# Time-resolved bottlenecks reveal concurrent pathogen entry and growth during bacterial infection dynamics

**DOI:** 10.1101/2025.11.21.689558

**Authors:** Sylvain Vicente, Nathanaël Boutillon, Raphael Forien, Isabelle Mila, Lionel Roques, Nemo Peeters

## Abstract

Within-host pathogen dynamics are shaped by successive host-imposed barriers that generate bottlenecks and ultimately determine infection outcome, yet these processes remain difficult to study *in vivo*. Here, we use neutral genetic barcoding to quantify the root-entry bottleneck during infection of tomato by the bacterial soil-borne phytopathogen *Ralstonia pseudosolanacearum*. We establish an updated theoretical framework showing that the temporal structure of pathogen entry, often overlooked, is a key determinant of root colonisation. We introduce the concept of time-resolved bottleneck, capturing infection scenarios in which entry occurs continuously while the pathogen population simultaneously expands within the host. We develop quantitative tools that exploit barcode dynamics to disentangle the respective roles of motility, growth, and spatial competition, enabling direct inference of *in vivo* pathogen fluxes and growth rates and linking host susceptibility to mechanistic features of colonisation. Extending beyond plants, reanalysis of two independent animal infection datasets reveals previously unrecognised within-host development patterns. Together, these results show that time-resolved bottleneck is a general principle of bacterial infection dynamics and propose a new standard for barcoding-based studies: a host- and pathogen-agnostic framework that is directly applicable to a majority of existing STAMP(-R)-style datasets, distributed as an open, annotated R/Python notebook to facilitate community reuse.

## Supplementary material for "Time-resolved bottlenecks reveal concurrent pathogen entry and growth during bacterial infection dynamics": Code 1: tab_bachta.csv

Mouse ID	Zone	Tag0001	Tag0002	Tag0003	Tag0004	Tag0005	Tag0006	Tag0007	Tag0008	Tag0009	Tag0010	Tag0011	Tag0012	Tag0013	Tag0014	Tag0015	Tag0016	Tag0017	Tag0018	Tag0019	Tag0020	Tag0021	Tag0022	Tag0023	Tag0024	Tag0025	Tag0026	Tag0027	Tag0028	Tag0029	Tag0030	Tag0031	Tag0032	Tag0033	Tag0034	Tag0035	Tag0036	Tag0037	Tag0038	Tag0039	Tag0040	Tag0041	Tag0042	Tag0043	Tag0044	Tag0045	Tag0046	Tag0047	Tag0048	Tag0049	Tag0050	Tag0051	Tag0052	Tag0053	Tag0054	Tag0055	Tag0056	Tag0057	Tag0058	Tag0059	Tag0060	Tag0061	Tag0062	Tag0063	Tag0064	Tag0065	Tag0066	Tag0067	Tag0068	Tag0069	Tag0070	Tag0071	Tag0072	Tag0073	Tag0074	Tag0075	Tag0076	Tag0077	Tag0078	Tag0079	Tag0080	Tag0081	Tag0082	Tag0083	Tag0084	Tag0085	Tag0086	Tag0087	Tag0088	Tag0089	Tag0090	Tag0091	Tag0092	Tag0093	Tag0094	Tag0095	Tag0096	Tag0097	Tag0098	Tag0099	Tag0100	Tag0101	Tag0102	Tag0103	Tag0104	Tag0105	Tag0106	Tag0107	Tag0108	Tag0109	Tag0110	Tag0111	Tag0112	Tag0113	Tag0114	Tag0115	Tag0116	Tag0117	Tag0118	Tag0119	Tag0120	Tag0121	Tag0122	Tag0123	Tag0124	Tag0125	Tag0126	Tag0127	Tag0128	Tag0129	Tag0130	Tag0131	Tag0132	Tag0133	Tag0134	Tag0135	Tag0136	Tag0137	Tag0138	Tag0139	Tag0140	Tag0141	Tag0142	Tag0143	Tag0144	Tag0145	Tag0146	Tag0147	Tag0148	Tag0149	Tag0150	Tag0151	Tag0152	Tag0153	Tag0154	Tag0155	Tag0156	Tag0157	Tag0158	Tag0159	Tag0160	Tag0161	Tag0162	Tag0163	Tag0164	Tag0165	Tag0166	Tag0167	Tag0168	Tag0169	Tag0170	Tag0171	Tag0172	Tag0173	Tag0174	Tag0175	Tag0176	Tag0177	Tag0178	Tag0179	Tag0180	Tag0181	Tag0182	Tag0183	Tag0184	Tag0185	Tag0186	Tag0187	Tag0188	Tag0189	Tag0190	Tag0191	Tag0192	Tag0193	Tag0194	Tag0195	Tag0196	Tag0197	Tag0198	Tag0199	Tag0200	Tag0201	Tag0202	Tag0203	Tag0204	Tag0205	Tag0206	Tag0207	Tag0208	Tag0209	Tag0210	Tag0211	Tag0212	Tag0213	Tag0214	Tag0215	Tag0216	Tag0217	Tag0218	Tag0219	Tag0220	Tag0221	Tag0222	Tag0223	Tag0224	Tag0225	Tag0226	Tag0227	Tag0228	Tag0229	Tag0230	Tag0231	Tag0232	Tag0233	Tag0234	Tag0235	Tag0236	Tag0237	Tag0238	Tag0239	Tag0240	Tag0241	Tag0242	Tag0243	Tag0244	Tag0245	Tag0246	Tag0247	Tag0248	Tag0249	Tag0250	Tag0251	Tag0252	Tag0253	Tag0254	Tag0255	Tag0256	Tag0257	Tag0258	Tag0259	Tag0260	Tag0261	Tag0262	Tag0263	Tag0264	Tag0265	Tag0266	Tag0267	Tag0268	Tag0269	Tag0270	Tag0271	Tag0272	Tag0273	Tag0274	Tag0275	Tag0276	Tag0277	Tag0278	Tag0279	Tag0280	Tag0281	Tag0282	Tag0283	Tag0284	Tag0285	Tag0286	Tag0287	Tag0288	Tag0289	Tag0290	Tag0291	Tag0292	Tag0293	Tag0294	Tag0295	Tag0296	Tag0297	Tag0298	Tag0299	Tag0300	Tag0301	Tag0302	Tag0303	Tag0304	Tag0305	Tag0306	Tag0307	Tag0308	Tag0309	Tag0310	Tag0311	Tag0312	Tag0313	Tag0314	Tag0315	Tag0316	Tag0317	Tag0318	Tag0319	Tag0320	Tag0321	Tag0322	Tag0323	Tag0324	Tag0325	Tag0326	Tag0327	Tag0328	Tag0329	Tag0330	Tag0331	Tag0332	Tag0333	Tag0334	Tag0335	Tag0336	Tag0337	Tag0338	Tag0339	Tag0340	Tag0341	Tag0342	Tag0343	Tag0344	Tag0345	Tag0346	Tag0347	Tag0348	Tag0349	Tag0350	Tag0351	Tag0352	Tag0353	Tag0354	Tag0355	Tag0356	Tag0357	Tag0358	Tag0359	Tag0360	Tag0361	Tag0362	Tag0363	Tag0364	Tag0365	Tag0366	Tag0367	Tag0368	Tag0369	Tag0370	Tag0371	Tag0372	Tag0373	Tag0374	Tag0375	Tag0376	Tag0377	Tag0378	Tag0379	Tag0380	Tag0381	Tag0382	Tag0383	Tag0384	Tag0385	Tag0386	Tag0387	Tag0388	Tag0389	Tag0390	Tag0391	Tag0392	Tag0393	Tag0394	Tag0395	Tag0396	Tag0397	Tag0398	Tag0399	Tag0400	Tag0401	Tag0402	Tag0403	Tag0404	Tag0405	Tag0406	Tag0407	Tag0408	Tag0409	Tag0410	Tag0411	Tag0412	Tag0413	Tag0414	Tag0415	Tag0416	Tag0417	Tag0418	Tag0419	Tag0420	Tag0421	Tag0422	Tag0423	Tag0424	Tag0425	Tag0426	Tag0427	Tag0428	Tag0429	Tag0430	Tag0431	Tag0432	Tag0433	Tag0434	Tag0435	Tag0436	Tag0437	Tag0438	Tag0439	Tag0440	Tag0441	Tag0442	Tag0443	Tag0444	Tag0445	Tag0446	Tag0447	Tag0448	Tag0449	Tag0450	Tag0451	Tag0452	Tag0453	Tag0454	Tag0455	Tag0456	Tag0457	Tag0458	Tag0459	Tag0460	Tag0461	Tag0462	Tag0463	Tag0464	Tag0465	Tag0466	Tag0467	Tag0468	Tag0469	Tag0470	Tag0471	Tag0472	Tag0473	Tag0474	Tag0475	Tag0476	Tag0477	Tag0478	Tag0479	Tag0480	Tag0481	Tag0482	Tag0483	Tag0484	Tag0485	Tag0486	Tag0487	Tag0488	Tag0489	Tag0490	Tag0491	Tag0492	Tag0493	Tag0494	Tag0495	Tag0496	Tag0497	Tag0498	Tag0499	Tag0500	Tag0501	Tag0502	Tag0503	Tag0504	Tag0505	Tag0506	Tag0507	Tag0508	Tag0509	Tag0510	Tag0511	Tag0512	Tag0513	Tag0514	Tag0515	Tag0516	Tag0517	Tag0518	Tag0519	Tag0520	Tag0521	Tag0522	Tag0523	Tag0524	Tag0525	Tag0526	Tag0527	Tag0528	Tag0529	Tag0530	Tag0531	Tag0532	Tag0533	Tag0534	Tag0535	Tag0536	Tag0537	Tag0538	Tag0539	Tag0540	Tag0541	Tag0542	Tag0543	Tag0544	Tag0545	Tag0546	Tag0547	Tag0548	Tag0549	Tag0550	Tag0551	Tag0552	Tag0553	Tag0554	Tag0555	Tag0556	Tag0557	Tag0558	Tag0559	Tag0560	Tag0561	Tag0562	Tag0563	Tag0564	Tag0565	Tag0566	Tag0567	Tag0568	Tag0569	Tag0570	Tag0571	Tag0572	Tag0573	Tag0574	Tag0575	Tag0576	Tag0577	Tag0578	Tag0579	Tag0580	Tag0581	Tag0582	Tag0583	Tag0584	Tag0585	Tag0586	Tag0587	Tag0588	Tag0589	Tag0590	Tag0591	Tag0592	Tag0593	Tag0594	Tag0595	Tag0596	Tag0597	Tag0598	Tag0599	Tag0600	Tag0601	Tag0602	Tag0603	Tag0604	Tag0605	Tag0606	Tag0607	Tag0608	Tag0609	Tag0610	Tag0611	Tag0612	Tag0613	Tag0614	Tag0615	Tag0616	Tag0617	Tag0618	Tag0619	Tag0620	Tag0621	Tag0622	Tag0623	Tag0624	Tag0625	Tag0626	Tag0627	Tag0628	Tag0629	Tag0630	Tag0631	Tag0632	Tag0633	Tag0634	Tag0635	Tag0636	Tag0637	Tag0638	Tag0639	Tag0640	Tag0641	Tag0642	Tag0643	Tag0644	Tag0645	Tag0646	Tag0647	Tag0648	Tag0649	Tag0650	Tag0651	Tag0652	Tag0653	Tag0654	Tag0655	Tag0656	Tag0657	Tag0658	Tag0659	Tag0660	Tag0661	Tag0662	Tag0663	Tag0664	Tag0665	Tag0666	Tag0667	Tag0668	Tag0669	Tag0670	Tag0671	Tag0672	Tag0673	Tag0674	Tag0675	Tag0676	Tag0677	Tag0678	Tag0679	Tag0680	Tag0681	Tag0682	Tag0683	Tag0684	Tag0685	Tag0686	Tag0687	Tag0688	Tag0689	Tag0690	Tag0691	Tag0692	Tag0693	Tag0694	Tag0695	Tag0696	Tag0697	Tag0698	Tag0699	Tag0700	Tag0701	Tag0702	Tag0703	Tag0704	Tag0705	Tag0706	Tag0707	Tag0708	Tag0709	Tag0710	Tag0711	Tag0712	Tag0713	Tag0714	Tag0715	Tag0716	Tag0717	Tag0718	Tag0719	Tag0720	Tag0721	Tag0722	Tag0723	Tag0724	Tag0725	Tag0726	Tag0727	Tag0728	Tag0729	Tag0730	Tag0731	Tag0732	Tag0733	Tag0734	Tag0735	Tag0736	Tag0737	Tag0738	Tag0739	Tag0740	Tag0741	Tag0742	Tag0743	Tag0744	Tag0745	Tag0746	Tag0747	Tag0748	Tag0749	Tag0750	Tag0751	Tag0752	Tag0753	Tag0754	Tag0755	Tag0756	Tag0757	Tag0758	Tag0759	Tag0760	Tag0761	Tag0762	Tag0763	Tag0764	Tag0765	Tag0766	Tag0767	Tag0768	Tag0769	Tag0770	Tag0771	Tag0772	Tag0773	Tag0774	Tag0775	Tag0776	Tag0777	Tag0778	Tag0779	Tag0780	Tag0781	Tag0782	Tag0783	Tag0784	Tag0785	Tag0786	Tag0787	Tag0788	Tag0789	Tag0790	Tag0791	Tag0792	Tag0793	Tag0794	Tag0795	Tag0796	Tag0797	Tag0798	Tag0799	Tag0800	Tag0801	Tag0802	Tag0803	Tag0804	Tag0805	Tag0806	Tag0807	Tag0808	Tag0809	Tag0810	Tag0811	Tag0812	Tag0813	Tag0814	Tag0815	Tag0816	Tag0817	Tag0818	Tag0819	Tag0820	Tag0821	Tag0822	Tag0823	Tag0824	Tag0825	Tag0826	Tag0827	Tag0828	Tag0829	Tag0830	Tag0831	Tag0832	Tag0833	Tag0834	Tag0835	Tag0836	Tag0837	Tag0838	Tag0839	Tag0840	Tag0841	Tag0842	Tag0843	Tag0844	Tag0845	Tag0846	Tag0847	Tag0848	Tag0849	Tag0850	Tag0851	Tag0852	Tag0853	Tag0854	Tag0855	Tag0856	Tag0857	Tag0858	Tag0859	Tag0860	Tag0861	Tag0862	Tag0863	Tag0864	Tag0865	Tag0866	Tag0867	Tag0868	Tag0869	Tag0870	Tag0871	Tag0872	Tag0873	Tag0874	Tag0875	Tag0876	Tag0877	Tag0878	Tag0879	Tag0880	Tag0881	Tag0882	Tag0883	Tag0884	Tag0885	Tag0886	Tag0887	Tag0888	Tag0889	Tag0890	Tag0891	Tag0892	Tag0893	Tag0894	Tag0895	Tag0896	Tag0897	Tag0898	Tag0899	Tag0900	Tag0901	Tag0902	Tag0903	Tag0904	Tag0905	Tag0906	Tag0907	Tag0908	Tag0909	Tag0910	Tag0911	Tag0912	Tag0913	Tag0914	Tag0915	Tag0916	Tag0917	Tag0918	Tag0919	Tag0920	Tag0921	Tag0922	Tag0923	Tag0924	Tag0925	Tag0926	Tag0927	Tag0928	Tag0929	Tag0930	Tag0931	Tag0932	Tag0933	Tag0934	Tag0935	Tag0936	Tag0937	Tag0938	Tag0939	Tag0940	Tag0941	Tag0942	Tag0943	Tag0944	Tag0945	Tag0946	Tag0947	Tag0948	Tag0949	Tag0950	Tag0951	Tag0952	Tag0953	Tag0954	Tag0955	Tag0956	Tag0957	Tag0958	Tag0959	Tag0960	Tag0961	Tag0962	Tag0963	Tag0964	Tag0965	Tag0966	Tag0967	Tag0968	Tag0969	Tag0970	Tag0971	Tag0972	Tag0973	Tag0974	Tag0975	Tag0976	Tag0977	Tag0978	Tag0979	Tag0980	Tag0981	Tag0982	Tag0983	Tag0984	Tag0985	Tag0986	Tag0987	Tag0988	Tag0989	Tag0990	Tag0991	Tag0992	Tag0993	Tag0994	Tag0995	Tag0996	Tag0997	Tag0998	Tag0999	Tag1000	Tag1001	Tag1002	Tag1003	Tag1004	Tag1005	Tag1006	Tag1007	Tag1008	Tag1009	Tag1010	Tag1011	Tag1012	Tag1013	Tag1014	Tag1015	Tag1016	Tag1017	Tag1018	Tag1019	Tag1020	Tag1021	Tag1022	Tag1023	Tag1024	Tag1025	Tag1026	Tag1027	Tag1028	Tag1029	Tag1030	Tag1031	Tag1032	Tag1033	Tag1034	Tag1035	Tag1036	Tag1037	Tag1038	Tag1039	Tag1040	Tag1041	Tag1042	Tag1043	Tag1044	Tag1045	Tag1046	Tag1047	Tag1048	Tag1049	Tag1050	Tag1051	Tag1052	Tag1053	Tag1054	Tag1055	Tag1056	Tag1057	Tag1058	Tag1059	Tag1060	Tag1061	Tag1062	Tag1063	Tag1064	Tag1065	Tag1066	Tag1067	Tag1068	Tag1069	Tag1070	Tag1071	Tag1072	Tag1073	Tag1074	Tag1075	Tag1076	Tag1077	Tag1078	Tag1079	Tag1080	Tag1081	Tag1082	Tag1083	Tag1084	Tag1085	Tag1086	Tag1087	Tag1088	Tag1089	Tag1090	Tag1091	Tag1092	Tag1093	Tag1094	Tag1095	Tag1096	Tag1097	Tag1098	Tag1099	Tag1100	Tag1101	Tag1102	Tag1103	Tag1104	Tag1105	Tag1106	Tag1107	Tag1108	Tag1109	Tag1110	Tag1111	Tag1112	Tag1113	Tag1114	Tag1115	Tag1116	Tag1117	Tag1118	Tag1119	Tag1120	Tag1121	Tag1122	Tag1123	Tag1124	Tag1125	Tag1126	Tag1127	Tag1128	Tag1129	Tag1130	Tag1131	Tag1132	Tag1133	Tag1134	Tag1135	Tag1136	Tag1137	Tag1138	Tag1139	Tag1140	Tag1141	Tag1142	Tag1143	Tag1144	Tag1145	Tag1146	Tag1147	Tag1148	Tag1149	Tag1150	Tag1151	Tag1152	Tag1153	Tag1154	Tag1155	Tag1156	Tag1157	Tag1158	Tag1159	Tag1160	Tag1161	Tag1162	Tag1163	Tag1164	Tag1165	Tag1166	Tag1167	Tag1168	Tag1169	Tag1170	Tag1171	Tag1172	Tag1173	Tag1174	Tag1175	Tag1176	Tag1177	Tag1178	Tag1179	Tag1180	Tag1181	Tag1182	Tag1183	Tag1184	Tag1185	Tag1186	Tag1187	Tag1188	Tag1189	Tag1190	Tag1191	Tag1192	Tag1193	Tag1194	Tag1195	Tag1196	Tag1197	Tag1198	Tag1199	Tag1200	Tag1201	Tag1202	Tag1203	Tag1204	Tag1205	Tag1206	Tag1207	Tag1208	Tag1209	Tag1210	Tag1211	Tag1212	Tag1213	Tag1214	Tag1215	Tag1216	Tag1217	Tag1218	Tag1219	Tag1220	Tag1221	Tag1222	Tag1223	Tag1224	Tag1225	Tag1226	Tag1227	Tag1228	Tag1229	Tag1230	Tag1231	Tag1232	Tag1233	Tag1234	Tag1235	Tag1236	Tag1237	Tag1238	Tag1239	Tag1240	Tag1241	Tag1242	Tag1243	Tag1244	Tag1245	Tag1246	Tag1247	Tag1248	Tag1249	Tag1250	Tag1251	Tag1252	Tag1253	Tag1254	Tag1255	Tag1256	Tag1257	Tag1258	Tag1259	Tag1260	Tag1261	Tag1262	Tag1263	Tag1264	Tag1265	Tag1266	Tag1267	Tag1268	Tag1269	Tag1270	Tag1271	Tag1272	Tag1273	Tag1274	Tag1275	Tag1276	Tag1277	Tag1278	Tag1279	Tag1280	Tag1281	Tag1282	Tag1283	Tag1284	Tag1285	Tag1286	Tag1287	Tag1288	Tag1289	Tag1290	Tag1291	Tag1292	Tag1293	Tag1294	Tag1295	Tag1296	Tag1297	Tag1298	Tag1299	Tag1300	Tag1301	Tag1302	Tag1303	Tag1304	Tag1305	Tag1306	Tag1307	Tag1308	Tag1309	Tag1310	Tag1311	Tag1312	Tag1313	Tag1314	Tag1315	Tag1316	Tag1317	Tag1318	Tag1319	Tag1320	Tag1321	Tag1322	Tag1323	Tag1324	Tag1325	Tag1326	Tag1327	Tag1328	Tag1329	Tag1330	Tag1331	Tag1332	Tag1333	Tag1334	Tag1335	Tag1336	Tag1337	Tag1338	Tag1339	Tag1340	Tag1341	Tag1342	Tag1343	Tag1344	Tag1345	Tag1346	Tag1347	Tag1348	Tag1349	Tag1350	Tag1351	Tag1352	Tag1353	Tag1354	Tag1355	Tag1356	Tag1357	Tag1358	Tag1359	Tag1360	Tag1361	Tag1362	Tag1363	Tag1364	Tag1365	Tag1366	Tag1367	Tag1368	Tag1369	Tag1370	Tag1371	Tag1372	Tag1373	Tag1374	Tag1375	Tag1376	Tag1377	Tag1378	Tag1379	Tag1380	Tag1381	Tag1382	Tag1383	Tag1384	Tag1385	Tag1386	Tag1387	Tag1388	Tag1389	Tag1390	Tag1391	Tag1392	Tag1393	Tag1394	Tag1395	Tag1396	Tag1397	Tag1398	Tag1399	Tag1400	Tag1401	Tag1402	Tag1403	Tag1404	Tag1405	Tag1406	Tag1407	Tag1408	Tag1409	Tag1410	Tag1411	Tag1412	Tag1413	Tag1414	Tag1415	Tag1416	Tag1417	Tag1418	Tag1419	Tag1420	Tag1421	Tag1422	Tag1423	Tag1424	Tag1425	Tag1426	Tag1427	Tag1428	Tag1429	Tag1430	Tag1431	Tag1432	Tag1433	Tag1434	Tag1435	Tag1436	Tag1437	Tag1438	Tag1439	Tag1440	Tag1441	Tag1442	Tag1443	Tag1444	Tag1445	Tag1446	Tag1447	Tag1448	Tag1449	Tag1450	Tag1451	Tag1452	Tag1453	Tag1454	Tag1455	Tag1456	Tag1457	Tag1458	Tag1459	Tag1460	Tag1461	Tag1462	Tag1463	Tag1464	Tag1465	Tag1466	Tag1467	Tag1468	Tag1469	Tag1470	Tag1471	Tag1472	Tag1473	Tag1474	Tag1475	Tag1476	Tag1477	Tag1478	Tag1479	Tag1480	Tag1481	Tag1482	Tag1483	Tag1484	Tag1485	Tag1486	Tag1487	Tag1488	Tag1489	Tag1490	Tag1491	Tag1492	Tag1493	Tag1494	Tag1495	Tag1496	Tag1497	Tag1498	Tag1499	Tag1500	Tag1501	Tag1502	Tag1503	Tag1504	Tag1505	Tag1506	Tag1507	Tag1508	Tag1509	Tag1510	Tag1511	Tag1512	Tag1513	Tag1514	Tag1515	Tag1516	Tag1517	Tag1518	Tag1519	Tag1520	Tag1521	Tag1522	Tag1523	Tag1524	Tag1525	Tag1526	Tag1527	Tag1528	Tag1529	Tag1530	Tag1531	Tag1532	Tag1533	Tag1534	Tag1535	Tag1536	Tag1537	Tag1538	Tag1539	Tag1540	Tag1541	Tag1542	Tag1543	Tag1544	Tag1545	Tag1546	Tag1547	Tag1548	Tag1549	Tag1550	Tag1551	Tag1552	Tag1553	Tag1554	Tag1555	Tag1556	Tag1557	Tag1558	Tag1559	Tag1560	Tag1561	Tag1562	Tag1563	Tag1564	Tag1565	Tag1566	Tag1567	Tag1568	Tag1569	Tag1570	Tag1571	Tag1572	Tag1573	Tag1574	Tag1575	Tag1576	Tag1577	Tag1578	Tag1579	Tag1580	Tag1581	Tag1582	Tag1583	Tag1584	Tag1585	Tag1586	Tag1587	Tag1588	Tag1589	Tag1590	Tag1591	Tag1592	Tag1593	Tag1594	Tag1595	Tag1596	Tag1597	Tag1598	Tag1599	Tag1600	Tag1601	Tag1602	Tag1603	Tag1604	Tag1605	Tag1606	Tag1607	Tag1608	Tag1609	Tag1610	Tag1611	Tag1612	Tag1613	Tag1614	Tag1615	Tag1616	Tag1617	Tag1618	Tag1619	Tag1620	Tag1621	Tag1622	Tag1623	Tag1624	Tag1625	Tag1626	Tag1627	Tag1628	Tag1629	Tag1630	Tag1631	Tag1632	Tag1633	Tag1634	Tag1635	Tag1636	Tag1637	Tag1638	Tag1639	Tag1640	Tag1641	Tag1642	Tag1643	Tag1644	Tag1645	Tag1646	Tag1647	Tag1648	Tag1649	Tag1650	Tag1651	Tag1652	Tag1653	Tag1654	Tag1655	Tag1656	Tag1657	Tag1658	Tag1659	Tag1660	Tag1661	Tag1662	Tag1663	Tag1664	Tag1665	Tag1666	Tag1667	Tag1668	Tag1669	Tag1670	Tag1671	Tag1672	Tag1673	Tag1674	Tag1675	Tag1676	Tag1677	Tag1678	Tag1679	Tag1680	Tag1681	Tag1682	Tag1683	Tag1684	Tag1685	Tag1686	Tag1687	Tag1688	Tag1689	Tag1690	Tag1691	Tag1692	Tag1693	Tag1694	Tag1695	Tag1696	Tag1697	Tag1698	Tag1699	Tag1700	Tag1701	Tag1702	Tag1703	Tag1704	Tag1705	Tag1706	Tag1707	Tag1708	Tag1709	Tag1710	Tag1711	Tag1712	Tag1713	Tag1714	Tag1715	Tag1716	Tag1717	Tag1718	Tag1719	Tag1720	Tag1721	Tag1722	Tag1723	Tag1724	Tag1725	Tag1726	Tag1727	Tag1728	Tag1729	Tag1730	Tag1731	Tag1732	Tag1733	Tag1734	Tag1735	Tag1736	Tag1737	Tag1738	Tag1739	Tag1740	Tag1741	Tag1742	Tag1743	Tag1744	Tag1745	Tag1746	Tag1747	Tag1748	Tag1749	Tag1750	Tag1751	Tag1752	Tag1753	Tag1754	Tag1755	Tag1756	Tag1757	Tag1758	Tag1759	Tag1760	Tag1761	Tag1762	Tag1763	Tag1764	Tag1765	Tag1766	Tag1767	Tag1768	Tag1769	Tag1770	Tag1771	Tag1772	Tag1773	Tag1774	Tag1775	Tag1776	Tag1777	Tag1778	Tag1779	Tag1780	Tag1781	Tag1782	Tag1783	Tag1784	Tag1785	Tag1786	Tag1787	Tag1788	Tag1789	Tag1790	Tag1791	Tag1792	Tag1793	Tag1794	Tag1795	Tag1796	Tag1797	Tag1798	Tag1799	Tag1800	Tag1801	Tag1802	Tag1803	Tag1804	Tag1805	Tag1806	Tag1807	Tag1808	Tag1809	Tag1810	Tag1811	Tag1812	Tag1813	Tag1814	Tag1815	Tag1816	Tag1817	Tag1818	Tag1819	Tag1820	Tag1821	Tag1822	Tag1823	Tag1824	Tag1825	Tag1826	Tag1827	Tag1828	Tag1829	Tag1830	Tag1831	Tag1832	Tag1833	Tag1834	Tag1835	Tag1836	Tag1837	Tag1838	Tag1839	Tag1840	Tag1841	Tag1842	Tag1843	Tag1844	Tag1845	Tag1846	Tag1847	Tag1848	Tag1849	Tag1850	Tag1851	Tag1852	Tag1853	Tag1854	Tag1855	Tag1856	Tag1857	Tag1858	Tag1859	Tag1860	Tag1861	Tag1862	Tag1863	Tag1864	Tag1865	Tag1866	Tag1867	Tag1868	Tag1869	Tag1870	Tag1871	Tag1872	Tag1873	Tag1874	Tag1875	Tag1876	Tag1877	Tag1878	Tag1879	Tag1880	Tag1881	Tag1882	Tag1883	Tag1884	Tag1885	Tag1886	Tag1887	Tag1888	Tag1889	Tag1890	Tag1891	Tag1892	Tag1893	Tag1894	Tag1895	Tag1896	Tag1897	Tag1898	Tag1899	Tag1900	Tag1901	Tag1902	Tag1903	Tag1904	Tag1905	Tag1906	Tag1907	Tag1908	Tag1909	Tag1910	Tag1911	Tag1912	Tag1913	Tag1914	Tag1915	Tag1916	Tag1917	Tag1918	Tag1919	Tag1920	Tag1921	Tag1922	Tag1923	Tag1924	Tag1925	Tag1926	Tag1927	Tag1928	Tag1929	Tag1930	Tag1931	Tag1932	Tag1933	Tag1934	Tag1935	Tag1936	Tag1937	Tag1938	Tag1939	Tag1940	Tag1941	Tag1942	Tag1943	Tag1944	Tag1945	Tag1946	Tag1947	Tag1948	Tag1949	Tag1950	Tag1951	Tag1952	Tag1953	Tag1954	Tag1955	Tag1956	Tag1957	Tag1958	Tag1959	Tag1960	Tag1961	Tag1962	Tag1963	Tag1964	Tag1965	Tag1966	Tag1967	Tag1968	Tag1969	Tag1970	Tag1971	Tag1972	Tag1973	Tag1974	Tag1975	Tag1976	Tag1977	Tag1978	Tag1979	Tag1980	Tag1981	Tag1982	Tag1983	Tag1984	Tag1985	Tag1986	Tag1987	Tag1988	Tag1989	Tag1990	Tag1991	Tag1992	Tag1993	Tag1994	Tag1995	Tag1996	Tag1997	Tag1998	Tag1999	Tag2000	Tag2001	Tag2002	Tag2003	Tag2004	Tag2005	Tag2006	Tag2007	Tag2008	Tag2009	Tag2010	Tag2011	Tag2012	Tag2013	Tag2014	Tag2015	Tag2016	Tag2017	Tag2018	Tag2019	Tag2020	Tag2021	Tag2022	Tag2023	Tag2024	Tag2025	Tag2026	Tag2027	Tag2028	Tag2029	Tag2030	Tag2031	Tag2032	Tag2033	Tag2034	Tag2035	Tag2036	Tag2037	Tag2038	Tag2039	Tag2040	Tag2041	Tag2042	Tag2043	Tag2044	Tag2045	Tag2046	Tag2047	Tag2048	Tag2049	Tag2050	Tag2051	Tag2052	Tag2053	Tag2054	Tag2055	Tag2056	Tag2057	Tag2058	Tag2059	Tag2060	Tag2061	Tag2062	Tag2063	Tag2064	Tag2065	Tag2066	Tag2067	Tag2068	Tag2069	Tag2070	Tag2071	Tag2072	Tag2073	Tag2074	Tag2075	Tag2076	Tag2077	Tag2078	Tag2079	Tag2080	Tag2081	Tag2082	Tag2083	Tag2084	Tag2085	Tag2086	Tag2087	Tag2088	Tag2089	Tag2090	Tag2091	Tag2092	Tag2093	Tag2094	Tag2095	Tag2096	Tag2097	Tag2098	Tag2099	Tag2100	Tag2101	Tag2102	Tag2103	Tag2104	Tag2105	Tag2106	Tag2107	Tag2108	Tag2109	Tag2110	Tag2111	Tag2112	Tag2113	Tag2114	Tag2115	Tag2116	Tag2117	Tag2118	Tag2119	Tag2120	Tag2121	Tag2122	Tag2123	Tag2124	Tag2125	Tag2126	Tag2127	Tag2128	Tag2129	Tag2130	Tag2131	Tag2132	Tag2133	Tag2134	Tag2135	Tag2136	Tag2137	Tag2138	Tag2139	Tag2140	Tag2141	Tag2142	Tag2143	Tag2144	Tag2145	Tag2146	Tag2147	Tag2148	Tag2149	Tag2150	Tag2151	Tag2152	Tag2153	Tag2154	Tag2155	Tag2156	Tag2157	Tag2158	Tag2159	Tag2160	Tag2161	Tag2162	Tag2163	Tag2164	Tag2165	Tag2166	Tag2167	Tag2168	Tag2169	Tag2170	Tag2171	Tag2172	Tag2173	Tag2174	Tag2175	Tag2176	Tag2177	Tag2178	Tag2179	Tag2180	Tag2181	Tag2182	Tag2183	Tag2184	Tag2185	Tag2186	Tag2187	Tag2188	Tag2189	Tag2190	Tag2191	Tag2192	Tag2193	Tag2194	Tag2195	Tag2196	Tag2197	Tag2198	Tag2199	Tag2200	Tag2201	Tag2202	Tag2203	Tag2204	Tag2205	Tag2206	Tag2207	Tag2208	Tag2209	Tag2210	Tag2211	Tag2212	Tag2213	Tag2214	Tag2215	Tag2216	Tag2217	Tag2218	Tag2219	Tag2220	Tag2221	Tag2222	Tag2223	Tag2224	Tag2225	Tag2226	Tag2227	Tag2228	Tag2229	Tag2230	Tag2231	Tag2232	Tag2233	Tag2234	Tag2235	Tag2236	Tag2237	Tag2238	Tag2239	Tag2240	Tag2241	Tag2242	Tag2243	Tag2244	Tag2245	Tag2246	Tag2247	Tag2248	Tag2249	Tag2250	Tag2251	Tag2252	Tag2253	Tag2254	Tag2255	Tag2256	Tag2257	Tag2258	Tag2259	Tag2260	Tag2261	Tag2262	Tag2263	Tag2264	Tag2265	Tag2266	Tag2267	Tag2268	Tag2269	Tag2270	Tag2271	Tag2272	Tag2273	Tag2274	Tag2275	Tag2276	Tag2277	Tag2278	Tag2279	Tag2280	Tag2281	Tag2282	Tag2283	Tag2284	Tag2285	Tag2286	Tag2287	Tag2288	Tag2289	Tag2290	Tag2291	Tag2292	Tag2293	Tag2294	Tag2295	Tag2296	Tag2297	Tag2298	Tag2299	Tag2300	Tag2301	Tag2302	Tag2303	Tag2304	Tag2305	Tag2306	Tag2307	Tag2308	Tag2309	Tag2310	Tag2311	Tag2312	Tag2313	Tag2314	Tag2315	Tag2316	Tag2317	Tag2318	Tag2319	Tag2320	Tag2321	Tag2322	Tag2323	Tag2324	Tag2325	Tag2326	Tag2327	Tag2328	Tag2329	Tag2330	Tag2331	Tag2332	Tag2333	Tag2334	Tag2335	Tag2336	Tag2337	Tag2338	Tag2339	Tag2340	Tag2341	Tag2342	Tag2343	Tag2344	Tag2345	Tag2346	Tag2347	Tag2348	Tag2349	Tag2350	Tag2351	Tag2352	Tag2353	Tag2354	Tag2355	Tag2356	Tag2357	Tag2358	Tag2359	Tag2360	Tag2361	Tag2362	Tag2363	Tag2364	Tag2365	Tag2366	Tag2367	Tag2368	Tag2369	Tag2370	Tag2371	Tag2372	Tag2373	Tag2374	Tag2375	Tag2376	Tag2377	Tag2378	Tag2379	Tag2380	Tag2381	Tag2382	Tag2383	Tag2384	Tag2385	Tag2386	Tag2387	Tag2388	Tag2389	Tag2390	Tag2391	Tag2392	Tag2393	Tag2394	Tag2395	Tag2396	Tag2397	Tag2398	Tag2399	Tag2400	Tag2401	Tag2402	Tag2403	Tag2404	Tag2405	Tag2406	Tag2407	Tag2408	Tag2409	Tag2410	Tag2411	Tag2412	Tag2413	Tag2414	Tag2415	Tag2416	Tag2417	Tag2418	Tag2419	Tag2420	Tag2421	Tag2422	Tag2423	Tag2424	Tag2425	Tag2426	Tag2427	Tag2428	Tag2429	Tag2430	Tag2431	Tag2432	Tag2433	Tag2434	Tag2435	Tag2436	Tag2437	Tag2438	Tag2439	Tag2440	Tag2441	Tag2442	Tag2443	Tag2444	Tag2445	Tag2446	Tag2447	Tag2448	Tag2449	Tag2450	Tag2451	Tag2452	Tag2453	Tag2454	Tag2455	Tag2456	Tag2457	Tag2458	Tag2459	Tag2460	Tag2461	Tag2462	Tag2463	Tag2464	Tag2465	Tag2466	Tag2467	Tag2468	Tag2469	Tag2470	Tag2471	Tag2472	Tag2473	Tag2474	Tag2475	Tag2476	Tag2477	Tag2478	Tag2479	Tag2480	Tag2481	Tag2482	Tag2483	Tag2484	Tag2485	Tag2486	Tag2487	Tag2488	Tag2489	Tag2490	Tag2491	Tag2492	Tag2493	Tag2494	Tag2495	Tag2496	Tag2497	Tag2498	Tag2499	Tag2500	Tag2501	Tag2502	Tag2503	Tag2504	Tag2505	Tag2506	Tag2507	Tag2508	Tag2509	Tag2510	Tag2511	Tag2512	Tag2513	Tag2514	Tag2515	Tag2516	Tag2517	Tag2518	Tag2519	Tag2520	Tag2521	Tag2522	Tag2523	Tag2524	Tag2525	Tag2526	Tag2527	Tag2528	Tag2529	Tag2530	Tag2531	Tag2532	Tag2533	Tag2534	Tag2535	Tag2536	Tag2537	Tag2538	Tag2539	Tag2540	Tag2541	Tag2542	Tag2543	Tag2544	Tag2545	Tag2546	Tag2547	Tag2548	Tag2549	Tag2550	Tag2551	Tag2552	Tag2553	Tag2554	Tag2555	Tag2556	Tag2557	Tag2558	Tag2559	Tag2560	Tag2561	Tag2562	Tag2563	Tag2564	Tag2565	Tag2566	Tag2567	Tag2568	Tag2569	Tag2570	Tag2571	Tag2572	Tag2573	Tag2574	Tag2575	Tag2576	Tag2577	Tag2578	Tag2579	Tag2580	Tag2581	Tag2582	Tag2583	Tag2584	Tag2585	Tag2586	Tag2587	Tag2588	Tag2589	Tag2590	Tag2591	Tag2592	Tag2593	Tag2594	Tag2595	Tag2596	Tag2597	Tag2598	Tag2599	Tag2600	Tag2601	Tag2602	Tag2603	Tag2604	Tag2605	Tag2606	Tag2607	Tag2608	Tag2609	Tag2610	Tag2611	Tag2612	Tag2613	Tag2614	Tag2615	Tag2616	Tag2617	Tag2618	Tag2619	Tag2620	Tag2621	Tag2622	Tag2623	Tag2624	Tag2625	Tag2626	Tag2627	Tag2628	Tag2629	Tag2630	Tag2631	Tag2632	Tag2633	Tag2634	Tag2635	Tag2636	Tag2637	Tag2638	Tag2639	Tag2640	Tag2641	Tag2642	Tag2643	Tag2644	Tag2645	Tag2646	Tag2647	Tag2648	Tag2649	Tag2650	Tag2651	Tag2652	Tag2653	Tag2654	Tag2655	Tag2656	Tag2657	Tag2658	Tag2659	Tag2660	Tag2661	Tag2662	Tag2663	Tag2664	Tag2665	Tag2666	Tag2667	Tag2668	Tag2669	Tag2670	Tag2671	Tag2672	Tag2673	Tag2674	Tag2675	Tag2676	Tag2677	Tag2678	Tag2679	Tag2680	Tag2681	Tag2682	Tag2683	Tag2684	Tag2685	Tag2686	Tag2687	Tag2688	Tag2689	Tag2690	Tag2691	Tag2692	Tag2693	Tag2694	Tag2695	Tag2696	Tag2697	Tag2698	Tag2699	Tag2700	Tag2701	Tag2702	Tag2703	Tag2704	Tag2705	Tag2706	Tag2707	Tag2708	Tag2709	Tag2710	Tag2711	Tag2712	Tag2713	Tag2714	Tag2715	Tag2716	Tag2717	Tag2718	Tag2719	Tag2720	Tag2721	Tag2722	Tag2723	Tag2724	Tag2725	Tag2726	Tag2727	Tag2728	Tag2729	Tag2730	Tag2731	Tag2732	Tag2733	Tag2734	Tag2735	Tag2736	Tag2737	Tag2738	Tag2739	Tag2740	Tag2741	Tag2742	Tag2743	Tag2744	Tag2745	Tag2746	Tag2747	Tag2748	Tag2749	Tag2750	Tag2751	Tag2752	Tag2753	Tag2754	Tag2755	Tag2756	Tag2757	Tag2758	Tag2759	Tag2760	Tag2761	Tag2762	Tag2763	Tag2764	Tag2765	Tag2766	Tag2767	Tag2768	Tag2769	Tag2770	Tag2771	Tag2772	Tag2773	Tag2774	Tag2775	Tag2776	Tag2777	Tag2778	Tag2779	Tag2780	Tag2781	Tag2782	Tag2783	Tag2784	Tag2785	Tag2786	Tag2787	Tag2788	Tag2789	Tag2790	Tag2791	Tag2792	Tag2793	Tag2794	Tag2795	Tag2796	Tag2797	Tag2798	Tag2799	Tag2800	Tag2801	Tag2802	Tag2803	Tag2804	Tag2805	Tag2806	Tag2807	Tag2808	Tag2809	Tag2810	Tag2811	Tag2812	Tag2813	Tag2814	Tag2815	Tag2816	Tag2817	Tag2818	Tag2819	Tag2820	Tag2821	Tag2822	Tag2823	Tag2824	Tag2825	Tag2826	Tag2827	Tag2828	Tag2829	Tag2830	Tag2831	Tag2832	Tag2833	Tag2834	Tag2835	Tag2836	Tag2837	Tag2838	Tag2839	Tag2840	Tag2841	Tag2842	Tag2843	Tag2844	Tag2845	Tag2846	Tag2847	Tag2848	Tag2849	Tag2850	Tag2851	Tag2852	Tag2853	Tag2854	Tag2855	Tag2856	Tag2857	Tag2858	Tag2859	Tag2860	Tag2861	Tag2862	Tag2863	Tag2864	Tag2865	Tag2866	Tag2867	Tag2868	Tag2869	Tag2870	Tag2871	Tag2872	Tag2873	Tag2874	Tag2875	Tag2876	Tag2877	Tag2878	Tag2879	Tag2880	Tag2881	Tag2882	Tag2883	Tag2884	Tag2885	Tag2886	Tag2887	Tag2888	Tag2889	Tag2890	Tag2891	Tag2892	Tag2893	Tag2894	Tag2895	Tag2896	Tag2897	Tag2898	Tag2899	Tag2900	Tag2901	Tag2902	Tag2903	Tag2904	Tag2905	Tag2906	Tag2907	Tag2908	Tag2909	Tag2910	Tag2911	Tag2912	Tag2913	Tag2914	Tag2915	Tag2916	Tag2917	Tag2918	Tag2919	Tag2920	Tag2921	Tag2922	Tag2923	Tag2924	Tag2925	Tag2926	Tag2927	Tag2928	Tag2929	Tag2930	Tag2931	Tag2932	Tag2933	Tag2934	Tag2935	Tag2936	Tag2937	Tag2938	Tag2939	Tag2940	Tag2941	Tag2942	Tag2943	Tag2944	Tag2945	Tag2946	Tag2947	Tag2948	Tag2949	Tag2950	Tag2951	Tag2952	Tag2953	Tag2954	Tag2955	Tag2956	Tag2957	Tag2958	Tag2959	Tag2960	Tag2961	Tag2962	Tag2963	Tag2964	Tag2965	Tag2966	Tag2967	Tag2968	Tag2969	Tag2970	Tag2971	Tag2972	Tag2973	Tag2974	Tag2975	Tag2976	Tag2977	Tag2978	Tag2979	Tag2980	Tag2981	Tag2982	Tag2983	Tag2984	Tag2985	Tag2986	Tag2987	Tag2988	Tag2989	Tag2990	Tag2991	Tag2992	Tag2993	Tag2994	Tag2995	Tag2996	Tag2997	Tag2998	Tag2999	Tag3000	Tag3001	Tag3002	Tag3003	Tag3004	Tag3005	Tag3006	Tag3007	Tag3008	Tag3009	Tag3010	Tag3011	Tag3012	Tag3013	Tag3014	Tag3015	Tag3016	Tag3017	Tag3018	Tag3019	Tag3020	Tag3021	Tag3022	Tag3023	Tag3024	Tag3025	Tag3026	Tag3027	Tag3028	Tag3029	Tag3030	Tag3031	Tag3032	Tag3033	Tag3034	Tag3035	Tag3036	Tag3037	Tag3038	Tag3039	Tag3040	Tag3041	Tag3042	Tag3043	Tag3044	Tag3045	Tag3046	Tag3047	Tag3048	Tag3049	Tag3050	Tag3051	Tag3052	Tag3053	Tag3054	Tag3055	Tag3056	Tag3057	Tag3058	Tag3059	Tag3060	Tag3061	Tag3062	Tag3063	Tag3064	Tag3065	Tag3066	Tag3067	Tag3068	Tag3069	Tag3070	Tag3071	Tag3072	Tag3073	Tag3074	Tag3075	Tag3076	Tag3077	Tag3078	Tag3079	Tag3080	Tag3081	Tag3082	Tag3083	Tag3084	Tag3085	Tag3086	Tag3087	Tag3088	Tag3089	Tag3090	Tag3091	Tag3092	Tag3093	Tag3094	Tag3095	Tag3096	Tag3097	Tag3098	Tag3099	Tag3100	Tag3101	Tag3102	Tag3103	Tag3104	Tag3105	Tag3106	Tag3107	Tag3108	Tag3109	Tag3110	Tag3111	Tag3112	Tag3113	Tag3114	Tag3115	Tag3116	Tag3117	Tag3118	Tag3119	Tag3120	Tag3121	Tag3122	Tag3123	Tag3124	Tag3125	Tag3126	Tag3127	Tag3128	Tag3129	Tag3130	Tag3131	Tag3132	Tag3133	Tag3134	Tag3135	Tag3136	Tag3137	Tag3138	Tag3139	Tag3140	Tag3141	Tag3142	Tag3143	Tag3144	Tag3145	Tag3146	Tag3147	Tag3148	Tag3149	Tag3150	Tag3151	Tag3152	Tag3153	Tag3154	Tag3155	Tag3156	Tag3157	Tag3158	Tag3159	Tag3160	Tag3161	Tag3162	Tag3163	Tag3164	Tag3165	Tag3166	Tag3167	Tag3168	Tag3169	Tag3170	Tag3171	Tag3172	Tag3173	Tag3174	Tag3175	Tag3176	Tag3177	Tag3178	Tag3179	Tag3180	Tag3181	Tag3182	Tag3183	Tag3184	Tag3185	Tag3186	Tag3187	Tag3188	Tag3189	Tag3190	Tag3191	Tag3192	Tag3193	Tag3194	Tag3195	Tag3196	Tag3197	Tag3198	Tag3199	Tag3200	Tag3201	Tag3202	Tag3203	Tag3204	Tag3205	Tag3206	Tag3207	Tag3208	Tag3209	Tag3210	Tag3211	Tag3212	Tag3213	Tag3214	Tag3215	Tag3216	Tag3217	Tag3218	Tag3219	Tag3220	Tag3221	Tag3222	Tag3223	Tag3224	Tag3225	Tag3226	Tag3227	Tag3228	Tag3229	Tag3230	Tag3231	Tag3232	Tag3233	Tag3234	Tag3235	Tag3236	Tag3237	Tag3238	Tag3239	Tag3240	Tag3241	Tag3242	Tag3243	Tag3244	Tag3245	Tag3246	Tag3247	Tag3248	Tag3249	Tag3250	Tag3251	Tag3252	Tag3253	Tag3254	Tag3255	Tag3256	Tag3257	Tag3258	Tag3259	Tag3260	Tag3261	Tag3262	Tag3263	Tag3264	Tag3265	Tag3266	Tag3267	Tag3268	Tag3269	Tag3270	Tag3271	Tag3272	Tag3273	Tag3274	Tag3275	Tag3276	Tag3277	Tag3278	Tag3279	Tag3280	Tag3281	Tag3282	Tag3283	Tag3284	Tag3285	Tag3286	Tag3287	Tag3288	Tag3289	Tag3290	Tag3291	Tag3292	Tag3293	Tag3294	Tag3295	Tag3296	Tag3297	Tag3298	Tag3299	Tag3300	Tag3301	Tag3302	Tag3303	Tag3304	Tag3305	Tag3306	Tag3307	Tag3308	Tag3309	Tag3310	Tag3311	Tag3312	Tag3313	Tag3314	Tag3315	Tag3316	Tag3317	Tag3318	Tag3319	Tag3320	Tag3321	Tag3322	Tag3323	Tag3324	Tag3325	Tag3326	Tag3327	Tag3328	Tag3329	Tag3330	Tag3331	Tag3332	Tag3333	Tag3334	Tag3335	Tag3336	Tag3337	Tag3338	Tag3339	Tag3340	Tag3341	Tag3342	Tag3343	Tag3344	Tag3345	Tag3346	Tag3347	Tag3348	Tag3349	Tag3350	Tag3351	Tag3352	Tag3353	Tag3354	Tag3355	Tag3356	Tag3357	Tag3358	Tag3359	Tag3360	Tag3361	Tag3362	Tag3363	Tag3364	Tag3365	Tag3366	Tag3367	Tag3368	Tag3369	Tag3370	Tag3371	Tag3372	Tag3373	Tag3374	Tag3375	Tag3376	Tag3377	Tag3378	Tag3379	Tag3380	Tag3381	Tag3382	Tag3383	Tag3384	Tag3385	Tag3386	Tag3387	Tag3388	Tag3389	Tag3390	Tag3391	Tag3392	Tag3393	Tag3394	Tag3395	Tag3396	Tag3397	Tag3398	Tag3399	Tag3400	Tag3401	Tag3402	Tag3403	Tag3404	Tag3405	Tag3406	Tag3407	Tag3408	Tag3409	Tag3410	Tag3411	Tag3412	Tag3413	Tag3414	Tag3415	Tag3416	Tag3417	Tag3418	Tag3419	Tag3420	Tag3421	Tag3422	Tag3423	Tag3424	Tag3425	Tag3426	Tag3427	Tag3428	Tag3429	Tag3430	Tag3431	Tag3432	Tag3433	Tag3434	Tag3435	Tag3436	Tag3437	Tag3438	Tag3439	Tag3440	Tag3441	Tag3442	Tag3443	Tag3444	Tag3445	Tag3446	Tag3447	Tag3448	Tag3449	Tag3450	Tag3451	Tag3452	Tag3453	Tag3454	Tag3455	Tag3456	Tag3457	Tag3458	Tag3459	Tag3460	Tag3461	Tag3462	Tag3463	Tag3464	Tag3465	Tag3466	Tag3467	Tag3468	Tag3469	Tag3470	Tag3471	Tag3472	Tag3473	Tag3474	Tag3475	Tag3476	Tag3477	Tag3478	Tag3479	Tag3480	Tag3481	Tag3482	Tag3483	Tag3484	Tag3485	Tag3486	Tag3487	Tag3488	Tag3489	Tag3490	Tag3491	Tag3492	Tag3493	Tag3494	Tag3495	Tag3496	Tag3497	Tag3498	Tag3499	Tag3500	Tag3501	Tag3502	Tag3503	Tag3504	Tag3505	Tag3506	Tag3507	Tag3508	Tag3509	Tag3510	Tag3511	Tag3512	Tag3513	Tag3514	Tag3515	Tag3516	Tag3517	Tag3518	Tag3519	Tag3520	Tag3521	Tag3522	Tag3523	Tag3524	Tag3525	Tag3526	Tag3527	Tag3528	Tag3529	Tag3530	Tag3531	Tag3532	Tag3533	Tag3534	Tag3535	Tag3536	Tag3537	Tag3538	Tag3539	Tag3540	Tag3541	Tag3542	Tag3543	Tag3544	Tag3545	Tag3546	Tag3547	Tag3548	Tag3549	Tag3550	Tag3551	Tag3552	Tag3553	Tag3554	Tag3555	Tag3556	Tag3557	Tag3558	Tag3559	Tag3560	Tag3561	Tag3562	Tag3563	Tag3564	Tag3565	Tag3566	Tag3567	Tag3568	Tag3569	Tag3570	Tag3571	Tag3572	Tag3573	Tag3574	Tag3575	Tag3576	Tag3577	Tag3578	Tag3579	Tag3580	Tag3581	Tag3582	Tag3583	Tag3584	Tag3585	Tag3586	Tag3587	Tag3588	Tag3589	Tag3590	Tag3591	Tag3592	Tag3593	Tag3594	Tag3595	Tag3596	Tag3597	Tag3598	Tag3599	Tag3600	Tag3601	Tag3602	Tag3603	Tag3604	Tag3605	Tag3606	Tag3607	Tag3608	Tag3609	Tag3610	Tag3611	Tag3612	Tag3613	Tag3614	Tag3615	Tag3616	Tag3617	Tag3618	Tag3619	Tag3620	Tag3621	Tag3622	Tag3623	Tag3624	Tag3625	Tag3626	Tag3627	Tag3628	Tag3629	Tag3630	Tag3631	Tag3632	Tag3633	Tag3634	Tag3635	Tag3636	Tag3637	Tag3638	Tag3639	Tag3640	Tag3641	Tag3642	Tag3643	Tag3644	Tag3645	Tag3646	Tag3647	Tag3648	Tag3649	Tag3650	Tag3651	Tag3652	Tag3653	Tag3654	Tag3655	Tag3656	Tag3657	Tag3658	Tag3659	Tag3660	Tag3661	Tag3662	Tag3663	Tag3664	Tag3665	Tag3666	Tag3667	Tag3668	Tag3669	Tag3670	Tag3671	Tag3672	Tag3673	Tag3674	Tag3675	Tag3676	Tag3677	Tag3678	Tag3679	Tag3680	Tag3681	Tag3682	Tag3683	Tag3684	Tag3685	Tag3686	Tag3687	Tag3688	Tag3689	Tag3690	Tag3691	Tag3692	Tag3693	Tag3694	Tag3695	Tag3696	Tag3697	Tag3698	Tag3699	Tag3700	Tag3701	Tag3702	Tag3703	Tag3704	Tag3705	Tag3706	Tag3707	Tag3708	Tag3709	Tag3710	Tag3711	Tag3712	Tag3713	Tag3714	Tag3715	Tag3716	Tag3717	Tag3718	Tag3719	Tag3720	Tag3721	Tag3722	Tag3723	Tag3724	Tag3725	Tag3726	Tag3727	Tag3728	Tag3729	Tag3730	Tag3731	Tag3732	Tag3733	Tag3734	Tag3735	Tag3736	Tag3737	Tag3738	Tag3739	Tag3740	Tag3741	Tag3742	Tag3743	Tag3744	Tag3745	Tag3746	Tag3747	Tag3748	Tag3749	Tag3750	Tag3751	Tag3752	Tag3753	Tag3754	Tag3755	Tag3756	Tag3757	Tag3758	Tag3759	Tag3760	Tag3761	Tag3762	Tag3763	Tag3764	Tag3765	Tag3766	Tag3767	Tag3768	Tag3769	Tag3770	Tag3771	Tag3772	Tag3773	Tag3774	Tag3775	Tag3776	Tag3777	Tag3778	Tag3779	Tag3780	Tag3781	Tag3782	Tag3783	Tag3784	Tag3785	Tag3786	Tag3787	Tag3788	Tag3789	Tag3790	Tag3791	Tag3792	Tag3793	Tag3794	Tag3795	Tag3796	Tag3797	Tag3798	Tag3799	Tag3800	Tag3801	Tag3802	Tag3803	Tag3804	Tag3805	Tag3806	Tag3807	Tag3808	Tag3809	Tag3810	Tag3811	Tag3812	Tag3813	Tag3814	Tag3815	Tag3816	Tag3817	Tag3818	Tag3819	Tag3820	Tag3821	Tag3822	Tag3823	Tag3824	Tag3825	Tag3826	Tag3827	Tag3828	Tag3829	Tag3830	Tag3831	Tag3832	Tag3833	Tag3834	Tag3835	Tag3836	Tag3837	Tag3838	Tag3839	Tag3840	Tag3841	Tag3842	Tag3843	Tag3844	Tag3845	Tag3846	Tag3847	Tag3848	Tag3849	Tag3850	Tag3851	Tag3852	Tag3853	Tag3854	Tag3855	Tag3856	Tag3857	Tag3858	Tag3859	Tag3860	Tag3861	Tag3862	Tag3863	Tag3864	Tag3865	Tag3866	Tag3867	Tag3868	Tag3869	Tag3870	Tag3871	Tag3872	Tag3873	Tag3874	Tag3875	Tag3876	Tag3877	Tag3878	Tag3879	Tag3880	Tag3881	Tag3882	Tag3883	Tag3884	Tag3885	Tag3886	Tag3887	Tag3888	Tag3889	Tag3890	Tag3891	Tag3892	Tag3893	Tag3894	Tag3895	Tag3896	Tag3897	Tag3898	Tag3899	Tag3900	Tag3901	Tag3902	Tag3903	Tag3904	Tag3905	Tag3906	Tag3907	Tag3908	Tag3909	Tag3910	Tag3911	Tag3912	Tag3913	Tag3914	Tag3915	Tag3916	Tag3917	Tag3918	Tag3919	Tag3920	Tag3921	Tag3922	Tag3923	Tag3924	Tag3925	Tag3926	Tag3927	Tag3928	Tag3929	Tag3930	Tag3931	Tag3932	Tag3933	Tag3934	Tag3935	Tag3936	Tag3937	Tag3938	Tag3939	Tag3940	Tag3941	Tag3942	Tag3943	Tag3944	Tag3945	Tag3946	Tag3947	Tag3948	Tag3949	Tag3950	Tag3951	Tag3952	Tag3953	Tag3954	Tag3955	Tag3956	Tag3957	Tag3958	Tag3959	Tag3960	Tag3961	Tag3962	Tag3963	Tag3964	Tag3965	Tag3966	Tag3967	Tag3968	Tag3969	Tag3970	Tag3971	Tag3972	Tag3973	Tag3974	Tag3975	Tag3976	Tag3977	Tag3978	Tag3979	Tag3980	Tag3981	Tag3982	Tag3983	Tag3984	Tag3985	Tag3986	Tag3987	Tag3988	Tag3989	Tag3990	Tag3991	Tag3992	Tag3993	Tag3994	Tag3995	Tag3996	Tag3997	Tag3998	Tag3999	Tag4000	Tag4001	Tag4002	Tag4003	Tag4004	Tag4005	Tag4006	Tag4007	Tag4008	Tag4009	Tag4010	Tag4011	Tag4012	Tag4013	Tag4014	Tag4015	Tag4016	Tag4017	Tag4018	Tag4019	Tag4020	Tag4021	Tag4022	Tag4023	Tag4024	Tag4025	Tag4026	Tag4027	Tag4028	Tag4029	Tag4030	Tag4031	Tag4032	Tag4033	Tag4034	Tag4035	Tag4036	Tag4037	Tag4038	Tag4039	Tag4040	Tag4041	Tag4042	Tag4043	Tag4044	Tag4045	Tag4046	Tag4047	Tag4048	Tag4049	Tag4050	Tag4051	Tag4052	Tag4053	Tag4054	Tag4055	Tag4056	Tag4057	Tag4058	Tag4059	Tag4060	Tag4061	Tag4062	Tag4063	Tag4064	Tag4065	Tag4066	Tag4067	Tag4068	Tag4069	Tag4070	Tag4071	Tag4072	Tag4073	Tag4074	Tag4075	Tag4076	Tag4077	Tag4078	Tag4079	Tag4080	Tag4081	Tag4082	Tag4083	Tag4084	Tag4085	Tag4086	Tag4087	Tag4088	Tag4089	Tag4090	Tag4091	Tag4092	Tag4093	Tag4094	Tag4095	Tag4096	Tag4097	Tag4098	Tag4099	Tag4100	Tag4101	Tag4102	Tag4103	Tag4104	Tag4105	Tag4106	Tag4107	Tag4108	Tag4109	Tag4110	Tag4111	Tag4112	Tag4113	Tag4114	Tag4115	Tag4116	Tag4117	Tag4118	Tag4119	Tag4120	Tag4121	Tag4122	Tag4123	Tag4124	Tag4125	Tag4126	Tag4127	Tag4128	Tag4129	Tag4130	Tag4131	Tag4132	Tag4133	Tag4134	Tag4135	Tag4136	Tag4137	Tag4138	Tag4139	Tag4140	Tag4141	Tag4142	Tag4143	Tag4144	Tag4145	Tag4146	Tag4147	Tag4148	Tag4149	Tag4150	Tag4151	Tag4152	Tag4153	Tag4154	Tag4155	Tag4156	Tag4157	Tag4158	Tag4159	Tag4160	Tag4161	Tag4162	Tag4163	Tag4164	Tag4165	Tag4166	Tag4167	Tag4168	Tag4169	Tag4170	Tag4171	Tag4172	Tag4173	Tag4174	Tag4175	Tag4176	Tag4177	Tag4178	Tag4179	Tag4180	Tag4181	Tag4182	Tag4183	Tag4184	Tag4185	Tag4186	Tag4187	Tag4188	Tag4189	Tag4190	Tag4191	Tag4192	Tag4193	Tag4194	Tag4195	Tag4196	Tag4197	Tag4198	Tag4199	Tag4200	Tag4201	Tag4202	Tag4203	Tag4204	Tag4205	Tag4206	Tag4207	Tag4208	Original sample info.x	Sample type	Sample ID	Mock value	Time of sampling (d)	Original sample info.y	Load
10	Cecum	0	0	1	0	0	1	0	0	0	0	0	0	0	0	0	19	9	0	19	0	0	0	0	9	1794	0	0	0	0	0	0	2	970	0	26	0	0	0	0	1	0	122	0	1	1	1	0	1	0	0	0	0	1	0	0	0	3	0	0	2	2	0	2	0	0	0	0	0	0	0	0	3	0	8	0	0	0	0	3	0	0	6	0	1	0	5	1	0	5	0	0	0	0	0	0	0	0	2	2	0	0	0	0	0	0	0	0	11	2	0	0	0	0	0	0	0	0	1	0	0	0	0	0	4	1	0	0	0	0	0	0	3	118	0	0	0	0	0	0	0	0	1	2	3	0	1	0	0	1	0	6	0	0	0	0	0	0	0	0	0	0	1	0	0	0	0	0	0	0	0	0	1	0	0	228	0	1	0	0	0	0	0	0	0	0	3	0	3	8	3	0	3	34	0	0	11	0	0	1	0	0	0	0	0	0	0	0	0	0	0	0	0	0	0	0	0	0	0	29	1	0	1	0	0	0	0	0	0	3	42	0	0	1	0	0	0	0	0	0	0	0	3	0	0	0	2	0	4	0	0	33	0	0	0	0	2	0	976	0	0	3	0	0	0	0	47	0	0	0	1	0	2	20	0	0	0	10	0	0	0	0	0	0	2	1	0	1	0	0	0	0	0	0	0	0	0	2	0	0	1	0	0	0	1	0	0	4	0	0	0	0	0	0	1	0	0	0	47	1	0	0	0	0	0	1	0	0	0	0	6	1	0	1	0	0	0	0	0	0	2	0	0	0	1	0	0	9	0	21	0	0	0	0	0	0	0	0	0	0	0	2	0	0	0	0	45	0	1	0	0	4	8	0	0	0	0	0	0	0	0	2	0	1	0	0	0	8	19	22	8	0	0	4	0	0	0	0	2	3	0	7	2	0	2	0	2	0	1	0	0	0	0	0	0	0	0	0	0	0	4	2460	0	0	0	0	1	1	0	2	0	0	0	0	166	1	0	0	1	0	393	0	1	0	3	10	41	0	0	0	0	7	0	0	0	1	0	0	0	2	1	0	0	0	0	0	7	0	1	0	0	0	0	0	0	0	0	0	0	0	0	0	0	0	0	0	0	0	0	0	0	21	0	0	1	0	0	0	0	0	0	0	2	1	0	0	0	13	0	0	0	0	0	0	0	0	2	0	0	1	0	0	0	0	0	0	1	0	0	0	1	0	0	0	0	0	0	0	0	0	0	0	1	1	0	0	0	3	0	0	0	0	0	0	0	1	0	0	0	0	1	2	0	0	1	0	0	0	2	37	0	14853	0	0	0	0	0	0	0	1	0	0	0	4	0	0	0	0	0	0	51	0	0	0	0	0	0	0	2	13	0	2	0	0	3	1	1	3	0	0	0	0	0	0	0	0	0	0	0	1	4	0	0	5	0	0	2	0	0	1	10	0	5	1	0	0	0	0	1059	4	4	0	0	0	0	0	0	0	0	0	0	0	3	682	0	0	0	0	1	0	0	2	0	0	0	1	0	0	0	0	2	0	2	0	1	0	0	0	0	0	0	15	0	0	2	0	0	0	0	1	0	1	0	1	5	262	0	0	0	730	0	0	0	9	1	0	0	0	0	0	4	0	0	0	0	0	1	0	0	0	0	0	0	0	0	0	0	0	1	0	0	0	0	0	273	1	0	1	0	1	251522	0	0	0	1	2	0	0	0	0	0	0	3	0	0	1	1	0	2	0	0	0	0	0	20	0	0	0	0	0	0	0	0	0	78	0	4	0	0	0	0	0	0	0	0	0	0	0	9	0	0	0	1	0	0	0	11	0	0	0	9	0	123	3	1	0	273	1	0	0	0	1	0	1	0	0	0	1	0	0	0	0	0	0	0	0	0	0	0	0	0	0	39	3	39	0	0	0	747	5	0	1	0	0	0	4	5	0	3	3	0	0	0	0	0	0	0	0	0	3	0	0	0	1	0	0	0	0	6	5	0	0	0	0	0	23	1	0	0	0	0	0	0	1	0	1	0	0	0	0	0	0	0	0	0	5	5	0	1	0	0	0	1	1	0	0	0	0	0	2	8	0	0	0	0	0	0	0	5	0	1	0	0	4	0	0	3	0	7	0	0	8	0	0	0	0	0	0	0	3	0	0	0	0	0	1	0	0	69	0	1	0	0	0	1	0	0	1	0	2	0	0	0	0	0	0	0	0	0	0	7	0	0	0	0	8	1	0	0	0	0	13	1	0	0	0	0	7	0	0	0	1	0	0	0	0	0	0	0	0	1	1	0	0	3013	11	0	0	0	0	0	0	0	4583	0	1	0	1	0	1	12	1	0	0	0	0	0	2	4	258	0	0	0	0	0	0	0	0	0	0	0	35	0	0	3	0	0	0	0	0	0	0	0	0	123	2	0	0	0	0	0	0	0	0	0	1	0	0	0	0	27	0	0	0	0	0	0	2	4	0	0	0	1	0	0	2	0	0	0	0	0	2	0	0	0	0	0	0	1	0	2	0	0	0	0	0	0	7226	0	1	1	0	2	1	1647	0	0	0	0	0	0	0	11	0	0	0	0	0	0	0	0	0	0	0	0	0	0	7	0	0	0	1	0	4	1	0	0	0	0	0	0	2	0	0	0	0	0	1	0	0	0	0	1	0	0	0	0	0	0	3	0	0	0	0	1	0	2	0	0	29	0	1	0	0	3	1	0	0	0	0	0	0	0	0	0	0	0	0	3	84647	0	0	0	1	0	3	0	0	0	0	0	836	4	0	0	0	0	0	14	0	0	2066	1	0	0	0	0	0	0	0	0	0	0	0	0	0	5	2	0	0	0	0	0	0	0	0	0	0	0	0	0	0	0	44	0	0	0	1	0	2	0	0	0	6	0	2	1	0	1	0	0	0	0	0	2	0	0	1	0	0	2	37	2	0	0	249	0	0	0	0	0	1	0	9	0	0	0	1	0	0	7	0	0	0	0	18	0	0	0	0	2	0	0	0	0	0	0	0	1	0	0	1	4	0	0	0	0	0	0	0	0	0	0	0	0	0	1792	7	0	2	0	0	0	0	0	1	0	20	0	0	0	3	0	1	3	0	0	0	0	5	0	0	0	0	0	0	0	40	0	0	0	4	0	1	2	0	0	0	0	0	0	1	0	0	0	0	0	0	40	0	1	1	0	0	0	0	0	0	1	0	0	0	5976	0	0	0	0	0	0	0	0	0	0	0	0	953	0	0	0	0	0	0	0	7	0	0	0	0	0	0	0	0	0	0	28	0	0	8	0	2	0	1	0	769	0	0	0	0	0	1	1	0	3	288	3	2	0	1124	0	0	0	3	400	0	1	0	0	0	424	0	0	0	0	1	0	0	1	1	1	0	0	0	0	0	0	0	0	0	1	0	0	0	0	11	0	2	0	0	0	15	0	0	0	0	0	1	4	4	0	0	0	0	0	0	0	0	18	0	2128	1	10	0	0	0	1	1	0	6	4572	0	0	0	0	0	0	0	16632	9	319	0	0	0	0	0	0	1	3404	0	0	0	0	0	0	0	0	0	0	0	0	0	2	0	0	1	0	0	3	0	0	0	0	0	0	1	1	3	0	0	0	0	0	0	0	3	1	0	0	0	0	0	0	0	0	0	1	24	0	0	2	4	2	0	0	0	3	0	0	0	0	0	0	0	0	1	1	0	0	0	0	0	0	18	0	0	10	9	0	0	0	3	6	0	2	1	0	1	0	0	0	0	0	0	0	0	0	0	0	16	3	1	0	0	1	2	1	0	0	0	0	4	0	0	0	0	0	0	0	1	1	0	1	0	0	0	0	0	0	0	0	0	0	0	0	0	0	0	1	0	0	0	0	4	0	0	5	0	0	0	0	0	49	0	0	66	0	2	0	1	0	0	0	0	0	1	1	0	0	0	0	5	0	0	0	3	0	0	0	5	23	5	0	0	0	0	0	0	5	0	0	0	0	0	2	0	0	0	0	2	0	1	0	0	0	0	0	0	0	6	0	1	0	11	0	0	1	0	0	0	0	0	0	0	0	1	1	0	1	0	0	0	0	0	0	0	0	0	0	0	1	0	3	10	0	4	0	0	0	0	1	0	0	0	0	3	9	4	0	510	0	0	0	0	0	0	0	0	1	0	542	0	0	1	0	2	0	0	0	0	0	0	1	0	0	0	0	0	0	0	0	1	0	3	0	0	0	0	0	1	0	100	1	0	0	0	0	0	0	0	0	0	0	0	0	0	0	0	0	0	0	0	1	0	3	0	2	0	0	0	3	0	0	6	0	0	1	0	0	0	0	1	2	1	1	2	0	60	1	0	0	0	0	1	1	0	0	0	1	0	5	0	0	0	0	0	0	0	0	0	0	11	0	0	2	0	0	0	0	0	0	0	0	0	0	0	0	0	0	0	0	0	2	0	1	0	0	0	0	0	0	0	6	0	0	0	0	0	0	0	0	0	2	1	1	3	1	0	0	0	0	0	0	0	2	7	0	0	0	0	4	0	0	0	0	0	4	0	0	0	0	0	0	0	0	0	4	0	3	0	0	0	2	0	1	0	0	0	2	0	0	0	0	0	1	0	2	2	0	1	0	0	0	8	11	1148	0	0	0	0	0	0	0	1	0	0	0	2	0	0	0	0	0	0	0	0	0	0	0	0	0	0	0	0	0	0	0	0	0	0	0	0	0	0	0	0	0	0	0	0	0	0	0	0	0	0	0	0	0	0	0	0	0	0	0	0	0	0	0	0	0	0	0	0	0	0	0	1	0	0	0	0	1	0	0	0	0	1	0	0	0	0	0	0	0	0	0	0	0	0	0	0	0	0	0	0	0	0	0	1	0	0	0	0	0	0	0	0	0	0	0	0	0	0	0	0	0	0	0	0	0	0	0	0	0	0	0	0	0	0	0	0	0	0	0	0	0	0	0	0	0	0	0	0	0	0	0	0	0	0	0	0	0	1321	0	0	0	0	0	0	0	0	0	0	0	0	0	0	0	0	0	0	0	0	0	0	0	0	0	0	0	0	0	0	0	0	0	0	0	0	0	0	0	0	0	0	0	0	0	0	0	0	0	0	0	0	0	0	0	0	0	0	0	0	0	0	0	0	0	0	0	0	0	0	0	0	0	0	0	0	0	0	0	0	0	0	0	0	0	0	0	0	0	0	0	0	1	0	0	0	0	0	0	0	0	0	0	0	1	0	0	0	0	0	0	0	0	0	0	0	0	0	0	0	0	0	0	0	0	0	0	0	0	0	0	1	0	0	0	0	4	0	0	0	0	0	0	0	0	0	0	0	0	0	0	0	0	0	0	0	0	0	0	0	0	0	0	0	0	0	0	0	0	0	0	0	0	0	1	0	0	0	0	0	0	0	0	0	0	0	0	0	0	0	0	0	0	0	0	0	0	0	0	0	0	0	0	0	0	1	1	0	0	0	0	0	0	0	0	0	0	0	0	0	0	0	0	0	0	0	0	0	0	0	0	0	0	0	0	0	0	0	0	0	0	0	0	0	0	0	0	0	15	0	0	0	0	0	0	0	0	0	0	0	0	0	1	0	0	0	0	0	0	0	0	0	0	0	0	0	0	0	0	0	0	0	0	0	0	0	0	0	0	0	0	6443	0	0	0	0	0	0	0	0	1	0	0	0	0	0	0	0	0	0	0	0	0	0	0	0	0	0	0	0	0	0	0	0	0	0	0	0	0	0	0	0	0	0	0	0	0	1	0	0	0	0	0	0	0	0	0	0	0	0	0	0	0	0	0	0	1	0	0	0	0	0	0	0	0	0	0	0	0	0	0	0	0	0	0	0	0	0	0	0	0	0	0	0	0	1	0	0	0	0	0	0	0	0	0	0	0	0	0	0	0	0	0	0	0	1	0	0	0	0	0	0	0	0	0	0	0	0	0	0	0	0	0	0	0	0	0	0	0	0	0	0	0	0	0	0	0	0	0	0	0	0	0	0	0	0	0	0	0	0	0	0	0	0	0	0	0	0	0	0	0	0	1	0	0	0	0	0	0	0	0	0	0	0	0	0	0	0	0	2	0	0	0	0	0	0	0	0	0	0	0	1	0	0	0	0	0	0	0	0	0	0	0	0	0	0	0	0	1	0	0	0	0	0	0	0	0	0	0	0	0	0	0	0	0	0	0	0	0	0	0	0	0	0	0	0	0	0	0	0	0	0	0	0	0	0	0	0	0	0	0	0	0	6	0	0	0	0	0	0	0	1	0	0	0	0	0	0	0	0	0	0	0	0	0	0	0	0	0	0	0	0	0	0	0	0	0	0	0	0	0	0	0	0	0	0	0	0	0	0	0	0	0	0	0	0	0	0	0	0	0	0	0	0	0	0	0	0	0	0	0	0	0	0	0	0	0	0	0	0	0	0	0	0	0	0	0	0	0	0	0	0	0	0	0	0	0	0	0	0	0	0	0	0	0	0	0	0	0	0	0	1	0	0	0	0	0	0	0	0	0	1	0	0	0	0	0	0	0	0	0	0	0	0	0	0	0	0	0	0	0	0	0	0	0	0	0	0	0	0	0	0	0	0	0	0	0	0	0	0	0	1	0	0	0	0	0	0	0	1	0	0	1	0	0	0	0	0	0	0	0	0	0	0	0	0	0	0	0	0	0	0	0	0	0	0	0	0	0	0	0	0	0	0	0	0	0	1	0	0	13	0	0	0	0	0	0	0	0	0	0	0	0	0	0	0	0	0	0	0	0	0	0	0	0	0	0	0	0	0	0	0	0	0	0	0	0	0	0	0	0	0	0	0	0	0	1	0	0	0	0	0	0	0	20	0	0	0	0	0	0	0	0	0	0	0	0	0	0	0	0	0	0	0	0	0	0	0	0	0	1	0	1	0	0	0	0	0	0	0	3	0	0	1	0	0	0	0	1	0	0	0	0	0	0	0	0	1	5	0	0	0	0	0	1	0	0	0	0	0	0	0	0	0	0	0	0	0	0	0	0	0	0	0	0	0	0	0	0	0	0	0	0	0	0	0	0	0	0	0	0	0	0	0	0	0	0	0	0	0	0	0	0	0	0	0	0	0	0	0	0	0	0	0	0	2	0	0	0	0	16	0	0	0	0	0	0	0	0	0	0	0	0	0	0	0	0	0	0	0	1	0	0	0	0	0	0	0	0	0	1	0	0	0	0	0	0	0	0	0	0	0	0	0	0	0	0	0	0	0	0	0	0	0	0	0	0	0	0	0	0	0	0	0	0	0	0	0	1499	0	0	0	0	0	0	0	0	3	0	0	0	0	0	0	0	0	0	1	0	0	0	0	0	0	0	0	0	0	0	0	0	0	0	0	0	0	0	0	0	0	0	0	0	0	0	0	0	0	0	0	0	0	0	0	0	0	0	0	0	0	0	0	0	0	3	0	0	0	0	0	0	0	0	0	0	0	0	0	0	0	0	0	0	0	0	0	0	0	0	0	0	0	0	0	0	0	0	0	0	0	0	0	0	0	0	0	0	0	0	0	0	1	0	0	0	0	0	0	0	0	0	0	0	0	0	0	0	0	0	0	0	0	0	0	0	0	0	0	0	0	0	0	0	0	0	0	0	0	0	0	1	0	9	0	0	0	1	0	0	0	0	0	0	0	0	0	0	0	0	0	0	0	0	0	0	0	0	0	0	0	0	0	0	0	0	0	0	2	0	0	0	0	0	0	0	12898	0	0	0	0	0	0	0	0	0	0	0	0	0	0	0	0	0	0	0	0	0	0	0	0	0	0	0	0	0	0	0	0	1	0	0	0	2	0	0	0	0	0	0	1	0	0	0	0	0	0	0	0	0	0	0	0	0	0	0	0	0	0	0	0	0	0	0	0	0	0	0	0	0	0	0	0	0	0	0	1	0	0	0	0	0	0	0	0	0	0	0	0	1	0	0	0	6	0	0	0	0	0	0	0	0	0	0	0	0	0	0	0	0	0	0	0	0	0	0	0	0	0	1	0	0	0	0	0	0	0	0	0	0	0	0	0	0	0	2	0	0	0	0	0	0	0	0	0	0	0	0	0	0	0	0	0	0	0	0	0	0	0	0	36	0	0	0	0	1	0	0	0	0	0	0	0	0	0	0	0	0	0	0	0	0	0	0	0	0	0	0	0	0	0	0	0	0	0	0	0	0	0	0	0	0	0	0	0	0	0	0	0	0	0	0	0	0	0	0	0	0	0	0	0	0	0	0	0	1	0	0	0	0	0	0	0	0	0	0	0	0	0	0	0	0	0	0	0	0	0	0	0	856	0	0	0	0	0	0	0	0	0	0	0	0	0	0	0	0	0	0	0	0	0	0	0	0	0	0	0	0	0	0	0	0	0	0	0	0	0	0	0	0	0	0	0	0	0	0	0	0	0	0	0	0	0	0	0	2	0	0	0	0	0	0	0	0	0	0	0	0	0	0	20	0	0	0	0	0	0	0	0	0	0	0	2	0	0	0	0	0	0	0	0	0	0	0	0	0	0	0	0	0	0	0	0	0	0	0	0	0	0	0	0	0	0	0	0	0	0	0	0	0	0	0	0	0	0	0	0	0	7	0	0	0	0	0	0	1	0	0	0	0	0	1	0	0	0	0	0	0	0	0	0	0	0	0	0	0	0	0	0	0	0	0	0	0	0	0	0	0	0	0	0	0	0	0	0	2	1	0	0	0	0	0	0	0	0	0	0	0	0	0	0	0	0	1	0	0	0	0	0	0	0	0	0	0	0	0	0	0	0	0	0	0	0	0	0	0	0	0	301	0	0	0	0	0	0	0	0	0	0	0	0	0	0	0	0	0	0	0	0	0	0	0	0	0	0	0	0	0	0	0	0	0	1	0	0	0	0	0	0	0	0	0	0	0	0	0	0	0	0	0	0	0	0	0	1	0	1	0	0	0	0	0	0	0	0	0	0	0	0	0	0	0	0	0	0	0	0	0	0	0	0	0	0	0	0	1	0	0	0	0	0	0	2	0	0	0	0	0	0	0	1	0	0	1	0	0	0	0	0	0	0	0	0	0	0	0	0	1	4	0	0	0	0	0	0	0	0	0	1	0	0	0	0	0	0	0	0	0	4	0	0	0	0	0	0	0	0	0	0	0	0	0	0	0	0	0	0	0	0	0	0	0	0	0	0	0	0	0	0	0	0	0	0	0	0	0	0	0	1	1	0	0	0	0	0	0	0	0	0	0	0	0	0	0	0	2	5	0	0	0	0	0	0	0	0	0	0	0	0	0	0	0	0	0	0	0	0	0	0	0	0	0	0	0	0	23	2	0	0	0	0	0	0	0	0	0	0	0	0	0	0	0	0	0	0	0	0	0	0	0	0	0	0	0	0	0	0	0	0	0	0	0	0	0	0	0	0	0	0	0	0	0	0	0	0	0	0	0	0	0	0	0	0	0	0	0	0	0	0	0	0	0	0	0	0	0	0	0	0	0	0	0	0	0	0	0	0	0	0	0	0	0	0	0	0	0	0	0	0	0	3	0	0	0	3	0	0	0	0	0	0	0	0	0	0	0	0	0	0	0	0	0	0	0	0	0	0	0	m10cm.txt	Mouse	1	1	24	M10	960000
10	Colon	0	0	0	1	0	0	0	0	0	1	0	0	0	0	0	28	5	0	10	0	1	0	0	13	2315	0	0	0	1	0	0	0	1304	1	11	0	0	0	0	1	0	156	0	0	0	3	0	0	0	0	0	0	0	0	0	0	12	0	0	2	0	0	0	0	0	1	0	0	0	0	1	1	1	2	0	0	0	0	1	0	0	9	0	0	0	2	0	0	4	1	0	0	0	0	0	0	0	0	3	0	0	3	3	1	2	0	0	14	7	0	2	0	0	0	0	0	0	0	0	0	2	0	1	6	0	0	0	0	0	0	0	1	31	0	0	0	1	0	1	0	2	0	0	13	0	0	0	0	0	0	0	0	0	0	0	0	0	0	0	0	0	0	0	0	0	0	0	0	0	0	0	0	0	0	279	1	0	0	0	0	0	0	5	2	0	3	0	0	16	0	0	2	7	0	2	16	0	0	0	0	0	2	0	0	0	0	0	0	0	0	0	0	0	0	0	0	1	0	47	0	0	1	0	0	0	0	0	0	4	68	0	0	2	0	1	0	0	0	0	1	0	0	1	0	0	2	0	5	0	1	20	0	0	0	0	1	3	1041	0	0	1	0	0	0	0	6	0	0	0	6	0	0	59	0	0	0	13	0	0	0	0	0	0	1	1	0	0	0	0	0	3	0	1	1	1	0	0	0	0	1	0	0	0	0	0	0	8	0	0	0	0	0	0	0	0	0	0	91	1	0	0	0	0	0	0	0	0	0	0	4	0	0	0	2	0	1	0	0	0	0	0	0	0	2	2	0	3	0	11	0	0	2	0	2	0	0	0	0	1	0	1	0	0	0	0	86	0	0	0	0	1	6	0	0	2	0	0	0	1	0	2	0	0	0	0	0	8	12	14	1	0	1	2	0	3	1	0	2	1	0	5	1	0	0	0	0	0	0	0	2	0	0	0	0	0	1	0	0	1	2	3023	2	2	0	0	0	0	0	0	7	0	4	0	220	1	1	0	1	0	503	0	0	0	18	4	11	0	0	0	0	9	1	0	0	3	0	0	0	0	0	0	0	0	0	1	7	0	1	0	2	0	0	0	0	0	0	0	0	1	0	0	0	0	2	0	0	0	2	0	0	34	0	0	2	0	1	0	0	0	0	2	0	0	0	0	0	3	0	1	0	0	0	0	0	0	2	0	0	1	0	2	0	0	0	0	0	1	0	1	0	0	0	0	0	0	0	0	0	0	0	0	0	1	0	0	0	0	0	0	0	0	0	0	0	0	0	6	0	0	1	6	0	0	0	0	0	0	0	38	0	17838	0	0	1	1	0	0	0	1	0	1	0	1	0	1	1	0	0	0	53	0	0	0	1	1	0	0	1	3	0	0	0	0	2	2	0	2	0	0	0	0	0	0	0	1	0	1	0	1	0	0	4	10	0	0	2	0	0	0	32	0	1	0	0	0	0	1	1108	11	2	0	1	0	0	1	0	0	0	1	0	0	2	773	0	1	0	0	1	0	1	3	0	1	0	1	0	0	0	0	2	0	1	0	0	0	0	1	0	0	0	24	2	0	2	0	0	0	0	2	0	0	0	3	0	353	0	0	0	722	1	0	0	1	0	0	0	0	0	0	9	0	0	0	1	0	0	0	0	0	0	0	0	0	0	1	0	0	0	0	0	0	2	1	416	3	0	0	0	3	307455	0	0	0	1	1	0	1	0	0	0	0	0	1	0	1	0	0	1	0	0	2	0	1	31	0	0	0	0	0	0	0	1	3	39	0	0	0	0	0	0	0	0	0	0	0	0	0	4	0	1	0	0	0	0	0	5	0	0	0	4	0	155	1	3	0	321	1	0	0	0	2	0	0	0	0	0	1	0	0	0	0	0	2	0	0	0	0	0	0	0	0	31	1	65	0	0	0	864	10	0	0	0	0	0	5	0	2	0	0	0	0	0	0	0	0	0	0	0	2	0	0	0	0	0	0	0	0	0	0	0	0	0	0	0	19	1	0	0	0	1	0	0	0	0	0	1	0	0	0	0	0	0	0	0	6	3	0	0	0	0	0	0	0	0	0	1	0	0	0	28	0	0	0	0	1	0	0	0	1	0	0	1	1	0	2	0	1	12	1	0	4	2	0	2	0	0	3	0	0	0	0	1	0	0	4	1	0	60	0	2	0	0	0	0	0	1	3	0	5	0	0	0	0	0	0	0	0	0	3	0	0	0	1	0	0	1	3	0	0	0	6	1	0	0	1	2	2	0	0	0	0	0	0	3	0	0	0	1	0	0	0	0	0	3719	10	0	0	0	0	1	0	0	5123	0	0	0	0	2	0	3	0	0	0	0	4	0	0	0	460	0	0	0	0	0	0	0	1	0	0	0	60	0	1	0	0	1	1	0	0	1	1	0	0	102	0	0	0	0	0	0	0	1	0	0	0	0	1	0	0	7	0	0	0	0	0	0	0	3	0	0	1	0	0	3	1	0	0	0	0	0	0	2	0	0	0	0	1	0	0	1	0	0	0	2	0	0	8276	0	1	1	0	3	0	1938	0	0	0	1	0	0	0	12	0	0	1	0	0	0	0	0	1	0	0	0	0	1	2	1	0	0	0	0	1	4	0	0	0	0	0	1	1	1	0	1	1	0	0	0	1	0	0	1	0	0	1	1	0	0	0	0	0	0	0	0	0	0	0	0	40	0	0	0	0	9	0	0	0	0	3	0	0	0	0	0	0	0	0	0	98633	0	0	0	0	1	0	0	0	0	0	1	10	2	0	0	0	0	0	2	1	1	2307	0	0	0	1	0	0	0	0	0	1	0	0	2	0	11	6	0	0	0	0	0	0	0	0	1	1	0	0	0	0	0	42	0	4	0	1	0	3	0	2	0	10	0	0	0	0	0	2	1	0	0	0	0	0	1	0	0	0	0	50	0	0	1	225	1	0	0	0	1	0	0	7	0	1	1	1	0	1	2	0	0	0	0	4	0	0	0	0	0	0	0	0	0	0	0	0	2	0	0	2	3	0	0	0	2	0	0	0	0	1	0	0	0	0	972	0	0	7	4	0	1	0	0	1	0	34	0	0	0	1	0	1	0	0	0	0	0	3	0	1	0	5	1	0	0	7	2	1	1	3	1	2	0	0	4	0	0	0	0	0	0	0	1	0	0	2	22	0	0	0	0	0	1	0	0	0	1	0	0	0	7269	1	2	2	0	0	0	0	0	0	0	0	0	1057	0	0	0	0	1	0	1	6	0	0	0	0	0	0	0	0	1	0	19	0	0	4	0	2	1	2	1	1151	0	1	0	0	0	0	0	0	2	370	10	0	0	1408	2	0	0	3	613	0	0	0	0	0	189	0	0	0	0	0	1	1	5	1	3	0	0	0	0	0	0	0	0	0	0	0	0	3	0	0	0	0	2	0	0	10	0	0	2	0	0	1	12	6	0	1	0	0	0	1	0	0	12	0	2316	3	7	0	0	0	1	0	0	1	4930	1	0	0	0	0	0	0	19059	17	403	0	0	0	0	0	1	0	3574	0	0	1	1	0	0	0	0	0	0	0	0	0	0	0	0	1	0	2	11	0	0	1	1	0	0	0	1	0	0	1	0	0	0	0	2	2	3	0	0	0	0	0	0	0	0	0	0	4	0	1	0	3	0	1	2	1	0	0	0	0	0	0	0	0	1	0	0	0	0	0	0	0	0	9	0	0	12	1	1	2	0	4	9	0	0	0	0	0	0	0	0	0	0	0	0	0	1	0	0	11	2	1	1	0	3	0	0	0	0	0	0	1	2	0	0	0	1	1	0	0	0	2	2	0	0	0	0	0	2	0	0	3	1	0	0	0	2	0	1	0	0	0	0	6	0	1	2	1	0	0	1	0	99	0	0	121	0	4	0	0	0	1	0	0	0	0	0	1	0	0	0	3	0	0	0	2	1	1	0	4	22	0	0	0	0	0	0	0	0	0	0	0	0	0	0	1	0	0	0	7	0	2	1	0	0	0	0	0	0	2	0	1	0	35	0	0	0	0	0	0	0	0	1	0	0	0	0	1	1	0	0	0	1	0	0	0	1	1	0	0	2	0	1	1	0	2	1	0	0	0	18	0	0	0	1	2	1	4	0	586	0	0	0	0	0	0	1	0	0	13	212	0	0	4	0	5	0	0	0	0	0	0	0	0	1	1	1	0	0	0	0	0	0	4	0	0	0	0	0	0	0	142	0	1	0	0	0	0	1	0	0	0	0	1	0	1	0	0	0	1	0	0	0	0	0	0	2	0	0	0	4	0	0	1	1	0	0	1	0	0	0	0	0	0	0	2	0	121	1	1	0	0	0	2	1	0	0	0	1	0	7	0	0	3	1	0	0	0	1	0	0	8	0	0	2	0	0	0	1	0	0	0	0	0	0	0	1	0	0	0	0	1	0	0	0	0	0	1	0	0	0	0	2	0	0	0	0	0	0	0	0	0	0	2	1	1	0	0	0	0	0	0	0	0	1	11	0	1	0	0	3	0	0	0	0	0	1	0	0	0	0	0	0	1	1	0	0	0	2	0	0	0	1	0	2	0	0	0	1	0	0	0	0	0	1	0	1	3	0	0	0	0	0	1	7	1251	0	0	0	0	1	0	0	0	0	1	0	1	0	0	0	0	0	1	0	0	0	0	0	0	0	0	0	0	0	0	0	0	0	0	0	0	0	1	0	0	0	0	0	0	0	0	0	0	0	0	0	0	0	0	0	0	0	0	0	0	2	0	0	0	0	0	0	0	0	0	0	0	0	1	0	0	1	0	0	0	0	0	0	0	0	0	0	0	0	0	0	0	0	0	0	0	0	0	0	0	0	0	0	0	0	0	0	0	0	0	0	0	0	0	0	0	0	0	0	0	0	0	0	0	0	0	0	2	0	0	0	0	0	0	0	0	0	0	0	0	0	0	0	0	0	0	0	0	0	0	0	0	0	0	0	0	0	1596	0	0	1	0	0	0	0	0	0	0	0	0	0	1	0	0	0	0	0	0	0	2	0	0	0	0	0	0	0	0	0	1	0	0	0	0	0	0	0	0	0	0	0	0	0	0	0	0	0	1	0	0	0	0	0	0	0	0	0	0	0	0	0	0	0	0	0	0	0	0	0	0	0	0	0	0	0	0	0	0	0	0	0	0	0	0	0	0	0	0	0	0	1	0	0	0	0	1	0	0	0	0	0	0	0	0	0	0	0	0	0	0	0	0	0	0	0	0	0	0	0	0	0	0	0	0	0	0	0	0	0	0	0	0	0	0	0	0	0	0	0	0	1	0	0	0	0	0	0	0	0	0	0	0	0	0	0	0	0	0	0	0	0	0	0	0	0	0	0	0	0	0	0	0	0	0	0	0	1	0	0	0	0	0	0	0	0	0	0	0	0	0	1	0	0	0	0	0	0	0	0	0	0	0	0	0	1	0	0	0	0	0	0	0	0	0	0	0	0	0	0	0	0	0	0	0	0	0	0	0	0	0	0	0	0	0	0	0	0	0	0	0	0	0	0	0	0	0	6	0	0	0	0	0	0	0	0	0	0	0	0	0	1	0	0	0	0	0	0	0	0	0	0	0	0	0	0	0	0	0	0	0	0	0	0	0	0	0	0	0	2	7218	0	0	0	0	0	1	0	0	0	0	0	0	0	0	0	0	0	0	0	0	0	0	0	0	0	0	0	0	0	0	0	0	0	0	0	0	0	0	0	0	0	0	1	0	0	0	0	0	0	0	0	0	0	0	0	0	0	0	0	0	0	1	0	0	0	0	0	0	0	0	0	0	0	0	0	0	0	1	0	0	0	0	0	0	0	0	0	0	0	0	0	0	0	0	0	0	0	0	0	0	0	0	0	0	0	0	0	0	0	0	0	0	0	0	0	0	0	0	0	0	0	0	0	0	0	0	0	0	0	0	0	0	0	0	0	0	0	0	0	0	0	0	0	0	0	0	0	0	0	0	0	0	0	0	0	0	0	0	0	0	0	0	0	0	0	0	0	0	0	0	0	0	0	0	0	0	0	0	0	0	0	0	0	0	0	0	0	1	0	0	0	0	0	0	0	0	0	0	0	0	0	0	0	0	0	0	0	0	0	0	0	0	0	0	0	0	0	0	0	0	1	0	0	0	0	0	0	0	0	0	0	0	0	0	0	0	0	0	0	0	0	0	0	1	0	0	0	0	0	0	0	0	0	0	0	0	0	0	0	0	0	0	0	0	0	0	0	0	0	0	0	0	0	0	0	0	0	0	0	0	0	0	0	0	0	0	1	0	0	0	0	0	0	0	0	0	0	0	0	0	0	0	1	0	0	0	0	0	0	0	0	0	0	0	0	0	0	0	0	1	0	0	0	2	0	0	0	0	0	0	1	0	0	0	0	0	0	0	0	0	0	0	0	0	0	1	0	0	0	0	0	0	0	0	0	0	0	0	0	0	0	0	0	0	0	0	0	0	0	0	0	0	0	0	0	0	0	0	0	0	0	0	0	0	0	0	0	0	0	0	0	0	0	0	0	0	0	0	0	0	0	1	0	0	0	0	0	0	1	0	0	0	0	1	0	0	0	0	0	0	0	1	0	0	0	0	0	0	0	0	0	0	0	0	0	0	0	0	0	0	0	0	0	0	0	1	0	0	0	0	0	0	0	0	0	0	0	0	0	0	0	0	0	0	0	6	0	0	7	0	0	0	0	0	0	0	0	0	0	0	0	0	0	0	0	0	0	0	0	0	0	0	0	0	0	0	0	0	0	0	0	0	0	0	0	0	0	0	0	0	0	1	0	0	1	0	0	0	0	0	0	0	15	0	0	0	0	0	0	0	0	0	0	0	0	0	0	0	0	0	0	0	0	0	0	0	0	0	0	0	0	0	0	0	0	0	0	0	0	0	0	0	0	0	0	0	0	0	0	0	0	0	0	0	0	0	6	0	0	0	0	0	0	0	0	0	0	0	0	0	0	0	0	0	0	0	0	0	0	0	0	0	0	0	0	0	0	0	0	0	1	0	0	0	0	0	0	0	0	0	0	0	0	0	1	0	0	0	0	0	0	0	0	0	0	0	0	0	0	0	0	0	0	0	0	0	0	0	14	0	0	0	0	0	0	0	0	0	2	0	0	0	0	0	0	0	0	0	0	0	1	0	0	0	0	0	0	0	0	0	0	1	0	0	0	0	0	0	0	0	0	0	0	0	0	0	0	0	0	0	0	0	0	0	0	0	0	0	0	0	0	0	0	0	0	1	1611	0	0	0	0	0	0	0	0	1	0	0	0	1	0	0	0	0	0	0	0	0	0	0	0	0	0	0	0	0	0	0	0	0	0	0	0	0	0	0	3	0	0	0	0	0	0	0	0	0	0	0	0	0	0	0	0	0	0	0	0	0	0	0	0	0	2	0	0	0	0	0	0	0	0	0	0	0	0	0	0	0	0	0	0	0	0	0	0	0	0	0	0	0	0	0	0	0	0	0	0	0	0	0	1	0	0	0	0	1	0	0	0	0	0	0	0	0	0	0	0	0	0	0	0	0	0	0	0	0	0	0	0	0	0	0	0	0	0	0	0	0	0	0	0	0	0	0	0	0	0	0	0	0	5	0	0	0	0	0	0	0	0	0	0	0	0	0	0	0	0	0	0	0	2	0	0	0	0	0	0	0	0	0	0	3	0	0	0	0	0	0	0	0	0	0	0	15221	0	0	0	0	0	0	0	0	0	0	0	0	0	0	0	0	0	0	0	0	0	1	0	0	0	0	0	0	0	0	0	0	0	0	0	0	0	1	0	0	0	0	0	0	0	0	0	0	0	0	0	0	0	0	0	1	0	0	0	0	0	0	0	0	0	0	0	0	0	0	0	0	0	0	0	0	0	0	0	0	0	0	0	0	0	0	0	0	0	0	0	0	0	0	0	0	17	0	0	0	0	0	0	0	0	0	0	0	0	0	0	0	0	0	0	0	0	0	0	0	0	0	0	0	0	0	0	0	0	0	0	0	0	0	0	0	0	0	0	0	0	0	0	0	0	0	0	0	0	0	0	0	0	0	0	0	0	0	0	0	0	0	0	62	0	0	0	0	0	0	0	0	0	0	0	1	0	0	0	0	0	0	0	0	1	0	0	0	0	0	0	0	0	0	0	0	0	0	0	0	0	0	0	1	0	0	0	0	0	0	0	0	0	0	0	0	0	0	0	0	0	0	0	0	0	0	0	0	0	1	0	0	1	0	0	0	0	0	0	0	0	0	0	0	0	0	0	0	0	0	0	0	949	0	0	0	0	0	0	0	0	0	0	0	0	0	0	0	0	0	0	1	0	0	0	0	0	0	0	0	0	0	0	0	1	0	0	0	0	0	0	0	0	0	1	0	0	0	0	0	0	1	0	0	1	0	0	0	0	0	0	0	0	0	0	0	0	0	0	0	0	0	0	8	0	0	0	0	0	0	0	0	0	0	0	0	0	0	0	0	0	0	0	0	0	0	0	0	0	0	0	1	0	0	0	0	0	0	0	0	0	0	0	0	0	0	0	0	2	0	0	0	0	0	0	0	1	0	0	0	0	7	0	0	0	0	0	0	1	0	0	0	0	0	1	0	0	0	1	0	0	0	0	0	0	0	1	0	0	0	0	0	1	0	0	0	0	0	0	0	0	0	0	0	0	0	0	0	0	1	0	0	0	0	0	0	0	0	0	0	0	0	0	0	0	0	0	0	0	0	0	0	0	0	0	0	0	0	0	0	0	0	0	0	0	0	0	0	0	0	0	427	0	0	0	0	0	0	0	0	0	0	0	0	1	0	0	0	0	0	0	0	0	0	0	0	0	0	0	1	0	0	0	0	0	0	0	0	0	0	0	0	0	0	0	0	0	0	0	0	0	0	0	0	0	0	0	0	0	0	0	0	0	0	0	0	0	0	0	1	1	0	0	0	0	0	0	0	0	0	0	0	0	0	0	0	0	0	0	0	0	0	0	0	0	3	0	0	0	0	0	0	0	0	0	0	0	0	0	0	9	0	0	0	0	0	0	0	0	0	0	0	0	1	0	0	0	0	0	0	0	0	0	0	0	0	0	0	0	0	0	0	0	0	0	0	0	0	0	1	0	0	0	0	1	0	0	0	0	0	0	0	0	0	0	0	0	0	0	0	0	0	0	0	0	0	0	0	0	0	0	1	0	0	0	0	0	0	0	0	0	0	0	0	0	0	0	0	1	0	0	0	0	0	0	0	0	0	0	0	0	0	0	0	0	0	0	0	0	0	0	0	0	0	0	0	0	0	79	0	0	0	0	0	0	0	0	1	0	0	0	0	0	0	0	0	0	0	0	1	0	0	0	0	0	0	1	0	0	0	0	0	0	0	0	0	0	0	0	0	0	1	0	0	0	0	0	0	0	0	0	0	0	0	0	0	0	0	0	0	0	0	0	0	0	1	0	0	0	0	0	0	0	0	0	0	0	0	0	0	0	0	0	0	0	0	0	0	0	0	0	0	0	1	0	0	0	1	0	0	0	0	1	0	1	0	0	0	0	0	0	0	0	0	0	0	0	0	0	0	0	m10co.txt	Mouse	2	1	24	M10	400000
10	Feces	0	1	0	0	0	0	1	0	0	0	0	0	0	0	0	30	0	0	10	0	0	0	0	9	2392	0	0	0	0	0	0	0	961	0	11	0	0	0	0	0	0	103	0	0	0	1	0	0	0	0	0	0	0	0	0	0	5	1	0	2	0	1	0	0	0	0	0	0	0	1	0	1	0	0	0	0	0	0	0	0	0	9	0	0	0	1	0	0	4	2	0	0	0	0	0	0	0	1	4	0	0	0	0	1	1	0	0	28	1	0	0	0	0	0	0	0	1	0	0	0	0	0	1	33	0	0	0	0	0	0	0	3	27	0	0	0	0	0	3	0	5	0	0	35	0	0	0	0	0	0	0	0	0	0	0	0	0	0	0	2	0	0	0	0	0	0	0	0	0	0	0	0	0	0	251	0	1	0	0	0	0	0	0	0	0	4	0	0	23	0	0	2	11	0	0	5	0	2	0	0	0	1	0	0	0	0	0	0	0	0	0	0	0	0	0	0	0	0	84	3	0	0	0	0	0	0	0	0	3	129	0	0	0	1	0	0	0	0	0	0	1	0	0	0	0	0	0	12	0	0	15	0	0	0	0	0	0	1227	0	0	0	0	0	0	1	4	0	0	0	1	0	0	87	0	0	0	13	0	0	0	0	0	0	0	0	0	0	0	0	0	3	0	1	0	0	0	2	0	0	0	0	0	0	0	0	0	6	0	0	0	0	0	0	0	0	0	0	139	0	0	0	0	0	0	0	1	0	0	0	7	0	0	0	0	0	0	0	0	1	0	0	0	0	0	4	0	1	0	10	0	0	0	0	0	0	0	0	0	0	0	0	0	0	0	1	110	0	0	0	0	1	31	0	0	0	0	0	0	0	0	1	0	0	0	0	0	7	22	12	1	0	0	5	0	0	0	0	0	0	0	6	0	0	1	1	0	0	0	0	0	0	0	0	0	0	0	0	0	0	1	2701	1	0	2	0	0	0	0	0	1	0	1	0	234	1	0	0	0	0	415	0	0	0	10	1	9	0	0	0	0	2	0	0	0	2	0	0	2	0	0	0	0	0	0	0	1	0	0	0	0	0	1	0	0	0	0	0	0	1	0	0	0	0	0	0	0	0	1	0	0	9	1	0	0	0	0	0	0	0	0	1	0	0	0	0	0	3	0	0	0	0	0	0	1	0	0	0	0	0	0	1	0	0	0	0	0	0	0	0	0	0	0	0	0	0	0	0	0	0	0	0	0	0	0	0	0	2	0	0	0	0	0	0	0	0	0	3	0	1	0	1	1	0	0	1	0	0	1	43	0	16876	0	0	0	0	0	0	0	0	0	0	0	0	0	0	0	0	0	1	63	0	0	0	0	0	0	1	0	1	0	2	0	0	0	0	3	0	0	1	0	1	0	1	0	0	0	0	0	0	1	0	2	3	0	0	1	0	0	1	26	0	3	0	0	0	0	0	1370	6	3	0	0	0	0	0	0	0	0	0	0	0	1	732	0	0	0	0	0	0	0	2	0	0	0	0	0	0	1	0	1	0	1	0	2	0	0	0	0	0	0	52	1	0	0	0	0	0	0	1	0	1	0	3	6	299	0	0	0	822	0	0	0	5	1	0	0	0	0	0	3	0	0	0	3	0	0	0	0	0	0	0	0	0	0	0	2	0	2	0	0	0	0	0	265	1	0	0	0	0	289872	0	1	1	0	0	0	0	0	0	0	0	0	0	0	0	0	0	0	0	0	4	1	0	27	0	0	0	0	0	0	0	0	0	115	0	0	0	0	0	0	0	0	0	0	0	0	0	2	0	0	1	1	1	0	0	6	0	0	0	4	0	149	1	0	0	240	3	1	0	0	0	0	0	0	0	0	0	0	0	0	0	0	0	0	0	0	0	0	0	0	0	51	1	100	0	0	0	709	3	0	0	0	0	0	4	0	0	0	0	0	0	0	0	0	0	0	2	0	0	2	0	0	0	0	0	0	0	2	0	0	0	0	0	0	19	1	1	0	0	0	0	0	0	0	1	0	0	0	0	0	1	0	0	0	8	2	0	0	0	0	0	2	1	0	0	0	0	0	0	15	0	0	0	0	1	0	0	0	0	0	0	0	1	1	0	0	0	21	0	0	5	0	0	0	0	0	0	0	0	2	0	0	1	0	0	0	0	93	0	2	0	0	0	0	0	0	0	0	2	0	0	0	0	1	0	0	0	0	0	0	0	0	0	0	0	1	2	0	0	0	7	1	0	1	2	0	0	0	0	0	0	0	0	0	0	0	0	0	0	1	0	0	0	3183	8	0	0	0	0	0	0	0	4894	0	0	0	0	1	0	4	0	0	0	0	0	0	0	1	280	1	0	0	1	0	0	0	0	0	0	0	60	0	0	0	0	0	0	0	0	1	0	0	0	51	3	0	0	0	0	0	0	0	0	0	0	0	0	1	0	5	0	1	0	0	1	0	0	5	1	0	0	0	0	0	0	0	2	0	0	0	2	0	1	0	0	0	0	0	0	5	1	1	0	0	0	0	7420	0	0	0	0	1	1	2138	1	0	0	0	0	0	0	17	0	0	0	0	1	0	0	0	0	0	0	0	0	0	2	0	2	0	0	0	3	0	0	0	1	0	0	0	1	0	0	0	0	0	0	0	1	0	0	0	0	0	0	0	0	0	2	0	0	0	0	1	0	0	0	0	76	0	0	0	0	7	0	3	0	0	0	0	1	0	0	0	0	0	1	0	93397	0	0	0	3	0	0	0	0	0	0	0	0	3	0	1	1	0	0	0	0	0	2234	0	0	0	0	0	0	1	0	0	3	0	0	1	0	4	1	0	0	0	0	0	0	0	0	0	0	0	0	1	0	0	56	0	1	0	0	0	3	0	0	0	6	1	0	0	1	0	0	3	0	1	0	0	0	0	0	0	0	0	64	1	0	0	137	0	0	0	0	0	0	0	3	0	0	0	1	0	0	3	0	0	1	0	7	0	0	0	0	1	0	0	0	0	1	0	0	0	0	0	0	3	0	0	0	2	0	0	0	0	1	0	0	0	0	1007	1	0	1	0	0	0	0	0	0	0	61	0	0	0	3	0	1	0	0	1	0	0	4	0	0	0	1	0	0	0	21	0	0	0	4	0	0	0	0	2	0	0	0	0	0	0	0	0	0	0	0	33	0	0	0	1	0	0	0	0	0	0	0	0	0	6862	1	8	0	1	0	0	0	0	0	0	0	0	1036	0	0	0	0	0	0	0	7	0	0	0	0	0	0	0	0	0	0	20	0	0	1	0	0	0	0	0	632	0	0	0	0	0	2	0	0	0	294	18	0	1	1367	0	0	0	0	571	0	0	0	0	0	222	0	0	0	0	0	1	1	2	0	0	0	1	0	0	0	0	0	0	0	1	0	0	0	1	1	0	2	0	0	0	8	0	0	0	0	0	0	7	2	0	0	0	0	1	0	0	0	9	0	2291	0	2	0	0	0	0	0	0	4	4678	0	0	0	0	0	0	0	18423	7	506	0	0	0	0	0	0	0	3703	0	0	0	0	0	0	0	0	0	0	0	0	0	0	0	0	1	0	29	9	0	1	0	0	0	0	1	0	0	0	0	0	0	0	0	0	1	1	0	0	0	0	0	0	0	0	0	3	4	0	0	0	5	1	0	0	1	0	0	0	0	0	0	0	0	0	1	0	0	0	0	0	0	0	5	0	0	10	2	1	0	1	11	22	1	0	0	1	0	0	0	0	0	0	0	0	0	0	0	0	7	4	0	0	0	0	0	1	0	0	0	0	3	0	0	0	0	0	1	0	1	0	2	1	0	0	0	0	0	0	0	0	0	0	0	0	0	0	0	2	0	0	0	0	2	0	0	3	0	0	0	0	0	165	0	0	196	1	2	0	0	0	0	0	0	1	0	0	0	0	0	0	5	0	0	0	2	0	0	0	0	16	0	1	0	0	0	0	0	0	0	0	0	0	0	0	1	0	0	0	3	0	0	0	0	0	0	0	0	0	2	1	0	0	24	0	0	0	0	0	0	0	0	0	0	0	0	0	1	1	0	0	0	1	0	0	0	0	0	0	0	1	0	0	0	0	2	0	0	0	0	60	0	0	0	0	1	1	27	0	376	0	0	0	0	0	0	0	0	0	7	203	0	0	3	0	4	0	0	0	0	0	0	0	0	0	1	1	0	0	0	0	0	0	2	0	0	0	0	0	0	0	127	0	0	0	0	0	0	0	0	0	0	0	0	1	0	0	0	0	0	0	0	0	0	0	0	0	0	0	0	2	0	0	5	0	0	0	0	0	0	0	0	2	0	0	2	0	259	0	0	0	0	0	1	0	0	1	0	3	0	14	0	0	1	1	0	0	0	0	0	0	9	0	0	2	0	0	1	0	0	0	0	0	2	0	0	0	0	0	0	0	0	0	0	1	0	0	0	0	0	0	1	6	0	0	1	0	0	0	0	0	0	2	1	0	1	0	0	0	0	0	0	0	0	1	17	0	0	0	0	0	0	0	0	0	0	0	0	0	0	0	0	0	0	0	0	0	0	1	0	0	0	0	0	5	0	1	0	0	0	0	0	0	0	2	0	1	0	0	0	0	0	0	1	3	1163	5	0	0	0	0	0	0	1	0	0	0	1	0	0	0	0	0	0	0	0	0	0	0	0	0	0	0	0	0	0	0	1	0	0	0	0	0	0	0	1	0	0	0	0	0	1	0	0	0	0	0	0	0	0	0	0	0	0	0	0	0	0	0	0	0	0	0	0	0	0	0	0	0	0	0	0	0	0	0	0	1	0	0	0	0	0	0	0	0	0	0	0	0	0	0	0	0	0	0	0	0	0	0	0	0	0	0	0	0	0	0	0	0	0	0	0	0	0	0	0	0	0	0	0	0	0	0	0	0	0	0	0	0	0	0	0	0	0	0	0	0	0	0	0	0	0	0	0	0	0	0	0	0	0	0	0	0	1164	0	0	0	0	0	0	0	0	0	2	0	1	0	0	0	0	2	0	0	0	0	0	0	0	0	0	0	0	0	0	0	0	0	0	0	0	0	0	0	0	0	0	0	0	0	0	0	0	0	0	0	0	0	0	0	0	0	0	0	0	0	0	0	0	0	0	0	0	0	0	0	0	0	0	0	0	0	0	0	0	0	0	0	0	0	0	1	0	0	0	0	0	1	0	0	0	0	0	0	0	0	0	0	0	0	0	0	0	0	0	0	0	0	0	0	0	0	0	0	0	0	0	0	0	0	0	0	0	0	0	0	0	0	0	0	0	0	0	0	0	0	0	0	0	0	0	0	0	0	0	0	0	0	0	0	0	0	0	0	0	0	0	0	0	0	0	0	0	0	0	0	0	0	0	0	0	0	0	0	0	0	0	0	0	0	0	0	0	0	0	0	0	0	0	0	0	0	0	0	0	0	0	0	0	0	0	2	0	0	0	0	0	0	0	0	0	0	0	0	0	1	0	0	0	0	0	0	0	0	0	0	0	0	0	0	0	0	0	0	0	0	0	0	0	1	0	0	0	4	0	0	0	0	0	0	0	0	0	0	0	0	0	1	0	0	0	0	0	0	0	0	0	0	0	0	0	0	0	0	0	0	0	0	0	0	0	0	0	0	0	0	6703	0	0	0	0	0	0	0	0	0	0	0	0	0	0	0	0	0	0	0	0	0	0	0	0	0	0	0	0	0	0	0	0	0	0	0	0	0	0	0	0	0	0	0	0	0	0	0	0	0	0	0	0	0	0	0	0	0	0	0	0	0	0	0	0	0	0	0	0	0	0	0	0	0	2	0	0	0	0	0	0	0	1	0	0	0	0	0	0	0	0	0	0	0	0	0	0	0	0	0	0	0	0	0	0	0	0	0	0	0	0	0	1	0	0	0	0	1	0	0	0	0	0	0	0	0	0	0	0	0	0	0	0	0	0	0	0	0	0	0	0	0	0	0	0	0	0	0	0	0	0	0	0	0	0	0	0	0	0	0	0	0	0	0	0	0	0	0	0	0	0	0	0	1	0	0	0	0	0	0	0	0	0	0	0	0	0	1	0	0	0	0	0	0	0	0	0	0	0	0	1	0	1	0	0	0	0	0	0	0	0	0	0	0	0	0	0	0	0	0	0	0	0	0	0	0	0	0	0	0	0	0	0	0	0	0	0	0	0	0	0	0	0	0	0	0	0	0	0	0	0	0	0	0	0	0	0	0	0	0	0	0	1	0	0	0	0	0	0	0	0	0	0	0	0	0	0	0	0	0	0	0	0	0	0	0	0	0	0	0	0	0	0	0	0	0	0	0	0	0	0	0	0	1	0	0	0	0	0	0	0	0	0	0	0	0	0	0	0	0	0	0	0	0	0	0	0	0	0	0	0	0	0	0	0	0	0	0	0	0	0	0	0	0	0	0	0	0	0	0	0	0	0	0	0	0	0	0	0	0	0	0	0	0	0	0	0	0	0	0	0	0	0	0	0	0	0	0	0	0	0	0	0	0	0	0	0	0	0	0	0	0	0	0	0	0	0	0	1	0	0	0	0	0	0	0	0	0	0	0	0	0	0	0	0	0	0	0	0	0	0	0	0	0	0	0	0	0	0	0	0	0	0	0	1	0	0	0	0	0	0	0	0	0	0	0	0	0	0	0	0	0	0	0	0	0	0	0	0	0	0	0	0	0	0	0	16	0	0	5	0	0	0	0	0	0	0	0	0	0	0	0	0	0	0	0	0	0	0	0	0	0	0	0	0	0	0	0	0	0	0	0	0	0	0	0	0	0	0	0	0	0	0	0	0	0	0	0	0	0	0	0	0	19	0	0	0	0	0	0	0	0	0	0	0	0	0	0	0	0	0	0	0	0	0	0	0	0	0	0	0	0	0	0	0	0	0	0	0	0	0	0	0	0	0	0	0	1	0	0	0	0	0	0	0	0	0	5	0	0	0	0	0	0	0	0	0	0	0	0	0	0	0	0	0	0	0	0	0	0	0	0	0	0	1	0	0	0	0	0	0	0	0	0	0	0	0	0	0	0	0	0	0	0	0	0	0	0	0	0	0	0	0	0	0	0	0	0	0	0	0	0	0	0	1	0	0	0	0	47	0	0	0	0	0	0	0	0	0	0	0	0	0	0	0	0	0	0	0	0	0	2	0	0	0	0	0	0	0	0	0	0	0	0	0	0	0	0	0	0	0	0	0	0	0	0	0	0	0	0	0	0	0	0	0	0	0	0	0	0	0	0	0	0	0	0	0	1504	0	0	0	0	0	0	0	0	2	0	0	0	0	0	0	0	0	0	0	0	0	0	0	0	0	0	0	0	0	0	0	0	0	0	0	0	0	0	0	0	0	0	0	0	0	0	0	0	0	0	0	0	0	0	0	0	0	0	0	0	0	0	0	0	0	1	0	3	0	0	0	0	0	0	0	0	0	0	0	0	0	0	0	0	0	0	0	0	0	0	0	0	0	0	0	0	0	0	0	0	0	0	1	0	0	0	0	0	0	0	0	0	0	0	0	0	0	0	0	0	0	0	0	0	0	0	0	0	0	0	0	0	0	0	0	0	0	0	0	0	0	0	0	0	0	0	0	0	0	0	0	0	0	5	0	0	0	0	0	0	0	0	0	0	0	0	0	0	0	0	0	0	0	0	0	0	0	0	0	0	0	0	0	0	0	1	0	0	0	0	0	0	0	0	0	0	13477	0	0	0	0	0	0	0	0	0	1	0	0	0	0	0	0	0	0	0	0	0	0	0	0	0	0	0	0	0	0	0	0	2	0	0	0	0	0	0	0	0	0	0	0	0	0	0	0	0	0	0	0	0	0	0	0	1	0	0	0	0	0	0	0	0	0	0	0	0	0	0	0	0	0	0	1	0	0	0	0	0	0	0	0	0	0	0	0	0	0	0	0	0	0	0	0	24	0	0	0	0	0	1	0	0	0	0	0	0	0	0	0	0	0	0	0	0	0	0	0	0	0	0	0	0	0	0	0	0	0	0	0	0	0	0	0	0	0	0	0	0	0	0	0	0	0	0	0	0	0	0	0	0	0	0	0	0	0	0	0	0	0	0	56	0	0	0	0	0	0	0	0	0	0	0	0	0	0	0	0	0	0	0	0	0	0	3	0	0	0	0	0	0	0	0	0	0	0	0	0	0	0	0	0	0	0	0	0	0	0	0	0	0	0	0	0	0	0	0	0	0	0	0	0	0	0	0	0	0	0	1	0	0	0	0	0	0	0	0	0	0	0	0	0	0	0	0	0	0	0	0	0	841	0	0	0	0	0	0	0	0	0	0	0	0	0	0	0	0	0	0	0	0	0	1	0	0	0	0	0	0	0	0	0	0	0	0	0	0	0	0	0	0	0	0	0	0	0	0	0	0	0	0	0	0	0	0	0	0	0	0	0	0	0	2	0	0	0	0	0	0	0	0	5	0	0	0	0	0	0	0	1	0	0	0	0	0	0	0	0	0	0	0	0	0	0	0	0	0	0	0	0	0	0	0	0	0	0	0	0	0	0	0	0	0	0	0	0	0	0	0	0	0	0	0	0	0	0	0	0	0	6	0	0	0	0	0	0	0	0	0	0	0	0	0	0	0	0	0	0	0	0	0	0	0	0	0	0	0	1	0	0	0	0	0	0	0	0	0	0	0	0	0	0	0	0	0	0	0	1	0	0	0	0	0	0	0	0	0	0	0	0	0	0	0	0	0	0	0	0	0	0	0	0	0	0	0	0	0	0	0	0	0	0	0	0	0	0	1	0	0	451	0	0	0	0	0	0	0	0	0	0	0	0	0	0	0	0	0	0	0	0	0	0	0	0	0	0	0	0	0	0	0	0	0	0	0	0	0	0	0	0	0	0	0	0	0	0	0	0	0	0	0	0	0	0	0	0	0	0	0	0	0	0	0	0	0	0	0	0	0	0	0	0	0	0	0	0	0	0	0	0	0	0	0	0	0	0	0	0	0	0	0	0	0	0	0	0	0	0	0	0	0	0	0	0	0	0	0	0	0	0	0	0	0	0	0	0	0	0	0	0	0	0	0	0	0	0	0	0	0	0	0	0	0	1	0	0	0	0	0	0	0	0	0	0	0	0	0	0	0	0	0	0	0	0	0	0	0	0	0	0	0	0	0	0	0	0	0	0	0	0	1	0	0	0	0	0	0	0	0	0	0	0	0	0	0	0	0	0	0	0	0	1	0	0	0	0	2	0	0	0	0	0	0	0	0	0	0	0	0	0	0	0	0	0	0	0	0	0	0	0	0	0	0	0	0	0	17	0	0	0	0	0	0	0	0	0	0	0	0	0	0	0	0	1	0	0	0	0	0	0	0	1	0	0	0	0	0	0	0	0	0	1	0	0	0	0	0	0	0	0	0	0	0	0	0	0	0	0	0	0	0	0	0	0	0	0	0	0	0	0	0	0	0	0	0	0	0	0	1	0	1	0	0	0	0	0	0	0	0	0	0	0	0	0	0	0	1	0	0	0	1	0	0	0	0	0	0	0	0	0	0	0	0	0	0	0	0	0	0	0	0	0	0	0	0	0	0	0	0	m10fe.txt	Mouse	3	1	24	M10	130000
10	Gallbladder	0	0	0	1	0	0	1	0	0	1	0	0	1	0	0	16	0	0	20	0	0	0	1	17	2172	0	1	0	0	0	0	0	1171	0	11	0	0	0	0	0	0	165	0	0	0	0	0	0	0	2	0	0	0	0	1	0	4	0	0	0	2	1	0	0	0	0	0	0	0	0	0	0	0	1	0	0	0	0	0	0	0	3	0	0	0	0	0	0	2	0	0	0	0	0	0	0	0	0	1	0	0	1	1	0	0	0	0	18	1	0	0	0	0	0	0	0	0	0	0	1	0	1	0	2	0	0	1	0	0	0	0	2	33	0	0	0	0	0	0	0	5	0	0	6	0	0	0	0	0	0	2	0	0	3	0	0	0	0	0	1	0	0	0	0	0	0	0	0	0	0	0	0	0	1	355	0	0	2	0	0	1	0	1	0	0	2	0	1	3	0	0	4	11	0	0	2	0	0	1	0	1	0	0	0	0	0	0	0	0	0	0	0	0	0	0	1	0	0	30	0	0	1	0	0	0	0	0	0	3	36	0	0	1	0	0	0	0	0	0	0	0	0	0	0	0	0	0	2	0	0	21	0	0	0	0	0	0	1107	0	0	1	0	0	0	0	8	0	0	0	1	0	0	16	0	0	0	9	0	0	0	0	0	0	0	1	0	0	0	0	1	2	0	0	0	0	0	0	0	0	0	0	0	0	0	0	0	5	0	0	0	1	0	0	0	0	0	0	70	0	0	0	0	0	0	0	1	3	0	0	3	0	1	0	0	0	0	0	0	0	0	0	0	0	0	1	0	2	0	15	0	0	0	0	0	0	0	0	0	0	0	0	0	0	0	1	66	0	1	0	0	1	13	0	0	0	0	0	0	1	0	0	0	1	0	0	0	10	4	18	2	0	0	3	2	0	0	0	0	1	0	0	0	1	1	0	0	0	1	0	0	0	0	0	0	0	0	0	0	0	3	3184	0	3	0	2	0	0	0	0	0	0	0	0	207	6	0	0	1	0	403	1	0	0	3	1	17	0	0	0	0	3	0	0	1	1	0	0	2	0	0	0	0	0	0	0	3	0	0	0	2	0	0	1	0	0	0	0	0	0	0	0	0	0	0	0	0	0	2	0	0	15	0	0	0	0	0	0	0	0	0	1	0	0	0	0	0	8	1	0	0	0	0	0	0	0	4	0	0	3	0	2	0	0	0	1	2	0	0	0	1	0	0	0	0	0	0	0	0	0	0	0	0	0	0	1	0	0	0	0	0	1	0	0	0	0	0	5	0	0	0	5	1	0	0	0	0	0	4	46	1	19733	0	0	0	0	0	0	0	0	0	0	0	0	0	0	1	0	0	0	67	0	0	0	0	0	0	0	2	1	0	1	0	0	1	1	6	1	0	0	0	0	0	1	0	0	1	0	0	0	0	0	0	1	0	0	0	0	1	1	23	0	0	0	0	0	0	1	1191	5	3	0	0	0	0	1	0	0	0	0	0	0	0	818	0	1	0	0	0	0	0	0	0	0	0	0	0	0	0	0	1	0	2	0	2	0	0	0	0	0	0	12	0	0	0	0	0	0	0	0	0	1	0	0	7	306	0	0	0	911	2	0	0	6	0	0	0	0	0	0	1	0	0	0	0	0	0	0	0	0	0	0	0	0	0	0	0	0	0	0	1	0	0	0	390	3	0	0	0	2	316866	0	0	0	0	2	0	0	2	0	0	0	0	0	0	0	0	0	1	0	0	0	1	0	23	0	0	0	0	0	0	0	0	0	37	0	2	0	0	0	0	0	0	0	0	0	1	0	5	0	0	0	1	0	0	0	2	0	0	0	0	0	171	2	0	0	313	1	0	0	0	1	0	0	0	0	0	0	0	0	0	0	0	1	0	0	0	0	0	0	0	0	33	1	71	0	0	0	875	3	0	0	0	0	0	2	0	0	1	0	0	0	0	0	0	0	0	0	0	0	0	0	0	0	0	0	0	0	1	3	0	1	0	0	0	22	1	0	0	0	1	0	0	2	0	0	0	0	0	0	0	0	0	0	0	4	3	0	1	0	1	0	1	0	0	0	0	0	0	0	8	0	0	0	0	1	0	0	0	0	0	0	1	0	0	0	1	0	6	1	0	2	1	0	0	0	1	0	0	0	1	1	0	0	0	1	0	0	66	1	0	0	0	0	1	0	0	4	0	2	0	0	0	0	0	0	0	0	0	0	0	0	0	0	0	4	0	4	0	0	0	8	1	0	0	0	0	0	0	0	0	0	0	0	1	0	0	0	0	0	0	0	0	0	3820	12	0	1	0	0	0	0	0	5002	0	0	0	0	0	0	4	0	0	0	1	1	0	0	0	317	2	0	0	0	0	0	0	0	0	0	0	92	0	0	0	0	0	1	0	0	0	0	0	0	73	3	0	0	0	0	0	0	0	0	0	0	0	0	1	0	4	0	0	0	0	0	0	0	3	0	1	1	0	1	0	0	0	0	0	0	0	0	1	0	0	0	0	0	0	0	6	0	0	0	0	0	0	7712	0	0	1	0	0	0	2019	0	0	0	0	0	0	0	7	0	0	1	0	1	0	0	0	0	0	0	0	0	0	0	0	1	0	0	1	3	3	0	0	0	0	0	0	0	0	0	0	0	0	0	0	0	0	0	4	0	0	1	0	0	0	1	0	1	0	0	0	0	0	0	0	24	1	0	0	0	8	0	1	0	0	1	0	0	0	0	0	0	0	0	0	100300	0	0	0	2	0	0	0	0	0	0	0	6	0	0	0	0	0	0	7	0	1	2460	0	0	0	0	0	0	0	0	0	4	0	1	0	0	1	0	0	0	0	0	2	0	0	0	0	0	0	0	0	0	0	62	0	0	0	0	0	0	1	0	0	4	0	0	0	0	0	0	0	0	0	0	1	0	0	0	0	0	0	86	0	0	0	243	0	0	0	0	0	0	0	3	0	0	0	0	0	0	2	0	0	1	0	7	0	0	0	0	1	0	0	0	0	0	0	0	2	0	0	0	1	0	0	1	2	1	0	0	0	0	0	0	0	0	1050	7	0	3	0	0	0	0	0	0	0	19	0	0	0	0	0	0	0	0	0	0	0	1	0	0	0	2	0	0	0	2	0	0	0	3	0	0	0	0	1	0	0	0	0	0	0	0	0	0	0	0	19	0	0	1	0	0	1	1	0	0	3	0	0	0	7217	0	10	0	0	0	0	0	0	0	0	0	0	1018	0	0	0	0	0	0	1	5	0	0	0	0	0	0	0	0	0	0	17	0	0	6	0	6	0	1	1	1112	0	0	2	0	0	0	0	0	3	352	6	0	0	1366	0	0	0	2	540	0	0	0	0	0	140	0	0	0	0	0	0	0	3	1	4	0	0	0	0	0	0	0	0	0	0	0	0	0	0	4	0	2	1	0	0	15	0	0	1	0	0	0	10	5	2	1	0	0	0	0	0	0	11	0	2375	2	10	0	0	0	0	0	0	0	5435	0	0	0	0	0	0	0	19330	9	371	0	0	0	0	0	1	0	3691	0	0	0	1	0	0	0	0	0	0	1	0	0	0	0	0	0	0	1	2	0	3	0	0	0	0	0	0	1	0	0	0	0	0	0	3	2	4	0	0	0	0	0	0	0	0	0	0	6	0	0	3	3	0	0	0	0	0	0	0	0	0	1	0	0	0	0	0	0	1	0	0	0	0	12	0	0	16	5	0	0	0	3	5	0	0	0	1	0	0	0	0	0	0	0	0	0	0	0	0	5	2	0	0	0	1	0	0	0	0	0	0	2	0	0	0	0	0	1	0	3	0	0	0	0	1	0	0	0	2	0	0	1	0	0	0	0	0	0	0	0	0	0	0	5	0	0	5	0	0	0	0	0	36	0	0	49	1	1	0	1	0	0	0	0	2	0	0	0	0	0	0	4	0	0	0	4	0	0	0	4	27	0	0	0	0	0	0	0	0	0	0	0	0	0	0	0	0	0	0	1	0	1	0	0	0	0	0	0	0	0	0	0	0	35	0	0	0	0	0	0	0	0	0	0	0	0	1	0	1	0	0	0	0	1	0	0	0	0	0	0	0	0	0	3	0	0	0	0	0	0	1	1	0	1	0	1	0	4	0	503	0	0	0	0	0	0	0	0	0	3	661	0	1	5	0	7	0	0	0	0	1	0	0	0	0	1	0	0	0	0	0	0	2	7	0	0	0	0	2	0	0	162	0	0	0	0	0	0	0	0	0	0	0	0	0	0	0	0	0	0	0	0	2	0	0	0	0	0	0	0	1	0	0	10	0	0	1	0	0	0	0	0	0	0	1	0	0	52	2	0	0	0	0	3	0	0	0	0	0	0	14	0	0	0	1	0	0	0	1	1	0	9	0	0	0	1	0	0	0	0	0	0	0	1	0	1	0	0	0	0	0	0	0	0	1	0	0	0	0	0	0	0	0	0	0	1	0	0	0	0	1	0	0	1	0	1	0	1	0	0	0	0	0	0	0	6	0	0	0	0	2	0	0	0	0	0	0	0	0	0	0	0	1	0	0	0	1	0	0	0	0	0	0	0	5	0	0	0	1	0	0	1	0	0	0	0	1	0	0	0	0	0	0	3	7	1359	0	1	0	0	1	2	0	1	0	0	0	0	0	0	0	0	0	0	0	0	0	0	1	0	0	0	0	0	0	0	0	0	0	0	0	0	0	0	0	0	0	0	0	0	0	0	0	0	0	0	0	0	0	0	0	0	0	0	0	0	0	0	0	0	0	0	0	0	0	1	0	0	0	0	0	0	0	0	0	0	0	0	0	0	0	0	0	0	0	0	0	0	0	0	0	0	0	0	0	0	0	0	0	0	0	0	0	0	0	0	0	0	0	0	0	0	0	0	0	0	0	0	0	0	0	0	0	0	0	0	0	0	0	0	0	0	0	0	0	0	0	0	0	0	0	0	0	0	0	0	0	0	0	0	0	0	0	1703	0	0	0	0	0	0	0	0	0	0	0	0	0	0	0	0	0	0	0	0	0	0	0	0	0	0	0	0	0	0	0	0	0	0	0	0	0	0	0	0	0	0	0	0	0	0	0	0	0	0	0	0	0	0	0	0	0	0	0	0	0	0	1	0	0	0	0	0	0	0	0	0	0	0	0	0	0	1	0	0	0	0	0	0	0	0	0	0	0	0	0	0	1	0	0	0	0	0	0	0	0	0	0	0	0	0	0	0	0	0	0	0	0	0	0	0	0	0	0	0	0	0	0	0	0	0	0	0	0	0	0	0	0	0	0	0	0	0	0	0	0	0	0	0	0	0	0	0	0	0	0	0	0	0	2	0	0	0	0	0	0	0	0	0	0	0	0	0	0	0	0	0	0	0	0	0	0	0	0	0	0	0	0	0	0	0	0	0	0	0	1	0	0	0	1	0	0	0	0	0	0	0	0	0	0	0	1	0	0	0	0	0	0	0	0	0	0	0	0	0	0	0	0	0	0	0	0	0	0	0	0	0	0	0	0	0	0	0	0	0	0	0	0	0	0	0	0	0	8	0	0	0	0	0	0	0	0	0	0	0	0	0	2	0	0	0	0	0	0	0	0	0	0	0	0	0	0	0	1	0	0	0	0	0	0	0	0	0	0	0	0	7871	0	0	0	0	0	0	0	0	0	0	0	0	0	1	0	0	0	0	0	0	0	0	0	0	0	0	1	0	0	0	0	0	0	0	0	0	0	0	0	0	0	0	0	0	0	0	0	0	0	0	0	0	0	0	0	0	0	0	0	0	0	0	0	1	0	0	0	0	0	0	0	0	0	0	0	0	0	1	0	0	0	0	0	0	0	0	0	0	0	0	0	0	0	0	0	0	0	0	0	0	0	0	0	0	0	0	0	0	0	0	0	0	0	0	0	0	0	0	0	0	0	0	0	0	0	0	0	0	0	0	0	0	0	0	0	0	0	0	0	0	0	0	0	0	0	0	0	0	0	0	0	0	0	0	0	0	0	0	0	0	0	0	0	0	0	0	0	0	0	0	0	0	0	0	0	0	0	0	0	0	0	0	0	0	0	0	0	0	0	0	0	1	0	0	0	0	0	0	0	1	0	0	0	0	0	0	0	0	0	0	0	0	0	0	0	0	0	0	0	0	0	0	0	0	0	0	0	1	0	0	1	0	0	0	0	0	0	0	0	0	0	0	0	0	0	0	0	0	0	0	0	0	0	0	0	0	0	0	0	0	0	3	0	0	0	0	0	0	0	0	0	0	0	0	0	0	0	0	0	0	0	0	0	0	0	0	0	0	0	0	0	0	0	0	0	0	0	1	0	1	0	0	0	0	0	0	0	0	0	0	0	0	0	0	0	0	0	0	0	0	1	0	0	0	0	0	0	0	0	0	0	0	0	0	0	0	0	1	0	0	0	0	0	0	0	0	0	0	0	0	0	0	0	0	0	0	0	0	0	0	0	0	0	0	0	0	0	0	0	0	0	0	0	0	0	0	0	0	0	0	0	0	0	0	0	0	0	0	0	0	0	0	0	0	0	0	0	0	0	0	0	0	0	0	0	0	0	0	0	0	0	0	0	0	0	0	0	0	1	0	0	0	0	0	0	0	1	0	0	0	1	0	0	0	0	0	0	0	0	0	0	0	0	0	0	0	0	0	0	0	0	0	0	0	0	0	0	0	0	0	0	0	0	0	0	1	0	0	8	0	0	0	0	0	0	0	0	0	0	0	0	0	0	0	0	0	0	0	0	0	0	0	0	0	0	0	0	0	0	0	0	0	0	0	0	0	0	0	0	0	0	0	0	1	0	0	0	0	0	0	0	0	17	0	0	0	0	0	0	0	0	0	0	0	0	0	1	0	0	0	0	0	0	0	0	0	0	0	0	0	0	0	0	0	0	0	0	0	0	0	0	0	0	0	0	0	0	0	0	0	0	0	0	0	0	0	2	0	0	0	0	0	0	0	0	0	0	0	0	0	0	0	0	0	0	0	0	0	0	0	0	0	0	0	0	0	0	0	0	0	0	0	0	0	0	0	0	0	0	0	0	0	0	0	0	0	0	0	0	0	0	0	0	0	0	0	0	0	0	0	0	0	0	1	0	0	0	0	12	0	0	0	0	0	0	0	0	0	0	0	1	0	0	0	0	0	0	0	0	0	1	0	0	0	0	0	0	0	0	0	0	0	0	0	0	0	0	0	0	0	0	0	0	0	0	0	0	0	0	0	0	0	0	0	0	0	0	0	0	0	0	0	0	0	0	0	1805	0	0	0	0	0	0	0	0	2	0	0	0	0	0	0	0	0	0	0	0	0	0	0	0	0	0	0	0	0	0	0	0	0	0	0	0	0	0	0	0	0	0	0	0	0	0	0	0	0	1	0	0	0	0	0	0	0	0	0	0	0	0	0	0	0	1	0	0	0	0	0	0	0	0	0	0	0	0	0	0	0	0	0	0	0	0	0	0	0	0	0	0	0	0	0	0	0	0	0	0	0	0	0	0	0	0	0	0	0	0	0	0	0	0	0	0	0	0	0	0	0	0	0	0	0	0	0	0	0	0	0	0	0	0	0	0	0	0	0	0	0	0	0	0	0	0	0	0	0	0	0	0	0	7	0	0	0	0	0	0	0	0	0	0	0	0	0	0	0	0	0	0	0	0	0	0	0	0	0	0	0	0	0	0	0	0	0	0	0	0	0	2	0	0	0	0	17699	0	0	0	0	0	0	0	0	0	0	0	0	0	0	0	0	0	0	0	0	0	0	0	0	0	0	0	0	0	0	0	0	0	0	0	0	0	1	0	0	0	0	1	0	0	0	0	0	0	0	0	0	0	0	0	0	0	0	0	0	0	0	0	0	0	0	0	1	0	0	0	0	0	0	0	0	0	0	0	0	0	0	0	0	0	0	2	0	0	0	0	0	0	0	0	0	8	0	0	0	0	0	0	0	0	0	0	0	0	0	0	0	0	0	0	0	0	0	0	0	0	0	0	0	0	0	0	0	0	0	0	0	0	0	0	0	0	0	0	0	1	0	0	0	0	0	0	0	0	0	0	0	0	0	0	0	0	0	0	0	0	0	0	56	0	0	0	0	0	0	0	0	0	0	0	0	0	0	0	0	0	0	0	0	0	0	0	0	0	0	0	0	0	0	0	0	0	0	0	0	0	0	0	0	0	0	0	0	0	0	0	0	0	0	0	0	0	0	0	0	0	0	0	0	0	0	0	0	0	0	0	0	0	0	0	0	0	0	0	0	0	0	0	0	0	0	0	0	0	0	0	0	863	0	0	0	0	0	0	0	0	0	0	0	0	0	0	0	0	0	0	0	0	0	0	0	0	0	0	0	0	0	0	0	0	0	0	0	0	0	0	0	0	0	0	0	0	0	0	0	0	0	0	0	0	0	0	0	0	0	0	0	0	0	0	0	0	0	0	0	0	0	0	9	0	0	0	0	0	0	0	1	0	0	0	0	0	0	0	0	0	0	0	0	0	0	0	0	0	0	0	0	0	0	0	0	0	0	0	0	0	0	0	0	0	0	0	0	0	0	0	0	0	0	0	0	0	0	0	0	0	10	0	0	0	0	0	0	0	0	0	0	0	0	0	0	0	0	0	0	0	0	0	0	0	0	1	0	0	0	0	0	0	0	0	0	0	0	0	1	0	0	0	0	0	0	0	0	1	0	0	0	0	0	0	0	0	0	0	0	0	0	0	0	0	0	0	0	0	0	0	0	0	0	0	0	0	0	0	0	0	0	0	0	0	0	0	0	0	0	0	339	0	0	0	0	0	0	0	0	0	0	0	0	0	0	0	0	0	0	0	0	0	0	0	0	0	0	0	0	0	0	0	0	0	0	0	0	0	0	0	0	0	0	0	0	0	0	0	0	0	0	0	0	0	0	0	0	0	0	0	0	0	0	0	0	0	0	0	0	0	0	0	0	0	0	0	0	0	0	0	0	0	0	0	0	0	0	0	0	0	0	0	0	0	1	0	0	0	0	0	0	0	0	0	0	0	0	0	0	0	0	0	0	0	0	0	0	0	0	0	2	0	0	0	0	0	0	0	0	0	0	1	0	1	0	0	0	1	0	0	0	0	0	0	0	0	0	0	0	0	0	0	0	0	0	0	0	0	1	0	0	0	0	0	0	0	0	0	0	0	0	0	0	0	0	0	0	0	0	0	0	0	0	0	0	0	0	0	0	0	0	0	0	0	0	0	0	0	0	0	0	0	0	0	0	0	0	0	0	0	0	0	0	0	0	0	0	0	0	0	0	0	0	0	0	1	1	43	0	0	2	0	0	0	0	0	0	0	0	0	0	0	0	0	0	0	0	0	0	0	0	0	0	0	0	0	1	0	0	0	0	0	0	0	0	0	0	0	0	0	0	0	0	0	0	0	0	0	0	0	0	0	0	0	0	0	0	0	0	0	0	0	0	0	0	0	0	0	0	0	0	0	0	0	0	0	0	0	0	0	0	0	0	0	0	0	0	0	0	0	0	0	0	0	0	0	0	0	0	0	0	0	0	0	0	0	0	0	0	0	0	0	0	0	0	0	0	0	0	0	m10gb.txt	Mouse	4	1	24	M10	800000
10	Small Intestine	0	0	0	0	0	0	1	0	0	0	0	0	0	0	0	21	3	0	15	0	0	1	0	5	2160	0	0	0	0	0	0	0	1189	0	2	0	0	0	0	1	0	133	0	0	0	1	0	0	1	0	0	0	0	0	0	0	5	0	0	2	1	0	0	0	0	0	1	0	0	0	0	0	0	0	0	1	0	0	2	0	0	3	0	0	0	1	0	0	2	0	0	0	0	0	0	0	0	0	0	0	0	0	1	0	0	0	0	20	0	0	1	0	0	0	0	0	0	0	0	0	1	0	0	15	0	0	0	0	0	0	0	1	4	0	0	0	0	0	0	0	1	0	0	6	0	0	0	0	0	0	1	0	0	0	0	0	0	0	0	1	0	0	0	0	0	0	0	0	0	0	0	0	2	0	266	0	0	0	0	0	0	0	3	0	1	1	0	0	3	0	0	2	3	0	1	6	0	0	0	0	0	1	0	0	0	0	0	0	0	0	0	0	0	0	0	0	0	0	23	1	0	0	0	0	0	1	0	0	5	27	0	0	1	0	0	0	0	0	0	0	0	0	0	0	0	1	0	2	0	0	12	0	0	0	0	0	0	1071	0	0	0	0	0	0	0	7	0	0	0	0	0	0	17	0	0	0	8	0	0	0	0	0	0	0	0	1	0	0	0	0	2	0	1	0	1	0	0	0	0	0	0	0	0	0	0	0	5	0	0	0	0	0	0	1	0	0	0	80	0	0	0	0	0	0	0	1	0	0	0	1	0	0	0	0	0	0	0	0	0	0	0	0	0	0	1	0	1	0	10	1	0	0	0	0	0	0	0	0	0	0	0	0	0	0	1	69	0	0	0	0	3	11	0	0	0	0	0	0	0	0	0	0	0	0	0	1	9	1	14	1	0	0	0	0	0	0	0	1	0	0	1	2	1	0	0	0	0	1	0	0	0	0	0	0	0	0	0	0	0	0	2535	0	0	0	0	0	0	0	0	1	0	0	0	205	1	0	0	0	0	521	0	0	0	4	0	8	0	0	0	0	6	0	0	0	0	0	1	1	0	0	0	0	0	0	0	0	0	0	0	0	1	0	1	0	0	0	0	0	0	0	0	0	0	0	0	0	0	1	0	0	35	0	0	0	0	0	0	0	0	0	0	0	2	0	0	1	0	0	0	0	0	1	0	0	0	0	0	0	1	1	2	0	0	0	0	0	0	0	0	0	0	0	0	0	0	0	0	0	0	0	0	0	1	0	0	0	0	0	0	0	0	0	0	0	1	0	6	0	0	0	0	0	0	0	0	0	0	0	53	1	17173	0	0	0	0	0	0	0	0	0	0	0	0	0	0	0	0	0	0	60	0	0	0	0	0	0	0	0	0	0	2	0	0	6	0	2	3	0	0	0	0	0	0	0	0	0	0	0	0	1	1	0	3	0	0	1	0	0	0	15	0	0	0	0	0	0	1	1096	5	0	0	0	0	0	0	0	0	0	0	0	0	0	803	0	0	0	0	1	0	0	0	0	0	0	0	0	0	0	0	0	0	1	0	0	0	0	1	0	0	0	11	2	0	0	0	0	0	0	0	0	0	1	0	5	283	0	0	0	596	0	0	0	5	0	0	0	0	0	0	16	0	0	0	0	0	0	0	0	0	0	0	0	0	0	0	0	0	1	0	0	0	0	0	397	0	0	0	0	0	293034	0	0	0	0	0	0	0	0	0	0	0	0	0	0	0	1	0	0	1	0	1	1	0	10	0	0	0	0	0	0	0	1	0	101	0	0	0	0	0	0	0	0	0	0	0	0	0	2	0	0	0	2	0	0	0	0	0	0	0	0	0	165	0	2	0	382	1	0	0	0	0	0	0	0	0	0	0	0	0	0	0	0	0	0	0	0	0	0	0	0	0	24	2	54	0	0	0	715	2	0	0	0	0	0	4	1	0	0	0	0	0	0	1	0	0	0	2	0	0	0	0	0	1	0	0	1	0	0	0	0	0	0	0	0	21	0	1	0	0	0	0	0	0	0	0	0	0	0	0	0	0	0	0	0	3	1	0	0	0	0	0	0	0	0	0	1	0	0	0	30	0	0	0	0	0	0	0	0	0	0	0	0	0	2	0	0	1	4	0	0	4	1	0	0	0	1	0	0	1	0	0	0	0	0	0	0	0	123	0	1	0	0	1	1	0	0	4	0	1	0	0	1	0	0	0	0	0	0	1	0	0	0	0	0	0	0	0	0	0	0	7	1	0	0	0	0	0	0	0	0	0	0	0	0	0	0	0	0	0	0	0	0	0	3185	6	0	1	0	0	0	0	0	5005	0	0	0	0	0	0	0	1	0	0	0	0	0	0	0	340	0	0	0	0	0	0	0	0	0	0	0	62	1	0	1	0	0	1	0	0	0	0	0	1	163	5	0	0	0	0	0	1	0	0	0	0	0	0	0	0	3	0	0	0	0	0	0	0	1	0	0	1	0	0	0	1	0	0	0	0	0	0	1	0	0	0	0	0	0	0	3	1	0	0	0	0	0	6988	0	1	1	0	1	0	2164	0	0	0	0	0	0	0	9	0	0	0	0	0	0	0	0	1	0	0	0	0	0	0	0	0	0	0	0	1	3	0	0	0	0	0	0	1	1	0	0	0	1	0	0	0	0	0	1	0	0	0	0	0	0	0	0	0	0	0	1	0	0	0	0	20	0	0	0	0	3	3	1	0	1	0	0	0	0	0	0	0	0	0	0	97778	0	0	0	0	0	0	0	0	0	0	0	6	0	0	0	0	0	0	1	0	0	2526	0	0	0	0	0	0	0	0	0	0	0	0	1	0	2	1	0	0	0	0	0	0	0	0	0	0	0	0	0	0	0	56	0	0	0	0	0	2	0	0	0	6	0	0	0	0	0	0	0	0	0	0	1	0	0	0	0	0	0	39	0	0	1	267	0	0	0	0	0	0	0	0	0	0	0	0	0	0	0	0	1	1	0	6	0	0	0	0	0	0	0	0	0	0	0	0	1	0	0	0	0	0	0	0	1	0	0	0	0	0	0	0	0	0	855	2	0	4	0	0	1	0	0	0	0	8	0	0	0	1	1	2	0	0	0	0	0	3	0	0	1	0	0	0	0	4	1	0	0	4	0	3	0	0	0	1	0	0	0	0	0	0	0	0	0	0	9	0	0	0	0	0	0	1	0	0	0	0	0	0	6958	0	1	0	0	0	0	0	0	0	0	0	0	1082	0	0	0	0	0	0	0	3	0	0	0	0	0	0	0	0	0	0	17	0	0	2	0	3	0	0	1	1089	0	0	0	0	1	0	0	0	2	344	2	0	0	1235	0	0	1	2	637	0	0	0	0	0	188	2	0	0	0	0	0	0	2	0	1	0	0	0	0	0	0	0	0	0	0	0	0	0	0	1	0	1	0	0	0	5	0	0	1	0	0	0	4	0	1	0	1	0	1	0	0	0	7	0	2113	1	2	0	0	0	0	0	0	0	4586	0	0	0	0	0	0	0	18134	13	352	0	0	0	0	0	0	0	3297	0	0	1	0	0	0	0	0	0	0	0	0	0	0	0	0	1	0	1	3	0	0	0	0	0	0	0	0	0	0	0	0	0	0	0	0	4	4	0	0	0	0	0	0	0	0	0	0	9	0	0	0	6	0	0	0	0	0	0	0	0	0	0	0	0	0	0	0	0	0	0	0	1	0	2	0	0	12	6	0	0	0	0	4	0	0	0	1	0	0	0	0	0	1	1	0	0	0	0	1	2	0	0	0	0	1	1	0	0	0	0	0	3	0	0	0	0	0	0	0	1	0	3	0	0	0	0	0	0	1	0	0	0	0	0	0	2	1	0	1	0	0	0	0	10	0	0	1	0	0	0	0	0	43	0	0	32	0	0	0	0	0	0	0	0	1	0	0	0	0	0	0	1	0	0	0	2	0	1	0	0	19	0	0	0	0	0	0	0	0	0	0	0	0	0	0	3	0	0	0	1	0	1	0	0	0	0	0	0	0	3	0	0	0	16	0	0	0	0	0	0	0	0	0	0	0	0	0	0	0	0	0	0	0	1	0	0	0	0	0	0	0	0	0	0	0	2	0	0	0	0	28	0	0	0	0	0	0	3	0	493	0	0	0	0	1	0	0	0	0	4	317	0	0	3	0	2	0	0	0	0	0	0	0	0	0	0	0	0	0	0	0	0	0	0	0	0	0	0	0	0	0	172	0	0	0	0	0	0	0	1	0	0	0	0	0	0	0	0	0	0	0	0	0	0	0	1	0	0	0	0	1	0	0	4	0	0	0	0	0	0	0	0	0	0	0	0	0	46	0	0	0	0	0	2	0	0	0	0	6	0	6	0	3	0	0	0	0	0	0	1	0	6	0	0	0	0	0	0	0	0	1	0	0	0	0	0	0	0	0	0	0	0	0	0	0	0	0	0	0	0	0	0	5	0	0	0	0	0	0	0	0	0	0	1	0	0	0	0	0	0	0	0	0	0	0	5	0	0	0	0	2	0	0	0	0	0	0	0	0	0	0	0	1	0	0	0	0	0	0	0	0	0	0	0	4	0	0	0	0	0	0	0	0	0	0	0	0	0	0	0	0	0	0	3	6	1146	1	0	0	0	0	0	0	0	0	0	0	0	0	0	0	0	0	0	0	0	0	0	1	0	0	0	0	0	0	0	0	0	0	0	0	0	0	0	0	0	0	0	0	0	0	0	0	0	0	0	0	0	0	0	0	0	0	0	0	0	1	0	0	0	0	0	0	0	0	0	0	0	0	0	0	0	0	0	0	0	0	0	0	0	0	0	0	0	0	0	0	0	0	0	0	0	0	0	0	0	0	0	0	0	0	0	0	0	0	0	0	0	0	0	0	0	0	0	0	0	0	0	1	0	0	0	0	0	0	0	0	0	0	0	0	0	0	0	1	0	0	0	0	0	0	0	0	0	0	0	0	0	0	0	0	0	0	1633	0	0	0	0	0	0	0	0	0	0	0	0	0	0	0	0	0	1	0	0	0	0	0	0	0	1	0	0	0	0	0	0	0	0	0	0	0	0	0	0	0	0	0	0	0	0	0	0	0	0	0	0	0	0	0	0	0	0	0	0	0	0	0	0	0	0	0	0	0	0	0	0	0	0	0	0	0	0	0	0	0	0	0	0	0	0	0	0	0	0	0	0	0	0	0	0	0	1	0	0	0	0	0	0	0	0	0	0	0	0	0	0	0	0	0	0	0	0	0	0	0	0	0	0	0	0	0	0	0	0	0	0	0	0	0	0	1	0	0	0	0	0	0	0	0	0	0	0	0	0	0	0	0	0	0	0	0	1	0	0	0	0	0	0	0	0	0	0	0	0	0	0	0	0	0	0	0	0	0	0	0	0	0	0	0	0	0	0	0	0	0	0	0	0	0	0	0	0	0	0	0	0	0	0	0	0	2	0	0	0	0	0	0	0	0	0	0	0	0	0	0	0	0	0	0	0	0	0	0	0	0	0	0	0	0	0	0	0	0	0	0	0	0	0	0	0	0	0	1	0	0	0	0	0	0	0	0	0	0	0	0	0	1	0	0	0	0	0	0	0	0	0	0	0	0	0	0	0	0	0	0	0	0	0	0	0	0	0	0	0	1	6837	0	0	0	0	0	0	0	0	0	0	0	0	0	0	0	0	0	0	0	0	0	0	0	0	0	0	0	0	0	0	0	0	0	0	0	0	0	0	0	0	0	0	0	0	0	0	0	0	0	0	1	0	0	0	0	0	0	0	0	0	0	0	0	0	0	0	0	0	0	0	0	0	0	0	0	0	0	0	0	0	0	0	0	0	0	0	0	0	0	0	0	0	0	0	0	0	0	0	0	0	0	0	0	0	0	0	0	0	0	0	0	0	0	0	0	0	0	0	0	1	0	0	0	0	0	0	0	0	0	0	0	0	0	0	0	0	0	0	0	0	0	0	0	0	0	0	0	0	0	0	0	0	0	0	0	0	0	0	0	0	0	0	0	0	0	0	0	0	0	0	0	0	1	0	0	0	0	0	0	0	0	0	0	0	0	0	0	0	0	0	0	0	0	0	0	0	0	0	0	1	0	0	0	0	0	0	0	0	0	0	0	0	0	0	0	0	0	0	0	0	0	0	0	0	0	0	0	0	0	0	0	0	1	0	0	0	0	0	0	0	0	0	0	0	0	0	0	0	0	0	0	0	0	0	0	0	0	0	0	0	0	0	0	0	0	0	0	0	0	0	0	0	0	0	0	0	0	0	0	0	0	0	0	0	0	0	0	0	0	0	0	0	0	0	0	0	0	1	0	1	0	0	0	0	0	0	0	0	0	0	0	0	0	0	0	0	0	0	0	0	0	0	0	0	0	0	0	0	0	0	0	0	0	0	0	0	0	0	0	0	0	0	0	0	0	0	0	0	0	0	0	0	0	0	0	0	0	0	0	0	0	0	0	0	0	0	0	0	0	0	0	0	0	0	0	0	0	0	0	0	0	0	0	0	0	0	0	0	0	0	0	0	0	0	0	0	0	0	0	0	0	1	0	0	0	0	0	0	0	0	0	0	0	0	0	0	0	0	0	0	0	1	0	0	0	0	0	0	0	0	0	0	0	0	0	0	0	0	0	0	0	0	0	1	0	0	0	0	0	0	0	0	0	0	0	0	0	0	0	0	0	0	0	1	0	3	0	0	3	0	0	0	0	0	0	0	0	0	0	0	1	0	0	1	0	0	0	0	0	0	0	0	0	1	0	0	0	0	0	0	0	0	0	0	0	0	0	0	0	0	0	0	0	0	0	0	0	0	0	0	0	0	24	0	0	0	0	0	0	0	0	0	0	0	0	0	0	0	0	0	0	0	0	0	0	0	0	0	0	0	0	0	0	0	0	0	0	0	0	0	0	0	0	0	0	0	0	0	0	0	0	0	0	0	0	0	5	0	0	0	0	0	0	0	1	0	0	0	0	0	0	0	0	0	0	0	0	0	0	0	0	0	0	0	0	0	0	0	0	0	0	0	0	0	0	0	0	0	0	0	0	0	0	0	0	0	0	0	0	0	0	0	0	0	0	0	0	0	0	0	0	0	0	2	0	0	0	0	9	0	0	0	1	0	0	1	0	0	0	0	1	0	0	0	0	0	0	0	0	0	1	0	0	0	0	0	0	0	0	0	0	0	0	0	0	0	0	0	0	0	0	0	0	0	0	0	0	0	0	0	0	0	0	0	0	0	0	0	0	0	0	0	0	0	0	0	1778	0	0	0	0	0	0	0	0	0	0	0	0	0	0	0	0	0	0	0	0	0	0	0	1	0	0	0	0	0	0	0	0	0	0	0	0	0	0	0	0	0	0	0	0	0	0	0	0	0	0	0	0	0	0	0	0	0	0	0	0	0	0	0	0	0	0	0	0	0	0	0	0	0	0	0	0	0	0	0	0	0	0	0	0	0	0	0	0	0	0	0	0	0	0	0	2	0	0	1	0	0	0	0	0	0	0	0	0	0	0	0	0	0	0	0	0	0	0	0	0	0	0	0	0	0	0	0	0	0	0	0	0	0	0	0	0	0	0	0	0	0	0	0	0	0	0	0	0	0	0	0	0	0	2	0	0	0	0	0	0	0	0	0	0	0	0	0	0	0	0	0	0	0	0	0	0	0	0	0	0	0	0	0	0	0	0	0	0	0	0	0	0	0	0	0	0	14226	0	0	0	0	0	0	0	0	0	0	0	0	0	0	1	0	0	0	0	0	0	0	0	0	0	0	0	0	0	0	0	0	1	0	0	0	0	0	0	0	0	0	0	0	0	0	0	0	0	0	0	0	0	0	0	0	0	0	0	0	0	0	0	0	0	1	0	0	0	0	0	0	0	0	0	0	0	0	0	0	0	0	0	0	0	0	0	1	0	0	0	0	0	0	0	0	10	0	0	0	0	0	0	0	0	0	0	0	0	0	0	0	0	0	0	0	0	0	0	0	0	0	0	0	0	0	0	0	0	0	0	0	0	0	0	0	0	0	0	0	0	0	0	0	0	0	0	0	0	0	0	0	0	0	0	0	0	0	0	0	0	0	0	66	0	0	0	0	0	0	0	0	0	0	0	0	0	0	0	0	0	0	0	0	0	0	0	0	0	0	0	0	0	0	0	0	0	0	0	0	0	0	0	0	0	0	0	0	0	0	0	0	0	0	0	0	0	0	0	0	0	0	0	0	0	0	0	0	0	0	0	0	0	0	0	0	0	0	0	0	0	0	0	0	0	0	0	0	0	0	0	0	1052	0	0	0	0	0	0	0	0	0	0	0	0	0	0	0	1	0	0	0	0	0	0	0	0	0	0	0	0	0	0	0	0	0	0	0	0	0	0	0	0	0	0	0	0	0	1	0	0	1	0	0	0	0	0	0	0	0	0	0	0	0	0	0	0	0	0	0	0	0	0	5	0	0	0	0	0	0	0	1	0	0	0	0	0	0	0	0	0	0	0	0	0	0	0	0	0	0	0	0	0	0	0	0	0	0	0	0	0	0	0	0	0	0	0	0	0	0	0	0	0	0	0	0	1	0	0	0	0	7	0	0	0	0	0	0	0	0	0	0	0	0	0	0	0	0	0	0	0	0	0	0	0	0	0	0	0	0	0	0	0	0	0	0	0	0	0	0	0	0	0	0	0	0	0	0	1	0	0	0	0	0	0	0	0	0	0	0	0	0	0	0	0	0	0	0	0	0	0	0	0	0	0	0	0	0	0	0	0	0	0	0	0	0	0	0	0	0	0	454	0	0	0	0	0	0	0	0	0	0	0	0	0	0	0	0	0	0	0	0	0	0	0	0	0	0	0	0	0	0	0	0	0	0	0	0	0	0	0	0	0	0	0	0	0	0	0	0	0	0	0	0	0	0	0	0	0	0	0	0	0	0	0	0	0	0	0	1	0	0	0	0	0	0	0	0	0	0	0	0	0	0	0	0	0	0	0	0	0	0	0	0	0	0	0	0	0	0	0	0	0	0	0	0	0	0	0	0	0	0	0	0	0	0	0	0	0	0	0	0	0	0	0	0	0	0	0	0	0	0	0	0	0	0	0	1	0	0	0	0	0	0	0	0	0	0	0	0	0	0	0	0	0	0	0	0	0	0	0	0	0	0	0	0	0	0	0	0	0	0	0	0	0	0	0	0	0	0	0	0	0	0	0	0	1	0	0	0	0	0	0	0	0	0	0	0	0	0	0	0	0	0	0	0	0	0	0	0	0	0	0	0	0	0	0	0	0	0	0	0	0	0	0	0	0	0	106	0	0	0	0	0	0	0	0	0	0	0	0	0	1	0	0	1	0	0	0	0	0	0	0	0	0	0	0	0	0	0	0	0	0	0	0	0	0	0	0	0	0	0	0	0	0	0	0	0	0	0	0	0	0	0	0	0	0	0	0	0	0	0	0	0	0	0	1	0	0	0	0	0	0	0	0	0	1	0	0	0	0	0	0	0	0	0	0	0	0	0	0	0	0	0	0	0	0	0	0	0	0	0	0	0	0	0	0	0	0	0	0	0	0	0	0	0	0	0	0	0	0	m10in.txt	Mouse	5	1	24	M10	2400000
10	Lung	636	0	2	2	0	382	1540	0	0	0	0	0	0	0	0	1840	919	0	7	0	5	0	0	731	1383	0	1	0	2	0	653	3	460	0	21	0	0	0	0	576	0	1688	0	1	0	688	404	1	0	516	0	1	0	0	0	0	2	0	0	965	350	0	448	0	0	0	889	1	0	0	0	810	0	0	0	0	362	0	0	0	0	370	0	0	0	0	415	1067	800	0	0	0	0	0	1	0	0	270	0	0	0	0	0	0	436	0	0	20	1	0	0	0	0	766	0	0	0	0	0	211	423	420	486	81	602	0	0	0	0	0	6	0	972	0	0	0	404	0	0	0	2	0	339	9	1	0	0	0	0	0	1	0	0	460	0	0	0	2	0	567	0	0	0	0	0	0	0	0	0	0	0	714	0	0	1018	0	264	0	0	0	599	0	171	0	0	4	0	1	4	0	0	372	22	0	608	6	0	0	382	0	0	609	0	0	0	0	270	1	873	0	1	0	1	4	0	0	1	0	4785	0	0	0	0	0	0	1	0	0	1	966	1	0	1	1	0	0	0	0	0	0	0	0	0	0	0	0	0	450	0	0	3511	0	942	0	0	502	1	689	0	0	0	3	0	3	2	1534	0	0	0	1	0	0	23	0	0	0	1248	877	1	0	504	0	0	0	357	0	0	0	1	2	810	0	1	3	638	0	387	0	0	1	0	0	0	0	0	0	5	0	0	0	256	0	0	1	0	0	0	352	1	0	0	0	2	0	0	407	0	0	0	1238	472	0	1	0	0	0	0	0	0	0	1	0	0	551	1	0	445	0	2411	0	0	0	0	1	0	1	0	0	0	0	466	0	0	0	1	1605	299	0	0	3	1617	4	0	0	97	0	0	0	0	0	2	0	0	0	0	0	190316	13	3269	2	0	579	3	0	2	0	0	5944	1	0	609	0	1	256	334	0	0	841	0	1	0	0	0	583	0	0	0	0	304	866	1	0	841	0	1381	0	0	0	0	0	0	0	0	6	0	0	0	1	0	1390	3	1	0	423	2018	1756	0	0	0	1135	2	182	2	0	2	0	0	0	0	1	0	0	120	1	0	2211	0	459	0	0	0	0	477	0	0	0	0	0	1	0	0	0	0	0	69	0	0	0	1	0	3728	0	0	1673	0	0	0	0	0	0	0	1	0	0	0	0	1671	1	0	0	0	1	499	1112	0	2	0	0	779	0	1	0	0	0	0	0	1	0	484	0	0	0	0	0	0	1	383	0	390	0	0	0	0	0	0	0	1086	0	1	0	0	0	0	0	0	0	5	2	0	1	2332	0	0	3	0	0	0	419	389	1	1659	1	0	0	0	0	0	1	0	0	0	0	1	505	0	0	0	0	0	449	0	1	0	0	0	0	0	0	329	0	1	0	1	203	877	975	260	0	0	0	4	0	289	1	418	0	0	0	0	0	0	0	1300	0	309	596	0	0	0	1074	0	1	0	542	0	0	3	2	937	1	0	0	1	0	0	0	0	0	0	1	0	0	3	231	381	0	0	0	0	1144	483	0	0	0	0	0	0	0	2	736	0	1	0	271	0	661	0	0	4	0	2764	1	0	4	0	0	0	0	479	0	527	1	1927	10	3	0	0	0	513	0	0	0	2	509	0	0	0	0	0	0	0	0	310	0	0	0	0	1	0	0	0	0	0	0	425	2	0	507	0	0	1	30	0	8	360	383	0	0	283	5687	0	0	0	0	3	0	0	894	1	0	2	0	2	0	493	0	1189	0	0	0	2	0	918	3219	0	0	748	0	0	0	0	2	0	0	0	2	0	1	0	0	0	0	0	0	2	1	704	3	357	0	0	6	0	0	0	851	1	0	0	1852	0	0	1	1	0	1	2	0	0	0	464	0	0	393	0	0	1	0	0	0	0	370	312	0	0	0	0	238	0	0	0	302	722	545	0	0	0	2	2286	0	0	0	748	1	686	1	535	0	1	2	0	0	0	0	0	379	2	0	307	0	0	123	0	0	0	0	0	0	1052	0	1	0	0	364	1120	431	3	0	0	0	0	396	0	0	0	0	0	0	0	702	251	0	0	0	1453	0	0	1	0	1	0	436	1832	0	809	1	0	0	0	2914	1	0	1	1	1	0	0	0	1	0	0	2	3	424	0	1	0	4	0	0	1145	0	0	0	0	1	0	0	0	0	0	0	452	0	0	2	0	1484	281	2	0	0	0	0	0	0	2264	0	1	0	0	2	0	1	0	553	0	446	0	0	0	0	0	0	8	426	130	832	0	0	316	0	0	0	460	0	4	334	0	0	1453	0	0	525	2	0	0	0	274	2	0	0	0	2333	1997	0	1	0	0	0	0	0	658	0	0	0	0	0	464	685	0	0	1	0	422	0	0	0	385	0	0	1	1	0	0	0	0	1	3	740	0	1	0	1	0	0	2	0	0	0	0	0	1	426	942	436	0	0	0	0	212	0	0	0	0	400	0	0	0	2901	0	1	0	0	0	0	0	3	0	302	782	1	0	1	0	0	0	1	199	0	0	0	0	0	0	0	0	0	0	475	2	557	0	0	0	0	362	0	0	1270	0	496	0	1	0	142	0	0	0	0	0	4	0	0	0	0	897	0	0	0	1	0	0	0	0	0	1344	0	4	317	1769	0	453	374	0	1	4734	0	0	1	437	440	0	2	216	370	0	0	2	0	0	507	0	1	0	0	0	0	507	0	0	0	0	1	0	0	0	0	17	1387	0	407	0	1091	861	1454	0	0	0	0	0	4	388	0	1	267	1	0	2515	0	0	0	0	0	0	0	0	0	0	0	5063	1	1	0	0	0	0	382	255	7	4425	1	0	0	0	0	0	0	0	0	8	0	0	761	0	1599	348	0	0	0	0	0	0	0	0	1	0	0	523	0	0	0	333	0	6	0	0	0	1	0	2	0	458	0	0	0	0	0	0	1	0	0	0	3224	0	0	0	0	75	0	0	2	0	0	84	0	0	0	0	0	1	0	1774	1	0	0	0	0	0	844	0	0	202	0	1582	2	0	0	1	1	0	0	0	320	0	0	1	2	0	0	385	778	0	0	0	712	379	0	0	0	5	0	0	0	0	461	1524	0	10	2761	0	0	153	0	0	0	13	0	0	1	226	0	0	0	0	356	660	0	480	0	0	0	697	0	0	0	3283	358	0	0	322	1	0	0	0	2238	0	0	0	0	0	0	0	0	0	0	3	2014	0	0	0	0	0	1500	1	0	0	0	0	0	0	1582	0	0	1	0	0	1	0	0	0	0	0	0	678	0	0	0	0	299	0	794	1903	0	0	0	421	0	0	2	0	0	0	2197	1383	0	3248	0	3	0	0	2	0	0	0	0	1	0	0	361	0	0	0	3	1	0	474	0	0	0	1476	5	0	0	322	1	0	5784	1411	0	0	0	1024	722	0	4	1	6	0	1	0	0	0	0	0	0	701	0	0	0	4	1	4101	0	4	238	0	0	2914	0	0	3	0	0	1	16	5	410	1	0	0	0	185	0	749	1290	0	1031	4	673	0	0	0	0	1	0	5	2282	3	0	0	1	0	0	0	2818	517	2572	0	0	0	0	0	0	599	3	0	0	422	0	0	0	0	0	0	0	0	0	0	0	0	883	0	0	2	3664	539	854	0	724	0	210	1	0	0	0	0	0	0	0	0	1117	569	1	3	0	0	0	0	0	0	0	0	4	2	1	1	0	8	1	417	0	1	467	0	241	0	1	0	0	0	798	733	0	0	876	0	0	342	0	1372	0	0	10	7	0	0	0	1299	297	0	0	0	0	341	0	0	0	0	575	0	0	0	0	0	0	778	359	508	0	0	570	0	1	0	0	0	0	3	0	0	0	0	0	0	0	1076	782	1	671	0	392	0	0	0	1	603	0	2	0	0	0	405	4	0	0	0	0	0	0	0	0	0	0	0	0	0	0	0	3356	0	1042	1938	0	390	0	312	0	0	0	0	1073	0	0	0	0	0	0	0	421	0	0	2	0	432	0	4	1	0	0	0	0	0	0	0	0	0	0	0	0	739	0	0	0	0	0	1709	0	378	0	0	0	330	0	2	0	3	22	1	364	999	0	765	1	0	0	0	0	0	0	0	0	1	0	0	5	0	0	0	0	1	0	0	283	0	0	0	367	0	633	4	0	7	0	0	2	0	760	0	0	444	0	525	1	1	0	1039	0	0	0	0	0	0	0	0	0	10	202	0	0	1060	0	1643	0	0	1	0	0	0	0	0	0	789	483	0	0	0	703	3	0	594	0	0	0	0	1	0	0	715	0	0	0	0	0	0	0	0	0	0	0	0	426	0	0	0	626	0	0	0	903	0	0	0	0	0	362	0	957	0	0	13	0	0	499	214	0	0	0	0	0	0	0	352	0	2777	254	0	0	2	1	4	214	0	0	1	1	0	8	0	0	1	514	0	0	0	0	0	0	412	0	0	3	3	0	0	0	0	0	0	0	0	0	0	0	0	469	0	0	0	222	0	0	0	0	0	0	0	0	0	2384	0	0	1	0	244	0	0	1301	0	3	392	344	327	0	0	2	0	0	1	0	0	0	2	39	1	2	0	1271	0	0	0	1210	0	1	0	0	0	0	1	0	0	199	0	1	0	757	0	493	0	0	0	9	0	0	0	0	0	0	397	0	96	0	0	0	584	0	0	0	0	477	4573	965	1860	309	0	0	0	0	0	0	1	0	0	0	390	0	0	0	0	0	0	0	0	0	0	0	2	0	0	0	0	0	0	0	0	0	0	0	0	0	0	0	0	0	0	0	0	0	0	0	0	0	0	0	0	0	0	0	0	0	0	0	0	0	1	0	0	0	0	0	0	357	0	0	0	0	0	0	0	1	0	0	0	0	1	0	0	0	0	0	594	0	0	0	0	0	0	0	0	0	0	0	1	0	0	0	0	0	0	0	0	0	0	0	0	2	0	0	0	0	0	0	0	0	0	0	0	0	0	0	2	0	317	0	0	0	0	0	0	0	0	0	0	0	0	0	0	0	403	0	0	0	0	0	0	0	0	0	0	0	0	0	0	0	0	0	0	0	0	1	0	0	0	0	1	0	0	0	0	0	0	0	0	0	0	0	0	0	0	0	0	0	0	0	0	0	0	0	0	0	0	0	0	0	0	0	0	440	0	0	1	0	0	0	0	0	0	0	0	0	0	0	0	0	0	0	0	0	0	0	0	0	0	0	0	0	0	2	0	0	0	0	0	0	0	0	0	0	0	0	0	0	0	0	1045	0	0	0	0	0	0	0	0	0	0	0	0	0	0	0	0	0	0	0	0	0	0	0	0	0	0	0	0	0	0	0	0	0	0	0	0	0	0	0	0	0	0	506	0	0	0	0	0	0	1	448	0	0	0	0	0	0	0	0	0	252	0	0	0	2	0	0	0	0	0	0	0	0	0	0	0	0	0	0	0	2	0	0	0	0	0	0	0	0	0	0	0	0	0	0	0	0	0	0	230	0	0	0	0	0	0	0	0	0	0	0	0	2	0	0	470	1	0	0	0	0	1	0	0	0	0	0	0	0	0	0	0	0	0	0	0	0	0	0	0	0	0	0	0	0	0	0	0	0	0	0	0	0	0	3	0	446	0	445	0	0	0	0	0	0	0	0	0	2	0	2	0	0	0	0	0	1	0	0	0	0	0	0	1322	0	0	0	0	0	0	0	0	0	0	0	426	0	384	0	0	830	0	0	0	0	0	0	0	0	1	0	528	0	0	0	0	0	0	0	0	0	0	0	1	1055	0	0	0	0	0	0	0	0	0	0	0	0	0	0	0	0	0	675	0	0	0	0	0	0	0	0	0	0	0	1	0	3	0	0	0	0	0	0	0	0	0	0	0	0	0	681	0	0	0	0	0	0	0	0	0	0	2	0	0	0	0	0	0	0	0	0	0	0	0	0	0	0	0	0	0	0	0	0	0	0	0	0	0	0	0	0	0	0	0	0	0	0	0	0	0	0	0	0	0	0	0	0	0	0	0	0	0	0	0	0	0	0	167	0	0	0	0	0	0	0	0	0	0	0	0	0	0	1	0	0	0	2	0	0	0	276	0	0	0	0	520	0	0	0	1	0	0	0	0	0	0	0	1	0	0	0	0	0	0	0	1	0	0	0	0	0	0	0	0	0	0	0	0	2	0	0	0	0	0	0	0	0	0	1	0	0	0	0	0	0	0	0	0	0	0	0	0	0	0	0	0	0	0	0	0	0	0	0	0	0	0	0	0	0	382	491	0	0	0	0	0	0	0	0	0	0	0	0	0	0	0	0	0	0	2	0	0	0	0	0	0	0	0	0	0	0	0	0	0	0	0	1	0	0	0	0	0	0	0	0	0	0	0	0	0	0	0	0	0	0	0	0	0	0	0	0	0	0	0	0	0	0	0	0	0	0	0	0	0	0	0	0	0	0	0	0	0	0	0	0	0	0	0	0	0	0	0	1	1	0	0	0	0	0	0	0	0	0	1	0	0	1	0	0	0	0	0	0	0	0	0	0	0	0	0	0	0	0	0	0	0	1	0	0	0	0	256	0	0	0	0	1	3	1	0	0	1	0	0	0	0	0	0	0	0	0	0	0	0	0	388	0	0	0	0	0	0	0	0	0	0	0	0	0	0	0	0	0	0	0	1	0	0	0	1	0	0	0	0	0	0	0	0	0	0	0	0	0	0	0	0	0	0	0	0	0	0	446	0	0	0	0	0	0	2	0	0	0	0	0	0	1	0	0	0	0	0	1	2	0	0	0	0	0	0	0	0	0	0	0	0	0	0	0	0	0	0	0	0	0	0	0	0	0	0	0	0	0	0	0	0	0	0	0	0	0	0	0	0	0	0	3	0	0	0	0	0	0	0	0	0	0	0	0	0	16	0	0	0	0	0	0	0	358	0	0	0	0	0	0	0	0	0	0	0	0	0	0	0	0	0	0	0	0	0	0	0	0	0	0	1	0	0	0	0	0	0	0	0	0	0	0	0	0	0	0	0	526	0	5	0	0	0	0	0	0	0	0	0	0	0	0	0	0	0	0	0	0	0	0	0	0	0	0	0	0	0	0	0	0	0	1	0	0	0	0	0	0	0	0	0	0	0	0	0	0	0	0	0	0	0	0	0	0	212	0	0	0	0	0	0	0	0	0	0	0	0	0	0	0	0	12	0	0	0	1	0	0	0	0	0	0	1	0	0	0	0	0	0	0	0	0	0	0	0	0	0	0	0	0	441	0	0	0	0	0	0	0	0	0	0	0	0	0	0	0	0	0	0	0	0	0	0	0	0	0	0	0	0	0	0	0	0	0	0	0	0	0	0	1	0	0	0	0	0	0	0	0	0	0	329	0	0	0	0	0	0	0	1	0	0	0	0	0	0	0	0	0	0	0	0	0	0	0	0	0	0	0	0	0	0	0	0	0	0	0	0	0	0	0	0	0	299	0	0	0	0	0	0	0	0	0	0	0	0	0	0	0	0	0	0	0	0	0	0	0	253	0	0	0	0	0	0	0	0	0	0	0	0	0	0	0	0	0	0	0	0	0	0	0	0	0	0	0	0	0	0	0	0	0	0	3	0	0	0	0	0	0	0	3	0	0	0	0	0	0	0	0	0	0	0	0	353	0	0	0	0	0	0	0	0	0	0	0	0	0	0	0	381	0	0	270	0	17	0	0	0	0	0	0	0	0	529	0	0	0	0	0	0	0	0	0	0	1	0	0	0	0	0	0	0	0	0	0	353	0	0	0	0	0	0	0	0	0	0	0	8	0	0	0	0	0	0	0	0	0	1100	0	0	0	0	1	0	0	384	0	0	0	0	2	0	0	0	0	0	0	0	0	0	1	0	0	0	0	0	0	0	0	0	0	0	317	0	0	0	0	0	0	0	0	0	0	0	0	0	0	0	0	0	0	0	0	0	0	0	0	0	0	0	0	0	0	0	0	0	0	471	0	0	0	0	0	502	0	995	0	0	0	0	652	0	0	0	9	0	0	0	0	0	0	0	0	0	1	0	0	0	0	0	0	0	0	0	0	0	0	0	0	0	1	0	0	0	0	0	0	0	0	0	0	0	0	0	0	0	0	0	0	0	0	0	0	492	0	0	0	0	0	0	0	0	0	0	0	0	0	0	0	0	0	0	0	0	0	0	0	0	0	0	0	0	0	0	0	0	0	0	0	0	0	0	0	0	0	0	0	0	0	0	0	0	0	0	0	0	1	0	0	0	0	0	0	419	0	0	0	0	0	0	415	0	0	0	0	0	0	0	0	0	0	0	0	0	0	0	452	0	0	0	0	0	0	0	0	0	0	0	0	0	0	0	0	1	0	0	0	0	0	0	0	0	0	0	0	0	0	0	0	0	0	0	0	0	0	0	0	0	0	0	0	405	0	0	0	0	0	0	1	0	0	0	1	0	0	0	0	0	0	0	557	0	0	0	0	0	0	0	0	0	0	0	1	0	0	0	0	0	1	0	0	0	0	0	1	0	0	0	0	0	0	9	0	0	0	0	0	0	0	0	0	0	0	0	1	0	0	0	0	0	0	0	0	0	0	0	365	0	0	0	0	0	0	0	0	0	0	0	0	0	0	0	0	0	0	0	448	0	0	0	0	0	0	0	0	0	0	0	0	14	0	0	0	0	0	0	0	0	0	0	0	0	1	0	0	0	2	711	0	0	0	0	0	0	0	0	819	0	0	0	0	0	0	0	0	0	0	0	0	0	0	0	0	0	0	0	0	0	0	0	0	0	0	0	0	0	0	0	0	0	0	0	0	0	0	0	0	0	0	0	0	0	0	0	0	0	0	0	0	0	0	0	0	0	0	0	0	0	0	0	0	0	0	0	0	0	0	0	0	0	0	0	270	0	0	0	0	0	0	0	0	0	0	0	0	0	0	0	0	0	0	0	0	0	0	0	0	0	0	0	0	0	0	0	0	0	0	423	0	0	0	0	0	0	0	0	0	0	0	0	0	0	0	0	1	0	0	0	0	0	0	0	0	0	1	0	0	0	0	0	0	0	0	0	0	0	0	0	0	0	0	0	0	2	0	0	0	0	0	0	0	0	2	0	1	0	0	0	0	0	0	0	0	0	0	0	0	0	0	0	0	0	0	0	0	0	0	0	1	0	0	0	0	3	0	0	0	0	0	0	0	0	0	0	1	0	0	0	0	0	0	0	0	0	0	0	0	0	0	0	0	0	0	0	0	0	0	0	0	0	0	0	0	0	0	0	0	3	0	0	0	0	0	0	0	0	0	0	0	0	0	0	0	0	0	0	0	0	0	0	0	0	0	0	0	0	0	0	0	0	0	0	0	0	0	0	0	0	0	0	0	0	4	0	0	0	0	0	0	0	0	0	0	0	1	0	0	0	1	0	0	0	0	0	0	0	0	0	0	0	0	0	0	0	0	0	0	0	0	0	0	0	0	0	0	0	0	0	0	0	3	0	0	0	125	0	0	0	0	0	0	0	0	0	0	0	0	0	0	0	0	0	0	1	0	0	0	0	415	0	0	0	0	0	0	0	0	0	0	0	0	0	0	0	0	0	0	0	0	0	0	2	0	0	0	0	0	0	0	0	0	0	0	0	1	0	0	0	0	0	0	0	0	0	0	0	0	0	0	m10lg.txt	Mouse	6	1	24	M10	1150
10	Liver	3	1	7	4	1	0	9	0	0	0	0	0	9	1	2	40	49	4	35	2	7	0	4	37	1881	10	6	1	12	6	3	18	1042	11	6	4	2	3	0	4	2	236	2	12	0	13	3	0	2	1	0	0	5	0	3	4	15	0	2	9	13	3	7	0	3	0	5	6	0	1	4	34	3	10	0	2	0	0	7	1	0	32	0	0	0	29	18	4	25	2	0	4	0	4	8	0	0	12	11	0	0	11	20	46	0	0	3	13	28	7	0	0	0	6	9	0	4	1	0	4	1	0	21	19	3	1	1	1	1	0	5	3	46	0	1	2	1	0	1	1	5	3	0	20	1	1	0	0	0	1	2	0	1	3	1	0	0	2	0	16	0	9	2	1	0	0	0	0	1	0	7	15	2	9	334	1	0	1	5	4	2	0	3	4	2	16	0	12	22	3	6	12	20	4	25	28	1	0	3	0	0	12	0	2	5	0	1	0	2	0	0	1	2	0	0	0	1	0	149	13	4	5	3	0	0	7	3	0	4	85	1	0	3	9	2	0	0	0	0	2	7	0	1	1	0	7	0	6	0	0	93	0	7	0	0	23	10	944	21	0	7	4	0	5	11	48	0	1	1	18	0	0	43	4	0	3	115	15	1	13	23	0	3	4	19	0	1	0	0	1	30	2	1	16	12	2	25	0	5	8	3	0	1	7	1	0	5	0	7	1	6	0	0	5	0	7	0	68	9	0	0	1	9	1	0	13	4	1	2	64	6	17	2	3	0	1	1	0	1	3	3	1	3	22	0	0	26	0	127	4	2	1	0	6	8	0	0	0	8	3	26	0	0	1	3	150	0	6	0	4	27	24	0	0	21	5	0	0	4	0	31	2	0	2	2	3	34	16	161	4	1	5	42	7	25	2	0	276	8	0	83	4	4	33	3	2	0	11	0	10	0	0	1	6	0	9	0	0	5	19	2500	17	17	9	1	5	4	0	12	4	0	6	2	168	13	2	15	10	2	457	12	1	0	26	48	99	0	0	1	8	79	1	6	2	5	0	4	1	5	8	0	11	2	1	10	75	0	2	3	7	0	1	4	1	0	0	0	1	7	1	0	0	2	0	0	2	0	10	2	0	138	8	0	2	0	0	0	3	0	5	4	3	3	0	0	2	58	7	0	0	0	4	0	11	0	7	0	1	22	0	15	1	2	0	1	3	2	1	3	0	0	1	1	1	0	5	0	1	0	0	0	2	2	1	0	0	22	3	0	1	3	0	0	0	0	0	0	1	11	1	79	9	0	4	2	0	16	25	41	6	15411	15	0	3	0	2	2	1	2	0	1	0	3	8	5	0	6	1	9	46	0	0	4	0	1	0	1	5	16	2	14	0	2	45	14	14	25	2	0	0	20	6	9	2	10	4	10	1	0	0	2	3	64	0	3	19	0	0	13	122	6	20	0	4	0	1	4	1113	64	3	1	1	8	0	0	0	0	0	1	0	1	16	716	2	6	4	0	2	0	8	41	9	0	0	0	4	1	4	2	28	0	17	2	13	0	0	7	0	1	1	78	9	1	15	0	0	0	0	39	0	17	5	37	24	277	1	0	7	705	2	6	0	9	11	0	0	2	0	1	27	8	1	4	13	0	3	0	4	3	1	5	1	1	3	3	9	0	6	0	3	9	8	24	376	62	3	0	0	13	262851	1	4	5	2	23	2	1	3	14	1	3	2	1	6	0	3	9	9	0	0	1	3	0	151	1	0	1	3	0	1	0	9	0	35	1	25	0	1	0	9	0	0	5	1	0	1	11	20	0	0	0	31	0	0	0	15	3	0	0	12	2	121	34	8	0	339	3	0	0	0	13	0	2	0	0	0	8	0	1	16	0	2	6	0	2	1	4	3	0	0	0	130	8	70	34	0	0	700	81	0	0	2	3	1	46	2	0	23	2	3	2	0	3	0	2	1	6	0	4	0	0	0	16	0	0	0	4	2	13	1	10	0	3	0	41	53	5	1	1	8	4	5	3	3	4	0	0	0	1	0	9	0	1	0	13	17	0	0	1	4	0	13	20	3	1	7	2	22	8	73	1	1	3	0	19	1	2	4	0	4	0	1	25	18	0	0	0	4	1	0	68	4	0	5	0	2	3	1	2	7	0	0	2	0	1	3	8	94	8	17	0	1	0	6	0	3	70	8	5	3	0	6	0	3	0	7	0	0	10	10	2	0	2	0	3	12	13	12	0	0	38	6	0	2	5	9	2	6	0	2	20	0	2	12	1	0	0	4	14	8	5	0	0	3249	40	0	8	0	6	0	0	0	4578	0	0	3	3	7	2	69	0	0	3	4	0	0	2	1	262	11	1	0	4	2	0	18	2	1	10	0	63	0	1	8	3	3	2	1	2	3	1	2	1	50	40	2	2	0	0	0	3	8	1	0	0	1	3	0	1	213	2	9	0	0	0	1	8	4	4	8	26	0	11	6	9	3	0	0	0	0	2	1	0	0	0	4	1	5	0	47	22	1	2	11	2	0	6768	1	6	38	6	23	12	1684	7	4	3	0	7	0	1	29	0	0	9	0	10	2	0	3	1	0	0	0	0	3	66	1	7	0	17	1	24	39	0	0	158	0	0	0	16	4	2	2	14	7	4	0	0	1	1	24	1	1	4	11	0	2	12	0	0	0	2	3	3	2	6	0	62	7	0	2	1	69	15	25	4	0	22	5	3	5	2	0	3	4	11	3	88478	1	1	0	1	0	13	0	0	9	0	1	185	27	0	7	0	5	0	29	20	32	2201	4	2	1	0	10	0	13	2	0	5	0	4	40	0	44	20	0	0	0	0	0	10	2	1	12	2	0	25	5	0	0	40	0	32	4	4	0	3	0	3	0	49	0	25	0	2	4	8	11	0	7	3	125	0	2	6	0	4	0	59	10	0	7	267	5	1	0	0	4	0	1	130	4	2	20	0	0	0	32	0	0	6	5	28	3	1	0	0	9	0	0	1	3	2	0	4	6	0	0	10	15	2	0	1	53	10	6	0	5	2	0	1	0	0	1052	29	0	9	44	3	12	1	0	0	1	38	3	0	3	50	0	11	5	9	2	1	0	15	1	6	8	18	2	3	1	129	23	0	0	14	2	11	5	8	40	7	0	0	0	5	0	3	5	0	2	10	62	0	0	3	0	0	7	4	2	0	12	0	2	1	6196	1	6	4	0	3	0	0	0	0	0	6	1	908	1	1	9	3	3	0	4	37	0	0	0	0	0	4	1	1	0	7	102	9	2	153	0	30	12	5	6	916	1	0	10	5	0	12	17	0	12	321	6	4	2	1143	0	1	0	25	462	1	0	13	7	0	276	18	0	1	0	1	13	4	22	27	18	0	15	0	0	1	4	0	3	4	2	2	3	8	24	187	1	1	1	3	0	78	0	0	13	2	0	5	2	27	9	8	1	0	12	9	0	5	37	2	2085	2	121	5	0	0	3	0	1	39	4635	0	0	3	5	1	0	2	16866	67	440	0	0	0	1	0	2	22	3315	0	1	3	2	1	2	0	1	0	1	6	0	11	0	0	4	9	0	17	141	4	14	0	2	0	3	7	10	2	1	4	5	0	1	0	21	52	5	0	4	0	0	4	1	0	3	0	12	5	1	9	10	8	23	5	5	20	3	4	8	8	20	13	1	1	12	19	2	4	9	1	1	6	0	73	0	0	9	30	17	7	3	31	25	3	15	0	9	7	1	0	4	0	8	0	2	6	2	0	1	19	7	1	0	0	31	1	4	0	3	0	0	5	6	0	0	0	1	2	0	10	4	22	2	0	7	0	5	0	9	5	0	6	5	0	0	0	7	1	12	0	3	0	0	11	0	6	27	0	0	0	13	0	177	0	19	155	2	34	7	5	0	4	7	0	7	7	2	0	0	0	3	8	10	7	0	6	0	7	0	16	45	17	0	3	0	0	0	5	3	1	1	0	1	5	1	3	1	0	0	41	6	14	2	1	0	3	0	0	0	2	4	4	0	47	0	0	8	0	0	0	0	0	0	2	0	0	0	3	8	0	4	0	22	8	3	1	1	3	0	1	3	0	7	1	0	29	1	0	1	5	18	1	0	7	2	28	18	27	0	522	1	0	4	2	2	0	0	0	4	44	254	0	2	31	2	78	0	0	0	0	2	6	12	1	3	11	17	1	0	6	4	19	0	60	0	0	4	1	0	4	0	159	0	0	0	1	0	1	1	1	6	2	1	0	2	0	0	1	9	2	0	0	15	0	4	4	3	5	22	0	56	0	0	11	4	5	24	3	1	10	0	1	6	7	3	50	4	139	3	4	0	1	0	21	6	5	0	2	2	1	16	2	2	15	8	0	0	4	0	3	3	30	1	1	18	3	1	0	0	1	0	0	0	3	0	0	3	0	1	1	0	1	22	0	3	3	0	0	5	0	1	1	68	2	0	20	1	1	2	0	14	3	12	6	9	27	3	0	4	0	5	1	0	1	11	10	7	12	4	1	33	1	0	0	6	2	5	0	6	0	3	3	10	1	1	0	10	0	25	2	1	0	10	0	29	0	2	0	4	0	1	5	0	3	5	0	11	7	0	2	0	4	1	257	50	1251	12	1	1	0	0	4	0	0	1	9	0	36	0	0	0	0	0	0	0	0	0	0	7	0	0	3	0	0	0	0	0	0	0	0	0	0	0	1	0	0	0	1	0	0	0	0	2	0	0	3	0	0	2	0	0	1	0	0	0	2	11	0	0	0	0	0	0	0	1	1	0	0	3	0	0	4	0	0	0	0	0	0	0	0	0	0	3	0	0	1	0	1	0	0	0	0	0	0	0	0	0	1	0	1	0	1	0	2	0	0	2	0	0	0	0	0	0	0	0	1	0	1	0	1	0	0	2	3	0	0	0	0	0	0	1	0	0	0	2	0	2	0	0	2	0	1	0	0	3	0	0	0	0	1	0	1	0	1290	0	0	0	0	0	0	0	0	2	1	0	0	0	0	0	0	0	0	0	3	4	3	0	0	1	0	0	0	1	1	3	3	3	8	0	0	0	0	1	2	0	1	2	0	0	0	1	0	1	3	0	0	0	0	0	0	0	1	0	0	0	0	0	0	0	0	1	0	0	0	0	0	0	0	1	0	1	1	0	0	0	8	0	0	0	0	0	0	0	0	0	0	0	0	0	1	6	0	0	0	0	7	0	0	0	0	0	0	0	0	0	0	0	0	1	0	3	0	0	0	1	0	0	0	4	1	0	2	0	0	0	1	0	2	2	0	1	0	0	0	0	0	0	0	2	0	0	3	0	0	0	0	1	0	4	0	0	0	0	0	0	0	0	0	1	0	4	0	0	0	0	0	0	0	7	0	1	0	1	0	0	1	0	4	0	0	0	0	1	0	0	0	0	0	8	5	1	0	0	0	0	0	0	0	0	0	3	0	0	0	0	0	0	0	1	2	0	0	0	0	0	0	1	0	0	0	1	0	0	0	0	0	1	0	0	0	0	1	0	1	0	0	0	0	2	0	0	0	2	0	0	0	0	0	0	0	0	0	0	0	0	0	1	0	2	0	0	0	0	2	0	0	1	0	0	0	0	4	0	2	0	0	0	0	11	0	1	1	0	0	0	6712	0	0	2	0	1	2	1	0	0	2	0	0	0	1	1	4	1	0	0	11	2	0	0	0	1	0	1	0	0	0	1	0	1	0	0	6	0	0	0	0	0	2	0	0	3	0	0	0	0	0	0	0	0	0	0	0	0	0	0	0	1	2	0	1	0	0	0	1	0	0	0	0	9	0	0	0	3	1	0	0	4	8	0	0	0	0	2	0	0	0	0	0	0	4	0	0	6	0	0	0	0	0	1	0	4	0	0	2	0	0	0	0	0	0	0	0	2	0	1	1	0	0	0	0	1	1	0	8	0	0	3	2	0	1	0	0	0	0	0	2	2	0	0	0	0	2	2	1	0	0	0	0	1	4	0	0	0	0	0	1	0	0	7	0	0	0	0	0	0	2	4	0	4	0	0	0	0	3	1	0	0	1	0	5	0	0	11	0	0	0	0	0	0	4	0	0	0	0	0	0	0	0	0	0	0	0	0	0	0	0	0	0	2	0	6	0	3	0	0	0	0	0	0	1	0	0	2	0	0	0	0	0	2	0	0	0	0	0	0	0	0	1	3	0	0	0	4	0	0	0	0	0	3	0	0	0	0	0	0	0	1	8	2	0	0	0	0	0	0	0	4	0	0	0	1	0	0	1	1	0	0	0	1	0	0	0	0	5	1	0	0	0	0	0	0	3	1	0	0	0	0	0	5	0	0	0	1	0	0	0	0	0	0	0	3	0	0	0	1	0	4	0	0	1	0	2	1	0	0	0	2	2	1	3	8	0	0	0	0	1	0	0	0	0	0	0	0	3	1	0	0	0	0	0	0	0	1	1	0	0	0	0	0	0	0	0	0	0	4	1	0	0	0	0	0	0	1	0	1	1	2	2	0	8	0	0	0	0	1	3	1	0	0	3	0	0	0	2	0	1	0	1	0	2	0	1	0	0	0	0	0	0	1	0	0	0	0	0	1	1	0	4	1	1	0	0	0	2	0	0	1	1	0	0	0	0	2	0	0	0	0	0	2	0	0	1	0	4	1	3	0	0	0	1	0	0	0	2	0	0	3	0	0	1	0	5	0	0	2	3	0	0	0	0	0	0	2	0	0	1	4	0	1	1	0	0	0	1	0	0	0	0	2	1	0	0	0	0	2	0	0	0	1	0	0	0	0	0	0	0	0	2	0	0	0	2	0	0	0	0	1	0	6	1	0	5	0	1	0	1	2	0	0	0	0	0	6	2	0	1	0	0	0	3	3	1	0	0	1	0	1	0	0	0	3	0	0	7	0	0	0	0	0	0	0	0	0	2	0	0	0	0	1	0	1	6	1	0	0	0	0	1	0	0	4	0	0	0	0	0	1	0	0	0	0	0	0	4	0	0	0	0	1	0	2	0	0	6	4	0	0	0	1	0	0	0	0	0	0	1	0	0	1	0	0	0	0	3	0	0	0	1	0	0	1	0	2	0	6	1	1	2	0	2	0	0	0	0	19	1	0	0	0	0	0	0	2	0	2	2	0	0	0	0	0	0	0	0	1	0	1	0	0	0	0	0	4	5	0	0	5	0	0	1	1	0	0	3	1	0	5	1	0	0	0	4	0	0	0	1	2	0	0	0	0	0	1	0	0	0	0	0	0	0	0	3	1638	0	1	2	0	0	0	0	0	0	1	4	0	0	0	0	0	2	0	0	0	1	1	0	0	0	1	0	0	0	0	0	0	0	0	0	0	0	0	0	0	0	0	0	0	0	0	0	0	0	0	0	2	0	0	2	0	4	1	0	0	0	0	0	7	1	5	0	5	1	0	0	0	0	0	0	0	1	0	0	0	2	0	0	0	0	0	2	0	0	0	0	4	0	2	0	31	0	1	1	0	0	1	0	5	0	0	0	0	0	0	0	2	0	0	0	0	0	0	0	0	8	0	0	0	0	0	6	0	3	6	0	0	2	0	0	0	0	2	0	0	0	0	0	1	0	0	0	0	0	0	0	2	0	1	1	0	0	0	0	1	0	0	1	0	0	0	0	0	4	0	0	0	7	4	3	0	0	0	2	3	0	0	0	0	4	0	0	0	0	0	0	0	1	0	0	0	13327	0	1	1	5	0	0	0	0	0	12	1	0	0	0	0	0	0	0	1	0	3	2	1	0	2	0	0	0	0	0	0	1	0	0	0	1	2	2	0	0	0	4	0	1	0	0	2	0	0	0	1	0	3	0	0	0	0	1	3	0	0	0	0	0	0	0	0	0	1	0	0	0	1	0	0	0	1	1	1	0	1	0	0	0	0	4	3	2	1	0	0	0	0	0	0	2	13	0	2	4	0	0	0	0	0	4	2	0	0	11	0	1	0	0	1	0	0	0	0	0	0	2	2	1	0	0	0	0	0	0	0	3	1	0	0	0	2	0	0	0	3	0	0	0	0	0	0	0	0	0	0	0	0	0	0	2	0	0	0	0	0	0	0	48	0	0	0	0	0	0	1	0	1	0	1	0	0	0	0	0	2	0	0	0	0	0	1	0	0	0	0	0	0	0	0	0	4	0	11	0	0	0	0	1	0	0	6	0	1	1	0	0	6	0	1	0	0	1	0	0	1	0	0	0	0	0	0	0	6	0	0	0	0	0	0	0	0	0	0	0	0	0	2	0	0	0	0	0	1	0	0	0	741	0	2	0	0	0	0	0	1	0	0	1	2	0	0	3	2	0	0	4	0	0	0	0	0	0	0	0	0	0	4	1	0	3	0	0	0	0	0	2	5	0	0	0	0	0	0	0	0	1	0	0	5	0	0	4	3	0	0	0	0	0	0	0	0	1	0	6	2	0	0	12	4	0	0	3	0	0	0	2	0	0	0	1	5	1	0	0	5	0	1	0	0	0	0	3	2	0	0	0	0	0	0	0	0	0	0	2	0	0	0	0	0	1	0	3	5	1	0	0	1	4	1	0	8	1	0	0	0	4	0	1	0	0	0	0	2	0	0	0	0	0	5	2	0	1	0	0	1	0	0	0	1	0	1	0	0	8	2	0	1	0	0	0	0	0	0	0	0	1	0	0	2	1	1	1	2	9	1	0	0	4	0	0	3	8	1	0	0	0	0	0	0	1	0	1	0	0	0	0	0	0	0	0	0	0	0	0	0	0	0	0	0	1	0	0	0	0	0	276	0	0	1	0	0	0	0	0	1	0	0	0	0	3	0	1	0	1	0	0	2	0	0	0	0	0	0	6	0	0	0	16	0	0	0	1	1	0	0	0	2	1	0	0	3	1	0	2	0	0	1	0	0	0	0	1	0	0	0	0	1	0	1	0	1	0	1	0	0	0	0	0	1	0	1	0	0	1	0	0	2	0	1	0	0	0	0	5	0	2	0	2	0	4	0	0	0	1	5	0	0	1	0	0	1	0	1	0	0	0	1	0	2	0	0	3	0	0	0	0	0	0	0	0	0	0	0	0	0	0	2	0	0	2	0	0	0	0	0	1	0	0	0	0	2	5	0	0	0	0	0	0	0	0	1	3	0	0	2	0	0	0	0	2	2	1	2	0	0	1	0	0	0	0	0	0	0	0	0	1	0	1	4	0	2	0	0	0	2	0	0	1	1	2	2	4	3	1	0	0	0	4	2	0	1	0	0	0	0	0	0	0	2	0	0	0	0	0	0	0	0	2	0	3	0	2	25	0	0	0	0	1	11	1	4	1	0	0	0	3	0	0	0	0	0	0	0	3	0	0	0	0	3	0	0	0	5	0	0	0	0	1	0	0	0	0	0	0	0	1	0	0	3	0	0	0	0	0	0	0	0	0	0	0	0	1	0	0	0	1	1	0	0	1	0	0	0	0	4	0	0	0	0	1	0	0	0	0	0	0	0	0	0	0	0	0	3	0	0	2	0	0	0	1	0	1	0	0	0	0	1	0	1	0	2	0	0	1	0	4	0	0	0	5	0	0	0	0	2	m10lv.txt	Mouse	7	1	24	M10	3400000
10	Spleen	198	19	190	174	0	191	373	0	0	44	0	153	76	0	0	1925	1231	198	348	0	488	108	327	964	630	417	627	0	304	0	222	889	595	0	22	681	0	190	0	225	201	4700	139	478	1	609	102	168	70	328	0	124	369	0	394	355	69	0	0	247	104	2	101	79	135	242	310	161	0	80	84	154	51	345	0	0	0	0	133	215	0	1146	1	0	127	604	248	0	332	205	0	537	0	197	0	0	0	0	357	0	89	1	730	1087	0	0	2	19	272	92	74	0	0	344	121	0	0	0	0	87	197	0	745	1267	1	383	0	187	0	0	384	301	717	0	0	527	174	0	0	35	224	137	0	205	82	183	0	0	0	103	3	0	0	50	70	0	0	0	63	449	0	220	67	0	0	68	0	0	89	0	58	456	0	190	1966	0	152	0	44	70	346	0	231	331	136	593	82	317	303	65	362	156	858	70	486	636	0	0	103	0	0	163	0	0	0	0	322	0	0	0	0	0	145	0	0	0	87	0	2706	832	40	18	92	0	0	112	1	0	304	413	221	0	78	236	154	0	0	0	0	0	218	71	0	170	0	184	0	4	154	0	2764	240	100	0	0	778	0	452	779	0	159	181	0	182	183	2141	0	0	1	1005	0	0	177	0	0	0	4844	655	411	0	786	0	534	740	687	225	0	0	0	0	1003	0	13	345	419	0	927	0	0	293	162	0	0	35	0	0	8	0	43	0	111	0	0	0	0	0	263	68	108	120	0	178	65	0	0	760	0	122	0	988	597	143	492	28	0	0	378	0	0	0	256	128	0	691	1	0	1102	0	2304	212	526	157	0	486	362	0	0	0	0	63	852	0	0	0	132	2830	62	311	0	115	503	793	0	0	501	48	0	0	0	0	658	0	0	0	0	1	1584	456	6575	0	0	113	2017	217	508	0	17	5758	73	0	2982	48	70	1337	297	194	0	313	0	309	0	0	0	197	0	16	0	118	119	554	1	674	784	52	268	0	209	1	756	71	0	184	0	369	337	125	406	616	0	1507	0	0	129	1321	1885	2025	0	0	0	0	3470	0	1	0	103	0	153	3	536	526	0	308	95	103	107	2575	0	0	140	223	0	0	173	0	0	0	0	0	145	98	0	0	0	100	86	0	106	811	0	0	2671	289	0	191	0	0	1	2	0	0	339	232	267	0	0	1	1880	297	121	0	0	436	0	414	54	29	1	0	1146	0	623	134	227	76	182	92	43	199	0	0	0	178	235	0	0	0	97	0	102	0	0	0	357	61	0	0	805	216	35	0	214	97	0	56	23	0	2	0	338	14	2547	591	107	0	64	0	182	1444	121	105	496	462	41	50	0	0	84	57	88	0	0	96	208	1	0	447	0	88	149	165	0	0	123	0	74	224	17	391	304	0	741	0	68	1347	664	569	981	0	56	0	1208	352	538	137	430	69	168	0	0	0	213	86	2256	58	57	256	0	0	281	5954	201	823	0	0	0	0	237	334	2972	40	0	0	398	0	35	0	140	0	0	0	191	565	652	122	0	34	0	177	0	200	769	1	0	0	173	214	58	1	78	964	0	895	0	715	0	156	184	0	0	0	1417	708	0	866	0	0	0	0	1413	0	795	224	1669	842	264	0	0	164	2549	139	584	0	317	449	0	0	0	7	100	688	392	34	0	484	0	228	0	203	0	156	45	0	121	83	62	157	114	2	0	242	160	557	861	765	2573	87	0	96	785	559	267	0	0	151	520	126	86	1	272	0	0	292	136	205	0	324	332	228	0	38	110	128	53	7403	0	0	99	0	0	315	0	470	0	505	0	500	0	122	0	0	381	97	0	0	0	172	442	994	0	69	191	2150	0	0	0	219	0	62	0	388	169	102	1452	351	0	407	5	41	0	48	801	0	73	0	0	0	0	0	0	239	0	0	304	132	225	273	29	83	0	70	0	5804	179	540	202	0	0	265	3682	72	92	116	0	1	850	336	81	651	0	1	0	45	0	0	0	273	88	104	108	0	0	0	936	0	0	49	0	0	644	414	531	45	0	0	1161	234	268	0	202	409	76	0	333	0	76	0	0	59	0	0	511	0	0	89	656	1042	0	0	296	80	0	622	1111	0	0	2	87	0	190	1726	0	144	133	163	679	0	66	118	0	190	0	0	1316	1138	179	1	0	231	0	0	2417	92	0	150	0	0	39	254	0	303	0	220	52	130	135	67	192	1446	824	541	0	0	190	507	0	120	2066	84	31	43	0	420	0	188	64	164	0	84	733	84	0	0	485	83	4	442	583	442	0	0	574	417	0	179	200	254	193	430	0	113	524	0	80	147	0	0	0	286	454	360	0	206	0	3592	1482	0	252	106	50	0	0	0	125	0	0	223	386	340	27	2199	79	0	0	81	78	50	0	181	101	526	0	0	200	78	1	230	0	0	1047	62	242	0	70	266	112	0	0	182	170	0	0	177	131	426	1910	87	0	0	0	0	243	668	0	0	193	0	162	2	85	6182	0	463	0	0	0	0	93	875	132	49	197	0	119	41	494	0	0	35	0	0	345	389	163	0	0	334	87	253	0	1882	842	1	26	396	120	75	1379	0	30	1316	306	1487	741	323	217	0	0	0	202	0	0	1171	0	0	263	1	247	0	0	52	0	0	0	103	0	0	1612	0	360	0	409	1	741	1425	0	0	3346	0	0	0	374	271	154	414	251	309	350	0	24	134	103	1531	0	0	362	124	0	459	550	0	0	0	0	1	0	77	88	1	772	227	0	0	222	2946	258	687	72	1	774	231	0	140	61	0	152	238	366	0	1184	119	0	0	2	27	146	1	0	468	0	271	4015	615	0	0	0	470	0	793	339	460	2494	0	51	90	0	206	0	274	0	0	345	0	576	756	0	2070	711	0	0	0	0	0	450	74	107	302	0	0	953	112	0	0	312	0	1406	78	148	0	0	1	151	0	2119	0	147	119	150	511	402	117	2	0	128	1928	0	39	340	0	0	0	0	456	0	280	1476	0	35	0	0	0	79	24	2759	0	0	0	257	0	0	2153	0	0	249	13	979	160	0	0	0	167	0	307	70	0	0	93	517	439	0	0	72	770	120	0	79	1754	181	238	81	296	0	0	34	0	0	419	716	0	284	2138	0	345	0	0	116	0	338	117	0	2	1509	0	758	153	206	148	0	0	417	0	95	0	242	280	0	0	2569	450	0	0	206	12	310	190	334	742	768	0	162	0	0	0	130	238	0	0	454	1816	0	0	0	0	0	430	215	0	0	58	0	0	0	239	0	96	395	0	128	0	0	1	0	335	180	0	1209	47	0	89	0	57	0	0	1491	0	0	115	167	0	102	0	0	0	156	3164	266	300	4588	0	719	176	612	114	0	0	0	229	0	7	554	496	0	454	219	54	0	64	426	0	0	3	521	286	142	0	184	189	0	5822	616	0	0	0	84	281	1	1652	382	477	100	978	0	0	1	0	63	0	39	0	43	0	327	661	6558	188	411	102	0	0	1823	0	1	665	300	0	0	11	752	293	541	1	0	631	120	60	212	675	162	1204	1	2527	300	0	0	179	0	0	1008	6310	2	0	0	0	38	0	0	6137	1827	3835	0	0	0	133	0	264	642	51	0	1	94	330	0	297	0	33	0	0	74	0	241	0	0	28	387	0	411	3736	209	747	0	143	0	131	669	83	0	0	55	79	0	0	0	651	1615	165	0	97	0	0	37	0	0	96	0	296	64	0	160	114	475	1014	122	292	737	308	788	200	456	111	0	0	0	357	576	0	102	179	0	0	80	0	4045	102	0	509	1051	507	101	340	832	1155	183	352	79	172	374	0	95	243	0	273	1	0	106	79	0	106	1193	290	77	0	0	921	113	0	0	131	159	0	282	279	0	0	0	0	14	0	368	204	1450	124	61	421	0	217	0	424	0	0	162	196	0	0	32	88	94	629	0	359	0	0	209	0	422	1076	0	0	0	195	0	3952	0	398	1740	0	1525	121	221	0	0	450	0	125	182	0	1	0	0	0	221	287	138	0	2	0	551	68	218	705	0	0	542	0	0	0	1	93	98	0	0	263	517	107	0	68	0	0	739	179	1	0	70	1	73	1	0	0	144	0	247	94	1380	0	0	115	46	0	0	0	107	252	203	0	75	69	32	337	0	166	146	817	671	0	0	134	0	0	0	0	0	323	172	0	1084	132	0	0	149	452	0	0	251	0	1132	176	255	0	641	0	0	473	1	67	0	0	0	0	1377	241	0	0	1617	0	1612	0	0	0	0	81	0	55	149	44	478	44	0	0	129	104	716	0	3150	0	0	134	0	222	239	181	723	0	0	0	0	0	102	298	0	180	105	0	114	61	0	0	0	200	0	0	0	507	0	0	435	79	73	155	0	1735	0	0	252	0	417	792	1	0	0	13	162	75	571	258	1223	244	1530	41	99	0	0	0	1756	262	102	71	83	272	0	10	0	50	719	406	0	0	0	100	200	95	1143	0	83	740	0	0	0	0	0	0	26	0	66	0	0	57	0	0	0	0	358	226	0	262	0	51	0	455	0	0	35	2118	0	0	721	335	107	136	0	165	384	386	967	132	796	173	0	178	1	463	0	0	0	2	4	264	80	0	0	1208	0	0	0	2	0	2	0	201	0	315	284	303	0	0	0	416	0	1309	99	216	0	725	67	1332	0	27	0	181	0	0	74	0	78	345	0	131	220	30	0	72	0	0	5305	2254	3346	264	106	1	0	0	0	49	0	0	546	0	714	0	0	0	0	0	0	0	0	0	0	201	0	0	0	0	0	0	0	0	0	0	0	0	0	132	0	0	0	0	0	0	0	0	0	0	0	0	359	0	0	31	0	0	0	202	0	0	0	187	0	0	0	0	0	53	0	0	0	0	0	279	0	0	0	221	0	0	0	0	111	0	0	0	0	62	0	0	0	0	0	0	0	0	0	0	50	0	0	0	0	0	0	0	116	0	0	0	0	0	0	0	0	0	0	107	0	1	0	0	0	0	0	0	0	36	0	0	0	0	0	0	0	0	0	0	0	0	0	0	0	0	0	0	0	0	0	0	0	0	0	0	0	0	7	0	0	0	0	0	0	0	0	0	0	0	78	50	0	0	0	0	0	0	137	0	165	128	0	0	0	0	0	0	0	0	0	0	229	0	0	0	0	0	0	203	0	97	70	0	0	0	0	0	20	0	106	0	0	0	0	0	0	0	0	0	0	0	0	0	0	0	0	126	0	0	0	0	0	0	0	0	0	75	0	96	0	0	0	0	0	0	0	0	131	0	0	0	0	0	0	0	0	1	0	0	161	0	28	0	0	0	0	0	0	0	0	0	1	0	0	0	0	0	0	0	1	0	0	129	0	0	186	12	0	0	0	0	85	0	0	0	0	0	0	0	0	0	0	0	0	102	49	0	0	0	0	32	0	0	0	0	240	0	0	0	0	0	0	0	0	0	0	0	0	0	128	0	0	0	0	139	0	0	0	44	2	0	0	0	99	0	0	0	0	0	0	0	0	2	0	212	444	0	0	82	0	37	0	0	1	0	0	74	0	0	0	0	0	0	0	265	0	0	0	0	0	0	0	0	0	76	0	0	0	0	0	145	0	0	41	0	0	0	0	0	0	0	0	0	0	0	0	0	0	0	123	0	0	0	0	0	0	0	0	0	0	0	0	1	0	53	0	0	0	0	0	0	116	0	0	0	0	0	0	0	68	96	0	0	0	160	0	0	0	74	0	137	0	71	300	0	0	0	0	0	74	0	0	0	0	0	0	0	0	0	0	0	227	0	0	0	118	0	0	0	0	0	0	0	0	0	132	0	0	0	0	1	0	1	0	0	0	133	223	0	0	0	0	0	0	0	59	0	0	348	0	0	0	0	0	0	326	0	0	0	0	0	0	0	0	0	0	0	0	0	0	0	0	15	393	84	0	0	0	117	0	0	0	0	0	0	83	0	0	358	0	0	0	0	0	174	0	0	0	116	0	0	0	0	0	0	0	0	0	0	124	0	66	36	0	0	0	110	0	0	40	0	0	0	0	0	0	0	0	0	0	1	59	88	0	0	67	0	99	391	0	0	0	0	0	78	205	0	0	0	0	0	0	0	0	156	0	0	0	0	77	0	180	89	0	130	0	0	0	0	0	211	0	0	52	154	15	0	0	563	111	0	0	0	132	0	0	0	0	0	0	0	1	0	0	0	0	0	0	0	0	0	0	258	0	0	0	0	0	467	0	0	0	0	0	0	0	87	0	0	0	0	0	0	0	0	0	0	0	0	0	0	16	0	112	162	0	0	0	409	0	0	0	0	0	216	0	0	0	0	0	0	0	81	2	0	0	0	79	0	0	0	37	132	0	0	0	0	350	0	0	0	0	0	0	0	0	0	0	0	100	201	0	0	0	0	73	0	89	0	1	197	72	0	0	164	0	0	0	0	0	0	0	0	0	0	0	251	0	0	0	190	0	0	0	0	0	0	426	0	0	129	0	0	0	0	0	120	0	0	0	0	0	0	0	0	0	0	0	0	146	0	0	0	0	0	0	0	0	65	0	0	0	0	0	0	0	0	0	0	0	2	4	0	0	0	0	0	0	27	0	0	114	1	136	0	185	0	66	0	0	0	190	0	0	0	0	0	88	0	46	0	116	0	0	1	97	0	0	0	0	122	0	0	0	117	0	0	0	0	0	577	131	0	206	0	0	0	180	4	263	0	0	355	47	0	0	0	0	0	0	0	0	0	0	0	69	0	0	0	0	0	59	0	0	0	0	0	16	0	184	0	0	147	0	0	0	0	0	0	0	0	424	0	0	0	0	0	0	0	0	0	96	321	0	0	210	0	0	0	0	0	0	0	0	0	33	0	0	0	0	0	1	0	0	0	0	44	0	0	58	0	96	0	0	0	0	0	0	0	0	0	0	0	0	6	0	0	232	0	0	0	0	65	0	0	0	0	0	0	0	0	68	0	0	0	0	0	82	0	0	0	0	129	0	0	175	165	0	0	0	37	0	65	0	0	1	0	138	234	0	0	0	0	0	0	0	235	362	4	0	0	0	0	0	0	0	125	0	0	0	0	0	166	0	0	0	0	0	0	141	0	0	0	0	78	0	0	0	0	192	0	0	0	0	0	0	0	0	0	0	0	57	0	0	0	0	0	0	0	0	0	0	0	0	0	0	0	0	0	0	116	0	0	0	123	52	0	0	0	0	6	0	0	0	83	21	100	91	0	0	202	0	0	126	0	0	0	0	0	0	0	0	2	0	0	0	0	0	0	73	0	0	0	0	0	0	0	0	0	322	0	0	247	0	0	0	0	0	0	0	0	184	0	0	0	0	0	0	0	0	0	0	0	0	0	0	0	0	196	0	0	0	0	0	0	0	0	0	94	0	82	89	0	0	0	0	0	0	0	56	0	0	0	0	0	0	0	0	2	0	0	0	0	67	0	0	0	0	0	0	0	28	0	0	0	0	0	0	112	0	0	48	0	0	0	0	0	0	0	0	0	0	0	0	126	0	382	0	0	0	0	0	0	0	0	81	0	0	0	0	0	0	0	0	0	0	0	0	0	0	99	0	69	0	1333	0	0	148	0	0	0	0	1010	0	59	0	0	121	0	0	0	0	190	0	0	0	109	0	0	72	0	0	0	0	0	209	0	0	0	0	0	0	0	0	1	0	0	0	0	0	0	0	98	0	0	0	0	0	0	0	151	0	9	69	0	0	0	120	0	0	0	0	94	0	0	0	0	184	0	0	0	0	124	0	0	0	0	0	170	0	0	0	0	69	0	0	0	1	0	0	0	0	0	0	0	8	0	0	0	25	0	0	0	0	0	430	0	0	0	0	110	0	0	0	0	55	0	0	158	0	23	0	0	0	0	0	0	53	0	0	0	358	0	342	0	0	0	108	0	59	0	18	216	0	0	0	0	0	0	0	206	0	114	0	0	0	0	0	0	0	0	306	0	0	78	0	0	0	0	0	33	0	0	0	0	39	76	0	0	0	0	133	111	280	102	0	0	0	0	0	0	0	54	0	0	225	0	0	0	0	0	0	58	0	0	298	0	0	0	0	0	0	0	0	0	0	0	76	37	0	0	0	45	0	0	0	0	0	0	0	0	0	0	0	0	0	2	61	0	0	0	0	0	0	0	0	0	0	0	0	0	0	0	0	0	0	0	0	0	0	0	0	0	0	0	0	0	0	0	0	0	0	0	0	0	0	264	0	0	0	0	0	0	0	0	0	0	0	0	0	0	0	0	0	592	0	0	0	62	76	0	218	92	0	156	60	0	0	0	0	0	0	0	1	0	0	57	0	0	0	0	0	0	0	119	0	0	0	71	0	0	0	0	15	0	0	59	0	102	1	0	0	0	0	0	0	0	0	172	0	0	0	0	0	0	0	0	0	0	0	0	0	0	149	42	0	0	29	1	0	0	0	0	0	0	0	0	0	118	2	0	80	0	0	0	0	0	83	0	0	0	53	0	0	0	0	23	0	0	0	1	135	0	71	0	0	121	1	0	0	0	150	0	0	0	212	0	0	0	228	172	0	0	0	0	180	0	463	0	0	0	0	168	0	33	0	0	0	0	0	0	0	82	37	229	0	0	0	0	0	0	0	0	0	0	0	0	0	0	0	13	118	0	151	174	0	0	0	0	0	0	0	0	68	0	0	0	13	0	0	0	0	0	0	0	0	0	0	0	0	381	185	0	0	3	47	0	0	0	0	42	0	0	0	0	95	0	0	0	0	0	0	0	0	0	0	0	0	18	0	0	0	0	78	0	428	0	0	0	0	155	0	180	535	0	0	0	0	0	0	0	0	0	0	0	0	0	0	0	1	0	0	0	0	0	0	0	0	0	0	0	0	0	117	0	0	0	0	0	149	0	0	0	0	0	0	0	0	0	0	0	0	0	263	0	111	0	0	0	0	0	0	0	0	0	103	0	0	0	112	0	0	133	57	0	0	0	0	0	82	105	0	0	0	0	354	0	0	74	0	0	0	0	0	117	0	0	0	0	0	104	0	193	0	0	57	0	0	103	0	0	0	0	0	0	0	0	0	0	0	0	0	0	0	0	160	0	36	0	67	0	91	0	0	0	197	1	0	0	0	0	0	1	0	0	0	0	0	0	0	0	0	86	0	0	0	0	2	0	0	0	0	53	293	0	0	132	0	77	0	0	0	0	0	0	0	0	0	0	0	0	0	126	66	0	73	0	0	0	0	0	0	0	111	0	0	0	84	0	0	0	0	334	0	0	0	0	0	0	0	0	0	0	0	0	0	0	163	0	0	0	0	218	0	0	0	0	0	0	0	183	0	71	0	0	0	0	0	0	21	0	0	0	0	0	16	0	35	0	0	0	0	0	0	0	0	0	0	0	123	1	0	0	92	0	42	0	73	0	0	898	0	486	122	60	0	0	146	0	0	48	0	0	0	0	0	0	0	0	0	15	0	0	0	188	0	0	0	0	0	0	0	0	0	0	0	0	142	0	0	81	0	0	1	0	0	0	0	0	0	1	0	0	0	0	0	0	0	0	0	0	82	0	0	0	0	176	0	0	77	0	0	52	0	0	0	0	0	0	0	0	0	0	0	320	0	0	0	0	0	0	0	0	0	0	0	0	0	197	0	70	0	0	136	0	0	0	184	0	0	0	187	69	0	0	0	0	m10sp.txt	Mouse	8	1	24	M10	7000
10	Stomach	0	0	1	2	2	0	2	0	0	0	0	0	0	0	0	4	3	0	9	0	0	0	0	9	13	0	1	0	0	0	0	5	22104	0	13	0	0	0	0	0	0	3	0	0	0	1	0	0	1	0	0	0	0	1	0	3	3	0	0	2	0	0	0	0	0	0	0	1	0	1	0	0	0	1	0	0	0	0	2	0	0	6	1	0	0	0	0	0	1	0	0	1	0	0	0	0	0	11318	2	0	0	0	0	1	0	1	0	16	2	0	0	0	0	0	0	1	0	0	0	0	0	0	3	0	0	0	0	0	0	0	0	1	55	0	0	0	0	0	0	0	5	1	0	4	0	0	0	0	0	0	0	0	0	0	0	0	0	0	0	2536	0	0	0	0	0	0	0	0	0	0	0	1	2	1	5	0	1	1	1	1	0	0	0	1	0	0	0	0	6	0	0	3	12	0	1	4	0	0	0	0	0	0	0	0	0	0	0	0	0	0	0	0	0	0	0	0	0	0	38	0	0	0	0	0	0	0	0	0	4	44	0	0	1	0	0	0	0	0	0	0	0	0	0	0	0	0	0	2	0	0	21	0	0	0	0	1	0	3	0	0	0	0	0	0	1	6	0	0	0	1	0	0	38	0	0	0	10	0	0	1	0	0	0	0	4	0	0	0	0	1	0	1	0	1	0	0	1	0	0	1	0	0	0	0	1	0	7	0	1	0	0	0	0	1	0	0	0	0	1	0	0	1	0	0	0	0	1	0	0	4	0	1	1	0	0	0	0	0	0	3	0	0	0	0	0	0	2	0	10	0	0	0	0	0	0	0	0	0	0	0	2	0	0	0	4962	7236	0	0	0	0	1	2	0	0	0	0	0	0	0	0	0	0	0	0	0	0	4	5	15	3	0	0	0	0	1	0	0	1	0	0	1	0	0	0	0	0	0	0	0	1	0	0	0	0	0	0	0	0	0	1	1	1	1	3	2	0	0	0	1	1	0	0	0	4	5	0	0	0	0	3	0	0	0	8	3	17	0	0	6454	1	1	1	0	0	12938	0	0	0	0	0	0	0	0	0	0	9	0	0	0	0	0	0	0	0	0	0	0	0	0	0	0	0	0	0	0	0	0	0	0	0	4	0	0	0	0	0	0	0	0	0	0	0	1	0	0	0	10	0	0	0	0	1	0	0	1	1	0	0	2	0	0	0	0	0	0	1	0	0	0	0	0	0	0	0	0	0	0	0	1	0	0	0	0	0	0	0	0	0	0	0	0	0	0	0	0	0	2	0	0	0	2	0	0	0	0	0	2	0	45	0	8	1	0	0	0	0	0	0	0	0	0	0	1	0	0	0	0	0	0	49	0	0	0	0	0	0	0	0	15522	0	0	0	0	0	2	5	1	0	0	0	0	0	0	0	1	0	3	0	0	2	0	0	1	1	1	4	0	0	0	10	0	3	0	0	0	0	2	0	7	0	0	0	0	0	1	0	0	0	0	0	0	0	0	0	0	0	0	0	0	0	2	0	0	0	0	0	0	0	0	2	0	3	1	0	0	0	0	0	0	0	12	1	0	0	0	0	0	0	3	0	0	0	6	8	0	0	0	0	41	0	0	0	3	1	0	0	0	0	0	1	0	0	0	0	0	1	0	0	0	0	0	0	0	0	0	5610	0	0	0	0	0	3	1	20640	2	0	0	0	0	150710	0	0	0	0	3	0	0	0	2	0	0	0	0	0	0	0	0	2	0	0	1	0	1	16	0	0	0	0	0	1	0	2	0	1	0	2	0	0	0	0	0	0	0	0	0	0	0	6	0	0	0	4	0	0	0	14	0	0	0	5	0	0	1355	0	0	0	2	0	0	0	3	0	1	0	0	0	0	1	0	0	0	0	0	0	0	0	0	0	0	0	0	6316	3895	0	0	0	0	0	11168	0	0	0	0	0	4	0	0	1	0	0	0	0	0	0	0	1	0	0	0	0	0	0	0	0	0	1	0	1	0	0	0	1	0	1	16	1	0	0	0	0	0	0	0	0	4014	0	0	0	0	0	0	0	0	0	6	4	0	0	0	0	0	1	2	0	0	0	0	0	1	8	0	0	1	0	0	0	0	0	0	0	0	0	1	0	0	0	0	8	0	0	1	0	0	0	0	0	0	0	0	1	0	0	0	0	0	0	0	0	1	0	0	0	1	0	0	2	4	0	0	0	0	2	0	1	0	0	0	2	0	1	0	0	0	0	3	0	2	7635	0	0	10	0	0	0	0	0	0	0	0	0	1	0	0	0	0	0	0	0	1	0	0	0	0	5	10	0	2	0	0	0	0	0	3	0	1	0	0	0	0	1	0	0	0	0	0	0	0	0	0	0	0	0	0	0	0	0	0	0	1	1	2	0	0	2	0	0	1	0	0	0	0	0	0	0	2	0	0	0	0	0	0	0	0	0	1	0	0	0	0	7	0	0	0	0	0	0	0	1	0	0	0	0	1	0	1	0	0	0	0	0	0	1	0	0	0	0	0	0	0	0	0	0	0	0	0	0	11862	0	0	1	0	4	0	2	0	0	0	0	0	0	0	7	0	0	0	0	4	0	0	0	0	0	0	0	0	0	3	1	2	1	0	1	2	2	0	0	0	0	0	0	1	0	0	0	0	0	0	0	1	0	0	2	0	1	0	0	0	0	2	0	0	0	0	0	0	0	0	0	32	2	0	0	0	11482	1	1	0	0	0	0	0	0	0	0	0	0	0	0	112492	0	0	0	0	0	0	0	0	1	0	0	5	3	0	0	0	0	0	2	1	1	9	0	0	0	0	0	0	0	0	0	2	0	0	2	0	6	9402	0	0	0	0	0	3	0	0	0	0	0	0	0	0	0	44	0	2	2	0	0	3	0	0	0	5	0	0	0	0	0	0	0	0	0	0	1	0	0	0	0	0	0	0	2	0	1	4739	0	2	0	0	0	0	0	1	1	0	0	2	0	0	2	0	0	0	0	18	0	0	0	0	1	0	1	0	0	0	0	0	0	1	0	0	1	0	0	0	1	2	0	0	1	0	0	0	0	0	1	5	3	2	4	0	0	0	0	0	0	17	0	0	0	0	1	1	0	0	0	0	0	0	0	0	0	3	0	0	0	4255	1	0	0	3	1	0	0	0	0	0	0	0	0	0	0	0	0	0	0	0	25	0	0	0	0	0	0	1	0	0	1	0	0	1	9172	0	0	0	0	0	0	0	0	0	0	0	0	2	0	0	0	0	0	0	0	3	0	0	0	0	0	0	0	0	0	0	14	0	0	5595	0	0	0	0	0	3	0	0	0	1	0	0	1	0	5	0	3	0	0	1	0	0	0	1	0	0	0	0	0	1	9	1	0	0	0	0	0	0	3	0	1	0	0	0	2	0	0	0	0	0	0	0	0	0	2	0	0	0	0	0	0	8	0	0	0	0	0	0	4	1	1	0	0	0	0	1	0	0	3	0	5	1	5	0	0	0	0	0	0	3	17	0	0	0	0	0	0	0	7332	6	9402	0	0	0	4	0	0	1	2	0	0	0	0	0	0	0	0	0	0	1	0	0	0	0	0	1	0	0	6	0	0	0	0	0	0	2	0	0	0	0	0	0	0	0	2	3	1	0	0	0	0	0	0	0	0	0	0	13	0	0	1	9	1	1	0	0	0	0	0	0	0	0	0	0	1	0	0	0	0	0	0	1	0	14	0	0	14	8	3	0	0	4	8	0	0	0	0	0	0	0	0	0	0	0	0	0	0	0	0	3	1	0	0	0	0	0	0	0	0	0	0	5	1	1	0	0	0	0	0	0	0	0	0	0	1	1	0	0	0	0	0	0	0	0	0	1	0	0	1	0	0	0	0	0	1	0	2	0	0	0	0	0	14983	0	0	88	0	2	0	0	0	0	0	0	6	0	0	0	0	0	0	2	0	1	0	0	0	0	0	8	0	0	0	0	0	0	0	0	1	0	0	0	0	0	0	2	0	0	0	2	1	0	0	0	0	1	0	0	0	5	0	1	0	20	0	0	0	0	0	0	0	0	0	0	0	0	0	1	0	0	0	0	1	0	0	0	0	0	0	0	0	0	1	0	0	1	0	0	0	0	1	0	0	1	0	2	1	0	0	1	0	0	0	0	1	0	0	0	0	2	303	0	0	11318	0	4	0	0	0	0	0	0	0	0	0	0	0	0	0	0	0	1	0	1	0	0	0	0	0	0	0	0	0	0	0	0	0	0	0	0	0	0	0	0	1	0	0	0	1	0	0	0	0	0	0	0	1	0	0	0	4	0	0	6	0	0	2	0	0	0	0	0	0	0	0	2	0	87	0	0	0	1	0	0	0	0	0	0	2	0	4	0	0	0	0	0	0	0	0	0	0	8	0	0	0	0	0	0	0	0	0	0	0	0	0	0	0	0	0	0	0	0	0	0	0	0	0	0	0	0	0	0	3	0	0	0	0	0	0	0	0	0	0	3	0	2	0	0	0	0	0	0	0	0	0	5	1	0	0	0	5	0	0	0	1	1	0	0	0	0	0	0	0	0	0	0	1	0	1	0	0	0	1	0	3	0	0	0	2	0	0	0	0	0	1	0	7039	1	0	0	0	0	0	3	7	9	0	0	0	0	0	0	0	1	0	0	0	0	0	0	0	0	0	0	0	0	0	0	0	0	0	0	0	0	0	0	0	0	0	0	0	0	0	0	0	0	0	0	0	0	0	0	0	0	0	1	0	0	0	0	0	0	0	0	0	0	0	0	0	0	0	1	0	0	0	0	0	0	0	0	0	0	0	0	0	0	0	0	0	0	0	0	0	0	0	0	0	0	0	0	0	0	0	0	0	0	0	0	0	0	0	0	0	0	0	0	0	0	0	0	1	0	0	0	0	0	0	0	0	0	0	0	0	0	0	0	0	0	0	0	0	0	0	0	0	0	0	0	0	0	0	0	0	0	0	0	0	0	0	0	0	0	0	1	0	0	0	0	0	0	0	0	0	0	0	0	0	0	0	0	0	0	0	0	0	0	0	0	0	0	0	0	0	0	0	0	0	0	0	0	0	0	0	1	0	0	0	0	0	0	0	0	0	1	0	0	0	0	0	0	0	0	0	0	0	0	0	0	0	0	0	0	0	0	0	0	0	0	0	0	0	1	0	0	0	0	0	0	0	1	0	0	0	0	0	0	0	0	0	0	1	0	0	0	0	0	0	0	0	0	0	0	0	0	0	0	0	0	0	0	0	0	0	0	0	0	0	0	0	0	0	0	0	0	0	0	0	0	0	1	0	0	0	0	0	0	2	0	0	0	0	0	0	0	0	0	0	0	0	0	0	0	0	0	0	0	0	0	0	0	0	0	0	0	0	0	0	0	0	0	0	0	0	0	1	0	0	0	0	0	0	0	0	0	0	0	0	0	0	0	0	0	0	0	0	0	0	0	0	0	2	0	0	0	0	0	0	0	1	0	0	0	0	0	0	0	0	0	0	0	0	0	0	0	0	0	0	0	0	0	0	0	0	0	0	0	0	0	0	0	0	0	3	0	0	0	0	0	0	0	0	0	0	0	0	0	4	0	0	0	0	0	0	0	0	0	0	0	0	0	0	0	0	0	0	0	0	0	0	0	0	0	0	0	0	1	0	0	0	0	0	0	0	0	0	0	0	0	0	0	0	0	0	0	0	0	0	0	0	0	0	0	0	0	0	0	0	0	0	0	0	0	0	0	0	0	0	0	0	0	0	0	0	0	0	0	0	0	0	0	0	0	0	0	0	0	0	0	0	0	0	0	0	0	0	0	0	0	0	0	0	0	0	0	0	0	0	0	0	0	0	0	0	0	0	0	0	0	0	0	0	0	0	0	0	0	0	0	0	0	0	0	0	0	0	0	0	0	0	0	0	0	1	0	0	0	0	0	0	0	0	0	0	0	0	0	0	0	0	0	0	0	0	0	0	0	0	0	0	0	0	0	0	0	0	0	0	0	0	0	0	0	0	0	0	0	0	0	0	0	0	0	0	0	0	0	0	0	0	0	0	0	0	0	0	0	0	0	0	0	0	0	0	0	0	0	0	0	0	0	0	0	0	0	0	0	0	0	0	0	0	0	0	0	0	0	0	0	0	0	0	0	0	0	0	0	0	0	0	0	0	0	0	0	0	0	0	0	0	0	0	0	0	0	0	0	0	1	0	0	0	0	0	0	0	0	0	0	0	0	0	0	1	0	0	0	0	0	0	0	0	0	0	0	0	0	0	0	0	0	0	1	0	0	0	0	0	0	0	0	0	0	0	0	0	0	0	0	0	0	0	0	0	0	1	4	0	0	0	0	0	0	0	0	0	0	0	0	0	0	0	0	0	0	0	0	1	0	0	0	0	0	0	0	0	0	0	0	0	0	0	0	0	0	0	0	0	0	0	0	0	1	0	0	0	0	0	0	0	0	0	0	0	0	0	0	0	0	0	0	0	0	0	0	0	0	0	0	0	0	0	0	0	0	0	0	0	0	0	2	0	0	0	0	0	0	0	0	0	0	0	0	0	0	0	0	0	0	0	0	0	0	0	0	0	0	1	0	0	0	0	1	0	0	0	0	0	0	0	0	0	0	0	1	0	0	0	0	0	0	0	0	0	0	0	0	0	0	0	0	0	2	0	2	0	0	0	0	0	0	0	0	0	0	0	0	0	0	0	0	0	0	1	1	0	0	0	0	0	0	0	0	0	0	0	0	0	0	0	0	0	0	0	0	0	0	0	0	0	0	0	0	0	0	0	0	0	0	0	0	0	0	0	0	0	0	0	0	0	0	0	0	0	0	0	0	0	0	12	0	0	0	0	0	0	0	0	0	0	0	0	0	0	0	0	0	0	0	0	0	0	0	0	0	0	0	0	0	0	0	1	0	0	0	0	0	0	0	0	0	0	0	0	0	0	0	0	0	0	0	0	0	3	0	0	0	0	0	0	0	0	0	0	0	0	0	0	0	0	0	0	0	0	0	0	0	0	0	0	0	0	0	0	0	0	0	0	0	0	0	0	0	0	0	0	0	0	0	0	0	0	0	2	0	0	0	0	0	0	0	0	0	0	0	0	0	0	0	0	9443	0	0	0	0	7	0	0	0	0	0	0	0	0	0	0	0	0	0	0	0	0	0	0	0	0	0	0	0	0	0	0	0	0	0	0	0	0	0	0	0	0	0	0	0	0	0	0	0	0	0	0	0	0	0	0	0	0	0	0	0	0	0	0	0	0	0	0	0	0	0	0	0	1	0	0	0	0	0	0	0	0	9464	0	0	0	0	0	0	0	0	0	0	0	0	0	0	0	0	0	0	0	0	0	0	0	0	0	0	0	0	0	0	0	0	0	0	0	0	0	0	0	0	0	0	0	0	0	0	0	0	0	0	0	0	0	0	0	0	0	0	0	0	0	0	0	0	0	0	0	0	0	0	0	0	0	0	0	0	0	0	0	0	0	0	0	0	0	0	0	0	0	0	0	0	0	0	0	0	0	0	0	0	0	0	0	0	0	0	0	0	0	0	0	0	0	0	2	0	0	0	0	0	0	0	0	0	0	0	0	0	0	0	0	0	0	0	0	0	0	0	0	0	0	0	0	0	6	0	0	0	0	0	0	0	0	0	0	0	0	0	0	0	0	0	0	0	0	0	0	0	0	0	0	0	0	0	0	0	0	0	0	0	0	0	0	0	0	0	0	5	0	0	0	0	0	0	0	0	0	0	0	0	0	0	0	0	0	0	0	0	0	0	0	0	0	0	0	0	0	0	0	0	0	0	0	1	0	0	0	0	0	0	0	0	0	0	0	0	0	0	0	0	0	0	0	0	0	0	0	0	0	0	0	0	0	0	0	0	0	0	0	0	0	0	0	1	0	0	0	0	0	0	0	0	0	0	0	0	0	0	0	0	1	0	0	0	3	0	0	0	0	0	0	0	0	0	0	0	0	0	0	0	0	0	0	0	0	0	0	0	0	0	0	0	0	0	0	0	0	0	0	0	0	0	0	0	0	0	0	0	0	0	0	0	0	0	0	0	0	0	0	0	0	0	0	0	0	0	0	0	0	0	0	0	0	0	0	0	0	0	0	0	0	0	0	0	0	0	0	0	0	0	0	0	0	0	0	0	0	0	0	0	0	0	0	0	0	0	0	0	0	0	0	0	0	0	0	0	0	0	0	0	0	0	0	0	0	0	0	0	0	0	0	0	0	0	0	0	0	0	0	0	0	0	0	0	0	0	0	0	0	0	0	0	0	0	0	0	0	0	0	0	0	0	0	0	0	0	0	1	0	0	0	0	0	0	0	0	0	0	0	0	0	0	0	0	0	0	0	0	0	0	0	0	0	0	0	0	0	0	0	0	0	0	0	0	0	0	0	0	0	0	0	0	0	0	0	0	0	0	0	0	0	0	0	0	0	0	0	0	0	0	0	4	0	1	0	0	0	0	0	0	0	0	0	0	0	0	0	0	0	0	0	0	0	0	0	0	0	0	0	0	0	0	0	0	0	0	0	0	0	0	0	0	0	0	0	0	0	0	0	0	0	0	0	0	0	0	0	0	0	8	0	0	0	0	0	0	1	0	0	0	0	0	0	0	0	0	0	0	0	0	0	0	0	0	0	0	0	0	0	0	0	0	0	0	0	0	0	0	0	0	0	0	0	0	0	0	0	0	0	0	0	0	0	0	0	0	0	0	0	0	0	0	0	0	0	0	0	0	0	0	0	0	0	0	0	0	1	0	0	0	0	0	0	0	0	0	0	0	0	0	0	0	0	0	0	0	0	0	0	0	0	0	0	0	0	0	0	0	0	0	0	0	0	0	0	0	0	0	0	0	0	0	0	0	0	0	0	0	0	0	0	0	0	0	0	0	0	0	0	0	1	0	0	0	0	0	0	0	0	0	0	0	0	0	0	0	0	0	0	0	0	0	0	0	0	0	0	0	0	0	0	0	0	0	0	0	0	0	0	0	0	0	0	0	0	0	0	0	0	0	0	0	0	0	0	0	0	0	0	0	0	0	0	0	0	0	0	0	0	3	1	0	0	0	0	0	0	0	0	0	0	0	0	0	0	0	0	0	0	0	0	0	0	0	0	0	0	0	0	0	0	0	0	0	0	0	0	0	0	0	0	0	0	0	0	0	0	0	0	0	0	0	0	0	0	0	1	0	0	0	0	0	0	0	0	0	0	0	0	0	0	0	0	0	0	0	0	0	0	0	0	0	0	0	1	0	0	0	0	0	0	0	0	0	0	0	0	0	0	0	0	0	0	0	0	0	0	0	0	0	0	0	0	0	0	0	0	0	0	0	0	0	0	0	0	0	0	0	0	0	0	0	0	0	0	0	0	0	0	0	0	0	0	0	0	0	0	0	0	0	0	0	1	0	0	0	0	0	0	0	0	0	1	0	0	0	0	0	0	0	0	0	0	0	0	0	0	0	0	0	1	0	0	0	0	0	0	0	0	0	1	0	0	0	0	0	0	0	0	0	0	0	0	0	0	0	0	0	0	0	0	0	0	0	0	0	0	0	0	1	0	0	0	0	0	0	0	0	0	m10st.txt	Mouse	9	1	24	M10	112
1	Cecum	1	0	0	9	0	0	0	0	1	0	0	0	0	0	0	16	3	0	4	1	248	0	0	4	554	0	0	0	0	0	0	0	0	0	0	1	0	0	0	0	1	0	0	3	0	0	1	944	0	0	0	0	0	0	0	0	0	0	0	1	3	1	1	0	1	0	0	24	0	0	1	1	0	0	0	0	0	0	1	0	0	3	0	0	0	0	365	0	936	2	0	1	0	0	0	0	0	1	0	0	0	12	4	439	1	0	0	0	3	0	1	0	0	0	0	0	0	0	0	0	0	0	6	1	0	0	1	0	0	0	1	27	6	0	5	36	1	0	1	0	1148	0	0	0	0	0	0	0	0	0	1	0	0	1	0	0	0	0	1169	1	0	0	0	0	0	0	0	1	0	0	0	0	0	0	23	0	0	0	0	0	1	0	8158	0	0	14621	0	1	2	1	0	1	136	1	0	4	0	0	264	0	0	1	0	1	1	1	0	0	0	0	0	0	1	0	0	0	0	0	2	50	0	0	0	0	0	0	0	0	2	1	0	0	20	0	0	0	0	0	0	0	0	0	0	0	0	1	0	0	0	0	8	0	0	0	2111	133	1344	49373	1	0	0	1	0	0	4	10682	0	0	0	1	0	0	0	1	0	0	28395	1146	0	0	0	0	0	0	0	0	0	0	0	0	3	0	0	0	3	0	0	0	1	10	0	0	0	0	0	0	1	0	0	3	0	0	0	0	0	0	0	14	1	0	0	0	2	0	0	0	0	0	0	2	0	0	0	0	1	0	0	0	1	1	0	0	0	3	0	0	2	0	5	0	0	1	0	0	2	0	0	0	0	0	2	7	0	0	0	10	0	0	0	0	0	30	0	0	1	0	0	0	238	16	1	2	0	0	0	0	0	1	715	29	0	0	1	0	2	0	0	0	0	0	20	0	0	3	0	0	0	1	0	1	0	0	0	0	0	2	0	0	0	0	0	0	1	0	0	0	0	0	0	0	0	0	0	1	1	0	0	1	0	0	1	0	1	1	2	35940	0	0	0	0	5	0	0	0	1	0	0	0	2	1	0	0	0	0	1	116	0	0	0	1	0	0	0	0	0	0	0	0	1	1	0	0	0	0	45	0	1	0	0	0	599	2	0	0	0	0	0	0	0	0	1	0	0	0	0	0	15	0	0	0	0	0	0	1	0	0	0	0	4	0	0	0	0	0	1	491	1	0	0	0	0	0	0	0	0	3	0	0	0	0	0	0	0	0	0	0	15	0	0	0	1	0	0	0	0	0	0	5	0	2	4	1	1	0	0	0	0	0	8	0	1	1	1	1	0	0	0	7246	63	0	0	0	0	0	1	0	0	0	0	0	0	1	1	0	0	1	0	0	9	0	1229	0	1	8	1	1	4	0	1	0	4	0	1	1	46	0	1	0	1	54000	1	0	2440	0	4	2	0	0	1	55	0	3	0	1	0	0	0	0	8	0	0	0	1	0	0	0	0	0	0	0	0	1	1	0	0	0	1	0	0	0	0	0	0	0	0	0	0	0	0	2	0	25788	0	3182	0	0	0	0	0	0	4	0	1	4	0	0	0	0	1039	0	2	1	2890	0	8	0	0	1	684	0	0	0	1	2	0	0	0	0	0	2	0	0	0	1	0	0	0	0	0	0	0	0	0	1	169	0	0	19	0	0	0	0	0	240	283	0	0	0	1	1	0	0	0	2	3	0	0	0	0	0	0	0	0	0	0	0	1	2	0	0	0	917	0	10	0	0	0	0	0	0	0	0	0	1	0	3	0	0	0	0	0	0	0	0	1	0	0	0	0	0	0	222	0	0	0	1	1	0	0	0	0	1	1	0	0	0	0	0	0	0	1	0	1	0	0	0	1	0	0	0	0	0	0	0	0	0	0	0	0	0	0	17	1	1	0	0	0	1	8	0	0	0	0	1	1704	1	0	1	0	0	2	47	0	0	0	0	1	0	0	1	0	0	0	0	0	0	0	4	2	0	0	1	9	0	1	0	0	0	0	0	0	0	0	0	0	0	0	0	0	0	0	0	0	0	3	1	0	0	0	0	0	0	3	0	0	0	0	1	2525	23	0	0	0	0	0	0	0	0	0	0	0	0	0	1	0	0	0	1	0	0	1440	2	0	1	0	0	0	0	0	0	0	0	1	0	0	0	0	0	0	2	1	0	0	0	0	0	4	42	0	0	0	1	0	0	1	0	0	0	0	0	0	0	0	0	26	0	0	1	1	0	2	0	0	0	1	0	18448	0	0	0	2	0	0	0	0	0	0	0	0	1	0	0	0	5	3	0	2	0	0	0	0	0	0	0	0	0	0	1	15	5	0	0	0	0	0	0	0	0	2	1	0	0	0	0	0	0	0	0	1	1	0	0	0	2	0	0	1	1	1	0	0	0	1	0	62	0	0	0	0	0	0	3	0	0	1	1	0	0	0	7	0	0	0	0	0	0	0	0	0	0	0	0	0	0	24267	0	0	0	1165	0	2	0	0	0	0	0	0	0	0	2	1	0	0	0	0	0	0	0	1	0	0	126	0	0	0	2	0	0	0	0	0	26828	0	97	0	0	8	0	0	0	0	0	0	0	0	0	0	0	4	0	2	0	3	5	0	0	2431	0	0	0	0	0	0	1	1	0	1	0	8	0	0	2	0	0	1	1	0	0	2	0	0	0	1	0	0	0	0	0	20	0	0	0	0	61	1	1	0	0	510	0	0	0	0	0	0	0	0	0	0	0	0	0	0	0	1	0	0	0	0	0	409	3	0	1	0	0	0	186731	0	1	34800	0	0	0	0	0	0	0	0	0	1	0	0	0	0	1468	0	0	0	0	1	0	0	0	0	0	0	0	23	0	0	0	0	0	1	0	0	0	0	0	0	0	32	0	1	0	0	0	0	0	0	0	0	1	0	0	1	0	0	0	0	1	0	1	1	0	1	0	0	0	0	0	4505	0	0	0	0	0	0	9	0	0	2	0	2	0	0	0	0	0	0	0	0	0	0	0	0	0	0	0	0	0	0	0	0	7	0	1	0	0	0	0	0	0	0	10	22	0	0	4	0	1	0	0	0	0	0	0	0	1	43	0	0	0	0	0	0	0	0	0	0	1	384	0	0	0	0	10	0	0	1	0	5	0	0	0	0	0	0	0	0	0	0	1	0	0	2	815	0	0	0	0	0	0	1	1	0	1	0	0	0	3	0	0	1	0	0	0	0	1	0	0	0	0	2	0	0	0	0	0	0	0	2	0	0	0	0	0	0	1	0	0	0	5	3	0	0	0	0	2	1	0	0	1	0	0	0	0	1	2	0	0	1	0	0	0	0	0	0	1	3	3	0	0	0	0	0	2565	1	0	0	0	0	2	0	2	3	0	0	3	0	0	0	0	1	0	1	1	0	0	1	0	13	0	0	0	0	0	3	0	1921	2	0	0	0	0	5	0	0	0	0	1	0	0	1	3	0	513	0	1935	1	0	0	0	0	0	168	9	0	0	0	0	0	0	0	6	338	65110	0	1	0	0	0	0	1	0	0	0	0	0	0	0	0	0	0	0	2	0	0	0	0	0	1	0	0	5168	1	2	1	0	0	6	0	2	6630	0	0	0	0	0	0	4	921	1	0	176	0	0	0	0	0	0	0	3	0	0	2	0	2	1	1	0	0	2	0	0	0	0	0	0	0	2	0	0	1	19	0	1	0	0	60	0	0	3	26622	3	0	0	0	2	1	0	0	1	2	0	0	0	0	3	0	0	0	0	0	0	14	0	0	0	0	3	0	1	0	0	0	0	15284	0	0	0	0	1	0	0	0	0	1	1	0	0	0	0	0	0	0	0	0	2	0	0	20410	1	0	0	0	0	0	0	0	0	0	11	1	3	0	1	0	7	0	1	1588	0	3	0	0	0	0	0	0	1	0	1	0	1	0	0	0	1	0	0	0	0	0	0	0	200	1	1	0	0	0	0	0	1	0	0	0	0	1	0	0	0	0	0	2	0	1	0	0	1	0	0	1	0	0	1	0	18	2694	0	0	0	0	0	0	0	0	0	0	0	2412	0	0	0	0	0	0	0	1	0	0	0	1	1	0	0	0	0	0	11	5	0	0	0	0	2	5	0	1	0	0	1	1	0	26	0	0	0	1	0	0	0	0	0	8	43	0	0	2544	1	2	0	0	0	0	0	0	1	0	0	0	0	0	0	0	0	4	0	8	0	0	0	0	0	1	0	2	0	0	0	1	0	0	1	0	0	0	0	0	0	0	323	0	1	0	0	0	3	0	1	0	0	0	0	0	6	0	0	0	1	0	1	56	1	0	0	0	2	0	0	164	0	4	1	1	0	0	0	669	0	0	0	0	10572	0	0	0	1	1	2	0	0	0	0	0	0	0	0	0	1	1	0	0	0	0	0	0	0	0	0	0	0	0	0	0	0	0	2	0	0	0	0	0	0	0	0	0	17718	0	0	0	0	1	0	0	0	0	0	9	0	1	0	0	0	0	0	0	0	1	0	0	0	0	1	0	0	0	0	0	2	0	13	0	0	0	0	1	1	0	1	0	1	0	2	0	0	0	2230	0	0	0	0	0	0	0	0	0	0	0	0	0	0	379	0	0	0	0	0	0	3	54	0	0	0	0	0	0	0	0	0	2	0	0	0	0	0	0	0	0	0	0	0	0	0	0	0	1	0	0	0	0	0	0	0	0	0	0	0	0	0	0	0	0	0	0	0	0	1	0	0	0	0	0	0	0	0	0	0	0	0	5	0	0	0	0	0	1	0	0	0	0	0	0	0	0	0	0	1	0	0	0	0	0	0	0	0	0	0	0	0	0	0	0	0	0	0	0	0	0	0	0	0	0	0	0	0	0	0	0	0	0	0	0	0	0	0	0	0	0	0	0	0	0	0	0	0	0	0	0	0	0	0	0	0	0	0	0	0	0	0	0	0	0	1	0	0	0	0	0	0	0	0	0	0	0	0	0	0	0	0	0	0	0	0	0	0	0	0	0	0	0	0	0	0	0	0	0	0	0	0	0	0	0	0	0	0	0	0	0	0	210	0	0	0	0	0	0	0	0	0	0	0	0	0	0	0	0	0	0	0	0	0	0	66	0	0	0	0	0	0	0	0	0	0	0	0	0	0	0	0	0	0	0	0	0	0	0	0	0	0	0	0	0	0	0	0	0	0	0	1	0	0	0	0	0	0	0	0	0	0	0	0	0	0	0	0	0	0	0	0	0	0	0	0	0	0	0	0	0	0	0	0	0	0	0	0	0	0	0	0	0	0	0	0	0	0	0	0	0	0	0	0	0	0	0	0	0	0	0	0	0	0	0	0	0	0	0	0	0	0	0	0	0	0	0	0	0	0	0	0	0	0	0	1	0	0	0	0	0	0	0	0	0	0	0	0	0	0	0	0	0	0	0	0	0	1	0	0	0	0	0	0	0	0	0	0	0	0	0	0	0	0	0	1	1	0	0	0	0	0	0	0	0	0	0	0	0	0	0	0	0	0	0	0	0	0	0	1	0	0	1	0	0	0	0	0	0	0	0	0	0	0	0	0	0	0	0	0	0	0	0	0	0	0	0	0	0	0	1	0	0	0	0	0	0	0	0	0	0	0	1	0	0	0	0	0	0	0	0	0	2	0	0	0	0	0	0	0	0	0	0	0	0	0	0	0	0	0	0	0	1	0	0	0	0	0	0	0	0	0	0	0	0	0	0	0	0	0	0	0	0	0	0	0	0	1	0	0	0	0	0	0	0	0	0	0	0	0	0	0	0	0	0	0	0	0	0	0	1	0	0	0	0	0	0	0	0	0	0	0	0	0	1	0	0	0	0	0	0	0	0	0	0	0	0	0	0	0	0	0	0	0	0	0	0	0	0	0	0	1	0	0	0	0	0	0	0	1	198	0	0	0	0	0	0	0	0	0	0	0	0	0	1	0	0	0	0	0	0	0	0	0	0	0	0	0	0	0	0	0	0	0	0	0	0	0	0	0	0	0	0	0	0	1	0	0	0	0	0	0	0	0	0	0	0	0	0	120	0	0	0	0	0	0	0	0	0	0	0	0	0	0	0	0	0	0	0	0	0	0	0	0	0	0	0	0	1	392	0	0	0	0	0	0	0	0	0	2	0	0	0	0	0	0	0	0	0	0	0	0	0	0	0	0	0	0	0	0	0	0	0	0	0	0	1	0	0	0	0	0	0	0	0	1	0	0	0	0	5	0	0	0	1	0	0	0	0	0	0	0	0	0	0	0	0	0	0	0	0	1	0	0	0	0	0	0	0	0	0	0	0	0	0	0	0	0	0	0	1	0	0	1	0	0	0	0	0	0	0	0	0	0	0	0	0	0	0	0	0	0	0	0	0	0	0	0	0	0	0	0	0	0	0	0	0	0	0	1	0	0	0	0	0	0	0	0	0	0	0	0	0	0	0	0	0	0	0	0	0	0	0	0	0	0	0	0	0	0	0	0	0	0	0	0	0	0	0	0	0	0	0	0	0	0	0	0	0	0	0	0	1	0	0	0	0	0	0	1	0	0	0	0	0	0	0	0	0	0	0	2	0	0	0	0	0	0	0	0	0	0	0	1	0	0	0	0	0	0	0	0	0	0	0	0	0	0	0	0	0	0	0	0	0	0	0	0	0	0	0	0	0	0	0	0	0	0	0	0	0	0	0	0	0	0	0	0	0	0	0	0	0	0	0	0	0	0	0	0	0	0	0	0	0	0	0	0	0	0	0	0	0	0	0	0	0	0	0	0	0	0	0	0	0	0	0	0	0	0	0	0	0	0	0	0	0	0	0	0	0	0	0	0	0	1	0	0	0	0	0	0	0	0	0	0	0	0	0	0	0	0	0	0	0	0	0	0	0	0	0	0	0	0	0	0	0	0	0	0	1	0	0	0	0	0	0	0	0	0	0	0	0	0	0	0	0	0	0	0	0	1	0	0	0	0	0	0	0	0	0	0	0	0	0	0	0	0	0	0	0	0	0	0	0	9	0	0	0	0	1	1	0	1	0	0	0	0	0	0	0	0	0	0	0	0	0	0	0	0	0	0	0	0	0	0	0	0	0	0	0	0	0	0	0	0	0	0	0	0	0	0	0	0	0	0	0	0	0	0	0	0	0	0	0	1	0	0	0	0	0	0	0	0	0	0	0	0	0	0	0	0	0	0	0	0	0	0	0	0	0	0	0	0	0	0	0	0	0	0	0	0	0	0	0	1	0	0	0	0	0	0	0	0	0	0	0	0	0	0	0	0	0	0	0	0	0	0	0	0	0	0	0	0	0	0	0	0	3	0	1	0	0	0	0	0	0	0	0	0	0	0	0	0	0	0	0	0	0	0	0	0	0	0	0	0	0	0	0	0	0	0	0	0	0	0	0	0	0	0	0	0	0	0	0	1	0	0	0	0	0	0	0	0	0	0	0	0	0	0	0	0	0	0	0	0	0	0	0	0	0	0	0	0	0	0	0	0	1	0	0	0	0	12	0	0	0	0	0	0	0	1	0	0	0	0	0	0	0	0	0	0	0	0	0	0	0	0	0	0	0	93	0	1	0	0	0	0	0	0	0	0	0	0	0	0	0	1	0	0	0	0	0	0	0	0	0	0	0	0	0	0	0	0	0	0	0	0	0	0	0	0	0	1	9	0	0	0	0	0	0	0	0	0	0	0	0	0	0	0	0	0	0	0	0	0	0	0	0	0	0	0	0	0	0	0	1	0	0	0	0	0	0	0	0	0	0	0	0	0	1	0	0	0	0	0	0	0	0	0	0	0	0	0	0	0	0	0	0	0	0	0	0	0	0	0	0	0	0	0	0	0	0	0	0	0	0	0	0	0	0	0	0	0	0	0	0	0	0	0	0	0	0	0	0	0	0	0	0	0	0	0	0	0	0	0	0	0	0	0	0	0	0	0	0	0	0	0	0	0	0	0	0	1	0	0	0	0	0	0	0	0	0	0	0	0	0	1	0	0	0	0	0	0	0	0	0	0	1	0	0	0	0	0	0	0	1	0	0	0	0	0	0	0	0	0	0	0	0	0	0	0	0	0	0	0	0	0	0	0	1	0	0	0	0	0	0	1	0	0	0	0	0	0	0	0	0	1	0	0	0	0	0	0	0	0	0	0	0	0	0	0	0	0	0	0	0	0	0	0	0	0	0	0	0	0	0	0	0	0	0	0	0	0	0	0	0	0	0	0	0	0	0	0	0	1	0	0	0	0	0	0	0	0	0	0	0	0	0	0	0	0	0	0	0	0	0	0	0	0	0	0	0	1	0	0	0	0	0	0	0	1	0	0	0	0	0	0	0	0	0	0	0	0	0	0	0	0	0	0	0	0	2	0	0	0	0	0	0	0	0	0	0	0	0	0	0	0	0	0	0	689	0	0	0	0	0	0	0	0	0	0	0	0	0	0	0	0	0	0	1	0	0	0	0	0	0	0	0	0	0	0	0	0	0	0	0	0	0	0	0	0	0	0	0	0	0	0	0	0	0	0	0	0	0	0	0	0	0	0	0	0	0	0	0	0	0	0	0	0	0	0	0	0	0	0	0	0	0	0	0	0	0	0	0	0	0	0	0	0	0	0	0	0	0	0	0	0	0	0	0	0	0	1	0	0	0	0	0	0	0	0	0	0	0	0	0	0	0	0	0	0	0	0	1	0	0	0	0	0	0	0	0	0	0	0	0	0	0	0	0	0	0	0	0	0	0	0	0	0	0	0	0	0	0	0	0	0	0	0	0	0	0	0	0	0	0	0	0	0	0	0	0	0	0	0	0	0	1	0	0	0	0	0	0	0	0	0	0	0	0	0	0	0	0	0	0	0	0	0	0	0	0	0	0	0	0	0	0	0	0	0	0	0	0	0	0	0	0	0	0	0	0	0	0	0	0	0	0	0	0	0	0	0	0	1	0	0	0	0	0	0	0	0	0	0	0	0	0	0	0	0	0	0	0	0	0	0	0	0	0	0	1	0	0	0	0	0	0	0	0	0	0	0	0	0	0	0	0	0	0	0	0	0	0	0	0	0	0	0	1	0	0	0	0	0	0	0	0	0	0	0	0	0	0	0	0	0	0	0	0	0	0	0	0	0	0	0	0	0	0	0	0	0	0	0	0	0	0	0	0	0	1	0	0	0	0	0	0	0	0	0	0	0	0	0	0	0	0	0	0	1	0	0	1	0	0	0	0	0	0	0	0	0	0	0	0	0	0	0	1	0	0	0	0	0	0	0	0	0	0	0	0	0	0	0	0	0	0	0	0	0	0	0	0	0	0	0	0	0	12	0	0	1122	0	0	0	0	0	0	0	0	0	0	0	0	0	0	0	0	0	0	0	0	324	0	0	0	0	0	0	0	0	0	0	0	0	0	0	0	0	0	0	0	0	0	0	0	0	0	0	0	0	0	0	0	0	0	0	0	0	0	0	0	0	0	1	0	0	1	0	0	0	0	0	0	0	0	0	0	0	0	0	0	0	0	0	0	0	0	0	0	0	0	0	0	0	0	0	0	0	0	0	0	0	0	0	0	0	0	0	0	0	0	0	0	0	0	m1cm.txt	Mouse	10	1	24	M1	120000
1	Colon	1	0	1	0	0	0	0	0	0	0	0	0	0	0	0	2	29	0	0	2	291	0	0	3	290	1	33	0	0	0	0	0	0	0	0	0	0	0	0	0	0	0	0	6	0	8	0	737	0	0	0	0	1	0	0	0	0	0	0	0	0	0	1	0	0	0	0	0	0	1	0	0	0	0	0	0	0	0	2	0	0	1	0	0	0	5	399	0	500	0	0	2	0	0	0	0	0	0	0	0	0	0	1	346	1	0	1	0	2	0	0	0	0	0	0	0	0	0	0	0	0	0	1	2	0	0	0	0	0	0	0	40	8	0	10	1	0	0	1	0	460	0	23	0	0	0	0	0	0	0	2	0	0	0	0	0	0	0	1128	13	0	0	0	0	0	0	0	1	0	0	1	1	1	0	5	1	0	0	0	0	1	0	6777	0	0	13399	0	7	1	0	0	1	182	0	35	1	0	0	210	0	0	1	0	1	0	0	0	0	0	0	0	0	0	0	0	0	0	0	61	10	13	0	0	0	0	0	0	0	0	0	0	0	6	0	0	0	0	0	0	0	0	0	0	0	0	0	0	0	0	0	1	0	0	0	1988	149	1355	43911	0	0	1	0	0	0	57	8411	0	0	0	2	0	0	0	0	0	0	25604	944	0	0	0	0	0	1	0	0	0	0	0	0	3	0	0	0	0	0	0	0	0	5	0	0	0	0	0	0	0	0	0	0	1	1	0	0	0	0	0	0	0	0	0	0	0	0	1	1	0	0	0	2	1	0	0	0	0	0	0	0	0	0	0	0	0	1	0	0	2	0	27	0	0	0	0	0	0	0	0	0	0	0	0	0	0	0	0	10	0	0	0	0	49	28	0	0	1	0	0	0	221	0	15	0	0	0	0	0	0	3	493	25	0	0	17	0	0	0	0	0	1	0	4	0	0	5	0	0	0	0	0	1	0	0	0	0	0	4	0	1	0	0	1	0	3	0	0	1	0	0	0	1	0	1	0	0	0	0	0	0	0	2	0	0	1	2	4	31618	0	0	0	0	4	0	0	1	0	0	0	0	0	0	0	0	0	0	0	265	0	1	0	0	0	0	1	0	0	0	0	0	0	0	0	0	0	0	18	0	0	1	0	0	589	0	0	0	0	0	0	0	0	0	0	1	1	0	0	0	14	0	0	0	0	1	0	0	0	0	0	0	4	0	0	0	0	0	0	321	1	0	0	0	0	0	0	0	0	0	0	0	1	0	0	0	0	0	0	0	14	1	0	0	1	0	0	0	0	7	0	4	0	0	20	0	0	1	0	0	0	0	0	0	31	0	0	0	0	0	0	6876	56	0	0	0	0	0	0	0	0	0	0	0	0	0	0	0	0	0	0	0	13	0	1176	0	0	1	0	0	0	0	0	1	1	0	0	0	53	0	0	0	0	44936	0	0	1807	0	0	3	0	0	0	57	0	0	0	0	0	0	1	0	17	0	0	0	1	0	0	0	0	0	0	0	0	0	0	0	0	0	0	0	0	0	4	0	0	0	0	0	0	0	0	13	1	21537	0	1764	0	0	0	0	0	0	1	0	0	0	0	0	0	0	385	0	32	1	2542	1	0	0	0	0	811	0	0	0	1	0	0	0	0	0	0	0	0	0	0	0	0	0	0	0	0	0	0	0	0	0	84	10	0	0	0	0	0	0	1	157	227	0	0	0	0	3	0	1	0	1	22	0	0	0	0	0	0	0	0	0	0	0	0	2	0	0	0	815	0	4	0	0	0	0	0	0	0	0	0	1	0	3	0	0	0	0	0	0	0	0	0	0	0	1	0	0	0	228	0	0	0	0	0	8	0	1	0	0	0	1	0	0	0	0	0	0	2	0	0	0	0	0	0	0	0	0	0	0	1	0	1	0	0	0	0	0	0	5	0	0	0	0	0	1	4	0	0	0	0	0	1603	0	0	0	1	0	0	0	0	0	1	0	0	0	5	0	0	0	0	0	0	0	0	5	3	0	0	0	0	0	0	0	0	0	0	0	1	0	1	0	0	0	0	0	2	0	0	0	0	0	42	4	0	0	0	0	0	0	0	0	0	0	0	0	2141	36	0	0	0	0	0	0	0	0	0	0	0	0	8	1	0	0	0	0	0	0	944	2	0	1	0	0	1	0	0	0	0	0	1	0	0	0	0	0	0	0	0	0	0	0	0	0	2	52	0	7	0	0	0	0	0	0	0	0	0	1	0	0	0	0	24	0	0	0	0	0	0	0	0	0	0	0	16239	0	0	0	1	0	0	1	0	0	0	0	0	1	1	0	0	9	32	0	0	0	0	0	0	0	0	0	0	0	0	0	0	3	0	0	0	0	0	0	0	0	0	0	0	0	0	0	0	6	0	0	2	0	18	0	0	1	0	0	0	0	0	0	0	0	0	0	2	0	0	0	0	0	2	0	0	0	11	0	0	0	0	3	0	1	0	0	0	0	0	0	0	0	0	0	0	0	19919	0	0	0	1010	0	0	0	0	0	0	0	0	0	0	4	0	1	0	0	0	0	5	0	0	1	0	75	45	0	0	0	0	0	0	0	0	24900	0	63	0	0	7	0	0	9	0	0	0	0	0	0	0	0	1	0	1	0	2	1	0	0	1661	0	0	0	0	1	0	1	5	0	0	0	6	0	0	3	0	0	1	0	0	0	1	0	0	0	0	0	0	0	0	0	71	0	0	0	0	59	12	0	0	0	355	0	7	2	0	0	0	0	0	0	15	0	0	0	0	0	0	0	0	0	0	0	280	0	0	0	0	0	0	161518	1	22	31361	0	0	0	0	0	0	2	0	0	0	0	0	2	0	866	1	0	0	0	0	0	0	0	0	1	0	0	0	0	0	0	0	0	1	0	0	0	0	0	0	0	3	0	0	3	0	0	0	0	1	0	0	0	0	0	4	0	0	0	0	0	0	0	3	0	0	0	0	0	0	0	5024	0	0	6	0	0	0	0	0	0	6	0	23	1	0	0	0	0	16	0	0	0	0	0	0	1	0	0	0	14	0	0	0	1	1	0	0	1	0	0	0	0	0	0	23	0	0	0	0	0	0	0	0	0	0	1	0	0	3	0	0	0	0	0	0	0	1	0	0	0	301	0	0	0	5	6	0	0	1	0	1	0	2	1	0	0	0	0	0	0	0	0	0	0	0	468	0	1	0	0	0	0	0	0	0	0	0	0	0	1	1	0	0	0	1	0	0	0	0	0	0	0	2	0	0	0	0	0	0	0	0	0	0	0	0	0	0	1	0	0	0	22	0	0	1	0	0	1	2	0	1	1	0	0	0	0	0	1	0	1	0	0	0	0	1	0	0	1	6	1	0	0	0	0	0	2524	0	0	0	0	0	0	0	3	0	1	0	0	0	0	0	0	0	0	0	0	0	0	0	1	0	0	1	0	0	0	1	0	1393	1	0	0	0	0	2	0	0	0	0	1	0	0	0	40	0	924	0	1709	0	0	0	0	0	0	132	53	0	0	0	0	0	0	0	1	283	56669	0	0	0	0	0	1	0	0	0	1	0	0	0	0	0	0	0	0	0	0	0	0	0	0	1	0	0	4552	0	1	0	0	0	0	1	0	3959	0	0	0	0	0	0	17	659	0	0	361	0	0	0	0	0	0	0	0	0	0	14	2	1	0	0	0	2	0	0	1	0	0	0	1	0	2	1	0	0	0	0	1	0	0	73	0	0	0	23088	1	0	0	0	2	1	0	0	0	3	0	0	0	0	1	0	0	0	0	0	0	30	0	0	0	0	8	1	1	0	0	0	0	12644	0	0	0	0	0	0	0	1	0	0	0	0	3	0	0	0	0	0	0	0	0	0	0	18404	0	0	0	0	0	0	0	0	0	10	12	0	1	0	1	0	5	0	0	1810	0	1	3	0	0	0	0	0	0	1	0	0	0	0	0	0	1	0	0	0	0	0	0	0	278	1	0	0	0	0	0	0	0	0	0	0	0	2	0	0	0	1	0	0	0	21	0	0	0	0	0	0	0	0	0	0	0	1921	0	0	0	0	0	0	1	0	0	0	0	1703	0	0	0	0	0	0	1	0	0	0	0	0	0	0	0	0	0	0	0	0	0	0	0	0	1	0	0	0	0	4	1	1	0	19	0	0	0	0	0	0	0	0	0	11	36	0	0	1738	0	28	0	0	0	0	0	0	1	0	0	0	0	0	0	0	0	3	0	6	0	0	0	1	0	0	0	0	0	0	1	1	0	0	0	0	0	0	0	0	0	0	129	0	0	0	0	0	1	0	0	0	0	0	0	0	0	0	0	0	0	0	13	63	0	0	0	0	0	0	0	192	0	2	1	0	13	1	0	639	1	0	0	0	14317	0	1	0	0	18	0	0	0	0	0	0	0	2	0	0	9	0	0	0	0	0	0	0	0	0	0	0	0	0	0	0	0	0	1	0	1	0	0	0	0	1	0	2	15608	0	0	0	0	0	0	0	0	0	0	12	0	46	0	0	0	1	0	0	0	0	0	0	0	0	0	0	0	0	0	0	0	0	63	0	0	0	1	0	0	0	0	0	0	0	9	0	0	0	1532	0	1	0	0	0	1	0	0	0	0	0	0	0	0	287	0	0	0	0	0	0	1	63	0	0	0	0	0	0	0	0	0	0	0	4	0	0	0	0	0	0	0	0	0	0	15	0	0	0	0	0	0	0	0	0	0	0	0	0	0	0	0	0	0	0	0	0	0	0	22	0	0	0	0	0	0	0	0	0	0	0	0	0	0	0	0	0	9	0	0	0	0	0	0	0	0	0	0	0	0	1	0	0	0	0	0	0	0	0	0	0	0	0	0	0	0	0	0	0	0	0	0	0	0	0	0	0	0	0	0	0	0	0	0	0	0	0	0	0	0	0	0	0	0	0	0	0	0	0	0	0	0	0	0	0	0	0	0	0	0	0	0	0	0	0	0	0	0	1	0	0	0	0	0	0	0	0	0	0	0	0	0	0	0	0	0	0	0	0	0	0	0	0	0	0	0	0	0	0	0	0	0	0	0	0	7	0	0	0	0	0	0	57	0	0	0	0	0	0	0	0	0	0	0	0	0	0	0	0	0	0	0	14	0	0	45	0	0	0	0	0	0	0	0	0	0	0	0	0	0	0	0	0	0	0	0	0	0	10	0	0	0	0	0	0	0	0	0	0	0	1	0	0	0	0	0	0	0	0	0	0	0	0	0	0	0	0	0	0	0	0	0	0	0	0	0	0	0	0	0	0	0	0	0	0	0	0	0	0	0	0	0	0	0	0	0	0	0	0	0	0	0	0	0	0	0	0	0	0	0	0	0	0	0	0	0	0	0	0	0	0	0	0	0	0	0	0	0	0	0	0	0	0	0	0	0	0	0	0	0	0	0	0	0	0	0	0	0	0	0	0	0	0	0	0	0	0	0	0	0	0	0	0	0	0	0	0	0	0	0	0	0	0	0	0	0	0	0	0	0	0	0	0	0	0	0	0	7	0	0	0	0	0	0	0	0	0	0	0	0	0	0	0	0	0	0	0	0	0	0	0	0	0	0	0	0	0	0	0	0	0	0	1	0	0	0	0	0	0	0	0	0	0	0	0	1	0	0	1	0	0	0	0	0	0	0	0	0	0	0	0	0	0	0	0	0	0	0	0	0	0	0	0	0	0	0	0	0	0	0	0	0	0	0	0	0	0	0	0	0	0	0	0	0	0	0	0	0	0	0	0	0	0	0	0	0	0	0	1	0	0	0	0	0	0	0	0	0	0	0	0	0	0	0	1	0	0	0	0	0	0	0	0	0	0	0	0	0	0	0	1	0	0	0	0	0	0	0	0	0	0	0	0	0	0	0	0	0	0	0	0	0	0	0	0	0	0	0	0	0	0	0	0	0	0	0	0	0	0	0	229	0	0	0	0	0	0	0	0	0	0	0	0	0	0	0	1	0	0	0	1	0	0	0	0	1	0	0	0	0	0	0	0	0	0	0	0	0	0	0	0	0	0	0	0	0	0	0	0	0	0	0	1	0	0	0	0	0	0	207	0	0	1	1	0	0	0	0	0	0	0	0	0	0	0	0	0	0	0	0	0	0	0	0	0	0	0	0	0	167	0	0	0	0	0	0	0	0	0	0	0	0	0	0	0	0	0	0	0	0	0	0	0	0	0	0	0	0	0	0	0	0	1	0	0	0	0	0	0	0	0	0	0	0	0	0	0	0	0	0	0	0	0	0	0	0	0	0	0	0	0	0	0	0	0	0	0	0	0	0	0	0	0	0	0	0	0	0	0	0	0	0	0	0	0	0	0	1	0	0	1	0	0	0	0	0	0	0	1	0	0	0	0	0	1	0	0	0	0	0	0	0	0	0	0	0	0	0	0	0	0	0	0	0	0	0	0	0	0	0	0	0	0	0	0	0	0	0	0	0	0	0	0	0	0	0	0	0	1	0	0	0	0	0	0	0	0	0	0	0	0	0	0	0	0	0	0	0	0	0	0	0	0	0	0	0	0	0	0	0	0	0	0	0	0	1	0	0	0	0	0	0	0	0	0	0	0	0	0	0	0	0	0	0	0	0	0	0	0	0	0	0	0	0	0	0	0	0	0	0	0	0	0	0	0	0	0	0	0	0	0	0	0	0	0	8	0	0	0	0	0	0	0	0	0	0	0	0	0	0	0	0	0	0	0	0	0	0	0	0	0	0	0	0	0	0	0	0	0	0	0	0	0	0	0	0	0	0	0	0	0	0	0	0	0	0	0	0	0	0	0	0	1	0	0	0	0	0	0	0	0	0	0	0	0	0	0	0	0	0	0	0	0	0	0	0	0	0	0	0	0	0	0	0	0	0	0	0	0	0	0	0	0	0	0	0	0	0	0	0	0	0	0	0	0	0	0	0	0	0	0	0	0	0	0	0	0	0	0	0	0	0	0	0	0	0	0	0	0	0	0	0	0	0	0	0	0	1	0	0	0	0	0	0	0	0	0	0	0	0	0	0	0	1	0	0	0	0	1	0	0	0	0	0	0	0	0	0	1	0	0	0	0	0	0	0	0	0	0	0	0	0	0	23	0	0	0	0	0	0	0	0	0	0	0	0	0	0	0	0	0	0	0	0	0	0	0	0	0	0	0	0	0	0	0	0	0	1	0	0	0	0	0	0	0	0	0	0	0	0	1	0	0	0	0	0	0	0	0	0	0	1	0	0	0	0	0	0	1	0	0	0	1	0	0	0	0	0	0	0	0	0	0	0	0	0	0	0	0	0	0	0	0	0	0	0	0	0	0	0	0	0	0	0	0	0	0	0	4	0	0	0	0	0	0	0	0	0	0	0	0	0	0	0	0	0	0	0	0	0	0	0	0	0	0	0	0	0	0	0	0	0	0	0	0	0	0	0	0	0	0	0	0	0	0	0	0	0	0	0	0	0	0	0	0	0	0	0	0	0	0	0	0	0	0	0	0	0	0	0	0	0	0	0	0	0	0	0	0	0	0	0	0	0	0	0	0	0	0	0	0	0	0	0	0	0	0	0	0	0	0	0	0	0	0	0	0	0	0	0	0	223	0	0	0	0	0	0	0	0	0	0	0	0	0	0	0	0	0	0	0	0	0	0	0	0	0	0	0	0	0	0	0	0	0	0	0	0	0	0	0	0	0	0	0	0	1	0	0	0	0	0	0	0	0	1	0	0	0	0	0	0	0	0	0	0	0	0	0	0	0	0	0	0	0	0	0	0	0	0	0	0	0	0	0	0	0	0	0	0	0	0	0	0	0	0	0	0	0	0	0	0	0	0	0	0	0	0	0	0	0	0	0	0	0	0	0	0	0	0	0	0	0	0	0	0	0	0	0	0	0	0	0	0	0	0	0	0	0	0	0	0	0	0	0	0	0	0	0	0	0	0	0	0	0	0	1	0	0	0	0	0	0	0	0	0	0	0	0	0	0	0	0	0	0	0	2	0	0	0	0	0	0	0	0	0	0	0	0	0	0	0	0	0	0	0	0	0	0	0	0	0	0	0	0	0	0	0	0	0	0	1	0	0	0	0	0	0	0	0	0	0	0	0	0	0	0	0	0	0	0	0	0	0	0	0	0	0	0	0	0	0	0	0	0	0	0	0	0	0	0	0	0	0	0	0	0	0	0	0	0	0	0	0	0	0	0	0	0	0	0	0	0	1	0	0	0	0	0	0	0	0	0	0	0	0	0	0	0	0	0	0	0	0	0	0	0	0	0	0	0	0	0	0	0	0	0	0	0	0	0	0	0	0	0	0	0	0	0	0	0	0	0	0	0	0	0	0	0	0	0	0	0	0	0	0	0	0	0	0	0	0	0	0	0	0	0	0	0	0	0	0	0	0	0	0	0	0	0	1	0	0	0	0	0	0	0	0	0	0	0	350	1	0	0	0	0	0	0	0	0	0	1	0	0	0	0	0	0	0	0	0	0	0	0	0	0	0	0	0	0	0	0	0	0	0	0	0	0	0	0	0	0	0	0	0	0	0	0	0	0	0	0	0	0	16	0	0	0	0	0	0	0	0	0	0	0	0	0	0	0	1	0	0	0	0	0	0	0	0	0	0	0	0	0	1	0	0	0	0	0	0	0	0	0	0	0	0	0	0	0	0	0	0	0	0	0	0	0	0	0	0	0	0	0	0	0	0	1	0	0	0	0	0	0	0	0	0	0	0	0	0	0	0	0	0	0	0	0	0	0	0	0	0	0	0	0	0	1	0	0	0	0	0	0	0	0	0	0	0	0	0	0	0	0	0	0	0	0	0	0	0	0	0	0	0	0	0	0	0	0	0	0	0	0	0	0	0	0	0	0	0	0	0	0	0	0	0	0	0	0	0	0	0	0	0	0	0	0	0	0	0	0	0	0	0	0	0	0	0	0	0	0	0	0	0	0	0	0	0	0	0	0	0	0	0	0	0	0	0	0	0	0	0	1	0	0	0	0	0	0	0	0	0	0	0	0	0	0	0	0	0	0	0	0	0	1	0	0	0	0	0	0	0	0	0	0	0	0	0	0	0	0	0	0	0	5	0	0	0	0	0	0	0	0	0	0	0	0	0	0	0	0	0	0	0	0	0	0	0	0	0	0	0	0	0	0	0	0	0	0	0	0	0	0	0	0	0	0	0	0	0	0	0	0	0	0	0	0	0	0	0	0	0	0	0	0	0	0	0	0	0	0	0	0	0	3	0	0	0	0	0	0	0	0	0	0	0	0	0	0	0	0	0	0	0	0	0	0	0	0	0	0	0	0	0	0	0	0	0	0	0	0	0	0	0	0	0	0	0	0	0	0	429	0	0	0	0	0	0	0	0	0	0	0	0	0	0	0	0	0	0	0	0	344	0	0	0	0	0	0	0	0	0	0	0	0	0	0	0	0	0	0	0	0	0	0	0	0	0	0	0	0	0	0	0	0	0	0	0	0	0	0	0	0	0	0	0	0	0	0	0	0	0	0	0	0	0	0	0	0	0	0	0	0	0	0	0	0	0	0	0	0	0	0	0	0	0	0	0	0	1	0	0	0	0	0	0	19	0	0	0	0	0	0	0	0	0	m1co.txt	Mouse	11	1	24	M1	110000
1	Feces	0	1	0	0	0	0	0	0	0	0	0	0	0	1	0	1	0	0	0	0	463	1	0	1	735	12	0	0	2	0	0	2	1	1	0	0	0	0	0	0	0	1	0	0	0	9	0	786	0	0	0	0	0	0	0	0	0	1	0	0	0	0	0	1	0	0	1	0	0	0	0	0	0	1	0	0	0	0	0	0	0	1	0	0	0	0	200	0	672	0	0	0	0	0	0	0	0	1	0	0	0	0	0	70	0	0	1	0	5	0	0	0	0	1	0	0	0	0	0	0	1	0	3	1	0	0	1	0	0	0	0	38	1	0	0	1	0	0	0	0	861	0	1	2	0	0	0	0	0	0	0	0	0	1	0	0	0	0	1998	0	0	0	0	0	0	0	0	0	0	0	0	0	0	0	3	0	0	0	0	0	0	0	7694	0	0	13430	0	0	0	0	0	0	242	0	2	1	0	0	279	0	0	1	0	0	0	0	0	0	0	0	0	0	0	0	0	0	1	0	38	0	0	0	0	0	0	0	0	0	0	1	0	0	3	0	0	0	0	0	0	0	0	0	0	0	0	0	0	0	0	0	1	0	0	0	2539	122	1513	45094	0	0	0	0	0	0	1	1445	0	0	0	2	0	0	0	0	0	0	25107	563	0	0	1	0	0	1	1	0	0	0	0	0	2	1	0	0	2	0	4	0	0	1	0	0	0	0	0	0	1	0	0	0	0	0	0	0	0	0	0	0	0	0	0	0	0	0	0	0	0	0	2	4	1	0	0	0	0	0	0	0	0	0	0	0	0	1	0	0	0	0	3	0	0	0	0	0	0	1	0	0	0	0	4	0	0	0	0	2	0	0	0	0	1	22	0	0	0	0	0	0	332	0	0	0	0	0	0	0	0	0	943	23	0	0	4	0	1	0	0	0	0	0	2	1	0	1	0	2	0	0	0	1	1	0	0	0	0	0	0	0	0	1	0	0	2	0	0	0	0	0	0	0	0	0	1	0	2	0	0	0	0	0	4	1	0	2	2	32828	0	0	0	0	3	0	1	0	1	0	0	0	0	1	0	0	0	0	1	45	0	1	0	0	0	0	0	0	0	0	0	0	0	0	0	0	0	0	13	0	0	0	0	0	671	0	0	0	0	0	0	0	0	0	0	0	0	0	0	1	0	0	0	0	0	2	0	1	0	0	0	0	3	0	0	0	0	0	0	502	0	0	0	0	0	0	0	0	0	0	0	0	1	0	0	0	0	0	0	0	4	0	0	0	0	0	0	0	0	1	0	0	1	2	6	0	0	0	0	0	0	4	0	0	4	1	0	0	0	0	0	6747	63	0	0	0	0	0	0	0	0	0	0	0	0	0	0	0	0	0	0	0	12	0	3908	0	0	1	0	4	5	0	0	0	0	0	0	0	29	1	0	0	0	51269	0	0	2564	0	0	1	0	0	0	3	0	1	0	0	0	0	0	0	7	0	0	0	0	0	0	0	0	0	0	0	0	1	0	0	0	0	0	0	0	0	15	0	0	0	0	0	1	0	0	2	0	22185	0	1949	0	1	0	0	0	0	0	0	0	3	0	0	0	0	530	0	0	0	2683	2	0	0	0	1	1742	0	0	0	1	1	0	0	0	0	0	0	0	0	0	3	0	0	0	0	0	0	0	0	0	0	61	0	1	0	0	0	1	2	0	621	300	0	0	0	1	1	0	0	0	0	2	0	0	0	0	0	1	0	0	0	0	0	1	1	0	0	0	659	0	4	0	1	0	0	0	0	0	0	0	0	0	2	0	0	0	0	0	0	0	0	0	0	0	0	0	0	0	138	0	0	0	0	0	0	0	4	0	0	0	1	0	0	0	1	0	0	0	0	0	0	0	0	1	0	0	0	0	0	0	0	0	0	1	0	0	0	0	6	1	0	0	0	0	0	1	0	0	0	0	0	1512	0	0	1	0	0	0	0	0	0	0	0	0	0	0	0	0	0	0	0	0	0	0	7	0	0	0	0	0	1	0	2	0	0	0	0	0	0	0	0	3	0	0	0	0	0	0	0	0	0	1	17	0	0	0	0	0	1	0	0	0	0	0	0	2394	21	0	0	0	0	0	1	0	0	0	0	0	0	0	1	2	0	0	0	0	0	828	0	0	0	0	0	0	0	0	0	0	0	0	0	0	0	0	0	0	0	0	0	0	0	0	0	4	21	0	1	0	0	0	0	0	0	0	2	1	0	0	0	0	0	37	0	1	2	0	0	1	0	0	0	0	1	18222	0	0	0	0	0	0	0	0	0	0	0	0	0	0	0	0	11	3	0	0	0	0	0	0	0	0	0	0	0	0	0	0	3	0	0	0	0	0	0	0	0	0	2	0	0	0	0	0	0	0	0	0	1	2	0	0	0	0	1	0	0	0	0	0	0	0	0	1	0	0	0	0	0	0	0	0	0	0	0	0	0	0	29	0	1	0	0	0	0	0	0	0	0	0	1	0	0	21657	0	0	1	1604	0	0	1	0	0	0	0	0	0	0	3	1	0	0	0	0	0	0	0	0	0	0	74	0	2	0	0	0	0	0	0	0	27596	0	169	0	0	4	0	0	1	2	0	0	0	0	0	0	0	0	0	0	0	1	2	0	0	2188	0	0	0	0	1	0	0	0	0	1	0	5	0	0	0	0	1	1	1	0	0	2	0	0	1	0	0	0	0	0	0	20	0	0	0	0	36	2	0	0	0	558	0	0	0	0	0	0	0	0	1	1	0	0	0	0	0	0	0	0	0	0	0	404	0	0	0	0	0	0	175861	0	0	33298	0	0	0	0	0	0	0	0	0	0	0	0	0	0	2045	0	0	0	0	0	1	0	0	0	0	0	0	2	0	0	0	0	0	2	0	0	0	0	0	0	0	25	0	0	0	0	0	0	0	0	0	0	0	0	0	0	0	0	0	0	1	0	0	1	0	0	0	0	0	0	0	1151	1	0	0	0	0	0	141	0	0	0	0	1	0	0	0	0	0	0	0	0	0	0	0	0	0	0	0	0	2	0	0	1	4	0	0	1	0	0	0	0	0	0	1	23	0	1	0	0	0	0	0	0	2	1	1	0	1	0	0	0	1	0	0	0	0	0	0	1	0	455	0	0	0	0	4	0	0	0	0	2	0	1	3	0	0	0	0	0	0	0	0	0	0	0	888	0	0	0	0	0	0	1	0	0	0	0	0	1	0	0	0	0	0	0	1	0	0	0	0	0	0	7	0	0	0	0	0	0	0	0	1	0	0	0	0	0	0	0	0	0	8	1	1	2	0	0	0	1	0	0	2	0	0	0	0	3	0	0	0	0	0	0	1	0	0	0	0	1	0	0	0	0	1	0	3081	3	0	0	0	0	1	0	4	1	0	0	0	0	0	0	0	0	0	0	0	0	0	0	1	0	0	1	1	0	0	3	0	2250	1	0	0	3	0	0	1	0	0	0	0	0	1	0	12	0	425	0	1671	0	0	0	0	0	0	185	7	0	0	0	0	0	0	1	4	355	62131	0	0	0	0	0	1	0	0	0	0	0	0	0	0	0	0	0	0	1	0	0	0	0	0	3	0	0	5303	0	1	0	0	0	0	0	1	5397	0	0	0	0	0	0	2	1182	0	0	404	0	0	0	0	0	0	0	1	0	0	0	0	0	1	0	1	0	2	0	0	0	0	0	5	0	0	1	0	0	2	0	0	0	0	77	0	0	0	24852	0	1	0	2	0	1	2	1	0	3	0	0	2	0	0	0	0	0	0	0	0	7	0	0	0	0	2	0	3	0	0	0	0	14076	0	0	0	0	1	0	0	0	0	0	0	0	1	0	0	0	0	1	1	0	0	0	1	18159	0	0	0	0	0	0	0	0	0	1	7	0	0	0	0	0	43	0	2	1940	0	2	0	0	0	0	0	0	0	1	0	0	0	0	0	0	1	0	0	0	0	0	0	1	220	1	0	0	0	0	0	0	0	0	0	0	0	0	3	1	0	0	0	1	0	0	0	0	0	0	0	1	0	0	0	0	0	2775	0	0	0	1	0	0	0	0	0	0	0	2081	0	0	0	0	0	0	0	2	0	0	0	0	0	0	0	0	0	0	0	3	0	0	0	0	0	0	0	0	0	2	7	1	0	11	0	0	0	0	0	0	0	0	0	11	38	0	0	3185	0	4	0	0	0	1	0	0	2	0	0	1	0	0	0	0	0	3	1	9	0	0	0	0	0	0	0	1	0	0	0	0	0	1	0	0	2	0	0	0	1	0	0	0	0	0	0	0	1	0	0	0	2	0	1	0	4	0	0	0	0	0	3	4	0	0	0	0	0	0	0	189	0	1	0	0	0	1	0	581	0	1	0	0	1953	0	0	0	0	0	0	0	7	0	0	0	0	0	0	0	1	0	0	0	0	0	0	0	0	0	0	0	1	0	0	0	0	0	1	0	0	0	0	0	0	0	0	0	16488	0	0	1	0	0	0	0	0	0	0	10	0	0	0	0	0	0	0	0	0	0	0	0	0	0	1	0	1	0	0	0	0	0	72	0	0	0	0	0	1	1	0	1	3	0	2	1	0	0	3327	0	2	0	0	0	0	0	0	0	0	0	0	0	1	101	0	0	0	0	0	0	7	259	1	0	0	0	0	0	0	0	0	0	0	0	1	0	1	0	0	0	0	0	0	0	0	0	0	0	0	0	1	0	0	0	0	0	0	0	0	0	0	0	0	0	0	0	0	0	0	0	0	0	0	0	0	0	0	0	0	0	0	82	0	0	0	0	0	0	0	0	0	0	0	0	0	0	0	0	0	0	0	0	0	0	0	0	0	0	0	0	0	1	0	0	0	0	0	0	0	0	0	0	0	0	0	0	0	0	0	0	0	0	0	0	0	0	0	0	0	0	0	0	0	0	0	0	0	0	0	0	0	0	0	0	0	0	0	0	0	0	0	0	0	0	0	0	0	0	0	0	0	0	0	0	0	0	0	0	0	0	0	0	0	0	1	0	0	0	0	0	0	0	0	0	0	0	0	0	0	0	0	0	0	0	0	0	0	0	0	0	0	0	0	0	0	0	0	0	0	0	0	0	0	0	0	0	0	0	0	0	0	0	0	0	209	0	0	0	0	0	0	0	0	0	0	0	0	0	0	0	0	0	0	0	0	0	0	0	0	0	0	0	0	0	0	0	0	0	0	0	0	0	0	0	0	0	0	0	0	0	0	0	0	0	0	0	0	0	0	0	0	0	0	0	0	0	0	0	0	0	0	0	0	0	0	0	0	0	0	0	0	0	0	0	0	0	0	0	0	0	0	0	0	0	0	0	0	0	0	0	0	0	0	0	0	0	0	0	0	0	0	0	0	0	0	0	0	0	0	0	0	0	0	0	0	0	0	0	0	0	0	0	0	0	0	0	0	0	0	0	0	0	0	0	0	1	0	0	0	0	0	0	0	0	0	0	0	0	0	0	0	0	0	0	0	0	0	0	0	0	0	0	0	0	0	0	0	0	0	0	1	0	0	0	0	0	0	0	0	0	0	0	1	0	0	0	0	0	0	0	0	0	0	0	0	0	0	0	0	0	0	0	0	0	0	0	0	0	0	0	0	0	0	0	0	0	0	0	0	1	0	0	0	0	0	0	0	0	0	0	0	0	0	1	0	0	0	0	0	0	0	0	1	0	0	0	1	0	0	0	0	0	0	0	0	0	0	0	0	0	0	0	0	0	0	0	0	0	0	0	0	0	0	0	0	0	0	0	0	0	0	0	0	0	0	0	0	0	0	0	0	0	0	0	0	0	0	0	0	0	0	0	0	0	0	0	0	0	0	0	0	0	0	0	0	0	0	0	0	0	0	0	0	0	0	0	0	0	0	0	0	0	0	0	0	0	0	0	0	0	1	0	0	0	0	0	0	0	0	206	0	0	0	0	1	0	0	0	0	0	0	0	0	0	0	0	0	0	0	0	0	0	0	0	1	0	0	0	0	0	0	0	0	0	0	0	0	0	0	0	0	0	1	0	0	0	0	0	0	0	0	0	0	0	0	0	0	0	96	0	0	0	0	0	0	0	0	0	0	0	0	0	0	0	0	0	0	0	0	0	0	0	0	0	0	0	0	0	217	0	0	0	0	0	0	0	0	0	0	0	0	0	0	0	0	0	0	0	0	0	0	0	0	0	0	0	0	0	0	0	0	0	0	0	0	0	0	0	0	0	0	0	0	0	0	0	0	0	0	0	0	0	0	1	0	0	0	0	0	0	0	0	0	0	0	0	0	0	0	0	0	0	0	0	0	0	0	0	0	0	0	0	0	0	0	0	0	0	0	0	0	0	81	0	0	0	0	0	0	0	0	0	0	0	0	0	0	0	0	0	0	0	0	0	0	0	0	0	0	0	0	0	0	0	0	0	0	0	0	0	0	0	0	0	0	0	0	0	0	0	0	0	0	0	0	0	0	0	0	0	0	0	0	0	0	0	0	0	0	0	0	0	0	0	0	0	0	0	0	0	0	0	0	0	0	1	0	0	0	0	0	1	0	0	0	0	0	0	0	0	0	0	0	0	0	0	0	0	0	0	0	0	1	0	0	0	0	0	0	0	0	0	0	1	0	0	0	0	0	0	0	0	0	0	0	0	0	0	0	0	0	0	0	0	0	1	0	0	0	0	0	0	0	0	0	0	0	0	0	0	0	0	0	0	0	0	0	0	0	0	0	0	0	0	0	0	0	0	0	0	0	0	0	0	0	0	0	0	0	0	0	0	0	0	0	0	0	0	0	0	0	0	0	0	0	0	0	0	0	0	0	0	0	0	0	0	0	0	0	0	0	0	0	0	0	0	0	0	0	0	0	0	0	0	0	0	0	0	0	0	0	0	0	0	0	0	0	0	0	0	0	0	0	0	0	0	0	0	0	0	0	0	0	0	0	0	0	0	0	0	0	0	0	0	0	0	0	0	0	0	0	0	0	0	0	0	0	0	0	0	0	0	0	0	0	0	0	0	0	0	0	0	0	0	0	0	0	0	0	0	2	0	0	0	0	0	0	0	0	0	0	0	0	0	0	0	0	0	0	0	0	0	0	0	0	0	0	0	0	0	0	0	0	0	1	0	0	0	0	0	0	0	0	0	0	0	0	0	0	0	0	0	0	0	0	0	0	0	0	0	0	0	0	0	0	0	0	0	0	0	0	0	0	0	0	0	1	0	0	0	0	0	0	0	0	0	0	0	0	0	0	0	0	0	0	0	0	1	0	0	0	0	0	0	0	0	0	0	0	0	0	0	0	0	0	0	0	1	0	0	0	0	0	0	0	0	0	2	0	0	0	0	0	0	0	0	0	0	0	0	0	0	0	0	0	0	0	0	0	0	0	52	0	0	0	0	0	0	0	0	0	0	0	0	0	0	0	0	0	0	0	0	0	0	0	0	0	0	0	0	0	0	0	0	0	0	0	0	0	0	0	0	0	0	0	0	0	0	0	0	0	0	0	0	0	0	0	0	0	0	0	0	0	0	0	0	0	0	0	0	0	0	0	0	0	0	0	0	0	6	0	0	0	0	0	1	0	0	0	0	290	0	0	0	0	0	0	0	0	0	0	0	0	0	0	0	0	0	0	1	0	0	0	0	0	0	0	0	0	0	0	0	1	0	0	0	0	0	0	0	0	0	0	0	0	0	0	0	0	0	0	0	0	0	0	0	0	0	0	0	0	0	0	0	0	0	0	0	0	1	0	0	0	0	0	0	0	0	0	0	0	0	2	0	0	0	0	0	0	0	0	0	0	0	0	0	0	0	0	0	0	0	0	0	0	0	0	0	0	0	0	0	0	0	0	0	0	0	0	0	0	0	0	0	0	0	0	0	0	0	0	0	0	0	0	0	0	1	0	0	0	0	0	0	0	0	0	0	0	0	0	0	0	0	0	0	0	0	0	0	0	0	0	0	0	0	0	0	0	1	0	0	0	0	0	0	0	0	0	0	0	0	0	1	0	0	0	1	0	0	0	0	0	0	0	0	0	0	0	0	0	0	0	0	0	0	0	0	0	0	0	0	0	0	0	0	0	0	0	0	0	0	0	0	0	0	0	0	1	0	0	0	0	0	0	0	0	0	0	0	0	0	0	0	0	0	1	1	0	0	0	0	0	0	0	0	0	0	0	0	0	0	0	0	1	0	0	0	0	1	0	0	0	0	1	0	0	0	0	0	0	0	0	0	0	0	0	0	0	0	0	0	0	0	1	0	0	0	0	0	0	0	0	0	0	0	0	0	0	0	0	0	0	0	0	0	0	0	0	0	0	0	0	0	0	0	0	0	0	0	0	0	0	1	0	0	0	0	0	0	0	0	0	0	0	0	0	0	0	0	5	0	0	0	0	0	0	0	0	0	0	0	0	0	0	0	0	0	0	0	424	0	0	0	0	0	0	0	0	0	0	0	0	0	0	0	0	0	2	0	0	0	0	0	0	0	0	0	0	0	0	0	0	0	0	0	0	0	0	0	0	0	0	0	0	0	0	0	0	0	0	0	0	0	0	0	0	0	0	0	0	0	0	1	0	0	0	0	0	0	0	0	0	0	0	0	0	0	0	0	0	0	0	0	0	0	0	0	0	0	0	0	0	1	0	0	0	0	0	0	0	0	0	0	0	0	0	0	0	0	0	0	0	0	0	0	0	0	0	0	0	0	0	1	0	0	0	0	0	0	0	0	0	0	0	0	0	0	0	0	0	0	0	0	0	0	0	0	0	0	0	0	2	0	0	0	0	0	0	0	0	0	0	0	0	0	0	0	0	0	0	0	0	0	0	0	0	0	0	0	0	0	0	0	0	0	0	0	0	0	0	0	0	0	0	0	0	0	0	0	0	0	0	1	0	0	0	0	0	0	0	0	0	0	0	2	0	0	0	0	0	0	0	0	0	0	0	0	0	0	0	0	0	0	0	0	0	0	0	0	0	0	0	0	1	0	0	0	0	0	0	0	0	0	0	0	0	0	1	0	0	0	0	0	0	0	0	0	0	0	0	0	0	0	0	0	0	0	0	0	0	0	0	0	0	0	0	1	0	0	0	0	0	0	0	0	0	0	0	0	0	0	0	0	0	0	0	0	0	0	0	0	0	0	0	0	0	0	0	0	0	0	0	0	0	0	0	0	0	0	0	0	0	0	0	0	0	0	0	0	0	0	0	0	0	0	0	0	0	0	0	0	0	0	0	0	0	0	0	0	0	1	0	0	0	0	0	0	0	0	0	0	0	0	0	0	0	0	0	0	0	0	0	0	0	0	0	1	1	0	0	0	0	0	0	0	0	0	0	0	1	0	1274	0	0	0	1	0	0	1	0	0	0	0	0	0	0	0	0	0	0	0	0	454	0	0	0	0	0	1	0	0	0	0	0	0	0	0	0	0	0	0	0	0	0	0	1	0	0	0	0	0	0	0	0	0	0	0	0	0	0	1	0	0	0	0	0	0	0	0	0	0	0	0	0	0	0	0	0	0	0	0	0	0	0	0	0	0	0	0	0	0	0	1	0	0	0	0	0	0	0	0	0	0	0	0	0	0	0	0	0	0	0	0	0	0	0	m1fe.txt	Mouse	12	1	24	M1	27000
1	Gallbladder	0	0	0	0	0	0	3	0	0	0	0	0	1	0	0	1	4	0	1	0	319	0	0	1	398	1	0	0	1	0	0	4	1	0	0	0	0	0	0	0	0	0	0	0	0	5	0	1357	0	1	0	0	0	0	0	0	2	0	0	1	1	0	0	0	0	0	1	0	0	0	0	0	0	0	0	0	0	0	0	1	0	5	0	0	0	0	381	0	313	0	0	1	0	0	0	0	0	0	0	0	0	0	1	58	0	0	0	0	2	0	0	0	0	0	0	0	0	0	0	0	0	0	5	0	0	0	0	0	0	0	0	31	1	0	1	4	0	0	0	0	613	0	1	0	0	0	0	0	0	0	0	0	0	0	0	0	0	0	940	0	0	0	0	0	0	1	0	0	0	0	0	0	1	0	1	0	0	0	0	0	0	0	7067	0	0	17121	0	0	1	0	0	1	72	0	1	2	0	0	100	1	0	2	0	0	0	0	0	0	0	0	0	0	0	0	0	0	0	0	2	1	0	0	0	0	0	0	0	0	0	0	0	0	0	0	0	0	0	0	1	0	0	0	0	0	0	0	0	0	0	0	7	0	0	0	2145	143	1706	51051	1	0	0	0	0	0	23	294	0	0	0	3	0	0	0	0	0	0	27356	44	0	0	0	0	0	0	0	0	0	0	0	0	2	0	0	0	0	0	0	1	0	3	0	0	0	0	0	0	0	0	0	0	0	0	0	0	0	0	2	0	2	0	0	0	0	0	0	2	0	0	0	2	0	2	0	0	0	0	0	0	0	1	0	0	0	1	0	1	2	0	0	0	0	0	0	0	0	0	0	0	0	0	1	0	0	0	0	3	0	0	0	0	3	17	0	0	0	0	0	0	179	0	1	0	1	0	0	0	0	2	177	19	0	0	1	1	0	0	0	0	1	0	1	0	0	0	0	0	0	0	0	0	0	0	0	0	0	4	0	0	0	2	0	1	2	0	0	0	0	0	0	0	0	0	0	1	1	0	0	2	0	3	2	1	0	1	1	37111	0	0	0	0	2	0	0	0	0	0	0	2	0	0	0	0	0	0	0	101	0	0	0	1	0	0	0	0	0	0	0	1	0	0	0	1	0	0	0	0	0	1	0	0	707	0	0	0	0	0	0	0	0	0	0	0	1	0	0	0	2	0	0	0	0	1	0	0	0	0	0	1	2	0	0	0	0	0	1	501	0	0	0	0	0	0	1	0	0	0	0	0	0	0	0	0	0	0	0	2	0	0	0	0	0	1	0	0	0	1	0	0	0	0	4	0	0	0	0	0	0	0	0	0	2	0	0	0	0	0	0	7681	30	0	0	0	0	1	0	0	0	0	0	0	0	0	0	0	0	1	0	0	3	0	699	0	0	2	2	1	3	0	0	0	0	0	1	1	0	0	0	0	1	54792	3	0	455	0	0	0	0	0	0	6	0	1	0	0	0	0	0	0	4	1	0	0	0	0	0	0	0	1	0	0	0	0	0	0	0	0	0	0	0	0	0	1	0	0	0	0	0	0	1	1	0	26793	0	1809	0	0	0	0	0	0	1	0	0	1	0	0	0	1	519	0	1	0	2102	0	0	0	0	0	95	0	0	0	0	0	0	0	0	0	0	1	0	0	0	1	0	0	0	0	0	0	1	0	0	0	118	2	0	0	0	1	0	1	0	63	268	0	0	0	1	1	0	0	0	0	1	1	0	0	0	0	0	0	0	1	0	0	0	1	0	0	0	847	0	10	0	0	0	0	0	0	0	0	0	0	0	0	0	1	0	0	0	0	0	0	0	0	0	0	1	0	0	276	0	0	0	1	0	0	0	0	0	0	2	0	0	0	0	0	0	0	0	0	1	0	0	0	0	0	0	0	0	0	0	0	0	0	0	0	0	0	0	0	1	2	0	0	0	1	2	0	0	0	0	0	2003	0	0	0	0	0	0	0	0	0	0	0	0	0	0	0	0	0	0	0	0	0	0	4	0	0	0	0	0	1	0	0	1	0	0	0	0	0	0	0	0	0	0	0	0	0	0	0	0	0	0	1	0	0	0	0	0	0	1	0	0	0	0	0	1735	17	0	0	0	1	0	0	2	0	0	1	0	0	2	1	1	0	0	0	0	0	684	0	0	0	0	0	0	0	1	0	0	0	0	0	0	0	0	0	0	3	0	0	0	1	0	0	0	15	0	2	0	1	0	0	0	1	0	0	1	0	0	0	0	0	12	0	0	1	0	0	0	0	0	1	0	0	17486	0	0	0	0	0	0	3	0	0	0	0	1	0	0	0	0	5	3	0	3	0	0	0	0	0	0	0	0	0	0	1	0	5	0	0	0	0	0	0	0	0	1	0	0	0	0	0	0	0	0	0	3	0	2	0	1	0	0	0	0	0	0	0	0	0	0	0	2	0	0	0	0	0	0	0	0	0	1	0	0	1	0	1	0	0	0	0	0	0	0	0	0	0	0	0	1	0	22657	0	0	0	570	0	0	0	0	0	0	0	0	0	0	0	0	0	0	0	0	0	2	0	0	3	0	38	13	0	0	0	0	0	0	0	0	31919	0	34	1	0	6	1	0	0	0	0	0	0	0	0	0	0	0	0	0	0	0	2	0	0	786	0	0	0	0	0	1	0	0	0	0	0	4	0	0	1	0	0	0	0	0	0	0	0	0	0	0	0	0	0	0	0	11	1	0	0	0	56	0	0	0	0	552	0	0	1	1	0	0	0	0	0	1	0	0	0	0	0	0	0	0	0	0	1	158	0	0	0	0	0	0	202588	0	1	39506	1	0	0	0	0	0	0	0	0	0	0	0	0	0	216	0	0	0	0	0	0	0	0	0	0	0	0	0	0	0	0	0	0	0	0	0	0	0	0	0	0	1	0	0	0	0	0	1	0	0	0	0	1	0	0	0	0	0	0	0	0	0	0	3	0	0	0	0	0	0	0	97	0	0	1	0	0	0	1	0	0	0	0	3	0	0	0	0	0	0	0	0	0	0	0	0	0	0	0	1	1	0	0	0	1	1	1	0	0	0	0	0	0	0	0	17	0	1	2	0	0	0	0	1	0	0	0	0	0	1	0	0	0	0	0	0	0	0	0	0	2	393	0	0	0	2	2	0	0	3	0	2	0	0	0	0	0	1	0	0	0	0	2	0	0	1	82	0	0	0	0	0	0	0	0	0	0	0	0	0	0	1	0	0	0	0	1	0	0	0	0	0	0	2	0	0	0	0	0	0	0	0	0	0	0	0	0	0	0	0	1	0	4	0	0	3	0	1	0	0	1	0	0	0	0	1	0	0	0	0	0	0	0	0	0	0	0	0	0	1	0	1	0	0	0	0	2859	1	0	0	0	0	1	1	2	0	1	0	0	0	1	0	0	0	0	0	1	0	0	0	1	0	1	0	1	0	0	1	0	778	0	0	0	0	1	0	1	0	0	0	1	0	0	0	2	0	587	0	1439	0	0	0	1	0	0	89	5	0	0	0	1	0	0	1	0	516	68748	0	0	0	0	0	0	0	0	0	0	1	0	0	0	0	0	0	0	0	0	0	0	0	0	0	0	0	5387	0	1	0	0	0	0	0	0	3171	0	0	1	0	0	0	3	309	0	0	7	0	0	0	1	0	1	0	0	0	0	0	2	2	1	0	1	0	0	0	0	0	0	0	0	0	0	0	0	0	1	0	0	0	0	44	0	0	0	28054	1	1	0	1	0	2	0	0	0	0	0	0	0	0	0	0	0	0	1	0	0	3	0	0	0	0	0	2	0	0	0	0	0	14659	1	0	0	0	0	0	0	1	0	1	0	0	0	0	0	0	1	0	0	3	1	1	0	20434	1	0	3	0	0	0	0	2	0	0	11	0	0	0	0	0	0	0	0	1620	0	5	0	0	0	0	0	0	0	0	1	0	0	0	0	0	0	0	0	0	0	1	1	1	296	0	0	0	0	0	0	0	0	0	0	0	0	1	0	0	0	0	0	18	0	0	0	0	0	0	0	0	0	0	0	0	0	299	0	0	0	0	0	0	0	0	0	0	0	2178	0	0	0	0	0	0	1	0	0	0	0	0	1	0	0	0	1	0	0	0	0	0	0	0	0	0	0	0	0	4	0	1	0	10	2	0	0	0	0	0	0	0	0	2	34	0	0	2286	0	3	0	0	0	0	0	0	0	0	0	0	0	0	0	0	0	4	0	3	0	0	0	0	0	0	0	1	0	0	0	0	0	0	0	0	0	0	0	0	0	0	17	0	0	0	0	0	1	0	0	1	0	0	0	0	1	0	0	0	0	0	1	5	1	0	0	0	0	0	0	107	0	2	0	0	0	0	0	689	0	1	1	0	980	0	0	0	0	3	0	0	0	0	0	0	0	1	0	0	0	0	0	0	0	0	0	0	0	0	0	0	0	0	0	0	0	1	0	0	1	0	0	0	0	0	0	0	18047	0	0	2	0	1	0	0	0	0	0	4	0	1	0	0	0	0	0	0	0	0	0	0	0	0	0	0	0	0	0	0	0	0	22	0	0	0	0	0	0	0	0	0	1	0	1	0	1	0	279	0	3	0	0	0	1	0	0	0	0	0	0	0	1	99	0	0	0	0	0	0	4	38	1	0	0	0	0	0	0	0	0	0	0	1	0	0	0	0	0	0	0	0	0	0	0	0	0	0	0	0	0	0	0	0	0	0	0	0	0	0	0	0	0	0	0	0	0	0	0	0	0	0	0	0	0	0	0	0	0	0	0	0	0	0	0	0	0	0	0	0	0	0	0	0	0	0	0	0	0	0	0	0	0	0	0	0	0	0	0	0	0	0	0	0	0	0	0	0	0	0	0	0	1	0	0	0	0	0	0	0	0	0	0	0	0	0	0	0	0	0	0	0	0	0	0	0	0	0	0	0	0	0	0	0	0	0	0	0	0	0	0	0	0	0	0	0	0	0	0	0	0	0	0	0	0	0	0	0	0	0	0	0	0	0	0	0	0	0	0	0	0	0	0	0	0	0	0	0	0	1	1	0	0	0	0	0	0	0	0	0	0	0	0	0	0	0	0	0	0	0	0	0	0	0	0	0	0	0	0	0	0	0	0	0	0	0	0	0	0	0	0	0	0	0	0	0	0	0	0	0	0	0	0	0	0	0	0	0	0	0	0	0	0	0	0	0	0	0	1	0	0	0	0	0	0	0	0	0	0	0	0	0	0	0	0	0	0	0	0	0	0	0	0	0	0	0	0	1	0	0	0	0	0	0	0	0	0	0	0	0	0	0	0	0	0	0	0	0	0	0	0	0	0	0	0	0	0	0	0	0	0	0	0	0	0	0	0	0	0	0	0	0	0	0	0	0	0	0	0	0	0	0	0	0	0	0	0	0	1	0	0	0	0	0	0	0	0	1	0	0	0	0	0	0	0	0	0	0	0	0	0	0	0	0	0	0	0	0	0	0	0	0	0	0	0	0	0	0	0	0	0	0	0	0	0	0	0	0	0	0	0	0	0	0	0	0	0	0	0	0	0	0	0	0	0	0	0	0	0	0	0	0	0	0	0	0	0	0	0	0	0	0	0	0	0	0	0	0	0	0	0	0	0	0	0	0	0	0	0	0	0	0	0	0	0	0	0	0	0	0	0	1	0	0	0	0	0	0	0	1	0	0	0	0	0	0	0	0	0	0	0	0	0	0	0	0	1	0	0	0	0	0	0	0	0	0	0	0	0	0	0	0	0	0	0	0	0	0	0	0	0	0	0	0	0	0	0	0	0	0	0	0	0	0	0	0	0	0	0	0	0	0	0	0	0	0	0	0	0	0	0	0	0	0	0	0	0	0	0	0	0	0	0	0	0	0	0	0	0	0	0	0	0	0	0	0	0	0	0	0	0	0	0	0	0	0	0	0	0	177	0	0	0	0	1	0	0	0	0	0	0	0	0	0	0	0	0	0	0	0	0	0	0	0	0	0	0	0	0	0	0	0	0	0	0	0	0	0	0	0	0	0	1	0	0	0	0	0	0	0	0	0	0	0	0	0	0	0	2	0	0	0	0	0	0	0	0	0	0	0	0	0	0	0	0	0	0	0	0	0	0	0	0	0	0	0	0	0	165	0	0	0	0	0	0	0	0	0	0	0	0	0	0	0	0	0	0	0	0	0	0	0	0	0	0	0	0	0	0	0	1	1	0	0	0	0	0	0	0	0	0	0	0	0	0	0	0	0	0	0	0	0	0	0	0	0	0	0	0	0	0	0	0	0	0	0	0	0	0	1	0	0	0	0	0	0	0	0	0	0	0	0	0	0	0	0	0	0	1	0	0	0	0	0	0	0	0	0	0	0	0	0	0	0	0	0	0	0	0	0	0	0	0	0	0	0	0	0	0	0	0	0	0	0	0	0	0	0	0	0	0	0	0	0	0	0	0	0	0	0	0	0	0	0	0	0	0	0	0	0	0	0	0	0	0	0	0	0	0	0	0	0	0	0	0	0	0	0	1	0	0	0	0	0	0	0	0	0	0	0	0	1	0	0	0	0	0	0	1	0	0	1	0	0	0	0	0	0	0	0	0	0	0	0	0	0	0	0	0	0	0	0	1	0	0	0	0	0	0	0	0	0	0	0	0	0	0	0	0	0	0	0	0	0	0	0	0	0	0	1	0	0	0	0	0	0	0	0	0	0	0	0	0	0	0	0	0	0	0	0	0	0	0	0	0	0	0	0	0	0	0	0	0	0	0	0	0	0	0	0	0	0	0	0	0	0	0	0	0	0	0	0	0	0	0	0	0	0	0	0	0	0	0	0	0	0	0	0	0	0	0	0	1	0	0	0	0	0	0	0	0	0	0	0	0	0	0	0	0	0	0	0	0	0	0	0	0	0	0	0	0	0	0	0	0	0	0	0	0	0	0	0	0	0	0	0	0	1	0	0	0	0	0	0	0	0	0	0	0	0	0	0	0	0	0	0	0	0	0	0	0	0	0	0	0	0	0	0	0	0	0	0	0	0	0	0	0	0	0	0	0	0	0	0	0	0	0	0	0	0	0	0	0	0	0	0	0	0	0	0	0	0	0	0	0	0	0	0	0	0	0	0	0	0	1	0	0	0	0	0	0	0	0	0	0	0	0	0	0	0	0	0	0	0	0	0	0	0	0	0	0	0	0	0	0	0	0	0	0	0	0	0	0	0	0	0	0	0	0	0	1	0	0	0	0	0	0	0	0	0	0	0	0	0	0	0	0	0	0	0	0	0	0	0	0	0	0	0	0	0	0	0	0	0	0	0	0	0	0	0	0	0	0	0	0	0	0	4	0	0	0	0	1	0	0	0	0	0	0	0	0	0	0	0	0	0	0	0	0	0	0	0	0	0	0	0	0	0	0	0	0	0	0	0	0	0	0	0	0	0	0	0	0	0	0	0	0	0	0	0	0	0	0	0	0	0	0	0	0	0	0	0	0	0	0	0	0	0	0	0	0	0	0	0	0	0	0	0	0	0	0	0	0	0	0	0	0	0	0	0	0	0	0	0	0	0	0	0	0	0	0	0	0	0	0	0	0	0	0	0	46	0	0	0	0	0	0	0	0	0	0	0	0	0	0	1	0	0	0	0	0	0	0	0	0	0	0	0	0	0	0	0	0	0	0	0	0	0	0	0	0	1	0	0	0	0	0	0	0	0	0	0	0	1	0	0	0	0	0	0	0	0	0	0	0	0	0	0	0	1	0	0	0	0	0	0	0	0	0	0	0	0	0	0	0	0	0	0	0	0	0	0	0	0	0	0	0	0	0	0	0	0	0	0	0	0	0	0	0	0	0	0	0	0	0	0	0	0	0	0	0	0	0	0	0	0	0	0	0	0	0	0	0	0	0	0	0	0	0	0	0	0	0	0	0	0	0	0	0	0	0	1	0	0	0	0	0	0	0	0	0	0	0	0	1	0	0	0	0	0	0	0	0	0	0	0	0	0	0	0	0	0	0	0	0	0	0	0	0	0	0	0	0	0	0	0	0	0	0	0	0	0	0	0	0	0	0	0	0	0	0	0	0	0	0	0	0	0	0	0	0	0	0	0	0	0	0	0	0	0	0	0	0	0	0	0	0	0	0	0	0	0	0	0	0	0	1	0	0	0	0	0	0	0	0	0	0	0	0	0	0	0	0	0	0	0	0	0	0	0	0	0	0	0	0	0	0	0	0	0	0	0	0	0	0	0	0	0	0	0	0	0	0	0	0	0	0	0	0	0	0	0	0	0	0	0	0	0	0	0	0	0	0	0	0	0	0	0	0	0	0	0	0	0	0	0	0	0	0	0	0	0	0	0	0	0	0	0	0	0	0	0	0	0	0	0	0	0	0	0	0	0	0	0	1	0	0	0	0	0	0	0	0	0	0	0	0	0	0	0	323	0	0	0	0	0	0	0	0	0	0	0	0	0	0	0	0	0	0	0	0	0	0	0	1	0	0	0	1	0	0	0	0	0	1	0	0	0	0	0	1	0	0	0	1	0	0	0	0	0	0	0	0	0	0	0	0	0	0	0	0	0	0	0	0	0	0	0	0	0	0	0	0	2	0	0	0	0	0	0	0	0	0	0	0	0	0	0	0	0	0	0	0	0	0	0	0	0	0	0	0	0	0	0	0	0	0	0	0	0	0	0	0	0	0	0	0	0	0	0	0	0	0	0	0	0	0	0	0	0	0	0	0	0	0	0	0	0	0	0	0	0	0	0	0	0	0	0	0	0	0	0	0	0	0	0	0	0	0	0	0	0	0	0	0	0	0	0	0	0	0	0	0	0	0	0	0	0	0	0	0	0	0	0	0	0	0	0	1	0	0	0	0	0	0	1	0	0	1	1	0	0	0	0	0	0	0	0	0	0	0	0	0	0	0	0	0	0	0	0	0	0	0	0	0	0	0	0	0	0	0	0	0	0	0	0	0	0	0	0	0	0	0	0	0	0	0	0	0	0	0	0	0	0	0	0	0	0	0	0	0	0	0	0	0	0	0	0	0	0	0	0	0	0	0	0	0	0	0	1	0	0	0	0	0	0	0	0	0	0	0	0	0	0	0	0	0	0	0	0	0	0	0	0	0	0	0	0	0	1	0	0	0	0	0	0	0	0	0	0	0	0	0	0	0	0	0	0	0	0	0	0	0	0	0	0	0	0	0	0	0	0	0	0	0	0	0	0	0	0	0	0	0	0	0	0	0	0	0	0	0	0	0	0	0	0	0	0	0	0	0	0	0	0	0	0	1	0	0	0	0	0	0	0	0	0	0	0	0	0	0	0	0	0	0	0	0	0	0	0	0	0	76	0	0	0	0	0	0	0	0	0	0	0	0	0	0	0	0	0	0	0	0	107	0	0	0	0	0	1	0	0	0	0	0	0	0	0	0	0	0	0	0	0	0	0	0	0	0	0	0	0	0	0	0	0	0	0	0	0	0	0	0	0	0	0	0	0	0	0	0	0	0	0	0	0	0	0	0	0	0	0	0	0	0	0	0	0	0	0	0	0	0	0	0	0	0	0	0	0	0	0	0	0	0	0	0	0	0	0	0	0	0	0	0	0	0	m1gb.txt	Mouse	13	1	24	M1	8500000
1	Small Intestine	0	0	0	1	2	0	1	0	0	0	0	0	0	0	0	11	16	0	14	0	370	0	0	2	334	0	2	0	2	0	0	4	1	0	0	0	1	3	0	0	0	1	0	1	0	3	0	987	2	0	0	0	0	0	0	0	0	0	5	2	4	0	2	0	0	0	3	0	0	0	0	3	0	1	0	0	0	0	1	0	0	1	0	0	0	4	335	0	1080	10	0	1	0	0	0	0	0	0	0	0	0	0	0	189	0	1	1	0	5	2	0	0	0	0	0	0	1	0	0	3	5	3	11	2	0	0	1	0	0	0	0	18	2	0	11	146	0	0	0	0	656	1	4	2	0	0	0	0	0	2	1	0	5	0	0	0	0	0	1120	2	0	0	2	2	0	0	0	0	0	0	3	1	0	0	8	0	0	0	0	1	9	1	6586	1	1	14918	0	0	2	2	0	6	88	0	4	7	0	0	228	0	0	6	0	0	0	0	0	1	0	0	0	0	0	0	0	0	10	0	10	1	0	0	0	0	0	0	0	0	0	6	0	0	4	0	0	0	0	0	0	0	0	0	1	0	0	0	0	1	0	0	9	0	1	0	2016	146	1327	43640	1	0	0	1	0	0	8	985	0	0	1	6	0	0	0	0	0	0	25143	2596	0	0	6	0	0	0	0	0	0	0	0	0	2	0	0	0	3	0	1	0	0	6	0	0	0	0	0	0	16	0	0	0	0	0	0	0	0	0	0	0	5	0	0	0	0	0	0	2	1	0	0	4	2	2	3	0	0	0	0	0	1	0	0	0	2	0	0	0	6	0	14	0	0	0	0	2	0	0	0	0	1	1	17	0	0	0	0	9	0	1	0	0	38	25	0	0	3	0	2	0	113	0	8	4	0	0	0	0	0	5	302	18	0	0	12	0	5	0	1	0	0	0	12	1	6	2	0	6	0	3	0	1	0	0	1	0	0	1	0	0	1	15	1	2	9	2	1	0	3	1	1	2	0	0	0	12	4	0	0	3	0	7	1	0	0	7	6	34289	0	0	0	0	15	0	1	0	0	0	0	0	0	0	0	0	0	0	0	256	0	0	0	2	0	0	0	0	0	0	0	0	0	0	0	0	1	1	54	1	0	0	0	0	690	1	0	2	9	0	0	0	0	0	0	0	3	0	0	3	17	2	0	0	0	1	0	0	0	0	0	0	17	0	5	0	0	0	0	370	0	0	0	1	0	0	0	0	0	0	0	0	0	0	0	0	0	2	1	0	1	0	1	0	0	0	0	1	0	0	0	0	0	1	8	0	0	0	0	0	0	0	1	0	3	1	0	0	0	0	0	7436	23	0	0	0	0	0	0	5	0	0	0	4	0	0	0	0	0	0	0	0	6	0	631	0	0	3	1	1	2	0	0	0	2	0	1	1	223	0	2	0	0	48615	0	0	1240	0	2	9	0	0	0	48	0	10	0	1	0	0	1	0	14	1	0	1	0	0	2	0	0	0	0	0	0	2	1	0	0	0	0	0	1	0	5	0	0	0	0	0	0	1	0	5	1	24192	0	2140	0	0	0	0	0	0	23	0	0	14	0	0	0	0	1351	0	5	3	2634	0	0	0	0	0	137	1	1	0	0	2	0	0	0	0	0	11	0	0	0	1	0	0	1	0	1	0	0	0	0	0	114	1	0	1	0	0	1	9	1	94	219	0	0	4	1	15	0	0	0	0	9	0	0	0	0	0	7	1	0	0	0	0	0	9	0	7	0	1036	0	36	0	0	0	0	0	0	0	5	0	1	0	36	0	0	0	1	1	4	10	0	0	0	0	4	0	0	0	283	1	0	0	2	2	0	0	3	0	0	7	0	0	1	0	0	0	0	0	0	0	0	0	0	4	0	0	3	0	0	0	0	0	0	0	0	0	0	0	38	0	28	0	0	0	1	8	0	0	0	0	0	1567	1	0	0	0	0	0	2	0	0	0	3	4	0	0	0	0	0	3	0	0	0	0	3	0	0	1	0	1	6	2	0	0	0	0	0	0	1	0	0	0	0	1	0	0	0	0	0	0	0	19	1	0	0	0	2	1	2	120	0	0	0	0	0	1955	27	1	0	0	0	3	2	0	0	0	0	0	0	5	5	3	0	0	0	0	0	1109	1	0	9	0	0	1	0	0	0	0	0	6	0	0	1	0	3	0	1	0	0	0	0	0	0	3	8	0	0	0	0	0	0	0	0	0	0	6	1	0	0	0	0	24	0	5	0	3	0	2	1	0	0	0	4	16524	0	0	0	5	0	0	2	0	0	0	0	2	3	0	0	0	30	14	0	45	0	0	0	0	0	0	0	0	1	1	1	0	13	0	2	0	0	0	1	0	0	3	5	0	0	0	0	0	0	0	0	4	62	0	0	0	0	0	2	0	0	0	0	0	0	0	2	3	2	0	0	0	0	0	0	0	0	0	0	0	0	0	29	0	0	0	0	0	0	1	2	2	0	10	0	1	0	21310	0	0	0	667	0	0	0	0	0	0	6	0	0	0	5	0	0	1	3	0	0	12	0	10	5	0	227	8	5	0	0	0	0	0	0	0	27576	0	24	0	0	12	0	0	1	0	0	0	0	0	0	1	0	2	0	4	0	7	6	0	0	1844	3	0	0	1	1	3	0	5	0	0	0	2	0	0	4	0	0	0	0	0	0	0	0	6	0	0	1	6	0	0	0	36	2	0	0	0	62	6	3	0	0	572	0	0	0	0	1	0	0	0	0	8	0	4	0	0	0	1	0	0	3	0	0	223	12	0	0	0	0	0	179223	2	1	34630	1	0	0	0	0	0	1	0	0	0	0	0	1	0	1627	3	0	0	0	0	0	1	0	0	0	0	0	2	0	0	0	0	0	2	0	10	0	0	0	12	0	5	3	3	0	0	0	3	0	3	3	0	0	1	0	1	0	0	0	0	0	0	0	15	4	2	0	0	1	0	0	793	0	0	1	0	0	0	10	0	0	1	0	10	0	0	0	0	4	0	0	0	0	1	0	1	2	0	0	1	4	0	0	0	24	3	1	0	1	0	0	0	0	0	9	22	0	1	14	0	4	0	0	0	0	0	0	0	0	8	1	1	0	1	3	0	0	0	0	0	4	279	0	0	0	13	1	0	0	5	5	2	0	5	0	0	0	0	0	1	0	0	1	0	0	2	129	0	0	0	0	1	0	0	0	0	2	0	0	2	2	0	0	1	0	0	0	0	0	0	0	0	0	10	0	2	9	0	0	0	1	3	0	0	0	1	0	0	0	0	0	0	25	0	0	8	0	1	0	2	0	0	0	0	0	0	0	0	4	0	0	0	6	0	1	0	1	0	2	4	0	0	0	1	0	2	2564	1	0	0	0	1	1	1	2	1	2	0	0	0	2	0	0	0	0	1	1	0	0	4	0	0	0	1	1	0	0	17	1	1254	3	0	0	0	0	2	1	0	0	0	2	0	1	0	19	0	525	0	1749	10	0	0	1	0	0	101	131	0	0	15	0	1	0	2	9	294	62288	0	5	0	0	1	1	2	2	0	0	0	1	0	2	0	0	0	0	0	0	0	0	0	0	2	0	0	4772	0	5	0	0	0	5	5	2	3207	0	0	0	0	0	0	0	648	3	0	437	0	0	0	1	0	0	0	2	0	0	0	0	0	0	1	0	0	1	0	0	0	0	3	0	0	8	3	0	0	0	0	0	1	0	55	0	0	0	24582	2	0	1	5	11	0	0	0	0	0	0	0	0	0	0	0	1	1	0	0	0	1	0	0	0	0	12	2	0	0	2	0	0	13168	0	0	0	0	0	0	0	1	0	6	0	0	0	0	5	0	1	0	0	4	2	0	0	18551	1	0	0	0	0	0	0	0	0	1	10	1	0	0	0	0	7	0	2	1651	5	2	0	0	0	3	0	0	0	0	1	0	0	0	1	0	0	0	0	0	0	0	0	6	260	0	0	1	0	0	0	0	0	0	1	0	0	0	0	0	1	0	0	16	0	7	1	0	0	0	0	0	0	0	0	0	1	2416	0	0	12	2	0	3	0	0	0	0	1	1813	0	0	0	0	1	0	0	3	0	0	3	0	0	0	0	3	0	1	0	1	0	0	0	1	2	3	0	0	0	9	2	8	0	12	0	5	0	0	0	0	0	0	0	10	37	0	0	2427	0	10	0	0	0	0	0	0	0	0	0	0	1	0	0	0	0	6	0	11	0	0	0	1	0	0	0	1	0	0	0	0	0	1	2	1	0	0	0	2	5	0	2135	0	0	0	0	0	4	0	0	0	0	0	1	0	9	0	0	0	0	1	3	130	0	0	0	0	0	1	0	312	0	12	0	0	0	1	0	692	2	3	0	0	1971	0	0	0	13	5	2	0	5	9	0	0	0	6	0	0	5	1	1	0	0	0	0	0	0	0	0	0	0	0	1	1	0	0	3	5	5	1	0	0	4	1	0	0	16581	0	0	0	0	0	0	0	0	0	0	4	1	8	3	0	0	2	0	0	0	0	0	0	0	1	0	0	4	0	0	0	0	0	23	0	1	0	0	0	6	0	0	2	2	0	16	0	2	0	372	0	11	0	0	0	0	0	0	0	0	0	1	0	1	261	0	2	0	0	0	3	11	200	5	0	1	0	1	0	0	0	0	0	0	3	0	0	1	0	0	0	0	0	0	0	0	0	0	1	0	0	0	0	0	0	0	0	0	0	0	0	0	0	0	0	0	0	0	0	0	1	0	0	0	0	0	0	0	0	1	0	0	0	1	1	1	0	0	0	0	0	0	0	0	0	1	0	0	0	0	0	0	0	0	0	0	0	0	0	0	6	0	0	1	0	0	0	0	0	0	0	0	0	0	0	0	0	0	0	0	0	0	0	0	0	0	0	0	0	0	0	0	0	0	0	0	0	0	0	1	0	0	0	0	0	0	0	0	6	0	0	0	0	0	0	0	0	0	1	0	0	0	0	0	0	0	0	0	0	0	0	0	0	0	0	0	0	0	0	0	0	0	0	0	2	0	0	0	0	0	1	0	0	0	0	0	0	0	0	3	0	0	180	0	0	0	0	0	0	1	0	0	0	0	0	0	0	0	0	0	0	0	0	0	0	0	0	0	0	0	0	0	0	0	0	0	0	0	0	0	0	0	0	0	0	0	0	0	0	0	0	0	6	0	0	0	0	0	0	0	0	0	0	0	0	0	0	0	0	0	0	0	0	0	0	0	0	0	0	0	0	0	0	0	0	0	0	0	0	0	0	2	0	0	0	0	0	0	0	0	0	0	0	0	0	0	0	0	0	1	0	0	0	1	0	0	0	0	0	0	0	1	0	0	0	0	0	0	0	0	0	0	0	0	0	0	0	0	0	0	0	0	0	0	0	0	0	0	0	0	1	0	0	0	1	0	0	0	0	0	0	2	0	0	0	0	0	0	0	0	0	0	0	0	0	0	0	0	0	0	0	0	0	0	0	0	0	0	0	0	0	0	0	7	0	0	0	0	0	0	0	0	0	0	0	0	0	0	0	0	0	0	0	0	0	0	0	0	0	0	0	0	0	0	0	0	0	0	0	0	0	0	0	0	0	1	0	0	0	0	0	5	0	1	0	0	0	0	0	0	0	0	0	0	1	5	0	0	0	0	0	0	0	0	0	0	0	0	0	0	0	0	0	0	0	0	0	0	0	0	0	0	0	0	0	0	0	2	0	0	0	0	0	0	0	1	0	0	0	0	0	0	0	0	0	0	0	0	0	0	0	0	0	0	0	0	0	0	0	0	0	0	0	0	2	0	0	0	0	0	0	0	0	0	0	0	0	0	0	0	1	0	0	0	1	0	0	0	0	0	0	0	0	1	0	0	0	0	0	0	0	1	0	0	0	0	0	0	0	0	0	0	0	0	0	0	0	0	0	0	166	13	0	0	0	0	0	0	0	0	3	0	0	0	0	0	0	0	0	0	0	0	0	1	0	0	0	0	0	0	0	0	0	0	0	0	0	0	0	0	0	0	0	0	0	0	0	0	0	0	0	0	0	0	0	0	0	0	0	5	0	0	0	0	0	0	0	0	0	0	0	0	0	0	0	0	0	1	0	0	0	0	1	0	0	0	4	0	0	158	0	0	0	0	0	0	0	0	0	0	0	0	0	0	0	0	0	0	0	0	0	0	0	0	0	0	0	0	0	0	0	0	0	0	0	0	0	0	0	0	0	0	1	0	0	1	0	1	1	0	3	0	0	0	0	1	0	0	0	0	0	0	0	0	0	0	0	0	0	0	0	0	0	0	1	0	0	0	0	0	0	0	1	0	0	0	0	0	0	0	0	0	0	0	0	0	0	0	0	0	0	0	0	0	0	0	0	0	0	0	0	0	0	0	0	0	0	0	0	0	0	0	0	0	0	0	0	0	0	0	0	0	0	0	0	0	0	0	0	0	0	0	0	0	0	0	0	0	0	0	0	0	0	0	1	0	0	0	0	0	0	0	0	1	0	0	0	0	0	0	0	2	0	0	0	0	0	0	0	0	0	0	0	0	0	0	0	0	0	0	0	0	0	0	0	0	0	0	0	0	0	0	0	0	0	0	0	0	0	0	0	0	0	0	0	0	0	0	7	0	1	0	0	0	0	0	0	0	0	0	0	0	0	0	0	0	0	0	0	0	0	0	0	2	0	0	0	0	0	0	0	0	0	0	0	0	0	0	0	0	0	0	1	0	0	0	0	0	0	0	0	0	0	0	0	0	0	0	0	0	0	0	0	0	0	0	0	0	0	0	0	0	0	0	0	0	0	0	0	0	0	0	0	0	0	0	0	0	0	0	0	0	0	0	0	1	0	0	0	0	0	0	0	3	0	0	0	0	0	0	0	0	0	0	0	0	0	0	0	0	0	0	0	2	0	0	0	0	0	0	0	0	0	0	0	0	0	0	0	1	0	0	0	0	0	0	0	0	1	0	0	0	0	0	0	0	0	0	0	0	0	0	0	0	0	0	0	0	0	0	0	0	0	0	0	0	0	0	0	0	0	0	0	0	0	0	0	0	0	0	0	0	0	0	0	0	0	0	0	0	0	0	0	0	0	0	0	0	0	0	0	0	0	0	0	0	0	0	0	0	0	0	0	0	0	0	0	0	0	0	0	1	0	0	0	1	0	5	0	0	0	0	0	0	0	0	0	0	3	0	0	0	0	0	0	0	2	1	0	0	0	0	0	0	0	0	0	0	0	0	0	0	0	0	0	0	0	0	0	0	0	0	0	3	0	0	0	0	0	0	0	1	11	0	0	0	0	0	0	0	0	0	0	0	0	0	0	0	4	0	0	0	0	0	0	0	0	0	0	1	0	0	0	0	0	0	0	0	0	0	0	0	0	1	0	0	0	0	0	0	0	0	0	0	0	0	0	0	0	0	0	0	0	0	0	0	0	0	0	0	0	0	0	0	0	0	0	0	0	0	0	0	0	0	0	0	0	0	0	0	0	0	0	0	0	1	0	0	0	0	0	0	0	0	0	0	0	0	0	0	0	1	0	0	0	0	0	0	0	0	0	0	0	0	0	0	2	0	0	0	0	106	1	0	0	0	0	0	0	0	0	0	0	0	0	0	0	0	0	0	0	0	0	1	0	0	0	0	0	0	0	0	0	2	0	0	0	0	0	0	0	0	1	0	0	0	0	0	0	4	0	0	0	0	0	1	0	0	0	0	0	0	0	0	0	0	0	0	0	0	0	0	0	0	1	0	0	0	0	0	0	1	0	0	0	0	0	0	0	1	0	0	0	0	0	0	0	0	0	0	0	0	0	0	0	0	0	0	0	0	0	0	0	1	0	0	0	0	0	0	0	0	0	0	0	0	0	0	0	0	0	0	0	0	6	0	0	0	0	0	0	0	0	0	0	0	0	0	0	0	0	0	0	0	0	0	1	0	0	0	0	0	1	0	0	2	1	0	0	0	0	0	0	3	0	0	0	0	0	0	0	0	0	0	0	0	0	0	0	4	0	0	0	0	0	0	0	0	0	0	0	0	0	0	0	0	0	1	0	0	1	0	0	0	5	0	0	0	0	0	0	0	0	0	0	0	0	0	0	0	0	1	0	0	0	0	0	0	3	0	0	0	0	0	0	0	0	0	0	0	0	0	0	0	0	0	0	0	0	0	0	0	0	0	0	1	0	0	0	0	0	0	0	0	0	0	0	0	0	0	0	0	0	0	0	0	0	0	0	0	0	0	0	0	0	0	0	0	0	0	0	0	0	0	0	0	0	0	0	0	0	0	1	0	0	0	0	0	0	0	0	0	0	0	0	0	0	0	0	0	0	0	0	0	0	0	0	0	1	0	0	0	0	0	0	0	0	0	0	3	0	0	0	0	0	0	0	1	0	0	0	0	0	0	0	0	0	0	0	0	0	333	0	0	0	0	0	6	0	0	0	0	2	0	0	0	0	0	0	0	2	0	0	0	0	0	0	0	0	0	0	0	1	0	0	0	0	0	0	0	0	0	0	0	0	1	0	0	0	0	0	0	0	0	0	0	0	0	0	0	0	0	0	0	0	0	0	0	0	0	0	0	0	0	4	0	0	0	0	0	0	0	0	0	0	0	0	0	1	0	0	0	0	0	0	0	0	1	0	0	0	0	0	1	0	0	0	0	0	0	0	0	4	0	0	0	0	0	0	0	0	0	0	0	1	5	0	0	0	0	0	0	0	0	0	0	0	0	0	0	0	0	0	0	0	0	0	0	0	0	0	0	0	0	0	0	0	0	0	0	10	0	0	0	0	0	0	1	0	0	0	0	0	0	0	0	0	0	0	0	0	0	0	0	0	0	0	0	0	0	0	0	1	0	0	0	0	0	0	0	1	0	0	0	0	0	0	0	0	0	3	0	0	0	0	0	0	0	0	0	0	0	0	0	0	0	0	0	0	0	0	0	0	0	0	0	0	0	0	0	0	0	0	12	0	0	0	0	0	0	0	0	0	0	0	0	0	0	0	0	0	0	0	0	0	0	0	0	0	0	0	0	0	0	0	0	0	0	0	0	14	0	0	0	0	0	0	0	0	0	0	0	1	0	0	0	0	0	0	0	0	0	0	0	0	1	0	0	0	0	0	0	0	0	1	0	0	0	0	0	0	0	0	0	0	0	0	0	0	0	0	0	0	0	0	0	0	0	0	0	0	0	0	0	0	0	1	0	0	2	0	0	0	0	0	0	0	0	0	0	0	0	0	0	0	0	0	0	0	0	1	1	0	0	0	0	0	0	0	0	0	0	0	0	0	0	0	0	1	0	0	0	0	0	0	0	0	0	0	0	0	2	0	81	0	0	0	0	0	0	0	5	0	0	0	0	10	0	0	0	0	0	0	0	167	0	0	0	0	2	0	0	0	0	0	0	0	0	0	0	0	0	0	0	0	0	0	0	0	0	0	0	0	0	0	0	0	0	0	0	0	0	0	0	0	0	0	0	0	0	0	0	0	0	0	0	0	0	0	0	0	0	0	0	0	0	0	0	0	0	0	0	0	0	0	0	0	0	0	0	0	1	0	0	0	0	0	0	0	0	0	0	0	0	0	0	0	0	m1in.txt	Mouse	14	1	24	M1	850000
1	Lung	1	0	40	1	64	0	38	1	0	0	0	0	129	0	0	837	1039	133	843	705	834	1	133	1175	1901	0	158	0	195	83	0	942	215	113	0	0	134	0	0	0	114	257	0	156	1	180	0	63	0	0	0	0	0	1	0	283	55	29	161	0	305	0	313	0	218	0	250	343	0	0	270	170	0	0	0	0	49	0	134	0	0	700	0	0	0	220	160	0	709	1261	146	61	0	0	261	84	0	0	0	0	45	309	239	1	0	1	95	125	732	326	164	0	0	100	71	1	0	0	0	65	60	275	211	524	84	0	349	0	0	0	80	142	384	0	2923	1	3	0	0	0	0	0	128	607	1	0	0	188	0	0	42	0	2	52	0	0	0	126	1	837	0	0	0	296	0	0	0	207	232	0	0	0	1	271	2092	0	0	228	1589	0	311	0	80	0	0	569	0	92	239	0	94	142	376	0	564	908	1	0	0	18	0	189	0	315	238	0	0	0	167	0	0	0	193	0	0	0	144	0	1618	287	0	0	0	0	0	0	0	0	442	260	263	0	117	26	63	0	0	0	0	0	72	0	127	207	0	2	0	0	0	0	2228	0	0	0	2	578	1	437	105	0	0	0	0	0	3	1002	0	0	245	414	0	0	117	66	0	0	2366	1306	0	0	14	69	0	0	61	0	0	0	0	0	1125	1	85	111	240	93	292	107	357	2	0	151	92	114	48	0	0	224	158	1	0	0	0	202	0	106	85	19	0	0	47	0	210	0	0	565	0	0	0	561	336	288	78	35	220	0	124	0	377	39	0	0	9	215	0	0	2780	0	1204	51	0	0	83	75	691	0	0	577	385	66	508	0	0	1	1	1026	1	0	0	206	282	233	0	0	279	199	0	0	0	0	128	0	42	0	0	0	0	553	3104	38	0	0	1388	0	1105	107	33	0	48	0	1887	112	95	511	119	0	0	121	0	0	0	0	0	0	69	1	0	0	1	197	0	373	961	29	0	53	0	0	81	0	0	1	0	674	54	0	0	91	278	899	69	0	0	432	342	1713	0	0	0	0	918	0	104	219	442	154	0	0	487	399	82	159	0	109	29	1175	0	0	180	247	0	0	94	0	0	0	0	0	34	4	0	0	0	0	42	141	42	118	0	0	1068	0	0	0	79	81	0	136	0	0	0	0	39	0	0	0	1108	60	0	0	12	247	0	142	76	0	144	0	321	0	207	0	167	0	33	0	43	0	0	1	0	0	1	0	0	251	28	164	448	1	183	1	43	0	0	64	960	1	187	0	105	0	40	0	48	169	67	0	662	72	1333	42	0	148	0	0	0	167	275	0	194	0	0	30	0	75	0	4	1	0	0	0	0	152	111	215	68	0	73	0	0	0	0	0	0	0	52	128	140	54	255	0	109	483	359	156	1007	92	0	0	57	0	1	29	231	202	121	0	0	40	306	0	1444	0	28	296	0	0	32	2932	0	206	0	28	0	68	1	72	1924	373	0	56	178	0	0	0	0	206	49	0	0	0	2	58	117	1444	0	0	0	92	925	314	0	0	0	0	0	0	193	1796	239	214	0	434	0	50	135	0	456	0	1869	215	0	129	0	45	0	0	1161	0	585	70	1153	244	1	227	0	251	2069	0	120	66	82	781	121	0	0	0	139	168	1	0	1	362	0	0	0	66	1	0	0	532	0	0	190	439	0	89	0	248	0	97	183	23957	813	0	88	93	803	397	0	0	64	66	340	0	0	71	0	0	312	214	141	76	159	0	341	285	0	0	387	78	0	2647	0	0	0	0	161	0	0	98	16	176	0	354	0	96	0	0	101	0	250	0	0	0	0	161	0	0	0	1317	0	0	0	91	128	47	0	343	0	42	659	73	0	326	0	0	0	0	53	0	144	1	0	0	195	0	0	0	0	0	57	64	0	0	116	0	0	0	41	1646	0	765	49	0	0	508	963	0	0	35	2	0	91	97	108	77	52	1	50	39	0	0	0	0	0	0	243	0	0	0	0	0	0	0	0	5	5	142	0	0	94	1207	185	332	85	0	0	240	0	0	51	0	0	0	119	0	0	80	14	0	0	0	169	458	0	0	0	123	0	246	225	0	0	135	0	0	792	1409	0	0	100	51	106	73	0	261	0	20	0	156	863	308	0	0	1	0	0	0	1913	0	0	501	0	87	0	0	0	0	0	273	1067	0	0	0	0	617	79	488	0	0	0	0	49	0	400	241	0	0	0	75	0	0	54	250	0	0	0	0	0	0	0	0	20	258	573	0	0	0	323	22	0	0	140	0	245	0	0	0	59	0	0	163	0	0	102	109	0	314	286	0	0	3525	466	0	708	0	82	0	0	0	230	0	0	0	89	188	59	3081	295	0	0	443	0	37	90	342	1	330	284	0	63	0	0	180	0	0	262	359	241	0	0	720	0	0	0	99	0	0	0	0	62	158	1131	0	0	0	0	0	75	649	1	139	321	74	72	29	62	1150	0	54	99	0	0	55	153	178	203	49	1028	0	170	0	127	149	0	0	0	0	97	54	0	225	0	0	0	0	0	379	124	0	0	0	1	0	2534	0	0	431	132	1120	164	343	0	227	236	0	0	0	0	90	0	0	0	0	164	0	0	144	88	0	0	0	132	57	117	1	0	29	249	71	2691	875	0	159	353	0	0	0	320	142	86	0	1815	0	297	0	6	0	0	631	75	0	0	128	1	0	162	0	0	126	0	583	1194	0	0	0	1684	0	0	85	0	1634	290	235	0	63	352	0	108	222	0	0	103	0	0	88	522	0	103	0	0	0	1	0	0	78	0	104	1269	974	0	45	0	50	0	387	345	258	1378	1	0	0	0	0	0	80	0	0	0	67	0	243	0	2065	317	0	0	1	0	0	79	0	0	473	0	0	196	0	0	0	0	0	518	0	115	0	0	0	65	0	1399	75	427	0	16	0	93	67	100	264	64	462	0	1	37	0	64	0	144	198	0	816	886	0	31	0	0	0	0	5	1624	0	535	66	0	0	0	215	0	0	207	139	1180	0	0	0	0	96	61	0	0	0	51	0	0	302	0	0	108	686	0	0	0	654	86	0	0	122	0	0	0	0	97	136	132	0	21	275	0	156	0	1	50	181	0	0	0	295	166	0	0	114	1	0	0	0	455	0	0	50	1	88	52	0	926	924	0	1	0	83	447	153	0	673	0	0	0	0	147	0	0	48	0	0	52	2257	0	0	22	0	0	0	0	0	0	319	1	374	0	132	2	0	0	0	0	66	0	127	0	0	0	1	1284	0	0	79	0	0	0	210	227	240	0	41	148	0	0	113	0	0	1	1226	230	54	898	0	387	0	224	305	105	2	267	0	0	0	614	830	0	120	0	0	0	130	347	93	0	0	286	154	60	0	138	86	0	1160	450	0	0	0	1	35	273	734	208	223	0	419	0	0	0	0	0	138	64	64	35	57	105	58	237	0	0	108	0	146	369	0	322	64	36	0	12	289	651	194	39	118	0	284	30	0	147	1314	0	386	127	1083	149	0	0	243	0	0	1384	3492	122	0	0	0	0	0	408	1450	882	3574	0	0	0	162	0	0	84	0	0	1	0	20	0	0	249	0	0	148	107	0	0	0	0	66	459	0	1	1497	97	131	150	0	0	307	125	178	0	0	0	0	0	0	0	409	545	101	0	68	0	125	12	56	1	0	40	125	54	0	141	429	152	288	200	46	169	0	121	66	0	0	0	0	526	198	385	0	0	0	0	0	135	0	540	47	6	202	345	606	101	0	455	713	1	133	0	0	347	0	0	0	0	111	0	84	178	0	0	0	759	0	140	0	0	685	0	153	0	0	0	0	91	396	0	71	0	0	0	0	356	386	412	186	0	119	0	222	0	423	22	0	85	207	1	0	21	124	0	0	0	0	0	0	481	0	36	173	0	0	0	64	0	2149	0	339	2364	0	639	0	0	0	121	176	1	197	54	318	0	0	0	0	0	101	0	0	0	0	116	0	383	248	44	0	1	0	0	0	0	70	0	146	0	1394	222	0	27	1	0	0	599	0	634	0	0	0	0	0	145	0	55	64	77	0	1853	0	0	205	0	0	134	0	0	0	0	0	1	0	0	0	0	1	0	464	163	0	0	110	0	22	0	28	23	0	0	83	445	31	0	0	0	438	0	0	118	0	705	120	514	0	748	0	0	0	0	0	0	0	0	341	771	29	0	1	750	0	1356	0	0	0	0	0	1	175	0	0	110	36	0	0	0	177	125	0	749	0	0	0	79	76	385	0	713	1	0	101	77	209	72	86	362	27	0	510	65	427	0	0	0	0	0	0	45	249	0	0	0	83	83	192	0	787	38	87	139	35	0	454	17836	175	54	19	0	63	0	0	1938	0	863	0	88	0	356	0	632	363	50	0	0	439	102	92	1	899	1113	128	0	0	1168	76	0	0	614	0	0	516	60	221	0	0	0	0	0	21	0	0	0	0	49	0	0	0	53	431	0	13	199	0	0	0	0	0	88	823	0	0	769	98	40	0	0	0	0	0	443	0	936	0	0	86	69	218	0	0	0	189	0	0	46	186	0	181	0	87	0	134	0	382873	0	60	0	0	0	569	56	0	0	162	0	1346	0	34	0	418	0	1352	0	0	0	7	80	0	1	0	183	0	0	744	18	0	61	62	0	0	0	1004	1617	274	0	0	0	45	1	62	23	0	249	0	639	52	86	0	0	0	0	0	0	0	0	0	0	0	0	24	0	0	0	1	0	0	67	0	0	0	0	0	0	0	0	0	0	0	0	0	0	0	0	0	0	98	0	0	0	0	41	0	0	0	0	0	0	0	0	0	0	0	212	0	0	1	0	120	185	0	0	0	0	0	0	47	0	0	0	0	0	0	0	0	0	0	0	0	33	0	0	0	0	101	0	0	0	0	47	0	0	40	4	0	0	0	0	0	0	0	0	0	0	0	0	0	0	97	0	1	64	0	0	0	0	0	52	0	0	0	0	49	1	0	0	0	0	1	0	0	0	0	0	0	0	0	0	0	0	0	0	0	0	0	0	0	42	0	0	0	0	0	121	0	0	0	0	0	0	67	230	0	114	0	0	0	0	0	0	0	0	0	0	0	1	0	93	0	0	0	78	0	58	0	0	0	0	0	0	0	374	0	135	0	0	0	0	0	0	0	0	0	0	0	0	0	0	0	0	0	0	0	0	75	0	0	0	0	36	0	1	0	0	0	0	0	0	0	49	40	0	0	0	0	0	0	0	38	0	23	163	0	0	0	0	0	0	0	0	0	1	0	0	131	0	0	0	0	0	0	0	55	0	0	0	0	0	0	0	49	0	0	0	0	0	0	0	166	0	0	0	0	0	0	0	0	0	0	0	0	0	0	0	0	0	0	0	0	0	0	0	0	0	0	0	94	0	0	0	238	0	0	0	0	0	13	59	0	0	67	0	1	0	0	0	0	0	0	0	0	0	0	0	90	0	0	0	0	146	0	0	0	0	0	0	0	0	0	0	0	0	0	0	78	0	70	0	0	0	0	0	0	0	193	0	0	0	0	0	0	1	0	41	0	0	0	0	0	0	0	0	0	0	0	0	0	0	0	0	0	0	87	0	65	0	0	0	0	0	0	0	0	0	0	0	177	0	0	240	70	0	189	54	0	0	0	0	0	27	0	108	0	0	0	0	205	0	0	0	0	0	0	2	43	0	0	0	0	0	52	0	0	0	0	0	0	0	0	0	0	117	0	65	0	1	0	241	57	0	2	0	0	0	0	0	0	0	140	0	0	0	0	0	0	0	0	0	0	0	0	0	0	0	0	0	0	0	0	0	0	0	117	0	0	0	0	0	0	0	0	0	0	0	0	0	0	0	0	0	0	341	0	0	0	0	0	0	0	0	0	0	30	0	0	0	0	0	0	0	19	0	0	0	0	0	0	0	0	0	0	0	0	0	0	0	0	0	0	0	2	0	59	0	0	0	0	0	0	21	0	0	0	0	0	156	0	0	0	0	0	0	267	0	0	0	0	1	0	76	0	99	0	0	0	0	0	27	0	0	199	0	0	0	0	0	69	1	0	29	0	0	0	0	0	0	1	0	0	0	0	0	0	0	0	0	0	185	117	0	0	0	0	0	0	0	0	90	0	0	1	0	40	64	0	0	93	0	0	0	0	0	0	0	0	0	0	0	0	0	2	0	0	0	0	0	0	0	0	0	95	0	0	0	0	0	0	0	0	0	63	0	0	0	0	0	0	0	0	0	1	0	0	0	0	0	0	0	0	0	223	0	47	0	113	38	0	0	0	0	0	0	0	0	0	0	0	0	0	76	0	0	0	0	19	0	0	0	0	0	0	0	0	0	0	0	0	0	0	0	0	132	0	0	763	0	0	0	0	0	0	0	0	0	0	0	0	0	0	27	0	0	193	0	0	0	0	0	0	0	0	0	0	0	0	0	0	0	0	0	0	0	0	0	0	0	0	0	0	0	0	0	0	0	0	0	0	0	0	65	0	0	0	0	0	0	0	0	0	0	63	38	0	0	0	0	0	0	0	0	0	0	0	0	0	0	0	118	0	0	0	0	207	72	0	0	0	0	115	0	0	0	0	0	0	0	0	0	0	188	0	0	0	0	0	0	0	0	0	0	0	0	0	0	0	115	0	0	0	13	0	1	0	0	178	0	0	0	0	0	0	0	0	0	0	0	1	5	0	32	1	435	0	0	0	0	0	0	0	0	0	177	0	0	0	0	0	0	0	0	0	0	0	0	34	0	128	0	0	0	0	0	0	0	34	0	0	0	0	70	0	0	0	0	0	0	0	122	0	0	0	0	0	0	0	0	170	111	0	60	0	0	0	167	85	79	0	0	0	59	0	0	0	0	11	0	0	0	0	0	1	0	0	4	110	0	0	0	0	0	0	0	0	0	0	0	1	0	0	0	0	0	0	0	0	0	0	0	0	0	82	18	0	0	0	0	0	0	0	0	0	0	0	0	0	0	0	0	91	0	0	0	0	0	0	0	0	0	0	0	0	0	0	0	109	0	0	0	0	0	0	49	0	0	0	45	193	0	0	0	0	192	0	0	0	0	1	0	0	54	0	0	0	0	139	0	0	0	0	0	0	59	0	113	0	0	0	20	0	0	70	0	0	0	0	0	0	66	0	0	0	0	0	71	0	0	0	0	96	0	0	0	0	0	0	0	0	0	481	46	0	126	0	0	0	0	0	0	0	0	0	0	0	0	0	0	0	97	0	79	0	0	0	0	0	0	96	0	0	141	0	0	0	0	0	0	0	0	0	63	0	0	0	0	0	0	0	0	0	0	117	3	0	0	0	0	0	0	0	0	0	0	0	0	0	0	88	0	0	2	0	0	0	0	232	0	63	0	0	82	0	0	0	0	0	0	0	0	0	0	0	0	0	0	0	0	0	0	0	0	89	0	0	0	8	0	0	0	0	0	0	0	0	0	67	0	338	0	0	0	0	0	0	0	0	1	0	0	0	0	0	0	0	0	0	0	0	0	0	0	0	0	0	0	0	0	0	0	0	0	1	0	0	0	0	0	35	0	0	0	0	0	0	0	0	0	0	1	0	0	0	0	0	0	0	0	0	54	0	0	0	0	1	0	0	0	0	67	0	0	0	0	0	68	0	0	45	0	480	0	0	0	0	0	0	0	0	0	0	0	0	0	0	0	0	0	0	0	0	0	0	0	0	0	23	0	0	0	0	176	0	0	0	0	0	39	0	0	0	0	0	0	0	0	0	0	0	0	0	0	0	0	0	0	0	0	0	0	0	0	0	0	0	0	43	0	0	1	0	0	0	261	0	0	0	0	0	0	84	0	0	0	0	0	0	0	0	0	0	0	0	0	0	0	21	0	42	0	143	0	0	0	0	0	0	0	0	0	0	0	0	0	0	0	0	57	0	0	0	0	180	0	0	0	0	0	0	0	84	0	0	0	0	699	63	0	0	129	0	70	0	0	0	49	0	0	64	0	0	0	0	0	0	0	0	0	0	1	0	0	0	0	0	0	37	0	0	0	0	0	0	0	174	0	0	0	0	0	0	0	0	0	52	0	0	0	0	0	0	0	0	0	0	0	0	46	95	0	0	0	0	0	0	0	0	0	0	1	0	0	0	0	0	0	0	0	0	0	0	0	0	0	0	55	80	0	67	0	0	0	0	0	0	0	0	0	0	0	0	0	0	0	0	0	69	0	20	0	0	0	0	0	65	0	60	0	144	0	0	0	0	0	0	0	0	0	0	62	0	0	0	0	0	0	0	0	0	0	0	0	0	0	1	0	0	0	0	158	0	0	0	0	108	0	0	0	0	0	0	0	0	0	0	0	0	0	0	0	0	0	0	0	85	91	0	301	0	0	0	0	0	0	0	0	0	0	0	0	0	0	0	0	0	0	0	0	0	0	0	0	107	0	0	0	0	0	0	0	0	0	0	0	137	0	0	0	0	0	0	0	0	0	0	319	0	0	0	0	0	0	0	70	0	0	0	0	0	0	0	0	0	0	0	0	77	0	0	0	1	0	58	0	0	0	0	0	105	0	0	143	44	0	0	0	0	0	0	2	0	0	0	0	0	0	0	51	0	0	0	0	0	174	86	0	59	0	0	150	0	0	0	60	0	0	0	31	0	0	0	0	0	0	0	0	0	0	0	0	0	0	0	0	0	0	57	0	0	148	0	0	143	0	0	0	0	0	0	0	0	0	0	0	0	0	0	0	38	0	90	0	0	0	0	0	0	0	0	0	0	0	0	0	0	0	0	0	0	0	0	0	0	0	135	0	0	0	0	0	0	0	0	0	0	0	130	0	0	0	73	0	0	0	0	0	264	0	0	0	0	0	0	0	0	207	77	0	0	0	0	0	0	0	0	0	104	0	0	0	0	1	0	0	0	0	0	150	0	65	0	0	0	133	0	0	0	0	0	0	0	0	0	0	0	0	0	0	0	1	0	0	0	0	0	0	0	0	0	0	0	0	0	0	0	0	0	154	0	0	0	0	0	0	0	0	0	0	0	34	0	0	0	0	0	0	0	0	0	1	203	0	0	0	0	0	0	0	0	0	0	0	281	193	0	0	0	0	0	0	0	0	0	0	0	0	58	0	0	0	0	0	0	0	63	0	0	0	0	0	0	126	0	0	0	0	0	138	0	0	0	0	0	0	80	0	0	0	0	0	0	0	0	0	0	0	0	0	0	0	0	57	0	0	0	0	0	0	0	0	0	0	145	0	76	50	0	0	0	0	0	0	0	0	0	0	133	0	0	324	0	0	64	0	0	0	0	0	100	0	0	0	0	0	0	0	0	0	0	81	0	285	0	0	0	0	0	0	0	0	0	78	0	54	79	0	193	0	0	0	0	0	0	0	0	0	0	0	0	152	0	0	62	0	0	0	0	1	0	0	0	0	0	0	0	0	0	0	0	123	0	0	0	0	0	0	1	0	0	156	184	0	0	0	0	0	0	0	0	0	0	0	0	0	0	36	0	0	0	72	0	0	0	0	0	0	0	0	0	0	0	62	0	0	0	0	0	0	0	0	0	0	0	0	115	0	0	0	0	0	0	0	0	0	0	0	94	0	1	0	0	0	0	0	0	0	0	0	0	0	0	m1lg.txt	Mouse	15	1	24	M1	7000
1	Liver	40	8	20	60	37	61	104	16	14	0	1	2	146	1	1	293	385	41	441	197	114	89	48	482	893	105	85	4	83	5	27	201	159	22	17	24	22	2	0	12	35	163	15	90	12	136	3	64	56	20	0	0	57	1	8	47	12	4	55	52	79	15	82	13	31	4	86	40	0	14	10	20	6	44	28	13	68	3	52	13	65	239	1	17	31	102	398	3	67046	570	1	44	0	14	5	4	0	47	3	0	4	55	153	44	5	66	50	4	196	68	25	1	17	9	16	0	51	7	10	10	22	43	176	147	20	2	42	2	2	0	42	27	214	4	777	6209	4	0	5	14	114	15	85	146	0	26	38	0	1	0	5	0	0	1	5	4	3	26	11007	158	11	8	21	116	0	21	0	10	3	12	49	41	83	61	847	7	31	49	155	7	25	1	534	57	4	462	0	83	275	36	27	93	187	27	187	289	2	19	34	1	2	205	6	54	57	0	69	0	23	22	1	4	3	2	0	0	65	34	713	283	1	17	12	3	0	6	11	4	86	93	20	2	85	59	12	6	21	0	3	18	38	6	19	36	5	41	0	13	7	14	602	7	21	2	110	113	74	3299	42	0	137	6	19	23	62	31603	4	4	12	236	0	0	29	5	0	0	7988	33436	22	24	184	11	1	34	50	15	1	0	14	6	241	31	15	42	159	0	141	16	50	40	8	1	12	74	26	11	26	0	112	2	15	0	4	52	15	16	5	20	35	2	7	1	25	6	0	154	1	16	2	453	324	128	21	9	75	4	2	18	296	47	2	0	4	201	31	3	846	3	369	10	4	42	4	28	74	2	0	343	34	8	223	6	0	3	25	822	12	32	3	3	3771	80	1	1	173	16	21	0	28	3	178	11	139	32	11	15	59	158	1745	21	0	44	338	27	186	24	15	19	63	0	1087	74	53	183	1	28	6	53	0	97	45	5	38	33	5	37	0	10	12	70	13	108	218	27	54	31	1	5	41	7	3	6	16	175	101	36	2	121	0	266	57	19	12	246	670	1147	1	15	14	25	963	0	34	21	67	46	1	19	44	85	4	9	25	4	87	632	0	60	2	46	2	1	5	17	0	2	3	8	6	0	5	0	6	24	1265	32	37	124	4	1	571	35	7	42	17	31	24	18	0	5	5	3	67	1	0	42	512	86	3	0	0	63	0	46	1	48	2	5	179	2	129	2	48	0	6	112	27	4	20	540	3	16	30	3	0	60	0	0	18	0	0	44	11	48	8	4	327	22	42	2	46	31	19	4	3	38	3	18	94	14	788	24	4	37	45	1	19	20	95	27	63	41	12	30	12	40	30	240	13	1	39	4	18	3	67	36	3	2	54	60	0	11	51	6	8	14	34	54	140	39	595	14	59	271	106	171	334	17	13	0	129	6	124	20	1724	44	38	0	66	896	30	23	1356	17	52	232	1	16	32	1610	1	66	2	39	1	9	73	21	786	93	1	25	21	4	15	6	4	6	9	0	9	99	49	38	29	69	0	81	2	47	375	67	0	7	20	0	0	22	0	593	21	448	2	759	0	3	24	0	39	0	388	40	0	173	11	9	11	0	1559	9	242	283	37812	168	84	12	4	33	489	41	17	9	11	582	10	6	15	2	0	600	78	0	19	67	0	5	10	29	1	0	61	24	6	17	167	158	20	463	2	17	42	157	169	182	434	14	5	14	249	241	21	7	24	1	146	16	53	13	32	41	45	112	34	16	11	12	98	369	0	34	5	535	10	1674	14	5	0	5	7	9	1	65	5	20	0	334	14	30	11	26	101	6	19	0	1	17	13	85	26	8	3	566	1	8	8	83	42	40	0	101	8	17	380	79	7	130	0	8	3	16	81	5	7	3	0	6	137	31	0	12	0	0	53	10	45	5	17	6	6	16	9	1475	34	501	85	1	3	169	491	1	28	14	9	12	210	60	17	130	89	17	18	12	8	0	9	23	66	5	164	4	0	0	126	0	5	16	26	5	38	26	32	7	0	282	163	168	63	0	0	126	4	30	9	4	6	7	3	5	4	0	11	4	0	0	187	219	2	6	14	42	22	128	2903	39	102	13	6	12	12769	659	19	2	31	25	72	1	24	12	0	11	16	4	530	144	47	2	14	39	4	3	1430	19	8	167	14	98	49	1	1	64	10	20	408	14	21	7	5	70	14	54	14	2	0	43	0	33	223	117	3	15	2	26	23	10	21	39	0	18	90	11	3	12	9	7	25	92	177	42	7	12	235	59	8	51	115	19	341	45	0	1	112	0	5	190	2	0	31	32	74	83	20	0	4	1240	172	20	141	4	5	9	0	1	30	0	8	27	124	45	30	601	9	2	8	30	7	9	11	9	19	86	194	2	28	14	0	21	21	0	87	182	91	17	2	95	35	25	45	21	12	13	8	3	17	125	365	12	12	1	0	0	25	214	0	0	19	19	11	18	15	821	4	42	2	0	3	51	46	33	26	43	137	7	28	32	392	0	0	0	4555	0	29	7	26	33	3	1	12	3	0	412	21	6	37	18	7	10	937	1	16	201	85	678	87	165	13	25	38	25	13	0	1	655	1	51	49	2	29	0	4	26	9	110	0	10	0	71	36	8	88	9	55	6	650	291	3	34	20477	2	0	3	65	48	22	23	603	18	28	2	33	0	26	631	0	8	37	28	8	10	99	8	2	3	0	35	678	3	3	5	874	94	0	14	0	636	70	112	0	38	281	0	18	83	10	19	47	28	56	55	199	5	22	0	3	1	17	3	2	19	0	31	3500	262	0	37	0	38	0	2866	248	651	1379	31	11	5	0	15	16	89	13	0	16	1	21	95	2	14374	152	1	0	25	9	20	54	3	2	92	3	0	42	0	3	3	2	1	248	16	38	0	2	10	42	0	497	5	133	23	9	33	15	40	43	60	7	95	6	20	43	0	20	10	70	18	0	316	293	22	29	25	0	30	1	4	6179	28	29	53	3	28	0	242	7	6	70	52	822	8	3	1	10	46	95	9	2	11	18	16	0	25	0	0	87	190	20	0	8	205	103	15	9	36	96	17	9	1	10	96	139	43	23	215	12	53	3	9	16	22	18	50	0	47	272	3	30	43	42	35	0	1	81	0	4	149	43	46	14	8	364	309	0	0	61	50	79	49	59	110	0	0	0	8	40	0	16	49	4	2	43	32937	8	0	38	4	2	8	18	18	18	129	12	7	42	78	19	21	60	0	9	15	12	8	2	0	0	2	388	0	0	249	2	9	0	80	196	150	0	0	50	4	0	12	0	23	7	827	46	9	224	11	183	32	125	95	32	12	6	49	40	1	175	307	1	43	5	7	7	54	46	6	0	20	186	130	8	13	137	85	6	781	258	0	0	31	22	85	4	220	116	129	15	321	0	13	0	7	0	22	37	14	5	26	162	90	15	4	117	25	20	0	273	0	17481	151	11	13	7	84	114	92	18	8	5	98	6	2	70	538	2	329	27	676	35	0	0	24	0	19	275	1367	18	1	4	27	12	2	101	576	454	15770	1	6	0	50	15	48	75	45	24	36	33	3	0	4	18	16	5	109	48	0	1	3	0	1	105	9	24	898	22	106	33	9	2	23	29	44	1554	8	20	48	0	8	1	201	439	97	11	6963	5	0	59	81	4	11	3	123	23	2	211	80	171	151	63	41	98	18	28	84	10	0	31	12	195	77	220	7	5	18	6	20	26	18	336	29	0	283	1118	152	46	30	67	147	43	44	5	7	94	0	1	17	1	119	8	20	7	36	0	6	128	119	23	1	23	449	45	43	5	26	14	0	291	49	10	22	0	22	0	3	131	142	214	65	0	172	10	29	5	47	4	0	97	59	25	0	398	98	0	57	9	56	0	4	72	38	55	223	0	20	0	26	15	742	6	38	4735	37	501	28	7	40	24	145	26	17	12	12	10	2	0	15	23	54	28	0	8	1	75	8	90	67	82	0	12	12	0	0	38	13	9	0	12	683	39	6	42	0	7	1	335	18	161	4	21	33	12	12	9	13	11	1	11	24	32016	0	20	520	11	17	9	0	0	0	11	0	41	2	40	17	9	2	5	91	73	7	8	235	2	3	10	35	12	10	12	5	157	4	0	3	14	254	39	3	59	0	868	265	170	0	194	0	4	20	10	38	1	0	34	64	325	30	3	2	2727	16	431	2	0	14	1	0	1	46	14	3	36	142	21	0	26	6	109	6	198	43	4	7	41	12	105	2	150	2	1	11	14	5	4	29	300	68	4	9	26	51	36	433	9	20	53	10	27	169	0	5	12	47	1	99	2	295	2	19	40	18	50	189	8034	63	2	3	3	56	0	9	738	10	574	147	3	8	62	1	205	129	30	27	14	3436	1	22	6	431	266	172	0	2	683	53	4	6	368	0	0	155	38	1	7	0	12	13	6	15	15	5	0	1	4	11	11	0	75	152	27	19	25	0	1	18	0	0	30	976	0	2	203	20	12	2	9	12	0	20	128	21	335	17	6	20	16	5	8	3	55	127	32	0	83	10	3	68	5	10	0	42	0	1073	0	35	4	21	16	109	20	16	0	106	9	560	2	133	70	34733	0	297	31	0	1	39	0	17	7	6	58	56	22	54	2216	17	23	61	18	10	154	394	5004	114	7	8	0	13	10	3	4	4	151	3	119	21	19	19	0	7	0	0	0	12	0	34	0	2	0	0	0	0	0	39	0	0	0	0	0	6	8	2	0	9	0	5	0	7	0	7	0	5	2	0	0	17	1	9	3	8	2	0	36	2	20	2	0	3	0	0	0	16	19	0	0	8	0	6	0	75	2	0	1	0	22	12	4	3	19	3	7	0	0	29	0	3	0	0	2	0	7	0	0	1	3	5	0	0	5	0	1	18	2	0	0	3	0	3	1	16	0	0	16	1	2	46	2	10	0	16	1	0	1	15	6	3	4	0	3	19	7	0	4	12	0	1	0	1	1	0	0	7	7	1	21	0	0	0	4	0	0	0	0	1	0	6	18	4	1	19	6	0	5	0	30	5	1	1	6	15	2	29	11	0	0	1	7	3	0	3	0	53	171	0	0	0	37	0	1	0	7	0	0	5	0	0	4	0	0	4	207	6	8	0	1	125	0	0	0	0	12	0	0	3	0	10	11	1	0	0	0	0	7	2	10	0	27	14	14	0	0	0	18	0	0	19	22	7	0	3	0	51	0	8	0	0	0	29	31	0	16	0	3	0	0	8	2	0	0	0	0	0	0	31	1	1	2	19	2	0	0	15	0	0	35	0	15	2	0	0	4	0	0	4	0	0	11	15	0	0	2	0	0	4	0	8	11	0	3	1	0	0	0	3	5	1	0	15	0	6	0	0	0	0	0	4	0	0	0	1	5	0	1	7	17	46	4	0	0	5	2	0	0	0	6	0	0	0	12	0	0	8	7	2	0	6	37	14	9	58	0	0	7	0	13	0	0	10	0	0	0	17	1	12	0	47	27	4	0	0	0	2	0	121	0	0	0	27	0	0	0	16	36	0	0	1	17	6	0	2	5	5	0	3	2	1	2	3	0	1	0	6	4	3	0	10	0	0	2	0	0	0	1	0	0	83	0	3	16	2	6	11	0	3	0	0	1	4	22	7	7	0	0	0	15	55	1	45	0	1	0	0	17	9	1	5	5	6	10	3	0	30	7	4	0	6	9	0	10	0	1	10	10	0	0	0	0	10	86	16	2	0	0	0	0	0	16	7	0	0	9	0	2	4	0	0	12	9	4	0	0	0	0	0	0	0	2	0	0	2	12	24	0	3	15	4	2	0	2	0	0	21	0	0	3	0	3	4	0	0	263	0	0	17	44	0	22	1	3	0	4	5	0	2	0	0	13	0	0	22	0	0	1	0	0	6	3	0	0	1	0	0	0	2	0	0	0	5	5	12	140	12	3	0	3	1	3	9	0	6	10	0	8	7	11	9	13	0	0	3	0	18	11	4	0	3	1	1	3	8	25	0	0	0	6	9	7	2	0	4	0	1	0	0	0	2	0	4	19	2	0	5	0	10	0	15	0	1	0	44	16	16	0	17	0	16	5	2	25	13	20	0	0	0	0	0	0	11	0	6	1	15	7	1	1	2	0	3	13	2	5	0	1	4	9	0	0	6	1	2	0	2	4	0	2	1	26	0	3	15	8	22	0	29	9	1	0	6	0	11	9	0	1	28	3	2	6	3	0	14	0	0	7	0	4	3	6	1	9	9	5	18	10	7	10	1	0	12	0	0	0	0	7	5	0	0	1	0	2	0	0	8	0	16	2	0	0	0	1	0	0	9	0	0	0	0	12	21	1	6	54	16	1	516	0	63	0	0	0	6	0	0	0	11	0	0	32	4	36	0	0	16	0	0	0	1	45	0	21	0	0	2	12	0	0	4	6	43	20	0	0	1	0	0	0	1	0	3	0	0	0	0	0	3	0	9	0	0	4	0	0	1	0	9	8	0	0	17	0	19	0	12	2	0	16	1	5	0	2	0	0	4	10	36	0	0	7	0	0	1	6	19	21	18	3	0	14	15	6	6	4	3	0	0	0	0	0	0	7	0	2	12	1	43	4	0	11	0	9	0	4	0	74	0	13	0	0	0	14	6	97	0	24	19	7	0	0	2	0	0	0	0	1	5	0	21	24	2	46	7	11	0	19	20	3	41	0	0	0	0	0	5	0	16	0	0	0	3	20	1	1	4	0	43	0	72	0	1	0	0	0	0	0	10	1	20	8	0	9	7	0	0	0	0	11	0	7	0	0	0	0	9	0	4	0	3	69	0	2	0	0	0	0	4	16	0	0	3	23	0	0	1	0	3	0	3	0	25	6	0	1	0	1	12	10	0	0	1	0	5	0	1	4	0	7	0	5	0	0	4	1	0	7	6	0	9	0	0	0	8	18	0	6	20	0	1	6	8	7	19	0	14	9	3	0	1	0	4	42	0	0	0	2	0	5	1	0	0	1	0	7	0	0	4	8	0	1	0	12	7	20	0	0	1	2	23	0	6	3	1	20	5	1	0	0	4	0	0	0	13	0	0	12	6	37	5	0	0	3	2	4	5	0	1	2	12	24	0	11	4	5	20	0	0	5	7	5	0	4	4	0	0	18	0	0	4	3	0	6	0	1	4	15	0	13	5	1	346	3	0	11	2	10	16	38	12	6	0	0	0	1	0	0	23	5	0	7	11	6	2	16	4	8	35	0	2	0	0	4	0	2	0	1	22	0	0	0	0	2	8	5	0	0	9	7	4	6	17	0	122	0	13	2	0	0	1	1	0	14	1	0	24	0	2	3	0	0	2	37	0	0	11	0	8	1	4	0	3	13	14	1	0	13	0	0	7	0	0	1	4	2	0	0	11	0	0	0	0	4	0	0	1	1	4	2	6	0	0	0	0	1	4	0	0	1	7	10	105	0	6	0	0	0	3	0	0	23	0	0	9	0	2	0	38	3	0	5	0	3	5	3	14	1	8	0	61	8	0	0	10	9	4	0	14	0	9	0	0	10	11	0	0	1	1	2	0	5	10	3	3	8	0	0	15	4	6	15	5	3	2	1	2341	20	3	0	23	1	0	3	0	4	10	8	0	0	2	0	2	0	0	0	0	0	15	0	0	0	16	0	68	0	0	2	23	0	0	17	1	0	0	0	1	42	0	2	2	0	0	4	43	1	24	0	7	0	35	1	2	0	0	0	9	0	0	0	0	0	2	7	0	0	0	6	0	1	1	31	4	6	4	0	8	0	1	16	0	40	5	6	0	7	19	0	0	0	0	5	2	18	0	0	1	0	0	9	1	0	0	16	0	1	1	20	2	2	2	5	11	3	7	2	8	0	0	0	27	0	3	0	0	0	0	3	1	8	0	5	0	21	5	3	0	0	13	11	0	16	1	0	0	0	0	12	12	2	1	13	1	5	7	1	11	27	0	8	40	5	1	0	27	1	0	0	13	1	2	8	0	0	0	0	2	4	10	2	0	0	0	0	15	5	0	0	0	0	9	0	0	8	0	0	2	0	4	0	3	0	64	0	0	2	8	0	16	14	0	3	0	3	0	12	5	0	0	0	7	14	0	0	2	5	9	0	0	0	1	0	0	0	0	5	11	27	2	5	2	0	0	8	0	0	0	2	0	8	0	0	6	0	0	14	3	0	1	0	52	4	3	2	0	1	4	0	17	4	8	0	6	2	3	0	1	0	0	0	0	0	0	0	11	0	0	14	0	0	34	2	2	0	0	0	0	3	0	18	0	6	3	6	0	1	42	20	0	0	0	26	0	4	7	8	0	0	0	0	11	3	4	0	16	10	27	20	0	34	0	2	10	21	0	6	2	24	0	0	5	18	3	0	1	1	0	12	0	0	6	1	3	4	16	12	0	8	0	16	0	1	0	6	1	52	161	13	0	1	0	0	7	0	0	0	0	125	0	26	1	1	1	6	0	45	2	1	4	18	8	1	0	2	0	7	0	10	1	5	0	0	17	0	6	5	0	2	8	8	0	0	2	21	5	0	0	0	7	0	4	0	2	8	0	0	35	0	3	6	45	3	0	0	0	7	11	0	5	7	1	3	0	25	0	0	0	0	0	4	1	0	0	3	3	0	37	0	0	0	3	0	8	0	0	0	2	4	5	1	11	7	5	0	9	0	1	0	7	12	4	14	8	5	0	5	2	1	18	33	2	2	2	0	0	5	6	0	7	2	2	3	0	1	4	0	23	0	0	0	7	2	0	0	2	9	5	5	0	0	12	9	5	0	11	0	4	6	3	0	0	0	12	2	4	9	0	0	19	0	0	4	1	8	2	3	13	27	14	0	4	2	9	0	19	0	0	0	6	0	9	0	0	0	0	25	0	0	11	28	3	0	13	0	0	40	4	0	39	0	25	4	0	0	12	0	0	0	25	0	4	16	0	0	0	0	0	0	10	0	0	0	0	29	1	2	9	0	11	342	3	14	0	0	0	0	4	0	1	3	0	13	1	0	16	28	8	0	0	0	0	0	14	0	0	4	1	8	15	8	10	3	7	0	0	246	3	0	0	0	10	8	4	8	3	0	0	0	24	11	0	0	1	25	1	2	20	10	50	5	2	0	0	51	0	0	2	8	17	13	1	5	0	1	0	1	0	8	0	6	0	8	2	0	1	8	0	6	6	3	9	1	0	5	6	0	0	6	5	1	0	3	9	0	152	6	11	30	20	0	0	5	0	0	21	13	10	22	18	0	0	7	1	35	20	20	0	0	8	0	14	1	0	0	0	0	5	0	0	5	1	8	0	11	18	0	0	0	12	0	0	0	0	6	20	16	18	6	416	0	0	0	9	1	16	0	5	3	1	4	3	7	5	0	12	0	5	0	1	192	3	0	0	4	11	19	18	0	8	0	0	0	0	4	3	1	1	7	0	0	0	0	85	0	3	0	0	31	0	23	13	10	0	0	0	0	48	28	8	0	2	23	0	0	9	4	3	0	0	0	0	0	0	16	2	4	0	19	0	0	9	0	9	0	0	3	8	1	0	4	2	0	0	0	0	0	5	3	3	1	0	13	4	20	0	1	0	4	6	0	0	10	5	m1lv.txt	Mouse	16	1	24	M1	800000
1	Spleen	403	565	386	231	214	204	1	0	0	0	1	0	821	0	0	2611	1708	322	910	195	918	245	1	2327	1017	630	424	1	548	0	1	786	2	1	1	0	422	0	0	1	257	272	0	560	0	910	0	610	142	0	0	0	264	0	392	459	171	695	220	615	199	242	298	0	1	0	815	315	0	1	324	233	0	445	1	0	391	0	242	419	0	755	1	0	2	670	227	0	1231	2180	0	176	0	0	216	1	0	239	2	1	0	0	1024	186	0	194	358	0	1145	129	261	0	0	0	0	0	0	0	0	143	362	879	474	216	492	0	852	0	0	0	679	33	1021	0	4133	0	1	0	395	0	1	0	3	400	0	1	0	0	0	0	1	0	0	512	0	184	1	269	204	447	0	1	0	0	1	1	0	143	0	0	230	210	1	183	2947	0	0	1	1	0	0	1	1551	854	149	1963	0	460	800	182	0	453	280	0	1348	889	180	0	0	0	2	447	231	391	0	0	0	0	123	169	0	0	0	0	0	0	206	1	9888	442	0	0	0	249	0	0	1	0	579	762	236	0	302	1	0	399	1	2	0	0	217	0	389	127	0	0	0	0	0	0	1750	0	1	1	321	563	1	2036	865	0	221	0	0	1	376	1394	0	0	0	1278	0	0	0	55	3	0	6256	1148	278	206	1729	0	289	1199	802	225	0	0	0	0	1162	0	1	0	1385	0	832	169	0	326	1	135	0	0	0	370	250	0	0	1	144	0	0	0	95	0	539	0	1	0	0	0	777	0	1	509	0	0	0	2202	692	978	0	207	0	0	0	1	740	2	0	0	0	1978	0	0	2086	0	2289	0	0	159	0	0	609	158	0	86	811	385	1739	0	0	0	1	3351	0	121	0	0	813	1518	1	0	254	0	1	0	145	1	507	157	0	0	0	1	0	1414	5849	23	1	146	1701	0	409	254	125	0	807	0	4639	421	607	1154	173	222	0	0	0	472	0	1	216	225	0	165	0	0	181	463	1	476	714	0	1	2	0	0	252	1	0	0	0	1252	475	398	0	464	2	1776	217	0	422	1392	747	6512	1	0	0	1	1253	0	866	706	0	0	308	0	2	269	0	0	1	116	81	5244	1	390	0	456	0	0	513	0	0	0	0	0	0	0	254	1	0	0	156	423	0	529	0	0	3225	0	0	546	277	1	343	186	0	0	0	0	503	0	0	475	2200	1	0	0	0	341	0	262	0	118	0	0	1389	0	709	178	225	0	402	982	1	0	545	179	0	0	203	0	1	1	129	0	367	0	0	466	283	0	312	0	877	0	116	0	138	0	0	0	0	390	0	0	253	211	2082	307	0	311	0	373	0	0	522	185	333	852	156	124	0	0	0	930	1	0	114	0	0	0	379	450	0	0	0	0	0	0	485	173	1	0	0	0	265	0	1283	627	261	775	528	2	1740	0	0	0	526	0	353	71	645	120	657	0	709	4934	2	77	2608	122	189	1375	0	0	505	8231	0	196	197	0	0	407	0	169	3487	674	1	0	298	0	0	0	1	145	0	0	1	256	0	102	228	946	0	0	0	2	1065	230	1	0	0	0	0	0	1	2844	820	2936	0	906	0	1	0	0	123	0	1502	436	0	2	0	1	1	0	1237	90	1507	2348	2379	4	426	0	0	220	3423	107	161	2	198	1966	0	0	0	520	1	1707	15	1	226	392	0	259	1	376	0	1	438	86	0	188	2	638	1	857	0	392	359	243	841	662	1133	111	0	356	325	1330	0	450	1	0	890	0	0	0	399	0	1	258	425	1	0	447	201	1145	0	0	239	3	81	6582	0	0	0	0	395	0	0	632	0	0	0	1334	0	0	0	265	367	0	170	0	0	2	1	266	0	2	0	1960	0	0	0	311	292	412	0	293	0	0	1411	249	0	380	229	195	0	0	359	0	0	1	1	0	538	1	0	0	0	0	490	216	0	0	225	236	174	0	0	6974	189	3197	807	166	0	972	3619	1	187	0	0	0	3330	177	149	1018	33	0	193	148	234	1	0	277	1	266	329	1	105	0	1	0	0	0	233	4	361	397	130	0	171	537	737	431	0	1	0	666	285	0	0	115	0	0	0	0	0	0	0	0	0	0	1043	1465	0	0	0	161	0	2	1138	2	0	477	0	530	1332	3518	70	350	1	0	215	0	0	0	0	285	124	0	1665	1643	0	0	245	589	0	0	2751	0	0	757	0	227	0	0	0	278	693	241	1202	0	1	0	769	0	133	805	0	1	0	1	0	0	2340	523	181	146	247	351	0	0	1	51	0	165	908	1	0	0	295	1	26	1176	2422	712	519	0	2431	238	0	129	0	1	3092	399	0	0	7	1	0	298	0	0	1	201	1	67	1	1	0	2868	1288	0	269	0	0	0	0	0	1	0	0	1	461	984	247	3096	0	179	0	1	0	641	1	185	526	346	0	1	214	0	1	152	261	0	1679	2	361	222	0	216	389	119	183	165	113	1	0	0	1	1574	2125	0	0	1	0	0	1	885	0	374	710	462	238	206	0	3578	1	2	0	0	0	0	340	201	187	1	1237	393	0	0	2851	0	0	0	157	196	249	237	0	169	0	0	233	209	0	1849	0	185	0	0	0	0	2482	0	0	1279	604	462	180	1438	0	156	1	0	181	196	0	3487	0	0	0	0	286	0	0	586	1	0	0	0	1	0	0	0	382	0	851	0	2551	3070	0	1	587	0	0	0	0	166	295	1	1857	2	414	0	5	0	287	1659	0	128	0	0	0	0	922	0	0	1	0	246	2461	1	0	0	3420	289	0	0	0	3789	354	472	0	0	680	0	1	177	477	146	63	0	210	0	964	0	0	0	0	0	1	0	1	0	0	0	2002	870	0	117	0	0	0	16529	2337	791	5407	0	0	0	0	0	203	1	1	0	572	0	485	1	0	2036	323	0	0	0	154	0	0	0	0	488	0	0	1115	0	0	0	0	1	2240	175	389	0	1	0	471	0	596	61	372	537	0	0	261	0	177	0	0	875	121	250	0	255	0	0	180	194	0	620	1297	236	0	0	0	0	0	0	4088	1	227	0	197	0	0	589	0	0	212	0	2128	0	0	285	0	209	1	0	1	0	0	340	0	2	0	0	392	2275	214	0	192	1104	785	146	393	499	223	212	1	0	0	432	521	0	105	2204	0	0	0	0	0	0	147	248	1	127	1029	0	359	163	146	0	0	0	957	0	0	225	0	75	0	0	771	548	0	1	2	0	269	143	1	1	1	0	0	0	0	0	0	0	0	1	1058	2753	0	0	304	0	0	181	710	0	0	1103	234	0	0	564	274	314	1095	248	0	0	59	0	0	233	0	0	1969	1	108	645	0	0	147	383	1898	508	0	0	0	0	1	0	0	388	87	1823	468	0	902	0	826	0	1217	341	4	0	1	335	212	0	517	964	0	2	305	167	0	202	232	0	0	108	1280	776	0	1	151	323	0	2923	1197	0	0	0	409	1459	281	886	789	1824	0	732	0	0	0	1	1	353	289	0	15	0	235	671	0	0	487	1	1	1	1296	0	600	723	0	314	190	445	1200	314	449	0	0	505	86	0	37	2627	0	2322	173	2721	264	0	0	299	1	204	1552	8134	3	0	0	398	1	1	611	2650	1477	12538	0	169	0	0	242	1	495	0	0	0	203	0	0	0	0	0	0	262	0	0	510	198	0	0	937	0	229	4117	187	281	485	0	0	251	0	331	204	1	0	117	0	0	0	1103	2186	276	0	279	1	0	0	0	0	0	257	365	0	0	402	469	930	930	891	501	454	0	211	0	0	0	337	0	411	277	600	0	1	0	105	0	0	0	1075	181	1	521	2577	1504	519	1	792	2	168	351	0	0	1412	0	0	0	0	341	0	152	3	1	0	0	801	301	1	0	0	1656	1	597	0	0	129	0	1210	503	0	2	0	1	0	0	545	1167	4	595	0	559	0	0	276	519	0	0	214	269	299	0	1853	795	0	16	150	199	0	0	419	0	398	842	0	125	298	557	0	3814	319	784	3187	2	2300	289	0	0	284	0	2	0	165	201	0	1	1	0	0	737	149	0	0	0	676	0	1128	0	21	203	1	0	0	2	0	155	1	0	801	3901	429	1	0	0	0	0	1085	216	1959	1	0	0	0	1	147	204	358	0	0	215	1064	0	0	797	424	0	105	1	0	1	228	1	1	0	116	0	91	2	184	800	742	0	0	843	0	146	0	0	0	268	234	0	1656	0	0	0	0	632	380	0	226	1	2334	1614	1148	0	438	0	0	0	0	307	1	0	1	165	834	27	1	0	950	0	2478	200	0	0	0	0	0	150	1	0	870	209	0	0	0	165	343	0	1230	0	0	0	0	1	0	0	833	2	0	1	238	0	0	0	2013	0	264	0	653	228	0	177	0	111	227	0	562	547	0	0	2	0	180	266	0	2035	1	0	329	0	207	966	57325	1	0	0	0	375	0	1	2758	0	1413	629	295	176	371	0	2477	337	0	0	0	63	0	558	0	2546	1912	433	0	0	2210	2	0	0	2365	0	1	578	108	0	0	0	0	1	0	168	0	0	1	0	0	122	169	1	247	636	0	0	0	0	0	0	0	0	2	3983	1	196	778	0	0	1	85	150	1	84	737	368	1359	0	0	0	177	1	0	0	2	5	1	0	1	136	0	0	0	0	1	192	0	4684	0	0	0	143	266	328	268	0	0	355	0	2876	0	0	304	1504	1	3141	1	0	0	0	0	0	0	0	504	174	0	684	704	1	0	0	0	0	853	2423	4134	307	3	0	0	0	0	0	0	250	383	0	588	1	1	0	0	166	0	0	0	0	0	1	0	0	0	0	0	0	0	0	0	151	0	0	0	0	177	126	0	0	0	0	0	0	0	0	0	394	0	0	0	0	0	0	0	0	169	0	0	0	0	0	0	0	0	0	0	0	0	0	0	0	1	218	0	90	0	0	0	0	190	97	0	0	0	0	0	1	0	0	0	0	0	0	101	0	0	0	0	0	0	0	0	0	0	0	0	0	2	0	0	0	0	0	0	0	0	0	240	0	0	238	0	0	0	136	167	0	0	0	0	0	0	0	0	0	271	0	436	0	1	189	0	0	99	0	0	0	188	189	0	0	0	0	0	0	0	0	0	0	82	0	14	0	0	0	0	0	348	0	0	0	0	0	0	0	0	1	0	0	0	0	0	150	0	0	0	165	0	0	0	0	133	0	0	0	0	0	0	0	0	0	0	0	0	0	2	0	0	0	0	0	0	0	0	0	0	0	0	0	0	0	0	0	0	0	0	0	0	0	0	0	0	113	0	0	0	0	0	0	0	4	195	0	0	0	0	112	0	344	0	0	0	377	0	0	0	0	140	0	0	0	0	0	0	0	0	0	0	1	0	0	0	217	0	0	0	338	0	0	0	0	234	31	0	0	0	0	0	0	0	0	0	0	0	0	0	0	0	0	0	0	0	0	0	0	0	0	0	0	0	0	0	1	0	0	0	0	0	0	0	1	0	0	0	150	0	0	0	0	0	485	0	0	157	0	0	0	0	167	0	0	0	0	0	0	0	490	0	0	0	0	0	248	0	0	0	0	0	0	163	0	102	0	0	0	0	341	0	0	0	637	214	9	0	0	0	0	0	0	0	0	0	0	0	0	0	0	0	0	0	0	0	1	0	0	0	0	0	232	0	0	0	188	0	0	0	0	0	98	0	0	0	0	0	0	0	0	0	0	188	410	0	0	0	0	280	797	0	0	0	0	0	0	655	0	129	0	1	0	0	224	0	0	0	0	0	0	1	0	699	0	0	0	0	0	0	200	0	0	0	114	0	0	0	0	0	0	417	0	226	0	0	521	0	236	0	0	0	1	0	0	0	0	0	0	0	1	0	0	0	0	0	0	0	0	0	0	0	0	0	0	0	0	0	0	0	0	0	0	0	0	0	0	0	0	0	0	347	0	0	332	0	0	0	0	233	0	0	0	291	0	95	0	0	175	0	0	0	0	0	0	0	0	0	0	0	0	0	0	0	0	212	0	0	0	0	321	0	0	0	0	0	0	0	512	0	0	0	0	0	0	0	0	0	0	0	0	0	0	248	0	0	0	0	0	0	274	1	0	0	0	0	0	239	0	161	0	0	0	0	137	221	0	0	0	0	0	0	0	0	291	0	0	0	0	0	0	0	0	0	0	0	0	0	0	0	0	0	0	0	0	0	0	0	0	0	0	0	0	0	298	0	0	0	146	0	434	51	0	0	0	0	0	203	0	0	0	0	0	0	0	0	294	0	379	0	0	0	0	0	0	0	0	0	183	185	0	0	0	0	0	0	0	0	0	0	0	174	0	0	0	0	0	0	144	0	0	0	0	0	134	0	0	0	0	0	768	0	140	0	0	0	0	0	0	0	0	175	0	0	0	0	0	0	0	0	0	0	0	0	0	0	0	0	0	0	0	0	0	0	0	0	0	0	0	232	0	0	892	0	367	0	0	0	0	0	0	0	215	0	0	0	0	0	0	0	0	0	0	0	0	0	0	378	0	0	0	0	0	0	0	0	456	4	0	0	0	0	0	0	0	0	0	0	0	0	0	0	0	0	0	0	0	0	0	1	0	0	168	230	0	0	0	0	474	0	0	0	0	0	0	0	0	0	0	0	0	1	77	0	0	0	0	0	0	0	0	1	281	0	0	0	0	429	0	0	0	0	0	0	0	0	0	1	0	0	0	0	351	0	0	1	0	0	0	0	0	0	0	0	0	0	0	0	0	603	0	0	307	0	0	165	0	0	0	0	0	90	99	0	0	0	0	0	0	0	0	1	417	0	0	0	0	0	0	0	0	165	0	191	0	0	0	190	0	0	0	0	0	0	0	0	0	0	0	0	0	1	282	0	0	0	0	0	0	0	0	0	0	0	0	0	0	0	0	0	0	0	0	0	0	0	0	0	0	0	0	0	0	0	0	0	0	0	0	490	0	0	0	0	0	0	0	0	0	0	0	0	1	0	0	0	0	0	0	0	0	177	0	0	0	288	0	0	133	0	0	0	253	0	0	0	0	0	0	213	0	0	0	0	0	0	0	325	0	0	135	0	0	0	0	0	0	0	0	0	0	0	0	0	0	0	0	0	0	0	0	0	146	0	0	0	0	0	0	0	0	0	180	0	0	0	0	370	217	191	314	0	142	0	0	0	0	0	0	0	0	0	0	0	0	0	0	0	0	97	0	0	0	0	0	0	0	0	0	0	0	0	0	0	115	0	0	0	0	0	0	0	0	0	0	0	0	504	0	0	0	0	0	0	0	0	1139	0	0	0	0	123	0	0	0	223	0	0	0	402	0	0	112	0	0	0	0	0	0	0	0	0	311	0	212	0	0	470	0	0	0	1164	119	0	0	0	0	0	0	0	0	0	0	0	0	0	0	0	186	0	0	0	0	0	105	0	0	226	0	0	0	0	0	0	0	0	0	2	0	0	0	0	0	0	1	0	271	0	136	0	0	97	0	0	0	0	0	127	0	0	0	0	243	198	0	0	0	1	0	0	0	0	0	0	2	0	0	0	0	0	253	0	0	109	2	0	170	0	0	0	0	4	0	0	0	0	0	0	0	0	0	0	196	0	0	0	0	0	0	0	0	253	128	0	729	0	0	0	0	124	249	0	362	0	544	0	0	0	0	0	0	0	0	136	0	0	0	0	0	345	0	0	0	0	0	0	0	0	0	0	1	0	40	0	415	0	0	0	0	0	0	0	0	0	387	0	0	0	0	0	0	0	158	1	0	0	0	0	0	0	0	0	135	0	0	0	0	0	0	0	0	679	0	419	0	0	0	185	1	0	0	0	0	0	0	0	0	0	0	280	0	0	0	0	0	0	1	233	0	0	0	0	0	0	0	0	0	1	0	0	130	0	0	130	0	0	0	0	0	0	108	0	0	0	0	0	0	0	0	0	0	0	0	161	0	0	0	210	0	124	0	0	0	0	0	0	0	0	0	0	0	0	0	0	244	0	0	0	0	0	0	0	0	0	0	0	0	0	93	0	1	0	303	105	0	1	0	0	0	0	0	686	185	0	0	0	0	0	1	15	0	240	0	284	0	0	0	0	225	0	0	0	312	0	0	266	0	0	0	0	0	0	0	0	0	0	236	0	0	0	0	0	0	0	0	0	0	0	0	0	0	0	0	0	0	0	0	0	0	844	0	0	193	51	0	0	0	0	0	0	0	0	103	0	0	0	0	0	0	0	0	0	0	0	0	0	0	0	0	0	0	0	0	0	0	0	0	0	0	0	0	0	0	0	0	0	0	0	0	0	0	0	123	0	0	0	0	0	0	56	0	0	0	1	0	0	0	0	0	0	0	0	0	0	0	0	0	0	1	0	0	0	0	0	127	0	0	0	0	0	0	0	0	227	0	0	0	0	0	0	0	0	0	0	0	0	0	0	0	0	0	0	0	0	0	0	0	0	0	0	0	152	0	0	0	0	0	0	0	0	137	0	0	0	0	0	0	0	132	245	0	150	0	0	0	0	0	163	0	0	0	0	0	1	0	0	0	0	0	0	0	237	0	0	0	0	0	0	0	0	0	161	0	0	0	0	0	280	0	174	0	0	0	97	0	0	0	0	0	0	0	303	954	0	0	0	104	0	0	0	0	0	1	214	0	0	0	0	0	0	0	0	0	0	0	0	0	0	0	0	348	0	179	0	1	0	0	0	0	0	239	0	0	0	0	504	0	0	0	0	0	0	0	0	0	0	0	0	0	0	287	0	0	0	0	0	0	0	0	0	0	0	0	0	0	0	0	183	162	0	0	0	0	0	149	523	0	0	0	1	0	0	0	2	0	211	1	0	0	0	0	0	0	199	168	0	0	0	0	0	0	0	0	0	0	0	0	0	0	0	0	0	0	0	0	0	0	0	0	0	0	0	0	0	0	0	0	0	0	0	0	0	0	0	0	0	0	0	0	0	155	0	0	0	0	0	278	0	0	0	0	0	0	0	337	0	0	0	0	0	0	0	0	394	0	0	0	0	0	1	0	0	0	0	0	0	0	0	244	0	0	0	0	0	1	87	0	0	0	0	1	0	0	0	0	0	0	10	0	0	275	0	0	1549	104	294	0	0	0	0	0	0	162	119	0	0	0	0	202	0	0	0	0	0	0	177	348	0	1	0	0	0	0	261	0	0	0	0	0	1066	0	0	0	0	0	0	0	0	0	252	1	0	205	0	0	0	0	0	0	174	265	0	366	0	0	0	0	0	0	0	0	182	0	0	43	0	0	0	0	0	0	134	0	0	0	0	0	0	0	0	0	0	0	0	0	0	0	0	0	0	0	0	0	0	0	0	0	0	311	1	0	0	0	0	0	0	0	0	0	0	0	0	0	0	0	179	0	0	0	0	0	0	0	0	146	0	0	0	0	0	0	1	0	0	0	185	0	3	0	0	0	0	0	0	0	0	0	0	0	0	286	144	217	0	0	0	205	0	0	0	0	0	0	0	130	0	0	0	0	0	0	0	0	0	0	0	0	0	0	181	0	0	0	0	0	0	0	0	0	0	0	0	0	0	0	0	467	0	0	0	0	116	0	0	0	211	0	0	0	0	0	280	0	0	0	160	0	0	0	0	0	0	0	0	0	0	0	208	0	0	0	61	0	0	0	0	0	0	0	0	0	0	0	0	0	0	0	0	0	0	141	0	0	0	0	0	0	0	0	0	0	0	0	0	0	0	0	m1sp.txt	Mouse	17	1	24	M1	5750
1	Stomach	1	0	0	80	0	0	103	0	0	0	0	0	0	0	0	142	2	0	129	0	202	0	0	458	210	1	0	0	0	0	1	132	350	0	0	91	0	0	0	0	0	1	0	1	0	6	0	1000	0	0	0	0	0	0	0	0	96	1	0	161	0	0	0	0	0	0	1	0	0	0	0	0	0	0	0	0	0	0	1	147	0	0	0	0	0	1	268	0	514	117	0	1	0	1	0	0	0	1	0	0	0	177	95	168	0	0	0	0	2	0	0	0	0	0	1	0	0	0	0	0	1	0	202	3	0	0	0	0	0	0	1	25	121	0	252	295	0	0	0	0	1028	0	0	1	0	0	0	0	0	0	110	1	0	0	0	0	0	0	769	0	0	0	0	0	0	0	0	0	0	0	0	1	0	0	124	0	0	0	1	0	0	0	7277	1	0	14173	0	0	45	0	1	221	76	1	1	164	0	1	72	0	0	148	0	0	0	0	0	0	0	0	0	0	207	0	0	0	0	0	182	0	0	0	0	0	0	0	0	0	0	0	0	0	0	0	0	0	0	0	0	0	0	0	112	0	0	1	0	0	0	0	158	0	0	0	1571	1	660	46508	0	0	0	0	0	1	0	267	0	0	0	164	0	0	0	0	0	0	23336	180	0	1	0	0	0	0	0	0	0	0	0	0	90	0	43	0	78	0	1	0	1	0	0	0	0	0	0	0	0	0	1	0	1	0	0	1	0	0	0	0	177	0	0	0	1	0	0	100	0	81	0	105	1	1	171	0	0	0	0	0	1	0	0	0	0	0	0	0	0	0	4	0	0	0	0	1	0	0	0	1	0	1	2	0	0	0	111	356	0	0	1	0	5	232	0	0	0	0	0	0	0	0	191	0	0	0	0	1	0	248	121	18	0	0	21	0	0	143	0	0	0	0	262	1	277	141	0	1	0	0	0	0	0	0	0	0	0	0	0	83	2	0	0	0	1	0	1	0	0	0	1	0	0	0	0	1	147	0	0	0	0	2	1	0	0	259	0	31731	0	0	0	0	165	0	0	0	0	0	0	0	0	0	0	0	0	0	0	372	0	0	0	0	0	0	0	1	0	1	0	0	0	0	0	0	0	0	0	0	0	0	0	0	625	0	0	0	0	0	0	0	1	1	0	0	224	0	0	0	391	128	0	0	0	0	0	1	0	0	0	0	185	0	0	0	0	0	2	179	1	0	0	0	0	0	0	0	0	0	0	0	0	0	0	196	1	0	0	52	0	0	0	0	0	0	0	0	0	0	0	0	0	1	259	1	0	0	0	0	0	1	1	0	1	298	1	0	0	0	1	9310	1	0	0	2	0	0	0	0	0	0	0	0	0	0	0	0	0	0	0	0	5	0	393	1	2	3	1	1	0	63	0	0	1	0	1	0	1	0	1	0	0	45938	0	0	783	0	1	104	0	0	16	535	0	69	0	0	0	0	0	0	622	0	0	0	0	0	0	0	0	0	0	0	0	0	1	1	0	1	0	0	0	0	0	0	0	0	0	0	0	0	0	1	296	21283	0	1755	0	0	0	0	0	0	204	0	0	0	0	0	0	0	712	0	4	0	1392	137	0	0	0	0	387	0	0	0	1	301	0	0	0	0	0	126	208	0	0	62	0	0	132	0	0	0	0	0	0	0	99	154	0	0	0	0	0	0	0	32	84	1	0	0	0	1	0	0	0	0	1	0	0	0	0	0	0	170	0	121	0	0	49	237	0	0	0	777	0	343	0	1	0	0	0	0	0	0	0	1	0	1391	0	0	0	0	0	0	0	0	0	0	0	0	0	0	0	373	0	0	0	0	160	0	0	0	0	0	1	1	0	2	0	0	0	0	1	0	0	0	0	0	0	0	0	0	0	0	0	0	0	0	0	0	0	0	0	782	2	1	0	0	0	0	721	1	118	0	73	1	1871	0	0	0	0	138	0	0	0	0	0	230	0	0	110	0	0	0	0	0	0	0	0	3	2	0	0	0	0	2	0	78	0	0	0	125	0	0	0	0	0	0	0	1	102	0	0	0	0	0	230	3	0	0	0	1	0	0	312	1	0	0	0	0	887	150	0	0	1	0	0	0	0	0	0	0	0	0	2	2	0	0	0	1	178	0	535	0	0	77	0	0	0	0	0	0	0	0	3	0	0	0	0	0	120	2	0	0	0	0	0	0	122	1	0	0	0	0	0	0	0	0	0	0	1	86	0	0	0	1	11	1	1	0	0	0	109	320	0	0	248	0	16866	108	0	0	1	0	0	2	0	0	0	57	2	0	0	0	0	272	251	0	12	0	0	0	0	0	0	0	0	0	0	0	1	137	0	0	0	0	0	0	1	0	0	0	0	0	0	0	0	0	0	0	3	407	0	0	0	0	0	1	0	0	0	0	0	0	0	1	0	0	0	0	0	0	2	0	0	1	0	0	0	0	0	79	0	0	0	0	0	0	0	0	0	0	0	0	1	0	21977	0	0	0	670	0	0	0	137	0	0	0	142	0	0	2	0	0	0	0	0	0	61	0	0	404	0	3	80	0	0	0	0	0	0	0	0	30684	0	228	0	0	0	0	0	0	0	0	0	0	0	0	0	0	0	0	0	0	63	676	0	174	1531	0	0	0	0	0	0	0	1	0	0	0	5	0	0	211	0	0	1	1	0	1	0	0	0	0	0	0	178	0	0	0	132	2	0	0	0	229	0	123	0	0	113	0	0	0	0	0	0	0	1	2	59	0	0	0	0	0	0	0	0	0	0	0	379	3	0	0	0	0	0	152219	0	231	30895	1	0	0	0	0	0	0	0	0	0	0	0	0	0	672	3	0	0	0	0	0	0	0	0	1	0	0	0	0	0	0	0	0	0	1	0	0	0	0	0	0	315	0	1	84	0	0	0	0	0	0	0	55	0	0	0	0	0	0	0	0	0	0	390	1	1	0	0	0	0	16	153	0	0	1	0	0	0	67	0	0	0	0	4	0	0	1	0	0	0	1	131	1	0	1	0	0	0	0	0	2	0	0	0	2	1	0	0	0	0	0	138	0	0	97	130	0	0	210	234	0	0	0	0	0	16	0	0	3	183	0	0	94	0	0	0	0	3	0	0	1	354	51	0	0	2	4221	0	0	0	0	1	1	0	0	0	1	0	0	0	0	0	1	1	0	0	920	0	0	0	0	0	0	0	0	0	1	0	0	1	1	0	0	0	0	0	0	0	0	0	0	0	0	117	0	0	0	0	0	0	0	0	0	0	0	0	0	125	0	0	1	0	7	0	0	372	0	191	0	782	1	0	0	0	0	1	0	1	1	0	0	0	0	0	0	161	48	0	0	188	1	0	0	0	1	0	1649	1	0	0	0	0	0	0	136	71	0	0	81	0	0	0	0	0	0	0	0	0	0	1	2	0	0	1	0	0	0	0	0	961	85	0	0	0	0	161	2	0	1	0	0	0	0	0	210	0	740	1	2072	0	0	0	0	0	0	27	1108	0	0	0	0	0	0	0	503	136	61423	0	0	0	0	0	0	0	0	0	0	0	0	1	0	0	0	1	0	142	0	0	0	1	0	4	0	0	4910	0	0	0	0	2	0	2	0	1979	0	1	0	0	0	0	132	103	0	0	272	0	0	0	74	0	0	0	0	0	0	0	0	1	1	1	0	0	0	0	0	0	0	0	0	0	0	0	0	0	0	1	0	0	0	101	0	1	0	23664	0	1	0	0	120	156	0	0	0	0	0	0	0	0	1	0	0	0	0	0	0	153	0	0	0	0	634	0	0	0	0	0	0	14120	0	0	0	0	0	23	0	92	0	67	0	0	426	0	0	0	0	0	0	222	1	0	0	18986	0	0	0	0	0	0	0	1	0	0	585	0	0	0	0	0	190	0	0	1846	0	1	1	0	0	0	1	0	0	1	0	0	0	0	0	0	0	1	1	0	0	63	0	1	817	0	0	0	0	0	0	0	0	0	0	0	230	0	0	0	0	0	0	556	1	299	0	0	0	0	1	0	0	0	0	1	0	750	0	0	0	0	0	0	0	0	0	1	0	1515	0	0	1	0	0	0	0	82	1	0	0	0	0	0	0	0	0	0	0	3	0	0	0	0	377	1	0	2	0	154	123	2	0	10	0	0	0	0	0	0	0	0	130	101	53	0	0	1542	0	21	0	0	0	0	0	0	1	0	0	1	114	0	0	0	0	140	0	3	0	0	0	0	0	0	0	0	0	1	0	0	0	0	0	1	0	0	0	0	0	0	0	0	0	0	0	0	0	0	0	0	0	0	1	0	317	0	0	0	0	1	47	3740	0	0	0	0	0	0	0	520	0	1	0	0	0	209	0	598	389	0	90	0	1069	0	0	0	0	1	0	0	0	0	0	0	0	155	0	0	2	0	0	0	0	0	0	181	0	0	0	0	0	0	0	0	0	0	0	0	0	0	0	0	0	0	0	118	20782	0	0	181	0	1	0	1	0	1	0	7	0	0	0	0	203	0	0	0	0	0	0	0	0	65	0	0	20	0	0	0	0	0	1419	0	0	0	0	0	0	0	0	0	2	0	229	0	0	0	876	0	4	0	0	0	0	0	0	0	0	0	184	0	0	68	0	1	0	0	0	2	5	935	0	0	0	0	0	0	0	0	0	0	0	0	0	0	0	0	0	0	0	0	0	0	0	0	0	0	0	0	0	0	0	0	0	0	0	0	0	0	0	0	0	0	0	0	0	0	0	0	0	0	0	0	0	0	0	0	0	0	0	0	0	0	0	0	0	0	0	0	0	0	0	0	0	0	0	0	0	0	0	0	0	72	0	0	0	0	0	0	0	0	0	0	0	0	0	1	0	0	0	0	0	0	0	0	0	0	1	0	0	1	0	0	0	0	0	0	0	0	0	0	0	0	0	0	0	0	0	0	0	0	0	0	0	0	0	0	0	0	0	0	0	0	0	0	0	0	0	0	0	0	0	0	0	0	0	0	0	0	0	0	0	0	0	0	0	0	0	0	0	0	0	0	0	0	0	0	0	0	0	0	0	0	0	0	0	0	0	0	0	0	0	0	0	0	0	0	0	0	0	0	0	0	0	0	0	0	0	0	0	0	0	0	0	0	0	0	0	0	0	0	0	0	111	0	0	0	0	0	0	0	0	0	0	0	0	0	0	0	0	50	0	0	0	0	0	0	0	0	0	0	0	0	0	0	0	0	0	0	0	0	0	0	0	0	0	0	0	0	0	0	0	0	0	0	0	0	0	0	0	0	0	1	0	0	0	0	0	0	0	0	0	0	0	0	0	0	0	0	0	0	0	0	0	0	0	0	0	0	0	0	0	0	0	0	0	0	0	0	0	0	0	0	0	0	0	0	0	0	0	0	0	0	0	0	0	0	0	0	0	0	0	0	0	0	0	0	0	0	0	0	0	0	0	0	0	0	0	0	0	0	0	0	0	0	0	0	0	0	0	0	0	0	0	1	0	0	0	0	0	0	0	0	0	0	0	0	0	0	0	0	0	0	0	0	0	0	0	0	0	0	0	0	0	0	0	0	0	0	0	0	0	0	0	0	0	0	0	0	0	0	0	0	0	0	0	0	0	0	0	0	0	0	0	0	0	0	0	0	0	0	0	0	169	0	1	0	0	0	0	4031	0	0	0	0	0	0	0	0	1	0	0	0	0	0	0	0	0	0	0	194	0	0	0	0	0	0	0	0	0	0	0	0	0	0	1	0	0	0	0	0	0	0	0	0	0	0	0	0	0	0	0	0	0	0	0	0	0	0	1	0	0	0	0	0	0	0	0	0	0	0	0	0	0	0	0	0	0	304	1	0	0	0	1	0	0	0	0	0	0	0	0	0	0	0	0	0	0	0	0	0	0	0	0	0	0	0	0	0	0	0	0	0	0	0	0	0	0	0	0	0	0	0	0	0	0	0	0	0	0	0	0	0	0	0	0	0	0	0	0	0	0	0	0	0	0	0	0	0	0	0	0	0	0	218	0	0	0	0	0	0	0	0	0	0	0	0	0	0	0	0	0	0	1	0	0	0	0	0	0	0	0	0	0	0	0	0	0	0	0	0	0	0	0	0	0	0	0	0	0	0	0	0	136	0	0	0	316	0	0	0	0	0	0	0	0	0	0	0	0	0	0	0	0	0	0	0	0	0	0	0	0	0	0	0	0	0	0	0	0	209	0	0	0	0	0	0	0	0	0	0	0	0	0	0	0	0	0	52	0	0	0	0	0	0	0	0	0	0	0	1	0	0	0	0	0	0	0	0	0	0	38	0	0	0	0	0	0	0	0	0	0	0	0	0	0	0	0	0	0	0	0	0	1	0	0	0	0	0	0	0	0	0	0	0	0	0	0	0	0	0	0	0	0	0	0	0	1	0	0	0	0	0	0	0	0	0	0	0	0	0	0	0	0	0	0	0	0	0	0	0	0	0	0	0	0	0	0	0	0	0	0	0	0	0	0	0	0	0	0	0	0	0	0	0	0	0	0	0	0	0	0	0	0	0	0	0	0	0	0	0	0	0	0	0	0	0	0	0	0	0	0	0	0	0	0	1	0	0	0	0	1	0	0	0	0	0	0	0	0	0	0	1	0	0	0	0	0	0	0	0	0	0	0	0	0	0	0	0	0	0	0	0	0	0	0	0	0	0	0	0	0	0	0	0	0	0	0	0	0	0	0	0	0	0	0	1	0	0	0	0	0	0	1	0	0	0	0	0	0	0	0	0	0	0	0	0	0	0	0	0	0	0	0	0	0	0	0	0	0	0	0	0	0	0	0	0	0	0	0	0	0	0	0	0	0	0	0	0	0	0	0	0	0	0	0	0	0	0	0	0	0	0	0	0	0	0	0	0	0	0	0	0	0	0	0	0	0	0	0	0	0	0	0	0	0	0	0	0	0	0	0	0	0	0	0	0	0	0	0	0	0	0	0	0	0	0	0	0	0	1	0	0	0	0	0	0	0	0	0	0	0	0	0	0	0	0	0	0	0	0	0	0	0	0	0	0	0	0	0	0	0	0	0	0	0	0	0	0	0	0	0	0	0	0	0	0	0	0	0	0	0	0	0	0	0	0	0	0	0	0	0	0	0	0	0	0	0	0	0	0	0	0	0	0	1	0	0	0	0	0	0	0	0	0	229	0	0	0	0	0	0	0	0	0	0	0	0	0	0	0	0	0	0	0	0	0	0	1	0	0	0	0	0	0	0	45	0	0	0	0	0	0	0	0	0	0	0	0	0	0	0	0	0	0	0	0	0	0	0	0	0	0	1	0	0	0	0	0	0	0	0	0	0	0	0	2	0	0	0	0	0	0	0	0	0	0	0	0	0	0	0	0	0	0	0	0	0	0	0	0	0	0	0	0	0	0	0	0	0	0	0	0	0	0	0	0	0	0	0	0	1	1	0	0	0	0	0	0	0	0	0	0	0	0	0	0	0	0	0	0	0	0	0	0	0	0	0	0	0	0	1	0	0	0	0	0	0	0	0	0	0	0	0	0	0	0	1	0	0	0	0	0	0	0	0	0	0	0	0	0	0	0	0	0	0	0	0	0	1	0	0	0	0	0	0	0	0	0	0	0	0	0	0	0	0	0	0	0	0	0	0	0	0	0	0	0	0	0	0	0	0	0	0	0	0	0	0	0	0	0	0	0	0	0	0	0	0	0	0	0	63	0	0	0	0	0	0	0	0	0	0	0	0	0	0	0	0	185	0	0	0	0	0	389	0	0	0	0	0	0	0	0	0	0	0	0	0	1	1	0	0	0	0	0	0	0	0	0	0	0	0	0	0	0	0	0	0	0	0	0	0	0	0	0	0	0	0	95	0	0	0	0	0	0	0	0	0	0	0	0	0	0	0	0	0	0	0	0	0	0	0	0	0	0	0	0	0	0	0	0	0	0	0	0	0	0	0	0	0	0	311	0	0	0	0	0	0	0	0	0	0	0	0	0	0	1	0	0	0	0	0	0	0	0	1	0	0	0	0	0	0	0	0	0	0	0	0	0	0	0	0	0	0	0	0	0	0	0	0	0	125	0	0	132	0	0	0	0	0	0	0	0	0	0	0	0	0	0	0	0	0	0	0	0	0	0	0	0	0	0	0	0	0	0	0	0	0	1	0	0	0	0	0	0	0	0	0	0	0	0	0	0	0	0	0	0	0	0	0	0	0	0	0	0	0	0	0	0	0	0	0	0	0	0	0	0	0	0	0	0	0	0	0	0	0	0	0	0	0	0	0	0	0	0	0	0	0	0	0	0	0	0	0	0	0	0	0	0	0	0	0	0	0	0	0	0	0	1	0	0	0	0	0	0	1	0	0	0	0	0	0	0	0	0	0	0	0	0	0	0	0	0	0	0	0	0	0	1	0	0	0	0	0	0	0	0	0	0	442	0	0	0	0	0	0	0	0	0	0	0	0	0	0	0	0	0	0	0	0	0	0	0	0	0	0	0	0	0	0	0	0	0	0	0	1	0	0	0	0	0	0	0	0	0	0	0	0	0	0	0	0	0	0	0	1	0	0	0	1	0	0	0	0	0	0	0	0	0	0	0	0	1	0	0	0	0	0	0	0	0	0	0	0	1	0	0	0	0	0	0	0	0	0	0	0	0	0	0	0	0	0	0	0	0	0	0	0	0	0	0	0	0	0	0	0	1	0	0	0	0	0	0	0	0	0	0	0	0	0	0	0	0	0	0	0	0	0	0	0	0	0	1	0	0	0	0	0	0	0	0	0	0	0	0	0	0	0	0	0	0	0	0	0	0	0	0	0	0	0	0	98	0	0	0	0	0	0	0	0	129	0	0	0	0	0	0	0	0	0	0	0	0	0	0	0	0	0	0	0	0	0	127	0	0	0	0	0	0	0	0	0	0	0	0	0	0	0	0	0	0	0	0	0	0	0	0	0	0	0	0	0	0	0	0	0	0	0	0	0	0	0	0	0	0	0	0	0	0	0	0	0	0	0	0	0	0	0	0	0	0	0	0	0	0	0	0	0	0	0	0	0	0	0	0	0	0	0	57	0	0	0	0	0	0	0	0	0	0	0	0	201	0	0	0	0	0	0	0	0	0	248	0	0	0	0	0	0	0	0	0	119	0	0	0	0	0	0	0	0	0	0	0	0	0	0	0	0	0	0	0	0	1	0	0	0	0	0	0	0	0	0	0	0	0	0	0	0	0	0	0	0	0	0	0	0	0	0	0	0	0	0	0	0	0	0	0	0	0	0	0	0	0	0	0	0	0	0	0	0	0	0	0	46	0	0	0	0	1	0	0	0	0	0	0	0	0	0	0	0	0	146	0	0	0	0	0	0	0	0	0	0	0	0	0	0	0	0	0	0	0	0	0	0	0	0	0	0	0	0	0	0	0	0	0	0	0	0	0	0	1	0	0	0	0	0	0	0	0	0	0	0	0	0	0	0	0	0	0	0	0	0	0	0	0	0	0	233	0	0	0	0	0	0	0	0	0	0	0	0	0	0	0	0	0	0	0	0	0	0	0	0	1	0	0	0	0	0	0	0	0	0	0	0	0	0	0	0	0	0	0	0	0	0	0	0	m1st.txt	Mouse	18	1	24	M1	10000
2	Cecum	0	0	0	1	0	0	0	0	0	0	0	0	0	0	0	3	2	0	0	0	2	0	0	3	2	1	0	1	0	0	0	300	2	0	0	0	0	0	0	0	49	3	0	0	0	4222	0	0	0	0	0	0	0	0	0	1	0	0	0	0	0	0	0	0	0	0	1	0	0	0	0	0	0	1	0	0	1	0	0	0	0	3	0	0	0	0	0	0	12	0	0	0	0	0	0	0	0	1	1	0	0	0	240	1	0	0	0	0	561	3	0	0	0	0	0	0	0	0	0	0	1	0	1921	0	0	0	0	0	0	0	0	31365	1	0	1	1	0	0	0	0	1	0	0	1	0	0	0	0	0	0	0	0	0	0	0	0	0	1	0	98	0	0	0	0	0	0	0	0	0	0	0	0	0	0	0	0	1	0	0	0	0	0	10	0	0	14	0	0	0	0	0	0	116310	0	1	2	0	0	1	0	0	1	0	0	0	0	0	0	0	0	0	0	0	0	0	0	1	0	2	39	0	0	0	0	0	0	0	0	0	0	0	0	1815	0	0	0	0	0	0	0	0	0	0	0	0	0	0	0	0	0	3	0	0	0	0	0	1	22	0	0	1	0	0	0	0	10	0	0	0	1	0	0	0	0	0	0	19	6	0	0	0	0	0	2	0	0	0	0	0	0	1	0	0	0	924	0	15	1	0	3770	0	0	1	0	2	0	1	0	0	0	0	0	0	0	0	0	1	0	0	0	0	0	0	0	1	0	0	0	0	685	0	2	0	5	0	0	0	1	1	0	0	0	0	1	0	0	2	0	4	1	0	0	0	1	1	0	0	0	0	0	280	0	0	0	0	4	0	0	0	0	0	2	0	0	0	0	0	0	0	0	3	0	0	0	0	0	0	2	10	24705	0	0	1	0	0	0	0	0	0	0	42	0	0	0	0	0	0	1	0	0	0	0	0	0	0	1542	0	0	2	1	0	0	0	0	0	0	0	0	0	0	0	0	0	1	1	0	0	3	0	273	0	2	0	3	1	82	0	0	0	0	1	0	0	0	0	0	0	0	0	0	1	0	0	0	0	3	0	0	0	0	0	0	0	0	0	0	0	0	0	0	0	0	0	0	0	0	0	1	0	0	2949	0	0	0	0	0	0	0	0	0	0	0	0	0	0	0	77	0	0	0	0	0	0	1	0	0	0	0	2395	0	0	0	0	0	0	1	1	0	0	0	0	0	0	0	0	0	0	0	1	0	0	291	0	1	0	0	3	0	0	0	0	0	0	0	0	0	0	0	0	0	528	0	0	0	1	0	0	1	0	0	0	0	0	0	0	0	0	6	0	0	0	0	1	0	0	0	0	0	0	0	0	0	1	0	0	0	0	0	8092	0	153	0	0	1	1	1	0	0	0	0	1	0	0	0	1	0	0	0	0	25	0	0	144	0	1	0	0	0	0	779	0	2	0	0	0	0	1	1	39	0	0	0	0	0	0	0	0	0	0	0	0	0	0	0	0	0	0	0	0	1	0	0	0	0	0	0	0	0	67	0	0	166	0	2	0	0	0	0	0	0	3	2	0	31	0	0	0	0	3	0	1	0	7	1	0	0	0	1	4	67	0	0	0	0	0	0	0	0	0	0	0	1	1	0	0	0	0	0	0	0	0	0	0	0	0	0	0	0	0	0	1	2	1	31578	4	0	0	0	0	2	0	0	0	0	675	0	0	0	0	1	0	0	0	0	1	0	1	0	0	0	0	0	0	4	0	0	0	0	1	0	0	0	0	0	0	0	0	0	0	0	0	0	0	0	0	0	0	0	0	0	0	4	0	0	0	0	0	0	0	0	0	0	1	2	0	1	0	0	0	0	0	0	0	0	0	0	1	0	0	0	0	1	0	0	0	0	1	0	0	0	0	4	807	0	1	0	0	1	4	0	0	0	0	0	5	0	0	2	0	0	0	1	0	0	0	0	1	0	0	0	0	0	1	0	0	0	0	4527	1	0	1	0	0	489	0	1	1	0	0	0	0	0	0	0	0	0	0	0	0	0	0	0	0	0	0	0	0	0	0	0	0	0	1	0	0	0	0	0	3	10793	0	0	0	0	2	0	0	0	0	0	0	0	2	1	0	0	1	0	0	0	176	0	0	0	0	0	0	1	0	0	0	1	0	0	0	0	1	1	0	0	0	0	0	0	0	0	1	0	0	0	0	0	0	0	0	0	0	0	0	0	0	0	0	0	24051	0	0	0	0	0	0	0	0	1	1	284	2059	0	0	0	0	0	0	0	0	0	0	0	0	0	0	0	0	5308	2057	0	1	0	0	0	0	0	0	0	0	0	0	1	0	1	0	0	0	0	0	0	0	0	0	1	0	0	0	1	0	0	0	0	1140	0	1	0	0	1	0	0	0	0	0	0	0	0	0	0	4	1	0	1	0	0	0	1	0	0	0	1	0	0	0	2054	0	0	0	0	0	0	0	0	0	0	1	0	0	0	15	0	0	0	2	0	0	0	0	0	0	0	0	0	0	5	0	0	0	0	1	1	0	0	0	0	1	1	1	1	0	0	0	0	0	0	0	22	0	0	0	0	7576	0	0	0	0	0	0	0	0	0	0	2	0	0	0	0	3	4	0	0	1	0	0	0	0	0	0	0	1	0	0	0	4780	0	0	0	0	0	0	1	0	0	0	0	0	0	0	0	0	0	0	0	15778	0	0	0	0	2	0	0	0	0	1	0	0	0	0	0	0	0	0	0	2	0	0	0	0	0	0	0	0	0	0	0	6	1	0	0	0	0	0	101	0	1	30	1	0	0	0	0	0	0	0	1	0	0	0	873	0	1	0	0	0	0	0	0	0	0	0	1	0	0	0	0	0	0	0	0	0	0	0	0	0	0	0	0	424	0	0	0	0	0	0	0	0	0	0	0	0	0	0	0	0	0	0	0	0	5	1	0	0	0	0	0	0	0	15	0	1	1	1	0	0	0	0	0	0	1	2	0	0	0	0	0	0	0	0	0	0	0	0	0	0	0	0	1	0	0	0	1	0	0	0	0	0	0	0	0	0	0	30461	0	0	0	0	0	1	0	0	0	0	2	0	0	1	0	0	0	0	0	0	0	1	0	0	1	1	0	0	0	3	113	0	0	0	0	0	0	0	0	0	0	0	0	0	0	0	1	0	0	1	12	0	0	0	0	0	0	0	0	0	1	1	0	0	1	0	0	1	0	0	0	0	0	0	0	0	0	996	0	0	0	0	1	0	0	1	1	0	0	0	1	0	0	0	0	0	294	0	0	1	0	0	0	0	0	0	821	279	0	0	0	0	1	0	0	0	0	0	0	1	0	0	0	1	1	0	0	0	1	0	4	22	0	0	0	0	1	0	1	1	48	1	22	0	0	0	0	0	0	0	0	0	0	0	0	0	0	0	0	0	0	0	0	3	0	0	0	0	2	0	1	0	0	0	2	0	0	1	0	0	4	1	40497	0	0	0	0	0	0	0	218	0	0	0	0	0	0	0	1714	2	50	0	0	0	0	0	243	0	0	0	0	0	0	0	0	0	0	0	0	1	0	1	0	0	0	878	0	0	61	0	0	0	0	0	1	1	0	6	0	0	0	0	0	0	1	0	0	0	0	0	0	1	1	0	0	0	0	1	0	0	2	0	0	0	304	0	0	0	0	0	0	1	0	0	0	2	0	0	1070	0	0	1	0	56785	0	0	0	14	1	0	0	2	0	0	0	0	0	1	0	0	1	0	0	0	0	0	0	0	0	2092	0	0	0	0	45	1	0	1	0	0	0	6	0	0	0	0	0	0	0	2	1	3	0	0	0	0	0	0	0	0	0	0	0	0	0	12	0	0	0	0	0	0	0	0	0	0	8202	0	0	0	0	0	3	0	0	4	0	377	0	0	0	1	0	0	0	0	0	0	0	0	0	0	0	0	0	0	0	1	0	2	0	1	0	0	0	0	0	0	0	0	0	0	0	1	0	0	0	0	0	1	0	0	0	0	0	0	0	0	0	0	0	0	0	134	0	0	0	0	0	0	0	0	0	0	0	0	0	0	0	0	0	0	0	0	0	0	0	0	0	65	0	0	0	0	0	0	0	0	0	0	0	0	0	0	0	0	2	0	0	12443	0	0	0	0	0	0	0	0	0	6004	46	0	0	1	0	47	0	0	0	1	0	0	0	0	0	2	1	0	0	0	1	1416	0	6934	0	0	0	0	0	0	0	7	1	0	1	0	0	0	0	0	0	0	0	0	0	0	0	0	3	0	0	0	0	0	0	0	0	0	2	0	2	0	1	0	0	1	3	10	0	0	0	0	0	0	0	2	0	2	0	0	0	0	0	2	0	0	0	1	5	0	0	0	2	2	0	0	0	1	0	0	0	2	0	0	0	0	0	0	0	0	0	0	0	0	0	0	0	0	0	0	0	0	0	0	0	0	80	0	1	0	0	0	13	0	0	2	0	0	0	0	1	0	0	8467	0	0	0	0	0	0	0	0	0	0	0	1	0	0	0	0	0	0	0	0	0	0	18	0	0	0	0	0	0	1	89	0	0	0	2	0	0	0	13	0	5	0	0	0	2	0	0	0	0	0	0	0	0	3	0	0	0	0	0	1	0	5	0	0	0	0	0	0	0	0	0	1	0	2	0	0	0	0	0	0	0	0	0	0	0	0	0	0	0	0	0	0	0	0	0	0	0	0	0	0	0	0	0	0	0	0	0	0	0	0	0	0	0	0	0	0	0	0	0	0	0	0	0	0	0	0	0	0	0	0	1	0	0	0	0	0	0	0	0	0	0	0	0	0	1	0	0	0	0	0	0	0	0	0	0	0	0	0	0	0	0	0	0	0	0	0	0	0	0	0	0	5	0	0	0	0	0	0	0	0	0	0	0	0	0	0	0	0	1	0	0	0	0	0	0	0	0	0	0	0	0	0	0	0	0	0	0	0	0	0	0	0	0	0	0	0	0	0	0	0	0	0	0	0	0	0	0	0	0	0	0	0	0	0	0	0	0	0	0	0	0	0	0	0	0	0	0	0	0	0	0	0	0	0	0	0	0	0	0	0	0	0	0	0	0	0	0	0	0	0	0	0	0	0	0	0	0	0	0	0	0	0	0	0	0	0	0	0	0	0	0	0	0	0	0	0	0	0	0	0	0	0	0	0	0	0	0	0	0	0	0	0	0	0	0	0	0	0	0	0	0	0	0	0	0	0	0	0	0	0	0	0	0	0	0	0	0	0	0	0	0	0	0	0	0	0	0	0	0	0	0	0	0	0	0	0	0	0	0	0	0	0	0	0	0	0	0	0	0	0	0	0	0	0	0	0	1	0	0	0	0	0	0	0	0	0	1	0	0	0	0	0	0	0	0	0	0	0	0	1	0	0	0	0	0	0	0	0	0	0	0	0	0	0	0	0	0	0	0	0	0	0	0	0	0	0	0	0	0	0	0	0	0	0	0	0	0	0	1	0	0	0	0	0	0	0	0	0	0	0	0	0	0	0	0	0	0	0	0	1	0	0	0	0	0	0	0	0	0	0	0	0	0	0	0	0	0	0	0	0	0	0	0	0	0	0	0	0	0	0	0	0	0	0	0	0	0	0	0	0	0	0	0	0	0	0	0	0	0	0	0	0	0	0	0	0	0	0	0	0	0	0	0	0	0	0	0	0	0	0	0	0	0	0	0	0	0	0	0	0	0	0	0	0	0	0	0	0	0	0	0	0	0	0	0	0	0	0	0	0	0	0	0	0	0	0	0	0	0	0	0	0	0	0	0	0	0	0	0	0	0	0	0	0	0	0	0	0	0	0	0	1	0	0	0	1	0	0	0	0	0	0	0	0	0	1	0	0	0	0	0	0	0	0	0	0	0	0	0	0	0	0	0	0	0	0	0	0	0	0	0	0	0	0	0	0	0	0	0	0	0	0	0	0	0	0	0	0	0	0	0	0	0	0	0	0	0	0	0	0	0	0	1	0	0	0	0	0	0	0	0	0	0	0	0	0	0	0	0	0	0	0	0	0	0	0	0	0	0	0	0	0	0	0	0	0	0	0	0	0	0	0	0	0	0	0	0	0	0	0	0	0	0	0	0	0	0	0	0	0	0	0	0	0	0	0	0	0	0	0	0	0	0	0	0	0	0	0	0	0	0	0	0	0	0	0	0	0	0	0	0	0	0	0	0	0	0	0	0	0	0	0	0	0	0	0	0	0	0	0	0	0	0	0	0	0	0	0	0	0	0	0	0	0	0	0	0	0	0	0	0	0	0	0	0	0	0	0	0	0	0	0	0	0	0	0	0	0	0	0	0	0	0	0	0	0	0	0	0	0	0	0	0	0	0	0	0	0	0	0	0	0	0	0	0	0	0	0	0	0	0	0	0	0	0	0	0	0	0	0	0	0	0	0	0	0	0	0	0	0	0	0	0	0	0	0	1	0	0	0	0	0	0	0	0	0	0	0	0	0	0	0	0	0	0	0	0	0	0	0	0	0	0	0	0	1	0	0	0	0	0	1	0	0	0	0	0	0	0	0	0	0	0	0	0	0	0	0	0	0	0	0	0	0	0	0	0	0	0	0	0	1	0	0	0	0	0	0	0	1	0	0	0	0	1	0	0	0	0	0	0	0	0	0	0	0	0	0	0	0	0	0	0	0	0	0	0	0	0	0	0	0	0	0	0	0	0	0	0	0	0	0	0	0	0	0	0	0	0	0	0	0	0	0	0	0	0	0	0	0	0	0	0	0	0	1	0	0	0	0	0	0	0	0	0	0	0	0	0	0	0	0	0	0	0	0	0	0	0	0	0	0	0	0	0	0	0	0	0	0	0	0	0	0	0	0	0	0	0	0	0	0	0	0	0	0	0	0	0	0	0	0	0	0	0	0	0	0	0	0	0	1	0	0	0	0	0	0	0	0	0	0	0	0	0	0	0	0	0	0	0	0	0	0	0	0	0	0	0	0	41	0	0	0	0	0	0	0	0	0	0	0	0	1	0	0	0	0	0	0	0	0	0	0	0	0	0	0	0	0	0	0	0	0	0	0	0	0	0	0	0	0	0	0	0	0	0	0	0	0	0	0	0	0	1	0	0	0	0	0	0	0	0	0	0	0	0	0	0	0	0	0	0	1	0	0	0	0	0	0	0	0	0	0	0	0	0	0	0	0	0	0	0	0	0	0	0	0	0	0	0	0	0	0	0	0	0	0	0	0	0	0	1	0	0	0	0	0	0	0	0	0	0	0	0	0	0	0	0	0	1	1	0	0	0	0	0	0	0	0	0	1	0	0	0	0	0	2635	0	0	0	0	0	0	0	0	0	0	1	0	0	0	0	0	0	0	0	0	0	0	0	0	0	0	0	0	0	0	0	1	0	0	0	0	0	0	0	0	0	0	0	0	0	0	331	0	32	0	0	0	0	0	0	0	0	0	0	0	0	0	0	0	0	0	0	0	0	0	0	0	0	0	0	0	0	0	0	0	0	0	0	0	0	0	0	0	0	1	0	0	0	0	0	0	0	0	0	0	0	1	0	0	0	0	0	0	0	0	0	0	1	0	0	0	0	0	0	0	0	0	0	0	0	0	0	0	0	0	0	0	0	0	1	0	0	0	0	0	0	0	0	0	0	0	0	0	0	0	0	0	0	0	0	0	0	0	0	0	0	0	0	0	0	0	0	0	0	0	0	1	0	0	0	0	0	0	0	0	0	0	0	0	0	0	0	0	0	0	0	0	0	0	0	0	0	0	0	0	0	0	0	0	0	0	0	0	0	0	0	0	0	0	0	0	0	0	0	1	0	0	0	0	0	0	0	0	0	0	0	0	0	0	0	0	0	0	0	0	0	0	0	0	0	0	0	0	0	0	0	0	0	0	0	0	0	0	0	0	0	0	0	0	0	0	0	0	0	0	0	0	0	0	0	0	0	0	0	0	0	0	0	0	0	0	0	0	0	0	0	0	0	0	0	0	0	0	0	0	0	1	0	0	0	0	0	0	0	0	0	0	0	0	0	0	0	0	0	0	0	0	1	0	0	0	0	0	0	0	0	0	0	0	0	0	0	0	0	0	0	0	0	0	0	0	0	0	0	0	0	0	0	0	0	0	0	0	0	0	0	0	0	0	0	0	0	0	0	0	0	1	0	0	0	0	1	0	0	0	0	0	0	0	0	0	0	0	0	0	0	0	0	0	0	0	0	0	0	0	0	0	0	0	0	0	0	0	0	0	0	0	0	0	0	0	0	0	0	0	0	0	0	1	0	0	0	0	0	0	0	0	0	0	0	0	0	0	1	0	0	0	0	0	0	0	0	0	0	0	0	0	0	0	0	0	0	0	0	0	0	0	0	0	0	0	0	0	0	0	0	1	0	0	0	0	0	0	0	0	0	0	0	0	0	0	0	0	0	0	0	0	1	0	0	0	0	0	0	0	0	0	0	0	0	0	0	0	0	0	2	0	0	0	0	0	0	0	0	0	0	0	0	0	0	0	0	0	0	0	0	0	0	0	0	0	0	0	0	0	0	0	0	0	0	0	0	0	0	0	0	0	0	0	0	0	0	0	0	0	0	0	0	0	0	0	0	0	0	0	0	0	0	0	0	0	1	0	2	0	0	0	0	0	0	0	0	0	0	0	0	0	0	0	0	0	0	0	0	0	0	0	0	0	0	0	0	0	0	0	0	0	0	0	0	0	0	0	0	0	0	0	0	0	0	0	0	0	0	0	0	0	0	0	0	0	0	0	0	0	0	0	0	0	0	0	0	0	0	0	0	0	0	0	0	0	0	0	0	0	0	0	0	0	0	0	0	0	0	0	0	0	0	0	0	0	0	1	0	0	0	0	0	0	0	0	0	0	0	0	0	0	0	0	0	0	0	0	0	0	0	0	0	0	0	0	0	0	0	0	0	0	0	0	0	0	0	0	0	0	0	0	0	0	0	0	0	0	0	0	0	0	0	0	0	0	0	0	0	0	0	0	0	0	0	0	0	0	0	0	0	0	0	0	0	0	0	0	0	0	0	0	0	0	0	0	0	0	0	0	0	0	0	0	0	0	0	0	0	0	0	0	0	0	0	0	0	0	0	0	0	0	0	0	0	0	0	0	0	0	0	0	0	0	0	0	0	0	0	0	0	0	0	0	0	0	0	0	0	0	0	0	0	0	0	0	0	0	0	1	0	0	0	0	0	0	0	0	0	0	0	0	0	0	0	0	0	0	0	0	0	0	0	0	0	0	0	0	0	0	0	0	0	0	0	0	0	0	0	0	1	0	0	0	0	1	0	0	0	0	0	0	0	0	0	0	0	0	0	0	0	0	0	0	0	0	0	0	1	0	0	0	0	0	0	0	0	0	0	0	0	0	0	0	0	0	0	0	0	0	0	0	0	0	0	0	0	0	0	0	0	0	0	0	0	0	0	0	0	0	0	0	0	0	0	0	0	0	0	0	0	0	0	0	0	0	0	0	0	0	1	0	0	0	1	0	0	0	0	0	0	0	0	0	0	0	0	0	0	0	0	0	0	0	0	0	0	0	0	0	0	0	0	0	0	0	0	0	0	m2cm.txt	Mouse	19	1	24	M2	130000
2	Colon	1	0	3	1	1	0	1	0	0	0	0	0	0	0	1	5	5	1	6	0	3	0	0	9	6	3	0	0	3	0	0	275	0	0	0	0	3	0	0	0	21	3	0	3	0	5737	0	1	0	1	0	0	0	0	1	0	2	2	1	2	0	1	1	0	0	0	1	0	0	1	3	1	0	3	0	0	0	0	1	0	0	3	0	0	1	2	0	0	7	2	0	0	0	0	0	0	0	1	0	0	1	0	390	0	0	0	1	0	682	6	0	0	0	0	0	0	0	0	0	0	0	1	2081	2	1	0	0	0	0	0	0	37395	2	0	4	0	0	0	0	0	0	1	0	2	0	0	1	0	0	0	0	0	0	0	0	0	0	1	4	78	0	0	0	0	0	0	0	0	0	0	0	1	0	1	10	0	0	1	0	0	0	0	0	3	2	10	0	0	1	0	0	0	152204	0	0	7	0	0	0	0	0	1	1	1	0	0	0	0	0	0	0	0	0	0	0	0	0	0	16	66	4	0	0	0	0	0	0	0	0	0	1	0	2368	1	0	0	0	0	0	0	1	0	1	0	0	0	0	0	0	0	10	0	0	0	2	0	0	33	1	0	0	0	0	4	6	8	0	0	0	1	0	0	0	0	0	0	25	8	0	0	1	0	0	1	4	1	1	0	0	0	6	0	2	0	534	0	2	0	1	4173	0	0	0	0	0	0	0	0	0	1	1	0	0	0	1	0	1	0	2	0	0	0	0	0	0	1	1	0	0	805	18	2	0	0	0	0	0	0	1	0	0	0	0	4	0	0	4	0	11	1	0	0	0	0	1	0	0	0	0	0	191	0	0	0	0	10	0	0	0	1	5	0	0	0	2	1	0	0	0	0	1	0	0	0	0	0	0	2	34	33087	0	0	3	0	0	1	0	0	4	0	54	2	2	6	0	1	1	2	0	0	0	0	0	0	0	2558	0	0	1	1	0	0	3	0	0	0	0	0	1	0	0	0	0	2	5	0	0	1	0	333	0	0	0	3	2	82	0	0	0	0	5	0	0	1	0	0	1	0	1	1	0	0	0	1	0	16	0	1	0	3	0	0	0	0	0	0	0	0	0	0	0	0	1	0	0	0	0	3	0	0	3400	1	0	0	0	0	1	0	0	0	0	0	2	0	0	2	31	1	0	0	0	0	0	2	1	0	0	0	2798	0	2	0	1	0	0	0	0	0	1	0	0	0	0	0	0	0	2	0	0	0	0	361	3	0	0	0	4	2	0	0	1	0	0	0	0	0	0	0	1	1	496	3	0	0	0	0	1	0	10	1	2	3	1	0	0	0	0	4	0	0	0	0	0	0	2	1	0	0	0	0	0	0	0	0	0	0	0	1	9908	3	176	1	0	0	1	0	0	1	0	0	0	0	1	3	0	0	1	0	3	26	0	0	125	1	0	0	0	0	1	818	0	1	1	0	0	1	0	1	52	0	0	1	0	0	0	0	0	0	0	0	0	0	0	1	0	1	0	0	1	1	4	2	1	0	0	1	0	0	70	1	0	115	0	6	0	0	0	1	1	0	8	0	0	2	0	0	0	0	4	0	6	0	5	1	0	0	0	0	7	30	0	0	0	0	0	1	0	2	0	4	0	0	0	0	0	0	0	0	0	0	1	0	0	1	0	3	2	2	0	2	0	1	2	40266	9	0	0	0	0	8	0	1	0	0	910	0	0	0	3	1	0	1	0	0	0	0	0	1	0	0	1	0	0	17	0	0	0	0	0	0	0	0	0	0	0	0	0	0	0	2	2	0	0	0	0	0	0	1	0	0	0	0	0	0	0	1	1	0	0	3	0	0	1	0	0	1	0	1	0	0	0	0	0	0	0	0	3	0	0	0	0	0	0	0	0	0	0	0	1	0	0	16	827	1	0	1	0	2	15	0	2	0	0	0	0	0	0	3	0	0	0	0	0	0	0	0	0	0	0	0	0	0	0	0	1	0	0	5621	1	0	0	0	0	574	1	1	0	0	0	1	0	0	1	0	0	0	0	0	0	0	0	0	0	0	2	4	0	0	0	0	0	0	7	3	0	0	0	1	3	14108	0	0	0	0	0	0	0	0	0	0	2	0	6	4	0	1	0	0	0	0	257	2	1	2	0	0	0	0	0	0	2	0	5	0	0	0	1	1	1	1	0	0	0	0	0	1	7	0	1	0	0	0	0	0	0	1	0	0	5	1	0	0	1	0	31161	4	3	1	0	0	6	1	0	0	0	308	2797	1	0	0	0	0	0	0	1	0	1	0	1	0	0	1	0	6345	2884	0	1	0	0	0	0	0	0	0	0	0	0	2	0	6	0	0	0	1	0	0	0	0	0	2	0	0	1	0	0	2	0	0	1425	1	1	0	0	2	0	0	0	0	1	0	0	0	0	2	3	0	0	0	0	0	2	1	0	0	0	2	1	0	0	2810	0	2	0	0	0	0	0	0	1	0	4	1	0	2	13	0	0	0	0	0	1	0	0	0	0	1	0	0	0	7	0	1	0	0	1	0	3	0	0	4	0	0	1	0	0	0	0	0	0	0	0	22	0	1	0	0	9292	1	0	1	0	0	0	0	1	0	0	0	0	0	0	0	3	12	0	0	2	1	0	0	0	1	1	1	2	3	0	0	6311	0	1	3	0	1	1	0	0	0	1	0	0	1	1	0	1	0	0	0	20429	1	0	0	0	12	1	0	0	0	4	0	0	0	0	0	2	0	3	1	6	0	0	0	0	0	0	0	0	1	0	0	8	1	0	1	0	0	0	94	4	0	29	0	0	0	0	0	0	0	0	0	0	0	1	1148	0	16	2	0	0	0	0	0	0	0	0	0	0	0	1	0	0	0	0	0	9	0	0	0	0	0	2	0	554	0	2	0	0	1	0	0	0	0	0	1	0	1	0	0	0	0	1	0	0	2	7	0	0	0	0	0	0	0	8	0	0	1	0	0	1	2	0	0	0	0	4	0	0	1	0	1	0	0	0	0	0	1	0	1	0	0	1	0	0	0	0	3	2	0	2	0	0	1	0	0	0	1	37003	0	1	8	0	0	1	0	0	1	0	0	0	2	4	0	0	1	0	0	0	0	1	0	0	1	1	1	0	0	6	100	0	0	0	0	1	1	0	2	0	0	0	0	0	0	0	0	0	0	0	10	0	0	0	0	0	2	1	0	0	2	0	0	1	0	3	0	4	0	0	0	0	2	0	0	0	0	1500	0	0	0	0	0	0	2	7	0	0	0	0	0	0	0	1	0	0	145	1	0	5	0	1	1	1	1	0	636	80	1	0	0	2	4	0	1	0	0	0	1	2	0	0	1	1	1	0	0	0	1	0	9	47	0	0	0	0	4	3	2	2	1	0	7	0	0	0	0	0	1	0	0	0	0	1	1	0	0	0	1	1	0	3	0	5	2	0	0	0	1	4	0	1	0	0	2	0	0	2	9	0	11	0	50534	1	0	0	1	0	1	2	284	0	0	0	0	0	0	1	2214	3	53	0	0	0	0	1	60	1	0	0	0	1	1	0	1	0	0	0	0	0	0	0	0	0	0	817	0	2	41	0	0	0	0	0	1	0	0	2	0	0	0	0	0	0	2	7	0	0	2	0	0	1	0	0	0	0	1	1	0	1	3	2	2	2	480	4	0	3	0	0	0	1	0	3	2	1	0	0	1245	0	0	0	0	71504	0	0	0	12	3	0	0	0	5	0	0	0	0	0	0	0	0	0	1	0	0	0	0	0	0	2887	0	0	0	0	40	2	1	0	1	0	0	11	0	0	0	0	0	0	0	1	3	1	3	0	1	0	2	2	1	0	0	0	1	3	0	9	0	0	2	0	1	1	0	0	0	1	9953	0	0	0	1	0	14	2	1	6	1	198	1	0	0	0	0	0	0	0	0	0	0	0	0	0	4	0	0	0	0	2	0	1	1	0	0	0	0	0	0	0	1	0	0	0	2	0	0	0	0	0	0	5	0	7	0	0	0	0	1	1	0	0	1	0	0	70	0	0	3	0	0	0	0	0	0	1	1	4	0	0	0	0	0	0	4	0	0	1	1	2	0	49	0	0	0	0	0	2	0	0	1	1	0	0	1	0	0	0	2	2	0	15773	0	0	0	0	1	0	0	0	1	6886	30	0	0	2	0	17	1	0	0	3	0	1	0	2	0	0	0	1	1	0	0	1807	0	8761	0	0	0	1	0	0	0	22	1	0	0	0	0	1	1	5	0	0	0	1	2	0	1	0	0	0	0	0	0	0	0	4	0	0	0	0	3	0	1	0	0	0	3	62	0	1	0	0	1	0	0	13	0	8	1	1	1	1	0	6	0	0	1	1	2	0	1	0	4	5	2	0	0	3	0	0	0	4	0	0	2	0	0	0	0	0	1	0	0	0	0	0	0	0	0	0	0	0	6	0	1	1	34	0	0	1	0	0	19	1	0	1	0	0	0	0	0	0	0	10056	0	2	0	0	1	0	0	0	0	0	0	0	0	0	0	0	0	1	0	0	0	1	18	1	1	0	0	0	0	3	49	0	0	0	5	0	0	1	11	0	5	0	0	0	0	0	0	0	0	2	1	0	2	1	0	0	0	0	0	2	8	23	1	2	2	0	0	0	0	0	0	0	0	4	0	0	0	0	1	0	0	0	0	0	0	0	0	0	0	0	0	0	0	0	0	0	0	0	0	0	0	0	0	0	0	0	0	0	0	0	0	0	0	0	0	0	0	0	0	0	0	0	0	7	0	0	0	0	0	0	0	0	0	0	0	0	0	0	0	0	0	0	0	0	0	0	0	0	0	0	0	0	0	0	0	0	0	0	0	0	0	0	0	0	0	0	0	0	0	0	0	2	0	0	0	0	0	0	0	4	0	0	0	0	1	0	1	0	1	0	0	0	0	0	0	0	0	0	0	1	0	0	0	0	0	0	0	0	0	0	0	0	0	0	0	0	0	0	9	0	0	0	0	0	0	0	0	0	0	0	0	1	0	0	0	0	0	0	0	0	0	0	0	0	0	0	0	0	0	0	1	0	0	0	0	0	0	0	0	0	0	0	0	0	0	0	0	0	0	0	0	0	0	0	1	0	0	0	0	0	0	0	0	0	0	0	0	0	0	0	0	0	0	0	0	0	0	0	0	0	0	0	0	0	0	0	0	0	0	0	0	0	0	0	0	0	1	0	0	0	0	0	0	0	0	0	0	0	0	0	0	0	0	0	0	0	1	0	0	0	2	0	0	0	0	0	0	0	0	0	0	0	0	0	5	0	0	0	0	0	0	0	1	0	0	0	0	0	0	0	0	0	0	0	0	0	0	0	0	0	0	0	0	0	0	0	0	0	0	0	0	0	0	0	0	0	0	0	0	0	0	0	0	0	0	0	0	0	0	0	0	0	0	0	0	0	0	0	0	0	0	0	0	0	0	0	1	0	0	0	1	0	0	0	1	0	4	0	0	0	1	0	0	0	0	0	1	0	0	0	0	0	0	0	0	0	0	0	0	0	0	0	0	0	0	0	1	0	0	0	0	0	0	0	0	0	0	0	0	0	0	0	0	0	0	0	0	0	0	0	0	0	0	0	0	0	0	0	0	0	0	0	0	0	0	0	0	0	0	0	0	0	0	0	0	0	0	0	0	0	0	0	0	0	0	0	0	0	0	0	0	1	0	0	0	0	5	0	0	0	0	0	0	0	0	0	0	0	0	0	0	0	0	0	0	0	1	0	0	0	0	0	0	0	0	0	0	0	0	0	0	0	0	0	0	0	0	0	0	0	0	0	0	0	0	0	0	0	0	0	0	0	0	1	0	0	0	0	1	0	0	0	0	0	0	1	0	0	0	0	0	0	0	0	0	0	0	0	0	0	0	0	0	0	0	0	0	0	0	0	0	0	0	0	0	0	0	0	0	0	0	0	0	2	0	0	0	0	0	0	1	0	0	0	0	0	0	0	0	0	0	0	0	0	0	0	0	0	0	0	0	0	0	0	1	0	0	0	0	0	0	0	0	0	0	0	0	0	0	0	0	0	0	0	0	0	0	0	0	0	0	0	0	0	0	0	0	0	0	0	2	0	0	0	0	0	0	0	0	0	0	0	0	0	0	0	0	0	0	0	0	0	0	0	0	0	0	0	0	1	0	0	0	0	0	0	0	0	0	0	0	0	0	0	0	0	0	0	0	0	0	0	0	0	0	0	0	0	0	0	0	0	0	0	0	0	0	0	0	0	0	0	0	0	0	0	0	0	1	0	0	0	0	0	0	0	0	0	0	0	0	0	0	0	0	0	0	0	0	0	0	0	3	0	0	0	0	0	0	0	0	0	0	0	0	0	0	0	0	0	0	0	0	0	0	0	0	1	0	0	0	0	0	0	0	0	0	0	0	0	0	0	0	0	0	0	0	0	0	1	0	0	0	0	0	0	0	0	0	0	0	0	0	0	0	1	0	0	0	0	0	0	0	0	0	0	0	0	0	0	0	0	0	0	0	0	0	0	0	0	0	0	0	0	0	0	0	1	0	0	0	0	0	0	0	0	0	0	0	0	0	0	0	0	0	0	0	0	0	0	0	0	0	0	0	1	0	0	0	1	0	0	0	0	0	0	0	0	0	0	0	0	0	0	0	0	0	0	0	1	0	0	0	0	0	0	0	0	0	0	0	0	0	0	1	0	0	0	0	0	0	3	0	0	0	0	0	0	0	0	0	0	1	0	0	0	0	0	0	0	0	0	0	0	0	0	0	0	0	0	0	0	0	0	1	0	0	0	0	0	0	0	0	0	0	0	0	0	0	0	0	0	0	0	1	0	0	0	0	0	0	0	0	0	0	0	0	0	0	1	0	0	0	0	0	0	0	0	0	0	0	0	0	0	0	0	0	0	0	0	0	0	0	0	0	0	0	0	0	0	0	0	0	0	0	0	0	0	0	0	0	0	0	0	0	0	0	0	0	1	11	0	0	0	0	0	0	0	0	0	0	0	0	0	0	0	0	0	0	0	1	0	1	0	0	0	0	0	0	0	0	1	0	0	0	0	0	0	0	0	0	0	0	0	0	1	0	0	0	0	0	0	0	0	0	0	0	0	0	0	0	0	0	0	0	0	0	1	0	0	0	0	0	0	0	0	0	0	0	0	0	0	1	0	0	0	0	0	0	0	0	0	0	0	0	0	0	0	0	0	0	0	0	0	0	0	0	0	0	0	0	1	1	0	0	0	0	0	0	0	0	0	0	0	0	0	0	0	0	0	0	0	0	0	0	0	0	0	0	0	1	0	0	0	0	0	0	2865	0	0	0	0	0	0	0	0	0	0	1	0	0	0	0	0	0	0	0	0	0	0	10	0	0	0	0	0	0	0	0	0	0	0	0	0	0	0	1	0	3	0	0	0	0	0	282	0	63	0	0	0	0	0	0	0	0	0	0	0	0	0	0	0	0	0	0	0	0	0	0	0	0	0	1	0	0	0	0	0	0	0	0	0	0	0	1	0	0	0	0	0	0	0	0	0	0	0	0	0	0	0	0	0	0	0	0	0	0	0	0	0	0	0	0	0	2	0	0	0	0	0	0	0	0	0	0	0	0	0	0	0	0	0	0	0	0	0	0	0	0	0	0	0	0	0	0	0	0	0	0	0	0	3	0	0	0	0	0	0	0	0	0	0	0	0	0	0	0	0	0	0	0	0	0	0	0	0	0	0	0	0	0	0	0	0	0	1	0	0	0	0	1	0	0	0	0	0	0	0	0	0	0	0	0	0	0	0	0	0	0	0	0	0	0	1	0	0	0	0	0	0	0	0	0	0	0	0	0	0	0	1	0	0	0	0	0	0	0	0	0	0	0	0	0	0	0	0	0	0	0	0	0	0	0	0	0	0	0	0	0	0	0	1	0	0	0	0	0	0	0	0	0	0	0	0	0	0	0	0	0	0	0	0	2	0	0	0	0	0	0	0	0	0	0	1	0	0	0	0	0	0	0	0	0	0	0	0	0	0	0	0	0	0	1	0	0	0	0	0	0	3	0	0	0	0	0	0	0	0	0	0	0	0	0	0	0	0	0	0	0	0	0	0	0	0	0	0	0	0	0	0	0	0	0	0	0	0	0	0	0	0	0	0	0	0	0	0	0	0	0	0	0	0	0	0	0	0	0	0	0	0	0	0	0	0	0	0	0	0	0	0	0	0	0	0	0	0	0	0	0	0	0	0	0	0	0	0	0	0	0	0	0	0	0	0	0	0	0	0	0	0	0	0	0	0	0	0	0	0	0	0	2	0	0	0	0	0	0	0	0	0	0	1	0	0	0	0	0	0	0	0	0	0	0	0	0	0	0	0	0	0	0	0	0	0	0	0	0	0	0	0	0	0	0	0	0	0	0	0	0	0	1	1	0	0	0	0	0	0	0	0	0	0	0	0	0	0	0	1	0	0	0	0	0	0	0	0	0	0	0	0	0	0	5	0	0	0	0	0	0	0	0	0	0	1	0	0	0	0	0	0	0	0	0	0	0	0	0	0	0	0	1	0	0	0	0	0	0	0	0	1	1	0	0	0	0	1	0	0	0	0	0	0	0	0	0	0	0	0	0	0	0	0	0	0	0	0	0	0	0	0	0	0	0	0	0	0	0	0	0	0	0	0	0	0	0	0	0	0	0	0	0	0	0	1	0	0	0	0	0	0	0	0	0	0	0	0	0	0	0	0	0	0	0	0	0	0	0	0	0	0	0	0	0	0	1	0	0	0	0	0	0	0	0	0	0	0	0	0	0	0	0	0	0	0	0	0	0	0	0	0	0	0	0	0	0	0	0	0	0	0	0	0	0	0	0	0	0	0	0	0	0	0	0	0	0	0	0	0	0	0	0	0	0	0	0	0	0	0	0	0	0	0	0	0	0	0	0	0	0	0	0	0	0	0	0	0	0	0	0	0	1	0	0	0	0	1	0	0	0	0	0	0	0	0	0	0	0	0	0	0	0	0	0	0	0	0	0	0	1	0	0	0	0	0	0	0	0	0	0	1	0	0	0	0	0	0	0	0	0	0	0	0	1	0	0	0	0	0	0	0	0	0	0	0	0	0	0	0	0	0	0	0	0	0	0	0	0	0	0	0	0	0	0	0	0	0	0	0	0	0	0	1	0	1	0	0	0	0	0	0	0	0	0	0	0	0	0	0	0	0	0	0	0	0	0	0	0	0	0	0	0	0	0	0	0	0	0	0	0	1	0	0	0	0	0	0	0	0	0	0	0	0	0	0	0	0	0	0	0	0	0	0	0	0	0	0	0	0	0	0	0	0	0	0	0	0	0	0	0	0	0	0	0	0	0	0	0	0	0	0	0	0	0	1	0	0	0	0	0	1	0	0	0	0	0	0	0	0	0	0	0	0	0	0	0	0	0	0	0	0	1	0	0	0	0	0	0	0	0	0	0	0	0	0	0	0	0	0	1	0	0	0	0	0	0	0	0	0	0	0	0	0	0	0	0	0	0	0	0	0	0	0	0	1	0	0	0	0	0	0	0	0	0	0	0	0	0	0	0	0	0	0	0	0	0	0	0	m2co.txt	Mouse	20	1	24	M2	175000
2	Feces	0	0	0	1	0	0	3	1	0	0	0	0	0	0	0	1	3	0	0	0	0	0	1	0	0	0	0	0	0	0	0	315	1	34	0	0	0	0	0	1	74	0	0	0	0	5808	0	1	0	0	0	0	0	0	0	0	0	1	0	2	0	1	1	0	0	0	0	0	0	0	2	0	0	1	0	0	0	0	0	0	0	0	0	0	0	1	1	0	4	1	0	1	0	0	0	0	0	0	0	0	0	1	660	1	0	0	0	0	972	0	0	0	0	0	0	0	1	0	0	0	0	0	2240	2	0	0	0	0	0	0	1	39570	0	0	0	0	0	0	0	0	0	0	2	2	0	0	0	0	0	0	0	0	0	0	0	0	0	0	1	60	0	0	0	0	0	0	0	0	0	0	0	0	0	1	6	0	0	0	0	0	0	0	18	0	0	29	0	1	0	0	0	2	151639	0	1	0	0	0	1	0	0	3	0	0	0	0	0	0	0	0	1	0	0	0	0	0	0	0	2	0	0	0	0	0	0	0	0	0	2	0	0	0	1876	0	0	0	0	0	0	0	0	0	0	0	0	0	0	0	0	0	0	0	0	0	3	1	5	122	1	0	0	0	0	0	1	19	0	0	0	1	0	0	0	0	0	0	67	8	0	1	0	0	0	3	0	0	0	0	0	0	4	0	0	0	568	0	2	0	0	5486	0	0	1	0	0	0	0	0	0	0	0	0	0	0	0	0	0	0	0	1	0	0	0	0	0	0	0	0	0	427	104	0	0	0	0	0	0	0	0	0	0	0	0	2	0	0	1	0	1	0	0	0	0	2	2	0	0	0	1	0	80	0	0	0	0	6	1	0	0	1	3	0	1	0	0	1	0	0	0	0	0	0	0	0	0	0	0	2	9	37717	0	1	1	0	1	0	0	0	0	0	0	0	1	3	0	0	0	0	0	0	0	0	0	0	0	2636	0	0	0	1	0	0	0	0	1	0	0	0	0	0	0	0	0	1	0	0	0	1	0	470	2	0	0	10	2	259	0	0	0	0	2	0	2	0	0	0	0	0	0	0	0	0	0	0	2	7	0	0	0	1	0	0	0	0	0	0	0	0	0	1	0	0	0	0	0	0	0	0	2	0	4313	1	0	0	0	0	0	0	0	0	0	0	1	0	0	1	272	0	0	0	1	0	0	1	0	0	0	0	2768	0	0	0	0	0	0	0	0	0	0	0	0	1	0	0	0	0	0	0	0	0	0	206	0	0	0	0	49	0	0	0	0	0	0	0	0	0	0	0	0	0	1256	0	0	0	0	0	0	1	0	0	1	0	0	0	0	0	0	16	0	0	0	0	0	0	0	0	0	0	0	1	0	0	0	0	0	0	0	1	9677	0	166	0	2	3	0	0	1	0	0	0	0	0	1	0	0	0	0	0	0	102	0	0	4	0	0	0	0	0	0	1041	0	0	0	1	0	0	0	0	98	0	0	0	0	0	0	0	0	1	0	0	0	1	0	1	0	0	0	0	0	0	4	5	0	0	0	0	0	0	100	0	0	121	0	6	0	0	0	0	0	0	1	0	0	0	0	0	0	0	2	0	1	1	7	0	0	0	0	0	1	0	1	0	0	0	0	0	0	0	0	2	0	0	0	0	0	1	0	0	0	0	0	0	0	0	1	0	0	0	0	0	0	0	0	43446	3	0	0	0	1	1	0	0	0	0	582	0	0	0	0	0	0	0	0	0	1	0	0	0	0	0	0	2	0	33	0	0	0	0	0	0	0	1	0	1	1	1	0	0	0	0	0	0	0	0	0	0	0	0	0	0	0	2	0	0	0	0	0	0	0	10	0	0	0	0	0	1	0	0	0	0	0	0	0	6	0	0	0	0	0	1	0	0	0	0	0	0	0	0	0	0	0	1	570	0	1	0	0	0	4	1	0	0	0	0	6	0	0	0	1	0	0	0	0	0	0	0	0	0	0	0	0	0	0	0	0	0	0	7171	2	0	1	0	0	436	0	0	1	0	0	0	0	0	0	0	1	0	0	0	0	0	0	0	0	0	0	0	0	0	0	1	0	0	3	0	0	0	0	0	5	12693	0	0	0	0	0	0	0	1	0	0	0	0	0	0	1	0	0	0	0	0	3	0	0	0	0	0	0	0	0	0	0	0	0	0	0	0	0	0	0	0	0	0	0	0	0	0	2	1	0	0	0	0	0	0	0	0	0	0	0	0	0	0	0	0	35458	0	3	0	2	0	1	1	0	0	0	316	2190	0	0	0	0	0	0	0	0	0	0	0	0	0	0	0	0	8354	3871	0	2	0	0	0	0	0	0	0	0	0	0	0	0	3	0	0	0	0	0	0	0	0	0	0	0	0	0	0	0	2	0	0	1061	1	0	0	0	0	0	0	1	0	0	0	0	0	0	0	0	0	0	0	0	0	0	0	0	0	0	0	0	0	0	2403	0	0	0	0	0	0	0	0	0	0	1	1	0	0	52	0	0	0	3	1	0	0	0	1	0	0	0	0	0	1	0	0	0	0	0	0	1	0	0	0	0	3	0	0	0	0	0	0	0	1	0	63	0	1	0	0	10102	0	0	0	0	0	0	0	0	0	0	0	0	0	0	0	1	105	0	0	8	1	0	0	0	0	0	0	5	0	0	0	6239	0	0	1	0	0	1	0	0	0	1	0	0	0	0	0	0	0	0	0	19284	0	0	0	0	23	1	0	0	0	1	0	0	0	0	0	0	0	0	0	2	0	0	0	0	0	0	0	0	0	0	0	2	0	0	0	0	0	0	462	1	0	88	1	0	0	0	0	0	0	0	0	0	0	1	1599	0	6	0	0	0	0	0	0	1	0	0	0	0	0	0	0	0	0	0	0	2	1	0	0	0	0	0	0	254	0	0	0	0	0	0	1	0	2	0	1	0	0	1	0	0	0	1	0	0	0	0	0	0	0	0	0	0	0	11	0	0	0	0	0	0	0	0	0	1	0	1	0	0	0	0	0	0	0	0	0	0	0	0	0	0	0	1	2	0	0	0	1	0	0	0	0	0	0	0	0	0	2	38234	0	0	3	0	0	0	0	0	0	0	0	0	0	3	0	0	0	0	0	0	0	0	0	0	0	1	0	0	0	1	3	0	2	3	1	0	0	0	0	0	0	0	0	0	0	0	1	0	0	0	8	0	0	0	0	0	0	0	0	0	0	0	0	0	0	0	1	0	0	0	0	0	0	0	0	0	0	1265	0	0	0	0	0	0	0	2	0	0	0	0	0	0	1	0	0	0	767	0	0	4	0	0	0	1	0	0	920	100	0	0	0	0	0	0	1	0	0	0	0	0	1	0	0	0	0	1	0	0	0	0	5	1	0	0	0	0	1	0	0	0	33	1	0	0	0	0	0	0	0	0	0	0	0	0	0	0	0	1	0	0	0	2	0	5	2	0	0	0	0	1	0	0	0	0	0	0	0	1	0	0	6	0	50761	0	0	0	0	0	0	3	377	0	0	0	0	0	0	0	2020	1	156	0	0	0	0	0	271	0	0	0	0	1	0	0	0	0	0	0	0	0	0	0	0	0	1	1029	0	12	220	0	0	0	0	0	0	0	0	18	0	0	0	0	0	0	0	7	0	1	2	0	0	0	0	0	0	0	0	0	0	2	0	2	0	0	463	0	0	0	1	0	0	1	0	0	0	0	0	0	816	0	0	0	0	75093	0	1	3	66	0	0	1	2	4	0	0	0	0	0	0	0	0	0	0	0	0	0	0	0	0	3419	0	0	0	0	3	0	0	0	0	0	0	35	0	0	0	0	0	0	0	0	0	0	0	0	0	0	0	0	0	0	0	0	1	0	0	46	0	0	0	0	0	0	0	3	0	0	9894	0	0	0	0	0	13	0	0	7	0	750	0	0	0	0	0	0	0	0	0	0	0	0	0	0	0	0	0	0	0	0	0	2	1	0	2	0	0	0	0	0	0	0	0	0	0	0	0	0	0	0	0	3	2	4	0	0	0	0	0	0	0	0	0	0	0	7	0	0	0	0	2	1	0	0	0	0	0	4	0	1	1	0	0	0	1	2	0	0	0	0	1	165	0	0	0	0	0	0	0	0	1	0	0	0	0	0	0	1	0	0	0	17558	0	0	0	0	0	0	0	0	0	6423	22	0	0	6	0	3	0	0	0	0	1	0	1	0	0	0	0	0	0	1	0	2664	0	8895	0	0	0	0	0	1	0	0	0	0	0	0	0	0	0	0	0	0	0	0	0	0	0	0	0	0	0	0	1	0	0	0	0	0	0	0	1	0	0	0	0	1	1	2	0	0	0	0	0	0	0	4	0	3	0	0	0	0	0	5	0	0	0	0	41	0	0	0	0	1	4	0	0	0	0	0	0	0	0	0	0	0	0	0	0	0	0	0	0	0	0	0	0	0	0	0	0	0	0	0	0	0	13	0	0	0	0	0	46	0	0	0	0	0	0	0	0	0	0	10720	0	1	0	0	0	0	0	0	1	0	0	0	0	0	0	0	1	0	0	0	1	0	11	0	0	0	0	0	1	0	233	0	0	1	1	0	0	0	5	0	0	1	0	0	1	0	0	0	0	0	0	0	1	2	0	0	0	0	0	0	0	4	0	0	0	0	0	0	0	0	0	0	0	1	0	0	0	0	0	0	0	0	0	0	0	0	0	0	0	0	0	0	0	0	0	0	0	0	0	0	0	0	0	0	0	0	0	0	0	0	0	0	0	0	0	0	0	0	0	0	0	0	0	0	0	0	0	0	0	0	0	0	0	0	16	0	0	0	0	0	0	0	0	0	0	0	0	0	0	0	0	0	0	0	0	0	0	0	0	1	0	0	0	0	0	0	0	0	0	0	0	1	0	0	0	0	0	0	0	0	0	0	0	0	2	0	0	0	0	0	0	0	0	0	0	0	0	1	0	0	0	0	0	0	0	0	0	0	0	0	0	0	0	0	0	0	0	0	0	0	0	0	0	0	0	0	0	0	0	0	0	1	0	0	0	0	0	0	0	0	0	0	0	0	0	0	0	0	0	0	0	1	0	0	0	0	0	0	0	0	0	0	0	0	0	0	0	0	0	0	0	0	0	0	0	0	0	0	0	0	0	0	1	0	0	0	0	0	0	0	0	0	0	0	0	0	0	0	0	0	0	0	0	0	0	0	0	0	0	0	0	0	1	0	0	0	0	0	0	0	0	0	0	0	0	0	0	0	0	0	0	0	0	0	1	0	0	0	0	0	0	0	0	0	0	0	0	0	0	0	0	0	0	0	0	0	0	0	0	0	0	0	0	0	0	0	0	0	0	0	0	0	0	0	0	0	0	0	0	0	0	0	0	0	0	0	0	0	0	0	0	0	0	0	0	0	0	0	0	0	0	0	0	0	0	0	0	0	0	0	0	0	0	0	0	0	0	0	0	0	0	0	0	0	0	0	0	0	0	0	0	0	0	0	0	0	0	0	0	0	0	0	0	0	0	0	0	0	0	0	0	0	0	0	0	0	0	0	0	0	0	0	0	0	0	0	0	0	0	0	0	0	0	0	0	0	0	0	0	0	0	0	0	0	0	0	0	0	0	0	0	0	0	0	0	0	0	0	0	0	0	0	0	0	0	0	0	0	0	0	0	0	0	0	0	0	0	0	0	0	0	0	0	0	0	0	0	0	0	0	0	0	0	0	0	0	1	0	1	0	0	0	0	0	0	0	0	0	1	0	0	0	0	0	0	0	0	0	0	0	0	0	0	0	0	0	0	0	0	0	0	0	0	0	0	0	0	0	0	0	0	0	0	0	0	0	0	0	0	0	0	0	0	0	0	0	0	0	0	0	0	0	0	0	0	0	0	0	0	0	0	0	0	0	0	0	0	0	0	0	0	0	0	0	0	0	0	0	0	0	0	0	0	0	0	0	0	0	0	0	0	0	0	0	0	0	0	0	0	0	0	0	0	0	0	0	0	0	0	1	0	0	0	0	0	0	0	0	0	0	1	0	0	0	0	0	0	0	0	0	0	0	0	0	0	0	0	0	1	0	0	0	0	0	0	0	0	0	0	0	0	0	0	0	0	0	0	0	0	0	0	1	0	0	0	0	0	0	1	0	0	0	0	0	0	0	0	0	0	0	0	0	0	0	0	0	0	0	1	0	0	0	0	0	0	0	0	0	0	0	0	0	0	0	0	0	0	0	0	0	0	0	0	0	0	0	0	0	0	0	0	0	0	0	0	0	0	0	0	0	0	0	0	0	0	0	0	0	0	0	0	0	0	0	0	0	0	0	0	0	0	0	0	0	0	0	0	0	0	0	0	0	0	0	5	0	0	0	0	0	0	0	0	1	0	0	0	0	0	1	0	0	0	0	0	0	0	0	0	0	0	0	0	0	0	0	0	0	0	0	0	0	0	0	0	0	0	0	0	0	0	0	0	0	0	0	0	0	0	0	0	0	0	0	0	0	0	0	0	0	1	0	0	0	0	0	0	0	0	0	0	0	0	0	0	0	0	0	0	0	0	0	0	0	0	0	0	0	0	0	0	0	0	1	0	0	0	1	0	0	0	0	0	0	0	0	0	0	0	0	0	0	0	0	0	0	0	0	0	0	0	0	8	0	0	0	0	0	0	0	0	0	0	0	0	0	0	0	0	0	0	0	0	0	0	0	0	0	0	0	0	0	0	0	0	0	0	0	0	0	0	0	0	0	0	0	0	0	0	0	0	0	0	0	0	0	0	0	0	0	0	0	0	0	0	0	0	0	0	0	0	0	0	0	0	0	0	0	0	0	0	0	0	0	0	0	0	0	0	0	0	0	0	0	0	0	0	0	0	0	0	0	0	0	0	0	0	0	0	0	0	0	0	0	0	0	0	0	0	0	0	0	0	0	0	0	0	0	0	0	0	0	1	0	0	0	0	0	0	0	1	0	0	0	0	0	0	0	0	0	0	0	0	0	0	0	0	0	0	0	0	0	0	0	0	0	0	0	0	0	0	0	0	0	0	0	0	0	0	0	0	0	0	0	0	0	0	0	0	0	0	0	0	0	0	0	0	0	0	0	0	0	0	0	0	0	0	0	0	0	0	0	0	0	0	0	0	0	0	0	0	1	0	0	0	0	0	0	0	0	0	0	1	0	0	0	0	0	0	0	0	0	0	0	0	0	0	0	0	0	0	0	0	0	0	0	0	0	0	0	0	0	0	0	0	0	0	0	0	0	0	0	0	0	0	0	0	0	0	0	0	0	0	0	0	0	0	0	0	0	0	0	0	0	0	0	0	0	0	0	0	0	0	0	0	0	0	2640	0	0	0	0	0	0	0	0	0	0	0	0	0	0	0	0	0	0	0	0	0	0	0	0	0	0	0	0	0	0	0	0	0	0	0	0	0	0	0	0	0	0	0	0	0	0	608	0	0	0	0	0	0	0	0	0	0	0	0	0	0	0	0	0	1	0	0	0	0	0	0	0	0	0	0	0	0	0	1	0	0	0	0	0	0	0	0	0	0	0	0	0	0	0	0	0	0	0	0	0	0	1	0	0	0	0	0	0	0	0	0	0	0	0	0	0	0	0	0	0	0	0	0	0	0	0	0	0	0	0	0	0	0	0	0	0	0	0	0	0	0	0	0	0	0	0	0	0	0	0	0	0	0	1	0	0	0	0	0	0	0	0	0	0	0	0	0	0	0	0	0	0	0	0	0	0	0	1	0	0	0	0	0	0	0	0	0	0	0	0	0	0	0	0	0	0	0	0	0	0	0	0	0	0	0	0	0	0	0	0	0	0	0	0	0	0	0	0	0	0	0	0	0	0	0	0	0	0	0	0	0	0	0	0	0	0	0	0	0	0	0	0	0	0	0	0	0	0	0	0	0	0	0	0	0	0	0	0	0	0	0	0	0	0	0	5	0	0	0	0	0	0	0	0	0	0	0	0	0	0	0	0	0	0	0	0	0	0	0	0	0	0	0	0	0	0	0	0	0	0	1	0	0	0	0	0	0	0	0	0	0	0	0	0	0	0	0	0	0	0	0	0	0	0	0	0	0	0	0	0	0	0	0	0	0	0	0	0	0	0	0	0	0	0	0	0	1	0	1	0	0	0	0	0	0	0	0	0	0	0	0	0	0	0	0	0	0	0	0	0	0	0	0	0	0	0	0	0	0	0	0	0	0	0	1	0	0	0	0	0	0	0	0	0	0	0	0	0	0	0	0	0	0	0	0	0	0	0	0	0	0	0	0	0	0	0	0	0	0	0	0	0	0	0	0	0	0	0	0	0	0	0	0	0	0	0	0	0	0	0	0	0	0	0	0	0	0	0	0	0	0	0	0	0	0	0	0	0	0	0	0	0	0	0	0	0	0	0	0	0	0	0	0	0	0	0	0	0	0	0	0	0	2	0	0	0	0	0	0	0	0	0	0	0	0	0	0	0	0	0	0	0	0	0	0	0	0	0	0	0	0	0	0	0	1	0	0	0	0	0	0	0	0	0	0	0	1	0	0	0	0	0	0	0	0	0	0	0	0	0	0	0	0	0	0	0	0	0	0	0	0	0	0	0	0	0	0	0	0	0	0	0	0	0	0	0	0	0	0	0	0	0	0	0	0	0	0	0	0	0	0	0	0	0	0	0	0	0	0	0	0	0	0	0	1	0	0	0	0	0	0	0	0	0	0	0	0	0	0	0	0	0	0	0	0	0	0	0	0	0	0	0	0	0	0	0	0	0	0	0	0	0	0	0	0	0	0	0	0	0	0	0	0	0	0	0	0	0	0	0	0	0	0	0	0	0	0	0	0	0	0	0	0	0	0	0	0	0	0	0	0	0	0	0	0	0	0	0	0	0	0	1	0	0	0	0	0	0	0	0	0	0	0	0	0	0	0	0	0	0	0	0	0	0	0	0	0	0	0	0	0	0	0	0	0	0	0	0	0	0	0	0	0	0	0	0	0	0	0	0	0	0	0	1	0	0	0	0	0	0	0	0	0	0	0	0	0	0	0	0	0	0	0	0	0	0	0	0	0	0	0	0	0	0	0	0	0	0	0	0	0	0	0	0	1	0	0	0	0	0	1	0	0	0	1	0	0	0	0	0	0	0	0	0	0	0	0	0	0	0	0	0	0	0	0	0	0	0	0	0	0	0	0	0	0	0	0	0	0	0	0	0	0	0	0	0	0	0	0	0	0	0	0	0	0	0	0	0	0	0	0	1	0	0	0	0	0	0	0	0	0	0	0	0	0	0	0	0	0	0	0	0	0	0	0	0	0	0	0	0	0	0	0	0	0	0	0	0	0	0	0	0	0	0	0	0	0	0	0	0	0	0	0	0	0	0	0	0	0	0	0	0	0	0	0	4	0	0	0	0	0	0	0	0	0	0	0	0	0	0	0	0	0	0	1	0	0	0	0	0	0	0	0	0	0	0	0	0	0	0	0	0	0	0	0	0	0	0	1	0	2	0	0	0	0	0	0	0	0	0	0	0	0	1	0	0	0	0	0	0	0	0	0	0	0	0	0	0	0	0	0	0	0	0	0	0	0	0	0	0	0	0	0	0	0	0	0	0	0	m2fe.txt	Mouse	21	1	24	M2	14500
2	Gallbladder	0	0	0	0	1	1	0	0	0	0	0	0	0	0	0	1	2	0	0	1	2	0	0	2	0	1	0	0	1	0	0	368	0	0	1	0	0	0	0	0	32	1	0	1	0	5840	0	0	0	0	0	0	0	0	0	0	1	0	0	0	0	0	0	0	0	1	0	0	0	0	1	0	0	0	1	0	1	0	0	0	0	3	0	0	0	4	1	0	4	0	0	0	0	0	0	0	0	0	0	0	0	0	266	1	0	0	0	0	773	23	0	0	0	0	0	0	0	0	0	0	0	0	2632	2	0	0	1	0	0	0	1	42762	3	0	0	0	0	0	0	0	0	0	0	1	0	0	0	0	0	0	0	0	0	0	0	0	0	0	0	94	0	0	0	0	0	0	0	0	0	0	0	0	1	1	5	1	0	1	0	0	0	0	3	0	1	6	0	0	0	0	0	0	168092	0	1	3	0	0	0	0	0	0	0	0	0	0	0	0	0	0	0	0	0	0	0	0	1	0	1	18	0	0	0	0	0	0	0	0	1	0	0	0	2563	0	0	0	0	0	0	0	0	0	0	0	0	0	0	0	0	0	3	0	0	0	1	1	0	21	0	0	0	0	0	0	1	4	0	0	0	0	0	0	0	0	0	0	20	7	0	0	0	0	0	0	0	0	0	0	0	0	2	0	1	0	489	0	14	0	0	4814	0	0	0	0	0	0	0	0	0	0	0	0	0	0	0	0	0	0	0	0	0	1	0	0	0	1	0	1	0	840	5	0	0	2	0	0	0	0	1	0	0	0	0	1	0	0	4	0	0	0	0	0	0	0	0	0	0	0	3	0	274	0	0	0	0	7	0	1	0	1	3	0	0	0	0	0	0	0	0	0	1	0	0	0	0	1	0	0	9	36902	0	2	3	0	1	0	0	1	0	0	64	0	0	1	0	0	0	0	0	0	0	0	0	0	0	2759	0	0	0	0	0	0	2	0	1	0	0	0	0	0	0	0	0	0	0	0	0	0	0	372	1	2	0	2	0	46	0	0	0	0	3	0	0	1	0	0	1	0	0	0	0	0	0	0	1	5	0	0	0	0	0	0	3	0	0	0	0	0	0	0	0	0	0	0	1	0	0	0	0	0	4006	0	0	0	0	0	0	0	0	0	0	0	0	0	0	0	21	0	0	0	0	0	0	0	0	0	0	0	3393	0	1	0	0	0	0	0	0	1	0	0	0	0	0	0	0	0	0	0	1	0	0	440	0	0	0	0	1	0	0	0	0	0	0	0	1	1	0	0	0	0	453	0	0	0	0	0	0	0	0	0	5	2	0	0	0	0	0	4	0	0	0	0	0	0	0	0	0	0	0	1	0	0	0	0	0	0	0	0	11277	0	164	1	0	0	0	0	0	0	0	0	0	0	1	0	0	0	1	0	1	27	0	0	25	0	0	1	0	0	0	976	1	2	0	0	1	0	1	1	54	1	0	0	0	0	0	0	0	0	0	0	0	0	1	0	0	0	0	0	0	0	2	0	0	0	0	0	0	0	71	0	0	193	0	2	0	0	0	0	0	0	4	0	0	38	0	0	0	0	0	0	1	1	10	0	0	0	0	2	0	31	0	0	0	2	0	0	0	0	0	1	0	0	0	0	0	0	0	1	0	0	0	0	0	1	0	1	0	0	1	0	0	1	2	44311	3	0	0	0	1	2	0	0	0	0	903	0	0	0	0	0	1	1	0	0	1	0	0	2	0	0	1	0	0	10	1	0	0	0	0	0	0	0	0	1	0	1	0	0	0	0	0	0	0	0	0	0	0	0	0	0	0	2	0	0	0	0	0	0	0	5	0	0	1	0	0	0	0	0	0	0	0	0	0	0	0	0	0	0	0	0	0	0	1	0	0	0	0	0	0	0	0	5	928	1	0	0	0	0	5	0	0	0	0	0	2	0	1	0	0	0	0	0	0	0	0	0	0	0	1	0	0	0	2	0	0	0	0	6946	1	0	0	0	0	638	1	0	0	0	0	0	0	0	0	0	0	0	0	0	0	0	0	0	0	0	0	4	0	0	0	1	0	0	0	0	0	0	0	0	4	15447	0	0	0	0	1	0	0	0	0	0	0	0	0	0	0	0	0	0	0	0	131	0	0	1	0	0	0	1	0	0	0	0	0	0	0	0	0	0	0	0	1	0	0	0	0	0	3	1	0	0	0	1	0	0	0	0	0	0	0	0	0	0	0	0	36294	0	1	1	1	0	0	1	1	0	0	294	2695	1	0	0	0	0	0	1	0	0	0	0	1	0	0	0	0	8102	2755	0	1	0	0	0	0	0	0	0	0	0	0	1	0	7	0	0	1	0	0	0	0	0	0	1	0	0	0	0	0	0	0	0	1801	0	0	0	0	0	0	0	0	0	0	0	0	0	0	1	1	0	0	0	0	0	0	1	0	0	0	0	0	0	1	2289	0	0	0	0	0	0	1	0	0	0	0	1	1	0	16	0	0	0	0	0	0	0	1	0	0	0	0	0	0	2	0	0	0	0	0	0	1	0	0	3	0	1	1	0	0	0	3	0	0	1	0	16	0	0	0	0	10546	0	0	0	0	0	0	0	1	0	0	0	3	0	2	0	1	73	0	0	0	0	0	0	0	1	0	0	1	0	0	0	6950	0	0	0	0	1	0	0	0	0	0	0	0	0	0	0	0	0	0	0	22519	0	0	1	0	2	0	0	0	0	1	0	1	0	0	0	0	0	0	1	3	0	0	0	0	0	0	0	0	0	0	0	1	3	0	1	0	0	0	111	1	0	37	1	0	0	0	0	0	1	0	0	0	0	1	1390	0	3	1	0	0	0	0	0	0	0	1	6	0	0	1	0	0	0	0	0	1	0	0	0	0	0	0	0	506	0	0	0	0	0	0	1	0	0	0	0	0	0	0	0	0	0	1	0	0	2	1	0	0	0	0	0	0	0	6	0	0	0	0	0	0	1	0	0	4	0	3	0	1	0	0	1	0	0	1	0	0	0	0	0	0	0	1	3	0	0	0	3	0	1	0	0	0	0	0	0	0	1	44342	0	1	0	0	1	0	0	0	0	0	0	0	2	0	0	0	0	0	0	0	0	0	0	0	2	0	0	1	0	3	80	0	0	1	0	0	0	0	2	0	0	0	0	0	0	0	2	0	0	0	9	0	0	0	0	0	0	0	0	0	1	0	0	0	0	1	0	0	0	0	0	0	0	0	0	0	0	1665	0	0	0	0	0	0	0	0	0	0	0	0	0	0	0	0	0	0	48	1	0	1	0	0	0	0	0	0	990	21	0	0	0	1	0	0	0	0	0	0	0	0	0	0	0	0	0	0	0	1	1	0	4	23	0	0	0	0	0	0	5	0	8	0	24	0	0	0	0	0	0	0	0	0	1	1	0	1	0	0	1	0	0	1	0	0	0	0	0	0	0	1	0	0	0	0	0	1	0	0	6	0	3	1	64539	0	0	0	1	0	0	0	344	0	0	0	0	0	0	0	2706	2	37	0	0	0	0	0	46	2	0	0	1	1	0	0	0	0	0	0	1	0	0	0	0	0	0	1176	0	0	115	0	0	0	0	0	0	0	1	2	0	0	0	0	0	0	2	4	1	0	1	0	0	0	0	0	0	0	2	0	0	0	0	0	1	1	349	1	0	0	0	1	0	0	1	0	1	0	0	0	1686	0	0	0	0	83125	0	0	0	19	2	0	0	1	3	1	0	0	0	0	0	0	1	0	3	0	1	0	0	0	0	3196	1	0	0	0	29	0	0	0	0	0	0	7	0	0	0	0	0	0	0	0	4	0	0	0	1	0	0	0	0	0	0	0	0	0	0	8	0	0	0	0	0	0	1	1	0	0	11738	0	0	0	1	0	2	0	0	5	0	499	0	0	0	0	0	0	0	0	0	0	1	0	1	0	0	0	0	0	0	0	0	1	1	1	0	0	0	0	0	0	0	0	0	0	1	1	0	0	0	0	0	2	0	0	0	0	0	0	0	0	0	0	0	0	0	62	0	0	1	0	0	0	0	0	0	0	0	2	0	0	0	0	0	1	3	0	0	0	0	0	0	25	1	0	0	0	0	1	0	0	0	0	1	0	0	0	0	1	0	2	0	18425	0	0	0	0	1	0	0	1	1	7933	100	0	0	5	0	5	0	0	0	0	0	0	1	0	0	1	0	0	0	0	0	1874	0	9329	0	0	0	0	0	0	0	5	0	0	0	1	0	0	0	1	1	0	0	0	0	0	1	0	1	0	0	0	0	0	0	0	0	0	0	0	2	0	0	0	0	0	0	4	0	1	0	0	0	0	0	0	0	0	0	0	0	0	0	3	2	0	0	0	2	0	0	0	0	1	0	0	0	0	0	0	0	3	0	0	0	0	0	0	1	0	0	0	0	0	0	0	0	0	0	0	0	0	0	0	1	1	62	0	0	0	0	0	18	0	0	1	0	0	0	0	0	0	1	11713	0	3	0	0	0	0	0	0	0	0	1	0	0	1	0	0	1	0	0	0	1	0	16	0	0	0	0	0	2	0	21	0	1	0	2	0	0	0	5	0	2	0	0	0	0	0	0	0	0	2	1	0	0	1	0	0	0	1	0	0	6	7	1	0	0	0	0	0	0	0	0	0	0	0	0	0	0	0	0	0	0	0	0	0	0	0	0	0	0	0	0	0	0	0	0	0	0	0	0	0	0	0	0	0	0	0	0	0	0	0	0	0	0	0	0	0	0	0	0	0	0	0	0	0	0	0	0	0	0	0	0	0	0	0	1	0	0	0	0	1	1	0	0	0	0	0	0	0	0	0	0	0	0	0	0	0	0	0	0	0	0	0	0	0	0	0	0	0	0	0	0	3	1	0	0	0	0	0	0	0	0	0	0	0	0	0	0	0	0	0	0	0	0	0	0	0	0	0	0	0	0	0	0	0	0	0	0	0	1	0	0	0	0	0	0	0	0	0	0	0	0	0	0	0	0	0	0	0	0	0	0	0	0	1	0	0	0	0	0	0	0	0	0	0	0	0	0	0	0	0	0	0	0	0	0	0	0	0	0	0	0	0	0	0	0	0	0	0	0	0	0	0	0	0	0	0	0	0	0	0	0	0	0	0	0	0	0	0	0	0	0	0	0	0	0	0	0	0	0	0	0	0	0	0	0	0	0	0	0	0	0	0	0	0	0	0	0	0	0	0	0	0	0	0	0	0	0	0	0	0	0	0	0	0	0	0	0	0	0	0	0	0	0	0	0	0	0	0	0	0	0	0	0	0	0	0	0	0	0	0	0	0	0	0	0	0	0	0	0	0	0	0	0	0	0	0	0	0	0	0	0	0	0	0	0	0	0	0	0	0	0	0	0	0	0	0	0	0	0	0	0	0	0	0	0	0	0	0	0	0	0	0	0	1	0	0	0	0	0	0	0	0	0	0	0	0	0	0	0	0	0	0	1	0	0	0	0	0	0	0	0	0	0	0	0	0	0	0	0	0	0	0	0	0	1	0	0	0	0	0	0	0	0	0	0	0	0	0	0	0	0	0	0	0	0	0	0	0	0	0	0	0	0	0	0	0	0	0	0	0	0	0	0	0	0	0	1	0	0	0	0	0	0	0	1	0	0	0	0	0	0	1	0	0	0	0	0	0	0	0	0	0	0	0	0	0	0	0	0	0	0	1	0	0	0	0	0	0	0	0	0	0	0	0	0	0	0	0	0	0	0	0	0	0	0	0	0	0	0	0	0	0	0	0	0	0	0	0	0	0	0	0	0	2	0	0	0	0	0	0	0	0	0	0	0	0	0	0	0	0	0	0	0	0	0	0	0	0	0	0	0	0	0	0	0	0	0	0	0	0	0	0	0	0	0	0	0	0	0	0	0	0	0	0	0	0	0	0	0	0	0	0	0	0	1	0	0	0	0	0	0	0	0	0	0	0	0	0	1	0	0	0	0	0	1	0	0	0	0	0	0	0	0	0	0	0	0	0	0	0	0	0	0	0	0	0	0	0	0	0	0	0	0	0	0	0	0	0	0	0	0	0	0	0	0	0	0	0	1	0	0	0	0	0	0	0	0	0	0	0	0	0	0	0	0	0	0	0	1	0	0	0	0	0	0	0	0	0	1	0	0	0	0	0	0	0	0	0	0	0	0	0	0	0	0	0	0	0	0	0	0	0	1	0	0	0	0	0	0	0	0	0	0	0	0	0	0	0	0	0	0	0	0	1	0	0	0	0	0	0	0	0	0	0	0	0	0	0	0	0	0	0	0	0	0	0	0	0	0	0	0	0	0	0	0	0	0	0	0	0	0	0	0	0	0	0	0	0	0	0	0	0	0	0	0	0	0	0	0	0	0	0	0	0	0	0	0	1	0	0	0	0	0	0	0	0	0	0	0	0	0	0	0	0	0	0	0	0	0	0	0	0	0	0	0	0	0	0	0	0	0	0	0	0	0	0	0	0	0	0	0	0	0	0	0	0	0	0	1	0	0	0	0	0	0	0	0	0	0	0	0	0	0	0	0	0	0	1	0	0	0	0	0	0	0	0	0	0	0	0	1	0	0	0	0	0	0	0	0	0	0	0	0	0	0	0	0	0	0	0	0	0	0	0	0	0	0	0	0	0	0	1	0	0	0	0	0	0	0	0	0	0	0	0	0	0	0	0	0	0	0	0	0	1	0	0	0	0	0	0	0	0	0	0	0	0	0	0	0	0	0	0	0	0	0	0	0	0	0	0	0	0	0	0	0	0	0	0	0	0	0	0	0	0	0	0	0	0	0	0	0	0	0	0	0	0	0	0	0	0	0	0	0	0	0	0	0	0	0	0	0	0	0	0	0	0	0	0	0	0	0	0	0	0	0	0	0	0	0	0	0	0	0	0	0	0	0	0	0	0	0	0	0	0	0	0	0	0	0	0	0	0	0	0	0	0	0	0	0	0	0	0	0	0	0	0	0	0	0	0	0	0	0	0	0	0	0	0	0	1	0	0	0	0	0	0	0	0	0	1	0	0	0	0	0	0	0	0	0	0	0	0	0	0	0	0	0	0	0	0	0	0	0	0	0	0	0	0	0	0	0	0	0	0	0	0	0	0	0	0	0	0	0	0	0	0	0	0	0	0	0	1	0	0	0	0	0	0	0	0	1	0	0	0	0	0	0	0	0	0	0	0	0	0	0	0	0	0	0	0	0	0	0	0	0	0	0	0	0	0	0	0	0	0	0	0	0	0	0	0	0	0	1	0	0	0	0	0	0	0	0	0	0	0	0	0	0	0	0	0	0	0	0	0	0	0	0	3733	0	0	0	0	0	0	1	0	0	0	0	0	0	0	0	0	0	0	0	0	0	0	0	0	0	0	0	0	0	0	0	0	0	0	0	0	0	0	0	0	0	0	1	0	0	0	477	0	26	0	0	0	0	0	0	0	0	0	0	0	0	0	0	0	0	0	1	0	0	0	0	0	0	0	0	0	0	0	0	0	0	0	0	0	0	0	0	0	0	0	0	0	0	0	0	0	0	0	0	0	0	0	0	0	1	0	0	0	0	0	0	0	0	0	0	0	0	0	0	0	0	0	0	0	0	0	0	1	1	0	0	0	0	0	0	0	0	0	0	0	0	0	0	0	0	0	0	0	0	0	0	0	0	0	0	0	0	0	0	0	0	0	0	0	0	0	0	0	0	0	0	0	0	0	0	0	0	0	0	0	0	0	0	0	0	0	0	0	0	0	0	0	0	0	0	0	0	1	0	0	0	0	0	0	0	0	0	0	0	0	0	0	0	0	0	0	0	1	0	0	0	0	0	0	0	0	0	0	0	0	0	0	0	0	1	0	0	0	0	0	0	0	0	0	0	0	0	0	0	0	0	0	0	0	0	0	0	0	0	0	0	0	0	0	0	0	0	0	0	0	0	0	0	0	0	0	1	0	0	0	1	0	0	0	0	0	0	0	0	0	0	0	0	0	0	0	0	0	0	0	0	0	0	0	0	0	0	0	0	0	0	0	0	0	0	0	0	0	0	0	0	0	0	0	0	0	0	0	0	0	0	0	0	0	0	0	0	0	0	1	0	0	0	0	0	0	0	1	0	0	0	0	0	0	0	0	0	0	0	0	0	0	0	0	0	0	0	0	0	0	0	0	0	0	0	0	0	0	0	0	0	1	0	0	0	0	0	0	0	0	0	0	0	0	0	0	0	0	0	0	0	0	0	0	0	0	0	0	1	0	0	1	0	0	0	0	0	0	0	0	0	0	0	0	0	0	0	0	0	0	0	0	0	0	0	0	0	0	0	0	0	0	0	0	0	0	0	0	0	0	0	0	0	0	0	0	0	0	0	0	1	0	0	0	0	0	0	0	0	0	0	0	1	0	0	0	0	0	0	0	0	0	0	0	0	0	0	0	0	0	0	0	0	1	0	0	0	0	1	0	0	1	0	1	0	0	0	0	0	0	0	0	0	0	1	0	0	0	0	0	0	0	0	0	0	1	0	0	0	0	0	0	0	0	0	0	0	0	0	0	0	0	1	0	0	0	0	0	0	0	0	0	0	0	0	0	0	0	0	0	0	0	0	0	0	0	0	0	0	0	0	0	0	0	0	0	0	0	0	0	0	0	0	0	0	0	0	0	0	0	0	0	0	0	0	0	0	0	0	0	0	0	0	0	0	0	0	0	0	0	0	0	0	0	0	0	0	0	0	0	0	0	0	0	0	0	0	0	0	0	0	0	0	0	0	0	0	0	0	0	0	0	0	0	0	0	0	0	0	0	0	1	0	0	0	0	0	0	0	0	0	0	0	0	0	0	0	0	0	0	0	0	0	0	0	0	0	0	0	0	0	0	0	0	0	0	0	0	0	0	0	0	0	0	0	0	0	0	0	0	0	0	0	0	0	0	0	0	0	0	0	0	0	0	0	0	0	0	0	0	0	0	0	0	0	0	0	0	0	0	0	0	0	0	0	0	0	0	0	0	0	0	0	0	0	0	0	0	0	0	0	0	0	0	0	0	0	0	0	0	0	0	1	0	0	0	0	0	0	0	1	0	0	0	0	0	0	0	0	0	0	0	0	0	0	0	0	0	0	0	0	0	0	0	0	0	0	0	0	0	0	0	0	0	0	0	0	0	0	0	0	0	0	0	0	0	0	0	0	0	0	0	0	0	0	0	0	0	0	0	0	0	0	0	0	0	0	0	0	0	0	0	0	0	0	0	0	0	0	0	0	0	0	0	0	0	0	0	0	0	0	0	0	0	0	0	0	0	0	0	0	0	0	0	0	0	0	0	0	0	0	0	0	0	0	0	0	0	0	0	0	0	0	0	0	0	0	0	0	0	0	0	0	0	0	0	0	0	0	0	0	0	0	0	0	0	0	0	0	0	0	0	0	0	0	0	0	0	1	0	0	0	0	0	0	0	0	0	0	0	0	0	0	0	1	0	0	0	0	0	0	0	0	0	0	0	0	0	0	0	0	0	0	0	0	0	0	0	0	0	0	0	0	0	0	0	0	0	0	0	0	0	0	0	0	0	0	0	0	0	0	1	0	0	0	0	0	0	0	m2gb.txt	Mouse	22	1	24	M2	480000
2	Small Intestine	0	2	0	0	0	0	2	0	1	1	1	0	4	0	0	9	10	0	3	0	1	3	0	4	3	1	0	0	3	0	1	318	4	0	0	0	1	0	0	2	79	4	0	1	0	5580	0	0	0	0	0	2	2	0	0	1	1	0	2	2	1	0	0	0	1	0	2	1	0	2	2	0	0	1	0	0	0	0	1	0	0	2	1	0	1	1	1	0	9	2	0	2	0	0	0	0	0	0	0	0	0	2	291	1	0	0	1	0	744	25	0	0	0	0	0	0	1	0	1	2	0	3	2470	3	0	0	0	0	0	0	2	40397	4	0	1	0	0	0	1	0	0	1	0	2	0	0	0	0	0	0	0	0	0	1	0	0	0	1	4	93	0	0	0	0	0	0	0	0	0	0	0	2	1	1	7	0	0	0	1	0	0	0	3	2	0	10	0	1	0	0	1	1	161624	0	2	1	0	0	1	0	0	0	0	0	0	0	1	0	0	1	1	1	0	0	0	0	2	0	1	92	1	0	0	1	0	0	0	0	0	2	0	0	2372	0	0	0	0	0	0	0	1	1	0	0	0	0	0	1	0	0	5	1	0	0	1	3	1	20	1	0	0	1	1	0	3	7	0	0	0	5	0	0	0	0	1	1	22	12	0	0	0	0	0	1	4	0	0	0	0	0	7	0	0	0	1466	0	27	0	0	4857	0	0	1	0	0	1	0	0	0	0	0	0	0	0	2	0	0	0	0	0	0	0	0	0	0	1	0	0	1	966	7	1	1	0	0	0	1	0	0	1	0	0	0	7	2	0	5	0	11	2	1	0	0	2	2	0	0	0	0	0	234	0	0	1	0	14	0	0	0	0	3	5	0	0	1	1	0	0	0	0	5	2	0	0	0	1	0	2	19	35304	0	0	7	0	2	2	0	1	0	0	51	2	0	0	0	0	0	0	0	2	0	0	2	0	0	1879	1	0	0	4	2	3	4	2	0	0	0	0	0	1	0	0	0	3	4	1	0	1	0	346	0	0	1	3	3	95	0	0	0	0	6	1	2	0	1	0	0	0	0	3	0	0	0	0	0	14	0	1	0	0	0	1	0	0	0	0	0	0	0	0	0	0	1	1	0	0	0	2	0	0	4162	2	0	1	0	1	0	0	0	0	0	0	1	0	0	3	33	0	0	0	0	2	0	2	0	0	0	0	3151	0	2	0	1	0	1	0	0	0	0	0	0	0	1	1	0	1	0	0	0	0	0	351	1	0	0	0	3	0	0	0	0	0	0	0	0	1	0	0	0	0	3503	0	0	0	0	0	0	2	4	4	1	2	1	0	0	0	0	5	0	0	0	1	0	0	0	0	1	0	0	0	0	0	1	0	0	1	0	2	10630	0	190	0	1	5	0	2	7	0	2	0	1	1	3	0	0	0	3	0	1	25	0	0	63	0	0	4	0	0	1	1009	1	0	0	1	0	0	0	0	40	2	0	0	0	0	0	0	0	0	0	0	0	0	1	0	1	0	0	0	0	0	6	0	0	0	0	0	1	0	77	7	0	187	0	3	0	0	0	0	0	0	7	4	0	14	0	0	0	0	2	2	3	1	4	1	3	0	0	2	9	23	1	1	0	1	0	0	0	0	1	4	0	0	1	3	0	1	0	0	0	0	0	0	0	1	0	1	1	0	0	1	1	1	1	42399	4	0	0	0	5	3	1	2	1	0	826	0	0	1	2	0	0	0	2	1	0	1	3	2	0	0	0	3	0	22	0	0	0	0	0	0	0	1	1	2	0	2	0	0	0	0	3	0	0	0	0	0	1	1	0	0	0	2	0	0	0	0	1	1	0	2	1	1	2	0	1	1	0	1	0	0	4	0	1	0	0	0	0	0	0	0	0	0	0	1	0	0	0	0	0	0	0	12	813	3	1	0	0	3	7	0	0	1	0	1	5	0	0	1	0	0	1	0	0	0	1	0	0	1	5	0	0	0	2	1	0	1	0	6769	1	1	0	0	0	663	4	2	1	0	0	0	1	0	0	0	0	0	0	0	0	0	0	1	0	0	3	3	0	0	0	0	0	0	3	0	0	2	0	0	1	14276	0	0	1	0	1	0	0	0	0	0	0	1	2	6	0	0	1	1	0	0	184	0	1	1	1	0	0	1	2	1	0	0	0	0	0	0	0	3	1	2	0	0	0	1	0	2	4	0	0	0	0	1	0	0	0	1	0	1	1	1	0	0	0	0	32322	2	3	2	0	0	0	1	0	1	1	357	2863	1	0	1	0	0	0	2	0	0	0	0	3	1	1	0	0	6738	2670	0	5	0	0	0	0	0	0	0	0	0	0	1	0	9	0	0	3	0	0	1	0	0	0	1	0	1	1	0	0	1	0	0	1888	0	2	1	0	1	2	0	0	0	0	0	1	0	1	0	4	0	0	0	0	0	0	0	0	0	1	0	0	0	0	2718	0	0	0	0	0	1	0	2	1	0	1	0	1	0	8	0	0	0	0	0	0	1	0	2	0	0	0	0	0	9	1	0	0	0	0	0	0	0	0	4	1	0	2	2	0	1	0	0	0	0	0	11	0	0	0	0	10176	0	0	0	0	0	0	0	0	1	1	0	2	0	0	0	0	42	0	0	3	0	0	0	0	0	1	0	8	1	1	0	6551	0	1	8	0	1	0	1	0	0	0	0	0	1	0	1	1	0	0	0	20769	0	0	0	0	8	3	2	0	0	0	0	1	2	0	0	0	0	0	0	3	0	0	0	0	0	0	0	0	0	1	0	5	5	0	0	0	1	0	65	1	2	27	1	1	0	0	0	1	0	0	0	1	0	2	1190	0	5	1	0	0	0	1	0	0	0	1	0	0	0	2	0	0	0	1	0	7	1	0	0	0	0	0	0	1037	1	0	1	0	0	0	0	2	0	0	2	0	0	1	0	0	0	0	3	0	0	4	1	0	0	0	0	1	0	4	0	0	0	0	0	0	7	0	0	0	0	2	0	0	0	0	0	1	1	0	0	0	0	0	0	0	0	5	0	0	0	0	4	4	1	1	1	1	0	0	0	0	1	39524	0	0	7	0	0	0	0	0	0	0	1	0	0	4	0	2	0	1	0	0	0	0	0	1	0	0	0	0	0	5	90	0	0	0	0	2	1	0	1	0	1	0	0	0	0	0	0	0	1	0	6	0	0	0	0	0	0	0	0	0	0	1	1	1	0	0	0	0	0	0	0	0	1	0	0	0	0	1573	0	0	1	0	0	0	1	2	0	0	0	0	1	0	0	0	0	0	150	0	0	4	0	0	0	4	2	1	949	418	1	0	0	2	0	0	0	0	0	0	0	1	0	0	0	7	0	0	0	2	2	0	3	96	0	1	0	0	2	1	4	3	5	0	28	0	1	0	0	0	2	1	0	0	0	1	1	1	0	1	0	1	0	6	0	3	2	0	0	1	0	2	2	0	0	1	1	0	0	0	6	0	2	0	54226	1	0	0	0	0	0	0	302	0	0	0	0	0	1	0	2533	5	51	0	0	0	0	0	235	2	0	0	0	1	1	0	0	0	0	0	0	0	0	1	0	0	0	1078	0	0	147	0	1	0	0	0	0	0	4	2	0	0	0	0	0	0	2	6	2	0	1	0	0	0	0	0	0	0	2	0	0	1	4	3	2	0	375	3	0	0	2	0	0	0	0	0	1	1	0	0	1458	0	0	0	0	77997	0	0	0	16	4	0	0	4	4	0	0	0	0	2	0	1	0	0	1	0	1	0	0	0	0	2991	0	0	0	0	10	2	0	0	0	0	0	5	1	0	0	0	0	0	0	1	0	4	2	0	1	0	1	0	2	1	0	2	0	1	0	15	0	0	1	0	0	0	0	0	0	3	10484	0	0	0	1	0	16	1	2	7	0	765	1	0	0	1	1	2	1	0	1	0	0	0	0	0	0	0	0	0	0	0	0	0	3	0	1	0	0	0	0	0	0	0	0	1	3	0	0	0	0	0	0	4	1	0	0	1	0	0	0	0	0	0	0	0	0	265	1	0	0	0	0	0	0	0	0	0	0	1	0	0	0	1	0	0	2	0	0	0	0	0	0	24	0	0	0	0	0	4	1	0	1	1	0	0	0	2	0	5	0	1	0	17006	0	0	0	0	1	0	0	0	0	8411	24	0	0	1	0	51	0	0	1	0	0	0	1	0	0	3	2	0	0	0	0	1811	0	8909	0	0	0	0	0	2	0	34	0	0	0	0	0	0	1	2	0	0	0	0	0	1	0	0	0	0	0	1	1	0	0	0	0	1	0	0	4	0	0	0	0	0	1	17	0	0	0	0	0	1	0	9	0	7	1	1	0	1	0	4	5	1	0	0	4	0	1	0	0	3	1	0	0	2	0	0	0	1	0	0	4	0	0	1	0	0	0	0	0	0	0	0	0	0	0	0	0	3	2	0	0	0	122	1	0	0	0	0	14	0	0	6	0	1	0	0	0	0	1	11417	1	8	0	0	1	1	0	0	0	0	1	0	0	1	0	0	1	0	0	1	2	0	15	0	0	0	0	0	3	1	79	0	2	0	3	0	2	1	4	0	5	0	0	0	0	0	0	0	0	3	0	0	2	2	0	1	1	0	0	2	8	13	1	1	0	0	0	0	1	1	0	0	0	2	0	0	1	0	0	0	0	0	0	0	0	0	0	0	0	0	0	0	0	0	0	0	0	0	0	1	0	0	0	0	0	0	0	0	0	0	0	0	0	0	0	0	0	0	0	1	0	0	0	1	0	0	0	0	0	0	0	1	0	0	0	0	0	0	1	0	0	0	0	1	0	0	0	0	0	0	0	0	0	0	0	0	0	0	0	0	0	0	0	0	0	0	0	0	0	0	0	4	0	0	0	0	0	0	0	0	0	1	0	0	0	0	0	0	0	0	0	0	0	0	0	0	0	0	0	1	0	0	0	0	0	0	0	0	0	0	0	0	0	0	0	0	0	0	0	0	0	0	0	1	0	0	0	0	0	1	0	0	0	0	0	0	0	0	0	0	0	1	0	0	0	0	0	0	0	0	0	0	0	0	0	0	0	0	0	0	0	0	0	0	0	0	0	0	0	0	0	0	0	1	0	0	1	0	0	1	0	0	0	0	0	0	0	0	0	0	0	0	0	0	0	0	0	1	0	0	0	0	0	0	0	0	1	0	0	0	0	0	1	0	0	0	0	0	0	0	0	0	0	0	0	0	0	0	0	0	0	0	0	0	0	0	0	0	0	0	0	0	0	0	0	0	0	0	0	0	0	0	0	0	0	0	0	0	0	0	0	0	0	0	0	0	0	0	0	0	0	0	0	0	0	0	0	0	0	0	0	0	0	0	0	0	0	0	0	0	0	0	1	0	0	0	0	0	0	0	0	0	0	0	0	0	0	0	0	0	0	0	0	0	0	0	0	0	0	0	0	0	0	1	0	0	0	0	0	0	0	0	0	0	0	0	0	0	0	0	0	0	0	0	0	0	0	0	0	0	0	0	1	0	0	0	0	0	2	0	0	0	0	0	0	0	0	0	0	0	0	0	0	0	0	0	0	0	0	0	0	0	0	0	2	0	0	0	0	1	0	0	0	0	0	0	0	0	0	1	0	0	0	0	1	0	0	0	0	0	0	0	0	1	0	0	0	0	0	0	0	0	0	0	0	0	0	0	0	0	0	1	0	0	0	0	0	0	0	0	0	0	0	0	0	0	0	0	0	0	0	0	0	0	0	0	0	0	1	0	0	0	0	0	0	0	0	0	0	0	0	0	0	0	0	0	0	0	0	0	0	0	0	0	1	0	0	0	0	0	0	0	0	0	0	0	0	0	0	0	0	0	0	0	0	0	0	0	0	0	0	1	1	0	0	0	0	0	0	0	0	0	0	0	0	0	0	0	0	0	0	0	0	0	0	0	0	0	1	0	0	0	0	0	0	0	0	0	0	0	0	0	0	0	0	0	0	0	0	1	0	0	0	0	0	1	0	0	0	0	0	0	0	1	0	0	0	0	0	0	0	0	0	0	1	0	0	0	1	0	0	0	0	0	0	0	0	0	1	1	0	1	0	0	0	0	0	0	0	0	0	0	0	0	0	0	1	0	0	0	0	0	0	0	0	0	0	0	0	0	0	0	0	0	0	0	0	0	0	0	0	0	0	0	1	0	0	0	0	0	0	0	0	0	0	0	0	0	1	0	0	0	1	0	0	2	0	0	0	0	0	0	0	0	0	0	0	0	0	0	0	0	0	0	0	0	0	0	0	0	0	0	0	0	0	0	0	0	0	0	1	0	0	0	0	0	0	0	0	2	1	0	0	1	2	0	0	0	0	0	0	0	0	0	0	0	0	1	0	1	0	0	0	0	0	0	0	0	0	1	0	0	0	0	0	0	1	0	0	0	0	0	0	0	0	0	0	0	0	0	0	0	0	0	0	0	0	1	0	0	1	0	1	0	0	1	0	0	0	0	0	1	0	0	0	0	0	0	0	0	0	0	0	0	0	0	0	0	0	0	1	1	0	0	0	0	0	0	0	0	0	0	0	0	0	0	0	0	0	0	0	0	0	0	0	0	0	0	0	0	0	0	0	0	0	0	0	0	0	0	0	0	0	0	0	0	0	0	0	0	0	0	0	0	0	0	0	0	0	1	0	0	0	1	0	0	0	0	0	0	0	0	0	1	0	0	0	0	0	0	0	0	0	0	0	0	0	0	0	0	0	0	1	0	0	0	0	1	0	1	0	0	0	0	0	0	0	0	0	0	0	0	0	0	0	0	0	0	0	0	0	0	0	1	0	0	0	1	0	1	0	0	0	0	0	0	0	0	0	0	0	0	0	0	0	0	0	0	0	0	0	2	0	0	0	0	0	0	0	0	0	0	0	0	0	0	0	0	1	0	0	0	0	0	0	0	0	0	0	0	0	0	0	0	0	0	0	0	0	0	0	0	0	0	0	0	0	0	0	0	33	0	1	0	0	0	0	1	0	0	0	0	0	0	0	0	0	0	0	0	0	0	0	1	0	0	0	0	0	0	0	0	0	0	0	0	0	0	0	0	0	0	0	0	0	0	0	0	0	1	0	0	0	0	0	0	0	0	0	0	0	0	0	0	0	0	0	1	0	0	0	0	0	0	0	0	0	0	1	0	0	0	1	0	0	0	0	0	0	0	0	0	1	0	0	0	0	0	0	0	1	0	0	0	0	0	0	0	0	0	0	0	0	0	0	0	0	0	0	0	0	0	0	0	0	0	0	0	0	0	0	0	0	0	0	0	0	0	0	0	0	0	0	0	0	0	0	3877	0	0	0	0	0	0	0	0	2	0	0	0	0	1	0	0	0	0	0	0	0	0	0	0	1	0	0	0	0	0	0	0	0	0	0	0	0	0	0	0	0	0	0	0	0	0	372	1	54	0	0	0	0	0	0	0	0	0	0	0	0	0	0	0	0	0	1	1	0	0	0	0	0	0	0	1	0	0	0	1	0	0	0	0	0	0	2	0	0	0	0	0	0	0	0	0	0	0	0	0	0	0	0	0	0	0	0	1	1	0	0	0	0	1	0	0	0	0	0	1	0	0	0	0	0	0	0	0	0	0	1	0	0	0	0	0	0	0	0	0	0	0	0	0	0	0	0	0	0	0	0	0	0	0	0	1	0	0	0	0	0	0	0	0	0	1	0	0	0	1	0	0	0	0	0	0	0	0	0	0	0	1	0	0	0	0	0	0	0	0	0	0	0	0	0	0	0	0	0	0	0	0	1	0	0	0	0	0	1	0	0	0	0	0	0	0	0	0	0	0	0	0	0	0	0	0	0	0	1	0	0	0	0	0	0	0	0	0	0	0	1	0	0	0	0	0	0	0	0	0	0	0	0	0	0	0	0	0	0	0	0	0	0	0	0	0	0	0	0	1	1	0	0	1	0	0	0	0	0	0	0	0	0	0	1	0	0	1	0	0	0	0	0	0	0	0	0	0	0	0	0	0	0	0	0	0	0	0	0	0	0	0	0	0	0	0	0	0	1	0	0	0	0	0	0	0	0	0	0	0	0	0	0	0	0	0	0	0	0	0	0	0	0	0	0	0	0	0	0	0	0	0	0	0	0	0	0	0	0	0	0	0	1	0	0	0	0	0	0	0	0	0	0	0	0	0	2	1	0	0	0	1	0	0	0	0	0	0	0	0	0	0	0	0	0	0	0	0	1	0	0	0	0	1	0	0	1	0	1	0	0	0	0	0	0	0	0	0	0	0	1	0	0	0	0	0	0	0	0	0	0	1	1	0	0	0	0	0	0	0	0	0	0	0	0	0	0	0	0	0	0	0	0	0	0	0	0	0	1	0	0	0	0	0	0	0	0	0	0	0	0	0	0	0	0	0	0	0	0	0	0	0	1	0	0	0	0	0	0	0	0	0	0	2	1	0	0	0	0	0	2	0	1	0	0	0	0	0	0	0	0	1	0	0	0	0	0	0	1	0	0	0	0	0	0	0	2	0	0	0	0	0	0	0	0	0	0	0	0	0	0	0	0	0	0	0	0	0	0	0	0	1	0	0	0	0	0	0	0	0	0	0	0	0	0	0	0	0	1	0	0	0	0	0	0	0	0	0	0	0	0	0	0	0	0	0	0	0	1	0	0	0	0	0	0	1	0	0	0	0	0	0	0	0	0	2	0	0	1	0	0	0	0	0	0	0	0	0	0	0	0	0	1	0	0	0	0	0	0	0	0	0	0	0	0	0	0	0	0	0	0	0	0	0	1	0	0	0	0	0	0	0	0	0	1	0	0	0	0	0	0	0	0	0	0	0	0	0	0	0	0	0	1	0	0	0	0	0	1	0	1	0	0	0	0	0	0	0	0	0	0	0	0	1	0	0	0	0	0	0	0	0	0	0	0	0	0	0	0	0	0	0	0	0	0	0	0	0	0	0	0	0	0	0	0	0	0	0	0	0	0	0	0	0	0	1	0	0	0	0	0	0	0	0	0	0	0	1	0	0	0	0	0	0	0	0	0	0	0	0	0	0	0	0	0	0	0	0	0	0	0	0	0	0	0	0	0	0	0	0	0	0	0	0	0	0	0	1	0	0	0	0	0	0	0	0	0	0	0	0	0	0	0	0	0	0	0	0	0	0	0	0	0	0	1	0	0	0	0	0	0	0	0	0	0	0	0	0	0	2	1	0	0	0	0	0	0	0	0	0	0	0	0	2	0	0	0	0	1	0	0	1	0	0	0	0	0	0	0	0	0	0	0	0	0	0	0	0	0	0	0	0	0	0	0	0	0	0	1	0	0	0	0	0	1	0	0	0	0	0	0	0	0	0	0	0	1	0	1	0	1	0	0	0	0	0	0	0	0	0	0	0	0	0	0	0	0	0	0	0	0	0	0	0	0	0	0	0	1	0	0	0	0	0	0	0	0	1	0	0	0	0	0	0	0	0	0	0	0	0	0	0	0	0	0	0	0	0	0	1	0	0	0	0	0	0	0	0	0	0	0	0	0	0	0	0	0	0	0	0	0	0	0	0	0	0	0	1	0	0	0	0	0	0	0	0	0	0	0	m2in.txt	Mouse	23	1	24	M2	1400000
2	Lung	1	0	0	0	0	0	0	0	0	0	0	0	0	0	0	0	2	0	0	0	0	0	0	1	0	1	0	0	0	0	0	316	0	0	0	0	1	0	0	0	0	0	0	0	0	7047	0	1	0	0	0	0	0	0	0	0	1	0	0	0	0	0	0	0	0	0	0	1	0	0	0	0	0	0	0	0	0	0	0	0	0	0	0	0	0	1	0	0	12	0	1	0	0	1	0	0	0	0	0	0	0	0	434	1	0	0	0	0	449	2	0	0	0	1	0	0	0	0	0	0	0	0	2733	1	0	0	0	0	0	0	0	43485	1	0	0	0	0	0	0	0	0	0	0	1	0	0	0	0	0	0	0	0	0	0	0	0	0	0	1	22	0	0	0	0	0	0	0	1	0	0	0	0	0	0	0	0	0	0	1	0	1	0	0	0	0	15	0	0	0	0	0	0	177087	1	0	0	0	0	0	0	0	1	0	0	0	0	0	0	0	0	0	0	0	0	0	0	0	0	2	0	0	0	0	0	0	0	0	0	0	0	0	0	3344	1	0	0	0	0	0	0	0	0	0	0	0	1	0	0	0	0	1	0	0	0	0	0	0	30	1	0	1	4	0	0	0	5	0	0	0	2	0	0	0	0	0	0	23	6	0	0	2	0	0	0	0	0	0	0	0	0	0	0	2	1	291	0	1	0	0	5290	0	0	0	1	0	0	0	0	0	1	0	0	0	0	0	0	0	0	0	1	0	0	0	0	0	0	0	0	0	930	1	1	1	0	0	0	0	0	0	0	0	0	0	245	0	0	1	0	0	0	0	0	0	0	0	0	0	0	0	0	328	0	0	0	0	1	0	1	0	0	0	0	0	0	0	2	0	0	1	0	0	0	0	0	0	0	0	0	3	39610	0	0	1	1	0	0	1	0	0	0	2	0	0	0	0	0	0	0	0	0	0	0	0	0	0	2615	0	0	1	0	0	1	0	1	0	0	0	0	0	8	0	0	0	0	0	1	0	0	0	241	0	0	0	0	4	84	0	0	0	0	0	0	0	0	0	0	0	0	0	0	0	0	0	0	0	3	0	0	0	0	0	0	0	0	0	0	0	0	0	0	0	0	1	0	0	0	0	0	0	0	3785	0	0	0	0	0	0	0	0	0	0	0	0	0	0	0	353	0	0	0	0	0	0	0	0	0	0	0	3223	0	0	1	0	0	0	0	0	0	0	0	0	0	1	0	0	0	0	0	0	0	0	361	0	0	0	0	6	0	0	0	0	0	0	0	0	0	0	0	0	0	404	0	0	0	0	0	0	0	0	0	0	0	0	0	0	0	0	10	0	0	0	0	1	0	0	2	0	0	0	0	0	0	0	0	0	0	1	1	13645	0	149	0	0	2	0	0	0	0	0	0	0	0	0	0	0	0	0	0	0	54	0	0	4	0	0	0	0	0	0	563	0	0	0	0	0	0	0	0	71	0	0	0	0	0	0	0	1	0	0	0	0	1	0	0	0	0	0	0	0	0	0	0	0	0	0	0	0	0	48	1	0	24	0	2	0	0	0	0	0	0	3	0	0	103	0	0	0	0	1	0	0	1	7	1	0	0	0	0	0	1	2	0	1	0	0	0	0	0	0	1	0	0	53	0	0	1	0	0	0	0	0	0	0	0	0	0	0	0	0	0	0	0	0	46364	2	0	0	0	1	0	0	0	0	0	1096	0	0	0	0	0	0	0	0	0	0	0	0	0	0	0	0	0	0	7	0	0	0	0	0	0	0	0	0	0	0	0	0	0	0	0	0	0	0	0	1	0	0	0	0	0	0	1	0	0	0	1	0	0	0	3	0	0	0	0	0	0	0	0	0	0	0	0	0	0	0	0	0	0	0	0	0	0	0	0	0	0	0	0	0	0	0	6	647	0	0	0	0	0	13	0	0	0	0	0	3	0	0	0	0	0	0	0	0	0	0	0	1	0	0	0	0	0	0	0	0	0	0	8019	0	0	0	0	0	817	0	0	0	0	0	0	0	0	0	0	0	0	0	0	0	0	0	0	0	0	2	2	0	0	0	0	0	0	0	0	0	0	0	0	3	17962	0	0	0	0	0	0	0	0	0	0	1	0	0	1	0	0	0	0	0	0	331	0	0	0	0	0	0	0	0	0	0	60	0	0	0	0	0	0	1	2	0	0	0	0	0	0	1	0	0	0	0	1	0	0	0	0	0	0	0	0	0	0	0	1	37079	0	0	0	0	0	2	0	1	0	1	435	2643	0	0	0	1	0	0	2	0	0	1	0	0	0	0	0	0	8403	2398	0	0	0	0	0	0	0	0	0	0	0	0	0	0	1	0	0	0	0	1	0	0	0	0	0	0	0	0	0	0	0	0	0	505	0	0	0	1	0	0	0	0	0	0	0	0	0	0	0	18	1	0	0	0	0	1	0	0	0	0	0	0	0	0	1964	0	0	0	0	0	0	0	0	0	0	2	0	0	0	15	0	0	0	0	0	0	0	0	0	0	0	0	0	0	1	0	0	0	0	0	0	0	0	0	2	0	2	0	0	0	0	0	0	0	0	0	22	0	0	0	0	8937	0	0	1	0	0	0	0	0	0	1	0	0	0	0	0	0	75	0	0	2	0	0	0	0	0	0	0	1	0	0	0	7874	0	0	1	0	0	1	0	0	0	1	0	0	0	0	0	0	0	0	0	23587	0	0	0	0	0	0	0	0	0	1	0	0	0	0	0	2	0	0	0	1	0	0	0	0	0	0	0	0	0	0	0	8	0	0	0	0	0	0	171	0	0	28	7	0	0	0	0	0	0	0	0	0	0	0	1348	0	3	0	0	0	0	0	0	0	0	0	0	0	0	1	0	0	1	0	0	0	0	0	0	0	0	0	0	670	0	0	0	0	0	0	0	0	1	0	0	0	0	0	0	0	0	0	0	0	0	0	0	0	1	0	0	0	0	2	0	2	0	0	0	0	0	0	0	0	1	0	0	0	0	0	1	0	0	0	0	0	0	0	1	0	0	1	2	0	0	0	1	0	0	0	0	0	0	1	0	1	1	40467	0	0	0	0	0	0	0	0	0	0	0	0	0	49	0	0	0	0	0	0	0	0	0	0	0	1	0	0	0	1	0	0	0	0	0	0	0	0	0	0	0	1	0	0	0	0	0	0	0	0	6	0	0	0	0	0	0	1	0	0	0	0	0	0	0	1	0	0	0	0	0	0	0	0	0	0	0	2094	0	0	0	0	0	0	0	1	0	0	0	0	0	0	0	0	0	0	222	0	0	0	0	0	0	0	1	0	1398	0	0	0	0	0	0	0	1	0	0	0	0	1	0	1	0	1	0	0	0	0	0	0	4	169	0	0	0	0	0	4	0	0	0	0	74	0	0	0	0	0	0	0	0	0	0	0	0	0	0	0	0	0	0	0	0	1	1	0	0	0	0	0	1	0	1	0	0	1	0	0	2	0	2	0	58928	0	0	0	0	0	0	1	331	0	0	0	0	0	0	0	1920	1	45	0	0	0	0	0	47	0	0	0	0	1	0	0	0	0	0	0	0	0	0	0	0	0	0	818	0	0	180	0	20	1	0	0	0	0	0	4	0	0	0	0	0	6	0	8	0	0	0	1	0	0	0	0	0	0	0	0	0	0	1	0	1	0	299	0	0	0	0	0	0	0	0	0	0	1	0	0	1606	0	0	0	0	83914	0	0	1	24	0	0	0	1	1	0	0	0	0	0	0	0	0	0	0	0	0	0	0	0	0	3032	1	0	0	0	2	0	0	0	0	0	0	13	0	1	0	0	0	0	0	0	0	1	0	0	1	0	0	0	0	0	0	0	0	0	0	23	0	0	0	0	0	0	0	0	0	0	12495	0	0	0	0	0	12	0	0	4	0	474	0	0	0	1	1	0	0	0	0	0	0	0	0	0	0	0	0	0	0	1	0	0	0	0	0	0	0	0	0	0	0	0	0	0	0	0	0	0	0	0	0	1	0	0	0	0	0	0	0	0	0	0	0	0	0	81	0	0	0	0	2	0	0	0	0	0	0	1	0	0	0	0	0	4	0	0	0	0	0	0	0	308	1	0	0	0	0	1	0	0	0	0	0	0	0	0	0	1	0	179	0	17615	1	0	0	0	0	0	0	0	0	8002	33	0	0	1	0	1	0	0	0	0	0	0	0	0	0	0	1	1	0	1	0	2314	0	9901	0	0	0	0	0	1	0	21	0	0	0	0	0	0	0	0	0	0	0	0	0	0	2	0	0	1	0	0	0	0	0	0	0	0	0	0	1	0	0	0	0	0	2	9	1	0	0	0	0	0	0	0	0	4	0	1	0	1	0	0	0	0	0	0	6	0	0	0	0	1	0	0	0	0	0	0	0	0	0	0	2	0	0	0	0	0	0	0	0	0	1	0	0	0	0	0	0	0	0	0	0	0	0	0	0	0	0	0	14	0	0	0	0	0	0	0	0	0	0	12178	0	0	1	0	0	0	0	0	0	0	2	0	0	0	0	0	1	0	0	0	0	0	24	0	0	0	0	0	0	0	63	0	0	0	0	0	0	0	3	0	0	0	0	0	0	0	0	0	0	0	0	0	0	0	0	0	0	0	0	0	0	6	1	0	0	0	0	0	0	0	0	0	0	0	0	0	0	0	0	0	0	0	0	0	0	0	0	0	0	0	0	0	0	0	0	0	0	0	0	0	0	225	0	0	0	0	0	0	0	0	0	0	0	0	0	0	0	0	0	0	0	0	0	0	0	0	0	0	0	0	0	0	0	0	0	0	0	0	0	0	0	0	0	0	0	0	0	0	0	0	0	0	1	0	0	0	0	0	0	0	0	0	0	0	0	0	0	0	0	0	0	3	0	0	0	0	0	0	0	0	0	0	0	1	0	0	0	0	0	0	0	0	0	2	0	0	0	0	0	0	1	0	0	0	0	0	0	0	0	0	0	0	0	0	0	0	0	0	0	0	0	0	0	0	0	0	0	0	0	0	0	0	0	0	0	0	0	0	0	0	0	0	0	0	0	0	0	0	0	0	0	0	0	0	0	0	0	0	0	0	0	0	0	0	0	0	0	0	0	0	0	0	0	0	0	0	0	0	0	0	0	0	0	0	0	0	0	0	0	0	0	0	0	0	0	0	0	0	0	0	0	0	0	0	0	0	0	0	0	0	0	0	0	0	0	0	0	0	0	0	0	0	0	0	0	0	0	0	0	0	0	0	0	0	0	0	0	0	0	0	0	0	0	0	0	0	0	0	0	0	0	0	0	0	0	0	0	0	0	0	0	0	0	0	0	0	0	0	0	0	0	0	0	0	0	0	0	0	0	0	0	0	0	0	0	0	0	0	0	0	0	0	0	0	0	0	0	0	0	0	0	0	0	0	0	0	0	0	0	0	0	0	0	0	0	0	0	0	0	0	0	0	0	0	0	0	0	0	0	0	0	0	0	0	1	0	0	0	0	0	0	0	0	0	0	0	0	0	0	0	0	0	0	0	0	0	0	0	0	0	0	0	0	0	0	0	0	0	0	0	0	0	0	0	0	0	0	0	0	0	0	0	0	0	0	0	0	0	0	0	0	0	0	0	0	0	0	0	0	0	0	0	0	0	0	0	0	0	0	0	0	0	0	0	0	0	0	0	0	0	1	1	0	0	0	0	0	0	0	0	0	0	0	0	0	0	0	0	0	0	0	0	0	0	0	0	0	0	0	0	0	0	0	0	0	0	0	0	0	0	0	0	0	0	0	0	0	0	0	0	0	0	0	0	0	0	0	0	0	0	0	0	0	0	0	0	0	0	0	0	0	0	0	0	0	0	0	0	0	0	0	0	0	0	0	0	0	0	0	0	0	0	0	0	0	0	0	0	0	0	0	0	0	0	0	0	0	0	0	0	0	0	0	0	0	0	0	0	0	0	0	0	0	0	0	0	0	0	0	0	0	0	0	0	0	0	0	0	0	0	0	0	0	0	0	0	0	0	0	0	0	0	0	0	0	0	0	0	0	0	0	0	0	0	0	0	0	0	0	0	0	0	0	0	0	0	0	0	0	0	0	0	0	0	0	0	0	0	0	0	0	0	0	0	0	0	0	0	0	0	0	0	0	0	0	0	0	0	0	0	0	0	0	0	0	0	0	0	0	0	0	0	0	0	1	0	0	1	0	0	0	0	0	0	0	0	0	0	0	0	0	0	0	0	0	0	0	0	0	0	0	0	0	0	0	0	0	0	0	0	0	0	0	0	0	0	0	0	0	0	0	0	0	0	0	0	0	0	0	0	1	0	0	0	0	0	0	0	0	0	0	0	0	0	0	0	0	0	0	0	0	0	0	0	0	0	0	0	0	0	0	0	0	0	0	0	0	0	0	0	0	0	0	0	0	0	0	0	0	0	0	0	0	0	0	0	0	0	0	0	0	0	0	0	0	0	0	0	0	0	0	0	0	0	0	0	0	0	0	0	0	0	0	0	0	0	0	0	0	0	0	0	0	0	0	0	0	0	0	0	0	1	0	0	0	0	0	1	0	0	0	0	0	0	0	0	0	0	0	0	0	0	0	0	0	0	0	0	0	0	0	0	0	0	0	0	0	0	0	0	0	0	0	0	0	0	0	0	0	0	0	0	0	0	0	0	0	0	0	0	0	0	0	0	0	0	0	0	0	0	0	0	0	0	0	0	0	0	0	0	0	0	0	0	0	0	0	0	0	0	0	0	0	0	0	0	0	0	0	0	0	0	0	0	0	0	0	0	0	0	0	0	0	0	0	0	0	0	0	0	0	0	0	0	0	0	0	0	0	0	0	0	0	0	0	0	0	0	0	0	0	0	0	0	0	0	0	0	0	0	0	0	0	0	0	0	0	0	0	0	0	0	0	0	0	0	0	0	0	0	0	0	0	0	0	0	0	0	0	0	0	0	0	0	0	0	0	0	0	0	0	0	0	0	0	0	0	0	0	0	0	0	0	1	0	0	0	0	0	0	0	0	0	0	0	0	0	0	0	0	15	0	0	0	0	0	0	1	0	0	0	0	0	0	0	0	0	0	0	0	0	0	0	0	0	0	0	0	0	0	0	0	0	0	0	0	0	0	0	0	0	0	0	0	0	0	0	0	0	0	0	0	0	0	0	0	0	0	0	0	0	0	0	0	0	0	0	0	0	0	0	0	0	0	0	0	0	0	0	0	0	0	0	0	0	0	0	0	0	0	1	1	0	0	0	0	0	0	0	0	0	0	0	0	0	0	0	0	0	0	0	0	0	0	0	0	0	0	0	0	0	0	0	0	0	0	0	4918	0	0	0	0	0	0	0	0	0	0	0	0	0	0	0	0	0	0	0	0	0	0	0	0	1	0	0	0	0	0	0	0	0	0	0	0	0	0	0	0	0	0	0	0	0	0	637	0	0	0	0	0	0	0	0	0	0	0	0	0	0	0	0	0	0	0	0	0	0	0	0	0	0	0	0	0	0	0	0	0	0	0	0	0	0	0	0	0	0	0	0	0	0	0	0	0	0	0	0	0	0	0	0	0	0	0	0	0	1	0	0	0	0	0	0	0	0	0	0	0	0	0	0	0	0	0	0	0	0	0	0	0	0	0	0	0	0	0	0	0	0	0	0	0	0	0	0	0	0	0	0	0	0	0	0	0	0	0	0	0	0	0	0	0	0	0	1	0	0	0	0	0	0	0	0	0	0	0	0	0	0	0	0	0	0	0	0	0	0	0	0	0	0	0	0	0	0	0	0	0	0	0	0	0	0	0	0	0	0	0	0	0	0	0	0	0	0	0	0	0	0	0	0	0	0	0	0	0	0	0	0	0	0	0	0	0	0	0	0	0	0	0	0	0	0	0	1	0	0	0	0	0	0	0	0	0	0	0	0	0	0	0	0	0	0	0	0	0	0	0	0	0	0	0	0	0	0	0	0	0	0	0	0	0	0	0	0	0	0	0	0	0	0	0	1	0	0	0	0	0	0	0	0	0	0	0	0	0	0	0	0	0	0	0	0	0	0	0	0	0	0	0	0	0	0	0	0	0	0	0	0	0	0	0	0	0	0	0	0	0	0	0	0	0	0	0	0	0	0	0	0	0	0	0	0	0	0	0	0	0	0	0	0	0	0	0	0	0	0	0	0	0	0	0	0	0	3	0	0	0	0	0	0	0	0	0	0	0	0	0	0	0	0	0	0	0	0	0	0	0	0	0	0	0	0	0	0	0	1	0	0	1	0	0	0	0	0	0	0	0	0	0	0	0	0	0	0	0	0	0	0	0	0	0	0	0	0	0	0	0	0	0	0	0	0	0	0	0	0	0	0	0	0	0	0	0	0	0	0	0	0	0	0	0	0	0	0	0	0	1	0	0	0	0	0	0	0	0	0	0	0	0	0	0	0	0	0	0	0	0	0	0	0	0	0	0	0	0	0	0	0	0	0	0	0	0	0	0	0	0	0	0	0	0	0	0	0	0	0	0	0	0	0	0	0	0	0	0	0	0	0	0	0	0	0	0	0	0	0	0	0	0	0	0	0	0	0	0	0	0	0	0	0	0	0	0	0	0	0	0	0	0	0	0	0	0	0	0	0	0	0	0	0	0	0	0	0	0	0	0	0	0	0	0	0	0	0	1	0	0	0	0	0	0	0	0	0	0	0	0	0	0	0	0	0	0	0	0	0	0	0	0	0	0	0	0	0	0	0	0	0	0	0	0	0	0	0	0	0	0	0	0	0	0	0	0	0	0	0	0	0	0	0	0	0	0	0	0	0	0	0	0	0	0	0	0	0	0	0	0	0	0	0	1	0	0	0	0	0	0	0	0	0	0	0	0	0	0	0	0	0	0	0	0	0	0	0	0	0	0	0	0	0	0	0	0	0	0	0	0	0	0	0	0	0	0	0	0	0	0	0	0	0	0	0	0	0	0	0	0	0	0	0	0	0	0	0	0	0	0	0	0	0	0	0	0	0	0	0	0	0	0	0	0	0	0	0	0	0	0	0	0	0	0	0	0	0	0	0	0	0	0	0	0	0	0	0	0	0	0	0	0	0	0	0	0	0	0	0	0	0	0	0	0	0	0	0	0	0	0	0	0	0	0	0	0	0	0	0	0	0	0	0	0	0	0	0	0	0	0	0	0	0	0	0	0	0	0	0	0	0	0	0	0	0	0	0	0	0	0	0	0	5	0	0	0	0	0	0	0	0	0	1	0	0	0	0	0	0	0	0	0	0	0	0	0	0	0	0	0	0	0	0	0	0	0	0	0	0	1	0	0	0	0	0	0	0	0	0	0	0	0	0	0	1	0	0	0	0	0	0	0	0	0	0	0	0	0	0	0	0	0	0	0	0	0	0	0	0	0	0	0	0	0	0	0	0	0	0	0	0	0	0	0	0	1	0	0	0	0	0	0	0	0	0	0	0	0	0	0	0	0	0	0	0	0	0	0	0	0	0	0	0	0	0	0	0	0	0	0	0	0	0	0	0	0	0	0	0	0	0	0	0	0	0	10	0	0	0	0	0	0	0	0	0	0	0	0	0	0	0	0	0	0	0	0	0	0	0	m2lg.txt	Mouse	24	1	24	M2	14000
2	Liver	0	0	0	0	0	1	1	0	0	0	0	0	1	0	0	5	7	0	4	0	2	1	0	4	2	3	0	1	2	0	1	255	0	0	0	0	0	0	0	1	51	1	0	5	0	5167	0	2	2	0	0	0	10	0	0	0	1	0	0	0	0	0	2	0	0	1	0	0	0	0	0	0	0	0	0	0	1	1	2	0	0	1	0	0	1	0	2	0	24	0	0	2	0	1	0	0	0	0	0	0	0	2	246	0	0	0	0	0	1532	20	0	0	0	0	0	0	0	0	1	0	0	1	2217	2	1	0	0	0	1	0	1	36034	1	0	0	1	0	0	0	0	2	0	0	0	0	0	0	0	0	0	0	0	0	0	0	0	0	0	11	123	0	0	0	0	0	0	0	0	1	0	2	0	0	1	7	0	0	0	2	0	0	0	2	0	0	16	0	1	1	0	1	1	147759	1	3	2	0	0	0	0	0	0	0	0	1	0	1	0	0	2	0	0	2	0	0	0	0	0	2	96	0	0	0	0	0	0	1	0	0	0	1	0	2214	0	0	0	0	0	0	0	1	0	1	1	0	0	0	0	0	0	7	0	0	0	1	0	0	50	1	0	0	0	0	1	2	14	0	0	0	4	0	0	0	0	0	0	38	8	0	0	1	0	0	0	6	0	0	0	0	0	6	0	0	0	824	0	48	0	0	4544	4	0	0	0	0	0	1	0	0	0	0	0	0	2	0	0	0	1	0	0	0	0	0	0	0	3	0	0	0	786	8	2	0	5	0	0	0	0	1	1	0	0	0	4	0	0	14	0	4	0	0	1	1	1	2	0	0	1	1	0	250	0	0	0	0	6	0	0	0	0	5	5	0	0	1	0	0	0	2	0	0	0	0	0	0	0	0	1	17	31740	0	1	10	0	3	0	0	0	0	1	82	0	0	0	0	1	0	0	0	0	0	0	0	0	0	1628	0	0	0	6	0	0	2	1	0	0	0	0	0	0	0	0	0	0	1	0	0	0	0	293	1	1	0	5	3	78	0	0	0	1	2	0	1	1	1	0	0	0	0	0	0	2	0	0	0	4	0	1	1	0	0	1	2	0	0	0	0	0	0	0	0	0	0	0	0	0	0	0	0	0	3431	0	0	0	0	0	0	0	0	0	0	0	0	0	0	0	61	0	0	1	0	1	0	0	0	0	0	0	3039	0	1	0	0	0	0	0	0	0	0	0	0	0	0	1	0	0	0	0	0	0	0	306	0	0	0	0	116	0	1	0	0	0	0	0	1	0	0	0	1	0	459	0	0	1	0	0	0	0	0	0	0	2	0	0	0	0	0	8	1	0	0	0	0	0	0	0	0	0	1	0	0	0	2	0	0	0	3	1	9769	0	163	0	1	0	0	1	4	0	0	0	2	0	1	0	0	1	0	0	0	53	1	1	55	0	0	2	0	0	0	881	0	0	1	0	0	0	1	1	45	3	0	1	2	0	0	0	0	0	0	0	0	1	0	1	0	0	0	0	0	1	4	0	0	0	1	0	0	1	101	3	0	173	0	5	0	0	0	0	0	0	4	0	0	27	0	0	0	0	4	1	0	2	13	1	0	0	6	1	8	59	0	0	0	1	0	0	0	0	0	1	1	0	0	6	0	0	0	1	0	0	0	0	0	0	0	1	0	0	0	0	1	2	1	38520	12	0	0	0	0	0	0	0	0	0	879	0	0	0	0	0	4	0	0	0	1	0	0	0	0	0	0	1	0	24	0	0	0	0	0	0	0	0	1	0	0	3	1	1	0	0	0	1	0	0	0	0	0	4	0	0	0	1	0	0	0	1	1	0	1	0	0	0	4	0	0	0	0	0	0	0	0	0	0	0	0	0	0	1	0	0	0	0	0	0	0	0	1	0	0	0	0	9	812	0	3	0	0	1	8	0	0	0	0	0	3	1	0	1	0	0	0	0	0	0	0	0	1	1	0	0	0	0	1	0	0	0	1	5962	0	1	0	0	0	549	2	2	1	0	0	0	0	0	0	0	0	0	0	0	0	0	0	0	0	0	3	4	0	1	0	1	0	0	2	0	0	0	0	0	3	12715	0	0	0	0	1	0	0	0	0	2	0	0	5	4	0	0	0	0	0	0	336	1	0	0	1	1	1	1	1	0	0	4	0	0	0	1	1	0	0	0	0	0	0	0	0	1	6	0	0	0	0	1	0	0	0	0	0	0	0	0	0	0	0	0	30750	2	3	0	0	0	3	0	0	0	0	337	2488	0	0	0	2	1	0	2	0	0	0	2	0	2	0	0	0	6616	2386	0	1	0	0	0	0	0	0	0	0	0	1	0	0	8	0	0	0	0	0	1	0	0	0	1	0	0	1	0	0	0	0	0	1622	0	2	0	1	1	0	0	0	0	0	1	0	0	0	2	3	1	0	0	0	0	1	2	0	0	0	0	1	0	0	2232	0	0	0	0	0	0	0	0	0	0	1	1	1	0	20	0	0	0	0	0	0	0	0	0	0	0	0	0	0	11	2	0	0	0	0	0	1	0	0	11	0	0	1	0	0	0	1	0	0	0	0	31	0	1	0	0	9057	0	1	0	0	0	0	0	0	0	1	0	1	0	0	0	6	57	0	0	7	0	0	0	2	1	0	0	0	0	0	0	6052	0	0	4	0	0	0	0	0	0	0	0	0	0	0	0	0	0	0	0	20042	0	0	0	0	4	0	0	0	0	3	0	0	0	0	0	0	0	0	0	2	0	5	0	0	0	0	0	0	1	0	1	14	0	0	0	0	0	0	208	0	1	41	0	0	0	0	0	0	2	0	0	0	0	0	1158	0	12	3	0	0	0	0	0	0	0	0	34	0	0	0	0	0	0	1	0	2	0	1	0	1	0	0	0	486	0	0	1	24	1	1	1	0	0	0	0	0	1	0	0	1	0	0	0	0	10	2	1	0	1	0	0	0	0	10	0	0	0	0	0	0	10	0	0	0	1	4	1	0	0	0	0	0	1	0	0	0	1	0	0	0	0	0	4	0	0	0	1	1	0	0	1	1	0	0	0	1	16	36068	0	0	6	1	1	0	0	0	0	0	1	0	0	8	0	0	0	0	0	0	0	2	0	0	1	0	1	0	0	1	94	0	0	0	1	3	0	0	0	0	0	1	0	1	0	0	0	0	0	5	21	0	0	1	0	0	0	1	0	0	1	0	0	0	0	0	0	1	0	0	2	0	0	0	1	0	0	1352	0	0	0	0	1	0	1	5	0	0	0	1	0	1	0	0	0	0	240	0	0	2	0	4	0	1	2	0	816	327	1	0	0	1	0	0	0	0	0	0	1	1	0	0	1	13	3	0	0	0	0	0	19	37	0	0	1	1	2	1	1	1	4	0	54	0	0	0	0	0	0	1	0	0	0	0	0	1	0	0	0	0	0	4	0	5	0	0	0	0	0	4	3	0	0	0	1	0	0	1	2	0	4	0	48719	0	0	0	0	0	0	3	260	0	0	0	0	0	0	0	2114	0	76	0	1	0	0	0	1678	0	0	0	0	0	0	0	0	0	0	0	0	1	0	0	0	0	0	925	3	1	100	1	1	0	1	0	0	0	1	2	1	0	0	0	0	0	0	5	0	0	7	0	0	0	0	0	0	0	10	0	0	1	1	1	1	1	348	0	0	0	0	0	0	0	0	0	1	1	0	0	1274	0	1	1	0	72347	0	1	0	24	0	0	0	1	0	1	0	0	0	1	0	1	0	0	1	0	0	0	0	0	0	2719	1	0	0	0	15	0	0	0	0	0	0	15	0	0	0	0	0	0	0	3	1	1	1	0	0	0	0	0	3	0	0	0	0	0	0	16	1	1	1	0	0	0	0	1	0	0	10314	0	0	0	0	0	14	0	0	4	0	490	0	0	0	0	0	0	0	0	0	0	0	0	0	0	0	0	0	0	0	0	0	0	1	1	0	0	0	0	0	0	0	0	0	0	0	0	0	0	0	0	0	3	0	1	0	0	0	0	0	0	0	0	0	1	0	123	0	0	0	0	0	1	0	0	0	0	0	1	0	1	0	0	1	0	1	0	0	0	0	0	0	37	0	0	0	0	0	2	0	0	0	0	0	0	0	1	0	4	0	0	0	15561	0	0	0	0	0	0	0	0	1	7309	22	0	1	4	0	4	0	0	0	0	0	0	1	0	0	2	1	0	0	0	0	1660	0	8426	0	0	0	1	0	8	0	12	0	0	0	0	0	0	2	0	0	0	0	0	1	0	0	0	1	0	0	0	4	0	0	0	0	0	1	0	4	0	0	0	0	1	0	11	2	0	0	0	0	0	0	4	1	6	0	0	11	0	0	0	0	0	0	0	5	0	0	0	1	0	0	1	0	0	0	0	0	2	0	0	1	0	0	0	0	0	0	0	1	0	0	0	0	0	0	0	0	1	0	0	0	0	50	0	0	0	0	0	6	0	0	3	0	1	0	0	0	0	0	9722	0	0	1	0	0	0	0	0	0	0	0	1	0	0	0	1	2	0	0	0	0	0	29	0	0	0	0	0	2	0	40	0	3	0	3	0	0	0	10	0	3	0	0	0	0	0	0	0	0	0	1	0	0	2	1	0	1	0	0	1	0	10	0	0	0	0	0	0	0	0	0	0	0	2	0	0	1	0	0	0	0	0	0	0	0	0	0	0	0	0	0	0	0	0	0	0	0	0	0	0	0	0	0	0	0	0	0	0	0	0	0	0	0	0	0	0	0	0	1	0	0	0	0	0	0	0	0	0	0	0	0	0	0	0	1	0	0	0	16	2	0	0	0	0	1	0	0	0	0	0	0	0	0	0	0	0	0	0	0	0	0	0	0	0	0	0	0	0	0	0	0	3	0	0	0	0	0	0	0	0	0	0	0	0	0	0	0	0	0	0	0	0	0	0	0	0	1	0	0	0	0	0	0	0	0	0	0	0	0	0	0	0	0	0	0	0	0	0	0	0	0	0	0	1	0	0	0	0	0	0	0	0	0	0	0	0	0	0	0	0	0	0	0	0	0	0	0	0	0	0	0	0	0	0	0	0	0	0	0	0	0	0	0	0	0	0	0	0	0	0	0	0	0	0	0	0	0	0	0	0	1	0	0	0	0	0	0	0	0	0	0	0	0	0	0	0	1	0	0	0	0	0	0	0	0	0	0	0	0	0	0	0	0	0	0	0	0	0	0	0	0	0	0	0	0	0	0	0	0	0	0	0	0	0	0	0	1	0	0	0	0	0	0	1	0	0	0	0	0	0	0	0	0	0	0	0	0	0	0	0	0	0	0	0	0	0	0	0	0	0	0	0	0	0	0	0	0	0	0	0	0	0	0	0	0	0	0	0	0	0	0	0	14	0	0	0	0	0	1	0	0	0	0	0	0	0	0	0	0	0	0	0	0	0	0	0	0	0	0	0	0	1	0	0	1	0	0	1	0	0	0	0	0	0	0	0	0	0	0	0	0	0	0	0	0	0	0	0	0	0	0	0	0	0	0	0	0	0	0	0	0	0	0	0	0	0	0	0	0	0	0	0	0	0	0	0	0	0	0	0	0	0	0	0	1	0	0	0	0	0	0	0	0	0	0	0	0	0	0	0	0	0	0	0	0	0	0	0	0	0	0	0	0	0	0	0	0	0	0	0	0	1	0	0	0	0	0	1	0	0	0	0	0	0	0	0	0	0	0	0	0	0	0	0	0	0	0	0	0	0	0	0	0	0	0	0	0	0	0	0	0	0	0	0	0	0	0	0	0	0	0	0	0	0	0	0	0	1	0	0	0	0	0	0	1	0	0	0	0	0	0	0	0	1	0	0	0	0	1	0	0	0	0	0	0	0	0	0	0	0	0	0	0	0	0	0	0	0	0	0	0	0	0	0	0	0	0	1	0	0	0	0	0	0	0	0	0	0	0	0	0	0	0	0	0	0	0	0	0	1	0	0	0	0	0	0	0	0	0	0	0	0	0	0	0	0	0	0	0	1	0	0	0	0	0	0	0	0	0	0	0	0	0	0	1	0	0	0	1	1	1	0	0	0	0	0	0	0	0	0	0	0	0	0	0	0	0	0	0	0	0	0	0	0	0	0	0	0	0	0	0	0	0	0	0	0	0	0	0	0	0	0	0	0	0	0	0	0	0	0	0	0	0	0	0	0	0	1	0	0	0	1	0	0	0	0	0	0	1	0	0	0	0	0	0	0	0	0	0	0	1	0	0	0	0	0	0	0	0	0	0	0	0	0	0	0	0	0	0	0	0	0	0	0	0	0	0	0	0	0	0	0	0	0	0	0	0	0	0	0	0	0	0	0	0	0	0	0	0	0	0	0	0	0	0	0	0	0	0	0	0	0	0	0	0	0	0	0	0	0	0	0	0	0	0	0	0	1	0	0	0	0	0	0	0	1	0	0	0	0	0	0	0	0	0	0	0	0	0	0	0	0	0	0	0	0	0	0	0	0	0	0	0	0	0	0	0	0	0	0	0	0	0	0	0	0	0	0	0	0	0	0	0	0	0	0	0	0	0	0	0	0	0	0	0	1	0	0	0	0	0	0	0	0	0	0	0	0	0	0	0	1	0	0	0	0	0	0	0	0	0	0	2	0	0	0	0	0	0	0	0	0	0	0	0	0	0	0	0	0	0	0	0	0	0	0	0	0	0	0	0	0	0	1	0	0	0	0	0	0	1	0	0	0	0	0	0	0	0	0	0	0	1	0	0	0	0	0	0	0	0	0	0	0	0	0	0	0	0	0	0	0	0	0	0	0	0	0	0	0	0	0	0	0	0	0	0	0	0	0	0	0	0	0	0	0	0	0	0	0	0	0	0	0	0	0	0	0	0	0	0	0	0	0	0	0	0	0	0	0	0	0	0	0	0	0	0	0	0	0	0	0	0	0	0	0	0	0	0	0	0	0	0	0	0	0	0	0	0	0	0	0	0	0	0	0	0	0	0	0	12	0	0	0	0	0	0	0	0	0	0	0	0	0	0	0	0	0	0	1	0	0	0	0	0	0	0	0	0	0	0	1	0	0	0	1	0	0	0	1	0	0	0	0	0	0	1	0	0	0	0	0	0	0	0	0	0	0	0	0	0	0	0	0	0	0	0	0	0	0	0	0	0	0	0	0	0	0	0	0	0	0	0	0	0	0	0	0	0	0	0	0	0	0	0	0	0	0	0	0	0	0	0	0	1	0	0	0	0	0	0	0	0	0	0	0	0	0	0	0	0	0	0	0	0	0	0	0	0	1	0	0	0	0	0	0	0	0	0	0	0	0	0	0	0	0	0	3409	0	0	0	0	0	0	0	0	0	0	0	0	0	0	0	0	0	0	0	0	0	0	0	0	0	0	0	0	0	0	0	0	0	0	0	0	0	0	0	0	0	0	0	0	0	0	327	1	55	0	0	0	0	0	0	0	0	0	0	0	0	0	0	0	0	0	0	0	0	0	0	0	0	0	0	0	0	0	0	0	0	0	1	0	0	0	0	0	0	0	0	0	0	0	0	0	0	0	0	0	0	0	0	0	0	0	0	0	0	0	0	0	0	0	0	0	0	0	0	0	0	0	0	0	0	0	0	0	0	0	0	0	0	0	1	0	0	0	0	0	0	0	0	0	0	0	0	0	0	0	0	0	0	0	0	0	0	0	0	0	0	0	0	0	0	0	0	0	0	0	0	0	0	0	0	0	0	0	0	0	0	0	1	0	0	0	0	0	0	0	0	0	0	0	0	0	0	0	0	0	0	0	0	0	0	0	0	0	0	0	0	0	0	0	0	0	0	0	0	0	0	0	0	0	0	0	0	0	0	0	0	0	0	0	0	0	0	0	0	0	0	0	0	0	0	0	0	0	0	0	0	0	0	0	0	0	0	0	0	0	0	1	0	0	0	0	0	0	0	0	1	0	0	0	9	0	2	0	0	0	0	0	0	0	0	0	0	0	0	0	0	0	0	0	1	1	0	0	1	0	0	0	0	0	0	0	0	0	0	0	0	0	3	0	0	0	0	0	0	0	0	0	0	0	0	0	0	0	0	0	0	0	0	2	0	0	0	0	0	0	0	0	0	0	0	0	0	0	0	0	0	0	0	0	0	0	0	0	0	0	0	0	0	0	0	0	0	0	0	0	0	0	0	0	0	0	0	0	0	0	0	0	0	0	0	0	0	0	0	0	0	0	0	0	0	0	0	0	0	0	0	0	0	0	0	1	1	0	0	0	0	0	0	0	0	0	0	0	0	0	2	0	0	0	0	0	0	0	0	0	0	0	1	0	0	0	0	0	0	0	0	0	0	1	0	3	0	0	0	0	0	0	0	0	0	0	0	3	0	0	0	0	0	0	0	0	0	0	0	0	0	0	0	0	0	0	0	0	0	0	0	0	4	0	0	0	0	0	0	0	0	0	0	0	0	0	0	0	0	0	0	0	0	0	0	0	1	0	0	0	0	0	0	0	0	2	0	0	0	0	0	0	0	0	0	0	0	0	0	0	0	0	0	0	0	0	0	0	0	0	0	0	0	0	0	0	0	0	0	0	0	1	0	0	0	0	0	0	0	0	0	0	0	0	0	0	0	0	0	0	0	0	0	0	0	0	0	0	0	0	0	0	0	0	0	0	0	0	0	0	0	0	0	0	0	0	0	0	0	0	0	0	0	0	0	0	0	0	1	0	0	8	0	1	0	0	1	0	0	0	0	0	0	0	0	0	0	0	0	0	0	0	0	0	0	0	0	0	0	0	0	0	0	0	0	0	0	0	0	0	0	0	0	0	1	0	0	0	0	0	0	0	0	0	0	0	0	0	0	0	0	0	0	1	0	0	0	0	0	0	0	0	0	0	0	0	0	0	0	0	0	0	0	0	0	0	0	0	0	0	0	0	0	0	0	0	0	0	0	0	0	0	0	0	0	0	0	0	0	0	0	0	0	0	0	0	0	0	0	0	0	0	0	0	0	0	0	0	0	0	0	0	0	0	0	0	0	0	0	0	0	0	0	0	0	0	0	0	0	0	0	0	0	0	0	0	0	0	0	0	0	0	0	0	0	0	0	0	0	0	0	0	0	0	0	0	0	0	0	0	0	0	0	0	0	1	0	0	0	0	0	0	0	0	0	0	0	0	0	0	0	0	0	0	0	0	0	0	0	0	0	0	0	0	0	0	0	0	0	0	0	0	0	0	0	0	0	0	0	0	0	0	0	0	0	0	0	0	0	0	0	0	0	0	0	0	0	0	0	15	0	0	0	0	0	0	0	0	0	0	0	0	0	0	0	0	0	0	0	0	0	0	0	0	0	0	1	0	0	0	0	0	0	0	0	0	0	0	0	0	0	0	0	0	0	1	0	0	0	1	0	0	0	0	0	0	0	0	0	0	0	0	0	0	0	0	0	0	0	0	0	0	0	0	0	1	0	0	0	0	0	0	0	0	1	0	0	0	0	0	0	0	0	0	0	0	0	0	0	0	0	0	0	0	0	0	1	2	0	0	0	0	0	0	0	1	0	0	0	0	0	0	0	0	0	0	0	0	0	0	0	0	0	0	0	0	0	0	0	m2lv.txt	Mouse	25	1	24	M2	3550000
2	Spleen	0	0	0	0	0	0	0	0	0	0	0	0	0	0	0	0	0	0	0	0	0	0	0	1	2	0	0	0	0	0	0	197	52	0	0	0	0	0	0	0	0	1	0	0	0	4451	0	1	0	0	0	0	0	0	0	1	0	1	0	0	1	0	0	0	0	0	2	0	0	0	0	1	0	0	0	0	0	0	1	0	0	2	0	0	0	0	0	0	5	1	0	0	0	0	0	0	0	0	0	0	0	0	303	0	0	0	0	1	885	4	0	0	0	0	0	0	1	0	0	0	7	0	1882	1	0	0	0	0	0	1	0	37385	0	0	0	1	0	0	0	0	1	0	0	0	0	0	0	0	0	0	0	0	0	0	0	0	1	0	2	33	0	0	0	0	0	0	0	0	0	0	0	0	0	1	0	0	0	0	0	0	0	0	0	0	0	7	1	1	1	2	1	0	147981	0	10	2	0	0	0	0	0	0	0	0	0	0	0	0	0	0	0	0	0	1	0	0	2	0	0	1	1	0	0	0	0	0	0	0	10	1	0	0	2169	1	0	0	0	0	0	0	1	0	0	0	0	0	0	0	0	0	1	0	0	0	2	0	1	29	1	0	0	0	0	0	1	5	0	0	0	0	0	0	0	0	0	0	14	3	0	0	0	0	0	0	0	0	0	0	0	0	3	0	0	0	372	0	0	0	0	4501	0	0	0	0	0	0	0	0	0	1	0	0	0	0	0	0	0	2	0	0	0	0	1	0	0	0	0	0	0	765	0	2	0	0	0	0	0	0	0	0	0	0	0	6	0	0	1	0	1	1	0	0	0	0	0	0	0	0	0	0	186	0	0	0	1	9	0	0	0	0	16	1	0	0	1	0	0	0	1	0	1	0	1	0	0	0	1	2	5	33032	0	0	1	1	0	0	0	0	1	0	32	0	1	1	0	1	0	0	0	0	0	0	0	0	0	2999	0	0	1	0	0	0	0	0	0	0	0	0	0	0	0	1	0	38	3	0	1	1	0	339	1	0	0	1	0	47	0	0	0	0	54	0	0	0	0	0	0	0	0	0	0	0	0	0	0	56	0	0	0	0	0	0	1	0	0	0	0	0	0	0	0	0	0	1	1	0	0	0	0	0	3647	0	0	0	0	0	0	0	1	0	0	0	0	0	0	1	12	0	0	0	0	0	0	0	0	0	0	0	2636	0	3	0	0	0	0	0	0	0	1	0	0	0	0	0	0	0	15	0	1	0	0	423	0	0	0	0	1	1	0	0	0	0	0	0	0	0	1	0	2	1	265	0	0	0	0	0	1	1	1	1	2	0	0	1	0	0	0	7	0	0	0	0	0	0	0	0	0	0	0	0	0	0	0	0	0	0	0	0	9318	0	317	0	0	1	1	0	0	0	0	0	0	0	0	0	0	0	0	0	0	20	0	0	73	0	0	0	0	0	0	961	0	0	0	0	0	0	0	0	0	2	0	0	1	0	0	0	0	1	0	0	0	1	0	0	0	0	0	1	0	0	65	0	0	0	0	0	0	0	6	2	0	188	1	2	0	0	0	0	0	0	4	0	0	25	0	0	0	0	2	0	0	3	4	0	0	0	1	0	2	12	0	0	1	1	0	0	0	0	0	1	0	0	0	0	0	0	0	26	0	0	0	0	0	0	2	0	0	0	0	0	0	0	0	40743	3	0	0	0	1	2	0	0	0	0	874	0	0	2	0	0	0	0	0	0	0	0	1	1	0	0	0	1	0	10	1	0	0	0	0	0	0	0	0	0	0	0	0	1	0	0	0	0	0	0	0	0	0	0	0	0	0	0	0	1	0	0	0	0	0	1	0	0	2	1	0	0	0	0	0	0	0	0	0	0	0	0	0	0	0	11	0	0	0	0	0	0	0	0	0	0	0	25	774	1	0	0	0	7	9	0	0	0	0	0	1	0	0	0	0	0	0	0	0	0	0	0	0	1	0	0	0	0	0	0	0	0	0	6035	2	1	1	1	0	463	8	0	0	0	0	0	0	0	0	0	0	0	0	0	1	0	0	0	0	0	1	0	0	0	0	0	0	0	1	1	0	0	0	1	2	14374	0	0	0	0	0	0	0	0	0	1	0	0	4	11	0	0	0	0	0	0	58	0	0	1	0	0	0	1	1	0	0	32	0	0	0	0	0	1	0	0	0	0	0	0	1	0	16	2	0	0	19	0	0	0	0	0	0	0	0	0	0	0	0	0	27699	0	18	0	0	0	0	0	1	0	1	154	2705	0	0	0	0	0	0	1	1	0	0	1	1	0	0	0	0	7694	2281	0	9	0	0	0	0	0	0	0	0	0	0	0	0	3	1	0	0	1	0	1	0	0	1	0	0	0	0	0	0	0	0	0	1100	0	0	0	1	1	1	0	0	0	0	0	0	0	0	20	0	0	1	0	0	0	0	1	0	1	0	0	0	0	0	2178	0	0	0	0	0	0	0	1	0	0	0	0	0	0	13	0	0	0	0	0	0	0	0	0	0	0	0	0	0	2	0	0	0	0	0	0	4	0	0	38	1	2	1	2	0	0	0	0	0	0	0	7	0	0	0	0	9143	0	0	0	0	0	0	0	0	0	0	0	0	0	0	0	0	11	0	0	2	0	0	0	0	0	0	0	2	0	1	0	5858	0	8	1	0	0	0	0	0	0	0	0	0	0	0	0	0	0	0	0	19137	0	0	0	0	3	0	0	0	0	0	0	0	1	0	0	0	0	1	1	22	0	0	0	0	0	0	0	0	0	0	0	0	68	0	0	0	0	0	87	0	1	18	0	1	0	0	0	0	0	0	0	0	0	0	1354	0	1	0	1	0	0	1	0	1	0	0	0	0	0	0	0	0	0	0	0	1	0	0	0	0	0	0	0	676	0	1	0	0	0	1	0	0	0	0	1	0	0	0	0	0	0	0	0	0	0	5	0	0	0	0	0	0	0	2	0	0	0	0	0	0	0	0	0	1	1	2	0	0	0	0	0	0	0	0	0	0	0	0	0	0	0	0	0	0	0	0	4	0	0	0	1	0	0	0	0	0	0	35552	0	1	1	0	0	0	0	0	0	0	0	0	0	13	0	0	0	1	0	0	0	0	0	0	0	0	1	0	0	2	101	0	0	0	0	0	0	0	0	0	1	0	0	0	0	0	0	0	0	0	10	0	0	1	0	0	1	0	0	0	1	0	0	0	0	0	0	1	0	2	0	0	0	0	0	0	0	1466	1	0	0	0	0	0	1	1	0	0	0	0	0	1	0	0	0	0	32	1	0	0	0	0	0	4	0	1	558	61	0	0	0	1	2	0	0	0	1	0	1	0	0	0	0	0	0	0	0	0	0	0	41	10	0	0	0	14	0	0	1	9	4	0	87	0	0	0	0	0	0	0	1	0	0	1	0	0	0	1	0	0	0	1	0	5	0	0	0	0	1	2	0	0	1	0	0	0	0	0	31	0	1	0	50769	1	0	0	0	0	0	0	414	0	0	0	0	0	0	0	2211	2	30	0	0	0	1	0	3	0	0	0	0	0	0	0	0	1	0	0	1	0	0	0	0	0	0	849	0	1	47	0	1	1	0	0	0	0	1	2	0	0	0	0	0	0	0	3	60	0	1	0	0	0	0	0	1	0	0	0	0	0	0	0	0	0	267	0	1	0	33	0	0	0	0	0	0	0	0	0	1158	0	0	1	0	68318	0	1	0	37	0	1	0	0	1	0	0	0	0	0	0	0	0	0	1	0	0	0	0	0	0	2777	0	0	0	0	18	0	0	0	0	0	0	4	0	0	0	0	1	0	0	0	0	1	0	0	0	0	0	0	0	0	0	0	0	0	0	10	0	0	0	0	0	0	0	6	0	0	9857	0	0	1	3	0	39	0	0	1	0	422	1	0	0	0	0	0	0	0	9	0	0	0	0	0	0	0	0	0	0	0	0	1	0	0	0	0	0	0	0	0	0	0	0	1	1	0	0	0	0	0	0	3	0	2	0	0	0	0	0	0	0	0	0	0	0	120	0	0	0	0	0	0	0	0	0	0	0	1	0	0	0	0	0	0	0	1	26	0	0	0	0	46	0	0	0	1	0	21	0	0	0	0	0	0	0	0	0	1	0	1	0	14890	0	0	0	0	0	0	0	0	0	6670	32	0	0	1	0	42	0	0	0	0	0	0	0	0	0	0	0	1	0	1	0	1534	0	7689	0	0	0	0	0	1	0	1	0	0	0	0	0	0	0	0	0	0	0	0	0	0	1	0	0	0	0	0	0	0	0	0	0	0	0	1	1	0	0	0	0	1	2	7	0	0	0	0	0	0	0	8	0	3	0	0	0	0	0	0	0	0	0	0	3	0	0	0	0	1	0	0	0	0	1	0	0	1	0	0	0	0	0	0	0	0	0	0	0	0	0	0	0	0	0	0	0	0	2	0	0	0	16	0	0	0	0	0	7	0	0	0	0	0	0	0	0	0	0	10982	0	1	1	0	0	7	0	0	0	0	1	1	0	14	0	0	1	0	0	0	0	0	8	0	0	0	0	0	1	0	0	0	2	0	1	0	0	0	4	0	1	0	0	0	1	0	0	0	0	0	0	0	0	1	0	0	0	0	0	0	1	3	0	0	0	0	1	0	0	0	0	0	0	0	0	0	1	0	0	0	0	0	0	0	0	0	0	0	0	0	0	0	0	0	0	0	0	0	0	0	0	0	0	0	0	0	0	0	0	0	0	0	0	0	0	0	0	0	0	0	0	0	0	0	0	0	0	0	0	0	0	0	0	0	0	0	0	0	0	0	0	0	0	0	0	0	0	0	0	0	0	0	0	0	0	0	0	0	0	0	0	0	0	0	0	0	0	0	0	0	0	0	0	0	0	0	0	0	0	0	0	0	0	0	0	0	0	0	0	0	0	0	0	0	0	0	0	0	0	0	0	0	0	0	0	0	0	0	0	0	0	1	0	0	0	0	0	0	0	0	0	0	0	0	0	0	0	0	2	0	0	0	0	0	0	0	0	0	0	0	0	0	0	0	0	0	0	0	0	0	0	0	0	0	0	0	1	0	0	0	0	0	0	0	0	0	0	0	0	0	0	0	0	0	0	0	0	0	0	0	0	0	0	0	0	0	0	0	0	0	0	0	0	0	0	0	0	0	0	0	0	0	0	0	0	0	0	0	0	0	0	0	0	0	0	0	0	0	0	0	0	0	0	0	0	0	0	0	0	0	0	0	0	0	0	0	1	0	0	0	0	0	0	0	0	0	0	0	0	0	0	0	0	0	0	0	1	0	0	0	0	0	0	0	0	0	0	0	0	0	0	0	1	0	0	0	0	0	0	0	0	0	0	0	0	0	0	0	0	0	0	0	0	0	0	0	0	0	0	0	0	0	0	0	0	0	0	0	0	0	0	0	0	0	0	0	0	0	0	0	0	0	0	0	0	0	0	0	0	0	0	0	0	0	0	0	0	0	0	0	0	0	0	0	0	1	0	0	0	0	0	0	0	0	0	0	0	0	0	0	0	0	0	0	0	0	0	0	0	0	0	0	1	0	1	0	0	0	0	0	0	0	0	0	0	0	0	0	0	0	0	0	0	0	0	0	0	0	0	0	0	0	0	0	0	0	0	0	0	0	0	0	0	0	0	0	0	0	0	0	0	0	0	0	0	0	0	0	0	0	0	0	0	0	0	0	0	0	0	0	0	0	0	0	0	0	0	0	0	0	0	0	0	0	0	0	0	0	0	0	0	0	0	0	0	0	0	0	0	0	0	0	0	0	0	0	0	0	0	0	0	0	0	0	0	0	0	0	0	1	0	0	0	0	0	1	0	0	0	0	0	0	0	0	0	0	0	0	0	0	0	0	0	0	0	0	0	0	0	0	0	0	0	0	0	0	0	0	0	0	0	0	0	0	0	0	0	0	0	0	0	0	0	0	0	0	0	0	0	0	0	0	0	0	0	0	0	0	0	0	0	0	0	0	0	0	0	0	0	0	0	0	0	0	0	0	0	0	0	0	0	0	0	0	0	0	0	0	0	0	0	0	0	0	1	0	0	0	1	0	0	0	0	0	0	0	0	0	0	0	0	0	0	0	0	0	0	0	0	0	0	0	0	0	0	0	0	0	1	0	0	0	0	0	0	0	0	0	0	0	0	0	0	0	0	0	0	0	0	0	0	0	0	0	0	0	0	0	0	0	0	0	0	0	0	0	0	0	0	0	0	0	0	0	0	0	0	0	0	0	0	0	0	0	0	0	0	0	0	0	1	0	0	0	0	0	0	0	0	0	0	0	0	0	0	0	0	0	0	1	0	0	0	0	0	0	0	0	0	0	0	0	0	0	0	0	0	0	0	0	0	0	0	0	0	0	0	0	0	0	0	0	0	0	0	0	1	0	0	0	0	0	0	1	0	0	0	0	0	0	0	0	0	0	0	0	0	0	0	0	0	0	0	0	0	0	0	0	0	0	0	0	0	0	0	0	0	0	0	0	0	0	0	0	0	0	0	0	0	0	0	0	0	0	0	0	0	0	0	0	0	0	0	0	0	0	0	0	0	0	0	0	0	10	0	0	0	0	0	0	0	0	0	0	0	0	0	0	0	0	0	0	0	0	0	0	0	0	0	0	0	0	0	0	0	0	0	0	0	0	0	0	0	1	0	0	0	0	0	0	0	0	0	0	0	0	0	0	0	0	0	0	0	0	0	0	0	0	0	0	0	0	0	0	0	0	1	0	0	0	0	0	0	0	0	0	0	0	0	0	0	0	0	0	0	0	0	0	0	0	0	0	0	0	0	0	0	0	0	0	0	0	0	0	0	0	0	0	0	0	0	0	0	1	0	0	0	0	0	0	0	0	0	0	0	0	0	0	0	1	0	0	0	0	0	0	0	0	0	0	0	0	0	0	0	0	0	0	0	0	1	0	0	0	0	0	0	0	0	0	0	0	0	0	0	0	0	0	0	0	0	0	0	0	0	0	0	0	0	0	0	0	0	0	0	0	0	0	0	0	0	0	0	0	0	0	0	0	0	0	0	0	0	0	0	0	0	0	0	0	0	0	0	0	0	0	0	0	0	0	0	0	0	1	1	0	0	0	0	0	0	0	0	0	0	0	0	0	0	0	0	0	0	0	0	0	0	0	0	0	0	0	0	0	0	0	0	0	0	0	0	0	0	0	0	0	0	0	0	0	0	0	0	0	0	0	0	0	0	0	0	0	0	0	0	0	0	0	0	0	0	0	0	0	1	0	0	0	0	0	0	0	0	0	1	0	0	0	0	0	0	0	0	0	0	0	0	2559	0	0	0	0	0	0	0	0	0	0	0	0	0	0	0	0	0	0	0	0	0	0	0	0	0	0	0	0	0	0	0	0	0	0	0	0	0	0	0	0	0	0	0	0	1	0	657	0	95	0	0	0	0	0	0	0	0	0	0	0	0	0	0	0	0	0	0	0	0	0	0	0	0	0	0	0	0	0	0	0	0	0	0	0	0	0	0	0	0	0	0	0	0	0	0	0	0	0	0	0	0	0	0	0	0	0	0	0	0	0	0	0	0	0	0	0	0	0	0	0	0	0	0	0	0	0	0	0	0	0	0	0	0	0	0	0	0	0	0	0	0	0	0	0	0	0	0	0	0	0	0	0	0	0	0	0	0	0	0	0	0	0	0	0	0	0	0	0	0	0	0	0	0	0	0	0	0	0	0	0	0	0	0	0	0	0	0	0	0	0	0	0	0	0	0	0	0	0	0	0	0	0	0	0	0	0	0	0	0	0	0	0	0	0	0	0	0	0	0	0	0	0	0	0	0	0	0	0	0	0	0	0	0	0	0	0	0	0	0	0	0	0	0	0	0	0	0	0	0	0	0	0	0	0	0	0	0	0	0	0	0	0	0	0	0	0	0	0	0	1	0	0	0	0	0	0	0	0	0	0	0	0	0	0	0	0	0	0	0	0	0	0	0	0	0	0	0	0	1	0	0	0	0	0	0	0	0	0	0	0	0	0	0	0	0	0	0	0	0	0	0	0	0	0	1	0	0	0	0	0	0	0	0	0	0	0	0	0	0	0	0	0	0	0	0	0	0	0	1	0	0	0	0	0	0	0	0	0	0	0	0	0	0	0	0	0	0	0	0	0	0	0	0	0	0	0	0	0	0	0	0	0	0	0	0	0	0	0	0	0	0	0	0	0	0	0	0	0	0	0	0	0	0	0	0	0	0	0	0	0	0	0	0	1	0	0	0	0	0	0	0	0	0	0	0	0	0	0	0	0	0	0	0	0	0	0	0	0	0	0	0	0	0	0	0	1	0	0	0	0	0	0	0	0	0	0	0	0	0	0	0	0	0	0	0	0	0	0	0	0	0	0	0	0	0	0	0	0	0	0	0	0	1	0	0	0	0	0	0	0	0	0	0	0	0	1	0	0	0	0	0	1	0	0	0	0	0	0	0	0	1	0	0	0	0	0	0	0	1	0	0	0	0	0	0	0	0	0	0	0	0	0	0	0	0	0	0	0	0	0	0	0	0	0	0	0	0	0	0	0	0	1	0	0	1	0	0	0	0	0	0	0	0	0	0	0	1	0	0	0	0	0	1	0	0	0	0	0	0	0	0	0	0	0	0	0	0	0	0	0	0	0	0	0	0	0	0	0	0	0	0	0	0	0	0	0	0	0	0	0	0	0	0	0	0	1	0	0	0	0	0	0	0	0	0	0	0	0	0	0	0	0	0	0	0	0	0	0	0	0	0	0	1	0	0	0	0	0	0	0	0	0	0	0	0	0	0	0	0	0	0	0	0	0	0	0	0	0	0	0	0	0	0	0	0	0	0	0	0	0	0	0	0	0	0	0	0	0	0	0	0	0	0	0	0	0	0	0	0	0	0	0	0	0	0	0	0	0	0	0	0	0	0	0	0	0	0	0	0	0	0	0	0	0	0	0	0	0	0	1	0	0	0	0	0	0	0	0	0	0	0	0	0	0	0	0	0	0	0	0	0	7	0	0	0	0	0	0	0	0	0	0	1	0	0	0	0	0	0	0	0	0	0	0	0	0	0	0	0	0	0	0	0	0	0	0	0	0	0	0	0	0	0	0	0	0	0	0	0	0	0	0	0	0	0	0	0	0	0	0	0	0	0	0	0	0	0	0	0	0	0	0	0	0	0	0	0	0	0	0	0	0	0	0	0	0	0	0	0	0	0	0	0	0	0	0	0	0	0	0	0	0	0	0	0	0	0	0	1	0	0	0	0	0	0	0	1	0	0	0	0	0	0	0	0	0	0	0	0	0	0	0	0	0	0	0	0	1	0	0	0	0	0	0	0	0	0	0	0	0	0	0	0	0	0	0	0	0	0	0	0	0	0	0	0	0	0	1	0	0	0	0	0	0	0	0	0	0	0	0	0	0	0	0	0	0	0	0	0	0	0	0	0	0	0	0	0	0	0	0	0	0	0	0	0	0	0	0	0	0	0	0	0	0	0	0	0	0	0	0	0	0	0	0	0	0	0	0	0	0	0	0	0	0	0	0	0	0	0	1	0	0	0	0	0	0	0	0	0	m2sp.txt	Mouse	26	1	24	M2	180000
2	Stomach	0	0	0	0	0	0	0	0	0	0	0	0	0	0	0	3	0	0	2	0	2	0	0	0	3	0	1	0	1	0	0	53	0	0	0	0	0	0	0	0	47	0	0	0	0	5091	0	3	0	0	0	0	0	0	0	0	0	0	0	0	0	0	0	0	0	0	0	1	0	0	0	0	0	1	0	0	0	0	1	0	0	2	0	0	0	1	0	0	9	0	0	0	0	0	0	0	0	0	0	0	0	0	184	0	0	0	0	0	634	0	1	0	0	0	1	0	0	0	0	0	0	1	2016	1	2	0	0	0	1	0	0	37631	1	0	1	1	0	0	0	0	1	0	0	1	1	0	0	0	0	0	0	0	0	0	0	0	0	0	1	14	0	0	0	1	0	0	0	0	0	0	0	0	1	0	5	0	0	0	0	0	0	0	2	0	0	10	0	0	1	0	0	1	142829	0	0	1	0	0	0	0	0	0	0	0	0	0	0	0	0	0	1	0	0	0	0	0	0	0	2	0	0	0	0	0	0	0	0	0	0	1	0	0	2499	0	0	0	0	0	0	0	0	0	0	0	0	0	0	0	0	0	0	0	0	0	0	0	1	25	0	0	0	0	0	1	0	9	0	0	0	2	0	0	0	0	0	0	29	8	0	0	1	0	0	0	0	0	1	0	0	0	1	0	0	0	369	0	13	0	0	4535	0	0	0	0	0	0	0	0	0	0	0	0	0	0	0	0	0	0	2	0	0	0	0	0	0	0	0	0	0	867	2	2	0	0	0	1	0	1	0	0	0	0	0	1	0	0	2	0	2	0	0	0	0	0	0	0	0	0	0	0	187	0	0	0	0	5	0	0	0	0	1	1	0	0	0	0	0	0	0	0	0	0	0	0	0	0	1	1	7	30831	0	0	1	0	2	0	0	0	1	0	49	0	1	0	1	0	0	0	0	0	0	0	0	0	0	3301	0	0	0	1	0	1	1	0	0	0	0	0	0	1	0	0	0	2	1	0	0	0	0	671	0	0	0	2	1	42	0	0	0	0	0	0	0	0	0	0	0	1	0	0	0	0	0	1	0	2	0	0	0	0	0	0	0	0	0	0	0	0	0	0	0	0	0	1	0	0	0	0	0	0	2872	0	0	0	0	0	0	0	0	0	0	0	2	0	0	0	241	0	0	0	0	1	0	0	0	0	0	0	3421	0	0	1	1	0	0	0	0	0	0	0	0	0	1	0	0	0	0	0	0	1	0	444	0	0	0	0	1	0	0	0	0	0	0	0	0	1	0	0	0	0	660	0	0	0	0	0	0	1	0	1	0	0	0	1	0	0	0	5	0	0	0	0	0	0	0	1	0	0	0	0	0	0	0	0	0	0	0	2	9998	0	302	1	0	3	0	1	0	0	0	0	0	0	0	0	1	0	0	0	0	35	0	0	5	0	0	0	0	0	1	699	0	0	0	0	0	0	0	0	5	0	0	0	0	0	0	0	0	0	0	0	0	0	1	1	0	0	0	0	0	1	6	0	0	0	0	0	0	0	53	4	0	35	0	1	0	0	0	0	0	0	1	1	0	2	0	0	0	0	4	0	0	0	6	0	0	0	0	1	2	0	0	0	0	0	0	0	0	0	0	3	1	0	0	0	0	0	0	0	0	0	0	1	0	0	0	1	0	1	0	0	0	0	0	40495	3	0	0	0	0	2	0	0	0	0	933	0	0	1	1	0	0	0	0	0	0	0	0	0	0	1	0	1	0	3	0	0	1	0	0	0	0	0	0	0	0	0	0	0	0	0	1	0	0	0	1	0	0	0	0	0	0	1	0	0	0	0	0	0	0	0	0	0	2	1	0	0	0	1	0	0	0	0	0	0	0	0	0	0	0	0	0	0	0	0	0	0	0	0	0	0	0	4	1114	2	0	0	0	0	2	0	0	0	0	0	6	1	0	1	0	0	0	0	0	0	0	0	1	0	0	0	0	0	0	0	0	0	0	5356	0	0	0	0	0	513	3	0	0	0	0	0	0	1	0	0	0	0	0	0	0	0	0	0	0	0	0	0	0	0	0	2	0	0	0	0	0	0	0	0	4	12906	0	0	0	0	1	0	0	0	0	1	0	0	1	1	0	0	0	0	0	0	154	0	1	0	0	0	0	0	0	0	1	0	1	0	0	0	1	0	0	1	0	0	0	0	0	0	1	0	0	0	0	0	0	0	0	0	0	0	0	0	0	0	0	0	29574	0	1	0	0	0	1	1	0	0	0	430	2399	1	0	0	0	0	1	0	0	0	0	0	0	1	0	0	0	5569	2711	0	0	0	0	0	0	0	0	0	0	0	0	0	0	7	0	0	0	0	0	0	0	0	0	0	0	0	0	0	0	0	0	0	1344	2	0	0	0	1	0	1	0	0	0	0	1	0	1	0	0	0	0	0	1	0	0	1	0	0	0	0	1	0	0	1959	0	1	0	0	0	0	1	1	0	0	0	0	0	0	13	0	0	0	3	0	1	0	1	0	0	0	0	0	0	3	0	0	0	0	0	0	0	0	1	0	1	3	1	0	0	0	1	0	0	0	0	21	0	0	0	0	8181	0	1	0	0	0	0	0	0	1	0	0	1	0	0	0	3	71	0	0	4	0	0	0	0	0	0	0	1	1	0	0	6250	0	0	1	0	0	0	0	0	0	0	0	1	0	0	0	0	0	0	0	19509	1	0	0	0	0	0	0	0	0	1	0	0	0	0	0	0	0	0	1	0	0	0	0	0	0	0	0	1	0	0	0	7	1	0	0	0	0	0	150	0	2	21	0	0	0	0	0	0	0	0	0	1	0	0	1284	0	4	0	0	0	0	1	0	0	0	0	1	0	0	0	0	0	0	0	0	2	0	0	0	0	0	0	0	542	0	0	0	0	0	1	0	0	0	0	0	0	1	0	0	0	0	0	0	0	0	0	0	0	0	0	0	0	0	6	0	0	0	1	0	0	2	1	0	0	0	0	0	0	0	0	1	0	0	0	0	0	0	0	0	0	0	1	2	0	0	0	0	2	0	0	0	0	0	0	0	0	0	38924	0	0	1	0	1	0	0	0	0	0	0	0	0	0	0	1	0	0	0	0	0	1	0	0	0	0	0	0	0	1	153	0	0	0	0	0	0	0	1	0	0	0	0	1	0	0	0	1	0	0	5	0	0	1	0	0	0	0	0	0	0	1	0	0	0	0	0	0	0	0	0	0	0	0	0	0	0	1652	0	0	0	0	0	0	0	2	0	0	0	0	0	0	0	0	1	0	25	0	0	2	0	0	1	0	1	0	572	81	0	0	0	0	1	0	0	1	0	0	0	0	0	0	0	1	2	0	0	0	2	0	5	3	0	0	0	0	0	0	0	0	0	0	52	0	0	0	0	0	0	0	1	0	1	0	0	0	0	0	2	0	0	2	0	2	0	0	0	1	0	0	0	4	0	0	1	0	0	0	1	0	0	0	49354	0	0	0	0	0	0	1	305	0	0	0	0	0	0	0	2265	0	43	0	0	0	0	0	33	0	0	0	0	0	0	0	0	0	0	0	0	0	0	0	0	1	0	1126	0	0	57	0	1	0	0	0	0	0	0	1	0	1	0	0	0	0	2	1	0	0	1	0	0	0	1	0	0	0	0	0	0	1	1	0	0	0	329	1	0	0	0	0	0	0	0	0	0	0	0	0	1728	0	0	1	0	75345	0	0	1	23	2	0	0	1	0	0	0	0	0	0	0	0	1	0	0	0	0	0	0	0	0	3077	0	0	0	0	135	0	2	0	0	0	0	9	0	0	0	0	1	0	0	0	1	1	0	0	0	0	0	0	1	0	0	1	1	0	0	15	0	0	0	0	0	0	0	0	0	0	9914	0	0	0	0	0	10	0	2	3	0	381	0	0	0	0	0	0	0	0	1	0	0	0	0	0	1	0	0	0	0	0	0	0	1	0	0	0	0	0	0	0	0	0	0	0	0	0	0	1	0	0	0	0	1	0	0	0	0	0	0	0	0	0	0	1	0	50	0	0	1	0	0	0	0	0	0	0	0	1	0	0	0	0	1	0	0	1	1	0	0	1	0	40	0	0	0	0	0	2	0	0	0	0	0	0	0	0	0	0	0	0	0	15400	0	0	1	0	0	0	0	0	0	7151	39	0	0	6	0	1	0	0	0	0	0	0	1	0	0	0	0	2	0	0	0	1107	0	6847	0	0	0	0	0	0	0	0	0	0	0	0	0	0	0	0	0	0	0	0	1	1	1	0	0	0	0	0	0	0	0	0	0	0	1	0	3	0	0	0	0	0	1	7	1	0	0	0	0	0	0	0	0	0	0	1	0	0	0	3	0	0	0	0	8	0	0	0	0	0	1	0	0	0	0	0	0	2	0	0	0	1	1	0	0	0	0	0	0	0	0	0	0	0	1	0	0	0	0	0	0	0	57	0	0	0	1	0	5	0	0	0	0	0	0	0	0	1	0	9650	0	0	0	0	1	0	0	0	0	0	0	0	0	0	0	0	0	0	0	0	0	0	14	0	0	0	0	0	1	0	26	0	0	0	0	0	1	0	2	0	2	0	0	0	0	0	0	0	0	1	1	0	2	1	0	1	0	0	1	1	1	2	0	0	0	0	0	0	0	0	0	1	0	0	0	0	0	0	0	0	0	0	0	0	0	0	0	0	0	0	0	0	0	0	0	0	0	0	0	0	0	0	0	0	0	0	0	0	0	0	0	0	0	0	0	0	0	0	0	0	0	0	0	0	0	0	0	0	0	0	0	0	0	0	0	1	0	0	0	0	0	0	0	0	0	0	0	0	0	0	0	0	0	0	0	0	0	0	0	1	0	0	0	0	0	0	0	0	0	0	0	1	0	0	0	0	0	0	0	0	0	0	0	0	0	0	0	0	0	0	0	0	0	0	0	0	0	0	0	0	0	0	0	0	0	0	0	0	0	0	0	0	0	0	0	0	0	0	0	0	0	0	0	0	0	0	0	0	0	0	0	0	0	0	0	0	0	0	0	0	0	0	0	0	0	0	0	0	0	0	0	0	0	0	0	0	0	0	0	0	0	0	0	0	0	0	0	0	0	0	0	0	0	0	0	0	0	0	0	0	0	0	0	0	0	0	0	0	0	0	0	0	0	0	0	0	0	0	0	0	0	0	0	0	0	0	0	0	0	0	0	0	0	0	0	0	0	0	0	0	0	0	0	0	0	0	0	0	0	0	0	0	0	0	0	0	0	0	0	0	0	0	0	0	0	0	0	0	0	0	0	0	0	0	0	0	0	0	0	0	0	0	0	0	0	0	0	0	0	0	0	0	0	0	0	0	0	0	0	0	0	0	1	0	0	0	0	0	0	0	0	0	0	0	0	0	0	0	0	0	0	0	0	0	0	0	0	0	0	0	0	0	0	0	0	0	0	0	0	0	0	0	0	0	0	0	0	0	0	0	0	0	0	0	0	0	0	0	0	0	0	0	0	0	0	0	0	0	0	0	0	0	0	0	0	0	0	0	0	0	0	0	0	0	0	0	0	0	0	0	0	0	0	0	0	0	0	0	0	0	0	0	0	0	0	0	0	0	0	0	0	0	0	0	0	0	0	0	0	0	0	0	0	0	0	0	0	0	0	0	0	0	1	0	0	0	0	0	0	0	0	0	0	0	0	0	0	0	0	0	0	0	0	0	0	0	0	0	0	0	0	0	0	0	0	0	0	0	0	0	0	0	0	0	0	0	0	0	0	0	0	0	0	0	0	0	0	0	0	0	0	0	0	0	0	0	0	0	0	0	0	0	0	0	0	0	0	0	0	0	0	0	0	0	0	0	0	0	0	0	0	0	0	0	0	0	0	0	0	0	0	0	0	0	0	0	0	0	0	0	0	0	0	0	0	0	0	0	0	0	0	0	0	0	0	0	0	0	0	0	0	0	0	0	0	0	0	0	0	1	0	0	0	0	0	0	0	0	0	0	0	0	0	0	0	0	0	0	0	0	0	0	0	0	0	0	0	0	0	0	0	0	0	0	0	0	0	0	0	0	0	0	0	0	0	0	0	0	0	0	0	0	0	0	0	0	0	0	1	0	0	0	0	0	0	0	0	0	0	0	0	0	0	0	0	0	0	0	0	0	0	0	0	0	0	0	0	0	0	0	0	0	0	0	0	0	0	0	0	1	0	0	0	0	0	0	0	0	0	0	0	0	0	0	0	0	0	0	0	0	0	1	0	0	0	0	0	0	0	0	0	0	0	0	0	0	0	0	0	0	0	0	0	0	0	0	0	0	0	0	0	0	0	0	0	0	0	0	0	0	0	0	0	0	1	0	0	0	0	0	0	0	0	0	0	0	0	0	0	0	0	0	0	0	0	0	0	0	0	0	0	0	0	0	0	0	0	0	0	0	0	0	0	0	0	0	0	0	0	0	0	0	0	0	0	0	0	0	0	0	0	0	0	0	0	0	0	0	0	0	0	0	0	0	0	0	0	0	0	0	0	0	0	0	0	0	0	0	0	0	0	0	0	0	0	0	0	0	0	0	0	0	0	0	0	0	0	0	0	0	0	0	0	0	0	0	0	0	0	0	0	1	0	0	0	0	0	0	0	0	0	0	0	0	0	0	0	0	0	0	0	0	0	0	0	0	0	0	0	0	0	0	0	0	0	0	0	0	0	0	0	0	0	0	0	0	0	0	0	0	0	0	0	0	1	0	0	0	0	0	0	0	0	0	0	0	0	0	1	0	0	0	0	1	0	0	0	0	0	0	0	0	0	0	0	0	0	0	0	0	0	0	0	0	0	0	0	0	0	0	0	0	0	0	0	0	0	0	0	0	0	0	0	0	0	0	0	0	0	0	0	1	0	0	0	0	0	0	0	0	1	0	0	0	0	0	0	0	0	0	0	0	0	0	0	0	0	0	0	0	0	0	0	0	0	0	0	1	0	0	0	0	0	0	0	0	0	0	0	0	0	0	0	0	0	0	0	0	0	0	0	0	0	0	0	0	0	0	0	1	0	0	0	0	0	0	0	0	0	0	0	0	0	0	0	0	0	0	0	0	0	0	0	0	0	0	0	0	0	0	0	0	0	0	0	0	0	0	0	0	0	0	0	0	0	0	0	0	0	0	0	0	0	0	0	0	0	0	0	0	0	0	0	0	0	0	0	0	0	0	0	0	0	0	0	0	0	0	0	0	0	0	0	0	0	0	0	0	0	0	0	0	0	0	0	0	0	0	0	0	0	0	0	0	0	0	0	0	0	0	0	0	0	0	0	0	0	0	0	0	0	0	0	0	0	0	0	3419	0	0	0	0	0	0	0	0	0	0	0	0	0	0	0	0	0	0	0	0	0	0	0	0	0	1	0	0	0	0	0	0	0	0	0	0	0	0	0	0	0	0	0	0	0	0	361	0	54	0	0	0	0	0	0	0	0	0	0	0	0	0	0	0	0	0	0	0	0	0	0	0	0	0	0	0	0	1	0	0	0	0	0	0	1	0	0	0	0	0	0	0	0	0	0	0	0	0	0	0	0	0	0	0	0	0	0	0	0	0	0	0	1	0	0	0	0	0	0	0	0	0	0	0	0	0	0	0	0	0	0	0	0	0	0	0	0	0	0	0	0	0	0	0	0	0	0	0	0	0	0	0	0	0	0	0	0	0	0	0	0	0	0	0	0	0	0	0	0	0	0	0	0	0	0	0	0	0	0	0	0	0	0	0	0	0	0	0	0	0	0	0	0	0	0	0	0	0	0	0	0	0	0	0	0	0	0	0	0	0	0	0	0	0	0	0	0	0	0	0	0	0	0	0	0	0	0	0	0	0	0	0	0	0	0	0	0	0	0	0	0	0	0	2	0	0	0	0	0	0	0	0	0	0	0	0	0	0	0	0	0	0	0	0	0	0	0	0	0	0	1	0	0	0	1	0	0	0	0	0	0	0	0	0	0	0	0	0	0	0	0	0	0	0	0	0	0	0	0	0	0	0	0	0	0	0	0	0	0	0	0	0	0	0	0	0	0	0	0	0	0	1	0	0	1	0	0	0	0	0	0	0	0	0	0	0	0	0	0	0	0	0	0	0	0	0	0	0	0	0	0	0	0	0	0	0	0	0	0	0	0	0	0	0	0	0	0	0	0	0	0	0	0	0	0	0	0	0	0	0	0	0	0	0	0	0	0	0	0	0	0	0	0	0	0	0	0	0	0	0	0	0	1	0	0	0	0	0	0	0	0	0	0	0	0	0	0	0	0	0	0	0	0	0	0	0	0	0	0	0	0	0	0	0	0	0	0	0	0	0	0	0	1	0	0	0	0	0	0	0	0	0	0	0	0	0	0	0	0	0	0	0	0	0	0	0	0	0	0	0	0	0	0	0	0	0	0	0	0	0	0	0	1	0	0	0	0	0	0	0	0	0	0	0	0	0	0	0	0	0	0	1	0	0	0	0	0	0	0	0	0	0	0	0	0	0	0	0	0	0	0	0	0	0	0	0	0	0	0	0	0	0	0	0	0	0	0	0	0	0	0	0	0	0	0	0	0	0	0	0	0	0	0	0	0	0	0	0	0	0	0	0	0	0	0	0	0	0	0	0	0	0	1	0	0	0	0	0	0	0	0	0	0	0	0	0	0	0	0	0	0	0	0	0	0	0	0	0	0	0	0	0	0	0	0	0	0	0	0	0	0	1	0	0	0	0	0	0	0	0	0	0	0	0	0	0	0	0	0	0	0	0	0	0	0	0	0	0	0	0	0	0	0	0	0	0	0	0	0	0	0	0	0	0	0	1	0	0	0	0	0	0	0	0	0	0	0	0	0	0	0	0	0	0	0	0	0	0	0	0	0	0	0	0	0	0	0	0	0	0	0	0	0	0	0	0	0	0	0	0	0	0	0	0	0	0	2	0	0	0	0	0	0	0	0	0	0	0	0	0	0	0	0	0	0	0	0	0	0	0	0	0	0	0	0	0	0	0	0	0	0	0	0	0	0	0	0	0	0	0	0	0	0	0	0	0	0	0	0	0	0	0	0	0	0	0	0	0	0	0	0	0	0	0	0	0	0	0	0	0	0	0	0	0	0	0	0	0	0	0	0	0	0	0	0	0	0	0	0	0	0	0	0	0	0	0	0	0	0	0	0	0	0	0	0	0	0	0	0	0	0	0	0	0	0	0	0	0	0	0	0	0	0	0	0	0	0	0	0	0	0	0	0	0	0	0	0	0	0	0	0	0	0	0	0	0	0	0	0	0	0	0	0	0	0	0	0	0	0	0	0	0	0	0	0	0	0	0	0	0	0	0	0	0	0	0	0	0	0	0	0	0	0	0	0	0	0	0	0	0	0	0	0	0	0	0	0	0	0	0	0	0	0	0	0	0	0	0	0	0	0	0	0	0	0	0	0	0	0	0	0	0	0	0	0	0	0	0	0	0	0	1	0	0	0	0	0	0	0	0	0	0	0	0	0	0	0	0	0	0	0	0	0	0	0	0	0	0	0	1	0	0	0	0	0	0	0	0	0	0	0	0	0	0	0	0	0	0	0	0	0	0	0	0	0	0	0	0	0	m2st.txt	Mouse	27	1	24	M2	50000
3	Cecum	0	0	0	1	0	0	0	0	0	0	0	0	0	0	0	0	12267	0	2	0	1	0	1	3	148	0	0	0	1	0	0	0	9515	0	2	0	0	0	0	1	0	6	0	404	1	0	0	0	0	0	0	0	1	0	0	0	32	0	0	5	0	0	0	0	0	0	0	0	0	0	0	0	0	0	0	0	0	0	0	0	0	53	0	0	0	0	0	0	24	0	1	2	0	0	0	0	0	0	16	0	0	0	0	1	0	0	0	0	2	0	0	0	0	0	0	0	0	1	0	0	14	1	171	1	0	0	0	0	0	0	0	0	5	0	0	1	0	0	0	0	0	0	0	77	0	0	0	0	0	0	5	0	0	262	1	0	0	1	0	1	0	0	0	0	0	0	0	0	0	0	0	0	0	0	7	0	0	0	1	0	0	0	6	0	0	1	0	0	85	0	1	0	1	0	0	2	0	0	0	0	0	2	0	0	0	0	0	0	0	0	0	0	0	0	0	0	0	0	322	0	0	0	0	0	0	0	0	0	1	325	0	0	1	0	1	0	0	0	0	0	0	0	0	0	0	0	0	25	0	0	44	0	0	0	0	1	0	6	1	0	2	0	0	0	0	194390	0	0	0	1	0	0	242	0	0	0	3698	0	0	0	1213	0	0	0	2	0	0	0	0	0	2	0	2	0	1	0	2	1	0	0	0	63	0	0	0	0	0	0	0	0	0	0	0	0	0	0	0	0	0	0	0	1006	0	0	0	694	0	0	0	2	0	1	0	2	0	0	0	0	0	0	0	0	0	0	13	0	4	0	627	0	0	0	0	0	0	0	0	0	0	0	1	0	0	0	1	3	0	1	0	0	0	2	0	0	624	0	0	0	0	0	0	0	0	0	0	1	3	48	6983	0	0	0	0	0	1	0	2	0	0	0	1113	0	0	1	0	0	0	1	0	331	0	0	5	0	0	0	0	0	0	0	0	2	1	0	0	0	0	0	0	12	0	0	0	13	1	98	0	0	0	8799	0	0	0	55	0	751	0	0	0	0	2	0	0	0	0	0	0	0	1	0	0	0	0	0	4	111	0	1	0	1	0	0	0	0	0	0	0	0	0	0	0	0	0	0	0	0	0	65	0	0	947	0	0	0	0	0	0	0	0	0	0	0	0	0	0	0	0	0	0	0	0	0	0	0	0	0	0	9	21	0	0	0	0	0	0	0	0	0	0	0	0	0	0	0	0	1	0	0	0	1	0	0	0	0	0	0	2	0	0	0	0	0	0	0	0	1	0	0	0	0	2420	0	0	0	0	0	0	0	0	0	0	0	0	0	0	0	0	0	63	0	0	0	0	0	0	0	0	0	0	0	0	0	1	0	0	0	0	1	1	0	3	0	0	1	543	0	0	0	0	0	1	0	0	0	0	1	0	0	0	3	0	1	6827	0	0	2	0	0	0	257	0	0	0	0	0	0	0	2	5064	0	0	0	0	0	0	0	0	0	0	0	0	64	1	0	0	0	0	0	0	30	3	0	0	0	0	1	0	0	0	2	0	0	0	2	1	1	0	0	0	0	142	0	0	1	0	0	0	0	98	4	0	2	0	2	0	0	0	0	4	0	0	0	0	0	0	0	0	0	0	1	0	0	0	0	1	0	0	0	0	0	0	0	0	1	0	2	0	0	0	0	0	0	0	31	4	0	0	0	0	29	0	0	0	0	0	0	0	0	0	0	1	0	0	0	0	0	0	0	0	0	10	0	1	6675	0	0	0	0	0	0	0	0	1	23	0	0	0	1	0	0	0	0	0	0	0	0	0	3	0	0	0	2	0	0	0	0	0	0	0	60551	0	0	0	0	1	1	0	0	0	0	0	0	0	0	0	0	3	0	0	0	0	0	0	0	0	0	0	0	0	0	0	259	0	0	0	0	0	0	13	0	0	0	0	0	360	0	0	1	0	0	0	0	0	0	0	0	0	0	1	0	0	0	0	0	1	0	0	1	0	0	0	0	0	0	1	3	1609	0	0	2	0	1	0	0	0	0	0	36	0	0	0	0	0	0	3	1	0	51	0	0	1	0	0	0	0	0	0	0	0	0	0	0	0	0	0	0	0	2483	0	0	0	1	1	949	0	0	0	58	0	0	0	0	0	0	0	0	0	0	0	0	0	0	0	0	52	0	0	0	0	0	0	0	0	0	0	0	12	0	9	0	0	0	0	0	0	0	0	0	0	0	0	0	0	1	0	0	1	0	0	0	0	2	0	0	0	0	1	1	0	0	0	0	1	0	0	0	0	1	0	0	696	0	1	2	0	0	0	0	0	1	0	0	0	0	0	957	0	0	0	12163	0	0	0	0	0	0	0	0	0	2	0	0	0	0	0	166	0	0	1	0	0	0	0	1867	201	0	0	0	0	1	0	0	0	0	669	1	0	0	0	0	0	0	0	0	0	1	0	0	0	1214	0	0	0	0	0	0	0	0	0	0	0	0	0	0	1	0	0	0	0	0	0	0	0	0	0	0	0	0	0	856	1	0	0	0	0	0	0	0	2	25	101	199	0	1350	0	0	0	0	0	0	0	44	0	0	0	0	0	0	0	2	0	0	0	0	0	0	0	0	0	0	0	0	51	132	0	0	0	0	0	0	0	2	0	0	3208	0	0	0	0	0	0	0	0	0	0	0	0	0	7	0	0	0	0	0	0	0	0	0	206	0	0	0	0	176	2	3	0	0	1	0	0	0	0	0	0	1	0	0	12	0	0	0	0	0	0	0	0	0	0	1	90	2	0	0	0	25	0	13	2	1	119	0	0	0	0	0	0	0	0	0	0	0	0	0	0	7	9	0	0	0	0	0	943	0	0	0	0	0	2	0	0	0	0	0	3	0	1	0	8	0	0	0	79	0	0	0	1	0	1	0	0	1	0	0	0	0	12	0	0	0	0	14944	0	0	2	21	0	0	0	0	0	0	3486	1	1	0	0	0	0	162	0	0	1	0	47	0	0	0	0	0	0	0	0	0	0	0	0	1	0	0	0	0	0	0	0	3	1	0	0	0	0	0	0	0	0	1	0	0	0	2	0	57	0	1	0	0	192	0	0	0	0	0	3	0	0	0	0	1501	1	0	0	0	5	0	0	0	715	0	0	0	0	0	0	1	0	0	0	0	0	0	0	0	0	0	1	0	0	118569	0	0	0	0	0	1	0	0	0	0	0	0	0	0	0	0	0	0	0	0	0	0	0	0	0	0	2	0	0	0	0	1	0	0	845	0	0	0	0	0	0	1	0	0	0	4	0	0	1	0	7	0	0	0	7404	0	0	0	0	0	1	3	0	0	0	28	0	0	0	0	0	0	0	1	0	0	0	0	0	29	2	0	0	0	0	1	0	1416	0	72	0	0	0	0	0	0	0	1	1	2	0	0	1	1	0	0	53741	0	0	0	4538	0	0	0	0	0	3	0	0	0	0	0	0	1	1	0	0	4904	0	0	4	3	0	0	0	0	0	0	0	40	0	0	0	0	0	0	0	682	11	31	0	0	0	0	0	0	4	0	0	8669	0	0	0	0	0	0	0	0	2	0	0	0	0	0	2518	0	0	25	0	1	0	0	0	1	0	0	0	0	0	0	0	0	0	1	1204	0	0	1	0	0	0	0	0	0	719	2	0	0	0	0	0	3018	0	0	1592	1	0	1	0	0	0	0	0	0	8477	0	0	13	0	0	0	0	1	0	0	0	3	0	0	0	50	46	1	0	0	0	0	0	0	0	0	0	0	0	0	0	0	0	3	11	1	1	0	2	0	1	0	0	0	0	18	0	0	0	0	0	0	0	1	0	0	0	0	0	0	0	0	502	0	0	0	0	0	0	0	5	0	0	0	1	0	0	0	0	0	0	0	0	0	0	0	555	0	0	578	0	7	0	8998	0	0	0	0	0	0	0	0	0	29	0	0	0	0	0	0	0	0	0	12	1037	2	0	0	0	0	0	0	0	0	0	0	0	0	0	5	0	0	0	6	0	1	0	0	0	0	0	0	0	1	1	0	0	4	0	0	0	0	0	0	0	0	0	0	0	0	0	0	0	0	0	0	0	1	0	0	0	0	0	0	0	1	0	1	0	0	0	0	0	0	2	0	0	186	0	127	4	2	0	0	17	0	0	0	0	0	0	0	1	408	248	0	0	0	0	1	0	0	0	0	0	0	0	0	0	1	0	0	0	0	0	0	1	1	0	0	0	0	0	0	0	0	0	0	0	0	0	0	0	0	0	0	0	2014	0	0	0	0	0	0	0	0	0	0	0	0	0	0	0	0	2	0	0	37	0	0	0	332	0	20	0	0	0	0	0	2	0	1008	1	0	0	0	0	1144	0	0	0	0	1	0	0	0	0	0	318	0	0	0	0	0	0	1	0	0	0	2	0	0	0	0	0	0	0	0	0	0	0	0	0	0	0	0	1	0	1	0	0	0	0	0	0	2	19	0	0	0	0	0	0	0	0	0	0	0	0	20	0	0	0	0	0	0	0	0	1	45	0	0	0	0	2	0	0	0	1	0	0	0	0	0	0	0	0	0	0	0	1	0	0	0	0	0	0	0	1	0	0	0	1	0	0	0	0	88	1	0	0	0	0	0	0	0	0	0	2717	507	6	0	0	0	0	0	0	0	1	0	0	1	0	0	0	0	0	0	0	0	0	0	0	0	0	0	0	0	0	0	0	0	0	0	0	0	0	0	0	0	0	0	0	0	0	0	0	0	0	0	0	0	0	0	0	0	0	0	0	0	0	0	0	0	0	0	0	0	0	0	0	0	0	0	0	0	0	0	0	0	0	0	0	0	0	0	0	0	0	0	0	0	0	0	0	0	0	0	0	0	0	272	0	0	0	0	0	0	0	2	0	0	0	0	0	0	0	0	0	0	0	0	0	0	0	0	1	0	0	0	0	0	0	0	0	0	0	1	0	0	0	0	0	0	0	1	0	0	0	0	0	0	0	1	0	0	0	0	0	0	0	0	0	0	0	0	0	0	0	0	0	0	0	0	0	0	0	0	0	0	0	0	0	0	0	0	0	0	0	0	0	0	0	0	0	0	0	0	0	0	0	0	0	0	0	0	0	0	0	0	0	0	0	0	0	0	0	0	0	0	0	0	0	0	0	0	0	0	0	0	0	0	0	0	0	0	0	1	0	0	0	0	0	0	0	0	0	0	0	0	0	0	0	0	0	0	0	0	0	0	0	0	0	0	0	0	0	0	0	0	0	0	0	0	0	0	0	0	0	0	0	0	0	0	0	0	0	0	0	0	0	0	0	0	0	0	0	0	0	0	0	0	0	0	0	0	0	0	0	0	0	0	0	0	0	0	0	0	0	0	0	0	0	0	0	0	0	0	0	0	0	0	0	0	0	0	0	0	0	0	0	0	0	0	0	0	0	0	0	0	0	0	0	0	0	0	0	0	0	0	0	0	0	0	0	0	0	0	0	0	0	0	0	0	0	0	0	0	0	0	0	0	0	0	0	0	0	0	0	0	0	0	0	0	0	0	0	0	0	0	0	0	0	0	0	0	41	0	0	0	0	0	0	0	0	0	0	0	0	0	0	0	0	0	0	0	0	0	0	0	0	0	0	0	0	0	0	0	0	0	0	0	1	0	0	0	0	0	0	0	0	0	0	0	0	0	0	0	0	0	0	0	1	0	0	0	0	0	0	0	0	0	0	0	0	0	0	0	0	0	0	0	0	0	0	0	0	0	0	0	0	0	0	0	0	0	0	0	0	0	0	0	0	0	0	0	0	13	0	0	0	0	0	0	0	0	0	0	0	0	0	0	0	0	0	0	0	0	0	0	0	0	0	0	0	0	0	0	0	0	0	0	0	0	0	0	0	0	0	0	0	0	0	0	0	0	0	0	0	0	0	0	0	0	0	0	0	0	0	0	0	0	0	0	1	0	0	0	0	0	0	0	0	0	0	0	0	0	0	0	0	0	0	0	0	0	0	0	0	0	0	0	0	0	0	0	0	0	0	0	0	0	0	0	0	0	0	0	0	0	0	0	0	0	0	0	0	0	0	0	0	0	1	0	0	0	1	0	0	0	0	0	0	0	0	0	0	0	0	0	0	0	0	0	0	0	0	0	0	0	0	0	0	0	0	0	0	0	0	0	0	0	0	0	0	0	1	3	0	0	0	0	0	0	0	1	0	0	0	0	0	1	0	0	0	0	0	0	0	0	0	0	0	0	0	0	0	0	1	0	0	0	0	0	0	0	0	0	0	0	0	0	0	0	0	0	0	0	0	0	0	0	0	0	0	0	0	0	0	0	0	0	0	0	0	0	0	1	0	2	0	0	0	0	0	0	0	0	0	0	0	0	0	0	0	1	0	0	0	0	0	0	0	0	0	0	0	0	0	0	0	0	0	0	0	0	0	0	0	0	0	0	0	0	0	5909	0	0	0	0	0	0	0	0	0	0	0	0	0	0	0	0	0	0	0	0	0	0	0	0	0	0	0	0	0	0	1	0	0	0	0	0	0	0	0	0	0	0	0	0	0	0	215	0	0	0	0	0	0	0	0	0	0	0	0	0	0	0	0	0	0	0	0	0	0	0	0	0	0	1	0	0	0	0	0	0	0	0	0	0	0	0	0	0	0	0	0	0	0	0	0	0	0	0	0	0	0	0	0	0	1	0	0	0	0	0	0	0	0	0	0	0	0	0	0	19	0	0	0	0	0	0	0	0	0	0	0	0	0	0	0	0	0	0	0	0	0	0	0	0	0	0	0	0	0	0	0	0	0	0	0	0	0	0	0	0	0	0	0	0	0	121	0	0	0	0	0	0	0	0	0	0	121	0	0	0	0	1965	0	0	0	0	0	0	0	0	0	0	0	1	0	0	0	0	0	0	0	0	0	0	0	0	0	0	0	0	0	1	0	0	0	0	0	0	0	0	0	0	0	0	0	0	0	0	0	0	0	0	0	0	0	0	0	0	0	0	0	0	0	0	0	0	0	0	0	0	0	0	0	0	0	0	0	0	0	0	0	0	0	0	0	0	0	0	0	0	0	0	0	0	0	0	0	0	0	0	0	0	0	0	0	0	0	0	0	0	0	0	0	0	0	0	0	0	0	0	0	0	110	0	0	0	0	0	0	1	0	0	0	0	0	0	0	0	0	0	0	0	0	0	4	0	0	0	0	0	0	0	0	0	0	0	0	0	0	0	0	0	476	0	0	0	0	0	0	0	0	0	0	0	0	0	0	0	0	0	0	0	0	0	0	0	0	0	0	0	0	1	0	0	0	0	0	0	0	0	0	0	0	0	0	0	0	0	0	0	0	0	0	0	0	0	0	0	0	0	4779	0	0	0	0	0	0	0	0	0	0	0	0	0	0	0	0	0	0	0	0	0	0	0	0	0	0	0	0	0	0	0	0	0	0	0	0	0	0	0	0	0	0	0	0	0	0	0	0	0	0	0	0	0	0	0	0	0	0	0	1	0	0	0	0	0	0	0	0	0	0	0	0	0	0	0	0	0	0	0	0	0	0	0	0	0	0	0	0	0	0	1	0	0	0	0	0	0	0	0	0	0	0	0	0	0	0	0	0	0	0	0	0	0	0	0	0	0	0	0	0	0	0	0	0	0	0	0	0	0	0	0	0	1	0	0	0	0	0	0	0	0	0	0	0	0	0	0	0	0	0	0	0	0	0	0	0	0	0	0	0	0	0	0	0	0	0	3	0	0	0	0	0	0	0	0	0	0	0	0	0	0	0	0	0	0	0	0	0	0	0	0	0	0	0	0	0	0	0	0	0	0	0	1	0	0	0	0	0	0	0	0	0	0	0	0	0	0	0	0	0	0	0	0	0	0	0	0	0	0	0	0	0	0	0	0	0	0	0	0	0	0	0	0	0	0	0	0	0	0	0	0	0	0	0	0	0	0	0	0	0	0	0	0	90	0	0	0	0	0	0	0	0	0	1	0	0	0	0	0	0	0	0	0	0	0	0	0	0	0	0	0	0	0	0	433	0	0	0	0	0	0	0	0	0	0	0	0	0	0	0	0	0	0	0	0	0	0	0	0	0	0	0	0	0	0	0	0	0	0	0	0	0	0	0	0	0	0	0	0	0	0	0	0	0	0	0	0	0	0	0	0	0	0	7	0	0	0	0	0	0	0	0	0	0	0	1	0	0	0	0	110	0	0	0	0	0	0	0	0	0	0	0	0	0	0	0	0	0	0	0	0	0	0	0	0	0	0	0	0	0	0	0	0	0	0	0	0	0	0	0	0	0	0	0	0	0	0	0	0	0	0	0	0	0	0	0	0	0	0	0	0	0	0	0	1	0	0	0	0	0	0	0	0	0	0	0	0	0	0	0	0	0	0	0	0	0	0	0	0	0	0	0	0	0	0	0	0	0	0	0	0	0	0	0	0	96	0	0	0	0	0	0	0	0	0	0	0	0	0	0	0	0	0	0	0	0	0	0	0	0	0	0	0	0	0	0	0	2	0	0	0	0	0	0	0	0	0	0	0	0	0	0	0	0	0	0	0	0	0	0	0	0	0	0	0	0	0	0	0	0	0	0	0	0	0	0	0	0	0	0	0	0	0	0	0	0	0	0	0	0	1	0	0	0	0	0	0	0	0	0	0	0	0	0	1	0	0	0	0	0	0	0	0	0	0	0	0	0	0	0	0	0	0	0	0	0	0	0	0	0	0	0	0	0	0	0	0	0	0	0	0	0	0	0	0	0	0	0	0	0	0	0	0	0	0	0	0	0	0	0	0	0	0	0	0	0	0	0	0	0	0	0	0	0	0	0	0	0	0	0	0	0	0	0	0	0	1	0	0	0	0	0	0	0	0	0	0	0	0	0	0	0	0	0	0	0	0	0	0	0	0	0	0	0	0	0	0	0	0	0	0	0	0	0	0	0	0	0	0	0	0	0	0	0	0	0	0	0	0	0	0	0	0	0	0	0	0	0	0	0	0	0	0	0	0	0	1	0	0	0	0	0	0	0	0	0	0	0	0	0	0	0	0	1	0	0	1	0	0	0	0	0	0	0	0	0	0	0	0	0	0	0	0	0	0	0	0	0	0	0	0	0	0	0	0	0	0	0	0	1	0	0	0	0	0	0	0	0	0	0	0	0	0	0	0	0	3231	0	0	0	0	0	0	0	0	0	0	0	0	0	0	0	0	0	0	0	0	0	0	0	0	0	0	0	0	0	0	0	0	0	0	0	0	0	0	15	1	0	0	0	0	0	0	0	0	0	0	0	0	0	0	0	0	0	0	0	0	0	0	0	0	0	0	0	0	0	0	0	0	0	0	0	0	0	0	0	0	0	0	0	0	0	1	0	0	0	0	0	0	0	0	0	0	0	0	0	0	0	0	0	0	0	0	0	0	0	0	0	0	0	0	0	0	0	0	0	0	0	0	0	0	0	0	0	0	0	0	0	0	0	0	0	0	0	0	0	0	0	0	0	0	0	0	0	0	0	0	0	0	0	0	0	0	0	0	0	0	0	0	0	3428	0	0	0	1	0	0	0	0	0	0	0	0	0	0	0	0	0	0	0	0	0	0	0	0	0	0	0	m3cm.txt	Mouse	28	1	24	M3	90000
3	Colon	0	0	0	0	0	0	0	0	0	0	0	0	0	0	0	1	9292	0	1	0	0	0	1	2	148	1	0	0	0	0	0	1	8131	1	1	0	0	0	0	0	0	4	0	164	0	0	0	0	1	0	0	0	0	0	0	0	34	0	0	2	0	0	0	0	0	0	0	0	0	0	0	0	0	0	0	0	0	0	0	0	0	37	0	0	0	0	0	0	19	0	0	0	0	0	0	0	0	0	9	0	0	0	0	0	0	0	0	0	0	0	0	0	0	0	0	0	0	0	0	0	0	1	1	0	0	0	0	0	0	0	0	0	1	0	0	0	0	0	0	0	0	4	1	67	0	0	0	0	0	0	0	0	0	181	0	0	0	0	0	1	0	0	0	0	0	0	0	0	0	0	1	0	0	0	3	0	1	0	0	0	0	0	9	1	0	0	0	0	63	0	0	1	1	0	0	1	0	0	0	0	0	0	0	0	0	0	0	0	0	0	0	0	0	0	0	0	0	0	267	1	0	0	0	0	0	0	0	0	0	337	1	0	0	0	0	0	0	0	0	0	0	0	0	0	0	0	0	35	0	0	1	0	0	0	0	0	0	2	0	0	1	0	0	0	0	174910	0	0	0	0	0	0	250	0	0	0	3191	1	0	0	815	0	0	0	0	0	0	0	0	0	0	0	0	0	0	0	0	0	0	2	0	0	0	0	0	0	0	0	0	0	0	0	0	2	0	0	0	0	0	0	0	323	0	0	0	580	0	0	0	0	0	2	0	1	0	0	0	0	0	0	0	0	0	0	18	0	5	2	619	0	0	0	0	0	0	0	0	0	0	0	1	0	0	0	0	0	0	0	0	0	0	5	0	0	326	0	0	0	0	0	0	0	0	0	0	0	3	44	4948	0	0	0	1	0	0	0	0	0	0	0	623	0	0	0	0	0	0	1	0	427	0	0	0	0	0	0	0	0	0	0	0	0	1	0	0	0	0	0	1	8	0	0	0	27	0	90	0	0	0	6964	0	0	0	71	2	232	0	0	0	0	0	0	0	0	0	0	0	0	0	0	0	0	0	1	0	11	0	0	0	2	0	0	0	0	0	0	0	0	0	0	0	0	0	0	0	0	0	0	0	0	340	0	0	0	0	0	0	0	0	0	0	0	0	0	0	0	0	0	0	0	0	0	0	0	0	1	0	22	2	0	0	0	0	0	0	0	0	0	0	0	0	0	0	0	0	0	2	0	1	0	0	0	0	0	0	0	1	0	0	0	0	0	0	0	0	0	0	0	0	0	2036	0	0	0	0	0	0	1	0	0	1	1	0	0	0	0	0	0	106	0	0	0	1	0	0	0	0	0	0	0	0	0	0	0	0	0	0	0	0	0	2	0	1	74	476	0	0	0	0	0	0	0	0	0	1	0	0	0	0	5	0	2	6460	0	0	1	0	0	0	266	1	0	0	0	0	0	0	0	3533	0	0	0	0	0	0	0	0	0	0	0	0	6	0	0	0	0	0	0	0	0	1	0	0	0	1	0	0	0	0	0	0	0	0	1	0	0	0	0	0	0	147	0	0	0	0	0	0	0	46	0	0	0	1	2	0	0	0	0	5	0	0	0	1	1	0	0	0	0	1	0	0	0	0	0	0	0	0	0	0	1	0	0	0	1	0	4	1	0	0	0	0	2	0	45	2	0	0	0	1	23	0	0	0	0	2	0	0	0	1	0	0	0	0	0	0	0	0	0	0	0	7	0	0	5226	0	0	0	0	0	0	0	1	0	26	0	1	0	0	0	0	0	0	0	0	0	0	0	2	0	0	0	1	0	0	0	0	0	0	0	52965	0	0	0	0	0	0	0	0	0	0	4	0	0	1	0	0	4	0	0	0	0	0	0	0	0	0	0	0	0	0	0	320	0	0	0	0	0	1	85	0	0	0	0	0	228	0	0	0	0	0	0	0	1	0	0	0	0	0	0	0	0	0	0	0	0	0	0	0	0	0	0	0	0	0	0	0	1584	0	0	0	0	2	0	0	0	0	2	45	1	0	0	0	0	0	1	0	0	0	0	1	0	0	0	0	0	0	0	0	0	3	1	0	0	0	0	0	0	1276	0	1	0	1	2	1115	0	0	0	50	0	0	2	0	0	1	0	0	0	0	0	0	0	0	0	0	45	0	0	0	0	1	0	0	0	0	0	0	11	0	5	2	0	0	0	0	0	0	0	0	0	0	0	0	0	2	0	1	1	0	0	0	0	0	0	0	0	0	1	0	0	0	1	0	0	0	0	0	0	0	0	0	818	0	0	5	1	0	0	0	0	0	0	0	0	0	0	437	0	0	1	8396	0	0	0	0	0	0	0	0	0	1	0	0	0	0	0	525	0	0	0	0	1	0	1	1277	48	0	0	0	0	0	0	0	0	1	670	0	0	0	0	0	1	0	0	0	0	0	0	1	0	810	0	0	0	0	0	0	0	0	0	0	1	0	0	0	1	0	0	0	0	0	0	0	0	0	0	0	0	0	0	291	0	1	0	0	0	0	1	0	2	4	33	268	0	658	0	0	0	0	0	0	0	63	0	0	0	0	0	0	0	0	0	0	0	0	0	0	0	0	4	0	0	1	81	72	0	0	2	0	0	0	0	0	0	0	2883	0	0	0	0	0	0	3	0	0	0	0	0	0	6	0	0	0	0	0	0	0	0	0	246	0	0	0	0	257	0	4	0	0	0	0	0	0	0	1	0	0	0	0	7	0	1	0	0	0	1	0	0	0	0	0	72	1	0	0	0	135	0	12	0	0	52	0	0	0	0	0	0	0	0	0	0	0	0	0	0	4	8	0	0	0	0	0	777	0	0	0	0	0	0	0	0	0	0	0	6	1	0	0	11	0	0	0	2	1	1	0	0	0	0	0	1	0	0	0	0	0	20	0	0	0	0	10993	0	0	1	0	0	0	0	0	0	0	2255	0	0	1	0	0	0	226	0	0	0	0	14	0	0	0	0	1	0	0	0	0	0	0	0	0	0	0	0	0	0	0	0	1	0	0	1	0	0	0	0	0	0	0	1	0	0	1	0	79	0	0	0	0	165	1	0	0	1	0	0	0	0	0	0	1117	0	0	0	0	7	0	0	0	500	1	0	0	0	0	0	0	0	0	0	0	0	0	0	0	0	0	0	0	0	88769	0	0	0	0	0	0	0	0	0	0	0	0	0	0	0	0	0	0	0	0	0	0	0	0	0	0	0	0	0	0	0	0	0	0	332	0	0	0	1	0	0	0	0	0	0	5	1	0	2	0	9	0	1	0	4673	0	0	0	0	0	0	0	0	0	0	33	0	0	0	0	0	0	0	0	0	0	0	0	0	43	0	0	0	0	1	0	0	960	1	158	0	0	0	0	0	0	0	0	1	0	0	0	0	1	1	0	48129	0	0	0	2414	0	0	0	0	0	0	0	0	0	0	0	0	0	0	0	0	2661	0	0	2	3	0	0	0	0	0	0	0	38	0	0	0	0	1	0	0	684	15	87	0	0	0	0	0	0	2	0	0	6732	0	0	0	0	0	0	0	0	0	0	0	0	0	0	2218	0	2	20	0	0	0	0	0	1	0	0	0	0	0	0	0	0	0	2	1242	0	0	0	0	0	0	0	0	0	202	1	0	0	0	0	1	1722	0	0	755	0	0	0	0	0	1	0	0	0	5999	0	0	23	0	0	0	0	2	0	0	0	5	0	0	0	41	44	0	0	0	0	2	0	0	1	0	0	0	0	0	0	0	0	0	12	0	0	0	0	1	0	0	0	0	0	11	0	0	0	0	0	0	0	0	0	1	0	0	0	0	0	0	92	0	0	0	0	0	0	2	5	0	1	0	1	0	0	0	1	0	1	0	0	0	0	0	546	0	0	547	0	6	0	7076	0	0	0	0	0	0	0	0	0	1	0	0	0	0	0	0	0	0	0	18	565	0	0	0	0	0	0	0	0	0	0	0	0	0	0	6	0	0	0	5	0	0	0	0	0	0	0	0	0	0	0	0	0	0	0	0	0	0	0	0	0	0	0	0	0	0	0	0	0	0	0	0	0	0	0	0	0	0	0	0	0	0	0	0	0	0	0	0	0	0	0	0	0	131	0	0	0	1	0	2	24	0	0	0	0	0	0	0	0	200	222	0	0	0	0	3	0	0	0	0	0	0	2	0	0	1	0	0	0	0	0	1	0	1	0	0	0	0	0	0	0	1	0	0	0	0	0	0	0	0	0	0	0	871	0	0	0	0	0	1	0	0	0	0	0	0	0	0	0	0	1	0	0	35	0	0	0	271	0	0	0	0	0	0	0	0	1	696	0	0	0	0	0	658	0	0	0	1	2	0	0	0	0	1	220	0	0	0	0	0	0	18	0	0	0	0	0	1	0	0	0	0	0	0	0	0	0	0	0	0	0	0	0	0	0	0	0	0	0	0	0	2	6	0	0	1	0	0	0	0	0	0	2	2	0	30	0	0	0	0	0	0	0	0	0	52	0	0	0	0	0	0	0	0	0	0	0	0	1	0	0	0	0	0	0	0	1	0	1	0	0	0	1	0	0	0	0	0	0	0	0	0	0	0	0	0	0	0	0	0	0	0	0	2	1875	166	6	0	0	0	0	0	1	0	0	0	0	0	0	0	1	0	0	0	0	0	0	0	0	0	0	0	0	0	0	0	0	0	0	0	0	0	0	0	0	0	0	1	0	4	0	0	0	0	0	0	0	0	0	0	0	0	0	0	0	0	0	0	0	0	0	0	0	0	0	0	1	0	0	0	0	0	0	0	0	0	0	0	0	0	0	0	0	0	0	0	0	0	0	0	0	0	0	0	0	0	0	1	0	0	0	0	0	0	0	3	0	0	0	0	0	0	0	0	0	0	0	0	0	0	0	0	0	0	0	0	0	0	0	0	0	0	0	0	0	0	0	0	0	0	0	1	0	0	0	0	0	0	0	0	0	0	0	0	0	0	0	0	0	0	0	0	0	0	0	0	0	0	0	0	0	0	0	0	0	0	0	0	0	0	0	0	0	0	0	0	0	0	0	0	0	0	0	0	0	0	0	0	0	0	0	0	0	0	0	0	0	0	0	0	0	0	0	0	0	0	0	0	0	0	0	0	0	0	0	0	0	0	0	0	0	0	0	0	0	0	0	0	0	0	0	0	0	0	0	0	0	0	0	0	0	0	0	0	0	0	0	0	0	0	0	0	0	0	0	0	0	0	0	0	0	0	0	0	0	0	0	0	0	0	0	0	0	0	0	0	0	0	0	0	0	0	0	0	0	0	0	0	0	0	0	0	0	0	0	0	0	0	0	0	0	0	0	0	0	0	0	0	0	0	0	0	0	0	0	0	0	0	0	0	0	0	0	0	0	0	0	0	0	0	0	0	0	0	0	0	0	0	0	0	0	0	0	0	0	0	0	0	0	0	0	0	0	0	0	0	0	0	0	0	0	0	0	0	0	0	0	0	0	0	0	0	0	0	0	0	0	0	0	0	0	0	0	0	0	0	0	0	0	0	0	0	50	0	0	0	0	0	0	0	0	0	0	0	0	0	0	0	0	0	0	0	0	0	0	0	0	0	0	0	0	0	0	0	0	0	0	0	0	0	0	0	0	0	0	0	0	0	0	0	0	0	0	0	0	0	0	0	0	0	0	0	0	0	0	0	0	0	0	0	0	0	0	0	0	0	0	0	0	0	0	0	0	0	0	0	0	0	0	0	0	0	0	0	0	0	0	0	0	0	0	0	0	0	0	0	0	0	0	0	0	0	0	0	0	0	0	0	0	0	0	0	0	0	0	0	0	0	0	0	0	0	0	0	0	0	0	0	0	0	0	0	0	0	0	0	0	0	0	0	0	0	0	0	0	0	0	0	0	0	0	0	0	0	0	0	0	0	0	0	0	1	0	0	0	0	0	0	0	0	0	1	0	0	0	0	0	14	0	0	0	0	0	0	0	0	0	0	0	0	0	0	0	0	0	0	0	0	0	0	0	0	0	0	0	0	0	0	0	0	1	0	1	0	0	0	0	0	0	0	0	0	0	0	0	0	0	0	0	0	0	0	0	0	0	0	0	0	0	0	0	0	0	0	0	0	0	0	0	0	0	0	0	0	0	0	0	0	0	0	0	0	0	0	0	0	0	1	0	0	0	0	0	0	0	0	0	1	0	0	0	0	0	0	0	0	1	0	0	0	0	0	0	0	0	0	1	0	0	0	0	0	0	0	0	0	0	0	0	0	0	0	0	0	0	0	0	0	0	0	0	0	0	0	0	0	0	0	0	0	0	0	0	0	0	0	0	0	0	0	0	0	0	0	2	0	0	1	0	0	0	0	0	0	1	0	0	0	0	0	0	0	0	0	0	0	0	0	0	0	0	0	0	0	0	0	0	0	0	0	0	5566	0	0	0	0	0	0	0	0	0	0	0	0	0	0	0	0	0	0	0	0	0	0	0	0	0	0	0	0	0	0	0	0	0	0	0	0	0	0	0	0	0	0	0	0	0	0	128	0	0	0	0	0	0	0	0	0	0	0	0	0	0	0	0	0	0	0	0	0	0	0	0	0	0	0	0	0	0	0	0	0	0	0	0	0	0	0	0	0	0	0	0	0	0	0	0	0	0	0	0	0	0	0	0	0	0	0	0	0	0	0	0	0	0	0	0	0	0	0	0	36	0	0	0	0	0	0	0	0	0	0	1	0	0	0	0	0	0	0	0	0	0	0	0	0	0	0	0	0	0	0	0	0	0	0	0	0	0	0	0	0	0	0	0	0	0	88	0	0	0	0	0	0	0	0	0	0	124	0	0	0	0	743	0	0	0	0	0	0	0	0	0	0	0	0	0	0	0	0	0	0	0	0	0	0	0	0	0	0	0	0	0	0	0	0	0	0	0	0	0	0	0	0	0	0	0	0	0	0	0	0	0	0	0	0	0	0	0	0	0	0	0	0	0	0	0	0	0	1	0	0	0	0	0	0	0	0	0	0	0	0	0	0	0	0	0	0	0	0	0	0	0	0	0	0	0	0	0	0	0	0	0	0	0	0	0	0	0	0	0	0	0	0	0	0	0	0	0	0	0	0	0	0	134	0	0	0	0	0	0	0	0	0	0	0	0	0	0	0	0	0	0	0	0	0	6	0	0	0	0	0	0	0	0	0	0	0	0	0	0	0	0	0	258	0	0	0	0	0	0	0	0	0	0	0	0	0	0	0	0	0	0	0	0	0	0	0	0	0	0	0	0	0	0	0	0	0	0	0	0	0	0	0	0	0	0	0	0	0	0	0	0	0	0	0	0	0	0	0	0	0	3274	0	0	0	0	0	0	0	0	0	0	0	0	0	0	0	0	0	0	0	0	0	0	0	0	0	0	0	0	0	0	0	0	0	0	0	0	0	0	0	0	0	0	0	0	0	0	0	0	0	0	0	0	0	0	0	0	0	0	0	0	0	0	0	0	0	0	0	0	0	0	0	0	0	0	0	0	0	0	0	0	0	0	0	0	0	0	0	0	0	0	0	0	0	0	0	0	0	0	0	0	0	0	0	0	0	0	0	0	0	0	0	0	0	0	0	0	0	0	0	0	0	0	0	1	0	0	0	0	0	0	0	0	0	0	0	0	0	0	0	0	0	0	0	0	0	0	0	0	0	0	0	0	0	0	0	0	0	0	1	0	0	0	0	0	0	0	1	0	0	0	0	0	0	0	0	0	0	0	0	0	0	0	0	0	0	0	0	0	1	0	0	0	0	0	0	0	0	0	0	0	0	0	0	0	0	0	0	0	0	0	0	0	0	0	0	0	0	0	0	0	0	0	1	0	0	0	0	0	0	0	0	0	1	0	0	0	0	0	0	0	0	0	0	0	0	0	0	1	1	0	0	0	0	0	0	0	0	0	0	0	0	0	0	75	0	0	0	0	0	0	0	0	0	0	0	0	0	0	0	0	0	0	0	0	0	0	0	0	0	0	0	0	0	0	246	0	0	0	0	0	0	0	0	0	0	0	0	1	0	1	0	0	0	0	0	0	0	0	0	0	0	0	0	0	0	0	0	0	0	0	0	0	0	0	0	0	0	0	0	0	0	0	0	0	0	0	0	0	0	0	0	0	0	3	0	0	0	0	0	0	0	0	0	1	0	0	0	0	0	0	45	0	0	0	0	0	0	0	0	0	0	0	0	0	0	0	0	0	0	0	0	0	0	0	0	0	0	0	0	0	0	0	0	0	0	0	0	0	0	0	0	0	0	0	0	0	0	0	0	1	0	0	0	0	0	0	0	0	0	0	0	0	0	0	0	0	0	0	0	0	0	0	0	0	0	0	0	0	0	0	0	0	0	0	0	0	0	0	0	0	0	0	0	0	0	0	0	0	0	0	0	0	0	0	0	18	0	0	0	0	0	0	1	0	0	0	0	0	0	0	0	0	0	0	0	0	0	0	0	0	0	0	0	0	0	0	0	0	0	0	0	0	0	0	0	0	0	0	0	0	0	1	0	0	0	0	0	0	0	0	0	0	0	0	0	0	0	0	0	0	0	0	0	0	0	0	0	0	0	0	0	0	0	0	0	1	0	0	0	0	0	0	0	0	0	0	0	0	0	0	0	0	0	0	0	0	0	0	0	0	0	0	1	0	0	0	0	0	0	0	0	0	0	0	0	0	0	0	0	0	0	0	0	0	0	0	0	0	0	0	0	0	0	0	0	0	0	0	0	0	0	0	0	0	0	0	0	0	0	0	0	0	0	0	0	0	0	0	0	0	0	0	0	0	0	0	0	0	0	0	0	0	0	0	0	0	0	0	0	0	0	0	0	0	0	0	0	0	0	0	0	0	0	0	1	0	0	0	0	0	0	0	0	0	0	0	0	0	0	0	0	0	0	0	0	0	0	0	0	0	0	0	0	0	0	0	0	0	0	0	0	0	0	0	0	0	0	0	0	0	0	0	0	0	0	0	0	0	0	0	0	0	0	0	0	0	0	0	0	0	0	0	0	0	0	0	0	0	0	0	0	0	0	0	0	0	0	0	0	0	0	0	0	0	0	0	0	0	0	0	0	0	0	0	0	0	0	0	0	0	0	0	0	0	0	0	0	0	0	0	0	0	0	0	1	0	1370	0	0	0	0	0	0	0	0	0	0	0	0	0	0	0	0	0	0	0	0	0	0	0	0	0	0	0	0	0	0	0	0	0	0	0	0	0	0	12	0	0	0	0	1	0	0	0	0	0	0	0	0	0	0	1	0	0	0	0	0	0	0	0	0	0	0	0	0	0	0	0	0	0	0	0	0	0	0	0	0	0	0	0	0	0	0	0	0	0	0	0	1	0	0	0	0	0	0	0	0	0	0	0	0	0	0	0	0	0	0	0	0	0	0	0	0	0	0	0	0	0	0	0	0	0	0	0	0	0	0	0	0	0	0	0	0	0	0	0	0	0	0	3	0	0	0	0	0	0	0	0	0	0	0	0	0	0	0	0	0	0	0	0	2629	0	0	0	0	0	0	0	0	0	0	0	0	0	0	0	0	0	0	0	0	0	0	0	0	0	0	0	m3co.txt	Mouse	29	1	24	M3	30000
3	Feces	0	0	0	0	0	0	0	0	0	0	0	0	1	0	0	1	13983	0	2	1	0	0	0	1	148	2	0	0	2	0	0	1	7826	0	2	0	0	0	0	0	0	5	0	509	1	0	0	1	0	0	0	0	0	0	0	0	30	0	0	1	0	0	0	0	0	0	0	0	0	0	0	0	0	0	0	0	0	0	0	0	0	7	0	0	0	0	0	0	10	0	0	2	0	0	0	0	0	0	7	0	0	0	0	0	0	0	0	1	1	0	0	0	0	0	0	0	0	0	0	0	0	0	371	0	0	0	0	0	0	0	0	0	0	0	0	0	0	0	0	0	0	0	0	63	0	0	0	0	0	0	4	0	0	894	0	0	0	0	0	1	0	0	0	0	0	0	0	0	0	0	0	1	1	0	8	1	0	0	1	0	2	0	4	0	0	0	0	1	97	0	0	1	0	0	0	2	0	0	0	0	0	0	0	0	0	0	0	0	1	0	0	0	0	0	0	0	0	0	272	0	0	0	0	0	0	0	0	0	2	329	0	0	0	0	1	1	0	0	0	1	0	0	0	0	0	0	0	10	1	0	8	0	0	0	0	1	0	9	0	0	0	0	0	0	1	233089	0	0	0	0	0	0	244	0	0	0	5349	0	0	0	1432	0	0	0	0	0	0	0	0	0	2	0	0	0	0	0	1	0	1	0	0	0	0	0	0	0	2	0	0	0	0	0	0	0	1	0	0	0	0	0	0	0	0	0	1	2213	0	0	0	1	1	2	0	3	0	0	0	0	0	0	0	0	0	2	8	0	16	1	609	0	0	0	0	1	0	0	0	0	0	0	1	0	0	0	1	2	0	0	0	0	1	3	1	0	188	0	0	0	0	0	0	0	0	0	0	0	0	38	6649	0	0	0	0	0	1	0	0	0	1	0	719	0	1	0	0	0	0	0	0	1	0	0	0	0	0	1	0	0	0	0	0	0	1	0	2	0	0	0	0	6	0	0	0	13	1	498	0	0	0	10137	1	1	0	45	1	1085	0	0	0	0	3	1	0	0	2	1	0	0	0	0	0	0	0	2	0	7	0	1	0	0	0	0	0	0	0	0	0	0	1	0	1	0	0	0	0	0	1	3	0	0	1154	0	0	0	0	0	1	0	0	0	0	0	2	0	0	0	0	1	0	0	0	0	0	1	0	0	0	0	0	0	0	1	0	0	0	0	0	0	0	0	0	0	0	0	0	0	1	0	2	0	0	0	1	0	0	0	2	0	0	0	0	0	0	0	0	0	0	0	1	0	1444	0	0	1	0	0	0	1	0	0	1	1	0	1	0	0	0	0	0	0	0	0	0	0	0	0	0	0	0	6	0	0	0	0	0	0	0	0	0	0	6	0	0	2	1082	0	0	0	0	0	2	0	0	0	0	0	0	0	0	5	0	3	6545	0	0	0	0	0	0	5	0	2	0	0	0	0	0	0	7581	0	0	0	1	0	0	0	0	1	0	0	0	1	1	0	0	0	0	1	0	0	3	0	0	0	1	0	0	0	0	0	0	6	0	1	0	0	0	0	0	0	125	0	0	0	0	0	0	0	2	0	0	0	5	4	0	0	0	0	7	1	0	0	1	1	0	0	0	0	0	0	0	0	0	1	0	0	0	1	0	0	1	0	1	0	1	4	0	0	0	1	0	0	0	32	2	0	0	0	0	28	0	0	0	0	1	0	0	0	2	1	0	1	0	0	0	0	0	0	0	0	6	1	0	7056	0	0	0	0	0	0	0	0	0	0	0	2	0	0	0	0	1	0	0	0	0	0	0	2	0	0	0	2	0	0	0	0	0	0	0	75414	0	0	0	0	0	1	1	0	0	0	3	0	0	0	0	0	0	0	0	0	0	0	0	0	1	0	0	0	0	0	0	554	1	0	0	0	0	2	8	0	0	0	0	0	1064	1	0	0	0	0	1	0	0	0	0	0	1	0	0	0	0	0	0	0	0	0	0	0	0	0	0	0	0	0	2	1	200	0	0	0	0	0	1	0	0	0	0	1	0	0	0	0	0	0	0	0	0	0	0	1	0	0	3	1	0	0	0	0	0	3	0	0	0	0	0	1	0	2184	0	0	0	0	3	3334	0	0	0	39	0	0	5	1	0	1	0	0	0	0	0	0	0	0	0	0	904	0	0	0	1	0	0	0	0	3	0	1	17	0	2	0	0	0	0	0	0	0	0	0	0	0	1	0	0	2	1	0	0	0	0	0	0	0	0	0	1	0	0	0	0	0	0	0	0	2	0	0	0	0	0	0	2396	0	0	9	3	0	0	0	0	0	0	0	1	0	0	774	0	0	0	9545	0	0	0	0	1	0	0	0	1	0	0	0	0	0	0	0	0	0	0	1	0	0	0	1153	336	0	1	0	0	0	0	0	0	1	578	0	0	0	0	0	0	0	0	0	0	0	0	0	0	287	0	0	0	0	0	0	0	0	0	1	0	0	0	0	3	0	0	0	1	0	0	0	0	0	0	0	0	0	0	666	0	0	0	0	0	0	2	0	3	1	0	0	1	0	0	0	0	0	0	1	0	69	0	0	0	0	1	0	0	0	0	0	0	0	0	0	0	1	12	0	1	0	106	0	0	0	0	0	0	0	1	0	0	0	1943	0	0	0	0	0	0	0	0	0	0	0	0	0	7	0	0	0	0	0	0	1	0	1	225	0	0	0	0	606	1	3	0	0	2	0	0	0	0	0	0	0	1	0	10	0	0	0	0	0	0	0	0	0	0	0	6	2	0	0	0	0	0	16	2	0	7	0	1	0	0	0	0	1	0	0	0	0	0	0	0	2	9	0	0	0	0	0	2205	0	0	0	0	0	0	0	0	0	3	0	1	0	0	0	14	0	0	0	0	0	0	0	0	0	0	0	0	0	1	0	0	0	0	0	0	0	0	18589	0	2	5	0	0	0	0	0	0	0	5613	1	0	1	0	0	0	842	0	0	0	0	11	0	0	0	0	0	0	0	0	0	0	0	0	0	0	1	0	2	0	0	0	4	0	1	0	0	0	0	0	0	0	0	1	0	0	2	0	1	0	0	0	0	188	0	0	0	0	0	5	0	0	0	0	903	0	0	0	1	10	0	0	0	115	0	0	0	0	0	3	1	1	1	1	0	0	0	1	0	0	0	0	0	1	115935	0	0	0	0	0	0	0	0	0	0	0	0	1	1	0	0	1	0	0	0	0	0	0	0	0	0	1	0	0	0	0	0	0	0	178	0	0	0	0	0	0	1	0	0	0	6	0	1	0	0	7	0	1	0	9378	0	0	0	0	0	2	1	0	0	0	32	0	1	1	0	0	0	1	1	0	0	0	0	0	27	2	1	0	0	0	0	0	929	0	0	0	0	0	0	1	0	0	0	0	0	0	0	1	0	0	0	51637	0	0	0	6068	0	0	1	0	0	1	0	0	0	0	0	0	0	0	0	0	5720	0	0	5	5	0	0	0	0	0	0	2	19	0	0	0	0	0	0	0	196	22	14	0	0	0	0	0	0	2	1	0	10105	0	0	0	0	0	0	0	0	0	0	0	0	0	0	912	0	2	26	0	0	0	0	0	0	0	1	0	0	0	0	0	0	0	1	1749	0	0	0	0	0	0	0	0	0	746	0	1	0	0	0	0	1513	1	0	1845	1	0	1	0	0	0	0	0	0	7230	0	0	0	0	0	0	0	1	0	0	1	4	1	0	0	12	42	1	1	0	0	0	0	0	0	0	0	0	0	0	0	0	0	0	14	0	0	0	3	0	0	0	0	0	0	12	0	0	0	0	0	0	0	0	0	0	2	0	0	0	0	0	2	0	0	1	0	0	0	0	4	0	0	0	0	0	0	0	0	0	1	0	0	0	0	0	357	0	0	600	0	13	0	7626	0	0	0	0	1	0	0	0	1	0	0	0	0	0	0	1	0	2	0	10	1	0	0	0	0	0	0	0	0	0	0	0	0	0	0	5	0	0	0	0	0	0	0	0	1	0	0	0	0	1	0	0	0	3	0	0	0	0	0	0	0	0	0	0	0	2	0	0	0	0	0	0	2	0	0	0	0	0	0	0	0	0	0	0	0	0	0	0	0	0	1	0	0	542	0	582	0	2	0	0	0	0	0	0	0	0	0	0	0	634	274	0	0	3	0	2	0	0	1	0	0	1	2	0	0	2	0	0	0	0	0	1	0	3	0	0	0	0	0	1	0	0	0	0	1	0	0	0	0	0	1	0	0	672	2	0	0	0	1	0	0	0	0	0	1	0	0	1	0	0	2	0	0	33	0	1	1	456	0	0	0	0	0	0	0	2	0	936	0	0	0	1	0	1132	1	1	0	0	0	0	2	0	1	1	0	0	0	0	0	0	0	1	1	0	0	0	0	0	0	0	0	0	0	0	0	0	0	0	0	0	0	0	2	0	0	0	0	0	0	0	0	0	6	0	0	2	0	0	0	0	0	0	2	2	0	0	0	0	0	0	0	0	0	0	0	54	0	0	0	0	0	0	0	0	0	0	0	0	0	0	0	0	1	0	0	0	1	0	4	0	0	1	1	0	0	0	0	0	0	0	0	0	0	0	1	0	0	0	0	0	0	0	0	0	2155	345	1	0	0	0	0	0	0	0	0	0	0	0	0	0	0	0	0	0	0	0	0	0	0	0	1	0	0	0	0	0	0	0	0	0	0	0	0	0	0	0	0	0	0	0	0	0	0	0	0	0	0	0	0	0	0	0	0	0	0	0	0	0	0	0	0	0	0	0	0	0	0	0	1	0	0	0	0	0	0	0	0	0	0	0	0	0	0	0	0	0	0	0	0	0	0	0	0	0	0	0	0	0	0	0	0	0	0	0	0	0	0	0	0	0	0	0	0	0	0	0	0	0	0	0	0	0	0	0	0	0	0	0	0	0	0	0	0	0	0	0	0	0	0	0	0	0	0	0	0	0	0	0	0	0	0	0	0	0	0	0	0	0	0	0	0	0	0	0	0	0	0	0	0	0	0	0	0	0	0	0	0	0	0	2	0	0	0	0	0	0	0	0	0	0	0	0	0	0	0	0	0	0	0	0	0	0	0	0	0	0	0	0	0	0	0	0	0	0	0	0	0	0	0	0	0	0	0	0	0	0	0	0	0	0	0	0	0	0	0	0	0	0	0	0	0	0	0	0	0	0	0	0	0	0	0	0	0	0	0	0	0	0	0	0	0	0	0	0	0	0	0	0	0	0	0	0	0	0	0	0	0	0	0	0	0	0	0	0	0	0	0	0	0	0	0	1	0	0	0	0	0	0	0	0	0	0	0	0	0	0	0	0	0	0	0	0	0	0	0	0	0	0	0	0	0	0	0	0	0	0	0	0	0	1	0	0	0	0	0	0	0	0	0	0	0	0	0	0	0	0	0	0	0	0	0	0	0	0	0	0	0	0	0	0	0	0	0	0	0	0	0	0	1	0	0	0	0	0	0	0	0	0	0	0	0	0	0	0	0	1	0	0	0	0	0	0	0	0	0	0	0	0	0	0	0	0	41	0	0	0	0	0	1	0	0	0	0	0	0	0	0	0	0	0	0	0	0	0	0	0	0	0	0	0	0	0	0	0	0	0	0	0	0	0	0	0	0	0	0	0	0	0	0	0	0	0	0	0	0	0	0	0	0	0	0	0	0	0	0	0	0	0	0	0	0	0	0	0	0	0	0	0	0	0	0	0	0	0	0	0	0	0	0	0	0	0	0	0	0	0	0	0	0	0	0	0	0	0	0	0	0	0	0	0	0	0	0	0	0	0	0	0	0	0	0	0	0	0	0	0	0	0	0	0	0	0	0	0	0	0	0	0	0	0	0	0	0	0	0	0	0	0	0	0	0	0	0	0	0	0	0	0	0	0	0	0	0	0	0	0	0	0	0	0	0	0	0	0	0	0	0	0	0	0	0	0	0	0	0	0	0	0	0	0	0	0	0	0	0	0	0	0	0	0	2	0	0	0	0	0	0	0	0	0	0	0	0	1	0	0	0	0	0	0	1	0	0	0	0	0	0	0	0	0	0	0	0	0	0	0	0	0	0	0	0	0	0	0	0	0	0	0	0	0	0	0	0	0	0	0	0	0	0	0	0	0	0	0	0	0	0	0	0	0	0	0	0	2	0	0	0	0	0	0	0	0	0	0	1	0	0	0	0	0	0	0	0	0	0	0	0	0	0	0	0	0	0	0	0	0	0	0	0	0	0	0	0	0	0	0	0	0	0	0	0	0	0	0	0	0	0	0	0	0	0	0	0	0	0	0	0	0	0	0	0	0	0	0	0	1	0	0	0	0	0	0	0	0	0	0	0	0	0	0	0	0	0	0	0	0	0	0	0	0	0	1	0	0	0	0	0	0	0	0	0	0	0	0	0	0	0	0	0	0	0	6165	0	0	0	0	0	0	0	0	0	0	0	0	0	0	0	0	0	0	0	0	0	0	0	0	0	0	0	0	0	0	0	0	0	0	0	0	0	0	0	0	0	0	0	0	0	0	0	0	0	0	0	0	0	0	0	0	0	0	0	0	0	0	0	0	0	1	0	0	0	0	0	0	0	0	0	0	0	0	0	0	0	0	0	0	0	0	0	0	0	0	0	0	0	1	0	0	0	0	0	0	0	0	0	0	0	0	0	0	0	0	0	0	0	0	0	0	0	0	0	22	0	0	0	0	0	0	1	0	0	0	0	0	0	0	0	0	0	0	0	0	0	0	1	0	0	0	0	0	0	0	0	0	0	0	0	0	0	0	0	0	0	0	0	0	0	0	0	1	0	1	1	0	0	0	0	0	179	0	0	0	0	734	0	0	0	0	0	0	0	0	0	0	0	0	0	0	0	0	0	0	0	0	0	0	0	0	0	0	0	0	0	0	0	0	0	0	0	0	0	0	0	0	0	0	0	0	0	0	0	0	0	0	0	0	0	0	0	0	0	0	0	0	0	0	0	0	0	0	0	0	0	0	0	0	0	0	0	0	0	0	0	0	0	0	0	0	0	0	0	0	0	0	0	0	0	0	0	0	0	0	0	0	0	0	0	0	0	0	0	0	0	0	0	0	0	0	0	0	0	0	0	0	118	0	0	0	0	0	1	0	0	0	0	0	0	0	0	0	0	0	0	0	0	0	9	0	0	0	0	0	0	0	0	0	0	0	0	0	0	0	0	0	0	0	0	0	0	0	0	0	0	0	0	0	0	0	0	0	0	0	0	0	0	0	0	0	0	0	0	0	0	0	0	0	0	0	0	0	0	0	0	0	0	0	0	0	0	0	0	0	0	0	0	0	0	0	0	0	0	1	7993	0	0	0	0	0	0	0	0	0	0	0	0	0	1	0	0	0	0	0	0	0	0	0	0	0	0	0	0	0	0	0	0	0	0	0	0	0	0	0	0	0	0	0	0	0	0	0	0	0	0	0	0	0	0	0	0	0	0	0	0	0	0	0	0	0	0	1	0	0	0	0	0	0	1	0	0	0	0	0	0	0	0	0	0	0	0	0	0	0	0	1	0	0	0	0	0	0	0	0	0	0	0	0	0	0	0	0	0	0	0	0	0	0	0	0	0	0	0	0	0	0	0	0	0	0	0	0	0	0	0	0	0	0	0	0	0	0	0	0	0	0	0	1	1	0	0	0	0	0	0	0	0	0	0	0	0	0	0	1	0	0	0	0	0	0	0	3	0	0	0	0	0	0	0	0	0	0	0	0	0	0	0	0	0	0	0	0	0	0	0	0	0	0	0	0	0	0	0	0	0	0	0	0	0	0	0	0	0	0	0	0	0	0	0	0	0	0	0	0	0	0	0	0	0	0	0	0	0	0	0	0	0	0	0	0	0	0	0	0	0	0	0	1	0	0	0	0	0	0	0	0	0	0	0	0	0	0	0	0	0	0	0	0	88	0	0	0	0	0	0	0	0	0	0	0	0	0	0	0	0	0	0	0	0	1	0	0	0	0	0	0	0	0	0	0	0	0	0	0	0	0	0	0	0	0	0	0	0	0	0	0	1	0	0	0	0	0	0	0	0	0	0	0	0	0	0	0	0	0	0	0	0	0	0	0	0	0	0	0	0	0	0	0	0	0	0	0	0	0	0	0	0	0	1	0	0	0	0	0	0	0	0	0	0	0	0	0	0	0	0	1	0	0	0	0	0	0	0	0	0	0	0	0	0	0	0	0	0	0	0	0	0	0	0	1	0	0	0	0	0	0	0	0	0	0	0	0	0	0	0	0	0	0	0	0	0	0	0	0	1	0	0	0	0	0	0	0	0	0	0	0	0	0	0	0	0	0	0	0	0	0	0	0	0	0	0	0	0	0	0	0	2	0	0	0	0	0	0	0	1	0	0	0	0	0	0	0	0	0	0	0	0	0	0	0	1	0	0	0	0	0	0	0	0	0	0	0	0	0	0	0	0	0	0	0	0	0	0	0	0	0	0	0	0	0	0	0	0	0	0	1	0	0	0	0	0	0	0	0	0	0	0	0	0	0	0	0	0	0	0	0	0	0	0	0	0	0	0	0	0	0	0	0	0	1	0	0	0	1	0	0	0	0	0	0	1	0	0	1	0	1	0	0	0	0	0	0	0	0	0	0	0	0	0	0	0	0	0	0	0	0	0	0	0	0	0	0	0	0	0	0	0	0	0	1	0	0	0	0	0	0	0	0	1	0	0	0	0	0	0	0	0	0	0	0	0	1	0	0	0	0	0	0	0	0	0	0	0	0	0	0	0	0	0	0	0	0	0	0	0	0	0	0	0	0	0	0	0	0	0	0	1	0	0	0	0	0	0	0	0	0	0	0	0	0	0	0	0	0	0	0	0	0	0	0	0	1	0	0	0	0	0	0	0	0	0	0	0	0	0	0	0	0	0	1	0	0	0	0	0	0	0	0	0	0	0	0	0	0	0	0	0	0	0	0	0	0	0	0	0	0	0	0	0	0	0	0	0	0	0	0	0	0	0	0	0	0	0	0	0	0	0	0	0	0	0	0	0	0	0	0	0	0	0	0	0	0	0	0	0	0	0	0	0	0	0	0	0	0	0	0	0	0	0	0	0	0	0	0	0	0	0	0	0	0	0	0	0	0	0	0	0	0	0	0	0	1843	0	0	0	0	0	0	0	0	0	0	0	0	0	0	0	0	0	0	0	0	0	0	0	0	0	0	0	0	0	0	0	0	1	0	0	0	0	0	11	0	0	0	0	0	0	0	0	0	0	0	0	0	0	0	0	0	0	0	0	0	0	0	0	0	0	0	0	0	0	0	0	0	1	0	0	0	0	0	0	0	0	0	0	0	0	0	0	0	0	0	0	0	0	0	0	0	0	0	0	0	0	0	0	0	0	0	0	0	0	0	0	0	0	0	0	0	0	0	0	0	0	0	0	0	0	0	0	0	0	0	0	0	0	0	0	0	0	0	0	0	0	0	3	0	0	0	0	0	0	0	0	0	0	0	0	0	0	0	0	0	0	0	0	3988	0	0	0	0	1	0	0	0	0	0	0	0	0	0	0	0	0	0	0	0	0	0	0	0	0	0	0	m3fe.txt	Mouse	30	1	24	M3	1200
3	Gallbladder	8	0	1	0	0	0	1	0	0	0	0	0	1	0	0	2	12510	0	0	0	0	0	0	10	143	3	0	0	0	0	0	1	10199	0	0	1	0	0	0	0	0	6	0	42	0	0	0	1	0	1	0	0	0	0	0	0	38	0	0	1	1	1	0	0	0	0	0	0	0	0	0	0	0	0	0	0	0	0	0	0	0	35	0	0	0	0	0	0	12	0	0	0	0	0	0	0	0	0	9	0	0	0	1	1	0	0	0	0	0	0	0	0	0	0	0	0	1	0	0	1	7	0	62	0	0	0	0	0	0	0	0	0	1	0	0	0	0	0	0	0	0	0	0	72	0	0	0	0	0	0	0	1	0	544	0	0	0	0	0	1	1	0	0	0	0	0	0	0	0	0	0	0	0	0	4	1	0	0	0	0	0	0	4	1	0	1	0	0	86	1	2	0	0	0	0	2	0	0	0	0	0	0	0	0	0	0	0	0	0	0	0	0	1	0	0	0	0	0	311	3	0	0	0	0	0	0	0	0	0	370	0	0	0	0	0	0	0	0	0	0	0	0	0	1	0	0	0	22	0	0	25	0	0	0	0	0	1	4	0	0	0	0	0	0	1	232063	0	0	0	0	0	0	268	0	0	0	3809	0	0	0	1221	0	0	0	0	0	0	0	0	0	0	0	0	0	0	0	1	0	0	0	0	2	0	0	0	0	0	0	0	0	0	0	0	0	0	0	0	0	0	0	0	518	0	0	0	779	0	0	0	1	1	0	0	0	0	0	0	0	0	1	0	0	0	1	18	0	7	0	612	1	0	1	0	0	0	0	0	0	0	0	0	0	0	0	2	3	0	0	0	0	0	4	0	0	288	0	0	0	0	0	1	0	0	0	0	0	6	55	5803	0	0	0	0	0	1	0	0	0	0	0	6360	0	0	1	0	0	0	0	0	13	0	0	0	0	0	0	0	0	0	1	0	0	1	0	0	0	0	0	1	2	0	0	0	10	0	121	0	2	0	8861	0	0	0	67	0	390	0	0	0	0	4	0	0	0	0	0	0	0	1	1	0	0	0	1	2	21	0	0	0	0	0	0	0	0	0	0	0	0	0	0	0	0	0	0	0	0	0	22	0	0	581	0	0	0	0	0	0	0	0	0	1	0	1	0	0	0	20	1	0	0	0	0	0	1	0	1	0	21	4	0	0	0	0	0	0	0	0	0	0	0	0	0	0	1	0	0	0	0	0	0	0	0	0	0	0	0	2	0	0	0	0	0	0	0	0	0	0	0	0	1	2778	0	0	0	0	0	0	0	0	0	1	0	0	0	0	0	0	0	122	0	0	0	0	0	0	0	0	0	0	1	0	0	0	0	0	0	0	1	1	0	5	0	1	6	399	0	0	0	0	0	0	0	0	0	0	0	0	0	0	4	0	5	7921	0	0	0	0	0	0	230	0	0	1	1	0	0	0	0	4661	0	0	0	0	0	0	0	0	0	0	0	0	19	0	0	0	0	0	0	0	52	0	0	0	0	0	0	0	0	0	1	0	2	0	2	0	0	0	0	0	0	151	0	0	0	0	0	0	0	11	2	1	0	0	2	0	0	0	0	0	0	0	0	0	0	0	0	1	0	0	6	0	0	0	0	0	0	0	0	0	0	0	0	0	0	0	16	1	0	0	0	0	1	0	51	1	0	0	0	0	31	0	0	0	0	1	0	0	0	0	0	0	0	0	0	0	1	0	2	0	0	14	0	0	5670	0	0	0	0	0	0	0	0	0	15	0	0	0	0	0	0	0	1	1	0	0	0	0	1	0	0	0	4	0	0	0	0	1	0	0	67921	0	0	0	0	0	0	0	0	0	0	5	0	0	0	0	0	3	0	0	0	0	0	0	0	0	0	0	0	0	0	0	233	0	0	1	0	0	0	78	0	0	0	0	0	221	0	0	0	1	0	0	0	0	0	1	1	0	0	0	0	0	0	0	0	0	0	0	0	0	0	0	1	0	0	1	2	1063	0	0	0	0	0	1	0	0	0	0	26	0	0	0	0	0	0	0	1	0	17	0	1	0	0	0	0	0	0	0	0	0	0	0	0	0	0	0	0	0	1927	0	0	0	0	2	1339	0	0	0	63	0	0	13	0	0	0	0	0	0	0	0	0	0	0	0	0	79	0	0	1	0	0	0	0	0	0	0	0	11	0	11	0	0	0	0	0	0	0	0	0	0	0	0	0	0	1	0	0	1	1	0	0	1	1	0	0	0	0	1	0	0	0	0	0	0	0	0	0	0	0	0	0	781	0	0	31	0	0	0	0	0	0	0	0	0	0	0	453	0	0	0	11347	0	0	0	1	0	0	0	0	2	0	0	0	0	0	0	213	0	0	0	0	0	0	0	1422	135	0	0	0	0	0	0	0	0	0	550	0	0	0	0	0	0	0	0	0	0	0	0	1	0	912	0	0	0	0	0	0	0	0	0	1	0	0	0	0	3	0	0	0	0	0	1	0	0	0	0	0	0	0	0	792	1	1	0	0	0	0	2	1	1	10	104	299	0	920	0	0	0	0	0	0	0	59	0	0	0	0	1	0	0	0	1	0	0	0	0	0	0	0	1	0	1	0	0	130	0	0	1	0	0	0	0	0	0	0	3341	0	0	0	0	0	0	4	0	0	0	0	0	0	12	0	0	0	0	0	1	0	0	1	263	1	0	0	0	102	1	3	0	0	0	0	0	0	0	0	0	0	0	0	11	0	0	0	0	0	0	0	0	0	0	0	118	1	0	0	0	22	0	17	1	0	59	0	0	0	0	0	0	0	0	0	1	0	0	0	0	6	12	0	0	0	0	0	869	0	0	0	0	0	1	0	0	0	0	0	3	0	0	0	12	0	0	0	9	0	0	0	0	0	0	2	0	0	0	0	0	0	31	0	0	0	0	14721	0	0	3	6	0	0	0	0	0	0	2766	0	0	0	0	0	0	158	0	0	0	0	21	0	0	0	0	0	0	0	0	0	0	0	0	0	0	0	0	1	0	0	0	0	1	0	0	0	0	0	0	0	0	0	1	0	0	2	0	97	0	0	0	1	212	0	0	0	1	0	6	0	0	0	0	1375	0	0	0	0	11	0	0	0	656	0	0	0	1	0	0	0	0	0	0	0	0	0	0	0	0	0	0	0	1	115117	0	0	0	0	0	1	0	0	0	0	0	0	0	0	0	0	0	0	0	0	0	0	0	0	0	0	3	0	0	1	0	0	0	0	540	0	0	0	0	0	0	0	0	0	0	3	0	0	2	0	3	0	0	0	6196	0	0	0	0	0	0	1	0	0	0	32	0	0	0	0	1	0	2	1	0	0	0	1	0	44	2	0	0	0	0	0	1	1070	0	69	0	0	0	0	0	0	0	0	0	0	0	0	1	0	0	0	61331	0	0	0	3542	0	0	2	0	0	1	0	0	0	0	1	0	1	0	0	0	3555	0	1	0	2	0	0	0	1	1	0	2	19	0	0	0	0	0	0	0	879	18	25	0	0	0	0	0	0	0	0	0	7826	0	0	0	0	0	0	0	1	1	0	0	0	0	0	2859	0	0	21	0	0	0	2	0	0	0	0	0	0	0	0	0	0	0	1	1169	1	0	0	0	0	0	0	0	0	288	1	0	0	0	0	0	2520	0	0	1187	0	0	0	0	0	0	0	0	0	7238	0	0	0	0	0	0	0	1	0	0	1	5	0	1	0	7	37	0	0	0	0	1	0	0	0	0	0	0	0	0	0	0	0	2	11	0	0	0	1	0	0	0	0	0	0	16	1	0	1	0	0	0	0	1	0	0	0	0	0	0	1	0	29	0	0	0	0	0	0	0	1	0	0	1	1	0	0	0	0	0	2	0	0	0	1	0	457	0	0	687	0	16	0	9656	0	0	0	0	0	0	0	0	0	1	0	0	0	0	0	0	0	0	0	9	719	0	0	0	0	0	0	0	0	0	0	0	0	0	0	2	0	0	0	7	0	0	0	0	0	0	0	0	0	0	0	0	0	1	0	0	0	0	0	0	0	0	0	0	0	0	0	0	0	0	0	0	1	0	0	0	0	0	0	0	0	0	0	0	0	1	0	0	0	0	1	0	0	134	0	9	3	0	0	2	0	0	0	0	1	0	0	0	0	328	234	0	0	1	0	3	0	0	0	0	0	0	0	0	0	0	2	1	0	0	1	0	0	2	0	0	0	0	0	0	0	0	0	0	0	0	0	0	0	0	0	0	0	1195	0	0	0	0	0	0	0	0	0	0	0	0	0	0	0	0	2	0	0	31	0	0	1	267	0	7	0	0	0	0	0	3	0	849	1	1	1	1	0	874	1	0	0	0	0	0	0	0	0	1	151	0	0	0	0	0	0	2	0	0	1	0	0	1	0	0	0	0	0	0	0	0	0	0	2	0	0	0	1	0	0	0	0	0	0	0	0	2	5	0	0	0	0	0	0	1	0	0	3	0	0	20	0	0	0	2	0	0	0	0	0	54	0	0	0	0	0	0	0	0	0	0	0	0	0	0	0	0	1	0	0	0	1	0	0	0	0	0	0	0	1	0	0	0	0	0	0	0	0	16	1	0	0	1	0	0	0	0	0	1	2197	276	2	0	0	0	0	0	0	0	0	0	0	0	0	0	0	0	0	0	0	0	0	0	0	0	0	0	0	0	0	0	0	0	0	0	0	0	0	1	0	0	0	0	0	5	0	0	0	0	0	0	0	0	0	0	0	0	0	0	0	0	0	0	0	0	0	0	0	0	0	0	0	0	0	0	0	0	0	0	0	0	0	0	0	0	0	0	0	0	0	0	0	0	0	0	0	0	0	0	0	0	0	32	0	0	0	0	0	0	0	2	0	0	0	0	0	0	0	0	0	0	0	0	0	0	0	0	0	0	1	0	0	0	0	0	0	0	0	0	0	0	0	0	0	0	0	0	0	0	0	0	0	0	0	0	0	0	0	0	0	0	0	0	0	0	0	0	0	0	0	0	0	0	0	0	0	0	0	0	0	0	0	0	0	0	0	0	0	0	0	0	0	0	0	0	0	0	0	0	0	0	0	0	0	0	0	0	0	0	0	0	0	0	0	0	0	0	0	0	0	0	0	0	0	0	0	0	0	0	0	1	0	0	0	0	0	0	0	0	0	0	0	0	0	0	0	0	0	0	0	0	0	0	0	0	0	0	0	0	0	0	0	0	0	0	0	0	0	0	0	0	0	0	0	0	0	0	0	0	0	0	0	0	0	0	0	0	0	0	0	0	0	0	0	0	0	0	0	0	0	0	11	0	0	0	0	0	0	0	0	0	0	0	0	0	0	0	0	0	0	0	0	0	0	0	0	0	0	0	0	0	0	0	0	0	0	0	0	0	0	0	0	0	0	0	0	0	0	0	0	0	0	0	0	0	0	0	0	0	0	0	0	0	0	0	0	0	0	0	0	0	0	0	0	0	0	0	0	0	0	0	0	0	0	0	1	0	0	0	0	0	0	0	0	0	0	0	0	0	0	0	0	0	0	0	0	0	32	0	0	0	0	0	0	0	0	0	0	0	0	0	0	0	0	0	0	0	0	1	0	0	0	0	0	0	0	0	0	0	0	0	0	0	0	0	0	0	0	0	0	0	0	0	0	0	0	0	0	0	0	0	0	0	0	0	0	0	0	0	0	0	0	0	0	0	0	0	0	0	0	0	0	0	0	0	0	0	0	0	0	0	0	0	0	0	0	0	0	0	0	0	0	0	0	0	0	0	0	1	2	0	0	0	0	0	0	0	0	0	0	0	0	0	0	0	0	0	0	1	0	0	0	0	0	0	0	0	0	0	0	0	0	0	0	0	0	0	0	0	0	0	0	0	1	0	0	0	0	0	0	0	0	0	0	0	0	0	0	0	0	0	0	0	0	0	0	0	0	0	0	0	0	2	0	0	0	0	0	0	0	0	0	0	0	0	0	0	0	1	0	0	0	0	0	0	0	0	0	0	0	0	0	0	0	0	0	0	0	0	0	0	0	0	0	0	0	0	0	0	0	0	0	0	0	0	0	0	0	0	0	0	0	0	0	0	0	0	0	0	0	0	0	0	0	0	0	0	0	0	0	0	0	0	0	0	0	0	0	0	0	0	0	0	0	0	0	0	0	1	0	0	0	0	0	0	0	0	0	0	0	0	0	0	0	0	0	0	0	0	0	0	1	0	1	0	0	0	0	0	0	1	0	0	0	0	0	0	0	0	0	0	0	0	0	0	0	0	0	0	1	0	0	0	0	0	0	0	0	0	0	0	0	0	0	0	0	0	0	0	1	0	0	0	0	0	0	0	0	0	0	0	0	0	0	0	0	0	0	0	0	0	0	0	0	0	0	1	0	0	1	0	0	0	0	0	0	0	0	0	0	0	0	0	0	0	0	5871	0	0	0	0	0	0	0	0	0	0	0	0	0	0	0	0	0	0	0	0	0	0	0	0	0	1	0	0	0	0	0	0	0	0	0	0	0	0	0	0	0	0	0	0	0	0	92	0	0	0	0	0	0	0	0	0	0	0	0	0	0	0	0	0	0	0	0	0	0	0	0	0	0	0	0	0	0	0	0	0	0	0	0	0	0	0	0	0	0	0	0	0	0	0	0	0	0	0	0	0	0	0	0	0	0	0	0	0	0	0	0	0	0	0	0	0	0	0	0	28	0	0	0	0	0	0	0	0	0	0	0	0	0	0	0	0	0	0	0	0	0	0	0	0	0	0	0	0	0	0	0	0	0	0	0	0	0	0	0	0	0	0	0	0	0	150	0	0	0	0	0	0	0	0	0	0	72	0	0	0	0	940	0	0	0	0	0	0	0	0	0	0	0	0	0	0	0	0	0	0	0	0	0	0	0	0	0	0	0	0	0	0	0	0	0	0	0	0	0	0	0	0	0	0	0	0	0	0	1	0	0	0	0	0	0	0	0	0	0	0	0	0	0	0	0	0	0	0	0	0	0	0	0	0	0	0	0	0	0	0	0	0	0	0	1	0	0	0	0	0	0	0	0	0	0	0	0	0	0	0	0	0	0	0	0	0	0	0	0	0	0	0	0	0	0	0	0	0	0	0	0	0	136	0	0	0	0	0	0	0	0	0	0	0	0	0	0	0	0	0	0	0	0	0	6	0	0	0	0	0	0	0	0	0	0	0	0	1	0	0	0	0	72	0	0	0	0	0	0	0	0	0	0	0	0	0	0	0	0	0	0	0	0	0	0	0	0	0	0	0	0	0	0	1	0	0	0	0	0	0	0	0	0	0	0	0	0	0	0	0	0	0	0	0	0	0	0	0	0	0	4974	0	0	0	0	0	0	0	0	0	0	0	0	0	0	0	0	0	0	0	0	0	0	0	0	0	0	0	0	0	0	0	0	0	0	0	0	0	0	0	0	0	0	0	0	0	0	0	0	0	0	0	0	0	0	0	0	0	0	0	0	0	0	0	0	0	0	0	0	0	0	0	0	0	0	0	0	0	0	1	0	0	0	0	0	0	0	0	0	0	0	0	0	0	0	0	0	0	0	0	0	0	0	0	0	0	0	0	0	0	0	0	0	0	0	0	0	0	1	0	0	0	0	0	0	0	0	0	0	0	0	0	0	0	0	0	0	0	0	0	0	0	0	0	0	0	0	0	0	0	0	0	0	0	0	0	0	0	0	0	0	0	0	0	0	0	0	0	0	0	0	0	0	0	0	0	0	0	0	0	0	0	0	0	0	0	0	0	0	0	0	0	0	0	0	0	0	0	0	0	0	0	0	0	0	0	0	0	0	0	0	0	0	0	0	0	0	0	0	1	0	0	0	0	0	0	0	0	1	0	0	0	0	0	0	0	0	0	0	0	0	0	0	0	0	0	0	0	0	0	0	0	0	0	0	0	0	0	0	0	0	0	0	0	116	0	0	0	0	0	0	0	0	0	0	0	0	0	0	0	0	0	0	0	0	0	0	0	0	0	0	0	0	0	0	334	1	0	0	0	0	0	0	0	0	0	0	0	1	0	0	0	0	0	0	0	0	0	0	0	0	0	0	0	0	0	0	1	0	0	0	0	0	0	0	0	0	0	0	0	0	0	0	0	0	0	0	0	0	0	0	0	0	0	0	0	0	0	0	0	0	1	0	0	0	0	1	0	0	0	0	50	0	0	0	0	1	0	0	0	0	0	0	0	0	0	0	0	0	0	0	0	0	0	0	0	0	0	0	0	0	0	0	0	0	0	0	0	0	0	0	0	0	0	0	0	0	0	0	0	0	0	0	0	0	0	0	0	0	0	0	0	0	0	0	0	0	0	0	0	0	0	0	0	0	0	0	0	0	0	0	0	0	0	0	0	0	0	0	0	0	0	0	0	0	0	0	0	0	0	0	0	0	0	0	0	66	0	0	0	0	0	0	0	0	0	0	0	0	0	0	1	0	0	0	0	0	0	0	0	0	0	0	0	0	0	0	0	0	0	0	0	1	0	0	0	2	0	0	0	0	0	0	0	0	0	0	0	0	0	0	0	0	0	0	0	0	0	0	0	0	0	0	0	0	0	0	0	0	0	0	0	0	0	0	0	0	0	0	0	0	0	0	0	0	0	0	0	0	0	0	0	0	0	0	0	0	0	0	0	0	0	0	0	0	0	0	0	0	0	0	0	0	0	0	0	2	0	0	0	0	0	0	0	0	0	0	0	0	0	0	0	0	0	1	0	0	0	0	0	0	0	0	0	0	0	0	0	0	0	0	0	0	0	0	0	0	0	0	0	0	0	0	0	0	0	0	0	0	0	0	0	0	0	0	0	0	0	0	0	0	0	0	0	0	0	0	0	0	0	0	0	0	0	0	0	0	0	0	0	0	0	0	0	0	0	0	0	0	0	0	0	0	0	0	0	0	0	0	0	0	0	0	0	0	0	0	0	0	0	0	0	0	0	0	0	0	0	0	0	0	0	0	0	0	0	0	0	0	0	0	0	0	0	0	0	0	0	0	0	0	0	0	0	1	0	0	0	0	0	0	0	0	0	0	0	0	0	0	0	0	0	0	0	0	0	0	0	0	0	0	0	0	0	0	0	0	0	0	0	0	0	0	0	0	0	0	0	0	0	0	0	0	0	0	0	0	1865	0	0	0	0	0	0	0	0	0	0	0	0	0	0	0	0	0	0	0	0	0	0	0	0	0	0	0	0	0	0	0	0	0	1	0	0	0	0	10	0	0	0	0	0	0	0	0	0	0	0	0	0	0	0	1	0	0	0	0	0	0	0	0	0	0	0	0	0	0	0	0	0	0	0	0	0	0	0	0	0	0	0	0	0	0	2	0	0	0	0	0	0	0	0	0	0	0	0	0	0	0	0	0	0	0	0	1	0	0	0	0	0	0	0	0	0	0	0	0	0	0	0	0	0	0	0	0	0	0	0	0	0	0	0	0	0	0	0	0	0	0	0	1	0	0	0	0	0	0	0	0	0	0	0	0	0	0	0	0	0	0	0	0	3048	0	0	0	0	0	0	0	0	0	0	0	0	0	0	0	0	0	0	0	0	1	0	0	0	0	0	0	m3gb.txt	Mouse	31	1	24	M3	605000
3	Small Intestine	11	0	0	1	0	0	1	0	0	0	0	0	0	0	0	2	13352	0	0	0	1	0	0	13	116	2	1	0	0	0	1	4	10231	0	0	0	0	0	0	0	2	1	0	118	1	0	0	0	0	0	0	0	0	0	0	1	27	0	0	2	1	0	2	1	0	0	1	2	0	1	0	1	0	0	0	0	0	0	2	1	0	35	0	0	1	9	0	0	18	0	2	1	0	0	0	0	0	0	4	0	0	1	0	0	0	0	0	0	1	1	2	0	1	0	0	0	0	0	0	2	8	0	83	0	0	0	0	0	0	1	1	5	7	0	0	0	1	1	0	0	0	0	0	61	0	0	0	0	0	0	3	0	0	639	1	0	0	0	0	0	0	0	0	0	0	0	0	0	0	0	0	1	1	1	9	0	0	0	1	0	1	0	5	0	0	4	0	0	67	0	1	1	13	0	2	6	0	0	0	0	0	1	1	0	0	0	0	0	0	0	0	0	0	0	0	0	0	0	281	0	0	1	0	0	0	0	0	0	0	319	0	0	2	0	0	0	0	0	0	0	0	0	0	0	0	3	0	31	0	0	27	0	0	0	0	0	0	0	3	0	0	0	1	0	0	235106	0	0	0	6	0	0	238	0	0	0	3853	1	0	0	1242	0	0	0	1	0	1	0	0	0	2	0	1	0	1	0	2	0	1	0	0	2	0	0	0	0	0	0	0	0	1	0	0	0	0	0	1	0	1	0	0	611	2	0	0	889	0	0	0	1	1	2	1	1	0	0	1	0	1	0	0	0	0	2	13	0	8	0	598	0	0	0	0	0	0	0	0	0	0	1	2	0	0	0	1	4	0	0	0	1	1	6	0	0	326	0	0	0	1	0	1	1	0	0	0	0	2	43	6645	0	0	0	1	0	0	0	0	0	1	0	1982	0	0	3	0	1	0	0	0	44	0	0	4	0	0	1	1	0	0	1	0	4	3	1	0	0	0	0	0	5	0	0	0	14	2	107	0	0	0	9539	0	0	1	65	0	500	0	0	0	0	7	0	0	0	0	0	0	0	1	2	0	0	0	2	0	43	0	0	1	1	0	0	0	0	0	0	0	1	0	0	0	0	0	0	0	0	0	34	0	0	724	0	0	0	1	0	0	0	0	1	1	0	1	0	0	0	32	0	0	0	0	2	0	0	0	0	0	16	19	0	4	0	0	0	0	0	1	0	1	0	0	0	0	0	0	0	1	0	0	0	1	0	0	0	0	0	3	0	0	0	0	1	0	0	0	0	0	0	2	1	3164	4	0	0	0	0	0	1	1	0	1	1	0	1	0	1	0	0	166	0	0	1	0	0	0	1	0	0	0	0	0	0	0	0	0	0	0	0	3	0	4	0	1	0	486	1	3	0	0	0	2	0	0	0	0	0	1	0	0	0	1	4	8634	0	0	1	0	0	1	223	0	1	0	0	0	0	0	0	4922	2	0	0	0	0	0	0	0	1	0	0	0	18	0	2	0	0	0	0	0	62	3	0	0	0	0	1	1	0	0	2	0	1	0	2	0	0	0	0	1	0	141	0	0	3	1	0	1	0	28	4	4	1	2	3	0	0	0	0	3	0	1	1	2	0	0	0	0	0	0	5	1	0	0	0	0	0	0	1	0	0	0	0	0	1	0	16	1	1	0	0	0	3	0	42	7	1	0	0	0	25	0	0	0	0	2	0	0	0	0	1	1	0	0	0	0	0	1	1	0	1	7	0	0	6165	0	0	0	0	0	0	0	0	0	15	0	7	0	0	0	0	0	0	1	0	0	0	0	2	0	0	0	6	0	0	0	0	0	0	0	71302	0	0	4	0	0	0	0	0	0	0	4	1	1	0	0	0	0	0	0	0	0	0	0	0	0	0	0	0	0	0	0	271	1	1	1	0	0	2	91	0	0	0	0	1	334	1	0	0	1	0	0	1	0	0	2	0	0	0	0	0	0	0	0	0	0	0	0	0	0	1	1	0	0	1	2	3	1410	0	0	0	0	0	0	0	1	0	1	37	0	0	0	0	0	0	2	2	0	33	0	0	0	0	5	0	3	1	0	0	0	9	0	0	0	0	0	0	0	2259	0	1	0	0	0	1402	1	0	0	37	0	0	5	0	0	0	0	0	0	0	0	0	0	0	0	0	98	0	1	2	0	2	0	0	0	1	0	0	14	1	6	1	0	1	0	0	0	2	0	0	1	0	0	0	1	1	3	0	1	2	0	0	1	0	0	0	2	0	2	0	0	0	0	0	0	5	1	0	0	1	8	1	885	0	0	36	4	0	2	0	0	0	0	0	1	0	0	544	1	1	1	12521	0	0	0	0	1	0	0	0	1	0	0	0	0	0	0	309	0	0	1	0	1	0	0	1639	181	0	0	0	0	1	1	0	0	0	652	0	0	0	0	0	1	5	0	0	0	0	0	0	1	973	0	0	0	0	0	0	1	1	0	0	1	0	0	1	0	1	0	0	0	0	0	0	0	0	0	0	0	0	0	876	0	0	0	1	0	0	2	2	1	29	75	249	1	861	0	0	0	0	1	0	1	52	0	0	0	0	0	0	0	0	0	0	0	0	0	0	0	0	3	0	0	0	17	149	0	1	0	0	0	0	1	2	0	0	3750	0	1	0	2	0	0	0	0	0	3	0	2	0	6	0	1	1	0	0	0	0	0	0	225	0	0	0	0	160	1	3	1	0	0	0	0	0	0	0	0	0	0	1	8	0	1	0	1	0	0	0	0	0	0	0	79	2	0	0	0	30	0	1	2	2	62	0	0	0	0	0	0	2	0	0	1	0	0	2	0	5	3	0	0	0	0	0	1050	0	0	0	0	0	2	0	0	0	0	0	7	0	0	0	8	0	0	0	12	0	1	0	2	1	2	0	0	0	0	0	0	0	18	0	0	0	0	15025	1	0	4	13	0	1	0	1	1	0	3352	0	1	1	0	0	0	228	0	0	2	0	49	1	0	0	0	0	0	0	0	1	0	0	0	2	0	0	1	2	0	1	0	2	1	0	1	1	0	0	0	0	0	0	4	0	0	0	0	85	1	0	0	1	198	1	0	0	7	0	2	0	0	1	0	1306	1	0	1	1	4	0	1	0	710	4	0	0	3	1	1	0	0	2	0	0	0	0	0	0	0	0	0	0	2	122179	0	1	1	0	0	0	0	0	0	0	0	0	1	3	0	1	0	0	0	0	0	0	0	0	0	0	5	0	0	0	0	0	0	0	598	0	0	0	0	1	0	0	0	1	0	11	5	0	6	0	9	0	2	0	6934	0	1	0	1	0	0	1	0	0	0	36	0	0	0	1	0	0	4	0	0	0	0	0	1	62	4	0	0	0	0	1	1	1247	1	93	0	1	0	0	0	0	0	0	0	0	0	0	1	0	0	0	65100	0	0	0	4019	0	0	1	0	0	1	0	3	1	0	0	0	2	0	0	0	3930	0	0	2	8	1	0	0	0	0	0	5	33	0	0	0	1	1	0	0	1027	14	35	0	0	0	0	0	0	1	0	0	8628	1	0	0	0	0	0	0	0	0	0	0	0	0	0	2783	0	1	28	0	0	0	0	0	0	1	1	0	1	0	0	0	0	0	4	1369	1	0	0	0	0	0	0	0	0	296	1	0	0	2	2	1	2776	1	0	1228	0	0	0	0	0	1	0	1	0	8040	0	0	2	0	0	0	0	5	0	0	1	2	3	0	0	11	56	0	0	0	1	1	0	1	0	0	1	0	0	0	0	0	0	4	13	0	0	0	1	0	0	0	0	1	0	6	0	0	0	0	0	0	0	1	0	4	0	0	0	0	1	0	98	0	0	0	1	0	0	1	2	0	2	0	1	0	1	1	0	0	1	0	0	0	0	0	527	0	2	601	0	9	0	10420	0	0	1	0	0	0	0	0	0	1	0	0	0	0	0	0	0	1	0	6	838	1	0	0	0	0	0	0	0	0	0	0	0	0	0	2	0	1	0	8	1	2	0	0	0	0	0	0	0	1	0	0	0	1	0	0	0	0	0	0	0	0	0	0	0	0	0	1	0	0	0	0	0	0	0	0	2	0	0	0	0	0	0	0	0	6	0	0	0	0	1	0	0	135	0	64	0	0	0	1	2	0	0	0	1	0	1	0	1	334	242	0	0	3	0	5	0	0	0	0	0	0	1	0	0	1	0	0	0	0	0	1	0	7	0	0	0	0	0	1	0	0	0	0	0	0	0	0	0	0	2	0	0	1357	0	0	0	0	1	0	0	0	0	0	0	0	0	0	0	0	4	0	0	20	2	1	1	250	0	8	0	0	0	0	0	4	0	820	0	0	0	1	0	945	0	2	0	0	0	0	2	0	0	0	223	0	0	0	0	0	0	2	0	0	2	0	0	0	0	0	1	0	0	0	0	0	0	0	1	0	0	1	3	0	1	0	0	0	0	0	0	3	13	0	1	0	0	0	0	0	0	0	1	4	0	44	1	0	0	0	0	0	0	0	1	53	0	0	0	0	0	1	0	0	0	0	0	0	0	0	0	0	2	1	0	0	4	0	0	0	1	0	3	0	3	0	0	0	0	0	0	0	0	33	1	0	0	2	0	1	0	0	0	1	2704	340	4	0	0	0	0	0	0	0	0	0	0	3	0	0	1	0	0	0	0	0	0	0	0	0	0	0	0	0	0	0	0	0	0	0	0	0	0	0	0	0	0	0	0	16	0	0	0	0	0	0	0	0	0	0	0	0	0	0	0	1	0	0	0	0	0	0	0	0	1	0	0	0	0	0	0	0	2	0	0	0	0	0	0	0	0	0	0	0	0	0	0	0	0	0	1	0	0	0	0	0	0	70	0	0	0	1	0	0	0	3	0	0	0	0	0	0	0	0	0	1	0	0	0	0	0	0	0	0	0	0	0	0	0	0	0	0	0	0	0	0	2	0	0	0	0	0	0	0	0	0	0	0	0	0	0	0	0	0	0	0	0	0	0	0	0	0	0	3	0	0	0	1	0	0	0	0	0	0	0	0	0	0	0	2	0	1	0	0	0	0	0	0	0	0	0	0	0	0	0	1	0	0	0	0	0	0	0	0	0	0	0	0	0	0	0	0	0	0	0	0	1	0	0	0	0	0	0	1	0	0	0	0	0	0	1	0	0	0	0	0	0	0	2	1	0	0	0	1	0	0	0	0	0	0	0	0	0	0	0	0	0	0	0	0	0	0	0	0	0	0	0	1	0	0	0	0	0	0	0	0	0	0	0	0	0	0	0	0	0	0	0	0	0	1	0	0	0	0	0	0	0	0	0	0	0	1	0	0	0	0	0	0	0	0	0	0	0	0	0	1	0	0	0	0	0	0	0	0	0	0	0	0	0	0	0	0	0	1	0	0	0	0	0	0	0	0	0	0	1	0	0	0	0	0	0	0	0	0	0	0	0	0	0	0	0	0	0	0	0	0	0	0	0	0	0	0	0	0	0	0	0	0	0	0	0	0	0	0	0	0	0	0	0	0	0	0	0	1	0	0	0	0	2	0	0	0	26	0	0	0	0	0	0	0	0	0	0	0	0	0	0	0	3	0	0	0	0	1	0	0	0	0	0	0	0	0	0	0	0	0	0	0	0	0	0	0	0	0	0	1	0	0	0	1	0	0	0	0	0	1	0	0	0	0	0	0	0	0	0	0	0	0	0	0	0	0	1	0	0	0	0	0	0	0	0	0	0	0	0	0	0	0	0	0	0	1	0	0	0	0	0	0	0	0	0	0	0	3	0	0	0	0	0	0	0	0	0	0	0	0	0	0	0	0	0	0	0	0	0	0	0	0	0	0	0	0	0	0	0	0	0	0	0	0	0	0	0	0	0	0	0	0	0	0	0	0	0	0	0	0	0	0	0	0	0	0	0	1	0	0	0	0	0	0	0	0	0	0	0	1	0	2	0	0	0	0	0	0	0	0	0	0	0	0	0	0	0	1	0	0	0	0	0	0	0	0	0	0	0	0	0	0	1	0	0	0	0	0	0	0	0	0	0	0	0	0	0	0	0	0	0	0	0	0	0	0	0	0	0	0	0	0	0	0	0	0	0	0	0	0	0	0	0	0	0	0	0	0	0	0	0	0	0	0	0	0	0	0	0	0	0	0	0	0	0	0	0	1	0	0	0	1	0	0	1	0	0	0	0	1	0	0	0	0	0	0	0	0	0	1	0	1	0	0	1	0	0	0	1	0	0	1	0	0	0	0	0	0	0	0	0	0	0	0	0	0	0	0	0	0	1	0	0	0	0	0	0	0	0	0	0	0	0	0	0	0	0	0	0	0	0	0	0	0	0	0	0	0	1	0	0	0	0	0	0	0	0	0	0	0	0	0	0	0	0	0	0	0	0	0	0	0	0	0	0	0	0	1	0	0	0	0	0	0	0	6151	0	0	0	0	0	0	0	0	0	0	0	0	0	0	0	0	0	0	0	0	0	0	0	0	0	0	0	0	0	0	0	0	0	1	0	0	0	0	0	0	0	0	0	0	0	0	134	0	0	0	0	0	0	0	0	1	0	0	0	0	0	0	0	0	0	0	0	0	0	0	0	0	0	0	0	0	0	0	0	0	0	1	0	0	0	0	0	0	0	0	0	0	0	0	0	0	0	0	0	0	0	0	0	0	0	0	0	0	0	0	0	0	0	0	0	0	0	1	0	26	0	0	0	0	0	0	0	0	0	0	0	0	0	0	0	0	0	0	0	0	1	0	0	0	1	0	0	0	0	0	0	0	0	0	0	0	0	0	1	0	0	0	0	0	0	91	0	0	0	0	0	0	0	0	0	0	78	0	0	0	0	1331	0	0	0	0	0	0	0	0	0	0	0	0	0	0	0	0	0	0	0	0	0	0	0	0	0	0	0	0	0	0	0	0	0	0	0	0	0	0	0	0	0	0	0	0	0	0	0	0	0	0	0	0	0	0	0	0	0	0	0	0	0	0	0	0	0	0	0	0	0	0	0	0	0	0	0	0	0	1	0	0	0	0	0	1	0	0	0	0	0	0	0	0	0	0	0	0	0	0	0	0	0	0	0	0	0	0	0	0	0	0	0	0	0	0	0	0	0	0	0	0	122	0	0	0	0	0	0	1	0	0	0	1	1	1	0	0	0	0	0	1	0	0	7	0	0	0	1	0	0	0	0	0	0	0	0	0	0	0	0	0	200	0	0	0	0	0	0	0	0	0	0	0	0	0	1	0	0	0	0	0	0	0	0	0	0	0	0	0	0	0	0	0	0	0	0	0	0	0	0	0	0	0	0	0	0	0	0	0	0	0	0	0	0	0	0	0	0	1	4921	0	0	0	0	0	0	0	0	0	0	0	0	0	0	0	0	0	0	0	0	0	0	0	0	0	0	0	0	0	0	0	0	0	0	0	0	0	0	0	0	0	1	0	0	0	0	0	0	0	0	0	0	0	1	0	0	0	0	0	0	0	0	0	0	0	1	0	0	0	0	0	0	0	1	0	0	0	0	0	0	0	0	0	0	0	0	0	0	0	0	1	0	0	0	0	0	0	0	0	0	0	0	0	0	0	0	0	0	1	0	0	0	0	0	0	0	0	0	0	0	0	0	0	2	0	0	0	0	0	0	0	0	0	1	0	0	0	0	0	0	0	0	1	0	0	0	0	0	0	0	0	0	1	0	0	1	0	0	0	0	0	0	1	0	0	0	2	0	0	0	1	0	0	0	0	0	0	0	0	0	0	0	0	0	0	0	1	0	0	0	0	1	0	0	0	0	0	0	0	0	0	0	0	0	0	0	0	0	0	0	0	0	1	0	0	0	0	1	0	0	0	1	0	0	0	0	0	0	0	0	0	0	0	0	0	0	0	0	0	0	0	0	0	0	0	0	0	1	0	0	0	0	0	0	0	0	0	0	0	0	1	0	0	77	0	1	0	0	0	0	0	0	0	1	0	0	0	0	0	0	0	0	0	0	0	0	0	0	0	0	0	0	0	0	381	0	1	0	0	0	0	0	0	0	0	0	0	0	0	0	0	0	0	1	0	0	0	0	0	0	0	0	0	0	0	0	0	0	0	0	0	0	0	0	0	0	0	0	0	0	0	0	0	0	0	0	0	0	0	0	0	0	0	3	0	0	0	0	0	0	0	0	0	0	0	0	0	0	0	0	94	0	0	0	0	0	0	0	0	0	0	0	0	0	0	0	0	0	1	0	0	0	0	0	0	0	0	0	0	0	0	0	0	0	0	0	0	0	0	0	0	0	0	0	0	0	0	0	0	0	0	0	0	0	0	0	0	0	0	0	0	0	1	0	1	0	2	0	0	0	1	0	0	0	0	0	0	0	0	0	1	0	0	0	0	0	0	0	0	0	0	0	0	0	0	0	0	0	0	0	0	0	0	0	0	60	0	0	0	0	0	0	1	0	0	0	0	0	0	0	0	0	1	0	0	0	0	0	0	0	0	0	0	0	0	0	0	0	0	0	0	0	0	0	0	0	0	0	0	0	0	0	0	0	0	0	0	0	0	0	0	0	0	0	0	0	0	0	0	0	0	0	0	0	0	0	1	0	0	0	0	0	0	0	0	0	0	0	0	0	0	0	0	0	0	0	0	0	0	0	0	0	0	0	0	0	0	0	0	0	0	1	0	0	0	0	0	0	0	1	0	0	0	0	1	0	0	0	0	0	0	0	0	0	0	0	0	0	0	0	0	0	0	0	0	0	0	0	0	0	0	0	0	0	0	0	0	0	0	0	0	0	0	0	0	0	0	0	0	0	0	0	0	0	0	0	0	0	0	0	0	0	0	0	0	0	0	0	0	0	0	0	0	0	0	0	0	0	0	0	0	0	0	0	0	0	0	0	0	0	0	0	1	0	0	0	0	0	0	0	0	0	0	0	0	0	0	0	0	0	0	0	0	0	0	0	0	0	0	0	0	0	0	0	0	0	1	0	0	0	0	0	0	0	0	0	0	0	0	0	0	0	0	0	0	0	0	0	0	0	0	0	0	0	0	0	0	1	0	0	0	0	0	1	0	0	0	1	0	0	0	0	0	0	0	0	0	0	0	0	0	0	0	0	0	0	0	0	0	0	0	0	0	0	0	0	0	0	0	0	0	0	0	0	0	0	2179	0	0	0	0	0	0	0	0	0	0	1	0	0	0	0	0	0	0	0	0	0	0	0	0	1	0	0	0	0	0	0	0	0	0	1	0	0	0	8	0	0	0	0	0	0	0	0	0	0	0	0	0	0	0	0	0	0	0	0	0	0	0	0	0	0	0	0	0	0	0	1	0	0	0	1	0	0	0	0	0	0	0	0	0	0	1	0	0	1	0	0	0	0	0	0	0	0	0	0	0	0	0	0	2	0	0	0	0	0	0	0	1	0	1	1	0	0	0	0	0	0	0	0	0	0	0	0	0	0	0	0	0	0	0	0	0	0	0	0	0	0	0	0	0	0	0	0	0	0	0	0	0	0	0	0	0	0	0	1	0	0	0	0	3474	0	0	0	0	0	0	0	0	0	0	0	0	0	0	0	0	0	0	0	1	0	0	0	0	0	0	1	m3in.txt	Mouse	32	1	24	M3	15000000
3	Lung	0	0	1	0	0	0	111	0	0	0	0	0	0	0	0	492	10662	93	111	0	75	236	152	215	287	317	133	0	530	0	0	887	7210	1	0	0	0	0	0	0	0	2	1	90	0	0	1	0	0	0	0	0	162	0	0	0	32	0	0	2	0	0	91	0	0	0	73	131	0	0	0	0	0	0	0	0	0	0	0	0	0	190	0	0	0	3	100	0	7	0	0	0	0	0	0	0	0	65	4	0	0	349	89	0	2	1	0	0	0	0	0	0	0	0	0	0	0	0	0	669	371	0	66	1	0	0	0	0	0	0	3	0	35	0	0	0	0	0	0	0	0	109	0	63	0	0	0	0	0	0	0	0	0	1006	0	0	0	0	0	85	0	0	0	0	0	0	0	0	0	0	0	1	0	2	41	0	0	0	0	0	0	0	65	0	0	2	0	0	541	0	0	61	1	1	2	1	0	2	0	0	0	136	0	87	0	0	0	0	0	0	44	0	1	0	0	0	0	0	327	0	132	0	0	102	0	286	0	0	1	407	1	0	0	0	0	0	0	105	0	0	0	0	0	194	0	0	0	197	0	0	296	0	1	0	0	40	363	93	0	0	21	0	0	0	0	135503	0	0	0	453	0	0	202	0	0	0	4978	2	0	0	415	0	0	0	114	0	0	0	0	0	0	0	0	109	0	0	128	0	0	1	0	0	0	7	0	0	0	0	0	0	0	0	0	1	0	0	0	0	0	0	0	109	0	0	0	1333	0	0	0	124	0	0	0	0	0	0	0	0	147	0	0	0	0	64	2	0	74	0	906	0	0	0	0	34	0	0	0	0	51	1	268	0	0	0	0	383	0	0	0	0	148	3	0	0	52	0	0	0	0	0	0	1	0	0	0	0	0	204	4112	0	0	0	204	0	0	0	3	0	2	0	2840	141	0	0	0	0	138	0	0	0	0	0	0	3	0	0	0	0	0	159	0	0	17	0	0	98	0	0	81	0	0	0	0	6	480	115	0	191	0	4989	151	0	0	52	1	545	0	0	0	0	678	0	0	0	2	0	0	0	0	0	0	0	105	1	1	551	0	3	0	2	0	0	0	0	0	0	0	0	0	0	0	0	0	0	0	0	0	93	0	0	755	0	0	0	0	0	0	0	0	0	0	0	0	0	0	0	227	1062	0	0	0	183	0	0	1	1	0	0	431	0	0	0	0	0	105	629	0	0	0	0	0	0	0	0	0	0	1	0	0	0	0	0	0	0	0	0	1	1	0	0	1	0	0	0	0	0	0	0	1	1	4686	0	0	0	34	0	0	0	240	1	154	1	0	1	0	0	0	1	0	0	0	0	5	2	0	0	0	0	0	82	0	0	0	0	0	0	0	0	190	0	3	0	0	315	162	68	25	0	0	0	0	0	104	0	1	0	93	0	0	0	0	2	6502	0	0	121	0	0	0	641	0	1	0	0	0	543	0	0	2803	1	0	1	0	0	0	0	0	0	0	0	0	0	105	4	0	1	0	0	0	89	435	0	0	0	0	0	0	0	0	0	0	3	0	299	1	36	0	0	0	0	413	64	0	99	0	0	0	0	94	0	1	2	3	120	0	0	0	1	948	0	0	0	0	1	0	103	0	0	166	204	0	0	0	0	0	0	0	0	99	0	0	0	1	0	0	148	0	0	0	0	0	0	280	837	39	0	1	0	576	154	1	0	1	0	49	0	0	185	504	0	0	1	0	0	0	1	97	0	0	0	5	0	0	3308	0	0	0	0	0	0	0	0	1	1	0	0	0	0	0	0	0	893	0	0	0	0	0	87	0	0	0	61	0	0	0	0	0	0	0	40119	0	0	1	198	0	1	0	0	70	0	1	0	0	0	0	0	1	84	1	0	0	0	0	75	0	0	0	0	0	0	0	905	132	1	0	0	0	1	1061	0	0	0	0	0	189	0	0	0	0	0	1	372	0	0	0	1	1	0	0	0	0	0	2	0	0	0	0	0	0	0	1	0	0	0	0	632	1	0	0	1	117	1	0	0	0	395	212	0	0	0	0	0	0	0	86	0	0	0	0	0	0	0	3	0	1	0	0	0	200	1	0	0	0	0	0	0	0	1195	0	3	0	127	4	365	0	0	0	150	0	0	459	0	0	44	0	0	0	0	14	0	0	0	1	0	108	0	0	4	0	1	0	0	0	110	0	62	18	0	15	1	0	0	0	0	0	0	0	1	0	0	0	0	0	0	1	152	2	94	1	0	656	0	0	0	0	0	0	43	0	0	1011	0	0	1	0	0	9	1	0	0	1656	0	0	140	243	0	0	0	0	0	0	0	0	0	0	130	0	0	0	6405	67	0	0	0	0	0	0	0	0	1	0	0	0	0	0	1	0	0	0	100	98	0	0	451	1	0	0	0	0	0	0	0	0	0	999	0	0	0	0	0	0	1	0	0	0	0	0	0	0	1315	0	0	0	0	0	0	0	0	2	508	0	1	0	562	0	0	0	0	0	0	0	0	0	0	0	0	0	0	0	409	574	2	0	1	0	0	1002	0	0	73	0	150	1	780	0	0	1	0	124	0	1	45	0	0	1	0	0	0	0	0	0	0	0	169	0	0	0	0	5	124	0	0	547	210	0	0	0	0	0	0	1	0	20	2	2312	0	0	0	0	0	0	225	0	0	0	0	0	0	1	0	0	0	0	0	0	0	0	0	322	0	0	0	0	96	0	2	0	1	247	0	0	0	0	242	0	0	1	0	767	0	0	0	0	0	0	0	0	0	0	0	778	413	0	0	0	277	0	744	94	581	303	73	149	0	0	0	0	247	0	0	0	0	0	3	0	140	5	0	0	0	0	0	728	0	0	131	0	0	122	0	0	0	0	0	1	0	0	0	12	103	0	0	369	0	0	0	0	0	0	0	0	78	0	0	0	0	0	0	0	0	0	8256	0	0	108	0	0	0	0	0	0	0	2270	0	0	0	0	0	0	147	0	0	1	0	276	1	0	0	0	1	0	0	0	0	0	0	0	86	0	0	64	62	0	0	0	91	1	76	0	0	0	0	0	0	0	1	2	0	38	88	0	5	0	1	0	0	186	0	0	0	129	0	3	212	0	0	0	3175	0	0	0	72	4	404	0	0	200	1430	0	0	84	126	87	27	0	0	0	0	0	0	0	0	0	160	0	77	0	72284	0	0	0	0	0	0	1	0	0	99	0	0	0	1	110	0	0	0	0	0	0	0	0	0	0	0	4	241	0	0	0	0	0	0	208	0	0	0	0	0	1	1	0	0	0	376	0	0	4	0	675	152	1078	1	4110	1	0	0	1	0	0	91	0	1	447	133	0	0	0	0	0	0	1	82	0	0	129	0	0	1160	299	0	0	562	0	2	0	309	82	0	0	0	0	0	0	0	27	0	0	0	36	0	4	0	0	1	34235	0	0	0	2495	0	0	1	0	0	0	0	1	1	0	0	0	3	0	0	0	2258	0	105	3	193	0	0	0	1	0	0	0	1557	0	0	0	0	0	0	0	1116	72	1364	0	0	0	0	0	0	2	0	0	5038	0	3	0	0	0	0	0	0	1	0	0	0	0	0	2417	0	1	256	0	263	0	0	0	0	317	0	0	0	0	0	0	0	0	5	802	1	0	49	0	0	0	0	0	0	0	354	0	0	1	0	36	3090	1	414	64	0	0	1	0	0	0	0	0	0	5866	0	0	0	0	0	0	0	172	0	0	0	223	1	0	0	12	83	0	129	0	0	2	0	0	0	0	1	0	0	0	0	0	0	89	15	0	0	0	3	0	0	0	0	0	0	97	1	0	0	0	0	0	0	285	0	331	0	0	0	0	0	0	6	0	0	1	0	0	0	0	3	0	101	334	1	0	0	0	0	0	2	0	0	0	0	0	855	0	0	732	0	193	1	7964	0	0	0	1	0	0	0	0	0	0	0	0	0	0	0	0	0	0	0	427	178	0	1	0	0	0	0	216	0	0	0	0	0	0	0	3	0	0	0	8	0	0	0	0	0	0	0	1	0	0	0	0	0	0	0	0	0	0	0	0	0	0	0	0	0	0	0	0	1	0	0	0	118	0	0	0	0	0	0	0	1	0	0	0	0	783	1	0	0	0	350	1	0	1	0	0	64	3	0	729	0	0	0	0	24	0	0	0	2	318	227	0	0	80	1	724	0	0	0	0	0	0	0	0	0	0	146	0	0	0	0	159	0	0	0	0	0	284	0	0	228	3	0	1	0	62	0	0	0	0	0	0	0	1503	0	0	0	0	2	0	0	0	1	0	0	0	0	0	765	0	125	0	54	18	0	0	178	910	1	0	0	0	1	0	0	211	1	779	0	0	0	181	0	1771	198	0	0	0	0	0	0	0	0	0	2	0	0	0	0	0	133	792	0	0	437	0	0	0	0	0	0	0	2	0	0	0	0	0	426	0	0	0	196	0	79	0	0	0	0	0	0	77	821	0	0	206	0	0	0	0	0	0	0	179	0	0	0	0	0	0	0	0	0	0	0	53	0	0	0	0	0	0	0	0	0	0	18	0	0	0	0	0	97	0	0	0	261	0	1295	39	16	0	30	0	541	0	0	0	202	0	0	0	0	0	0	0	1	109	0	0	225	48	0	0	1654	447	2	0	0	0	11	0	0	0	0	0	0	1	0	0	0	0	0	0	0	0	0	0	0	0	0	0	0	0	0	0	0	1	0	2	0	0	0	130	0	0	76	0	0	0	0	0	0	0	0	0	0	0	0	0	0	0	0	0	0	0	0	0	0	0	0	0	0	0	0	79	0	0	1	0	0	0	0	0	0	0	0	0	0	0	0	0	0	0	0	0	0	0	0	0	0	0	0	0	0	0	0	0	0	0	0	0	0	0	0	1	0	1	0	0	0	0	0	0	0	0	0	0	0	0	0	0	0	0	0	0	0	0	0	0	1	0	0	0	0	2	0	0	0	0	0	0	0	0	0	0	0	0	1	0	0	0	0	0	0	0	0	0	0	1	0	0	2	0	0	0	0	0	0	0	0	0	0	0	0	0	0	0	0	0	0	0	0	0	0	0	0	0	0	0	0	396	0	0	0	0	0	0	0	0	0	0	0	0	0	0	0	0	0	0	0	0	0	0	0	0	0	0	0	0	0	0	0	0	0	0	0	0	0	0	0	0	0	0	0	0	0	0	0	0	1	0	245	0	281	0	1	0	0	0	0	0	0	0	0	0	0	0	0	0	0	125	0	0	0	0	0	0	0	0	0	0	0	0	0	1	0	0	0	0	0	0	0	0	0	0	0	0	0	0	0	0	0	0	0	0	0	0	0	0	0	0	0	0	0	0	0	0	0	0	0	0	0	0	0	0	0	0	0	0	0	0	0	0	0	0	0	0	0	110	0	0	0	0	0	0	0	44	0	0	0	0	0	0	0	0	0	0	0	0	0	0	0	0	0	0	0	0	0	0	0	0	0	0	0	0	0	0	0	0	0	0	0	0	0	0	0	0	0	0	0	0	0	0	0	0	0	0	2	1	0	0	0	0	0	0	0	0	108	0	0	0	38	0	0	0	0	0	0	0	0	0	0	0	0	0	0	0	0	1	0	0	0	0	0	0	0	0	0	0	0	0	0	2	0	0	0	2	0	0	1	0	0	0	0	0	0	0	0	0	1	0	0	0	0	0	0	0	0	0	0	0	0	0	0	0	0	0	0	0	0	89	0	0	0	0	0	0	0	0	0	0	0	0	0	0	0	0	0	0	0	0	0	0	0	0	0	0	0	0	0	0	0	0	0	0	0	0	0	0	0	1	0	0	0	0	0	0	0	0	0	0	0	0	0	0	0	131	0	0	0	0	0	0	0	0	0	0	0	0	0	0	0	0	0	0	0	0	0	0	0	0	0	0	0	0	0	0	0	0	0	0	0	0	0	0	0	0	0	0	0	126	0	0	0	0	0	1	0	0	0	0	0	0	0	0	0	0	0	0	0	0	0	0	0	0	0	0	0	0	0	0	0	0	0	0	0	0	0	0	0	0	0	0	0	0	111	0	0	0	0	0	0	0	0	0	0	0	0	0	0	0	0	0	0	0	0	0	0	0	0	0	0	0	0	0	0	0	0	0	0	0	0	0	0	0	0	0	0	0	0	0	0	0	0	0	0	0	0	0	0	0	193	0	0	0	0	57	0	0	0	36	0	0	0	0	0	0	0	0	0	0	1	0	0	0	0	0	0	0	0	0	0	0	0	66	0	76	0	0	0	0	0	0	0	0	197	0	0	0	0	0	0	0	0	0	33	0	0	0	0	0	0	0	0	0	0	0	0	0	0	0	0	0	0	0	0	0	1	0	0	0	0	0	0	0	0	0	0	1	0	0	0	0	0	0	0	0	0	0	0	3	0	0	0	0	0	0	0	0	0	0	0	0	0	0	72	0	0	0	0	4323	0	0	0	0	0	0	0	0	0	0	0	0	0	0	0	0	0	0	0	0	0	0	0	0	0	0	0	1	116	0	0	0	0	0	0	0	0	0	0	0	0	0	0	77	0	0	0	0	0	0	0	133	0	0	0	0	0	0	0	0	0	0	0	0	0	0	0	0	0	0	0	0	0	0	0	0	0	0	0	0	0	0	0	0	0	0	0	0	0	0	0	0	0	0	0	0	0	0	0	0	0	0	0	0	0	0	0	0	0	0	0	0	0	0	0	0	0	905	0	18	121	0	269	0	0	0	0	0	0	0	0	0	0	0	0	0	0	0	0	0	0	0	0	0	0	0	0	0	0	0	0	0	0	0	0	0	0	0	0	0	0	0	0	0	0	82	0	0	0	0	0	0	0	0	0	0	73	0	0	0	0	657	0	0	0	0	0	0	0	0	0	0	0	0	0	0	0	0	0	152	0	0	1	0	0	0	0	0	0	0	0	0	0	0	0	0	0	0	0	0	0	1	0	0	0	0	0	0	0	0	0	0	0	0	0	0	0	0	0	0	0	0	0	0	0	0	0	0	0	0	0	0	0	0	0	0	0	0	0	69	0	0	0	0	0	0	0	0	0	0	0	0	0	0	0	0	0	0	0	0	0	0	0	0	0	18	155	0	0	0	0	1	0	0	0	0	0	0	0	0	0	0	105	0	0	0	0	0	0	0	0	0	0	0	0	0	0	0	0	0	0	0	0	0	8	0	0	0	0	0	0	0	0	0	1	0	0	0	0	0	0	0	0	0	0	0	0	0	0	0	0	0	0	0	0	0	0	0	0	0	0	0	0	0	0	0	0	0	0	0	0	0	0	0	0	0	1	0	0	0	0	0	0	0	0	0	0	0	0	0	0	0	0	0	0	0	0	0	0	0	2894	0	0	0	0	0	0	0	0	0	0	0	0	0	0	0	0	0	0	0	0	0	1	0	0	0	0	0	0	0	0	0	58	0	0	0	0	0	0	0	0	0	0	0	0	0	0	0	0	0	0	0	0	0	0	0	0	0	0	0	0	0	0	0	0	0	0	0	0	0	0	0	0	0	0	0	0	0	0	0	0	0	0	0	0	0	0	0	0	0	0	0	0	0	0	0	0	0	0	0	0	0	0	0	0	0	0	0	0	0	0	0	0	0	0	0	1	0	0	0	0	0	0	0	0	0	0	0	0	0	0	0	0	0	0	0	0	0	0	0	0	0	0	2	0	0	0	0	0	0	0	0	0	0	0	0	101	0	0	0	0	0	0	0	0	0	0	2	0	0	0	0	0	0	0	0	0	0	0	0	0	0	0	0	0	0	0	0	0	128	0	0	0	0	0	0	0	0	0	0	0	0	0	1	0	0	0	0	0	0	0	0	0	0	0	47	0	0	0	0	0	0	0	0	0	0	0	0	0	0	0	0	0	0	0	1	0	0	0	0	0	0	0	0	0	0	1	0	0	0	0	0	0	0	697	0	0	1	0	0	0	0	0	0	82	0	0	0	0	0	0	0	0	0	0	0	0	0	0	0	0	0	0	0	0	0	0	0	0	0	0	0	0	0	0	109	0	0	0	0	0	0	0	0	0	0	0	0	0	0	0	0	0	0	0	0	0	0	0	0	0	0	0	0	0	0	0	0	0	0	0	0	0	0	0	0	0	0	1	0	0	0	0	0	1	0	0	0	0	0	0	0	0	0	3	0	0	0	0	0	0	0	0	0	0	1	0	0	0	0	0	0	0	0	0	0	0	0	0	0	0	0	0	0	0	0	0	0	0	0	0	0	0	0	0	0	1	0	0	0	0	0	0	0	0	0	0	0	1	0	0	0	0	0	0	0	0	0	0	0	0	0	0	0	0	0	0	0	0	0	0	0	0	0	0	1	0	0	0	0	0	0	0	0	0	0	0	0	0	0	0	0	0	0	0	0	0	0	0	0	0	0	0	0	0	0	0	0	0	0	0	0	0	0	0	0	0	0	0	0	0	0	0	128	0	0	0	0	0	0	0	0	0	0	0	0	0	0	0	0	0	0	0	0	0	0	0	0	157	0	0	0	0	0	0	0	1	0	0	0	0	0	0	0	0	0	0	1	0	0	0	0	0	0	0	0	0	0	0	0	0	0	0	0	0	0	0	0	0	0	0	0	0	0	0	0	0	0	0	0	0	0	0	0	0	0	0	0	0	115	0	0	0	0	0	0	0	0	0	0	2	0	0	0	0	0	0	0	0	0	0	0	0	0	0	0	190	0	138	0	0	0	0	0	2	0	0	0	0	0	0	0	0	0	0	0	0	0	0	0	0	0	0	0	0	0	0	0	0	0	0	0	0	0	0	0	0	0	0	0	0	0	0	0	0	0	0	0	0	0	0	0	0	0	0	0	0	7	1	0	0	0	0	0	0	0	0	0	0	0	0	0	0	0	0	0	0	0	0	0	0	0	0	0	0	0	0	0	0	0	0	0	0	0	0	0	0	0	0	0	0	0	0	0	0	0	0	0	0	0	0	0	0	0	0	0	0	0	0	0	0	0	0	0	0	0	0	71	0	0	0	104	0	0	0	0	0	0	0	0	0	0	0	0	0	0	0	0	0	0	0	0	0	0	0	0	0	0	0	0	0	0	0	1	0	0	0	0	0	0	0	0	0	0	0	0	0	0	0	0	0	0	0	0	306	0	0	405	0	0	0	0	0	0	0	0	0	2074	0	0	0	0	0	0	0	0	0	0	0	0	0	0	0	0	0	0	0	0	0	0	0	0	0	0	0	0	0	0	0	0	130	0	0	0	1	1	11	1	0	0	0	0	0	0	0	0	0	0	0	0	0	0	0	0	0	0	0	0	0	0	0	0	0	0	0	0	0	0	0	0	0	0	0	0	0	0	0	163	0	0	0	0	0	0	0	0	0	0	0	0	0	0	0	0	0	0	0	0	0	0	0	0	0	0	0	0	0	0	0	0	0	0	0	0	0	0	0	0	0	0	0	0	0	1	0	0	0	0	0	0	0	0	0	0	0	0	0	0	0	0	1	0	0	0	0	0	0	0	0	0	0	0	0	0	0	0	0	0	0	0	0	1854	0	0	0	0	0	0	0	0	0	0	0	0	0	0	0	0	0	0	0	0	0	0	0	0	0	0	0	m3lg.txt	Mouse	33	1	24	M3	3000
3	Liver	38	2	0	5	2	2	0	3	0	0	0	0	3	0	0	22	11106	5	2	1	9	6	0	26	96	21	19	0	12	1	5	23	8503	4	3	0	0	0	0	10	3	27	0	158	0	10	0	1	0	0	0	0	2	0	1	6	37	0	0	3	7	0	9	0	0	0	36	1	0	7	15	0	2	3	0	0	1	0	33	0	0	226	0	0	2	9	4	0	31	0	0	4	1	0	0	0	0	1	5	0	0	10	8	4	1	0	0	0	7	0	1	0	0	1	0	0	4	1	0	0	20	0	73	5	0	16	1	0	0	0	3	0	28	0	10	3	1	0	1	1	0	5	4	181	1	0	0	0	0	0	24	0	2	464	0	0	0	0	1	10	9	0	0	0	0	0	0	0	0	0	6	7	1	1	61	2	0	3	3	0	0	2	8	6	0	11	0	11	71	0	0	3	27	6	72	22	1	0	3	0	0	4	0	0	3	0	0	0	0	0	1	2	6	0	0	0	19	0	253	12	1	10	9	3	0	0	0	0	41	332	0	0	2	5	0	0	0	0	0	0	13	0	1	0	0	9	0	20	0	0	161	0	0	0	3	20	1	13	3	0	0	9	0	0	3	191427	0	1	2	29	0	0	203	0	0	0	3487	16	0	5	1153	0	0	20	6	0	0	0	0	0	52	0	0	3	19	0	8	0	0	3	0	2	0	0	0	0	0	0	29	1	0	0	0	2	0	0	0	0	0	2	0	604	7	0	0	829	11	2	3	59	3	8	1	1	0	0	0	1	0	5	5	0	7	31	7	7	45	0	631	0	0	1	0	9	11	0	0	5	13	0	13	0	4	0	0	85	1	5	0	0	5	9	0	0	246	0	0	0	0	0	11	3	3	0	0	11	5	79	5453	0	0	0	31	0	10	7	3	0	0	0	3342	5	5	11	0	4	0	2	0	131	0	1	13	0	0	6	0	0	13	21	0	11	33	5	3	0	0	0	9	5	0	0	0	30	10	104	2	24	0	7513	2	0	0	81	23	688	0	0	2	122	60	0	15	6	3	0	0	0	1	0	0	0	1	0	1	84	0	2	2	6	0	0	0	4	1	0	2	3	0	0	0	0	0	0	4	4	0	41	0	0	649	20	0	4	0	2	0	2	3	0	0	0	0	0	0	0	107	12	0	0	0	9	0	11	0	6	0	27	54	0	5	0	1	0	12	8	5	0	0	1	4	0	2	0	0	6	5	0	2	0	0	2	14	1	0	2	14	0	2	0	0	3	0	0	0	0	0	0	6	0	2685	0	0	0	4	0	0	6	5	8	29	0	0	4	0	0	2	0	147	0	1	0	4	0	0	0	0	0	4	0	0	0	1	0	0	0	1	9	13	0	17	0	11	67	420	33	34	0	2	0	13	1	10	0	0	0	17	0	0	0	22	3	7116	2	4	18	0	0	9	528	5	24	0	0	10	0	8	4	4076	12	0	0	3	0	0	0	0	0	1	0	0	31	20	0	1	0	0	0	0	72	66	5	0	0	1	3	0	0	1	1	4	2	0	7	0	0	0	0	1	0	176	0	0	7	0	0	7	0	97	9	18	1	35	20	19	0	0	21	67	2	1	3	1	15	0	8	0	0	5	60	0	0	0	12	0	0	0	2	8	0	0	0	0	1	5	40	1	11	0	8	4	8	12	43	56	0	3	1	21	88	1	0	1	0	12	5	5	2	7	0	14	1	1	1	0	15	13	11	0	0	6	8	0	5509	0	0	0	0	0	0	5	10	0	37	0	27	0	2	0	12	9	1	0	0	0	0	0	6	0	0	1	16	0	0	0	8	7	0	0	58125	1	1	18	9	0	9	0	3	0	2	20	0	0	0	0	0	1	2	0	0	0	0	2	0	1	0	1	11	0	0	0	292	26	21	0	3	0	13	65	0	0	0	0	0	302	1	4	16	6	0	0	5	0	0	5	3	16	0	9	0	0	0	12	0	1	0	5	0	5	16	0	13	0	0	4	18	1080	0	0	6	0	2	2	0	1	0	6	90	4	0	4	0	0	0	3	25	0	376	0	9	3	6	16	1	3	0	2	9	2	56	0	0	2	0	6	0	6	1807	3	0	1	3	73	1167	5	0	0	37	0	0	61	3	2	12	0	0	1	7	0	4	5	0	0	0	106	3	0	15	4	11	0	0	0	6	0	3	58	8	11	1	0	13	0	0	2	7	0	1	44	4	0	0	0	2	0	10	7	8	0	0	22	3	3	13	0	7	12	4	0	0	27	0	0	14	3	0	19	13	0	3	864	0	0	120	25	0	38	0	0	6	0	0	1	0	0	562	2	2	0	10330	7	0	4	1	2	0	0	0	0	8	0	0	10	0	0	319	6	0	6	6	8	0	0	1386	131	2	1	0	3	1	0	0	6	14	820	0	0	5	0	0	1	37	3	0	3	21	4	3	7	893	1	2	0	0	0	0	7	11	0	1	25	0	0	7	36	0	0	0	1	0	0	0	0	3	0	0	0	0	0	733	68	0	0	0	0	13	12	0	3	31	79	279	21	890	0	1	0	6	3	0	0	43	0	0	5	0	4	0	0	0	1	0	0	6	0	9	2	6	10	0	1	9	241	149	0	0	1	0	0	0	4	2	4	0	2954	1	4	0	4	0	12	15	0	9	9	1	1	1	12	0	16	0	0	1	0	0	0	1	158	0	4	0	0	373	6	6	0	0	13	0	0	22	0	0	1	0	0	8	31	0	0	0	0	0	12	0	0	0	0	0	108	61	0	0	0	27	0	52	2	9	104	0	40	0	0	0	0	0	0	1	2	0	6	3	0	13	12	0	0	0	1	0	1002	4	1	32	0	0	21	0	0	0	0	1	7	5	5	0	15	0	0	0	51	1	3	1	0	2	1	2	24	6	0	14	3	2	10	0	0	0	0	12677	0	3	26	14	6	3	0	1	0	1	3017	0	1	0	3	1	0	254	6	0	9	2	212	1	0	0	0	5	0	0	0	3	0	4	0	0	0	0	4	19	9	0	1	59	19	14	0	2	10	0	0	0	0	6	4	1	18	33	0	79	0	0	0	1	144	3	0	0	36	1	78	77	3	6	0	1130	16	0	0	4	17	2	0	0	649	25	0	0	48	3	16	3	0	18	0	3	14	0	1	0	2	3	2	0	5	100753	0	0	4	0	0	0	1	0	0	5	0	0	3	7	10	0	0	0	0	0	0	1	0	0	0	0	132	0	0	0	5	4	3	8	494	0	0	0	8	0	15	8	1	13	0	119	9	4	24	0	11	11	12	10	5623	8	0	16	15	0	2	21	0	3	2	28	8	1	11	0	0	7	19	7	4	0	12	19	0	104	40	0	0	0	2	4	0	1154	24	101	7	0	0	0	0	1	2	0	3	7	0	0	3	36	8	3	51624	9	8	8	3532	0	9	7	1	0	1	7	5	1	4	2	0	13	7	1	0	3287	0	24	2	33	3	0	0	0	2	0	14	149	0	0	0	12	0	0	0	818	46	104	0	0	0	3	1	0	6	1	0	7285	3	0	0	0	0	0	0	5	8	1	0	0	0	3	2316	6	12	73	0	2	2	0	0	12	4	6	1	1	1	0	0	0	0	12	1678	10	0	0	0	0	0	0	0	0	458	12	0	0	18	9	22	2343	8	2	1187	6	11	0	0	0	4	1	0	2	6505	0	0	13	2	0	4	0	42	0	4	12	12	6	3	4	17	49	2	0	4	0	7	0	0	1	1	14	0	0	0	7	0	0	14	19	11	0	12	12	2	3	0	0	0	0	12	2	0	3	1	0	0	0	3	0	18	10	3	0	0	9	0	49	1	0	6	0	0	0	6	5	0	8	0	13	0	0	14	0	9	29	0	0	0	2	0	378	0	9	529	0	41	4	8147	0	0	2	0	4	0	3	0	0	341	0	0	1	0	0	0	0	1	0	15	695	2	0	0	0	0	0	6	2	2	0	0	3	5	1	4	0	0	0	29	0	22	0	0	0	0	0	0	1	0	1	4	0	38	0	0	3	0	0	4	0	0	0	0	0	0	0	2	0	0	0	0	4	4	0	0	3	0	0	0	0	12	15	9	0	62	5	0	0	7	58	0	0	120	3	60	9	31	0	38	46	0	0	0	12	0	0	0	1	369	249	0	0	27	5	33	4	0	1	0	0	0	40	0	1	16	6	0	0	0	32	7	0	15	0	0	0	4	0	2	12	3	0	0	20	0	0	0	4	0	14	0	14	1111	8	0	1	0	3	5	0	0	19	0	0	0	13	4	11	0	36	0	3	57	0	7	45	206	9	61	0	0	21	0	0	34	0	726	9	0	3	10	0	946	16	0	0	0	5	0	0	0	3	5	213	0	0	5	9	0	0	3	0	0	15	9	0	0	0	0	0	0	2	6	0	0	0	0	14	1	0	11	13	0	200	0	0	1	0	0	0	1	7	6	0	6	1	0	0	0	0	1	0	1	0	35	0	0	0	0	0	0	0	0	13	39	0	1	1	3	22	0	0	0	29	0	9	0	1	1	0	0	5	3	0	0	10	1	31	10	3	0	25	1	23	0	0	0	0	4	0	0	0	67	10	0	10	7	0	0	4	2	2	14	2309	300	11	6	0	0	4	0	0	5	0	11	0	26	1	4	2	0	0	0	0	0	0	0	0	0	0	0	0	0	0	0	0	0	0	0	0	0	0	0	0	0	9	0	0	2	0	2	4	0	0	0	0	0	0	0	2	0	0	0	0	3	0	0	0	0	0	0	0	0	1	33	0	0	5	0	2	0	5	0	1	0	0	0	0	1	0	0	0	0	0	0	5	0	0	0	0	1	2	0	0	0	0	140	0	0	0	3	0	3	0	2	0	0	0	0	0	0	0	0	0	0	0	0	0	0	0	0	0	1	0	0	0	0	0	0	0	0	0	0	3	0	0	0	0	0	0	0	0	0	4	0	0	0	0	0	0	0	0	0	0	0	0	0	1	1	0	0	4	0	0	0	0	0	0	0	0	0	0	1	0	0	0	0	0	2	11	0	0	0	2	0	0	0	0	0	0	0	1	0	0	0	0	0	0	0	0	0	0	0	0	0	0	0	0	0	0	0	0	0	0	0	0	0	0	1	0	0	0	0	0	0	0	0	3	0	12	23	0	0	0	1	0	1	0	0	1	0	0	0	0	0	0	0	0	0	0	0	0	0	0	0	1	0	0	0	0	0	0	0	0	0	0	0	0	0	0	0	0	0	0	0	0	1	0	0	0	0	0	0	0	0	0	0	0	0	1	0	0	0	0	0	12	0	0	0	0	0	1	0	0	0	0	0	0	0	0	0	0	1	0	0	0	0	0	0	0	0	0	0	0	0	0	0	0	5	0	0	0	0	0	0	0	0	0	0	0	1	0	0	4	0	0	0	0	6	0	1	0	0	0	0	0	1	0	35	0	0	0	0	0	0	0	0	0	4	0	1	0	0	0	0	0	0	0	0	0	0	0	0	0	0	0	0	0	0	0	0	0	2	0	0	10	0	0	0	0	0	29	0	0	0	0	0	0	0	0	0	0	0	0	0	0	0	0	0	0	0	0	0	0	0	0	0	0	0	0	0	0	0	0	0	0	0	13	0	0	0	0	0	0	0	0	0	0	0	0	0	0	0	0	0	0	6	0	0	0	0	0	8	0	0	0	0	0	0	0	0	0	8	0	0	0	0	0	0	0	0	0	0	0	0	0	0	0	0	5	0	0	0	0	0	0	0	0	0	0	0	0	0	0	0	0	0	0	0	0	8	0	0	0	0	0	0	1	0	0	0	0	0	0	0	0	1	0	0	0	0	1	0	0	1	0	0	0	0	0	0	0	0	0	0	0	0	0	0	0	0	0	0	0	0	0	0	0	0	0	0	0	0	0	0	0	1	0	0	0	0	0	0	8	0	0	0	0	0	0	0	0	0	0	0	2	0	0	0	0	0	0	0	0	0	0	0	0	0	0	0	0	0	0	0	0	0	0	0	2	0	0	0	0	0	0	0	4	0	0	0	0	0	0	0	1	0	2	9	0	0	0	0	0	0	0	0	0	4	0	0	0	0	0	1	0	3	0	0	0	0	0	0	0	0	0	0	0	0	0	0	0	0	0	0	0	0	0	0	0	1	1	1	0	1	0	0	0	0	0	0	0	0	0	0	0	0	0	0	0	0	10	0	0	0	0	0	0	0	0	0	0	6	0	0	0	2	17	0	4	0	0	0	0	0	0	6	0	2	0	0	2	0	1	0	1	0	0	0	0	0	0	0	0	0	0	0	0	0	0	0	0	1	0	2	1	0	0	0	0	0	0	0	0	0	0	5	0	5	0	0	0	0	2	0	0	0	0	0	0	1	0	0	0	0	0	0	6	0	4	0	0	0	0	0	0	0	0	0	0	5500	0	0	0	0	0	0	0	0	0	0	0	0	0	0	2	0	0	0	0	0	0	0	0	0	0	0	1	0	5	0	0	0	1	2	0	0	0	0	0	0	0	0	1	1	0	0	178	0	0	3	0	0	0	0	0	0	0	0	0	0	0	0	3	0	0	0	0	0	0	0	0	0	0	0	0	0	0	0	0	0	0	2	0	0	1	0	0	0	2	0	0	0	0	0	0	0	0	0	0	4	0	0	0	3	0	0	0	0	0	0	0	16	0	0	0	0	0	0	0	17	0	0	0	0	0	0	0	0	0	0	0	0	0	0	0	0	0	0	0	0	1	0	1	7	2	0	0	0	2	0	0	0	0	0	0	0	0	0	0	0	0	0	0	0	0	597	0	0	0	0	2	0	0	1	5	0	96	3	0	3	3	1886	0	2	0	0	0	0	0	0	0	0	0	0	1	0	0	0	1	0	0	0	0	0	9	0	0	0	0	0	0	8	0	0	0	0	0	0	0	0	1	0	0	2	0	0	0	3	0	0	0	0	0	0	0	2	5	0	5	3	0	0	0	0	0	0	0	0	0	0	0	0	0	0	0	0	2	1	0	1	0	3	1	0	0	0	0	0	0	0	0	0	0	0	0	0	0	0	0	0	0	3	13	0	0	0	0	0	0	0	0	0	4	0	0	0	0	0	0	0	0	0	80	0	22	0	0	0	0	0	4	0	2	3	0	0	0	0	0	0	0	0	0	0	4	0	4	0	0	0	0	0	0	0	0	5	0	4	0	0	3	0	136	0	0	0	0	0	0	0	0	0	0	0	0	0	0	0	0	0	0	0	0	0	0	0	0	0	0	0	0	0	0	3	0	0	2	2	0	0	0	0	1	0	0	0	0	0	0	2	2	0	0	0	0	0	0	0	0	5	4141	1	0	0	0	0	0	0	0	0	0	0	0	0	0	0	0	0	0	0	0	0	14	1	0	0	0	0	0	0	0	0	0	0	0	0	0	1	4	0	0	2	0	0	2	0	0	0	0	0	0	0	0	0	0	0	0	2	0	0	0	0	4	0	5	0	5	1	0	0	0	4	0	0	8	0	5	0	0	0	0	0	0	0	0	0	0	0	0	0	0	5	0	0	1	0	0	0	0	0	0	0	0	0	0	2	0	14	0	1	0	0	0	0	0	0	0	0	0	0	0	0	0	0	2	0	0	3	0	0	3	0	0	0	0	0	0	0	0	1	0	0	0	1	0	0	0	0	0	0	9	0	0	0	0	0	0	0	0	0	0	0	1	0	0	0	0	1	0	0	0	0	0	0	0	0	0	3	4	0	2	0	0	4	0	0	0	2	0	3	0	0	3	0	0	2	0	0	0	0	3	0	0	0	3	0	0	0	0	0	0	3	0	0	0	0	0	0	0	0	6	5	13	1	0	0	0	0	0	0	0	0	0	0	0	0	0	0	0	0	0	24	0	0	0	0	0	0	0	0	0	0	0	0	3	0	0	1	0	0	0	0	0	0	53	0	0	0	0	0	9	0	0	0	0	0	0	1	0	0	1	0	2	0	4	6	0	0	0	0	0	0	0	0	0	260	0	0	0	0	0	0	0	0	0	0	0	0	1	0	4	0	0	0	3	0	0	0	0	0	0	0	0	0	3	0	0	0	0	0	0	0	0	0	0	0	1	0	0	0	0	0	0	0	0	0	0	0	0	0	0	0	0	0	4	0	0	0	0	0	0	0	0	0	11	0	3	3	0	0	0	52	0	0	0	0	0	0	0	2	0	0	0	0	0	0	0	0	0	0	0	0	0	0	0	0	0	1	0	0	0	0	2	0	0	0	0	0	0	0	1	0	0	0	0	0	0	0	0	0	1	0	0	0	0	0	0	0	0	0	3	0	0	1	0	0	0	0	0	0	0	0	0	0	0	0	0	1	0	1	0	0	0	0	0	0	0	0	0	0	0	0	0	0	0	0	0	0	0	0	0	0	1	0	0	0	47	0	5	0	0	0	0	7	0	0	0	0	0	0	0	0	0	0	0	0	0	0	0	3	0	0	0	0	0	0	0	0	1	0	0	0	0	0	0	2	0	0	0	0	0	0	0	0	0	0	0	0	0	0	0	0	0	0	0	0	5	0	0	0	0	0	0	0	1	0	0	0	0	0	3	0	3	0	0	0	1	0	0	2	0	0	2	0	0	0	0	0	0	0	0	0	0	0	1	0	0	0	0	0	1	0	0	0	0	22	0	0	0	0	0	0	0	0	0	3	0	0	0	0	0	1	1	0	19	0	0	0	0	3	0	0	0	0	0	0	0	0	0	0	0	0	0	3	0	0	0	0	0	0	0	5	0	4	0	0	1	0	0	0	0	0	0	0	0	0	0	0	0	0	0	0	0	0	0	0	0	0	0	0	2	0	0	0	0	0	0	0	0	0	0	0	0	0	0	3	0	0	0	0	0	0	0	0	0	0	0	0	0	0	0	0	0	0	0	0	0	4	0	0	0	0	0	0	1	0	0	0	0	0	0	0	0	0	1	0	0	0	2	0	0	0	0	2	0	0	0	0	0	0	0	0	0	0	0	0	0	0	2	0	0	0	0	0	10	0	3	2	0	0	0	0	6	10	0	3	0	0	0	5	0	3	0	0	0	0	0	0	10	2	0	0	0	4	0	0	6	2	0	0	0	0	0	0	0	7	0	0	0	0	0	0	0	0	0	0	0	1948	0	0	0	0	0	0	0	1	0	0	0	0	1	1	0	2	0	0	0	1	0	0	0	0	0	0	0	0	0	13	0	0	4	0	2	1	2	1	6	3	0	1	0	2	0	0	0	0	0	0	0	0	0	0	0	0	0	0	0	0	0	0	0	0	1	0	0	0	0	0	0	1	0	0	0	0	0	0	0	0	0	0	0	0	0	0	0	0	0	4	0	0	0	0	0	0	0	0	0	0	0	0	0	5	17	0	0	3	0	1	0	0	1	0	0	0	0	0	0	0	0	0	0	0	0	0	0	0	0	0	0	0	0	0	0	0	0	0	0	1	0	0	2	0	0	0	0	0	0	0	0	1	0	2	0	0	0	0	0	0	0	0	0	2852	0	0	0	1	0	0	0	0	0	0	0	0	1	0	0	0	0	0	0	0	0	0	0	0	0	0	0	m3lv.txt	Mouse	34	1	24	M3	510000
3	Spleen	0	0	0	3	53	0	4	0	1	0	0	0	1	0	0	41	14341	0	47	0	203	68	0	4	198	3	0	61	3	2	0	62	12363	0	0	0	1	0	0	0	1	10	122	2	0	126	0	0	2	0	0	0	1	0	1	0	42	121	0	113	0	0	0	0	0	1	2	1	0	0	0	0	0	1	0	0	0	1	2	1	0	7	0	0	0	2	3	0	163	0	0	137	0	0	0	0	0	171	4	0	0	6	4	58	0	0	91	0	91	0	0	0	0	0	0	0	1	0	0	0	102	1	201	7	1	0	0	0	1	1	1	0	493	0	0	0	0	0	0	0	0	1	0	228	0	1	0	0	0	0	3	0	0	583	0	0	0	1	0	3	98	0	0	0	0	0	0	24	0	0	3	0	0	0	14	2	0	1	0	0	0	0	6	2	0	7	0	0	76	0	0	1	6	49	161	251	0	0	89	0	0	31	1	0	0	0	0	0	2	0	0	17	0	0	0	0	51	0	599	130	0	2	0	0	0	2	0	1	2	312	0	0	17	15	0	0	0	0	0	1	0	19	0	0	0	0	0	16	0	0	5	0	1	0	0	1	0	3	1	0	0	0	75	1	0	244870	0	0	29	205	0	0	258	0	0	0	3153	0	0	4	1247	0	0	2	340	0	0	0	124	0	78	123	168	1	2	0	2	0	1	91	1	0	0	0	0	0	0	0	1	0	0	0	0	5	0	0	0	0	80	1	0	191	1	0	1	1034	0	0	0	7	2	0	1	2	0	1	63	0	0	0	0	0	0	171	5	0	288	1	582	0	0	0	0	1	0	0	0	1	0	0	5	0	0	0	1	325	0	1	0	230	115	9	0	0	266	197	0	0	0	0	3	1	195	0	0	0	62	112	5738	0	0	0	5	2	77	0	3	0	2	0	2397	1	0	135	0	50	0	1	0	2	0	0	0	0	0	0	0	0	87	187	0	5	0	2	93	0	0	0	4	5	0	0	0	30	2	0	0	58	0	11154	77	0	0	113	3	365	0	0	0	0	374	0	2	0	1	0	0	0	0	0	0	0	0	1	1	153	0	2	110	215	0	0	0	84	0	0	0	0	0	0	0	0	0	48	7	62	0	5	0	0	860	60	0	0	0	0	0	0	0	0	0	0	0	0	0	173	63	0	0	0	0	1	0	38	0	53	145	0	197	0	1	0	0	0	0	4	0	0	1	0	0	0	1	0	0	0	0	0	0	0	2	1	1	0	0	0	119	0	0	0	0	0	0	0	0	0	0	1	2	0	2413	0	0	0	138	0	0	1	0	0	99	0	0	0	0	0	1	2	429	0	0	0	0	0	0	2	0	0	0	1	0	0	1	0	1	0	0	0	4	0	3	0	81	89	1483	0	23	0	0	0	2	0	98	0	4	0	95	0	0	0	1	6	7203	1	0	227	1	1	0	1203	0	254	0	0	0	0	1	5	4874	0	0	0	1	0	0	0	94	0	0	0	0	98	1	58	0	0	0	0	0	87	5	0	0	0	1	0	0	0	0	2	1	18	0	1	0	0	0	0	0	0	222	0	0	1	0	0	0	0	42	1	8	0	149	2	55	0	0	0	11	0	1	0	0	0	0	52	0	0	122	134	0	0	0	1	0	0	0	1	0	0	0	0	0	0	0	150	4	0	1	0	4	94	8	64	149	0	69	1	1	89	0	0	0	0	17	0	0	73	2	1	3	0	1	71	0	0	1	280	0	0	49	0	0	7355	0	0	1	0	0	0	0	2	0	93	0	5	0	0	0	1	29	0	0	0	0	0	1	28	1	0	0	209	0	3	0	0	51	0	0	69543	0	0	4	0	0	186	0	1	1	0	4	0	0	1	0	0	9	0	0	0	0	0	1	0	43	2	0	1	0	59	0	675	2	0	3	0	0	1	479	0	0	0	0	73	219	0	53	0	4	1	5	86	1	0	0	0	77	0	135	0	0	0	0	0	1	1	0	0	3	86	3	0	1	0	14	3	1530	0	0	139	0	2	0	0	0	0	0	0	4	0	0	1	0	0	1	58	0	25	1	2	1	1	3	0	116	1	1	0	174	218	2	0	0	0	1	0	0	1484	0	122	0	1	47	1336	0	0	3	64	0	0	234	0	0	87	0	43	2	0	26	1	0	46	3	0	139	0	0	0	0	4	146	0	0	63	0	0	43	4	12	1	61	0	0	0	90	0	0	0	165	0	0	0	75	0	0	106	113	163	0	0	173	0	0	1	0	2	2	1	0	0	0	0	0	3	1	0	0	78	0	0	1500	0	1	355	0	0	5	4	0	0	0	53	1	0	0	207	0	0	0	16334	0	0	2	0	0	0	0	0	2	315	0	0	1	1	0	82	0	0	85	0	66	135	0	2439	84	0	0	0	0	0	0	0	0	96	1170	0	1	0	0	0	0	0	0	0	0	0	0	1	0	957	0	0	0	0	0	0	2	0	0	3	0	0	1	4	0	0	0	0	0	0	1	0	0	0	0	0	1	0	0	609	118	0	0	1	0	0	50	0	2	132	1	596	0	1010	0	104	108	31	137	0	0	82	0	0	0	0	1	0	0	0	0	0	0	0	0	0	0	0	57	0	0	0	5	374	0	0	0	0	0	0	76	1	283	61	2822	1	0	0	0	0	0	4	0	0	0	0	0	59	9	0	0	0	0	0	0	0	0	0	196	3	0	0	0	282	2	0	0	0	34	0	0	28	0	0	0	0	0	14	14	0	59	0	0	0	1	0	0	0	0	0	268	145	0	0	0	0	2	4	3	2	105	0	0	0	0	0	0	2	0	0	1	0	0	2	0	16	12	0	0	0	0	0	694	0	0	132	0	0	267	0	4	0	0	0	10	0	0	0	19	1	0	0	265	0	3	0	0	45	0	0	5	0	1	1	55	0	129	0	0	0	0	16187	0	1	154	116	1	0	0	0	62	14	3675	4	0	0	3	0	0	3	0	0	1	0	456	0	0	0	0	1	0	0	0	0	0	0	0	5	0	0	208	202	0	0	0	453	3	63	0	0	0	0	0	0	46	50	89	0	128	455	0	75	0	0	1	0	183	0	0	125	0	0	7	1	0	0	0	1736	100	0	56	1	5	0	0	0	219	4	0	0	0	0	7	41	0	1	0	0	1	0	0	0	1	0	1	0	32	128533	0	0	1	0	0	0	0	0	0	2	0	0	0	163	104	0	0	0	0	0	0	0	0	1	0	0	126	0	0	0	0	0	0	1	280	0	0	0	0	0	0	2	0	0	1	11	2	0	128	0	112	2	55	70	6048	0	0	93	1	0	39	0	0	4	72	26	0	0	1	0	0	0	205	39	0	0	4	59	0	153	182	0	0	25	0	83	42	1687	0	1	0	1	0	0	1	0	84	2	3	0	1	0	3	1	19	0	61790	3	0	0	3603	0	0	2	0	0	0	174	4	1	0	0	0	22	0	0	0	4152	0	126	1	7	0	0	0	1	0	0	136	369	2	0	0	2	0	0	0	915	14	92	0	0	0	0	0	0	1	0	0	8166	1	0	0	0	0	0	1	1	231	0	0	0	0	0	2793	0	77	299	1	61	0	1	0	0	108	1	0	0	0	0	0	1	0	185	1060	0	1	2	0	0	0	0	0	0	335	105	1	0	2	131	2	3170	2	1	1120	0	0	0	0	0	0	2	0	117	8719	0	1	2	0	0	0	0	173	83	0	0	21	1	0	1	17	57	1	0	0	0	3	0	0	0	0	0	0	0	0	102	0	0	0	199	1	0	0	4	1	0	0	0	0	0	77	16	0	0	0	0	0	0	1	2	2	1	0	1	0	0	11	11	0	0	0	1	0	0	0	6	0	4	139	38	0	0	2	2	100	12	0	1	0	56	0	700	0	1	858	1	72	0	11737	0	0	128	1	2	0	2	0	0	0	0	1	0	0	1	0	0	0	0	18	797	1	0	0	0	0	0	0	0	0	0	1	1	0	0	8	0	0	0	99	0	1	4	0	1	0	1	0	0	1	62	0	25	88	0	1	1	1	0	0	0	0	0	0	1	1	0	2	0	0	0	0	1	0	0	0	0	0	0	0	1	0	0	0	0	174	7	0	0	63	5	0	0	241	0	73	216	5	0	0	0	0	1	0	43	0	0	0	1	511	262	0	0	102	0	463	0	0	0	0	118	1	1	0	0	85	27	0	0	0	0	208	0	5	0	0	282	0	0	0	0	3	0	0	95	0	0	0	0	0	1	1	0	1462	2	1	4	0	0	137	0	0	5	0	1	2	0	0	108	0	249	0	2	46	0	0	2	579	1	0	0	0	0	0	1	8	0	972	66	0	1	1	0	1063	17	4	0	0	2	0	0	0	0	0	252	86	0	0	0	0	0	3	0	0	123	2	0	1	0	0	0	0	0	0	0	64	0	0	0	0	0	0	57	1	0	0	0	0	0	0	0	2	36	0	0	212	0	0	0	1	0	0	0	2	0	71	0	0	0	1	0	0	0	1	7	60	0	12	0	0	3	1	0	0	0	0	2	0	0	0	1	0	7	0	1	0	60	0	134	0	0	1	7	0	5	0	0	0	223	0	0	0	0	233	0	0	117	2	0	0	0	0	0	4	2356	1267	8	0	0	1	4	0	0	0	0	0	0	3	115	0	5	0	0	0	0	0	0	0	0	0	0	0	0	0	0	0	0	0	0	0	1	0	0	0	0	0	76	0	0	0	0	0	0	34	0	0	0	0	0	0	0	0	0	0	0	0	0	0	0	0	0	0	0	0	0	0	0	0	0	0	0	0	2	0	0	0	363	0	0	0	0	0	0	0	0	0	0	0	0	0	0	0	0	0	0	0	0	27	0	1	0	0	0	0	0	2	0	3	0	0	0	0	1	0	0	0	0	0	0	0	0	0	0	0	2	0	0	0	0	0	0	1	0	2	0	0	0	0	0	0	0	0	1	0	0	0	0	0	0	1	0	0	0	0	0	0	0	0	0	0	1	0	0	0	0	0	0	111	0	0	0	0	0	0	0	1	0	0	0	0	0	0	0	0	0	0	0	0	0	1	0	0	0	0	0	0	0	0	0	0	0	0	0	1	0	0	0	0	0	0	0	0	0	0	0	0	0	0	0	0	0	0	0	0	1	0	0	0	0	0	0	0	0	0	0	1	0	0	1	0	0	0	0	0	0	0	0	0	0	0	1	0	0	0	0	0	0	0	0	0	0	0	0	0	0	0	0	0	0	0	0	0	0	0	0	64	0	0	0	0	0	0	0	0	0	0	0	0	0	0	120	0	0	0	0	0	1	0	0	0	0	0	0	0	0	0	0	0	0	0	1	0	0	0	0	0	0	0	0	0	0	0	0	0	0	0	0	0	0	0	0	0	0	0	0	0	0	0	0	0	0	0	0	0	0	0	0	0	0	1	24	0	0	0	0	0	0	0	0	0	0	0	0	0	0	0	0	0	0	0	0	0	0	0	0	0	0	0	0	0	0	0	0	0	0	0	0	0	0	0	0	0	0	0	0	0	119	0	0	0	0	0	47	0	0	0	0	0	0	0	0	0	0	0	0	0	0	0	2	0	0	1	87	0	0	0	0	0	0	0	0	3	0	0	0	0	0	0	1	0	0	0	0	0	0	0	0	0	0	1	0	0	1	0	1	0	0	0	0	0	0	0	0	0	0	0	0	89	0	0	0	0	0	0	0	0	0	0	0	0	1	0	0	0	0	0	0	0	0	0	0	0	0	0	0	0	0	0	0	0	0	0	0	0	1	0	0	0	0	0	0	0	0	0	0	0	0	0	0	0	0	0	0	0	0	0	0	0	0	0	0	0	0	0	0	0	0	0	0	0	0	0	1	0	0	0	0	0	0	0	0	0	0	0	0	0	0	0	0	0	0	0	0	0	0	0	0	0	0	0	0	0	0	0	0	0	0	0	0	0	0	0	0	1	0	0	0	0	0	0	0	0	0	0	0	0	0	0	0	0	0	0	0	0	0	0	0	0	0	0	0	0	0	0	0	0	0	0	0	0	0	0	0	0	0	0	0	0	0	0	0	0	0	52	1	0	0	0	0	0	0	0	0	0	0	0	0	0	0	0	0	0	0	0	0	0	0	0	0	0	0	0	2	0	0	0	0	0	0	0	0	0	4	1	0	0	0	0	0	0	0	0	0	0	0	0	0	0	0	0	0	0	2	0	0	0	0	0	0	0	0	0	0	0	0	77	0	0	0	0	0	0	0	0	0	0	114	0	0	0	0	0	0	0	0	0	0	0	19	0	0	0	0	0	0	1	0	0	0	0	0	0	0	0	0	0	1	0	0	0	0	0	0	0	1	0	0	0	0	0	82	0	0	0	0	0	1	0	0	0	0	1	0	0	1	0	0	0	1	0	0	0	0	0	0	0	0	0	0	0	0	5052	0	0	0	0	0	0	0	0	0	0	0	0	0	0	0	0	0	0	0	0	0	0	0	0	0	0	85	0	0	0	0	0	0	0	0	0	1	0	0	0	0	0	0	0	0	0	177	0	28	0	0	0	0	0	0	0	0	0	1	0	0	0	0	1	0	0	0	0	0	0	0	0	0	0	0	0	0	0	0	0	0	80	0	0	0	0	0	0	0	0	0	0	0	0	0	0	2	0	1	0	0	0	0	2	0	0	0	0	0	0	0	0	0	0	0	0	0	106	0	34	0	0	0	0	0	0	0	0	0	0	0	0	0	0	0	0	0	0	0	0	0	0	0	0	286	0	0	2	0	0	0	0	0	0	0	0	0	0	0	0	0	0	0	0	0	156	0	0	4	1	0	0	2	0	0	0	137	0	0	1	1	1128	0	0	0	0	0	0	0	0	0	0	0	0	0	0	0	0	0	1	0	0	0	0	1	0	0	0	0	0	0	0	0	0	0	0	0	0	0	0	0	0	0	0	0	0	2	0	0	0	0	0	0	0	0	0	0	0	0	0	0	0	0	0	0	0	0	0	0	0	0	0	0	0	0	0	0	0	0	0	0	0	154	1	3	0	0	0	0	0	0	0	0	2	0	0	0	38	0	0	0	0	0	0	0	0	0	0	0	0	0	0	1	0	0	0	0	0	0	0	0	0	117	0	144	0	0	0	0	0	0	0	0	0	0	0	1	0	0	0	0	0	0	0	4	0	0	0	0	0	0	0	0	0	0	0	0	0	0	0	0	0	0	0	0	0	0	0	0	0	0	0	0	0	0	0	0	0	0	0	1	0	0	0	0	0	0	0	0	0	2	0	0	0	0	0	0	0	0	0	0	0	0	1	0	0	0	0	0	0	0	37	2	0	1	0	0	0	0	0	5157	0	0	0	0	0	0	0	0	0	0	0	0	0	0	0	0	0	0	0	0	0	0	0	0	0	0	0	0	0	0	0	0	0	0	0	1	0	0	0	0	0	0	1	0	0	0	0	0	0	0	0	0	0	0	0	0	0	0	0	0	0	0	0	0	0	119	0	0	0	0	1	0	0	0	0	1	0	0	0	0	0	0	0	0	0	0	0	0	0	0	0	0	0	0	0	0	0	0	0	0	0	0	0	0	0	0	0	0	0	0	0	0	0	0	0	0	0	0	0	0	0	0	0	1	0	0	0	0	0	0	0	0	0	0	0	1	0	0	0	0	0	0	0	1	0	0	0	0	0	0	0	0	0	0	0	0	0	1	0	0	0	0	0	0	0	0	1	0	0	0	0	0	0	0	0	0	0	0	0	0	0	0	0	0	0	0	0	0	0	0	0	117	0	0	0	0	0	0	0	0	0	0	0	2	0	0	0	0	0	0	1	0	0	0	0	0	0	0	0	0	1	0	0	0	0	92	0	0	0	1	0	0	0	0	0	0	0	0	0	0	0	0	0	0	0	0	0	0	0	0	0	0	0	57	0	0	0	0	0	0	0	0	0	86	0	1	0	0	0	0	0	0	0	0	0	1	0	0	0	0	0	0	0	81	0	0	0	0	0	0	0	0	0	0	239	0	0	0	0	0	0	0	0	0	0	1	0	44	1	0	141	2	0	0	0	0	0	0	0	0	0	0	68	0	0	0	0	0	0	0	0	69	0	2	0	1	0	0	0	0	0	0	0	0	1	0	0	0	0	0	0	0	0	0	0	0	0	0	0	0	0	0	0	0	0	0	0	0	0	0	46	0	0	0	0	0	0	0	0	0	0	0	0	0	0	0	0	0	1	0	0	0	0	0	0	0	0	0	0	0	0	0	0	0	0	0	0	1	0	0	0	0	150	0	1	0	0	0	0	0	0	0	0	0	0	0	0	0	0	0	0	0	0	0	2	0	0	0	0	0	0	0	0	0	0	1	0	0	0	0	0	0	1	0	0	0	0	0	0	1	0	36	0	0	0	0	0	0	0	0	0	3	0	0	0	1	0	0	1	0	0	0	0	0	0	0	0	0	0	0	0	0	0	0	0	0	0	0	0	0	0	0	0	0	0	1	0	1	0	0	0	0	0	0	32	1	0	0	0	0	0	0	0	0	0	0	0	0	0	0	0	0	0	0	59	0	0	0	0	0	0	0	0	0	0	0	0	0	0	0	0	1	0	0	0	1	0	0	1	0	0	0	0	0	0	0	0	2	0	0	0	0	0	0	0	0	0	0	1	1	0	0	0	0	0	0	0	0	0	0	0	0	0	0	0	4	0	0	0	0	0	0	0	0	1	0	0	0	0	0	0	0	0	0	3	0	0	0	0	0	0	0	0	0	0	0	0	0	0	0	0	0	0	0	0	0	0	0	0	59	0	0	0	0	0	0	0	0	0	0	0	0	0	0	0	1	0	0	0	0	0	0	0	0	0	0	0	0	0	0	0	1	0	0	0	0	0	0	0	0	1	0	0	0	0	0	0	0	0	1	0	0	0	0	0	0	0	0	0	0	0	0	0	0	0	0	0	0	0	0	0	1	0	0	0	0	0	0	0	0	0	0	0	0	0	0	3	0	0	0	0	0	0	0	0	0	0	0	0	0	0	0	0	2	0	0	142	0	0	0	0	0	0	1	0	0	0	0	0	0	0	0	0	0	0	0	45	0	0	0	0	0	0	0	0	0	0	0	0	0	0	0	0	3	0	0	245	0	0	0	0	0	0	0	0	0	1609	0	0	0	1	0	0	0	0	0	0	0	1	0	0	0	0	0	0	0	0	0	0	0	0	0	1	0	0	0	0	0	0	2	1	0	116	0	0	7	0	0	0	0	0	1	0	0	0	0	0	0	0	0	0	0	0	0	0	0	0	0	2	0	0	0	0	0	0	0	0	0	0	0	0	1	0	0	0	0	0	0	0	0	0	0	0	1	0	0	3	0	0	0	0	0	0	0	0	0	0	0	0	0	0	0	0	0	1	0	0	0	0	1	0	0	0	0	0	0	0	0	0	0	0	3	0	0	0	0	0	0	0	0	1	0	0	1	0	0	1	0	0	0	0	0	0	0	0	0	0	0	0	0	0	0	0	0	0	0	0	0	1	0	4165	0	0	0	0	0	0	0	0	0	0	0	0	0	0	0	0	0	0	0	0	0	0	0	0	0	0	0	m3sp.txt	Mouse	35	1	24	M3	15500
3	Stomach	0	0	0	0	0	0	0	0	0	0	0	0	0	0	0	1	11437	0	0	0	0	0	0	0	124	0	0	0	0	0	0	1	9270	0	1	0	1	0	0	0	0	1	0	0	0	1	0	0	0	0	0	0	0	0	0	0	29	0	0	1	0	0	0	0	0	0	0	1	0	0	0	0	0	0	0	0	0	0	0	0	0	10	0	0	0	0	0	0	15	0	0	0	0	0	0	0	0	0	4	0	0	0	0	1	0	0	0	0	0	0	0	0	0	0	0	0	0	0	0	1	1	0	150	1	0	0	0	0	0	0	0	0	3	0	0	0	0	0	1	0	0	0	0	70	0	0	0	0	0	0	0	0	0	446	0	0	0	0	0	0	0	0	0	0	0	0	0	0	0	0	0	0	0	0	1	1	0	0	0	0	0	0	5	1	0	2	0	0	53	1	0	1	0	0	0	2	1	0	0	0	0	0	0	0	0	0	0	0	0	0	0	0	0	0	0	0	1	0	233	0	0	0	0	0	0	0	0	0	0	252	0	0	1	0	0	0	1	0	0	0	0	0	0	0	0	1	0	28	0	0	123	0	0	0	0	2	0	4	0	0	0	0	0	0	0	197247	0	0	0	0	0	0	200	0	0	0	2959	0	0	0	1274	0	0	2	0	0	0	0	0	0	3	0	0	0	0	0	1	0	0	0	0	0	0	0	0	0	0	0	0	0	0	0	0	0	0	0	0	0	0	0	0	181	0	0	0	355	0	0	0	2	0	0	0	0	0	0	0	0	0	1	0	0	0	1	11	0	7	0	68	0	0	0	0	0	0	0	0	0	0	0	2	0	0	0	0	0	0	0	0	0	2	5	0	0	232	1	0	0	0	0	0	1	0	0	0	0	0	31	4117	0	0	0	0	0	0	0	2	1	0	0	3430	0	0	0	0	0	0	0	0	86	0	0	0	0	0	0	1	0	0	0	0	0	1	1	0	0	0	0	0	3	0	0	0	11	0	29	0	0	0	8742	0	0	0	63	0	288	0	0	0	1	3	0	0	0	0	0	0	0	0	1	0	0	0	2	0	26	0	4	0	2	0	0	0	0	0	0	0	0	0	0	0	0	0	0	0	0	0	1	0	0	326	0	0	0	0	0	0	0	0	0	0	0	0	0	0	0	1	0	0	0	0	0	0	0	0	0	0	0	2	0	1	0	0	0	0	0	0	0	0	0	0	0	0	0	0	0	0	0	0	0	0	0	0	0	0	0	1	0	0	0	1	0	0	0	0	0	0	0	0	0	2402	0	0	0	0	0	1	0	0	0	3	0	0	2	0	0	0	1	0	0	0	0	0	1	0	0	0	0	0	0	0	0	0	0	0	0	0	0	0	0	4	0	2	2	112	0	1	0	0	0	0	0	0	0	1	0	1	0	1	2	0	3	6822	0	0	1	0	0	0	352	0	0	0	1	0	0	0	0	3700	0	0	0	0	0	0	0	0	0	0	0	0	0	1	0	0	1	0	0	0	247	0	0	0	0	0	0	0	0	0	0	0	2	0	0	0	0	0	0	0	0	102	0	0	0	0	0	0	0	0	0	0	0	0	2	1	0	0	0	6	0	1	0	0	1	0	0	0	0	0	2	2	0	0	0	0	0	1	0	0	0	0	0	0	0	0	11	0	0	0	0	0	2	1	26	1	0	1	0	1	20	0	0	1	0	0	0	0	0	0	0	0	0	0	0	0	0	0	0	0	0	6	0	0	5157	0	0	0	0	0	0	0	0	0	0	0	0	0	1	0	0	0	0	0	0	1	0	0	3	0	0	0	0	0	0	0	0	0	0	0	57341	0	0	1	1	0	0	0	0	0	0	4	0	1	2	0	0	3	0	0	0	0	0	1	0	0	0	0	0	0	0	0	323	0	0	2	0	0	1	241	0	0	0	0	0	239	0	0	1	0	0	0	0	0	0	0	0	0	0	0	0	0	0	0	0	0	0	0	0	0	0	0	0	0	0	0	0	576	0	0	0	0	0	0	0	0	0	0	65	0	0	1	0	0	0	1	0	0	0	0	0	0	0	0	0	0	0	0	0	0	0	0	0	0	0	0	0	0	1848	0	0	0	0	0	1421	0	0	0	34	0	0	3	0	0	0	0	0	0	0	0	0	0	1	0	0	1	0	0	0	0	0	0	0	0	0	0	0	11	0	11	0	0	0	0	0	0	0	0	0	0	0	0	0	0	1	0	0	1	0	0	0	2	0	0	0	0	0	0	0	0	0	0	0	0	0	0	0	0	0	0	0	556	0	0	5	1	0	0	0	0	0	0	0	0	0	0	394	0	0	1	9502	0	0	0	0	0	0	0	1	0	0	0	0	1	0	0	104	0	0	1	0	0	0	0	1113	167	0	0	0	0	1	0	0	0	0	736	0	0	0	0	0	0	0	0	0	0	1	0	0	0	1662	0	0	0	0	1	0	0	0	0	0	0	0	0	0	2	0	0	0	0	0	0	0	0	1	0	0	0	0	0	958	0	2	0	0	0	0	1	0	1	0	85	187	0	1027	0	0	0	0	0	0	1	63	0	0	0	0	1	0	0	0	0	0	0	0	0	0	0	0	2	0	0	0	1	112	0	0	1	0	0	0	2	0	0	0	3078	0	0	0	0	0	0	0	0	0	0	0	0	0	7	0	0	0	0	0	0	0	0	0	175	0	0	0	0	9	1	2	0	0	0	0	0	0	0	0	0	0	0	0	15	0	0	0	0	0	0	0	0	0	0	1	0	1	0	0	0	0	0	7	0	2	2	0	0	0	0	0	0	0	0	0	2	0	0	0	0	5	6	0	0	0	0	0	784	0	0	0	0	0	0	0	0	0	0	0	2	0	0	0	15	0	0	0	0	0	1	0	0	0	0	0	1	0	0	0	0	0	0	0	0	0	0	11750	0	0	1	0	0	0	0	0	0	0	3940	0	0	1	0	0	0	357	0	1	0	1	5	1	1	0	0	0	0	0	1	0	0	0	0	0	0	0	0	2	0	0	1	1	1	0	0	0	0	0	0	0	0	0	0	0	0	3	0	117	0	0	0	0	177	0	0	0	0	0	3	0	1	0	0	449	0	0	0	0	4	0	0	0	418	0	0	0	0	0	0	0	0	0	0	0	0	0	0	0	0	0	0	0	0	103866	0	0	0	0	0	0	0	0	0	0	0	0	0	1	0	0	0	0	0	0	0	0	0	0	0	0	0	0	0	0	0	0	0	0	254	0	0	0	1	0	0	0	0	0	0	89	0	0	1	0	8	0	0	0	7000	0	0	0	0	0	0	1	0	0	0	26	0	0	0	0	0	0	1	0	0	0	0	0	0	31	1	0	0	0	1	2	0	825	1	167	0	0	0	0	0	0	0	0	1	0	0	0	0	0	0	0	55204	0	0	0	4355	0	0	0	0	0	0	0	0	0	0	0	0	0	0	0	0	2415	0	2	0	0	0	0	0	0	0	0	259	22	0	0	0	0	0	0	0	943	9	13	0	0	0	0	0	0	0	0	0	5894	0	1	0	0	0	0	0	1	0	0	0	0	0	0	1388	0	1	27	0	1	0	0	0	0	0	0	0	0	0	0	0	0	0	0	1044	1	0	0	0	0	0	0	0	0	278	2	0	0	1	0	0	2276	0	0	776	0	0	0	0	0	1	0	0	0	7171	0	0	0	0	0	0	0	2	0	0	0	2	0	0	0	6	63	0	0	0	0	1	0	0	0	0	0	0	0	0	0	0	0	0	18	0	0	0	0	0	0	0	1	0	0	5	1	0	0	0	0	0	0	0	0	0	0	0	0	0	0	0	4	0	0	0	1	0	0	1	3	1	0	0	0	0	0	0	0	0	0	0	0	0	0	1	354	0	0	533	0	6	0	8866	1	0	0	0	1	0	0	0	0	0	0	0	0	0	0	0	0	0	0	5	374	0	0	0	0	0	0	0	0	0	0	0	0	0	0	2	0	0	0	0	0	1	0	0	0	0	0	0	0	0	0	0	0	3	0	0	0	0	0	1	0	0	0	0	0	0	0	0	1	0	0	0	0	0	0	0	0	0	0	0	0	0	0	0	0	0	0	0	0	0	0	0	0	489	0	190	0	2	0	3	0	0	0	0	0	0	0	0	0	155	309	0	0	1	0	1	0	0	0	0	0	0	0	1	0	0	1	0	0	0	0	0	0	1	0	0	0	0	0	0	0	0	0	0	0	0	0	0	1	0	0	0	0	783	0	0	0	0	0	0	0	0	1	0	0	0	0	1	0	0	0	0	0	22	0	0	0	36	0	0	0	0	0	0	0	1	0	737	0	0	0	0	0	1224	0	0	0	0	0	0	0	0	1	0	0	0	0	0	0	0	0	2	0	0	1	0	0	0	0	0	0	0	0	0	0	0	0	0	0	0	0	0	0	0	0	0	0	0	0	0	0	2	2	0	0	1	0	0	0	0	0	0	0	0	0	1	0	0	0	0	0	0	0	0	1	39	0	0	0	0	0	0	0	0	0	0	0	0	0	0	0	0	2	1	0	0	0	0	0	0	0	0	0	0	1	0	0	0	0	0	0	0	0	0	1	0	0	0	0	0	0	0	0	0	1769	407	2	0	0	0	0	0	0	0	1	0	0	0	0	0	0	0	0	0	0	1	0	0	0	0	0	0	0	0	0	0	0	0	0	0	0	0	0	0	0	0	0	0	0	0	0	0	0	0	0	0	0	0	0	0	0	0	0	0	0	0	0	0	0	0	0	0	0	0	0	0	0	0	0	0	0	0	0	0	0	0	0	1	0	0	0	0	0	0	0	0	0	0	0	0	0	0	0	0	0	0	0	55	0	0	0	0	0	0	0	0	0	0	0	0	0	0	0	0	0	0	0	0	0	0	0	0	0	0	0	0	0	0	0	0	0	0	0	0	0	0	0	0	0	0	0	0	0	0	0	0	0	0	0	0	0	0	0	0	0	0	0	0	0	0	0	0	0	0	0	0	0	0	0	0	0	0	0	0	0	0	0	0	0	0	0	0	0	0	0	0	0	0	0	0	0	0	0	0	0	0	0	0	0	0	0	0	0	0	0	0	0	0	0	0	0	0	0	0	0	0	0	0	0	0	0	0	0	0	0	0	0	0	0	0	0	0	0	0	0	0	0	0	0	0	0	0	0	0	0	0	0	0	0	0	0	0	0	0	0	0	0	0	0	0	0	0	0	0	0	0	0	0	0	0	0	0	0	0	0	0	0	0	0	0	0	0	0	0	0	0	0	0	0	0	1	0	0	0	0	0	0	0	0	0	0	0	0	0	0	0	0	0	0	0	0	0	0	0	0	0	0	0	0	0	0	0	0	0	0	0	0	0	0	0	0	0	0	0	0	0	0	0	0	0	0	0	0	1	0	0	0	0	0	0	0	0	0	0	0	0	0	0	0	0	0	0	0	0	0	0	0	0	0	0	0	0	0	0	0	0	0	0	0	0	0	0	0	0	0	0	0	0	0	0	0	0	0	0	0	0	0	0	1	0	0	0	24	0	0	0	0	0	0	0	0	0	0	0	0	0	0	0	1	0	0	0	0	0	1	0	0	0	0	0	0	0	0	0	0	0	0	0	0	0	0	0	0	0	0	1	0	0	0	0	0	0	0	0	0	0	0	0	0	0	0	0	0	0	0	0	0	0	0	0	0	0	0	0	0	0	0	0	0	0	0	0	0	0	0	0	0	0	0	0	0	0	0	0	0	0	0	0	0	0	0	0	0	0	0	0	0	0	0	0	0	0	0	0	0	0	0	0	0	0	0	0	0	0	0	0	0	0	0	0	0	0	0	0	0	0	0	0	0	0	0	0	0	0	0	0	0	0	0	0	0	0	0	0	0	0	0	0	0	0	0	0	0	0	0	0	0	0	0	0	0	0	0	0	0	0	0	0	0	0	0	0	0	0	0	0	0	0	0	0	0	0	0	0	0	0	0	0	0	0	0	0	0	0	0	0	0	0	0	0	0	0	0	0	0	0	0	0	0	0	0	0	0	0	0	0	0	0	0	0	0	0	0	0	0	0	0	0	0	0	0	0	0	0	0	0	0	0	0	0	0	0	0	0	0	0	0	0	0	0	0	0	0	0	0	0	0	0	0	0	0	0	0	1	0	0	0	0	0	0	0	0	0	0	0	0	0	0	0	0	0	0	0	0	0	0	0	0	0	0	0	0	0	0	0	0	0	0	0	0	0	0	0	0	0	0	0	0	0	0	0	0	0	0	0	0	0	0	0	0	0	0	0	0	0	0	0	0	0	0	0	0	0	0	1	3	0	0	0	0	0	0	0	0	1	0	0	0	0	0	0	0	0	0	0	0	0	0	0	0	0	0	0	0	0	0	0	0	0	0	0	0	0	0	0	0	0	0	0	0	0	4497	0	0	0	0	0	0	0	0	0	0	0	0	0	0	0	0	0	0	0	0	0	0	0	0	0	0	0	0	0	0	0	0	0	0	0	0	0	0	0	0	0	0	0	0	0	0	0	0	0	0	0	0	0	0	0	0	0	0	0	0	0	0	0	0	0	1	0	0	0	0	0	0	0	0	0	0	0	0	0	0	0	0	0	0	0	1	0	0	0	0	1	0	0	0	0	0	0	0	0	0	0	0	0	0	0	0	0	0	0	0	0	0	0	0	0	0	0	0	0	10	0	0	0	0	0	0	0	0	0	0	0	0	0	0	0	0	0	0	0	0	0	0	0	0	0	0	0	0	0	0	0	0	0	1	0	0	0	0	0	0	0	0	0	0	0	280	0	0	0	0	0	0	0	0	0	0	58	0	0	0	0	1109	0	0	0	0	0	0	0	0	0	0	0	0	0	0	0	0	0	0	0	0	0	0	0	0	0	0	0	0	0	0	0	0	0	0	0	0	0	0	0	0	0	0	0	0	0	0	0	0	0	0	0	0	0	0	0	0	0	0	0	0	0	0	0	0	0	0	0	0	0	0	0	0	0	0	0	0	0	0	0	0	0	0	0	0	0	0	0	0	0	0	0	0	0	0	0	0	0	0	0	0	0	0	0	0	0	0	0	0	0	0	0	0	0	0	0	0	0	0	0	0	107	0	0	0	0	0	0	0	0	0	1	0	1	0	0	0	0	0	0	0	0	0	2	0	0	0	0	0	0	0	0	0	0	0	0	0	0	0	0	0	32	0	0	0	0	0	0	0	0	0	0	0	0	0	0	0	0	0	0	0	0	0	0	0	0	0	0	0	0	0	0	0	0	0	0	0	0	0	0	0	0	0	0	0	0	0	0	0	0	0	0	0	0	0	0	0	0	0	4194	0	0	0	0	0	0	0	0	1	0	0	0	0	0	0	1	0	0	0	0	0	0	0	0	0	0	0	0	0	0	0	0	0	0	0	0	0	0	0	0	0	0	0	1	0	0	0	0	0	0	0	0	0	0	0	0	0	0	0	0	0	0	0	0	0	0	0	0	0	0	0	0	0	0	0	0	0	0	0	0	0	0	0	0	0	0	0	1	0	0	0	0	0	0	0	0	1	0	0	0	0	0	0	0	0	0	0	0	0	0	0	0	0	0	0	0	0	0	0	0	0	0	0	1	0	0	0	0	0	0	0	0	0	0	0	0	0	0	0	0	0	0	0	0	0	0	0	0	0	0	0	0	0	0	0	0	0	0	1	0	0	0	0	0	0	0	0	0	0	0	0	0	0	0	0	0	0	0	0	0	0	0	0	0	0	0	0	0	0	0	0	0	0	0	0	0	0	0	0	0	0	0	0	0	0	0	0	0	0	0	0	0	0	0	0	0	0	0	0	0	1	0	0	0	0	0	0	0	0	1	0	0	0	0	0	0	0	0	0	0	0	0	0	0	0	0	0	0	0	0	0	0	0	0	0	0	0	0	0	0	0	0	0	55	0	0	1	0	0	0	0	0	0	0	0	0	0	0	0	0	0	0	0	0	0	0	0	0	0	0	0	0	0	0	351	0	0	0	0	0	0	0	0	0	0	0	0	0	0	0	0	0	0	0	0	0	0	0	0	0	0	0	0	0	0	0	0	0	0	0	0	0	0	0	0	0	0	0	0	0	0	0	0	0	0	0	0	0	0	0	0	0	0	1	0	0	0	0	0	0	0	0	0	0	0	0	0	0	0	0	0	0	0	0	0	0	0	0	0	0	0	0	0	0	0	0	0	0	0	0	0	0	0	0	0	0	0	0	0	0	0	0	0	0	0	0	0	0	0	0	0	0	0	0	0	0	0	0	1	0	0	0	0	0	0	0	0	0	0	0	0	0	0	0	0	0	0	0	0	0	0	0	0	0	0	0	0	0	0	0	0	0	0	0	0	0	0	0	0	0	0	0	0	0	0	0	0	0	0	0	0	0	0	0	0	0	0	0	0	0	0	0	0	0	0	0	0	0	0	0	1	0	0	0	0	0	0	0	0	0	0	0	0	0	0	0	0	0	0	0	0	0	0	0	0	0	0	0	0	0	0	0	0	0	0	0	0	0	0	0	0	0	0	0	0	0	0	0	0	0	0	0	0	0	0	0	0	0	0	0	0	0	0	0	0	0	0	0	0	0	1	0	0	0	0	0	0	0	0	0	0	0	0	0	0	0	0	0	0	0	0	0	0	0	0	0	0	0	0	0	0	0	0	0	0	0	0	0	0	0	1	0	0	0	0	0	0	0	0	0	0	0	0	0	0	0	0	0	0	0	0	0	0	0	0	0	0	0	0	0	0	0	0	0	0	0	0	0	0	0	0	0	0	0	0	0	0	0	0	0	0	0	0	0	0	0	0	0	0	0	0	0	0	0	0	0	0	0	0	0	0	0	0	0	0	0	0	0	0	0	0	0	0	0	0	0	0	1	0	0	0	0	0	0	0	0	0	0	0	0	0	1	1	0	0	0	0	0	0	0	0	0	0	0	0	0	0	0	0	0	0	0	0	0	0	0	0	0	0	0	0	0	0	0	0	0	0	0	0	0	0	0	0	0	0	0	0	0	0	0	0	0	0	0	0	0	0	0	0	0	0	0	0	0	0	0	0	0	0	0	0	0	0	0	0	0	0	0	0	0	0	0	0	0	0	0	0	0	0	0	0	0	0	0	0	0	1936	0	0	0	0	0	0	0	0	0	0	0	0	0	0	0	0	0	0	0	0	0	0	0	0	0	0	0	0	0	1	0	0	0	0	0	0	0	0	5	0	0	0	0	0	0	0	0	0	0	0	0	0	0	0	0	0	0	0	0	0	0	0	1	1	0	0	0	0	0	0	0	0	0	0	0	0	0	0	0	0	0	0	1	0	0	0	0	0	0	0	0	0	0	0	0	0	0	0	0	0	0	0	0	0	0	0	0	0	0	0	0	0	0	0	1	0	0	0	0	0	0	0	0	0	0	0	0	0	0	0	0	0	0	0	0	0	0	0	0	0	0	0	3	0	0	0	0	0	0	0	0	0	0	0	0	0	0	0	1	0	0	0	1	2711	0	0	0	0	0	0	0	0	0	0	0	0	0	0	0	0	0	0	0	0	0	0	0	0	0	0	0	m3st.txt	Mouse	36	1	24	M3	16500
4	Cecum	0	0	0	0	0	0	0	0	0	0	0	0	0	0	0	3	39	0	3	0	1	0	0	106	12	2	1	0	8	0	0	3	21	0	0	0	0	0	0	0	1	10	0	1	0	1	0	0	0	0	0	0	0	0	0	0	1	0	2	302	0	0	0	0	0	0	0	0	0	0	0	0	0	0	0	0	0	0	0	0	0	149	0	0	0	772	0	0	1	0	0	0	0	20	0	0	0	0	0	0	0	0	1	0	0	0	0	1	0	0	0	0	0	0	0	0	0	0	0	0	0	1	2	1	0	0	0	0	0	0	0	1	1	0	0	0	0	0	0	0	1	0	0	3	0	0	0	0	0	0	7	0	0	0	0	0	0	51	0	0	0	0	0	0	0	0	0	0	0	0	2	0	0	0	4	477	0	0	0	0	0	0	6537	0	0	1	0	0	1	0	1	0	11	2	2	1	0	0	0	0	0	0	1	0	0	0	0	0	1	0	0	0	0	0	0	0	0	0	6	1	1	0	0	0	0	0	0	0	0	0	0	0	0	0	1	0	0	0	0	0	0	0	1	0	0	0	0	0	0	0	1	0	0	0	0	0	0	2	0	0	0	0	0	0	0	261	0	0	0	1	0	0	3	0	0	0	6	0	0	0	3	0	0	0	0	0	1	0	0	0	2	0	0	0	0	0	1	0	0	0	0	0	0	0	0	0	0	0	1	0	0	0	0	0	0	0	0	0	1	0	0	0	0	0	0	2	0	0	0	39	0	3	0	0	0	0	0	0	0	0	0	0	0	0	0	0	2	246	3510	0	0	0	0	0	0	0	0	0	0	0	1	0	0	0	1	4	0	0	0	0	1	6612	0	0	0	0	0	0	0	0	0	0	0	1	0	0	3	1	19	1	0	0	1	0	0	0	2356	1	1	0	6	0	0	0	1	0	0	0	0	0	0	0	0	0	0	0	0	0	1	0	10	0	1	0	0	0	0	0	2	0	0	0	0	23307	2	0	1	0	0	14	0	0	2	5	0	63836	0	0	0	0	3	0	0	0	0	0	0	0	0	0	0	0	0	1	0	5	0	1416	0	0	0	0	0	0	0	0	0	0	1	0	0	0	0	0	1	0	1	2	0	0	47	1	0	0	0	0	0	0	0	0	0	0	0	0	0	0	2	0	0	0	0	0	0	1	0	1207	0	0	0	0	0	0	0	0	0	1	0	0	0	0	0	0	0	0	0	0	635	0	0	0	1	0	0	0	0	0	332	1	0	0	0	0	0	0	0	0	1	0	0	0	12	0	0	0	1	0	1	0	4	0	82	0	0	0	0	0	1	0	1	0	0	0	0	0	0	0	0	0	0	335	0	0	0	0	0	0	0	1	226	0	3181	0	0	2	0	0	0	0	0	0	0	0	0	0	0	0	0	0	0	0	0	0	16	0	0	0	0	0	0	5	0	0	0	0	0	0	0	3	16	10	0	0	153	0	0	0	0	0	0	0	0	0	4	0	0	0	0	0	0	0	0	0	1	0	1	0	0	0	0	1	1	1	0	1	0	0	0	0	0	0	4	0	0	1	0	0	0	0	13	0	0	22	379	1716	0	0	320	0	62	0	0	0	0	0	0	0	0	0	0	451	210	0	0	1	0	0	0	0	1	0	0	0	0	0	0	5644	0	0	0	0	0	2330	0	4	3	0	0	0	0	1648	0	0	2	0	1	0	0	0	1	0	0	0	0	0	0	0	0	68	0	0	0	0	0	11	0	0	0	0	0	0	0	0	0	0	0	0	0	1	0	0	0	0	0	0	0	0	0	261	0	0	0	142	0	0	0	1	24	0	0	62	0	1	1	0	0	4	0	0	0	0	2	0	0	0	0	0	0	0	0	0	0	0	0	0	0	0	0	62	0	0	0	106	2	0	0	0	0	3	7105	0	0	0	0	0	41945	0	0	2	0	0	0	0	0	0	13	0	0	0	0	0	0	0	0	0	0	0	0	0	1	0	0	0	0	0	58	1	1	0	0	0	0	0	0	0	0	0	0	0	0	0	0	0	0	0	0	0	0	0	0	0	0	0	0	0	0	0	0	301	0	3	0	1	0	0	144	0	0	4	0	0	0	0	2	3	0	0	0	0	0	0	4	0	0	0	0	0	0	0	1	0	0	0	0	0	1	0	0	0	0	0	1	0	0	0	0	0	2	0	0	0	0	0	0	0	0	0	0	0	0	1	0	0	0	0	1	33	1	1	0	0	36	2	0	0	1	0	0	1	0	0	0	0	0	0	0	0	0	0	1	1	1	0	0	22	1	0	1	0	0	0	0	0	30	0	0	0	0	0	0	13	0	0	1	0	0	0	0	0	0	1	0	0	0	0	0	0	0	0	0	0	0	14	0	2	0	0	97	0	0	0	0	0	0	3	1467	0	0	138	0	0	0	0	0	1	0	0	0	0	0	9377	0	0	0	0	0	0	0	0	0	1	1	0	0	0	0	0	0	0	1	0	1	0	0	0	0	0	0	0	0	49	0	0	0	0	0	0	40	0	3	0	0	0	1	9	0	0	0	0	0	0	0	4	0	0	0	0	0	0	0	0	0	0	0	0	0	0	0	0	3	0	0	0	1	3	0	0	0	0	0	0	0	0	0	0	4	0	1	0	0	0	1	2	0	78	0	0	1	0	1	0	0	0	0	0	0	0	0	0	4	0	50	0	0	9	0	1	0	0	2	0	0	0	0	0	0	0	1	2	511	0	1	0	0	0	0	0	0	0	0	0	413	5	0	0	0	0	0	0	0	2	8	0	0	0	0	0	0	0	0	0	1	0	0	1	0	1	1	0	0	0	0	0	2	1	0	1	0	0	1	0	0	0	1	0	1	1	0	0	0	0	0	0	362	0	0	1	1	0	0	0	0	0	0	0	0	0	0	0	0	0	0	17	0	1	5	0	1	0	0	0	0	0	2544	0	0	0	1	0	0	2	0	0	0	0	15234	1	0	0	0	0	0	0	1	0	0	0	0	0	0	0	0	1	0	0	0	12	2	0	0	0	0	0	0	0	0	16	2	0	0	8	0	1409	0	0	0	1	4	0	0	0	0	0	1	0	0	0	0	1	1	0	0	0	0	0	0	0	140	96	0	2	0	0	3	0	0	0	0	0	0	0	0	0	0	0	1	0	0	112	0	0	0	0	0	0	0	0	0	1	0	0	0	213	0	0	1	0	0	0	0	0	0	1	0	0	322	0	0	2	0	0	0	0	3	0	0	0	0	0	0	0	3	0	0	205	0	0	0	0	11776	3	1	0	18	0	0	0	0	0	0	0	0	0	1	0	0	0	6	0	0	0	2	2	0	0	1	0	0	2481	0	0	0	0	0	1	0	4	0	1	0	1	0	0	0	0	0	0	0	1	0	0	1	0	0	0	56	0	1	0	78654	0	0	0	0	0	0	0	5	0	4	0	0	0	0	0	0	353	0	144	5	908	0	0	0	0	0	0	0	35	0	0	0	0	1	0	0	3579	1	11	0	10	0	3	0	0	13	19	0	6	0	0	0	0	0	0	0	0	0	0	0	0	0	1	5	0	1	4	0	2	0	0	0	34	0	0	0	0	0	0	0	0	0	1342	54	0	0	0	0	0	0	0	0	0	0	0	0	0	0	0	1	2	2	0	1	0	0	0	0	0	0	0	0	0	9	0	0	0	0	1	0	0	4	0	0	0	2	0	0	0	2	1	22	0	0	1	0	0	0	0	0	0	0	0	0	0	0	0	3	0	865	0	0	336	0	0	0	0	0	0	2	1	0	0	0	0	0	0	1	0	2	0	0	0	0	0	0	7031	0	0	1	0	0	0	0	17	0	1	0	0	0	0	1	0	1	0	0	0	0	0	0	9	0	1	6	0	95	0	8	0	0	0	0	0	0	0	0	0	0	0	0	0	0	0	0	0	0	0	26686	1	0	0	0	0	0	0	0	1	0	0	0	0	0	85	13743	0	0	0	3	0	1	0	0	4	0	0	0	0	24	0	1	0	7	0	0	0	0	0	0	0	0	1	0	0	0	0	0	0	0	0	0	2	0	0	0	0	0	0	0	0	0	0	0	0	0	0	0	0	0	2	0	0	0	0	1	1	0	0	1347	0	0	0	0	0	0	0	0	0	0	747	0	0	13	0	439	0	0	0	0	0	0	631	0	0	0	0	1	0	0	0	13	0	4	0	0	0	0	0	1	0	2	1	0	0	0	0	0	0	0	0	0	0	0	2	2	28	0	0	0	0	1	5	0	0	0	0	0	0	0	1	0	1	68275	0	2	1	0	0	1	0	0	0	0	0	3	0	15	1	0	0	1	0	2	14	1	0	0	0	0	0	0	0	1	15	0	0	1	0	0	0	1	0	0	0	0	0	0	0	0	0	0	0	0	0	0	0	0	0	0	0	0	0	0	139	0	0	0	0	0	0	0	806	0	0	1	0	0	0	0	0	0	0	0	0	1	0	0	0	0	0	0	0	0	2	0	0	0	0	0	0	0	0	0	0	0	0	0	0	0	0	0	4	0	0	0	1	0	0	0	0	0	0	0	1	0	0	0	0	0	0	0	0	0	0	0	2	1	0	0	0	0	0	0	24	7	0	0	0	0	0	0	0	0	0	0	0	0	0	0	0	0	0	0	0	0	0	0	0	0	0	0	0	0	0	0	0	0	0	0	0	0	0	0	0	0	0	0	0	0	0	0	0	0	0	0	0	0	1	0	0	0	0	0	0	0	0	0	0	0	0	0	0	0	0	1	0	0	0	0	0	0	0	0	0	0	0	0	0	0	0	0	0	0	0	0	0	0	0	0	0	0	0	0	0	0	0	0	0	0	0	0	0	0	0	0	0	0	0	0	0	0	0	0	0	0	0	0	0	0	0	0	0	0	0	0	0	0	0	0	0	0	0	0	0	0	0	0	0	0	0	0	0	0	0	0	0	0	0	0	0	0	0	8	0	0	0	0	0	0	0	0	0	0	0	1	0	0	0	0	0	0	0	0	0	0	0	0	0	0	0	0	0	0	0	0	0	0	0	0	0	0	0	0	0	0	0	0	0	0	0	0	0	0	0	0	0	0	0	0	0	0	0	0	0	0	0	0	0	0	0	0	0	0	0	0	0	0	0	0	0	0	0	0	0	0	0	0	0	0	76	0	0	0	0	0	0	0	0	0	1	0	0	0	0	0	0	0	0	0	0	0	0	0	0	0	0	0	0	0	0	0	0	0	0	0	0	1	0	1	0	0	0	0	0	0	0	0	0	0	844	0	0	0	0	0	0	0	0	0	0	0	0	0	0	0	0	0	0	0	0	0	0	0	0	0	0	0	0	0	0	0	0	0	0	0	0	0	0	0	0	0	0	0	0	0	0	0	0	0	0	0	0	0	0	0	0	0	0	0	0	0	0	0	0	0	0	0	0	0	0	0	0	0	0	0	0	0	0	0	0	0	0	0	0	0	0	0	0	0	0	0	0	0	0	0	0	0	0	0	0	0	0	0	0	1	0	0	0	0	0	0	61667	0	0	0	0	0	155	0	0	1	0	0	0	0	0	0	0	0	0	0	0	0	0	0	0	0	0	0	0	0	0	0	0	0	0	0	0	0	0	0	0	0	0	46	0	0	0	0	0	0	0	0	0	0	0	0	0	0	0	0	0	0	0	0	0	0	0	0	0	0	0	0	0	0	0	0	0	0	0	0	0	0	0	0	0	0	0	0	0	0	0	0	0	0	0	0	0	0	0	0	0	0	1	0	0	0	0	0	0	0	0	0	0	0	0	0	0	0	0	0	0	0	0	0	0	0	0	0	0	0	0	0	0	0	0	0	0	1	0	0	0	0	0	0	0	0	0	0	0	0	0	0	0	0	0	0	1	0	0	0	0	0	0	0	0	0	0	0	0	0	0	0	0	0	0	0	0	0	0	0	0	0	0	0	0	2	0	0	0	0	0	0	0	0	0	0	0	0	0	0	0	0	0	0	0	0	0	0	151	0	0	0	0	0	0	0	0	0	0	0	0	1	0	0	0	0	0	0	0	0	0	0	0	0	0	0	0	0	0	0	1	0	0	0	0	0	0	0	0	0	0	0	0	0	0	0	0	0	0	0	61	0	0	0	0	0	0	0	0	0	0	1	0	0	0	0	0	0	1	0	0	0	0	0	0	0	0	0	0	0	0	0	0	0	0	0	0	0	0	0	1	0	1	0	0	0	0	0	0	0	0	0	0	0	0	0	0	0	0	0	0	0	0	0	0	0	0	0	0	0	0	0	0	0	0	0	0	0	0	0	0	0	0	1414	0	0	0	0	0	0	0	0	2220	0	0	0	0	0	0	0	0	0	1	0	0	0	0	0	0	0	0	0	0	0	0	0	0	0	0	0	0	0	0	0	0	0	0	0	0	4	0	0	0	0	0	0	0	0	0	0	0	0	0	0	0	0	0	0	0	0	0	0	0	0	0	0	0	1	0	0	0	0	0	0	0	0	0	1	0	0	0	0	0	0	0	0	0	0	0	0	0	0	0	0	0	0	0	0	0	0	0	0	1	0	1	1	0	0	0	0	0	0	0	0	0	0	0	0	0	0	0	0	0	0	0	0	0	0	0	0	0	0	0	0	0	0	0	0	0	0	0	0	0	0	0	0	0	0	0	0	0	0	0	0	0	0	0	1	0	0	0	0	0	2	0	0	0	0	0	0	0	0	0	0	1	0	0	0	0	0	0	0	0	0	0	0	0	0	0	0	0	0	0	0	0	0	0	0	0	0	0	0	0	0	0	0	0	0	0	0	0	0	0	0	0	0	186645	0	0	0	0	0	0	0	0	0	0	0	0	0	0	0	0	0	0	0	0	0	0	0	0	0	0	0	0	0	0	0	0	0	15	0	0	0	0	0	0	0	0	0	0	0	0	0	0	0	0	0	0	0	0	0	0	0	0	0	0	0	0	0	0	0	0	0	0	0	0	0	0	0	0	1	0	0	0	0	1	0	25	0	0	0	0	0	0	0	0	0	0	0	0	0	0	0	0	0	0	0	0	0	0	0	0	0	1	0	0	0	0	0	0	0	0	0	0	0	0	0	0	0	0	0	0	0	0	0	0	0	0	0	0	0	0	1	0	0	0	0	0	0	0	0	0	0	0	0	0	0	0	0	0	0	0	0	0	0	0	0	0	0	0	0	0	0	0	0	0	0	0	0	0	0	0	0	0	0	0	0	0	0	0	0	0	0	0	0	0	0	1	0	11	0	0	0	0	0	0	0	0	1	0	0	0	0	0	0	0	0	0	0	0	0	0	0	0	0	0	0	0	0	2	0	0	0	0	0	0	0	0	0	0	1	0	0	0	0	0	0	0	0	0	0	0	0	0	0	0	0	0	0	0	0	0	0	1	0	0	0	0	0	0	0	0	0	0	0	0	0	0	0	0	0	0	0	0	0	0	0	0	0	0	0	0	0	0	0	0	0	0	0	1	0	0	0	0	0	0	0	0	0	0	0	0	0	0	0	0	0	0	0	0	0	0	0	0	0	0	0	0	0	0	0	0	0	0	0	0	0	0	0	0	0	0	0	0	0	0	0	0	0	0	0	0	0	0	0	0	0	0	0	0	0	0	0	0	0	0	0	0	0	0	0	0	0	4	0	0	0	0	0	0	0	0	0	0	0	0	0	0	2	0	0	0	0	0	0	0	64	0	0	0	0	0	0	0	0	0	0	0	0	0	0	0	0	0	0	0	0	0	0	0	0	122	0	0	0	0	0	0	1	0	0	0	0	0	0	1	0	0	0	0	0	0	0	0	0	0	0	0	0	0	0	0	239	0	0	0	0	0	0	0	0	0	0	0	0	0	0	0	0	0	0	0	0	0	0	0	0	0	0	0	0	0	0	0	0	0	0	0	0	0	0	0	0	0	0	0	0	0	0	0	0	0	0	0	0	0	0	0	0	0	0	0	0	0	0	0	0	0	0	0	0	0	0	0	0	0	0	0	0	0	0	0	0	1	0	0	0	1	0	0	0	0	0	0	0	0	0	0	0	0	0	0	0	0	0	0	0	0	0	0	1	0	0	0	0	0	0	0	0	0	0	0	0	0	0	0	0	0	0	0	0	0	0	0	0	0	0	0	0	0	0	0	0	0	0	0	1	0	0	0	0	0	0	0	0	0	0	0	0	0	0	0	0	0	0	0	0	0	0	0	0	0	0	0	0	0	0	0	0	0	0	0	0	0	0	0	0	0	0	0	0	0	1	0	0	0	0	0	1	5	0	0	0	0	0	0	0	0	0	0	0	0	0	0	0	0	0	0	0	0	0	0	0	0	0	0	0	1	0	0	0	0	0	0	0	0	0	0	0	0	1	0	0	0	0	0	0	0	0	0	0	0	0	0	0	0	0	0	0	0	0	0	0	0	0	0	1	0	0	0	0	0	0	0	0	0	0	0	0	0	0	0	0	0	0	0	0	0	0	0	0	0	0	0	0	0	0	0	0	0	0	0	0	0	0	0	0	0	0	0	0	0	0	0	0	0	0	0	1	0	0	0	0	0	0	0	0	0	0	0	0	0	0	0	0	1	0	0	0	0	64	0	0	0	0	0	0	0	0	0	0	0	0	0	0	0	0	0	0	0	0	0	0	0	0	0	0	0	0	0	0	0	0	0	0	0	0	0	0	0	0	0	0	1	0	0	0	0	0	0	0	0	0	0	0	0	0	0	0	0	0	0	0	0	0	0	0	0	0	0	0	0	0	0	0	0	0	0	0	0	0	0	0	0	0	0	0	0	0	0	0	0	0	0	0	0	0	0	0	0	0	0	0	0	0	0	0	0	0	0	0	0	0	0	0	0	0	0	0	0	1	0	0	0	0	0	0	0	0	0	0	0	0	0	0	0	0	0	0	1	0	0	0	0	0	0	0	0	0	0	0	0	0	0	0	0	0	0	0	0	0	0	0	0	0	0	0	0	0	0	1	0	0	0	0	0	0	0	0	0	0	0	0	0	0	0	0	0	0	0	0	0	0	0	0	0	0	0	0	0	0	0	0	0	0	0	0	0	0	0	0	0	0	0	0	0	0	0	0	1	0	0	0	0	0	0	0	0	0	0	0	0	0	0	0	0	1	0	0	0	0	0	0	0	0	0	0	0	0	0	0	0	0	0	0	0	0	0	0	0	0	0	0	0	0	1	0	0	0	0	0	0	0	0	0	0	0	1	0	0	0	0	0	0	0	0	0	1	0	0	0	0	0	0	0	0	0	0	0	0	0	0	0	0	0	0	0	0	0	0	0	0	0	0	0	0	0	0	0	0	0	0	0	0	0	0	0	0	0	0	0	0	0	0	0	0	0	0	0	0	0	0	0	0	0	0	0	0	0	34	0	0	0	0	0	0	0	0	0	0	0	0	0	0	0	0	0	0	0	0	0	0	0	0	0	0	0	0	0	0	0	0	0	0	0	0	0	0	0	0	0	0	0	0	0	0	0	0	0	0	3	0	0	0	0	0	0	0	0	0	0	0	0	0	0	0	0	0	0	0	0	0	0	0	0	0	0	0	m4cm.txt	Mouse	37	1	24	M4	700000
4	Colon	0	0	0	0	1	0	0	0	0	0	0	0	0	0	0	5	25	0	1	0	0	2	0	93	9	1	0	0	0	0	0	15	32	0	0	0	0	0	0	0	0	2	1	0	0	1	0	0	0	0	0	0	1	0	0	0	0	0	0	199	1	1	1	0	0	0	0	0	0	0	0	2	0	1	0	0	0	0	0	0	0	105	0	0	0	692	1	0	0	0	1	0	0	12	0	0	0	0	0	0	0	1	2	0	0	0	0	0	1	0	0	0	0	1	0	0	0	0	0	0	0	0	3	0	0	0	0	0	0	0	2	1	1	0	0	0	0	0	0	0	2	0	1	3	0	0	0	0	0	0	1	0	0	0	0	0	0	6	0	0	0	0	0	0	0	0	0	0	0	0	1	0	0	0	4	259	0	0	0	0	0	0	5758	0	0	0	0	0	1	0	1	0	15	0	0	0	0	0	0	0	0	0	0	0	0	0	0	0	0	0	0	0	0	0	0	0	0	0	10	0	0	0	0	0	0	0	0	0	0	7	0	0	0	0	0	0	0	0	0	0	1	0	1	0	0	0	0	0	0	0	1	0	0	0	0	2	0	4	0	0	0	0	0	0	1	418	0	0	0	2	0	0	2	0	0	0	11	1	0	1	2	0	0	0	0	0	0	0	0	0	3	0	1	0	1	0	1	0	0	1	1	0	0	0	0	0	0	0	0	0	1	0	0	1	0	0	0	2	0	0	0	0	0	0	0	1	0	0	0	4	2	2	0	0	0	0	0	0	0	0	0	0	0	0	2	0	7	168	2863	0	0	0	0	0	0	0	0	0	0	0	1	0	0	0	0	4	0	0	0	0	0	5834	0	0	0	0	0	0	0	0	0	0	0	1	0	0	4	3	25	2	0	0	0	0	0	0	2545	0	0	0	4	0	0	0	0	0	0	0	0	0	0	0	0	0	0	0	0	0	0	0	16	0	0	0	0	0	0	0	0	0	0	0	0	21912	0	0	0	1	0	30	0	0	0	2	9	59370	0	0	0	0	0	0	0	0	0	0	0	0	0	0	0	0	0	1	1	3	0	888	0	0	0	0	0	0	0	0	0	1	0	0	0	0	1	1	3	0	0	1	0	0	16	1	0	1	0	0	0	0	0	0	0	0	0	0	0	0	5	0	0	0	0	0	0	0	0	1130	0	0	1	1	1	0	0	0	2	0	0	0	0	0	0	0	0	0	0	0	668	0	0	0	0	0	0	1	0	0	222	0	0	0	0	0	0	0	0	0	1	0	3	0	6	0	0	0	0	0	0	1	3	0	136	0	0	1	0	0	0	0	1	0	0	0	0	0	0	1	0	0	0	266	0	0	0	0	0	0	0	1	357	0	2878	0	1	1	0	1	2	0	0	0	0	0	0	0	0	0	1	0	0	0	1	0	20	0	0	16	0	0	0	3	0	0	0	1	0	0	0	4	11	51	0	0	171	0	0	0	0	0	0	0	0	1	6	1	0	0	0	0	0	0	1	0	0	0	0	0	1	0	0	0	0	3	0	1	0	0	0	0	0	0	9	0	0	0	0	0	1	0	1	0	1	15	337	1681	1	0	276	1	33	0	0	0	1	0	0	0	0	0	0	276	125	0	0	2	0	0	0	0	0	0	0	0	0	0	2	5627	0	1	0	0	0	2204	0	7	2	0	1	0	1	2591	0	0	0	0	2	0	0	1	0	0	1	0	0	0	0	0	1	13	0	0	0	0	0	29	0	0	0	0	0	0	1	3	0	1	0	0	0	0	0	0	2	0	0	0	1	0	0	134	0	0	0	126	0	0	0	0	10	0	0	115	0	2	0	0	0	3	1	0	0	0	1	0	0	0	0	0	0	0	0	0	0	0	0	0	0	0	0	72	0	0	0	10	2	0	1	0	0	5	6497	0	0	0	1	0	40982	0	0	2	1	0	1	0	0	0	0	0	0	0	2	0	0	0	0	0	0	0	1	1	1	0	0	0	0	0	31	1	7	0	0	1	0	0	1	0	0	0	0	0	0	0	0	0	0	0	5	1	1	0	0	0	1	0	0	0	0	0	0	221	0	4	0	0	0	0	132	0	0	1	0	0	0	0	0	2	0	0	0	3	0	0	2	0	0	0	0	1	0	0	1	0	0	1	0	0	0	0	0	2	0	1	0	0	0	0	0	0	3	0	2	0	0	0	0	0	0	0	0	0	2	1	0	0	0	0	0	6	0	0	0	0	64	0	0	0	0	0	0	0	0	0	1	0	0	0	0	0	0	0	2	0	4	0	0	28	0	0	0	0	0	0	0	0	45	0	0	1	0	0	0	25	0	0	1	0	0	0	0	1	3	0	0	0	1	0	0	0	0	0	0	1	2	0	0	3	0	0	118	0	0	0	0	0	0	3	988	0	0	328	0	0	0	0	0	0	0	1	0	1	0	9111	0	0	0	0	1	0	1	0	0	0	0	0	0	0	1	0	0	0	0	0	0	0	0	0	0	0	0	0	0	24	0	0	1	0	0	0	62	0	0	2	0	2	1	28	0	0	1	0	2	0	0	1	0	0	0	0	1	0	0	0	0	0	0	0	0	0	0	0	1	0	0	0	2	2	0	0	0	0	0	0	0	0	0	1	7	1	0	0	0	0	0	2	0	85	1	1	0	0	0	0	0	0	0	0	0	0	0	0	3	0	93	0	0	5	2	1	0	0	0	0	0	1	0	0	0	0	0	0	743	0	0	0	0	0	0	0	0	0	0	0	474	4	0	0	0	0	0	2	0	1	17	0	0	0	0	0	0	1	0	0	1	0	0	1	0	1	2	0	0	0	0	0	0	0	0	2	0	0	0	0	0	0	3	0	0	1	0	0	1	0	1	1	231	0	0	1	0	0	1	1	0	0	0	0	0	9	0	0	0	0	0	22	0	0	3	1	0	0	1	0	0	0	2125	0	0	1	0	0	0	0	0	0	1	0	13880	0	0	0	0	1	0	0	0	0	0	0	0	0	0	0	1	0	0	0	0	27	2	0	0	0	0	0	0	0	0	10	3	0	0	1	0	1736	0	0	0	0	3	0	0	0	3	0	0	0	1	1	0	3	0	0	8	0	0	0	0	0	59	94	0	0	2	0	0	2	0	1	0	0	0	0	0	0	0	0	0	0	0	234	0	0	0	0	0	0	1	0	0	1	0	0	0	222	0	0	0	0	0	0	0	0	0	0	0	1	113	0	0	1	0	0	0	0	3	0	0	0	0	0	0	0	0	0	0	165	0	0	2	0	11682	0	0	0	21	0	1	1	1	0	1	0	0	0	1	2	0	0	23	1	0	0	2	5	0	0	0	0	0	2274	2	0	0	0	0	1	0	3	0	0	1	0	0	0	0	0	1	0	0	0	0	0	0	0	1	0	101	0	0	0	74775	0	0	0	0	0	1	0	2	1	5	0	0	0	0	0	0	338	1	203	2	801	0	0	0	0	0	0	1	59	0	0	0	0	0	0	0	3844	3	6	0	8	0	0	0	0	3	18	0	16	0	1	0	0	0	0	0	0	0	0	0	0	0	0	7	0	1	3	0	0	0	0	0	10	1	1	0	0	0	0	0	0	0	1179	75	0	0	0	0	0	0	0	0	0	0	2	1	0	0	0	0	3	0	1	6	1	0	0	0	0	0	0	0	0	10	0	0	0	0	0	1	0	12	1	0	2	1	0	0	0	0	2	16	0	0	0	1	0	0	1	0	0	0	0	0	0	0	0	2	1	919	0	0	316	1	1	0	1	0	1	0	1	0	0	0	0	0	0	0	0	1	0	0	0	0	0	0	6251	0	0	0	0	1	0	5	1	0	0	0	1	0	0	0	0	1	3	0	1	0	0	0	18	0	1	11	0	51	0	18	0	0	1	0	1	0	1	0	0	0	0	0	0	0	0	0	0	0	0	24927	1	0	0	0	0	0	0	0	0	0	0	0	0	0	95	12614	0	0	0	1	0	1	0	0	0	0	0	0	0	1	0	0	0	3	0	0	1	0	0	1	0	0	0	0	0	0	0	0	0	0	0	0	0	0	0	0	0	1	0	0	0	0	0	0	0	1	0	0	0	0	1	0	0	0	0	1	1	0	0	1295	0	0	1	0	0	0	0	0	0	2	283	0	0	2	0	446	0	0	0	0	0	0	569	0	1	3	0	0	0	0	1	16	0	4	0	0	0	0	0	6	0	2	0	0	0	0	0	0	0	0	0	0	0	3	0	0	2	0	0	0	0	0	0	0	0	0	0	0	1	0	3	0	0	59373	0	0	1	8	0	0	0	0	0	0	0	10	0	7	1	0	0	0	0	1	0	0	0	0	1	0	1	0	0	2	2	0	0	0	0	0	0	1	0	0	0	0	0	0	0	0	0	0	0	0	0	0	0	0	1	0	0	1	0	0	97	0	0	0	0	0	0	1	763	0	0	0	0	0	0	0	0	0	0	0	1	0	0	0	0	0	0	0	0	0	0	0	0	0	0	0	0	0	0	0	0	0	0	0	0	0	0	0	0	1	0	0	0	0	1	0	0	0	2	0	0	0	0	0	0	0	0	0	0	1	0	0	1	1	0	0	0	0	0	5	29	12	0	0	0	0	0	0	0	0	0	0	0	4	0	0	0	0	0	1	0	0	0	0	2	0	0	0	0	0	0	0	0	0	0	0	0	0	0	0	0	0	0	0	0	0	0	0	0	0	0	0	0	0	0	0	0	0	0	0	0	0	0	0	0	0	0	0	0	0	0	0	0	0	0	0	0	0	0	0	0	0	0	0	0	0	0	0	0	0	0	0	0	0	0	1	1	0	0	0	0	0	0	0	0	0	0	0	0	0	0	0	0	0	0	0	0	0	0	0	0	0	0	0	0	0	0	0	0	0	0	0	0	0	0	0	0	0	0	0	0	0	0	0	0	0	0	0	0	0	0	0	0	0	0	0	0	0	0	7	0	0	0	0	0	0	0	0	0	0	0	0	0	0	0	0	0	0	0	0	0	0	0	1	0	0	0	0	0	0	0	0	0	0	0	0	0	0	0	0	0	0	0	0	0	0	0	0	0	0	0	0	0	0	0	0	0	0	0	0	0	0	0	0	0	0	0	0	1	0	0	0	0	0	0	0	0	0	0	0	0	0	0	0	0	0	53	0	0	0	0	0	0	0	0	0	0	0	0	0	0	0	0	0	0	0	0	0	0	0	1	0	0	0	0	0	0	0	0	0	0	0	0	0	0	1	0	0	0	0	0	0	0	0	0	0	866	0	0	0	0	0	0	0	0	0	0	0	0	0	0	0	0	0	0	0	0	0	0	0	0	0	0	0	0	0	0	0	0	0	0	0	0	0	0	0	0	0	0	0	0	0	0	0	0	0	0	0	0	0	0	0	0	0	0	0	1	0	0	0	0	0	0	0	0	0	0	0	0	0	0	0	0	0	0	0	0	0	0	0	0	0	0	0	0	0	0	0	0	0	0	0	1	0	0	0	0	0	0	0	0	0	0	0	0	0	0	0	54970	1	0	0	0	0	171	0	0	0	0	0	0	0	0	0	0	0	0	0	1	0	0	0	0	0	0	0	0	0	0	0	0	0	0	1	0	0	0	0	0	0	0	49	1	0	0	0	0	0	0	0	0	0	0	0	0	0	0	0	0	0	0	0	0	0	0	0	0	0	0	0	0	0	0	0	0	0	0	0	0	0	0	0	0	0	0	0	0	0	0	0	0	0	0	0	1	0	0	0	0	1	0	0	0	0	0	0	0	0	0	0	0	0	0	0	0	0	0	0	0	0	0	0	0	0	0	0	0	0	0	0	0	0	0	0	0	0	1	0	0	1	0	0	0	0	0	0	0	0	0	0	0	0	0	0	0	0	0	0	0	0	0	0	0	0	0	0	0	0	0	1	0	0	0	0	0	0	0	0	0	0	0	0	0	0	0	0	0	0	0	0	0	0	0	0	0	0	0	0	0	0	0	0	0	0	0	0	172	0	0	0	0	0	0	0	0	0	0	0	0	0	0	0	0	0	0	0	0	0	0	0	0	0	0	0	0	0	1	0	0	0	0	0	0	0	0	0	0	0	0	0	0	0	0	0	0	0	0	0	82	0	0	0	0	0	0	0	0	0	0	1	0	0	0	0	0	0	0	0	0	0	0	0	0	0	0	0	0	0	0	0	0	0	0	0	0	0	0	0	0	0	0	0	0	0	0	0	0	0	0	0	0	0	0	0	0	0	0	0	0	0	0	0	1	0	0	0	0	0	0	0	0	0	0	0	0	0	1	0	0	0	0	1183	0	0	0	0	0	0	0	0	2045	0	0	0	0	0	0	0	0	0	0	0	0	0	0	1	0	0	0	0	0	0	0	0	0	0	1	0	0	0	0	0	0	0	0	0	0	13	0	0	0	0	0	0	0	0	0	0	0	0	0	0	0	0	0	0	0	0	0	0	0	0	0	0	0	1	0	0	0	0	0	0	0	0	0	0	0	0	0	0	0	1	0	0	2	0	0	0	0	0	0	0	0	0	0	0	0	0	1	0	0	0	1	0	0	0	0	0	0	0	0	0	0	0	0	0	0	0	0	0	0	0	1	0	0	0	0	0	0	0	0	0	0	0	0	0	0	0	0	0	0	0	0	0	0	0	0	0	0	0	0	0	0	0	0	1	0	0	0	0	0	0	0	0	0	0	0	0	0	0	0	0	0	0	0	0	0	0	0	0	0	0	0	0	0	0	0	0	0	0	0	0	0	0	0	0	0	0	0	0	0	0	0	1	0	0	0	0	0	0	0	0	0	0	173337	0	0	0	0	2	0	0	0	1	0	0	0	0	0	0	0	0	0	0	0	0	0	0	0	0	0	0	0	0	0	0	0	0	21	0	0	0	0	0	0	0	0	0	0	0	0	0	0	0	0	0	0	0	0	0	0	0	0	1	0	0	0	0	0	0	0	0	0	0	0	0	0	0	0	1	0	0	0	0	0	0	3	0	0	0	1	0	0	0	0	0	0	0	0	0	0	0	0	0	0	0	0	0	0	0	0	0	0	0	0	0	0	0	0	0	0	0	0	0	0	1	0	0	0	0	0	0	0	0	0	0	0	0	0	0	0	0	0	0	0	0	0	0	0	0	0	0	0	0	0	0	0	0	0	0	0	0	17	0	0	0	0	0	0	0	0	0	0	0	0	0	0	0	0	0	0	0	1	0	0	0	0	0	0	0	0	0	0	0	0	0	0	0	16	0	0	0	0	0	0	0	0	0	0	0	0	0	0	0	0	0	0	1	0	0	0	0	0	0	0	0	0	0	7	0	0	0	0	0	0	0	0	0	0	1	0	0	0	0	0	0	0	0	0	0	0	0	0	0	0	0	0	0	0	0	0	0	0	0	0	0	1	0	0	0	0	0	0	0	0	0	0	0	0	0	0	0	0	0	0	0	0	0	0	0	0	0	0	0	0	0	0	0	0	0	0	0	0	0	0	0	0	0	0	0	0	1	0	0	0	0	0	0	0	0	0	0	0	0	0	0	0	0	0	0	0	0	0	0	0	0	0	0	0	0	0	0	0	0	0	0	0	0	0	0	0	0	1	0	0	0	0	0	0	0	0	0	0	0	0	0	0	0	0	0	0	1	1	0	0	0	0	0	0	0	0	0	0	0	0	0	0	0	0	0	0	0	0	0	0	92	0	0	0	0	0	0	0	0	0	0	0	0	0	0	0	0	0	0	0	0	0	0	0	0	97	0	0	0	0	0	0	0	0	0	0	0	0	0	0	0	0	0	0	0	0	0	0	0	0	0	0	0	0	0	0	321	0	0	0	0	0	0	0	0	0	0	0	0	0	0	0	0	0	0	0	0	0	0	0	0	0	0	0	0	0	0	0	0	0	0	0	0	0	0	0	0	0	0	1	0	0	0	0	0	0	0	0	0	0	0	0	0	0	0	0	0	0	0	0	0	0	0	0	0	0	0	0	1	0	0	0	0	0	0	0	0	0	0	0	0	1	0	0	0	0	0	0	0	0	0	0	0	0	0	0	0	0	0	0	0	0	0	0	0	0	0	0	0	0	0	0	0	0	0	0	0	0	0	0	0	0	0	0	0	0	0	0	0	0	0	0	0	0	0	0	0	0	0	1	0	0	0	0	0	0	0	0	0	0	0	0	0	0	0	0	0	0	0	0	0	0	0	0	0	0	0	0	0	0	0	0	0	0	0	1	0	0	0	0	0	0	0	0	0	0	0	0	0	0	1	0	0	8	0	0	0	0	0	0	0	0	0	0	0	0	0	0	0	0	0	0	0	0	0	0	0	0	0	0	0	0	0	0	0	0	0	0	0	0	0	0	0	0	0	0	0	0	0	0	0	0	0	0	0	0	0	0	0	0	0	0	0	0	0	0	1	0	0	0	0	0	0	0	2	0	0	0	0	0	0	0	0	0	0	0	0	0	0	0	0	0	0	0	0	0	0	0	0	0	0	0	0	0	0	0	0	0	0	0	1	0	0	0	0	0	0	0	0	0	0	0	0	0	0	0	0	0	0	0	0	0	1	0	0	0	0	0	0	0	0	0	0	0	80	0	0	0	0	0	0	0	1	0	0	0	0	0	0	0	0	0	0	0	0	0	0	0	0	0	0	0	0	0	0	0	0	0	0	0	0	0	0	0	0	0	0	0	0	0	0	0	0	0	0	0	0	0	0	0	0	0	0	0	0	0	0	0	0	0	0	0	0	0	0	0	0	0	0	0	0	0	3	0	0	0	0	0	0	0	0	0	0	0	0	0	0	0	0	0	0	0	0	0	0	0	0	0	0	0	0	0	0	0	0	0	0	0	0	0	0	0	0	0	0	0	0	0	0	0	0	0	0	0	0	0	0	0	0	1	0	0	0	0	0	0	0	0	0	0	0	0	0	0	0	0	0	0	0	0	0	0	0	0	0	0	0	0	0	0	0	0	0	0	0	0	0	0	0	0	0	0	0	0	0	0	0	0	0	0	0	0	0	0	0	0	0	0	0	0	0	0	0	0	0	0	0	0	0	0	0	0	0	0	0	0	0	0	0	0	0	0	0	0	0	0	0	0	0	0	0	0	0	0	0	0	0	0	0	0	9	0	0	0	0	0	0	0	0	0	0	0	0	0	0	0	0	0	0	0	0	0	0	0	0	0	0	0	0	0	0	0	0	0	0	0	0	0	0	0	0	0	0	0	0	0	0	0	0	0	0	0	0	0	0	0	0	0	0	0	0	0	0	0	0	0	0	0	0	0	0	0	0	0	0	0	0	1	0	0	0	0	0	0	0	0	0	0	0	0	0	0	0	0	0	0	0	0	0	0	0	0	0	0	0	0	0	0	0	0	0	0	0	31	0	0	0	0	0	0	0	0	0	0	0	0	0	0	0	0	0	0	0	0	0	0	0	0	0	0	0	0	0	0	0	0	0	0	0	0	0	0	0	0	0	0	0	0	0	0	0	0	0	0	4	0	0	0	0	0	0	0	0	0	0	0	0	0	0	0	0	0	0	0	0	0	0	0	0	0	0	0	m4co.txt	Mouse	38	1	24	M4	240000
4	Feces	0	0	0	0	0	0	0	0	0	0	0	0	0	0	0	2	41	0	3	0	3	0	0	118	22	1	0	0	0	0	0	30	27	4	0	0	0	0	0	1	0	2	0	0	0	1	0	0	0	0	0	0	0	0	0	0	0	0	0	171	0	1	0	0	0	0	0	0	0	0	1	0	0	0	0	1	0	0	0	0	0	125	0	0	0	379	0	0	2	0	0	0	0	0	0	0	0	1	0	0	0	0	0	0	0	0	0	0	0	0	0	0	0	1	0	0	0	0	0	2	0	0	0	1	0	0	0	0	0	0	0	0	1	0	0	0	0	0	1	0	0	0	0	3	0	0	0	0	0	0	0	0	0	15	0	0	0	101	0	1	0	0	0	0	0	0	0	0	0	0	0	0	0	0	4	383	0	0	0	0	0	0	4865	0	0	1	0	0	0	0	0	0	13	0	0	2	0	0	0	0	0	0	0	1	0	0	0	0	0	0	0	0	1	0	0	0	0	0	1	0	0	0	0	0	0	0	0	0	1	6	0	0	0	0	0	0	0	1	0	0	1	0	0	0	0	0	0	2	0	0	0	0	0	0	0	0	0	8	1	0	0	0	0	0	0	590	0	0	0	0	0	0	8	0	0	0	12	0	0	1	1	0	0	0	0	0	0	0	0	0	2	0	0	0	0	0	0	0	0	0	0	0	0	0	0	0	0	0	0	0	0	0	0	0	0	0	0	4	0	0	0	0	0	0	0	3	0	0	0	75	0	1	0	0	0	0	0	1	0	0	0	0	0	1	0	0	4	206	2846	0	0	1	0	0	0	0	0	0	0	0	3	0	0	0	0	2	0	0	0	0	0	6098	0	0	1	0	0	0	0	0	0	1	0	0	0	1	2	2	16	2	0	0	0	0	0	0	1863	0	0	0	2	0	0	1	0	2	0	0	0	0	0	0	0	0	0	1	0	0	0	0	27	0	0	0	0	0	0	0	0	0	0	0	0	18075	0	1	0	0	0	23	1	0	0	4	0	52934	0	0	0	0	1	0	0	0	0	0	0	0	0	0	0	0	0	0	0	0	0	1376	0	0	0	0	0	0	0	0	0	0	0	0	0	0	0	0	0	0	0	1	0	0	68	0	0	0	0	0	0	0	0	0	1	0	0	0	0	0	2	0	0	0	0	0	0	1	0	929	0	0	2	0	1	0	0	0	0	0	0	0	0	0	0	0	0	0	0	0	392	0	0	0	0	0	0	0	0	0	335	0	0	0	0	0	0	0	0	0	0	0	0	0	5	1	0	0	0	0	0	0	1	0	139	0	0	0	0	0	9	0	1	0	0	0	0	1	0	0	0	0	0	228	0	0	0	0	0	0	0	1	355	0	2354	0	0	1	6	0	1	0	0	0	0	0	0	0	0	0	0	0	0	1	1	0	22	1	0	2	0	0	0	6	0	0	0	0	0	0	0	11	18	0	0	0	35	0	0	0	0	0	0	0	0	0	4	0	0	0	0	0	0	0	0	0	0	0	0	0	0	0	0	0	0	0	0	0	0	0	0	0	0	0	3	0	0	1	0	0	0	0	18	0	1	10	236	1753	3	0	399	0	11	0	0	0	0	0	0	0	0	0	0	284	38	0	0	0	0	0	0	0	1	0	0	0	0	0	0	4327	0	0	0	0	0	1659	0	4	0	0	0	0	0	2667	1	0	0	0	12	0	0	0	0	0	0	0	0	0	0	1	0	15	0	0	0	0	1	20	0	0	0	0	0	0	0	0	0	1	0	0	0	0	0	0	0	0	0	0	0	0	0	157	0	1	0	137	0	0	0	0	18	0	0	146	0	0	0	0	0	5	1	0	0	0	0	0	0	0	0	0	0	0	0	0	0	0	0	0	0	0	0	55	0	0	0	76	2	0	0	0	0	1	4928	0	0	0	0	1	33716	0	0	0	1	0	1	0	0	0	0	0	0	0	0	0	0	0	0	0	0	0	0	0	0	0	0	0	0	0	17	0	4	0	0	0	0	0	0	0	0	0	0	0	0	0	0	0	0	0	0	1	0	0	0	0	0	0	0	0	0	0	0	12	0	3	0	0	0	0	30	0	0	3	0	0	1	0	1	4	0	0	0	0	0	0	1	0	0	0	0	0	0	0	0	0	0	0	0	0	0	0	0	0	0	0	1	0	0	0	0	0	0	0	0	0	0	1	0	0	0	0	0	1	0	1	0	0	0	0	5	4	0	0	0	0	40	0	0	0	1	0	0	1	0	0	0	0	0	1	2	0	0	0	0	0	2	0	0	24	0	0	2	0	0	0	0	0	45	0	0	2	0	1	0	16	0	0	0	0	0	0	0	0	5	0	0	0	0	0	0	1	0	0	0	0	0	0	0	2	0	0	54	0	0	0	0	0	0	1	1016	0	0	132	0	0	0	0	0	0	0	0	0	0	0	8124	0	0	0	0	0	0	0	0	0	0	0	1	0	0	0	0	0	0	0	0	0	0	0	0	0	0	0	0	0	36	0	0	0	0	0	0	63	0	0	0	0	0	0	15	0	0	0	0	0	0	0	1	0	0	0	0	0	0	0	1	0	0	0	0	0	0	0	0	2	0	2	2	0	2	0	0	0	0	0	0	0	0	0	0	12	0	0	0	2	0	0	1	0	19	0	1	0	0	0	0	0	0	0	0	0	0	0	0	6	0	1	0	0	4	1	1	0	1	0	0	1	0	0	0	0	0	0	0	818	0	0	0	0	0	0	0	0	0	0	0	355	3	0	0	0	0	0	1	0	0	16	0	0	0	0	0	0	2	0	0	0	0	0	2	0	3	0	0	0	0	0	0	1	0	0	0	0	0	0	0	0	0	2	0	3	1	0	0	0	0	0	0	175	0	1	0	0	1	0	0	0	0	0	0	0	0	0	0	0	0	2	28	0	1	0	0	0	0	0	0	0	0	2588	0	0	0	0	0	0	0	0	0	0	0	13255	0	0	0	0	0	0	0	0	0	0	0	0	0	0	0	0	1	0	0	0	1	1	0	0	0	0	0	0	0	0	3	5	0	0	31	0	832	0	0	0	0	1	0	0	0	0	0	0	0	0	0	0	4	2	0	0	0	0	0	0	0	87	82	0	0	1	0	0	0	0	1	0	0	0	0	0	0	0	1	0	0	0	271	0	0	0	0	1	0	0	0	0	0	0	1	0	219	0	0	0	0	0	0	0	0	0	0	0	0	26	0	0	0	0	0	0	0	0	0	0	0	0	0	0	0	0	0	0	235	0	0	0	0	9273	0	0	0	15	0	0	0	1	0	0	0	0	0	5	3	0	0	7	0	0	0	1	2	0	0	0	0	0	2205	0	0	0	0	0	0	0	2	0	0	0	0	0	0	0	0	0	1	0	0	0	0	0	1	0	0	133	0	0	0	61786	0	0	0	0	0	0	2	4	0	7	0	0	0	0	0	0	404	0	124	1	824	0	0	0	0	0	0	0	53	0	0	0	0	0	0	0	3035	1	11	0	0	0	0	0	0	1	28	0	15	0	0	0	0	0	0	0	0	0	0	0	0	0	0	7	0	2	1	0	0	0	0	0	9	0	0	0	0	0	0	0	0	0	830	94	0	0	0	0	0	0	0	0	0	0	0	1	0	0	0	1	3	0	0	4	0	0	0	0	0	0	0	0	0	12	0	0	0	0	0	0	0	6	0	0	2	0	0	0	0	0	0	4	0	0	0	0	0	0	0	0	0	0	0	0	0	0	0	3	0	838	0	0	342	0	1	0	0	0	0	0	0	0	0	0	0	0	0	0	0	0	0	1	0	0	0	0	5751	0	0	0	0	0	0	0	0	0	0	0	0	0	0	0	0	0	2	0	0	0	0	0	10	0	1	8	0	155	0	10	0	0	0	0	0	0	0	0	0	0	0	0	0	0	0	1	0	0	0	19719	1	0	0	0	0	0	0	0	0	0	0	0	0	0	21	10267	0	0	0	2	0	0	0	0	0	0	0	0	0	1	0	0	0	2	0	0	0	0	0	0	0	0	0	0	0	0	0	0	0	0	0	0	3	0	1	0	0	0	1	0	0	0	0	0	0	0	0	0	0	0	1	0	0	0	0	2	0	1	0	899	0	0	0	0	0	0	0	0	0	2	241	0	0	1	0	537	0	0	0	0	0	0	436	0	0	1	0	0	0	0	0	100	0	2	0	0	0	0	0	0	0	2	0	0	0	0	0	0	0	0	0	0	0	4	0	0	19	0	0	0	0	1	4	0	0	0	0	0	0	0	0	0	0	50245	0	0	0	0	0	0	0	0	0	0	0	10	0	11	1	0	0	0	0	1	1	0	0	0	1	0	0	0	0	0	7	0	0	0	0	0	0	0	0	0	0	0	0	0	0	0	0	0	0	0	0	0	0	0	0	0	0	0	0	0	5	0	0	0	0	0	0	1	425	0	0	0	0	0	0	0	0	0	0	1	0	0	0	0	0	0	0	0	0	0	0	0	0	0	0	0	0	0	0	0	0	0	0	0	1	0	1	0	0	0	0	0	1	0	0	0	0	0	0	0	1	0	0	0	0	0	0	0	0	0	0	0	0	0	0	0	0	0	0	1	14	11	0	0	0	0	1	0	0	0	0	0	0	0	0	0	0	0	0	0	0	0	0	0	0	0	0	0	0	0	0	0	0	0	0	0	0	0	0	0	0	0	0	0	0	0	0	0	0	0	0	0	0	0	0	0	0	0	0	0	0	0	0	1	0	0	0	0	0	0	0	0	0	0	1	0	0	0	0	0	0	0	0	0	0	0	0	0	0	0	0	0	0	1	0	0	0	0	0	0	0	0	0	0	0	0	0	0	0	0	0	0	0	0	0	0	0	0	0	0	0	0	0	0	0	0	0	0	0	0	0	0	0	0	0	0	0	0	0	0	0	0	0	0	0	0	0	0	0	0	0	0	0	0	0	0	0	0	0	8	0	0	0	0	0	0	0	0	0	0	0	0	0	0	0	0	0	0	0	0	1	0	0	0	0	0	0	0	0	0	0	0	0	0	0	0	0	0	0	0	0	0	0	0	0	0	0	0	0	0	0	0	0	0	0	0	0	0	0	0	0	0	0	0	0	0	0	0	0	0	0	0	0	0	0	0	0	0	0	0	0	0	0	0	0	1	85	0	0	0	0	0	0	0	0	0	0	0	0	0	0	0	0	0	0	0	0	0	0	0	0	0	0	0	1	0	0	0	0	0	0	0	0	0	0	0	0	0	0	0	0	0	0	0	0	0	892	0	0	0	0	0	0	0	0	0	0	0	0	0	0	0	0	0	0	0	0	0	0	0	0	0	0	0	0	0	0	0	0	0	0	0	0	0	0	0	0	0	0	0	0	0	0	0	0	0	0	0	0	0	0	0	0	0	0	0	0	0	0	0	0	0	0	0	0	0	0	0	0	0	0	0	0	0	0	0	0	0	0	0	0	0	0	0	0	0	0	0	0	0	0	0	0	0	0	0	0	0	0	0	0	0	0	0	0	0	0	0	48751	0	0	0	0	0	146	0	0	0	0	0	0	0	0	0	1	0	0	0	0	0	0	0	0	0	0	0	0	0	0	0	0	0	0	0	0	0	0	0	0	0	0	56	0	0	0	0	0	0	0	0	0	0	0	0	0	0	0	0	0	0	0	0	0	0	0	0	0	0	0	0	0	0	0	0	0	0	0	0	0	0	0	0	0	0	0	0	0	0	0	0	0	0	0	0	0	0	0	0	0	0	0	0	0	0	0	0	0	0	0	0	0	0	0	0	0	0	0	0	0	0	0	0	0	0	0	0	0	0	0	0	0	0	0	0	0	0	0	0	0	0	0	0	0	0	0	0	0	0	0	0	0	0	0	0	0	0	0	0	0	0	0	0	0	0	0	0	0	0	0	0	0	0	0	0	0	0	0	0	0	0	0	0	0	0	1	0	0	0	0	0	0	0	0	0	0	1	0	0	0	0	0	0	0	0	0	0	124	0	0	0	0	0	0	0	0	0	0	0	0	0	0	0	0	0	0	0	0	0	0	0	0	0	0	0	0	0	0	0	0	0	0	0	0	0	0	0	0	0	0	0	0	0	0	0	0	0	0	0	140	0	0	0	0	0	0	0	0	0	0	1	0	0	0	0	0	0	0	0	0	0	0	0	0	0	0	0	0	0	0	0	0	0	0	0	0	0	0	0	0	0	0	0	0	0	0	0	0	0	0	0	0	0	0	0	0	0	0	0	0	0	0	0	0	0	0	0	0	0	0	0	0	0	0	0	0	0	0	0	0	0	0	1312	0	0	0	0	0	0	0	0	1454	0	0	0	0	0	0	0	0	0	0	0	0	0	0	0	0	0	0	0	0	0	0	0	0	0	0	0	0	0	0	0	0	0	0	0	0	12	0	0	0	0	0	0	0	0	0	0	0	0	0	0	0	0	0	0	0	0	0	0	0	0	0	0	0	0	0	0	0	0	0	0	0	0	0	0	0	0	0	0	0	0	0	0	0	0	0	0	0	0	0	0	0	0	0	1	0	0	0	0	0	0	0	0	0	0	0	0	0	0	0	0	0	0	0	0	0	0	0	0	0	0	0	0	0	0	0	0	0	0	0	0	0	0	0	0	0	0	0	0	0	0	0	0	0	0	0	0	0	0	0	0	0	0	0	0	0	0	0	0	0	0	0	0	0	0	0	0	0	0	0	0	0	0	0	0	0	0	0	0	0	0	0	0	0	0	0	0	0	0	0	0	0	0	0	0	0	0	0	0	0	0	0	0	0	0	0	1	0	0	0	0	0	0	147097	0	0	0	0	3	0	0	0	0	0	0	0	0	0	0	0	0	0	0	0	0	0	0	0	0	0	0	0	0	0	0	0	0	25	0	0	0	0	0	0	0	0	0	0	0	0	0	0	0	0	1	0	0	0	0	0	0	0	0	0	0	0	0	0	0	0	0	0	0	0	0	0	0	0	0	0	0	0	0	0	0	0	0	0	0	0	0	0	0	0	0	0	1	0	0	0	0	0	0	0	0	0	0	0	0	0	0	0	0	0	0	0	0	1	0	1	0	0	0	0	0	0	0	0	0	3	0	0	0	0	0	0	0	0	0	0	0	0	0	0	0	0	0	0	0	0	0	0	0	0	0	0	0	0	0	0	0	0	0	0	0	0	0	0	0	0	0	0	0	0	0	0	0	0	0	0	0	0	0	0	0	0	0	0	0	0	0	0	0	0	0	0	0	8	0	0	0	0	0	0	0	0	0	0	0	0	1	0	0	0	0	0	0	0	0	0	0	0	0	0	0	0	0	6	0	0	0	0	0	0	0	0	0	0	0	0	0	0	0	0	1	0	0	0	0	0	0	0	0	0	0	0	0	0	0	0	0	0	0	0	0	0	0	0	0	0	0	0	0	0	0	0	0	0	0	0	0	0	0	0	0	0	1	0	0	0	0	0	0	0	0	0	0	0	0	0	0	0	0	0	0	0	0	0	0	0	0	0	0	0	0	0	0	1	1	0	0	0	0	0	0	0	0	0	0	0	0	0	0	0	0	1	0	0	0	0	0	0	0	0	0	0	0	0	0	0	0	0	0	0	0	0	0	0	0	0	0	0	0	0	0	0	0	0	0	0	0	1	0	0	0	0	0	0	0	0	0	0	0	0	0	0	0	0	0	0	0	0	0	0	111	0	0	0	0	0	0	0	0	0	0	0	0	0	0	0	0	0	0	0	0	0	0	0	0	123	0	0	0	0	0	0	0	0	0	0	0	0	0	0	0	0	0	0	0	0	0	0	0	0	0	0	0	0	0	0	292	0	0	0	0	0	0	0	0	0	0	0	0	0	0	0	0	0	0	0	0	0	0	0	0	0	0	0	0	0	0	0	0	0	0	0	0	0	0	0	0	1	0	0	0	0	0	0	0	0	0	0	0	0	0	0	0	0	0	0	0	0	0	0	0	1	0	0	0	0	0	0	1	0	0	0	0	0	0	0	0	0	0	0	0	0	0	0	0	0	0	0	0	0	0	0	0	0	0	0	0	0	0	0	0	0	0	0	1	0	0	0	0	0	0	0	0	0	0	0	0	0	0	0	0	0	0	0	0	0	0	0	0	0	0	0	0	0	0	0	0	0	0	0	0	0	0	0	0	0	0	0	0	0	0	0	0	0	0	0	0	0	0	0	0	0	0	0	0	0	0	0	0	0	0	0	0	0	0	0	0	0	0	0	0	0	0	0	0	0	0	0	0	0	0	0	0	3	0	0	0	0	0	0	0	0	0	0	0	0	0	0	0	0	0	0	0	0	0	0	0	0	0	0	0	0	0	0	0	0	0	0	0	0	0	0	0	0	0	0	0	0	0	0	0	0	0	0	0	0	0	0	0	0	0	0	0	0	0	0	0	0	0	0	0	0	0	0	2	0	0	0	0	0	0	0	0	0	0	0	0	0	0	0	0	0	0	0	0	0	0	0	0	0	0	0	0	0	0	0	0	0	0	0	0	0	0	0	0	0	0	0	0	0	0	1	0	0	0	0	0	0	0	0	0	0	2	0	0	0	0	0	0	0	0	0	0	0	32	0	0	0	0	0	0	0	0	0	0	0	0	0	0	0	0	0	0	0	0	0	0	0	0	0	0	0	0	0	0	0	0	0	0	0	0	0	0	0	0	0	0	0	0	0	0	0	0	0	0	0	0	0	0	0	0	0	0	0	0	0	0	0	0	0	0	0	0	0	0	0	0	0	0	0	0	0	7	0	0	0	0	0	0	0	0	0	0	0	0	0	0	0	0	0	0	0	0	0	0	0	0	0	0	0	0	0	0	0	0	0	0	0	0	0	0	0	0	0	0	1	0	0	0	0	0	0	0	0	0	0	0	0	0	0	0	0	0	0	0	0	0	0	0	0	0	0	0	0	0	0	0	0	0	0	0	0	0	0	0	0	0	0	0	0	0	0	0	0	0	0	0	0	0	0	0	0	0	0	0	0	0	1	0	0	0	0	0	0	0	0	0	0	0	0	0	0	0	0	0	0	0	0	0	0	0	0	0	0	0	1	1	0	0	0	0	0	0	0	0	0	0	0	0	0	0	0	0	0	0	0	0	0	0	0	3	0	0	0	0	0	0	0	0	0	0	1	0	0	0	0	0	0	0	0	0	0	0	0	0	0	0	0	0	0	0	0	0	0	0	0	0	0	0	0	0	0	0	0	0	0	0	1	0	0	0	0	0	0	0	0	0	0	0	0	0	0	0	0	0	0	0	0	0	0	0	0	0	0	0	0	0	0	0	0	0	0	0	0	0	0	0	0	0	0	0	1	0	0	0	0	0	0	0	0	0	0	0	0	0	0	0	0	0	0	0	0	0	2	0	0	0	0	0	0	0	0	0	0	0	0	0	0	0	0	0	0	0	0	0	0	0	1	0	0	0	0	0	0	0	0	0	0	0	0	0	0	0	0	0	0	0	0	0	0	0	0	0	0	9	0	0	0	0	0	0	0	0	0	0	0	0	0	0	0	0	0	0	0	0	0	0	0	0	0	0	0	m4fe.txt	Mouse	39	1	24	M4	80000
4	Gallbladder	0	0	1	0	0	0	0	0	0	0	0	0	1	0	0	2	12	0	0	0	3	0	0	272	18	2	0	0	1	0	0	16	18	0	0	0	0	1	0	0	1	7	0	1	0	1	0	0	0	0	0	0	0	0	0	0	0	0	0	219	2	0	0	0	0	0	1	0	0	0	1	0	0	0	0	0	0	0	2	0	0	128	0	0	0	742	0	0	2	1	0	1	0	2	0	0	0	0	0	0	0	0	0	0	0	0	0	5	0	0	0	0	0	0	0	0	0	0	0	1	0	0	0	1	0	0	0	0	0	0	0	2	0	0	0	0	1	0	0	0	0	0	0	4	0	0	0	0	0	0	6	0	0	1	0	1	0	49	0	0	0	0	0	0	0	0	0	0	0	0	1	0	0	1	4	345	0	0	0	0	0	0	6632	0	0	1	0	1	0	0	1	0	10	0	1	3	0	0	0	0	1	1	0	0	0	0	0	0	0	0	0	0	0	0	0	0	0	0	5	1	0	0	0	0	0	0	0	0	1	4	0	0	0	0	0	0	0	0	0	0	0	0	0	0	0	0	0	0	0	0	2	0	0	0	0	0	0	9	0	0	0	0	0	0	0	182	0	0	0	5	0	0	2	0	1	0	7	1	0	0	2	0	0	0	4	0	0	0	0	0	2	0	0	0	0	0	0	0	0	1	0	0	0	0	0	0	0	0	0	0	0	0	0	0	0	0	0	1	0	0	0	0	0	0	0	3	0	0	0	35	1	4	0	0	0	0	0	0	0	0	0	0	0	0	0	0	3	259	3517	0	0	0	0	0	0	0	0	1	0	0	0	0	0	0	1	5	0	0	0	0	0	6823	0	0	0	0	0	0	0	0	0	0	0	0	0	0	6	0	25	2	2	0	1	0	1	0	2496	1	0	0	8	0	0	1	0	0	0	0	0	3	0	0	0	0	0	0	0	0	1	1	15	0	1	1	0	0	0	0	0	0	0	0	0	23969	1	0	0	0	0	10	0	1	0	9	1	66718	0	0	0	0	2	0	0	0	1	0	0	0	0	0	0	0	0	3	0	0	0	1321	0	0	0	0	0	0	0	0	0	0	0	0	0	0	0	0	5	0	1	1	0	0	43	0	0	0	0	0	0	0	0	0	0	1	0	0	0	0	5	1	0	0	0	0	0	0	0	1140	0	0	0	0	1	0	0	0	0	0	1	0	0	0	0	0	0	0	0	0	629	0	0	0	0	1	0	0	0	0	415	3	0	0	0	1	0	0	0	0	0	0	0	0	3	0	0	0	1	0	0	0	2	0	149	0	0	1	0	0	0	0	2	0	0	0	1	3	0	0	0	0	0	260	0	0	0	0	0	0	0	1	219	0	3137	0	1	2	0	1	1	0	0	0	0	0	2	0	0	0	0	0	1	0	0	0	13	0	0	1	0	0	0	2	0	1	0	0	0	0	0	13	10	11	0	0	60	0	0	0	0	0	0	0	0	1	9	0	0	0	0	1	0	1	0	1	0	0	0	0	0	0	0	1	0	1	0	0	0	0	0	0	0	0	6	0	0	0	0	0	0	0	2	0	1	3	307	1598	3	0	95	0	52	1	0	0	1	1	0	0	0	0	0	507	167	0	0	0	0	0	0	0	0	0	0	0	0	0	0	5528	0	0	0	0	0	2401	0	9	4	0	0	0	0	2900	1	0	0	0	1	0	0	0	1	0	1	0	0	0	0	0	0	2	0	0	1	1	0	11	0	0	0	0	0	0	0	0	0	2	0	0	0	0	0	3	0	0	0	0	0	0	0	216	0	0	0	165	0	0	0	0	0	1	0	37	0	0	1	0	0	4	1	0	0	0	0	0	0	2	0	0	0	0	0	0	0	0	0	0	0	0	0	47	0	0	0	83	2	0	0	0	0	5	7527	0	0	0	0	0	45913	0	0	0	0	0	0	0	0	0	0	0	0	0	0	0	0	0	1	0	0	0	0	0	1	0	0	1	0	0	46	0	1	0	0	1	0	0	0	0	0	0	0	0	0	0	0	0	0	0	0	0	0	0	0	0	0	0	0	0	0	0	0	121	0	3	0	0	0	0	53	0	0	0	0	1	0	0	0	2	0	1	0	0	0	0	6	0	0	1	0	0	0	0	0	0	0	0	1	0	0	0	0	1	1	0	0	0	0	0	0	0	1	1	2	0	0	0	0	0	0	0	0	1	0	0	0	0	0	0	2	47	0	0	0	1	43	0	0	0	0	0	0	0	0	0	0	0	0	0	0	0	1	0	0	0	0	0	0	30	2	0	0	1	0	0	0	0	54	0	0	1	0	0	0	9	0	0	0	0	0	0	0	0	5	0	0	2	0	0	0	0	0	0	0	1	1	0	0	2	0	0	77	0	0	0	0	0	0	1	1539	0	0	211	0	0	0	0	0	0	0	0	0	0	0	10415	0	0	0	0	0	1	0	1	0	0	0	0	0	1	0	0	0	0	0	0	0	0	0	0	0	0	0	0	0	56	0	0	0	0	0	0	61	0	1	0	0	0	0	16	0	0	0	0	0	1	0	0	0	0	0	0	1	0	0	0	0	0	0	0	0	0	0	0	3	0	1	1	2	0	0	0	0	0	0	0	0	0	2	0	2	0	1	0	0	0	0	2	0	105	0	0	0	0	0	1	0	0	0	0	0	0	0	0	2	0	26	0	0	2	0	0	0	0	0	0	0	0	0	0	0	0	3	0	851	0	0	0	0	0	0	0	0	0	0	0	492	8	0	0	0	0	0	3	0	0	31	0	0	0	0	0	0	0	0	0	0	0	0	1	0	4	0	0	1	0	0	0	0	0	0	1	0	0	0	0	0	0	2	0	2	1	1	0	0	0	1	0	323	0	0	0	0	0	0	0	1	0	0	0	0	0	0	0	0	0	1	4	0	1	2	0	0	0	0	0	0	0	3077	0	0	0	1	0	0	2	0	0	0	0	15845	0	0	0	0	0	0	0	0	0	0	0	0	0	0	0	0	2	0	0	0	17	0	1	0	0	0	1	0	0	0	7	4	0	0	14	0	1593	0	0	0	0	3	0	0	0	0	0	0	0	0	0	1	0	0	0	0	0	0	0	0	0	154	85	0	0	0	0	1	0	0	0	0	0	0	0	0	0	0	0	0	0	0	81	0	0	0	0	0	0	0	0	0	1	0	0	0	257	0	0	0	0	0	0	0	0	0	0	0	0	34	0	0	1	0	0	0	1	0	0	0	0	1	0	1	0	8	0	0	185	1	0	1	0	12582	0	0	0	9	0	0	0	0	0	0	0	0	0	2	0	0	0	19	0	0	0	2	7	0	0	0	0	0	2646	1	0	0	0	0	0	1	3	1	0	0	0	0	0	0	0	0	0	0	0	0	0	1	1	1	0	30	0	1	0	81575	0	0	0	0	0	0	0	16	0	8	0	0	1	0	0	1	391	0	206	0	999	0	0	0	0	0	0	1	41	0	0	0	0	0	0	0	3668	0	10	0	15	0	0	0	0	1	27	1	4	0	0	0	0	0	0	0	0	0	0	0	0	0	0	3	0	2	0	0	0	0	0	0	0	0	0	0	0	0	0	0	0	0	1197	78	0	0	0	0	0	0	1	0	0	0	0	1	0	0	0	0	8	0	0	2	0	0	0	0	0	0	0	0	0	3	0	0	1	0	0	0	0	7	0	0	0	2	1	1	1	0	2	29	0	0	0	1	0	0	0	0	0	1	0	0	0	0	0	4	0	882	0	0	240	0	1	0	0	0	0	0	0	0	0	0	0	0	0	0	0	2	0	0	0	0	1	0	6834	0	0	0	0	0	0	0	7	0	0	0	0	0	0	0	0	0	0	0	0	0	0	0	10	0	0	12	0	93	0	7	0	0	0	0	0	1	0	0	0	0	0	0	0	0	0	0	0	0	0	27533	3	0	0	1	0	0	0	0	0	0	0	0	0	0	98	15219	0	0	0	2	0	1	0	0	0	0	0	0	0	0	0	0	0	2	0	0	0	0	0	0	0	0	0	1	0	0	0	0	0	0	0	0	0	0	0	0	0	0	0	0	0	0	0	0	0	2	0	0	0	0	0	0	0	0	0	1	0	2	1	1335	0	0	0	0	0	0	0	0	0	2	950	0	0	15	0	570	0	0	0	0	0	0	625	0	0	1	0	0	0	0	1	39	0	0	0	0	0	0	0	5	0	2	0	1	0	0	0	0	0	0	0	0	0	3	0	0	18	0	1	0	0	0	1	0	0	0	0	0	0	0	0	0	1	68059	0	0	0	2	0	0	0	0	0	0	0	2	0	12	0	0	0	0	1	0	0	0	0	0	0	0	1	0	0	1	22	0	0	0	0	0	0	1	0	0	0	0	0	0	0	0	0	0	0	0	0	1	0	0	0	0	0	1	0	0	4	1	0	0	0	0	0	0	757	0	0	1	0	0	0	0	0	0	1	1	0	3	0	0	0	0	0	0	0	0	1	0	0	1	0	0	2	0	0	0	0	0	0	0	0	0	0	0	0	0	0	0	2	0	0	0	0	0	0	0	0	0	0	0	0	0	0	0	0	0	0	0	1	0	0	0	0	0	0	0	33	15	2	0	0	0	0	0	0	0	0	0	0	1	0	0	0	0	0	0	0	0	0	0	0	0	0	0	0	0	0	0	0	0	0	0	0	0	0	0	0	0	0	0	0	0	0	0	0	0	0	0	0	0	0	0	0	0	0	0	0	0	0	0	0	0	0	0	0	0	0	0	0	0	0	0	0	0	0	0	0	0	0	0	0	0	0	0	0	0	0	0	0	0	0	0	0	0	0	0	0	0	0	0	0	0	0	0	0	0	0	0	0	0	0	0	0	0	0	1	0	0	0	0	0	0	0	0	0	0	0	0	0	0	0	0	0	0	0	0	0	0	0	0	0	0	0	0	0	0	0	0	0	0	0	0	0	0	0	13	0	0	0	0	0	0	0	0	0	0	0	0	0	0	0	0	0	0	0	0	0	0	0	0	0	0	0	0	0	0	0	0	0	0	0	0	0	0	0	0	0	0	0	0	0	0	0	0	0	0	0	0	0	0	0	0	0	0	0	0	0	0	0	0	0	0	0	0	0	0	0	0	0	0	0	0	0	0	0	0	0	0	0	0	0	0	104	0	0	0	0	0	0	0	0	0	0	0	0	0	0	0	0	0	0	0	0	0	0	0	0	0	0	0	0	0	0	0	0	0	0	0	0	0	0	0	0	0	0	0	0	0	0	0	0	0	957	0	0	0	0	0	0	0	0	0	0	0	0	0	0	0	0	0	0	0	0	0	0	0	0	0	0	0	0	0	0	0	0	0	0	0	0	0	1	0	0	0	0	0	0	0	0	0	0	0	0	0	0	0	0	0	0	0	0	0	0	0	0	0	0	0	0	0	0	0	1	0	0	0	0	0	0	0	0	0	0	0	0	0	0	0	0	0	0	0	0	0	0	0	0	0	0	0	0	0	0	0	0	0	0	0	0	0	0	0	0	0	64074	0	0	0	0	0	178	0	0	0	0	0	0	0	0	0	0	0	0	0	0	0	0	0	0	0	0	0	0	0	0	0	0	0	0	1	0	0	0	0	0	0	0	48	0	0	0	0	0	0	0	0	0	0	0	0	0	0	0	0	0	0	0	0	0	0	0	0	0	0	0	0	0	0	0	0	0	0	0	0	0	0	0	0	0	0	0	0	0	0	0	0	0	0	0	0	0	0	0	0	0	0	1	0	0	0	0	0	0	0	0	0	0	0	0	0	0	0	0	0	0	0	0	0	0	0	0	0	0	0	0	0	0	0	0	0	0	0	0	0	0	0	0	0	0	0	1	0	0	0	0	0	0	0	0	0	0	0	0	0	0	0	0	0	0	0	0	0	0	0	0	0	0	0	0	0	0	0	0	0	0	0	0	0	0	0	0	0	0	0	0	0	0	0	0	0	0	0	0	0	0	0	0	0	0	0	0	0	162	0	0	0	0	0	0	0	0	0	0	0	0	0	0	0	0	0	0	0	0	0	0	0	0	0	0	0	0	0	0	0	0	0	0	0	0	0	0	0	0	0	0	0	0	0	0	0	0	0	0	0	50	0	0	0	0	0	0	0	0	0	1	1	0	0	0	0	0	0	0	0	0	0	0	0	0	0	0	0	0	0	0	0	0	0	0	0	0	0	0	0	0	0	0	0	0	0	0	0	0	0	0	0	0	0	0	0	0	0	0	0	0	0	0	0	0	0	0	0	0	0	0	0	0	0	0	0	0	0	0	0	0	0	0	1269	0	1	0	0	0	0	0	0	2433	0	0	0	0	0	0	0	0	0	0	0	0	0	0	0	0	0	0	0	0	0	0	0	0	0	0	0	0	0	0	0	0	0	0	0	0	5	0	0	0	0	1	0	0	0	0	0	0	0	0	0	0	0	0	0	0	0	1	0	0	0	0	0	0	0	0	0	0	0	0	0	0	0	0	0	0	0	0	0	0	0	0	0	0	0	0	0	0	0	0	0	0	0	0	0	0	1	0	0	0	0	0	0	0	0	0	0	0	0	0	0	0	0	0	0	0	0	0	0	0	0	0	0	0	0	0	0	0	0	0	0	0	0	0	0	0	0	0	0	0	0	0	0	0	0	0	0	0	0	0	0	0	0	0	0	0	0	0	0	1	0	0	0	0	0	0	0	0	0	0	0	0	0	0	0	0	0	0	0	0	0	0	0	0	0	0	0	0	0	0	0	0	0	0	0	0	0	0	0	0	0	0	0	0	0	0	0	0	0	0	0	0	0	194047	0	0	0	1	2	0	0	0	0	0	0	0	0	0	0	0	0	0	0	0	0	0	0	0	0	0	0	0	0	0	0	0	0	1	0	0	0	0	0	0	0	0	0	0	0	0	0	0	0	1	0	0	0	0	0	0	0	0	0	0	0	0	0	0	0	0	0	0	0	0	0	0	0	0	0	0	0	0	0	0	0	18	0	0	0	0	0	0	0	0	0	0	0	0	0	0	0	0	0	0	0	0	0	0	0	0	0	0	0	0	0	0	0	0	0	0	0	0	0	0	0	0	0	0	0	0	0	0	0	0	0	0	0	0	0	0	0	0	0	0	0	0	0	0	0	0	0	1	0	0	0	0	0	0	0	0	0	0	0	0	0	0	0	0	0	0	0	0	0	0	0	0	0	0	0	0	0	0	0	0	0	0	0	0	0	0	0	0	0	0	0	0	0	9	0	0	0	1	0	0	0	0	0	0	0	0	0	0	0	0	0	0	0	0	0	0	0	0	0	0	0	0	0	2	0	0	0	0	0	0	0	0	0	0	0	0	0	0	0	0	0	0	0	0	0	0	0	0	0	0	0	0	0	0	0	0	0	0	0	0	0	0	0	0	0	0	0	0	0	0	0	0	0	0	0	0	0	0	0	0	0	0	0	0	0	0	0	1	0	0	0	0	0	0	0	0	0	0	0	0	0	0	0	0	0	0	0	0	0	0	0	0	0	0	0	0	0	0	0	0	0	0	0	0	0	0	0	0	0	0	0	0	1	0	0	0	0	0	0	0	0	0	0	0	0	0	0	0	0	0	0	0	0	0	0	0	0	0	0	0	0	0	0	0	0	0	0	0	0	0	0	0	0	0	0	0	0	0	0	0	0	0	2	0	0	0	0	0	0	0	153	0	0	0	0	0	0	0	0	0	0	0	0	0	0	0	0	0	0	0	0	0	0	0	0	135	0	0	0	0	0	0	0	0	1	0	0	0	0	0	0	0	0	0	0	0	0	0	0	0	0	0	0	0	1	0	194	0	0	0	0	0	0	0	0	0	1	0	0	0	0	0	0	0	0	0	0	0	0	0	0	0	0	0	0	0	0	0	0	1	0	0	0	0	0	0	0	0	0	0	0	0	0	0	0	0	0	0	0	0	0	0	0	0	0	0	0	0	0	0	0	0	0	1	0	0	0	0	0	0	0	0	0	0	0	0	0	0	0	0	0	1	0	0	0	0	0	0	0	0	0	0	0	0	0	0	0	0	0	0	0	0	0	0	0	0	0	0	0	0	0	0	0	0	0	0	0	0	0	0	0	0	0	0	0	0	0	0	0	0	0	0	0	0	0	0	0	0	0	1	0	0	1	0	0	0	0	0	0	0	0	0	0	1	0	0	0	0	0	0	0	0	0	1	0	0	0	0	0	0	0	0	0	0	0	0	0	0	0	0	0	0	0	0	0	0	0	0	0	0	0	0	0	6	0	0	1	0	0	0	0	0	0	0	0	0	0	0	1	0	0	0	0	1	0	0	0	0	0	0	0	1	0	0	0	0	1	0	0	0	0	0	0	0	0	0	0	0	0	0	0	0	0	0	0	0	0	0	0	0	0	0	0	0	0	0	0	0	0	0	0	0	0	0	1	0	0	0	0	0	0	0	0	0	0	0	0	0	0	0	0	0	0	0	0	0	0	0	0	0	0	0	0	0	0	0	0	0	0	0	0	0	0	0	0	0	0	0	0	0	0	0	0	0	2	0	0	0	0	0	0	0	0	0	0	0	0	0	0	0	0	0	0	0	34	0	0	0	0	0	0	0	0	0	0	0	0	0	0	0	0	0	0	0	0	0	0	0	0	0	0	0	0	0	0	0	0	0	0	1	0	0	0	0	0	0	0	0	0	0	0	0	0	0	0	0	0	0	0	0	0	0	0	0	0	0	0	0	0	0	0	1	0	0	0	0	0	0	0	0	0	0	2	0	0	0	0	0	0	0	0	0	0	0	0	0	0	0	0	0	0	0	0	0	0	0	0	1	0	0	0	0	0	0	0	0	0	0	0	0	0	0	0	0	0	0	0	0	0	0	0	0	0	0	0	0	0	0	0	0	0	0	0	0	0	0	0	0	0	0	0	0	0	0	0	1	0	0	0	0	0	0	0	0	0	0	0	0	0	0	0	0	0	0	0	0	0	0	0	0	0	0	0	0	0	0	0	0	0	0	0	0	0	0	0	0	0	0	0	0	0	0	0	0	0	0	0	0	0	0	0	0	0	0	0	0	0	0	0	0	0	0	0	0	0	0	0	0	0	0	0	0	0	0	0	0	0	0	0	0	1	0	0	0	0	0	0	0	0	1	0	0	0	0	0	0	0	0	0	0	0	0	0	0	0	0	0	0	1	0	0	0	0	0	0	0	0	0	0	0	0	0	0	0	0	0	0	0	0	0	0	0	0	0	0	0	0	0	0	0	0	0	0	0	0	0	0	0	0	0	0	0	0	0	0	0	0	0	0	0	0	0	0	0	0	0	0	0	0	0	0	0	0	0	0	1	0	0	0	0	0	0	0	0	0	0	0	0	0	0	0	0	0	17	0	0	0	1	0	0	0	0	0	0	0	0	0	0	0	0	1	0	0	0	0	0	0	0	0	0	0	0	0	0	0	0	0	0	0	0	0	0	0	0	0	0	0	0	0	0	0	0	0	0	3	0	0	0	0	0	0	0	0	0	0	0	0	0	0	0	1	0	0	0	0	0	0	0	0	0	0	0	m4gb.txt	Mouse	40	1	24	M4	5750000
4	Small Intestine	0	0	0	0	0	0	1	0	0	0	0	0	0	0	0	0	10	0	1	0	2	0	0	133	15	4	0	0	0	0	0	5	19	0	0	0	0	0	0	0	0	9	0	0	0	0	0	0	0	0	0	0	0	0	0	0	0	0	0	218	0	0	0	0	0	0	1	0	0	0	2	0	0	0	0	0	0	0	0	0	0	103	1	0	1	684	1	0	1	0	0	0	0	0	0	0	0	0	0	0	0	1	0	1	0	0	0	2	0	1	0	0	0	0	0	0	0	0	0	0	0	0	1	1	0	0	0	0	0	0	0	0	0	0	0	0	0	0	0	0	1	0	1	1	0	0	0	0	0	0	9	0	0	0	0	0	0	57	0	1	0	0	0	0	0	0	0	0	0	0	0	0	0	0	6	397	0	0	0	1	0	0	5816	0	1	0	0	0	0	0	0	1	0	1	1	1	0	0	0	0	0	0	0	0	0	0	0	0	0	0	0	0	0	0	0	0	0	0	3	1	0	0	0	0	0	0	0	0	0	9	1	0	0	0	0	0	0	0	0	0	0	0	0	0	0	0	0	1	0	0	4	0	0	0	0	0	1	9	1	0	0	1	0	0	0	151	0	0	0	0	0	0	11	0	1	0	10	1	0	0	0	0	0	0	0	0	0	0	0	0	2	0	0	0	2	1	0	0	0	0	0	0	0	0	0	0	0	0	0	0	0	0	0	1	0	0	1	0	0	0	0	0	0	0	0	1	0	0	0	66	0	3	0	0	0	0	0	0	0	0	0	2	0	1	0	0	7	237	3188	0	0	0	0	0	1	0	0	0	1	0	0	0	0	0	1	1	0	0	0	0	0	5904	0	0	1	0	0	0	0	0	0	1	0	0	0	0	3	0	17	0	0	0	0	0	1	0	2107	0	0	0	3	1	1	0	0	0	0	0	0	0	0	0	0	0	0	0	0	0	0	0	23	0	1	1	2	0	0	0	0	0	0	0	0	21514	0	0	0	0	0	11	0	0	0	2	0	63054	0	0	0	0	4	0	0	0	0	0	0	0	0	0	0	0	0	3	0	2	0	1146	0	1	0	0	0	0	0	0	0	0	0	0	0	0	0	0	0	0	0	0	0	0	65	0	0	0	0	1	0	0	0	0	0	0	0	0	0	0	5	0	0	0	0	0	0	0	0	949	0	0	0	0	1	0	0	0	0	0	0	0	0	0	0	0	0	0	0	0	535	0	0	0	0	0	0	0	0	0	391	0	0	0	0	0	0	0	1	0	0	1	0	0	5	0	0	0	0	0	0	0	3	1	106	0	0	1	0	0	0	0	1	0	0	0	0	2	0	0	0	0	0	317	0	0	0	0	0	0	0	0	174	0	2787	0	0	0	0	1	0	0	0	0	0	0	0	0	0	0	0	0	0	1	0	0	8	0	0	0	0	0	0	2	0	0	1	0	0	0	0	11	21	14	0	0	39	0	0	0	0	0	0	0	0	1	3	0	1	0	0	0	0	0	0	0	0	0	0	0	0	0	0	0	0	1	0	1	0	0	0	0	0	0	3	0	0	0	0	0	0	0	3	0	0	14	362	1575	0	0	103	0	35	0	0	0	1	0	0	0	0	0	0	406	116	0	0	1	0	0	0	0	0	0	0	0	0	0	0	5226	1	0	0	0	0	2163	0	6	0	0	0	0	1	2356	0	0	1	1	1	0	0	0	0	0	0	0	0	1	0	0	0	0	0	0	0	2	0	9	0	0	0	0	0	0	0	0	0	1	0	0	0	0	0	0	0	1	0	0	0	0	0	282	0	0	0	91	0	0	0	0	0	0	0	37	0	1	0	0	0	5	0	0	0	0	0	0	0	0	0	0	1	1	0	0	0	0	0	0	0	0	0	48	0	0	1	59	0	0	0	0	0	4	6558	0	0	0	0	0	40120	0	0	0	0	0	0	0	0	0	0	0	0	0	1	0	0	0	0	0	0	0	0	0	0	0	0	0	0	0	43	2	0	0	0	0	0	1	0	0	0	0	0	0	1	0	0	0	0	0	2	0	0	0	0	1	0	0	1	0	1	0	0	212	1	2	0	0	0	0	57	0	0	2	0	1	0	0	0	2	0	0	0	0	0	0	2	0	0	1	0	0	0	0	0	1	0	0	0	0	0	0	0	0	0	0	0	0	0	0	0	0	1	0	0	0	0	0	0	0	0	0	0	0	1	0	0	0	0	0	0	45	0	1	0	0	38	1	0	0	0	0	1	0	0	0	0	0	0	0	0	0	1	0	0	0	1	0	0	21	0	0	0	0	0	0	0	0	33	0	0	0	1	0	0	11	0	0	0	0	0	0	0	0	4	0	0	0	0	0	0	0	0	0	1	0	2	0	0	1	1	0	56	0	0	0	0	0	0	0	1362	0	0	180	0	0	0	0	0	0	0	0	0	0	0	9258	0	0	0	0	0	0	0	0	0	0	0	0	2	0	2	0	0	0	0	0	0	0	0	0	0	0	0	0	0	42	0	0	0	0	0	0	48	0	2	1	1	0	1	13	0	0	0	0	0	0	0	0	0	0	0	0	0	0	0	0	0	0	0	0	0	0	0	0	4	0	0	1	1	2	0	0	1	0	0	0	0	0	0	0	3	1	2	0	0	0	0	0	0	55	0	0	0	2	0	0	0	0	0	0	0	0	0	0	4	0	30	0	0	1	0	0	0	0	1	0	0	0	0	0	0	0	1	0	771	0	0	0	0	0	0	0	0	0	0	0	498	3	0	0	0	0	0	8	0	0	15	0	0	0	0	0	1	0	0	0	0	0	1	1	0	0	0	0	0	0	0	0	0	0	0	0	0	0	2	0	0	0	1	0	1	0	0	0	0	0	0	0	297	0	0	0	0	0	1	0	0	0	0	0	0	0	0	0	0	0	1	9	0	0	2	0	0	0	0	0	0	0	2405	1	0	0	1	0	0	1	0	0	0	0	13830	0	0	0	0	0	0	0	1	0	0	1	0	0	0	0	0	0	0	0	0	19	0	0	0	0	0	0	0	0	0	8	2	0	0	16	0	1307	0	0	0	0	1	0	0	0	0	0	0	0	0	0	0	0	0	0	1	0	0	0	0	0	136	67	0	0	0	0	2	0	0	0	0	0	0	0	0	0	0	0	1	0	0	63	0	0	1	0	0	0	0	0	0	1	0	0	1	206	0	0	0	0	0	0	0	0	0	0	0	0	45	0	0	0	0	0	0	0	0	0	0	0	0	0	0	0	7	0	0	196	0	0	2	0	11293	0	1	0	17	0	0	0	0	0	1	2	0	0	3	0	0	0	5	1	0	0	2	5	0	0	1	1	0	2284	0	0	0	0	0	0	0	1	0	0	0	1	0	0	0	0	0	0	1	0	0	1	0	2	0	0	29	0	0	0	74150	0	2	0	0	0	0	1	10	0	9	0	0	2	0	0	0	353	0	204	0	802	0	0	0	0	0	0	0	41	0	0	0	0	0	0	0	3114	1	13	0	12	0	0	0	0	0	30	0	3	0	0	0	0	0	0	0	0	1	0	0	0	0	0	2	0	0	0	0	2	0	0	0	0	0	0	0	0	0	0	0	0	0	1044	71	0	0	0	0	0	0	0	0	0	0	0	1	0	1	0	0	1	0	0	0	0	2	0	0	0	0	0	0	0	1	0	0	1	0	1	0	0	0	1	0	1	0	1	1	0	0	0	37	1	0	0	0	0	0	0	0	0	0	0	0	0	0	0	3	0	750	0	0	196	0	0	0	0	0	0	1	0	0	0	0	1	0	0	0	0	2	0	0	0	0	0	0	6257	0	0	1	0	0	0	1	5	0	0	0	0	0	0	0	0	0	1	0	0	0	0	0	8	0	0	16	0	72	0	6	0	0	0	0	0	0	0	0	1	0	0	0	0	0	0	0	0	0	0	25021	1	0	0	0	0	0	0	0	0	0	0	0	0	0	114	12800	0	0	0	0	0	1	0	0	0	0	0	0	0	4	0	0	0	2	0	0	0	0	0	0	0	0	0	0	0	0	0	0	0	0	0	0	0	0	0	0	0	0	0	0	0	0	0	0	0	0	0	0	0	0	0	0	0	1	0	3	0	0	0	1356	0	0	0	0	0	0	0	0	0	1	432	0	0	11	0	440	0	0	0	0	0	0	525	0	0	2	1	0	0	0	0	29	0	4	0	0	0	0	0	4	0	4	0	0	0	0	0	0	0	0	0	0	0	0	0	0	24	0	0	0	0	0	0	0	0	0	0	0	0	0	2	0	0	60997	0	0	0	1	0	0	0	0	0	0	0	2	0	15	0	0	0	0	0	2	1	0	0	0	1	0	0	0	0	1	9	0	0	0	0	0	0	3	0	0	0	0	0	0	0	0	0	0	0	0	0	0	0	0	0	0	0	0	0	0	10	0	0	0	0	0	0	0	687	0	0	0	0	0	0	0	0	0	0	1	0	0	0	0	0	0	0	0	0	0	0	0	0	1	0	0	0	0	0	0	1	0	0	0	0	0	0	0	0	0	0	0	0	0	1	0	0	1	0	0	0	0	0	0	0	0	0	0	0	0	1	0	1	0	0	1	0	0	0	0	29	12	0	0	0	0	0	0	0	0	0	0	0	1	0	0	0	0	0	0	0	0	0	0	0	0	0	0	0	0	0	0	0	0	0	0	0	0	0	0	0	0	0	0	0	0	0	0	0	0	0	0	0	0	0	0	0	0	0	0	0	0	0	0	0	0	0	0	0	0	0	0	0	0	0	0	0	0	0	0	0	0	0	0	0	0	0	0	0	0	0	0	0	0	0	0	0	0	0	0	0	0	0	0	0	0	0	0	0	0	0	0	0	0	0	0	0	0	0	0	0	0	0	0	0	0	0	0	0	0	0	0	0	0	0	0	0	0	0	0	0	1	0	0	0	0	0	0	0	0	0	0	0	0	0	0	0	0	0	9	0	0	0	0	0	0	0	0	0	0	0	0	0	0	0	0	0	0	0	0	0	0	0	0	0	0	0	0	0	0	0	0	0	0	0	0	0	0	0	0	0	0	0	0	0	0	0	0	0	0	0	0	0	0	0	0	0	0	0	0	0	0	0	0	0	0	0	0	0	0	0	0	0	0	0	0	0	0	0	0	0	0	0	0	0	0	85	0	0	0	0	0	0	0	0	0	0	0	0	0	0	0	0	0	0	0	0	0	0	0	0	0	0	0	0	0	0	0	0	0	0	0	0	0	0	0	0	0	0	0	0	0	0	0	0	0	873	0	0	0	0	0	0	0	0	0	0	0	0	0	0	0	0	0	0	0	0	0	0	0	0	0	0	0	0	0	0	0	0	0	0	0	0	0	0	0	0	0	0	0	0	0	0	0	0	0	0	0	0	0	0	0	0	0	0	0	0	0	0	0	0	0	0	1	0	0	0	0	0	0	0	0	0	0	0	0	0	0	0	0	0	0	0	0	0	0	0	0	0	0	0	0	0	0	0	0	0	0	0	0	0	0	0	0	0	0	0	0	58178	0	0	0	0	0	140	0	0	0	0	0	0	0	0	0	0	0	0	0	0	0	0	0	0	0	0	0	0	0	0	0	0	0	0	0	0	0	0	0	0	0	0	31	0	0	0	0	0	0	0	0	0	0	0	0	0	0	0	0	0	0	0	0	0	0	0	0	0	0	0	0	0	0	0	0	0	0	0	0	0	0	0	0	0	0	0	0	0	0	0	0	0	0	0	0	0	0	0	0	1	0	1	0	0	0	0	0	0	0	0	0	0	0	0	0	0	0	0	0	0	0	0	0	0	0	0	0	0	0	0	0	0	0	0	0	0	0	0	0	0	0	0	0	0	0	0	0	0	0	0	0	0	0	0	0	0	0	0	0	0	0	0	0	0	0	0	0	0	0	0	0	0	0	0	0	0	0	0	0	0	0	0	0	0	0	0	0	0	0	0	0	0	0	0	0	0	0	0	0	0	0	0	0	0	0	0	0	142	0	0	0	0	0	0	0	0	0	0	0	0	0	0	0	0	0	0	0	0	0	0	0	0	0	0	0	0	0	0	0	0	0	0	0	0	0	0	0	0	0	0	0	0	0	0	0	0	0	0	0	46	0	0	0	0	0	0	0	0	0	0	2	0	0	0	0	0	0	0	0	0	0	0	0	0	0	0	0	0	0	0	0	0	0	0	0	0	0	1	0	0	0	0	0	0	0	0	0	0	0	0	0	0	0	0	0	0	0	0	0	0	0	0	0	0	0	0	0	0	0	0	0	0	0	0	0	0	0	0	0	0	0	0	1085	0	0	0	0	0	0	0	0	2089	0	0	0	0	0	0	0	0	0	0	0	0	0	0	0	0	0	0	0	0	0	0	0	0	0	0	0	0	0	0	0	0	0	0	0	0	4	0	0	0	0	0	0	0	0	0	0	0	0	0	0	0	0	0	0	0	0	1	0	0	0	0	0	0	0	0	0	0	0	0	0	0	0	0	0	0	0	0	0	0	0	0	0	0	0	0	0	0	0	0	0	0	0	0	0	0	0	0	0	0	0	0	0	0	0	0	0	0	0	0	0	0	1	0	0	0	0	0	0	0	0	0	0	0	0	0	0	0	0	0	0	0	0	0	0	0	0	0	0	0	0	0	0	0	0	0	0	0	0	0	0	0	0	0	0	0	0	0	0	0	1	0	0	0	0	0	0	0	0	0	0	0	0	0	0	0	0	0	0	0	0	0	0	0	0	0	0	0	0	0	0	0	0	0	0	0	0	0	0	0	0	0	0	0	0	0	0	0	0	0	0	0	0	175910	0	0	0	0	1	0	0	0	0	0	0	0	0	0	0	0	0	0	0	0	0	0	0	0	0	0	0	0	0	0	0	0	0	5	0	0	0	0	0	0	0	0	0	0	0	0	0	0	0	0	0	0	0	0	0	0	0	0	0	0	0	0	0	0	0	0	0	0	0	0	0	0	0	0	0	0	0	0	0	0	0	10	0	0	0	0	0	0	0	0	0	0	1	0	0	0	0	0	0	0	0	0	0	0	0	0	0	0	0	0	0	0	0	0	0	0	0	0	0	0	0	0	0	0	0	1	0	0	0	0	0	0	0	0	0	0	0	0	0	0	0	0	0	0	0	0	0	0	0	0	0	0	0	0	0	0	0	0	0	0	0	0	0	0	0	0	0	0	0	0	0	0	0	0	0	0	0	0	0	0	0	0	0	0	0	0	0	0	0	0	0	0	0	11	0	0	0	0	0	0	0	0	0	0	0	0	0	0	0	0	0	0	0	0	0	0	0	0	0	0	0	0	0	2	0	0	0	0	0	0	0	0	1	0	0	0	0	0	0	0	0	0	0	0	0	0	0	0	0	0	0	0	0	0	0	0	0	1	0	0	0	0	0	0	0	0	0	0	0	0	0	0	0	0	0	0	0	0	0	0	0	0	0	0	0	0	0	0	0	0	0	0	0	0	0	0	0	0	0	0	0	0	0	0	0	0	0	0	0	0	0	0	0	0	0	0	0	0	0	0	0	0	0	0	0	0	0	0	0	0	0	0	0	0	0	0	0	0	0	0	0	0	1	0	0	0	0	0	0	0	0	0	0	0	0	0	0	0	0	0	0	0	0	0	0	0	0	0	0	0	0	0	0	0	0	0	0	0	0	0	0	0	1	0	0	0	0	0	0	0	88	0	0	0	0	0	0	0	0	0	0	0	0	0	0	0	0	0	0	0	0	0	1	0	0	88	0	0	0	0	0	0	0	0	0	0	0	0	0	0	0	0	0	0	0	0	0	0	0	0	0	0	0	0	0	0	168	0	0	0	0	0	0	0	0	0	0	0	0	0	0	0	0	0	0	0	0	0	0	0	0	0	0	0	0	0	0	0	0	0	0	0	0	0	0	0	0	0	0	0	0	0	0	0	0	0	0	0	0	0	0	0	0	0	0	0	0	0	0	0	0	0	0	0	0	0	0	0	0	0	0	0	0	0	0	0	0	0	0	0	0	0	0	0	0	0	0	1	0	0	0	0	0	0	0	0	0	0	0	0	0	0	0	0	1	0	0	0	0	0	0	0	0	0	0	0	0	0	0	0	0	0	0	0	0	0	0	0	0	0	0	0	0	0	0	0	0	0	0	0	0	0	0	0	0	0	0	0	0	0	0	0	0	0	0	0	0	0	0	0	0	0	0	0	0	0	0	0	0	0	0	0	0	0	0	0	0	0	0	0	0	0	0	0	0	0	0	0	0	0	0	0	1	4	0	0	0	0	0	0	0	0	0	0	0	0	0	0	0	0	0	0	0	0	0	0	0	0	0	0	0	0	0	0	0	0	0	0	0	0	0	0	0	0	0	0	0	0	0	0	0	0	0	0	0	0	0	0	0	0	0	0	0	0	0	0	0	0	0	0	0	0	0	0	0	0	0	0	0	0	0	0	0	0	0	0	0	0	0	0	0	0	0	0	0	0	0	0	0	0	0	0	0	0	0	0	0	0	0	0	0	0	0	0	0	0	0	0	0	1	0	0	0	0	0	0	0	0	0	0	0	0	0	0	0	0	0	0	0	0	0	0	0	0	46	0	0	0	0	0	0	0	0	0	0	0	0	0	0	0	0	0	0	0	0	0	0	0	1	0	0	0	0	0	0	0	0	0	0	0	0	0	0	0	1	0	0	0	0	0	0	0	0	0	0	0	0	0	0	0	0	0	0	0	0	0	0	0	0	0	0	0	0	0	0	0	0	0	0	0	0	0	3	0	0	0	0	0	0	0	0	0	0	0	0	0	0	0	0	0	0	0	0	0	0	0	0	0	0	0	0	0	0	0	0	0	0	0	0	0	0	0	0	0	0	0	0	0	0	0	0	0	0	0	0	0	0	0	0	0	0	0	0	0	0	0	0	0	0	0	0	0	0	0	0	0	0	0	0	0	0	0	0	0	0	0	0	0	0	0	0	0	0	0	0	0	0	0	0	0	0	0	0	0	0	0	0	0	0	0	0	0	0	0	0	0	0	0	0	0	0	0	0	0	0	0	0	0	0	0	0	0	0	0	0	1	0	0	0	0	0	0	0	0	0	0	0	0	0	0	0	0	0	0	0	0	0	0	0	0	1	0	0	0	0	0	0	1	0	0	0	0	0	0	0	0	0	0	0	0	0	0	0	0	0	0	0	0	0	0	0	0	0	0	0	0	0	0	0	0	0	0	0	0	0	0	0	0	0	0	0	1	0	0	0	0	0	0	0	0	0	0	0	0	0	0	0	0	0	0	0	0	0	0	0	0	0	0	0	0	0	0	0	0	0	0	0	0	0	0	0	0	0	0	0	0	0	0	0	0	0	0	0	0	0	0	0	0	0	0	0	0	0	14	0	0	0	0	0	0	0	0	0	0	0	0	0	0	0	0	0	0	0	0	0	0	0	0	0	0	0	0	0	0	0	0	0	0	0	0	0	0	0	0	0	0	0	0	0	0	0	0	0	0	1	0	0	0	0	0	0	0	0	0	0	0	0	0	0	0	0	0	0	0	0	0	0	0	0	0	0	0	m4in.txt	Mouse	41	1	24	M4	3100000
4	Lung	7	0	0	0	0	6	10	0	0	0	0	0	0	0	0	12	18	0	0	0	1	1	0	6	10	5	1	0	0	0	7	4	14	0	1	0	0	0	0	7	0	17	0	0	0	7	3	0	0	3	0	0	0	0	0	0	1	0	0	3	4	0	3	0	0	0	6	0	0	0	0	1	0	0	1	0	2	0	0	0	0	7	0	0	0	5	4	5	4	0	0	0	0	0	0	0	0	0	0	0	0	0	0	0	3	0	0	1	1	0	4	0	0	5	0	0	0	0	0	4	4	2	4	0	3	0	0	0	0	0	0	3	10	0	0	0	0	0	0	0	0	0	0	8	0	0	0	0	0	0	2	0	0	7	0	0	0	0	0	8	0	0	0	0	0	0	0	0	0	0	0	5	0	0	6	0	1	0	0	0	5	0	4	0	0	0	0	0	2	0	0	2	25	0	4	3	0	0	4	0	0	3	0	0	0	0	1	0	4	0	0	0	0	0	0	0	0	0	43	1	0	0	0	0	0	0	0	0	0	13	0	0	0	0	0	0	0	0	1	0	0	0	0	0	0	1	0	2	0	0	37	0	9	0	0	5	1	4	0	0	0	2	0	0	0	229	0	0	0	0	0	0	3	0	0	0	16	10	0	0	6	0	0	0	1	0	0	0	0	0	11	0	0	0	4	0	6	0	0	0	0	0	0	0	0	0	0	0	10	0	4	0	0	0	0	0	0	2	0	0	0	0	0	0	0	2	0	0	0	6	3	1	0	0	0	0	0	0	0	0	0	0	0	6	0	0	96770	0	28	0	1	0	0	1	0	0	0	0	0	0	6	0	0	0	0	22	1	0	0	0	11	10	0	0	2	0	0	0	0	0	1	0	0	0	0	0	1648	4	31	5	0	6	0	0	0	1	1	46	0	0	10	0	0	1	2	0	0	8	0	0	0	0	0	7	0	0	0	0	3	5	1	0	12	1	10	0	0	0	0	0	0	1	0	13	0	0	0	0	0	12	0	0	0	6	21	320798	0	0	0	10	2	2	0	0	1	0	0	0	0	1	0	0	0	2	0	19	0	9	0	1	0	0	4	0	0	0	0	0	0	0	0	0	0	0	1	0	0	0	0	0	26	1	0	18	0	1	0	0	0	0	0	0	0	0	0	0	21	0	0	0	0	1	6	7	0	0	0	0	10	0	0	0	0	0	0	0	0	0	8	0	0	0	0	0	0	0	4	0	3	0	0	0	0	0	0	0	12	0	0	0	0	0	0	0	0	0	0	0	0	1	21	0	0	0	0	0	0	3	3	1	9	0	0	0	0	0	1	0	0	0	0	0	0	2	0	0	0	0	0	5	0	0	0	0	0	0	0	1	4	0	2	0	0	3	4	0	8	0	0	0	0	0	0	0	2	0	0	0	0	0	0	0	22	0	2	4	0	0	0	11	0	0	0	6	0	0	0	1	7	0	0	0	0	0	0	0	0	0	0	0	0	0	0	1	6	0	0	0	0	11	11	0	0	0	3	0	0	0	0	3	0	0	0	2	0	7	0	0	0	0	32	0	0	4	0	0	0	0	10	0	4	0	14	2	0	0	0	0	11	0	0	0	0	3	0	0	0	0	0	1	0	0	2	0	0	0	0	0	0	0	0	0	1	0	4	7	0	3	0	0	0	2	0	8	6	2	0	0	2	71	0	0	0	0	0	0	0	6	0	0	0	0	0	0	1	1	7	0	0	0	0	0	6	36	0	0	5	0	0	0	0	2	0	0	0	4	0	0	0	0	0	0	0	0	0	0	8	0	3	0	0	4	0	0	0	8	0	0	0	52	0	0	0	0	0	1	0	0	0	0	5	0	0	4	0	0	0	0	0	0	0	1	4	0	0	0	0	0	0	1	0	6	7	3	1	0	0	0	24	0	0	0	4	0	32	0	4	0	0	0	0	0	0	0	1	4	0	0	4	0	0	3	0	0	0	0	0	1	7	0	0	0	0	3	7	0	1	0	0	0	0	2	0	0	0	0	0	0	0	9	4	0	0	0	15	1	0	0	0	0	0	4	13	0	14	0	0	2	0	27	0	0	0	0	0	0	0	0	0	0	0	1	1	4	0	0	0	1	0	0	8	0	0	0	0	0	0	0	0	1	0	0	3	0	0	0	0	16	7	0	1	0	0	0	0	0	19	0	0	0	0	0	0	0	0	6	0	5	1	0	0	0	0	0	4	1	1	7	0	0	2	0	0	0	5	0	0	0	0	0	19	0	0	4	0	0	0	0	2	0	1	0	0	19	15	0	0	0	0	0	0	0	6	0	0	2	0	0	2	12	0	0	0	0	3	0	0	0	3	0	0	0	0	0	0	0	0	0	0	12	0	0	0	0	1	1	0	0	0	0	0	0	0	3	10	0	0	1	0	0	2	0	0	0	0	3	0	0	0	45	0	0	0	0	0	1	0	0	0	3	7	0	0	0	2	0	0	0	5	0	0	0	0	0	0	0	0	0	0	6	0	4	0	0	0	0	3	0	1	11	0	6	0	0	0	2	0	0	0	1	0	1	1	0	0	0	2	0	0	0	0	0	0	0	0	0	18	0	57577	2	22	0	8	5	0	0	42	0	0	0	2883	3	0	0	1	2	2	0	0	1	0	5	0	0	0	0	0	0	4	0	0	0	0	0	0	0	0	0	10	12	1	4	0	9	6	11	0	0	0	0	0	0	3	0	0	0	0	0	40	0	0	0	0	0	0	0	0	0	0	0	40	0	0	0	0	0	0	3	2	1	42	0	2	0	0	0	0	0	0	0	0	0	0	7	0	11	0	0	0	0	0	0	1	0	0	0	0	0	7	0	0	0	8	0	0	0	0	0	0	0	0	0	5	0	0	0	0	0	0	0	0	0	0	33	0	0	3	0	0	0	0	3	0	0	10	0	0	0	0	0	0	0	17	0	0	1	0	0	0	8	0	0	1	0	22	0	0	0	0	0	0	1	0	2	0	0	0	0	0	0	6	8	0	0	0	8	3	0	0	0	0	0	0	0	0	4	11	0	0	28	0	2	2	0	0	0	3	0	0	0	2	0	0	2	0	3	5	0	9	0	0	0	3	0	0	0	48098	3	0	0	8	0	1	0	0	11	0	0	0	0	0	0	0	1	0	0	0	109	0	0	0	0	0	16	0	0	0	4	0	0	0	14	0	0	0	0	0	0	0	1	0	0	0	0	12	0	0	0	0	1	0	3	16	0	0	0	2	0	0	0	0	0	0	27	7	0	22	0	6	0	0	0	0	0	0	0	0	0	0	5	0	0	0	1	2	0	4	0	0	0	6	0	0	0	1	0	0	42	11	0	0	0	6	12	0	6	0	0	0	0	0	0	0	0	0	0	3	0	0	0	1	0	40	0	38	2	0	0	15570	0	0	0	0	0	0	1	0	3	0	0	0	0	2	0	4	11	0	6	36527	8	0	0	0	1	0	0	3	18	0	0	0	0	0	0	0	29	4	28	0	0	0	0	0	0	6	0	0	3	3	0	0	0	0	0	0	0	0	0	0	0	0	8	1	0	0	32	3	8	0	3	0	0	4	0	0	0	0	0	0	0	1	13	20	0	0	0	0	0	0	1	0	0	0	0	0	0	0	0	0	0	2	0	0	2	0	2	0	0	0	0	0	4	7	0	0	7	0	0	0	0	22	0	0	0	0	0	0	0	12	3	0	0	0	0	2	0	0	0	0	11	0	0	0	1	0	0	8	3	3	0	0	3	0	0	0	0	0	0	0	0	0	3	0	0	0	0	10	5	1	8	0	0	0	0	0	6	7	0	0	0	0	0	2	29731	0	0	0	0	0	0	1	0	2	1	0	0	0	0	0	33	0	7	27	1	0	0	2	0	0	0	0	8	0	0	0	0	0	0	0	0	0	0	0	0	7	0	27	0	0	0	0	0	0	0	0	0	0	0	0	0	6	0	8	0	0	0	14	0	5	0	0	0	3	0	0	0	0	0	0	3	17	0	7	0	0	0	0	0	0	0	0	0	0	0	0	0	0	0	1	0	0	0	0	4	0	0	0	2	0	6	0	0	0	0	0	0	0	8	0	0	4	0	4	1	1	0	13	0	0	0	0	0	0	0	0	0	0	402	0	0	9	0	15	0	0	0	0	0	0	3	0	0	6	6	0	0	0	1	1	0	8	0	0	0	0	0	0	0	11	0	0	0	0	0	0	0	0	0	0	0	3	6	0	0	0	5	0	0	0	12	0	0	0	0	0	3	0	5	0	0	43	0	0	7	2	0	0	0	0	0	0	0	3	0	31	0	0	0	0	0	2	3	0	0	0	0	0	1	0	1	0	4	0	0	0	0	0	0	6	1	0	0	0	0	0	0	0	0	0	0	0	0	0	0	0	5	0	0	0	2	0	1	0	0	0	0	0	0	0	24	0	0	0	1	4	0	0	5	0	0	5	5	3	0	0	0	0	0	0	0	0	0	0	0	0	0	0	9	0	0	0	16	0	0	0	0	0	0	0	0	0	0	0	0	0	6	0	3	0	0	0	1	0	0	0	0	0	0	2	0	1	0	0	0	11	0	0	0	0	2	36	11	12	7	0	0	0	0	0	0	0	0	0	0	3	0	0	0	0	0	0	0	0	0	0	0	0	0	0	0	0	0	0	0	0	0	0	0	0	0	0	0	0	0	0	0	0	0	0	0	0	0	0	0	0	0	0	0	0	0	0	0	0	0	0	0	0	0	0	0	0	4	0	0	0	0	0	0	1	0	0	0	0	0	0	0	0	0	0	0	4	0	0	0	0	0	0	0	0	0	0	0	0	0	0	0	0	0	0	0	0	0	0	0	0	0	0	0	0	0	0	0	1	0	0	0	0	0	0	0	0	0	5	0	0	0	0	0	0	0	0	0	0	0	0	0	0	0	2	0	0	0	1	0	0	0	0	0	0	0	0	0	0	0	0	0	0	0	0	0	0	0	0	0	0	0	0	0	0	0	0	0	0	0	0	0	0	0	0	0	0	0	0	0	0	0	0	0	0	0	0	0	0	0	0	0	0	5	0	0	0	0	0	0	0	0	0	0	0	0	0	0	0	0	0	0	0	0	0	0	0	0	0	0	0	0	0	0	0	0	0	0	0	0	0	0	0	0	0	0	0	0	0	0	12	0	0	0	0	0	0	0	0	0	0	0	0	0	0	0	0	0	0	0	0	0	0	0	0	0	0	0	0	0	0	0	0	0	0	0	0	0	0	0	0	0	0	5	0	0	0	0	0	0	0	4	0	0	0	0	0	1	0	0	0	2	0	0	0	0	0	0	0	0	0	0	0	0	0	0	0	0	0	0	0	0	0	0	0	0	0	0	0	0	0	0	0	0	0	0	0	0	0	0	1	0	0	0	0	0	0	0	0	0	0	0	0	0	0	0	4	0	0	0	0	0	0	0	0	0	0	0	0	0	0	0	0	0	0	0	0	0	0	0	0	0	0	0	0	0	0	0	0	0	0	0	0	0	0	47	0	2	0	4	0	0	0	0	0	0	0	0	0	0	0	0	0	0	0	0	0	0	0	0	0	0	0	0	12	0	0	0	0	0	0	0	0	0	0	0	5	0	1	0	0	7	0	0	0	0	0	0	0	0	0	0	2	0	0	0	0	0	0	0	0	0	0	0	0	7	0	0	0	0	0	0	0	0	0	0	0	0	0	0	0	0	0	6	0	0	0	0	0	0	0	0	0	0	0	0	0	0	0	0	0	0	0	0	0	0	0	0	0	0	0	5	0	0	0	0	0	0	0	0	0	0	0	0	0	0	0	0	0	0	0	0	0	0	0	0	0	0	0	0	0	0	0	0	0	0	0	0	0	0	0	0	0	0	0	0	0	0	0	0	0	0	0	0	0	0	0	0	0	0	0	0	0	0	0	0	0	1	0	0	0	0	0	0	0	0	0	0	0	0	0	0	0	0	0	0	0	0	0	0	0	1	0	0	0	0	2	0	0	0	0	0	0	0	0	0	0	0	0	0	0	0	0	0	0	0	0	0	0	0	0	0	0	0	0	0	0	0	0	0	0	0	0	0	0	0	0	0	0	0	0	0	0	0	0	0	0	0	0	0	0	0	0	0	0	0	0	0	0	0	0	0	0	0	0	0	0	0	0	0	4	3	0	0	0	0	0	0	0	0	0	0	0	0	1	0	0	0	0	0	0	0	0	0	0	0	0	0	0	0	0	0	0	0	0	0	0	0	0	0	0	0	0	0	0	0	0	0	0	0	0	0	0	0	0	0	0	0	1	0	0	0	0	0	0	0	0	2	0	0	0	0	0	0	0	0	0	0	0	0	0	0	0	0	0	0	0	0	0	0	0	0	0	0	0	0	0	0	0	0	0	0	0	0	5	0	0	0	0	0	0	0	0	0	0	0	0	0	0	0	0	0	0	0	0	0	0	0	0	0	0	0	1	0	0	0	0	0	0	0	0	0	1	0	0	0	0	1	0	0	0	2	0	0	0	0	2	0	0	0	0	0	0	0	2	0	0	1	0	0	1	0	0	0	0	0	0	0	6	0	0	0	0	0	0	0	0	0	0	0	0	0	0	0	0	0	0	0	0	0	0	0	0	4	0	0	0	0	0	0	0	0	0	0	0	0	0	0	0	0	0	0	0	0	0	0	0	0	0	0	0	0	0	0	0	0	0	0	0	0	0	0	0	0	0	0	0	0	0	0	0	0	0	0	0	0	0	0	0	0	0	0	0	0	0	0	0	0	0	0	0	0	0	0	0	0	0	0	0	0	0	143	0	0	0	0	1	0	0	5	0	0	0	0	0	0	0	0	0	0	0	0	0	0	0	0	0	0	0	0	0	0	0	0	0	0	0	0	0	0	0	0	0	0	0	1	0	0	0	0	0	0	0	8	0	0	0	0	0	0	0	0	0	0	0	0	0	0	0	0	0	0	0	0	0	0	0	0	0	0	0	0	0	0	0	0	0	2	0	0	0	0	0	0	0	0	0	0	0	0	0	0	0	0	0	0	0	0	0	0	1	0	0	0	0	0	0	0	0	0	0	0	0	0	0	0	0	2	0	0	0	0	0	1	0	0	0	0	0	0	0	0	0	0	0	0	0	0	0	0	0	0	0	0	0	0	1	0	0	1	0	0	0	0	0	0	0	1	0	0	0	0	0	0	0	0	0	0	0	0	0	0	0	0	0	0	0	0	0	0	0	0	0	0	0	0	0	0	0	0	0	0	0	0	0	0	3	0	0	0	0	0	0	0	1	0	0	0	0	0	0	0	0	0	0	4	0	0	0	0	0	0	0	0	0	0	0	0	0	0	0	0	0	0	0	0	0	0	3	0	0	0	0	0	0	0	0	0	0	0	0	0	0	0	0	0	0	0	0	0	0	0	1	0	0	0	0	0	0	0	0	0	0	0	0	0	0	0	0	0	0	0	0	0	0	0	0	0	0	0	0	0	0	0	0	0	0	0	0	0	0	0	0	0	0	0	0	0	0	0	0	0	0	0	0	0	0	0	3	0	0	0	0	0	0	0	0	0	0	0	0	0	0	0	6	0	0	3	0	0	0	0	0	0	0	0	0	0	8	0	0	0	0	0	0	0	0	0	0	0	0	0	0	0	0	0	0	0	0	0	3	0	0	0	0	0	0	0	0	0	0	0	0	0	0	0	0	0	0	0	0	0	10	0	0	0	0	0	0	0	3	0	0	0	0	0	0	0	0	0	0	0	0	0	0	1	0	0	0	0	0	0	0	0	0	0	0	7	0	0	0	0	0	0	0	0	0	0	1	0	0	0	0	0	0	0	0	0	0	0	0	0	0	0	0	0	0	0	0	0	0	0	4	0	0	0	0	0	5	0	9	0	0	0	0	4	0	0	0	1	0	0	0	0	0	0	0	0	0	0	0	0	0	0	0	0	0	0	0	0	0	0	0	0	0	0	0	0	0	0	0	0	0	0	0	0	0	0	0	0	0	0	0	0	0	0	0	0	3	0	0	0	0	0	0	0	0	0	0	0	0	0	0	0	0	0	0	0	0	0	0	0	0	0	0	0	0	0	0	0	0	0	0	0	0	0	0	0	0	0	0	0	0	0	0	0	1	0	0	0	0	0	0	0	0	0	0	0	3	0	0	0	0	0	0	5	0	0	0	0	0	0	0	0	0	0	0	0	0	0	0	7	0	0	0	0	0	0	0	0	0	0	0	0	0	0	0	0	0	0	0	0	0	0	0	0	0	0	0	0	0	0	0	0	0	0	0	0	0	0	0	0	0	0	0	0	2	0	0	0	0	0	0	0	0	0	1	0	0	0	0	0	0	0	0	7	0	0	0	0	0	0	0	0	0	0	0	0	0	0	0	0	0	0	0	0	0	0	0	0	0	0	0	0	0	0	0	0	0	0	0	0	1	0	0	0	0	0	0	0	0	0	0	0	0	0	0	0	0	0	0	4	0	0	0	0	0	0	0	0	0	0	0	0	0	0	0	0	0	0	0	5	0	0	0	0	0	0	0	0	0	0	0	0	0	0	0	0	0	0	0	0	0	0	0	0	0	0	0	0	0	0	2	0	0	0	0	0	0	0	0	9	0	0	0	0	0	0	0	0	0	0	0	0	0	0	0	0	0	0	0	0	0	0	0	0	0	0	0	0	0	0	0	0	0	0	0	0	0	0	0	0	0	0	0	0	0	0	0	0	0	0	0	0	0	0	0	0	0	0	0	0	0	0	0	0	0	0	0	0	0	0	0	0	0	0	0	4	0	0	0	0	0	0	0	0	0	0	0	0	0	0	0	0	0	0	0	0	0	0	0	0	0	0	0	0	0	0	0	0	0	0	3	0	0	0	0	0	0	0	0	0	0	0	0	0	0	0	0	0	0	0	0	0	0	0	0	0	0	0	0	0	0	0	0	0	0	0	0	0	0	0	0	0	0	0	0	0	0	0	0	0	0	0	0	0	0	0	0	0	0	0	0	0	0	0	0	0	0	0	0	0	0	0	0	0	0	0	0	0	0	0	0	0	0	0	0	0	0	0	0	0	0	0	0	0	0	0	0	0	0	0	0	0	0	0	0	0	0	0	0	0	3	0	0	0	0	0	0	0	0	0	0	0	0	0	0	0	0	0	0	0	0	0	0	0	0	2	0	0	0	0	0	0	0	0	0	0	0	0	0	0	0	0	0	0	4	0	0	0	0	0	0	0	0	0	0	0	0	0	0	0	0	0	0	0	0	0	0	0	0	0	0	0	0	0	0	0	0	0	0	0	0	0	0	0	0	0	0	0	0	0	0	0	0	0	0	0	0	0	0	0	0	0	0	0	0	0	0	0	0	0	0	0	0	0	0	0	0	1	0	0	0	0	0	0	0	0	0	0	0	0	0	0	0	0	0	0	0	0	0	0	0	5	0	0	0	0	0	0	0	0	0	0	0	0	0	0	0	0	0	0	0	0	0	0	1	0	0	0	2	0	0	0	0	0	0	0	0	0	0	0	0	0	0	0	0	0	0	0	0	0	0	0	m4lg.txt	Mouse	42	1	24	M4	200
4	Liver	0	0	0	182	0	0	0	0	0	0	0	0	1	0	0	824	487	0	1	0	11	0	0	194	16	30	0	0	5409	1	0	46	167	1	0	0	1	0	0	1	0	92	1	0	1	0	0	1	0	0	0	0	0	0	0	0	0	0	0	24439	0	0	19	0	0	0	0	161	0	2	0	0	0	1	0	0	0	0	1	0	0	229	1	0	27	1362	0	0	225	0	0	0	0	0	0	0	0	35	0	0	501	0	0	241	1	0	1	1	1	0	0	0	0	0	0	0	0	0	0	3	123	0	2	1	0	0	0	0	14	132	0	3	0	0	0	0	2	0	0	1	0	0	63	7	0	0	0	0	0	0	97	0	0	0	0	1	0	86	0	0	0	0	0	0	0	0	0	0	0	0	0	0	0	0	215	584	0	0	0	0	0	0	4875	24	1	132	0	0	2	0	0	1	74	0	1	1	0	0	0	0	0	1	0	0	0	0	58	0	0	0	0	0	0	0	0	0	0	0	1468	1	0	0	0	0	0	0	0	0	0	71	0	0	83	0	683	0	0	0	0	0	0	0	237	0	0	0	0	0	0	27	9	0	0	0	0	2	6	7	1	0	0	0	0	0	0	464	0	0	0	15	0	0	0	0	10	0	476	1	1	0	110	0	0	0	1	0	0	0	57	0	28	0	0	0	0	0	140	1	0	1	0	0	0	0	0	0	0	1	0	0	0	0	0	0	0	0	4	0	1	0	41	0	0	0	0	8	0	0	0	190	0	43	0	0	0	0	0	0	0	34	0	0	0	0	0	0	8	0	2664	0	0	0	0	75	0	0	0	0	0	0	0	0	0	0	11	182	0	0	0	0	226	6384	0	0	102	0	0	0	0	0	2	0	0	1	0	0	4	179	1061	0	0	0	143	0	0	0	2257	1	1	0	135	0	1	3	0	0	0	0	0	1	0	0	0	0	0	0	0	0	0	3	16	0	1	0	6	0	0	0	318	0	0	0	0	20637	27	1	0	1	0	12	0	0	135	144	8	46899	0	0	0	0	108	0	0	0	1	0	0	0	0	0	0	1	0	36	245	1982	0	660	0	8	0	0	190	0	0	0	0	0	278	0	1	0	1	0	1	0	0	50	0	0	410	8	0	0	0	0	0	0	0	0	0	0	0	0	0	0	2097	0	0	0	0	0	136	0	0	1695	1	0	2	0	0	0	54	0	1	63	0	0	104	0	0	0	0	0	0	0	149	0	0	0	0	0	0	0	0	0	998	8	0	0	0	0	0	0	0	0	2	3	0	8	379	0	0	6	0	0	0	2	4	0	84	1	0	11	0	0	92	0	0	0	0	0	0	14	1	0	0	0	0	104	0	0	0	0	0	0	61	8	1067	0	1525	0	7	851	1	0	135	0	0	0	1	0	69	0	281	0	0	0	0	0	0	0	753	0	0	1	0	0	0	267	0	1	0	0	0	0	0	0	127	1	0	0	2041	0	0	0	0	0	0	0	0	0	79	0	1	0	0	1	0	149	251	0	0	0	86	0	0	0	39	469	0	0	0	149	0	0	0	0	2	0	441	32	0	197	0	0	0	0	2643	0	150	2736	679	11679	121	0	348	1	26	0	0	0	0	0	0	0	0	0	0	317	83	0	1	0	0	0	0	0	1	0	0	228	0	0	88	6115	0	0	0	0	0	2424	113	13	151	0	0	0	2	2093	5	0	10	0	420	0	0	0	0	0	1	1	1	0	0	0	0	34	0	0	0	111	0	206	0	0	0	0	0	0	0	1	0	4	0	11	0	0	0	0	0	0	0	0	0	0	0	5286	0	0	226	139	0	0	0	1	0	0	0	109	0	182	3	1	0	12	0	0	0	0	0	0	0	171	0	0	0	0	0	0	0	0	45	0	17	0	0	194	0	0	0	404	10	0	1	0	6	202	9340	0	0	0	0	0	35753	0	0	57	304	0	0	0	125	0	31	64	0	26	0	0	0	0	0	0	0	0	0	0	92	0	1	0	13	0	4	68	3	0	0	131	0	3	0	1	1	0	0	0	0	0	0	0	0	0	2	129	0	0	0	1	0	1	1	0	0	0	0	191	0	245	0	0	0	0	891	0	1	2	0	0	0	0	28	249	0	0	0	0	1	0	10	0	0	0	0	1	1	0	0	0	0	0	0	0	0	0	0	1	0	0	0	0	0	1	0	0	443	0	1	0	0	0	0	0	0	0	0	1	3	0	0	0	0	0	4	235	0	8	0	0	4	0	0	0	395	0	1	0	0	0	1	0	0	0	0	0	0	0	0	0	1	0	0	33	2	0	0	0	0	0	0	0	21	0	0	2	0	0	0	111	0	0	0	0	1	0	0	0	111	0	0	49	0	0	0	1	0	0	50	0	19	767	0	2	29	0	1	1	0	0	0	0	0	64	1675	1	0	110	0	0	0	99	0	0	0	0	0	1	0	7985	0	31	0	0	0	0	0	4	1	0	465	0	2	0	38	0	0	0	0	0	0	1	0	0	0	0	0	0	0	139	1	0	0	0	52	0	45	0	17	88	0	1	0	122	0	0	0	0	130	0	0	2	0	0	0	0	2	0	0	147	0	0	0	1	0	0	1	0	128	0	0	6	416	8	0	0	0	0	0	0	122	0	0	0	274	0	7	0	1	0	0	302	0	115	0	0	0	81	0	0	0	0	0	0	0	0	0	0	11	0	2873	0	0	4600	104	0	0	1	307	0	1	0	0	0	0	0	0	0	832	0	25	0	0	0	0	0	0	0	0	0	424	230	0	0	0	0	0	9	2	1	88	0	3	0	0	0	0	0	0	0	0	0	0	184	0	32	155	0	0	0	0	0	2	0	0	0	0	0	1	0	0	0	1	0	1	0	0	0	0	0	4	0	23	0	0	144	251	0	34	0	0	0	0	0	0	79	0	0	92	0	0	161	0	0	118	0	0	0	0	0	0	0	4768	0	0	4	0	0	0	198	0	0	0	0	12210	0	0	0	0	0	0	0	150	0	0	0	0	1	0	0	0	103	0	0	0	121	0	0	90	0	1	1	0	0	0	27	4	0	0	211	0	2034	0	0	0	0	4	0	0	0	0	0	2	1	0	0	0	4	4	0	0	0	1	0	0	0	104	95	0	157	0	0	205	0	0	23	0	0	0	0	52	0	0	0	3	0	159	326	0	0	104	0	0	0	0	0	0	5	0	1	0	563	0	90	0	0	0	0	0	0	0	0	0	0	1092	0	0	0	0	0	0	1	1	0	0	0	1	0	0	0	0	3	0	142	0	0	138	0	12530	145	53	0	11	1	0	0	0	0	0	3	0	0	1	0	0	0	7	0	0	0	102	4	0	0	0	0	0	4423	3	97	0	0	0	1	0	534	0	0	0	0	0	0	0	0	0	0	3	0	0	0	47	121	1	0	92	0	0	0	68235	0	0	0	0	0	0	2	102	0	580	0	0	0	1	0	0	411	0	807	320	820	0	0	0	0	0	0	229	142	0	0	0	0	0	0	0	3755	91	350	0	0	0	192	0	0	10771	11	0	20	0	0	0	0	0	150	0	0	0	0	0	0	0	0	5	0	153	168	0	203	0	0	0	1	114	0	0	0	1	0	0	0	0	2236	664	0	0	0	0	0	0	0	0	0	1	312	2	0	1	47	1	26	0	61	0	0	0	0	0	0	2	0	0	1	10	0	447	0	1	0	0	0	27	128	0	1	0	54	0	0	0	2	438	0	0	1	0	17	0	1	0	0	0	0	0	0	0	0	295	0	1242	0	0	1530	1	0	0	0	1	0	115	1	0	0	0	0	0	0	2	1	0	0	0	1	0	0	0	4525	0	0	167	0	0	0	1	2000	0	0	0	0	0	0	1	0	1	60	0	0	0	0	0	340	0	89	83	0	743	0	8	0	0	0	0	0	0	0	0	0	1	0	1	0	0	0	0	0	0	0	24242	0	0	0	1	0	0	0	0	1	0	0	0	0	0	0	13321	0	0	0	77	0	16	0	0	2050	0	0	0	0	1073	0	40	0	26	0	0	0	0	0	0	0	0	0	0	1	0	0	0	0	0	0	0	1	1	0	0	0	0	0	0	0	0	0	0	0	3	0	0	0	0	0	0	0	1	0	489	1	0	0	1005	0	0	0	0	0	0	0	0	0	3	412	0	0	44	0	912	0	0	0	0	1	0	0	0	0	10	1	0	0	0	0	151	0	44	0	0	0	0	0	0	0	32	0	0	0	0	0	0	1	0	0	0	0	3	0	0	0	0	1	0	0	1	2	0	0	0	0	1	1	0	13	0	0	55511	0	194	3	2	0	0	0	0	0	0	0	58	0	56	0	0	1	0	0	1	186	0	0	0	0	0	0	0	0	0	0	0	0	0	0	0	0	0	0	0	2	0	0	0	0	0	0	0	0	0	0	0	0	0	1	0	0	0	48	0	5622	1	0	0	169	0	0	0	2174	0	0	99	0	0	0	0	0	0	0	1	0	316	0	0	0	0	0	0	0	0	9	0	0	1	0	0	1	0	0	0	0	0	2	0	0	0	0	0	0	0	0	0	257	0	1	0	0	0	152	0	3	0	1	0	0	130	0	0	0	0	1	0	584	44	0	1	0	0	1	71	751	67	0	0	1	0	0	0	0	0	0	1	0	0	0	0	1	0	0	0	0	0	126	0	0	0	0	0	0	0	0	0	0	0	0	1	0	0	0	0	0	0	0	0	0	0	0	0	0	0	0	0	0	0	0	0	0	0	1	0	0	1	0	0	0	0	0	0	0	0	0	0	0	0	0	0	0	0	0	0	0	0	0	0	0	0	0	0	0	0	0	0	0	0	0	0	1	0	0	0	0	0	0	0	0	1	0	0	0	0	0	0	0	0	0	0	0	0	0	0	0	0	0	0	0	0	0	0	0	0	0	0	0	1	0	0	0	0	0	0	0	0	0	0	1	0	0	0	0	0	1	0	0	0	0	0	0	0	0	8	0	0	0	0	0	0	0	0	1	0	0	0	0	0	0	0	0	0	0	0	0	0	0	0	0	0	0	0	0	0	0	0	0	0	0	0	0	0	0	0	0	0	0	0	0	0	1	0	0	46	0	0	0	0	0	0	0	0	0	0	0	0	0	0	0	0	0	0	0	0	0	0	0	0	0	0	0	0	0	0	0	1	0	0	1	0	0	0	0	0	0	0	0	0	0	0	185	0	0	0	0	0	0	0	0	0	0	0	0	0	0	0	0	0	0	0	0	0	0	0	0	0	0	2	0	0	0	1	0	0	0	0	0	0	0	0	578	0	0	0	0	0	0	0	0	0	0	0	0	0	0	0	0	0	0	1	0	0	1	0	0	0	0	0	0	0	0	0	0	0	0	0	0	0	1	0	0	0	0	0	0	0	0	0	0	0	0	0	0	0	0	0	0	0	0	0	0	0	0	0	0	0	0	0	0	0	0	0	0	0	0	0	0	0	0	0	0	0	0	0	0	0	0	0	0	0	0	0	0	0	0	0	0	0	0	0	0	0	1	0	0	0	0	0	0	0	0	0	48884	0	0	0	0	0	386	0	0	0	0	0	0	0	0	0	2	0	0	0	0	0	0	0	0	0	0	0	0	0	0	0	0	0	0	0	0	0	1	0	0	0	0	33	0	0	0	0	0	0	0	0	0	0	0	0	1	0	0	0	0	0	0	0	0	0	0	0	0	0	0	0	0	0	0	0	0	0	0	0	0	0	0	0	0	0	0	0	0	0	0	0	0	0	0	0	0	0	0	0	0	0	12	0	0	0	0	0	0	0	0	1	0	0	0	0	0	0	0	0	0	0	0	0	0	0	0	0	0	0	0	0	0	0	0	0	0	1	0	0	1	0	0	0	0	0	0	0	0	0	0	0	0	0	0	0	0	0	0	0	0	0	0	0	0	0	0	0	0	0	0	0	0	0	0	0	0	0	0	0	0	0	0	0	0	1116	0	0	0	0	0	0	0	0	0	0	0	1	1	0	0	0	0	0	0	0	0	0	799	0	0	0	0	0	0	0	0	0	0	0	0	0	0	0	0	0	0	0	0	0	0	0	0	0	1	0	0	0	0	0	0	0	0	0	0	1	0	0	0	0	0	0	0	0	0	0	0	0	0	0	0	0	1	0	0	0	0	0	0	0	0	15	0	0	0	1	0	0	0	0	0	0	0	0	0	0	0	0	0	0	0	0	0	0	0	0	0	0	0	5	0	0	0	1	0	0	0	0	0	0	0	0	0	0	0	0	0	0	0	0	0	0	0	0	0	0	0	0	0	0	0	0	0	0	0	0	0	1	0	159	0	0	0	201	0	0	0	0	0	0	0	0	2114	0	0	0	0	0	1	0	0	0	0	0	0	0	0	0	0	0	0	0	0	0	0	0	0	0	1	0	0	0	0	0	0	0	0	0	0	8	0	0	0	0	0	0	0	0	0	0	0	0	0	0	0	0	0	0	0	0	0	0	0	0	0	0	0	0	0	0	0	0	0	0	0	0	0	0	0	0	0	0	0	0	0	0	0	0	0	0	0	0	0	0	0	0	0	0	161	0	0	0	0	0	0	43	0	0	0	0	0	0	0	0	0	0	0	0	0	0	0	0	0	0	0	0	0	0	0	0	0	0	0	0	0	0	0	0	0	0	0	0	0	1	0	0	0	0	0	0	0	0	0	0	0	0	0	0	0	0	0	0	0	0	0	0	0	0	0	0	0	0	0	0	1	0	0	0	0	0	0	0	0	0	0	0	0	0	0	0	0	0	0	0	0	0	0	1	0	0	0	0	0	0	0	0	0	7	0	0	0	0	0	0	0	0	142198	0	0	0	0	0	0	0	0	0	0	0	0	0	0	0	0	0	0	0	0	0	0	0	0	0	0	0	0	0	0	0	0	0	0	0	0	0	0	0	0	0	0	0	0	0	60	0	0	0	0	0	0	0	0	0	0	0	0	0	0	0	0	0	0	0	0	0	0	0	0	0	0	0	62	0	0	0	0	0	0	0	0	0	0	1	0	0	0	0	0	0	0	0	0	192	0	0	0	0	4	0	0	0	0	0	0	0	0	0	0	165	0	0	0	0	0	0	0	0	0	0	0	0	0	0	3	0	0	0	0	0	0	0	0	0	0	0	0	0	0	0	0	0	0	0	0	0	0	0	0	0	0	0	0	0	0	0	0	0	0	0	0	0	0	1	0	0	0	0	0	0	0	0	0	0	0	0	0	0	0	0	0	0	0	0	0	0	0	0	0	0	0	0	9	0	0	0	0	0	0	0	0	0	0	0	0	0	0	0	0	0	0	0	0	0	0	0	0	0	0	0	0	0	8	0	0	0	0	0	0	0	0	0	0	0	0	0	0	1	0	0	0	0	0	0	0	0	0	0	0	0	0	0	0	0	0	0	0	0	0	0	0	0	0	0	0	0	0	0	0	0	0	0	0	0	0	0	0	0	0	0	0	0	0	0	0	0	0	0	0	0	0	0	0	0	0	0	0	0	0	0	0	0	1	0	0	0	0	0	0	0	0	0	0	78	0	0	0	0	0	0	0	0	0	0	0	0	0	0	0	0	3	51	0	0	0	0	0	0	0	0	0	0	0	0	0	0	0	0	0	0	0	0	0	0	0	0	0	0	0	0	0	0	0	0	0	1	3246	0	0	0	0	0	0	0	0	0	0	0	0	0	0	9	0	0	0	0	0	0	0	106	0	0	0	0	0	0	0	0	0	0	0	0	0	0	0	0	0	0	0	0	0	0	0	0	969	0	0	0	0	0	0	124	0	0	0	1	0	0	0	0	0	0	0	1	0	0	0	0	0	0	0	0	0	0	0	597	0	0	0	0	0	0	3	0	0	0	0	0	0	0	0	0	0	0	0	0	0	0	0	0	0	0	0	0	0	0	1	0	0	0	0	0	0	0	0	0	0	0	0	0	0	0	0	0	0	0	0	0	0	0	0	0	0	0	0	0	0	0	0	0	0	0	0	0	0	0	0	0	0	0	0	0	0	0	0	0	61	0	0	0	8	0	0	0	0	0	0	0	0	0	0	0	0	0	0	0	0	0	0	0	0	0	0	0	0	0	0	0	0	0	0	0	0	0	0	0	0	0	0	0	0	0	0	0	0	0	0	0	0	0	0	0	0	0	0	0	0	0	1	0	0	0	0	6	0	1	0	0	0	0	0	0	0	0	0	0	0	0	0	0	0	0	0	0	0	0	0	0	140	0	0	0	0	0	0	0	0	0	0	0	1	0	0	0	0	0	0	0	0	0	0	4	82	0	0	0	0	0	0	0	0	0	0	0	0	0	0	0	0	0	0	0	0	0	0	0	0	0	0	0	0	0	0	0	0	0	0	0	0	0	0	0	0	0	0	0	0	0	0	0	0	0	0	0	3	0	0	0	0	0	0	0	0	0	0	49	0	0	0	1	0	0	0	116	0	0	0	0	0	0	0	0	0	0	0	0	0	0	0	0	0	0	0	0	0	0	0	0	0	0	0	151	0	0	0	0	0	0	0	0	0	0	0	0	1	0	0	0	0	0	0	0	0	0	0	0	1	0	0	0	0	2	0	0	0	0	0	0	3	0	0	0	0	5638	0	0	0	0	0	0	0	0	0	0	0	0	0	0	0	0	0	0	0	0	1	0	0	0	0	0	0	0	0	0	0	0	0	0	0	0	0	1	0	0	0	0	0	0	0	0	0	0	0	0	0	0	0	0	0	0	0	0	1	0	0	0	0	0	0	0	0	0	0	0	0	0	0	0	0	0	0	3	0	0	0	0	0	0	0	0	0	0	0	0	35	0	0	0	0	0	0	0	0	0	0	0	0	0	0	0	0	0	0	1	0	0	0	0	0	0	0	0	0	0	0	1	0	0	0	0	0	0	0	0	0	0	0	4	0	0	0	0	0	0	0	0	0	0	0	0	0	0	0	0	0	0	0	0	0	0	0	0	0	0	336	0	0	0	0	1	0	0	0	180	0	0	0	0	0	0	0	0	0	0	0	0	0	0	0	0	0	0	0	0	0	0	0	0	0	0	0	0	0	68	0	0	0	0	0	0	0	0	1	0	0	0	0	0	0	0	0	0	53	0	0	0	0	0	0	0	0	0	0	0	0	0	0	0	0	3	0	0	0	0	0	0	0	0	0	0	0	0	0	0	0	0	0	0	0	0	0	0	0	0	0	0	0	0	0	0	0	0	0	106	0	0	0	0	0	0	0	0	0	0	0	0	0	0	0	0	0	0	1	0	0	0	0	0	0	0	0	0	0	0	0	0	0	0	1	0	0	0	0	0	0	0	0	0	0	0	0	0	0	0	0	0	0	0	0	0	0	0	0	0	0	0	0	0	1	0	0	0	0	0	0	0	0	0	0	0	0	0	6546	0	0	0	0	0	0	0	0	0	0	0	0	0	0	0	0	0	0	0	0	0	0	0	0	0	0	0	0	0	0	0	0	0	0	0	0	0	0	0	0	1	0	0	0	0	0	0	0	0	0	5	0	0	0	1	0	1	0	0	0	0	0	0	0	0	0	0	0	0	0	0	0	0	0	0	0	0	0	m4lv.txt	Mouse	43	1	24	M4	60000
4	Spleen	0	0	2	3	1	1	5	0	0	1	0	1	3	0	0	16	2683	3	1	0	4202	2	3	2239	517	9775	3	0	5	0	0	7	10	0	0	4	0	1	0	2	1	40	0	7	0	3	2	5	0	0	0	0	2	0	3	1	2	0	0	5	0	0	1	0	1	2	5	4	0	1	0	0	1	1	0	0	0	0	1192	0	0	13	0	0	0	3	5	0	2	1	0	4	0	0	0	0	0	0	2	0	2	0	5	7	0	0	0	0	4	2	0	0	0	2	3	0	0	0	0	1822	0	0	3	6	0	2	0	0	0	0	0	7	6	0	0	4	1	0	0	0	1	1	0	999	3	1	0	0	0	1	40968	0	0	0	1	0	0	0	0	1	0	2	0	0	0	0	0	0	0	0	1	3	0	3	1892	1	0	0	0	0	2	0	0	5	1	4	0	4	7	1	3	1	17	1	5	8	0	0	0	0	0	1	0	0	0	0	2	0	0	0	0	0	3	0	0	0	0	0	27	6	1	0	0	0	0	718	0	0	3	11	2	0	2	0	2	0	0	0	0	0	3	0	0	2	0	2	0	1	2	0	30	0	0	0	0	4	2126	4	7	0	3	4	0	0	2	94	0	0	0	8	0	0	4	0	1895	0	2882	3	4	0	234	0	5	5	7	1	0	0	0	0	7796	0	2	3	2	0	5	0	0	1	1	0	0	1	0	0	0	0	2	0	4	0	0	0	0	0	4	0	0	0	0	0	0	0	0	277	0	0	0	7	5	12795	0	0	0	0	1	0	0	0	4	1	0	4	0	0	5	0	1644	0	2	0	0	0	5	0	0	0	0	0	5	0	0	0	0	1474	0	0	0	1	5	6	0	0	8	0	0	0	1	0	3	0	1	0	0	0	9	7	5333	5	0	0	13	0	3	0	0	34	0	0	25	0	2	13	3	2	0	4	0	4	0	0	0	4	0	0	0	1	2	7	0	3	5	0	1635	0	1	0	0	1	0	1	0	12	1	0	3	6	0	16	0	0	1	9475	21	571	0	0	0	0	9341	0	0	0	0	0	2	0	3	2	0	1	1	12784	4984	4179	0	1	0	1714	0	0	2	0	0	0	0	0	0	0	1	0	0	0	0	0	0	12	0	0	21	2	0	4	0	0	0	0	0	0	2	0	0	0	0	0	1713	4	0	0	0	3	0	1	0	1	0	0	10	0	3	0	2	0	2	1	0	0	0	0	0	1	3	0	0	0	2476	0	0	0	0	0	2	0	0	0	7	4105	0	0	2	1	0	0	0	0	0	382	1	1818	23	2	0	1	0	0	3	8	1	1	2	0	1	4202	0	0	0	0	4	0	0	0	6	3303	0	2	0	2	0	793	0	0	4	0	1	1	0	2456	4	0	6	0	3472	8	3	2	5	0	4	0	7	5	3	1	5	1	2	0	0	0	4	1	21722	0	0	2	0	0	1	2773	2	4	0	0	0	0	1	4	24	0	0	0	5	0	0	0	3	0	0	0	2	1	7	0	0	0	0	1	0	0	11	0	0	0	1	3	1	0	1	5	0	9	0	6	0	2	0	0	0	0	14	6	0	3107	0	0	0	0	11	0	8	3	13	11	2	0	1	1	18	1	4	0	1	4	0	0	0	0	0	5	1	0	0	4	0	0	0	3	0	0	1	0	1	0	0	1	2	1	0	3	0	2	8	9	17	0	0	1	5	3941	1866	0	4365	1	6	2	1	1	2	0	0	1	3	3	0	1	2	0	0	1	0	1	1	8814	0	0	1	0	0	3	0	9	0	750	0	3670	0	2	0	0	1	0	0	0	1	2	5	11	0	1	2	15	0	0	0	3	0	0	0	16	1	1	7	5	0	3802	0	0	0	1	6	0	0	0	0	0	0	0	0	1	0	0	2	0	4	4	0	0	0	1	0	15315	3564	4	1	0	0	2	25	0	0	1	0	0	15	5	0	6	0	0	0	0	0	0	0	5	0	0	1	0	0	0	8	0	0	0	0	0	1	4	0	1	0	0	10	2	0	0	1	6	2	2519	0	0	0	0	0	0	0	0	7	0	0	3	385	5	0	0	4	1	0	4	5	0	0	0	1	0	2	14	0	0	1	1	6	0	1	1	0	1	0	0	7	530	1	0	0	3	0	0	4430	0	0	1	0	0	0	0	0	3	0	3	1	0	1	1	2	8	4	2	0	0	2	4	0	0	5613	0	0	1	0	2	0	0	1	1	0	0	3	1	0	0	5	0	6	3	0	2406	0	0	7	0	0	2	1	0	3	5	0	2	4	0	3	2	0	0	0	4	2	0	1	0	0	5353	9	0	1	1	0	0	0	0	1	0	0	1	5	2	1	3592	0	0	0	0	0	0	0	0	1	4	0	0	0	0	0	3	0	0	9	0	5	0	0	1	0	0	0	1	1	0	0	0	0	6	4389	1	0	0	0	0	3	4	0	0	0	0	1	0	0	48	0	1	0	0	0	0	0	2823	4	0	3	0	0	0	2	0	0	0	0	0	1	5	1	0	0	0	1	1	0	4248	7	0	0	2	1	1	20	0	7164	12	3	9	10	5	3	0	0	1	2	0	0	8	0	0	3	0	1	0	0	0	1	0	0	1	0	0	14	0	5	0	3	2398	5645	11	0	0	31	0	0	0	0	0	1	8	5	2	2156	0	2	1	0	14	0	0	1	0	0	1	2	0	0	0	0	0	0	0	1	0	10	1	0	0	3	20	4	6	1	0	8	3	0	1	0	0	0	2	3	0	15	1	0	0	0	0	2	0	0	2	0	0	41	1685	0	1	0	4	0	1839	3	248	3312	0	2562	2	0	1	0	2	1	0	1	0	4	6	0	91	2	0	0	0	0	0	3	1	1	3	0	0	7	1	0	0	6	0	8	0	2	0	0	0	1	0	14	0	0	3	0	2	5	0	0	0	0	4	0	2	2	0	0	0	0	10	0	4	14	0	0	0	0	0	1	1	22	0	0	3449	4	0	0	17	0	0	2	0	11	1	0	0	0	2	0	0	0	0	0	0	0	1	0	0	1	569	1	0	0	9	3	1	1	2	0	0	0	0	0	2617	5	0	0	16	0	5	0	0	2	333	4	1	0	0	8	0	10	3	1	1	0	2	908	0	0	0	3	4	0	0	23	9	0	0	3	0	795	0	0	8	7	0	0	0	0	0	0	2	2742	0	3	52	0	0	0	0	0	3	2	0	0	2337	0	0	0	2	0	0	5	0	2	0	0	0	0	2	0	0	8	0	0	0	0	0	0	0	793	0	0	1	1	0	0	0	0	0	1	5073	1	5	2747	0	9	0	7	0	0	0	0	3	0	0	5	2073	0	3	0	0	0	1	2	0	0	1	3	1	0	0	2	1	0	52	1	0	0	0	1	0	0	6497	1	5	0	8	0	0	0	0	1	1	899	0	0	0	4	7	45	0	27	0	0	0	30	0	0	4	1	0	0	2	6	1	3	0	0	8	1	1	0	904	2	7	2	3043	3	0	0	3	0	0	11	5698	0	0	0	0	0	0	0	58	18	30820	0	0	0	0	0	0	6	0	0	5	1	0	0	4	0	0	0	0	1	0	4	0	0	0	4	0	0	28	0	9	0	0	0	0	0	0	0	0	1	0	0	0	0	7	16	0	0	0	0	0	0	0	0	1	0	2	0	0	0	1	1	7644	0	0	9	6	7	1	5	0	0	0	0	5	6	0	0	1	0	0	1	0	34	2	0	7	12	0	0	1	4	12	3	3	0	1	3	0	3	1637	0	0	0	0	0	0	0	2	6945	4	0	0	0	2268	0	0	0	0	0	0	2	3	0	0	0	0	0	0	0	1	20	0	2	3	0	2	0	6	0	0	0	689	0	0	0	2	0	5	0	5	0	0	3	0	0	7	0	0	0	0	0	782	0	2	3002	0	3974	0	5	0	0	7	0	1	2	0	0	0	0	0	0	1	0	0	0	0	4	1	7	2	0	0	4	0	0	0	0	0	1	0	0	4	2	1	2	1	0	0	8	0	5678	0	0	0	0	0	0	0	0	0	3	0	6642	0	0	0	0	0	0	0	3	1	2	0	0	2	1	2	0	1	1	8	4	0	0	0	0	0	0	0	0	2	2	0	4	0	0	0	0	3	0	0	4	0	2763	1	6	0	7	0	0	2	0	0	0	0	0	0	13	380	0	0	11	0	13	0	0	0	0	0	0	0	1	0	3781	0	1	0	0	2	8	0	5802	0	0	2	0	1	2	4	8	0	0	0	0	0	2	1	0	1	1	0	0	0	0	0	0	2	0	0	0	1725	0	0	2	1	0	3	0	2389	0	0	14	0	1	5	0	0	0	0	2	0	4	2	9	1	18	0	0	0	0	0	13	3	1	0	3	2	0	0	0	0	4	3	0	0	0	1	1	0	6	0	0	2	0	0	0	0	0	0	0	0	2	0	0	1	0	0	0	0	3	4	0	0	0	0	0	5	0	0	0	611	0	0	4	2	1	0	0	3	2	3	12	0	5	3	0	0	0	2	0	0	0	1556	2	0	0	0	0	10	0	0	0	0	0	0	0	3	0	5	1	1	0	0	0	4029	0	7	0	0	0	7	0	11	0	0	0	0	0	0	0	0	0	3	0	1	3	0	0	1	0	1	54	12	27	0	0	0	0	0	0	1	0	0	3	0	9	0	0	1	0	0	0	0	0	0	0	1	0	0	0	0	0	0	0	0	0	0	0	0	0	2	0	0	0	0	0	0	0	0	0	0	0	0	6	0	0	0	0	0	0	2	0	0	0	2	0	0	0	0	0	0	0	0	0	0	0	0	0	0	0	6	0	0	0	0	0	0	0	0	0	1	0	0	0	0	0	0	0	0	0	0	0	0	0	0	0	0	0	0	1	0	0	0	0	0	0	0	0	0	0	0	0	0	0	0	0	0	0	0	0	1	0	0	0	0	0	0	0	0	0	0	0	0	0	0	0	0	0	0	1	0	0	0	0	0	0	0	0	0	0	0	1	0	0	0	0	0	0	0	0	0	0	0	0	0	0	0	0	0	1	0	2	2	0	0	0	0	0	0	0	0	0	0	1	0	0	0	0	0	0	0	0	1	0	0	0	0	0	0	0	0	0	0	0	0	0	0	0	0	0	0	0	0	0	0	0	0	0	0	0	0	0	0	0	0	0	0	0	0	0	0	0	0	0	0	0	0	0	0	2	0	0	0	0	0	0	0	0	0	0	0	0	0	0	0	0	0	0	0	0	0	0	0	0	0	0	0	0	0	0	0	0	0	0	0	874	0	0	0	0	0	0	0	0	0	0	0	0	1	0	0	0	0	0	0	0	0	0	0	0	0	0	1	0	0	0	0	0	0	0	0	0	0	0	0	0	0	0	0	0	0	0	0	0	0	0	0	0	0	0	0	0	0	0	0	0	0	0	0	0	0	0	0	0	0	0	0	4	0	0	0	0	1	0	0	0	0	0	1	0	0	0	0	0	0	0	2	0	0	0	0	0	0	0	0	0	0	0	0	0	0	0	0	0	0	1	0	0	0	0	0	0	0	0	0	0	0	0	0	0	15	3	0	0	0	0	0	0	0	0	0	0	0	0	0	0	1676	0	0	0	0	0	0	0	0	0	0	0	0	0	0	0	0	0	0	0	0	0	0	0	2	0	2	0	1	1	0	0	0	0	0	0	0	0	0	0	0	1	0	0	0	0	0	0	0	0	0	0	0	0	0	0	0	0	0	0	0	1	0	0	0	0	0	0	0	0	0	0	3	0	0	0	0	0	0	0	0	1	0	0	4	0	4301	0	0	0	0	1	0	0	0	0	0	0	0	0	0	0	0	0	0	0	0	0	0	5	2	0	0	0	0	0	0	0	0	0	0	0	0	0	0	0	0	0	0	0	2	0	0	0	1	0	0	0	0	0	0	0	0	0	0	0	0	0	1	0	0	0	0	0	0	0	0	0	0	0	0	0	0	0	0	0	0	0	1	0	0	0	0	0	2	0	0	0	0	0	1	0	0	0	0	0	0	0	0	0	0	0	0	0	0	0	0	1	0	0	2	0	0	0	0	0	2	0	0	0	2	0	0	0	5	1	0	0	0	1	0	1	0	0	0	0	0	0	0	0	0	0	0	0	0	0	0	0	2	0	0	0	0	0	2	0	0	0	0	0	0	0	0	0	0	9733	0	0	0	0	0	0	0	0	0	0	0	0	0	0	1	0	0	0	4	0	0	0	0	0	1	0	0	2503	0	0	0	1	0	0	0	0	0	1	0	0	0	0	1	0	0	0	0	0	0	0	0	0	2	0	0	0	0	0	0	0	1	0	0	0	0	1	0	0	0	0	0	1	0	0	2	0	0	0	0	0	0	0	0	0	0	0	3	0	0	0	2	0	0	0	0	0	0	4	0	0	0	0	0	0	0	0	0	0	0	0	0	0	0	0	0	0	0	3	0	1	0	0	0	0	0	0	0	0	0	0	0	0	0	0	0	0	0	0	0	0	0	0	0	0	0	0	0	0	1	0	0	0	0	0	0	3	0	0	0	0	0	2	0	0	0	0	0	0	0	0	0	0	0	0	0	1	0	0	0	0	2	0	0	0	2	0	0	0	0	0	2	1	0	2	0	0	0	2	0	0	0	0	3	0	0	0	0	0	0	0	0	0	0	0	0	0	0	0	0	0	0	2	0	0	0	0	0	0	0	0	0	0	2	0	0	0	0	2	0	0	0	2	0	0	0	0	0	0	0	0	0	2	4	0	0	1	0	0	0	0	0	0	0	0	0	0	0	0	0	0	0	0	0	0	0	0	0	0	0	1	0	0	0	1	0	1631	0	0	0	0	0	0	0	0	35	0	0	4	0	0	0	0	0	0	0	0	0	0	0	0	0	0	0	0	0	0	0	1	0	0	0	0	2	0	0	4	0	0	0	0	0	0	1	0	0	0	0	0	6	0	0	0	0	0	0	0	2	1	0	0	0	0	0	0	0	0	2	0	0	0	0	0	1	0	0	0	0	0	0	0	0	0	0	0	3	0	0	0	0	2	0	0	0	0	0	0	0	0	0	0	0	0	0	0	0	0	0	0	0	0	0	0	0	0	0	0	0	0	0	0	0	0	0	0	1	1	0	0	0	0	4	0	0	0	0	0	2	1	0	0	1	0	0	0	0	0	0	0	0	0	0	0	0	0	0	0	0	0	0	0	0	0	0	0	0	0	0	0	0	0	0	0	4	0	0	0	0	0	0	0	0	0	0	0	0	0	0	0	0	0	0	0	0	0	0	0	0	0	3	0	0	0	0	0	0	0	0	0	0	0	1	0	0	0	0	0	0	1	0	0	0	0	0	0	0	0	0	0	2	0	0	0	0	0	0	0	0	0	0	0	0	0	0	0	0	0	0	0	0	0	1	1	0	0	0	0	0	0	0	0	0	0	0	0	1	0	1	0	0	0	0	0	0	0	0	1	0	0	0	0	0	0	0	0	0	0	0	0	0	0	1	0	0	0	4	0	0	3	0	0	0	0	6	0	0	0	0	2	0	0	0	0	1	0	0	0	1	0	0	1	0	0	0	0	0	2	0	0	1	0	0	0	0	0	0	0	1584	0	0	0	0	0	2	0	0	0	0	0	0	0	3	0	0	0	0	0	0	1	0	0	0	0	0	0	0	0	0	3	0	0	0	0	1	0	0	0	0	0	1	0	0	0	0	0	0	0	0	4744	0	0	0	0	0	0	0	0	0	0	0	0	0	0	0	0	0	5	0	0	0	0	0	0	1	0	0	0	0	0	0	0	1	0	0	0	0	0	0	1	0	0	0	1	0	0	0	0	0	0	0	1	0	0	2	0	0	0	0	0	0	0	0	0	0	0	0	0	0	0	291	0	0	3	0	0	1	0	0	0	0	0	0	0	0	0	0	0	1	0	0	0	0	0	1	2	0	0	0	0	0	0	0	0	1	0	0	0	0	0	0	0	0	0	0	0	0	3	0	0	0	0	0	0	0	0	0	0	0	0	0	0	0	0	0	0	0	0	0	0	0	0	0	0	0	0	0	0	2333	0	0	0	0	0	0	0	0	0	0	0	0	0	0	0	0	0	0	0	0	0	0	0	0	0	0	0	0	0	0	0	0	0	0	0	0	0	0	0	2	0	0	0	0	0	0	0	0	0	0	0	0	0	0	0	0	0	8	0	0	0	0	1	0	0	0	0	2	0	0	0	0	0	0	0	0	0	0	0	0	0	0	0	0	0	0	0	1	0	0	0	0	0	0	0	0	0	0	0	0	0	2	0	0	0	0	0	0	0	0	1082	2	0	0	0	0	0	0	0	0	0	0	0	0	0	0	1	0	0	0	0	0	0	0	0	0	0	0	0	0	0	3	0	0	0	0	0	0	0	0	1	0	0	0	1	0	0	0	0	1	0	0	0	0	0	0	1	0	0	1	0	0	0	0	3	0	0	0	3	0	0	0	1	0	0	0	0	0	3	0	2	0	0	0	1	2	0	1	0	0	0	0	0	0	0	2	0	1	0	0	0	0	0	0	0	0	0	0	0	0	0	0	0	0	1	0	3	3	0	0	0	0	0	0	0	0	0	0	0	0	0	0	0	0	0	0	0	1016	0	0	0	0	0	0	1	0	0	0	0	0	0	0	0	0	0	0	0	0	0	0	0	0	0	0	0	0	0	0	0	0	0	0	0	0	0	0	0	0	4	0	0	0	0	0	0	0	5	0	1	0	0	0	0	0	0	0	0	0	0	0	0	0	0	0	0	0	0	0	0	0	0	0	0	0	0	0	0	0	0	0	0	0	0	0	0	0	0	0	0	0	0	0	0	0	0	0	2	0	2	0	0	0	0	0	0	0	0	0	0	0	0	0	0	0	0	4	0	0	1	0	0	0	0	0	0	0	0	0	2	0	0	1	0	0	0	0	1417	0	0	0	0	0	0	1	0	0	0	0	1	0	0	0	0	0	0	1	0	0	0	0	0	0	0	0	0	0	0	0	1	0	0	0	1	0	1	0	0	0	0	0	0	0	0	0	0	0	0	0	0	0	0	0	0	0	0	0	0	0	0	0	0	0	0	0	0	0	1	0	0	2	0	0	0	0	0	0	0	0	0	0	0	0	0	0	0	0	0	0	0	0	0	0	0	0	0	0	1	1	0	0	1	0	0	0	0	2	0	0	0	0	0	0	0	0	0	0	0	0	0	0	0	0	0	0	0	2	0	0	0	0	0	0	0	1	0	0	0	0	0	0	0	0	0	0	0	0	0	0	0	0	0	0	0	0	0	0	0	0	0	0	0	0	0	0	0	0	0	0	0	0	0	0	0	6	0	5	1	0	0	0	0	0	0	0	0	0	0	0	0	0	0	0	0	0	0	0	0	0	0	0	0	0	0	0	0	0	0	0	0	0	3	0	0	0	0	0	0	0	0	0	0	0	0	0	0	0	0	0	0	0	0	0	0	0	0	1	0	0	0	1	0	0	0	0	0	0	0	0	0	0	0	0	0	0	0	0	0	3	0	0	0	0	0	0	0	0	0	0	0	0	0	1	0	0	0	0	1	0	0	0	1	0	0	0	4	0	0	0	0	0	m4sp.txt	Mouse	44	1	24	M4	100
4	Stomach	0	0	0	0	0	0	0	0	0	0	0	0	0	0	0	1	9	0	0	0	0	1	0	103	2	0	1	0	1	0	0	0	148	0	0	0	0	0	0	0	0	0	0	0	0	0	0	0	0	0	0	0	0	0	0	0	0	0	0	2	1	0	0	0	0	1	0	0	0	0	0	1	0	0	0	0	0	0	0	0	0	1	0	0	0	795	1	0	1	0	0	0	0	0	0	0	0	73	1	0	0	0	0	0	0	0	0	1	0	0	0	0	0	0	0	0	0	0	0	0	0	0	1	1	0	1	0	0	0	0	0	2	1	0	0	0	0	0	0	0	1	0	0	0	0	0	0	0	0	0	9	0	0	0	1	0	0	0	0	17	0	0	0	0	0	0	0	0	0	0	0	0	0	0	2	315	0	0	0	0	0	0	5809	0	0	2	0	0	1	0	0	0	5	0	0	0	0	0	0	0	0	0	0	0	0	0	0	0	0	0	0	0	0	1	0	0	1	0	7	0	0	0	0	0	0	0	0	0	2	4	0	0	1	0	0	0	0	0	0	0	0	0	0	0	0	0	0	0	0	0	1	0	0	0	0	0	1	0	1	0	1	0	0	0	0	392	0	0	0	0	0	0	3	0	0	0	9	1	0	0	0	0	0	0	0	0	0	0	0	0	3	0	0	0	2	0	1	0	0	0	0	0	0	0	0	0	1	0	0	0	0	0	0	0	0	0	0	0	0	0	0	1	0	0	0	3	0	0	0	1	0	2	0	0	0	0	0	0	0	0	0	0	0	0	0	0	2	283	3366	0	0	0	0	0	0	0	0	0	0	0	0	0	0	0	36	35	0	0	0	0	0	8330	0	0	1	0	0	0	0	0	1	2	0	0	0	0	1	0	6	2	0	0	0	0	1	0	2120	0	0	0	2	0	0	2	0	0	0	0	0	0	0	0	0	0	0	0	0	0	0	0	0	0	1	0	0	0	0	0	0	1	0	0	0	20708	2	0	0	1	0	7	1	0	0	0	0	54728	0	0	44	0	0	0	0	0	87	0	0	0	0	0	0	0	0	2	0	1	0	1489	0	1	0	0	0	0	0	0	0	0	0	0	0	0	0	0	0	0	0	1	0	0	5	0	0	0	0	0	0	0	0	0	0	0	0	0	0	0	0	0	0	0	0	0	0	0	0	703	0	0	0	0	1	0	0	0	0	0	0	0	0	0	0	0	0	0	0	0	108	1	1	0	0	0	0	0	0	0	840	1	0	0	0	0	0	0	0	0	0	0	1	0	5	0	1	0	0	0	0	1	5	0	0	0	0	1	0	0	0	1	0	0	0	0	0	0	0	0	0	0	0	215	0	0	0	0	0	0	0	0	91	0	1962	0	1	1	0	1	2	0	0	0	1	0	0	0	0	0	0	0	0	0	0	0	4	0	0	0	0	0	0	1	0	0	0	0	0	0	0	0	7	0	0	0	0	0	0	0	0	0	0	0	0	1	0	0	0	1	0	0	0	0	1	0	0	0	1	0	0	0	0	1	0	0	0	1	0	0	0	0	0	0	2	1	0	0	0	0	0	0	0	0	0	0	88	1546	0	0	226	0	0	0	0	0	0	0	0	0	0	0	0	561	0	0	0	0	0	0	0	0	0	0	0	0	0	0	0	4665	0	0	0	0	0	3087	0	115	0	0	0	0	0	1159	0	0	1	0	0	0	0	0	0	0	0	0	0	0	0	1	0	1	0	0	0	0	0	10	0	0	0	0	0	0	0	0	0	1	0	0	0	0	0	0	0	0	0	0	0	0	0	258	0	0	0	145	0	0	0	1	0	0	0	69	0	0	12	0	0	0	0	0	0	0	1	0	1	0	0	0	0	0	0	0	0	0	0	0	0	0	0	0	0	0	0	45	26	0	1	0	0	0	3866	0	0	0	0	0	40018	0	0	0	0	0	0	0	0	0	0	0	0	0	0	0	0	0	1	0	0	0	0	0	0	0	0	0	0	0	0	1	2	0	0	0	0	1	0	0	26	0	0	0	0	0	0	0	0	0	0	0	1	0	0	0	1	0	0	0	0	0	0	1	0	1	0	0	0	0	0	0	1	2	0	0	0	0	2	1	0	0	0	0	0	0	5	0	0	1	0	0	0	0	0	0	0	0	0	0	0	0	1	0	0	0	0	0	0	0	0	0	4	0	0	0	0	0	0	0	0	0	0	0	1	0	0	0	1	0	0	0	0	41	0	0	253	0	0	0	0	0	0	0	0	0	0	0	0	0	0	0	0	0	0	0	1	0	0	0	2	0	0	0	0	0	0	0	1	0	0	0	0	0	0	13	0	0	0	1	0	0	0	0	0	0	0	0	1	0	0	0	0	0	0	0	0	0	0	0	0	0	79	0	0	0	0	0	0	0	776	0	0	0	0	0	0	0	0	0	0	0	0	0	0	7770	0	0	0	0	0	0	0	0	0	0	1	0	0	0	0	0	0	0	0	0	0	0	0	0	0	0	0	0	0	0	0	0	0	0	0	0	73	0	2	3	0	1	1	2	0	1	0	0	1	0	0	1	0	0	1	0	1	0	0	0	0	0	0	1	0	1	0	0	2	0	0	0	2	0	0	0	0	0	0	0	0	1	0	0	3	0	0	0	0	0	0	0	0	0	1	0	0	0	0	0	0	0	0	0	0	0	0	0	4	0	0	0	0	79	0	1	0	0	1	0	0	0	0	0	0	0	0	0	802	0	0	0	0	0	1	0	0	1	0	0	475	0	0	0	0	1	0	1	0	0	3	0	2	0	0	0	0	0	0	0	0	0	0	2	0	0	56	0	0	0	0	0	1	0	0	0	0	0	0	0	0	0	3	0	2	0	0	0	0	0	0	0	78	0	0	0	0	0	0	0	0	0	0	0	0	0	0	0	0	0	0	8	0	0	38	0	0	0	0	0	0	0	1562	0	0	0	0	0	0	0	0	0	0	0	12457	0	0	0	0	0	0	0	0	1	0	0	0	0	0	0	1	0	0	0	0	306	0	0	0	0	0	0	0	0	0	0	0	0	0	1	0	1415	0	0	0	1	2	0	0	0	0	0	0	1	0	0	0	1	0	0	0	0	0	0	0	0	450	0	0	0	0	0	0	0	0	0	0	0	0	0	0	0	0	0	1	0	0	142	0	0	0	0	0	1	0	0	0	0	0	0	0	62	0	0	0	0	0	0	0	0	0	0	0	0	2	0	0	0	0	0	0	0	1	0	0	0	0	0	0	0	25	0	0	7	0	0	37	0	11352	0	1	1	3	0	0	0	1	0	0	1	0	1	2	0	0	0	0	0	0	0	0	0	0	0	0	0	0	2084	2	0	0	0	0	1	1	4	0	0	0	0	0	0	0	0	0	0	1	0	0	0	1	0	0	0	63	0	0	0	79736	0	0	2	0	0	0	1	0	1	0	0	0	1	0	0	0	250	0	0	0	177	0	0	0	0	0	0	2	6	0	0	0	0	0	0	0	2947	3	51	0	0	0	0	0	0	1	0	0	6	0	0	0	0	0	0	0	0	0	0	0	0	0	0	2	0	0	1	0	0	0	0	0	0	0	0	0	0	0	0	0	0	0	853	2	0	0	0	0	0	0	0	0	0	0	0	1	0	1	0	1	8	0	0	2	0	0	0	0	0	0	0	0	0	4	0	0	0	0	0	0	0	5	0	0	0	2	1	0	0	0	0	0	0	0	0	1	0	0	0	0	1	0	1	0	0	0	0	0	0	1117	0	1	36	0	0	0	0	0	0	2	0	0	0	0	0	0	0	0	0	0	0	0	0	0	0	0	5879	0	0	0	0	0	0	0	1	0	0	1	0	0	0	0	0	0	1	0	0	0	0	0	116	0	0	14	0	3	0	7	0	0	0	0	0	0	0	0	0	0	0	0	0	0	0	0	0	0	0	23399	2	0	0	0	0	0	0	0	0	0	0	0	0	0	216	13244	0	0	0	0	0	0	0	0	0	0	0	0	0	0	0	0	0	1	0	0	0	0	0	0	0	0	0	0	0	0	0	0	0	0	0	0	1	0	0	0	0	0	0	0	0	0	0	0	0	4	0	0	0	0	0	0	0	0	1	0	0	1	0	1531	0	0	0	0	0	0	0	1	0	1	529	0	0	81	0	776	0	0	0	0	0	1	276	0	0	1	0	0	0	0	0	0	0	0	0	0	0	0	0	0	0	0	0	0	0	1	0	0	1	0	0	0	0	0	0	0	0	0	0	0	0	0	0	0	0	0	0	0	1	0	1	0	0	59270	0	0	0	0	0	0	0	0	0	0	0	1	0	18	0	0	0	0	0	0	0	0	0	0	0	0	0	0	0	0	0	0	0	0	1	0	0	1	0	0	0	0	0	0	0	0	0	0	0	0	0	0	0	0	0	0	0	0	0	0	0	0	0	0	0	0	0	0	521	0	0	0	0	0	0	1	0	0	1	0	0	0	0	0	0	1	0	0	0	0	0	2	0	0	0	0	0	0	0	0	0	0	0	0	0	0	0	0	1	0	0	0	0	1	0	0	0	0	1	0	1	0	0	0	0	0	0	0	0	0	0	0	44	0	0	0	0	0	0	0	3	4	0	0	0	0	0	0	0	0	0	0	0	0	0	0	0	0	0	0	0	0	0	0	0	0	0	0	0	0	0	0	0	0	0	0	0	0	0	0	0	0	0	0	0	0	0	0	1	0	0	0	0	0	0	0	0	0	0	0	0	0	0	0	0	0	0	0	0	0	0	0	0	0	0	0	0	0	1	0	0	0	0	0	0	0	0	0	0	0	0	0	0	0	0	0	0	0	0	0	0	0	0	0	0	0	0	0	0	0	0	0	0	0	0	0	0	0	0	0	0	0	0	0	0	0	0	0	0	0	0	0	0	0	0	0	0	0	0	0	0	0	0	0	0	0	0	0	0	0	0	0	0	0	0	0	0	0	0	0	0	0	0	0	0	0	0	0	0	0	0	0	0	0	0	0	0	0	0	0	0	0	0	0	0	0	0	0	0	0	0	0	0	0	0	0	0	0	0	0	0	0	0	0	0	0	0	0	0	0	0	0	0	0	0	0	0	0	0	0	0	0	0	0	0	0	0	0	0	0	0	0	0	0	0	0	0	1	0	0	0	0	0	0	1	0	0	0	0	0	0	0	0	0	0	0	0	0	0	0	0	0	1	0	0	0	0	0	0	0	0	0	0	0	0	0	0	0	0	0	0	0	0	0	1	0	0	0	0	0	0	0	0	0	0	0	969	0	0	0	0	0	0	0	0	0	0	0	0	0	0	0	0	0	0	0	0	0	0	0	0	0	0	0	0	0	0	0	0	0	0	0	0	0	0	0	0	0	0	0	0	0	0	0	0	0	0	0	0	0	0	0	0	0	0	0	0	0	0	0	0	0	0	0	0	0	1	0	0	0	0	0	0	0	0	0	0	0	0	0	0	0	0	0	0	0	0	0	0	0	0	0	0	0	0	0	0	0	0	0	0	0	0	1	0	0	0	0	59770	0	0	0	0	0	0	0	0	0	0	0	0	0	1	0	0	0	0	0	0	0	0	0	0	0	0	0	0	0	0	0	0	0	0	0	0	0	0	0	0	0	0	0	0	0	0	0	0	0	0	0	1	0	0	0	0	0	0	0	0	0	0	0	0	1	0	0	0	0	0	0	0	0	0	0	0	0	0	0	0	0	0	0	0	0	0	0	0	0	0	0	0	0	0	0	0	0	0	0	0	0	0	0	0	0	0	0	0	0	0	0	0	0	0	0	0	0	0	0	0	0	0	0	0	0	0	0	0	0	0	0	0	0	0	0	0	0	0	0	0	0	0	0	0	0	0	0	0	0	0	0	0	0	0	0	0	0	0	0	0	0	0	0	0	0	0	0	0	0	0	0	0	0	0	0	0	0	0	0	0	0	0	0	0	0	0	0	0	0	0	0	0	0	0	0	0	0	0	0	0	0	0	0	0	0	0	0	23	0	0	0	0	0	0	0	0	0	0	0	0	0	0	0	0	0	0	0	0	0	0	0	0	0	0	0	0	0	0	0	0	0	0	0	0	0	0	0	0	0	0	0	0	0	0	0	0	0	0	0	110	0	0	0	0	0	0	0	0	0	0	3	0	0	0	0	0	0	0	0	0	0	0	0	0	0	0	0	0	0	0	0	0	0	0	0	0	0	0	0	0	0	0	0	0	0	0	0	0	0	0	0	0	0	0	0	0	0	0	0	0	0	0	0	0	0	0	0	0	0	0	0	0	0	0	0	0	0	0	0	0	0	0	1636	0	0	1	0	0	0	0	0	1644	0	0	0	0	0	0	0	0	0	0	0	0	0	0	0	0	0	0	0	0	0	0	0	0	0	0	0	0	0	0	0	0	0	0	0	0	1	0	0	0	0	0	0	0	0	0	0	0	0	0	0	0	0	0	0	0	0	0	0	0	0	0	0	0	0	0	0	0	0	0	0	0	0	0	0	0	0	0	0	0	0	0	0	0	0	0	0	0	0	0	0	0	0	0	0	0	0	0	0	1	0	0	0	0	0	0	0	0	0	0	0	0	0	0	0	0	0	0	0	0	0	0	0	0	0	0	0	0	0	0	0	0	0	0	0	0	0	0	0	0	0	0	0	0	0	0	0	0	0	0	0	0	0	0	1	0	0	0	0	0	0	0	0	0	0	0	0	0	0	0	0	0	0	0	0	0	0	0	0	0	0	0	0	0	0	0	0	0	0	0	0	0	0	0	0	0	0	0	0	0	0	0	1	0	0	0	0	0	0	0	0	0	0	185091	0	0	0	0	1	0	0	0	0	0	0	0	0	0	0	0	0	0	0	0	0	0	0	0	0	0	0	0	0	0	0	0	0	0	0	0	0	0	0	0	0	0	0	0	0	0	0	0	1	0	0	0	0	0	0	0	0	0	0	0	0	0	0	0	0	0	0	0	0	0	0	0	0	0	0	0	0	0	0	0	0	0	0	0	0	0	0	0	0	0	0	0	0	0	0	0	0	0	0	0	0	0	0	0	0	0	0	0	0	0	0	0	0	0	0	0	0	0	0	0	49	0	0	0	0	4	0	0	0	0	0	0	0	0	0	0	0	0	0	0	0	0	1	0	0	0	0	0	0	0	0	0	0	0	1	0	0	0	0	0	0	0	0	0	0	0	0	0	0	0	0	0	0	0	0	0	0	0	0	0	0	0	0	0	0	0	0	0	0	0	0	0	0	0	0	0	0	0	0	0	1	0	61	0	0	0	0	0	0	0	0	0	1	0	0	0	0	0	0	0	0	0	0	4	0	0	0	0	0	0	0	0	0	0	0	0	0	0	0	0	0	0	1	0	0	0	0	0	0	1	0	0	0	0	0	0	0	0	0	1	0	0	0	0	0	0	0	0	0	0	0	0	0	0	0	0	0	0	0	0	0	0	0	0	0	0	0	0	0	0	0	0	0	0	0	0	0	0	0	0	0	0	0	0	0	0	0	0	0	0	0	0	0	0	0	0	0	0	0	0	0	0	0	0	0	0	0	0	0	0	0	0	0	0	0	0	0	0	0	0	0	0	0	0	0	0	0	0	0	0	0	0	0	0	0	0	0	0	0	0	0	0	1	0	0	0	0	0	0	0	0	0	0	0	0	0	0	0	0	0	0	0	3	0	0	0	0	0	0	0	3	0	0	0	0	0	0	0	0	0	0	0	0	0	0	0	0	0	0	0	0	0	0	0	0	0	0	0	0	0	0	0	1	0	0	0	0	0	0	0	0	0	0	0	0	0	0	0	0	0	0	0	0	0	0	0	642	0	0	0	0	0	0	0	0	0	0	0	0	0	0	0	0	0	0	0	0	0	0	0	0	0	0	0	0	0	0	0	0	0	0	0	0	0	0	0	0	2	0	0	0	0	0	0	0	0	0	0	0	0	0	0	0	0	0	0	0	0	0	0	0	0	0	0	0	0	0	0	0	0	0	0	0	0	0	0	0	0	0	0	0	0	0	0	0	0	0	0	0	0	0	0	0	0	0	0	0	0	0	0	0	0	0	0	0	1	0	0	0	0	0	0	0	0	0	0	0	0	0	0	0	0	0	0	0	0	0	0	0	0	0	0	0	0	0	0	0	0	0	0	1	0	0	0	0	0	0	0	0	0	0	0	0	0	0	0	0	0	0	0	0	0	0	0	0	0	0	0	0	0	0	0	0	0	0	0	0	0	0	0	0	0	0	0	0	0	0	0	0	0	0	0	1	0	0	0	0	0	0	0	0	0	0	0	0	1	0	0	0	0	0	0	0	0	0	0	0	0	0	0	0	0	0	0	0	0	0	0	0	0	0	0	0	0	0	0	0	0	0	0	0	0	0	0	0	0	0	0	0	0	0	0	0	0	0	0	0	0	0	0	0	0	0	0	0	0	0	0	0	0	0	0	0	0	0	0	0	0	0	0	0	0	0	0	0	0	0	0	0	0	0	0	0	0	0	0	0	0	0	0	0	0	0	0	0	0	0	0	0	0	0	0	0	0	0	0	0	0	0	0	0	0	0	0	0	0	0	0	0	0	0	0	0	0	0	0	0	0	0	0	0	0	0	0	0	0	0	0	0	0	0	0	0	0	0	0	0	0	0	0	0	0	0	0	0	0	0	0	0	0	0	0	0	0	0	0	0	0	0	0	0	0	0	0	0	0	0	0	0	0	0	0	0	0	0	0	0	0	0	0	0	0	0	0	0	0	0	0	0	0	0	0	0	0	0	0	0	0	0	0	0	0	0	0	0	0	0	0	0	0	0	0	0	0	0	0	0	0	0	0	0	0	0	0	1	0	0	0	1	0	0	0	0	0	0	0	0	0	0	0	0	0	0	0	0	0	0	0	0	0	0	0	0	0	0	0	0	0	0	0	0	0	0	0	0	0	0	0	0	1	0	0	0	0	0	0	0	0	0	0	0	0	0	0	0	0	0	0	0	0	0	0	0	0	0	0	0	0	0	0	0	0	0	0	0	0	0	0	1	0	0	0	0	0	0	0	0	0	0	0	0	0	0	0	0	0	0	0	0	0	0	0	0	0	0	1	0	0	0	0	0	0	0	0	0	0	0	0	0	0	0	0	0	0	0	0	0	0	0	0	0	0	0	0	0	0	0	0	0	0	0	0	0	0	0	0	0	0	0	0	0	0	0	0	0	0	0	0	0	0	0	0	0	0	0	0	0	0	0	0	0	0	0	0	0	0	0	0	0	0	0	0	0	0	0	0	0	0	0	0	0	0	0	0	0	0	0	0	0	0	0	0	0	0	0	0	0	0	0	0	0	0	0	0	0	0	0	0	0	0	0	0	0	0	0	0	0	0	0	0	0	0	0	0	0	0	0	0	0	0	0	0	0	0	0	0	0	0	0	0	0	0	0	0	0	0	1	0	0	0	0	0	0	0	0	0	0	0	0	0	0	0	0	0	0	0	0	0	0	0	0	0	0	0	2	0	0	0	0	0	0	0	0	0	0	0	0	0	0	0	0	0	0	0	0	0	0	0	0	0	0	0	m4st.txt	Mouse	45	1	24	M4	23500
5	Cecum	0	0	0	341	0	0	0	0	0	0	0	0	0	0	0	342	75	0	646	0	0	0	0	38	0	0	0	0	2	0	0	0	8	1	79141	13	0	0	0	0	0	0	0	90	0	0	0	0	0	0	0	0	0	0	0	0	0	1	0	4	1	0	0	0	0	0	0	0	0	0	0	0	0	1	0	0	0	0	5	1	0	6	0	0	0	0	1	0	0	1	0	0	0	0	0	0	0	1	0	0	1	1	1	1	0	0	0	0	3	0	1	0	0	0	0	0	0	31	0	0	0	0	2	2	0	0	0	0	0	0	0	0	309811	0	0	34	0	0	0	0	2	1	0	0	0	0	0	0	0	0	0	0	0	0	42	0	0	1	1	2	0	0	0	0	0	0	0	0	0	0	1	1	0	0	7	0	0	0	0	0	0	0	3	1	0	8	0	0	0	0	0	0	11	0	1	3	0	0	0	0	0	0	0	0	0	0	0	0	0	0	0	0	0	0	0	0	0	0	0	0	0	0	0	0	0	0	0	0	0	0	0	0	1	0	0	0	0	0	0	0	2	0	0	0	0	0	0	0	0	0	2330	0	0	0	0	0	0	7	0	0	0	2	0	0	0	1101	0	0	0	1	0	0	13	0	0	0	183	1	1	0	2	0	0	0	0	0	0	0	0	0	232	0	0	0	1	0	1	0	0	0	0	0	0	0	0	0	1	0	1	0	0	0	0	0	0	0	1	0	0	0	0	1	1	0	1	3	0	0	1	0	0	0	0	0	0	0	0	0	0	0	0	0	0	0	0	0	2	0	31	1	0	0	0	0	19	0	0	0	0	0	8	0	0	0	14	2083	0	0	0	0	4	1	0	0	1	0	0	0	0	1	1	0	1	0	0	1	0	24	41	0	0	0	7	0	17	0	0	0	2443	0	7	0	1	3	1	1	0	0	0	0	0	0	0	0	0	0	0	0	1	0	0	0	0	0	0	1	0	0	0	0	0	0	0	1	1	0	0	1	0	17	0	0	0	0	3	11	0	0	0	0	256	0	0	0	0	2	0	0	0	0	0	2	0	1	0	1550	0	0	0	0	0	0	0	0	0	0	0	0	0	0	0	0	0	0	0	0	0	2	0	0	73	0	0	0	0	0	0	0	0	0	0	0	0	0	0	1	524	0	0	0	1	1	0	0	0	0	0	0	3	0	1	0	1	0	0	0	0	0	0	0	0	0	0	0	0	0	0	0	0	0	0	0	0	0	0	0	0	0	0	0	0	0	0	0	0	0	25	0	78	0	4	0	0	0	0	0	0	0	0	0	3	178	0	0	0	0	0	51	0	0	0	0	0	1	0	0	0	0	0	0	0	0	0	0	0	0	0	3	12	0	3	1	0	2	1	0	321	1	0	0	2	0	3	0	3	0	0	0	0	4	0	0	9	0	0	8	0	0	0	1334	0	0	0	0	0	0	4381	1	18	3	0	0	0	0	0	0	0	0	0	0	0	3	0	0	0	0	0	0	0	0	2	0	0	0	0	0	0	0	0	1	0	2	0	0	0	0	0	0	0	0	334	2	0	0	0	0	0	1	2	0	25	0	0	22	0	0	0	0	265568	0	0	0	17	2	0	0	0	0	0	3	0	0	0	1	0	0	0	0	0	0	0	0	0	0	0	2	0	0	0	0	1	570	1	3	2	0	0	0	0	3	0	0	0	0	0	1	0	2	0	0	0	0	0	1	0	0	0	1	0	1	0	1	0	345	1	0	0	0	1	0	0	0	0	3	0	1	1	0	0	0	0	0	0	0	0	0	0	18	0	0	0	1	0	0	0	18	1	0	0	77	0	0	0	1	0	0	0	0	0	0	0	0	0	1	0	0	1	0	0	0	0	0	0	0	0	0	0	0	0	0	0	75	0	2	0	0	0	0	158	0	1	8	0	0	0	0	0	0	1	0	1	0	0	0	0	0	2754	0	2	0	0	0	0	0	0	0	0	0	3	1	1	0	0	112	2	1	4	0	0	0	1	0	0	0	0	0	0	0	0	0	0	0	0	0	0	2848	0	0	0	1	0	0	0	1	0	0	0	0	0	20	0	0	0	0	1	0	0	7	0	0	0	0	0	160	0	0	0	85	0	0	1399	1899	0	5	0	0	0	0	1	1	0	0	0	0	0	0	0	0	0	0	0	0	0	0	0	0	1	0	0	1	0	1	0	0	1	0	0	0	0	1607	0	0	0	0	2	0	0	0	0	0	17	0	0	0	1	0	878	0	0	0	1	0	0	2	0	0	0	0	0	1	1	0	0	3	1	0	2	0	0	0	0	0	0	0	0	0	0	0	0	54	0	0	0	0	0	0	0	0	0	0	0	0	0	0	0	1	0	1	394	0	0	0	0	8	1	0	0	0	0	0	0	0	0	0	3	1	0	0	0	0	0	2	0	0	0	0	0	0	0	9	0	0	0	0	0	1	0	7	0	0	0	0	1	0	0	0	0	0	0	0	0	0	0	0	0	0	0	0	0	3	1	0	0	0	82	0	157	0	0	0	0	2	0	6	0	0	0	0	0	0	0	6	0	0	1	0	0	0	0	0	0	0	0	1	0	0	0	0	2	0	1	0	77	6	0	0	0	0	0	0	0	0	0	0	3	0	1	0	0	0	0	0	0	0	0	1	0	0	1	0	0	0	0	0	0	0	0	0	0	0	0	0	0	193	1	0	0	0	77	0	0	0	0	0	0	0	0	1	5	0	0	0	7	0	0	0	1	0	0	0	72	4	1	0	0	0	0	174	0	1	11	0	0	0	0	0	0	4	0	0	30506	0	0	42	0	4	0	0	0	0	0	0	0	1	0	0	0	0	1	0	0	0	0	0	1	0	0	0	0	0	1	1	8	0	0	0	1	0	0	0	0	0	0	0	0	0	0	0	0	242	0	26	0	1	28	0	0	0	0	0	0	0	1346	0	0	0	0	0	0	1820	0	0	14104	0	15	0	0	0	0	1	0	0	0	0	0	0	0	0	0	0	0	4177	0	0	0	27	1	1	0	1	1	0	0	0	0	1	0	0	8	22	0	0	0	0	4	0	0	0	0	0	0	0	0	0	0	0	2	5	4	0	0	0	0	0	0	0	5	1	0	0	0	4423	1	0	1	8	1	0	0	0	0	0	0	1	0	0	1	312	0	1	0	0	0	0	0	0	0	0	0	0	0	0	0	0	0	0	1	0	0	0	0	0	0	0	955	0	0	0	0	0	0	0	4	0	0	0	0	0	0	0	162	0	0	10	0	0	2	0	8	0	0	1	13	1	0	0	0	1	0	0	0	1	0	0	1	0	1	1	0	1	2	0	0	0	0	1	0	2	4	0	0	0	0	591	1	7	2	538	0	271	0	0	0	0	0	0	4	0	0	0	3	16	1	0	59	0	1	0	9	0	0	2	0	0	0	1	15	0	0	0	0	5	0	0	0	175	0	10	1	5	1	0	0	1	0	0	2	51	0	0	0	2	1	0	0	2324	6	12	0	0	0	0	0	0	1	0	0	9	0	0	0	0	0	0	0	1	0	0	1	0	0	0	2	0	0	6	0	0	0	0	0	0	0	0	2	0	0	1	0	0	0	4	394	7	0	1	0	0	0	0	0	0	1	3	30	0	0	0	2	7	92	0	2	0	0	0	0	0	0	0	0	1	15	0	0	0	0	0	0	0	12	0	0	0	2	0	0	0	1	0	0	0	0	1	1	0	0	0	0	0	0	0	0	0	0	0	18	0	0	0	0	3	0	0	0	0	0	0	5	0	0	0	0	0	0	0	0	0	0	4	0	0	0	0	0	1	1	0	0	0	0	0	1	0	0	0	0	1	0	0	2	0	0	89	0	0	1	0	0	590	1	0	1	1	2	1	16	0	0	0	0	0	1	1	0	0	0	0	0	0	0	0	0	0	0	0	1	6	2	0	0	1	0	0	1	0	0	0	0	0	0	0	0	0	0	0	2	0	0	0	0	0	0	73	0	0	0	0	0	0	3	0	0	162	0	0	0	0	1	0	0	0	0	0	0	3208	0	0	0	1	0	0	0	0	0	0	0	0	0	339	7	0	1	0	0	0	0	1	0	0	1	0	5	0	1	0	0	0	0	0	1	0	0	0	0	3	4	33	0	0	4	13	5	0	0	0	0	1	0	0	0	0	1	2	0	0	0	1	2541	0	3	0	0	0	1	0	1	0	0	0	0	1	0	0	1	2	1	0	0	0	3	0	0	0	0	0	0	0	0	2	0	0	0	1	0	0	0	2	0	0	0	0	0	0	1	0	0	0	0	0	0	1	3	0	6	1	0	0	0	1	3	1	0	0	0	11	0	0	0	1	0	2	0	0	0	0	0	0	0	0	0	0	0	0	0	0	0	1	0	0	0	0	0	0	0	0	1	0	0	0	0	5	28	0	0	0	0	0	0	7	0	0	0	0	0	0	0	0	0	0	10	0	2	0	0	0	0	0	0	0	0	0	0	0	0	0	0	0	0	0	0	0	0	1	0	0	0	1	0	0	0	0	0	0	0	370	0	1	0	0	0	2	0	0	0	1	0	0	0	0	0	0	0	2	0	0	0	0	0	0	13	1055	2	2	0	0	0	0	0	0	1	0	1	0	1	0	0	0	0	0	0	0	0	0	0	1	0	0	0	0	0	0	0	0	0	0	0	0	0	0	0	0	0	0	0	0	0	0	0	0	0	0	0	0	0	0	0	0	0	0	0	0	0	0	0	0	0	0	0	0	0	0	0	0	0	0	0	0	0	0	0	0	0	0	0	0	0	0	0	0	0	0	0	1	0	0	0	0	0	0	0	0	0	0	2	0	0	0	1	0	0	0	0	0	0	0	0	0	0	1	0	0	0	0	0	0	0	0	0	0	0	0	0	0	0	0	0	0	0	0	0	0	749	0	0	0	94	0	0	0	0	0	0	0	0	0	0	0	0	0	0	0	0	0	0	0	0	0	0	1	0	0	0	0	0	0	0	28	0	0	0	0	0	0	0	0	0	0	1	0	0	0	0	0	0	0	0	0	0	0	0	0	0	128	0	0	0	0	0	0	0	0	0	0	0	0	0	0	0	0	0	50	0	0	0	0	0	0	0	0	0	0	0	0	0	0	0	0	0	0	0	0	0	0	0	0	0	0	1	0	0	0	0	0	0	0	0	1	0	0	0	0	0	0	1	0	0	0	0	0	0	0	0	0	0	0	0	0	0	0	0	0	0	0	0	0	0	0	0	0	0	0	0	1	0	0	0	0	0	0	0	0	0	0	0	0	0	0	0	0	0	0	0	0	0	0	0	0	0	0	0	0	0	0	0	0	0	0	0	0	0	0	0	0	0	0	0	0	0	0	0	0	0	0	0	0	0	0	0	0	0	0	0	0	0	0	0	0	0	0	0	0	0	0	0	0	0	0	0	0	0	0	0	0	0	0	0	0	0	0	0	0	0	0	0	0	0	0	0	0	0	0	0	0	0	0	0	0	0	0	0	0	0	0	0	0	0	0	0	0	0	31	0	0	0	0	0	0	0	0	0	0	0	0	0	0	0	0	0	0	0	0	0	0	0	0	0	0	0	0	0	0	0	0	0	0	0	0	0	0	0	3678	0	0	0	0	0	0	0	0	0	0	0	0	0	0	0	0	0	0	0	0	0	0	0	0	0	0	0	2	0	0	0	0	0	0	0	0	0	0	0	0	0	0	0	0	0	0	0	0	0	0	0	0	0	0	0	0	0	0	1	0	0	0	0	0	0	0	0	0	0	0	0	0	0	0	0	0	0	0	0	0	0	0	0	0	0	0	0	0	0	0	0	0	0	0	0	0	0	0	0	0	0	0	0	0	0	0	0	0	0	0	0	1	0	0	0	0	0	0	0	0	0	0	0	0	0	0	0	0	0	0	0	0	0	0	0	0	0	0	0	0	0	0	0	0	0	0	0	0	0	0	0	0	0	0	0	0	0	0	0	0	0	0	0	0	0	0	0	0	0	0	0	0	0	0	0	0	0	0	0	0	0	0	0	0	0	0	0	0	0	0	0	0	0	0	0	0	0	0	0	0	0	0	0	0	0	0	0	0	0	0	0	0	0	0	0	0	0	0	0	0	0	0	0	0	0	0	0	0	0	0	0	0	0	0	0	0	1	0	0	0	0	0	0	0	0	0	0	0	0	0	0	0	0	0	0	0	0	0	0	0	0	0	5	13	0	0	0	0	0	0	0	0	0	0	0	0	0	0	0	0	0	0	0	0	0	0	0	0	0	0	0	0	0	0	0	0	0	0	0	0	0	0	0	0	0	0	0	0	0	0	0	0	0	0	0	0	0	0	0	1	0	0	0	0	0	0	0	0	0	0	0	0	0	0	0	0	0	0	0	0	0	0	0	0	0	0	7	0	0	0	0	0	0	0	0	0	0	0	0	0	0	0	0	0	0	0	0	0	0	0	0	0	0	0	0	0	0	0	0	0	0	0	0	0	0	0	0	0	0	0	0	0	0	0	1	0	0	1	0	0	0	0	0	0	0	0	0	0	0	0	0	1	0	0	0	0	0	0	0	0	1	0	0	0	0	0	0	0	50	0	0	0	0	0	0	0	0	0	0	0	1	0	0	0	0	0	0	0	0	0	0	0	0	0	0	0	0	0	0	0	0	0	0	0	0	0	0	0	0	0	0	0	0	0	0	0	0	0	0	0	0	0	0	0	1	0	0	0	0	0	0	0	0	0	0	0	0	0	0	0	0	0	0	0	0	0	0	0	0	0	0	0	0	0	0	0	0	0	0	0	0	0	0	1	0	0	0	0	3	0	1	0	0	0	0	0	0	0	0	0	0	0	0	0	0	0	0	0	0	0	1	0	0	0	0	0	0	1	0	0	0	0	0	0	0	0	0	0	0	0	0	0	0	0	0	0	0	0	0	0	0	0	0	0	0	0	0	0	1	0	0	0	0	0	0	0	0	0	0	0	0	0	0	0	0	0	0	0	0	2	0	0	0	0	0	0	0	0	0	0	0	0	0	0	0	0	0	0	1	0	0	0	0	0	0	0	0	0	0	0	0	0	0	0	0	0	0	0	0	0	0	0	0	0	0	0	0	0	0	0	0	0	0	0	0	0	0	0	0	0	0	1	0	0	0	0	0	0	0	0	0	0	0	0	0	0	0	0	0	0	0	0	0	0	0	0	0	0	0	0	0	0	0	0	0	0	0	0	0	0	0	0	0	0	0	0	0	0	2	0	0	0	0	1	0	0	0	0	0	0	0	0	0	0	0	0	0	0	0	0	0	0	0	0	0	0	0	6	0	0	0	0	0	0	0	0	0	0	0	1	0	0	0	0	0	1	0	0	0	0	0	0	1	0	0	0	0	1	0	1	0	0	0	0	0	0	0	0	0	0	0	0	0	0	0	0	0	0	0	0	0	1	0	0	0	0	0	0	0	0	0	0	0	0	0	0	0	0	0	0	0	1	0	0	0	0	0	0	0	0	0	0	0	1	0	0	0	0	0	0	0	0	0	0	0	0	0	0	0	0	0	0	1	0	0	0	0	0	0	0	0	24	0	0	0	1	0	0	0	0	0	42424	0	0	0	0	0	0	0	0	0	0	0	0	0	0	0	0	0	0	0	0	0	0	0	0	0	0	0	0	0	0	0	0	0	0	0	0	0	0	0	0	0	0	0	0	0	0	0	0	0	0	0	0	0	0	0	0	0	0	0	0	0	0	0	0	0	0	0	0	0	0	0	0	0	0	0	0	0	0	0	1	0	0	0	0	0	0	0	0	0	0	0	0	0	0	0	0	0	0	0	0	0	0	0	0	0	1	0	0	0	0	0	0	0	0	0	0	0	0	0	0	0	0	0	0	0	0	0	0	0	0	0	0	0	0	0	0	0	0	0	0	0	0	0	0	0	0	0	0	0	35	0	0	0	0	0	0	0	0	0	0	0	0	0	0	0	0	0	0	0	0	1	0	0	0	0	0	0	0	0	0	0	3	0	0	0	0	0	0	0	0	0	0	0	0	0	0	0	0	0	0	0	0	0	0	0	0	0	0	0	0	0	0	0	0	0	0	0	0	0	0	0	0	0	0	0	0	0	0	0	0	0	0	0	0	0	0	0	0	0	0	0	1	0	0	0	0	0	0	0	0	0	0	0	0	0	0	0	1	0	0	0	0	0	0	0	0	0	0	0	0	1	0	0	0	0	0	0	0	0	0	0	0	1	0	0	0	0	0	1	0	0	0	1	0	0	0	0	0	0	0	0	0	0	1	0	0	0	0	0	0	0	0	0	0	0	0	0	1	0	0	0	0	1	0	0	0	0	0	0	0	0	0	0	0	0	0	0	0	0	0	0	0	0	0	0	1	0	0	0	0	0	0	0	0	0	0	0	0	0	0	0	0	0	0	0	0	36	0	0	0	0	0	0	0	0	0	0	0	0	0	0	0	0	0	0	0	0	0	0	0	0	0	0	0	0	0	0	0	0	0	0	0	0	0	0	0	0	0	0	0	0	0	0	0	0	0	0	0	0	0	0	0	0	0	0	0	0	0	0	0	0	0	0	0	0	0	0	0	0	0	0	6333	0	0	0	0	0	0	0	0	0	0	0	0	0	0	0	0	0	0	0	0	0	0	0	0	0	0	0	0	0	0	1	0	0	0	0	0	0	0	0	0	0	0	0	0	0	0	0	0	0	0	0	0	0	0	0	0	0	0	0	0	0	0	0	0	0	0	0	0	0	0	0	0	0	0	0	0	0	0	0	0	0	0	0	0	0	0	0	0	0	0	0	0	0	0	0	0	0	0	0	0	0	0	0	0	0	0	0	0	0	0	0	0	0	0	0	0	0	0	0	0	0	1	0	0	0	0	0	0	0	0	0	0	0	0	0	0	0	0	0	0	0	0	0	0	0	2	0	0	0	0	0	0	0	0	0	0	0	0	0	0	1	0	0	0	0	0	0	0	0	0	0	0	0	0	0	0	0	0	0	0	0	0	0	0	0	0	0	0	0	0	0	0	6	0	0	0	0	0	0	0	0	0	0	0	0	0	1	0	1	4	0	0	0	0	0	0	0	0	0	0	0	0	0	0	0	0	0	0	0	0	5	0	0	0	0	0	0	0	0	0	0	0	1	0	0	0	0	0	0	0	0	0	0	0	66	0	0	0	0	0	0	0	0	0	0	0	0	0	0	0	0	0	0	0	0	0	0	0	0	0	0	0	0	0	0	0	0	0	0	0	0	0	0	0	0	0	0	0	0	0	0	0	0	0	0	0	0	0	0	0	0	0	0	0	0	0	0	0	0	0	56	0	0	0	0	0	0	0	0	0	0	0	0	0	0	0	0	1	0	0	0	0	0	0	0	0	0	0	0	0	0	0	0	0	0	0	0	0	0	0	0	0	0	0	1	0	0	0	1	0	0	0	0	0	0	0	0	1	0	0	0	0	0	0	30	0	0	0	0	0	0	0	0	0	0	0	0	0	0	0	0	1	0	0	0	0	0	0	0	0	0	0	0	0	0	0	0	0	0	0	0	0	m5cm.txt	Mouse	46	1	24	M5	5400000
5	Colon	0	0	1	141	0	0	0	0	0	0	0	0	0	0	0	257	47	1	407	0	0	0	0	37	1	1	0	0	0	0	0	0	16	0	47513	1	0	0	0	0	0	0	0	42	0	0	0	0	0	1	0	1	0	0	0	0	0	1	0	3	0	0	1	0	0	0	1	0	0	0	0	0	0	0	0	0	0	0	4	0	0	5	0	0	0	0	0	0	0	0	0	0	0	0	0	0	0	0	0	0	0	1	0	0	0	1	0	0	0	0	1	0	0	0	0	0	0	31	0	0	0	0	0	0	0	0	0	0	0	0	0	1	191195	0	0	5	0	0	0	0	10	0	0	1	0	0	0	0	0	0	0	0	0	1	21	0	0	1	1	1	0	0	0	0	0	0	0	0	0	0	0	0	0	0	2	0	0	0	0	0	0	0	0	0	0	10	0	0	0	0	0	0	10	0	1	1	0	0	0	0	0	0	0	0	0	0	0	0	0	0	0	0	0	0	0	0	0	0	0	1	0	0	0	0	0	0	0	0	0	0	0	0	1	0	0	0	0	0	0	0	0	0	0	0	0	0	0	0	0	0	1411	0	0	0	0	0	0	7	0	0	0	0	0	0	1	706	0	0	0	1	0	0	0	0	0	0	103	0	0	0	3	0	0	1	1	0	0	0	0	0	113	0	0	0	1	0	0	0	0	0	0	0	0	0	0	0	0	0	0	0	0	0	0	0	0	0	0	0	0	0	0	0	0	0	0	1	0	0	0	2	0	0	0	0	0	0	0	0	0	0	0	0	0	0	0	0	2	0	45	1	0	0	0	0	6	0	0	0	1	0	3	0	0	0	11	1435	0	0	0	0	0	0	0	0	0	0	0	0	0	0	0	0	1	0	0	0	0	3	41	0	0	0	1	0	6	0	0	0	1300	0	2	0	0	0	0	0	0	0	0	2	0	0	0	0	0	0	0	0	0	0	1	0	0	0	0	1	0	0	0	0	0	0	0	1	1	0	0	0	0	14	0	1	0	2	1	12	0	0	0	0	107	0	0	0	0	0	0	0	0	0	0	0	0	0	0	844	0	0	0	1	0	0	0	0	0	0	0	0	0	0	0	0	0	0	0	0	0	1	0	0	54	0	0	0	0	0	0	0	0	0	0	0	0	0	0	0	362	0	0	1	0	0	0	0	0	0	1	0	4	0	0	0	0	0	0	0	0	0	0	0	0	0	0	0	0	0	0	0	0	0	0	0	1	0	0	0	1	0	0	0	0	0	0	0	0	0	21	0	38	0	5	0	0	0	1	0	0	0	0	0	0	55	0	1	0	0	0	33	0	0	0	0	0	0	0	0	0	0	0	1	0	0	0	0	0	0	2	1	18	0	2	0	1	2	2	1	182	0	0	0	1	0	1	1	0	0	0	0	0	9	0	0	5	0	0	0	0	0	1	890	0	3	0	0	0	0	2562	0	13	5	0	0	1	0	0	0	0	0	1	0	0	0	0	0	0	0	0	0	0	0	4	0	0	0	0	0	0	0	0	1	0	2	0	0	0	0	0	0	0	0	386	0	0	0	0	0	0	0	0	0	6	0	2	20	0	0	0	0	152548	1	1	0	12	0	0	0	0	0	0	0	0	0	0	0	0	0	0	0	0	0	0	0	0	0	0	0	0	0	0	0	0	358	0	1	4	0	0	0	0	0	0	0	0	0	1	0	0	1	0	0	2	0	0	0	0	0	0	0	0	0	0	0	0	208	0	0	0	0	0	0	0	1	0	0	0	0	0	0	0	0	0	0	0	0	0	0	0	12	0	0	0	1	0	0	0	22	0	0	0	59	0	0	0	1	0	1	0	0	0	0	0	0	0	0	0	0	0	0	0	0	0	0	0	0	0	0	0	0	0	0	0	70	0	0	0	0	0	1	66	0	0	12	0	0	0	0	0	0	0	0	0	0	0	0	0	1	1295	0	0	0	0	0	0	0	0	0	0	0	4	0	0	0	0	59	0	0	2	0	0	0	0	0	0	0	0	0	0	0	0	0	0	0	0	0	0	1676	0	0	0	0	0	0	2	0	0	1	0	0	0	13	0	0	0	0	0	0	0	1	0	0	0	0	1	82	0	1	0	39	0	0	697	1693	0	3	0	0	0	0	0	2	0	1	0	0	0	0	0	2	0	0	0	0	0	1	0	0	2	1	0	0	0	0	0	1	0	0	0	0	0	930	0	0	0	0	1	0	2	0	0	0	15	1	0	0	0	0	573	0	0	0	0	0	0	1	0	0	0	1	2	0	0	0	0	1	1	0	2	0	0	0	0	0	0	0	0	0	0	0	1	29	0	0	0	0	0	0	0	0	0	0	0	0	0	0	0	1	0	0	244	0	0	0	0	0	0	0	0	0	0	0	0	0	0	1	2	0	0	0	0	1	0	0	1	0	0	0	0	0	0	3	0	0	0	0	0	0	0	4	0	0	1	0	0	0	3	0	0	0	1	0	0	0	0	0	0	0	0	0	0	0	0	0	0	0	72	0	49	0	0	0	0	2	0	0	0	0	0	0	0	0	0	0	0	0	0	0	0	0	0	0	0	0	0	0	0	1	0	0	1	0	0	0	39	0	0	0	0	0	0	0	1	0	1	0	2	0	0	0	0	0	0	1	0	0	0	1	0	0	0	0	0	0	0	0	1	0	0	0	0	0	0	0	0	146	2	0	0	0	58	0	0	0	0	0	0	0	0	0	4	0	0	0	5	0	0	0	0	1	0	0	42	0	0	0	1	1	0	100	0	0	3	0	0	0	0	0	0	1	0	0	17892	0	0	8	0	2	0	0	0	0	0	0	0	0	0	0	0	0	3	0	0	0	0	0	1	0	0	0	0	0	0	0	4	1	0	0	0	0	0	0	0	0	0	0	0	0	1	0	0	122	0	12	0	0	21	0	0	0	0	0	0	0	706	0	0	0	0	0	0	1231	0	0	8191	0	11	0	0	0	0	0	0	0	1	0	0	0	0	0	0	0	0	2458	0	0	0	20	0	0	0	0	1	0	0	0	0	0	1	0	11	3	0	0	0	0	0	0	0	0	0	0	2	0	0	0	0	0	0	1	4	0	0	0	1	0	0	0	0	0	0	0	2	2752	0	0	0	0	0	0	0	0	0	0	0	2	0	0	1	225	0	0	0	0	0	0	0	0	0	0	0	0	0	0	0	0	0	0	0	0	0	0	0	0	0	0	523	0	0	0	0	0	0	1	1	0	0	0	0	0	0	0	90	0	0	1	0	0	0	0	8	1	0	0	9	0	0	0	0	0	0	1	0	0	1	0	0	0	0	0	0	0	2	0	0	0	0	0	0	2	1	0	0	0	0	357	0	4	0	322	0	110	0	0	0	0	0	0	1	0	0	0	0	4	0	0	60	0	0	0	3	0	0	0	0	0	0	0	17	0	0	0	0	0	0	1	0	102	0	8	0	0	0	0	0	0	0	0	1	29	0	0	0	0	0	0	0	1305	2	9	1	0	0	0	0	0	1	0	0	8	1	0	0	0	0	0	0	0	0	0	0	0	0	0	2	0	0	6	0	0	0	0	0	0	0	0	0	0	0	0	0	0	0	2	212	9	0	1	0	0	0	0	0	0	0	1	30	0	0	0	0	1	31	0	0	0	0	0	0	0	0	0	0	0	5	0	0	0	0	0	0	0	15	0	0	0	2	0	0	1	0	0	0	0	0	0	0	0	0	0	0	0	0	0	0	0	0	0	15	0	0	0	0	2	0	0	0	0	0	0	4	0	0	0	0	0	0	0	0	0	2	0	0	0	0	0	0	0	0	0	0	0	0	0	2	0	0	0	0	1	0	0	0	0	0	35	0	0	0	0	0	347	0	0	3	0	1	0	13	0	0	0	0	0	0	1	0	0	0	0	0	1	0	0	0	0	0	0	0	3	0	0	0	0	0	0	0	2	0	0	0	0	0	0	0	0	0	0	0	0	0	0	0	0	0	25	0	0	0	1	0	0	0	0	0	69	0	0	0	0	0	0	0	0	0	0	0	2039	0	0	0	0	0	0	0	0	0	0	0	0	0	200	0	0	0	0	0	0	0	1	0	0	0	0	1	0	1	0	0	0	0	0	0	0	0	0	0	2	3	15	0	0	2	0	4	0	0	0	1	0	0	0	0	0	0	1	0	0	0	0	1442	0	4	0	0	0	0	0	1	0	0	0	0	0	0	0	0	0	0	0	0	0	1	0	0	0	0	0	0	0	0	0	0	0	0	0	0	0	0	2	0	0	1	0	0	1	0	1	0	0	0	0	0	0	1	0	5	0	0	0	0	0	0	0	0	0	0	13	0	0	0	0	0	0	0	0	0	0	0	0	0	0	0	1	0	0	0	0	0	0	0	0	0	0	0	0	0	0	0	0	0	1	0	2	14	0	0	0	0	0	0	5	0	0	1	0	0	0	0	0	0	0	5	0	2	0	0	1	0	0	0	0	0	0	1	0	0	0	0	0	0	0	0	0	0	0	0	0	0	0	0	1	0	0	0	0	0	201	0	0	0	0	0	0	0	0	0	0	0	0	0	0	0	0	0	0	0	0	0	0	0	0	21	594	3	1	0	0	0	0	0	0	2	0	0	0	0	0	0	0	0	0	0	0	0	0	0	1	0	0	0	0	0	0	0	0	0	0	0	0	0	0	0	0	0	0	0	0	0	0	0	0	0	0	0	0	0	0	0	0	0	0	0	0	0	0	0	0	0	0	0	0	0	0	0	0	0	0	0	0	0	0	0	0	0	0	0	0	0	0	0	0	0	0	0	0	0	0	0	0	0	0	0	0	0	0	0	0	0	0	0	0	0	0	0	0	0	0	0	0	0	0	0	0	0	0	0	0	0	0	0	0	0	0	0	0	0	0	0	0	0	0	0	0	349	0	0	0	83	0	0	0	0	0	0	0	0	0	0	0	0	0	0	0	0	0	0	0	0	0	0	0	0	0	0	0	0	0	0	0	0	0	0	0	0	0	0	0	0	0	0	0	0	0	0	0	0	0	0	0	0	0	0	0	0	57	0	0	0	0	0	0	0	0	0	0	0	0	0	0	0	0	0	7	0	0	0	0	0	0	0	0	0	0	0	0	0	0	0	0	0	0	0	0	0	0	0	0	0	0	0	0	0	0	0	2	0	0	0	0	1	0	0	0	0	0	0	0	0	0	0	0	0	0	0	0	0	0	0	0	0	0	0	0	0	0	0	0	0	0	0	0	0	0	0	0	0	0	0	0	0	0	0	0	0	0	0	0	0	0	0	0	0	0	0	0	0	0	0	0	0	0	0	0	0	0	0	0	0	0	0	0	0	0	0	0	0	0	0	1	0	0	0	0	0	0	0	0	0	0	0	0	0	0	0	0	0	0	0	0	0	0	1	0	0	0	0	0	0	1	0	0	0	0	0	0	0	0	0	0	0	0	0	0	0	0	0	0	0	0	0	0	0	0	0	0	0	0	0	0	0	0	0	0	0	0	0	0	0	0	0	1	0	37	0	0	0	0	0	0	0	0	0	0	0	0	0	0	0	0	0	0	0	0	0	0	0	0	0	0	0	0	0	0	0	0	0	0	0	0	0	0	0	2410	0	0	0	0	0	0	0	0	0	0	0	0	0	0	0	0	0	0	0	0	1	0	0	0	0	0	1	1	0	0	0	0	0	0	0	0	0	0	0	0	0	0	0	0	0	0	0	0	0	0	0	0	0	0	0	0	0	0	0	0	0	0	0	0	0	0	0	0	0	0	0	0	0	0	0	0	0	0	0	0	0	0	0	0	1	0	0	0	0	0	0	0	0	0	0	0	0	0	0	0	0	0	0	0	0	0	0	0	0	0	0	0	0	0	0	0	0	0	0	0	0	0	0	0	0	0	0	0	0	0	0	0	0	0	0	0	0	0	0	0	0	0	0	0	0	0	0	0	0	0	0	0	0	0	1	0	0	0	0	0	0	0	0	0	0	0	0	0	0	0	0	0	0	0	0	0	0	0	0	0	0	0	0	0	0	0	0	0	0	0	0	0	0	0	0	0	0	0	0	0	0	0	0	0	0	0	0	0	0	0	1	0	0	0	0	0	0	0	0	0	0	0	0	0	0	0	0	0	0	0	0	0	0	0	0	0	0	0	0	0	0	0	0	0	0	0	0	0	0	0	0	0	0	0	0	0	0	0	0	0	1	1	1	0	0	0	0	0	0	0	0	0	1	0	0	0	0	0	0	1	0	0	0	0	0	0	0	0	0	0	0	0	0	0	0	0	0	0	0	0	0	0	0	0	0	0	0	0	0	0	0	0	0	0	0	0	0	0	0	0	0	0	0	0	0	0	0	0	0	0	0	0	0	0	0	0	0	0	0	0	0	0	0	0	0	0	7	0	0	0	0	0	0	0	0	0	0	0	0	0	0	0	0	0	0	0	0	0	0	0	0	0	0	0	0	0	0	0	0	0	0	0	0	0	0	0	0	0	0	0	0	0	0	0	0	0	0	0	0	0	0	0	0	0	0	0	0	0	0	0	0	0	0	0	0	0	0	0	0	0	0	0	0	0	0	0	0	0	16	0	0	0	0	0	0	0	0	0	0	0	0	0	0	0	0	0	0	0	0	0	0	0	0	0	0	0	0	0	0	0	0	0	0	1	0	0	0	0	1	0	0	0	0	0	0	0	0	0	0	0	0	0	0	0	0	0	0	0	0	0	0	0	0	0	0	0	0	0	0	0	0	0	0	0	0	0	0	0	0	0	0	0	0	0	0	0	0	0	0	0	0	0	0	0	0	0	0	0	2	0	0	0	0	0	0	0	0	0	0	0	0	0	0	0	0	0	0	0	0	0	0	0	0	0	0	0	0	0	0	0	0	0	0	0	1	0	0	0	0	0	0	0	0	0	0	0	0	0	0	0	0	0	0	0	0	0	0	0	0	0	0	0	0	0	0	0	0	0	0	0	0	0	0	0	0	0	0	0	1	1	0	0	0	0	0	0	0	0	0	0	0	0	0	0	0	0	0	0	0	0	0	0	0	0	0	0	0	0	0	0	0	0	0	0	0	0	0	0	0	0	0	0	0	0	0	0	0	0	0	1	0	0	0	0	0	0	0	0	0	0	0	0	0	0	0	0	0	0	0	0	0	0	0	0	0	0	0	0	0	0	0	0	0	0	0	0	0	0	0	0	0	0	0	0	0	0	0	0	0	0	0	0	0	0	0	0	0	0	0	0	0	0	0	1	0	0	0	0	0	0	0	0	0	0	0	0	0	0	0	0	0	0	0	0	0	0	0	5	0	0	0	0	0	0	0	0	0	0	0	0	0	0	0	0	0	0	0	0	0	0	0	0	0	0	0	0	0	0	0	0	0	0	0	0	0	0	0	0	0	0	0	0	0	0	0	0	0	0	0	0	0	0	0	0	0	0	0	0	0	0	0	0	0	0	0	0	0	0	0	0	0	0	0	0	0	0	0	0	0	0	0	0	0	0	0	0	0	0	0	0	0	0	0	0	0	0	0	0	0	0	0	0	0	0	0	0	0	0	0	0	0	10	0	0	0	0	0	0	0	0	0	27196	0	0	0	0	0	0	2	0	0	0	0	0	0	0	0	0	0	0	0	0	0	0	0	0	0	0	0	0	0	0	0	0	0	0	0	0	0	0	0	0	0	0	0	0	0	0	0	0	0	0	0	0	0	0	0	0	0	0	0	0	0	0	0	0	0	0	0	0	0	0	0	0	0	0	0	0	0	0	0	0	0	0	0	0	0	0	0	0	0	0	0	0	0	0	0	0	0	0	0	0	0	0	0	0	0	0	0	0	0	0	0	0	0	0	0	0	0	0	0	0	0	0	0	0	0	0	0	0	0	0	0	0	0	0	0	0	0	0	0	0	0	0	0	0	0	0	0	0	0	28	0	0	0	0	0	0	0	0	0	0	0	0	0	0	0	0	0	0	0	0	2	0	0	0	0	0	0	0	0	0	0	0	0	0	0	0	0	0	0	0	0	0	0	0	0	0	0	0	0	0	0	0	0	0	0	0	0	0	0	0	0	0	0	0	0	0	0	0	0	0	0	0	0	0	0	0	0	0	0	0	0	0	0	0	0	0	0	0	0	0	0	0	0	0	0	0	0	0	0	0	0	0	0	0	0	0	0	0	0	0	0	0	0	0	0	0	0	0	0	0	0	0	0	0	0	0	0	0	0	0	0	0	0	0	0	0	0	0	0	0	0	0	0	0	0	0	0	0	0	0	0	0	0	0	0	0	0	0	0	0	1	0	0	0	0	0	0	0	0	0	0	0	0	0	0	1	0	0	0	0	0	0	0	0	0	0	0	0	0	0	0	0	0	0	0	0	0	1	0	0	0	0	0	0	0	0	0	0	0	0	0	0	0	0	0	0	28	0	0	0	0	0	0	0	0	0	0	0	0	0	0	0	0	0	0	0	0	0	0	0	0	0	0	0	0	0	0	0	0	0	0	0	0	0	0	0	0	0	0	0	0	0	0	0	0	0	0	0	0	1	0	0	0	0	0	0	0	0	0	0	0	0	0	0	0	0	0	0	0	0	0	3763	0	0	1	0	0	0	0	0	0	0	0	0	0	0	0	0	0	1	0	0	0	0	0	0	0	0	0	0	0	0	0	0	0	0	0	0	0	0	0	0	0	0	0	0	0	0	0	0	0	0	0	0	0	0	0	0	0	0	0	0	0	0	0	0	0	0	0	0	0	0	0	0	0	0	0	0	0	0	0	0	0	0	0	0	0	0	0	0	0	0	0	0	0	0	0	0	0	0	0	0	0	0	0	0	0	0	0	0	0	0	0	0	0	0	0	0	0	0	0	0	0	0	0	0	0	0	0	0	0	0	0	0	0	0	0	0	0	0	0	0	0	0	0	0	0	0	0	0	0	0	0	0	0	0	0	0	0	0	0	0	0	0	0	0	0	0	1	0	0	0	0	0	0	0	0	0	0	0	0	0	0	0	0	0	0	0	0	0	0	0	0	0	12	0	0	0	0	0	0	0	0	0	0	0	0	0	0	0	1	1	0	0	0	0	0	0	0	0	0	0	0	0	0	0	0	0	0	0	0	0	1	0	0	0	0	0	0	0	0	0	0	0	0	0	0	0	0	0	0	0	0	0	0	0	35	0	0	0	0	0	0	0	0	0	0	0	0	0	0	0	0	0	0	1	1	0	0	0	0	0	0	0	0	0	0	0	0	0	0	0	0	0	0	0	0	0	0	0	0	0	0	0	0	0	0	1	0	0	0	0	0	0	0	0	0	0	0	0	0	0	52	0	0	0	0	0	0	0	0	0	0	0	0	0	0	0	0	0	0	0	0	0	0	0	0	0	0	0	0	0	0	0	0	0	0	0	0	0	0	0	0	0	0	0	0	0	0	0	0	0	0	0	0	0	0	0	0	0	0	0	0	0	0	0	20	0	0	0	0	0	0	0	0	0	3	0	0	0	0	0	0	0	0	0	0	0	0	0	1	0	0	0	0	0	0	0	0	0	0	0	0	0	m5co.txt	Mouse	47	1	24	M5	580000
5	Feces	0	0	0	246	0	0	0	0	0	0	0	0	0	0	0	253	58	1	310	0	3	0	0	26	0	1	0	0	0	0	0	2	14	0	57105	0	0	0	0	1	0	0	0	49	0	1	0	0	0	1	0	0	0	0	0	0	0	0	1	5	0	0	0	0	0	0	0	1	0	0	0	0	0	0	0	0	0	0	4	0	0	4	0	0	1	0	0	0	0	0	0	0	0	0	0	0	0	0	0	0	0	1	1	0	0	0	0	0	0	1	0	0	0	0	0	0	0	28	0	0	1	0	0	0	0	0	0	0	0	0	1	0	227820	0	0	0	0	0	0	0	5	0	1	1	0	0	0	0	0	1	1	0	0	0	17	0	0	0	0	1	0	0	0	0	0	0	0	0	0	0	0	0	0	0	4	1	2	1	0	0	0	0	0	0	1	7	0	0	0	0	2	0	6	0	0	2	0	0	1	0	0	0	0	0	0	0	0	0	0	0	0	0	0	0	0	0	0	0	3	0	0	0	0	0	0	0	0	0	0	0	0	0	0	0	0	0	0	0	0	0	0	0	1	0	0	0	0	0	0	0	1842	0	0	0	1	0	0	8	0	0	0	0	1	0	0	991	0	0	0	0	0	0	0	0	0	0	152	0	0	1	1	0	0	0	0	0	0	0	0	0	144	0	0	0	1	0	1	0	0	1	0	0	0	0	0	0	0	1	0	0	0	0	0	0	0	0	0	0	0	0	0	0	0	0	0	4	0	0	0	1	1	0	0	0	0	0	0	0	0	0	0	0	0	1	0	0	2	1	43	0	0	0	0	0	5	0	0	0	1	0	3	0	0	0	2	1988	0	0	0	0	1	1	0	0	0	0	0	0	0	0	1	0	0	0	0	0	1	1	30	0	0	0	3	0	2	0	0	0	1565	0	4	1	0	1	0	0	0	0	0	0	0	0	1	0	0	0	0	0	0	0	0	0	1	0	0	1	0	0	0	0	0	0	0	1	2	1	0	1	0	8	0	0	0	1	0	12	0	0	0	0	192	0	0	0	0	0	0	1	0	1	0	0	0	0	0	823	0	0	0	1	0	0	0	0	0	0	0	0	0	0	0	0	0	0	1	0	0	0	0	0	147	0	0	0	0	0	0	0	0	0	0	0	0	0	0	0	188	0	0	0	0	2	0	0	0	0	0	0	6	0	0	0	0	0	0	0	0	0	0	0	0	0	0	0	0	0	0	0	0	0	0	0	0	0	0	0	0	0	0	0	0	0	0	0	0	0	12	0	50	1	0	0	0	0	0	0	0	0	1	0	1	281	0	0	0	0	0	85	0	0	0	0	0	0	0	0	0	0	0	1	0	0	0	0	0	0	0	0	24	0	1	1	0	1	0	0	212	0	0	0	1	0	0	0	0	0	1	0	0	4	0	0	16	0	0	21	0	0	1	858	0	4	0	0	0	0	2844	0	31	6	0	0	1	0	0	0	0	0	0	0	0	0	0	0	0	0	0	0	0	0	1	0	0	0	0	0	0	0	0	0	0	1	0	2	0	0	0	0	1	0	204	0	0	1	0	0	0	0	2	0	3	1	0	15	0	0	0	0	188598	0	1	0	7	1	0	0	0	0	0	2	0	0	0	0	0	0	0	0	0	0	0	0	0	0	0	0	0	1	0	0	0	325	0	0	3	0	1	0	0	1	0	0	0	0	1	0	0	0	1	0	1	0	0	0	0	0	0	1	0	0	0	0	1	197	0	0	0	0	0	0	0	0	1	0	0	0	0	0	0	0	1	0	0	0	0	0	0	12	0	0	0	0	0	0	0	18	1	0	0	82	0	0	3	0	1	0	0	0	0	0	1	0	0	0	0	0	0	0	0	0	0	0	0	0	0	0	0	0	0	0	0	69	0	0	0	0	0	0	159	0	0	2	0	0	5	0	0	0	0	0	0	0	0	0	1	0	1822	0	0	0	0	0	0	0	0	0	0	0	2	0	0	0	0	65	0	0	0	0	0	1	0	0	0	0	0	0	0	0	0	0	0	0	0	0	1	2718	0	1	0	0	0	0	0	0	0	0	0	0	1	19	0	0	0	0	0	0	0	2	0	0	0	0	0	54	0	2	0	87	0	0	999	1714	0	0	0	0	0	0	0	0	0	0	0	0	0	0	0	0	0	0	0	0	0	0	0	0	0	0	1	1	0	2	0	2	0	0	0	0	0	1353	0	0	0	0	0	0	0	0	0	0	28	0	0	0	0	0	535	0	0	0	1	0	0	0	0	0	0	0	0	0	4	0	0	0	1	0	3	0	0	0	0	0	0	0	0	2	0	1	0	43	0	0	0	0	0	0	0	0	0	1	0	0	0	0	0	0	0	0	446	1	1	0	1	2	0	0	0	0	0	1	0	0	0	1	1	0	0	0	0	0	0	0	0	0	0	3	0	0	0	4	1	0	0	0	0	0	0	2	0	0	2	0	0	0	5	0	0	0	1	0	0	0	0	0	0	0	0	1	0	5	0	0	0	0	69	1	448	0	0	2	0	2	0	3	0	0	0	0	0	0	0	1	0	0	0	0	0	0	0	0	0	0	0	0	0	0	0	0	0	0	0	0	11	4	0	0	0	0	0	0	1	1	0	0	4	0	0	0	0	0	0	1	0	0	0	1	0	0	0	0	0	0	0	0	0	0	0	0	1	0	0	0	0	105	0	0	0	0	13	0	0	0	0	0	0	0	0	0	1	0	0	0	1	0	0	0	0	0	0	0	70	0	0	0	0	1	0	289	0	1	8	0	0	0	0	0	0	1	0	0	22260	0	0	107	0	1	0	0	0	0	0	0	6	0	0	0	0	0	2	0	0	0	0	0	1	0	1	0	0	0	0	0	4	0	0	0	0	1	0	0	0	0	0	0	0	0	0	0	0	156	0	18	0	0	43	0	0	0	0	0	0	0	910	0	0	2	1	0	0	1518	0	0	11027	0	11	0	0	1	0	0	0	0	0	0	0	0	0	0	0	0	0	2753	0	0	0	4	2	0	0	0	0	0	0	0	1	0	1	0	3	2	0	0	0	0	1	0	0	0	0	0	0	0	0	0	1	0	0	1	10	0	0	1	0	0	0	0	2	3	0	0	1	3226	1	0	0	0	0	0	0	0	1	0	0	24	0	0	1	248	0	0	0	0	0	0	1	0	1	0	0	0	0	0	0	0	1	0	0	0	0	0	0	0	0	0	599	0	0	0	0	0	0	0	4	0	0	0	0	0	0	1	111	0	0	3	0	0	1	0	6	1	0	0	12	0	0	0	0	0	0	1	0	0	0	0	2	0	0	0	1	0	3	0	0	0	1	0	0	3	1	0	0	0	0	561	0	3	3	280	0	336	0	0	0	0	0	0	10	0	0	0	0	2	1	0	68	0	0	0	14	0	0	0	0	0	0	0	11	0	0	0	0	0	0	0	1	94	0	5	0	1	1	0	0	0	0	0	0	5	0	0	0	1	0	0	0	1382	6	11	0	0	0	0	0	0	0	1	1	5	0	0	0	0	0	0	0	0	0	0	0	0	0	0	1	0	0	1	0	0	0	0	0	0	1	0	0	0	0	0	0	1	0	0	343	10	0	0	0	0	0	0	0	0	1	0	27	0	0	0	0	2	53	0	3	0	0	0	0	0	0	0	0	1	10	0	0	0	0	0	0	0	17	0	0	0	6	0	0	0	0	0	1	0	0	1	0	0	0	1	0	0	0	0	0	0	0	0	11	0	0	0	0	2	0	0	0	0	0	0	1	0	0	0	0	1	0	0	0	0	0	0	0	0	0	0	0	1	0	0	1	2	0	0	1	1	0	0	0	0	0	0	1	0	0	19	0	0	0	0	0	489	0	1	1	0	3	0	14	0	0	0	0	0	1	0	0	0	0	0	0	0	0	0	0	0	0	0	1	0	0	0	0	0	0	0	0	2	0	0	0	0	0	1	0	0	0	0	0	0	0	0	0	0	0	53	0	0	0	0	0	0	3	0	0	46	0	0	0	0	0	0	0	0	0	0	0	2130	0	0	0	0	0	0	0	0	0	0	0	0	0	42	6	0	2	0	0	0	0	0	0	0	0	0	1	0	3	0	2	0	0	0	0	0	0	1	0	2	2	11	0	0	4	92	5	0	0	0	0	0	0	0	0	0	0	0	0	0	0	0	1530	0	3	0	0	0	0	0	1	0	0	0	0	0	0	0	0	0	0	0	0	0	3	0	0	0	0	0	0	0	1	0	0	0	0	0	0	0	0	0	0	0	0	0	0	0	1	0	0	0	0	0	0	0	1	0	1	0	0	0	0	0	3	1	0	0	0	11	0	1	0	3	0	0	0	0	0	0	0	0	3	0	0	0	0	0	0	0	0	0	0	0	0	0	0	0	0	0	1	0	1	0	0	2	48	0	0	0	0	0	0	7	0	0	0	0	0	0	0	0	0	0	7	0	0	0	0	0	0	0	0	0	0	1	0	0	0	0	0	0	0	0	0	0	0	0	0	0	0	0	0	0	0	0	0	0	0	250	0	1	0	3	0	1	0	0	0	0	0	0	0	0	0	0	0	0	0	0	0	0	0	0	35	745	3	0	0	0	0	0	0	0	2	0	0	0	0	0	0	0	0	0	0	0	0	0	0	0	0	0	0	0	0	0	0	0	0	0	0	0	0	0	0	0	0	0	0	0	0	0	0	0	0	0	1	0	0	0	0	0	0	0	0	0	0	0	0	0	0	0	0	0	0	0	0	0	0	0	0	0	0	0	0	0	0	0	0	0	0	0	0	0	0	0	0	0	0	0	0	0	0	0	0	0	0	0	0	0	0	0	0	0	0	0	0	0	0	0	0	0	0	0	0	0	0	0	0	0	0	0	0	0	0	0	0	0	0	0	0	0	0	0	0	0	613	0	0	0	55	0	0	0	0	0	1	0	0	0	0	0	0	0	0	0	0	0	0	0	0	0	0	0	0	0	0	0	0	0	0	7	0	1	0	0	0	0	0	0	0	0	0	0	0	0	0	0	0	0	0	0	0	0	0	0	0	100	0	1	0	0	0	0	0	0	0	0	0	0	0	0	0	0	0	16	0	0	0	0	0	0	0	0	0	0	0	0	0	0	0	0	0	0	0	0	0	0	0	0	0	0	0	0	0	0	0	1	0	0	0	0	0	0	0	0	0	0	0	0	0	0	0	0	0	0	0	0	0	0	0	0	0	0	0	0	0	0	0	0	0	0	0	0	0	0	0	0	0	0	0	0	0	0	0	0	0	0	0	0	0	0	0	0	0	0	0	0	0	0	0	0	0	0	0	0	0	0	0	0	0	0	0	0	0	0	0	0	0	0	0	0	0	0	0	0	0	0	0	0	0	0	0	0	0	0	0	0	0	0	0	0	0	0	0	0	0	0	0	0	1	0	1	0	0	0	0	0	0	0	0	0	0	0	0	0	0	0	0	0	0	0	0	0	0	0	0	0	0	0	0	0	0	0	0	0	0	0	0	0	0	0	0	0	0	20	0	0	0	0	0	0	0	0	0	0	0	0	0	0	0	0	0	0	0	0	0	0	0	0	0	0	0	0	0	0	0	0	0	0	0	0	0	0	0	3099	0	0	0	0	0	0	0	0	0	0	0	0	0	0	0	0	0	0	0	0	0	0	0	0	0	0	0	4	0	0	0	0	0	0	0	0	0	0	0	0	0	0	0	0	0	0	0	0	0	0	0	0	0	0	0	0	0	0	0	0	0	0	0	0	0	0	0	0	0	0	0	0	0	0	0	0	0	0	0	0	0	0	1	0	1	0	0	0	0	0	0	0	0	0	0	0	0	0	0	0	0	0	0	0	0	0	0	0	0	0	0	0	0	0	0	0	0	0	0	0	0	0	0	0	0	0	0	0	0	0	1	0	0	0	1	0	0	0	0	0	0	0	0	0	0	0	0	0	0	0	0	0	0	0	0	0	0	0	0	0	0	0	0	0	0	0	0	0	0	0	0	0	0	0	0	0	0	0	0	0	0	0	0	0	0	0	1	0	0	0	0	0	0	0	0	0	0	0	0	0	0	0	0	0	0	0	0	0	0	0	0	0	0	0	0	0	0	0	0	0	0	0	0	0	0	0	0	0	0	0	0	0	0	0	0	0	0	0	0	0	0	0	0	0	0	0	0	0	0	0	0	0	0	0	0	0	0	0	0	0	0	0	0	9	0	0	0	0	0	0	0	0	0	0	0	0	0	0	0	0	0	0	0	0	0	0	0	0	0	0	0	0	0	0	0	0	0	0	0	0	0	0	0	1	0	0	0	0	0	0	0	0	0	0	1	0	0	0	0	0	0	0	0	0	0	0	0	0	0	0	0	0	0	0	0	0	0	0	0	0	0	0	0	0	0	0	1	0	0	0	0	0	0	0	0	0	0	0	0	0	0	0	0	0	0	0	0	0	0	0	0	0	0	0	0	0	0	0	0	0	0	0	0	0	0	0	0	0	0	0	0	0	0	0	0	0	0	0	0	0	0	0	0	0	1	0	0	0	0	0	0	0	0	0	0	0	0	0	0	0	0	0	0	0	0	0	0	0	13	0	0	0	0	0	0	0	0	0	0	0	0	0	0	0	0	0	0	0	0	0	0	0	0	0	0	0	0	0	0	0	0	0	0	0	0	0	0	0	0	0	0	0	0	0	0	0	0	0	0	0	0	0	0	0	0	0	1	0	0	0	0	0	0	0	0	0	0	0	0	0	0	0	0	0	0	0	0	0	0	0	0	0	0	0	0	0	0	0	0	0	0	0	0	0	0	0	0	0	0	0	0	0	0	0	0	0	0	0	0	0	1	0	0	0	0	0	0	0	0	1	0	0	0	0	0	0	0	1	0	0	0	0	0	0	0	0	0	0	0	0	0	0	0	0	0	0	0	0	0	0	0	0	0	0	0	0	0	0	0	0	0	0	0	0	0	0	0	0	0	0	0	0	0	0	0	0	0	0	0	0	0	0	0	0	0	0	0	0	0	0	0	0	0	0	0	0	0	0	0	0	0	0	0	0	0	0	0	0	0	0	0	0	0	0	0	0	0	0	0	0	0	0	0	0	0	0	1	0	0	0	0	0	0	0	0	0	0	0	0	0	0	0	0	0	0	0	0	0	0	0	0	0	0	0	0	0	0	0	0	0	0	0	0	0	0	0	0	0	0	0	0	0	0	0	0	0	0	0	0	0	0	0	0	0	0	0	0	0	0	0	0	0	0	0	0	0	0	0	0	0	0	0	0	0	0	0	0	0	0	0	0	0	0	0	0	0	0	8	0	0	0	0	0	0	0	0	0	0	1	0	0	1	0	0	0	0	0	0	0	0	0	0	0	0	0	0	0	0	0	0	0	0	0	0	0	0	0	1	0	0	0	0	0	0	0	0	0	0	0	0	0	0	0	0	0	0	0	0	0	0	0	0	0	0	0	0	0	1	0	0	1	0	0	0	0	0	0	0	0	1	0	0	0	0	0	0	0	0	0	0	0	0	0	0	0	0	0	0	0	0	0	0	0	0	0	0	1	0	0	0	0	21	0	0	0	0	0	0	0	0	0	33373	0	0	0	0	0	0	1	0	0	0	0	0	0	0	0	0	0	0	0	0	0	0	0	0	0	0	0	0	0	0	0	0	0	0	0	0	0	0	0	0	0	0	0	0	0	0	0	0	0	1	0	0	0	0	0	0	0	0	0	0	0	0	0	0	0	0	0	1	0	0	0	0	0	0	0	0	0	0	0	0	0	0	0	0	0	0	0	0	0	0	0	0	0	0	0	0	0	0	0	0	0	0	0	0	0	0	0	0	0	0	0	0	0	0	0	0	0	0	0	0	0	0	0	0	0	0	0	0	1	0	0	0	0	0	0	0	0	0	0	0	0	0	0	0	0	0	0	1	0	58	0	0	0	0	0	0	0	0	0	0	0	0	0	0	0	0	0	0	0	0	0	0	0	0	0	0	0	0	0	0	0	0	0	0	0	0	0	0	0	0	0	0	0	0	0	0	0	0	0	0	0	0	0	0	0	0	0	0	0	0	0	0	0	0	0	0	0	0	0	0	0	0	0	0	0	0	0	0	0	0	0	0	0	0	0	0	0	0	0	0	0	0	0	0	0	0	0	0	0	0	0	0	0	0	0	0	0	0	0	0	0	0	0	0	0	0	0	0	0	0	0	0	0	0	0	0	0	0	0	0	0	0	0	0	0	0	0	0	0	0	0	0	0	0	0	0	0	0	0	0	0	0	0	0	0	0	0	0	0	0	0	0	0	0	1	0	0	0	0	0	0	0	0	0	0	0	0	0	0	0	0	0	0	0	0	0	0	0	0	0	0	0	0	0	0	0	0	0	0	0	0	0	0	0	0	0	0	0	0	0	0	0	0	0	0	0	19	0	0	0	0	0	0	0	0	0	0	0	1	0	0	0	0	0	1	0	0	0	0	1	0	0	0	0	0	0	0	0	0	0	0	0	0	0	1	0	0	0	0	0	0	0	0	0	1	0	0	0	0	0	0	0	0	0	0	0	0	0	0	0	0	0	0	0	0	0	0	0	0	0	0	4150	0	0	0	1	0	0	0	1	0	0	0	0	0	0	0	0	0	0	0	0	0	0	0	0	0	0	0	0	0	0	0	0	0	0	0	0	0	0	0	0	0	0	0	0	0	0	0	0	0	0	0	0	0	0	0	0	0	0	0	0	0	0	0	0	0	0	0	0	0	0	0	0	0	0	0	0	0	0	0	0	0	0	0	0	0	0	0	0	0	0	0	0	0	0	0	0	0	0	0	0	0	0	0	0	0	0	0	0	0	0	0	0	1	0	0	0	0	0	0	0	0	0	0	0	0	0	0	0	0	0	0	1	0	0	0	0	0	0	0	0	0	0	0	0	0	17	0	0	0	0	0	0	0	0	0	0	0	0	0	0	0	0	0	0	1	0	0	0	0	0	0	0	0	0	0	0	0	0	0	0	0	0	0	0	0	0	0	2	0	0	0	0	6	0	0	1	0	0	0	0	0	0	0	0	0	0	0	0	0	1	0	1	0	0	0	0	0	0	0	0	0	0	0	0	0	0	0	0	0	0	0	0	0	0	0	0	0	0	0	0	0	0	0	0	0	0	0	0	0	0	0	0	0	0	52	0	0	0	0	0	0	0	0	0	0	0	0	0	0	1	0	0	0	0	0	0	0	0	0	0	0	0	0	0	0	0	0	0	0	0	0	0	0	0	0	1	0	0	0	0	0	0	0	0	0	0	0	0	0	0	0	0	0	0	0	0	0	0	0	0	43	0	0	0	0	0	0	0	0	0	0	0	0	0	0	0	0	0	0	0	0	0	0	0	0	0	0	0	0	0	0	0	0	0	0	0	0	0	0	0	0	0	0	0	0	0	0	0	0	0	0	0	0	0	0	0	0	0	0	0	0	0	0	0	15	0	0	0	0	0	0	0	0	0	3	0	0	0	1	0	0	0	0	0	0	0	0	0	0	0	0	0	0	0	0	0	1	0	0	0	0	0	m5fe.txt	Mouse	48	1	24	M5	45000
5	Small Intestine	0	0	2	199	1	0	1	1	0	0	0	0	0	0	0	315	78	0	495	0	3	0	0	19	7	1	2	0	1	0	0	2	10	0	69790	5	1	0	0	1	0	3	0	47	0	1	0	0	0	1	0	1	0	0	0	0	1	1	1	5	2	0	1	0	0	0	1	2	0	0	0	0	1	0	0	0	0	0	2	0	0	7	0	0	1	2	0	0	3	1	1	1	0	0	0	0	0	1	0	0	0	1	1	3	0	0	1	0	7	1	0	1	0	0	0	0	1	57	0	1	0	2	4	2	0	0	1	0	0	0	0	2	266294	0	0	2	0	1	0	0	7	0	0	0	0	0	0	0	0	0	5	0	0	1	93	0	0	1	0	2	0	0	0	0	0	0	0	0	0	0	1	0	0	2	9	0	0	3	0	0	0	0	0	0	0	7	0	0	0	0	1	3	27	0	3	2	1	0	0	0	0	1	0	0	0	0	0	0	0	0	0	0	0	0	0	0	1	2	7	4	0	1	0	0	0	1	0	0	0	0	0	0	2	0	2	0	0	0	0	0	1	0	0	0	0	0	0	0	0	1	2024	0	0	0	0	6	0	3	1	0	1	0	0	0	2	1062	0	0	0	3	0	0	0	0	0	0	197	1	0	0	4	0	0	0	0	0	0	0	0	0	149	0	0	0	2	0	3	1	3	0	0	0	0	1	1	0	0	0	0	0	1	0	1	1	0	0	0	0	2	0	0	2	0	0	0	5	0	0	0	2	0	3	0	0	0	0	0	0	1	0	1	0	0	0	0	0	9	0	30	0	0	0	0	2	7	0	0	0	0	0	9	0	0	0	17	2122	0	1	0	1	2	1	0	0	2	0	0	0	0	0	2	0	0	1	0	0	1	15	41	1	0	0	7	1	6	1	1	3	2045	0	15	2	1	4	0	0	0	0	0	0	0	0	1	0	0	0	0	0	0	0	0	2	3	0	0	2	0	1	0	0	0	3	0	5	2	2	0	1	1	12	0	1	0	4	5	20	0	0	0	2	195	0	0	1	2	0	0	0	0	0	0	0	0	2	0	1422	1	0	0	0	0	0	0	0	0	0	0	0	0	0	0	0	1	0	0	0	0	0	0	0	81	2	0	1	0	0	0	0	0	0	0	0	1	0	0	0	380	1	0	0	0	3	0	1	0	0	0	0	5	0	8	0	0	0	1	1	0	0	0	0	0	1	1	0	0	0	0	0	0	0	0	0	0	0	0	0	3	0	1	0	2	0	0	0	0	0	10	0	109	1	12	0	1	0	1	0	0	3	2	1	2	129	0	0	0	0	0	22	1	0	0	0	1	1	0	0	0	0	0	2	0	0	0	0	0	0	0	1	9	0	1	0	2	1	3	1	272	1	1	0	2	1	1	0	5	0	0	0	1	0	1	0	26	0	0	6	1	0	0	1219	0	5	0	1	0	0	3835	0	26	4	0	0	3	0	0	0	0	0	0	0	0	0	3	1	0	0	0	2	0	0	10	1	0	0	0	0	0	0	0	0	0	1	0	2	0	1	0	0	1	0	397	1	0	3	0	0	0	0	4	0	16	0	5	17	0	0	0	0	224550	1	0	0	7	7	0	0	0	0	0	4	0	0	1	0	0	0	0	0	0	0	0	0	0	1	2	0	0	0	0	1	1	587	1	5	8	0	1	1	2	3	0	0	1	0	11	0	0	7	2	0	0	0	1	0	2	0	4	0	0	0	0	0	0	457	0	0	1	0	0	0	0	0	0	2	0	2	0	0	0	0	1	1	0	0	0	0	0	11	1	0	0	6	0	0	0	11	1	0	0	83	0	0	3	4	0	3	1	0	0	0	0	0	0	0	0	0	0	0	0	0	0	0	0	0	1	0	0	0	0	0	0	58	0	5	2	0	0	2	137	0	0	12	0	0	3	1	0	0	1	0	0	1	1	0	0	0	2235	0	0	0	0	0	0	0	0	0	0	0	6	0	1	0	0	83	4	5	0	0	0	1	0	0	0	0	0	0	0	1	0	0	1	0	0	0	0	2475	0	0	0	1	0	0	5	0	0	0	2	1	1	16	0	2	0	1	1	1	0	2	0	1	0	1	5	132	2	0	2	74	0	0	1183	1512	0	0	0	0	2	0	0	0	0	1	0	0	2	0	0	4	0	3	1	1	0	0	0	1	8	3	0	0	0	4	0	2	0	0	0	0	2	1432	0	0	0	0	3	1	1	2	0	0	7	0	0	1	1	0	953	1	0	0	0	0	1	1	0	0	1	0	2	1	2	0	0	11	2	0	2	0	1	0	0	0	0	0	0	0	0	4	1	50	1	0	1	0	1	0	0	0	0	0	0	0	0	0	0	5	0	0	262	4	0	0	0	2	2	1	0	0	0	1	1	0	0	1	12	0	0	0	0	1	0	0	0	0	2	0	0	0	0	12	0	1	0	0	0	0	1	18	0	0	0	0	0	0	1	0	0	0	0	0	0	0	1	1	0	0	0	0	0	10	1	0	0	0	161	0	149	0	1	5	0	2	1	6	0	2	0	0	0	0	0	7	0	0	0	0	2	0	0	0	0	0	0	0	0	0	1	0	2	0	0	0	63	3	0	0	0	0	0	0	0	0	0	0	6	0	0	0	1	1	1	3	0	0	2	1	0	1	0	0	0	0	0	0	0	0	0	0	4	1	0	0	0	164	2	1	0	0	56	0	1	0	0	0	1	0	2	2	5	0	0	0	1	0	0	1	0	1	0	0	41	4	0	0	0	0	0	155	1	2	8	0	0	0	0	0	0	3	0	0	24009	0	0	4	0	4	0	0	0	0	0	0	1	0	0	0	0	0	3	0	0	0	0	0	4	0	0	0	0	0	0	0	15	0	1	1	1	0	0	1	0	0	0	3	0	0	0	0	0	155	1	27	0	3	37	1	0	0	0	0	0	0	1260	0	0	4	2	0	0	1431	0	0	11195	0	32	0	0	0	0	5	0	1	0	0	1	1	0	1	0	0	0	3993	0	0	0	47	0	0	1	0	0	0	0	0	0	2	7	1	6	18	0	2	0	0	3	0	0	0	0	0	0	0	1	1	0	0	0	1	5	0	0	0	1	0	0	0	5	4	0	0	2	3537	3	0	0	0	0	0	1	0	0	0	0	2	0	1	2	343	1	0	0	0	0	0	0	0	0	2	0	2	0	0	0	0	0	0	1	1	0	0	0	0	0	0	676	0	0	1	0	0	1	0	5	0	0	0	1	0	0	0	62	0	0	18	0	0	12	0	5	0	2	2	12	0	0	0	1	0	2	0	0	0	0	0	1	0	0	0	0	0	4	3	0	0	1	0	0	18	4	0	0	0	0	413	0	4	1	417	0	342	0	0	0	0	1	0	10	0	0	0	2	4	1	0	94	0	0	1	6	0	0	1	0	0	0	0	8	0	3	0	0	3	1	0	3	168	0	11	0	17	0	0	0	1	0	0	2	47	0	0	0	1	0	0	0	1987	7	7	0	0	0	0	0	0	3	0	0	9	1	1	0	2	0	0	0	0	0	0	0	0	0	0	6	0	0	7	0	3	1	0	0	1	0	2	1	0	2	0	0	1	0	5	391	2	1	0	0	0	0	0	0	0	1	1	17	0	1	1	1	3	79	1	2	1	0	3	0	0	0	1	0	2	8	0	0	2	0	0	0	0	30	0	0	1	5	1	1	0	0	2	1	1	0	0	3	0	0	1	0	0	0	0	1	0	0	1	16	1	1	0	0	3	1	2	0	1	1	0	5	0	0	2	0	0	0	0	4	3	4	0	0	1	0	0	0	1	0	0	0	0	0	0	0	1	0	0	0	0	1	0	2	0	0	65	0	0	0	0	0	574	0	0	6	0	13	0	11	0	1	0	0	0	1	2	0	0	0	0	0	1	0	0	0	1	1	0	2	3	2	0	1	0	0	0	0	1	0	0	0	0	0	0	0	0	0	0	4	0	4	0	0	0	0	74	0	0	1	0	0	0	8	0	1	84	0	0	0	0	1	0	0	0	0	0	1	2779	0	0	1	3	0	0	0	0	0	0	0	0	0	426	16	0	6	0	0	0	0	2	0	0	0	0	8	2	3	0	1	0	0	0	0	0	0	0	0	1	7	26	0	0	5	31	12	0	0	0	0	0	0	2	0	0	3	1	0	0	0	1	2134	0	0	0	0	0	0	0	2	0	1	0	0	0	0	0	0	1	1	0	0	0	0	0	0	1	0	1	0	0	0	0	0	0	0	2	0	3	1	7	0	0	3	0	0	0	0	1	1	0	0	0	0	0	5	0	8	0	0	0	0	1	0	3	1	0	1	7	0	0	0	0	2	3	0	1	0	0	0	0	4	0	0	1	0	0	0	0	0	0	0	0	0	1	1	1	0	0	0	0	0	4	0	11	54	0	0	0	0	0	0	2	1	0	3	1	0	0	0	0	0	2	50	0	2	0	0	0	0	0	0	0	0	3	0	0	1	0	1	1	1	0	0	0	1	1	0	0	0	0	0	1	0	0	0	2	0	292	0	3	0	3	0	2	0	0	0	0	0	0	0	0	4	0	0	1	0	1	0	0	0	0	18	891	12	1	0	0	0	0	0	0	0	0	0	0	0	0	0	2	0	0	0	0	0	0	0	1	0	0	0	0	0	0	0	0	0	0	0	0	0	0	0	0	0	0	0	1	0	0	0	0	0	0	0	0	0	1	0	0	0	0	0	0	0	1	0	0	0	0	0	0	0	0	0	0	0	0	0	0	0	0	0	0	1	0	1	0	0	0	1	0	0	0	0	0	0	0	0	0	0	0	0	0	0	0	0	0	0	0	0	0	1	0	0	0	0	0	0	0	0	0	0	1	1	0	0	1	0	0	0	0	1	0	0	0	1	0	0	0	0	0	0	0	709	0	0	1	123	0	0	0	0	0	0	0	0	0	0	0	0	0	0	0	0	0	0	0	1	0	0	0	0	1	0	0	0	0	0	16	0	0	0	0	0	0	0	0	0	0	0	0	0	0	1	0	0	0	0	0	0	0	0	0	0	106	0	0	0	0	0	0	0	0	0	0	0	0	0	0	0	0	0	27	0	0	0	0	0	0	0	0	0	0	0	0	0	0	0	1	0	0	0	0	0	0	0	0	0	0	0	0	0	0	0	2	0	0	0	1	0	0	0	0	0	0	0	0	0	0	0	0	0	0	0	0	0	0	0	0	0	0	0	0	0	0	0	0	0	0	0	0	0	0	0	0	0	0	0	0	0	0	0	0	0	0	0	0	0	0	0	1	0	0	0	0	0	0	1	0	0	0	0	0	0	0	0	0	0	0	0	0	0	0	0	0	0	0	0	0	0	0	0	1	0	0	1	0	0	0	0	0	0	0	0	1	0	0	1	0	0	0	0	0	0	0	0	0	0	0	1	0	0	0	0	0	0	0	1	0	0	0	0	0	0	0	0	0	0	0	0	0	0	0	1	0	0	0	0	0	0	0	0	0	0	0	0	0	0	0	0	0	0	26	0	0	0	0	0	1	1	0	0	0	0	0	0	0	0	0	0	0	0	0	0	0	0	0	0	1	0	0	0	0	0	0	0	0	0	0	0	0	0	3360	0	1	0	0	0	0	0	0	0	1	0	0	0	0	0	0	0	0	0	0	0	0	0	0	0	0	0	1	0	0	0	0	0	0	0	0	0	0	0	0	0	0	0	0	0	0	1	0	0	0	0	0	0	0	0	0	0	0	0	0	0	0	1	0	0	0	0	0	0	0	0	0	1	0	0	0	0	0	0	0	0	0	0	0	0	0	0	0	0	0	0	0	0	0	0	0	0	0	0	0	2	0	0	0	0	0	0	0	0	0	0	0	0	0	0	0	0	0	0	0	0	0	0	0	0	0	0	0	0	0	0	0	0	0	0	0	0	0	0	0	0	0	0	0	0	0	0	0	0	0	0	0	0	0	0	0	0	0	0	0	0	0	0	0	0	0	0	0	0	0	0	0	0	0	0	0	0	0	0	2	0	0	0	0	0	0	0	1	0	0	0	1	0	0	0	0	0	1	0	0	1	0	0	0	0	0	0	1	0	0	0	0	0	0	0	0	0	1	0	0	0	0	0	0	0	0	0	0	0	0	0	0	1	0	0	0	0	0	0	0	1	0	0	0	0	0	0	0	0	0	0	0	0	0	0	1	0	1	0	0	0	1	12	3	0	0	0	0	0	0	0	0	0	0	0	0	0	1	0	0	0	0	0	0	0	0	0	0	0	0	0	0	0	0	0	0	0	0	1	0	0	0	0	1	0	0	0	0	0	0	0	0	0	0	0	0	0	0	0	0	0	0	0	0	0	0	1	0	0	0	0	1	0	0	0	1	0	0	0	0	0	0	0	0	0	1	4	0	0	0	0	0	0	0	0	0	0	0	0	0	0	1	0	0	0	0	0	0	0	0	0	0	0	0	0	0	0	0	0	0	0	0	0	0	1	0	0	0	0	0	0	0	0	0	0	0	0	0	0	0	0	0	0	0	0	0	0	0	0	0	0	3	0	0	0	0	0	0	0	0	0	0	0	0	0	0	0	0	23	0	0	0	0	0	0	0	0	0	0	0	0	0	0	1	0	0	0	0	0	0	0	0	0	0	0	0	0	0	0	0	0	0	0	0	0	0	0	0	0	0	0	0	0	0	0	0	0	0	0	1	0	0	0	0	1	0	1	0	0	1	0	0	0	1	0	0	0	0	0	0	0	0	0	0	0	0	0	0	0	0	0	0	0	0	0	0	1	0	0	0	0	0	0	0	0	0	0	0	1	0	0	0	0	0	0	0	0	0	0	0	0	0	0	0	0	0	0	0	0	0	0	0	0	0	0	0	0	0	0	0	0	0	0	0	0	0	0	0	0	0	0	0	0	0	0	0	0	0	0	0	0	0	0	0	0	0	0	0	0	0	0	0	0	0	0	0	0	0	0	0	0	0	0	1	0	0	0	0	0	3	0	0	0	0	0	0	0	0	0	0	0	0	0	0	0	0	1	0	0	0	0	0	0	0	0	0	0	1	0	0	0	0	0	0	0	0	0	0	0	0	0	0	0	0	0	0	0	0	0	0	0	0	0	0	0	0	0	0	0	0	0	0	0	0	0	0	0	0	0	0	0	0	0	0	0	1	0	0	0	0	0	0	0	1	0	0	0	1	0	0	0	0	0	0	0	0	0	0	0	0	0	0	0	1	0	0	0	0	0	0	0	0	0	0	0	1	0	0	0	0	0	0	0	0	0	0	0	0	0	0	0	1	0	0	0	0	0	7	1	0	0	0	0	0	0	0	0	0	0	0	0	0	0	0	0	1	0	0	0	0	0	0	0	0	0	0	0	0	1	0	0	0	0	2	0	0	0	0	0	0	0	0	0	0	0	0	0	0	0	0	0	0	0	0	0	0	1	0	0	0	0	1	0	0	0	0	0	0	0	0	0	1	0	0	0	1	0	1	0	1	0	0	0	0	0	0	0	0	0	0	0	0	0	0	0	0	0	0	0	0	0	0	0	0	0	0	0	0	0	0	0	30	0	0	0	0	0	0	0	0	0	38211	0	0	0	0	0	0	1	0	0	2	0	0	0	0	0	0	0	0	0	0	0	0	0	0	0	1	0	0	0	0	0	0	0	0	0	0	0	0	0	0	0	0	0	0	0	0	0	0	0	1	0	0	1	0	0	0	0	3	1	0	0	0	0	0	1	0	0	1	0	0	0	0	0	0	0	0	1	0	0	0	0	0	0	0	0	0	0	0	0	0	0	0	0	0	0	0	1	0	0	0	0	0	0	0	0	0	0	0	0	0	0	0	0	0	0	0	0	0	0	0	0	0	0	0	0	0	0	0	0	0	0	0	0	0	0	0	0	0	0	0	0	0	0	0	0	0	0	0	0	58	0	0	0	0	0	0	0	0	0	0	1	0	0	0	0	0	0	0	1	0	0	0	0	0	2	0	0	0	0	0	0	3	0	0	0	0	0	0	0	0	0	0	0	0	0	0	0	0	0	0	0	0	0	0	0	0	0	0	0	1	0	0	0	0	0	0	0	0	0	0	0	0	0	0	0	0	0	0	0	0	0	0	0	0	0	0	0	0	1	0	0	0	0	0	0	0	1	0	0	0	0	0	0	0	1	0	0	0	0	0	0	0	0	0	0	0	0	0	0	0	0	0	0	0	0	0	0	0	0	0	0	0	0	0	0	0	0	0	0	0	0	0	0	0	0	1	1	0	0	0	0	0	0	0	0	0	0	0	0	0	0	0	0	0	0	0	0	0	0	0	0	1	0	0	0	0	0	0	0	0	0	0	0	0	0	0	0	0	0	0	1	0	0	0	0	0	0	1	1	0	0	1	0	0	0	0	0	0	0	1	0	0	0	0	0	0	13	0	0	0	0	1	0	0	0	0	0	0	0	0	0	0	0	0	0	0	1	0	0	0	0	0	0	0	0	0	0	0	0	0	0	0	0	0	0	0	0	0	0	0	0	2	0	0	0	0	0	0	0	0	0	0	0	0	1	0	0	0	0	0	0	0	0	0	0	0	0	0	0	0	0	5378	0	0	0	0	0	0	0	1	0	0	0	1	0	0	0	0	0	0	0	0	0	0	0	0	0	0	0	0	0	0	1	0	0	0	0	0	0	0	0	0	0	0	0	1	0	0	0	0	0	0	0	0	0	0	0	0	0	0	0	0	0	0	0	0	0	0	0	0	0	0	0	0	0	0	0	0	0	0	0	0	0	0	0	0	0	0	1	1	0	0	0	0	0	1	0	0	0	0	0	0	0	0	0	0	0	0	0	0	0	0	0	0	0	0	0	0	0	0	0	0	0	0	0	0	0	0	0	0	0	0	0	0	0	0	0	0	0	0	0	0	0	1	0	0	0	0	0	3	0	0	0	0	0	0	0	0	0	0	0	0	0	0	0	0	0	0	0	0	0	0	0	0	0	0	0	0	0	0	0	0	0	0	0	0	0	0	0	0	0	0	0	0	6	0	0	0	0	0	0	0	0	0	0	0	0	0	0	0	0	0	0	0	0	0	0	0	0	0	0	0	0	0	0	0	0	0	0	0	1	0	1	0	0	1	0	0	0	2	1	0	0	0	0	0	0	0	0	0	0	0	0	1	0	0	31	0	0	0	0	0	0	0	0	1	0	0	0	1	0	0	0	0	0	0	0	0	0	0	0	0	0	0	0	0	0	0	1	0	0	0	0	0	0	0	0	0	0	0	0	0	0	0	0	0	0	0	1	2	0	0	0	0	1	0	0	0	0	0	0	0	68	0	0	0	0	0	0	0	0	0	0	0	0	0	0	1	0	0	0	0	0	0	0	0	0	0	0	0	0	0	1	0	0	0	0	1	0	0	0	0	0	0	0	0	0	0	2	1	0	0	0	0	0	0	0	0	0	0	0	0	0	0	0	2	24	0	0	0	0	0	0	0	0	0	0	0	0	0	0	0	0	0	0	0	0	2	0	0	0	0	0	0	0	0	0	0	0	0	0	0	0	0	m5in.txt	Mouse	49	1	24	M5	1400000
5	Lung	0	0	0	0	0	0	2	0	0	0	0	0	0	0	0	6	15	0	35	0	0	0	0	19	2	0	0	0	2	0	0	0	9	0	44451	0	0	0	0	0	0	1	0	0	0	0	0	0	0	0	0	1	0	0	0	0	1	1	0	1	1	0	0	0	0	0	0	2	0	0	0	0	0	0	0	0	0	0	4	0	0	6	0	0	0	0	0	0	2	0	0	0	0	0	0	0	0	1	0	0	0	1	0	0	0	0	1	0	0	0	0	0	0	0	0	0	0	0	0	0	0	0	0	1	0	0	0	0	0	0	0	0	116148	0	0	0	0	0	0	0	7	0	1	3	0	1	0	0	0	0	0	0	0	1	0	0	0	1	0	0	0	0	0	0	0	0	0	0	0	0	0	0	0	0	0	0	0	1	0	0	0	0	1	1	0	10	0	0	1	0	0	0	8902	0	1	3	0	0	0	0	0	1	0	0	0	0	0	0	0	0	0	0	0	0	0	0	0	0	0	0	0	0	0	0	0	1	0	1	0	0	1	0	0	0	0	0	0	0	0	0	0	0	0	0	0	0	0	0	0	0	7	0	2	0	1	0	1	9	0	0	0	0	0	0	2	209	0	0	0	1	0	0	0	0	0	0	18	0	0	0	0	0	0	0	1	0	0	0	0	0	0	0	0	0	0	0	1	0	1	1	0	0	0	0	0	0	1	0	0	0	0	0	0	0	0	1	0	0	0	0	0	0	0	0	0	2	0	0	0	4	0	0	0	0	0	0	0	0	0	0	0	0	0	0	0	0	0	0	33	0	0	1	0	0	0	0	0	0	1	0	5	0	0	0	0	7	0	0	0	0	0	1	0	0	1	0	0	0	0	0	0	0	0	0	0	0	0	1	455	4	0	0	1	0	1	0	0	0	10265	0	5	0	0	1	0	0	0	0	0	0	0	0	0	0	0	1	0	0	0	0	1	1	0	0	0	0	0	0	1	0	0	1	0	1	0	1	0	0	0	13	1	0	0	0	2	1686	0	0	0	0	4	0	1	0	0	0	0	0	0	0	0	0	1	0	0	6	0	0	1	0	0	0	0	0	0	0	0	0	0	0	0	0	0	0	0	0	0	0	0	0	1701	0	0	0	0	0	0	0	0	0	0	0	0	0	0	0	10	0	0	1	0	3	0	0	0	0	0	0	0	0	0	0	0	0	0	0	0	0	0	1	0	0	1	0	0	0	1	0	0	1	0	0	0	0	1	0	0	1	1	0	0	0	0	0	0	0	12	0	0	0	10	0	0	0	0	0	0	1	0	0	2	0	0	1	0	0	0	0	0	0	0	0	1	0	0	0	0	0	1	2	0	0	0	0	0	0	1	0	3	0	1	0	0	1	1	0	2	0	0	0	1	0	0	0	1	0	1	0	0	1	0	0	7	0	0	1	0	1	1	4	0	3	0	0	0	0	1	0	2700	4	0	0	0	0	0	1	0	0	0	0	0	0	0	0	0	1	0	0	0	0	0	0	0	0	0	0	0	0	0	1	0	2	0	0	0	1	0	0	0	0	8	0	0	0	0	0	0	0	1	0	0	1	1	13	1	0	0	0	160112	0	0	0	8	0	0	0	0	0	1	2	1	0	0	0	0	0	0	0	0	0	0	0	0	0	1	0	0	0	0	1	0	0	1	2	0	0	0	0	2	1	0	0	0	0	2	0	0	0	0	0	2	0	0	0	0	0	0	2	0	0	0	1	0	16	0	0	0	0	0	0	0	2	0	3	0	0	0	0	0	0	0	1	0	0	0	0	0	13	0	0	0	2	0	0	0	13	0	0	0	51	0	0	0	0	0	0	0	0	0	0	0	0	0	0	0	0	0	0	0	0	0	0	0	1	0	0	1	0	0	0	0	67	0	3	1	0	0	0	6	0	0	0	0	1	1	0	0	1	0	0	0	0	0	0	0	2	1	0	1	0	0	0	0	0	0	0	0	0	1	0	0	0	0	0	0	0	0	0	0	0	0	0	0	0	0	1	0	0	0	0	0	0	0	0	0	2	0	0	0	0	0	0	2	0	0	0	0	0	0	13	0	0	0	0	0	0	0	1	0	0	0	0	2	100	0	3	0	0	0	0	4	1	0	3	0	0	0	0	0	0	0	1	0	0	0	0	0	0	0	0	0	0	0	0	0	0	0	0	0	0	0	0	0	1	0	0	0	0	0	3059	0	0	1	0	11847	1	2	0	0	0	19	0	0	1	0	0	5	1	0	0	2	0	1	0	0	0	1	0	0	0	4	0	0	0	2	0	2	0	0	0	0	0	0	0	1	0	0	0	0	11	1	0	0	0	0	0	0	0	0	0	0	0	0	0	0	0	0	0	0	0	2	0	1	1	0	0	0	0	0	0	1	0	0	0	1	0	0	0	0	0	1	0	0	0	0	0	0	0	0	3701	0	0	0	0	0	0	0	3	0	0	1	0	0	2	1	0	1	0	0	0	0	0	0	0	0	0	0	0	0	3	2	0	0	0	0	0	3	1	0	0	0	5	0	1	0	0	0	0	0	0	0	1	0	0	0	0	0	0	0	0	0	0	0	1	0	0	1	0	1	0	1	0	0	1	0	0	0	0	0	0	0	0	0	0	8	0	0	0	0	0	0	5	0	1	1	0	0	0	0	0	0	0	0	0	0	0	0	0	2	0	0	0	0	6	0	0	0	0	0	0	1	1	1	0	0	0	0	1	4	0	0	0	1	0	0	0	0	2	0	0	4	1	0	0	0	1	0	21	1	1	3	0	0	0	0	0	0	1	0	0	30	0	0	0	0	1	1	0	0	0	0	0	1	0	0	0	0	1	0	0	0	0	0	0	2	0	0	0	0	0	0	0	11	0	0	0	0	0	887	0	0	0	0	1	0	0	0	0	0	0	0	7	0	0	44	0	0	0	0	0	0	0	1858	0	0	0	0	0	0	0	0	0	6979	0	239695	0	1	0	0	0	0	0	0	0	0	0	0	0	0	0	0	0	0	0	0	1	0	0	0	0	0	0	0	0	0	1	2	0	10	5	0	1	0	0	2	1	0	1	0	0	0	1	0	0	0	0	0	3	5	0	0	0	0	0	0	0	2	4	0	0	0	4	1	0	0	1	0	0	0	0	0	0	0	0	0	0	0	102	0	0	0	0	0	0	1	0	0	0	0	0	0	2	1	1	0	0	0	0	0	0	0	0	0	0	3	0	0	0	0	0	0	0	3	0	0	0	0	2	0	0	0	0	0	10	0	0	6	0	7158	0	1	0	6	0	0	0	0	0	1	0	0	0	0	0	0	0	0	0	0	0	1	0	0	0	1	0	0	6	2	0	0	0	0	1	0	1	0	0	0	0	0	0	0	0	0	0	0	0	0	0	1	0	0	0	54	0	1	0	443	0	0	0	0	0	0	0	10	1	0	0	0	1	1	1	1	30	0	6	0	4	0	0	0	0	0	0	1	7	0	0	0	0	0	0	0	5961	6	9	0	0	0	0	0	0	1	0	0	10	3	1	0	0	0	0	0	0	2	0	0	0	0	0	6	0	0	2	0	0	0	0	0	0	1	0	1	0	0	0	0	0	0	0	6	5	0	0	0	0	0	0	0	0	0	2	12	0	0	1	0	8	0	4	1	0	0	0	0	0	0	0	0	0	3	0	0	1	0	0	0	0	17	0	0	0	3	3	0	0	0	2	0	1	0	0	2	0	0	0	0	0	0	0	0	0	0	0	18	1	0	1	0	1	0	0	0	0	0	0	3	0	0	0	0	0	0	0	0	1	1	1	0	0	0	0	0	0	0	0	0	1	0	0	4	1	0	0	2	0	0	0	0	0	0	0	0	0	1	0	0	5	0	1	3	0	4	0	9	0	0	0	0	0	0	0	0	0	0	0	0	0	0	0	0	0	1	0	21522	0	1	0	0	0	0	0	0	0	0	0	0	0	1	0	8088	0	0	0	1	0	1	0	0	0	0	0	0	0	0	0	0	0	3	0	0	1	0	0	0	0	0	0	0	0	0	0	0	6290	0	0	0	1	1	0	0	0	0	0	0	0	0	0	6	0	3	0	0	0	0	2	0	0	0	0	1	1	2	0	0	0	0	0	1	0	0	0	0	2	7	20	0	1	1	0	4	1	0	0	0	0	0	1	0	0	0	0	0	0	0	0	2	0	1	0	0	0	0	0	0	0	0	0	0	0	0	0	0	1	0	0	0	0	0	0	0	0	0	0	0	0	0	0	0	0	0	0	0	2	0	2	0	0	319	1	0	2	2	481	0	0	0	0	0	0	4	0	2	0	2	0	0	0	3	0	0	0	0	7	0	0	0	0	1	0	0	0	0	0	0	0	1	0	0	1	0	1	0	0	0	0	0	0	0	0	0	0	0	1	0	0	0	0	0	0	0	0	0	0	0	0	0	3	0	0	0	0	0	0	0	1	0	0	0	0	5	0	0	0	0	0	0	0	0	1	0	0	0	0	0	1	0	0	0	0	0	23	0	0	0	0	0	2	1	0	0	0	0	0	0	0	0	0	0	0	0	0	0	0	0	0	1	0	0	0	0	0	1	0	0	0	1	0	1	4	1	0	0	0	0	0	0	0	0	0	0	0	0	0	0	0	0	0	0	0	0	0	0	0	0	0	0	0	0	0	0	0	0	0	0	0	0	0	0	0	0	0	0	0	0	0	0	0	0	0	0	0	0	0	0	0	0	0	0	0	0	0	0	0	0	0	0	0	0	0	0	0	0	0	0	0	1	0	0	0	1	0	0	0	0	0	0	0	0	0	0	0	0	0	0	0	0	0	0	0	0	0	0	0	0	0	0	0	0	0	0	0	0	0	0	0	0	0	0	0	0	0	0	0	0	0	0	0	0	0	0	0	0	0	0	0	0	0	0	0	0	0	0	0	0	0	0	0	0	0	0	0	0	0	0	0	0	0	0	0	0	0	0	0	0	0	0	0	0	0	0	0	0	0	0	0	0	0	0	0	0	0	0	0	0	0	0	0	0	0	0	0	0	0	0	0	1	0	0	0	0	0	0	0	0	0	0	0	0	0	0	0	0	0	0	0	0	0	0	0	0	0	0	0	0	0	0	0	0	0	0	0	0	0	0	0	0	0	0	0	1	0	0	0	0	0	0	0	0	0	0	0	0	0	0	0	0	0	0	0	0	0	0	0	0	0	0	0	0	0	0	0	0	0	0	0	0	0	0	0	0	0	0	0	0	0	0	0	0	0	0	0	0	0	0	1	0	0	0	0	0	0	0	0	0	0	0	0	0	0	0	0	0	0	0	1	0	0	0	0	0	0	0	0	0	0	0	0	0	0	0	0	0	0	0	0	0	0	0	0	0	0	0	0	0	0	0	0	0	0	0	0	0	0	0	0	0	0	0	0	0	0	0	0	0	0	0	0	0	0	0	0	0	0	0	0	0	0	0	0	0	0	0	0	0	0	0	0	0	0	0	0	0	0	0	0	0	1	0	0	0	0	0	0	0	0	0	0	0	0	0	0	0	0	0	0	0	0	0	0	0	0	0	1	0	0	0	0	0	0	0	0	0	0	0	0	1	0	0	0	0	0	0	0	0	0	0	0	0	2	0	0	1	0	0	0	0	0	0	0	0	0	0	0	0	0	0	0	0	0	1	0	0	0	0	0	0	1	0	0	0	0	0	0	0	0	0	0	0	0	0	0	0	0	0	0	0	0	0	0	1	0	0	0	0	0	0	0	0	0	0	0	0	0	1	0	0	0	0	0	0	0	0	0	0	0	0	0	0	0	0	0	1	0	1	0	0	0	0	0	0	0	0	0	0	0	0	0	0	0	0	0	0	0	0	0	0	0	0	0	0	0	0	0	0	0	0	0	0	0	0	0	0	0	0	0	0	0	0	0	0	0	0	0	0	0	0	0	0	0	0	0	0	0	0	0	0	0	0	0	0	0	0	0	0	0	0	0	0	0	0	0	0	0	0	0	0	0	0	0	0	1	0	0	0	0	0	0	0	0	0	0	0	0	0	0	0	0	0	0	0	0	0	0	0	0	0	0	0	0	1	0	0	0	0	0	0	0	0	0	0	0	0	0	0	0	0	0	0	0	1	0	0	0	0	1	0	1	0	0	0	0	0	0	0	0	2	0	0	0	0	0	0	0	0	0	0	0	0	0	0	0	0	0	0	0	0	0	0	0	0	0	0	0	0	0	0	0	0	0	0	0	0	0	0	0	0	0	0	0	0	0	0	0	0	0	0	0	0	0	0	0	0	0	0	0	0	0	1	0	0	0	0	0	0	0	0	0	0	0	0	0	0	0	0	0	0	0	0	0	0	0	0	0	0	0	0	0	0	0	0	0	0	0	0	0	0	0	0	0	0	0	0	0	0	0	4	0	0	0	0	0	0	0	0	0	0	0	0	0	0	0	0	0	0	0	0	0	0	0	0	0	0	0	0	0	0	0	0	0	3	0	0	0	0	0	0	0	0	0	0	0	0	0	0	0	0	0	0	0	0	0	0	0	0	1	1	0	0	0	0	0	0	0	0	0	0	0	0	0	0	0	0	0	0	0	0	0	0	0	0	1	0	0	0	0	0	0	0	0	0	0	0	0	0	0	0	0	0	0	0	0	0	0	0	0	0	0	0	0	0	0	0	0	0	0	0	0	0	0	0	0	0	0	0	0	0	0	0	0	0	0	0	0	0	0	0	0	0	0	0	0	0	0	0	0	0	0	0	0	0	0	0	0	0	0	0	0	0	0	0	0	0	0	0	0	0	0	0	0	0	0	0	1	0	0	0	0	0	0	0	0	0	0	0	0	0	0	0	0	0	0	0	0	0	0	0	0	0	0	0	0	0	0	0	0	1	0	0	0	0	0	0	0	0	0	0	0	0	0	0	0	0	0	0	0	0	0	0	0	0	0	0	0	0	0	0	0	0	0	0	0	0	0	0	0	0	0	0	0	0	0	0	0	0	0	0	0	0	0	0	0	0	0	0	0	0	0	0	0	0	0	0	0	0	0	0	0	0	0	0	0	0	0	1	0	0	0	0	0	0	0	0	0	0	0	0	0	0	1	0	0	0	0	0	0	0	0	0	0	0	0	0	0	0	0	0	0	0	0	0	1	0	0	0	0	1	0	0	0	0	0	0	0	0	0	0	0	0	0	0	0	0	0	0	0	0	0	0	0	0	0	0	0	0	0	0	0	0	0	0	0	0	0	0	0	0	0	0	0	0	0	0	0	0	0	0	0	0	0	0	0	0	1	0	0	0	0	0	0	0	0	0	0	0	0	1	4	0	0	0	0	0	0	0	0	0	0	0	0	0	0	0	0	0	0	0	0	0	0	0	0	0	0	0	0	0	0	0	0	0	0	0	1	0	0	0	0	0	0	0	0	0	0	0	0	0	0	0	0	0	0	0	0	0	0	0	0	0	0	0	0	0	0	0	0	0	0	0	0	0	0	0	0	0	0	0	0	0	1	0	0	0	0	0	0	0	0	0	0	0	0	0	0	0	0	0	0	0	0	0	0	0	0	0	0	0	0	0	0	0	0	0	0	0	0	0	0	0	0	0	15303	0	0	0	0	0	0	1	0	0	0	0	0	0	0	0	0	0	0	0	0	0	0	0	0	0	0	0	0	0	0	0	0	0	0	0	0	0	0	0	0	1	0	0	0	0	0	0	0	0	0	0	0	0	0	0	0	0	0	0	0	0	0	0	0	0	0	0	0	0	0	0	0	0	0	0	0	0	0	0	0	0	0	0	0	0	0	0	0	0	0	0	0	0	0	0	0	0	0	0	0	0	0	0	0	0	0	0	0	0	0	0	0	0	0	0	0	0	0	0	0	0	0	0	0	0	0	0	0	0	1	0	0	0	0	0	1	0	0	0	0	0	0	0	0	0	0	0	0	0	0	0	0	0	0	0	0	0	0	0	0	0	0	0	0	0	0	0	0	0	0	1	0	0	0	0	0	0	0	0	0	0	0	0	0	0	0	0	0	0	0	0	0	0	0	0	0	0	0	0	0	0	0	2	0	0	0	0	0	0	0	0	0	0	0	0	0	0	0	0	0	0	0	0	0	0	0	0	0	1	0	0	0	0	0	0	0	0	0	0	0	0	0	0	0	0	0	0	0	0	0	0	0	0	0	0	0	0	0	0	0	0	0	0	0	0	0	0	0	0	0	0	0	0	0	0	0	0	0	0	0	0	0	0	0	0	0	0	0	0	0	0	0	0	0	0	0	0	0	0	0	0	0	0	0	0	0	0	0	0	0	0	0	0	0	0	0	0	1	0	0	0	0	0	0	0	0	0	0	0	0	0	0	0	0	0	0	0	0	0	1	0	0	0	0	2	0	0	0	0	0	0	0	0	0	0	0	0	0	1	0	0	0	0	0	0	0	32	0	0	0	0	0	0	0	0	0	0	0	0	0	0	0	0	0	0	0	0	0	0	0	0	0	0	0	0	0	0	0	0	0	0	0	1	0	0	0	0	0	0	0	0	0	0	0	0	0	0	0	0	0	1	0	0	0	0	0	0	0	0	0	0	0	0	0	0	0	1	0	0	0	0	1458	0	0	0	0	0	0	0	0	0	0	0	0	0	0	0	0	0	0	0	0	0	0	0	0	0	0	0	0	0	0	0	0	0	0	0	0	0	0	0	0	0	0	0	0	0	0	0	0	0	0	0	0	0	0	0	0	0	0	0	0	0	0	0	1	0	0	0	0	0	0	0	0	0	0	0	0	0	0	0	0	0	0	0	0	0	0	0	0	0	0	0	0	0	0	0	0	0	0	0	0	0	0	0	0	0	0	0	0	0	0	1	0	0	0	0	0	0	0	0	0	0	0	0	0	0	0	0	0	0	0	0	0	0	0	0	0	0	0	0	0	0	0	0	0	0	0	0	1	0	0	0	0	0	0	0	0	0	0	0	0	0	0	0	0	0	0	0	0	0	0	0	0	0	0	0	0	0	1	0	0	0	0	0	0	0	0	0	0	0	0	0	0	8	0	0	0	0	0	0	0	0	0	0	0	0	0	0	0	0	1	0	0	0	0	0	0	0	0	0	0	0	0	0	0	0	0	0	0	0	0	0	0	0	0	0	1	0	0	0	0	0	0	0	0	0	0	0	0	0	0	0	0	0	0	0	0	0	0	0	0	0	0	0	0	0	0	0	0	0	0	0	0	0	0	0	0	0	0	0	0	0	0	0	0	0	0	0	0	0	0	0	0	0	0	0	0	0	0	0	0	0	0	0	0	0	0	0	0	0	0	0	0	0	0	0	0	0	0	0	0	0	0	0	0	0	1	0	0	0	0	0	0	0	0	1	0	0	0	0	0	0	0	0	0	0	0	0	0	0	0	0	0	0	0	0	0	0	0	0	0	0	0	0	0	0	0	0	0	0	0	0	0	0	0	0	0	0	0	0	0	0	0	0	0	0	0	0	0	0	0	0	0	0	0	2	0	0	0	0	0	0	0	0	0	0	0	0	0	0	0	0	0	0	0	0	0	0	0	0	0	0	0	m5lg.txt	Mouse	50	1	24	M5	500
5	Liver	0	0	8	78	0	0	0	0	0	0	0	0	0	0	9	648	56	0	843	0	27	0	0	31	28	0	0	0	2	0	3	38	11	0	62361	0	0	0	0	0	1	0	0	31	0	1	0	3	1	0	0	0	0	0	0	0	0	0	14	19	46	2	1	0	0	0	0	0	0	0	0	0	0	0	0	0	0	0	2	0	23	34	0	0	7	0	1	0	2	0	0	1	1	0	0	0	0	0	0	0	0	0	10	0	0	0	0	0	0	0	1	0	0	0	0	0	0	14	0	0	41	0	1	1	0	0	15	0	0	0	0	0	236652	0	0	0	13	0	0	0	6	0	1	0	0	0	0	0	0	0	0	0	0	1	129	0	0	10	0	4	0	0	0	0	0	0	0	0	0	6	0	1	0	4	7	0	2	10	0	0	19	0	0	14	0	0	0	4	0	0	0	4	34	49	7	16	0	0	0	1	0	28	0	0	0	0	0	0	0	0	0	0	0	0	0	0	1	0	18	1	0	0	0	0	0	0	0	0	1	0	0	0	1	1	0	0	0	0	0	0	0	0	21	0	0	0	0	0	0	0	1858	0	0	0	67	15	1	2	0	0	0	0	3	0	0	1055	0	0	0	0	0	0	0	0	0	0	234	0	0	0	1	0	0	0	1	0	0	0	0	0	474	2	25	0	5	0	20	1	0	0	0	24	0	0	1	0	0	0	0	0	0	0	0	0	0	64	0	0	0	0	0	1	1	0	1	41	0	0	0	28	0	6	0	0	0	0	0	0	7	0	0	0	0	13	0	0	10	0	28	1	0	0	0	0	27	0	0	0	0	0	35	0	0	0	0	1434	0	0	0	0	5	10	1	0	0	11	0	0	0	0	12	0	0	0	0	1	0	45	76	0	0	0	2	0	9	0	0	0	1212	0	41	2	0	1	1	0	0	0	0	0	0	0	0	0	0	0	0	0	1	6	0	0	29	0	0	0	0	0	0	0	0	0	0	0	0	0	0	1	0	35	0	0	1	1	10	25	0	10	0	30	294	0	10	0	13	0	0	0	0	0	0	0	0	1	0	1101	0	0	0	0	0	0	0	0	0	0	0	0	0	0	0	0	0	0	0	0	0	0	0	0	92	0	0	0	0	0	11	8	0	0	0	0	0	0	0	3	240	0	0	0	0	0	0	3	0	0	0	0	2	0	1	0	0	0	1	0	0	0	0	1	0	1	0	0	0	0	0	0	2	0	0	0	1	0	0	0	1	82	0	0	0	0	0	0	0	0	17	1	25	0	35	0	0	0	0	0	0	1	1	0	2	69	22	0	0	0	0	6	0	0	0	0	0	41	0	0	0	0	0	0	0	0	0	0	0	0	1	13	84	0	6	0	0	5	1	0	134	0	0	0	1	0	0	0	3	0	0	0	0	0	0	0	14	0	10	0	0	0	0	1585	0	167	0	0	0	0	3141	0	422	5	0	0	19	0	0	0	0	10	0	0	0	3	0	1	1	0	0	0	0	0	7	0	0	0	0	0	0	0	0	1	0	20	0	1	0	0	0	0	0	0	343	0	6	1	0	0	0	0	28	0	2	0	6	11	0	0	0	0	185972	0	11	0	17	0	0	0	0	0	0	1	0	0	1	0	0	0	0	8	0	0	0	0	0	0	1	0	0	0	0	0	0	1862	0	0	54	0	0	0	0	4	0	0	0	0	8	0	0	0	0	0	0	0	0	0	0	0	2	37	0	0	0	22	33	571	0	0	0	0	0	0	0	0	0	2	0	21	0	6	0	0	0	0	0	0	0	0	0	6	0	0	0	8	0	0	0	8	0	1	0	74	0	0	0	13	0	8	1	0	0	0	0	0	0	0	0	0	0	0	0	0	0	0	1	0	0	0	0	0	0	0	0	73	1	0	0	0	0	0	91	0	0	4	0	0	0	4	0	31	0	0	0	12	0	0	0	0	1450	0	0	0	0	0	1	0	0	0	0	0	11	0	0	0	12	129	32	28	8	0	0	2	0	0	0	0	0	0	0	0	0	0	0	0	0	0	1	2420	1	1	0	0	0	3	3	0	0	0	0	0	0	53	0	1	4	0	1	0	0	5	0	0	0	0	10	91	0	2	0	12	0	0	1476	229	0	5	0	0	0	0	0	0	7	0	0	0	2	0	0	0	0	19	0	0	0	0	0	0	5	0	0	0	0	0	0	0	0	0	0	0	0	717	0	0	0	0	0	1	20	0	0	0	15	1	0	0	1	0	1048	0	0	0	30	0	0	27	1	0	0	6	2	0	2	0	0	93	1	3	18	0	0	1	0	0	0	0	0	0	0	0	0	331	0	0	0	0	0	0	1	1	0	5	0	0	15	0	0	0	19	0	297	2	0	0	20	0	0	0	0	0	0	0	0	0	0	16	5	0	0	0	0	0	1	7	0	0	0	4	0	0	0	58	0	0	0	0	0	0	0	6	0	0	4	0	1	0	0	0	0	0	1	0	0	0	0	0	0	1	0	0	0	48	0	0	47	0	436	0	233	0	0	1	0	12	0	2	0	0	0	0	0	0	0	47	0	0	0	0	0	0	0	0	2	0	0	0	0	0	0	1	7	0	0	0	190	37	0	0	2	0	0	0	0	11	1	1	5	10	1	0	0	0	0	17	0	0	2	0	0	0	1	0	1	0	0	0	0	0	0	0	12	6	0	0	0	210	40	1	0	0	77	0	0	0	0	0	0	0	1	0	3	0	0	0	2	0	14	0	0	0	0	1	168	40	0	0	0	0	0	137	2	3	45	0	0	0	0	0	0	1	0	0	16998	0	0	9	0	3	0	0	0	0	0	0	1	0	0	0	0	0	0	0	0	0	0	0	5	0	0	0	0	0	1	0	55	0	0	0	0	0	31	0	0	0	0	0	0	0	0	0	0	86	0	16	0	0	96	0	0	0	0	0	0	0	1782	0	0	5	31	0	0	1041	0	0	9557	0	443	0	0	0	0	0	0	0	0	0	0	0	0	0	0	46	0	4184	0	0	0	27	0	0	0	0	5	0	0	0	0	34	0	2	22	6	0	0	0	0	2	0	2	0	0	1	0	0	0	1	1	0	0	4	5	0	20	11	0	1	0	0	16	1	0	0	1	2790	23	0	0	1	0	0	0	0	0	0	0	0	0	0	0	406	0	0	8	0	0	0	0	0	0	26	0	0	0	0	0	0	0	0	0	0	0	0	0	0	0	0	1077	0	0	0	0	0	0	7	3	0	0	0	1	0	0	12	83	0	0	19	0	0	4	0	7	2	10	9	10	0	0	0	195	0	0	1	0	0	0	1	0	0	0	0	6	0	0	0	0	0	31	0	0	37	20	0	0	0	0	323	141	1	45	502	0	1409	1	0	0	0	0	0	0	0	0	0	1	17	3	0	58	0	0	0	35	0	1	7	0	0	0	0	37	0	5	0	0	0	0	0	0	354	0	9	0	4	0	0	0	0	0	0	24	45	0	0	0	0	0	0	0	1263	3	23	0	0	0	0	0	15	0	0	0	6	0	0	0	0	0	0	0	0	0	0	0	0	0	0	18	0	0	6	0	1	0	0	0	0	0	0	0	0	0	0	0	0	0	10	977	7	0	16	1	0	0	0	0	0	0	0	23	0	0	1	8	10	161	0	7	0	0	0	0	0	0	6	0	0	10	1	0	0	0	1	0	0	23	0	0	0	33	13	10	0	0	0	0	0	0	16	0	3	0	0	0	1	0	0	0	1	0	0	14	0	0	1	0	2	0	0	0	0	0	1	0	0	0	0	0	0	0	0	2	0	60	0	0	0	0	32	0	1	0	0	0	5	0	0	0	1	0	0	0	0	0	0	1	0	0	4	0	0	0	0	0	1336	0	0	20	3	17	0	5	0	0	2	0	0	0	0	0	1	0	0	0	0	0	0	0	0	1	0	0	14	0	0	1	0	0	0	0	0	0	0	0	0	0	0	1	0	0	0	0	0	0	0	0	0	0	26	0	0	0	0	0	1	41	0	0	83	0	0	0	0	0	0	0	0	0	0	0	3568	0	0	0	3	37	0	0	0	0	0	0	0	1	1313	3	15	53	1	0	0	0	1	0	0	0	0	7	24	48	0	12	0	0	31	0	0	0	0	0	2	26	33	0	0	9	124	8	0	3	0	0	0	0	12	0	1	0	1	19	0	0	0	1249	0	2	9	0	0	1	0	0	0	0	0	0	0	0	0	0	1	0	0	0	0	1	0	0	0	0	4	0	0	0	0	0	0	6	6	0	0	0	18	0	0	7	0	0	0	3	11	0	0	0	0	0	3	1	0	18	11	0	0	1	0	0	0	0	0	0	11	0	0	0	1	7	0	0	0	0	0	0	0	0	0	0	21	0	0	0	0	0	0	0	2	0	0	0	0	0	20	0	0	0	0	0	607	279	0	0	0	0	0	0	10	0	0	1	10	0	0	0	0	0	0	734	0	32	0	0	0	0	0	0	0	0	0	0	0	0	0	0	4	0	0	0	0	0	1	0	0	0	0	0	0	0	0	1	2	0	210	0	4	0	8	11	6	0	0	0	0	0	0	0	0	0	30	0	1	0	0	0	0	0	0	39	441	99	0	0	0	0	0	0	0	5	0	0	0	1	1	0	3	0	0	0	0	0	0	0	0	0	0	55	0	0	0	0	0	0	0	0	0	0	0	0	0	0	0	0	0	0	0	0	0	0	0	0	0	0	0	0	3	0	0	0	0	0	0	0	0	3	0	0	0	0	0	1	0	0	0	0	0	0	2	0	0	0	0	0	0	1	0	0	0	0	0	0	0	0	0	0	0	0	0	0	0	0	0	0	0	0	0	0	0	0	0	0	0	0	0	0	0	0	0	9	0	0	0	0	0	0	0	0	0	0	0	0	0	0	0	0	0	0	0	0	0	549	0	0	0	102	0	0	0	0	0	0	0	0	0	0	0	0	0	0	0	0	0	0	0	0	0	0	0	0	0	0	0	0	0	0	6	0	0	0	4	0	0	0	0	12	0	0	0	0	34	0	0	0	0	0	0	0	0	0	0	0	104	0	0	0	0	0	0	0	0	0	0	3	0	0	0	0	0	0	87	0	0	0	0	0	0	0	0	0	0	0	0	0	0	0	0	0	0	0	0	0	0	0	0	0	0	0	0	0	0	0	0	0	1	0	0	0	0	0	0	0	0	0	0	0	0	0	0	0	0	0	0	0	0	0	9	0	0	0	0	0	0	4	0	0	0	0	0	0	0	0	0	0	0	0	0	0	0	0	0	0	0	0	0	0	0	0	0	0	0	0	0	0	0	0	0	0	0	0	0	0	0	0	0	0	11	0	0	0	0	0	0	0	0	0	0	0	0	0	0	0	0	0	0	0	0	0	0	0	0	0	0	0	0	0	0	0	0	0	0	0	0	20	0	0	0	0	0	0	0	0	0	0	0	0	0	0	0	0	0	0	0	0	0	0	0	0	0	0	0	0	0	0	0	0	0	0	0	0	5	0	0	0	0	0	0	0	0	0	157	0	0	0	0	0	0	0	0	0	0	0	0	0	0	0	0	4	0	0	0	0	0	0	0	0	0	0	0	0	0	0	0	0	0	0	0	0	0	0	3504	0	0	0	0	0	0	0	0	0	0	0	0	0	0	0	0	0	0	0	0	0	0	0	0	0	0	0	2	0	0	0	0	0	0	0	0	0	0	0	0	0	0	0	0	0	0	0	0	0	0	0	0	0	0	0	0	0	0	0	0	0	0	0	0	0	0	0	0	0	0	0	0	0	0	0	0	0	0	0	0	0	0	0	0	0	0	0	0	0	0	0	0	0	0	0	0	0	0	0	0	0	0	0	0	0	0	0	0	0	0	0	0	0	0	0	0	0	8	0	0	0	0	0	0	0	0	2	0	0	0	0	0	0	0	0	0	1	0	0	0	0	0	0	0	0	0	0	1	0	0	0	0	0	0	0	1	0	0	0	0	0	0	0	0	0	0	0	0	0	0	0	0	0	0	0	0	0	0	0	0	0	0	0	0	1	0	0	0	0	9	0	0	0	0	0	0	0	0	0	0	1	0	0	0	0	0	0	0	0	0	0	0	0	0	0	0	0	0	0	0	0	0	0	0	0	0	0	0	0	0	0	0	0	0	0	0	0	0	0	0	0	0	16	0	0	0	0	0	0	10	0	0	0	0	0	0	0	0	0	0	0	0	0	14	0	0	0	0	0	0	0	0	0	0	0	0	0	0	0	0	0	0	0	21	0	0	0	0	0	0	19	0	0	0	0	0	0	0	0	1	0	0	0	0	0	0	0	0	0	0	0	0	0	0	0	0	0	0	0	0	0	0	0	0	0	0	0	0	0	0	0	0	0	0	0	0	0	0	0	0	0	0	0	0	0	0	9	0	0	0	0	0	0	0	0	0	0	0	0	0	0	0	0	0	0	0	0	0	0	0	0	0	0	0	0	0	0	0	3	0	1	0	0	0	0	0	0	0	0	0	20	0	0	0	0	0	0	0	0	0	0	0	0	0	0	0	0	0	0	0	0	0	0	0	0	0	0	0	0	0	0	0	0	0	0	0	0	0	1	0	0	0	0	0	0	0	0	0	0	0	0	0	0	0	0	1	15	0	1	0	0	0	0	0	0	0	0	0	0	0	0	0	0	0	0	0	0	0	0	0	0	0	0	0	0	0	0	0	0	0	0	0	0	0	0	0	0	0	0	0	0	0	0	0	0	0	0	0	0	21	0	0	0	0	0	0	3	0	0	0	0	0	0	0	0	0	0	0	0	0	0	0	0	1	0	0	7	0	5	0	0	0	0	0	0	0	0	0	0	0	19	0	30	0	0	0	0	0	0	0	0	0	0	0	0	0	0	0	1	0	0	0	0	0	0	0	0	0	0	0	0	0	0	0	0	0	0	0	0	0	0	0	0	0	0	0	0	0	0	0	0	0	0	0	0	0	0	0	0	0	0	0	0	0	0	0	0	0	1	0	0	3	0	0	0	0	0	0	0	0	0	0	0	0	0	0	0	0	0	0	0	0	0	0	1	0	1	1	0	0	0	0	0	0	0	0	0	0	0	0	0	0	0	0	0	0	0	0	0	0	0	4	0	0	0	0	0	10	0	0	1	1	0	0	2	0	0	0	0	0	0	0	0	0	0	0	0	0	0	0	0	0	0	0	0	0	2	0	0	0	0	1	0	0	0	0	0	0	0	0	0	0	0	0	0	0	0	0	0	0	0	0	0	9	0	0	0	0	0	1	0	0	0	0	0	0	0	0	0	0	0	0	0	0	0	0	0	5	0	0	0	0	0	0	0	0	0	0	0	0	0	0	0	0	3	0	0	0	0	0	0	0	0	0	0	0	0	0	0	0	0	0	0	1	0	0	0	0	0	0	0	0	0	0	0	0	0	0	0	0	0	0	0	0	0	0	0	1	0	0	0	0	0	0	0	0	0	0	0	0	0	0	0	0	0	0	0	0	1	1	0	0	0	0	0	0	0	0	0	0	0	0	0	0	0	0	0	0	0	0	0	0	0	11	0	0	0	0	0	0	0	0	0	0	0	0	0	0	0	0	0	33569	0	0	0	0	0	0	0	0	0	0	0	0	0	0	0	1	0	0	0	0	0	0	0	0	0	0	0	0	0	1	0	0	0	0	0	0	0	0	1	0	0	0	0	0	0	0	0	0	0	0	0	0	1	0	0	0	0	0	0	0	0	0	0	0	0	0	0	11	0	1	0	0	0	0	0	0	0	0	0	0	0	0	0	0	0	0	0	48	0	0	0	0	0	0	0	0	0	0	0	0	0	0	0	0	0	0	0	0	0	0	0	0	0	0	0	0	0	0	0	0	0	0	0	0	0	0	0	0	0	0	0	0	6	0	0	0	0	0	0	0	0	0	0	0	0	0	0	1	0	691	0	0	0	0	0	0	0	0	0	0	0	0	0	0	0	0	0	0	0	0	1	0	0	0	0	0	0	0	0	11	0	0	0	0	0	0	0	0	1	0	0	1	0	0	0	0	0	0	0	0	0	0	0	0	0	0	1	0	0	0	0	0	0	0	0	0	0	0	0	0	0	0	0	0	0	0	0	0	0	0	0	0	0	0	0	0	0	0	0	0	0	0	0	0	0	0	0	0	0	1	0	0	0	1	0	0	0	0	0	0	0	0	0	0	0	0	0	0	0	0	0	0	0	0	0	0	0	0	0	0	0	0	0	0	0	0	0	0	0	0	0	0	0	0	0	0	0	0	0	0	0	0	0	0	0	0	0	0	0	0	11	0	0	0	0	0	0	0	0	0	0	0	0	0	0	0	0	5	10	0	0	0	0	0	0	0	0	0	0	0	4	0	0	0	0	0	0	0	0	0	0	0	0	0	0	0	0	0	0	6	3	0	0	0	0	0	10	0	0	0	0	0	0	0	0	0	0	0	0	0	0	0	0	0	0	0	0	0	0	0	0	0	0	0	0	0	0	0	0	0	0	0	0	0	0	0	0	0	0	0	0	0	0	0	0	0	0	0	0	0	0	0	0	0	0	0	0	0	0	0	0	0	0	0	0	0	0	7	0	0	0	4593	0	0	0	0	0	0	0	0	0	0	0	0	0	0	0	0	0	0	0	0	0	0	0	0	1	0	0	0	1	0	0	0	0	0	34	0	0	0	0	0	0	0	0	0	0	0	0	0	0	0	0	0	0	0	0	0	0	0	0	0	0	0	0	5	0	0	0	0	0	0	0	1	0	0	0	0	0	0	0	0	0	0	0	0	12	0	0	2	0	0	0	0	0	0	0	0	0	0	0	0	0	0	0	0	0	0	0	0	0	0	0	0	0	0	0	0	0	0	0	0	13	0	0	0	0	0	0	0	0	0	0	0	0	0	0	0	0	0	0	0	1	0	0	0	0	27	0	1	0	0	0	0	0	0	0	0	0	0	0	0	0	0	0	0	0	0	0	0	0	0	0	0	0	0	0	0	0	0	0	0	0	0	0	0	0	0	0	0	0	0	0	0	7	0	2	0	0	0	0	0	0	0	0	6	0	0	1	0	0	1	0	0	0	0	0	0	0	0	0	0	0	0	0	0	0	0	0	0	0	0	3	0	0	8	0	0	0	0	0	0	0	0	0	0	0	0	0	0	0	0	0	0	0	0	0	0	0	0	0	0	5	0	0	0	1	0	0	0	0	0	0	0	0	0	0	0	0	0	0	0	0	0	0	0	0	0	0	0	0	0	0	0	0	0	0	0	6	0	0	0	0	0	0	0	0	0	1	0	0	0	0	0	0	0	0	0	0	0	0	0	30	0	0	0	0	0	0	0	0	0	0	0	0	0	0	0	0	0	0	0	0	0	0	0	0	0	0	0	0	0	0	0	0	0	0	0	0	0	0	0	0	0	0	0	0	0	0	0	0	0	0	0	0	0	0	0	0	0	0	0	1	0	0	5	18	0	0	0	0	0	0	5	0	0	3	0	0	0	0	0	0	0	0	0	0	0	0	0	0	0	3	0	0	0	0	0	0	0	0	0	0	0	m5lv.txt	Mouse	51	1	24	M5	170000
5	Spleen	1	0	1	1	0	0	2	0	0	0	0	1	0	0	0	9789	21	0	67	1	2	0	0	52	5	2	1	0	3	0	0	3	11	0	554	2	0	0	0	0	1	5	0	3	0	98	0	2	0	0	0	0	0	0	1	0	0	2	0	0	1	1	0	0	3	0	3	1	0	2	1	0	0	1446	0	0	1	0	7	0	0	5	0	0	0	0	0	0	744	1	0	1	0	0	0	0	11	0	1	0	1	0	3	1	0	0	1	1	2260	1	2	0	0	0	0	0	2	1	1	0	1	0	114	3	2	0	1	0	0	0	0	1	3016	0	2	0	0	0	0	0	14	0	0	1	0	0	0	0	0	0	2	0	0	0	0	0	0	7753	0	1	0	0	0	0	0	0	1	0	0	0	0	0	1	1	4	1	0	13950	0	0	0	0	0	0	0	11	0	3	0	0	2	4077	8	0	2	154	0	1	0	0	0	0	1	0	0	0	0	0	0	0	0	1	0	0	0	0	1	0	8	4	0	0	0	0	0	0	1	0	0	2	0	0	3837	2	0	0	0	0	0	0	0	0	0	0	0	0	0	0	1	0	36169	0	0	0	2	3157	0	1	0	0	0	1	0	0	2	364	0	0	0	1	0	0	0	0	0	0	10641	1	0	1	9	0	0	0	4	0	0	0	1	0	6	1	1	2	6	0	3	0	0	0	0	1	0	0	0	0	0	0	0	0	0	0	0	1	0	0	1	4	0	0	1	0	1	0	2	3	0	0	0	3	2	0	2	0	0	0	0	0	0	0	0	0	0	5	0	0	3	0	44	1	0	1	0	0	2274	0	0	1	1	0	10	0	0	0	0	1151	0	0	0	0	4	1	0	0	0	2	0	0	0	0	5	1	0	0	0	0	2	4	8540	0	0	0	5	0	0	0	0	1	2	0	10	1	1	2	0	0	0	0	0	2	0	0	2927	0	0	0	0	0	0	0	0	0	2	0	2631	2	0	0	0	0	0	1	0	3	1	0	0	0	0	18	0	0	1	3	0	26913	0	0	0	2	12	0	2	0	4	1	0	0	1	0	0	0	0	0	1	9	0	1931	0	3	0	0	0	2342	0	0	1	0	0	0	0	0	0	2	0	0	0	0	0	0	3221	2	0	0	0	0	0	0	0	0	0	0	0	0	0	1	15	0	0	0	0	2	0	1	0	0	0	0	4	0	4	1	0	0	0	0	2	1	0	0	0	0	0	0	0	1	1	0	1	0	0	0	0	0	0	0	4	1	1	0	0	0	0	0	0	0	29	0	3	0	17	2	0	0	0	0	0	2	2	1	0	1	0	2	0	0	0	0	0	0	0	0	0	7156	1	1	0	0	0	2	0	0	0	1	0	0	0	0	17082	1	3	0	0	1	752	4	5	0	0	0	4	1	0	0	4236	2	2	0	2	0	0	0	17	0	0	10	0	0	0	1283	0	4411	0	1	1	0	1	0	11	5	0	1	7128	0	0	0	1	0	0	0	0	1	2	0	0	0	0	0	0	3	8393	0	0	0	0	0	0	0	0	3	0	3	0	3	0	1	0	0	0	0	196	0	0	3	0	0	1	0	2	0	1	0	8224	12530	0	0	0	1	9815	0	2	0	16	9749	0	0	0	0	0	3	0	0	0	3	1	0	0	0	0	5014	0	0	0	0	0	2	0	0	0	0	0	2	1	4	6	0	0	0	0	4	0	1	1013	0	6401	0	0	10423	1	0	0	0	0	2	0	0	0	2	0	0	0	0	1	10955	2	0	1	0	0	0	1	2	0	4156	0	2	0	0	0	0	1	0	0	0	0	1	0	16	0	0	1	2	0	1	0	485	0	0	0	86	0	0	15214	1	0	1	0	0	0	0	0	0	0	0	0	0	2	0	0	0	1	0	1	0	0	0	1	1	0	0	0	4232	1	4	1	417	0	1	4137	0	1	0	0	1	2	2	1	1	0	0	0	0	1	0	0	1	2	0	2	0	0	0	1	0	0	621	0	0	7864	1	0	0	0	3	2	3	5	0	1	0	0	0	1	0	0	0	0	0	1	0	0	0	0	0	0	3	0	0	0	2	3	3	2	0	0	0	0	2	0	1496	0	0	0	0	4	0	0	4174	0	0	0	0	6	7	1	5	0	0	0	0	16	0	0	3	0	0	1	0	0	0	0	0	0	0	1	0	1	8727	0	2	1	0	0	0	0	0	6	2	0	1	0	0	0	8144	0	0	0	0	1	4	0	0	1	0	2	1	4	0	1	0	26	1	0	1	0	0	6769	0	0	0	3	0	1	0	0	0	0	0	1	0	1	0	1	17	4	0	1	0	1	0	1	0	0	0	0	0	0	1	0	29	2	0	1	4	1	0	0	1	0	1	0	0	0	2481	0	9198	0	0	773	4347	1	0	1	8	535	0	0	0	0	0	0	0	0	2	5909	0	0	0	0	0	0	1	0	1	0	0	0	0	0	13	0	1	0	0	0	0	0	84909	0	0	4	1	2	1	3	0	0	0	0	0	1	0	0	0	0	1	1	0	0	7151	0	0	0	0	0	0	11615	1	0	4	1	4	3	8480	0	1	1	0	0	0	0	2205	1	0	0	0	0	0	0	2	0	0	0	1	0	1	0	0	4	0	2	1	2	5622	0	0	0	0	0	1	0	1	0	0	4	0	1	0	0	0	1	413	0	0	1	0	0	0	2	1	1	0	1	0	0	0	0	0	3	0	0	1	0	5	5	0	0	0	2	0	0	0	0	0	0	0	1	0	6	0	0	0	2	0	0	0	0	0	0	0	9	1	1	0	0	0	0	4	2	1	10	0	0	0	0	0	1	3	0	0	9	0	1	1	0	5318	2	0	0	1	0	0	0	0	1	1	0	0	3	0	0	0	0	0	8	0	0	0	0	0	0	0	16	0	4	0	2	2	0	0	0	0	0	0	1	0	0	1	0	0	0	21	0	0	5310	0	0	0	0	0	0	0	15	0	0	2	1	0	0	2721	0	0	10	1	28701	0	0	0	0	4985	0	0	0	0	0	0	0	1	0	0	3	5	0	0	0	3	0	0	1	0	1	1	1	0	0	2	3	0	14	7834	0	1	0	0	13767	0	0	0	0	3	1	0	0	0	1	0	1	3	8	0	0	2	1	1	0	1	4	1	0	0	0	9073	2638	1	1	5	0	0	0	0	0	0	63	0	0	0	8284	163	1	0	3	0	0	0	2	0	0	1	0	1	0	2	1	1	0	0	0	0	0	0	0	0	0	0	3	0	0	0	0	0	0	1	3	1	0	0	0	0	2	0	0	1	0	8225	0	1	11902	0	14	1	2	1	10	0	0	1	1	0	301	0	0	1	0	0	5139	1	0	0	0	0	9182	1	0	0	6	2	0	4932	1	0	0	0	0	3	0	9	4	0	0	2	0	0	0	0	0	0	1	0	0	0	4317	1	2598	0	70	0	1	0	17	0	0	1	0	0	0	1	17	1	1	0	0	5	1	0	0	42	0	5457	0	8	1	0	0	1	0	0	5	26	0	1	0	2	0	0	0	5	3	3896	0	0	0	0	0	0	1	0	0	9	0	0	0	0	0	1	0	0	2	0	0	0	0	0	3	0	1	9	0	2	0	1	0	0	0	0	0	0	1	0	0	1	0	24755	7533	10	0	0	0	0	1	0	0	0	0	4	25	0	1	6014	2	14	3	0	4	0	2	2	1	1	3	0	0	0	12	0	1	0	0	0	0	0	22	0	0	2	24875	0	0	0	0	4	1	0	0	7635	1	0	0	0	0	2	0	0	0	2540	0	0	9414	0	0	0	0	2	0	2975	0	0	0	0	5	0	0	0	0	1	0	0	3	0	1	0	0	1	1	1	0	3	0	0	0	1	0	0	1	4	0	0	0	1	0	0	2	0	0	2	0	0	0	0	0	12195	0	0	11414	1	9	2	15	0	0	1	1	0	0	1	1	0	0	0	0	1	0	1	0	1108	1	0	4	1378	0	0	0	0	0	0	0	0	0	0	0	0	0	1	1	0	0	0	4	0	2	0	0	0	0	0	0	0	0	0	1	0	8266	0	0	3	0	0	0	0	0	0	0	0	0	0	0	1	0	0	0	5	1	0	0	0	0	1	0	0	0	0	59491	0	4	0	0	0	0	2	0	0	2	0	2	3	2	0	2	0	0	0	0	1	0	0	1	0	11	19	0	0	4	0	3093	0	0	0	1	0	0	1	0	0	0	0	3	0	1	1	3	0	11	0	0	1	0	0	0	0	1	0	0	0	0	0	1	2	0	0	0	0	3	1	0	2	0	1	0	0	1	2	0	0	0	0	0	2	0	9413	0	0	6	1	1	3	5	0	2	0	0	0	0	0	5	0	7	1	0	0	1	0	4	1	0	0	1	14	1	0	0	0	1	2	0	0	1	1	0	0	1287	0	1201	5	0	0	0	0	0	0	0	0	2	0	0	0	0	0	1	0	0	2	1	0	0	0	0	0	0	0	1	283	0	0	2	0	0	0	0	0	0	0	1	0	5259	0	0	0	0	1	0	0	0	0	0	0	1	1	0	0	0	0	0	1	0	1	0	0	0	2	1	1	0	2	0	5	1	5	0	1	0	2	0	5	0	0	0	0	0	0	0	0	3297	0	0	1	2	0	1	0	1	0	1	8	13	2	1	0	0	1	1	0	0	0	0	0	6	1	0	1	0	0	0	0	0	0	0	0	0	0	0	0	0	0	0	0	0	0	0	0	0	0	0	0	0	0	0	0	0	0	0	0	0	0	0	0	0	0	0	0	0	0	0	0	0	0	0	0	0	0	0	0	0	0	0	0	2	0	0	0	0	2	0	0	0	0	0	0	0	0	0	0	0	0	0	0	0	0	0	0	0	0	0	0	0	0	0	0	0	0	0	0	0	0	0	0	0	0	0	1	0	1	0	0	0	0	0	0	1	0	0	0	0	0	0	0	0	0	0	0	0	0	0	0	0	0	0	0	2	0	0	0	0	0	0	0	0	0	0	0	0	835	0	0	0	0	0	0	0	0	0	1	0	0	0	0	0	0	0	0	0	0	0	0	0	0	0	0	0	0	0	0	0	0	0	0	0	0	0	0	0	0	1	0	0	0	0	0	0	0	0	0	1	0	0	0	0	0	0	0	0	0	0	0	0	0	0	0	0	0	0	0	0	0	0	0	0	0	0	0	0	0	0	0	1	0	0	0	0	0	0	0	0	0	0	2	0	1	0	4274	0	0	0	0	0	0	0	0	0	0	0	0	0	0	0	0	0	0	0	0	0	0	0	0	0	0	0	0	1	0	0	0	0	0	0	0	0	0	2	1	0	0	0	0	0	1	0	0	0	0	0	0	0	0	0	0	0	0	0	1	0	0	0	0	0	0	0	0	0	0	0	0	0	0	0	0	0	1	0	0	0	0	0	0	0	0	0	0	1	0	0	0	0	0	0	0	0	0	0	0	0	0	0	0	0	0	0	0	1	0	0	0	0	0	0	0	0	0	0	0	0	0	0	0	0	0	0	0	0	0	0	0	0	0	0	0	0	0	0	0	0	0	1	0	0	0	0	0	0	1	0	0	0	0	0	0	0	0	0	1	0	0	0	0	0	0	0	0	0	0	0	0	0	0	0	1	0	0	0	0	613	0	1	0	0	0	0	1	0	0	0	0	0	4	0	0	1	0	0	0	0	1	0	0	1	0	0	0	0	0	0	0	0	0	1	0	0	0	0	0	0	4	0	0	0	0	0	0	0	0	0	0	0	0	0	0	0	0	0	0	2	0	0	0	0	0	0	0	0	0	0	0	0	0	0	0	0	0	0	0	0	0	0	0	0	0	0	0	0	0	0	0	0	0	0	0	0	0	0	0	0	0	0	0	0	0	0	0	0	0	0	0	0	0	1	0	0	0	0	0	0	0	0	0	0	1	0	0	0	0	0	1	0	0	0	0	1	0	0	0	0	0	0	0	0	0	0	0	0	0	0	0	0	0	0	0	0	0	0	0	0	0	0	0	0	0	0	0	0	0	0	0	0	0	0	0	0	0	0	0	0	0	0	0	0	0	0	0	0	0	0	0	1	1	0	0	0	0	0	0	0	0	0	0	0	0	0	3	0	0	0	0	0	0	0	0	265	0	0	0	2	0	0	0	2	0	0	0	0	0	0	0	0	0	0	0	0	0	0	0	0	0	0	0	0	0	0	0	0	0	0	0	0	1	0	0	0	0	0	0	0	0	0	0	0	1	0	0	0	0	0	0	0	0	0	0	29098	0	1	0	0	0	0	0	0	0	0	0	0	0	0	1	0	1	0	0	0	0	0	0	0	0	0	0	0	0	0	0	0	0	1	0	0	2	0	0	0	1	0	0	0	0	0	0	0	0	0	0	0	0	0	0	1	0	0	0	0	0	0	0	0	0	0	0	0	0	0	0	0	0	0	0	0	0	0	0	0	0	0	0	5	0	0	0	0	0	0	0	0	0	0	0	0	0	0	0	0	0	0	0	0	0	0	0	0	0	0	0	0	0	0	0	0	0	0	0	0	0	0	0	0	1	0	0	0	0	0	0	0	1	0	0	0	0	0	0	0	0	0	0	1	0	0	0	0	1	0	0	0	0	0	0	0	0	0	0	0	0	0	0	0	0	0	0	0	0	0	0	0	0	0	0	0	0	0	0	0	1	0	0	0	0	1	0	0	0	0	0	0	0	0	0	0	0	0	0	0	0	1	0	0	0	0	0	0	0	0	0	0	0	0	0	0	0	0	0	0	0	2149	0	0	0	0	0	0	1096	0	0	0	0	0	0	0	0	0	0	0	0	0	0	19	0	0	0	0	0	0	0	0	0	0	1	0	0	0	0	0	4	0	0	0	0	0	0	0	0	0	0	0	0	0	0	0	0	915	0	0	0	0	0	0	0	0	0	0	1	0	0	1	2	0	0	0	0	0	0	0	0	0	1	0	0	0	0	0	0	0	0	0	0	0	0	0	0	0	0	0	1	0	0	0	0	0	0	0	0	0	0	0	0	0	0	0	0	0	0	0	0	0	0	0	0	0	9141	0	0	1	0	0	0	0	0	0	0	0	0	0	124	0	0	1	0	0	0	0	0	0	1	0	0	0	0	0	0	0	0	0	0	0	0	0	0	0	0	0	0	0	0	0	0	2	0	0	0	0	0	1	0	0	1	0	0	0	0	0	0	0	0	0	0	0	0	0	0	0	0	0	0	2	0	0	0	0	1	0	0	0	0	0	0	0	0	0	0	0	1	0	0	0	0	0	0	0	0	0	0	0	0	0	0	1	0	0	0	0	0	0	0	0	0	0	0	0	0	0	0	0	0	0	0	0	0	0	0	0	0	0	1	0	0	1	7	0	0	0	0	0	0	0	0	0	0	0	0	0	0	1	0	0	0	0	0	0	0	0	0	0	0	0	1	0	0	1	0	0	0	0	0	0	0	0	0	0	0	3	1	0	0	0	0	0	0	0	0	0	1	0	0	0	0	2	0	0	0	0	0	0	0	1	0	0	0	0	1	0	1	1	0	0	0	0	0	0	0	0	0	0	0	0	0	0	0	0	0	0	1	0	0	0	0	0	0	0	0	0	0	0	0	0	0	0	0	0	0	0	0	0	0	0	0	0	0	0	0	0	25	0	0	0	0	0	0	2173	0	0	0	0	0	0	0	0	0	0	0	1	0	0	0	0	0	1	0	0	0	0	0	0	0	0	0	0	0	0	0	0	0	0	0	0	0	0	0	0	0	0	0	0	0	1	0	0	0	0	0	0	0	1	0	0	0	0	0	0	0	0	0	0	0	0	0	0	0	0	0	0	2	0	0	0	0	0	0	0	0	0	0	1	0	0	0	0	0	0	0	0	0	0	0	0	0	0	1	0	0	0	0	1	0	0	0	0	0	0	0	0	0	0	0	0	0	0	0	0	0	0	0	0	0	0	0	1	0	0	0	0	0	0	0	2	0	0	0	0	0	0	0	0	0	1	0	0	0	0	0	0	0	0	0	0	0	1	1	0	0	0	0	0	1	0	0	0	0	0	0	0	0	1	5168	0	0	0	0	2	1	0	1	1	0	0	0	0	0	0	0	0	0	0	0	0	0	1	0	0	0	0	0	0	0	0	0	0	0	0	0	0	0	0	1	0	0	0	0	0	0	0	0	0	0	0	0	0	0	0	0	0	0	0	0	0	0	0	0	0	0	0	0	0	0	0	0	0	1	0	0	0	0	0	0	0	0	0	0	0	0	0	0	0	1	0	0	0	0	0	0	0	0	0	0	0	0	0	0	0	0	0	0	1	0	0	0	0	1	0	0	0	0	0	0	0	0	1	0	0	0	0	0	0	0	0	0	0	0	0	0	0	0	1	0	0	0	0	0	0	0	0	0	0	1	0	0	0	0	0	0	0	0	0	0	0	0	0	0	0	0	0	0	0	0	0	0	0	0	0	0	0	0	0	0	0	0	1	0	34	0	1	0	1	0	0	0	0	0	0	0	0	0	0	0	0	0	0	0	0	0	0	0	0	0	0	0	0	0	0	0	0	0	0	0	1	0	0	0	0	0	0	0	1	0	0	0	0	0	1	1	0	0	0	0	0	0	1	0	0	0	0	0	0	0	0	0	1	0	0	0	0	0	0	4	0	0	0	0	0	0	0	0	0	0	0	0	0	0	0	0	0	0	0	0	0	0	0	0	0	0	0	1	0	0	1	0	0	0	0	0	0	0	0	0	0	0	0	0	0	0	0	0	0	0	0	0	0	0	0	1	0	0	0	0	0	0	0	0	0	0	0	0	0	0	0	0	0	0	0	0	0	0	0	0	0	0	0	0	1	0	0	0	0	0	0	318	0	1	0	0	0	0	0	0	0	0	0	0	1	0	0	0	1	0	0	0	0	0	0	0	0	0	0	0	0	0	0	0	1	0	0	0	0	0	1	0	0	0	0	0	0	0	0	0	0	0	0	0	0	0	0	9256	0	0	0	0	0	0	0	0	0	0	0	0	0	0	0	0	0	0	0	0	0	0	0	0	0	0	0	0	0	1	0	0	1	0	0	0	0	0	0	0	0	0	0	0	14	0	0	0	0	0	0	0	0	0	0	0	0	0	0	0	0	1	0	0	0	0	0	0	0	0	0	0	0	0	0	0	0	0	1	0	1	0	3	0	0	0	0	0	0	0	0	0	1	0	0	0	0	0	0	1	0	0	0	0	0	0	0	0	1	0	0	0	0	0	0	0	0	2	0	1	0	0	1	0	0	0	133	0	0	0	0	0	0	0	0	0	0	0	0	0	0	0	0	0	0	0	0	0	0	0	0	0	0	0	0	0	1	0	0	1	0	0	0	0	0	0	0	0	0	0	0	0	0	0	0	0	0	0	0	0	0	0	0	0	0	0	0	0	0	0	0	0	0	0	0	0	0	0	0	0	0	0	0	0	0	0	0	0	0	0	0	0	0	0	0	0	0	1	0	0	0	0	0	0	0	0	0	0	0	0	0	0	0	0	0	2849	0	0	0	0	0	0	0	0	1	0	4	0	0	0	1	0	0	0	0	0	0	0	0	0	0	0	0	0	1	0	0	0	0	0	0	0	0	0	m5sp.txt	Mouse	52	1	24	M5	800
5	Stomach	0	0	0	801	0	0	0	0	0	0	0	0	0	0	0	616	21	0	1043	0	0	0	0	22	0	0	0	0	2	0	0	1	7	0	76814	0	0	0	0	0	0	1	0	0	0	2	0	0	2	2	0	0	0	0	0	0	0	0	0	3	0	0	0	0	0	0	0	1	0	0	0	0	0	0	0	0	0	0	4	0	0	4	0	0	0	0	0	0	0	0	0	1	0	0	0	0	0	0	0	0	0	0	1	0	0	0	0	0	0	0	0	0	0	1	0	0	0	0	0	0	0	0	0	0	0	0	1	0	0	0	0	0	262553	0	1	0	0	0	0	0	2	1	0	1	0	0	0	0	0	0	1	0	0	2	0	0	0	1	0	0	0	0	0	0	0	0	0	0	0	0	0	0	0	0	0	0	0	1	0	0	0	0	0	0	0	5	0	0	0	0	0	2	3	0	2	0	0	0	0	0	0	0	0	0	0	0	0	0	0	0	0	0	0	0	0	0	0	0	1	0	0	0	0	0	0	1	0	0	0	0	0	0	0	0	0	0	0	0	0	0	0	0	0	0	0	0	0	0	0	0	1774	0	0	0	0	1	0	3	0	0	0	0	0	0	0	301	0	0	0	0	0	0	0	0	0	0	10	1	0	0	3	0	0	0	0	0	0	0	0	0	2	0	1	0	0	0	1	0	0	0	0	0	0	0	0	0	0	0	1	0	0	0	0	0	0	1	0	0	0	0	0	0	0	0	0	0	0	0	0	0	1	0	0	1	0	0	0	0	0	1	0	0	0	0	0	0	2	0	17	0	0	0	0	0	0	0	0	0	0	0	6	0	0	0	0	484	0	0	0	0	1	0	0	0	2	0	0	0	0	0	1	0	0	0	0	0	0	0	24	0	0	0	2	0	1	0	0	0	3921	0	8	0	2	2	0	0	0	0	0	2	0	0	1	0	0	1	0	0	0	0	0	0	1	0	0	0	0	0	0	0	0	0	0	2	1	0	0	0	0	10	1	0	0	1	2	2	0	0	0	0	3	0	1	0	0	0	0	0	0	1	1	0	0	0	1	243	0	0	0	1	0	0	0	0	0	0	0	0	0	0	0	0	0	0	0	0	0	0	0	0	3	0	0	0	0	0	0	0	0	0	0	0	1	0	0	0	3	0	0	0	0	1	0	0	0	0	0	0	2	0	1	0	0	0	1	0	0	0	0	0	0	0	0	0	0	0	0	0	0	0	0	0	0	0	0	0	0	0	0	0	0	0	0	0	0	0	10	0	0	0	1	0	0	0	1	0	0	0	1	1	1	0	0	0	0	0	0	1	0	0	0	0	0	0	1	0	0	0	0	0	0	0	0	1	0	0	1	1	4	0	1	0	1	1	0	0	0	0	0	0	1	0	0	0	0	0	0	0	1	8	0	0	14	0	0	1	0	0	1	2164	0	3	0	0	1	0	6407	0	10	6	0	0	0	0	0	1	0	0	0	0	0	0	0	0	0	0	0	1	0	0	2	0	0	0	0	0	0	0	0	0	0	5	0	2	0	0	0	0	0	0	2	3	1	1	0	0	0	0	2	0	0	0	0	14	0	0	0	0	177355	0	0	0	8	0	0	0	0	0	0	0	0	0	0	0	0	0	0	0	0	0	0	0	0	0	1	0	0	0	0	1	0	0	0	2	2	0	0	0	0	2	0	0	1	0	1	0	0	0	0	0	0	2	1	0	0	0	0	0	0	0	0	0	0	1249	0	0	0	0	0	0	0	0	0	0	0	1	0	0	0	0	0	0	0	0	0	0	0	6	0	0	0	0	0	0	0	20	0	1	0	91	0	0	1	1	0	0	0	0	0	0	0	0	0	0	0	0	1	0	0	0	0	0	0	0	2	0	0	0	0	0	0	38	0	0	0	0	0	0	4	0	0	0	0	0	1	0	0	1	0	0	0	0	0	0	0	0	2677	0	0	0	0	0	0	0	0	0	0	0	0	1	0	0	0	0	2	0	2	0	0	0	0	0	0	0	1	0	0	0	0	0	0	0	0	0	0	3993	0	0	0	1	0	0	0	0	0	0	0	0	0	18	0	0	0	0	0	0	0	4	0	0	0	0	2	4	0	0	0	0	0	0	1892	2948	0	0	0	0	0	0	0	0	0	0	0	0	0	0	0	0	0	2	1	0	0	1	0	0	1	0	0	0	0	0	0	0	0	0	0	0	2	1636	0	0	0	0	0	1	1	0	0	0	9	1	1	1	1	0	1250	0	0	0	0	0	0	0	1	0	0	0	0	0	0	0	0	3	1	0	1	0	0	0	0	0	0	0	0	0	0	1	0	841	0	0	0	0	1	0	0	1	0	0	0	0	0	0	0	1	1	0	0	2	1	0	1	2	0	0	0	0	0	1	0	0	0	0	0	0	0	0	0	0	0	0	0	0	0	0	0	0	1	7	0	0	0	0	0	0	0	0	0	0	1	0	0	1	3	0	0	0	0	0	0	0	1	0	0	0	0	0	0	0	0	0	0	0	0	0	1701	0	0	0	0	2	0	4	0	0	0	0	0	0	0	4	0	0	0	0	0	0	0	0	0	0	0	0	0	0	0	0	1	0	0	0	2	6	0	0	0	0	0	0	0	1	0	0	2	0	0	0	0	0	0	1	0	0	1	0	0	0	1	0	0	0	0	0	0	0	0	0	1	0	0	1	0	0	1	0	0	0	3	0	0	0	0	0	0	0	0	0	0	0	1	0	2	0	0	0	0	0	0	0	4	1	0	0	0	0	0	12	0	0	3	0	0	0	0	0	0	0	0	0	31294	0	0	2	0	0	0	0	0	0	0	0	0	0	0	0	0	0	2	0	0	0	1	0	2	2	0	0	0	0	0	0	9	0	0	0	0	0	0	0	1	0	0	0	0	1	0	0	0	0	0	16	0	0	20	0	0	0	0	0	0	0	2516	0	1	0	0	0	0	1	0	0	15811	0	10	0	0	0	0	0	0	0	1	1	0	0	0	0	0	0	0	3049	0	0	0	0	1	0	0	1	0	0	0	0	0	1	0	0	4	2	1	1	0	0	0	0	0	0	0	0	2	0	0	0	0	0	0	0	3	0	0	0	0	0	0	0	0	2	0	0	0	2013	0	0	0	1	0	0	0	0	0	0	0	0	0	0	0	117	0	0	0	0	0	0	0	0	0	0	0	0	0	2	0	0	0	0	0	0	0	0	0	0	0	0	1872	0	0	0	0	0	0	1	0	0	0	0	0	0	1	0	0	0	0	3	0	0	2	0	5	2	0	1	6	0	0	0	0	0	0	0	0	0	0	0	2	0	0	0	0	0	2	0	0	0	0	0	0	2	2	0	0	0	0	0	1	2	0	2	0	389	0	0	0	0	0	0	1	0	0	0	1	0	0	0	70	0	0	0	13	0	0	0	0	0	0	0	6	1	0	0	0	0	0	0	1	337	0	7	0	2	0	0	0	1	0	0	1	8	0	0	0	0	0	0	0	311	3	8	0	0	0	0	0	0	1	0	0	4	0	0	0	0	0	0	0	0	2	0	0	0	0	0	0	0	0	5	0	0	0	0	0	0	1	0	0	0	0	0	0	0	0	6	6	12	0	0	0	0	0	0	0	0	0	1	19	0	0	0	0	2	0	0	0	0	1	0	0	0	0	0	0	0	11	0	0	0	0	0	0	0	14	0	0	0	6	0	1	0	0	0	0	0	0	0	1	0	0	0	0	0	0	0	0	0	0	0	9	0	0	0	0	0	1	0	0	0	0	0	3	1	1	0	0	0	0	0	0	0	2	0	0	0	0	1	0	0	0	0	1	0	0	0	2	0	0	2	0	0	0	0	0	0	1	2	0	0	0	0	0	3310	0	0	1	0	4	0	12	0	0	0	0	0	0	0	0	0	0	0	0	1	0	0	0	0	0	0	0	0	0	0	0	0	0	0	1	1	0	0	0	0	0	0	0	0	0	0	0	0	0	0	0	0	0	1	0	0	0	0	0	0	2	0	0	0	0	0	0	0	0	0	1	0	0	0	0	856	0	0	0	0	0	0	0	0	0	0	0	0	0	2080	1	0	0	0	0	0	0	1	0	0	0	0	3	1	0	0	0	0	0	0	0	0	0	0	0	0	0	37	0	0	0	0	1	0	0	0	0	0	0	0	0	0	0	1	0	0	0	0	2030	0	4	0	0	0	0	0	0	0	0	0	0	0	0	0	0	0	0	0	0	0	0	1	0	0	0	0	0	0	0	0	0	0	0	0	0	0	0	0	0	0	0	0	0	0	0	1	0	0	0	0	0	0	2	0	0	0	1	0	0	0	1	1	0	0	0	8	0	0	0	1	2	1	0	0	0	0	0	0	1	0	0	1	0	0	1	0	0	0	0	0	0	0	0	0	0	0	0	0	0	2	0	0	0	0	0	0	0	0	0	4	0	0	0	1	0	0	0	0	0	0	755	0	0	0	0	0	0	0	0	0	0	1	0	0	0	0	0	0	0	0	0	0	0	1	0	0	0	0	0	0	1	0	0	0	0	2	0	1	0	3	0	5	0	0	0	0	0	0	0	0	1	0	0	0	0	0	0	0	0	0	0	6	4	0	0	0	0	0	0	0	2	0	0	0	0	0	0	0	0	0	0	0	0	0	0	0	0	0	0	0	0	0	0	0	0	0	0	0	0	0	0	0	0	0	0	0	0	0	0	0	0	0	0	0	0	0	0	0	0	0	0	0	0	0	0	0	0	0	0	0	0	0	0	0	0	0	0	0	0	0	0	0	0	0	0	0	0	0	0	0	0	0	0	0	0	0	0	0	0	0	0	0	0	0	0	0	0	0	0	0	0	0	0	0	0	0	0	0	0	0	0	0	0	0	1	0	0	0	0	0	0	0	0	0	0	0	0	0	0	0	0	0	0	0	0	0	0	0	0	0	0	0	0	0	0	0	0	0	0	0	0	0	0	0	0	0	0	0	0	0	0	0	0	0	0	0	0	0	0	0	0	0	0	0	0	0	1	0	0	0	0	0	0	0	1	0	0	0	0	0	0	0	0	0	0	0	0	0	0	0	0	0	0	0	0	0	0	0	0	0	0	0	0	0	0	0	0	0	0	0	0	0	0	0	0	0	0	0	0	0	0	0	0	0	0	0	0	0	0	0	0	0	0	1	0	0	0	0	0	0	0	0	0	0	0	0	0	0	0	0	0	0	0	0	0	0	0	0	0	0	0	0	0	0	0	0	0	0	0	0	0	0	0	0	0	0	0	0	0	0	0	0	0	0	0	0	0	0	0	0	0	0	0	0	0	0	0	0	0	0	0	0	0	0	0	0	0	0	0	0	0	0	0	0	1	0	0	0	0	0	0	0	0	0	0	0	0	0	0	0	0	0	0	0	0	0	0	0	0	0	0	0	0	0	0	0	0	0	0	1	0	0	0	0	0	0	0	0	0	0	0	0	0	0	0	0	1	0	0	0	0	0	0	0	0	0	1	0	0	0	0	0	0	0	0	0	0	0	0	1	0	0	0	1	0	0	0	0	0	0	0	0	0	0	0	0	0	0	0	0	0	0	0	0	0	0	0	0	0	0	1	1	0	0	0	0	0	0	0	0	0	3118	0	0	0	0	0	0	0	0	0	0	0	0	0	0	0	0	0	0	0	0	0	0	0	0	0	0	0	1	0	0	0	0	0	0	0	0	0	1	0	0	0	0	0	0	0	0	0	0	0	0	0	0	0	0	0	0	1	0	0	0	0	0	0	0	0	0	0	0	0	0	0	0	0	0	0	0	0	0	0	0	0	0	0	0	0	0	0	0	0	0	0	0	0	0	0	0	0	0	0	0	0	0	0	0	0	0	0	0	0	0	0	0	0	0	0	0	0	0	0	0	0	0	0	0	0	0	0	1	0	0	0	0	0	0	0	0	0	0	0	0	0	0	0	0	0	0	0	0	0	0	0	0	0	0	0	0	0	0	0	0	0	0	0	0	0	0	0	0	0	0	0	0	0	0	0	0	0	0	0	1	0	0	0	0	0	0	0	0	0	0	0	0	0	0	0	0	0	0	0	0	0	0	0	0	0	0	0	0	0	0	0	0	0	0	0	0	0	0	0	0	0	0	0	0	0	0	0	0	0	0	0	0	0	0	0	0	0	0	0	0	0	0	0	0	0	0	0	0	0	0	0	0	0	1	0	0	0	0	0	0	1	0	2	0	0	0	0	0	0	0	0	0	0	0	0	0	0	0	0	0	0	0	0	0	0	0	0	0	0	0	0	0	0	0	0	0	0	0	0	0	0	0	0	0	0	0	0	0	0	0	0	0	0	0	0	0	0	0	0	0	0	0	0	0	0	0	0	0	0	0	0	0	0	0	0	0	0	0	0	0	0	0	0	0	0	0	11	0	0	0	0	0	0	0	0	0	0	0	0	0	0	0	0	0	0	0	0	0	0	0	0	0	0	0	0	0	0	0	0	0	0	0	0	0	1	0	0	0	0	1	0	0	1	0	0	1	0	0	0	0	0	0	0	0	0	0	0	0	0	0	0	0	0	0	0	0	0	0	0	0	0	0	0	0	0	0	0	0	0	0	0	0	0	0	0	0	0	0	0	0	0	0	0	0	0	0	0	0	0	0	0	0	0	0	0	0	0	0	0	0	0	0	0	0	0	0	0	0	0	0	0	0	0	0	0	0	0	0	0	0	0	0	0	0	0	0	0	0	0	0	0	0	0	0	0	0	0	0	0	0	0	0	0	0	0	0	0	0	0	0	0	0	0	0	0	0	0	0	0	0	0	0	0	1	0	0	0	0	0	0	0	0	0	0	0	0	0	0	0	0	0	0	0	0	0	0	0	0	0	0	0	0	1	0	0	0	0	0	0	0	0	0	0	0	0	0	0	0	0	0	0	0	0	0	0	0	0	0	0	0	0	0	0	0	0	1	0	0	0	0	0	0	0	0	0	0	0	0	1	0	0	0	0	0	0	0	0	0	0	1	0	0	0	0	0	0	0	0	0	0	0	0	0	0	0	0	0	0	0	0	0	0	0	0	0	0	0	0	0	0	0	0	0	1	0	0	0	0	0	0	0	0	0	0	0	0	0	0	0	0	0	0	0	0	0	0	0	0	0	0	0	0	0	0	0	0	0	0	0	0	0	1	0	0	0	0	0	0	0	0	0	0	0	0	0	0	0	0	0	0	0	0	0	0	0	0	0	0	0	0	0	0	0	0	0	0	0	0	0	0	1	0	0	0	0	0	0	0	0	0	0	0	0	0	0	0	0	0	0	0	0	0	0	0	0	0	0	7	0	0	0	0	0	0	0	0	0	0	0	0	0	0	0	0	0	0	0	0	0	0	0	0	0	0	0	0	0	0	0	0	0	1	0	0	0	0	0	0	0	0	0	0	0	0	0	0	0	0	0	0	0	0	0	0	0	0	0	0	0	0	0	0	0	0	0	0	0	0	0	0	0	0	0	0	0	0	0	0	0	0	0	0	0	0	0	0	0	0	0	0	0	0	0	0	0	0	0	0	0	0	0	0	0	0	0	0	0	0	0	0	0	0	0	0	0	0	0	0	0	0	0	31234	0	0	0	0	0	0	0	0	0	0	0	0	0	0	0	0	0	0	1	0	0	0	0	0	0	0	0	0	0	0	0	0	0	0	0	0	0	0	0	0	0	0	0	0	0	0	0	0	0	0	0	0	0	0	0	1	0	0	0	0	0	0	0	0	0	0	0	0	0	0	0	0	0	0	0	0	0	0	0	0	0	0	0	0	0	0	0	0	0	0	0	0	0	0	0	0	0	0	0	0	0	0	0	0	0	0	0	0	0	0	0	0	1	0	0	0	0	0	0	0	0	0	0	0	0	0	0	0	0	0	0	0	0	0	0	0	0	0	0	0	0	0	0	0	0	0	0	0	0	0	0	0	0	0	0	0	0	0	0	0	0	0	0	0	0	0	0	0	0	0	0	0	0	0	0	0	0	0	0	0	0	0	0	0	0	0	0	1	0	0	0	0	0	0	0	0	0	0	0	0	0	0	0	0	0	0	0	0	0	0	0	0	0	0	0	0	0	0	0	0	0	0	0	0	0	0	0	0	0	0	0	0	0	0	0	0	0	0	0	0	0	1	0	0	0	0	0	0	0	0	0	0	0	0	0	0	0	0	0	0	0	0	0	0	0	0	0	0	0	0	0	0	1	0	0	0	0	0	0	0	0	0	0	0	0	0	0	0	0	0	0	0	0	0	0	0	0	0	0	0	0	0	0	0	0	0	0	0	0	0	0	0	0	0	0	0	0	0	0	0	0	0	0	0	0	0	0	0	1	1	0	0	0	0	0	0	0	0	1	0	0	0	0	0	0	0	0	0	0	0	0	0	0	0	0	0	0	0	0	0	0	0	0	0	1	0	17	0	0	0	0	0	0	0	0	0	0	0	0	0	0	0	0	0	0	0	0	0	0	0	1	0	0	0	0	0	0	0	0	0	0	0	0	0	0	0	0	0	0	0	0	0	0	0	0	0	0	0	0	0	0	0	0	0	0	0	0	0	0	0	0	0	0	0	0	0	0	0	0	0	0	7486	1	0	0	0	0	0	0	0	0	0	0	0	0	0	0	0	0	0	0	0	0	0	0	0	0	0	0	0	0	0	1	0	0	0	0	0	0	0	0	0	0	0	0	0	0	0	0	0	0	0	0	0	0	0	0	0	0	0	0	0	0	0	0	0	0	0	0	0	0	0	0	0	0	0	0	0	0	0	0	0	0	0	0	0	0	0	0	0	0	0	0	0	0	0	0	0	0	0	0	0	0	0	0	0	0	0	0	0	0	0	0	0	0	0	0	0	0	0	0	0	0	0	0	0	0	0	0	0	0	0	0	0	0	0	0	0	0	0	0	0	0	0	0	0	0	0	0	0	0	0	0	0	0	0	0	0	0	0	0	0	0	0	0	0	0	0	0	0	0	0	0	0	0	0	0	0	0	0	0	0	0	0	0	0	0	0	0	0	0	0	0	0	4	0	1	0	0	0	0	0	0	0	0	0	0	0	0	0	0	0	0	0	0	0	0	0	0	0	0	0	0	0	0	0	0	0	0	0	0	0	3	0	0	0	0	0	0	0	0	0	0	0	0	0	0	0	0	0	0	0	0	0	0	0	0	0	0	0	0	0	0	0	0	0	0	0	0	0	0	0	0	0	0	0	0	0	1	0	0	0	0	0	0	0	0	0	0	0	0	0	0	0	0	0	0	0	0	0	0	0	0	0	0	0	0	0	0	0	0	0	0	0	0	0	0	0	0	0	0	0	0	0	0	0	1	0	0	0	0	0	0	0	0	0	0	0	0	0	0	0	0	0	0	0	0	0	0	0	0	0	0	0	0	0	0	0	0	0	0	0	0	0	0	0	0	0	0	0	0	0	0	0	0	0	0	0	0	0	0	0	0	0	0	0	0	0	0	0	0	0	0	0	0	0	0	0	0	0	1	0	0	0	0	0	0	0	0	0	0	0	0	0	0	0	0	0	0	0	0	0	0	0	m5st.txt	Mouse	53	1	24	M5	3150
6	Cecum	0	0	0	0	0	0	1	0	0	0	0	0	1	0	0	1785	1	1	58137	0	0	0	0	45860	2	3	0	0	1	0	0	5	1	1	61	0	0	1	0	0	0	0	1	3	0	1	0	0	0	886	0	0	0	0	0	0	1	0	0	5723	2	0	0	0	2	0	0	0	0	0	0	0	0	2	0	0	0	0	4410	0	0	4050	0	0	0	4	0	0	1	0	0	0	0	1	1	0	0	0	0	0	0	0	0	1	1	1	0	0	0	0	0	1	0	0	0	0	0	0	0	0	2	0	1	0	1	0	0	0	0	0	0	3	213	0	0	0	0	0	0	0	7661	0	0	0	0	0	0	0	0	0	0	0	0	0	0	0	0	1	0	1	0	0	0	0	0	0	0	1	0	0	1	0	0	0	0	0	0	2	0	0	1	0	8	0	0	10611	0	0	0	0	0	1	7369	0	0	0	0	0	0	0	0	0	0	0	0	0	0	0	0	0	0	0	1	0	0	0	0	0	0	2	0	0	0	0	0	0	0	0	0	0	1	0	2	0	0	0	0	0	0	1	0	0	0	0	0	0	0	0	0	0	304	0	0	0	0	0	0	0	0	0	0	0	0	0	1	6	0	0	0	2	0	0	0	0	0	0	7	1	0	0	0	0	0	1	2	0	0	0	0	0	3	0	0	0	2	0	2	0	0	1	0	0	0	0	1	0	0	0	0	0	0	0	0	0	0	0	0	1	0	0	0	0	0	0	0	1	0	0	0	0	1	0	1	0	0	0	0	1	0	0	0	0	0	1	0	0	2	1	50926	0	0	1	0	0	1	0	0	0	0	0	12	0	0	0	0	896	0	0	0	0	2468	6	0	0	1	0	0	0	0	0	1	0	0	0	0	0	0	0	27893	3	0	1	137	0	1	0	2	0	2	0	2	2	1	1	0	0	0	0	0	0	0	0	1	0	0	0	0	0	0	0	0	1	1	0	0	0	0	0	1	0	0	1	0	31	1	0	0	0	0	720	0	0	0	0	2	84	0	0	0	0	5	0	0	0	1	0	0	1	1	0	0	0	0	0	0	5	0	0	0	1	0	0	0	0	0	0	0	0	0	0	0	0	0	0	0	0	0	1	0	0	2	0	0	0	0	0	0	0	0	0	0	0	0	0	0	0	9993	0	0	0	0	1	0	1	0	1	0	0	3337	0	0	0	0	0	0	0	1	0	1	0	0	0	1	0	0	0	0	0	0	0	0	0	0	0	0	0	1	0	0	0	0	0	0	0	0	0	27571	0	0	0	6	0	0	0	0	0	0	1	0	0	1	0	0	0	0	0	0	0	0	0	0	0	0	0	0	0	0	0	0	1	0	0	0	0	0	0	0	0	1723	0	4	0	0	3	0	0	0	0	0	0	1	0	1	0	1	0	0	0	0	0	0	0	5	0	0	1	0	0	1	7	0	2419	1	0	0	1	3	1	0	7971	0	0	1	0	0	0	1	0	0	0	0	0	0	0	0	0	0	0	0	0	0	0	0	0	0	0	0	0	0	0	0	3	1	1	0	0	0	0	1	0	2962	1546	0	2	0	0	0	0	1	0	0	1	2	23149	0	0	0	0	205	0	1	0	24712	2	0	0	0	0	0	4	0	0	0	0	0	0	0	0	0	0	0	0	0	0	0	4	0	0	0	0	0	7	0	0	1	0	0	0	3	0	0	0	1	0	2	0	0	0	0	0	0	0	0	0	0	0	1	0	0	0	0	0	1	4459	0	0	0	0	1	0	0	1	0	0	0	2	0	0	0	0	0	0	0	0	0	0	0	11509	0	1	0	1	0	0	0	9543	0	0	0	0	0	0	0	0	0	0	0	0	0	0	0	0	0	0	0	0	0	0	0	0	0	0	0	0	0	0	0	0	0	0	0	91964	0	0	0	0	0	1	8	0	0	0	0	0	44	0	0	0	0	0	0	0	1	0	0	0	1	0	0	0	0	1	0	0	7	0	0	0	0	0	0	0	0	0	0	0	1	0	0	0	0	0	0	0	0	0	0	0	0	0	0	0	0	0	0	5	0	0	0	0	0	0	0	0	1	0	1	0	1	11933	0	1	0	0	3	0	0	1	0	1	0	0	0	3	1	3444	0	0	0	0	2	2	0	2561	0	0	0	0	0	0	0	0	0	0	1038	0	0	2	1	0	0	0	0	0	0	0	2	0	0	0	0	1	0	0	0	0	0	0	1	1	0	0	0	0	3	1	1	0	0	0	23359	0	0	0	0	0	2	0	0	0	0	0	0	3	0	0	0	0	0	1	0	0	0	6	1	0	2036	0	0	0	1	0	0	0	0	0	1	1	0	2	1	0	0	0	0	0	274	1401	0	0	0	0	0	0	0	0	0	0	1	0	1	1	0	1	2	0	0	0	0	0	0	0	0	0	2	0	0	0	0	0	0	0	0	0	0	2	0	0	0	8	0	0	0	0	0	0	0	24	0	0	1929	0	1	0	0	0	0	0	0	0	0	0	0	0	0	0	0	0	0	5	0	0	1	0	0	0	0	0	0	0	0	1	0	4	0	0	0	0	0	0	0	0	1	0	0	0	1	0	0	0	0	0	0	0	0	0	0	0	2	0	152	1	0	3	0	1	0	0	0	0	0	0	0	0	1	1	0	0	0	0	1	1	0	0	0	0	0	0	1	0	0	0	0	0	0	0	0	0	0	0	0	0	0	3	0	0	0	0	0	0	0	0	0	0	0	0	1	0	2991	0	0	0	4223	0	0	1	0	0	0	0	2048	0	0	0	0	0	0	1	1	0	2	0	1	0	0	0	0	1013	0	0	19	0	0	0	0	3	1	0	0	0	0	0	1	0	0	1	0	0	1	0	0	0	0	0	2	1	0	0	0	0	0	0	8862	0	0	0	0	1	0	0	0	0	0	0	0	0	0	0	0	0	0	0	0	0	21	0	0	0	0	0	0	0	7	0	0	1	0	0	0	0	0	0	9	0	24	0	0	0	0	1	0	0	0	0	0	0	0	0	0	0	0	1	0	0	0	2	1	0	0	0	0	0	0	0	0	0	3	0	16916	4	0	2	0	0	0	0	0	0	0	1	0	0	0	0	0	0	0	0	9385	0	0	0	0	0	0	0	8	0	0	0	3	3	0	1	0	1755	0	0	0	0	0	0	0	2	0	0	0	15466	0	0	1	0	0	0	0	0	0	0	0	0	0	0	0	1	0	0	0	0	0	0	0	1	0	0	3	0	0	0	0	0	0	0	2	0	0	0	0	0	0	0	0	0	0	4	0	0	6	0	8362	0	2	1	1	0	0	0	0	0	0	0	0	2	0	0	0	0	0	0	0	0	1	0	0	0	1	0	0	9	1	0	0	0	0	0	0	1	0	0	0	0	0	0	0	0	0	0	0	0	0	0	0	0	1	0	2	0	0	0	82	0	0	0	0	0	0	0	18296	0	0	0	0	677	0	0	0	33585	0	9060	0	8	0	0	0	0	0	0	1	1450	0	0	0	2	0	0	0	7	2064	6	0	0	0	0	1	0	1	0	0	0	0	0	0	0	0	0	0	0	0	0	0	0	0	0	1	0	1	547	0	0	0	0	0	0	0	1	0	0	1	0	0	0	0	2	2	12139	0	1	0	0	0	0	0	0	0	2	40705	0	0	0	0	1	0	0	3	0	0	0	1	0	0	0	0	1	0	0	0	1	0	0	1	1	8242	0	0	1	7	2	0	0	2	0	2	0	0	0	2	1	0	0	0	0	0	0	0	0	0	0	22522	0	2	0	0	0	0	0	0	0	0	0	6163	0	0	0	0	0	0	0	1	0	1	1	0	0	0	0	0	15	0	0	0	0	0	0	0	1	0	0	0	0	0	0	1	0	0	0	0	0	0	1	0	3	0	0	3	0	3224	0	0	0	1	0	1	0	0	0	0	0	0	0	1	0	0	0	0	0	0	0	28	1	1	0	0	0	0	0	1	641	0	0	0	0	0	0	13	0	0	0	0	0	0	0	0	0	0	1	0	0	0	0	0	0	4	0	0	0	0	0	0	0	0	0	0	0	0	1	0	4	0	0	0	2	0	0	0	2	1	0	0	0	0	0	4	0	0	0	0	0	1	1	0	0	2	0	1	0	1	0	9	0	0	0	0	1	0	0	0	0	1	66	1	1	1	0	3	0	0	0	0	0	0	0	0	0	1	0	0	0	0	0	2	0	5622	0	0	0	2	0	0	0	1	0	0	0	0	0	0	0	0	1	0	0	0	0	0	0	0	0	1	0	0	0	0	0	0	1	0	0	0	3	0	0	84	0	0	1	0	0	0	0	0	0	0	0	0	0	4	0	0	0	0	0	0	0	0	0	0	14337	0	1	0	0	0	0	0	0	1	0	0	0	0	0	0	1	0	0	0	0	0	0	0	0	0	0	0	0	0	0	0	0	0	0	0	0	0	0	0	0	0	0	0	4	0	0	0	0	0	0	0	0	0	0	2	0	0	0	0	1	1	0	0	0	0	1	0	0	0	0	0	0	0	0	0	0	0	0	0	0	0	0	1	1	0	0	0	0	0	0	0	1	0	3	0	1	0	0	0	2	0	0	0	0	1	0	0	0	1	0	0	0	0	0	1	3	2	1	0	0	0	0	0	0	2335	0	0	0	0	0	0	1	0	0	0	0	0	1	0	1	0	0	0	0	0	0	0	0	0	0	0	0	0	0	0	0	0	0	0	0	0	0	0	0	0	0	0	0	0	0	0	0	0	0	0	0	0	1	1	0	0	0	0	0	0	0	0	0	0	0	0	0	0	1	0	0	0	0	0	0	0	0	0	0	0	0	0	0	0	0	0	0	0	0	0	0	0	0	0	0	0	0	0	0	0	0	35	1	0	0	0	0	0	0	0	0	0	0	0	0	0	0	0	0	0	0	0	0	0	0	0	0	0	0	0	0	0	0	0	1	0	0	1	0	0	0	0	0	0	0	0	0	0	0	0	0	0	0	0	0	0	0	0	0	0	0	0	0	0	0	0	0	0	0	0	0	0	0	0	0	0	0	0	0	0	0	0	0	0	0	0	0	0	0	0	0	0	0	0	0	0	0	0	0	0	0	0	0	0	0	0	0	0	0	0	0	0	0	0	0	0	0	0	0	0	0	0	0	0	0	0	0	0	0	0	0	0	0	0	0	0	0	0	0	0	0	0	1423	0	0	0	1	0	0	0	0	0	0	0	0	0	0	0	0	0	0	0	0	0	0	0	0	0	0	0	0	0	0	1	0	0	0	0	0	0	0	0	0	0	0	0	0	0	0	0	0	0	0	0	0	0	0	0	0	0	0	0	0	0	0	0	0	0	0	0	0	0	0	0	0	0	0	0	0	0	0	0	0	0	0	0	0	0	0	0	0	0	0	0	0	0	0	0	0	0	0	0	0	0	0	0	1	0	0	0	0	0	0	0	0	0	0	0	0	0	0	0	0	0	0	0	0	0	0	0	0	0	0	0	0	0	0	0	0	0	0	0	0	0	0	0	0	0	1	0	0	0	0	0	0	0	0	0	73	0	0	0	0	0	0	0	0	0	0	0	0	0	0	0	0	0	0	0	0	0	0	0	0	0	0	0	0	0	0	0	0	0	0	0	0	0	0	0	0	0	2	0	0	0	0	0	0	0	0	0	0	0	0	0	0	0	0	0	0	0	0	0	0	0	0	0	0	0	1531	0	0	0	0	1	0	0	0	0	0	0	0	0	0	0	0	0	0	0	0	0	0	0	0	0	0	0	0	0	0	0	0	0	0	0	0	0	0	0	0	0	0	0	0	0	0	0	1	0	0	0	0	0	0	0	0	0	0	0	0	0	0	0	0	0	0	0	0	0	0	0	0	0	0	0	0	0	0	0	0	0	0	0	0	0	0	0	0	0	0	1	0	0	0	0	0	0	0	0	0	0	0	0	0	0	0	0	0	0	0	0	0	0	0	0	0	1	0	0	1	0	0	0	0	0	0	0	0	0	0	0	0	0	0	0	0	0	0	0	0	0	0	0	0	0	0	0	0	0	0	0	0	0	0	0	0	0	0	0	1	0	0	0	0	0	0	0	0	0	0	0	0	0	0	0	0	0	0	0	0	0	0	0	0	0	0	0	0	0	0	0	0	0	0	0	0	0	0	0	0	0	0	0	0	0	1	0	0	0	0	0	0	0	0	0	0	0	0	0	0	0	0	0	0	0	0	0	0	0	0	0	0	0	0	2	0	0	0	0	0	0	0	0	0	0	0	0	0	0	0	0	0	0	0	0	0	0	0	0	0	0	0	0	0	0	0	0	0	0	0	0	1	2	0	1	0	0	0	0	0	0	1	0	0	0	0	0	0	0	0	0	0	0	0	0	0	0	0	0	0	0	0	0	0	0	0	0	0	0	0	0	0	0	0	0	0	0	0	0	0	0	0	0	0	0	0	0	0	0	0	0	0	0	0	0	0	0	0	0	0	0	0	0	0	0	0	0	0	0	0	0	0	0	0	0	0	0	0	0	0	0	0	0	0	0	0	0	0	0	0	0	0	0	0	0	0	0	0	0	0	0	0	0	0	0	0	0	0	0	0	0	0	0	0	0	0	0	0	0	0	0	0	0	0	0	1	0	0	0	0	0	0	0	0	0	0	0	0	0	0	0	0	0	0	0	0	0	0	0	0	0	0	0	0	0	0	0	0	0	0	0	0	0	0	0	0	0	0	0	0	0	0	0	1	0	0	0	0	0	0	0	0	0	0	0	0	0	0	0	0	0	1	0	0	0	0	0	0	0	0	0	0	0	0	0	0	0	0	1	0	0	0	0	0	0	199	0	0	0	0	0	0	0	0	0	0	0	0	0	0	0	0	0	0	0	0	0	0	0	0	0	0	0	0	0	0	0	0	0	0	0	0	0	0	0	0	0	0	0	0	0	0	1	0	0	0	0	0	0	0	0	0	0	0	0	0	0	1	0	0	0	0	0	0	0	0	0	0	0	0	1	0	0	0	0	0	0	0	0	0	0	0	0	0	0	0	0	0	0	0	0	0	0	0	0	0	0	0	0	0	0	0	0	0	0	0	0	0	0	0	0	1	0	0	0	0	0	0	0	1	0	0	0	0	0	0	0	0	0	0	0	0	0	0	1	0	0	0	0	0	0	0	0	1	0	0	1	0	0	0	0	0	0	0	0	0	0	0	0	0	0	0	0	0	0	0	0	0	0	0	0	0	0	0	0	0	0	0	0	1	0	0	0	0	0	0	0	0	0	0	0	0	0	0	0	0	0	0	0	0	0	0	0	0	0	0	0	0	1	0	0	0	0	0	0	0	0	0	0	0	0	0	0	0	0	0	0	0	0	0	0	0	0	1	0	0	0	0	0	0	0	0	0	0	0	0	0	1	0	0	0	0	0	0	0	0	0	0	0	0	0	0	0	0	0	0	0	0	0	0	0	0	0	0	0	0	1	0	0	0	0	0	0	0	0	0	0	0	0	0	0	0	0	0	0	0	0	0	0	0	0	0	0	0	0	305	0	0	1	0	0	0	0	0	0	0	0	0	0	1	0	0	0	0	0	0	0	0	0	0	0	0	0	0	0	0	0	0	0	0	0	0	0	17	0	0	0	0	0	0	1	0	0	0	0	0	0	1	0	0	0	0	0	1	0	0	0	0	0	0	0	0	0	0	1	0	0	0	0	0	0	0	0	0	0	0	0	0	0	0	1	0	0	0	0	0	0	0	0	0	0	1	0	0	0	0	0	0	0	0	0	0	0	0	0	0	0	0	0	0	0	0	0	0	0	0	0	0	0	0	0	0	0	0	0	0	0	0	0	0	0	0	0	0	0	0	0	0	0	0	0	0	0	0	0	0	0	0	0	0	0	0	0	0	0	0	0	0	0	0	0	0	0	0	0	0	0	0	0	0	0	0	0	0	0	0	1	0	0	0	0	1	0	2	0	0	1	0	0	0	0	0	0	0	0	0	0	0	0	0	0	0	0	0	0	0	0	0	0	0	0	0	0	0	0	1	0	0	0	0	0	0	0	0	0	0	0	0	0	0	0	0	0	0	0	0	0	0	0	0	0	0	0	0	0	0	0	0	0	0	0	0	0	0	0	0	0	0	0	0	0	0	0	0	0	0	0	0	0	0	0	0	0	0	0	0	0	0	0	0	0	0	0	0	0	0	0	0	0	0	0	0	0	0	0	0	0	0	0	0	0	0	0	0	0	0	0	0	0	0	0	0	0	0	0	0	0	0	0	0	0	0	0	0	0	0	0	0	0	0	0	0	0	0	0	0	0	1	0	0	0	0	0	0	0	0	0	0	0	0	0	0	0	0	0	0	0	0	0	1	0	0	0	0	0	0	0	0	0	0	0	0	0	0	0	0	0	0	0	0	0	0	0	0	0	0	1	0	0	0	0	0	0	0	0	0	0	0	0	0	43901	0	0	0	0	0	0	0	0	0	0	0	0	0	0	0	0	0	0	0	0	0	0	0	0	0	0	0	0	0	0	0	0	0	0	0	0	0	0	0	0	0	0	0	0	0	0	0	0	0	0	0	0	0	0	0	0	0	0	0	0	0	0	0	0	0	0	0	0	0	2	0	0	0	0	4	0	0	0	0	0	0	0	0	0	0	1	0	0	0	0	0	0	0	0	0	0	0	0	0	0	0	0	0	0	1	0	0	0	0	0	0	0	0	1	0	0	0	0	0	0	0	0	0	0	0	0	0	0	0	0	0	0	0	0	1	0	0	0	0	0	0	0	0	0	0	0	0	0	0	0	0	0	0	0	0	0	0	0	0	0	0	0	0	0	0	0	0	0	1	0	1	0	0	0	0	0	0	0	0	0	0	1	0	0	0	0	0	0	0	0	0	0	0	0	0	0	0	0	0	0	0	0	0	0	0	0	0	0	0	0	0	0	0	0	0	0	0	0	0	0	0	0	0	0	1	0	0	0	0	0	0	0	0	0	0	0	0	0	0	0	0	0	0	0	0	0	0	0	0	0	0	0	0	0	0	0	0	0	0	0	0	0	0	0	0	0	0	11973	0	0	0	0	0	0	0	0	0	0	0	0	0	0	0	0	2202	0	0	0	0	0	0	0	0	0	0	0	0	0	0	0	0	0	0	0	0	0	0	0	0	0	0	0	0	0	0	0	0	0	0	0	0	0	0	0	0	0	0	0	1	0	0	0	0	0	0	0	0	0	0	0	0	0	0	0	0	0	0	0	0	1	0	0	0	0	0	0	0	0	0	0	0	0	0	0	0	0	0	0	0	0	0	0	0	1	0	0	0	0	0	0	0	0	0	0	0	0	0	0	0	0	0	0	0	0	0	0	0	0	0	0	0	0	0	0	0	0	0	0	0	0	0	0	0	0	0	0	0	0	0	0	0	0	0	0	0	0	0	0	0	0	0	0	0	1	0	0	0	0	0	0	0	0	0	0	0	0	0	0	0	0	0	0	0	0	0	0	0	1	0	0	0	0	0	0	0	0	0	0	0	0	0	0	0	0	0	0	0	0	0	0	1	0	0	0	0	0	0	0	0	0	0	0	0	0	0	0	0	m6cm.txt	Mouse	54	1	24	M6	385000
6	Colon	0	0	1	1	0	0	1	0	0	0	0	0	0	0	0	1816	6	0	64983	0	3	0	0	46882	0	1	1	1	1	0	0	1	0	0	39	0	1	0	0	0	0	1	0	0	0	1	0	1	1	1367	0	0	0	0	1	0	1	0	0	6134	1	0	0	0	1	0	0	0	0	0	0	0	1	1	0	0	0	0	3900	0	1	3586	0	0	0	2	1	0	0	0	0	0	0	0	0	0	0	0	0	0	0	1	2	2	0	0	1	0	3	0	0	0	0	0	0	0	2	1	0	0	0	0	1	97	0	0	0	0	0	0	0	5	156	0	0	0	0	0	0	0	8476	0	0	0	0	0	0	0	0	0	0	0	0	0	0	0	0	5	0	0	0	0	0	0	0	0	0	0	0	0	0	1	1	0	3	1	0	26	1	0	0	0	6	0	0	11399	0	0	0	0	1	4	8886	0	2	2	0	1	0	0	0	0	0	0	0	0	0	0	1	0	0	0	0	0	0	0	0	0	1	0	0	0	0	0	0	0	0	0	0	0	1	0	5	1	0	0	0	0	0	0	0	0	0	0	0	0	0	1	0	0	589	0	0	0	0	8	0	0	1	0	0	0	0	0	1	5	0	0	0	1	0	0	0	0	0	0	16	0	0	0	2	0	0	0	0	0	0	0	0	0	4	0	0	2	1	0	2	0	0	1	0	0	0	0	0	0	0	1	0	0	0	0	150	0	0	0	1	0	0	0	0	0	0	0	0	3	0	0	0	8	0	2	0	0	0	0	0	0	0	1	0	0	0	2	0	0	0	0	49752	0	1	0	0	0	4	0	0	0	1	0	110	0	0	0	0	1364	0	0	0	0	1904	3	0	0	0	0	0	0	0	0	3	0	0	0	0	0	1	1	26810	1	0	0	274	0	2	0	4	1	3	0	10	0	0	4	0	0	0	0	0	0	0	0	0	0	0	0	0	0	0	0	0	1	1	0	5	1	0	0	0	0	0	1	0	29	0	0	0	1	0	609	1	0	0	0	3	100	0	0	0	0	4	0	1	1	0	0	0	0	0	0	0	1	1	0	1	2	0	6	0	0	0	0	0	2	0	0	0	0	1	0	0	0	0	0	0	0	0	0	1	0	12	0	0	0	0	0	0	0	0	0	0	0	0	0	0	0	11909	0	0	0	0	0	0	0	0	2	0	0	4367	0	0	0	0	0	1	2	0	0	0	1	0	0	0	0	0	1	2	0	1	0	0	0	1	0	0	0	3	0	1	0	0	0	0	0	1	0	30809	0	0	0	1	0	0	0	0	0	1	0	0	0	1	1	0	0	0	0	0	0	0	0	0	0	0	5	1	1	0	0	0	1	0	0	0	0	0	0	0	0	1556	0	5	0	1	4	6	0	0	0	0	0	0	1	0	1	4	0	1	0	0	0	0	0	3	0	0	2	0	0	0	8	0	2187	0	0	0	0	5	0	3	7255	0	1	9	0	0	0	0	0	0	0	0	3	2	0	0	0	0	0	0	1	18	0	0	0	0	1	0	0	0	1	2	2	0	2	0	0	0	0	0	0	2604	2064	0	0	0	0	0	0	0	0	3	1	15	27504	0	0	0	0	148	1	0	0	25204	7	0	0	0	0	1	4	0	0	0	1	0	0	0	0	1	7	0	0	0	0	1	8	0	0	0	0	1	3	1	6	6	0	0	0	2	0	0	0	2	0	7	0	0	13	0	0	0	1	0	0	0	1	0	1	0	0	0	0	0	3750	0	0	0	0	0	0	0	1	0	8	0	1	0	0	0	0	0	0	0	0	0	0	0	13769	0	0	0	2	0	1	0	9057	4	0	0	1	0	0	20	2	0	1	1	0	0	0	0	0	0	0	0	0	1	0	0	0	0	0	0	1	0	0	0	0	0	0	0	90240	0	0	1	0	0	0	10	0	0	0	0	0	41	2	0	0	0	0	0	0	0	0	0	0	1	0	0	0	0	0	2	0	0	1	0	0	10	0	0	0	0	0	0	1	0	0	0	0	0	0	2	0	0	0	0	0	0	0	0	0	0	0	0	6	0	0	0	0	0	1	4	0	0	1	1	0	0	13276	0	0	0	0	1	0	0	4	0	0	1	0	1	1	0	3252	0	0	0	0	9	2	0	3530	0	0	0	0	0	0	0	0	0	0	1269	0	0	7	0	1	1	0	0	1	0	0	2	1	1	0	0	0	0	16	0	0	0	0	0	0	0	0	1	0	5	0	1	1	0	0	26266	0	1	0	0	0	17	0	0	0	3	0	0	2	0	0	0	0	2	0	1	0	0	4	1	0	2350	0	0	1	0	0	0	0	0	0	0	0	0	7	0	0	0	1	0	0	149	2078	1	2	0	0	1	1	0	9	0	0	5	6	0	1	0	0	0	0	0	0	0	0	0	0	1	0	9	0	0	0	0	0	0	1	0	0	0	0	0	1	0	16	0	0	0	0	0	0	1	91	0	0	2045	0	1	0	2	0	0	0	0	0	0	0	0	0	0	0	0	0	0	7	1	0	0	0	0	0	20	0	0	0	0	0	1	11	0	0	0	0	0	0	0	4	0	0	1	0	1	0	0	0	0	0	0	0	0	0	1	0	1	0	147	0	3	8	0	0	0	0	0	0	1	0	0	0	1	0	0	0	0	1	1	6	0	0	1	0	0	0	0	0	0	0	0	0	0	0	0	0	3	1	0	0	0	5	2	2	0	0	3	0	0	0	0	0	1	0	0	0	2371	0	0	0	4824	0	0	0	0	1	0	0	2575	0	0	0	0	0	0	0	2	0	4	0	1	0	0	0	0	1178	0	0	13	0	0	2	0	8	2	0	0	0	0	0	0	0	0	1	0	0	3	0	0	0	0	0	0	1	0	0	0	0	2	0	10013	0	0	0	0	0	0	0	0	0	0	0	0	0	0	0	0	1	0	0	0	2	35	1	0	0	0	0	0	0	14	0	0	0	0	0	0	7	0	0	11	0	65	0	0	0	0	5	0	0	1	0	0	0	0	0	1	0	1	3	0	0	0	1	3	0	0	0	0	0	0	0	0	2	1	0	17827	16	0	3	0	1	19	0	0	0	0	1	2	1	1	2	0	0	0	0	8899	0	0	1	0	0	0	0	3	1	0	0	1	11	5	0	0	2481	1	0	0	0	1	0	0	1	0	2	6	14452	0	0	1	0	0	0	0	0	0	0	0	0	0	1	1	0	1	0	0	0	0	0	0	0	0	0	4	0	0	1	0	0	0	0	4	0	0	0	0	0	0	0	0	0	0	12	1	0	17	0	10844	0	0	1	0	0	0	0	0	0	1	1	0	0	2	0	8	1	1	1	0	0	20	0	0	0	0	0	0	16	1	0	0	1	0	3	0	0	0	3	0	2	0	0	0	0	0	0	0	0	0	0	5	0	0	0	0	0	1	0	93	0	0	0	1	0	0	0	21057	0	0	1	0	769	0	0	1	33978	0	8826	0	8	1	0	0	0	0	0	1	1187	0	0	0	0	0	0	0	9	2241	12	0	0	0	0	0	0	1	0	0	0	1	0	0	1	0	0	0	0	0	0	0	0	0	0	0	0	0	554	1	1	0	0	0	1	0	0	1	0	0	0	0	0	0	26	13	14018	0	0	0	0	0	0	0	0	0	0	43301	1	0	7	0	0	1	0	2	0	1	0	0	0	0	0	0	1	2	0	0	0	0	0	0	0	8397	0	0	0	36	1	0	0	0	1	0	0	0	10	0	0	1	1	0	2	0	1	0	2	0	0	26128	0	1	0	0	2	0	3	0	0	0	0	7448	0	0	0	0	0	0	0	0	0	0	0	0	1	0	0	0	3	0	0	1	0	0	0	1	0	1	0	0	0	0	0	0	0	1	2	0	0	0	0	1	18	0	0	12	0	3267	0	0	0	0	1	0	1	0	0	0	0	0	0	0	1	0	0	0	3	0	0	22	1	0	0	2	0	0	0	0	1013	0	0	0	1	2	1	19	0	0	0	3	0	4	0	1	0	0	0	0	1	1	0	1	0	9	0	0	0	0	0	0	0	0	0	0	0	0	0	0	0	0	1	0	0	0	0	0	0	0	0	0	0	0	0	62	0	3	0	0	0	0	0	0	0	0	0	4	0	0	0	2	0	0	0	0	0	0	0	0	0	6	29	0	0	3	0	6	0	0	1	0	0	1	0	0	0	1	4	1	0	0	0	2	0	6384	0	0	0	0	0	1	0	1	0	0	0	0	0	0	0	1	41	0	1	0	0	0	1	0	0	0	0	0	1	0	0	0	0	2	0	0	10	0	1	58	0	1	1	0	0	0	0	0	0	0	0	2	0	5	0	0	0	0	0	2	0	0	0	0	16917	0	1	0	0	5	2	0	1	0	0	0	0	1	0	4	0	0	0	0	0	0	0	0	0	0	0	1	0	0	0	0	0	1	1	0	0	0	0	0	0	0	0	0	6	0	0	1	0	0	0	0	1	0	0	3	0	4	0	0	0	0	0	0	0	0	0	0	0	0	0	0	1	1	0	0	0	0	0	1	0	0	0	0	2	0	0	0	0	0	0	0	1	0	0	0	5	0	0	0	0	0	0	0	0	7	0	0	1	0	0	0	0	0	1	2	4	6	1	1	0	0	1	0	0	2117	0	0	0	0	0	0	0	0	0	0	0	0	0	0	0	0	0	0	0	0	0	0	0	0	0	0	0	0	0	0	0	0	0	0	0	0	0	0	0	0	0	0	0	0	0	0	0	0	0	0	0	0	0	0	0	0	0	0	0	0	0	0	0	0	0	0	0	0	0	0	0	0	0	0	0	0	0	0	0	0	0	0	0	1	0	0	0	0	0	0	0	0	0	0	0	0	0	0	0	0	0	34	0	0	0	0	0	0	0	0	0	0	0	0	0	0	0	0	0	0	0	0	0	0	0	0	0	0	0	0	0	0	0	0	0	0	0	0	0	0	0	0	0	0	0	0	0	0	2	0	0	0	0	0	0	0	0	0	0	0	0	0	0	0	0	0	0	0	0	0	1	0	0	0	0	0	0	0	0	0	0	0	0	0	0	1	0	0	0	0	0	0	0	0	0	0	0	0	0	0	0	0	0	0	0	0	0	0	0	0	0	0	0	0	0	0	0	0	0	0	0	0	0	0	0	0	0	0	0	0	0	0	0	0	0	0	1	0	0	0	0	0	1092	0	0	0	3	0	0	0	0	0	1	0	0	0	0	0	0	0	0	0	0	0	0	0	0	0	0	1	0	0	0	0	0	0	0	0	0	0	0	0	1	0	0	0	3	0	0	0	0	0	0	0	0	0	0	0	0	0	0	0	0	0	0	0	0	0	0	0	1	0	0	0	1	0	0	0	0	0	0	0	0	0	0	0	0	0	0	0	0	0	0	0	0	0	0	0	0	0	1	0	0	1	1	0	0	0	0	0	0	0	0	1	0	1	0	0	0	0	0	0	0	0	0	0	0	0	0	0	0	0	0	0	0	0	0	0	0	0	0	0	0	0	0	0	0	0	0	0	0	0	0	0	0	0	0	0	58	0	0	0	0	0	0	0	0	0	0	0	0	0	0	0	1	0	0	0	0	0	0	0	0	0	0	0	0	2	0	1	0	0	0	0	0	0	0	0	0	0	4	0	0	0	0	1	0	0	0	0	0	0	0	0	0	0	0	0	0	0	0	0	0	0	0	0	0	0	2238	0	0	0	0	0	0	0	0	0	0	0	0	0	0	0	0	0	0	0	0	0	0	0	0	0	0	0	0	0	0	1	0	1	0	0	0	0	0	0	0	0	0	0	0	0	0	1	0	0	0	0	0	0	0	0	0	1	0	0	0	0	0	0	0	0	0	0	0	0	0	0	0	0	0	0	0	0	0	0	0	0	0	0	0	0	0	0	0	0	1	0	0	0	0	0	0	0	0	0	0	0	0	0	0	1	0	0	0	0	0	0	0	0	0	0	0	0	0	0	0	0	0	0	0	0	0	0	0	0	0	0	0	0	0	0	0	0	0	0	0	0	0	0	0	0	1	0	0	0	0	0	1	0	0	0	0	0	0	0	1	1	0	0	0	0	0	0	0	0	0	0	0	1	0	0	0	0	0	0	0	0	1	0	0	0	0	0	0	0	0	0	0	0	1	0	0	1	0	0	0	1	0	0	0	0	0	0	0	0	0	0	0	0	0	1	0	0	0	0	0	1	0	0	0	0	0	0	1	0	0	0	0	0	1	37	0	0	0	0	0	0	0	0	0	0	1	0	0	0	0	0	0	0	0	0	0	0	0	0	0	0	0	0	0	0	0	0	0	0	0	0	1	1	0	0	0	0	0	0	1	0	0	0	0	0	0	0	0	0	0	0	0	1	0	0	0	0	0	0	0	0	0	0	0	0	0	0	0	0	0	0	0	0	0	0	0	0	0	0	0	0	0	0	0	0	0	0	0	0	0	0	0	0	0	0	0	0	0	0	0	2	0	0	0	0	0	0	0	0	0	0	0	0	0	0	0	0	0	0	0	0	0	0	0	0	0	0	0	0	0	0	0	1	0	0	0	0	0	0	0	0	1	0	1	0	0	0	0	0	0	0	0	0	0	0	0	0	0	0	0	0	0	0	0	0	0	0	0	0	0	0	0	0	0	0	0	0	0	0	0	1	0	0	0	0	0	0	0	0	0	0	0	0	0	0	0	0	0	0	0	0	2	0	0	0	0	0	0	0	0	0	0	0	1	0	0	1	0	0	0	0	0	0	3	0	0	0	0	0	0	0	0	0	0	0	0	0	0	0	0	0	0	0	0	0	0	0	0	0	0	0	0	0	0	0	218	0	0	0	0	0	0	0	0	0	0	0	0	0	0	0	0	2	0	0	0	0	0	0	0	0	0	0	0	0	0	0	0	0	0	0	0	0	1	0	0	1	0	0	0	0	0	0	0	0	0	0	0	0	0	0	0	0	0	0	0	0	0	0	0	0	0	0	0	0	0	0	0	0	0	0	0	0	0	0	0	0	0	0	0	0	10	0	1	0	0	0	0	0	0	0	0	1	0	0	1	0	0	0	0	0	0	0	0	0	0	0	0	0	0	0	0	0	0	0	0	0	0	0	0	0	0	0	0	0	0	1	0	0	1	0	0	0	0	0	0	0	0	0	0	0	0	0	1	0	0	0	0	0	0	0	0	0	0	0	0	0	0	0	0	0	0	0	0	0	1	0	0	1	0	0	0	0	0	0	0	0	0	0	0	0	0	0	0	1	0	0	0	0	1	0	0	0	0	0	0	0	0	0	0	0	0	0	0	0	0	0	0	0	0	1	0	0	0	0	0	0	0	0	0	0	0	0	0	0	0	0	0	0	0	0	0	0	0	0	0	0	0	0	0	0	0	0	0	0	1	0	0	0	0	0	0	0	0	0	0	0	1	0	0	0	0	0	0	0	0	0	0	0	0	0	0	0	0	0	0	0	0	0	0	0	0	0	0	0	0	0	0	0	0	0	0	0	0	0	0	0	0	0	0	0	0	0	0	0	559	0	1	0	0	0	0	0	0	0	0	0	0	0	1	1	0	1	0	0	0	0	0	0	1	0	0	0	0	0	0	0	1	0	0	0	0	0	26	0	0	0	0	0	0	5	0	0	0	0	0	0	0	0	0	0	0	0	0	0	0	0	0	0	0	0	0	0	0	0	0	0	0	0	0	0	0	0	0	0	0	0	0	0	0	0	0	0	0	0	0	0	0	0	0	0	1	0	0	0	0	0	0	0	0	0	1	0	0	0	0	0	0	0	0	1	0	0	1	0	0	0	0	0	0	0	0	0	0	0	0	0	0	0	1	0	0	1	0	0	0	0	0	0	0	0	0	0	0	1	0	0	0	0	0	0	0	0	0	0	0	1	0	0	1	0	0	0	0	0	0	0	0	1	0	0	0	0	0	0	0	0	0	0	0	0	0	0	0	0	0	0	0	0	0	0	0	0	0	0	0	0	0	0	0	0	0	0	0	0	0	0	0	2	0	0	0	1	0	0	3	0	0	1	0	0	0	0	0	0	0	0	0	0	0	0	0	0	0	0	0	0	0	0	0	0	0	0	0	0	0	0	0	0	0	0	0	0	0	0	0	0	0	0	0	0	0	0	0	0	0	0	0	0	0	0	0	0	0	0	0	0	0	0	0	0	0	0	0	0	0	0	0	0	0	0	1	0	0	0	0	0	0	0	0	0	0	1	0	0	1	0	0	0	0	0	0	0	0	0	0	0	0	0	0	0	0	0	0	0	0	0	0	0	0	0	0	0	0	0	0	0	0	0	0	0	2	0	0	0	0	0	0	0	0	0	0	0	0	0	0	0	0	0	0	0	0	0	0	0	0	0	0	0	0	0	0	0	0	0	0	0	0	0	0	0	0	0	0	0	0	0	0	0	0	0	0	0	0	0	0	0	0	0	0	42498	0	0	0	0	0	0	0	1	0	1	0	0	0	0	0	1	0	0	0	0	0	0	0	0	0	0	0	0	0	0	0	0	0	0	0	0	0	0	0	0	0	0	0	0	0	0	0	0	0	0	0	0	0	0	0	0	0	1	0	0	0	0	0	0	1	0	0	0	0	0	1	0	0	0	3	0	0	0	0	0	0	0	0	0	0	0	0	0	1	0	0	0	0	0	0	0	0	0	0	0	0	0	0	0	0	1	0	0	0	0	0	0	0	0	0	0	0	0	0	0	0	0	0	0	0	0	0	0	0	0	0	0	0	0	0	0	0	0	0	0	0	0	0	0	0	0	0	0	0	0	0	0	0	0	0	0	0	0	0	0	0	0	0	0	0	0	0	0	0	0	0	0	0	0	0	0	0	0	0	0	0	0	0	0	0	1	0	0	0	1	0	0	0	0	0	0	0	0	0	0	0	0	0	0	0	1	0	0	0	0	0	0	0	0	0	0	0	0	0	0	0	0	6	0	0	0	0	0	0	0	0	0	0	0	0	0	0	0	0	0	0	0	0	0	0	0	0	0	0	0	0	0	0	0	0	0	0	0	0	0	0	0	0	0	0	0	0	16413	0	0	0	0	0	0	0	0	0	0	0	0	0	1	0	0	2757	0	0	0	0	0	0	0	0	0	0	0	0	0	0	0	0	0	0	0	0	0	0	0	0	0	0	0	0	0	0	0	0	0	0	0	0	0	0	0	0	0	0	0	1	0	0	0	0	0	0	0	0	0	1	0	0	1	0	0	0	0	0	0	0	0	0	0	0	0	0	0	0	0	0	0	0	0	0	0	0	0	0	0	0	0	0	0	0	0	0	0	0	0	0	0	0	0	0	0	0	0	0	1	0	0	0	0	0	0	0	0	0	0	0	0	0	0	0	0	0	0	0	0	0	0	0	0	0	0	0	0	0	0	0	0	0	0	0	0	0	0	0	0	0	0	0	0	0	0	0	0	0	0	0	0	0	0	0	0	0	0	0	1	0	0	0	0	0	0	0	0	0	0	3	0	0	0	0	0	0	0	0	0	0	1	0	0	0	1	0	1	0	0	0	0	0	1	1	0	0	0	0	0	0	0	0	0	0	0	0	0	0	m6co.txt	Mouse	55	1	24	M6	13000
6	Feces	0	0	0	0	0	0	1	0	0	0	0	0	0	0	0	2259	4	0	64290	0	1	0	0	50327	2	0	0	1	0	0	0	0	0	1	143	0	0	0	0	0	0	3	0	2	0	0	0	1	0	1002	0	0	0	0	0	0	0	0	0	5977	1	0	0	1	1	0	0	0	0	0	0	0	0	2	0	0	0	0	4822	0	0	4251	0	0	0	1	0	0	0	0	0	0	0	0	0	0	0	0	0	0	0	1	0	1	0	0	0	0	2	0	0	0	0	0	0	0	0	0	0	0	0	0	2	1	0	0	0	0	0	0	0	2	590	0	0	0	0	0	0	0	9054	0	0	0	0	0	0	0	0	0	1	0	0	0	0	0	0	0	0	0	0	0	0	0	0	0	0	1	0	0	1	0	0	0	0	2	0	1	0	0	0	0	4	0	1	12091	0	1	0	0	1	0	7436	0	2	2	0	0	0	1	0	0	0	0	0	0	0	0	0	0	0	0	0	0	0	0	1	0	0	0	0	0	0	0	0	0	0	0	0	0	0	0	2	0	0	0	0	0	0	0	0	0	0	0	0	1	0	0	0	0	440	0	0	0	1	0	0	1	0	0	0	0	0	0	0	7	0	0	0	1	0	0	0	0	0	0	7	0	0	1	2	0	0	0	0	0	0	0	0	1	3	0	1	1	0	0	0	0	0	3	0	0	0	0	0	0	0	0	0	0	0	0	0	0	0	0	0	0	0	0	0	0	0	0	0	0	0	0	0	0	0	0	0	0	0	0	0	0	0	0	0	0	0	1	0	0	0	1	52886	0	0	0	0	1	1	0	0	0	0	0	0	0	0	0	1	917	0	0	0	0	3191	6	0	0	1	0	0	0	0	0	0	0	0	0	0	1	0	0	28281	1	0	0	86	0	1	0	0	0	4	0	0	0	0	1	0	0	1	0	0	0	0	0	0	0	0	1	0	0	0	0	0	0	1	0	0	0	0	0	0	0	0	0	0	29	0	0	0	0	0	623	1	0	0	1	0	62	0	0	0	0	1	0	0	0	0	0	0	0	0	0	0	0	0	0	0	4	0	0	0	1	0	0	1	0	0	0	0	0	0	0	0	0	0	0	0	0	0	0	0	0	2	0	0	0	0	0	0	0	0	0	0	0	1	0	0	1	11066	0	0	0	0	0	0	0	0	0	0	0	3472	0	0	0	0	0	0	0	0	0	0	1	0	0	0	0	0	1	2	0	0	0	0	0	0	0	0	0	7	1	0	0	0	0	0	0	0	0	32835	0	1	0	2	0	0	0	0	0	0	0	0	0	1	1	0	0	0	0	0	1	0	0	0	0	0	0	0	0	0	0	1	0	0	0	0	1	0	0	0	1	2428	0	4	0	0	0	0	0	2	0	0	0	0	0	0	0	1	0	0	0	0	0	0	0	1	0	0	1	0	0	1	11	0	2746	0	0	0	0	6	0	3	8323	0	0	0	0	0	0	0	0	0	0	0	0	1	1	0	0	0	0	0	0	1	0	0	0	0	0	0	0	0	0	0	0	0	2	0	0	1	0	0	0	2875	1595	0	0	0	0	0	0	3	0	0	1	0	25489	0	0	1	0	535	1	0	0	25549	0	0	0	0	0	0	2	0	0	0	0	0	0	0	0	0	0	0	0	0	0	0	7	0	0	0	0	0	2	0	3	3	0	0	0	3	0	0	0	0	0	2	0	0	1	1	0	0	0	0	0	0	0	0	0	0	0	0	0	2	4856	0	0	0	0	0	0	0	0	0	0	0	0	0	0	0	0	0	0	0	0	0	0	0	12248	1	0	0	0	0	0	0	8803	0	0	0	4	0	0	2	0	0	0	0	0	0	0	0	0	0	0	0	0	0	0	0	0	0	0	1	0	0	0	0	0	0	0	0	95991	0	0	0	0	0	0	6	0	0	0	0	0	42	0	0	0	0	0	0	0	0	0	0	0	1	0	0	0	0	0	0	0	0	0	0	4	0	0	0	0	0	0	0	0	0	0	0	0	0	0	0	1	0	0	0	0	0	0	0	0	0	0	0	5	0	0	0	0	0	0	2	0	0	0	0	0	0	12028	1	0	0	0	0	0	0	2	0	0	0	0	0	0	0	3834	0	1	0	0	5	5	0	2728	0	0	0	0	0	0	0	0	0	0	1087	0	0	0	0	0	0	1	0	0	0	0	4	0	0	0	0	0	0	0	0	0	0	0	0	2	0	1	0	0	4	0	0	0	0	0	25998	0	0	2	0	0	3	0	0	0	0	0	0	0	0	0	0	0	0	0	0	0	0	7	0	0	2109	0	0	0	0	0	0	0	0	0	1	0	0	4	0	0	0	0	1	0	252	1291	0	0	0	0	0	0	0	0	0	0	3	2	0	0	0	0	0	0	0	0	0	0	0	0	0	1	3	0	0	0	0	0	0	0	0	0	0	0	1	0	0	14	0	0	0	0	0	0	0	24	0	0	2204	0	0	0	0	0	0	0	0	0	0	0	0	0	0	0	0	0	0	2	0	0	0	0	0	0	1	0	0	0	0	0	0	2	0	0	0	0	0	0	0	0	0	0	0	0	0	0	0	0	1	0	0	1	0	0	0	0	0	0	71	0	0	1	0	0	1	0	0	0	0	1	0	0	0	1	0	0	1	0	0	2	0	0	0	0	0	0	1	0	0	0	0	0	0	0	0	0	3	0	0	0	0	0	0	0	0	0	1	0	0	0	0	1	0	0	0	0	3028	0	0	0	4769	0	1	0	0	1	0	0	2421	1	0	0	0	0	0	2	0	1	1	1	0	0	0	0	0	952	0	0	54	0	0	0	0	2	1	0	0	0	0	0	0	0	0	0	0	0	0	0	0	0	0	0	1	0	0	0	0	1	0	0	9651	0	0	0	0	0	0	0	0	0	0	0	0	0	0	0	0	0	1	0	0	0	28	0	0	0	0	0	0	0	10	0	0	0	0	0	0	5	0	0	11	0	32	0	0	0	0	0	0	0	0	0	0	0	0	0	0	0	0	7	0	0	0	1	0	0	0	0	0	0	0	0	0	0	0	0	17338	0	0	1	0	0	1	1	0	0	0	0	1	0	0	0	0	1	0	1	9682	0	0	0	1	0	0	0	0	5	0	0	0	1	1	0	1	1654	0	0	0	0	0	0	0	1	1	0	0	16082	0	0	0	0	0	1	0	0	0	0	0	1	0	2	1	0	0	0	0	0	0	0	0	0	0	0	1	0	1	0	0	0	0	0	1	0	0	0	0	0	0	0	0	0	0	4	0	0	1	0	7056	0	0	0	0	0	0	0	0	0	3	0	0	0	1	0	0	0	1	0	0	0	2	0	0	0	0	0	0	6	2	0	0	0	0	2	0	1	0	1	0	2	0	0	0	0	0	0	0	0	0	0	0	1	0	0	1	0	0	0	89	0	0	1	0	1	0	0	18794	0	0	0	0	844	0	0	0	38360	0	10330	1	7	0	0	0	0	0	0	3	1614	0	0	0	0	1	0	0	8	2448	4	0	1	0	0	0	0	1	0	0	0	1	0	0	0	0	0	0	0	1	0	0	0	0	0	1	0	0	339	0	0	0	0	0	0	0	0	0	0	0	0	0	0	0	5	4	14896	0	0	0	0	0	0	0	0	0	0	42272	0	0	0	2	0	0	0	1	1	1	1	0	0	0	0	0	0	0	0	0	0	0	0	0	0	8154	0	0	0	3	1	0	0	1	1	0	0	0	0	0	0	0	0	0	0	0	0	1	0	0	0	24550	0	0	0	0	0	0	0	0	0	0	0	7245	0	0	0	0	1	0	0	1	0	0	0	0	0	0	0	0	8	0	0	0	0	0	0	0	0	0	0	0	0	0	0	3	0	0	2	0	0	0	0	0	6	0	0	2	0	3796	0	0	0	0	1	0	0	0	0	0	0	0	0	0	1	0	0	0	0	0	0	24	1	0	0	0	0	0	0	0	968	0	0	0	0	0	0	14	0	0	0	1	0	0	0	0	0	0	0	0	0	0	0	0	0	0	1	0	2	0	0	0	0	0	0	0	0	0	0	0	6	0	0	0	1	0	0	0	0	0	0	0	0	0	2	1	0	1	0	0	0	0	2	0	0	0	0	3	0	0	0	5	0	0	0	0	0	0	0	0	0	3	24	0	0	0	0	1	0	0	0	0	0	0	0	0	0	0	1	0	0	0	0	5	0	6449	0	0	1	0	0	0	0	0	0	0	0	1	0	0	0	0	1	0	0	1	0	1	0	0	0	0	0	0	0	0	0	0	0	0	0	0	2	0	0	69	0	0	2	0	0	0	0	0	0	0	0	0	0	2	0	1	0	0	0	1	1	0	0	0	15932	0	0	0	0	0	1	0	0	0	0	0	0	1	0	0	1	0	0	0	0	0	0	0	0	0	0	0	0	0	0	1	0	0	0	0	0	0	0	0	0	0	0	0	5	0	0	0	0	0	0	0	0	0	0	2	0	0	0	0	1	1	0	0	0	0	0	0	0	0	0	0	0	0	0	0	0	0	0	0	0	0	0	0	1	1	0	0	1	0	1	0	1	0	1	0	0	0	0	0	0	0	0	0	0	1	0	0	0	0	0	0	0	0	0	0	4	3	0	1	0	0	0	0	0	2713	0	0	0	0	0	0	0	0	0	0	0	0	0	0	0	0	0	0	0	0	0	0	0	0	0	0	0	0	0	0	0	0	0	0	0	0	0	0	0	0	1	0	0	0	0	0	0	0	0	0	0	0	0	0	0	0	0	0	0	0	0	0	0	0	0	0	0	0	0	0	0	0	0	0	0	0	0	0	0	0	0	0	1	0	0	0	0	0	0	0	0	1	0	0	0	0	0	0	0	0	0	52	0	0	0	0	0	0	0	0	0	1	0	0	0	0	0	0	0	0	0	0	0	0	0	0	0	0	0	0	0	0	0	0	0	0	0	0	0	0	0	0	0	0	0	0	0	0	0	0	0	0	0	0	0	0	0	0	0	0	0	0	0	0	0	0	0	0	0	0	0	0	0	0	0	0	0	0	0	0	0	0	0	0	0	0	0	0	0	0	0	0	0	0	0	0	0	0	0	0	0	1	0	0	0	0	0	0	0	0	0	0	0	0	0	0	0	0	0	0	0	0	0	0	0	0	0	0	0	0	0	0	0	0	0	0	0	0	0	0	0	0	1257	0	0	0	0	0	0	0	0	0	0	0	0	0	0	0	0	0	0	0	0	0	0	0	1	0	0	0	0	0	0	0	0	0	0	0	0	0	0	0	0	0	0	0	0	0	0	0	0	0	0	0	1	0	0	0	0	0	0	0	0	0	0	0	0	0	0	0	0	0	0	0	0	0	0	0	0	0	0	0	0	0	0	0	0	0	0	0	0	0	0	0	0	0	0	0	0	0	0	0	0	0	0	0	0	0	0	0	0	0	0	0	0	0	0	0	0	0	0	0	0	0	0	0	0	0	0	0	0	0	0	0	0	0	0	0	0	0	0	0	0	0	0	0	0	0	1	0	0	1	0	0	1	0	0	0	61	0	0	0	0	0	0	0	0	0	0	0	0	0	0	0	0	0	0	0	0	0	0	0	0	0	0	0	0	0	0	0	0	0	0	0	0	0	1	0	0	0	3	0	0	0	0	0	0	0	0	0	0	0	0	0	0	0	0	0	0	0	0	0	0	0	0	0	0	0	1792	0	0	0	0	0	0	0	0	0	0	0	0	0	0	0	0	0	0	0	0	0	0	0	0	0	0	0	0	0	0	0	0	0	0	0	0	0	0	0	0	0	0	0	0	0	0	1	0	0	0	0	0	0	0	0	0	0	0	0	0	0	0	0	0	0	0	0	0	0	0	0	0	0	0	0	0	0	0	0	0	0	0	0	0	0	0	0	0	0	0	0	0	0	0	0	0	0	0	0	0	0	1	0	0	0	0	0	0	0	0	0	0	0	0	0	0	0	0	0	0	0	0	0	0	0	0	0	0	0	0	0	0	0	0	0	0	0	0	0	0	0	0	0	0	0	0	0	0	0	1	0	0	0	0	0	0	0	0	0	0	0	0	0	0	0	0	0	0	0	0	0	0	0	0	0	0	0	0	0	0	0	0	0	0	1	0	0	1	0	0	0	0	0	0	0	0	0	0	0	0	0	0	0	0	0	0	0	0	0	0	0	0	0	0	0	0	0	0	0	1	0	0	0	0	1	0	0	0	0	0	0	0	0	0	2	0	0	0	0	0	0	0	0	0	0	0	0	0	0	0	0	1	0	0	0	0	0	0	0	0	0	0	0	0	0	0	0	0	0	0	0	1	2	0	0	2	0	0	0	0	0	4	0	0	0	0	0	0	0	0	0	0	0	1	0	0	0	0	0	0	0	0	0	0	0	0	0	0	0	0	0	1	0	0	0	0	0	0	0	0	0	0	0	0	0	0	0	0	0	0	0	0	0	0	0	0	0	0	0	0	0	0	0	0	0	0	0	0	0	0	0	0	0	0	0	0	0	0	0	0	0	0	0	0	0	0	0	0	0	0	0	0	0	0	0	0	0	0	0	0	0	1	0	0	0	0	0	0	0	0	0	0	0	0	0	0	0	0	0	0	0	0	0	0	0	0	0	0	0	0	0	0	0	0	0	0	0	0	0	0	0	0	0	0	0	0	0	0	0	0	0	0	0	0	0	0	0	0	0	0	0	0	0	0	0	0	0	0	0	0	0	0	0	0	0	0	0	0	0	0	0	0	0	0	0	0	0	0	0	0	0	0	0	0	0	0	0	0	0	0	0	0	0	0	0	0	0	0	0	0	0	0	0	0	0	183	0	0	0	0	0	0	0	0	1	0	0	0	0	0	0	0	0	0	0	0	0	0	0	0	0	0	0	1	0	0	0	0	0	0	0	0	0	0	0	0	0	0	0	0	0	0	0	0	0	0	0	0	0	0	0	0	0	0	0	0	0	0	0	0	0	0	0	0	0	0	0	0	0	0	0	0	0	0	0	0	0	0	0	0	0	1	0	0	0	0	0	0	0	0	0	0	0	0	0	0	0	0	0	0	0	0	0	0	0	0	0	0	0	0	0	0	0	0	0	0	0	0	0	0	0	0	0	0	0	0	0	0	0	0	0	0	0	0	0	0	0	0	0	0	0	0	0	1	0	0	0	0	0	0	0	0	0	0	0	0	0	0	0	0	0	0	0	0	0	0	0	0	0	0	0	0	0	0	0	0	0	0	0	0	0	0	0	0	0	0	0	0	0	0	0	0	0	0	0	0	0	0	0	0	0	0	1	0	0	0	0	0	0	0	0	0	0	0	0	0	0	0	0	0	0	0	0	0	0	0	0	0	0	0	0	0	0	0	0	0	0	0	0	0	0	0	0	0	0	0	0	0	0	0	0	0	0	0	1	0	0	0	0	0	0	0	0	0	0	0	0	0	0	0	0	0	0	0	0	0	0	0	0	0	0	0	0	0	0	0	0	0	0	0	0	0	0	0	0	0	0	0	0	0	0	0	0	0	0	298	0	0	0	0	0	0	0	0	0	0	0	0	0	0	0	0	0	1	0	0	0	0	0	0	0	0	0	1	0	0	0	0	0	0	0	0	0	64	0	0	0	0	0	0	0	0	0	0	0	0	0	0	0	0	0	0	2	0	0	0	0	0	0	0	0	0	0	0	0	0	0	0	0	0	0	0	0	0	0	0	0	0	0	0	0	0	0	0	0	0	1	0	0	0	0	0	0	0	0	0	0	0	0	0	0	0	0	0	0	0	0	0	0	0	0	0	0	0	0	0	0	0	0	0	0	0	0	0	0	0	0	0	0	0	0	0	0	0	0	0	0	0	0	0	0	0	0	0	0	0	0	0	0	0	0	0	0	0	0	0	0	0	0	0	0	0	0	0	0	0	0	0	0	0	0	0	0	0	0	0	0	0	0	0	0	0	0	0	0	0	0	0	0	0	0	0	0	0	0	0	0	0	0	0	0	1	0	0	0	0	0	0	0	0	0	0	0	0	0	1	0	0	0	0	0	0	0	0	0	0	0	0	0	0	0	0	0	0	0	0	0	0	0	0	0	0	0	0	0	0	0	0	0	0	0	0	0	0	0	0	0	0	0	0	0	0	0	0	0	0	0	0	0	0	0	0	0	0	0	0	0	0	0	1	0	0	0	0	0	0	0	0	0	0	0	0	0	0	0	0	0	0	0	0	0	0	0	0	0	1	0	0	0	1	0	0	0	0	0	0	0	0	0	0	0	0	0	0	0	0	0	0	0	0	0	0	0	0	0	0	0	0	0	0	0	0	0	0	0	0	0	0	0	0	0	0	0	0	0	0	0	0	0	0	0	0	0	0	0	0	0	0	0	1	0	0	0	0	0	0	0	0	0	0	0	0	0	0	0	0	0	0	0	0	0	0	0	0	0	0	0	0	0	0	46036	0	0	0	0	0	1	0	0	0	0	0	0	0	0	0	0	0	0	0	0	0	0	0	0	0	0	0	0	0	0	0	0	0	0	0	0	0	0	0	0	0	0	0	0	1	0	0	0	0	0	1	0	0	0	0	0	0	0	0	0	0	0	0	0	0	0	0	0	0	0	1	0	0	0	11	0	0	0	0	0	0	0	0	0	0	0	0	0	0	0	1	0	0	0	0	0	0	0	0	0	0	0	0	1	0	0	0	0	0	0	0	0	0	0	0	0	0	0	0	0	0	0	0	0	0	0	0	0	0	0	0	0	0	0	0	0	0	0	0	0	0	0	0	0	0	0	0	0	0	0	0	0	0	0	0	0	0	0	0	0	0	0	0	0	0	0	0	0	0	0	0	0	0	0	0	0	0	0	0	0	0	0	0	0	0	1	0	0	0	2	0	0	0	0	0	0	0	0	0	0	0	0	0	0	0	0	0	0	0	0	0	0	0	0	0	0	0	0	0	0	0	0	2	0	0	0	0	0	0	0	0	0	0	0	0	0	0	0	0	0	0	0	0	0	0	0	0	0	0	0	0	0	0	0	0	0	0	0	0	0	0	0	0	0	0	0	0	14221	0	0	0	0	0	0	0	0	0	0	0	0	0	0	0	0	2325	0	0	0	0	0	0	0	0	0	0	0	0	0	0	0	0	0	0	0	0	0	0	0	0	0	0	1	1	0	0	0	0	0	0	0	0	0	0	0	0	0	0	0	0	0	0	0	0	0	0	0	0	0	0	0	0	0	0	0	0	0	0	0	0	0	0	0	0	0	0	0	0	0	0	0	0	0	0	0	0	0	0	0	0	0	0	0	0	0	0	0	0	0	0	0	0	0	0	0	0	0	0	0	0	0	0	0	0	0	0	1	0	0	0	0	0	0	0	0	0	0	0	0	0	0	0	0	0	0	0	0	0	0	0	0	0	0	0	0	0	0	0	0	0	0	0	0	0	0	0	0	0	0	0	0	0	0	0	0	0	0	0	0	0	0	0	0	0	0	0	0	0	0	0	0	0	0	0	0	0	0	0	0	0	0	0	0	0	0	0	0	0	0	0	0	0	0	0	0	0	0	0	0	0	0	0	0	0	0	0	0	0	m6fe.txt	Mouse	56	1	24	M6	330000
6	Gallbladder	0	0	0	0	0	0	0	0	0	0	0	0	0	0	0	1964	0	0	62623	0	1	0	1	49258	1	0	1	0	0	0	0	3	0	2	48	0	0	0	0	0	0	0	0	0	0	2	0	0	0	834	0	1	0	0	0	0	0	0	0	5606	0	0	1	0	0	0	1	0	0	0	0	0	1	2	0	0	0	0	4711	1	0	4220	0	0	0	0	0	0	0	0	0	0	0	0	0	0	0	1	0	0	0	0	3	0	0	0	0	0	3	0	0	0	0	0	0	0	0	0	0	0	0	1	1	1	0	0	0	0	0	0	0	9	163	0	0	0	0	0	0	0	8398	0	0	0	0	0	0	0	0	0	2	0	1	0	0	0	0	1	0	0	0	0	0	0	0	0	0	0	0	0	0	1	0	0	0	1	0	0	0	0	1	0	3	1	0	11131	0	0	0	0	0	0	8199	0	0	2	0	0	0	0	0	1	0	0	0	0	0	0	0	0	0	0	0	1	0	0	0	0	2	0	0	0	0	0	0	0	0	0	1	0	0	0	0	0	0	0	0	0	0	0	0	0	0	0	0	0	0	1	0	0	306	0	0	0	0	1	0	0	0	0	0	0	0	0	1	3	0	0	0	0	0	0	0	0	0	0	9	0	0	0	2	0	0	0	0	0	0	0	0	0	3	1	0	0	0	0	0	0	0	0	0	0	0	0	0	0	0	0	0	0	0	0	0	0	0	0	0	0	0	0	0	0	0	0	0	1	0	0	0	2	0	2	0	0	0	0	0	0	0	0	0	0	0	2	0	0	1	0	51562	0	0	0	0	1	0	0	0	0	0	0	8	0	0	0	0	925	0	1	0	0	2739	11	0	0	0	0	0	0	0	0	0	0	0	0	0	0	0	1	32499	0	0	0	106	0	1	0	1	0	2	0	2	0	0	0	0	0	0	0	0	0	0	0	0	2	0	0	0	0	2	0	0	0	0	0	0	0	0	0	0	0	1	0	0	31	0	1	0	1	0	630	0	0	0	1	0	83	0	0	0	0	2	0	0	0	0	0	0	0	0	0	0	0	0	0	0	3	0	5	0	0	0	0	0	0	0	0	0	0	0	0	0	0	0	0	0	0	0	0	0	1	3	0	0	0	0	0	0	0	0	0	0	0	0	0	0	0	10047	1	0	0	0	1	0	1	0	3	0	0	3568	0	0	0	0	0	0	0	0	0	0	0	0	0	0	1	0	0	0	0	0	0	0	0	0	0	0	0	2	0	0	0	0	1	0	0	0	0	28783	0	0	0	1	1	0	0	0	0	0	0	0	0	1	1	0	0	0	0	0	0	0	0	0	0	0	0	0	0	0	0	0	2	0	0	0	0	0	0	1	0	2176	0	3	1	0	1	0	0	3	0	0	0	0	0	0	0	1	0	0	0	0	0	0	0	3	0	0	1	0	0	0	6	1	2786	0	0	0	0	0	0	0	8294	0	0	0	0	0	0	0	0	0	0	0	0	0	2	0	0	0	0	0	1	4	0	0	0	0	0	0	0	0	2	0	1	0	0	0	0	1	0	0	0	3284	1489	0	0	0	0	0	0	0	0	1	1	0	24597	1	0	0	0	133	0	0	0	25588	0	0	0	0	0	0	1	2	0	0	0	0	0	0	0	0	0	0	0	0	0	0	8	0	0	0	0	1	2	0	1	2	0	0	1	0	2	0	0	0	0	2	0	0	0	0	0	0	0	0	1	0	0	0	3	1	0	0	0	1	4772	0	0	0	0	0	0	0	0	0	1	0	2	0	0	0	0	0	0	1	0	0	0	0	12031	0	0	0	1	0	0	0	9932	0	0	0	1	0	0	4	0	0	0	0	0	0	0	0	0	0	0	0	0	1	0	0	0	0	0	0	0	0	0	0	0	0	0	0	92253	0	2	0	0	0	1	14	0	0	0	0	0	66	1	0	0	0	0	0	0	0	0	0	0	1	0	0	1	0	1	0	0	0	0	0	0	0	0	0	0	0	0	2	0	0	0	0	0	0	0	1	0	0	0	0	0	0	0	0	0	0	0	0	3	0	0	0	0	0	0	3	1	0	0	1	0	0	12626	1	0	0	0	1	0	0	1	0	1	0	0	1	2	0	3430	0	0	0	0	7	2	0	2975	0	0	0	0	0	0	0	1	0	0	721	1	0	1	1	0	0	0	0	2	0	0	1	0	0	0	0	1	0	1	0	0	0	0	0	1	0	0	0	0	3	0	0	0	0	0	23735	0	0	2	1	0	3	0	0	0	1	0	0	2	0	0	0	1	1	0	1	0	0	7	0	0	2126	0	0	3	0	0	0	0	0	1	0	0	1	3	0	0	0	0	0	0	317	1340	1	0	0	0	0	0	0	1	0	0	1	0	2	0	0	2	0	0	0	0	0	0	0	0	0	0	7	0	0	0	0	0	0	0	0	0	0	0	0	0	0	15	0	0	0	0	0	0	0	17	0	0	2165	0	0	1	1	0	0	0	0	0	0	0	0	0	0	0	0	0	0	5	0	0	0	0	0	0	0	0	0	2	0	3	0	0	0	0	1	1	0	0	0	1	0	0	0	0	0	0	0	0	0	0	0	0	0	0	0	0	0	0	174	0	1	1	0	0	0	0	0	0	0	0	0	1	0	0	0	0	0	0	0	1	0	0	0	0	0	0	1	0	0	0	0	0	0	0	0	0	3	0	0	0	0	3	0	0	0	0	2	0	1	1	0	0	0	1	0	0	3044	0	0	0	4264	0	1	1	0	0	0	0	2210	0	0	0	0	0	0	2	0	0	1	0	0	0	0	0	0	1023	0	0	16	0	0	1	0	3	1	1	0	0	0	0	1	0	0	0	0	0	0	0	0	0	0	0	1	0	0	0	0	0	0	0	8792	0	1	0	0	0	0	0	0	0	0	0	0	0	0	0	0	0	0	0	0	0	32	0	0	0	0	0	0	0	9	1	1	0	0	0	0	1	0	0	8	0	25	0	0	0	0	1	0	0	0	0	0	1	0	2	0	0	0	7	0	0	0	0	0	2	0	0	0	0	0	0	0	0	5	0	17834	5	0	4	0	0	0	1	0	0	0	0	1	0	0	0	0	0	0	0	9229	0	0	0	0	0	0	0	0	0	0	0	0	2	1	0	0	1964	0	0	0	0	1	0	0	0	0	0	1	18883	0	0	1	0	0	0	0	0	0	0	0	0	0	1	0	0	0	0	0	0	0	0	0	0	0	0	3	0	0	0	0	0	0	0	2	0	0	0	0	0	1	0	0	0	0	6	0	0	4	0	9750	0	0	0	0	0	0	0	0	1	0	0	0	0	0	0	0	0	1	0	0	0	2	0	0	0	0	0	0	6	0	0	0	0	0	1	0	0	1	0	0	0	0	0	0	0	0	0	0	0	0	0	1	0	0	0	1	0	0	0	105	0	1	1	1	0	0	1	20442	1	0	0	0	764	0	0	0	41145	0	9555	0	8	0	0	0	0	0	0	3	1375	0	0	0	2	0	0	0	4	2254	1	0	0	0	0	0	0	0	1	0	0	0	0	0	0	0	1	0	0	0	0	0	0	0	0	0	0	1	477	0	0	0	0	0	0	1	0	1	0	0	0	0	0	0	1	7	13073	0	0	0	0	0	0	0	0	0	2	41980	1	1	0	2	0	0	0	0	0	0	0	0	0	0	0	0	0	1	0	0	1	0	0	0	0	9106	0	0	1	5	0	0	0	0	5	0	1	0	1	1	0	0	0	0	0	0	1	0	0	0	0	22007	1	1	0	0	0	0	0	0	1	0	0	6452	0	0	1	0	0	0	0	1	0	0	0	0	1	0	0	0	9	0	0	0	0	0	0	0	0	0	1	0	0	0	0	0	0	0	1	0	0	0	0	0	6	0	1	2	0	3268	0	0	0	0	0	0	1	0	0	0	0	0	0	0	1	0	0	0	0	1	0	47	0	0	0	0	0	0	0	0	711	0	0	0	0	1	0	21	0	0	0	2	0	1	0	0	0	0	0	0	0	0	0	0	0	0	0	0	0	0	0	0	0	0	0	0	0	0	0	0	5	0	0	0	0	0	0	0	0	0	0	1	0	0	0	2	0	2	0	0	0	0	0	0	0	1	0	3	0	0	0	4	0	0	0	0	0	0	0	0	0	2	94	0	0	1	0	6	0	0	0	0	0	0	1	0	0	0	1	0	0	0	0	3	0	5520	0	0	0	0	0	0	0	1	0	0	0	0	0	0	0	0	0	0	0	0	1	0	0	0	1	0	0	1	0	0	0	0	0	0	1	0	0	0	0	91	0	1	0	0	0	0	0	0	0	0	0	2	0	3	0	0	0	1	0	0	0	0	0	0	14813	0	1	0	0	0	1	0	0	0	0	0	0	1	0	0	0	1	0	0	0	0	0	0	0	0	0	0	0	0	0	1	0	0	0	0	0	0	0	0	0	0	0	0	1	0	0	0	0	0	0	0	1	0	2	1	0	5	0	0	0	0	0	0	0	0	4	0	0	1	0	0	0	0	0	0	0	0	0	0	0	0	0	0	1	0	0	0	0	0	0	0	1	0	1	0	3	0	0	0	0	0	0	0	0	1	0	0	1	0	0	0	0	0	0	0	1	4	0	0	0	0	0	0	0	2458	0	0	0	0	0	0	0	0	0	0	0	0	0	0	0	0	0	0	0	0	0	0	0	0	0	0	0	0	0	0	0	0	0	0	0	0	0	0	0	0	0	0	0	0	0	0	0	0	0	0	0	0	0	0	0	0	0	0	0	0	0	0	0	0	0	0	0	0	0	0	0	0	0	0	0	0	0	0	0	0	0	0	0	0	0	0	0	0	0	0	0	0	0	0	0	0	0	0	0	0	0	36	0	0	0	0	0	0	0	0	0	0	0	0	0	0	0	0	0	0	0	0	0	0	0	0	0	0	0	0	0	0	0	0	0	0	0	0	0	0	0	0	0	0	0	0	0	0	0	0	0	0	0	0	0	0	0	0	0	0	0	1	0	0	0	0	0	0	0	0	1	0	0	0	0	0	0	0	0	0	0	0	0	0	0	0	0	0	0	0	0	0	0	0	0	0	0	0	0	0	0	0	0	0	0	0	0	0	0	0	0	0	0	0	0	0	0	0	0	0	0	0	0	0	0	0	0	0	0	0	0	0	0	0	0	0	0	0	0	0	0	0	1386	0	0	0	0	0	0	0	0	0	0	0	0	0	0	0	0	0	0	0	0	0	0	0	0	0	0	0	0	0	0	0	1	0	0	0	0	0	0	0	0	0	0	0	0	0	0	0	0	0	0	0	0	0	0	0	0	0	0	0	0	0	0	0	0	0	0	0	0	0	0	0	1	0	0	0	0	0	0	0	0	0	0	0	0	0	0	0	0	0	0	0	0	0	0	0	0	0	0	0	0	0	0	0	1	0	0	1	0	0	0	0	0	0	0	0	0	0	0	0	0	0	0	0	0	0	0	0	0	0	0	0	0	0	0	0	0	0	0	0	0	0	0	0	0	0	0	0	0	0	0	0	0	0	0	0	70	0	1	0	0	0	0	0	0	0	0	0	0	0	0	0	0	0	0	0	0	0	0	0	0	0	0	0	0	0	0	0	0	0	0	0	0	0	0	0	0	0	5	0	0	0	0	0	0	0	0	0	0	0	0	0	0	0	1	0	0	0	0	0	0	0	0	0	0	0	1934	0	0	0	0	0	0	0	0	0	0	0	0	0	0	0	0	0	0	0	0	0	0	0	0	0	0	0	0	0	0	0	0	0	0	0	0	0	0	0	0	1	0	0	0	0	0	0	0	0	0	0	0	0	0	0	0	0	0	0	0	0	0	0	0	0	0	0	0	0	0	0	0	0	0	0	0	0	0	0	0	0	0	0	0	0	0	0	0	0	0	0	0	0	0	0	0	0	0	0	0	0	0	0	0	0	0	0	0	0	0	0	0	0	0	0	0	0	0	1	0	0	0	0	0	0	0	0	0	0	0	0	0	0	0	0	0	0	0	0	0	0	0	0	0	0	0	0	0	0	0	0	0	0	0	0	0	0	0	0	0	0	0	0	0	0	0	0	0	0	0	0	0	0	0	0	0	0	0	0	0	0	0	0	0	0	0	0	0	0	0	0	0	0	0	0	0	0	0	0	0	0	0	0	0	0	0	0	0	0	0	0	0	0	0	0	0	1	0	0	0	0	0	0	0	0	0	0	0	0	0	0	0	0	0	0	0	0	0	0	0	0	0	0	0	0	0	0	0	0	0	0	0	0	1	0	0	0	0	0	0	0	0	0	0	0	0	0	0	0	0	0	0	2	0	0	0	0	0	0	0	0	1	0	0	0	0	0	0	0	0	0	0	0	0	0	0	0	0	0	0	0	0	0	0	0	0	0	0	0	0	0	0	0	0	0	0	0	0	0	0	0	0	0	0	0	0	0	0	0	0	0	0	0	0	0	0	0	0	0	0	0	0	0	0	0	0	0	0	0	0	0	0	0	0	0	0	1	0	0	0	0	0	0	0	0	0	0	0	0	0	0	0	0	0	0	0	0	0	0	0	0	0	0	0	0	0	0	0	0	0	0	0	0	0	0	0	0	0	0	0	0	0	0	0	0	0	0	0	0	0	0	0	0	0	0	0	0	0	0	0	0	0	0	0	0	0	0	0	0	0	0	0	0	0	0	1	1	0	0	0	0	0	0	0	0	0	0	0	0	0	0	0	0	0	0	0	0	0	0	0	0	0	0	0	0	0	0	0	0	0	0	0	0	0	0	0	0	0	0	0	0	0	0	1	0	0	0	0	0	0	0	0	0	0	0	249	0	0	0	0	0	0	0	0	0	0	0	0	0	0	0	0	0	0	0	0	0	0	0	0	0	0	0	0	1	0	0	0	0	0	0	0	0	0	0	0	1	0	0	0	0	0	0	0	0	0	0	0	0	0	0	0	0	0	0	0	0	0	0	0	0	0	0	0	0	0	0	0	0	0	0	0	0	0	0	0	0	0	0	0	0	0	0	0	0	0	0	0	0	0	0	0	0	0	0	0	0	0	0	0	0	0	0	0	0	0	0	0	0	0	0	0	0	0	0	0	0	0	0	1	0	0	0	0	0	0	0	0	0	0	0	0	0	0	0	0	0	0	0	1	0	0	0	0	0	0	0	0	0	0	0	0	0	0	0	0	0	0	0	0	0	0	0	0	0	0	0	0	0	0	0	0	0	0	0	0	0	0	0	0	0	0	0	0	0	0	0	0	0	0	0	0	0	0	0	0	0	0	0	0	0	0	0	0	0	0	0	0	0	0	0	0	0	0	0	0	0	0	0	0	0	0	0	0	0	0	0	0	0	0	0	0	0	1	0	0	0	0	0	0	0	0	0	0	0	0	0	0	0	0	0	0	0	0	0	0	0	0	0	0	0	0	0	0	0	0	0	0	0	0	0	0	0	1	0	0	0	0	0	0	0	0	0	0	0	0	0	0	0	0	0	0	0	0	0	0	0	0	0	0	0	1	0	0	0	311	0	0	0	0	0	0	0	0	0	0	0	0	0	0	0	0	0	0	0	0	0	0	0	0	0	0	0	1	0	0	0	0	0	0	0	0	0	17	0	0	0	0	0	0	0	0	0	0	0	0	0	0	0	0	0	0	0	0	0	0	0	0	0	0	0	0	0	0	0	0	0	0	0	0	0	0	0	0	0	0	0	0	0	0	0	0	0	0	0	0	1	0	0	0	0	0	0	0	0	0	0	0	0	0	0	1	0	0	0	0	0	0	0	0	0	0	0	0	0	0	0	0	0	0	0	0	0	0	0	0	0	0	0	0	0	0	0	0	0	0	0	0	0	0	0	0	0	0	0	0	0	0	0	0	0	0	0	0	0	0	0	0	0	0	0	0	0	0	0	0	0	0	0	0	0	0	0	0	0	0	0	0	0	0	0	0	0	0	0	0	0	0	0	0	0	1	0	0	0	0	0	0	0	0	0	0	0	0	0	0	0	0	0	0	0	0	0	0	0	0	0	0	0	0	0	0	0	0	0	0	0	0	0	0	0	0	0	0	0	0	0	0	0	0	0	0	0	0	0	0	0	0	0	0	0	0	0	0	0	0	0	0	0	0	0	0	0	0	0	0	0	0	0	0	0	0	0	0	0	0	0	0	0	0	0	0	0	0	0	0	0	0	0	0	0	0	0	0	0	0	0	0	0	0	0	0	0	0	0	0	0	0	0	0	0	0	0	0	0	0	0	0	0	0	0	0	0	0	0	0	0	0	0	0	0	0	0	0	0	0	0	0	0	0	0	0	0	0	0	0	0	0	0	0	0	0	0	0	0	0	0	0	0	0	0	0	0	0	0	0	0	0	0	0	0	0	0	0	0	0	0	0	0	0	0	0	0	0	0	0	0	0	0	0	0	0	0	0	0	0	0	0	0	0	42430	0	0	0	0	0	0	0	0	0	0	0	0	0	0	0	0	0	0	0	0	0	0	0	0	0	0	0	0	0	0	0	0	0	0	0	0	0	0	0	0	0	0	0	0	0	0	0	0	0	0	0	0	0	0	1	0	0	0	0	0	0	0	0	0	0	0	0	0	0	0	0	0	0	0	3	0	0	0	0	0	0	0	0	0	0	0	0	0	0	0	0	0	0	0	0	0	0	0	0	0	0	0	0	0	0	1	1	0	0	0	0	0	0	0	0	0	0	0	0	0	0	0	0	0	0	0	0	0	0	0	0	0	0	0	0	0	0	0	0	0	0	0	0	0	0	0	0	0	0	0	0	0	0	0	0	0	0	0	0	0	0	0	0	0	0	0	0	0	2	0	0	0	0	0	0	0	0	0	0	0	0	1	0	0	0	0	0	0	0	0	0	0	0	0	0	0	0	0	0	0	0	0	0	0	0	0	0	0	0	0	0	0	0	0	0	0	0	0	0	0	0	0	1	0	0	0	0	0	0	0	0	0	0	0	0	0	0	0	0	0	0	0	0	0	0	0	0	0	0	0	0	0	0	0	0	0	0	0	0	0	1	0	0	0	0	0	0	12473	0	0	0	0	0	0	0	0	0	0	0	0	0	0	0	0	2498	0	0	0	0	0	0	0	0	0	0	0	0	0	0	0	0	0	0	0	0	0	0	0	0	0	0	0	0	0	0	0	0	0	0	0	0	0	0	0	0	0	0	0	0	0	0	0	0	0	0	0	0	0	0	0	0	0	0	0	0	0	1	0	0	0	0	0	0	0	0	0	0	0	0	0	0	0	0	0	0	0	0	0	0	0	0	0	0	0	0	0	0	0	0	0	0	0	0	0	0	0	0	0	0	0	0	0	0	0	0	0	0	0	0	0	0	0	0	0	0	0	0	0	0	0	0	0	0	0	0	0	0	0	0	0	0	0	0	0	0	0	0	0	0	0	0	0	0	0	0	0	0	0	0	0	0	0	0	0	0	0	0	0	0	0	0	0	0	0	0	0	0	0	0	0	0	0	0	0	0	0	0	0	0	0	0	0	0	0	0	0	0	0	0	0	0	0	1	1	0	0	0	0	0	0	0	0	0	0	0	0	1	m6gb.txt	Mouse	57	1	24	M6	6650000
6	Small Intestine	0	0	0	0	0	0	0	0	0	0	0	0	1	0	0	1857	2	1	55622	0	2	0	0	42341	0	0	0	0	0	0	0	3	0	0	46	0	0	0	0	0	0	1	1	0	0	0	1	0	0	773	0	0	0	0	0	0	0	0	0	4966	0	0	2	0	0	0	1	1	0	0	0	0	0	1	0	0	0	0	4023	0	0	3566	0	0	0	2	0	0	5	0	0	0	0	0	0	0	0	0	0	0	0	0	0	1	0	0	0	0	1	0	0	0	1	0	0	0	0	0	0	0	1	0	0	0	0	0	0	0	0	0	0	0	129	0	0	0	0	0	0	0	7318	0	0	0	0	0	0	0	0	0	1	0	0	0	0	0	0	0	0	0	0	0	0	0	0	0	0	0	0	0	0	1	0	0	5	0	0	0	0	0	0	0	4	1	1	9510	0	1	0	0	1	0	6885	0	0	1	0	0	0	0	0	1	0	1	0	0	0	0	0	0	0	0	0	0	0	0	0	0	0	2	0	1	0	0	0	0	0	0	0	1	0	0	2	0	0	0	0	0	0	0	0	0	0	0	0	0	0	0	0	0	212	0	0	0	0	0	0	7	1	0	1	0	0	1	2	4	0	0	0	1	0	0	0	0	0	0	11	1	0	0	0	0	0	0	1	0	0	0	0	0	0	0	0	0	0	0	0	0	0	0	0	0	0	0	0	0	0	0	0	0	0	0	0	0	0	0	0	1	1	0	0	1	0	0	0	1	0	0	0	1	0	0	0	0	0	0	0	0	0	0	0	0	0	0	0	0	2	2	45632	0	0	0	0	0	0	0	0	0	0	0	18	0	0	0	0	740	0	0	0	0	2307	7	0	0	1	0	0	0	0	0	0	0	0	0	0	0	0	2	25321	0	0	0	118	0	0	0	2	0	0	0	2	0	0	2	0	0	0	1	0	0	0	0	0	0	0	0	0	0	1	0	0	0	1	0	0	1	0	0	0	0	0	0	0	31	0	0	0	0	0	611	0	0	0	1	0	92	0	0	0	0	0	0	0	0	0	0	0	0	0	0	0	0	0	0	0	1	0	3	0	1	0	0	0	0	0	0	0	0	0	0	0	0	0	0	0	0	0	1	0	0	4	0	0	0	0	0	0	1	0	0	0	0	0	0	0	0	9048	0	0	0	0	1	0	0	0	1	0	0	3139	0	0	0	0	0	0	0	0	0	0	0	0	0	0	0	0	1	0	0	0	0	0	0	0	0	0	0	2	0	0	0	0	0	0	0	0	0	25874	0	1	0	1	0	0	0	0	0	0	0	0	0	1	0	0	1	0	0	0	1	0	0	0	0	0	0	0	0	1	0	2	0	0	0	0	0	0	0	0	1	1861	0	6	0	0	2	0	1	3	0	0	0	0	0	0	0	0	0	0	0	0	3	0	0	0	0	0	2	0	0	1	3	0	2287	0	1	0	0	1	1	4	7691	0	0	0	0	0	0	0	0	0	0	0	0	1	0	0	0	0	0	0	0	3	0	0	0	0	1	0	0	0	0	0	2	0	0	0	0	0	0	0	0	2940	1325	0	0	0	0	0	0	2	0	0	0	1	21807	0	0	0	0	100	0	2	0	22895	0	0	0	0	0	0	1	0	0	0	0	0	0	0	1	1	0	0	0	0	0	0	9	0	0	0	0	0	1	0	0	1	0	0	0	0	0	0	0	0	0	1	0	0	0	0	0	2	0	0	0	0	0	0	1	0	0	0	0	1	4269	0	0	0	0	0	0	0	1	0	0	0	1	0	0	0	0	0	0	0	0	0	0	0	10814	0	0	0	2	0	0	0	8583	0	2	0	0	0	0	3	1	0	0	0	0	0	0	0	0	0	0	0	0	0	0	0	0	0	0	0	0	0	0	0	0	0	0	0	83285	0	1	0	0	0	0	14	0	0	0	0	0	59	1	0	0	0	0	0	1	0	0	0	0	1	0	1	0	0	0	0	0	0	0	0	0	1	0	0	0	0	0	0	0	0	0	0	0	0	0	0	0	0	0	0	0	0	0	0	1	0	0	0	5	0	0	0	0	0	0	1	2	0	0	0	0	0	10660	0	0	0	0	1	0	1	1	0	1	0	0	5	2	0	3172	0	0	0	0	3	3	0	2635	0	0	0	0	0	0	0	0	0	0	689	0	0	3	0	0	0	0	0	0	0	0	3	1	0	0	0	1	0	0	0	0	0	0	0	2	0	0	0	0	0	0	1	0	1	0	21685	0	0	0	0	1	7	0	0	0	0	0	0	2	0	0	0	3	0	1	1	0	0	3	0	0	1854	0	0	0	0	0	1	0	0	0	0	0	0	2	0	0	0	0	0	0	297	1069	0	0	0	0	0	0	0	0	0	0	1	0	0	0	0	0	1	0	0	0	0	0	0	0	0	0	0	0	0	0	0	0	0	2	0	0	0	0	0	0	0	11	0	0	0	0	0	0	0	37	1	0	1795	0	1	0	3	0	0	0	0	0	0	1	0	0	0	0	0	0	0	1	0	0	0	1	0	0	1	0	0	0	0	0	1	0	0	0	0	0	0	0	0	5	0	0	0	0	0	0	0	0	0	0	0	0	0	0	0	0	0	0	81	0	1	0	0	0	0	0	0	0	0	1	1	1	1	0	0	0	0	0	0	1	0	0	0	0	1	0	2	0	0	0	0	0	0	0	0	0	4	2	0	0	0	3	1	0	0	0	1	0	0	0	0	0	0	0	0	0	2616	0	0	0	3664	0	0	2	0	0	0	1	1990	0	0	0	0	0	0	9	0	0	3	0	0	0	0	0	0	1047	0	0	8	0	0	0	0	0	1	0	0	0	0	0	1	0	0	1	0	0	3	0	0	0	0	0	3	0	1	0	0	0	0	0	7878	0	0	0	0	0	0	1	1	0	0	1	0	0	0	0	0	0	0	0	0	0	21	0	0	0	0	0	0	0	9	1	0	0	0	0	0	0	0	0	5	0	24	0	0	0	0	0	0	0	0	0	0	1	0	1	0	0	0	0	0	0	0	2	0	0	0	0	1	0	0	0	0	0	1	0	14862	4	0	1	0	0	2	1	0	1	0	0	0	0	0	1	0	0	0	0	8437	0	0	1	0	0	0	0	1	0	0	0	0	1	0	0	0	1788	0	0	0	0	1	0	0	0	0	0	3	13531	0	0	0	0	0	0	0	0	0	1	0	1	0	0	0	0	0	0	0	0	0	0	0	0	0	0	3	0	0	1	0	0	0	0	1	0	0	0	0	0	0	0	1	0	0	5	0	0	1	0	6864	0	1	0	0	0	0	0	0	2	0	3	0	0	0	0	0	0	1	0	0	0	1	0	0	0	1	0	0	3	0	0	0	0	1	0	0	0	0	3	0	0	0	0	0	0	0	0	1	0	0	0	1	1	0	0	0	0	0	0	96	0	0	1	0	0	0	0	17350	0	0	0	0	653	0	0	0	31325	0	8170	0	2	0	0	0	0	0	0	2	1114	0	0	0	1	0	0	0	5	2082	15	0	0	0	1	0	0	0	0	0	1	0	0	0	0	0	0	0	0	0	0	0	0	0	0	0	0	1	342	0	0	0	0	0	0	0	0	0	0	0	0	0	0	0	0	3	11607	0	0	0	0	1	0	0	0	0	2	37900	0	0	0	1	0	0	0	0	0	0	0	1	0	2	0	0	0	1	0	0	0	0	0	0	0	7832	0	0	0	2	2	0	0	0	1	0	0	0	1	1	0	0	0	0	0	0	0	0	0	0	0	19026	0	0	0	0	3	0	0	0	0	0	0	5927	0	0	0	0	0	0	0	0	0	0	1	0	0	0	0	0	7	0	0	0	0	0	0	0	0	0	1	0	0	0	0	0	0	0	1	0	0	2	0	0	2	0	0	3	0	3070	0	0	0	0	0	0	0	0	0	0	0	0	0	0	3	0	0	0	0	0	0	30	1	0	0	0	0	0	0	0	644	0	0	0	0	0	1	16	0	0	0	1	0	0	0	0	0	0	0	0	0	0	0	0	0	3	0	0	0	0	0	0	0	0	0	0	0	0	0	0	1	0	0	0	2	0	0	0	0	0	0	0	0	0	0	4	0	2	0	0	0	0	0	0	0	0	0	3	1	1	0	0	0	0	0	0	0	0	0	0	2	0	39	0	0	1	2	2	0	0	0	0	0	0	1	0	0	0	0	0	0	0	0	0	0	5181	0	0	0	0	0	0	0	1	0	0	0	0	0	0	0	0	0	0	0	0	0	0	0	0	1	0	0	0	2	0	0	0	0	0	0	0	2	0	0	73	0	0	1	0	0	0	0	0	0	0	0	1	0	4	1	0	0	0	0	0	0	0	0	0	13199	0	0	0	0	0	1	0	0	0	0	0	0	2	0	0	0	0	0	0	0	0	0	0	0	0	0	0	0	0	0	0	0	0	0	0	0	0	0	0	0	0	0	0	2	0	0	0	1	0	0	1	0	0	0	1	0	0	0	0	0	0	1	0	0	0	3	0	0	1	1	0	1	0	0	0	0	0	0	0	0	0	0	0	2	0	0	0	0	0	0	0	2	0	0	0	0	0	0	0	0	0	0	0	0	0	0	0	0	1	0	0	0	0	0	0	0	3	0	0	0	0	0	0	0	2261	0	1	1	0	0	0	0	0	0	0	0	0	0	0	0	0	0	0	0	0	0	0	0	0	0	0	0	0	0	0	0	0	0	0	0	0	0	0	0	0	0	0	0	0	0	0	0	0	0	0	0	0	0	1	0	0	0	0	0	0	0	0	0	0	0	0	0	0	0	1	0	0	0	0	0	0	0	0	0	0	0	0	0	0	0	0	0	0	0	0	0	0	0	0	0	0	0	0	0	0	0	19	0	0	0	0	0	1	0	0	0	0	0	0	0	0	0	0	0	0	0	0	0	0	0	0	0	0	0	0	0	0	0	0	0	0	0	0	0	0	0	0	0	0	0	0	0	0	0	0	0	0	0	0	0	0	0	0	0	0	0	0	0	0	0	1	0	0	0	0	0	0	0	0	0	0	0	0	0	0	1	0	0	0	0	0	0	0	0	0	0	0	0	0	0	0	0	0	0	0	0	0	0	0	0	0	0	0	0	0	0	0	0	0	0	0	0	0	0	0	0	0	0	0	0	0	0	0	0	0	0	0	0	0	0	0	0	0	0	0	0	0	1249	0	0	0	0	0	0	0	0	0	0	0	0	0	0	0	0	0	0	0	1	0	1	0	0	0	0	0	0	0	0	0	0	0	0	0	0	0	0	0	0	0	0	0	2	0	0	0	0	0	0	0	0	0	0	0	0	0	0	0	0	0	0	0	0	0	0	0	0	0	0	0	0	0	0	0	0	0	0	0	0	0	0	0	0	0	1	1	0	0	0	0	0	0	0	0	0	0	0	0	0	0	0	0	0	0	0	0	0	0	0	0	0	0	0	0	0	0	0	0	0	0	1	0	0	0	0	0	0	0	0	0	1	0	0	0	0	0	0	0	1	0	0	0	0	0	0	0	0	0	0	1	0	0	0	0	73	0	0	0	0	0	1	0	0	0	0	0	0	0	0	0	0	0	0	0	0	0	0	0	0	0	0	0	0	0	0	1	0	0	0	0	0	0	0	0	0	0	1	0	0	0	0	0	0	0	0	0	0	0	0	0	0	0	0	0	0	0	1	0	0	0	0	0	0	0	1690	0	0	0	0	0	0	0	0	0	0	0	1	0	0	0	0	0	0	0	0	0	0	0	0	0	0	0	0	0	0	0	0	0	0	0	0	0	0	0	0	0	0	0	0	0	0	0	0	0	0	0	0	0	0	0	0	0	0	0	0	0	0	0	0	0	0	0	0	0	0	0	0	0	0	0	0	0	0	0	0	0	0	0	0	0	0	0	0	0	0	0	0	0	0	0	0	0	0	0	0	0	0	0	0	0	0	0	0	0	0	0	0	0	0	0	0	0	0	0	0	0	0	0	0	0	0	0	0	0	0	0	0	0	0	0	0	0	0	0	0	0	0	0	0	0	0	0	0	0	0	0	0	0	0	0	0	0	0	0	0	0	0	0	0	0	0	0	0	0	0	0	0	0	0	0	0	0	0	0	0	0	1	0	0	0	0	0	0	0	0	0	0	0	0	0	0	0	0	0	0	0	0	0	0	0	0	0	0	0	0	0	0	0	0	0	0	0	0	0	0	0	0	0	0	0	0	0	0	0	0	0	0	0	0	0	0	0	0	0	0	0	0	0	0	0	0	0	0	0	0	0	0	0	0	0	0	0	0	0	0	0	0	0	0	0	0	0	0	0	0	0	0	0	0	0	0	0	0	0	0	0	3	0	0	0	0	0	0	0	0	0	0	0	0	0	0	0	0	0	0	0	0	0	0	0	0	0	0	0	0	0	0	0	0	0	0	0	0	0	0	0	0	0	0	0	0	0	0	0	0	0	0	0	0	0	0	0	0	0	0	0	0	0	0	0	0	0	0	0	0	0	0	0	0	0	0	1	0	0	0	0	0	0	0	0	0	0	0	0	0	0	0	0	0	0	0	0	0	0	0	0	0	0	0	0	0	0	0	0	0	0	0	0	0	0	0	0	0	0	0	0	0	0	0	0	0	0	0	0	0	0	0	0	0	0	0	0	0	0	0	0	0	0	0	0	0	0	0	0	0	0	0	0	0	0	0	0	0	0	0	0	0	0	0	0	0	0	0	0	0	0	0	0	0	0	0	0	0	0	0	0	0	0	0	0	0	0	0	0	0	0	0	0	0	0	0	0	0	0	0	0	0	0	0	0	0	0	0	0	0	0	0	0	0	0	254	0	0	0	0	0	0	0	0	0	0	0	0	0	0	0	0	0	0	0	0	0	0	0	0	0	0	0	0	0	0	0	0	0	0	1	0	0	0	0	0	0	0	0	0	0	0	0	0	0	1	0	0	0	0	0	0	0	0	0	0	0	0	0	0	0	0	0	0	0	0	0	0	0	0	0	0	0	0	0	0	0	0	0	0	0	0	0	0	0	0	0	0	0	0	0	0	0	0	0	0	0	0	0	0	0	0	0	0	0	0	0	0	0	0	0	0	0	0	0	0	0	0	0	0	0	0	0	0	0	0	0	0	0	0	0	0	0	0	0	0	0	0	0	0	0	0	0	0	0	0	0	0	0	0	0	0	0	0	0	0	0	1	0	0	0	0	0	0	0	0	0	0	0	0	0	0	0	0	0	0	1	0	0	0	0	0	0	0	0	0	0	0	0	0	0	0	1	0	0	0	0	0	0	0	0	0	0	0	0	0	0	0	0	0	0	0	0	0	0	0	0	0	0	0	0	0	0	0	0	0	0	0	0	0	0	0	0	0	0	0	0	0	0	0	0	0	0	0	0	1	0	0	0	0	0	0	0	0	0	0	0	0	0	0	0	0	1	0	0	0	0	0	0	0	0	0	0	0	0	0	0	0	0	0	0	0	0	0	0	0	0	0	0	0	0	0	0	1	0	0	0	0	0	0	0	0	0	0	0	269	0	0	0	0	1	0	0	0	0	0	0	0	0	0	0	0	0	0	0	0	0	0	0	0	0	0	0	0	0	0	0	0	0	0	0	0	0	14	0	0	0	0	0	0	0	0	0	0	0	0	0	0	0	0	0	0	0	0	0	1	0	0	1	1	0	1	0	0	0	0	0	0	0	0	0	0	0	0	0	0	0	0	0	0	0	0	0	0	0	0	0	0	0	0	0	0	0	0	0	0	0	0	0	0	0	0	0	0	0	0	0	0	0	0	0	0	0	0	0	0	0	0	0	0	0	0	0	0	0	0	0	0	0	0	0	0	0	0	0	0	0	0	0	0	0	0	0	0	0	0	0	0	0	0	0	0	0	0	0	0	0	0	0	0	0	0	0	0	0	0	0	0	0	0	0	0	0	0	0	0	1	0	0	0	0	0	0	0	0	0	0	0	0	1	0	0	0	0	0	0	0	0	0	0	0	0	0	0	0	0	0	0	0	0	0	0	0	0	0	0	0	0	0	0	0	0	0	0	0	0	0	0	0	0	0	0	0	0	0	0	0	0	0	0	0	0	0	0	0	0	0	0	0	0	0	0	0	0	0	0	0	0	0	0	0	0	0	0	0	0	0	1	0	0	0	0	0	0	0	0	0	0	0	0	0	0	0	0	0	0	0	0	1	0	0	0	0	0	0	0	1	0	0	0	0	0	0	0	0	0	0	0	0	0	0	0	1	0	0	0	0	0	0	0	0	0	0	0	0	1	0	0	0	0	0	0	0	0	0	0	0	0	0	0	0	0	0	0	0	0	0	0	0	0	0	0	0	0	0	0	0	0	0	0	0	0	0	0	0	0	0	0	0	0	0	0	0	0	0	0	0	0	0	0	0	2	0	0	0	0	0	0	0	0	0	0	1	0	0	0	0	0	0	0	36108	0	0	0	0	0	0	0	0	0	0	0	0	0	0	0	0	0	0	0	0	0	0	0	0	0	0	0	0	0	0	0	0	0	0	0	0	0	0	0	0	0	0	0	2	0	0	0	0	0	0	0	0	0	0	0	0	0	0	0	0	0	0	0	0	0	0	0	0	0	0	0	0	0	0	2	0	0	0	0	0	0	0	0	0	0	0	0	0	0	0	0	0	0	0	0	0	0	0	0	0	0	0	0	0	0	1	0	0	0	0	0	0	0	0	0	0	0	0	1	0	0	0	0	0	0	0	0	0	0	0	0	0	0	0	0	0	0	0	0	0	0	0	0	0	0	0	0	0	0	0	0	0	0	0	0	0	0	0	0	0	0	0	0	0	0	0	0	0	0	0	0	0	0	0	0	0	0	0	0	0	0	0	0	0	0	0	0	0	0	0	0	0	0	0	0	0	0	0	0	0	0	0	0	0	0	0	0	0	0	0	0	0	0	0	0	0	0	0	0	0	0	0	0	0	0	0	0	0	0	0	0	0	0	0	0	0	0	0	0	0	0	0	0	0	0	0	0	0	0	0	0	0	0	0	0	1	0	0	0	0	0	0	0	0	0	0	0	11156	0	1	0	0	0	0	0	0	0	0	0	0	0	0	0	0	2128	0	0	0	0	0	0	0	0	0	0	0	0	0	0	0	0	0	0	0	0	0	0	0	0	0	0	0	0	0	0	0	0	0	0	0	0	0	0	0	0	0	0	0	0	0	0	0	0	0	0	0	0	0	0	0	0	0	0	0	0	0	0	0	0	0	0	0	0	0	0	0	0	0	0	0	0	0	0	0	0	0	0	0	0	0	0	0	0	0	0	0	0	0	0	0	0	0	0	0	0	0	1	0	0	0	0	0	1	0	0	0	0	0	0	0	0	0	0	0	0	0	0	0	0	0	0	0	0	0	0	0	0	0	0	0	0	0	0	0	0	0	0	0	0	0	0	0	0	0	0	0	0	0	0	0	0	0	0	0	0	0	0	0	0	0	0	0	0	0	0	0	0	0	0	0	0	0	0	0	0	0	1	0	0	0	0	0	0	0	0	0	0	0	0	0	0	0	0	0	0	0	0	0	0	0	0	0	0	0	0	0	0	m6in.txt	Mouse	58	1	24	M6	1700000
6	Lung	0	1	0	0	0	0	0	0	0	0	0	0	0	0	0	723	1046	0	3045	0	0	0	0	6799	989	0	0	0	606	0	0	23	0	533	35	0	0	0	0	0	0	0	0	562	345	1	0	0	0	0	0	446	0	0	0	0	1	0	0	3	1881	0	0	0	0	0	1	0	0	0	0	0	0	0	0	0	861	0	2	0	0	321	0	0	0	0	0	0	0	0	1	1	0	0	0	0	0	0	0	0	0	0	0	2	0	0	0	0	0	0	0	0	0	0	1	0	0	516	0	0	0	1113	0	537	0	0	0	0	0	0	0	5	427	0	0	0	0	0	0	0	1458	0	0	1230	0	0	0	0	0	0	1	0	0	0	0	0	0	0	0	0	0	0	0	0	0	0	0	0	0	0	1	0	0	0	671	0	0	1	0	0	0	0	0	2	0	10	0	0	0	0	1760	0	1373	0	114	0	0	0	0	0	0	0	0	0	0	0	0	0	0	0	0	0	0	0	0	0	0	0	734	1	0	0	0	0	0	0	0	0	2	0	1	0	1	0	0	0	0	0	0	0	1	0	0	0	0	0	0	909	0	0	835	0	0	0	0	1	0	0	0	0	0	0	14	1428	921	1318	0	0	0	77	0	0	0	0	0	0	2231	1	0	0	0	0	0	1	2	0	0	0	0	0	2	0	725	0	0	0	41	0	1	1	0	0	0	0	225	0	0	0	1	0	0	0	0	0	0	0	0	0	2	0	0	645	0	0	0	1	0	0	0	657	2	1	0	0	0	0	0	0	0	106	0	0	0	344	0	0	3060	0	13776	924	0	0	0	0	0	0	0	0	0	0	2390	0	0	0	0	1999	0	0	0	0	3226	0	0	0	1	0	0	0	0	0	0	0	0	0	0	0	0	307	4800	6	0	0	591	0	0	0	3	0	1	0	809	0	0	0	0	0	0	0	0	0	0	0	530	251	0	0	0	0	2	0	1	722	0	0	0	0	0	0	0	2	1	0	0	1	1	0	0	0	0	2	2	0	0	0	1	1141	0	0	0	0	3047	0	0	0	0	0	0	0	0	0	0	0	0	1073	0	2916	0	0	0	0	0	0	0	0	0	0	0	0	0	0	0	0	0	0	0	0	1	15	0	0	1308	0	0	0	0	1	0	0	0	0	0	0	0	0	0	0	455	0	0	0	0	1484	0	0	568	0	0	0	2	0	1153	0	0	0	0	0	0	1	0	0	0	0	4	0	0	0	0	0	0	0	0	0	0	0	0	0	1	1341	0	0	0	0	0	0	0	0	867	0	0	1729	392	0	0	0	0	0	0	1	0	0	0	0	0	3	0	0	0	0	0	0	0	0	0	1	0	0	27	0	0	0	0	0	0	1148	0	0	0	0	5	0	387	0	1	7	0	1	452	0	0	0	62	0	1	0	1	0	203	0	0	0	0	0	487	0	1	0	0	0	0	1247	0	282	0	0	0	0	3	778	1699	947	0	0	0	0	0	0	0	0	0	0	0	0	1609	2609	0	0	0	1	0	0	1792	0	0	0	1	40	0	0	0	0	1	1	0	0	0	1	0	0	0	0	14	0	0	0	0	0	0	40	29	0	1	11	591	3743	0	433	0	0	4103	0	0	0	692	175	0	1	0	0	0	318	2628	0	0	0	0	0	0	0	719	0	0	0	0	0	0	0	0	0	1	0	0	1	0	60	4764	0	0	0	0	0	289	0	0	0	1	0	0	0	0	0	0	0	0	0	0	0	1	0	0	0	1	0	1192	7504	1	0	0	0	0	0	0	0	1	1	0	0	320	0	0	0	0	0	828	0	0	0	0	39	0	0	0	1	0	0	1	837	4063	0	0	1	0	730	3201	0	0	0	0	0	0	0	511	0	0	0	0	0	2	0	0	0	0	0	0	0	1	0	0	0	0	0	0	7527	0	0	0	0	0	0	5	0	0	474	0	1133	0	15	0	0	0	0	0	0	0	0	0	460	1	0	10	0	0	1	0	0	0	0	0	1	2858	0	0	0	0	0	2	450	0	0	0	0	0	775	0	0	0	0	0	0	0	0	0	0	0	0	1	4	0	0	0	0	0	0	1198	714	577	0	0	0	1	3588	0	0	0	1	0	0	0	0	0	0	0	0	4392	0	1295	1788	0	0	0	0	1612	0	0	83	0	0	218	0	0	1	0	0	0	0	0	0	0	1	0	0	0	0	0	1	0	0	1769	0	0	0	0	1266	0	1	0	0	0	0	41	2	1	0	0	0	3	964	1	0	0	0	3380	0	0	1	0	0	413	0	0	0	3344	0	0	4582	0	0	0	0	1668	1	0	0	0	1341	449	0	1	0	0	0	0	0	0	0	0	0	0	0	0	3870	0	0	0	0	0	0	1	0	0	0	0	0	1	0	0	1782	0	0	0	0	1980	0	0	9	0	0	0	0	0	0	0	0	0	0	551	0	0	0	0	0	0	0	0	0	0	1764	37	1	0	375	0	0	1	0	0	0	426	10	0	0	918	0	0	0	461	0	1274	0	0	0	0	1	0	0	0	0	0	0	0	328	0	0	0	0	0	0	0	0	0	3	1	0	2070	3	0	0	0	144	0	0	0	1	0	0	0	0	1	0	0	0	1	0	0	979	0	0	0	0	70	0	0	2453	1065	3	0	0	0	0	0	0	3	0	0	0	25	0	0	0	0	0	0	0	0	0	0	0	0	0	1	0	0	0	1384	0	0	0	0	0	7	0	0	0	0	15674	2	0	0	0	1	0	0	0	0	0	0	0	0	0	1621	0	0	0	636	0	0	0	0	2646	0	0	2	1	0	0	0	0	0	0	0	546	2027	0	0	0	0	0	0	0	0	0	10	0	0	0	0	279	823	0	0	0	0	0	0	0	0	1	0	0	4	0	0	0	0	0	6	1	726	0	0	0	1730	0	566	0	175	0	290	0	0	1	568	0	0	342	0	0	0	0	0	0	0	0	0	0	450397	0	0	0	0	0	0	0	213	0	0	0	58	0	0	608	0	0	9	0	20	0	0	0	0	0	0	0	0	0	0	0	0	0	0	0	0	190	0	0	0	1372	1	0	0	0	0	0	2	0	0	25	4	0	1665	1043	0	0	0	0	1	2072	0	0	0	0	329	0	1	0	0	0	0	0	5	0	612	0	0	0	0	0	2741	1	0	0	0	1	0	0	1	516	0	0	0	0	0	0	0	1	0	0	3	1246	0	0	0	0	0	0	0	0	0	1	0	0	0	0	0	0	0	0	0	0	0	0	0	0	1	0	1978	0	0	301	0	1	0	0	2226	0	0	0	0	0	0	3644	0	0	0	0	0	0	4847	0	967	0	808	509	1	0	0	0	0	0	1	0	0	1	0	423	0	0	2332	0	0	0	2694	0	0	0	0	0	0	468	443	0	0	0	0	0	0	939	35	18	0	0	0	0	0	0	0	0	1811	0	1	0	0	1383	0	0	38	0	1	296	1841	0	0	428	1	0	0	1	1277	1	0	0	0	1297	0	0	0	1846	0	1895	51	477	5	0	0	0	0	0	0	6561	0	0	0	1093	0	0	0	1	5	1434	0	0	0	0	0	0	657	529	0	0	3523	0	0	0	0	0	0	0	589	0	0	0	0	0	0	0	0	1840	0	0	0	0	0	420	88	0	0	18	1	1060	0	0	0	235	1639	1569	0	0	0	0	0	0	0	0	0	5201	1793	769	0	0	0	1	0	0	1	0	0	0	0	0	0	0	0	1	24	0	800	0	0	0	0	0	1211	0	0	0	4	1	0	0	2646	0	0	0	0	0	23	0	0	0	0	1051	0	0	0	0	0	0	2210	0	3239	0	0	401	0	624	0	0	0	0	289	1	0	0	0	0	0	0	10	0	0	0	0	0	0	0	0	4	0	0	0	3	0	0	0	37	0	0	0	0	0	0	885	0	0	2	0	0	862	0	0	2046	0	0	0	0	437	0	0	0	0	0	0	0	0	0	0	0	0	0	95	0	0	0	0	0	1	0	0	1461	1	0	0	0	0	0	486	0	0	0	0	0	0	0	1	0	0	0	2404	0	0	0	0	86	0	0	425	0	0	0	1	0	1	0	0	0	0	0	0	0	0	0	0	0	0	0	0	0	0	0	1	1095	0	0	0	0	53	0	0	0	0	0	3	0	3601	0	0	0	0	1126	0	0	0	0	0	1	106	0	1	0	0	1317	0	0	1	0	0	2526	1315	41	0	10	4090	0	3538	0	0	0	0	0	0	0	0	0	0	1200	0	0	0	0	547	0	882	0	0	0	0	0	1	0	1	0	0	0	0	0	0	0	0	0	0	0	0	2	0	0	0	0	1	0	0	1	0	0	0	0	0	0	0	1315	0	0	0	6	0	419	0	0	1	0	0	0	0	0	627	0	1548	0	1	0	0	0	1	1898	0	0	0	887	0	344	0	13	0	0	0	0	0	0	0	0	2723	0	2	26	0	0	0	0	0	0	0	0	0	0	0	0	0	0	0	0	0	1	0	0	0	0	0	0	0	0	0	2	0	0	0	0	0	0	0	0	0	545	1	0	0	0	0	1	0	0	0	0	0	0	0	0	1	0	0	1541	0	0	0	0	0	0	0	0	0	0	0	1	0	0	352	1	0	0	0	0	0	0	0	1561	0	0	0	0	0	0	0	0	72	0	0	2	0	794	0	0	0	0	1	3	2138	0	0	0	0	0	984	0	139	0	50	0	664	0	0	0	0	0	0	0	0	0	0	0	0	0	0	0	0	0	0	0	0	0	0	0	0	0	0	0	0	0	0	0	0	0	0	0	0	0	0	0	0	0	0	0	0	0	0	0	0	0	0	0	0	0	0	0	0	0	0	0	0	0	0	0	0	0	0	0	0	0	0	0	0	0	0	0	0	0	0	11	0	0	0	0	0	0	0	0	0	0	0	0	434	0	0	0	0	0	4	0	0	0	0	0	0	0	0	0	0	0	0	0	0	0	0	0	0	0	0	0	0	0	0	0	0	0	0	0	1	0	0	0	0	0	0	0	0	0	0	0	0	0	0	0	0	0	0	0	0	0	0	0	0	0	0	0	0	0	0	0	0	0	21	0	0	0	0	0	0	0	0	0	0	0	0	0	0	0	0	0	0	0	0	0	0	0	0	0	0	0	0	0	0	0	0	0	0	0	294	0	0	0	0	0	0	0	0	0	0	0	0	0	0	0	0	0	0	0	0	0	0	0	0	0	0	0	0	0	0	0	1	0	0	0	0	0	0	0	0	2	0	0	0	0	0	0	0	0	0	0	0	0	0	0	0	0	0	0	0	0	0	0	0	0	0	0	0	1	0	0	567	0	0	0	0	0	0	0	0	0	0	0	0	0	0	0	580	0	0	0	0	0	0	0	0	0	0	0	0	0	0	0	0	0	0	0	0	0	0	0	0	0	0	0	0	0	0	0	0	0	0	0	0	0	0	0	0	0	0	0	0	0	0	0	0	0	0	0	0	0	0	0	0	0	0	0	0	0	0	0	1	0	0	0	0	0	0	0	0	0	0	297	0	0	0	0	0	0	0	0	0	0	0	0	0	0	0	0	0	0	0	0	0	0	0	0	0	0	0	0	0	0	0	0	0	1	0	0	0	0	0	0	0	0	0	0	0	0	0	0	0	0	0	0	0	0	0	0	0	0	0	0	0	0	0	0	1	0	0	0	0	0	0	0	0	0	0	1	0	0	0	0	0	0	0	0	0	0	0	0	0	0	0	0	0	0	0	0	0	0	0	0	0	0	0	3	0	0	0	0	0	0	0	0	0	0	1119	0	0	0	0	0	0	0	0	0	0	0	0	0	0	0	0	0	0	0	0	0	0	0	301	0	0	0	1	0	0	0	0	0	0	0	0	0	0	0	0	0	0	0	0	0	3285	0	0	0	0	1	0	0	0	0	0	0	0	0	0	0	0	0	0	0	0	0	0	0	0	0	0	0	0	0	0	0	0	0	0	0	0	0	0	0	0	0	0	0	0	0	0	0	0	0	1055	0	0	0	0	0	0	0	0	0	0	0	0	0	0	0	0	0	0	0	0	0	0	0	0	0	0	0	0	0	0	0	0	0	0	0	0	0	0	0	0	0	0	0	0	0	0	0	0	0	0	0	0	0	0	0	0	0	0	0	0	0	0	0	0	0	0	0	0	0	0	0	0	0	0	0	0	0	0	0	0	0	0	0	0	0	0	0	0	0	0	0	0	0	0	0	0	0	0	0	0	0	0	0	0	0	0	0	0	0	0	0	0	0	0	0	0	0	0	0	0	0	0	0	0	0	0	0	2	0	0	0	0	42	0	0	0	0	0	0	0	0	0	0	0	0	0	0	0	0	0	0	0	0	0	0	0	0	0	0	0	0	0	0	0	0	0	0	0	35	0	0	0	0	0	0	0	0	0	0	0	0	467	0	0	0	0	0	0	0	0	0	0	0	0	0	0	0	0	0	0	0	0	0	0	0	0	0	0	0	0	0	0	0	0	0	0	0	0	0	0	0	0	0	0	0	0	0	0	0	0	0	0	0	0	0	0	0	0	0	0	0	0	0	0	0	6466	0	0	0	0	0	0	0	0	0	0	0	0	0	0	2068	0	721	0	0	0	0	0	0	0	0	0	0	0	0	0	0	0	0	0	0	0	0	0	0	0	0	0	0	0	0	0	0	0	0	0	0	0	0	0	0	0	0	0	0	0	0	0	0	0	0	0	0	0	0	0	0	0	0	0	0	76	0	0	0	0	0	0	0	0	0	0	0	0	0	0	0	0	0	0	0	0	0	0	0	1	0	0	0	0	0	1	0	0	0	0	0	0	0	0	0	0	0	0	0	0	0	0	0	0	0	0	0	0	0	0	0	0	0	0	0	0	0	0	0	0	0	0	0	0	0	0	0	0	0	0	0	0	0	0	0	0	0	0	0	1	0	0	0	0	0	0	0	0	0	0	0	0	0	0	0	0	0	0	0	0	0	132	0	0	0	0	0	0	0	0	0	0	0	0	0	0	0	0	0	0	0	0	0	0	0	0	0	0	0	0	0	0	0	0	0	0	0	848	0	0	0	0	0	0	0	0	0	0	1	0	0	0	0	0	0	0	0	0	0	0	0	0	0	0	0	0	0	0	0	0	0	297	0	0	0	0	1	0	0	0	0	0	0	0	0	0	0	0	0	0	0	0	0	0	0	0	0	0	709	0	0	0	0	0	0	0	0	0	0	0	1049	0	0	0	0	0	0	0	0	0	0	0	0	0	0	0	0	0	0	0	0	0	1003	0	0	0	0	0	0	0	0	0	0	1454	0	0	0	0	0	0	0	0	0	0	0	0	0	0	0	0	0	0	0	0	0	0	0	0	0	0	0	0	0	0	0	0	0	0	0	1	0	0	0	0	0	0	0	0	0	0	0	0	0	0	0	0	0	0	0	0	0	0	0	0	0	0	0	0	0	0	0	0	0	0	0	0	0	0	0	0	0	0	0	0	0	0	0	0	0	0	668	0	0	0	0	0	0	0	0	0	0	0	0	0	0	0	0	0	0	0	0	0	0	0	0	0	0	0	0	0	1	0	0	0	0	0	0	0	0	0	0	0	1	0	0	616	0	0	0	0	0	0	0	0	0	0	0	0	0	0	0	0	0	0	0	0	0	0	0	0	0	0	0	0	0	0	0	0	0	0	14	0	0	0	0	0	0	0	0	0	0	0	0	0	0	0	0	0	0	2	0	0	0	0	0	0	0	0	0	0	0	0	0	0	0	4	0	0	0	0	0	0	0	0	0	0	0	0	0	0	0	0	0	0	0	0	0	0	0	0	0	0	0	0	0	0	0	0	0	0	0	0	0	0	0	0	0	0	0	0	0	0	0	0	0	0	0	0	0	0	0	0	0	0	0	0	0	0	0	0	0	0	0	0	1	0	0	0	0	0	0	0	0	0	0	0	0	0	0	0	0	0	0	0	0	0	0	0	0	0	0	0	0	0	0	0	0	0	0	0	0	0	0	0	0	0	53	0	0	0	0	0	0	0	0	0	0	0	0	0	0	0	0	0	0	0	0	0	0	0	0	0	0	0	0	0	0	0	0	0	0	0	0	0	0	0	0	0	0	0	0	0	0	0	0	0	0	0	0	0	0	0	0	0	0	0	0	0	0	0	0	0	0	0	0	0	0	0	0	0	0	0	0	0	0	0	0	0	0	0	0	0	0	0	0	0	0	0	0	0	0	0	0	0	0	0	0	0	0	0	0	0	0	0	0	0	0	0	0	0	0	0	0	0	0	0	0	0	0	0	0	0	0	0	0	0	0	0	0	0	0	0	0	0	0	0	0	0	0	0	0	0	0	0	0	0	0	0	0	0	0	0	0	0	0	0	0	0	0	0	0	0	0	0	0	0	0	0	0	0	0	0	0	15	0	0	0	0	0	0	0	0	0	0	0	0	2358	0	0	0	0	449	0	0	0	0	0	0	0	0	0	0	0	0	0	0	0	0	0	0	0	0	0	0	0	0	0	5366	0	0	0	0	0	1	0	0	0	0	0	0	0	0	0	0	851	0	0	0	0	0	0	0	0	0	0	0	0	0	0	0	0	0	0	0	0	0	0	0	1	0	0	0	0	0	0	0	0	0	0	0	0	0	0	0	0	0	1	0	0	0	0	0	0	0	0	0	0	0	0	0	0	0	0	0	0	0	0	0	0	0	964	0	0	0	0	0	1	0	0	0	0	0	0	0	0	0	0	0	0	0	0	0	0	0	0	0	0	0	0	0	0	0	0	0	0	0	0	0	0	0	0	0	0	0	0	0	0	0	0	0	0	0	0	0	0	0	0	0	0	0	0	0	0	0	0	0	0	0	0	0	0	0	0	0	0	0	0	0	0	0	0	0	0	0	0	0	1	0	0	0	0	0	0	0	0	0	0	0	1	1249	0	1	0	0	0	0	0	702	0	0	0	0	0	0	0	0	0	0	0	0	0	0	0	1178	0	0	0	0	0	0	0	0	0	0	0	0	0	0	0	0	0	635	0	0	0	0	0	0	0	0	0	0	0	0	0	0	0	0	0	0	0	0	0	0	0	0	0	0	0	0	0	0	0	0	0	0	0	0	0	0	876	0	0	0	0	1481	0	0	0	0	0	0	0	0	0	0	0	0	0	0	0	0	1	0	0	0	0	0	0	0	0	0	0	0	0	0	0	0	0	0	0	0	0	0	0	0	0	0	0	0	0	0	0	0	0	0	0	0	0	0	0	0	0	0	0	0	0	0	1	0	0	0	0	0	0	0	0	0	0	0	0	0	0	0	0	0	0	0	0	0	0	1	0	0	1	0	0	0	0	0	0	0	0	0	0	0	0	0	0	0	0	0	0	0	0	0	0	0	0	1	0	0	0	0	0	0	0	0	0	0	0	0	0	0	0	0	0	0	361	0	0	1	0	0	0	0	0	0	0	0	0	0	0	0	0	0	0	1854	0	0	0	0	0	0	0	0	0	0	0	0	0	0	0	0	0	0	0	0	0	0	0	0	0	0	0	0	0	0	0	0	0	0	0	0	0	0	0	0	0	0	0	0	0	0	0	0	0	0	0	0	0	0	0	0	0	0	0	0	0	0	0	0	0	0	0	0	0	0	0	0	0	0	0	0	0	m6lg.txt	Mouse	59	1	24	M6	2150
6	Liver	39	22	34	16	11	37	19	2	0	7	8	0	14	0	1	2161	260	25	56895	0	28	4	0	49264	196	40	62	0	427	0	5	115	59	44	64	0	0	0	0	4	11	56	0	112	31	4	11	0	4	610	0	175	7	0	0	8	1	26	17	4793	66	0	53	0	5	13	11	12	0	13	1	1	0	55	0	1	0	0	3964	37	0	3640	16	0	9	41	29	0	28	20	41	5	0	0	0	26	0	0	0	0	0	60	7	16	1	6	12	0	43	22	8	0	0	0	4	0	21	7	0	21	24	0	44	56	11	0	0	0	0	2	26	5	444	0	0	0	0	0	0	0	8782	24	71	211	0	0	0	0	0	0	9	16	18	22	0	0	2	16	19	28	1	0	85	0	0	0	0	5	23	0	3	45	15	38	119	12	0	15	0	12	6	0	17	36	27	9118	0	26	5	0	1	35	6818	1	61	122	0	0	14	0	0	24	0	0	1	0	2	0	1	0	14	0	11	0	0	0	12	0	18	20	0	0	0	3	0	0	4	20	52	25	0	0	91	20	0	1	0	0	0	0	18	7	0	0	0	4	0	0	0	0	457	0	7	0	11	94	0	87	33	0	0	0	24	16	49	16	0	8	4	24	0	0	17	0	0	0	410	81	0	1	48	0	17	25	67	1	12	13	0	0	68	4	0	17	29	0	108	0	23	29	0	4	0	29	48	0	0	2	15	1	0	1	9	41	0	0	0	2	15	1	0	0	0	5	42	27	0	6	16	77	66	91	18	7	0	0	64	11	9	1	0	0	0	62	47	0	258	15	46710	17	22	6	0	9	1	0	0	0	0	8	519	0	0	0	1	1057	1	1	0	7	2242	104	0	3	18	0	0	0	4	3	11	2	8	0	0	1	2	31	24591	4	0	27	188	0	34	0	4	9	27	0	135	41	6	62	0	22	0	40	0	91	0	0	35	42	0	1	15	0	24	9	10	13	55	1	13	12	2	0	48	0	1	1	0	110	24	19	0	23	0	748	0	40	0	95	90	357	0	0	0	4	117	28	18	0	28	0	0	0	22	32	0	10	0	2	57	344	0	12	0	20	0	0	18	27	0	0	2	0	0	0	0	0	29	0	16	0	0	324	7	0	98	0	0	0	0	13	17	4	0	0	0	0	17	0	0	4	9318	0	0	1	0	265	0	18	5	0	0	22	3139	0	35	0	29	14	0	16	42	0	23	0	0	0	5	0	0	14	0	0	10	0	0	57	0	0	3	0	74	10	25	0	24	0	0	3	13	1	25275	0	0	29	328	6	0	0	143	0	0	15	18	27	7	57	22	2	1	0	17	0	7	0	11	17	24	10	0	3	15	0	1	39	0	0	49	128	0	0	4	30	2003	0	144	0	3	190	8	30	209	101	0	0	44	1	7	22	62	0	8	0	25	0	37	1	172	0	21	27	0	0	12	448	3	2413	0	35	0	0	38	3	159	7320	0	0	1	0	1	0	6	0	1	0	1	16	20	63	0	1	1	26	1	1	181	3	0	0	18	0	14	1	14	46	0	26	20	69	0	10	0	0	28	0	3398	1369	0	24	0	0	0	0	44	93	50	74	125	22081	25	8	0	11	719	25	4	5	23904	82	7	1	0	0	0	79	1	0	0	9	0	0	0	0	0	0	0	0	0	6	46	48	18	1	12	8	8	20	40	97	106	0	2	1	52	195	41	0	9	0	36	0	0	19	43	0	29	10	0	3	20	0	26	58	0	0	1	14	148	4834	0	0	15	0	15	0	0	34	0	22	0	91	0	30	0	0	1	1	0	0	1	0	17	11615	0	0	0	17	0	0	0	8396	2	2	0	23	0	0	61	8	0	0	0	34	2	2	301	0	0	0	0	0	11	0	0	0	0	0	28	0	27	0	0	2	0	12	0	84736	18	48	35	0	0	9	345	29	1	0	0	6	109	21	17	120	33	37	50	21	4	0	1	119	8	0	9	30	0	3	10	0	0	0	34	0	5	4	0	0	0	2	97	53	0	0	0	3	0	0	5	4	5	0	3	13	27	0	0	1	0	0	2	104	0	0	35	0	0	0	293	5	9	0	7	0	0	11580	32	26	0	2	39	0	6	6	0	12	0	6	58	36	24	3024	0	10	0	0	274	5	0	2803	0	2	27	0	21	0	0	359	0	0	653	3	3	46	0	62	0	0	0	17	0	0	55	114	4	6	16	15	0	0	0	0	0	0	20	6	0	0	21	20	25	25	171	7	1	0	22829	38	1	0	1	9	309	0	3	12	82	0	5	63	0	0	0	12	13	10	0	12	0	223	120	15	2186	5	7	0	0	0	18	0	0	1	12	12	8	162	0	1	0	15	33	3	297	1123	5	37	0	0	0	0	0	30	0	27	29	0	19	1	0	27	0	0	10	1	23	0	0	8	0	53	27	0	0	16	0	0	3	163	0	0	0	17	3	10	0	422	16	2	0	0	0	0	8	11	0	1	1835	4	19	59	40	0	0	5	12	0	0	0	5	0	0	0	0	0	0	226	20	5	2	0	9	0	55	0	16	54	9	82	49	9	9	0	17	0	0	0	0	48	0	0	1	0	1	16	1	0	0	0	0	10	0	21	5	0	5	0	102	11	190	102	0	0	18	0	0	0	22	48	10	1	43	13	19	0	1	0	0	70	0	23	33	13	0	23	0	0	0	0	0	0	24	0	0	0	42	13	3	0	0	238	57	2	0	0	40	10	9	1	0	3	0	0	0	10	2933	0	0	0	4177	0	0	8	0	111	0	0	1908	30	0	0	0	64	4	295	17	32	128	0	0	0	0	0	0	706	11	0	31	0	4	5	0	67	46	27	0	15	33	0	26	13	0	87	8	0	75	5	0	0	1	1	98	1	0	0	0	0	0	0	8251	0	13	1	0	0	0	4	26	9	0	4	0	0	49	0	1	1	8	1	0	16	349	0	69	0	0	0	1	3	229	0	7	31	14	0	9	113	0	0	135	0	144	0	0	0	5	19	0	0	0	0	0	2	0	1	0	0	23	130	0	0	18	160	339	20	0	0	0	0	7	0	0	78	14	2	15536	117	0	11	0	0	4	0	0	3	0	0	79	0	34	48	30	11	0	44	8128	0	18	47	4	4	11	0	195	110	0	0	19	57	119	13	62	1785	1	0	8	0	15	0	0	33	0	0	18	14080	0	0	0	0	0	1	0	0	0	7	0	0	15	39	0	0	2	0	5	0	0	0	13	0	0	0	326	0	0	16	0	0	0	7	258	21	0	0	0	15	1	2	11	5	0	198	45	2	37	0	7210	7	24	64	20	0	1	0	0	0	32	43	0	2	1	0	1	0	238	0	0	65	33	44	0	0	20	47	0	100	70	0	0	0	3	84	45	89	57	29	0	30	0	0	0	0	17	5	42	0	2	0	18	87	16	27	7	0	0	0	820	0	0	60	0	0	2	8	17355	12	53	22	2	709	1	0	17	31730	0	8324	18	203	26	0	0	6	0	9	84	1827	0	0	0	86	0	0	12	134	2151	250	0	0	0	8	10	0	72	7	0	0	0	13	3	0	0	8	0	0	18	0	0	18	0	0	32	0	0	694	0	5	33	0	0	0	0	70	3	0	5	0	0	0	8	110	129	12659	0	0	0	0	0	21	0	0	0	39	36050	0	12	4	37	132	7	2	11	13	17	2	1	0	0	21	0	42	11	0	0	0	0	12	5	1	7852	2	0	119	56	56	45	0	0	40	16	17	0	0	15	1	0	72	0	17	0	243	12	9	0	0	19134	0	1	0	0	32	32	23	0	0	0	0	5935	1	3	0	0	9	0	0	22	11	40	16	0	26	0	0	0	8	1	0	14	14	6	0	1	43	0	8	0	34	13	0	17	0	2	105	0	0	0	5	0	316	33	7	162	31	3572	17	0	0	24	0	0	0	25	21	0	11	0	0	0	15	0	0	0	18	125	0	51	52	17	0	0	0	0	0	15	578	0	1	7	6	16	9	28	4	0	0	229	45	87	0	0	20	0	0	45	0	14	0	16	0	113	0	1	0	0	6	0	0	0	12	37	0	0	17	0	8	0	0	0	79	25	0	30	0	0	2	3	0	0	41	12	0	114	5	0	0	18	43	0	0	7	0	89	23	54	0	129	15	0	19	6	0	0	0	0	29	178	27	0	0	57	0	313	0	0	0	0	0	0	26	0	0	14	44	1	0	14	22	120	0	5164	0	0	0	1	0	28	0	93	0	1	0	8	1	0	0	0	0	0	1	20	4	0	0	0	0	0	3	1	9	0	0	26	0	16	36	0	208	0	5	64	0	23	20	0	14	0	0	0	7	33	0	56	0	136	1	17	0	4	0	79	153	10	0	137	12758	0	30	7	0	19	0	0	0	0	49	0	0	102	0	0	157	0	15	0	0	0	0	0	0	15	0	0	0	10	0	0	0	4	70	0	8	0	11	7	0	0	0	0	135	0	0	106	0	20	0	4	0	0	10	25	3	45	3	0	0	31	0	0	22	9	28	10	0	0	0	0	58	9	0	0	3	0	5	0	3	0	0	1	46	42	18	0	13	16	59	0	47	0	38	0	358	0	17	0	21	0	0	0	0	4	1	0	79	16	0	0	6	25	0	15	75	275	6	18	0	1	0	0	1	2251	1	27	0	12	0	0	9	0	0	0	0	0	33	0	12	0	0	0	0	0	0	0	0	0	0	182	0	0	0	0	0	0	0	0	0	0	0	0	0	0	0	2	12	0	0	0	0	0	0	8	0	15	4	0	0	0	0	1	0	0	14	0	0	0	0	0	8	30	27	9	0	0	0	0	0	0	0	0	0	0	0	0	20	4	0	0	0	1	0	11	0	0	6	0	0	0	0	0	0	0	0	38	0	0	0	0	0	0	0	15	0	0	0	0	0	0	0	0	0	0	14	0	5	0	0	2	6	0	0	42	0	1	0	0	1	0	0	0	0	0	0	0	0	6	0	0	0	1	0	0	0	0	0	1	0	0	0	0	0	18	0	0	0	14	0	0	0	0	0	0	0	0	0	0	0	0	0	0	0	0	0	0	3	3	2	8	0	0	0	0	0	0	0	0	0	0	0	0	0	15	0	10	0	0	0	0	0	0	0	1	8	0	0	0	0	0	2	0	0	0	0	0	2	0	0	0	29	0	0	0	6	0	0	0	9	0	0	0	0	0	2	0	1157	0	0	0	18	1	0	0	0	0	0	0	0	0	0	0	0	0	0	0	1	0	0	0	0	0	0	0	0	0	0	0	0	16	0	0	0	0	0	1	0	0	0	0	7	0	0	0	0	0	3	0	0	0	0	0	0	0	0	0	0	0	0	0	0	0	0	0	0	0	0	0	0	0	0	0	0	0	0	0	0	0	0	0	0	0	11	0	22	0	0	0	0	0	0	2	0	0	0	0	0	3	0	0	5	0	0	0	0	0	3	0	0	21	1	0	0	0	0	0	19	0	20	14	0	0	0	0	0	0	0	0	1	0	0	0	0	1	0	0	0	0	0	0	0	0	19	0	0	0	0	0	8	0	0	0	52	0	11	5	0	0	0	0	0	27	0	0	0	0	0	0	14	0	0	0	0	7	1	0	0	0	0	2	0	28	0	2	0	0	0	0	0	0	0	0	13	0	3	0	0	0	0	0	0	0	41	29	0	0	0	0	1	0	0	0	0	0	0	0	0	6	0	13	0	12	1421	0	0	0	0	5	0	0	0	0	0	15	3	0	0	0	0	0	0	8	0	0	0	0	0	0	0	6	0	0	0	15	17	0	0	21	0	0	0	0	0	0	0	4	0	0	0	0	0	0	8	37	0	0	0	5	0	0	0	0	21	0	0	0	0	0	0	0	0	0	0	0	0	10	0	0	8	0	0	0	0	0	0	0	0	0	0	0	0	0	0	2	0	0	0	0	28	0	6	0	0	0	0	0	0	0	11	9	0	0	0	0	0	0	0	28	0	0	0	40	0	0	0	0	0	0	0	0	0	0	0	0	0	0	0	0	0	0	0	5	0	0	0	0	0	0	9	1	0	0	0	0	0	10	0	0	33	0	0	0	0	0	0	0	0	0	15	1	0	16	0	0	0	0	0	0	0	0	0	0	3	20	0	30	0	0	0	0	0	0	3	0	0	0	1	0	0	0	0	0	0	0	0	0	0	0	0	0	0	0	8	0	0	1	10	0	0	13	0	0	0	0	0	0	0	0	14	0	1	0	0	0	0	5	0	4	0	0	0	0	0	0	0	0	0	0	0	0	0	0	0	12	36	0	2	0	0	0	6	0	0	0	0	0	0	0	0	0	2	0	0	0	0	0	0	0	0	0	0	0	6	7	4	0	0	0	0	31	0	0	0	0	0	0	0	0	0	0	0	14	0	0	0	3	13	0	0	0	0	0	0	0	0	0	0	0	0	0	0	0	0	0	0	0	4	0	0	0	0	0	0	0	0	0	1	0	53	0	0	0	0	0	65	0	0	0	0	26	0	0	0	0	1	23	0	0	0	15	0	0	0	0	1	0	0	0	0	1	103	11	0	0	0	0	0	0	0	0	11	0	0	0	1	0	3	5	0	0	29	0	0	0	0	20	1	0	0	0	0	0	0	5	64	0	0	0	0	0	0	0	0	0	0	0	0	0	0	0	0	0	0	0	14	0	0	0	0	0	0	0	0	0	0	0	0	0	3	1	23	0	0	0	0	0	0	0	2	0	0	0	0	0	0	0	0	0	0	0	0	0	0	0	0	0	0	0	0	0	0	0	0	0	0	0	0	0	0	0	3	0	0	0	0	0	24	0	0	0	0	0	0	12	0	0	0	0	157	0	0	0	0	0	0	17	0	0	10	0	0	10	0	24	16	1	0	0	0	0	0	17	0	0	0	0	0	0	1	0	0	0	0	14	0	0	0	14	0	40	0	0	0	0	0	0	0	0	9	0	0	0	0	0	0	0	0	0	0	0	3	0	0	0	0	0	9	0	0	0	0	0	0	0	0	2	0	0	0	0	0	11	0	7	17	0	0	0	0	0	0	0	0	0	0	0	0	0	0	0	0	0	6	0	6	0	0	0	0	9	0	0	0	0	0	0	5	0	0	8	0	0	0	0	1	0	0	0	0	0	9	0	0	0	0	21	0	0	38	0	0	0	4	0	0	0	2	0	0	0	1	0	0	0	0	0	0	0	0	0	0	0	0	0	10	0	1	0	0	0	0	0	0	0	0	0	9	0	0	0	0	0	5	11	0	0	2	0	0	0	0	0	3	0	0	0	0	0	0	5	0	0	0	0	0	9	0	4	0	0	0	0	1	0	0	0	0	0	0	0	0	0	3	0	0	0	0	0	0	0	0	0	0	0	2	0	0	0	0	0	0	0	0	0	0	0	0	0	1	0	0	0	0	0	0	0	1	0	24	27	1	0	0	1	0	0	0	0	0	30	0	0	0	0	0	0	0	22	0	5	0	0	29	0	0	0	0	0	0	0	0	0	1	6	0	14	7	0	0	0	0	0	0	0	8	0	0	0	320	0	16	0	0	23	0	0	0	0	0	1	0	9	0	0	0	0	0	0	12	0	0	0	2	0	0	0	0	0	0	0	0	0	0	0	5	0	69	0	0	0	0	0	0	1	0	0	23	0	0	0	0	21	0	1	6	0	6	0	0	0	0	0	0	0	0	0	0	11	12	0	0	7	0	0	0	0	0	0	0	0	0	0	0	0	0	0	0	0	0	1	0	0	0	0	0	0	0	0	0	8	0	0	7	0	29	0	0	0	0	0	0	0	1	71	0	0	16	0	0	0	0	0	0	4	13	0	0	0	0	0	15	0	0	1	0	1	0	0	0	0	0	0	24	0	0	0	0	27	0	0	0	0	0	0	0	0	0	8	1	0	0	0	0	0	0	0	14	6	0	6	0	20	0	0	0	0	5	0	10	4	0	0	13	0	13	0	0	0	0	0	0	0	0	0	0	0	0	12	0	0	0	0	12	0	19	0	0	0	3	0	0	4	0	0	0	0	0	0	20	0	2	0	0	0	0	0	0	0	0	0	0	0	0	0	2	0	0	0	0	0	0	0	0	0	0	0	0	0	0	0	0	0	0	0	0	0	0	0	0	0	18	0	0	0	0	21	0	0	0	0	0	0	1	0	0	0	0	0	50	0	0	0	0	0	0	0	0	0	12	0	0	0	0	0	0	0	0	0	0	1	0	0	0	0	0	0	0	0	7	12	0	0	0	11	0	0	0	0	0	0	16	0	0	6	4	8	0	0	0	0	0	0	0	0	4	0	0	0	0	0	0	0	0	0	0	0	13	4	0	0	0	0	0	0	0	0	0	0	0	0	0	0	0	0	0	27	0	0	0	0	0	0	24	0	10	1	8	1	0	0	0	0	0	0	4	13	0	0	4	1	0	0	0	0	0	16	0	0	0	0	0	0	0	37887	0	0	0	0	0	1	5	0	0	0	0	0	32	4	0	0	0	0	0	0	0	0	0	0	0	3	0	0	0	0	0	1	0	11	0	0	0	0	0	0	29	11	0	43	1	0	0	0	0	0	0	0	0	0	0	0	0	14	0	0	0	0	0	0	0	0	0	0	0	4	0	0	0	0	9	2	0	0	0	0	0	0	0	0	13	0	0	0	19	0	0	0	4	0	0	0	0	0	0	0	0	0	0	8	0	9	0	0	0	0	0	0	0	0	0	0	0	0	0	0	0	0	7	0	0	0	0	0	0	0	0	0	0	0	0	0	0	0	0	1	0	0	0	0	0	0	0	0	0	3	0	0	0	0	0	0	35	0	0	0	0	0	0	0	0	0	0	0	105	0	0	0	0	0	0	0	0	0	0	0	0	146	0	0	0	3	0	0	0	6	0	0	0	0	0	1	0	0	0	0	0	4	0	0	0	29	0	0	0	0	0	0	10	0	0	1	19	0	0	0	20	0	15	0	10	0	0	0	0	0	0	0	0	0	0	0	0	0	0	1	0	0	0	0	0	0	0	0	0	0	0	0	0	2	0	0	0	0	0	0	0	0	0	0	0	0	0	10436	0	7	0	11	0	0	0	0	0	0	0	0	0	0	0	0	1993	1	0	0	0	0	0	0	15	0	0	3	0	0	0	0	0	0	0	0	0	0	0	0	0	0	0	0	0	0	0	0	0	26	0	0	0	0	15	0	0	0	0	0	0	25	11	0	0	0	0	11	0	0	0	0	0	1	0	0	0	0	0	0	0	0	0	0	0	0	0	0	0	0	0	0	8	0	3	0	0	0	0	3	0	0	0	0	0	0	0	0	0	0	1	0	2	0	10	2	0	0	0	0	0	0	0	0	0	0	0	0	0	0	0	0	1	0	19	0	0	0	0	0	0	5	3	0	0	0	0	0	0	0	4	11	8	0	0	0	0	0	0	0	0	0	0	0	0	0	0	33	0	0	0	0	0	0	0	0	0	0	0	0	0	14	0	0	0	0	0	0	0	0	1	0	0	8	0	0	0	0	0	0	0	0	0	0	0	0	0	5	0	1	0	0	0	0	14	0	0	48	9	0	0	0	0	0	0	0	0	0	0	m6lv.txt	Mouse	60	1	24	M6	180000
6	Spleen	0	0	0	0	0	0	0	0	0	0	0	0	2800	0	0	2759	2	967	6662	0	1405	0	0	10717	1	17	2	0	4849	0	0	1639	1522	192	22	0	61	0	0	0	0	2	0	0	0	1	0	0	0	1	0	2102	0	0	0	0	1	1394	0	0	0	0	0	0	1549	0	1	0	0	0	0	0	0	2395	0	0	0	0	1120	0	0	0	0	0	0	0	1	0	2	0	739	0	0	0	0	0	0	0	0	0	0	1	0	0	0	1973	0	0	0	0	0	0	0	0	0	0	0	1	0	2	727	0	480	2	0	0	0	0	0	0	1	1	110	0	0	0	0	0	0	0	1	1302	0	5	0	0	0	1	0	0	3860	0	0	0	1	0	0	1	0	311	0	0	0	0	0	0	0	0	0	0	946	910	0	0	1568	0	0	0	0	0	0	0	2	2823	0	1130	0	0	0	0	0	3	17	0	1	1878	0	0	0	0	0	0	0	0	0	0	0	0	0	0	0	0	54	0	0	0	0	0	1090	2	0	0	0	0	0	1	1	0	1400	0	0	0	0	0	0	0	0	0	0	0	0	0	0	0	0	0	0	0	0	0	4	0	0	0	0	767	3	4867	0	0	0	0	0	0	0	2	0	0	0	0	0	0	0	0	4	0	20	13	0	0	1661	0	0	614	0	0	0	0	0	0	4247	2	0	0	947	0	0	0	0	0	0	0	0	0	177	0	0	0	1242	0	0	0	0	1	0	0	0	0	0	0	0	0	0	0	0	1	0	0	0	539	0	3282	0	0	0	0	0	0	0	0	0	0	0	1	0	0	914	0	4875	0	0	0	0	0	1	0	0	0	2	0	29226	0	0	0	0	4009	0	0	0	0	2344	0	0	0	0	0	0	0	0	1162	1876	0	0	0	0	0	759	0	9620	4	0	0	1063	1	867	0	0	0	5	0	1592	0	0	24	0	0	0	0	0	1	0	0	0	1469	0	0	0	0	0	0	0	0	3	1055	0	2394	0	0	1	0	630	0	0	5040	0	0	0	0	0	0	0	0	0	18	2353	3778	0	0	0	0	3063	0	0	0	651	0	0	0	0	0	0	2	0	6	12	1038	0	0	0	4	0	0	447	0	0	0	0	0	0	0	0	0	0	0	0	0	0	2	0	0	2153	0	0	0	0	0	0	1175	0	0	0	0	0	1	0	0	3381	1	0	0	0	3045	0	1	0	0	0	0	818	0	1	0	0	0	0	0	0	0	1	0	0	0	1	0	0	0	1	0	1	0	0	0	0	0	0	0	1477	1820	0	0	0	1	0	1145	0	0	2179	0	0	1	1549	36	0	0	1	0	0	747	1	1230	929	0	0	7	0	0	1	7	0	0	0	0	0	2	0	0	0	0	527	4001	0	0	0	829	0	0	0	1272	1260	0	0	0	4	0	286	865	5416	0	0	0	1	0	0	0	0	0	0	0	0	39	0	0	28	1	0	1	0	0	2127	2079	0	1	0	0	0	0	0	0	3877	0	0	0	0	0	0	0	0	0	0	0	0	0	0	0	0	0	0	0	0	1	3433	0	0	0	0	0	0	0	0	1	0	7	0	2154	0	0	0	0	0	0	1	688	0	4	0	0	0	0	3353	0	466	1606	2855	2544	0	1	0	0	2078	0	2018	0	5433	0	0	0	0	0	0	3651	0	0	0	0	0	0	0	0	0	1	0	0	0	0	1	0	377	0	342	0	0	2	750	3194	1	0	0	0	0	1758	2	0	7	0	1461	37	0	1	0	0	0	0	0	0	0	0	2851	634	0	0	0	0	2081	4843	0	0	0	0	0	0	0	0	0	1060	0	256	0	0	0	0	1	0	0	0	0	0	0	1319	0	0	0	795	0	0	0	10	0	1088	0	1	0	0	742	1	0	3	0	0	0	0	0	0	0	0	0	0	1066	0	0	0	0	0	1	0	617	0	0	0	0	0	0	7491	0	992	0	0	0	0	779	0	0	0	0	0	1710	0	0	1	0	1058	1	0	0	0	0	0	1	0	885	0	0	1309	0	0	0	0	0	1	0	0	0	0	0	1	1490	0	0	0	0	1	0	2	1618	0	0	0	0	0	0	0	0	0	0	0	202	4170	0	0	0	0	0	0	7036	0	0	0	0	0	0	3929	0	0	0	1	1839	0	0	1969	0	0	0	0	2499	389	0	1	1	0	0	0	2813	0	0	1	0	0	0	0	0	0	0	330	0	0	0	712	0	2	0	0	0	0	0	965	0	0	2782	1	0	2378	0	2448	0	1	0	0	0	0	0	0	0	0	0	0	2	3	0	6	0	0	4942	0	0	0	0	798	10386	0	0	0	0	0	0	0	0	0	0	0	3182	773	0	0	0	2547	1311	0	2313	0	0	0	0	0	0	0	0	1359	0	0	0	3457	0	0	0	0	0	0	0	2072	1	0	0	0	0	0	0	2	0	0	0	0	1463	0	0	1584	0	0	0	0	0	0	0	0	0	1303	108	0	0	0	0	0	0	2269	0	0	0	0	70	1	0	3608	0	0	0	0	0	0	0	4	0	652	333	979	1950	1	14	0	0	0	0	0	0	0	0	0	0	0	0	1	0	2285	0	1138	0	0	0	0	949	0	9	1	0	5712	1302	0	0	0	0	0	1	0	0	1273	0	0	0	0	2	0	0	0	0	0	0	0	0	0	0	0	1	0	0	2	5	1718	0	0	0	0	0	0	0	0	1790	0	0	0	4	0	0	0	0	3411	0	0	0	885	0	0	1622	0	0	0	0	0	0	0	0	0	2755	1375	0	0	0	2031	19	0	0	0	2	0	0	0	0	0	0	0	1	0	1898	0	0	0	2	0	0	1724	0	0	0	0	1037	5	0	0	0	0	0	237	0	2	1219	0	4	0	0	0	0	0	0	0	2053	0	0	2	0	1	0	0	0	0	0	0	0	0	0	0	0	0	8652	0	0	0	0	0	1083	0	0	0	0	0	1	0	3992	0	0	0	0	0	0	0	0	0	0	4	0	0	0	0	0	0	0	0	0	0	3118	0	0	1	0	0	0	0	4162	0	826	3	0	0	0	3	0	0	436	0	1237	0	0	0	0	1	0	0	0	0	0	0	0	1	0	0	381	1128	0	0	0	83	1994	0	0	0	0	0	1251	0	0	0	1	0	6	2991	0	15	0	0	1	0	0	0	0	0	0	0	0	1396	0	0	0	0	2604	0	0	0	544	0	0	0	467	1	0	0	320	1	1	0	0	1701	0	0	0	0	0	0	0	0	1	1	1114	3609	0	0	0	0	0	0	0	0	0	2126	0	1	0	1	0	0	0	0	1	0	0	0	0	0	0	0	4869	0	0	0	0	0	0	0	3	0	0	0	0	0	0	0	0	127	0	8202	0	0	485	0	2072	0	1720	0	0	0	0	0	0	1020	2034	2010	0	0	0	0	0	0	0	0	0	0	1588	0	0	0	0	0	0	5	0	0	0	0	0	1	0	14	1859	0	0	1416	0	0	0	0	0	0	2	0	0	0	1	0	0	0	0	0	0	0	11624	0	0	967	0	0	0	1755	1210	611	52	0	0	0	0	0	0	7073	0	4103	0	3019	0	0	0	0	0	0	1857	5590	0	0	0	831	0	0	0	1179	4828	3317	0	0	0	0	0	0	0	2377	0	0	0	0	0	0	0	0	0	0	0	0	0	0	0	0	0	0	0	4675	0	0	0	0	0	0	0	88	1866	0	1667	0	0	0	0	1	3	4284	0	0	0	0	0	0	0	0	0	1	8977	0	1	1	1413	11	0	1	1	0	0	0	0	0	0	0	0	1	1	0	0	0	0	0	0	0	16	0	0	0	10	2663	0	0	0	4292	0	0	0	1	602	0	0	2	0	1049	0	1068	0	0	0	0	4519	0	0	0	0	4	0	1	0	0	0	0	353	0	0	0	0	0	0	0	0	0	726	0	0	0	0	0	0	0	0	0	1	1107	0	0	18	0	0	1041	0	310	0	0	1	0	279	1	0	0	0	0	0	4190	1704	0	568	0	1325	0	0	0	0	0	0	0	0	0	0	0	0	0	0	3634	0	0	0	1179	1169	0	0	0	0	0	1	0	0	0	0	0	0	0	0	0	0	0	0	0	0	0	689	0	11	0	0	0	0	0	0	0	0	0	0	0	1012	0	0	0	0	0	1	0	0	0	0	1	4	0	0	0	0	0	0	0	0	0	0	0	0	0	0	0	0	1376	2	0	1	1094	0	1	0	0	0	0	2	0	1794	0	2	0	387	0	0	0	1839	0	0	0	0	1657	1129	41	0	0	1073	0	3423	0	0	0	1	1	0	0	0	0	4	0	0	0	0	250	2	0	56	0	0	0	0	0	0	0	828	0	0	0	0	0	0	0	0	0	0	0	0	545	0	0	0	0	0	0	0	1086	0	0	0	0	0	0	0	6	0	0	1582	0	0	0	0	0	0	0	0	0	0	0	1	0	2596	0	0	0	0	30	0	599	0	0	1213	3550	0	0	0	0	0	0	0	0	1	0	0	0	563	0	0	1430	0	0	0	0	0	0	0	0	0	0	0	0	0	0	0	0	0	1	0	0	0	0	0	0	0	0	0	3992	0	0	0	0	0	0	0	0	0	0	0	0	0	0	0	0	1	0	0	0	0	4543	0	0	195	0	0	1	0	0	0	0	0	1	0	0	0	0	0	1767	0	0	0	2	0	1141	0	3218	0	19	0	2992	0	0	0	0	0	0	0	0	0	0	0	1	1862	0	0	1	0	0	412	894	2941	0	0	0	0	0	0	0	647	0	1417	0	0	0	0	26	0	0	0	0	0	0	0	0	0	0	0	0	0	0	0	0	0	0	0	0	0	0	0	0	0	0	0	0	0	0	0	0	0	0	0	0	0	0	0	0	0	0	0	0	0	0	0	0	0	0	0	0	0	0	0	0	0	0	0	0	0	0	0	0	0	0	1	0	0	0	0	0	0	0	0	1181	0	0	0	0	0	0	0	0	0	0	0	0	0	0	0	0	0	0	32	0	0	0	0	0	0	0	0	0	0	0	0	0	0	0	0	0	0	0	0	0	0	1	0	0	0	0	0	0	1	0	0	0	0	0	0	0	0	0	0	0	0	0	0	0	0	0	0	0	0	0	0	0	0	0	0	0	0	0	0	0	0	0	0	0	0	0	0	1	0	0	0	0	0	0	0	0	0	0	0	0	624	0	0	0	0	0	0	0	0	0	0	0	0	0	0	0	0	0	0	0	0	0	0	0	0	0	0	0	0	0	0	0	0	0	0	0	0	0	0	0	0	0	0	0	0	0	0	0	0	0	0	0	0	0	0	0	0	0	0	0	0	0	0	0	0	0	0	0	0	0	0	0	0	0	0	0	0	0	0	0	0	0	0	0	0	0	0	0	0	0	0	0	0	62	0	0	0	0	0	0	0	0	0	0	0	0	0	0	0	0	0	0	0	0	0	0	0	0	0	0	0	0	0	0	0	0	0	0	0	0	0	0	0	0	0	0	0	0	0	0	0	0	0	0	0	882	0	0	0	0	0	0	0	0	0	0	0	0	0	0	0	0	0	1573	0	0	0	0	0	0	0	0	0	0	0	0	0	0	0	0	0	0	0	0	0	0	0	0	0	0	0	0	0	0	0	0	0	0	0	0	0	0	0	0	0	0	0	0	0	0	0	0	0	0	0	0	0	0	0	0	0	0	0	0	0	0	0	0	0	0	0	3	0	0	0	0	0	0	0	0	0	0	0	0	0	1	1558	448	0	0	0	0	0	0	0	0	0	2	0	0	1	0	0	0	0	0	0	0	0	0	0	0	0	0	0	0	0	0	1348	0	0	0	0	0	1	2089	0	0	0	0	0	0	1	0	0	0	0	1004	0	0	115	0	0	0	0	0	0	0	0	0	0	0	0	0	0	0	0	5	0	0	1278	0	0	0	0	0	0	0	0	0	0	0	0	0	0	0	0	0	0	0	0	0	1	0	0	0	0	0	0	0	0	0	0	0	0	0	0	0	0	0	0	0	0	0	0	0	0	0	0	0	0	0	0	0	0	0	0	0	0	0	0	0	0	0	0	0	0	0	0	0	0	0	0	0	0	0	0	0	0	0	0	0	0	0	0	0	1	0	0	0	0	0	0	0	0	0	0	0	0	0	0	0	0	0	0	0	0	0	0	0	0	0	0	0	0	0	0	0	0	0	0	0	0	0	0	0	0	0	0	0	0	0	0	0	1	0	0	0	0	0	0	0	0	0	0	0	0	0	0	0	0	0	0	0	0	0	0	1	0	0	0	0	0	0	0	0	11	0	0	0	0	0	0	0	0	0	0	0	0	0	0	0	0	0	0	0	0	0	0	0	0	0	0	0	6	0	0	0	0	0	1	0	0	0	0	0	0	0	0	0	0	0	0	0	0	0	0	0	0	0	0	0	0	0	0	0	0	0	0	0	0	0	0	0	0	0	0	0	0	0	0	0	0	0	0	0	0	0	0	0	0	0	0	0	0	0	0	0	0	0	0	0	0	0	0	0	0	0	0	0	0	0	0	0	0	0	0	0	0	0	0	0	0	0	0	0	0	0	0	0	0	0	0	0	0	0	0	0	0	0	0	0	0	0	0	0	0	0	0	0	0	0	0	0	0	0	0	0	0	0	0	0	1851	0	0	0	0	0	0	0	0	0	0	0	0	0	0	0	0	0	0	0	0	0	0	0	0	0	0	0	0	0	0	0	0	0	0	0	0	506	0	0	0	0	0	0	0	0	0	0	0	0	0	0	0	0	0	1	0	0	0	0	190	0	0	0	0	0	0	0	0	0	0	0	0	0	0	0	0	0	0	1044	0	0	0	0	0	0	0	0	0	0	0	0	0	0	0	0	0	0	0	0	0	0	0	0	0	0	0	0	0	0	0	0	0	0	0	0	0	0	0	0	0	0	0	0	0	0	0	0	0	0	0	0	0	0	0	0	0	0	0	0	0	0	0	0	0	0	0	0	0	0	0	0	0	0	0	0	0	0	1	0	0	0	0	0	0	0	0	0	0	0	0	0	0	0	0	0	0	0	0	0	1766	0	0	0	0	0	0	0	0	0	0	0	0	0	0	0	0	0	0	0	0	1402	0	0	0	0	0	0	0	0	0	0	0	0	0	0	0	0	0	0	0	0	0	0	0	2	0	0	0	0	0	0	0	0	0	0	0	0	0	0	0	0	0	0	0	0	0	0	0	0	0	0	0	0	0	0	0	0	0	0	0	0	0	0	0	0	0	0	0	0	0	0	0	0	0	0	0	0	0	0	0	0	0	0	0	0	0	0	0	0	0	0	0	0	0	0	0	0	0	0	0	0	0	0	0	0	0	0	0	0	0	0	0	0	0	0	0	0	0	0	0	0	0	0	0	0	0	0	0	0	0	0	0	0	0	0	0	0	0	0	0	0	0	0	0	0	0	0	0	0	0	0	0	0	0	0	0	0	0	0	0	1	0	0	0	0	0	0	0	0	0	0	0	0	0	0	0	0	0	0	0	0	0	0	0	0	0	0	0	684	0	0	0	0	0	0	0	0	0	0	0	0	0	0	0	0	0	0	0	0	0	0	0	0	1	0	0	0	0	0	0	0	0	0	0	0	0	0	0	0	0	0	0	0	0	0	0	0	0	0	0	0	0	0	0	2201	1	0	0	1761	1	0	0	0	0	0	0	0	0	0	0	0	0	0	0	0	0	0	0	0	0	2	0	526	0	0	0	0	0	0	0	0	0	0	0	605	0	15	0	0	0	0	0	0	0	0	1	0	0	0	0	0	0	0	0	0	1521	0	0	0	0	0	0	0	0	0	0	0	0	0	0	0	7	0	0	0	0	0	0	0	0	0	0	0	0	0	0	0	0	0	0	0	0	0	0	0	0	0	0	0	0	0	0	0	0	0	0	0	0	0	0	0	0	0	0	0	0	351	1	0	0	0	0	0	0	0	0	0	0	0	0	0	0	0	0	0	0	0	0	0	0	0	0	0	0	0	0	0	0	0	0	0	0	0	0	0	0	0	0	0	0	0	0	0	0	0	0	0	0	0	0	0	0	0	0	0	0	0	0	1334	1511	0	0	0	0	1611	0	0	0	0	0	0	0	0	0	0	0	0	0	0	0	0	0	0	0	0	0	0	0	0	0	0	0	0	0	0	0	0	0	0	0	1020	0	0	0	0	0	1	0	0	0	0	0	0	0	0	0	0	0	0	0	0	0	0	0	1	0	0	0	0	0	0	0	0	0	0	0	0	0	0	0	0	0	0	0	0	0	0	0	0	0	0	0	0	0	0	0	0	0	5	0	0	0	0	0	0	0	0	0	0	0	0	0	0	0	0	0	0	0	0	280	0	0	0	0	0	0	0	0	0	0	0	0	0	0	0	0	0	0	0	0	0	0	0	0	1	0	0	0	0	0	0	0	0	0	0	0	0	0	0	0	0	0	0	0	0	0	206	0	0	0	0	0	0	0	0	0	0	0	0	0	0	0	0	0	0	0	0	0	1	0	0	0	0	0	0	0	0	0	0	0	0	0	0	0	652	0	0	0	0	0	0	0	0	0	0	0	0	0	0	0	0	0	0	8645	0	0	0	0	0	1004	0	0	1	0	0	0	0	0	0	0	0	0	0	0	0	0	0	0	0	1266	0	0	0	0	0	0	0	0	0	0	513	0	0	0	0	0	0	0	0	0	0	0	0	0	0	0	0	0	0	0	0	0	0	0	0	0	0	0	2	0	0	0	0	0	0	0	0	0	3	0	0	0	0	0	0	0	1	0	0	0	0	0	0	0	0	0	0	0	0	0	0	0	0	0	0	0	0	0	0	2334	445	0	0	0	0	0	0	637	0	0	0	0	0	0	0	0	0	0	0	0	0	0	0	0	0	0	0	0	1	0	0	0	0	0	0	0	0	0	0	0	0	0	0	0	0	0	0	0	0	0	0	0	0	0	0	0	0	0	0	0	0	0	4067	0	0	0	0	0	0	0	0	0	0	0	0	892	0	0	0	1347	0	0	0	0	0	0	0	0	0	0	0	0	0	1	0	0	0	0	0	3	0	0	0	0	0	0	0	0	0	0	0	0	0	0	0	0	0	0	0	0	0	0	0	0	0	0	0	0	0	0	0	0	0	0	0	0	0	0	0	0	0	0	0	0	0	0	0	0	0	0	0	0	0	0	0	0	0	0	0	0	0	6	0	2521	0	0	0	0	0	0	0	0	0	0	0	0	0	0	907	0	0	0	0	0	0	0	0	0	0	0	0	0	0	0	0	0	0	0	0	0	0	0	0	0	0	0	0	0	0	0	0	0	0	0	0	0	0	0	0	0	0	0	0	0	0	0	0	0	0	0	0	0	0	0	0	0	0	0	0	1	0	0	0	0	0	0	0	0	0	0	0	0	0	0	0	0	0	0	0	0	0	0	0	0	0	0	0	0	0	0	0	0	0	0	0	0	3	0	0	0	0	0	0	0	0	0	0	0	0	0	0	0	0	0	0	0	0	1	0	0	0	0	0	0	0	0	0	0	0	0	0	0	0	0	0	0	0	0	0	0	0	0	0	0	0	0	0	0	0	0	0	0	0	0	0	0	0	0	0	0	0	0	0	0	0	0	0	0	0	0	0	0	1	0	0	0	0	0	0	0	0	0	0	0	0	0	0	0	0	0	0	0	0	0	0	0	0	0	0	0	0	0	0	0	0	1	0	0	0	0	0	m6sp.txt	Mouse	61	1	24	M6	1500
6	Stomach	1	0	0	0	0	0	1	0	0	0	0	0	0	0	0	4	0	0	9206	0	0	0	0	23680	2	0	0	0	0	0	0	1	0	0	63	1	0	0	0	0	0	0	0	0	0	0	0	1	0	1	0	0	2	0	0	0	0	0	1	9	1	0	0	1	0	0	0	1	0	0	0	0	0	1	0	0	0	0	3	0	0	17278	0	0	0	0	0	0	1	0	0	0	0	0	0	0	0	0	0	0	0	0	1	0	0	1	0	0	1	0	0	0	0	0	0	0	0	0	0	0	0	2	1	0	0	0	0	0	0	0	0	0	356	0	0	0	0	1	0	0	18133	0	1	0	0	0	0	0	0	0	0	0	0	0	1	0	0	0	0	1	0	1	0	0	0	0	0	0	0	0	0	0	0	0	1	0	0	1	0	0	0	0	3	0	0	3306	0	4	0	0	0	1	19	0	3	0	0	0	0	0	0	0	0	0	0	0	0	0	0	0	0	0	1	0	0	0	0	0	3	0	0	0	0	0	0	0	1	0	0	0	0	0	0	0	0	0	0	0	0	0	0	0	0	0	0	0	0	0	0	0	4	0	0	0	0	0	0	1	0	0	1	0	0	0	0	1	0	0	0	0	0	0	0	0	0	0	5	1	0	1	1	0	0	0	0	0	0	0	0	0	0	0	0	1	0	0	0	0	0	0	0	0	0	1	0	0	0	0	0	0	0	0	0	0	1	0	0	0	0	0	0	0	0	0	0	0	0	0	0	4	0	1	0	0	0	0	0	0	0	0	0	0	0	1	0	0	2	0	54187	0	0	0	0	0	0	0	0	0	0	0	6	0	0	0	0	7	0	0	0	0	4	11	0	0	0	0	0	0	0	0	0	1	0	0	0	0	0	0	50	4	0	0	1	0	0	0	2	0	1	0	3	1	0	0	0	0	0	0	0	1	0	0	0	0	0	0	0	0	0	1	0	0	1	0	2	0	0	0	0	0	0	0	0	27	1	0	0	1	0	2	0	0	0	2	1	75	0	0	0	0	3	0	0	0	0	0	0	0	0	0	0	0	0	0	1	3	0	5	0	1	0	0	0	1	0	0	0	0	0	0	0	0	0	0	0	0	0	0	0	0	5	0	0	0	0	1	0	1	0	0	0	0	0	0	0	0	18	0	0	0	0	1	0	0	0	0	0	0	6	0	0	0	0	0	0	0	0	0	0	0	0	0	0	0	0	1	0	0	0	0	0	0	0	0	0	0	0	1	0	0	0	0	0	0	0	0	6300	0	0	2	3	1	0	0	0	0	0	1	0	0	0	0	0	1	0	0	0	0	1	0	0	0	0	0	0	0	0	0	0	0	0	0	0	0	0	0	0	0	1	0	4	0	0	1	0	1	3	0	0	0	1	0	0	1	0	1	0	0	1	0	0	0	2	1	0	1	0	0	1	3	0	2	0	0	0	0	1	0	3	12	0	0	0	0	0	0	0	0	0	0	0	0	0	0	0	0	0	0	0	0	2	0	0	0	0	0	0	0	0	0	0	0	0	2	0	0	0	0	0	0	5	5	0	1	0	0	0	1	0	0	0	1	2	38668	0	0	1	1	308	0	1	0	34	2	0	0	0	0	0	2	0	0	0	0	0	0	0	0	1	0	0	0	0	0	0	2	0	0	0	0	0	4	0	3	1	0	0	0	1	1	0	0	0	0	3	0	0	1	0	0	0	0	0	0	0	0	2	1	0	0	0	0	0	11	0	0	0	0	0	1	0	0	0	1	0	1	0	0	0	0	0	0	0	0	0	0	0	55027	0	0	0	0	0	0	1	104102	1	0	0	2	0	0	5	0	0	0	0	0	0	0	1	0	0	0	0	0	0	0	0	0	0	0	0	0	0	0	0	0	0	0	0	81049	0	3	0	0	0	0	6	0	0	0	0	0	48	1	1	0	0	0	0	0	0	0	0	0	2	0	0	0	0	0	0	0	0	0	0	0	1	0	0	0	0	0	1	0	0	0	0	0	0	0	1	0	0	0	0	0	0	0	0	0	0	0	6	3	0	0	0	0	0	0	1	2	0	0	0	1	0	31107	0	0	0	0	0	0	0	1	0	1	1	0	0	1	1	0	0	0	0	0	3	1	0	5	0	0	0	0	0	0	0	1	0	0	0	0	0	2	0	0	0	0	0	0	0	0	2	0	0	0	0	0	0	0	0	0	0	0	0	1	0	0	0	1	2	1	0	1	0	0	37401	0	0	0	0	0	1	0	0	0	1	0	0	1	0	0	0	0	2	0	1	0	0	3	0	0	5	0	0	0	0	0	0	0	0	0	0	0	0	3	0	0	1	0	0	0	0	0	0	0	0	0	0	1	0	0	0	0	1	0	0	0	0	1	0	0	0	0	0	0	0	0	0	0	5	0	0	0	0	0	0	0	0	0	0	0	0	1	0	6	0	0	0	0	0	1	0	7	1	1	3	0	0	0	0	0	0	0	0	0	0	1	0	0	0	0	0	0	0	3	0	1	0	1	0	0	6	1	0	2	0	1	0	1	0	0	0	1	0	0	0	1	0	0	0	0	1	0	0	0	0	0	0	0	0	0	0	0	0	0	0	0	2	3	0	0	0	0	0	0	0	0	1	0	0	1	0	0	1	0	0	0	0	0	0	0	0	0	1	0	0	0	1	0	0	0	0	0	1	0	0	0	0	3	0	1	0	0	2	0	0	0	0	0	0	0	0	0	4	0	0	0	5	0	0	1	0	1	0	0	7	1	0	0	0	0	0	0	0	0	0	0	2	0	0	0	0	0	0	0	17	0	0	0	0	0	1	0	0	0	0	0	0	0	0	0	0	0	2	0	0	0	0	0	1	1	1	0	0	0	1	0	10235	0	0	0	0	0	0	0	1	0	0	0	0	0	0	0	0	0	0	0	0	0	11	0	0	0	0	1	0	0	1	0	0	0	0	0	0	3	0	0	9	0	19	0	0	0	0	1	0	0	0	0	0	0	0	0	0	0	0	5	0	0	0	1	0	0	0	0	0	0	0	0	0	0	2	0	19	0	0	4	0	0	1	0	0	0	0	0	0	0	0	0	0	0	0	0	8669	0	0	1	0	0	0	0	0	0	0	0	1	1	0	0	0	5	0	0	1	0	0	0	0	0	0	0	0	68609	0	0	0	0	0	0	1	0	0	0	0	0	0	0	0	0	0	0	0	0	0	0	0	0	0	0	4	0	0	0	0	0	0	0	1	0	0	0	0	0	1	0	1	0	0	2	0	0	1	0	26	0	0	0	0	0	0	0	1	0	0	0	0	0	0	0	0	0	0	0	0	0	2	0	0	0	0	0	0	3	2	0	1	0	0	0	0	1	0	1	0	0	0	0	0	0	0	0	0	0	0	0	2	0	0	0	0	0	1	0	79	0	0	1	0	0	0	0	27	1	0	0	0	0	1	0	0	50	0	7	0	10	0	0	0	0	0	0	0	5	0	0	0	0	0	0	0	7	31400	3	0	0	0	0	0	0	0	1	0	0	0	1	0	0	0	0	0	0	1	0	0	0	0	0	0	0	1	0	0	1	0	0	0	0	0	0	0	0	0	0	0	0	0	4	2	20	0	0	0	0	0	0	0	0	0	0	65150	0	1	1	0	2	1	0	0	0	0	0	0	0	1	0	0	0	0	0	0	1	0	1	0	0	88144	0	0	0	1	2	0	0	0	11	0	0	0	1	1	0	0	0	0	0	0	0	0	0	0	0	11971	0	1	0	0	1	0	0	0	0	0	0	27	1	0	0	0	0	0	0	1	0	0	0	0	0	0	1	0	8	0	0	0	1	0	0	0	0	0	0	0	0	0	0	0	0	0	0	0	0	0	1	0	6	0	1	1	0	6	0	0	0	0	0	0	1	0	0	0	0	0	0	0	0	0	0	0	0	0	0	29	0	0	0	0	0	0	0	0	0	0	0	0	0	0	0	21	0	0	0	1	0	0	0	0	0	0	0	0	0	1	0	0	0	1	0	0	0	0	0	0	0	0	0	0	0	0	0	0	2	0	0	0	0	2	1	0	0	0	0	0	0	0	0	0	0	0	0	0	0	0	0	0	0	0	0	0	0	2	0	7	0	0	0	0	0	0	0	0	0	1	31	0	0	0	0	2	0	0	0	0	0	0	1	0	0	0	0	0	0	0	0	2	0	10	0	0	0	0	0	2	0	0	0	0	0	0	0	0	0	0	0	0	0	0	0	0	0	0	1	0	0	1	0	0	0	0	0	0	0	0	4	0	0	73	0	0	0	0	0	0	0	0	0	0	0	2	0	2	0	0	0	0	0	0	1	1	0	0	21	0	0	0	0	0	0	0	0	0	0	0	0	0	0	0	0	0	0	0	0	0	0	0	0	0	0	0	0	0	0	0	0	0	2	0	0	0	0	0	0	0	0	0	5	0	0	0	0	0	0	0	0	0	0	1	0	0	0	0	0	0	0	0	0	0	0	0	0	0	0	0	0	0	0	0	0	0	0	0	0	0	0	0	2	0	0	0	0	0	0	0	2	0	0	0	0	0	0	0	0	0	0	0	0	1	0	0	0	1	0	0	0	0	1	0	3	2	0	0	1	0	0	0	0	3	0	2	0	1	0	0	0	0	0	0	0	0	0	0	0	0	0	0	0	0	0	0	0	0	0	0	0	0	0	0	0	0	0	0	0	0	0	0	0	0	0	0	0	0	0	0	0	0	0	0	0	0	0	0	0	0	0	0	0	0	0	1	0	0	0	0	0	0	1	0	0	0	0	0	0	0	0	0	0	0	0	0	0	0	0	0	0	0	0	0	0	0	0	0	0	1	0	0	0	0	0	43	0	0	0	0	0	0	0	0	0	0	0	0	0	0	0	0	0	0	0	0	0	0	0	0	0	0	0	0	0	0	0	0	0	0	0	0	0	0	0	0	0	0	0	0	0	0	0	0	0	0	0	1	0	0	0	0	0	0	0	0	0	0	0	0	0	0	0	0	0	0	0	0	0	0	0	0	0	0	0	0	0	0	0	0	0	0	0	0	0	0	0	0	0	0	0	0	0	0	0	0	0	0	0	0	0	0	0	0	0	0	0	0	0	0	0	0	0	0	0	0	0	0	0	0	0	0	0	0	0	0	0	0	0	0	0	0	0	0	0	0	1	0	0	0	0	0	0	0	0	0	0	0	0	0	0	0	0	0	0	0	0	0	0	0	0	0	0	0	0	0	0	0	0	0	0	0	0	0	0	0	0	0	0	0	0	0	0	0	0	0	0	0	0	0	0	0	0	0	0	0	0	0	0	0	0	0	0	0	0	0	0	0	0	0	0	0	0	0	0	0	0	0	0	0	0	0	1	0	0	0	0	0	0	0	0	0	0	0	0	0	0	0	1	0	1	0	0	0	0	0	0	0	0	0	0	0	0	0	0	0	0	0	0	0	0	0	0	0	0	0	0	0	0	0	0	0	0	0	0	0	0	0	0	0	0	0	0	0	0	0	0	0	0	0	0	0	68	0	0	0	0	0	0	0	0	0	0	0	0	0	0	0	1	0	0	0	0	0	0	0	0	0	0	0	0	0	0	0	0	0	0	0	0	0	0	0	0	0	0	0	0	0	0	0	0	0	0	0	0	0	0	0	0	0	0	0	0	0	0	0	0	0	0	0	0	0	1	0	0	0	0	0	0	0	0	0	0	0	1	0	0	0	0	1	0	0	0	0	0	0	0	0	0	0	0	0	0	0	0	0	0	0	0	0	0	0	0	0	0	0	0	0	0	0	0	0	0	0	0	0	0	0	0	0	0	0	0	0	0	0	0	0	0	0	0	1	0	0	0	0	0	0	0	0	0	0	0	0	0	0	0	0	0	0	0	0	0	0	1	0	0	0	0	0	0	0	0	0	1	0	0	0	0	0	0	0	0	0	0	0	0	0	0	0	0	0	0	0	0	0	0	0	0	0	0	0	0	0	0	0	0	0	0	0	0	0	0	0	0	0	0	0	0	0	0	0	0	0	0	0	0	0	0	0	0	0	0	0	0	0	0	0	0	0	0	0	0	0	0	0	0	0	0	0	0	0	1	0	0	0	0	0	0	0	0	0	0	0	0	0	0	0	0	1	0	0	0	0	0	0	0	0	0	0	0	0	0	0	0	0	0	0	0	0	0	0	0	0	0	0	0	0	0	0	0	0	0	0	0	0	0	2	0	0	0	0	0	0	0	0	0	0	0	0	0	0	0	0	0	0	0	0	0	0	0	0	0	0	0	0	0	0	0	0	1	0	0	0	0	2	0	0	0	0	0	0	0	0	2	0	0	0	0	0	0	0	0	0	0	0	0	0	0	0	0	0	0	0	0	0	0	0	0	0	0	1	0	0	0	0	0	0	0	0	0	0	0	0	0	0	0	0	0	0	0	0	0	0	0	0	0	0	0	0	0	0	0	0	0	0	0	0	0	0	0	0	0	0	0	0	0	0	0	1	0	0	0	0	0	0	0	0	0	0	0	0	0	0	0	0	0	0	0	0	0	0	0	0	0	0	0	0	0	0	0	0	0	0	0	0	0	0	0	0	0	0	0	0	0	0	0	0	0	0	0	0	0	0	0	0	0	0	0	0	0	0	0	0	0	0	0	0	0	0	0	0	0	0	0	0	0	0	0	0	0	0	0	0	0	0	0	0	0	0	0	0	0	0	0	0	0	0	0	0	0	0	0	0	0	0	0	0	0	0	0	0	0	0	0	0	0	0	0	0	0	0	0	0	0	0	0	0	0	0	0	0	0	0	0	0	0	0	228	0	0	0	0	0	0	0	0	0	0	0	0	0	0	0	0	0	0	0	0	0	0	0	0	0	0	0	0	0	0	0	0	0	0	0	0	0	0	0	0	0	0	0	0	0	0	0	0	0	0	0	0	0	0	0	0	0	0	0	0	0	1	0	0	0	0	0	0	0	0	0	0	0	0	0	0	0	0	0	0	0	0	0	0	0	1	0	0	0	0	0	0	0	0	0	0	0	0	0	0	0	0	0	0	0	0	0	0	0	0	0	0	0	1	0	0	0	0	0	0	0	0	0	0	0	0	0	0	0	0	1	0	0	0	0	0	0	0	0	0	0	0	0	0	0	0	0	2	0	0	0	0	0	0	0	0	0	0	0	0	0	0	0	0	0	0	0	0	0	0	0	0	0	0	0	0	0	1	0	0	0	0	0	0	0	0	0	0	0	0	0	0	0	1	0	0	0	0	0	0	0	0	0	0	0	0	0	0	0	0	0	0	0	0	0	0	0	0	0	0	0	0	0	0	0	0	0	0	0	0	0	0	0	0	0	0	0	0	0	0	0	0	0	0	0	0	0	0	0	1	0	0	0	0	0	0	0	0	0	1	0	0	0	0	0	0	0	0	0	0	0	0	0	0	0	0	0	0	0	0	0	0	0	0	0	0	0	0	0	0	0	0	0	0	0	0	0	0	0	0	0	0	0	0	0	0	0	0	0	0	0	0	0	0	0	0	0	0	0	0	0	0	0	0	0	0	1	0	0	0	0	0	0	1	1	0	0	0	0	0	0	0	0	0	0	0	0	28	0	0	0	0	0	0	0	0	0	0	0	0	0	0	0	0	0	0	0	0	0	0	0	0	0	0	0	0	0	0	0	0	0	0	0	0	0	0	0	0	0	0	0	0	0	0	0	0	0	0	0	0	0	0	0	0	0	0	0	0	0	0	0	0	0	0	0	0	0	0	0	0	0	0	0	0	0	0	0	0	0	0	0	0	0	0	0	0	0	0	0	0	0	0	0	0	1	0	1	1	0	0	0	0	0	0	0	0	0	0	0	0	0	0	0	0	0	0	0	0	0	0	0	0	0	0	0	0	0	0	0	0	0	0	0	0	0	0	0	0	0	1	1	0	0	0	0	0	0	0	0	0	0	0	0	0	0	0	0	0	0	0	0	0	0	0	0	0	0	0	0	0	0	0	0	0	0	0	0	0	0	0	0	1	0	0	0	0	0	0	0	0	0	0	0	0	0	0	0	1	0	0	0	0	0	0	0	0	0	0	0	0	0	0	0	0	0	0	0	0	0	0	0	0	0	0	0	0	0	0	0	0	0	0	0	0	0	0	0	0	0	0	0	0	0	0	0	0	0	0	0	0	0	0	0	0	0	0	0	0	0	0	0	0	0	0	0	0	0	0	0	0	0	0	0	0	0	0	0	0	0	0	0	0	0	0	0	0	0	0	0	0	0	0	0	0	0	0	0	0	0	0	0	0	0	0	0	0	0	0	0	0	0	0	0	0	0	0	0	0	0	0	0	0	0	0	0	0	0	0	0	0	0	0	0	1	0	0	0	0	0	0	0	0	0	0	0	0	0	0	0	0	0	0	0	0	0	0	1	0	0	0	0	0	0	0	4055	0	0	0	0	0	0	0	0	0	0	0	0	0	0	0	0	0	0	0	0	0	0	0	0	0	0	0	0	0	0	0	0	0	0	0	0	2	0	0	0	0	0	0	0	0	0	0	0	0	0	0	0	0	0	0	0	0	0	0	0	0	0	0	0	0	0	0	0	0	0	0	0	0	0	4	0	0	0	0	0	0	0	0	0	0	0	0	0	0	0	0	0	0	0	0	0	0	0	0	0	0	0	0	0	0	0	0	0	0	0	0	0	0	0	0	1	0	1	0	0	0	0	0	0	0	0	0	0	0	0	0	0	0	0	0	0	0	0	0	0	0	0	0	0	0	0	0	0	0	0	0	0	0	0	0	0	0	0	0	0	0	0	0	0	0	0	0	0	1	0	0	0	0	0	0	0	0	0	0	0	0	0	0	0	0	0	0	0	0	0	0	0	0	0	0	0	0	0	1	0	0	0	0	0	1	0	0	0	0	0	0	0	0	0	0	0	0	0	0	0	0	0	1	0	0	0	0	0	0	0	0	0	0	0	0	0	0	0	0	0	0	0	0	0	0	0	0	0	0	0	0	0	0	0	0	0	0	0	0	0	0	0	0	0	0	0	0	14830	0	0	0	0	0	1	0	0	0	0	0	0	0	0	0	0	2	0	0	0	0	0	0	0	0	0	0	0	0	0	0	0	0	0	0	0	0	0	0	0	0	0	0	1	0	0	0	0	0	0	0	0	0	0	0	0	0	0	0	0	0	0	0	0	0	0	0	0	0	0	0	0	0	0	0	0	1	0	0	0	0	0	0	0	0	0	0	0	0	0	0	0	0	0	0	0	0	0	0	0	0	0	0	0	0	1	0	0	0	0	0	0	0	0	0	0	0	0	0	0	0	0	0	0	0	0	0	0	0	0	0	0	0	0	0	0	0	0	0	0	0	3	0	0	0	0	0	0	0	0	0	0	0	0	0	0	0	0	0	0	0	0	0	0	0	0	1	0	0	0	0	0	0	0	0	0	0	0	0	0	0	0	0	0	0	0	0	0	0	0	2	0	0	0	0	0	0	0	0	0	0	0	0	0	0	0	0	0	0	0	0	0	0	0	0	0	0	0	0	0	0	0	0	0	0	0	0	0	0	m6st.txt	Mouse	62	1	24	M6	1
7	Cecum	0	0	0	0	0	0	0	0	0	0	0	0	0	0	0	1	3	0	1	0	0	0	0	3	0	1	0	0	0	0	0	0	2	0	76	0	0	0	0	0	0	2990	0	0	0	0	0	1	0	0	0	0	0	0	0	0	0	0	0	0	1345	1	0	0	0	0	0	0	0	0	0	2	0	630	0	0	0	0	0	0	0	1	2	0	0	0	1	0	1	0	1	0	0	0	0	0	0	821	0	0	0	0	0	119	1	0	0	13	0	0	0	0	0	0	0	0	0	0	0	1	0	6172	2	2	1	0	0	0	0	0	0	0	322	0	0	0	0	0	0	0	0	0	286	0	0	0	0	0	0	0	0	0	0	0	0	0	0	1	0	0	0	0	0	0	0	0	0	0	0	0	0	0	0	1	0	0	0	0	0	0	0	0	1	0	0	2	0	7841	0	0	1	0	0	0	0	0	0	0	0	0	0	0	0	0	0	0	0	0	0	0	0	0	0	0	0	0	0	1	0	0	0	0	0	0	0	0	0	0	1	0	0	0	99	0	0	0	0	0	0	0	0	0	0	0	0	0	0	0	2641	0	2316	0	1	0	0	0	0	5	1	0	0	0	0	0	379	57	1	1	0	4	0	0	0	0	0	0	4	0	0	0	1	0	0	0	55	0	0	0	0	0	0	0	0	0	4142	0	0	0	1	0	0	0	0	0	0	0	9	0	0	0	0	0	0	0	0	0	0	1	0	0	0	1	0	0	0	0	0	0	0	2	0	0	0	0	0	0	0	0	0	0	0	0	0	0	1	0	0	0	1	0	0	0	0	2	0	0	0	0	0	0	0	0	0	0	747	872	0	785	0	0	1	0	0	0	0	0	0	0	0	0	0	0	0	0	0	0	0	0	9	1	0	0	0	0	0	0	0	0	2	0	1	0	0	0	0	0	0	0	0	0	0	0	0	0	0	0	0	0	0	0	0	0	1	0	0	0	0	0	0	0	0	0	0	0	0	0	1	0	0	2	0	0	0	0	3	76	0	0	0	0	1	0	0	0	1668	0	0	0	0	0	0	0	0	0	0	0	0	10789	0	0	0	0	0	1	0	0	0	0	0	0	0	0	0	0	0	0	0	2	0	0	3	0	0	0	0	0	0	0	0	0	0	0	13556	0	0	0	0	0	0	0	0	0	0	0	0	1	0	0	2	0	1	0	0	0	0	0	406	0	0	0	0	0	0	0	0	0	0	0	0	0	0	0	0	0	0	0	2	0	0	0	0	310	0	0	0	0	0	3950	2	7324	3	0	0	0	0	0	0	0	30	0	0	0	0	0	0	0	0	0	0	0	0	1	5828	0	0	0	0	0	0	38	0	0	1	0	0	0	832	1217	1	0	1561	0	0	3	1	1	0	0	0	0	1	0	0	0	0	1	0	0	0	2	0	0	5	0	0	5	0	0	0	3	0	1	0	0	0	0	2	0	1176	0	0	2	0	0	0	0	0	0	0	0	0	0	1	0	0	0	0	0	0	1	64	0	0	0	1	0	0	0	0	0	0	4	0	0	0	0	0	0	0	0	1	0	0	0	0	0	0	0	1	0	543	0	0	1	0	0	0	0	263	0	0	0	0	0	0	0	0	0	0	0	1	0	0	0	0	0	0	0	0	0	0	0	0	0	1	0	0	0	0	1	0	0	0	0	1	0	0	0	0	1	0	0	0	0	0	0	0	1	0	0	1	0	0	0	0	1	0	0	0	0	0	0	811	2204	0	0	0	0	0	0	0	1	0	0	0	5	0	0	0	0	0	0	0	0	0	0	0	0	0	0	0	1	0	0	0	0	1	0	0	9	0	0	1	0	1	0	2	0	0	0	0	0	0	0	0	0	0	0	0	0	0	0	0	0	0	0	0	0	0	0	0	93	0	0	1	0	0	0	2	0	0	0	0	0	0	0	0	0	0	0	0	0	0	0	0	0	3	0	0	0	0	0	0	0	0	0	0	0	1	0	0	0	0	0	18	0	924	0	0	0	0	0	0	0	0	0	0	0	0	0	0	0	0	0	20754	3	0	0	0	0	0	1263	3235	1	0	1	0	0	1	1	0	0	0	0	0	0	0	1	0	0	0	0	4053	90	0	0	0	1	0	0	5	1	0	0	0	0	0	0	0	0	0	0	0	0	0	0	0	1	0	0	1294	0	0	1	0	0	1834	0	0	0	0	0	0	0	0	0	0	0	0	2	0	0	0	11933	0	0	0	0	0	0	1	0	0	0	0	0	1	0	0	0	0	0	0	0	0	0	0	0	0	0	0	0	0	2	11	0	0	0	0	1	0	0	0	0	0	0	0	0	1	6	0	0	0	0	0	0	0	0	0	2	0	0	0	0	0	0	0	0	1	0	0	0	0	0	1	0	0	0	0	1	2551	0	0	0	3	0	0	0	0	0	0	0	0	0	0	0	0	0	0	1	0	0	0	0	0	0	0	275	0	0	0	0	0	0	1	0	0	0	0	0	0	0	1542	48	0	0	0	0	0	538	0	0	0	0	0	0	0	0	0	0	0	0	0	1	0	0	0	0	0	0	0	0	0	0	121	0	0	0	0	177	0	0	0	0	0	0	0	0	0	0	0	0	1	1	0	0	0	0	0	0	0	0	0	0	0	0	0	0	0	0	0	179	0	0	1	0	0	0	0	0	0	0	0	0	0	0	0	0	1	0	0	0	0	1	0	0	0	0	0	0	0	0	0	0	0	0	0	0	0	0	0	0	0	0	0	0	1	0	0	0	4	215	0	0	0	0	0	2	587	1	8	1	0	0	0	0	0	0	0	0	19	0	2	4	0	2	0	0	0	0	0	0	0	0	0	0	0	0	0	0	0	0	47	0	3	0	0	0	0	0	0	0	3	0	1	0	0	0	0	1	0	0	0	0	0	0	0	0	0	0	0	1	0	0	4	0	0	0	0	0	0	0	4	0	0	0	0	0	0	6	0	0	14	0	1	0	0	0	0	1	0	0	0	0	0	0	0	0	0	0	0	5	0	0	0	233	0	0	0	0	0	0	0	0	0	0	0	0	0	1	0	0	0	0	0	0	0	1	0	0	0	0	0	0	0	0	0	0	0	0	0	0	0	1	0	0	3937	1	0	0	4	1	0	1	1	1	0	0	0	0	0	0	0	0	0	0	0	34	0	0	0	0	0	0	0	0	0	0	0	0	0	0	0	0	0	0	0	0	0	0	0	0	0	0	4	0	0	0	0	0	0	0	1	0	0	0	0	0	0	0	0	0	0	10	1	0	0	0	1	0	1070	0	0	0	0	0	0	0	0	1	0	0	0	0	0	0	0	0	0	0	1	0	0	0	2	0	0	4	1089	0	0	0	0	0	0	2	1	1	0	1	0	0	0	0	0	0	0	0	2	1	0	0	0	0	12	0	2	0	1	0	0	69	0	0	0	9	3	1	0	0	0	0	0	0	0	35	0	2	0	637	0	0	0	0	0	0	0	6	0	0	0	0	0	0	0	0	1	1049	0	0	0	1184	0	0	0	1	0	4	0	1	0	1	0	0	0	0	0	0	0	0	0	1	3044	0	12881	4	0	0	0	0	0	0	0	0	1	0	0	0	0	0	0	0	1	0	0	0	0	0	0	0	0	0	0	0	1	0	0	0	0	1	0	1	1	0	0	0	0	0	0	0	0	1	0	0	0	0	0	0	0	0	469	0	0	12	2	0	1357	0	0	96287	0	0	0	0	0	0	0	0	0	0	0	0	0	0	0	0	0	0	0	0	0	1	0	0	0	0	0	0	140497	0	0	0	0	0	0	0	0	0	0	0	0	1	0	1	107	0	0	0	0	0	0	0	1	0	0	0	0	0	0	0	0	0	0	0	0	0	0	0	0	2	0	2	0	0	3	0	0	0	0	0	0	3854	0	0	0	0	0	0	0	0	0	0	0	0	0	0	0	0	0	0	0	0	0	0	0	0	0	0	0	0	0	0	0	0	0	0	1	0	68	0	0	0	0	0	0	0	0	0	0	0	17	0	0	0	0	0	0	0	0	0	1	0	0	0	0	2504	0	0	1	1	0	0	0	0	0	0	0	0	0	1	0	0	5	0	0	0	0	0	0	0	2	0	167	0	0	0	2	0	0	0	0	0	0	0	0	0	1	90	0	0	0	0	832	0	0	0	0	0	0	0	0	0	0	0	0	0	0	0	1	0	1031	0	0	0	0	0	0	0	0	0	0	0	0	0	0	0	0	0	0	0	1	0	0	0	0	0	0	0	0	0	0	0	1	1	0	0	0	3	0	0	1	0	1	2112	0	0	0	0	0	0	0	0	1	0	2	0	0	0	0	0	0	0	0	0	1098	1	0	6	0	0	1	0	0	0	0	0	0	0	2	0	0	473	0	0	0	0	0	0	0	0	0	0	0	0	0	148	0	0	0	1	0	0	1	0	0	0	0	0	0	4	0	0	0	0	0	0	0	0	0	0	0	0	0	0	0	0	0	0	0	0	0	0	0	0	0	0	0	0	0	0	0	0	0	0	0	0	0	0	0	0	0	0	0	0	0	0	0	1	0	0	0	4	0	0	0	0	0	0	0	0	0	0	0	0	0	0	0	0	0	0	1	287	259	1	0	0	0	11	0	0	0	0	0	0	0	0	0	0	0	0	0	0	0	0	0	0	0	0	0	0	0	0	0	0	0	0	0	0	0	0	0	0	0	0	602	0	0	0	0	0	0	0	0	0	0	0	0	0	0	0	0	0	0	0	0	0	0	0	0	0	0	0	0	0	0	0	0	0	0	0	0	0	0	0	0	0	0	0	0	0	0	0	0	0	1	0	0	1	0	0	0	0	0	0	0	0	0	0	0	0	0	0	0	0	0	0	0	0	0	0	0	0	0	0	0	0	0	0	0	0	1179	0	0	0	0	0	0	0	0	0	0	0	0	0	0	0	0	0	0	0	0	0	0	0	0	0	0	0	0	0	0	0	0	0	0	0	0	0	0	0	0	0	0	0	0	0	0	0	0	0	0	0	0	0	0	0	8222	0	0	0	0	1	0	0	0	0	0	0	0	0	0	0	0	0	0	0	0	0	0	0	0	0	0	0	0	0	0	0	0	0	0	0	0	0	0	0	0	0	0	0	0	0	0	0	0	0	0	0	0	0	1	0	0	0	0	0	0	0	1	0	0	0	0	0	0	0	0	0	0	0	0	0	0	0	0	0	0	0	0	0	0	0	0	0	0	0	0	0	0	0	0	0	0	0	0	0	0	0	0	0	0	0	0	0	0	0	189	0	0	0	0	0	0	0	0	0	0	0	0	0	0	0	0	0	0	0	0	0	0	0	0	0	0	0	0	0	0	0	0	0	0	0	0	0	0	0	0	0	0	0	0	0	0	0	0	0	0	0	0	0	0	0	0	0	0	1	0	0	0	0	0	0	0	0	0	0	0	1	0	0	0	0	0	0	0	0	0	0	0	0	0	0	0	0	0	0	0	0	0	0	0	0	0	0	0	0	0	0	0	0	0	0	0	0	0	0	0	0	0	0	0	0	0	0	0	0	0	0	0	0	0	0	0	0	0	0	0	0	0	0	0	0	0	0	0	0	0	0	0	0	0	0	0	0	0	0	0	0	0	0	0	5	0	0	0	0	0	0	0	0	0	0	0	0	0	0	0	0	0	0	0	0	0	0	0	0	0	0	0	0	0	0	0	0	0	0	0	1	0	0	0	0	0	0	0	0	0	0	0	0	0	0	0	0	0	0	0	0	0	0	0	0	0	0	0	0	0	0	0	0	0	0	0	0	0	514	0	0	0	0	0	0	0	0	0	0	0	0	0	0	0	0	0	1	0	0	0	0	0	0	0	0	0	0	0	0	0	0	0	0	0	0	0	0	0	0	0	0	0	0	0	0	0	0	0	0	0	0	0	0	0	0	0	0	0	0	0	0	0	0	0	0	0	0	0	0	0	0	0	0	0	0	0	0	0	0	0	0	0	0	0	0	0	0	0	0	0	0	0	0	0	0	0	0	0	0	0	0	0	0	0	0	0	0	0	0	0	0	0	0	0	0	0	0	0	0	0	0	0	0	0	0	1	0	0	0	0	0	0	0	0	0	0	0	0	0	0	0	0	0	0	0	0	0	0	0	0	0	0	0	0	0	0	0	0	0	0	0	0	0	0	0	0	0	0	0	0	0	0	0	0	0	0	0	0	0	0	0	0	0	0	1	0	0	0	0	0	0	0	0	0	0	0	0	0	0	0	0	0	0	0	0	0	0	0	0	0	0	0	0	0	0	0	0	0	0	0	0	0	0	0	0	0	0	0	0	0	0	0	0	0	0	0	0	0	0	0	0	1	0	0	0	0	0	0	0	0	0	0	0	0	0	0	0	0	0	0	0	0	0	0	0	0	0	0	0	0	0	3	0	0	0	0	0	0	0	0	0	0	0	0	0	0	0	0	0	0	0	0	0	0	59	0	0	0	0	0	0	0	0	0	0	0	0	0	0	0	0	0	0	0	0	0	0	0	0	0	0	0	0	0	0	0	0	0	0	0	0	0	0	0	0	0	0	0	0	1	0	0	0	0	0	0	0	0	0	0	0	0	0	0	0	0	0	0	0	0	0	0	0	0	0	0	0	0	0	0	0	0	0	0	0	0	0	0	0	0	0	0	0	0	0	0	0	0	0	0	0	0	0	0	0	0	0	0	0	0	0	0	0	0	0	0	0	0	0	0	0	0	0	0	0	0	0	0	0	0	0	0	0	0	0	0	0	0	0	0	0	0	0	0	0	0	0	0	0	0	0	0	0	0	0	0	0	0	1	0	0	0	0	0	0	0	0	0	0	0	0	0	0	0	0	0	0	0	0	0	0	0	0	0	1	0	0	0	0	0	0	0	0	0	0	0	0	0	0	0	0	0	0	0	0	0	0	0	0	0	0	0	2	0	0	0	0	0	0	0	0	0	0	0	0	0	0	0	0	0	0	0	0	0	0	0	0	0	0	0	0	0	0	0	0	0	0	0	0	0	0	0	0	0	0	0	0	0	0	0	0	0	0	0	0	0	1	0	0	0	0	0	0	0	0	0	0	0	0	0	0	0	0	0	1	0	0	0	0	0	0	0	0	0	0	0	0	0	0	0	0	0	0	1	0	0	0	0	0	0	0	0	0	0	0	0	0	0	0	0	0	0	0	0	0	0	0	0	0	0	0	0	0	0	0	0	0	0	0	1	0	0	0	0	0	0	0	0	0	0	0	0	0	0	0	0	0	0	0	0	0	0	0	0	0	0	0	0	0	0	0	0	0	0	0	0	0	0	0	0	0	0	33	0	0	0	0	0	0	0	0	0	0	0	0	0	0	0	0	0	0	0	0	0	0	0	0	0	0	0	0	0	0	0	0	0	0	0	0	0	0	0	0	0	0	0	0	1	0	0	0	0	0	0	0	0	0	0	0	0	0	0	0	0	0	0	0	0	0	0	0	0	0	0	0	0	0	0	0	0	0	0	0	0	0	0	0	0	0	0	0	0	0	1	0	0	0	0	0	0	0	0	0	0	0	0	0	0	0	0	0	0	0	0	0	0	0	0	0	0	0	0	0	0	0	1	38	0	0	0	0	0	0	0	0	0	0	0	0	0	0	0	0	0	0	0	0	0	0	0	0	0	1	0	0	0	0	0	0	0	0	0	0	0	0	0	0	0	0	0	0	0	0	0	0	0	0	0	0	0	0	0	0	0	0	0	0	0	0	0	0	0	0	0	0	0	0	0	0	0	0	0	0	0	0	0	0	0	0	0	0	0	0	0	0	0	0	0	0	0	0	0	0	0	0	0	0	0	0	0	0	0	0	0	0	0	0	0	0	0	0	0	0	0	0	0	0	0	0	0	0	0	0	0	0	0	0	0	0	0	0	0	0	0	0	0	0	0	0	0	0	0	0	0	0	0	0	0	0	0	0	0	0	0	0	0	0	0	0	0	0	0	0	0	0	0	0	0	0	0	0	0	0	0	0	0	0	0	0	0	0	0	0	1	0	0	0	0	0	0	0	0	0	0	0	0	0	0	0	0	0	0	0	0	0	0	0	0	0	0	0	0	0	0	0	0	0	0	0	0	0	0	0	0	0	0	0	0	0	0	0	0	0	0	0	0	0	0	0	0	0	0	0	0	0	0	0	0	0	0	0	0	0	0	0	0	0	0	0	0	0	0	0	0	0	0	0	0	0	0	0	0	0	0	0	0	0	0	0	0	0	0	0	0	0	0	0	0	0	0	0	0	0	0	0	0	0	0	0	0	0	0	0	0	0	0	0	0	0	0	0	1	0	0	0	0	0	0	0	0	0	0	0	0	0	0	0	0	0	0	0	0	0	0	0	0	0	0	0	0	0	0	0	0	0	0	0	0	0	0	0	0	0	0	0	0	0	0	0	0	0	0	0	0	0	0	1	0	0	0	0	0	0	0	0	0	0	0	0	0	0	0	0	0	0	0	0	0	0	0	0	0	0	0	0	0	0	0	0	0	609	0	0	0	0	0	0	0	0	0	0	0	0	0	0	0	0	0	0	0	0	3	0	0	0	0	0	0	0	0	0	0	0	0	0	0	0	0	6	0	0	0	0	0	0	0	0	0	0	0	0	0	0	0	0	1	0	0	0	0	0	0	0	0	0	0	0	0	0	0	0	0	0	0	0	0	0	0	0	0	0	0	0	0	0	0	0	0	0	0	0	0	0	0	0	0	0	0	0	0	0	0	0	0	0	0	0	0	0	0	0	0	0	0	0	0	0	0	0	0	0	0	0	0	0	0	0	0	0	0	0	0	0	0	0	0	0	0	0	0	0	0	0	0	0	0	0	0	0	0	0	0	0	1	0	0	0	0	0	0	0	0	0	0	0	0	0	0	0	0	0	0	0	0	0	0	0	0	0	0	1	0	0	0	0	0	0	0	0	0	0	0	0	0	0	0	0	0	0	0	0	0	0	0	0	3	0	0	0	0	0	0	0	0	0	0	0	0	0	0	0	0	0	0	0	0	0	0	0	0	0	0	0	0	0	0	0	0	0	0	0	0	0	0	0	0	0	0	0	0	0	0	0	0	0	0	0	0	0	0	0	0	0	0	0	0	0	0	0	0	0	0	0	0	0	0	0	0	0	0	0	0	0	0	0	0	0	0	0	0	0	0	0	0	0	0	0	0	0	0	0	0	0	0	0	0	0	0	0	0	0	0	0	0	0	0	0	0	0	0	0	0	0	0	0	0	0	0	0	0	0	0	0	0	0	0	0	0	0	0	0	0	0	0	0	0	0	0	0	0	1	0	0	0	0	16904	0	0	0	0	0	0	0	0	0	0	0	0	0	0	0	0	0	5250	0	0	0	0	0	0	0	0	0	0	0	0	0	0	0	0	0	0	0	0	0	0	0	0	0	0	0	0	0	0	0	0	0	0	0	0	0	0	0	0	0	0	0	0	0	0	0	0	0	0	0	0	0	0	0	0	0	0	0	0	0	0	0	1	0	0	0	0	0	0	0	0	0	0	0	0	0	0	0	1	0	0	0	0	0	0	0	m7cm.txt	Mouse	63	1	24	M7	700000
7	Colon	0	1	1	0	0	0	1	0	0	0	0	0	1	0	0	1	2	0	4	0	0	0	0	1	1	1	0	0	1	0	0	1	4	0	61	0	0	0	0	0	0	2443	0	1	0	1	0	0	1	0	0	0	0	0	0	0	0	0	0	1	1105	0	0	0	0	0	0	0	0	0	0	0	0	596	0	0	0	0	0	0	0	1	1	0	0	1	0	0	0	0	0	0	0	0	0	0	0	713	0	0	0	0	0	94	0	0	0	14	0	0	0	0	0	0	0	0	0	0	0	0	0	5264	1	1	0	0	0	0	0	0	0	0	214	0	0	0	0	0	0	0	0	0	227	0	0	0	0	0	0	0	0	0	0	0	0	0	0	0	0	1	0	0	1	0	0	0	0	2	0	0	1	0	0	1	0	0	0	1	0	0	1	0	0	0	0	2	0	6626	0	0	0	3	1	0	1	1	0	0	0	0	0	2	0	0	0	0	0	0	0	0	0	0	0	0	0	0	0	0	0	0	0	0	0	0	0	0	0	0	6	0	0	0	73	0	0	0	0	0	0	0	0	0	0	0	0	0	0	0	2227	0	1981	0	0	0	0	0	0	1	0	0	0	0	1	0	307	46	0	0	0	3	0	0	0	0	0	0	10	0	0	0	0	0	0	0	55	0	0	0	0	0	0	1	0	0	3009	0	0	0	1	1	0	0	0	0	0	1	7	0	0	0	0	0	0	0	0	0	2	0	0	0	0	0	0	0	0	0	0	0	0	0	1	0	0	0	0	0	0	0	0	0	0	0	0	0	0	0	4	0	10	0	0	0	0	0	0	1	0	0	0	0	0	0	0	0	567	608	0	771	0	0	0	0	0	0	0	0	0	0	0	0	2	0	0	0	0	0	0	1	4	0	0	0	0	0	0	0	0	0	0	0	2	0	0	0	0	0	0	0	0	0	0	0	0	0	0	0	0	0	0	0	0	0	0	0	0	0	0	0	0	0	0	0	0	0	2	0	0	0	0	2	0	0	0	1	0	81	0	0	0	0	0	0	0	0	1337	0	0	1	0	0	0	0	0	0	0	3	0	9365	0	1	0	0	0	0	0	0	0	0	0	0	0	0	0	0	0	0	1	0	0	0	0	0	0	0	0	0	0	0	0	0	0	0	11656	0	0	0	1	0	0	0	0	0	0	0	0	2	0	0	0	0	0	0	0	0	0	0	287	0	0	0	0	0	0	0	0	1	1	0	0	0	0	1	0	0	0	0	1	0	0	0	0	231	0	0	0	0	2	3286	1	6511	3	0	0	0	1	0	0	0	38	0	2	0	0	1	0	0	0	1	0	0	0	0	4771	0	0	0	0	0	0	60	0	0	0	0	0	0	668	1085	0	0	1423	0	1	6	1	1	1	1	0	0	0	0	0	0	0	0	0	0	1	3	0	0	2	0	0	5	0	0	0	4	0	0	0	0	0	0	6	0	913	1	0	0	0	0	0	0	0	0	0	0	0	0	0	0	1	0	0	2	0	0	42	0	0	0	0	0	0	0	0	1	0	3	0	0	0	0	0	0	1	0	3	0	0	1	0	0	0	0	1	0	382	0	0	1	0	0	0	0	165	0	0	0	4	0	0	0	0	0	0	1	0	0	0	0	0	0	0	0	0	0	0	0	0	0	0	1	0	0	0	0	0	0	1	1	1	0	0	0	0	0	0	0	0	0	0	0	0	0	0	0	0	1	0	0	0	2	1	0	0	0	1	0	716	1903	0	0	0	0	0	0	0	0	0	0	0	18	0	0	0	0	0	0	0	0	0	0	0	1	0	0	0	1	0	0	0	3	0	0	0	13	0	0	2	0	0	0	4	0	0	0	0	0	0	0	0	1	0	0	0	0	0	0	0	0	0	0	0	0	0	0	0	45	0	0	0	0	0	0	1	0	0	0	0	0	1	0	0	2	0	0	0	0	0	0	0	0	2	0	0	0	0	0	0	0	0	0	0	0	1	0	0	0	0	0	19	0	793	0	0	0	0	0	0	0	0	0	0	0	0	0	0	0	0	0	17741	3	1	1	0	0	0	1092	2919	0	0	0	0	0	0	2	0	0	0	0	1	0	0	0	0	0	0	0	3590	97	0	0	0	0	0	0	0	2	0	0	0	0	0	0	0	0	0	0	0	0	0	0	0	0	0	0	1177	0	0	1	0	0	1578	0	0	0	0	0	0	0	0	0	0	0	0	0	0	0	0	10734	0	0	0	0	0	0	0	0	0	0	0	0	1	0	0	0	1	0	0	0	0	0	0	0	0	0	1	0	0	1	13	0	0	0	0	1	0	0	0	0	0	0	0	0	0	6	0	0	1	0	0	0	0	0	0	0	0	0	0	0	0	0	0	0	0	0	1	0	0	0	0	0	2	0	0	0	2227	0	0	1	2	0	0	0	0	0	0	1	0	0	1	0	0	0	0	1	0	0	0	0	0	0	0	211	0	1	1	0	2	0	0	0	0	0	0	0	0	0	1249	33	0	0	0	0	0	534	0	0	1	0	0	0	2	0	0	0	0	1	0	1	0	2	0	0	0	0	0	1	0	0	111	0	2	0	0	178	0	0	0	0	0	0	0	0	0	0	0	0	1	1	0	0	0	0	0	0	0	1	0	0	3	0	0	0	0	0	0	120	0	0	0	0	0	0	0	0	0	0	0	0	0	0	0	0	0	0	0	0	1	2	1	0	0	0	0	0	0	0	0	0	0	0	0	0	2	0	0	0	0	0	0	0	0	0	0	0	1	141	0	0	0	0	0	9	491	1	8	0	1	0	0	0	0	0	0	0	22	0	0	3	0	0	0	0	0	0	0	0	0	0	0	0	0	0	0	0	0	0	48	0	1	0	0	0	0	0	0	0	7	0	0	0	1	0	0	0	0	0	0	0	0	0	0	0	0	0	0	3	0	0	3	0	0	0	0	0	0	0	3	0	0	0	0	0	0	3	0	0	13	0	3	0	0	0	0	0	0	0	0	0	0	0	0	0	0	0	0	5	0	0	0	207	0	0	0	0	0	0	0	0	0	0	0	0	0	0	0	0	0	0	0	0	0	1	0	0	0	0	1	0	1	0	0	0	2	0	0	0	0	0	0	0	3340	1	0	0	1	1	0	0	0	3	0	0	0	0	0	0	0	0	0	0	1	20	0	0	1	0	0	0	2	0	0	0	0	0	0	0	0	0	0	0	0	0	0	0	0	0	0	0	4	0	0	0	0	0	0	0	2	0	0	0	0	0	0	0	1	0	0	21	0	0	0	0	0	0	932	2	2	0	0	0	0	0	0	0	0	0	1	0	0	0	0	0	0	0	0	0	0	0	0	0	0	2	1027	0	0	0	0	1	0	4	0	1	0	0	0	0	0	0	0	0	0	0	2	0	0	0	0	0	5	0	1	0	4	0	0	36	0	0	0	4	0	0	0	0	0	1	1	0	0	41	0	0	0	664	0	0	0	0	0	0	0	3	0	0	0	0	0	0	0	5	1	892	0	0	0	956	0	0	0	0	0	3	0	0	0	0	0	0	0	0	0	0	2	0	0	0	2589	0	11379	3	0	1	0	0	0	0	0	0	1	0	0	0	0	0	0	1	1	0	0	0	0	0	0	0	0	0	0	2	3	0	1	0	3	0	0	0	0	0	0	0	0	0	1	0	0	1	0	0	0	0	0	0	0	0	315	0	0	9	1	0	1113	0	0	83264	0	0	0	0	0	0	0	0	0	0	0	0	0	0	0	0	5	0	0	0	0	1	0	0	0	0	0	0	123110	0	0	0	0	0	0	0	0	0	1	0	0	0	0	0	72	0	0	0	0	0	0	1	1	1	0	0	0	0	0	0	0	0	0	0	0	0	0	0	0	4	0	0	3	0	1	0	1	0	0	0	0	3400	0	0	0	0	0	0	1	0	0	0	0	0	0	0	0	1	0	0	0	0	0	0	0	0	0	0	0	0	0	0	2	0	0	0	3	0	62	0	0	0	0	0	0	0	1	0	0	0	17	0	0	0	0	0	0	0	0	0	0	0	0	0	0	2133	0	0	0	0	0	0	0	0	0	0	1	0	0	0	2	0	16	0	0	0	0	0	0	0	0	0	127	0	0	0	3	0	0	0	0	0	0	1	0	0	2	79	0	0	1	0	679	0	0	0	0	0	0	0	0	0	0	0	0	0	0	0	3	0	932	0	0	0	0	0	0	0	0	0	0	0	0	0	0	0	0	0	1	0	0	0	0	0	0	0	0	0	0	0	0	0	0	0	0	0	0	3	0	0	0	0	0	1837	0	0	0	0	0	0	0	0	1	0	0	1	0	0	0	0	0	0	0	0	943	1	0	4	0	0	0	1	0	0	0	0	0	0	9	0	0	427	0	0	0	0	0	1	0	0	0	0	0	1	0	87	0	0	0	0	0	1	0	0	0	0	0	0	0	5	0	0	0	1	0	0	0	1	0	1	0	0	0	0	0	1	0	0	0	0	0	0	0	0	0	0	0	0	0	1	0	0	0	1	0	0	0	0	0	2	0	0	0	0	0	1	0	0	0	0	0	3	0	0	0	0	0	0	0	0	0	0	0	0	0	0	1	0	0	0	0	259	169	1	0	0	0	8	0	0	0	0	0	0	0	0	0	0	0	0	0	0	0	0	0	0	0	0	0	0	0	0	0	0	0	0	0	0	0	0	0	0	0	0	466	0	0	0	0	0	0	0	0	0	0	0	0	0	0	0	0	0	0	0	0	0	0	0	0	0	0	0	0	0	0	0	0	0	0	0	0	0	0	0	0	0	0	0	0	0	0	0	0	0	0	0	0	0	0	0	0	0	0	0	0	0	0	0	0	0	0	0	0	0	0	0	0	0	0	0	0	0	0	0	0	1	0	0	0	0	1097	0	0	0	0	0	0	0	0	0	0	0	1	0	0	0	1	0	0	0	0	0	0	0	0	0	0	0	0	0	0	0	0	0	0	0	0	0	0	0	0	0	0	0	0	0	0	0	0	0	0	0	0	0	0	0	7001	0	0	0	0	0	0	0	0	0	0	0	0	0	0	0	1	1	0	0	1	0	0	0	0	0	0	0	0	0	0	0	0	0	0	0	0	0	0	0	0	0	0	0	0	0	0	0	0	0	0	0	0	0	0	0	0	0	0	0	0	0	9	0	0	0	0	0	0	0	0	0	0	0	0	0	0	0	0	0	0	0	0	0	0	0	0	0	0	0	0	1	0	0	0	0	0	0	0	0	0	0	0	0	0	0	0	0	0	0	211	0	0	0	0	0	0	0	0	0	0	0	0	0	0	0	0	0	0	0	0	0	0	0	0	0	0	0	0	0	1	0	0	0	0	0	0	0	0	0	0	0	0	0	0	0	0	0	0	0	0	0	0	0	0	0	0	0	0	0	0	0	0	0	0	0	0	0	0	0	0	0	0	0	0	0	0	0	0	0	0	0	0	0	0	0	0	0	0	0	0	0	0	0	0	0	0	0	0	0	0	0	0	0	0	0	0	0	0	0	0	0	0	0	0	1	0	0	0	0	0	0	0	0	0	0	0	0	0	0	0	0	0	0	0	0	0	0	0	0	0	1	0	0	0	0	0	0	0	0	0	0	0	0	0	2	0	0	0	0	0	0	0	0	0	0	0	0	0	0	0	0	0	0	0	0	0	0	0	0	0	0	0	0	0	0	0	0	0	0	0	0	0	0	0	0	0	0	0	0	0	0	0	0	0	0	0	0	0	0	0	0	0	0	0	0	0	0	0	0	0	0	0	0	0	0	0	0	0	392	0	0	0	0	1	0	0	0	0	0	0	0	0	0	0	0	0	0	0	0	0	0	0	0	0	0	0	0	0	0	0	0	0	0	0	0	0	0	0	0	0	0	0	0	0	0	0	0	0	0	0	0	0	0	0	0	0	0	0	0	0	0	0	0	0	0	0	0	0	0	0	0	0	0	0	0	0	0	0	0	1	0	0	0	0	0	0	0	0	0	0	0	0	0	0	0	0	0	0	0	0	0	0	0	0	0	0	0	0	0	0	0	0	0	0	0	0	0	0	0	0	0	0	0	0	0	1	0	0	0	0	0	0	0	0	0	0	0	0	0	0	0	0	1	0	0	0	0	0	0	0	0	0	0	0	0	0	0	0	0	0	0	0	0	0	0	0	0	0	0	0	0	0	0	0	0	0	0	0	0	0	0	0	0	0	0	0	0	0	0	0	0	0	0	0	0	0	0	0	0	0	0	0	0	0	0	0	0	0	0	0	0	0	0	0	0	0	0	0	0	0	0	0	0	0	0	0	0	0	0	0	0	0	0	0	0	0	0	0	0	0	0	0	0	0	0	0	0	0	0	0	0	0	0	0	0	0	0	0	0	0	0	0	0	0	0	0	0	0	0	0	0	2	0	0	0	0	0	0	0	0	0	0	0	0	0	0	0	0	0	0	0	0	0	0	89	0	0	0	0	0	0	0	0	0	0	0	0	0	0	0	0	0	0	0	0	0	0	0	0	0	0	0	0	0	0	0	0	0	0	0	0	0	0	0	0	0	0	0	0	0	0	0	0	0	0	0	0	0	0	0	0	0	0	0	0	0	0	0	0	0	0	0	0	0	0	0	0	0	0	0	0	0	0	0	0	0	0	0	0	0	0	0	0	0	0	0	0	0	0	0	0	0	0	0	0	0	0	0	0	0	0	0	0	0	0	0	0	0	0	0	0	0	0	0	0	0	0	0	0	0	0	0	0	0	0	0	0	0	0	0	0	0	0	0	0	0	0	0	0	0	0	0	0	0	0	0	0	0	1	0	0	0	0	0	0	1	0	0	0	0	0	0	0	0	0	0	0	0	0	0	0	0	0	0	0	0	0	0	0	0	0	0	0	0	0	0	0	0	0	0	0	0	0	0	0	0	0	0	0	0	0	0	5	0	0	0	0	0	0	0	0	0	0	0	0	0	0	0	0	0	0	0	0	0	0	0	0	0	0	0	0	0	0	0	0	0	0	0	0	0	0	0	0	0	0	0	0	0	0	0	0	0	0	0	0	0	0	0	0	0	0	0	0	0	0	0	0	0	0	0	0	0	0	0	0	0	0	0	0	0	0	1	0	0	0	0	0	0	0	0	0	0	0	0	0	0	0	0	0	0	0	0	0	0	0	0	0	0	0	0	0	0	0	0	0	0	0	0	0	0	0	0	0	0	0	1	0	0	0	0	0	0	0	0	0	0	0	0	0	0	0	0	0	0	0	0	0	0	0	0	0	0	0	0	0	1	0	0	0	0	0	0	0	0	0	0	0	0	0	0	0	0	8	0	0	0	0	0	0	0	0	0	0	0	0	0	0	0	0	0	0	0	0	0	0	0	0	0	0	0	0	0	0	0	0	0	0	0	0	0	0	0	0	0	0	0	0	0	0	0	0	0	0	0	0	0	0	0	0	0	0	0	0	0	0	0	0	0	0	0	0	0	0	0	0	0	0	0	0	0	0	0	1	0	1	0	0	0	0	0	0	0	0	0	0	0	0	0	0	0	0	0	0	0	0	0	0	0	0	0	0	0	0	0	0	0	0	0	0	0	0	0	0	0	0	0	23	0	0	0	0	0	0	0	0	0	0	0	0	0	0	0	0	0	0	0	0	0	0	0	0	0	1	0	0	0	0	0	0	0	0	0	0	0	0	0	0	0	0	0	0	0	0	0	0	0	0	0	0	2	0	0	0	0	1	0	0	0	0	0	0	0	3	0	0	0	0	0	0	0	0	0	0	0	0	0	0	0	0	0	0	0	0	0	0	0	0	0	0	0	0	0	0	0	0	0	0	0	1	0	0	0	0	0	0	0	0	0	0	0	0	0	0	0	0	0	0	0	0	0	0	0	0	0	0	0	0	0	0	0	0	0	0	0	0	0	0	0	0	0	0	0	0	0	0	0	0	0	0	0	0	0	0	0	0	0	0	0	0	0	0	0	0	0	0	0	0	0	0	0	0	0	0	0	0	0	0	0	0	0	0	0	0	0	0	0	0	0	0	0	0	0	0	0	0	0	0	0	0	0	0	0	0	0	0	0	0	0	0	0	0	0	0	0	0	0	0	0	0	0	0	0	0	0	0	0	0	0	0	0	0	0	0	0	0	0	0	0	0	0	0	0	0	1	0	0	0	0	1	0	0	0	0	0	0	0	0	0	0	0	0	0	0	0	0	0	0	0	1	0	0	0	0	0	0	0	0	0	0	0	0	0	0	0	0	0	0	0	0	0	0	0	0	0	0	0	0	0	0	0	0	0	0	0	0	0	0	0	0	0	0	0	0	0	0	0	0	0	0	0	0	0	0	0	1	0	0	0	1	0	0	0	0	0	0	0	0	0	0	0	0	0	0	0	0	0	0	0	0	0	0	0	0	0	0	0	0	0	0	0	0	0	0	2	0	0	0	0	0	0	0	0	0	0	0	0	0	0	0	0	0	0	0	0	0	0	0	0	0	0	0	0	0	0	0	0	0	0	0	0	515	0	0	0	0	0	0	0	0	0	0	0	0	0	0	0	0	0	0	0	0	3	0	0	0	0	0	0	0	0	0	0	0	0	0	0	0	0	7	0	0	0	0	0	0	0	0	0	0	0	0	0	0	0	0	0	0	0	0	0	0	0	0	0	0	0	0	0	0	0	0	0	0	0	0	0	0	0	0	0	0	0	0	0	0	0	0	0	0	0	0	0	0	0	0	0	0	0	0	0	0	0	0	0	0	0	0	0	0	0	0	0	0	0	0	0	0	0	0	0	0	0	0	0	0	0	0	0	0	0	0	0	0	0	0	0	0	0	0	0	0	0	0	0	0	0	0	0	0	0	0	0	0	1	0	0	0	0	0	0	0	0	0	0	0	0	0	0	0	0	0	0	0	0	0	0	0	0	0	0	0	0	1	0	0	0	0	1	0	0	0	0	0	0	0	0	0	0	0	0	0	0	0	0	0	2	0	0	0	0	0	0	0	0	0	0	0	0	0	0	0	0	0	0	0	0	0	0	0	0	0	0	0	0	0	0	0	0	0	0	0	0	1	0	0	0	0	0	0	0	1	0	0	0	0	0	0	0	0	0	0	0	0	0	0	0	0	0	0	0	0	0	0	0	0	0	0	0	0	0	0	0	0	0	0	0	0	0	0	0	0	0	0	0	0	0	0	0	0	0	0	0	0	0	0	0	0	0	0	0	0	0	0	0	0	0	0	0	0	0	0	0	0	0	0	0	0	0	0	0	0	0	0	0	0	0	0	0	0	0	0	0	0	0	0	0	0	0	0	0	0	1	0	0	0	15010	0	0	0	0	0	0	0	0	0	0	0	0	0	0	0	0	0	4520	0	0	0	0	0	0	0	0	0	0	0	0	0	0	0	0	0	0	0	0	0	0	0	0	0	0	0	0	0	0	0	0	0	0	0	0	0	0	0	0	0	0	0	0	0	0	0	0	0	0	0	0	0	0	0	0	0	0	0	1	0	0	0	0	0	0	0	0	0	0	0	0	0	0	0	0	0	0	0	0	0	0	0	0	0	0	0	m7co.txt	Mouse	64	1	24	M7	460000
7	Feces	1	0	0	0	0	0	0	0	0	0	0	0	0	0	0	1	2	0	2	0	1	0	1	4	0	0	0	0	0	0	0	3	2	0	32	0	0	0	0	0	0	2083	0	0	1	0	0	0	0	0	0	0	0	0	0	0	0	0	2	0	1482	0	0	0	0	0	0	0	0	0	0	0	0	517	0	0	0	0	1	0	0	0	0	0	0	0	1	0	0	0	0	0	0	0	0	0	0	715	0	0	0	0	0	63	0	0	0	5	0	0	0	0	0	0	0	0	0	0	0	0	0	5164	0	1	0	0	0	0	0	0	0	0	222	0	1	0	0	0	0	0	0	0	188	3	0	0	0	0	0	0	0	0	0	0	0	0	0	0	1	1	0	0	0	0	0	0	0	0	0	0	0	0	0	0	2	0	0	0	0	0	0	0	0	1	0	1	0	7050	0	0	0	1	0	0	1	1	0	0	0	0	0	0	0	0	0	0	0	0	0	0	0	0	0	0	0	0	0	0	0	1	0	0	0	0	0	0	0	0	2	0	0	0	77	0	0	0	0	0	0	0	0	0	0	0	0	0	0	0	2653	0	2228	0	0	0	0	0	0	3	0	0	0	0	0	0	329	54	0	0	0	1	0	0	0	0	0	0	6	0	0	0	1	0	0	0	0	0	0	0	0	2	2	0	0	0	3800	0	0	0	0	0	0	0	0	0	0	1	3	0	0	0	0	0	0	0	0	0	0	0	0	0	0	0	0	0	0	0	0	0	0	1	0	1	0	0	0	0	0	0	0	0	0	0	0	0	0	0	2	0	1	1	0	0	0	0	0	0	0	0	0	0	0	0	0	0	636	857	0	750	0	0	0	1	0	0	0	0	0	0	0	0	1	0	0	0	1	1	0	1	4	0	0	0	1	0	0	0	0	0	0	0	0	0	0	2	0	0	0	1	0	0	0	0	0	0	0	0	0	0	0	0	0	0	2	0	0	0	0	0	0	0	0	0	0	0	1	0	0	1	0	1	0	0	0	0	2	79	0	0	0	0	1	0	1	0	1424	1	0	1	0	0	0	0	0	0	0	0	0	9935	0	0	0	0	0	0	0	0	0	0	0	0	0	0	0	0	0	0	0	0	0	0	0	0	0	0	0	0	0	0	0	0	0	1	12217	0	0	0	0	0	0	0	0	0	0	1	0	2	0	0	1	0	1	0	0	0	1	0	299	0	0	0	0	0	0	0	0	0	0	0	0	0	0	0	0	0	0	0	0	0	0	0	0	252	0	0	0	0	2	2878	1	7114	0	0	0	0	0	0	0	0	21	0	1	0	0	0	0	0	0	0	0	0	0	0	5166	0	0	0	0	0	0	37	0	0	0	0	0	0	698	1241	0	0	1422	0	0	0	2	2	1	0	0	0	0	0	1	0	0	0	0	0	0	2	0	0	2	1	0	3	0	0	0	5	0	1	0	0	0	0	2	0	712	0	0	1	0	0	0	0	0	0	0	0	0	1	0	0	0	0	0	0	0	0	154	0	0	0	0	0	0	0	0	0	0	1	0	0	0	0	0	0	0	0	2	0	0	2	0	0	1	0	0	0	236	0	0	1	0	0	0	1	219	0	0	0	0	0	0	0	0	0	0	0	0	0	0	0	0	0	0	0	0	0	0	0	0	0	0	0	0	0	0	0	0	0	0	0	2	0	0	0	0	0	0	0	0	0	0	0	0	1	0	0	0	0	0	0	0	0	1	0	0	0	0	0	1157	2140	0	0	0	0	0	0	0	0	0	0	0	29	0	0	0	0	0	0	0	0	0	0	0	0	0	0	0	0	0	0	0	0	0	0	0	16	0	0	0	0	0	0	1	0	0	1	1	0	0	0	0	0	0	0	0	0	0	0	0	0	0	0	0	0	0	0	0	130	0	0	0	0	0	0	0	0	0	0	0	0	2	0	0	2	0	0	0	0	0	0	0	0	2	0	0	0	0	1	0	0	0	0	0	2	0	1	1	0	0	0	11	2	1161	0	0	0	0	0	0	0	0	0	0	0	0	0	0	0	0	0	18229	3	0	0	0	0	0	948	2638	0	0	1	0	0	0	1	0	0	0	0	0	0	0	1	0	0	0	0	3759	86	0	0	0	0	0	0	1	0	0	0	0	0	0	0	0	0	0	0	0	0	0	0	0	0	0	0	1465	0	0	2	0	0	1441	0	0	0	0	0	0	2	0	0	0	0	1	0	0	0	0	10694	0	1	0	0	0	0	0	0	0	0	0	0	2	0	0	0	0	0	0	0	0	0	0	0	0	0	1	0	0	2	10	0	1	0	0	0	0	0	0	0	0	0	1	0	0	4	0	0	0	0	0	0	0	0	0	0	0	0	0	0	0	1	0	0	0	0	0	0	0	0	0	0	0	1	0	0	2399	0	0	1	0	0	0	0	0	0	0	0	0	0	0	0	0	0	0	1	0	1	0	0	0	0	0	219	3	0	1	0	0	0	1	0	0	0	0	0	0	0	1262	0	0	0	0	0	0	442	0	0	0	0	0	0	1	0	0	0	0	0	0	0	0	0	0	0	0	0	0	0	0	0	139	0	0	0	0	153	0	0	0	0	0	0	0	0	0	0	0	0	0	2	0	0	0	0	0	0	0	0	0	0	0	0	0	0	0	0	0	144	0	0	0	0	0	0	0	0	0	0	0	0	0	0	0	0	1	0	0	0	0	3	0	0	0	0	1	0	0	0	0	0	0	0	0	1	0	0	0	0	0	0	0	0	0	0	0	0	5	231	0	0	0	0	0	10	424	0	9	0	0	0	0	0	0	1	0	0	25	0	0	4	0	0	1	0	0	0	0	0	1	0	0	0	0	0	1	0	0	0	29	0	0	0	0	0	0	0	0	0	0	0	0	1	0	0	0	0	0	0	0	0	0	0	0	0	0	0	0	6	0	0	1	0	0	0	0	0	0	1	2	0	0	0	0	0	0	2	0	0	13	0	1	0	0	0	0	0	0	0	0	0	0	0	0	0	0	0	0	1	0	0	0	126	0	0	0	0	0	0	0	0	0	1	1	0	1	0	0	0	0	0	0	0	0	0	0	0	0	0	0	0	1	0	0	0	0	0	1	0	0	0	0	0	3789	0	0	0	4	2	0	0	0	5	0	0	0	0	0	0	0	0	0	0	0	21	0	0	0	0	0	0	0	0	0	0	0	0	0	0	0	0	0	0	0	0	0	0	0	0	0	0	3	0	0	0	0	0	0	0	0	0	0	0	0	0	0	0	0	0	0	17	0	0	0	0	0	0	986	0	2	0	0	0	0	0	1	0	0	0	0	0	0	0	0	0	0	0	0	0	0	0	1	0	0	1	1172	0	0	0	0	0	0	2	0	1	0	1	0	0	0	0	0	0	0	0	0	0	0	0	0	0	20	0	0	0	0	0	1	69	0	0	0	5	1	0	0	0	0	0	0	0	1	19	0	1	0	707	0	0	0	0	0	0	0	3	0	0	0	0	0	0	0	2	0	1104	0	0	0	948	0	0	0	0	0	2	0	0	0	0	0	0	0	0	0	0	0	0	0	0	2719	0	12884	3	0	0	0	0	0	0	0	0	1	0	0	0	0	0	0	0	0	0	0	0	0	0	0	0	0	0	0	2	0	0	0	0	0	3	1	0	0	0	0	0	0	0	1	0	0	0	0	0	0	0	0	0	0	0	692	0	0	6	5	0	1533	0	0	86629	0	0	0	0	0	0	0	0	0	0	0	0	0	1	0	0	0	0	0	0	0	0	0	0	0	0	0	1	123964	0	0	0	0	0	0	0	1	0	0	0	0	0	0	0	37	0	0	0	2	0	0	0	2	3	0	0	0	0	0	0	0	0	0	0	0	0	0	0	0	3	0	0	0	0	0	1	0	0	0	0	0	3229	1	0	0	0	0	0	2	0	0	0	2	0	0	0	0	0	0	1	0	0	0	0	0	0	0	0	0	0	0	0	0	0	0	0	1	0	75	0	0	0	0	0	0	0	2	0	0	0	15	0	0	0	0	0	0	0	0	0	0	0	0	0	0	2106	0	0	0	2	0	0	0	0	0	0	0	0	0	0	0	0	103	0	0	0	0	0	0	0	1	0	64	0	0	0	1	0	0	0	0	0	0	0	0	0	3	68	0	1	0	0	790	0	0	0	0	0	0	0	0	1	0	0	0	0	0	0	4	0	1138	0	0	1	0	0	0	0	0	0	0	0	0	0	0	0	0	0	0	0	0	0	0	0	0	0	1	0	0	0	0	0	0	1	0	1	0	0	0	0	2	0	0	1984	0	0	0	0	0	0	0	0	0	0	1	0	0	0	0	0	2	0	0	0	968	0	0	2	0	0	0	1	0	0	0	0	0	0	6	0	0	368	0	0	0	0	0	0	0	0	0	0	0	0	0	151	0	0	0	0	0	0	0	0	0	0	0	1	1	4	0	0	0	0	0	0	0	0	0	0	1	1	1	0	0	0	0	0	0	0	0	0	0	0	0	0	0	0	0	0	0	0	0	0	0	0	0	0	0	1	0	0	0	0	0	0	0	0	0	0	0	3	0	0	0	0	0	0	0	0	1	0	0	0	0	0	0	0	0	0	2	385	109	1	0	0	0	10	0	0	0	0	0	0	0	0	0	0	0	0	0	0	0	0	0	0	0	0	0	0	0	0	0	0	0	0	0	0	0	0	0	0	0	0	507	0	0	0	0	0	0	0	0	0	0	0	0	0	0	0	0	0	0	0	0	0	0	0	0	0	0	0	0	0	0	0	0	0	0	0	0	0	0	0	0	0	0	0	0	0	0	0	0	0	0	0	0	0	0	0	0	0	0	0	0	0	0	0	0	0	0	0	0	0	0	0	0	0	0	0	0	0	0	0	0	0	0	0	0	0	1189	0	0	0	0	0	0	0	0	0	0	0	1	0	0	0	0	0	0	0	0	0	0	0	0	0	0	0	0	0	0	0	0	0	0	0	0	0	0	0	0	0	0	0	0	1	0	0	0	0	0	0	0	0	0	0	6603	0	0	0	0	0	0	0	0	0	0	0	0	0	0	0	0	0	0	0	0	0	0	0	0	0	0	0	0	0	0	0	0	0	0	0	0	0	0	0	0	0	0	0	0	0	0	0	0	0	0	0	1	0	0	0	1	0	0	0	0	0	24	0	0	0	0	0	0	0	0	0	0	0	0	0	0	0	0	0	0	0	0	0	0	0	0	0	0	0	0	0	0	0	0	0	0	0	0	0	0	0	0	0	0	0	0	0	0	0	320	0	0	0	0	0	0	0	0	0	0	0	0	0	0	0	0	0	0	0	0	0	0	0	0	0	0	0	0	0	0	0	0	0	0	0	0	0	0	0	0	0	0	0	0	0	0	0	0	0	0	0	0	0	0	0	0	0	0	0	0	0	0	0	0	0	0	0	0	0	0	1	0	0	0	0	0	0	0	0	0	0	0	0	0	0	0	0	0	0	0	0	0	0	0	0	0	0	0	0	0	0	0	0	0	0	0	0	0	0	0	0	0	1	0	0	0	0	0	0	0	0	0	0	0	0	0	1	0	0	0	0	0	0	0	0	0	0	0	0	0	0	0	0	0	0	0	0	0	0	0	0	0	0	0	2	0	0	0	0	0	0	0	0	0	0	0	0	0	0	0	0	0	0	0	0	0	0	0	0	0	0	0	0	0	0	0	0	0	0	0	0	0	0	0	0	0	0	0	0	0	0	0	0	0	0	0	0	0	0	0	0	0	0	0	0	0	0	0	0	0	0	0	0	0	0	0	0	0	440	0	0	0	0	0	0	0	0	0	0	0	0	0	0	0	0	0	0	0	0	0	0	0	0	0	0	0	0	0	0	0	0	0	0	0	0	0	0	0	0	0	0	0	0	0	0	0	0	0	0	0	0	0	0	0	0	0	0	0	0	0	0	0	0	0	0	0	0	0	0	0	0	0	1	0	0	0	0	0	0	0	0	1	0	0	0	0	0	0	1	0	0	0	0	0	0	0	0	0	0	0	0	0	0	0	0	0	0	0	0	0	0	0	0	0	0	0	0	0	0	0	0	0	0	0	0	1	0	0	0	0	0	0	0	0	0	0	0	0	0	0	0	0	0	0	0	0	0	0	0	1	0	0	0	0	0	0	0	0	0	0	0	0	0	0	0	0	0	0	0	0	0	0	0	0	0	0	0	0	0	0	0	0	0	0	0	0	0	1	0	0	0	0	0	0	0	0	0	0	0	0	0	0	0	0	0	0	0	0	0	0	0	0	0	0	0	0	0	0	0	0	0	0	0	0	0	0	0	0	0	0	0	0	0	0	0	0	0	0	0	0	0	0	0	0	0	0	0	0	0	0	0	0	0	0	0	0	0	0	0	0	0	0	0	0	0	0	0	0	0	0	0	0	0	0	0	0	0	0	0	0	0	0	0	0	0	0	0	0	0	0	0	0	0	1	13	0	0	0	0	0	0	0	0	0	0	0	0	0	0	0	0	0	0	0	0	0	0	0	0	0	0	0	0	0	0	0	0	0	0	0	0	0	0	0	0	0	1	1	0	0	0	0	0	0	0	0	0	0	0	0	0	0	0	0	0	0	0	0	0	0	0	0	0	0	0	0	0	0	0	0	0	0	0	0	0	0	0	0	0	0	1	0	0	0	0	0	0	0	0	0	0	0	0	0	0	0	0	0	0	0	0	0	0	0	0	0	0	0	0	0	0	0	0	0	0	0	0	0	0	0	0	0	0	0	0	1	0	0	0	0	0	0	0	0	0	0	0	0	0	0	0	0	0	0	1	0	0	0	3	0	0	0	0	0	0	0	0	0	0	0	0	0	0	0	0	0	0	0	0	0	0	0	0	0	0	0	0	0	0	0	0	0	0	0	0	0	0	0	0	0	0	0	0	0	0	0	0	0	0	0	0	0	3	0	0	0	0	0	0	0	0	0	0	0	0	0	0	0	0	0	0	0	0	0	0	0	0	0	0	0	0	0	0	0	0	0	0	0	0	0	0	0	0	0	0	0	0	0	0	0	0	0	0	0	0	0	0	0	0	0	0	0	0	0	0	0	0	0	0	0	0	0	0	0	0	0	0	0	0	0	0	0	0	0	1	0	0	0	0	0	0	0	0	0	0	0	0	0	0	0	0	0	0	0	0	0	0	0	0	0	0	0	0	0	0	0	0	0	0	0	0	0	0	0	0	0	1	0	0	0	0	0	0	0	0	0	0	0	0	0	0	0	0	0	0	0	0	0	0	0	0	0	0	0	0	0	0	0	0	0	0	0	0	0	0	0	0	0	0	0	0	0	50	0	0	0	0	0	0	0	0	0	0	0	0	0	0	0	0	0	0	0	0	0	0	0	0	0	0	0	0	0	0	0	0	0	0	0	0	0	0	0	0	0	0	0	0	0	0	0	0	0	0	0	0	0	0	0	0	0	0	0	0	0	0	0	0	0	0	0	0	0	0	0	0	0	0	0	0	0	0	0	0	0	0	0	0	0	0	0	0	0	0	1	0	0	0	0	0	0	0	0	0	0	0	0	0	0	0	0	0	0	0	0	0	0	0	0	0	0	0	0	0	0	0	0	24	0	0	0	0	0	0	0	0	0	0	0	0	0	0	0	0	0	0	0	1	0	0	0	0	0	0	0	0	0	0	0	0	0	0	0	0	0	0	0	0	0	0	0	0	0	0	0	0	0	0	0	0	0	0	0	0	0	0	0	0	0	0	0	0	0	0	0	0	0	0	0	0	0	0	0	0	0	0	0	0	0	0	0	0	0	0	0	0	0	0	0	0	0	0	0	0	0	0	0	0	0	0	0	0	0	0	0	0	0	0	0	0	0	0	0	0	0	0	0	0	0	0	0	0	0	0	0	0	0	0	0	0	0	0	0	0	0	0	0	0	0	0	0	0	0	0	0	0	0	0	0	0	0	0	0	0	0	0	0	0	1	0	0	0	0	0	0	0	0	0	0	0	0	0	0	0	0	0	0	0	0	0	0	0	0	0	0	0	0	0	0	0	0	0	0	0	0	0	0	0	0	0	0	0	0	0	0	0	0	0	0	0	0	0	0	0	0	0	0	0	0	0	0	0	0	0	0	0	0	0	0	0	0	1	0	0	0	0	0	0	0	1	0	0	0	0	0	0	0	0	0	0	0	0	0	0	0	0	0	0	0	0	0	0	0	0	0	0	0	0	0	0	0	0	0	0	0	0	0	0	0	0	0	0	0	0	0	0	0	0	0	0	0	0	0	0	0	0	0	0	0	0	0	0	0	0	0	0	0	0	0	0	0	0	0	0	0	0	0	0	0	0	0	0	0	0	0	0	0	0	0	0	0	0	0	0	0	0	0	0	0	0	0	0	1	0	0	0	0	0	0	0	0	0	0	0	0	0	0	0	0	0	0	0	0	0	2	0	0	0	0	0	0	0	0	0	0	0	0	0	0	0	0	0	0	0	0	0	0	0	0	0	0	0	0	0	0	0	0	0	0	0	0	486	0	0	0	0	0	0	0	0	0	0	0	0	0	0	0	0	0	0	0	0	4	0	0	0	0	0	0	1	0	0	0	0	0	0	0	0	0	9	0	0	0	0	0	0	0	0	0	0	0	0	0	0	0	0	0	0	0	0	0	0	1	0	0	0	0	0	0	0	0	0	0	0	0	0	0	0	0	0	0	0	0	0	0	0	0	0	0	0	0	0	0	0	0	0	0	0	0	0	0	0	0	0	0	0	0	0	0	0	0	0	0	0	0	0	0	0	0	0	0	0	0	0	0	0	0	0	0	0	0	0	0	0	0	0	0	0	0	0	0	0	0	0	0	0	0	0	0	0	0	0	0	0	0	0	0	0	0	0	0	0	0	0	0	0	0	0	0	0	0	0	0	0	0	0	0	0	0	0	0	0	0	0	0	0	0	0	0	0	0	0	0	0	0	0	0	0	0	0	0	0	0	0	0	0	1	0	0	0	0	0	0	0	0	0	0	0	0	0	0	0	0	0	0	0	0	0	0	0	0	0	1	0	0	0	0	1	0	0	0	0	0	0	0	0	0	0	0	0	0	0	0	0	0	0	0	0	0	0	0	0	0	0	0	0	0	0	0	0	0	0	0	0	0	0	0	0	0	0	0	0	0	0	0	0	0	0	0	0	0	0	0	0	0	0	0	0	0	0	1	0	0	0	0	0	0	0	0	0	0	0	0	0	0	0	0	0	0	0	0	0	0	0	0	0	0	0	0	0	0	0	0	0	0	0	0	0	0	0	0	0	0	0	0	0	0	0	0	0	0	0	0	0	0	0	14789	0	0	0	0	0	0	0	0	0	0	0	0	0	0	0	0	0	4345	0	0	0	0	0	0	0	0	0	0	0	0	0	0	0	0	0	0	0	0	0	0	0	0	0	0	0	0	0	0	0	0	0	0	0	0	0	0	0	0	0	0	0	0	0	0	0	0	0	0	0	0	0	0	0	0	0	0	0	0	0	0	0	0	0	0	0	0	0	0	0	0	0	0	0	0	0	0	0	0	0	0	0	0	0	0	0	m7fe.txt	Mouse	65	1	24	M7	46500
7	Gallbladder	0	0	0	0	0	0	2	0	0	0	0	0	0	0	0	0	5	0	1	0	0	0	0	1	1	0	0	0	0	0	0	0	1	0	0	0	0	0	0	0	0	2489	0	0	0	0	0	0	0	0	0	0	0	0	0	0	0	0	0	0	1109	0	1	0	0	0	0	0	0	0	0	0	0	653	0	0	0	0	0	0	0	0	0	0	0	1	0	0	0	0	0	0	0	0	0	0	0	734	0	0	0	0	0	71	0	0	0	11	0	0	0	0	0	0	0	0	0	0	0	0	0	5835	0	0	0	0	0	0	0	0	0	0	4	0	0	0	0	0	0	0	1	0	255	0	0	0	0	0	0	0	0	0	0	0	0	0	0	0	1	0	0	0	0	0	0	0	0	0	0	0	0	0	0	0	2	0	0	0	0	0	1	0	1	0	0	0	0	7609	0	0	0	0	0	0	0	0	0	0	0	0	0	0	0	0	0	0	0	0	0	0	0	0	0	0	0	0	0	0	0	0	0	0	0	0	0	0	0	0	1	0	0	0	110	0	0	0	0	0	0	0	0	0	0	0	0	1	0	0	2525	0	1803	0	0	0	0	0	0	2	0	0	0	0	0	0	281	41	0	0	0	1	0	0	0	0	0	0	6	0	0	0	0	0	0	0	30	0	0	0	0	1	1	0	0	0	3358	0	0	0	0	1	0	0	0	0	0	1	3	0	0	0	0	0	0	0	0	0	0	0	0	0	0	0	0	0	0	0	0	0	0	1	0	0	0	0	0	0	0	0	0	0	0	0	0	0	0	0	2	0	0	0	0	0	0	0	0	0	0	0	0	0	0	0	0	0	564	832	0	703	0	0	0	0	0	0	0	0	0	0	0	0	0	0	0	0	0	0	1	0	4	0	0	0	1	0	0	0	0	0	0	0	2	0	0	0	0	0	0	0	0	0	0	0	0	0	0	0	0	0	0	1	0	0	0	0	0	0	0	0	0	0	0	0	0	0	0	0	0	0	0	3	1	0	0	1	0	51	0	0	0	0	0	0	0	0	1427	0	0	2	0	0	0	1	0	0	0	1	0	9751	0	0	0	0	0	0	0	0	0	0	0	0	0	0	0	0	0	0	0	0	0	0	0	1	0	0	0	1	0	0	0	0	0	1	12223	0	0	0	1	0	0	0	0	2	0	0	0	0	0	0	0	0	1	0	0	0	0	1	352	0	0	0	0	0	0	0	0	0	0	0	0	1	0	0	0	0	0	0	0	0	0	0	0	197	0	0	0	0	0	3195	0	6619	0	0	0	0	0	0	0	0	22	0	1	0	0	0	0	0	0	0	0	0	0	0	5426	0	0	0	0	0	0	30	0	0	0	0	0	0	759	1101	0	0	1181	0	0	11	0	3	0	0	0	0	1	0	0	0	0	0	1	0	0	1	0	0	4	0	0	0	0	0	0	0	0	0	0	0	0	0	1	0	866	0	0	0	0	0	0	0	0	0	0	0	0	0	0	0	0	0	0	0	0	1	34	0	0	0	0	0	0	0	0	0	0	0	0	1	0	0	0	0	0	0	1	0	0	0	0	0	0	0	1	0	387	0	1	0	0	0	0	0	2	0	0	0	0	0	0	0	0	0	0	0	0	0	0	0	1	0	0	0	0	0	0	0	0	0	0	0	0	0	0	0	0	0	0	0	1	0	0	0	0	0	0	0	0	0	1	0	0	0	0	0	0	0	0	0	0	0	0	0	0	0	0	0	756	1966	0	0	0	0	0	0	0	0	0	1	0	4	0	0	0	0	1	0	0	0	0	0	0	1	0	0	0	0	0	0	1	0	0	0	0	14	0	0	1	0	0	0	2	0	0	0	0	0	0	0	0	0	0	0	0	0	0	0	0	0	0	0	0	0	0	0	0	67	0	0	0	0	0	0	0	0	0	0	0	0	0	0	0	0	0	0	0	0	0	0	0	0	0	0	0	0	0	1	0	0	0	0	0	0	0	0	0	0	0	0	8	3	722	0	0	0	0	0	0	0	0	0	0	0	0	0	0	1	0	0	19482	0	0	0	0	0	0	1181	3018	0	0	0	0	0	1	0	0	0	0	0	0	0	0	0	0	0	0	0	4137	101	0	0	0	0	0	0	0	0	0	0	0	0	0	0	0	0	0	0	0	0	0	0	0	1	0	0	1134	0	0	1	0	0	1979	0	0	0	0	1	0	0	0	0	0	0	0	0	0	0	0	11987	0	0	1	0	0	0	1	0	1	0	0	0	0	0	0	0	0	0	0	0	0	0	1	0	0	0	0	0	0	0	2	0	0	0	0	0	0	0	0	0	0	0	0	0	0	2	0	0	0	0	0	0	0	0	0	0	0	0	0	1	0	0	0	0	1	0	0	0	0	0	0	0	0	0	0	0	2502	0	0	0	0	0	0	0	0	0	0	0	0	0	0	0	0	2	0	0	0	1	0	0	0	0	0	231	0	0	0	0	0	0	1	0	0	0	0	0	0	0	1352	34	0	0	0	0	0	496	0	0	0	0	0	0	0	0	0	0	0	0	0	0	0	0	0	0	0	0	0	0	0	0	148	0	1	0	0	161	0	0	0	0	0	0	0	0	0	0	0	0	0	0	0	0	0	0	0	0	0	0	0	0	1	0	0	0	0	0	0	168	0	0	0	0	0	0	1	0	0	0	0	0	0	0	0	0	0	0	0	0	0	0	0	1	0	0	0	0	0	0	0	0	0	0	0	0	0	0	0	0	0	0	0	0	0	0	0	0	0	150	0	0	0	0	0	3	482	0	2	0	0	0	0	0	0	0	0	0	0	0	0	0	0	0	0	0	0	0	0	0	0	0	0	0	0	0	0	0	0	0	30	0	0	0	0	0	0	0	0	0	0	0	0	0	0	0	1	0	0	0	0	0	0	0	0	0	0	0	0	5	0	0	0	0	0	0	0	0	0	0	1	0	0	0	0	0	0	2	0	0	0	0	1	0	0	0	0	0	0	0	0	0	0	0	0	0	0	0	2	1	0	0	0	240	0	0	0	0	0	0	0	0	0	0	0	0	0	0	0	0	0	0	0	0	0	0	0	0	0	0	0	0	0	0	0	1	0	0	0	0	0	0	0	0	3711	1	1	0	0	0	1	0	0	0	0	0	0	0	1	0	0	0	0	0	0	22	0	0	0	0	0	1	1	0	0	0	0	0	0	0	0	0	0	0	0	0	0	0	0	0	0	0	0	0	0	0	0	0	0	0	2	0	0	0	0	0	0	0	0	0	0	12	0	0	0	0	0	0	949	0	0	0	0	0	0	0	0	0	0	1	0	0	0	0	0	0	0	0	1	0	0	0	0	0	0	4	1026	0	0	0	1	0	0	0	0	0	0	0	0	0	0	0	0	0	0	0	1	0	0	0	0	0	15	0	0	0	9	0	0	31	0	0	0	6	0	0	0	0	0	0	0	0	0	34	0	0	0	587	0	0	0	0	0	0	1	0	0	0	0	0	0	0	0	1	0	801	0	0	0	978	0	0	0	0	0	1	0	0	0	0	0	0	0	0	0	0	0	0	0	0	2934	0	12363	0	0	0	0	0	0	0	0	0	0	0	0	0	0	0	0	1	3	1	0	0	0	0	0	0	0	1	0	0	0	0	0	0	4	0	0	0	0	0	0	0	0	0	0	0	0	1	1	0	0	0	0	0	0	0	321	0	0	10	1	1	1028	0	0	94539	0	0	0	0	0	0	0	0	0	0	0	0	0	0	0	0	0	0	0	0	1	1	0	0	0	0	0	0	132479	0	0	0	0	0	0	0	0	0	0	0	0	0	0	0	74	1	0	0	0	0	0	0	1	0	0	0	0	0	0	0	0	0	0	0	0	0	0	0	0	1	0	0	1	0	0	0	0	0	0	0	0	3475	0	0	0	0	0	0	1	1	0	0	0	0	1	0	0	0	0	0	0	0	0	0	0	0	0	0	0	0	0	0	0	0	0	0	0	0	47	0	0	0	0	0	0	0	1	0	0	0	13	0	0	0	0	0	0	0	0	0	0	0	0	0	0	2166	0	0	0	0	0	0	0	1	0	0	0	0	0	0	0	0	0	0	0	0	0	1	0	0	2	0	158	0	0	0	1	0	0	0	0	0	0	0	0	0	1	75	0	0	0	1	731	0	0	0	0	0	0	1	0	0	0	0	0	0	0	0	0	0	966	0	0	0	0	0	0	0	0	1	0	0	0	1	0	0	1	0	0	0	1	0	0	0	0	0	0	0	0	1	0	0	0	0	0	0	0	1	0	0	3	0	0	1985	1	0	0	0	0	0	0	0	2	0	1	0	0	0	0	0	0	0	0	0	1112	0	0	6	0	0	0	0	0	0	0	0	0	0	7	0	0	365	0	0	0	0	0	0	0	0	0	0	0	0	0	110	0	0	0	0	0	0	0	0	0	0	0	0	0	4	0	0	1	0	1	0	0	0	0	0	1	0	0	0	0	0	0	0	1	0	0	0	0	0	0	0	1	0	0	0	0	0	0	0	0	0	0	0	0	0	0	0	0	0	0	0	0	0	0	0	0	1	0	0	0	2	0	0	0	0	0	0	0	0	2	0	0	0	0	0	1	262	194	0	0	0	0	7	0	0	0	0	1	0	0	0	0	0	0	0	0	0	0	0	0	0	0	0	0	0	0	0	0	0	0	0	0	0	0	0	0	0	0	0	540	0	0	0	0	0	0	0	0	0	0	0	0	0	0	0	0	0	0	0	0	0	0	0	0	0	0	0	0	0	0	0	0	0	0	0	0	0	0	0	0	0	0	0	0	0	0	0	0	0	0	0	0	1	0	0	0	0	0	0	0	0	0	0	0	0	0	0	0	0	0	0	0	0	0	0	0	0	0	0	0	0	0	0	0	0	977	0	0	0	0	0	0	0	0	0	0	0	0	0	0	0	0	0	0	0	0	0	0	0	0	0	0	0	0	0	0	0	0	0	0	0	0	0	0	0	0	0	0	0	0	0	0	0	0	0	0	0	0	0	0	0	8383	0	0	0	0	0	0	0	0	0	0	0	0	0	0	0	0	0	0	0	1	0	0	0	0	0	0	0	0	0	0	0	0	0	0	0	0	0	0	0	0	0	0	0	0	0	0	0	0	0	0	0	0	0	0	0	0	0	0	0	0	0	4	0	0	0	0	0	0	0	0	0	0	0	0	0	0	0	0	0	0	0	0	0	0	0	0	0	0	0	0	0	0	0	0	0	0	0	0	0	0	0	0	0	0	0	0	0	0	0	197	0	0	0	0	0	0	0	0	0	0	0	0	0	0	0	0	0	0	0	0	0	0	0	0	0	0	0	0	0	0	0	0	0	0	0	0	0	0	0	0	0	0	0	0	0	0	0	0	0	0	0	0	0	0	0	0	0	0	0	0	0	0	0	0	0	0	0	0	0	0	0	0	0	0	0	0	0	0	0	0	0	0	0	0	0	0	0	0	0	0	0	0	0	0	0	0	0	0	0	0	0	0	0	0	0	0	0	0	0	0	0	0	0	0	0	0	0	0	0	0	0	0	0	0	0	0	0	0	0	0	0	0	0	0	0	0	0	0	0	0	0	0	0	0	0	0	0	0	0	0	0	0	0	0	0	0	0	0	0	0	0	0	0	0	0	0	0	0	0	0	0	2	0	0	0	0	0	0	0	0	0	0	0	0	0	0	0	0	0	0	0	0	0	0	0	0	0	0	0	0	0	0	0	0	0	0	0	0	0	0	0	0	0	0	0	0	0	0	0	0	0	0	0	0	0	0	0	0	529	0	0	0	0	0	0	0	0	0	0	0	0	0	0	0	0	0	0	0	0	0	0	0	0	0	0	0	0	0	0	0	0	0	0	0	0	0	0	0	0	0	0	0	0	0	0	0	0	0	0	0	0	0	0	0	0	0	0	0	0	0	0	0	0	0	0	0	0	0	0	0	0	0	0	0	0	0	0	0	0	0	0	0	0	0	0	0	0	0	0	0	0	0	0	0	0	0	0	0	0	0	0	0	0	0	0	0	0	0	0	0	0	0	0	0	0	0	0	0	0	0	0	0	0	0	0	1	0	0	0	0	0	0	0	0	0	0	0	0	0	0	0	0	0	0	0	0	0	0	0	0	0	0	0	0	0	0	0	0	0	0	0	0	0	0	0	0	0	0	0	0	0	0	0	0	0	0	0	0	0	0	0	0	0	0	0	0	0	0	0	0	0	0	0	0	0	0	0	0	0	0	0	0	0	0	0	0	0	0	0	0	0	0	0	0	0	0	0	0	0	0	0	0	0	0	0	0	0	0	0	0	0	0	0	0	0	0	0	0	0	0	0	0	0	0	0	0	0	0	0	0	0	0	0	0	0	0	0	0	0	0	0	0	0	0	0	0	0	0	0	0	0	0	0	0	0	0	0	0	0	0	0	0	0	0	0	0	0	0	0	0	0	0	0	0	68	0	0	0	0	0	0	0	0	0	0	0	0	0	0	0	0	0	0	0	0	0	0	0	0	0	0	0	0	0	0	0	0	0	0	0	0	0	0	0	0	0	0	0	0	0	0	0	0	0	0	0	0	0	0	0	0	0	0	0	0	0	0	0	0	0	0	0	0	0	0	0	0	0	0	0	0	0	0	0	0	0	0	0	0	0	0	0	0	0	0	0	0	0	0	0	0	0	0	0	0	0	0	0	0	0	0	0	0	0	0	0	0	0	0	0	0	0	0	0	0	0	0	0	0	0	0	0	0	0	0	0	0	0	0	0	0	0	0	0	0	0	0	1	0	0	0	0	0	0	0	0	0	0	1	0	0	0	0	1	0	0	0	0	0	0	0	0	0	0	0	0	0	0	0	0	0	0	0	0	0	0	0	0	0	0	1	0	0	0	0	0	0	0	0	0	0	0	0	0	0	0	0	0	0	0	0	0	3	0	0	0	0	0	0	0	0	0	0	0	0	0	0	0	0	0	0	0	0	0	0	0	0	0	0	0	0	0	0	0	0	0	0	0	0	0	0	0	0	0	0	0	0	0	0	0	0	0	0	0	0	0	0	0	0	0	0	0	0	0	0	0	0	0	0	0	0	0	0	0	0	0	0	0	0	0	0	0	0	0	0	0	0	0	0	0	0	0	0	0	0	0	0	0	0	0	0	0	0	0	0	0	0	0	0	0	0	0	0	0	0	0	0	0	0	0	0	0	0	0	0	0	0	0	0	0	0	0	0	0	0	0	0	0	0	0	0	0	0	0	0	0	0	0	0	0	0	0	0	0	0	0	1	0	0	0	0	0	0	0	0	0	0	0	0	0	0	0	8	0	0	0	0	0	0	0	0	0	0	0	0	0	0	0	0	0	0	0	0	0	0	0	0	0	0	0	0	0	0	0	0	0	0	0	0	0	0	0	0	0	0	0	0	0	0	0	0	0	0	0	0	0	0	0	0	0	0	0	0	0	0	0	0	0	0	0	0	0	0	0	0	0	0	0	0	0	0	0	0	0	0	0	0	0	0	0	0	0	0	0	0	0	0	0	0	0	0	0	0	0	0	0	0	0	0	0	0	0	0	0	0	0	0	0	0	0	0	0	0	0	0	0	0	0	0	0	0	0	1	0	0	0	0	0	0	0	0	0	0	0	0	0	0	0	0	0	0	0	0	0	0	0	0	0	0	0	0	0	0	0	0	0	0	0	0	0	0	0	0	0	0	0	0	0	0	0	0	0	0	0	0	0	0	0	0	0	0	0	0	0	0	0	0	0	0	0	0	0	0	0	0	0	0	0	0	0	0	0	0	0	0	0	0	0	0	0	0	0	0	0	0	0	0	0	1	0	0	0	0	0	0	0	0	0	0	0	0	0	0	0	0	0	0	0	0	0	0	0	0	0	0	0	0	0	0	0	0	0	0	0	0	0	0	0	1	0	0	0	0	0	0	0	0	0	0	0	0	0	0	0	0	0	0	0	0	0	0	0	0	0	0	0	0	0	0	0	0	0	0	0	0	0	0	0	0	0	0	0	0	0	0	0	0	0	0	0	0	0	0	0	0	0	0	0	0	0	0	0	0	0	0	0	0	0	0	0	1	0	0	0	0	0	0	0	0	0	0	0	0	0	0	0	0	0	0	0	0	0	0	0	0	0	0	0	0	0	0	0	0	0	0	0	0	0	0	0	0	0	0	0	0	0	0	0	0	0	0	0	0	0	0	0	0	0	0	0	0	0	0	0	0	0	0	0	0	0	0	0	0	0	0	0	0	0	0	0	0	0	0	0	0	0	0	0	0	0	0	0	0	0	0	0	0	0	0	0	0	0	0	0	0	0	0	0	0	0	0	0	0	0	0	0	0	0	0	0	0	0	0	0	0	0	0	0	0	0	0	0	0	0	0	0	0	0	0	0	0	0	0	0	0	0	0	0	0	0	0	0	0	0	0	0	0	0	0	0	0	0	0	0	0	0	0	0	0	0	0	0	0	0	0	0	0	0	0	0	0	0	0	0	0	0	0	0	0	0	515	0	0	0	0	0	0	0	0	0	0	0	0	0	0	0	0	0	0	0	0	5	0	0	0	0	0	0	0	0	0	0	0	0	0	0	0	0	0	0	0	0	0	0	0	0	0	0	0	0	0	0	0	0	0	0	0	0	0	0	0	0	0	0	0	0	0	0	0	0	0	0	0	0	0	0	0	0	0	0	0	0	0	0	0	0	0	0	0	0	0	0	0	0	0	0	0	0	0	0	0	0	0	0	0	0	0	0	0	0	0	0	0	0	0	0	0	0	0	0	0	0	0	0	0	0	0	0	0	0	0	0	0	0	0	0	0	0	0	0	0	0	0	0	0	0	0	0	0	0	0	0	0	0	0	0	0	0	0	0	0	0	0	0	0	0	0	0	0	0	0	0	0	0	0	0	0	0	0	0	0	0	0	0	0	0	0	0	0	0	0	0	0	0	0	0	0	0	0	0	0	0	0	0	0	0	0	0	0	0	0	0	0	0	0	0	0	0	0	0	0	0	0	0	0	0	0	0	0	0	0	0	0	0	0	0	0	0	0	0	0	0	0	0	0	0	0	0	0	0	0	0	0	0	0	0	0	0	0	0	0	0	0	0	0	0	0	0	0	0	0	0	0	0	0	0	0	0	0	0	0	0	0	0	0	0	0	0	0	0	0	0	0	0	0	0	0	0	0	0	0	0	0	0	0	0	0	0	0	0	0	0	0	0	0	0	0	0	0	0	0	0	0	0	0	0	0	0	0	0	0	0	0	0	0	0	0	0	0	0	0	0	0	0	0	0	0	0	0	0	0	0	0	0	0	15334	0	0	0	0	0	0	0	0	0	0	0	0	0	0	0	0	0	4992	0	0	0	0	0	0	0	0	0	0	0	0	0	0	0	0	0	0	0	0	0	0	0	0	0	0	0	0	0	0	0	0	0	0	0	0	0	0	0	0	0	0	0	0	0	0	0	0	0	0	0	0	0	0	0	0	0	0	0	1	0	0	0	0	0	0	0	0	0	0	0	0	0	0	0	0	0	0	0	0	0	0	0	0	0	0	0	m7gb.txt	Mouse	66	1	24	M7	3450000
7	Small Intestine	0	0	1	0	0	0	0	0	0	0	0	0	0	0	0	2	9	1	4	0	1	0	0	0	2	1	1	0	0	0	0	4	4	0	60	1	0	0	0	0	0	2557	0	2	0	0	0	0	0	0	0	0	1	0	0	0	5	0	0	1	1119	0	0	0	0	0	2	0	0	0	1	0	0	627	0	1	0	0	0	0	0	0	0	0	0	0	1	0	0	0	0	0	0	0	0	0	0	655	0	0	0	0	0	77	0	0	0	4	2	0	0	1	1	0	0	0	0	0	0	0	0	5521	2	2	2	0	0	0	0	0	0	0	252	0	0	0	0	0	1	0	0	2	238	2	0	0	0	0	0	0	0	0	0	0	0	0	0	1	0	2	0	0	0	0	0	0	0	0	0	0	1	1	0	0	6	0	0	0	0	0	0	0	0	1	0	1	0	7304	0	0	0	3	7	2	0	0	0	0	0	0	1	4	0	0	0	0	0	0	0	0	0	0	2	0	0	0	0	0	0	1	0	0	0	0	0	0	0	0	1	0	0	0	82	0	1	0	0	1	0	0	1	0	0	0	0	0	0	0	2322	0	1874	0	0	0	0	0	0	1	0	0	0	0	0	0	303	44	0	0	0	5	0	0	0	1	0	0	11	0	0	0	2	0	0	0	61	0	0	0	0	0	3	0	0	0	3170	0	1	0	0	2	0	0	0	1	0	0	3	0	0	0	0	0	0	2	0	0	0	0	4	0	0	0	0	0	0	0	0	0	0	2	0	2	0	0	0	0	0	0	0	0	0	0	0	0	0	0	6	0	7	0	0	0	0	0	1	0	0	2	0	0	3	0	0	0	608	828	0	743	0	0	1	0	0	0	0	0	0	0	0	0	0	0	0	0	0	0	0	2	13	1	0	0	3	0	0	0	0	0	2	0	8	0	0	0	0	0	0	0	0	0	0	0	0	0	0	0	0	0	0	0	0	0	0	1	0	0	0	0	0	1	0	0	0	0	1	0	0	1	0	10	0	0	0	2	7	71	0	0	0	0	2	0	1	0	1297	0	0	1	0	1	0	0	0	0	0	12	0	9463	0	2	0	0	0	0	0	0	0	0	0	0	0	0	0	0	0	0	0	2	0	0	3	1	0	0	0	0	0	0	0	0	0	0	11805	0	0	0	4	1	0	0	0	0	0	0	0	3	0	0	2	0	0	0	0	0	0	0	380	0	0	0	0	1	2	0	0	1	0	0	0	0	0	0	0	0	0	0	1	0	0	0	1	234	0	0	0	0	0	3256	1	6184	3	0	0	0	0	0	0	0	36	1	1	0	0	1	0	0	0	0	0	0	0	0	5182	0	0	0	0	0	0	21	0	0	0	0	0	0	699	1002	0	0	1209	0	0	9	1	0	1	1	1	0	1	0	0	0	0	0	1	0	0	0	0	0	2	0	1	4	0	0	1	5	0	0	0	0	0	0	5	0	875	0	0	6	0	0	1	0	0	0	0	0	0	1	0	1	4	0	0	2	0	1	33	0	0	0	1	0	0	0	0	3	0	0	0	3	0	0	0	0	0	0	4	0	0	1	0	0	0	0	2	0	380	0	1	3	0	0	0	0	203	2	0	0	0	0	0	0	0	0	0	4	0	0	0	0	0	2	0	0	0	0	0	0	0	1	1	0	0	0	1	0	2	4	1	0	6	1	0	0	1	1	0	0	0	0	1	0	0	0	0	0	0	0	0	1	0	0	0	0	0	0	0	0	780	1899	0	0	0	0	0	0	0	0	0	0	0	5	0	0	0	0	0	0	0	0	1	0	0	0	0	0	1	4	0	0	0	3	0	0	0	6	0	0	1	1	0	0	1	0	0	0	1	0	0	0	0	0	0	0	0	0	0	0	1	0	0	0	0	0	0	0	0	56	0	1	0	0	0	1	2	0	0	0	0	0	0	1	0	0	1	0	0	0	0	0	0	0	2	0	1	0	0	2	1	0	0	0	0	0	2	1	0	0	0	0	12	0	759	0	0	0	0	1	0	0	0	0	0	0	0	0	0	0	0	0	18432	6	0	0	0	0	0	1021	2782	0	1	1	0	0	1	3	0	0	0	0	4	0	0	0	0	0	0	1	3747	129	0	0	0	0	0	0	8	0	0	0	0	0	0	0	0	0	0	0	0	0	0	0	1	2	0	0	1104	0	0	0	0	0	1721	1	0	0	0	1	0	1	0	1	0	0	0	1	0	0	0	11151	3	0	0	0	0	0	4	0	0	0	0	0	2	0	0	1	0	0	0	0	0	0	0	0	1	0	0	0	0	5	2	0	0	0	0	0	0	0	0	0	0	0	0	0	0	10	0	0	0	0	1	0	0	0	0	2	0	0	0	0	0	0	0	0	0	0	0	0	0	1	0	0	3	0	0	0	2335	0	0	2	2	0	0	0	0	0	0	1	0	0	1	0	0	0	0	2	0	0	0	0	1	0	0	240	0	0	2	0	0	0	2	0	1	0	1	0	0	0	1394	23	0	0	0	0	0	479	0	0	0	0	0	0	0	0	0	0	2	0	0	0	0	1	0	0	0	0	0	2	0	0	115	0	0	0	0	163	0	0	0	1	0	0	1	0	1	0	1	0	1	1	0	0	0	0	0	0	0	0	0	0	4	0	0	0	0	0	0	185	0	0	0	0	0	1	0	0	0	0	0	0	0	0	1	0	4	0	0	0	0	9	2	1	0	0	0	0	0	1	0	0	0	0	0	0	1	0	0	0	0	1	0	0	0	1	0	0	2	176	0	0	0	0	0	0	485	1	2	0	0	0	0	0	0	0	0	0	15	0	3	0	0	5	1	0	0	0	1	0	1	0	0	0	0	0	1	0	0	0	27	0	4	1	1	0	0	0	0	0	4	0	2	0	0	0	0	0	0	0	0	0	0	1	0	1	0	0	0	5	0	2	2	0	0	0	0	0	0	0	4	0	0	0	0	0	0	3	0	0	17	0	1	0	0	0	0	1	0	0	0	0	0	0	0	0	0	0	1	3	1	0	0	238	0	0	0	0	1	0	0	0	0	0	3	0	0	4	0	0	0	0	0	0	0	0	0	0	0	0	4	0	0	0	1	1	1	0	1	3	0	0	0	0	3389	10	0	0	4	2	3	0	1	2	1	0	0	0	0	0	1	0	0	0	2	33	0	0	0	0	0	1	0	0	0	0	0	0	0	1	0	0	1	0	0	0	0	0	0	0	0	0	1	0	0	1	0	0	0	0	0	0	0	0	0	0	0	0	0	0	1	14	1	0	0	0	0	0	953	1	1	0	0	0	1	0	1	1	0	2	0	0	0	0	0	0	1	0	2	0	1	0	2	0	0	3	906	0	0	0	0	1	0	2	2	3	0	1	1	0	0	0	0	0	0	0	3	0	1	1	0	0	13	0	0	0	7	0	0	40	0	0	0	5	0	1	0	0	0	0	0	0	0	46	0	2	0	550	1	0	0	1	0	0	4	5	1	0	0	0	0	0	0	3	0	872	0	0	0	1064	0	0	2	0	0	0	1	0	1	0	0	0	0	0	1	0	0	0	0	0	2732	1	11495	7	1	1	0	0	0	0	0	0	0	0	1	0	0	2	0	2	3	0	0	0	0	0	0	0	0	0	0	1	1	0	0	0	0	0	5	1	3	0	0	0	0	0	0	0	0	1	2	0	0	0	0	0	0	0	291	0	0	8	1	1	969	0	6	85818	0	1	0	0	0	0	0	2	0	2	0	0	0	0	0	0	0	0	0	0	0	1	0	1	0	0	0	0	121275	0	0	0	0	0	0	0	0	1	2	0	0	0	0	2	86	0	0	1	2	0	1	0	0	1	0	1	0	1	0	0	1	0	0	2	0	0	0	2	0	7	0	2	1	0	4	0	1	0	0	0	0	3320	1	0	0	0	0	0	1	0	0	1	0	0	0	0	1	0	2	0	0	0	0	0	0	0	0	0	0	0	2	1	0	0	0	0	0	0	60	0	0	0	0	0	0	0	0	0	1	0	9	0	0	0	0	0	1	0	0	0	0	0	0	0	0	2131	0	1	0	1	2	0	0	0	0	0	0	0	0	0	1	0	7	0	0	0	0	1	1	0	0	0	153	1	0	0	1	0	0	0	0	0	0	0	0	0	3	45	0	0	0	0	629	0	0	0	1	1	0	1	0	0	2	0	0	0	0	0	3	0	966	0	0	0	0	0	1	0	0	0	0	0	0	0	0	0	0	1	0	0	1	0	0	0	0	0	0	0	0	0	0	0	0	1	0	2	0	7	0	0	4	0	0	1843	0	0	0	0	0	0	0	0	5	0	5	0	0	0	0	0	2	0	0	0	1003	0	0	7	0	0	1	2	0	0	0	0	0	0	5	0	0	434	0	0	0	0	1	0	0	0	0	0	0	0	0	107	0	0	1	1	0	2	0	0	0	0	0	0	0	7	0	0	1	0	0	0	0	0	0	0	3	0	0	0	0	2	0	0	0	0	0	1	0	0	0	0	0	0	0	0	0	1	0	0	0	0	0	0	0	0	0	0	0	0	0	0	0	0	0	0	0	5	0	1	0	1	0	0	0	0	0	1	0	1	0	0	0	0	0	0	0	230	189	1	0	0	0	24	0	0	0	0	0	0	1	0	0	0	0	0	0	0	0	0	0	0	0	0	0	0	0	0	0	0	0	0	0	0	0	0	0	0	0	0	532	0	0	0	0	0	0	0	0	0	0	0	0	0	0	0	0	0	0	0	0	1	0	0	0	0	0	0	0	0	0	0	0	0	0	0	0	0	0	0	1	0	0	0	0	0	0	0	0	0	0	0	0	0	0	0	0	0	0	0	0	0	0	0	0	0	0	0	0	0	0	0	0	0	0	0	0	1	0	0	0	0	0	0	0	0	902	0	0	0	0	0	0	0	0	0	0	0	0	0	0	0	0	0	1	0	0	0	1	0	0	0	0	0	0	0	0	0	0	0	0	0	0	0	0	0	0	0	0	0	0	0	0	0	0	0	0	0	0	0	0	0	7251	0	0	0	0	1	0	0	0	0	0	0	0	0	0	0	0	0	0	0	3	0	0	0	2	0	0	0	0	0	0	0	0	0	1	0	0	0	0	0	0	0	0	0	0	0	0	0	0	0	0	0	0	0	0	0	0	0	0	1	0	0	6	0	0	1	0	0	0	1	0	0	0	0	0	0	0	0	0	0	0	0	0	0	0	0	0	0	0	0	0	0	0	0	0	0	0	0	0	0	0	0	0	0	0	0	0	0	0	0	190	0	0	0	0	0	0	0	0	0	0	0	0	0	0	0	0	0	0	0	0	0	0	0	0	0	0	1	0	0	0	0	0	0	0	0	0	0	0	0	0	0	0	0	0	1	0	0	0	0	0	0	0	0	0	0	0	0	0	0	0	0	0	0	0	0	0	0	0	0	0	1	0	0	0	0	0	0	0	0	0	0	0	0	0	0	0	1	0	0	0	0	0	0	0	0	0	1	0	0	0	0	0	0	0	0	0	0	0	0	0	0	0	0	0	0	0	0	0	0	0	0	0	0	0	0	0	0	0	1	0	0	0	0	0	0	0	0	0	0	0	0	0	0	0	0	0	0	0	0	0	0	0	0	0	3	0	0	0	0	0	0	0	0	0	0	0	0	0	0	0	0	1	0	0	0	0	0	0	0	0	0	0	0	0	0	0	0	0	0	0	0	0	0	0	0	0	0	0	0	0	0	0	0	0	0	0	0	0	0	0	0	0	0	0	0	0	0	1	0	0	0	0	0	0	0	0	0	0	473	0	0	0	0	0	0	0	0	1	0	0	0	0	0	0	0	0	0	0	0	0	0	0	0	0	0	0	0	0	0	0	0	0	0	0	0	0	0	0	0	0	0	0	0	0	0	0	0	0	0	0	0	0	0	0	0	0	0	0	0	0	1	0	0	0	0	0	0	0	0	0	0	0	0	0	0	0	0	0	1	0	0	0	0	0	0	0	0	0	0	1	0	0	0	0	0	0	0	0	0	0	0	0	0	0	0	0	0	0	1	0	0	0	1	0	0	0	0	0	0	0	0	0	0	0	0	0	0	0	1	0	0	0	0	0	0	0	0	0	0	0	0	0	0	0	0	1	0	0	0	0	0	0	0	0	0	0	0	0	0	0	0	0	0	0	0	0	0	0	0	1	0	0	0	0	0	0	0	0	0	0	0	0	0	0	0	0	0	0	0	0	0	0	0	0	0	0	0	0	0	0	0	0	0	0	0	0	0	0	0	0	0	0	0	1	0	0	0	0	0	0	0	0	0	0	0	0	0	0	0	0	0	0	1	0	0	0	0	0	0	0	0	0	0	0	0	0	0	0	0	0	0	1	0	0	0	0	0	0	0	0	0	0	0	0	0	0	0	0	1	0	0	1	0	0	0	0	0	0	0	0	0	0	0	0	0	0	0	0	0	0	0	0	0	0	44	0	0	0	0	0	0	0	0	0	0	0	0	0	0	0	0	0	0	0	0	0	0	0	0	0	0	0	0	0	0	0	0	0	0	0	0	0	0	0	2	0	0	0	0	0	0	0	0	0	0	0	0	0	0	0	0	0	0	0	0	0	0	0	0	0	0	0	0	0	1	0	0	0	0	0	0	0	0	1	0	0	0	0	0	0	0	0	0	0	0	0	0	0	0	0	0	0	0	0	0	0	0	0	0	0	0	0	0	0	0	0	0	0	0	0	0	1	0	0	0	0	0	0	0	0	0	0	0	0	1	0	0	0	0	0	0	0	0	0	0	0	0	0	0	0	0	0	0	0	0	0	0	0	0	0	0	0	0	1	0	0	0	0	0	0	0	0	0	0	0	0	0	1	0	0	0	0	0	0	0	0	0	0	0	0	0	0	0	0	0	0	0	0	0	0	0	0	0	0	0	0	0	0	0	0	0	0	3	0	0	0	0	0	0	0	0	0	0	0	0	0	0	0	0	0	0	0	0	1	0	0	0	0	0	0	0	0	0	0	0	0	0	0	0	0	0	0	0	1	0	0	0	0	0	1	0	0	0	0	0	0	0	0	0	0	1	0	0	0	0	0	0	0	0	0	0	0	0	0	0	0	0	0	0	0	0	0	0	0	0	0	0	0	0	0	0	0	0	0	0	0	0	0	0	0	0	0	0	0	0	0	0	0	0	0	0	0	0	0	0	0	0	0	0	0	0	0	0	0	0	0	0	0	0	0	0	0	0	0	0	0	0	0	0	0	0	0	0	0	0	0	0	0	0	0	0	0	0	0	0	0	0	0	0	0	1	1	0	0	0	0	0	0	0	0	0	0	12	0	0	0	0	0	0	0	0	0	0	0	0	0	0	0	0	0	0	0	0	0	0	0	0	0	0	0	0	0	0	0	0	0	0	0	0	0	0	0	0	0	0	0	0	0	0	0	0	0	0	1	0	0	0	0	0	0	0	0	0	0	1	0	0	0	1	0	0	0	0	0	0	0	0	0	0	0	0	0	0	0	0	0	0	1	0	0	0	0	0	1	0	0	0	0	0	0	0	0	0	0	0	0	0	0	0	0	0	0	0	0	0	0	0	0	0	0	1	0	0	0	0	1	30	0	0	0	0	0	0	0	0	0	0	0	0	0	0	0	0	0	1	0	0	0	0	0	0	0	1	0	0	0	0	0	0	0	0	0	0	0	0	0	0	0	0	0	0	0	0	0	0	0	0	0	0	0	0	0	0	0	0	0	0	1	0	0	0	0	0	0	0	0	0	0	0	0	0	1	0	0	0	0	0	0	0	0	0	0	0	1	0	0	0	0	0	0	0	0	0	0	0	0	0	0	0	0	0	0	0	0	0	1	0	0	0	0	0	0	0	1	0	0	0	0	0	0	0	0	0	0	0	0	0	0	0	0	0	0	0	0	0	0	0	0	0	0	0	0	0	0	0	0	0	0	0	0	0	0	0	0	0	0	0	0	0	0	0	0	0	0	0	0	0	1	0	0	0	0	0	0	0	0	0	0	0	0	2	0	0	0	0	0	0	0	0	0	0	0	0	0	0	0	0	0	0	0	0	0	0	0	0	0	0	0	0	0	0	0	0	0	0	0	0	0	0	0	0	0	0	0	0	0	0	0	0	0	0	0	0	0	0	0	0	0	2	0	0	0	0	0	0	0	0	0	0	0	0	0	0	0	0	0	1	0	0	0	0	0	0	0	0	0	0	0	1	0	0	0	0	0	0	0	0	0	0	0	0	0	0	0	0	0	0	0	0	0	0	0	0	0	0	0	0	0	0	0	1	0	0	0	0	0	0	0	0	0	0	0	0	0	0	0	0	0	0	0	0	0	0	0	0	0	0	0	1	0	1	0	0	0	0	0	0	0	0	0	0	0	0	0	0	0	0	0	0	0	0	0	0	0	0	0	0	0	0	0	0	0	0	0	1	0	0	0	0	2	0	2	0	0	0	0	0	0	0	0	0	0	0	0	0	0	0	0	0	0	0	0	0	0	0	0	0	0	0	0	447	0	0	0	1	0	0	1	0	0	0	0	0	0	0	0	0	0	0	0	0	1	0	0	0	0	0	0	1	0	0	0	0	0	0	0	0	0	5	2	0	0	0	0	0	0	0	0	0	0	0	0	0	0	1	0	0	0	0	0	1	0	0	0	0	0	0	0	0	0	0	0	0	0	0	0	0	0	0	0	0	0	1	0	0	0	0	0	0	0	0	0	0	0	0	0	0	0	0	0	0	0	0	0	0	0	0	0	0	0	0	0	0	0	0	0	0	0	0	0	0	0	0	0	0	0	0	0	0	0	0	0	0	0	0	0	0	0	0	0	0	0	0	0	0	0	0	0	0	0	0	0	0	0	0	0	0	0	0	0	0	0	0	0	0	0	0	0	0	0	0	0	0	0	0	0	0	0	0	0	0	0	0	0	0	0	0	0	0	0	0	0	0	0	0	0	0	0	0	0	0	0	0	0	0	0	0	0	0	0	0	0	0	0	0	0	0	0	0	0	0	0	0	0	0	0	0	0	0	0	0	1	0	0	0	0	0	0	0	0	0	0	0	0	0	0	0	0	0	0	0	0	0	0	0	0	0	0	0	0	0	0	0	0	0	0	0	0	0	1	0	0	0	0	0	0	0	0	0	0	0	0	0	0	0	0	0	0	0	1	0	0	0	0	0	0	0	0	0	0	0	0	0	0	0	0	0	0	0	0	0	0	0	0	0	0	0	0	0	0	0	0	0	0	0	0	0	0	0	0	0	0	0	0	0	0	0	0	0	0	0	0	0	0	0	0	1	0	0	0	0	0	1	0	0	14925	0	0	0	1	0	0	0	0	0	0	0	0	0	0	0	0	0	4656	0	0	0	0	0	0	0	1	1	0	0	0	0	0	0	1	0	0	0	0	0	0	0	0	0	0	0	0	0	0	0	0	0	0	0	0	0	0	0	0	0	0	1	0	0	0	0	0	0	0	0	0	0	0	0	0	0	0	0	0	0	0	0	0	0	0	0	0	1	0	1	0	0	0	0	0	0	0	0	0	0	0	0	0	0	0	0	m7in.txt	Mouse	67	1	24	M7	5050000
7	Lung	0	0	0	0	0	0	0	0	0	0	0	0	0	0	0	2	2	0	1	0	0	0	0	3	1	0	0	0	0	0	0	1	1	0	32	0	0	0	0	0	0	1	0	0	1	0	0	0	0	0	0	0	0	0	0	0	1	0	0	0	2	0	0	0	1	0	1	0	0	0	0	0	0	1	0	0	0	0	0	0	0	0	0	0	0	0	0	0	1	0	0	0	0	0	0	0	0	1	0	0	0	0	1	0	0	0	0	11	0	0	0	0	0	0	0	0	0	0	0	0	1	5	0	11905	0	0	0	0	0	0	0	1	112	0	0	0	0	0	0	0	0	0	0	0	0	0	0	0	0	0	0	0	0	0	0	0	0	0	0	0	0	0	0	0	0	0	0	0	0	0	0	0	0	0	2	0	0	0	0	0	0	0	0	0	0	0	0	2	0	0	0	2	11	0	0	0	0	0	0	0	0	2	0	0	0	0	0	0	0	81	0	0	0	0	0	0	0	0	0	0	0	0	0	0	0	0	0	0	4	0	0	0	0	0	0	0	0	0	0	0	0	0	0	0	0	0	0	0	3	0	12	0	0	1	0	0	0	1	0	0	0	0	0	1	0	32	0	0	0	2	0	0	0	0	0	0	9952	0	0	0	0	0	0	0	0	0	0	0	0	0	1	0	0	1	5	0	0	0	1	0	0	0	0	0	0	0	4	0	0	0	0	0	0	1	0	0	0	0	0	0	0	0	0	0	0	1	0	0	0	4	0	0	0	0	0	0	0	0	0	0	0	0	0	3	0	0	3	0	2	0	0	0	0	0	0	0	0	0	0	0	0	0	0	0	0	2	0	1	0	0	1	1	0	0	0	0	0	0	2	0	0	0	0	0	0	0	1	0	5	0	0	1	1	0	2	0	0	0	13	0	1	0	1	0	0	0	0	0	0	0	0	0	0	0	0	0	0	0	0	1	0	0	1	0	0	0	0	0	0	0	0	1	0	0	1	0	0	0	0	1	0	0	0	0	1	4	0	0	0	0	0	0	0	0	2	0	0	0	0	0	0	0	1	0	0	1	0	11967	0	0	0	1	1	0	0	0	0	0	0	0	0	0	0	0	0	0	0	1	0	0	3	0	0	0	0	1	0	1	0	0	0	0	6	0	0	0	0	0	0	0	0	0	0	0	0	1	0	0	0	0	1	0	0	0	0	1	0	0	0	0	0	0	0	0	0	0	0	0	0	0	0	0	0	0	0	0	0	0	0	0	0	0	0	0	0	0	0	2	0	7	5	0	0	0	0	0	0	0	28	0	14189	0	0	1	0	0	0	0	0	0	0	0	59585	0	0	0	0	0	0	32	0	0	0	0	0	0	0	1	0	0	4	0	0	0	0	0	0	0	0	0	0	0	0	0	1	0	0	0	0	0	0	0	3	0	0	52875	0	0	0	1	0	1	0	0	0	0	0	0	6	1	0	0	0	0	0	0	0	0	0	0	0	0	0	0	0	0	0	0	0	0	0	0	0	0	0	0	0	0	0	0	0	0	0	0	0	0	0	0	0	0	1	0	0	0	0	0	0	0	2	0	0	0	1	0	0	0	0	0	160	0	0	0	0	0	0	0	0	0	0	0	0	0	0	1	0	0	0	0	0	0	0	0	0	0	0	1	0	0	0	0	0	0	0	3	0	0	0	0	0	0	0	0	0	0	1	0	0	0	1	0	0	0	0	0	0	1	0	0	0	0	0	0	1	4	0	0	0	0	0	0	0	0	0	0	0	0	0	0	0	0	0	0	0	0	0	0	0	1	0	0	0	0	0	0	0	0	0	0	0	6663	0	0	0	0	0	1	1	0	0	0	1	0	0	0	0	0	0	0	0	0	0	0	0	0	0	0	0	0	0	0	0	8	0	0	0	0	0	0	0	0	0	0	0	0	2	1	0	0	1	0	0	0	0	0	0	0	0	0	0	0	0	0	1	0	0	0	0	0	1	0	0	0	0	0	10	0	0	0	0	0	0	0	0	0	0	1	0	0	0	0	0	0	0	0	25	1	0	0	0	0	0	3	6	0	0	0	0	0	0	0	0	0	0	0	0	0	0	0	0	0	0	0	3	3	0	0	0	0	0	0	1	0	0	0	0	0	0	0	0	0	0	0	0	0	0	0	0	0	0	0	0	0	0	1	0	0	2	1	0	0	0	0	0	0	0	0	0	0	0	3	0	0	0	6	8	0	0	0	0	0	0	0	0	0	0	1	0	1	0	0	2	0	0	1	0	0	0	0	0	0	1	0	0	2	11	0	1	0	0	0	0	0	0	0	0	0	0	0	0	4	0	0	0	1	0	0	0	0	0	0	0	0	0	0	0	0	0	0	0	0	0	0	0	1	0	0	0	1	0	0	1	0	0	2	1	0	0	0	0	0	0	0	0	0	0	0	0	0	0	6	0	0	0	0	0	0	0	0	0	0	0	0	0	0	0	0	0	0	1	0	0	0	0	0	0	0	0	0	0	0	0	0	0	0	0	0	0	0	0	1	0	0	0	0	0	0	0	0	0	0	0	0	0	0	0	0	1	0	0	0	0	0	0	0	0	0	0	0	2	0	0	0	0	2	0	0	0	0	0	0	1	0	0	0	0	0	0	0	0	0	0	1	0	0	0	0	0	0	1	0	1	0	0	0	0	0	0	0	1	0	0	0	0	0	0	0	0	0	0	0	0	0	0	0	0	0	0	0	0	0	0	0	1	0	0	0	0	0	0	0	4	1	0	0	0	0	0	1	0	0	6	0	0	0	0	0	0	0	0	0	1	0	0	44840	0	0	0	0	0	0	0	0	0	0	0	0	0	0	0	0	0	0	28	0	1	0	0	0	0	0	0	0	1	0	0	0	0	0	0	0	1	0	0	0	0	0	0	0	0	0	0	2	0	0	2	0	0	0	0	0	0	0	2	0	1	1	0	0	0	1	0	0	9	0	250	0	0	0	0	0	0	0	0	0	0	0	0	0	0	0	0	0	0	0	0	0	0	0	0	0	0	0	0	0	0	0	0	0	0	0	0	0	0	0	0	0	0	0	0	0	1	0	0	0	0	0	0	0	1	0	0	0	0	1	0	0	3	1	0	0	3	0	0	1	0	0	0	0	0	0	0	0	0	0	0	0	0	13088	0	0	1	0	0	1	2	0	0	0	0	0	0	0	0	0	0	0	0	0	0	0	0	0	0	0	1	0	0	0	0	0	0	1	1	0	0	0	0	0	0	0	0	0	0	13	0	1	3	0	5	0	2	0	2	0	0	0	0	0	0	1	0	3	0	0	0	0	0	0	0	0	0	0	0	0	0	0	0	14704	1	0	0	0	0	1	0	0	1	1	0	0	0	0	0	0	0	0	0	0	0	0	1	0	0	0	10	0	0	0	0	0	0	0	0	0	0	7	914	0	0	0	0	0	0	0	0	0	0	0	0	1	0	0	0	0	0	0	0	1	0	0	0	0	0	0	0	4	2	5	0	0	0	1	0	0	0	0	0	0	0	0	0	0	0	0	0	0	0	0	0	0	0	0	2	0	10	0	0	0	0	0	0	1	0	0	0	0	0	0	0	0	0	0	0	1	0	0	0	0	0	0	0	0	0	0	3	0	0	0	1	0	0	1	0	0	0	0	0	0	0	0	0	0	0	0	0	0	0	0	0	0	1	0	0	5	0	0	0	0	0	2310	0	0	0	0	0	0	0	0	0	0	0	0	0	0	0	1	0	0	0	0	0	1	0	0	0	0	0	0	20549	0	0	0	0	0	0	0	2	1	0	0	0	0	0	0	0	1	0	0	0	0	0	0	0	1	0	0	0	0	0	0	0	0	0	2	0	0	0	0	0	3	0	0	1	0	0	0	0	0	0	0	0	3	0	0	0	0	0	0	0	0	0	0	2	0	0	0	27	1	0	0	0	0	0	0	0	0	0	0	0	0	0	0	8	0	0	0	0	0	2	0	0	0	0	0	0	0	0	0	0	0	8	0	0	0	0	0	0	0	0	0	0	0	0	0	0	5	0	0	0	0	0	0	0	0	0	0	0	0	0	0	0	0	0	0	0	0	0	0	0	0	1	0	0	0	1	0	10891	0	0	0	0	0	0	0	0	0	1	70	0	0	0	0	3	0	0	0	1	0	0	0	0	0	0	0	0	0	0	0	1	0	0	0	0	0	0	0	0	0	0	0	0	0	0	0	0	1	0	0	0	0	2	0	0	0	0	0	0	0	0	1	0	0	0	0	0	0	0	2	0	0	0	0	0	4	3	0	0	0	0	0	0	0	1	0	2	0	0	0	0	1	1	0	0	0	1	0	0	1	0	0	0	0	0	0	0	0	0	0	3	0	0	0	0	0	0	0	0	0	0	0	0	0	0	0	0	0	0	0	0	0	0	0	1	0	0	0	0	0	0	1	0	0	0	0	0	0	0	0	0	0	0	0	1	0	0	0	0	0	0	0	0	0	0	0	0	0	0	0	0	0	0	0	0	10	0	0	0	0	0	0	0	0	0	0	0	0	0	0	0	0	0	3	0	0	0	1	0	0	0	0	0	0	0	0	0	0	0	0	0	0	0	1	3	0	0	0	0	140702	0	0	0	0	0	0	9087	0	0	0	0	0	0	0	0	0	0	0	0	0	0	0	0	0	0	0	0	0	0	0	0	0	1	0	0	0	1	0	0	0	0	0	0	0	0	0	0	0	0	0	0	0	0	0	0	0	0	0	0	0	0	0	0	0	0	0	0	0	0	0	0	0	0	0	0	0	0	0	0	0	0	0	0	0	0	0	0	0	0	0	0	0	0	0	0	0	0	0	0	0	0	0	0	0	0	0	0	0	0	0	0	0	0	0	0	0	0	0	0	1	0	0	1	0	0	0	0	0	0	0	0	0	0	0	0	0	0	0	0	0	0	0	0	1	0	0	0	0	0	0	0	0	0	0	0	0	0	0	0	0	0	0	0	0	0	0	0	0	0	0	0	0	0	0	0	0	0	0	6	0	0	0	0	0	0	0	0	0	0	0	0	0	0	0	0	0	0	0	0	0	0	0	0	0	0	0	0	0	0	0	0	0	0	0	0	0	0	0	0	0	0	0	0	0	0	0	0	0	0	0	0	0	0	0	0	0	0	0	0	0	0	0	0	0	0	0	0	0	0	0	1	0	0	0	0	0	0	0	0	0	0	0	0	0	0	0	0	0	0	0	0	0	0	0	0	0	0	0	0	0	0	0	0	0	0	0	0	0	0	0	0	0	0	0	0	0	0	0	0	0	0	0	0	0	0	0	0	0	0	0	0	0	0	0	0	0	0	0	0	0	0	0	0	0	0	0	0	0	0	0	0	0	0	0	0	0	0	0	0	0	0	0	0	0	0	0	0	0	0	0	0	0	0	0	0	0	0	0	0	1	0	0	0	0	0	0	0	0	0	1	0	0	0	0	0	0	0	0	0	0	0	0	0	0	0	0	0	0	0	0	0	0	1	0	0	1	0	0	0	0	0	0	0	0	0	0	0	0	0	0	0	0	0	0	0	0	0	1	0	0	0	0	0	0	0	0	0	0	0	0	0	0	0	0	0	0	0	0	0	0	0	0	0	0	0	0	0	0	0	0	0	0	0	0	0	0	0	0	0	0	0	0	0	0	0	0	0	0	0	0	0	0	0	0	0	0	0	0	0	0	0	0	0	0	0	0	0	0	0	0	0	0	0	0	0	0	0	0	0	0	0	0	0	0	0	0	0	0	0	0	0	1	0	0	0	0	0	1	0	0	0	0	0	0	0	0	0	0	0	0	0	0	0	0	0	0	0	0	0	0	0	0	0	0	0	0	0	0	0	0	0	0	0	0	0	0	0	0	0	0	0	0	0	0	0	0	0	0	0	0	0	0	0	0	0	0	0	0	0	0	0	0	0	0	0	0	0	0	0	0	0	0	0	0	0	0	0	0	0	0	0	0	0	0	0	0	0	0	0	0	0	0	0	0	0	0	0	0	0	0	0	0	0	0	0	0	0	0	0	0	0	0	0	0	0	0	0	0	0	0	0	0	0	0	0	0	0	0	0	0	0	0	0	0	0	0	0	0	0	0	0	0	0	0	0	0	0	0	0	0	0	0	0	0	0	0	0	0	0	0	0	0	0	0	0	0	0	0	0	0	0	0	0	0	0	0	0	0	0	0	0	0	0	0	0	0	0	0	0	0	0	0	0	0	0	0	0	0	0	0	0	0	0	0	0	0	0	0	0	0	0	0	0	0	0	0	0	1	0	0	0	0	0	0	0	0	0	0	0	0	0	0	0	0	0	0	0	0	0	0	0	0	0	0	0	0	0	0	0	0	0	0	0	0	0	0	0	0	0	0	0	0	0	0	0	0	0	0	0	0	0	0	0	0	0	0	0	0	0	0	0	0	0	0	0	0	0	0	0	0	0	0	0	1	0	0	0	0	0	0	0	0	0	0	0	0	0	0	1	0	0	0	0	0	0	0	0	0	0	0	0	0	0	0	0	0	0	0	0	0	0	0	0	0	1	1	0	0	0	0	0	0	0	0	0	0	0	0	0	0	0	0	0	0	0	0	0	0	0	0	0	0	0	0	0	0	0	0	0	0	0	0	0	0	0	0	0	0	0	0	0	0	0	0	0	0	0	0	0	0	0	0	0	0	0	0	0	0	0	0	0	0	0	0	0	0	0	0	0	0	0	0	0	0	0	0	0	0	0	0	0	0	0	0	0	0	0	0	0	0	0	0	0	0	0	0	0	0	0	0	0	0	0	0	0	0	0	4	0	0	0	0	0	0	17080	0	0	0	0	0	0	0	0	0	0	0	0	0	0	0	0	0	0	0	0	0	0	0	0	0	0	0	0	0	0	0	0	0	0	0	0	0	0	0	0	0	0	0	0	0	0	3	0	0	0	0	0	0	0	0	0	0	0	0	0	0	0	0	0	0	0	0	0	0	0	0	0	0	0	0	0	0	0	0	0	0	0	0	0	0	0	0	0	0	0	0	0	0	0	0	0	0	0	0	0	0	0	0	0	0	0	0	0	0	0	0	0	0	0	0	0	0	0	0	0	0	0	0	0	0	1	0	0	0	0	0	0	0	0	0	0	0	0	0	0	0	0	0	0	0	0	0	0	0	0	0	0	0	0	0	0	0	0	0	0	0	0	0	0	0	0	0	0	0	0	0	0	0	0	0	0	0	0	0	0	0	0	0	0	0	0	0	0	0	0	0	0	0	0	0	0	0	0	0	0	0	0	0	0	0	0	0	0	0	0	0	0	0	0	0	0	0	0	0	0	0	0	0	0	0	0	0	0	0	0	0	0	0	0	0	0	0	0	0	0	0	0	0	0	0	0	0	0	0	0	0	0	0	0	0	0	0	0	0	0	0	0	0	0	0	0	0	0	0	0	0	0	0	0	0	0	0	0	0	0	0	0	0	0	0	0	0	0	0	0	0	0	0	0	0	0	0	0	0	0	0	0	0	0	0	0	0	0	0	0	0	0	0	0	0	0	0	0	0	0	0	0	0	0	0	0	0	0	0	0	0	0	0	0	0	0	0	0	0	0	14	0	0	0	1	0	0	0	0	0	0	0	0	0	0	0	0	0	0	0	0	0	0	0	0	0	0	0	0	0	0	0	0	0	0	0	0	0	0	0	0	0	0	0	0	0	0	0	0	0	0	0	0	0	0	0	0	0	0	0	0	0	0	0	0	0	0	0	0	0	0	0	0	0	0	0	1	0	0	0	0	0	0	0	0	0	0	0	0	0	0	0	0	0	0	0	0	0	0	0	0	0	0	0	0	0	0	0	0	0	0	0	0	0	0	0	0	0	0	0	0	0	0	0	0	1	0	0	0	0	0	0	0	0	0	0	0	0	0	0	0	0	0	0	0	0	0	0	0	0	0	0	0	0	0	0	0	0	0	0	0	0	0	0	0	0	0	0	0	0	0	0	0	0	0	0	0	0	0	0	0	0	0	0	0	0	0	0	0	0	0	0	0	0	0	0	0	0	0	0	0	0	0	0	0	0	0	0	0	0	0	0	0	0	0	0	0	0	0	0	0	0	0	0	0	0	0	0	0	0	0	0	0	0	0	0	0	0	0	0	0	0	0	0	0	0	0	0	0	0	0	0	0	0	0	0	0	0	0	0	0	0	0	0	0	0	0	0	0	0	0	0	0	0	0	0	0	0	0	0	0	0	0	0	0	0	0	0	0	0	0	0	0	0	0	0	0	0	0	0	0	0	0	0	0	0	0	0	0	0	0	0	0	0	0	0	0	0	0	0	0	0	0	0	0	0	0	0	0	0	0	0	0	0	0	0	0	0	0	0	0	0	0	0	0	0	0	0	1	0	0	0	0	0	0	0	0	0	0	0	0	0	0	0	0	0	0	0	0	0	0	0	0	1	0	0	0	0	0	0	0	0	0	0	0	0	0	0	0	0	0	0	0	0	0	0	0	0	0	0	0	0	0	0	0	0	0	0	0	0	0	0	0	0	0	0	0	0	0	0	0	0	0	0	0	0	0	0	0	0	0	0	0	0	0	0	0	0	0	0	0	0	1	0	0	0	0	0	0	0	0	0	0	0	0	0	0	0	0	0	0	0	0	0	0	0	0	0	0	0	0	0	0	0	0	0	0	0	0	0	0	0	0	0	0	0	0	0	0	0	0	0	0	0	0	0	0	0	0	0	0	0	0	0	0	0	0	0	0	0	0	0	0	0	0	0	0	0	0	0	0	0	0	0	0	0	0	0	0	0	0	0	0	0	0	0	0	0	0	0	0	0	0	0	0	0	0	0	0	0	0	0	0	0	0	0	0	0	0	0	0	0	0	0	0	0	0	0	0	0	0	0	0	0	0	0	0	0	0	0	0	0	0	0	0	0	0	0	0	0	0	0	0	0	0	0	0	0	0	0	0	0	0	0	0	0	0	0	0	0	0	0	0	0	0	0	0	0	0	0	0	0	0	0	0	0	0	0	0	0	0	0	0	0	0	0	0	0	0	0	0	0	0	0	0	0	0	0	0	0	0	0	0	0	0	0	0	0	0	0	0	0	0	0	0	0	0	0	0	0	0	0	0	0	0	0	0	0	0	0	0	0	0	0	0	0	0	0	0	0	0	0	0	0	0	0	0	0	0	0	0	0	0	0	0	0	0	0	0	0	0	0	0	0	0	0	0	0	0	0	0	0	0	0	0	0	0	0	0	0	0	0	0	0	0	0	0	0	1	0	0	0	0	0	0	0	0	0	0	0	0	0	0	0	0	0	0	0	0	9	0	0	0	0	0	0	0	0	0	0	0	0	0	0	0	0	0	4	0	0	0	0	0	0	0	0	0	0	0	0	0	0	0	0	0	0	0	0	0	0	0	0	0	0	0	0	0	0	0	0	0	0	0	0	0	0	0	0	0	0	0	0	0	0	0	0	0	0	0	0	0	0	0	0	0	0	0	0	0	0	0	0	0	0	0	0	0	0	0	0	0	0	0	0	0	0	0	0	0	0	0	1	0	0	0	m7lg.txt	Mouse	68	1	24	M7	100
7	Liver	0	0	4	0	0	0	0	0	0	3	0	0	0	0	0	0	2	0	2	0	0	0	0	6	0	0	0	0	0	0	0	0	2	0	46	0	0	0	0	0	0	2611	0	1	0	0	0	0	0	1	0	0	0	0	0	0	0	0	0	0	1306	0	0	1	0	0	0	0	0	1	0	0	0	624	0	0	0	0	0	0	0	1	0	0	0	1	0	0	3	0	0	0	0	0	0	0	0	705	0	0	0	3	0	101	0	0	0	9	3	0	0	0	0	0	0	0	0	0	0	0	0	5906	0	5	0	0	0	0	0	0	0	3	197	0	0	0	0	0	0	0	0	0	238	4	0	0	0	0	0	0	0	0	0	0	0	0	0	1	0	6	0	0	0	0	0	0	0	0	0	0	0	0	0	0	7	1	0	0	0	0	0	0	0	0	0	2	0	7374	0	0	0	1	2	0	11	0	0	2	0	0	0	1	0	0	1	0	0	0	0	0	0	0	0	0	0	0	0	0	4	1	0	4	0	0	0	0	1	0	3	0	0	0	103	0	0	0	0	0	0	0	0	0	0	0	0	0	0	0	2471	0	1994	0	0	0	0	0	0	0	0	0	0	0	0	0	313	43	0	0	0	0	0	0	0	0	2	0	13	4	0	0	1	0	0	0	57	0	0	0	0	0	4	0	0	0	3343	0	0	0	1	0	0	1	0	0	0	0	10	0	0	0	0	0	0	0	0	0	0	0	1	0	0	0	0	0	1	0	0	0	0	1	3	1	0	0	0	0	0	0	0	0	1	0	0	1	0	0	1	0	5	0	0	0	0	0	0	0	0	0	2	0	3	0	0	0	644	846	0	688	0	0	1	1	0	0	0	0	0	0	1	0	0	0	1	0	0	0	0	14	28	0	0	0	1	0	0	0	0	0	2	0	3	0	0	1	0	4	0	0	0	0	0	0	0	0	0	0	0	0	0	0	0	0	4	0	1	0	0	0	0	0	0	0	0	0	2	0	0	0	0	2	0	0	0	0	1	72	0	0	0	0	11	0	0	0	1455	0	0	0	2	0	0	0	0	0	0	0	0	10247	0	0	0	0	0	0	0	0	0	0	0	0	0	0	0	0	1	0	0	0	0	0	9	0	0	0	0	0	0	0	0	0	0	3	12721	0	0	0	5	0	0	0	0	0	0	0	0	1	0	0	1	0	4	0	0	0	0	0	390	1	0	0	0	0	0	0	0	0	0	0	0	0	0	0	0	0	0	0	1	0	0	0	0	228	0	0	0	0	1	3896	0	6606	10	0	0	0	2	0	0	0	34	0	1	1	0	0	0	0	0	0	0	0	0	0	5418	0	0	0	0	0	0	38	0	0	0	0	0	0	623	1134	0	0	1280	0	0	10	0	3	1	0	0	0	0	0	0	0	0	0	1	0	0	0	3	0	1	0	6	6	0	0	0	25	0	5	0	0	0	0	4	0	1108	0	0	14	1	0	0	0	0	0	0	0	0	0	3	0	0	0	0	0	0	0	54	0	0	0	0	0	0	0	0	0	0	0	0	2	0	0	0	0	0	0	2	2	0	0	0	0	0	0	1	0	423	0	1	0	0	0	0	0	193	0	0	0	0	1	0	0	1	0	0	2	0	0	0	0	0	0	0	0	0	0	0	0	0	0	1	0	9	1	0	0	0	0	0	0	9	0	0	0	1	1	0	0	0	1	0	0	0	0	0	0	0	0	0	1	0	0	0	1	0	0	0	0	733	1974	4	0	0	0	0	0	0	0	0	2	0	10	0	4	0	0	3	0	0	0	0	0	0	0	0	0	0	0	0	0	0	52	0	0	0	7	0	0	0	0	0	0	2	0	0	0	2	0	0	0	0	0	0	1	0	0	0	0	0	0	0	0	0	0	0	0	0	71	0	0	0	0	0	1	11	0	0	0	0	0	1	0	0	0	0	0	0	0	0	0	0	0	4	0	2	0	0	0	0	0	0	0	0	0	3	0	1	0	0	0	14	0	746	0	0	0	0	0	0	0	0	0	0	0	0	0	0	0	0	0	19501	1	0	1	0	0	0	1061	3153	0	0	0	0	0	0	0	0	0	0	0	2	0	0	0	0	0	0	0	3580	92	0	0	0	0	0	0	7	0	0	0	0	0	0	0	0	1	0	0	0	0	0	0	0	0	0	1	1192	0	0	1	0	0	1984	1	0	0	0	0	0	0	0	0	0	0	0	0	0	0	1	11842	0	0	2	1	0	0	0	0	0	1	0	0	1	2	0	0	0	0	0	2	0	0	0	0	0	0	0	0	0	2	7	0	0	0	0	0	0	0	0	0	0	0	0	0	0	8	0	0	0	1	0	0	0	0	0	0	0	0	0	0	0	0	0	0	0	1	0	7	1	0	0	0	0	0	0	0	2447	0	0	1	12	0	0	0	0	0	0	0	0	0	0	0	0	0	0	10	0	0	0	0	0	0	0	253	0	0	0	0	0	0	0	0	0	0	0	0	0	3	1329	17	0	0	0	0	0	502	0	0	1	0	0	0	1	0	0	0	0	2	7	1	0	1	0	0	0	0	0	5	0	0	93	0	0	0	0	151	0	0	0	0	0	1	0	0	0	0	2	0	3	2	0	0	1	0	0	0	1	0	0	0	1	0	0	0	0	0	0	210	0	0	1	0	0	0	3	0	0	0	0	1	0	0	0	0	3	0	0	0	0	19	0	0	0	0	0	0	0	0	0	0	0	0	7	0	1	0	0	0	0	0	0	0	0	0	0	0	6	203	0	0	0	0	0	0	566	0	4	2	0	0	0	0	0	3	0	0	16	0	0	2	0	7	0	0	0	0	0	0	0	0	0	0	0	0	0	0	0	0	23	0	2	0	0	0	0	0	0	0	3	0	1	0	0	0	0	0	0	0	0	0	0	0	0	0	0	0	1	3	0	0	18	0	0	0	0	0	0	0	13	0	36	0	0	0	0	2	0	0	10	0	1	0	0	0	0	1	0	0	0	0	1	0	0	2	0	0	1	10	0	0	0	178	2	0	10	0	0	0	0	0	0	0	0	0	0	0	0	1	0	0	0	0	0	0	0	0	2	0	0	1	0	0	0	0	6	0	0	1	0	6	0	0	3748	0	0	0	1	4	9	0	2	1	1	0	0	0	0	0	0	0	0	0	2	27	0	0	0	0	0	0	0	0	0	1	0	0	0	1	0	0	0	0	0	0	0	0	0	0	0	0	2	0	0	0	0	0	0	0	0	0	0	0	0	0	0	0	0	0	0	16	0	0	1	0	0	0	1007	1	0	0	0	0	0	0	0	0	0	0	0	0	0	0	3	0	0	1	0	0	0	0	13	2	0	12	986	0	0	0	0	0	0	0	0	1	0	2	0	0	0	0	0	0	0	0	3	0	1	2	0	0	5	0	1	0	1	0	1	61	0	0	0	3	11	1	0	0	0	0	0	0	0	45	0	0	0	671	0	0	0	0	0	0	1	27	0	0	0	0	0	0	0	3	1	794	0	0	0	994	0	0	12	1	0	2	0	0	0	0	0	0	0	0	1	0	0	0	0	0	2743	0	12368	5	0	1	0	0	0	0	0	0	0	0	0	0	0	0	0	0	6	1	0	0	0	0	0	0	0	0	0	2	1	0	1	5	4	0	0	0	0	0	0	0	0	0	0	0	0	0	0	0	0	0	0	0	0	0	351	0	0	5	0	8	1074	0	37	94777	1	0	0	0	1	0	0	0	0	1	1	0	0	0	0	0	0	0	0	0	0	3	7	0	0	0	0	0	130322	0	0	0	0	1	1	0	7	0	1	1	0	0	0	0	64	0	0	0	1	0	0	0	2	1	0	0	0	0	0	0	1	0	0	1	0	0	0	0	0	2	0	0	6	0	0	0	2	0	0	0	0	3684	0	0	0	0	0	0	1	0	0	0	1	0	1	0	1	1	0	0	0	0	0	0	0	0	0	0	0	0	2	0	0	0	0	0	9	1	42	0	0	0	0	0	0	0	1	0	2	0	16	0	0	0	0	0	0	0	0	2	0	0	0	0	0	2354	0	0	0	0	0	0	0	0	1	0	0	0	0	0	1	0	1	0	0	0	0	0	0	0	1	0	110	10	4	0	3	0	0	0	0	0	0	0	0	0	1	93	0	0	1	0	813	0	0	0	0	0	0	0	0	0	1	0	0	0	0	0	2	0	1098	0	0	0	0	0	0	0	0	0	0	0	0	0	0	0	0	0	0	0	0	0	2	0	0	2	0	0	0	2	0	0	0	1	0	0	1	10	0	0	0	0	0	2127	0	0	0	0	0	0	0	0	3	0	1	1	0	0	0	0	0	0	0	0	956	0	0	7	0	4	1	1	0	0	0	0	0	0	5	0	0	452	0	0	0	0	0	0	0	0	0	0	0	0	0	131	0	0	0	0	0	0	0	0	0	0	0	0	0	0	0	0	0	0	0	0	0	1	0	0	1	0	0	0	0	0	0	0	0	0	2	0	0	0	1	0	0	9	0	0	0	0	0	2	0	0	0	0	0	1	0	0	0	1	0	0	0	0	0	0	0	3	0	0	0	0	0	0	0	0	0	0	0	0	0	0	0	0	0	0	0	258	198	0	0	0	0	149	0	0	0	0	0	0	3	0	0	0	0	0	0	0	0	0	0	0	0	0	0	0	0	0	0	0	0	0	0	0	0	0	0	8	0	0	536	0	0	0	0	0	0	0	0	0	0	0	0	0	0	0	0	0	0	0	0	0	0	0	0	0	0	0	0	0	0	0	0	0	0	0	0	0	0	0	0	0	0	0	0	0	0	0	0	0	0	0	0	0	0	0	0	0	0	0	0	0	0	0	0	0	0	0	0	0	0	0	0	0	0	0	0	0	0	0	0	0	0	0	0	0	1033	0	0	0	0	0	0	0	0	0	0	0	0	0	0	0	1	0	0	0	0	0	0	0	0	0	0	0	0	0	0	0	0	0	0	0	0	0	0	0	0	0	0	0	0	0	0	0	0	0	0	0	0	0	0	0	8278	0	0	0	0	0	0	0	0	0	0	0	0	0	0	0	0	0	0	0	1	0	0	0	0	0	0	0	0	0	0	0	0	0	0	0	0	0	0	0	0	0	0	0	0	0	0	0	0	0	0	0	0	0	0	0	0	0	0	0	0	0	8	0	2	0	0	0	0	0	0	0	1	0	0	0	0	0	0	0	0	0	0	0	0	0	0	0	0	0	0	0	0	0	0	0	0	0	0	0	0	0	0	0	0	0	0	0	0	0	185	1	0	0	0	0	0	0	0	0	0	0	0	0	0	0	0	0	0	0	0	0	0	0	0	0	0	0	0	3	0	0	0	0	0	0	0	0	0	0	1	0	0	0	0	0	0	0	0	0	0	0	0	0	0	0	0	0	0	0	0	0	0	0	0	0	0	0	0	0	0	0	0	0	0	0	0	0	0	0	0	0	0	0	0	0	0	0	0	0	0	0	0	0	0	0	0	0	0	0	0	0	0	0	0	0	0	0	0	0	0	0	0	1	0	0	0	0	0	0	0	0	0	0	0	0	0	1	0	1	0	0	0	0	0	0	0	0	0	0	0	0	0	0	0	0	0	0	0	0	0	10	0	0	0	6	0	0	0	0	0	0	0	0	0	0	0	0	0	0	0	0	0	0	0	0	0	0	0	0	0	0	0	0	0	0	0	0	0	0	0	0	0	0	0	0	0	0	0	0	0	0	0	0	0	0	0	0	0	0	0	0	0	0	0	0	0	0	0	0	0	0	0	0	0	0	0	0	0	457	0	0	0	0	0	0	0	0	0	0	0	0	0	0	0	0	0	0	0	0	0	0	0	0	0	0	0	0	0	0	0	0	0	0	0	0	0	0	0	0	0	0	0	0	0	0	0	0	0	0	0	0	0	0	0	0	0	0	0	0	0	0	0	0	0	0	0	0	0	0	0	0	0	0	0	0	0	0	0	0	0	0	0	0	0	0	0	0	0	0	0	0	0	0	0	0	0	0	0	0	0	0	0	0	0	0	0	0	0	0	0	0	0	0	0	0	0	0	0	0	0	0	0	0	0	0	0	1	0	0	0	0	0	0	0	0	0	0	0	0	0	0	0	0	0	0	0	0	0	0	0	0	0	0	0	0	0	0	0	0	0	0	0	0	0	0	55	0	0	0	0	0	0	0	0	0	0	0	0	0	0	0	0	0	0	0	0	0	0	0	0	0	0	0	0	0	0	0	0	0	0	0	0	0	0	0	0	0	0	0	0	0	0	0	0	0	0	0	0	0	0	0	0	0	0	0	0	0	0	0	0	0	0	0	0	0	0	0	0	0	0	0	0	0	0	0	0	0	0	0	0	0	0	0	0	0	0	0	0	0	0	0	0	0	0	0	0	0	0	0	0	0	1	0	0	0	0	0	0	0	0	0	0	0	0	0	0	0	0	0	0	0	0	0	0	62	0	0	0	0	0	0	0	0	0	0	0	0	0	0	0	0	0	0	0	0	0	0	0	0	0	0	0	0	0	0	0	0	0	0	0	0	0	0	0	0	0	0	0	0	0	0	0	0	0	0	0	0	0	0	0	0	0	0	0	0	0	1	0	0	0	0	0	0	0	0	0	0	0	0	0	0	0	0	0	0	0	0	0	0	0	0	0	0	0	0	0	0	0	0	0	0	0	0	0	0	0	0	0	0	0	0	0	0	0	0	0	0	0	0	0	0	0	0	0	0	0	0	0	0	0	0	0	0	0	0	0	0	0	0	0	0	0	0	0	0	0	0	1	0	0	0	0	0	0	0	0	0	0	0	0	0	0	0	0	0	0	0	0	0	0	0	0	1	0	0	0	0	0	0	0	0	0	0	0	0	0	0	0	0	0	0	0	0	0	0	0	0	0	0	0	0	0	0	0	0	0	0	0	0	0	0	0	2	0	0	0	0	0	0	0	0	0	0	0	0	0	0	0	0	0	0	1	0	0	0	0	0	0	0	0	0	0	0	0	0	0	0	0	0	0	0	0	0	0	0	0	0	0	0	0	0	0	1	0	0	0	0	0	0	0	0	0	0	0	0	0	0	0	0	0	0	0	0	0	0	0	0	0	0	0	0	0	0	0	0	0	0	0	0	0	0	0	0	0	0	0	0	0	0	0	0	0	0	0	0	0	0	0	0	0	0	0	0	0	0	0	0	0	0	0	0	0	0	0	0	0	0	0	0	0	0	0	0	0	0	0	0	0	0	0	0	0	0	0	0	0	0	0	0	0	0	0	0	0	0	0	0	0	0	0	0	0	0	0	0	0	0	0	0	0	0	0	0	0	0	0	0	0	0	0	0	0	0	0	0	0	0	0	0	0	0	0	0	0	0	0	0	0	0	0	0	0	0	0	0	0	0	0	0	0	0	0	0	0	0	0	0	0	0	0	0	0	0	0	0	0	0	0	0	0	0	0	0	0	0	0	0	0	0	2	0	0	0	0	0	0	0	0	0	0	0	0	0	0	0	0	0	0	0	0	0	0	0	1	0	0	0	0	0	0	0	0	0	0	0	0	0	0	0	0	0	0	0	0	0	0	0	0	0	0	0	0	0	0	0	0	28	0	0	0	0	0	0	0	0	0	0	0	0	0	0	0	0	0	0	0	0	0	0	0	0	0	0	0	0	0	0	0	0	0	0	0	0	0	0	0	0	0	0	0	0	0	0	0	0	0	0	0	0	0	0	0	0	0	0	0	0	0	0	0	0	0	0	0	0	0	0	0	0	0	0	0	0	0	0	0	0	0	0	0	0	0	0	0	0	0	0	0	0	0	0	0	0	0	0	0	0	0	0	0	0	0	0	0	0	0	0	0	0	0	0	0	0	0	0	0	0	0	0	0	0	0	0	0	0	0	0	0	0	0	0	0	0	0	0	0	0	0	0	0	0	0	1	0	0	0	1	0	0	0	0	0	0	0	0	0	0	0	0	0	0	0	0	0	0	0	0	0	0	0	0	0	5	0	0	0	0	0	0	0	0	0	0	0	0	0	1	0	0	0	0	0	0	0	0	0	0	0	0	0	0	0	0	0	0	0	0	0	0	0	0	0	0	0	0	0	0	0	0	0	0	0	0	0	0	0	0	0	0	0	5	0	0	0	0	0	0	0	0	0	0	0	0	0	0	0	0	0	0	0	0	0	0	0	0	0	0	0	0	0	0	0	0	0	0	0	0	0	0	0	0	0	0	0	0	0	0	0	0	0	0	0	0	0	0	0	0	0	0	0	0	0	0	0	0	0	0	0	0	0	0	0	0	0	0	0	0	0	0	0	0	0	0	0	0	0	0	0	0	0	4	0	0	0	0	0	0	0	0	0	0	0	0	0	0	0	0	0	0	0	0	0	8	0	0	0	0	0	0	0	0	0	0	0	0	0	0	0	0	0	0	0	0	1	0	0	0	0	0	0	0	0	0	0	0	0	0	0	0	0	10	0	0	0	0	0	0	0	0	0	0	0	0	0	0	0	0	0	0	0	685	0	0	0	0	0	0	0	0	0	0	0	0	3	0	0	0	0	0	0	0	3	0	0	0	0	0	0	0	0	0	0	0	0	0	0	0	0	4	0	0	0	0	0	0	0	0	0	0	0	0	0	0	0	0	0	0	0	0	0	0	0	0	0	0	0	0	0	0	0	0	0	0	3	0	0	0	0	0	0	0	0	0	0	0	0	0	0	0	0	0	1	0	0	0	0	0	0	0	0	0	0	0	0	0	0	0	0	0	0	0	0	0	0	0	0	0	0	0	0	0	0	0	0	0	0	0	0	0	0	0	0	0	0	0	0	0	0	0	0	0	0	0	0	0	0	0	0	0	0	0	0	0	0	0	0	0	0	0	0	0	0	0	0	0	0	0	0	0	0	0	0	0	0	0	0	0	0	0	0	0	0	0	0	0	0	0	0	0	0	0	0	0	0	0	0	0	0	0	0	0	0	0	0	0	1	0	0	0	0	0	0	0	0	0	0	0	0	0	0	0	0	1	0	0	0	0	0	0	0	0	0	0	0	0	0	0	0	0	0	0	0	0	0	0	2	0	0	0	0	0	0	0	0	0	0	0	0	0	0	0	0	0	0	0	0	0	0	0	1	0	0	0	0	0	0	0	0	0	0	0	0	0	0	0	0	0	0	0	0	0	0	0	0	0	0	0	0	0	0	0	0	0	0	0	0	0	0	0	0	0	0	0	0	0	0	0	0	0	0	0	0	0	0	0	0	0	0	0	0	0	0	0	0	0	0	0	0	0	0	0	0	0	0	0	0	0	0	0	0	0	0	0	0	0	15573	0	0	0	0	0	0	0	0	0	0	0	0	0	0	0	0	0	4833	0	0	0	0	0	0	0	0	0	0	0	0	0	0	0	0	0	0	0	0	0	0	0	0	0	0	0	0	0	0	0	0	0	0	0	0	0	0	0	0	0	0	0	0	0	0	0	0	0	0	0	0	0	0	0	0	0	0	0	1	0	0	0	0	0	0	0	0	0	0	0	0	0	0	0	0	0	0	0	0	0	0	0	0	0	3	0	m7lv.txt	Mouse	69	1	24	M7	440000
7	Spleen	0	0	0	0	0	0	1	0	0	0	0	0	0	0	0	9	7	0	0	0	2	0	0	8	1	2	1	0	0	0	0	855	4	0	5	0	0	0	0	1	0	5	0	2	0	1	0	0	0	0	0	0	0	0	0	0	0	0	1	1	1	0	1	0	0	0	1	1	0	0	0	0	1	4	0	0	0	0	3	0	1	2683	0	0	0	2	1	0	1	0	0	0	0	0	0	0	0	0	0	0	0	0	1	2923	3613	1	0	15	3	0	2	0	0	0	0	0	1	1	0	1	0	2596	3	3	0	0	1	0	0	0	2	0	15	0	0	0	0	0	0	0	0	0	0	2	0	0	0	0	0	0	0	0	0	0	0	0	0	5	0	0	1	0	0	0	0	0	0	1	0	0	0	0	0	0	5	0	0	9	0	0	0	0	0	2905	0	0	0	7	0	0	0	6	4	1	3	2	0	0	0	0	1	3659	0	0	0	0	0	0	0	0	0	1	0	0	0	0	0	0	2	1	0	0	0	1	0	0	0	0	4	1	0	0	5	1	0	0	0	0	0	0	0	0	1	0	0	1	0	0	1	0	43	0	0	0	0	5	0	1	0	0	1	0	0	0	1	2813	0	1	0	3566	0	0	0	0	0	0	4311	1	0	0	5	0	0	0	2	0	1	1	0	0	4	1	0	0	2	0	1	0	1	7381	0	0	0	0	0	1765	3	0	0	0	0	0	0	4756	0	0	0	0	930	2558	0	0	1	0	1	1	0	0	1	6	0	0	1	0	0	0	0	0	0	0	0	0	0	0	0	0	2628	0	5	0	0	0	0	0	2	0	0	0	0	0	0	0	0	0	1	3667	0	898	0	0	0	0	0	0	0	0	0	0	0	0	0	0	0	0	0	0	0	1	27	0	0	0	696	0	1	0	1	3	0	0	5	1	0	0	0	0	0	0	0	0	0	0	3	0	0	0	0	0	0	1	0	0	3	1	2	0	1	0	0	0	0	0	0	1	4	0	0	1	0	10333	0	0	0	3616	3326	24	0	0	0	1	2	0	0	0	0	0	0	1	0	1	0	0	0	0	3	2455	0	5918	0	0	0	0	0	1	0	0	0	0	0	0	0	0	0	0	1065	0	0	0	0	0	9	0	0	0	0	2	0	1	0	0	0	1	12	0	0	0	5495	1	0	0	0	0	0	1487	0	0	0	0	1	0	2	0	0	0	1	0	0	0	0	0	0	1	1	0	0	1	0	0	2	0	0	0	3	0	1	1	1733	0	0	0	0	0	0	0	0	0	2	2	1	8	2	1	0	0	1	0	0	0	34	0	2	0	0	0	0	0	0	0	1	0	1	0	1072	7	0	1	1	0	0	51	0	0	0	1	0	0	0	1807	11	0	7807	0	1	2	0	3	0	0	0	0	0	0	0	0	4	0	0	0	0	0	942	0	7	0	1	3	0	0	1	6	0	12	0	0	0	0	0	0	3178	2	0	9205	6	0	0	0	3	0	0	0	0	1	1	0	2068	1	0	1	0	2591	7	0	0	0	0	0	1	0	0	3	0	3	0	0	0	0	0	0	0	0	5107	0	0	3	0	0	0	0	1	0	1	0	13	2202	0	1	0	0	16	0	0	0	3	10	0	0	0	0	1	3	0	0	0	2	0	5233	0	0	0	4	0	0	0	0	0	1	593	0	0	0	0	3	1	0	1	0	0	0	3985	2	0	0	0	0	4	0	0	12	0	0	0	0	0	0	0	2	1	2	0	1	0	1	1	5766	0	0	0	0	0	0	0	1	0	4	0	0	0	1	0	0	1	1	0	1	0	0	0	0	0	0	0	2	0	0	0	5248	0	0	0	20	0	0	15	1	0	0	1	0	0	0	0	0	0	0	0	0	0	0	0	0	0	0	0	0	0	0	0	0	0	0	0	10	0	4	0	0	0	0	7	0	1	1	0	0	1	0	0	2	0	0	0	0	0	0	0	0	0	0	0	0	0	4509	0	1	0	1	1	0	9	1	1	1	0	0	11	1	1	0	0	1	0	1	0	0	0	0	0	0	0	0	0	0	0	0	3458	1963	0	0	0	0	0	0	4	1	1	2915	0	0	0	5	0	0	1	0	0	0	0	1	0	0	0	1	5	3	0	0	0	0	0	0	4	0	0	2	0	0	1	0	0	2	0	0	0	0	0	0	0	8	0	1	1	0	0	0	0	0	2	5	0	0	0	2743	0	2936	1	0	0	0	0	0	0	0	0	6	0	30	3	1	0	0	4	0	0	0	0	2338	14	0	0	0	0	0	0	1	0	0	0	0	1	0	1	0	0	6	8	0	2	1	0	0	0	0	0	0	1	1	0	0	0	10353	3155	0	0	1	0	1	1	0	0	3	0	0	0	1	0	4	0	0	3	6	2	0	0	3	0	0	0	0	0	0	2	0	0	3	2840	0	0	0	0	0	0	0	1	1	0	0	1	0	0	1767	0	0	0	0	0	0	1	71	1	0	1	0	0	2	0	0	0	0	1	0	1	3075	2	0	0	0	1125	0	0	2776	0	0	0	1	0	0	12	0	1	189	0	3156	2	4	0	0	0	0	0	0	0	2	0	0	0	0	0	0	0	0	0	0	0	0	1	0	1	0	0	2	1	0	2	8	0	0	1	0	0	0	1	0	0	1	0	0	0	0	0	0	0	2	0	0	0	0	0	0	0	0	0	0	0	0	0	0	0	0	1	1	0	0	0	3742	1	0	0	0	1	0	0	0	0	0	0	0	0	1	1	0	0	0	0	0	0	0	0	0	0	1	2815	0	0	0	0	0	0	0	0	2	3359	1	0	0	0	0	0	0	0	0	1	0	2484	4	0	1034	0	0	0	0	0	0	1	0	0	0	0	0	1	1	0	0	27	0	3	0	0	0	0	0	0	0	10	0	1	2	0	0	0	0	0	0	1	1	0	0	0	0	0	0	1	2	0	0	10	0	0	0	0	0	1	0	10	0	0	0	0	0	0	5649	0	0	2168	0	20	0	0	0	0	6	0	0	0	0	0	0	0	1	1	0	0	4	0	0	0	1	1	0	0	0	0	0	0	0	0	1	1	0	4	8	1	0	0	1	11	0	0	0	0	0	0	1	3827	1	2	0	0	0	1	0	0	0	0	2379	0	0	5	18990	0	0	2	11	3	0	0	1	0	0	0	0	1	0	0	3	0	0	9	27	0	0	0	0	0	600	0	1	0	0	0	0	0	0	1	0	0	0	0	0	0	0	0	1	0	0	6	0	0	0	0	0	0	0	2	0	0	0	0	0	0	0	0	0	0	20	0	0	13	0	1	0	4	1	3	1	0	0	0	0	0	0	0	0	0	0	5	0	2	0	0	0	5	2	0	0	1	720	0	10	0	0	0	0	0	0	0	0	3	0	0	0	0	0	0	0	1	0	0	0	0	1	2	0	2	0	18	0	0	0	3	0	0	0	1	0	0	4	4	0	1	1	0	1	0	1	0	10	0	8	2	0	2	0	0	0	0	0	0	8886	0	0	0	0	0	0	0	2683	2	532	0	0	0	0	1	0	3261	0	0	3	1	0	0	0	0	0	0	0	1	0	0	0	0	0	1	0	8145	5895	0	0	0	1	0	0	320	0	0	0	0	0	0	3265	0	3538	9	0	0	0	0	0	0	0	0	0	0	1	5	0	0	6	3	2	0	0	0	1	1	3112	1	0	0	0	0	1	2	1	0	1	0	0	0	0	6	1	0	12	27	3438	0	0	4691	14383	0	0	0	8	1	0	0	0	0	0	0	0	0	0	0	0	13	0	0	0	0	0	0	2640	0	0	0	0	8270	0	0	0	0	0	1	0	3	1	1	0	0	0	0	0	1	0	0	0	4406	0	0	0	1	3	0	0	0	0	0	0	3	0	1	2	0	0	0	2	0	17	0	2	2519	1	2918	0	1	0	524	0	0	529	0	0	0	0	0	0	1	1	0	0	2	0	0	0	1	1	0	0	0	0	0	0	0	0	0	0	0	0	2978	0	0	0	0	0	4	0	0	0	0	0	0	0	1	0	1	0	1	0	30	0	0	0	0	0	0	0	0	0	0	0	0	0	0	3	0	0	0	2	1	0	1	1	0	0	0	0	0	1	51	0	1039	1	0	0	0	3	0	0	9730	0	3	2	0	0	1	0	0	0	0	0	0	0	0	1	3	102	0	0	2	1225	6	0	1	0	1883	0	0	0	0	0	1	0	0	0	0	1	2	1	0	0	0	0	1	0	1	0	0	0	0	0	0	0	0	1	0	0	0	0	0	0	0	0	0	0	1	0	0	1	0	0	0	4234	0	0	0	3745	0	1	4002	2	1	3894	1	0	0	0	0	0	0	0	2303	0	1	0	0	0	1	0	1	0	0	0	3621	2	0	5	0	0	0	0	0	0	0	0	0	0	1794	0	0	3551	2327	0	0	0	0	0	0	0	0	0	0	0	0	0	0	0	0	0	0	0	1	0	0	0	0	0	0	2861	0	0	0	1	0	0	0	1	0	0	5333	0	6	0	0	0	0	0	0	0	1	1	0	0	0	0	0	2	0	0	0	0	0	0	0	0	0	0	1	0	0	0	0	2	0	4	0	2	0	0	0	4	0	0	0	0	0	0	0	0	8	1	0	1	0	0	0	0	0	0	2	9	1596	2	0	0	0	42735	0	0	0	0	4	1	3	0	0	1	0	0	0	0	0	0	0	0	0	0	0	0	0	0	0	0	0	0	0	0	0	0	0	0	0	0	0	0	0	0	0	0	0	0	0	0	0	0	0	0	0	0	0	0	0	0	0	0	0	0	0	0	0	0	0	0	0	0	0	0	0	1	0	0	0	0	0	0	0	0	0	0	0	0	0	0	0	0	0	0	0	0	0	0	0	0	0	0	0	0	0	0	0	0	1	0	0	1	0	2	0	0	0	0	0	0	0	0	0	0	0	0	1	0	0	0	0	0	0	0	0	0	0	0	0	0	0	0	0	0	0	0	0	0	0	0	0	0	0	0	0	3	0	0	0	0	0	0	0	0	0	0	0	0	1	0	0	0	0	0	0	0	0	0	0	0	0	0	7	0	0	1	0	0	0	0	0	0	0	0	0	0	0	0	0	0	0	0	11611	0	0	0	1	0	0	0	0	0	0	0	0	0	0	0	0	0	0	0	0	1	0	0	0	0	0	0	0	0	0	0	1	0	0	0	0	0	0	0	0	0	0	0	0	0	0	0	0	0	0	2	0	0	0	0	0	0	0	0	0	0	0	0	0	0	0	0	0	0	0	0	0	0	0	0	0	0	0	0	0	0	0	0	0	0	0	0	0	0	0	0	0	0	0	0	0	0	0	0	1	0	0	0	0	0	0	0	0	0	0	1	0	0	0	0	0	3309	0	0	0	0	0	0	0	0	0	0	0	0	0	0	0	0	0	0	0	0	0	0	1	0	0	0	0	0	0	0	1	0	0	0	0	0	0	0	0	0	0	0	0	1	0	0	0	0	0	0	0	0	0	0	0	0	0	0	0	2773	0	0	0	0	0	0	0	0	0	0	0	0	0	0	0	0	0	0	0	0	1	0	0	0	0	0	0	0	0	0	0	0	0	0	0	0	0	0	0	1	0	0	0	0	0	0	0	0	0	0	0	0	0	0	2	0	0	0	0	0	0	0	0	0	0	0	0	0	0	0	0	0	0	0	0	0	0	0	0	0	0	0	0	1	0	0	1	0	0	1	0	0	0	0	0	0	0	0	0	0	0	0	0	0	0	0	0	0	0	1	0	0	0	0	0	0	0	0	0	0	0	0	0	0	0	0	0	0	0	0	0	0	0	0	0	0	0	0	0	0	0	0	0	0	0	0	0	0	1	0	0	0	0	0	0	0	0	0	0	0	0	0	0	0	0	0	0	1	0	0	0	0	0	0	0	0	0	0	0	0	0	0	0	0	0	0	0	0	0	0	0	0	0	0	0	0	0	0	0	0	0	0	0	0	0	0	0	0	0	0	0	0	0	0	0	0	0	0	0	0	0	1	1	0	0	0	0	0	0	0	0	0	0	0	0	0	0	0	0	0	0	0	0	0	1	0	0	0	0	0	0	0	0	0	1	0	0	0	0	0	0	0	0	0	0	0	0	0	0	0	1	0	0	0	0	0	0	0	0	0	0	0	0	0	0	0	0	0	0	0	0	0	0	0	0	2	0	0	0	0	0	0	0	0	0	0	0	0	0	0	0	0	0	0	0	0	0	1	0	0	0	1	0	0	0	0	0	0	0	3	31	0	0	0	0	0	0	0	0	0	0	0	0	0	1	0	0	0	0	0	0	0	0	0	0	0	0	0	0	0	0	0	0	0	0	0	2	0	0	0	0	0	0	0	0	0	0	0	0	0	0	0	0	0	0	0	0	0	0	0	0	0	0	0	0	0	0	0	0	0	1	0	0	1	0	0	0	0	0	0	0	0	0	0	0	0	0	0	0	1	0	0	0	0	0	0	0	0	0	1	0	0	0	0	0	0	0	0	0	0	0	0	0	0	0	0	0	0	0	0	0	0	0	0	0	0	0	0	0	0	0	0	0	0	0	0	0	0	0	0	0	0	0	0	1	0	0	0	0	0	0	0	0	0	1	0	0	0	0	0	0	1	0	0	0	0	0	0	0	0	1	0	0	0	0	0	0	0	0	0	0	0	0	1	0	0	1	0	0	0	0	0	0	0	0	0	0	0	0	0	0	0	0	0	0	0	0	1	0	0	0	0	0	0	0	0	0	0	0	1	0	0	3	0	0	0	0	0	0	0	0	0	0	0	0	0	0	0	0	0	274	0	0	0	0	0	0	0	0	0	0	0	0	0	0	0	0	2528	0	0	0	4	0	0	0	0	0	0	0	0	0	0	0	0	0	0	0	0	0	0	0	0	0	0	0	0	0	0	0	0	0	1	0	0	0	0	0	0	0	0	0	0	0	0	0	0	0	0	0	1	0	0	0	0	0	4	0	0	0	0	0	0	0	0	0	0	0	0	0	0	1	2	0	0	0	0	0	0	0	0	0	1	0	0	0	0	0	2	0	0	0	0	0	0	0	0	0	0	0	0	0	0	0	0	0	0	0	0	0	0	0	0	0	0	0	1	1	0	0	0	0	0	0	0	0	0	0	0	0	0	0	0	0	0	0	0	0	0	0	0	0	0	0	0	0	0	0	0	0	0	0	0	0	0	0	0	0	0	0	0	0	0	0	0	0	0	0	0	0	0	0	0	0	0	0	0	0	0	0	0	1	0	0	0	0	0	0	0	0	0	0	0	0	0	0	0	0	0	0	0	0	0	0	0	0	0	0	0	0	0	2	0	0	0	0	0	0	0	0	1	0	0	0	0	0	2	0	0	0	0	0	0	0	0	0	0	0	0	1	0	0	0	0	0	0	0	0	0	0	0	0	0	0	0	0	0	0	0	0	0	0	0	0	0	0	1	0	0	0	0	0	0	0	0	0	0	0	0	0	0	0	0	0	0	0	0	0	0	0	0	0	0	0	0	0	0	0	0	0	1	0	0	0	0	0	0	0	0	0	0	1	0	0	0	0	0	0	0	0	0	0	0	0	0	0	0	0	0	1	1	0	0	0	0	0	0	0	0	0	0	0	0	0	0	0	0	0	0	0	2	0	0	0	0	0	0	0	0	0	0	0	0	0	0	0	0	0	0	0	0	0	0	0	0	0	3241	0	0	0	0	0	0	0	0	0	0	0	0	0	0	0	0	0	0	0	0	0	0	0	0	0	0	0	0	0	0	0	0	0	0	0	0	0	0	0	0	0	0	1	0	0	0	0	0	0	0	0	0	0	0	0	0	0	0	0	0	0	0	0	0	0	0	0	0	0	0	0	0	0	0	0	0	0	0	0	0	0	0	0	0	0	0	0	0	0	0	0	0	0	0	0	0	0	0	0	0	0	0	0	1	0	0	0	0	0	0	0	0	0	0	0	0	0	0	0	1	0	0	0	0	0	0	1	0	0	0	0	0	0	0	0	0	0	0	0	0	0	0	0	0	0	0	0	0	0	0	0	0	0	0	0	3	0	1	0	0	0	0	0	0	0	0	0	0	0	0	0	0	0	0	0	0	0	0	0	0	0	0	0	0	0	0	0	0	0	0	0	1	0	0	0	0	0	0	0	0	0	0	0	0	0	0	0	0	0	0	0	0	0	0	0	0	0	0	0	0	0	0	1	0	0	0	0	0	0	0	0	0	0	0	0	0	0	0	0	0	0	0	0	0	2	1	0	0	0	0	0	0	0	0	0	0	0	0	0	0	0	0	0	0	0	0	0	0	0	0	0	0	0	0	0	0	0	0	0	0	0	0	0	0	0	0	0	0	0	0	0	0	0	0	0	0	0	0	0	0	0	0	0	0	0	2045	0	0	0	0	0	0	0	0	0	0	0	0	0	0	0	0	0	0	0	1	0	0	0	0	0	0	0	0	0	0	0	0	0	0	1	0	0	0	0	0	7814	0	0	0	0	0	0	0	0	0	0	0	0	0	0	0	0	0	0	0	0	0	0	0	0	0	0	0	0	0	0	1	0	0	0	0	0	0	0	0	2	0	0	0	0	0	0	0	0	0	0	0	3	0	0	0	0	0	0	0	0	0	0	1	0	0	0	0	0	1	0	0	0	0	0	0	0	2	0	0	0	0	0	0	0	0	0	0	0	0	0	0	408	0	0	0	1	0	0	0	0	0	0	0	1	0	0	0	0	0	0	0	0	0	0	0	0	0	0	0	0	0	0	0	0	0	0	0	0	0	0	0	0	0	0	0	0	0	0	0	0	1	0	0	0	0	0	0	0	0	0	0	0	0	0	0	0	0	0	0	0	1	0	0	0	0	0	0	0	0	0	0	0	0	0	0	0	0	0	0	0	0	0	0	0	0	0	0	0	0	0	0	0	0	0	0	0	0	0	0	0	0	0	1	0	0	0	0	0	0	0	0	0	0	0	0	0	9	0	0	0	0	0	0	0	0	0	0	0	0	0	1	0	0	0	0	0	0	0	0	0	0	0	0	0	0	0	0	0	0	0	0	0	0	0	0	0	0	0	0	0	0	0	0	0	0	0	0	0	0	0	0	1	0	0	0	0	0	0	0	0	0	0	0	0	0	0	0	0	0	0	0	0	0	0	0	0	0	0	0	0	0	0	0	0	0	0	0	0	0	0	0	0	0	0	0	0	0	0	0	1825	0	0	0	0	0	0	0	1	0	0	0	0	0	0	0	0	0	0	0	1	0	0	0	1	0	0	0	0	0	0	0	0	0	0	0	0	0	0	0	0	0	0	0	0	0	0	0	0	0	0	0	0	0	0	0	0	0	0	0	0	0	0	0	0	0	5	0	0	0	0	0	0	0	0	0	0	0	1	0	0	0	0	0	7	0	0	0	0	0	0	0	0	0	0	0	0	0	1	0	0	0	0	0	0	0	0	0	0	0	0	0	0	0	0	0	1	0	0	0	0	0	0	1	0	1	0	0	0	0	0	0	0	4	0	0	0	0	0	0	0	0	0	0	0	0	0	0	0	0	0	0	0	0	0	0	0	0	0	0	0	0	0	0	0	0	0	0	0	0	0	0	m7sp.txt	Mouse	70	1	24	M7	750
7	Stomach	0	0	0	2	0	0	0	0	0	0	0	0	0	0	0	0	6	0	4	0	0	0	0	3	0	0	0	0	0	0	0	0	1	0	71	0	0	0	0	0	0	2806	0	0	0	0	0	0	0	0	0	0	0	0	0	0	0	0	0	0	0	0	0	0	0	0	0	0	0	0	0	0	0	759	0	0	0	0	0	0	0	0	0	0	0	0	0	0	0	0	0	0	0	0	0	0	0	1106	1	0	0	0	0	0	1	0	0	6	0	0	0	0	0	0	0	0	0	0	0	0	0	7417	0	1	0	0	0	0	0	0	0	0	240	0	0	0	0	0	0	0	0	0	602	0	0	0	0	0	0	0	0	0	1	0	0	0	0	0	0	0	0	0	0	0	0	0	0	0	0	0	0	0	0	0	2	0	0	0	1	0	0	1	0	0	0	2	0	4442	0	0	0	0	0	0	0	0	0	0	0	0	0	0	0	0	0	0	0	0	0	0	0	0	0	0	0	0	0	0	0	0	0	0	0	0	0	0	0	0	2	0	0	0	0	0	0	0	0	0	0	0	0	0	0	0	0	0	1	0	2646	0	6	0	0	0	0	1	0	0	0	0	0	0	0	0	0	39	0	0	0	1	0	0	0	1	0	0	5	1	0	0	1	0	0	0	0	0	0	0	0	0	1	0	0	0	1454	0	0	0	0	0	0	0	0	0	0	0	4	0	0	0	0	0	0	0	0	0	0	0	0	0	0	0	0	0	0	1	0	0	0	1	0	0	0	0	0	0	0	0	0	0	0	0	0	0	0	0	0	0	2	0	0	0	0	0	0	0	0	0	0	0	1	0	0	0	480	1	0	0	0	0	0	1	0	0	1	0	0	0	0	0	1	0	0	0	0	0	329	0	1	0	0	0	0	0	0	0	0	0	2	0	4	0	0	0	0	0	0	1	0	0	0	0	0	0	0	0	0	0	0	0	0	0	0	0	0	0	0	0	0	0	0	0	0	0	0	0	0	0	0	4	0	0	0	0	1	6	0	0	0	0	0	0	0	0	3518	0	0	0	1	1	0	0	0	0	0	2	0	9811	0	0	0	0	0	1	0	0	0	0	0	0	0	0	0	0	0	0	0	0	0	0	1	0	0	0	0	0	0	0	0	0	0	2	11658	0	0	0	0	0	0	0	0	0	0	0	0	3	0	0	1	0	0	0	0	0	0	0	247	0	0	0	0	1	0	0	0	0	0	0	0	0	0	1	0	0	0	1	0	0	0	0	0	0	0	0	0	0	0	3875	0	4329	2	0	0	0	0	0	0	0	16	0	0	0	0	0	0	0	0	1	0	0	0	0	1832	0	0	0	0	0	0	22	0	0	0	0	0	0	1	4788	1	0	2546	0	0	0	0	0	1	0	0	0	1	0	0	0	0	0	0	0	0	1	0	0	0	0	0	3	0	0	0	3	0	0	0	0	0	0	5	0	1648	1	0	0	0	0	0	0	0	0	0	0	0	0	0	0	1	0	0	0	0	2	1	0	0	0	2	0	0	0	0	0	0	1	0	1	0	0	0	0	0	0	3	0	0	0	0	0	0	0	2	0	0	1	0	1	0	0	0	0	140	0	0	0	0	1	0	0	0	0	0	0	1	0	0	0	0	0	0	0	0	0	0	0	0	0	0	0	1	1	0	0	0	0	0	0	1	0	0	0	0	0	0	0	0	0	0	0	0	0	0	0	0	0	0	0	0	0	0	0	0	0	0	0	341	10	0	0	0	0	0	0	0	0	0	0	0	0	0	0	0	0	0	0	1	0	0	0	0	0	0	0	0	0	0	0	0	1	0	0	0	14	0	0	0	0	0	0	0	0	0	0	0	0	0	0	0	0	0	0	0	0	0	0	0	0	0	0	0	0	0	0	0	6	0	1	0	0	0	0	2	0	0	0	0	0	0	0	0	0	0	0	0	0	0	0	0	0	4	0	0	0	0	0	0	0	0	0	0	0	0	0	0	0	0	0	3	0	0	0	0	0	0	0	0	0	0	0	0	0	0	0	0	0	0	0	13481	2	0	0	0	0	0	2127	1307	0	0	1	0	0	0	0	0	0	0	0	0	0	0	0	0	0	0	0	4068	1	0	0	0	0	0	0	2	3	0	0	0	0	0	0	0	0	0	0	0	0	0	0	0	0	0	0	0	0	0	0	0	0	2608	0	0	0	0	0	0	0	0	0	0	0	0	2	0	0	0	9894	0	0	3	0	0	0	0	0	0	0	0	0	1	0	0	0	0	0	0	1	0	0	1	0	0	0	0	0	0	0	4	0	0	0	0	0	0	0	0	0	0	0	0	0	0	1	0	0	0	0	0	0	0	0	0	0	0	0	0	0	0	0	0	0	0	0	0	0	0	0	1	0	0	0	2	0	325	0	0	0	0	0	0	0	0	0	0	0	0	0	0	0	0	0	0	1	0	0	0	0	0	0	0	1094	1	0	1	0	0	1	0	0	0	0	0	0	0	0	243	0	0	0	0	0	0	1	0	0	0	0	0	0	3	0	0	0	0	0	0	0	0	0	0	0	0	0	0	0	0	0	0	0	0	0	0	0	0	0	0	0	0	0	0	0	1	0	0	0	1	0	0	0	0	0	0	0	0	0	0	0	0	1	0	0	0	0	0	0	0	0	0	1	0	0	0	0	0	0	0	0	0	0	0	0	0	0	0	0	0	1	0	0	0	0	0	0	0	0	0	0	0	0	0	0	1	0	0	0	0	0	0	0	0	1	0	0	1	0	0	0	0	0	0	4	0	0	1	0	0	0	0	0	0	0	0	0	22	0	0	0	0	0	0	0	0	0	0	0	1	0	0	1	0	0	0	0	0	0	20	0	0	0	0	0	0	0	0	0	6	0	1	0	0	0	0	0	0	0	0	0	0	0	0	0	0	0	0	0	0	0	0	0	0	0	0	0	0	0	6	0	0	0	0	0	0	0	0	0	14	0	1	0	0	0	0	0	0	0	0	0	0	0	0	0	0	0	0	0	0	0	0	0	0	0	0	0	0	0	0	0	0	1	0	0	0	3	0	0	0	0	0	0	0	0	0	0	0	0	0	0	0	0	0	0	1	0	0	0	1	0	0	0	2758	0	0	0	1	1	0	0	0	0	0	0	0	0	0	0	0	0	0	0	0	17	0	0	0	0	0	0	0	0	0	0	0	0	0	0	0	0	0	0	0	0	0	0	0	0	0	0	2	0	0	0	0	0	0	0	4	0	0	0	0	0	0	0	0	0	0	6	0	0	2	0	0	0	734	0	1	0	0	0	0	0	0	0	0	0	0	0	0	0	0	0	0	0	1	0	1	0	0	0	0	0	636	0	0	0	0	0	0	0	0	1	0	1	0	0	0	0	0	0	0	0	0	0	0	0	0	0	12	0	0	0	2	0	0	0	0	0	0	3	0	1	0	0	0	2	0	0	0	1	0	0	0	1	0	0	0	0	0	0	0	2	0	0	0	0	0	0	0	0	0	7	0	1	0	558	0	0	1	0	0	5	0	0	0	0	0	0	0	0	0	0	0	0	0	0	2036	0	7791	1	1	0	0	0	0	0	0	0	0	0	0	0	0	0	0	0	1	2	0	0	0	0	0	0	0	0	0	1	0	0	1	0	2	2	0	0	0	1	0	0	0	0	0	0	0	0	2	0	0	0	0	0	0	0	1	0	0	7	0	1	1414	0	0	82582	0	0	0	0	1	0	0	0	0	0	0	0	0	0	0	0	2	0	0	1	0	0	0	0	0	0	0	0	98900	0	0	0	0	0	0	0	0	1	0	0	0	0	0	0	644	0	0	0	1	1	0	0	0	0	0	0	0	0	0	0	0	0	0	0	0	0	0	0	0	4	1	1	0	0	0	1	2	0	0	0	0	4424	0	0	0	0	0	0	0	0	0	0	2	0	0	0	2	1	0	0	0	0	0	0	0	0	0	0	0	0	0	0	0	0	0	0	0	0	0	0	0	0	0	0	0	0	1	0	0	0	8	0	0	0	0	0	0	0	0	0	0	0	0	0	0	1	0	0	0	0	0	0	0	0	0	0	0	0	0	2	0	0	2	0	0	0	0	1	0	0	1	0	1	0	0	0	2	0	0	0	0	0	0	0	0	0	1	60	0	0	0	0	1061	0	0	0	0	0	0	0	0	0	0	1	0	0	0	0	2	0	3	0	0	0	0	0	0	0	0	0	0	0	0	0	0	0	0	0	0	0	0	0	0	0	0	0	0	0	0	0	0	0	0	0	0	0	0	0	0	0	1	0	0	1355	0	0	0	0	0	0	0	0	0	0	0	0	0	0	1	0	1	1	0	0	1	1	0	5	0	0	0	1	0	0	0	0	0	0	1	0	0	0	0	0	0	0	0	0	0	0	0	0	0	0	0	1	0	0	0	0	0	0	0	0	0	0	0	0	1	0	0	0	0	0	0	0	0	0	0	0	0	0	1	0	0	0	0	0	0	0	0	0	0	0	0	0	0	0	0	0	0	0	0	0	0	0	0	0	0	0	0	0	0	0	0	0	0	0	0	0	0	0	0	0	0	0	0	0	0	0	0	0	0	0	0	0	0	0	0	0	1	4	1	0	0	0	0	3	0	0	0	0	0	0	0	0	0	0	0	0	0	0	0	0	0	0	0	0	0	0	0	0	0	0	0	0	0	0	0	0	0	0	0	0	0	0	0	0	0	0	0	0	0	0	1	0	0	0	0	0	0	0	0	0	0	0	0	0	0	0	0	0	0	0	0	0	0	0	0	0	0	0	0	0	0	0	0	0	0	0	0	0	0	0	0	0	0	0	0	0	0	0	0	0	0	0	0	0	0	0	0	0	0	0	0	0	0	0	0	0	0	0	0	0	0	0	0	0	0	0	660	0	0	0	0	0	0	0	0	0	0	0	0	0	0	0	0	0	0	0	0	0	0	0	0	0	0	0	0	0	0	0	0	0	0	0	0	0	0	0	0	0	0	0	0	0	0	0	0	0	0	0	0	0	0	0	12531	0	0	0	0	0	0	0	0	0	0	0	0	0	0	0	0	0	0	0	0	0	0	0	0	0	0	0	0	0	0	0	0	0	0	0	0	0	0	0	0	0	0	0	0	0	0	0	0	0	0	0	0	0	0	0	0	0	0	0	0	0	0	0	0	0	0	0	0	0	0	0	0	0	0	0	0	0	0	0	0	0	0	0	0	0	0	0	0	0	0	0	0	0	0	0	0	0	0	0	0	0	0	0	0	0	0	0	0	0	0	0	0	0	0	0	0	0	0	0	0	0	0	0	0	0	0	0	0	0	0	0	0	0	0	0	0	0	0	0	0	0	0	0	0	0	0	0	0	0	0	0	0	0	0	0	0	0	0	0	0	0	0	0	0	0	0	0	0	0	0	0	0	0	0	0	0	0	0	0	0	0	0	0	0	0	0	0	0	0	0	0	0	0	0	0	0	0	0	0	0	0	0	0	0	0	0	0	0	0	0	0	0	0	0	0	0	0	0	0	0	0	0	0	0	0	0	0	0	0	0	0	0	0	0	0	0	0	0	0	0	0	0	0	0	0	0	0	0	0	0	0	0	0	0	0	0	0	0	0	0	0	0	0	0	4	0	0	0	0	0	0	0	0	0	0	0	0	0	0	0	0	0	0	0	0	0	0	0	0	0	0	0	0	0	0	0	0	0	0	0	0	0	0	0	0	0	0	0	0	0	0	0	0	0	0	0	0	0	0	0	0	0	0	0	0	0	0	0	0	0	0	0	0	0	0	0	0	0	291	0	0	0	0	0	0	0	0	0	0	0	0	0	0	0	0	0	0	0	0	0	0	0	0	0	0	0	0	0	0	0	0	0	0	0	0	0	0	0	0	0	0	0	0	0	0	0	0	0	0	0	0	0	0	0	0	0	0	0	0	0	0	0	0	0	0	0	0	0	0	0	0	0	0	0	0	0	0	0	1	0	0	0	0	0	0	0	0	0	0	0	0	0	0	0	0	0	0	0	0	0	0	0	0	0	0	0	0	0	0	0	0	0	0	0	0	0	0	0	0	0	0	0	0	0	0	0	0	0	0	0	0	0	0	0	0	0	0	0	0	0	0	0	0	0	0	0	0	0	0	0	0	0	0	0	0	0	0	0	0	0	0	0	0	0	0	0	0	0	0	0	0	0	0	0	0	0	0	0	0	0	0	0	0	0	0	0	0	0	0	0	0	0	0	0	0	0	0	0	0	0	0	0	0	0	0	0	1	0	0	0	0	0	0	0	0	0	0	0	0	1	0	0	0	0	0	0	0	0	0	0	0	0	0	0	0	0	0	0	0	0	0	0	0	0	0	0	0	0	0	0	0	0	0	0	0	0	0	0	0	0	0	0	0	0	0	0	0	0	0	0	0	0	0	0	0	0	0	0	0	0	0	0	0	0	0	0	0	0	0	0	0	0	0	0	1	0	0	0	0	0	0	0	0	0	0	0	0	0	0	0	0	0	0	0	1	0	0	0	0	0	0	0	0	0	0	0	0	0	0	0	0	0	0	0	1	0	0	0	0	0	0	0	0	0	0	0	0	0	0	0	0	0	0	0	0	0	0	0	0	0	0	0	0	0	0	0	0	0	0	0	0	0	0	0	0	0	0	0	0	0	0	0	0	0	0	0	0	0	0	0	0	0	0	0	0	0	0	0	0	0	1	0	0	0	0	0	0	0	0	0	0	0	0	0	0	0	0	0	0	0	0	0	0	0	0	0	0	0	0	0	0	0	0	0	0	0	0	0	0	0	0	0	0	0	0	0	0	0	1	0	0	0	0	0	0	0	0	0	0	0	0	0	0	0	0	0	0	0	0	0	0	0	0	0	0	0	0	0	0	0	0	0	0	0	0	0	0	0	0	0	0	0	0	0	0	0	0	0	0	0	0	0	0	0	0	0	0	0	0	0	0	0	0	0	0	0	0	0	0	0	0	0	0	0	0	0	0	0	0	0	0	0	0	0	0	0	0	0	0	0	0	0	0	0	0	0	0	0	0	0	0	0	0	0	0	0	0	0	0	0	0	0	0	0	0	0	0	0	0	0	0	0	0	0	1	0	0	0	0	0	0	0	0	0	0	0	0	0	0	0	0	0	0	0	0	0	0	0	0	0	0	0	0	0	0	0	0	0	0	0	0	0	0	0	0	0	0	0	0	0	0	0	0	0	0	0	0	0	0	0	0	0	0	0	0	0	0	0	0	0	0	0	0	0	0	0	0	0	0	0	0	0	0	0	0	0	0	0	0	0	0	0	0	0	0	0	0	0	0	0	0	0	0	0	0	0	0	0	0	0	0	0	0	0	0	0	0	0	0	0	0	0	0	0	0	0	0	0	0	0	0	0	0	0	0	0	0	0	1	0	0	0	0	0	0	0	0	0	0	0	0	0	0	0	0	0	0	0	0	0	0	0	0	0	0	0	0	0	0	0	0	0	0	0	0	0	0	0	0	0	0	0	0	0	0	0	0	0	0	0	0	0	0	0	0	0	0	0	0	0	0	0	0	0	0	0	0	0	0	0	0	0	0	0	0	0	0	0	0	0	0	0	0	0	0	0	36	0	0	0	0	0	0	0	0	0	0	0	0	0	0	0	0	0	0	0	0	0	0	0	0	0	0	0	0	0	0	0	0	0	0	0	0	0	0	0	0	0	0	0	0	0	0	0	0	0	0	0	0	0	0	0	0	0	0	0	0	0	0	0	0	0	0	0	0	0	0	0	0	0	0	0	0	0	0	0	0	0	0	0	0	0	0	0	0	0	0	0	0	0	0	0	0	0	0	0	0	0	0	0	0	0	0	0	0	0	0	0	0	0	0	0	0	0	0	0	0	0	0	0	0	0	0	0	0	0	0	0	0	0	0	0	0	0	0	0	0	0	0	0	0	0	0	0	0	0	0	0	0	0	0	0	0	0	0	0	0	0	0	0	0	0	0	0	0	0	0	0	0	0	0	0	0	0	0	0	0	0	0	0	0	0	0	0	0	0	0	0	0	0	0	0	0	0	0	0	0	0	0	0	0	0	0	0	0	0	0	0	0	0	0	0	0	0	0	0	0	0	0	0	0	0	0	0	0	0	0	0	0	0	0	0	0	0	0	0	0	0	0	0	0	0	0	0	0	0	0	0	0	0	0	0	0	0	0	0	0	0	0	0	0	0	0	0	0	0	0	0	0	0	0	0	0	0	0	0	0	0	0	0	0	0	0	0	0	0	0	0	0	0	0	0	0	0	0	0	0	0	0	0	0	0	0	0	0	0	0	0	0	0	0	0	0	0	0	0	0	0	0	0	0	0	0	0	0	0	0	0	0	0	0	0	0	0	0	0	0	0	0	0	0	0	0	0	0	0	0	0	0	0	0	0	0	0	0	0	0	0	0	0	0	0	0	0	0	0	0	0	0	0	0	0	1	0	0	0	0	0	0	0	1	0	0	0	0	0	0	0	0	0	0	0	0	0	0	0	0	0	0	0	0	0	0	0	0	0	0	0	0	0	0	0	0	0	0	0	0	0	0	0	0	3	0	0	0	0	0	0	0	0	0	0	0	0	0	0	0	0	8	0	0	0	0	0	0	0	0	0	0	0	0	0	0	0	0	0	0	0	0	0	0	0	0	0	0	0	0	0	0	0	0	0	0	0	0	0	0	0	0	0	0	0	0	0	0	0	0	0	0	0	0	0	0	0	0	0	0	0	0	0	0	0	0	0	0	0	0	0	0	0	0	0	0	0	0	0	0	0	0	0	0	0	0	0	0	0	0	0	0	0	0	0	0	0	0	0	0	0	0	0	0	0	0	0	0	0	0	0	0	0	0	0	0	0	0	0	0	0	0	0	0	0	0	0	0	0	0	0	0	0	0	0	0	0	0	0	0	0	0	0	0	0	0	0	0	0	0	0	0	0	0	0	0	0	0	0	0	0	0	0	0	0	0	0	0	0	0	0	0	0	0	0	0	0	0	0	0	0	0	0	0	0	0	0	0	0	0	0	0	0	0	0	0	0	0	0	0	0	0	0	0	0	0	0	0	0	0	0	0	0	0	0	0	0	0	0	0	0	0	0	0	0	0	0	0	0	0	0	0	0	0	0	0	0	0	0	0	0	0	0	0	0	0	0	0	0	0	0	0	1	0	0	0	0	0	0	0	0	0	0	0	0	1	0	0	0	0	0	0	0	0	0	0	0	0	0	0	0	0	0	0	0	0	0	0	0	0	0	0	0	0	0	0	0	0	0	0	0	0	0	0	0	0	0	0	0	0	0	0	0	0	0	0	0	0	11982	0	0	0	0	0	0	0	0	0	0	0	0	0	0	0	0	0	5567	0	0	0	0	0	0	0	0	0	0	0	0	0	0	0	0	0	0	0	0	0	0	0	0	0	0	0	0	0	0	0	0	0	0	0	0	0	0	0	0	0	0	0	0	0	0	0	0	0	0	0	0	0	0	0	0	0	0	0	0	0	0	0	0	0	0	0	0	0	0	0	0	0	0	0	0	0	0	0	0	0	0	0	0	0	0	0	m7st.txt	Mouse	71	1	24	M7	2000
8	Cecum	0	0	0	0	0	0	0	0	0	0	0	0	0	0	0	4	0	0	49	0	0	0	0	61	0	1	0	0	1	0	0	0	0	0	1	0	0	0	0	0	0	6	0	1	0	0	0	0	0	3	0	0	0	0	0	0	0	0	0	3	2	0	0	0	0	0	0	0	0	0	0	0	0	1	0	0	0	0	0	1	0	5	430	0	0	2	0	0	1	0	0	0	0	0	0	0	0	1	0	0	0	1	0	1	0	0	0	18157	0	0	0	0	0	0	0	0	0	0	0	0	0	0	0	1	0	0	0	0	0	0	0	0	2	0	0	0	1	0	0	0	8	0	2	1871	0	0	0	0	0	0	0	0	0	0	0	0	0	1	0	0	0	0	0	0	0	0	0	0	0	0	1	0	0	0	3	0	0	0	0	0	0	0	1	0	0	8	0	7	0	0	0	2386	13	0	0	0	0	0	2	0	0	0	0	0	0	0	0	0	0	0	0	0	0	0	0	0	1	0	0	231	0	0	0	0	0	0	0	0	3768	0	0	0	0	0	0	0	0	0	0	0	0	0	0	0	0	275	0	0	4	0	13625	0	0	0	0	0	0	0	0	0	0	0	0	0	0	1	0	0	0	0	0	0	0	0	0	0	4222	0	1	0	0	0	0	0	0	0	0	0	0	552	1	0	0	0	2	0	0	0	0	3	0	0	0	0	0	0	7284	0	0	0	0	0	0	2	0	0	0	1	1	0	0	0	0	0	0	1	0	0	0	3829	0	0	0	0	0	0	0	0	0	2	0	0	0	0	0	0	0	0	880	0	0	0	0	1	0	0	0	0	0	0	0	0	0	0	0	37	0	1	0	0	0	0	0	0	2	0	0	0	0	0	1	0	0	0	0	0	0	1	32	1	0	0	0	0	0	0	0	0	0	0	848	0	176	0	0	0	0	2	0	0	0	0	0	0	0	0	0	0	0	0	0	0	118	0	0	0	0	0	0	0	0	0	0	1	2183	0	1	0	0	0	0	0	0	0	2	1050	0	0	0	0	0	0	0	0	0	0	0	764	0	1	0	0	0	0	1	43	0	11	0	0	0	0	0	0	0	0	0	0	0	0	0	0	0	0	0	0	0	0	0	0	63	0	0	0	0	0	0	0	0	0	0	1138	4	0	0	0	7	0	0	0	0	0	0	0	0	1768	0	1	5	0	1054	0	0	0	0	0	0	0	0	0	0	0	1	0	0	0	0	0	0	0	0	0	0	0	0	0	0	0	0	0	0	1	0	0	0	0	29	6	2	76	0	0	0	0	0	0	0	0	49619	0	1	0	0	0	0	0	0	0	1	0	0	0	7	0	0	0	0	0	0	60311	0	0	0	0	0	0	0	4	2	0	3	0	0	2	0	1923	1	0	0	0	1	0	0	0	0	0	1	0	0	2	0	0	98	0	0	5	0	0	0	2	0	0	0	0	1	0	0	0	2	4	0	1	0	0	0	0	0	0	0	0	0	0	0	0	0	0	0	213	0	0	53	0	1	0	0	0	0	1	1	0	0	0	0	0	0	0	0	0	1	0	4	1	0	0	0	0	0	0	0	0	0	0	1	12	0	0	0	0	2956	0	1	0	1149	0	0	0	0	0	0	0	0	0	0	0	0	0	0	0	0	0	0	0	0	0	0	0	0	0	0	0	0	1	0	1	0	0	0	0	0	0	0	0	0	0	0	0	0	0	0	0	0	1	0	0	0	1125	0	1	0	0	0	1	0	437	0	0	0	0	0	0	0	1	0	0	0	0	0	0	0	0	0	0	0	0	0	0	0	31	0	0	0	0	0	0	0	10	0	0	0	0	0	0	1	0	0	0	3948	0	0	0	0	0	0	0	0	0	0	0	0	0	0	0	0	1	0	0	0	0	0	0	0	1325	0	0	0	0	1	0	4	0	0	0	0	0	5	0	0	0	0	0	0	116	0	0	0	0	0	0	0	0	0	0	0	0	0	0	0	0	1	0	0	0	274	0	20260	1	0	0	0	0	0	1	0	0	0	0	0	0	0	0	0	0	0	0	4369	1	0	110	0	0	0	1	2	0	0	0	0	0	0	10	0	0	0	0	737	0	0	0	0	0	0	0	5	0	0	3	0	1	0	0	0	0	0	1	0	0	0	0	0	0	0	0	0	0	1	0	0	0	0	0	3	0	0	480	0	0	8	0	178	0	0	0	0	1	0	0	0	0	0	0	0	0	0	10	0	0	2	0	0	0	24	0	0	0	0	0	5	0	0	0	0	0	0	0	0	0	0	0	1	0	1	0	0	4	11623	0	2	0	0	1	0	0	0	0	0	0	0	0	1	0	0	0	0	0	0	0	0	2	0	0	0	1	0	0	0	0	0	0	1	0	0	0	0	0	0	0	788	0	0	0	4	0	0	0	2	0	0	0	0	0	0	1	0	0	0	0	0	0	0	4	0	0	0	0	0	0	0	3	0	0	3	0	0	0	0	0	0	0	0	0	0	0	0	0	0	0	0	0	0	18	0	0	0	0	0	0	0	0	0	0	0	235	0	0	0	0	0	0	0	0	0	1	0	0	0	0	0	0	0	0	0	0	0	0	0	0	0	0	0	0	0	0	0	2	0	0	0	0	0	0	0	0	1	0	0	0	0	0	1	0	0	0	0	0	0	0	0	0	0	0	0	0	0	0	0	0	0	0	1	0	0	0	0	1	0	0	0	0	0	0	0	0	0	0	0	0	0	1	4	0	0	0	2	0	0	0	0	0	0	0	1581	0	0	0	0	0	0	610	0	0	3214	0	0	0	0	0	0	0	0	0	2	0	0	1	0	1	0	0	0	0	0	0	0	0	0	0	0	0	1	0	0	0	59358	0	657	0	0	0	0	0	0	0	3763	0	1	0	0	0	0	0	0	0	0	0	0	0	0	0	0	0	0	0	0	0	0	0	0	0	0	0	1	0	0	0	0	1	0	0	0	2	0	0	0	0	6	0	0	0	0	0	0	49	0	0	0	0	0	0	0	0	0	1	0	0	0	1	1	0	0	0	0	0	0	0	0	2	0	0	21	3	0	0	0	0	0	0	0	0	0	0	0	0	1	0	0	0	0	0	8	0	0	0	0	0	0	0	1	2	0	0	6319	0	0	0	0	1	0	0	0	0	0	0	0	0	0	0	1	16	0	0	1	0	0	0	775	0	0	1	0	0	0	2	0	0	0	1	0	0	0	0	0	0	0	0	0	0	0	0	0	0	0	0	1515	0	0	0	0	0	0	0	0	0	0	19432	1	0	1	0	4	0	3	0	0	0	0	0	0	0	0	0	0	1186	0	0	0	0	0	0	3	0	0	0	0	0	2	0	0	1	2	0	0	0	0	0	0	1	1	1178	0	0	0	0	0	0	0	0	0	0	0	0	0	0	0	0	0	0	0	0	16	0	0	1	0	0	0	9070	15	0	0	0	0	0	0	0	0	28	0	8	1	1	0	0	0	0	0	0	0	2	0	0	0	1	0	0	0	1	1	16649	0	1	0	1	0	0	0	0	0	0	0	0	0	0	0	0	0	0	0	0	1	0	0	0	4	0	9	632	0	0	0	0	0	0	0	1	0	0	0	0	0	0	0	1	10	5	0	0	0	0	0	0	0	0	0	0	29	0	0	0	3515	0	0	0	0	1	0	0	0	0	0	0	0	1	0	0	0	0	0	0	0	0	12	0	0	12983	1548	1	0	0	1	64	0	0	0	0	2	0	0	0	0	1	0	0	0	0	0	0	18	0	0	0	0	1	1	1	0	0	0	0	100	0	0	0	0	0	675	0	296	0	2	0	0	0	0	0	0	1	0	0	2	0	0	0	0	19	0	0	0	0	1	0	0	0	0	1	0	0	0	0	0	1	0	0	1	0	4	0	0	0	0	1	0	632	0	0	0	0	0	0	2736	0	0	0	2875	0	0	0	0	0	0	0	0	0	0	0	0	0	0	0	0	0	1	0	1	0	0	0	1	0	1	0	0	0	0	0	0	0	2135	0	0	0	22859	0	0	0	0	0	0	0	0	0	0	0	0	0	0	0	0	0	0	0	0	0	0	0	0	0	0	0	0	0	1	0	0	1	0	0	0	0	0	0	0	0	3	0	0	0	1	0	0	0	0	0	0	0	0	0	1	297	0	0	2	0	107	0	0	0	0	0	0	0	0	0	0	0	0	0	0	0	0	0	7	0	0	0	0	0	0	0	0	20	0	0	0	0	0	0	0	0	0	0	0	1	0	0	0	0	0	0	0	0	0	0	1	0	0	1	0	2	0	0	4	0	0	3	0	0	0	0	0	0	0	0	0	0	1	147	0	0	100	0	0	0	0	0	0	10	0	9830	0	4	394	1	0	0	0	0	0	0	8322	0	0	1	1	0	0	0	0	0	0	0	0	0	0	0	0	0	0	0	1	0	0	0	0	0	0	0	0	0	0	1736	0	0	0	0	0	0	0	0	0	0	0	0	0	0	0	1	0	0	0	0	0	1	0	0	0	0	0	2	0	0	0	0	0	0	0	0	0	0	0	1	0	0	0	1	0	0	0	1	0	0	0	3474	0	0	0	0	0	0	0	0	0	0	0	0	0	0	0	0	0	0	0	3620	3	0	0	0	0	8	0	0	1	0	0	0	2	0	0	0	0	0	0	0	0	0	0	0	0	0	0	0	0	0	0	0	0	0	0	0	0	0	0	0	0	0	0	0	0	0	0	0	0	0	0	0	0	0	0	0	0	0	0	0	0	0	0	0	0	0	0	0	0	0	1	0	0	0	0	0	0	0	0	0	0	0	0	0	0	0	0	0	0	0	0	0	0	0	0	0	0	0	0	0	0	0	0	0	0	0	0	0	0	0	0	0	0	0	0	0	0	0	0	0	0	0	0	0	0	0	0	0	0	0	0	0	0	0	0	0	0	0	0	0	0	0	0	0	0	0	0	0	0	0	0	0	0	0	0	0	0	0	0	0	0	0	0	0	0	0	0	0	0	0	0	0	0	0	0	0	0	0	0	0	0	0	0	0	3	0	0	0	0	675	0	0	0	1	0	0	0	0	0	0	0	0	0	0	0	0	0	0	0	0	0	0	0	0	0	0	0	0	0	0	0	0	0	0	0	0	0	0	0	0	0	0	0	0	0	0	0	0	0	0	0	0	0	0	0	0	0	0	0	0	0	0	0	0	0	0	0	0	0	0	0	0	0	0	0	0	0	0	0	0	0	0	0	0	0	0	0	0	0	0	0	0	0	0	0	0	0	0	0	0	0	0	0	0	0	0	0	0	0	0	0	0	0	0	0	0	0	0	0	0	0	0	0	0	0	1	0	0	0	0	0	0	0	0	0	0	0	0	0	0	0	0	0	0	0	0	0	0	0	0	0	0	15	0	0	0	0	0	0	0	0	0	0	1	0	0	0	0	0	0	0	0	0	0	0	1174	0	0	0	0	0	0	0	0	0	1	0	0	0	0	0	0	0	0	0	0	0	0	0	0	0	0	0	0	0	0	0	0	0	0	0	0	0	0	0	0	0	3	0	0	0	0	0	0	0	0	0	0	0	0	0	1515	0	0	0	0	0	0	0	0	0	0	0	0	0	0	0	0	0	0	0	0	0	1	0	0	0	0	0	0	0	0	0	0	0	0	0	0	0	0	0	0	0	0	0	0	0	0	0	0	0	0	0	0	0	0	0	3	0	0	0	0	0	0	0	0	0	0	0	0	0	0	0	0	0	0	0	0	0	0	0	0	0	0	0	0	0	0	0	0	0	0	0	0	0	0	0	0	0	0	0	0	0	0	0	0	0	0	0	0	0	0	0	0	0	0	0	0	0	0	0	0	0	0	0	0	0	0	0	0	0	0	0	0	0	0	0	0	0	0	0	0	0	0	0	0	0	0	0	0	0	0	0	0	0	0	0	0	0	0	0	0	0	0	0	0	0	0	0	0	0	0	0	0	0	0	0	0	0	0	0	0	0	0	0	0	0	0	0	0	0	0	0	0	0	0	0	0	0	0	0	0	0	0	0	0	0	0	0	0	0	0	0	0	0	0	0	0	0	0	0	0	0	0	0	0	0	0	0	0	375	0	0	0	0	0	0	0	0	0	0	0	0	0	0	0	0	0	0	0	0	0	0	0	0	0	0	0	0	0	0	0	0	0	0	0	0	0	0	0	0	0	0	0	0	0	0	0	0	0	0	0	0	0	0	0	0	0	0	0	0	0	0	0	0	0	0	0	0	0	1	0	0	0	0	0	0	0	0	0	0	0	0	0	0	0	0	0	0	0	1	0	0	0	0	0	0	0	0	0	0	0	0	0	0	0	0	0	0	0	0	0	0	0	0	0	0	0	0	0	0	0	0	0	0	0	0	0	0	0	0	0	0	0	0	0	0	0	0	0	0	0	0	0	0	0	0	0	0	0	0	0	0	0	0	0	0	0	0	0	0	0	0	0	0	1	0	0	0	0	0	0	0	0	0	0	0	0	0	0	0	0	0	0	0	0	0	0	0	0	0	0	0	0	0	0	0	0	0	0	0	0	0	0	0	0	0	0	0	0	0	0	0	0	0	0	0	0	0	0	0	0	0	0	0	0	0	0	0	0	0	0	0	0	0	0	0	0	0	0	0	0	0	0	0	0	0	0	0	0	0	0	0	0	0	0	0	0	0	0	0	0	0	0	0	0	0	0	0	0	0	0	0	0	0	0	0	0	0	0	0	0	0	0	348	0	0	0	0	0	0	0	0	0	0	0	0	0	0	0	0	0	0	0	0	0	0	0	0	0	0	0	0	0	0	0	0	0	0	0	0	0	0	25	0	0	0	0	0	0	0	0	0	0	0	0	0	0	0	0	0	0	0	0	0	0	0	0	0	0	0	0	0	0	0	0	0	0	0	0	0	0	0	0	0	0	0	0	0	0	0	0	0	0	0	0	0	3845	0	0	0	0	0	0	0	0	0	0	0	0	0	0	0	0	0	0	0	0	0	0	0	0	0	0	0	0	0	0	0	1	0	0	0	0	0	0	0	0	0	0	0	0	0	0	0	0	0	0	0	0	0	0	0	0	0	0	0	0	0	0	0	0	0	0	0	0	0	0	0	0	0	0	0	0	0	0	0	0	0	0	0	0	0	0	0	0	0	0	0	0	0	0	0	0	0	0	0	0	0	0	0	0	0	0	0	0	0	0	0	0	0	0	0	0	0	0	0	0	0	0	0	0	0	0	0	0	0	0	0	0	0	1	0	0	0	0	0	0	0	0	0	0	0	0	0	0	0	0	0	0	0	0	0	0	0	0	0	0	0	0	0	0	0	0	0	0	0	1	0	0	0	0	0	0	0	0	0	0	0	0	0	0	0	0	0	0	0	0	0	0	0	0	0	0	0	0	0	0	0	0	0	0	0	0	0	0	0	0	0	0	0	0	0	0	0	0	0	0	0	0	0	0	0	0	0	0	0	0	0	0	0	0	0	0	0	0	0	0	0	0	0	0	0	0	0	0	0	0	0	0	0	0	0	1	0	0	0	0	0	0	0	0	0	0	0	0	0	0	0	0	0	0	0	0	0	0	0	0	0	0	0	0	0	0	0	0	0	0	0	0	0	2	0	0	0	0	0	0	0	0	1	0	0	0	0	0	0	0	0	0	0	0	0	0	0	0	0	0	0	0	0	0	0	0	0	0	0	0	0	0	0	0	0	0	0	0	0	0	0	0	0	0	0	0	0	0	0	0	0	0	0	0	0	0	0	0	0	0	0	0	0	0	0	0	0	0	0	184	0	0	0	0	0	0	0	0	0	0	0	0	0	0	0	0	0	0	0	0	0	0	0	0	0	1	0	0	0	0	0	0	0	0	0	0	0	0	0	0	0	0	0	0	0	0	0	0	0	1	0	0	0	0	0	0	0	0	0	0	0	0	0	0	0	1	0	0	0	0	0	0	0	0	0	0	0	0	0	0	0	0	0	0	0	0	0	0	0	0	0	0	0	0	0	0	0	0	0	0	0	0	0	0	0	0	0	0	1	0	0	0	0	0	0	0	0	0	0	0	0	0	0	0	0	0	0	0	0	0	0	0	0	0	0	0	0	0	0	0	0	0	0	0	0	0	0	0	0	0	0	0	0	0	0	0	0	0	0	0	0	0	0	0	0	0	0	0	0	0	0	0	0	0	0	0	0	0	0	0	0	0	0	0	0	0	0	0	0	0	0	0	0	0	0	0	0	1	1	0	0	0	0	0	0	0	0	0	0	0	0	0	0	0	0	0	0	0	0	0	0	0	0	0	0	0	0	0	0	0	0	0	0	0	0	0	0	0	0	0	0	0	0	0	0	0	0	0	0	1	0	0	0	0	0	0	0	0	0	0	0	0	0	0	0	0	0	0	0	0	0	0	0	0	0	0	0	0	0	0	0	0	0	0	1	0	0	0	0	0	28	0	0	0	0	0	1	0	0	191	0	0	0	0	0	1	0	0	0	0	0	0	0	0	0	0	0	0	0	0	0	0	0	0	0	0	0	1	0	0	0	0	0	0	8	40	0	0	0	0	0	0	0	0	0	0	0	0	7020	0	0	0	0	0	0	0	0	0	0	0	0	0	0	0	0	0	0	0	0	0	0	0	1	0	0	0	0	0	0	0	0	0	0	0	0	0	0	0	0	0	0	0	0	0	0	0	0	0	0	0	0	0	0	0	0	0	0	0	1	0	0	0	0	0	0	0	0	0	0	0	0	0	0	0	0	0	0	0	0	0	0	0	0	0	0	0	0	0	0	0	0	0	0	0	0	1	0	0	0	0	0	0	0	0	0	0	0	0	0	0	0	0	0	0	0	0	0	0	0	0	0	0	0	0	0	0	0	0	0	0	0	0	0	0	0	0	0	0	0	0	0	0	0	0	0	0	0	0	0	0	0	0	0	0	0	0	0	0	0	0	0	0	0	0	0	0	0	0	0	0	0	0	0	0	0	0	0	0	0	0	0	0	629	0	0	0	0	0	0	0	0	0	0	0	0	0	1	0	0	0	0	0	0	0	0	0	0	0	8	0	0	0	0	0	0	0	0	0	0	0	0	0	0	0	0	1	0	0	0	0	0	0	0	0	0	0	0	0	0	0	0	0	0	0	0	0	0	0	0	0	0	0	0	0	0	0	0	0	0	0	0	0	0	0	0	0	0	0	0	0	0	0	0	0	0	0	0	0	0	0	0	0	0	0	0	0	0	0	0	0	0	0	0	0	0	0	0	0	0	0	0	0	0	0	0	0	0	0	0	0	0	0	0	0	0	0	0	0	0	0	0	0	0	0	0	0	0	0	0	0	0	0	5	0	0	0	0	0	0	0	0	0	0	0	0	0	0	0	0	0	5	0	0	0	0	0	0	0	0	0	0	0	0	0	0	0	0	0	0	0	1	0	0	0	0	0	0	0	0	0	0	0	0	0	0	0	0	0	0	0	0	0	0	0	0	0	0	0	0	0	0	0	0	0	0	0	0	0	0	0	0	0	0	0	0	0	0	0	0	0	0	0	0	0	0	0	0	0	0	0	0	0	0	0	0	0	0	0	m8cm.txt	Mouse	72	1	24	M8	150000
8	Colon	0	0	0	1	0	0	0	0	0	0	0	0	0	0	0	2	2	0	51	0	0	0	0	44	1	0	0	0	0	0	1	2	0	2	2	0	0	0	0	0	1	5	0	0	0	0	0	1	0	1	0	0	1	0	0	0	0	1	0	6	2	0	0	0	0	0	1	0	0	0	0	0	0	1	0	0	0	0	2	0	0	8	526	0	0	0	0	0	1	0	0	0	0	0	0	0	0	1	0	0	0	0	1	5	7	1	0	15443	0	1	0	0	0	0	0	0	0	0	0	0	0	5	1	0	0	0	0	0	0	0	0	0	5	0	0	0	0	0	0	0	5	0	0	1890	0	0	0	0	0	0	0	0	0	0	0	0	0	0	0	0	0	0	0	0	0	0	0	0	0	0	1	0	0	0	3	0	0	0	0	0	0	0	1	3	0	13	0	2	0	0	0	2376	9	0	0	1	0	0	0	0	0	1	0	0	0	1	0	0	0	0	0	0	0	0	0	0	0	0	1	146	0	0	0	0	0	0	0	1	3281	0	0	0	1	0	0	0	0	0	0	0	0	0	0	0	0	189	0	0	1	0	12128	0	0	0	0	1	0	0	0	0	0	0	0	0	1	5	0	0	0	4	0	0	0	0	0	0	3600	0	0	0	1	0	0	0	1	0	0	0	0	673	6	0	0	1	2	0	0	0	0	3	0	0	0	0	0	2	6878	0	0	0	0	0	0	5	0	0	0	1	1	2	0	0	0	0	0	1	0	0	0	3418	2	0	0	0	0	0	0	0	0	0	0	0	0	0	1	0	5	0	895	0	0	0	0	0	1	0	0	0	0	0	0	0	0	0	0	23	0	1	0	0	3	3	0	0	1	0	0	0	0	0	0	0	1	0	0	0	0	0	35	0	0	0	2	0	1	0	0	0	0	0	814	0	206	0	0	0	0	0	0	1	0	0	0	0	0	1	0	0	0	0	0	1	91	0	0	0	0	0	2	0	0	0	0	5	1861	0	0	1	0	19	0	0	0	5	11	927	0	0	1	0	3	0	1	0	0	0	0	483	0	1	0	1	4	0	0	55	0	22	0	0	0	0	0	1	0	0	0	0	0	0	0	0	0	0	4	0	0	1	0	0	45	0	0	0	0	0	0	0	0	0	0	1190	9	0	0	1	12	0	0	0	0	0	0	2	0	1680	0	0	3	0	767	0	0	0	1	0	1	0	0	0	0	0	0	0	0	0	0	1	0	0	0	0	1	0	0	0	5	0	0	0	0	0	0	0	0	0	31	3	0	56	5	0	0	0	0	0	0	0	44830	0	3	0	1	0	0	0	0	0	0	0	0	0	5	0	0	0	0	0	0	57233	0	0	0	0	0	0	1	2	1	0	10	0	0	2	0	1551	1	1	0	0	0	0	1	1	0	0	0	0	0	0	2	0	98	0	0	3	0	0	0	6	0	2	0	0	0	0	2	0	6	6	0	10	0	0	0	0	0	0	0	0	0	0	0	0	2	1	0	192	0	7	31	0	0	0	0	0	0	0	1	1	0	0	0	0	0	0	0	0	0	0	14	2	0	2	0	0	0	0	1	0	0	1	5	45	0	1	0	0	2395	0	0	0	966	1	0	0	0	0	0	2	0	0	0	0	0	10	1	0	0	0	0	0	0	0	0	0	0	0	0	0	0	0	0	0	1	0	0	0	4	0	0	0	0	0	0	0	0	0	0	0	0	0	0	0	1	780	0	4	0	0	0	1	0	364	0	0	0	0	0	0	0	1	0	0	0	1	0	0	0	1	0	1	0	0	0	0	0	35	0	0	0	0	0	0	0	12	0	0	0	0	0	0	1	2	0	0	3747	0	0	0	0	0	0	0	0	0	0	0	0	0	0	0	0	0	0	0	0	0	0	0	0	1052	0	2	1	0	0	0	4	0	1	0	0	0	4	0	1	1	0	0	0	162	0	0	0	0	0	0	1	0	0	5	0	0	0	0	0	0	0	0	0	0	253	0	17690	2	0	0	0	0	0	0	0	0	0	0	0	0	0	0	0	0	0	0	3433	3	0	173	0	1	0	1	2	0	0	3	0	0	0	18	0	0	0	0	665	0	0	0	0	0	0	0	5	0	1	2	0	0	1	0	1	1	0	2	0	0	0	0	1	2	0	0	0	0	1	0	0	0	1	0	0	0	0	498	0	1	1	0	126	0	0	4	0	3	0	0	0	0	1	0	0	0	0	5	0	0	0	0	0	0	18	0	0	0	0	5	0	0	0	0	0	0	0	0	0	0	0	0	0	1	1	0	0	2	10904	0	5	0	0	0	0	0	1	0	0	0	0	0	0	20	3	0	0	0	0	0	2	3	0	0	0	0	1	0	0	0	0	0	0	0	1	0	0	0	0	0	851	0	0	0	5	0	0	0	5	0	0	0	0	0	0	0	0	0	0	0	0	0	0	8	0	0	0	0	0	0	0	0	0	1	0	0	0	0	0	0	0	0	1	0	0	2	0	0	0	0	3	0	0	8	0	0	1	0	0	0	2	0	0	1	0	148	0	1	0	0	0	0	0	0	0	0	0	0	1	1	0	0	0	0	0	0	0	0	0	0	0	1	1	0	0	0	2	2	0	0	0	0	0	0	1	0	0	9	0	0	0	0	0	0	0	0	0	1	0	0	0	0	0	0	0	0	0	0	0	0	0	0	2	0	0	0	0	6	1	0	0	0	0	1	1	0	0	0	0	0	1	0	2	0	0	0	3	0	0	0	0	1	0	0	1412	0	0	0	0	0	0	433	2	0	3316	0	0	0	0	0	0	0	0	0	19	0	0	0	0	2	1	0	0	0	0	0	0	0	0	0	0	0	2	0	0	0	53741	0	623	0	0	0	0	0	0	0	2782	0	0	0	0	0	0	0	1	0	0	1	0	1	0	0	0	0	1	2	0	1	0	0	0	0	0	0	0	0	3	0	0	0	0	0	0	9	0	0	6	0	1	0	0	0	0	1	0	51	0	0	0	0	0	0	0	0	0	5	0	0	0	1	1	0	0	1	0	0	0	0	0	2	0	0	10	2	0	0	0	0	0	0	0	0	0	0	1	0	4	0	0	1	0	0	10	0	0	0	0	3	0	0	4	22	0	0	5972	0	0	0	0	3	0	0	0	0	0	0	0	0	0	0	0	17	0	0	1	0	0	2	589	0	0	0	0	0	0	1	0	0	0	0	0	1	0	0	0	0	0	0	3	0	0	0	0	0	0	0	1370	0	0	0	0	0	0	0	0	0	0	17201	0	0	0	0	9	0	0	0	0	1	0	0	1	0	0	1	0	1041	0	0	0	0	0	0	0	0	1	0	1	0	0	1	4	3	1	0	0	0	1	0	0	2	0	1097	0	0	0	0	0	0	0	0	0	0	0	0	0	0	0	0	0	0	0	0	5	0	0	0	0	0	0	7591	18	0	0	0	0	0	0	0	0	35	0	15	1	6	0	0	0	0	0	0	3	15	0	0	0	0	0	0	0	6	5	14993	0	1	0	20	0	0	1	0	0	0	0	0	0	0	0	0	1	0	0	0	0	0	0	0	2	0	19	520	0	1	0	0	0	0	0	0	1	0	0	0	0	3	0	1	33	12	0	0	0	0	0	1	0	0	0	2	35	0	0	0	3600	0	0	0	0	0	0	1	0	0	0	0	0	0	0	0	0	0	0	0	2	0	10	0	0	11505	1361	0	0	1	5	56	0	0	0	0	1	0	0	0	0	0	0	0	0	0	0	0	21	1	0	0	0	0	0	5	0	0	0	0	64	0	0	0	0	0	557	0	288	1	1	1	0	0	0	1	0	2	0	0	5	0	0	1	0	11	0	0	0	0	0	0	1	0	0	1	0	0	0	0	0	4	1	0	7	0	4	0	0	0	1	1	0	737	0	0	0	0	0	0	2776	0	0	0	2806	0	0	0	4	0	0	0	0	0	0	0	0	0	0	0	0	0	5	0	5	0	0	0	2	0	1	0	0	0	0	0	0	0	2003	0	0	0	20292	0	0	0	0	0	0	0	0	0	0	0	0	0	0	0	0	1	0	0	0	0	0	1	0	0	0	0	0	0	0	0	2	0	0	0	0	0	0	0	10	0	0	0	1	0	6	0	0	0	0	0	0	0	0	0	1	98	0	0	0	0	120	0	0	0	2	0	0	0	0	0	0	0	0	0	0	0	0	0	18	0	0	0	0	0	0	0	2	0	0	1	0	0	0	0	0	1	0	0	0	1	0	0	0	0	1	0	1	1	0	0	0	1	0	0	0	1	0	0	14	0	0	6	0	0	0	0	0	0	0	0	3	0	1	101	0	0	89	0	0	0	0	0	4	11	0	8655	0	3	436	1	0	0	0	0	0	0	7670	0	0	7	3	0	0	0	0	0	0	0	1	0	0	0	0	0	0	0	0	0	0	0	0	0	0	0	0	0	0	1399	0	0	0	0	0	0	0	0	0	2	5	0	0	0	0	0	0	0	0	0	0	0	0	0	0	0	2	0	1	0	0	0	0	1	0	0	0	0	0	1	1	0	0	3	0	0	0	0	0	0	0	3285	0	0	0	0	1	0	0	0	0	0	0	2	0	0	1	0	1	0	0	3090	8	0	0	0	0	40	0	0	2	0	1	0	2	0	0	0	0	0	0	0	0	0	0	0	0	0	1	0	0	0	0	0	0	0	0	0	0	0	0	0	0	0	0	0	0	0	0	0	0	0	0	0	0	0	0	0	0	0	0	0	0	0	1	0	0	0	0	0	0	1	0	0	0	0	0	0	0	0	0	0	0	0	0	0	0	0	0	0	0	0	0	0	0	0	0	0	0	0	0	0	0	0	0	0	0	0	0	0	0	0	0	0	0	0	0	0	0	0	0	0	0	0	0	0	0	1	0	1	0	0	0	0	0	0	0	0	0	0	0	0	0	0	0	0	0	0	0	0	0	0	0	0	0	0	0	0	0	0	0	0	0	0	0	0	0	0	0	0	0	0	0	0	0	0	0	0	0	0	0	0	0	0	0	0	5	0	0	0	0	435	0	0	0	0	0	0	0	0	0	0	0	0	0	0	17	0	0	0	0	0	0	0	0	0	0	0	0	0	0	0	0	0	0	0	0	0	0	0	0	0	0	0	0	0	0	0	0	0	0	0	0	0	0	0	0	0	0	0	0	0	0	1	0	0	0	0	0	0	0	0	0	0	0	0	0	0	0	0	0	0	0	0	0	0	0	0	0	0	0	0	0	0	0	0	0	0	0	0	0	0	0	0	0	0	0	0	0	0	0	0	0	0	0	0	0	0	0	0	0	0	0	0	0	0	0	0	0	0	0	0	0	7	0	0	0	0	0	0	0	0	0	0	0	0	0	0	0	0	0	0	0	0	10	0	0	0	0	0	0	0	0	0	0	0	0	0	0	0	0	0	0	0	0	0	0	1026	0	0	0	0	0	0	0	0	0	0	0	0	0	0	0	8	0	0	0	0	0	0	0	0	0	0	0	0	0	0	0	0	0	0	1	0	0	0	0	0	0	9	0	0	0	0	0	1	0	0	0	0	0	0	0	1102	0	0	0	0	0	0	0	0	0	0	0	0	0	0	0	0	0	0	0	0	0	0	0	0	0	0	0	0	0	0	0	0	0	0	0	0	0	0	0	0	0	0	0	0	0	0	0	0	0	0	0	0	0	0	1	2	0	0	0	0	0	0	0	0	0	0	0	0	0	0	0	0	0	0	0	0	0	0	0	0	0	0	0	0	0	0	0	0	0	0	0	0	0	0	1	0	0	0	0	0	0	0	0	0	0	0	0	0	0	0	0	0	0	0	0	0	0	0	0	0	0	0	0	0	0	0	0	0	0	0	0	0	0	0	0	0	0	0	0	0	0	0	0	0	0	0	0	0	0	0	0	0	0	0	0	0	0	0	0	0	0	0	0	0	0	0	0	0	0	0	0	0	0	0	0	0	0	0	0	0	0	1	0	0	0	0	0	0	0	0	0	0	0	0	0	0	0	0	0	0	0	0	0	0	0	0	0	0	0	0	0	0	0	0	0	0	0	0	0	0	0	0	0	0	0	0	0	0	312	0	0	0	0	0	0	0	0	0	0	0	0	0	0	0	0	0	0	0	0	0	0	0	0	0	0	0	0	0	0	0	0	0	0	0	0	0	0	0	0	0	0	0	0	0	0	0	0	0	0	0	0	0	0	0	0	0	0	0	0	0	0	1	0	0	0	0	0	0	0	1	0	1	0	0	0	0	0	0	0	0	0	0	0	0	0	0	0	0	0	1	0	0	0	0	0	0	0	1	0	0	0	0	0	0	0	0	0	0	0	0	0	0	0	0	0	0	0	0	0	0	0	0	0	0	0	0	0	0	0	0	0	0	0	0	0	0	0	0	0	0	0	0	0	0	0	0	0	0	0	0	0	0	0	0	0	0	0	0	0	0	0	0	0	0	0	0	0	0	0	0	0	0	0	0	0	0	0	0	0	0	0	0	0	0	0	0	0	0	0	0	0	0	0	0	0	0	0	0	0	0	0	0	0	0	0	0	0	0	0	1	0	1	0	0	0	0	0	0	0	0	0	0	0	0	0	0	0	0	0	0	0	0	0	0	0	0	0	0	0	0	0	0	0	0	0	0	0	0	0	0	0	0	0	0	0	0	0	0	0	0	0	0	0	0	0	0	0	0	0	0	0	0	0	0	0	0	0	0	0	0	0	0	344	0	0	0	0	0	0	0	0	0	0	0	0	0	0	0	0	0	0	0	0	0	0	0	0	0	0	0	0	0	0	0	0	0	0	4	0	0	0	33	0	0	0	0	0	0	0	0	0	0	0	0	0	0	0	0	0	0	0	0	0	0	0	0	0	0	0	0	0	0	0	0	0	0	0	0	0	0	0	0	0	0	0	0	1	0	0	0	0	0	0	0	0	3535	0	0	0	0	0	0	0	0	0	0	0	0	0	0	1	0	0	0	0	0	0	0	0	0	0	0	0	0	0	0	0	0	0	0	0	0	0	0	0	0	0	0	0	0	0	0	0	0	0	0	0	0	0	0	0	0	0	0	0	0	0	0	0	0	0	0	0	0	0	0	0	0	0	0	0	0	1	0	0	0	0	0	0	0	0	0	0	0	0	0	0	0	0	0	0	0	0	0	0	0	0	0	0	1	0	0	0	0	0	0	0	0	0	0	0	0	0	0	0	0	0	0	0	0	0	0	0	0	0	0	0	0	0	0	0	0	0	0	0	0	0	0	0	0	0	0	0	0	0	0	0	0	0	0	0	0	0	0	0	0	0	0	0	0	0	0	0	0	0	0	0	0	0	0	0	0	0	0	0	0	0	0	0	0	0	0	0	0	0	0	0	0	0	0	0	0	0	0	0	0	0	0	0	0	0	0	0	0	0	0	0	0	0	1	0	0	0	0	0	0	0	0	0	0	0	0	0	0	0	0	0	0	0	0	0	0	0	0	0	0	0	0	0	0	0	0	0	0	0	0	0	0	0	0	0	1	0	0	0	0	0	0	0	0	0	0	0	0	0	0	0	0	0	0	0	0	0	0	0	0	0	0	0	0	0	0	0	0	0	0	0	0	0	0	0	0	0	0	0	0	0	0	0	0	0	0	0	0	0	0	0	0	0	0	0	0	0	0	0	5	0	0	0	0	0	0	0	0	0	0	0	0	0	0	0	0	0	0	0	0	0	0	0	0	0	0	0	0	0	0	0	0	0	0	0	0	0	0	0	0	0	0	0	0	0	0	0	0	0	255	0	0	0	0	0	0	0	0	0	0	0	0	0	0	0	1	0	0	0	0	0	0	0	0	0	0	0	1	0	0	0	0	0	0	0	0	0	0	0	0	0	0	0	0	0	0	0	1	0	0	0	0	0	0	0	0	0	0	0	0	0	0	0	0	0	0	0	0	0	0	0	0	0	0	0	0	0	0	0	0	0	0	0	0	0	0	0	0	0	0	0	0	0	0	0	0	0	0	0	0	0	0	0	0	0	0	0	0	0	0	0	0	0	0	0	0	0	0	0	0	0	0	0	0	0	0	0	0	0	0	0	0	0	0	0	0	0	0	0	0	0	0	0	0	0	0	0	0	0	0	0	0	0	0	0	0	0	0	0	0	0	0	0	0	0	1	0	0	0	0	0	0	0	0	0	0	0	0	0	0	0	0	0	0	0	0	0	0	0	0	0	0	0	0	0	0	0	0	0	0	0	0	0	0	0	0	0	0	0	1	0	0	0	0	0	0	0	0	0	0	0	0	0	0	0	0	0	0	0	0	0	0	0	0	0	0	0	1	0	0	0	0	0	0	0	0	0	0	0	0	0	0	0	0	0	2	0	0	0	0	0	0	0	0	1	0	0	0	0	0	0	1	0	0	0	0	0	0	0	0	0	0	0	0	0	0	0	0	0	0	42	0	0	0	0	0	7	0	0	142	0	0	0	0	0	0	0	0	0	0	0	0	0	0	0	0	0	0	0	0	0	0	0	0	0	0	0	0	0	0	0	0	0	0	2	51	0	0	0	0	0	1	0	0	0	0	0	0	5970	0	0	0	0	0	0	7	0	0	0	0	0	0	0	0	0	0	0	0	0	0	0	0	0	0	0	0	0	0	0	0	0	0	0	0	0	0	0	0	0	0	0	0	0	0	0	0	0	0	0	0	0	0	0	0	0	0	0	0	0	0	0	0	0	0	0	0	0	0	0	0	0	0	0	0	0	0	0	0	0	0	0	0	0	0	0	0	0	0	0	0	0	0	0	0	0	0	0	0	0	0	0	0	0	0	0	0	0	0	0	0	0	0	0	0	0	0	0	0	0	0	0	0	0	0	0	1	0	0	0	0	0	0	0	0	0	0	0	0	0	0	0	0	0	0	0	0	0	0	0	0	0	0	0	0	0	0	0	0	0	0	0	0	0	0	0	0	0	0	0	0	0	0	0	0	0	0	0	0	0	0	0	0	599	0	0	0	0	0	0	0	0	0	0	0	0	0	0	0	0	0	0	0	0	0	0	0	0	0	11	0	0	0	0	0	0	0	0	0	0	0	0	0	1	0	0	1	0	0	0	0	0	0	0	0	0	0	0	0	0	0	0	0	0	1	0	0	0	0	0	0	0	0	0	0	0	0	0	0	0	0	0	0	0	0	0	0	4	0	0	0	0	0	0	0	0	0	4	0	0	0	0	0	0	0	0	0	0	0	0	0	0	0	0	0	0	0	0	0	0	0	0	0	0	0	0	0	0	0	0	0	0	0	0	0	0	0	0	0	0	0	0	0	0	0	0	0	0	0	1	0	0	0	11	0	0	0	0	0	0	0	0	0	0	0	0	0	0	0	0	0	2	0	0	0	0	0	0	0	0	0	0	0	0	0	0	0	0	0	0	0	0	0	0	0	0	0	0	0	0	0	0	0	0	0	0	0	0	0	0	0	0	0	0	0	0	0	0	0	0	0	0	0	0	0	0	0	0	0	0	0	0	0	0	0	0	0	0	0	0	0	0	0	0	0	0	0	0	0	0	0	0	0	1	0	0	0	0	0	m8co.txt	Mouse	73	1	24	M8	150000
8	Feces	0	0	1	1	0	0	0	0	0	0	0	0	0	0	0	5	0	0	79	0	0	1	0	54	1	1	0	0	0	0	0	1	0	1	0	0	0	0	0	0	2	2	0	0	0	2	0	0	0	2	0	0	0	0	0	0	0	0	0	4	3	0	0	0	0	0	1	0	0	0	0	0	0	1	0	0	0	0	2	0	0	1	649	0	0	0	0	0	1	0	0	0	0	0	0	0	0	1	0	0	0	0	0	3	0	0	0	16333	0	0	0	0	0	0	0	0	0	0	0	0	0	17	0	6	0	0	0	0	0	0	0	2	8	0	0	0	0	0	0	0	8	0	0	1972	1	0	0	0	0	0	0	0	0	0	0	0	0	0	0	0	0	0	1	0	0	0	0	0	0	0	0	0	0	0	0	0	0	0	0	0	0	0	0	1	0	10	0	6	0	0	0	2411	15	0	0	0	0	0	0	0	0	0	0	0	0	0	0	0	0	0	0	0	0	0	0	0	0	0	0	122	0	0	0	0	0	0	0	0	3750	0	0	0	0	0	0	0	0	0	0	0	0	0	0	1	0	321	0	0	8	0	12648	0	0	0	0	1	0	0	0	0	0	1	0	0	2	1	0	0	0	0	0	0	0	0	1	0	3791	1	0	0	1	0	0	0	0	0	0	0	0	577	0	1	0	1	10	0	0	0	1	1	0	0	0	0	0	0	6998	0	0	0	0	0	0	1	0	0	0	0	0	0	0	0	0	0	0	0	0	0	0	3744	0	1	0	0	0	0	0	0	0	0	0	0	0	1	0	0	1	0	743	0	0	0	0	1	0	0	0	0	0	0	0	0	0	0	0	14	0	4	0	0	5	1	0	0	0	0	0	0	0	0	0	0	0	0	0	0	0	1	35	2	0	0	0	0	1	0	0	0	0	0	729	0	144	0	0	0	0	2	0	0	0	0	0	0	0	0	0	0	0	0	0	0	94	0	0	0	0	0	0	1	0	0	0	3	1787	0	0	0	0	4	0	0	0	0	0	1268	0	0	0	1	3	0	0	0	1	0	0	782	0	0	0	0	0	0	0	15	0	21	0	1	0	0	0	0	0	0	0	0	1	0	0	0	0	0	0	0	0	0	0	0	56	0	0	0	0	0	0	0	0	0	0	867	23	0	0	0	13	0	0	0	0	0	0	0	0	1556	0	0	4	0	981	0	0	0	0	0	3	0	0	0	0	0	0	0	0	0	0	0	0	0	0	0	0	0	0	0	1	0	0	0	0	0	0	0	0	0	25	12	0	75	0	0	0	0	0	0	0	1	45574	0	0	0	0	0	0	1	0	0	0	0	0	0	11	0	0	0	0	0	0	58299	0	0	0	0	0	0	3	2	0	0	4	0	0	0	0	1746	0	0	1	0	0	0	0	0	0	0	1	0	0	0	0	0	53	0	0	3	0	0	0	2	0	4	0	0	0	0	0	0	3	5	0	2	0	0	0	1	0	0	0	0	0	0	3	0	0	0	0	275	0	0	51	0	0	0	0	0	1	0	0	0	0	1	0	0	0	0	0	0	0	0	2	2	0	0	0	0	0	0	0	0	0	0	0	22	1	0	0	0	2807	0	0	0	1147	0	0	0	0	0	0	0	0	0	0	0	0	0	0	0	0	0	0	0	0	0	0	0	0	0	0	0	0	0	0	3	2	0	0	0	0	0	0	0	0	0	0	0	0	0	0	0	0	0	0	0	0	977	0	0	0	0	0	0	2	464	0	0	0	0	0	0	0	0	0	0	0	0	0	0	0	0	0	0	0	0	0	0	0	43	0	0	0	2	0	0	0	7	1	0	0	0	0	0	0	0	0	0	3747	0	0	0	0	0	0	0	0	0	0	0	0	0	0	0	0	0	0	0	0	0	1	0	0	1687	0	0	0	0	0	0	0	0	0	0	0	0	8	1	0	0	1	0	0	42	0	0	0	0	0	0	0	0	0	0	0	0	0	0	0	0	1	0	1	0	313	0	19311	0	2	0	0	0	0	0	0	0	0	0	0	0	1	0	0	0	0	0	3968	0	0	76	0	0	0	1	10	0	0	0	0	1	0	8	0	0	0	0	748	0	0	0	0	0	0	0	6	0	0	3	0	0	0	0	0	0	0	3	0	0	0	0	0	0	1	0	0	0	3	0	0	0	1	0	3	0	0	508	0	0	7	0	128	0	0	1	0	1	0	0	0	0	1	0	0	0	0	23	1	0	1	0	0	0	21	0	0	0	0	0	0	0	0	0	0	0	0	0	0	0	0	0	0	1	1	0	0	0	10623	0	3	0	0	0	0	0	0	0	1	0	0	0	0	1	0	0	0	0	0	0	1	0	0	0	0	1	0	0	0	0	0	0	0	0	0	0	0	1	0	0	672	0	0	0	2	0	0	0	0	0	0	1	0	0	0	0	0	0	0	0	0	0	0	3	0	0	0	0	0	0	0	0	0	0	1	0	0	1	0	0	0	0	0	0	0	1	4	0	0	0	0	0	0	16	0	0	0	0	0	0	0	0	0	0	0	201	0	0	0	0	0	0	0	0	0	0	0	0	1	0	0	0	0	0	0	0	0	0	0	0	0	0	0	0	1	0	3	0	0	0	0	0	0	0	0	0	0	0	1	0	0	0	0	0	0	0	0	0	0	0	0	0	0	0	0	0	0	0	0	0	0	0	0	0	0	0	0	1	0	0	0	0	0	0	0	0	0	0	0	0	0	0	2	0	0	0	2	0	1	0	0	0	0	0	1316	1	0	0	0	0	0	401	0	0	2856	1	0	0	0	0	0	0	0	0	3	0	0	5	0	0	0	0	0	0	0	0	0	0	0	0	0	0	1	0	0	0	53153	0	576	0	0	0	0	0	0	0	3697	0	0	0	0	0	0	0	0	0	0	0	0	0	0	0	0	0	0	0	0	0	1	0	0	0	0	0	0	0	1	0	0	0	0	0	0	0	0	0	0	1	6	0	0	0	0	0	0	30	0	0	0	0	0	0	0	0	0	1	0	0	0	4	0	0	0	0	0	0	0	0	0	0	2	0	16	0	0	0	0	0	0	0	0	0	0	0	1	0	0	1	0	0	0	0	9	0	0	0	0	0	0	0	11	1	0	0	5268	0	0	0	0	3	0	0	0	0	0	0	0	0	0	0	0	24	0	0	0	0	0	0	563	0	0	0	0	0	0	0	0	0	0	0	0	0	0	0	0	1	0	0	0	0	0	0	0	1	0	0	1448	0	0	0	0	0	0	0	0	0	0	16394	0	0	1	0	15	0	1	0	0	0	0	0	0	0	0	0	0	766	0	0	0	0	0	0	0	0	0	0	0	0	0	0	0	0	2	0	0	0	0	1	0	0	0	1443	0	0	0	0	0	0	0	1	0	0	0	0	0	0	0	0	0	0	0	0	18	0	0	0	0	0	0	8332	11	0	0	0	0	2	0	0	1	48	0	12	0	6	1	0	0	0	0	0	0	7	0	0	0	0	0	0	0	3	4	16160	0	0	0	1	0	0	0	0	0	0	0	0	0	0	0	0	0	0	1	0	0	0	0	0	4	0	26	694	0	0	0	0	0	0	0	1	0	0	0	0	0	0	0	0	5	15	0	0	0	0	0	0	0	0	0	0	47	0	0	0	2993	0	0	0	0	0	0	0	0	0	0	0	0	0	0	0	0	0	0	0	0	0	8	0	0	10857	1694	0	2	0	0	212	0	0	0	0	0	1	0	0	0	0	0	0	0	0	0	0	26	0	0	0	0	1	0	0	0	0	0	0	346	0	0	0	0	0	581	0	233	0	0	1	0	0	0	2	0	1	0	0	0	0	0	0	0	23	0	0	0	0	0	0	0	0	0	1	0	0	0	0	0	0	0	0	0	0	2	0	0	0	0	1	0	641	0	0	0	0	0	0	2764	0	0	0	2329	0	0	0	3	0	0	0	0	0	0	0	0	0	0	0	0	0	0	0	2	0	0	0	1	0	3	0	0	1	0	0	0	0	1551	1	0	0	21080	0	0	0	0	0	0	0	0	0	0	0	0	0	0	0	1	0	0	0	0	0	0	0	0	0	0	0	0	0	0	0	2	0	0	0	0	0	1	0	0	0	0	0	1	0	5	0	0	0	0	0	0	0	0	0	1	85	0	0	0	0	151	0	0	0	0	0	0	1	0	0	0	0	0	0	0	0	1	0	6	0	0	0	0	0	0	0	2	6	0	0	0	0	0	0	0	0	0	0	0	0	0	0	0	0	0	0	0	0	0	0	0	0	0	0	0	2	0	0	12	0	1	5	0	0	0	0	0	0	0	0	0	0	2	136	0	0	87	0	0	0	0	0	2	10	0	9113	0	0	229	0	0	0	0	0	0	0	7894	0	0	2	0	0	0	0	0	0	0	0	0	0	0	0	0	0	0	0	0	1	0	0	0	0	0	0	0	0	0	1815	0	0	0	0	0	0	0	0	0	0	1	0	0	0	0	0	0	0	0	0	0	0	0	0	0	1	0	0	0	0	0	0	0	0	0	0	0	0	0	0	0	0	0	0	0	0	0	0	0	0	0	3229	0	0	0	0	0	0	0	0	0	0	0	0	0	0	0	0	0	0	0	3596	3	0	0	0	0	6	0	0	3	0	0	0	1	0	0	0	0	0	0	0	0	0	0	0	0	0	0	0	0	0	0	0	0	0	0	0	0	0	0	0	0	0	2	0	0	0	0	0	0	0	0	0	0	0	0	0	0	0	0	0	0	0	0	0	0	0	0	0	0	0	0	0	0	0	0	0	0	0	0	0	0	0	0	0	0	0	0	0	0	0	0	0	0	0	0	0	0	0	0	0	0	0	1	0	0	0	0	0	0	0	0	0	0	0	0	0	0	0	0	0	0	0	0	0	0	0	0	0	2	0	0	0	0	0	0	0	0	0	0	0	0	0	0	0	0	0	0	0	0	0	0	0	0	0	0	0	0	0	0	0	0	0	0	0	0	0	0	0	0	0	0	0	0	0	0	0	0	0	0	0	0	0	0	0	19	0	0	0	0	460	0	0	0	0	0	0	0	0	0	0	0	0	0	0	1	0	0	0	0	0	0	0	0	0	0	0	0	0	0	0	0	0	0	0	0	0	0	0	0	0	0	0	0	0	0	0	0	0	0	0	0	0	0	0	0	0	0	0	0	0	0	2	0	0	0	0	0	0	0	0	0	1	0	0	0	0	0	0	0	0	0	0	0	0	0	0	0	0	0	0	0	0	0	0	0	0	0	0	0	0	0	0	0	0	0	0	0	0	0	0	0	0	0	0	0	0	0	0	0	0	0	0	0	0	0	0	0	0	0	0	0	0	0	0	0	0	0	0	0	0	0	0	0	0	0	0	0	0	0	0	0	0	12	0	0	0	0	0	0	0	0	0	0	0	0	0	0	0	0	0	0	0	0	0	0	1118	0	0	0	0	0	0	0	0	0	0	0	0	0	0	0	0	0	0	0	0	0	0	0	0	0	0	0	0	0	0	0	0	0	0	0	0	0	0	0	0	0	6	0	0	0	0	0	0	0	0	0	0	0	0	0	1321	0	0	0	0	0	0	0	0	0	0	0	0	0	0	0	0	0	0	0	0	0	0	0	0	0	0	0	0	0	0	0	0	0	0	0	0	0	0	0	0	0	0	0	0	0	0	0	0	0	0	0	0	0	0	0	1	0	0	0	0	0	0	0	0	0	0	0	0	0	0	0	0	0	0	0	0	0	0	0	0	0	0	0	0	0	0	0	0	0	0	0	0	0	0	0	0	0	1	0	0	0	1	0	0	0	0	0	0	0	0	0	0	0	0	0	0	0	0	0	0	0	0	0	0	0	0	0	0	0	0	0	0	0	0	0	0	0	0	0	0	0	0	0	0	0	0	0	0	0	0	0	0	0	0	0	0	0	0	0	0	0	0	0	0	0	0	0	0	0	0	0	0	1	0	0	0	0	0	0	0	0	0	0	0	0	0	0	0	0	0	0	0	0	0	0	0	0	0	0	0	0	0	0	0	0	0	0	0	0	0	0	0	0	0	0	0	0	0	0	0	0	0	0	0	0	0	0	0	323	0	0	0	0	0	0	0	0	0	0	0	0	0	0	0	0	0	0	0	0	0	0	0	0	0	0	0	0	0	0	0	0	0	0	0	0	0	0	0	0	0	0	0	0	0	0	0	0	0	0	0	0	0	0	1	0	0	0	0	0	0	0	0	0	0	0	0	0	0	0	0	0	0	0	0	0	0	0	0	0	0	0	0	0	0	0	0	0	0	0	0	0	0	0	0	0	0	0	0	0	0	0	0	0	0	0	0	0	0	0	0	0	0	0	0	0	0	0	0	0	0	0	0	0	0	0	0	0	0	0	0	0	0	0	0	0	0	0	0	0	0	0	0	0	0	0	0	0	0	0	0	0	0	0	0	0	0	0	0	0	0	0	0	0	0	0	0	0	0	0	0	0	0	0	0	0	0	0	0	0	0	0	0	0	0	0	0	0	0	0	0	0	0	0	0	0	0	0	0	0	0	0	0	0	0	0	0	0	0	0	0	0	0	0	0	0	0	1	0	0	0	1	0	0	0	0	0	0	0	0	0	0	0	0	0	0	0	0	0	0	0	0	0	0	0	1	0	0	0	0	0	0	0	0	0	0	0	0	0	0	0	0	0	0	0	0	0	0	0	0	0	0	0	0	0	0	0	0	0	0	0	0	0	292	0	0	0	0	0	0	0	0	0	0	0	0	0	0	0	0	0	0	0	0	0	0	0	0	0	0	0	0	0	0	0	0	0	0	0	0	0	0	20	0	0	0	0	0	0	2	0	0	0	0	0	0	0	0	0	0	0	0	0	0	0	0	0	0	0	0	0	0	0	0	0	0	0	0	0	0	0	0	0	0	0	0	0	0	0	0	0	0	0	0	0	0	4142	0	0	0	0	0	0	0	0	0	0	0	0	0	0	0	0	0	0	0	0	0	0	0	0	0	0	0	0	0	0	0	0	0	0	0	0	0	0	0	0	0	0	0	0	0	0	0	0	0	0	0	0	0	0	0	0	0	0	0	0	0	0	0	0	0	0	0	0	0	0	0	0	0	0	0	0	1	0	0	0	0	0	0	0	0	0	0	0	0	0	0	0	0	0	0	0	0	0	0	0	0	0	0	0	0	0	0	0	0	0	1	0	0	0	0	0	0	0	0	0	0	0	0	0	0	0	0	0	0	0	0	0	0	0	0	0	0	0	0	0	0	0	0	0	0	0	0	0	0	0	0	0	0	0	0	0	0	0	0	0	0	0	0	0	0	0	0	0	0	0	0	0	0	0	0	0	0	0	0	0	0	0	0	0	0	0	0	0	0	0	0	0	0	0	0	0	0	0	0	0	0	0	0	0	0	0	0	0	0	0	0	0	0	0	0	0	0	0	0	0	0	0	0	0	0	0	0	0	0	0	0	0	0	0	0	0	0	0	0	0	0	0	0	0	0	0	0	0	0	0	0	0	0	0	0	0	0	0	0	0	0	0	0	0	0	0	0	0	0	0	0	0	0	0	0	0	0	0	0	0	0	0	0	0	0	0	0	0	0	0	0	0	0	0	0	0	0	0	0	0	0	0	0	0	0	0	0	0	0	0	0	0	0	0	0	0	0	0	0	0	0	0	0	0	0	0	0	0	0	0	0	0	0	0	0	0	0	0	0	0	0	0	0	0	0	0	0	0	0	0	0	0	0	0	0	0	0	0	0	0	0	0	0	0	0	0	0	0	0	296	0	0	0	0	0	0	0	0	0	0	0	0	0	0	0	0	0	0	0	0	0	0	0	0	0	0	0	0	0	0	0	0	0	0	0	0	0	0	0	0	0	0	0	0	0	0	0	0	0	0	0	0	0	1	0	0	0	0	0	0	0	0	0	0	0	0	0	0	0	0	0	0	0	0	0	0	0	0	0	0	0	0	0	0	0	0	0	0	0	0	0	0	0	0	0	0	0	0	0	0	0	0	0	0	0	0	0	0	0	0	0	0	0	0	0	0	0	0	0	0	0	0	0	0	0	0	0	0	0	0	0	0	0	0	0	0	0	0	0	0	0	0	0	0	0	0	0	0	0	0	0	0	0	0	0	0	0	0	0	0	0	0	0	0	0	0	0	0	0	0	0	0	0	0	0	0	0	0	0	0	0	0	0	0	0	0	0	0	0	0	0	0	0	0	0	0	0	0	0	0	0	0	0	0	0	0	0	0	0	0	0	0	0	0	0	0	0	0	0	0	0	0	0	0	0	0	0	0	0	0	0	0	0	0	0	0	0	0	0	0	0	0	0	0	0	0	0	0	0	0	0	0	0	0	0	0	0	0	0	0	0	0	0	0	0	0	0	0	0	0	0	0	0	0	0	0	0	0	0	0	0	0	0	0	0	0	0	0	0	0	41	0	0	0	0	0	0	0	0	109	0	0	0	0	0	0	0	0	0	0	0	0	0	0	0	0	0	0	0	0	0	0	0	0	0	0	0	3	0	0	0	0	0	0	5	30	0	0	0	0	0	0	0	0	0	0	0	0	6499	0	0	0	0	0	0	0	0	0	0	0	0	0	0	0	0	0	0	0	0	0	0	0	0	0	0	0	0	0	0	0	0	0	0	0	0	0	0	0	0	0	0	0	0	0	0	0	0	0	0	0	0	0	0	0	0	0	0	0	0	0	0	0	0	0	0	0	0	0	0	0	0	0	0	0	0	0	0	0	0	0	0	0	0	0	0	0	0	0	0	0	0	0	0	0	0	0	0	0	0	0	0	0	0	0	0	0	0	0	0	0	0	0	0	0	0	0	0	0	0	0	0	0	0	0	0	0	0	0	0	0	0	0	0	0	0	0	0	0	0	0	0	0	0	0	0	0	0	0	0	0	0	0	0	0	0	0	0	0	0	0	0	0	0	0	0	0	0	0	0	0	0	0	0	0	0	0	0	0	0	0	0	0	524	0	0	0	0	0	0	0	0	0	0	0	0	0	0	0	0	0	0	0	0	0	0	0	0	0	10	0	0	0	0	0	0	0	0	0	0	0	0	0	0	0	0	1	0	0	0	0	0	0	0	0	0	0	0	0	0	0	0	0	0	0	0	0	0	0	0	0	0	0	0	0	0	0	0	0	0	0	0	0	0	0	0	0	0	0	0	0	0	0	0	0	0	0	0	0	0	0	0	0	0	0	0	0	0	0	0	0	0	0	0	0	0	0	0	0	0	0	0	0	0	0	0	0	0	0	0	0	0	0	0	0	0	0	0	0	0	0	0	0	0	1	0	0	0	0	0	0	0	0	33	0	0	0	0	0	0	0	0	0	0	0	0	0	0	0	0	0	16	0	0	0	0	0	0	0	0	0	0	0	0	0	0	0	0	0	0	0	0	0	0	0	0	0	0	0	0	0	0	0	0	0	0	0	0	0	0	0	0	0	0	0	0	0	0	0	0	0	0	0	0	0	0	0	0	0	1	0	1	0	0	0	0	0	0	0	0	0	0	0	0	0	0	0	0	0	0	0	0	0	1	0	0	0	1	0	m8fe.txt	Mouse	74	1	24	M8	150000
8	Gallbladder	0	0	0	1	0	0	0	0	0	0	0	0	0	0	0	2	0	0	68	0	0	0	0	46	2	0	0	0	0	0	0	0	0	1	3	0	1	0	0	0	0	2	0	0	0	0	0	0	0	2	0	0	0	0	0	0	0	0	0	8	0	0	0	0	0	0	0	1	0	0	0	0	0	0	0	0	0	1	6	0	0	8	474	0	0	0	0	0	0	0	0	0	0	0	0	0	0	1	0	0	0	0	0	0	0	0	0	16457	0	0	0	0	0	0	0	0	0	0	0	0	1	2	0	3	0	0	0	0	0	0	0	0	6	0	0	0	0	0	0	0	7	0	0	1767	0	0	0	0	0	0	0	0	0	0	0	0	0	0	0	0	0	0	1	0	0	0	0	1	0	0	0	0	0	0	1	0	0	0	0	0	0	0	0	0	1	9	0	3	0	0	0	2318	10	0	0	1	0	0	0	0	0	0	0	0	1	0	0	0	0	0	0	0	0	0	0	0	0	0	0	132	0	0	0	0	0	0	0	0	3545	0	0	0	0	0	0	0	0	0	0	0	1	0	0	0	0	241	0	0	2	0	12436	0	1	0	0	0	0	0	0	0	0	0	0	0	0	1	1	0	0	0	0	0	0	0	0	0	3565	0	0	0	1	0	0	0	0	0	0	0	0	640	0	0	0	0	4	0	1	0	0	2	0	0	0	0	0	0	7023	0	0	0	0	0	0	1	0	0	0	0	0	0	0	0	0	0	0	0	0	0	0	2969	0	0	0	0	0	0	0	0	0	0	0	0	0	0	0	0	0	0	811	0	0	0	0	1	0	0	0	0	0	0	1	0	0	0	0	34	0	0	0	0	4	3	0	0	0	0	0	0	0	0	0	0	0	0	0	0	0	0	27	0	0	0	0	0	0	0	0	0	0	0	676	0	169	2	0	0	0	0	0	0	0	0	0	0	0	0	0	0	0	0	0	1	97	0	0	0	0	0	0	0	0	0	0	4	1869	0	0	0	0	0	0	0	0	0	1	849	0	0	0	0	1	0	0	0	1	0	0	637	0	1	0	0	0	0	0	4	0	6	0	0	0	0	0	0	0	0	0	0	0	0	0	0	0	0	0	0	0	0	0	0	49	0	0	0	0	0	0	0	0	0	0	1022	7	0	0	0	4	0	0	0	0	1	0	0	0	1643	0	0	4	0	841	0	0	0	0	0	0	0	0	0	0	0	1	0	0	0	1	0	0	0	0	0	0	0	0	0	2	0	0	0	0	0	0	0	0	0	25	7	0	61	2	0	0	0	0	0	0	0	48614	0	1	0	0	0	0	0	0	0	0	0	0	0	11	1	0	0	0	0	0	58081	0	0	0	0	0	0	0	1	1	0	0	0	0	1	0	1912	1	0	0	0	0	0	0	0	0	0	0	0	1	0	0	0	89	0	0	2	0	0	0	0	0	6	0	0	0	0	0	0	3	10	0	1	0	0	0	0	0	0	1	0	0	1	0	0	0	0	0	176	0	0	51	0	0	0	0	0	0	0	0	0	0	0	1	0	0	0	0	0	0	0	2	2	0	0	0	0	0	0	1	0	0	0	1	23	0	0	0	0	2887	0	0	0	1055	0	0	0	0	0	0	0	0	0	0	0	0	0	0	1	0	0	0	0	0	0	0	0	0	0	0	0	0	2	0	4	1	0	0	0	0	0	0	0	0	0	0	0	0	0	0	0	0	0	0	0	0	861	0	5	0	0	0	0	0	409	0	0	0	0	0	0	0	0	0	0	0	1	0	0	0	0	0	0	0	0	0	0	0	67	0	0	0	0	0	0	0	10	0	0	0	0	0	0	0	0	0	0	3651	0	0	0	0	0	0	0	0	0	0	0	0	0	0	0	0	0	0	0	0	0	0	0	0	1100	0	0	1	0	0	0	7	0	0	0	0	0	8	0	0	0	0	0	0	107	0	0	0	0	0	0	0	0	0	1	0	0	0	0	0	2	0	0	0	0	246	0	18931	1	0	0	0	0	0	0	0	0	0	0	0	0	0	0	0	0	0	0	3872	0	0	108	0	0	0	2	0	0	0	0	0	0	0	10	0	0	0	0	627	0	0	0	0	0	0	0	2	0	0	2	0	0	0	0	1	0	0	3	0	0	0	0	0	0	0	0	0	0	0	0	0	0	0	0	0	0	0	502	0	0	1	0	116	0	0	0	0	0	0	0	0	0	0	0	0	0	0	11	1	0	0	0	0	1	24	1	0	0	0	0	1	0	0	0	0	0	0	0	0	0	0	0	0	0	0	0	0	3	10519	0	2	0	0	0	0	0	0	0	0	0	0	0	1	3	0	0	0	0	0	0	1	2	0	0	0	0	0	0	0	0	0	0	0	0	0	0	0	0	0	0	698	0	0	0	2	0	0	0	2	0	0	0	0	0	0	2	0	0	0	0	0	0	0	0	0	1	0	0	0	0	0	0	0	0	2	0	1	0	0	0	0	0	0	0	0	0	0	0	0	0	0	0	0	5	0	0	0	0	0	0	0	0	0	0	0	172	0	0	0	0	0	0	0	0	0	1	0	0	0	0	0	0	0	0	0	0	0	0	0	0	0	0	0	0	0	0	0	1	0	0	0	0	0	0	1	0	0	0	0	0	0	0	0	0	0	0	0	0	0	0	0	0	0	0	0	0	0	0	0	0	0	0	0	0	0	0	0	0	0	0	0	0	0	0	0	0	0	0	0	0	0	0	3	0	0	0	3	0	0	0	0	0	0	0	1308	1	0	0	0	0	0	411	0	0	2930	0	0	0	0	0	0	0	0	0	0	0	0	1	0	0	1	0	0	0	0	0	1	0	0	0	0	0	0	0	0	0	54539	0	555	0	0	0	0	0	0	0	3337	0	1	0	1	0	0	0	1	0	0	0	0	0	1	0	0	0	0	0	0	0	2	0	0	0	0	0	0	0	0	0	0	0	0	0	0	1	0	0	0	0	4	0	0	0	0	0	0	24	0	0	0	1	0	0	0	0	2	0	0	0	0	0	0	1	0	0	0	0	0	0	0	0	2	0	16	0	0	0	0	0	0	0	0	0	0	0	0	0	0	2	0	0	0	0	10	0	0	0	0	0	0	0	4	4	0	0	5415	0	0	0	0	1	0	0	0	0	0	0	0	0	0	0	0	23	0	0	0	0	0	0	682	0	0	0	0	1	1	1	1	0	0	0	1	0	0	0	0	0	0	0	2	0	0	0	0	1	0	0	1383	0	0	0	0	0	0	0	0	0	0	17299	0	0	1	0	13	0	0	1	0	1	0	0	0	0	0	0	0	1025	0	0	0	1	0	0	0	0	0	0	0	0	0	0	0	6	2	0	0	0	0	0	0	0	0	1076	0	0	0	0	0	0	0	0	0	0	0	0	0	1	0	0	1	1	0	0	15	0	0	0	0	0	0	8615	19	1	0	0	0	2	0	0	0	29	0	11	0	0	0	0	0	0	0	0	0	6	0	0	1	0	0	0	0	2	4	15331	0	0	0	0	0	0	1	0	0	0	0	0	0	0	0	0	0	0	1	0	0	0	0	0	2	0	6	589	0	0	0	0	0	0	0	0	0	0	0	0	0	0	0	0	12	10	0	0	0	0	0	1	0	0	0	0	43	0	0	1	3218	0	0	0	0	0	1	0	0	0	0	0	0	0	1	0	0	0	0	0	0	0	11	0	0	11595	1376	2	1	0	0	46	0	0	0	0	0	0	0	0	0	1	0	0	0	0	0	0	28	0	0	0	0	1	0	0	0	0	0	0	91	0	0	0	0	0	647	0	297	0	1	0	0	0	0	0	0	2	0	0	1	0	0	0	0	21	0	0	0	0	0	0	1	0	0	1	0	0	1	0	0	2	0	0	1	0	4	0	0	0	0	0	0	875	0	0	0	0	0	0	2730	0	0	0	2559	0	0	0	5	0	0	0	0	0	0	0	0	2	0	0	0	0	0	0	4	0	0	0	1	0	1	0	0	0	0	0	0	0	1855	0	0	0	20643	0	0	0	0	0	0	0	0	0	0	0	0	0	0	0	0	0	0	1	0	0	0	0	0	0	0	0	0	0	0	0	0	0	0	0	0	0	0	0	0	0	0	1	0	0	2	0	0	0	0	0	0	0	0	0	1	279	0	0	0	0	145	0	0	0	0	0	0	0	0	0	0	0	0	0	0	1	0	0	5	0	0	0	0	0	0	0	0	7	0	0	0	0	0	0	0	0	0	0	1	0	0	0	0	0	0	0	0	0	0	0	0	0	0	0	0	0	0	1	10	0	0	2	0	0	0	0	0	1	0	0	0	0	2	149	0	0	87	0	0	0	0	0	0	13	0	8803	0	0	381	1	0	0	0	0	0	0	7273	0	0	1	0	0	0	0	0	0	0	0	0	0	0	0	0	0	0	0	0	0	0	0	0	0	0	0	0	0	1	1486	0	0	0	0	0	0	0	0	0	0	2	0	1	0	0	0	0	0	0	0	0	1	0	0	1	0	0	0	0	0	0	0	0	0	0	0	0	0	0	0	0	0	0	0	0	0	0	0	0	0	0	3134	0	0	0	1	0	0	0	0	0	0	0	0	0	0	0	0	0	0	0	3155	1	1	0	0	0	8	0	0	3	0	0	0	0	0	0	0	0	0	0	0	0	0	0	0	0	0	0	0	0	0	0	0	0	0	0	0	0	0	0	0	0	0	1	0	0	0	0	0	0	0	0	0	0	0	0	0	0	0	0	0	0	0	0	0	0	0	0	0	0	0	0	0	0	0	0	0	0	0	0	0	0	0	0	0	0	0	0	0	0	0	0	0	0	0	0	0	0	0	0	0	0	0	0	0	0	0	0	0	0	0	0	0	0	0	0	0	0	0	0	0	0	0	0	0	0	0	0	0	2	0	0	0	0	0	0	0	0	0	0	0	0	0	0	0	0	0	0	0	0	0	0	0	0	0	0	0	0	0	0	0	0	0	0	0	0	0	0	1	0	0	0	0	0	0	0	0	0	0	0	0	0	0	0	0	5	0	0	0	0	523	0	0	0	0	0	0	0	0	0	0	0	0	0	0	0	0	0	0	0	0	0	0	0	0	0	0	0	0	0	0	0	0	0	0	0	0	0	0	0	0	0	0	0	0	0	0	0	0	0	0	0	0	0	0	0	0	0	0	0	1	0	0	0	0	0	0	0	0	0	0	0	1	0	0	0	0	0	0	0	0	0	0	0	0	0	0	0	0	0	0	0	0	0	0	0	0	0	0	0	0	0	0	0	0	0	0	0	0	0	0	0	1	0	0	0	0	0	0	0	0	0	0	0	0	0	0	0	0	0	0	0	0	0	0	0	0	0	0	0	0	0	0	0	0	0	0	0	0	0	0	0	0	14	0	0	0	0	0	0	0	0	0	0	0	0	0	0	0	0	0	0	0	0	0	0	1072	0	0	0	0	0	0	0	0	0	0	0	0	0	0	0	0	0	0	0	0	0	0	0	0	0	0	0	0	0	0	0	0	0	0	0	0	0	0	0	0	0	9	0	0	0	0	0	0	0	0	0	0	0	0	0	1215	0	0	0	0	0	0	0	0	0	0	0	0	0	0	0	0	0	0	0	0	0	0	0	0	0	0	0	0	0	0	0	0	0	0	0	0	0	0	0	0	0	0	0	0	0	0	0	0	0	0	0	0	0	0	0	3	0	0	0	0	0	0	0	0	0	0	0	0	0	0	0	0	0	0	0	0	0	0	0	0	0	0	0	0	0	0	0	0	0	0	0	0	0	0	0	0	0	1	0	0	0	0	0	0	0	0	0	0	0	0	0	0	0	0	0	0	0	0	0	0	0	0	0	0	0	0	0	0	0	0	0	0	0	0	0	0	0	0	0	0	0	0	0	0	0	0	0	0	0	0	0	0	0	0	0	0	0	0	0	0	0	0	1	0	0	0	0	0	0	0	0	0	0	0	0	0	0	0	0	0	0	0	0	0	0	0	1	0	0	0	0	0	0	0	0	0	0	0	0	0	0	0	0	0	0	0	0	0	0	0	0	0	0	0	0	0	0	0	0	0	0	0	0	0	0	0	0	0	337	0	0	0	0	0	0	0	0	0	0	0	0	0	0	0	0	0	0	0	0	0	0	0	0	0	0	0	0	0	0	0	0	0	0	0	0	0	0	0	0	1	0	0	0	0	0	0	0	0	0	0	0	0	0	0	0	0	0	0	0	0	0	0	0	0	0	0	0	0	0	0	0	0	0	0	0	0	0	0	0	0	0	0	0	0	0	0	0	0	0	0	0	0	0	0	0	0	0	0	0	0	0	0	0	0	0	0	0	0	0	0	0	0	0	0	0	0	0	0	0	0	0	0	0	0	0	0	0	0	0	0	0	0	0	0	0	0	0	0	0	0	0	0	0	0	0	0	0	0	0	0	0	0	0	0	0	0	0	0	0	0	0	0	0	0	0	0	0	0	0	0	0	0	0	0	0	0	0	0	0	0	0	0	0	0	0	0	0	1	0	0	0	0	0	0	0	0	0	0	0	0	0	0	0	0	0	0	0	0	0	0	0	0	0	0	0	0	0	0	0	0	0	0	0	0	0	0	0	0	0	0	0	0	0	0	0	1	0	0	0	0	0	0	0	0	0	0	0	0	0	0	0	0	0	0	0	0	0	0	0	0	0	0	0	0	0	0	0	0	0	0	0	0	0	0	0	0	0	0	0	0	0	0	239	0	0	0	0	0	0	0	0	0	0	0	0	0	0	0	0	0	0	0	0	0	0	0	0	0	0	0	0	0	0	0	0	0	0	0	0	0	0	43	0	0	0	0	0	0	0	0	0	0	0	0	0	0	0	0	0	0	0	0	0	0	0	0	0	0	0	0	0	0	0	0	0	0	0	0	0	0	0	0	0	0	0	0	0	0	0	0	0	0	0	0	0	3659	0	0	0	0	0	0	0	0	0	0	0	0	0	0	0	0	0	0	0	0	0	0	0	0	0	0	0	0	0	0	0	0	0	0	0	0	0	0	0	0	0	0	0	0	1	0	0	0	0	0	0	0	0	0	0	0	0	0	0	0	0	0	0	0	0	0	0	0	0	0	0	0	0	0	0	0	0	0	0	0	0	0	0	0	0	0	0	0	0	0	0	0	0	0	0	0	0	0	0	0	0	0	0	0	0	0	0	0	0	0	0	0	0	0	0	0	0	0	0	0	0	0	0	0	0	0	0	0	0	0	0	0	0	0	0	0	0	0	0	0	0	0	0	0	0	0	0	0	0	0	0	0	0	0	0	0	0	0	0	0	0	0	0	0	0	0	0	0	0	0	0	0	0	0	0	0	0	0	0	0	0	0	0	0	0	0	0	0	0	0	0	0	0	0	0	0	0	0	0	0	0	0	0	0	0	0	0	0	0	0	0	0	0	0	0	0	0	0	0	0	0	0	0	0	0	0	0	0	0	0	0	0	0	0	0	0	0	0	0	0	0	1	0	0	0	0	0	0	0	0	0	0	0	0	0	0	0	0	0	0	0	0	0	1	0	0	0	0	0	0	0	0	0	0	0	0	0	0	0	0	0	1	0	0	0	0	0	0	0	0	0	0	0	1	0	0	0	0	0	0	0	0	0	0	0	0	0	0	0	0	0	0	0	0	0	0	0	0	1	0	0	0	0	0	0	0	0	0	0	0	0	0	0	0	0	0	0	0	0	0	0	0	0	0	0	0	0	0	0	0	0	0	0	0	0	0	0	0	0	0	0	0	0	0	0	0	0	0	0	145	0	0	0	0	0	0	0	0	0	0	0	0	0	0	0	0	0	0	0	0	0	0	0	0	0	0	0	0	0	0	0	0	0	0	0	0	0	0	0	0	0	0	0	0	0	0	0	0	0	0	0	0	0	0	0	0	0	0	0	0	0	0	0	0	0	0	0	0	0	0	0	0	0	0	0	0	0	0	0	0	0	0	0	0	0	0	0	0	0	0	0	0	0	0	0	0	0	0	0	0	0	0	0	0	0	0	0	0	0	0	0	0	0	0	0	0	0	0	0	0	0	0	0	0	0	0	0	0	0	0	0	0	0	0	0	0	0	0	0	0	0	0	0	0	0	0	0	0	0	0	0	0	0	0	0	0	0	0	0	0	0	0	0	0	0	0	0	0	0	0	0	0	0	0	0	0	0	0	0	0	0	0	0	0	0	0	0	0	0	0	0	0	0	0	0	0	0	0	0	0	0	0	0	0	0	0	0	0	0	0	0	0	0	0	0	0	0	0	0	0	0	0	0	0	0	0	0	0	0	0	0	0	0	0	1	0	0	0	0	0	0	0	0	0	0	0	0	0	0	0	0	0	0	0	0	0	0	0	0	0	0	0	0	0	0	0	0	0	0	0	0	1	0	0	0	0	0	0	0	0	0	0	0	0	0	0	0	0	0	0	31	0	0	0	0	0	1	0	0	134	0	0	0	0	0	0	0	0	0	0	0	0	0	0	0	1	0	0	0	0	0	0	0	0	0	0	0	0	0	0	0	0	0	0	4	25	0	0	0	0	0	0	0	0	0	0	0	0	6253	0	0	0	0	0	0	0	0	0	0	0	0	0	0	0	0	0	0	0	0	0	0	0	0	0	0	0	0	0	0	0	0	0	0	0	0	0	0	0	0	0	0	0	0	0	0	0	0	0	0	0	0	0	0	0	0	0	0	0	0	0	0	0	0	0	0	0	0	0	0	0	0	0	0	0	0	0	0	0	0	0	0	0	0	0	0	0	0	0	0	0	0	0	0	0	0	0	0	0	0	0	0	0	0	0	0	0	0	0	0	0	0	0	0	0	0	0	0	0	0	0	0	0	0	0	0	0	0	0	0	0	0	0	0	0	0	0	0	0	0	0	0	0	0	0	0	0	0	0	0	0	0	0	0	0	0	0	0	0	0	0	0	0	0	0	0	0	0	2	0	0	0	0	0	0	0	0	0	0	0	0	0	0	592	0	0	0	0	0	0	0	0	0	0	0	0	0	0	0	0	0	0	0	0	0	0	1	0	0	12	0	0	0	0	0	0	0	0	0	0	0	0	0	0	0	0	2	0	0	0	0	0	0	0	0	0	0	0	0	0	0	0	0	0	0	0	0	0	0	0	1	0	0	0	0	0	0	0	0	0	0	0	0	0	0	0	0	0	0	0	0	0	0	0	0	0	0	1	0	0	0	0	0	0	0	0	0	0	0	0	0	0	0	0	0	0	0	0	1	0	0	0	0	0	0	0	0	0	0	0	0	0	0	0	0	0	0	0	0	0	0	0	0	0	0	0	0	0	0	0	0	0	0	11	0	0	0	0	0	0	0	0	0	0	0	1	0	0	0	0	0	6	0	0	0	0	0	0	0	0	0	0	0	0	0	0	0	0	0	0	0	0	0	0	0	0	0	0	0	0	0	0	0	0	0	0	0	0	0	0	0	0	0	0	0	0	0	0	0	0	0	0	0	0	0	0	0	1	0	0	0	0	0	0	0	0	0	0	0	0	0	0	0	0	0	0	0	0	0	0	0	0	0	0	0	0	0	0	0	m8gb.txt	Mouse	75	1	24	M8	8000000
8	Small Intestine	0	0	0	0	0	0	0	0	0	0	0	0	0	0	0	2	2	0	49	0	1	2	0	43	1	0	0	0	0	0	0	0	0	0	0	0	0	0	0	0	0	2	0	0	0	1	0	0	0	1	0	0	0	0	0	0	0	0	0	4	0	0	0	0	0	0	0	0	0	0	0	0	0	0	0	0	0	0	3	0	0	6	435	0	1	0	0	0	1	0	0	0	0	0	0	0	0	1	0	0	0	0	0	0	0	0	1	16485	1	0	0	0	0	0	0	0	0	0	0	0	0	1	0	4	0	0	0	0	0	0	1	0	6	0	0	0	0	0	0	0	6	0	1	1884	0	0	0	0	0	0	0	0	0	0	0	0	0	0	0	0	0	0	0	0	0	0	0	0	0	0	0	0	0	0	0	1	0	0	0	0	0	0	2	1	0	8	0	6	0	0	0	2208	4	0	0	0	0	0	0	0	0	0	0	0	0	0	0	0	0	0	0	0	0	0	0	0	0	0	0	163	0	0	0	0	0	0	0	0	3470	0	1	0	0	0	0	0	0	0	0	0	0	0	0	0	0	256	0	0	2	0	12461	0	0	0	0	0	1	0	0	0	0	0	0	0	0	0	0	0	0	0	0	0	0	0	1	0	3782	1	0	0	1	0	0	0	0	0	0	0	0	576	0	0	0	1	1	0	0	0	1	0	0	0	0	0	0	0	7058	0	0	0	0	0	0	0	0	0	0	0	0	0	0	0	0	0	0	0	0	0	0	3213	1	0	0	0	0	0	0	0	0	0	0	0	0	1	0	0	0	0	798	0	0	0	0	0	0	0	0	0	0	0	0	0	0	0	0	37	0	2	0	0	2	2	0	0	0	0	0	0	0	0	2	0	0	0	0	0	0	1	31	0	0	0	1	0	0	0	0	0	0	0	746	0	182	0	0	0	0	0	0	0	0	0	0	0	0	0	0	0	0	0	0	0	104	0	0	0	0	1	0	0	0	0	0	5	1863	0	0	0	0	2	0	1	0	0	0	925	0	0	0	0	1	0	1	0	1	0	0	711	0	0	0	0	0	0	0	2	0	6	0	0	0	0	0	0	0	0	0	0	0	0	0	0	0	0	0	0	0	1	0	0	51	0	0	0	0	0	0	0	0	0	0	1014	3	0	0	0	8	1	0	0	0	0	0	0	0	1641	0	0	3	0	891	0	0	0	0	0	0	0	0	0	0	0	0	0	0	0	0	0	0	0	0	0	0	0	0	0	0	0	1	0	0	0	0	0	0	0	22	2	0	82	1	0	0	1	0	1	0	0	45692	0	0	0	1	0	0	0	0	1	0	0	0	0	1	0	0	0	0	0	0	57781	0	0	0	0	0	0	0	1	5	0	1	0	0	0	1	1881	1	0	0	0	0	0	0	0	1	0	0	0	0	1	0	0	63	0	0	1	0	0	0	1	0	2	0	0	0	0	2	0	7	14	0	0	0	0	0	0	0	0	0	0	0	0	2	0	0	0	0	204	0	0	57	0	0	0	0	0	0	1	0	2	0	2	0	0	0	0	0	0	0	0	0	0	0	1	0	0	0	0	3	0	1	0	1	23	0	0	0	0	2633	0	0	0	1079	0	0	0	0	0	0	0	0	0	0	0	0	1	0	0	0	0	0	0	0	0	0	2	0	0	0	0	0	0	0	2	2	0	0	0	0	3	0	0	1	0	0	0	0	1	0	0	0	0	0	0	0	894	0	8	0	0	0	0	0	478	0	0	0	0	0	0	0	0	0	0	0	2	0	0	0	0	0	0	0	0	0	0	0	63	0	0	0	3	0	0	0	5	0	1	0	2	0	0	1	0	0	0	3659	0	0	0	0	0	0	0	0	0	0	0	0	0	0	0	0	0	0	0	0	0	0	0	0	1150	0	0	0	0	0	0	2	0	0	0	0	0	8	0	0	0	0	0	0	134	0	0	0	0	0	0	0	0	0	0	0	0	0	0	0	0	0	0	0	0	254	0	19142	1	0	0	0	0	0	0	0	0	0	0	0	0	0	0	0	0	0	0	3626	1	0	119	0	0	0	2	3	0	0	0	0	0	0	7	0	0	0	0	569	0	0	0	0	0	0	0	1	0	0	6	0	0	0	0	1	0	0	0	0	0	1	0	0	0	0	0	2	0	0	0	0	0	0	0	2	0	0	504	0	0	0	1	152	0	0	0	0	0	0	0	0	0	1	0	0	0	0	6	2	0	0	0	0	0	23	0	0	0	0	1	0	0	0	0	0	0	0	0	0	0	0	0	1	0	1	0	0	2	11295	0	3	0	0	0	0	0	0	0	0	0	0	0	0	3	0	0	0	0	0	0	0	3	0	0	0	0	0	0	0	0	0	0	1	0	0	0	0	1	0	0	710	0	0	0	0	0	0	1	5	0	0	1	0	0	0	0	0	0	0	0	1	0	0	8	0	0	0	0	0	0	0	0	0	0	2	0	0	0	0	0	0	0	0	0	0	0	0	0	0	0	0	0	0	18	1	0	0	0	0	0	2	0	0	0	0	245	0	0	0	0	0	0	0	0	0	2	0	0	0	0	0	0	0	0	0	0	0	0	0	0	1	0	0	0	0	0	0	1	0	0	0	0	0	0	0	0	0	0	0	0	0	0	0	0	0	0	0	0	0	0	0	0	1	0	0	0	0	0	0	0	0	0	1	0	0	0	0	3	0	1	0	0	0	0	0	0	0	0	0	0	1	0	1	0	1	0	3	0	0	0	0	0	0	0	1369	0	0	0	0	0	0	514	0	0	2942	0	0	0	0	0	0	1	0	0	2	0	0	1	0	1	0	0	0	0	0	0	0	0	0	0	0	0	0	0	0	0	54189	0	681	0	0	0	0	0	0	0	3499	0	0	0	0	0	0	0	0	0	0	0	0	0	0	0	0	0	0	0	0	1	2	0	0	0	0	0	0	0	4	0	0	0	0	0	0	1	0	0	0	0	2	0	0	0	0	0	0	19	0	0	0	0	0	0	0	0	2	0	0	0	0	0	0	0	0	0	1	0	0	0	0	0	0	0	13	0	0	1	0	0	0	0	0	1	0	0	2	0	0	0	0	0	0	0	9	0	0	0	0	0	0	0	1	2	0	0	5716	0	0	0	0	2	0	0	0	0	0	0	0	0	0	0	0	14	0	0	0	0	0	0	772	0	0	0	0	0	0	0	0	0	0	0	0	0	0	0	0	0	0	0	0	0	0	2	0	0	0	0	1513	0	0	0	0	0	0	0	0	0	0	17766	0	0	0	0	9	0	2	1	0	0	0	0	0	0	0	0	0	1041	0	0	0	0	0	0	0	0	0	0	0	0	0	0	0	3	1	0	0	0	0	0	0	2	1	1056	0	0	0	0	0	0	0	0	0	0	0	0	0	0	0	0	0	0	0	0	14	0	0	0	0	0	0	8495	12	1	0	0	0	1	0	0	0	33	0	6	0	1	0	0	0	0	0	0	0	8	0	0	0	0	0	0	0	1	3	14978	0	0	0	0	0	0	0	0	0	0	0	0	0	0	0	0	0	0	0	0	0	0	0	0	0	0	7	512	0	0	0	0	1	0	0	0	0	0	0	0	0	0	0	0	20	9	0	0	0	0	0	0	0	0	0	0	33	0	0	0	3166	0	0	0	0	0	0	0	0	0	0	0	0	0	0	0	0	0	0	0	0	0	11	0	0	11699	1407	1	5	0	2	41	0	0	0	0	0	0	0	0	0	0	0	0	0	0	0	0	13	0	0	0	0	0	0	2	0	0	0	0	56	0	0	0	0	0	629	0	290	0	3	0	0	0	0	0	0	0	0	0	0	0	0	0	0	23	0	0	0	0	0	0	0	0	0	0	0	0	0	0	0	0	0	0	0	0	4	0	1	0	0	0	0	857	0	0	0	0	0	0	2728	0	0	0	2773	0	0	0	8	0	0	0	1	0	0	0	0	0	0	0	0	0	0	0	3	0	0	0	0	0	4	0	0	0	0	0	0	0	1905	0	0	0	20517	0	0	0	0	0	0	0	0	0	0	0	0	0	0	1	0	0	0	0	1	0	0	0	0	0	0	0	0	0	0	0	1	0	0	0	0	0	0	0	1	0	0	0	0	0	1	0	0	0	0	0	0	0	0	1	1	154	0	0	0	0	151	0	0	0	0	0	0	2	0	0	0	0	0	0	0	0	1	0	4	0	0	0	0	0	0	0	0	10	0	0	0	0	1	0	1	0	0	0	0	0	0	0	0	0	0	0	0	0	0	0	2	0	0	0	0	1	0	0	13	0	0	1	0	0	0	0	0	0	0	0	0	0	0	102	0	0	63	0	0	1	0	0	1	14	0	8781	0	0	404	0	0	0	0	0	0	0	7202	0	0	1	0	0	0	0	0	0	0	0	0	0	0	0	0	0	0	0	0	0	0	0	1	0	0	0	0	0	0	1474	0	0	0	1	0	0	0	0	0	0	0	0	0	0	0	0	0	0	0	0	0	0	0	0	0	0	0	0	0	0	0	0	0	0	0	0	0	0	1	0	0	0	0	0	0	0	0	0	0	1	0	3009	0	0	0	0	0	0	0	0	0	0	0	0	0	0	0	0	0	0	0	3244	1	0	0	0	0	5	0	0	0	0	0	0	0	0	0	0	0	0	0	0	0	0	0	0	0	0	0	0	0	0	0	0	0	0	0	0	0	0	0	0	0	0	0	0	0	0	0	0	0	0	0	0	0	0	0	0	0	0	0	0	1	0	0	0	0	0	0	0	0	0	0	0	0	0	0	0	0	0	0	0	0	0	0	0	0	0	0	0	1	0	0	0	0	0	0	0	0	0	0	0	0	0	0	0	0	0	0	0	0	0	0	0	0	0	0	0	0	0	0	0	0	0	0	0	0	0	0	0	0	0	0	0	0	0	0	0	0	0	0	0	0	0	0	0	0	0	0	0	0	0	0	0	0	0	0	0	0	0	0	0	0	0	0	0	0	0	0	0	0	0	0	0	0	0	0	0	0	0	0	0	0	0	0	0	2	0	0	0	0	571	0	0	0	0	0	0	0	0	0	0	0	0	0	0	0	0	0	0	0	0	0	0	0	0	0	0	0	0	0	0	0	0	0	0	0	0	0	0	0	0	0	0	0	0	0	0	0	0	0	0	0	0	0	0	0	0	0	0	0	0	0	0	0	0	0	0	0	0	0	0	0	0	0	0	0	0	0	0	0	0	0	0	0	0	0	0	0	0	0	0	0	0	0	0	0	0	0	0	0	0	0	0	0	0	0	1	0	3	0	0	0	0	0	0	0	0	0	0	0	0	0	0	0	0	0	0	0	0	0	0	0	0	0	0	0	0	0	0	0	0	0	0	0	0	0	0	0	0	0	0	0	0	18	0	0	0	0	0	0	0	0	0	0	0	0	0	0	0	0	0	0	0	0	0	0	1125	0	0	0	0	0	0	0	0	0	0	0	0	0	0	0	0	0	0	0	0	0	0	0	0	0	0	0	0	0	0	0	0	0	0	0	0	0	0	0	0	0	9	0	0	0	0	0	0	0	0	0	0	0	0	0	1106	0	0	0	0	0	0	0	0	0	0	0	0	0	0	0	0	0	0	0	0	0	0	0	0	0	0	0	0	0	0	0	0	0	0	0	0	0	0	0	0	0	0	0	0	0	0	0	0	0	0	0	0	0	0	0	1	0	0	0	0	0	0	0	0	0	0	0	0	0	0	0	0	0	0	0	0	0	0	0	0	0	0	0	0	1	0	0	0	0	0	0	0	0	0	0	0	0	0	0	0	0	0	0	0	0	0	0	0	0	0	0	0	0	0	0	0	0	0	0	0	0	0	0	0	0	0	0	0	0	0	0	0	0	0	0	0	0	0	0	0	0	0	0	0	0	0	0	0	0	0	0	0	0	0	0	0	0	0	0	0	0	0	0	0	0	0	0	0	0	0	0	0	0	0	0	0	0	0	0	0	0	0	0	0	0	0	0	0	0	0	0	0	0	0	0	0	0	0	0	0	0	0	0	0	0	0	0	0	0	0	0	0	0	0	0	0	0	0	0	0	0	0	0	0	0	0	0	0	381	0	0	0	0	0	0	0	0	0	0	0	0	0	0	0	0	0	0	0	0	0	0	0	0	0	0	0	0	0	0	0	0	0	0	0	0	0	0	0	0	0	0	0	0	0	0	0	0	0	0	0	0	0	0	1	0	0	0	0	0	0	0	0	0	0	0	0	0	0	0	0	0	0	0	0	0	0	0	0	0	0	0	0	0	0	0	0	0	0	0	0	0	0	0	0	0	0	0	0	1	0	0	0	0	0	0	0	0	0	0	0	0	0	0	0	0	0	0	0	0	0	0	1	0	0	0	0	0	0	0	0	0	0	0	0	0	0	0	1	0	0	0	0	0	0	0	0	0	0	0	0	0	0	0	0	0	0	0	0	0	0	0	0	0	0	0	0	0	0	0	0	0	0	0	0	0	0	0	0	0	0	0	0	0	0	0	0	0	0	0	0	0	0	0	0	0	0	0	0	0	0	0	0	0	0	0	0	0	0	0	0	0	0	0	0	0	0	0	0	3	0	0	0	0	0	0	0	0	0	0	0	0	0	0	0	0	0	0	0	0	0	0	0	0	0	0	0	0	0	0	0	0	0	0	0	0	0	0	0	0	0	0	0	1	0	0	0	0	0	0	0	0	0	0	0	0	0	0	0	0	0	0	0	251	0	0	0	0	0	0	0	0	0	0	0	0	0	0	0	0	0	0	0	0	0	0	0	0	0	0	0	0	0	0	0	0	0	0	0	0	0	0	28	0	0	0	0	0	0	0	0	0	0	0	0	0	0	0	0	0	0	0	0	0	0	0	0	0	0	0	0	0	0	0	0	0	0	0	0	0	0	0	0	0	0	0	0	0	0	0	0	0	0	0	0	0	3602	0	0	0	0	0	0	0	0	0	0	0	0	0	0	0	0	0	0	0	0	0	0	0	0	0	0	0	0	0	0	0	0	0	0	0	0	0	0	0	0	0	0	0	0	0	0	0	0	0	0	0	0	0	0	0	0	0	0	0	0	0	0	0	0	0	0	0	0	0	0	0	0	0	0	0	0	0	0	0	0	0	0	0	0	0	0	0	0	0	0	0	0	0	0	0	0	0	0	0	0	0	0	0	0	0	0	0	0	0	0	0	0	0	0	0	0	0	0	0	0	0	0	0	0	0	0	0	0	0	0	0	0	0	0	0	0	0	0	0	0	0	0	0	0	0	0	0	0	0	0	0	0	0	0	0	0	0	0	0	0	0	0	0	0	0	0	0	0	0	0	0	0	0	0	0	0	0	0	0	0	0	0	0	0	0	0	0	0	0	0	0	0	0	0	0	0	0	0	0	0	0	0	0	0	0	0	0	0	0	0	0	0	0	0	0	0	0	0	0	0	0	0	0	0	0	0	0	0	0	0	0	0	0	0	0	0	0	0	0	0	0	0	0	0	0	0	0	0	0	0	0	0	0	0	0	1	0	0	0	0	0	0	0	0	0	0	0	0	0	0	0	0	0	0	0	0	0	0	0	0	0	0	0	0	0	0	0	0	0	0	0	0	0	0	0	0	0	0	0	0	0	0	0	0	0	0	0	0	0	0	0	0	1	0	0	0	0	0	0	0	0	0	0	0	0	0	0	0	0	0	0	0	0	0	0	0	0	0	0	0	0	0	0	0	0	0	0	0	0	0	0	0	0	0	0	0	0	0	1	0	0	0	0	0	0	0	0	0	1	178	0	0	0	0	0	0	0	0	0	0	0	0	0	0	0	0	0	0	0	0	0	0	0	0	0	1	0	0	0	0	0	0	0	0	0	0	0	0	0	0	0	0	0	0	0	0	0	0	0	0	0	0	0	0	0	0	0	0	0	0	0	0	0	1	0	0	0	0	0	0	0	0	0	0	0	0	0	0	0	0	0	0	0	0	0	0	0	0	0	0	0	0	0	0	0	0	0	0	0	0	0	0	0	0	0	0	0	0	0	0	0	0	0	0	0	0	0	0	0	0	0	0	0	0	0	0	0	0	0	0	0	0	0	0	0	0	0	0	0	0	0	0	0	0	0	0	0	0	0	0	0	0	0	0	0	0	0	0	0	0	0	0	0	0	0	0	0	0	0	0	0	0	0	0	0	1	0	0	0	0	0	0	0	0	0	0	0	0	0	0	0	0	0	0	0	0	0	0	0	0	0	0	0	0	0	0	0	0	0	0	0	0	0	0	0	0	0	0	0	0	0	0	0	0	0	0	0	0	0	0	0	0	0	0	0	0	0	0	0	0	0	0	0	0	0	0	0	0	0	0	0	0	0	0	0	1	0	0	0	0	1	0	0	0	0	0	0	0	0	0	0	0	0	0	0	0	0	0	0	0	0	0	1	0	0	0	0	0	0	0	45	0	0	0	0	0	0	0	0	151	0	0	0	0	0	0	0	0	0	0	0	0	0	0	0	0	0	0	0	0	0	0	0	0	0	0	0	1	0	0	0	0	0	0	10	22	0	0	0	0	0	0	0	0	0	0	0	0	6280	0	0	0	0	0	0	0	0	0	0	0	0	0	0	0	0	0	0	0	0	0	0	0	0	0	0	0	0	0	0	0	0	0	0	0	0	0	0	0	0	0	0	0	0	0	0	0	0	0	0	0	0	0	0	0	0	0	0	0	0	0	0	0	0	0	0	0	0	0	0	0	0	0	0	0	0	0	0	0	0	0	0	0	0	0	0	0	0	0	0	0	0	0	1	0	0	0	0	0	0	0	0	0	0	0	0	0	0	0	0	0	0	0	0	0	0	0	0	0	0	0	0	0	0	0	0	0	0	0	0	0	0	0	0	0	0	0	0	0	0	0	0	0	0	0	0	0	0	0	0	0	0	0	0	0	0	0	0	0	0	0	0	0	0	0	0	0	0	0	0	0	0	0	1	0	0	0	0	0	0	0	0	0	533	0	0	0	0	0	0	0	0	0	0	0	0	0	0	0	0	0	0	0	0	0	0	0	0	0	11	0	0	0	0	0	0	0	0	0	0	0	0	0	0	0	0	0	0	0	0	0	0	0	0	0	0	0	0	0	0	0	0	0	0	0	0	1	0	0	0	0	0	0	0	0	0	0	0	0	0	0	0	0	0	0	0	0	0	0	0	0	0	0	0	0	0	0	0	0	0	0	0	0	1	0	0	0	0	0	0	0	0	0	0	0	0	0	0	0	0	0	0	0	0	0	0	0	0	0	0	0	0	0	0	0	0	0	0	0	0	0	0	0	0	0	0	0	0	0	0	0	0	0	9	0	1	0	0	0	0	0	0	0	0	0	0	0	0	0	0	0	1	0	0	0	0	0	0	0	0	0	0	0	0	1	0	0	0	0	0	0	0	0	0	0	0	0	0	0	0	0	0	0	0	0	0	0	0	0	0	0	0	0	0	0	0	0	0	0	0	0	0	0	0	0	0	0	0	0	1	0	0	0	0	0	0	0	0	0	0	0	0	0	0	0	0	0	0	0	0	0	0	0	0	0	0	0	0	0	m8in.txt	Mouse	76	1	24	M8	900000
8	Lung	0	0	23	116	35	0	0	0	0	0	0	0	1	0	0	483	808	110	71	0	88	29	0	58	432	0	37	0	0	0	30	251	0	31	0	0	18	0	0	122	0	778	86	45	0	277	0	0	148	0	0	0	0	0	0	1	57	0	0	306	251	1	0	0	0	0	315	0	0	0	0	0	0	57	6	0	0	0	42	0	0	1	190	0	0	29	0	0	26	0	0	0	0	0	0	0	0	204	0	0	0	55	46	40	0	1	0	12197	133	0	123	0	0	39	0	0	0	44	0	0	0	2	30	152	59	0	0	28	0	0	67	2	80	0	0	0	0	0	0	70	1	33	0	2552	0	0	0	0	0	0	0	44	0	0	0	0	0	122	31	0	0	0	81	0	0	0	0	136	0	0	25	0	0	39	573	0	0	0	0	0	0	0	19	0	0	32	0	0	0	1	48	2047	512	0	89	298	0	0	0	0	0	0	0	1	0	0	0	0	0	1	0	0	25	0	0	0	1	38	0	41	17	0	0	0	0	20	0	0	2791	150	121	0	51	26	149	0	33	0	0	0	0	0	0	0	0	125	0	0	1	0	11160	0	361	0	0	13	0	426	124	0	0	0	0	56	44	515	0	0	0	140	0	0	13	0	0	0	3581	0	0	0	69	0	0	45	0	0	0	0	0	771	602	0	1	181	43	0	0	0	0	108	0	25	0	153	61	32	6680	0	0	91	0	0	0	1	0	0	0	1	0	0	0	0	0	0	0	0	53	0	13	2814	154	15	358	0	0	0	0	0	0	258	0	0	0	96	0	0	264	0	643	0	0	0	0	135	0	0	0	0	45	0	179	0	5	0	0	309	0	36	0	0	86	0	0	90	24	0	0	0	0	0	0	0	77	0	0	128	0	145	905	3	0	0	409	0	320	0	0	67	88	0	1601	16	713	0	0	0	0	49	0	1	0	0	2	47	0	0	0	0	1	47	0	45	275	0	0	15	0	25	0	0	27	0	0	369	1262	0	0	122	0	59	339	0	300	305	396	1695	0	0	0	100	261	0	0	47	0	0	0	879	0	119	0	44	0	1	0	284	0	5	0	0	0	0	234	0	33	0	0	0	0	0	0	0	0	0	0	20	0	0	0	0	712	49	0	0	0	0	0	0	0	0	0	405	22	0	0	0	426	127	0	0	0	3	0	0	0	1143	0	0	97	0	677	0	0	0	0	0	56	22	0	0	0	505	0	0	0	0	27	0	33	0	0	86	0	176	0	0	44	172	41	41	26	0	48	0	0	0	2	1	28	97	493	0	280	0	203	0	0	0	33904	48	267	0	0	0	0	84	180	0	0	0	192	0	2	62	0	0	0	0	0	45438	0	0	33	0	0	0	73	0	32	0	82	0	0	43	29	1273	43	55	0	0	253	0	443	0	0	0	24	0	0	0	0	0	442	0	0	376	28	0	0	719	0	155	48	0	0	0	0	1	666	67	0	0	0	0	103	0	0	33	0	0	0	147	31	10	0	0	0	374	0	0	43	0	0	0	0	0	49	0	0	70	14	96	0	103	0	0	71	0	0	0	402	22	0	256	29	17	58	0	393	0	1	57	108	86	0	0	0	0	2204	0	36	42	1249	146	0	0	0	0	0	5	0	0	91	60	0	0	0	0	0	0	0	0	0	45	47	175	0	41	0	42	0	84	8	1	138	0	0	0	41	124	41	0	0	0	60	0	0	0	19	0	0	0	0	22	0	551	66	46	0	0	0	0	0	1601	0	18	0	0	0	0	43	145	0	138	0	58	0	0	0	0	21	0	0	0	302	0	0	99	0	0	0	334	0	0	0	57	1	0	0	1	0	0	94	77	0	67	2063	0	0	0	1	0	0	0	0	3	0	16	0	0	0	0	0	0	24	0	0	159	15	82	0	1115	11	46	233	0	0	28	165	0	0	0	0	1	134	45	0	55	118	55	0	73	55	0	0	1	0	0	0	0	0	0	1	0	0	0	0	9	191	0	108	0	82	6	16175	34	0	0	0	161	0	1	0	0	0	0	0	0	0	0	0	0	0	0	3180	227	0	104	0	0	0	81	247	0	31	0	0	0	0	434	0	76	0	0	516	0	3	0	0	56	0	0	46	282	1	2	0	270	0	0	866	73	0	15	0	64	0	0	0	1	0	0	28	0	0	0	0	226	0	27	0	0	0	378	0	43	86	0	231	0	0	1	0	70	191	56	0	0	0	80	0	0	0	2	0	0	27	52	0	0	24	28	0	0	0	0	24	0	0	0	103	0	0	213	0	105	43	100	19	84	24	0	0	397	7004	0	44	0	0	0	0	0	0	0	0	0	0	45	25	357	1	0	0	51	44	24	0	0	39	50	0	93	0	5	0	2	0	0	48	0	113	0	0	32	79	0	575	0	0	0	0	0	0	69	95	181	0	1	0	0	258	39	0	0	0	35	96	0	0	323	372	26	0	0	0	0	10	0	0	35	93	162	22	0	23	0	0	0	0	0	0	1	1	0	0	0	0	16	0	123	29	263	0	60	0	0	5	0	66	112	0	484	3	0	42	0	0	0	0	0	0	48	0	0	0	0	0	0	0	0	0	0	0	1	0	0	0	0	32	0	0	1	151	186	0	25	0	0	0	133	0	145	0	65	11	125	0	0	0	0	0	0	0	0	0	0	0	0	126	0	0	0	5	0	0	0	0	0	73	0	0	0	0	241	149	0	0	0	96	0	114	216	0	52	0	0	0	0	114	0	0	0	0	0	0	0	0	0	0	0	1472	148	0	0	80	80	0	821	0	22	3732	0	1	0	0	0	0	43	0	0	644	0	57	17	208	110	90	0	0	5	0	0	1	0	0	29	0	0	0	0	0	0	46985	0	848	32	2	0	1	0	37	0	2236	0	18	42	1	25	0	22	0	48	0	107	0	0	0	1	0	0	0	23	0	0	629	0	0	0	0	0	0	10	525	0	0	57	0	65	0	201	0	0	44	0	11	328	0	0	0	0	0	0	0	0	0	0	0	22	0	0	471	91	0	0	0	153	39	0	0	34	0	0	0	0	0	254	2	0	2	557	0	62	0	0	0	11	0	72	0	93	313	0	1	14	162	0	0	0	67	0	0	0	24	0	24	262	509	190	0	55	5038	48	398	15	17	8	0	0	0	0	0	0	0	0	0	0	0	561	55	0	0	0	0	0	626	0	0	0	0	0	0	0	0	0	30	0	0	0	0	0	0	0	0	0	317	0	0	2	0	49	0	0	1530	0	0	0	0	0	0	15	0	0	0	14250	0	0	100	0	154	0	21	282	1	0	0	25	28	0	0	85	0	1058	0	1	0	0	2	0	0	0	279	0	0	0	0	190	0	216	34	0	0	0	0	0	0	676	253	598	0	76	0	0	0	0	0	106	2	30	2	0	76	124	0	0	13	36	63	0	28	0	0	91	69	18	1	7610	196	245	30	0	63	49	0	0	187	132	0	136	143	256	36	0	0	8	0	0	400	1300	0	0	0	51	0	0	0	59	62	11601	0	0	0	6	0	0	80	0	0	35	5	0	0	0	0	0	0	0	49	0	148	0	0	0	70	0	6	878	0	6	0	0	0	232	0	32	199	0	1	1	0	0	1	16	78	152	0	0	46	0	0	0	57	0	0	221	4	1	188	3	3614	184	0	0	431	0	8	97	0	0	0	0	0	0	34	0	0	0	0	0	0	0	1037	0	0	8785	1181	34	2	25	18	170	37	11	0	0	0	0	0	0	0	89	19	156	0	0	0	0	48	0	3	0	0	325	31	0	0	0	0	0	52	113	0	4	0	97	502	0	343	521	328	0	0	0	122	0	0	128	0	0	137	0	43	0	0	48	0	0	11	0	0	0	0	0	0	276	0	0	21	46	0	649	1	264	94	0	228	60	0	0	0	0	0	1216	0	0	0	0	0	0	2806	128	0	0	2511	0	34	0	50	0	37	0	0	0	0	0	1	31	0	0	0	0	54	4	0	0	0	0	45	0	235	0	0	0	0	27	0	0	1761	0	6	0	19440	0	0	0	0	0	0	0	0	0	0	0	0	0	0	494	0	0	0	58	0	0	24	0	0	0	0	0	0	97	0	0	199	0	0	0	0	90	58	0	114	0	79	372	214	0	41	0	0	0	0	2	0	0	0	1	501	110	0	0	267	1	170	0	0	0	0	0	0	0	0	0	122	96	0	0	0	13	290	0	1	0	0	120	0	59	7	88	572	0	0	0	0	10	0	0	0	29	0	0	0	55	0	0	0	131	17	0	0	18	0	0	0	0	0	168	0	391	0	0	3	0	58	139	1	84	0	0	0	201	52	0	140	0	694	0	0	72	0	0	206	284	1	0	0	15	0	7221	0	0	316	24	0	0	0	0	0	0	5781	0	0	402	27	0	0	0	0	0	0	0	29	0	0	0	113	0	58	0	45	151	0	104	0	0	0	49	0	0	187	1709	0	0	0	0	0	0	0	106	0	0	0	105	92	0	0	0	69	0	0	0	0	17	0	0	43	0	49	24	0	0	0	0	0	0	0	0	0	17	0	91	0	0	0	29	0	259	0	230	0	383	0	3041	0	0	0	1	0	0	0	0	52	0	0	69	0	3	35	0	0	0	126	3238	1244	57	54	0	0	7	3	92	10	0	0	0	0	0	0	0	0	0	0	0	0	0	0	29	0	0	0	0	0	0	0	0	0	0	0	0	0	0	0	0	0	0	0	0	0	0	0	0	0	0	0	0	0	0	0	37	0	0	0	0	0	0	66	0	0	0	0	0	0	0	0	0	0	0	0	0	0	0	0	0	0	0	253	0	17	0	0	0	0	0	0	0	0	0	0	0	0	0	0	0	0	0	0	0	0	0	0	0	0	0	0	0	0	0	0	0	0	0	0	0	0	0	0	0	0	16	0	0	0	0	0	0	0	0	0	0	0	0	0	52	0	0	0	0	0	0	0	0	0	0	0	0	35	0	0	0	0	0	0	0	0	0	0	0	0	0	0	0	0	0	0	0	0	142	1	0	0	0	0	0	22	0	0	36	2	0	0	0	0	424	1	0	0	0	0	0	0	0	0	0	0	0	0	0	0	0	0	0	0	0	1	0	0	0	0	0	0	0	16	0	0	0	0	0	0	0	0	0	0	0	25	0	0	0	0	113	0	0	0	0	74	0	0	187	0	0	0	0	0	0	0	0	0	41	0	0	0	0	0	0	79	0	0	0	0	0	0	0	0	0	0	0	0	0	0	0	0	0	0	0	0	0	0	0	0	3	0	0	0	0	0	0	0	0	0	0	0	0	0	0	0	0	0	0	0	0	0	0	0	0	0	0	0	0	0	0	0	0	0	0	0	0	0	0	0	0	0	0	0	0	0	0	0	0	0	0	0	0	0	0	0	0	0	0	0	0	0	0	0	0	0	0	0	0	0	0	0	1	0	0	0	0	0	0	0	378	0	0	0	0	0	0	0	12	0	0	0	0	0	0	68	1	0	0	0	23	0	0	0	0	0	57	0	0	0	0	0	0	0	0	0	0	0	1	0	0	0	1	0	0	0	0	0	0	0	0	0	0	0	0	0	1091	0	0	0	0	0	0	0	0	0	67	0	0	0	0	0	0	0	0	0	0	0	0	0	0	0	0	0	0	0	0	0	0	0	0	0	0	0	0	0	0	0	0	36	0	0	0	0	0	0	0	0	0	0	0	122	0	0	0	0	0	0	0	0	0	0	0	0	25	0	0	0	0	0	0	0	0	0	0	0	0	0	0	0	0	0	0	0	0	0	0	0	0	0	0	0	0	0	0	0	0	0	0	0	0	0	0	1	0	0	0	0	0	0	0	0	0	0	0	0	0	0	0	0	0	0	0	0	0	0	0	0	85	0	0	0	0	0	0	0	30	0	0	35	0	0	0	0	0	0	0	0	0	0	18	0	0	0	0	49	50	0	0	19	0	0	0	0	0	39	0	0	0	0	0	0	0	0	0	0	0	0	30	107	0	0	0	0	0	0	0	0	0	0	78	0	0	0	0	0	0	0	0	0	0	0	0	0	0	0	0	0	0	0	0	0	0	116	0	0	0	0	0	0	0	0	0	0	0	147	0	0	0	0	0	0	0	0	0	0	0	0	0	0	0	0	0	8	0	0	0	0	0	75	0	0	0	0	0	0	0	0	0	0	0	0	0	0	0	0	0	0	0	0	0	0	0	0	0	0	0	0	0	0	0	0	0	0	0	0	0	0	0	0	0	0	0	0	0	0	0	0	0	30	0	0	0	0	6	0	0	0	0	0	0	0	0	0	0	0	0	0	0	0	0	0	0	0	38	0	0	0	0	0	0	0	76	0	0	0	0	0	0	52	0	0	0	0	0	0	0	0	0	0	0	0	0	0	0	0	23	0	27	0	0	0	0	0	65	0	0	0	0	0	0	0	0	0	0	0	0	0	0	0	0	0	0	0	0	0	0	157	0	0	0	0	0	0	0	0	0	0	0	45	0	0	0	0	0	4	0	0	0	0	0	0	0	0	0	0	0	0	0	0	4	0	1	0	0	0	0	0	0	0	17	0	0	0	0	0	0	0	0	0	0	0	0	88	0	0	0	0	0	0	0	0	0	0	0	0	0	0	0	0	0	0	0	0	0	0	0	0	0	0	0	0	0	28	62	0	0	0	0	0	0	0	0	0	0	0	0	0	0	26	0	0	60	0	0	0	0	0	0	0	0	0	0	0	0	0	0	0	0	84	0	0	0	0	0	0	0	0	0	0	0	0	0	0	0	0	0	0	0	0	0	0	0	0	0	0	0	0	0	0	0	0	0	0	0	0	0	0	2	0	0	0	0	0	0	1	28	0	0	0	0	0	0	0	0	188	0	0	0	0	0	0	0	0	0	0	0	0	0	0	0	0	0	0	0	0	0	0	0	0	0	0	0	0	0	0	0	0	0	0	0	0	3738	0	0	0	0	0	0	0	0	0	0	0	0	0	0	0	0	0	0	0	0	1	0	0	0	0	14	0	0	0	0	0	0	0	0	0	0	0	0	0	0	0	0	0	0	0	0	0	0	0	0	0	0	0	0	1	0	23	0	0	0	0	0	0	0	0	0	0	0	0	0	0	0	0	0	0	0	0	0	62	0	0	177	0	0	0	0	0	0	90	0	0	0	0	20	0	0	0	0	0	0	0	0	0	30	0	0	0	0	0	0	0	0	53	0	0	2	0	0	0	0	0	0	0	0	0	0	0	0	0	152	25	0	0	0	0	0	0	4	0	1	0	0	0	0	0	0	0	0	0	0	0	0	0	0	0	0	0	0	0	0	84	0	62	0	0	0	0	0	0	0	0	0	0	0	0	0	0	0	0	0	0	0	0	0	0	0	0	0	0	0	0	0	0	0	0	0	0	0	0	0	0	0	0	0	0	0	0	1	0	0	0	0	0	0	0	0	22	28	0	0	0	0	0	0	0	0	0	0	0	0	0	0	0	35	0	0	0	0	0	0	0	0	0	0	0	0	0	0	0	0	0	0	0	0	0	13	0	0	1	0	0	0	0	0	0	0	22	45	0	71	0	0	0	0	0	0	0	0	0	0	0	0	0	0	0	0	0	0	0	35	0	0	0	30	0	0	0	0	0	29	0	0	0	0	0	0	0	0	0	0	43	0	1	2	0	0	0	0	0	0	22	0	0	0	0	0	0	0	0	0	0	0	0	0	0	0	0	0	0	0	0	0	0	0	0	0	0	0	0	0	0	0	0	0	0	0	0	0	0	0	0	33	0	0	0	0	0	0	0	128	0	0	0	0	319	0	0	0	0	0	0	0	0	0	0	0	0	0	0	0	0	0	0	0	0	0	0	0	0	0	0	0	0	0	0	0	0	21	0	0	0	0	0	0	0	0	0	0	0	0	0	0	0	0	0	0	0	0	0	0	0	0	0	0	0	0	0	0	0	0	0	0	87	0	0	0	0	0	0	0	0	0	0	0	0	0	0	0	0	0	0	0	0	0	0	0	0	0	0	0	0	0	0	0	0	0	0	0	0	0	71	0	0	0	0	0	0	0	0	0	0	0	0	0	0	0	0	0	0	0	0	0	0	0	0	0	0	0	0	0	0	0	0	0	0	0	0	0	0	0	0	0	0	0	0	0	47	0	0	0	0	0	0	45	0	14	0	0	0	0	0	0	0	0	0	0	0	0	51	0	0	0	0	0	0	69	0	0	0	0	0	0	0	0	0	32	0	0	0	0	0	0	0	0	0	0	0	0	0	0	0	0	0	0	0	0	0	0	0	0	0	160	0	0	0	0	0	0	0	0	0	0	0	0	0	0	0	0	0	0	0	0	0	0	0	0	0	0	0	0	0	0	0	0	0	0	0	0	0	39	0	0	0	0	37	0	0	0	24	0	0	0	0	0	0	0	0	143	0	0	0	0	0	91	19	0	0	124	0	0	7	0	0	0	0	0	35	0	0	0	0	0	0	0	0	0	0	0	0	0	0	0	0	0	0	180	0	0	0	0	0	0	0	0	0	0	0	0	0	0	0	0	0	0	37	0	0	0	0	0	0	0	0	0	0	0	0	0	5443	27	0	0	0	0	0	0	0	0	0	0	0	0	0	0	0	0	0	0	0	0	0	0	0	4	0	0	0	0	0	0	0	123	0	0	0	0	0	0	0	0	0	0	0	0	0	0	0	0	0	0	51	0	0	0	0	0	0	0	0	0	0	0	0	0	0	0	0	24	0	0	0	0	0	0	0	0	0	0	0	0	0	0	0	0	42	0	0	0	0	0	0	0	0	0	0	0	0	0	0	0	0	0	0	0	0	0	0	0	0	47	0	0	0	0	0	0	0	0	1	0	0	0	2	0	0	0	4	0	0	0	2	0	0	0	0	0	0	0	0	0	0	0	0	0	0	13	1	0	0	0	0	0	0	0	0	0	15	0	0	0	1	187	0	37	1	48	0	0	0	0	0	36	0	0	0	0	29	0	0	1	0	0	426	0	0	0	0	0	0	0	0	0	0	214	0	0	0	1	0	0	0	0	20	1	0	0	0	0	1	0	0	0	0	0	0	0	0	0	0	0	23	16	0	0	0	0	0	0	0	0	0	0	0	0	0	0	51	0	0	0	21	0	0	0	0	0	0	0	0	0	0	0	0	0	0	42	0	0	0	0	0	0	0	0	0	0	0	0	0	0	0	0	0	0	0	0	0	0	0	0	60	0	0	0	0	0	0	0	0	0	43	0	0	0	0	0	0	0	0	0	0	0	0	0	0	0	53	0	0	0	0	0	0	0	0	0	0	0	0	0	24	0	0	0	0	0	0	0	0	0	0	0	9	0	0	0	0	0	0	0	0	1	0	0	0	0	0	0	0	0	1	0	0	0	0	0	0	0	0	0	17	0	0	0	0	0	0	0	0	0	0	0	0	0	0	0	0	0	0	0	0	0	0	0	0	0	0	0	0	48	0	0	0	0	0	31	0	0	0	0	0	0	0	0	0	0	0	0	70	0	0	0	0	0	0	0	0	0	0	0	0	0	0	0	0	0	0	0	0	0	0	0	0	36	0	0	0	0	m8lg.txt	Mouse	77	1	24	M8	8500
8	Liver	24	0	39	79	0	21	52	1	4	0	17	4	85	0	3	258	254	29	166	2	140	43	25	368	210	86	66	0	119	17	16	293	56	40	1	25	1	6	0	18	9	205	22	36	14	129	4	19	29	21	1	20	3	8	15	3	60	27	11	115	100	52	36	10	11	0	178	9	0	5	65	0	0	44	12	2	3	5	49	15	5	221	407	0	48	86	54	0	86	17	24	106	0	3	18	1	0	33	0	0	14	143	84	91	5	17	42	13384	78	39	39	5	0	23	6	0	43	9	21	89	65	21	126	199	35	36	42	1	15	4	67	43	128	0	2	3	10	11	22	7	42	49	52	1568	13	5	3	0	3	2	6	3	1	12	34	11	27	66	21	101	0	10	33	0	0	10	23	32	0	7	17	40	3	48	470	14	12	75	12	4	19	1	50	42	0	167	9	70	26	9	49	2100	146	13	149	293	10	13	19	0	5	122	14	10	20	2	11	0	36	4	4	32	25	2	0	0	47	0	172	217	19	20	10	0	0	37	5	15	2901	53	34	0	104	40	12	11	2	22	4	57	5	9	11	9	0	188	0	3	4	2	10228	3	18	0	27	105	31	124	19	3	28	12	7	59	58	262	10	4	0	176	0	0	75	5	13	0	3666	89	53	18	148	4	0	71	128	10	17	0	0	504	339	27	59	34	189	0	99	2	55	86	10	4	2	40	17	0	6094	1	35	29	9	0	0	59	9	0	17	52	62	3	0	7	60	5	4	70	69	11	19	3184	124	116	94	8	0	1	1	62	4	5	22	0	6	187	4	0	372	0	1069	21	9	24	2	127	71	7	0	10	22	13	163	0	1	0	41	802	14	26	0	4	89	70	0	14	53	62	0	0	63	13	213	18	61	3	0	55	42	183	1274	0	8	0	283	8	159	16	9	42	61	2	1074	42	208	110	10	14	4	73	0	27	0	0	35	22	0	33	3	0	47	131	22	226	333	34	62	22	6	53	0	36	3	25	0	197	1605	1	0	138	0	121	194	40	0	196	322	1336	1	4	5	28	483	9	44	10	51	6	0	598	11	81	0	25	3	7	17	750	2	51	3	47	5	5	18	0	5	0	1	19	19	5	4	0	8	86	29	7	0	106	9	13	586	50	8	11	0	14	13	0	8	3	28	926	85	0	3	39	481	27	0	4	0	34	5	25	10	1350	0	5	209	32	916	5	22	0	6	59	17	10	17	11	0	3	51	2	0	41	30	5	45	12	5	56	19	2	10	0	106	21	12	6	19	1	0	4	14	2	18	23	54	58	468	48	27	50	56	2	29	73	36553	14	157	87	16	57	1	0	22	6	78	0	11	40	21	55	13	18	5	3	8	45963	2	0	26	28	0	0	62	22	169	42	141	6	27	223	43	1694	223	8	16	3	88	9	62	32	80	6	45	4	25	0	5	29	611	102	16	228	20	6	24	886	12	76	7	28	8	12	47	76	355	39	10	22	15	0	0	16	8	34	7	17	2	66	24	31	154	10	0	180	0	16	328	37	15	0	10	38	74	40	10	102	18	122	19	222	33	34	34	0	15	0	375	167	1	199	1	7	38	5	250	20	121	86	180	150	54	0	4	88	2732	38	46	2	815	150	0	16	1	0	4	303	22	0	67	64	0	6	0	29	9	0	22	4	0	25	58	73	22	30	5	48	41	45	92	64	270	2	0	5	66	350	57	12	8	36	131	13	0	36	112	3	40	26	0	18	5	795	141	172	0	5	0	73	8	1530	2	35	0	6	3	16	0	56	24	30	0	234	11	3	0	0	55	9	24	0	0	9	24	113	10	8	2	173	2	0	5	62	15	15	0	72	7	2	186	144	4	48	2821	12	0	1	25	0	19	0	3	0	50	1	0	16	7	9	44	55	33	3	0	2	1	16	0	1997	25	67	75	2	1	265	571	3	1	2	3	20	64	89	16	73	1	14	18	164	10	0	1	31	36	15	59	0	1	0	29	2	0	0	72	33	59	66	57	11	173	15	15108	266	30	0	3	53	5	21	18	3	17	1	0	5	22	0	30	9	2	0	3039	172	0	82	4	31	7	47	200	59	9	24	36	9	21	554	16	82	11	1	482	1	22	4	8	43	1	23	149	131	1	4	4	36	0	0	613	54	0	75	10	19	54	20	26	11	2	39	33	4	30	36	11	102	21	62	11	10	4	502	14	65	272	89	122	30	33	42	0	35	29	10	4	7	111	44	0	0	30	26	12	63	93	50	8	0	178	59	14	47	13	46	84	25	3	5	69	0	36	88	3	8	22	21	104	91	57	10	8	846	8919	14	80	0	1	0	3	0	5	17	0	26	15	91	20	567	34	6	14	17	15	0	0	56	58	199	0	11	21	17	2	70	6	6	52	45	182	21	13	73	32	9	651	0	39	3	3	16	1	100	550	6	10	27	0	16	17	176	2	68	2	27	23	30	1	718	12	66	0	9	3	0	24	76	34	50	80	41	0	22	76	11	0	0	17	0	23	3	16	7	6	16	6	23	0	310	68	5	16	9	24	2	112	12	13	125	32	328	38	122	13	27	32	0	9	7	8	67	12	25	0	0	17	9	4	5	15	0	0	16	0	1	20	0	58	30	122	35	280	252	0	20	11	0	0	7	41	76	8	27	131	16	45	0	64	0	4	234	0	26	72	0	12	22	59	1	2	0	9	25	16	16	15	14	140	110	4	5	0	472	68	70	20	11	192	10	33	29	15	9	38	0	226	75	160	0	6	0	3	9	40	9	1	43	0	12	1919	232	2	13	10	32	18	682	124	99	3078	10	35	0	0	8	6	86	1	0	121	0	29	84	1	110	118	0	0	22	8	0	12	0	2	65	8	5	62	11	5	0	43681	0	812	19	6	0	6	0	26	2	2935	14	22	22	14	10	27	25	26	70	1	81	3	3	16	3	3	0	9	52	3	57	201	70	14	12	0	10	7	3	480	18	31	74	59	17	21	178	5	1	53	36	227	161	11	3	0	27	0	53	8	10	23	4	0	74	0	0	65	250	13	0	9	251	63	22	15	41	19	0	0	0	0	119	28	4	33	290	17	35	4	13	0	14	12	10	0	60	191	0	41	39	61	2	23	0	76	5	4	70	53	53	28	11	405	234	8	3	4620	34	187	62	4	72	4	9	4	4	23	0	0	25	9	18	80	404	0	3	117	0	0	60	678	0	14	69	0	32	20	70	20	30	29	5	54	4	3	2	1	6	0	0	377	1	0	81	20	6	32	40	1370	0	0	0	0	6	31	24	9	52	0	14766	45	14	196	0	120	89	88	88	7	2	2	36	44	6	117	98	0	836	20	17	7	32	93	28	8	10	114	176	4	4	34	56	9	671	239	4	0	0	15	98	0	261	193	957	9	51	3	0	0	30	11	26	46	27	0	37	42	229	43	33	58	22	16	0	158	9	7	176	16	19	58	6862	121	53	51	59	6	83	74	0	35	278	0	271	32	325	50	0	0	37	0	9	305	1138	21	0	0	31	27	0	0	260	240	13083	3	3	0	37	16	5	82	31	6	35	25	1	0	1	0	29	21	8	56	0	15	5	0	0	77	0	61	927	11	75	2	16	16	32	45	73	13	13	5	2	0	15	33	193	217	72	14	29	35	2	5	13	0	2	0	201	68	6	44	56	2511	154	32	47	85	31	52	46	4	6	41	1	0	72	138	2	6	43	3	8	5	0	524	5	6	9136	1383	93	52	58	166	199	14	8	0	8	24	6	10	41	0	30	0	23	0	23	4	21	225	30	29	0	0	183	124	20	0	5	3	0	243	50	3	8	0	10	506	1	309	68	140	40	23	59	10	27	6	98	13	0	77	58	7	0	11	72	14	42	22	13	0	1	56	4	20	277	0	10	17	44	0	654	5	138	291	28	317	72	0	14	18	53	3	541	86	49	0	3	0	13	2071	64	0	0	2178	0	43	4	74	57	73	0	16	0	8	53	44	2	0	0	23	0	15	23	32	12	1	3	316	15	97	6	29	1	4	15	16	7	1397	5	55	22	17256	2	0	57	5	0	3	4	2	4	4	1	3	1	32	33	0	7	10	95	40	1	20	6	3	2	15	4	16	29	36	9	110	11	33	0	25	185	40	0	15	0	177	116	178	5	216	5	0	6	14	48	0	0	0	43	432	126	2	19	199	9	703	4	2	20	7	4	1	107	13	0	86	113	61	1	10	27	84	0	140	4	0	26	18	22	85	3	178	55	3	28	19	3	26	2	1	40	0	6	7	35	5	3	0	13	28	0	60	82	0	3	13	61	9	71	0	402	0	7	63	5	130	192	20	41	6	0	0	28	15	3	282	1	470	218	21	27	150	0	180	120	8	0	10	52	5	7160	19	44	364	110	1	1	41	13	17	13	6305	19	0	175	61	2	1	14	0	1	0	21	20	0	6	20	12	10	91	0	33	166	0	39	4	0	2	23	0	4	5	1381	3	6	104	15	6	0	5	15	41	21	44	59	88	6	2	12	34	0	8	0	7	43	3	0	61	20	38	234	27	0	5	12	0	66	4	39	0	73	12	121	48	19	0	44	8	177	5	174	6	142	0	2777	0	25	0	74	15	0	0	0	84	67	8	105	52	8	33	31	11	8	111	2792	496	105	13	4	12	21	0	7	16	67	42	4	126	1	16	32	0	0	0	4	5	9	14	34	5	4	5	1	0	0	8	15	9	0	3	0	0	0	6	0	0	3	1	0	0	0	0	0	3	7	0	1	0	12	4	47	0	4	34	0	17	12	18	1	0	0	30	2	24	0	98	1	0	3	0	2	34	34	2	1	0	0	0	0	0	4	0	0	0	9	0	13	0	0	0	13	5	0	12	0	5	0	1	0	1	18	0	0	5	0	3	13	1	0	0	2	32	72	7	0	2	0	0	14	0	17	0	5	10	3	6	5	2	0	0	3	2	3	1	4	1	0	0	7	0	0	17	0	0	1	2	0	3	0	0	0	0	4	0	5	0	7	4	0	0	15	0	40	0	8	3	0	12	2	0	4	0	0	0	24	3	9	12	35	10	0	0	0	0	513	10	0	1	0	11	0	9	0	26	0	0	0	0	0	1	6	0	1	17	0	14	0	0	23	3	0	0	0	6	0	0	41	0	0	0	7	0	0	0	0	12	0	2	0	0	2	5	8	3	5	6	0	0	11	0	7	2	0	0	8	2	0	0	6	0	24	54	0	7	0	12	4	3	1	0	0	0	0	0	17	1	0	0	1	0	0	3	0	26	17	0	4	6	5	0	0	0	0	7	0	0	0	0	33	0	25	1	0	0	26	0	8	7	0	0	0	6	8	0	0	5	15	3	0	0	0	0	0	10	0	0	4	0	25	1	0	0	3	0	7	8	0	0	29	1	0	0	6	0	2	0	0	23	0	0	0	6	10	0	0	0	1	0	2	15	2	1	0	0	0	0	0	25	0	12	1927	0	0	0	0	0	0	0	16	7	9	1	0	4	12	0	0	0	0	0	0	0	0	4	0	3	45	0	0	2	0	0	8	0	4	14	0	0	5	0	0	0	8	0	3	0	3	0	0	0	0	3	0	0	2	0	1106	0	37	0	0	7	0	5	8	0	0	0	6	0	0	4	7	19	0	1	3	3	37	0	0	6	0	0	20	0	11	0	0	0	0	0	10	0	14	0	0	0	2	8	0	5	0	6	0	0	10	15	7	19	10	0	11	2	0	0	21	0	0	9	1	0	8	10	0	0	3	0	0	0	7	0	0	0	0	0	0	0	0	0	0	0	0	53	0	2	0	4	0	0	1	21	1	5	0	0	2	6	1	0	2	0	1	3	0	0	8	109	0	8	1	0	0	0	0	10	7	0	0	0	0	0	2	10	0	12	0	0	48	0	0	1	12	0	9	0	0	0	0	8	0	0	3	5	4	0	0	0	12	0	16	0	0	0	0	0	0	4	0	12	0	0	0	0	0	4	0	0	1	0	0	5	4	6	0	0	0	4	34	3	0	5	8	0	0	20	0	7	0	0	7	10	0	12	1	8	0	0	15	0	0	0	0	0	0	0	8	3	11	22	0	0	18	32	0	2	0	0	0	10	0	1	13	29	0	294	0	4	0	0	0	2	1	0	4	3	0	0	0	0	0	0	6	11	2	7	18	16	0	11	0	0	6	0	11	0	0	1	0	3	0	1	0	0	3	69	6	0	0	19	8	0	5	0	0	0	0	5	1	2	9	21	0	2	4	24	3	49	0	0	0	15	4	0	0	4	10	0	0	10	0	4	0	0	6	0	10	0	5	0	0	10	0	0	0	0	0	0	0	0	7	0	27	44	28	7	4	24	7	2	0	0	3	0	0	0	1	8	0	22	8	0	7	6	14	0	0	0	0	0	0	3	0	0	6	3	12	4	5	1	28	60	0	0	33	0	0	0	1	0	0	5	7	0	12	0	5	20	0	0	2	0	0	0	6	0	15	6	0	0	0	0	32	0	60	0	0	2	3	14	0	0	7	6	0	1	4	0	0	15	5	0	0	0	18	0	1	1	0	0	0	1	2	0	0	4	0	11	0	0	15	2	0	9	17	2	108	3	29	0	0	0	0	28	0	24	1	5	7	0	0	0	0	7	20	6	19	16	13	0	2	2	4	5	0	8	0	0	6	3	13	0	15	20	8	10	4	0	2	0	0	5	0	9	0	0	0	0	0	17	7	0	8	23	0	0	0	0	3	0	0	0	0	1	3	0	17	0	0	207	0	6	1	0	0	9	0	1	5	0	1	0	4	4	18	8	0	2	0	0	0	0	0	0	0	14	13	2	0	0	7	2	0	1	0	1	11	6	19	7	0	10	0	12	0	0	10	3	0	0	0	0	0	0	3	22	0	4	0	0	0	0	16	0	0	4	5	5	2	0	1	3	12	15	1	0	5	0	0	0	2	14	8	5	4	0	4	0	2	33	22	14	3139	1	0	2	2	0	0	3	2	0	12	0	0	5	16	3	0	0	0	0	0	5	0	0	13	6	28	0	1	0	0	18	10	0	0	3	0	0	0	0	2	0	0	0	0	3	0	7	0	2	0	9	33	0	14	0	0	13	0	0	1	0	5	0	3	7	5	3	0	11	0	0	54	31	1	1	0	2	0	34	0	0	9	19	3	20	6	0	1	4	9	20	9	9	7	6	3	0	4	0	0	3	0	1	5	0	0	3	13	0	0	3	24	0	0	0	0	1	0	25	0	0	0	0	5	0	0	0	0	0	7	7	0	0	5	0	13	0	1	0	56	0	0	15	0	0	0	0	0	0	13	0	8	14	0	0	0	3	1	15	0	3	18	10	12	1	1	1	0	2	24	3	0	1	2	0	1	1	5	0	0	0	0	0	17	0	0	0	0	0	8	0	0	1	13	0	0	0	10	0	2	2	0	0	0	0	3	17	16	4	3	0	13	2	2	0	9	2	0	0	0	0	0	0	0	0	1	14	0	0	0	1	16	0	0	0	14	1	0	0	4	0	0	0	25	3	9	0	4	0	6	0	3	0	8	0	10	0	3	0	2	39	0	0	4	0	1	3	5	0	16	0	0	19	0	0	45	0	6	3	0	0	0	0	0	0	8	0	10	0	1	3	4	0	8	0	0	0	0	0	14	3	0	5	20	0	2	0	23	32	0	5	0	23	45	0	0	0	0	1	40	6	0	0	3	5	9	0	0	11	0	0	0	0	0	0	0	6	0	0	0	5	3	6	7	3	0	38	9	24	0	0	4	3	10	0	0	1	0	21	0	1	36	0	0	0	0	0	0	1	457	11	0	4	15	9	0	0	0	24	3	3	5	6	5	0	4	0	5	0	7	5	0	0	0	7	14	0	0	0	0	0	0	17	0	3	1	13	17	0	0	0	0	8	0	0	0	2	0	10	3	0	0	1	20	0	0	27	3	24	13	3	0	33	3	0	39	0	0	0	14	0	1	6	10	0	1	6	0	5	1	0	0	0	3	14	0	0	0	1	35	11	0	0	0	0	7	0	0	0	27	6	0	0	1	0	4	0	13	13	3	5	85	0	37	0	0	3	0	0	0	2	0	0	0	20	0	21	0	1	0	9	0	5	1	0	0	0	0	0	0	0	6	5	0	0	0	0	4	0	6	3	0	3	0	0	0	3	3	0	0	0	0	0	10	0	33	12	0	0	0	0	0	4	22	0	6	0	0	14	12	3	1	4	0	2	7	2	5	0	8	0	0	0	0	0	31	0	5	0	0	0	6	0	0	8	0	17	8	0	2	6	0	11	0	0	3	1	0	0	0	21	25	3	0	0	9	2	4	0	0	3	0	0	0	77	0	4	0	3	0	0	5	12	0	0	0	7	2	0	1	4	81	2	0	0	7	1	4	0	8	3	8	4	0	37	1	0	4	3	0	0	14	7	5	19	0	0	0	0	0	0	0	6	23	20	5	20	8	13	0	82	4	0	2	0	5	10	9	0	144	2	0	0	7	0	0	0	25	0	0	7	1	0	3	42	29	0	13	0	0	14	0	0	12	0	0	5	14	7	22	0	5	0	0	32	17	0	5	0	3	10	32	0	2	25	0	4	5	4730	27	0	0	2	0	10	33	0	0	1	2	0	5	0	21	0	0	0	11	0	4	0	0	0	1	1	7	0	0	9	12	0	8	0	2	0	0	0	0	6	0	0	0	1	0	6	0	7	25	0	0	10	0	0	0	36	8	0	8	0	3	0	1	3	2	9	0	17	17	35	0	20	2	3	0	0	2	5	0	0	0	0	0	5	15	8	5	0	0	0	0	0	0	22	8	0	0	0	0	0	0	9	0	8	4	0	0	2	5	0	22	0	0	16	8	0	0	1	6	0	0	1	0	0	5	14	0	4	3	0	2	17	30	5	2	4	0	16	1	0	2	4	0	0	0	0	3	0	0	0	0	0	9	0	14	0	0	6	0	0	3	0	5	1	29	0	9	2	0	0	0	0	2	36	0	0	0	19	1	0	14	4	0	453	0	10	39	6	0	0	3	23	0	0	12	0	0	1	0	1	16	0	18	1	0	0	12	0	0	17	7	4	5	0	11	2	0	0	0	5	28	6	0	24	0	0	4	0	0	5	1	7	0	0	21	2	17	1	0	0	0	8	7	0	1	1	3	0	7	3	0	4	0	0	3	1	10	0	2	0	10	0	0	3	0	0	0	6	0	7	14	0	10	0	25	0	0	5	4	0	3	19	3	55	4	0	0	23	1	0	0	22	0	0	0	0	0	0	35	3	2	1	3	0	0	0	0	13	0	75	11	3	4	0	1	2	0	0	0	8	0	9	21	2	48	0	1	1	5	7	0	0	0	15	0	6	0	5	20	0	1	0	0	0	0	36	0	0	0	0	19	7	0	0	17	1	0	3	0	4	1	0	4	0	4	25	0	36	6	0	0	0	2	10	1	8	4	22	0	1	0	0	0	7	3	0	0	3	0	0	0	8	4	0	0	0	15	0	0	6	2	1	0	0	0	0	7	0	12	27	4	9	8	0	0	42	5	12	0	0	4	0	15	0	13	0	0	4	0	10	0	0	0	14	11	0	0	9	9	m8lv.txt	Mouse	78	1	24	M8	370000
8	Spleen	6	0	0	44	0	0	80	0	14	0	0	0	126	0	0	372	350	59	63	0	45	43	23	104	31	157	38	10	250	20	23	132	3	31	0	1	12	0	0	13	3	258	32	6	0	101	0	0	2	26	0	2	0	15	41	0	79	1	0	66	80	69	4	28	5	0	74	14	0	33	15	0	0	10	0	0	9	0	0	6	0	190	351	0	132	22	26	0	51	14	0	81	0	3	32	23	0	9	5	0	0	53	21	92	0	42	46	15336	35	81	1	0	0	6	2	0	0	42	26	80	38	4	114	239	16	0	23	0	7	0	30	12	121	0	8	0	0	0	0	29	31	0	0	2055	0	9	0	0	6	0	15	0	0	0	15	1	0	53	14	34	0	0	21	0	0	0	0	24	0	5	5	25	5	8	275	5	1	12	0	0	1	9	49	67	0	107	0	41	26	0	4	1944	186	0	66	304	10	43	0	0	16	34	0	0	4	0	0	0	8	19	0	34	4	13	0	0	17	0	12	178	18	32	33	0	0	1	75	0	3044	82	0	0	55	13	3	0	0	34	0	5	0	0	52	0	0	134	0	12	16	0	12527	0	0	0	55	21	25	123	64	0	10	69	56	18	27	151	0	0	0	111	0	0	6	0	1	5	4550	49	0	51	102	0	0	21	69	37	0	0	0	372	286	0	75	17	188	0	152	0	10	10	5	0	9	30	14	0	7216	0	32	53	0	0	0	126	2	0	0	79	47	0	0	14	29	0	0	56	55	11	139	3559	162	86	0	0	0	0	7	0	0	18	0	0	0	134	0	0	236	0	828	17	16	0	0	61	59	12	5	0	22	0	132	0	0	0	23	745	38	0	0	0	66	120	0	9	56	63	0	0	7	1	116	10	10	0	0	6	23	138	955	3	0	53	222	53	107	0	2	10	48	0	1129	0	193	140	3	0	0	207	0	12	0	0	17	22	0	53	0	0	26	110	4	112	212	0	0	3	0	6	20	68	0	2	0	117	1623	17	0	76	0	73	46	5	0	256	217	1119	0	0	0	0	246	24	12	0	40	0	10	638	10	99	0	8	0	4	1	410	0	2	0	17	0	9	1	20	0	0	9	0	33	0	0	0	0	18	26	4	0	106	30	0	534	0	0	11	0	6	4	1	0	15	0	1094	26	0	0	23	515	3	0	0	0	1	18	29	0	1492	0	0	247	8	1285	0	26	0	19	33	27	23	36	41	0	8	62	0	0	0	9	51	20	29	0	91	55	32	9	0	22	61	14	0	34	0	0	0	0	0	4	3	24	76	497	41	6	2	68	0	0	140	41717	16	180	30	34	0	0	0	0	5	64	47	0	91	4	19	4	74	0	0	0	53464	59	0	41	11	0	0	106	2	100	4	120	0	1	199	47	1914	211	22	32	0	30	0	88	28	92	18	25	0	79	0	0	19	414	0	0	148	9	0	71	454	0	132	0	0	0	0	99	109	429	125	0	10	73	0	0	62	0	12	21	0	0	0	57	13	91	0	0	267	20	10	250	35	0	0	31	0	0	74	62	178	14	55	0	146	14	24	3	0	44	0	249	40	0	103	0	0	22	0	237	0	109	51	123	229	3	0	4	51	3003	35	2	3	779	59	0	0	19	11	12	188	0	0	5	13	0	0	0	2	0	18	0	8	0	3	120	139	39	56	0	84	132	89	26	13	194	0	0	0	16	191	0	0	3	9	172	0	0	34	52	0	43	0	10	51	0	1119	213	91	0	0	7	104	4	1587	0	0	0	0	0	0	8	29	0	67	0	139	51	23	0	0	41	2	0	33	0	27	2	21	0	0	0	272	0	0	0	32	1	3	0	55	0	10	303	112	0	123	3132	0	0	0	26	0	9	0	0	0	7	37	0	0	0	0	24	2	50	0	0	0	17	0	0	1447	0	22	9	0	4	121	407	52	0	1	0	0	160	2	14	22	0	21	10	116	0	0	2	2	32	0	64	0	0	3	3	0	0	0	18	39	43	80	23	11	36	23	20098	99	26	0	0	51	0	16	41	0	1	0	7	3	33	0	2	0	0	0	3605	122	0	47	13	54	0	0	94	6	20	0	0	23	30	557	0	29	0	6	869	0	0	1	0	0	0	6	129	87	7	0	0	17	0	0	538	0	0	53	0	22	0	1	64	142	0	32	11	0	23	16	56	128	21	14	0	0	0	261	4	34	343	68	128	4	0	14	0	30	4	0	6	6	14	64	0	0	10	3	41	109	90	57	0	0	191	2	0	62	79	15	43	0	0	0	79	0	3	118	0	21	24	77	80	18	0	16	0	748	10712	0	60	0	0	0	0	0	5	0	0	0	11	0	17	742	0	0	5	58	7	0	0	74	65	39	0	0	0	0	0	7	7	0	5	12	130	28	1	17	6	52	711	0	17	0	2	0	0	114	234	9	8	0	0	0	0	140	2	26	48	6	15	0	0	549	42	0	27	11	0	0	11	104	0	14	35	9	34	59	3	0	0	0	0	0	6	0	7	0	11	0	0	5	0	294	120	2	4	0	0	0	191	0	10	131	28	557	24	132	19	3	10	9	0	0	0	76	0	0	0	0	16	0	0	6	0	0	0	17	0	0	31	4	108	7	13	0	370	235	0	20	23	7	0	0	69	196	2	106	113	6	0	0	28	0	0	68	0	0	13	1	17	27	45	0	0	0	3	26	0	0	5	27	160	42	0	47	46	322	35	99	61	21	69	0	0	52	0	0	0	0	109	74	132	0	0	0	0	0	60	2	0	27	0	30	1650	145	0	18	0	17	0	380	27	56	2795	40	11	0	0	0	0	67	0	0	28	0	38	21	0	120	128	0	0	19	0	0	12	8	0	12	51	0	81	0	0	0	51281	0	512	12	0	0	4	1	4	0	3312	34	0	5	7	48	10	15	17	31	0	113	0	0	0	0	0	0	2	120	21	150	147	22	30	16	0	16	0	0	329	5	13	159	44	0	0	156	54	0	10	11	74	132	38	0	0	0	0	62	0	0	140	0	0	79	0	0	25	296	0	0	0	97	109	0	21	29	16	0	2	0	0	56	75	0	0	166	14	5	12	0	0	0	0	10	0	115	212	11	0	4	32	0	0	0	44	0	0	16	32	101	77	23	202	105	0	0	6008	49	219	16	0	95	0	0	16	4	79	0	0	1	1	28	107	342	0	0	13	0	0	20	658	0	0	13	9	36	7	185	0	24	29	86	29	0	5	0	0	4	26	0	228	52	0	42	0	0	0	21	1497	0	0	0	0	6	0	8	0	16	0	16329	8	13	71	0	115	32	46	127	9	0	0	11	27	0	200	62	0	1085	5	17	34	0	111	0	0	6	9	110	40	0	13	127	0	431	91	13	0	0	23	36	0	188	119	1102	0	17	0	0	0	0	0	9	0	18	1	0	66	23	58	39	51	0	25	0	92	0	0	34	4	17	44	7489	88	180	0	2	0	152	45	0	17	267	0	192	0	402	38	0	0	18	0	0	53	1180	11	0	0	3	14	0	18	149	135	14545	5	17	0	14	40	0	32	5	0	22	27	0	0	0	0	0	15	15	21	0	6	0	0	0	38	20	7	795	7	80	6	0	0	0	23	26	0	6	26	0	0	15	20	55	175	188	0	16	47	0	4	0	0	7	0	103	38	0	32	26	3628	48	38	3	82	16	74	1	21	0	65	0	0	77	49	43	0	40	26	0	12	0	264	0	35	9829	1968	126	48	23	0	89	10	0	0	10	24	1	4	61	0	7	0	0	0	13	0	26	191	0	0	0	0	249	64	75	0	19	0	0	48	42	0	2	0	0	606	10	348	47	178	24	53	37	12	47	2	79	0	0	78	50	0	9	37	113	0	53	24	0	0	0	22	0	1	441	0	0	21	37	0	667	3	85	276	0	211	5	0	0	0	4	15	1011	50	21	0	0	0	0	2682	8	0	0	2152	4	70	5	37	28	2	0	0	0	8	14	0	35	0	0	32	0	7	2	22	0	0	0	172	0	38	0	0	0	0	0	0	16	1353	0	86	8	20124	0	0	101	0	0	0	0	0	0	0	10	28	0	0	16	0	17	0	184	15	0	2	0	0	0	0	11	33	49	39	0	144	1	7	0	0	116	0	0	44	0	179	174	206	0	152	0	0	12	0	8	0	0	0	28	369	168	0	19	186	8	405	0	0	44	0	2	0	91	0	0	53	49	21	0	0	34	123	0	102	0	0	22	0	0	37	0	126	65	0	124	0	0	27	10	0	0	2	0	0	4	0	0	0	31	49	0	75	8	0	20	5	15	0	91	0	375	0	31	55	0	96	114	84	24	0	0	0	5	2	9	96	0	331	166	8	0	126	26	120	54	9	8	1	84	0	8547	0	13	427	71	0	0	0	0	0	10	6830	0	0	55	113	0	0	69	0	0	0	0	0	0	0	0	56	0	28	20	1	99	0	23	0	0	34	0	0	0	0	1446	0	0	113	67	11	0	0	12	0	0	134	39	168	0	0	16	0	8	0	0	0	50	8	0	67	81	42	41	10	0	0	16	0	34	0	18	0	28	3	104	0	0	1	18	13	129	0	95	0	176	4	2386	0	0	0	65	0	0	0	0	31	0	0	149	108	0	74	0	14	0	150	3327	365	73	23	0	0	30	0	0	10	1	7	0	38	9	23	44	0	0	0	0	0	0	0	0	0	0	0	0	0	0	0	0	0	0	54	0	0	0	0	0	0	9	0	0	0	0	22	0	0	0	0	0	0	0	0	23	0	0	1	0	6	0	0	0	0	17	0	0	15	0	61	0	0	10	5	0	1	9	0	0	0	0	16	0	37	0	0	0	0	0	0	1	0	0	0	0	0	0	0	0	0	0	0	0	12	0	0	0	27	0	3	0	0	0	0	0	26	0	0	0	0	0	0	4	0	43	0	0	17	1	0	0	0	0	0	0	0	22	0	0	29	0	0	15	0	0	0	0	0	0	0	0	0	0	0	0	0	0	0	0	0	0	0	0	0	0	0	99	0	19	2	0	0	29	0	0	0	0	0	9	18	29	0	25	6	0	0	0	0	314	41	0	1	0	0	0	0	0	34	0	0	0	0	0	1	0	0	8	0	0	0	0	48	28	0	0	0	0	0	0	0	0	0	2	0	2	0	0	0	0	0	0	0	0	0	0	0	0	0	0	3	0	0	0	0	0	0	0	0	38	0	0	0	0	0	30	88	0	12	0	18	0	0	0	0	0	0	0	10	0	0	0	0	0	0	0	0	0	0	0	0	0	0	0	0	0	0	0	5	0	0	0	0	14	0	0	28	0	0	0	0	2	5	0	1	0	0	0	0	0	0	0	0	0	0	0	0	0	0	0	15	8	0	51	0	0	0	0	0	0	0	0	0	1	7	0	0	3	0	5	7	0	29	0	0	0	0	0	0	0	0	0	0	0	0	2	0	0	0	6	7	0	0	0	68	1024	0	0	0	0	0	0	0	0	60	0	27	0	0	62	0	1	0	0	0	0	0	0	0	0	0	38	0	0	0	0	0	0	0	0	13	0	0	0	0	0	2	13	0	0	0	0	0	0	0	0	0	1	0	24	0	982	0	69	0	0	0	0	0	0	0	0	0	0	0	0	0	0	35	1	4	0	11	34	0	0	0	0	0	66	0	0	0	0	0	0	0	0	0	11	0	0	0	9	6	0	0	0	0	0	2	0	10	0	15	0	6	3	0	0	0	0	0	0	0	2	0	12	0	1	0	14	0	0	0	0	0	0	0	0	3	0	0	0	0	0	0	0	0	0	78	0	4	0	0	10	1	0	0	0	0	0	0	0	0	0	0	0	0	0	0	19	41	65	0	0	11	30	0	0	0	0	0	0	0	0	0	0	0	0	0	0	0	39	0	0	0	0	0	0	0	0	0	0	0	0	0	0	0	9	0	0	0	0	0	18	0	7	0	0	0	0	14	0	47	0	0	0	3	0	0	0	0	0	0	0	6	0	0	0	0	0	0	46	0	0	0	0	0	0	0	0	0	0	0	0	0	0	8	0	45	27	0	0	0	0	0	0	0	0	0	0	0	5	0	0	0	9	36	0	0	0	0	0	8	0	0	0	3	19	378	0	0	0	0	0	25	0	0	0	0	0	0	0	0	0	0	7	0	0	23	16	0	0	49	0	0	0	3	0	0	0	0	0	51	15	0	0	0	0	0	27	0	0	0	3	0	0	0	0	0	0	0	3	26	0	0	0	9	0	15	1	7	0	0	8	0	0	0	0	0	14	0	0	52	0	0	0	0	17	0	9	0	2	0	0	1	0	0	0	0	0	0	0	0	18	0	60	0	0	0	20	72	49	0	0	0	0	0	0	0	0	0	0	1	0	0	0	0	0	0	0	0	0	0	0	17	0	0	7	31	0	44	0	0	0	16	0	0	30	0	0	0	0	0	0	0	0	0	6	0	0	13	0	0	0	0	0	0	24	0	24	0	0	0	0	0	1	0	0	10	0	11	0	46	0	0	0	0	0	0	0	0	0	84	0	0	0	0	2	0	0	0	0	0	0	0	0	0	0	0	0	0	0	0	0	0	1	0	43	0	97	0	0	0	0	0	0	0	0	27	1	15	0	0	0	0	0	0	0	0	91	0	0	0	0	0	0	0	0	0	0	0	0	0	0	0	64	0	0	0	0	0	8	0	0	0	0	0	0	0	0	0	1	19	0	0	31	22	0	0	18	0	0	0	0	5	0	5	0	0	10	0	0	386	0	8	0	0	0	35	0	0	0	0	0	0	0	0	0	0	0	0	0	0	0	0	0	23	0	17	5	0	0	0	0	11	0	0	21	0	0	11	1	0	0	0	1	20	0	0	7	0	0	0	0	0	0	0	0	0	0	89	0	0	0	0	4	0	0	0	1	0	0	0	0	0	10	0	0	0	0	0	0	4	0	0	30	0	0	0	0	0	23	0	0	9	3679	0	0	0	0	0	0	0	1	0	35	0	0	53	9	15	0	0	0	0	0	7	0	0	14	0	26	0	0	0	0	10	13	0	0	0	0	0	0	0	0	0	0	0	0	0	0	0	0	0	0	15	0	0	0	0	0	5	0	0	0	0	36	0	0	11	43	3	0	0	0	0	3	0	0	0	0	0	0	0	0	0	0	19	0	0	16	0	0	0	0	0	0	18	0	0	0	0	0	0	0	1	0	0	0	0	0	19	41	0	23	10	25	0	0	0	0	0	0	0	0	0	0	0	0	20	0	0	0	0	0	0	0	0	0	0	3	0	0	0	19	0	0	0	0	0	0	0	0	0	0	0	0	22	0	0	0	16	0	12	0	0	0	0	0	0	0	0	0	15	11	0	0	0	0	0	0	0	0	0	0	0	0	0	10	0	0	6	0	0	3	0	0	0	0	0	1	0	47	0	0	0	0	0	0	0	11	0	46	0	0	0	0	0	0	0	0	0	8	0	0	0	0	0	0	0	0	0	0	0	0	0	0	0	0	0	33	0	0	0	0	0	0	0	0	0	0	0	0	11	0	0	1	0	0	0	14	0	0	0	0	0	0	0	0	0	12	0	0	6	2	0	0	0	0	0	25	0	1	0	0	0	33	0	0	0	0	0	0	0	0	0	0	0	0	0	0	0	0	0	27	0	0	0	32	0	0	0	0	4	0	4	0	14	6	0	0	0	0	0	39	1	0	0	19	0	0	0	0	16	0	0	0	0	0	0	0	0	0	0	0	0	0	0	1	0	0	11	0	20	0	0	11	31	0	0	0	0	0	5	0	0	78	0	0	0	0	0	0	0	222	0	0	0	5	0	0	0	0	22	0	0	0	0	0	0	0	0	0	0	0	6	0	0	0	16	0	0	0	0	0	0	0	0	0	0	0	0	0	0	0	0	0	25	0	0	0	0	0	7	15	0	0	9	0	0	0	0	0	63	8	0	0	0	0	9	0	10	0	8	9	0	3	0	0	0	0	90	0	0	0	0	0	0	0	0	0	0	0	0	67	0	0	0	0	1	0	0	0	0	0	0	0	0	0	0	6	0	1	18	0	7	20	0	24	0	0	0	0	0	0	0	0	0	0	8	3	23	0	0	0	0	0	0	0	0	0	0	0	0	0	0	10	8	0	0	0	0	11	0	0	0	75	0	0	0	0	0	0	0	0	0	0	0	11	0	27	3	0	0	0	0	0	12	29	0	37	0	0	7	0	0	0	0	0	0	13	0	0	0	0	0	0	0	0	0	9	0	0	0	0	0	2	0	0	0	0	0	0	0	0	10	0	6	0	0	7	0	0	0	0	8	42	0	0	0	0	0	0	0	0	0	5	0	0	82	0	0	0	0	75	0	0	26	0	0	0	5	3	0	0	29	20	9	0	0	0	0	0	5	0	18	16	0	0	0	5	0	0	0	0	0	1	0	0	4	0	0	0	0	0	0	0	0	0	0	0	0	0	0	0	28	0	0	0	0	0	3	0	0	45	0	0	0	0	0	0	0	13	0	0	0	0	0	0	27	14	0	0	0	0	0	0	0	0	0	0	0	1	0	12	0	0	0	0	0	47	0	0	0	53	11	0	0	0	31	0	0	0	5962	0	0	0	0	0	16	6	0	0	0	14	0	0	0	76	0	0	0	0	0	0	0	0	0	1	0	0	0	0	0	4	0	0	0	0	0	0	0	0	0	0	0	0	0	0	66	0	1	16	0	0	0	0	0	0	17	6	0	0	0	3	0	0	0	0	0	0	9	0	0	0	18	0	0	0	0	0	0	0	0	0	0	0	26	0	3	0	0	0	0	0	0	0	18	0	0	0	0	0	0	0	0	0	0	0	0	0	0	0	0	3	0	29	3	0	0	0	0	0	0	0	0	0	1	0	0	0	2	0	0	0	64	19	0	0	0	0	20	0	0	0	0	0	0	0	0	0	0	0	0	0	0	29	0	0	0	0	0	0	0	0	0	0	5	0	0	0	0	0	0	0	0	0	0	0	0	0	0	0	0	0	0	0	582	0	4	4	0	0	0	0	0	0	0	0	0	0	2	0	0	3	0	9	0	0	0	0	0	0	0	3	0	0	0	0	0	0	0	0	16	0	5	0	9	0	0	1	0	0	2	0	0	0	0	55	0	0	3	0	0	0	0	0	0	0	0	0	0	10	0	0	0	0	0	0	0	22	0	0	0	2	0	0	0	0	0	15	19	0	0	0	0	0	0	1	0	0	45	0	0	0	0	0	0	0	0	0	3	0	0	0	32	0	0	0	0	0	0	28	0	0	14	0	0	0	0	0	0	0	0	0	0	2	0	0	0	0	0	0	17	0	0	0	0	14	0	0	29	6	0	0	0	0	5	0	0	0	17	0	0	0	0	0	0	0	0	0	0	0	0	17	1	0	0	32	0	0	0	0	0	0	0	0	0	0	0	0	12	0	0	0	0	0	0	0	0	0	0	0	0	0	0	0	47	0	0	0	0	0	0	11	33	0	0	0	0	5	0	0	24	0	0	0	0	0	0	0	0	0	14	0	0	0	0	0	366	13	0	0	0	42	0	36	0	7	0	0	0	1	0	0	0	0	0	0	0	0	0	0	m8sp.txt	Mouse	79	1	24	M8	28000
8	Stomach	0	0	0	0	0	0	0	0	0	0	0	0	0	0	0	215	0	0	8	0	0	0	0	168	1	0	1	0	0	0	0	1	112	346	3	0	0	0	0	0	0	3	0	0	0	0	0	0	0	0	0	0	0	0	0	0	0	0	0	0	1	0	0	0	0	0	0	0	0	0	0	0	0	1	0	0	0	0	0	0	0	57	155	0	0	0	0	0	0	0	0	0	0	0	285	0	0	0	0	0	0	0	0	1	0	0	0	15551	2	0	0	0	0	0	0	1	0	0	0	0	0	6	1	1	1	0	0	0	2	0	0	0	129	0	0	0	0	0	0	0	20	0	0	871	0	0	0	0	0	0	0	0	0	0	0	0	0	0	0	0	0	0	0	0	0	0	0	0	0	0	0	0	0	1	0	0	0	1	0	0	0	0	1	0	0	1	0	6	0	0	1	2306	4	1	0	296	0	0	0	0	0	0	0	0	0	0	0	0	0	0	0	0	0	0	0	0	0	0	0	166	0	0	0	0	0	0	0	0	3777	0	0	0	1	0	0	0	0	0	0	0	0	0	0	0	0	140	0	0	0	0	12103	0	0	0	0	0	0	0	0	0	0	0	0	0	0	4	0	0	0	0	0	0	0	0	0	0	3319	0	0	0	0	0	0	0	0	0	0	0	0	1613	0	0	0	67	4	0	0	0	0	0	0	0	0	0	0	1	5029	0	0	0	0	0	0	0	0	0	0	0	207	0	0	0	0	0	0	0	0	0	0	2112	0	0	0	1	0	0	0	0	0	0	0	0	0	0	0	0	34	0	390	0	0	0	0	0	0	0	0	0	0	0	1	0	0	0	0	2	0	134	0	0	158	3	0	0	0	0	0	0	0	0	0	0	0	0	0	0	0	0	2	1	0	0	1	0	0	0	0	0	247	0	507	1	0	0	0	0	0	1	0	0	0	0	0	0	0	0	0	0	0	0	0	0	0	0	1	0	0	0	0	0	0	0	0	3	1479	0	0	234	0	1	0	0	0	0	0	1038	0	0	0	1	315	0	0	0	0	0	0	228	0	221	0	0	0	0	0	2	0	3	0	0	0	2	0	0	0	0	0	0	0	0	0	0	0	0	0	0	0	117	0	0	48	0	0	0	0	0	0	0	0	0	0	433	5	0	0	0	46	0	0	0	0	0	0	0	0	1298	1	0	1	0	833	0	0	0	0	0	0	0	0	0	0	0	0	0	0	0	0	0	0	0	0	0	0	1	0	0	0	0	0	0	0	0	0	0	0	0	7	4	0	7	1	0	0	0	0	0	0	0	42574	0	0	0	0	0	0	0	0	0	0	0	0	0	5	0	0	0	0	0	0	53629	0	0	0	0	0	0	0	5	293	0	1	1	0	0	0	2494	0	0	0	0	0	0	0	0	142	0	0	0	0	0	0	295	1	0	0	1	0	0	0	311	0	0	0	0	0	0	1	0	196	0	0	1	0	0	0	0	0	0	0	0	0	0	0	0	0	0	0	0	0	0	0	0	0	0	0	0	0	0	0	1	0	0	0	0	0	0	0	0	0	0	3	0	0	0	0	0	0	0	58	88	0	0	1	30	0	0	0	1	2400	0	0	0	0	0	0	0	0	0	0	1	0	0	0	0	0	0	0	0	0	0	0	0	186	0	0	0	0	0	0	0	0	0	0	3	1	0	0	0	0	0	0	0	0	0	1	0	0	0	0	0	0	0	0	0	0	991	0	0	0	0	0	0	2	228	0	0	0	0	0	0	0	0	0	0	0	0	0	0	0	0	0	0	0	0	0	0	0	54	0	0	0	3	0	0	0	95	0	0	0	0	0	0	0	0	0	0	1569	0	0	0	0	0	0	0	0	0	0	0	0	0	0	0	0	0	0	0	307	0	0	0	0	2134	0	0	0	0	0	0	4	0	0	0	0	0	7	0	0	0	0	0	0	0	0	0	0	0	0	0	1	0	0	0	1	0	0	0	0	0	0	0	0	0	1	0	16473	61	0	0	0	0	0	0	0	0	1	0	0	0	0	0	0	0	0	0	3539	1	0	0	0	2	0	0	5	0	0	0	0	0	0	32	0	0	0	0	276	0	0	0	0	0	0	0	4	2	0	0	0	0	0	0	0	0	0	0	0	0	0	0	0	0	0	1	0	0	0	0	0	1	1	0	1	0	0	872	31	0	1	0	359	0	0	0	0	0	0	0	0	0	0	0	0	0	0	6	1	0	173	8	0	0	28	0	0	0	0	0	0	0	0	0	0	0	0	0	0	1	0	0	0	0	0	0	0	1	9559	0	3	0	0	0	0	0	0	0	0	0	0	0	0	195	0	0	0	0	0	0	0	0	0	0	0	0	0	0	0	0	0	0	0	0	0	0	0	0	0	0	532	0	0	0	0	0	0	0	1	0	0	0	0	0	0	0	0	0	0	0	0	0	0	220	0	55	0	0	0	0	0	1	0	90	0	0	0	0	120	0	0	0	0	0	0	0	2	0	0	0	0	0	0	2	0	1	0	0	0	0	0	0	0	1	0	227	160	158	0	0	0	0	0	0	0	2	0	0	0	0	1	0	0	0	0	0	0	0	0	0	0	0	0	52	0	0	1	0	0	0	0	0	0	0	0	42	0	0	0	0	0	0	0	0	0	0	0	0	0	0	0	0	0	0	0	0	0	0	0	0	0	0	3	0	0	0	0	1	1	0	0	0	0	0	0	0	0	0	0	0	1	0	0	0	0	0	0	0	0	0	0	0	0	0	657	277	0	0	0	0	0	0	0	0	2731	0	0	0	0	0	0	0	0	0	1	0	0	0	0	1	0	0	0	0	0	0	0	0	0	0	0	0	0	0	0	0	45588	0	583	0	134	0	0	0	0	0	2899	0	0	1	0	0	0	0	0	0	0	0	0	0	0	0	0	0	0	0	0	0	1	0	0	0	0	0	0	0	1	0	0	47	0	0	0	4	0	0	0	0	0	0	0	0	0	0	0	0	0	0	0	0	0	0	0	0	1	41	0	0	0	52	0	0	0	0	0	0	0	0	0	143	1	0	0	0	0	0	0	0	1	0	1	0	0	0	0	0	0	0	0	0	0	0	15	0	0	0	0	114	0	0	1	0	0	0	3464	0	1	0	0	0	0	0	0	0	0	0	0	0	0	0	0	69	0	0	1	0	0	0	213	0	0	0	0	0	0	0	0	0	1	0	0	0	0	0	0	0	0	0	0	0	0	0	0	0	0	0	2292	0	0	0	0	124	0	0	0	0	0	15539	0	0	0	0	1	0	111	0	1	0	0	0	0	0	0	0	0	1153	0	0	0	0	0	195	0	0	0	0	0	0	0	0	0	1	1	0	0	0	0	0	0	353	1	599	0	0	0	0	0	0	0	0	0	0	0	0	0	1	93	0	2	0	1	0	15	0	0	0	0	0	0	7153	0	0	0	0	0	0	601	0	0	153	0	0	0	2	0	0	0	0	69	0	0	2	0	0	0	0	0	125	0	0	166	13770	0	0	0	0	0	0	0	0	0	2	0	0	0	0	0	0	0	0	0	0	0	0	0	0	1	0	8	293	0	0	0	0	0	0	0	0	0	0	0	0	0	0	0	2	0	0	0	0	0	0	0	0	0	0	2	378	59	0	0	1	3895	0	0	1	0	0	0	0	0	0	0	0	0	0	0	0	0	0	0	0	0	0	555	0	1	10835	715	2	0	0	0	90	0	0	0	0	0	0	0	201	0	0	0	0	0	0	0	0	8	0	0	0	0	238	0	0	0	0	0	0	175	0	0	0	0	0	466	0	281	0	357	0	0	0	127	0	0	0	0	0	0	0	0	0	0	1	0	0	0	0	0	0	0	0	0	1	0	0	0	0	0	2	0	0	0	0	1	0	0	0	0	66	1	2938	1	0	0	0	0	0	2631	0	0	0	1434	0	1	0	5	1	178	0	0	0	0	0	0	0	0	0	0	0	0	0	3	0	0	0	0	0	0	0	0	0	0	0	0	0	2535	0	0	0	18606	0	0	0	0	0	0	0	0	0	0	0	0	0	0	0	0	0	0	0	0	0	0	0	0	0	0	0	0	0	0	0	1	0	0	0	0	1	0	0	0	0	1	0	0	0	0	0	0	0	0	0	0	0	0	0	198	144	0	0	0	0	2	0	0	0	0	0	0	0	0	0	0	0	1	0	0	0	1	0	72	0	0	0	0	0	0	0	1	0	0	0	0	0	0	0	0	0	0	0	1	0	0	0	0	0	0	0	0	33	0	0	0	0	0	0	0	1	0	0	14	0	0	1	181	0	0	0	0	0	0	0	0	0	2	275	0	0	509	0	0	0	0	0	2	0	0	5476	0	0	407	0	0	0	0	0	0	0	7519	0	0	1	0	0	0	0	0	0	0	0	1	0	0	0	0	0	0	0	0	16	0	0	0	0	0	0	0	0	0	1551	0	0	0	0	0	0	0	0	0	0	1	0	0	0	0	0	0	0	0	0	0	0	0	0	0	0	0	146	0	0	0	0	0	0	0	0	0	0	0	0	0	0	0	0	0	1	0	0	0	1	0	2465	0	0	0	0	0	0	0	0	0	0	0	0	2	0	0	0	0	0	0	3619	2	0	0	0	0	3	0	0	0	0	0	0	1	0	0	0	0	0	0	0	0	0	0	0	0	0	0	0	0	0	0	0	0	0	0	0	0	0	0	0	0	0	0	0	0	0	0	0	0	1	0	0	0	0	0	0	0	0	0	0	0	0	0	0	0	0	0	0	0	0	0	0	0	0	0	0	1	127	0	0	0	0	0	0	0	0	0	0	0	0	0	0	0	0	0	0	0	0	0	0	0	0	0	0	0	0	0	0	0	0	1	0	0	0	0	0	0	0	0	0	0	0	0	0	0	0	0	0	1	0	0	0	0	0	0	0	0	0	0	0	0	0	0	0	0	0	0	0	0	0	0	0	0	0	0	0	0	0	0	0	0	0	0	0	0	0	0	0	0	0	0	0	0	0	0	0	0	0	0	0	0	0	0	0	8	0	0	0	0	367	1	0	0	0	0	0	0	0	0	0	0	0	0	0	0	0	0	0	0	0	0	0	0	0	0	0	0	0	0	0	0	0	0	0	0	0	0	0	0	0	0	0	0	0	0	0	0	0	0	0	0	0	0	0	0	0	0	0	0	0	0	0	0	0	0	0	0	0	0	0	0	0	0	0	0	0	0	0	0	0	0	0	0	0	0	0	0	0	0	0	0	0	0	0	0	0	0	0	0	0	0	0	0	0	0	0	0	0	0	0	0	0	0	0	0	0	0	0	0	0	0	0	0	0	0	0	0	0	0	0	0	0	0	56	0	0	0	0	0	0	0	0	0	0	0	1	0	0	0	0	0	0	0	0	0	0	0	0	0	0	0	0	0	0	0	0	0	0	0	0	0	0	0	0	0	1399	0	0	0	0	0	0	0	0	0	0	0	0	0	0	0	0	0	0	0	0	0	0	0	0	0	0	0	0	0	0	0	0	0	0	0	0	0	0	0	0	0	17	0	0	0	0	0	0	0	0	0	0	0	0	0	1211	0	0	0	0	0	0	0	0	0	0	0	0	0	0	0	0	0	0	0	0	0	0	0	0	0	0	0	0	0	0	0	0	0	0	0	0	0	0	0	0	0	0	0	0	0	0	0	0	0	0	0	0	0	0	0	0	0	0	0	0	0	0	0	0	0	0	0	0	0	0	0	0	0	0	0	0	0	0	0	0	0	0	0	0	0	0	0	0	0	0	0	0	0	0	0	0	0	0	0	0	0	0	0	0	0	0	0	0	0	0	0	0	0	0	0	0	0	0	0	0	0	0	0	0	0	0	0	0	0	0	0	0	0	0	0	0	0	0	0	0	0	0	0	0	0	0	0	0	0	0	0	0	0	0	0	0	0	0	0	0	0	0	0	0	0	0	0	0	0	0	0	0	0	0	0	0	0	0	0	0	0	0	0	0	0	0	0	0	0	0	0	0	0	0	0	0	0	0	0	0	0	1	0	0	0	0	0	0	0	0	0	0	0	0	0	0	0	0	0	0	0	0	0	0	0	0	0	0	1	0	0	0	0	0	0	0	0	0	0	0	0	0	0	0	0	0	0	0	0	0	0	0	0	0	0	0	0	0	0	0	0	0	0	0	0	0	0	0	0	0	0	0	0	0	0	0	0	0	0	0	0	0	0	0	0	0	0	0	0	24	1	0	0	0	0	0	0	0	0	0	0	0	0	0	0	0	0	0	0	0	0	147	0	0	0	0	0	0	0	0	0	0	0	0	0	0	0	0	0	0	0	0	0	0	0	0	0	0	0	0	0	0	0	1	0	0	0	0	0	0	0	0	0	0	0	0	0	0	0	0	0	0	0	0	0	0	0	0	0	0	0	0	0	0	0	0	0	0	0	0	0	0	0	0	0	0	0	0	0	0	0	0	0	0	0	0	0	0	0	0	0	0	0	0	0	0	0	0	0	0	0	0	0	0	0	0	0	0	1	0	0	0	0	0	0	0	0	1	0	0	0	0	0	0	0	0	0	0	0	212	0	0	0	0	0	0	0	0	0	0	0	0	0	0	0	0	0	0	0	0	0	0	0	0	0	0	0	0	0	0	0	0	0	0	0	0	0	0	0	0	0	0	0	0	0	0	0	0	0	0	0	0	0	0	0	0	0	0	0	0	0	0	0	0	0	0	0	0	0	0	0	0	378	0	0	0	0	0	0	0	0	0	0	0	0	0	0	0	0	0	0	0	0	0	0	0	0	0	0	0	0	0	0	0	0	0	0	0	0	0	0	33	0	0	0	0	0	0	0	0	0	0	0	0	0	0	0	0	0	0	0	0	0	0	0	0	0	0	0	0	0	0	0	0	0	0	0	0	0	0	0	0	0	0	0	0	0	0	0	0	0	0	0	0	0	3892	0	0	0	0	0	0	0	0	0	0	0	0	0	0	0	0	0	0	0	0	0	0	0	0	0	0	0	0	0	0	0	0	0	0	0	0	0	0	0	0	0	0	0	0	0	0	0	0	0	0	0	0	0	0	0	0	0	0	0	0	0	0	0	0	0	0	0	0	0	0	0	0	174	0	0	0	0	0	0	0	0	111	0	0	0	0	0	0	0	77	0	0	0	0	0	0	0	0	0	0	0	0	0	0	0	0	1	0	0	0	0	0	0	0	0	0	0	0	0	0	0	0	0	0	0	0	0	0	0	0	0	0	0	0	0	0	0	0	0	0	0	0	0	0	0	0	0	0	0	0	0	0	0	0	0	0	0	0	0	0	0	0	0	0	0	0	0	0	0	0	0	0	0	0	0	0	0	0	0	0	0	0	0	0	0	0	0	0	0	0	0	0	0	0	0	0	0	0	0	0	0	0	0	0	0	0	0	0	0	0	0	0	0	0	0	0	0	0	0	0	0	0	0	0	0	0	0	0	0	0	0	0	0	0	0	0	0	0	0	0	0	0	0	0	0	0	0	0	0	0	0	0	0	0	0	0	0	0	0	0	0	0	0	0	0	0	0	0	0	0	0	0	0	0	0	0	0	0	0	0	0	0	0	0	0	0	0	0	0	0	0	0	0	0	0	0	0	0	0	0	0	0	0	0	0	0	0	0	0	0	0	0	0	0	0	0	0	0	0	1	0	0	0	0	0	0	0	0	0	0	0	0	0	0	0	0	0	0	0	0	1	0	0	0	0	0	0	0	0	0	0	0	0	0	0	0	0	0	0	0	0	0	0	0	0	0	0	0	0	0	0	0	0	0	0	0	0	0	0	0	0	0	0	0	0	0	0	0	0	0	0	0	0	0	0	0	0	0	0	0	0	0	0	0	0	0	0	0	0	0	0	0	0	0	0	0	0	0	0	0	0	0	198	0	0	0	0	0	0	0	0	0	0	0	0	0	0	0	0	0	0	0	0	0	0	0	0	0	0	0	0	0	0	0	0	0	0	0	0	0	0	0	0	0	0	0	0	0	0	0	0	0	0	0	0	0	0	0	0	0	0	0	0	0	0	0	0	0	0	0	0	0	0	0	0	0	0	0	0	0	0	1	0	0	0	0	0	0	0	0	0	0	0	0	0	0	0	0	0	0	0	0	0	0	0	0	0	0	0	0	0	0	0	0	0	0	0	0	0	0	0	0	0	0	0	0	0	0	0	0	0	0	0	0	0	0	0	0	0	0	0	0	0	0	0	0	0	0	0	0	0	0	0	0	0	0	0	0	0	0	0	0	0	0	0	0	0	0	0	0	0	0	0	0	0	0	0	0	0	0	0	0	0	0	1	0	0	0	0	0	0	0	0	0	0	0	0	0	0	0	0	0	0	0	0	0	0	0	0	0	0	0	0	0	0	0	0	0	0	0	0	0	0	0	0	0	0	0	0	0	0	0	0	0	0	0	0	0	0	0	1	0	0	0	0	0	0	0	0	327	0	0	0	0	0	0	0	0	0	0	0	0	0	0	0	0	0	0	0	0	0	0	0	0	0	0	0	1	0	0	0	0	0	0	0	1	0	0	0	0	0	0	0	0	0	0	0	0	7064	0	0	0	0	0	0	0	0	0	0	0	0	0	0	0	0	0	0	0	0	0	0	0	0	0	0	0	0	0	0	0	0	0	0	0	0	0	0	0	0	0	0	0	0	0	0	0	0	0	0	0	0	0	0	0	0	0	0	0	0	0	0	0	0	0	0	0	0	0	0	0	0	0	0	0	0	0	0	0	0	0	0	0	0	0	0	0	0	0	0	0	0	0	0	0	0	0	0	0	0	0	0	0	0	0	0	0	0	0	0	0	0	0	0	0	0	0	0	0	0	0	0	0	0	0	0	0	0	0	0	0	0	0	0	0	0	0	0	0	0	0	0	0	0	0	0	0	0	0	0	0	0	0	0	0	0	0	0	0	0	0	0	0	0	0	0	0	0	0	0	0	0	0	0	0	0	0	0	0	0	0	0	0	1103	0	0	0	0	0	0	0	0	0	0	0	0	0	0	0	0	0	0	0	0	0	0	0	0	0	14	0	0	0	0	0	0	0	0	2	0	153	0	0	0	0	0	0	0	0	0	0	0	0	0	0	0	0	0	0	0	0	0	0	0	0	0	0	0	0	0	0	0	0	0	0	0	0	0	0	0	0	0	0	0	0	0	0	0	0	0	0	0	0	0	0	0	0	0	0	0	0	0	0	0	0	0	0	0	0	0	0	0	0	0	0	0	0	0	0	0	0	0	0	0	0	0	0	0	0	0	0	0	0	0	0	0	0	0	0	0	0	0	0	0	0	0	0	0	0	0	0	0	0	15	0	0	0	0	0	0	0	0	0	0	0	0	0	0	0	0	0	0	0	0	0	0	0	0	0	0	0	0	0	0	0	0	0	0	0	0	0	0	0	0	0	0	0	0	0	0	0	0	0	0	0	0	0	0	0	0	0	0	0	0	0	0	0	0	0	0	0	0	0	0	0	0	0	0	0	0	0	0	0	0	0	0	0	0	0	0	0	0	0	0	0	0	0	0	0	0	0	0	0	0	0	0	0	0	0	m8st.txt	Mouse	80	1	24	M8	2600
9	Cecum	0	0	0	0	0	0	0	0	0	0	0	0	1	0	0	2	5	0	2	0	1	0	0	99	16087	0	0	0	0	0	0	0	3	0	18	0	0	0	0	0	0	332	0	0	0	1	0	0	0	0	0	0	0	0	0	0	4302	0	0	210	2	0	0	0	0	0	3	1	0	0	0	0	0	0	0	0	0	0	0	0	0	1682	0	0	0	139	3	0	2656	0	0	1	0	0	0	0	0	2	1462	0	0	26	1	0	0	0	0	1	1	1	1	0	0	0	0	0	1	0	0	0	0	10	0	0	0	0	0	0	0	0	0	0	76	0	0	0	0	0	0	0	0	175	0	9696	0	0	0	0	0	0	0	0	0	0	0	0	0	0	0	0	0	0	0	0	0	0	0	0	0	0	0	0	0	1	402	1	0	2	0	0	0	0	573	0	0	0	0	5	10411	0	0	6	3	0	1	14	0	0	0	0	0	0	0	1	0	0	0	0	0	0	0	1	0	0	0	0	0	0	35903	0	0	0	0	0	0	0	0	0	0	40540	0	0	2	1	0	0	0	0	0	0	0	0	0	1	0	0	0	3608	5	0	7	0	1	0	0	0	0	3	0	0	118	0	0	0	2	20	0	0	0	1	0	0	32848	0	0	0	657	1	0	0	1	0	0	0	0	0	0	0	0	0	3	0	0	0	8	0	0	0	0	0	0	0	0	0	0	0	0	0	0	0	0	0	0	0	0	0	0	0	0	0	0	0	0	0	0	1	0	0	0	0	0	2	1	105	0	0	0	0	0	0	0	0	0	0	1506	0	1	0	287	0	0	0	0	0	1	0	0	0	0	0	0	0	0	0	1	9	0	1	0	0	0	0	0	0	0	0	0	0	0	0	0	0	0	0	0	0	11	5524	356	0	0	0	0	0	0	0	0	1	4	0	2	0	0	167	0	0	0	1	0	0	0	0	0	0	0	0	0	0	0	0	5	0	0	0	3	0	0	0	0	931	0	0	0	0	0	0	0	0	0	2	2	0	1	6620	2	11	0	0	0	0	6	0	0	0	9	0	0	1	0	0	0	0	0	1	185	329	0	8	0	106	0	0	0	0	0	0	0	0	0	0	0	0	0	0	0	0	0	0	0	0	457	0	0	0	0	0	0	0	0	0	0	0	14	0	0	0	5	0	0	0	0	1	0	0	0	0	0	0	3	0	1	0	0	0	0	1	0	0	0	0	0	0	0	0	0	0	0	0	0	0	0	0	0	0	0	0	111	0	0	0	0	0	0	0	1	0	2	4	0	7	8	0	0	0	0	0	0	0	4	0	14	0	1	0	0	0	0	0	23	0	0	0	5	0	0	0	0	0	0	2	0	0	0	0	0	0	2	1	0	0	194	0	0	3	1	0	0	0	0	0	0	0	0	0	0	0	0	0	0	1	0	432	6	0	0	0	0	0	2	8	1	1	0	0	0	0	0	1	2394	0	0	0	0	0	0	0	0	0	0	0	0	0	3	0	1	0	0	2	0	1	0	0	0	0	25	0	0	0	0	6	0	0	0	0	0	0	0	0	0	0	18257	0	0	3	0	0	0	0	0	1	3	0	2	0	0	0	0	0	69	2	0	0	0	0	0	0	0	0	0	0	0	0	1	0	0	0	0	0	0	0	0	0	0	0	0	0	0	1	0	0	0	0	0	4072	227	0	0	0	1	161	0	0	1	0	22	0	0	1	1	0	0	0	0	0	0	0	0	0	0	0	1234	0	0	15	0	0	0	0	0	0	0	3	0	0	0	1	0	0	0	0	0	0	0	0	0	0	0	2	0	0	0	93	0	0	0	2	0	0	0	8	0	0	1	0	0	1	0	0	0	0	314	0	0	0	0	0	288	0	0	0	0	0	0	0	1	0	0	0	0	0	0	8734	0	0	1	0	0	1	4	0	0	0	0	0	1	2	0	0	0	0	0	0	0	0	0	0	1	0	0	0	0	0	0	0	0	0	0	0	3	0	1	0	0	0	4	0	2	0	0	0	0	0	0	0	0	0	0	0	0	0	0	0	0	0	30	0	0	0	0	0	0	0	7	0	1	0	0	0	1	3	0	1	0	0	0	1	0	1	0	0	0	0	6	4	0	0	0	5985	0	0	5	35	0	1	0	0	0	0	0	0	0	0	0	0	0	0	0	1	0	1	3	0	0	0	0	0	1278	0	1184	0	0	1	1	0	0	0	0	0	1	2	0	0	1	7	1	1	1	2	0	0	3	0	0	0	0	0	1	0	0	0	0	0	0	2	0	0	0	0	0	0	0	1	1	333	5	0	0	0	0	0	0	0	10	0	0	0	0	0	0	3	0	0	0	0	0	1	0	0	0	0	0	0	0	0	0	0	0	0	0	1	0	0	0	0	0	0	0	0	0	0	1	0	0	0	1	0	0	0	0	0	0	0	0	0	0	1	0	0	0	434	0	1	0	0	0	0	0	0	0	0	1	0	0	0	2	0	0	0	0	0	0	0	1	1	0	0	0	0	0	1	0	114	0	0	0	0	4	0	0	1	0	1	0	2	0	0	0	0	0	0	0	6218	0	0	1	0	0	0	0	0	0	0	1	0	0	0	1	0	1	0	0	0	1	2	0	0	1	0	0	0	1	0	0	0	1	0	0	0	0	0	0	0	0	0	2	0	0	0	1072	0	0	0	0	2	0	0	0	0	27507	0	1	0	0	1052	3	204	0	0	3	0	0	0	0	1	0	0	0	0	48	0	0	0	0	0	0	0	0	0	0	0	5	1	0	0	0	0	0	4	175	1	8	0	0	0	0	0	0	0	1	0	4	0	0	0	0	683	1276	0	0	1	0	0	1	0	0	2	1	0	0	0	0	0	2	0	286	0	0	0	1593	0	0	0	3	0	1	0	0	0	1	0	0	0	0	0	0	0	0	0	1	0	0	1	0	1	12	0	0	0	0	0	0	0	3	0	0	0	0	0	0	3	0	0	2	0	4	0	0	0	0	0	0	0	0	0	0	0	0	0	0	0	0	0	0	0	0	0	0	0	0	0	0	0	0	0	0	1	0	0	0	0	0	0	0	0	1	0	24016	0	0	0	0	1	302	1	0	2	0	0	0	0	0	0	908	0	0	0	12	1	0	0	0	0	1	0	0	2	0	0	1	0	0	0	0	0	0	1	0	7879	0	0	0	0	0	0	0	0	0	0	0	0	1	3	0	0	0	0	0	0	0	0	0	0	0	0	1	0	0	0	0	0	0	0	3	0	0	0	0	1	0	2	1	0	0	7	2	0	1	0	3	0	2	1	3	0	0	0	0	0	1	2	0	0	0	3995	0	0	1	0	0	0	1	0	0	0	0	1	0	4682	4	0	0	0	1	1	0	1	0	1	0	1	0	0	0	0	0	0	0	0	0	0	2	1	0	0	2	0	0	0	6	0	1	0	0	0	153	0	2	0	0	0	0	1	1	0	0	2	0	2	0	11	0	0	0	0	0	0	2	4703	0	0	0	0	0	0	1	19	1588	12	0	0	0	3	0	0	0	0	0	1	1	0	0	0	0	0	0	0	0	0	0	0	0	0	2	0	16	2458	0	0	0	0	0	0	0	2	51	0	0	0	0	0	0	4	0	1	0	0	0	0	0	1	0	1	1	0	4	0	0	0	0	138	1	0	0	1	0	0	0	0	0	0	0	1	0	0	0	0	0	0	0	0	7	0	0	1	190	0	2	37	1411	5648	1	0	0	2	104	0	0	0	0	1	0	0	0	0	0	0	3	1886	0	0	0	2	0	0	0	0	0	0	159	0	0	0	0	0	0	0	0	0	1	1	0	0	0	0	0	1	0	0	4	1	0	0	0	2	0	0	0	0	0	0	0	0	0	5	0	0	0	0	0	68626	0	0	72656	1	889	0	0	0	0	0	0	4	0	0	0	0	0	0	0	1	0	0	1	0	0	0	0	0	0	0	0	0	0	0	0	0	0	0	0	0	0	0	0	0	0	0	607	0	1	0	0	0	0	0	0	0	0	0	0	0	0	0	0	0	0	0	0	0	0	0	0	0	0	0	0	2	0	0	0	0	3	0	0	0	0	0	0	0	0	0	0	1	1	0	0	0	0	0	0	0	0	0	2	0	2	0	0	0	0	0	1	0	0	0	0	0	2461	175	0	0	2	0	2	0	0	0	0	0	0	0	2	0	0	0	0	0	0	0	0	0	8	0	0	0	0	0	1	0	1	0	0	0	0	0	0	0	0	0	0	0	0	0	0	0	0	0	0	0	0	2	0	0	0	0	1	0	0	2	0	0	0	0	1	1	0	0	1	0	0	1	0	0	3	0	76768	1	0	0	0	0	0	0	0	0	2	2	0	0	0	3	0	0	0	0	0	0	0	0	1	0	0	0	0	0	0	0	0	0	0	0	1	0	0	0	0	2	0	0	0	1	0	0	0	0	0	0	0	0	167	44	0	0	0	1	0	0	0	1	0	199	1	0	1	1	0	0	0	0	0	1	1	0	6613	0	0	0	1	1	0	0	0	0	0	1	0	0	0	0	0	1	0	0	0	1	0	0	0	0	0	0	0	2	0	0	0	0	0	0	0	0	0	0	0	0	0	0	0	0	0	0	28	4	1776	313	0	0	0	0	0	0	0	0	0	0	0	0	0	0	0	0	0	0	0	0	0	0	0	0	0	0	0	0	0	0	0	0	0	0	0	0	0	0	0	0	1	0	0	0	0	0	0	0	0	0	0	0	0	0	0	0	0	0	0	0	0	0	0	0	0	0	0	0	0	0	0	0	0	0	0	1	1	0	0	0	0	0	0	0	0	0	0	0	0	1	0	0	0	0	0	0	0	0	0	0	0	0	0	0	0	0	0	0	0	0	0	0	0	0	0	0	0	0	0	0	0	0	0	0	0	0	2	0	0	0	0	0	0	0	0	0	0	0	0	0	0	1	0	0	0	0	0	1	0	0	0	0	0	0	0	0	0	0	0	0	0	0	0	0	0	0	0	0	0	0	0	0	0	0	0	0	0	0	0	0	0	0	6	0	0	0	0	0	0	0	0	0	0	1	0	0	0	1	0	0	0	0	0	0	0	0	0	0	0	0	0	0	0	0	0	0	0	0	0	0	0	0	0	0	0	0	0	0	0	0	0	0	0	1	0	0	0	0	0	0	0	0	0	0	0	0	0	0	0	1	0	0	0	0	0	0	0	0	0	0	0	0	0	0	0	0	0	0	0	0	0	0	0	0	0	0	0	0	0	0	0	0	0	0	0	0	0	0	0	0	0	0	0	0	0	0	0	0	0	0	0	0	0	0	0	0	0	0	0	0	0	0	0	0	0	0	0	0	0	0	0	0	0	0	0	0	0	0	0	0	0	0	0	0	0	0	0	0	0	0	0	0	0	0	0	0	0	0	0	0	0	0	0	0	0	0	0	0	0	0	0	0	0	0	0	0	0	0	0	0	0	0	0	0	0	0	0	0	0	0	0	0	0	0	0	0	0	0	0	0	0	0	0	0	0	0	0	0	0	0	0	0	0	0	0	3	0	0	0	0	0	0	0	0	0	0	0	0	0	0	0	0	0	0	0	0	0	0	0	0	0	0	0	0	1	0	0	0	0	0	0	0	0	0	0	0	0	0	1	0	0	0	0	0	0	0	0	0	0	0	0	0	0	0	0	0	0	0	0	0	0	0	0	0	0	0	0	0	0	0	0	0	0	0	0	0	0	0	0	0	0	0	0	0	0	0	0	0	0	0	0	0	0	0	0	0	0	0	0	0	0	0	1	0	0	0	0	0	0	0	0	1	0	1	0	0	0	0	0	0	0	0	0	0	0	0	0	0	0	0	0	0	0	0	0	0	0	0	0	0	0	0	0	0	0	0	0	1	0	0	0	0	0	0	0	0	0	0	0	0	0	0	0	0	0	0	0	0	0	0	0	0	0	0	0	0	0	0	0	0	0	0	0	0	0	0	0	0	0	0	0	0	0	0	0	0	0	0	0	0	0	0	0	0	0	0	0	0	0	0	0	0	0	0	0	0	0	0	0	0	0	0	0	0	0	0	0	0	0	0	0	0	0	0	0	0	0	0	0	0	0	0	0	0	0	0	0	0	0	0	0	0	0	0	0	0	0	0	0	0	0	0	0	0	0	0	0	0	0	0	0	0	0	1	0	0	0	0	0	0	0	0	0	0	0	0	0	0	0	0	0	0	0	0	0	0	0	1	0	0	1	0	0	0	0	0	0	0	0	1	0	0	0	0	0	0	0	1	0	0	0	0	0	0	0	0	0	0	0	0	0	0	0	0	0	0	0	0	0	0	0	0	0	0	0	0	0	0	0	0	0	0	0	0	0	0	0	0	0	0	0	0	0	0	0	0	0	0	0	0	0	0	0	0	0	0	0	0	0	0	0	0	0	0	1	0	0	0	0	0	0	0	0	0	0	0	0	0	0	0	0	0	0	0	0	0	0	0	0	0	0	0	0	0	0	0	0	0	0	0	1	0	0	0	0	0	0	0	0	0	1	0	0	0	0	0	0	0	0	0	0	0	0	0	0	0	0	0	0	0	0	0	0	0	0	0	0	0	0	0	0	0	1	0	0	0	1	0	0	0	0	0	0	0	0	0	0	0	0	0	0	0	0	1	0	0	0	0	0	1	0	0	0	0	0	0	0	0	0	0	0	0	0	0	3360	0	0	0	0	0	0	0	0	0	0	0	0	0	0	0	0	0	0	0	0	0	0	0	0	0	0	0	0	0	0	0	0	0	0	0	0	0	0	0	0	0	0	0	0	0	0	0	0	0	0	0	0	0	0	0	0	4	0	0	0	0	0	0	0	0	0	0	0	0	0	0	0	0	0	0	0	0	0	0	0	0	0	0	0	0	0	0	0	0	0	0	0	0	0	0	0	0	0	0	0	0	0	0	0	0	0	0	0	0	0	0	0	0	0	0	0	0	0	0	0	0	0	0	0	0	0	0	0	0	0	0	0	0	0	0	0	0	0	0	0	0	0	0	0	0	0	0	0	0	0	0	0	0	0	0	0	0	0	0	0	0	0	0	0	0	0	0	0	0	0	0	0	0	0	0	0	0	2	0	0	0	0	16070	0	0	0	0	0	0	0	0	0	0	0	0	0	0	0	0	0	0	0	0	0	558	0	0	0	0	0	0	0	0	0	0	0	0	0	0	0	0	0	0	0	0	0	0	0	0	0	0	0	0	0	0	0	0	0	0	0	1	0	0	0	0	0	0	0	0	0	0	0	0	0	0	0	0	0	0	2	0	0	0	0	0	0	0	0	0	1	0	0	0	0	0	0	0	0	0	0	0	0	0	0	0	0	0	0	0	0	0	0	0	0	0	0	1	0	0	0	0	0	0	0	0	0	0	0	0	0	0	0	0	0	0	0	0	0	0	0	0	0	0	0	0	0	0	0	0	0	0	0	0	0	0	0	0	0	0	0	0	0	0	0	0	0	0	0	0	0	0	0	0	0	0	0	1	0	0	0	0	0	0	0	0	0	0	0	0	0	0	0	0	0	0	0	0	0	0	0	0	0	0	0	0	0	0	0	0	0	0	0	0	0	1	0	0	0	0	0	0	0	1	0	9	0	0	0	0	0	0	0	0	0	0	0	0	1	0	0	1	0	0	1	0	0	0	0	0	0	0	0	0	0	0	1	0	0	0	0	0	0	0	0	0	0	0	10	0	0	0	0	1	0	0	0	0	0	0	0	0	0	0	0	1	0	0	0	0	0	0	0	0	0	0	0	0	0	0	0	0	0	0	0	0	0	0	0	0	0	0	0	0	0	0	0	0	0	0	0	0	0	0	0	0	0	0	0	0	0	0	0	0	0	0	0	0	0	0	1	0	0	0	0	0	0	0	1	0	0	0	0	0	0	0	0	0	0	0	0	0	0	0	0	11970	0	0	0	0	0	0	0	0	0	0	0	0	0	0	0	0	0	0	0	0	0	0	0	0	0	0	0	0	0	0	0	0	0	0	0	0	0	0	0	0	0	0	0	0	0	0	0	0	0	0	0	0	0	0	0	0	0	0	0	0	0	0	0	0	1	0	0	0	0	0	0	0	0	0	0	0	0	0	0	0	1	0	0	0	0	0	0	0	0	562	0	0	0	0	0	0	0	0	0	0	0	1	0	0	0	0	0	0	0	0	0	0	0	0	0	0	0	0	0	0	0	0	0	0	0	1	0	0	0	0	0	0	0	0	0	0	0	0	0	0	0	0	0	0	0	0	0	0	0	0	0	0	0	0	0	2	0	0	0	0	0	0	0	0	0	0	0	0	0	0	0	0	0	0	0	0	0	0	0	0	0	0	0	0	0	0	0	0	0	0	0	0	0	0	0	0	0	0	0	0	0	0	0	0	0	0	0	0	0	0	0	0	0	0	0	0	0	0	1	0	0	0	0	0	0	0	0	0	0	0	0	0	0	0	0	0	0	0	0	0	0	0	0	0	0	0	0	0	0	0	1	0	0	0	0	0	0	0	0	0	0	0	0	1	0	0	0	0	0	0	0	0	0	0	0	0	0	0	0	0	0	0	0	0	0	0	0	0	0	0	0	0	0	0	0	0	0	0	0	0	0	1	0	0	0	0	0	0	0	0	0	0	0	0	0	0	0	0	0	0	0	0	0	0	0	0	0	0	0	0	0	0	0	0	0	0	0	1	0	0	0	0	0	0	0	0	0	0	0	0	0	0	0	0	0	0	0	0	0	0	0	0	0	0	0	0	0	0	0	0	0	0	0	0	1	0	0	0	0	0	0	0	0	0	0	0	0	0	0	0	0	0	0	0	0	0	0	0	0	0	0	0	0	0	0	0	0	0	0	0	0	0	0	0	0	0	0	0	0	0	0	0	0	0	0	0	0	0	0	0	0	0	0	0	0	0	0	0	0	0	0	0	0	0	0	0	0	0	0	2	0	0	0	0	0	0	0	1	0	0	0	0	0	0	0	0	0	0	0	0	0	0	0	3	0	0	0	0	0	0	0	0	0	0	0	0	0	0	0	0	0	0	0	0	3	0	0	0	0	0	0	0	0	0	0	0	0	0	0	0	0	0	0	0	0	0	0	0	0	0	0	0	0	0	0	0	0	0	0	0	1	0	1	0	0	0	0	0	0	0	0	0	0	0	0	0	0	0	0	0	0	0	0	0	0	0	0	0	0	0	0	0	0	0	0	0	0	0	0	0	0	1846	0	0	0	0	0	0	0	0	0	0	0	0	0	0	0	0	0	0	0	0	0	0	0	0	0	0	0	0	0	0	0	0	0	0	0	0	0	0	0	0	0	0	0	0	0	0	15	0	0	0	0	0	0	0	0	0	0	0	0	0	0	0	0	0	6	0	0	0	0	0	0	0	0	0	0	0	0	0	0	0	0	0	0	0	0	0	0	0	0	0	0	0	0	0	0	0	1	0	0	0	0	0	0	138	0	0	0	0	0	0	0	0	0	0	0	0	0	0	0	1	0	0	0	1	0	0	0	0	0	0	0	1	0	0	0	0	0	0	0	0	0	0	0	0	0	0	0	0	0	0	0	0	m9cm.txt	Mouse	81	1	24	M9	230000
9	Colon	0	0	0	0	0	0	0	0	0	0	0	0	1	0	0	2	2	1	8	0	0	0	0	182	18407	0	1	0	2	0	0	0	3	0	13	0	0	0	0	0	0	202	0	0	0	0	0	0	0	0	0	0	1	0	0	0	4602	0	0	135	1	0	0	0	1	0	1	0	0	0	0	0	0	1	0	0	0	0	3	0	0	1301	0	0	0	23	0	0	2952	0	0	0	0	0	0	0	0	0	1380	0	1	8	1	0	0	0	0	1	1	0	0	0	0	1	0	0	0	0	0	0	0	6	2	1	0	0	0	0	0	0	0	2	63	0	0	0	0	0	0	0	1	280	2	9905	0	0	0	0	0	0	0	0	0	0	0	0	0	0	0	1	0	0	0	0	0	0	0	0	0	0	0	0	0	0	303	0	0	0	0	0	0	0	554	1	0	0	0	11	10926	0	0	8	14	0	1	97	0	0	0	0	0	1	0	0	0	1	0	0	0	0	0	0	0	0	0	0	1	0	38581	0	0	0	0	0	0	0	0	0	0	47199	1	0	0	0	0	0	0	0	0	0	0	0	0	0	0	0	0	4955	3	0	6	0	1	0	0	2	0	1	0	0	37	0	0	0	0	26	0	0	0	1	0	0	37017	0	0	0	665	0	0	0	2	0	0	0	2	0	0	0	0	0	2	0	1	0	7	0	0	0	0	0	0	0	0	0	0	1	0	0	0	0	0	0	1	0	0	0	0	0	0	1	0	0	0	0	0	0	0	0	0	1	2	3	0	183	0	0	0	0	0	0	0	0	0	0	1588	0	4	0	385	0	1	0	0	0	1	0	0	0	0	0	4	0	0	0	2	7	0	2	0	0	2	3	0	0	0	0	0	0	0	0	5	0	0	0	0	0	16	5185	410	3	0	0	1	0	0	0	0	0	0	0	2	1	0	56	0	0	0	0	0	0	0	0	0	0	0	0	1	1	0	1	1	1	0	0	0	0	1	0	3	682	0	0	0	2	0	0	0	1	0	2	2	0	0	8488	2	8	0	0	1	0	0	0	0	0	0	0	0	0	0	0	0	0	0	0	72	349	0	10	0	119	0	0	1	0	0	0	0	0	0	0	0	0	0	0	0	0	0	2	0	0	289	0	0	0	0	0	0	0	0	0	0	0	15	0	0	0	3	0	0	0	0	0	0	0	0	0	0	0	4	0	0	0	0	0	0	0	0	0	0	0	0	0	1	0	0	0	0	0	0	0	0	0	1	0	0	0	17	0	0	0	0	0	0	0	0	0	2	8	0	4	0	0	0	0	0	0	0	0	0	0	9	0	0	0	0	0	0	1	17	0	0	0	5	1	0	0	0	0	0	3	0	0	0	0	0	0	0	1	3	0	139	0	0	1	0	3	0	0	1	0	0	0	0	0	2	0	1	0	0	0	0	320	5	0	1	0	0	0	0	4	0	1	0	0	0	0	0	4	3352	0	0	0	1	0	0	0	0	0	0	0	0	0	0	0	0	1	0	0	0	0	1	0	0	0	0	0	0	0	0	0	0	2	0	0	0	0	0	0	0	0	19905	1	0	0	0	0	0	0	0	0	1	0	3	1	0	0	0	0	67	0	1	0	4	1	0	0	0	0	0	0	0	0	0	0	0	0	0	0	0	0	0	0	0	0	0	3	0	0	0	0	1	0	0	5518	52	0	0	0	1	238	1	0	0	0	1	0	0	1	0	0	0	0	1	0	0	0	0	2	0	0	1254	0	1	10	0	0	0	0	0	0	0	0	0	1	0	0	0	0	0	0	0	0	0	0	0	0	0	0	0	0	0	121	0	0	0	0	1	0	0	7	0	0	0	1	1	1	0	0	0	0	416	0	0	1	0	0	232	0	0	0	0	0	0	0	0	0	0	1	0	0	0	8632	1	0	0	0	0	0	2	0	0	0	0	0	2	0	0	0	0	0	0	0	0	0	0	0	0	0	0	0	0	0	0	0	0	0	0	0	2	1	0	0	0	0	4	1	0	0	0	0	0	0	0	0	2	0	0	0	0	1	0	0	0	0	9	0	0	0	0	0	0	2	5	0	0	0	0	0	0	4	0	0	0	0	0	0	0	1	0	0	0	1	6	1	0	0	0	6523	0	0	3	20	0	0	0	0	0	0	0	0	0	0	0	0	0	1	0	1	1	1	1	0	0	0	0	0	1702	0	1009	0	0	0	0	0	1	0	0	0	0	0	0	0	0	11	5	0	0	0	0	0	6	1	0	0	0	0	0	0	0	0	0	0	0	0	0	0	0	0	0	0	1	0	0	269	1	0	0	0	0	0	0	0	7	0	1	0	0	0	2	2	0	1	0	0	0	1	0	0	0	0	0	0	1	1	0	1	0	0	0	0	0	0	0	0	0	0	0	0	0	0	1	0	0	0	2	0	0	0	0	0	1	0	0	0	0	0	1	0	0	300	0	0	0	0	0	0	0	6	0	0	0	0	1	0	1	0	0	0	0	0	0	0	1	0	0	0	0	0	0	6	0	157	0	0	0	0	8	0	0	0	0	0	2	2	0	0	0	0	0	0	0	7930	0	0	0	0	0	0	0	0	0	0	0	0	0	0	0	0	1	0	0	0	0	7	0	0	3	0	0	0	0	0	0	0	0	0	0	0	0	0	0	45	0	0	0	0	0	0	1224	0	0	0	1	0	0	0	0	0	31564	0	0	0	0	968	0	246	0	0	2	0	0	0	0	0	0	0	0	0	88	0	0	0	2	0	0	0	0	0	0	0	6	0	0	1	0	0	0	4	65	1	4	0	0	0	0	0	0	0	0	0	8	0	0	2	0	511	1324	0	0	0	0	0	1	0	0	0	0	0	0	0	0	0	2	0	527	0	0	0	1487	0	0	0	3	0	0	0	2	0	0	0	0	0	0	0	0	0	1	0	0	0	0	3	0	0	5	0	0	0	0	0	0	0	5	0	0	0	0	0	0	2	0	0	3	0	9	0	0	0	0	0	0	0	0	0	0	0	0	0	0	0	1	1	0	0	0	0	0	0	0	0	0	0	1	0	0	2	2	0	0	5	0	0	0	0	0	0	24381	0	0	1	0	0	185	0	0	0	0	0	2	0	0	0	1177	0	0	0	5	1	0	0	0	1	0	0	0	0	0	0	0	0	0	0	0	0	0	0	0	9320	0	0	0	0	0	0	0	0	0	0	0	0	0	6	0	0	1	0	0	0	0	0	0	0	0	0	5	0	0	0	0	0	0	0	0	0	0	0	0	0	0	0	0	0	0	6	1	1	0	0	1	0	2	0	2	0	0	0	1	0	0	1	0	0	0	5060	0	0	0	0	0	0	3	0	0	0	0	1	0	5301	0	0	0	0	0	0	1	0	0	0	1	0	0	0	0	0	0	0	1	0	0	0	0	0	2	0	1	1	0	0	0	0	0	1	0	0	154	0	0	0	0	2	0	0	0	0	0	4	0	1	1	6	0	0	0	0	0	0	3	4677	0	0	0	0	0	0	0	16	1914	9	0	0	0	2	0	0	0	6	0	1	0	0	0	0	0	0	0	0	0	0	0	0	0	0	6	0	9	2161	0	1	0	0	0	0	0	0	29	0	1	0	0	0	0	2	0	3	0	1	0	0	0	0	0	0	0	0	8	0	0	0	1	244	0	0	0	0	0	0	0	0	1	0	0	1	3	0	0	0	0	0	0	0	10	0	0	1	213	2	2	0	1261	5951	0	0	0	0	219	0	0	0	0	0	0	0	0	0	0	0	0	2283	0	0	0	1	0	0	0	0	0	0	150	0	0	0	0	0	0	0	0	0	0	0	0	0	0	0	0	0	0	0	0	0	0	0	0	0	0	0	0	1	0	0	0	0	0	4	1	0	1	1	0	73410	0	0	82307	0	883	0	0	0	0	0	0	4	0	0	0	0	0	0	0	0	0	0	0	0	0	0	0	0	0	0	0	0	0	0	0	0	0	0	0	0	1	0	3	0	0	0	753	0	0	0	0	0	0	0	0	0	0	0	0	0	2	0	0	0	0	0	0	0	1	0	0	0	0	0	0	3	0	0	0	1	0	1	0	0	0	0	1	0	0	0	0	0	1	0	0	0	1	0	0	0	2	0	1	0	5	0	2	0	0	0	0	0	0	0	0	0	3264	177	0	0	4	0	2	0	0	0	0	0	0	0	0	0	1	0	0	0	0	0	1	0	3	0	0	0	0	0	0	0	0	0	0	0	0	0	0	0	0	0	0	0	0	2	0	0	0	0	0	0	0	0	0	0	0	0	0	1	0	0	0	0	2	0	0	0	0	0	0	0	0	0	0	0	1	0	89511	0	0	0	0	0	1	1	1	0	0	2	0	0	0	1	1	1	0	0	0	0	0	0	1	0	0	0	0	0	0	0	1	0	0	0	0	0	0	0	0	0	0	0	0	1	0	0	0	0	0	0	1	0	206	23	0	0	0	0	0	0	0	0	0	231	0	0	0	0	0	0	0	0	0	0	0	0	7585	0	0	0	0	1	0	0	0	0	0	0	0	0	0	0	1	0	1	1	0	1	0	1	0	0	0	0	0	4	0	0	0	0	0	0	0	0	2	0	0	0	2	0	0	0	0	0	36	3	2434	346	1	0	0	0	0	0	0	1	0	0	1	0	0	0	0	0	0	0	0	0	0	0	0	0	0	0	0	0	0	0	0	0	0	0	0	0	0	0	0	1	0	0	0	0	0	0	0	0	0	0	0	0	0	0	0	0	0	0	0	0	0	0	0	0	0	0	0	0	0	0	0	0	0	0	0	0	0	0	0	0	0	0	0	0	1	1	0	0	0	1	0	0	0	0	0	0	0	0	0	0	0	0	0	0	1	0	0	0	0	0	0	0	0	0	0	1	0	0	0	0	0	0	0	0	0	0	0	0	0	0	0	0	0	0	0	0	0	0	0	0	0	0	0	0	0	0	0	2	0	0	0	0	0	0	0	0	1	0	0	0	0	0	0	0	0	0	0	0	0	0	0	0	0	0	0	0	0	0	0	0	0	0	7	0	0	0	1	0	0	0	0	0	0	0	0	0	0	0	0	0	0	0	0	0	0	0	0	0	0	0	0	0	0	0	0	0	0	0	0	0	0	0	0	0	0	0	0	0	0	0	0	0	0	0	0	0	0	0	0	0	0	0	0	0	0	0	0	0	0	0	0	0	0	1	0	0	0	0	0	0	0	0	0	0	0	0	0	0	0	0	0	0	0	0	0	0	0	0	0	0	0	0	0	5	0	0	0	0	0	0	0	0	0	0	0	0	0	0	0	0	0	0	0	0	0	0	0	0	0	0	0	0	0	0	0	0	0	0	0	1	0	0	0	0	0	1	0	0	0	0	0	0	0	0	0	0	0	0	0	0	0	0	0	0	0	0	0	0	0	0	0	0	0	0	0	0	0	0	0	0	0	0	0	0	0	0	0	0	0	0	0	0	0	0	0	0	0	0	0	0	0	0	0	0	0	0	0	0	0	0	0	0	0	0	0	0	0	0	0	0	0	0	0	0	0	2	0	0	0	0	0	0	0	0	0	0	0	0	0	0	0	0	0	0	0	0	0	0	1	0	0	0	0	0	0	0	0	0	0	0	0	0	0	0	0	0	0	2	2	0	0	0	0	0	0	0	0	0	0	0	0	0	0	0	0	0	0	0	0	0	0	0	0	0	0	1	0	0	0	0	0	0	0	0	0	0	0	0	0	0	0	0	0	0	0	0	0	0	0	0	0	0	0	0	0	0	0	0	0	0	0	0	0	0	0	0	0	0	0	0	0	0	0	0	0	0	0	0	0	0	0	0	0	0	0	0	0	0	0	0	0	0	2	0	0	0	0	0	0	0	0	1	0	0	0	0	0	0	0	0	0	0	0	0	0	0	0	0	0	0	0	0	0	0	0	0	0	0	0	0	0	0	1	0	0	0	0	0	0	0	0	0	0	0	0	0	0	0	0	0	0	0	0	0	0	0	0	0	0	0	0	0	0	0	0	0	0	0	1	0	0	0	0	0	0	0	1	0	0	0	0	0	0	0	0	0	0	0	0	0	0	0	0	0	0	0	0	0	1	0	0	0	0	0	0	0	0	0	0	0	0	0	0	1	0	0	0	0	0	0	0	0	0	0	0	0	0	0	0	0	0	0	0	0	0	0	0	0	0	0	0	0	0	0	0	0	0	0	0	0	0	0	0	0	0	0	0	0	1	1	0	0	1	0	0	0	0	0	0	0	0	0	1	0	0	0	0	1	0	0	0	0	0	0	0	0	0	0	0	0	0	0	0	0	0	0	0	0	0	0	0	0	0	0	0	0	0	0	0	0	0	0	0	0	0	0	0	0	0	0	0	0	0	0	0	0	0	0	0	0	0	0	0	0	1	0	0	0	0	0	0	0	0	0	1	0	0	0	0	0	0	0	0	0	0	0	0	0	0	0	1	0	0	0	0	0	0	0	0	0	0	0	0	0	0	0	0	0	0	0	0	0	0	0	0	0	0	0	0	0	0	0	0	0	0	0	0	0	0	0	0	0	0	0	0	0	0	0	0	0	0	0	0	0	0	0	0	0	0	0	0	0	0	0	0	1	0	0	0	2	0	0	0	0	0	0	0	0	0	0	0	0	0	0	0	0	0	0	0	0	0	0	0	0	0	0	0	0	0	0	0	0	0	0	4607	0	0	0	0	0	0	0	0	0	0	0	0	0	0	0	0	0	0	0	0	0	0	0	0	0	0	0	0	0	0	0	0	0	0	0	0	0	0	0	0	0	0	0	0	0	0	0	0	0	0	0	0	0	0	0	0	6	0	0	0	0	0	0	0	0	0	0	0	0	0	0	0	0	1	0	0	0	0	0	0	0	0	0	0	0	0	0	0	0	0	0	0	0	0	0	0	0	0	0	0	0	0	0	0	0	0	0	0	0	0	0	0	0	0	0	0	0	0	0	0	0	0	0	0	0	0	0	0	0	0	0	0	0	0	0	0	0	0	0	0	0	0	0	0	0	0	0	0	0	0	0	0	0	0	0	0	0	0	0	0	0	0	0	0	0	0	0	0	0	0	0	0	0	0	0	0	0	1	0	0	0	0	17191	0	0	0	0	0	0	0	0	0	0	0	0	0	0	0	0	0	0	0	0	0	705	0	0	0	0	0	0	0	0	0	0	0	0	0	0	0	0	0	0	0	0	0	0	0	0	0	1	0	0	0	0	0	1	0	0	0	0	0	0	0	0	0	0	0	0	0	0	0	0	0	0	0	0	0	0	0	0	0	0	0	0	0	0	0	0	0	0	0	0	0	1	0	0	0	0	0	0	0	0	0	0	0	0	0	0	0	0	0	0	0	0	0	0	0	0	0	0	0	0	0	0	0	0	0	0	0	0	0	0	0	0	0	1	0	0	0	0	0	0	0	0	0	0	0	0	0	0	0	0	0	0	0	0	0	0	0	0	0	0	0	0	0	0	0	0	0	0	0	0	0	0	0	0	0	0	0	0	0	0	0	0	0	0	0	0	0	1	0	0	0	0	0	0	0	0	0	0	0	0	0	0	0	0	0	0	1	0	0	0	0	0	0	0	0	0	0	0	0	0	0	17	0	0	0	0	0	0	0	0	0	0	0	0	0	0	0	0	0	0	0	0	0	0	0	0	1	0	0	0	0	0	0	0	0	0	0	0	0	0	0	0	0	0	15	0	0	0	0	0	0	0	0	0	0	0	0	0	0	0	0	0	0	0	0	0	0	0	0	0	0	0	0	0	0	0	0	0	0	0	0	0	0	0	0	0	0	0	0	0	0	0	0	0	0	0	0	0	0	0	0	0	0	0	0	0	0	0	0	0	0	0	0	0	0	0	0	0	0	0	0	0	0	0	0	0	0	0	0	0	0	0	0	0	0	0	0	0	0	0	0	12668	0	0	0	0	0	0	0	0	0	0	0	0	0	0	0	0	0	0	0	1	0	0	0	0	0	0	0	0	0	0	0	0	0	0	0	0	0	0	0	0	0	0	0	0	0	0	0	0	0	0	0	0	0	0	0	0	0	0	0	0	0	0	0	0	0	0	1	0	0	0	0	0	0	0	0	0	0	0	0	0	0	0	0	0	0	0	0	0	0	460	0	0	0	0	0	0	0	0	0	0	0	0	0	0	0	0	0	0	0	0	0	0	0	0	0	0	0	0	0	0	0	0	0	0	0	0	0	0	0	0	0	1	0	0	0	0	0	0	0	0	0	0	0	0	0	0	0	0	0	0	0	0	0	0	0	0	0	0	0	0	0	0	0	0	0	0	0	0	0	0	0	0	0	0	1	0	0	0	0	0	0	0	0	0	0	0	1	0	0	0	0	0	0	0	0	0	0	0	0	0	0	0	0	0	0	0	0	0	1	0	0	0	0	0	0	0	0	0	0	0	1	0	0	0	0	0	3	0	0	0	0	1	0	0	0	0	0	0	0	0	0	0	0	0	0	0	0	0	0	0	1	0	0	0	0	0	0	0	0	0	0	0	0	4	5	0	0	0	0	0	0	0	0	0	0	0	0	0	0	0	0	0	0	0	0	0	0	0	0	0	0	0	0	0	0	0	0	0	0	0	1	0	0	0	0	0	0	0	0	1	0	0	0	0	0	0	0	0	0	0	0	0	0	0	0	0	0	0	0	0	0	2	0	0	0	0	0	0	0	0	0	0	0	0	0	0	0	0	0	0	0	0	0	0	0	0	0	0	0	0	0	0	0	0	0	0	0	0	0	0	0	0	0	0	0	0	1	0	0	0	0	0	0	0	0	0	0	0	0	0	0	0	0	0	0	0	0	0	0	0	0	0	0	0	0	0	0	0	0	0	0	0	0	0	0	0	0	0	0	0	0	0	0	0	0	0	0	0	0	0	0	0	0	0	0	0	0	0	0	0	0	0	0	0	0	0	0	0	0	0	0	0	0	0	0	0	0	0	0	0	0	0	0	0	0	0	0	0	0	0	0	0	0	0	0	0	0	1	0	0	0	0	0	0	0	0	0	0	0	0	0	0	0	0	1	0	0	0	0	0	0	0	1	0	0	0	0	0	0	0	0	0	0	0	0	0	0	0	0	0	0	0	0	0	0	0	0	0	0	0	0	0	0	0	0	0	0	0	0	1	0	0	0	0	0	0	0	0	0	0	0	0	0	0	0	0	0	0	0	0	0	0	0	0	0	0	0	0	0	0	0	1584	0	0	0	0	0	0	0	0	0	0	0	0	0	0	0	0	0	0	0	0	0	0	0	0	0	0	0	0	1	0	0	0	0	0	0	0	0	0	0	0	0	0	0	0	0	0	28	0	0	0	0	0	0	0	0	0	0	0	0	0	0	0	0	0	6	0	0	0	0	0	0	0	0	0	0	0	0	0	0	0	0	0	0	0	0	0	0	0	0	0	0	0	0	0	0	0	0	0	0	0	0	0	0	221	0	0	0	0	0	0	0	0	0	0	0	0	0	0	0	0	0	0	0	0	0	0	0	0	0	0	0	0	0	0	0	0	0	0	0	0	0	0	0	0	0	0	0	0	0	0	0	0	m9co.txt	Mouse	82	1	24	M9	140000
9	Feces	5	0	11	9	1	3	15	2	0	0	3	0	14	0	2	70	87	3	46	3	20	7	8	145	18828	23	14	1	8	3	5	62	19	1	33	2	10	0	0	5	9	300	2	21	9	11	7	11	4	4	0	5	6	2	3	2	4401	6	4	32	24	10	7	2	2	0	22	6	0	4	4	1	3	11	4	1	1	4	14	2	5	1037	4	0	10	23	9	0	1429	3	3	19	0	3	1	0	0	15	1191	0	2	22	22	14	0	2	4	184	24	12	8	3	2	7	3	4	10	0	0	6	10	30	22	30	5	3	1	0	1	3	14	0	121	0	0	1	3	0	5	4	6	19	17	9166	3	1	0	0	0	0	9	1	1	4	7	3	0	3	4	18	1	2	3	0	1	6	0	7	2	1	8	9	8	5	530	14	5	9	3	0	7	2	580	12	0	40	1	58	11201	4	12	24	40	8	28	37	1	3	4	0	2	20	3	2	2	0	1	0	3	2	0	5	12	2	0	0	7	3	36798	31	7	13	5	0	0	0	0	2	48	41644	0	1	23	7	5	5	2	1	2	6	7	0	5	0	2	7	0	4476	10	0	234	3	3	0	6	27	10	28	11	1	19	5	0	6	11	77	1	3	3	24	0	0	35262	0	5	1	765	24	3	5	27	2	0	16	18	1	5	1	1	2	51	4	6	6	44	3	28	5	13	9	8	0	2	8	7	0	87	4	7	1	1	0	1	15	1	2	0	6	12	4	1	0	7	1	2	22	3	3	3	99	24	27	3	151	0	0	1	0	0	8	1	2	1	25	1317	4	73	1	425	9	5	4	1	16	12	0	0	5	5	1	56	1	1	1	16	154	3	6	0	2	32	24	0	0	13	4	0	0	2	6	37	3	2	0	1	1	30	5261	735	0	1	3	56	9	28	2	2	8	19	0	112	15	17	57	1	2	0	7	1	12	0	0	3	7	0	9	0	0	8	8	7	18	34	11	5	8	2	1	13	793	0	7	1	36	26	2	2	24	3	41	19	3	0	7533	65	156	0	0	4	7	88	1	20	7	23	1	0	7	4	10	0	1	0	8	119	410	1	47	1	52	3	3	3	2	0	0	3	0	7	0	0	0	1	1	3	1	3	31	0	4	693	3	1	3	3	8	3	3	1	0	3	14	62	0	1	5	97	6	1	0	0	8	2	8	0	23	3	0	66	0	29	1	0	1	3	11	7	4	3	3	1	1	6	0	0	3	0	3	5	1	0	12	7	2	0	0	143	8	4	0	11	6	0	1	1	6	2	16	16	30	109	7	1	6	3	3	1	11	453	11	32	4	7	7	0	1	6	0	28	0	4	4	44	5	0	0	1	1	10	666	1	0	3	3	0	0	12	21	15	2	185	4	9	51	18	21	49	0	4	0	14	5	17	7	25	5	14	0	4	4	5	421	93	4	7	59	1	2	3	159	0	21	3	7	0	1	10	12	2111	10	0	5	12	0	3	1	3	0	2	1	1	16	18	5	9	3	4	7	2	7	75	7	0	0	47	3	4	4	4	27	4	41	3	26	0	4	2	1	14	0	19349	18	0	26	0	0	4	0	31	4	29	12	55	22	5	2	5	12	154	6	8	0	16	17	0	3	1	1	2	43	3	1	6	16	1	4	0	7	1	1	2	1	1	3	13	11	2	3	3	15	6	17	15	4562	211	0	0	0	27	253	4	2	4	2	38	1	1	8	15	0	7	7	2	2	3	11	17	27	2	6	1091	6	9	285	5	3	1	0	1	10	2	14	4	6	1	33	3	0	0	1	6	6	14	1	3	0	1	14	1	2	2	96	0	0	1	19	19	10	0	27	2	4	47	17	1	14	36	3	1	0	583	0	0	3	6	1	435	3	0	3	0	1	8	2	8	2	0	3	0	2	2	8359	12	17	9	0	0	18	100	0	3	3	4	3	20	10	1	21	6	2	5	4	1	0	11	4	9	1	11	0	0	4	4	0	1	1	3	2	11	10	8	3	2	8	242	42	14	0	2	10	1	7	10	3	1	3	1	0	0	0	7	7	0	1	143	38	3	0	1	6	0	18	63	3	9	5	3	3	9	90	0	2	2	11	21	0	2	4	2	4	1	4	52	31	10	0	3	6420	0	0	102	132	0	11	1	9	3	1	4	13	0	4	5	2	4	2	4	17	4	19	6	2	2	12	1	2	1849	11	953	4	1	6	0	8	0	5	0	3	16	6	0	0	9	44	1	19	34	4	1	1	50	13	5	8	13	1	16	5	0	6	24	0	2	43	2	0	6	14	18	13	7	0	7	368	179	1	23	0	0	6	0	0	10	0	2	7	16	9	2	127	8	5	1	9	0	2	2	4	8	14	0	3	4	2	0	8	4	0	24	11	15	0	2	29	7	2	10	0	2	9	13	1	0	22	52	1	1	4	0	0	8	27	0	4	1	6	8	17	3	282	1	19	1	0	1	0	6	11	7	10	22	1	6	9	14	1	0	0	6	0	11	1	2	2	0	0	1	0	0	85	4	83	11	2	4	6	28	2	1	39	13	38	19	27	3	8	5	0	2	0	2	7159	1	1	6	0	11	0	1	9	5	0	0	5	0	7	6	1	23	1	13	0	87	62	1	2	4	0	1	2	24	12	3	2	24	7	3	0	0	0	2	44	1	5	8	5	1	5	945	2	2	5	0	6	1	3	0	3	30980	18	1	4	3	1417	34	237	4	4	27	0	4	9	2	4	4	1	17	9	105	1	0	0	0	3	1	2	4	6	1	6	99	42	0	2	2	4	0	32	103	25	120	7	9	0	0	0	4	10	4	0	15	2	1	33	0	448	1260	0	1	2	1	0	7	2	4	13	0	0	30	3	1	0	628	0	395	3	8	0	2262	2	2	0	116	0	10	5	0	7	5	6	9	4	0	12	0	6	2	0	7	0	3	13	0	22	73	8	6	0	1	3	1	0	116	2	4	3	7	1	2	53	1	1	22	7	69	4	1	1	1	8	0	6	1	2	2	5	2	14	0	0	20	36	0	0	2	57	23	4	1	3	1	1	0	0	0	22	25	3	7	66	0	17	0	4	0	0	26123	6	0	9	44	3	448	6	3	3	0	0	13	1	4	10	1005	6	5	0	97	48	3	1	61	12	17	7	6	16	0	1	2	0	3	1	3	10	2	5	11	8832	2	1	23	0	2	3	16	0	2	27	0	2	3	26	3	5	9	1	3	1	2	0	0	0	1	1	73	2	0	11	1	1	1	7	78	2	0	0	1	5	8	2	0	5	0	302	15	7	51	1	28	15	31	19	7	3	2	11	10	0	27	24	0	24	9	4749	4	3	18	10	1	14	39	18	7	1	11	26	3	4025	46	0	0	3	5	25	5	55	30	39	3	18	1	3	2	0	5	0	6	3	1	5	17	17	13	3	16	3	11	2	55	0	2	26	3	0	50	97	30	21	6	5	0	30	6	0	6	83	1	70	11	88	12	2	1	7	2	2	69	1464	2	0	0	4	5	1	0	71	2511	331	0	0	0	10	3	5	22	4	1	4	7	4	0	0	4	4	1	1	21	0	3	0	1	3	49	1	63	2682	3	19	0	3	2	4	8	10	3	6	5	3	0	5	0	37	71	12	0	3	1	0	3	4	1	4	0	17	7	0	16	11	59	99	12	9	12	7	9	8	4	2	7	2	1	9	16	0	0	10	5	2	6	0	73	3	5	132	202	30	16	63	1503	6046	7	10	1	4	215	0	0	4	0	16	0	4	0	5	0	5	43	2456	7	2	2	65	0	10	0	3	1	2	668	7	1	3	2	3	2	4	19	5	37	8	0	8	0	8	3	22	2	1	8	8	0	1	4	8	1	9	2	9	2	3	13	0	4	44	4	0	3	6	0	49296	0	20	80168	10	1096	6	4	0	2	10	6	30	7	14	0	2	0	1	34	14	0	0	26	1	15	3	17	16	13	0	3	0	1	0	5	4	0	0	10	2	4	4	0	0	0	0	637	11	28	1	4	1	0	3	1	0	16	0	4	1	296	2	4	3	1	0	1	0	1	1	4	0	3	0	6	14	0	6	2	19	22	0	0	0	0	0	4	0	1	10	12	2	39	6	0	0	4	46	2	0	14	2	56	19	43	0	34	4	0	0	0	0	0	2	1	8	2265	187	1	1	43	4	111	1	0	1	4	0	2	17	3	0	24	22	8	0	9	7	24	0	26	2	2	6	7	0	17	1	14	8	0	1	9	4	6	8	4	0	0	3	4	10	5	2	2	14	8	2	2	28	0	0	7	4	1	17	2	57	1	1	11	1	13	39	1	11	7	0	0	5	3	4	57	4	82994	15	3	0	11	0	34	15	6	1	4	8	0	95	1	7	30	18	1	0	1	7	2	0	116	1	0	50	9	1	5	1	0	1	0	2	0	0	0	0	0	0	4	0	6	18	0	15	10	0	0	3	0	2	9	96	2	4	34	6	8	2	2	2	0	181	13	4	27	0	1	4	5	0	2	1	1	14	7273	0	5	3	0	15	5	0	0	9	3	10	1	3	1	4	4	13	8	4	5	34	1	45	0	7	5	28	0	95	0	3	5	6	0	0	1	0	14	9	0	25	8	0	3	3	7	0	66	113	2199	220	9	1	0	19	1	0	0	4	9	3	31	2	1	9	2	0	0	0	0	1	0	4	1	0	0	0	0	1	0	2	0	0	0	0	2	1	3	0	0	2	9	0	0	0	0	3	1	0	0	0	0	0	1	0	1	3	0	0	5	0	1	1	0	0	1	0	0	0	3	0	0	3	0	0	2	11	1	0	0	0	6	0	0	0	0	0	4	1	1	4	1	0	0	0	2	0	1	1	1	0	0	0	0	1	1	1	0	0	0	0	0	0	0	0	0	1	0	1	0	0	0	1	0	1	0	0	7	1	0	1	0	0	0	1	2	4	2	0	3	2	0	2	2	0	0	0	0	4	4	0	0	4	0	0	1	0	1	0	2	0	0	0	0	0	2	6	6	3	1	0	4	1	0	0	0	1	2	5	1	0	0	1	21	0	0	3	0	7	0	2	0	0	1	0	1	0	3	0	0	0	0	0	0	0	0	0	1	0	3	0	0	0	1	2	0	0	2	0	0	0	0	0	2	1	4	0	0	0	0	0	0	2	2	6	6	0	0	2	5	0	1	7	0	3	0	1	0	0	0	0	0	0	0	0	0	0	0	0	7	4	0	0	0	2	1	1	0	0	0	1	0	0	1	0	1	0	1	2	0	1	3	1	2	9	1	0	0	0	1	0	0	0	6	4	0	0	1	3	0	3	0	1	1	0	0	1	0	0	0	1	0	1	1	0	1	0	0	0	0	0	0	0	0	0	0	0	0	1	0	0	0	2	0	1	0	0	0	5	0	1	4	0	0	0	2	0	0	0	2	1	1	2	6	6	0	3	1	0	0	0	5	1	0	10	1	1	0	1	0	0	2	9	3	3	0	2	0	0	4	1	0	0	0	5	0	0	1	0	7	0	0	2	0	0	0	4	2	3	0	0	0	3	0	0	0	4	0	7	0	0	0	0	0	2	0	0	0	0	0	12	0	9	1	0	1	2	1	2	0	0	1	0	0	1	5	0	8	0	0	0	1	8	2	3	0	0	0	0	4	0	0	0	0	0	0	0	0	5	4	4	0	3	1	0	1	0	0	0	1	0	1	0	0	0	0	3	0	0	0	0	0	1	0	1	0	0	1	2	4	0	0	2	1	3	3	1	0	0	1	0	0	0	1	1	0	1	3	4	1	0	7	0	3	1	3	0	0	0	0	1	0	11	1	0	0	2	2	0	0	1	8	0	0	0	0	0	0	0	0	0	2	0	2	0	0	0	0	0	0	0	0	0	0	1	1	0	0	0	0	0	0	0	0	0	5	0	2	1	2	0	0	0	0	4	0	0	0	0	0	0	3	2	1	0	1	2	0	1	0	0	0	0	2	0	1	0	7	1	0	0	0	3	2	0	1	0	6	0	0	0	0	1	0	0	0	0	0	2	0	2	4	8	0	1	0	0	1	4	0	0	0	4	0	3	0	4	2	0	3	0	0	1	4	0	0	0	0	0	6	1	2	0	0	0	4	1	1	0	0	0	0	0	1	1	0	0	0	0	0	5	0	0	2	0	0	0	0	1	3	0	0	2	0	0	4	0	0	2	3	0	3	0	1	0	0	1	0	1	0	0	0	1	0	1	0	1	1	0	2	1	7	4	0	0	0	0	0	2	1	0	0	0	0	0	0	1	0	0	0	0	0	1	1	0	1	1	0	0	0	3	0	0	1	4	0	1	9	5	4	4	0	11	0	0	0	2	0	0	2	0	2	0	0	1	0	0	0	1	0	1	0	1	0	0	2	2	0	0	0	3	0	3	0	7	0	1	2	0	0	0	0	0	0	3	0	0	2	2	0	0	1	0	0	1	0	0	0	0	0	1	1	1	0	0	0	0	6	9	3	0	0	1	1	0	2	1	0	0	0	2	0	1	0	0	1	3	0	4	1	2	0	0	4	0	0	0	0	0	0	0	1	0	0	0	0	0	1	2	1	8	2	0	2	0	0	0	1	0	0	1	8	0	0	0	3	3	6	1	0	7	0	1	0	0	0	0	2	0	4	0	0	0	2	0	1	0	3	1	0	0	3	1	1	0	0	0	0	0	0	2	0	0	2	3	3767	0	1	2	7	0	0	0	1	0	0	0	0	0	2	6	0	2	4	0	2	0	0	2	2	1	0	0	0	1	0	0	0	3	0	0	0	0	0	0	1	2	0	0	1	2	1	0	2	0	3	1	0	0	0	2	0	10	0	0	5	1	0	0	4	3	1	0	0	1	1	0	0	0	3	0	3	0	0	0	4	0	0	0	0	2	1	0	0	2	0	0	8	0	0	3	3	0	0	0	1	1	0	0	0	1	0	4	8	4	2	39	0	0	0	0	0	0	0	0	2	1	0	0	1	0	3	0	0	1	0	0	1	0	1	0	0	1	0	2	3	2	7	7	0	0	1	0	0	0	2	1	0	0	0	0	3	3	0	2	0	0	0	0	0	1	1	1	0	1	2	2	0	2	0	1	0	1	3	0	3	0	0	17377	0	0	1	0	0	1	3	0	0	0	6	1	3	2	0	0	1	5	0	0	2	904	0	0	0	0	2	0	4	1	0	0	1	1	3	2	1	1	4	3	0	0	1	4	2	0	4	1	0	1	0	1	0	0	0	0	0	1	0	0	0	2	2	1	0	1	0	5	1	1	2	1	0	0	0	0	0	1	0	0	5	0	0	1	1	0	4	0	0	0	1	3	0	0	2	2	0	3	0	0	0	0	0	0	0	2	0	0	0	1	0	3	1	1	1	0	0	0	0	0	0	0	0	0	0	0	0	0	0	0	0	2	2	2	6	2	2	0	1	0	0	3	0	0	2	0	0	0	2	0	0	1	0	0	2	1	0	0	0	1	0	1	0	6	0	1	0	0	0	0	0	8	2	3	1	5	0	0	1	0	0	0	1	0	0	4	0	2	4	0	0	1	0	0	1	0	1	0	0	3	2	0	0	0	1	0	1	4	2	0	1	1	0	1	0	2	3	0	0	2	0	6	1	0	0	0	1	2	0	0	2	2	0	0	0	0	2	0	0	0	5	3	0	1	1	0	0	7	0	0	0	0	0	0	2	0	1	0	2	0	1	0	0	0	8	0	1	0	4	1	2	0	0	0	7	1	0	0	1	1	0	1	0	0	0	0	2	1	0	6	1	0	0	0	0	0	2	5	4	1	1	0	2	0	0	0	1	4	0	0	1	1	0	0	0	0	3	1	0	0	0	0	1	3	0	2	0	0	0	0	3	0	0	1	0	0	1	3	2	3	1	0	1	0	5	1	0	0	2	0	1	10	1	0	1	0	0	0	0	1	13	12523	2	8	1	0	0	0	0	0	1	2	1	0	4	0	0	0	0	0	1	2	0	0	0	0	0	5	0	1	0	2	0	3	0	0	7	0	0	0	0	1	0	0	0	3	1	0	2	1	0	0	2	0	0	0	0	0	1	0	2	0	0	2	0	0	0	0	0	0	0	0	0	1	1	0	0	0	2	1	1	0	0	0	0	3	0	0	0	0	1	135	0	0	2	1	0	1	0	0	0	0	0	11	2	0	0	0	1	0	1	6	1	2	0	0	0	2	0	4	0	0	0	0	2	3	4	0	3	0	1	0	0	4	0	0	0	0	1	0	2	4	3	1	0	1	0	2	0	0	3	0	0	0	2	0	1	3	0	0	0	0	1	1	1	3	1	1	3	1	0	0	5	0	0	0	3	2	0	3	0	1	3	0	3	0	0	2	0	0	1	0	0	0	1	1	0	3	2	2	0	1	1	1	1	0	3	0	0	16	2	0	4	0	0	0	0	0	0	0	10	1	5	0	0	0	5	2	8	0	0	0	3	1	2	1	8	0	0	0	2	8	4	0	0	0	0	0	0	2	0	1	4	3	0	4	0	0	0	0	0	0	0	0	1	2	2	0	1	6	0	2	2	3	0	0	2	0	3	6	0	0	2	0	0	0	70	0	0	0	0	0	4	5	0	0	4	0	0	1	1	0	3	0	0	0	0	1	0	0	0	7	0	0	1	3	0	3	0	1	0	0	1	0	0	0	1	1	3	0	1	2	8	0	3	0	0	0	3	1	0	2	2	0	0	0	1	4	0	0	2	0	0	0	0	0	0	0	4	0	1	0	0	0	0	2	0	0	1	1	2	0	0	0	0	0	4	2	1	0	0	1	0	0	0	1	2	1	2	1	0	2	1	2	0	2	0	3	0	0	0	0	0	1	4	1	0	1	0	0	0	0	1	0	2	2	0	1	3	0	3	1	0	0	1	1	2	0	0	2	0	0	0	1	0	0	0	0	0	1	0	4	0	0	0	0	0	0	0	5	1	1	2	0	1	0	0	0	0	1	0	0	2	0	0	2	0	2	1	0	18	0	0	0	1	3	1	1	1	0	0	5	0	0	3	0	0	0	0	3	0	0	0	0	1	1	6	0	0	0	0	3	1	0	0	0	0	1	0	0	7	0	0	0	0	0	0	1	0	0	1	4	3	0	2	0	0	0	1	1	0	2	2	0	0	0	1	0	0	0	0	3	2	0	1	0	4	5	0	0	0	0	0	0	2	2	2	1	2	2	0	0	0	2	2	0	0	3	3	1	2	0	2	1680	3	4	0	0	1	1	0	0	1	3	0	0	2	1	0	2	0	0	2	2	1	0	1	0	0	0	1	0	3	0	1	0	0	1	1	0	0	4	1	1	0	2	0	1	0	0	86	0	0	0	1	0	0	0	0	1	0	0	5	0	0	0	0	0	19	0	0	0	0	0	2	0	0	0	0	1	0	0	7	0	2	0	1	0	0	1	1	0	1	0	2	0	0	0	0	2	2	2	1	0	1	2	3	357	0	0	0	0	1	0	1	0	2	1	1	0	2	1	0	2	0	0	2	0	3	1	0	1	7	1	3	0	0	2	0	3	0	0	1	0	0	0	0	0	0	2	5	0	1	2	2	0	m9fe.txt	Mouse	83	1	24	M9	70000
9	Gallbladder	0	0	3	32	2	2	19	2	0	0	0	0	5	0	0	41	45	0	17	1	44	2	0	208	19887	14	1	2	0	19	4	33	10	2	3	5	8	1	0	5	2	329	0	7	0	16	0	4	1	4	0	3	4	1	0	8	5423	2	3	89	4	0	10	0	0	2	13	7	3	2	0	2	0	2	0	0	0	0	7	0	0	1566	0	0	0	61	8	0	1993	3	1	7	0	0	0	0	0	5	1304	0	0	28	11	2	10	0	1	0	8	7	4	0	4	0	4	0	2	0	0	2	12	7	49	15	2	0	0	0	5	0	9	6	30	0	0	0	3	0	0	0	2	78	15	10415	0	1	0	0	0	0	3	1	0	0	1	4	0	4	9	0	1	1	0	0	0	2	0	0	0	0	10	0	1	0	560	0	0	0	1	0	7	0	633	5	6	29	0	9	11409	2	5	9	19	0	32	48	0	0	0	0	3	10	0	4	0	0	0	0	0	1	0	0	0	0	0	0	14	0	41753	16	0	11	0	0	0	0	0	0	8	47791	3	0	17	0	0	0	1	0	1	1	0	0	0	0	7	1	0	4444	0	0	42	0	4	0	1	9	1	10	6	1	61	0	0	9	20	51	0	1	0	66	0	0	37760	0	1	0	916	7	3	4	9	0	0	16	11	7	10	0	0	0	31	0	27	6	12	0	25	0	7	8	0	3	0	4	5	0	1	0	2	1	0	0	0	18	2	0	0	3	8	0	0	1	4	0	4	21	3	0	1	44	7	9	0	153	0	0	3	0	5	5	1	0	1	21	1784	0	60	0	277	2	2	0	0	1	10	1	0	4	5	0	6	0	0	0	7	67	0	1	0	0	3	7	0	1	4	7	0	0	10	0	26	0	0	0	0	0	68	6438	486	1	1	5	9	2	6	0	1	2	1	0	54	2	7	94	0	8	0	6	0	3	0	0	0	3	0	0	0	0	2	6	9	2	15	1	7	0	0	0	0	676	1	0	1	20	16	0	0	10	0	28	3	10	6	8227	12	95	0	0	2	3	68	0	3	0	2	0	0	0	2	9	0	0	0	0	31	461	3	14	0	169	0	0	1	1	1	0	0	0	1	0	1	2	3	4	1	0	0	73	0	0	347	0	0	0	0	2	0	0	0	0	1	0	24	0	0	10	31	3	0	2	1	11	0	5	0	1	0	0	23	1	21	0	0	0	1	3	2	3	6	0	2	2	0	1	0	2	0	4	4	0	0	0	9	0	1	0	29	12	2	0	3	5	0	3	6	3	1	3	15	6	73	6	0	23	1	0	1	13	3	3	100	8	0	7	0	0	0	0	10	0	0	0	5	10	6	2	0	0	0	5	0	0	7	2	0	0	5	4	17	0	279	1	5	61	2	8	21	0	1	0	28	1	1	1	16	1	23	0	1	3	0	492	39	0	5	64	0	4	10	71	0	5	0	7	0	0	11	6	2959	1	0	5	0	0	0	0	0	7	1	0	0	13	13	4	4	0	2	0	1	2	36	0	0	0	37	0	0	4	1	17	5	11	0	16	2	1	5	0	10	0	21356	5	7	12	0	0	0	0	21	0	41	1	27	22	4	0	1	0	50	5	1	0	11	3	0	3	1	0	1	43	1	3	4	0	2	0	0	0	0	0	0	0	2	2	8	17	0	3	0	6	6	5	10	5085	143	0	0	39	18	100	0	0	1	0	69	0	0	2	7	0	2	5	3	1	0	1	21	18	2	3	1394	15	2	99	1	0	0	0	3	4	0	11	12	45	0	4	0	4	0	0	8	0	6	0	6	6	0	9	1	0	0	112	0	4	0	4	8	0	0	10	3	0	15	5	2	18	0	0	0	0	492	0	0	0	0	0	329	0	0	3	0	0	1	1	0	0	0	0	0	0	0	7326	12	18	14	0	0	5	51	2	2	1	0	0	8	6	3	2	30	5	7	0	22	0	1	5	15	0	0	0	0	0	5	0	0	1	4	0	10	6	10	0	0	5	23	7	1	0	4	11	2	11	2	0	1	0	0	0	3	2	4	1	0	0	45	9	1	0	0	20	1	8	16	0	1	6	0	5	3	54	1	5	2	2	1	0	4	5	0	4	1	1	62	20	2	0	6	6958	0	0	66	16	0	8	0	4	1	1	0	13	0	0	1	0	0	1	0	57	3	32	0	0	0	0	0	0	1655	5	1193	0	4	15	0	2	0	1	1	4	9	1	3	2	16	9	2	1	52	2	1	4	57	14	1	2	0	6	5	1	0	1	7	0	0	10	0	0	0	14	9	1	22	0	0	324	8	3	5	40	1	0	0	0	4	0	7	0	3	5	0	146	1	0	2	0	0	4	0	10	8	9	0	0	9	3	0	6	0	1	8	8	8	0	0	7	0	0	1	0	0	3	7	0	0	7	27	2	1	0	0	0	1	15	0	5	1	10	1	4	0	348	0	0	0	0	0	0	2	14	12	7	8	0	2	5	6	0	0	0	0	0	6	0	4	1	0	0	7	1	0	31	4	132	2	0	4	0	76	0	1	18	13	13	4	10	1	0	2	7	10	0	0	8158	0	0	1	0	8	0	0	4	0	0	0	4	0	4	0	0	6	1	4	0	10	62	1	1	2	0	0	0	16	6	2	0	11	2	6	0	0	0	0	16	0	9	1	0	3	8	935	0	2	0	2	7	0	54	0	0	34851	27	0	0	0	1217	3	345	0	1	9	0	0	0	0	0	3	0	8	1	73	0	4	0	1	0	12	1	0	3	0	0	49	23	0	0	0	1	3	24	201	15	51	0	1	0	0	2	3	1	0	0	7	0	1	8	0	706	1449	0	0	2	0	0	1	2	0	1	0	0	16	0	3	0	2	0	291	0	6	0	2205	0	14	0	35	0	15	0	0	2	3	7	10	1	0	2	8	0	0	0	0	6	2	1	0	3	16	2	4	0	0	1	0	1	45	7	1	1	11	0	4	57	0	0	3	1	30	1	0	0	0	23	0	0	3	8	0	2	0	9	2	0	1	48	0	0	3	33	21	0	1	4	0	0	0	1	0	17	4	0	4	37	0	1	1	0	0	0	28959	0	0	1	22	1	281	7	0	2	0	1	10	0	4	1	1135	1	0	0	40	10	0	6	5	3	39	2	15	28	0	0	0	0	0	0	0	2	0	1	18	9724	0	0	4	0	0	2	9	3	0	8	0	6	0	40	1	0	0	1	1	6	0	0	0	0	0	0	20	0	0	4	1	0	0	5	21	0	0	0	0	1	3	0	0	0	0	65	1	0	68	0	17	4	10	10	2	0	0	4	7	0	6	4	0	6	0	4970	0	0	6	1	0	1	17	16	0	4	2	10	0	5575	63	0	0	0	1	32	1	40	7	8	1	3	22	0	0	0	0	2	1	0	1	0	3	10	4	0	6	9	0	1	26	0	1	8	3	0	141	3	14	18	12	31	0	15	7	0	0	45	0	8	5	33	7	0	1	6	0	0	30	2669	2	0	0	4	0	0	0	28	2019	126	0	0	0	3	2	0	23	9	0	0	0	1	0	1	0	1	0	0	7	0	0	2	0	0	10	0	15	3033	3	10	0	17	0	14	4	1	24	0	3	0	0	3	2	47	63	5	11	18	0	9	0	1	0	1	0	3	2	1	4	2	25	176	6	0	13	12	0	8	2	2	0	3	0	6	20	0	0	24	1	2	4	0	28	0	0	9	161	2	2	8	1669	6916	0	12	0	0	169	0	1	0	0	3	1	0	0	0	0	5	13	2761	0	0	0	17	3	4	0	0	0	0	101	13	0	0	0	0	1	0	23	0	9	3	5	5	0	2	1	4	2	0	5	6	0	0	2	6	0	0	4	3	0	1	1	0	0	4	0	1	0	4	1	60202	0	12	90325	6	1108	0	0	0	3	1	2	14	21	7	1	1	0	0	1	2	0	4	2	8	4	0	9	7	2	0	1	0	1	0	2	0	0	0	2	2	1	3	2	8	0	0	626	1	21	0	1	0	0	0	5	0	0	0	1	0	33	0	0	2	1	0	3	0	3	0	0	1	0	0	0	7	0	0	0	8	3	1	0	4	0	0	2	11	0	13	5	1	30	48	0	0	0	24	2	0	0	0	29	13	23	0	10	1	0	6	0	0	0	3	0	7	2965	164	1	2	17	0	51	0	0	3	4	0	0	5	0	0	13	20	2	0	2	6	27	0	24	0	0	0	0	0	2	0	18	5	0	2	0	0	0	5	0	4	0	0	11	11	1	5	0	2	2	0	0	2	0	2	0	3	3	4	0	59	0	9	1	2	2	32	4	1	1	0	0	2	0	6	46	0	94419	2	1	0	3	2	27	10	7	1	0	3	0	9	2	0	15	18	0	0	6	3	1	0	18	0	0	14	8	0	0	0	0	1	0	0	1	2	0	1	0	0	5	0	4	13	0	2	0	0	0	2	0	0	102	67	0	0	15	0	0	0	0	0	0	234	8	1	17	13	0	0	0	0	1	0	0	19	8374	0	8	1	0	8	0	0	11	0	0	2	0	1	0	1	5	18	4	0	6	14	1	25	4	7	0	37	0	27	1	0	0	38	0	0	0	0	11	2	0	12	8	0	1	1	4	0	69	55	1961	316	3	0	2	5	15	0	0	8	1	0	11	1	0	5	0	1	0	0	0	0	5	6	0	0	0	0	0	0	0	0	0	0	0	0	0	0	3	0	0	0	0	0	1	2	1	0	0	0	0	0	0	0	0	0	0	1	2	0	0	0	2	0	0	0	6	0	0	0	3	0	0	0	0	7	3	3	1	2	0	2	0	1	0	0	0	0	0	0	0	3	0	0	0	0	0	1	0	0	0	0	0	6	0	0	1	0	0	0	0	1	11	0	0	0	0	0	0	0	0	1	0	0	15	0	0	4	2	1	0	1	0	0	3	1	0	2	1	2	1	2	0	0	0	0	1	1	0	1	0	0	0	0	0	0	0	1	0	0	0	0	8	0	7	0	0	3	0	0	1	0	2	2	0	0	0	0	1	3	0	0	0	0	10	0	0	1	0	4	4	0	0	0	0	0	0	0	5	0	2	0	0	0	0	0	0	0	0	0	0	0	0	0	0	0	0	0	0	0	0	0	0	0	0	5	0	0	0	0	0	0	0	0	0	2	13	0	3	0	4	0	0	3	0	2	0	1	0	0	3	0	0	0	3	6	1	0	0	0	0	0	0	0	0	0	0	0	0	0	0	0	0	0	0	0	0	0	0	0	0	0	0	0	0	2	0	0	0	0	0	0	0	0	0	2	0	0	0	0	4	2	0	0	7	0	6	0	0	0	0	0	0	0	0	0	0	0	0	0	0	0	0	3	1	7	0	0	2	0	0	0	0	0	0	0	0	0	0	1	6	0	0	0	0	0	0	0	0	0	0	0	0	0	2	5	0	0	0	0	0	0	1	0	0	0	0	0	0	0	0	5	0	5	0	0	0	0	0	0	0	0	0	0	0	0	0	0	0	0	0	0	0	0	2	0	0	2	0	0	1	0	0	0	1	0	1	2	0	0	0	1	0	0	0	0	0	0	0	0	0	0	0	0	0	0	0	0	1	0	0	0	0	0	0	3	1	0	0	0	0	0	4	1	0	3	0	0	0	0	0	3	0	0	3	0	0	0	0	1	0	0	0	0	0	0	0	0	0	0	0	0	0	0	0	0	0	5	1	0	0	0	1	1	0	0	2	0	0	0	0	0	0	0	0	0	1	3	0	0	0	0	0	0	0	0	0	0	0	0	0	0	0	0	2	0	0	1	0	0	0	0	0	1	0	0	0	0	0	0	0	0	0	0	0	0	0	0	0	0	0	0	0	0	1	0	0	0	0	0	0	0	8	4	0	0	0	0	0	0	0	0	0	2	0	0	0	4	0	0	0	0	0	0	0	0	0	0	0	0	1	1	0	0	0	0	0	0	0	0	0	0	2	0	0	0	0	0	0	0	0	0	0	5	7	0	9	0	0	0	1	0	0	0	0	0	0	0	1	0	1	0	0	0	0	0	0	0	3	0	0	0	0	0	1	0	0	1	0	0	0	0	0	0	0	0	0	0	0	0	0	0	0	0	0	0	0	0	1	0	0	0	0	0	0	0	0	0	0	2	0	0	0	0	1	0	0	18	0	0	0	0	1	1	0	6	0	0	0	3	4	1	0	0	0	0	0	3	0	0	0	0	0	2	0	0	1	0	1	0	3	0	1	0	0	0	0	1	0	0	0	8	0	0	0	0	0	0	0	0	0	0	0	0	0	0	0	0	0	4	0	0	1	0	0	0	0	0	4	0	0	1	0	0	0	2	0	0	0	0	0	0	0	0	1	2	0	0	0	0	0	0	0	0	0	0	6	0	2	0	1	0	0	0	0	2	0	0	0	0	1	0	0	0	0	0	0	1	0	0	0	0	0	0	1	0	6	0	0	0	0	0	7	0	0	0	0	0	37	0	0	4	1	0	0	0	0	2	0	0	0	0	0	9	2	0	0	0	0	0	1	0	0	0	0	0	0	0	1	0	0	0	0	0	0	0	0	0	0	1	2	0	0	0	0	0	0	0	0	0	0	0	4	0	1	0	1	0	3	0	0	0	0	0	0	0	0	0	0	0	0	0	0	9	0	0	1	0	3	2	0	0	0	0	0	0	0	0	1	0	2	0	0	0	0	0	4114	0	0	0	0	0	0	0	0	0	0	0	1	0	0	0	0	0	0	0	0	0	1	0	0	0	0	0	1	0	0	0	0	0	0	0	1	0	0	0	0	0	0	0	0	0	1	0	0	1	1	3	0	2	0	1	0	10	0	0	0	0	2	0	0	0	0	0	0	0	0	0	0	0	2	0	1	0	0	0	0	0	0	0	1	0	0	0	0	0	0	0	6	0	0	6	0	0	0	1	0	0	0	5	0	0	0	6	0	0	0	0	1	0	2	0	0	0	0	0	0	0	0	3	0	0	0	0	0	0	0	0	0	0	9	0	0	4	0	0	0	4	0	0	7	8	0	0	0	5	1	0	0	0	1	0	0	0	0	2	0	0	0	0	0	0	0	0	0	0	0	0	0	0	0	0	0	0	2	0	1	0	0	18825	0	1	0	0	0	5	0	0	0	0	3	1	0	0	0	0	1	0	0	0	0	776	0	0	0	0	4	0	0	0	0	0	3	0	0	8	0	0	0	0	0	0	0	0	0	0	0	0	0	0	0	0	0	0	0	0	0	0	0	0	0	0	0	0	2	0	0	0	0	0	0	0	4	0	0	0	0	0	0	0	3	1	0	0	0	0	1	0	0	2	0	7	0	0	0	0	0	1	0	0	0	0	0	0	0	0	0	0	0	1	0	0	0	0	0	0	0	0	0	0	0	0	0	1	0	1	0	0	0	0	0	0	0	2	0	0	2	3	5	0	0	0	0	0	0	1	0	0	0	0	0	0	0	0	8	0	0	0	0	0	0	0	0	0	0	0	0	0	0	0	0	0	0	0	0	0	1	1	0	0	0	0	0	0	0	0	0	0	3	0	0	0	0	0	1	0	0	5	0	1	9	0	0	0	0	2	0	0	0	0	0	0	1	0	0	0	3	0	0	0	0	10	0	0	0	0	0	0	0	0	0	0	0	0	0	1	6	1	0	0	5	0	0	3	0	0	0	0	0	0	0	2	0	0	0	0	0	0	0	0	0	0	3	0	7	0	0	0	3	0	0	0	0	0	0	0	0	0	0	0	0	0	0	0	1	0	0	0	0	1	0	0	0	0	0	0	0	0	0	0	0	6	0	0	0	0	0	0	0	0	0	0	0	0	0	3	0	0	0	0	0	0	0	2	0	0	0	0	0	0	1	0	2	0	0	0	0	0	0	0	0	0	0	0	0	0	0	0	0	0	0	0	0	0	2	0	0	1	0	0	12	14144	0	3	0	0	0	2	0	0	0	0	0	0	1	0	0	0	0	0	0	11	1	0	0	0	0	3	0	1	0	0	0	0	0	0	3	0	0	6	0	7	1	0	1	1	3	0	0	0	0	1	1	0	0	0	0	0	0	0	0	2	0	0	0	0	0	0	0	0	0	5	0	0	0	8	0	1	0	1	0	0	0	0	0	0	1	0	0	0	0	209	0	0	0	0	0	1	1	0	0	9	0	3	1	0	0	0	0	0	2	0	3	1	0	0	0	0	0	0	0	0	0	0	0	0	0	0	0	0	2	0	0	4	0	0	0	0	0	1	0	0	3	0	0	0	2	1	0	0	1	0	0	0	0	0	0	1	0	1	0	0	0	0	0	0	0	0	0	0	0	0	6	0	0	0	5	0	0	1	0	0	0	0	0	0	0	0	1	0	6	0	1	0	1	0	3	0	0	0	1	0	0	0	0	0	1	0	0	2	0	0	5	0	0	0	0	0	0	0	3	0	0	2	7	0	0	0	10	0	0	0	0	0	0	0	1	0	0	0	6	0	0	0	0	1	0	0	0	0	0	0	0	4	0	0	0	0	0	0	0	0	0	0	0	2	0	0	0	4	0	1	2	3	0	0	0	0	8	2	0	0	0	9	0	0	0	0	0	0	0	0	0	18	0	3	0	0	2	1	0	0	0	0	0	0	0	0	0	0	0	0	0	0	0	0	5	0	0	0	0	0	3	0	0	0	0	0	0	0	0	4	1	67	6	0	0	0	0	9	0	0	0	0	0	0	0	0	0	0	5	4	0	1	0	0	0	0	0	0	0	1	0	0	0	4	0	0	3	0	0	2	0	1	0	0	0	0	0	0	0	0	0	0	0	0	0	0	0	0	0	0	0	0	3	0	0	0	0	0	0	0	0	0	0	0	0	0	2	0	0	0	2	2	0	0	0	2	0	0	0	0	0	0	4	0	0	2	0	0	0	1	0	1	0	0	0	0	0	0	0	0	0	0	0	0	0	0	0	0	0	0	0	0	0	0	0	0	1	0	0	0	0	0	2	0	1	1	0	0	0	0	0	0	0	8	0	0	0	0	0	6	3	0	0	0	0	0	2	0	0	0	0	0	0	0	1	1	0	0	0	3	1	0	0	0	0	2	0	0	0	0	0	0	0	0	0	0	0	0	0	2	0	0	1	0	1	0	0	0	0	0	0	0	0	0	0	0	2	0	0	0	0	0	0	0	0	2	0	0	1	3	0	0	0	0	0	0	1	5	3	0	0	0	3	0	0	3	0	0	3	2	0	1267	15	0	0	0	0	0	4	0	0	0	0	0	0	0	0	0	0	0	0	0	0	0	0	1	0	0	0	0	0	0	0	0	4	1	2	2	0	5	1	0	0	1	0	0	0	0	6	0	1	0	1	0	0	0	0	0	0	5	1	0	0	0	0	0	10	0	0	0	5	0	0	0	0	12	0	0	0	0	0	0	1	0	0	0	3	2	0	0	0	0	0	0	2	0	0	0	1	0	0	0	0	1	0	210	0	0	0	0	0	0	0	1	0	0	0	0	0	0	0	0	0	0	0	0	0	0	0	0	4	0	2	0	0	0	0	0	0	0	1	0	0	0	0	0	0	0	0	0	0	1	0	0	m9gb.txt	Mouse	84	1	24	M9	70000
9	Small Intestine	0	1	0	1	0	0	2	0	0	0	0	0	0	0	0	10	7	1	8	0	7	0	1	205	17289	1	0	0	0	0	0	5	4	1	14	1	0	0	0	1	0	227	0	0	0	1	0	1	0	0	0	1	0	0	0	0	4326	0	0	106	3	2	0	0	0	0	0	0	0	0	1	0	2	1	0	0	0	0	2	0	0	1531	0	0	1	246	1	0	2594	1	1	0	0	1	2	0	0	0	1298	0	0	28	4	3	0	1	1	0	2	0	2	0	1	0	0	0	1	0	0	0	0	3	1	4	0	0	0	0	0	0	0	1	67	0	0	0	0	0	0	0	0	143	1	9435	1	0	0	0	0	0	1	0	0	0	0	0	0	0	0	3	0	0	1	0	0	0	0	1	0	1	0	0	2	1	429	1	0	0	0	0	1	0	515	0	0	7	0	5	9949	0	0	3	10	1	4	16	0	0	1	0	0	0	0	0	0	0	0	0	0	0	0	0	0	0	0	0	0	0	36970	3	0	0	0	1	0	0	0	0	5	41719	0	0	3	0	0	1	0	0	0	0	0	0	1	0	0	1	0	3812	1	0	4	0	0	0	2	1	0	1	1	0	51	0	0	0	1	38	0	0	0	2	0	0	34791	0	0	0	736	0	0	1	3	0	0	2	0	0	0	0	0	0	6	0	0	2	3	0	2	0	1	0	0	0	0	0	0	0	1	0	1	0	1	0	0	2	0	0	0	1	0	0	0	0	0	0	0	5	0	0	0	1	3	4	0	104	0	0	0	0	1	0	0	0	0	3	1612	0	9	0	217	0	0	0	0	1	0	0	0	0	0	0	6	0	0	0	0	9	0	0	0	0	2	1	1	0	4	1	0	0	0	0	2	0	0	1	0	0	9	5622	545	0	0	0	5	1	2	0	0	2	2	0	9	2	0	111	0	0	0	0	0	3	0	0	0	0	0	0	0	0	0	1	2	3	1	1	0	0	1	0	0	630	0	0	0	3	0	0	0	3	0	7	0	1	0	7119	4	24	0	0	0	1	3	0	1	1	4	0	1	0	0	0	0	0	0	0	132	368	0	7	0	111	2	0	0	0	1	0	0	0	0	0	1	1	0	0	1	1	1	3	1	0	372	0	0	1	0	0	1	0	0	0	0	0	11	0	0	0	7	2	0	1	0	0	0	0	0	0	0	0	3	0	2	0	0	0	0	0	2	0	0	0	0	0	3	0	0	0	0	1	0	0	0	1	1	1	0	0	7	0	0	0	0	0	0	0	0	0	0	5	0	9	8	1	0	3	0	0	0	0	0	0	7	1	0	0	0	0	0	0	3	0	1	0	3	0	0	1	0	0	0	5	0	0	0	0	0	0	1	1	1	0	221	0	1	4	3	3	6	0	0	0	6	0	2	0	4	0	0	0	1	1	1	461	9	1	2	5	0	0	0	10	0	2	1	0	0	0	2	0	2466	3	0	0	1	0	0	0	0	0	0	0	0	0	3	1	1	0	0	1	0	1	5	2	0	0	27	0	0	2	0	2	0	4	0	1	0	0	0	0	0	0	19247	1	0	3	0	0	0	0	0	0	0	0	5	0	0	0	0	4	42	1	0	0	6	0	0	0	0	0	0	6	0	0	0	3	0	0	0	0	1	0	0	0	0	0	2	0	0	0	0	0	0	2	1	4754	113	0	0	1	0	115	0	0	1	0	5	0	0	1	0	1	0	0	0	0	1	1	2	3	0	0	1048	1	0	26	1	0	0	0	0	0	0	1	0	0	0	1	0	0	0	0	0	0	0	1	1	0	0	2	1	0	0	115	0	0	0	7	0	0	0	7	1	0	4	2	0	1	0	0	0	0	531	0	0	0	0	0	253	0	0	0	0	1	0	0	2	0	0	1	0	0	0	8828	1	1	0	0	0	1	9	0	0	0	0	0	1	0	0	1	1	0	1	0	0	0	1	0	0	0	0	0	0	0	0	1	0	0	1	2	3	2	0	0	2	0	1	4	3	0	0	0	0	2	1	0	0	0	0	0	0	0	0	0	0	0	14	2	0	0	1	1	0	1	4	1	0	0	0	0	0	13	0	0	0	0	3	0	0	0	0	0	0	0	2	6	1	0	0	6265	0	0	7	0	0	1	0	2	1	0	0	0	0	0	0	0	1	0	1	2	1	0	0	0	0	0	0	0	1606	1	1136	0	1	1	0	0	0	0	0	0	4	0	0	0	1	10	2	0	4	2	0	0	0	1	0	0	0	0	3	0	0	0	1	0	0	5	0	0	1	2	0	0	1	0	0	278	8	0	1	2	0	0	0	0	3	0	0	2	1	1	0	6	0	0	2	1	0	0	0	0	0	3	0	0	0	0	0	0	0	0	4	0	0	2	2	5	0	0	0	0	0	0	4	0	0	1	6	1	0	0	0	0	0	3	0	0	1	0	0	0	0	402	0	1	0	0	0	1	0	4	1	0	2	0	0	1	0	0	1	0	0	0	1	0	2	1	0	0	1	0	0	7	0	86	1	0	0	0	4	0	1	3	1	1	1	3	0	0	0	0	0	0	0	7347	0	0	2	0	0	0	0	0	0	0	0	0	0	0	0	0	5	0	0	0	7	3	1	0	0	0	0	0	0	0	0	0	4	0	3	0	0	0	0	4	0	1	1	0	0	0	982	1	0	0	0	0	0	0	0	1	31112	0	0	0	0	1162	1	272	0	1	0	0	4	0	0	0	0	0	2	1	49	0	0	0	0	0	1	0	0	0	0	0	4	3	0	1	0	0	0	5	171	2	12	2	0	0	0	0	1	3	0	0	6	1	0	1	0	670	1134	0	0	0	0	0	0	0	0	3	0	0	2	0	0	0	1	0	209	0	0	0	1836	0	2	0	9	1	2	0	0	1	0	1	0	0	0	0	0	0	3	1	1	0	0	2	0	1	9	1	0	0	0	1	0	0	11	0	1	0	1	0	0	1	0	0	1	0	13	0	0	0	0	1	0	1	0	0	0	0	0	1	0	0	1	1	1	0	0	5	0	0	1	1	0	0	0	0	0	0	1	0	0	3	0	0	0	0	0	0	25053	0	1	0	0	0	281	1	0	0	0	0	1	0	0	0	935	0	1	0	6	4	0	0	1	1	4	2	3	1	0	0	0	0	2	0	0	0	0	0	1	8571	1	0	0	0	0	0	1	0	0	2	0	0	1	3	0	0	0	0	0	0	0	0	0	0	0	0	7	0	0	1	0	1	0	0	4	0	0	0	1	0	0	0	2	0	0	11	0	0	6	0	3	0	3	0	2	0	0	0	0	0	3	2	0	1	0	4379	0	0	0	0	0	1	7	1	0	0	1	3	0	5076	0	0	0	0	1	4	0	2	0	1	0	1	0	0	0	0	0	0	0	1	0	0	0	2	2	0	8	1	1	0	9	0	1	2	0	0	110	0	5	2	0	0	0	4	0	0	0	14	0	6	3	12	1	0	0	1	0	0	3	2768	0	0	0	0	1	0	0	19	1755	18	0	0	0	2	0	0	2	1	0	3	1	0	0	0	1	0	0	0	0	0	1	0	0	0	6	1	24	2698	0	2	0	0	0	1	1	0	38	0	0	0	0	1	0	5	3	0	0	1	2	0	0	0	0	0	1	0	5	0	1	1	0	198	0	1	0	0	0	1	0	0	0	0	0	1	1	0	0	0	1	0	3	0	15	0	0	2	137	0	2	7	1618	6134	1	1	0	0	176	1	0	0	0	1	0	0	0	0	0	0	4	2491	1	1	1	5	2	1	0	0	0	0	83	0	0	0	0	1	0	0	3	0	1	0	0	0	0	0	0	0	1	0	1	1	0	0	2	4	0	0	0	0	1	0	1	0	0	1	0	0	1	0	0	65487	0	0	79879	2	1002	2	2	0	0	2	0	1	0	0	0	0	0	0	1	1	0	0	1	0	1	0	3	2	1	0	0	0	0	0	0	0	0	0	0	0	1	1	2	0	0	0	619	1	6	0	1	0	0	0	1	0	0	0	0	2	9	0	0	3	0	0	0	0	0	0	0	0	0	0	0	3	0	0	1	1	2	0	0	0	0	1	0	0	0	2	2	0	5	3	0	0	1	6	0	0	0	0	1	1	1	0	1	0	0	0	0	0	0	0	0	1	2389	151	0	2	8	0	8	0	0	0	0	0	1	0	0	0	3	0	2	1	0	0	2	0	7	0	0	1	0	1	4	0	1	0	0	0	0	0	0	1	0	0	0	0	0	0	0	1	0	2	1	0	0	1	0	0	0	1	0	0	0	7	0	0	4	0	2	6	0	0	0	0	0	2	0	0	6	1	84588	2	0	0	1	0	3	0	0	0	0	0	0	0	2	1	1	0	0	0	0	0	0	1	1	0	0	6	2	0	0	0	0	0	0	0	0	0	0	0	0	0	1	0	0	2	0	1	1	0	0	0	0	0	134	45	0	0	3	1	0	0	0	0	0	147	0	0	3	0	0	1	0	0	0	1	0	3	7213	0	2	0	0	1	0	0	0	3	0	2	0	0	0	1	0	2	0	0	0	1	0	4	0	1	0	2	0	6	0	0	0	3	0	0	0	0	0	0	0	2	0	0	0	0	0	0	77	5	1860	354	0	0	0	0	0	0	0	0	3	0	0	0	0	0	0	1	0	0	0	0	0	0	0	0	0	0	0	0	1	0	0	0	0	0	0	0	1	0	0	0	1	0	0	0	0	0	0	1	0	0	0	0	0	0	0	0	0	0	1	0	0	0	0	0	0	0	0	0	0	1	0	0	0	0	0	1	0	0	0	0	0	0	0	0	0	2	0	0	0	0	0	0	0	0	0	0	0	0	0	0	0	0	0	1	0	0	0	0	0	0	0	0	0	0	0	0	0	0	0	0	0	0	0	0	0	0	0	1	0	0	0	0	0	0	0	0	0	0	0	0	0	0	0	0	0	0	0	1	0	0	0	0	0	0	0	0	3	0	0	0	0	0	0	0	0	0	0	0	0	0	0	0	0	0	0	1	0	1	0	0	0	0	6	1	0	0	0	0	0	0	0	0	0	0	0	0	0	0	0	0	0	0	0	0	0	0	0	0	0	0	0	2	0	0	0	0	0	0	1	0	0	0	0	0	0	0	0	0	0	0	0	0	0	0	0	0	0	0	0	0	0	0	0	0	0	0	0	0	0	0	0	2	0	0	0	0	0	0	0	0	0	0	0	0	0	0	0	0	0	0	0	0	0	0	0	0	0	0	0	0	0	0	0	1	0	0	0	0	0	0	0	0	1	0	0	0	0	0	0	0	0	0	0	0	0	0	0	0	0	0	0	0	0	0	0	0	0	0	0	0	0	1	0	0	0	0	0	0	0	0	0	1	0	1	0	0	0	0	0	0	0	0	0	0	0	0	0	0	0	0	0	0	0	0	0	0	0	0	1	0	1	0	0	0	0	0	0	0	0	0	0	1	0	0	1	0	0	0	0	0	0	0	0	1	0	0	0	0	0	0	0	0	0	0	0	0	0	0	0	0	0	0	0	0	0	4	0	0	0	0	0	0	0	0	0	0	0	0	0	0	0	1	0	0	1	0	0	0	0	0	0	0	0	0	2	0	0	1	0	0	0	0	0	0	0	0	0	2	2	0	0	0	0	0	0	0	0	0	1	0	0	0	0	0	0	0	0	0	0	0	0	0	0	0	0	0	0	0	0	1	0	0	0	0	0	0	0	0	0	0	0	0	0	0	0	0	0	0	0	0	0	0	0	0	0	1	0	0	0	0	0	0	0	0	0	0	0	0	0	0	0	3	0	0	0	0	0	0	0	0	0	0	0	1	0	0	0	1	0	0	0	0	0	0	0	0	0	0	0	0	0	0	0	0	0	0	0	1	0	0	0	0	0	0	0	0	0	0	0	0	0	0	0	0	0	0	0	0	0	0	1	1	0	0	0	0	0	0	0	0	0	0	0	0	0	0	0	0	0	0	0	0	0	0	0	0	0	0	0	0	0	0	0	0	0	0	0	0	0	0	0	0	0	0	0	0	0	0	0	0	0	0	0	0	0	1	0	0	0	0	0	0	0	0	0	0	0	0	1	0	0	0	0	0	0	0	0	0	0	0	0	0	0	0	0	0	0	0	0	0	0	0	0	0	0	0	0	0	0	0	0	0	0	0	0	0	0	0	3	0	0	0	1	0	0	0	0	0	0	0	0	0	1	0	0	0	0	0	0	0	2	0	0	0	0	0	0	0	0	0	0	0	0	0	0	0	0	1	0	0	0	0	0	0	0	0	0	0	0	0	0	0	0	0	0	0	1	0	0	0	0	0	0	0	0	0	0	0	0	0	0	0	2	0	0	0	0	0	0	0	0	0	0	0	1	0	0	0	0	0	0	0	0	0	1	0	0	0	0	0	0	0	0	0	1	0	0	1	0	0	0	0	0	0	0	0	0	0	0	0	0	0	0	0	0	0	0	0	0	0	0	0	0	0	0	1	0	0	0	0	0	0	0	0	0	0	0	0	0	0	0	0	0	0	0	0	0	0	1	0	0	0	0	0	0	0	0	0	0	0	0	0	0	1	0	0	0	0	0	0	0	0	0	0	0	0	0	0	0	0	0	0	0	0	0	0	0	0	0	0	0	0	0	0	0	0	1	0	1	0	0	0	0	0	0	0	0	0	0	0	0	0	0	0	3576	1	0	0	0	0	0	0	0	0	0	0	0	0	0	2	0	0	1	0	1	0	0	0	0	0	0	0	2	0	0	0	0	0	0	0	0	0	0	0	0	0	0	0	0	0	2	0	1	0	0	0	0	0	0	0	0	8	0	0	0	0	0	0	0	0	0	0	0	1	0	0	0	0	0	0	0	0	0	0	0	0	0	0	0	0	0	0	0	0	1	1	0	0	0	0	0	0	0	0	0	0	0	0	0	0	0	0	0	0	0	1	0	0	1	0	0	0	0	0	0	0	0	0	0	1	0	0	0	0	0	0	0	0	0	0	0	0	0	0	0	0	0	0	0	0	0	0	0	0	0	0	0	0	0	0	0	0	1	0	0	0	0	0	0	0	0	0	0	0	1	0	0	0	0	0	0	0	1	0	0	0	0	16610	0	0	0	0	0	0	0	0	0	0	1	0	1	0	0	0	0	0	1	0	0	652	0	0	0	0	1	0	0	0	0	0	0	0	1	0	0	0	0	0	0	0	0	0	0	0	1	1	0	0	0	0	0	0	0	0	0	0	0	0	0	0	0	1	0	0	0	0	0	0	0	0	0	1	0	0	0	0	0	1	0	0	0	0	0	0	0	0	0	0	0	0	0	0	0	0	1	0	0	0	0	0	0	0	0	0	0	0	0	0	0	0	0	0	0	0	0	0	0	0	0	0	0	0	0	0	0	0	0	0	0	0	0	0	0	0	0	0	0	0	0	0	0	0	0	0	0	0	0	0	0	0	0	0	0	0	0	0	0	0	0	0	0	0	0	0	0	0	0	0	0	0	0	0	0	0	0	0	0	0	0	0	0	0	0	0	2	0	1	0	0	0	0	0	0	0	0	0	0	0	1	0	0	0	0	1	0	0	0	0	1	0	0	0	0	0	0	0	0	0	0	5	0	0	0	0	0	0	0	0	0	0	0	0	1	0	1	0	0	0	0	0	0	0	0	1	0	0	0	0	0	0	0	0	0	0	0	0	0	0	0	0	0	0	5	0	0	0	1	0	0	0	0	0	0	0	0	0	0	0	0	0	0	0	0	0	1	0	0	0	0	0	0	0	0	0	0	0	0	0	0	0	0	0	0	0	0	0	0	0	0	0	0	0	0	0	0	0	0	0	0	0	0	0	0	0	0	0	0	0	0	0	1	0	0	0	0	0	0	0	0	0	0	0	0	0	0	0	0	0	0	1	0	0	0	0	0	0	0	0	0	12604	0	1	0	0	0	0	0	0	0	0	0	0	1	0	0	0	0	0	0	0	0	0	0	0	0	1	0	0	0	0	0	0	0	0	1	0	0	0	0	0	0	0	0	0	0	0	0	0	0	1	0	0	0	0	0	0	0	0	0	0	1	0	0	0	0	0	0	0	0	0	0	0	0	0	0	0	0	0	0	0	0	0	0	0	0	0	0	0	0	784	0	0	0	0	0	0	0	0	0	0	0	1	0	0	0	0	1	0	0	0	0	0	0	0	0	0	0	1	0	0	0	0	0	0	0	0	0	0	0	0	0	0	0	0	0	0	0	0	0	0	0	0	0	0	0	0	0	0	0	0	0	0	0	0	0	1	0	0	0	0	0	0	0	0	0	0	0	0	0	0	0	0	0	0	0	0	0	0	0	0	0	0	0	0	0	0	0	0	0	0	0	0	0	0	1	0	0	0	0	0	0	0	0	0	0	0	0	1	0	0	0	0	0	0	0	0	0	0	1	0	0	0	0	0	1	0	5	0	0	0	1	0	0	0	2	0	0	0	0	1	1	0	0	0	0	0	0	0	0	0	0	0	0	0	0	0	0	0	0	0	0	0	0	0	0	0	0	1	0	0	0	0	0	0	0	0	0	0	0	0	0	0	0	0	0	0	0	0	0	0	0	0	0	0	1	0	0	0	0	0	0	2	0	0	1	0	0	0	0	0	0	0	0	0	0	0	0	0	0	0	0	0	0	1	0	0	0	0	0	0	0	2	0	0	0	0	0	0	0	0	1	0	0	0	0	0	0	0	0	0	0	0	0	0	0	0	0	0	0	0	0	1	0	0	1	0	0	1	0	1	0	0	0	0	1	0	0	0	0	1	0	0	1	0	0	0	0	0	0	1	0	0	0	0	0	0	0	0	0	0	0	0	0	0	0	0	1	0	0	0	0	0	1	0	0	0	0	0	0	0	0	0	0	0	1	0	0	0	0	0	0	0	0	0	0	0	0	0	0	0	0	0	0	0	0	0	0	3	0	0	0	0	0	0	0	0	0	0	0	1	1	0	0	0	0	0	0	0	0	0	0	0	0	0	0	0	0	0	0	0	0	0	0	1	0	0	0	0	0	0	0	0	0	0	1	0	0	0	0	0	0	0	0	0	0	0	0	1	0	0	0	0	0	0	0	0	0	0	0	1	0	0	0	0	0	0	0	0	0	0	0	1	0	0	0	0	2	0	0	0	0	0	0	0	0	2	0	0	0	0	0	0	0	0	0	0	0	1	1	0	2	0	0	0	0	0	0	0	0	0	0	1442	0	0	0	0	0	0	0	0	0	0	0	0	0	0	0	0	0	0	0	0	0	0	0	1	0	0	0	0	0	1	0	0	0	0	0	1	0	0	0	0	0	0	0	0	0	0	11	0	0	0	0	0	0	0	0	0	0	0	0	0	0	0	0	0	6	0	0	0	0	0	0	0	0	0	0	1	0	0	0	0	0	1	0	0	0	0	0	0	0	0	0	0	0	0	1	0	0	0	0	0	0	0	0	250	0	0	0	0	0	0	0	0	0	0	0	0	0	0	0	0	0	0	0	0	0	0	0	0	1	0	0	0	0	0	0	0	0	0	1	0	0	0	0	0	0	0	0	0	0	0	0	0	m9in.txt	Mouse	85	1	24	M9	400000
9	Lung	21	29	79	90	0	0	200	0	0	0	0	0	26	0	0	456	55	0	13	0	174	1	0	180	15047	0	1	0	24	75	0	57	2	0	8	0	0	1	0	0	71	150	0	0	15	116	19	0	0	0	0	0	132	0	25	0	3945	0	0	91	1	0	0	0	0	0	70	34	0	0	0	0	0	0	0	0	0	0	55	0	0	858	0	0	0	179	64	0	1124	0	0	0	0	0	0	0	0	1	984	0	60	0	81	1	147	0	0	0	0	0	1	0	0	0	30	0	0	1	0	81	0	0	41	52	0	0	0	0	0	0	131	3	155	0	0	0	0	0	0	0	0	94	38	6751	1	0	0	0	0	0	2	0	0	0	0	0	0	0	0	0	0	92	24	0	0	0	0	0	0	0	24	81	0	71	618	0	0	0	298	0	0	0	447	36	0	224	0	0	8208	0	51	0	30	0	167	279	0	145	0	0	0	1	0	0	0	0	0	0	1	0	0	0	0	0	0	0	0	0	26473	86	0	32	0	0	0	73	0	0	0	32871	124	0	0	0	0	0	0	0	0	0	0	0	0	1	79	0	0	2766	0	74	61	0	1	0	0	128	0	55	0	0	0	0	0	0	1	443	0	0	0	62	0	0	23835	0	0	0	1056	0	0	1	461	0	0	135	1	0	47	0	0	0	81	0	0	0	30	0	175	0	0	104	0	0	0	0	0	0	0	0	1	35	0	0	0	106	0	0	0	29	2	0	0	0	43	0	0	44	0	0	0	141	0	1	1	92	0	0	0	0	0	0	0	0	0	69	957	1	118	0	108	0	0	0	0	50	0	0	0	0	0	0	16	0	0	0	0	346	0	0	0	0	55	1	0	0	20	0	0	0	72	0	1	42	0	0	0	0	71	5387	830	1	0	0	195	0	0	0	0	0	1	0	222	0	0	97	0	0	0	0	0	0	0	0	0	304	0	24	0	0	47	0	0	1	25	1	0	0	0	0	79	525	0	0	0	5	2	1	1	55	0	0	0	0	19	5009	1	286	0	0	0	1	12	0	0	1	47	0	0	0	0	0	0	0	0	0	0	432	0	52	0	271	0	54	0	0	0	0	0	0	0	0	0	0	0	0	16	0	0	976	0	0	612	0	0	0	0	0	0	0	0	0	0	0	45	0	0	0	208	55	0	0	0	3	0	1	0	0	0	0	83	0	72	0	8	0	0	19	0	0	0	0	0	0	0	0	0	0	22	0	0	0	0	1	0	0	0	0	5	1	0	0	1	41	0	0	0	0	0	0	0	0	359	32	0	0	0	0	1	30	1	0	372	29	1	0	0	0	42	0	1	0	0	0	57	0	0	0	0	0	0	0	0	0	0	103	0	0	0	0	43	1	407	1	0	325	41	115	88	0	0	0	91	0	0	0	1	0	135	0	0	1	0	225	282	0	74	103	0	0	1	566	0	0	18	0	0	0	1	0	2402	36	0	0	0	0	0	0	0	29	0	0	0	39	69	2	0	0	0	0	0	0	66	1	0	0	0	0	0	0	0	30	0	161	0	0	0	0	0	0	25	0	13026	148	0	53	0	0	0	0	49	0	0	98	335	4	50	0	0	281	44	0	0	0	0	0	0	0	0	0	0	92	48	0	0	0	0	0	0	54	0	0	0	0	27	0	0	93	0	0	0	15	0	1	47	2735	489	2	22	0	51	156	13	0	0	0	403	0	0	0	0	0	0	0	0	0	0	86	41	181	0	0	707	0	0	490	0	0	0	0	0	0	0	0	1	110	0	42	0	0	0	0	1	0	36	0	0	57	0	317	0	0	0	43	0	0	0	85	0	94	0	56	0	0	3	0	0	83	0	0	0	0	36	0	0	0	0	0	49	0	0	0	0	0	0	0	0	0	1	0	1	0	96	4726	0	51	0	0	0	33	184	0	0	0	0	23	28	0	34	2	52	0	77	0	0	0	0	81	174	0	0	0	0	0	58	0	0	0	0	17	0	0	86	0	0	75	0	214	0	0	0	0	0	91	1	0	0	0	0	0	0	0	0	0	0	0	0	47	0	0	1	0	0	0	0	0	0	51	0	0	0	167	0	0	0	0	51	0	0	89	0	336	0	0	79	0	0	0	0	4598	0	0	89	0	0	59	0	0	0	0	0	43	0	0	0	0	0	0	36	272	0	283	0	0	0	0	12	0	1143	0	1527	0	0	0	0	0	0	0	0	0	0	1	0	0	81	0	3	86	674	2	69	0	155	0	0	0	0	0	0	1	0	0	26	0	0	65	0	0	4	33	2	0	0	0	0	328	33	0	3	187	0	0	0	0	2	0	0	230	0	0	0	128	0	0	0	0	0	0	0	33	0	2	0	0	2	1	0	14	0	0	1	7	69	0	0	71	0	18	0	0	0	0	0	0	0	51	37	0	0	0	0	0	0	21	0	0	0	0	0	0	0	214	0	0	0	0	0	0	0	4	156	59	0	55	0	0	0	0	0	0	0	0	0	0	0	0	0	0	0	0	0	354	1	66	0	128	1	0	6	0	0	23	0	0	2	25	0	0	0	0	31	0	0	5687	0	0	0	0	0	0	0	0	0	0	0	0	0	0	32	0	18	0	38	0	159	55	0	0	2	0	0	0	141	6	0	0	14	29	0	0	2	0	0	47	0	0	2	30	0	0	476	0	0	0	0	0	0	0	0	0	24535	119	0	0	0	876	0	38	0	26	93	0	0	0	0	0	0	0	0	37	84	0	0	32	0	0	0	0	0	23	0	0	70	80	0	0	0	0	0	220	488	0	482	0	0	0	0	0	0	1	0	0	0	0	0	43	0	397	1060	0	0	0	0	0	0	51	0	0	0	0	0	0	0	0	41	0	152	1	0	0	1467	0	0	0	53	0	1	0	28	0	0	0	0	163	0	0	0	23	0	0	0	0	0	0	0	1	284	0	0	0	0	0	0	2	236	54	0	1	62	0	0	30	0	0	2	1	115	54	0	0	0	1	0	0	48	0	0	0	0	106	0	0	198	79	0	0	0	88	66	0	0	20	0	0	0	0	0	3	0	0	18	95	15	68	0	0	0	0	22260	0	0	45	201	0	147	0	1	0	0	0	41	0	41	45	681	0	0	0	213	23	0	0	11	2	189	0	1	2	0	0	0	0	0	0	0	0	0	49	1	5189	0	0	17	0	0	1	0	0	0	0	0	0	0	51	0	0	0	0	0	0	0	0	0	23	0	0	166	0	0	38	20	0	0	0	44	0	0	0	1	0	0	0	0	1	0	743	0	0	221	0	3	81	54	103	3	0	0	0	85	0	1	0	0	0	93	2706	1	0	0	0	0	82	0	94	0	0	43	0	0	3775	83	0	0	0	16	243	0	260	75	0	0	4	0	13	0	0	0	0	0	0	0	0	148	117	2	53	10	10	0	0	70	0	2	76	0	0	28	1	116	157	0	0	0	201	17	0	0	77	0	5	0	220	79	0	0	1	0	0	188	2914	0	0	0	0	0	0	0	11	1435	300	0	0	0	0	0	2	3	0	0	0	1	79	0	0	0	0	0	0	139	0	0	0	0	1	1	0	62	2068	0	3	0	1	0	75	1	0	0	0	0	58	0	0	0	139	268	28	2	0	0	0	0	0	0	0	0	0	3	0	0	76	71	34	1	2	99	0	0	34	0	0	1	0	0	1	27	0	0	0	0	0	0	0	107	0	0	50	2	35	1	0	1215	3643	0	37	0	0	39	0	0	16	0	54	0	0	0	50	39	30	115	2020	0	0	0	95	1	42	0	0	0	0	100	0	0	177	0	0	5	0	272	36	0	2	0	0	0	0	0	36	0	1	43	0	53	0	0	28	0	0	0	450	0	0	42	0	0	289	0	0	0	0	0	53648	0	0	59627	0	921	0	0	0	1	0	0	1	1	0	0	33	0	0	0	29	0	0	0	0	0	0	4	1	0	0	0	0	0	0	0	1	1	0	0	0	0	35	8	0	0	0	583	0	0	0	0	0	22	0	68	0	0	0	0	19	23	0	0	0	15	0	0	0	0	0	56	0	0	0	0	0	0	0	0	46	0	0	0	0	50	0	0	47	0	0	21	0	173	310	0	0	0	60	0	0	38	0	203	1	63	0	193	0	0	0	0	101	0	0	0	43	1885	142	0	0	0	33	202	0	0	0	0	0	0	0	0	0	39	0	0	0	3	1	460	0	116	0	0	0	0	0	0	0	54	0	41	0	0	0	0	0	0	0	0	0	86	0	0	0	0	57	0	0	0	5	0	0	0	0	0	1	0	57	0	0	110	0	0	12	1	1	2	0	0	10	0	0	69	0	64374	0	17	0	0	0	2	21	2	0	0	1	0	86	38	21	49	80	0	0	0	0	0	1	279	0	0	145	35	0	0	0	0	0	0	65	49	0	0	0	0	0	0	0	0	6	0	0	0	0	0	34	0	0	300	245	0	0	218	0	91	0	21	1	0	1	0	0	83	24	0	0	0	0	0	0	0	20	6937	0	28	0	0	0	0	0	0	54	0	6	0	0	0	0	0	0	79	0	0	0	0	1	0	47	0	157	0	79	0	0	0	132	0	0	0	0	0	21	0	84	235	0	0	0	164	0	116	216	2033	62	0	0	0	125	0	0	4	101	0	0	291	0	0	0	0	0	0	0	0	0	0	0	0	0	0	0	0	0	0	0	0	0	40	0	0	0	0	0	0	0	0	0	0	0	0	0	0	0	0	0	0	15	0	0	0	0	0	0	0	0	0	0	0	0	0	0	0	0	0	0	0	0	0	0	0	0	0	0	0	0	0	0	0	0	0	0	0	0	0	0	0	0	0	0	0	0	45	0	0	0	0	0	0	0	0	0	0	0	0	0	31	0	0	0	0	1	0	0	0	0	0	0	0	0	0	0	0	0	0	0	0	0	0	0	0	39	0	0	276	0	0	0	0	0	0	0	0	0	0	0	0	0	0	0	0	0	0	0	0	0	0	0	0	0	0	304	0	0	0	0	0	0	0	0	0	0	0	0	0	0	0	0	0	0	0	0	0	0	0	0	0	0	0	0	0	0	0	0	0	0	0	0	0	0	0	0	0	0	0	0	0	0	0	0	0	0	0	0	0	21	0	0	0	0	0	0	0	0	0	0	0	0	0	0	0	0	0	0	0	0	0	0	0	0	0	0	0	0	0	36	0	0	0	0	0	0	0	0	0	0	0	0	0	0	0	0	0	0	0	1	0	0	0	1	0	0	0	0	0	0	1	0	0	4	0	0	1	0	0	0	0	0	0	1	0	0	0	0	0	0	0	0	0	0	22	0	0	0	0	0	0	0	0	0	0	0	0	0	0	0	0	0	0	0	0	0	0	0	0	0	0	0	0	0	0	0	0	0	0	0	0	0	0	0	0	0	0	0	0	0	0	0	0	0	0	0	0	0	0	0	1	0	0	0	0	0	0	0	0	0	0	0	0	0	0	0	0	0	0	0	0	0	0	0	0	0	0	0	0	0	0	165	29	0	0	0	0	0	0	0	0	0	0	0	0	6	0	0	0	0	0	0	0	0	0	0	0	0	0	0	0	0	38	0	0	0	26	0	0	0	0	0	0	0	1	0	45	0	0	0	65	0	0	26	0	0	0	0	3	0	0	0	0	26	0	0	0	0	0	0	0	0	0	0	0	0	0	0	0	0	0	0	0	0	0	38	0	0	0	0	0	0	0	0	0	0	0	0	0	0	0	0	0	0	0	0	1	0	0	0	0	0	0	0	0	0	0	0	0	0	0	0	0	0	0	0	0	0	0	0	0	0	0	0	0	0	0	0	0	29	55	0	0	0	0	0	0	0	0	0	0	0	0	0	0	1	0	0	0	0	0	0	0	0	0	0	0	0	0	0	0	0	0	0	0	0	0	0	0	0	0	0	0	0	0	0	0	0	0	0	0	0	0	0	0	0	0	0	0	0	0	0	0	0	0	0	0	0	0	0	0	0	0	0	0	0	0	0	0	0	0	1	0	0	0	0	0	0	0	0	0	1	0	0	0	0	0	0	19	0	0	0	0	0	0	0	0	0	0	0	0	0	0	0	0	0	0	0	0	0	0	0	0	0	0	0	0	0	0	0	0	0	0	0	0	12	0	0	0	0	0	0	42	0	0	0	0	0	0	0	0	0	0	0	0	0	0	90	0	0	0	0	0	0	0	0	0	0	0	0	0	0	0	0	0	0	0	1	78	15	51	0	0	0	0	0	0	0	0	0	0	0	0	0	0	0	0	0	0	0	0	0	0	0	0	0	0	1	0	0	42	0	0	0	0	0	0	0	0	0	0	0	0	0	0	0	0	0	0	0	0	0	0	0	0	0	0	0	0	0	0	0	0	0	116	0	0	0	0	0	0	0	0	0	0	0	0	0	0	0	0	0	0	0	1	0	0	0	0	0	47	0	0	0	0	0	0	0	0	0	0	0	0	0	0	64	0	1	0	0	1	0	0	0	0	0	0	0	0	0	0	1	0	0	0	0	42	0	0	0	0	0	0	0	0	0	0	0	0	0	0	0	0	0	0	0	0	0	0	0	0	0	0	0	0	0	0	0	0	0	0	0	0	0	0	0	0	0	0	0	0	0	0	0	0	0	0	0	0	0	0	0	0	0	0	0	0	0	0	0	39	0	0	0	0	0	0	0	0	0	0	0	0	0	2470	0	0	0	0	0	0	0	0	0	0	0	0	0	0	0	0	0	0	0	0	0	0	0	0	0	0	0	0	0	0	0	0	1	0	0	0	0	0	0	0	0	0	0	0	0	0	0	1	0	0	0	0	0	0	1	0	7	0	0	0	0	0	0	11	1	0	0	0	0	0	0	0	0	0	0	0	0	0	0	0	0	0	0	0	0	0	0	0	0	0	0	0	0	0	0	0	0	0	0	0	1	0	0	0	0	0	0	0	0	0	0	0	0	0	0	0	0	0	0	0	0	0	0	0	0	0	0	0	0	0	0	0	0	0	0	0	0	0	0	0	0	0	0	0	0	0	0	0	0	0	0	0	0	0	0	0	0	0	0	0	0	0	0	0	0	0	0	0	1	0	21	42	1	0	0	0	0	0	0	0	0	0	11877	0	0	0	0	0	0	0	0	0	0	0	0	27	0	0	0	64	0	0	1	0	468	0	0	0	0	0	0	0	0	0	14	0	0	0	0	0	0	0	0	0	0	0	0	0	0	0	0	0	0	1	0	0	0	0	0	0	0	0	0	0	0	0	0	0	0	0	0	0	0	0	0	0	0	0	0	0	0	0	0	0	0	0	0	0	0	0	0	0	58	0	87	0	0	0	0	0	3	0	0	0	0	0	0	0	0	1	0	0	0	0	0	0	0	0	0	0	0	0	46	0	0	0	0	0	0	0	0	0	0	0	0	8	0	69	0	0	0	39	0	0	0	0	0	0	9	0	0	0	0	0	0	0	0	0	0	0	0	0	0	0	0	0	0	0	0	0	0	0	0	0	0	39	0	0	0	0	0	0	0	0	0	0	0	0	0	0	0	0	0	0	0	0	0	0	0	0	0	0	0	1	0	0	0	0	0	0	0	0	0	0	0	0	0	0	0	0	0	0	53	0	65	0	0	0	0	0	0	0	0	0	0	0	0	0	0	0	0	0	0	91	0	0	0	0	0	0	0	0	0	0	0	23	0	16	0	0	0	0	0	0	0	53	0	11	0	0	0	0	62	0	0	0	0	36	1	0	0	0	0	0	0	0	0	0	0	0	0	0	0	0	0	0	0	0	0	0	0	0	0	0	0	0	0	0	0	0	0	0	1	0	0	0	0	0	0	0	0	0	0	0	0	0	0	0	0	0	0	0	0	0	0	0	0	10	0	0	0	0	0	0	0	0	0	0	0	0	0	0	0	1	0	0	0	56	0	0	0	0	0	0	9708	0	0	0	0	0	0	0	0	0	0	0	0	0	0	0	0	0	0	0	0	0	0	0	0	0	1	0	0	0	1	0	0	0	0	0	0	0	58	0	0	0	0	0	0	82	0	1	29	0	0	0	0	0	0	0	0	0	0	0	0	0	0	0	0	0	0	0	0	0	0	0	0	0	83	0	0	0	0	0	0	0	0	0	0	0	0	0	0	0	173	0	0	0	0	0	0	0	0	0	0	0	1	0	0	0	0	0	0	28	0	0	0	0	0	0	0	0	0	0	0	1	0	0	0	1	0	0	0	0	0	0	44	0	0	0	0	0	0	0	0	0	1	0	0	0	0	0	0	0	0	0	0	0	0	0	0	0	27	0	0	0	0	0	0	0	0	0	0	0	0	0	0	0	0	0	0	0	47	0	0	0	0	0	0	0	0	0	110	0	0	0	0	0	0	0	48	0	1	0	0	0	0	0	0	0	0	0	0	0	0	0	0	0	0	0	0	0	0	0	0	1	0	0	0	34	0	1	0	0	0	0	0	0	0	0	0	0	0	0	0	0	0	0	0	0	0	0	0	0	0	27	97	0	0	0	0	0	0	0	0	0	0	0	0	0	0	0	0	0	0	0	0	0	0	0	0	0	1	0	0	0	0	0	0	0	0	0	0	0	0	0	1	0	0	0	0	0	0	0	0	0	1	0	0	0	0	0	0	0	0	0	0	0	0	62	49	0	0	0	0	0	0	0	0	0	0	0	0	0	1	1	26205	0	0	0	0	0	24	0	412	0	0	0	0	0	0	0	0	0	0	0	0	0	0	0	0	0	0	0	0	0	0	0	0	0	0	0	0	0	0	0	0	0	0	0	0	0	0	0	0	0	0	0	43	0	0	0	0	0	0	0	0	0	0	0	0	0	0	0	0	0	0	0	0	0	0	0	0	0	0	0	0	0	0	0	0	0	0	0	0	0	0	0	0	0	0	0	0	0	0	0	0	0	0	0	0	0	0	0	2	0	0	49	0	0	1	0	0	0	0	0	0	0	0	0	0	0	0	0	0	0	0	0	0	0	0	0	0	0	0	0	0	0	0	0	0	0	0	0	0	0	0	0	0	0	0	0	0	0	0	0	0	89	0	0	0	0	0	0	0	0	0	0	0	0	0	0	0	0	0	0	0	0	0	0	0	0	0	0	0	0	0	0	0	0	0	0	0	0	0	0	0	0	0	1	0	20	0	0	0	0	0	0	0	0	0	0	0	0	0	0	0	0	0	0	0	0	0	0	0	0	0	0	0	0	0	0	50	0	49	73	1192	62	0	0	0	0	0	261	0	0	85	0	0	0	0	1	0	0	0	0	0	0	0	0	0	0	0	0	0	0	0	0	0	0	0	0	0	0	0	0	0	0	0	0	0	0	0	0	0	0	0	0	0	0	0	0	0	0	0	0	0	0	0	0	0	0	0	0	0	37	0	0	0	0	0	0	0	0	0	0	0	0	0	0	0	0	0	1	0	0	0	0	0	143	0	58	0	0	0	0	0	0	0	0	78	0	0	0	0	0	0	0	0	0	0	0	0	0	0	0	0	0	0	0	0	0	0	0	0	0	0	0	0	0	0	0	0	0	0	0	0	0	0	0	0	0	0	0	0	0	0	0	0	m9lg.txt	Mouse	86	1	24	M9	3000
9	Liver	1	0	0	0	0	0	1	0	0	0	0	0	0	0	0	2	2	0	0	1	0	0	0	122	14357	0	1	0	0	0	0	0	2	1	5	0	0	0	0	0	0	359	0	0	0	0	0	0	2	0	0	0	0	0	1	0	4044	0	0	112	0	0	0	0	0	0	0	0	0	0	0	2	0	0	0	0	0	0	0	0	0	1082	0	0	0	34	0	0	1423	1	0	0	0	0	0	1	0	5	914	0	0	65	1	1	0	1	0	0	0	0	0	0	0	0	1	0	0	0	0	0	0	7	0	1	1	0	0	0	0	1	0	1	34	0	0	1	0	0	0	0	0	89	0	8029	0	0	0	0	0	0	0	0	0	0	0	0	0	0	0	0	0	0	0	0	0	0	0	0	0	0	0	0	0	0	282	0	0	0	0	0	0	0	456	1	0	2	0	6	8169	0	0	9	1	0	0	19	0	0	0	0	0	0	0	0	0	0	0	0	0	1	0	0	0	0	0	0	0	0	30558	1	1	0	0	0	0	0	0	0	1	35893	0	0	1	0	0	0	0	0	0	0	0	0	0	0	0	1	0	3256	3	0	0	0	0	0	0	0	0	0	0	0	81	0	0	0	0	19	0	0	0	0	0	0	29579	0	0	0	429	0	0	0	1	0	0	0	1	0	1	0	0	0	1	0	1	0	6	0	0	0	0	0	0	0	0	0	0	0	0	0	0	1	0	0	0	0	0	1	0	0	0	0	0	0	0	0	0	1	0	0	0	0	0	1	0	108	0	0	0	0	0	0	0	0	0	1	1123	0	6	0	151	0	0	0	0	0	0	0	0	0	0	0	0	1	0	0	1	1	0	2	0	0	2	0	0	0	0	0	0	0	0	0	0	0	0	0	0	0	6	4984	384	1	0	0	1	0	0	1	0	1	0	0	4	0	0	226	0	1	0	1	0	0	0	0	0	0	0	0	0	0	0	0	1	0	1	0	0	0	0	1	0	402	0	1	0	4	0	0	0	1	0	3	0	1	0	5693	1	11	0	0	0	0	1	0	0	0	4	0	0	0	0	1	0	0	0	0	5	294	0	8	0	127	0	0	0	0	0	0	0	0	0	0	0	0	0	1	0	0	0	0	0	0	251	0	0	0	0	0	1	0	0	0	0	0	12	0	0	0	0	0	0	0	0	0	0	0	0	0	0	0	0	0	1	0	0	0	0	0	0	0	0	0	0	0	1	0	0	0	0	0	0	0	0	0	0	0	1	0	19	0	0	0	0	0	0	0	0	0	2	0	0	3	2	0	0	0	0	0	0	0	2	0	7	0	0	0	0	0	0	0	0	0	0	0	4	0	0	0	0	0	0	0	0	0	0	0	0	0	2	0	3	0	236	0	0	1	0	0	1	0	0	0	0	0	0	0	1	0	0	0	0	0	0	257	1	0	0	0	0	0	0	2	0	0	0	1	0	0	0	0	2003	1	0	0	0	0	0	0	0	0	0	0	0	2	1	1	0	0	0	0	0	1	0	0	0	0	0	0	0	0	0	0	2	0	0	0	0	0	0	0	0	0	16947	0	0	1	0	0	1	0	0	0	1	0	2	3	0	0	0	0	34	1	0	0	4	3	0	0	0	0	0	3	0	0	0	1	0	0	0	0	0	0	0	0	0	0	0	1	0	0	0	0	0	0	0	4298	55	0	0	0	0	139	0	0	0	0	0	0	0	2	0	1	0	0	0	0	0	0	0	0	0	0	999	0	1	10	0	0	0	0	0	0	0	0	0	0	0	0	0	0	0	0	0	0	0	0	0	0	0	0	0	0	0	70	0	0	0	5	1	0	0	5	0	1	1	0	0	0	0	0	0	0	299	0	0	0	0	0	179	0	0	0	0	0	0	0	0	0	1	0	1	0	0	5189	2	0	0	0	0	0	2	0	0	0	0	0	4	0	0	0	0	0	0	0	0	0	0	0	1	0	0	0	0	0	0	0	0	0	0	0	0	0	0	0	0	0	1	0	0	0	0	0	0	0	0	0	0	0	0	0	0	0	0	0	0	0	16	2	0	0	0	0	0	1	5	0	0	0	0	0	1	2	0	0	0	0	0	0	0	0	0	1	0	0	5	1	0	0	0	5340	0	0	3	0	0	1	0	0	0	0	0	0	0	0	0	0	1	1	0	0	0	1	0	0	0	1	0	0	1284	0	983	0	0	0	0	0	0	0	0	0	0	0	0	0	0	10	1	0	0	1	1	0	4	0	0	0	0	0	1	0	0	0	3	0	0	0	0	1	0	0	0	0	0	0	0	332	0	0	0	0	0	0	0	0	6	0	0	0	0	0	0	0	0	0	0	0	0	0	0	1	0	0	0	0	0	0	0	1	0	0	1	0	0	0	0	1	0	0	0	0	0	0	1	0	0	0	0	0	0	0	0	0	0	0	0	0	0	1	0	0	0	151	1	0	0	0	0	0	0	0	0	0	0	0	0	0	0	0	0	0	0	0	0	0	4	0	0	0	0	0	0	3	0	52	0	0	0	0	4	0	0	0	0	1	0	0	0	0	0	0	0	0	0	5304	0	0	0	0	0	0	0	0	0	0	0	0	0	1	1	0	0	0	0	0	0	3	0	0	0	0	0	0	0	1	0	0	0	0	0	0	0	0	0	0	0	0	0	0	0	0	835	0	0	1	0	0	0	0	0	0	25135	0	0	0	0	820	0	191	0	0	0	0	1	0	1	0	0	0	0	0	51	0	0	0	0	0	0	0	0	0	0	0	2	0	0	0	0	0	0	1	88	0	1	0	0	0	0	0	0	0	0	0	3	0	0	0	0	519	1044	0	0	0	0	0	0	0	0	0	0	0	0	0	0	0	0	0	185	0	0	0	1684	0	0	0	0	0	0	0	0	0	0	0	0	0	0	0	0	0	0	0	0	0	0	1	0	0	3	0	0	0	0	1	0	0	2	0	1	0	0	0	0	3	0	0	3	0	4	0	0	0	0	1	0	0	0	0	0	0	0	0	0	0	0	2	0	0	0	1	1	1	0	0	0	0	0	0	0	0	2	0	0	1	0	0	1	0	0	0	21001	0	0	0	0	0	275	0	0	0	0	0	1	0	0	0	675	0	0	0	2	0	0	0	1	0	0	0	0	0	0	0	0	0	1	0	0	0	0	0	0	7145	0	0	0	0	0	0	0	0	0	0	0	0	0	1	0	0	1	0	0	0	0	0	0	0	0	0	1	0	0	0	0	0	0	0	0	0	0	0	0	0	0	0	0	1	0	4	0	0	1	0	1	0	1	0	0	0	0	0	0	0	1	0	0	0	0	3749	0	0	2	0	0	0	0	0	0	0	0	0	0	4166	4	0	0	0	0	0	0	1	3	0	0	0	0	0	0	0	0	0	0	0	0	0	2	0	0	0	7	0	0	0	3	0	3	0	0	0	144	1	3	0	1	0	0	0	0	0	0	2	0	4	1	4	0	0	0	2	0	0	0	4048	0	1	0	0	0	0	0	15	1268	7	0	0	0	0	0	0	1	0	0	1	1	0	0	0	0	0	0	0	1	0	0	0	0	0	0	0	7	2164	0	0	0	0	0	0	0	0	2	0	0	0	0	0	0	0	1	0	0	1	0	0	0	0	0	0	0	0	5	0	0	1	1	117	0	0	0	1	0	0	0	0	0	0	0	0	0	0	0	0	0	0	0	0	7	1	0	0	86	0	1	42	1171	5250	0	0	0	0	108	0	0	0	0	0	0	0	0	0	0	0	2	1863	0	0	0	1	1	0	0	0	0	0	110	0	0	0	0	0	0	0	0	0	0	0	0	1	0	0	0	0	0	0	0	0	0	0	0	0	0	0	0	0	0	0	0	0	1	1	0	0	0	0	0	43364	0	0	67338	0	735	0	1	0	0	0	0	0	0	0	0	0	0	0	0	0	0	0	0	0	0	0	0	0	1	0	0	0	0	0	0	0	0	0	0	0	0	0	1	0	0	0	638	0	1	0	0	0	0	0	0	0	0	0	0	0	2	0	0	1	0	0	0	0	0	0	0	0	0	0	0	0	0	0	0	2	0	0	0	0	0	0	0	0	0	0	2	0	1	0	0	0	0	1	0	0	0	0	0	1	0	0	0	0	0	0	0	0	0	0	0	0	2406	145	0	0	0	0	1	0	0	0	0	0	0	0	0	0	0	0	0	0	0	0	0	0	1	0	0	0	1	0	0	0	0	0	0	0	0	0	0	0	1	0	0	0	1	0	0	0	0	1	0	0	0	0	0	0	0	0	0	2	0	2	0	0	7	0	0	3	1	0	0	0	0	1	0	0	1	0	71603	0	0	0	0	0	0	1	0	0	0	0	0	0	0	6	1	0	0	0	0	0	0	0	1	0	0	1	0	0	0	0	0	0	0	0	0	0	0	0	0	0	0	0	2	0	0	0	0	0	0	0	0	0	199	54	0	0	0	0	0	0	0	0	0	85	0	0	0	0	0	0	0	0	0	0	0	2	6149	0	0	0	0	1	0	0	0	0	1	0	0	0	0	0	0	0	0	0	0	2	0	0	0	0	0	1	0	2	0	0	0	0	0	0	0	0	0	0	0	0	0	0	0	1	0	0	375	2	1503	261	0	0	0	0	0	0	0	0	0	0	0	0	0	0	0	0	0	0	0	0	0	1	0	0	0	0	0	0	0	0	0	0	0	0	0	0	0	0	0	0	0	0	0	0	0	0	0	0	0	0	0	0	0	0	0	0	0	0	0	0	0	0	0	0	0	0	0	0	0	0	0	0	0	0	0	0	0	0	0	0	0	0	0	0	0	0	0	0	0	0	0	0	0	0	0	0	0	0	0	0	0	0	0	0	0	0	0	0	0	0	0	0	0	0	0	0	0	0	0	0	0	0	0	0	0	0	1	1	0	0	0	0	0	0	0	0	0	0	0	0	0	0	1	0	0	0	0	0	0	0	0	0	0	0	0	0	0	0	0	0	0	0	0	0	0	0	0	0	0	0	0	0	0	0	0	0	0	0	0	0	0	0	7	0	0	0	0	1	0	0	0	0	0	0	0	0	0	0	0	0	0	0	0	0	0	0	0	0	0	0	0	0	0	0	0	0	0	0	0	0	0	0	0	0	0	0	0	0	0	0	0	0	0	0	0	0	0	0	0	0	0	0	0	0	0	0	0	0	0	0	0	0	0	0	0	0	0	0	0	0	0	0	0	0	0	0	0	0	0	0	0	0	0	0	0	0	0	0	0	0	0	0	0	1	0	0	0	0	0	0	0	0	1	1	0	0	0	0	0	0	0	0	0	0	0	0	0	0	0	0	0	0	0	0	0	0	0	0	0	0	0	0	0	0	0	0	0	0	0	0	0	0	0	0	0	0	0	0	0	0	0	0	0	0	0	0	0	0	0	0	0	0	0	0	0	0	0	0	0	0	0	0	0	0	0	0	0	0	0	0	0	0	0	0	0	0	0	0	0	0	0	0	0	0	0	0	0	0	0	0	0	0	0	0	0	0	0	0	0	0	0	0	0	0	0	3	0	0	0	0	0	0	0	0	0	0	0	0	0	0	0	0	0	0	0	0	0	0	0	0	0	0	0	0	0	0	0	0	0	0	0	0	0	0	0	0	0	0	2	0	0	0	0	0	0	0	0	1	0	1	0	0	0	0	0	0	0	0	0	0	0	0	0	0	0	0	0	0	0	0	0	0	0	0	0	0	0	0	0	0	0	0	0	0	0	0	0	0	0	0	0	0	0	0	0	0	0	0	0	0	0	0	0	0	0	0	0	0	0	0	0	0	0	0	0	0	0	0	0	0	0	1	0	0	0	0	0	0	0	0	0	0	0	0	0	0	0	0	0	0	0	0	0	0	0	0	0	0	0	0	0	0	0	0	0	0	0	0	0	0	0	0	0	0	0	0	0	0	0	0	0	0	0	0	0	0	0	0	0	0	0	0	0	0	0	0	0	0	0	0	0	0	0	0	0	0	0	0	0	0	0	0	0	0	0	0	1	0	0	0	0	0	0	0	0	0	0	0	0	0	0	0	0	0	0	1	0	0	0	0	0	0	0	0	0	0	0	0	1	0	0	0	0	0	0	0	0	0	0	0	0	0	0	0	0	0	0	0	0	0	0	0	0	0	0	0	0	0	0	0	0	0	0	0	0	0	0	0	0	0	0	0	0	0	0	0	0	0	0	0	0	0	1	0	0	0	0	0	0	0	2	0	0	0	0	0	0	0	0	0	0	0	0	0	0	0	0	0	0	0	0	0	0	0	0	0	0	0	0	0	0	0	0	0	0	0	0	0	0	0	0	0	0	0	0	0	0	0	0	0	0	0	0	0	0	0	0	0	0	0	0	0	0	0	0	0	0	0	0	0	0	0	0	0	0	0	0	0	0	0	0	0	0	0	0	0	0	0	0	0	0	0	0	1	0	0	0	0	0	0	0	0	0	0	0	0	0	0	0	0	0	0	0	0	0	0	0	0	0	0	0	0	0	1	0	0	0	0	0	0	0	0	0	0	0	0	0	0	1	0	0	0	0	0	0	0	0	0	0	0	0	0	0	0	0	0	0	0	0	0	0	0	0	0	0	0	0	0	0	0	0	0	0	0	0	0	0	1	0	0	0	0	0	0	0	0	0	0	0	0	0	0	0	0	0	0	0	0	0	1	0	0	0	0	3499	0	0	0	0	0	0	0	0	0	0	0	0	0	0	0	0	0	0	0	0	0	0	0	0	0	0	0	0	0	0	0	0	0	0	0	0	0	0	0	0	0	0	0	0	0	0	0	0	0	0	0	0	0	0	0	0	1	0	0	0	0	0	0	0	0	0	0	0	0	0	0	0	0	0	0	0	0	0	0	0	0	0	0	0	0	0	0	0	0	0	0	0	0	0	0	0	0	0	0	0	0	0	0	0	0	0	0	0	0	0	0	0	0	0	0	0	0	0	0	0	0	0	0	0	0	0	0	0	0	0	0	0	0	0	0	0	0	0	0	0	0	0	0	0	0	0	0	0	0	0	0	0	0	0	0	0	0	0	0	0	0	0	0	0	0	0	0	0	0	0	1	0	0	0	0	0	0	2	0	0	0	0	13960	0	0	0	0	0	0	0	0	0	0	0	1	0	0	0	0	0	0	0	0	0	353	0	0	0	0	0	0	0	0	0	0	0	0	0	0	0	0	0	0	0	0	0	0	0	0	0	0	0	0	0	0	0	0	0	0	0	0	0	0	0	0	0	0	0	0	0	0	0	0	0	0	0	0	0	0	0	0	0	0	0	0	0	0	0	0	0	0	0	0	0	0	0	0	0	0	0	0	0	0	0	0	0	0	0	0	0	0	0	0	0	0	0	0	0	0	0	0	0	0	0	0	0	0	0	1	0	0	0	0	0	0	0	0	0	0	0	0	0	0	0	0	0	0	0	0	0	0	0	0	0	0	0	0	0	0	0	0	0	0	0	0	0	0	0	0	0	0	0	0	0	0	0	0	0	0	0	0	0	0	0	0	0	0	0	0	0	0	0	0	0	0	0	0	0	0	0	0	0	0	0	0	0	0	0	0	0	0	0	0	0	0	0	0	0	0	0	0	0	0	0	9	0	0	0	0	0	0	0	0	0	0	0	0	0	0	0	0	0	0	0	0	0	0	0	0	0	0	0	0	0	0	0	0	1	0	0	0	0	0	0	0	0	0	2	0	0	0	0	0	0	0	0	0	0	0	0	0	0	0	0	0	0	0	0	0	0	0	0	0	0	0	0	0	0	0	0	0	0	0	0	0	0	0	0	0	0	0	0	0	0	0	0	0	0	0	0	0	0	0	0	0	0	0	0	0	0	0	0	0	0	0	0	0	0	0	0	0	0	0	0	0	0	0	0	0	0	0	0	0	0	0	0	0	0	0	0	0	0	0	0	10427	0	0	0	0	0	0	0	0	0	0	0	0	0	0	0	0	0	0	0	0	0	0	0	0	0	0	0	0	0	0	0	0	0	0	0	0	0	0	0	0	0	0	0	0	0	0	0	0	0	0	0	0	0	0	0	0	0	0	0	0	0	0	0	0	0	0	0	0	0	0	0	0	0	0	0	0	0	0	0	0	0	0	0	0	0	0	0	0	0	190	0	0	0	0	0	0	0	0	0	0	0	0	0	0	0	0	0	0	0	0	0	0	0	0	0	0	0	0	0	0	0	0	0	0	0	0	0	0	0	0	0	0	0	0	0	0	0	0	0	0	0	0	0	0	0	0	0	0	0	0	0	0	0	0	1	2	0	0	0	0	0	0	0	0	0	0	0	0	0	0	0	0	0	0	0	0	0	0	0	0	0	0	0	0	0	0	0	0	0	0	0	0	0	0	0	0	0	0	0	0	0	0	0	0	0	0	0	0	0	0	0	0	0	0	0	0	0	0	0	0	0	0	0	0	0	0	0	0	0	0	0	0	0	0	0	0	0	0	0	0	0	0	0	0	0	0	0	0	0	0	0	0	0	0	0	0	0	0	0	0	0	0	0	0	0	0	0	0	0	0	1	0	0	0	0	0	0	0	1	0	0	0	0	0	0	1	0	0	0	0	0	0	0	0	0	0	0	0	0	0	0	1	0	0	0	0	0	0	0	0	0	0	0	0	0	0	0	0	0	0	0	0	0	0	0	0	0	0	0	0	0	1	0	0	0	0	0	0	0	0	0	0	0	0	0	0	0	0	0	0	0	0	0	0	0	0	0	0	0	0	0	0	0	0	0	0	0	0	0	0	0	0	0	0	0	0	0	1	0	0	0	0	0	0	0	0	0	0	0	0	0	0	0	0	0	0	0	0	0	0	0	0	0	0	0	0	0	0	0	0	0	0	1	0	0	0	0	0	0	0	0	0	0	0	0	0	0	0	0	0	0	0	0	0	0	0	0	0	0	0	0	0	0	0	0	0	0	0	0	1	0	0	0	0	0	0	0	0	0	0	0	0	0	0	0	0	0	0	0	0	0	0	0	0	0	0	0	0	0	0	0	0	0	0	0	0	0	0	0	0	0	0	0	0	2	0	0	0	0	0	0	0	0	0	0	0	0	0	0	0	0	0	0	0	0	0	0	0	0	0	0	0	0	0	0	0	0	0	0	0	0	0	0	0	0	0	0	0	0	0	0	0	0	0	0	0	0	0	0	0	0	0	0	0	0	0	0	0	0	0	0	0	0	0	0	0	0	0	0	0	0	689	0	0	0	0	0	1	0	0	0	0	0	0	0	0	0	0	0	0	0	1	0	0	0	0	0	0	0	0	0	0	0	0	0	0	0	0	0	0	0	0	0	0	0	0	0	0	11	0	0	0	0	0	0	0	0	0	0	0	0	0	0	0	0	0	2	0	0	0	0	0	0	0	0	0	0	1	0	0	0	0	0	0	0	0	0	0	0	0	0	0	0	0	0	0	0	0	0	0	0	0	0	0	0	172	0	0	0	0	0	0	0	0	0	0	0	0	0	0	0	0	0	0	0	1	0	0	0	0	0	0	0	0	0	0	0	0	0	0	0	0	0	0	3	0	0	0	0	0	0	0	0	0	m9lv.txt	Mouse	87	1	24	M9	1900000
9	Spleen	0	0	0	161	0	0	376	3	0	0	0	0	0	0	0	215	749	0	286	0	474	0	0	124	19536	145	1	66	1	234	82	150	3	0	19	0	0	0	1	0	0	523	0	1	0	96	0	1	44	0	0	0	123	0	1	0	5318	0	0	67	0	0	0	0	0	0	23	128	0	2	1	0	0	1	0	1	0	0	332	1	0	1230	0	0	0	1	118	0	1799	77	1	0	0	0	0	0	0	1	1000	0	0	245	224	2	3	0	2	2	123	1	0	0	0	0	0	0	83	0	0	3	105	2	120	248	17	0	0	1	0	1	1	3	58	0	0	0	1	0	0	0	3	0	0	7353	0	126	0	0	0	1	0	0	0	0	0	0	0	1	1	1	0	0	0	0	0	0	0	0	0	0	144	1	1	0	1290	0	0	169	0	0	4	0	500	117	0	699	0	2	9570	0	137	1	416	3	172	381	0	0	0	0	0	68	1	0	1	0	1	0	192	0	0	0	0	0	0	0	0	1	34127	2	0	135	0	0	0	236	0	0	2	38414	0	0	2	0	1	1	0	0	0	0	3	0	0	0	0	1	0	2369	0	0	97	0	0	0	0	4	0	4	1	0	0	0	0	0	0	278	1	0	0	624	0	0	30060	0	1	1	1016	1	0	1	3	0	0	190	1	0	0	0	0	0	275	0	0	0	3	0	19	0	0	4	0	0	0	0	0	3	1	0	0	1	0	0	45	298	0	3	0	0	1	1	0	0	1	0	0	188	0	116	0	532	2	57	67	214	0	0	0	0	1	0	0	0	0	220	947	0	670	0	219	0	0	0	0	0	4	0	0	0	0	0	158	0	0	0	1	550	0	1	0	1	102	126	0	0	85	0	0	0	0	0	206	2	1	0	0	0	420	5880	1889	1	0	0	483	2	191	0	0	2	197	0	406	5	1	0	1	0	0	82	0	1	0	0	0	0	0	0	0	0	0	1	2	274	3	66	0	220	0	0	170	1186	0	0	0	393	0	0	1	125	0	579	1	0	132	8373	191	762	0	0	2	1	626	0	0	0	1	0	0	0	0	47	0	0	0	0	1	446	0	5	0	120	0	1	0	0	0	0	0	0	0	0	0	0	1	401	66	141	0	453	0	0	790	0	0	0	0	0	0	0	0	0	0	0	2	0	0	64	291	1	1	0	0	0	0	1	0	1	0	0	240	0	0	0	0	0	0	95	1	0	0	0	0	0	0	0	0	0	1	0	1	0	1	0	150	0	1	0	2	1	0	0	1	0	0	0	0	0	0	1	3	63	267	1	0	90	90	0	0	4	8	1	592	1	2	0	1	0	76	66	0	0	1	0	4	2	0	217	1	0	0	61	0	0	0	0	0	0	0	5	7	0	82	0	0	586	0	112	244	0	0	0	109	1	85	3	248	1	1	0	0	3	3	782	641	0	0	2	0	164	2	720	1	20	0	26	0	0	27	349	2865	2	0	10	1	2	0	0	0	0	56	0	0	97	311	72	234	0	0	0	0	6	284	1	0	1	0	1	0	128	1	4	126	84	1	73	0	0	6	0	1	0	12165	1	0	95	0	0	0	0	319	0	296	0	481	162	1	0	0	0	461	0	2	1	2	1	0	0	0	0	0	525	0	0	0	103	0	5	0	1	1	0	1	0	0	0	0	5	190	0	1	0	398	77	313	5755	312	0	0	0	158	499	1	0	65	0	629	0	0	6	2	0	0	1	0	1	0	0	92	2	0	0	566	1	1	1242	0	0	0	0	0	0	0	92	0	149	0	3	1	0	0	0	0	0	0	0	0	0	0	13	0	0	0	0	1	215	0	80	241	0	0	307	0	1	1	3	1	468	2	0	0	0	795	0	1	0	0	0	520	0	0	0	0	1	2	0	226	56	0	0	0	0	0	7590	0	0	2	0	0	3	913	0	1	0	0	0	3	1	2	2	327	1	216	2	158	0	0	1	0	1	1	0	0	7	1	0	0	118	2	1	225	275	404	0	0	0	637	568	109	0	0	0	0	84	1	0	0	0	0	0	113	0	37	0	0	0	6	140	0	0	0	2	0	1	149	2	1	80	0	0	0	435	0	0	0	0	0	0	99	2	0	0	26	0	52	214	0	0	134	8361	0	0	236	1	0	1	0	0	178	0	0	0	0	0	54	0	0	0	1	123	114	328	0	0	0	1	0	143	3990	222	1562	0	0	3	0	1	0	0	0	81	162	0	0	0	61	0	4	1	679	1	1	0	228	0	0	165	62	148	27	2	0	0	0	0	1	3	0	0	1	702	0	0	0	0	50	628	75	0	124	351	1	0	0	0	1	0	0	1	0	0	0	18	7	0	106	1	0	0	0	0	248	6	0	0	128	0	0	235	0	0	3	0	3	3	0	4	0	0	1	0	0	0	0	0	0	3	549	0	48	0	0	1	0	1	0	0	0	0	1	146	2	1060	1	0	0	0	0	0	0	9	1	134	2	1	0	208	2	0	0	0	0	0	0	2	2	79	0	0	0	0	0	31	227	0	0	1	0	0	243	0	141	357	143	294	0	3	1	1	0	1	0	1	0	8987	0	1	1	0	1	0	0	0	0	0	0	0	0	0	1	0	131	0	0	0	9	401	0	0	1	1	0	1	0	55	0	0	1	119	0	0	0	0	124	270	0	2	2	0	0	0	1080	0	0	0	0	1	0	0	0	0	29330	0	0	0	0	1630	3	6	0	0	237	1	0	2	0	1	0	0	1	0	75	0	0	0	1	0	139	0	0	0	0	0	365	24	0	0	0	1	107	328	205	94	592	0	1	0	0	0	1	120	0	0	5	0	1	274	0	1685	1223	0	0	1	0	0	1	28	0	293	0	0	76	0	329	0	124	0	183	1	0	0	2743	79	2	0	1270	0	378	0	62	0	0	0	0	0	0	3	0	0	0	0	0	0	0	4	0	125	6	0	0	0	0	0	0	15	751	190	0	1	225	0	0	65	2	0	109	0	504	0	0	0	1	1	0	0	0	0	0	137	0	151	0	0	0	256	0	1	2	138	137	0	0	0	0	0	0	0	0	2	72	0	4	141	0	0	0	0	0	49	21515	1	0	1	72	0	727	1	1	0	0	0	305	0	1	0	655	4	0	0	274	22	0	0	2	1	965	1	0	2	0	0	0	0	0	0	212	0	0	0	538	8157	0	0	2	0	0	1	0	0	0	2	0	1	0	334	53	0	0	0	0	0	63	0	1	0	0	0	153	0	0	1	0	0	0	1	740	1	0	0	0	1	1	326	0	0	0	281	0	1	1	0	22	164	1	2	1	0	0	106	49	0	4	0	0	219	0	3486	2	1	2	0	0	1	213	2	0	0	323	0	0	4840	323	0	0	0	0	519	0	536	9	4	0	1	0	1	72	0	0	1	0	0	11	0	74	302	0	1	8	370	2	1	4	0	0	217	0	0	4	2	202	0	1	0	0	121	0	0	1	107	0	4	0	318	0	1	0	0	0	0	253	2244	169	0	0	114	0	0	0	276	2095	496	0	0	0	0	0	0	4	3	0	0	0	0	0	0	0	0	0	0	0	0	0	0	0	0	2	0	4	2242	2	2	0	138	0	0	0	1	2	0	71	0	0	152	0	6	196	3	158	0	1	0	0	0	0	1	0	131	5	0	135	1	138	1	2	0	117	60	0	2	2	0	1	1	0	1	3	0	0	491	0	0	52	0	13	0	0	2	97	6	117	0	1544	6329	1	1	0	1	1	0	0	1	0	2	11	63	0	1	0	0	92	1836	0	182	0	107	1	128	0	0	0	0	99	2	0	0	1	155	0	0	3	2	234	161	0	0	0	0	0	140	0	0	3	1	0	0	2	131	0	478	141	0	0	0	0	124	2	228	0	0	0	82	1	45797	0	120	73009	0	800	1	3	0	0	3	0	351	0	0	0	0	0	0	1	101	0	0	0	0	3	1	1	294	0	0	0	0	0	0	0	0	0	0	1	0	188	0	0	0	0	0	964	0	4	198	0	0	0	0	0	0	0	0	0	1	134	0	0	195	111	0	0	0	0	0	1	104	0	0	188	42	0	2	0	0	0	0	0	0	0	1	0	523	0	1	8	0	804	624	0	0	0	265	0	0	8	1	66	208	45	0	2	0	0	0	0	102	0	31	0	0	1817	144	0	0	197	2	274	0	0	0	1	0	0	3	0	0	276	184	0	0	0	0	3	0	300	0	0	0	0	0	0	147	1	0	0	0	0	0	0	0	0	0	0	0	0	154	0	168	0	13	184	0	0	74	0	0	116	2	0	1	0	478	0	127	11	0	0	169	0	1	0	0	0	4	0	0	273	0	67248	0	0	0	0	0	520	2	207	0	3	4	1	3	0	6	0	342	0	0	0	0	0	0	218	0	0	11	3	0	0	0	0	0	1	0	0	0	1	1	0	213	1	0	0	3	77	0	1	0	0	0	0	0	0	467	0	0	225	76	0	0	128	0	0	88	3	1	178	1	0	0	0	0	0	0	0	274	5375	0	0	0	0	155	0	0	0	0	0	1	0	0	0	0	0	435	0	71	0	2	0	256	0	1	61	576	0	0	0	0	0	561	0	0	0	0	2	1	0	1	68	0	0	0	0	1	244	823	1589	669	132	0	0	142	0	0	0	0	0	0	150	0	0	168	0	0	0	0	0	0	0	0	0	0	0	0	0	0	0	0	0	0	0	0	0	0	1	0	2	0	2	0	0	0	0	0	0	0	0	0	0	0	0	0	0	0	0	0	0	0	0	0	0	0	0	1	0	82	0	1	0	0	0	0	0	279	0	0	0	0	0	0	0	0	0	0	0	0	0	0	1	0	0	0	0	0	0	0	0	0	0	0	0	0	0	0	0	0	1	0	196	0	0	0	0	1	0	0	0	0	0	0	0	0	0	0	0	0	0	0	0	0	0	0	0	0	99	0	0	0	0	0	0	0	0	0	0	0	0	0	0	0	0	0	0	0	0	0	0	0	0	0	0	0	0	0	0	0	0	0	129	0	0	0	0	0	0	0	52	1	0	0	0	0	0	0	0	0	0	0	0	0	0	0	0	0	0	0	0	0	0	0	9	0	0	0	145	0	0	0	0	0	0	0	0	0	0	0	0	0	0	0	0	1	0	0	0	0	0	0	0	0	0	0	1	0	0	0	173	0	0	1	1	0	0	0	0	0	0	0	0	0	0	0	0	0	1	0	1	0	0	0	0	0	0	0	0	0	0	0	0	0	0	0	0	0	0	0	0	0	0	0	0	15	0	0	0	0	0	0	0	0	1	0	0	0	0	0	0	177	0	0	0	0	0	0	0	0	0	0	1	0	0	97	0	0	0	0	0	4	0	1	0	0	68	0	0	1	34	0	0	0	0	0	0	0	0	0	0	1	0	0	0	0	0	0	0	0	0	0	0	0	0	0	0	0	0	0	0	0	0	0	1	0	0	0	0	0	0	1	0	30	0	0	0	0	0	0	0	3	0	0	0	0	0	0	0	0	0	0	0	1	0	0	0	0	0	0	0	0	0	0	0	0	0	5	0	0	0	0	0	0	0	0	0	0	0	0	0	0	0	0	0	0	0	0	0	0	0	0	0	0	0	0	189	0	107	0	0	0	1	2	0	0	0	0	0	0	6	0	0	0	0	0	0	0	0	0	0	0	0	0	0	0	0	0	0	0	0	0	0	0	0	0	0	0	0	0	0	0	0	113	0	0	0	0	0	0	56	0	0	0	1	0	0	0	0	0	0	0	0	0	0	0	0	0	0	0	0	0	0	0	0	0	0	0	0	0	0	0	0	0	0	0	0	0	0	0	0	0	1	0	0	0	0	0	0	0	0	0	0	0	1	0	0	0	0	0	0	0	0	0	0	0	0	0	0	0	0	0	0	0	0	0	0	0	0	0	0	0	0	0	0	0	0	0	0	0	0	0	0	0	0	0	0	0	0	0	0	0	0	0	0	0	0	1	0	0	0	0	0	0	0	0	0	0	1	0	0	0	0	0	0	0	0	0	0	0	1	0	0	0	0	0	0	0	0	0	0	0	0	0	1	0	0	48	1	0	0	0	0	0	0	0	0	0	0	0	1	0	0	0	0	0	0	0	0	0	0	0	0	0	0	0	0	0	0	0	0	0	0	0	0	0	0	259	0	0	0	0	0	0	0	0	0	0	0	0	0	0	0	0	1	0	78	0	0	0	0	0	0	0	0	0	1	0	0	1	539	0	0	0	0	0	0	0	0	0	0	0	0	0	0	0	0	0	0	1	0	29	0	0	0	0	0	0	1	0	0	0	0	0	0	0	0	0	0	0	1	0	0	0	0	0	0	0	0	0	0	0	0	0	0	0	0	0	0	208	0	0	0	0	0	0	0	0	0	169	0	0	0	0	1	0	0	0	0	0	0	0	0	0	0	0	3	0	0	0	0	0	113	0	0	0	0	0	0	0	0	0	0	0	1	0	0	0	0	0	0	0	0	0	0	0	0	0	0	0	1	0	0	105	0	0	0	0	0	1	0	0	0	0	0	0	0	0	0	0	0	0	1	0	0	0	0	0	0	0	0	0	1	0	0	0	0	0	0	0	0	0	0	0	0	1	0	0	0	0	0	0	0	0	0	0	0	0	0	0	0	0	0	123	0	0	0	0	51	0	0	0	0	0	0	0	0	0	0	0	0	0	1	0	0	0	2704	0	0	0	1	0	0	0	0	0	0	0	0	0	0	0	0	0	0	0	0	0	0	0	0	0	1	0	125	0	0	0	0	0	0	0	1	0	0	0	0	0	0	0	0	0	0	0	0	627	1	0	0	1	0	0	0	8	0	0	0	0	0	0	0	0	1	0	0	0	0	0	0	1	0	0	0	0	0	0	1	0	0	0	0	0	0	0	0	0	0	0	2	0	0	0	0	0	0	0	0	0	0	0	0	0	0	214	0	0	0	0	0	0	0	0	0	0	0	0	0	0	0	0	0	0	0	0	0	0	0	0	0	0	0	0	0	0	0	0	1	0	2	1	89	110	0	0	0	0	0	0	0	0	39	0	0	0	0	243	0	0	0	0	0	0	0	0	0	0	0	0	0	0	0	0	0	1	3	0	0	0	0	13293	0	0	0	0	1	0	1	0	0	0	0	0	0	130	0	0	0	0	0	0	0	695	0	0	1	0	0	0	0	0	0	0	0	0	0	134	0	0	0	0	0	0	0	0	0	0	1	0	0	0	0	0	0	0	0	0	0	194	0	0	0	0	0	0	0	0	0	2	0	0	0	0	0	0	0	0	0	0	0	0	235	0	0	0	0	0	0	0	0	0	0	0	0	0	0	0	0	0	0	0	0	0	0	0	0	0	0	0	0	0	0	0	0	0	0	0	0	0	0	0	0	0	0	0	0	0	0	0	0	0	0	0	0	0	0	0	0	0	0	0	0	0	0	0	0	0	0	0	0	0	0	0	0	1	0	0	0	0	0	0	0	0	0	0	0	0	0	0	0	0	1	1	0	1	0	0	0	0	0	0	0	0	0	0	0	0	0	0	1	0	0	0	0	0	1	0	0	0	0	0	0	0	0	0	0	0	1	0	0	0	0	0	0	0	0	0	0	0	0	0	0	227	0	0	0	1	0	0	0	0	0	0	0	0	0	0	0	0	0	0	82	0	0	1	0	0	0	1	0	0	0	0	0	0	0	0	1	0	0	0	0	0	0	0	9	0	0	0	1	0	0	0	0	0	3	0	0	1	0	0	0	0	0	0	0	0	0	0	0	0	0	0	0	0	0	0	1	0	0	0	0	134	0	0	0	0	0	0	0	0	0	0	0	0	0	0	0	0	0	0	0	0	0	102	0	0	0	0	0	0	0	0	0	0	0	0	0	0	0	0	0	0	0	0	1	0	1	0	0	0	0	0	0	0	0	0	0	0	0	0	0	12733	0	0	0	0	0	0	0	0	0	0	0	34	0	0	0	0	0	0	0	324	0	0	0	0	0	0	0	0	0	0	0	0	0	0	0	0	0	0	0	0	0	0	0	0	151	0	0	138	0	96	0	0	0	0	0	0	0	0	0	0	0	0	0	0	0	0	0	0	0	122	0	0	0	0	0	0	0	0	0	0	0	1	0	0	0	0	0	0	0	1	0	0	0	0	0	0	0	0	0	0	0	0	0	0	0	0	0	0	0	0	0	43	0	0	0	0	0	0	0	0	0	0	0	0	0	0	0	0	0	0	0	0	0	0	0	0	0	0	0	0	0	0	0	0	0	1	0	0	0	0	0	0	0	0	0	1	0	1	0	0	0	0	0	1	0	0	0	0	0	0	185	0	0	0	0	1	0	1	0	0	0	0	0	0	0	0	0	0	0	0	0	1	0	0	0	0	0	0	0	0	0	0	0	0	0	0	0	94	0	0	0	0	0	0	0	0	0	0	0	0	0	0	0	0	0	0	3	0	0	0	0	0	5	0	0	0	0	0	0	0	1	0	0	0	0	0	0	0	0	0	0	0	0	0	0	0	0	0	0	0	0	0	0	0	0	0	0	0	0	0	129	1	0	0	0	89	1	0	0	0	0	0	0	0	1	0	0	0	0	0	0	71	0	0	0	0	0	0	0	0	0	0	0	0	0	0	0	0	0	0	0	0	0	0	0	0	0	0	0	0	0	0	0	0	0	0	0	0	1	0	0	339	140	0	0	0	0	0	97	0	0	0	0	0	0	143	0	0	0	0	312	0	0	0	0	0	0	0	0	0	0	0	0	0	0	0	0	0	0	0	0	0	0	0	0	0	0	0	0	1	0	0	0	0	0	0	0	182	1	0	0	0	0	0	0	0	0	0	0	0	0	0	0	0	0	0	0	0	0	0	3	0	0	0	0	0	0	0	0	0	0	0	162	0	0	113	0	0	0	0	0	0	0	0	0	0	0	0	0	0	0	0	0	154	0	0	0	0	0	0	0	0	0	0	0	0	0	0	1	0	0	0	159	0	0	0	0	0	1	0	0	0	0	0	0	0	0	0	0	125	0	0	0	0	0	0	1	0	0	0	0	0	0	0	3	0	0	0	27	0	0	0	0	1	0	0	0	0	0	0	0	0	0	1	0	0	0	0	0	164	0	0	0	0	0	0	0	0	0	0	0	0	0	0	0	0	109	0	0	0	0	0	0	0	169	0	0	0	1	0	0	0	1	0	0	0	1	0	0	0	0	0	0	0	0	158	0	0	1	0	0	1010	1	0	0	1	0	0	0	0	0	0	0	0	0	0	0	0	0	0	0	1	0	0	198	0	0	0	0	1	0	0	0	0	0	0	0	137	0	0	0	0	0	0	0	0	0	0	0	0	0	0	167	0	0	0	0	0	0	0	1	0	0	0	0	0	1	0	0	0	77	0	0	0	0	0	0	0	1	0	0	0	0	0	0	0	0	449	0	0	0	0	0	0	1	0	0	0	1	0	0	0	0	0	0	67	0	0	0	0	0	0	0	0	0	0	0	0	0	0	0	0	0	0	0	0	0	0	0	0	1	0	0	0	0	0	0	0	0	0	0	0	0	139	0	0	0	0	0	0	0	0	0	0	m9sp.txt	Mouse	88	1	24	M9	5600
9	Stomach	0	0	0	0	0	0	4	0	0	0	0	0	0	0	0	3	16	0	14	0	1	0	0	115	14572	1	0	0	0	0	0	1	4	0	18	0	0	0	0	0	0	161	0	0	0	0	0	0	0	0	0	0	0	0	1	0	3722	0	0	41	2	0	1	0	0	0	0	0	0	0	1	0	0	1	0	0	0	0	0	0	0	1289	0	0	0	7	0	0	1414	1	0	0	0	0	0	0	0	0	594	0	0	78	1	0	0	0	1	0	2	0	1	0	0	0	0	0	0	0	0	1	0	8	0	4	0	0	0	0	0	0	0	2	60	0	0	0	0	0	0	0	1	69	0	9311	0	0	0	0	0	0	0	0	0	0	0	0	0	0	0	1	0	0	0	0	0	0	0	0	0	0	0	0	0	0	269	0	0	2	0	0	1	0	643	0	0	3	0	5	8266	1	0	0	14	0	0	16	0	0	0	0	0	1	0	0	0	0	1	0	0	0	0	0	1	0	0	0	0	0	32437	2	0	0	0	0	0	0	0	0	0	38900	0	0	0	0	0	0	0	0	0	0	0	0	0	0	0	0	0	3661	2	0	4	0	0	0	0	0	2	2	0	0	0	0	1	0	0	60	0	0	0	1	0	0	28838	0	0	0	723	0	0	0	2	0	0	0	0	0	0	0	0	0	2	0	0	0	1	0	1	2	0	1	0	0	0	0	0	0	0	0	0	0	0	0	0	1	0	0	0	0	0	0	0	0	1	0	0	0	0	0	0	0	0	0	0	63	0	0	0	1	0	25	0	0	0	1	1431	0	4	0	32	0	0	0	0	0	0	0	0	0	0	0	0	0	0	0	0	7	1	0	0	0	1	0	0	0	0	0	0	0	0	0	1	0	0	0	0	0	3	5114	108	3	0	0	1	1	0	0	0	0	0	0	4	0	0	1	0	0	0	1	0	0	0	0	0	1	0	0	0	0	0	0	0	3	3	0	1	0	0	0	0	525	0	0	0	2	0	0	0	2	0	4	0	0	0	6734	5	27	0	0	1	0	0	0	0	0	4	0	0	0	0	0	0	0	0	0	0	369	0	5	0	335	0	0	0	0	0	0	0	0	0	0	0	0	0	0	0	0	0	23	0	1	160	0	0	2	0	0	0	0	0	0	2	0	9	0	0	0	2	0	0	0	0	1	0	0	0	0	0	0	0	0	0	0	0	0	0	0	0	1	0	0	0	0	0	0	0	0	0	0	1	0	0	0	0	0	0	0	0	2	0	0	0	0	0	0	0	0	0	3	0	3	3	1	0	3	0	0	0	1	5	0	8	0	0	0	0	0	0	1	0	0	1	0	8	0	0	0	0	0	0	1	0	0	0	0	0	0	0	1	3	0	93	0	0	4	0	2	0	0	0	0	0	0	0	0	2	0	0	0	0	1	0	545	3	0	0	1	0	0	0	1	0	1	0	0	0	0	0	0	1653	1	0	0	0	0	0	0	0	0	0	0	0	0	1	0	0	0	0	0	0	0	1	0	0	0	0	0	0	0	0	0	2	2	0	1	0	0	0	0	0	0	16178	0	0	2	0	0	0	0	2	0	1	1	3	7	0	0	0	0	60	0	0	0	3	1	1	0	0	0	0	0	0	0	0	0	0	0	0	0	0	0	0	0	0	0	0	0	1	1	0	0	0	0	0	4889	56	0	0	0	1	81	0	0	0	0	1	0	0	0	0	1	0	0	0	0	0	0	0	0	0	0	1180	0	1	17	0	0	0	0	0	0	0	0	0	1	0	1	0	0	0	0	0	0	0	0	0	0	1	4	0	0	0	227	0	0	0	2	0	0	0	10	0	1	0	0	0	0	0	1	0	0	551	0	0	0	0	0	357	0	0	0	0	0	0	0	0	0	0	0	0	0	0	6098	0	0	0	0	0	0	7	0	0	0	0	0	2	0	0	0	0	1	0	0	0	0	0	0	1	1	0	0	0	0	0	0	0	2	47	0	0	1	0	0	0	1	0	0	0	0	0	0	0	23	0	0	0	0	0	0	0	0	0	0	0	0	16	1	0	0	0	0	0	0	1	0	0	0	0	0	1	5	1	0	0	0	0	0	0	0	0	0	0	0	7	0	0	0	0	5575	0	0	2	0	0	0	0	0	0	0	0	0	0	0	0	0	1	0	0	0	0	0	0	0	0	0	0	0	772	1	1349	0	0	0	0	0	0	0	0	2	1	0	0	0	1	12	9	1	0	1	0	0	5	0	0	0	0	0	41	0	0	0	2	0	0	0	0	0	0	0	2	0	0	0	0	386	1	0	2	0	0	1	0	0	4	0	0	0	0	0	0	4	0	1	0	0	0	0	0	0	0	0	0	0	0	0	0	0	0	0	0	1	0	0	0	0	1	0	0	0	0	0	0	0	0	0	1	0	0	0	0	0	1	1	0	0	0	0	0	0	0	1748	0	0	0	0	0	0	1	4	0	0	0	1	0	0	2	0	0	0	0	0	0	0	1	0	0	1	0	0	0	2	1	78	0	1	1	0	1	0	1	1	0	0	2	1	0	0	1	0	0	0	0	7270	0	0	0	0	1	0	0	0	0	0	0	0	0	0	0	0	6	0	0	0	1	2	0	0	0	0	0	0	1	0	0	0	2	0	0	0	0	0	0	0	0	1	0	0	0	0	962	0	0	0	0	0	0	0	0	0	27137	0	0	0	0	807	0	234	0	0	1	0	0	0	0	0	0	0	2	0	43	0	0	0	0	0	0	2	0	0	0	0	4	0	0	0	0	0	0	19	28	0	7	0	0	0	0	0	1	0	0	0	2	0	0	2	0	637	1469	0	0	0	0	0	1	0	0	0	0	0	3	0	0	0	4	0	503	0	0	0	1518	0	0	0	5	0	0	0	0	0	1	2	0	0	0	0	0	0	0	0	0	0	0	1	0	1	17	0	0	0	0	0	0	0	9	0	0	0	0	0	0	3	0	0	0	0	11	0	0	0	0	0	0	0	1	0	0	0	0	56	0	0	1	4	0	0	0	0	1	1	0	0	0	0	0	0	0	0	5	0	3	0	0	0	0	0	0	0	24726	0	0	0	3	0	411	2	0	0	0	0	3	0	0	1	942	0	0	0	8	1	0	0	0	0	1	0	0	2	0	0	0	0	0	0	0	0	0	0	1	8481	0	0	0	0	0	0	0	0	0	0	0	0	0	3	1	0	0	0	0	1	0	0	0	0	0	0	6	0	0	0	0	0	0	0	74	0	0	0	0	0	1	0	0	0	0	9	0	0	0	0	1	0	2	1	35	0	0	1	0	0	0	1	0	0	2	4361	1	0	0	0	0	0	1	95	1	0	1	0	0	4263	2	0	0	1	0	0	0	41	1	0	0	0	0	0	0	0	0	0	0	0	0	0	2	1	2	0	4	0	0	0	15	0	0	0	0	0	33	0	2	1	0	0	0	1	1	0	0	8	0	5	0	8	0	0	0	0	0	0	2	2078	1	0	0	0	0	0	0	5	1381	4	0	0	0	0	0	1	0	2	0	2	0	0	0	0	0	0	0	0	0	0	0	0	0	0	6	0	8	2876	0	0	0	1	0	0	0	0	43	0	0	0	0	0	0	0	12	4	0	0	0	0	0	0	0	0	0	1	14	0	0	1	1	56	2	1	5	0	0	1	0	0	0	0	0	2	1	0	0	0	0	0	0	0	11	1	2	1	225	1	2	31	1106	6235	0	0	0	0	200	0	0	1	0	0	0	0	0	0	0	1	5	1971	1	0	0	2	0	0	0	0	0	0	86	0	0	0	0	0	0	0	0	1	1	0	0	0	0	0	0	0	0	0	0	1	0	0	0	0	0	0	0	0	0	0	0	0	0	4	0	0	0	0	0	46126	0	0	75914	0	1242	1	2	0	0	0	0	3	0	0	0	0	0	0	0	0	0	0	0	0	0	0	0	5	1	0	0	0	0	0	0	0	0	0	0	0	0	0	0	0	0	0	515	1	0	0	0	0	0	0	0	0	0	0	1	0	0	0	0	0	0	1	0	0	0	1	0	0	0	0	0	1	0	0	0	0	0	0	0	0	0	0	0	0	0	0	3	0	1	0	0	0	0	0	0	0	0	0	2	1	0	0	0	0	0	0	0	0	0	0	0	0	2290	173	0	0	2	0	29	0	1	0	0	0	0	0	0	0	0	0	0	0	2	0	2	0	6	0	0	0	0	0	0	0	0	0	0	0	0	0	0	0	0	0	0	0	0	0	0	0	0	0	1	0	0	0	0	0	0	1	0	1	0	4	0	0	2	0	0	0	0	1	0	0	0	0	0	0	2	0	73538	0	0	0	0	0	1	0	1	0	0	2	0	0	0	1	0	0	0	0	0	0	0	0	2	0	0	0	0	0	0	0	0	0	0	0	2	0	0	0	0	0	0	0	0	25	0	0	0	0	0	0	0	0	149	2	0	0	1	0	0	0	0	0	0	11	0	0	1	0	0	0	1	0	0	0	1	0	7756	0	0	0	0	1	0	0	0	0	0	0	0	0	0	0	0	1	0	0	0	0	0	0	0	0	0	45	0	2	0	0	0	0	0	0	0	0	0	0	0	1	0	0	0	0	0	0	17	38	1938	204	1	0	0	0	0	0	0	0	0	0	0	0	0	0	0	0	0	0	0	0	0	0	0	0	0	0	0	0	0	0	0	0	0	0	0	0	0	0	0	0	0	0	0	0	0	0	0	0	0	0	0	0	0	0	0	0	0	0	0	0	0	0	0	0	0	0	0	0	0	0	0	0	0	0	0	0	0	0	0	0	0	0	0	0	0	0	0	0	0	0	0	0	0	0	0	0	0	0	0	0	0	0	0	0	0	0	0	0	0	0	0	0	0	0	0	0	0	0	0	0	0	0	0	0	0	0	2	0	0	0	0	0	0	0	0	0	0	0	0	0	0	0	0	0	0	0	0	0	0	0	0	0	0	0	0	0	0	0	0	0	0	0	0	0	0	0	0	0	0	0	0	0	0	0	0	0	0	0	0	0	0	0	9	0	0	0	0	0	1	0	0	0	0	0	0	0	0	0	0	0	0	0	0	0	0	0	0	0	0	0	0	0	0	0	0	0	0	0	0	0	0	0	0	0	0	0	0	0	0	0	0	0	0	0	0	0	0	0	0	0	0	0	0	1	0	0	0	0	0	0	1	0	0	0	0	0	0	0	0	0	0	1	0	0	0	0	0	0	0	0	0	0	0	0	0	0	0	0	0	0	0	0	0	0	0	0	0	0	0	0	0	0	0	0	0	0	0	0	0	0	0	0	0	0	0	0	0	0	0	0	0	0	0	0	0	0	0	0	0	0	0	0	0	0	0	0	0	0	0	0	0	0	0	0	0	0	0	0	0	0	0	0	0	0	0	0	0	0	0	0	0	0	0	0	0	0	0	0	0	0	0	0	0	0	0	0	0	0	0	0	0	0	0	0	0	0	0	0	0	0	0	0	0	0	0	0	0	0	0	0	0	0	0	0	0	0	0	1	0	0	0	0	0	0	0	7	0	0	0	0	0	0	0	0	0	0	0	0	0	0	0	0	0	0	0	0	0	0	0	0	0	0	1	0	0	0	0	0	1	0	0	0	0	0	0	0	0	0	2	0	0	0	0	0	0	0	0	0	0	0	0	0	0	0	0	0	0	0	0	0	0	0	0	0	0	0	0	0	0	0	0	0	0	0	0	0	0	0	0	0	0	0	0	0	0	0	0	1	0	0	0	0	0	0	0	0	0	0	0	0	0	0	0	1	0	0	0	0	0	0	0	0	0	0	0	0	0	0	0	0	1	0	0	0	0	0	0	0	0	0	0	0	0	0	0	1	0	0	0	0	5	0	0	0	0	0	0	0	0	0	0	0	0	0	0	0	0	0	0	0	0	0	0	0	0	0	0	0	0	0	0	0	0	0	0	0	0	0	0	0	0	0	0	0	0	0	0	0	0	0	0	0	0	0	0	0	0	0	0	0	0	0	0	0	0	0	0	0	0	0	0	0	0	0	0	0	0	0	0	0	0	0	0	0	0	0	0	0	0	0	0	0	0	0	0	0	0	0	0	0	0	0	0	0	0	0	0	0	0	1	0	0	0	0	0	0	0	0	0	0	0	0	1	0	0	0	1	0	0	0	0	0	0	0	0	0	0	0	0	0	0	0	0	0	0	0	0	0	0	0	0	0	0	0	0	0	0	0	0	0	1	0	0	0	0	0	0	0	0	0	0	0	0	0	0	0	0	0	0	1	0	0	0	0	0	0	0	0	0	0	0	0	0	0	0	0	0	0	0	0	0	0	0	0	0	0	0	0	0	0	0	0	0	0	0	0	0	0	0	0	0	0	0	0	0	0	0	0	0	0	0	0	0	0	0	0	0	0	0	0	0	0	0	0	1	0	0	0	0	0	0	0	0	0	0	0	0	0	0	0	0	0	0	0	0	0	0	0	0	0	0	0	0	0	0	0	0	0	0	0	0	0	0	0	0	0	0	0	0	0	0	0	0	0	0	0	0	0	0	0	0	0	0	0	0	0	0	1	0	0	0	0	0	0	0	0	0	0	0	0	0	0	0	0	2	0	0	0	0	0	0	1	0	0	0	0	0	0	0	0	0	0	0	0	0	0	0	0	0	0	0	0	0	0	0	0	0	0	0	0	0	0	0	1	2068	0	0	0	0	0	0	0	0	0	0	0	0	0	0	0	0	0	0	0	0	0	0	0	0	0	0	0	0	0	0	0	0	0	0	0	0	0	0	0	0	0	0	0	0	0	0	0	0	0	1	0	0	0	0	0	0	9	0	0	0	0	0	0	1	0	0	0	0	0	0	0	0	0	0	0	0	0	0	0	0	0	0	0	0	0	0	0	0	0	0	0	0	0	0	0	0	0	0	0	0	0	0	0	0	0	0	0	0	0	0	0	0	0	0	0	0	0	0	0	0	0	0	0	0	0	0	0	0	0	0	0	0	0	0	0	0	0	0	1	0	0	0	0	0	0	0	0	0	0	0	0	0	0	1	0	0	0	0	0	0	0	0	0	0	0	0	0	0	0	0	0	0	0	0	0	0	0	3	0	0	0	0	16216	0	0	0	0	0	0	0	0	0	0	0	0	0	0	0	0	0	0	0	0	0	524	0	0	1	0	0	0	0	0	0	0	0	0	0	0	0	0	0	0	0	0	0	0	0	0	0	0	0	0	0	0	0	0	0	0	0	0	0	0	0	0	0	0	0	0	0	0	0	0	0	0	0	0	0	0	2	0	0	0	0	0	0	0	0	0	4	0	0	0	0	0	0	0	0	0	0	3	0	0	0	0	0	0	0	0	0	0	0	0	0	0	0	0	0	0	0	0	0	0	1	0	0	0	0	0	0	0	0	0	0	0	0	0	0	0	0	0	0	0	0	0	0	0	0	0	0	0	0	0	0	0	0	0	2	0	0	0	0	0	0	0	0	0	0	0	0	0	0	0	0	0	0	0	0	0	0	0	0	0	0	0	0	1	0	0	0	0	0	0	0	0	0	0	20	0	0	0	0	0	2	0	0	0	0	0	0	0	0	0	0	0	0	0	0	0	0	0	0	0	0	14	0	0	0	0	0	0	0	0	0	0	0	0	0	0	0	1	0	41	0	0	0	1	0	0	0	1	0	0	0	0	1	0	0	0	0	0	0	0	0	0	0	0	3	0	0	0	0	0	0	0	0	0	0	0	0	0	0	0	0	0	0	0	0	0	0	0	0	0	0	0	0	0	0	0	1	0	0	0	0	0	0	0	0	0	0	0	0	0	0	0	0	0	0	0	0	0	0	0	0	0	0	0	0	0	0	1	0	0	1	0	0	0	0	0	0	0	0	0	0	0	0	0	0	0	0	0	0	0	0	0	1	0	0	0	0	0	0	0	0	10253	0	0	0	0	0	0	0	0	0	0	0	0	0	1	0	0	0	0	0	0	0	0	0	0	0	0	0	0	0	0	0	0	0	0	0	0	0	0	0	0	0	0	0	0	0	0	0	0	0	0	0	0	0	0	0	0	0	0	0	0	0	0	0	0	0	0	0	1	0	0	0	0	0	1	0	0	0	0	0	0	0	0	0	0	0	0	0	0	0	275	0	0	0	0	0	0	0	0	0	0	0	0	0	0	0	0	0	0	0	0	0	0	0	0	0	1	0	0	0	0	0	0	0	1	0	0	0	0	0	0	0	0	0	0	0	0	0	0	0	0	0	0	0	0	0	0	0	0	0	0	0	0	0	0	0	0	0	0	0	0	0	0	0	0	0	0	0	0	0	0	1	0	0	0	0	0	0	0	0	0	0	0	0	0	0	0	0	0	0	0	0	0	0	0	0	0	0	0	0	0	0	0	0	0	0	0	0	0	0	0	0	0	0	0	0	0	0	0	0	0	0	0	0	0	0	0	7	0	0	0	0	0	0	0	0	0	0	0	0	0	0	0	0	0	0	0	0	0	0	0	1	0	0	0	0	0	0	0	0	0	0	0	0	0	0	0	0	0	0	0	1	0	0	0	0	0	0	0	0	0	0	0	0	0	1	0	0	0	0	0	0	0	0	0	0	0	0	0	0	0	0	0	0	0	0	0	0	0	0	1	0	0	0	0	0	0	0	0	0	0	0	0	0	0	0	0	0	0	0	0	0	0	0	0	0	0	0	0	0	1	0	0	0	0	0	0	0	0	0	0	0	0	0	0	0	0	0	0	0	0	0	0	0	0	0	0	0	0	0	0	0	0	0	0	0	0	0	0	0	0	0	0	0	0	0	0	0	0	1	0	0	0	0	0	0	1	0	0	0	0	0	0	0	0	0	0	0	0	0	0	0	0	0	0	0	0	0	0	0	0	0	0	0	0	0	0	0	0	0	0	0	0	0	0	0	0	0	0	0	0	0	0	0	0	0	0	0	0	0	0	0	0	0	0	0	0	0	0	0	0	0	0	0	0	0	0	0	0	0	0	0	0	0	0	0	0	0	0	0	0	0	1	0	0	0	0	0	0	0	1	0	0	0	0	0	0	0	0	0	0	0	0	0	0	0	0	0	0	0	0	0	0	0	0	0	0	0	0	0	0	0	0	0	0	0	0	0	0	0	0	0	0	0	0	0	0	0	0	0	0	0	0	0	0	0	0	0	0	0	1	0	0	0	0	1	0	0	0	0	0	0	0	0	0	0	0	0	0	0	0	0	772	0	0	0	0	0	0	22	0	0	0	0	0	0	0	0	0	0	0	0	0	0	0	0	0	0	1	0	0	0	0	0	0	0	0	0	0	0	0	0	0	0	0	0	0	0	0	11	0	0	0	0	0	0	0	0	0	0	0	0	0	0	0	0	0	4	0	0	0	0	0	0	0	0	0	0	0	0	0	0	0	0	0	0	0	0	0	0	0	0	0	0	0	0	0	0	0	0	0	0	0	0	0	0	493	0	0	0	0	0	0	0	0	0	0	0	0	1	0	0	0	0	0	0	0	1	0	0	0	0	0	0	0	0	0	0	0	0	0	0	0	0	0	0	0	0	0	0	0	0	0	0	0	m9st.txt	Mouse	89	1	24	M9	9000
