## Supplementary material for "Time-resolved bottlenecks reveal concurrent pathogen entry and growth during bacterial infection dynamics": Code 1: tab_bachta_inoc.csv

Tag0001	Tag0002	Tag0003	Tag0004	Tag0005	Tag0006	Tag0007	Tag0008	Tag0009	Tag0010	Tag0011	Tag0012	Tag0013	Tag0014	Tag0015	Tag0016	Tag0017	Tag0018	Tag0019	Tag0020	Tag0021	Tag0022	Tag0023	Tag0024	Tag0025	Tag0026	Tag0027	Tag0028	Tag0029	Tag0030	Tag0031	Tag0032	Tag0033	Tag0034	Tag0035	Tag0036	Tag0037	Tag0038	Tag0039	Tag0040	Tag0041	Tag0042	Tag0043	Tag0044	Tag0045	Tag0046	Tag0047	Tag0048	Tag0049	Tag0050	Tag0051	Tag0052	Tag0053	Tag0054	Tag0055	Tag0056	Tag0057	Tag0058	Tag0059	Tag0060	Tag0061	Tag0062	Tag0063	Tag0064	Tag0065	Tag0066	Tag0067	Tag0068	Tag0069	Tag0070	Tag0071	Tag0072	Tag0073	Tag0074	Tag0075	Tag0076	Tag0077	Tag0078	Tag0079	Tag0080	Tag0081	Tag0082	Tag0083	Tag0084	Tag0085	Tag0086	Tag0087	Tag0088	Tag0089	Tag0090	Tag0091	Tag0092	Tag0093	Tag0094	Tag0095	Tag0096	Tag0097	Tag0098	Tag0099	Tag0100	Tag0101	Tag0102	Tag0103	Tag0104	Tag0105	Tag0106	Tag0107	Tag0108	Tag0109	Tag0110	Tag0111	Tag0112	Tag0113	Tag0114	Tag0115	Tag0116	Tag0117	Tag0118	Tag0119	Tag0120	Tag0121	Tag0122	Tag0123	Tag0124	Tag0125	Tag0126	Tag0127	Tag0128	Tag0129	Tag0130	Tag0131	Tag0132	Tag0133	Tag0134	Tag0135	Tag0136	Tag0137	Tag0138	Tag0139	Tag0140	Tag0141	Tag0142	Tag0143	Tag0144	Tag0145	Tag0146	Tag0147	Tag0148	Tag0149	Tag0150	Tag0151	Tag0152	Tag0153	Tag0154	Tag0155	Tag0156	Tag0157	Tag0158	Tag0159	Tag0160	Tag0161	Tag0162	Tag0163	Tag0164	Tag0165	Tag0166	Tag0167	Tag0168	Tag0169	Tag0170	Tag0171	Tag0172	Tag0173	Tag0174	Tag0175	Tag0176	Tag0177	Tag0178	Tag0179	Tag0180	Tag0181	Tag0182	Tag0183	Tag0184	Tag0185	Tag0186	Tag0187	Tag0188	Tag0189	Tag0190	Tag0191	Tag0192	Tag0193	Tag0194	Tag0195	Tag0196	Tag0197	Tag0198	Tag0199	Tag0200	Tag0201	Tag0202	Tag0203	Tag0204	Tag0205	Tag0206	Tag0207	Tag0208	Tag0209	Tag0210	Tag0211	Tag0212	Tag0213	Tag0214	Tag0215	Tag0216	Tag0217	Tag0218	Tag0219	Tag0220	Tag0221	Tag0222	Tag0223	Tag0224	Tag0225	Tag0226	Tag0227	Tag0228	Tag0229	Tag0230	Tag0231	Tag0232	Tag0233	Tag0234	Tag0235	Tag0236	Tag0237	Tag0238	Tag0239	Tag0240	Tag0241	Tag0242	Tag0243	Tag0244	Tag0245	Tag0246	Tag0247	Tag0248	Tag0249	Tag0250	Tag0251	Tag0252	Tag0253	Tag0254	Tag0255	Tag0256	Tag0257	Tag0258	Tag0259	Tag0260	Tag0261	Tag0262	Tag0263	Tag0264	Tag0265	Tag0266	Tag0267	Tag0268	Tag0269	Tag0270	Tag0271	Tag0272	Tag0273	Tag0274	Tag0275	Tag0276	Tag0277	Tag0278	Tag0279	Tag0280	Tag0281	Tag0282	Tag0283	Tag0284	Tag0285	Tag0286	Tag0287	Tag0288	Tag0289	Tag0290	Tag0291	Tag0292	Tag0293	Tag0294	Tag0295	Tag0296	Tag0297	Tag0298	Tag0299	Tag0300	Tag0301	Tag0302	Tag0303	Tag0304	Tag0305	Tag0306	Tag0307	Tag0308	Tag0309	Tag0310	Tag0311	Tag0312	Tag0313	Tag0314	Tag0315	Tag0316	Tag0317	Tag0318	Tag0319	Tag0320	Tag0321	Tag0322	Tag0323	Tag0324	Tag0325	Tag0326	Tag0327	Tag0328	Tag0329	Tag0330	Tag0331	Tag0332	Tag0333	Tag0334	Tag0335	Tag0336	Tag0337	Tag0338	Tag0339	Tag0340	Tag0341	Tag0342	Tag0343	Tag0344	Tag0345	Tag0346	Tag0347	Tag0348	Tag0349	Tag0350	Tag0351	Tag0352	Tag0353	Tag0354	Tag0355	Tag0356	Tag0357	Tag0358	Tag0359	Tag0360	Tag0361	Tag0362	Tag0363	Tag0364	Tag0365	Tag0366	Tag0367	Tag0368	Tag0369	Tag0370	Tag0371	Tag0372	Tag0373	Tag0374	Tag0375	Tag0376	Tag0377	Tag0378	Tag0379	Tag0380	Tag0381	Tag0382	Tag0383	Tag0384	Tag0385	Tag0386	Tag0387	Tag0388	Tag0389	Tag0390	Tag0391	Tag0392	Tag0393	Tag0394	Tag0395	Tag0396	Tag0397	Tag0398	Tag0399	Tag0400	Tag0401	Tag0402	Tag0403	Tag0404	Tag0405	Tag0406	Tag0407	Tag0408	Tag0409	Tag0410	Tag0411	Tag0412	Tag0413	Tag0414	Tag0415	Tag0416	Tag0417	Tag0418	Tag0419	Tag0420	Tag0421	Tag0422	Tag0423	Tag0424	Tag0425	Tag0426	Tag0427	Tag0428	Tag0429	Tag0430	Tag0431	Tag0432	Tag0433	Tag0434	Tag0435	Tag0436	Tag0437	Tag0438	Tag0439	Tag0440	Tag0441	Tag0442	Tag0443	Tag0444	Tag0445	Tag0446	Tag0447	Tag0448	Tag0449	Tag0450	Tag0451	Tag0452	Tag0453	Tag0454	Tag0455	Tag0456	Tag0457	Tag0458	Tag0459	Tag0460	Tag0461	Tag0462	Tag0463	Tag0464	Tag0465	Tag0466	Tag0467	Tag0468	Tag0469	Tag0470	Tag0471	Tag0472	Tag0473	Tag0474	Tag0475	Tag0476	Tag0477	Tag0478	Tag0479	Tag0480	Tag0481	Tag0482	Tag0483	Tag0484	Tag0485	Tag0486	Tag0487	Tag0488	Tag0489	Tag0490	Tag0491	Tag0492	Tag0493	Tag0494	Tag0495	Tag0496	Tag0497	Tag0498	Tag0499	Tag0500	Tag0501	Tag0502	Tag0503	Tag0504	Tag0505	Tag0506	Tag0507	Tag0508	Tag0509	Tag0510	Tag0511	Tag0512	Tag0513	Tag0514	Tag0515	Tag0516	Tag0517	Tag0518	Tag0519	Tag0520	Tag0521	Tag0522	Tag0523	Tag0524	Tag0525	Tag0526	Tag0527	Tag0528	Tag0529	Tag0530	Tag0531	Tag0532	Tag0533	Tag0534	Tag0535	Tag0536	Tag0537	Tag0538	Tag0539	Tag0540	Tag0541	Tag0542	Tag0543	Tag0544	Tag0545	Tag0546	Tag0547	Tag0548	Tag0549	Tag0550	Tag0551	Tag0552	Tag0553	Tag0554	Tag0555	Tag0556	Tag0557	Tag0558	Tag0559	Tag0560	Tag0561	Tag0562	Tag0563	Tag0564	Tag0565	Tag0566	Tag0567	Tag0568	Tag0569	Tag0570	Tag0571	Tag0572	Tag0573	Tag0574	Tag0575	Tag0576	Tag0577	Tag0578	Tag0579	Tag0580	Tag0581	Tag0582	Tag0583	Tag0584	Tag0585	Tag0586	Tag0587	Tag0588	Tag0589	Tag0590	Tag0591	Tag0592	Tag0593	Tag0594	Tag0595	Tag0596	Tag0597	Tag0598	Tag0599	Tag0600	Tag0601	Tag0602	Tag0603	Tag0604	Tag0605	Tag0606	Tag0607	Tag0608	Tag0609	Tag0610	Tag0611	Tag0612	Tag0613	Tag0614	Tag0615	Tag0616	Tag0617	Tag0618	Tag0619	Tag0620	Tag0621	Tag0622	Tag0623	Tag0624	Tag0625	Tag0626	Tag0627	Tag0628	Tag0629	Tag0630	Tag0631	Tag0632	Tag0633	Tag0634	Tag0635	Tag0636	Tag0637	Tag0638	Tag0639	Tag0640	Tag0641	Tag0642	Tag0643	Tag0644	Tag0645	Tag0646	Tag0647	Tag0648	Tag0649	Tag0650	Tag0651	Tag0652	Tag0653	Tag0654	Tag0655	Tag0656	Tag0657	Tag0658	Tag0659	Tag0660	Tag0661	Tag0662	Tag0663	Tag0664	Tag0665	Tag0666	Tag0667	Tag0668	Tag0669	Tag0670	Tag0671	Tag0672	Tag0673	Tag0674	Tag0675	Tag0676	Tag0677	Tag0678	Tag0679	Tag0680	Tag0681	Tag0682	Tag0683	Tag0684	Tag0685	Tag0686	Tag0687	Tag0688	Tag0689	Tag0690	Tag0691	Tag0692	Tag0693	Tag0694	Tag0695	Tag0696	Tag0697	Tag0698	Tag0699	Tag0700	Tag0701	Tag0702	Tag0703	Tag0704	Tag0705	Tag0706	Tag0707	Tag0708	Tag0709	Tag0710	Tag0711	Tag0712	Tag0713	Tag0714	Tag0715	Tag0716	Tag0717	Tag0718	Tag0719	Tag0720	Tag0721	Tag0722	Tag0723	Tag0724	Tag0725	Tag0726	Tag0727	Tag0728	Tag0729	Tag0730	Tag0731	Tag0732	Tag0733	Tag0734	Tag0735	Tag0736	Tag0737	Tag0738	Tag0739	Tag0740	Tag0741	Tag0742	Tag0743	Tag0744	Tag0745	Tag0746	Tag0747	Tag0748	Tag0749	Tag0750	Tag0751	Tag0752	Tag0753	Tag0754	Tag0755	Tag0756	Tag0757	Tag0758	Tag0759	Tag0760	Tag0761	Tag0762	Tag0763	Tag0764	Tag0765	Tag0766	Tag0767	Tag0768	Tag0769	Tag0770	Tag0771	Tag0772	Tag0773	Tag0774	Tag0775	Tag0776	Tag0777	Tag0778	Tag0779	Tag0780	Tag0781	Tag0782	Tag0783	Tag0784	Tag0785	Tag0786	Tag0787	Tag0788	Tag0789	Tag0790	Tag0791	Tag0792	Tag0793	Tag0794	Tag0795	Tag0796	Tag0797	Tag0798	Tag0799	Tag0800	Tag0801	Tag0802	Tag0803	Tag0804	Tag0805	Tag0806	Tag0807	Tag0808	Tag0809	Tag0810	Tag0811	Tag0812	Tag0813	Tag0814	Tag0815	Tag0816	Tag0817	Tag0818	Tag0819	Tag0820	Tag0821	Tag0822	Tag0823	Tag0824	Tag0825	Tag0826	Tag0827	Tag0828	Tag0829	Tag0830	Tag0831	Tag0832	Tag0833	Tag0834	Tag0835	Tag0836	Tag0837	Tag0838	Tag0839	Tag0840	Tag0841	Tag0842	Tag0843	Tag0844	Tag0845	Tag0846	Tag0847	Tag0848	Tag0849	Tag0850	Tag0851	Tag0852	Tag0853	Tag0854	Tag0855	Tag0856	Tag0857	Tag0858	Tag0859	Tag0860	Tag0861	Tag0862	Tag0863	Tag0864	Tag0865	Tag0866	Tag0867	Tag0868	Tag0869	Tag0870	Tag0871	Tag0872	Tag0873	Tag0874	Tag0875	Tag0876	Tag0877	Tag0878	Tag0879	Tag0880	Tag0881	Tag0882	Tag0883	Tag0884	Tag0885	Tag0886	Tag0887	Tag0888	Tag0889	Tag0890	Tag0891	Tag0892	Tag0893	Tag0894	Tag0895	Tag0896	Tag0897	Tag0898	Tag0899	Tag0900	Tag0901	Tag0902	Tag0903	Tag0904	Tag0905	Tag0906	Tag0907	Tag0908	Tag0909	Tag0910	Tag0911	Tag0912	Tag0913	Tag0914	Tag0915	Tag0916	Tag0917	Tag0918	Tag0919	Tag0920	Tag0921	Tag0922	Tag0923	Tag0924	Tag0925	Tag0926	Tag0927	Tag0928	Tag0929	Tag0930	Tag0931	Tag0932	Tag0933	Tag0934	Tag0935	Tag0936	Tag0937	Tag0938	Tag0939	Tag0940	Tag0941	Tag0942	Tag0943	Tag0944	Tag0945	Tag0946	Tag0947	Tag0948	Tag0949	Tag0950	Tag0951	Tag0952	Tag0953	Tag0954	Tag0955	Tag0956	Tag0957	Tag0958	Tag0959	Tag0960	Tag0961	Tag0962	Tag0963	Tag0964	Tag0965	Tag0966	Tag0967	Tag0968	Tag0969	Tag0970	Tag0971	Tag0972	Tag0973	Tag0974	Tag0975	Tag0976	Tag0977	Tag0978	Tag0979	Tag0980	Tag0981	Tag0982	Tag0983	Tag0984	Tag0985	Tag0986	Tag0987	Tag0988	Tag0989	Tag0990	Tag0991	Tag0992	Tag0993	Tag0994	Tag0995	Tag0996	Tag0997	Tag0998	Tag0999	Tag1000	Tag1001	Tag1002	Tag1003	Tag1004	Tag1005	Tag1006	Tag1007	Tag1008	Tag1009	Tag1010	Tag1011	Tag1012	Tag1013	Tag1014	Tag1015	Tag1016	Tag1017	Tag1018	Tag1019	Tag1020	Tag1021	Tag1022	Tag1023	Tag1024	Tag1025	Tag1026	Tag1027	Tag1028	Tag1029	Tag1030	Tag1031	Tag1032	Tag1033	Tag1034	Tag1035	Tag1036	Tag1037	Tag1038	Tag1039	Tag1040	Tag1041	Tag1042	Tag1043	Tag1044	Tag1045	Tag1046	Tag1047	Tag1048	Tag1049	Tag1050	Tag1051	Tag1052	Tag1053	Tag1054	Tag1055	Tag1056	Tag1057	Tag1058	Tag1059	Tag1060	Tag1061	Tag1062	Tag1063	Tag1064	Tag1065	Tag1066	Tag1067	Tag1068	Tag1069	Tag1070	Tag1071	Tag1072	Tag1073	Tag1074	Tag1075	Tag1076	Tag1077	Tag1078	Tag1079	Tag1080	Tag1081	Tag1082	Tag1083	Tag1084	Tag1085	Tag1086	Tag1087	Tag1088	Tag1089	Tag1090	Tag1091	Tag1092	Tag1093	Tag1094	Tag1095	Tag1096	Tag1097	Tag1098	Tag1099	Tag1100	Tag1101	Tag1102	Tag1103	Tag1104	Tag1105	Tag1106	Tag1107	Tag1108	Tag1109	Tag1110	Tag1111	Tag1112	Tag1113	Tag1114	Tag1115	Tag1116	Tag1117	Tag1118	Tag1119	Tag1120	Tag1121	Tag1122	Tag1123	Tag1124	Tag1125	Tag1126	Tag1127	Tag1128	Tag1129	Tag1130	Tag1131	Tag1132	Tag1133	Tag1134	Tag1135	Tag1136	Tag1137	Tag1138	Tag1139	Tag1140	Tag1141	Tag1142	Tag1143	Tag1144	Tag1145	Tag1146	Tag1147	Tag1148	Tag1149	Tag1150	Tag1151	Tag1152	Tag1153	Tag1154	Tag1155	Tag1156	Tag1157	Tag1158	Tag1159	Tag1160	Tag1161	Tag1162	Tag1163	Tag1164	Tag1165	Tag1166	Tag1167	Tag1168	Tag1169	Tag1170	Tag1171	Tag1172	Tag1173	Tag1174	Tag1175	Tag1176	Tag1177	Tag1178	Tag1179	Tag1180	Tag1181	Tag1182	Tag1183	Tag1184	Tag1185	Tag1186	Tag1187	Tag1188	Tag1189	Tag1190	Tag1191	Tag1192	Tag1193	Tag1194	Tag1195	Tag1196	Tag1197	Tag1198	Tag1199	Tag1200	Tag1201	Tag1202	Tag1203	Tag1204	Tag1205	Tag1206	Tag1207	Tag1208	Tag1209	Tag1210	Tag1211	Tag1212	Tag1213	Tag1214	Tag1215	Tag1216	Tag1217	Tag1218	Tag1219	Tag1220	Tag1221	Tag1222	Tag1223	Tag1224	Tag1225	Tag1226	Tag1227	Tag1228	Tag1229	Tag1230	Tag1231	Tag1232	Tag1233	Tag1234	Tag1235	Tag1236	Tag1237	Tag1238	Tag1239	Tag1240	Tag1241	Tag1242	Tag1243	Tag1244	Tag1245	Tag1246	Tag1247	Tag1248	Tag1249	Tag1250	Tag1251	Tag1252	Tag1253	Tag1254	Tag1255	Tag1256	Tag1257	Tag1258	Tag1259	Tag1260	Tag1261	Tag1262	Tag1263	Tag1264	Tag1265	Tag1266	Tag1267	Tag1268	Tag1269	Tag1270	Tag1271	Tag1272	Tag1273	Tag1274	Tag1275	Tag1276	Tag1277	Tag1278	Tag1279	Tag1280	Tag1281	Tag1282	Tag1283	Tag1284	Tag1285	Tag1286	Tag1287	Tag1288	Tag1289	Tag1290	Tag1291	Tag1292	Tag1293	Tag1294	Tag1295	Tag1296	Tag1297	Tag1298	Tag1299	Tag1300	Tag1301	Tag1302	Tag1303	Tag1304	Tag1305	Tag1306	Tag1307	Tag1308	Tag1309	Tag1310	Tag1311	Tag1312	Tag1313	Tag1314	Tag1315	Tag1316	Tag1317	Tag1318	Tag1319	Tag1320	Tag1321	Tag1322	Tag1323	Tag1324	Tag1325	Tag1326	Tag1327	Tag1328	Tag1329	Tag1330	Tag1331	Tag1332	Tag1333	Tag1334	Tag1335	Tag1336	Tag1337	Tag1338	Tag1339	Tag1340	Tag1341	Tag1342	Tag1343	Tag1344	Tag1345	Tag1346	Tag1347	Tag1348	Tag1349	Tag1350	Tag1351	Tag1352	Tag1353	Tag1354	Tag1355	Tag1356	Tag1357	Tag1358	Tag1359	Tag1360	Tag1361	Tag1362	Tag1363	Tag1364	Tag1365	Tag1366	Tag1367	Tag1368	Tag1369	Tag1370	Tag1371	Tag1372	Tag1373	Tag1374	Tag1375	Tag1376	Tag1377	Tag1378	Tag1379	Tag1380	Tag1381	Tag1382	Tag1383	Tag1384	Tag1385	Tag1386	Tag1387	Tag1388	Tag1389	Tag1390	Tag1391	Tag1392	Tag1393	Tag1394	Tag1395	Tag1396	Tag1397	Tag1398	Tag1399	Tag1400	Tag1401	Tag1402	Tag1403	Tag1404	Tag1405	Tag1406	Tag1407	Tag1408	Tag1409	Tag1410	Tag1411	Tag1412	Tag1413	Tag1414	Tag1415	Tag1416	Tag1417	Tag1418	Tag1419	Tag1420	Tag1421	Tag1422	Tag1423	Tag1424	Tag1425	Tag1426	Tag1427	Tag1428	Tag1429	Tag1430	Tag1431	Tag1432	Tag1433	Tag1434	Tag1435	Tag1436	Tag1437	Tag1438	Tag1439	Tag1440	Tag1441	Tag1442	Tag1443	Tag1444	Tag1445	Tag1446	Tag1447	Tag1448	Tag1449	Tag1450	Tag1451	Tag1452	Tag1453	Tag1454	Tag1455	Tag1456	Tag1457	Tag1458	Tag1459	Tag1460	Tag1461	Tag1462	Tag1463	Tag1464	Tag1465	Tag1466	Tag1467	Tag1468	Tag1469	Tag1470	Tag1471	Tag1472	Tag1473	Tag1474	Tag1475	Tag1476	Tag1477	Tag1478	Tag1479	Tag1480	Tag1481	Tag1482	Tag1483	Tag1484	Tag1485	Tag1486	Tag1487	Tag1488	Tag1489	Tag1490	Tag1491	Tag1492	Tag1493	Tag1494	Tag1495	Tag1496	Tag1497	Tag1498	Tag1499	Tag1500	Tag1501	Tag1502	Tag1503	Tag1504	Tag1505	Tag1506	Tag1507	Tag1508	Tag1509	Tag1510	Tag1511	Tag1512	Tag1513	Tag1514	Tag1515	Tag1516	Tag1517	Tag1518	Tag1519	Tag1520	Tag1521	Tag1522	Tag1523	Tag1524	Tag1525	Tag1526	Tag1527	Tag1528	Tag1529	Tag1530	Tag1531	Tag1532	Tag1533	Tag1534	Tag1535	Tag1536	Tag1537	Tag1538	Tag1539	Tag1540	Tag1541	Tag1542	Tag1543	Tag1544	Tag1545	Tag1546	Tag1547	Tag1548	Tag1549	Tag1550	Tag1551	Tag1552	Tag1553	Tag1554	Tag1555	Tag1556	Tag1557	Tag1558	Tag1559	Tag1560	Tag1561	Tag1562	Tag1563	Tag1564	Tag1565	Tag1566	Tag1567	Tag1568	Tag1569	Tag1570	Tag1571	Tag1572	Tag1573	Tag1574	Tag1575	Tag1576	Tag1577	Tag1578	Tag1579	Tag1580	Tag1581	Tag1582	Tag1583	Tag1584	Tag1585	Tag1586	Tag1587	Tag1588	Tag1589	Tag1590	Tag1591	Tag1592	Tag1593	Tag1594	Tag1595	Tag1596	Tag1597	Tag1598	Tag1599	Tag1600	Tag1601	Tag1602	Tag1603	Tag1604	Tag1605	Tag1606	Tag1607	Tag1608	Tag1609	Tag1610	Tag1611	Tag1612	Tag1613	Tag1614	Tag1615	Tag1616	Tag1617	Tag1618	Tag1619	Tag1620	Tag1621	Tag1622	Tag1623	Tag1624	Tag1625	Tag1626	Tag1627	Tag1628	Tag1629	Tag1630	Tag1631	Tag1632	Tag1633	Tag1634	Tag1635	Tag1636	Tag1637	Tag1638	Tag1639	Tag1640	Tag1641	Tag1642	Tag1643	Tag1644	Tag1645	Tag1646	Tag1647	Tag1648	Tag1649	Tag1650	Tag1651	Tag1652	Tag1653	Tag1654	Tag1655	Tag1656	Tag1657	Tag1658	Tag1659	Tag1660	Tag1661	Tag1662	Tag1663	Tag1664	Tag1665	Tag1666	Tag1667	Tag1668	Tag1669	Tag1670	Tag1671	Tag1672	Tag1673	Tag1674	Tag1675	Tag1676	Tag1677	Tag1678	Tag1679	Tag1680	Tag1681	Tag1682	Tag1683	Tag1684	Tag1685	Tag1686	Tag1687	Tag1688	Tag1689	Tag1690	Tag1691	Tag1692	Tag1693	Tag1694	Tag1695	Tag1696	Tag1697	Tag1698	Tag1699	Tag1700	Tag1701	Tag1702	Tag1703	Tag1704	Tag1705	Tag1706	Tag1707	Tag1708	Tag1709	Tag1710	Tag1711	Tag1712	Tag1713	Tag1714	Tag1715	Tag1716	Tag1717	Tag1718	Tag1719	Tag1720	Tag1721	Tag1722	Tag1723	Tag1724	Tag1725	Tag1726	Tag1727	Tag1728	Tag1729	Tag1730	Tag1731	Tag1732	Tag1733	Tag1734	Tag1735	Tag1736	Tag1737	Tag1738	Tag1739	Tag1740	Tag1741	Tag1742	Tag1743	Tag1744	Tag1745	Tag1746	Tag1747	Tag1748	Tag1749	Tag1750	Tag1751	Tag1752	Tag1753	Tag1754	Tag1755	Tag1756	Tag1757	Tag1758	Tag1759	Tag1760	Tag1761	Tag1762	Tag1763	Tag1764	Tag1765	Tag1766	Tag1767	Tag1768	Tag1769	Tag1770	Tag1771	Tag1772	Tag1773	Tag1774	Tag1775	Tag1776	Tag1777	Tag1778	Tag1779	Tag1780	Tag1781	Tag1782	Tag1783	Tag1784	Tag1785	Tag1786	Tag1787	Tag1788	Tag1789	Tag1790	Tag1791	Tag1792	Tag1793	Tag1794	Tag1795	Tag1796	Tag1797	Tag1798	Tag1799	Tag1800	Tag1801	Tag1802	Tag1803	Tag1804	Tag1805	Tag1806	Tag1807	Tag1808	Tag1809	Tag1810	Tag1811	Tag1812	Tag1813	Tag1814	Tag1815	Tag1816	Tag1817	Tag1818	Tag1819	Tag1820	Tag1821	Tag1822	Tag1823	Tag1824	Tag1825	Tag1826	Tag1827	Tag1828	Tag1829	Tag1830	Tag1831	Tag1832	Tag1833	Tag1834	Tag1835	Tag1836	Tag1837	Tag1838	Tag1839	Tag1840	Tag1841	Tag1842	Tag1843	Tag1844	Tag1845	Tag1846	Tag1847	Tag1848	Tag1849	Tag1850	Tag1851	Tag1852	Tag1853	Tag1854	Tag1855	Tag1856	Tag1857	Tag1858	Tag1859	Tag1860	Tag1861	Tag1862	Tag1863	Tag1864	Tag1865	Tag1866	Tag1867	Tag1868	Tag1869	Tag1870	Tag1871	Tag1872	Tag1873	Tag1874	Tag1875	Tag1876	Tag1877	Tag1878	Tag1879	Tag1880	Tag1881	Tag1882	Tag1883	Tag1884	Tag1885	Tag1886	Tag1887	Tag1888	Tag1889	Tag1890	Tag1891	Tag1892	Tag1893	Tag1894	Tag1895	Tag1896	Tag1897	Tag1898	Tag1899	Tag1900	Tag1901	Tag1902	Tag1903	Tag1904	Tag1905	Tag1906	Tag1907	Tag1908	Tag1909	Tag1910	Tag1911	Tag1912	Tag1913	Tag1914	Tag1915	Tag1916	Tag1917	Tag1918	Tag1919	Tag1920	Tag1921	Tag1922	Tag1923	Tag1924	Tag1925	Tag1926	Tag1927	Tag1928	Tag1929	Tag1930	Tag1931	Tag1932	Tag1933	Tag1934	Tag1935	Tag1936	Tag1937	Tag1938	Tag1939	Tag1940	Tag1941	Tag1942	Tag1943	Tag1944	Tag1945	Tag1946	Tag1947	Tag1948	Tag1949	Tag1950	Tag1951	Tag1952	Tag1953	Tag1954	Tag1955	Tag1956	Tag1957	Tag1958	Tag1959	Tag1960	Tag1961	Tag1962	Tag1963	Tag1964	Tag1965	Tag1966	Tag1967	Tag1968	Tag1969	Tag1970	Tag1971	Tag1972	Tag1973	Tag1974	Tag1975	Tag1976	Tag1977	Tag1978	Tag1979	Tag1980	Tag1981	Tag1982	Tag1983	Tag1984	Tag1985	Tag1986	Tag1987	Tag1988	Tag1989	Tag1990	Tag1991	Tag1992	Tag1993	Tag1994	Tag1995	Tag1996	Tag1997	Tag1998	Tag1999	Tag2000	Tag2001	Tag2002	Tag2003	Tag2004	Tag2005	Tag2006	Tag2007	Tag2008	Tag2009	Tag2010	Tag2011	Tag2012	Tag2013	Tag2014	Tag2015	Tag2016	Tag2017	Tag2018	Tag2019	Tag2020	Tag2021	Tag2022	Tag2023	Tag2024	Tag2025	Tag2026	Tag2027	Tag2028	Tag2029	Tag2030	Tag2031	Tag2032	Tag2033	Tag2034	Tag2035	Tag2036	Tag2037	Tag2038	Tag2039	Tag2040	Tag2041	Tag2042	Tag2043	Tag2044	Tag2045	Tag2046	Tag2047	Tag2048	Tag2049	Tag2050	Tag2051	Tag2052	Tag2053	Tag2054	Tag2055	Tag2056	Tag2057	Tag2058	Tag2059	Tag2060	Tag2061	Tag2062	Tag2063	Tag2064	Tag2065	Tag2066	Tag2067	Tag2068	Tag2069	Tag2070	Tag2071	Tag2072	Tag2073	Tag2074	Tag2075	Tag2076	Tag2077	Tag2078	Tag2079	Tag2080	Tag2081	Tag2082	Tag2083	Tag2084	Tag2085	Tag2086	Tag2087	Tag2088	Tag2089	Tag2090	Tag2091	Tag2092	Tag2093	Tag2094	Tag2095	Tag2096	Tag2097	Tag2098	Tag2099	Tag2100	Tag2101	Tag2102	Tag2103	Tag2104	Tag2105	Tag2106	Tag2107	Tag2108	Tag2109	Tag2110	Tag2111	Tag2112	Tag2113	Tag2114	Tag2115	Tag2116	Tag2117	Tag2118	Tag2119	Tag2120	Tag2121	Tag2122	Tag2123	Tag2124	Tag2125	Tag2126	Tag2127	Tag2128	Tag2129	Tag2130	Tag2131	Tag2132	Tag2133	Tag2134	Tag2135	Tag2136	Tag2137	Tag2138	Tag2139	Tag2140	Tag2141	Tag2142	Tag2143	Tag2144	Tag2145	Tag2146	Tag2147	Tag2148	Tag2149	Tag2150	Tag2151	Tag2152	Tag2153	Tag2154	Tag2155	Tag2156	Tag2157	Tag2158	Tag2159	Tag2160	Tag2161	Tag2162	Tag2163	Tag2164	Tag2165	Tag2166	Tag2167	Tag2168	Tag2169	Tag2170	Tag2171	Tag2172	Tag2173	Tag2174	Tag2175	Tag2176	Tag2177	Tag2178	Tag2179	Tag2180	Tag2181	Tag2182	Tag2183	Tag2184	Tag2185	Tag2186	Tag2187	Tag2188	Tag2189	Tag2190	Tag2191	Tag2192	Tag2193	Tag2194	Tag2195	Tag2196	Tag2197	Tag2198	Tag2199	Tag2200	Tag2201	Tag2202	Tag2203	Tag2204	Tag2205	Tag2206	Tag2207	Tag2208	Tag2209	Tag2210	Tag2211	Tag2212	Tag2213	Tag2214	Tag2215	Tag2216	Tag2217	Tag2218	Tag2219	Tag2220	Tag2221	Tag2222	Tag2223	Tag2224	Tag2225	Tag2226	Tag2227	Tag2228	Tag2229	Tag2230	Tag2231	Tag2232	Tag2233	Tag2234	Tag2235	Tag2236	Tag2237	Tag2238	Tag2239	Tag2240	Tag2241	Tag2242	Tag2243	Tag2244	Tag2245	Tag2246	Tag2247	Tag2248	Tag2249	Tag2250	Tag2251	Tag2252	Tag2253	Tag2254	Tag2255	Tag2256	Tag2257	Tag2258	Tag2259	Tag2260	Tag2261	Tag2262	Tag2263	Tag2264	Tag2265	Tag2266	Tag2267	Tag2268	Tag2269	Tag2270	Tag2271	Tag2272	Tag2273	Tag2274	Tag2275	Tag2276	Tag2277	Tag2278	Tag2279	Tag2280	Tag2281	Tag2282	Tag2283	Tag2284	Tag2285	Tag2286	Tag2287	Tag2288	Tag2289	Tag2290	Tag2291	Tag2292	Tag2293	Tag2294	Tag2295	Tag2296	Tag2297	Tag2298	Tag2299	Tag2300	Tag2301	Tag2302	Tag2303	Tag2304	Tag2305	Tag2306	Tag2307	Tag2308	Tag2309	Tag2310	Tag2311	Tag2312	Tag2313	Tag2314	Tag2315	Tag2316	Tag2317	Tag2318	Tag2319	Tag2320	Tag2321	Tag2322	Tag2323	Tag2324	Tag2325	Tag2326	Tag2327	Tag2328	Tag2329	Tag2330	Tag2331	Tag2332	Tag2333	Tag2334	Tag2335	Tag2336	Tag2337	Tag2338	Tag2339	Tag2340	Tag2341	Tag2342	Tag2343	Tag2344	Tag2345	Tag2346	Tag2347	Tag2348	Tag2349	Tag2350	Tag2351	Tag2352	Tag2353	Tag2354	Tag2355	Tag2356	Tag2357	Tag2358	Tag2359	Tag2360	Tag2361	Tag2362	Tag2363	Tag2364	Tag2365	Tag2366	Tag2367	Tag2368	Tag2369	Tag2370	Tag2371	Tag2372	Tag2373	Tag2374	Tag2375	Tag2376	Tag2377	Tag2378	Tag2379	Tag2380	Tag2381	Tag2382	Tag2383	Tag2384	Tag2385	Tag2386	Tag2387	Tag2388	Tag2389	Tag2390	Tag2391	Tag2392	Tag2393	Tag2394	Tag2395	Tag2396	Tag2397	Tag2398	Tag2399	Tag2400	Tag2401	Tag2402	Tag2403	Tag2404	Tag2405	Tag2406	Tag2407	Tag2408	Tag2409	Tag2410	Tag2411	Tag2412	Tag2413	Tag2414	Tag2415	Tag2416	Tag2417	Tag2418	Tag2419	Tag2420	Tag2421	Tag2422	Tag2423	Tag2424	Tag2425	Tag2426	Tag2427	Tag2428	Tag2429	Tag2430	Tag2431	Tag2432	Tag2433	Tag2434	Tag2435	Tag2436	Tag2437	Tag2438	Tag2439	Tag2440	Tag2441	Tag2442	Tag2443	Tag2444	Tag2445	Tag2446	Tag2447	Tag2448	Tag2449	Tag2450	Tag2451	Tag2452	Tag2453	Tag2454	Tag2455	Tag2456	Tag2457	Tag2458	Tag2459	Tag2460	Tag2461	Tag2462	Tag2463	Tag2464	Tag2465	Tag2466	Tag2467	Tag2468	Tag2469	Tag2470	Tag2471	Tag2472	Tag2473	Tag2474	Tag2475	Tag2476	Tag2477	Tag2478	Tag2479	Tag2480	Tag2481	Tag2482	Tag2483	Tag2484	Tag2485	Tag2486	Tag2487	Tag2488	Tag2489	Tag2490	Tag2491	Tag2492	Tag2493	Tag2494	Tag2495	Tag2496	Tag2497	Tag2498	Tag2499	Tag2500	Tag2501	Tag2502	Tag2503	Tag2504	Tag2505	Tag2506	Tag2507	Tag2508	Tag2509	Tag2510	Tag2511	Tag2512	Tag2513	Tag2514	Tag2515	Tag2516	Tag2517	Tag2518	Tag2519	Tag2520	Tag2521	Tag2522	Tag2523	Tag2524	Tag2525	Tag2526	Tag2527	Tag2528	Tag2529	Tag2530	Tag2531	Tag2532	Tag2533	Tag2534	Tag2535	Tag2536	Tag2537	Tag2538	Tag2539	Tag2540	Tag2541	Tag2542	Tag2543	Tag2544	Tag2545	Tag2546	Tag2547	Tag2548	Tag2549	Tag2550	Tag2551	Tag2552	Tag2553	Tag2554	Tag2555	Tag2556	Tag2557	Tag2558	Tag2559	Tag2560	Tag2561	Tag2562	Tag2563	Tag2564	Tag2565	Tag2566	Tag2567	Tag2568	Tag2569	Tag2570	Tag2571	Tag2572	Tag2573	Tag2574	Tag2575	Tag2576	Tag2577	Tag2578	Tag2579	Tag2580	Tag2581	Tag2582	Tag2583	Tag2584	Tag2585	Tag2586	Tag2587	Tag2588	Tag2589	Tag2590	Tag2591	Tag2592	Tag2593	Tag2594	Tag2595	Tag2596	Tag2597	Tag2598	Tag2599	Tag2600	Tag2601	Tag2602	Tag2603	Tag2604	Tag2605	Tag2606	Tag2607	Tag2608	Tag2609	Tag2610	Tag2611	Tag2612	Tag2613	Tag2614	Tag2615	Tag2616	Tag2617	Tag2618	Tag2619	Tag2620	Tag2621	Tag2622	Tag2623	Tag2624	Tag2625	Tag2626	Tag2627	Tag2628	Tag2629	Tag2630	Tag2631	Tag2632	Tag2633	Tag2634	Tag2635	Tag2636	Tag2637	Tag2638	Tag2639	Tag2640	Tag2641	Tag2642	Tag2643	Tag2644	Tag2645	Tag2646	Tag2647	Tag2648	Tag2649	Tag2650	Tag2651	Tag2652	Tag2653	Tag2654	Tag2655	Tag2656	Tag2657	Tag2658	Tag2659	Tag2660	Tag2661	Tag2662	Tag2663	Tag2664	Tag2665	Tag2666	Tag2667	Tag2668	Tag2669	Tag2670	Tag2671	Tag2672	Tag2673	Tag2674	Tag2675	Tag2676	Tag2677	Tag2678	Tag2679	Tag2680	Tag2681	Tag2682	Tag2683	Tag2684	Tag2685	Tag2686	Tag2687	Tag2688	Tag2689	Tag2690	Tag2691	Tag2692	Tag2693	Tag2694	Tag2695	Tag2696	Tag2697	Tag2698	Tag2699	Tag2700	Tag2701	Tag2702	Tag2703	Tag2704	Tag2705	Tag2706	Tag2707	Tag2708	Tag2709	Tag2710	Tag2711	Tag2712	Tag2713	Tag2714	Tag2715	Tag2716	Tag2717	Tag2718	Tag2719	Tag2720	Tag2721	Tag2722	Tag2723	Tag2724	Tag2725	Tag2726	Tag2727	Tag2728	Tag2729	Tag2730	Tag2731	Tag2732	Tag2733	Tag2734	Tag2735	Tag2736	Tag2737	Tag2738	Tag2739	Tag2740	Tag2741	Tag2742	Tag2743	Tag2744	Tag2745	Tag2746	Tag2747	Tag2748	Tag2749	Tag2750	Tag2751	Tag2752	Tag2753	Tag2754	Tag2755	Tag2756	Tag2757	Tag2758	Tag2759	Tag2760	Tag2761	Tag2762	Tag2763	Tag2764	Tag2765	Tag2766	Tag2767	Tag2768	Tag2769	Tag2770	Tag2771	Tag2772	Tag2773	Tag2774	Tag2775	Tag2776	Tag2777	Tag2778	Tag2779	Tag2780	Tag2781	Tag2782	Tag2783	Tag2784	Tag2785	Tag2786	Tag2787	Tag2788	Tag2789	Tag2790	Tag2791	Tag2792	Tag2793	Tag2794	Tag2795	Tag2796	Tag2797	Tag2798	Tag2799	Tag2800	Tag2801	Tag2802	Tag2803	Tag2804	Tag2805	Tag2806	Tag2807	Tag2808	Tag2809	Tag2810	Tag2811	Tag2812	Tag2813	Tag2814	Tag2815	Tag2816	Tag2817	Tag2818	Tag2819	Tag2820	Tag2821	Tag2822	Tag2823	Tag2824	Tag2825	Tag2826	Tag2827	Tag2828	Tag2829	Tag2830	Tag2831	Tag2832	Tag2833	Tag2834	Tag2835	Tag2836	Tag2837	Tag2838	Tag2839	Tag2840	Tag2841	Tag2842	Tag2843	Tag2844	Tag2845	Tag2846	Tag2847	Tag2848	Tag2849	Tag2850	Tag2851	Tag2852	Tag2853	Tag2854	Tag2855	Tag2856	Tag2857	Tag2858	Tag2859	Tag2860	Tag2861	Tag2862	Tag2863	Tag2864	Tag2865	Tag2866	Tag2867	Tag2868	Tag2869	Tag2870	Tag2871	Tag2872	Tag2873	Tag2874	Tag2875	Tag2876	Tag2877	Tag2878	Tag2879	Tag2880	Tag2881	Tag2882	Tag2883	Tag2884	Tag2885	Tag2886	Tag2887	Tag2888	Tag2889	Tag2890	Tag2891	Tag2892	Tag2893	Tag2894	Tag2895	Tag2896	Tag2897	Tag2898	Tag2899	Tag2900	Tag2901	Tag2902	Tag2903	Tag2904	Tag2905	Tag2906	Tag2907	Tag2908	Tag2909	Tag2910	Tag2911	Tag2912	Tag2913	Tag2914	Tag2915	Tag2916	Tag2917	Tag2918	Tag2919	Tag2920	Tag2921	Tag2922	Tag2923	Tag2924	Tag2925	Tag2926	Tag2927	Tag2928	Tag2929	Tag2930	Tag2931	Tag2932	Tag2933	Tag2934	Tag2935	Tag2936	Tag2937	Tag2938	Tag2939	Tag2940	Tag2941	Tag2942	Tag2943	Tag2944	Tag2945	Tag2946	Tag2947	Tag2948	Tag2949	Tag2950	Tag2951	Tag2952	Tag2953	Tag2954	Tag2955	Tag2956	Tag2957	Tag2958	Tag2959	Tag2960	Tag2961	Tag2962	Tag2963	Tag2964	Tag2965	Tag2966	Tag2967	Tag2968	Tag2969	Tag2970	Tag2971	Tag2972	Tag2973	Tag2974	Tag2975	Tag2976	Tag2977	Tag2978	Tag2979	Tag2980	Tag2981	Tag2982	Tag2983	Tag2984	Tag2985	Tag2986	Tag2987	Tag2988	Tag2989	Tag2990	Tag2991	Tag2992	Tag2993	Tag2994	Tag2995	Tag2996	Tag2997	Tag2998	Tag2999	Tag3000	Tag3001	Tag3002	Tag3003	Tag3004	Tag3005	Tag3006	Tag3007	Tag3008	Tag3009	Tag3010	Tag3011	Tag3012	Tag3013	Tag3014	Tag3015	Tag3016	Tag3017	Tag3018	Tag3019	Tag3020	Tag3021	Tag3022	Tag3023	Tag3024	Tag3025	Tag3026	Tag3027	Tag3028	Tag3029	Tag3030	Tag3031	Tag3032	Tag3033	Tag3034	Tag3035	Tag3036	Tag3037	Tag3038	Tag3039	Tag3040	Tag3041	Tag3042	Tag3043	Tag3044	Tag3045	Tag3046	Tag3047	Tag3048	Tag3049	Tag3050	Tag3051	Tag3052	Tag3053	Tag3054	Tag3055	Tag3056	Tag3057	Tag3058	Tag3059	Tag3060	Tag3061	Tag3062	Tag3063	Tag3064	Tag3065	Tag3066	Tag3067	Tag3068	Tag3069	Tag3070	Tag3071	Tag3072	Tag3073	Tag3074	Tag3075	Tag3076	Tag3077	Tag3078	Tag3079	Tag3080	Tag3081	Tag3082	Tag3083	Tag3084	Tag3085	Tag3086	Tag3087	Tag3088	Tag3089	Tag3090	Tag3091	Tag3092	Tag3093	Tag3094	Tag3095	Tag3096	Tag3097	Tag3098	Tag3099	Tag3100	Tag3101	Tag3102	Tag3103	Tag3104	Tag3105	Tag3106	Tag3107	Tag3108	Tag3109	Tag3110	Tag3111	Tag3112	Tag3113	Tag3114	Tag3115	Tag3116	Tag3117	Tag3118	Tag3119	Tag3120	Tag3121	Tag3122	Tag3123	Tag3124	Tag3125	Tag3126	Tag3127	Tag3128	Tag3129	Tag3130	Tag3131	Tag3132	Tag3133	Tag3134	Tag3135	Tag3136	Tag3137	Tag3138	Tag3139	Tag3140	Tag3141	Tag3142	Tag3143	Tag3144	Tag3145	Tag3146	Tag3147	Tag3148	Tag3149	Tag3150	Tag3151	Tag3152	Tag3153	Tag3154	Tag3155	Tag3156	Tag3157	Tag3158	Tag3159	Tag3160	Tag3161	Tag3162	Tag3163	Tag3164	Tag3165	Tag3166	Tag3167	Tag3168	Tag3169	Tag3170	Tag3171	Tag3172	Tag3173	Tag3174	Tag3175	Tag3176	Tag3177	Tag3178	Tag3179	Tag3180	Tag3181	Tag3182	Tag3183	Tag3184	Tag3185	Tag3186	Tag3187	Tag3188	Tag3189	Tag3190	Tag3191	Tag3192	Tag3193	Tag3194	Tag3195	Tag3196	Tag3197	Tag3198	Tag3199	Tag3200	Tag3201	Tag3202	Tag3203	Tag3204	Tag3205	Tag3206	Tag3207	Tag3208	Tag3209	Tag3210	Tag3211	Tag3212	Tag3213	Tag3214	Tag3215	Tag3216	Tag3217	Tag3218	Tag3219	Tag3220	Tag3221	Tag3222	Tag3223	Tag3224	Tag3225	Tag3226	Tag3227	Tag3228	Tag3229	Tag3230	Tag3231	Tag3232	Tag3233	Tag3234	Tag3235	Tag3236	Tag3237	Tag3238	Tag3239	Tag3240	Tag3241	Tag3242	Tag3243	Tag3244	Tag3245	Tag3246	Tag3247	Tag3248	Tag3249	Tag3250	Tag3251	Tag3252	Tag3253	Tag3254	Tag3255	Tag3256	Tag3257	Tag3258	Tag3259	Tag3260	Tag3261	Tag3262	Tag3263	Tag3264	Tag3265	Tag3266	Tag3267	Tag3268	Tag3269	Tag3270	Tag3271	Tag3272	Tag3273	Tag3274	Tag3275	Tag3276	Tag3277	Tag3278	Tag3279	Tag3280	Tag3281	Tag3282	Tag3283	Tag3284	Tag3285	Tag3286	Tag3287	Tag3288	Tag3289	Tag3290	Tag3291	Tag3292	Tag3293	Tag3294	Tag3295	Tag3296	Tag3297	Tag3298	Tag3299	Tag3300	Tag3301	Tag3302	Tag3303	Tag3304	Tag3305	Tag3306	Tag3307	Tag3308	Tag3309	Tag3310	Tag3311	Tag3312	Tag3313	Tag3314	Tag3315	Tag3316	Tag3317	Tag3318	Tag3319	Tag3320	Tag3321	Tag3322	Tag3323	Tag3324	Tag3325	Tag3326	Tag3327	Tag3328	Tag3329	Tag3330	Tag3331	Tag3332	Tag3333	Tag3334	Tag3335	Tag3336	Tag3337	Tag3338	Tag3339	Tag3340	Tag3341	Tag3342	Tag3343	Tag3344	Tag3345	Tag3346	Tag3347	Tag3348	Tag3349	Tag3350	Tag3351	Tag3352	Tag3353	Tag3354	Tag3355	Tag3356	Tag3357	Tag3358	Tag3359	Tag3360	Tag3361	Tag3362	Tag3363	Tag3364	Tag3365	Tag3366	Tag3367	Tag3368	Tag3369	Tag3370	Tag3371	Tag3372	Tag3373	Tag3374	Tag3375	Tag3376	Tag3377	Tag3378	Tag3379	Tag3380	Tag3381	Tag3382	Tag3383	Tag3384	Tag3385	Tag3386	Tag3387	Tag3388	Tag3389	Tag3390	Tag3391	Tag3392	Tag3393	Tag3394	Tag3395	Tag3396	Tag3397	Tag3398	Tag3399	Tag3400	Tag3401	Tag3402	Tag3403	Tag3404	Tag3405	Tag3406	Tag3407	Tag3408	Tag3409	Tag3410	Tag3411	Tag3412	Tag3413	Tag3414	Tag3415	Tag3416	Tag3417	Tag3418	Tag3419	Tag3420	Tag3421	Tag3422	Tag3423	Tag3424	Tag3425	Tag3426	Tag3427	Tag3428	Tag3429	Tag3430	Tag3431	Tag3432	Tag3433	Tag3434	Tag3435	Tag3436	Tag3437	Tag3438	Tag3439	Tag3440	Tag3441	Tag3442	Tag3443	Tag3444	Tag3445	Tag3446	Tag3447	Tag3448	Tag3449	Tag3450	Tag3451	Tag3452	Tag3453	Tag3454	Tag3455	Tag3456	Tag3457	Tag3458	Tag3459	Tag3460	Tag3461	Tag3462	Tag3463	Tag3464	Tag3465	Tag3466	Tag3467	Tag3468	Tag3469	Tag3470	Tag3471	Tag3472	Tag3473	Tag3474	Tag3475	Tag3476	Tag3477	Tag3478	Tag3479	Tag3480	Tag3481	Tag3482	Tag3483	Tag3484	Tag3485	Tag3486	Tag3487	Tag3488	Tag3489	Tag3490	Tag3491	Tag3492	Tag3493	Tag3494	Tag3495	Tag3496	Tag3497	Tag3498	Tag3499	Tag3500	Tag3501	Tag3502	Tag3503	Tag3504	Tag3505	Tag3506	Tag3507	Tag3508	Tag3509	Tag3510	Tag3511	Tag3512	Tag3513	Tag3514	Tag3515	Tag3516	Tag3517	Tag3518	Tag3519	Tag3520	Tag3521	Tag3522	Tag3523	Tag3524	Tag3525	Tag3526	Tag3527	Tag3528	Tag3529	Tag3530	Tag3531	Tag3532	Tag3533	Tag3534	Tag3535	Tag3536	Tag3537	Tag3538	Tag3539	Tag3540	Tag3541	Tag3542	Tag3543	Tag3544	Tag3545	Tag3546	Tag3547	Tag3548	Tag3549	Tag3550	Tag3551	Tag3552	Tag3553	Tag3554	Tag3555	Tag3556	Tag3557	Tag3558	Tag3559	Tag3560	Tag3561	Tag3562	Tag3563	Tag3564	Tag3565	Tag3566	Tag3567	Tag3568	Tag3569	Tag3570	Tag3571	Tag3572	Tag3573	Tag3574	Tag3575	Tag3576	Tag3577	Tag3578	Tag3579	Tag3580	Tag3581	Tag3582	Tag3583	Tag3584	Tag3585	Tag3586	Tag3587	Tag3588	Tag3589	Tag3590	Tag3591	Tag3592	Tag3593	Tag3594	Tag3595	Tag3596	Tag3597	Tag3598	Tag3599	Tag3600	Tag3601	Tag3602	Tag3603	Tag3604	Tag3605	Tag3606	Tag3607	Tag3608	Tag3609	Tag3610	Tag3611	Tag3612	Tag3613	Tag3614	Tag3615	Tag3616	Tag3617	Tag3618	Tag3619	Tag3620	Tag3621	Tag3622	Tag3623	Tag3624	Tag3625	Tag3626	Tag3627	Tag3628	Tag3629	Tag3630	Tag3631	Tag3632	Tag3633	Tag3634	Tag3635	Tag3636	Tag3637	Tag3638	Tag3639	Tag3640	Tag3641	Tag3642	Tag3643	Tag3644	Tag3645	Tag3646	Tag3647	Tag3648	Tag3649	Tag3650	Tag3651	Tag3652	Tag3653	Tag3654	Tag3655	Tag3656	Tag3657	Tag3658	Tag3659	Tag3660	Tag3661	Tag3662	Tag3663	Tag3664	Tag3665	Tag3666	Tag3667	Tag3668	Tag3669	Tag3670	Tag3671	Tag3672	Tag3673	Tag3674	Tag3675	Tag3676	Tag3677	Tag3678	Tag3679	Tag3680	Tag3681	Tag3682	Tag3683	Tag3684	Tag3685	Tag3686	Tag3687	Tag3688	Tag3689	Tag3690	Tag3691	Tag3692	Tag3693	Tag3694	Tag3695	Tag3696	Tag3697	Tag3698	Tag3699	Tag3700	Tag3701	Tag3702	Tag3703	Tag3704	Tag3705	Tag3706	Tag3707	Tag3708	Tag3709	Tag3710	Tag3711	Tag3712	Tag3713	Tag3714	Tag3715	Tag3716	Tag3717	Tag3718	Tag3719	Tag3720	Tag3721	Tag3722	Tag3723	Tag3724	Tag3725	Tag3726	Tag3727	Tag3728	Tag3729	Tag3730	Tag3731	Tag3732	Tag3733	Tag3734	Tag3735	Tag3736	Tag3737	Tag3738	Tag3739	Tag3740	Tag3741	Tag3742	Tag3743	Tag3744	Tag3745	Tag3746	Tag3747	Tag3748	Tag3749	Tag3750	Tag3751	Tag3752	Tag3753	Tag3754	Tag3755	Tag3756	Tag3757	Tag3758	Tag3759	Tag3760	Tag3761	Tag3762	Tag3763	Tag3764	Tag3765	Tag3766	Tag3767	Tag3768	Tag3769	Tag3770	Tag3771	Tag3772	Tag3773	Tag3774	Tag3775	Tag3776	Tag3777	Tag3778	Tag3779	Tag3780	Tag3781	Tag3782	Tag3783	Tag3784	Tag3785	Tag3786	Tag3787	Tag3788	Tag3789	Tag3790	Tag3791	Tag3792	Tag3793	Tag3794	Tag3795	Tag3796	Tag3797	Tag3798	Tag3799	Tag3800	Tag3801	Tag3802	Tag3803	Tag3804	Tag3805	Tag3806	Tag3807	Tag3808	Tag3809	Tag3810	Tag3811	Tag3812	Tag3813	Tag3814	Tag3815	Tag3816	Tag3817	Tag3818	Tag3819	Tag3820	Tag3821	Tag3822	Tag3823	Tag3824	Tag3825	Tag3826	Tag3827	Tag3828	Tag3829	Tag3830	Tag3831	Tag3832	Tag3833	Tag3834	Tag3835	Tag3836	Tag3837	Tag3838	Tag3839	Tag3840	Tag3841	Tag3842	Tag3843	Tag3844	Tag3845	Tag3846	Tag3847	Tag3848	Tag3849	Tag3850	Tag3851	Tag3852	Tag3853	Tag3854	Tag3855	Tag3856	Tag3857	Tag3858	Tag3859	Tag3860	Tag3861	Tag3862	Tag3863	Tag3864	Tag3865	Tag3866	Tag3867	Tag3868	Tag3869	Tag3870	Tag3871	Tag3872	Tag3873	Tag3874	Tag3875	Tag3876	Tag3877	Tag3878	Tag3879	Tag3880	Tag3881	Tag3882	Tag3883	Tag3884	Tag3885	Tag3886	Tag3887	Tag3888	Tag3889	Tag3890	Tag3891	Tag3892	Tag3893	Tag3894	Tag3895	Tag3896	Tag3897	Tag3898	Tag3899	Tag3900	Tag3901	Tag3902	Tag3903	Tag3904	Tag3905	Tag3906	Tag3907	Tag3908	Tag3909	Tag3910	Tag3911	Tag3912	Tag3913	Tag3914	Tag3915	Tag3916	Tag3917	Tag3918	Tag3919	Tag3920	Tag3921	Tag3922	Tag3923	Tag3924	Tag3925	Tag3926	Tag3927	Tag3928	Tag3929	Tag3930	Tag3931	Tag3932	Tag3933	Tag3934	Tag3935	Tag3936	Tag3937	Tag3938	Tag3939	Tag3940	Tag3941	Tag3942	Tag3943	Tag3944	Tag3945	Tag3946	Tag3947	Tag3948	Tag3949	Tag3950	Tag3951	Tag3952	Tag3953	Tag3954	Tag3955	Tag3956	Tag3957	Tag3958	Tag3959	Tag3960	Tag3961	Tag3962	Tag3963	Tag3964	Tag3965	Tag3966	Tag3967	Tag3968	Tag3969	Tag3970	Tag3971	Tag3972	Tag3973	Tag3974	Tag3975	Tag3976	Tag3977	Tag3978	Tag3979	Tag3980	Tag3981	Tag3982	Tag3983	Tag3984	Tag3985	Tag3986	Tag3987	Tag3988	Tag3989	Tag3990	Tag3991	Tag3992	Tag3993	Tag3994	Tag3995	Tag3996	Tag3997	Tag3998	Tag3999	Tag4000	Tag4001	Tag4002	Tag4003	Tag4004	Tag4005	Tag4006	Tag4007	Tag4008	Tag4009	Tag4010	Tag4011	Tag4012	Tag4013	Tag4014	Tag4015	Tag4016	Tag4017	Tag4018	Tag4019	Tag4020	Tag4021	Tag4022	Tag4023	Tag4024	Tag4025	Tag4026	Tag4027	Tag4028	Tag4029	Tag4030	Tag4031	Tag4032	Tag4033	Tag4034	Tag4035	Tag4036	Tag4037	Tag4038	Tag4039	Tag4040	Tag4041	Tag4042	Tag4043	Tag4044	Tag4045	Tag4046	Tag4047	Tag4048	Tag4049	Tag4050	Tag4051	Tag4052	Tag4053	Tag4054	Tag4055	Tag4056	Tag4057	Tag4058	Tag4059	Tag4060	Tag4061	Tag4062	Tag4063	Tag4064	Tag4065	Tag4066	Tag4067	Tag4068	Tag4069	Tag4070	Tag4071	Tag4072	Tag4073	Tag4074	Tag4075	Tag4076	Tag4077	Tag4078	Tag4079	Tag4080	Tag4081	Tag4082	Tag4083	Tag4084	Tag4085	Tag4086	Tag4087	Tag4088	Tag4089	Tag4090	Tag4091	Tag4092	Tag4093	Tag4094	Tag4095	Tag4096	Tag4097	Tag4098	Tag4099	Tag4100	Tag4101	Tag4102	Tag4103	Tag4104	Tag4105	Tag4106	Tag4107	Tag4108	Tag4109	Tag4110	Tag4111	Tag4112	Tag4113	Tag4114	Tag4115	Tag4116	Tag4117	Tag4118	Tag4119	Tag4120	Tag4121	Tag4122	Tag4123	Tag4124	Tag4125	Tag4126	Tag4127	Tag4128	Tag4129	Tag4130	Tag4131	Tag4132	Tag4133	Tag4134	Tag4135	Tag4136	Tag4137	Tag4138	Tag4139	Tag4140	Tag4141	Tag4142	Tag4143	Tag4144	Tag4145	Tag4146	Tag4147	Tag4148	Tag4149	Tag4150	Tag4151	Tag4152	Tag4153	Tag4154	Tag4155	Tag4156	Tag4157	Tag4158	Tag4159	Tag4160	Tag4161	Tag4162	Tag4163	Tag4164	Tag4165	Tag4166	Tag4167	Tag4168	Tag4169	Tag4170	Tag4171	Tag4172	Tag4173	Tag4174	Tag4175	Tag4176	Tag4177	Tag4178	Tag4179	Tag4180	Tag4181	Tag4182	Tag4183	Tag4184	Tag4185	Tag4186	Tag4187	Tag4188	Tag4189	Tag4190	Tag4191	Tag4192	Tag4193	Tag4194	Tag4195	Tag4196	Tag4197	Tag4198	Tag4199	Tag4200	Tag4201	Tag4202	Tag4203	Tag4204	Tag4205	Tag4206	Tag4207	Tag4208	Mock ID
3815	2076	8287	9259	1741	1823	12638	1204	903	771	615	1223	9456	818	917	55792	72879	5329	26659	2628	21975	6960	3653	46118	37953	15258	12836	2111	13312	2604	4658	44226	14313	6067	1706	3500	4292	1636	441	5615	4235	27895	1367	15502	4194	20475	2241	6624	4416	2566	345	2489	5942	1218	4156	3527	5981	3691	4185	13740	13003	5038	11502	1969	2952	1671	14071	7161	507	3566	6462	2892	2591	8965	1316	1476	357	1764	11517	4567	2235	32756	1255	602	4735	21331	8150	1375	25439	4482	2719	11590	341	2557	2422	1134	275	5557	2216	354	2073	10039	18372	12071	2097	2610	4729	1726	21046	8956	7738	866	1562	3254	2902	935	6496	2336	1658	4983	6608	6014	21525	24227	6872	2152	3412	944	1847	1451	8586	1718	27550	851	1773	943	4338	600	2966	1400	2287	2992	10026	18987	2333	2161	605	540	741	1289	3795	661	1526	2490	2639	1666	470	6832	3084	15437	1173	1422	2580	560	338	1800	890	3432	1074	1039	8395	8342	5543	7290	80630	7012	2733	4530	4544	2129	5222	804	6269	10543	2648	26787	571	10670	6530	2361	6765	10436	22344	6650	30882	39743	1022	2968	3415	658	1075	16669	2024	2574	2408	743	778	787	3627	1640	1142	1603	5779	1699	296	473	9094	1156	28355	18986	2896	4914	1486	1517	706	3068	2378	1572	9139	12326	5388	485	16991	7192	2701	758	1016	529	1302	2262	6061	1381	3328	2578	653	5000	670	3364	1944	960	72930	1452	3385	581	4344	21651	5843	19479	7416	944	7643	3989	3281	5535	12585	44056	886	2319	926	34273	443	140	4010	1294	2004	1059	147802	20693	3947	4652	23616	1047	438	8496	18634	1166	2114	554	1245	1148	52228	4108	6250	5401	24502	956	20826	2406	7047	8948	2791	2207	1440	5195	3479	2451	2687	1317	7325	2261	2312	237	1138	11664	899	2057	2446	4637	9355	2492	763	2507	6736	1575	2942	21995	1906	2793	1630	53385	18831	21380	3633	2221	1146	628	1101	2054	2131	4697	1648	442	1196	29026	3848	591	49372	2540	72952	5535	3276	3792	512	10408	7465	2257	379	2597	7043	1520	34473	458	970	576	7382	124916	2377	4550	630	1491	24147	23011	514	578	12565	3834	609	414	4349	1248	32246	4975	4594	1287	638	4240	8910	28286	208551	437	732	4484	47542	5296	24144	3044	1594	5026	11954	727	99321	11838	8059	28557	1851	5207	480	8614	334	13907	738	795	3780	3554	1119	5683	627	434	7246	18096	3081	18575	34877	5086	7359	4348	1826	2260	5685	3786	247	4152	1974	23523	18987	3729	1902	16972	1422	34340	13237	5339	1890	41353	45066	103422	500	601	1525	4894	64143	1671	8883	3246	8137	971	1207	3348	4679	11543	948	2094	936	1508	5720	93372	426	6649	1306	11073	690	3122	2907	3282	617	393	1360	1158	4320	763	1769	910	3330	2511	6446	2142	1493	19731	1273	909	78580	6655	800	2970	694	5027	2161	1851	409	1285	2287	1429	9487	533	411	4381	68936	7663	467	1251	652	11618	811	8280	1918	2342	1610	1909	42621	831	15061	2280	2783	681	4927	6506	6794	1356	3267	3076	235	2723	8078	1103	330	4564	3055	1727	6436	1142	1767	5895	4377	2636	2395	803	29935	3949	3310	589	4805	2216	311	1369	3035	1945	2250	2442	11455	4401	89208	6986	571	4906	5160	915	2701	11080	12446	6888	19784	9403	3696	8174	2136	1560	4149	2019	6719	1058	2787	2021	4601	3852	2179	3361	1688	667	3243	9594	614	975	2194	3642	833	1378	5774	9351	16700	1806	27663	3136	8435	49695	11684	17205	40760	2625	2685	233	17289	2526	14829	4051	16290	5346	11844	677	5808	592	6627	4265	80939	2849	6178	32866	1501	1213	5896	119805	1707	21093	1872	4713	691	1413	7678	7753	75932	11591	729	2336	5540	1175	2264	1651	2206	2239	1916	458	1787	12531	11548	4147	5083	1925	894	5442	1266	8518	45669	6419	528	635	4902	2735	1635	3399	2544	24572	4477	26485	3119	29092	499	2516	3197	374	8929	315	74512	9278	1678	25146	681	1074	2115	432	32207	3271	25131	11004	38198	24447	6274	1139	1311	7264	68782	5564	7428	1467	3898	18380	422	2099	1494	800	1398	47948	4207	627	4800	10704	950	1084	655	7314	2895	424	2305	1168	914	3023	10132	14485	3279	5302	1152	6156	5221	15041	10892	21015	68357	1765	1886	1934	22373	32863	1707	2741	4994	1928	30289	1734	520	5848	11051	2581	9534	4661	2306	5218	2565	3904	11325	22165	428	2688	2240	8328	2514	230591	3601	978	1915	1452	1526	3126	1099	11025	2131	7685	916	36339	1519	3710	524	1465	6477	4278	3873	758	2021	1801	1613	12170	1093	1429	1597	34106	747	1145	1306	12684	6488	2716	368	19822	851	2618	30071	13913	1861	9957	1055	3201	574	2041	10709	515	2541	2731	1132	808	9879	1653	240	1852	611	1504	8133	2351	5943	1514	1875	2005	852	1905	917	149061	11052	17767	9307	1392	936	15386	86396	1326	3231	1696	1937	2821	17155	9094	2404	16094	6741	3905	4014	3573	2737	367	2781	3808	8632	1298	6885	984	574	1626	9164	976	1078	1913	3326	1826	14871	6416	5175	1435	1218	4798	26650	24369	5939	433	1375	7189	1660	3737	5295	1099	2971	1048	1553	2976	3812	248	3600	1966	347	470	18136	27292	1633	1659	3641	6753	4103	8473	38392	4164	4772	4996	2185	3685	4709	89702	1831	2030	4960	3050	15006	708	2543	4648	1103	5977	1865	4250	34328	35589	3631	427	3986	5612	824	306	91143	5529	883	14919	982	6519	5129	1855	3141	6984	2365	4830	3384	991	4648	3064	3731	15966	2963	18340	2678	1029	1312	5846	827	3361	45165	12515	2992	3496	1644	6561	877	3431	1276	3402	283	3858	15750	3146	890	886	3524	1550	1210	12336	26937	9257	4505	1510	39037	9824	2919	4661	7714	3718	13525	7737	403	1408	17466	394	2794	25396	1132	1249	4204	9743	12461	10133	5333	924	2356	94997	38545	542	15611	679	915	2345	886	302	3251	399	1535	4400	5390	7746	5646	100532	4045	776	5008	6326	3456	1175	2315	4586	6616	13093	334	1837	5685	1493	385	7243	1961	1326	15118	8859	17935	2511	2776	19411	6034	2129	4052	2152	2044	3591	1531	1503	2958	18795	47999	2619	1100	1687	618	896	4874	15782	1276	1295	3618	4321	4494	7613	3040	102747	1463	8868	873	764	1188	1133	6784	7201	5925	7605	23121	4788	5920	8071	10799	1482	557	597	2971	1095	5561	2791	1932	2631	614	783	1520	2240	463	61108	7264	1324	3752	2962	5399	1503	27303	1876	2755	31800	6673	32287	15163	15278	2017	3882	5167	2319	3511	766	376	26032	752	1696	4337	262	6960	738	1132	3920	3646	507	659	3039	723	2332	5434	2052	17548	2742	12363	2048	52509	50810	352	1910	5103	292	468	670	12431	12029	4288	4920	19684	5618	6961	557	4890	1077	3872	36797	486	4107	9890	4105	2320	3262	10403	520	1295	1777	1990	5531	1947	1729	1016	1940	32150	9754	865	1894	741	74028	19815	12915	847	4040	24224	1946	4882	7335	1876	2111	3444	1205	9452	8919	35924	716	2528	252	692	1080	3779	1377	1500	6050	424	3330	88821	34219	544	4172	546	4772	733	23549	10005	15847	80383	4256	3715	674	326	908	2361	12191	1432	268	7453	741	3445	16530	381	37571	18227	677	449	1438	1386	579	6284	1428	1345	13368	970	302	16061	2069	1128	316	2245	410	39612	6134	5734	332	1469	977	6048	370	58870	1522	11388	4058	5127	3903	5954	8490	5928	4513	946	13749	2058	4997	5546	1483	2559	792	2776	8161	623	13391	50940	4731	2850	763	732	2985	2419	1084	103828	1827	4618	9832	7138	1207	1098	41286	1106	869	10425	4429	40798	3613	1361	345	672	11279	428	3543	3800	1751	2431	4501	618	10042	1090	352	16420	39637	2512	609	4028	49481	15889	5253	2513	7101	4811	874	959	713	621	17772	15167	2849	6013	52380	2729	7096	481	1385	1462	1632	2117	4158	572	8025	31582	2132	9462	7568	6972	3307	810	1605	13890	670	3266	8764	6624	4711	2054	1252	65767	35054	828	1384	12733	5106	17463	5473	6535	19194	1590	786	3659	493	4705	497	1850	5748	1432	2478	11337	69827	1766	1417	8776	408	445	3060	7194	1706	1432	19254	407	3316	4451	16824	4363	3495	7023	1201	3137	1359	1701	1557	594	1763	519	987	57365	1359	888	7869	1610	2312	1360	10845	46966	2202	304	265	2017	1902	5340	3747	2417	3887	1100	115468	10912	3393	36667	845	22960	6940	21227	11597	6237	2021	1380	5872	5624	738	19434	14825	283	9233	5713	1713	2040	4087	11973	3430	834	5828	34356	16414	3028	1012	11758	14261	967	83123	31990	351	563	1362	6085	16131	2891	40285	23962	22771	2862	11757	481	1851	1395	582	1760	2887	8604	3351	600	3280	13639	15517	8140	2165	7902	5431	2938	2005	32552	339	3215	17723	4612	1080	3398	6747	19149	14252	5784	2757	1269	22373	5617	1179	4642	65182	1258	43420	5524	66971	6888	332	602	5614	1397	2568	47977	187923	2683	1151	861	4824	2364	702	2077	55437	42177	149400	740	2399	726	3198	1684	2758	22259	5453	1484	3054	6215	3629	1694	2473	943	2951	1159	1993	13686	427	1602	1888	542	1312	17700	2025	9137	84832	2916	15570	1866	2095	718	5264	6974	8712	4307	2193	3715	1905	263	3093	1102	28562	56814	10462	1657	4902	1404	1138	2433	2342	1162	2152	832	19190	2286	1674	10753	13406	20250	23108	10246	7946	16122	4907	8056	7635	2076	1065	5056	3109	914	11244	16857	812	2305	6496	1836	2491	5271	694	49034	1816	1605	9115	31102	21190	5504	2874	14344	20426	5308	6620	585	2949	11888	1027	1353	5671	501	11840	2090	3531	1130	5037	505	1998	32022	7236	3934	1882	993	38541	9325	9642	883	2253	2153	663	11069	8641	811	2726	918	3063	358	390	21072	8362	26869	7672	1264	7374	739	5604	1348	17213	2564	832	10234	8023	2272	378	4439	16327	1586	8467	2012	6939	813	1406	10309	869	6761	28626	1579	921	1548	6293	1722	142744	1477	15157	56809	2838	56503	6473	1267	1223	4351	5914	2546	3443	5280	6940	445	2092	581	708	1768	8922	1223	1610	1107	1705	10295	1514	8744	16966	8481	1254	3059	419	1161	372	2358	2846	736	571	3677	2352	4162	3566	3083	1461	528	762	45356	4992	24373	1238	2346	1711	1930	2106	2929	567	5148	1778	4393	2065	54703	780	731	4858	976	772	2623	1004	941	1003	2759	1073	2462	1075	3051	5185	926	2093	2217	20437	10271	1458	1752	4192	1230	2633	1922	2441	1822	6339	4693	1329	41480	3260	936	950	2721	28347	2957	616	10018	1230	46748	19721	31170	487	25407	1516	495	2214	1873	6757	357	2097	906	8897	63662	3274	854	2068	36185	3021	91385	571	534	2248	2054	1795	1387	12500	1813	1139	15819	12496	4771	960	2830	5903	27269	852	25748	2002	566	3093	3216	1580	10751	884	21207	3530	937	2357	4066	1379	1696	5092	2960	4792	1263	2767	4595	7801	1991	2772	1132	6579	4977	578	3357	13724	488	1638	2646	5750	1834	11839	1379	56649	464	4793	9129	1688	9841	28788	3071	5651	2926	302	635	5919	1986	1903	52229	1550	75182	10609	2805	3107	5967	1985	30349	21251	5820	2081	2605	5583	608	9827	924	6021	17676	15598	845	1308	4360	5289	1803	920	33176	1821	492	27072	6891	761	2619	1063	801	1868	580	808	1837	444	1255	1604	431	3317	3625	821	6120	20271	864	9533	2294	717	1599	1852	425	899	5170	52181	644	834	24062	3851	4031	1083	1786	2038	1354	6403	8441	4451	26430	3522	849	4529	4714	1148	1072	1537	2718	10660	2358	562	11035	2914	1295	17562	2413	463	371	6215	1307	8421	799	3154	773	4387	3156	18502	5770	3053	1733	19689	3198	31717	490	11928	2360	26960	884	43591	702	1344	841	8322	500	633	1831	298	9004	8619	1563	18371	11654	1613	3737	2885	3628	1758	17835	57822	106533	14952	5946	2547	417	3287	1412	864	962	1780	7754	553	22135	2448	2154	4797	541	464	155	143	213	821	195	4739	445	772	637	256	321	265	564	933	538	347	733	281	486	426	1625	303	321	535	444	316	230	197	634	1068	484	380	530	236	147	1562	483	606	432	1422	2357	157	3442	1931	2036	408	507	298	813	620	214	1881	2965	385	501	3018	297	1292	1205	6661	845	469	426	899	1752	480	360	365	806	849	862	284	448	2192	1006	182	281	696	660	377	920	235	261	537	942	266	592	380	1060	495	548	298	128	466	381	882	157	637	647	2428	706	1127	2247	294	499	2431	278	907	204	1435	2834	1940	512	456	617	418	636	399	1019	755	1006	1097	1084	1117	285	742	379	203	1908	241	196	2239	575	295	442	401	275	250	341	635	225	276	213	323	1050	912	817	770	621	3800	1121	447	1718	209	2510	378	469	456	411	700	710	4287	1819	270	122	922	450	247	256	1022	335	5859	1188	743	398	428	1525	295	495	727	3264	386	738	535	182	359	639	508	215	526	2286	373	914	187	610	363	396	452	286	419	1212	411	268	819	365	357	506	955	340	356	313	490	391	319	310	277	442	1999	1821	139	257	434	2784	505	854	2405	864	1550	513	512	860	2351	507	521	251	733	563	2334	2729	164	1022	237	1378	941	126	713	193	380	325	163	626	591	322	1206	216	696	338	1962	672	457	523	1681	242	698	2342	985	889	188	381	267	424	132	381	439	264	493	1366	2235	290	244	324	374	230	3109	277	554	808	282	1045	459	165	355	257	870	1043	547	588	1129	569	1034	267	366	453	899	215	2016	389	977	250	306	698	333	663	267	261	2445	873	631	219	1686	818	1349	538	421	1049	238	350	180	1054	426	160	691	520	472	518	1039	2180	2393	1289	595	335	591	554	456	2205	285	1991	1362	442	194	287	376	179	834	270	3377	2508	1232	445	252	153	370	1111	899	213	443	281	1432	245	291	801	894	2565	848	247	517	506	565	296	1752	629	864	211	849	998	1796	379	529	585	520	381	1692	702	444	138	356	146	409	868	103	239	342	310	376	256	5927	283	856	1307	362	1767	1176	180	858	227	1176	1178	816	3865	1162	3872	322	406	312	1151	5120	221	1580	600	250	396	938	289	1105	829	373	768	320	900	904	715	2664	1365	699	255	1923	563	666	1586	265	528	562	812	248	287	198	390	892	1554	2290	221	233	357	517	389	500	1637	711	345	503	332	218	1345	536	315	525	976	1237	1023	291	319	191	446	240	337	600	567	275	290	613	2383	956	508	970	1597	327	1244	569	817	602	866	581	443	276	253	2456	379	375	187	406	1856	204	238	1100	4465	576	764	572	176	351	254	358	525	419	260	279	1942	296	257	1203	326	392	794	231	368	1488	406	934	447	272	203	1262	453	1015	151	337	584	482	452	2168	509	804	543	284	392	1974	404	2041	547	382	790	233	644	514	1999	1411	1079	244	391	437	367	620	372	499	1726	792	1038	562	534	1288	1827	154	181	373	245	2096	1707	1724	556	287	591	384	746	615	482	2085	388	734	306	167	615	450	620	441	599	4258	296	932	274	234	1241	1040	371	541	573	1687	1359	968	756	4300	1865	242	214	456	450	553	1454	388	368	1132	906	229	3054	407	446	301	446	553	1119	403	356	542	672	468	163	296	194	879	164	2001	247	792	953	1218	472	116	1899	303	298	2652	523	358	343	533	1240	1447	212	689	1260	707	486	1099	1556	1422	1910	514	1514	1348	189	2046	219	448	221	325	742	1436	1214	1369	1122	879	1065	1265	3992	2593	3331	520	165	562	175	287	293	492	685	1840	257	380	351	374	1244	603	254	2509	238	1958	400	571	251	524	961	303	532	1122	477	578	318	353	674	1538	821	1111	4487	2702	727	1207	327	3772	706	259	215	1807	215	177	214	905	1594	142	1261	1111	1790	371	887	2199	657	659	125	562	730	246	1844	722	386	774	735	593	404	1170	945	2305	1273	472	345	642	379	295	433	236	217	784	894	441	828	317	896	481	753	678	271	401	429	293	790	736	144	948	1124	330	497	233	305	1099	1425	2436	1013	329	582	608	1320	339	562	1133	430	522	1641	799	208	333	2152	287	236	484	264	3054	1784	634	616	665	514	558	1284	488	685	247	429	555	1835	446	1116	657	1535	209	295	3584	364	4056	1839	231	855	263	981	169	683	570	1186	1001	3021	416	1035	246	766	1009	3310	298	188	3827	1445	654	253	392	176	1199	518	194	1071	240	163	1663	988	498	1198	430	3640	1007	1815	593	639	384	260	323	375	189	448	582	467	779	339	203	2072	2008	1556	1189	2291	681	1282	408	300	348	286	169	282	220	380	530	634	2635	293	507	1291	454	2173	831	540	446	383	603	459	223	1263	244	311	358	237	1167	405	351	235	756	294	434	292	159	220	178	1023	1307	2172	281	779	936	2197	601	554	247	226	987	383	1212	661	168	1464	1115	1142	364	643	1328	1844	297	146	512	231	729	773	293	2122	123	1330	200	359	130	796	735	427	840	769	1811	229	855	448	609	343	1035	4401	538	194	2311	338	279	307	471	2248	1032	267	993	820	1048	298	1230	1648	2188	2035	500	258	517	692	195	375	578	412	736	1331	465	559	332	302	585	850	350	435	740	509	509	2440	190	298	469	307	1799	385	516	1595	373	3878	3403	175	588	870	1401	187	491	1345	163	156	221	1086	544	329	618	912	595	487	370	864	918	481	1244	412	449	2215	557	580	1863	404	2481	160	773	950	1059	510	145	331	803	185	1717	1249	231	399	237	850	1034	3422	353	1163	1337	2041	1164	1879	1081	336	366	673	1409	951	645	1077	3196	289	353	529	806	508	361	2105	433	382	1364	416	192	2256	1809	196	506	1668	626	502	392	346	1018	270	529	1531	832	316	269	405	954	267	359	308	200	176	1128	448	174	272	751	1105	1774	425	401	151	2764	400	309	1138	241	225	1091	238	433	313	1518	574	1589	2996	137	1283	253	425	834	1430	114	601	917	619	3028	190	559	520	953	1435	2423	366	115	398	304	270	596	333	636	802	267	1043	377	239	1302	660	206	475	327	627	667	342	694	722	441	486	603	745	1230	223	321	324	865	285	1218	545	3396	1847	3790	991	316	768	150	470	1518	158	206	918	344	199	257	503	200	85	753	251	393	1489	365	974	455	280	1372	256	1092	117	1464	701	304	791	417	449	477	635	5717	1016	923	150	1012	772	1295	629	1648	643	465	543	852	724	1388	499	829	4150	110	325	735	172	633	2036	801	640	1436	170	684	3801	629	218	1080	347	913	1163	437	482	323	700	630	207	537	355	849	717	451	268	1002	480	2547	217	217	340	1249	294	601	396	102	1388	2215	255	256	646	479	1586	318	586	217	5524	2400	916	510	293	175	532	2470	410	124	143	244	1036	2068	366	347	1358	129	274	583	1046	128	382	355	894	347	330	314	1550	751	746	582	477	399	4890	241	770	393	425	1487	622	731	300	189	3017	252	2004	861	276	4666	465	264	225	160	492	247	1023	996	1203	392	1045	1555	601	205	549	227	375	128	1045	871	1032	592	124	281	380	1084	391	1150	668	341	145	368	333	1307	302	749	244	1102	202	372	1835	218	1548	1226	691	305	251	728	932	212	567	189	524	332	1537	590	492	420	379	336	1360	4241	813	637	1897	344	1545	1690	142	135	1845	1096	774	5048	636	209	157	1563	428	541	519	1362	664	472	2424	269	273	454	122	675	396	1171	1254	324	425	419	657	2202	721	426	128	567	384	1268	386	335	1823	306	220	692	245	1314	353	516	201	3665	986	300	1444	1583	445	3584	452	257	200	361	176	299	321	928	677	461	408	974	1110	228	389	289	677	1321	989	730	191	622	169	1868	210	403	250	830	651	372	566	365	423	752	627	287	344	660	761	516	833	191	455	1460	330	713	849	212	371	1044	213	9606	1443	596	380	197	1606	401	1112	3421	801	1471	386	225	427	745	228	1157	203	198	961	289	528	872	223	670	485	219	819	589	404	5126	431	609	360	352	412	281	738	504	985	360	939	1446	325	668	640	441	2847	290	280	661	840	236	488	1854	603	724	128	233	384	979	317	773	412	638	608	1133	318	138	5235	532	548	829	1297	376	274	1145	776	418	242	341	798	680	330	1371	1653	864	1666	334	256	1533	869	659	597	2865	1737	896	592	1022	1549	373	370	133	878	291	312	6733	1039	346	618	1241	611	1195	158	121	251	584	4196	759	1323	581	963	314	1342	651	5649	634	650	488	686	778	1350	358	1735	625	770	311	1348	2196	526	346	307	4092	234	360	1398	380	781	283	4620	4598	154	837	256	355	262	174	190	421	108	287	1489	1258	1395	310	596	3843	706	380	3471	4593	448	467	487	292	3230	2458	148	779	1302	565	150	355	1452	376	447	440	427	381	972	3695	471	427	819	530	530	1811	658	662	271	741	414	971	450	448	203	422	764	2819	319	594	688	367	721	1785	275	1002	676	688	931	273	259	348	467	172	1235	550	571	1394	3300	285	998	1808	448	174	1825	1389	465	1083	2458	1275	544	834	419	581	435	631	659	844	327	227	757	224	542	253	1149	281	585	318	192	980	283	408	426	712	807	648	1096	445	263	588	96	245	552	921	719	529	230	772	416	238	213	364	380	382	1002	586	1260	850	237	714	438	814	192	2622	160	653	713	619	543	455	1056	512	695	739	1987	288	469	157	2844	739	1990	473	580	1165	1349	1589	435	264	706	466	2308	475	442	270	298	182	215	1104	321	1481	1295	443	307	418	245	1484	210	1699	209	288	372	211	151	893	213	4389	207	1686	178	892	1576	437	436	209	595	816	1116	313	842	179	1111	325	704	1123	2137	221	1004	281	651	399	958	927	161	306	1776	299	403	2270	593	632	2818	553	655	1739	965	1468	283	1289	390	871	282	499	2206	842	451	525	395	1295	816	223	625	830	1237	1686	329	626	4312	498	921	772	426	198	396	450	333	335	601	2386	1287	176	1634	424	489	316	452	554	600	244	670	349	469	308	377	1304	765	213	831	2088	930	506	317	366	1379	1750	270	372	1110	851	238	150	1345	544	1243	861	1338	2311	927	1196	746	437	1831	343	638	2197	1669	1607	3138	1177	418	879	3190	1058	470	457	3226	655	166	385	261	1272	255	1816	513	466	162	1124	193	321	234	535	446	143	2957	1374	1024	898	133	342	746	240	354	256	458	293	1083	3947	1461	5214	651	418	230	2466	1299	757	229	300	580	614	700	387	1322	463	214	676	346	286	265	325	2312	548	273	319	278	366	4686	1096	160	550	175	159	206	160	1274	803	365	1248	315	719	900	284	1787	312	188	193	263	1102	1392	152	654	321	1707	354	418	479	501	718	2416	1173	528	261	337	616	335	949	1624	810	218	429	346	350	216	213	1619	407	766	224	639	316	137	2102	609	745	1287	767	1778	259	304	134	4873	548	1938	303	481	588	325	2035	446	1784	831	552	1242	320	1133	275	334	289	1685	323	258	465	684	1275	1
