## Supplementary material for "Time-resolved bottlenecks reveal concurrent pathogen entry and growth during bacterial infection dynamics": Code 1: tab_holmes_inoc.csv

Tag0001	Tag0002	Tag0003	Tag0004	Tag0005	Tag0006	Tag0007	Tag0008	Tag0009	Tag0010	Tag0011	Tag0012	Tag0013	Tag0014	Tag0015	Tag0016	Tag0017	Tag0018	Tag0019	Tag0020	Tag0021	Tag0022	Tag0023	Tag0024	Tag0025	Tag0026	Tag0027	Tag0028	Tag0029	Tag0030	Tag0031	Tag0032	Tag0033	Tag0034	Tag0035	Tag0036	Tag0037	Tag0038	Tag0039	Tag0040	Tag0041	Tag0042	Tag0043	Tag0044	Tag0045	Tag0046	Tag0047	Tag0048	Tag0049	Tag0050	Tag0051	Tag0052	Tag0053	Tag0054	Tag0055	Tag0056	Tag0057	Tag0058	Tag0059	Tag0060	Tag0061	Tag0062	Tag0063	Tag0064	Tag0065	Tag0066	Tag0067	Tag0068	Tag0069	Tag0070	Tag0071	Tag0072	Tag0073	Tag0074	Tag0075	Tag0076	Tag0077	Tag0078	Tag0079	Tag0080	Tag0081	Tag0082	Tag0083	Tag0084	Tag0085	Tag0086	Tag0087	Tag0088	Tag0089	Tag0090	Tag0091	Tag0092	Tag0093	Tag0094	Tag0095	Tag0096	Tag0097	Tag0098	Tag0099	Tag0100	Tag0101	Tag0102	Tag0103	Tag0104	Tag0105	Tag0106	Tag0107	Tag0108	Tag0109	Tag0110	Tag0111	Tag0112	Tag0113	Tag0114	Tag0115	Tag0116	Tag0117	Tag0118	Tag0119	Tag0120	Tag0121	Tag0122	Tag0123	Tag0124	Tag0125	Tag0126	Tag0127	Tag0128	Tag0129	Tag0130	Tag0131	Tag0132	Tag0133	Tag0134	Tag0135	Tag0136	Tag0137	Tag0138	Tag0139	Tag0140	Tag0141	Tag0142	Tag0143	Tag0144	Tag0145	Tag0146	Tag0147	Tag0148	Tag0149	Tag0150	Tag0151	Tag0152	Tag0153	Tag0154	Tag0155	Tag0156	Tag0157	Tag0158	Tag0159	Tag0160	Tag0161	Tag0162	Tag0163	Tag0164	Tag0165	Tag0166	Tag0167	Tag0168	Tag0169	Tag0170	Tag0171	Tag0172	Tag0173	Tag0174	Tag0175	Tag0176	Tag0177	Tag0178	Tag0179	Tag0180	Tag0181	Tag0182	Tag0183	Tag0184	Tag0185	Tag0186	Tag0187	Tag0188	Tag0189	Tag0190	Tag0191	Tag0192	Tag0193	Tag0194	Tag0195	Tag0196	Tag0197	Tag0198	Tag0199	Tag0200	Tag0201	Tag0202	Tag0203	Tag0204	Tag0205	Tag0206	Tag0207	Tag0208	Tag0209	Tag0210	Tag0211	Tag0212	Tag0213	Tag0214	Tag0215	Tag0216	Tag0217	Tag0218	Tag0219	Tag0220	Tag0221	Tag0222	Tag0223	Tag0224	Tag0225	Tag0226	Tag0227	Tag0228	Tag0229	Tag0230	Tag0231	Tag0232	Tag0233	Tag0234	Tag0235	Tag0236	Tag0237	Tag0238	Tag0239	Tag0240	Tag0241	Tag0242	Tag0243	Tag0244	Tag0245	Tag0246	Tag0247	Tag0248	Tag0249	Tag0250	Tag0251	Tag0252	Tag0253	Tag0254	Tag0255	Tag0256	Tag0257	Tag0258	Tag0259	Tag0260	Tag0261	Tag0262	Tag0263	Tag0264	Tag0265	Tag0266	Tag0267	Tag0268	Tag0269	Tag0270	Tag0271	Tag0272	Tag0273	Tag0274	Tag0275	Tag0276	Tag0277	Tag0278	Tag0279	Tag0280	Tag0281	Tag0282	Tag0283	Tag0284	Tag0285	Tag0286	Tag0287	Tag0288	Tag0289	Tag0290	Tag0291	Tag0292	Tag0293	Tag0294	Tag0295	Tag0296	Tag0297	Tag0298	Tag0299	Tag0300	Tag0301	Tag0302	Tag0303	Tag0304	Tag0305	Tag0306	Tag0307	Tag0308	Tag0309	Tag0310	Tag0311	Tag0312	Tag0313	Tag0314	Tag0315	Tag0316	Tag0317	Tag0318	Tag0319	Tag0320	Tag0321	Tag0322	Tag0323	Tag0324	Tag0325	Tag0326	Tag0327	Tag0328	Tag0329	Tag0330	Tag0331	Tag0332	Tag0333	Tag0334	Tag0335	Tag0336	Tag0337	Tag0338	Tag0339	Tag0340	Tag0341	Tag0342	Tag0343	Tag0344	Tag0345	Tag0346	Tag0347	Tag0348	Tag0349	Tag0350	Tag0351	Tag0352	Tag0353	Tag0354	Tag0355	Tag0356	Tag0357	Tag0358	Tag0359	Tag0360	Tag0361	Tag0362	Tag0363	Tag0364	Tag0365	Tag0366	Tag0367	Tag0368	Tag0369	Tag0370	Tag0371	Tag0372	Tag0373	Tag0374	Tag0375	Tag0376	Tag0377	Tag0378	Tag0379	Tag0380	Tag0381	Tag0382	Tag0383	Tag0384	Tag0385	Tag0386	Tag0387	Tag0388	Tag0389	Tag0390	Tag0391	Tag0392	Tag0393	Tag0394	Tag0395	Tag0396	Tag0397	Tag0398	Tag0399	Tag0400	Tag0401	Tag0402	Tag0403	Tag0404	Tag0405	Tag0406	Tag0407	Tag0408	Tag0409	Tag0410	Tag0411	Tag0412	Tag0413	Tag0414	Tag0415	Tag0416	Tag0417	Tag0418	Tag0419	Tag0420	Tag0421	Tag0422	Tag0423	Tag0424	Tag0425	Tag0426	Tag0427	Tag0428	Tag0429	Tag0430	Tag0431	Tag0432	Tag0433	Tag0434	Tag0435	Tag0436	Tag0437	Tag0438	Tag0439	Tag0440	Tag0441	Tag0442	Tag0443	Tag0444	Tag0445	Tag0446	Tag0447	Tag0448	Tag0449	Tag0450	Tag0451	Tag0452	Tag0453	Tag0454	Tag0455	Tag0456	Tag0457	Tag0458	Tag0459	Tag0460	Tag0461	Tag0462	Tag0463	Tag0464	Tag0465	Tag0466	Tag0467	Tag0468	Tag0469	Tag0470	Tag0471	Tag0472	Tag0473	Tag0474	Tag0475	Tag0476	Tag0477	Tag0478	Tag0479	Tag0480	Tag0481	Tag0482	Tag0483	Tag0484	Tag0485	Tag0486	Tag0487	Tag0488	Tag0489	Tag0490	Tag0491	Tag0492	Tag0493	Tag0494	Tag0495	Tag0496	Tag0497	Tag0498	Tag0499	Tag0500	Tag0501	Tag0502	Tag0503	Tag0504	Tag0505	Tag0506	Tag0507	Tag0508	Tag0509	Tag0510	Tag0511	Tag0512	Tag0513	Tag0514	Tag0515	Tag0516	Tag0517	Tag0518	Tag0519	Tag0520	Tag0521	Tag0522	Tag0523	Tag0524	Tag0525	Tag0526	Tag0527	Tag0528	Tag0529	Tag0530	Tag0531	Tag0532	Tag0533	Tag0534	Tag0535	Tag0536	Tag0537	Tag0538	Tag0539	Tag0540	Tag0541	Tag0542	Tag0543	Tag0544	Tag0545	Tag0546	Tag0547	Tag0548	Tag0549	Tag0550	Tag0551	Tag0552	Tag0553	Tag0554	Tag0555	Tag0556	Tag0557	Tag0558	Tag0559	Tag0560	Tag0561	Tag0562	Tag0563	Tag0564	Tag0565	Tag0566	Tag0567	Tag0568	Tag0569	Tag0570	Tag0571	Tag0572	Tag0573	Tag0574	Tag0575	Tag0576	Tag0577	Tag0578	Tag0579	Tag0580	Tag0581	Tag0582	Tag0583	Tag0584	Tag0585	Tag0586	Tag0587	Tag0588	Tag0589	Tag0590	Tag0591	Tag0592	Tag0593	Tag0594	Tag0595	Tag0596	Tag0597	Tag0598	Tag0599	Tag0600	Tag0601	Tag0602	Tag0603	Tag0604	Tag0605	Tag0606	Tag0607	Tag0608	Tag0609	Tag0610	Tag0611	Tag0612	Tag0613	Tag0614	Tag0615	Tag0616	Tag0617	Tag0618	Tag0619	Tag0620	Tag0621	Tag0622	Tag0623	Tag0624	Tag0625	Tag0626	Tag0627	Tag0628	Tag0629	Tag0630	Tag0631	Tag0632	Tag0633	Tag0634	Tag0635	Tag0636	Tag0637	Tag0638	Tag0639	Tag0640	Tag0641	Tag0642	Tag0643	Tag0644	Tag0645	Tag0646	Tag0647	Tag0648	Tag0649	Tag0650	Tag0651	Tag0652	Tag0653	Tag0654	Tag0655	Tag0656	Tag0657	Tag0658	Tag0659	Tag0660	Tag0661	Tag0662	Tag0663	Tag0664	Tag0665	Tag0666	Tag0667	Tag0668	Tag0669	Tag0670	Tag0671	Tag0672	Tag0673	Tag0674	Tag0675	Tag0676	Tag0677	Tag0678	Tag0679	Tag0680	Tag0681	Tag0682	Tag0683	Tag0684	Tag0685	Tag0686	Tag0687	Tag0688	Tag0689	Tag0690	Tag0691	Tag0692	Tag0693	Tag0694	Tag0695	Tag0696	Tag0697	Tag0698	Tag0699	Tag0700	Tag0701	Tag0702	Tag0703	Tag0704	Tag0705	Tag0706	Tag0707	Tag0708	Tag0709	Tag0710	Tag0711	Tag0712	Tag0713	Tag0714	Tag0715	Tag0716	Tag0717	Tag0718	Tag0719	Tag0720	Tag0721	Tag0722	Tag0723	Tag0724	Tag0725	Tag0726	Tag0727	Tag0728	Tag0729	Tag0730	Tag0731	Tag0732	Tag0733	Tag0734	Tag0735	Tag0736	Tag0737	Tag0738	Tag0739	Tag0740	Tag0741	Tag0742	Tag0743	Tag0744	Tag0745	Tag0746	Tag0747	Tag0748	Tag0749	Tag0750	Tag0751	Tag0752	Tag0753	Tag0754	Tag0755	Tag0756	Tag0757	Tag0758	Tag0759	Tag0760	Tag0761	Tag0762	Tag0763	Tag0764	Tag0765	Tag0766	Tag0767	Tag0768	Tag0769	Tag0770	Tag0771	Tag0772	Tag0773	Tag0774	Tag0775	Tag0776	Tag0777	Tag0778	Tag0779	Tag0780	Tag0781	Tag0782	Tag0783	Tag0784	Tag0785	Tag0786	Tag0787	Tag0788	Tag0789	Tag0790	Tag0791	Tag0792	Tag0793	Tag0794	Tag0795	Tag0796	Tag0797	Tag0798	Tag0799	Tag0800	Tag0801	Tag0802	Tag0803	Tag0804	Tag0805	Tag0806	Tag0807	Tag0808	Tag0809	Tag0810	Tag0811	Tag0812	Tag0813	Tag0814	Tag0815	Tag0816	Tag0817	Tag0818	Tag0819	Tag0820	Tag0821	Tag0822	Tag0823	Tag0824	Tag0825	Tag0826	Tag0827	Tag0828	Tag0829	Tag0830	Tag0831	Tag0832	Tag0833	Tag0834	Tag0835	Tag0836	Tag0837	Tag0838	Tag0839	Tag0840	Tag0841	Tag0842	Tag0843	Tag0844	Tag0845	Tag0846	Tag0847	Tag0848	Tag0849	Tag0850	Tag0851	Tag0852	Tag0853	Tag0854	Tag0855	Tag0856	Tag0857	Tag0858	Tag0859	Tag0860	Tag0861	Tag0862	Tag0863	Tag0864	Tag0865	Tag0866	Tag0867	Tag0868	Tag0869	Tag0870	Tag0871	Tag0872	Tag0873	Tag0874	Tag0875	Tag0876	Tag0877	Tag0878	Tag0879	Tag0880	Tag0881	Tag0882	Tag0883	Tag0884	Tag0885	Tag0886	Tag0887	Tag0888	Tag0889	Tag0890	Tag0891	Tag0892	Tag0893	Tag0894	Tag0895	Tag0896	Tag0897	Tag0898	Tag0899	Tag0900	Tag0901	Tag0902	Tag0903	Tag0904	Tag0905	Tag0906	Tag0907	Tag0908	Tag0909	Tag0910	Tag0911	Tag0912	Tag0913	Tag0914	Tag0915	Tag0916	Tag0917	Tag0918	Tag0919	Tag0920	Tag0921	Tag0922	Tag0923	Tag0924	Tag0925	Tag0926	Tag0927	Tag0928	Tag0929	Tag0930	Tag0931	Tag0932	Tag0933	Tag0934	Tag0935	Tag0936	Tag0937	Tag0938	Tag0939	Tag0940	Tag0941	Tag0942	Tag0943	Tag0944	Tag0945	Tag0946	Tag0947	Tag0948	Tag0949	Tag0950	Tag0951	Tag0952	Tag0953	Tag0954	Tag0955	Tag0956	Tag0957	Tag0958	Tag0959	Tag0960	Tag0961	Tag0962	Tag0963	Tag0964	Tag0965	Tag0966	Tag0967	Tag0968	Tag0969	Tag0970	Tag0971	Tag0972	Tag0973	Tag0974	Tag0975	Tag0976	Tag0977	Tag0978	Tag0979	Tag0980	Tag0981	Tag0982	Tag0983	Tag0984	Tag0985	Tag0986	Tag0987	Tag0988	Tag0989	Tag0990	Tag0991	Tag0992	Tag0993	Tag0994	Tag0995	Tag0996	Tag0997	Tag0998	Tag0999	Tag1000	Tag1001	Tag1002	Tag1003	Tag1004	Tag1005	Tag1006	Tag1007	Tag1008	Tag1009	Tag1010	Tag1011	Tag1012	Tag1013	Tag1014	Tag1015	Tag1016	Tag1017	Tag1018	Tag1019	Tag1020	Tag1021	Tag1022	Tag1023	Tag1024	Tag1025	Tag1026	Tag1027	Tag1028	Tag1029	Tag1030	Tag1031	Tag1032	Tag1033	Tag1034	Tag1035	Tag1036	Tag1037	Tag1038	Tag1039	Tag1040	Tag1041	Tag1042	Tag1043	Tag1044	Tag1045	Tag1046	Tag1047	Tag1048	Tag1049	Tag1050	Tag1051	Tag1052	Tag1053	Tag1054	Tag1055	Tag1056	Tag1057	Tag1058	Tag1059	Tag1060	Tag1061	Tag1062	Tag1063	Tag1064	Tag1065	Tag1066	Tag1067	Tag1068	Tag1069	Tag1070	Tag1071	Tag1072	Tag1073	Tag1074	Tag1075	Tag1076	Tag1077	Tag1078	Tag1079	Tag1080	Tag1081	Tag1082	Tag1083	Tag1084	Tag1085	Tag1086	Tag1087	Tag1088	Tag1089	Tag1090	Tag1091	Tag1092	Tag1093	Tag1094	Tag1095	Tag1096	Tag1097	Tag1098	Tag1099	Tag1100	Tag1101	Tag1102	Tag1103	Tag1104	Tag1105	Tag1106	Tag1107	Tag1108	Tag1109	Tag1110	Tag1111	Tag1112	Tag1113	Tag1114	Tag1115	Tag1116	Tag1117	Tag1118	Tag1119	Tag1120	Tag1121	Tag1122	Tag1123	Tag1124	Tag1125	Tag1126	Tag1127	Tag1128	Tag1129	Tag1130	Tag1131	Tag1132	Tag1133	Tag1134	Tag1135	Tag1136	Tag1137	Tag1138	Tag1139	Tag1140	Tag1141	Tag1142	Tag1143	Tag1144	Tag1145	Tag1146	Tag1147	Tag1148	Tag1149	Tag1150	Tag1151	Tag1152	Tag1153	Tag1154	Tag1155	Tag1156	Tag1157	Tag1158	Tag1159	Tag1160	Tag1161	Tag1162	Tag1163	Tag1164	Tag1165	Tag1166	Tag1167	Tag1168	Tag1169	Tag1170	Tag1171	Tag1172	Tag1173	Tag1174	Tag1175	Tag1176	Tag1177	Tag1178	Tag1179	Tag1180	Tag1181	Tag1182	Tag1183	Tag1184	Tag1185	Tag1186	Tag1187	Tag1188	Tag1189	Tag1190	Tag1191	Tag1192	Tag1193	Tag1194	Tag1195	Tag1196	Tag1197	Tag1198	Tag1199	Tag1200	Tag1201	Tag1202	Tag1203	Tag1204	Tag1205	Tag1206	Tag1207	Tag1208	Tag1209	Tag1210	Tag1211	Tag1212	Tag1213	Tag1214	Tag1215	Tag1216	Tag1217	Tag1218	Tag1219	Tag1220	Tag1221	Tag1222	Tag1223	Tag1224	Tag1225	Tag1226	Tag1227	Tag1228	Tag1229	Tag1230	Tag1231	Tag1232	Tag1233	Tag1234	Tag1235	Tag1236	Tag1237	Tag1238	Tag1239	Tag1240	Tag1241	Tag1242	Tag1243	Tag1244	Tag1245	Tag1246	Tag1247	Tag1248	Tag1249	Tag1250	Tag1251	Tag1252	Tag1253	Tag1254	Tag1255	Tag1256	Tag1257	Tag1258	Tag1259	Tag1260	Tag1261	Tag1262	Tag1263	Tag1264	Tag1265	Tag1266	Tag1267	Tag1268	Tag1269	Tag1270	Tag1271	Tag1272	Tag1273	Tag1274	Tag1275	Tag1276	Tag1277	Tag1278	Tag1279	Tag1280	Tag1281	Tag1282	Tag1283	Tag1284	Tag1285	Tag1286	Tag1287	Tag1288	Tag1289	Tag1290	Tag1291	Tag1292	Tag1293	Tag1294	Tag1295	Tag1296	Tag1297	Tag1298	Tag1299	Tag1300	Tag1301	Tag1302	Tag1303	Tag1304	Tag1305	Tag1306	Tag1307	Tag1308	Tag1309	Tag1310	Tag1311	Tag1312	Tag1313	Tag1314	Tag1315	Tag1316	Tag1317	Tag1318	Tag1319	Tag1320	Tag1321	Tag1322	Tag1323	Tag1324	Tag1325	Tag1326	Tag1327	Tag1328	Tag1329	Tag1330	Tag1331	Tag1332	Tag1333	Tag1334	Tag1335	Tag1336	Tag1337	Tag1338	Tag1339	Tag1340	Tag1341	Tag1342	Tag1343	Tag1344	Tag1345	Tag1346	Tag1347	Tag1348	Tag1349	Tag1350	Tag1351	Tag1352	Tag1353	Tag1354	Tag1355	Tag1356	Tag1357	Tag1358	Tag1359	Tag1360	Tag1361	Tag1362	Tag1363	Tag1364	Tag1365	Tag1366	Tag1367	Tag1368	Tag1369	Tag1370	Tag1371	Tag1372	Tag1373	Tag1374	Tag1375	Tag1376	Tag1377	Tag1378	Tag1379	Tag1380	Tag1381	Tag1382	Tag1383	Tag1384	Tag1385	Tag1386	Tag1387	Tag1388	Tag1389	Tag1390	Tag1391	Tag1392	Tag1393	Tag1394	Tag1395	Tag1396	Tag1397	Tag1398	Tag1399	Tag1400	Tag1401	Tag1402	Tag1403	Tag1404	Tag1405	Tag1406	Tag1407	Tag1408	Tag1409	Tag1410	Tag1411	Tag1412	Tag1413	Tag1414	Tag1415	Tag1416	Tag1417	Tag1418	Tag1419	Tag1420	Tag1421	Tag1422	Tag1423	Tag1424	Tag1425	Tag1426	Tag1427	Tag1428	Tag1429	Tag1430	Tag1431	Tag1432	Tag1433	Tag1434	Tag1435	Tag1436	Tag1437	Tag1438	Tag1439	Tag1440	Tag1441	Tag1442	Tag1443	Tag1444	Tag1445	Tag1446	Tag1447	Tag1448	Tag1449	Tag1450	Tag1451	Tag1452	Tag1453	Tag1454	Tag1455	Tag1456	Tag1457	Tag1458	Tag1459	Tag1460	Tag1461	Tag1462	Tag1463	Tag1464	Tag1465	Tag1466	Tag1467	Tag1468	Tag1469	Tag1470	Tag1471	Tag1472	Tag1473	Tag1474	Tag1475	Tag1476	Tag1477	Tag1478	Tag1479	Tag1480	Tag1481	Tag1482	Tag1483	Tag1484	Tag1485	Tag1486	Tag1487	Tag1488	Tag1489	Tag1490	Tag1491	Tag1492	Tag1493	Tag1494	Tag1495	Tag1496	Tag1497	Tag1498	Tag1499	Tag1500	Tag1501	Tag1502	Tag1503	Tag1504	Tag1505	Tag1506	Tag1507	Tag1508	Tag1509	Tag1510	Tag1511	Tag1512	Tag1513	Tag1514	Tag1515	Tag1516	Tag1517	Tag1518	Tag1519	Tag1520	Tag1521	Tag1522	Tag1523	Tag1524	Tag1525	Tag1526	Tag1527	Tag1528	Tag1529	Tag1530	Tag1531	Tag1532	Tag1533	Tag1534	Tag1535	Tag1536	Tag1537	Tag1538	Tag1539	Tag1540	Tag1541	Tag1542	Tag1543	Tag1544	Tag1545	Tag1546	Tag1547	Tag1548	Tag1549	Tag1550	Tag1551	Tag1552	Tag1553	Tag1554	Tag1555	Tag1556	Tag1557	Tag1558	Tag1559	Tag1560	Tag1561	Tag1562	Tag1563	Tag1564	Tag1565	Tag1566	Tag1567	Tag1568	Tag1569	Tag1570	Tag1571	Tag1572	Tag1573	Tag1574	Tag1575	Tag1576	Tag1577	Tag1578	Tag1579	Tag1580	Tag1581	Tag1582	Tag1583	Tag1584	Tag1585	Tag1586	Tag1587	Tag1588	Tag1589	Tag1590	Tag1591	Tag1592	Tag1593	Tag1594	Tag1595	Tag1596	Tag1597	Tag1598	Tag1599	Tag1600	Tag1601	Tag1602	Tag1603	Tag1604	Tag1605	Tag1606	Tag1607	Tag1608	Tag1609	Tag1610	Tag1611	Tag1612	Tag1613	Tag1614	Tag1615	Tag1616	Tag1617	Tag1618	Tag1619	Tag1620	Tag1621	Tag1622	Tag1623	Tag1624	Tag1625	Tag1626	Tag1627	Tag1628	Tag1629	Tag1630	Tag1631	Tag1632	Tag1633	Tag1634	Tag1635	Tag1636	Tag1637	Tag1638	Tag1639	Tag1640	Tag1641	Tag1642	Tag1643	Tag1644	Tag1645	Tag1646	Tag1647	Tag1648	Tag1649	Tag1650	Tag1651	Tag1652	Tag1653	Tag1654	Tag1655	Tag1656	Tag1657	Tag1658	Tag1659	Tag1660	Tag1661	Tag1662	Tag1663	Tag1664	Tag1665	Tag1666	Tag1667	Tag1668	Tag1669	Tag1670	Tag1671	Tag1672	Tag1673	Tag1674	Tag1675	Tag1676	Tag1677	Tag1678	Tag1679	Tag1680	Tag1681	Tag1682	Tag1683	Tag1684	Tag1685	Tag1686	Tag1687	Tag1688	Tag1689	Tag1690	Tag1691	Tag1692	Tag1693	Tag1694	Tag1695	Tag1696	Tag1697	Tag1698	Tag1699	Tag1700	Tag1701	Tag1702	Tag1703	Tag1704	Tag1705	Tag1706	Tag1707	Tag1708	Tag1709	Tag1710	Tag1711	Tag1712	Tag1713	Tag1714	Tag1715	Tag1716	Tag1717	Tag1718	Tag1719	Tag1720	Tag1721	Tag1722	Tag1723	Tag1724	Tag1725	Tag1726	Tag1727	Tag1728	Tag1729	Tag1730	Tag1731	Tag1732	Tag1733	Tag1734	Tag1735	Tag1736	Tag1737	Tag1738	Tag1739	Tag1740	Tag1741	Tag1742	Tag1743	Tag1744	Tag1745	Tag1746	Tag1747	Tag1748	Tag1749	Tag1750	Tag1751	Tag1752	Tag1753	Tag1754	Tag1755	Tag1756	Tag1757	Tag1758	Tag1759	Tag1760	Tag1761	Tag1762	Tag1763	Tag1764	Tag1765	Tag1766	Tag1767	Tag1768	Tag1769	Tag1770	Tag1771	Tag1772	Tag1773	Tag1774	Tag1775	Tag1776	Tag1777	Tag1778	Tag1779	Tag1780	Tag1781	Tag1782	Tag1783	Tag1784	Tag1785	Tag1786	Tag1787	Tag1788	Tag1789	Tag1790	Tag1791	Tag1792	Tag1793	Tag1794	Tag1795	Tag1796	Tag1797	Tag1798	Tag1799	Tag1800	Tag1801	Tag1802	Tag1803	Tag1804	Tag1805	Tag1806	Tag1807	Tag1808	Tag1809	Tag1810	Tag1811	Tag1812	Tag1813	Tag1814	Tag1815	Tag1816	Tag1817	Tag1818	Tag1819	Tag1820	Tag1821	Tag1822	Tag1823	Tag1824	Tag1825	Tag1826	Tag1827	Tag1828	Tag1829	Tag1830	Tag1831	Tag1832	Tag1833	Tag1834	Tag1835	Tag1836	Tag1837	Tag1838	Tag1839	Tag1840	Tag1841	Tag1842	Tag1843	Tag1844	Tag1845	Tag1846	Tag1847	Tag1848	Tag1849	Tag1850	Tag1851	Tag1852	Tag1853	Tag1854	Tag1855	Tag1856	Tag1857	Tag1858	Tag1859	Tag1860	Tag1861	Tag1862	Tag1863	Tag1864	Tag1865	Tag1866	Tag1867	Tag1868	Tag1869	Tag1870	Tag1871	Tag1872	Tag1873	Tag1874	Tag1875	Tag1876	Tag1877	Tag1878	Tag1879	Tag1880	Tag1881	Tag1882	Tag1883	Tag1884	Tag1885	Tag1886	Tag1887	Tag1888	Tag1889	Tag1890	Tag1891	Tag1892	Tag1893	Tag1894	Tag1895	Tag1896	Tag1897	Tag1898	Tag1899	Tag1900	Tag1901	Tag1902	Tag1903	Tag1904	Tag1905	Tag1906	Tag1907	Tag1908	Tag1909	Tag1910	Tag1911	Tag1912	Tag1913	Tag1914	Tag1915	Tag1916	Tag1917	Tag1918	Tag1919	Tag1920	Tag1921	Tag1922	Tag1923	Tag1924	Tag1925	Tag1926	Tag1927	Tag1928	Tag1929	Tag1930	Tag1931	Tag1932	Tag1933	Tag1934	Tag1935	Tag1936	Tag1937	Tag1938	Tag1939	Tag1940	Tag1941	Tag1942	Tag1943	Tag1944	Tag1945	Tag1946	Tag1947	Tag1948	Tag1949	Tag1950	Tag1951	Tag1952	Tag1953	Tag1954	Tag1955	Tag1956	Tag1957	Tag1958	Tag1959	Tag1960	Tag1961	Tag1962	Tag1963	Tag1964	Tag1965	Tag1966	Tag1967	Tag1968	Tag1969	Tag1970	Tag1971	Tag1972	Tag1973	Tag1974	Tag1975	Tag1976	Tag1977	Tag1978	Tag1979	Tag1980	Tag1981	Tag1982	Tag1983	Tag1984	Tag1985	Tag1986	Tag1987	Tag1988	Tag1989	Tag1990	Tag1991	Tag1992	Tag1993	Tag1994	Tag1995	Tag1996	Tag1997	Tag1998	Tag1999	Tag2000	Tag2001	Tag2002	Tag2003	Tag2004	Tag2005	Tag2006	Tag2007	Tag2008	Tag2009	Tag2010	Tag2011	Tag2012	Tag2013	Tag2014	Tag2015	Tag2016	Tag2017	Tag2018	Tag2019	Tag2020	Tag2021	Tag2022	Tag2023	Tag2024	Tag2025	Tag2026	Tag2027	Tag2028	Tag2029	Tag2030	Tag2031	Tag2032	Tag2033	Tag2034	Tag2035	Tag2036	Tag2037	Tag2038	Tag2039	Tag2040	Tag2041	Tag2042	Tag2043	Tag2044	Tag2045	Tag2046	Tag2047	Tag2048	Tag2049	Tag2050	Tag2051	Tag2052	Tag2053	Tag2054	Tag2055	Tag2056	Tag2057	Tag2058	Tag2059	Tag2060	Tag2061	Tag2062	Tag2063	Tag2064	Tag2065	Tag2066	Tag2067	Tag2068	Tag2069	Tag2070	Tag2071	Tag2072	Tag2073	Tag2074	Tag2075	Tag2076	Tag2077	Tag2078	Tag2079	Tag2080	Tag2081	Tag2082	Tag2083	Tag2084	Tag2085	Tag2086	Tag2087	Tag2088	Tag2089	Tag2090	Tag2091	Tag2092	Tag2093	Tag2094	Tag2095	Tag2096	Tag2097	Tag2098	Tag2099	Tag2100	Tag2101	Tag2102	Tag2103	Tag2104	Tag2105	Tag2106	Tag2107	Tag2108	Tag2109	Tag2110	Tag2111	Tag2112	Tag2113	Tag2114	Tag2115	Tag2116	Tag2117	Tag2118	Tag2119	Tag2120	Tag2121	Tag2122	Tag2123	Tag2124	Tag2125	Tag2126	Tag2127	Tag2128	Tag2129	Tag2130	Tag2131	Tag2132	Tag2133	Tag2134	Tag2135	Tag2136	Tag2137	Tag2138	Tag2139	Tag2140	Tag2141	Tag2142	Tag2143	Tag2144	Tag2145	Tag2146	Tag2147	Tag2148	Tag2149	Tag2150	Tag2151	Tag2152	Tag2153	Tag2154	Tag2155	Tag2156	Tag2157	Tag2158	Tag2159	Tag2160	Tag2161	Tag2162	Tag2163	Tag2164	Tag2165	Tag2166	Tag2167	Tag2168	Tag2169	Tag2170	Tag2171	Tag2172	Tag2173	Tag2174	Tag2175	Tag2176	Tag2177	Tag2178	Tag2179	Tag2180	Tag2181	Tag2182	Tag2183	Tag2184	Tag2185	Tag2186	Tag2187	Tag2188	Tag2189	Tag2190	Tag2191	Tag2192	Tag2193	Tag2194	Tag2195	Tag2196	Tag2197	Tag2198	Tag2199	Tag2200	Tag2201	Tag2202	Tag2203	Tag2204	Tag2205	Tag2206	Tag2207	Tag2208	Tag2209	Tag2210	Tag2211	Tag2212	Tag2213	Tag2214	Tag2215	Tag2216	Tag2217	Tag2218	Tag2219	Tag2220	Tag2221	Tag2222	Tag2223	Tag2224	Tag2225	Tag2226	Tag2227	Tag2228	Tag2229	Tag2230	Tag2231	Tag2232	Tag2233	Tag2234	Tag2235	Tag2236	Tag2237	Tag2238	Tag2239	Tag2240	Tag2241	Tag2242	Tag2243	Tag2244	Tag2245	Tag2246	Tag2247	Tag2248	Tag2249	Tag2250	Tag2251	Tag2252	Tag2253	Tag2254	Tag2255	Tag2256	Tag2257	Tag2258	Tag2259	Tag2260	Tag2261	Tag2262	Tag2263	Tag2264	Tag2265	Tag2266	Tag2267	Tag2268	Tag2269	Tag2270	Tag2271	Tag2272	Tag2273	Tag2274	Tag2275	Tag2276	Tag2277	Tag2278	Tag2279	Tag2280	Tag2281	Tag2282	Tag2283	Tag2284	Tag2285	Tag2286	Tag2287	Tag2288	Tag2289	Tag2290	Tag2291	Tag2292	Tag2293	Tag2294	Tag2295	Tag2296	Tag2297	Tag2298	Tag2299	Tag2300	Tag2301	Tag2302	Tag2303	Tag2304	Tag2305	Tag2306	Tag2307	Tag2308	Tag2309	Tag2310	Tag2311	Tag2312	Tag2313	Tag2314	Tag2315	Tag2316	Tag2317	Tag2318	Tag2319	Tag2320	Tag2321	Tag2322	Tag2323	Tag2324	Tag2325	Tag2326	Tag2327	Tag2328	Tag2329	Tag2330	Tag2331	Tag2332	Tag2333	Tag2334	Tag2335	Tag2336	Tag2337	Tag2338	Tag2339	Tag2340	Tag2341	Tag2342	Tag2343	Tag2344	Tag2345	Tag2346	Tag2347	Tag2348	Tag2349	Tag2350	Tag2351	Tag2352	Tag2353	Tag2354	Tag2355	Tag2356	Tag2357	Tag2358	Tag2359	Tag2360	Tag2361	Tag2362	Tag2363	Tag2364	Tag2365	Tag2366	Tag2367	Tag2368	Tag2369	Tag2370	Tag2371	Tag2372	Tag2373	Tag2374	Tag2375	Tag2376	Tag2377	Tag2378	Tag2379	Tag2380	Tag2381	Tag2382	Tag2383	Tag2384	Tag2385	Tag2386	Tag2387	Tag2388	Tag2389	Tag2390	Tag2391	Tag2392	Tag2393	Tag2394	Tag2395	Tag2396	Tag2397	Tag2398	Tag2399	Tag2400	Tag2401	Tag2402	Tag2403	Tag2404	Tag2405	Tag2406	Tag2407	Tag2408	Tag2409	Tag2410	Tag2411	Tag2412	Tag2413	Tag2414	Tag2415	Tag2416	Tag2417	Tag2418	Tag2419	Tag2420	Tag2421	Tag2422	Tag2423	Tag2424	Tag2425	Tag2426	Tag2427	Tag2428	Tag2429	Tag2430	Tag2431	Tag2432	Tag2433	Tag2434	Tag2435	Tag2436	Tag2437	Tag2438	Tag2439	Tag2440	Tag2441	Tag2442	Tag2443	Tag2444	Tag2445	Tag2446	Tag2447	Tag2448	Tag2449	Tag2450	Tag2451	Tag2452	Tag2453	Tag2454	Tag2455	Tag2456	Tag2457	Tag2458	Tag2459	Tag2460	Tag2461	Tag2462	Tag2463	Tag2464	Tag2465	Tag2466	Tag2467	Tag2468	Tag2469	Tag2470	Tag2471	Tag2472	Tag2473	Tag2474	Tag2475	Tag2476	Tag2477	Tag2478	Tag2479	Tag2480	Tag2481	Tag2482	Tag2483	Tag2484	Tag2485	Tag2486	Tag2487	Tag2488	Tag2489	Tag2490	Tag2491	Tag2492	Tag2493	Tag2494	Tag2495	Tag2496	Tag2497	Tag2498	Tag2499	Tag2500	Tag2501	Tag2502	Tag2503	Tag2504	Tag2505	Tag2506	Tag2507	Tag2508	Tag2509	Tag2510	Tag2511	Tag2512	Tag2513	Tag2514	Tag2515	Tag2516	Tag2517	Tag2518	Tag2519	Tag2520	Tag2521	Tag2522	Tag2523	Tag2524	Tag2525	Tag2526	Tag2527	Tag2528	Tag2529	Tag2530	Tag2531	Tag2532	Tag2533	Tag2534	Tag2535	Tag2536	Tag2537	Tag2538	Tag2539	Tag2540	Tag2541	Tag2542	Tag2543	Tag2544	Tag2545	Tag2546	Tag2547	Tag2548	Tag2549	Tag2550	Tag2551	Tag2552	Tag2553	Tag2554	Tag2555	Tag2556	Tag2557	Tag2558	Tag2559	Tag2560	Tag2561	Tag2562	Tag2563	Tag2564	Tag2565	Tag2566	Tag2567	Tag2568	Tag2569	Tag2570	Tag2571	Tag2572	Tag2573	Tag2574	Tag2575	Tag2576	Tag2577	Tag2578	Tag2579	Tag2580	Tag2581	Tag2582	Tag2583	Tag2584	Tag2585	Tag2586	Tag2587	Tag2588	Tag2589	Tag2590	Tag2591	Tag2592	Tag2593	Tag2594	Tag2595	Tag2596	Tag2597	Tag2598	Tag2599	Tag2600	Tag2601	Tag2602	Tag2603	Tag2604	Tag2605	Tag2606	Tag2607	Tag2608	Tag2609	Tag2610	Tag2611	Tag2612	Tag2613	Tag2614	Tag2615	Tag2616	Tag2617	Tag2618	Tag2619	Tag2620	Tag2621	Tag2622	Tag2623	Tag2624	Tag2625	Tag2626	Tag2627	Tag2628	Tag2629	Tag2630	Tag2631	Tag2632	Tag2633	Tag2634	Tag2635	Tag2636	Tag2637	Tag2638	Tag2639	Tag2640	Tag2641	Tag2642	Tag2643	Tag2644	Tag2645	Tag2646	Tag2647	Tag2648	Tag2649	Tag2650	Tag2651	Tag2652	Tag2653	Tag2654	Tag2655	Tag2656	Tag2657	Tag2658	Tag2659	Tag2660	Tag2661	Tag2662	Tag2663	Tag2664	Tag2665	Tag2666	Tag2667	Tag2668	Tag2669	Tag2670	Tag2671	Tag2672	Tag2673	Tag2674	Tag2675	Tag2676	Tag2677	Tag2678	Tag2679	Tag2680	Tag2681	Tag2682	Tag2683	Tag2684	Tag2685	Tag2686	Tag2687	Tag2688	Tag2689	Tag2690	Tag2691	Tag2692	Tag2693	Tag2694	Tag2695	Tag2696	Tag2697	Tag2698	Tag2699	Tag2700	Tag2701	Tag2702	Tag2703	Tag2704	Tag2705	Tag2706	Tag2707	Tag2708	Tag2709	Tag2710	Tag2711	Tag2712	Tag2713	Tag2714	Tag2715	Tag2716	Tag2717	Tag2718	Tag2719	Tag2720	Tag2721	Tag2722	Tag2723	Tag2724	Tag2725	Tag2726	Tag2727	Tag2728	Tag2729	Tag2730	Tag2731	Tag2732	Tag2733	Tag2734	Tag2735	Tag2736	Tag2737	Tag2738	Tag2739	Tag2740	Tag2741	Tag2742	Tag2743	Tag2744	Tag2745	Tag2746	Tag2747	Tag2748	Tag2749	Tag2750	Tag2751	Tag2752	Tag2753	Tag2754	Tag2755	Tag2756	Tag2757	Tag2758	Tag2759	Tag2760	Tag2761	Tag2762	Tag2763	Tag2764	Tag2765	Tag2766	Tag2767	Tag2768	Tag2769	Tag2770	Tag2771	Tag2772	Tag2773	Tag2774	Tag2775	Tag2776	Tag2777	Tag2778	Tag2779	Tag2780	Tag2781	Tag2782	Tag2783	Tag2784	Tag2785	Tag2786	Tag2787	Tag2788	Tag2789	Tag2790	Tag2791	Tag2792	Tag2793	Tag2794	Tag2795	Tag2796	Tag2797	Tag2798	Tag2799	Tag2800	Tag2801	Tag2802	Tag2803	Tag2804	Tag2805	Tag2806	Tag2807	Tag2808	Tag2809	Tag2810	Tag2811	Tag2812	Tag2813	Tag2814	Tag2815	Tag2816	Tag2817	Tag2818	Tag2819	Tag2820	Tag2821	Tag2822	Tag2823	Tag2824	Tag2825	Tag2826	Tag2827	Tag2828	Tag2829	Tag2830	Tag2831	Tag2832	Tag2833	Tag2834	Tag2835	Tag2836	Tag2837	Tag2838	Tag2839	Tag2840	Tag2841	Tag2842	Tag2843	Tag2844	Tag2845	Tag2846	Tag2847	Tag2848	Tag2849	Tag2850	Tag2851	Tag2852	Tag2853	Tag2854	Tag2855	Tag2856	Tag2857	Tag2858	Tag2859	Tag2860	Tag2861	Tag2862	Tag2863	Tag2864	Tag2865	Tag2866	Tag2867	Tag2868	Tag2869	Tag2870	Tag2871	Tag2872	Tag2873	Tag2874	Tag2875	Tag2876	Tag2877	Tag2878	Tag2879	Tag2880	Tag2881	Tag2882	Tag2883	Tag2884	Tag2885	Tag2886	Tag2887	Tag2888	Tag2889	Tag2890	Tag2891	Tag2892	Tag2893	Tag2894	Tag2895	Tag2896	Tag2897	Tag2898	Tag2899	Tag2900	Tag2901	Tag2902	Tag2903	Tag2904	Tag2905	Tag2906	Tag2907	Tag2908	Tag2909	Tag2910	Tag2911	Tag2912	Tag2913	Tag2914	Tag2915	Tag2916	Tag2917	Tag2918	Tag2919	Tag2920	Tag2921	Tag2922	Tag2923	Tag2924	Tag2925	Tag2926	Tag2927	Tag2928	Tag2929	Tag2930	Tag2931	Tag2932	Tag2933	Tag2934	Tag2935	Tag2936	Tag2937	Tag2938	Tag2939	Tag2940	Tag2941	Tag2942	Tag2943	Tag2944	Tag2945	Tag2946	Tag2947	Tag2948	Tag2949	Tag2950	Tag2951	Tag2952	Tag2953	Tag2954	Tag2955	Tag2956	Tag2957	Tag2958	Tag2959	Tag2960	Tag2961	Tag2962	Tag2963	Tag2964	Tag2965	Tag2966	Tag2967	Tag2968	Tag2969	Tag2970	Tag2971	Tag2972	Tag2973	Tag2974	Tag2975	Tag2976	Tag2977	Tag2978	Tag2979	Tag2980	Tag2981	Tag2982	Tag2983	Tag2984	Tag2985	Tag2986	Tag2987	Tag2988	Tag2989	Tag2990	Tag2991	Tag2992	Tag2993	Tag2994	Tag2995	Tag2996	Tag2997	Tag2998	Tag2999	Tag3000	Tag3001	Tag3002	Tag3003	Tag3004	Tag3005	Tag3006	Tag3007	Tag3008	Tag3009	Tag3010	Tag3011	Tag3012	Tag3013	Tag3014	Tag3015	Tag3016	Tag3017	Tag3018	Tag3019	Tag3020	Tag3021	Tag3022	Tag3023	Tag3024	Tag3025	Tag3026	Tag3027	Tag3028	Tag3029	Tag3030	Tag3031	Tag3032	Tag3033	Tag3034	Tag3035	Tag3036	Tag3037	Tag3038	Tag3039	Tag3040	Tag3041	Tag3042	Tag3043	Tag3044	Tag3045	Tag3046	Tag3047	Tag3048	Tag3049	Tag3050	Tag3051	Tag3052	Tag3053	Tag3054	Tag3055	Tag3056	Tag3057	Tag3058	Tag3059	Tag3060	Tag3061	Tag3062	Tag3063	Tag3064	Tag3065	Tag3066	Tag3067	Tag3068	Tag3069	Tag3070	Tag3071	Tag3072	Tag3073	Tag3074	Tag3075	Tag3076	Tag3077	Tag3078	Tag3079	Tag3080	Tag3081	Tag3082	Tag3083	Tag3084	Tag3085	Tag3086	Tag3087	Tag3088	Tag3089	Tag3090	Tag3091	Tag3092	Tag3093	Tag3094	Tag3095	Tag3096	Tag3097	Tag3098	Tag3099	Tag3100	Tag3101	Tag3102	Tag3103	Tag3104	Tag3105	Tag3106	Tag3107	Tag3108	Tag3109	Tag3110	Tag3111	Tag3112	Tag3113	Tag3114	Tag3115	Tag3116	Tag3117	Tag3118	Tag3119	Tag3120	Tag3121	Tag3122	Tag3123	Tag3124	Tag3125	Tag3126	Tag3127	Tag3128	Tag3129	Tag3130	Tag3131	Tag3132	Tag3133	Tag3134	Tag3135	Tag3136	Tag3137	Tag3138	Tag3139	Tag3140	Tag3141	Tag3142	Tag3143	Tag3144	Tag3145	Tag3146	Tag3147	Tag3148	Tag3149	Tag3150	Tag3151	Tag3152	Tag3153	Tag3154	Tag3155	Tag3156	Tag3157	Tag3158	Tag3159	Tag3160	Tag3161	Tag3162	Tag3163	Tag3164	Tag3165	Tag3166	Tag3167	Tag3168	Tag3169	Tag3170	Tag3171	Tag3172	Tag3173	Tag3174	Tag3175	Tag3176	Tag3177	Tag3178	Tag3179	Tag3180	Tag3181	Tag3182	Tag3183	Tag3184	Tag3185	Tag3186	Tag3187	Tag3188	Tag3189	Tag3190	Tag3191	Tag3192	Tag3193	Tag3194	Tag3195	Tag3196	Tag3197	Tag3198	Tag3199	Tag3200	Tag3201	Tag3202	Tag3203	Tag3204	Tag3205	Tag3206	Tag3207	Tag3208	Tag3209	Tag3210	Tag3211	Tag3212	Tag3213	Tag3214	Tag3215	Tag3216	Tag3217	Tag3218	Tag3219	Tag3220	Tag3221	Tag3222	Tag3223	Tag3224	Tag3225	Tag3226	Tag3227	Tag3228	Tag3229	Tag3230	Tag3231	Tag3232	Tag3233	Tag3234	Tag3235	Tag3236	Tag3237	Tag3238	Tag3239	Tag3240	Tag3241	Tag3242	Tag3243	Tag3244	Tag3245	Tag3246	Tag3247	Tag3248	Tag3249	Tag3250	Tag3251	Tag3252	Tag3253	Tag3254	Tag3255	Tag3256	Tag3257	Tag3258	Tag3259	Tag3260	Tag3261	Tag3262	Tag3263	Tag3264	Tag3265	Tag3266	Tag3267	Tag3268	Tag3269	Tag3270	Tag3271	Tag3272	Tag3273	Tag3274	Tag3275	Tag3276	Tag3277	Tag3278	Tag3279	Tag3280	Tag3281	Tag3282	Tag3283	Tag3284	Tag3285	Tag3286	Tag3287	Tag3288	Tag3289	Tag3290	Tag3291	Tag3292	Tag3293	Tag3294	Tag3295	Tag3296	Tag3297	Tag3298	Tag3299	Tag3300	Tag3301	Tag3302	Tag3303	Tag3304	Tag3305	Tag3306	Tag3307	Tag3308	Tag3309	Tag3310	Tag3311	Tag3312	Tag3313	Tag3314	Tag3315	Tag3316	Tag3317	Tag3318	Tag3319	Tag3320	Tag3321	Tag3322	Tag3323	Tag3324	Tag3325	Tag3326	Tag3327	Tag3328	Tag3329	Tag3330	Tag3331	Tag3332	Tag3333	Tag3334	Tag3335	Tag3336	Tag3337	Tag3338	Tag3339	Tag3340	Tag3341	Tag3342	Tag3343	Tag3344	Tag3345	Tag3346	Tag3347	Tag3348	Tag3349	Tag3350	Tag3351	Tag3352	Tag3353	Tag3354	Tag3355	Tag3356	Tag3357	Tag3358	Tag3359	Tag3360	Tag3361	Tag3362	Tag3363	Tag3364	Tag3365	Tag3366	Tag3367	Tag3368	Tag3369	Tag3370	Tag3371	Tag3372	Tag3373	Tag3374	Tag3375	Tag3376	Tag3377	Tag3378	Tag3379	Tag3380	Tag3381	Tag3382	Tag3383	Tag3384	Tag3385	Tag3386	Tag3387	Tag3388	Tag3389	Tag3390	Tag3391	Tag3392	Tag3393	Tag3394	Tag3395	Tag3396	Tag3397	Tag3398	Tag3399	Tag3400	Tag3401	Tag3402	Tag3403	Tag3404	Tag3405	Tag3406	Tag3407	Tag3408	Tag3409	Tag3410	Tag3411	Tag3412	Tag3413	Tag3414	Tag3415	Tag3416	Tag3417	Tag3418	Tag3419	Tag3420	Tag3421	Tag3422	Tag3423	Tag3424	Tag3425	Tag3426	Tag3427	Tag3428	Tag3429	Tag3430	Tag3431	Tag3432	Tag3433	Tag3434	Tag3435	Tag3436	Tag3437	Tag3438	Tag3439	Tag3440	Tag3441	Tag3442	Tag3443	Tag3444	Tag3445	Tag3446	Tag3447	Tag3448	Tag3449	Tag3450	Tag3451	Tag3452	Tag3453	Tag3454	Tag3455	Tag3456	Tag3457	Tag3458	Tag3459	Tag3460	Tag3461	Tag3462	Tag3463	Tag3464	Tag3465	Tag3466	Tag3467	Tag3468	Tag3469	Tag3470	Tag3471	Tag3472	Tag3473	Tag3474	Tag3475	Tag3476	Tag3477	Tag3478	Tag3479	Tag3480	Tag3481	Tag3482	Tag3483	Tag3484	Tag3485	Tag3486	Tag3487	Tag3488	Tag3489	Tag3490	Tag3491	Tag3492	Tag3493	Tag3494	Tag3495	Tag3496	Tag3497	Tag3498	Tag3499	Tag3500	Tag3501	Tag3502	Tag3503	Tag3504	Tag3505	Tag3506	Tag3507	Tag3508	Tag3509	Tag3510	Tag3511	Tag3512	Tag3513	Tag3514	Tag3515	Tag3516	Tag3517	Tag3518	Tag3519	Tag3520	Tag3521	Tag3522	Tag3523	Tag3524	Tag3525	Tag3526	Tag3527	Tag3528	Tag3529	Tag3530	Tag3531	Tag3532	Tag3533	Tag3534	Tag3535	Tag3536	Tag3537	Tag3538	Tag3539	Tag3540	Tag3541	Tag3542	Tag3543	Tag3544	Tag3545	Tag3546	Tag3547	Tag3548	Tag3549	Tag3550	Tag3551	Tag3552	Tag3553	Tag3554	Tag3555	Tag3556	Tag3557	Tag3558	Tag3559	Tag3560	Tag3561	Tag3562	Tag3563	Tag3564	Tag3565	Tag3566	Tag3567	Tag3568	Tag3569	Tag3570	Tag3571	Tag3572	Tag3573	Tag3574	Tag3575	Tag3576	Tag3577	Tag3578	Tag3579	Tag3580	Tag3581	Tag3582	Tag3583	Tag3584	Tag3585	Tag3586	Tag3587	Tag3588	Tag3589	Tag3590	Tag3591	Tag3592	Tag3593	Tag3594	Tag3595	Tag3596	Tag3597	Tag3598	Tag3599	Tag3600	Tag3601	Tag3602	Tag3603	Tag3604	Tag3605	Tag3606	Tag3607	Tag3608	Tag3609	Tag3610	Tag3611	Tag3612	Tag3613	Tag3614	Tag3615	Tag3616	Tag3617	Tag3618	Tag3619	Tag3620	Tag3621	Tag3622	Tag3623	Tag3624	Tag3625	Tag3626	Tag3627	Tag3628	Tag3629	Tag3630	Tag3631	Tag3632	Tag3633	Tag3634	Tag3635	Tag3636	Tag3637	Tag3638	Tag3639	Tag3640	Tag3641	Tag3642	Tag3643	Tag3644	Tag3645	Tag3646	Tag3647	Tag3648	Tag3649	Tag3650	Tag3651	Tag3652	Tag3653	Tag3654	Tag3655	Tag3656	Tag3657	Tag3658	Tag3659	Tag3660	Tag3661	Tag3662	Tag3663	Tag3664	Tag3665	Tag3666	Tag3667	Tag3668	Tag3669	Tag3670	Tag3671	Tag3672	Tag3673	Tag3674	Tag3675	Tag3676	Tag3677	Tag3678	Tag3679	Tag3680	Tag3681	Tag3682	Tag3683	Tag3684	Tag3685	Tag3686	Tag3687	Tag3688	Tag3689	Tag3690	Tag3691	Tag3692	Tag3693	Tag3694	Tag3695	Tag3696	Tag3697	Tag3698	Tag3699	Tag3700	Tag3701	Tag3702	Tag3703	Tag3704	Tag3705	Tag3706	Tag3707	Tag3708	Tag3709	Tag3710	Tag3711	Tag3712	Tag3713	Tag3714	Tag3715	Tag3716	Tag3717	Tag3718	Tag3719	Tag3720	Tag3721	Tag3722	Tag3723	Tag3724	Tag3725	Tag3726	Tag3727	Tag3728	Tag3729	Tag3730	Tag3731	Tag3732	Tag3733	Tag3734	Tag3735	Tag3736	Tag3737	Tag3738	Tag3739	Tag3740	Tag3741	Tag3742	Tag3743	Tag3744	Tag3745	Tag3746	Tag3747	Tag3748	Tag3749	Tag3750	Tag3751	Tag3752	Tag3753	Tag3754	Tag3755	Tag3756	Tag3757	Tag3758	Tag3759	Tag3760	Tag3761	Tag3762	Tag3763	Tag3764	Tag3765	Tag3766	Tag3767	Tag3768	Tag3769	Tag3770	Tag3771	Tag3772	Tag3773	Tag3774	Tag3775	Tag3776	Tag3777	Tag3778	Tag3779	Tag3780	Tag3781	Tag3782	Tag3783	Tag3784	Tag3785	Tag3786	Tag3787	Tag3788	Tag3789	Tag3790	Tag3791	Tag3792	Tag3793	Tag3794	Tag3795	Tag3796	Tag3797	Tag3798	Tag3799	Tag3800	Tag3801	Tag3802	Tag3803	Tag3804	Tag3805	Tag3806	Tag3807	Tag3808	Tag3809	Tag3810	Tag3811	Tag3812	Tag3813	Tag3814	Tag3815	Tag3816	Tag3817	Tag3818	Tag3819	Tag3820	Tag3821	Tag3822	Tag3823	Tag3824	Tag3825	Tag3826	Tag3827	Tag3828	Tag3829	Tag3830	Tag3831	Tag3832	Tag3833	Tag3834	Tag3835	Tag3836	Tag3837	Tag3838	Tag3839	Tag3840	Tag3841	Tag3842	Tag3843	Tag3844	Tag3845	Tag3846	Tag3847	Tag3848	Tag3849	Tag3850	Tag3851	Tag3852	Tag3853	Tag3854	Tag3855	Tag3856	Tag3857	Tag3858	Tag3859	Tag3860	Tag3861	Tag3862	Tag3863	Tag3864	Tag3865	Tag3866	Tag3867	Tag3868	Tag3869	Tag3870	Tag3871	Tag3872	Tag3873	Tag3874	Tag3875	Tag3876	Tag3877	Tag3878	Tag3879	Tag3880	Tag3881	Tag3882	Tag3883	Tag3884	Tag3885	Tag3886	Tag3887	Tag3888	Tag3889	Tag3890	Tag3891	Tag3892	Tag3893	Tag3894	Tag3895	Tag3896	Tag3897	Tag3898	Tag3899	Tag3900	Tag3901	Tag3902	Tag3903	Tag3904	Tag3905	Tag3906	Tag3907	Tag3908	Tag3909	Tag3910	Tag3911	Tag3912	Tag3913	Tag3914	Tag3915	Tag3916	Tag3917	Tag3918	Tag3919	Tag3920	Tag3921	Tag3922	Tag3923	Tag3924	Tag3925	Tag3926	Tag3927	Tag3928	Tag3929	Tag3930	Tag3931	Tag3932	Tag3933	Tag3934	Tag3935	Tag3936	Tag3937	Tag3938	Tag3939	Tag3940	Tag3941	Tag3942	Tag3943	Tag3944	Tag3945	Tag3946	Tag3947	Tag3948	Tag3949	Tag3950	Tag3951	Tag3952	Tag3953	Tag3954	Tag3955	Tag3956	Tag3957	Tag3958	Tag3959	Tag3960	Tag3961	Tag3962	Tag3963	Tag3964	Tag3965	Tag3966	Tag3967	Tag3968	Tag3969	Tag3970	Tag3971	Tag3972	Tag3973	Tag3974	Tag3975	Tag3976	Tag3977	Tag3978	Tag3979	Tag3980	Tag3981	Tag3982	Tag3983	Tag3984	Tag3985	Tag3986	Tag3987	Tag3988	Tag3989	Tag3990	Tag3991	Tag3992	Tag3993	Tag3994	Tag3995	Tag3996	Tag3997	Tag3998	Tag3999	Tag4000	Tag4001	Tag4002	Tag4003	Tag4004	Tag4005	Tag4006	Tag4007	Tag4008	Tag4009	Tag4010	Tag4011	Tag4012	Tag4013	Tag4014	Tag4015	Tag4016	Tag4017	Tag4018	Tag4019	Tag4020	Tag4021	Tag4022	Tag4023	Tag4024	Tag4025	Tag4026	Tag4027	Tag4028	Tag4029	Tag4030	Tag4031	Tag4032	Tag4033	Tag4034	Tag4035	Tag4036	Tag4037	Tag4038	Tag4039	Tag4040	Tag4041	Tag4042	Tag4043	Tag4044	Tag4045	Tag4046	Tag4047	Tag4048	Tag4049	Tag4050	Tag4051	Tag4052	Tag4053	Tag4054	Tag4055	Tag4056	Tag4057	Tag4058	Tag4059	Tag4060	Tag4061	Tag4062	Tag4063	Tag4064	Tag4065	Tag4066	Tag4067	Tag4068	Tag4069	Tag4070	Tag4071	Tag4072	Tag4073	Tag4074	Tag4075	Tag4076	Tag4077	Tag4078	Tag4079	Tag4080	Tag4081	Tag4082	Tag4083	Tag4084	Tag4085	Tag4086	Tag4087	Tag4088	Tag4089	Tag4090	Tag4091	Tag4092	Tag4093	Tag4094	Tag4095	Tag4096	Tag4097	Tag4098	Tag4099	Tag4100	Tag4101	Tag4102	Tag4103	Tag4104	Tag4105	Tag4106	Tag4107	Tag4108	Tag4109	Tag4110	Tag4111	Tag4112	Tag4113	Tag4114	Tag4115	Tag4116	Tag4117	Tag4118	Tag4119	Tag4120	Tag4121	Tag4122	Tag4123	Tag4124	Tag4125	Tag4126	Tag4127	Tag4128	Tag4129	Tag4130	Tag4131	Tag4132	Tag4133	Tag4134	Tag4135	Tag4136	Tag4137	Tag4138	Tag4139	Tag4140	Tag4141	Tag4142	Tag4143	Tag4144	Tag4145	Tag4146	Tag4147	Tag4148	Tag4149	Tag4150	Tag4151	Tag4152	Tag4153	Tag4154	Tag4155	Tag4156	Tag4157	Tag4158	Tag4159	Tag4160	Tag4161	Tag4162	Tag4163	Tag4164	Tag4165	Tag4166	Tag4167	Tag4168	Tag4169	Tag4170	Tag4171	Tag4172	Tag4173	Tag4174	Tag4175	Tag4176	Tag4177	Tag4178	Tag4179	Tag4180	Tag4181	Tag4182	Tag4183	Tag4184	Tag4185	Tag4186	Tag4187	Tag4188	Tag4189	Tag4190	Tag4191	Tag4192	Tag4193	Tag4194	Tag4195	Tag4196	Tag4197	Tag4198	Tag4199	Tag4200	Tag4201	Tag4202	Tag4203	Tag4204	Tag4205	Tag4206	Tag4207	Tag4208	Tag4209	Tag4210	Tag4211	Tag4212	Tag4213	Tag4214	Tag4215	Tag4216	Tag4217	Tag4218	Tag4219	Tag4220	Tag4221	Tag4222	Tag4223	Tag4224	Tag4225	Tag4226	Tag4227	Tag4228	Tag4229	Tag4230	Tag4231	Tag4232	Tag4233	Tag4234	Tag4235	Tag4236	Tag4237	Tag4238	Tag4239	Tag4240	Tag4241	Tag4242	Tag4243	Tag4244	Tag4245	Tag4246	Tag4247	Tag4248	Tag4249	Tag4250	Tag4251	Tag4252	Tag4253	Tag4254	Tag4255	Tag4256	Tag4257	Tag4258	Tag4259	Tag4260	Tag4261	Tag4262	Tag4263	Tag4264	Tag4265	Tag4266	Tag4267	Tag4268	Tag4269	Tag4270	Tag4271	Tag4272	Tag4273	Tag4274	Tag4275	Tag4276	Tag4277	Tag4278	Tag4279	Tag4280	Tag4281	Tag4282	Tag4283	Tag4284	Tag4285	Tag4286	Tag4287	Tag4288	Tag4289	Tag4290	Tag4291	Tag4292	Tag4293	Tag4294	Tag4295	Tag4296	Tag4297	Tag4298	Tag4299	Tag4300	Tag4301	Tag4302	Tag4303	Tag4304	Tag4305	Tag4306	Tag4307	Tag4308	Tag4309	Tag4310	Tag4311	Tag4312	Tag4313	Tag4314	Tag4315	Tag4316	Tag4317	Tag4318	Tag4319	Tag4320	Tag4321	Tag4322	Tag4323	Tag4324	Tag4325	Tag4326	Tag4327	Tag4328	Tag4329	Tag4330	Tag4331	Tag4332	Tag4333	Tag4334	Tag4335	Tag4336	Tag4337	Tag4338	Tag4339	Tag4340	Tag4341	Tag4342	Tag4343	Tag4344	Tag4345	Tag4346	Tag4347	Tag4348	Tag4349	Tag4350	Tag4351	Tag4352	Tag4353	Tag4354	Tag4355	Tag4356	Tag4357	Tag4358	Tag4359	Tag4360	Tag4361	Tag4362	Tag4363	Tag4364	Tag4365	Tag4366	Tag4367	Tag4368	Tag4369	Tag4370	Tag4371	Tag4372	Tag4373	Tag4374	Tag4375	Tag4376	Tag4377	Tag4378	Tag4379	Tag4380	Tag4381	Tag4382	Tag4383	Tag4384	Tag4385	Tag4386	Tag4387	Tag4388	Tag4389	Tag4390	Tag4391	Tag4392	Tag4393	Tag4394	Tag4395	Tag4396	Tag4397	Tag4398	Tag4399	Tag4400	Tag4401	Tag4402	Tag4403	Tag4404	Tag4405	Tag4406	Tag4407	Tag4408	Tag4409	Tag4410	Tag4411	Tag4412	Tag4413	Tag4414	Tag4415	Tag4416	Tag4417	Tag4418	Tag4419	Tag4420	Tag4421	Tag4422	Tag4423	Tag4424	Tag4425	Tag4426	Tag4427	Tag4428	Tag4429	Tag4430	Tag4431	Tag4432	Tag4433	Tag4434	Tag4435	Tag4436	Tag4437	Tag4438	Tag4439	Tag4440	Tag4441	Tag4442	Tag4443	Tag4444	Tag4445	Tag4446	Tag4447	Tag4448	Tag4449	Tag4450	Tag4451	Tag4452	Tag4453	Tag4454	Tag4455	Tag4456	Tag4457	Tag4458	Tag4459	Tag4460	Tag4461	Tag4462	Tag4463	Tag4464	Tag4465	Tag4466	Tag4467	Tag4468	Tag4469	Tag4470	Tag4471	Tag4472	Tag4473	Tag4474	Tag4475	Tag4476	Tag4477	Tag4478	Tag4479	Tag4480	Tag4481	Tag4482	Tag4483	Tag4484	Tag4485	Tag4486	Tag4487	Tag4488	Tag4489	Tag4490	Tag4491	Tag4492	Tag4493	Tag4494	Tag4495	Tag4496	Tag4497	Tag4498	Tag4499	Tag4500	Tag4501	Tag4502	Tag4503	Tag4504	Tag4505	Tag4506	Tag4507	Tag4508	Tag4509	Tag4510	Tag4511	Tag4512	Tag4513	Tag4514	Tag4515	Tag4516	Tag4517	Tag4518	Tag4519	Tag4520	Tag4521	Tag4522	Tag4523	Tag4524	Tag4525	Tag4526	Tag4527	Tag4528	Tag4529	Tag4530	Tag4531	Tag4532	Tag4533	Tag4534	Tag4535	Tag4536	Tag4537	Tag4538	Tag4539	Tag4540	Tag4541	Tag4542	Tag4543	Tag4544	Tag4545	Tag4546	Tag4547	Tag4548	Tag4549	Tag4550	Tag4551	Tag4552	Tag4553	Tag4554	Tag4555	Tag4556	Tag4557	Tag4558	Tag4559	Tag4560	Tag4561	Tag4562	Tag4563	Tag4564	Tag4565	Tag4566	Tag4567	Tag4568	Tag4569	Tag4570	Tag4571	Tag4572	Tag4573	Tag4574	Tag4575	Tag4576	Tag4577	Tag4578	Tag4579	Tag4580	Tag4581	Tag4582	Tag4583	Tag4584	Tag4585	Tag4586	Tag4587	Tag4588	Tag4589	Tag4590	Tag4591	Tag4592	Tag4593	Tag4594	Tag4595	Tag4596	Tag4597	Tag4598	Tag4599	Tag4600	Tag4601	Tag4602	Tag4603	Tag4604	Tag4605	Tag4606	Tag4607	Tag4608	Tag4609	Tag4610	Tag4611	Tag4612	Tag4613	Tag4614	Tag4615	Tag4616	Tag4617	Tag4618	Tag4619	Tag4620	Tag4621	Tag4622	Tag4623	Tag4624	Tag4625	Tag4626	Tag4627	Tag4628	Tag4629	Tag4630	Tag4631	Tag4632	Tag4633	Tag4634	Tag4635	Tag4636	Tag4637	Tag4638	Tag4639	Tag4640	Tag4641	Tag4642	Tag4643	Tag4644	Tag4645	Tag4646	Tag4647	Tag4648	Tag4649	Tag4650	Tag4651	Tag4652	Tag4653	Tag4654	Tag4655	Tag4656	Tag4657	Tag4658	Tag4659	Tag4660	Tag4661	Tag4662	Tag4663	Tag4664	Tag4665	Tag4666	Tag4667	Tag4668	Tag4669	Tag4670	Tag4671	Tag4672	Tag4673	Tag4674	Tag4675	Tag4676	Tag4677	Tag4678	Tag4679	Tag4680	Tag4681	Tag4682	Tag4683	Tag4684	Tag4685	Tag4686	Tag4687	Tag4688	Tag4689	Tag4690	Tag4691	Tag4692	Tag4693	Tag4694	Tag4695	Tag4696	Tag4697	Tag4698	Tag4699	Tag4700	Tag4701	Tag4702	Tag4703	Tag4704	Tag4705	Tag4706	Tag4707	Tag4708	Tag4709	Tag4710	Tag4711	Tag4712	Tag4713	Tag4714	Tag4715	Tag4716	Tag4717	Tag4718	Tag4719	Tag4720	Tag4721	Tag4722	Tag4723	Tag4724	Tag4725	Tag4726	Tag4727	Tag4728	Tag4729	Tag4730	Tag4731	Tag4732	Tag4733	Tag4734	Tag4735	Tag4736	Tag4737	Tag4738	Tag4739	Tag4740	Tag4741	Tag4742	Tag4743	Tag4744	Tag4745	Tag4746	Tag4747	Tag4748	Tag4749	Tag4750	Tag4751	Tag4752	Tag4753	Tag4754	Tag4755	Tag4756	Tag4757	Tag4758	Tag4759	Tag4760	Tag4761	Tag4762	Tag4763	Tag4764	Tag4765	Tag4766	Tag4767	Tag4768	Tag4769	Tag4770	Tag4771	Tag4772	Tag4773	Tag4774	Tag4775	Tag4776	Tag4777	Tag4778	Tag4779	Tag4780	Tag4781	Tag4782	Tag4783	Tag4784	Tag4785	Tag4786	Tag4787	Tag4788	Tag4789	Tag4790	Tag4791	Tag4792	Tag4793	Tag4794	Tag4795	Tag4796	Tag4797	Tag4798	Tag4799	Tag4800	Tag4801	Tag4802	Tag4803	Tag4804	Tag4805	Tag4806	Tag4807	Tag4808	Tag4809	Tag4810	Tag4811	Tag4812	Tag4813	Tag4814	Tag4815	Tag4816	Tag4817	Tag4818	Tag4819	Tag4820	Tag4821	Tag4822	Tag4823	Tag4824	Tag4825	Tag4826	Tag4827	Tag4828	Tag4829	Tag4830	Tag4831	Tag4832	Tag4833	Tag4834	Tag4835	Tag4836	Tag4837	Tag4838	Tag4839	Tag4840	Tag4841	Tag4842	Tag4843	Tag4844	Tag4845	Tag4846	Tag4847	Tag4848	Tag4849	Tag4850	Tag4851	Tag4852	Tag4853	Tag4854	Tag4855	Tag4856	Tag4857	Tag4858	Tag4859	Tag4860	Tag4861	Tag4862	Tag4863	Tag4864	Tag4865	Tag4866	Tag4867	Tag4868	Tag4869	Tag4870	Tag4871	Tag4872	Tag4873	Tag4874	Tag4875	Tag4876	Tag4877	Tag4878	Tag4879	Tag4880	Tag4881	Tag4882	Tag4883	Tag4884	Tag4885	Tag4886	Tag4887	Tag4888	Tag4889	Tag4890	Tag4891	Tag4892	Tag4893	Tag4894	Tag4895	Tag4896	Tag4897	Tag4898	Tag4899	Tag4900	Tag4901	Tag4902	Tag4903	Tag4904	Tag4905	Tag4906	Tag4907	Tag4908	Tag4909	Tag4910	Tag4911	Tag4912	Tag4913	Tag4914	Tag4915	Tag4916	Tag4917	Tag4918	Tag4919	Tag4920	Tag4921	Tag4922	Tag4923	Tag4924	Tag4925	Tag4926	Tag4927	Tag4928	Tag4929	Tag4930	Tag4931	Tag4932	Tag4933	Tag4934	Tag4935	Tag4936	Tag4937	Tag4938	Tag4939	Tag4940	Tag4941	Tag4942	Tag4943	Tag4944	Tag4945	Tag4946	Tag4947	Tag4948	Tag4949	Tag4950	Tag4951	Tag4952	Tag4953	Tag4954	Tag4955	Tag4956	Tag4957	Tag4958	Tag4959	Tag4960	Tag4961	Tag4962	Tag4963	Tag4964	Tag4965	Tag4966	Tag4967	Tag4968	Tag4969	Tag4970	Tag4971	Tag4972	Tag4973	Tag4974	Tag4975	Tag4976	Tag4977	Tag4978	Tag4979	Tag4980	Tag4981	Tag4982	Tag4983	Tag4984	Tag4985	Tag4986	Tag4987	Tag4988	Tag4989	Tag4990	Tag4991	Tag4992	Tag4993	Tag4994	Tag4995	Tag4996	Tag4997	Tag4998	Tag4999	Tag5000	Tag5001	Tag5002	Tag5003	Tag5004	Tag5005	Tag5006	Tag5007	Tag5008	Tag5009	Tag5010	Tag5011	Tag5012	Tag5013	Tag5014	Tag5015	Tag5016	Tag5017	Tag5018	Tag5019	Tag5020	Tag5021	Tag5022	Tag5023	Tag5024	Tag5025	Tag5026	Tag5027	Tag5028	Tag5029	Tag5030	Tag5031	Tag5032	Tag5033	Tag5034	Tag5035	Tag5036	Tag5037	Tag5038	Tag5039	Tag5040	Tag5041	Tag5042	Tag5043	Tag5044	Tag5045	Tag5046	Tag5047	Tag5048	Tag5049	Tag5050	Tag5051	Tag5052	Tag5053	Tag5054	Tag5055	Tag5056	Tag5057	Tag5058	Tag5059	Tag5060	Tag5061	Tag5062	Tag5063	Tag5064	Tag5065	Tag5066	Tag5067	Tag5068	Tag5069	Tag5070	Tag5071	Tag5072	Tag5073	Tag5074	Tag5075	Tag5076	Tag5077	Tag5078	Tag5079	Tag5080	Tag5081	Tag5082	Tag5083	Tag5084	Tag5085	Tag5086	Tag5087	Tag5088	Tag5089	Tag5090	Tag5091	Tag5092	Tag5093	Tag5094	Tag5095	Tag5096	Tag5097	Tag5098	Tag5099	Tag5100	Tag5101	Tag5102	Tag5103	Tag5104	Tag5105	Tag5106	Tag5107	Tag5108	Tag5109	Tag5110	Tag5111	Tag5112	Tag5113	Tag5114	Tag5115	Tag5116	Tag5117	Tag5118	Tag5119	Tag5120	Tag5121	Tag5122	Tag5123	Tag5124	Tag5125	Tag5126	Tag5127	Tag5128	Tag5129	Tag5130	Tag5131	Tag5132	Tag5133	Tag5134	Tag5135	Tag5136	Tag5137	Tag5138	Tag5139	Tag5140	Tag5141	Tag5142	Tag5143	Tag5144	Tag5145	Tag5146	Tag5147	Tag5148	Tag5149	Tag5150	Tag5151	Tag5152	Tag5153	Tag5154	Tag5155	Tag5156	Tag5157	Tag5158	Tag5159	Tag5160	Tag5161	Tag5162	Tag5163	Tag5164	Tag5165	Tag5166	Tag5167	Tag5168	Tag5169	Tag5170	Tag5171	Tag5172	Tag5173	Tag5174	Tag5175	Tag5176	Tag5177	Tag5178	Tag5179	Tag5180	Tag5181	Tag5182	Tag5183	Tag5184	Tag5185	Tag5186	Tag5187	Tag5188	Tag5189	Tag5190	Tag5191	Tag5192	Tag5193	Tag5194	Tag5195	Tag5196	Tag5197	Tag5198	Tag5199	Tag5200	Tag5201	Tag5202	Tag5203	Tag5204	Tag5205	Tag5206	Tag5207	Tag5208	Tag5209	Tag5210	Tag5211	Tag5212	Tag5213	Tag5214	Tag5215	Tag5216	Tag5217	Tag5218	Tag5219	Tag5220	Tag5221	Tag5222	Tag5223	Tag5224	Tag5225	Tag5226	Tag5227	Tag5228	Tag5229	Tag5230	Tag5231	Tag5232	Tag5233	Tag5234	Tag5235	Tag5236	Tag5237	Tag5238	Tag5239	Tag5240	Tag5241	Tag5242	Tag5243	Tag5244	Tag5245	Tag5246	Tag5247	Tag5248	Tag5249	Tag5250	Tag5251	Tag5252	Tag5253	Tag5254	Tag5255	Tag5256	Tag5257	Tag5258	Tag5259	Tag5260	Tag5261	Tag5262	Tag5263	Tag5264	Tag5265	Tag5266	Tag5267	Tag5268	Tag5269	Tag5270	Tag5271	Tag5272	Tag5273	Tag5274	Tag5275	Tag5276	Tag5277	Tag5278	Tag5279	Tag5280	Tag5281	Tag5282	Tag5283	Tag5284	Tag5285	Tag5286	Tag5287	Tag5288	Tag5289	Tag5290	Tag5291	Tag5292	Tag5293	Tag5294	Tag5295	Tag5296	Tag5297	Tag5298	Tag5299	Tag5300	Tag5301	Tag5302	Tag5303	Tag5304	Tag5305	Tag5306	Tag5307	Tag5308	Tag5309	Tag5310	Tag5311	Tag5312	Tag5313	Tag5314	Tag5315	Tag5316	Tag5317	Tag5318	Tag5319	Tag5320	Tag5321	Tag5322	Tag5323	Tag5324	Tag5325	Tag5326	Tag5327	Tag5328	Tag5329	Tag5330	Tag5331	Tag5332	Tag5333	Tag5334	Tag5335	Tag5336	Tag5337	Tag5338	Tag5339	Tag5340	Tag5341	Tag5342	Tag5343	Tag5344	Tag5345	Tag5346	Tag5347	Tag5348	Tag5349	Tag5350	Tag5351	Tag5352	Tag5353	Tag5354	Tag5355	Tag5356	Tag5357	Tag5358	Tag5359	Tag5360	Tag5361	Tag5362	Tag5363	Tag5364	Tag5365	Tag5366	Tag5367	Tag5368	Tag5369	Tag5370	Tag5371	Tag5372	Tag5373	Tag5374	Tag5375	Tag5376	Tag5377	Tag5378	Tag5379	Tag5380	Tag5381	Tag5382	Tag5383	Tag5384	Tag5385	Tag5386	Tag5387	Tag5388	Tag5389	Tag5390	Tag5391	Tag5392	Tag5393	Tag5394	Tag5395	Tag5396	Tag5397	Tag5398	Tag5399	Tag5400	Tag5401	Tag5402	Tag5403	Tag5404	Tag5405	Tag5406	Tag5407	Tag5408	Tag5409	Tag5410	Tag5411	Tag5412	Tag5413	Tag5414	Tag5415	Tag5416	Tag5417	Tag5418	Tag5419	Tag5420	Tag5421	Tag5422	Tag5423	Tag5424	Tag5425	Tag5426	Tag5427	Tag5428	Tag5429	Tag5430	Tag5431	Tag5432	Tag5433	Tag5434	Tag5435	Tag5436	Tag5437	Tag5438	Tag5439	Tag5440	Tag5441	Tag5442	Tag5443	Tag5444	Tag5445	Tag5446	Tag5447	Tag5448	Tag5449	Tag5450	Tag5451	Tag5452	Tag5453	Tag5454	Tag5455	Tag5456	Tag5457	Tag5458	Tag5459	Tag5460	Tag5461	Tag5462	Tag5463	Tag5464	Tag5465	Tag5466	Tag5467	Tag5468	Tag5469	Tag5470	Tag5471	Tag5472	Tag5473	Tag5474	Tag5475	Tag5476	Tag5477	Tag5478	Tag5479	Tag5480	Tag5481	Tag5482	Tag5483	Tag5484	Tag5485	Tag5486	Tag5487	Tag5488	Tag5489	Tag5490	Tag5491	Tag5492	Tag5493	Tag5494	Tag5495	Tag5496	Tag5497	Tag5498	Tag5499	Tag5500	Tag5501	Tag5502	Tag5503	Tag5504	Tag5505	Tag5506	Tag5507	Tag5508	Tag5509	Tag5510	Tag5511	Tag5512	Tag5513	Tag5514	Tag5515	Tag5516	Tag5517	Tag5518	Tag5519	Tag5520	Tag5521	Tag5522	Tag5523	Tag5524	Tag5525	Tag5526	Tag5527	Tag5528	Tag5529	Tag5530	Tag5531	Tag5532	Tag5533	Tag5534	Tag5535	Tag5536	Tag5537	Tag5538	Tag5539	Tag5540	Tag5541	Tag5542	Tag5543	Tag5544	Tag5545	Tag5546	Tag5547	Tag5548	Tag5549	Tag5550	Tag5551	Tag5552	Tag5553	Tag5554	Tag5555	Tag5556	Tag5557	Tag5558	Tag5559	Tag5560	Tag5561	Tag5562	Tag5563	Tag5564	Tag5565	Tag5566	Tag5567	Tag5568	Tag5569	Tag5570	Tag5571	Tag5572	Tag5573	Tag5574	Tag5575	Tag5576	Tag5577	Tag5578	Tag5579	Tag5580	Tag5581	Tag5582	Tag5583	Tag5584	Tag5585	Tag5586	Tag5587	Tag5588	Tag5589	Tag5590	Tag5591	Tag5592	Tag5593	Tag5594	Tag5595	Tag5596	Tag5597	Tag5598	Tag5599	Tag5600	Tag5601	Tag5602	Tag5603	Tag5604	Tag5605	Tag5606	Tag5607	Tag5608	Tag5609	Tag5610	Tag5611	Tag5612	Tag5613	Tag5614	Tag5615	Tag5616	Tag5617	Tag5618	Tag5619	Tag5620	Tag5621	Tag5622	Tag5623	Tag5624	Tag5625	Tag5626	Tag5627	Tag5628	Tag5629	Tag5630	Tag5631	Tag5632	Tag5633	Tag5634	Tag5635	Tag5636	Tag5637	Tag5638	Tag5639	Tag5640	Tag5641	Tag5642	Tag5643	Tag5644	Tag5645	Tag5646	Tag5647	Tag5648	Tag5649	Tag5650	Tag5651	Tag5652	Tag5653	Tag5654	Tag5655	Tag5656	Tag5657	Tag5658	Tag5659	Tag5660	Tag5661	Tag5662	Tag5663	Tag5664	Tag5665	Tag5666	Tag5667	Tag5668	Tag5669	Tag5670	Tag5671	Tag5672	Tag5673	Tag5674	Tag5675	Tag5676	Tag5677	Tag5678	Tag5679	Tag5680	Tag5681	Tag5682	Tag5683	Tag5684	Tag5685	Tag5686	Tag5687	Tag5688	Tag5689	Tag5690	Tag5691	Tag5692	Tag5693	Tag5694	Tag5695	Tag5696	Tag5697	Tag5698	Tag5699	Tag5700	Tag5701	Tag5702	Tag5703	Tag5704	Tag5705	Tag5706	Tag5707	Tag5708	Tag5709	Tag5710	Tag5711	Tag5712	Tag5713	Tag5714	Tag5715	Tag5716	Tag5717	Tag5718	Tag5719	Tag5720	Tag5721	Tag5722	Tag5723	Tag5724	Tag5725	Tag5726	Tag5727	Tag5728	Tag5729	Tag5730	Tag5731	Tag5732	Tag5733	Tag5734	Tag5735	Tag5736	Tag5737	Tag5738	Tag5739	Tag5740	Tag5741	Tag5742	Tag5743	Tag5744	Tag5745	Tag5746	Tag5747	Tag5748	Tag5749	Tag5750	Tag5751	Tag5752	Tag5753	Tag5754	Tag5755	Tag5756	Tag5757	Tag5758	Tag5759	Tag5760	Tag5761	Tag5762	Tag5763	Tag5764	Tag5765	Tag5766	Tag5767	Tag5768	Tag5769	Tag5770	Tag5771	Tag5772	Tag5773	Tag5774	Tag5775	Tag5776	Tag5777	Tag5778	Tag5779	Tag5780	Tag5781	Tag5782	Tag5783	Tag5784	Tag5785	Tag5786	Tag5787	Tag5788	Tag5789	Tag5790	Tag5791	Tag5792	Tag5793	Tag5794	Tag5795	Tag5796	Tag5797	Tag5798	Tag5799	Tag5800	Tag5801	Tag5802	Tag5803	Tag5804	Tag5805	Tag5806	Tag5807	Tag5808	Tag5809	Tag5810	Tag5811	Tag5812	Tag5813	Tag5814	Tag5815	Tag5816	Tag5817	Tag5818	Tag5819	Tag5820	Tag5821	Tag5822	Tag5823	Tag5824	Tag5825	Tag5826	Tag5827	Tag5828	Tag5829	Tag5830	Tag5831	Tag5832	Tag5833	Tag5834	Tag5835	Tag5836	Tag5837	Tag5838	Tag5839	Tag5840	Tag5841	Tag5842	Tag5843	Tag5844	Tag5845	Tag5846	Tag5847	Tag5848	Tag5849	Tag5850	Tag5851	Tag5852	Tag5853	Tag5854	Tag5855	Tag5856	Tag5857	Tag5858	Tag5859	Tag5860	Tag5861	Tag5862	Tag5863	Tag5864	Tag5865	Tag5866	Tag5867	Tag5868	Tag5869	Tag5870	Tag5871	Tag5872	Tag5873	Tag5874	Tag5875	Tag5876	Tag5877	Tag5878	Tag5879	Tag5880	Tag5881	Tag5882	Tag5883	Tag5884	Tag5885	Tag5886	Tag5887	Tag5888	Tag5889	Tag5890	Tag5891	Tag5892	Tag5893	Tag5894	Tag5895	Tag5896	Tag5897	Tag5898	Tag5899	Tag5900	Tag5901	Tag5902	Tag5903	Tag5904	Tag5905	Tag5906	Tag5907	Tag5908	Tag5909	Tag5910	Tag5911	Tag5912	Tag5913	Tag5914	Tag5915	Tag5916	Tag5917	Tag5918	Tag5919	Tag5920	Tag5921	Tag5922	Tag5923	Tag5924	Tag5925	Tag5926	Tag5927	Tag5928	Tag5929	Tag5930	Tag5931	Tag5932	Tag5933	Tag5934	Tag5935	Tag5936	Tag5937	Tag5938	Tag5939	Tag5940	Tag5941	Tag5942	Tag5943	Tag5944	Tag5945	Tag5946	Tag5947	Tag5948	Tag5949	Tag5950	Tag5951	Tag5952	Tag5953	Tag5954	Tag5955	Tag5956	Tag5957	Tag5958	Tag5959	Tag5960	Tag5961	Tag5962	Tag5963	Tag5964	Tag5965	Tag5966	Tag5967	Tag5968	Tag5969	Tag5970	Tag5971	Tag5972	Tag5973	Tag5974	Tag5975	Tag5976	Tag5977	Tag5978	Tag5979	Tag5980	Tag5981	Tag5982	Tag5983	Tag5984	Tag5985	Tag5986	Tag5987	Tag5988	Tag5989	Tag5990	Tag5991	Tag5992	Tag5993	Tag5994	Tag5995	Tag5996	Tag5997	Tag5998	Tag5999	Tag6000	Tag6001	Tag6002	Tag6003	Tag6004	Tag6005	Tag6006	Tag6007	Tag6008	Tag6009	Tag6010	Tag6011	Tag6012	Tag6013	Tag6014	Tag6015	Tag6016	Tag6017	Tag6018	Tag6019	Tag6020	Tag6021	Tag6022	Tag6023	Tag6024	Tag6025	Tag6026	Tag6027	Tag6028	Tag6029	Tag6030	Tag6031	Tag6032	Tag6033	Tag6034	Tag6035	Tag6036	Tag6037	Tag6038	Tag6039	Tag6040	Tag6041	Tag6042	Tag6043	Tag6044	Tag6045	Tag6046	Tag6047	Tag6048	Tag6049	Tag6050	Tag6051	Tag6052	Tag6053	Tag6054	Tag6055	Tag6056	Tag6057	Tag6058	Tag6059	Tag6060	Tag6061	Tag6062	Tag6063	Tag6064	Tag6065	Tag6066	Tag6067	Tag6068	Tag6069	Tag6070	Tag6071	Tag6072	Tag6073	Tag6074	Tag6075	Tag6076	Tag6077	Tag6078	Tag6079	Tag6080	Tag6081	Tag6082	Tag6083	Tag6084	Tag6085	Tag6086	Tag6087	Tag6088	Tag6089	Tag6090	Tag6091	Tag6092	Tag6093	Tag6094	Tag6095	Tag6096	Tag6097	Tag6098	Tag6099	Tag6100	Tag6101	Tag6102	Tag6103	Tag6104	Tag6105	Tag6106	Tag6107	Tag6108	Tag6109	Tag6110	Tag6111	Tag6112	Tag6113	Tag6114	Tag6115	Tag6116	Tag6117	Tag6118	Tag6119	Tag6120	Tag6121	Tag6122	Tag6123	Tag6124	Tag6125	Tag6126	Tag6127	Tag6128	Tag6129	Tag6130	Tag6131	Tag6132	Tag6133	Tag6134	Tag6135	Tag6136	Tag6137	Tag6138	Tag6139	Tag6140	Tag6141	Tag6142	Tag6143	Tag6144	Tag6145	Tag6146	Tag6147	Tag6148	Tag6149	Tag6150	Tag6151	Tag6152	Tag6153	Tag6154	Tag6155	Tag6156	Tag6157	Tag6158	Tag6159	Tag6160	Tag6161	Tag6162	Tag6163	Tag6164	Tag6165	Tag6166	Tag6167	Tag6168	Tag6169	Tag6170	Tag6171	Tag6172	Tag6173	Tag6174	Tag6175	Tag6176	Tag6177	Tag6178	Tag6179	Tag6180	Tag6181	Tag6182	Tag6183	Tag6184	Tag6185	Tag6186	Tag6187	Tag6188	Tag6189	Tag6190	Tag6191	Tag6192	Tag6193	Tag6194	Tag6195	Tag6196	Tag6197	Tag6198	Tag6199	Tag6200	Tag6201	Tag6202	Tag6203	Tag6204	Tag6205	Tag6206	Tag6207	Tag6208	Tag6209	Tag6210	Tag6211	Tag6212	Tag6213	Tag6214	Tag6215	Tag6216	Tag6217	Tag6218	Tag6219	Tag6220	Tag6221	Tag6222	Tag6223	Tag6224	Tag6225	Tag6226	Tag6227	Tag6228	Tag6229	Tag6230	Tag6231	Tag6232	Tag6233	Tag6234	Tag6235	Tag6236	Tag6237	Tag6238	Tag6239	Tag6240	Tag6241	Tag6242	Tag6243	Tag6244	Tag6245	Tag6246	Tag6247	Tag6248	Tag6249	Tag6250	Tag6251	Tag6252	Tag6253	Tag6254	Tag6255	Tag6256	Tag6257	Tag6258	Tag6259	Tag6260	Tag6261	Tag6262	Tag6263	Tag6264	Tag6265	Tag6266	Tag6267	Tag6268	Tag6269	Tag6270	Tag6271	Tag6272	Tag6273	Tag6274	Tag6275	Tag6276	Tag6277	Tag6278	Tag6279	Tag6280	Tag6281	Tag6282	Tag6283	Tag6284	Tag6285	Tag6286	Tag6287	Tag6288	Tag6289	Tag6290	Tag6291	Tag6292	Tag6293	Tag6294	Tag6295	Tag6296	Tag6297	Tag6298	Tag6299	Tag6300	Tag6301	Tag6302	Tag6303	Tag6304	Tag6305	Tag6306	Tag6307	Tag6308	Tag6309	Tag6310	Tag6311	Tag6312	Tag6313	Tag6314	Tag6315	Tag6316	Tag6317	Tag6318	Tag6319	Tag6320	Tag6321	Tag6322	Tag6323	Tag6324	Tag6325	Tag6326	Tag6327	Tag6328	Tag6329	Tag6330	Tag6331	Tag6332	Tag6333	Tag6334	Tag6335	Tag6336	Tag6337	Tag6338	Tag6339	Tag6340	Tag6341	Tag6342	Tag6343	Tag6344	Tag6345	Tag6346	Tag6347	Tag6348	Tag6349	Tag6350	Tag6351	Tag6352	Tag6353	Tag6354	Tag6355	Tag6356	Tag6357	Tag6358	Tag6359	Tag6360	Tag6361	Tag6362	Tag6363	Tag6364	Tag6365	Tag6366	Tag6367	Tag6368	Tag6369	Tag6370	Tag6371	Tag6372	Tag6373	Tag6374	Tag6375	Tag6376	Tag6377	Tag6378	Tag6379	Tag6380	Tag6381	Tag6382	Tag6383	Tag6384	Tag6385	Tag6386	Tag6387	Tag6388	Tag6389	Tag6390	Tag6391	Tag6392	Tag6393	Tag6394	Tag6395	Tag6396	Tag6397	Tag6398	Tag6399	Tag6400	Tag6401	Tag6402	Tag6403	Tag6404	Tag6405	Tag6406	Tag6407	Tag6408	Tag6409	Tag6410	Tag6411	Tag6412	Tag6413	Tag6414	Tag6415	Tag6416	Tag6417	Tag6418	Tag6419	Tag6420	Tag6421	Tag6422	Tag6423	Tag6424	Tag6425	Tag6426	Tag6427	Tag6428	Tag6429	Tag6430	Tag6431	Tag6432	Tag6433	Tag6434	Tag6435	Tag6436	Tag6437	Tag6438	Tag6439	Tag6440	Tag6441	Tag6442	Tag6443	Tag6444	Tag6445	Tag6446	Tag6447	Tag6448	Tag6449	Tag6450	Tag6451	Tag6452	Tag6453	Tag6454	Tag6455	Tag6456	Tag6457	Tag6458	Tag6459	Tag6460	Tag6461	Tag6462	Tag6463	Tag6464	Tag6465	Tag6466	Tag6467	Tag6468	Tag6469	Tag6470	Tag6471	Tag6472	Tag6473	Tag6474	Tag6475	Tag6476	Tag6477	Tag6478	Tag6479	Tag6480	Tag6481	Tag6482	Tag6483	Tag6484	Tag6485	Tag6486	Tag6487	Tag6488	Tag6489	Tag6490	Tag6491	Tag6492	Tag6493	Tag6494	Tag6495	Tag6496	Tag6497	Tag6498	Tag6499	Tag6500	Tag6501	Tag6502	Tag6503	Tag6504	Tag6505	Tag6506	Tag6507	Tag6508	Tag6509	Tag6510	Tag6511	Tag6512	Tag6513	Tag6514	Tag6515	Tag6516	Tag6517	Tag6518	Tag6519	Tag6520	Tag6521	Tag6522	Tag6523	Tag6524	Tag6525	Tag6526	Tag6527	Tag6528	Tag6529	Tag6530	Tag6531	Tag6532	Tag6533	Tag6534	Tag6535	Tag6536	Tag6537	Tag6538	Tag6539	Tag6540	Tag6541	Tag6542	Tag6543	Tag6544	Tag6545	Tag6546	Tag6547	Tag6548	Tag6549	Tag6550	Tag6551	Tag6552	Tag6553	Tag6554	Tag6555	Tag6556	Tag6557	Tag6558	Tag6559	Tag6560	Tag6561	Tag6562	Tag6563	Tag6564	Tag6565	Tag6566	Tag6567	Tag6568	Tag6569	Tag6570	Tag6571	Tag6572	Tag6573	Tag6574	Tag6575	Tag6576	Tag6577	Tag6578	Tag6579	Tag6580	Tag6581	Tag6582	Tag6583	Tag6584	Tag6585	Tag6586	Tag6587	Tag6588	Tag6589	Tag6590	Tag6591	Tag6592	Tag6593	Tag6594	Tag6595	Tag6596	Tag6597	Tag6598	Tag6599	Tag6600	Tag6601	Tag6602	Tag6603	Tag6604	Tag6605	Tag6606	Tag6607	Tag6608	Tag6609	Tag6610	Tag6611	Tag6612	Tag6613	Tag6614	Tag6615	Tag6616	Tag6617	Tag6618	Tag6619	Tag6620	Tag6621	Tag6622	Tag6623	Tag6624	Tag6625	Tag6626	Tag6627	Tag6628	Tag6629	Tag6630	Tag6631	Tag6632	Tag6633	Tag6634	Tag6635	Tag6636	Tag6637	Tag6638	Tag6639	Tag6640	Tag6641	Tag6642	Tag6643	Tag6644	Tag6645	Tag6646	Tag6647	Tag6648	Tag6649	Tag6650	Tag6651	Tag6652	Tag6653	Tag6654	Tag6655	Tag6656	Tag6657	Tag6658	Tag6659	Tag6660	Tag6661	Tag6662	Tag6663	Tag6664	Tag6665	Tag6666	Tag6667	Tag6668	Tag6669	Tag6670	Tag6671	Tag6672	Tag6673	Tag6674	Tag6675	Tag6676	Tag6677	Tag6678	Tag6679	Tag6680	Tag6681	Tag6682	Tag6683	Tag6684	Tag6685	Tag6686	Tag6687	Tag6688	Tag6689	Tag6690	Tag6691	Tag6692	Tag6693	Tag6694	Tag6695	Tag6696	Tag6697	Tag6698	Tag6699	Tag6700	Tag6701	Tag6702	Tag6703	Tag6704	Tag6705	Tag6706	Tag6707	Tag6708	Tag6709	Tag6710	Tag6711	Tag6712	Tag6713	Tag6714	Tag6715	Tag6716	Tag6717	Tag6718	Tag6719	Tag6720	Tag6721	Tag6722	Tag6723	Tag6724	Tag6725	Tag6726	Tag6727	Tag6728	Tag6729	Tag6730	Tag6731	Tag6732	Tag6733	Tag6734	Tag6735	Tag6736	Tag6737	Tag6738	Tag6739	Tag6740	Tag6741	Tag6742	Tag6743	Tag6744	Tag6745	Tag6746	Tag6747	Tag6748	Tag6749	Tag6750	Tag6751	Tag6752	Tag6753	Tag6754	Tag6755	Tag6756	Tag6757	Tag6758	Tag6759	Tag6760	Tag6761	Tag6762	Tag6763	Tag6764	Tag6765	Tag6766	Tag6767	Tag6768	Tag6769	Tag6770	Tag6771	Tag6772	Tag6773	Tag6774	Tag6775	Tag6776	Tag6777	Tag6778	Tag6779	Tag6780	Tag6781	Tag6782	Tag6783	Tag6784	Tag6785	Tag6786	Tag6787	Tag6788	Tag6789	Tag6790	Tag6791	Tag6792	Tag6793	Tag6794	Tag6795	Tag6796	Tag6797	Tag6798	Tag6799	Tag6800	Tag6801	Tag6802	Tag6803	Tag6804	Tag6805	Tag6806	Tag6807	Tag6808	Tag6809	Tag6810	Tag6811	Tag6812	Tag6813	Tag6814	Tag6815	Tag6816	Tag6817	Tag6818	Tag6819	Tag6820	Tag6821	Tag6822	Tag6823	Tag6824	Tag6825	Tag6826	Tag6827	Tag6828	Tag6829	Tag6830	Tag6831	Tag6832	Tag6833	Tag6834	Tag6835	Tag6836	Tag6837	Tag6838	Tag6839	Tag6840	Tag6841	Tag6842	Tag6843	Tag6844	Tag6845	Tag6846	Tag6847	Tag6848	Tag6849	Tag6850	Tag6851	Tag6852	Tag6853	Tag6854	Tag6855	Tag6856	Tag6857	Tag6858	Tag6859	Tag6860	Tag6861	Tag6862	Tag6863	Tag6864	Tag6865	Tag6866	Tag6867	Tag6868	Tag6869	Tag6870	Tag6871	Tag6872	Tag6873	Tag6874	Tag6875	Tag6876	Tag6877	Tag6878	Tag6879	Tag6880	Tag6881	Tag6882	Tag6883	Tag6884	Tag6885	Tag6886	Tag6887	Tag6888	Tag6889	Tag6890	Tag6891	Tag6892	Tag6893	Tag6894	Tag6895	Tag6896	Tag6897	Tag6898	Tag6899	Tag6900	Tag6901	Tag6902	Tag6903	Tag6904	Tag6905	Tag6906	Tag6907	Tag6908	Tag6909	Tag6910	Tag6911	Tag6912	Tag6913	Tag6914	Tag6915	Tag6916	Tag6917	Tag6918	Tag6919	Tag6920	Tag6921	Tag6922	Tag6923	Tag6924	Tag6925	Tag6926	Tag6927	Tag6928	Tag6929	Tag6930	Tag6931	Tag6932	Tag6933	Tag6934	Tag6935	Tag6936	Tag6937	Tag6938	Tag6939	Tag6940	Tag6941	Tag6942	Tag6943	Tag6944	Tag6945	Tag6946	Tag6947	Tag6948	Tag6949	Tag6950	Tag6951	Tag6952	Tag6953	Tag6954	Tag6955	Tag6956	Tag6957	Tag6958	Tag6959	Tag6960	Tag6961	Tag6962	Tag6963	Tag6964	Tag6965	Tag6966	Tag6967	Tag6968	Tag6969	Tag6970	Tag6971	Tag6972	Tag6973	Tag6974	Tag6975	Tag6976	Tag6977	Tag6978	Tag6979	Tag6980	Tag6981	Tag6982	Tag6983	Tag6984	Tag6985	Tag6986	Tag6987	Tag6988	Tag6989	Tag6990	Tag6991	Tag6992	Tag6993	Tag6994	Tag6995	Tag6996	Tag6997	Tag6998	Tag6999	Tag7000	Tag7001	Tag7002	Tag7003	Tag7004	Tag7005	Tag7006	Tag7007	Tag7008	Tag7009	Tag7010	Tag7011	Tag7012	Tag7013	Tag7014	Tag7015	Tag7016	Tag7017	Tag7018	Tag7019	Tag7020	Tag7021	Tag7022	Tag7023	Tag7024	Tag7025	Tag7026	Tag7027	Tag7028	Tag7029	Tag7030	Tag7031	Tag7032	Tag7033	Tag7034	Tag7035	Tag7036	Tag7037	Tag7038	Tag7039	Tag7040	Tag7041	Tag7042	Tag7043	Tag7044	Tag7045	Tag7046	Tag7047	Tag7048	Tag7049	Tag7050	Tag7051	Tag7052	Tag7053	Tag7054	Tag7055	Tag7056	Tag7057	Tag7058	Tag7059	Tag7060	Tag7061	Tag7062	Tag7063	Tag7064	Tag7065	Tag7066	Tag7067	Tag7068	Tag7069	Tag7070	Tag7071	Tag7072	Tag7073	Tag7074	Tag7075	Tag7076	Tag7077	Tag7078	Tag7079	Tag7080	Tag7081	Tag7082	Tag7083	Tag7084	Tag7085	Tag7086	Tag7087	Tag7088	Tag7089	Tag7090	Tag7091	Tag7092	Tag7093	Tag7094	Tag7095	Tag7096	Tag7097	Tag7098	Tag7099	Tag7100	Tag7101	Tag7102	Tag7103	Tag7104	Tag7105	Tag7106	Tag7107	Tag7108	Tag7109	Tag7110	Tag7111	Tag7112	Tag7113	Tag7114	Tag7115	Tag7116	Tag7117	Tag7118	Tag7119	Tag7120	Tag7121	Tag7122	Tag7123	Tag7124	Tag7125	Tag7126	Tag7127	Tag7128	Tag7129	Tag7130	Tag7131	Tag7132	Tag7133	Tag7134	Tag7135	Tag7136	Tag7137	Tag7138	Tag7139	Tag7140	Tag7141	Tag7142	Tag7143	Tag7144	Tag7145	Tag7146	Tag7147	Tag7148	Tag7149	Tag7150	Tag7151	Tag7152	Tag7153	Tag7154	Tag7155	Tag7156	Tag7157	Tag7158	Tag7159	Tag7160	Tag7161	Tag7162	Tag7163	Tag7164	Tag7165	Tag7166	Tag7167	Tag7168	Tag7169	Tag7170	Tag7171	Tag7172	Tag7173	Tag7174	Tag7175	Tag7176	Tag7177	Tag7178	Tag7179	Tag7180	Tag7181	Tag7182	Tag7183	Tag7184	Tag7185	Tag7186	Tag7187	Tag7188	Tag7189	Tag7190	Tag7191	Tag7192	Tag7193	Tag7194	Tag7195	Tag7196	Tag7197	Tag7198	Tag7199	Tag7200	Tag7201	Tag7202	Tag7203	Tag7204	Tag7205	Tag7206	Tag7207	Tag7208	Tag7209	Tag7210	Tag7211	Tag7212	Tag7213	Tag7214	Tag7215	Tag7216	Tag7217	Tag7218	Tag7219	Tag7220	Tag7221	Tag7222	Tag7223	Tag7224	Tag7225	Tag7226	Tag7227	Tag7228	Tag7229	Tag7230	Tag7231	Tag7232	Tag7233	Tag7234	Tag7235	Tag7236	Tag7237	Tag7238	Tag7239	Tag7240	Tag7241	Tag7242	Tag7243	Tag7244	Tag7245	Tag7246	Tag7247	Tag7248	Tag7249	Tag7250	Tag7251	Tag7252	Tag7253	Tag7254	Tag7255	Tag7256	Tag7257	Tag7258	Tag7259	Tag7260	Tag7261	Tag7262	Tag7263	Tag7264	Tag7265	Tag7266	Tag7267	Tag7268	Tag7269	Tag7270	Tag7271	Tag7272	Tag7273	Tag7274	Tag7275	Tag7276	Tag7277	Tag7278	Tag7279	Tag7280	Tag7281	Tag7282	Tag7283	Tag7284	Tag7285	Tag7286	Tag7287	Tag7288	Tag7289	Tag7290	Tag7291	Tag7292	Tag7293	Tag7294	Tag7295	Tag7296	Tag7297	Tag7298	Tag7299	Tag7300	Tag7301	Tag7302	Tag7303	Tag7304	Tag7305	Tag7306	Tag7307	Tag7308	Tag7309	Tag7310	Tag7311	Tag7312	Tag7313	Tag7314	Tag7315	Tag7316	Tag7317	Tag7318	Tag7319	Tag7320	Tag7321	Tag7322	Tag7323	Tag7324	Tag7325	Tag7326	Tag7327	Tag7328	Tag7329	Tag7330	Tag7331	Tag7332	Tag7333	Tag7334	Tag7335	Tag7336	Tag7337	Tag7338	Tag7339	Tag7340	Tag7341	Tag7342	Tag7343	Tag7344	Tag7345	Tag7346	Tag7347	Tag7348	Tag7349	Tag7350	Tag7351	Tag7352	Tag7353	Tag7354	Tag7355	Tag7356	Tag7357	Tag7358	Tag7359	Tag7360	Tag7361	Tag7362	Tag7363	Tag7364	Tag7365	Tag7366	Tag7367	Tag7368	Tag7369	Tag7370	Tag7371	Tag7372	Tag7373	Tag7374	Tag7375	Tag7376	Tag7377	Tag7378	Tag7379	Tag7380	Tag7381	Tag7382	Tag7383	Tag7384	Tag7385	Tag7386	Tag7387	Tag7388	Tag7389	Tag7390	Tag7391	Tag7392	Tag7393	Tag7394	Tag7395	Tag7396	Tag7397	Tag7398	Tag7399	Tag7400	Tag7401	Tag7402	Tag7403	Tag7404	Tag7405	Tag7406	Tag7407	Tag7408	Tag7409	Tag7410	Tag7411	Tag7412	Tag7413	Tag7414	Tag7415	Tag7416	Tag7417	Tag7418	Tag7419	Tag7420	Tag7421	Tag7422	Tag7423	Tag7424	Tag7425	Tag7426	Tag7427	Tag7428	Tag7429	Tag7430	Tag7431	Tag7432	Tag7433	Tag7434	Tag7435	Tag7436	Tag7437	Tag7438	Tag7439	Tag7440	Tag7441	Tag7442	Tag7443	Tag7444	Tag7445	Tag7446	Tag7447	Tag7448	Tag7449	Tag7450	Tag7451	Tag7452	Tag7453	Tag7454	Tag7455	Tag7456	Tag7457	Tag7458	Tag7459	Tag7460	Tag7461	Tag7462	Tag7463	Tag7464	Tag7465	Tag7466	Tag7467	Tag7468	Tag7469	Tag7470	Tag7471	Tag7472	Tag7473	Tag7474	Tag7475	Tag7476	Tag7477	Tag7478	Tag7479	Tag7480	Tag7481	Tag7482	Tag7483	Tag7484	Tag7485	Tag7486	Tag7487	Tag7488	Tag7489	Tag7490	Tag7491	Tag7492	Tag7493	Tag7494	Tag7495	Tag7496	Tag7497	Tag7498	Tag7499	Tag7500	Tag7501	Tag7502	Tag7503	Tag7504	Tag7505	Tag7506	Tag7507	Tag7508	Tag7509	Tag7510	Tag7511	Tag7512	Tag7513	Tag7514	Tag7515	Tag7516	Tag7517	Tag7518	Tag7519	Tag7520	Tag7521	Tag7522	Tag7523	Tag7524	Tag7525	Tag7526	Tag7527	Tag7528	Tag7529	Tag7530	Tag7531	Tag7532	Tag7533	Tag7534	Tag7535	Tag7536	Tag7537	Tag7538	Tag7539	Tag7540	Tag7541	Tag7542	Tag7543	Tag7544	Tag7545	Tag7546	Tag7547	Tag7548	Tag7549	Tag7550	Tag7551	Tag7552	Tag7553	Tag7554	Tag7555	Tag7556	Tag7557	Tag7558	Tag7559	Tag7560	Tag7561	Tag7562	Tag7563	Tag7564	Tag7565	Tag7566	Tag7567	Tag7568	Tag7569	Tag7570	Tag7571	Tag7572	Tag7573	Tag7574	Tag7575	Tag7576	Tag7577	Tag7578	Tag7579	Tag7580	Tag7581	Tag7582	Tag7583	Tag7584	Tag7585	Tag7586	Tag7587	Tag7588	Tag7589	Tag7590	Tag7591	Tag7592	Tag7593	Tag7594	Tag7595	Tag7596	Tag7597	Tag7598	Tag7599	Tag7600	Tag7601	Tag7602	Tag7603	Tag7604	Tag7605	Tag7606	Tag7607	Tag7608	Tag7609	Tag7610	Tag7611	Tag7612	Tag7613	Tag7614	Tag7615	Tag7616	Tag7617	Tag7618	Tag7619	Tag7620	Tag7621	Tag7622	Tag7623	Tag7624	Tag7625	Tag7626	Tag7627	Tag7628	Tag7629	Tag7630	Tag7631	Tag7632	Tag7633	Tag7634	Tag7635	Tag7636	Tag7637	Tag7638	Tag7639	Tag7640	Tag7641	Tag7642	Tag7643	Tag7644	Tag7645	Tag7646	Tag7647	Tag7648	Tag7649	Tag7650	Tag7651	Tag7652	Tag7653	Tag7654	Tag7655	Tag7656	Tag7657	Tag7658	Tag7659	Tag7660	Tag7661	Tag7662	Tag7663	Tag7664	Tag7665	Tag7666	Tag7667	Tag7668	Tag7669	Tag7670	Tag7671	Tag7672	Tag7673	Tag7674	Tag7675	Tag7676	Tag7677	Tag7678	Tag7679	Tag7680	Tag7681	Tag7682	Tag7683	Tag7684	Tag7685	Tag7686	Tag7687	Tag7688	Tag7689	Tag7690	Tag7691	Tag7692	Tag7693	Tag7694	Tag7695	Tag7696	Tag7697	Tag7698	Tag7699	Tag7700	Tag7701	Tag7702	Tag7703	Tag7704	Tag7705	Tag7706	Tag7707	Tag7708	Tag7709	Tag7710	Tag7711	Tag7712	Tag7713	Tag7714	Tag7715	Tag7716	Tag7717	Tag7718	Tag7719	Tag7720	Tag7721	Tag7722	Tag7723	Tag7724	Tag7725	Tag7726	Tag7727	Tag7728	Tag7729	Tag7730	Tag7731	Tag7732	Tag7733	Tag7734	Tag7735	Tag7736	Tag7737	Tag7738	Tag7739	Tag7740	Tag7741	Tag7742	Tag7743	Tag7744	Tag7745	Tag7746	Tag7747	Tag7748	Tag7749	Tag7750	Tag7751	Tag7752	Tag7753	Tag7754	Tag7755	Tag7756	Tag7757	Tag7758	Tag7759	Tag7760	Tag7761	Tag7762	Tag7763	Tag7764	Tag7765	Tag7766	Tag7767	Tag7768	Tag7769	Tag7770	Tag7771	Tag7772	Tag7773	Tag7774	Tag7775	Tag7776	Tag7777	Tag7778	Tag7779	Tag7780	Tag7781	Tag7782	Tag7783	Tag7784	Tag7785	Tag7786	Tag7787	Tag7788	Tag7789	Tag7790	Tag7791	Tag7792	Tag7793	Tag7794	Tag7795	Tag7796	Tag7797	Tag7798	Tag7799	Tag7800	Tag7801	Tag7802	Tag7803	Tag7804	Tag7805	Tag7806	Tag7807	Tag7808	Tag7809	Tag7810	Tag7811	Tag7812	Tag7813	Tag7814	Tag7815	Tag7816	Tag7817	Tag7818	Tag7819	Tag7820	Tag7821	Tag7822	Tag7823	Tag7824	Tag7825	Tag7826	Tag7827	Tag7828	Tag7829	Tag7830	Tag7831	Tag7832	Tag7833	Tag7834	Tag7835	Tag7836	Tag7837	Tag7838	Tag7839	Tag7840	Tag7841	Tag7842	Tag7843	Tag7844	Tag7845	Tag7846	Tag7847	Tag7848	Tag7849	Tag7850	Tag7851	Tag7852	Tag7853	Tag7854	Tag7855	Tag7856	Tag7857	Tag7858	Tag7859	Tag7860	Tag7861	Tag7862	Tag7863	Tag7864	Tag7865	Tag7866	Tag7867	Tag7868	Tag7869	Tag7870	Tag7871	Tag7872	Tag7873	Tag7874	Tag7875	Tag7876	Tag7877	Tag7878	Tag7879	Tag7880	Tag7881	Tag7882	Tag7883	Tag7884	Tag7885	Tag7886	Tag7887	Tag7888	Tag7889	Tag7890	Tag7891	Tag7892	Tag7893	Tag7894	Tag7895	Tag7896	Tag7897	Tag7898	Tag7899	Tag7900	Tag7901	Tag7902	Tag7903	Tag7904	Tag7905	Tag7906	Tag7907	Tag7908	Tag7909	Tag7910	Tag7911	Tag7912	Tag7913	Tag7914	Tag7915	Tag7916	Tag7917	Tag7918	Tag7919	Tag7920	Tag7921	Tag7922	Tag7923	Tag7924	Tag7925	Tag7926	Tag7927	Tag7928	Tag7929	Tag7930	Tag7931	Tag7932	Tag7933	Tag7934	Tag7935	Tag7936	Tag7937	Tag7938	Tag7939	Tag7940	Tag7941	Tag7942	Tag7943	Tag7944	Tag7945	Tag7946	Tag7947	Tag7948	Tag7949	Tag7950	Tag7951	Tag7952	Tag7953	Tag7954	Tag7955	Tag7956	Tag7957	Tag7958	Tag7959	Tag7960	Tag7961	Tag7962	Tag7963	Tag7964	Tag7965	Tag7966	Tag7967	Tag7968	Tag7969	Tag7970	Tag7971	Tag7972	Tag7973	Tag7974	Tag7975	Tag7976	Tag7977	Tag7978	Tag7979	Tag7980	Tag7981	Tag7982	Tag7983	Tag7984	Tag7985	Tag7986	Tag7987	Tag7988	Tag7989	Tag7990	Tag7991	Tag7992	Tag7993	Tag7994	Tag7995	Tag7996	Tag7997	Tag7998	Tag7999	Tag8000	Tag8001	Tag8002	Tag8003	Tag8004	Tag8005	Tag8006	Tag8007	Tag8008	Tag8009	Tag8010	Tag8011	Tag8012	Tag8013	Tag8014	Tag8015	Tag8016	Tag8017	Tag8018	Tag8019	Tag8020	Tag8021	Tag8022	Tag8023	Tag8024	Tag8025	Tag8026	Tag8027	Tag8028	Tag8029	Tag8030	Tag8031	Tag8032	Tag8033	Tag8034	Tag8035	Tag8036	Tag8037	Tag8038	Tag8039	Tag8040	Tag8041	Tag8042	Tag8043	Tag8044	Tag8045	Tag8046	Tag8047	Tag8048	Tag8049	Tag8050	Tag8051	Tag8052	Tag8053	Tag8054	Tag8055	Tag8056	Tag8057	Tag8058	Tag8059	Tag8060	Tag8061	Tag8062	Tag8063	Tag8064	Tag8065	Tag8066	Tag8067	Tag8068	Tag8069	Tag8070	Tag8071	Tag8072	Tag8073	Tag8074	Tag8075	Tag8076	Tag8077	Tag8078	Tag8079	Tag8080	Tag8081	Tag8082	Tag8083	Tag8084	Tag8085	Tag8086	Tag8087	Tag8088	Tag8089	Tag8090	Tag8091	Tag8092	Tag8093	Tag8094	Tag8095	Tag8096	Tag8097	Tag8098	Tag8099	Tag8100	Tag8101	Tag8102	Tag8103	Tag8104	Tag8105	Tag8106	Tag8107	Tag8108	Tag8109	Tag8110	Tag8111	Tag8112	Tag8113	Tag8114	Tag8115	Tag8116	Tag8117	Tag8118	Tag8119	Tag8120	Tag8121	Tag8122	Tag8123	Tag8124	Tag8125	Tag8126	Tag8127	Tag8128	Tag8129	Tag8130	Tag8131	Tag8132	Tag8133	Tag8134	Tag8135	Tag8136	Tag8137	Tag8138	Tag8139	Tag8140	Tag8141	Tag8142	Tag8143	Tag8144	Tag8145	Tag8146	Tag8147	Tag8148	Tag8149	Tag8150	Tag8151	Tag8152	Tag8153	Tag8154	Tag8155	Tag8156	Tag8157	Tag8158	Tag8159	Tag8160	Tag8161	Tag8162	Tag8163	Tag8164	Tag8165	Tag8166	Tag8167	Tag8168	Tag8169	Tag8170	Tag8171	Tag8172	Tag8173	Tag8174	Tag8175	Tag8176	Tag8177	Tag8178	Tag8179	Tag8180	Tag8181	Tag8182	Tag8183	Tag8184	Tag8185	Tag8186	Tag8187	Tag8188	Tag8189	Tag8190	Tag8191	Tag8192	Tag8193	Tag8194	Tag8195	Tag8196	Tag8197	Tag8198	Tag8199	Tag8200	Tag8201	Tag8202	Tag8203	Tag8204	Tag8205	Tag8206	Tag8207	Tag8208	Tag8209	Tag8210	Tag8211	Tag8212	Tag8213	Tag8214	Tag8215	Tag8216	Tag8217	Tag8218	Tag8219	Tag8220	Tag8221	Tag8222	Tag8223	Tag8224	Tag8225	Tag8226	Tag8227	Tag8228	Tag8229	Tag8230	Tag8231	Tag8232	Tag8233	Tag8234	Tag8235	Tag8236	Tag8237	Tag8238	Tag8239	Tag8240	Tag8241	Tag8242	Tag8243	Tag8244	Tag8245	Tag8246	Tag8247	Tag8248	Tag8249	Tag8250	Tag8251	Tag8252	Tag8253	Tag8254	Tag8255	Tag8256	Tag8257	Tag8258	Tag8259	Tag8260	Tag8261	Tag8262	Tag8263	Tag8264	Tag8265	Tag8266	Tag8267	Tag8268	Tag8269	Tag8270	Tag8271	Tag8272	Tag8273	Tag8274	Tag8275	Tag8276	Tag8277	Tag8278	Tag8279	Tag8280	Tag8281	Tag8282	Tag8283	Tag8284	Tag8285	Tag8286	Tag8287	Tag8288	Tag8289	Tag8290	Tag8291	Tag8292	Tag8293	Tag8294	Tag8295	Tag8296	Tag8297	Tag8298	Tag8299	Tag8300	Tag8301	Tag8302	Tag8303	Tag8304	Tag8305	Tag8306	Tag8307	Tag8308	Tag8309	Tag8310	Tag8311	Tag8312	Tag8313	Tag8314	Tag8315	Tag8316	Tag8317	Tag8318	Tag8319	Tag8320	Tag8321	Tag8322	Tag8323	Tag8324	Tag8325	Tag8326	Tag8327	Tag8328	Tag8329	Tag8330	Tag8331	Tag8332	Tag8333	Tag8334	Tag8335	Tag8336	Tag8337	Tag8338	Tag8339	Tag8340	Tag8341	Tag8342	Tag8343	Tag8344	Tag8345	Tag8346	Tag8347	Tag8348	Tag8349	Tag8350	Tag8351	Tag8352	Tag8353	Tag8354	Tag8355	Tag8356	Tag8357	Tag8358	Tag8359	Tag8360	Tag8361	Tag8362	Tag8363	Tag8364	Tag8365	Tag8366	Tag8367	Tag8368	Tag8369	Tag8370	Tag8371	Tag8372	Tag8373	Tag8374	Tag8375	Tag8376	Tag8377	Tag8378	Tag8379	Tag8380	Tag8381	Tag8382	Tag8383	Tag8384	Tag8385	Tag8386	Tag8387	Tag8388	Tag8389	Tag8390	Tag8391	Tag8392	Tag8393	Tag8394	Tag8395	Tag8396	Tag8397	Tag8398	Tag8399	Tag8400	Tag8401	Tag8402	Tag8403	Tag8404	Tag8405	Tag8406	Tag8407	Tag8408	Tag8409	Tag8410	Tag8411	Tag8412	Tag8413	Tag8414	Tag8415	Tag8416	Tag8417	Tag8418	Tag8419	Tag8420	Tag8421	Tag8422	Tag8423	Tag8424	Tag8425	Tag8426	Tag8427	Tag8428	Tag8429	Tag8430	Tag8431	Tag8432	Tag8433	Tag8434	Tag8435	Tag8436	Tag8437	Tag8438	Tag8439	Tag8440	Tag8441	Tag8442	Tag8443	Tag8444	Tag8445	Tag8446	Tag8447	Tag8448	Tag8449	Tag8450	Tag8451	Tag8452	Tag8453	Tag8454	Tag8455	Tag8456	Tag8457	Tag8458	Tag8459	Tag8460	Tag8461	Tag8462	Tag8463	Tag8464	Tag8465	Tag8466	Tag8467	Tag8468	Tag8469	Tag8470	Tag8471	Tag8472	Tag8473	Tag8474	Tag8475	Tag8476	Tag8477	Tag8478	Tag8479	Tag8480	Tag8481	Tag8482	Tag8483	Tag8484	Tag8485	Tag8486	Tag8487	Tag8488	Tag8489	Tag8490	Tag8491	Tag8492	Tag8493	Tag8494	Tag8495	Tag8496	Tag8497	Tag8498	Tag8499	Tag8500	Tag8501	Tag8502	Tag8503	Tag8504	Tag8505	Tag8506	Tag8507	Tag8508	Tag8509	Tag8510	Tag8511	Tag8512	Tag8513	Tag8514	Tag8515	Tag8516	Tag8517	Tag8518	Tag8519	Tag8520	Tag8521	Tag8522	Tag8523	Tag8524	Tag8525	Tag8526	Tag8527	Tag8528	Tag8529	Tag8530	Tag8531	Tag8532	Tag8533	Tag8534	Tag8535	Tag8536	Tag8537	Tag8538	Tag8539	Tag8540	Tag8541	Tag8542	Tag8543	Tag8544	Tag8545	Tag8546	Tag8547	Tag8548	Tag8549	Tag8550	Tag8551	Tag8552	Tag8553	Tag8554	Tag8555	Tag8556	Tag8557	Tag8558	Tag8559	Tag8560	Tag8561	Tag8562	Tag8563	Tag8564	Tag8565	Tag8566	Tag8567	Tag8568	Tag8569	Tag8570	Tag8571	Tag8572	Tag8573	Tag8574	Tag8575	Tag8576	Tag8577	Tag8578	Tag8579	Tag8580	Tag8581	Tag8582	Tag8583	Tag8584	Tag8585	Tag8586	Tag8587	Tag8588	Tag8589	Tag8590	Tag8591	Tag8592	Tag8593	Tag8594	Tag8595	Tag8596	Tag8597	Tag8598	Tag8599	Tag8600	Tag8601	Tag8602	Tag8603	Tag8604	Tag8605	Tag8606	Tag8607	Tag8608	Tag8609	Tag8610	Tag8611	Tag8612	Tag8613	Tag8614	Tag8615	Tag8616	Tag8617	Tag8618	Tag8619	Tag8620	Tag8621	Tag8622	Tag8623	Tag8624	Tag8625	Tag8626	Tag8627	Tag8628	Tag8629	Tag8630	Tag8631	Tag8632	Tag8633	Tag8634	Tag8635	Tag8636	Tag8637	Tag8638	Tag8639	Tag8640	Tag8641	Tag8642	Tag8643	Tag8644	Tag8645	Tag8646	Tag8647	Tag8648	Tag8649	Tag8650	Tag8651	Tag8652	Tag8653	Tag8654	Tag8655	Tag8656	Tag8657	Tag8658	Tag8659	Tag8660	Tag8661	Tag8662	Tag8663	Tag8664	Tag8665	Tag8666	Tag8667	Tag8668	Tag8669	Tag8670	Tag8671	Tag8672	Tag8673	Tag8674	Tag8675	Tag8676	Tag8677	Tag8678	Tag8679	Tag8680	Tag8681	Tag8682	Tag8683	Tag8684	Tag8685	Tag8686	Tag8687	Tag8688	Tag8689	Tag8690	Tag8691	Tag8692	Tag8693	Tag8694	Tag8695	Tag8696	Tag8697	Tag8698	Tag8699	Tag8700	Tag8701	Tag8702	Tag8703	Tag8704	Tag8705	Tag8706	Tag8707	Tag8708	Tag8709	Tag8710	Tag8711	Tag8712	Tag8713	Tag8714	Tag8715	Tag8716	Tag8717	Tag8718	Tag8719	Tag8720	Tag8721	Tag8722	Tag8723	Tag8724	Tag8725	Tag8726	Tag8727	Tag8728	Tag8729	Tag8730	Tag8731	Tag8732	Tag8733	Tag8734	Tag8735	Tag8736	Tag8737	Tag8738	Tag8739	Tag8740	Tag8741	Tag8742	Tag8743	Tag8744	Tag8745	Tag8746	Tag8747	Tag8748	Tag8749	Tag8750	Tag8751	Tag8752	Tag8753	Tag8754	Tag8755	Tag8756	Tag8757	Tag8758	Tag8759	Tag8760	Tag8761	Tag8762	Tag8763	Tag8764	Tag8765	Tag8766	Tag8767	Tag8768	Tag8769	Tag8770	Tag8771	Tag8772	Tag8773	Tag8774	Tag8775	Tag8776	Tag8777	Tag8778	Tag8779	Tag8780	Tag8781	Tag8782	Tag8783	Tag8784	Tag8785	Tag8786	Tag8787	Tag8788	Tag8789	Tag8790	Tag8791	Tag8792	Tag8793	Tag8794	Tag8795	Tag8796	Tag8797	Tag8798	Tag8799	Tag8800	Tag8801	Tag8802	Tag8803	Tag8804	Tag8805	Tag8806	Tag8807	Tag8808	Tag8809	Tag8810	Tag8811	Tag8812	Tag8813	Tag8814	Tag8815	Tag8816	Tag8817	Tag8818	Tag8819	Tag8820	Tag8821	Tag8822	Tag8823	Tag8824	Tag8825	Tag8826	Tag8827	Tag8828	Tag8829	Tag8830	Tag8831	Tag8832	Tag8833	Tag8834	Tag8835	Tag8836	Tag8837	Tag8838	Tag8839	Tag8840	Tag8841	Tag8842	Tag8843	Tag8844	Tag8845	Tag8846	Tag8847	Tag8848	Tag8849	Tag8850	Tag8851	Tag8852	Tag8853	Tag8854	Tag8855	Tag8856	Tag8857	Tag8858	Tag8859	Tag8860	Tag8861	Tag8862	Tag8863	Tag8864	Tag8865	Tag8866	Tag8867	Tag8868	Tag8869	Tag8870	Tag8871	Tag8872	Tag8873	Tag8874	Tag8875	Tag8876	Tag8877	Tag8878	Tag8879	Tag8880	Tag8881	Tag8882	Tag8883	Tag8884	Tag8885	Tag8886	Tag8887	Tag8888	Tag8889	Tag8890	Tag8891	Tag8892	Tag8893	Tag8894	Tag8895	Tag8896	Tag8897	Tag8898	Tag8899	Tag8900	Tag8901	Tag8902	Tag8903	Tag8904	Tag8905	Tag8906	Tag8907	Tag8908	Tag8909	Tag8910	Tag8911	Tag8912	Tag8913	Tag8914	Tag8915	Tag8916	Tag8917	Tag8918	Tag8919	Tag8920	Tag8921	Tag8922	Tag8923	Tag8924	Tag8925	Tag8926	Tag8927	Tag8928	Tag8929	Tag8930	Tag8931	Tag8932	Tag8933	Tag8934	Tag8935	Tag8936	Tag8937	Tag8938	Tag8939	Tag8940	Tag8941	Tag8942	Tag8943	Tag8944	Tag8945	Tag8946	Tag8947	Tag8948	Tag8949	Tag8950	Tag8951	Tag8952	Tag8953	Tag8954	Tag8955	Tag8956	Tag8957	Tag8958	Tag8959	Tag8960	Tag8961	Tag8962	Tag8963	Tag8964	Tag8965	Tag8966	Tag8967	Tag8968	Tag8969	Tag8970	Tag8971	Tag8972	Tag8973	Tag8974	Tag8975	Tag8976	Tag8977	Tag8978	Tag8979	Tag8980	Tag8981	Tag8982	Tag8983	Tag8984	Tag8985	Tag8986	Tag8987	Tag8988	Tag8989	Tag8990	Tag8991	Tag8992	Tag8993	Tag8994	Tag8995	Tag8996	Tag8997	Tag8998	Tag8999	Tag9000	Tag9001	Tag9002	Tag9003	Tag9004	Tag9005	Tag9006	Tag9007	Tag9008	Tag9009	Tag9010	Tag9011	Tag9012	Tag9013	Tag9014	Tag9015	Tag9016	Tag9017	Tag9018	Tag9019	Tag9020	Tag9021	Tag9022	Tag9023	Tag9024	Tag9025	Tag9026	Tag9027	Tag9028	Tag9029	Tag9030	Tag9031	Tag9032	Tag9033	Tag9034	Tag9035	Tag9036	Tag9037	Tag9038	Tag9039	Tag9040	Tag9041	Tag9042	Tag9043	Tag9044	Tag9045	Tag9046	Tag9047	Tag9048	Tag9049	Tag9050	Tag9051	Tag9052	Tag9053	Tag9054	Tag9055	Tag9056	Tag9057	Tag9058	Tag9059	Tag9060	Tag9061	Tag9062	Tag9063	Tag9064	Tag9065	Tag9066	Tag9067	Tag9068	Tag9069	Tag9070	Tag9071	Tag9072	Tag9073	Tag9074	Tag9075	Tag9076	Tag9077	Tag9078	Tag9079	Tag9080	Tag9081	Tag9082	Tag9083	Tag9084	Tag9085	Tag9086	Tag9087	Tag9088	Tag9089	Tag9090	Tag9091	Tag9092	Tag9093	Tag9094	Tag9095	Tag9096	Tag9097	Tag9098	Tag9099	Tag9100	Tag9101	Tag9102	Tag9103	Tag9104	Tag9105	Tag9106	Tag9107	Tag9108	Tag9109	Tag9110	Tag9111	Tag9112	Tag9113	Tag9114	Tag9115	Tag9116	Tag9117	Tag9118	Tag9119	Tag9120	Tag9121	Tag9122	Tag9123	Tag9124	Tag9125	Tag9126	Tag9127	Tag9128	Tag9129	Tag9130	Tag9131	Tag9132	Tag9133	Tag9134	Tag9135	Tag9136	Tag9137	Tag9138	Tag9139	Tag9140	Tag9141	Tag9142	Tag9143	Tag9144	Tag9145	Tag9146	Tag9147	Tag9148	Tag9149	Tag9150	Tag9151	Tag9152	Tag9153	Tag9154	Tag9155	Tag9156	Tag9157	Tag9158	Tag9159	Tag9160	Tag9161	Tag9162	Tag9163	Tag9164	Tag9165	Tag9166	Tag9167	Tag9168	Tag9169	Tag9170	Tag9171	Tag9172	Tag9173	Tag9174	Tag9175	Tag9176	Tag9177	Tag9178	Tag9179	Tag9180	Tag9181	Tag9182	Tag9183	Tag9184	Tag9185	Tag9186	Tag9187	Tag9188	Tag9189	Tag9190	Tag9191	Tag9192	Tag9193	Tag9194	Tag9195	Tag9196	Tag9197	Tag9198	Tag9199	Tag9200	Tag9201	Tag9202	Tag9203	Tag9204	Tag9205	Tag9206	Tag9207	Tag9208	Tag9209	Tag9210	Tag9211	Tag9212	Tag9213	Tag9214	Tag9215	Tag9216	Tag9217	Tag9218	Tag9219	Tag9220	Tag9221	Tag9222	Tag9223	Tag9224	Tag9225	Tag9226	Tag9227	Tag9228	Tag9229	Tag9230	Tag9231	Tag9232	Tag9233	Tag9234	Tag9235	Tag9236	Tag9237	Tag9238	Tag9239	Tag9240	Tag9241	Tag9242	Tag9243	Tag9244	Tag9245	Tag9246	Tag9247	Tag9248	Tag9249	Tag9250	Tag9251	Tag9252	Tag9253	Tag9254	Tag9255	Tag9256	Tag9257	Tag9258	Tag9259	Tag9260	Tag9261	Tag9262	Tag9263	Tag9264	Tag9265	Tag9266	Tag9267	Tag9268	Tag9269	Tag9270	Tag9271	Tag9272	Tag9273	Tag9274	Tag9275	Tag9276	Tag9277	Tag9278	Tag9279	Tag9280	Tag9281	Tag9282	Tag9283	Tag9284	Tag9285	Tag9286	Tag9287	Tag9288	Tag9289	Tag9290	Tag9291	Tag9292	Tag9293	Tag9294	Tag9295	Tag9296	Tag9297	Tag9298	Tag9299	Tag9300	Tag9301	Tag9302	Tag9303	Tag9304	Tag9305	Tag9306	Tag9307	Tag9308	Tag9309	Tag9310	Tag9311	Tag9312	Tag9313	Tag9314	Tag9315	Tag9316	Tag9317	Tag9318	Tag9319	Tag9320	Tag9321	Tag9322	Tag9323	Tag9324	Tag9325	Tag9326	Tag9327	Tag9328	Tag9329	Tag9330	Tag9331	Tag9332	Tag9333	Tag9334	Tag9335	Tag9336	Tag9337	Tag9338	Tag9339	Tag9340	Tag9341	Tag9342	Tag9343	Tag9344	Tag9345	Tag9346	Tag9347	Tag9348	Tag9349	Tag9350	Tag9351	Tag9352	Tag9353	Tag9354	Tag9355	Tag9356	Tag9357	Tag9358	Tag9359	Tag9360	Tag9361	Tag9362	Tag9363	Tag9364	Tag9365	Tag9366	Tag9367	Tag9368	Tag9369	Tag9370	Tag9371	Tag9372	Tag9373	Tag9374	Tag9375	Tag9376	Tag9377	Tag9378	Tag9379	Tag9380	Tag9381	Tag9382	Tag9383	Tag9384	Tag9385	Tag9386	Tag9387	Tag9388	Tag9389	Tag9390	Tag9391	Tag9392	Tag9393	Tag9394	Tag9395	Tag9396	Tag9397	Tag9398	Tag9399	Tag9400	Tag9401	Tag9402	Tag9403	Tag9404	Tag9405	Tag9406	Tag9407	Tag9408	Tag9409	Tag9410	Tag9411	Tag9412	Tag9413	Tag9414	Tag9415	Tag9416	Tag9417	Tag9418	Tag9419	Tag9420	Tag9421	Tag9422	Tag9423	Tag9424	Tag9425	Tag9426	Tag9427	Tag9428	Tag9429	Tag9430	Tag9431	Tag9432	Tag9433	Tag9434	Tag9435	Tag9436	Tag9437	Tag9438	Tag9439	Tag9440	Tag9441	Tag9442	Tag9443	Tag9444	Tag9445	Tag9446	Tag9447	Tag9448	Tag9449	Tag9450	Tag9451	Tag9452	Tag9453	Tag9454	Tag9455	Tag9456	Tag9457	Tag9458	Tag9459	Tag9460	Tag9461	Tag9462	Tag9463	Tag9464	Tag9465	Tag9466	Tag9467	Tag9468	Tag9469	Tag9470	Tag9471	Tag9472	Tag9473	Tag9474	Tag9475	Tag9476	Tag9477	Tag9478	Tag9479	Tag9480	Tag9481	Tag9482	Tag9483	Tag9484	Tag9485	Tag9486	Tag9487	Tag9488	Tag9489	Tag9490	Tag9491	Tag9492	Tag9493	Tag9494	Tag9495	Tag9496	Tag9497	Tag9498	Tag9499	Tag9500	Tag9501	Tag9502	Tag9503	Tag9504	Tag9505	Tag9506	Tag9507	Tag9508	Tag9509	Tag9510	Tag9511	Tag9512	Tag9513	Tag9514	Tag9515	Tag9516	Tag9517	Tag9518	Tag9519	Tag9520	Tag9521	Tag9522	Tag9523	Tag9524	Tag9525	Tag9526	Tag9527	Tag9528	Tag9529	Tag9530	Tag9531	Tag9532	Tag9533	Tag9534	Tag9535	Tag9536	Tag9537	Tag9538	Tag9539	Tag9540	Tag9541	Tag9542	Tag9543	Tag9544	Tag9545	Tag9546	Tag9547	Tag9548	Tag9549	Tag9550	Tag9551	Tag9552	Tag9553	Tag9554	Tag9555	Tag9556	Tag9557	Tag9558	Tag9559	Tag9560	Tag9561	Tag9562	Tag9563	Tag9564	Tag9565	Tag9566	Tag9567	Tag9568	Tag9569	Tag9570	Tag9571	Tag9572	Tag9573	Tag9574	Tag9575	Tag9576	Tag9577	Tag9578	Tag9579	Tag9580	Tag9581	Tag9582	Tag9583	Tag9584	Tag9585	Tag9586	Tag9587	Tag9588	Tag9589	Tag9590	Tag9591	Tag9592	Tag9593	Tag9594	Tag9595	Tag9596	Tag9597	Tag9598	Tag9599	Tag9600	Tag9601	Tag9602	Tag9603	Tag9604	Tag9605	Tag9606	Tag9607	Tag9608	Tag9609	Tag9610	Tag9611	Tag9612	Tag9613	Tag9614	Tag9615	Tag9616	Tag9617	Tag9618	Tag9619	Tag9620	Tag9621	Tag9622	Tag9623	Tag9624	Tag9625	Tag9626	Tag9627	Tag9628	Tag9629	Tag9630	Tag9631	Tag9632	Tag9633	Tag9634	Tag9635	Tag9636	Tag9637	Tag9638	Tag9639	Tag9640	Tag9641	Tag9642	Tag9643	Tag9644	Tag9645	Tag9646	Tag9647	Tag9648	Tag9649	Tag9650	Tag9651	Tag9652	Tag9653	Tag9654	Tag9655	Tag9656	Tag9657	Tag9658	Tag9659	Tag9660	Tag9661	Tag9662	Tag9663	Tag9664	Tag9665	Tag9666	Tag9667	Tag9668	Tag9669	Tag9670	Tag9671	Tag9672	Tag9673	Tag9674	Tag9675	Tag9676	Tag9677	Tag9678	Tag9679	Tag9680	Tag9681	Tag9682	Tag9683	Tag9684	Tag9685	Tag9686	Tag9687	Tag9688	Tag9689	Tag9690	Tag9691	Tag9692	Tag9693	Tag9694	Tag9695	Tag9696	Tag9697	Tag9698	Tag9699	Tag9700	Tag9701	Tag9702	Tag9703	Tag9704	Tag9705	Tag9706	Tag9707	Tag9708	Tag9709	Tag9710	Tag9711	Tag9712	Tag9713	Tag9714	Tag9715	Tag9716	Tag9717	Tag9718	Tag9719	Tag9720	Tag9721	Tag9722	Tag9723	Tag9724	Tag9725	Tag9726	Tag9727	Tag9728	Tag9729	Tag9730	Tag9731	Tag9732	Tag9733	Tag9734	Tag9735	Tag9736	Tag9737	Tag9738	Tag9739	Tag9740	Tag9741	Tag9742	Tag9743	Tag9744	Tag9745	Tag9746	Tag9747	Tag9748	Tag9749	Tag9750	Tag9751	Tag9752	Tag9753	Tag9754	Tag9755	Tag9756	Tag9757	Tag9758	Tag9759	Tag9760	Tag9761	Tag9762	Tag9763	Tag9764	Tag9765	Tag9766	Tag9767	Tag9768	Tag9769	Tag9770	Tag9771	Tag9772	Tag9773	Tag9774	Tag9775	Tag9776	Tag9777	Tag9778	Tag9779	Tag9780	Tag9781	Tag9782	Tag9783	Tag9784	Tag9785	Tag9786	Tag9787	Tag9788	Tag9789	Tag9790	Tag9791	Tag9792	Tag9793	Tag9794	Tag9795	Tag9796	Tag9797	Tag9798	Tag9799	Tag9800	Tag9801	Tag9802	Tag9803	Tag9804	Tag9805	Tag9806	Tag9807	Tag9808	Tag9809	Tag9810	Tag9811	Tag9812	Tag9813	Tag9814	Tag9815	Tag9816	Tag9817	Tag9818	Tag9819	Tag9820	Tag9821	Tag9822	Tag9823	Tag9824	Tag9825	Tag9826	Tag9827	Tag9828	Tag9829	Tag9830	Tag9831	Tag9832	Tag9833	Tag9834	Tag9835	Tag9836	Tag9837	Tag9838	Tag9839	Tag9840	Tag9841	Tag9842	Tag9843	Tag9844	Tag9845	Tag9846	Tag9847	Tag9848	Tag9849	Tag9850	Tag9851	Tag9852	Tag9853	Tag9854	Tag9855	Tag9856	Tag9857	Tag9858	Tag9859	Tag9860	Tag9861	Tag9862	Tag9863	Tag9864	Tag9865	Tag9866	Tag9867	Tag9868	Tag9869	Tag9870	Tag9871	Tag9872	Tag9873	Tag9874	Tag9875	Tag9876	Tag9877	Tag9878	Tag9879	Tag9880	Tag9881	Tag9882	Tag9883	Tag9884	Tag9885	Tag9886	Tag9887	Tag9888	Tag9889	Tag9890	Tag9891	Tag9892	Tag9893	Tag9894	Tag9895	Tag9896	Tag9897	Tag9898	Tag9899	Tag9900	Tag9901	Tag9902	Tag9903	Tag9904	Tag9905	Tag9906	Tag9907	Tag9908	Tag9909	Tag9910	Tag9911	Tag9912	Tag9913	Tag9914	Tag9915	Tag9916	Tag9917	Tag9918	Tag9919	Tag9920	Tag9921	Tag9922	Tag9923	Tag9924	Tag9925	Tag9926	Tag9927	Tag9928	Tag9929	Tag9930	Tag9931	Tag9932	Tag9933	Tag9934	Tag9935	Tag9936	Tag9937	Tag9938	Tag9939	Tag9940	Tag9941	Tag9942	Tag9943	Tag9944	Tag9945	Tag9946	Tag9947	Tag9948	Tag9949	Tag9950	Tag9951	Tag9952	Tag9953	Tag9954	Tag9955	Tag9956	Tag9957	Tag9958	Tag9959	Tag9960	Tag9961	Tag9962	Tag9963	Tag9964	Tag9965	Tag9966	Tag9967	Tag9968	Tag9969	Tag9970	Tag9971	Tag9972	Tag9973	Tag9974	Tag9975	Tag9976	Tag9977	Tag9978	Tag9979	Tag9980	Tag9981	Tag9982	Tag9983	Tag9984	Tag9985	Tag9986	Tag9987	Tag9988	Tag9989	Tag9990	Tag9991	Tag9992	Tag9993	Tag9994	Tag9995	Tag9996	Tag9997	Tag9998	Tag9999	Tag10000	Tag10001	Tag10002	Tag10003	Tag10004	Tag10005	Tag10006	Tag10007	Tag10008	Tag10009	Tag10010	Tag10011	Tag10012	Tag10013	Tag10014	Tag10015	Tag10016	Tag10017	Tag10018	Tag10019	Tag10020	Tag10021	Tag10022	Tag10023	Tag10024	Tag10025	Tag10026	Tag10027	Tag10028	Tag10029	Tag10030	Tag10031	Tag10032	Tag10033	Tag10034	Tag10035	Tag10036	Tag10037	Tag10038	Tag10039	Tag10040	Tag10041	Tag10042	Tag10043	Tag10044	Tag10045	Tag10046	Tag10047	Tag10048	Tag10049	Tag10050	Tag10051	Tag10052	Tag10053	Tag10054	Tag10055	Tag10056	Tag10057	Tag10058	Tag10059	Tag10060	Tag10061	Tag10062	Tag10063	Tag10064	Tag10065	Tag10066	Tag10067	Tag10068	Tag10069	Tag10070	Tag10071	Tag10072	Tag10073	Tag10074	Tag10075	Tag10076	Tag10077	Tag10078	Tag10079	Tag10080	Tag10081	Tag10082	Tag10083	Tag10084	Tag10085	Tag10086	Tag10087	Tag10088	Tag10089	Tag10090	Tag10091	Tag10092	Tag10093	Tag10094	Tag10095	Tag10096	Tag10097	Tag10098	Tag10099	Tag10100	Tag10101	Tag10102	Tag10103	Tag10104	Tag10105	Tag10106	Tag10107	Tag10108	Tag10109	Tag10110	Tag10111	Tag10112	Tag10113	Tag10114	Tag10115	Tag10116	Tag10117	Tag10118	Tag10119	Tag10120	Tag10121	Tag10122	Tag10123	Tag10124	Tag10125	Tag10126	Tag10127	Tag10128	Tag10129	Tag10130	Tag10131	Tag10132	Tag10133	Tag10134	Tag10135	Tag10136	Tag10137	Tag10138	Tag10139	Tag10140	Tag10141	Tag10142	Tag10143	Tag10144	Tag10145	Tag10146	Tag10147	Tag10148	Tag10149	Tag10150	Tag10151	Tag10152	Tag10153	Tag10154	Tag10155	Tag10156	Tag10157	Tag10158	Tag10159	Tag10160	Tag10161	Tag10162	Tag10163	Tag10164	Tag10165	Tag10166	Tag10167	Tag10168	Tag10169	Tag10170	Tag10171	Tag10172	Tag10173	Tag10174	Tag10175	Tag10176	Tag10177	Tag10178	Tag10179	Tag10180	Tag10181	Tag10182	Tag10183	Tag10184	Tag10185	Tag10186	Tag10187	Tag10188	Tag10189	Tag10190	Tag10191	Tag10192	Tag10193	Tag10194	Tag10195	Tag10196	Tag10197	Tag10198	Tag10199	Tag10200	Tag10201	Tag10202	Tag10203	Tag10204	Tag10205	Tag10206	Tag10207	Tag10208	Tag10209	Tag10210	Tag10211	Tag10212	Tag10213	Tag10214	Tag10215	Tag10216	Tag10217	Tag10218	Tag10219	Tag10220	Tag10221	Tag10222	Tag10223	Tag10224	Tag10225	Tag10226	Tag10227	Tag10228	Tag10229	Tag10230	Tag10231	Tag10232	Tag10233	Tag10234	Tag10235	Tag10236	Tag10237	Tag10238	Tag10239	Tag10240	Tag10241	Tag10242	Tag10243	Tag10244	Tag10245	Tag10246	Tag10247	Tag10248	Tag10249	Tag10250	Tag10251	Tag10252	Tag10253	Tag10254	Tag10255	Tag10256	Tag10257	Tag10258	Tag10259	Tag10260	Tag10261	Tag10262	Tag10263	Tag10264	Tag10265	Tag10266	Tag10267	Tag10268	Tag10269	Tag10270	Tag10271	Tag10272	Tag10273	Tag10274	Tag10275	Tag10276	Tag10277	Tag10278	Tag10279	Tag10280	Tag10281	Tag10282	Tag10283	Tag10284	Tag10285	Tag10286	Tag10287	Tag10288	Tag10289	Tag10290	Tag10291	Tag10292	Tag10293	Tag10294	Tag10295	Tag10296	Tag10297	Tag10298	Tag10299	Tag10300	Tag10301	Tag10302	Tag10303	Tag10304	Tag10305	Tag10306	Tag10307	Tag10308	Tag10309	Tag10310	Tag10311	Tag10312	Tag10313	Tag10314	Tag10315	Tag10316	Tag10317	Tag10318	Tag10319	Tag10320	Tag10321	Tag10322	Tag10323	Tag10324	Tag10325	Tag10326	Tag10327	Tag10328	Tag10329	Tag10330	Tag10331	Tag10332	Tag10333	Tag10334	Tag10335	Tag10336	Tag10337	Tag10338	Tag10339	Tag10340	Tag10341	Tag10342	Tag10343	Tag10344	Tag10345	Tag10346	Tag10347	Tag10348	Tag10349	Tag10350	Tag10351	Tag10352	Tag10353	Tag10354	Tag10355	Tag10356	Tag10357	Tag10358	Tag10359	Tag10360	Tag10361	Tag10362	Tag10363	Tag10364	Tag10365	Tag10366	Tag10367	Tag10368	Tag10369	Tag10370	Tag10371	Tag10372	Tag10373	Tag10374	Tag10375	Tag10376	Tag10377	Tag10378	Tag10379	Tag10380	Tag10381	Tag10382	Tag10383	Tag10384	Tag10385	Tag10386	Tag10387	Tag10388	Tag10389	Tag10390	Tag10391	Tag10392	Tag10393	Tag10394	Tag10395	Tag10396	Tag10397	Tag10398	Tag10399	Tag10400	Tag10401	Tag10402	Tag10403	Tag10404	Tag10405	Tag10406	Tag10407	Tag10408	Tag10409	Tag10410	Tag10411	Tag10412	Tag10413	Tag10414	Tag10415	Tag10416	Tag10417	Tag10418	Tag10419	Tag10420	Tag10421	Tag10422	Tag10423	Tag10424	Tag10425	Tag10426	Tag10427	Tag10428	Tag10429	Tag10430	Tag10431	Tag10432	Tag10433	Tag10434	Tag10435	Tag10436	Tag10437	Tag10438	Tag10439	Tag10440	Tag10441	Tag10442	Tag10443	Tag10444	Tag10445	Tag10446	Tag10447	Tag10448	Tag10449	Tag10450	Tag10451	Tag10452	Tag10453	Tag10454	Tag10455	Tag10456	Tag10457	Tag10458	Tag10459	Tag10460	Tag10461	Tag10462	Tag10463	Tag10464	Tag10465	Tag10466	Tag10467	Tag10468	Tag10469	Tag10470	Tag10471	Tag10472	Tag10473	Tag10474	Tag10475	Tag10476	Tag10477	Tag10478	Tag10479	Tag10480	Tag10481	Tag10482	Tag10483	Tag10484	Tag10485	Tag10486	Tag10487	Tag10488	Tag10489	Tag10490	Tag10491	Tag10492	Tag10493	Tag10494	Tag10495	Tag10496	Tag10497	Tag10498	Tag10499	Tag10500	Tag10501	Tag10502	Tag10503	Tag10504	Tag10505	Tag10506	Tag10507	Tag10508	Tag10509	Tag10510	Tag10511	Tag10512	Tag10513	Tag10514	Tag10515	Tag10516	Tag10517	Tag10518	Tag10519	Tag10520	Tag10521	Tag10522	Tag10523	Tag10524	Tag10525	Tag10526	Tag10527	Tag10528	Tag10529	Tag10530	Tag10531	Tag10532	Tag10533	Tag10534	Tag10535	Tag10536	Tag10537	Tag10538	Tag10539	Tag10540	Tag10541	Tag10542	Tag10543	Tag10544	Tag10545	Tag10546	Tag10547	Tag10548	Tag10549	Tag10550	Tag10551	Tag10552	Tag10553	Tag10554	Tag10555	Tag10556	Tag10557	Tag10558	Tag10559	Tag10560	Tag10561	Tag10562	Tag10563	Tag10564	Tag10565	Tag10566	Tag10567	Tag10568	Tag10569	Tag10570	Tag10571	Tag10572	Tag10573	Tag10574	Tag10575	Tag10576	Tag10577	Tag10578	Tag10579	Tag10580	Tag10581	Tag10582	Tag10583	Tag10584	Tag10585	Tag10586	Tag10587	Tag10588	Tag10589	Tag10590	Tag10591	Tag10592	Tag10593	Tag10594	Tag10595	Tag10596	Tag10597	Tag10598	Tag10599	Tag10600	Tag10601	Tag10602	Tag10603	Tag10604	Tag10605	Tag10606	Tag10607	Tag10608	Tag10609	Tag10610	Tag10611	Tag10612	Tag10613	Tag10614	Tag10615	Tag10616	Tag10617	Tag10618	Tag10619	Tag10620	Tag10621	Tag10622	Tag10623	Tag10624	Tag10625	Tag10626	Tag10627	Tag10628	Tag10629	Tag10630	Tag10631	Tag10632	Tag10633	Tag10634	Tag10635	Tag10636	Tag10637	Tag10638	Tag10639	Tag10640	Tag10641	Tag10642	Tag10643	Tag10644	Tag10645	Tag10646	Tag10647	Tag10648	Tag10649	Tag10650	Tag10651	Tag10652	Tag10653	Tag10654	Tag10655	Tag10656	Tag10657	Tag10658	Tag10659	Tag10660	Tag10661	Tag10662	Tag10663	Tag10664	Tag10665	Tag10666	Tag10667	Tag10668	Tag10669	Tag10670	Tag10671	Tag10672	Tag10673	Tag10674	Tag10675	Tag10676	Tag10677	Tag10678	Tag10679	Tag10680	Tag10681	Tag10682	Tag10683	Tag10684	Tag10685	Tag10686	Tag10687	Tag10688	Tag10689	Tag10690	Tag10691	Tag10692	Tag10693	Tag10694	Tag10695	Tag10696	Tag10697	Tag10698	Tag10699	Tag10700	Tag10701	Tag10702	Tag10703	Tag10704	Tag10705	Tag10706	Tag10707	Tag10708	Tag10709	Tag10710	Tag10711	Tag10712	Tag10713	Tag10714	Tag10715	Tag10716	Tag10717	Tag10718	Tag10719	Tag10720	Tag10721	Tag10722	Tag10723	Tag10724	Tag10725	Tag10726	Tag10727	Tag10728	Tag10729	Tag10730	Tag10731	Tag10732	Tag10733	Tag10734	Tag10735	Tag10736	Tag10737	Tag10738	Tag10739	Tag10740	Tag10741	Tag10742	Tag10743	Tag10744	Tag10745	Tag10746	Tag10747	Tag10748	Tag10749	Tag10750	Tag10751	Tag10752	Tag10753	Tag10754	Tag10755	Tag10756	Tag10757	Tag10758	Tag10759	Tag10760	Tag10761	Tag10762	Tag10763	Tag10764	Tag10765	Tag10766	Tag10767	Tag10768	Tag10769	Tag10770	Tag10771	Tag10772	Tag10773	Tag10774	Tag10775	Tag10776	Tag10777	Tag10778	Tag10779	Tag10780	Tag10781	Tag10782	Tag10783	Tag10784	Tag10785	Tag10786	Tag10787	Tag10788	Tag10789	Tag10790	Tag10791	Tag10792	Tag10793	Tag10794	Tag10795	Tag10796	Tag10797	Tag10798	Tag10799	Tag10800	Tag10801	Tag10802	Tag10803	Tag10804	Tag10805	Tag10806	Tag10807	Tag10808	Tag10809	Tag10810	Tag10811	Tag10812	Tag10813	Tag10814	Tag10815	Tag10816	Tag10817	Tag10818	Tag10819	Tag10820	Tag10821	Tag10822	Tag10823	Tag10824	Tag10825	Tag10826	Tag10827	Tag10828	Tag10829	Tag10830	Tag10831	Tag10832	Tag10833	Tag10834	Tag10835	Tag10836	Tag10837	Tag10838	Tag10839	Tag10840	Tag10841	Tag10842	Tag10843	Tag10844	Tag10845	Tag10846	Tag10847	Tag10848	Tag10849	Tag10850	Tag10851	Tag10852	Tag10853	Tag10854	Tag10855	Tag10856	Tag10857	Tag10858	Tag10859	Tag10860	Tag10861	Tag10862	Tag10863	Tag10864	Tag10865	Tag10866	Tag10867	Tag10868	Tag10869	Tag10870	Tag10871	Tag10872	Tag10873	Tag10874	Tag10875	Tag10876	Tag10877	Tag10878	Tag10879	Tag10880	Tag10881	Tag10882	Tag10883	Tag10884	Tag10885	Tag10886	Tag10887	Tag10888	Tag10889	Tag10890	Tag10891	Tag10892	Tag10893	Tag10894	Tag10895	Tag10896	Tag10897	Tag10898	Tag10899	Tag10900	Tag10901	Tag10902	Tag10903	Tag10904	Tag10905	Tag10906	Tag10907	Tag10908	Tag10909	Tag10910	Tag10911	Tag10912	Tag10913	Tag10914	Tag10915	Tag10916	Tag10917	Tag10918	Tag10919	Tag10920	Tag10921	Tag10922	Tag10923	Tag10924	Tag10925	Tag10926	Tag10927	Tag10928	Tag10929	Tag10930	Tag10931	Tag10932	Tag10933	Tag10934	Tag10935	Tag10936	Tag10937	Tag10938	Tag10939	Tag10940	Tag10941	Tag10942	Tag10943	Tag10944	Tag10945	Tag10946	Tag10947	Tag10948	Tag10949	Tag10950	Tag10951	Tag10952	Tag10953	Tag10954	Tag10955	Tag10956	Tag10957	Tag10958	Tag10959	Tag10960	Tag10961	Tag10962	Tag10963	Tag10964	Tag10965	Tag10966	Tag10967	Tag10968	Tag10969	Tag10970	Tag10971	Tag10972	Tag10973	Tag10974	Tag10975	Tag10976	Tag10977	Tag10978	Tag10979	Tag10980	Tag10981	Tag10982	Tag10983	Tag10984	Tag10985	Tag10986	Tag10987	Tag10988	Tag10989	Tag10990	Tag10991	Tag10992	Tag10993	Tag10994	Tag10995	Tag10996	Tag10997	Tag10998	Tag10999	Tag11000	Tag11001	Tag11002	Tag11003	Tag11004	Tag11005	Tag11006	Tag11007	Tag11008	Tag11009	Tag11010	Tag11011	Tag11012	Tag11013	Tag11014	Tag11015	Tag11016	Tag11017	Tag11018	Tag11019	Tag11020	Tag11021	Tag11022	Tag11023	Tag11024	Tag11025	Tag11026	Tag11027	Tag11028	Tag11029	Tag11030	Tag11031	Tag11032	Tag11033	Tag11034	Tag11035	Tag11036	Tag11037	Tag11038	Tag11039	Tag11040	Tag11041	Tag11042	Tag11043	Tag11044	Tag11045	Tag11046	Tag11047	Tag11048	Tag11049	Tag11050	Tag11051	Tag11052	Tag11053	Tag11054	Tag11055	Tag11056	Tag11057	Tag11058	Tag11059	Tag11060	Tag11061	Tag11062	Tag11063	Tag11064	Tag11065	Tag11066	Tag11067	Tag11068	Tag11069	Tag11070	Tag11071	Tag11072	Tag11073	Tag11074	Tag11075	Tag11076	Tag11077	Tag11078	Tag11079	Tag11080	Tag11081	Tag11082	Tag11083	Tag11084	Tag11085	Tag11086	Tag11087	Tag11088	Tag11089	Tag11090	Tag11091	Tag11092	Tag11093	Tag11094	Tag11095	Tag11096	Tag11097	Tag11098	Tag11099	Tag11100	Tag11101	Tag11102	Tag11103	Tag11104	Tag11105	Tag11106	Tag11107	Tag11108	Tag11109	Tag11110	Tag11111	Tag11112	Tag11113	Tag11114	Tag11115	Tag11116	Tag11117	Tag11118	Tag11119	Tag11120	Tag11121	Tag11122	Tag11123	Tag11124	Tag11125	Tag11126	Tag11127	Tag11128	Tag11129	Tag11130	Tag11131	Tag11132	Tag11133	Tag11134	Tag11135	Tag11136	Tag11137	Tag11138	Tag11139	Tag11140	Tag11141	Tag11142	Tag11143	Tag11144	Tag11145	Tag11146	Tag11147	Tag11148	Tag11149	Tag11150	Tag11151	Tag11152	Tag11153	Tag11154	Tag11155	Tag11156	Tag11157	Tag11158	Tag11159	Tag11160	Tag11161	Tag11162	Tag11163	Tag11164	Tag11165	Tag11166	Tag11167	Tag11168	Tag11169	Tag11170	Tag11171	Tag11172	Tag11173	Tag11174	Tag11175	Tag11176	Tag11177	Tag11178	Tag11179	Tag11180	Tag11181	Tag11182	Tag11183	Tag11184	Tag11185	Tag11186	Tag11187	Tag11188	Tag11189	Tag11190	Tag11191	Tag11192	Tag11193	Tag11194	Tag11195	Tag11196	Tag11197	Tag11198	Tag11199	Tag11200	Tag11201	Tag11202	Tag11203	Tag11204	Tag11205	Tag11206	Tag11207	Tag11208	Tag11209	Tag11210	Tag11211	Tag11212	Tag11213	Tag11214	Tag11215	Tag11216	Tag11217	Tag11218	Tag11219	Tag11220	Tag11221	Tag11222	Tag11223	Tag11224	Tag11225	Tag11226	Tag11227	Tag11228	Tag11229	Tag11230	Tag11231	Tag11232	Tag11233	Tag11234	Tag11235	Tag11236	Tag11237	Tag11238	Tag11239	Tag11240	Tag11241	Tag11242	Tag11243	Tag11244	Tag11245	Tag11246	Tag11247	Tag11248	Tag11249	Tag11250	Tag11251	Tag11252	Tag11253	Tag11254	Tag11255	Tag11256	Tag11257	Tag11258	Tag11259	Tag11260	Tag11261	Tag11262	Tag11263	Tag11264	Tag11265	Tag11266	Tag11267	Tag11268	Tag11269	Tag11270	Tag11271	Tag11272	Tag11273	Tag11274	Tag11275	Tag11276	Tag11277	Tag11278	Tag11279	Tag11280	Tag11281	Tag11282	Tag11283	Tag11284	Tag11285	Tag11286	Tag11287	Tag11288	Tag11289	Tag11290	Tag11291	Tag11292	Tag11293	Tag11294	Tag11295	Tag11296	Tag11297	Tag11298	Tag11299	Tag11300	Tag11301	Tag11302	Tag11303	Tag11304	Tag11305	Tag11306	Tag11307	Tag11308	Tag11309	Tag11310	Tag11311	Tag11312	Tag11313	Tag11314	Tag11315	Tag11316	Tag11317	Tag11318	Tag11319	Tag11320	Tag11321	Tag11322	Tag11323	Tag11324	Tag11325	Tag11326	Tag11327	Tag11328	Tag11329	Tag11330	Tag11331	Tag11332	Tag11333	Tag11334	Tag11335	Tag11336	Tag11337	Tag11338	Tag11339	Tag11340	Tag11341	Tag11342	Tag11343	Tag11344	Tag11345	Tag11346	Tag11347	Tag11348	Tag11349	Tag11350	Tag11351	Tag11352	Tag11353	Tag11354	Tag11355	Tag11356	Tag11357	Tag11358	Tag11359	Tag11360	Tag11361	Tag11362	Tag11363	Tag11364	Tag11365	Tag11366	Tag11367	Tag11368	Tag11369	Tag11370	Tag11371	Tag11372	Tag11373	Tag11374	Tag11375	Tag11376	Tag11377	Tag11378	Tag11379	Tag11380	Tag11381	Tag11382	Tag11383	Tag11384	Tag11385	Tag11386	Tag11387	Tag11388	Tag11389	Tag11390	Tag11391	Tag11392	Tag11393	Tag11394	Tag11395	Tag11396	Tag11397	Tag11398	Tag11399	Tag11400	Tag11401	Tag11402	Tag11403	Tag11404	Tag11405	Tag11406	Tag11407	Tag11408	Tag11409	Tag11410	Tag11411	Tag11412	Tag11413	Tag11414	Tag11415	Tag11416	Tag11417	Tag11418	Tag11419	Tag11420	Tag11421	Tag11422	Tag11423	Tag11424	Tag11425	Tag11426	Tag11427	Tag11428	Tag11429	Tag11430	Tag11431	Tag11432	Tag11433	Tag11434	Tag11435	Tag11436	Tag11437	Tag11438	Tag11439	Tag11440	Tag11441	Tag11442	Tag11443	Tag11444	Tag11445	Tag11446	Tag11447	Tag11448	Tag11449	Tag11450	Tag11451	Tag11452	Tag11453	Tag11454	Tag11455	Tag11456	Tag11457	Tag11458	Tag11459	Tag11460	Tag11461	Tag11462	Tag11463	Tag11464	Tag11465	Tag11466	Tag11467	Tag11468	Tag11469	Tag11470	Tag11471	Tag11472	Tag11473	Tag11474	Tag11475	Tag11476	Tag11477	Tag11478	Tag11479	Tag11480	Tag11481	Tag11482	Tag11483	Tag11484	Tag11485	Tag11486	Tag11487	Tag11488	Tag11489	Tag11490	Tag11491	Tag11492	Tag11493	Tag11494	Tag11495	Tag11496	Tag11497	Tag11498	Tag11499	Tag11500	Tag11501	Tag11502	Tag11503	Tag11504	Tag11505	Tag11506	Tag11507	Tag11508	Tag11509	Tag11510	Tag11511	Tag11512	Tag11513	Tag11514	Tag11515	Tag11516	Tag11517	Tag11518	Tag11519	Tag11520	Tag11521	Tag11522	Tag11523	Tag11524	Tag11525	Tag11526	Tag11527	Tag11528	Tag11529	Tag11530	Tag11531	Tag11532	Tag11533	Tag11534	Tag11535	Tag11536	Tag11537	Tag11538	Tag11539	Tag11540	Tag11541	Tag11542	Tag11543	Tag11544	Tag11545	Tag11546	Tag11547	Tag11548	Tag11549	Tag11550	Tag11551	Tag11552	Tag11553	Tag11554	Tag11555	Tag11556	Tag11557	Tag11558	Tag11559	Tag11560	Tag11561	Tag11562	Tag11563	Tag11564	Tag11565	Tag11566	Tag11567	Tag11568	Tag11569	Tag11570	Tag11571	Tag11572	Tag11573	Tag11574	Tag11575	Tag11576	Tag11577	Tag11578	Tag11579	Tag11580	Tag11581	Tag11582	Tag11583	Tag11584	Tag11585	Tag11586	Tag11587	Tag11588	Tag11589	Tag11590	Tag11591	Tag11592	Tag11593	Tag11594	Tag11595	Tag11596	Tag11597	Tag11598	Tag11599	Tag11600	Tag11601	Tag11602	Tag11603	Tag11604	Tag11605	Tag11606	Tag11607	Tag11608	Tag11609	Tag11610	Tag11611	Tag11612	Tag11613	Tag11614	Tag11615	Tag11616	Tag11617	Tag11618	Tag11619	Tag11620	Tag11621	Tag11622	Tag11623	Tag11624	Tag11625	Tag11626	Tag11627	Tag11628	Tag11629	Tag11630	Tag11631	Tag11632	Tag11633	Tag11634	Tag11635	Tag11636	Tag11637	Tag11638	Tag11639	Tag11640	Tag11641	Tag11642	Tag11643	Tag11644	Tag11645	Tag11646	Tag11647	Tag11648	Tag11649	Tag11650	Tag11651	Tag11652	Tag11653	Tag11654	Tag11655	Tag11656	Tag11657	Tag11658	Tag11659	Tag11660	Tag11661	Tag11662	Tag11663	Tag11664	Tag11665	Tag11666	Tag11667	Tag11668	Tag11669	Tag11670	Tag11671	Tag11672	Tag11673	Tag11674	Tag11675	Tag11676	Tag11677	Tag11678	Tag11679	Tag11680	Tag11681	Tag11682	Tag11683	Tag11684	Tag11685	Tag11686	Tag11687	Tag11688	Tag11689	Tag11690	Tag11691	Tag11692	Tag11693	Tag11694	Tag11695	Tag11696	Tag11697	Tag11698	Tag11699	Tag11700	Tag11701	Tag11702	Tag11703	Tag11704	Tag11705	Tag11706	Tag11707	Tag11708	Tag11709	Tag11710	Tag11711	Tag11712	Tag11713	Tag11714	Tag11715	Tag11716	Tag11717	Tag11718	Tag11719	Tag11720	Tag11721	Tag11722	Tag11723	Tag11724	Tag11725	Tag11726	Tag11727	Tag11728	Tag11729	Tag11730	Tag11731	Tag11732	Tag11733	Tag11734	Tag11735	Tag11736	Tag11737	Tag11738	Tag11739	Tag11740	Tag11741	Tag11742	Tag11743	Tag11744	Tag11745	Tag11746	Tag11747	Tag11748	Tag11749	Tag11750	Tag11751	Tag11752	Tag11753	Tag11754	Tag11755	Tag11756	Tag11757	Tag11758	Tag11759	Tag11760	Tag11761	Tag11762	Tag11763	Tag11764	Tag11765	Tag11766	Tag11767	Tag11768	Tag11769	Tag11770	Tag11771	Tag11772	Tag11773	Tag11774	Tag11775	Tag11776	Tag11777	Tag11778	Tag11779	Tag11780	Tag11781	Tag11782	Tag11783	Tag11784	Tag11785	Tag11786	Tag11787	Tag11788	Tag11789	Tag11790	Tag11791	Tag11792	Tag11793	Tag11794	Tag11795	Tag11796	Tag11797	Tag11798	Tag11799	Tag11800	Tag11801	Tag11802	Tag11803	Tag11804	Tag11805	Tag11806	Tag11807	Tag11808	Tag11809	Tag11810	Tag11811	Tag11812	Tag11813	Tag11814	Tag11815	Tag11816	Tag11817	Tag11818	Tag11819	Tag11820	Tag11821	Tag11822	Tag11823	Tag11824	Tag11825	Tag11826	Tag11827	Tag11828	Tag11829	Tag11830	Tag11831	Tag11832	Tag11833	Tag11834	Tag11835	Tag11836	Tag11837	Tag11838	Tag11839	Tag11840	Tag11841	Tag11842	Tag11843	Tag11844	Tag11845	Tag11846	Tag11847	Tag11848	Tag11849	Tag11850	Tag11851	Tag11852	Tag11853	Tag11854	Tag11855	Tag11856	Tag11857	Tag11858	Tag11859	Tag11860	Tag11861	Tag11862	Tag11863	Tag11864	Tag11865	Tag11866	Tag11867	Tag11868	Tag11869	Tag11870	Tag11871	Tag11872	Tag11873	Tag11874	Tag11875	Tag11876	Tag11877	Tag11878	Tag11879	Tag11880	Tag11881	Tag11882	Tag11883	Tag11884	Tag11885	Tag11886	Tag11887	Tag11888	Tag11889	Tag11890	Tag11891	Tag11892	Tag11893	Tag11894	Tag11895	Tag11896	Tag11897	Tag11898	Tag11899	Tag11900	Tag11901	Tag11902	Tag11903	Tag11904	Tag11905	Tag11906	Tag11907	Tag11908	Tag11909	Tag11910	Tag11911	Tag11912	Tag11913	Tag11914	Tag11915	Tag11916	Tag11917	Tag11918	Tag11919	Tag11920	Tag11921	Tag11922	Tag11923	Tag11924	Tag11925	Tag11926	Tag11927	Tag11928	Tag11929	Tag11930	Tag11931	Tag11932	Tag11933	Tag11934	Tag11935	Tag11936	Tag11937	Tag11938	Tag11939	Tag11940	Tag11941	Tag11942	Tag11943	Tag11944	Tag11945	Tag11946	Tag11947	Tag11948	Tag11949	Tag11950	Tag11951	Tag11952	Tag11953	Tag11954	Tag11955	Tag11956	Tag11957	Tag11958	Tag11959	Tag11960	Tag11961	Tag11962	Tag11963	Tag11964	Tag11965	Tag11966	Tag11967	Tag11968	Tag11969	Tag11970	Tag11971	Tag11972	Tag11973	Tag11974	Tag11975	Tag11976	Tag11977	Tag11978	Tag11979	Tag11980	Tag11981	Tag11982	Tag11983	Tag11984	Tag11985	Tag11986	Tag11987	Tag11988	Tag11989	Tag11990	Tag11991	Tag11992	Tag11993	Tag11994	Tag11995	Tag11996	Tag11997	Tag11998	Tag11999	Tag12000	Tag12001	Tag12002	Tag12003	Tag12004	Tag12005	Tag12006	Tag12007	Tag12008	Tag12009	Tag12010	Tag12011	Tag12012	Tag12013	Tag12014	Tag12015	Tag12016	Tag12017	Tag12018	Tag12019	Tag12020	Tag12021	Tag12022	Tag12023	Tag12024	Tag12025	Tag12026	Tag12027	Tag12028	Tag12029	Tag12030	Tag12031	Tag12032	Tag12033	Tag12034	Tag12035	Tag12036	Tag12037	Tag12038	Tag12039	Tag12040	Tag12041	Tag12042	Tag12043	Tag12044	Tag12045	Tag12046	Tag12047	Tag12048	Tag12049	Tag12050	Tag12051	Tag12052	Tag12053	Tag12054	Tag12055	Tag12056	Tag12057	Tag12058	Tag12059	Tag12060	Tag12061	Tag12062	Tag12063	Tag12064	Tag12065	Tag12066	Tag12067	Tag12068	Tag12069	Tag12070	Tag12071	Tag12072	Tag12073	Tag12074	Tag12075	Tag12076	Tag12077	Tag12078	Tag12079	Tag12080	Tag12081	Tag12082	Tag12083	Tag12084	Tag12085	Tag12086	Tag12087	Tag12088	Tag12089	Tag12090	Tag12091	Tag12092	Tag12093	Tag12094	Tag12095	Tag12096	Tag12097	Tag12098	Tag12099	Tag12100	Tag12101	Tag12102	Tag12103	Tag12104	Tag12105	Tag12106	Tag12107	Tag12108	Tag12109	Tag12110	Tag12111	Tag12112	Tag12113	Tag12114	Tag12115	Tag12116	Tag12117	Tag12118	Tag12119	Tag12120	Tag12121	Tag12122	Tag12123	Tag12124	Tag12125	Tag12126	Tag12127	Tag12128	Tag12129	Tag12130	Tag12131	Tag12132	Tag12133	Tag12134	Tag12135	Tag12136	Tag12137	Tag12138	Tag12139	Tag12140	Tag12141	Tag12142	Tag12143	Tag12144	Tag12145	Tag12146	Tag12147	Tag12148	Tag12149	Tag12150	Tag12151	Tag12152	Tag12153	Tag12154	Tag12155	Tag12156	Tag12157	Tag12158	Tag12159	Tag12160	Tag12161	Tag12162	Tag12163	Tag12164	Tag12165	Tag12166	Tag12167	Tag12168	Tag12169	Tag12170	Tag12171	Tag12172	Tag12173	Tag12174	Tag12175	Tag12176	Tag12177	Tag12178	Tag12179	Tag12180	Tag12181	Tag12182	Tag12183	Tag12184	Tag12185	Tag12186	Tag12187	Tag12188	Tag12189	Tag12190	Tag12191	Tag12192	Tag12193	Tag12194	Tag12195	Tag12196	Tag12197	Tag12198	Tag12199	Tag12200	Tag12201	Tag12202	Tag12203	Tag12204	Tag12205	Tag12206	Tag12207	Tag12208	Tag12209	Tag12210	Tag12211	Tag12212	Tag12213	Tag12214	Tag12215	Tag12216	Tag12217	Tag12218	Tag12219	Tag12220	Tag12221	Tag12222	Tag12223	Tag12224	Tag12225	Tag12226	Tag12227	Tag12228	Tag12229	Tag12230	Tag12231	Tag12232	Tag12233	Tag12234	Tag12235	Tag12236	Tag12237	Tag12238	Tag12239	Tag12240	Tag12241	Tag12242	Tag12243	Tag12244	Tag12245	Tag12246	Tag12247	Tag12248	Tag12249	Tag12250	Tag12251	Tag12252	Tag12253	Tag12254	Tag12255	Tag12256	Tag12257	Tag12258	Tag12259	Tag12260	Tag12261	Tag12262	Tag12263	Tag12264	Tag12265	Tag12266	Tag12267	Tag12268	Tag12269	Tag12270	Tag12271	Tag12272	Tag12273	Tag12274	Tag12275	Tag12276	Tag12277	Tag12278	Tag12279	Tag12280	Tag12281	Tag12282	Tag12283	Tag12284	Tag12285	Tag12286	Tag12287	Tag12288	Tag12289	Tag12290	Tag12291	Tag12292	Tag12293	Tag12294	Tag12295	Tag12296	Tag12297	Tag12298	Tag12299	Tag12300	Tag12301	Tag12302	Tag12303	Tag12304	Tag12305	Tag12306	Tag12307	Tag12308	Tag12309	Tag12310	Tag12311	Tag12312	Tag12313	Tag12314	Tag12315	Tag12316	Tag12317	Tag12318	Tag12319	Tag12320	Tag12321	Tag12322	Tag12323	Tag12324	Tag12325	Tag12326	Tag12327	Tag12328	Tag12329	Tag12330	Tag12331	Tag12332	Tag12333	Tag12334	Tag12335	Tag12336	Tag12337	Tag12338	Tag12339	Tag12340	Tag12341	Tag12342	Tag12343	Tag12344	Tag12345	Tag12346	Tag12347	Tag12348	Tag12349	Tag12350	Tag12351	Tag12352	Tag12353	Tag12354	Tag12355	Tag12356	Tag12357	Tag12358	Tag12359	Tag12360	Tag12361	Tag12362	Tag12363	Tag12364	Tag12365	Tag12366	Tag12367	Tag12368	Tag12369	Tag12370	Tag12371	Tag12372	Tag12373	Tag12374	Tag12375	Tag12376	Tag12377	Tag12378	Tag12379	Tag12380	Tag12381	Tag12382	Tag12383	Tag12384	Tag12385	Tag12386	Tag12387	Tag12388	Tag12389	Tag12390	Tag12391	Tag12392	Tag12393	Tag12394	Tag12395	Tag12396	Tag12397	Tag12398	Tag12399	Tag12400	Tag12401	Tag12402	Tag12403	Tag12404	Tag12405	Tag12406	Tag12407	Tag12408	Tag12409	Tag12410	Tag12411	Tag12412	Tag12413	Tag12414	Tag12415	Tag12416	Tag12417	Tag12418	Tag12419	Tag12420	Tag12421	Tag12422	Tag12423	Tag12424	Tag12425	Tag12426	Tag12427	Tag12428	Tag12429	Tag12430	Tag12431	Tag12432	Tag12433	Tag12434	Tag12435	Tag12436	Tag12437	Tag12438	Tag12439	Tag12440	Tag12441	Tag12442	Tag12443	Tag12444	Tag12445	Tag12446	Tag12447	Tag12448	Tag12449	Tag12450	Tag12451	Tag12452	Tag12453	Tag12454	Tag12455	Tag12456	Tag12457	Tag12458	Tag12459	Tag12460	Tag12461	Tag12462	Tag12463	Tag12464	Tag12465	Tag12466	Tag12467	Tag12468	Tag12469	Tag12470	Tag12471	Tag12472	Tag12473	Tag12474	Tag12475	Tag12476	Tag12477	Tag12478	Tag12479	Tag12480	Tag12481	Tag12482	Tag12483	Tag12484	Tag12485	Tag12486	Tag12487	Tag12488	Tag12489	Tag12490	Tag12491	Tag12492	Tag12493	Tag12494	Tag12495	Tag12496	Tag12497	Tag12498	Tag12499	Tag12500	Tag12501	Tag12502	Tag12503	Tag12504	Tag12505	Tag12506	Tag12507	Tag12508	Tag12509	Tag12510	Tag12511	Tag12512	Tag12513	Tag12514	Tag12515	Tag12516	Tag12517	Tag12518	Tag12519	Tag12520	Tag12521	Tag12522	Tag12523	Tag12524	Tag12525	Tag12526	Tag12527	Tag12528	Tag12529	Tag12530	Tag12531	Tag12532	Tag12533	Tag12534	Tag12535	Tag12536	Tag12537	Tag12538	Tag12539	Tag12540	Tag12541	Tag12542	Tag12543	Tag12544	Tag12545	Tag12546	Tag12547	Tag12548	Tag12549	Tag12550	Tag12551	Tag12552	Tag12553	Tag12554	Tag12555	Tag12556	Tag12557	Tag12558	Tag12559	Tag12560	Tag12561	Tag12562	Tag12563	Tag12564	Tag12565	Tag12566	Tag12567	Tag12568	Tag12569	Tag12570	Tag12571	Tag12572	Tag12573	Tag12574	Tag12575	Tag12576	Tag12577	Tag12578	Tag12579	Tag12580	Tag12581	Tag12582	Tag12583	Tag12584	Tag12585	Tag12586	Tag12587	Tag12588	Tag12589	Tag12590	Tag12591	Tag12592	Tag12593	Tag12594	Tag12595	Tag12596	Tag12597	Tag12598	Tag12599	Tag12600	Tag12601	Tag12602	Tag12603	Tag12604	Tag12605	Tag12606	Tag12607	Tag12608	Tag12609	Tag12610	Tag12611	Tag12612	Tag12613	Tag12614	Tag12615	Tag12616	Tag12617	Tag12618	Tag12619	Tag12620	Tag12621	Tag12622	Tag12623	Tag12624	Tag12625	Tag12626	Tag12627	Tag12628	Tag12629	Tag12630	Tag12631	Tag12632	Tag12633	Tag12634	Tag12635	Tag12636	Tag12637	Tag12638	Tag12639	Tag12640	Tag12641	Tag12642	Tag12643	Tag12644	Tag12645	Tag12646	Tag12647	Tag12648	Tag12649	Tag12650	Tag12651	Tag12652	Tag12653	Tag12654	Tag12655	Tag12656	Tag12657	Tag12658	Tag12659	Tag12660	Tag12661	Tag12662	Tag12663	Tag12664	Tag12665	Tag12666	Tag12667	Tag12668	Tag12669	Tag12670	Tag12671	Tag12672	Tag12673	Tag12674	Tag12675	Tag12676	Tag12677	Tag12678	Tag12679	Tag12680	Tag12681	Tag12682	Tag12683	Tag12684	Tag12685	Tag12686	Tag12687	Tag12688	Tag12689	Tag12690	Tag12691	Tag12692	Tag12693	Tag12694	Tag12695	Tag12696	Tag12697	Tag12698	Tag12699	Tag12700	Tag12701	Tag12702	Tag12703	Tag12704	Tag12705	Tag12706	Tag12707	Tag12708	Tag12709	Tag12710	Tag12711	Tag12712	Tag12713	Tag12714	Tag12715	Tag12716	Tag12717	Tag12718	Tag12719	Tag12720	Tag12721	Tag12722	Tag12723	Tag12724	Tag12725	Tag12726	Tag12727	Tag12728	Tag12729	Tag12730	Tag12731	Tag12732	Tag12733	Tag12734	Tag12735	Tag12736	Tag12737	Tag12738	Tag12739	Tag12740	Tag12741	Tag12742	Tag12743	Tag12744	Tag12745	Tag12746	Tag12747	Tag12748	Tag12749	Tag12750	Tag12751	Tag12752	Tag12753	Tag12754	Tag12755	Tag12756	Tag12757	Tag12758	Tag12759	Tag12760	Tag12761	Tag12762	Tag12763	Tag12764	Tag12765	Tag12766	Tag12767	Tag12768	Tag12769	Tag12770	Tag12771	Tag12772	Tag12773	Tag12774	Tag12775	Tag12776	Tag12777	Tag12778	Tag12779	Tag12780	Tag12781	Tag12782	Tag12783	Tag12784	Tag12785	Tag12786	Tag12787	Tag12788	Tag12789	Tag12790	Tag12791	Tag12792	Tag12793	Tag12794	Tag12795	Tag12796	Tag12797	Tag12798	Tag12799	Tag12800	Tag12801	Tag12802	Tag12803	Tag12804	Tag12805	Tag12806	Tag12807	Tag12808	Tag12809	Tag12810	Tag12811	Tag12812	Tag12813	Tag12814	Tag12815	Tag12816	Tag12817	Tag12818	Tag12819	Tag12820	Tag12821	Tag12822	Tag12823	Tag12824	Tag12825	Tag12826	Tag12827	Tag12828	Tag12829	Tag12830	Tag12831	Tag12832	Tag12833	Tag12834	Tag12835	Tag12836	Tag12837	Tag12838	Tag12839	Tag12840	Tag12841	Tag12842	Tag12843	Tag12844	Tag12845	Tag12846	Tag12847	Tag12848	Tag12849	Tag12850	Tag12851	Tag12852	Tag12853	Tag12854	Tag12855	Tag12856	Tag12857	Tag12858	Tag12859	Tag12860	Tag12861	Tag12862	Tag12863	Tag12864	Tag12865	Tag12866	Tag12867	Tag12868	Tag12869	Tag12870	Tag12871	Tag12872	Tag12873	Tag12874	Tag12875	Tag12876	Tag12877	Tag12878	Tag12879	Tag12880	Tag12881	Tag12882	Tag12883	Tag12884	Tag12885	Tag12886	Tag12887	Tag12888	Tag12889	Tag12890	Tag12891	Tag12892	Tag12893	Tag12894	Tag12895	Tag12896	Tag12897	Tag12898	Tag12899	Tag12900	Tag12901	Tag12902	Tag12903	Tag12904	Tag12905	Tag12906	Tag12907	Tag12908	Tag12909	Tag12910	Tag12911	Tag12912	Tag12913	Tag12914	Tag12915	Tag12916	Tag12917	Tag12918	Tag12919	Tag12920	Tag12921	Tag12922	Tag12923	Tag12924	Tag12925	Tag12926	Tag12927	Tag12928	Tag12929	Tag12930	Tag12931	Tag12932	Tag12933	Tag12934	Tag12935	Tag12936	Tag12937	Tag12938	Tag12939	Tag12940	Tag12941	Tag12942	Tag12943	Tag12944	Tag12945	Tag12946	Tag12947	Tag12948	Tag12949	Tag12950	Tag12951	Tag12952	Tag12953	Tag12954	Tag12955	Tag12956	Tag12957	Tag12958	Tag12959	Tag12960	Tag12961	Tag12962	Tag12963	Tag12964	Tag12965	Tag12966	Tag12967	Tag12968	Tag12969	Tag12970	Tag12971	Tag12972	Tag12973	Tag12974	Tag12975	Tag12976	Tag12977	Tag12978	Tag12979	Tag12980	Tag12981	Tag12982	Tag12983	Tag12984	Tag12985	Tag12986	Tag12987	Tag12988	Tag12989	Tag12990	Tag12991	Tag12992	Tag12993	Tag12994	Tag12995	Tag12996	Tag12997	Tag12998	Tag12999	Tag13000	Tag13001	Tag13002	Tag13003	Tag13004	Tag13005	Tag13006	Tag13007	Tag13008	Tag13009	Tag13010	Tag13011	Tag13012	Tag13013	Tag13014	Tag13015	Tag13016	Tag13017	Tag13018	Tag13019	Tag13020	Tag13021	Tag13022	Tag13023	Tag13024	Tag13025	Tag13026	Tag13027	Tag13028	Tag13029	Tag13030	Tag13031	Tag13032	Tag13033	Tag13034	Tag13035	Tag13036	Tag13037	Tag13038	Tag13039	Tag13040	Tag13041	Tag13042	Tag13043	Tag13044	Tag13045	Tag13046	Tag13047	Tag13048	Tag13049	Tag13050	Tag13051	Tag13052	Tag13053	Tag13054	Tag13055	Tag13056	Tag13057	Tag13058	Tag13059	Tag13060	Tag13061	Tag13062	Tag13063	Tag13064	Tag13065	Tag13066	Tag13067	Tag13068	Tag13069	Tag13070	Tag13071	Tag13072	Tag13073	Tag13074	Tag13075	Tag13076	Tag13077	Tag13078	Tag13079	Tag13080	Tag13081	Tag13082	Tag13083	Tag13084	Tag13085	Tag13086	Tag13087	Tag13088	Tag13089	Tag13090	Tag13091	Tag13092	Tag13093	Tag13094	Tag13095	Tag13096	Tag13097	Tag13098	Tag13099	Tag13100	Tag13101	Tag13102	Tag13103	Tag13104	Tag13105	Tag13106	Tag13107	Tag13108	Tag13109	Tag13110	Tag13111	Tag13112	Tag13113	Tag13114	Tag13115	Tag13116	Tag13117	Tag13118	Tag13119	Tag13120	Tag13121	Tag13122	Tag13123	Tag13124	Tag13125	Tag13126	Tag13127	Tag13128	Tag13129	Tag13130	Tag13131	Tag13132	Tag13133	Tag13134	Tag13135	Tag13136	Tag13137	Tag13138	Tag13139	Tag13140	Tag13141	Tag13142	Tag13143	Tag13144	Tag13145	Tag13146	Tag13147	Tag13148	Tag13149	Tag13150	Tag13151	Tag13152	Tag13153	Tag13154	Tag13155	Tag13156	Tag13157	Tag13158	Tag13159	Tag13160	Tag13161	Tag13162	Tag13163	Tag13164	Tag13165	Tag13166	Tag13167	Tag13168	Tag13169	Tag13170	Tag13171	Tag13172	Tag13173	Tag13174	Tag13175	Tag13176	Tag13177	Tag13178	Tag13179	Tag13180	Tag13181	Tag13182	Tag13183	Tag13184	Tag13185	Tag13186	Tag13187	Tag13188	Tag13189	Tag13190	Tag13191	Tag13192	Tag13193	Tag13194	Tag13195	Tag13196	Tag13197	Tag13198	Tag13199	Tag13200	Tag13201	Tag13202	Tag13203	Tag13204	Tag13205	Tag13206	Tag13207	Tag13208	Tag13209	Tag13210	Tag13211	Tag13212	Tag13213	Tag13214	Tag13215	Tag13216	Tag13217	Tag13218	Tag13219	Tag13220	Tag13221	Tag13222	Tag13223	Tag13224	Tag13225	Tag13226	Tag13227	Tag13228	Tag13229	Tag13230	Tag13231	Tag13232	Tag13233	Tag13234	Tag13235	Tag13236	Tag13237	Tag13238	Tag13239	Tag13240	Tag13241	Tag13242	Tag13243	Tag13244	Tag13245	Tag13246	Tag13247	Tag13248	Tag13249	Tag13250	Tag13251	Tag13252	Tag13253	Tag13254	Tag13255	Tag13256	Tag13257	Tag13258	Tag13259	Tag13260	Tag13261	Tag13262	Tag13263	Tag13264	Tag13265	Tag13266	Tag13267	Tag13268	Tag13269	Tag13270	Tag13271	Tag13272	Tag13273	Tag13274	Tag13275	Tag13276	Tag13277	Tag13278	Tag13279	Tag13280	Tag13281	Tag13282	Tag13283	Tag13284	Tag13285	Tag13286	Tag13287	Tag13288	Tag13289	Tag13290	Tag13291	Tag13292	Tag13293	Tag13294	Tag13295	Tag13296	Tag13297	Tag13298	Tag13299	Tag13300	Tag13301	Tag13302	Tag13303	Tag13304	Tag13305	Tag13306	Tag13307	Tag13308	Tag13309	Tag13310	Tag13311	Tag13312	Tag13313	Tag13314	Tag13315	Tag13316	Tag13317	Tag13318	Tag13319	Tag13320	Tag13321	Tag13322	Tag13323	Tag13324	Tag13325	Tag13326	Tag13327	Tag13328	Tag13329	Tag13330	Tag13331	Tag13332	Tag13333	Tag13334	Tag13335	Tag13336	Tag13337	Tag13338	Tag13339	Tag13340	Tag13341	Tag13342	Tag13343	Tag13344	Tag13345	Tag13346	Tag13347	Tag13348	Tag13349	Tag13350	Tag13351	Tag13352	Tag13353	Tag13354	Tag13355	Tag13356	Tag13357	Tag13358	Tag13359	Tag13360	Tag13361	Tag13362	Tag13363	Tag13364	Tag13365	Tag13366	Tag13367	Tag13368	Tag13369	Tag13370	Tag13371	Tag13372	Tag13373	Tag13374	Tag13375	Tag13376	Tag13377	Tag13378	Tag13379	Tag13380	Tag13381	Tag13382	Tag13383	Tag13384	Tag13385	Tag13386	Tag13387	Tag13388	Tag13389	Tag13390	Tag13391	Tag13392	Tag13393	Tag13394	Tag13395	Tag13396	Tag13397	Tag13398	Tag13399	Tag13400	Tag13401	Tag13402	Tag13403	Tag13404	Tag13405	Tag13406	Tag13407	Tag13408	Tag13409	Tag13410	Tag13411	Tag13412	Tag13413	Tag13414	Tag13415	Tag13416	Tag13417	Tag13418	Tag13419	Tag13420	Tag13421	Tag13422	Tag13423	Tag13424	Tag13425	Tag13426	Tag13427	Tag13428	Tag13429	Tag13430	Tag13431	Tag13432	Tag13433	Tag13434	Tag13435	Tag13436	Tag13437	Tag13438	Tag13439	Tag13440	Tag13441	Tag13442	Tag13443	Tag13444	Tag13445	Tag13446	Tag13447	Tag13448	Tag13449	Tag13450	Tag13451	Tag13452	Tag13453	Tag13454	Tag13455	Tag13456	Tag13457	Tag13458	Tag13459	Tag13460	Tag13461	Tag13462	Tag13463	Tag13464	Tag13465	Tag13466	Tag13467	Tag13468	Tag13469	Tag13470	Tag13471	Tag13472	Tag13473	Tag13474	Tag13475	Tag13476	Tag13477	Tag13478	Tag13479	Tag13480	Tag13481	Tag13482	Tag13483	Tag13484	Tag13485	Tag13486	Tag13487	Tag13488	Tag13489	Tag13490	Tag13491	Tag13492	Tag13493	Tag13494	Tag13495	Tag13496	Tag13497	Tag13498	Tag13499	Tag13500	Tag13501	Tag13502	Tag13503	Tag13504	Tag13505	Tag13506	Tag13507	Tag13508	Tag13509	Tag13510	Tag13511	Tag13512	Tag13513	Tag13514	Tag13515	Tag13516	Tag13517	Tag13518	Tag13519	Tag13520	Tag13521	Tag13522	Tag13523	Tag13524	Tag13525	Tag13526	Tag13527	Tag13528	Tag13529	Tag13530	Tag13531	Tag13532	Tag13533	Tag13534	Tag13535	Tag13536	Tag13537	Tag13538	Tag13539	Tag13540	Tag13541	Tag13542	Tag13543	Tag13544	Tag13545	Tag13546	Tag13547	Tag13548	Tag13549	Tag13550	Tag13551	Tag13552	Tag13553	Tag13554	Tag13555	Tag13556	Tag13557	Tag13558	Tag13559	Tag13560	Tag13561	Tag13562	Tag13563	Tag13564	Tag13565	Tag13566	Tag13567	Tag13568	Tag13569	Tag13570	Tag13571	Tag13572	Tag13573	Tag13574	Tag13575	Tag13576	Tag13577	Tag13578	Tag13579	Tag13580	Tag13581	Tag13582	Tag13583	Tag13584	Tag13585	Tag13586	Tag13587	Tag13588	Tag13589	Tag13590	Tag13591	Tag13592	Tag13593	Tag13594	Tag13595	Tag13596	Tag13597	Tag13598	Tag13599	Tag13600	Tag13601	Tag13602	Tag13603	Tag13604	Tag13605	Tag13606	Tag13607	Tag13608	Tag13609	Tag13610	Tag13611	Tag13612	Tag13613	Tag13614	Tag13615	Tag13616	Tag13617	Tag13618	Tag13619	Tag13620	Tag13621	Tag13622	Tag13623	Tag13624	Tag13625	Tag13626	Tag13627	Tag13628	Tag13629	Tag13630	Tag13631	Tag13632	Tag13633	Tag13634	Tag13635	Tag13636	Tag13637	Tag13638	Tag13639	Tag13640	Tag13641	Tag13642	Tag13643	Tag13644	Tag13645	Tag13646	Tag13647	Tag13648	Tag13649	Tag13650	Tag13651	Tag13652	Tag13653	Tag13654	Tag13655	Tag13656	Tag13657	Tag13658	Tag13659	Tag13660	Tag13661	Tag13662	Tag13663	Tag13664	Tag13665	Tag13666	Tag13667	Tag13668	Tag13669	Tag13670	Tag13671	Tag13672	Tag13673	Tag13674	Tag13675	Tag13676	Tag13677	Tag13678	Tag13679	Tag13680	Tag13681	Tag13682	Tag13683	Tag13684	Tag13685	Tag13686	Tag13687	Tag13688	Tag13689	Tag13690	Tag13691	Tag13692	Tag13693	Tag13694	Tag13695	Tag13696	Tag13697	Tag13698	Tag13699	Tag13700	Tag13701	Tag13702	Tag13703	Tag13704	Tag13705	Tag13706	Tag13707	Tag13708	Tag13709	Tag13710	Tag13711	Tag13712	Tag13713	Tag13714	Tag13715	Tag13716	Tag13717	Tag13718	Tag13719	Tag13720	Tag13721	Tag13722	Tag13723	Tag13724	Tag13725	Tag13726	Tag13727	Tag13728	Tag13729	Tag13730	Tag13731	Tag13732	Tag13733	Tag13734	Tag13735	Tag13736	Tag13737	Tag13738	Tag13739	Tag13740	Tag13741	Tag13742	Tag13743	Tag13744	Tag13745	Tag13746	Tag13747	Tag13748	Tag13749	Tag13750	Tag13751	Tag13752	Tag13753	Tag13754	Tag13755	Tag13756	Tag13757	Tag13758	Tag13759	Tag13760	Tag13761	Tag13762	Tag13763	Tag13764	Tag13765	Tag13766	Tag13767	Tag13768	Tag13769	Tag13770	Tag13771	Tag13772	Tag13773	Tag13774	Tag13775	Tag13776	Tag13777	Tag13778	Tag13779	Tag13780	Tag13781	Tag13782	Tag13783	Tag13784	Tag13785	Tag13786	Tag13787	Tag13788	Tag13789	Tag13790	Tag13791	Tag13792	Tag13793	Tag13794	Tag13795	Tag13796	Tag13797	Tag13798	Tag13799	Tag13800	Tag13801	Tag13802	Tag13803	Tag13804	Tag13805	Tag13806	Tag13807	Tag13808	Tag13809	Tag13810	Tag13811	Tag13812	Tag13813	Tag13814	Tag13815	Tag13816	Tag13817	Tag13818	Tag13819	Tag13820	Tag13821	Tag13822	Tag13823	Tag13824	Tag13825	Tag13826	Tag13827	Tag13828	Tag13829	Tag13830	Tag13831	Tag13832	Tag13833	Tag13834	Tag13835	Tag13836	Tag13837	Tag13838	Tag13839	Tag13840	Tag13841	Tag13842	Tag13843	Tag13844	Tag13845	Tag13846	Tag13847	Tag13848	Tag13849	Tag13850	Tag13851	Tag13852	Tag13853	Tag13854	Tag13855	Tag13856	Tag13857	Tag13858	Tag13859	Tag13860	Tag13861	Tag13862	Tag13863	Tag13864	Tag13865	Tag13866	Tag13867	Tag13868	Tag13869	Tag13870	Tag13871	Tag13872	Tag13873	Tag13874	Tag13875	Tag13876	Tag13877	Tag13878	Tag13879	Tag13880	Tag13881	Tag13882	Tag13883	Tag13884	Tag13885	Tag13886	Tag13887	Tag13888	Tag13889	Tag13890	Tag13891	Tag13892	Tag13893	Tag13894	Tag13895	Tag13896	Tag13897	Tag13898	Tag13899	Tag13900	Tag13901	Tag13902	Tag13903	Tag13904	Tag13905	Tag13906	Tag13907	Tag13908	Tag13909	Tag13910	Tag13911	Tag13912	Tag13913	Tag13914	Tag13915	Tag13916	Tag13917	Tag13918	Tag13919	Tag13920	Tag13921	Tag13922	Tag13923	Tag13924	Tag13925	Tag13926	Tag13927	Tag13928	Tag13929	Tag13930	Tag13931	Tag13932	Tag13933	Tag13934	Tag13935	Tag13936	Tag13937	Tag13938	Tag13939	Tag13940	Tag13941	Tag13942	Tag13943	Tag13944	Tag13945	Tag13946	Tag13947	Tag13948	Tag13949	Tag13950	Tag13951	Tag13952	Tag13953	Tag13954	Tag13955	Tag13956	Tag13957	Tag13958	Tag13959	Tag13960	Tag13961	Tag13962	Tag13963	Tag13964	Tag13965	Tag13966	Tag13967	Tag13968	Tag13969	Tag13970	Tag13971	Tag13972	Tag13973	Tag13974	Tag13975	Tag13976	Tag13977	Tag13978	Tag13979	Tag13980	Tag13981	Tag13982	Tag13983	Tag13984	Tag13985	Tag13986	Tag13987	Tag13988	Tag13989	Tag13990	Tag13991	Tag13992	Tag13993	Tag13994	Tag13995	Tag13996	Tag13997	Tag13998	Tag13999	Tag14000	Tag14001	Tag14002	Tag14003	Tag14004	Tag14005	Tag14006	Tag14007	Tag14008	Tag14009	Tag14010	Tag14011	Tag14012	Tag14013	Tag14014	Tag14015	Tag14016	Tag14017	Tag14018	Tag14019	Tag14020	Tag14021	Tag14022	Tag14023	Tag14024	Tag14025	Tag14026	Tag14027	Tag14028	Tag14029	Tag14030	Tag14031	Tag14032	Tag14033	Tag14034	Tag14035	Tag14036	Tag14037	Tag14038	Tag14039	Tag14040	Tag14041	Tag14042	Tag14043	Tag14044	Tag14045	Tag14046	Tag14047	Tag14048	Tag14049	Tag14050	Tag14051	Tag14052	Tag14053	Tag14054	Tag14055	Tag14056	Tag14057	Tag14058	Tag14059	Tag14060	Tag14061	Tag14062	Tag14063	Tag14064	Tag14065	Tag14066	Tag14067	Tag14068	Tag14069	Tag14070	Tag14071	Tag14072	Tag14073	Tag14074	Tag14075	Tag14076	Tag14077	Tag14078	Tag14079	Tag14080	Tag14081	Tag14082	Tag14083	Tag14084	Tag14085	Tag14086	Tag14087	Tag14088	Tag14089	Tag14090	Tag14091	Tag14092	Tag14093	Tag14094	Tag14095	Tag14096	Tag14097	Tag14098	Tag14099	Tag14100	Tag14101	Tag14102	Tag14103	Tag14104	Tag14105	Tag14106	Tag14107	Tag14108	Tag14109	Tag14110	Tag14111	Tag14112	Tag14113	Tag14114	Tag14115	Tag14116	Tag14117	Tag14118	Tag14119	Tag14120	Tag14121	Tag14122	Tag14123	Tag14124	Tag14125	Tag14126	Tag14127	Tag14128	Tag14129	Tag14130	Tag14131	Tag14132	Tag14133	Tag14134	Tag14135	Tag14136	Tag14137	Tag14138	Tag14139	Tag14140	Tag14141	Tag14142	Tag14143	Tag14144	Tag14145	Tag14146	Tag14147	Tag14148	Tag14149	Tag14150	Tag14151	Tag14152	Tag14153	Tag14154	Tag14155	Tag14156	Tag14157	Tag14158	Tag14159	Tag14160	Tag14161	Tag14162	Tag14163	Tag14164	Tag14165	Tag14166	Tag14167	Tag14168	Tag14169	Tag14170	Tag14171	Tag14172	Tag14173	Tag14174	Tag14175	Tag14176	Tag14177	Tag14178	Tag14179	Tag14180	Tag14181	Tag14182	Tag14183	Tag14184	Tag14185	Tag14186	Tag14187	Tag14188	Tag14189	Tag14190	Tag14191	Tag14192	Tag14193	Tag14194	Tag14195	Tag14196	Tag14197	Tag14198	Tag14199	Tag14200	Tag14201	Tag14202	Tag14203	Tag14204	Tag14205	Tag14206	Tag14207	Tag14208	Tag14209	Tag14210	Tag14211	Tag14212	Tag14213	Tag14214	Tag14215	Tag14216	Tag14217	Tag14218	Tag14219	Tag14220	Tag14221	Tag14222	Tag14223	Tag14224	Tag14225	Tag14226	Tag14227	Tag14228	Tag14229	Tag14230	Tag14231	Tag14232	Tag14233	Tag14234	Tag14235	Tag14236	Tag14237	Tag14238	Tag14239	Tag14240	Tag14241	Tag14242	Tag14243	Tag14244	Tag14245	Tag14246	Tag14247	Tag14248	Tag14249	Tag14250	Tag14251	Tag14252	Tag14253	Tag14254	Tag14255	Tag14256	Tag14257	Tag14258	Tag14259	Tag14260	Tag14261	Tag14262	Tag14263	Tag14264	Tag14265	Tag14266	Tag14267	Tag14268	Tag14269	Tag14270	Tag14271	Tag14272	Tag14273	Tag14274	Tag14275	Tag14276	Tag14277	Tag14278	Tag14279	Tag14280	Tag14281	Tag14282	Tag14283	Tag14284	Tag14285	Tag14286	Tag14287	Tag14288	Tag14289	Tag14290	Tag14291	Tag14292	Tag14293	Tag14294	Tag14295	Tag14296	Tag14297	Tag14298	Tag14299	Tag14300	Tag14301	Tag14302	Tag14303	Tag14304	Tag14305	Tag14306	Tag14307	Tag14308	Tag14309	Tag14310	Tag14311	Tag14312	Tag14313	Tag14314	Tag14315	Tag14316	Tag14317	Tag14318	Tag14319	Tag14320	Tag14321	Tag14322	Tag14323	Tag14324	Tag14325	Tag14326	Tag14327	Tag14328	Tag14329	Tag14330	Tag14331	Tag14332	Tag14333	Tag14334	Tag14335	Tag14336	Tag14337	Tag14338	Tag14339	Tag14340	Tag14341	Tag14342	Tag14343	Tag14344	Tag14345	Tag14346	Tag14347	Tag14348	Tag14349	Tag14350	Tag14351	Tag14352	Tag14353	Tag14354	Tag14355	Tag14356	Tag14357	Tag14358	Tag14359	Tag14360	Tag14361	Tag14362	Tag14363	Tag14364	Tag14365	Tag14366	Tag14367	Tag14368	Tag14369	Tag14370	Tag14371	Tag14372	Tag14373	Tag14374	Tag14375	Tag14376	Tag14377	Tag14378	Tag14379	Tag14380	Tag14381	Tag14382	Tag14383	Tag14384	Tag14385	Tag14386	Tag14387	Tag14388	Tag14389	Tag14390	Tag14391	Tag14392	Tag14393	Tag14394	Tag14395	Tag14396	Tag14397	Tag14398	Tag14399	Tag14400	Tag14401	Tag14402	Tag14403	Tag14404	Tag14405	Tag14406	Tag14407	Tag14408	Tag14409	Tag14410	Tag14411	Tag14412	Tag14413	Tag14414	Tag14415	Tag14416	Tag14417	Tag14418	Tag14419	Tag14420	Tag14421	Tag14422	Tag14423	Tag14424	Tag14425	Tag14426	Tag14427	Tag14428	Tag14429	Tag14430	Tag14431	Tag14432	Tag14433	Tag14434	Tag14435	Tag14436	Tag14437	Tag14438	Tag14439	Tag14440	Tag14441	Tag14442	Tag14443	Tag14444	Tag14445	Tag14446	Tag14447	Tag14448	Tag14449	Tag14450	Tag14451	Tag14452	Tag14453	Tag14454	Tag14455	Tag14456	Tag14457	Tag14458	Tag14459	Tag14460	Tag14461	Tag14462	Tag14463	Tag14464	Tag14465	Tag14466	Tag14467	Tag14468	Tag14469	Tag14470	Tag14471	Tag14472	Tag14473	Tag14474	Tag14475	Tag14476	Tag14477	Tag14478	Tag14479	Tag14480	Tag14481	Tag14482	Tag14483	Tag14484	Tag14485	Tag14486	Tag14487	Tag14488	Tag14489	Tag14490	Tag14491	Tag14492	Tag14493	Tag14494	Tag14495	Tag14496	Tag14497	Tag14498	Tag14499	Tag14500	Tag14501	Tag14502	Tag14503	Tag14504	Tag14505	Tag14506	Tag14507	Tag14508	Tag14509	Tag14510	Tag14511	Tag14512	Tag14513	Tag14514	Tag14515	Tag14516	Tag14517	Tag14518	Tag14519	Tag14520	Tag14521	Tag14522	Tag14523	Tag14524	Tag14525	Tag14526	Tag14527	Tag14528	Tag14529	Tag14530	Tag14531	Tag14532	Tag14533	Tag14534	Tag14535	Tag14536	Tag14537	Tag14538	Tag14539	Tag14540	Tag14541	Tag14542	Tag14543	Tag14544	Tag14545	Tag14546	Tag14547	Tag14548	Tag14549	Tag14550	Tag14551	Tag14552	Tag14553	Tag14554	Tag14555	Tag14556	Tag14557	Tag14558	Tag14559	Tag14560	Tag14561	Tag14562	Tag14563	Tag14564	Tag14565	Tag14566	Tag14567	Tag14568	Tag14569	Tag14570	Tag14571	Tag14572	Tag14573	Tag14574	Tag14575	Tag14576	Tag14577	Tag14578	Tag14579	Tag14580	Tag14581	Tag14582	Tag14583	Tag14584	Tag14585	Tag14586	Tag14587	Tag14588	Tag14589	Tag14590	Tag14591	Tag14592	Tag14593	Tag14594	Tag14595	Tag14596	Tag14597	Tag14598	Tag14599	Tag14600	Tag14601	Tag14602	Tag14603	Tag14604	Tag14605	Tag14606	Tag14607	Tag14608	Tag14609	Tag14610	Tag14611	Tag14612	Tag14613	Tag14614	Tag14615	Tag14616	Tag14617	Tag14618	Tag14619	Tag14620	Tag14621	Tag14622	Tag14623	Tag14624	Tag14625	Tag14626	Tag14627	Tag14628	Tag14629	Tag14630	Tag14631	Tag14632	Tag14633	Tag14634	Tag14635	Tag14636	Tag14637	Tag14638	Tag14639	Tag14640	Tag14641	Tag14642	Tag14643	Tag14644	Tag14645	Tag14646	Tag14647	Tag14648	Tag14649	Tag14650	Tag14651	Tag14652	Tag14653	Tag14654	Tag14655	Tag14656	Tag14657	Tag14658	Tag14659	Tag14660	Tag14661	Tag14662	Tag14663	Tag14664	Tag14665	Tag14666	Tag14667	Tag14668	Tag14669	Tag14670	Tag14671	Tag14672	Tag14673	Tag14674	Tag14675	Tag14676	Tag14677	Tag14678	Tag14679	Tag14680	Tag14681	Tag14682	Tag14683	Tag14684	Tag14685	Tag14686	Tag14687	Tag14688	Tag14689	Tag14690	Tag14691	Tag14692	Tag14693	Tag14694	Tag14695	Tag14696	Tag14697	Tag14698	Tag14699	Tag14700	Tag14701	Tag14702	Tag14703	Tag14704	Tag14705	Tag14706	Tag14707	Tag14708	Tag14709	Tag14710	Tag14711	Tag14712	Tag14713	Tag14714	Tag14715	Tag14716	Tag14717	Tag14718	Tag14719	Tag14720	Tag14721	Tag14722	Tag14723	Tag14724	Tag14725	Tag14726	Tag14727	Tag14728	Tag14729	Tag14730	Tag14731	Tag14732	Tag14733	Tag14734	Tag14735	Tag14736	Tag14737	Tag14738	Tag14739	Tag14740	Tag14741	Tag14742	Tag14743	Tag14744	Tag14745	Tag14746	Tag14747	Tag14748	Tag14749	Tag14750	Tag14751	Tag14752	Tag14753	Tag14754	Tag14755	Tag14756	Tag14757	Tag14758	Tag14759	Tag14760	Tag14761	Tag14762	Tag14763	Tag14764	Tag14765	Tag14766	Tag14767	Tag14768	Tag14769	Tag14770	Tag14771	Tag14772	Tag14773	Tag14774	Tag14775	Tag14776	Tag14777	Tag14778	Tag14779	Tag14780	Tag14781	Tag14782	Tag14783	Tag14784	Tag14785	Tag14786	Tag14787	Tag14788	Tag14789	Tag14790	Tag14791	Tag14792	Tag14793	Tag14794	Tag14795	Tag14796	Tag14797	Tag14798	Tag14799	Tag14800	Tag14801	Tag14802	Tag14803	Tag14804	Tag14805	Tag14806	Tag14807	Tag14808	Tag14809	Tag14810	Tag14811	Tag14812	Tag14813	Tag14814	Tag14815	Tag14816	Tag14817	Tag14818	Tag14819	Tag14820	Tag14821	Tag14822	Tag14823	Tag14824	Tag14825	Tag14826	Tag14827	Tag14828	Tag14829	Tag14830	Tag14831	Tag14832	Tag14833	Tag14834	Tag14835	Tag14836	Tag14837	Tag14838	Tag14839	Tag14840	Tag14841	Tag14842	Tag14843	Tag14844	Tag14845	Tag14846	Tag14847	Tag14848	Tag14849	Tag14850	Tag14851	Tag14852	Tag14853	Tag14854	Tag14855	Tag14856	Tag14857	Tag14858	Tag14859	Tag14860	Tag14861	Tag14862	Tag14863	Tag14864	Tag14865	Tag14866	Tag14867	Tag14868	Tag14869	Tag14870	Tag14871	Tag14872	Tag14873	Tag14874	Tag14875	Tag14876	Tag14877	Tag14878	Tag14879	Tag14880	Tag14881	Tag14882	Tag14883	Tag14884	Tag14885	Tag14886	Tag14887	Tag14888	Tag14889	Tag14890	Tag14891	Tag14892	Tag14893	Tag14894	Tag14895	Tag14896	Tag14897	Tag14898	Tag14899	Tag14900	Tag14901	Tag14902	Tag14903	Tag14904	Tag14905	Tag14906	Tag14907	Tag14908	Tag14909	Tag14910	Tag14911	Tag14912	Tag14913	Tag14914	Tag14915	Tag14916	Tag14917	Tag14918	Tag14919	Tag14920	Tag14921	Tag14922	Tag14923	Tag14924	Tag14925	Tag14926	Tag14927	Tag14928	Tag14929	Tag14930	Tag14931	Tag14932	Tag14933	Tag14934	Tag14935	Tag14936	Tag14937	Tag14938	Tag14939	Tag14940	Tag14941	Tag14942	Tag14943	Tag14944	Tag14945	Tag14946	Tag14947	Tag14948	Tag14949	Tag14950	Tag14951	Tag14952	Tag14953	Tag14954	Tag14955	Tag14956	Tag14957	Tag14958	Tag14959	Tag14960	Tag14961	Tag14962	Tag14963	Tag14964	Tag14965	Tag14966	Tag14967	Tag14968	Tag14969	Tag14970	Tag14971	Tag14972	Tag14973	Tag14974	Tag14975	Tag14976	Tag14977	Tag14978	Tag14979	Tag14980	Tag14981	Tag14982	Tag14983	Tag14984	Tag14985	Tag14986	Tag14987	Tag14988	Tag14989	Tag14990	Tag14991	Tag14992	Tag14993	Tag14994	Tag14995	Tag14996	Tag14997	Tag14998	Tag14999	Tag15000	Tag15001	Tag15002	Tag15003	Tag15004	Tag15005	Tag15006	Tag15007	Tag15008	Tag15009	Tag15010	Tag15011	Tag15012	Tag15013	Tag15014	Tag15015	Tag15016	Tag15017	Tag15018	Tag15019	Tag15020	Tag15021	Tag15022	Tag15023	Tag15024	Tag15025	Tag15026	Tag15027	Tag15028	Tag15029	Tag15030	Tag15031	Tag15032	Tag15033	Tag15034	Tag15035	Tag15036	Tag15037	Tag15038	Tag15039	Tag15040	Tag15041	Tag15042	Tag15043	Tag15044	Tag15045	Tag15046	Tag15047	Tag15048	Tag15049	Tag15050	Tag15051	Tag15052	Tag15053	Tag15054	Tag15055	Tag15056	Tag15057	Tag15058	Tag15059	Tag15060	Tag15061	Tag15062	Tag15063	Tag15064	Tag15065	Tag15066	Tag15067	Tag15068	Tag15069	Tag15070	Tag15071	Tag15072	Tag15073	Tag15074	Tag15075	Tag15076	Tag15077	Tag15078	Tag15079	Tag15080	Tag15081	Tag15082	Tag15083	Tag15084	Tag15085	Tag15086	Tag15087	Tag15088	Tag15089	Tag15090	Tag15091	Tag15092	Tag15093	Tag15094	Tag15095	Tag15096	Tag15097	Tag15098	Tag15099	Tag15100	Tag15101	Tag15102	Tag15103	Tag15104	Tag15105	Tag15106	Tag15107	Tag15108	Tag15109	Tag15110	Tag15111	Tag15112	Tag15113	Tag15114	Tag15115	Tag15116	Tag15117	Tag15118	Tag15119	Tag15120	Tag15121	Tag15122	Tag15123	Tag15124	Tag15125	Tag15126	Tag15127	Tag15128	Tag15129	Tag15130	Tag15131	Tag15132	Tag15133	Tag15134	Tag15135	Tag15136	Tag15137	Tag15138	Tag15139	Tag15140	Tag15141	Tag15142	Tag15143	Tag15144	Tag15145	Tag15146	Tag15147	Tag15148	Tag15149	Tag15150	Tag15151	Tag15152	Tag15153	Tag15154	Tag15155	Tag15156	Tag15157	Tag15158	Tag15159	Tag15160	Tag15161	Tag15162	Tag15163	Tag15164	Tag15165	Tag15166	Tag15167	Tag15168	Tag15169	Tag15170	Tag15171	Tag15172	Tag15173	Tag15174	Tag15175	Tag15176	Tag15177	Tag15178	Tag15179	Tag15180	Tag15181	Tag15182	Tag15183	Tag15184	Tag15185	Tag15186	Tag15187	Tag15188	Tag15189	Tag15190	Tag15191	Tag15192	Tag15193	Tag15194	Tag15195	Tag15196	Tag15197	Tag15198	Tag15199	Tag15200	Tag15201	Tag15202	Tag15203	Tag15204	Tag15205	Tag15206	Tag15207	Tag15208	Tag15209	Tag15210	Tag15211	Tag15212	Tag15213	Tag15214	Tag15215	Tag15216	Tag15217	Tag15218	Tag15219	Tag15220	Tag15221	Tag15222	Tag15223	Tag15224	Tag15225	Tag15226	Tag15227	Tag15228	Tag15229	Tag15230	Tag15231	Tag15232	Tag15233	Tag15234	Tag15235	Tag15236	Tag15237	Tag15238	Tag15239	Tag15240	Tag15241	Tag15242	Tag15243	Tag15244	Tag15245	Tag15246	Tag15247	Tag15248	Tag15249	Tag15250	Tag15251	Tag15252	Tag15253	Tag15254	Tag15255	Tag15256	Tag15257	Tag15258	Tag15259	Tag15260	Tag15261	Tag15262	Tag15263	Tag15264	Tag15265	Tag15266	Tag15267	Tag15268	Tag15269	Tag15270	Tag15271	Tag15272	Tag15273	Tag15274	Tag15275	Tag15276	Tag15277	Tag15278	Tag15279	Tag15280	Tag15281	Tag15282	Tag15283	Tag15284	Tag15285	Tag15286	Tag15287	Tag15288	Tag15289	Tag15290	Tag15291	Tag15292	Tag15293	Tag15294	Tag15295	Tag15296	Tag15297	Tag15298	Tag15299	Tag15300	Tag15301	Tag15302	Tag15303	Tag15304	Tag15305	Tag15306	Tag15307	Tag15308	Tag15309	Tag15310	Tag15311	Tag15312	Tag15313	Tag15314	Tag15315	Tag15316	Tag15317	Tag15318	Tag15319	Tag15320	Tag15321	Tag15322	Tag15323	Tag15324	Tag15325	Tag15326	Tag15327	Tag15328	Tag15329	Tag15330	Tag15331	Tag15332	Tag15333	Tag15334	Tag15335	Tag15336	Tag15337	Tag15338	Tag15339	Tag15340	Tag15341	Tag15342	Tag15343	Tag15344	Tag15345	Tag15346	Tag15347	Tag15348	Tag15349	Tag15350	Tag15351	Tag15352	Tag15353	Tag15354	Tag15355	Tag15356	Tag15357	Tag15358	Tag15359	Tag15360	Tag15361	Tag15362	Tag15363	Tag15364	Tag15365	Tag15366	Tag15367	Tag15368	Tag15369	Tag15370	Tag15371	Tag15372	Tag15373	Tag15374	Tag15375	Tag15376	Tag15377	Tag15378	Tag15379	Tag15380	Tag15381	Tag15382	Tag15383	Tag15384	Tag15385	Tag15386	Tag15387	Tag15388	Tag15389	Tag15390	Tag15391	Tag15392	Tag15393	Tag15394	Tag15395	Tag15396	Tag15397	Tag15398	Tag15399	Tag15400	Tag15401	Tag15402	Tag15403	Tag15404	Tag15405	Tag15406	Tag15407	Tag15408	Tag15409	Tag15410	Tag15411	Tag15412	Tag15413	Tag15414	Tag15415	Tag15416	Tag15417	Tag15418	Tag15419	Tag15420	Tag15421	Tag15422	Tag15423	Tag15424	Tag15425	Tag15426	Tag15427	Tag15428	Tag15429	Tag15430	Tag15431	Tag15432	Tag15433	Tag15434	Tag15435	Tag15436	Tag15437	Tag15438	Tag15439	Tag15440	Tag15441	Tag15442	Tag15443	Tag15444	Tag15445	Tag15446	Tag15447	Tag15448	Tag15449	Tag15450	Tag15451	Tag15452	Tag15453	Tag15454	Tag15455	Tag15456	Tag15457	Tag15458	Tag15459	Tag15460	Tag15461	Tag15462	Tag15463	Tag15464	Tag15465	Tag15466	Tag15467	Tag15468	Tag15469	Tag15470	Tag15471	Tag15472	Tag15473	Tag15474	Tag15475	Tag15476	Tag15477	Tag15478	Tag15479	Tag15480	Tag15481	Tag15482	Tag15483	Tag15484	Tag15485	Tag15486	Tag15487	Tag15488	Tag15489	Tag15490	Tag15491	Tag15492	Tag15493	Tag15494	Tag15495	Tag15496	Tag15497	Tag15498	Tag15499	Tag15500	Tag15501	Tag15502	Tag15503	Tag15504	Tag15505	Tag15506	Tag15507	Tag15508	Tag15509	Tag15510	Tag15511	Tag15512	Tag15513	Tag15514	Tag15515	Tag15516	Tag15517	Tag15518	Tag15519	Tag15520	Tag15521	Tag15522	Tag15523	Tag15524	Tag15525	Tag15526	Tag15527	Tag15528	Tag15529	Tag15530	Tag15531	Tag15532	Tag15533	Tag15534	Tag15535	Tag15536	Tag15537	Tag15538	Tag15539	Tag15540	Tag15541	Tag15542	Tag15543	Tag15544	Tag15545	Tag15546	Tag15547	Tag15548	Tag15549	Tag15550	Tag15551	Tag15552	Tag15553	Tag15554	Tag15555	Tag15556	Tag15557	Tag15558	Tag15559	Tag15560	Tag15561	Tag15562	Tag15563	Tag15564	Tag15565	Tag15566	Tag15567	Tag15568	Tag15569	Tag15570	Tag15571	Tag15572	Tag15573	Tag15574	Tag15575	Tag15576	Tag15577	Tag15578	Tag15579	Tag15580	Tag15581	Tag15582	Tag15583	Tag15584	Tag15585	Tag15586	Tag15587	Tag15588	Tag15589	Tag15590	Tag15591	Tag15592	Tag15593	Tag15594	Tag15595	Tag15596	Tag15597	Tag15598	Tag15599	Tag15600	Tag15601	Tag15602	Tag15603	Tag15604	Tag15605	Tag15606	Tag15607	Tag15608	Tag15609	Tag15610	Tag15611	Tag15612	Tag15613	Tag15614	Tag15615	Tag15616	Tag15617	Tag15618	Tag15619	Tag15620	Tag15621	Tag15622	Tag15623	Tag15624	Tag15625	Tag15626	Tag15627	Tag15628	Tag15629	Tag15630	Tag15631	Tag15632	Tag15633	Tag15634	Tag15635	Tag15636	Tag15637	Tag15638	Tag15639	Tag15640	Tag15641	Tag15642	Tag15643	Tag15644	Tag15645	Tag15646	Tag15647	Tag15648	Tag15649	Tag15650	Tag15651	Tag15652	Tag15653	Tag15654	Tag15655	Tag15656	Tag15657	Tag15658	Tag15659	Tag15660	Tag15661	Tag15662	Tag15663	Tag15664	Tag15665	Tag15666	Tag15667	Tag15668	Tag15669	Tag15670	Tag15671	Tag15672	Tag15673	Tag15674	Tag15675	Tag15676	Tag15677	Tag15678	Tag15679	Tag15680	Tag15681	Tag15682	Tag15683	Tag15684	Tag15685	Tag15686	Tag15687	Tag15688	Tag15689	Tag15690	Tag15691	Tag15692	Tag15693	Tag15694	Tag15695	Tag15696	Tag15697	Tag15698	Tag15699	Tag15700	Tag15701	Tag15702	Tag15703	Tag15704	Tag15705	Tag15706	Tag15707	Tag15708	Tag15709	Tag15710	Tag15711	Tag15712	Tag15713	Tag15714	Tag15715	Tag15716	Tag15717	Tag15718	Tag15719	Tag15720	Tag15721	Tag15722	Tag15723	Tag15724	Tag15725	Tag15726	Tag15727	Tag15728	Tag15729	Tag15730	Tag15731	Tag15732	Tag15733	Tag15734	Tag15735	Tag15736	Tag15737	Tag15738	Tag15739	Tag15740	Tag15741	Tag15742	Tag15743	Tag15744	Tag15745	Tag15746	Tag15747	Tag15748	Tag15749	Tag15750	Tag15751	Tag15752	Tag15753	Tag15754	Tag15755	Tag15756	Tag15757	Tag15758	Tag15759	Tag15760	Tag15761	Tag15762	Tag15763	Tag15764	Tag15765	Tag15766	Tag15767	Tag15768	Tag15769	Tag15770	Tag15771	Tag15772	Tag15773	Tag15774	Tag15775	Tag15776	Tag15777	Tag15778	Tag15779	Tag15780	Tag15781	Tag15782	Tag15783	Tag15784	Tag15785	Tag15786	Tag15787	Tag15788	Tag15789	Tag15790	Tag15791	Tag15792	Tag15793	Tag15794	Tag15795	Tag15796	Tag15797	Tag15798	Tag15799	Tag15800	Tag15801	Tag15802	Tag15803	Tag15804	Tag15805	Tag15806	Tag15807	Tag15808	Tag15809	Tag15810	Tag15811	Tag15812	Tag15813	Tag15814	Tag15815	Tag15816	Tag15817	Tag15818	Tag15819	Tag15820	Tag15821	Tag15822	Tag15823	Tag15824	Tag15825	Tag15826	Tag15827	Tag15828	Tag15829	Tag15830	Tag15831	Tag15832	Tag15833	Tag15834	Tag15835	Tag15836	Tag15837	Tag15838	Tag15839	Tag15840	Tag15841	Tag15842	Tag15843	Tag15844	Tag15845	Tag15846	Tag15847	Tag15848	Tag15849	Tag15850	Tag15851	Tag15852	Tag15853	Tag15854	Tag15855	Tag15856	Tag15857	Tag15858	Tag15859	Tag15860	Tag15861	Tag15862	Tag15863	Tag15864	Tag15865	Tag15866	Tag15867	Tag15868	Tag15869	Tag15870	Tag15871	Tag15872	Tag15873	Tag15874	Tag15875	Tag15876	Tag15877	Tag15878	Tag15879	Tag15880	Tag15881	Tag15882	Tag15883	Tag15884	Tag15885	Tag15886	Tag15887	Tag15888	Tag15889	Tag15890	Tag15891	Tag15892	Tag15893	Tag15894	Tag15895	Tag15896	Tag15897	Tag15898	Tag15899	Tag15900	Tag15901	Tag15902	Tag15903	Tag15904	Tag15905	Tag15906	Tag15907	Tag15908	Tag15909	Tag15910	Tag15911	Tag15912	Tag15913	Tag15914	Tag15915	Tag15916	Tag15917	Tag15918	Tag15919	Tag15920	Tag15921	Tag15922	Tag15923	Tag15924	Tag15925	Tag15926	Tag15927	Tag15928	Tag15929	Tag15930	Tag15931	Tag15932	Tag15933	Tag15934	Tag15935	Tag15936	Tag15937	Tag15938	Tag15939	Tag15940	Tag15941	Tag15942	Tag15943	Tag15944	Tag15945	Tag15946	Tag15947	Tag15948	Tag15949	Tag15950	Tag15951	Tag15952	Tag15953	Tag15954	Tag15955	Tag15956	Tag15957	Tag15958	Tag15959	Tag15960	Tag15961	Tag15962	Tag15963	Tag15964	Tag15965	Tag15966	Tag15967	Tag15968	Tag15969	Tag15970	Tag15971	Tag15972	Tag15973	Tag15974	Tag15975	Tag15976	Tag15977	Tag15978	Tag15979	Tag15980	Tag15981	Tag15982	Tag15983	Tag15984	Tag15985	Tag15986	Tag15987	Tag15988	Tag15989	Tag15990	Tag15991	Tag15992	Tag15993	Tag15994	Tag15995	Tag15996	Tag15997	Tag15998	Tag15999	Tag16000	Tag16001	Tag16002	Tag16003	Tag16004	Tag16005	Tag16006	Tag16007	Tag16008	Tag16009	Tag16010	Tag16011	Tag16012	Tag16013	Tag16014	Tag16015	Tag16016	Tag16017	Tag16018	Tag16019	Tag16020	Tag16021	Tag16022	Tag16023	Tag16024	Tag16025	Tag16026	Tag16027	Tag16028	Tag16029	Tag16030	Tag16031	Tag16032	Tag16033	Tag16034	Tag16035	Tag16036	Tag16037	Tag16038	Tag16039	Tag16040	Tag16041	Tag16042	Tag16043	Tag16044	Tag16045	Tag16046	Tag16047	Tag16048	Tag16049	Tag16050	Tag16051	Tag16052	Tag16053	Tag16054	Tag16055	Tag16056	Tag16057	Tag16058	Tag16059	Tag16060	Tag16061	Tag16062	Tag16063	Tag16064	Tag16065	Tag16066	Tag16067	Tag16068	Tag16069	Tag16070	Tag16071	Tag16072	Tag16073	Tag16074	Tag16075	Tag16076	Tag16077	Tag16078	Tag16079	Tag16080	Tag16081	Tag16082	Tag16083	Tag16084	Tag16085	Tag16086	Tag16087	Tag16088	Tag16089	Tag16090	Tag16091	Tag16092	Tag16093	Tag16094	Tag16095	Tag16096	Tag16097	Tag16098	Tag16099	Tag16100	Tag16101	Tag16102	Tag16103	Tag16104	Tag16105	Tag16106	Tag16107	Tag16108	Tag16109	Tag16110	Tag16111	Tag16112	Tag16113	Tag16114	Tag16115	Tag16116	Tag16117	Tag16118	Tag16119	Tag16120	Tag16121	Tag16122	Tag16123	Tag16124	Tag16125	Tag16126	Tag16127	Tag16128	Tag16129	Tag16130	Tag16131	Tag16132	Tag16133	Tag16134	Tag16135	Tag16136	Tag16137	Tag16138	Tag16139	Tag16140	Tag16141	Tag16142	Tag16143	Tag16144	Tag16145	Tag16146	Tag16147	Tag16148	Tag16149	Tag16150	Tag16151	Tag16152	Tag16153	Tag16154	Tag16155	Tag16156	Tag16157	Tag16158	Tag16159	Tag16160	Tag16161	Tag16162	Tag16163	Tag16164	Tag16165	Tag16166	Tag16167	Tag16168	Tag16169	Tag16170	Tag16171	Tag16172	Tag16173	Tag16174	Tag16175	Tag16176	Tag16177	Tag16178	Tag16179	Tag16180	Tag16181	Tag16182	Tag16183	Tag16184	Tag16185	Tag16186	Tag16187	Tag16188	Tag16189	Tag16190	Tag16191	Tag16192	Tag16193	Tag16194	Tag16195	Tag16196	Tag16197	Tag16198	Tag16199	Tag16200	Tag16201	Tag16202	Tag16203	Tag16204	Tag16205	Tag16206	Tag16207	Tag16208	Tag16209	Tag16210	Tag16211	Tag16212	Tag16213	Tag16214	Tag16215	Tag16216	Tag16217	Tag16218	Tag16219	Tag16220	Tag16221	Tag16222	Tag16223	Tag16224	Tag16225	Tag16226	Tag16227	Tag16228	Tag16229	Tag16230	Tag16231	Tag16232	Tag16233	Tag16234	Tag16235	Tag16236	Tag16237	Tag16238	Tag16239	Tag16240	Tag16241	Tag16242	Tag16243	Tag16244	Tag16245	Tag16246	Tag16247	Tag16248	Tag16249	Tag16250	Tag16251	Tag16252	Tag16253	Tag16254	Tag16255	Tag16256	Tag16257	Tag16258	Tag16259	Tag16260	Tag16261	Tag16262	Tag16263	Tag16264	Tag16265	Tag16266	Tag16267	Tag16268	Tag16269	Tag16270	Tag16271	Tag16272	Tag16273	Tag16274	Tag16275	Tag16276	Tag16277	Tag16278	Tag16279	Tag16280	Tag16281	Tag16282	Tag16283	Tag16284	Tag16285	Tag16286	Tag16287	Tag16288	Tag16289	Tag16290	Tag16291	Tag16292	Tag16293	Tag16294	Tag16295	Tag16296	Tag16297	Tag16298	Tag16299	Tag16300	Tag16301	Tag16302	Tag16303	Tag16304	Tag16305	Tag16306	Tag16307	Tag16308	Tag16309	Tag16310	Tag16311	Tag16312	Tag16313	Tag16314	Tag16315	Tag16316	Tag16317	Tag16318	Tag16319	Tag16320	Tag16321	Tag16322	Tag16323	Tag16324	Tag16325	Tag16326	Tag16327	Tag16328	Tag16329	Tag16330	Tag16331	Tag16332	Tag16333	Tag16334	Tag16335	Tag16336	Tag16337	Tag16338	Tag16339	Tag16340	Tag16341	Tag16342	Tag16343	Tag16344	Tag16345	Tag16346	Tag16347	Tag16348	Tag16349	Tag16350	Tag16351	Tag16352	Tag16353	Tag16354	Tag16355	Tag16356	Tag16357	Tag16358	Tag16359	Tag16360	Tag16361	Tag16362	Tag16363	Tag16364	Tag16365	Tag16366	Tag16367	Tag16368	Tag16369	Tag16370	Tag16371	Tag16372	Tag16373	Tag16374	Tag16375	Tag16376	Tag16377	Tag16378	Tag16379	Tag16380	Tag16381	Tag16382	Tag16383	Tag16384	Tag16385	Tag16386	Tag16387	Tag16388	Tag16389	Tag16390	Tag16391	Tag16392	Tag16393	Tag16394	Tag16395	Tag16396	Tag16397	Tag16398	Tag16399	Tag16400	Tag16401	Tag16402	Tag16403	Tag16404	Tag16405	Tag16406	Tag16407	Tag16408	Tag16409	Tag16410	Tag16411	Tag16412	Tag16413	Tag16414	Tag16415	Tag16416	Tag16417	Tag16418	Tag16419	Tag16420	Tag16421	Tag16422	Tag16423	Tag16424	Tag16425	Tag16426	Tag16427	Tag16428	Tag16429	Tag16430	Tag16431	Tag16432	Tag16433	Tag16434	Tag16435	Tag16436	Tag16437	Tag16438	Tag16439	Tag16440	Tag16441	Tag16442	Tag16443	Tag16444	Tag16445	Tag16446	Tag16447	Tag16448	Tag16449	Tag16450	Tag16451	Tag16452	Tag16453	Tag16454	Tag16455	Tag16456	Tag16457	Tag16458	Tag16459	Tag16460	Tag16461	Tag16462	Tag16463	Tag16464	Tag16465	Tag16466	Tag16467	Tag16468	Tag16469	Tag16470	Tag16471	Tag16472	Tag16473	Tag16474	Tag16475	Tag16476	Tag16477	Tag16478	Tag16479	Tag16480	Tag16481	Tag16482	Tag16483	Tag16484	Tag16485	Tag16486	Tag16487	Tag16488	Tag16489	Tag16490	Tag16491	Tag16492	Tag16493	Tag16494	Tag16495	Tag16496	Tag16497	Tag16498	Tag16499	Tag16500	Tag16501	Tag16502	Tag16503	Tag16504	Tag16505	Tag16506	Tag16507	Tag16508	Tag16509	Tag16510	Tag16511	Tag16512	Tag16513	Tag16514	Tag16515	Tag16516	Tag16517	Tag16518	Tag16519	Tag16520	Tag16521	Tag16522	Tag16523	Tag16524	Tag16525	Tag16526	Tag16527	Tag16528	Tag16529	Tag16530	Tag16531	Tag16532	Tag16533	Tag16534	Tag16535	Tag16536	Tag16537	Tag16538	Tag16539	Tag16540	Tag16541	Tag16542	Tag16543	Tag16544	Tag16545	Tag16546	Tag16547	Tag16548	Tag16549	Tag16550	Tag16551	Tag16552	Tag16553	Tag16554	Tag16555	Tag16556	Tag16557	Tag16558	Tag16559	Tag16560	Tag16561	Tag16562	Tag16563	Tag16564	Tag16565	Tag16566	Tag16567	Tag16568	Tag16569	Tag16570	Tag16571	Tag16572	Tag16573	Tag16574	Tag16575	Tag16576	Tag16577	Tag16578	Tag16579	Tag16580	Tag16581	Tag16582	Tag16583	Tag16584	Tag16585	Tag16586	Tag16587	Tag16588	Tag16589	Tag16590	Tag16591	Tag16592	Tag16593	Tag16594	Tag16595	Tag16596	Tag16597	Tag16598	Tag16599	Tag16600	Tag16601	Tag16602	Tag16603	Tag16604	Tag16605	Tag16606	Tag16607	Tag16608	Tag16609	Tag16610	Tag16611	Tag16612	Tag16613	Tag16614	Tag16615	Tag16616	Tag16617	Tag16618	Tag16619	Tag16620	Tag16621	Tag16622	Tag16623	Tag16624	Tag16625	Tag16626	Tag16627	Tag16628	Tag16629	Tag16630	Tag16631	Tag16632	Tag16633	Tag16634	Tag16635	Tag16636	Tag16637	Tag16638	Tag16639	Tag16640	Tag16641	Tag16642	Tag16643	Tag16644	Tag16645	Tag16646	Tag16647	Tag16648	Tag16649	Tag16650	Tag16651	Tag16652	Tag16653	Tag16654	Tag16655	Tag16656	Tag16657	Tag16658	Tag16659	Tag16660	Tag16661	Tag16662	Tag16663	Tag16664	Tag16665	Tag16666	Tag16667	Tag16668	Tag16669	Tag16670	Tag16671	Tag16672	Tag16673	Tag16674	Tag16675	Tag16676	Tag16677	Tag16678	Tag16679	Tag16680	Tag16681	Tag16682	Tag16683	Tag16684	Tag16685	Tag16686	Tag16687	Tag16688	Tag16689	Tag16690	Tag16691	Tag16692	Tag16693	Tag16694	Tag16695	Tag16696	Tag16697	Tag16698	Tag16699	Tag16700	Tag16701	Tag16702	Tag16703	Tag16704	Tag16705	Tag16706	Tag16707	Tag16708	Tag16709	Tag16710	Tag16711	Tag16712	Tag16713	Tag16714	Tag16715	Tag16716	Tag16717	Tag16718	Tag16719	Tag16720	Tag16721	Tag16722	Tag16723	Tag16724	Tag16725	Tag16726	Tag16727	Tag16728	Tag16729	Tag16730	Tag16731	Tag16732	Tag16733	Tag16734	Tag16735	Tag16736	Tag16737	Tag16738	Tag16739	Tag16740	Tag16741	Tag16742	Tag16743	Tag16744	Tag16745	Tag16746	Tag16747	Tag16748	Tag16749	Tag16750	Tag16751	Tag16752	Tag16753	Tag16754	Tag16755	Tag16756	Tag16757	Tag16758	Tag16759	Tag16760	Tag16761	Tag16762	Tag16763	Tag16764	Tag16765	Tag16766	Tag16767	Tag16768	Tag16769	Tag16770	Tag16771	Tag16772	Tag16773	Tag16774	Tag16775	Tag16776	Tag16777	Tag16778	Tag16779	Tag16780	Tag16781	Tag16782	Tag16783	Tag16784	Tag16785	Tag16786	Tag16787	Tag16788	Tag16789	Tag16790	Tag16791	Tag16792	Tag16793	Tag16794	Tag16795	Tag16796	Tag16797	Tag16798	Tag16799	Tag16800	Tag16801	Tag16802	Tag16803	Tag16804	Tag16805	Tag16806	Tag16807	Tag16808	Tag16809	Tag16810	Tag16811	Tag16812	Tag16813	Tag16814	Tag16815	Tag16816	Tag16817	Tag16818	Tag16819	Tag16820	Tag16821	Tag16822	Tag16823	Tag16824	Tag16825	Tag16826	Tag16827	Tag16828	Tag16829	Tag16830	Tag16831	Tag16832	Tag16833	Tag16834	Tag16835	Tag16836	Tag16837	Tag16838	Tag16839	Tag16840	Tag16841	Tag16842	Tag16843	Tag16844	Tag16845	Tag16846	Tag16847	Tag16848	Tag16849	Tag16850	Tag16851	Tag16852	Tag16853	Tag16854	Tag16855	Tag16856	Tag16857	Tag16858	Tag16859	Tag16860	Tag16861	Tag16862	Tag16863	Tag16864	Tag16865	Tag16866	Tag16867	Tag16868	Tag16869	Tag16870	Tag16871	Tag16872	Tag16873	Tag16874	Tag16875	Tag16876	Tag16877	Tag16878	Tag16879	Tag16880	Tag16881	Tag16882	Tag16883	Tag16884	Tag16885	Tag16886	Tag16887	Tag16888	Tag16889	Tag16890	Tag16891	Tag16892	Tag16893	Tag16894	Tag16895	Tag16896	Tag16897	Tag16898	Tag16899	Tag16900	Tag16901	Tag16902	Tag16903	Tag16904	Tag16905	Tag16906	Tag16907	Tag16908	Tag16909	Tag16910	Tag16911	Tag16912	Tag16913	Tag16914	Tag16915	Tag16916	Tag16917	Tag16918	Tag16919	Tag16920	Tag16921	Tag16922	Tag16923	Tag16924	Tag16925	Tag16926	Tag16927	Tag16928	Tag16929	Tag16930	Tag16931	Tag16932	Tag16933	Tag16934	Tag16935	Tag16936	Tag16937	Tag16938	Tag16939	Tag16940	Tag16941	Tag16942	Tag16943	Tag16944	Tag16945	Tag16946	Tag16947	Tag16948	Tag16949	Tag16950	Tag16951	Tag16952	Tag16953	Tag16954	Tag16955	Tag16956	Tag16957	Tag16958	Tag16959	Tag16960	Tag16961	Tag16962	Tag16963	Tag16964	Tag16965	Tag16966	Tag16967	Tag16968	Tag16969	Tag16970	Tag16971	Tag16972	Tag16973	Tag16974	Tag16975	Tag16976	Tag16977	Tag16978	Tag16979	Tag16980	Tag16981	Tag16982	Tag16983	Tag16984	Tag16985	Tag16986	Tag16987	Tag16988	Tag16989	Tag16990	Tag16991	Tag16992	Tag16993	Tag16994	Tag16995	Tag16996	Tag16997	Tag16998	Tag16999	Tag17000	Tag17001	Tag17002	Tag17003	Tag17004	Tag17005	Tag17006	Tag17007	Tag17008	Tag17009	Tag17010	Tag17011	Tag17012	Tag17013	Tag17014	Tag17015	Tag17016	Tag17017	Tag17018	Tag17019	Tag17020	Tag17021	Tag17022	Tag17023	Tag17024	Tag17025	Tag17026	Tag17027	Tag17028	Tag17029	Tag17030	Tag17031	Tag17032	Tag17033	Tag17034	Tag17035	Tag17036	Tag17037	Tag17038	Tag17039	Tag17040	Tag17041	Tag17042	Tag17043	Tag17044	Tag17045	Tag17046	Tag17047	Tag17048	Tag17049	Tag17050	Tag17051	Tag17052	Tag17053	Tag17054	Tag17055	Tag17056	Tag17057	Tag17058	Tag17059	Tag17060	Tag17061	Tag17062	Tag17063	Tag17064	Tag17065	Tag17066	Tag17067	Tag17068	Tag17069	Tag17070	Tag17071	Tag17072	Tag17073	Tag17074	Tag17075	Tag17076	Tag17077	Tag17078	Tag17079	Tag17080	Tag17081	Tag17082	Tag17083	Tag17084	Tag17085	Tag17086	Tag17087	Tag17088	Tag17089	Tag17090	Tag17091	Tag17092	Tag17093	Tag17094	Tag17095	Tag17096	Tag17097	Tag17098	Tag17099	Tag17100	Tag17101	Tag17102	Tag17103	Tag17104	Tag17105	Tag17106	Tag17107	Tag17108	Tag17109	Tag17110	Tag17111	Tag17112	Tag17113	Tag17114	Tag17115	Tag17116	Tag17117	Tag17118	Tag17119	Tag17120	Tag17121	Tag17122	Tag17123	Tag17124	Tag17125	Tag17126	Tag17127	Tag17128	Tag17129	Tag17130	Tag17131	Tag17132	Tag17133	Tag17134	Tag17135	Tag17136	Tag17137	Tag17138	Tag17139	Tag17140	Tag17141	Tag17142	Tag17143	Tag17144	Tag17145	Tag17146	Tag17147	Tag17148	Tag17149	Tag17150	Tag17151	Tag17152	Tag17153	Tag17154	Tag17155	Tag17156	Tag17157	Tag17158	Tag17159	Tag17160	Tag17161	Tag17162	Tag17163	Tag17164	Tag17165	Tag17166	Tag17167	Tag17168	Tag17169	Tag17170	Tag17171	Tag17172	Tag17173	Tag17174	Tag17175	Tag17176	Tag17177	Tag17178	Tag17179	Tag17180	Tag17181	Tag17182	Tag17183	Tag17184	Tag17185	Tag17186	Tag17187	Tag17188	Tag17189	Tag17190	Tag17191	Tag17192	Tag17193	Tag17194	Tag17195	Tag17196	Tag17197	Tag17198	Tag17199	Tag17200	Tag17201	Tag17202	Tag17203	Tag17204	Tag17205	Tag17206	Tag17207	Tag17208	Tag17209	Tag17210	Tag17211	Tag17212	Tag17213	Tag17214	Tag17215	Tag17216	Tag17217	Tag17218	Tag17219	Tag17220	Tag17221	Tag17222	Tag17223	Tag17224	Tag17225	Tag17226	Tag17227	Tag17228	Tag17229	Tag17230	Tag17231	Tag17232	Tag17233	Tag17234	Tag17235	Tag17236	Tag17237	Tag17238	Tag17239	Tag17240	Tag17241	Tag17242	Tag17243	Tag17244	Tag17245	Tag17246	Tag17247	Tag17248	Tag17249	Tag17250	Tag17251	Tag17252	Tag17253	Tag17254	Tag17255	Tag17256	Tag17257	Tag17258	Tag17259	Tag17260	Tag17261	Tag17262	Tag17263	Tag17264	Tag17265	Tag17266	Tag17267	Tag17268	Tag17269	Tag17270	Tag17271	Tag17272	Tag17273	Tag17274	Tag17275	Tag17276	Tag17277	Tag17278	Tag17279	Tag17280	Tag17281	Tag17282	Tag17283	Tag17284	Tag17285	Tag17286	Tag17287	Tag17288	Tag17289	Tag17290	Tag17291	Tag17292	Tag17293	Tag17294	Tag17295	Tag17296	Tag17297	Tag17298	Tag17299	Tag17300	Tag17301	Tag17302	Tag17303	Tag17304	Tag17305	Tag17306	Tag17307	Tag17308	Tag17309	Tag17310	Tag17311	Tag17312	Tag17313	Tag17314	Tag17315	Tag17316	Tag17317	Tag17318	Tag17319	Tag17320	Tag17321	Tag17322	Tag17323	Tag17324	Tag17325	Tag17326	Tag17327	Tag17328	Tag17329	Tag17330	Tag17331	Tag17332	Tag17333	Tag17334	Tag17335	Tag17336	Tag17337	Tag17338	Tag17339	Tag17340	Tag17341	Tag17342	Tag17343	Tag17344	Tag17345	Tag17346	Tag17347	Tag17348	Tag17349	Tag17350	Tag17351	Tag17352	Tag17353	Tag17354	Tag17355	Tag17356	Tag17357	Tag17358	Tag17359	Tag17360	Tag17361	Tag17362	Tag17363	Tag17364	Tag17365	Tag17366	Tag17367	Tag17368	Tag17369	Tag17370	Tag17371	Tag17372	Tag17373	Tag17374	Tag17375	Tag17376	Tag17377	Tag17378	Tag17379	Tag17380	Tag17381	Tag17382	Tag17383	Tag17384	Tag17385	Tag17386	Tag17387	Tag17388	Tag17389	Tag17390	Tag17391	Tag17392	Tag17393	Tag17394	Tag17395	Tag17396	Tag17397	Tag17398	Tag17399	Tag17400	Tag17401	Tag17402	Tag17403	Tag17404	Tag17405	Tag17406	Tag17407	Tag17408	Tag17409	Tag17410	Tag17411	Tag17412	Tag17413	Tag17414	Tag17415	Tag17416	Tag17417	Tag17418	Tag17419	Tag17420	Tag17421	Tag17422	Tag17423	Tag17424	Tag17425	Tag17426	Tag17427	Tag17428	Tag17429	Tag17430	Tag17431	Tag17432	Tag17433	Tag17434	Tag17435	Tag17436	Tag17437	Tag17438	Tag17439	Tag17440	Tag17441	Tag17442	Tag17443	Tag17444	Tag17445	Tag17446	Tag17447	Tag17448	Tag17449	Tag17450	Tag17451	Tag17452	Tag17453	Tag17454	Tag17455	Tag17456	Tag17457	Tag17458	Tag17459	Tag17460	Tag17461	Tag17462	Tag17463	Tag17464	Tag17465	Tag17466	Tag17467	Tag17468	Tag17469	Tag17470	Tag17471	Tag17472	Tag17473	Tag17474	Tag17475	Tag17476	Tag17477	Tag17478	Tag17479	Tag17480	Tag17481	Tag17482	Tag17483	Tag17484	Tag17485	Tag17486	Tag17487	Tag17488	Tag17489	Tag17490	Tag17491	Tag17492	Tag17493	Tag17494	Tag17495	Tag17496	Tag17497	Tag17498	Tag17499	Tag17500	Tag17501	Tag17502	Tag17503	Tag17504	Tag17505	Tag17506	Tag17507	Tag17508	Tag17509	Tag17510	Tag17511	Tag17512	Tag17513	Tag17514	Tag17515	Tag17516	Tag17517	Tag17518	Tag17519	Tag17520	Tag17521	Tag17522	Tag17523	Tag17524	Tag17525	Tag17526	Tag17527	Tag17528	Tag17529	Tag17530	Tag17531	Tag17532	Tag17533	Tag17534	Tag17535	Tag17536	Tag17537	Tag17538	Tag17539	Tag17540	Tag17541	Tag17542	Tag17543	Tag17544	Tag17545	Tag17546	Tag17547	Tag17548	Tag17549	Tag17550	Tag17551	Tag17552	Tag17553	Tag17554	Tag17555	Tag17556	Tag17557	Tag17558	Tag17559	Tag17560	Tag17561	Tag17562	Tag17563	Tag17564	Tag17565	Tag17566	Tag17567	Tag17568	Tag17569	Tag17570	Tag17571	Tag17572	Tag17573	Tag17574	Tag17575	Tag17576	Tag17577	Tag17578	Tag17579	Tag17580	Tag17581	Tag17582	Tag17583	Tag17584	Tag17585	Tag17586	Tag17587	Tag17588	Tag17589	Tag17590	Tag17591	Tag17592	Tag17593	Tag17594	Tag17595	Tag17596	Tag17597	Tag17598	Tag17599	Tag17600	Tag17601	Tag17602	Tag17603	Tag17604	Tag17605	Tag17606	Tag17607	Tag17608	Tag17609	Tag17610	Tag17611	Tag17612	Tag17613	Tag17614	Tag17615	Tag17616	Tag17617	Tag17618	Tag17619	Tag17620	Tag17621	Tag17622	Tag17623	Tag17624	Tag17625	Tag17626	Tag17627	Tag17628	Tag17629	Tag17630	Tag17631	Tag17632	Tag17633	Tag17634	Tag17635	Tag17636	Tag17637	Tag17638	Tag17639	Tag17640	Tag17641	Tag17642	Tag17643	Tag17644	Tag17645	Tag17646	Tag17647	Tag17648	Tag17649	Tag17650	Tag17651	Tag17652	Tag17653	Tag17654	Tag17655	Tag17656	Tag17657	Tag17658	Tag17659	Tag17660	Tag17661	Tag17662	Tag17663	Tag17664	Tag17665	Tag17666	Tag17667	Tag17668	Tag17669	Tag17670	Tag17671	Tag17672	Tag17673	Tag17674	Tag17675	Tag17676	Tag17677	Tag17678	Tag17679	Tag17680	Tag17681	Tag17682	Tag17683	Tag17684	Tag17685	Tag17686	Tag17687	Tag17688	Tag17689	Tag17690	Tag17691	Tag17692	Tag17693	Tag17694	Tag17695	Tag17696	Tag17697	Tag17698	Tag17699	Tag17700	Tag17701	Tag17702	Tag17703	Tag17704	Tag17705	Tag17706	Tag17707	Tag17708	Tag17709	Tag17710	Tag17711	Tag17712	Tag17713	Tag17714	Tag17715	Tag17716	Tag17717	Tag17718	Tag17719	Tag17720	Tag17721	Tag17722	Tag17723	Tag17724	Tag17725	Tag17726	Tag17727	Tag17728	Tag17729	Tag17730	Tag17731	Tag17732	Tag17733	Tag17734	Tag17735	Tag17736	Tag17737	Tag17738	Tag17739	Tag17740	Tag17741	Tag17742	Tag17743	Tag17744	Tag17745	Tag17746	Tag17747	Tag17748	Tag17749	Tag17750	Tag17751	Tag17752	Tag17753	Tag17754	Tag17755	Tag17756	Tag17757	Tag17758	Tag17759	Tag17760	Tag17761	Tag17762	Tag17763	Tag17764	Tag17765	Tag17766	Tag17767	Tag17768	Tag17769	Tag17770	Tag17771	Tag17772	Tag17773	Tag17774	Tag17775	Tag17776	Tag17777	Tag17778	Tag17779	Tag17780	Tag17781	Tag17782	Tag17783	Tag17784	Tag17785	Tag17786	Tag17787	Tag17788	Tag17789	Tag17790	Tag17791	Tag17792	Tag17793	Tag17794	Tag17795	Tag17796	Tag17797	Tag17798	Tag17799	Tag17800	Tag17801	Tag17802	Tag17803	Tag17804	Tag17805	Tag17806	Tag17807	Tag17808	Tag17809	Tag17810	Tag17811	Tag17812	Tag17813	Tag17814	Tag17815	Tag17816	Tag17817	Tag17818	Tag17819	Tag17820	Tag17821	Tag17822	Tag17823	Tag17824	Tag17825	Tag17826	Tag17827	Tag17828	Tag17829	Tag17830	Tag17831	Tag17832	Tag17833	Tag17834	Tag17835	Tag17836	Tag17837	Tag17838	Tag17839	Tag17840	Tag17841	Tag17842	Tag17843	Tag17844	Tag17845	Tag17846	Tag17847	Tag17848	Tag17849	Tag17850	Tag17851	Tag17852	Tag17853	Tag17854	Tag17855	Tag17856	Tag17857	Tag17858	Tag17859	Tag17860	Tag17861	Tag17862	Tag17863	Tag17864	Tag17865	Tag17866	Tag17867	Tag17868	Tag17869	Tag17870	Tag17871	Tag17872	Tag17873	Tag17874	Tag17875	Tag17876	Tag17877	Tag17878	Tag17879	Tag17880	Tag17881	Tag17882	Tag17883	Tag17884	Tag17885	Tag17886	Tag17887	Tag17888	Tag17889	Tag17890	Tag17891	Tag17892	Tag17893	Tag17894	Tag17895	Tag17896	Tag17897	Tag17898	Tag17899	Tag17900	Tag17901	Tag17902	Tag17903	Tag17904	Tag17905	Tag17906	Tag17907	Tag17908	Tag17909	Tag17910	Tag17911	Tag17912	Tag17913	Tag17914	Tag17915	Tag17916	Tag17917	Tag17918	Tag17919	Tag17920	Tag17921	Tag17922	Tag17923	Tag17924	Tag17925	Tag17926	Tag17927	Tag17928	Tag17929	Tag17930	Tag17931	Tag17932	Tag17933	Tag17934	Tag17935	Tag17936	Tag17937	Tag17938	Tag17939	Tag17940	Tag17941	Tag17942	Tag17943	Tag17944	Tag17945	Tag17946	Tag17947	Tag17948	Tag17949	Tag17950	Tag17951	Tag17952	Tag17953	Tag17954	Tag17955	Tag17956	Tag17957	Tag17958	Tag17959	Tag17960	Tag17961	Tag17962	Tag17963	Tag17964	Tag17965	Tag17966	Tag17967	Tag17968	Tag17969	Tag17970	Tag17971	Tag17972	Tag17973	Tag17974	Tag17975	Tag17976	Tag17977	Tag17978	Tag17979	Tag17980	Tag17981	Tag17982	Tag17983	Tag17984	Tag17985	Tag17986	Tag17987	Tag17988	Tag17989	Tag17990	Tag17991	Tag17992	Tag17993	Tag17994	Tag17995	Tag17996	Tag17997	Tag17998	Tag17999	Tag18000	Tag18001	Tag18002	Tag18003	Tag18004	Tag18005	Tag18006	Tag18007	Tag18008	Tag18009	Tag18010	Tag18011	Tag18012	Tag18013	Tag18014	Tag18015	Tag18016	Tag18017	Tag18018	Tag18019	Tag18020	Tag18021	Tag18022	Tag18023	Tag18024	Tag18025	Tag18026	Tag18027	Tag18028	Tag18029	Tag18030	Tag18031	Tag18032	Tag18033	Tag18034	Tag18035	Tag18036	Tag18037	Tag18038	Tag18039	Tag18040	Tag18041	Tag18042	Tag18043	Tag18044	Tag18045	Tag18046	Tag18047	Tag18048	Tag18049	Tag18050	Tag18051	Tag18052	Tag18053	Tag18054	Tag18055	Tag18056	Tag18057	Tag18058	Tag18059	Tag18060	Tag18061	Tag18062	Tag18063	Tag18064	Tag18065	Tag18066	Tag18067	Tag18068	Tag18069	Tag18070	Tag18071	Tag18072	Tag18073	Tag18074	Tag18075	Tag18076	Tag18077	Tag18078	Tag18079	Tag18080	Tag18081	Tag18082	Tag18083	Tag18084	Tag18085	Tag18086	Tag18087	Tag18088	Tag18089	Tag18090	Tag18091	Tag18092	Tag18093	Tag18094	Tag18095	Tag18096	Tag18097	Tag18098	Tag18099	Tag18100	Tag18101	Tag18102	Tag18103	Tag18104	Tag18105	Tag18106	Tag18107	Tag18108	Tag18109	Tag18110	Tag18111	Tag18112	Tag18113	Tag18114	Tag18115	Tag18116	Tag18117	Tag18118	Tag18119	Tag18120	Tag18121	Tag18122	Tag18123	Tag18124	Tag18125	Tag18126	Tag18127	Tag18128	Tag18129	Tag18130	Tag18131	Tag18132	Tag18133	Tag18134	Tag18135	Tag18136	Tag18137	Tag18138	Tag18139	Tag18140	Tag18141	Tag18142	Tag18143	Tag18144	Tag18145	Tag18146	Tag18147	Tag18148	Tag18149	Tag18150	Tag18151	Tag18152	Tag18153	Tag18154	Tag18155	Tag18156	Tag18157	Tag18158	Tag18159	Tag18160	Tag18161	Tag18162	Tag18163	Tag18164	Tag18165	Tag18166	Tag18167	Tag18168	Tag18169	Tag18170	Tag18171	Tag18172	Tag18173	Tag18174	Tag18175	Tag18176	Tag18177	Tag18178	Tag18179	Tag18180	Tag18181	Tag18182	Tag18183	Tag18184	Tag18185	Tag18186	Tag18187	Tag18188	Tag18189	Tag18190	Tag18191	Tag18192	Tag18193	Tag18194	Tag18195	Tag18196	Tag18197	Tag18198	Tag18199	Tag18200	Tag18201	Tag18202	Tag18203	Tag18204	Tag18205	Tag18206	Tag18207	Tag18208	Tag18209	Tag18210	Tag18211	Tag18212	Tag18213	Tag18214	Tag18215	Tag18216	Tag18217	Tag18218	Tag18219	Tag18220	Tag18221	Tag18222	Tag18223	Tag18224	Tag18225	Tag18226	Tag18227	Tag18228	Tag18229	Tag18230	Tag18231	Tag18232	Tag18233	Tag18234	Tag18235	Tag18236	Tag18237	Tag18238	Tag18239	Tag18240	Tag18241	Tag18242	Tag18243	Tag18244	Tag18245	Tag18246	Tag18247	Tag18248	Tag18249	Tag18250	Tag18251	Tag18252	Tag18253	Tag18254	Tag18255	Tag18256	Tag18257	Tag18258	Tag18259	Tag18260	Tag18261	Tag18262	Tag18263	Tag18264	Tag18265	Tag18266	Tag18267	Tag18268	Tag18269	Tag18270	Tag18271	Tag18272	Tag18273	Tag18274	Tag18275	Tag18276	Tag18277	Tag18278	Tag18279	Tag18280	Tag18281	Tag18282	Tag18283	Tag18284	Tag18285	Tag18286	Tag18287	Tag18288	Tag18289	Tag18290	Tag18291	Tag18292	Tag18293	Tag18294	Tag18295	Tag18296	Tag18297	Tag18298	Tag18299	Tag18300	Tag18301	Tag18302	Tag18303	Tag18304	Tag18305	Tag18306	Tag18307	Tag18308	Tag18309	Tag18310	Tag18311	Tag18312	Tag18313	Tag18314	Tag18315	Tag18316	Tag18317	Tag18318	Tag18319	Tag18320	Tag18321	Tag18322	Tag18323	Tag18324	Tag18325	Tag18326	Tag18327	Tag18328	Tag18329	Tag18330	Tag18331	Tag18332	Tag18333	Tag18334	Tag18335	Tag18336	Tag18337	Tag18338	Tag18339	Tag18340	Tag18341	Tag18342	Tag18343	Tag18344	Tag18345	Tag18346	Tag18347	Tag18348	Tag18349	Tag18350	Tag18351	Tag18352	Tag18353	Tag18354	Tag18355	Tag18356	Tag18357	Tag18358	Tag18359	Tag18360	Tag18361	Tag18362	Tag18363	Tag18364	Tag18365	Tag18366	Tag18367	Tag18368	Tag18369	Tag18370	Tag18371	Tag18372	Tag18373	Tag18374	Tag18375	Tag18376	Tag18377	Tag18378	Tag18379	Tag18380	Tag18381	Tag18382	Tag18383	Tag18384	Tag18385	Tag18386	Tag18387	Tag18388	Tag18389	Tag18390	Tag18391	Tag18392	Tag18393	Tag18394	Tag18395	Tag18396	Tag18397	Tag18398	Tag18399	Tag18400	Tag18401	Tag18402	Tag18403	Tag18404	Tag18405	Tag18406	Tag18407	Tag18408	Tag18409	Tag18410	Tag18411	Tag18412	Tag18413	Tag18414	Tag18415	Tag18416	Tag18417	Tag18418	Tag18419	Tag18420	Tag18421	Tag18422	Tag18423	Tag18424	Tag18425	Tag18426	Tag18427	Tag18428	Tag18429	Tag18430	Tag18431	Tag18432	Tag18433	Tag18434	Tag18435	Tag18436	Tag18437	Tag18438	Tag18439	Tag18440	Tag18441	Tag18442	Tag18443	Tag18444	Tag18445	Tag18446	Tag18447	Tag18448	Tag18449	Tag18450	Tag18451	Tag18452	Tag18453	Tag18454	Tag18455	Tag18456	Tag18457	Tag18458	Tag18459	Tag18460	Tag18461	Tag18462	Tag18463	Tag18464	Tag18465	Tag18466	Tag18467	Tag18468	Tag18469	Tag18470	Tag18471	Tag18472	Tag18473	Tag18474	Tag18475	Tag18476	Tag18477	Tag18478	Tag18479	Tag18480	Tag18481	Tag18482	Tag18483	Tag18484	Tag18485	Tag18486	Tag18487	Tag18488	Tag18489	Tag18490	Tag18491	Tag18492	Tag18493	Tag18494	Tag18495	Tag18496	Tag18497	Tag18498	Tag18499	Tag18500	Tag18501	Tag18502	Tag18503	Tag18504	Tag18505	Tag18506	Tag18507	Tag18508	Tag18509	Tag18510	Tag18511	Tag18512	Tag18513	Tag18514	Tag18515	Tag18516	Tag18517	Tag18518	Tag18519	Tag18520	Tag18521	Tag18522	Tag18523	Tag18524	Tag18525	Tag18526	Tag18527	Tag18528	Tag18529	Tag18530	Tag18531	Tag18532	Tag18533	Tag18534	Tag18535	Tag18536	Tag18537	Tag18538	Tag18539	Tag18540	Tag18541	Tag18542	Tag18543	Tag18544	Tag18545	Tag18546	Tag18547	Tag18548	Tag18549	Tag18550	Tag18551	Tag18552	Tag18553	Tag18554	Tag18555	Tag18556	Tag18557	Tag18558	Tag18559	Tag18560	Tag18561	Tag18562	Tag18563	Tag18564	Tag18565	Tag18566	Tag18567	Tag18568	Tag18569	Tag18570	Tag18571	Tag18572	Tag18573	Tag18574	Tag18575	Tag18576	Tag18577	Tag18578	Tag18579	Tag18580	Tag18581	Tag18582	Tag18583	Tag18584	Tag18585	Tag18586	Tag18587	Tag18588	Tag18589	Tag18590	Tag18591	Tag18592	Tag18593	Tag18594	Tag18595	Tag18596	Tag18597	Tag18598	Tag18599	Tag18600	Tag18601	Tag18602	Tag18603	Tag18604	Tag18605	Tag18606	Tag18607	Tag18608	Tag18609	Tag18610	Tag18611	Tag18612	Tag18613	Tag18614	Tag18615	Tag18616	Tag18617	Tag18618	Tag18619	Tag18620	Tag18621	Tag18622	Tag18623	Tag18624	Tag18625	Tag18626	Tag18627	Tag18628	Tag18629	Tag18630	Tag18631	Tag18632	Tag18633	Tag18634	Tag18635	Tag18636	Tag18637	Tag18638	Tag18639	Tag18640	Tag18641	Tag18642	Tag18643	Tag18644	Tag18645	Tag18646	Tag18647	Tag18648	Tag18649	Tag18650	Tag18651	Tag18652	Tag18653	Tag18654	Tag18655	Tag18656	Tag18657	Tag18658	Tag18659	Tag18660	Tag18661	Tag18662	Tag18663	Tag18664	Tag18665	Tag18666	Tag18667	Tag18668	Tag18669	Tag18670	Tag18671	Tag18672	Tag18673	Tag18674	Tag18675	Tag18676	Tag18677	Tag18678	Tag18679	Tag18680	Tag18681	Tag18682	Tag18683	Tag18684	Tag18685	Tag18686	Tag18687	Tag18688	Tag18689	Tag18690	Tag18691	Tag18692	Tag18693	Tag18694	Tag18695	Tag18696	Tag18697	Tag18698	Tag18699	Tag18700	Tag18701	Tag18702	Tag18703	Tag18704	Tag18705	Tag18706	Tag18707	Tag18708	Tag18709	Tag18710	Tag18711	Tag18712	Tag18713	Tag18714	Tag18715	Tag18716	Tag18717	Tag18718	Tag18719	Tag18720	Tag18721	Tag18722	Tag18723	Tag18724	Tag18725	Tag18726	Tag18727	Tag18728	Tag18729	Tag18730	Tag18731	Tag18732	Tag18733	Tag18734	Tag18735	Tag18736	Tag18737	Tag18738	Tag18739	Tag18740	Tag18741	Tag18742	Tag18743	Tag18744	Tag18745	Tag18746	Tag18747	Tag18748	Tag18749	Tag18750	Tag18751	Tag18752	Tag18753	Tag18754	Tag18755	Tag18756	Tag18757	Tag18758	Tag18759	Tag18760	Tag18761	Tag18762	Tag18763	Tag18764	Tag18765	Tag18766	Tag18767	Tag18768	Tag18769	Tag18770	Tag18771	Tag18772	Tag18773	Tag18774	Tag18775	Tag18776	Tag18777	Tag18778	Tag18779	Tag18780	Tag18781	Tag18782	Tag18783	Tag18784	Tag18785	Tag18786	Tag18787	Tag18788	Tag18789	Tag18790	Tag18791	Tag18792	Tag18793	Tag18794	Tag18795	Tag18796	Tag18797	Tag18798	Tag18799	Tag18800	Tag18801	Tag18802	Tag18803	Tag18804	Tag18805	Tag18806	Tag18807	Tag18808	Tag18809	Tag18810	Tag18811	Tag18812	Tag18813	Tag18814	Tag18815	Tag18816	Tag18817	Tag18818	Tag18819	Tag18820	Tag18821	Tag18822	Tag18823	Tag18824	Tag18825	Tag18826	Tag18827	Tag18828	Tag18829	Tag18830	Tag18831	Tag18832	Tag18833	Tag18834	Tag18835	Tag18836	Tag18837	Tag18838	Tag18839	Tag18840	Tag18841	Tag18842	Tag18843	Tag18844	Tag18845	Tag18846	Tag18847	Tag18848	Tag18849	Tag18850	Tag18851	Tag18852	Tag18853	Tag18854	Tag18855	Tag18856	Tag18857	Tag18858	Tag18859	Tag18860	Tag18861	Tag18862	Tag18863	Tag18864	Tag18865	Tag18866	Tag18867	Tag18868	Tag18869	Tag18870	Tag18871	Tag18872	Tag18873	Tag18874	Tag18875	Tag18876	Tag18877	Tag18878	Tag18879	Tag18880	Tag18881	Tag18882	Tag18883	Tag18884	Tag18885	Tag18886	Tag18887	Tag18888	Tag18889	Tag18890	Tag18891	Tag18892	Tag18893	Tag18894	Tag18895	Tag18896	Tag18897	Tag18898	Tag18899	Tag18900	Tag18901	Tag18902	Tag18903	Tag18904	Tag18905	Tag18906	Tag18907	Tag18908	Tag18909	Tag18910	Tag18911	Tag18912	Tag18913	Tag18914	Tag18915	Tag18916	Tag18917	Tag18918	Tag18919	Tag18920	Tag18921	Tag18922	Tag18923	Tag18924	Tag18925	Tag18926	Tag18927	Tag18928	Tag18929	Tag18930	Tag18931	Tag18932	Tag18933	Tag18934	Tag18935	Tag18936	Tag18937	Tag18938	Tag18939	Tag18940	Tag18941	Tag18942	Tag18943	Tag18944	Tag18945	Tag18946	Tag18947	Tag18948	Tag18949	Tag18950	Tag18951	Tag18952	Tag18953	Tag18954	Tag18955	Tag18956	Tag18957	Tag18958	Tag18959	Tag18960	Tag18961	Tag18962	Tag18963	Tag18964	Tag18965	Tag18966	Tag18967	Tag18968	Tag18969	Tag18970	Tag18971	Tag18972	Tag18973	Tag18974	Tag18975	Tag18976	Tag18977	Tag18978	Tag18979	Tag18980	Tag18981	Tag18982	Tag18983	Tag18984	Tag18985	Tag18986	Tag18987	Tag18988	Tag18989	Tag18990	Tag18991	Tag18992	Tag18993	Tag18994	Tag18995	Tag18996	Tag18997	Tag18998	Tag18999	Tag19000	Tag19001	Tag19002	Tag19003	Tag19004	Tag19005	Tag19006	Tag19007	Tag19008	Tag19009	Tag19010	Tag19011	Tag19012	Tag19013	Tag19014	Tag19015	Tag19016	Tag19017	Tag19018	Tag19019	Tag19020	Tag19021	Tag19022	Tag19023	Tag19024	Tag19025	Tag19026	Tag19027	Tag19028	Tag19029	Tag19030	Tag19031	Tag19032	Tag19033	Tag19034	Tag19035	Tag19036	Tag19037	Tag19038	Tag19039	Tag19040	Tag19041	Tag19042	Tag19043	Tag19044	Tag19045	Tag19046	Tag19047	Tag19048	Tag19049	Tag19050	Tag19051	Tag19052	Tag19053	Tag19054	Tag19055	Tag19056	Tag19057	Tag19058	Tag19059	Tag19060	Tag19061	Tag19062	Tag19063	Tag19064	Tag19065	Tag19066	Tag19067	Tag19068	Tag19069	Tag19070	Tag19071	Tag19072	Tag19073	Tag19074	Tag19075	Tag19076	Tag19077	Tag19078	Tag19079	Tag19080	Tag19081	Tag19082	Tag19083	Tag19084	Tag19085	Tag19086	Tag19087	Tag19088	Tag19089	Tag19090	Tag19091	Tag19092	Tag19093	Tag19094	Tag19095	Tag19096	Tag19097	Tag19098	Tag19099	Tag19100	Tag19101	Tag19102	Tag19103	Tag19104	Tag19105	Tag19106	Tag19107	Tag19108	Tag19109	Tag19110	Tag19111	Tag19112	Tag19113	Tag19114	Tag19115	Tag19116	Tag19117	Tag19118	Tag19119	Tag19120	Tag19121	Tag19122	Tag19123	Tag19124	Tag19125	Tag19126	Tag19127	Tag19128	Tag19129	Tag19130	Tag19131	Tag19132	Tag19133	Tag19134	Tag19135	Tag19136	Tag19137	Tag19138	Tag19139	Tag19140	Tag19141	Tag19142	Tag19143	Tag19144	Tag19145	Tag19146	Tag19147	Tag19148	Tag19149	Tag19150	Tag19151	Tag19152	Tag19153	Tag19154	Tag19155	Tag19156	Tag19157	Tag19158	Tag19159	Tag19160	Tag19161	Tag19162	Tag19163	Tag19164	Tag19165	Tag19166	Tag19167	Tag19168	Tag19169	Tag19170	Tag19171	Tag19172	Tag19173	Tag19174	Tag19175	Tag19176	Tag19177	Tag19178	Tag19179	Tag19180	Tag19181	Tag19182	Tag19183	Tag19184	Tag19185	Tag19186	Tag19187	Tag19188	Tag19189	Tag19190	Tag19191	Tag19192	Tag19193	Tag19194	Tag19195	Tag19196	Tag19197	Tag19198	Tag19199	Tag19200	Tag19201	Tag19202	Tag19203	Tag19204	Tag19205	Tag19206	Tag19207	Tag19208	Tag19209	Tag19210	Tag19211	Tag19212	Tag19213	Tag19214	Tag19215	Tag19216	Tag19217	Tag19218	Tag19219	Tag19220	Tag19221	Tag19222	Tag19223	Tag19224	Tag19225	Tag19226	Tag19227	Tag19228	Tag19229	Tag19230	Tag19231	Tag19232	Tag19233	Tag19234	Tag19235	Tag19236	Tag19237	Tag19238	Tag19239	Tag19240	Tag19241	Tag19242	Tag19243	Tag19244	Tag19245	Tag19246	Tag19247	Tag19248	Tag19249	Tag19250	Tag19251	Tag19252	Tag19253	Tag19254	Tag19255	Tag19256	Tag19257	Tag19258	Tag19259	Tag19260	Tag19261	Tag19262	Tag19263	Tag19264	Tag19265	Tag19266	Tag19267	Tag19268	Tag19269	Tag19270	Tag19271	Tag19272	Tag19273	Tag19274	Tag19275	Tag19276	Tag19277	Tag19278	Tag19279	Tag19280	Tag19281	Tag19282	Tag19283	Tag19284	Tag19285	Tag19286	Tag19287	Tag19288	Tag19289	Tag19290	Tag19291	Tag19292	Tag19293	Tag19294	Tag19295	Tag19296	Tag19297	Tag19298	Tag19299	Tag19300	Tag19301	Tag19302	Tag19303	Tag19304	Tag19305	Tag19306	Tag19307	Tag19308	Tag19309	Tag19310	Tag19311	Tag19312	Tag19313	Tag19314	Tag19315	Tag19316	Tag19317	Tag19318	Tag19319	Tag19320	Tag19321	Tag19322	Tag19323	Tag19324	Tag19325	Tag19326	Tag19327	Tag19328	Tag19329	Tag19330	Tag19331	Tag19332	Tag19333	Tag19334	Tag19335	Tag19336	Tag19337	Tag19338	Tag19339	Tag19340	Tag19341	Tag19342	Tag19343	Tag19344	Tag19345	Tag19346	Tag19347	Tag19348	Tag19349	Tag19350	Tag19351	Tag19352	Tag19353	Tag19354	Tag19355	Tag19356	Tag19357	Tag19358	Tag19359	Tag19360	Tag19361	Tag19362	Tag19363	Tag19364	Tag19365	Tag19366	Tag19367	Tag19368	Tag19369	Tag19370	Tag19371	Tag19372	Tag19373	Tag19374	Tag19375	Tag19376	Tag19377	Tag19378	Tag19379	Tag19380	Tag19381	Tag19382	Tag19383	Tag19384	Tag19385	Tag19386	Tag19387	Tag19388	Tag19389	Tag19390	Tag19391	Tag19392	Tag19393	Tag19394	Tag19395	Tag19396	Tag19397	Tag19398	Tag19399	Tag19400	Tag19401	Tag19402	Tag19403	Tag19404	Tag19405	Tag19406	Tag19407	Tag19408	Tag19409	Tag19410	Tag19411	Tag19412	Tag19413	Tag19414	Tag19415	Tag19416	Tag19417	Tag19418	Tag19419	Tag19420	Tag19421	Tag19422	Tag19423	Tag19424	Tag19425	Tag19426	Tag19427	Tag19428	Tag19429	Tag19430	Tag19431	Tag19432	Tag19433	Tag19434	Tag19435	Tag19436	Tag19437	Tag19438	Tag19439	Tag19440	Tag19441	Tag19442	Tag19443	Tag19444	Tag19445	Tag19446	Tag19447	Tag19448	Tag19449	Tag19450	Tag19451	Tag19452	Tag19453	Tag19454	Tag19455	Tag19456	Tag19457	Tag19458	Tag19459	Tag19460	Tag19461	Tag19462	Tag19463	Tag19464	Tag19465	Tag19466	Tag19467	Tag19468	Tag19469	Tag19470	Tag19471	Tag19472	Tag19473	Tag19474	Tag19475	Tag19476	Tag19477	Tag19478	Tag19479	Tag19480	Tag19481	Tag19482	Tag19483	Tag19484	Tag19485	Tag19486	Tag19487	Tag19488	Tag19489	Tag19490	Tag19491	Tag19492	Tag19493	Tag19494	Tag19495	Tag19496	Tag19497	Tag19498	Tag19499	Tag19500	Tag19501	Tag19502	Tag19503	Tag19504	Tag19505	Tag19506	Tag19507	Tag19508	Tag19509	Tag19510	Tag19511	Tag19512	Tag19513	Tag19514	Tag19515	Tag19516	Tag19517	Tag19518	Tag19519	Tag19520	Tag19521	Tag19522	Tag19523	Tag19524	Tag19525	Tag19526	Tag19527	Tag19528	Tag19529	Tag19530	Tag19531	Tag19532	Tag19533	Tag19534	Tag19535	Tag19536	Tag19537	Tag19538	Tag19539	Tag19540	Tag19541	Tag19542	Tag19543	Tag19544	Tag19545	Tag19546	Tag19547	Tag19548	Tag19549	Tag19550	Tag19551	Tag19552	Tag19553	Tag19554	Tag19555	Tag19556	Tag19557	Tag19558	Tag19559	Tag19560	Tag19561	Tag19562	Tag19563	Tag19564	Tag19565	Tag19566	Tag19567	Tag19568	Tag19569	Tag19570	Tag19571	Tag19572	Tag19573	Tag19574	Tag19575	Tag19576	Tag19577	Tag19578	Tag19579	Tag19580	Tag19581	Tag19582	Tag19583	Tag19584	Tag19585	Tag19586	Tag19587	Tag19588	Tag19589	Tag19590	Tag19591	Tag19592	Tag19593	Tag19594	Tag19595	Tag19596	Tag19597	Tag19598	Tag19599	Tag19600	Tag19601	Tag19602	Tag19603	Tag19604	Tag19605	Tag19606	Tag19607	Tag19608	Tag19609	Tag19610	Tag19611	Tag19612	Tag19613	Tag19614	Tag19615	Tag19616	Tag19617	Tag19618	Tag19619	Tag19620	Tag19621	Tag19622	Tag19623	Tag19624	Tag19625	Tag19626	Tag19627	Tag19628	Tag19629	Tag19630	Tag19631	Tag19632	Tag19633	Tag19634	Tag19635	Tag19636	Tag19637	Tag19638	Tag19639	Tag19640	Tag19641	Tag19642	Tag19643	Tag19644	Tag19645	Tag19646	Tag19647	Tag19648	Tag19649	Tag19650	Tag19651	Tag19652	Tag19653	Tag19654	Tag19655	Tag19656	Tag19657	Tag19658	Tag19659	Tag19660	Tag19661	Tag19662	Tag19663	Tag19664	Tag19665	Tag19666	Tag19667	Tag19668	Tag19669	Tag19670	Tag19671	Tag19672	Tag19673	Tag19674	Tag19675	Tag19676	Tag19677	Tag19678	Tag19679	Tag19680	Tag19681	Tag19682	Tag19683	Tag19684	Tag19685	Tag19686	Tag19687	Tag19688	Tag19689	Tag19690	Tag19691	Tag19692	Tag19693	Tag19694	Tag19695	Tag19696	Tag19697	Tag19698	Tag19699	Tag19700	Tag19701	Tag19702	Tag19703	Tag19704	Tag19705	Tag19706	Tag19707	Tag19708	Tag19709	Tag19710	Tag19711	Tag19712	Tag19713	Tag19714	Tag19715	Tag19716	Tag19717	Tag19718	Tag19719	Tag19720	Tag19721	Tag19722	Tag19723	Tag19724	Tag19725	Tag19726	Tag19727	Tag19728	Tag19729	Tag19730	Tag19731	Tag19732	Tag19733	Tag19734	Tag19735	Tag19736	Tag19737	Tag19738	Tag19739	Tag19740	Tag19741	Tag19742	Tag19743	Tag19744	Tag19745	Tag19746	Tag19747	Tag19748	Tag19749	Tag19750	Tag19751	Tag19752	Tag19753	Tag19754	Tag19755	Tag19756	Tag19757	Tag19758	Tag19759	Tag19760	Tag19761	Tag19762	Tag19763	Tag19764	Tag19765	Tag19766	Tag19767	Tag19768	Tag19769	Tag19770	Tag19771	Tag19772	Tag19773	Tag19774	Tag19775	Tag19776	Tag19777	Tag19778	Tag19779	Tag19780	Tag19781	Tag19782	Tag19783	Tag19784	Tag19785	Tag19786	Tag19787	Tag19788	Tag19789	Tag19790	Tag19791	Tag19792	Tag19793	Tag19794	Tag19795	Tag19796	Tag19797	Tag19798	Tag19799	Tag19800	Tag19801	Tag19802	Tag19803	Tag19804	Tag19805	Tag19806	Tag19807	Tag19808	Tag19809	Tag19810	Tag19811	Tag19812	Tag19813	Tag19814	Tag19815	Tag19816	Tag19817	Tag19818	Tag19819	Tag19820	Tag19821	Tag19822	Tag19823	Tag19824	Tag19825	Tag19826	Tag19827	Tag19828	Tag19829	Tag19830	Tag19831	Tag19832	Tag19833	Tag19834	Tag19835	Tag19836	Tag19837	Tag19838	Tag19839	Tag19840	Tag19841	Tag19842	Tag19843	Tag19844	Tag19845	Tag19846	Tag19847	Tag19848	Tag19849	Tag19850	Tag19851	Tag19852	Tag19853	Tag19854	Tag19855	Tag19856	Tag19857	Tag19858	Tag19859	Tag19860	Tag19861	Tag19862	Tag19863	Tag19864	Tag19865	Tag19866	Tag19867	Tag19868	Tag19869	Tag19870	Tag19871	Tag19872	Tag19873	Tag19874	Tag19875	Tag19876	Tag19877	Tag19878	Tag19879	Tag19880	Tag19881	Tag19882	Tag19883	Tag19884	Tag19885	Tag19886	Tag19887	Tag19888	Tag19889	Tag19890	Tag19891	Tag19892	Tag19893	Tag19894	Tag19895	Tag19896	Tag19897	Tag19898	Tag19899	Tag19900	Tag19901	Tag19902	Tag19903	Tag19904	Tag19905	Tag19906	Tag19907	Tag19908	Tag19909	Tag19910	Tag19911	Tag19912	Tag19913	Tag19914	Tag19915	Tag19916	Tag19917	Tag19918	Tag19919	Tag19920	Tag19921	Tag19922	Tag19923	Tag19924	Tag19925	Tag19926	Tag19927	Tag19928	Tag19929	Tag19930	Tag19931	Tag19932	Tag19933	Tag19934	Tag19935	Tag19936	Tag19937	Tag19938	Tag19939	Tag19940	Tag19941	Tag19942	Tag19943	Tag19944	Tag19945	Tag19946	Tag19947	Tag19948	Tag19949	Tag19950	Tag19951	Tag19952	Tag19953	Tag19954	Tag19955	Tag19956	Tag19957	Tag19958	Tag19959	Tag19960	Tag19961	Tag19962	Tag19963	Tag19964	Tag19965	Tag19966	Tag19967	Tag19968	Tag19969	Tag19970	Tag19971	Tag19972	Tag19973	Tag19974	Tag19975	Tag19976	Tag19977	Tag19978	Tag19979	Tag19980	Tag19981	Tag19982	Tag19983	Tag19984	Tag19985	Tag19986	Tag19987	Tag19988	Tag19989	Tag19990	Tag19991	Tag19992	Tag19993	Tag19994	Tag19995	Tag19996	Tag19997	Tag19998	Tag19999	Tag20000	Tag20001	Tag20002	Tag20003	Tag20004	Tag20005	Tag20006	Tag20007	Tag20008	Tag20009	Tag20010	Tag20011	Tag20012	Tag20013	Tag20014	Tag20015	Tag20016	Tag20017	Tag20018	Tag20019	Tag20020	Tag20021	Tag20022	Tag20023	Tag20024	Tag20025	Tag20026	Tag20027	Tag20028	Tag20029	Tag20030	Tag20031	Tag20032	Tag20033	Tag20034	Tag20035	Tag20036	Tag20037	Tag20038	Tag20039	Tag20040	Tag20041	Tag20042	Tag20043	Tag20044	Tag20045	Tag20046	Tag20047	Tag20048	Tag20049	Tag20050	Tag20051	Tag20052	Tag20053	Tag20054	Tag20055	Tag20056	Tag20057	Tag20058	Tag20059	Tag20060	Tag20061	Tag20062	Tag20063	Tag20064	Tag20065	Tag20066	Tag20067	Tag20068	Tag20069	Tag20070	Tag20071	Tag20072	Tag20073	Tag20074	Tag20075	Tag20076	Tag20077	Tag20078	Tag20079	Tag20080	Tag20081	Tag20082	Tag20083	Tag20084	Tag20085	Tag20086	Tag20087	Tag20088	Tag20089	Tag20090	Tag20091	Tag20092	Tag20093	Tag20094	Tag20095	Tag20096	Tag20097	Tag20098	Tag20099	Tag20100	Tag20101	Tag20102	Tag20103	Tag20104	Tag20105	Tag20106	Tag20107	Tag20108	Tag20109	Tag20110	Tag20111	Tag20112	Tag20113	Tag20114	Tag20115	Tag20116	Tag20117	Tag20118	Tag20119	Tag20120	Tag20121	Tag20122	Tag20123	Tag20124	Tag20125	Tag20126	Tag20127	Tag20128	Tag20129	Tag20130	Tag20131	Tag20132	Tag20133	Tag20134	Tag20135	Tag20136	Tag20137	Tag20138	Tag20139	Tag20140	Tag20141	Tag20142	Tag20143	Tag20144	Tag20145	Tag20146	Tag20147	Tag20148	Tag20149	Tag20150	Tag20151	Tag20152	Tag20153	Tag20154	Tag20155	Tag20156	Tag20157	Tag20158	Tag20159	Tag20160	Tag20161	Tag20162	Tag20163	Tag20164	Tag20165	Tag20166	Tag20167	Tag20168	Tag20169	Tag20170	Tag20171	Tag20172	Tag20173	Tag20174	Tag20175	Tag20176	Tag20177	Tag20178	Tag20179	Tag20180	Tag20181	Tag20182	Tag20183	Tag20184	Tag20185	Tag20186	Tag20187	Tag20188	Tag20189	Tag20190	Tag20191	Tag20192	Tag20193	Tag20194	Tag20195	Tag20196	Tag20197	Tag20198	Tag20199	Tag20200	Tag20201	Tag20202	Tag20203	Tag20204	Tag20205	Tag20206	Tag20207	Tag20208	Tag20209	Tag20210	Tag20211	Tag20212	Tag20213	Tag20214	Tag20215	Tag20216	Tag20217	Tag20218	Tag20219	Tag20220	Tag20221	Tag20222	Tag20223	Tag20224	Tag20225	Tag20226	Tag20227	Tag20228	Tag20229	Tag20230	Tag20231	Tag20232	Tag20233	Tag20234	Tag20235	Tag20236	Tag20237	Tag20238	Tag20239	Tag20240	Tag20241	Tag20242	Tag20243	Tag20244	Tag20245	Tag20246	Tag20247	Tag20248	Tag20249	Tag20250	Tag20251	Tag20252	Tag20253	Tag20254	Tag20255	Tag20256	Tag20257	Tag20258	Tag20259	Tag20260	Tag20261	Tag20262	Tag20263	Tag20264	Tag20265	Tag20266	Tag20267	Tag20268	Tag20269	Tag20270	Tag20271	Tag20272	Tag20273	Tag20274	Tag20275	Tag20276	Tag20277	Tag20278	Tag20279	Tag20280	Tag20281	Tag20282	Tag20283	Tag20284	Tag20285	Tag20286	Tag20287	Tag20288	Tag20289	Tag20290	Tag20291	Tag20292	Tag20293	Tag20294	Tag20295	Tag20296	Tag20297	Tag20298	Tag20299	Tag20300	Tag20301	Tag20302	Tag20303	Tag20304	Tag20305	Tag20306	Tag20307	Tag20308	Tag20309	Tag20310	Tag20311	Tag20312	Tag20313	Tag20314	Tag20315	Tag20316	Tag20317	Tag20318	Tag20319	Tag20320	Tag20321	Tag20322	Tag20323	Tag20324	Tag20325	Tag20326	Tag20327	Tag20328	Tag20329	Tag20330	Tag20331	Tag20332	Tag20333	Tag20334	Tag20335	Tag20336	Tag20337	Tag20338	Tag20339	Tag20340	Tag20341	Tag20342	Tag20343	Tag20344	Tag20345	Tag20346	Tag20347	Tag20348	Tag20349	Tag20350	Tag20351	Tag20352	Tag20353	Tag20354	Tag20355	Tag20356	Tag20357	Tag20358	Tag20359	Tag20360	Tag20361	Tag20362	Tag20363	Tag20364	Tag20365	Tag20366	Tag20367	Tag20368	Tag20369	Tag20370	Tag20371	Tag20372	Tag20373	Tag20374	Tag20375	Tag20376	Tag20377	Tag20378	Tag20379	Tag20380	Tag20381	Tag20382	Tag20383	Tag20384	Tag20385	Tag20386	Tag20387	Tag20388	Tag20389	Tag20390	Tag20391	Tag20392	Tag20393	Tag20394	Tag20395	Tag20396	Tag20397	Tag20398	Tag20399	Tag20400	Tag20401	Tag20402	Tag20403	Tag20404	Tag20405	Tag20406	Tag20407	Tag20408	Tag20409	Tag20410	Tag20411	Tag20412	Tag20413	Tag20414	Tag20415	Tag20416	Tag20417	Tag20418	Tag20419	Tag20420	Tag20421	Tag20422	Tag20423	Tag20424	Tag20425	Tag20426	Tag20427	Tag20428	Tag20429	Tag20430	Tag20431	Tag20432	Tag20433	Tag20434	Tag20435	Tag20436	Tag20437	Tag20438	Tag20439	Tag20440	Tag20441	Tag20442	Tag20443	Tag20444	Tag20445	Tag20446	Tag20447	Tag20448	Tag20449	Tag20450	Tag20451	Tag20452	Tag20453	Tag20454	Tag20455	Tag20456	Tag20457	Tag20458	Tag20459	Tag20460	Tag20461	Tag20462	Tag20463	Tag20464	Tag20465	Tag20466	Tag20467	Tag20468	Tag20469	Tag20470	Tag20471	Tag20472	Tag20473	Tag20474	Tag20475	Tag20476	Tag20477	Tag20478	Tag20479	Tag20480	Tag20481	Tag20482	Tag20483	Tag20484	Tag20485	Tag20486	Tag20487	Tag20488	Tag20489	Tag20490	Tag20491	Tag20492	Tag20493	Tag20494	Tag20495	Tag20496	Tag20497	Tag20498	Tag20499	Tag20500	Tag20501	Tag20502	Tag20503	Tag20504	Tag20505	Tag20506	Tag20507	Tag20508	Tag20509	Tag20510	Tag20511	Tag20512	Tag20513	Tag20514	Tag20515	Tag20516	Tag20517	Tag20518	Tag20519	Tag20520	Tag20521	Tag20522	Tag20523	Tag20524	Tag20525	Tag20526	Tag20527	Tag20528	Tag20529	Tag20530	Tag20531	Tag20532	Tag20533	Tag20534	Tag20535	Tag20536	Tag20537	Tag20538	Tag20539	Tag20540	Tag20541	Tag20542	Tag20543	Tag20544	Tag20545	Tag20546	Tag20547	Tag20548	Tag20549	Tag20550	Tag20551	Tag20552	Tag20553	Tag20554	Tag20555	Tag20556	Tag20557	Tag20558	Tag20559	Tag20560	Tag20561	Tag20562	Tag20563	Tag20564	Tag20565	Tag20566	Tag20567	Tag20568	Tag20569	Tag20570	Tag20571	Tag20572	Tag20573	Tag20574	Tag20575	Tag20576	Tag20577	Tag20578	Tag20579	Tag20580	Tag20581	Tag20582	Tag20583	Tag20584	Tag20585	Tag20586	Tag20587	Tag20588	Tag20589	Tag20590	Tag20591	Tag20592	Tag20593	Tag20594	Tag20595	Tag20596	Tag20597	Tag20598	Tag20599	Tag20600	Tag20601	Tag20602	Tag20603	Tag20604	Tag20605	Tag20606	Tag20607	Tag20608	Tag20609	Tag20610	Tag20611	Tag20612	Tag20613	Tag20614	Tag20615	Tag20616	Tag20617	Tag20618	Tag20619	Tag20620	Tag20621	Tag20622	Tag20623	Tag20624	Tag20625	Tag20626	Tag20627	Tag20628	Tag20629	Tag20630	Tag20631	Tag20632	Tag20633	Tag20634	Tag20635	Tag20636	Tag20637	Tag20638	Tag20639	Tag20640	Tag20641	Tag20642	Tag20643	Tag20644	Tag20645	Tag20646	Tag20647	Tag20648	Tag20649	Tag20650	Tag20651	Tag20652	Tag20653	Tag20654	Tag20655	Tag20656	Tag20657	Tag20658	Tag20659	Tag20660	Tag20661	Tag20662	Tag20663	Tag20664	Tag20665	Tag20666	Tag20667	Tag20668	Tag20669	Tag20670	Tag20671	Tag20672	Tag20673	Tag20674	Tag20675	Tag20676	Tag20677	Tag20678	Tag20679	Tag20680	Tag20681	Tag20682	Tag20683	Tag20684	Tag20685	Tag20686	Tag20687	Tag20688	Tag20689	Tag20690	Tag20691	Tag20692	Tag20693	Tag20694	Tag20695	Tag20696	Tag20697	Tag20698	Tag20699	Tag20700	Tag20701	Tag20702	Tag20703	Tag20704	Tag20705	Tag20706	Tag20707	Tag20708	Tag20709	Tag20710	Tag20711	Tag20712	Tag20713	Tag20714	Tag20715	Tag20716	Tag20717	Tag20718	Tag20719	Tag20720	Tag20721	Tag20722	Tag20723	Tag20724	Tag20725	Tag20726	Tag20727	Tag20728	Tag20729	Tag20730	Tag20731	Tag20732	Tag20733	Tag20734	Tag20735	Tag20736	Tag20737	Tag20738	Tag20739	Tag20740	Tag20741	Tag20742	Tag20743	Tag20744	Tag20745	Tag20746	Tag20747	Tag20748	Tag20749	Tag20750	Tag20751	Tag20752	Tag20753	Tag20754	Tag20755	Tag20756	Tag20757	Tag20758	Tag20759	Tag20760	Tag20761	Tag20762	Tag20763	Tag20764	Tag20765	Tag20766	Tag20767	Tag20768	Tag20769	Tag20770	Tag20771	Tag20772	Tag20773	Tag20774	Tag20775	Tag20776	Tag20777	Tag20778	Tag20779	Tag20780	Tag20781	Tag20782	Tag20783	Tag20784	Tag20785	Tag20786	Tag20787	Tag20788	Tag20789	Tag20790	Tag20791	Tag20792	Tag20793	Tag20794	Tag20795	Tag20796	Tag20797	Tag20798	Tag20799	Tag20800	Tag20801	Tag20802	Tag20803	Tag20804	Tag20805	Tag20806	Tag20807	Tag20808	Tag20809	Tag20810	Tag20811	Tag20812	Tag20813	Tag20814	Tag20815	Tag20816	Tag20817	Tag20818	Tag20819	Tag20820	Tag20821	Tag20822	Tag20823	Tag20824	Tag20825	Tag20826	Tag20827	Tag20828	Tag20829	Tag20830	Tag20831	Tag20832	Tag20833	Tag20834	Tag20835	Tag20836	Tag20837	Tag20838	Tag20839	Tag20840	Tag20841	Tag20842	Tag20843	Tag20844	Tag20845	Tag20846	Tag20847	Tag20848	Tag20849	Tag20850	Tag20851	Tag20852	Tag20853	Tag20854	Tag20855	Tag20856	Tag20857	Tag20858	Tag20859	Tag20860	Tag20861	Tag20862	Tag20863	Tag20864	Tag20865	Tag20866	Tag20867	Tag20868	Tag20869	Tag20870	Tag20871	Tag20872	Tag20873	Tag20874	Tag20875	Tag20876	Tag20877	Tag20878	Tag20879	Tag20880	Tag20881	Tag20882	Tag20883	Tag20884	Tag20885	Tag20886	Tag20887	Tag20888	Tag20889	Tag20890	Tag20891	Tag20892	Tag20893	Tag20894	Tag20895	Tag20896	Tag20897	Tag20898	Tag20899	Tag20900	Tag20901	Tag20902	Tag20903	Tag20904	Tag20905	Tag20906	Tag20907	Tag20908	Tag20909	Tag20910	Tag20911	Tag20912	Tag20913	Tag20914	Tag20915	Tag20916	Tag20917	Tag20918	Tag20919	Tag20920	Tag20921	Tag20922	Tag20923	Tag20924	Tag20925	Tag20926	Tag20927	Tag20928	Tag20929	Tag20930	Tag20931	Tag20932	Tag20933	Tag20934	Tag20935	Tag20936	Tag20937	Tag20938	Tag20939	Tag20940	Tag20941	Tag20942	Tag20943	Tag20944	Tag20945	Tag20946	Tag20947	Tag20948	Tag20949	Tag20950	Tag20951	Tag20952	Tag20953	Tag20954	Tag20955	Tag20956	Tag20957	Tag20958	Tag20959	Tag20960	Tag20961	Tag20962	Tag20963	Tag20964	Tag20965	Tag20966	Tag20967	Tag20968	Tag20969	Tag20970	Tag20971	Tag20972	Tag20973	Tag20974	Tag20975	Tag20976	Tag20977	Tag20978	Tag20979	Tag20980	Tag20981	Tag20982	Tag20983	Tag20984	Tag20985	Tag20986	Tag20987	Tag20988	Tag20989	Tag20990	Tag20991	Tag20992	Tag20993	Tag20994	Tag20995	Tag20996	Tag20997	Tag20998	Tag20999	Tag21000	Tag21001	Tag21002	Tag21003	Tag21004	Tag21005	Tag21006	Tag21007	Tag21008	Tag21009	Tag21010	Tag21011	Tag21012	Tag21013	Tag21014	Tag21015	Tag21016	Tag21017	Tag21018	Tag21019	Tag21020	Tag21021	Tag21022	Tag21023	Tag21024	Tag21025	Tag21026	Tag21027	Tag21028	Tag21029	Tag21030	Tag21031	Tag21032	Tag21033	Tag21034	Tag21035	Tag21036	Tag21037	Tag21038	Tag21039	Tag21040	Tag21041	Tag21042	Tag21043	Tag21044	Tag21045	Tag21046	Tag21047	Tag21048	Tag21049	Tag21050	Tag21051	Tag21052	Tag21053	Tag21054	Tag21055	Tag21056	Tag21057	Tag21058	Tag21059	Tag21060	Tag21061	Tag21062	Tag21063	Tag21064	Tag21065	Tag21066	Tag21067	Tag21068	Tag21069	Tag21070	Tag21071	Tag21072	Tag21073	Tag21074	Tag21075	Tag21076	Tag21077	Tag21078	Tag21079	Tag21080	Tag21081	Tag21082	Tag21083	Tag21084	Tag21085	Tag21086	Tag21087	Tag21088	Tag21089	Tag21090	Tag21091	Tag21092	Tag21093	Tag21094	Tag21095	Tag21096	Tag21097	Tag21098	Tag21099	Tag21100	Tag21101	Tag21102	Tag21103	Tag21104	Tag21105	Tag21106	Tag21107	Tag21108	Tag21109	Tag21110	Tag21111	Tag21112	Tag21113	Tag21114	Tag21115	Tag21116	Tag21117	Tag21118	Tag21119	Tag21120	Tag21121	Tag21122	Tag21123	Tag21124	Tag21125	Tag21126	Tag21127	Tag21128	Tag21129	Tag21130	Tag21131	Tag21132	Tag21133	Tag21134	Tag21135	Tag21136	Tag21137	Tag21138	Tag21139	Tag21140	Tag21141	Tag21142	Tag21143	Tag21144	Tag21145	Tag21146	Tag21147	Tag21148	Tag21149	Tag21150	Tag21151	Tag21152	Tag21153	Tag21154	Tag21155	Tag21156	Tag21157	Tag21158	Tag21159	Tag21160	Tag21161	Tag21162	Tag21163	Tag21164	Tag21165	Tag21166	Tag21167	Tag21168	Tag21169	Tag21170	Tag21171	Tag21172	Tag21173	Tag21174	Tag21175	Tag21176	Tag21177	Tag21178	Tag21179	Tag21180	Tag21181	Tag21182	Tag21183	Tag21184	Tag21185	Tag21186	Tag21187	Tag21188	Tag21189	Tag21190	Tag21191	Tag21192	Tag21193	Tag21194	Tag21195	Tag21196	Tag21197	Tag21198	Tag21199	Tag21200	Tag21201	Tag21202	Tag21203	Tag21204	Tag21205	Tag21206	Tag21207	Tag21208	Tag21209	Tag21210	Tag21211	Tag21212	Tag21213	Tag21214	Tag21215	Tag21216	Tag21217	Tag21218	Tag21219	Tag21220	Tag21221	Tag21222	Tag21223	Tag21224	Tag21225	Tag21226	Tag21227	Tag21228	Tag21229	Tag21230	Tag21231	Tag21232	Tag21233	Tag21234	Tag21235	Tag21236	Tag21237	Tag21238	Tag21239	Tag21240	Tag21241	Tag21242	Tag21243	Tag21244	Tag21245	Tag21246	Tag21247	Tag21248	Tag21249	Tag21250	Tag21251	Tag21252	Tag21253	Tag21254	Tag21255	Tag21256	Tag21257	Tag21258	Tag21259	Tag21260	Tag21261	Tag21262	Tag21263	Tag21264	Tag21265	Tag21266	Tag21267	Tag21268	Tag21269	Tag21270	Tag21271	Tag21272	Tag21273	Tag21274	Tag21275	Tag21276	Tag21277	Tag21278	Tag21279	Tag21280	Tag21281	Tag21282	Tag21283	Tag21284	Tag21285	Tag21286	Tag21287	Tag21288	Tag21289	Tag21290	Tag21291	Tag21292	Tag21293	Tag21294	Tag21295	Tag21296	Tag21297	Tag21298	Tag21299	Tag21300	Tag21301	Tag21302	Tag21303	Tag21304	Tag21305	Tag21306	Tag21307	Tag21308	Tag21309	Tag21310	Tag21311	Tag21312	Tag21313	Tag21314	Tag21315	Tag21316	Tag21317	Tag21318	Tag21319	Tag21320	Tag21321	Tag21322	Tag21323	Tag21324	Tag21325	Tag21326	Tag21327	Tag21328	Tag21329	Tag21330	Tag21331	Tag21332	Tag21333	Tag21334	Tag21335	Tag21336	Tag21337	Tag21338	Tag21339	Tag21340	Tag21341	Tag21342	Tag21343	Tag21344	Tag21345	Tag21346	Tag21347	Tag21348	Tag21349	Tag21350	Tag21351	Tag21352	Tag21353	Tag21354	Tag21355	Tag21356	Tag21357	Tag21358	Tag21359	Tag21360	Tag21361	Tag21362	Tag21363	Tag21364	Tag21365	Tag21366	Tag21367	Tag21368	Tag21369	Tag21370	Tag21371	Tag21372	Tag21373	Tag21374	Tag21375	Tag21376	Tag21377	Tag21378	Tag21379	Tag21380	Tag21381	Tag21382	Tag21383	Tag21384	Tag21385	Tag21386	Tag21387	Tag21388	Tag21389	Tag21390	Tag21391	Tag21392	Tag21393	Tag21394	Tag21395	Tag21396	Tag21397	Tag21398	Tag21399	Tag21400	Tag21401	Tag21402	Tag21403	Tag21404	Tag21405	Tag21406	Tag21407	Tag21408	Tag21409	Tag21410	Tag21411	Tag21412	Tag21413	Tag21414	Tag21415	Tag21416	Tag21417	Tag21418	Tag21419	Tag21420	Tag21421	Tag21422	Tag21423	Tag21424	Tag21425	Tag21426	Tag21427	Tag21428	Tag21429	Tag21430	Tag21431	Tag21432	Tag21433	Tag21434	Tag21435	Tag21436	Tag21437	Tag21438	Tag21439	Tag21440	Tag21441	Tag21442	Tag21443	Tag21444	Tag21445	Tag21446	Tag21447	Tag21448	Tag21449	Tag21450	Tag21451	Tag21452	Tag21453	Tag21454	Tag21455	Tag21456	Tag21457	Tag21458	Tag21459	Tag21460	Tag21461	Tag21462	Tag21463	Tag21464	Tag21465	Tag21466	Tag21467	Tag21468	Tag21469	Tag21470	Tag21471	Tag21472	Tag21473	Tag21474	Tag21475	Tag21476	Tag21477	Tag21478	Tag21479	Tag21480	Tag21481	Tag21482	Tag21483	Tag21484	Tag21485	Tag21486	Tag21487	Tag21488	Tag21489	Tag21490	Tag21491	Tag21492	Tag21493	Tag21494	Tag21495	Tag21496	Tag21497	Tag21498	Tag21499	Tag21500	Tag21501	Tag21502	Tag21503	Tag21504	Tag21505	Tag21506	Tag21507	Tag21508	Tag21509	Tag21510	Tag21511	Tag21512	Tag21513	Tag21514	Tag21515	Tag21516	Tag21517	Tag21518	Tag21519	Tag21520	Tag21521	Tag21522	Tag21523	Tag21524	Tag21525	Tag21526	Tag21527	Tag21528	Tag21529	Tag21530	Tag21531	Tag21532	Tag21533	Tag21534	Tag21535	Tag21536	Tag21537	Tag21538	Tag21539	Tag21540	Tag21541	Tag21542	Tag21543	Tag21544	Tag21545	Tag21546	Tag21547	Tag21548	Tag21549	Tag21550	Tag21551	Tag21552	Tag21553	Tag21554	Tag21555	Tag21556	Tag21557	Tag21558	Tag21559	Tag21560	Tag21561	Tag21562	Tag21563	Tag21564	Tag21565	Tag21566	Tag21567	Tag21568	Tag21569	Tag21570	Tag21571	Tag21572	Tag21573	Tag21574	Tag21575	Tag21576	Tag21577	Tag21578	Tag21579	Tag21580	Tag21581	Tag21582	Tag21583	Tag21584	Tag21585	Tag21586	Tag21587	Tag21588	Tag21589	Tag21590	Tag21591	Tag21592	Tag21593	Tag21594	Tag21595	Tag21596	Tag21597	Tag21598	Tag21599	Tag21600	Tag21601	Tag21602	Tag21603	Tag21604	Tag21605	Tag21606	Tag21607	Tag21608	Tag21609	Tag21610	Tag21611	Tag21612	Tag21613	Tag21614	Tag21615	Tag21616	Tag21617	Tag21618	Tag21619	Tag21620	Tag21621	Tag21622	Tag21623	Tag21624	Tag21625	Tag21626	Tag21627	Tag21628	Tag21629	Tag21630	Tag21631	Tag21632	Tag21633	Tag21634	Tag21635	Tag21636	Tag21637	Tag21638	Tag21639	Tag21640	Tag21641	Tag21642	Tag21643	Tag21644	Tag21645	Tag21646	Tag21647	Tag21648	Tag21649	Tag21650	Tag21651	Tag21652	Tag21653	Tag21654	Tag21655	Tag21656	Tag21657	Tag21658	Tag21659	Tag21660	Tag21661	Tag21662	Tag21663	Tag21664	Tag21665	Tag21666	Tag21667	Tag21668	Tag21669	Tag21670	Tag21671	Tag21672	Tag21673	Tag21674	Tag21675	Tag21676	Tag21677	Tag21678	Tag21679	Tag21680	Tag21681	Tag21682	Tag21683	Tag21684	Tag21685	Tag21686	Tag21687	Tag21688	Tag21689	Tag21690	Tag21691	Tag21692	Tag21693	Tag21694	Tag21695	Tag21696	Tag21697	Tag21698	Tag21699	Tag21700	Tag21701	Tag21702	Tag21703	Tag21704	Tag21705	Tag21706	Tag21707	Tag21708	Tag21709	Tag21710	Tag21711	Tag21712	Tag21713	Tag21714	Tag21715	Tag21716	Tag21717	Tag21718	Tag21719	Tag21720	Tag21721	Tag21722	Tag21723	Tag21724	Tag21725	Tag21726	Tag21727	Tag21728	Tag21729	Tag21730	Tag21731	Tag21732	Tag21733	Tag21734	Tag21735	Tag21736	Tag21737	Tag21738	Tag21739	Tag21740	Tag21741	Tag21742	Tag21743	Tag21744	Tag21745	Tag21746	Tag21747	Tag21748	Tag21749	Tag21750	Tag21751	Tag21752	Tag21753	Tag21754	Tag21755	Tag21756	Tag21757	Tag21758	Tag21759	Tag21760	Tag21761	Tag21762	Tag21763	Tag21764	Tag21765	Tag21766	Tag21767	Tag21768	Tag21769	Tag21770	Tag21771	Tag21772	Tag21773	Tag21774	Tag21775	Tag21776	Tag21777	Tag21778	Tag21779	Tag21780	Tag21781	Tag21782	Tag21783	Tag21784	Tag21785	Tag21786	Tag21787	Tag21788	Tag21789	Tag21790	Tag21791	Tag21792	Tag21793	Tag21794	Tag21795	Tag21796	Tag21797	Tag21798	Tag21799	Tag21800	Tag21801	Tag21802	Tag21803	Tag21804	Tag21805	Tag21806	Tag21807	Tag21808	Tag21809	Tag21810	Tag21811	Tag21812	Tag21813	Tag21814	Tag21815	Tag21816	Tag21817	Tag21818	Tag21819	Tag21820	Tag21821	Tag21822	Tag21823	Tag21824	Tag21825	Tag21826	Tag21827	Tag21828	Tag21829	Tag21830	Tag21831	Tag21832	Tag21833	Tag21834	Tag21835	Tag21836	Tag21837	Tag21838	Tag21839	Tag21840	Tag21841	Tag21842	Tag21843	Tag21844	Tag21845	Tag21846	Tag21847	Tag21848	Tag21849	Tag21850	Tag21851	Tag21852	Tag21853	Tag21854	Tag21855	Tag21856	Tag21857	Tag21858	Tag21859	Tag21860	Tag21861	Tag21862	Tag21863	Tag21864	Tag21865	Tag21866	Tag21867	Tag21868	Tag21869	Tag21870	Tag21871	Tag21872	Tag21873	Tag21874	Tag21875	Tag21876	Tag21877	Tag21878	Tag21879	Tag21880	Tag21881	Tag21882	Tag21883	Tag21884	Tag21885	Tag21886	Tag21887	Tag21888	Tag21889	Tag21890	Tag21891	Tag21892	Tag21893	Tag21894	Tag21895	Tag21896	Tag21897	Tag21898	Tag21899	Tag21900	Tag21901	Tag21902	Tag21903	Tag21904	Tag21905	Tag21906	Tag21907	Tag21908	Tag21909	Tag21910	Tag21911	Tag21912	Tag21913	Tag21914	Tag21915	Tag21916	Tag21917	Tag21918	Tag21919	Tag21920	Tag21921	Tag21922	Tag21923	Tag21924	Tag21925	Tag21926	Tag21927	Tag21928	Tag21929	Tag21930	Tag21931	Tag21932	Tag21933	Tag21934	Tag21935	Tag21936	Tag21937	Tag21938	Tag21939	Tag21940	Tag21941	Tag21942	Tag21943	Tag21944	Tag21945	Tag21946	Tag21947	Tag21948	Tag21949	Tag21950	Tag21951	Tag21952	Tag21953	Tag21954	Tag21955	Tag21956	Tag21957	Tag21958	Tag21959	Tag21960	Tag21961	Tag21962	Tag21963	Tag21964	Tag21965	Tag21966	Tag21967	Tag21968	Tag21969	Tag21970	Tag21971	Tag21972	Tag21973	Tag21974	Tag21975	Tag21976	Tag21977	Tag21978	Tag21979	Tag21980	Tag21981	Tag21982	Tag21983	Tag21984	Tag21985	Tag21986	Tag21987	Tag21988	Tag21989	Tag21990	Tag21991	Tag21992	Tag21993	Tag21994	Tag21995	Tag21996	Tag21997	Tag21998	Tag21999	Tag22000	Tag22001	Tag22002	Tag22003	Tag22004	Tag22005	Tag22006	Tag22007	Tag22008	Tag22009	Tag22010	Tag22011	Tag22012	Tag22013	Tag22014	Tag22015	Tag22016	Tag22017	Tag22018	Tag22019	Tag22020	Tag22021	Tag22022	Tag22023	Tag22024	Tag22025	Tag22026	Tag22027	Tag22028	Tag22029	Tag22030	Tag22031	Tag22032	Tag22033	Tag22034	Tag22035	Tag22036	Tag22037	Tag22038	Tag22039	Tag22040	Tag22041	Tag22042	Tag22043	Tag22044	Tag22045	Tag22046	Tag22047	Tag22048	Tag22049	Tag22050	Tag22051	Tag22052	Tag22053	Tag22054	Tag22055	Tag22056	Tag22057	Tag22058	Tag22059	Tag22060	Tag22061	Tag22062	Tag22063	Tag22064	Tag22065	Tag22066	Tag22067	Tag22068	Tag22069	Tag22070	Tag22071	Tag22072	Tag22073	Tag22074	Tag22075	Tag22076	Tag22077	Tag22078	Tag22079	Tag22080	Tag22081	Tag22082	Tag22083	Tag22084	Tag22085	Tag22086	Tag22087	Tag22088	Tag22089	Tag22090	Tag22091	Tag22092	Tag22093	Tag22094	Tag22095	Tag22096	Tag22097	Tag22098	Tag22099	Tag22100	Tag22101	Tag22102	Tag22103	Tag22104	Tag22105	Tag22106	Tag22107	Tag22108	Tag22109	Tag22110	Tag22111	Tag22112	Tag22113	Tag22114	Tag22115	Tag22116	Tag22117	Tag22118	Tag22119	Tag22120	Tag22121	Tag22122	Tag22123	Tag22124	Tag22125	Tag22126	Tag22127	Tag22128	Tag22129	Tag22130	Tag22131	Tag22132	Tag22133	Tag22134	Tag22135	Tag22136	Tag22137	Tag22138	Tag22139	Tag22140	Tag22141	Tag22142	Tag22143	Tag22144	Tag22145	Tag22146	Tag22147	Tag22148	Tag22149	Tag22150	Tag22151	Tag22152	Tag22153	Tag22154	Tag22155	Tag22156	Tag22157	Tag22158	Tag22159	Tag22160	Tag22161	Tag22162	Tag22163	Tag22164	Tag22165	Tag22166	Tag22167	Tag22168	Tag22169	Tag22170	Tag22171	Tag22172	Tag22173	Tag22174	Tag22175	Tag22176	Tag22177	Tag22178	Tag22179	Tag22180	Tag22181	Tag22182	Tag22183	Tag22184	Tag22185	Tag22186	Tag22187	Tag22188	Tag22189	Tag22190	Tag22191	Tag22192	Tag22193	Tag22194	Tag22195	Tag22196	Tag22197	Tag22198	Tag22199	Tag22200	Tag22201	Tag22202	Tag22203	Tag22204	Tag22205	Tag22206	Tag22207	Tag22208	Tag22209	Tag22210	Tag22211	Tag22212	Tag22213	Tag22214	Tag22215	Tag22216	Tag22217	Tag22218	Tag22219	Tag22220	Tag22221	Tag22222	Tag22223	Tag22224	Tag22225	Tag22226	Tag22227	Tag22228	Tag22229	Tag22230	Tag22231	Tag22232	Tag22233	Tag22234	Tag22235	Tag22236	Tag22237	Tag22238	Tag22239	Tag22240	Tag22241	Tag22242	Tag22243	Tag22244	Tag22245	Tag22246	Tag22247	Tag22248	Tag22249	Tag22250	Tag22251	Tag22252	Tag22253	Tag22254	Tag22255	Tag22256	Tag22257	Tag22258	Tag22259	Tag22260	Tag22261	Tag22262	Tag22263	Tag22264	Tag22265	Tag22266	Tag22267	Tag22268	Tag22269	Tag22270	Tag22271	Tag22272	Tag22273	Tag22274	Tag22275	Tag22276	Tag22277	Tag22278	Tag22279	Tag22280	Tag22281	Tag22282	Tag22283	Tag22284	Tag22285	Tag22286	Tag22287	Tag22288	Tag22289	Tag22290	Tag22291	Tag22292	Tag22293	Tag22294	Tag22295	Tag22296	Tag22297	Tag22298	Tag22299	Tag22300	Tag22301	Tag22302	Tag22303	Tag22304	Tag22305	Tag22306	Tag22307	Tag22308	Tag22309	Tag22310	Tag22311	Tag22312	Tag22313	Tag22314	Tag22315	Tag22316	Tag22317	Tag22318	Tag22319	Tag22320	Tag22321	Tag22322	Tag22323	Tag22324	Tag22325	Tag22326	Tag22327	Tag22328	Tag22329	Tag22330	Tag22331	Tag22332	Tag22333	Tag22334	Tag22335	Tag22336	Tag22337	Tag22338	Tag22339	Tag22340	Tag22341	Tag22342	Tag22343	Tag22344	Tag22345	Tag22346	Tag22347	Tag22348	Tag22349	Tag22350	Tag22351	Tag22352	Tag22353	Tag22354	Tag22355	Tag22356	Tag22357	Tag22358	Tag22359	Tag22360	Tag22361	Tag22362	Tag22363	Tag22364	Tag22365	Tag22366	Tag22367	Tag22368	Tag22369	Tag22370	Tag22371	Tag22372	Tag22373	Tag22374	Tag22375	Tag22376	Tag22377	Tag22378	Tag22379	Tag22380	Tag22381	Tag22382	Tag22383	Tag22384	Tag22385	Tag22386	Tag22387	Tag22388	Tag22389	Tag22390	Tag22391	Tag22392	Tag22393	Tag22394	Tag22395	Tag22396	Tag22397	Tag22398	Tag22399	Tag22400	Tag22401	Tag22402	Tag22403	Tag22404	Tag22405	Tag22406	Tag22407	Tag22408	Tag22409	Tag22410	Tag22411	Tag22412	Tag22413	Tag22414	Tag22415	Tag22416	Tag22417	Tag22418	Tag22419	Tag22420	Tag22421	Tag22422	Tag22423	Tag22424	Tag22425	Tag22426	Tag22427	Tag22428	Tag22429	Tag22430	Tag22431	Tag22432	Tag22433	Tag22434	Tag22435	Tag22436	Tag22437	Tag22438	Tag22439	Tag22440	Tag22441	Tag22442	Tag22443	Tag22444	Tag22445	Tag22446	Tag22447	Tag22448	Tag22449	Tag22450	Tag22451	Tag22452	Tag22453	Tag22454	Tag22455	Tag22456	Tag22457	Tag22458	Tag22459	Tag22460	Tag22461	Tag22462	Tag22463	Tag22464	Tag22465	Tag22466	Tag22467	Tag22468	Tag22469	Tag22470	Tag22471	Tag22472	Tag22473	Tag22474	Tag22475	Tag22476	Tag22477	Tag22478	Tag22479	Tag22480	Tag22481	Tag22482	Tag22483	Tag22484	Tag22485	Tag22486	Tag22487	Tag22488	Tag22489	Tag22490	Tag22491	Tag22492	Tag22493	Tag22494	Tag22495	Tag22496	Tag22497	Tag22498	Tag22499	Tag22500	Tag22501	Tag22502	Tag22503	Tag22504	Tag22505	Tag22506	Tag22507	Tag22508	Tag22509	Tag22510	Tag22511	Tag22512	Tag22513	Tag22514	Tag22515	Tag22516	Tag22517	Tag22518	Tag22519	Tag22520	Tag22521	Tag22522	Tag22523	Tag22524	Tag22525	Tag22526	Tag22527	Tag22528	Tag22529	Tag22530	Tag22531	Tag22532	Tag22533	Tag22534	Tag22535	Tag22536	Tag22537	Tag22538	Tag22539	Tag22540	Tag22541	Tag22542	Tag22543	Tag22544	Tag22545	Tag22546	Tag22547	Tag22548	Tag22549	Tag22550	Tag22551	Tag22552	Tag22553	Tag22554	Tag22555	Tag22556	Tag22557	Tag22558	Tag22559	Tag22560	Tag22561	Tag22562	Tag22563	Tag22564	Tag22565	Tag22566	Tag22567	Tag22568	Tag22569	Tag22570	Tag22571	Tag22572	Tag22573	Tag22574	Tag22575	Tag22576	Tag22577	Tag22578	Tag22579	Tag22580	Tag22581	Tag22582	Tag22583	Tag22584	Tag22585	Tag22586	Tag22587	Tag22588	Tag22589	Tag22590	Tag22591	Tag22592	Tag22593	Tag22594	Tag22595	Tag22596	Tag22597	Tag22598	Tag22599	Tag22600	Tag22601	Tag22602	Tag22603	Tag22604	Tag22605	Tag22606	Tag22607	Tag22608	Tag22609	Tag22610	Tag22611	Tag22612	Tag22613	Tag22614	Tag22615	Tag22616	Tag22617	Tag22618	Tag22619	Tag22620	Tag22621	Tag22622	Tag22623	Tag22624	Tag22625	Tag22626	Tag22627	Tag22628	Tag22629	Tag22630	Tag22631	Tag22632	Tag22633	Tag22634	Tag22635	Tag22636	Tag22637	Tag22638	Tag22639	Tag22640	Tag22641	Tag22642	Tag22643	Tag22644	Tag22645	Tag22646	Tag22647	Tag22648	Tag22649	Tag22650	Tag22651	Tag22652	Tag22653	Tag22654	Tag22655	Tag22656	Tag22657	Tag22658	Tag22659	Tag22660	Tag22661	Tag22662	Tag22663	Tag22664	Tag22665	Tag22666	Tag22667	Tag22668	Tag22669	Tag22670	Tag22671	Tag22672	Tag22673	Tag22674	Tag22675	Tag22676	Tag22677	Tag22678	Tag22679	Tag22680	Tag22681	Tag22682	Tag22683	Tag22684	Tag22685	Tag22686	Tag22687	Tag22688	Tag22689	Tag22690	Tag22691	Tag22692	Tag22693	Tag22694	Tag22695	Tag22696	Tag22697	Tag22698	Tag22699	Tag22700	Tag22701	Tag22702	Tag22703	Tag22704	Tag22705	Tag22706	Tag22707	Tag22708	Tag22709	Tag22710	Tag22711	Tag22712	Tag22713	Tag22714	Tag22715	Tag22716	Tag22717	Tag22718	Tag22719	Tag22720	Tag22721	Tag22722	Tag22723	Tag22724	Tag22725	Tag22726	Tag22727	Tag22728	Tag22729	Tag22730	Tag22731	Tag22732	Tag22733	Tag22734	Tag22735	Tag22736	Tag22737	Tag22738	Tag22739	Tag22740	Tag22741	Tag22742	Tag22743	Tag22744	Tag22745	Tag22746	Tag22747	Tag22748	Tag22749	Tag22750	Tag22751	Tag22752	Tag22753	Tag22754	Tag22755	Tag22756	Tag22757	Tag22758	Tag22759	Tag22760	Tag22761	Tag22762	Tag22763	Tag22764	Tag22765	Tag22766	Tag22767	Tag22768	Tag22769	Tag22770	Tag22771	Tag22772	Tag22773	Tag22774	Tag22775	Tag22776	Tag22777	Tag22778	Tag22779	Tag22780	Tag22781	Tag22782	Tag22783	Tag22784	Tag22785	Tag22786	Tag22787	Tag22788	Tag22789	Tag22790	Tag22791	Tag22792	Tag22793	Tag22794	Tag22795	Tag22796	Tag22797	Tag22798	Tag22799	Tag22800	Tag22801	Tag22802	Tag22803	Tag22804	Tag22805	Tag22806	Tag22807	Tag22808	Tag22809	Tag22810	Tag22811	Tag22812	Tag22813	Tag22814	Tag22815	Tag22816	Tag22817	Tag22818	Tag22819	Tag22820	Tag22821	Tag22822	Tag22823	Tag22824	Tag22825	Tag22826	Tag22827	Tag22828	Tag22829	Tag22830	Tag22831	Tag22832	Tag22833	Tag22834	Tag22835	Tag22836	Tag22837	Tag22838	Tag22839	Tag22840	Tag22841	Tag22842	Tag22843	Tag22844	Tag22845	Tag22846	Tag22847	Tag22848	Tag22849	Tag22850	Tag22851	Tag22852	Tag22853	Tag22854	Tag22855	Tag22856	Tag22857	Tag22858	Tag22859	Tag22860	Tag22861	Tag22862	Tag22863	Tag22864	Tag22865	Tag22866	Tag22867	Tag22868	Tag22869	Tag22870	Tag22871	Tag22872	Tag22873	Tag22874	Tag22875	Tag22876	Tag22877	Tag22878	Tag22879	Tag22880	Tag22881	Tag22882	Tag22883	Tag22884	Tag22885	Tag22886	Tag22887	Tag22888	Tag22889	Tag22890	Tag22891	Tag22892	Tag22893	Tag22894	Tag22895	Tag22896	Tag22897	Tag22898	Tag22899	Tag22900	Tag22901	Tag22902	Tag22903	Tag22904	Tag22905	Tag22906	Tag22907	Tag22908	Tag22909	Tag22910	Tag22911	Tag22912	Tag22913	Tag22914	Tag22915	Tag22916	Tag22917	Tag22918	Tag22919	Tag22920	Tag22921	Tag22922	Tag22923	Tag22924	Tag22925	Tag22926	Tag22927	Tag22928	Tag22929	Tag22930	Tag22931	Tag22932	Tag22933	Tag22934	Tag22935	Tag22936	Tag22937	Tag22938	Tag22939	Tag22940	Tag22941	Tag22942	Tag22943	Tag22944	Tag22945	Tag22946	Tag22947	Tag22948	Tag22949	Tag22950	Tag22951	Tag22952	Tag22953	Tag22954	Tag22955	Tag22956	Tag22957	Tag22958	Tag22959	Tag22960	Tag22961	Tag22962	Tag22963	Tag22964	Tag22965	Tag22966	Tag22967	Tag22968	Tag22969	Tag22970	Tag22971	Tag22972	Tag22973	Tag22974	Tag22975	Tag22976	Tag22977	Tag22978	Tag22979	Tag22980	Tag22981	Tag22982	Tag22983	Tag22984	Tag22985	Tag22986	Tag22987	Tag22988	Tag22989	Tag22990	Tag22991	Tag22992	Tag22993	Tag22994	Tag22995	Tag22996	Tag22997	Tag22998	Tag22999	Tag23000	Tag23001	Tag23002	Tag23003	Tag23004	Tag23005	Tag23006	Tag23007	Tag23008	Tag23009	Tag23010	Tag23011	Tag23012	Tag23013	Tag23014	Tag23015	Tag23016	Tag23017	Tag23018	Tag23019	Tag23020	Tag23021	Tag23022	Tag23023	Tag23024	Tag23025	Tag23026	Tag23027	Tag23028	Tag23029	Tag23030	Tag23031	Tag23032	Tag23033	Tag23034	Tag23035	Tag23036	Tag23037	Tag23038	Tag23039	Tag23040	Tag23041	Tag23042	Tag23043	Tag23044	Tag23045	Tag23046	Tag23047	Tag23048	Tag23049	Tag23050	Tag23051	Tag23052	Tag23053	Tag23054	Tag23055	Tag23056	Tag23057	Tag23058	Tag23059	Tag23060	Tag23061	Tag23062	Tag23063	Tag23064	Tag23065	Tag23066	Tag23067	Tag23068	Tag23069	Tag23070	Tag23071	Tag23072	Tag23073	Tag23074	Tag23075	Tag23076	Tag23077	Tag23078	Tag23079	Tag23080	Tag23081	Tag23082	Tag23083	Tag23084	Tag23085	Tag23086	Tag23087	Tag23088	Tag23089	Tag23090	Tag23091	Tag23092	Tag23093	Tag23094	Tag23095	Tag23096	Tag23097	Tag23098	Tag23099	Tag23100	Tag23101	Tag23102	Tag23103	Tag23104	Tag23105	Tag23106	Tag23107	Tag23108	Tag23109	Tag23110	Tag23111	Tag23112	Tag23113	Tag23114	Tag23115	Tag23116	Tag23117	Tag23118	Tag23119	Tag23120	Tag23121	Tag23122	Tag23123	Tag23124	Tag23125	Tag23126	Tag23127	Tag23128	Tag23129	Tag23130	Tag23131	Tag23132	Tag23133	Tag23134	Tag23135	Tag23136	Tag23137	Tag23138	Tag23139	Tag23140	Tag23141	Tag23142	Tag23143	Tag23144	Tag23145	Tag23146	Tag23147	Tag23148	Tag23149	Tag23150	Tag23151	Tag23152	Tag23153	Tag23154	Tag23155	Tag23156	Tag23157	Tag23158	Tag23159	Tag23160	Tag23161	Tag23162	Tag23163	Tag23164	Tag23165	Tag23166	Tag23167	Tag23168	Tag23169	Tag23170	Tag23171	Tag23172	Tag23173	Tag23174	Tag23175	Tag23176	Tag23177	Tag23178	Tag23179	Tag23180	Tag23181	Tag23182	Tag23183	Tag23184	Tag23185	Tag23186	Tag23187	Tag23188	Tag23189	Tag23190	Tag23191	Tag23192	Tag23193	Tag23194	Tag23195	Tag23196	Tag23197	Tag23198	Tag23199	Tag23200	Tag23201	Tag23202	Tag23203	Tag23204	Tag23205	Tag23206	Tag23207	Tag23208	Tag23209	Tag23210	Tag23211	Tag23212	Tag23213	Tag23214	Tag23215	Tag23216	Tag23217	Tag23218	Tag23219	Tag23220	Tag23221	Tag23222	Tag23223	Tag23224	Tag23225	Tag23226	Tag23227	Tag23228	Tag23229	Tag23230	Tag23231	Tag23232	Tag23233	Tag23234	Tag23235	Tag23236	Tag23237	Tag23238	Tag23239	Tag23240	Tag23241	Tag23242	Tag23243	Tag23244	Tag23245	Tag23246	Tag23247	Tag23248	Tag23249	Tag23250	Tag23251	Tag23252	Tag23253	Tag23254	Tag23255	Tag23256	Tag23257	Tag23258	Tag23259	Tag23260	Tag23261	Tag23262	Tag23263	Tag23264	Tag23265	Tag23266	Tag23267	Tag23268	Tag23269	Tag23270	Tag23271	Tag23272	Tag23273	Tag23274	Tag23275	Tag23276	Tag23277	Tag23278	Tag23279	Tag23280	Tag23281	Tag23282	Tag23283	Tag23284	Tag23285	Tag23286	Tag23287	Tag23288	Tag23289	Tag23290	Tag23291	Tag23292	Tag23293	Tag23294	Tag23295	Tag23296	Tag23297	Tag23298	Tag23299	Tag23300	Tag23301	Tag23302	Tag23303	Tag23304	Tag23305	Tag23306	Tag23307	Tag23308	Tag23309	Tag23310	Tag23311	Tag23312	Tag23313	Tag23314	Tag23315	Tag23316	Tag23317	Tag23318	Tag23319	Tag23320	Tag23321	Tag23322	Tag23323	Tag23324	Tag23325	Tag23326	Tag23327	Tag23328	Tag23329	Tag23330	Tag23331	Tag23332	Tag23333	Tag23334	Tag23335	Tag23336	Tag23337	Tag23338	Tag23339	Tag23340	Tag23341	Tag23342	Tag23343	Tag23344	Tag23345	Tag23346	Tag23347	Tag23348	Tag23349	Tag23350	Tag23351	Tag23352	Tag23353	Tag23354	Tag23355	Tag23356	Tag23357	Tag23358	Tag23359	Tag23360	Tag23361	Tag23362	Tag23363	Tag23364	Tag23365	Tag23366	Tag23367	Tag23368	Tag23369	Tag23370	Tag23371	Tag23372	Tag23373	Tag23374	Tag23375	Tag23376	Tag23377	Tag23378	Tag23379	Tag23380	Tag23381	Tag23382	Tag23383	Tag23384	Tag23385	Tag23386	Tag23387	Tag23388	Tag23389	Tag23390	Tag23391	Tag23392	Tag23393	Tag23394	Tag23395	Tag23396	Tag23397	Tag23398	Tag23399	Tag23400	Tag23401	Tag23402	Tag23403	Tag23404	Tag23405	Tag23406	Tag23407	Tag23408	Tag23409	Tag23410	Tag23411	Tag23412	Tag23413	Tag23414	Tag23415	Tag23416	Tag23417	Tag23418	Tag23419	Tag23420	Tag23421	Tag23422	Tag23423	Tag23424	Tag23425	Tag23426	Tag23427	Tag23428	Tag23429	Tag23430	Tag23431	Tag23432	Tag23433	Tag23434	Tag23435	Tag23436	Tag23437	Tag23438	Tag23439	Tag23440	Tag23441	Tag23442	Tag23443	Tag23444	Tag23445	Tag23446	Tag23447	Tag23448	Tag23449	Tag23450	Tag23451	Tag23452	Tag23453	Tag23454	Tag23455	Tag23456	Tag23457	Tag23458	Tag23459	Tag23460	Tag23461	Tag23462	Tag23463	Tag23464	Tag23465	Tag23466	Tag23467	Tag23468	Tag23469	Tag23470	Tag23471	Tag23472	Tag23473	Tag23474	Tag23475	Tag23476	Tag23477	Tag23478	Tag23479	Tag23480	Tag23481	Tag23482	Tag23483	Tag23484	Tag23485	Tag23486	Tag23487	Tag23488	Tag23489	Tag23490	Tag23491	Tag23492	Tag23493	Tag23494	Tag23495	Tag23496	Tag23497	Tag23498	Tag23499	Tag23500	Tag23501	Tag23502	Tag23503	Tag23504	Tag23505	Tag23506	Tag23507	Tag23508	Tag23509	Tag23510	Tag23511	Tag23512	Tag23513	Tag23514	Tag23515	Tag23516	Tag23517	Tag23518	Tag23519	Tag23520	Tag23521	Tag23522	Tag23523	Tag23524	Tag23525	Tag23526	Tag23527	Tag23528	Tag23529	Tag23530	Tag23531	Tag23532	Tag23533	Tag23534	Tag23535	Tag23536	Tag23537	Tag23538	Tag23539	Tag23540	Tag23541	Tag23542	Tag23543	Tag23544	Tag23545	Tag23546	Tag23547	Tag23548	Tag23549	Tag23550	Tag23551	Tag23552	Tag23553	Tag23554	Tag23555	Tag23556	Tag23557	Tag23558	Tag23559	Tag23560	Tag23561	Tag23562	Tag23563	Tag23564	Tag23565	Tag23566	Tag23567	Tag23568	Tag23569	Tag23570	Tag23571	Tag23572	Tag23573	Tag23574	Tag23575	Tag23576	Tag23577	Tag23578	Tag23579	Tag23580	Tag23581	Tag23582	Tag23583	Tag23584	Tag23585	Tag23586	Tag23587	Tag23588	Tag23589	Tag23590	Tag23591	Tag23592	Tag23593	Tag23594	Tag23595	Tag23596	Tag23597	Tag23598	Tag23599	Tag23600	Tag23601	Tag23602	Tag23603	Tag23604	Tag23605	Tag23606	Tag23607	Tag23608	Tag23609	Tag23610	Tag23611	Tag23612	Tag23613	Tag23614	Tag23615	Tag23616	Tag23617	Tag23618	Tag23619	Tag23620	Tag23621	Tag23622	Tag23623	Tag23624	Tag23625	Tag23626	Tag23627	Tag23628	Tag23629	Tag23630	Tag23631	Tag23632	Tag23633	Tag23634	Tag23635	Tag23636	Tag23637	Tag23638	Tag23639	Tag23640	Tag23641	Tag23642	Tag23643	Tag23644	Tag23645	Tag23646	Tag23647	Tag23648	Tag23649	Tag23650	Tag23651	Tag23652	Tag23653	Tag23654	Tag23655	Tag23656	Tag23657	Tag23658	Tag23659	Tag23660	Tag23661	Tag23662	Tag23663	Tag23664	Tag23665	Tag23666	Tag23667	Tag23668	Tag23669	Tag23670	Tag23671	Tag23672	Tag23673	Tag23674	Tag23675	Tag23676	Tag23677	Tag23678	Tag23679	Tag23680	Tag23681	Tag23682	Tag23683	Tag23684	Tag23685	Tag23686	Tag23687	Tag23688	Tag23689	Tag23690	Tag23691	Tag23692	Tag23693	Tag23694	Tag23695	Tag23696	Tag23697	Tag23698	Tag23699	Tag23700	Tag23701	Tag23702	Tag23703	Tag23704	Tag23705	Tag23706	Tag23707	Tag23708	Tag23709	Tag23710	Tag23711	Tag23712	Tag23713	Tag23714	Tag23715	Tag23716	Tag23717	Tag23718	Tag23719	Tag23720	Tag23721	Tag23722	Tag23723	Tag23724	Tag23725	Tag23726	Tag23727	Tag23728	Tag23729	Tag23730	Tag23731	Tag23732	Tag23733	Tag23734	Tag23735	Tag23736	Tag23737	Tag23738	Tag23739	Tag23740	Tag23741	Tag23742	Tag23743	Tag23744	Tag23745	Tag23746	Tag23747	Tag23748	Tag23749	Tag23750	Tag23751	Tag23752	Tag23753	Tag23754	Tag23755	Tag23756	Tag23757	Tag23758	Tag23759	Tag23760	Tag23761	Tag23762	Tag23763	Tag23764	Tag23765	Tag23766	Tag23767	Tag23768	Tag23769	Tag23770	Tag23771	Tag23772	Tag23773	Tag23774	Tag23775	Tag23776	Tag23777	Tag23778	Tag23779	Tag23780	Tag23781	Tag23782	Tag23783	Tag23784	Tag23785	Tag23786	Tag23787	Tag23788	Tag23789	Tag23790	Tag23791	Tag23792	Tag23793	Tag23794	Tag23795	Tag23796	Tag23797	Tag23798	Tag23799	Tag23800	Tag23801	Tag23802	Tag23803	Tag23804	Tag23805	Tag23806	Tag23807	Tag23808	Tag23809	Tag23810	Tag23811	Tag23812	Tag23813	Tag23814	Tag23815	Tag23816	Tag23817	Tag23818	Tag23819	Tag23820	Tag23821	Tag23822	Tag23823	Tag23824	Tag23825	Tag23826	Tag23827	Tag23828	Tag23829	Tag23830	Tag23831	Tag23832	Tag23833	Tag23834	Tag23835	Tag23836	Tag23837	Tag23838	Tag23839	Tag23840	Tag23841	Tag23842	Tag23843	Tag23844	Tag23845	Tag23846	Tag23847	Tag23848	Tag23849	Tag23850	Tag23851	Tag23852	Tag23853	Tag23854	Tag23855	Tag23856	Tag23857	Tag23858	Tag23859	Tag23860	Tag23861	Tag23862	Tag23863	Tag23864	Tag23865	Tag23866	Tag23867	Tag23868	Tag23869	Tag23870	Tag23871	Tag23872	Tag23873	Tag23874	Tag23875	Tag23876	Tag23877	Tag23878	Tag23879	Tag23880	Tag23881	Tag23882	Tag23883	Tag23884	Tag23885	Tag23886	Tag23887	Tag23888	Tag23889	Tag23890	Tag23891	Tag23892	Tag23893	Tag23894	Tag23895	Tag23896	Tag23897	Tag23898	Tag23899	Tag23900	Tag23901	Tag23902	Tag23903	Tag23904	Tag23905	Tag23906	Tag23907	Tag23908	Tag23909	Tag23910	Tag23911	Tag23912	Tag23913	Tag23914	Tag23915	Tag23916	Tag23917	Tag23918	Tag23919	Tag23920	Tag23921	Tag23922	Tag23923	Tag23924	Tag23925	Tag23926	Tag23927	Tag23928	Tag23929	Tag23930	Tag23931	Tag23932	Tag23933	Tag23934	Tag23935	Tag23936	Tag23937	Tag23938	Tag23939	Tag23940	Tag23941	Tag23942	Tag23943	Tag23944	Tag23945	Tag23946	Tag23947	Tag23948	Tag23949	Tag23950	Tag23951	Tag23952	Tag23953	Tag23954	Tag23955	Tag23956	Tag23957	Tag23958	Tag23959	Tag23960	Tag23961	Tag23962	Tag23963	Tag23964	Tag23965	Tag23966	Tag23967	Tag23968	Tag23969	Tag23970	Tag23971	Tag23972	Tag23973	Tag23974	Tag23975	Tag23976	Tag23977	Tag23978	Tag23979	Tag23980	Tag23981	Tag23982	Tag23983	Tag23984	Tag23985	Tag23986	Tag23987	Tag23988	Tag23989	Tag23990	Tag23991	Tag23992	Tag23993	Tag23994	Tag23995	Tag23996	Tag23997	Tag23998	Tag23999	Tag24000	Tag24001	Tag24002	Tag24003	Tag24004	Tag24005	Tag24006	Tag24007	Tag24008	Tag24009	Tag24010	Tag24011	Tag24012	Tag24013	Tag24014	Tag24015	Tag24016	Tag24017	Tag24018	Tag24019	Tag24020	Tag24021	Tag24022	Tag24023	Tag24024	Tag24025	Tag24026	Tag24027	Tag24028	Tag24029	Tag24030	Tag24031	Tag24032	Tag24033	Tag24034	Tag24035	Tag24036	Tag24037	Tag24038	Tag24039	Tag24040	Tag24041	Tag24042	Tag24043	Tag24044	Tag24045	Tag24046	Tag24047	Tag24048	Tag24049	Tag24050	Tag24051	Tag24052	Tag24053	Tag24054	Tag24055	Tag24056	Tag24057	Tag24058	Tag24059	Tag24060	Tag24061	Tag24062	Tag24063	Tag24064	Tag24065	Tag24066	Tag24067	Tag24068	Tag24069	Tag24070	Tag24071	Tag24072	Tag24073	Tag24074	Tag24075	Tag24076	Tag24077	Tag24078	Tag24079	Tag24080	Tag24081	Tag24082	Tag24083	Tag24084	Tag24085	Tag24086	Tag24087	Tag24088	Tag24089	Tag24090	Tag24091	Tag24092	Tag24093	Tag24094	Tag24095	Tag24096	Tag24097	Tag24098	Tag24099	Tag24100	Tag24101	Tag24102	Tag24103	Tag24104	Tag24105	Tag24106	Tag24107	Tag24108	Tag24109	Tag24110	Tag24111	Tag24112	Tag24113	Tag24114	Tag24115	Tag24116	Tag24117	Tag24118	Tag24119	Tag24120	Tag24121	Tag24122	Tag24123	Tag24124	Tag24125	Tag24126	Tag24127	Tag24128	Tag24129	Tag24130	Tag24131	Tag24132	Tag24133	Tag24134	Tag24135	Tag24136	Tag24137	Tag24138	Tag24139	Tag24140	Tag24141	Tag24142	Tag24143	Tag24144	Tag24145	Tag24146	Tag24147	Tag24148	Tag24149	Tag24150	Tag24151	Tag24152	Tag24153	Tag24154	Tag24155	Tag24156	Tag24157	Tag24158	Tag24159	Tag24160	Tag24161	Tag24162	Tag24163	Tag24164	Tag24165	Tag24166	Tag24167	Tag24168	Tag24169	Tag24170	Tag24171	Tag24172	Tag24173	Tag24174	Tag24175	Tag24176	Tag24177	Tag24178	Tag24179	Tag24180	Tag24181	Tag24182	Tag24183	Tag24184	Tag24185	Tag24186	Tag24187	Tag24188	Tag24189	Tag24190	Tag24191	Tag24192	Tag24193	Tag24194	Tag24195	Tag24196	Tag24197	Tag24198	Tag24199	Tag24200	Tag24201	Tag24202	Tag24203	Tag24204	Tag24205	Tag24206	Tag24207	Tag24208	Tag24209	Tag24210	Tag24211	Tag24212	Tag24213	Tag24214	Tag24215	Tag24216	Tag24217	Tag24218	Tag24219	Tag24220	Tag24221	Tag24222	Tag24223	Tag24224	Tag24225	Tag24226	Tag24227	Tag24228	Tag24229	Tag24230	Tag24231	Tag24232	Tag24233	Tag24234	Tag24235	Tag24236	Tag24237	Tag24238	Tag24239	Tag24240	Tag24241	Tag24242	Tag24243	Tag24244	Tag24245	Tag24246	Tag24247	Tag24248	Tag24249	Tag24250	Tag24251	Tag24252	Tag24253	Tag24254	Tag24255	Tag24256	Tag24257	Tag24258	Tag24259	Tag24260	Tag24261	Tag24262	Tag24263	Tag24264	Tag24265	Tag24266	Tag24267	Tag24268	Tag24269	Tag24270	Tag24271	Tag24272	Tag24273	Tag24274	Tag24275	Tag24276	Tag24277	Tag24278	Tag24279	Tag24280	Tag24281	Tag24282	Tag24283	Tag24284	Tag24285	Tag24286	Tag24287	Tag24288	Tag24289	Tag24290	Tag24291	Tag24292	Tag24293	Tag24294	Tag24295	Tag24296	Tag24297	Tag24298	Tag24299	Tag24300	Tag24301	Tag24302	Tag24303	Tag24304	Tag24305	Tag24306	Tag24307	Tag24308	Tag24309	Tag24310	Tag24311	Tag24312	Tag24313	Tag24314	Tag24315	Tag24316	Tag24317	Tag24318	Tag24319	Tag24320	Tag24321	Tag24322	Tag24323	Tag24324	Tag24325	Tag24326	Tag24327	Tag24328	Tag24329	Tag24330	Tag24331	Tag24332	Tag24333	Tag24334	Tag24335	Tag24336	Tag24337	Tag24338	Tag24339	Tag24340	Tag24341	Tag24342	Tag24343	Tag24344	Tag24345	Tag24346	Tag24347	Tag24348	Tag24349	Tag24350	Tag24351	Tag24352	Tag24353	Tag24354	Tag24355	Tag24356	Tag24357	Tag24358	Tag24359	Tag24360	Tag24361	Tag24362	Tag24363	Tag24364	Tag24365	Tag24366	Tag24367	Tag24368	Tag24369	Tag24370	Tag24371	Tag24372	Tag24373	Tag24374	Tag24375	Tag24376	Tag24377	Tag24378	Tag24379	Tag24380	Tag24381	Tag24382	Tag24383	Tag24384	Tag24385	Tag24386	Tag24387	Tag24388	Tag24389	Tag24390	Tag24391	Tag24392	Tag24393	Tag24394	Tag24395	Tag24396	Tag24397	Tag24398	Tag24399	Tag24400	Tag24401	Tag24402	Tag24403	Tag24404	Tag24405	Tag24406	Tag24407	Tag24408	Tag24409	Tag24410	Tag24411	Tag24412	Tag24413	Tag24414	Tag24415	Tag24416	Tag24417	Tag24418	Tag24419	Tag24420	Tag24421	Tag24422	Tag24423	Tag24424	Tag24425	Tag24426	Tag24427	Tag24428	Tag24429	Tag24430	Tag24431	Tag24432	Tag24433	Tag24434	Tag24435	Tag24436	Tag24437	Tag24438	Tag24439	Tag24440	Tag24441	Tag24442	Tag24443	Tag24444	Tag24445	Tag24446	Tag24447	Tag24448	Tag24449	Tag24450	Tag24451	Tag24452	Tag24453	Tag24454	Tag24455	Tag24456	Tag24457	Tag24458	Tag24459	Tag24460	Tag24461	Tag24462	Tag24463	Tag24464	Tag24465	Tag24466	Tag24467	Tag24468	Tag24469	Tag24470	Tag24471	Tag24472	Tag24473	Tag24474	Tag24475	Tag24476	Tag24477	Tag24478	Tag24479	Tag24480	Tag24481	Tag24482	Tag24483	Tag24484	Tag24485	Tag24486	Tag24487	Tag24488	Tag24489	Tag24490	Tag24491	Tag24492	Tag24493	Tag24494	Tag24495	Tag24496	Tag24497	Tag24498	Tag24499	Tag24500	Tag24501	Tag24502	Tag24503	Tag24504	Tag24505	Tag24506	Tag24507	Tag24508	Tag24509	Tag24510	Tag24511	Tag24512	Tag24513	Tag24514	Tag24515	Tag24516	Tag24517	Tag24518	Tag24519	Tag24520	Tag24521	Tag24522	Tag24523	Tag24524	Tag24525	Tag24526	Tag24527	Tag24528	Tag24529	Tag24530	Tag24531	Tag24532	Tag24533	Tag24534	Tag24535	Tag24536	Tag24537	Tag24538	Tag24539	Tag24540	Tag24541	Tag24542	Tag24543	Tag24544	Tag24545	Tag24546	Tag24547	Tag24548	Tag24549	Tag24550	Tag24551	Tag24552	Tag24553	Tag24554	Tag24555	Tag24556	Tag24557	Tag24558	Tag24559	Tag24560	Tag24561	Tag24562	Tag24563	Tag24564	Tag24565	Tag24566	Tag24567	Tag24568	Tag24569	Tag24570	Tag24571	Tag24572	Tag24573	Tag24574	Tag24575	Tag24576	Tag24577	Tag24578	Tag24579	Tag24580	Tag24581	Tag24582	Tag24583	Tag24584	Tag24585	Tag24586	Tag24587	Tag24588	Tag24589	Tag24590	Tag24591	Tag24592	Tag24593	Tag24594	Tag24595	Tag24596	Tag24597	Tag24598	Tag24599	Tag24600	Tag24601	Tag24602	Tag24603	Tag24604	Tag24605	Tag24606	Tag24607	Tag24608	Tag24609	Tag24610	Tag24611	Tag24612	Tag24613	Tag24614	Tag24615	Tag24616	Tag24617	Tag24618	Tag24619	Tag24620	Tag24621	Tag24622	Tag24623	Tag24624	Tag24625	Tag24626	Tag24627	Tag24628	Tag24629	Tag24630	Tag24631	Tag24632	Tag24633	Tag24634	Tag24635	Tag24636	Tag24637	Tag24638	Tag24639	Tag24640	Tag24641	Tag24642	Tag24643	Tag24644	Tag24645	Tag24646	Tag24647	Tag24648	Tag24649	Tag24650	Tag24651	Tag24652	Tag24653	Tag24654	Tag24655	Tag24656	Tag24657	Tag24658	Tag24659	Tag24660	Tag24661	Tag24662	Tag24663	Tag24664	Tag24665	Tag24666	Tag24667	Tag24668	Tag24669	Tag24670	Tag24671	Tag24672	Tag24673	Tag24674	Tag24675	Tag24676	Tag24677	Tag24678	Tag24679	Tag24680	Tag24681	Tag24682	Tag24683	Tag24684	Tag24685	Tag24686	Tag24687	Tag24688	Tag24689	Tag24690	Tag24691	Tag24692	Tag24693	Tag24694	Tag24695	Tag24696	Tag24697	Tag24698	Tag24699	Tag24700	Tag24701	Tag24702	Tag24703	Tag24704	Tag24705	Tag24706	Tag24707	Tag24708	Tag24709	Tag24710	Tag24711	Tag24712	Tag24713	Tag24714	Tag24715	Tag24716	Tag24717	Tag24718	Tag24719	Tag24720	Tag24721	Tag24722	Tag24723	Tag24724	Tag24725	Tag24726	Tag24727	Tag24728	Tag24729	Tag24730	Tag24731	Tag24732	Tag24733	Tag24734	Tag24735	Tag24736	Tag24737	Tag24738	Tag24739	Tag24740	Tag24741	Tag24742	Tag24743	Tag24744	Tag24745	Tag24746	Tag24747	Tag24748	Tag24749	Tag24750	Tag24751	Tag24752	Tag24753	Tag24754	Tag24755	Tag24756	Tag24757	Tag24758	Tag24759	Tag24760	Tag24761	Tag24762	Tag24763	Tag24764	Tag24765	Tag24766	Tag24767	Tag24768	Tag24769	Tag24770	Tag24771	Tag24772	Tag24773	Tag24774	Tag24775	Tag24776	Tag24777	Tag24778	Tag24779	Tag24780	Tag24781	Tag24782	Tag24783	Tag24784	Tag24785	Tag24786	Tag24787	Tag24788	Tag24789	Tag24790	Tag24791	Tag24792	Tag24793	Tag24794	Tag24795	Tag24796	Tag24797	Tag24798	Tag24799	Tag24800	Tag24801	Tag24802	Tag24803	Tag24804	Tag24805	Tag24806	Tag24807	Tag24808	Tag24809	Tag24810	Tag24811	Tag24812	Tag24813	Tag24814	Tag24815	Tag24816	Tag24817	Tag24818	Tag24819	Tag24820	Tag24821	Tag24822	Tag24823	Tag24824	Tag24825	Tag24826	Tag24827	Tag24828	Tag24829	Tag24830	Tag24831	Tag24832	Tag24833	Tag24834	Tag24835	Tag24836	Tag24837	Tag24838	Tag24839	Tag24840	Tag24841	Tag24842	Tag24843	Tag24844	Tag24845	Tag24846	Tag24847	Tag24848	Tag24849	Tag24850	Tag24851	Tag24852	Tag24853	Tag24854	Tag24855	Tag24856	Tag24857	Tag24858	Tag24859	Tag24860	Tag24861	Tag24862	Tag24863	Tag24864	Tag24865	Tag24866	Tag24867	Tag24868	Tag24869	Tag24870	Tag24871	Tag24872	Tag24873	Tag24874	Tag24875	Tag24876	Tag24877	Tag24878	Tag24879	Tag24880	Tag24881	Tag24882	Tag24883	Tag24884	Tag24885	Tag24886	Tag24887	Tag24888	Tag24889	Tag24890	Tag24891	Tag24892	Tag24893	Tag24894	Tag24895	Tag24896	Tag24897	Tag24898	Tag24899	Tag24900	Tag24901	Tag24902	Tag24903	Tag24904	Tag24905	Tag24906	Tag24907	Tag24908	Tag24909	Tag24910	Tag24911	Tag24912	Tag24913	Tag24914	Tag24915	Tag24916	Tag24917	Tag24918	Tag24919	Tag24920	Tag24921	Tag24922	Tag24923	Tag24924	Tag24925	Tag24926	Tag24927	Tag24928	Tag24929	Tag24930	Tag24931	Tag24932	Tag24933	Tag24934	Tag24935	Tag24936	Tag24937	Tag24938	Tag24939	Tag24940	Tag24941	Tag24942	Tag24943	Tag24944	Tag24945	Tag24946	Tag24947	Tag24948	Tag24949	Tag24950	Tag24951	Tag24952	Tag24953	Tag24954	Tag24955	Tag24956	Tag24957	Tag24958	Tag24959	Tag24960	Tag24961	Tag24962	Tag24963	Tag24964	Tag24965	Tag24966	Tag24967	Tag24968	Tag24969	Tag24970	Tag24971	Tag24972	Tag24973	Tag24974	Tag24975	Tag24976	Tag24977	Tag24978	Tag24979	Tag24980	Tag24981	Tag24982	Tag24983	Tag24984	Tag24985	Tag24986	Tag24987	Tag24988	Tag24989	Tag24990	Tag24991	Tag24992	Tag24993	Tag24994	Tag24995	Tag24996	Tag24997	Tag24998	Tag24999	Tag25000	Tag25001	Tag25002	Tag25003	Tag25004	Tag25005	Tag25006	Tag25007	Tag25008	Tag25009	Tag25010	Tag25011	Tag25012	Tag25013	Tag25014	Tag25015	Tag25016	Tag25017	Tag25018	Tag25019	Tag25020	Tag25021	Tag25022	Tag25023	Tag25024	Tag25025	Tag25026	Tag25027	Tag25028	Tag25029	Tag25030	Tag25031	Tag25032	Tag25033	Tag25034	Tag25035	Tag25036	Tag25037	Tag25038	Tag25039	Tag25040	Tag25041	Tag25042	Tag25043	Tag25044	Tag25045	Tag25046	Tag25047	Tag25048	Tag25049	Tag25050	Tag25051	Tag25052	Tag25053	Tag25054	Tag25055	Tag25056	Tag25057	Tag25058	Tag25059	Tag25060	Tag25061	Tag25062	Tag25063	Tag25064	Tag25065	Tag25066	Tag25067	Tag25068	Tag25069	Tag25070	Tag25071	Tag25072	Tag25073	Tag25074	Tag25075	Tag25076	Tag25077	Tag25078	Tag25079	Tag25080	Tag25081	Tag25082	Tag25083	Tag25084	Tag25085	Tag25086	Tag25087	Tag25088	Tag25089	Tag25090	Tag25091	Tag25092	Tag25093	Tag25094	Tag25095	Tag25096	Tag25097	Tag25098	Tag25099	Tag25100	Tag25101	Tag25102	Tag25103	Tag25104	Tag25105	Tag25106	Tag25107	Tag25108	Tag25109	Tag25110	Tag25111	Tag25112	Tag25113	Tag25114	Tag25115	Tag25116	Tag25117	Tag25118	Tag25119	Tag25120	Tag25121	Tag25122	Tag25123	Tag25124	Tag25125	Tag25126	Tag25127	Tag25128	Tag25129	Tag25130	Tag25131	Tag25132	Tag25133	Tag25134	Tag25135	Tag25136	Tag25137	Tag25138	Tag25139	Tag25140	Tag25141	Tag25142	Tag25143	Tag25144	Tag25145	Tag25146	Tag25147	Tag25148	Tag25149	Tag25150	Tag25151	Tag25152	Tag25153	Tag25154	Tag25155	Tag25156	Tag25157	Tag25158	Tag25159	Tag25160	Tag25161	Tag25162	Tag25163	Tag25164	Tag25165	Tag25166	Tag25167	Tag25168	Tag25169	Tag25170	Tag25171	Tag25172	Tag25173	Tag25174	Tag25175	Tag25176	Tag25177	Tag25178	Tag25179	Tag25180	Tag25181	Tag25182	Tag25183	Tag25184	Tag25185	Tag25186	Tag25187	Tag25188	Tag25189	Tag25190	Tag25191	Tag25192	Tag25193	Tag25194	Tag25195	Tag25196	Tag25197	Tag25198	Tag25199	Tag25200	Tag25201	Tag25202	Tag25203	Tag25204	Tag25205	Tag25206	Tag25207	Tag25208	Tag25209	Tag25210	Tag25211	Tag25212	Tag25213	Tag25214	Tag25215	Tag25216	Tag25217	Tag25218	Tag25219	Tag25220	Tag25221	Tag25222	Tag25223	Tag25224	Tag25225	Tag25226	Tag25227	Tag25228	Tag25229	Tag25230	Tag25231	Tag25232	Tag25233	Tag25234	Tag25235	Tag25236	Tag25237	Tag25238	Tag25239	Tag25240	Tag25241	Tag25242	Tag25243	Tag25244	Tag25245	Tag25246	Tag25247	Tag25248	Tag25249	Tag25250	Tag25251	Tag25252	Tag25253	Tag25254	Tag25255	Tag25256	Tag25257	Tag25258	Tag25259	Tag25260	Tag25261	Tag25262	Tag25263	Tag25264	Tag25265	Tag25266	Tag25267	Tag25268	Tag25269	Tag25270	Tag25271	Tag25272	Tag25273	Tag25274	Tag25275	Tag25276	Tag25277	Tag25278	Tag25279	Tag25280	Tag25281	Tag25282	Tag25283	Tag25284	Tag25285	Tag25286	Tag25287	Tag25288	Tag25289	Tag25290	Tag25291	Tag25292	Tag25293	Tag25294	Tag25295	Tag25296	Tag25297	Tag25298	Tag25299	Tag25300	Tag25301	Tag25302	Tag25303	Tag25304	Tag25305	Tag25306	Tag25307	Tag25308	Tag25309	Tag25310	Tag25311	Tag25312	Tag25313	Tag25314	Tag25315	Tag25316	Tag25317	Tag25318	Tag25319	Tag25320	Tag25321	Tag25322	Tag25323	Tag25324	Tag25325	Tag25326	Tag25327	Tag25328	Tag25329	Tag25330	Tag25331	Tag25332	Tag25333	Tag25334	Tag25335	Tag25336	Tag25337	Tag25338	Tag25339	Tag25340	Tag25341	Tag25342	Tag25343	Tag25344	Tag25345	Tag25346	Tag25347	Tag25348	Tag25349	Tag25350	Tag25351	Tag25352	Tag25353	Tag25354	Tag25355	Tag25356	Tag25357	Tag25358	Tag25359	Tag25360	Tag25361	Tag25362	Tag25363	Tag25364	Tag25365	Tag25366	Tag25367	Tag25368	Tag25369	Tag25370	Tag25371	Tag25372	Tag25373	Tag25374	Tag25375	Tag25376	Tag25377	Tag25378	Tag25379	Tag25380	Tag25381	Tag25382	Tag25383	Tag25384	Tag25385	Tag25386	Tag25387	Tag25388	Tag25389	Tag25390	Tag25391	Tag25392	Tag25393	Tag25394	Tag25395	Tag25396	Tag25397	Tag25398	Tag25399	Tag25400	Tag25401	Tag25402	Tag25403	Tag25404	Tag25405	Tag25406	Tag25407	Tag25408	Tag25409	Tag25410	Tag25411	Tag25412	Tag25413	Tag25414	Tag25415	Tag25416	Tag25417	Tag25418	Tag25419	Tag25420	Tag25421	Tag25422	Tag25423	Tag25424	Tag25425	Tag25426	Tag25427	Tag25428	Tag25429	Tag25430	Tag25431	Tag25432	Tag25433	Tag25434	Tag25435	Tag25436	Tag25437	Tag25438	Tag25439	Tag25440	Tag25441	Tag25442	Tag25443	Tag25444	Tag25445	Tag25446	Tag25447	Tag25448	Tag25449	Tag25450	Tag25451	Tag25452	Tag25453	Tag25454	Tag25455	Tag25456	Tag25457	Tag25458	Tag25459	Tag25460	Tag25461	Tag25462	Tag25463	Tag25464	Tag25465	Tag25466	Tag25467	Tag25468	Tag25469	Tag25470	Tag25471	Tag25472	Tag25473	Tag25474	Tag25475	Tag25476	Tag25477	Tag25478	Tag25479	Tag25480	Tag25481	Tag25482	Tag25483	Tag25484	Tag25485	Tag25486	Tag25487	Tag25488	Tag25489	Tag25490	Tag25491	Tag25492	Tag25493	Tag25494	Tag25495	Tag25496	Tag25497	Tag25498	Tag25499	Tag25500	Tag25501	Tag25502	Tag25503	Tag25504	Tag25505	Tag25506	Tag25507	Tag25508	Tag25509	Tag25510	Tag25511	Tag25512	Tag25513	Tag25514	Tag25515	Tag25516	Tag25517	Tag25518	Tag25519	Tag25520	Tag25521	Tag25522	Tag25523	Tag25524	Tag25525	Tag25526	Tag25527	Tag25528	Tag25529	Tag25530	Tag25531	Tag25532	Tag25533	Tag25534	Tag25535	Tag25536	Tag25537	Tag25538	Tag25539	Tag25540	Tag25541	Tag25542	Tag25543	Tag25544	Tag25545	Tag25546	Tag25547	Tag25548	Tag25549	Tag25550	Tag25551	Tag25552	Tag25553	Tag25554	Tag25555	Tag25556	Tag25557	Tag25558	Tag25559	Tag25560	Tag25561	Tag25562	Tag25563	Tag25564	Tag25565	Tag25566	Tag25567	Tag25568	Tag25569	Tag25570	Tag25571	Tag25572	Tag25573	Tag25574	Tag25575	Tag25576	Tag25577	Tag25578	Tag25579	Tag25580	Tag25581	Tag25582	Tag25583	Tag25584	Tag25585	Tag25586	Tag25587	Tag25588	Tag25589	Tag25590	Tag25591	Tag25592	Tag25593	Tag25594	Tag25595	Tag25596	Tag25597	Tag25598	Tag25599	Tag25600	Tag25601	Tag25602	Tag25603	Tag25604	Tag25605	Tag25606	Tag25607	Tag25608	Tag25609	Tag25610	Tag25611	Tag25612	Tag25613	Tag25614	Tag25615	Tag25616	Tag25617	Tag25618	Tag25619	Tag25620	Tag25621	Tag25622	Tag25623	Tag25624	Tag25625	Tag25626	Tag25627	Tag25628	Tag25629	Tag25630	Tag25631	Tag25632	Tag25633	Tag25634	Tag25635	Tag25636	Tag25637	Tag25638	Tag25639	Tag25640	Tag25641	Tag25642	Tag25643	Tag25644	Tag25645	Tag25646	Tag25647	Tag25648	Tag25649	Tag25650	Tag25651	Tag25652	Tag25653	Tag25654	Tag25655	Tag25656	Tag25657	Tag25658	Tag25659	Tag25660	Tag25661	Tag25662	Tag25663	Tag25664	Tag25665	Tag25666	Tag25667	Tag25668	Tag25669	Tag25670	Tag25671	Tag25672	Tag25673	Tag25674	Tag25675	Tag25676	Tag25677	Tag25678	Tag25679	Tag25680	Tag25681	Tag25682	Tag25683	Tag25684	Tag25685	Tag25686	Tag25687	Tag25688	Tag25689	Tag25690	Tag25691	Tag25692	Tag25693	Tag25694	Tag25695	Tag25696	Tag25697	Tag25698	Tag25699	Tag25700	Tag25701	Tag25702	Tag25703	Tag25704	Tag25705	Tag25706	Tag25707	Tag25708	Tag25709	Tag25710	Tag25711	Tag25712	Tag25713	Tag25714	Tag25715	Tag25716	Tag25717	Tag25718	Tag25719	Tag25720	Tag25721	Tag25722	Tag25723	Tag25724	Tag25725	Tag25726	Tag25727	Tag25728	Tag25729	Tag25730	Tag25731	Tag25732	Tag25733	Tag25734	Tag25735	Tag25736	Tag25737	Tag25738	Tag25739	Tag25740	Tag25741	Tag25742	Tag25743	Tag25744	Tag25745	Tag25746	Tag25747	Tag25748	Tag25749	Tag25750	Tag25751	Tag25752	Tag25753	Tag25754	Tag25755	Tag25756	Tag25757	Tag25758	Tag25759	Tag25760	Tag25761	Tag25762	Tag25763	Tag25764	Tag25765	Tag25766	Tag25767	Tag25768	Tag25769	Tag25770	Tag25771	Tag25772	Tag25773	Tag25774	Tag25775	Tag25776	Tag25777	Tag25778	Tag25779	Tag25780	Tag25781	Tag25782	Tag25783	Tag25784	Tag25785	Tag25786	Tag25787	Tag25788	Tag25789	Tag25790	Tag25791	Tag25792	Tag25793	Tag25794	Tag25795	Tag25796	Tag25797	Tag25798	Tag25799	Tag25800	Tag25801	Tag25802	Tag25803	Tag25804	Tag25805	Tag25806	Tag25807	Tag25808	Tag25809	Tag25810	Tag25811	Tag25812	Tag25813	Tag25814	Tag25815	Tag25816	Tag25817	Tag25818	Tag25819	Tag25820	Tag25821	Tag25822	Tag25823	Tag25824	Tag25825	Tag25826	Tag25827	Tag25828	Tag25829	Tag25830	Tag25831	Tag25832	Tag25833	Tag25834	Tag25835	Tag25836	Tag25837	Tag25838	Tag25839	Tag25840	Tag25841	Tag25842	Tag25843	Tag25844	Tag25845	Tag25846	Tag25847	Tag25848	Tag25849	Tag25850	Tag25851	Tag25852	Tag25853	Tag25854	Tag25855	Tag25856	Tag25857	Tag25858	Tag25859	Tag25860	Tag25861	Tag25862	Tag25863	Tag25864	Tag25865	Tag25866	Tag25867	Tag25868	Tag25869	Tag25870	Tag25871	Tag25872	Tag25873	Tag25874	Tag25875	Tag25876	Tag25877	Tag25878	Tag25879	Tag25880	Tag25881	Tag25882	Tag25883	Tag25884	Tag25885	Tag25886	Tag25887	Tag25888	Tag25889	Tag25890	Tag25891	Tag25892	Tag25893	Tag25894	Tag25895	Tag25896	Tag25897	Tag25898	Tag25899	Tag25900	Tag25901	Tag25902	Tag25903	Tag25904	Tag25905	Tag25906	Tag25907	Tag25908	Tag25909	Tag25910	Tag25911	Tag25912	Tag25913	Tag25914	Tag25915	Tag25916	Tag25917	Tag25918	Tag25919	Tag25920	Tag25921	Tag25922	Tag25923	Tag25924	Tag25925	Tag25926	Tag25927	Tag25928	Tag25929	Tag25930	Tag25931	Tag25932	Tag25933	Tag25934	Tag25935	Tag25936	Tag25937	Tag25938	Tag25939	Tag25940	Tag25941	Tag25942	Tag25943	Tag25944	Tag25945	Tag25946	Tag25947	Tag25948	Tag25949	Tag25950	Tag25951	Tag25952	Tag25953	Tag25954	Tag25955	Tag25956	Tag25957	Tag25958	Tag25959	Tag25960	Tag25961	Tag25962	Tag25963	Tag25964	Tag25965	Tag25966	Tag25967	Tag25968	Tag25969	Tag25970	Tag25971	Tag25972	Tag25973	Tag25974	Tag25975	Tag25976	Tag25977	Tag25978	Tag25979	Tag25980	Tag25981	Tag25982	Tag25983	Tag25984	Tag25985	Tag25986	Tag25987	Tag25988	Tag25989	Tag25990	Tag25991	Tag25992	Tag25993	Tag25994	Tag25995	Tag25996	Tag25997	Tag25998	Tag25999	Tag26000	Tag26001	Tag26002	Tag26003	Tag26004	Tag26005	Tag26006	Tag26007	Tag26008	Tag26009	Tag26010	Tag26011	Tag26012	Tag26013	Tag26014	Tag26015	Tag26016	Tag26017	Tag26018	Tag26019	Tag26020	Tag26021	Tag26022	Tag26023	Tag26024	Tag26025	Tag26026	Tag26027	Tag26028	Tag26029	Tag26030	Tag26031	Tag26032	Tag26033	Tag26034	Tag26035	Tag26036	Tag26037	Tag26038	Tag26039	Tag26040	Tag26041	Tag26042	Tag26043	Tag26044	Tag26045	Tag26046	Tag26047	Tag26048	Tag26049	Tag26050	Tag26051	Tag26052	Tag26053	Tag26054	Tag26055	Tag26056	Tag26057	Tag26058	Tag26059	Tag26060	Tag26061	Tag26062	Tag26063	Tag26064	Tag26065	Tag26066	Tag26067	Tag26068	Tag26069	Tag26070	Tag26071	Tag26072	Tag26073	Tag26074	Tag26075	Tag26076	Tag26077	Tag26078	Tag26079	Tag26080	Tag26081	Tag26082	Tag26083	Tag26084	Tag26085	Tag26086	Tag26087	Tag26088	Tag26089	Tag26090	Tag26091	Tag26092	Tag26093	Tag26094	Tag26095	Tag26096	Tag26097	Tag26098	Tag26099	Tag26100	Tag26101	Tag26102	Tag26103	Tag26104	Tag26105	Tag26106	Tag26107	Tag26108	Tag26109	Tag26110	Tag26111	Tag26112	Tag26113	Tag26114	Tag26115	Tag26116	Tag26117	Tag26118	Tag26119	Tag26120	Tag26121	Tag26122	Tag26123	Tag26124	Tag26125	Tag26126	Tag26127	Tag26128	Tag26129	Tag26130	Tag26131	Tag26132	Tag26133	Tag26134	Tag26135	Tag26136	Tag26137	Tag26138	Tag26139	Tag26140	Tag26141	Tag26142	Tag26143	Tag26144	Tag26145	Tag26146	Tag26147	Tag26148	Tag26149	Tag26150	Tag26151	Tag26152	Tag26153	Tag26154	Tag26155	Tag26156	Tag26157	Tag26158	Tag26159	Tag26160	Tag26161	Tag26162	Tag26163	Tag26164	Tag26165	Tag26166	Tag26167	Tag26168	Tag26169	Tag26170	Tag26171	Tag26172	Tag26173	Tag26174	Tag26175	Tag26176	Tag26177	Tag26178	Tag26179	Tag26180	Tag26181	Tag26182	Tag26183	Tag26184	Tag26185	Tag26186	Tag26187	Tag26188	Tag26189	Tag26190	Tag26191	Tag26192	Tag26193	Tag26194	Tag26195	Tag26196	Tag26197	Tag26198	Tag26199	Tag26200	Tag26201	Tag26202	Tag26203	Tag26204	Tag26205	Tag26206	Tag26207	Tag26208	Tag26209	Tag26210	Tag26211	Tag26212	Tag26213	Tag26214	Tag26215	Tag26216	Tag26217	Tag26218	Tag26219	Tag26220	Tag26221	Tag26222	Tag26223	Tag26224	Tag26225	Tag26226	Tag26227	Tag26228	Tag26229	Tag26230	Tag26231	Tag26232	Tag26233	Tag26234	Tag26235	Tag26236	Tag26237	Tag26238	Tag26239	Tag26240	Tag26241	Tag26242	Tag26243	Tag26244	Tag26245	Tag26246	Tag26247	Tag26248	Tag26249	Tag26250	Tag26251	Tag26252	Tag26253	Tag26254	Tag26255	Tag26256	Tag26257	Tag26258	Tag26259	Tag26260	Tag26261	Tag26262	Tag26263	Tag26264	Tag26265	Tag26266	Tag26267	Tag26268	Tag26269	Tag26270	Tag26271	Tag26272	Tag26273	Tag26274	Tag26275	Tag26276	Tag26277	Tag26278	Tag26279	Tag26280	Tag26281	Tag26282	Tag26283	Tag26284	Tag26285	Tag26286	Tag26287	Tag26288	Tag26289	Tag26290	Tag26291	Tag26292	Tag26293	Tag26294	Tag26295	Tag26296	Tag26297	Tag26298	Tag26299	Tag26300	Tag26301	Tag26302	Tag26303	Tag26304	Tag26305	Tag26306	Tag26307	Tag26308	Tag26309	Tag26310	Tag26311	Tag26312	Tag26313	Tag26314	Tag26315	Tag26316	Tag26317	Tag26318	Tag26319	Tag26320	Tag26321	Tag26322	Tag26323	Tag26324	Tag26325	Tag26326	Tag26327	Tag26328	Tag26329	Tag26330	Tag26331	Tag26332	Tag26333	Tag26334	Tag26335	Tag26336	Tag26337	Tag26338	Tag26339	Tag26340	Tag26341	Tag26342	Tag26343	Tag26344	Tag26345	Tag26346	Tag26347	Tag26348	Tag26349	Tag26350	Tag26351	Tag26352	Tag26353	Tag26354	Tag26355	Tag26356	Tag26357	Tag26358	Tag26359	Tag26360	Tag26361	Tag26362	Tag26363	Tag26364	Tag26365	Tag26366	Tag26367	Tag26368	Tag26369	Tag26370	Tag26371	Tag26372	Tag26373	Tag26374	Tag26375	Tag26376	Tag26377	Tag26378	Tag26379	Tag26380	Tag26381	Tag26382	Tag26383	Tag26384	Tag26385	Tag26386	Tag26387	Tag26388	Tag26389	Tag26390	Tag26391	Tag26392	Tag26393	Tag26394	Tag26395	Tag26396	Tag26397	Tag26398	Tag26399	Tag26400	Tag26401	Tag26402	Tag26403	Tag26404	Tag26405	Tag26406	Tag26407	Tag26408	Tag26409	Tag26410	Tag26411	Tag26412	Tag26413	Tag26414	Tag26415	Tag26416	Tag26417	Tag26418	Tag26419	Tag26420	Tag26421	Tag26422	Tag26423	Tag26424	Tag26425	Tag26426	Tag26427	Tag26428	Tag26429	Tag26430	Tag26431	Tag26432	Tag26433	Tag26434	Tag26435	Tag26436	Tag26437	Tag26438	Tag26439	Tag26440	Tag26441	Tag26442	Tag26443	Tag26444	Tag26445	Tag26446	Tag26447	Tag26448	Tag26449	Tag26450	Tag26451	Tag26452	Tag26453	Tag26454	Tag26455	Tag26456	Tag26457	Tag26458	Tag26459	Tag26460	Tag26461	Tag26462	Tag26463	Tag26464	Tag26465	Tag26466	Tag26467	Tag26468	Tag26469	Tag26470	Tag26471	Tag26472	Tag26473	Tag26474	Tag26475	Tag26476	Tag26477	Tag26478	Tag26479	Tag26480	Tag26481	Tag26482	Tag26483	Tag26484	Tag26485	Tag26486	Tag26487	Tag26488	Tag26489	Tag26490	Tag26491	Tag26492	Tag26493	Tag26494	Tag26495	Tag26496	Tag26497	Tag26498	Tag26499	Tag26500	Tag26501	Tag26502	Tag26503	Tag26504	Tag26505	Tag26506	Tag26507	Tag26508	Tag26509	Tag26510	Tag26511	Tag26512	Tag26513	Tag26514	Tag26515	Tag26516	Tag26517	Tag26518	Tag26519	Tag26520	Tag26521	Tag26522	Tag26523	Tag26524	Tag26525	Tag26526	Tag26527	Tag26528	Tag26529	Tag26530	Tag26531	Tag26532	Tag26533	Tag26534	Tag26535	Tag26536	Tag26537	Tag26538	Tag26539	Tag26540	Tag26541	Tag26542	Tag26543	Tag26544	Tag26545	Tag26546	Tag26547	Tag26548	Tag26549	Tag26550	Tag26551	Tag26552	Tag26553	Tag26554	Tag26555	Tag26556	Tag26557	Tag26558	Tag26559	Tag26560	Tag26561	Tag26562	Tag26563	Tag26564	Tag26565	Tag26566	Tag26567	Tag26568	Tag26569	Tag26570	Tag26571	Tag26572	Tag26573	Tag26574	Tag26575	Tag26576	Tag26577	Tag26578	Tag26579	Tag26580	Tag26581	Tag26582	Tag26583	Tag26584	Tag26585	Tag26586	Tag26587	Tag26588	Tag26589	Tag26590	Tag26591	Tag26592	Tag26593	Tag26594	Tag26595	Tag26596	Tag26597	Tag26598	Tag26599	Tag26600	Tag26601	Tag26602	Tag26603	Tag26604	Tag26605	Tag26606	Tag26607	Tag26608	Tag26609	Tag26610	Tag26611	Tag26612	Tag26613	Tag26614	Tag26615	Tag26616	Tag26617	Tag26618	Tag26619	Tag26620	Tag26621	Tag26622	Tag26623	Tag26624	Tag26625	Tag26626	Tag26627	Tag26628	Tag26629	Tag26630	Tag26631	Tag26632	Tag26633	Tag26634	Tag26635	Tag26636	Tag26637	Tag26638	Tag26639	Tag26640	Tag26641	Tag26642	Tag26643	Tag26644	Tag26645	Tag26646	Tag26647	Tag26648	Tag26649	Tag26650	Tag26651	Tag26652	Tag26653	Tag26654	Tag26655	Tag26656	Tag26657	Tag26658	Tag26659	Tag26660	Tag26661	Tag26662	Tag26663	Tag26664	Tag26665	Tag26666	Tag26667	Tag26668	Tag26669	Tag26670	Tag26671	Tag26672	Tag26673	Tag26674	Tag26675	Tag26676	Tag26677	Tag26678	Tag26679	Tag26680	Tag26681	Tag26682	Tag26683	Tag26684	Tag26685	Tag26686	Tag26687	Tag26688	Tag26689	Tag26690	Tag26691	Tag26692	Tag26693	Tag26694	Tag26695	Tag26696	Tag26697	Tag26698	Tag26699	Tag26700	Tag26701	Tag26702	Tag26703	Tag26704	Tag26705	Tag26706	Tag26707	Tag26708	Tag26709	Tag26710	Tag26711	Tag26712	Tag26713	Tag26714	Tag26715	Tag26716	Tag26717	Tag26718	Tag26719	Tag26720	Tag26721	Tag26722	Tag26723	Tag26724	Tag26725	Tag26726	Tag26727	Tag26728	Tag26729	Tag26730	Tag26731	Tag26732	Tag26733	Tag26734	Tag26735	Tag26736	Tag26737	Tag26738	Tag26739	Tag26740	Tag26741	Tag26742	Tag26743	Tag26744	Tag26745	Tag26746	Tag26747	Tag26748	Tag26749	Tag26750	Tag26751	Tag26752	Tag26753	Tag26754	Tag26755	Tag26756	Tag26757	Tag26758	Tag26759	Tag26760	Tag26761	Tag26762	Tag26763	Tag26764	Tag26765	Tag26766	Tag26767	Tag26768	Tag26769	Tag26770	Tag26771	Tag26772	Tag26773	Tag26774	Tag26775	Tag26776	Tag26777	Tag26778	Tag26779	Tag26780	Tag26781	Tag26782	Tag26783	Tag26784	Tag26785	Tag26786	Tag26787	Tag26788	Tag26789	Tag26790	Tag26791	Tag26792	Tag26793	Tag26794	Tag26795	Tag26796	Tag26797	Tag26798	Tag26799	Tag26800	Tag26801	Tag26802	Tag26803	Tag26804	Tag26805	Tag26806	Tag26807	Tag26808	Tag26809	Tag26810	Tag26811	Tag26812	Tag26813	Tag26814	Tag26815	Tag26816	Tag26817	Tag26818	Tag26819	Tag26820	Tag26821	Tag26822	Tag26823	Tag26824	Tag26825	Tag26826	Tag26827	Tag26828	Tag26829	Tag26830	Tag26831	Tag26832	Tag26833	Tag26834	Tag26835	Tag26836	Tag26837	Tag26838	Tag26839	Tag26840	Tag26841	Tag26842	Tag26843	Tag26844	Tag26845	Tag26846	Tag26847	Tag26848	Tag26849	Tag26850	Tag26851	Tag26852	Tag26853	Tag26854	Tag26855	Tag26856	Tag26857	Tag26858	Tag26859	Tag26860	Tag26861	Tag26862	Tag26863	Tag26864	Tag26865	Tag26866	Tag26867	Tag26868	Tag26869	Tag26870	Tag26871	Tag26872	Tag26873	Tag26874	Tag26875	Tag26876	Tag26877	Tag26878	Tag26879	Tag26880	Tag26881	Tag26882	Tag26883	Tag26884	Tag26885	Tag26886	Tag26887	Tag26888	Tag26889	Tag26890	Tag26891	Tag26892	Tag26893	Tag26894	Tag26895	Tag26896	Tag26897	Tag26898	Tag26899	Tag26900	Tag26901	Tag26902	Tag26903	Tag26904	Tag26905	Tag26906	Tag26907	Tag26908	Tag26909	Tag26910	Tag26911	Tag26912	Tag26913	Tag26914	Tag26915	Tag26916	Tag26917	Tag26918	Tag26919	Tag26920	Tag26921	Tag26922	Tag26923	Tag26924	Tag26925	Tag26926	Tag26927	Tag26928	Tag26929	Tag26930	Tag26931	Tag26932	Tag26933	Tag26934	Tag26935	Tag26936	Tag26937	Tag26938	Tag26939	Tag26940	Tag26941	Tag26942	Tag26943	Tag26944	Tag26945	Tag26946	Tag26947	Tag26948	Tag26949	Tag26950	Tag26951	Tag26952	Tag26953	Tag26954	Tag26955	Tag26956	Tag26957	Tag26958	Tag26959	Tag26960	Tag26961	Tag26962	Tag26963	Tag26964	Tag26965	Tag26966	Tag26967	Tag26968	Tag26969	Tag26970	Tag26971	Tag26972	Tag26973	Tag26974	Tag26975	Tag26976	Tag26977	Tag26978	Tag26979	Tag26980	Tag26981	Tag26982	Tag26983	Tag26984	Tag26985	Tag26986	Tag26987	Tag26988	Tag26989	Tag26990	Tag26991	Tag26992	Tag26993	Tag26994	Tag26995	Tag26996	Tag26997	Tag26998	Tag26999	Tag27000	Tag27001	Tag27002	Tag27003	Tag27004	Tag27005	Tag27006	Tag27007	Tag27008	Tag27009	Tag27010	Tag27011	Tag27012	Tag27013	Tag27014	Tag27015	Tag27016	Tag27017	Tag27018	Tag27019	Tag27020	Tag27021	Tag27022	Tag27023	Tag27024	Tag27025	Tag27026	Tag27027	Tag27028	Tag27029	Tag27030	Tag27031	Tag27032	Tag27033	Tag27034	Tag27035	Tag27036	Tag27037	Tag27038	Tag27039	Tag27040	Tag27041	Tag27042	Tag27043	Tag27044	Tag27045	Tag27046	Tag27047	Tag27048	Tag27049	Tag27050	Tag27051	Tag27052	Tag27053	Tag27054	Tag27055	Tag27056	Tag27057	Tag27058	Tag27059	Tag27060	Tag27061	Tag27062	Tag27063	Tag27064	Tag27065	Tag27066	Tag27067	Tag27068	Tag27069	Tag27070	Tag27071	Tag27072	Tag27073	Tag27074	Tag27075	Tag27076	Tag27077	Tag27078	Tag27079	Tag27080	Tag27081	Tag27082	Tag27083	Tag27084	Tag27085	Tag27086	Tag27087	Tag27088	Tag27089	Tag27090	Tag27091	Tag27092	Tag27093	Tag27094	Tag27095	Tag27096	Tag27097	Tag27098	Tag27099	Tag27100	Tag27101	Tag27102	Tag27103	Tag27104	Tag27105	Tag27106	Tag27107	Tag27108	Tag27109	Tag27110	Tag27111	Tag27112	Tag27113	Tag27114	Tag27115	Tag27116	Tag27117	Tag27118	Tag27119	Tag27120	Tag27121	Tag27122	Tag27123	Tag27124	Tag27125	Tag27126	Tag27127	Tag27128	Tag27129	Tag27130	Tag27131	Tag27132	Tag27133	Tag27134	Tag27135	Tag27136	Tag27137	Tag27138	Tag27139	Tag27140	Tag27141	Tag27142	Tag27143	Tag27144	Tag27145	Tag27146	Tag27147	Tag27148	Tag27149	Tag27150	Tag27151	Tag27152	Tag27153	Tag27154	Tag27155	Tag27156	Tag27157	Tag27158	Tag27159	Tag27160	Tag27161	Tag27162	Tag27163	Tag27164	Tag27165	Tag27166	Tag27167	Tag27168	Tag27169	Tag27170	Tag27171	Tag27172	Tag27173	Tag27174	Tag27175	Tag27176	Tag27177	Tag27178	Tag27179	Tag27180	Tag27181	Tag27182	Tag27183	Tag27184	Tag27185	Tag27186	Tag27187	Tag27188	Tag27189	Tag27190	Tag27191	Tag27192	Tag27193	Tag27194	Tag27195	Tag27196	Tag27197	Tag27198	Tag27199	Tag27200	Tag27201	Tag27202	Tag27203	Tag27204	Tag27205	Tag27206	Tag27207	Tag27208	Tag27209	Tag27210	Tag27211	Tag27212	Tag27213	Tag27214	Tag27215	Tag27216	Tag27217	Tag27218	Tag27219	Tag27220	Tag27221	Tag27222	Tag27223	Tag27224	Tag27225	Tag27226	Tag27227	Tag27228	Tag27229	Tag27230	Tag27231	Tag27232	Tag27233	Tag27234	Tag27235	Tag27236	Tag27237	Tag27238	Tag27239	Tag27240	Tag27241	Tag27242	Tag27243	Tag27244	Tag27245	Tag27246	Tag27247	Tag27248	Tag27249	Tag27250	Tag27251	Tag27252	Tag27253	Tag27254	Tag27255	Tag27256	Tag27257	Tag27258	Tag27259	Tag27260	Tag27261	Tag27262	Tag27263	Tag27264	Tag27265	Tag27266	Tag27267	Tag27268	Tag27269	Tag27270	Tag27271	Tag27272	Tag27273	Tag27274	Tag27275	Tag27276	Tag27277	Tag27278	Tag27279	Tag27280	Tag27281	Tag27282	Tag27283	Tag27284	Tag27285	Tag27286	Tag27287	Tag27288	Tag27289	Tag27290	Tag27291	Tag27292	Tag27293	Tag27294	Tag27295	Tag27296	Tag27297	Tag27298	Tag27299	Tag27300	Tag27301	Tag27302	Tag27303	Tag27304	Tag27305	Tag27306	Tag27307	Tag27308	Tag27309	Tag27310	Tag27311	Tag27312	Tag27313	Tag27314	Tag27315	Tag27316	Tag27317	Tag27318	Tag27319	Tag27320	Tag27321	Tag27322	Tag27323	Tag27324	Tag27325	Tag27326	Tag27327	Tag27328	Tag27329	Tag27330	Tag27331	Tag27332	Tag27333	Tag27334	Tag27335	Tag27336	Tag27337	Tag27338	Tag27339	Tag27340	Tag27341	Tag27342	Tag27343	Tag27344	Tag27345	Tag27346	Tag27347	Tag27348	Tag27349	Tag27350	Tag27351	Tag27352	Tag27353	Tag27354	Tag27355	Tag27356	Tag27357	Tag27358	Tag27359	Tag27360	Tag27361	Tag27362	Tag27363	Tag27364	Tag27365	Tag27366	Tag27367	Tag27368	Tag27369	Tag27370	Tag27371	Tag27372	Tag27373	Tag27374	Tag27375	Tag27376	Tag27377	Tag27378	Tag27379	Tag27380	Tag27381	Tag27382	Tag27383	Tag27384	Tag27385	Tag27386	Tag27387	Tag27388	Tag27389	Tag27390	Tag27391	Tag27392	Tag27393	Tag27394	Tag27395	Tag27396	Tag27397	Tag27398	Tag27399	Tag27400	Tag27401	Tag27402	Tag27403	Tag27404	Tag27405	Tag27406	Tag27407	Tag27408	Tag27409	Tag27410	Tag27411	Tag27412	Tag27413	Tag27414	Tag27415	Tag27416	Tag27417	Tag27418	Tag27419	Tag27420	Tag27421	Tag27422	Tag27423	Tag27424	Tag27425	Tag27426	Tag27427	Tag27428	Tag27429	Tag27430	Tag27431	Tag27432	Tag27433	Tag27434	Tag27435	Tag27436	Tag27437	Tag27438	Tag27439	Tag27440	Tag27441	Tag27442	Tag27443	Tag27444	Tag27445	Tag27446	Tag27447	Tag27448	Tag27449	Tag27450	Tag27451	Tag27452	Tag27453	Tag27454	Tag27455	Tag27456	Tag27457	Tag27458	Tag27459	Tag27460	Tag27461	Tag27462	Tag27463	Tag27464	Tag27465	Tag27466	Tag27467	Tag27468	Tag27469	Tag27470	Tag27471	Tag27472	Tag27473	Tag27474	Tag27475	Tag27476	Tag27477	Tag27478	Tag27479	Tag27480	Tag27481	Tag27482	Tag27483	Tag27484	Tag27485	Tag27486	Tag27487	Tag27488	Tag27489	Tag27490	Tag27491	Tag27492	Tag27493	Tag27494	Tag27495	Tag27496	Tag27497	Tag27498	Tag27499	Tag27500	Tag27501	Tag27502	Tag27503	Tag27504	Tag27505	Tag27506	Tag27507	Tag27508	Tag27509	Tag27510	Tag27511	Tag27512	Tag27513	Tag27514	Tag27515	Tag27516	Tag27517	Tag27518	Tag27519	Tag27520	Tag27521	Tag27522	Tag27523	Tag27524	Tag27525	Tag27526	Tag27527	Tag27528	Tag27529	Tag27530	Tag27531	Tag27532	Tag27533	Tag27534	Tag27535	Tag27536	Tag27537	Tag27538	Tag27539	Tag27540	Tag27541	Tag27542	Tag27543	Tag27544	Tag27545	Tag27546	Tag27547	Tag27548	Tag27549	Tag27550	Tag27551	Tag27552	Tag27553	Tag27554	Tag27555	Tag27556	Tag27557	Tag27558	Tag27559	Tag27560	Tag27561	Tag27562	Tag27563	Tag27564	Tag27565	Tag27566	Tag27567	Tag27568	Tag27569	Tag27570	Tag27571	Tag27572	Tag27573	Tag27574	Tag27575	Tag27576	Tag27577	Tag27578	Tag27579	Tag27580	Tag27581	Tag27582	Tag27583	Tag27584	Tag27585	Tag27586	Tag27587	Tag27588	Tag27589	Tag27590	Tag27591	Tag27592	Tag27593	Tag27594	Tag27595	Tag27596	Tag27597	Tag27598	Tag27599	Tag27600	Tag27601	Tag27602	Tag27603	Tag27604	Tag27605	Tag27606	Tag27607	Tag27608	Tag27609	Tag27610	Tag27611	Tag27612	Tag27613	Tag27614	Tag27615	Tag27616	Tag27617	Tag27618	Tag27619	Tag27620	Tag27621	Tag27622	Tag27623	Tag27624	Tag27625	Tag27626	Tag27627	Tag27628	Tag27629	Tag27630	Tag27631	Tag27632	Tag27633	Tag27634	Tag27635	Tag27636	Tag27637	Tag27638	Tag27639	Tag27640	Tag27641	Tag27642	Tag27643	Tag27644	Tag27645	Tag27646	Tag27647	Tag27648	Tag27649	Tag27650	Tag27651	Tag27652	Tag27653	Tag27654	Tag27655	Tag27656	Tag27657	Tag27658	Tag27659	Tag27660	Tag27661	Tag27662	Tag27663	Tag27664	Tag27665	Tag27666	Tag27667	Tag27668	Tag27669	Tag27670	Tag27671	Tag27672	Tag27673	Tag27674	Tag27675	Tag27676	Tag27677	Tag27678	Tag27679	Tag27680	Tag27681	Tag27682	Tag27683	Tag27684	Tag27685	Tag27686	Tag27687	Tag27688	Tag27689	Tag27690	Tag27691	Tag27692	Tag27693	Tag27694	Tag27695	Tag27696	Tag27697	Tag27698	Tag27699	Tag27700	Tag27701	Tag27702	Tag27703	Tag27704	Tag27705	Tag27706	Tag27707	Tag27708	Tag27709	Tag27710	Tag27711	Tag27712	Tag27713	Tag27714	Tag27715	Tag27716	Tag27717	Tag27718	Tag27719	Tag27720	Tag27721	Tag27722	Tag27723	Tag27724	Tag27725	Tag27726	Tag27727	Tag27728	Tag27729	Tag27730	Tag27731	Tag27732	Tag27733	Tag27734	Tag27735	Tag27736	Tag27737	Tag27738	Tag27739	Tag27740	Tag27741	Tag27742	Tag27743	Tag27744	Tag27745	Tag27746	Tag27747	Tag27748	Tag27749	Tag27750	Tag27751	Tag27752	Tag27753	Tag27754	Tag27755	Tag27756	Tag27757	Tag27758	Tag27759	Tag27760	Tag27761	Tag27762	Tag27763	Tag27764	Tag27765	Tag27766	Tag27767	Tag27768	Tag27769	Tag27770	Tag27771	Tag27772	Tag27773	Tag27774	Tag27775	Tag27776	Tag27777	Tag27778	Tag27779	Tag27780	Tag27781	Tag27782	Tag27783	Tag27784	Tag27785	Tag27786	Tag27787	Tag27788	Tag27789	Tag27790	Tag27791	Tag27792	Tag27793	Tag27794	Tag27795	Tag27796	Tag27797	Tag27798	Tag27799	Tag27800	Tag27801	Tag27802	Tag27803	Tag27804	Tag27805	Tag27806	Tag27807	Tag27808	Tag27809	Tag27810	Tag27811	Tag27812	Tag27813	Tag27814	Tag27815	Tag27816	Tag27817	Tag27818	Tag27819	Tag27820	Tag27821	Tag27822	Tag27823	Tag27824	Tag27825	Tag27826	Tag27827	Tag27828	Tag27829	Tag27830	Tag27831	Tag27832	Tag27833	Tag27834	Tag27835	Tag27836	Tag27837	Tag27838	Tag27839	Tag27840	Tag27841	Tag27842	Tag27843	Tag27844	Tag27845	Tag27846	Tag27847	Tag27848	Tag27849	Tag27850	Tag27851	Tag27852	Tag27853	Tag27854	Tag27855	Tag27856	Tag27857	Tag27858	Tag27859	Tag27860	Tag27861	Tag27862	Tag27863	Tag27864	Tag27865	Tag27866	Tag27867	Tag27868	Tag27869	Tag27870	Tag27871	Tag27872	Tag27873	Tag27874	Tag27875	Tag27876	Tag27877	Tag27878	Tag27879	Tag27880	Tag27881	Tag27882	Tag27883	Tag27884	Tag27885	Tag27886	Tag27887	Tag27888	Tag27889	Tag27890	Tag27891	Tag27892	Tag27893	Tag27894	Tag27895	Tag27896	Tag27897	Tag27898	Tag27899	Tag27900	Tag27901	Tag27902	Tag27903	Tag27904	Tag27905	Tag27906	Tag27907	Tag27908	Tag27909	Tag27910	Tag27911	Tag27912	Tag27913	Tag27914	Tag27915	Tag27916	Tag27917	Tag27918	Tag27919	Tag27920	Tag27921	Tag27922	Tag27923	Tag27924	Tag27925	Tag27926	Tag27927	Tag27928	Tag27929	Tag27930	Tag27931	Tag27932	Tag27933	Tag27934	Tag27935	Tag27936	Tag27937	Tag27938	Tag27939	Tag27940	Tag27941	Tag27942	Tag27943	Tag27944	Tag27945	Tag27946	Tag27947	Tag27948	Tag27949	Tag27950	Tag27951	Tag27952	Tag27953	Tag27954	Tag27955	Tag27956	Tag27957	Tag27958	Tag27959	Tag27960	Tag27961	Tag27962	Tag27963	Tag27964	Tag27965	Tag27966	Tag27967	Tag27968	Tag27969	Tag27970	Tag27971	Tag27972	Tag27973	Tag27974	Tag27975	Tag27976	Tag27977	Tag27978	Tag27979	Tag27980	Tag27981	Tag27982	Tag27983	Tag27984	Tag27985	Tag27986	Tag27987	Tag27988	Tag27989	Tag27990	Tag27991	Tag27992	Tag27993	Tag27994	Tag27995	Tag27996	Tag27997	Tag27998	Tag27999	Tag28000	Tag28001	Tag28002	Tag28003	Tag28004	Tag28005	Tag28006	Tag28007	Tag28008	Tag28009	Tag28010	Tag28011	Tag28012	Tag28013	Tag28014	Tag28015	Tag28016	Tag28017	Tag28018	Tag28019	Tag28020	Tag28021	Tag28022	Tag28023	Tag28024	Tag28025	Tag28026	Tag28027	Tag28028	Tag28029	Tag28030	Tag28031	Tag28032	Tag28033	Tag28034	Tag28035	Tag28036	Tag28037	Tag28038	Tag28039	Tag28040	Tag28041	Tag28042	Tag28043	Tag28044	Tag28045	Tag28046	Tag28047	Tag28048	Tag28049	Tag28050	Tag28051	Tag28052	Tag28053	Tag28054	Tag28055	Tag28056	Tag28057	Tag28058	Tag28059	Tag28060	Tag28061	Tag28062	Tag28063	Tag28064	Tag28065	Tag28066	Tag28067	Tag28068	Tag28069	Tag28070	Tag28071	Tag28072	Tag28073	Tag28074	Tag28075	Tag28076	Tag28077	Tag28078	Tag28079	Tag28080	Tag28081	Tag28082	Tag28083	Tag28084	Tag28085	Tag28086	Tag28087	Tag28088	Tag28089	Tag28090	Tag28091	Tag28092	Tag28093	Tag28094	Tag28095	Tag28096	Tag28097	Tag28098	Tag28099	Tag28100	Tag28101	Tag28102	Tag28103	Tag28104	Tag28105	Tag28106	Tag28107	Tag28108	Tag28109	Tag28110	Tag28111	Tag28112	Tag28113	Tag28114	Tag28115	Tag28116	Tag28117	Tag28118	Tag28119	Tag28120	Tag28121	Tag28122	Tag28123	Tag28124	Tag28125	Tag28126	Tag28127	Tag28128	Tag28129	Tag28130	Tag28131	Tag28132	Tag28133	Tag28134	Tag28135	Tag28136	Tag28137	Tag28138	Tag28139	Tag28140	Tag28141	Tag28142	Tag28143	Tag28144	Tag28145	Tag28146	Tag28147	Tag28148	Tag28149	Tag28150	Tag28151	Tag28152	Tag28153	Tag28154	Tag28155	Tag28156	Tag28157	Tag28158	Tag28159	Tag28160	Tag28161	Tag28162	Tag28163	Tag28164	Tag28165	Tag28166	Tag28167	Tag28168	Tag28169	Tag28170	Tag28171	Tag28172	Tag28173	Tag28174	Tag28175	Tag28176	Tag28177	Tag28178	Tag28179	Tag28180	Tag28181	Tag28182	Tag28183	Tag28184	Tag28185	Tag28186	Tag28187	Tag28188	Tag28189	Tag28190	Tag28191	Tag28192	Tag28193	Tag28194	Tag28195	Tag28196	Tag28197	Tag28198	Tag28199	Tag28200	Tag28201	Tag28202	Tag28203	Tag28204	Tag28205	Tag28206	Tag28207	Tag28208	Tag28209	Tag28210	Tag28211	Tag28212	Tag28213	Tag28214	Tag28215	Tag28216	Tag28217	Tag28218	Tag28219	Tag28220	Tag28221	Tag28222	Tag28223	Tag28224	Tag28225	Tag28226	Tag28227	Tag28228	Tag28229	Tag28230	Tag28231	Tag28232	Tag28233	Tag28234	Tag28235	Tag28236	Tag28237	Tag28238	Tag28239	Tag28240	Tag28241	Tag28242	Tag28243	Tag28244	Tag28245	Tag28246	Tag28247	Tag28248	Tag28249	Tag28250	Tag28251	Tag28252	Tag28253	Tag28254	Tag28255	Tag28256	Tag28257	Tag28258	Tag28259	Tag28260	Tag28261	Tag28262	Tag28263	Tag28264	Tag28265	Tag28266	Tag28267	Tag28268	Tag28269	Tag28270	Tag28271	Tag28272	Tag28273	Tag28274	Tag28275	Tag28276	Tag28277	Tag28278	Tag28279	Tag28280	Tag28281	Tag28282	Tag28283	Tag28284	Tag28285	Tag28286	Tag28287	Tag28288	Tag28289	Tag28290	Tag28291	Tag28292	Tag28293	Tag28294	Tag28295	Tag28296	Tag28297	Tag28298	Tag28299	Tag28300	Tag28301	Tag28302	Tag28303	Tag28304	Tag28305	Tag28306	Tag28307	Tag28308	Tag28309	Tag28310	Tag28311	Tag28312	Tag28313	Tag28314	Tag28315	Tag28316	Tag28317	Tag28318	Tag28319	Tag28320	Tag28321	Tag28322	Tag28323	Tag28324	Tag28325	Tag28326	Tag28327	Tag28328	Tag28329	Tag28330	Tag28331	Tag28332	Tag28333	Tag28334	Tag28335	Tag28336	Tag28337	Tag28338	Tag28339	Tag28340	Tag28341	Tag28342	Tag28343	Tag28344	Tag28345	Tag28346	Tag28347	Tag28348	Tag28349	Tag28350	Tag28351	Tag28352	Tag28353	Tag28354	Tag28355	Tag28356	Tag28357	Tag28358	Tag28359	Tag28360	Tag28361	Tag28362	Tag28363	Tag28364	Tag28365	Tag28366	Tag28367	Tag28368	Tag28369	Tag28370	Tag28371	Tag28372	Tag28373	Tag28374	Tag28375	Tag28376	Tag28377	Tag28378	Tag28379	Tag28380	Tag28381	Tag28382	Tag28383	Tag28384	Tag28385	Tag28386	Tag28387	Tag28388	Tag28389	Tag28390	Tag28391	Tag28392	Tag28393	Tag28394	Tag28395	Tag28396	Tag28397	Tag28398	Tag28399	Tag28400	Tag28401	Tag28402	Tag28403	Tag28404	Tag28405	Tag28406	Tag28407	Tag28408	Tag28409	Tag28410	Tag28411	Tag28412	Tag28413	Tag28414	Tag28415	Tag28416	Tag28417	Tag28418	Tag28419	Tag28420	Tag28421	Tag28422	Tag28423	Tag28424	Tag28425	Tag28426	Tag28427	Tag28428	Tag28429	Tag28430	Tag28431	Tag28432	Tag28433	Tag28434	Tag28435	Tag28436	Tag28437	Tag28438	Tag28439	Tag28440	Tag28441	Tag28442	Tag28443	Tag28444	Tag28445	Tag28446	Tag28447	Tag28448	Tag28449	Tag28450	Tag28451	Tag28452	Tag28453	Tag28454	Tag28455	Tag28456	Tag28457	Tag28458	Tag28459	Tag28460	Tag28461	Tag28462	Tag28463	Tag28464	Tag28465	Tag28466	Tag28467	Tag28468	Tag28469	Tag28470	Tag28471	Tag28472	Tag28473	Tag28474	Tag28475	Tag28476	Tag28477	Tag28478	Tag28479	Tag28480	Tag28481	Tag28482	Tag28483	Tag28484	Tag28485	Tag28486	Tag28487	Tag28488	Tag28489	Tag28490	Tag28491	Tag28492	Tag28493	Tag28494	Tag28495	Tag28496	Tag28497	Tag28498	Tag28499	Tag28500	Tag28501	Tag28502	Tag28503	Tag28504	Tag28505	Tag28506	Tag28507	Tag28508	Tag28509	Tag28510	Tag28511	Tag28512	Tag28513	Tag28514	Tag28515	Tag28516	Tag28517	Tag28518	Tag28519	Tag28520	Tag28521	Tag28522	Tag28523	Tag28524	Tag28525	Tag28526	Tag28527	Tag28528	Tag28529	Tag28530	Tag28531	Tag28532	Tag28533	Tag28534	Tag28535	Tag28536	Tag28537	Tag28538	Tag28539	Tag28540	Tag28541	Tag28542	Tag28543	Tag28544	Tag28545	Tag28546	Tag28547	Tag28548	Tag28549	Tag28550	Tag28551	Tag28552	Tag28553	Tag28554	Tag28555	Tag28556	Tag28557	Tag28558	Tag28559	Tag28560	Tag28561	Tag28562	Tag28563	Tag28564	Tag28565	Tag28566	Tag28567	Tag28568	Tag28569	Tag28570	Tag28571	Tag28572	Tag28573	Tag28574	Tag28575	Tag28576	Tag28577	Tag28578	Tag28579	Tag28580	Tag28581	Tag28582	Tag28583	Tag28584	Tag28585	Tag28586	Tag28587	Tag28588	Tag28589	Tag28590	Tag28591	Tag28592	Tag28593	Tag28594	Tag28595	Tag28596	Tag28597	Tag28598	Tag28599	Tag28600	Tag28601	Tag28602	Tag28603	Tag28604	Tag28605	Tag28606	Tag28607	Tag28608	Tag28609	Tag28610	Tag28611	Tag28612	Tag28613	Tag28614	Tag28615	Tag28616	Tag28617	Tag28618	Tag28619	Tag28620	Tag28621	Tag28622	Tag28623	Tag28624	Tag28625	Tag28626	Tag28627	Tag28628	Tag28629	Tag28630	Tag28631	Tag28632	Tag28633	Tag28634	Tag28635	Tag28636	Tag28637	Tag28638	Tag28639	Tag28640	Tag28641	Tag28642	Tag28643	Tag28644	Tag28645	Tag28646	Tag28647	Tag28648	Tag28649	Tag28650	Tag28651	Tag28652	Tag28653	Tag28654	Tag28655	Tag28656	Tag28657	Tag28658	Tag28659	Tag28660	Tag28661	Tag28662	Tag28663	Tag28664	Tag28665	Tag28666	Tag28667	Tag28668	Tag28669	Tag28670	Tag28671	Tag28672	Tag28673	Tag28674	Tag28675	Tag28676	Tag28677	Tag28678	Tag28679	Tag28680	Tag28681	Tag28682	Tag28683	Tag28684	Tag28685	Tag28686	Tag28687	Tag28688	Tag28689	Tag28690	Tag28691	Tag28692	Tag28693	Tag28694	Tag28695	Tag28696	Tag28697	Tag28698	Tag28699	Tag28700	Tag28701	Tag28702	Tag28703	Tag28704	Tag28705	Tag28706	Tag28707	Tag28708	Tag28709	Tag28710	Tag28711	Tag28712	Tag28713	Tag28714	Tag28715	Tag28716	Tag28717	Tag28718	Tag28719	Tag28720	Tag28721	Tag28722	Tag28723	Tag28724	Tag28725	Tag28726	Tag28727	Tag28728	Tag28729	Tag28730	Tag28731	Tag28732	Tag28733	Tag28734	Tag28735	Tag28736	Tag28737	Tag28738	Tag28739	Tag28740	Tag28741	Tag28742	Tag28743	Tag28744	Tag28745	Tag28746	Tag28747	Tag28748	Tag28749	Tag28750	Tag28751	Tag28752	Tag28753	Tag28754	Tag28755	Tag28756	Tag28757	Tag28758	Tag28759	Tag28760	Tag28761	Tag28762	Tag28763	Tag28764	Tag28765	Tag28766	Tag28767	Tag28768	Tag28769	Tag28770	Tag28771	Tag28772	Tag28773	Tag28774	Tag28775	Tag28776	Tag28777	Tag28778	Tag28779	Tag28780	Tag28781	Tag28782	Tag28783	Tag28784	Tag28785	Tag28786	Tag28787	Tag28788	Tag28789	Tag28790	Tag28791	Tag28792	Tag28793	Tag28794	Tag28795	Tag28796	Tag28797	Tag28798	Tag28799	Tag28800	Tag28801	Tag28802	Tag28803	Tag28804	Tag28805	Tag28806	Tag28807	Tag28808	Tag28809	Tag28810	Tag28811	Tag28812	Tag28813	Tag28814	Tag28815	Tag28816	Tag28817	Tag28818	Tag28819	Tag28820	Tag28821	Tag28822	Tag28823	Tag28824	Tag28825	Tag28826	Tag28827	Tag28828	Tag28829	Tag28830	Tag28831	Tag28832	Tag28833	Tag28834	Tag28835	Tag28836	Tag28837	Tag28838	Tag28839	Tag28840	Tag28841	Tag28842	Tag28843	Tag28844	Tag28845	Tag28846	Tag28847	Tag28848	Tag28849	Tag28850	Tag28851	Tag28852	Tag28853	Tag28854	Tag28855	Tag28856	Tag28857	Tag28858	Tag28859	Tag28860	Tag28861	Tag28862	Tag28863	Tag28864	Tag28865	Tag28866	Tag28867	Tag28868	Tag28869	Tag28870	Tag28871	Tag28872	Tag28873	Tag28874	Tag28875	Tag28876	Tag28877	Tag28878	Tag28879	Tag28880	Tag28881	Tag28882	Tag28883	Tag28884	Tag28885	Tag28886	Tag28887	Tag28888	Tag28889	Tag28890	Tag28891	Tag28892	Tag28893	Tag28894	Tag28895	Tag28896	Tag28897	Tag28898	Tag28899	Tag28900	Tag28901	Tag28902	Tag28903	Tag28904	Tag28905	Tag28906	Tag28907	Tag28908	Tag28909	Tag28910	Tag28911	Tag28912	Tag28913	Tag28914	Tag28915	Tag28916	Tag28917	Tag28918	Tag28919	Tag28920	Tag28921	Tag28922	Tag28923	Tag28924	Tag28925	Tag28926	Tag28927	Tag28928	Tag28929	Tag28930	Tag28931	Tag28932	Tag28933	Tag28934	Tag28935	Tag28936	Tag28937	Tag28938	Tag28939	Tag28940	Tag28941	Tag28942	Tag28943	Tag28944	Tag28945	Tag28946	Tag28947	Tag28948	Tag28949	Tag28950	Tag28951	Tag28952	Tag28953	Tag28954	Tag28955	Tag28956	Tag28957	Tag28958	Tag28959	Tag28960	Tag28961	Tag28962	Tag28963	Tag28964	Tag28965	Tag28966	Tag28967	Tag28968	Tag28969	Tag28970	Tag28971	Tag28972	Tag28973	Tag28974	Tag28975	Tag28976	Tag28977	Tag28978	Tag28979	Tag28980	Tag28981	Tag28982	Tag28983	Tag28984	Tag28985	Tag28986	Tag28987	Tag28988	Tag28989	Tag28990	Tag28991	Tag28992	Tag28993	Tag28994	Tag28995	Tag28996	Tag28997	Tag28998	Tag28999	Tag29000	Tag29001	Tag29002	Tag29003	Tag29004	Tag29005	Tag29006	Tag29007	Tag29008	Tag29009	Tag29010	Tag29011	Tag29012	Tag29013	Tag29014	Tag29015	Tag29016	Tag29017	Tag29018	Tag29019	Tag29020	Tag29021	Tag29022	Tag29023	Tag29024	Tag29025	Tag29026	Tag29027	Tag29028	Tag29029	Tag29030	Tag29031	Tag29032	Tag29033	Tag29034	Tag29035	Tag29036	Tag29037	Tag29038	Tag29039	Tag29040	Tag29041	Tag29042	Tag29043	Tag29044	Tag29045	Tag29046	Tag29047	Tag29048	Tag29049	Tag29050	Tag29051	Tag29052	Tag29053	Tag29054	Tag29055	Tag29056	Tag29057	Tag29058	Tag29059	Tag29060	Tag29061	Tag29062	Tag29063	Tag29064	Tag29065	Tag29066	Tag29067	Tag29068	Tag29069	Tag29070	Tag29071	Tag29072	Tag29073	Tag29074	Tag29075	Tag29076	Tag29077	Tag29078	Tag29079	Tag29080	Tag29081	Tag29082	Tag29083	Tag29084	Tag29085	Tag29086	Tag29087	Tag29088	Tag29089	Tag29090	Tag29091	Tag29092	Tag29093	Tag29094	Tag29095	Tag29096	Tag29097	Tag29098	Tag29099	Tag29100	Tag29101	Tag29102	Tag29103	Tag29104	Tag29105	Tag29106	Tag29107	Tag29108	Tag29109	Tag29110	Tag29111	Tag29112	Tag29113	Tag29114	Tag29115	Tag29116	Tag29117	Tag29118	Tag29119	Tag29120	Tag29121	Tag29122	Tag29123	Tag29124	Tag29125	Tag29126	Tag29127	Tag29128	Tag29129	Tag29130	Tag29131	Tag29132	Tag29133	Tag29134	Tag29135	Tag29136	Tag29137	Tag29138	Tag29139	Tag29140	Tag29141	Tag29142	Tag29143	Tag29144	Tag29145	Tag29146	Tag29147	Tag29148	Tag29149	Tag29150	Tag29151	Tag29152	Tag29153	Tag29154	Tag29155	Tag29156	Tag29157	Tag29158	Tag29159	Tag29160	Tag29161	Tag29162	Tag29163	Tag29164	Tag29165	Tag29166	Tag29167	Tag29168	Tag29169	Tag29170	Tag29171	Tag29172	Tag29173	Tag29174	Tag29175	Tag29176	Tag29177	Tag29178	Tag29179	Tag29180	Tag29181	Tag29182	Tag29183	Tag29184	Tag29185	Tag29186	Tag29187	Tag29188	Tag29189	Tag29190	Tag29191	Tag29192	Tag29193	Tag29194	Tag29195	Tag29196	Tag29197	Tag29198	Tag29199	Tag29200	Tag29201	Tag29202	Tag29203	Tag29204	Tag29205	Tag29206	Tag29207	Tag29208	Tag29209	Tag29210	Tag29211	Tag29212	Tag29213	Tag29214	Tag29215	Tag29216	Tag29217	Tag29218	Tag29219	Tag29220	Tag29221	Tag29222	Tag29223	Tag29224	Tag29225	Tag29226	Tag29227	Tag29228	Tag29229	Tag29230	Tag29231	Tag29232	Tag29233	Tag29234	Tag29235	Tag29236	Tag29237	Tag29238	Tag29239	Tag29240	Tag29241	Tag29242	Tag29243	Tag29244	Tag29245	Tag29246	Tag29247	Tag29248	Tag29249	Tag29250	Tag29251	Tag29252	Tag29253	Tag29254	Tag29255	Tag29256	Tag29257	Tag29258	Tag29259	Tag29260	Tag29261	Tag29262	Tag29263	Tag29264	Tag29265	Tag29266	Tag29267	Tag29268	Tag29269	Tag29270	Tag29271	Tag29272	Tag29273	Tag29274	Tag29275	Tag29276	Tag29277	Tag29278	Tag29279	Tag29280	Tag29281	Tag29282	Tag29283	Tag29284	Tag29285	Tag29286	Tag29287	Tag29288	Tag29289	Tag29290	Tag29291	Tag29292	Tag29293	Tag29294	Tag29295	Tag29296	Tag29297	Tag29298	Tag29299	Tag29300	Tag29301	Tag29302	Tag29303	Tag29304	Tag29305	Tag29306	Tag29307	Tag29308	Tag29309	Tag29310	Tag29311	Tag29312	Tag29313	Tag29314	Tag29315	Tag29316	Tag29317	Tag29318	Tag29319	Tag29320	Tag29321	Tag29322	Tag29323	Tag29324	Tag29325	Tag29326	Tag29327	Tag29328	Tag29329	Tag29330	Tag29331	Tag29332	Tag29333	Tag29334	Tag29335	Tag29336	Tag29337	Tag29338	Tag29339	Tag29340	Tag29341	Tag29342	Tag29343	Tag29344	Tag29345	Tag29346	Tag29347	Tag29348	Tag29349	Tag29350	Tag29351	Tag29352	Tag29353	Tag29354	Tag29355	Tag29356	Tag29357	Tag29358	Tag29359	Tag29360	Tag29361	Tag29362	Tag29363	Tag29364	Tag29365	Tag29366	Tag29367	Tag29368	Tag29369	Tag29370	Tag29371	Tag29372	Tag29373	Tag29374	Tag29375	Tag29376	Tag29377	Tag29378	Tag29379	Tag29380	Tag29381	Tag29382	Tag29383	Tag29384	Tag29385	Tag29386	Tag29387	Tag29388	Tag29389	Tag29390	Tag29391	Tag29392	Tag29393	Tag29394	Tag29395	Tag29396	Tag29397	Tag29398	Tag29399	Tag29400	Tag29401	Tag29402	Tag29403	Tag29404	Tag29405	Tag29406	Tag29407	Tag29408	Tag29409	Tag29410	Tag29411	Tag29412	Tag29413	Tag29414	Tag29415	Tag29416	Tag29417	Tag29418	Tag29419	Tag29420	Tag29421	Tag29422	Tag29423	Tag29424	Tag29425	Tag29426	Tag29427	Tag29428	Tag29429	Tag29430	Tag29431	Tag29432	Tag29433	Tag29434	Tag29435	Tag29436	Tag29437	Tag29438	Tag29439	Tag29440	Tag29441	Tag29442	Tag29443	Tag29444	Tag29445	Tag29446	Tag29447	Tag29448	Tag29449	Tag29450	Tag29451	Tag29452	Tag29453	Tag29454	Tag29455	Tag29456	Tag29457	Tag29458	Tag29459	Tag29460	Tag29461	Tag29462	Tag29463	Tag29464	Tag29465	Tag29466	Tag29467	Tag29468	Tag29469	Tag29470	Tag29471	Tag29472	Tag29473	Tag29474	Tag29475	Tag29476	Tag29477	Tag29478	Tag29479	Tag29480	Tag29481	Tag29482	Tag29483	Tag29484	Tag29485	Tag29486	Tag29487	Tag29488	Tag29489	Tag29490	Tag29491	Tag29492	Tag29493	Tag29494	Tag29495	Tag29496	Tag29497	Tag29498	Tag29499	Tag29500	Tag29501	Tag29502	Tag29503	Tag29504	Tag29505	Tag29506	Tag29507	Tag29508	Tag29509	Tag29510	Tag29511	Tag29512	Tag29513	Tag29514	Tag29515	Tag29516	Tag29517	Tag29518	Tag29519	Tag29520	Tag29521	Tag29522	Tag29523	Tag29524	Tag29525	Tag29526	Tag29527	Tag29528	Tag29529	Tag29530	Tag29531	Tag29532	Tag29533	Tag29534	Tag29535	Tag29536	Tag29537	Tag29538	Tag29539	Tag29540	Tag29541	Tag29542	Tag29543	Tag29544	Tag29545	Tag29546	Tag29547	Tag29548	Tag29549	Tag29550	Tag29551	Tag29552	Tag29553	Tag29554	Tag29555	Tag29556	Tag29557	Tag29558	Tag29559	Tag29560	Tag29561	Tag29562	Tag29563	Tag29564	Tag29565	Tag29566	Tag29567	Tag29568	Tag29569	Tag29570	Tag29571	Tag29572	Tag29573	Tag29574	Tag29575	Tag29576	Tag29577	Tag29578	Tag29579	Tag29580	Tag29581	Tag29582	Tag29583	Tag29584	Tag29585	Tag29586	Tag29587	Tag29588	Tag29589	Tag29590	Tag29591	Tag29592	Tag29593	Tag29594	Tag29595	Tag29596	Tag29597	Tag29598	Tag29599	Tag29600	Tag29601	Tag29602	Tag29603	Tag29604	Tag29605	Tag29606	Tag29607	Tag29608	Tag29609	Tag29610	Tag29611	Tag29612	Tag29613	Tag29614	Tag29615	Tag29616	Tag29617	Tag29618	Tag29619	Tag29620	Tag29621	Tag29622	Tag29623	Tag29624	Tag29625	Tag29626	Tag29627	Tag29628	Tag29629	Tag29630	Tag29631	Tag29632	Tag29633	Tag29634	Tag29635	Tag29636	Tag29637	Tag29638	Tag29639	Tag29640	Tag29641	Tag29642	Tag29643	Tag29644	Tag29645	Tag29646	Tag29647	Tag29648	Tag29649	Tag29650	Tag29651	Tag29652	Tag29653	Tag29654	Tag29655	Tag29656	Tag29657	Tag29658	Tag29659	Tag29660	Tag29661	Tag29662	Tag29663	Tag29664	Tag29665	Tag29666	Tag29667	Tag29668	Tag29669	Tag29670	Tag29671	Tag29672	Tag29673	Tag29674	Tag29675	Tag29676	Tag29677	Tag29678	Tag29679	Tag29680	Tag29681	Tag29682	Tag29683	Tag29684	Tag29685	Tag29686	Tag29687	Tag29688	Tag29689	Tag29690	Tag29691	Tag29692	Tag29693	Tag29694	Tag29695	Tag29696	Tag29697	Tag29698	Tag29699	Tag29700	Tag29701	Tag29702	Tag29703	Tag29704	Tag29705	Tag29706	Tag29707	Tag29708	Tag29709	Tag29710	Tag29711	Tag29712	Tag29713	Tag29714	Tag29715	Tag29716	Tag29717	Tag29718	Tag29719	Tag29720	Tag29721	Tag29722	Tag29723	Tag29724	Tag29725	Tag29726	Tag29727	Tag29728	Tag29729	Tag29730	Tag29731	Tag29732	Tag29733	Tag29734	Tag29735	Tag29736	Tag29737	Tag29738	Tag29739	Tag29740	Tag29741	Tag29742	Tag29743	Tag29744	Tag29745	Tag29746	Tag29747	Tag29748	Tag29749	Tag29750	Tag29751	Tag29752	Tag29753	Tag29754	Tag29755	Tag29756	Tag29757	Tag29758	Tag29759	Tag29760	Tag29761	Tag29762	Tag29763	Tag29764	Tag29765	Tag29766	Tag29767	Tag29768	Tag29769	Tag29770	Tag29771	Tag29772	Tag29773	Tag29774	Tag29775	Tag29776	Tag29777	Tag29778	Tag29779	Tag29780	Tag29781	Tag29782	Tag29783	Tag29784	Tag29785	Tag29786	Tag29787	Tag29788	Tag29789	Tag29790	Tag29791	Tag29792	Tag29793	Tag29794	Tag29795	Tag29796	Tag29797	Tag29798	Tag29799	Tag29800	Tag29801	Tag29802	Tag29803	Tag29804	Tag29805	Tag29806	Tag29807	Tag29808	Tag29809	Tag29810	Tag29811	Tag29812	Tag29813	Tag29814	Tag29815	Tag29816	Tag29817	Tag29818	Tag29819	Tag29820	Tag29821	Tag29822	Tag29823	Tag29824	Tag29825	Tag29826	Tag29827	Tag29828	Tag29829	Tag29830	Tag29831	Tag29832	Tag29833	Tag29834	Tag29835	Tag29836	Tag29837	Tag29838	Tag29839	Tag29840	Tag29841	Tag29842	Tag29843	Tag29844	Tag29845	Tag29846	Tag29847	Tag29848	Tag29849	Tag29850	Tag29851	Tag29852	Tag29853	Tag29854	Tag29855	Tag29856	Tag29857	Tag29858	Tag29859	Tag29860	Tag29861	Tag29862	Tag29863	Tag29864	Tag29865	Tag29866	Tag29867	Tag29868	Tag29869	Tag29870	Tag29871	Tag29872	Tag29873	Tag29874	Tag29875	Tag29876	Tag29877	Tag29878	Tag29879	Tag29880	Tag29881	Tag29882	Tag29883	Tag29884	Tag29885	Tag29886	Tag29887	Tag29888	Tag29889	Tag29890	Tag29891	Tag29892	Tag29893	Tag29894	Tag29895	Tag29896	Tag29897	Tag29898	Tag29899	Tag29900	Tag29901	Tag29902	Tag29903	Tag29904	Tag29905	Tag29906	Tag29907	Tag29908	Tag29909	Tag29910	Tag29911	Tag29912	Tag29913	Tag29914	Tag29915	Tag29916	Tag29917	Tag29918	Tag29919	Tag29920	Tag29921	Tag29922	Tag29923	Tag29924	Tag29925	Tag29926	Tag29927	Tag29928	Tag29929	Tag29930	Tag29931	Tag29932	Tag29933	Tag29934	Tag29935	Tag29936	Tag29937	Tag29938	Tag29939	Tag29940	Tag29941	Tag29942	Tag29943	Tag29944	Tag29945	Tag29946	Tag29947	Tag29948	Tag29949	Tag29950	Tag29951	Tag29952	Tag29953	Tag29954	Tag29955	Tag29956	Tag29957	Tag29958	Tag29959	Tag29960	Tag29961	Tag29962	Tag29963	Tag29964	Tag29965	Tag29966	Tag29967	Tag29968	Tag29969	Tag29970	Tag29971	Tag29972	Tag29973	Tag29974	Tag29975	Tag29976	Tag29977	Tag29978	Tag29979	Tag29980	Tag29981	Tag29982	Tag29983	Tag29984	Tag29985	Tag29986	Tag29987	Tag29988	Tag29989	Tag29990	Tag29991	Tag29992	Tag29993	Tag29994	Tag29995	Tag29996	Tag29997	Tag29998	Tag29999	Tag30000	Tag30001	Tag30002	Tag30003	Tag30004	Tag30005	Tag30006	Tag30007	Tag30008	Tag30009	Tag30010	Tag30011	Tag30012	Tag30013	Tag30014	Tag30015	Tag30016	Tag30017	Tag30018	Tag30019	Tag30020	Tag30021	Tag30022	Tag30023	Tag30024	Tag30025	Tag30026	Tag30027	Tag30028	Tag30029	Tag30030	Tag30031	Tag30032	Tag30033	Tag30034	Tag30035	Tag30036	Tag30037	Tag30038	Tag30039	Tag30040	Tag30041	Tag30042	Tag30043	Tag30044	Tag30045	Tag30046	Tag30047	Tag30048	Tag30049	Tag30050	Tag30051	Tag30052	Tag30053	Tag30054	Tag30055	Tag30056	Tag30057	Tag30058	Tag30059	Tag30060	Tag30061	Tag30062	Tag30063	Tag30064	Tag30065	Tag30066	Tag30067	Tag30068	Tag30069	Tag30070	Tag30071	Tag30072	Tag30073	Tag30074	Tag30075	Tag30076	Tag30077	Tag30078	Tag30079	Tag30080	Tag30081	Tag30082	Tag30083	Tag30084	Tag30085	Tag30086	Tag30087	Tag30088	Tag30089	Tag30090	Tag30091	Tag30092	Tag30093	Tag30094	Tag30095	Tag30096	Tag30097	Tag30098	Tag30099	Tag30100	Tag30101	Tag30102	Tag30103	Tag30104	Tag30105	Tag30106	Tag30107	Tag30108	Tag30109	Tag30110	Tag30111	Tag30112	Tag30113	Tag30114	Tag30115	Tag30116	Tag30117	Tag30118	Tag30119	Tag30120	Tag30121	Tag30122	Tag30123	Tag30124	Tag30125	Tag30126	Tag30127	Tag30128	Tag30129	Tag30130	Tag30131	Tag30132	Tag30133	Tag30134	Tag30135	Tag30136	Tag30137	Tag30138	Tag30139	Tag30140	Tag30141	Tag30142	Tag30143	Tag30144	Tag30145	Tag30146	Tag30147	Tag30148	Tag30149	Tag30150	Tag30151	Tag30152	Tag30153	Tag30154	Tag30155	Tag30156	Tag30157	Tag30158	Tag30159	Tag30160	Tag30161	Tag30162	Tag30163	Tag30164	Tag30165	Tag30166	Tag30167	Tag30168	Tag30169	Tag30170	Tag30171	Tag30172	Tag30173	Tag30174	Tag30175	Tag30176	Tag30177	Tag30178	Tag30179	Tag30180	Tag30181	Tag30182	Tag30183	Tag30184	Tag30185	Tag30186	Tag30187	Tag30188	Tag30189	Tag30190	Tag30191	Tag30192	Tag30193	Tag30194	Tag30195	Tag30196	Tag30197	Tag30198	Tag30199	Tag30200	Tag30201	Tag30202	Tag30203	Tag30204	Tag30205	Tag30206	Tag30207	Tag30208	Tag30209	Tag30210	Tag30211	Tag30212	Tag30213	Tag30214	Tag30215	Tag30216	Tag30217	Tag30218	Tag30219	Tag30220	Tag30221	Tag30222	Tag30223	Tag30224	Tag30225	Tag30226	Tag30227	Tag30228	Tag30229	Tag30230	Tag30231	Tag30232	Tag30233	Tag30234	Tag30235	Tag30236	Tag30237	Tag30238	Tag30239	Tag30240	Tag30241	Tag30242	Tag30243	Tag30244	Tag30245	Tag30246	Tag30247	Tag30248	Tag30249	Tag30250	Tag30251	Tag30252	Tag30253	Tag30254	Tag30255	Tag30256	Tag30257	Tag30258	Tag30259	Tag30260	Tag30261	Tag30262	Tag30263	Tag30264	Tag30265	Tag30266	Tag30267	Tag30268	Tag30269	Tag30270	Tag30271	Tag30272	Tag30273	Tag30274	Tag30275	Tag30276	Tag30277	Tag30278	Tag30279	Tag30280	Tag30281	Tag30282	Tag30283	Tag30284	Tag30285	Tag30286	Tag30287	Tag30288	Tag30289	Tag30290	Tag30291	Tag30292	Tag30293	Tag30294	Tag30295	Tag30296	Tag30297	Tag30298	Tag30299	Tag30300	Tag30301	Tag30302	Tag30303	Tag30304	Tag30305	Tag30306	Tag30307	Tag30308	Tag30309	Tag30310	Tag30311	Tag30312	Tag30313	Tag30314	Tag30315	Tag30316	Tag30317	Tag30318	Tag30319	Tag30320	Tag30321	Tag30322	Tag30323	Tag30324	Tag30325	Tag30326	Tag30327	Tag30328	Tag30329	Tag30330	Tag30331	Tag30332	Tag30333	Tag30334	Tag30335	Tag30336	Tag30337	Tag30338	Tag30339	Tag30340	Tag30341	Tag30342	Tag30343	Tag30344	Tag30345	Tag30346	Tag30347	Tag30348	Tag30349	Tag30350	Tag30351	Tag30352	Tag30353	Tag30354	Tag30355	Tag30356	Tag30357	Tag30358	Tag30359	Tag30360	Tag30361	Tag30362	Tag30363	Tag30364	Tag30365	Tag30366	Tag30367	Tag30368	Tag30369	Tag30370	Tag30371	Tag30372	Tag30373	Tag30374	Tag30375	Tag30376	Tag30377	Tag30378	Tag30379	Tag30380	Tag30381	Tag30382	Tag30383	Tag30384	Tag30385	Tag30386	Tag30387	Tag30388	Tag30389	Tag30390	Tag30391	Tag30392	Tag30393	Tag30394	Tag30395	Tag30396	Tag30397	Tag30398	Tag30399	Tag30400	Tag30401	Tag30402	Tag30403	Tag30404	Tag30405	Tag30406	Tag30407	Tag30408	Tag30409	Tag30410	Tag30411	Tag30412	Tag30413	Tag30414	Tag30415	Tag30416	Tag30417	Tag30418	Tag30419	Tag30420	Tag30421	Tag30422	Tag30423	Tag30424	Tag30425	Tag30426	Tag30427	Tag30428	Tag30429	Tag30430	Tag30431	Tag30432	Tag30433	Tag30434	Tag30435	Tag30436	Tag30437	Tag30438	Tag30439	Tag30440	Tag30441	Tag30442	Tag30443	Tag30444	Tag30445	Tag30446	Tag30447	Tag30448	Tag30449	Tag30450	Tag30451	Tag30452	Tag30453	Tag30454	Tag30455	Tag30456	Tag30457	Tag30458	Tag30459	Tag30460	Tag30461	Tag30462	Tag30463	Tag30464	Tag30465	Tag30466	Tag30467	Tag30468	Tag30469	Tag30470	Tag30471	Tag30472	Tag30473	Tag30474	Tag30475	Tag30476	Tag30477	Tag30478	Tag30479	Tag30480	Tag30481	Tag30482	Tag30483	Tag30484	Tag30485	Tag30486	Tag30487	Tag30488	Tag30489	Tag30490	Tag30491	Tag30492	Tag30493	Tag30494	Tag30495	Tag30496	Tag30497	Tag30498	Tag30499	Tag30500	Tag30501	Tag30502	Tag30503	Tag30504	Tag30505	Tag30506	Tag30507	Tag30508	Tag30509	Tag30510	Tag30511	Tag30512	Tag30513	Tag30514	Tag30515	Tag30516	Tag30517	Tag30518	Tag30519	Tag30520	Tag30521	Tag30522	Tag30523	Tag30524	Tag30525	Tag30526	Tag30527	Tag30528	Tag30529	Tag30530	Tag30531	Tag30532	Tag30533	Tag30534	Tag30535	Tag30536	Tag30537	Tag30538	Tag30539	Tag30540	Tag30541	Tag30542	Tag30543	Tag30544	Tag30545	Tag30546	Tag30547	Tag30548	Tag30549	Tag30550	Tag30551	Tag30552	Tag30553	Tag30554	Tag30555	Tag30556	Tag30557	Tag30558	Tag30559	Tag30560	Tag30561	Tag30562	Tag30563	Tag30564	Tag30565	Tag30566	Tag30567	Tag30568	Tag30569	Tag30570	Tag30571	Tag30572	Tag30573	Tag30574	Tag30575	Tag30576	Tag30577	Tag30578	Tag30579	Tag30580	Tag30581	Tag30582	Tag30583	Tag30584	Tag30585	Tag30586	Tag30587	Tag30588	Tag30589	Tag30590	Tag30591	Tag30592	Tag30593	Tag30594	Tag30595	Tag30596	Tag30597	Tag30598	Tag30599	Tag30600	Tag30601	Tag30602	Tag30603	Tag30604	Tag30605	Tag30606	Tag30607	Tag30608	Tag30609	Tag30610	Tag30611	Tag30612	Tag30613	Tag30614	Tag30615	Tag30616	Tag30617	Tag30618	Tag30619	Tag30620	Tag30621	Tag30622	Tag30623	Tag30624	Tag30625	Tag30626	Tag30627	Tag30628	Tag30629	Tag30630	Tag30631	Tag30632	Tag30633	Tag30634	Tag30635	Tag30636	Tag30637	Tag30638	Tag30639	Tag30640	Tag30641	Tag30642	Tag30643	Tag30644	Tag30645	Tag30646	Tag30647	Tag30648	Tag30649	Tag30650	Tag30651	Tag30652	Tag30653	Tag30654	Tag30655	Tag30656	Tag30657	Tag30658	Tag30659	Tag30660	Tag30661	Tag30662	Tag30663	Tag30664	Tag30665	Tag30666	Tag30667	Tag30668	Tag30669	Tag30670	Tag30671	Tag30672	Tag30673	Tag30674	Tag30675	Tag30676	Tag30677	Tag30678	Tag30679	Tag30680	Tag30681	Tag30682	Tag30683	Tag30684	Tag30685	Tag30686	Tag30687	Tag30688	Tag30689	Tag30690	Tag30691	Tag30692	Tag30693	Tag30694	Tag30695	Tag30696	Tag30697	Tag30698	Tag30699	Tag30700	Tag30701	Tag30702	Tag30703	Tag30704	Tag30705	Tag30706	Tag30707	Tag30708	Tag30709	Tag30710	Tag30711	Tag30712	Tag30713	Tag30714	Tag30715	Tag30716	Tag30717	Tag30718	Tag30719	Tag30720	Tag30721	Tag30722	Tag30723	Tag30724	Tag30725	Tag30726	Tag30727	Tag30728	Tag30729	Tag30730	Tag30731	Tag30732	Tag30733	Tag30734	Tag30735	Tag30736	Tag30737	Tag30738	Tag30739	Tag30740	Tag30741	Tag30742	Tag30743	Tag30744	Tag30745	Tag30746	Tag30747	Tag30748	Tag30749	Tag30750	Tag30751	Tag30752	Tag30753	Tag30754	Tag30755	Tag30756	Tag30757	Tag30758	Tag30759	Tag30760	Tag30761	Tag30762	Tag30763	Tag30764	Tag30765	Tag30766	Tag30767	Tag30768	Tag30769	Tag30770	Tag30771	Tag30772	Tag30773	Tag30774	Tag30775	Tag30776	Tag30777	Tag30778	Tag30779	Tag30780	Tag30781	Tag30782	Tag30783	Tag30784	Tag30785	Tag30786	Tag30787	Tag30788	Tag30789	Tag30790	Tag30791	Tag30792	Tag30793	Tag30794	Tag30795	Tag30796	Tag30797	Tag30798	Tag30799	Tag30800	Tag30801	Inoculum ID	Mock ID
23	40	4	16	2	3	11	4	15	13	4	3	72	12	68	3	22	12	11	11	23	21	36	11	10	14	28	35	2	9	21	18	15	8	3	17	2	14	2	8	116	43	2	13	11	7	3	13	2	2	2	74	2	9	4	18	9	9	48	11	6	39	4	2	2	2	10	9	4	14	4	38	21	3	52	40	2	22	102	2	25	23	16	42	8	16	2	14	24	7	8	22	28	13	7	5	11	4	2	11	2	2	4	7	4	9	12	5	39	2	3	10	14	3	24	2	20	9	9	6	32	27	3	8	16	4	3	3	37	44	11	2	4	4	39	21	8	2	2	12	7	15	2	2	28	20	124	12	22	11	13	3	43	3	12	14	5	11	5	7	13	9	9	26	17	2	9	25	16	13	3	2	12	3	2	6	4	14	32	11	7	7	2	65	2	20	30	3	10	8	2	7	6	8	2	39	36	2	7	3	6	4	5	10	3	12	13	4	10	10	7	20	42	59	99	95	10	3	10	6	11	31	12	4	3	11	8	3	8	19	4	6	6	28	66	15	7	17	2	9	2	9	19	5	6	3	27	73	4	2	47	6	7	10	6	6	3	12	2	73	4	13	18	11	5	11	7	3	11	10	11	15	2	6	39	3	18	138	7	4	15	5	21	11	20	8	5	14	3	11	3	2	47	24	5	49	11	6	13	8	2	2	18	29	25	2	20	6	9	10	14	5	2	2	6	12	9	11	8	2	70	2	3	3	14	5	16	10	2	16	14	2	11	8	4	6	7	32	3	10	11	3	8	7	22	11	7	2	23	37	8	82	2	15	4	24	2	2	2	4	23	86	3	12	46	3	2	19	3	3	5	2	2	9	6	12	7	12	2	28	2	4	11	23	22	56	8	14	13	13	14	11	2	2	13	36	9	2	30	3	8	19	3	13	9	9	11	9	22	3	3	8	4	9	2	8	28	3	12	50	2	6	3	3	3	12	2	42	2	5	2	7	2	34	14	12	7	47	5	3	4	9	2	10	4	22	10	5	24	21	6	5	2	3	2	6	6	5	3	36	4	2	13	2	5	4	2	3	5	24	3	3	8	17	12	8	555	13	8	2	13	36	64	8	7	7	2	23	17	8	6	3	8	5	15	9	14	34	26	38	7	21	47	14	5	23	2	10	11	11	45	6	27	8	26	25	17	12	5	6	36	5	11	7	7	2	78	63	3	8	32	3	19	4	2	2	6	5	15	3	131	8	4	3	28	17	7	2	11	2	4	6	9	2	8	4	3	7	9	6	24	42	3	43	4	5	2	5	4	30	69	5	2	4	3	13	16	9	12	8	5	6	27	2	14	3	2	4	5	2	94	5	2	4	5	2	12	10	8	69	9	3	2	8	14	8	2	10	11	2	5	64	4	71	4	11	5	12	8	2	3	2	40	34	6	13	24	10	4	3	3	2	3	17	10	17	21	11	2	16	3	8	3	6	21	7	25	16	91	11	2	24	3	2	18	9	13	16	3	7	27	18	10	3	115	7	11	21	11	19	8	8	54	3	4	5	27	638	9	3	2	2	14	102	2	27	19	12	2	4	44	21	15	19	2	2	5	18	45	18	72	9	5	10	21	6	788	2	5	4	4	2	12	2	2	3	6	3	3	2	12	19	10	2	9	43	2	24	2	19	6	2	2	57	2	9	8	5	11	14	3	10	7	14	4	33	20	2	2	15	9	7	2	16	2	4	5	3	42	8	5	5	2	10	44	4	260	8	8	16	5	5	5	4	8	14	4	2	10	9	19	25	2	7	13	8	31	5	3	19	5	23	6	14	7	8	4	4	70	36	4	6	5	3	10	8	26	5	3	17	16	41	11	10	3	2	2	5	13	7	8	8	5	3	22	3	13	93	16	2	33	89	4	4	44	5	11	81	22	7	2	9	2	3	15	36	5	20	17	8	3	2	6	2	3	9	22	12	203	2	16	12	5	3	21	11	2	22	10	2	15	9	7	13	55	16	2	9	27	5	7	8	7	3	2	3	9	3	2	12	3	2	63	21	4	3	15	29	7	15	11	208	61	39	9	25	4	4	10	7	9	10	3	70	6	4	2	6	3	5	83	2	14	12	149	21	2	11	8	2	6	24	4	23	5	3	2	2	31	13	8	48	35	2	2	2	23	6	6	2	14	5	4	8	2	3	7	6	15	5	13	28	4	26	13	5	9	3	4	2	2	2	5	124	35	12	12	9	6	6	17	18	2	47	19	3	9	7	2	3	2	3	2	23	16	16	17	4	2	20	9	3	2	88	4	9	7	8	13	23	3	2	2	9	2	2	11	35	4	3	26	2	31	5	5	14	23	15	32	11	2	6	15	13	2	12	4	14	60	3	6	21	6	3	2	26	3	7	17	2	2	5	15	8	28	2	4	2	4	7	8	3	20	12	5	38	24	59	8	3	11	3	15	35	8	132	4	11	5	3	7	119	75	5	15	24	12	12	14	8	6	33	2	18	3	5	2	7	7	7	10	4	3	8	12	17	8	14	29	4	5	30	10	16	4	3	7	2	2	30	9	33	11	2	2	5	17	3	42	9	7	8	6	2	7	4	2	2	2	3	4	30	39	5	2	24	5	2	6	3	5	14	5	4	4	8	2	18	23	3	59	16	9	25	39	4	65	2	12	4	2	28	11	19	5	3	2	9	87	20	7	2	2	8	26	6	11	26	12	8	57	49	4	3	5	3	12	2	2	2	4	5	32	6	2	5	2	10	7	14	4	12	3	13	10	5	137	10	14	19	8	25	3	4	13	22	2	3	4	2	23	20	10	3	3	2	5	30	15	9	66	2	8	18	3	2	2	23	2	5	4	26	6	60	2	12	30	8	8	26	20	5	3	14	8	19	11	17	11	4	22	14	3	16	7	6	2	4	14	9	4	2	27	3	42	3	15	19	5	14	10	7	2	7	6	4	4	336	2	2	11	18	11	2	97	13	19	5	52	8	15	17	2	8	8	24	4	13	2	24	2	3	3	2	15	3	19	6	20	12	7	7	2	17	3	2	8	48	5	12	2	15	14	9	35	8	10	5	4	79	7	14	2	35	4	2	7	2	40	3	30	17	2	2	57	13	12	17	4	4	35	73	21	5	7	2	4	16	11	2	2	160	22	2	3	4	105	12	13	4	22	38	13	2	9	12	75	7	26	19	27	42	10	7	6	21	12	43	4	3	3	21	5	19	26	6	3	13	6	8	6	41	61	66	3	3	6	12	10	61	5	4	11	10	3	9	8	10	24	3	3	12	36	4	2	11	3	35	3	2	8	10	49	35	3	12	20	2	2	8	12	17	4	4	3	7	8	3	12	2	12	9	3	25	2	2	12	20	13	5	2	19	2	8	29	6	22	11	12	21	48	8	31	8	8	23	16	7	14	7	8	2	13	4	4	2	3	3	8	2	3	12	20	2	10	2	6	18	17	9	6	4	36	27	14	2	8	5	2	32	21	11	13	5	8	8	7	47	21	2	6	3	2	6	3	15	4	3	22	13	3	4	6	6	7	7	3	2	19	12	25	12	13	27	3	28	4	27	62	2	5	3	12	10	2	10	22	2	9	8	8	7	10	8	14	7	11	19	10	13	7	2	32	62	2	7	5	11	7	26	33	44	8	6	15	2	13	8	4	8	42	4	3	11	9	3	5	15	2	3	3	30	5	5	2	13	6	3	12	9	2	3	2	6	3	8	86	5	5	4	4	142	21	27	2	13	97	6	27	12	2	4	3	8	5	9	8	8	3	9	14	3	3	8	19	155	4	12	10	27	2	4	2	2	9	2	2	50	3	25	35	11	2	22	42	15	19	19	3	9	2	5	15	4	2	14	7	8	13	3	9	8	12	4	3	2	2	2	49	2	5	12	8	17	7	17	4	3	18	13	2	3	40	3	11	2	7	6	9	10	45	11	3	10	2	4	16	3	18	4	25	3	22	2	8	3	2	4	6	10	8	6	31	2	4	6	11	3	23	27	12	7	7	3	6	67	3	20	33	2	2	8	20	10	134	5	61	21	5	19	25	18	15	7	4	6	3	66	7	15	2	2	6	4	2	2	5	2	15	21	14	2	6	3	7	7	4	2	3	2	2	21	2	4	2	11	7	94	10	8	8	57	4	4	19	6	14	2	31	6	3	2	11	2	4	3	10	23	2	19	7	2	24	7	3	2	9	4	8	7	11	5	2	47	17	2	2	6	21	4	19	145	14	17	8	6	15	39	15	2	8	106	5	16	3	5	2	29	17	8	11	2	5	32	16	2	8	4	2	22	19	56	7	2	2	4	27	9	13	21	3	3	7	64	13	8	19	24	11	7	13	26	4	9	18	30	7	5	2	4	4	5	2	5	6	12	11	4	10	29	22	10	6	38	37	8	185	2	22	4	2	26	494	3	21	2	7	4	2	5	9	10	4	4	8	10	18	20	38	24	2	4	5	3	8	2	3	9	9	21	3	19	5	2	2	33	23	2	11	2	3	46	13	2	6	2	12	6	11	2	495	3	11	38	10	18	23	12	2	17	3	2	9	2	14	4	11	10	72	38	2	10	7	4	3	4	3	32	8	4	5	6	2	3	4	15	46	9	9	2	646	2	10	34	3	3	3	10	6	28	82	10	18	19	2	11	5	2	4	4	4	3	5	4	3	3	5	11	2	5	32	13	5	6	12	3	5	5	4	89	2	4	2	4	40	29	18	3	49	10	6	3	6	11	11	13	6	2	17	2	11	5	2	4	5	3	3	3	2	3	39	33	2	2	27	5	8	3	2	2	6	7	31	13	32	3	34	26	5	5	3	6	8	445	4	5	34	8	15	28	6	20	3	10	8	34	2	6	21	3	4	5	9	4	9	9	19	5	5	17	3	10	8	4	2	2	2	3	10	2	2	11	12	8	13	3	6	7	20	2	16	12	8	2	23	2	7	3	11	34	5	32	27	4	3	4	27	3	3	308	5	4	2	3	5	9	10	14	3	3	4	2	3	3	11	6	3	5	8	9	15	2	3	8	19	9	5	3	15	6	9	8	5	9	17	2	2	4	3	7	3	3	4	4	3	3	28	5	10	17	3	12	2	31	11	7	4	10	3	23	47	10	3	5	10	5	4	7	8	4	3	9	2	13	2	3	11	4	2	5	5	20	16	35	17	13	9	15	3	9	12	16	90	3	14	27	29	12	4	9	5	3	2	6	4	6	4	12	19	5	12	335	5	3	28	7	7	27	19	2	56	23	10	46	10	4	2	19	2	23	2	32	25	8	3	24	44	12	6	10	3	6	5	3	2	22	2	10	22	6	6	2	4	24	4	4	14	36	13	8	29	10	11	5	2	9	4	2	3	9	22	9	7	2	2	24	10	3	5	6	3	5	6	4	10	8	27	15	15	7	6	22	40	6	23	2	3	2	7	5	3	14	9	5	13	8	4	2	17	9	13	11	5	2	12	12	8	26	3	10	5	12	5	10	12	10	2	6	5	15	11	11	13	6	3	14	8	7	7	8	19	42	7	6	5	16	2	15	9	2	9	17	2	3	2	8	8	30	8	8	3	3	6	2	2	4	4	4	26	51	58	2	12	2	2	27	3	8	8	48	12	2	2	21	2	7	14	6	12	30	14	10	3	10	2	3	3	3	2	3	2	5	7	12	3	6	6	23	17	54	28	6	3	2	2	6	6	3	51	5	11	10	5	12	15	3	5	12	2	2	8	2	2	2	2	2	8	32	5	4	6	2	2	11	18	41	4	39	2	9	5	19	3	4	5	5	5	8	2	13	6	23	14	7	5	4	16	5	31	4	24	2	13	9	12	17	13	2	13	5	16	5	5	4	5	3	2	3	8	3	2	81	11	11	7	3	8	2	18	6	6	14	5	5	14	21	12	3	9	2	29	2	20	8	9	7	5	2	5	6	123	14	3	4	12	4	5	6	4	2	114	4	3	42	2	15	6	10	7	13	4	16	36	14	20	14	26	19	17	16	3	2	39	28	3	3	35	10	6	8	10	2	19	4	19	14	26	41	20	5	458	4	9	3	8	4	7	12	3	35	2	3	3	10	7	10	4	11	44	8	10	11	4	48	2	4	5	6	5	5	5	15	49	3	10	16	3	7	4	56	4	10	4	4	2	3	17	2	3	59	7	46	17	4	4	58	45	3	7	3	5	33	16	3	2	19	2	6	6	5	2	10	8	5	5	6	4	2	2	5	5	6	2	34	10	4	17	2	3	13	3	6	2	3	64	14	12	4	7	3	3	8	10	2	2	2	10	13	3	9	3	2	2	5	25	16	10	13	4	9	14	43	3	4	8	10	4	9	31	2	14	13	18	3	2	7	30	14	2	2	5	4	4	6	15	11	5	6	4	3	4	18	13	7	17	3	19	26	12	7	19	3	9	7	191	4	5	10	2	9	4	5	11	7	35	4	9	7	6	17	13	3	16	9	20	2	5	2	19	15	109	4	4	7	10	7	5	11	3	4	2	46	21	2	13	10	16	3	10	54	8	2	8	19	2	3	2	5	3	16	23	20	4	2	5	16	18	4	8	59	12	3	9	11	30	9	14	10	7	9	16	14	2	2	5	9	7	7	13	18	14	13	3	6	2	2	3	2	7	42	22	10	2	2	19	7	17	20	57	9	2	19	2	2	8	5	22	5	11	2	3	10	4	4	10	2	32	18	30	50	49	6	10	5	4	27	4	31	4	59	11	3	9	5	70	11	10	2	6	2	6	2	2	39	6	21	24	5	3	2	6	3	8	24	7	36	5	4	22	2	25	15	10	19	2	3	5	5	6	6	14	2	2	6	7	12	12	6	15	19	28	9	9	33	8	5	4	5	15	2	41	3	3	4	2	6	2	39	2	16	16	29	13	4	3	6	2	10	74	6	6	10	15	2	3	19	17	9	45	8	5	2	4	20	2	5	59	6	2	16	37	53	6	82	2	5	3	8	4	5	23	71	4	3	10	6	21	13	4	3	18	10	4	2	2	3	8	10	9	16	2	17	38	4	9	4	4	3	12	3	93	8	7	6	5	3	6	2	9	10	2	4	64	5	84	2	4	9	2	14	31	2	67	2	4	8	4	3	8	6	3	15	2	5	2	10	5	2	12	14	2	2	7	105	6	2	3	7	13	3	6	15	34	7	4	6	3	3	15	34	42	20	17	47	3	6	5	4	7	3	2	5	2	2	9	7	9	7	20	11	62	4	19	28	10	8	6	3	4	3	2	2	41	8	18	11	2	9	15	165	18	8	3	4	6	11	7	29	8	14	2	3	3	14	8	6	3	11	2	18	6	10	3	9	4	33	3	14	8	9	10	12	8	46	77	6	4	8	2	7	3	7	4	62	5	3	22	9	9	7	55	12	13	23	14	7	3	61	261	9	23	4	23	6	29	2	3	11	15	37	21	3	9	5	9	10	3	5	8	30	3	2	3	5	4	66	3	7	39	9	18	2	5	21	3	52	12	15	7	12	9	2	12	98	27	4	85	5	3	2	2	40	7	3	7	9	7	4	51	11	8	12	4	10	16	60	2	20	10	2	7	2	7	2	5	103	5	22	5	4	51	29	17	32	2	38	6	28	7	8	58	5	10	16	6	26	2	7	28	2	21	2	4	17	2	4	9	3	2	12	4	10	6	7	2	4	4	4	6	5	34	17	3	4	3	2	15	56	18	21	2	3	25	21	2	6	33	15	2	6	5	6	11	8	3	2	10	2	2	6	9	29	2	5	15	20	9	21	4	3	3	7	5	13	2	4	3	8	2	10	10	2	26	15	10	2	15	2	7	9	21	4	5	16	9	14	5	40	8	21	2	4	4	4	2	36	21	2	13	20	7	14	3	2	31	7	11	2	11	3	2	29	6	5	5	5	10	15	2	14	21	2	3	2	2	10	3	6	5	6	9	4	9	40	12	66	6	7	3	20	16	13	6	9	5	5	7	14	6	3	40	7	84	5	13	6	5	12	11	12	7	2	13	18	9	4	8	7	3	7	24	2	10	24	687	2	6	37	3	13	2	2	2	2	7	3	50	13	9	4	23	3	2	2	7	6	19	8	2	2	9	2	31	3	38	10	24	10	18	2	3	2	12	6	48	2	9	2	7	2	9	13	2	56	12	3	2	4	20	2	2	6	10	16	10	2	2	40	116	4	5	20	9	6	27	2	2	3	4	24	6	16	9	8	2	5	2	51	18	10	13	3	52	2	3	9	12	8	2	23	31	60	3	13	2	9	3	14	4	4	166	10	6	14	2	3	9	7	4	16	3	3	5	6	3	9	4	15	16	12	2	24	14	15	57	48	24	24	2	11	3	5	78	30	6	6	2	3	16	7	15	44	24	38	4	9	63	18	7	5	24	2	7	3	3	3	19	2	7	3	2	7	3	4	3	26	30	3	4	16	28	2	2	2	4	22	2	2	6	3	2	2	4	7	55	8	3	1499	14	4	10	6	6	7	5	8	3	21	4	10	2	27	10	4	6	5	17	13	3	2	12	6	4	12	13	6	4	81	3	4	11	13	4	30	33	7	12	3	29	7	3	8	5	4	5	3	13	2	6	10	4	3	54	20	24	3	16	3	12	4	2	15	5	6	7	9	42	18	6	17	35	12	9	12	3	3	16	4	2	62	6	62	2	19	8	7	3	14	7	9	9	5	2	29	14	92	6	16	40	21	2	2	5	35	6	13	9	2	6	42	2	2	7	22	2	3	8	7	10	3	10	4	4	6	15	7	2	34	2	7	33	7	5	9	5	32	3	26	2	8	6	52	2	2	2	2	6	13	23	2	10	3	8	2	63	29	5	26	13	2	103	10	7	7	41	14	15	24	33	2	2	9	9	2	5	66	29	5	4	8	13	2	28	15	15	16	2	7	25	21	36	13	25	8	32	2	5	2	13	3	11	2	29	24	3	15	16	9	5	6	4	12	4	2	2	91	2	16	4	32	4	4	13	3	4	59	2	7	4	18	4	4	2	20	15	4	25	5	3	3	2	3	21	5	11	2	4	6	10	25	9	45	32	19	9	20	5	6	19	5	3	14	16	16	19	7	6	2	9	21	2	30	36	155	5	14	7	7	6	2	14	3	5	32	18	8	11	5	8	6	51	14	2	6	6	6	13	17	8	20	7	15	5	8	21	4	3	12	2	8	11	2	5	13	16	8	5	686	11	9	5	6	8	4	6	10	3	4	10	2	13	6	61	4	15	18	4	30	9	24	8	10	21	6	19	6	17	20	2	16	47	4	21	3	77	7	5	3	2	7	36	9	5	8	6	3	3	32	6	11	2	2	12	3	4	5	7	5	2	10	4	11	20	60	3	6	10	2	3	6	28	2	24	32	9	8	5	12	12	13	9	18	9	3	6	48	23	16	5	12	6	39	2	6	5	4	13	2	16	4	18	36	6	10	4	31	7	18	19	23	7	2	2	3	4	14	38	2	21	64	24	11	4	5	6	2	6	15	2	2	10	6	3	3	3	13	4	15	18	2	9	40	60	5	2	6	4	9	12	18	4	4	2	3	47	2	10	2	6	9	2	6	2	20	2	12	4	4	9	10	9	3	17	732	14	5	22	3	11	3	31	8	3	2	2	2	2	30	2	6	7	2	17	3	3	5	3	26	12	13	5	21	4	3	3	2	38	16	3	7	13	35	16	19	20	2	10	6	12	4	6	6	3	2	17	36	4	11	2	2	12	12	6	16	3	21	8	6	7	15	3	617	21	5	13	6	7	5	18	2	8	5	5	13	7	3	2	2	13	5	8	16	6	6	2	4	18	7	11	2	4	28	6	4	12	12	52	35	19	9	7	23	2	14	2	2	19	14	2	26	17	2	10	23	7	32	5	13	2	29	2	90	5	12	3	38	11	11	13	29	6	10	3	4	6	5	4	18	2	14	2	14	16	5	2	17	11	2	7	13	12	18	2	54	11	4	12	12	35	31	5	16	4	8	3	3	3	5	6	3	32	2	10	16	11	2	8	15	10	2	13	26	2	8	46	36	3	46	6	12	7	5	37	7	4	12	13	2	2	2	2	6	2	39	9	4	68	4	8	10	5	4	11	2	3	2	4	2	17	8	2	4	6	12	6	7	2	55	30	10	16	3	13	5	12	3	13	11	3	11	5	5	11	8	6	30	18	2	2	24	22	12	6	9	2	6	3	10	8	56	6	9	4	7	27	2	2	5	10	2	28	2	22	10	3	4	7	6	7	18	32	7	39	27	67	7	9	18	27	8	2	2	8	6	21	64	66	14	2	91	17	14	4	2	7	3	29	68	3	6	5	52	15	2	2	2	6	5	5	7	9	24	2	55	6	2	5	3	2	5	6	5	3	2	12	8	17	42	5	12	8	8	19	7	59	2	12	5	8	8	2	93	3	25	3	10	10	9	4	7	3	20	45	9	3	2	3	2	2	5	38	10	2	8	4	72	2	8	8	5	5	4	3	6	7	3	5	6	81	46	14	6	2	11	28	4	2	10	5	11	2	2	7	15	7	9	45	12	17	9	6	72	60	18	12	12	3	18	24	10	2	6	2	3	3	3	12	4	69	7	2	2	15	2	16	10	2	6	5	6	6	6	13	5	42	4	32	15	20	4	18	74	20	18	5	15	8	5	12	45	6	10	6	2	12	3	5	2	2	2	18	3	2	20	16	2	71	8	2	4	79	13	3	29	6	60	12	10	8	36	34	35	10	23	56	4	2	2	15	17	13	10	14	13	6	3	17	3	3	7	29	26	4	46	73	2	25	15	3	3	17	7	5	27	3	4	20	49	5	4	17	11	24	12	2	2	2	4	6	18	7	3	24	9	10	8	19	12	15	2	11	41	9	2	4	10	7	30	5	2	94	22	6	22	6	16	19	34	2	56	2	24	25	2	2	14	10	2	38	4	8	4	4	53	2	11	12	4	2	8	24	2	26	7	62	3	11	2	7	9	4	3	6	8	12	7	5	12	26	22	8	57	2	7	15	5	23	21	15	6	7	2	8	12	13	12	7	3	7	12	3	3	33	4	24	32	70	3	8	22	3	2	29	2	4	6	51	4	3	4	8	8	25	3	18	72	15	20	11	2	6	5	38	28	3	2	13	12	44	2	4	2	4	6	3	45	11	9	5	14	5	10	16	10	32	19	3	10	10	4	2	4	11	2	2	5	5	27	14	12	4	4	36	11	23	2	8	2	16	7	5	17	10	50	4	4	11	2	14	5	3	4	35	7	9	13	8	6	4	9	18	2	8	18	4	2	5	7	2	2	535	8	9	22	2	4	5	3	2	2	6	52	25	5	8	11	11	7	4	4	2	15	2	7	2	3	21	3	3	3	9	7	6	17	4	2	17	2	92	18	2	9	6	13	2	34	3	3	21	2	3	4	2	15	7	6	8	8	10	12	5	16	6	3	2	4	29	7	6	16	8	7	4	66	8	10	4	14	3	4	26	27	12	10	13	3	18	5	52	7	69	26	14	11	5	3	12	9	14	4	2	12	28	12	2	11	15	4	14	15	6	2	12	16	8	8	15	155	2	16	4	3	7	4	7	2	6	20	11	12	15	6	13	8	4	6	4	2	15	9	14	2	12	11	3	5	10	49	8	10	4	5	9	4	43	149	3	7	10	4	13	3	22	4	44	8	8	3	20	11	3	33	5	22	7	19	6	4	3	19	10	25	2	10	2	2	3	27	11	6	2	8	62	10	4	6	5	2	20	2	13	9	4	31	5	3	30	22	4	4	7	6	6	8	2	7	5	5	23	10	75	73	8	18	2	6	45	2	24	6	19	10	6	11	2	7	7	5	4	65	6	14	12	84	12	3	12	9	6	78	3	2	5	20	2	4	27	5	2	19	8	10	5	4	7	2	191	5	2	5	5	14	15	6	32	7	2	36	44	2	10	3	32	5	11	9	7	2	2	3	27	7	9	3	2	3	2	11	19	25	2	3	6	3	19	12	2	5	3	8	3	13	2	2	14	17	4	6	5	2	2	5	6	9	21	3	5	4	4	11	3	26	2	38	2	19	7	3	19	20	2	18	2	6	2	6	28	4	5	6	5	3	2	3	8	2	8	24	21	2	25	7	23	2	52	24	20	16	7	15	22	7	30	29	3	15	15	15	3	3	9	6	4	25	4	6	2	3	13	6	23	38	6	3	25	9	3	6	2	25	5	10	2	12	16	19	64	120	8	17	6	11	6	19	5	8	5	2	6	2	7	27	11	2	7	11	18	11	2	11	2	4	16	2	20	10	11	9	62	10	2	7	13	3	13	4	14	9	10	16	7	2	2	3	16	3	5	2	14	2	16	5	2	10	7	3	22	9	38	5	13	19	17	8	38	4	6	11	14	6	2	7	6	7	56	4	6	3	13	3	2	29	20	7	5	10	13	4	23	226	7	2	3	2	7	17	8	4	11	54	12	3	3	7	45	3	19	14	13	15	19	32	2	4	12	41	16	6	10	12	5	6	38	8	8	5	22	16	5	38	7	2	2	25	33	18	3	2	2	30	6	2	4	5	2	8	6	2	3	2	7	25	2	5	11	6	48	2	2	21	14	6	3	40	8	10	7	6	3	4	14	3	5	2	6	9	9	4	20	10	13	15	3	2	26	4	12	5	2	34	11	7	2	4	6	3	2	2	2	9	4	6	9	5	3	3	16	50	3	46	3	8	5	13	3	12	2	2	8	23	4	35	2	8	4	137	12	3	2	2	8	4	5	4	4	13	4	8	4	31	31	2	17	5	18	6	2	6	2	42	5	2	18	6	6	2	3	66	2	7	25	29	2	140	2	13	20	2	15	4	23	2	14	2	11	5	25	6	14	2	7	3	2	22	2	6	36	17	10	16	18	6	68	29	14	3	6	65	3	4	2	12	4	2	2	26	12	2	6	9	4	6	28	23	4	5	3	17	3	3	2	2	9	21	5	10	15	7	337	3	6	11	7	11	7	5	15	6	3	3	3	2	9	5	24	13	9	4	8	3	3	14	2	6	5	22	4	4	4	113	9	3	3	4	7	4	4	3	3	8	2	5	15	51	3	3	2	3	8	2	6	2	2	90	4	11	16	3	2	2	23	251	3	36	2	3	13	23	5	2	131	5	59	2	8	10	34	7	6	2	5	6	2	8	3	2	15	28	80	15	10	4	4	4	2	3	3	4	16	2	4	14	4	12	9	6	7	19	4	3	9	10	56	29	6	4	7	9	3	2	11	3	2	9	22	5	4	21	23	6	3	5	7	2	2	11	2	3	7	6	5	5	2	2	17	5	7	3	14	4	9	12	4	3	4	25	9	4	5	3	5	7	12	3	22	10	2	20	6	4	5	13	2	5	14	8	48	11	2	4	3	4	12	4	51	3	7	4	52	42	3	4	27	2	3	2	36	3	4	8	3	2	26	4	20	7	9	19	11	5	6	13	11	4	3	18	2	6	6	2	5	8	11	6	20	7	29	3	2	4	3	43	45	6	8	3	15	43	3	5	32	5	19	2	3	5	5	11	6	7	17	9	27	2	5	47	15	2	2	3	4	3	13	42	13	6	16	3	6	4	2	2	3	3	2	7	8	3	3	8	4	35	2	3	2	8	2	34	2	25	20	8	3	2	24	5	2	18	4	6	21	12	2	18	40	11	3	12	2	7	16	38	3	20	21	3	3	16	26	8	3	8	40	4	2	2	12	3	3	13	8	18	3	5	2	12	4	4	20	6	4	3	15	17	3	2	7	3	16	3	2	22	2	7	2	8	2	2	3	31	16	18	16	37	4	5	2	2	6	3	2	7	11	78	6	6	6	31	6	7	8	91	6	6	17	12	2	8	4	16	2	5	4	17	19	7	2	3	22	3	7	2	8	4	11	2	26	8	11	5	3	25	3	31	7	4	16	53	3	8	5	2	10	26	31	4	27	51	8	12	2	6	8	8	4	3	2	7	7	2	6	9	19	2	6	2	3	14	6	6	11	4	7	2	10	23	9	13	4	6	4	9	4	17	32	91	13	5	10	6	14	3	2	5	10	15	5	106	3	76	13	2	14	5	8	9	11	53	2	2	12	59	6	8	25	3	3	48	3	2	7	2	9	13	3	4	2	13	9	46	2	67	13	9	26	18	7	10	2	10	1176	7	15	6	5	24	6	5	2	12	12	8	24	7	9	2	2	4	19	22	6	8	3	2	3	37	31	15	5	3	2	16	8	7	11	4	3	17	5	2	25	16	15	5	11	6	36	7	7	14	9	23	2	2	3	2	12	12	3	13	2	5	2	26	8	7	7	12	40	2	5	3	8	7	3	12	3	5	6	6	49	6	5	10	10	9	11	3	19	10	20	5	7	3	15	3	37	4	10	2	41	37	18	4	17	4	4	27	10	3	49	8	2	2	21	5	5	19	3	6	2	10	39	4	8	6	18	2	5	16	6	11	2	18	6	2	12	2	20	2	3	32	5	13	2	8	18	18	2	5	3	7	29	7	2	16	43	6	5	8	7	13	17	5	23	4	5	2	2	2	3	8	18	3	7	56	73	13	255	5	19	36	21	3	6	5	2	3	13	8	2	11	2	11	10	2	6	10	5	2	25	4	5	2	46	5	10	28	6	3	58	2	14	6	8	4	4	5	38	3	3	7	13	40	2	24	19	2	4	2	2	3	51	3	2	9	4	19	3	41	25	5	3	8	4	24	5	6	2	87	21	3	3	3	8	3	15	6	2	7	15	2	2	16	22	3	10	4	11	5	4	3	3	121	4	18	6	2	3	6	36	9	2	24	28	5	3	20	5	13	6	13	6	3	23	3	3	10	8	8	11	2	10	9	13	6	11	4	6	23	5	3	2	14	2	8	14	2	2	20	18	26	8	5	10	5	4	6	5	15	3	2	2	7	2	13	2	7	8	6	29	19	3	34	2	51	4	6	5	7	3	3	8	7	5	5	5	2	22	3	8	2	3	43	20	7	20	2	53	2	26	14	3	14	12	7	3	7	2	8	17	11	5	2	2	4	2	15	14	2	3	2	92	51	4	6	3	6	18	3	62	10	2	2	16	21	3	8	3	5	5	12	34	5	3	5	3	10	2	3	14	3	14	11	31	7	9	2	29	30	2	3	4	17	6	5	7	5	3	3	4	8	5	16	3	7	5	16	8	28	10	5	10	4	5	4	3	34	7	20	5	2	15	10	2	16	15	6	6	14	2	2	7	2	2	11	10	5	27	4	4	85	22	2	10	39	6	7	2	46	3	2	11	7	3	4	151	3	31	2	16	2	6	35	5	10	27	3	15	28	32	6	7	24	3	6	11	3	6	22	8	2	2	10	4	8	7	8	4	8	3	3	2	2	2	2	16	4	19	5	12	36	5	5	2	86	5	2	7	5	6	4	52	3	11	3	13	5	24	2	20	9	22	9	6	10	7	4	3	13	128	3	2	4	8	27	2	8	5	7	14	2	16	4	10	10	9	8	14	25	3	16	22	2	11	3	4	2	6	17	12	2	21	4	4	3	5	3	37	43	4	5	7	19	2	1357	3	11	17	4	3	3	4	43	4	29	4	8	2	114	4	26	4	3	3	4	6	7	7	4	8	38	12	9	6	2	11	3	10	4	8	10	38	7	8	2	2	10	2	26	6	3	3	2	8	45	23	20	3	3	21	7	2	11	9	4	22	6	3	6	2	6	11	6	2	2	2	7	6	6	3	41	5	2	2	6	2	2	32	8	5	40	3	2	4	2	4	9	5	8	14	13	29	38	3	2	7	13	15	6	9	2	10	12	2	3	16	18	10	14	12	2	2	2	6	3	13	9	5	21	10	3	2	4	7	12	9	26	7	4	19	8	42	2	10	12	5	28	4	4	3	2	20	7	3	9	57	3	2	9	2	15	15	3	13	20	10	5	8	6	3	11	2	2	8	6	18	28	6	28	10	2	4	13	3	2	8	10	3	53	6	2	2	3	6	55	4	12	7	3	6	5	4	3	6	10	8	3	7	3	9	7	11	33	7	2	11	6	3	2	35	34	30	25	5	3	11	33	8	29	12	5	12	2	15	3	2	17	12	17	2	4	2	23	16	6	2	32	2	6	26	31	3	13	3	3	3	36	5	50	18	5	18	8	4	37	8	26	2	5	8	9	2	2	2	14	10	27	3	11	7	12	2	4	15	23	7	17	3	2	8	9	5	3	38	9	51	5	16	8	2	13	17	3	2	4	6	6	13	2	4	5	13	6	6	3	3	6	16	4	13	2	8	12	3	9	5	12	4	3	13	5	35	14	7	12	3	35	5	7	3	4	8	4	2	26	28	13	9	29	6	20	6	12	2	17	30	7	3	2	2	3	2	6	6	13	11	4	3	28	11	6	2	4	3	2	11	13	2	5	3	2	53	2	11	4	3	16	2	5	3	3	4	8	7	13	3	7	13	4	15	7	15	5	10	2	13	6	7	7	4	2	11	30	3	2	14	27	52	6	11	2	2	3	3	5	3	12	8	4	14	21	6	4	32	2	2	4	10	4	15	37	11	4	20	14	6	12	12	9	2	14	4	2	2	9	10	2	3	5	2	2	8	12	18	4	30	8	5	51	4	2	3	5	13	8	3	2	18	13	4	8	3	11	23	4	8	2	8	2	22	3	5	2	10	5	2	7	4	6	5	11	7	4	13	15	5	19	6	6	13	7	5	13	3	2	5	19	6	7	4	13	15	2	5	14	10	7	24	2	2	34	3	47	2	3	5	23	19	53	18	43	10	2	4	2	5	10	4	13	2	2	2	2	5	13	34	3	2	13	12	17	2	4	18	4	19	26	6	15	4	6	6	4	7	2	114	8	37	3	10	19	3	2	2	27	4	321	10	7	9	14	17	12	2	11	14	17	2	6	4	9	8	15	9	5	8	2	2	3	2	10	8	3	13	6	2	30	5	29	36	16	12	189	9	4	9	2	9	2	2	49	5	22	3	2	5	6	2	22	4	2	16	3	3	8	30	3	49	6	4	18	2	6	11	2	16	2	4	5	9	3	2	40	8	3	9	15	7	3	3	17	2	7	2	21	7	9	39	5	9	41	10	12	3	6	9	3	2	12	6	3	6	10	6	9	4	3	6	8	4	51	11	10	54	31	26	10	3	5	3	3	4	8	11	10	12	12	2	2	16	6	8	35	15	2	10	9	9	2	16	11	3	4	3	11	6	33	11	12	8	3	33	10	4	14	4	5	9	2	6	3	6	7	14	5	8	10	22	2	9	4	2	22	2	4	3	7	14	28	12	2	2	2	2	2	5	2	12	4	41	12	2	2	5	8	3	2	3	19	7	5	31	3	15	7	5	15	14	22	3	12	2	12	2	8	2	12	2	7	6	2	4	3	18	2	6	8	49	4	6	6	2	2	3	15	6	16	10	26	5	8	3	7	2	3	10	10	2	3	3	6	7	9	6	6	2	12	3	3	472	2	6	8	93	6	6	3	5	10	11	2	2	6	9	933	2	8	3	19	2	3	23	26	19	5	2	28	4	17	3	4	23	2	19	13	3	17	2	12	5	6	4	4	9	7	4	10	8	8	5	10	6	11	3	2	43	10	4	2	13	7	3	10	19	4	8	49	5	2	2	13	16	3	2	23	9	2	10	46	4	4	31	4	10	9	2	18	2	5	4	2	35	4	15	5	2	7	9	2	4	2	11	6	9	12	33	6	2	4	4	2	62	11	2	2	221	10	2	28	30	6	2	14	2	25	23	11	30	38	2	3	14	182	4	3	3	22	7	4	11	12	72	21	3	6	14	3	4	16	3	26	11	8	9	23	13	19	20	10	4	2	36	33	4	23	2	2	7	6	4	9	2	16	2	6	6	4	3	8	13	8	9	21	4	25	12	10	6	2	23	25	3	4	2	4	2	8	46	10	21	6	5	6	4	6	8	7	4	7	8	2	6	10	34	4	2	4	3	15	4	5	7	2	15	5	7	4	3	24	3	2	12	2	45	4	3	5	10	1335	3	4	25	4	6	5	3	9	6	11	16	6	7	3	2	14	2	11	9	19	12	19	19	6	17	10	3	3	32	4	5	70	11	6	11	10	10	11	3	44	4	67	3	11	4	10	3	26	9	4	19	3	19	3	2	6	16	25	4	52	5	2	16	4	5	54	7	9	3	26	7	7	4	12	2	2	87	9	3	5	3	8	2	6	3	4	2	2	2	2	5	5	12	16	16	2	6	5	17	12	13	5	7	35	3	3	4	33	3	3	8	6	5	18	3	2	6	5	17	5	38	10	2	7	11	2	2	30	25	4	2	2	9	6	3	2	5	14	31	241	8	4	14	62	3	4	124	8	32	11	35	3	14	39	16	3	2	2	8	2	3	6	2	4	13	36	16	9	3	7	4	29	8	7	8	16	5	55	10	12	4	105	4	5	16	10	27	9	9	57	48	18	14	8	13	3	2	17	39	9	5	5	6	30	8	8	7	2	9	12	107	2	5	18	5	2	3	5	6	3	2	10	2	7	11	32	2	2	3	9	2	148	2	17	6	2	2	37	9	8	8	5	16	2	5	7	29	5	31	22	2	12	42	109	2	41	46	13	5	3	13	13	6	5	46	2	3	4	12	4	2	19	15	13	2	3	2	13	2	15	13	5	78	24	7	2	3	3	11	3	2	4	37	17	18	13	4	5	4	10	19	4	17	3	2	17	3	11	12	4	83	2	2	3	14	4	7	11	5	6	2	4	6	2	3	12	4	32	15	4	4	3	5	2	20	31	6	2	4	3	12	2	18	9	3	32	5	41	3	6	33	6	19	17	29	6	2	7	10	5	2	10	15	17	3	2	4	182	3	3	3	5	4	7	226	104	4	11	3	3	159	2	10	5	3	27	15	4	11	6	2	5	20	4	20	4	2	6	4	3	42	6	3	4	13	9	69	8	7	2	11	4	4	13	8	49	1014	5	2	12	6	10	3	2	9	5	12	4	23	6	9	16	2	9	11	9	13	56	4	12	25	24	76	3	8	10	6	9	7	7	2	4	19	7	47	307	2	7	2	4	6	2	7	16	5	4	4	3	22	9	2	16	13	14	8	23	9	2	3	6	2	16	8	5	11	6	15	2	3	29	6	2	27	4	12	19	10	26	150	2	47	30	11	15	5	25	4	11	12	4	2	7	9	7	21	2	4	7	44	15	3	2	6	2	14	10	3	11	12	18	2	10	7	6	6	33	16	3	3	2	3	3	10	4	23	2	40	5	5	11	9	13	5	6	12	2	2	3	7	13	2	3	48	17	2	8	7	3	55	3	7	6	5	3	13	2	21	35	12	2	18	3	39	6	18	12	13	4	70	4	7	9	2	19	2	2	11	17	2	8	2	4	4	6	4	21	6	6	9	9	2	4	3	5	16	15	13	5	7	7	7	2	2	16	2	6	11	5	3	2	33	15	13	5	9	16	158	14	9	11	6	12	4	42	2	17	11	120	13	12	7	29	3	5	18	3	7	8	6	3	2	8	13	2	6	23	2	2	9	7	2	2	5	22	3	18	2	4	6	8	21	15	10	3	2	7	2	5	8	38	2	4	2	14	149	3	11	24	3	32	3	10	22	147	3	2	36	2	4	10	4	47	5	126	14	15	10	87	3	106	15	16	3	6	3	4	10	5	5	21	21	4	95	4	12	15	6	4	4	3	3	7	4	13	87	2	16	5	19	17	4	17	3	5	7	51	4	21	6	3	8	6	6	2	3	2	9	2	32	13	3	2	3	23	6	10	5	2	5	4	18	6	34	2	2	6	2	7	17	10	17	2	7	9	2	2	2	2	14	37	4	3	206	52	6	13	2	4	37	3	4	3	18	38	6	12	52	8	4	24	309	3	11	10	42	2	4	5	5	2	9	9	2	14	57	5	7	38	5	9	22	2	16	4	9	2	12	71	12	3	4	6	178	12	10	9	26	2	3	4	9	3	5	6	3	4	5	2	3	23	3	3	2	6	16	7	11	7	2	23	11	2	6	18	22	3	8	7	3	11	11	2	104	7	2	3	5	3	15	2	8	4	2	4	4	16	3	4	9	3	5	5	5	22	8	5	35	3	20	3	47	133	22	29	19	8	6	2	2	12	2	5	13	2	3	8	6	13	7	40	4	3	2	2	11	2	3	12	2	16	3	7	11	25	16	2	3	25	11	11	7	3	2	2	7	12	16	10	8	2	32	2	10	9	27	12	233	7	13	8	4	2	11	7	3	5	3	3	4	5	5	8	5	47	2	12	4	2	7	2	2	15	2	3	5	48	10	5	15	23	66	8	8	19	11	11	2	3	2	11	5	2	2	2	20	5	10	6	5	8	33	3	13	11	16	3	128	3	50	6	18	3	2	33	61	4	2	42	8	2	2	10	112	9	14	3	6	3	5	14	27	2	4	15	7	13	14	12	2	25	10	2	2	29	9	2	20	3	4	11	8	23	6	4	23	4	3	10	31	40	14	9	13	6	7	19	18	9	9	3	10	2	10	5	2	25	5	37	14	5	37	8	57	15	11	28	7	17	2	64	3	3	4	9	20	34	4	7	12	48	2	6	10	4	2	3	9	3	8	2	124	3	46	17	2	21	2	4	13	14	5	2	14	3	3	4	8	2	3	6	4	26	3	48	4	7	6	8	2	3	6	10	4	5	2	28	10	17	6	2	3	4	4	9	2	10	3	6	2	45	7	11	20	5	11	5	23	7	2	7	3	6	3	25	32	10	6	6	61	20	12	20	5	5	2	3	6	2	23	5	2	2	2	5	10	3	9	7	3	4	6	5	2	7	10	45	3	2	11	8	4	3	12	3	4	2	2	58	7	2	13	8	2	4	20	127	3	12	3	10	4	3	13	15	5	16	3	23	16	2	37	8	6	42	47	20	2	17	6	2	3	13	3	5	7	15	14	4	9	2	3	2	2	5	2	3	2	24	2	3	2	13	8	22	2	2	28	54	3	10	2	4	19	5	6	4	2	2	5	4	14	2	4	5	5	4	2	2	6	7	2	4	20	4	5	6	28	10	13	2	2	11	7	2	71	2	18	34	11	2	3	10	8	2	6	16	2	5	3	69	2	4	2	2	14	6	5	9	25	2	33	9	7	33	11	5	13	32	6	3	45	2	30	9	8	2	13	4	3	4	5	15	50	7	3	6	24	3	8	5	3	2	2	21	15	7	25	7	18	3	27	9	24	7	38	75	72	41	8	7	11	21	2	15	10	2	11	17	5	11	59	11	3	4	44	9	8	33	23	6	6	12	11	6	43	4	11	13	22	3	6	27	2	6	18	12	2	29	3	2	3	4	102	2	2	7	29	4	2	16	6	3	3	9	20	5	4	10	5	9	30	12	3	8	43	12	10	5	12	2	15	3	4	13	55	5	24	2	5	6	3	19	13	6	10	15	3	38	3	4	6	2	2	12	66	2	24	9	26	3	4	3	8	2	5	13	2	3	6	25	12	5	6	12	13	3	3	31	35	20	3	21	6	38	5	2	7	2	15	21	2	26	8	3	3	2	2	6	6	3	3	8	4	12	2	14	16	13	3	3	2	3	2	5	22	48	6	3	25	6	13	2	28	25	6	5	22	2	7	2	2	26	28	12	4	3	8	12	8	2	19	6	4	2	4	9	7	32	2	5	2	18	59	21	5	3	2	4	4	2	2	6	2	16	4	13	4	4	10	2	2	5	8	9	9	2	4	21	16	2	35	2	2	2	3	41	7	5	13	2	3	4	2	23	9	4	18	7	7	42	3	3	11	5	2	7	3	11	4	2	12	11	3	25	2	14	5	43	25	17	3	2	3	8	53	13	15	9	4	41	81	3	7	16	2	35	2	3	3	10	3	63	11	4	125	9	7	118	33	2	14	2	2	17	4	7	2	7	14	3	11	18	19	19	19	2	8	21	19	7	4	2	10	6	6	8	19	7	54	29	2	19	7	2	17	12	2	37	2	3	6	5	2	3	41	22	2	6	2	5	9	17	3	3	17	12	3	4	5	2	2	5	7	3	5	5	12	5	15	31	8	3	60	12	2	14	5	14	2	22	12	5	15	13	15	16	4	7	4	2	4	11	15	11	4	4	6	3	12	14	2	13	3	21	3	4	12	12	14	8	3	2	13	27	77	173	3	2	7	7	2	8	10	4	25	32	5	6	7	18	2	5	7	8	9	35	19	91	3	11	24	2	4	2	9	2	2	12	2	171	2	12	12	7	7	16	4	5	4	2	23	2	4	3	14	8	164	7	13	3	13	6	6	13	5	9	10	8	5	4	2	105	5	14	13	593	4	8	2	3	4	18	4	14	13	2	2	4	22	12	13	24	2	2	2	5	9	2	2	3	4	2	5	27	2	20	2	13	8	2	7	6	22	3	5	2	7	2	18	3	31	40	41	3	5	2	9	29	4	75	14	21	31	3	6	10	2	10	21	5	104	34	19	3	18	2	12	53	9	15	2	47	7	2	6	22	2	4	25	14	5	5	15	2	21	73	2	3	2	2	8	3	8	4	2	6	2	6	40	33	17	6	36	22	18	23	247	14	11	2	16	9	6	3	6	2	17	6	9	2	25	4	13	9	3	2	7	4	49	3	2	34	7	3	12	23	2	48	29	39	3	14	5	21	5	2	5	2	7	12	11	3	12	33	2	2	12	3	7	6	6	36	9	6	2	109	7	7	2	3	25	5	23	50	7	9	22	13	4	6	8	5	12	15	4	5	3	5	8	2	3	10	4	6	4	21	4	3	5	6	3	4	6	2	5	3	8	53	7	19	2	2	9	36	4	8	7	19	3	3	3	20	4	8	19	2	5	25	14	6	21	6	2	3	10	5	6	2	11	5	4	3	2	12	19	7	2	6	4	10	5	6	2	19	4	10	10	8	24	2	9	11	4	7	3	18	2	7	3	4	11	6	3	3	2	3	15	4	5	3	4	56	12	7	8	22	4	3	3	10	10	30	13	3	2	27	18	2	2	11	177	10	28	9	3	9	2	8	16	6	5	41	11	2	17	30	5	16	3	5	3	67	11	2	6	76	13	4	27	3	3	5	3	3	2	13	6	44	10	4	4	8	2	23	5	2	3	11	4	10	2	7	13	6	20	4	11	16	3	11	2	3	8	13	3	10	4	6	9	20	21	3	6	5	16	5	9	3	41	23	3	9	6	2	3	14	26	3	16	2	8	44	10	20	8	2	4	2	5	6	4	3	7	3	10	2	2	52	9	43	33	6	2	3	15	2	34	52	2	13	182	4	18	6	2	4	2	7	7	3	16	2	10	8	3	34	267	5	21	35	51	15	12	3	2	25	5	35	4	2	2	5	2	4	4	16	2	42	2	2	13	32	21	6	2	11	9	21	29	2	6	4	2	12	6	3	17	5	12	23	12	2	3	3	3	9	11	15	2	35	3	3	12	10	2	2	15	4	73	4	9	5	8	6	10	8	22	6	7	24	4	3	7	8	8	53	6	8	10	47	2	2	16	3	2	5	3	95	7	7	30	6	41	3	3	119	52	2	7	2	3	7	12	6	3	2	2	2	7	12	10	19	6	11	2	7	40	17	10	3	23	61	25	2	3	13	2	22	18	9	88	4	3	2	9	2	7	19	2	40	2	5	12	4	3	4	9	15	3	5	2	49	8	10	2	10	15	5	6	5	3	3	3	5	13	7	5	4	2	6	3	2	20	2	16	2	4	2	5	20	5	3	2	2	20	2	31	12	2	21	26	5	3	15	3	2	3	14	7	8	2	5	18	8	2	14	5	18	6	26	4	7	23	11	6	2	37	14	14	13	6	4	19	28	23	9	22	4	2	6	3	2	24	3	3	8	3	18	5	4	19	3	5	2	18	7	3	2	19	6	11	2	25	14	3	2	23	6	6	5	3	4	13	3	16	5	2	20	22	2	8	6	25	17	2	13	5	7	17	3	10	10	2	10	8	9	13	6	4	13	6	2	93	3	3	7	11	6	2	5	5	3	3	8	7	5	5	4	2	15	2	17	18	15	8	30	7	2	4	17	20	3	23	16	2	20	9	3	4	4	24	7	2	4	4	2	12	4	2	12	2	3	2	23	4	2	3	2	5	10	64	4	37	38	8	9	6	13	46	22	20	6	2	15	2	97	12	2	22	13	4	12	21	3	53	24	9	5	8	15	4	7	12	5	7	7	13	4	6	9	6	21	2	2	3	8	5	2	6	11	4	4	3	3	2	7	3	7	3	8	4	5	2	13	3	16	22	12	2	11	10	10	2	3	8	16	9	2	3	20	3	4	7	7	5	6	9	6	3	2	20	5	4	2	7	7	5	12	4	3	2	2	4	3	2	2	2	3	18	3	2	3	2	4	2	13	6	3	4	5	6	5	4	10	26	11	3	14	2	4	2	2	2	3	9	43	26	6	13	5	3	5	8	8	2	43	36	17	2	6	15	12	21	2	3	8	4	4	6	9	2	11	4	35	3	10	4	49	9	4	16	3	10	3	3	6	5	10	2	18	2	9	2	13	3	21	43	4	2	21	3	2	10	2	2	11	9	3	13	2	2	3	2	11	4	3	12	2	3	5	18	6	47	23	2	2	2	33	3	4	15	9	3	31	30	3	43	32	4	6	2	29	5	12	3	3	6	3	77	5	9	13	14	2	15	11	2	2	4	8	9	10	19	30	2	2	4	27	4	17	3	3	2	8	9	6	35	392	2	3	34	3	2	2	42	24	9	3	2	14	10	383	3	18	5	2	3	4	22	2	7	58	4	13	157	7	5	7	2	21	17	17	5	16	3	3	15	5	8	4	2	2	10	23	2	10	3	6	12	29	6	3	6	2	28	5	4	10	9	14	38	2	5	2	3	106	3	3	5	15	18	15	9	3	9	10	34	13	2	5	8	16	6	34	6	2	5	5	7	49	88	5	10	20	4	4	4	70	23	16	2	36	2	7	4	9	3	20	6	4	20	14	58	2	3	4	16	4	10	3	11	20	15	6	2	11	10	4	3	2	23	11	2	3	4	17	6	5	5	3	3	173	52	6	9	40	37	37	12	27	6	7	2	19	11	2	3	2	16	4	7	81	14	6	4	7	6	2	11	3	2	17	2	3	19	12	5	4	8	2	6	34	2	21	4	5	58	8	12	10	48	2	15	2	13	8	10	11	11	6	2	18	5	3	10	4	12	10	17	64	6	7	5	31	38	30	65	5	20	10	6	27	3	13	4	11	3	3	17	3	6	6	19	28	8	9	7	3	7	7	13	39	3	3	30	10	12	2	24	2	2	3	7	8	2	24	28	6	2	5	4	2	2	2	2	14	3	27	9	19	3	7	2	5	2	2	2	2	6	4	2	33	17	2	11	7	2	11	18	7	2	4	7	4	8	6	7	4	76	3	312	3	5	5	74	18	4	60	6	2	5	27	3	27	33	64	2	2	20	20	20	14	11	5	9	8	3	2	2	3	27	4	2	73	6	10	8	3	2	2	7	5	18	2	5	3	3	52	7	8	3	8	10	4	14	337	3	7	2	8	11	11	5	3	103	17	11	12	21	2	4	6	6	13	9	4	3	2	4	40	2	26	2	6	5	26	33	3	6	16	4	4	4	3	2	3	6	5	15	6	3	12	3	2	6	3	2	4	2	7	3	168	2	8	2	6	2	13	26	5	4	8	11	10	5	2	2	9	7	4	2	2	4	2	168	12	21	7	14	2	2	27	2	6	5	4	3	12	2	3	22	2	15	17	9	13	9	15	4	9	2	6	8	2	3	2	25	2	8	6	6	37	2	3	2	9	2	36	35	12	5	5	4	17	21	41	10	5	6	81	31	5	5	8	12	2	3	2	8	12	21	2	59	4	8	6	4	2	8	4	2	28	2	2	5	8	33	39	2	5	23	3	7	32	27	5	2	6	177	2	25	4	2	3	28	16	2	20	11	10	58	30	20	10	6	2	17	3	2	12	7	2	4	2	3	4	113	3	8	10	3	8	3	6	2	2	4	2	13	21	18	6	3	4	2	2	3	4	6	13	3	6	7	4	23	14	9	7	14	3	8	4	41	2	3	4	9	9	13	2	2	2	2	3	18	6	3	9	34	4	5	4	13	4	21	3	5	2	10	2	2	9	19	3	3	9	113	3	3	20	7	6	13	10	15	5	5	8	3	2	5	4	18	4	3	28	13	3	4	3	2	2	3	8	7	69	3	4	6	15	12	8	25	20	2	4	11	2	6	13	3	35	12	3	2	8	4	34	3	29	3	6	2	15	2	23	3	2	3	2	9	19	5	2	2	2	9	2	3	34	8	6	3	7	6	15	2	10	32	2	12	7	6	6	14	15	2	11	3	19	4	5	5	4	14	2	2	19	17	3	5	32	2	12	4	4	21	24	8	2	8	3	39	4	2	4	8	3	9	2	10	7	32	7	2	4	12	2	10	28	3	6	7	13	10	6	2	2	169	2	16	5	4	5	3	11	4	16	8	46	5	2	10	3	20	28	37	10	7	5	6	11	2	2	3	42	13	5	3	5	14	16	5	21	45	10	3	2	2	24	2	5	2	4	3	13	57	5	2	5	2	2	2	22	4	25	2	3	15	9	17	2	22	3	5	2	13	15	4	2	2	4	6	13	17	4	12	23	13	4	51	19	11	64	2	6	3	7	17	2	2	13	12	13	8	3	24	6	60	10	10	10	7	6	2	6	55	22	2	6	3	40	10	3	6	3	6	17	19	10	2	23	19	5	9	7	29	2	17	3	9	27	15	14	5	3	32	2	16	16	17	15	12	7	6	45	31	2	6	11	44	14	25	12	2	2	23	2	3	2	3	10	7	2	19	7	15	7	10	5	18	28	6	21	34	4	33	8	3	2	7	16	20	2	3	42	8	9	2	2	9	5	3	17	2	10	8	5	3	4	4	20	4	37	32	6	16	26	2	9	2	7	5	3	6	2	7	7	5	5	4	17	7	14	6	14	71	2	25	3	13	5	11	20	7	2	34	3	2	2	6	8	2	15	10	2	4	7	50	7	3	73	2	4	9	7	3	20	2	2	20	3	6	2	9	9	5	2	12	3	15	20	5	2	6	24	5	2	4	9	8	7	4	9	3	2	3	18	3	15	2	23	6	2	27	3	15	3	24	6	3	38	5	4	2	4	4	77	11	2	3	14	2	8	29	17	7	2	10	5	7	13	2	15	3	2	11	47	11	9	3	62	2	60	2	2	4	2	4	15	36	12	16	19	17	3	4	5	13	8	3	3	2	2	3	6	25	2	2	2	26	5	5	3	8	15	3	22	20	2	11	2	8	4	2	2	9	2	8	29	2	2	21	3	4	6	6	2	2	97	4	11	2	6	6	8	2	2	2	2	13	2	32	9	2	28	3	7	3	3	5	11	8	52	5	2	3	17	9	2	2	5	13	4	12	12	5	2	4	7	5	35	2	11	16	10	8	23	6	3	43	8	9	61	2	6	12	2	18	14	2	2	3	31	12	15	3	3	15	2	2	2	12	3	22	3	4	18	14	2	52	12	2	2	12	8	2	17	33	6	27	8	4	20	3	2	8	2	2	2	16	7	2	18	15	10	6	7	21	2	10	6	4	11	37	2	13	2	9	2	10	5	2	32	3	3	23	2	3	80	9	2	2	17	33	5	2	3	2	2	4	2	13	3	2	11	4	13	7	31	6	6	8	8	2	2	18	13	2	3	11	2	209	4	30	5	73	6	6	2	20	3	11	3	7	4	4	4	7	5	18	32	46	10	12	2	7	5	60	14	15	4	2	5	3	15	148	6	5	11	17	2	2	3	13	14	2	16	2	7	2	44	14	13	18	11	18	3	7	24	9	2	7	4	2	2	8	47	2	2	34	3	3	30	4	2	5	8	35	12	12	2	13	21	2	2	4	6	2	3	24	13	21	2	6	3	20	4	2	23	2	4	3	8	4	11	5	5	377	2	2	8	29	3	11	2	7	33	3	3	2	3	9	2	8	6	4	11	3	11	21	9	41	5	8	15	20	5	3	19	6	2	16	15	14	3	36	12	3	10	24	16	6	3	22	2	5	9	5	7	37	7	14	8	12	15	3	3	14	8	2	95	13	7	2	6	6	30	3	5	13	7	16	8	3	4	7	6	60	2	28	4	9	4	6	15	10	3	3	3	5	5	10	8	2	3	35	11	3	2	2	52	19	2	3	30	14	3	2	2	2	3	2	3	3	8	17	3	121	9	13	5	12	17	7	2	2	6	4	10	16	3	3	14	4	2	17	9	3	7	9	2	12	2	2	14	4	15	2	2	2	2	4	2	11	6	2	19	4	4	8	41	17	6	23	10	4	274	8	8	34	10	4	8	8	9	8	2	18	6	7	8	114	2	77	5	11	2	7	2	3	7	6	18	3	4	2	5	28	10	3	3	9	18	6	2	4	3	2	2	14	5	3	39	8	3	2	2	5	4	10	3	8	2	10	316	15	5	31	12	6	14	9	13	5	6	2	26	3	10	6	6	3	2	30	5	2	2	5	2	6	2	9	18	3	7	12	2	65	32	10	10	9	11	10	14	3	13	8	4	8	8	2	4	8	11	6	17	53	3	18	2	4	4	16	3	15	28	18	79	5	2	6	7	2	8	9	11	4	5	4	12	3	22	3	17	26	13	36	2	3	2	2	3	17	2	14	15	9	19	15	21	3	2	43	9	4	2	4	3	10	23	4	2	13	11	2	12	14	3	9	3	98	2	4	47	2	6	7	12	16	3	2	3	2	6	16	2	2	43	3	7	51	2	4	4	23	12	9	26	9	4	9	608	24	2	3	5	4	5	3	3	2	7	2	2	5	7	2	11	7	7	21	6	15	5	23	12	8	9	2	15	15	2	7	2	6	11	14	33	15	14	17	16	11	6	7	5	21	11	6	15	28	13	4	6	16	4	8	2	2	27	45	10	5	14	3	17	47	2	5	4	19	3	5	10	5	13	31	3	31	30	12	9	2	2	3	2	3	62	5	16	20	3	3	2	5	37	3	2	23	14	11	3	8	3	8	18	14	10	16	25	22	9	4	4	2	5	6	4	11	2	9	2	3	11	4	9	2	7	4	2	13	2	3	14	30	14	2	6	22	2	9	12	13	2	9	2	10	12	65	5	18	14	21	12	8	2	8	5	8	4	2	10	215	2	2	3	6	5	15	45	6	3	2	2	3	20	4	34	3	9	31	2	2	4	3	39	2	7	2	12	2	5	2	51	7	5	41	15	8	3	5	2	7	7	7	2	2	19	8	8	4	2	26	4	3	18	3	39	3	2	10	11	9	6	6	11	10	8	9	4	8	9	12	16	6	12	6	2	6	3	74	9	44	2	6	2	2	16	7	4	21	4	2	5	6	8	35	5	72	3	11	7	20	3	8	2	31	157	6	2	18	4	15	3	4	89	3	17	2	3	5	3	25	2	14	24	2	7	3	23	3	31	11	42	3	2	10	4	2	3	9	25	10	16	3	4	5	6	7	6	9	2	5	25	4	3	5	6	42	2	2	19	5	2	3	11	107	15	11	5	2	2	14	2	5	4	59	4	2	6	12	4	7	5	10	12	2	2	13	6	5	6	3	5	3	25	2	13	8	45	7	10	12	6	4	4	11	13	20	67	2	7	49	3	12	6	10	4	6	5	2	4	3	3	13	17	30	2	20	49	2	4	6	12	6	13	4	2	3	5	30	11	2	9	2	15	2	5	10	6	8	140	88	3	6	23	3	19	4	8	3	6	31	8	9	9	8	4	4	20	8	22	3	2	7	16	10	13	2	9	4	17	10	3	8	11	19	7	20	4	3	4	19	7	6	5	3	3	9	6	40	2	10	6	2	3	8	23	14	3	2	33	26	15	32	3	9	3	3	7	78	6	9	5	47	7	2	38	12	7	36	3	10	2	5	6	3	3	4	18	14	2	10	3	6	14	4	39	35	3	10	8	2	169	3	6	2	6	2	11	2	2	4	3	3	9	7	2	5	3	4	44	16	176	28	5	7	2	4	2	2	5	2	9	2	2	2	7	2	4	2	2	57	2	2	14	5	7	23	9	12	2	61	3	2	11	5	49	5	10	18	142	34	23	4	6	5	2	10	9	2	66	5	31	3	37	2	3	3	5	2	2	40	15	10	5	16	4	4	4	12	2	2	3	5	6	23	4	5	6	2	21	15	12	5	2	4	28	3	16	3	15	3	3	19	2	12	2	2	7	2	4	4	8	3	2	20	5	5	12	10	2	5	10	22	6	8	2	10	13	10	5	5	2	3	2	17	29	2	19	12	2	12	22	2	60	5	2	5	2	8	11	13	2	13	2	41	73	21	34	6	2	73	7	5	5	6	27	2	9	3	2	10	2	3	3	8	9	5	4	4	3	8	94	3	25	5	2	2	6	2	4	3	3	24	2	2	5	3	5	6	8	39	4	21	2	4	19	35	5	25	11	5	6	12	10	7	8	3	19	28	11	22	12	12	11	18	11	50	4	37	3	8	12	7	3	5	40	13	3	8	7	9	2	2	13	2	2	5	14	11	10	9	4	20	2	4	7	3	14	30	4	8	2	2	2	9	2	9	3	4	6	2	5	10	4	3	4	7	2	54	102	9	19	8	41	5	5	7	3	2	5	10	2	3	5	2	4	2	5	9	25	95	2	8	21	70	7	7	3	5	4	2	5	15	6	4	3	100	44	4	12	30	3	67	19	6	10	24	2	6	2	18	2	12	31	3	4	10	7	2	11	2	4	16	6	3	2	2	4	3	23	8	68	2	2	3	24	3	3	15	6	10	16	7	6	18	13	24	5	4	23	7	7	3	2	35	3	9	20	2	3	2	2	2	8	25	4	6	36	6	5	13	2	9	2	8	15	5	8	29	2	7	2	4	6	2	2	17	2	18	30	20	4	6	14	28	2	3	17	2	2	6	3	3	2	2	3	7	5	2	7	23	3	4	5	2	7	8	7	4	3	6	9	10	3	2	4	23	3	9	3	110	11	48	3	10	4	5	2	2	9	2	30	7	7	18	8	11	4	2	5	24	28	16	7	40	7	9	6	10	34	2	2	7	4	7	12	6	2	2	10	57	30	4	9	35	5	18	27	16	15	7	10	15	17	5	6	26	2	2	2	2	23	9	15	14	4	5	3	10	25	4	2	8	3	3	15	7	10	3	36	21	3	2	55	7	62	16	5	33	117	35	14	3	17	7	5	7	2	16	4	2	5	3	2	7	54	9	2	30	43	5	5	5	2	7	15	11	2	2	4	4	23	4	10	2	42	12	2	3	6	2	3	2	25	10	2	7	3	11	8	10	12	15	25	18	3	2	27	2	2	31	3	34	3	2	18	59	6	25	2	39	20	2	6	10	18	3	4	44	8	7	7	57	3	15	3	4	9	3	2	3	4	2	9	12	7	3	16	11	9	5	16	8	4	16	20	11	23	31	12	2	6	5	2	3	13	19	6	169	11	4	11	4	11	6	15	40	2	24	11	2	5	12	56	8	6	2	3	6	6	7	37	16	2	2	2	2	12	4	4	2	39	6	16	2	4	3	4	2	3	6	66	2	2	3	73	5	7	2	6	3	2	21	7	3	46	10	3	8	6	8	4	6	3	13	3	2	24	27	4	10	2	9	9	4	15	27	7	4	10	6	29	3	2	19	7	22	13	2	4	2	6	4	45	13	2	10	3	2	4	2	2	4	20	15	18	4	3	7	5	7	2	3	13	3	7	2	50	27	32	5	8	2	8	20	5	4	9	81	21	11	31	7	32	7	38	2	5	5	2	16	52	7	3	8	10	140	2	7	12	3	7	8	9	4	4	19	8	2	19	4	6	3	8	40	4	27	3	2	2	2	5	49	10	5	13	2	5	20	11	2	7	2	2	2	10	4	3	19	14	4	6	24	2	22	2	5	8	2	3	17	9	15	12	2	19	3	7	33	15	11	11	2	6	8	9	2	9	18	2	18	7	2	4	4	10	2	6	23	19	3	2	3	7	5	4	2	33	2	7	3	3	33	5	2	19	13	13	11	3	7	2	10	4	12	3	13	4	4	11	2	11	3	16	26	3	7	2	21	5	5	3	4	2	8	4	3	4	4	6	11	11	7	10	65	5	2	2	6	26	19	3	31	7	17	3	3	3	2	9	5	10	6	2	2	78	2	30	5	5	7	2	15	2	11	19	2	22	11	13	131	4	4	3	2	19	17	14	19	2	2	17	13	7	33	2	4	5	4	9	4	8	46	11	6	12	3	48	2	2	2	26	6	8	3	6	7	4	8	57	16	2	2	2	4	2	7	4	10	16	4	2	2	2	3	4	5	5	2	2	2	5	8	2	28	37	17	10	7	6	11	2	9	3	4	13	15	5	5	2	3	9	4	2	2	34	7	2	4	11	17	5	4	3	3	3	9	8	6	6	39	6	8	2	5	17	13	3	10	14	32	13	2	13	3	3	49	22	20	5	7	13	2	10	18	19	2	2	2	2	13	5	143	10	3	2	7	2	2	15	18	4	2	10	6	2	4	3	2	19	7	15	9	33	6	6	18	3	83	12	5	2	5	7	5	9	7	9	2	15	11	3	12	13	9	10	23	73	17	14	24	19	8	2	44	14	4	2	8	3	3	3	2	63	9	5	2	157	2	6	5	18	3	10	27	31	27	3	6	2	4	10	5	7	2	14	14	16	6	43	2	65	5	6	2	6	3	106	18	3	20	7	8	23	8	14	4	9	5	7	2	14	20	15	4	11	171	7	41	17	7	6	6	16	2	6	42	2	12	2	8	8	3	43	2	23	9	14	12	29	5	11	2	13	75	4	11	3	3	4	44	18	10	4	15	17	8	29	11	7	3	2	12	4	12	70	24	10	7	29	25	6	3	30	3	4	12	103	14	2	3	2	6	4	94	15	14	2	4	6	13	6	4	6	12	11	2	3	5	22	2	27	7	12	3	5	2	15	3	3	5	6	5	2	3	2	51	2	3	3	11	3	4	40	3	2	5	5	2	4	5	5	6	3	5	3	7	2	14	7	9	2	4	2	7	27	73	8	2	20	14	2	42	8	2	2	2	8	5	57	8	2	13	10	2	10	3	14	5	9	21	21	69	3	2	12	49	5	4	7	17	8	10	4	8	16	4	7	10	2	21	10	2	45	8	5	3	2	10	2	4	17	4	4	14	4	2	3	2	2	6	3	4	15	2	5	38	3	5	6	7	3	7	7	2	9	3	15	28	2	8	2	5	4	15	2	9	4	3	7	29	32	32	3	2	3	4	29	2	38	7	3	9	5	4	7	5	13	9	9	6	3	5	4	8	2	8	2	58	35	2	8	5	12	8	2	3	2	21	2	17	16	30	3	2	9	8	5	4	2	2	10	11	12	3	3	8	8	11	9	2	15	63	3	30	25	4	2	21	4	2	2	6	13	12	2	5	20	5	23	22	4	9	3	3	2	2	11	2	17	2	6	4	12	27	19	8	5	3	8	6	2	4	5	10	2	18	49	2	9	2	6	4	3	9	3	33	6	35	7	7	7	13	7	2	2	2	5	9	2	3	4	5	17	66	2	4	14	2	3	4	6	7	8	2	9	4	5	5	2	2	2	6	6	10	4	21	2	9	27	3	4	3	7	3	3	12	10	2	13	10	41	2	3	7	8	3	3	13	3	3	3	3	7	126	14	2	16	14	10	7	7	15	2	3	5	8	7	2	12	18	5	7	2	3	4	2	5	36	16	5	11	3	2	3	15	23	5	35	12	3	32	11	4	6	5	6	14	43	3	6	15	4	10	5	2	4	9	2	13	2	12	9	8	59	3	13	2	13	4	13	9	54	6	3	2	2	2	4	2	10	3	2	95	13	6	13	8	47	6	2	2	80	10	3	17	192	8	6	2	21	4	2	2	2	3	3	2	3	2	8	8	15	2	2	2	15	21	3	3	3	4	3	3	2	2	42	2	9	4	4	9	4	3	39	3	14	68	3	2	8	10	12	7	2	2	4	16	2	54	3	2	28	5	7	118	3	17	3	31	2	30	3	3	3	5	159	3	7	391	15	5	3	3	6	4	14	31	2	36	2	74	12	3	9	41	4	4	7	21	5	7	2	9	2	3	11	3	20	12	5	28	8	45	3	2	2	2	2	10	3	3	6	3	2	17	60	8	14	6	6	12	31	4	15	5	4	29	28	10	2	4	20	10	2	9	25	26	6	7	3	60	5	4	7	2	15	18	23	9	102	8	6	3	3	26	4	3	2	6	8	5	5	4	19	8	14	47	7	21	19	4	27	2	17	9	13	2	4	22	2	5	9	30	2	21	9	5	3	9	3	2	48	5	2	4	4	2	2	26	3	181	5	8	9	2	9	52	27	6	2	4	134	12	8	2	3	2	6	23	3	5	2	3	5	6	5	3	18	8	11	13	139	2	24	2	10	4	2	3	17	32	20	3	11	9	10	5	2	5	3	11	45	2	17	3	2	17	9	6	7	3	20	5	2	3	8	3	5	3	18	239	2	6	3	3	2	4	11	8	7	25	6	24	6	2	2	45	7	4	6	19	2	2	5	6	4	2	11	3	7	3	3	5	3	8	14	11	3	2	4	2	10	22	3	181	15	11	10	48	8	4	11	25	20	2	3	6	5	30	15	3	74	2	3	3	8	2	9	11	3	2	34	3	14	28	56	7	3	4	2	4	20	12	20	13	27	9	31	10	3	3	4	5	6	4	2	4	2	8	6	11	6	15	4	5	3	11	2	4	3	7	5	7	5	4	10	2	36	4	3	9	39	9	8	5	2	22	66	3	15	3	13	4	6	12	17	10	8	3	2	4	2	22	2	3	14	3	4	3	23	4	112	8	12	10	7	11	54	53	3	4	4	3	2	10	9	5	2	3	2	10	2	5	4	3	7	15	10	17	2	3	13	4	3	4	111	5	2	28	130	2	3	7	2	5	2	3	30	2	2	2	7	3	12	3	14	2	8	4	3	13	5	9	2	5	14	4	8	21	2	60	3	3	37	36	2	5	3	2	7	2	5	3	11	2	64	4	46	10	22	3	6	5	2	41	9	2	8	2	2	3	4	5	8	12	2	22	25	3	2	4	2	3	2	18	2	3	9	6	4	2	4	5	10	16	3	66	7	3	35	6	3	4	2	3	9	5	2	18	2	19	4	16	9	18	12	13	4	2	4	11	18	6	3	5	4	8	9	3	7	3	3	2	9	4	13	2	15	7	5	8	69	33	4	8	31	8	2	2	6	2	3	3	11	20	2	37	2	8	4	2	90	6	50	4	8	4	2	16	5	10	7	7	17	29	6	5	2	9	3	10	6	23	7	23	8	14	5	8	287	3	3	3	11	3	26	15	2	23	2	5	29	7	5	4	3	4	16	25	3	9	4	9	16	19	2	2	3	2	36	2	3	7	3	14	16	7	14	10	16	18	2	6	7	18	2	3	4	5	20	11	5	4	2	2	7	3	11	7	2	16	3	10	3	26	3	3	5	4	9	6	19	14	19	15	9	48	2	2	16	25	12	61	14	3	116	9	2	12	5	8	3	6	4	5	9	23	7	16	22	5	2	2	17	27	33	4	34	4	7	31	2	4	2	2	3	4	19	7	23	19	12	19	15	8	9	55	2	46	30	7	24	9	2	6	2	33	9	8	20	8	2	19	2	3	10	263	3	12	8	7	3	3	2	3	11	4	2	6	2	23	4	7	3	18	10	6	2	22	7	3	25	11	3	5	5	5	31	20	5	5	3	94	6	2	5	2	38	2	10	26	8	6	2	18	8	15	13	22	12	15	8	16	12	2	3	7	6	5	2	24	5	3	5	2	13	5	4	5	3	2	19	26	5	113	6	11	37	13	2	2	12	18	2	8	43	5	11	34	4	15	4	11	6	2	14	4	2	5	32	9	4	16	13	3	3	2	3	13	10	3	23	2	30	5	7	8	4	5	7	2	4	3	15	5	5	12	4	16	12	13	2	49	2	5	11	4	2	2	6	9	4	2	31	2	19	2	2	5	5	12	17	14	14	13	6	9	9	6	25	9	15	6	11	2	7	8	3	3	7	2	30	32	3	36	3	5	3	2	3	13	15	4	182	3	5	12	14	7	5	44	2	9	24	2	6	12	4	11	3	7	13	2	14	4	3	2	3	2	7	4	6	6	6	27	31	2	26	7	5	4	9	42	3	10	2	2	63	3	17	3	2	8	27	3	3	2	2	2	8	8	22	7	17	3	2	12	10	3	19	18	7	11	2	2	3	2	2	2	3	2	11	6	5	16	3	13	7	3	3	13	13	2	8	7	2	5	2	6	10	671	4	4	4	2	4	8	5	41	2	31	8	5	6	5	10	2	44	23	26	2	6	2	5	45	6	12	2	2	4	13	12	3	10	5	22	6	3	10	7	2	4	8	6	5	3	17	12	16	10	4	8	10	7	15	29	125	12	13	4	26	6	2	3	4	5	9	34	25	39	2	6	26	8	7	6	12	2	10	2	60	6	11	91	16	11	3	45	8	24	2	9	5	10	34	3	3	2	26	12	34	7	2	2	10	32	22	3	10	3	7	2	2	90	17	2	37	9	3	3	3	4	7	3	12	6	5	17	10	33	2	13	2	5	37	29	2	26	5	3	3	3	19	5	75	11	3	18	7	8	10	12	16	15	2	3	12	12	11	18	2	3	13	3	13	7	7	8	2	23	3	6	62	2	19	15	35	3	21	21	16	6	9	3	4	4	3	2	36	14	11	16	11	2	7	6	5	8	6	3	6	24	4	2	8	8	4	3	8	6	7	2	6	10	4	8	51	7	6	18	5	4	4	3	2	5	8	2	6	2	16	3	2	2	3	2	10	6	31	59	6	56	12	11	3	3	3	3	16	11	5	12	5	7	2	8	7	20	15	8	11	26	3	14	8	2	4	2	4	65	46	7	3	2	8	23	3	52	2	19	4	2	2	11	2	8	15	31	7	3	2	5	15	7	3	3	3	7	32	10	4	3	2	2	2	6	21	5	4	3	7	12	4	8	3	3	5	9	3	4	2	5	10	14	58	2	13	5	11	2	5	3	23	7	10	2	2	16	13	33	10	13	10	7	5	4	7	4	7	3	7	14	2	101	16	4	9	4	7	2	8	14	2	13	5	5	2	28	3	4	2	12	2	33	5	18	3	2	6	16	2	6	4	2	5	72	5	5	6	12	3	3	2	2	6	10	625	7	2	9	3	2	15	2	28	24	5	25	3	2	4	5	4	2	4	6	21	7	8	2	4	8	4	3	4	2	19	2	3	38	4	15	6	5	11	7	2	2	12	5	2	10	5	4	14	14	4	2	3	48	2	3	4	8	2	6	2	3	8	12	41	8	6	5	2	4	18	7	11	2	7	8	5	11	5	2	3	2	2	7	5	4	48	8	4	4	13	5	2	2	22	2	14	2	3	3	5	3	9	12	20	5	6	3	2	7	3	3	4	12	13	2	4	10	2	8	7	4	12	44	2	9	7	28	21	16	15	12	4	5	2	2	2	3	2	2	6	3	41	12	2	14	2	2	31	3	6	9	13	2	61	2	2	6	4	7	4	4	2	25	22	2	2	45	11	20	4	2	10	18	8	41	7	3	2	49	3	8	3	8	2	8	14	5	21	2	13	9	96	19	38	3	7	6	6	2	2	5	4	4	2	2	2	6	37	19	2	2	2	19	6	2	12	2	2	5	11	18	3	2	7	4	21	11	3	3	7	2	5	8	4	6	12	2	8	2	16	8	4	8	8	41	3	6	6	2	12	3	4	7	5	2	6	19	2	14	9	14	8	3	7	5	28	4	3	3	2	4	13	2	2	18	14	41	2	2	4	2	11	2	2	8	2	3	15	3	2	9	18	9	2	2	27	8	15	10	7	12	2	4	3	24	2	2	3	3	46	97	2	8	3	7	2	2	2	3	18	2	24	3	17	2	4	4	8	2	2	3	20	9	5	5	11	4	4	3	3	5	2	3	3	15	6	10	9	3	24	8	11	12	35	3	10	2	18	2	2	10	34	32	2	11	2	42	2	2	14	2	9	11	3	20	4	74	17	35	2	2	3	20	21	35	4	8	4	16	2	9	2	2	28	2	4	4	2	2	30	16	6	2	6	11	4	5	2	8	3	3	30	2	7	7	2	4	2	5	16	7	6	7	2	20	60	2	43	5	11	2	38	2	4	8	2	4	6	10	2	5	35	2	14	2	50	2	4	4	3	2	2	3	109	8	3	16	10	2	21	3	3	2	9	8	5	10	53	2	3	2	21	7	24	7	3	24	3	2	5	14	9	4	7	114	2	12	4	2	2	7	12	2	25	2	3	9	4	25	12	4	2	6	3	11	4	9	11	2	3	2	2	16	8	5	2	3	3	3	11	6	22	27	17	20	9	3	11	2	2	3	11	5	16	47	2	14	3	6	7	3	3	2	17	20	21	4	8	4	5	9	15	7	8	2	4	2	4	6	26	6	7	5	20	4	6	4	62	4	3	2	2	4	36	21	3	4	16	3	5	5	3	2	2	41	16	3	8	3	2	3	18	2	13	10	4	7	6	5	12	5	7	12	8	2	3	7	2	2	4	11	13	2	5	8	17	30	29	14	4	2	35	6	9	3	2	5	6	14	11	54	7	18	6	13	11	2	3	3	17	2	2	2	4	4	9	2	4	7	13	29	3	5	2	10	14	32	5	17	260	5	3	57	14	5	9	6	7	20	23	6	9	2	7	4	5	2	2	2	8	3	24	3	2	20	17	24	6	26	3	15	3	4	3	4	3	3	3	2	9	14	3	4	12	13	14	2	16	5	14	6	3	2	15	14	2	18	14	30	3	17	10	2	2	10	3	2	7	7	13	278	5	2	2	3	13	17	2	4	9	6	7	200	4	5	4	2	3	4	5	15	40	119	28	9	8	10	3	2	6	24	10	7	19	42	2	3	7	2	5	5	2	2	7	2	11	6	6	3	21	3	4	4	5	2	13	25	8	6	6	3	4	5	10	8	27	11	8	2	2	4	40	11	16	31	8	4	2	6	5	5	18	2	2	8	2	2	25	9	7	2	2	11	217	2	5	31	2	12	15	7	4	7	2	3	2	6	12	8	4	2	3	2	5	3	4	8	2	3	15	4	2	6	2	36	24	12	4	2	5	6	3	13	5	7	2	8	45	2	2	49	7	3	4	10	2	6	5	41	5	7	3	2	4	38	38	18	2	15	11	5	54	8	6	2	9	2	3	9	2	77	7	28	2	2	14	2	11	2	27	6	9	14	4	4	7	7	2	11	2	2	7	3	6	14	18	66	6	2	22	53	31	12	40	3	10	10	2	5	2	3	10	18	9	6	6	26	22	8	17	2	13	4	17	5	13	3	2	6	17	2	22	91	12	3	23	37	5	31	6	2	2	73	96	45	7	14	3	9	7	3	2	48	3	3	23	16	2	8	36	4	3	2	10	13	2	2	3	10	3	3	5	10	13	3	18	27	2	9	2	2	2	2	2	5	9	5	4	4	12	2	17	2	15	9	5	6	10	5	5	25	4	6	11	54	5	5	3	2	11	2	7	6	3	8	5	6	9	2	20	3	22	7	9	2	2	3	3	14	6	5	3	22	24	2	1440	6	2	2	10	2	15	2	8	5	9	4	47	5	4	2	3	18	2	3	6	36	48	7	2	2	2	2	16	40	17	3	2	15	11	2	3	9	7	35	5	2	6	9	8	51	2	41	8	9	29	2	2	3	19	3	2	6	12	2	2	3	7	3	27	8	7	18	2	21	2	7	9	13	8	5	15	12	4	2	8	45	6	3	3	9	9	15	23	5	2	40	6	19	16	2	8	11	2	15	5	6	2	9	10	9	3	2	2	5	2	2	2	19	14	5	6	7	2	15	12	2	8	2	40	3	3	5	16	2	287	16	2	16	13	7	8	52	2	2	3	38	18	4	8	2	3	4	2	10	11	4	12	2	3	2	8	7	15	43	12	15	2	3	3	32	6	6	3	4	3	19	6	2	3	4	6	44	17	3	8	34	2	2	3	4	8	32	2	10	9	2	2	5	4	2	7	2	17	24	2	2	4	4	7	3	33	12	79	2	5	22	2	21	2	7	9	4	4	2	76	2	4	9	3	68	2	5	11	3	2	16	15	4	2	4	6	45	2	2	2	3	3	8	23	2	11	4	7	5	15	2	18	6	2	25	5	2	9	2	6	20	3	2	22	3	2	20	3	8	10	14	11	5	10	4	2	3	16	2	3	18	3	25	18	4	6	31	11	18	3	9	103	5	15	15	3	14	3	13	44	22	32	43	3	2	6	4	40	3	3	27	5	5	2	5	10	10	6	2	2	3	2	9	6	6	2	6	10	2	11	2	3	2	11	2	2	2	9	8	6	10	9	5	2	3	9	9	7	45	27	13	3	2	9	15	2	5	2	2	9	16	12	6	26	6	25	2	2	19	3	2	2	10	3	6	4	13	6	8	3	17	2	2	6	7	4	2	23	3	3	2	4	3	2	3	4	6	14	13	6	12	4	2	21	2	10	2	3	32	3	9	34	8	18	2	2	7	2	3	23	3	10	4	3	43	3	2	11	3	14	2	9	19	31	9	2	5	5	14	2	22	34	4	3	2	28	12	63	158	5	7	6	16	154	2	13	8	6	6	21	4	2	19	13	6	35	3	2	5	15	74	9	3	6	16	2	32	19	2	4	2	5	3	3	15	2	6	5	3	7	21	2	7	6	7	4	5	9	12	4	9	3	14	26	2	4	5	2	8	9	3	8	20	3	2	2	14	2	5	6	2	19	10	3	4	2	5	34	2	2	3	4	4	6	17	11	4	3	14	5	3	5	3	13	6	11	28	4	2	459	2	6	2	5	3	6	27	5	14	16	3	2	24	25	30	16	2	7	13	15	3	9	20	10	95	6	2	5	20	9	12	5	75	6	8	7	4	3	5	4	2	2	16	9	2	3	40	3	22	5	6	2	2	5	8	2	2	6	2	7	2	11	20	2	2	23	2	15	13	25	6	3	12	10	7	11	5	6	4	14	13	48	15	11	7	2	5	13	2	4	18	3	5	3	14	5	2	2	4	2	24	6	5	17	2	7	12	6	4	7	5	2	5	10	5	9	2	2	11	21	2	7	10	2	2	2	2	8	12	20	5	7	10	2	4	5	14	3	3	8	10	2	14	3	8	7	28	2	6	5	12	19	2	10	7	4	5	19	3	18	5	2	2	44	2	18	6	16	2	9	18	25	72	3	4	177	2	4	6	2	47	5	32	4	2	5	2	3	25	4	2	5	3	41	10	4	7	19	6	34	10	27	8	2	2	3	7	8	4	11	48	19	15	8	5	3	30	29	32	22	16	28	12	6	14	9	13	14	16	3	2	8	2	9	2	5	3	5	17	4	5	6	5	4	3	3	6	5	8	2	6	469	59	6	2	54	4	2	6	3	7	8	2	3	4	17	4	33	9	12	3	3	2	8	14	2	51	3	12	3	3	4	23	4	25	4	6	3	8	2	6	2	73	4	3	3	8	24	4	2	6	35	5	7	29	2	3	7	3	24	2	7	2	24	2	4	8	4	6	4	248	3	2	10	3	2	3	2	39	4	15	11	6	7	2	2	18	40	2	25	2	6	3	2	11	10	2	5	26	5	29	6	37	3	2	46	7	3	10	36	13	27	4	2	2	9	2	6	3	3	21	6	31	15	13	6	8	19	7	2	7	10	2	4	4	3	7	4	2	2	6	6	27	10	12	17	2	10	4	12	6	20	6	8	24	5	17	3	12	4	3	2	9	7	5	2	2	4	7	11	2	4	6	73	7	8	3	9	4	90	10	5	8	19	47	5	3	76	2	46	14	8	41	21	3	3	12	3	19	7	95	5	13	6	21	8	3	7	8	3	33	3	18	28	9	15	7	2	5	2	14	6	4	80	9	3	2	10	9	16	3	146	2	2	3	3	9	2	3	13	21	20	3	2	17	33	4	33	17	3	5	4	2	9	22	10	26	17	5	2	2	9	2	3	10	2	13	12	14	9	2	4	2	9	2	15	2	7	5	4	8	12	162	2	9	3	2	11	21	17	19	18	2	3	8	26	6	30	8	16	8	7	24	3	2	8	13	12	2	25	6	3	2	5	4	12	4	4	3	3	3	13	9	2	3	35	28	8	7	7	10	6	2	6	2	16	68	10	4	4	50	11	5	5	3	16	14	49	2	2	2	13	29	5	27	2	2	3	12	4	11	12	3	9	2	9	6	27	2	12	10	8	95	2	9	2	11	6	49	8	13	31	4	2	3	7	7	6	5	7	10	2	5	3	4	23	3	7	4	2	2	8	50	2	7	7	16	11	5	146	7	16	2	11	10	2	9	12	7	21	21	3	74	32	2	27	6	3	2	2	9	4	30	11	9	2	5	19	5	90	15	120	5	7	2	2	2	2	113	67	6	22	21	11	11	13	5	2	20	5	13	2	7	5	13	54	3	7	56	27	5	6	6	6	28	5	10	65	4	17	2	4	14	17	5	15	28	14	6	2	8	5	16	16	3	3	5	2	8	7	3	3	4	7	89	20	3	21	8	12	22	24	3	4	2	2	6	3	171	4	2	23	2	67	2	14	20	10	4	7	11	18	2	3	3	6	11	24	6	5	8	7	13	18	161	15	2	5	13	12	4	4	10	7	5	10	28	2	34	2	2	4	8	2	7	2	16	36	13	11	3	6	5	14	6	11	2	17	3	2	2	11	2	7	2	33	2	57	2	8	6	12	3	4	2	10	2	3	15	11	13	19	12	10	16	21	8	3	5	8	6	9	14	25	15	16	7	2	8	15	39	5	36	5	7	12	62	8	2	8	15	4	2	8	4	4	25	7	3	3	21	41	11	14	2	3	2	3	4	3	2	2	4	2	20	33	3	6	15	4	6	2	2	16	5	10	4	12	17	2	2	20	3	2	4	2	13	5	13	2	11	13	10	7	5	28	5	84	8	26	3	4	2	86	8	6	2	3	7	4	7	15	11	13	2	4	150	13	6	2	3	18	3	5	75	7	2	3	13	19	23	3	37	9	2	2	9	32	5	13	5	6	2	18	5	10	2	67	8	67	3	33	17	4	3	8	4	7	4	46	13	36	5	2	5	8	2	40	16	15	2	3	5	10	7	2	4	2	17	6	145	33	7	6	15	5	3	13	3	4	4	2	41	4	2	4	12	150	12	2	17	58	3	2	16	2	7	3	7	21	4	12	13	3	7	227	5	36	4	18	12	6	8	15	2	7	2	86	19	5	3	6	4	8	6	2	2	2	7	2	15	18	14	20	30	8	3	2	2	6	2	8	3	6	3	6	15	4	2	27	11	5	2	18	112	29	3	8	77	4	2	3	2	3	5	4	13	10	23	111	4	3	12	58	3	4	30	5	26	3	12	2	7	6	5	7	8	2	7	6	8	7	4	5	3	14	4	2	3	3	10	2	20	17	4	13	2	12	5	8	2	6	2	5	4	8	8	48	10	7	3	2	5	4	18	3	5	27	8	56	3	3	9	2	12	23	2	2	12	4	17	49	3	9	10	86	2	12	5	10	9	13	19	7	2	8	5	6	9	8	2	11	5	14	13	4	11	4	8	5	12	6	43	5	8	2	4	6	87	37	51	38	2	5	2	2	2	7	17	5	18	6	27	17	2	16	2	5	339	6	2	2	4	37	9	26	2	6	4	3	32	4	2	5	6	27	26	15	2	2	3	2	18	2	3	11	2	18	2	8	2	3	43	16	3	2	21	15	15	3	2	40	3	2	7	31	4	11	3	9	18	5	5	6	3	7	3	9	2	2	4	7	14	3	12	9	8	18	5	2	12	37	5	2	2	8	25	3	4	3	7	9	2	5	4	2	24	2	4	8	2	2	5	6	2	22	15	2	3	3	5	3	9	16	6	6	3	5	3	9	3	5	3	18	2	11	2	3	7	2	15	6	9	2	4	42	2	12	2	11	20	17	26	13	3	10	94	5	4	31	4	7	4	2	32	8	8	4	45	6	8	3	6	8	4	28	28	3	2	11	13	5	4	2	30	10	2	2	31	6	86	8	2	10	12	6	15	4	2	26	3	73	10	5	17	2	10	9	14	2	62	30	3	5	20	10	2	44	2	64	15	2	3	2	4	4	5	2	5	54	5	2	4	4	6	2	3	31	2	7	20	18	9	9	3	2	2	13	19	14	4	4	2	65	5	2	35	3	4	4	4	12	12	2	6	9	11	6	4	2	5	5	31	7	5	2	5	2	17	3	2	7	8	5	34	33	4	2	17	6	2	5	26	7	5	4	4	7	10	16	5	5	3	2	4	10	2	3	4	9	14	188	5	5	3	5	2	6	15	16	21	5	2	6	8	48	7	8	3	2	15	4	5	3	4	8	3	6	2	16	24	14	9	28	10	2	16	4	6	38	43	27	18	6	2	7	3	8	3	15	2	2	15	4	2	2	3	13	44	2	6	2	2	3	9	6	2	14	17	3	8	2	42	80	2	5	6	4	2	22	11	2	9	11	7	4	19	2	3	2	3	3	2	46	7	4	3	2	9	5	21	6	2	2	2	5	3	13	88	3	3	10	11	3	5	3	37	2	8	2	43	3	25	2	2	3	2	39	6	4	2	4	2	3	2	5	2	3	10	15	7	16	3	2	5	3	4	17	2	11	5	27	17	4	3	5	8	6	4	7	4	27	27	14	8	2	16	7	5	31	5	6	4	12	16	27	12	4	2	6	5	4	10	16	54	7	3	3	5	3	8	16	2	7	5	3	9	2	17	6	18	3	3	27	3	3	18	2	34	21	2	51	3	2	2	34	6	5	2	2	65	5	23	478	27	2	2	46	4	34	12	4	5	14	3	2	14	2	2	2	5	5	2	3	50	6	8	20	2	2	5	28	10	7	5	4	3	8	8	3	57	17	17	16	3	4	6	7	6	2	2	2	3	4	6	7	2	9	2	6	2	9	92	20	11	3	37	2	2	36	17	25	4	7	3	23	4	2	7	3	2	2	4	3	16	77	2	27	2	32	6	4	6	4	4	6	13	1365	8	4	5	2	2	21	10	4	13	4	24	11	3	4	13	4	5	2	4	27	8	8	2	6	15	2	8	9	3	4	10	2	47	3	16	2	2	6	2	16	15	17	3	10	3	2	30	2	382	2	2	14	5	2	15	5	2	2	14	8	4	20	2	4	2	2	7	2	22	2	4	36	9	10	7	7	4	11	3	4	3	3	2	20	4	3	8	3	2	2	159	10	24	8	2	7	10	6	3	29	8	2	3	84	4	6	8	23	79	2	7	17	4	35	43	4	23	2	6	2	2	14	2	2	10	4	8	8	31	2	268	2	6	9	2	84	8	36	3	7	5	5	3	6	16	2	31	4	2	8	7	3	3	3	2	5	6	7	122	3	10	4	4	15	12	2	19	5	6	5	8	20	18	2	2	6	4	7	7	2	2	3	7	2	3	11	4	3	2	4	3	4	3	6	9	2	13	3	41	3	2	3	7	10	30	9	3	8	68	4	17	2	29	2	17	6	18	5	14	23	3	16	35	2	7	3	15	246	3	9	4	17	7	9	2	7	8	3	68	21	14	2	7	6	2	8	7	25	23	3	2	2	2	9	4	2	32	7	29	33	3	3	6	6	3	3	10	9	7	2	2	5	33	18	4	2	5	7	5	4	4	5	21	15	4	2	3	41	9	39	12	27	2	19	2	4	4	16	17	5	5	3	6	5	5	12	2	14	18	4	3	3	26	27	4	43	60	15	2	4	8	12	3	3	3	2	17	5	3	2	16	2	15	3	19	2	2	9	2	2	2	6	2	2	9	19	2	3	8	12	4	3	6	4	16	6	2	2	28	6	5	2	4	9	2	2	15	10	11	13	3	2	3	2	1515	5	9	5	8	15	7	29	3	10	2	9	9	8	3	4	9	18	4	2	2	4	8	11	18	11	2	11	2	2	2	18	3	64	15	2	2	3	8	6	2	5	4	20	10	2	59	2	4	2	28	4	3	6	164	5	3	2	5	36	10	3	2	3	4	49	2	46	3	3	14	26	7	9	17	4	5	28	5	5	9	4	11	17	11	10	7	2	21	21	4	10	11	2	2	18	12	15	10	2	883	40	6	7	16	15	9	111	12	18	4	8	3	5	9	64	3	3	11	21	2	3	16	10	2	4	3	49	2	4	14	2	2	3	3	22	12	9	4	4	3	3	8	2	6	19	2	5	21	3	6	14	2	2	3	3	2	9	9	7	5	4	8	23	2	10	3	3	7	2	2	85	8	5	18	9	11	24	2	3	22	9	4	4	2	2	2	26	8	26	3	14	10	12	22	3	2	2	6	14	22	5	9	2	8	2	16	3	9	4	17	12	2	4	26	2	27	80	7	80	8	12	16	9	10	2	2	4	3	3	2	3	6	2	8	4	8	13	11	13	2	4	2	10	118	3	2	11	7	4	2	7	3	5	2	9	5	6	3	19	8	4	58	8	2	22	2	19	31	7	12	2	2	4	9	3	113	4	18	14	2	69	3	5	9	7	6	7	3	2	5	6	5	2	21	2	2	11	41	6	3	30	2	10	2	8	11	2	2	10	13	3	3	39	3	3	113	5	3	3	8	14	3	2	3	27	2	2	3	20	9	2	13	2	3	2	3	59	4	2	9	11	13	19	4	2	5	2	12	7	10	6	7	2	2	7	5	34	2	4	24	4	7	6	2	8	13	2	2	4	8	6	5	14	3	10	3	2	2	3	6	9	8	2	5	17	3	8	33	13	8	74	3	2	3	27	13	4	3	9	3	7	5	2	14	2	2	5	4	3	2	14	10	2	5	8	4	2	9	3	2	2	2	19	67	2	5	5	18	4	8	7	3	2	46	20	95	18	30	12	2	2	13	2	10	32	5	8	12	16	3	17	21	2	6	3	9	4	54	2	6	16	14	3	3	13	2	3	165	14	13	2	4	12	18	3	7	5	69	12	2	2	2	8	16	3	29	5	7	2	12	2	3	38	5	2	8	3	8	3	15	3	23	4	18	5	2	2	4	5	2	25	17	2	12	10	53	2	9	9	7	22	22	2	35	4	4	11	2	5	19	4	5	3	3	6	2	9	2	83	4	8	2	145	2	141	2	57	2	2	19	2	5	27	8	3	6	4	12	18	11	19	6	4	10	3	3	2	11	43	11	7	4	2	5	4	4	41	2	5	5	5	6	38	47	4	13	11	3	3	79	3	7	100	5	12	3	8	2	36	3	7	20	9	5	2	2	16	66	8	9	17	5	3	7	13	11	11	9	19	6	5	8	4	3	2	9	4	12	4	3	6	2	2	7	2	11	13	4	3	3	14	2	2	2	4	4	2	2	7	3	4	7	16	2	2	3	2	16	3	7	12	2	7	7	7	3	5	10	4	5	3	2	9	4	7	11	2	3	5	3	5	5	8	11	3	2	6	11	9	2	24	14	5	8	6	11	18	2	5	2	6	2	14	13	8	2	2	30	2	7	19	10	9	18	7	9	8	9	4	9	3	3	2	10	3	2	6	3	2	11	14	2	13	4	55	4	4	4	4	2	52	10	6	3	2	9	3	14	7	5	24	6	7	3	5	11	13	2	8	38	3	5	2	6	73	4	2	40	12	3	15	103	3	2	14	10	2	46	4	4	11	9	22	7	7	10	29	22	8	4	2	61	5	16	2	10	30	7	61	4	7	6	4	7	22	2	4	10	2	70	10	11	4	2	2	10	2	3	8	9	6	5	100	6	6	45	3	5	3	5	17	6	12	18	20	7	2	8	4	2	4	40	6	44	29	4	2	8	7	2	20	2	11	3	11	3	6	21	2	4	60	9	18	6	5	15	13	2	26	2	8	2	2	25	11	2	4	79	6	3	5	43	75	2	17	2	72	9	4	3	2	6	4	2	2	3	2	3	3	5	2	5	75	2	12	3	4	2	5	3	5	30	19	17	5	3	7	3	32	5	2	245	3	9	3	4	15	6	3	35	14	2	4	2	9	2	4	3	2	21	5	18	74	8	11	3	9	21	5	5	7	11	14	6	4	33	2	2	3	2	4	11	6	14	2	6	6	3	2	4	10	6	15	562	6	3	15	4	2	2	33	8	2	5	5	9	4	6	4	22	54	13	2	33	6	256	3	39	5	21	4	28	5	2	3	58	6	60	37	4	5	6	50	35	5	2	2	3	31	5	25	2	2	5	5	2	4	14	10	7	14	23	6	2	27	2	9	5	2	2	31	3	20	2	10	2	2	6	19	2	6	12	7	10	3	8	4	2	15	17	28	2	11	3	3	7	30	5	4	2	6	27	8	14	7	22	5	2	40	5	13	44	2	13	12	13	3	2	111	3	4	2	24	5	11	3	6	22	4	5	6	3	6	22	8	371	15	32	17	27	9	3	2	5	2	16	2	4	2	5	6	41	4	2	2	4	40	20	153	6	5	2	10	22	11	2	15	25	4	11	4	11	3	17	5	5	11	3	2	4	9	2	6	2	5	2	2	20	6	41	14	3	6	10	2	25	2	2	2	35	2	2	12	17	2	2	4	8	7	2	4	2	6	2	2	114	3	4	22	4	3	3	10	9	57	3	3	9	8	2	10	8	2	9	33	6	19	3	17	3	83	7	4	3	9	8	2	88	7	14	8	4	4	3	7	14	33	38	8	3	5	9	4	8	4	2	10	4	7	9	22	48	19	15	2	2	13	12	65	3	6	28	32	3	2	5	2	2	8	10	3	3	3	9	4	8	4	16	2	6	20	6	28	9	2	3	2	6	2	6	7	52	3	5	10	6	4	14	9	18	38	23	3	11	2	2	2	2	2	10	2	3	21	32	30	3	4	6	31	4	4	33	2	4	7	2	3	6	3	5	8	64	3	2	3	55	2	11	2	6	6	13	41	6	42	2	17	3	22	92	2	3	9	9	3	6	12	35	4	3	3	2	2	5	11	3	8	9	6	63	2	11	12	6	4	5	3	5	9	9	3	3	10	5	2	13	7	3	6	6	8	94	3	5	2	27	6	3	6	2	5	6	5	3	91	10	27	2	2	3	7	3	43	21	6	11	2	3	14	3	40	3	4	174	23	6	3	8	25	5	3	8	7	10	2	2	6	2	20	27	2	2	5	5	3	57	3	2	30	5	14	5	6	13	3	20	2	2	2	10	11	19	59	38	3	182	2	5	3	12	11	2	3	7	2	17	2	17	3	3	4	3	10	3	15	4	3	24	13	9	2	15	2	2	25	2	4	24	25	2	6	9	36	15	62	4	4	4	8	10	7	15	9	2	2	3	7	2	2	11	29	6	3	23	15	20	8	60	8	2	3	4	3	3	2	18	4	2	7	10	8	3	5	3	5	2	26	16	2	3	30	4	17	4	12	2	138	3	2	6	2	6	18	2	6	43	31	2	3	2	24	10	4	3	3	8	2	3	8	4	7	2	2	9	54	10	8	9	31	3	5	13	10	7	2	9	5	11	3	20	4	8	25	22	33	2	4	2	2	6	3	9	54	13	12	5	17	5	8	2	13	3	3	7	8	11	4	3	50	10	9	4	48	2	2	12	20	20	23	4	6	5	4	10	2	6	4	2	21	3	19	3	18	6	4	7	2	3	2	5	4	8	2	3	2	2	7	7	15	4	5	82	6	2	5	3	3	4	8	3	2	3	51	4	2	22	6	23	16	2	8	2	2	8	2	4	3	6	55	4	2	2	4	6	2	34	14	10	53	11	65	2	5	8	22	4	8	6	3	2	3	34	4	97	6	3	2	19	15	4	2	12	7	2	2	2	4	17	4	3	10	9	16	4	12	5	6	15	16	7	27	3	4	8	2	3	9	4	3	2	8	5	4	4	4	8	9	11	4	19	2	2	3	4	21	8	3	3	9	5	4	2	6	3	30	9	22	6	2	10	35	3	14	9	5	31	15	2	6	3	21	11	8	20	2	13	3	2	4	5	7	3	28	2	3	30	13	13	5	6	5	3	12	6	7	3	5	8	8	19	4	4	4	2	49	2	32	8	5	12	5	19	5	2	24	2	3	2	2	2	15	13	5	27	4	61	3	4	8	16	3	2	28	3	2	7	6	28	10	13	38	5	11	7	3	14	21	6	23	12	3	3	3	2	3	3	2	7	5	2	21	8	23	7	3	2	2	13	6	15	2	36	3	12	3	9	9	58	3	5	2	10	2	3	13	4	7	19	3	12	19	8	2	7	4	3	3	8	2	17	33	52	2	3	16	2	22	6	2	17	5	6	16	16	5	2	6	2	5	2	2	20	22	2	3	3	8	6	15	2	6	6	3	156	3	4	4	3	3	2	2	14	7	2	8	2	99	22	6	80	4	5	4	18	15	11	3	3	22	68	13	12	2	11	7	2	9	7	4	2	62	2	3	2	4	12	64	2	37	13	12	8	7	12	45	6	2	11	5	4	4	2	2	2	3	11	47	2	5	9	30	3	2	2	7	6	2	26	3	7	11	11	3	32	3	3	4	2	14	6	2	10	14	8	4	6	8	14	14	2	4	4	34	2	15	9	6	7	10	9	37	7	3	18	3	8	3	2	10	3	2	12	3	5	6	51	4	5	31	7	2	14	5	16	10	10	10	8	10	25	10	5	10	2	3	3	10	8	4	5	4	8	3	9	14	3	2	12	14	5	9	3	23	19	2	29	7	23	3	5	533	2	2	3	10	2	6	2	11	16	9	6	3	4	4	6	3	20	3	10	79	11	9	57	2	27	12	37	11	19	2	2	3	32	13	2	3	3	4	7	4	8	8	6	10	2	104	2	8	5	5	11	3	4	2	12	2	4	7	2	15	3	17	5	6	2	8	2	2	7	8	19	6	10	12	17	3	34	10	26	2	20	8	2	40	6	6	2	3	13	2	6	17	2	7	4	4	4	14	6	19	2	48	34	2	30	5	2	14	7	4	2	13	6	3	4	6	2	8	40	4	6	3	4	9	15	9	31	17	17	9	25	2	42	7	8	38	9	21	10	6	122	2	11	19	2	30	39	39	49	2	5	8	2	6	572	2	16	2	3	10	3	2	2	4	3	5	31	16	12	2	4	6	15	27	2	23	2	2	5	415	49	14	62	90	3	6	28	8	3	64	6	5	2	3	4	4	8	6	5	8	4	4	4	8	117	59	10	59	13	9	9	50	5	4	9	3	3	2	3	4	8	3	5	13	2	3	3	6	2	2	12	2	3	3	3	13	3	7	13	3	2	5	2	2	13	26	2	3	8	19	2	2	2	3	15	7	2	6	38	5	4	8	2	16	14	6	2	2	10	5	2	3	2	22	2	19	10	2	20	4	6	7	7	54	24	10	4	8	12	2	8	12	7	3	7	26	2	8	74	3	2	14	9	4	4	4	12	10	4	21	11	13	3	8	3	6	8	136	26	9	4	2	3	12	4	4	15	15	7	2	2	2	38	5	2	12	7	30	36	19	2	5	3	14	20	5	7	4	16	3	4	20	2	14	9	4	2	5	26	5	5	3	2	25	3	20	5	5	11	7	3	7	3	17	9	27	4	4	2	8	8	2	19	3	2	8	6	6	2	4	2	23	9	17	10	7	2	31	197	5	12	3	2	4	2	7	71	2	11	65	2	2	3	2	4	3	23	47	4	2	7	6	12	2	48	2	5	3	12	2	3	6	7	5	2	10	2	13	2	23	5	10	7	8	3	2	2	31	4	3	38	2	20	11	11	2	2	11	2	8	4	3	2	82	21	5	6	3	6	123	2	9	2	2	2	9	5	2	100	9	4	16	5	6	19	3	3	2	5	3	12	2	56	2	17	2	2	4	14	45	2	14	4	20	2	11	9	9	2	5	3	73	2	2	11	9	5	11	3	6	2	3	14	29	2	14	22	7	2	8	12	2	7	4	4	3	13	2	27	2	5	24	5	6	2	4	4	6	3	2	6	2	2	2	9	5	3	13	5	6	7	6	9	3	2	6	7	3	2	5	4	4	7	3	6	3	18	5	15	4	4	14	4	12	3	2	2	12	16	4	10	18	2	5	6	3	6	6	2	2	14	4	12	3	4	12	5	4	6	2	14	2	3	34	11	23	2	2	2	15	6	2	2	2	21	8	14	6	6	5	20	5	3	28	8	3	46	2	11	131	4	7	3	18	13	5	2	63	2	2	264	3	7	6	2	2	19	5	20	34	2	6	5	16	6	3	3	8	4	2	4	10	8	9	10	6	18	4	7	7	5	4	8	3	7	2	6	4	8	5	2	2	4	5	13	8	2	8	19	4	10	10	8	2	8	2	14	17	6	5	2	6	4	11	3	8	38	5	5	9	9	5	5	113	5	8	2	55	2	5	2	70	6	6	22	2	3	3	4	9	3	10	2	2	3	3	34	12	2	10	4	2	10	4	3	2	3	13	2	4	18	30	5	6	10	6	6	10	5	4	22	2	2	5	21	4	7	5	4	6	7	3	7	27	2	2	5	21	2	37	10	3	44	8	22	56	23	5	6	5	4	9	3	9	5	3	9	5	42	18	19	11	2	6	3	13	4	2	11	2	3	4	23	8	6	3	16	11	2	18	16	7	3	17	43	78	6	5	3	3	3	2	15	2	91	4	6	10	4	4	2	14	9	2	34	13	3	3	4	2	51	27	10	11	20	4	3	3	32	2	2	12	28	9	12	10	4	3	11	6	48	15	35	2	2	5	7	2	3	3	5	8	3	16	2	2	5	8	2	15	5	11	3	9	6	2	4	13	2	48	2	3	4	16	4	13	19	3	2	3	7	13	2	2	5	5	16	3	2	34	4	2	2	11	11	20	14	8	4	4	8	5	10	9	9	2	2	7	14	4	11	7	10	13	3	2	3	3	2	8	3	11	7	12	3	24	10	5	6	2	2	17	10	22	6	2	5	7	5	14	2	2	6	9	6	3	5	2	19	6	10	2	8	50	7	2	4	5	6	21	13	21	2	2	3	2	10	8	5	5	10	38	8	13	2	3	7	21	44	9	8	9	2	5	10	5	85	2	4	33	3	6	2	20	5	5	2	2	13	15	3	10	5	7	2	9	5	11	3	2	4	36	2	3	22	6	15	12	8	14	7	6	2	2	40	8	3	2	4	9	4	9	2	5	10	22	30	14	5	2	15	11	2	60	10	2	13	15	35	4	2	6	3	6	9	18	20	15	2	2	38	14	4	2	3	69	3	44	10	5	10	4	12	12	10	6	3	28	3	18	3	2	6	2	8	8	10	7	4	5	3	3	5	14	25	2	11	16	65	12	6	3	13	2	5	6	6	6	2	7	28	2	3	17	2	2	24	2	6	4	5	3	7	2	19	37	10	10	34	6	102	14	14	2	14	4	6	2	2	2	3	2	9	11	18	4	11	25	4	8	2	15	8	23	2	5	14	21	41	5	45	3	9	12	24	3	2	5	15	6	7	11	2	15	4	11	3	2	11	2	37	4	10	20	2	22	3	3	2	2	3	19	2	4	75	28	2	4	9	13	12	6	5	3	7	2	9	3	3	5	18	34	2	35	5	13	3	3	3	15	2	3	3	2	60	7	7	156	14	4	16	30	5	6	4	7	8	11	3	2	2	3	3	2	40	14	19	6	6	6	4	15	2	5	7	2	2	2	2	9	4	3	2	4	10	17	176	12	52	7	17	2	3	4	2	2	5	14	18	2	18	4	6	2	2	2	5	2	2	4	8	6	10	2	9	3	6	8	3	29	4	2	53	2	25	2	10	9	2	2	3	14	18	3	3	12	3	25	12	4	4	2	85	2	2	3	5	9	2	3	2	21	11	13	54	5	58	17	4	3	15	8	34	40	8	3	2	14	11	2	3	2	3	6	2	13	8	181	28	6	4	5	2	10	2	8	2	3	3	13	13	19	7	8	16	2	2	8	5	7	22	11	2	10	2	242	5	479	8	10	2	4	7	20	2	2	10	17	2	2	3	9	27	28	21	10	23	4	10	2	7	6	4	5	2	2	3	2	5	2	6	3	2	20	5	2	4	10	27	15	8	2	71	4	7	7	8	3	23	7	29	3	13	2	4	30	11	4	4	22	2	56	2	6	6	2	7	2	66	9	11	2	9	76	11	5	4	6	6	60	2	9	2	3	2	38	8	2	11	2	5	3	2	4	2	2	12	2	3	3	6	2	4	3	2	13	3	8	2	2	4	2	4	5	2	15	8	14	2	4	2	2	2	3	3	9	9	16	46	25	2	3	3	21	3	3	33	13	39	4	24	4	19	9	8	16	3	9	3	2	2	4	14	11	14	2	5	2	10	7	3	2	9	5	4	3	9	6	2	2	2	102	14	7	55	5	12	8	9	7	105	2	219	8	3	15	9	25	19	3	3	13	15	4	6	6	3	2	2	16	2	2	5	8	40	5	31	25	12	4	4	9	2	13	4	19	29	5	2	3	2	3	2	2	7	3	6	55	7	17	3	3	4	2	8	9	3	4	3	2	5	2	9	2	4	40	297	2	3	3	4	7	10	2	4	3	3	5	33	4	2	8	2	11	2	6	3	14	2	4	949	2	4	10	6	11	3	18	3	3	23	3	86	15	26	4	3	9	7	10	6	10	4	4	9	3	8	12	22	5	4	31	15	2	2	2	13	18	6	16	15	6	2	77	3	3	13	4	2	27	3	2	3	99	2	6	11	12	32	2	5	6	3	8	43	23	6	7	7	7	7	4	4	12	2	37	2	14	5	61	2	14	4	3	25	12	32	3	6	3	9	2	5	12	12	21	4	2	4	10	2	3	5	10	6	2	18	4	2	3	11	7	4	20	9	7	14	12	77	4	12	7	3	3	4	30	92	2	7	2	8	6	15	2	11	122	6	13	9	2	8	16	38	13	11	6	4	21	14	7	4	18	10	2	12	8	3	2	2	4	119	22	3	7	14	2	10	3	104	2	5	7	2	10	25	2	10	3	4	13	14	2	6	10	2	14	16	2	14	9	22	3	22	9	5	23	19	2	3	7	8	3	4	24	14	8	2	55	3	4	4	5	2	11	5	2	8	5	7	7	4	6	80	9	3	9	109	10	10	6	2	3	2	3	3	3	3	14	2	3	158	3	3	9	4	4	6	11	2	3	2	11	15	2	2	2	18	12	4	4	5	3	3	7	12	3	5	5	2	15	14	2	3	23	9	51	10	50	4	14	3	12	16	19	11	4	12	2	6	76	12	2	14	28	23	24	5	12	10	64	12	48	5	25	45	2	5	2	4	2	2	9	2	3	6	8	49	3	3	84	2	15	5	5	2	3	4	70	4	14	2	2	4	2	10	17	2	4	6	2	21	4	4	2	10	2	2	3	5	48	2	4	3	11	2	18	2	2	10	3	2	5	4	4	7	5	29	2	9	2	4	17	17	3	2	13	38	7	12	4	2	4	4	17	2	6	3	4	2	2	5	3	2	6	5	4	4	9	9	3	2	17	59	4	3	5	5	2	11	4	2	6	9	5	6	4	5	4	4	4	8	2	2	6	101	58	2	4	5	12	2	8	10	21	24	3	15	10	2	5	16	3	38	18	27	5	3	3	3	140	4	5	14	2	13	7	3	2	3	4	11	13	3	4	9	22	3	2	4	75	4	22	22	3	2	16	2	250	2	2	13	6	15	3	10	21	2	2	3	5	2	2	11	12	4	7	5	23	12	11	3	46	2	3	10	25	2	2	14	2	2	14	5	9	13	2	6	6	2	12	3	6	5	4	11	2	7	12	19	18	9	8	8	3	40	3	2	17	4	11	2	3	36	17	9	3	9	7	2	2	31	2	4	9	7	3	2	14	8	4	8	11	2	10	4	10	2	8	7	5	7	2	3	2	30	5	6	14	3	5	9	26	11	4	8	15	14	44	4	18	3	2	6	9	3	2	48	12	15	10	9	58	9	3	15	6	28	5	16	28	49	4	19	66	14	16	2	13	7	7	4	33	3	2	22	2	2	33	9	14	2	4	2	6	19	4	3	5	25	2	17	3	13	2	2	53	3	3	4	2	17	2	5	9	18	38	20	15	9	6	3	16	2	11	2	25	3	9	2	3	6	2	15	14	3	12	14	8	6	3	15	19	30	2	3	73	7	21	2	5	20	2	2	13	9	8	7	9	9	50	20	32	3	3	8	4	2	7	6	31	31	2	4	4	19	5	23	2	3	6	5	3	11	13	4	7	11	5	3	4	4	18	5	3	3	3	4	2	2	2	2	2	9	39	4	2	23	5	26	3	2	3	2	7	2	2	7	25	5	6	3	21	2	24	14	14	4	3	38	2	23	2	54	10	88	13	20	8	3	9	7	51	15	3	14	27	2	2	3	10	3	12	3	4	5	2	5	22	2	5	2	2	10	8	3	7	3	10	2	2	2	155	18	33	11	11	6	6	3	2	2	6	2	2	3	5	29	20	6	2	3	7	4	2	12	53	2	3	8	4	2	21	5	5	11	6	8	41	3	2	92	3	9	4	5	5	6	2	17	12	3	5	5	4	4	5	163	13	7	2	16	3	2	7	2	17	67	12	3	4	9	7	42	2	2	4	3	34	8	23	4	5	2	4	4	2	3	19	2	3	4	33	2	20	8	2	11	4	7	35	40	45	5	2	16	85	6	7	16	14	2	11	5	22	8	5	2	6	15	3	32	2	27	13	4	7	2	18	2	36	2	5	10	3	7	4	3	5	3	5	4	4	24	6	5	2	3	2	2	3	5	2	10	37	30	5	23	4	2	4	2	2	2	7	13	2	3	4	2	95	19	3	2	15	14	6	3	8	4	9	4	4	3	2	3	17	6	2	3	5	49	2	2	17	2	7	7	2	11	3	11	2	2	51	11	19	8	2	2	3	2	3	2	5	2	8	3	19	6	45	16	2	11	4	2	19	3	2	2	2	7	3	4	3	11	3	41	20	3	13	2	3	10	6	3	58	4	7	3	3	4	2	3	2	62	4	22	4	3	13	5	5	8	2	2	3	13	6	2	2	35	13	4	6	2	2	11	9	4	20	5	2	7	825	4	2	4	12	3	2	3	3	35	4	36	47	12	2	12	4	5	16	3	13	2	4	5	2	11	6	5	3	56	2	5	7	14	53	8	12	4	6	5	3	33	6	2	2	2	3	2	21	4	141	2	4	2	12	2	3	3	3	2	5	3	12	5	4	3	14	33	16	3	6	17	4	4	9	4	2	24	5	6	5	3	2	2	22	5	18	5	3	2	3	2	4	5	13	2	20	18	3	21	3	2	42	2	12	3	12	2	5	2	4	11	7	2	2	27	12	10	3	2	4	13	7	2	6	17	4	2	12	7	3	4	2	3	11	5	3	24	8	2	4	2	22	13	2	3	2	2	7	3	3	12	3	6	3	2	5	13	3	17	34	17	2	28	3	14	3	4	3	20	2	41	16	2	7	2	3	14	2	2	52	2	4	4	4	3	3	16	11	2	5	18	7	7	5	4	2	40	6	3	14	2	2	8	4	27	60	14	20	3	43	11	7	17	11	2	6	4	38	8	3	10	42	6	4	5	12	15	2	6	9	4	14	34	3	5	26	4	4	9	3	11	2	3	11	2	8	7	39	4	2	3	4	12	8	2	3	4	2	17	8	2	28	8	12	2	2	2	4	15	6	5	12	2	28	2	6	60	4	3	7	2	2	8	3	3	2	3	26	11	3	6	5	11	11	2	2	2	5	8	16	4	13	4	11	5	3	2	2	21	2	66	23	3	9	4	7	2	4	4	2	2	3	13	7	3	3	4	5	20	2	2	6	5	3	12	5	5	4	3	14	42	3	17	2	10	3	20	2	8	2	12	10	4	2	13	2	7	2	15	4	3	8	4	2	37	13	35	2	19	10	49	13	6	5	23	5	20	28	3	3	8	17	4	33	9	4	3	10	2	3	10	5	2	5	2	7	4	2	2	3	8	3	2	3	33	40	8	74	19	9	3	21	4	5	4	9	7	7	2	2	10	37	6	4	15	2	6	2	40	5	20	3	5	2	2	15	2	2	7	2	2	20	2	9	3	2	3	2	7	7	12	5	12	2	46	3	6	5	7	15	4	5	4	3	8	6	5	3	2	2	6	38	6	11	7	4	2	423	2	10	5	4	9	6	2	8	23	13	4	7	19	2	6	3	3	2	7	2	53	3	5	9	14	7	5	15	2	2	4	27	7	6	3	28	15	5	4	4	13	2	5	23	3	32	2	9	2	2	9	4	39	6	2	7	5	18	19	9	11	11	6	18	17	9	9	3	6	18	8	3	2	2	14	3	4	2	38	22	238	10	5	6	10	3	4	2	2	53	2	5	3	9	30	4	8	41	4	14	5	2	45	4	4	6	12	3	14	23	2	2	18	3	5	14	2	7	2	7	5	35	28	6	3	2	2	15	8	19	42	10	38	3	6	10	2	2	17	2	4	73	8	9	4	44	8	29	7	56	2	33	8	2	2	2	2	8	3	3	2	12	4	20	7	2	6	7	5	2	10	2	2	2	39	15	138	2	3	3	2	2	2	10	21	2	3	4	13	2	3	3	259	8	3	2	7	2	85	2	3	12	6	2	3	3	8	3	12	6	6	8	15	2	7	16	18	2	9	2	4	6	23	7	8	13	3	10	2	3	2	3	3	15	2	5	11	6	5	3	4	3	2	3	2	4	15	4	2	3	5	4	9	17	31	2	3	2	3	6	6	5	2	9	2	3	7	41	5	15	34	2	4	7	5	9	3	32	3	4	2	2	6	9	3	2	2	4	3	5	16	2	2	12	2	2	7	12	7	9	3	28	3	3	3	3	14	2	6	5	2	6	2	3	13	15	2	117	8	8	2	7	4	20	11	3	4	2	6	8	13	3	10	2	5	13	33	2	2	3	2	17	5	2	9	6	11	11	4	3	6	29	12	2	3	2	17	3	4	4	6	4	3	8	2	18	4	4	2	3	2	5	10	2	4	30	2	2	2	6	2	4	2	2	3	2	2	8	14	6	3	11	3	3	15	10	44	7	7	22	12	8	6	4	3	17	24	31	2	7	8	21	19	3	21	6	8	2	2	4	5	41	3	5	10	4	21	5	2	3	2	7	3	4	2	3	2	4	2	62	4	28	12	20	3	5	24	16	3	8	3	7	10	54	3	3	2	10	9	2	2	2	8	10	6	2	3	3	6	4	3	24	3	2	12	15	5	35	33	44	4	2	2	3	8	3	2	2	12	8	2	47	4	26	24	2	2	8	9	7	5	6	16	4	33	3	45	2	6	2	3	3	4	218	2	8	7	2	2	2	17	3	13	2	14	3	3	2	2	2	9	74	31	4	5	3	12	14	4	6	16	2	14	2	5	4	5	4	45	8	4	8	10	11	4	6	12	3	49	10	7	7	2	4	7	3	6	4	17	2	3	3	5	5	3	2	2	2	6	3	6	8	8	7	9	5	5	20	4	6	10	4	2	5	6	2	3	9	2	2	13	17	7	7	3	8	4	24	7	4	11	6	2	2	6	5	2	4	25	5	3	5	5	32	20	5	5	50	2	2	8	5	4	4	5	12	4	2	14	3	9	2	8	4	2	3	13	2	5	32	7	48	17	99	2	16	2	6	13	4	13	5	2	11	2	4	30	3	33	2	8	7	21	4	2	2	10	2	5	3	7	2	2	2	15	4	56	7	2	3	8	5	7	6	2	5	4	22	8	14	2	11	12	35	3	3	6	4	9	14	5	14	11	5	9	3	35	5	21	5	44	7	3	7	12	3	15	3	13	6	5	15	2	10	2	6	9	18	3	8	3	13	5	2	4	61	10	28	9	7	2	2	5	2	9	3	32	4	3	3	4	2	4	3	2	4	5	20	13	11	4	6	5	3	4	2	16	4	3	2	20	46	3	11	20	2	32	13	12	2	10	4	2	31	2	34	7	21	6	2	3	8	17	2	2	2	11	5	2	11	2	13	3	53	4	12	4	11	8	4	3	5	3	2	5	167	3	3	20	5	4	2	2	8	6	4	7	15	33	28	3	6	18	4	32	6	35	16	2	4	2	26	9	6	19	2	13	13	3	26	27	6	14	2	4	39	2	4	17	3	10	41	34	4	6	7	4	2	2	3	2	3	9	6	9	25	6	14	3	2	2	15	2	7	12	8	2	0	0	0	0	0	0	0	0	0	0	0	0	0	0	0	0	0	0	0	0	0	0	0	0	0	0	0	0	0	0	0	0	0	0	0	0	0	0	0	0	0	0	0	0	0	0	0	0	0	0	0	0	0	0	0	0	0	0	0	0	0	0	0	0	0	0	0	0	0	0	0	0	0	0	0	0	0	0	0	0	0	0	0	0	0	0	0	0	0	0	0	0	0	0	0	0	0	0	0	0	0	0	0	0	0	0	0	0	0	0	0	0	0	0	0	0	0	0	0	0	0	0	0	0	0	0	0	0	0	0	0	0	0	0	0	0	0	0	0	0	0	0	0	0	0	0	0	0	0	0	0	0	0	0	0	0	0	0	0	0	0	0	0	0	0	0	0	0	0	0	0	0	0	0	0	0	0	0	0	0	0	0	0	0	0	0	0	0	0	0	0	0	0	0	0	0	0	0	0	0	0	0	0	0	0	0	0	0	0	0	0	0	0	0	0	0	0	0	0	0	0	0	0	0	0	0	0	0	0	0	0	0	0	0	0	0	0	0	0	0	0	0	0	0	0	0	0	0	0	0	0	0	0	0	0	0	0	0	0	0	0	0	0	0	0	0	0	0	0	0	0	0	0	0	0	0	0	0	0	0	0	0	0	0	0	0	0	0	0	0	0	0	0	0	0	0	0	0	0	0	0	0	0	0	0	0	0	0	0	0	0	0	0	0	0	0	0	0	0	0	0	0	0	0	0	0	0	0	0	0	0	0	0	0	0	0	0	0	0	0	0	0	0	0	0	0	0	0	0	0	0	0	0	0	0	0	0	0	0	0	0	0	0	0	0	0	0	0	0	0	0	0	0	0	0	0	0	0	0	0	0	0	0	0	0	0	0	0	0	0	0	0	0	0	0	0	0	0	0	0	0	0	0	0	0	0	0	0	0	0	0	0	0	0	0	0	0	0	0	0	0	0	0	0	0	0	0	0	0	0	0	0	0	0	0	0	0	0	0	0	0	0	0	0	0	0	0	0	0	0	0	0	0	0	0	0	0	0	0	0	0	0	0	0	0	0	0	0	0	0	0	0	0	0	0	0	0	0	0	0	0	0	0	0	0	0	0	0	0	0	0	0	0	0	0	0	0	0	0	0	0	0	0	0	0	0	0	0	0	0	0	0	0	0	0	0	0	0	0	0	0	0	0	0	0	0	0	0	0	0	0	0	0	0	0	0	0	0	0	0	0	0	0	0	0	0	0	0	0	0	0	0	0	0	0	0	0	0	0	0	0	0	0	0	0	0	0	0	0	0	0	0	0	0	0	0	0	0	0	0	0	0	0	0	0	0	0	0	0	0	0	0	0	0	0	0	0	0	0	0	0	0	0	0	0	0	0	0	0	0	0	0	0	0	0	0	0	0	0	0	0	0	0	0	0	0	0	0	0	0	0	0	0	0	0	0	0	0	0	0	0	0	0	0	0	0	0	0	0	0	0	0	0	0	0	0	0	0	0	0	0	0	0	0	0	0	0	0	0	0	0	0	0	0	0	0	0	0	0	0	0	0	0	0	0	0	0	0	0	0	0	0	0	0	0	0	0	0	0	0	0	0	0	0	0	0	0	0	0	0	0	0	0	0	0	0	0	0	0	0	0	0	0	0	0	0	0	0	0	0	0	0	0	0	0	0	0	0	0	0	0	0	0	0	0	0	0	0	0	0	0	0	0	0	0	0	0	0	0	0	0	0	0	0	0	0	0	0	0	0	0	0	0	0	0	0	0	0	0	0	0	0	0	0	0	0	0	0	0	0	0	0	0	0	0	0	0	0	0	0	0	0	0	0	0	0	0	0	0	0	0	0	0	0	0	0	0	0	0	0	0	0	0	0	0	0	0	0	0	0	0	0	0	0	0	0	0	0	0	0	0	0	0	0	0	0	0	0	0	0	0	0	0	0	0	0	0	0	0	0	0	0	0	0	0	0	0	0	0	0	0	0	0	0	0	0	0	0	0	0	0	0	0	0	0	0	0	0	0	0	0	0	0	0	0	0	0	0	0	0	0	0	0	0	0	0	0	0	0	0	0	0	0	0	0	0	0	0	0	0	0	0	0	0	0	0	0	0	0	0	0	0	0	0	0	0	0	0	0	0	0	0	0	0	0	0	0	0	0	0	0	0	0	0	0	0	0	0	0	0	0	0	0	0	0	0	0	0	0	0	0	0	0	0	0	0	0	0	0	0	0	0	0	0	0	0	0	0	0	0	0	0	0	0	0	0	0	0	0	0	0	0	0	0	0	0	0	0	0	0	0	0	0	0	0	0	0	0	0	0	0	0	0	0	0	0	0	0	0	0	0	0	0	0	0	0	0	0	0	0	0	0	0	0	0	0	0	0	0	0	0	0	0	0	0	0	0	0	0	0	0	0	0	0	0	0	0	0	0	0	0	0	0	0	0	0	0	0	0	0	0	0	0	0	0	0	0	0	0	0	0	0	0	0	0	0	0	0	0	0	0	0	0	0	0	0	0	0	0	0	0	0	0	0	0	0	0	0	0	0	0	0	0	0	0	0	0	0	0	0	0	0	0	0	0	0	0	0	0	0	0	0	0	0	0	0	0	0	0	0	0	0	0	0	0	0	0	0	0	0	0	0	0	0	0	0	0	0	0	0	0	0	0	0	0	0	0	0	0	0	0	0	0	0	0	0	0	0	0	0	0	0	0	0	0	0	0	0	0	0	0	0	0	0	0	0	0	0	0	0	0	0	0	0	0	0	0	0	0	0	0	0	0	0	0	0	0	0	0	0	0	0	0	0	0	0	0	0	0	0	0	0	0	0	0	0	0	0	0	0	0	0	0	0	0	0	0	0	0	0	0	0	0	0	0	0	0	0	0	0	0	0	0	0	0	0	0	0	0	0	0	0	0	0	0	0	0	0	0	0	0	0	0	0	0	0	0	0	0	0	0	0	0	0	0	0	0	0	0	0	0	0	0	0	0	0	0	0	0	0	0	0	0	0	0	0	0	0	0	0	0	0	0	0	0	0	0	0	0	0	0	0	0	0	0	0	0	0	0	0	0	0	0	0	0	0	0	0	0	0	0	0	0	0	0	0	0	0	0	0	0	0	0	0	0	0	0	0	0	0	0	0	0	0	0	0	0	0	0	0	0	0	0	0	0	0	0	0	0	0	0	0	0	0	0	0	0	0	0	0	0	0	0	0	0	0	0	0	0	0	0	0	0	0	0	0	0	0	0	0	0	0	0	0	0	0	0	0	0	0	0	0	0	0	0	0	0	0	0	0	0	0	0	0	0	0	0	0	0	0	0	0	0	0	0	0	0	0	0	0	0	0	0	0	0	0	0	0	0	0	0	0	0	0	0	0	0	0	0	0	0	0	0	0	0	0	0	0	0	0	0	0	0	0	0	0	0	0	0	0	0	0	0	0	0	0	0	0	0	0	0	0	0	0	0	0	0	0	0	0	0	0	0	0	0	0	0	0	0	0	0	0	0	0	0	0	0	0	0	0	0	0	0	0	0	0	0	0	0	0	0	0	0	0	0	0	0	0	0	0	0	0	0	0	0	0	0	0	0	0	0	0	0	0	0	0	0	0	0	0	0	0	0	0	0	0	0	0	0	0	0	0	0	0	0	0	0	0	0	0	0	0	0	0	0	0	0	0	0	0	0	0	0	0	0	0	0	0	0	0	0	0	0	0	0	0	0	0	0	0	0	0	0	0	0	0	0	0	0	0	0	0	0	0	0	0	0	0	0	0	0	0	0	0	0	0	0	0	0	0	0	0	0	0	0	0	0	0	0	0	0	0	0	0	0	0	0	0	0	0	0	0	0	0	0	0	0	0	0	0	0	0	0	0	0	0	0	0	0	0	0	0	0	0	0	0	0	0	0	0	0	0	0	0	0	0	0	0	0	0	0	0	0	0	0	0	0	0	0	0	0	0	0	0	0	0	0	0	0	0	0	0	0	0	0	0	0	0	0	0	0	0	0	0	0	0	0	0	0	0	0	0	0	0	0	0	0	0	0	0	0	0	0	0	0	0	0	0	0	0	0	0	0	0	0	0	0	0	0	0	0	0	0	0	0	0	0	0	0	0	0	0	0	0	0	0	0	0	0	0	0	0	0	0	0	0	0	0	0	0	0	0	0	0	0	0	0	0	0	0	0	0	0	0	0	0	0	0	0	0	0	0	0	0	0	0	0	0	0	0	0	0	0	0	0	0	0	0	0	0	0	0	0	0	0	0	0	0	0	0	0	0	0	0	0	0	0	0	0	0	0	0	0	0	0	0	0	0	0	0	0	0	0	0	0	0	0	0	0	0	0	0	0	0	0	0	0	0	0	0	0	0	0	0	0	0	0	0	0	0	0	0	0	0	0	0	0	0	0	0	0	0	0	0	0	0	0	0	0	0	0	0	0	0	0	0	0	0	0	0	0	0	0	0	0	0	0	0	0	0	0	0	0	0	0	0	0	0	0	0	0	0	0	0	0	0	0	0	0	0	0	0	0	0	0	0	0	0	0	0	0	0	0	0	0	0	0	0	0	0	0	0	0	0	0	0	0	0	0	0	0	0	0	0	0	0	0	0	0	0	0	0	0	0	0	0	0	0	0	0	0	0	0	0	0	0	0	0	0	0	0	0	0	0	0	0	0	0	0	0	0	0	0	0	0	0	0	0	0	0	0	0	0	0	0	0	0	0	0	0	0	0	0	0	0	0	0	0	0	0	0	0	0	0	0	0	0	0	0	0	0	0	0	0	0	0	0	0	0	0	0	0	0	0	0	0	0	0	0	0	0	0	0	0	0	0	0	0	0	0	0	0	0	0	0	0	0	0	0	0	0	0	0	0	0	0	0	0	0	0	0	0	0	0	0	0	0	0	0	0	0	0	0	0	0	0	0	0	0	0	0	0	0	0	0	0	0	0	0	0	0	0	0	0	0	0	0	0	0	0	0	0	0	0	0	0	0	0	0	0	0	0	0	0	0	0	0	0	0	0	0	0	0	0	0	0	0	0	0	0	0	0	0	0	0	0	0	0	0	0	0	0	0	0	0	0	0	0	0	0	0	0	0	0	0	0	0	0	0	0	0	0	0	0	0	0	0	0	0	0	0	0	0	0	0	0	0	0	0	0	0	0	0	0	0	0	0	0	0	0	0	0	0	0	0	0	0	0	0	0	0	0	0	0	0	0	0	0	0	0	0	0	0	0	0	0	0	0	0	0	0	0	0	0	0	0	0	0	0	0	0	0	0	0	0	0	0	0	0	0	0	0	0	0	0	0	0	0	0	0	0	0	0	0	0	0	0	0	0	0	0	0	0	0	0	0	0	0	0	0	0	0	0	0	0	0	0	0	0	0	0	0	0	0	0	0	0	0	0	0	0	0	0	0	0	0	0	0	0	0	0	0	0	0	0	0	0	0	0	0	0	0	0	0	0	0	0	0	0	0	0	0	0	0	0	0	0	0	0	0	0	0	0	0	0	0	0	0	0	0	0	0	0	0	0	0	0	0	0	0	0	0	0	0	0	0	0	0	0	0	0	0	0	0	0	0	0	0	0	0	0	0	0	0	0	0	0	0	0	0	0	0	0	0	0	0	0	0	0	0	0	0	0	0	0	0	0	0	0	0	0	0	0	0	0	0	0	0	0	0	0	0	0	0	0	0	0	0	0	0	0	0	0	0	0	0	0	0	0	0	0	0	0	0	0	0	0	0	0	0	0	0	0	0	0	0	0	0	0	0	0	0	0	0	0	0	0	0	0	0	0	0	0	0	0	0	0	0	0	0	0	0	0	0	0	0	0	0	0	0	0	0	0	0	0	0	0	0	0	0	0	0	0	0	0	0	0	0	0	0	0	0	0	0	0	0	0	0	0	0	0	0	0	0	0	0	0	0	0	0	0	0	0	0	0	0	0	0	0	0	0	0	0	0	0	0	0	0	0	0	0	0	0	0	0	0	0	0	0	0	0	0	0	0	0	0	0	0	0	0	0	0	0	0	0	0	0	0	0	0	0	0	0	0	0	0	0	0	0	0	0	0	0	0	0	0	0	0	0	0	0	0	0	0	0	0	0	0	0	0	0	0	0	0	0	0	0	0	0	0	0	0	0	0	0	0	0	0	0	0	0	0	0	0	0	0	0	0	0	0	0	0	0	0	0	0	0	0	0	0	0	0	0	0	0	0	0	0	0	0	0	0	0	0	0	0	0	0	0	0	0	0	0	0	0	0	0	0	0	0	0	0	0	0	0	0	0	0	0	0	0	0	0	0	0	0	0	0	0	0	0	0	0	0	0	0	0	0	0	0	0	0	0	0	0	0	0	0	0	0	0	0	0	0	0	0	0	0	0	0	0	0	0	0	0	0	0	0	0	0	0	0	0	0	0	0	0	0	0	0	0	0	0	0	0	0	0	0	0	0	0	0	0	0	0	0	0	0	0	0	0	0	0	0	0	0	0	0	0	0	0	0	0	0	0	0	0	0	0	0	0	0	0	0	0	0	0	0	0	0	0	0	0	0	0	0	0	0	0	0	0	0	0	0	0	0	0	0	0	0	0	0	0	0	0	0	0	0	0	0	0	0	0	0	0	0	0	0	0	0	0	0	0	0	0	0	0	0	0	0	0	0	0	0	0	0	0	0	0	0	0	0	0	0	0	0	0	0	0	0	0	0	0	0	0	0	0	0	0	0	0	0	0	0	0	0	0	0	0	0	0	0	0	0	0	0	0	0	0	0	0	0	0	0	0	0	0	0	0	0	0	0	0	0	0	0	0	0	0	0	0	0	0	0	0	0	0	0	0	0	0	0	0	0	0	0	0	0	0	0	0	0	0	0	0	0	0	0	0	0	0	0	0	0	0	0	0	0	0	0	0	0	0	0	0	0	0	0	0	0	0	0	0	0	0	0	0	0	0	0	0	0	0	0	0	0	0	0	0	0	0	0	0	0	0	0	0	0	0	0	0	0	0	0	0	0	0	0	0	0	0	0	0	0	0	0	0	0	0	0	0	0	0	0	0	0	0	0	0	0	0	0	0	0	0	0	0	0	0	0	0	0	0	0	0	0	0	0	0	0	0	0	0	0	0	0	0	0	0	0	0	0	0	0	0	0	0	0	0	0	0	0	0	0	0	0	0	0	0	0	0	0	0	0	0	0	0	0	0	0	0	0	0	0	0	0	0	0	0	0	0	0	0	0	0	0	0	0	0	0	0	0	0	0	0	0	0	0	0	0	0	0	0	0	0	0	0	0	0	0	0	0	0	0	0	0	0	0	0	0	0	0	0	0	0	0	0	0	0	0	0	0	0	0	0	0	0	0	0	0	0	0	0	0	0	0	0	0	0	0	0	0	0	0	0	0	0	0	0	0	0	0	0	0	0	0	0	0	0	0	0	0	0	0	0	0	0	0	0	0	0	0	0	0	0	0	0	0	0	0	0	0	0	0	0	0	0	0	0	0	0	0	0	0	0	0	0	0	0	0	0	0	0	0	0	0	0	0	0	0	0	0	0	0	0	0	0	0	0	0	0	0	0	0	0	0	0	0	0	0	0	0	0	0	0	0	0	0	0	0	0	0	0	0	0	0	0	0	0	0	0	0	0	0	0	0	0	0	0	0	0	0	0	0	0	0	0	0	0	0	0	0	0	0	0	0	0	0	0	0	0	0	0	0	0	0	0	0	0	0	0	0	0	0	0	0	0	0	0	0	0	0	0	0	0	0	0	0	0	0	0	0	0	0	0	0	0	0	0	0	0	0	0	0	0	0	0	0	0	0	0	0	0	0	0	0	0	0	0	0	0	0	0	0	0	0	0	0	0	0	0	0	0	0	0	0	0	0	0	0	0	0	0	0	0	0	0	0	0	0	0	0	0	0	0	0	0	0	0	0	0	0	0	0	0	0	0	0	0	0	0	0	0	0	0	0	0	0	0	0	0	0	0	0	0	0	0	0	0	0	0	0	0	0	0	0	0	0	0	0	0	0	0	0	0	0	0	0	0	0	0	0	0	0	0	0	0	0	0	0	0	0	0	0	0	0	0	0	0	0	0	0	0	0	0	0	0	0	0	0	0	0	0	0	0	0	0	0	0	0	0	0	0	0	0	0	0	0	0	0	0	0	0	0	0	0	0	0	0	0	0	0	0	0	0	0	0	0	0	0	0	0	0	0	0	0	0	0	0	0	0	0	0	0	0	0	0	0	0	0	0	0	0	0	0	0	0	0	0	0	0	0	0	0	0	0	0	0	0	0	0	0	0	0	0	0	0	0	0	0	0	0	0	0	0	0	0	0	0	0	0	0	0	0	0	0	0	0	0	0	0	0	0	0	0	0	0	0	0	0	0	0	0	0	0	0	0	0	0	0	0	0	0	0	0	0	0	0	0	0	0	0	0	0	0	0	0	0	0	0	0	0	0	0	0	0	0	0	0	0	0	0	0	0	0	0	0	0	0	0	0	0	0	0	0	0	0	0	0	0	0	0	0	0	0	0	0	0	0	0	0	0	0	0	0	0	0	0	0	0	0	0	0	0	0	0	0	0	0	0	0	0	0	0	0	0	0	0	0	0	0	0	0	0	0	0	0	0	0	0	0	0	0	0	0	0	0	0	0	0	0	0	0	0	0	0	0	0	0	0	0	0	0	0	0	0	0	0	0	0	0	0	0	0	0	0	0	0	0	0	0	0	0	0	0	0	0	0	0	0	0	0	0	0	0	0	0	0	0	0	0	0	0	0	0	0	0	0	0	0	0	0	0	0	0	0	0	0	0	0	0	0	0	0	0	0	0	0	0	0	0	0	0	0	0	0	0	0	0	0	0	0	0	0	0	0	0	0	0	0	0	0	0	0	0	0	0	0	0	0	0	0	0	0	0	0	0	0	0	0	0	0	0	0	0	0	0	0	0	0	0	0	0	0	0	0	0	0	0	0	0	0	0	0	0	0	0	0	0	0	0	0	0	0	0	0	0	0	0	0	0	0	0	0	0	0	0	0	0	0	0	0	0	0	0	0	0	0	0	0	0	0	0	0	0	0	0	0	0	0	0	0	0	0	0	0	0	0	0	0	0	0	0	0	0	0	0	0	0	0	0	0	0	0	0	0	0	0	0	0	0	0	0	0	0	0	0	0	0	0	0	0	0	0	0	0	0	0	0	0	0	0	0	0	0	0	0	0	0	0	0	0	0	0	0	0	0	0	0	0	0	0	0	0	0	0	0	0	0	0	0	0	0	0	0	0	0	0	0	0	0	0	0	0	0	0	0	0	0	0	0	0	0	0	0	0	0	0	0	0	0	0	0	0	0	0	0	0	0	0	0	0	0	0	0	0	0	0	0	0	0	0	0	0	0	0	0	0	0	0	0	0	0	0	0	0	0	0	0	0	0	0	0	0	0	0	0	0	0	0	0	0	0	0	0	0	0	0	0	0	0	0	0	0	0	0	0	0	0	0	0	0	0	0	0	0	0	0	0	0	0	0	0	0	0	0	0	0	0	0	0	0	0	0	0	0	0	0	0	0	0	0	0	0	0	0	0	0	0	0	0	0	0	0	0	0	0	0	0	0	0	0	0	0	0	0	0	0	0	0	0	0	0	0	0	0	0	0	0	0	1	1
2927	484	451	349	304	384	255	242	278	284	229	181	207	236	137	208	161	246	142	204	234	175	219	177	182	183	190	175	150	129	176	148	194	144	195	132	286	103	226	133	142	143	108	152	159	134	153	145	150	105	116	93	115	165	166	148	119	97	143	195	123	134	147	108	140	103	120	112	117	137	110	103	105	148	116	132	95	90	99	103	118	131	138	106	197	129	74	104	109	79	114	89	145	85	92	106	97	97	82	84	112	123	80	95	121	112	101	124	95	123	111	99	93	176	114	87	90	79	109	99	100	81	97	107	116	167	94	100	124	129	99	89	125	155	117	128	110	90	72	71	81	107	118	119	99	127	90	76	76	103	113	75	96	88	73	124	102	82	80	97	111	83	77	103	113	105	94	70	100	71	104	75	77	87	86	88	84	58	74	100	85	76	51	83	60	85	78	78	74	67	69	67	114	83	80	153	70	84	58	79	153	73	75	76	91	72	101	58	110	107	98	93	64	51	97	64	97	73	87	107	66	69	67	127	55	72	102	72	36	44	80	84	82	53	73	51	98	83	84	133	81	68	66	74	77	92	80	139	100	53	63	120	90	105	93	83	95	113	72	88	102	62	71	75	53	46	58	123	86	75	90	81	67	50	102	52	76	124	75	54	62	91	122	71	82	78	85	66	75	101	83	75	71	85	103	60	81	79	53	85	70	68	70	58	96	65	56	45	90	55	85	112	48	78	81	89	68	84	110	73	91	129	77	64	123	70	92	63	74	63	84	83	64	82	64	77	67	96	55	71	75	46	55	54	45	78	103	49	68	69	49	53	74	76	73	44	27	71	77	97	62	74	80	85	72	72	59	73	89	58	82	71	80	36	66	61	68	69	78	58	89	69	60	57	63	49	76	115	83	74	71	62	59	55	103	84	72	104	70	69	77	52	47	48	58	76	57	58	41	97	68	54	91	88	98	66	60	62	46	62	56	55	70	61	64	51	56	63	68	75	92	64	56	43	44	68	75	92	81	60	27	46	77	46	64	69	65	53	64	61	52	62	76	59	98	61	67	91	54	43	41	63	89	58	43	74	89	72	48	48	52	48	81	65	66	41	75	55	89	54	49	58	51	49	50	57	26	58	68	67	47	60	24	57	71	60	60	67	84	73	113	39	50	54	58	74	57	53	54	33	68	53	61	61	59	77	99	55	56	67	63	62	65	54	55	64	79	57	47	47	49	75	53	44	57	68	58	64	43	67	68	43	61	55	58	31	63	42	57	41	43	35	49	48	72	73	67	59	89	50	58	64	61	45	46	34	38	69	63	50	52	50	55	60	100	51	75	57	50	75	56	58	61	45	82	52	64	54	47	38	30	57	29	33	59	65	62	46	52	79	50	57	60	34	53	76	42	53	43	62	72	49	70	41	52	64	53	31	62	38	58	41	43	48	72	53	45	54	62	67	58	40	74	61	57	68	44	81	63	77	57	51	84	45	39	52	56	65	70	66	48	64	50	79	39	41	39	57	44	42	45	44	62	71	59	49	83	39	34	22	38	47	68	74	46	42	52	48	67	32	49	55	51	52	63	66	49	43	19	70	48	74	82	81	48	55	88	37	34	52	46	47	52	66	33	62	67	43	66	35	61	67	40	59	46	53	54	48	60	38	47	37	62	33	34	56	40	39	48	58	37	42	77	61	69	40	60	61	35	78	49	47	39	44	52	45	71	56	69	44	43	24	45	54	60	48	41	42	47	50	34	49	36	21	64	37	64	40	54	66	51	59	54	61	44	63	39	66	55	39	48	37	43	65	32	49	45	48	67	72	50	61	48	61	37	30	75	68	56	44	58	33	53	34	63	34	54	49	43	46	41	87	41	59	55	57	45	40	69	49	60	38	47	52	105	44	40	39	65	52	35	66	77	51	40	48	51	29	39	48	38	38	39	37	41	41	36	44	71	61	42	65	54	55	43	47	63	46	57	58	49	72	66	54	76	40	49	23	35	34	45	38	43	47	43	41	47	44	39	45	97	50	58	40	40	61	44	48	67	42	55	87	64	46	40	54	42	52	29	53	31	59	44	57	41	55	25	29	27	42	29	71	32	50	57	63	56	74	64	63	44	39	68	41	71	25	73	26	43	56	46	63	51	48	25	43	39	41	48	43	62	57	72	69	55	45	48	34	64	58	33	31	31	48	38	31	54	52	70	32	34	45	65	41	66	57	35	55	31	45	40	69	13	48	55	28	60	45	54	38	52	53	67	39	44	63	61	34	28	32	51	45	81	21	48	44	29	58	44	36	69	56	53	34	27	24	37	50	53	59	34	33	67	68	43	47	29	43	51	29	44	45	41	53	36	67	25	55	41	48	50	40	33	44	41	14	71	46	38	35	45	44	40	44	58	46	49	36	50	49	43	42	46	34	42	59	46	72	26	39	42	35	42	43	42	46	39	51	48	34	23	41	33	49	37	46	30	39	61	44	25	52	47	40	32	34	40	68	47	38	42	25	32	62	46	31	42	41	28	57	53	55	33	48	45	68	63	42	54	46	27	44	38	48	43	50	26	36	68	79	27	32	50	47	33	58	57	25	36	45	61	63	47	41	50	114	41	58	47	28	36	49	36	33	38	39	25	45	47	87	41	39	63	57	56	26	32	46	26	32	61	50	51	29	51	20	39	57	27	47	45	37	33	89	29	33	41	31	55	44	41	39	32	47	47	22	50	32	48	37	80	43	29	50	36	30	52	46	52	34	38	42	62	23	33	46	48	64	49	32	26	45	41	54	58	42	56	33	34	33	45	38	31	35	32	66	53	50	59	41	51	50	42	49	46	90	41	41	50	88	25	53	54	27	44	31	64	44	35	18	55	61	23	35	34	55	48	44	56	36	36	21	38	45	35	55	52	51	28	42	37	26	24	32	47	43	29	32	39	34	12	30	60	45	39	29	63	78	67	35	46	30	32	33	42	34	34	43	68	53	42	23	52	31	46	50	20	40	38	77	45	35	47	37	24	53	42	31	59	65	59	55	61	39	45	58	40	45	49	72	8	35	40	32	46	26	47	37	45	32	40	34	37	30	22	41	35	38	45	31	39	30	32	88	26	68	33	55	35	25	26	47	73	17	29	46	35	38	19	26	40	41	47	33	30	25	29	25	32	36	93	35	24	28	68	41	32	28	76	30	52	30	25	28	39	45	45	55	30	85	39	52	60	31	38	40	32	62	36	55	33	48	32	34	24	44	29	24	53	35	48	31	30	43	48	43	41	31	51	50	27	53	33	26	21	17	46	32	105	24	57	38	33	36	35	31	34	24	40	30	30	32	32	39	32	48	44	39	52	31	31	50	4	34	19	31	43	37	44	31	41	39	33	43	49	59	29	32	48	35	23	32	37	24	52	31	35	35	47	24	48	33	19	25	31	49	37	35	38	47	51	118	36	37	62	34	45	56	57	27	37	34	27	42	40	69	25	39	23	57	45	45	37	47	44	28	34	25	98	35	49	32	28	20	35	37	74	32	28	23	44	32	31	33	14	42	23	32	41	34	33	28	59	41	56	55	36	41	55	47	36	28	32	38	43	93	37	20	33	34	62	41	40	24	37	31	21	37	33	40	17	53	28	29	24	53	33	21	33	43	19	41	50	19	29	33	91	31	53	71	37	23	33	47	40	22	36	24	24	36	37	34	29	34	40	48	35	47	60	57	52	48	40	56	82	19	50	31	31	32	39	20	47	36	42	32	26	27	34	25	31	28	42	53	30	21	47	33	33	40	46	41	40	53	15	18	33	51	26	38	25	37	95	41	33	26	50	40	38	46	32	37	28	30	29	22	46	42	22	30	37	45	29	33	34	43	62	40	28	25	52	52	25	29	34	33	30	27	37	36	41	17	21	42	40	32	29	51	39	46	112	35	26	35	24	49	45	31	42	37	19	45	69	63	32	20	26	13	35	23	46	23	31	18	37	29	38	49	20	46	23	17	35	38	45	25	35	36	28	35	38	50	33	23	57	25	35	30	47	29	33	19	37	38	24	32	48	23	32	30	31	63	26	29	45	26	26	27	42	51	19	39	23	24	24	33	33	37	46	28	39	39	16	29	37	30	23	36	25	40	33	33	23	26	46	52	35	26	23	30	35	31	45	21	25	88	20	29	29	25	22	28	28	63	37	24	35	26	36	45	29	21	25	18	36	21	32	29	45	29	17	23	30	16	29	26	35	16	29	29	51	38	39	20	29	32	40	30	35	56	36	51	26	60	33	44	41	24	16	29	31	45	34	24	38	54	37	37	43	27	52	51	63	36	26	32	35	48	39	34	33	38	29	49	40	33	35	24	36	14	29	41	25	25	56	20	27	20	62	25	115	36	46	32	22	26	40	63	30	34	15	25	31	38	61	47	44	16	39	28	51	52	33	39	30	16	25	52	27	28	27	45	24	19	34	46	13	82	30	23	48	33	18	42	21	26	56	28	31	14	29	27	31	25	23	38	35	52	8	20	17	5	21	48	22	34	31	32	28	36	22	36	32	24	45	25	25	45	22	26	38	29	19	64	44	26	25	31	32	32	41	28	39	22	28	31	38	59	27	21	28	7	36	38	38	21	43	33	24	40	47	69	36	59	19	33	38	33	27	28	28	62	28	22	17	39	56	30	76	36	44	26	48	50	34	26	31	18	34	30	44	36	26	46	12	27	49	37	21	43	28	48	24	35	19	28	17	28	25	21	37	31	38	21	24	28	36	25	34	30	50	43	48	33	48	29	24	33	33	28	28	35	40	35	28	23	29	36	30	33	29	36	32	15	35	21	36	31	21	32	18	10	11	32	13	26	23	58	33	35	68	20	95	45	25	47	29	35	31	30	44	18	24	13	31	17	50	26	29	35	27	26	35	45	28	13	51	43	37	10	25	13	21	64	20	28	22	45	36	32	31	49	36	27	22	15	21	34	27	34	40	34	16	32	45	38	24	22	23	30	28	43	46	19	19	24	57	18	47	23	28	29	29	24	26	77	22	33	32	32	31	37	31	30	37	40	58	17	27	27	28	37	25	23	28	31	22	22	32	23	35	27	35	26	38	25	45	32	23	34	62	26	26	36	30	42	30	41	34	35	37	48	35	43	18	35	36	35	25	13	97	21	22	51	16	25	27	15	23	23	32	36	32	41	22	80	24	32	56	16	28	29	43	40	32	41	16	33	24	46	31	29	20	27	59	29	36	35	22	32	36	29	21	30	29	100	19	34	28	37	22	32	33	52	35	16	40	25	39	63	28	91	33	36	32	36	50	49	24	26	15	35	44	30	38	28	42	33	28	24	29	28	43	32	20	17	26	22	35	19	39	27	26	79	26	39	42	28	29	35	22	38	21	63	23	23	35	27	20	51	37	43	16	62	24	32	28	32	36	25	11	20	24	28	63	35	45	45	38	25	32	25	28	27	29	36	23	20	13	52	28	18	39	22	20	37	26	51	36	21	41	26	40	26	27	58	15	16	45	39	59	27	43	41	39	24	20	32	23	49	24	28	35	30	34	22	25	20	21	27	31	20	35	32	29	28	19	38	27	29	54	22	26	27	20	32	26	25	42	22	30	30	36	34	28	31	71	17	24	52	14	68	35	31	33	45	34	18	12	22	17	30	27	28	23	32	28	31	35	23	32	29	25	26	24	22	24	35	36	23	32	39	27	30	46	33	17	19	34	21	24	28	46	35	48	19	33	39	21	20	33	30	22	31	45	19	32	32	30	33	18	39	30	33	29	42	35	15	49	37	41	43	18	20	57	34	70	26	48	27	31	26	30	32	27	17	36	32	39	21	22	28	27	46	29	29	22	17	55	60	25	20	15	25	23	29	12	19	21	46	25	31	33	32	36	32	18	37	26	31	17	47	14	29	27	29	23	32	38	16	9	25	12	42	18	26	22	32	29	33	34	31	28	38	9	22	23	24	32	30	34	35	24	26	34	31	40	39	19	36	36	27	23	26	39	17	19	39	48	17	21	15	30	33	20	17	18	46	38	34	26	24	15	13	47	38	22	29	23	30	26	31	24	25	27	34	37	15	32	45	21	21	47	12	61	24	25	21	11	20	37	33	37	31	46	22	22	25	27	18	22	42	16	24	24	22	37	28	28	21	24	23	23	40	23	24	30	24	33	23	25	35	21	25	37	33	39	33	23	49	9	18	36	21	34	13	28	18	27	21	26	37	30	22	24	30	25	32	25	15	54	43	18	20	30	22	13	37	27	19	29	12	21	21	25	36	39	21	33	15	24	22	26	25	11	34	18	40	18	15	19	22	20	22	29	22	12	30	29	31	17	13	18	10	36	26	23	65	33	20	29	27	46	25	19	22	29	33	19	29	30	40	19	30	34	38	21	10	22	28	32	34	32	30	40	30	28	23	25	15	25	21	15	39	92	28	28	27	29	38	32	26	34	10	19	22	55	22	15	26	35	21	28	32	25	27	16	35	25	26	26	12	24	14	110	23	16	18	26	22	35	26	36	22	25	26	28	18	37	41	34	26	34	43	19	38	59	24	21	21	15	43	38	10	30	31	44	43	22	23	34	26	17	25	21	17	48	12	61	21	37	30	35	33	25	22	15	28	48	27	23	25	26	26	31	22	16	18	37	5	14	18	14	33	30	23	30	28	32	15	19	26	23	39	29	13	37	20	37	30	10	55	28	20	19	20	27	42	41	16	18	32	31	29	14	30	34	12	17	25	21	29	18	20	29	22	32	68	19	23	11	20	21	32	28	42	37	28	34	57	19	28	27	29	26	11	30	14	26	20	31	22	27	17	27	25	16	18	21	13	16	26	29	15	27	12	27	35	27	34	20	26	19	14	28	31	23	17	24	16	38	23	20	12	13	17	27	38	30	30	9	15	27	22	38	25	30	29	10	31	35	13	11	29	15	37	14	19	18	34	41	22	30	16	26	20	22	26	14	23	26	19	19	17	60	19	24	29	55	57	33	30	25	37	42	16	46	50	31	20	22	39	31	25	16	24	34	40	31	23	26	20	37	49	46	17	24	21	35	17	51	27	20	32	25	45	35	33	19	16	22	17	39	20	24	18	28	30	22	17	26	15	19	39	24	20	23	12	18	24	25	26	28	43	29	20	36	22	17	32	27	28	21	20	22	27	27	31	18	13	12	36	34	53	15	12	14	23	23	21	17	38	22	35	45	33	27	32	31	20	28	39	16	23	13	24	29	37	43	20	25	46	29	18	24	23	63	23	24	25	47	19	6	20	40	18	25	30	19	27	24	25	21	27	28	24	15	33	17	31	39	48	32	33	18	23	24	20	21	15	21	17	28	23	10	20	28	16	17	21	32	21	22	42	22	46	20	55	26	40	26	19	31	19	19	13	28	24	25	29	42	25	33	37	25	67	32	23	22	20	19	30	23	31	22	14	22	25	19	28	20	24	22	27	13	19	29	38	16	23	16	30	17	13	9	24	7	26	31	12	20	9	34	20	42	34	23	24	28	30	31	27	23	21	25	22	26	16	32	26	42	25	19	41	17	33	29	22	72	53	27	34	46	8	29	46	18	40	26	14	26	20	26	24	35	12	33	11	27	11	22	12	31	14	12	21	22	26	29	13	21	11	22	43	43	26	8	12	21	38	17	17	18	37	14	15	26	26	28	21	39	22	26	19	13	28	27	20	31	16	38	23	27	36	25	27	19	22	27	15	14	57	15	20	19	22	23	17	19	15	30	18	31	40	20	25	30	16	17	23	11	24	50	28	17	26	16	14	18	11	27	19	16	15	25	26	32	28	90	10	19	24	20	20	22	29	36	19	20	30	26	33	19	21	12	31	20	23	19	31	14	39	26	25	33	22	17	28	29	15	95	11	18	31	23	20	17	15	20	32	21	28	14	22	18	13	72	29	23	19	28	23	16	11	11	30	13	19	17	15	32	20	21	13	25	17	34	26	24	18	26	20	14	17	23	29	15	26	22	25	29	23	25	24	19	15	15	26	19	43	33	18	63	39	15	19	21	22	22	13	45	16	19	27	33	31	29	24	53	29	20	19	23	23	27	24	21	25	19	20	7	23	26	15	20	18	9	11	37	33	34	89	12	19	34	31	23	13	15	37	20	32	22	19	42	20	31	24	10	13	34	31	25	33	16	25	15	60	22	18	35	38	18	28	29	39	59	20	21	15	26	23	27	37	22	30	14	44	14	24	28	17	94	13	18	25	26	17	31	19	24	13	23	25	14	31	32	22	14	22	25	27	5	14	26	21	20	23	27	20	42	23	19	18	25	20	29	24	27	25	27	20	13	21	18	13	39	20	44	52	33	16	14	53	24	41	19	31	24	21	43	30	22	13	24	14	9	39	10	20	33	17	11	14	15	29	31	24	43	13	27	27	33	37	14	33	17	21	18	10	32	18	20	20	15	20	8	30	12	30	43	18	63	14	16	19	20	24	14	27	32	12	27	23	12	19	28	16	23	21	19	31	10	20	34	29	19	41	12	13	25	21	30	6	11	13	23	15	14	23	46	24	24	30	26	16	21	35	24	16	22	11	11	16	11	57	23	17	31	62	20	16	17	15	13	25	34	10	20	21	27	32	6	12	17	38	24	31	28	18	17	14	18	19	29	22	16	26	19	28	13	28	28	23	16	21	11	16	8	17	13	14	27	22	15	11	24	21	26	17	23	18	24	21	25	17	17	42	17	38	33	13	16	18	28	22	22	26	15	31	24	31	20	16	23	20	11	22	25	23	7	27	23	23	12	19	17	17	21	17	24	18	18	14	22	28	19	28	8	26	36	32	11	13	41	46	12	28	12	25	30	27	43	15	8	24	111	55	16	21	39	23	17	19	27	23	26	21	22	19	17	27	27	19	22	20	27	26	27	18	17	45	32	48	27	33	16	10	13	12	18	10	48	15	20	19	21	10	18	28	18	28	28	33	23	16	23	24	19	41	26	18	27	24	29	27	22	18	59	22	28	19	19	23	25	33	27	29	27	15	22	22	32	18	31	22	33	13	34	20	34	25	20	22	16	16	14	40	41	39	44	20	29	14	17	16	7	16	10	20	19	21	15	21	18	29	25	16	13	26	21	26	14	25	18	24	21	30	38	26	34	17	5	22	19	11	19	26	15	15	22	28	16	17	20	29	10	26	18	67	20	29	24	17	10	30	20	20	20	52	23	20	27	27	12	23	17	20	20	39	24	20	32	84	16	27	30	40	28	20	24	21	27	17	15	24	16	23	18	36	50	18	42	9	37	24	22	22	32	12	22	15	30	21	15	28	18	7	12	8	28	16	33	26	18	15	18	17	23	23	27	11	17	27	20	23	21	13	25	13	16	20	37	46	22	16	6	30	34	21	20	25	24	20	29	22	19	57	34	11	10	16	14	7	16	16	21	18	11	32	14	19	39	19	18	23	36	42	27	19	18	11	15	30	26	21	11	15	24	23	15	12	15	26	14	12	22	13	13	25	11	22	17	31	18	17	32	24	13	16	25	16	19	19	23	31	22	17	21	24	21	55	30	19	18	32	14	13	15	48	17	30	39	34	18	12	13	32	27	10	19	13	15	13	13	16	14	14	18	17	19	19	15	18	37	18	28	25	9	19	15	19	24	16	34	28	58	32	10	20	32	11	15	16	18	10	18	11	18	21	16	19	53	16	29	15	8	13	25	21	23	21	21	13	25	14	19	22	16	24	26	32	42	19	17	14	25	19	19	15	22	27	19	13	32	16	6	27	22	20	19	23	17	5	15	10	19	78	30	22	30	25	10	30	31	25	38	15	17	15	18	22	18	20	21	27	14	22	16	15	30	21	16	26	18	11	22	18	13	33	29	18	21	30	20	12	12	29	25	21	19	30	12	19	19	17	34	14	29	29	14	20	9	20	28	34	17	14	21	19	15	14	22	32	19	18	20	45	9	44	29	12	17	60	23	30	12	22	35	59	24	14	15	22	18	27	19	18	13	25	24	20	12	13	13	34	23	18	26	27	14	16	18	26	23	31	13	14	20	24	13	15	26	17	18	31	9	13	20	13	13	16	26	17	36	16	24	27	24	18	38	19	6	21	27	48	15	17	24	18	13	19	19	20	24	12	38	14	13	19	19	31	17	20	9	13	25	30	11	11	14	18	32	24	7	13	17	24	14	41	22	15	23	18	24	26	31	16	32	25	23	16	13	14	20	26	17	19	18	24	27	21	25	11	12	12	14	22	33	28	30	34	34	13	22	11	10	12	20	34	25	22	23	17	14	20	19	19	28	26	16	15	21	23	32	19	29	16	17	17	26	20	26	20	18	15	15	30	14	3	13	23	15	22	10	7	6	12	26	18	10	26	24	42	25	26	19	21	21	30	22	34	16	15	29	16	14	14	38	16	34	17	16	33	8	25	10	16	23	21	18	20	10	11	9	45	13	18	17	18	15	21	20	13	15	18	27	8	19	22	14	12	22	11	20	41	32	6	26	25	21	18	14	23	16	27	20	17	15	15	9	13	25	12	7	12	5	14	13	28	9	17	19	27	16	17	22	15	27	16	23	21	26	18	22	12	17	25	11	15	25	31	45	12	26	17	28	28	9	5	12	22	9	14	17	15	13	15	16	16	28	19	16	13	20	17	17	10	27	10	13	32	29	30	12	12	16	18	23	8	31	17	26	13	41	21	18	29	12	27	21	12	15	21	18	31	13	16	19	20	13	17	17	19	25	25	18	20	20	27	16	26	24	13	27	8	7	14	22	22	18	17	17	10	14	15	34	25	8	15	23	16	26	9	20	16	7	15	55	17	19	36	18	25	20	24	27	19	43	23	33	26	22	14	15	28	25	27	23	14	14	26	18	15	17	20	10	11	22	18	19	9	35	20	17	14	6	24	20	18	19	14	17	15	11	20	45	15	10	10	18	7	14	23	11	19	17	20	19	18	14	18	11	15	17	21	26	22	24	14	16	7	21	16	14	9	35	11	18	18	15	37	22	19	12	15	16	12	22	22	20	12	15	20	22	18	11	20	24	13	20	34	20	21	24	22	14	16	21	13	23	18	13	15	16	12	24	16	18	29	20	33	26	21	10	14	23	9	10	10	12	15	12	15	18	16	20	10	15	19	17	14	12	19	23	18	21	19	19	29	20	15	23	16	12	20	22	12	23	18	6	18	22	46	9	13	43	12	16	20	10	13	24	26	16	10	18	15	14	23	18	23	12	21	20	28	10	27	18	9	31	22	21	17	16	31	43	26	10	12	11	24	23	17	14	2	21	18	13	13	14	14	13	21	20	17	15	27	34	20	14	29	20	12	25	18	17	5	36	23	31	16	11	17	3	14	19	28	9	17	23	11	9	20	16	26	42	30	14	13	32	9	20	39	25	12	18	15	33	16	18	13	11	12	25	30	34	11	15	15	15	14	21	30	10	21	17	11	17	16	10	11	11	18	16	24	10	13	38	23	15	37	18	64	19	17	13	41	7	26	15	16	10	17	50	29	10	17	14	13	26	18	17	23	14	88	20	15	14	23	27	25	7	9	22	15	9	16	29	9	19	13	7	13	25	11	20	13	48	16	24	29	8	17	28	25	23	18	21	4	11	15	31	17	15	21	18	16	16	20	20	17	17	8	16	17	21	16	23	20	28	27	22	23	12	19	24	9	11	14	10	13	17	25	9	17	29	15	70	11	57	18	14	16	10	15	32	23	14	18	19	22	17	13	26	29	16	17	26	16	28	11	20	34	18	43	14	12	11	18	13	15	10	26	28	17	20	24	11	17	18	23	15	20	20	7	9	14	24	29	17	37	11	23	18	14	11	22	10	24	23	19	24	16	22	16	12	12	18	10	15	38	13	11	20	30	10	18	32	31	12	13	12	17	8	19	26	14	14	25	21	23	16	13	17	18	25	9	9	10	14	24	14	12	37	14	15	15	9	36	14	30	14	21	23	20	28	15	30	15	14	16	31	23	29	38	9	10	40	32	16	20	29	21	28	28	11	21	9	26	11	13	5	18	7	21	7	13	10	22	16	44	7	13	20	17	34	15	24	34	16	27	19	11	16	19	13	23	14	24	23	22	10	19	26	16	12	53	20	6	22	13	20	31	20	24	20	17	13	26	32	24	18	20	11	28	7	8	15	9	25	29	22	22	17	24	29	12	9	27	16	11	19	15	14	14	15	11	25	26	10	12	9	16	6	13	8	20	26	10	15	8	15	20	18	6	12	19	23	25	19	28	15	18	21	17	14	13	21	19	10	7	27	29	13	21	21	13	15	15	19	16	15	13	23	10	13	20	10	25	20	9	15	13	14	11	10	25	23	30	23	16	24	15	14	14	9	13	25	10	16	16	14	21	12	25	14	23	10	32	24	21	15	13	23	14	25	15	17	15	31	16	36	22	13	21	24	16	15	17	19	36	16	15	17	18	12	13	16	14	11	8	26	10	14	20	16	22	12	13	23	36	25	23	11	16	28	27	42	10	20	25	15	14	28	34	18	19	14	20	19	21	19	17	17	21	14	19	13	18	14	17	16	17	28	30	14	17	17	7	14	24	24	8	8	21	8	14	15	11	14	23	9	14	19	13	32	16	11	14	14	24	9	12	27	26	36	21	27	9	12	18	8	11	24	36	23	21	22	14	14	14	16	18	11	14	26	20	57	15	20	9	8	20	6	43	10	14	14	12	49	9	14	15	20	23	19	14	30	9	15	19	6	6	18	17	50	30	19	19	8	17	25	8	28	20	40	16	17	21	9	15	6	10	12	30	19	11	40	18	14	16	14	20	3	21	14	23	18	14	19	18	11	14	19	15	21	28	26	15	13	23	18	24	27	20	10	28	10	16	9	12	20	17	11	22	9	12	18	12	23	29	11	12	11	11	11	10	27	13	35	22	24	23	20	7	10	15	29	22	13	13	24	20	20	12	14	7	22	11	10	25	25	19	30	17	14	19	28	32	18	18	11	14	14	12	20	14	18	19	11	3	9	13	13	11	21	24	6	20	23	23	14	14	18	28	13	21	11	15	20	12	20	14	12	17	33	21	21	9	12	15	16	14	36	16	16	9	12	14	17	14	24	31	19	22	20	8	10	19	31	6	17	21	11	15	26	13	29	22	10	32	8	21	22	17	5	29	16	5	19	14	14	11	12	21	11	22	16	10	10	19	19	21	18	16	16	11	21	24	16	14	19	12	35	9	19	10	13	48	32	12	14	20	19	7	16	8	12	20	10	26	16	10	14	19	15	9	23	24	19	22	13	19	10	21	16	10	35	17	13	10	28	11	25	24	16	18	19	14	26	11	23	11	22	31	12	19	18	32	9	47	24	3	18	18	25	10	20	31	15	10	35	23	25	22	13	24	21	14	30	17	15	22	7	20	14	30	29	14	15	36	13	11	19	22	20	16	16	9	27	35	20	17	15	17	19	16	25	18	24	6	14	4	16	19	10	22	9	13	8	12	16	16	15	8	21	6	7	29	15	16	16	12	15	14	9	20	14	12	21	18	11	23	18	12	17	16	15	30	12	15	11	21	23	15	12	17	25	17	20	23	23	23	21	6	13	12	26	18	20	24	14	25	8	14	28	10	9	63	11	7	72	13	16	12	9	15	61	18	25	21	12	12	31	21	12	11	22	21	9	12	17	13	23	19	22	27	21	14	18	27	10	32	8	17	19	11	20	27	20	7	36	25	14	15	26	7	17	9	19	15	17	18	16	23	15	20	11	11	9	15	9	5	12	10	16	14	30	11	17	14	11	20	12	20	14	17	22	22	15	40	12	7	15	13	17	10	19	14	5	10	12	23	11	9	12	36	12	15	14	24	20	18	9	16	21	22	12	22	61	18	31	10	19	13	33	19	15	12	10	19	6	10	32	20	7	26	19	32	21	27	19	27	21	10	25	27	29	15	10	19	24	33	15	17	17	21	16	18	14	12	30	18	23	10	23	12	14	12	13	47	16	15	12	8	4	15	8	10	18	9	12	26	20	12	12	63	11	10	10	20	15	28	29	22	7	8	13	24	14	18	16	17	12	13	19	23	11	13	14	10	7	16	4	6	35	12	14	17	14	16	17	20	24	25	12	18	34	8	14	19	9	3	30	18	25	28	2	11	13	10	8	17	21	15	19	7	17	16	32	16	20	4	17	18	20	11	11	11	22	40	23	18	14	17	17	17	39	14	16	12	16	26	11	11	24	13	10	15	22	16	9	10	13	52	13	42	13	28	10	24	12	65	17	29	12	25	22	28	15	17	21	15	14	8	16	23	16	36	10	8	9	25	17	19	6	13	8	19	20	14	29	17	11	25	17	12	10	19	29	14	11	19	15	7	20	13	17	20	21	7	55	38	13	18	12	11	13	16	20	21	19	16	15	8	14	14	22	7	18	12	14	17	9	13	29	23	16	15	32	18	13	14	23	16	10	19	15	12	19	13	10	8	9	19	17	42	16	11	22	14	21	30	29	13	9	16	19	39	12	13	21	9	21	22	24	27	19	15	6	10	4	19	18	16	7	16	6	11	20	12	23	13	10	18	11	16	13	19	21	20	7	13	21	13	18	13	11	21	13	10	6	13	16	11	16	18	17	15	17	17	12	26	26	20	19	11	5	16	21	19	12	26	15	9	13	17	23	14	17	20	21	7	20	10	20	21	16	18	8	18	6	16	14	9	8	17	14	20	20	9	12	14	17	19	10	29	7	18	19	15	10	7	15	15	23	22	14	25	17	12	15	10	15	7	16	22	18	10	7	28	13	6	12	16	23	12	26	12	10	10	10	18	20	9	23	15	12	22	10	18	17	15	18	12	4	6	15	17	17	11	13	17	11	14	29	8	20	16	8	13	12	9	16	11	12	15	22	36	11	15	20	9	19	12	21	17	15	21	9	11	12	20	29	10	32	16	10	17	19	16	16	19	15	20	11	23	10	13	18	24	8	30	4	11	9	10	18	5	10	13	12	10	24	8	11	16	7	17	6	15	12	13	9	14	13	13	21	23	8	38	22	11	20	20	13	10	23	34	15	22	17	26	19	12	10	16	15	18	19	16	16	9	21	5	18	15	17	21	18	8	9	15	16	29	14	14	23	5	11	15	15	23	12	13	10	32	23	22	24	21	14	12	16	6	18	14	5	17	12	19	10	27	13	13	23	20	11	11	11	11	14	10	9	17	6	33	6	9	10	13	7	14	14	12	17	11	13	12	12	20	8	12	19	17	11	16	16	17	9	8	9	15	15	13	17	25	21	13	25	11	12	12	9	20	16	14	35	5	5	8	15	14	18	15	19	14	21	7	43	22	15	32	10	12	13	29	19	17	9	9	12	13	6	12	9	5	5	10	16	10	10	11	7	6	16	13	17	29	36	12	5	16	14	19	8	7	14	19	27	15	5	23	20	23	4	15	15	16	7	17	18	31	18	5	19	9	13	4	8	19	11	17	14	15	16	10	15	17	4	13	12	16	12	22	7	21	13	8	18	11	18	11	8	25	8	18	12	8	14	8	28	42	13	8	23	20	20	21	9	13	14	19	4	12	26	15	8	15	22	7	29	9	22	10	23	37	16	7	16	7	11	11	16	15	23	21	24	13	19	8	24	8	16	9	16	16	12	17	14	16	14	9	12	11	5	20	12	12	8	8	12	15	12	23	10	14	25	11	15	7	23	14	18	9	21	16	25	14	12	5	23	15	20	19	10	21	19	13	14	13	9	17	11	17	6	20	17	24	16	20	32	17	16	21	18	9	15	14	17	9	21	8	8	13	8	7	8	6	24	16	19	27	12	20	6	16	18	13	17	10	18	11	17	15	5	20	17	10	10	9	10	14	29	20	25	16	10	14	18	10	14	9	10	13	8	47	7	18	12	24	42	18	14	18	13	25	8	12	22	6	12	14	6	15	16	20	20	9	41	9	9	8	15	18	15	18	17	10	35	18	13	10	16	13	14	6	18	10	13	21	7	16	23	13	22	10	28	16	6	14	16	7	14	11	12	20	11	20	6	20	29	11	2	12	7	10	14	26	21	40	19	10	14	9	11	15	31	19	14	19	13	16	12	14	4	12	4	15	4	15	21	12	8	10	13	14	5	18	5	13	12	9	14	10	17	10	10	11	8	9	6	12	18	13	24	21	21	13	14	12	5	17	17	13	12	5	9	21	16	40	14	14	7	15	6	15	16	27	19	11	19	8	12	16	14	13	7	7	15	8	21	15	23	7	18	18	9	4	13	7	16	39	18	10	11	13	19	20	13	8	14	13	11	17	29	20	16	9	17	10	16	12	13	12	10	8	15	20	30	10	7	13	11	8	18	20	18	15	11	9	27	17	14	8	14	10	12	16	20	30	11	7	6	11	14	7	10	24	25	20	7	16	9	39	11	14	14	19	21	17	37	23	5	25	8	22	18	14	12	9	6	14	12	9	10	5	10	12	22	15	17	52	20	35	19	17	37	9	18	13	14	4	19	21	25	13	16	12	6	17	6	16	13	15	14	12	23	19	18	32	14	5	8	4	14	29	11	18	17	20	14	30	9	10	15	13	18	12	15	13	18	14	14	10	8	25	17	14	12	21	12	18	20	12	29	14	29	11	12	16	12	12	11	12	9	15	16	15	11	14	10	16	18	10	10	15	20	18	17	16	16	27	20	8	3	12	22	2	17	14	10	14	9	9	26	13	10	24	32	10	8	16	36	11	25	22	14	4	27	23	12	11	11	9	16	6	8	16	22	10	30	30	21	10	16	9	17	9	32	20	22	11	16	8	18	9	9	8	39	16	17	9	23	3	12	11	6	11	6	8	11	7	15	15	9	17	22	9	7	9	14	10	8	7	12	10	7	11	36	13	4	30	21	4	13	34	11	11	16	17	6	25	13	9	7	10	4	12	35	11	22	37	9	14	6	7	22	16	11	19	28	11	18	13	16	16	29	20	14	10	3	9	7	9	6	13	4	13	8	33	18	13	7	11	3	30	4	28	15	10	7	15	10	13	13	9	13	21	6	22	12	20	16	9	9	7	17	5	10	18	24	26	17	13	20	22	10	9	22	19	11	11	17	8	16	15	27	19	19	20	17	18	22	5	37	16	8	9	9	26	30	28	7	9	19	19	6	14	2	14	16	9	6	8	20	17	14	5	7	14	9	8	9	9	87	11	13	21	33	54	14	16	10	19	18	12	25	11	10	17	12	22	12	14	8	16	6	7	13	19	15	37	13	10	18	16	16	5	7	20	7	11	11	9	19	15	10	17	12	13	28	24	19	17	19	12	16	28	14	17	17	17	14	12	9	6	8	14	6	3	15	14	15	8	15	16	15	11	7	16	10	13	28	13	10	7	5	16	15	8	16	15	16	12	8	10	15	12	12	5	8	25	12	12	7	38	15	5	17	11	14	9	5	14	17	17	17	13	9	14	17	14	57	14	13	14	13	15	7	14	10	19	13	20	9	9	12	20	9	6	25	21	18	14	8	9	16	15	13	7	11	6	12	15	12	9	32	15	14	26	18	19	6	18	14	23	10	14	11	16	28	13	19	16	7	19	6	9	12	20	14	14	17	13	25	27	15	10	12	27	8	6	14	13	11	16	25	14	11	16	14	6	5	23	24	15	19	13	16	14	2	13	12	4	5	10	19	12	7	4	12	9	18	51	10	5	24	9	20	8	10	15	3	17	9	12	10	18	9	15	16	14	22	21	20	9	10	8	11	13	19	6	13	9	27	11	9	14	14	10	17	10	9	6	14	23	17	19	7	17	10	14	6	10	3	16	10	7	23	16	18	23	9	13	17	21	7	18	15	20	9	20	17	8	6	13	13	9	21	8	13	14	9	16	31	11	12	13	18	14	7	5	9	14	17	15	12	13	23	11	23	14	6	24	12	19	19	14	14	17	13	19	15	8	11	12	8	16	13	8	32	8	10	8	17	13	13	24	17	18	9	13	16	20	11	15	15	23	12	18	5	10	10	9	13	20	11	6	9	22	9	12	2	10	3	14	10	18	10	11	7	21	25	12	16	10	31	20	34	10	12	5	11	14	11	11	5	8	8	7	13	23	23	9	11	14	12	11	7	3	10	14	14	14	12	17	12	17	5	11	7	13	18	20	7	7	8	29	18	22	8	16	13	7	12	8	10	9	14	7	11	18	3	4	17	21	5	4	9	11	12	16	11	9	9	7	9	19	13	19	8	12	37	17	20	6	14	11	9	19	14	8	7	8	17	21	25	10	19	12	20	9	11	73	27	16	32	9	21	20	13	8	28	22	17	19	14	13	16	11	11	6	12	16	8	23	11	15	9	11	9	10	9	8	4	5	12	20	30	10	29	16	13	14	6	8	8	9	19	18	13	5	15	16	5	18	6	13	14	23	13	19	4	13	8	20	7	7	18	24	21	10	10	11	9	13	9	5	11	16	11	33	6	9	9	11	9	11	8	8	18	16	9	22	10	9	7	17	11	13	18	7	10	7	24	11	11	6	16	12	10	6	11	12	5	6	16	5	16	10	19	8	13	20	7	15	11	8	15	11	14	10	11	24	4	21	8	15	11	11	16	10	8	9	10	9	8	6	16	2	22	9	13	9	9	15	6	17	11	17	9	11	13	7	9	18	12	17	12	14	10	8	12	10	13	11	7	6	11	9	8	7	16	15	10	8	10	5	13	8	7	17	11	11	19	13	14	14	13	16	15	15	12	16	16	9	17	16	9	8	4	19	14	13	15	17	19	16	4	9	7	12	7	13	10	25	27	16	11	7	10	9	13	15	16	9	9	5	9	13	22	7	12	8	9	6	26	10	7	7	10	8	14	9	6	41	14	22	15	13	11	13	6	14	9	15	9	16	14	17	15	16	4	12	22	14	9	12	6	7	11	11	8	11	14	2	14	11	6	16	19	9	9	7	7	21	55	13	13	12	14	19	25	9	15	5	29	11	7	12	19	27	14	9	6	3	9	7	14	10	20	10	9	15	6	10	8	17	8	7	9	6	17	9	11	20	12	15	17	19	12	6	22	15	11	4	19	18	10	17	24	22	14	13	5	13	8	9	5	15	14	14	4	7	12	7	10	10	6	7	19	21	6	10	7	7	9	6	11	16	7	6	5	12	7	15	29	8	22	11	6	21	14	10	12	5	9	13	37	17	9	13	9	17	13	2	15	7	23	6	13	9	3	21	25	11	8	9	22	11	31	15	9	17	17	8	10	10	20	20	17	6	14	17	37	5	23	28	14	9	13	9	12	16	7	17	10	9	7	14	16	13	13	12	7	20	8	6	13	9	6	21	12	19	6	12	14	18	13	26	5	14	17	12	10	5	26	18	6	17	5	3	20	5	7	15	14	6	6	18	12	18	8	3	13	13	19	7	11	8	12	13	10	15	17	23	18	13	18	13	11	7	18	13	21	7	12	20	23	14	12	20	14	13	17	6	10	24	11	11	19	9	9	9	18	9	3	10	16	27	11	13	7	11	10	14	5	14	9	15	6	8	13	7	9	10	6	16	8	3	12	7	3	24	20	9	8	20	9	17	10	12	8	30	14	12	19	19	8	15	9	16	16	25	9	11	9	14	10	13	13	13	11	8	17	11	8	11	10	9	21	38	11	10	15	18	11	12	13	6	6	14	19	22	13	11	18	8	15	10	10	16	18	7	7	12	45	9	10	21	8	6	8	6	11	15	25	17	4	24	11	16	10	5	47	14	16	6	8	14	9	13	14	22	11	6	9	26	10	17	5	18	12	12	11	5	4	9	19	15	44	13	14	2	9	10	5	14	5	28	11	19	8	14	4	15	15	22	21	16	10	7	10	8	8	9	7	26	12	17	16	10	20	11	8	16	20	15	12	5	27	15	12	5	9	4	2	2	6	12	8	5	7	12	10	10	5	13	12	13	11	6	17	35	6	11	11	11	11	15	12	9	16	8	11	13	4	2	7	4	13	5	6	13	25	4	19	22	9	12	33	6	11	4	6	12	10	8	7	13	7	19	6	13	22	14	7	4	11	13	9	15	9	20	7	11	10	16	12	9	7	18	13	6	6	11	8	7	11	19	7	18	9	12	5	36	9	4	8	26	18	12	9	7	7	18	2	14	17	22	15	11	14	13	15	18	8	19	10	19	10	4	16	39	22	13	6	8	22	8	18	15	12	9	11	14	16	7	10	7	14	10	10	5	20	20	12	13	9	14	10	11	16	13	6	9	9	9	12	20	20	6	10	5	3	15	14	17	21	9	14	5	17	5	11	10	8	16	9	16	5	8	8	7	7	7	21	9	14	29	2	4	7	6	14	9	11	4	12	9	12	10	14	23	15	2	25	6	6	9	19	12	8	15	10	4	26	11	9	43	16	5	9	14	8	8	16	9	18	10	13	5	16	30	14	10	3	11	9	13	10	15	17	4	7	5	3	21	13	7	10	12	22	12	11	10	8	19	12	16	14	6	20	10	8	11	19	10	9	16	14	12	8	17	8	6	4	9	7	16	16	3	5	8	14	6	13	14	10	27	8	11	10	10	10	8	17	9	8	30	6	19	6	12	8	7	10	7	8	15	11	8	23	2	5	14	43	10	10	33	9	8	13	12	15	4	20	10	8	9	9	6	17	18	12	7	9	28	7	7	7	17	10	16	19	6	11	12	11	11	13	6	4	7	27	21	20	10	11	7	24	13	11	13	5	12	11	13	12	7	12	18	9	8	7	11	23	12	11	7	4	30	25	9	5	10	10	6	23	6	6	36	16	6	6	12	6	5	13	7	5	3	8	23	2	8	21	13	20	13	22	10	14	14	10	24	14	13	19	12	17	11	14	12	16	8	14	5	11	10	13	7	33	9	16	14	19	15	8	7	7	13	22	8	7	11	8	7	3	11	18	15	7	9	12	10	13	15	10	16	8	11	9	6	8	3	7	10	20	16	8	13	13	38	4	2	16	7	6	8	9	11	62	9	21	7	8	15	5	10	17	12	15	7	9	8	21	14	17	13	10	16	13	16	13	23	17	9	7	10	24	9	10	10	6	7	6	20	7	12	11	16	6	12	5	20	14	15	20	11	10	23	12	14	8	12	12	15	14	7	21	12	8	10	12	17	26	5	20	4	5	17	6	9	4	13	8	10	6	12	18	11	20	17	14	15	4	21	5	31	6	17	5	8	9	6	9	12	9	12	14	16	11	7	7	5	12	9	12	16	15	5	9	9	19	2	21	3	10	9	16	19	8	5	9	8	7	8	9	20	12	17	6	24	11	12	10	19	2	12	2	11	14	12	8	17	9	8	10	13	11	10	7	9	8	6	6	7	3	9	10	6	9	14	10	10	16	3	6	6	12	9	8	2	7	18	4	19	12	16	17	5	9	54	9	18	9	8	23	16	4	9	16	16	25	11	7	17	7	14	13	7	6	27	12	7	12	2	7	3	8	17	7	7	15	17	28	8	9	21	10	9	12	5	23	4	21	9	4	7	11	4	11	6	4	6	4	7	13	3	12	16	6	13	15	18	27	8	7	8	15	11	11	7	6	8	11	7	10	8	6	14	15	26	12	13	6	19	7	11	8	10	10	9	25	13	10	15	10	13	9	5	5	9	21	12	34	14	17	15	10	3	19	14	8	4	13	9	14	19	19	19	25	10	6	6	12	30	22	15	10	18	6	12	7	3	12	14	10	23	9	15	11	8	18	8	9	20	21	8	5	16	18	4	17	6	6	16	7	13	6	8	6	6	12	14	9	6	6	13	10	20	10	16	10	40	8	15	5	12	11	12	9	10	18	18	18	18	15	7	7	6	30	11	10	12	8	12	11	7	6	45	10	13	16	6	12	8	11	20	21	20	11	9	12	10	17	12	4	21	46	14	10	3	13	10	16	16	6	8	10	8	15	2	15	18	12	10	11	8	4	8	10	13	21	16	12	10	19	10	16	11	11	10	11	16	11	17	100	9	16	14	6	3	9	10	24	6	12	10	7	9	5	16	27	15	17	6	2	8	8	10	15	30	9	7	14	13	14	11	13	4	23	10	14	3	18	14	14	7	6	4	4	15	6	11	14	12	20	8	14	22	16	19	9	9	3	6	9	12	13	9	4	5	4	4	20	22	16	12	15	20	12	6	28	26	7	9	7	19	16	11	13	6	4	5	18	17	4	23	26	15	6	8	16	7	10	9	10	14	4	4	7	11	7	7	3	9	4	12	9	9	15	10	6	9	6	5	14	12	15	11	5	9	12	9	33	19	3	13	10	15	24	14	13	16	22	6	27	13	8	16	7	15	10	13	12	15	17	11	9	10	8	11	7	25	10	7	15	13	2	19	16	4	12	10	12	3	10	4	7	11	14	8	10	19	12	12	20	16	13	19	15	23	19	14	9	15	13	13	10	6	16	18	21	5	14	9	11	9	7	25	6	9	7	8	19	24	10	4	10	5	13	3	10	7	5	5	9	7	9	14	9	11	5	4	12	8	15	14	10	5	8	18	15	8	22	3	9	8	7	11	9	19	27	18	8	20	10	10	7	6	20	5	10	6	7	17	22	13	11	16	13	13	9	15	17	4	11	6	21	7	12	8	14	7	15	13	9	17	6	4	17	13	3	2	5	7	26	29	14	10	25	4	6	7	8	7	16	12	8	17	19	19	34	9	10	12	9	12	5	13	15	15	13	25	25	8	9	16	10	7	8	11	7	13	12	7	8	3	2	6	12	15	22	13	6	8	7	19	6	10	8	9	18	14	4	6	13	12	10	14	7	14	10	9	4	21	5	9	7	21	12	7	3	10	4	8	14	9	4	11	16	8	8	15	4	10	13	8	10	6	7	5	7	11	17	8	16	12	5	15	14	11	10	12	7	9	2	10	26	4	10	10	9	12	14	5	11	5	11	13	6	46	3	7	6	5	20	11	15	10	10	16	13	19	18	17	10	18	12	7	10	9	11	21	11	5	15	18	11	10	8	5	7	5	12	4	13	7	10	8	10	5	6	34	7	17	23	4	15	7	11	13	7	24	7	11	13	12	9	3	17	21	6	20	15	21	10	7	13	23	14	9	14	18	15	9	5	8	18	7	11	10	10	9	8	5	11	14	10	14	10	15	13	12	8	6	7	5	15	3	2	9	10	10	7	6	6	15	9	7	11	17	5	9	11	14	27	16	9	7	4	9	3	9	9	15	11	8	11	7	23	9	12	19	9	11	13	12	5	8	12	11	9	7	10	22	13	9	5	36	15	10	6	9	6	5	14	18	13	13	9	9	9	11	12	4	14	7	11	8	9	8	2	14	11	6	14	5	17	12	9	20	9	15	6	8	18	17	5	15	22	12	7	14	31	2	15	13	10	11	4	11	5	8	12	6	8	13	9	8	6	24	5	7	11	6	24	39	5	8	8	11	10	9	9	6	11	5	5	5	2	8	4	13	10	15	9	21	17	12	9	2	11	14	12	16	8	13	20	12	12	3	9	8	7	6	8	8	10	8	3	8	12	6	17	4	12	24	9	10	19	6	10	19	11	21	4	8	26	2	13	10	5	4	5	29	8	9	6	8	7	8	11	6	8	14	7	8	8	8	5	27	13	8	13	8	6	13	7	4	3	9	8	4	6	2	9	37	10	15	6	7	8	6	10	9	16	14	8	14	8	9	12	9	13	15	6	5	10	21	4	3	17	14	3	6	6	9	14	12	5	13	35	8	9	15	3	8	19	26	32	13	11	10	15	12	5	15	15	15	14	10	15	13	13	12	10	11	20	13	20	13	13	6	19	21	3	8	8	11	15	24	10	12	11	10	12	11	7	38	5	5	11	3	12	10	12	13	12	15	6	7	22	11	20	10	8	5	10	11	5	10	3	12	6	27	10	9	13	15	10	6	11	10	14	6	8	5	15	5	7	12	9	12	12	5	10	10	8	6	26	6	8	13	2	9	8	6	4	7	20	4	8	14	8	7	11	16	20	2	9	8	7	7	5	16	2	7	8	14	17	6	5	11	2	6	6	7	8	10	12	12	11	13	13	13	7	9	19	6	10	5	11	9	5	4	18	6	5	3	12	9	15	13	10	10	6	5	6	7	11	8	8	26	12	7	29	9	17	8	14	7	18	6	7	11	3	10	11	3	21	12	11	8	4	8	3	11	12	16	10	14	6	9	14	11	2	14	4	15	13	10	6	11	7	24	9	8	17	5	13	10	7	6	9	23	9	7	8	16	15	10	4	5	3	7	8	8	5	15	9	13	12	10	9	19	11	3	31	7	14	13	13	8	19	10	24	14	6	17	12	10	13	11	17	17	16	8	4	12	9	13	5	11	8	3	8	9	9	11	10	12	17	11	8	2	13	19	19	11	12	6	4	11	7	7	5	2	6	14	7	19	8	6	28	7	6	11	26	15	16	5	6	8	5	15	11	12	7	3	6	14	24	9	36	27	11	7	2	9	35	13	7	16	10	12	8	17	16	7	12	11	7	17	21	7	10	2	7	36	16	8	14	12	27	5	16	13	23	17	3	9	13	8	22	8	14	19	29	9	37	14	9	15	10	16	5	9	9	7	5	12	17	7	8	9	6	5	4	13	2	7	5	7	6	11	20	8	11	13	6	11	20	12	2	4	9	17	12	16	11	14	10	16	15	8	5	8	11	10	7	11	9	13	7	8	4	17	7	12	7	10	14	5	9	4	4	10	9	10	13	6	6	10	8	5	7	8	7	2	19	10	11	11	7	11	7	15	9	4	7	11	5	7	9	7	8	16	6	6	15	30	7	4	8	2	5	14	6	8	22	8	4	8	9	13	13	3	7	19	11	9	22	17	7	7	10	10	11	4	12	6	10	5	3	7	3	15	18	12	8	12	4	17	6	10	15	15	9	7	12	14	9	13	2	6	21	9	8	6	14	4	2	13	13	4	5	8	10	5	2	3	8	7	7	4	5	9	4	13	11	7	29	8	12	4	7	12	15	7	15	12	9	15	10	7	13	20	11	9	10	2	13	19	9	14	6	4	12	20	7	7	11	9	8	9	16	20	9	2	5	7	6	12	15	13	9	7	10	8	10	12	9	10	16	10	11	15	6	12	7	10	9	9	20	17	6	10	9	9	21	12	4	16	3	9	8	10	15	7	6	5	6	11	8	4	5	6	13	12	5	6	16	6	13	15	16	9	5	10	9	5	5	12	14	11	5	4	7	22	12	8	6	5	4	14	5	9	8	5	19	8	10	42	5	13	6	12	10	9	4	18	9	14	12	4	3	32	11	3	3	5	6	8	7	6	20	2	12	11	54	4	5	14	7	8	12	6	7	6	15	8	18	13	7	16	16	18	8	9	11	6	7	9	10	4	15	13	7	23	7	5	14	9	12	8	8	7	26	5	12	8	17	11	19	11	9	6	5	24	9	7	3	7	9	6	17	8	20	7	8	13	6	3	3	4	5	8	15	2	5	6	12	7	5	11	11	7	22	3	9	5	4	10	12	13	11	16	12	9	10	12	6	13	11	6	3	11	6	4	19	15	4	12	8	6	13	11	29	14	5	11	8	10	30	4	9	16	13	17	12	8	7	5	6	11	5	6	9	2	17	5	17	10	7	13	6	9	8	3	5	10	11	4	2	19	11	3	4	6	9	15	13	7	6	8	11	15	4	21	3	16	8	10	10	8	12	18	4	10	6	10	15	8	31	5	11	5	5	5	5	3	17	5	7	11	14	7	6	4	9	5	9	13	13	10	7	6	14	10	6	5	10	12	8	6	8	6	4	7	7	20	5	8	6	18	15	22	10	5	12	14	2	9	11	8	19	3	5	7	9	11	6	9	8	9	7	8	10	11	11	6	6	10	19	8	11	27	7	15	11	2	8	10	6	7	6	4	22	11	6	9	17	5	31	6	9	7	8	13	22	7	6	4	8	8	6	4	6	5	46	7	9	8	7	10	12	10	9	7	7	5	11	14	10	8	8	4	16	8	14	5	6	9	6	14	8	19	7	4	10	5	18	14	5	7	4	14	6	5	15	9	3	12	10	11	8	7	11	11	4	9	12	6	8	10	9	5	10	6	5	15	5	8	8	9	11	21	3	6	17	13	10	26	11	7	6	7	3	5	6	6	11	11	10	6	30	6	6	5	6	12	28	11	34	12	10	9	14	35	9	7	6	4	8	12	36	7	11	12	7	8	7	11	9	2	7	12	12	3	8	8	15	17	4	9	6	8	7	5	6	11	9	12	12	5	2	9	7	14	12	8	17	17	11	5	4	9	11	4	9	13	9	7	4	5	4	7	8	12	12	6	7	20	11	6	11	12	10	8	13	17	11	8	26	8	11	5	12	9	8	6	3	8	8	10	2	9	11	11	5	6	8	2	7	9	4	11	7	18	8	4	10	12	8	9	9	6	15	11	19	21	3	3	9	14	2	7	15	3	9	9	8	3	16	22	11	16	13	14	69	5	9	17	13	9	7	8	9	9	7	9	4	9	13	11	6	4	17	5	7	3	13	8	14	4	5	19	9	4	8	9	26	22	2	17	9	5	11	16	7	12	4	5	8	8	10	8	17	7	9	18	12	4	6	11	12	6	14	6	11	4	8	6	10	5	3	12	4	4	15	14	17	23	10	2	20	4	11	16	8	10	11	9	8	2	7	9	10	6	4	26	15	6	11	8	4	13	10	11	12	12	8	5	5	16	34	9	11	7	7	11	8	5	10	10	7	16	5	11	15	6	8	158	9	21	13	12	7	9	14	20	8	14	3	2	8	12	4	3	11	10	24	9	19	10	8	4	11	5	10	11	4	4	4	3	3	5	12	6	8	19	8	10	8	11	7	10	11	12	10	7	7	10	7	5	10	10	7	9	9	14	13	13	34	21	13	6	9	4	2	5	4	14	6	5	4	2	4	9	13	16	9	14	13	11	11	8	13	9	9	5	7	4	6	7	4	6	10	8	5	14	12	2	10	8	2	6	19	9	8	6	8	8	4	13	15	13	15	10	7	115	11	4	6	19	10	17	12	15	8	11	5	4	11	5	2	15	8	9	4	13	7	20	7	8	7	10	10	9	12	12	3	2	5	12	25	6	5	7	12	9	24	6	3	8	6	7	10	3	11	15	24	10	8	10	14	15	28	17	7	4	15	8	14	7	9	6	5	10	6	6	6	15	8	6	11	10	29	6	9	9	7	5	10	11	7	21	9	5	8	14	11	11	8	6	9	11	9	14	11	6	7	8	17	13	10	10	12	6	4	12	12	7	6	13	7	13	6	12	5	5	11	6	7	7	6	9	7	8	12	9	3	9	4	3	3	7	8	11	30	8	11	8	14	24	14	7	2	9	12	8	9	6	8	12	17	2	21	10	6	8	7	6	11	12	7	4	9	8	11	5	20	16	9	8	4	39	10	14	7	10	5	3	7	11	6	5	8	2	6	34	9	6	2	7	13	4	8	15	9	8	11	5	7	5	4	6	17	13	18	15	5	12	12	6	2	14	15	25	11	13	10	12	11	7	7	9	7	9	10	13	8	5	11	8	13	9	8	7	8	8	9	10	9	5	8	9	11	12	6	5	12	5	3	8	3	6	3	6	5	6	12	8	12	8	3	9	11	6	14	6	4	10	13	41	2	5	5	6	10	10	3	2	10	4	3	6	7	10	7	11	8	8	11	8	9	7	3	9	3	5	5	3	6	17	14	9	7	18	13	9	5	6	10	7	9	8	6	8	16	12	5	4	7	5	16	12	6	10	10	5	9	2	7	9	11	9	5	17	2	6	5	7	10	4	7	12	7	5	11	6	15	12	19	7	12	9	10	4	11	4	5	5	4	9	11	6	21	2	12	18	10	13	17	7	16	11	16	16	2	2	6	6	2	10	13	6	7	6	6	14	11	7	15	14	5	6	5	17	13	13	10	12	10	7	13	18	13	7	2	16	12	31	8	5	12	3	6	2	11	2	18	9	27	7	4	11	15	3	6	20	11	5	12	6	10	6	8	10	5	7	6	7	8	30	6	5	5	7	15	5	13	3	6	12	6	5	11	2	15	5	8	4	6	2	8	14	12	16	3	18	17	11	14	11	21	26	14	6	9	10	12	5	6	7	10	10	5	11	15	3	16	7	7	10	6	4	10	6	9	6	16	12	8	11	10	5	5	10	7	6	7	4	3	8	11	9	6	16	3	10	3	16	6	6	5	20	9	10	10	6	4	3	16	8	4	3	6	13	6	13	8	13	6	3	45	8	23	15	13	6	7	11	7	4	12	5	5	9	11	7	7	6	10	11	6	9	10	4	2	3	7	8	10	4	7	9	4	9	3	3	8	4	2	3	8	7	9	13	6	3	9	6	4	9	6	11	7	3	12	4	7	4	18	9	3	6	6	4	5	11	10	18	6	9	12	9	7	12	7	4	12	3	6	6	2	7	15	17	10	4	7	9	14	8	10	6	5	11	9	15	13	7	4	7	9	10	6	8	7	12	3	12	5	10	9	24	5	2	5	4	13	20	21	16	9	6	12	5	9	7	18	6	10	11	18	18	8	5	5	8	11	10	8	15	13	7	7	9	16	6	11	5	5	12	12	7	5	3	11	9	3	5	5	3	9	7	9	10	7	11	21	13	6	5	8	11	12	6	8	5	16	17	3	4	15	7	4	7	17	8	12	6	10	5	6	8	19	8	3	8	9	16	13	5	3	11	9	6	10	9	10	5	10	5	10	9	9	6	7	2	5	8	5	15	3	5	8	17	32	11	12	5	7	13	7	10	8	4	3	4	13	4	5	9	12	2	3	6	5	8	2	6	14	4	6	4	8	8	11	12	2	9	5	8	3	5	4	7	7	11	8	8	4	5	2	40	11	6	5	5	11	6	4	3	9	5	2	9	7	2	8	4	6	5	9	12	6	2	10	3	6	9	8	12	8	7	8	7	6	4	10	6	14	4	23	2	12	13	17	12	9	8	8	6	3	6	3	7	10	15	9	12	10	3	5	4	3	2	6	6	9	6	18	6	9	6	6	6	9	7	6	14	9	3	8	4	4	7	7	14	3	8	6	11	22	11	12	7	11	15	12	9	13	10	7	11	15	7	7	15	15	12	13	11	11	8	5	8	8	8	2	7	11	9	10	11	5	8	15	2	13	16	10	10	3	4	16	15	13	16	12	9	13	16	12	16	13	7	6	9	13	13	9	8	9	9	2	44	14	11	23	15	8	2	4	14	13	9	2	17	7	11	12	3	15	3	7	7	11	5	5	12	10	9	7	14	9	7	11	9	4	3	2	6	2	11	5	15	10	6	13	7	10	7	5	3	4	15	7	12	10	8	4	10	11	15	5	5	9	27	3	13	2	11	5	6	8	9	9	11	4	10	8	2	11	10	7	6	8	7	11	7	6	2	3	5	31	6	9	6	18	7	15	4	9	10	12	6	10	8	11	5	8	5	4	8	10	5	15	4	8	5	19	2	3	2	9	4	10	9	8	6	6	10	3	6	8	7	10	13	5	12	6	7	9	7	5	11	11	11	5	4	8	10	4	8	3	8	5	9	2	8	5	12	8	10	6	13	4	7	8	17	4	5	4	3	6	7	8	7	2	5	3	4	5	12	13	11	3	14	15	4	8	9	5	15	8	9	5	13	7	10	2	4	8	8	3	7	9	22	3	2	4	17	6	4	42	18	6	5	6	7	6	7	4	5	7	6	9	2	9	3	7	4	13	6	9	8	7	7	4	11	9	10	5	3	8	6	6	7	11	4	5	8	6	23	6	10	8	7	3	4	10	4	6	6	9	11	7	7	4	16	7	11	11	10	21	4	2	4	7	14	7	7	10	5	3	8	4	4	11	8	6	20	2	3	7	6	13	14	9	5	10	7	14	8	9	5	6	6	7	5	10	10	6	16	9	14	9	10	5	13	4	6	10	6	24	13	9	7	14	19	8	4	6	14	10	15	5	9	12	8	8	6	11	11	17	2	3	7	25	6	6	3	13	20	14	8	12	15	7	18	3	5	4	8	17	7	4	7	17	34	16	4	6	3	7	5	10	17	15	9	8	11	5	5	3	4	7	14	10	9	5	7	2	9	8	4	17	13	4	5	8	8	11	9	7	9	5	11	5	20	25	4	14	11	5	11	16	6	5	11	2	7	8	5	6	5	4	9	10	4	15	8	8	7	5	3	12	8	9	6	9	6	8	5	5	4	8	6	8	5	3	6	5	7	5	3	7	4	8	36	8	14	18	10	2	10	5	8	4	17	9	10	13	7	4	3	21	11	8	7	6	10	6	4	2	8	4	6	11	10	8	10	2	11	8	5	7	8	3	7	7	3	8	10	4	6	4	2	5	7	4	11	6	9	9	5	9	5	16	6	25	7	6	10	21	9	3	7	10	14	2	22	10	4	3	13	6	5	5	3	5	6	9	8	8	18	10	19	14	2	8	12	5	11	6	4	5	12	7	7	5	10	8	3	6	7	17	15	6	4	4	11	9	5	9	12	7	12	5	2	3	6	17	9	10	11	2	6	10	4	10	8	2	6	14	9	9	13	20	3	4	6	17	9	7	7	7	4	10	4	7	7	5	17	52	9	11	8	2	11	2	10	14	6	7	14	8	7	7	13	22	7	5	7	6	21	21	16	11	7	3	16	19	9	3	11	7	5	13	11	14	8	8	4	14	6	9	7	5	5	4	18	10	12	4	6	7	9	10	10	9	17	5	7	11	8	9	14	11	19	8	7	5	4	8	14	11	9	11	5	10	6	14	21	8	13	8	14	25	13	4	10	4	5	8	3	24	9	12	7	9	9	13	5	5	11	3	9	11	5	3	5	6	5	10	9	7	5	29	11	7	4	4	8	16	23	9	9	6	11	3	10	11	7	5	2	7	4	6	12	5	6	10	3	6	5	6	3	5	4	23	7	5	4	30	12	4	5	3	6	10	2	12	2	4	3	2	8	8	10	8	6	2	5	7	5	4	7	8	3	2	3	8	8	4	8	27	7	9	10	8	7	12	6	3	9	2	4	8	8	3	3	7	3	11	16	5	15	15	7	5	10	4	5	15	4	8	2	24	5	6	5	14	5	3	4	4	4	7	3	5	15	8	7	2	8	9	12	8	8	4	3	5	10	2	6	3	7	14	14	10	6	13	8	5	6	7	2	7	2	8	3	8	5	3	5	6	6	10	10	4	6	7	13	19	8	7	9	7	2	6	9	8	7	9	11	10	2	2	11	14	14	4	3	7	2	8	4	7	6	7	16	4	6	10	3	3	6	7	6	7	13	7	3	9	6	5	6	7	3	4	5	9	11	7	11	3	5	26	8	3	8	6	15	7	6	8	10	14	8	5	15	7	18	9	8	4	20	4	13	8	10	17	2	16	7	11	8	5	8	10	7	12	8	6	6	5	6	9	8	14	7	7	8	10	5	10	13	16	10	8	7	27	3	15	19	20	4	13	5	5	9	10	3	9	12	4	11	12	7	14	5	10	14	7	3	10	5	3	5	9	7	13	22	7	9	9	8	3	6	7	6	6	4	7	7	5	10	9	9	2	7	18	3	2	5	9	3	4	4	13	5	7	13	5	7	4	4	3	3	11	4	10	10	8	9	4	5	11	7	14	5	14	8	8	7	9	7	3	8	3	6	8	2	2	12	2	5	6	9	9	9	4	3	12	15	11	5	2	5	14	4	29	7	6	12	2	9	6	7	2	2	2	4	3	6	4	2	6	3	10	9	8	7	4	9	3	6	7	11	8	5	7	6	10	6	5	7	6	10	4	7	5	8	2	7	8	8	8	4	8	4	4	17	7	3	6	4	2	13	6	6	7	8	9	7	7	2	6	4	7	8	8	24	5	4	5	5	56	4	6	14	11	14	5	6	6	7	6	11	5	13	8	3	5	12	4	5	2	3	2	4	12	4	7	19	11	4	3	3	7	9	6	28	8	7	7	8	11	4	2	6	8	5	5	8	10	6	11	11	7	10	5	8	8	14	2	14	3	11	4	8	4	13	5	4	4	5	12	5	23	6	9	6	9	13	3	9	13	9	8	4	20	7	4	11	2	9	5	8	5	7	2	3	3	8	9	7	7	9	5	16	8	5	6	8	5	13	18	8	4	6	3	8	6	6	12	6	7	11	8	15	29	8	11	9	13	6	4	7	4	11	10	3	7	5	15	8	12	11	21	3	16	5	4	5	4	26	4	12	3	12	7	3	7	9	3	7	10	7	3	12	7	2	9	9	5	9	3	4	11	22	5	15	5	3	7	4	2	9	2	5	11	2	4	16	11	22	3	5	10	5	4	3	5	49	4	10	14	6	3	6	7	4	5	24	3	34	7	10	2	22	9	3	9	6	5	7	8	5	5	9	8	10	12	11	5	18	7	8	12	13	6	6	13	8	12	3	2	5	5	8	9	5	8	10	6	2	41	6	9	10	7	7	5	4	9	10	6	12	8	9	8	6	40	10	3	10	8	8	10	13	8	3	3	8	7	30	7	10	10	6	4	8	4	3	7	10	16	7	5	3	2	12	6	8	8	3	2	6	8	6	6	8	9	7	7	12	2	10	6	4	5	5	5	5	6	14	6	5	3	78	6	9	18	10	6	10	3	4	8	3	8	18	14	3	12	10	7	5	8	5	4	8	2	8	2	9	5	9	7	13	5	4	2	10	9	2	4	6	3	3	8	3	3	6	5	7	3	5	6	2	3	2	15	3	5	5	5	3	7	2	4	14	6	4	6	6	7	3	3	3	5	11	21	7	4	10	12	7	5	4	6	6	5	6	10	5	2	6	4	11	8	7	7	7	7	6	2	24	14	3	4	9	25	8	10	9	2	15	8	6	6	4	8	4	3	7	12	8	3	5	10	3	8	4	5	11	7	11	3	4	12	14	6	8	6	5	5	7	3	2	4	3	6	5	4	2	7	7	4	3	5	5	19	6	5	8	11	7	5	8	3	4	15	7	3	5	7	6	14	12	5	7	12	10	6	7	6	4	11	6	14	3	11	3	7	14	4	3	6	10	5	5	10	8	6	7	6	5	10	3	5	7	9	7	19	5	4	5	17	7	9	9	6	5	3	14	5	9	3	13	5	3	2	8	5	13	10	5	7	14	3	10	6	5	3	4	11	8	16	7	4	14	6	6	5	8	12	11	6	12	12	5	5	12	13	5	3	4	23	6	3	3	4	2	7	12	7	19	8	5	5	4	11	2	5	3	13	8	5	6	4	5	5	2	11	4	7	6	10	7	5	5	3	3	8	20	4	6	7	7	4	3	4	10	3	7	3	17	6	4	18	14	6	3	9	4	6	5	3	6	5	2	5	8	9	6	16	4	8	6	5	7	4	5	6	7	8	12	6	13	4	14	4	7	6	4	3	4	9	2	4	18	2	6	4	6	10	6	12	5	9	4	8	2	6	14	7	2	18	4	14	9	9	5	5	7	4	4	3	9	9	8	6	6	16	8	7	4	2	2	15	3	6	7	8	14	2	6	5	2	5	7	2	6	4	5	3	2	8	11	6	5	3	8	3	4	4	5	2	6	7	10	6	21	6	5	8	14	9	5	6	4	5	10	22	16	5	11	9	15	13	9	4	4	10	11	23	10	7	11	6	6	9	10	6	4	5	13	6	2	8	2	4	3	4	4	2	5	2	10	5	10	6	5	10	8	2	5	13	15	7	5	3	9	5	12	5	14	6	8	6	7	12	3	15	3	6	13	9	13	8	5	9	10	2	15	10	5	4	4	10	7	6	4	8	11	10	3	2	5	7	6	4	12	7	6	3	11	6	13	5	5	4	14	8	6	5	14	6	27	5	6	7	9	25	14	4	3	7	12	5	8	3	10	6	2	8	11	2	9	13	8	5	5	6	5	2	8	3	8	5	8	12	27	8	7	3	7	8	4	5	4	3	3	10	4	6	4	5	5	6	3	2	4	8	4	8	6	8	4	2	10	5	10	12	8	2	6	4	2	4	4	6	11	2	9	7	7	10	14	8	8	7	2	2	8	7	4	4	6	2	7	7	6	2	9	6	10	5	3	4	3	3	4	13	6	6	15	5	12	4	19	6	12	7	5	5	16	8	6	2	5	3	2	29	7	5	10	8	2	6	6	4	18	5	11	10	7	4	6	5	5	8	11	5	5	4	2	9	16	7	11	5	6	4	53	7	4	14	4	5	2	8	5	11	5	8	5	8	10	16	4	33	6	16	3	3	10	7	9	2	3	4	5	12	3	6	8	13	3	11	3	6	7	3	4	4	9	5	11	3	5	5	3	2	7	8	7	7	13	17	12	5	16	10	8	10	6	2	6	2	7	7	7	3	5	11	3	5	8	5	9	9	3	7	10	9	5	4	5	2	8	8	3	6	4	14	2	6	11	23	8	5	5	15	7	5	8	6	4	5	6	2	7	13	11	9	15	23	2	9	4	3	7	4	7	2	11	5	3	2	10	13	6	7	6	17	6	6	9	5	9	8	2	4	5	17	19	4	10	10	13	10	4	3	4	9	4	2	6	5	7	13	8	5	4	12	4	10	11	3	2	9	3	3	2	12	8	3	16	8	3	20	3	12	8	24	3	4	3	5	3	8	8	4	10	4	3	5	12	12	5	4	2	3	7	11	14	6	7	4	5	5	8	8	6	8	7	6	6	8	5	2	7	10	8	16	7	5	5	7	2	4	6	5	7	11	5	7	15	15	4	14	2	9	4	27	18	11	8	4	8	9	4	9	13	3	5	2	12	6	3	4	3	7	4	5	11	9	5	6	7	3	11	8	7	22	13	6	5	27	7	16	14	6	3	4	5	7	8	17	5	5	6	7	5	4	10	7	6	2	7	10	3	4	3	10	2	3	6	8	3	30	7	3	3	3	5	2	8	7	11	13	4	10	5	7	10	4	8	10	8	3	5	16	8	2	5	10	4	4	4	31	9	6	10	8	8	3	4	9	7	9	3	9	4	6	3	11	10	16	4	10	12	6	8	5	3	3	2	5	9	3	5	13	6	10	4	6	4	11	11	3	7	6	6	9	5	6	2	8	5	6	9	6	4	2	6	4	3	7	10	2	3	12	6	5	11	8	4	8	5	8	6	6	4	3	6	18	2	4	6	6	3	12	3	11	2	3	6	2	8	4	7	4	2	6	6	3	9	6	5	8	3	3	3	6	6	9	5	5	5	2	5	8	2	2	8	2	6	5	9	3	6	5	10	13	11	12	11	4	11	3	4	2	3	4	4	2	4	4	6	2	3	17	20	10	6	9	7	3	34	5	10	6	13	3	9	2	9	5	12	8	5	8	12	9	8	5	4	5	3	5	9	5	11	10	6	9	2	9	12	8	10	5	39	10	3	7	10	5	4	4	7	7	7	15	6	6	9	3	8	5	9	6	6	4	6	7	4	4	8	4	5	5	3	12	3	11	8	3	6	5	2	7	4	8	4	3	4	5	4	3	5	7	10	5	21	6	7	7	4	6	2	30	14	12	7	4	18	8	16	5	8	11	11	9	8	10	6	16	25	9	14	9	4	10	10	8	6	25	18	13	6	4	3	3	10	7	3	4	4	18	16	6	8	5	14	9	8	6	3	9	6	9	5	3	3	7	8	4	12	4	4	8	8	4	12	6	13	5	11	4	18	10	7	7	4	4	2	6	6	8	4	15	4	6	2	2	2	7	6	12	15	7	6	6	4	6	2	9	6	4	11	8	8	9	5	9	5	6	3	11	8	4	2	2	19	10	3	2	14	10	11	8	9	3	5	8	9	12	5	4	3	5	3	7	10	4	7	5	12	2	3	87	3	2	4	7	6	7	3	4	5	2	6	8	11	3	5	3	4	8	5	2	5	7	6	2	7	20	17	12	6	6	5	2	6	8	9	2	3	9	11	2	7	16	4	9	3	4	4	3	6	4	9	5	3	4	3	2	3	11	3	11	3	4	5	11	23	9	10	3	5	4	6	5	4	9	5	3	14	5	9	6	7	12	4	6	7	6	2	10	3	10	3	3	5	7	9	13	7	5	4	12	10	4	3	8	10	11	7	4	5	2	5	9	3	2	3	4	7	5	6	4	2	5	5	4	10	4	9	3	2	3	4	9	2	3	8	10	6	3	23	7	7	6	4	8	5	9	5	8	3	9	10	3	17	12	5	11	3	4	4	6	6	5	9	3	2	4	4	10	4	8	8	7	3	8	4	6	10	4	6	7	8	5	6	8	2	6	4	7	2	2	7	10	3	5	5	8	14	22	5	8	5	13	3	5	8	2	6	2	3	5	2	13	3	16	2	8	5	4	3	10	2	3	4	2	2	5	8	12	6	6	6	7	2	6	7	4	10	5	11	7	4	2	12	7	18	5	3	3	10	5	14	6	4	9	4	12	9	13	2	8	13	3	14	8	3	10	14	5	8	7	6	5	12	7	8	16	14	4	6	6	5	12	4	5	9	8	4	3	15	11	3	8	3	5	6	7	3	5	4	11	8	12	15	5	5	6	16	4	3	3	4	7	6	13	12	19	4	5	5	2	2	3	11	6	7	13	3	3	5	6	15	14	7	14	9	9	11	3	3	6	8	8	2	3	9	9	5	10	3	3	3	5	8	7	5	6	48	5	7	7	2	3	4	6	7	3	7	14	5	7	3	3	2	2	2	3	3	5	3	4	10	8	12	10	3	8	3	2	8	8	3	3	4	2	2	2	5	12	6	7	14	2	6	12	12	5	6	3	4	7	2	8	6	12	13	8	4	6	4	5	4	6	5	5	2	10	2	14	11	4	9	12	6	10	5	17	7	4	12	3	7	5	6	8	14	4	8	5	8	4	4	4	7	5	7	4	3	3	3	4	11	2	5	4	3	6	2	5	5	16	11	10	7	21	4	13	15	2	11	7	10	5	3	3	6	11	7	8	2	9	4	10	6	6	4	3	9	4	8	4	6	7	5	7	5	6	4	8	8	4	8	24	3	14	8	8	8	8	8	6	4	6	6	9	5	4	5	3	13	10	4	4	4	5	2	2	2	3	2	9	4	8	9	4	7	10	13	4	14	3	3	2	6	17	14	6	5	5	4	6	4	7	4	3	2	6	3	4	4	6	8	4	3	4	5	10	2	18	9	7	2	6	3	6	5	4	5	4	7	6	2	3	3	2	3	6	2	6	13	3	12	4	8	3	4	3	2	8	2	10	7	23	6	4	9	4	7	4	3	8	8	9	6	8	3	3	3	12	3	6	8	5	4	4	2	8	11	7	7	3	8	7	4	4	3	3	6	4	7	9	17	13	14	6	6	2	11	10	14	6	6	2	13	8	10	4	3	11	6	7	11	8	8	4	5	10	13	6	6	4	7	6	4	8	8	12	7	6	11	7	8	8	3	6	4	5	4	8	5	12	5	3	12	9	10	8	8	2	3	7	3	6	3	8	7	5	9	6	11	6	9	5	5	6	11	5	6	4	14	3	8	7	5	7	8	2	8	4	10	8	5	6	3	14	5	6	2	5	2	11	7	9	11	4	10	2	6	8	2	5	11	4	5	4	5	10	5	9	21	3	6	3	9	8	2	7	11	11	88	7	5	11	6	3	7	5	4	9	2	2	3	7	2	12	5	2	7	7	2	8	7	12	11	4	3	2	6	4	4	17	3	7	4	2	7	4	5	2	4	3	4	7	20	3	4	5	16	13	3	6	3	5	6	5	3	5	4	4	9	3	6	5	14	4	9	9	4	5	2	4	11	3	7	6	2	3	2	11	5	5	6	2	5	6	8	3	8	4	5	8	9	19	11	3	10	3	3	3	4	2	2	6	4	6	3	3	3	7	6	6	3	8	2	11	4	7	11	7	5	13	5	4	5	3	4	7	3	9	10	3	5	4	3	4	3	6	7	15	6	3	4	7	5	8	4	5	9	3	7	3	4	3	5	5	2	3	3	3	6	7	6	2	4	6	2	2	6	5	4	4	2	2	3	8	5	7	2	2	2	5	4	3	5	6	17	5	2	9	20	9	3	5	5	10	7	3	6	9	20	3	4	12	15	4	6	9	17	6	7	4	15	2	7	7	6	6	6	6	6	4	7	9	4	9	4	8	2	6	7	2	9	9	6	6	7	9	8	2	4	2	2	5	3	14	4	4	3	8	9	7	3	11	6	8	9	3	11	3	4	6	5	5	28	8	2	2	6	4	8	6	5	9	4	5	7	5	5	13	13	5	3	2	3	6	3	11	17	8	5	7	10	6	2	6	2	9	4	6	2	7	2	5	2	4	7	5	8	5	7	4	4	13	2	9	5	13	2	14	7	9	11	12	11	2	2	13	10	20	8	3	4	14	12	5	7	8	10	7	3	7	7	11	6	15	3	2	14	10	6	6	4	14	4	6	5	13	3	8	7	16	6	4	6	10	8	5	6	2	13	5	6	10	2	5	5	4	8	4	7	8	3	3	8	4	12	15	5	5	7	17	3	3	9	3	5	5	4	3	5	3	9	6	3	9	10	7	4	6	14	6	3	7	7	10	4	2	5	11	6	10	7	5	8	7	5	10	4	10	5	5	6	21	9	12	4	3	7	6	10	19	7	5	7	9	14	3	5	7	2	2	4	5	10	5	5	2	3	17	6	4	9	5	5	3	4	30	4	7	11	3	12	7	5	2	5	6	3	2	3	2	10	6	3	7	4	3	3	4	4	2	6	4	7	4	12	6	2	7	3	5	7	11	4	6	3	11	2	5	4	9	4	7	10	3	3	2	5	12	7	5	5	10	8	8	7	2	2	10	2	2	8	3	4	8	6	9	6	27	2	5	8	5	4	7	7	2	2	6	10	5	7	5	4	4	4	4	9	10	8	7	3	5	3	3	11	2	3	9	9	2	4	9	2	6	9	5	6	11	3	6	5	6	24	2	9	6	15	12	3	4	13	6	12	6	7	2	5	6	2	3	2	5	3	4	5	5	3	4	8	5	6	3	7	5	17	2	2	7	12	3	2	8	6	9	2	6	4	4	2	6	3	6	3	5	9	6	3	7	8	2	3	13	3	12	7	6	4	5	3	13	10	4	7	15	2	8	9	5	7	8	6	9	3	9	5	7	12	22	3	4	5	15	5	17	3	2	5	9	2	5	2	2	3	3	4	7	6	6	18	9	2	5	4	2	3	6	12	5	3	3	4	8	2	5	6	9	5	3	3	5	5	5	4	2	5	6	6	4	2	5	14	18	7	12	2	13	4	11	3	2	2	9	17	4	3	3	5	13	8	10	8	3	7	7	18	7	6	11	11	5	4	5	6	4	7	5	6	9	7	12	2	4	6	10	9	5	7	11	6	6	5	10	9	2	5	7	3	5	7	5	42	6	3	5	3	4	2	8	4	5	5	5	5	3	5	3	5	4	2	9	7	2	3	6	12	6	13	6	11	9	22	16	11	44	4	5	2	8	3	3	9	4	7	6	11	7	3	13	2	4	5	6	9	18	5	8	9	7	13	6	2	5	3	7	4	12	5	5	2	7	5	7	4	3	4	3	15	6	17	3	3	6	9	2	6	5	6	21	9	3	4	5	12	2	14	2	2	11	2	2	3	10	4	2	8	7	6	4	3	11	5	3	2	3	3	3	3	7	4	5	5	2	3	3	3	4	8	7	4	4	2	2	3	8	2	3	9	3	4	7	6	10	3	5	7	3	11	10	5	4	3	3	7	5	3	7	3	6	12	4	4	4	6	5	8	4	4	5	4	22	9	3	15	5	2	4	5	5	7	7	3	8	6	7	4	7	9	6	8	4	4	9	2	4	8	9	2	2	2	8	14	2	3	5	14	6	6	13	6	6	13	5	9	8	2	6	5	7	5	4	2	4	5	2	10	7	7	6	8	4	12	5	3	14	4	3	6	7	4	4	7	11	2	6	12	3	5	5	3	5	5	7	10	8	3	6	20	3	11	4	7	12	2	2	3	17	9	7	10	8	4	5	4	5	2	6	4	12	2	5	3	3	4	2	2	4	2	2	4	8	5	15	8	2	7	3	5	5	6	5	6	3	7	8	4	4	4	7	3	2	2	3	5	6	8	8	3	6	2	8	3	2	5	8	8	3	5	14	5	11	6	5	4	11	3	7	5	2	2	2	6	18	8	9	10	3	6	4	34	7	14	6	2	3	4	15	14	6	9	5	15	6	8	6	3	5	11	12	5	7	18	4	3	5	7	5	14	4	22	7	3	6	5	4	6	12	2	6	10	4	10	11	8	8	8	8	6	12	9	7	11	9	29	19	7	3	4	2	5	4	3	3	11	6	5	6	9	6	11	3	9	5	9	16	4	10	5	2	7	3	7	2	3	6	5	3	41	5	5	9	5	17	6	8	13	5	2	3	9	13	4	7	3	13	3	4	12	6	5	5	8	2	3	7	12	5	6	3	3	5	2	2	4	10	8	7	6	5	9	6	9	5	4	14	6	12	3	6	7	4	6	6	3	3	4	4	10	3	7	4	4	6	10	7	4	3	3	2	5	3	3	4	5	3	2	4	4	3	18	6	3	3	5	5	6	4	2	5	5	4	4	5	4	5	5	3	4	4	9	2	4	9	6	3	5	7	2	5	5	3	6	3	4	5	11	6	3	6	4	4	4	7	5	3	3	3	6	7	7	7	5	3	4	4	7	11	3	4	3	2	5	10	2	2	5	3	2	4	5	7	3	5	2	16	3	2	9	4	5	10	3	11	2	6	3	14	4	9	3	5	3	4	2	4	22	4	3	2	4	3	2	3	3	6	3	10	4	14	2	6	2	5	8	5	5	5	7	3	2	4	2	3	3	3	7	4	6	3	4	2	7	2	5	7	6	3	5	13	4	6	5	4	10	9	2	5	4	6	3	3	2	9	2	6	6	2	5	4	8	5	3	8	7	2	11	6	5	5	8	2	10	5	9	5	5	2	9	7	5	12	2	2	3	7	2	16	6	2	4	4	6	3	14	11	6	6	2	5	3	5	20	3	4	17	7	9	4	3	6	10	2	7	3	6	12	6	6	6	4	2	5	9	5	3	14	5	5	9	6	2	6	5	5	5	16	11	8	5	5	3	3	4	5	19	21	6	10	23	3	3	4	3	2	5	21	7	2	2	12	2	3	3	10	3	3	2	4	9	3	10	9	7	9	8	2	3	7	7	5	5	3	3	6	3	4	5	5	14	3	4	4	8	10	4	13	6	13	3	3	3	7	9	9	4	7	8	12	4	3	4	2	8	4	3	3	4	7	4	3	9	5	5	4	6	9	5	4	28	4	6	6	6	3	9	17	4	4	16	7	6	4	2	4	5	11	2	4	2	6	9	25	3	4	3	3	4	4	3	2	11	3	7	8	15	2	3	2	2	2	5	4	3	23	2	3	4	19	4	4	8	9	5	10	5	4	9	14	4	13	16	5	9	9	12	4	3	3	7	17	4	5	6	5	6	12	21	9	7	5	8	4	12	7	3	13	9	6	11	4	2	9	4	5	5	7	7	4	7	4	2	2	3	5	8	4	5	6	3	6	3	10	5	2	5	5	5	2	3	5	5	10	7	3	6	4	8	5	4	7	4	11	4	5	12	7	2	5	2	4	5	4	4	5	3	7	7	5	3	5	4	10	4	13	6	2	8	2	2	9	4	9	9	2	2	8	4	3	2	4	7	3	2	19	2	7	4	3	7	2	2	2	5	4	10	3	6	5	6	15	4	2	9	2	20	3	5	2	4	4	3	3	2	4	2	3	3	6	3	6	6	7	2	2	3	5	5	8	5	13	2	2	2	4	6	2	2	4	2	12	2	3	7	9	8	3	4	5	4	5	5	15	3	2	5	3	3	5	2	3	2	16	2	7	3	5	7	3	7	5	4	4	8	2	5	4	2	4	2	8	4	2	7	5	2	2	9	13	9	10	3	6	5	3	7	4	4	4	56	10	14	12	2	5	5	4	12	3	10	4	5	8	26	7	17	15	6	9	3	2	2	3	5	6	6	12	3	6	5	3	4	4	2	5	5	2	4	2	10	3	3	5	7	8	9	10	7	9	4	7	3	7	5	2	2	8	6	6	4	5	8	6	6	3	3	8	7	5	6	4	9	6	5	8	7	10	12	6	5	5	12	18	2	3	3	8	2	3	7	3	5	5	14	10	7	8	2	2	3	7	6	2	2	3	3	3	7	4	6	3	2	9	2	4	14	2	7	9	3	2	2	7	2	2	3	6	7	6	3	5	4	4	4	3	6	5	6	3	6	10	4	2	3	2	3	9	5	2	2	7	5	13	5	7	2	6	3	4	3	9	5	4	2	6	3	4	2	3	4	9	2	7	4	8	2	8	5	5	2	2	2	4	3	2	26	4	4	3	4	9	8	3	6	9	2	5	4	4	4	2	4	4	4	3	3	5	11	4	7	5	4	4	2	6	3	5	2	3	2	3	5	4	3	5	3	5	5	5	4	2	4	3	3	4	3	2	2	6	3	3	5	3	3	4	2	5	10	2	4	3	5	2	5	5	5	3	2	7	11	6	5	5	18	7	7	7	4	2	6	3	35	5	6	3	12	9	3	6	8	4	10	5	11	10	2	7	6	2	5	3	7	4	9	7	2	4	4	3	2	11	4	3	2	7	5	2	2	4	9	9	8	5	5	2	9	5	5	2	3	4	5	8	8	6	4	8	2	4	4	5	3	12	4	10	8	6	2	4	8	14	4	3	3	2	7	3	2	3	5	6	7	7	2	9	4	2	5	9	7	9	8	8	2	2	11	2	2	8	3	4	2	2	2	2	7	6	5	21	2	3	2	6	2	6	3	8	4	5	5	8	10	3	2	6	6	2	2	5	7	3	5	2	2	2	12	8	2	4	46	3	2	2	3	12	3	16	2	6	8	10	13	3	5	2	9	2	10	3	12	6	6	3	2	5	2	6	5	6	4	17	2	3	3	3	2	2	3	3	5	2	4	3	3	9	3	4	11	4	6	4	10	2	4	3	4	12	4	4	3	9	3	2	9	7	2	4	3	2	6	7	23	4	2	4	3	3	5	5	4	9	3	3	8	8	5	2	4	3	3	4	4	6	2	8	3	2	2	15	7	7	3	7	3	2	2	4	5	8	2	4	9	7	8	2	4	6	3	4	4	6	3	3	2	9	2	2	3	4	3	3	3	5	2	2	3	2	4	5	4	2	4	5	4	2	4	2	2	3	2	2	3	7	5	4	5	5	4	4	3	6	2	4	38	7	2	15	8	4	10	4	7	10	2	3	5	2	5	5	4	3	6	2	2	4	2	12	5	4	9	10	5	6	10	4	2	3	6	8	2	9	4	3	4	3	9	9	11	4	7	3	5	2	2	7	4	3	12	12	12	6	4	12	8	5	9	9	5	6	4	2	9	2	2	14	6	4	5	2	4	7	3	10	3	4	4	8	6	4	12	7	4	8	2	6	4	4	2	12	2	3	4	9	9	4	3	2	2	4	3	5	4	13	5	11	15	2	3	10	7	10	2	3	3	4	2	5	2	5	4	18	9	10	8	6	2	3	7	4	4	2	2	2	2	4	3	4	7	4	2	5	7	3	5	10	3	6	3	2	9	5	5	6	3	8	12	8	2	4	5	9	3	5	5	7	8	9	2	7	2	10	3	4	6	4	4	7	5	4	19	5	6	5	3	8	8	6	9	4	2	5	3	6	2	2	7	2	5	4	3	7	4	2	7	2	5	11	3	7	7	6	3	5	36	3	5	5	3	2	3	3	5	7	7	3	3	5	9	3	7	2	4	4	2	2	4	6	2	17	2	2	3	3	7	2	12	6	3	4	2	3	3	7	14	4	3	2	8	3	5	5	7	6	19	8	2	12	4	2	4	3	2	2	9	2	6	2	5	4	7	6	2	6	10	7	2	4	10	8	2	4	3	6	3	3	6	10	4	5	8	8	13	2	13	6	8	9	7	10	9	8	2	2	7	7	4	2	3	3	5	10	10	2	15	3	7	4	20	8	9	4	8	4	7	9	6	6	12	4	10	3	6	3	2	4	10	2	4	6	7	6	6	3	3	23	11	2	2	2	5	7	10	3	6	4	3	3	2	5	2	5	16	2	6	9	5	3	2	2	14	3	23	4	6	4	10	5	7	12	4	3	2	3	2	3	11	4	10	4	2	4	2	6	2	5	5	2	3	5	4	2	3	2	6	6	9	5	4	2	8	6	2	4	9	6	4	4	5	8	9	2	6	4	2	6	5	6	3	3	9	5	5	10	2	2	3	2	2	7	7	5	14	7	9	2	9	2	5	9	14	4	12	3	4	5	10	2	4	4	3	2	2	2	9	2	2	4	3	7	3	5	2	11	2	7	2	7	4	8	3	6	6	6	2	2	5	5	4	4	5	2	2	3	2	5	3	3	2	13	5	18	4	5	6	2	3	2	7	3	2	4	2	4	4	3	4	4	4	8	2	3	7	3	6	5	3	15	8	2	12	5	9	4	10	4	6	9	5	2	10	7	6	4	9	4	3	5	13	7	2	9	15	4	5	2	2	3	5	5	4	4	3	3	4	3	2	3	6	5	2	6	10	4	2	11	6	2	4	4	15	4	7	7	9	3	3	3	7	5	7	4	4	6	2	10	3	2	3	4	2	3	2	5	2	2	2	11	10	2	26	3	14	2	4	4	5	8	3	2	4	9	7	4	5	4	15	3	5	3	4	9	2	5	3	26	4	4	3	2	2	3	4	2	3	3	2	9	2	3	4	3	3	2	2	5	2	7	3	2	8	6	3	4	3	3	4	4	4	2	2	3	9	6	6	2	4	2	10	4	6	3	3	4	2	10	4	4	9	2	6	10	3	3	5	2	2	2	4	6	2	2	4	5	4	6	3	3	6	6	3	5	8	8	2	2	4	9	5	2	6	3	3	3	7	2	4	3	8	4	5	2	9	12	3	5	3	5	3	3	2	7	4	6	5	2	13	9	7	6	3	2	18	13	3	2	5	7	5	3	3	5	7	2	5	3	5	6	3	3	6	2	2	3	4	5	13	7	8	2	6	5	10	2	8	5	4	8	4	4	5	7	23	6	4	7	7	10	2	6	4	3	4	8	8	5	12	2	4	7	6	3	4	5	18	6	6	5	3	8	8	8	12	7	12	3	3	12	2	5	15	7	5	4	7	2	35	7	6	4	7	2	9	4	5	5	5	3	26	11	4	9	3	7	3	5	10	5	5	2	2	3	2	5	10	4	5	5	3	4	8	2	7	4	5	11	6	2	7	4	7	2	5	4	5	7	2	2	10	7	6	5	11	2	4	5	5	4	3	5	7	4	2	2	3	4	5	4	4	3	3	2	2	2	4	3	6	2	6	5	4	5	2	3	9	6	2	3	4	5	3	7	5	5	6	3	7	3	22	3	3	7	3	4	4	6	3	2	5	8	7	6	4	2	2	5	4	28	6	5	8	2	10	2	4	4	2	6	2	3	6	5	3	5	13	4	9	5	2	6	2	2	3	5	3	25	2	2	7	4	4	12	3	2	2	2	6	2	7	10	4	5	6	2	2	4	3	6	8	3	4	6	5	2	7	6	3	3	3	13	2	29	3	2	6	7	4	2	3	5	7	12	9	5	5	2	3	3	7	8	2	3	4	8	2	3	3	3	3	5	2	4	6	4	4	2	2	2	33	19	4	3	3	2	4	6	3	2	2	2	5	2	4	3	7	4	4	4	6	2	2	5	7	4	3	11	3	2	2	10	2	4	4	3	3	3	2	2	7	2	3	2	4	2	2	4	6	7	2	6	8	7	2	2	4	6	6	2	2	3	3	4	3	6	3	2	2	5	2	3	3	3	3	7	4	3	6	2	3	6	2	5	8	3	6	3	3	3	2	9	2	2	2	2	2	2	22	4	2	2	4	4	6	4	3	2	2	2	3	4	2	3	2	2	5	4	2	5	3	5	2	2	7	3	2	3	2	8	4	3	2	2	6	6	4	5	2	4	2	7	6	3	3	3	3	5	5	3	5	2	4	3	11	7	3	6	13	4	4	4	13	4	12	6	9	4	4	5	2	2	3	2	3	3	3	4	2	2	3	2	3	3	6	3	9	3	4	7	7	4	20	2	5	2	6	9	2	3	3	2	3	2	8	11	7	4	5	7	5	12	5	2	9	6	2	8	4	4	4	8	8	12	12	5	10	9	5	10	4	2	5	3	9	7	4	6	10	2	3	5	2	6	8	3	6	6	5	9	3	13	3	7	2	2	4	11	13	9	3	3	9	12	5	2	2	4	4	4	2	2	4	7	5	13	4	2	2	5	8	2	4	4	3	5	3	3	4	2	3	6	2	3	2	5	5	2	5	2	3	3	3	6	6	4	3	5	8	3	5	5	2	5	8	6	4	9	2	4	2	8	3	8	2	25	2	5	2	2	2	2	8	6	2	6	4	6	9	15	2	7	6	3	5	2	6	2	2	6	3	2	4	4	2	3	5	2	8	4	12	2	3	3	6	2	4	8	4	4	5	2	8	3	4	4	7	4	8	5	5	4	2	2	7	5	5	5	4	4	6	4	3	2	6	5	4	5	6	2	13	9	2	3	2	2	6	3	4	6	13	3	7	6	3	2	9	2	3	3	7	7	2	20	3	2	4	4	3	6	6	8	4	3	5	10	4	7	5	12	4	5	9	8	3	2	3	5	4	6	2	2	4	7	3	5	8	4	6	3	3	3	3	3	3	9	5	4	3	9	2	3	3	6	4	6	7	5	6	5	2	8	3	2	5	2	8	5	4	3	10	6	21	4	2	7	9	6	12	7	9	2	3	3	2	11	2	3	8	8	3	4	10	6	2	7	6	2	3	2	2	8	4	2	2	8	2	3	15	5	5	4	2	3	3	3	2	4	9	2	3	5	4	6	3	3	4	2	2	4	3	4	10	2	3	4	5	4	5	6	4	3	2	5	7	2	2	3	4	2	3	13	2	2	2	5	4	2	7	7	44	3	5	5	4	5	3	3	5	2	16	2	4	7	8	6	2	3	10	6	11	3	3	2	2	5	2	2	4	2	3	4	5	4	3	2	2	2	2	16	6	8	11	3	25	3	3	3	3	2	3	2	2	2	6	3	2	2	7	2	3	3	7	4	2	4	3	3	2	2	3	2	4	3	3	3	7	6	2	2	2	3	7	2	3	5	2	8	4	6	3	2	9	5	2	4	2	14	7	3	7	31	3	4	3	5	5	3	16	2	2	8	11	2	4	17	7	20	2	3	6	3	7	6	5	3	6	2	3	2	4	5	2	3	4	8	19	6	3	2	4	2	4	26	8	6	7	3	6	3	10	17	6	6	8	6	4	2	3	3	7	4	3	5	7	4	3	4	5	4	6	8	6	6	2	8	5	8	3	4	6	9	2	3	5	3	8	4	5	10	4	2	4	19	10	5	3	4	3	8	2	8	4	10	4	3	4	9	8	9	4	3	4	5	4	2	3	4	3	2	5	3	2	9	2	7	2	2	4	3	5	5	3	5	11	6	4	5	3	2	6	4	3	3	5	3	5	3	5	4	3	4	3	4	3	8	3	4	5	2	2	3	2	2	5	5	5	2	4	2	3	5	10	3	3	10	3	3	9	7	3	4	8	3	2	2	2	6	4	5	2	3	10	5	2	2	2	7	4	5	7	2	12	6	3	27	4	8	8	22	5	2	11	8	3	5	6	3	3	3	2	2	4	4	8	4	5	3	4	4	3	6	6	6	2	2	2	7	5	4	3	4	6	11	13	4	3	2	8	6	7	9	2	2	4	3	6	5	3	4	42	5	2	5	4	3	8	6	7	8	4	14	3	4	9	5	6	2	2	2	5	5	2	7	3	2	2	4	3	3	2	2	6	4	2	6	8	6	6	2	2	11	4	3	2	4	2	9	6	4	16	2	2	3	2	2	8	3	5	2	3	2	2	8	5	9	2	2	3	2	2	2	4	4	18	3	5	10	10	6	6	4	2	2	3	2	2	3	4	6	2	2	2	2	2	6	6	4	5	7	2	5	2	2	3	4	4	2	2	5	7	5	9	3	2	3	8	3	6	3	20	3	4	4	2	2	2	2	3	3	4	3	3	2	3	8	2	5	6	7	5	9	8	2	2	5	6	7	4	9	2	2	2	3	4	3	4	3	5	3	5	6	14	4	3	6	3	2	3	10	8	2	6	2	2	2	3	2	10	3	4	2	6	3	3	5	2	4	2	4	2	3	9	2	4	3	2	3	17	6	3	3	5	2	9	2	5	2	4	3	2	5	2	7	6	3	9	6	3	8	8	3	8	3	4	14	5	12	4	4	3	7	8	2	3	4	23	5	2	5	5	8	5	3	2	4	5	2	12	5	2	2	3	10	6	16	6	10	4	3	5	4	3	5	12	2	3	4	2	2	4	4	2	7	3	6	5	4	6	4	5	2	5	3	3	7	3	2	6	3	4	6	2	3	4	2	7	3	6	2	2	4	2	5	3	3	5	6	5	6	2	6	4	3	18	7	8	8	6	4	3	2	5	3	8	4	2	6	2	2	4	5	4	3	3	2	3	4	6	3	5	3	9	3	5	5	6	8	3	6	27	8	6	2	3	2	4	2	2	5	2	2	3	3	4	3	4	5	2	3	5	2	3	5	4	3	8	11	3	2	5	6	8	5	3	9	3	4	24	6	5	7	2	4	3	4	3	9	3	2	2	2	6	4	4	2	11	4	2	4	7	7	4	4	2	2	4	3	3	5	5	5	7	2	8	12	3	3	2	5	4	3	9	2	2	4	4	2	9	44	4	3	2	2	2	2	2	2	2	15	4	7	2	2	3	3	3	3	4	3	3	3	2	3	4	8	4	4	12	3	6	2	2	5	4	18	4	2	2	2	8	3	5	32	5	3	2	4	11	2	6	4	6	2	8	3	4	3	5	2	5	3	2	2	5	6	18	2	8	5	4	6	2	3	3	2	4	3	5	3	5	5	2	5	2	5	2	2	2	7	4	6	3	7	3	4	3	5	3	2	2	2	8	3	2	4	2	6	4	9	3	3	2	2	2	6	4	15	2	3	8	4	2	4	2	8	6	3	3	3	7	3	10	29	3	8	3	2	3	4	4	5	11	9	2	3	10	2	8	23	12	8	5	5	5	3	6	3	2	2	6	2	5	7	4	2	27	2	4	4	3	7	4	5	2	2	4	3	9	8	10	8	4	3	4	3	5	2	5	9	5	7	5	7	5	3	7	2	18	9	3	4	8	10	4	5	5	2	12	4	4	3	5	5	2	3	13	5	7	5	13	5	9	5	2	7	2	2	3	5	5	2	3	3	2	3	4	3	3	4	4	4	7	5	2	6	3	2	12	3	3	3	6	4	3	4	3	4	5	2	2	19	6	2	3	4	6	6	3	3	4	4	2	4	4	2	5	2	4	2	5	3	2	6	2	2	6	9	4	2	4	5	2	5	5	4	3	3	3	6	2	2	4	5	2	3	8	4	2	2	3	2	2	5	7	4	4	2	4	7	12	6	3	6	7	2	5	2	7	10	8	2	11	2	6	2	3	6	7	3	3	5	5	3	2	3	4	3	5	4	2	5	3	9	23	2	4	4	2	4	4	2	4	2	7	3	3	3	3	5	3	3	14	3	11	9	6	2	14	2	7	4	4	5	4	3	3	2	6	4	4	7	12	5	6	2	2	2	3	3	4	2	4	3	4	6	5	3	11	5	8	3	2	3	4	10	14	6	3	3	5	4	16	2	4	3	2	2	5	2	3	2	5	2	8	10	3	9	3	3	3	6	3	2	4	2	6	2	6	3	16	4	3	3	5	6	3	4	3	3	4	2	4	2	3	4	5	4	2	4	5	6	2	4	3	3	4	4	3	2	4	2	2	4	3	2	6	4	3	11	6	2	5	5	2	2	3	2	4	6	2	2	2	2	3	2	4	2	4	3	6	2	2	2	5	2	4	5	8	5	2	2	4	4	4	2	4	2	2	18	5	12	7	3	4	2	3	3	2	3	3	2	2	2	2	2	5	2	5	4	2	4	6	4	13	4	3	8	6	2	5	7	6	2	2	4	4	2	5	3	3	7	6	5	3	3	11	3	2	2	6	3	4	2	12	5	6	3	3	3	4	143	2	3	6	3	2	9	6	9	6	5	3	9	8	7	4	2	3	2	5	2	2	10	4	2	6	4	2	6	8	2	4	3	9	10	2	2	2	5	2	2	9	5	8	5	3	2	2	6	2	2	10	2	3	4	3	3	2	2	2	3	7	4	4	4	6	4	2	3	6	3	6	3	3	9	2	11	3	3	5	7	7	5	9	5	8	5	7	5	6	8	3	6	6	2	2	8	5	2	4	3	4	3	4	2	2	5	9	9	3	7	2	3	5	2	8	4	5	6	2	2	4	5	4	3	2	6	10	3	5	4	2	3	2	2	7	2	3	2	6	2	3	4	6	2	2	4	5	9	2	4	11	4	2	3	4	5	3	10	3	6	2	7	2	9	2	3	8	5	2	2	5	3	2	3	2	3	6	3	2	5	3	5	4	5	3	3	2	8	3	5	4	5	2	8	3	3	15	4	3	5	5	3	2	11	3	7	2	2	2	3	2	3	2	2	2	6	7	4	4	3	2	8	2	3	3	2	3	4	2	5	3	2	3	2	2	28	3	6	4	3	2	3	4	2	2	5	2	4	2	7	4	5	3	2	4	9	3	2	2	6	2	8	2	3	2	2	6	3	8	4	6	4	3	4	5	8	2	5	5	2	2	2	10	7	13	12	2	3	5	3	2	5	4	4	4	2	4	2	3	3	2	3	2	2	3	6	2	3	3	2	3	3	2	2	2	3	4	2	2	5	5	2	20	4	15	7	3	4	2	2	2	5	3	4	2	3	8	4	3	7	3	3	3	27	3	4	2	3	2	6	2	2	9	2	7	6	3	4	4	5	3	2	6	3	5	2	5	2	2	2	4	2	5	5	3	3	6	3	2	2	5	2	3	4	3	2	2	2	3	5	3	2	2	5	3	4	2	7	9	2	3	2	6	2	5	4	24	3	2	2	8	11	5	2	8	7	3	20	2	2	3	6	3	2	3	35	2	2	3	2	4	2	2	3	4	2	6	8	4	2	7	6	8	4	3	3	2	5	3	6	3	5	2	5	3	7	2	3	2	2	6	3	7	3	3	2	2	5	3	3	3	3	2	4	4	4	2	4	7	2	3	2	4	9	3	7	3	2	2	2	4	3	3	3	3	3	3	4	3	5	5	2	5	3	5	4	2	2	2	2	2	5	4	2	4	2	2	3	2	2	2	8	3	4	2	5	3	2	5	3	5	3	2	3	3	2	3	2	4	6	2	6	3	3	4	6	2	8	4	2	6	4	2	2	6	4	4	8	10	7	2	3	11	3	4	4	15	3	2	10	5	4	7	3	3	10	4	3	6	5	2	7	6	11	2	5	6	6	2	2	4	3	2	2	4	9	4	5	4	2	6	5	6	2	2	2	6	4	4	5	3	4	5	3	4	2	8	6	2	4	2	3	3	4	4	3	10	5	3	5	3	3	2	2	16	4	2	12	4	5	7	2	8	5	3	5	2	2	3	6	3	4	2	4	4	4	2	2	37	5	3	2	4	4	8	2	4	2	6	6	3	5	2	2	4	2	2	5	3	3	2	3	5	3	2	3	10	6	2	5	6	2	2	4	2	3	2	2	3	2	5	2	3	8	2	2	4	5	4	4	2	2	10	2	2	3	3	4	3	3	7	2	2	4	3	2	4	2	4	9	2	2	2	2	3	2	5	2	2	5	11	2	3	3	2	6	3	3	10	3	3	2	4	7	4	5	3	4	2	3	3	3	4	3	4	9	5	4	7	4	3	2	2	5	4	8	2	4	3	2	2	3	7	10	3	4	2	2	10	5	2	3	2	35	5	4	3	3	2	3	7	2	2	4	3	3	3	3	8	4	4	2	2	3	6	2	32	3	2	6	3	3	2	3	2	5	3	6	2	3	2	2	2	3	11	11	4	3	7	2	4	8	10	3	3	4	2	3	2	3	3	5	5	5	6	5	4	4	3	5	5	4	2	6	3	4	2	3	7	7	7	6	2	3	3	4	2	2	3	3	2	6	6	3	9	6	6	12	5	4	2	5	4	3	4	3	3	5	2	3	2	3	2	2	2	8	7	3	5	2	6	4	3	4	4	7	4	5	3	3	2	4	8	3	4	9	2	2	7	3	2	2	10	4	4	4	3	4	2	3	6	2	2	2	5	7	7	3	3	5	5	3	2	4	4	2	4	2	3	2	2	3	3	4	2	5	3	4	2	4	4	2	2	2	2	4	7	3	2	3	9	4	3	5	3	6	2	6	2	2	6	4	2	3	4	6	2	4	5	3	3	4	2	7	3	4	2	2	4	2	2	3	3	2	4	4	2	5	7	4	4	4	2	5	2	3	3	3	4	4	3	7	2	3	2	4	2	4	2	3	2	4	4	2	3	8	4	5	3	3	10	2	4	4	3	4	2	3	4	2	5	4	4	3	2	4	2	2	6	8	2	4	3	4	3	2	3	5	3	10	4	9	2	4	2	2	3	3	4	4	2	4	2	3	3	4	3	9	8	5	4	5	3	2	9	2	3	2	3	3	3	6	2	2	3	3	2	8	3	3	3	25	3	6	5	4	9	11	34	4	3	3	4	5	10	7	3	10	3	5	2	2	2	3	5	5	4	3	2	2	3	3	2	3	4	2	3	2	7	2	2	5	2	4	4	5	3	2	2	5	2	3	2	2	6	9	5	2	2	5	3	6	4	4	5	2	3	2	4	9	6	2	4	4	2	3	8	5	6	2	7	5	5	6	2	5	3	2	4	7	3	6	4	6	2	11	4	2	3	3	4	5	2	2	2	3	4	5	2	6	8	5	2	3	4	3	3	4	3	6	3	3	7	7	3	4	4	3	5	3	5	2	3	3	2	6	8	2	4	4	8	3	6	2	4	14	2	11	2	3	2	4	5	2	2	2	4	3	2	5	6	4	4	6	5	4	4	2	2	3	9	5	3	4	2	7	5	3	5	6	3	2	3	3	3	4	2	3	3	3	5	5	5	3	5	4	2	2	4	4	3	3	8	3	2	4	4	2	2	10	2	2	2	6	6	7	2	4	5	5	6	2	2	2	3	4	2	5	3	9	2	2	2	6	5	2	3	3	11	4	2	2	3	3	2	2	6	2	3	2	6	8	2	3	8	3	2	2	3	2	3	2	2	5	2	5	2	10	3	2	5	3	2	3	5	2	3	3	3	5	2	2	2	8	2	3	3	3	4	3	2	2	3	3	9	6	8	2	3	2	3	2	5	4	4	2	4	2	2	3	5	6	3	2	5	2	7	2	2	2	6	4	6	2	3	2	2	3	7	4	3	4	2	2	2	2	9	2	3	2	2	2	2	3	3	4	4	4	6	2	8	2	3	6	2	2	2	2	4	2	2	2	2	3	3	5	4	3	2	5	2	3	4	2	5	3	3	2	2	6	2	2	6	4	4	4	2	5	8	3	4	2	6	3	3	2	6	2	7	2	7	2	4	2	2	2	6	3	4	3	4	4	2	4	12	3	4	4	5	5	9	2	3	2	3	2	2	2	4	4	4	3	2	2	4	2	3	2	2	4	5	3	4	3	3	2	2	3	3	4	2	12	3	4	2	9	3	2	2	4	2	4	4	2	2	7	3	2	2	2	2	5	2	5	2	3	4	4	2	6	4	6	4	2	2	2	9	2	2	2	4	2	2	3	3	2	5	2	2	4	5	5	9	6	5	3	2	2	3	2	10	3	2	2	2	2	3	2	4	2	2	3	2	2	4	2	3	3	2	2	3	5	2	2	4	3	2	4	2	2	3	2	5	5	2	3	2	2	7	2	2	5	6	5	3	5	5	6	12	5	5	17	3	2	2	2	5	4	7	4	4	4	4	2	15	3	2	5	3	2	2	6	4	9	2	2	2	4	2	2	9	5	6	4	3	2	5	6	4	8	2	5	3	2	2	3	2	2	5	2	2	3	6	6	2	4	4	2	3	6	2	5	2	3	3	2	3	6	2	2	3	5	3	3	2	2	4	2	2	5	2	11	2	8	13	6	2	2	3	5	9	2	3	2	3	2	12	2	2	2	53	4	6	9	2	3	5	3	2	4	5	3	2	4	4	2	3	2	4	4	6	5	2	7	4	3	3	7	2	2	2	8	8	2	3	4	4	2	2	3	3	2	2	2	2	3	2	2	50	2	2	2	3	7	15	2	6	3	6	3	2	2	4	4	3	3	3	4	2	3	7	3	3	3	2	8	4	4	4	13	3	13	5	3	4	3	8	3	2	2	2	4	57	10	5	3	2	3	2	4	6	2	3	3	2	4	2	4	3	3	2	15	2	4	3	2	3	2	2	3	5	2	5	2	33	7	2	3	3	4	5	2	3	4	2	2	7	2	4	6	4	3	7	2	2	4	4	2	12	7	3	3	3	5	3	9	9	2	2	3	7	2	3	2	4	2	5	2	3	2	7	2	3	2	5	3	4	2	3	2	3	2	5	4	2	3	2	4	2	4	3	3	3	4	6	3	2	6	3	5	2	2	3	13	7	2	3	3	3	2	3	5	2	6	6	2	3	2	2	2	3	4	7	2	3	2	6	4	2	2	2	3	48	5	3	28	2	2	3	2	3	3	3	4	2	3	4	3	2	2	3	4	4	2	2	18	2	3	2	5	2	3	9	6	2	4	3	2	7	7	2	6	4	5	3	7	2	3	4	2	2	3	2	2	2	2	4	7	3	2	3	2	2	2	2	3	6	2	2	2	4	4	2	8	3	2	2	2	3	2	28	10	3	3	4	2	7	2	4	2	2	2	2	2	2	2	2	2	3	3	2	2	2	3	3	3	2	5	2	2	4	3	6	3	3	2	2	3	10	2	2	2	2	2	2	3	3	2	3	6	4	2	2	4	4	2	9	5	2	3	2	16	8	2	3	4	2	4	2	3	2	2	28	3	2	2	4	3	2	4	3	2	2	2	2	2	4	2	2	7	2	2	3	4	3	2	2	2	2	5	4	2	2	2	2	2	4	24	2	2	2	4	6	3	2	2	2	2	3	3	4	6	2	3	3	2	2	2	4	6	3	15	4	2	2	2	4	4	2	4	2	2	5	2	5	3	6	3	3	3	4	3	2	2	3	2	2	2	8	5	4	4	6	2	3	2	3	3	2	2	3	3	2	2	2	4	2	4	2	4	3	2	2	4	8	2	2	3	3	2	4	4	3	4	2	3	2	2	3	6	2	2	2	2	3	3	3	3	2	2	10	2	7	3	5	3	4	2	2	3	3	9	2	5	2	4	9	2	3	2	3	4	3	2	3	5	3	3	2	11	6	2	3	6	2	9	2	3	5	2	2	2	5	2	2	2	3	4	2	2	3	3	4	14	27	2	2	9	2	3	7	4	3	5	2	4	4	2	5	2	6	6	2	2	7	3	5	6	3	3	5	3	7	3	3	3	40	4	2	2	4	3	3	3	3	3	2	5	4	5	2	4	3	3	7	7	2	3	4	3	2	2	3	2	5	3	4	3	23	16	4	3	5	5	3	2	3	2	2	3	3	4	4	3	6	3	2	2	2	16	2	2	2	3	6	2	2	2	4	6	4	3	4	2	3	3	2	6	8	3	2	2	2	5	4	3	4	2	2	4	2	9	2	2	2	6	4	2	2	28	2	3	2	3	2	3	2	7	3	5	2	5	2	3	6	4	3	3	11	4	6	5	2	15	2	2	2	5	2	4	2	2	3	3	2	4	2	2	5	2	2	6	2	6	3	2	2	7	2	4	3	4	2	3	2	2	2	2	2	2	6	5	2	7	2	5	2	4	2	2	2	2	2	5	2	3	2	4	2	7	6	2	2	2	4	2	4	8	3	2	2	2	11	2	4	4	4	9	2	21	3	3	6	3	2	2	3	15	2	2	4	4	5	2	14	2	2	2	19	3	3	2	2	14	2	2	2	2	4	3	11	2	2	3	2	5	2	2	7	2	2	5	3	9	3	3	4	5	2	4	3	6	3	2	5	2	6	2	2	2	2	5	7	3	2	2	2	2	5	2	4	6	5	2	2	4	4	2	2	3	2	9	2	2	4	2	2	2	2	2	2	2	2	3	3	4	2	10	4	3	2	7	4	3	2	3	3	5	3	3	3	6	3	2	2	6	5	5	2	2	4	2	2	2	3	9	2	3	3	2	2	3	2	2	3	2	2	2	2	4	2	2	3	2	3	3	2	3	4	9	4	5	3	2	9	6	2	4	10	3	2	3	8	2	5	2	4	5	4	2	4	2	2	4	7	2	3	3	9	5	2	4	6	3	5	21	3	3	2	3	2	3	2	2	2	2	3	2	3	4	3	2	2	2	10	2	9	3	3	2	2	3	2	2	2	10	4	3	5	2	2	2	2	2	3	5	3	2	2	4	8	3	2	4	2	2	6	3	8	3	4	7	6	2	3	2	6	2	2	7	3	2	2	2	2	10	2	4	3	3	2	91	2	2	2	7	5	4	3	2	3	2	4	2	2	2	2	2	7	2	6	4	2	4	3	3	4	3	4	2	2	3	2	2	2	10	2	2	2	2	3	3	2	2	2	2	2	6	2	3	7	2	4	3	2	2	7	3	3	3	4	3	3	7	5	2	3	2	6	3	6	2	2	2	2	7	3	2	3	2	3	2	7	2	2	2	2	2	5	5	2	2	2	2	2	2	4	3	4	3	2	7	3	8	2	4	9	4	2	2	3	2	3	4	6	4	2	2	2	2	2	2	2	4	5	2	3	3	2	2	3	2	3	2	2	2	6	2	7	3	3	2	4	6	3	4	2	3	2	4	2	2	5	3	2	2	5	2	2	4	2	3	2	2	3	2	3	3	2	3	2	5	3	2	2	4	4	3	3	2	2	2	2	9	2	4	3	2	5	2	26	2	2	3	10	3	2	2	2	2	4	3	2	2	3	3	2	5	2	6	2	2	4	2	2	5	2	4	3	2	2	2	7	6	3	2	2	4	3	3	2	2	3	5	2	2	2	2	2	3	2	2	2	16	2	2	2	2	2	2	3	2	3	3	2	4	4	2	6	3	3	3	2	2	2	2	3	2	2	2	2	2	5	2	2	3	4	3	2	3	3	3	2	2	3	3	2	3	3	3	2	2	3	6	5	2	3	3	3	2	2	2	2	3	3	2	2	2	2	2	2	2	2	2	2	7	2	2	2	3	2	2	2	2	3	3	2	4	2	2	3	2	4	63	2	2	9	3	5	7	2	2	2	3	2	3	2	3	2	3	2	7	5	2	2	2	2	3	2	3	3	5	6	121	2	3	5	2	2	2	2	2	3	4	3	3	2	3	5	4	2	2	5	4	2	2	5	3	5	3	4	7	2	2	3	2	4	2	4	2	3	4	2	3	3	2	2	2	3	3	3	2	5	6	4	3	4	5	3	2	33	2	3	4	3	3	2	3	7	3	3	2	2	4	4	13	25	3	2	2	3	3	3	3	4	2	2	4	2	2	3	2	2	9	5	2	3	2	4	4	3	3	2	6	2	2	3	2	3	2	2	4	2	2	2	3	3	2	3	4	4	5	3	2	3	2	4	2	2	2	2	4	4	2	2	2	4	2	3	2	4	2	2	3	2	2	2	2	3	3	2	3	2	30	2	2	2	3	4	3	2	3	4	2	2	2	2	2	2	3	2	2	5	8	2	2	2	2	3	3	2	2	4	2	3	4	5	2	2	3	3	6	2	4	5	4	8	2	3	2	2	4	5	2	2	3	2	8	3	3	2	24	3	2	7	3	2	2	2	2	2	4	2	2	2	2	3	2	2	2	2	2	3	4	2	5	2	9	2	2	6	6	3	2	2	2	3	4	2	4	2	3	3	5	2	2	2	2	2	4	3	6	3	2	4	5	3	16	3	2	4	7	2	2	6	2	2	2	2	2	2	2	3	2	2	2	3	4	7	5	3	2	2	2	3	3	3	11	2	2	2	2	3	3	3	3	2	2	2	2	2	3	2	3	3	2	2	3	6	3	3	3	2	2	3	3	2	2	3	3	2	3	2	2	2	2	4	2	3	4	3	2	14	3	3	2	4	2	3	3	2	2	4	2	2	2	5	5	11	2	5	2	5	2	4	0	0	0	0	0	0	0	0	0	0	0	0	0	0	0	0	0	0	0	0	0	0	0	0	0	0	0	0	0	0	0	0	0	0	0	0	0	0	0	0	0	0	0	0	0	0	0	0	0	0	0	0	0	0	0	0	0	0	0	0	0	0	0	0	0	0	0	0	0	0	0	0	0	0	0	0	0	0	0	0	0	0	0	0	0	0	0	0	0	0	0	0	0	0	0	0	0	0	0	0	0	0	0	0	0	0	0	0	0	0	0	0	0	0	0	0	0	0	0	0	0	0	0	0	0	0	0	0	0	0	0	0	0	0	0	0	0	0	0	0	0	0	0	0	0	0	0	0	0	0	0	0	0	0	0	0	0	0	0	0	0	0	0	0	0	0	0	0	0	0	0	0	0	0	0	0	0	0	0	0	0	0	0	0	0	0	0	0	0	0	0	0	0	0	0	0	0	0	0	0	0	0	0	0	0	0	0	0	0	0	0	0	0	0	0	0	0	0	0	0	0	0	0	0	0	0	0	0	0	0	0	0	0	0	0	0	0	0	0	0	0	0	0	0	0	0	0	0	0	0	0	0	0	0	0	0	0	0	0	0	0	0	0	0	0	0	0	0	0	0	0	0	0	0	0	0	0	0	0	0	0	0	0	0	0	0	0	0	0	0	0	0	0	0	0	0	0	0	0	0	0	0	0	0	0	0	0	0	0	0	0	0	0	0	0	0	0	0	0	0	0	0	0	0	0	0	0	0	0	0	0	0	0	0	0	0	0	0	0	0	0	0	0	0	0	0	0	0	0	0	0	0	0	0	0	0	0	0	0	0	0	0	0	0	0	0	0	0	0	0	0	0	0	0	0	0	0	0	0	0	0	0	0	0	0	0	0	0	0	0	0	0	0	0	0	0	0	0	0	0	0	0	0	0	0	0	0	0	0	0	0	0	0	0	0	0	0	0	0	0	0	0	0	0	0	0	0	0	0	0	0	0	0	0	0	0	0	0	0	0	0	0	0	0	0	0	0	0	0	0	0	0	0	0	0	0	0	0	0	0	0	0	0	0	0	0	0	0	0	0	0	0	0	0	0	0	0	0	0	0	0	0	0	0	0	0	0	0	0	0	0	0	0	0	0	0	0	0	0	0	0	0	0	0	0	0	0	0	0	0	0	0	0	0	0	0	0	0	0	0	0	0	0	0	0	0	0	0	0	0	0	0	0	0	0	0	0	0	0	0	0	0	0	0	0	0	0	0	0	0	0	0	0	0	0	0	0	0	0	0	0	0	0	0	0	0	0	0	0	0	0	0	0	0	0	0	0	0	0	0	0	0	0	0	0	0	0	0	0	0	0	0	0	0	0	0	0	0	0	0	0	0	0	0	0	0	0	0	0	0	0	0	0	0	0	0	0	0	0	0	0	0	0	0	0	0	0	0	0	0	0	0	0	0	0	0	0	0	0	0	0	0	0	0	0	0	0	0	0	0	0	0	0	0	0	0	0	0	0	0	0	0	0	0	0	0	0	0	0	0	0	0	0	0	0	0	0	0	0	0	0	0	0	0	0	0	0	0	0	0	0	0	0	0	0	0	0	0	0	0	0	0	0	0	0	0	0	0	0	0	0	0	0	0	0	0	0	0	0	0	0	0	0	0	0	0	0	0	0	0	0	0	0	0	0	0	0	0	0	0	0	0	0	0	0	0	0	0	0	0	0	0	0	0	0	0	0	0	0	0	0	0	0	0	0	0	0	0	0	0	0	0	0	0	0	0	0	0	0	0	0	0	0	0	0	0	0	0	0	0	0	0	0	0	0	0	0	0	0	0	0	0	0	0	0	0	0	0	0	0	0	0	0	0	0	0	0	0	0	0	0	0	0	0	0	0	0	0	0	0	0	0	0	0	0	0	0	0	0	0	0	0	0	0	0	0	0	0	0	0	0	0	0	0	0	0	0	0	0	0	0	0	0	0	0	0	0	0	0	0	0	0	0	0	0	0	0	0	0	0	0	0	0	0	0	0	0	0	0	0	0	0	0	0	0	0	0	0	0	0	0	0	0	0	0	0	0	0	0	0	0	0	0	0	0	0	0	0	0	0	0	0	0	0	0	0	0	0	0	0	0	0	0	0	0	0	0	0	0	0	0	0	0	0	0	0	0	0	0	0	0	0	0	0	0	0	0	0	0	0	0	0	0	0	0	0	0	0	0	0	0	0	0	0	0	0	0	0	0	0	0	0	0	0	0	0	0	0	0	0	0	0	0	0	0	0	0	0	0	0	0	0	0	0	0	0	0	0	0	0	0	0	0	0	0	0	0	0	0	0	0	0	0	0	0	0	0	0	0	0	0	0	0	0	0	0	0	0	0	0	0	0	0	0	0	0	0	0	0	0	0	0	0	0	0	0	0	0	0	0	0	0	0	0	0	0	0	0	0	0	0	0	0	0	0	0	0	0	0	0	0	0	0	0	0	0	0	0	0	0	0	0	0	0	0	0	0	0	0	0	0	0	0	0	0	0	0	0	0	0	0	0	0	0	0	0	0	0	0	0	0	0	0	0	0	0	0	0	0	0	0	0	0	0	0	0	0	0	0	0	0	0	0	0	0	0	0	0	0	0	0	0	0	0	0	0	0	0	0	0	0	0	0	0	0	0	0	0	0	0	0	0	0	0	0	0	0	0	0	0	0	0	0	0	0	0	0	0	0	0	0	0	0	0	0	0	0	0	0	0	0	0	0	0	0	0	0	0	0	0	0	0	0	0	0	0	0	0	0	0	0	0	0	0	0	0	0	0	0	0	0	0	0	0	0	0	0	0	0	0	0	0	0	0	0	0	0	0	0	0	0	0	0	0	0	0	0	0	0	0	0	0	0	0	0	0	0	0	0	0	0	0	0	0	0	0	0	0	0	0	0	0	0	0	0	0	0	0	0	0	0	0	0	0	0	0	0	0	0	0	0	0	0	0	0	0	0	0	0	0	0	0	0	0	0	0	0	0	0	0	0	0	0	0	0	0	0	0	0	0	0	0	0	0	0	0	0	0	0	0	0	0	0	0	0	0	0	0	0	0	0	0	0	0	0	0	0	0	0	0	0	0	0	0	0	0	0	0	0	0	0	0	0	0	0	0	0	0	0	0	0	0	0	0	0	0	0	0	0	0	0	0	0	0	0	0	0	0	0	0	0	0	0	0	0	0	0	0	0	0	0	0	0	0	0	0	0	0	0	0	0	0	0	0	0	0	0	0	0	0	0	0	0	0	0	0	0	0	0	0	0	0	0	0	0	0	0	0	0	0	0	0	0	0	0	0	0	0	0	0	0	0	0	0	0	0	0	0	0	0	0	0	0	0	0	0	0	0	0	0	0	0	0	0	0	0	0	0	0	0	0	0	0	0	0	0	0	0	0	0	0	0	0	0	0	0	0	0	0	0	0	0	0	0	0	0	0	0	0	0	0	0	0	0	0	0	0	0	0	0	0	0	0	0	0	0	0	0	0	0	0	0	0	0	0	0	0	0	0	0	0	0	0	0	0	0	0	0	0	0	0	0	0	0	0	0	0	0	0	0	0	0	0	0	0	0	0	0	0	0	0	0	0	0	0	0	0	0	0	0	0	0	0	0	0	0	0	0	0	0	0	0	0	0	0	0	0	0	0	0	0	0	0	0	0	0	0	0	0	0	0	0	0	0	0	0	0	0	0	0	0	0	0	0	0	0	0	0	0	0	0	0	0	0	0	0	0	0	0	0	0	0	0	0	0	0	0	0	0	0	0	0	0	0	0	0	0	0	0	0	0	0	0	0	0	0	0	0	0	0	0	0	0	0	0	0	0	0	0	0	0	0	0	0	0	0	0	0	0	0	0	0	0	0	0	0	0	0	0	0	0	0	0	0	0	0	0	0	0	0	0	0	0	0	0	0	0	0	0	0	0	0	0	0	0	0	0	0	0	0	0	0	0	0	0	0	0	0	0	0	0	0	0	0	0	0	0	0	0	0	0	0	0	0	0	0	0	0	0	0	0	0	0	0	0	0	0	0	0	0	0	0	0	0	0	0	0	0	0	0	0	0	0	0	0	0	0	0	0	0	0	0	0	0	0	0	0	0	0	0	0	0	0	0	0	0	0	0	0	0	0	0	0	0	0	0	0	0	0	0	0	0	0	0	0	0	0	0	0	0	0	0	0	0	0	0	0	0	0	0	0	0	0	0	0	0	0	0	0	0	0	0	0	0	0	0	0	0	0	0	0	0	0	0	0	0	0	0	0	0	0	0	0	0	0	0	0	0	0	0	0	0	0	0	0	0	0	0	0	0	0	0	0	0	0	0	0	0	0	0	0	0	0	0	0	0	0	0	0	0	0	0	0	0	0	0	0	0	0	0	0	0	0	0	0	0	0	0	0	0	0	0	0	0	0	0	0	0	0	0	0	0	0	0	0	0	0	0	0	0	0	0	0	0	0	0	0	0	0	0	0	0	0	0	0	0	0	0	0	0	0	0	0	0	0	0	0	0	0	0	0	0	0	0	0	0	0	0	0	0	0	0	0	0	0	0	0	0	0	0	0	0	0	0	0	0	0	0	0	0	0	0	0	0	0	0	0	0	0	0	0	0	0	0	0	0	0	0	0	0	0	0	0	0	0	0	0	0	0	0	0	0	0	0	0	0	0	0	0	0	0	0	0	0	0	0	0	0	0	0	0	0	0	0	0	0	0	0	0	0	0	0	0	0	0	0	0	0	0	0	0	0	0	0	0	0	0	0	0	0	0	0	0	0	0	0	0	0	0	0	0	0	0	0	0	0	0	0	0	0	0	0	0	0	0	0	0	0	0	0	0	0	0	0	0	0	0	0	0	0	0	0	0	0	0	0	0	0	0	0	0	0	0	0	0	0	0	0	0	0	0	0	0	0	0	0	0	0	0	0	0	0	0	0	0	0	0	0	0	0	0	0	0	0	0	0	0	0	0	0	0	0	0	0	0	0	0	0	0	0	0	0	0	0	0	0	0	0	0	0	0	0	0	0	0	0	0	0	0	0	0	0	0	0	0	0	0	0	0	0	0	0	0	0	0	0	0	0	0	0	0	0	0	0	0	0	0	0	0	0	0	0	0	0	0	0	0	0	0	0	0	0	0	0	0	0	0	0	0	0	0	0	0	0	0	0	0	0	0	0	0	0	0	0	0	0	0	0	0	0	0	0	0	0	0	0	0	0	0	0	0	0	0	0	0	0	0	0	0	0	0	0	0	0	0	0	0	0	0	0	0	0	0	0	0	0	0	0	0	0	0	0	0	0	0	0	0	0	0	0	0	0	0	0	0	0	0	0	0	0	0	0	0	0	0	0	0	0	0	0	0	0	0	0	0	0	0	0	0	0	0	0	0	0	0	0	0	0	0	0	0	0	0	0	0	0	0	0	0	0	0	0	0	0	0	0	0	0	0	0	0	0	0	0	0	0	0	0	0	0	0	0	0	0	0	0	0	0	0	0	0	0	0	0	0	0	0	0	0	0	0	0	0	0	0	0	0	0	0	0	0	0	0	0	0	0	0	0	0	0	0	0	0	0	0	0	0	0	0	0	0	0	0	0	0	0	0	0	0	0	0	0	0	0	0	0	0	0	0	0	0	0	0	0	0	0	0	0	0	0	0	0	0	0	0	0	0	0	0	0	0	0	0	0	0	0	0	0	0	0	0	0	0	0	0	0	0	0	0	0	0	0	0	0	0	0	0	0	0	0	0	0	0	0	0	0	0	0	0	0	0	0	0	0	0	0	0	0	0	0	0	0	0	0	0	0	0	0	0	0	0	0	0	0	0	0	0	0	0	0	0	0	0	0	0	0	0	0	0	0	0	0	0	0	0	0	0	0	0	0	0	0	0	0	0	0	0	0	0	0	0	0	0	0	0	0	0	0	0	0	0	0	0	0	0	0	0	0	0	0	0	0	0	0	0	0	0	0	0	0	0	0	0	0	0	0	0	0	0	0	0	0	0	0	0	0	0	0	0	0	0	0	0	0	0	0	0	0	0	0	0	0	0	0	0	0	0	0	0	0	0	0	0	0	0	0	0	0	0	0	0	0	0	0	0	0	0	0	0	0	0	0	0	0	0	0	0	0	0	0	0	0	0	0	0	0	0	0	0	0	0	0	0	0	0	0	0	0	0	0	0	0	0	0	0	0	0	0	0	0	0	0	0	0	0	0	0	0	0	0	0	0	0	0	0	0	0	0	0	0	0	0	0	0	0	0	0	0	0	0	0	0	0	0	0	0	0	0	0	0	0	0	0	0	0	0	0	0	0	0	0	0	0	0	0	0	0	0	0	0	0	0	0	0	0	0	0	0	0	0	0	0	0	0	0	0	0	0	0	0	0	0	0	0	0	0	0	0	0	0	0	0	0	0	0	0	0	0	0	0	0	0	0	0	0	0	0	0	0	0	0	0	0	0	0	0	0	0	0	0	0	0	0	0	0	0	0	0	0	0	0	0	0	0	0	0	0	0	0	0	0	0	0	0	0	0	0	0	0	0	0	0	0	0	0	0	0	0	0	0	0	0	0	0	0	0	0	0	0	0	0	0	0	0	0	0	0	0	0	0	0	0	0	0	0	0	0	0	0	0	0	0	0	0	0	0	0	0	0	0	0	0	0	0	0	0	0	0	0	0	0	0	0	0	0	0	0	0	0	0	0	0	0	0	0	0	0	0	0	0	0	0	0	0	0	0	0	0	0	0	0	0	0	0	0	0	0	0	0	0	0	0	0	0	0	0	0	0	0	0	0	0	0	0	0	0	0	0	0	0	0	0	0	0	0	0	0	0	0	0	0	0	0	0	0	0	0	0	0	0	0	0	0	0	0	0	0	0	0	0	0	0	0	0	0	0	0	0	0	0	0	0	0	0	0	0	0	0	0	0	0	0	0	0	0	0	0	0	0	0	0	0	0	0	0	0	0	0	0	0	0	0	0	0	0	0	0	0	0	0	0	0	0	0	0	0	0	0	0	0	0	0	0	0	0	0	0	0	0	0	0	0	0	0	0	0	0	0	0	0	0	0	0	0	0	0	0	0	0	0	0	0	0	0	0	0	0	0	0	0	0	0	0	0	0	0	0	0	0	0	0	0	0	0	0	0	0	0	0	0	0	0	0	0	0	0	0	0	0	0	0	0	0	0	0	0	0	0	0	0	0	0	0	0	0	0	0	0	0	0	0	0	0	0	0	0	0	0	0	0	0	0	0	0	0	0	0	0	0	0	0	0	0	0	0	0	0	0	0	0	0	0	0	0	0	0	0	0	0	0	0	0	0	0	0	0	0	0	0	0	0	0	0	0	0	0	0	0	0	0	0	0	0	0	0	0	0	0	0	0	0	0	0	0	0	0	0	0	0	0	0	0	0	0	0	0	0	0	0	0	0	0	0	0	0	0	0	0	0	0	0	0	0	0	0	0	0	0	0	0	0	0	0	0	0	0	0	0	0	0	0	0	0	0	0	0	0	0	0	0	0	0	0	0	0	0	0	0	0	0	0	0	0	0	0	0	0	0	0	0	0	0	0	0	0	0	0	0	0	0	0	0	0	0	0	0	0	0	0	0	0	0	0	0	0	0	0	0	0	0	0	0	0	0	0	0	0	0	0	0	0	0	0	0	0	0	0	0	0	0	0	0	0	0	0	0	0	0	0	0	0	0	0	0	0	0	0	0	0	0	0	0	0	0	0	0	0	0	0	0	0	0	0	0	0	0	0	0	0	0	0	0	0	0	0	0	0	0	0	0	0	0	0	0	0	0	0	0	0	0	0	0	0	0	0	0	0	0	0	0	0	0	0	0	0	0	0	0	0	0	0	0	0	0	0	0	0	0	0	0	0	0	0	0	0	0	0	0	0	0	0	0	0	0	0	0	0	0	0	0	0	0	0	0	0	0	0	0	0	0	0	0	0	0	0	0	0	0	0	0	0	0	0	0	0	0	0	0	0	0	0	0	0	0	0	0	0	0	0	0	0	0	0	0	0	0	0	0	0	0	0	0	0	0	0	0	0	0	0	0	0	0	0	0	0	0	0	0	0	0	0	0	0	0	0	0	0	0	0	0	0	0	0	0	0	0	0	0	0	0	0	0	0	0	0	0	0	0	0	0	0	0	0	0	0	0	0	0	0	0	0	0	0	0	0	0	0	0	0	0	0	0	0	0	0	0	0	0	0	0	0	0	0	0	0	0	0	0	0	0	0	0	0	0	0	0	0	0	0	0	0	0	0	0	0	0	0	0	0	0	0	0	0	0	0	0	0	0	0	0	0	0	0	0	0	0	0	0	0	0	0	0	0	0	0	0	0	0	0	0	0	0	0	0	0	0	0	0	0	0	0	0	0	0	0	0	0	0	0	0	0	0	0	0	0	0	0	0	0	0	0	0	0	0	0	0	0	0	0	0	0	0	0	0	0	0	0	0	0	0	0	0	0	0	0	0	0	0	0	0	0	0	0	0	0	0	0	0	0	0	0	0	0	0	0	0	0	0	0	0	0	0	0	0	0	0	0	0	0	0	0	0	0	0	0	0	0	0	0	0	0	0	0	0	0	0	0	0	0	0	0	0	0	0	0	0	0	0	0	0	0	0	0	0	0	0	0	0	0	0	0	0	0	0	0	0	0	0	0	0	0	0	0	0	0	0	0	0	0	0	0	0	0	0	0	0	0	0	0	0	0	0	0	0	0	0	0	0	0	0	0	0	0	0	0	0	0	0	0	0	0	0	0	0	0	0	0	0	0	0	0	0	0	0	0	0	0	0	0	0	0	0	0	0	0	0	0	0	0	0	0	0	0	0	0	0	0	0	0	0	0	0	0	0	0	0	0	0	0	0	0	0	0	0	0	0	0	0	0	0	0	0	0	0	0	0	0	0	0	0	0	0	0	0	0	0	0	0	0	0	0	0	0	0	0	0	0	0	0	0	0	0	0	0	0	0	0	0	0	0	0	0	0	0	0	0	0	0	0	0	0	0	0	0	0	0	0	0	0	0	0	0	0	0	0	0	0	0	0	0	0	0	0	0	0	0	0	0	0	0	0	0	0	0	0	0	0	0	0	0	0	0	0	0	0	0	0	0	0	0	0	0	0	0	0	0	0	0	0	0	0	0	0	0	0	0	0	0	0	0	0	0	0	0	0	0	0	0	0	0	0	0	0	0	0	0	0	0	0	0	0	0	0	0	0	0	0	0	0	0	0	0	0	0	0	0	0	0	0	0	0	0	0	0	0	0	0	0	0	0	0	0	0	0	0	0	0	0	0	0	0	0	0	0	0	0	0	0	0	0	0	0	0	0	0	0	0	0	0	0	0	0	0	0	0	0	0	0	0	0	0	0	0	0	0	0	0	0	0	0	0	0	0	0	0	0	0	0	0	0	0	0	0	0	0	0	0	0	0	0	0	0	0	0	0	0	0	0	0	0	0	0	0	0	0	0	0	0	0	0	0	0	0	0	0	0	0	0	0	0	0	0	0	0	0	0	0	0	0	0	0	0	0	0	0	0	0	0	0	0	0	0	0	0	0	0	0	0	0	0	0	0	0	0	0	0	0	0	0	0	0	0	0	0	0	0	0	0	0	0	0	0	0	0	0	0	0	0	0	0	0	0	0	0	0	0	0	0	0	0	0	0	0	0	0	0	0	0	0	0	0	0	0	0	0	0	0	0	0	0	0	0	0	0	0	0	0	0	0	0	0	0	0	0	0	0	0	0	0	0	0	0	0	0	0	0	0	0	0	0	0	0	0	0	0	0	0	0	0	0	0	0	0	0	0	0	0	0	0	0	0	0	0	0	0	0	0	0	0	0	0	0	0	0	0	0	0	0	0	0	0	0	0	0	0	0	0	0	0	0	0	0	0	0	0	0	0	0	0	0	0	0	0	0	0	0	0	0	0	0	0	0	0	0	0	0	0	0	0	0	0	0	0	0	0	0	0	0	0	0	0	0	0	0	0	0	0	0	0	0	0	0	0	0	0	0	0	0	0	0	0	0	0	0	0	0	0	0	0	0	0	0	0	0	0	0	0	0	0	0	0	0	0	0	0	0	0	0	0	0	0	0	0	0	0	0	0	0	0	0	0	0	0	0	0	0	0	0	0	0	0	0	0	0	0	0	0	0	0	0	0	0	0	0	0	0	0	0	0	0	0	0	0	0	0	0	0	0	0	0	0	0	0	0	0	0	0	0	0	0	0	0	0	0	0	0	0	0	0	0	0	0	0	0	0	0	0	0	0	0	0	0	0	0	0	0	0	0	0	0	0	0	0	0	0	0	0	0	0	0	0	0	0	0	0	0	0	0	0	0	0	0	0	0	0	0	0	0	0	0	0	0	0	0	0	0	0	0	0	0	0	0	0	0	0	0	0	0	0	0	0	0	0	0	0	0	0	0	0	0	0	0	0	0	0	0	0	0	0	0	0	0	0	0	0	0	0	0	0	0	0	0	0	0	0	0	0	0	0	0	0	0	0	0	0	0	0	0	0	0	0	0	0	0	0	0	0	0	0	0	0	0	0	0	0	0	0	0	0	0	0	0	0	0	0	0	0	0	0	0	0	0	0	0	0	0	0	0	0	0	0	0	0	0	0	0	0	0	0	0	0	0	0	0	0	0	0	0	0	0	0	0	0	0	0	0	0	0	0	0	0	0	0	0	0	0	0	0	0	0	0	0	0	0	0	0	0	0	0	0	0	0	0	0	0	0	0	0	0	0	0	0	0	0	0	0	0	0	0	0	0	0	0	0	0	0	0	0	0	0	0	0	0	0	0	0	0	0	0	0	0	0	0	0	0	0	0	0	0	0	0	0	0	0	0	0	0	0	0	0	0	0	0	0	0	0	0	0	0	0	0	0	0	0	0	0	0	0	0	0	0	0	0	0	0	0	0	0	0	0	0	0	0	0	0	0	0	0	0	0	0	0	0	0	0	0	0	0	0	0	0	0	0	0	0	0	0	0	0	0	0	0	0	0	0	0	0	0	0	0	0	0	0	0	0	0	0	0	0	0	0	0	0	0	0	0	0	0	0	0	0	0	0	0	0	0	0	0	0	0	0	0	0	0	0	0	0	0	0	0	0	0	0	0	0	0	0	0	0	0	0	0	0	0	0	0	0	0	0	0	0	0	0	0	0	0	0	0	0	0	0	0	0	0	0	0	0	0	0	0	0	0	0	0	0	0	0	0	0	0	0	0	0	0	0	0	0	0	0	0	0	0	0	0	0	0	0	0	0	0	0	0	0	0	0	0	0	0	0	0	0	0	0	0	0	0	0	0	0	0	0	0	0	0	0	0	0	0	0	0	0	0	0	0	0	0	0	0	0	0	0	0	0	0	0	0	0	0	0	0	0	0	0	0	0	0	0	0	0	0	0	0	0	0	0	0	0	0	0	0	0	0	0	0	0	0	0	0	0	0	0	0	0	0	0	0	0	0	0	0	0	0	0	0	0	0	0	0	0	0	0	0	0	0	0	0	0	0	0	0	0	0	0	0	0	0	0	0	0	0	0	0	0	0	0	0	0	0	0	0	0	0	0	0	0	0	0	0	0	0	0	0	0	0	0	0	0	0	0	0	0	0	0	0	0	0	0	0	0	0	0	0	0	0	0	0	0	0	0	0	0	0	0	0	0	0	0	0	0	0	0	0	0	0	0	0	0	0	0	0	0	0	0	0	0	0	0	0	0	0	0	0	0	0	0	0	0	0	0	0	0	0	0	0	2	1
2297	311	4	80	5	51	10	50	70	300	234	214	237	368	26	38	10	135	124	315	42	34	77	574	83	23	33	100	69	30	117	8	932	70	11	29	43	148	97	37	28	69	19	5	25	261	18	5	161	17	35	9	54	95	49	456	32	18	23	102	2	405	3	9	20	51	17	233	37	77	102	84	129	69	144	17	197	17	63	3	16	24	79	92	38	46	128	59	939	39	6	83	16	33	1072	92	8	31	210	110	174	123	8	257	54	45	18	53	8	121	5	28	11	25	14	20	16	142	74	120	106	190	9	31	90	133	189	86	20	12	156	122	79	8	55	77	28	21	5	111	74	501	52	12	23	66	80	8	98	91	1355	48	70	7	39	65	100	51	120	311	16	67	52	34	99	7	3	8	6	10	11	38	55	17	323	225	44	22	11	20	12	16	18	69	123	62	71	2	39	22	25	741	169	55	189	19	68	37	33	64	37	53	18	246	5	55	75	129	18	93	500	69	52	172	44	59	65	91	21	50	31	22	34	39	95	25	39	33	14	443	65	145	76	1434	47	63	43	147	2	21	7	99	2	1052	93	347	43	76	7	173	32	12	18	69	12	1315	166	12	81	12	2	111	43	151	92	2	41	17	19	76	82	5	17	23	230	80	113	30	28	17	103	122	10	39	53	99	28	27	47	54	48	260	198	148	75	14	98	76	53	67	40	4	43	24	49	154	76	6	21	194	15	10	5	29	16	5	23	22	71	38	62	42	489	21	15	10	111	2	31	117	21	39	65	20	3	39	11	99	253	5	138	3	367	45	38	81	58	31	39	217	252	2651	416	2	39	142	37	38	39	106	363	9	13	1581	282	60	9	134	2	10	6	34	65	94	76	13	54	67	8	10	13	45	63	6	167	26	91	79	105	125	5	53	37	399	392	30	21	266	42	28	37	31	89	5	2	83	34	381	7	9	76	24	59	21	12	92	37	103	210	10	33	5	37	17	88	210	9	253	36	7	41	33	8	107	133	61	16	4	124	199	3	9	22	86	15	11	21	61	41	24	25	60	72	39	13	12	22	8	76	31	35	21	730	11	11	111	19	35	32	21	4	170	51	176	116	81	17	544	31	52	51	136	5	66	24	25	16	18	114	69	22	25	18	13	51	24	27	2	97	20	79	31	337	54	63	30	9	123	93	6	41	41	13	119	36	76	187	3	13	75	44	141	3	214	42	29	23	20	139	42	29	9	42	31	544	166	2	36	275	132	54	7	23	8	21	78	14	244	6	96	40	30	158	24	7	3	154	9	12	28	46	28	15	56	32	5	57	15	19	60	6	83	30	158	190	123	56	5	84	36	250	218	4	24	9	14	54	114	44	39	12	2	33	162	12	89	12	15	99	42	29	19	22	9	11	26	36	49	40	85	785	72	60	85	60	429	24	52	59	44	16	455	13	49	14	14	9	2	9	4	180	6	91	69	138	5	4	14	54	7	72	3	48	297	11	65	42	28	164	4	18	8	61	19	177	50	94	33	175	31	47	197	21	38	63	58	9	11	147	16	99	28	53	40	583	45	27	2	116	33	72	13052	186	35	32	16	16	28	18	1735	6	7	43	84	30	26	52	2528	2	43	129	27	190	11	23	126	88	58	127	6	5	15	151	11	46	44	51	202	2	5	229	5	10	18	31	41	70	101	52	87	2	33	27	75	10	41	6	92	23	6	150	15	3	73	21	3	99	18	8	18	27	93	5	13	3	3	104	35	8	67	566	15	360	139	17	62	240	9	3	34	68	27	198	32	8	61	13	36	47	31	41	29	71	151	41	88	10	11	14	32	7	108	250	146	8	38	121	2	24	38	13	102	51	77	66	4	167	613	159	37	11	2094	13	42	12	108	44	183	128	6	86	30	22	37	46	340	386	892	17	12	2	10	11	148	83	2	44	11	157	63	118	52	12	2	8	20	40	8	37	49	48	68	10	20	54	60	47	107	35	17	30	162	399	263	306	11	191	88	15	68	98	38	61	7	52	29	103	70	56	788	21	4	4	15	23	402	127	52	15	612	11	102	118	10	65	68	31	58	3	4	6	30	2	64	43	45	13	23	190	814	8	69	34	28	44	21	45	483	38	39	22	42	6	65	28	30	14	2	267	5	29	239	113	37	2	67	39	4	38	34	31	563	182	188	65	103	21	6	10	5	4	31	5	14	48	151	31	49	22	41	29	20	3	46	3	693	7	80	52	3	313	92	10	177	44	10	17	138	10	155	13	2	6	30	5	108	46	25	54	251	3	7	28	371	20	56	3	87	13	54	34	5	43	61	54	73	44	479	47	81	2	73	4	57	13	41	57	13	17	239	176	55	98	39	84	236	11	97	242	154	20	96	4	20	8	41	2	89	25	18	10	59	104	82	21	23	35	172	31	185	8	797	21	81	18	2658	119	38	30	30	27	38	12	31	10	104	174	27	45	65	99	67	299	13	23	3	19	2	7	150	92	6	48	37	140	157	26	33	16	67	61	13	9	10	56	15	10	21	38	122	8	54	50	50	3	7	57	2	11	583	16	123	46	45	38	73	188	21	328	11	295	369	13	7	4	4280	6	5	205	321	78	127	44	68	108	55	29	167	344	372	50	90	104	13	169	4	26	43	96	11	231	41	16	45	33	79	12	68	19	6	18	4	17	33	41	74	15	93	78	32	60	120	54	63	15	221	20	6	13	87	85	31	76	6	16	6	160	4	112	18	21	98	55	38	69	3	58	51	53	21	8	14	32	33	4	11	30	454	22	15	83	23	25	56	21	2	54	9	4	91	31	1957	57	57	80	60	47	80	90	13	187	456	6	505	105	14	100	9	85	9	172	70	31	61	122	73	184	81	37	84	86	21	42	16	103	20	2	51	31	52	6	12	25	15	75	11	18	5	89	19	41	13	86	17	60	874	69	863	162	383	210	7	2	49	46	2	10	192	9	13	13	5	48	264	49	67	41	23	9	65	160	871	9	23	36	64	4	23	49	42	55	32	224	42	1114	23	71	34	102	42	7	232	147	36	19	70	62	96	197	50	33	25	246	5	82	5	26	7	20	195	50	32	9	13	40	4	2	274	58	59	32	26	19	110	69	29	51	53	6	29	31	58	28	2328	15	19	39	68	19	6	101	7	51	4	94	33	211	79	104	107	3	36	69	32	783	12	98	14	2	18	7	80	133	13	45	142	12	64	3	16	7	27	7	46	14	7	121	40	84	5	259	47	140	22	22	32	12	6	115	48	28	14	1039	42	104	363	93	3	48	34	3	25	225	75	99	500	199	6	94	80	41	33	271	259	162	902	32	4	95	46	23	104	253	7	18	19	353	168	84	13	90	129	22	61	16	81	82	24	131	73	117	28	18	2	626	57	25	67	62	795	18	6	36	4	41	21	46	2	233	29	115	24	20	9	119	112	73	7	12	7	28	77	56	126	180	7	448	61	72	55	14	17	303	20	36	93	2	60	94	3	8	122	17	191	33	54	127	4	13	34	49	77	27	16	7	18	53	56	4	2	20	25	63	5	15	6	40	83	34	75	46	496	57	5	36	144	75	13	7	636	83	221	17	23	5	470	54	4	31	73	63	23	800	17	71	19	73	30	2586	139	9	6	107	15	2	14	13	6	31	39	5	74	63	5	58	872	115	5	17	18	17	28	32	112	56	123	87	105	34	59	92	96	25	6	10	108	43	230	34	139	14	4	26	142	5	51	4	43	23	185	362	15	14	78	15	12	5	78	3	46	69	126	6	26	17	6	48	4	5	10	32	11	5	88	23	26	3	1372	21	245	21	120	784	11	4	24	82	54	241	61	64	25	18	37	42	51	29	41	3	44	23	157	89	47	10	2	99	425	218	77	14	25	66	315	32	134	152	48	148	139	5	67	3	45	36	21	33	32	8	4	39	34	23	29	110	67	11	76	7	17	40	40	31	31	4	8	16	28	55	45	38	76	2	277	21	21	9	19	236	4	14	36	10	29	96	67	20	41	53	38	10	47	6	44	63	14	13	33	19	63	50	3	8	130	69	53	7	136	95	23	77	299	2	12	32	8	13	99	198	38	67	8	2	34	4	66	677	151	4	3	31	116	2	21	11	34	8	32	378	34	4	44	6	60	20	7	13	99	10	110	56	32	148	26	100	44	133	9	49	417	46	91	5	184	17	39	18	35	165	24	10	28	4	51	3	4	109	13	64	37	101	34	7	64	219	41	72	14	81	28	163	48	31	30	25	48	36	3	4	12	26	268	105	1164	4	172	29	4332	36	656	17	288	72	7	91	102	144	2	7	30	315	75	51	4	9	143	4	5	177	111	8	12	2	31	22	20	43	28	25	115	169	17	11	86	65	23	2	20	3	144	156	7	4	25	28	21	57	138	42	35	24	7	19	310	69	1451	17	87	5	4	99	37	4	17	79	18	42	23	6	192	2	9	117	187	39	27	57	31	52	30	3	279	7	187	34	13	32	114	30	143	339	62	83	22	75	21	324	145	20	22	226	33	94	6	5	6	326	126	115	65	64	126	42	31	57	39	9	8	80	34	27	13	9	60	214	270	75	47	211	27	7	88	118	78	23	5	8	9	187	57	128	173	117	9	66	9	51	39	33	88	2	418	133	33	14	31	42	53	3	16	69	3	13	59	60	24	82	191	78	75	11	99	22	28	301	9	55	24	37	1462	5	190	68	2	173	15	96	27	4	50	65	66	85	29	8	23	1511	233	6	222	29	34	19	35	112	90	92	20	142	21	14	60	7	204	195	528	648	15	2	1035	62	4	12	20	28	109	12	9	5	51	19	19	7	81	86	242	27	69	190	207	155	3	24	14	89	59	10	2	145	2427	39	41	74	54	42	52	30	44	50	68	103	12	7	24	22	46	3	210	108	95	24	18	73	24	94	4	47	31	12	15	10	117	17	122	1443	36	2	85	150	11	36	6	22	8	6	60	29	16	16	125	2	18	100	23	4	52	45	18	15	112	106	25	61	83	47	85	113	20	174	6	8	23	95	22	7	197	302	53	54	3	128	80	21	1604	6	98	65	49	2	41	13	50	3	3	5	44	116	19	43	39	35	143	5	7	7	11	3	40	5	312	241	204	748	96	2	7	6	49	72	35	61	6	40	6	524	84	16	16	41	2	69	6	163	177	25	18	4	14	110	41	29	47	121	199	13	32	85	44	60	114	29	7	49	9	21	21	39	62	73	10	32	34	19	6	109	3	2	33	10	209	4	7	56	115	53	91	62	12	20	64	112	32	46	131	58	32	369	6	3	152	9	156	102	285	194	17	37	17	9	381	9	74	23	3	9	31	50	40	53	160	38	29	56	4	17	31	196	28	60	43	43	60	123	56	25	2	58	13	85	21	122	55	131	76	19	4	96	146	3	32	18	47	5	4	16	23	28	19	76	5	25	37	14	9	42	7	30	25	7	27	166	12	138	131	26	56	6	5	48	877	45	39	27	26	10	40	39	22	635	11	38	17	149	279	219	42	37	30	15	6	53	286	10	7	66	79	84	107	87	160	12	40	2	42	58	8	36	30	275	11	23	46	29	3	218	27	3	82	51	11	52	94	2	8	110	2	2	24	15	21	49	4	80	28	12	217	69	6	3	17	569	12	369	131	100	24	22	10	83	506	105	27	36	35	31	19	696	6	88	7	186	4	9	8	3	37	2	159	10	28	39	120	53	10	116	81	158	289	42	2	30	38	48	15	26	14	59	76	75	54	10	3	76	6	63	22	13	25	2	9	21	8	67	27	49	155	74	5	5	13	32	122	149	77	198	13	22	6	6	8	2	24	24	27	189	176	7	84	16	25	133	44	91	68	25	14	38	62	55	145	4	20	40	19	507	33	5	24	47	51	4	221	24	24	140	42	16	4	7	152	30	28	4	111	79	72	45	75	191	998	20	24	71	110	12	47	75	74	77	46	147	26	61	985	39	69	37	26	2	8	30	12	11	7	26	2	70	176	168	375	74	32	2	10	174	23	17	4	78	195	47	9	2	114	64	68	51	3	58	4	7	5	295	8	49	62	6	4	15	26	32	12	42	11	24	38	45	158	9	19	5	36	72	36	230	114	30	4	34	52	22	9	183	93	93	32	57	788	148	16	57	75	2	11	32	17	4	4	10	11	6	64	6	14	4	8	2	71	2	53	350	29	326	1966	11	148	23	66	10	141	4	11	36	7	72	43	21	577	35	89	20	36	116	89	19	405	23	124	71	43	61	24	30	102	3	31	107	5	21	107	16	5	20	25	17	3	18	25	2	14	1535	73	36	27	33	79	21	80	94	209	23	54	14	12	67	224	15	793	7	22	94	256	16	176	28	42	15	17	15	18	11	190	74	7	2	7	78	7	3	34	25	5612	4	18	8	112	23	243	2	123	11	4	108	59	49	35	78	50	62	44	73	2	134	53	66	57	24	15	7	511	12	37	22	14	22	6359	5	56	66	70	22	62	293	72	57	3	30	8	41	19	35	51	38	11	456	3	10	30	55	62	551	85	46	78	121	15	26	47	50	28	145	3	11	26	60	45	35	72	12	13	93	104	3	40	12	87	10	2	60	21	16	10	424	4	500	16	28	214	65	63	22	12	136	159	30	8	2	90	147	289	18	16	15	53	35	50	28	17	2552	12	22	5	44	23	5	9	63	18	65	21	27	58	208	28	53	11	49	22	69	3	4	55	2	11	7	40	2	108	9	46	14	67	18	24	5	33	36	18	118	68	17	41	9	6	23	129	75	47	40	29	74	29	85	25	7	83	80	23	19	24	76	50	96	24	12	71	48	31	98	84	9	26	110	3	34	3	66	50	55	3	13	41	35	13	2	189	73	12	56	69	10	74	38	8	122	17	18	50	30	233	35	28	173	2	17	28	10	6	109	91	13	44	32	2	28	40	16	33	112	123	24	54	80	72	22	16	5	64	15	224	12	3	49	243	18	22	63	23	68	147	157	21	29	110	88	175	58	7	22	27	93	30	28	38	71	15	93	50	4	14	43	136	4	27	53	167	4	42	52	44	35	223	3	113	222	54	18	15	77	5	24	8	8	94	98	40	9	41	57	80	61	12	16	3	4	10	11	5	16	24	203	76	49	11	30	46	9	31	48	9	367	35	20	155	19	278	23	27	159	28	22	27	2	1523	27	25	83	9	114	24	287	56	161	60	145	35	67	48	18	11	108	24	149	75	28	102	12	3	28	295	26	62	36	42	157	2	12	11	1095	17	9	86	70	11	5	5	8	7	12	84	9	46	139	79	21	21	376	3	18	93	5	47	40	144	3	87	40	46	20	70	115	118	52	51	6	62	4	79	89	23	126	201	3	17	52	215	32	30	15	12	8	96	20	2	63	36	10	21	23	33	3	21	101	45	159	47	11	6	45	5	41	5	141	290	45	49	75	27	15	31	15	128	101	12	10	144	4	42	7	36	4	35	3	78	7	3	4	11	243	47	43	38	66	298	86	302	22	27	26	20	8	5	134	643	748	7	24	568	32	143	62	4	106	18	10	50	5	8	45	23	25	67	18	3	122	82	56	9	5	57	9	40	68	213	39	25	131	27	36	5	1600	20	38	44	100	21	90	36	310	26	61	25	77	4	123	15	167	11	28	401	70	3	111	51	21	23	95	73	134	2	22	475	38	818	53	21	25	428	85	5	5	12	63	22	36	157	400	35	23	10	627	3	1628	159	134	55	92	81	58	5	2	132	11	42	3	8	27	34	86	2	47	60	66	88	86	14	11	5	76	4	13	52	64	15	100	43	16	11	66	27	11	47	186	38	32	7	5	40	55	253	4	18	9	27	8	17	2	30	20	18	112	30	111	7	10	72	60	13	13	10	51	48	2	100	3	62	38	6	52	593	19	10	19	12	20	148	76	880	64	32	3	37	22	17	40	14	11	167	124	71	42	19	96	28	119	2	72	91	20	35	70	12	2	17	169	3	4	179	323	4	65	6	201	64	18	13	31	73	397	4	64	22	9	35	16	52	15	35	16	18	277	17	5	67	39	945	40	81	55	19	4	109	58	25	11	167	7	108	14	112	32	163	3	54	3	7	132	290	193	9	217	7	7	1549	7	6	86	33	42	10	34	27	46	92	62	680	38	27	33	64	40	181	9	15	31	3	102	11	13	4	74	57	25	3	27	82	39	2	200	4	326	9	29	138	106	493	12	11	31	7	26	12	23	331	51	84	41	118	11	18	53	3	245	40	29	15	106	8	5	17	34	56	9	11	53	39	59	25	52	17	40	100	19	6	31	55	142	120	13	57	13	65	249	78	90	12	6	65	20	117	78	15	8	115	11	6	23	24	38	118	54	33	142	275	3	16	7	9	9	122	83	115	119	13	100	37	40	13	39	3	11	123	59	9	24	24	2	2	288	32	190	19	2	36	48	6	18	4	58	10	57	35	7	43	7	623	9	137	8	38	23	54	13	24	68	70	22	124	21	51	26	82	89	204	7	78	13	4	129	4	12	13	8	66	81	264	203	9	38	34	12	4	7	4	5	56	4	18	77	144	184	70	77	4	10	27	2	126	204	30	167	6	13	137	144	103	478	38	11	22	108	64	403	52	22	46	6	54	37	59	34	9	44	18	79	36	12	11	15	36	36	1763	42	61	26	128	27	7	386	57	76	9	60	329	111	24	23	46	9	17	18	5	33	30	24	6	33	11	23	181	10	184	69	190	25	56	22	25	178	6	8	37	42	89	6	9	110	4	14	32	37	33	154	57	30	37	37	142	64	32	21	122	273	11	354	21	120	249	12	7	31	41	4	29	17	27	111	4	20	5	87	60	41	70	12	18	31	334	140	37	23	12	20	880	2	8	39	50	53	18	17	126	232	3	92	35	2	59	4	28	13	80	8	41	45	3	2	410	65	154	36	153	128	29	6	65	25	41	16	20	25	20	46	15	12	2	70	28	71	13	127	51	2	128	297	204	43	11	17	26	81	227	249	33	161	11	12	9	25	94	34	318	20	96	61	6	4	67	47	108	2	18	43	120	7	52	15	59	13	44	3	11	12	35	255	266	85	75	71	414	2	2	13	145	23	34	128	22	22	6	18	4	18	11	92	111	8	124	1511	15	97	48	19	35	24	149	2	37	78	15	77	7	787	36	39	22	38	4	56	120	24	9	16	13	15	13	70	62	7	55	37	69	37	6	345	31	12	279	8	80	21	13	71	35	28	22	119	19	6	23	7	20	331	6	34	30	77	61	4	40	36	378	187	22	113	6	125	15	29	76	23	47	42	59	37	232	145	38	116	123	1071	38	63	17	31	58	65	119	148	19	38	20	321	69	42	10	49	13	4	224	33	29	27	14	42	203	285	3	14	14	131	2	185	172	5	11	7	7	1039	90	12	20	11018	46	12	3	76	9	25	2	2	28	1211	9	29	30	34	59	3	40	6	27	8	20	107	25	70	43	73	109	55	30	17	296	14	60	148	6	18	10	42	274	12	8	9	75	4	6	108	38	2	2	21	11	9	584	70	31	31	90	59	4	210	5	110	105	109	42	6	47	8	13124	6	109	27	30	174	8	4	26	26	9	29	38	145	43	3	33	10	2	107	30	24	156	21	25	33	192	66	93	172	6	133	3	31	2007	13	5	63	10	137	59	52	4	50	107	67	8	55	10	3	48	11	65	7	38	423	47	43	3	4	11	199	19	89	6	24	33	177	16	2	2	59	22	86	4	24	5	3	37	7	261	31	117	5	169	6	56	36	29	58	105	9	11	10	75	17	181	140	33	3	85	24	43	172	53	6	14	90	29	24	47	17	45	2	5	12	107	17	54	326	209	2	64	66	16	26	4	39	42	140	4	17	149	6	2	156	93	21	65	13	33	16	55	99	25	55	19	2	56	31	71	85	99	184	5	3	3	89	67	23	34	30	57	99	25	41	2	40	13	81	13	27	40	48	19	7	17	67	7	11	72	55	30	14	47	434	72	28	111	18	2322	6	19	55	370	18	2	14	77	278	250	55	111	18	122	19	2	3	43	76	91	12	248	25	297	119	39	17	23	3	39	32	22	10	34	63	38	149	11	108	25	44	9	19	89	40	25	18	60	10	4	3	26	39	61	20	71	2	11	88	194	2	28	63	92	39	51	130	33	98	105	20	119	19	24	72	56	53	35	17	26	42	134	44	2965	32	32	58	26	157	32	24	10	4	24	55	17	42	15	17	92	2	2	68	23	79	136	268	135	59	157	160	61	3	3	7	9	19	8	5	46	80	8	37	119	434	170	70	10	3	28	11	59	9	106	2	24	42	15	22	124	9	67	27	15	27	155	100	12	6	4	331	392	12	29	3	12	7	86	262	18	8	17	10	33	177	30	23	73	8	54	9	109	21	4	40	28	4	24	25	18	10	12	98	86	491	39	16	8	27	51	24	64	18	26	8	43	3	19	57	11	33	20	22	31	3	23	1086	52	124	12	128	21	2	11	92	603	97	12	68	45	107	100	33	123	86	44	10	37	32	176	26	17	204	7	32	86	236	18	41	25	16	54	39	103	92	6	21	20	37	49	35	15	151	9	29	5	31	25	5	7	74	111	2	31	18	25	2	14	2	17	13	102	25	28	126	48	44	6	10	21	84	303	74	17	126	23	19	54	328	116	128	153	102	127	23	35	7	87	262	221	9	116	277	6	3	40	631	3	33	6	182	28	153	64	38	10	11	3	65	28	51	30	3	57	111	40	27	38	87	8	77	49	18	868	16	9	17	41	226	11	69	17	73	61	2	11	88	29	14	50	39	19	326	59	3	210	157	47	114	155	36	97	6	37	70	18	4	6	3	74	145	54	23	166	54	37	104	84	74	42	87	224	228	334	35	17	30	14	27	7	125	345	37	7	64	14	8	53	4	22	38	128	41	55	129	5	97	94	17	335	19	73	49	7	23	21	7	28	20	31	9	44	940	3	18	13	3	10	6	176	182	36	33	69	14	41	51	3	2	121	79	23	65	5	43	77	2	58	45	31	17	199	16	5	158	64	66	7	54	15	48	26	74	1024	28	207	73	2	107	43	79	205	4	10	2	57	23	191	106	17	122	57	17	48	80	16	37	45	51	105	58	138	160	159	56	49	81	99	56	39	4	15	67	30	157	192	1919	84	27	563	30	102	33	43	97	38	2	145	273	21	38	15	20	8	79	5	15	27	57	8	20	13	63	86	320	51	251	3	34	57	8	17	52	52	17	164	69	218	359	95	168	10	10	53	16	16	151	31	245	50	31	13	16	30	15	136	4	98	14	42	7	2	18	15	23	14	12	81	170	53	22	2	7	28	24	43	20	4	856	53	71	11	18	225	7	3	21	3	22	59	34	3	6	21	7	41	27	12	513	8	13	90	66	27	61	3	72	145	3	2	2	154	9	34	9	25	138	52	37	3	623	24	11	29	40	270	104	3	46	100	10	38	78	124	26	9	112	110	15	5	8	3	61	3	8	3	2	67	4	15	29	89	13	2	56	12	18	34	41	32	117	7	38	101	50	3	341	35	503	113	20	32	80	531	6	53	4	118	6	32	53	35	22	29	113	12	72	2	25	87	2	11	3	3	8	297	45	42	133	130	8	29	69	47	48	358	139	10	204	4	27	44	67	60	46	306	11	167	38	111	9	109	24	38	16	12	5	61	80	123	20	16	7	20	3	52	14	6	28	27	49	29	36	117	203	145	11	139	7	242	12	13	26	30	11	40	87	23	9	37	174	147	3	59	56	135	133	3	8	19	8	45	141	134	34	160	19	89	19	157	123	51	4	62	153	74	10	6	4	8	69	29	207	3	99	154	17	12	10	42	31	153	173	257	64	4	22	248	327	9	59	31	10	8	2	466	4	7	28	26	16	400	41	10	71	222	231	32	92	14	2	15	159	774	8	72	76	13	12	19	28	10	65	91	83	28	22	39	239	57	3	10	321	37	23	12	9	110	135	2	8269	1143	33	11	65	59	39	12	35	83	23	22	131	159	59	106	213	296	27	7	76	2	560	8	9	75	53	313	3	9	14	39	7	3	67	19	44	35	29	1218	21	6	18	8	3	22	211	192	17	5	103	41	1907	77	9	15	26	42	44	196	61	134	34	5	106	6	45	29	74	55	344	43	57	87	11	2	73	28	10	8	20	335	454	18	11	39	129	9	11	28	431	321	351	52	8	8	69	27	194	80	50	55	39	2	109	38	48	40	91	57	40	99	20	55	13	37	20	98	11	44	423	2	9	42	8	14	711	52	27	13	3	100	37	15	56	28	75	4	458	69	37	224	38	230	67	77	11	21	17	26	148	8	22	13	2	7	10	20	23	37	55	25	25	295	123	10	4	6	295	4	18	65	4	98	4	3	153	18	78	122	22	188	21	8	41	3	70	34	35	254	4	10	41	32	2	161	9	76	58	16	46	184	373	20	41	24	21	5	4	295	42	114	28	17	60	6	44	321	226	6	155	41	55	98	431	14	2	3	10	31	240	88	87	16	46	18	44	19	53	22	10	27	136	9	42	12	123	6	73	36	43	4	25	85	25	47	78	8	149	12	50	3	28	33	33	14	83	3	5	176	28	118	600	29	507	13	22	54	9	88	17	3	78	98	4	19	46	34	59	5	200	41	354	89	29	262	59	27	205	70	4	14	56	45	38	30	456	196	2	16	223	14	16	20	14	134	44	11	28	6	100	30	79	47	8	17	176	61	11	123	10	16	2	18	4	7	196	78	70	67	188	93	17	26	47	2	82	4	57	104	31	208	16	52	58	280	7	6	13	29	4	3	10	39	34	59	6	27	6	11	44	699	69	131	2788	4	82	52	32	115	31	788	45	156	2	34	287	14	240	3	16	50	2	2	84	8	13	54	2	4	39	152	85	141	25	40	30	35	112	18	25	40	12	31	142	495	19	8	46	180	84	12	4	4	39	48	6	15	19	97	26	170	26	6	26	19	20	45	89	11	221	7	146	15	32	4	79	2	22	43	102	3	3	51	27	100	142	84	36	39	723	31	15	7	55	7	2	2	59	674	25	5	21	330	145	38	16	52	11	6	26	52	37	4	8	242	18	8	12	15	134	15	147	7	46	68	4	731	189	19	238	10	20	88	11	35	87	28	15	29	50	6	10	8	22	260	75	128	170	10	188	8	29	93	24	44	84	30	137	14	63	50	122	250	111	54	197	37	34	10	50	35	31	3	2	7	247	43	6	106	34	33	72	94	52	176	29	23	39	170	70	49	60	272	125	3	71	4	119	78	101	424	274	68	38	12	38	35	22	16	29	16	9	36	32	2	3	2	36	200	103	4	23	15	107	2	5	119	52	32	4	3	135	69	70	123	126	811	18	23	9	29	5	73	19	8	101	9	33	20	157	35	22	12	2	16	38	2	40	5	85	8	30	41	22	27	27	43	88	215	72	14	65	2	101	302	91	187	17	39	29	22	29	101	109	36	55	23	57	23	50	7	142	82	9	30	69	55	266	203	59	20	49	15	9	32	54	150	345	9	8	15	61	50	29	170	164	136	15	13	29	4	193	222	17	56	75	73	85	3	7	53	38	5	123	69	3	139	7	30	33	278	177	10	63	47	19	74	69	66	126	7	23	64	8	105	2678	208	77	25	74	8	18	193	16	34	4	21	32	27	52	16	2	454	278	32	38	43	284	14	32	100	3	125	29	46	16	101	43	8	19	28	11	22	36	2	2	4	31	9	13	29	94	56	12	37	22	170	40	106	32	7	84	138	24	58	5	53	2	19	39	25	21	27	82	22	4	11	6	7	160	133	23	3	112	835	5	4	22	126	5	18	54	13	21	95	121	14	170	21	59	48	180	62	5	31	34	10	4	11	33	31	24	106	155	47	107	115	14	119	26	129	5	55	26	6	314	40	65	21	28	10	6	2	473	12	8	57	17	4	4	208	72	4	14	726	5	56	69	84	8	41	2	217	3	62	40	104	76	325	4	29	143	29	27	11	9	8	124	4	85	178	2246	90	47	313	31	297	140	15	88	6	20	21	74	17	49	32	14	60	112	40	60	2	18	7	81	22	3	322	50	118	41	13	58	7	99	20	9	6	29	6	17	164	22	51	55	19	187	62	26	101	41	144	23	139	105	28	24	12	5	24	39	50	2	64	76	45	34	25	2	13	62	10	25	48	2	47	45	88	4	139	12	205	21	40	9	19	167	7	150	15	75	10	6	51	47	533	56	2	13	12	5	107	13	17	2	24	10	477	2	52	20	37	29	32	8	53	381	34	42	360	13	32	84	60	26	398	485	5377	28	33	91	3	2	32	46	40	17	25	54	40	43	82	36	27	49	62	2224	249	26	20	46	51	23	9	106	24	68	30	20	7	35	60	25	192	22	2	44	12	222	188	86	10	13	58	2	98	25	35	14	31	65	5	29	114	27	94	15	3	12	25	22	3	33	17	124	16	7	20	26	2	24	35	89	63	4	108	28	79	7	26	8	10	3	156	16	37	34	3	3	8	9	5	6	2	35	5	23	25	6	335	28	7	21	45	40	70	2	111	12	3	80	2	90	26	127	77	8	39	47	34	40	3	234	1810	34	22	297	7	34	26	2	142	3	31	10	24	3	4	21	78	4	27	26	248	56	42	88	10	81	4	137	36	128	41	4	8	35	24	173	13	5	9	48	21	317	156	4	3	27	35	154	25	92	32	17	23	5	76	11	118	35	60	24	24	195	40	44	23	6	38	160	13	449	102	14	5	6	228	3	2	737	131	35	70	21	32	44	18	9	16	25	44	2	35	53	7	15	6	21	4	6	36	10	28	5	15	17	401	18	53	20	2	25	2	43	261	5	141	12	69	22	58	28	24	274	23	13	36	6	33	12	130	38	31	8	40	97	44	123	125	61	2	121	5	6	5	2	10	21	97	65	13	33	5	46	12	15	167	4	17	48	110	3	4	53	4	20	9	34	28	120	110	5	66	46	23	40	65	25	130	18	37	3	3	80	5	5	57	6	29	15	63	27	32	17	739	143	8	22	19	97	100	31	2	25	6	29	91	10	35	104	63	3	21	16	190	14	10	158	38	321	4	32	73	33	12	24	22	77	17	10	58	57	2	10	157	43	18	23	7	12	69	76	5	34	106	84	2	27	2	691	69	35	64	7	219	104	1111	19	8	3	11	98	44	347	3	82	1669	15	23	91	43	23	23	12	5	69	17	3	39	35	15	51	2	23	65	11	107	2	46	16	10	21	138	60	12	14	2	9	13	72	107	4	44	190	48	8	58	14	19	3	45	90	10	32	30	91	64	32	2	47	33	26	8	51	46	12	537	5	114	156	6	11	68	60	39	2	55	20	822	14	5	4	75	3	83	45	11	193	10	38	758	34	4	9	6	71	9	34	72	14	8	16	52	14	67	81	27	81	59	64	66	41	11	61	32	4	24	22	113	36	25	54	27	122	25	38	898	15	82	197	27	20	78	18	14	17	3	17	6	2	293	69	134	57	53	12	25	2	14	110	22	942	59	5	33	24	4	19	15	127	3	39	57	30	74	43	4	149	62	5	349	15	26	200	29	39	67	28	25	39	48	65	28	191	19	6	70	43	1557	118	13	24	25	86	11	86	112	4	51	17	27	126	11	16	49	36	10	10	624	2	17	21	36	27	2	399	2	17	20	50	5	39	99	3	78	59	23	48	10	19	71	28	179	115	40	188	9	79	193	92	18	79	148	84	46	169	59	36	31	307	4	44	25	150	39	11	61	15	37	22	72	97	3	157	5	7	36	6	159	44	2	179	4	44	98	76	25	4	106	42	24	636	49	3	16	3	40	8	42	125	7	11	47	6	11	163	21	87	80	114	86	39	74	3	138	63	18	40	45	421	16	4	32	10	652	2	41	12	38	296	521	317	62	90	148	100	15	95	25	94	30	8	13	57	7	62	57	47	13	43	165	2	2	79	9	29	25	18	32	7	333	4	2	31	137	29	122	27	40	42	6	92	15	77	47	4	4	68	364	4	105	11	59	10	34	2	3	25	2	7	404	67	92	97	35	4	257	171	7	18	44	5	208	120	8	43	315	18	57	41	2	47	20	119	77	8	11	6	16	34	57	63	18	51	123	47	11	19	24	51	46	67	25	40	20	32	919	89	37	100	65	3	32	4	60	3	6	67	41	35	408	24	6	151	6	8	10	2	67	3	33	116	100	2	183	58	46	44	45	9	67	40	3	29	102	18	2	57	2	366	125	49	11	446	114	122	67	11	26	9	35	28	11	19	15	66	11	32	19	21	71	18	21	60	32	75	99	26	294	7	51	64	9	34	69	5	2	37	14	15	56	49	10	4	5	135	81	33	10	53	14	2	52	29	48	29	110	7	169	941	4	5	8	48	56	31	63	45	17	7	50	132	48	29	3	5	4	43	67	140	4	16	17	292	2	23	14	166	34	16	33	97	51	141	38	3	77	140	222	7	52	11	63	45	60	51	25	73	20	6	2	31	24	303	9	97	33	71	2	34	127	5	50	40	29	40	16	7	31	32	43	31	569	13	48	41	94	21	33	106	10	203	23	2	15	10	28	16	2	29	10	387	138	59	3	8	59	20	35	89	125	5	4	32	85	11	7	3	7	28	21	34	252	58	191	39	395	10	37	84	298	54	10	34	116	28	5	287	28	9	26	17	115	44	647	46	7	61	118	98	19	98	24	1353	7	137	73	5	155	212	5	7	30	6	19	137	20	6	6	5	50	5	33	24	29	13	22	45	5	22	33	23	23	4	10	88	332	37	74	13	1517	14	45	7	71	4	15	172	46	11	3	136	4	298	28	79	2	37	89	27	19	80	29	65	28	42	294	81	46	17	14	43	20	10	106	18	47	16	26	79	6	4	46	17	4	12	14	5	38	3	41	87	67	130	49	18	4	76	13	23	41	2	20	34	37	106	7	37	9	30	156	30	20	3	158	9	21	18	3	31	14924	43	2	14	9	47	27	5	23	387	30	273	33	32	7	224	28	94	24	26	24	8	79	16	7	142	47	2	47	30	4	80	56	7	29	40	132	7	5	20	57	61	23	38	10	40	364	13	67	387	26	42	223	39	31	22	38	3	136	1251	93	3	45	14	2	2	88	16	18	34	5	7	28	314	43	12	7	22	20	9	35	4	10	566	14	2	3	5	5	204	7	7	114	19	22	2	6	175	23	5	37	6	12	44	59	4	83	100	26	2	22	21	44	3	54	64	23	82	32	51	81	83	202	18	117	43	15	3	41	26	92	35	65	20	29	71	3	69	83	3	646	66	6	4	2	45	11	37	34	56	23	73	32	15	16	37	66	385	6	156	4	228	12	28	33	13	71	2	31	44	133	40	49	18	39	390	49	10	2	10	38	13	139	166	3	6	48	68	9	52	86	16	52	56	15	3	912	7	45	21	6	64	150	29	68	75	9	158	12	32	2	63	21	22	222	126	60	13	58	21	93	5	44	41	18	162	34	54	16	18	8	9	14	191	32	6	6	39	5	27	118	35	704	43	8	113	30	26	675	104	210	38	3	2	62	23	34	8	103	33	94	8	106	25	65	14	32	36	93	47	34	5	33	121	5	8	2	12	6	70	6	19	13	155	2	102	9	13	62	65	33	24	40	106	38	124	36	73	33	638	36	11	64	2	2	38	223	126	25	37	20	342	13	5	46	5	188	142	53	19	40	94	6	6	13	106	8	535	5	49	68	28	24	81	44	142	102	181	52	10	22	82	15	2	34	90	8	4	3	36	39	24	4	63	9	58	34	33	7	60	18	4	43	128	8	40	8	29	62	7	68	111	13	21	4	98	60	59	177	174	64	2	37	16	24	51	19	85	2	29	35	4	83	205	33	18	43	92	38	2	26	68	107	37	15	106	240	2	13	40	23	28	392	25	12	13	139	32	25	6	23	3	69	6	11	50	12	47	3	88	20	2	47	186	3	47	13	5	30	2	34	71	89	3	4	9	27	29	40	10	37	2	92	27	35	21	57	3	50	14	44	23	12	139	6	86	20	16	24	131	42	10	71	10	327	22	28	43	22	10	13	53	10	27	34	315	87	46	13	594	19	5	36	308	8	130	67	34	63	69	57	43	55	13	75	80	33	36	9	74	94	51	15	60	15	75	151	111	20	17	102	11	33	68	970	20	12	6	10	75	21	269	35	6	161	1379	65	34	36	30	65	232	2	44	16	4	2	28	144	61	20	24	2	56	21	53	40	3	57	57	40	7	35	22	48	20	90	15	23	53	26	38	41	110	4	20	16	13	6	66	11	3	64	85	13	34	23	78	53	4	72	11	5	117	5	14	21	11	10	47	268	20	5	80	47	199	51	4	10	72	20	7	6	55	15	14	19	79	267	127	3	35	9	28	386	84	106	28	1844	130	236	272	26	175	6	56	36	6	42	106	6	25	8	342	3	19	30	29	70	27	55	61	47	136	99	87	11	28	53	17	7	2	59	54	14	70	488	2	32	25	63	44	10	23	59	92	10	14	7	8	3	27	100	17	59	10	3	133	31	256	235	2	54	129	85	131	45	82	87	5	754	18	79	26	3	2	29	41	388	32	617	3	48	44	20	207	15	248	26	14	23	92	24	5	62	96	3	20	14	9	27	2	38	14	15	156	31	14	53	86	4	11	61	184	10	19	11	56	19	37	42	68	11	12	2	49	134	10	6	40	15	8	37	51	2	33	9	22	10	98	33	33	110	2	19	2	3	33	190	43	467	15	493	8	222	95	6	34	4	59	13	11	9	38	21	23	71	22	4	99	11	15	12	4	88	2	46	15	126	16	6	3424	6973	134	99	24	5	7	52	204	59	2	179	36	54	65	4	1281	21	24	3	10	75	112	148	2	31	14	5	16	55	40	30	99	442	130	15	173	37	6	41	6	159	14	8	24	84	196	37	5	2	44	17	4	8	64	30	464	55	34	20	2	29	867	12	12	25	17	34	43	262	12	91	51	46	55	2	45	212	7	2	48	14	2	96	2	15	74	18	65	36	496	16	10	2	154	2	57	18	8	107	2	111	279	3	25	32	3	83	97	2	1278	116	6	109	16	67	13	54	110	2	59	14	37	20	68	37	59	24	14	21	14	23	1071	28	34	25	11	12	2	13	3	19	10	57	19	8	292	21	28	6	31	38	32	12	28	67	12	9	15	48	87	23	86	29	16	93	13	39	38	166	77	23	2069	24	30	2	35	198	29	11	10	9	46	97	9	49	24	32	8	47	30	4	4	6	225	2	47	32	81	28	63	28	31	13	31	410	2	21	20	71	161	70	101	13	15	148	35	55	196	18	17	35	3	103	15	7	45	14	21	145	31	18	15	74	22	14	9	23	10	3	72	12	71	87	53	118	2	9	24	21	11	16	4	9	4	198	48	20	99	42	41	143	11	28	44	224	99	416	153	19	21	170	4	237	54	62	5	25	42	79	84	27	272	129	66	6	51	34	29	88	21	81	89	7	4	61	27	38	33	19	195	7	102	63	41	30	32	148	20	15	18	13	44	76	26	19	8	20	39	32	67	17	12	109	3	83	42	71	26	8	11	8	303	170	59	9	7	26	10	110	22	9	18	112	18	6	29	25	53	30	133	4	19	32	64	11	16	7	17	4	14	3	6	74	36	66	241	6	361	17	41	7	10	11	81	505	39	99	42	13	3	83	546	61	3	52	112	17	24	28	735	3	26	840	6	99	896	28	18	32	25	2	4	96	22	44	13	7	49	23	358	24	17	76	5310	31	36	94	10	21	7	276	30	43	40	65	74	129	20	203	9	26	379	29	38	385	30	11	20	2	162	107	13	19	9	57	70	55	20	32	53	183	26	49	40	35	2	41	2	35	55	20	2	8	28	138	4	15	15	138	72	66	3	32	124	48	26	12	636	99	21	287	57	24	9	29	36	9	3	5	22	10	23	34	63	4	28	13	124	97	18	4	50	64	36	77	35	382	5	29	2	253	12	17	16	3	24	2	46	38	30	5	142	39	15	26	179	73	472	198	65	14	32	13	28	13	54	130	100	48	9	6	2	4	33	11	41	38	8	11	2	9	28	68	32	27	284	40	11	42	192	6	12	14	1344	61	37	29	142	160	9	181	300	61	5	12	7	220	29	36	4	42	64	135	147	38	22	18	37	9	50	37	32	4	46	95	162	150	41	68	29	71	26	21	19	2	47	21	78	47	71	196	297	81	141	24	17	20	36	550	94	36	48	20	23	10	5	70	37	5	30	59	20	9	44	12	34	147	52	29	2	14	2	3	19	9	997	39	13	146	25	41	36	25	10	9	392	18	2	44	149	744	21	3	3	192	4782	122	41	79	22	12	75	114	19	46	222	85	22	82	71	23	99	106	184	146	103	10	2	3	8	6	15	87	209	28	4	46	247	8	44	54	113	34	40	220	122	46	12	40	46	29	59	96	21	76	2	66	234	151	27	36	13	8	40	23	8	19	11	27	105	2	58	230	14	17	6	9	73	12	5	88	7	2	123	2	105	86	18	151	4	43	4	37	8	74	14	11	92	29	59	5	19	132	3	58	67	11	48	12	4	167	10	9	26	6	151	46	40	4	504	2	111	37	33	4	76	47	20	36	72	118	56	125	175	288	200	430	39	18	25	69	13	64	59	103	4	10	144	41	35	3	64	8	30	1103	2	11	23	32	20	214	43	4	37	19	16	115	95	30	79	79	20	134	23	152	15	10	131	4	18	12	12	20	168	59	59	4	4	75	12	18	480	31	231	54	3	37	15	36	12	16	67	160	16	14	7	104	804	10	21	3	14	25	13	3	51	22	10	52	24	14	101	18	127	20	3266	27	10	53	181	34	62	116	127	1166	34	14	26	24	7	3	54	32	29	25	48	3	71	29	98	21	61	14	14	40	84	8	46	31	75	85	8	267	12	13	227	5	74	109	8	7	39	48	14	57	16	2	66	55	60	15	19	20	84	2	17	65	31	3	8	108	11	30	98	28	8	37	13	2	45	66	3	22	28	129	71	39	11	81	10	17	94	32	75	21	16	31	100	111	38	9	2	33	327	128	11	57	11	39	7	78	13	89	12	78	96	52	5	28	34	5	292	14	3	67	5	67	23	6	22	31	9	50	7	89	3	14	139	185	68	91	33	49	112	38	8	3	1163	19	36	14	34	76	9	19	11	21	9	40	33	2	17	22	15	96	52	48	179	30	30	8	67	128	360	88	8	11	26	212	124	48	43	50	44	64	64	437	15	30	393	21	71	20	65	29	153	5	26	17	20	32	192	24	126	10	129	46	105	35	42	7	68	57	25	94	47	105	6	33	49	63	14	146	52	18	37	108	39	18	63	40	124	492	14	50	13	31	17	33	32	27	107	30	62	65	58	413	7	76	163	4	144	21	4	4	27	9	8	64	121	7	2	12	84	38	5	16	4	14	88	4	4	33	14	291	24	5	69	29	46	2	7	1032	58	110	56	31	15	74	17	3285	2	4	17	4	60	69	272	29	38	69	10	61	84	117	616	61	3	8	25	1494	6	67	38	16	18	547	32	15	36	28	328	551	35	76	6	12	10	12	27	13	68	18	44	50	93	14	213	9	21	25	8	71	34	5	26	13	16	236	169	24	662	68	5	33	47	6	8	2	27	300	2	35	251	29	46	12	71	5	11	28	32	5	3	45	3	107	50	2	53	76	38	13	39	10	16	81	9	72	7	35	6	12	14	80	60	37	13	55	98	7	2	49	25	533	14	11	17	55	47	370	6	10	94	140	35	34	6	4	48	117	3	5	27	4	411	6	45	34	124	159	75	36	2	9	28	1353	13	2	86	4	38	133	137	77	68	7	93	44	47	77	3	13	202	34	22	13	69	28	81	34	161	309	124	25	3	283	94	35	3	38	48	3	42	26	55	23	3	20	62	29	166	27	4	18	36	71	132	16	2	66	45	133	192	61	33	42	130	12	450	41	4	11	20	72	13	24	14	3	27	36	9	14	81	4	26	19	6	48	21	33	145	122	7	15	25	229	447	530	151	91	3	22	58	10	99	2	87	5	32	3	20	48	19	21	2	6	2	43	30	63	15	28	5	4	43	21	7	12	58	13	5	30	73	89	57	8	8	200	43	11	33	9	7	12	4	56	6	3	105	234	30	15	27	139	158	61	22	77	28	40	329	15	96	17	96	19	30	216	2	31	9	22	2	61	21	59	12	6	49	2	332	2	9	45	55	3	25	14	5	32	30	15	95	16	38	77	125	78	4	546	252	62	15	38	17	78	23	30	7	6	3	152	12	50	16	21	49	91	14	5	59	10	72	3	1582	6	643	2	16	463	3	48	34	6	314	20	2	257	12	2	101	43	14	62	66	80	2	9	7	10	24	54	27	52	76	3	2	10	89	60	56	52	36	4	2	92	110	7	74	14	32	24	111	18	2	47	74	80	106	27	23	33	28	146	23	283	207	28	14	131	34	14	36	18	63	56	5	10	9	21	121	10	96	12	98	4	8	31	16	175	61	67	47	61	12	6	199	58	123	366	10	18	1806	9	7	12	26	75	195	89	205	35	3	47	9	30	62	40	19	37	150	6	20	30	309	4	165	73	2	218	22	2770	43	40	6	5	56	55	10	16	87	4	40	27	3	1278	48	58	614	54	7	18	81	30	56	66	23	4	7	190	41	94	4	50	11	143	11	53	40	131	33	22	9	11	15	158	41	11	127	29	25	2	159	11	64	68	18	4	12	23	50	8	5	8	2	165	15	41	2	13	2	78	5	9	9	67	27	3	14	117	8	10	61	202	115	11	5	9	17	6	8	48	174	11	45	16	57	3	48	70	71	9	160	186	2	13	3	47	40	9	14	27	35	23	32	46	203	20	22	7	89	2	33	26	11	57	111	966	1170	24	88	13	70	3	35	51	314	31	11	124	3	107	61	15	75	4	21	19	41	211	272	196	8	30	12	12	12	10	79	5	19	22	19	95	68	83	19	27	7	25	10	7	60	40	41	98	8	2	2	41	42	68	61	51	109	491	7	82	9	3	18	43	36	99	46	26	87	2	12	20	29	4	25	3	11	5	5	35	3	15	21	10	43	21	11	119	27	133	11	106	3	176	41	67	236	4	40	35	88	70	63	4	30	21	37	15	9	44	37	55	4	48	20	247	49	65	17	14	146	134	33	19	66	4	13	55	6	185	32	10	11	43	12	61	267	36	893	3	17	391	1596	37	469	90	23	19	18	70	96	4	10	9	38	35	19	12	18	18	7	5	87	79	23	250	11	96	12	17	51	194	105	46	177	78	4	235	9	127	152	47	72	84	64	17	35	49	85	379	5	49	401	46	48	69	45	11	43	106	5	128	26	45	3	51	29	32	159	36	13	5	25	13	20	44	33	257	38	26	48	88	135	20	221	3	138	6	18	186	58	366	12	14	19	44	17	12	619	2	29	11	24	10	28	3	55	93	93	71	50	36	275	12	109	103	21	38	50	73	63	14	2	55	145	42	171	14	52	33	28	70	20	74	61	58	2	14	8	67	8	14	13	127	248	8	263	49	37	106	7	25	24	8	4	45	4	53	22	28	67	19	21	13	18	22	294	29	2	16	22	258	35	2	105	15	119	7	2	2	7	2	8	129	6	37	5	46	93	15	129	343	24	4	22	5	24	65	3	36	83	6	11	92	13	10	109	8	223	4	131	2	26	28	11	2	72	130	19	86	4	39	45	3	65	181	16	31	72	99	26	18	48	9	19	197	10	29	200	5	29	7	26	6	36	5	113	6	99	10	6	7	44	12	78	9	7	137	3	241	46	9	10	9	34	31	16	20	21	17	158	18	33	113	40	21	4	100	27	3	3	183	3	33	81	30	2	4	20	152	2	53	37	153	44	8	60	86	13	33	11	2	5	54	6	3	3	10	82	48	59	49	113	25	5	257	73	36	12	10	58	2	24	6	17	33	292	5	973	32	169	29	104	126	61	14	18	3	19	174	129	9	3	122	37	9	119	4	20	5	92	3	3	184	5	31	12	46	36	43	182	197	5	661	109	57	310	140	18	55	38	53	28	70	17	83	452	4	77	89	67	57	110	154	521	33	29	260	20	68	15	50	23	12	27	8	1116	46	204	125	4	122	34	5	124	84	13	163	35	11	296	282	100	26	43	43	182	8	10	2	108	18	83	41	31	17	2	43	13	17	80	43	4	23	22	73	210	71	6	372	33	6	90	97	2	12	17	20	7	12	32	46	19	25	597	5	95	75	6	23	4	33	32	20	45	207	173	75	29	44	25	63	12	8	17	146	3	17	20	4	41	35	25	32	8	151	11	4	103	509	448	581	55	17	3	65	46	2	22	29	15	6	36	9	62	93	61	9	100	93	79	22	50	56	74	103	175	29	16	17	67	28	57	11	344	9	52	57	1125	47	195	576	12	96	18	28	19	10	80	28	36	164	88	7224	44	62	1690	10	34	35	5	468	16	44	51	71	52	13	14	3	7	549	12	3	15	80	46	43	30	15	61	35	27	2	10	55	159	67	16	156	41	19	116	1024	74	5	302	6	82	36	5	19	6	27	5	18	2	21	25	83	2	28	9	93	24	4	59	23	42	12	15	2	25	669	11	52	344	581	33	228	3	768	18	17	30	140	84	17	283	45	10	204	4	12	35	183	28	5	43	157	313	10	51	80	89	129	43	32	103	49	2	16	26	16	373	30	5	28	60	16	64	49	97	2	17	24	17	122	432	2	8	121	2	8	7	4	14	4	10	8	47	15	198	304	64	9	43	49	140	15	206	1694	18	22	43	10	21	7	133	55	48	22	36	11	151	27	33	4	197	13	27	57	75	6	4	50	11	9	29	4	30	57	32	46	134	81	139	10	133	36	32	18	67	26	932	33	34	9	63	45	21	67	105	18	9	10	22	45	42	26	22	186	16	61	7	72	31	21	112	8	676	11	25	116	14	20	139	2	61	23	73	178	49	80	8	19	16	15	54	2	63	92	10	53	70	14	8	8	26	35	2	51	16	3	181	66	14	8527	2	40	4	67	11	14	5	13	28	28	17	10	2	2	45	346	12	63	412	35	143	4	47	13	61	91	9	2	9	21	66	44	65	16	2	319	80	34	11	3	42	20	30	19	26	4	145	38	124	5	22	34	26	35	1025	20	30	2	35	76	45	88	18	55	9	36	24	45	30	34	151	18	13	49	19	62	211	18	2	224	16	57	113	966	32	87	42	4	14	17	83	76	12	72	91	6	17	23	3	8	279	517	307	46	25	63	116	21	7	86	73	88	21	25	67	84	7	77	5100	4	262	30	3	56	15	32	14	116	13	56	9	647	10	28	5	1511	7	14	15	104	28	117	268	2	23	578	6	68	11	44	45	4	49	10	52	21	17	20	142	294	495	36	21	18	12	21	3	73	22	11	21	2	47	16	14	69	10	493	6	55	36	110	25	9	21	30	12	112	29	10	4	7	283	21	82	20	99	26	2	320	43	16	14	135	14	20	43	11	207	6	23	24	297	93	69	77	2	2	2	8	203	22	16	32	49	142	5	4	67	107	80	2	19	7	17	17	16	46	7	2	4	3	14	20	84	128	11	153	20	521	86	340	37	67	53	97	7	27	70	114	14	5	9	7	43	60	14	79	19	7	14	8	177	328	2	40	86	148	9	82	66	3	94	38	204	14	4	10	44	6	46	11	2	251	170	20	5	3	126	86	84	36	32	47	2	45	73	151	38	29	4	29	39	66	2	6	53	20	97	3	8	51	117	10	103	13	40	3	47	200	163	36	42	318	24	21	639	730	4	3823	93	51	3	239	37	17	3	23	71	3	44	63	6	132	7	10	53	9	39	37	59	41	47	15	2	57	398	74	27	5	8	9	218	50	10	28	28	42	5	533	4	21	9	15	35	12	13	48	2	4	264	4	115	82	44	1032	108	54	16	72	23	28	6	4	14	17	48	44	117	17	10	3	12	9	29	164	114	7	73	398	57	88	152	76	201	54	84	46	28	35	19	126	46	55	11	47	119	22	2	12	17	3	74	6	2	40	18	67	6	18	64	2	31	2	16	276	29	9	2	45	106	974	11	41	2	67	4	16	19	4	44	21	39	25	25	24	14	12	3	17	13	41	297	11	36	273	37	2	23	19	5	4	70	135	80	16	17	119	210	36	196	8	15	23	39	99	8	30	59	296	3	13	48	43	12	5	3	2	72	170	19	109	3	56	108	19	24	6	10	198	58	261	46	44	16	58	55	18	164	396	330	30	20	68	57	452	65	38	56	123	26	2	2	2	2	88	50	75	21	58	15	8	59	6	25	26	71	23	27	11	124	4	170	25	2	74	69	44	13	40	17	36	4	49	39	23	42	106	10	7	78	278	98	19	15	121	8	20	47	31	39	260	39	25	7	20	146	82	3	31	41	19	20	334	16	9	48	2	251	22	56	35	4	2	17	12	118	70	53	3	2	11	58	53	18	34	36	161	349	5	9	79	16	58	34	111	28	7	105	2	138	12	27	15	25	13	131	1115	160	662	87	6	193	66	22	43	17	12	17	16	570	8	9	35	58	31	7	62	4	3	1091	281	21	71	12	25	50	94	298	90	61	105	39	10	132	27	21	215	82	4	84	70	12	308	72	3	5	2	48	58	13	3	73	68	41	15	62	16	16	123	176	7	10	34	7	8	20	7	2	2	16	3	55	30	25	2	53	66	57	35	62	26	3	71	29	3	25	27	5	25	112	76	57	87	77	61	36	53	23	13	34	49	51	5	39	13	102	2	14	67	39	39	81	3	17	12	36	52	106	6	97	91	2	3	9	45	8	19	3	41	6	33	919	13	4	8	59	20	43	4	16	44	86	26	2	11	4	19	20	15	11	10	23	10	11	787	7	66	10	144	8	4	19	2	20	4	95	13	34	11	37	56	10	14	9	3	40	53	21	150	131	43	78	20	60	53	52	5	2	37	33	4	18	18	2	13	5	77	60	27	209	35	74	3	10	220	45	5	66	69	14	53	3	80	29	47	40	7	2	7	12	8	89	15	113	121	75	14	21	59	222	60	14	13	26	33	2	44	27	2	12	16	6	4	19	11	37	9	23	51	4	3	11	275	48	47	120	4	52	4	26	15	81	32	11	244	15	307	67	9	76	36	17	3	171	21	21	13	37	2	540	11	43	31	75	56	56	44	5	36	36	4	38	44	3	54	7	4	142	27	15	31	2	23	27	13	5	2	153	24	20	107	255	47	8	9	216	2633	8	20	7	6	199	3	12	2	52	241	160	6	5	13	118	39	37	49	117	8	31	5	5	5	162	26	388	26	19	346	29	7	32	70	25	130	104	99	435	3	9	44	102	4	23	5	3	5	4	9	85	22	147	64	2	17	210	48	69	38	21	90	34	77	57	20	2	6	92	18	2	58	42	7	12	6	5	528	35	31	7	11	93	25	31	173	73	3	26	22	5	7	5	32	97	94	262	4	19	22	116	2	10	61	6	9	82	93	3	3	20	56	8	12	23	10	472	97	144	62	22	4	14	247	20	139	13	8	3	39	9	74	38	84	145	14	5	10	11	8	468	5	40	114	4	32	5	27	116	145	4	34	122	10	29	6	198	65	7	4	2	162	3	38	7	19	25	11	5	1009	266	46	3	11	56	55	51	5	113	47	117	51	44	145	15	19	59	4	122	31	40	19	246	51	32	72	9	58	27	14	25	26	6	50	11	13	11	28	73	2	87	19	11	18	11	28	203	171	20	44	21	37	276	18	56	4	184	31	4	13	20	45	2	246	126	87	7	24	23	73	18	7	95	37	5	9	176	306	2	57	35	36	60	604	93	241	70	97	4	20	46	2	118	25	17	102	32	52	16	58	19	36	32	9	9	15	108	338	731	20	56	70	25	420	9	20	15	12	89	34	7	22	6	2	4	45	6	36	79	48	161	112	28	3	91	18	7	43	7	30	86	56	41	17	12	2	4	9	13	28	81	57	28	95	200	212	55	25	5	22	7	53	104	3	39	29	19	37	24	5	70	23	150	1107	44	37	5	2	308	406	10	170	5	44	4	77	34	34	137	52	409	167	155	167	17	98	119	5	38	107	21	859	7	8	3	5	39	58	30	8	92	4	66	50	3	73	4	36	26	25	53	574	39	2	11	21	216	53	41	16	32	32	20	44	27	92	23	2	41	3	24	148	10	24	36	11	670	25	75	57	154	71	28	15	44	70	6	52	136	11	36	284	220	13	18	15	32	12557	2	57	7	110	18	31	10	58	4	10	13	3	7	46	13	127	50	4	55	16	33	22	9	19	11	13	1338	40	24	197	16	57	36	11	23	5	1798	13	12	4	73	2	21	6	7	19	13	10	130	12	658	19	29	81	68	21	7	160	29	26	2	6	62	67	137	47	24	40	18	90	105	20	37	7	29	39	540	16	3	768	23	10	15	15	19	48	12	25	2	7	26	2	24	159	4	43	8	24	54	10	2	17	37	122	11	111	27	32	153	2	24	98	68	46	23	335	86	25	15	119	231	19	11	25	17	6	61	7	5	8	39	36	70	94	290	34	17	14	44	22	16	45	136	16	75	116	51	163	30	3	38	46	24	2	74	4	115	252	51	1657	19	68	14	3	210	74	30	113	97	222	339	20	18	53	86	37	17	7	241	9	7	103	20	33	9	8	64	3	6	51	22	2	310	24	8	2	24	81	62	35	24	50	9	37	4	102	5	74	5	14	5	20	21	14	81	26	34	58	77	151	17	59	86	81	32	15	295	35	19	17	60	4	6	125	445	6	20	8	3	16	82	37	17	36	58	7	64	28	11	23	37	15	36	97	18	12	37	41	69	4	96	228	88	61	26	30	63	36	23	44	2	57	185	36	147	50	99	58	25	22	693	10	14	3	5	72	73	11	9	11	2	153	6	2	38	51	13	12	7	22	18	2	49	108	20	27	55	90	58	73	2	147	19	111	45	14	75	3	12	45	41	6	3	33	2549	45	22	207	4	30	26	133	10	13	6	6	51	28	5	4	12	39	62	10	28	14	144	7	14	93	16	144	8	9	144	5	476	71	215	105	8	25	181	3	83	42	60	67	12	7	87	23	4	6	144	5	86	130	29	181	10	567	37	60	54	36	141	34	53	13	43	14	65	20	48	27	81	6	171	87	36	13	129	17	84	16	2	13	23	165	39	2	30	24	23	26	46	16	46	18	596	60	85	34	42	25	5	19	7	73	52	113	72	37	62	88	8	265	4	11	4	25	18	49	157	2	7	15	34	426	44	3	8	22	60	35	59	35	75	279	32	33	3	14	62	3	4	18	26	364	110	32	4	22	46	31	387	34	7	39	40	5	79	57	98	2	202	8	15	2	7	91	30	16	28	22	5	36	12	26	6	74	128	5	67	124	17	3	3	259	57	2	41	677	29	7	41	99	137	11	31	33	69	7	78	127	42	14	55	4	55	75	24	156	21	10	102	18	15	141	21	4	2	23	94	64	6	12	42	41	28	46	40	9	47	30	2	3	51	34	19	65	100	63	25	661	66	32	108	68	14	4641	150	40	93	221	110	21	77	44	95	165	59	67	26	55	122	22	431	12	69	23	5	11	37	11	2	21	6	18	223	35	96	7	5	54	18	11	41	87	230	2	62	6	1166	232	6	116	33	4	10	7	22	6	39	8	59	101	2	233	69	12	35	17	3	14	54	66	67	49	34	77	44	54	60	17	5	80	14	142	28	2	14	77	29	80	30	310	16	23	65	25	64	27	64	56	109	15	52	7	13	2	79	102	25	131	16	148	4	161	26	44	74	22	21	147	8	23	102	2	7	523	83	5	11	3	50	22	31	19	74	40	27	10	8	51	86	58	62	21	15	9	86	6	14	19	28	21	164	11	13	11	138	8	42	3	169	88	5	18	20	13	56	8	3	83	4	46	17	80	19	7	77	5	11	24	17	32	3	111	25	81	22	9	120	37	2	26	111	3	42	39	485	20	12	117	2	5	21	112	8	64	984	653	5490	35	5	36	9	45	37	56	12	4	197	6	64	38	224	26	650	32	28	33	13	8	28	132	25	43	128	36	5	206	50	10	11	35	19	29	3	3	22	38	75	56	68	30	141	5	109	28	9	2	33	49	2	12	779	100	53	52	5	14	2	37	39	3	25	98	4	9	16	60	2	35	499	547	225	62	9	8	60	6	23	12	299	17	5	56	5	15	167	33	45	6	31	32	48	34	2	10	547	8	10	5	18	104	41	51	6	33	57	13	23	53	24	32	4	32	25	33	72	50	69	81	9	56	12	168	3	26	299	11	17	3	46	142	3	24	84	346	41	12	7	19	8	11	13	273	84	6	7	12	22	2	11	11	33	7	118	64	25	39	2	51	20	78	15	188	24	38	572	102	2	3	232	160	25	106	953	12	40	28	1664	32	29	29	183	38	9	136	182	7	14	38	54	119	79	50	86	46	154	35	733	56	865	4	18	14	105	109	156	21	60	8	79	255	5	112	15	32	370	112	4	417	26	9	18	6	10	148	271	16	22	32	24	116	15	11	97	2	54	3	52	25	32	5	8	3	40	29	59	13	45	2	38	62	2	5	5	72	2	66	4	2403	22	178	28	433	3	27	29	17	68	4	81	37	6	3	12	24	3	25	62	41	68	112	263	26	26	50	2	20	5	23	119	123	1099	5	19	13	3	38	5	123	14	37	46	727	5	4	8	5	61	101	139	7	25	157	19	59	365	2	48	145	104	94	3	123	119	1091	15	29	44	4	5	4	60	196	9	48	379	16	22	493	27	48	21	11	844	200	7	15	42	19	45	7	35	57	91	38	2	85	162	253	13	80	18	6	137	34	38	117	5	7	28	10	37	10	73	74	2	19	9	22	35	39	362	21	2	9	13	73	101	12	12	43	39	91	22	21	47	19	885	21	116	79	2	54	187	75	41	2	162	103	55	4	27	91	5	77	63	124	3	96	57	45	48	56	8	78	2	40	10	174	3	48	5	23	56	3	37	7	3	79	53	13	18	169	5	98	11	47	18	30	5	3	67	14	22	49	480	28	22	41	13	26	27	21	8	10	19	19	8	17	35	105	81	15	78	10	35	79	17	262	23	16	18	12	55	27	4	3	99	6	57	28	13	28	307	11	143	24	183	29	58	8	3	27	17	27	17	94	54	290	2	100	22	6	10	20	10	93	25	51	46	40	55	19	79	66	37	36	25	11	40	56	268	72	5	10	17	37	17	265	8	48	18	20	12	10	649	8	28	7	21	16	19	45	53	3	11	128	5	10	5	7	10	16	8	14	20	15	33	161	3	70	17	210	8	32	258	60	50	3	4	31	11	9	70	18	19	175	2	8	4	67	2	5056	7	156	47	53	8	13	6	1028	31	16	78	41	7	5	4	5	9	20	285	30	9	7	2	34	340	27	2	12	10	50	49	25	3	146	858	2	41	6	11	18	20	36	50	89	33	850	1287	4	41	15	126	19	19	58	58	19	92	15	7	41	59	24	3	71	23	4	2	22	88	3	13	2	20	7	31	2	30	13	20	16	22	51	48	51	34	10	277	53	67	6	27	51	38	54	10	42	17	72	10	34	37	5	32	16	175	14	4	69	8	3	256	43	6	75	64	34	10	3	32	14	25	26	14	27	18	54	36	103	368	22	10	72	34	36	31	49	87	29	63	49	28	31	2	60	4	9	66	35	159	46	45	28	38	14	2	445	105	23	175	58	26	18	350	6	85	7	30	18	19	14	52	31	58	7	47	45	55	59	6	58	7	10	551	33	5	10	43	137	3	25	32	33	47	7	9	359	19	38	7	46	7	199	90	156	46	5	60	8	139	43	29	84	336	17	26	28	3	12	147	13	16	5	54	21	29	34	11	71	26	57	10	8	11	5	29	9	6	4	4	77	3	76	9	17	362	6	42	24	27	30	73	31	18	63	11	141	7	54	5	70	5	61	7	34	30	102	24	376	46	27	147	75	345	70	9	132	51	5	63	5	10	24	40	16	26	75	345	34	45	20	40	30	34	5	61	2	19	4	57	54	441	12	24	94	5	17	6	115	50	76	296	9	54	155	64	43	10	3	15	2	4	18	91	36	12	48	6	17	2	9	58	156	7	22	90	55	6	32	4	45	72	104	19	19	5	21	49	43	31	56	145	64	20	11	31	23	16	24	13	51	222	13	50	7	28	29	35	8	7	35	6	20	45	18	4	125	78	53	30	59	155	15	72	3	51	103	60	8	25	26	59	3	16	760	48	17	205	302	19	21	35	27	3	19	13	7	2	18	3	17	81	12	15	13	5	147	107	30	2	15	4	123	10	17	131	9	16	113	2	9	13	2	12	23	37	7	14	6	378	4	37	2	11	7	33	2	44	130	41	2	2	75	2	10	32	123	25	18	108	91	14	180	81	2	153	5	128	11	396	114	5	20	29	13	20	31	2	70	3	10	17	33	7	43	11	50	4	17	33	44	446	30	3	44	4	70	19	107	46	6	25	30	11	74	51	2	20	83	40	41	13	8	26	80	24	4	226	10	27	10	129	162	4	29	10	115	3	3	57	18	75	23	52	128	65	3	35	2	749	8	8	46	11	11	8	24	206	170	82	10	6	170	4	149	76	101	23	4	173	123	28	27	4	2	79	125	10	70	745	58	19	43	20	15	25	52	34	51	8	26	91	10	62	71	4	2	3	9	54	12	212	22	2	51	25	48	19	12	5	3	84	15	26	26	32	5	76	107	18	19	8	46	3	92	26	30	124	13	59	16	11	39	103	56	48	23	30	6	52	24	10	14	3	8	7	76	59	28	345	9	16	99	43	28	19	14	79	224	14	3	13	10	16	17	8	28	81	24	248	2	16	7	76	8	3	9	34	14	12	49	27	10	18	9	145	83	71	38	28	17	4	192	46	17	53	8	146	5	33	45	6	5	6	31	14	1796	194	7	62	15	17	94	12	90	31	6	3	15	68	1737	35	154	67	427	3	29	53	58	27	18	593	242	61	19	4	177	12	10	5	42	7	110	7	32	9	17	25	25	103	44	42	2	31	24	162	6	13	48	87	138	9	22	3	3	202	3	36	23	39	7	5	33	213	58	2	20	34	103	49	17	18	38	43	4	30	6	347	21	27	38	20	323	35	35	238	10	7	27	111	13	19	47	16	27	309	7	191	29	19	16	99	28	10	6	3	4	57	147	59	757	49	5	2	311	10	38	17	27	18	6	16	31	3	42	53	9	33	165	110	18	57	12	17	7	185	4	5	86	2	60	7	33	3	34	7	17	885	4	15	31	2	22	4	3	15	7	97	79	40	77	21	134	13	2	3	25	20	315	74	31	5	202	248	638	121	30	3	35	24	26	5	26	2	8	157	6	6	3	102	6	124	11	5	4	23	1557	18	30	15	7	125	323	228	67	72	54	42	15	23	2	7	4	10	9	41	20	23	35	14	176	61	9	51	5	14	10	20	62	21	66	5	549	13	121	32	77	16	21	23	14	4	3	20	13	70	7	55	2	18	18	39	114	6	129	21	3	17	100	26	62	9	16	53	51	20	772	25	8	13	9	62	8	111	394	54	4	114	116	27	72	7	47	16	7	30	680	17	43	19	3	186	1524	2	99	134	5	15	15	196	68	17	21	24	9	77	21	28	11	9	21	2	2	6	47	17	4	39	5	23	92	84	12	53	583	6	16	43	2	9	23	75	16	8	12	6	2	255	284	42	11	704	6	8	44	7	28	9	74	18	6	9	88	386	85	94	171	261	59	78	29	115	107	93	1337	13	12	137	16	4	27	36	12	8	20	172	176	72	3	20	3	91	13	29	17	113	76	9	17	70	92	57	13	28	16	50	13	94	15	3	2	57	64	3	40	27	17	2	14	48	51	22	61	139	19	47	5	2	10	4	80	1435	41	38	33	26	143	209	181	15	11	109	52	458	5	2	23	4	12	35	24	5	14	22	2	43	9	13	16	40	61	6	59	273	4	2	2	9	10	504	61	37	28	7	143	50	18	39	54	22	81	71	3078	2	158	3	47	188	36	8	1297	242	2	4	4	35	22	15	61	3	36	194	26	5	12	14	41	59	5	4	75	4	9	90	11	2	63	3	5	5	82	71	10	14	12	23	9	139	608	96	15	72	257	22	82	59	45	9	7	112	9	56	27	42	32	10	65	64	14	95	17	150	33	4	24	19	32	8	37	93	20	78	51	16	7	2	3	30	2	149	70	4	10	2	21	108	10	64	2	12	12	15	6	13	44	13	47	73	4	512	13	9	24	113	11	12	22	81	15	10	26	20	14	5	49	8	27	48	175	5	14	105	31	2	9	53	14	19	18	27	7	36	37	6	27	68	9	14	19	9	70	36	182	10	32	7	12	12	12	17	30	48	39	47	161	5	161	266	663	6	35	57	8	195	74	10	23	46	40	150	25	37	23	15	39	173	50	7	95	2	2	12	23	29	29	13	93	309	206	12	11	20	217	16	339	143	30	9	20	17	2	25	63	132	57	10	23	34	19	4	2	12	586	9	41	93	59	15	2	36	20	37	22	11	8	13	35	17	67	202	68	105	7	12	14	219	32	26	223	380	180	23	10	41	44	32	21	33	116	2	4	97	30	10	11	18	335	31	54	11	14	74	44	3	49	160	55	58	155	83	40	45	29	20	133	40	36	26	13	2	14	17	12	14	161	54	8	61	55	2	274	86	16	101	2	129	114	150	73	15	2	7	5	3	17	106	24	20	3	3	78	1485	38	132	14	26	160	23	161	92	46	33	247	3	44	10	24	31	25	47	5	45	38	7	14	41	51	41	80	87	107	14	960	49	47	14	35	21	29	143	232	325	121	164	18	4	24	2	39	27	8	34	49	39	136	218	2	2	23	23	3	70	25	87	109	22	121	9	223	57	4	32	71	231	36	45	35	2	21	22	385	18	233	69	5	29	42	20	8	55	28	52	9	47	14	6	15	4	94	4	111	2	5	11	2	217	42	5	433	2	12	37	13	167	24	185	16	7	85	26	43	261	137	10	65	27	50	14	82	15	831	200	69	11	58	9	29	79	67	8	14	74	8	205	81	122	2	8	2	87	15	57	6	16	14	9	28	10	11	144	49	7	6	10	163	17	4	250	63	9	66	3	19	8	19	35	322	44	80	14	235	6	100	32	36	82	96	15	34	13	215	92	2681	18	34	2	14	134	226	6	30	26	599	77	29	7	110	12	191	5	58	91	19	180	28	9	2	127	44	138	20	15	22	47	3	2	25	30	7	121	27	63	23	3	7	15	2	123	114	6	87	78	18	168	64	52	19	44	4	67	6	3	4	69	51	239	7	41	7	146	21	16	18	360	29	24	22	8	64	152	33	4	83	70	10	33	43	2	26	89	25	56	2	4	85	37	3	82	67	7	14	11	104	12	13	4	132	56	16	11	2	143	16	4	29	22	45	26	2	24	144	132	30	26	40	27	82	112	22	58	143	7	32	6	19	8	37	161	5	4	27	36	21	7	4	59	21	81	127	208	7	63	77	107	77	2	88	9	5	101	117	5	91	17	64	109	989	24	6	278	23	8	93	75	2	85	23	103	37	6	42	3	38	6	42	106	79	34	100	156	3	19	2	42	38	49	23	62	41	110	15	806	21	3	10210	19	49	35	11	460	39	817	12	60	40	26	121	26	12	76	1206	127	75	374	9	13	12	83	1377	2	54	10	7	80	16	41	130	13	114	4	65	13	3	37	57	12	51	17	249	2	44	81	5	24	11	10	5	167	10	369	28	4	3	6	76	40	57	52	77	78	2	76	7	18	11	6	6	44	65	18	179	42	16	8	12	44	7	24	47	18	26	14	27	13	99	2	871	23	32	49	22	24	35	13	54	70	2	5	29	11	2	18	131	48	17	35	8	9	169	2	2	22	8	190	39	5	67	363	17	18	19	5	24767	2	6	49	63	6	30	13	15	65	16	12	44	9	78	242	2	5	143	84	724	33	10	529	2212	112	22	4	13	246	130	173	19	101	61	5	5	4	2	76	34	21	24	39	9	374	75	12	33	4454	74	201	11	12	15	313	193	1575	16	24	7	4	21	63	2	221	4	22	50	20	66	60	49	57	17	371	3	51	9	50	67	12	23	10	42	33	57	28	19	62	19	111	10	34	81	27	72	218	79	114	566	21	84	88	34	71	6	10	45	39	32	21	31	8	3	31	23	2	20	9	99	21	3	39	11	2	146	77	43	15	29	36	31	62	89	2	4	4	57	5	10	62	35	13	146	5	18	555	48	2	5	58	17	366	105	34	8	14	81	2921	84	20	6	34	21	10	3	31	83	156	2	42	32	7	229	12	54	392	134	3	55	2	37	69	19	4	33	33	151	12	152	19	23	40	253	8	53965	3	47	2	61	341	131	176	31	46	20	21	448	14	32	73	23	17	6	10	256	6	107	7	34	2	37	111	187	20	12	74	23	49	9	89	9	76	9	173	70	32	75	10	8	82	2	14	63	89	12	46	50	85	15	20	7	24	323	10	13	31	9	166	9	25	21	56	3	11	2	2	107	3	11	16	35	6	7	12	70	7	108	19	49	5	57	7	23	15	32	29	9	16	9	12	14	35	6	10	58	58	1928	8	4	14	24	96	27	22	37	35	2	21	16	26	16	24	9	123	35	93	23	7	1374	9	119	62	4	21	580	162	12	38	38	7	52	59	12	3	2	50	14	386	21	29	57	11	31	7	20	75	5	2	90	96	80	17	327	2	102	151	15	14	3	3	12	43	1584	34	3	121	80	74	80	39	5	51	36	29	30	31	12	103	43	3	230	2	79	83	23	36	60	22	73	10	8	5	4	62	30	6	6	33	4	24	22	13	14	13	367	6	103	18	4	61	6	37	10	31	40	122	117	142	17	57	48	68	18	3	43	29	9	139	125	89	8	7	7	18	34	32	7	15	6	9	73	45	78	3	27	65	29	7	66	73	6	22	25	40	18	36	5	17	57	40	13	4	180	145	25	48	37	20	92	49	5	25	9	9	20	24	79	60	9	29	9	77	9	20	60	17	12	13	4	57	73	107	17	18	7	26	44	37	43	15	83	3	3	99	8	234	186	93	55	25	91	6	22	15	442	6	76	59	12	86	10	4	65	23	4	44	38	322	89	86	67	2	11	16	39	64	3	1451	61	91	27	2069	49	33	32	11	214	6	24	27	7	39	14	6	53	193	6	36	29	13	237	2	4	28	40	25	21	126	71	30	81	4	72	27	57	5	19	8	2	8	17	11	41	58	7	27	56	375	9	3	7	8	8	67	515	58	80	52	76	30	2	3	10	2	7	15	27	270	58	74	191	90	2	32	103	16	18	70	101	21	4	67	5	2	11	6	5	42	347	263	26	52	36	30	22	2	29	196	2	41	5	7	5	4	6	39	90	5	47	86	76	58	2	39	42	21	9	4	49	43	47	2	6	2	37	149	11	39	59	36	16	41	11	98	10	81	142	56	60	20	5	44	32	18	111	53	95	43	3	98	12	70	9	16	43	2	16	3	54	259	17	16	202	17	4	3	3	14	46	39	5	74	104	42	277	20	214	142	267	29	45	300	5	37	50	36	16	35	15	6	124	5	19	25	86	2	24	11	187	23	7	5	2056	7	30	25	42	1197	35	74	15	93	18	42	36	15	22	9	10	51	56	59	57	3	71	83	17	2	11	7	68	12	3	32	74	40	25	10	2	11	601	14	5	104	286	15	14	18	25	18	7	11	33	61	19	56	2	9	48	24	51	10	104	419	26	28	1893	8	22	30	13	32	115	25	644	28	27	33	32	17	14	86	88	40	5	13	64	28	54	10	112	58	161	89	16	333	9	16	15	84	57	143	90	10	44	78	15	8	28	2	45	18	38	26	2	128	22	174	51	113	28	2	19	21	155	37	76	8	5	78	4	61	13	53	36	9	16	13	85	13	28	61	123	69	4	228	78	103	18	15	277	30	63	4	91	104	44	43	18	134	32	82	11	27	30	14	33	17	22	9	159	5	15	24	25	2	18	812	88	5	52	95	111	25	33	3	32	46	6	3	13	2	3	23	4	18	8	15	119	34	88	6	197	20	17	1002	106	7	205	52	14	10	104	5	8	5	59	18	129	104	18	59	7	216	3	53	118	59	21	16	48	611	26	8	30	13	15	2	14	35	160	369	69	2	157	10	27	48	19	22	17	117	37	20	4	899	29	58	17	9	44	15	78	115	13	22	8	26	16	254	30	4	21	3	76	21	41	28	31	209	77	12	7	104	33	13	65	38	39	3	45	69	111	15	65	3	26	32	18	2	48	327	331	188	526	10	6	96	20	61	96	27	183	30	61	96	62	4	17	458	7	30	649	8	23	8	18	9	6	10	10	19	440	24	11	24	204	2	39	95	41	11	24	2	19	8	136	47	38	81	20	807	14	82	33	15	28	3	16	39	20	40	23	3	14	27	55	4	498	110	53	2	42	44	12	33	48	53	28	5	125	74	2	76	14	130	185	11	42	2357	104	24	5	14	58	76	107	2	30	82	12	5	7	19	6	30	80	2	12	148	18	174	54	318	35	5	39	30	13	27	22	73	57	28	94	286	63	74	6	19	2	51	6	26	8	47	8	9	33	35	33	97	11	228	4	2	185	40	3	31	24	3	24	29	60	13	3	17	8	34	59	22	21	53	87	42	49	2	14	101	141	20	56	243	67	102	5	11	31	34	98	3	17	10	34	33	9	197	13	48	2	3	61	6	25	11	21	82	3	7	4	505	2142	4	18	14	12	68	155	15	19	24	37	16	11	34	132	24	7	36	14	32	185	21	17	24	10	47	35	18	74	12	9	54	2	16	14	18	477	25	20	243	608	7	14	64	7	54	17	42	258	11	5	7	86	48	3	29	31	17	15	9	31	35	59	13	30	53	13	21	44	45	3	8	7	154	11	2	2286	14	9	35	542	13	2	18	4	3	15	18	12	3	51	6	38	7	50	351	6	10	74	46	12	25	61	20	258	280	433	17	72	7	34	365	20	24	106	62	44	99	16	67	7	455	4	70	34	2	19	8	17	172	11	32	18	12	27	35	70	26	455	21	2	20	7	28	1021	24	33	48	7	4	19	43	23	107	507	12	59	17	82	48	163	58	22	44	18	2	75	8	11	44	5	64	7	5	703	8	154	43	40	9	18	4	21	14	15	54	5	9	57	26	56	61	20	10	11	95	12	53	46	33	2	18	20	40	12	46	34	69	24	101	28	8	28	53	23	38	1231	19	20	10	4	18	21	24	114	117	50	18	2	94	61	122	22	6	44	27	39	42	141	30	5	140	82	113	29	12	106	50	3	6	63	2	13	234	71	53	11	113	162	33	62	200	45	2	131	59	57	44	8	4	95	51	30	66	20	23	8	7	50	245	7	2	10	2	82	36	25	169	31	195	55	98	82	53	12	32	807	7	91	11	14	62	68	121	3	54	35	2	24	17	43	65	6	45	5	74	21	147	23	9	3	2	145	21	33	5	16	64	16	6	13	114	70	27	14	88	40	11	5	91	148	34	388	55	200	15	114	10	2	67	6	160	58	29	25	14	47	6	17	17	166	62	93	89	23	43	52	76	11	88	92	62	5	29	342	15	46	193	28	2	48	276	13	41	2	234	18	29	16	111	102	133	10	11	27	9	56	9	32	305	40	20	151	71	7	110	88	58	102	39	130	21	50	3	125	16	6	25	2	76	10	12	48	29	46	9	12	53	1257	33	230	100	145	268	7	27	19	20	72	14	26	68	81	127	22	9	13	61	100	43	42	2	29	3	3	94	59	189	34	26	17	119	506	69	1684	3	117	27	5	7	59	70	85	76	32	46	46	107	27	59	29	8	13	8	36	7	14	2	36	22	45	32	47	54	17	2	28	67	75	12	2	5	33	71	452	6	77	6	138	1754	17	47	170	16	35	199	226	85	23	11	3	37	103	5	18	3	142	3	20	2	3	39	8	18	2	14	76	2	3	162	11	16	6	2	110	53	33	21	12	218	41	65	8	28	17	23	3	17	88	26	119	28	30	63	17	49	42	6	9	3	77	21	32	23	41	513	236	5	44	6	2	46	29	89	15	122	14	97	19	3	37	51	17	1125	7	17	103	3	8	69	65	4	14	67	37	3	102	161	26	58	4	163	234	5	10	33	181	6	32	155	2	15	113	87	60	9	23	37	195	12	50	467	71	34	123	19	47	8	17	44	210	17	276	30	19	37	19	41	58	3	7	24	19	26	179	26	54	98	80	1022	9	6	40	37	41	2	5	7	274	32	8	196	57	83	27	14	13	224	55	35	3	72	18	75	208	147	71	26	15	14	35	1712	57	26	2	276	85	5	8	29	37	16	5	9	24	485	51	522	79	77	2	59	8	9	10	91	79	92	48	21	45	53	3	13	3	19	17	70	78	23	69	35	4	60	19	4	170	19	75	18	5	216	93	75	45	4	19	31	3	102	40	84	5	16	7	32	48	22	8	4	16	16	163	3	74	20	26	48	5	42	35	50	40	48	20	5	39	131	34	7	56	30	6	23	52	43	33	33	707	59	9	28	26	18	133	11	3	39	23	20	21	6	10	149	313	134	10	2	11	5	41	69	72	13	29	60	54	115	5	5	233	4	40	112	6	57	29	2	329	28	58	13	20	43	3	70	34	30	20	11	11	119	6	63	192	18	26	18	25	4	222	26	3	38	24	78	23	43	160	16	135	11	9899	3	69	19	5	27	10	5	30	48	12	7	6	18	178	23	72	12	2	67	2	7	63	181	47	19	19	8	15	3	55	14	20	3	39	13	6	38	43	245	50	4	16	108	26	21	24	571	181	41	153	25	15	216	201	24	74	31	4	257	178	25	25	26	58	67	406	33	7	155	17	86	29	38	150	37	14	408	55	81	15	7	4	24	20	33	25	22	93	175	22	33	2	50	104	902	83	79	10	41	35	677	7	5	2	15	100	167	35	687	3	82	124	2	47	27	12	7	91	158	77	15	36	321	105	58	8	106	12	132	24	61	2	14	2	9	29	3	14	61	8	22	5	13	5	5	22	22	38	9	121	12	17	11	128	71	35	2	39	26	14	359	2	25	11	32	2	33	22	52	72	143	4	225	19	8	143	46	2	5	196	3	19	180	138	92	14	4	48	149	44	202	39	2	5	2	138	8	2	6	9	84	35	136	131	27	14	14	18	24	35	9	7	50	39	15	34	100	30	9	14	4	23	10	19	43	33	18	82	827	39	95	4	5	29	41	21	4	46	6	34	42	103	33	39	17	15	14	195	24	115	31	38	18	12	9	21	3	17	6	30	34	50	397	87	14	4	40	4	52	10	2	14	10	87	9	91	21	9	32	98	114	42	14	32	27	59	24	34	13	11	14	14	65	34	4	144	17	24	40	41	90	2	155	15	73	28	26	84	7	9	29	26	75	14	242	37	8	22	23	39	20	196	28	95	50	16	5	37	4	34	17	34	16	67	26	5	59	82	10	57	49	6	24	84	29	4	8	41	28	106	30	16	3	6	38	38	24	3	38	123	28	10	127	19	16	123	45	72	4	2	19	52	59	5	15	13	19	6	29	13	44	35	121	6	93	6	394	16	6	11	29	47	18	6	42	32	28	55	30	21	45	240	65	60	23	66	52	40	20	201	7	88	7	2	63	33	76	27	612	100	11	45	31	6	15	5	127	35	17	50	539	7	89	75	18	35	24	21	26	34	2	3	81	16	13	9	39	62	59	76	55	16	32	17	2	17	76	18	77	33	20	2	16	10	4	43	44	4	69	10	101	41	7	69	224	33	74	27	79	18	136	13	48	4	11	2	94	18	22446	69	46	61	12	185	45	31	87	34	17	160	46	2	37	43	25	13	19	25	5	3	395	99	54	14	123	47	82	32	15	33	47	11	295	74	184	30	2	10	181	28	31	28	48	63	8	7	67	62	69	13	66	18	18	304	2	77	10	15	16	104	4	6	20	13	15	3	11	9	26	13	19	9	2	2	40	2	21	227	400	4	2	2	203	40	5	30	38	7	11	25	30	28	40	58	11	75	7	96	2	117	65	39	128	6	9	49	25	41	4	12	7	13	35	11	4	31	245	47	45	37	74	112	128	14	49	17	110	5	14	42	49	8	45	32	91	31	74	53	28	6	6	14	8	10	35	56	15	50	3	96	84	21	35	17	51	5	60	2	283	2	10	86	2	11	63	19	18	652	37	44	14	16	8	44	20	47	54	4	13	9	107	24	80	491	36	10	23	10	11	2	118	4	215	38	196	476	58	33	8	2	55	15	2	37	5	14	22	56	23	51	8	33	4	355	6	20	125	25	7	3	24	9	37	49	6	13	34	106	36	13	25	5	78	21	3	54	7	17	1133	99	46	152	18	49	71	201	77	12	5	42	12	5	8	4	37	6	193	129	14	10	2	61	26	27	2	28	112	54	9	20	23	56	6	25	101	39	504	155	193	6	29	11	411	107	39	5	98	45	4	20	61	24	5	2	62	8	15	3	62	129	113	5	13	19	2	2765	41	59	6	49	13	2	33	19	2	6	76	3	8	11	4	29	2647	4	10	102	99	3	25	142	57	9	5	127	2	24	58	113	53	113	6	8	65	44	6	55	47	17	88	3	2	47	76	2	36	30	18	13	19	358	12	108	20	126	108	26	128	6	4	33	37	41	58	4	25	13	5	30	695	21	17	164	25	33	12	198	5	11	28	2	18	69	36	50	30	101	9	87	10	39	514	1047	2	3	2	20	22	6	7	64	37	35	36	221	3	7	80	22	112	4	619	5	7	28	3	12	52	32	7	41	45	21	10	6	16	58	81	47	31	9	24	332	45	791	88	82	99	42	42	37	2	20	2	6	37	45	49	99	7	202	36	4	17	47	4	3	5	11	41	51	9	11	6	49	89	89	4	2	9	40	16	62	33	27	11	14	8	42	31	23	15	1928	102	3	86	98	16	29	50	23	40	46	7	100	18	153	11	31	17	37	18	616	115	8	23	27	41	17	30	4	8	7	8	14	48	82	18	5	7	86	10	141	3	18	108	5	33	17	2	26	25	4	34	94	77	2	21	2	45	24	7	21	18	33	74	3	65	307	66	1316	116	12	131	12	44	23	11	5	18	16	40	36	49	17	253	10	11	21	40	146	31	51	21	217	31	3	10	11	36	36	13	9	493	32	94	3	5	31	59	6	63	27	31	173	26	27	41	42	2	1728	5	5	19	3	195	61	46	75	8	2	51	366	99	350	26	8	4	14	46	14	78	31	134	30	80	48	1143	2	87	100	7	15	39	15	5	6	16	13	11	21	18	13	40	40	18	9	33	37	441	772	15	2	225	27	7	4	506	3	19	15	74	112	10	93	3	124	51	74	9	209	4	21	55	17	106	27	161	6	21	4	74	33	88	87	108	11	1608	36	19	6	8	12	31	12	120	495	154	3	42	10	176	33	2	20	25	7	51	12	13	27	26	7	19	41	62	51	103	60	6	13	12	3	49	107	2	37	38	17	37	16	52	46	49	13	19	27	8	19	47	72	8	33	12	39	8	5	4	62	73	42	8	88	58	24	32	20	56	9	3	83	13	2	21	560	56	3	107	2	24	12	15	148	17	97	206	63	42	6	7	21	6	7	66	73	139	14	9	86	160	107	116	27	8	55	379	7	17	22	165	54	33	105	16	2	12	18	27	5	14	13	26	75	2	13	4	105	12	127	52	62	14	82	16	26	62	27	9	18	80	4	136	31	152	211	9	10	48	20	16	30	23	5	4	25	9	5	22	16	110	5	2	62	131	43	26	70	10	22	34	3	295	28	26	34	5	26	10	95	55	3	70	69	7	241	4	2	86	495	41	4	5	45	23	9	163	478	27	22	2	29	28	108	8	94	9	41	70	26	26	50	37	24	10	21	24	52	13	55	55	5	4	20	82	74	225	44	8	3	88	191	69	81	49	38	32	35	6	16	247	55	12	148	11	8	11	283	214	242	14	131	21	153	9	2	240	7	46	34	9	27	20	41	139	14	2	3	6	96	486	88	12	11	159	203	31	15	24	59	17	12	16	24	17	416	78	47	3	4	116	29	153	5	3	4	154	8	121	76	50	13	55	302	43	53	78	6	9	28	481	116	9	22	12	68	30	21	25	16	75	53	19	50	9	6	15	50	7	7	4	4	38	26	3	2	81	10	603	9	28	75	34	24	5	4	31	79	8	85	9	11	11	4	109	32	8	33	11	16	9	40	192	110	30	4	55	15	21	81	6	31	32	10	217	136	25	111	14	114	53	34	13	18	23	76	11	4	13	26	35	9	8	14	28	8	22	4	19	2	18	56	18	96	8	57	45	17	14	2	6	5	88	145	115	3	3	1548	9	105	6	36	19	58	24	7	152	15	42	41	24	50	29	245	1405	13981	7	2	72	56	9	2	208	3	41	11	36	9	3	9	24	5	18	6	22	226	40	15	29	8	29	6	62	55	59	63	18	53	69	40	23	5	212	4	64	7	254	13	34	34	76	97	64	11	195	24	2	209	4	78	70	16	2	81	22	53	61	57	85	37	25	44	83	16	51	51	12	8	21	170	16	98	4	39	35	6	71	7	9	91	44	11	3	45	30	45	39	21	2	69	26	32	50	228	5	13	25	13	117	42	26	30	179	63	21	41	2	39	17	31	14	33	27	40	5	7	5	39	8	10	4	27	68	913	42	82	254	7	15	142	16	24	20	31	12	60	23	23	34	124	3	10	3	136	3	21	19	3	23	151	24	18	12	47	53	70	35	8	8	27	4	4	20	24	85	17	43	2	105	70	7	9	10	27	1845	9	23	194	62	251	59	53	18	3	2	525	3	16	47	63	50	42	2	357	43	15	21	384	25	17	2	18	746	22	18	33	13	14	28	163	7	10	7	29	15	2	64	6	123	23	100	34	27	11	54	102	77	2	2	79	25	10	55	9	6	64	168	3	87	47	53	521	6	14	88	126	30	48	79	4	15	93	19	129	58	187	40	42	30	142	51	474	14	66	84	3	129	762	300	56	5	34	15	4	13	12	179	78	12	267	29	50	54	37	3	15	329	7	122	210	34	9	3	12	55	60	31	53	23	47	27	9	51	15	13	26	18	5	47	6	11	46	14	40	28	13	4	33	52	46	2	127	3	8	4	15	23	469	32	214	138	2	15	42	51	39	102	10	17	17	10	5	4	87	52	18	47	10	2	21	10	3	2	144	2	129	145	2	31	58	6	7	53	45	77	9	34	21	118	44	33	22	96	38	59	40	11	16	371	63	26	6	19	21	21	2	3	58	19	84	28	13	44	3	16	30	2	8	177	30	16	51	84	44	3	51	12	8	6	136	26	21	37	8	2087	4	3	2	63	4	17	59	20	30	2	5	57	133	37	13	21	3	65	66	200	119	134	7	47	25	103	114	211	19	46	69	34	3	128	13	2	9	55	43	39	18	95	27	9	6	81	65	19	23	14	97	64	165	59	11	44	17	12	4	18	8	47	20	28	61	18	2	26	17	150	27	3	13	45	21	6	10	8	19	12	5	2	33	10	14	8	14	17	35	4	46	6	24	40	91	172	15	20	50	22	88	13	40	206	3	8	13	16	3	21	36	18	19	2	13	5	6	6	2	781	25	3	4	14	115	16	21	6	69	18	41	7	72	20	7	15	30	22	3	27	13	27	6	26	173	15	2	86	14	10	5	16	58	2	17	28	34	185	59	10	18	29	53	17	119	35	12	57	12	3	2	14	31	2	174	164	12	1134	62	37	84	11	62	63	17	109	1219	15	15	3	75	20	23	23	14	16	45	21	53	492	4	2	10	65	36	83	25	13	44	5	61	28	119	39	17	15	2	8	51	5	28	12	52	70	12	41	9	6	21	12	13	20	11	7	66	11	2	39	23	2	17	3	187	104	34	37	6	15	8	41	47	24	84	5	50	43	51	101	73	58	16	44	12	16	35	18	14	2	23	70	63	23	14	50	8	46	21	21	47	4	18	7	4	10	14	135	6	21	64	113	3	127	108	21	62	73	2	12	71	20	50	53	7	21	4	3	6	45	53	109	17	10	49	3	3	16	35	52	52	1470	7	12	2	40	51	44	19	51	63	2	42	2	22	34	7	92	5	22	44	104	11	6	4	21	2	89	23	51	142	12	14	11	25	79	6	23	10	3	15	165	5	13	6	8	2	5	31	167	52	22	129	40	77	92	201	323	8	2	19	422	78	12	47	38	8	15	3	6	4	166	3	20	171	12	22	177	61	33	12	39	1401	5	48	44	13	8	90	54	133	14	123	4	81	62	19	54	21	8	84	11	58	6	150	44	6	19	63	9	12	47	228	80	351	17	104	36	36	36	6	37	5	49	37	238	80	41	17	13	35	2	28	30	28	3	19	20	22	22	28	22	5	342	2	8	42	17	8	36	43	4	4	345	24	188	9	23	7	68	96	4	17	6	62	10	55	28	23	8	24	45	91	75	5	16	2	40	51	58	13	32	58	3	512	54	13	48	40	9	117	7	41	786	18	50	11	24	28	21	67	3	749	9	51	20	120	33	3	4	13	29	189	43	12	201	18	12	3	8	8	13	4	2	22	3	3	514	6	2	61	23	34	65	4	23	32	9	11	11	4660	20	23	21	43	11	7	16	115	12	80	33	19	19	26	47	67	4	2	95	36	19	24	66	6	32	28	18	4	1405	4	8	17	81	6	43	47	24	4	41	137	48	10	56	10	42	135	10	10	22	79	6	5	29	24	221	4	59	23	195	91	65	4	12	12	57	14	3	4	8	18	3	57	14	5	13	49	21	4	14	14	2	4	140	4	278	9	433	42	6	8	119	8	31	10	203	5	4	12	24	48	5	110	8	52	2	74	38	9	31	56	3	2	22	31	6	48	5	173	4	6	8	16	80	4	67	29	21	12	8	13	73	15	36	13	38	74	18	46	161	314	13	110	32	13	138	153	14	4	5	43	3	11	16	20	43	301	2	46	58	14	39	9	17	17	14	25	44	2	169	142	32	206	85	71	3	4	21	81	34	9	44	68	9	20	85	80	42	280	5	22	12	54	422	23	48	93	173	11	4	5	5	84	3	20	14	8	23	2	249	115	10	28	38	18	125	34	53	342	19	115	5	4	9	78	17	171	40	18	33	28	19	14	12	31	173	49	54	34	21	1128	12	4	78	6	30	47	17	25	341	9	93	11	3	6	8	265	378	6	86	3	38	31	68	31	492	71	46	19	110	51	35	32	36	50	25	58	4	71	76	26	4	16	16	15	79	21	4	99	69	19	14	60	37	574	13	56	9	40	192	37	46	2	28	146	30	4	20	18	93	13	105	30	186	6	71	9	24	82	138	57	8	14	15	6	171	16	13	35	58	20	31	6	11	133	27	103	93	6	44	103	34	36	32	14	3	63	68	291	19	52	76	33	85	39	47	40	11	123	11	2	9	24	2	7	9	16	12	89	20	42	4	26	191	21	5	93	38	93	4	42	9	5	91	33	37	23	15	272	55	70	3	2	20	19	2	16	589	999	2	226	53	24	98	21	26	4	28	74	26	5	31	4	151	52	53	142	15	4	8	399	92	47	13	3	17	11	45	4	20	2	11	96	17	245	414	154	6	17	29	52	23	16	9	77	226	36	4	48	438	16	5	37	184	15	18	81	4	115	8	20	27	7	15	146	7	85	371	46	270	10	19	173	49	2	15	4	14	6	139	34	69	6	2	51	46	99	145	4	30	3	11	26	20	25	50	12	3	97	46	245	9	139	30	10	73	3	39	69	183	5	26	8	6	14	3	1073	11	822	17	46	5	193	7	43	88	17	18	40	14	47	5	87	443	59	6	30	48	2	7	95	1018	32	586	57	653	61	125	51	20	41	339	29	47	37	15	5	313	3	117	13	18	250	115	169	36	12	32	100	48	29	153	6	4	13	9	68	20	44	20	45	18	18	9	235	16	34	378	29	18	54	106	42	3	8	16	50	4	324	343	2	63	263	1406	11	8	20	7	123	31	21	24	19	30	6	114	68	93	149	106	143	16	6	19	6	2	99	49	25	6	2	231	45	7	36	21	82	68	49	72	120	69	25	99	14	53	41	13	60	541	9	117	28	7	6	16	296	135	14	2	43	16	5	12	161	4	5	72	61	136	17	4	24	13	15	20	35	123	23	2	37	10	6	11	19	5	5	75	4	145	42	6	130	4	18	133	55	2	5	102	71	300	21	6	30	2	104	13	97	50	7	2	254	17	143	207	12	18	2	20	35	12	5	19	111	82	4	2	75	32	14	27	9	423	19	24	20	2	19	105	10	5	8	21	33	3	22	39	51	6	17	165	3	79	3	74	9	7	4	6	10	29	73	22	8	13	38	3	136	6	7	72	26	222	71	26	7	14	404	86	52	226	41	11	92	62	8	29	31	13	15	17	2	28	25	8	85	3	31	2	339	27	26	4	8	556	17	12	17	41	7	36	158	2	30	16	46	2	52	19	49	32	11	44	48	23	2	901	21	26	16	16	36	33	14	42	17	6	21	36	117	2	10	4	103	60	3	485	19	46	43	37	25	210	4	36	123	127	9	33	27	48	3	7	38	46	64	394	408	7	68	209	122	2	19	89	88	51	479	4	33	21	15	6	56	14	8	29	56	20	8	39	39	2	9	101	212	5	87	44	5	553	71	15	34	5	57	70	9	45	9	364	32	7	46	154	255	39	4	94	12	858	224	2	45	5	195	6	250	16	76	2	7	50	17	856	34	71	31	857	11	15	40	2	106	38	5	15	31	25	32	4	74	8	22	17	70	58	17	110	14	14	5	34	7	144	47	12	20	35	15	63	13	12	14	426	57	65	4	32	33	2	29	26	10	19	9	31	8	67	2	35	31	6	42	311	29	209	4	2	18	18	45	569	91	40	56	5	37	4	573	45	198	9	32	88	35	7	36	13	135	42	12	8	49	54	786	8	28	10	59	16	39	74	31	2	19	34	17	17	20	2	14	65	11	35	3	58	36	39	53	5	32	90	38	59	21	25	21	342	32	15	8	18	60	24	686	131	114	2	794	34	5	17	52	7	9	36	5	21	79	23	44	21	177	60	27	39	2	10	37	419	158	3	20	501	579	18	35	2	18	13	23	3	172	20	4	2	56	4	69	37	94	334	10	115	17	127	5	2	28	2	39	34	55	4	200	19	8	26	114	11	146	120	11	29	92	36	15	10	12	192	16	3	92	300	27	3	161	368	5	44	28	36	111	70	48	19	14	41	5	72	17	2	130	19	35	3	75	16	3	30	22	66	24	49	3	4	76	205	15	23	10	63	38	20	190	10	59	18	11	45	8	80	3	246	26	7	4	98	25	226	27	46	19	150	67	41	298	9	11	5	75	3	5	17	2	11	5	45	125	22	3	35	7	5242	22	39	68	35	8	11	4	18	74	8	3	12	5	3	116	7	26	68	3	38	32	129	6	70	6	78	128	38	3	51	32	3	17	14	19	3	609	52	15	38	749	19	20	132	2	2	12	12	14	9	183	16	58	12	5	80	11	36	38	88	5	12	29	39	110	23	21	11	6	8	66	5	7	22	222	21	396	21	46	5	101	33	72	1790	30	68	64	43	14	110	30	47	32	21	4	4	30	2	79	158	9	3	87	46	149	2	313	36	83	52	13	25	4	35	67	8	11	6	14	47	9	5	127	18	2	4	9	32	13	14	24	179	23	40	24	5	72	4	126	31	62	9	3	3	67	520	32	8	36	3	456	22	13	3	76	3	472	4	70	4	87	25	103	15	13	15	29	18	41	40	5	4	11	891	107	44	66	34	10	155	22	46	55	15	49	2	2	3	10	196	39	113	4	28	12	426	49	2	6	43	73	4	2	24	94	2	5	27	39	32	42	7	37	8	2	34	5	30	22	4	172	57	63	67	28	26	51	330	146	8	309	15	22	59	345	4	22	3	22	7	69	49	56	16	28	14	42	25	256	90	11	55	94	78	90	8	23	28	60	218	9	12	287	121	88	42	17	3	4	2	8	6	53	92	13	9	14	109	12	62	3	17	174	18	2	14	2	12	11	33	28	5	81	21	2	9	41	308	4	6	27	42	26	6	13	5	97	12	5	50	2	68	84	4	28	15	96	19	9	15	4	20	6	8	60	63	12	22	15	2	53	41	107	7	13	14	6	11	14	11	57	302	9	7	4	46	32	20	22	13	803	63	142	16	20	92	24	2	31	25	116	89	23	57	4	32	17	12	6	7	478	37	2	95	497	8	44	9	999	32	73	16	47	98	3	93	15	64	94	12	7	10	5	22	20	169	38	5	8	21	17	7	5	77	25	3	3	94	66	20	12	84	4	37	21	1505	22	9	37	4	6	37	56	103	48	19	9	10	18	36	5	4	3	145	52	84	48	8	48	21	4	7	391	34	29	46	7	97	39	186	11	6	17	96	3	9	10	102	28	5	100	24	2	52	32	7	63	5	30	15	8	133	6	14	9	39	2	19	1096	45	41	23	2	153	32	7	2	227	17	23	66	84	20	9	26	4	66	17	3	20	2	2	28	8	12	9	222	25	11	24	23	5	42	45	232	2	29	21	118	18	56	60	10	3	8	104	62	89	35	7	77	32	92	11	32	20	7	45	18	11	11	10	60	6	14	2	9	42	26	135	114	61	5	10	18	23	83	24	205	62	84	23	10	12	14	319	27	5	12	10	7	12	26	8	5	19	2	7	89	32	509	13	11	73	14	2	14	78	8	10	2	48	137	21	56	14	8	71	14	4	9	13	61	45	22	88	11	91	72	5	18	3	39	38	15	13	5	2	12	961	55	101	13	4	2	24	30	5	4	6	8	11	2	14	50	47	8	9	19	31	9	4	23	117	18	170	70	21	10	5	2	2	118	9	23	8	209	5	21	7	111	31	3	47	20	21	71	5	43	13	21	14	26	30	30	20	32	22	93	56	11	59	236	8	54	24	12	27	79	2	3	9	41	20	11	4	39	54	2	2	25	6	6	26	6	9	242	35	51	53	42	11	3	5	44	35	34	26	43	54	21	99	63	3	44	21	8	235	12	5	12	2	83	51	166	39	38	40	2	218	9	13	2	23	87	17	3	5	115	164	181	9	27	44	13	17	319	18	22	114	9	43	28	31	61	52	36	5	104	393	3	21	16	24	36	48	23	12	863	5	54	9	29	72	41	27	4	25	561	51	32	8	58	56	71	66	40	3	3	8	18	66	3	32	5	1242	221	12	10	21	8	3	3	7	3	45	17	2	57	5	18	3	109	13	52	12	44	2	6	64	22	47	178	7	62	6	56	973	46	17	137	159	12	2	3	35	169	26	164	105	19	2	23	188	36	9	36	54	21	40	9	2	10	111	1992	10	73	6	37	691	38	37	17	51	33	16	134	97	11	102	8	73	3	6	34	14	65	52	40	7	14	64	8	23	8	48	49	20	7	7	151	129	3	96	5	53	68	7	22	23	109	4	11	103	2	527	8	2	11	6	10	44	34	2	9	246	137	5	19	8	49	21	4	28	20	3	16	61	18	24	113	15	12	141	51	7	137	40	77	53	45	26	48	51	68	41	25	27	44	9	104	4	145	5	276	13	10	20	66	438	140	3	29	14	256	172	46	33	5	21	14	13	13	14	13	62	5	184	26	53	7	393	3	52	17	4	65	8	9	117	17	76	52	41	31	2	11	30	9	29	7	21	2	32	151	25	6	19	154	64	35	14	23	25	37	3	70	29	13	24	114	5	3	5	10	8	291	46	145	28	98	18	137	390	8	541	10	23	3	54	2	239	13	13	44	77	9	5	7	3	7	41	17	14	17	55	75	86	8	56	101	7	16	6	7	87	3	508	38	2	15	49	8	14	25	106	25	191	5	8	16	3	271	11	13	4	163	63	7	26	3	45	3181	5	18	10	8	2	17	4	2	291	4	8	16	9	22	6	9	21	194	3	9	286	3	13	74	13	38	2	23	18	22	47	5	61	118	40	42	53	16	150	40	156	44	2	2	32	128	41	2	31	9	21	10	92	6	55	11	88	15	40	11	2	43	22	1409	2	101	6	15	31	9	35	3	84	51	9	212	7	197	39	51	40	2	11	10	987	3	7	99	80	15	55	50	9	72	12	1044	39	3	35	2	11	9	7	2916	6	12	49	11	20	69	23	40	92	15	88	19	34	69	3	3	4	2	99	52	45	3	26	6	14	27	42	10	2	1570	130	83	7	16	33	21	79	2	173	4	55	199	60	201	74	83	17	2	52	55	19	5	204	36	10	18	21	10	140	76	45	83	14	56	8	38	175	9	2	3	5	32	103	3	69	22	63	24	10	174	30	24	30	4	23	19	401	47	145	39	68	18	228	74	76	62	4	3	6	20	8	72	17	2	11	17	13	2	68	40	42	2	44	88	1288	7	11	17	3	13	54	5	684	3	44	3	41	13	21	3	8	2	20	3	20	87	11	38	28	11	45	32	54	2	45	40	41	3	65	29	3	22	7	248	54	148	20	76	5	2	42	5	17	124	2	385	15	41	137	18	51	7	30	50	11	4	71	2	34	7	14	3	44	5	52	16	9	51	50	18	4	202	25	17	13	31	59	4	282	17	50	37	68	3	43	61	3	4	4	47	59	13	4	9	117	25	7	13	5	3	18	4	63	2	57	5	64	17	8	6	12	5	13	4	62	74	2	122	11	2	27	10	5	8	21	6	282	18	76	11	25	128	16	18	75	91	10	75	51	9	52	53	41	12	43	23	7	43	7	23	258	19	3	56	105	35	11	47	55	15	40	17	21	3	42	2	21	8	55	60	56	64	25	113	26	38	7	39	23	46	25	36	11	5	34	25	15	136	48	98	474	27	17	792	58	45	5	115	10	32	26	108	9	2	12	7	46	37	9	10	23	17	9	44	38	27	5	47	13	3	23	6	7	195	22	3	38	33	5	9	39	5	116	11	24	20	20	6	26	41	1462	6	118	219	52	35	26	7	6	8	345	6	5	29	26	15	77	60	4	14	27	48	83	230	70	23	15	6	19	32	894	5	18	86	4	3	4	21	79	30	37	31	9	62	19	2	1140	59	2	19	87	52	6	90	33	9	82	7	10	29	25	5	372	3	14	8	42	7	22	868	25	1172	11	21	4	8	11	4	124	4	14	503	34	32	6	6	33	5	622	43	3	3	36	12	12	86	6	93	19	27	16	168	76	5	53	7	31	12	28	56	163	4	116	4	88	4	150	11	29	28	16	15	79	36	130	32	10	47	8	32	71	2	77	164	613	2	57	2	504	46	925	13	433	29	3	94	8	488	25	2	24	46	86	4	50	37	44	276	8	288	9	46	561	31	363	35	83	4	56	39	80	121	5	80	327	9	10	10	12	25	6	95	268	30	14	41	34	9	36	92	3	459	11	101	82	54	11	10	58	86	410	38	35	46	3	19	42	181	99	10	3	125	2	2	104	36	107	73	73	3	6	303	16	12	482	32	42	107	10	43	8	74	88	121	65	397	10	33	3	43	14	9	6	15	10	17	39	26	28	14	2	61	16	12	52	6	26	5	19	4	18	100	8	15	17	6	12	20	8	28	95	12	15	53	14	4	11	3	33	28	24	31	97	26	15	7	2	152	101	64	46	76	2	76	33	34	262	42	58	63	40	4	46	52	2	15	43	17	31	47	32	13	12	38	10	9	79	58	109	15	16	60	8	81	4	25	33	2	27	20	14	22	51	86	40	18	53	13	10	49	57	81	73	11	2	38	4	39	5	48	5	31	21	29	10	18	10	17	31	11	39	21	6	19	2	8	118	26	33	5	71	70	3	12	82	323	6	150	9	9	42	46	2	12	11	173	15	16	5	44	40	47	4	56	9	16	7	16	122	123	25	36	2	108	9	4	23	757	6	80	108	189	26	64	24	23	27	186	2	12	21	227	37	30	24	766	16	6	15	85	47	18	44	162	11	356	37	229	11	4	31	20	34	200	14	6	54	62	24	797	2	298	7	22	5	51	2	12	12	75	75	56	40	19	17	37	1110	14	10	13	2	9	66	335	135	15	55	3	38	34	4	177	15	5	4	103	23	157	30	12	5	5	11	565	69	37	10	223	5	47	8	4	54	53	37	28	46	6	2	110	19	121	2	34	594	2	4	2	53	277	130	53	15	3	14	27	639	4	5	2	53	16	2	182	2	8	73	35	4	58	2	183	2	12	359	33	33	274	5	33	16	6	2	8	90	18	17	688	30	20	15	292	5	9	278	4	78	10	316	43	15	10	2	3	2	33	7	22	29	32	3	40	15	7	28	25	7	39	17	2	15	6	117	11	400	5	59	18	2	40	51	9	39	3	15	12	632	95	15	512	82	14	10	90	169	74	80	14	23	30	386	6	10	7	70	22	50	40	15	8	150	61	19	22	13	120	9	4	2	10	14	18	2	52	516	43	11	39	27	5	174	5	53	47	60	3	57	13	18	63	9	4	4	23	20	47	27	20	33	29	9	7	9	16	125	24	12	9	7	32	18	70	107	58	49	55	25	864	9	3	15	2	44	6	64	63	3	154	29	9	24	18	22	90	98	56	418	77	168	19	186	31	80	41	215	22	2	2	49	2	124	21	903	215	24	79	26	338	20	103	21	4	19	332	49	10	10	175	11	4	84	47	5	338	34	32	2	18	37	18	75	2	4	3	8	145	21	33	37	25	10	10	22	249	4	12	26	8	79	32	17	62	64	28	50	34	66	40	42	19	15	5	545	34	2	192	12	21	22	74	367	2	100	9	11	111	2	13	2491	3	33	114	32	96	129	84	2	9	2	38	5	12	18	18	7	231	15	8	160	4	17	24	5	20	108	26	80	26	92	43	24	78	5	6	173	36	42	103	54	104	4	23	4	49	6	8	15	7	20	159	13	11	2	40	10	13	37	102	222	7	8	29	13	563	3	40	60	24447	27	27	61	18	8	3	41	106	56	2	67	3	133	14	24	53	15	50	13	30	85	84	98	66	21	10	68	24	15	5	12	7	13	52	23	9	2	51	9	11	37	2	54	14	12	3	17	3	5	18	46	36	2	116	20	25	27	54	6	21	11	22	8	325	4	23	61	26	107	43	86	7	19	4	60	8	72	566	2	86	74	102	158	30	7	73	15	256	16	19	20	22	13	7	21	170	20	10	112	128	3	36	25	6	57	30	93	257	44	206	54	38	43	19	35	6	26	20	5	34	25	36	28	10	5	103	182	226	33	3	146	25	6	18	9	2	79	37	3	344	7	6	18	96	57	224	6	72	6	38	40	29	16	25	24	15	29	55	79	10	17	32	26	158	5	12	13	7	32	10	19	28	121	58	149	27	22	72	31	10	2	17	27	125	32	102	60	57	39	4	9	20	6	38	55	22	7	48	12	50	1488	161	30	35	33	6	6	87	29	5	12	235	24	10	38	20	10	29	50	4	32	39	456	6	19	23	187	10	6	108	5	37	15	90	24	13	3	74	170	21	8	15	175	342	19	6	69	35	28	43	21	43	21	142	14	5	6	26	28	192	2	11	32	326	38	33	13	10406	64	26	2	6	143	32	44	8	19	8	6	25	17	79	46	11	23	28	8	29	7	382	12	24	6	13	86	3	42	150	32	7	11	3	27	144	373	26	53	74	3	17	45	42	186	5	87	172	3	140	20	7	50	297	40	7	25	23	57	4	4	204	35	23	103	2	24	15	24	66	77	51	921	2	4	18	39	19	29	28	60	4	8	3	13	50	234	220	43	4	7	11	14	282	6	90	19	31	36	25	18	107	20	75	11	2	73	3	2	10	8	118	29	36	15	344	83	4	48	10	57	98	13	4	60	10	3	49	352	21	15	63	27	6	4	9	36	22	15	76	6	14	105	13	4	10	56	22	75	42	41	47	7	36	7	51	59	167	80	3	19	33	5	49	103	105	16	30	60	21	409	6	59	36	21	10	62	10	9	11	14	7	84	55	50	71	14	15	12	201	111	46	52	14	19	12	18	32	21	12	183	35	2	32	33	15	32	16	66	39	52	68	19	75	26	4	3	18	7	7	142	30	34	34	13	44	37	1420	28	17	22	25	58	346	7	21	32	8	2	2	24	271	979	2	42	7	9	11	2	320	2	6	26	29	29	4	32	7	28	23	27	4	3	350	3	15	19	2	52	47	198	2	33	7	37	14	10	7	14	6	5	258	17	27	2	116	164	18	102	65	42	71	9	173	101	17	22	6	48	3	2	56	37	789	26	2	37	6	30	62	19	309	37	64	26	5	33	2	17	44	73	82	58	66	794	87	19	102	127	10	18	90	101	1282	59	17	12	18	6	7	66	48	82	2	52	8	71	7	79	2	183	6	2	2	29	6	54	35	22	29	17	20	5	38	25	37	9	36	4	1059	92	4	6	2	2	5	3	56	29	4	17	8	11	118	25	11	6	12	39	244	93	7	33	4	58	33	87	6	23	48	4	42	24	15	295	45	44	327	56	314	7	54	99	30	9	46	17	27	6	2	6	15	108	24	5	65	2	93	192	2	14	34	118	13	10	18	7	2	56	38	20	24	3	98	40	4	69	272	74	60	14	409	8	15	158	26	5	39	21	55	46	135	9	21	4	10	2	9	13	7	3	37	45	17	5	38	38	39	32	4	39	33	625	7	18	33	14	25	8	4	23	58	35	6	15	14	23	9	8	2	5	15	28	10	10	10	32	28	739	64	18	117	37	133	42	38	98	11	119	17	48	116	7	33	44	2	145	11	92	58	121	15	4	2	99	6	6	34	29	21	67	7	29	45	6	4	184	5	62	27	6	17	5	46	12	63	12	4	689	32	5	59	7	32	11	39	424	6	68	15	42	7	99	75	68	65	3	53	119	2	7	19	8	92	8	66	83	32	150	23	5	247	70	34	73	51	14	7	29	319	4	259	36	11	35	3	93	7	44	43	5	6	21	109	40	68	21	4	20	54	78	14	306	2	123	3	6	10	12	14	12	747	5	21	92	123	502	8	4	15	2	2	6	31	20	319	63	168	7	6	19	122	17	6	73	599	2	16	5	43	11	81	10	8	40	57	38	79	33	3	59	32	819	7	38	25	16	28	2	2	16	35	14	162	215	12	33	164	11	94	206	3	46	9	167	14	59	35	15	25	6	125	958	3	14	13	55	74	8	4	14	150	228	18	12	15	69	147	13	19	11	3	682	25	23	52	50	31	13	34	35	88	23	4	4	12	2	2	178	385	4	56	16	23	34	129	44	243	3	10	2	42	115	4	3	36	18	648	23	12	45	15	3	105	27	3	22	21	2	16	28	51	2	41	49	10	105	34	261	2	152	292	63	100	29	58	11	12	42	2	4	58	31	61	2	19	6	53	34	245	21	34	10	11	14	9	14	205	30	2	56	35	173	60	14	93	3	25	19	19	696	37	75	6	3	216	58	82	45	17	22	23	24	34	2	43	36	23	58	39	16	4	53	4	16	224	82	88	16	163	763	81	32	5	19	32	2	63	16	12	13	3	19	4	31	15	5	30	8	10	52	15	19	41	10	14	130	5	14	15	11	208	29	12	9	40	92	16	202	35	24	138	18	71	26	24	22	15	3	10	42	13	22	20	64	22	27	38	24	44	4	100	39	29	9	70	65	11	21123	95	2	53	40	22	202	11	36	12	71	7	6	11	10	3	10	3	19	39	28	11	51	12	28	31	12	48	6	578	56	13	151	7	10	662	25	23	3	66	83	17	239	134	12	33	2	4	48	19	18	1633	7	9	4	44	16	73	12	14	10	23	24	17	16	44	14	29	5	2	11	5	3540	20	319	14	14	34	25	25	26	37	48	25	79	2	88	9	7	58	23	9	2	19	4	15	68	33	21	6	5	55	213	51	8	14	75	14	48	32	190	15	143	62	185	164	36	4	13	20	8	71	2	2	6	43	117	142	38	11	27	21	43	109	3	20	105	20	12	109	368	5	106	2	3	88	44	63	3	11	87	4	34	34	8	10	140	53	40	2	15	5	44	161	51	34	7	18	81	2	2	46	14	121	2	95	36	44	128	5	28	25	100	13	66	23	47	4	161	45	43	68	32	371	19	19	31	8	164	60	14	4	852	2	112	21	3	46	4	4	68	4	6	7	9	8	3	30	35	21	16	25	53	8	12	96	8	5	2	4	14	18	14	22	967	12	48	9	3	16	19	16	7	158	24	3	98	7	85	27	15	32	11	42	269	307	39	48	362	55	55	12	464	82	39	3	5	28	3	8	4	20	2	3	16	6	22	14	174	6	89	62	70	431	312	102	685	33	66	31	28	2	20	310	15	33	24	34	19	58	18	21	17	27	16	24	423	12	80	10	30	22	30	11	120	3	4	8	4	96	50	7	73	32	21	63	13	231	52	3	12	62	47	17	32	35	62	11	18	8	35	8	59	2	257	149	8	37	20	14	7	3	44	2	185	10	38	11	100	2	6	11	26	60	16	21	15	8	66	19	2254	64	12	201	4	105	17	2	68	28	197	2	134	86	29	5	139	12	76	41	2	4	30	9	25	37	4	85	2	20	105	17	395	46	34	122	149	45	7	52	85	3	90	103	84	2	37	6	35	7	22	113	287	576	54	4	20	6	7	29	53	2	20	16	675	33	8	205	5	7	617	8	29	57	106	54	16	20	987	27	41	26	266	434	84	9	15	12	108	171	39	1076	522	588	2	3	3	22	33	12	39	24	26	2	8	2	21	8	88	86	68	18	2	151	97	14	5	26	15	2	2	11	9	146	54	91	28	14	107	11	86	16	22	5	22	2	10	7	43	27	2	11	43	11	8	1188	14	21	3453	26	5	125	14	31	42	39	2	93	9	54	42	8	18	74	13	5	3	2	47	41	18	487	60	35	2	127	29	74	3	83	335	40	8	53	9	206	14	58	12	58	8	3	7	123	8	24	9	74	33	2	111	2	4	15	31	4	67	2	334	69	48	51	13	2	18	113	5	3	12	17	97	72	10	53	6	30	75	31	7	3	116	24	103	8	20	9	29	17	33	9	5	2	327	7	53	2	57	41	13	1611	89	15	40	52	127	382	50	23	26	245	4	34	41	24	43	23	43	27	141	6	5	6	45	52	20	2	27	10	17	10	7	5806	16	42	53	82	74	22	357	31	26	19	5	35	261	12	702	32	57	2	65	43	2	8	43	23	2	440	35	34	7	4	2	26	2	10	38	7	26	4	691	79	9	340	15	8	27	34	55	9	77	2	14	16	110	4	31	13	6	143	52	10	37	11	53	37	43	20	2	3	40	30	34	5	23	39	55	22	97	19	20	62	25	34	23	3	31	10	18	8	5	6	73	33	20	17	3	2	5	5	22	10	31	58	8	29	121	10	2	248	16	3	34	34	23	66	15	15	13	29	107	6	10	87	9	32	10	3	4	28	29	24	7	6	38	31	45	53	26	49	2	13	43	3	19	11	47	5	21	5	231	7	33	165	10	17	2	45	3	24	7	8	8	77	62	15	12	28	20	24	8	14	27	80	572	7	11	384	9	32	1461	19	48	71	141	16	2	6	4	190	4	43	525	19	3	16	21	12	45	26	27	9	5	2	28	17	76	56	10	15	2	35	11	10	51	46	12	9	22	63	16	14	5	7	2	1008	20	6	119	12	64	15	62	2	4	59	12	2	20	147	2	36	24	21	5	6	36	9	19	21	7	13	9	21	76	121	104	12	3	18	4	60	11	35	45	28	22	7	61	624	99	64	7	14	337	6	26	84	13	5	4	20	5	241	31	34	46	37	11	21	8	25	5	182	50	24	131	77	4	33	19	36	18	275	13	32	24	16	8	9	17	2	19	49	35	16	19	2	8	22	13	26	63	534	44	5	268	2	14	52	34	5	59	84	2	61	82	7	204	11	72	75	45	13	11	31	10	2	7	19	11	2	61	97	55	13	3	27	41	27	30	3	193	233	25	2	2	229	17	8	9	9	7	20	20	76	40	39	10	48	21	72	534	230	49	2	3	9	53	56	3	40	6	10	20	41	49	4	41	33	47	33	38	30	7	63	43	47	9	229	16	3	9	17	315	51	10	55	34	2	5	54	16	59	48	2	31	13	141	36	58	29	3	24	91	372	7	34	23	16	4	7	41	11	361	132	9	29	28	86	8	27	31	7	51	17	373	68	30	23	267	737	90	13	47	74	187	10	4	204	435	3	18	9	96	12	60	32	129	10	14	107	7	18	2	208	43	237	19	13	42	2	6	104	173	23	5	3	47	113	10	35	13	69	128	15	34	5	12	16	9	52	62	74	6	12	45	9	4	35	52	3	17	83	76	19	79	5	5	27	131	89	386	56	11	21	103	20	6	2	4	12	3	128	13	27	30	86	6	61	46	29	3	57	22	36	61	17	11	2	4	10	52	3	5	109	2	21	47	109	16	51	23	9	9	4	42	2	21	30	123	56	4	90	11	328	2	27	93	38	59	24	38	4	58	66	58	7	57	28	52	70	13	3	4	12	76	11	21	32	33	19	37	4	49	9	6	27	69	4	8	19	17	21	13	69	95	18	24	207	17	30	122	241	21	60	23	16	36	150	175	41	41	23	51	22	10	2	4	16	22	5	160	11	1840	28	108	37	60	199	47	14	101	15	8	14	4	63	10	2796	2	4	2	3	15	22	10	39	34	17	30	58	4	7	3	40	5	234	4	45	28	153	167	52	117	61	10	11	47	3	20	23	8	58	12	26	3	43	31	7	61	30	6	19	66	2	31	8	25	23	39	17	28	14	5	288	54	16	69	39	8	13	4	102	14	60	61	7	43	36	60	20	25	4	50	8	106	139	11	11	5	39	180	35	2	4	97	10	13	94	12	29	16	144	131	36	18	34	178	6	109	40	2	29	12	5	2	38	112	31	28	10	28	11	42	13	56	6	33	4	137	308	2	74	47	2	25	11	5	34	26	11	9	34	98	15	36	124	34	5	29	107	19	13	10	202	2	13	7	11	18	103	237	91	19	267	78	337	5	100	176	34	30	14	58	14	2	39	4	40	53	153	224	9	12	17	9	3	22	2	2	9	3	214	33	5	30	7	136	22	29	2	21	28	20	9	117	825	24	127	469	57	30	90	26	153	22	24	31	40	18	1720	9	18	14	7	52	14	28	5	23	8	373	5	234	11	2	74	12	235	12	103	24	134	12	5	8	10	7	10	230	9	365	415	13	8	4	108	103	23	26	2	2	8	2	38	7	65	8	55	11	2	20	30	32	9	163	446	34	19	29	9	29	2	31	5	8	105	14	83	43	4	40	9	8	129	87	21	8	7	61	43	17	14	9	18	18	7	13	13	11	7	45	28	31	52	20	9	6	3	45	14	33	50	62	43	5	35	30	5	10	11	14	2	7	25	75	625	249	68	297	10	54	3	332	33	21	23	27	6	13	39	6	22	677	63	23	38	4	12	8	39	9	16	62	20	4	30	45	5	25	4	14	15	41	15	35	4	33	281	41	28	46	64	10	33	40	83	90	13	8	157	11	33	8	7	26	12	100	19	58	500	10	4	52	2	2	25	23	23	20	16	9	19	6	5	27	40	203	10	40	103	221	10	341	79	483	6	56	20	83	2	19	109	56	35	18	11	175	17	128	8	11	4	17	4	20	8	2	26	2	10	2	6	4	75	74	6	269	190	16	2	9	32	16	11	9	4	33	5	5	67	52	86	11	42	125	2	110	28	50	73	69	9	25	10	9	97	74	27	15	259	31	143	34	15	24	15	12	12	3	26	17	86	21	82	11	31	30	2	31	2	15	135	7	47	14	110	3	15	22	63	22	2	24	14	23	51	14	11	311	19	3	82	5	7	52	8	16	721	117	61	28	5	300	12	14	29	46	3	131	42	91	14	39	39	40	80	44	390	79	33	3	9	6	42	13	22	43	11	923	67	20	12	6	3	35	16	4	76	4	419	61	30	7	4	10	4	2	2	26	14	5	6	20	7	22	12	15	84	15	4	7	7	31	27	7	55	766	6	57	30	19	58	5	18	9	2	65	10	16	55	3	94	27	2	49	21	21	2	31	42	5	17	21	160	19	55	16	234	10	2	8	8	3	8	5	22	8	51	19	8	22	3	5	9	154	20	189	7	59	30	182	18	12	31	164	195	25	40	15	9	37	10	41	43	3	11	40	2	10	14	14	9	23	28	19	3	37	19	59	14	39	7	27	3	2	9	11	25	38	34	9	3	152	44	27	15	16	130	100	3	64	242	8	40	19	42	21	75	3	172	18	4	10	2	12	68	5	7	5	2329	26	290	22	30	5	80	12	145	2	62	6	4	41	5	10	32	2	17	31	6	13	14	8	4	131	56	13	13	6	24	409	27	10	9	92	310	4	18	78	16	6	99	9	162	82	3	6	5	2	10	25	13	2	4	43	27	21	23	23	6	17	34	6	6	153	90	5	8	19	64	10	107	2	16	21	5	19	140	22	78	9	6	5	4	10	49	52	31	21	12	8	15	15	7	9	2	6699	22	20	146	3	61	3	23	250	40	23	65	2	58	1827	149	69	6	22	8	55	152	32	19	2	295	123	2	3	299	3	108	152	12	192	26	53	2	6	16	142	23	6	774	8	20	578	4	11	6	57	5	70	91	35	29	110	3	2	89	18	21	49226	30	7	19	58	675	5	34	38	13	134	4	2	3	8	9	89	27	60	24	3	114	3	9	2	16	21	45	6	12	65	111	40	197	17	22	14	3	79	39	296	111	30	33	40	4	2	10	47	2	170	18	3	91	24	453	9	11	94	48	38	185	15	3	98	5	449	42	19	5	15	35	2	22	72	968	17	8	4	31	35	51	12	2	49	61	20	4	9	90	2	18	21	43	40	134	555	14	53	86	131	6	70	26	190	48	3	12	31	110	30	55	303	3	69	16	22	8	73	219	66	63	5	18	22	32	4	2	136	156	70	51	95	16	15	19	61	24	22	53	67	63	4	54	27	20	5	4	21	77	288	189	30	15	51	215	53	728	17	14	82	11	39	199	90	15	6	57	8	2	27	100	19	73	77	22	35	484	18	283	15	496	130	3	8	16	26	47	26	20	15	37	3	22	11	15	93	21	28	35	263	28	13	43	171	28	8	37	5	10	11	10	24	12	2	44	16	615	100	102	92	3	529	18	25	4	4	44	28	57	11	2	5	9	31	18	18	464	22	31	37	9	8	1266	66	6	45	12	49	2	61	44	31	142	190	56	27	14	21	5	8	259	3	15	8	15	4	49	15	72	27	50	13	27	46	2	64	32	86	233	9	17	164	30	1387	10	16	201	16	2	29	10	53	46	55	65	3	2	14	9	9	48	8	10	9	3	213	30	7	38	44	294	406	32	45	25	3	89	11	15	243	67	106	46	2	143	453	665	96	53	2	18	5	23	3	9	6	54	10	6	205	119	68	457	14	6	10	94	3	120	3	15	8	27	17	617	7	26	235	5	13	23	11	11	32	16	8	4	137	23	22	23	2	7	23	6	5	12	9	17	164	36	222	35	2	60	408	65	29	27	16	6	12	30	22	23	24	27	42	518	17	480	3	2	151	37	6	19	71	131	49	5	2	26	25	3	41	14	79	37	27	4	25	15	5	26	3	28	3	8	10	18	3	4	40	4	55	22	11	2	20	79	8	64	44	20	120	32	30	4	11	23	35	46	6	37	2	6	39	2	65	44	2	6	7	29	7	27	44	7	10	3	101	4	474	7	80	8	8	23	50	6	14	39	6	82	20	60	4	29	3	57	100	83	12	42	30	149	5	169	41	135	45	10	64	9	23	26	26	204	11	34	71	20	187	2	2	18	8	15	44	45	5	134	6	32	99	23	3	39	7	9	11	112	2	213	20	2	2	79	3	93	58	7	17	28	28	7	52	5	63	624	2	40	4	11	2	30	92	26	26	28	10	26	22	9	7	8	11	48	193	7	42	20	8	127	122	68	6	9	21	113	6	16	39	2	178	17	34	7	25	8	96	20	111	37	45	30	23	90	9	77	25	44	7	3	23	22	10	99	5	60	37	10	19	1336	30	14	15	4	52	301	31	6	8	120	35	13	54	7	5	110	55	72	11	182	15	7	61	4	6	2	3	5	13	2	109	7	13	24	47	18	3	21	4	87	832	7	3	6	18	55	9	74	55	6	63	20	259	11	6	40	28	40	6	40	26	9	4	49	2	6	52	28	3	41	3	2	142	4	8	71	4	23	120	66	7	32	45	118	19	25	16	6	17	16	17	19	2	232	16	7	95	7	9	463	52	42	33	33	26	81	20	190	22	275	77	584	14	64	113	36	11	264	143	8	120	40	2	19	140	3	6	15	4	3	76	39	19	3	13	3	19	3	49	35	31	20	12	503	8	5	95	6	39	8	141	47	10	16	21	34	60	24	172	53	10	3	11	19	5	195	25	107	342	107	35	18	16	2	54	5	52	29	14	17	21	19	41	5	273	424	9	30	15	46	54	19	37	33	92	109	98	2	12	2	31	10	1024	2	31	29	73	420	24	5	2	127	2	3	11	127	123	19	16	36	42	521	101	91	77	71	15	34	30	3	34	77	299	10	16	3	19	8	68	11	92	6	2	4	22	11	29	14	13	17	31	53	29	35	137	66	3	24	56	29	17	99	97	21	8	4	15	2	8	2	6	14	28	6	4	5	5	29	73	209	2	21	20	9	3	16	86	188	86	13	6	27	3	22	10	1327	2	9	23	27	18	2	4	3	34	15	18	2	149	65	13	1913	23	110	41	109	19	37	48	405	97	14	34	5	21	1263	252	130	189	2	137	6	11	4	5	30	3	4	48	2	6	54	7	4	30	35	32	21	47	2	16	19	2	11	12	68	57	18	5	25	2	81	6	12	23	18	14	6	39	3	4	865	12	48	101	293	27	18	12	14	3	12	57	38	33	34	33	209	67	11	81	28	19	7	4	6	50	64	12	290	705	6	3	12	38	51	55	5	12	14	58	68	48	17	19	14	18	293	12	2	22	11	2	5	32	27	72	15	2	59	2	5	7	36	55	18	17	40	32	19	86	1195	223	3	4	32	16	65	17	15	5	2	4	41	66	98	1028	23	14	3	9	15	23	62	44	5	6	23	2	47	6	13	10	4	27	6	63	63	11	21	32	36	17	57	3	3	66	2057	17	59	33	2	138	6	97	7	11	82	8	43	7	159	123	39	3	36	5	44	38	422	21	42	8	6	95	52	31	15	267	27	11	52	3	43	13	18	27	17	3	265	66	14	60	5	293	10	35	49	22	4	4	5	147	24	13	10	2	3	12	49	4	30	9	17	3	24	22	19	12	2	19	4	26	88	20	229	3	19	61	7	38	12	17	4	43	81	39	5	48	235	19	3	2	650	619	10	5	49	94	109	11	3	16	37	39	2	2	402	131	2	12	10	46	36	7	34	50	22	12	7	54	20	2	5	10	15	28	8	201	42	2	2	32	7	4	1489	13	30	22	23	21	2	42	5	25	53	90	23	38	11	38	584	21	32	28	22	10	18	40	32	34	48	8	91	110	16	2	94	9	4	7	5	84	4	19	28	23	116	53	19	8	27	12	4	5	43	17	35	199	21	23	40	22	249	4	64	38	77	6	152	25	62	37	3	4	2	3	20	19	4	5	2	18	20	2	47	1291	31	82	8	6	20	34	3	73	35	47	14	9	14	12	3	35	28	30	20	88	29	12	10	45	16	27	36	23	3	13	116	12	26	18	35	8	10	11	10	17	13	20	12	7	79	8	25	6	33	140	16	13	90	5	18	28	16	98	36	45	9	270	22	15	21	42	39	27	24	5	16	190	7	14	36	152	5	199	16	135	4	7	5	4	6	9	46	50	11	703	10	20	122	45	14	1317	29	64	2	2	16	2	4	8	36	98	8	3	354	42	85	3	27	24	17	649	11	23279	63	4	7	31	12	25	5	24	16	13	35	27	5	26	69	10	39	40	7	2	20	13	462	190	34	12	5	46	4	2	39	7	41	10	4	2	74	105	57	9	138	11	2	25	10	9	7	107	33	36	3	4	18	10	9	19	14	31	26	21	18	13	10	122	121	35	2	22	71	618	21	28	3	28	28	26	4	2	55	9	34	3	24	23	13	15	36	28	25	38	2	11	78	178	5	23	20	8	20	12	4	5	648	17	69	71	36	5	28	22	8	26	15	2	7	2	10	5	69	5	211	13	17	5	6	58	22	5	3	3	34	9	39	2	41	3	113	80	2	74	8	6	3	9	13	39	17	2	66	4	32	2	8	5	15	20	3	2	39	55	52	3	15	38	21	20	434	25	32	71	7	49	30	7	45	4	2	4	16	390	2	316	5	52	13	3	2	16	39	688	26	10	28	38	48	10	29	7	26	2	81	7	9	165	7	43	26	8	4	6	16	55	370	7	19	15	15	31	17	4	309	3	5	5	279	6	73	711	2	61	290	40	70	7	16	22	22	6	3	25	5	6	41	14	28	28	87	9	179	7	8	3	74	3	5	2	21	27	2	4	16	31	8	72	7	57	3	6	25	30	65	17	36	4	11	42	10	57	15	118	17	17	8	4	19	4	178	16	332	51	4	36	65	9	12	6	40	3	75	97	18	32	18	26	36	44	9	41	21	71	4	24	71	494	67	104	8	63	138	9	16	20	24	4	99	2	23	2	14	15	11	3	60	18	49	15	9	11	151	523	6	33	13	61	15	2	17	45	55	22	9	27	20	2	5	78	46	30	23	154	11	17	3	3	241	3	72	9	13	5	5	231	9	16	86	31	68	17	80	64	6	3	105	15	2	33	29	60	301	10	362	42	178	5	16	487	47	10	43	26	16	48	73	15	125	6	34	172	105	9	6	52	83	9	25	43	3	2	309	12	28	61	478	3	101	23	5	2	29	41	8	5	25	44	7	40	2	10	109	12	59	26	101	5	339	2	30	318	94	9	6	8	15	168	3	21	2	68	30	12	4	40	15	85	20	28	195	16	7	127	8	4	49	808	26	130	26	55	67	56	53	7	10	33	4	3	33	5	19	44	16	6	21	8	6	56	56	75	56	6	69	4	5	12	53	44	6	2	107	377	7	4	40	11	10	27	46	8	42	2	62	10	23	27	203	62	21	11	15	3	22	19	145	16	14	20	85	55	27	3	46	63	37	10	3	80	2	54	24	5	4	132	2	7	28	91	27	6	43	24	22	41	5	35	30	338	15	44	122	15	25	52	3	24	21	440	27	10	3	2	104	96	16	21	13	4	2	55	19	582	4	7	3	11	42	3	19	104	7	341	2	27	76	31	4	11	65	51	4	148	5	21	2	8	8	124	39	32	21	4	101	105	68	35	57	179	40	3	146	38	50	4	15	3	15	19	7	152	6	12	19	16	43	2	25	16	4	27	7	17	10	134	665	31	53	732	44	2	15	6	2	3	15	12	4	6	154	65	43	4	55	9	251	15	191	311	7	72	26	8	307	21	38	780	35	40	12	3	94	36	24	4	20	29	264	39	10	6	18	107	17	8	5	82	2	6767	31	13	6	33	36	19	10	52	83	5	37	46	8	5	3	52	11	269	85	77	18	3	8	13	2	16	39	79	340	3	12	41	3	34	574	10	64	15	350	136	107	20	233	7	10	4	7	17	47	22	13	60	39	11	2	9	38	19	16	30	2	13	75	34	2	33	28	2	17	29	46	10	13	38	26	2	35	7	14	11	64	83	12	17	202	7	1692	2	105	14	2	40	34	12	59	20	2	80	74	6	26	33	62	19	2	34	45	844	11	61	3	6	120	7	10	10	4	51	17	32	21	5	24	5	143	38	48	10	13	21	18	42	26	67	256	14	40	74	120	22	14	2	24	6	68	53	149	8	3	4	38	170	138	29	34	106	11	16	21	39	30	3	16	17	8	19	2	25	17	12	32	25	8	31	18	2	114	98	6	4	7	20	11	8	31	84	25	55	23	209	31	14	19	17	43	3	41	7	55	3	8	49	13	25	34	45	10	7	2	11	219	5	27	15	97	49	2	16	19	17	85	13	26	2	28	2	36	38	55	20	3	12	3	56	51	14	11	40	15	76	7	23	18	46	3	3	15	20	25	2	27	52	5	4	27	11	11	16	28	16	18	50	44	9	3	94	19	183	89	2	50	8	142	3	16	27	7	78	50	2	6	85	4	52	5	16	9	39	3	8	8	4	7	4	51	34	84	3	72	23	3	43	25	2	33	4	27	72	67	14	341	2	28	14	14	6	79	20	5	6	14	27	48	15	13	2	66	44	38	4	2	7	4	36	178	3	50	3	50	3	14	61	8	3	10	14	21	3	5	6	6	40	18	39	149	2	7	20	26	2	11	2	8	27	4	3	24	66	15	2	22	38	16	2	3	38	6	7	6	53	27	5	21	36	83	25	843	25	54	34	25	55	61	3	36	93	37	24	36	166	89	47	8	26	17	4	4	15	7	260	29	115	192	55	8	42	38	108	2	20	89	42	174	31	21	22	21	714	11	113	7	6	9	16	42	30	140	52	38	10	4	14	68	8	2	8	11	75	2	2	22	8	15	16	2	3	48	2	123	2	2	69	278	2	64	104	64	5	33	6	8	2	51	60	30	21	54	14	2	3	22	51	16	29	5	51	29	38	10	52	26	32	59	13	84	14	2	10	6	22	2	9	58	33	4	14	102	23	9	2	17	85	14	29	6	10	13	36	11	149	14	86	10	556	3	6	3	21	15	246	25	42	13	6	3	102	48	7	48	279	19	137	15	100	3	2	5	15	4	18	4	72	22	2	19	20	40	16	35	45	57	8	39	11	40	23	2	17	313	13	3	12	22	37	7	4	6	83	10	10	45	73	3	18	3	17	16	56	171	26	94	27	8	18	48	5	9	5	8	5	35	28	14	6	5	36	43	135	16	4	650	2	2	83	12	16	6	5	29	20	46	34	2	36	2	21	6	11	12	53	3	255	100	37	44	885	51	15	40	139	70	2	161	8	108	49	23	4	24	10	4	14	12	18	15	30	11	18	6	7	4	302	16	9	5	21	13	18	32	2	15	456	8	17	9	7	7	26	7	14	18	34	22	4	25	197	20	51	11	29	16	32	34	29	3	7	30	54	30	16	46	14	4	4	69	45	33	13	3	2	16	25	17	9	252	61	43	23	25	9	45	5	157	13	17	3	57	2	29	13	28	20	16	31	11	13	2184	2	32	21	10	11	34	931	12	63	167	333	7	25	3	223	22	20	21	1324	46	67	2	4	117	31	7	6	32	42	2	61	5	17	2	29	905	5	39	53	11	19	76	14	62	56	354	77	259	15	3	20	87	6	11	21	7	14	22	5	29	5	30	26	14	224	7	230	69	41	7	6	133	6	7	3	47	11	59	16	55	53	48	4	2	28	169	44	2	460	19	115	2	58	405	20	105	33	27	2	26	38	2	9	12	13	406	15	9	9	11	56	9	49	20	76	19	137	7	19	29	13	10	30	49	24	146	96	157	79	2	6	27	22	5	73	61	275	23	291	15	69	3	62	2	31	11	44	30	4	16	33	3	87	18	31	9	19	17	10	2	38	16	27	53	4	5	10	53	5	68	19	4	54	28	2	2	22	28	12	6	11	325	12	21	18	23	112	31	5	19	62	13	3	10	2	2	5	81	7	344	1094	2	6	19	24	17	29	66	29	11	43	4	64	7	37	8	67	7	283	61	29	13	10	65	2	60	2	303	26	74	114	27	94	92	51	15	19	64	12	268	22	764	43	141	3	13	55	7	5	23	26	152	7	48	2177	4	38	23	10	95	51	26	8	10	9	66	2	5	210	14	240	91	8	21	3	51	5	5	46	15	7	2	26	3	7	9	995	60	2	2	13	3	4	118	6	53	11	21	4	11	3	2	14	4	7	6	20	24	15	64	32	24	158	15	3	17	222	71	100	33	8	151	17	11	89	3	9	4	6	9	82	99	38	98	33	79	80	23	68	17	15	64	4	2	135	10	3	18	15	48	4	25	4	53	14	134	10	14	20	14	23	3	5	12	70	249	8	17	49	19	93	3562	34	100	4	29	29	2	49	9	118	115	2	12	25	38	6	2	36	42	2	3	1
