## Supplementary material for "Time-resolved bottlenecks reveal concurrent pathogen entry and growth during bacterial infection dynamics": Code 1: tab_inoc.csv

Inoculum ID	Purified DNA concentration (µg/mL)	DNA Quality A260/A280	Approximate purified DNA volume (µL)	DNA volume used in PCR1 (µL)	PCR1 internal barcode	PCR1 validation on gel	PCR2 nanopore barcode	PCR2 validation on gel	Note 1	Nanopore Run	Initial nanopore count	Valid length count	Unvalid length count	Valid internal barcode count	Unvalid internal barcode count	Number hits	Unattributed	Total valid fraction	Sum hits on duplicate	tag001	tag002	tag003	tag004	tag005	tag006	tag007	tag008	tag009	tag010	tag011	tag012	tag013	tag014	tag015	tag016	tag017	tag018	tag019	tag020	tag021	tag022	tag023	tag024	tag025	tag026	tag027	tag028	tag029	tag030	tag031	tag032	tag033	tag034	tag035	tag036	tag037	tag038	tag039	tag040	tag041	tag042	tag043	tag044	tag045	tag046	tag047	tag048	tag049	tag050	tag051	tag052	tag053	tag054	tag055	tag056	tag057	tag058	tag059	tag060	tag061	tag062	tag063	tag064	tag065	tag066	tag067	tag068	tag069	tag070	tag071	tag072	tag073	tag074	tag075	tag076	tag077	tag078	tag079	tag080	tag081	tag082	tag083	tag084	tag085	tag086	tag087	tag088	tag089	tag090	tag091	tag092	tag093	tag094	tag095	tag096	tag097	tag098	tag099	tag100	tag101	tag102	tag103	tag104	tag105	tag106	tag107	tag108	tag109	tag110	tag111	tag112	tag113	tag114	tag115	tag116	tag117	tag118	tag119	tag120	tag121	tag122	tag123	Note 2	Inoculum ID 2	Inoculum ID 3	Sum_tag001	Sum_tag002	Sum_tag003	Sum_tag004	Sum_tag005	Sum_tag006	Sum_tag007	Sum_tag008	Sum_tag009	Sum_tag010	Sum_tag011	Sum_tag012	Sum_tag013	Sum_tag014	Sum_tag015	Sum_tag016	Sum_tag017	Sum_tag018	Sum_tag019	Sum_tag020	Sum_tag021	Sum_tag022	Sum_tag023	Sum_tag024	Sum_tag025	Sum_tag026	Sum_tag027	Sum_tag028	Sum_tag029	Sum_tag030	Sum_tag031	Sum_tag032	Sum_tag033	Sum_tag034	Sum_tag035	Sum_tag036	Sum_tag037	Sum_tag038	Sum_tag039	Sum_tag040	Sum_tag041	Sum_tag042	Sum_tag043	Sum_tag044	Sum_tag045	Sum_tag046	Sum_tag047	Sum_tag048	Sum_tag049	Sum_tag050	Sum_tag051	Sum_tag052	Sum_tag053	Sum_tag054	Sum_tag055	Sum_tag056	Sum_tag057	Sum_tag058	Sum_tag059	Sum_tag060	Sum_tag061	Sum_tag062	Sum_tag063	Sum_tag064	Sum_tag065	Sum_tag066	Sum_tag067	Sum_tag068	Sum_tag069	Sum_tag070	Sum_tag071	Sum_tag072	Sum_tag073	Sum_tag074	Sum_tag075	Sum_tag076	Sum_tag077	Sum_tag078	Sum_tag079	Sum_tag080	Sum_tag081	Sum_tag082	Sum_tag083	Sum_tag084	Sum_tag085	Sum_tag086	Sum_tag087	Sum_tag088	Sum_tag089	Sum_tag090	Sum_tag091	Sum_tag092	Sum_tag093	Sum_tag094	Sum_tag095	Sum_tag096	Sum_tag097	Sum_tag098	Sum_tag099	Sum_tag100	Sum_tag101	Sum_tag102	Sum_tag103	Sum_tag104	Sum_tag105	Sum_tag106	Sum_tag107	Sum_tag108	Sum_tag109	Sum_tag110	Sum_tag111	Sum_tag112	Sum_tag113	Sum_tag114	Sum_tag115	Sum_tag116	Sum_tag117	Sum_tag118	Sum_tag119	Sum_tag120	Sum_tag121	Sum_tag122	Sum_tag123	Note 3	Illumina ID	Illu_tag001	Illu_tag002	Illu_tag003	Illu_tag004	Illu_tag005	Illu_tag006	Illu_tag007	Illu_tag008	Illu_tag009	Illu_tag010	Illu_tag011	Illu_tag012	Illu_tag013	Illu_tag014	Illu_tag015	Illu_tag016	Illu_tag017	Illu_tag018	Illu_tag019	Illu_tag020	Illu_tag021	Illu_tag022	Illu_tag023	Illu_tag024	Illu_tag025	Illu_tag026	Illu_tag027	Illu_tag028	Illu_tag029	Illu_tag030	Illu_tag031	Illu_tag032	Illu_tag033	Illu_tag034	Illu_tag035	Illu_tag036	Illu_tag037	Illu_tag038	Illu_tag039	Illu_tag040	Illu_tag041	Illu_tag042	Illu_tag043	Illu_tag044	Illu_tag045	Illu_tag046	Illu_tag047	Illu_tag048	Illu_tag049	Illu_tag050	Illu_tag051	Illu_tag052	Illu_tag053	Illu_tag054	Illu_tag055	Illu_tag056	Illu_tag057	Illu_tag058	Illu_tag059	Illu_tag060	Illu_tag061	Illu_tag062	Illu_tag063	Illu_tag064	Illu_tag065	Illu_tag066	Illu_tag067	Illu_tag068	Illu_tag069	Illu_tag070	Illu_tag071	Illu_tag072	Illu_tag073	Illu_tag074	Illu_tag075	Illu_tag076	Illu_tag077	Illu_tag078	Illu_tag079	Illu_tag080	Illu_tag081	Illu_tag082	Illu_tag083	Illu_tag084	Illu_tag085	Illu_tag086	Illu_tag087	Illu_tag088	Illu_tag089	Illu_tag090	Illu_tag091	Illu_tag092	Illu_tag093	Illu_tag094	Illu_tag095	Illu_tag096	Illu_tag097	Illu_tag098	Illu_tag099	Illu_tag100	Illu_tag101	Illu_tag102	Illu_tag103	Illu_tag104	Illu_tag105	Illu_tag106	Illu_tag107	Illu_tag108	Illu_tag109	Illu_tag110	Illu_tag111	Illu_tag112	Illu_tag113	Illu_tag114	Illu_tag115	Illu_tag116	Illu_tag117	Illu_tag118	Illu_tag119	Illu_tag120	Illu_tag121	Illu_tag122	Illu_tag123
A27.1	31.1	1.98	100	4	2	1	1	1	NA	2	57490	46658	10832	45976	682	38912	7064	0.6768481475039138	93181	125	244	176	194	225	311	0	255	218	143	235	179	185	208	230	910	288	170	420	288	358	179	411	196	349	339	166	413	290	301	422	214	213	98	289	307	272	180	318	295	366	257	356	379	386	341	345	195	356	474	182	396	301	376	243	291	388	458	364	463	553	468	442	515	484	160	575	472	554	368	325	507	341	421	369	474	533	309	488	402	366	407	264	300	372	334	144	330	361	355	239	277	252	267	196	119	175	214	304	239	300	312	325	229	393	274	220	487	365	435	318	310	471	417	381	343	532	261	378	355	0	0	0	Combined sum	A27	1	316	529	428	538	541	774	0	605	500	343	575	437	417	461	546	2206	666	379	990	721	846	453	940	444	883	834	384	972	720	713	930	517	507	222	766	735	691	453	707	772	820	612	787	867	938	783	763	465	889	1114	449	948	715	868	567	682	936	1126	900	1096	1357	1119	1045	1233	1123	366	1371	1130	1396	930	800	1220	835	1000	881	1184	1265	726	1155	988	904	978	660	720	886	711	328	762	879	863	625	680	637	645	517	270	468	521	751	526	657	765	885	530	944	652	509	1165	770	1084	792	807	1140	990	847	806	1291	610	856	840	0	0	0	NA	ISV001	NA	NA	NA	NA	NA	NA	NA	NA	NA	NA	NA	NA	NA	NA	NA	NA	NA	NA	NA	NA	NA	NA	NA	NA	NA	NA	NA	NA	NA	NA	NA	NA	NA	NA	NA	NA	NA	NA	NA	NA	NA	NA	NA	NA	NA	NA	NA	NA	NA	NA	NA	NA	NA	NA	NA	NA	NA	NA	NA	NA	NA	NA	NA	NA	NA	NA	NA	NA	NA	NA	NA	NA	NA	NA	NA	NA	NA	NA	NA	NA	NA	NA	NA	NA	NA	NA	NA	NA	NA	NA	NA	NA	NA	NA	NA	NA	NA	NA	NA	NA	NA	NA	NA	NA	NA	NA	NA	NA	NA	NA	NA	NA	NA	NA	NA	NA	NA	NA	NA	NA	NA	NA	NA
B27.1	110.6	1.97	400	4	2	1	3	1	NA	2	32560	26173	6387	25810	363	21789	4021	0.6691953316953317	74431	76	132	113	161	133	191	0	145	158	87	151	132	130	144	169	628	149	111	235	171	175	95	237	97	192	201	104	189	183	165	210	110	131	74	185	191	144	108	210	191	188	156	213	231	209	201	217	120	176	215	114	203	148	198	142	149	194	252	219	264	251	263	235	242	262	124	283	252	269	200	164	261	238	264	194	314	292	182	305	233	209	211	150	159	205	143	82	153	197	207	151	153	179	138	115	68	107	122	164	139	177	205	219	103	203	152	110	275	164	246	125	173	251	193	179	175	266	124	168	184	0	0	0	replicates	B27	1	254	443	418	515	432	673	0	509	530	324	571	446	474	469	550	2451	590	361	800	625	717	369	875	388	687	694	336	737	645	579	781	399	471	214	740	649	505	403	637	653	690	515	671	806	845	682	707	407	627	747	362	651	471	710	417	463	661	811	672	776	907	843	782	824	846	298	991	820	982	708	574	882	781	869	726	1015	1006	630	971	840	653	712	512	553	671	495	263	521	669	689	515	509	505	475	348	232	351	410	615	486	566	624	705	387	669	604	341	873	537	810	492	538	872	680	588	545	930	436	552	598	0	0	0	NA	ISV002	NA	NA	NA	NA	NA	NA	NA	NA	NA	NA	NA	NA	NA	NA	NA	NA	NA	NA	NA	NA	NA	NA	NA	NA	NA	NA	NA	NA	NA	NA	NA	NA	NA	NA	NA	NA	NA	NA	NA	NA	NA	NA	NA	NA	NA	NA	NA	NA	NA	NA	NA	NA	NA	NA	NA	NA	NA	NA	NA	NA	NA	NA	NA	NA	NA	NA	NA	NA	NA	NA	NA	NA	NA	NA	NA	NA	NA	NA	NA	NA	NA	NA	NA	NA	NA	NA	NA	NA	NA	NA	NA	NA	NA	NA	NA	NA	NA	NA	NA	NA	NA	NA	NA	NA	NA	NA	NA	NA	NA	NA	NA	NA	NA	NA	NA	NA	NA	NA	NA	NA	NA	NA	NA
C27.1	55.6	1.93	50	4	3	1	1	1	NA	3	56257	45479	10778	44578	901	37371	7207	0.6642906660504471	89502	95	167	149	185	172	277	0	181	205	120	192	189	184	169	228	885	232	156	308	241	257	143	330	128	295	377	159	333	202	280	313	156	222	66	360	302	276	202	271	346	330	231	262	364	358	313	294	171	306	434	179	426	254	336	220	212	371	483	408	458	497	466	453	485	522	126	523	495	544	430	365	454	496	463	379	601	606	334	548	536	342	388	244	336	335	263	138	255	384	371	264	289	276	301	207	110	222	225	312	219	300	319	373	194	425	278	205	482	284	421	292	298	445	427	315	276	473	244	361	392	1	0	0	NA	C27	1	236	456	366	427	390	640	0	496	524	299	482	391	414	402	546	2082	546	367	759	554	616	360	755	364	712	883	360	808	570	637	706	380	582	196	830	775	675	459	649	786	773	549	654	868	882	717	738	437	799	946	446	976	604	813	488	562	929	1180	942	1068	1162	1155	1059	1173	1222	299	1279	1189	1306	920	858	1106	1140	1057	948	1328	1422	827	1226	1224	784	896	635	771	772	662	365	628	884	851	658	692	671	692	472	323	525	575	757	574	683	806	872	471	1047	687	509	1191	755	1016	724	762	1076	983	810	686	1173	617	838	858	1	0	0	NA	ISV003	NA	NA	NA	NA	NA	NA	NA	NA	NA	NA	NA	NA	NA	NA	NA	NA	NA	NA	NA	NA	NA	NA	NA	NA	NA	NA	NA	NA	NA	NA	NA	NA	NA	NA	NA	NA	NA	NA	NA	NA	NA	NA	NA	NA	NA	NA	NA	NA	NA	NA	NA	NA	NA	NA	NA	NA	NA	NA	NA	NA	NA	NA	NA	NA	NA	NA	NA	NA	NA	NA	NA	NA	NA	NA	NA	NA	NA	NA	NA	NA	NA	NA	NA	NA	NA	NA	NA	NA	NA	NA	NA	NA	NA	NA	NA	NA	NA	NA	NA	NA	NA	NA	NA	NA	NA	NA	NA	NA	NA	NA	NA	NA	NA	NA	NA	NA	NA	NA	NA	NA	NA	NA	NA
A32.1	77.8	1.92	50	4	4	1	8	1	NA	4	145928	121575	24353	118868	2707	99946	18922	0.6848994024450414	113239	257	410	498	483	477	786	0	549	554	376	683	455	562	539	746	2843	702	369	1154	820	902	425	1176	391	799	952	289	891	754	569	812	404	546	126	890	816	766	478	755	932	756	584	787	931	1054	944	869	390	771	1069	413	845	628	799	491	567	1039	1125	1021	1126	1418	1218	1073	1154	1102	224	1385	1324	1495	909	736	1132	1102	1141	989	1221	1551	884	1412	1137	963	1097	757	800	957	768	274	794	984	1089	698	706	785	793	499	250	459	540	885	592	958	821	1064	551	1098	645	479	1398	800	1272	883	901	1348	1096	931	854	1679	680	1141	905	0	0	0	NA	A32	1	294	478	629	543	535	915	0	620	617	416	762	508	616	603	875	3253	794	429	1309	920	1012	483	1284	434	922	1076	334	989	861	675	904	470	615	166	1031	913	861	529	841	1040	845	661	884	1020	1202	1067	996	444	869	1191	487	960	705	915	555	653	1186	1301	1136	1253	1571	1344	1215	1296	1243	309	1549	1475	1721	999	829	1263	1243	1307	1103	1362	1746	998	1580	1281	1080	1205	853	914	1051	861	316	893	1110	1217	790	803	881	918	568	293	558	617	984	683	1102	956	1186	625	1246	745	531	1569	880	1472	1033	1133	1509	1222	1070	945	2000	764	1348	988	1	0	0	NA	NA	NA	NA	NA	NA	NA	NA	NA	NA	NA	NA	NA	NA	NA	NA	NA	NA	NA	NA	NA	NA	NA	NA	NA	NA	NA	NA	NA	NA	NA	NA	NA	NA	NA	NA	NA	NA	NA	NA	NA	NA	NA	NA	NA	NA	NA	NA	NA	NA	NA	NA	NA	NA	NA	NA	NA	NA	NA	NA	NA	NA	NA	NA	NA	NA	NA	NA	NA	NA	NA	NA	NA	NA	NA	NA	NA	NA	NA	NA	NA	NA	NA	NA	NA	NA	NA	NA	NA	NA	NA	NA	NA	NA	NA	NA	NA	NA	NA	NA	NA	NA	NA	NA	NA	NA	NA	NA	NA	NA	NA	NA	NA	NA	NA	NA	NA	NA	NA	NA	NA	NA	NA	NA	NA
B32.1	77.5	1.94	100	4	4	1	10	1	NA	4	112833	91798	21035	89159	2639	74775	14384	0.6627050596899843	176108	164	288	319	314	375	559	0	385	396	256	483	342	389	396	503	1862	384	253	738	610	582	256	757	274	657	680	202	693	566	502	633	314	399	104	658	628	557	370	542	635	682	461	627	685	848	762	676	346	539	822	250	678	432	615	332	394	762	901	742	771	1035	869	788	929	891	202	1075	974	1103	659	556	940	907	977	807	1086	1393	665	1162	893	659	776	530	552	685	520	209	543	863	909	560	553	639	617	458	181	374	435	641	408	754	676	756	377	761	444	369	1054	582	932	664	693	955	782	689	625	1311	455	812	711	1	0	0	NA	B32	1	407	758	743	838	896	1382	0	957	995	635	1185	799	878	976	1247	4559	1007	612	1833	1404	1463	666	1842	671	1567	1636	514	1648	1272	1150	1601	709	949	281	1567	1479	1295	848	1313	1557	1649	1099	1540	1717	2011	1774	1661	819	1322	1871	641	1486	1023	1486	812	1009	1767	2051	1688	1777	2399	2034	1789	2046	2069	466	2500	2218	2637	1563	1241	2089	2003	2189	1844	2494	3104	1571	2557	2078	1662	1886	1262	1320	1636	1262	516	1278	1972	1979	1351	1347	1476	1503	1014	435	834	942	1564	1028	1557	1586	1795	937	1791	1127	827	2445	1416	2229	1463	1527	2248	1919	1641	1484	2932	1162	1871	1651	1	0	0	NA	NA	NA	NA	NA	NA	NA	NA	NA	NA	NA	NA	NA	NA	NA	NA	NA	NA	NA	NA	NA	NA	NA	NA	NA	NA	NA	NA	NA	NA	NA	NA	NA	NA	NA	NA	NA	NA	NA	NA	NA	NA	NA	NA	NA	NA	NA	NA	NA	NA	NA	NA	NA	NA	NA	NA	NA	NA	NA	NA	NA	NA	NA	NA	NA	NA	NA	NA	NA	NA	NA	NA	NA	NA	NA	NA	NA	NA	NA	NA	NA	NA	NA	NA	NA	NA	NA	NA	NA	NA	NA	NA	NA	NA	NA	NA	NA	NA	NA	NA	NA	NA	NA	NA	NA	NA	NA	NA	NA	NA	NA	NA	NA	NA	NA	NA	NA	NA	NA	NA	NA	NA	NA	NA	NA
C32.1	71.7	1.88	200	4	5	1	17	1	NA	5	24735	19637	5098	19301	336	16345	2956	0.6608045279967657	67505	40	60	69	89	81	130	0	78	98	59	101	85	85	73	100	441	124	80	166	117	111	69	165	64	149	163	67	146	126	116	121	70	127	39	175	203	163	128	170	203	171	149	152	181	210	202	174	101	129	181	82	154	109	186	99	119	180	160	135	165	229	171	162	188	199	66	230	181	254	176	122	195	183	188	181	199	223	145	209	199	139	171	131	113	127	111	54	121	143	152	127	102	118	117	83	53	91	100	134	96	120	137	171	75	162	94	95	184	111	158	132	122	194	141	139	102	173	102	140	120	0	0	0	NA	C32	1	272	319	312	389	352	529	0	350	362	293	379	328	359	315	390	1802	472	347	675	503	571	357	658	324	596	705	365	525	447	353	472	344	557	276	711	807	708	528	640	830	795	621	739	798	818	710	810	366	660	813	445	638	502	726	468	491	692	717	680	688	913	706	657	669	833	338	781	851	955	623	490	778	732	739	759	648	811	666	883	812	568	626	543	542	514	504	271	496	536	588	474	453	537	519	430	209	288	409	567	468	480	559	660	331	677	493	368	698	477	576	511	466	768	515	455	426	635	482	598	445	0	0	0	NA	NA	NA	NA	NA	NA	NA	NA	NA	NA	NA	NA	NA	NA	NA	NA	NA	NA	NA	NA	NA	NA	NA	NA	NA	NA	NA	NA	NA	NA	NA	NA	NA	NA	NA	NA	NA	NA	NA	NA	NA	NA	NA	NA	NA	NA	NA	NA	NA	NA	NA	NA	NA	NA	NA	NA	NA	NA	NA	NA	NA	NA	NA	NA	NA	NA	NA	NA	NA	NA	NA	NA	NA	NA	NA	NA	NA	NA	NA	NA	NA	NA	NA	NA	NA	NA	NA	NA	NA	NA	NA	NA	NA	NA	NA	NA	NA	NA	NA	NA	NA	NA	NA	NA	NA	NA	NA	NA	NA	NA	NA	NA	NA	NA	NA	NA	NA	NA	NA	NA	NA	NA	NA	NA	NA
S27.1	77.9	1.9	100	4	6	1	15	1	NA	6	45996	34493	11503	33560	933	26841	6719	0.5835507435429168	66832	71	100	90	105	83	154	1	111	112	87	101	90	101	113	129	550	165	124	212	167	196	128	216	112	271	266	133	234	211	180	238	144	157	102	219	223	231	163	212	221	328	274	296	370	352	322	306	193	248	268	169	226	211	268	151	202	268	306	258	297	324	309	277	286	342	162	363	361	361	309	187	377	322	330	316	374	447	246	433	349	223	265	197	203	217	217	107	183	237	261	195	237	179	217	182	126	165	148	191	164	196	238	206	154	286	208	182	291	242	323	234	203	299	239	230	183	295	174	233	200	4	8	15	NA	S27	1	171	249	245	251	230	370	4	283	309	205	304	236	238	273	304	1313	411	301	570	428	480	295	600	311	634	656	299	558	499	418	573	369	411	213	573	569	549	391	534	608	782	645	716	877	855	741	793	487	595	716	393	605	501	653	365	478	685	749	628	698	799	778	665	799	880	347	956	879	904	758	543	857	777	800	757	917	1104	592	988	910	593	649	474	581	545	509	275	481	587	649	495	546	500	580	450	290	367	374	498	404	517	602	583	381	708	487	448	772	583	825	562	517	760	651	572	482	773	470	595	490	10	16	22	NA	NA	NA	NA	NA	NA	NA	NA	NA	NA	NA	NA	NA	NA	NA	NA	NA	NA	NA	NA	NA	NA	NA	NA	NA	NA	NA	NA	NA	NA	NA	NA	NA	NA	NA	NA	NA	NA	NA	NA	NA	NA	NA	NA	NA	NA	NA	NA	NA	NA	NA	NA	NA	NA	NA	NA	NA	NA	NA	NA	NA	NA	NA	NA	NA	NA	NA	NA	NA	NA	NA	NA	NA	NA	NA	NA	NA	NA	NA	NA	NA	NA	NA	NA	NA	NA	NA	NA	NA	NA	NA	NA	NA	NA	NA	NA	NA	NA	NA	NA	NA	NA	NA	NA	NA	NA	NA	NA	NA	NA	NA	NA	NA	NA	NA	NA	NA	NA	NA	NA	NA	NA	NA	NA	NA
