## Supplementary material for "Time-resolved bottlenecks reveal concurrent pathogen entry and growth during bacterial infection dynamics": Code 1: tab_kinetic.csv

Sample ID	Plant ID	Replicate	Condition2	Condition3	Condition4	Condition	Condition5	Genotype	Root condition	Zone	Temperature (°C)	Date sowing	Date potting	Date temperature acclimation	Date inoculation	Date harvest	Time post-inoculation (d)	Final Disease index	Collected fresh weight (g)	Note 1	Counted CFU	Spiraler sector	Dilution Factor	DPI 1	DPI 2	DPI 3	DPI 4	DPI 5	DPI 6	DPI 7	DPI 8	Concentration in macerate (CFU/mL)	Bacterial load (CFU/g)	Purified DNA concentration (µg/mL)	DNA Quality A260/A280	Approximate DNA volume (µL)	Maximum targets per purified DNA volume (CFU/µL)	DNA volume used in PCR1 (µL)	DNA Repurified on beads before PCR1	Theoretical maximum targets in PCR1 (CFU)	PCR1 internal barcode	PCR1 validation on gel	PCR2 nanopore barcode	PCR2 validation on gel	Note 2	Nanopore Run	Initial nanopore count	Valid length count	Unvalid length count	Valid internal barcode count	Unvalid internal barcode count	Number hits	Unattributed	Total valid fraction	tag001	tag002	tag003	tag004	tag005	tag006	tag007	tag008	tag009	tag010	tag011	tag012	tag013	tag014	tag015	tag016	tag017	tag018	tag019	tag020	tag021	tag022	tag023	tag024	tag025	tag026	tag027	tag028	tag029	tag030	tag031	tag032	tag033	tag034	tag035	tag036	tag037	tag038	tag039	tag040	tag041	tag042	tag043	tag044	tag045	tag046	tag047	tag048	tag049	tag050	tag051	tag052	tag053	tag054	tag055	tag056	tag057	tag058	tag059	tag060	tag061	tag062	tag063	tag064	tag065	tag066	tag067	tag068	tag069	tag070	tag071	tag072	tag073	tag074	tag075	tag076	tag077	tag078	tag079	tag080	tag081	tag082	tag083	tag084	tag085	tag086	tag087	tag088	tag089	tag090	tag091	tag092	tag093	tag094	tag095	tag096	tag097	tag098	tag099	tag100	tag101	tag102	tag103	tag104	tag105	tag106	tag107	tag108	tag109	tag110	tag111	tag112	tag113	tag114	tag115	tag116	tag117	tag118	tag119	tag120	tag121	tag122	tag123	Note 3	Unfiltered bottleneck Nb	Filtered bottleneck Nb	Resilient bottleneck Nb	Simulated bottleneck Ns	Corrected bottleneck Nr	Effective number of tags in Nr	Nb mathematical standard deviation STD_Nb	Nr mathematical standard deviation STD_Nr	Note 4	...184	...185	...186	...187	...188	...189	...190	...191	...192	...193	...194	...195	...196	...197	...198	...199	...200	...201	...202	...203	...204	...205	...206	...207	Main experimenter	Secondary experimenter	Inoculum ID	Inoculum index	...212	Symptoms	Amplification	Shannon diversity	Richness	Validation
49	13	S	M_Intact_27	M_Intact_Root	M_Intact_27_Root	M_Intact	M_Root	M	Intact	Root	27	2024-03-28T00:00:00Z	2024-04-05T00:00:00Z	2024-04-17T00:00:00Z	2024-04-20T00:00:00Z	2024-04-23T00:00:00Z	3	0	0.22	NA	27	7	1	0	0	0	NA	NA	NA	NA	NA	270	3068.181818181818	13.2	1.93	50	10.8	20	0	216	6	0.5	22	0.5	NA	6	56612	33644	22968	32680	964	26453	6227	0.46726842365576204	20	42	34	186	83	106	2	217	107	95	171	165	218	90	240	654	322	64	140	300	201	167	309	78	199	278	391	173	3	289	416	516	111	100	299	456	244	333	34	652	75	23	198	206	326	318	254	300	194	498	191	77	228	318	179	141	151	243	264	242	292	235	129	419	283	428	661	157	486	27	233	79	202	612	294	103	206	150	392	651	492	155	218	164	103	162	25	33	152	18	573	242	80	143	98	159	103	149	64	251	407	307	234	50	338	113	107	289	37	79	108	101	423	199	81	148	287	5	679	107	9	11	6	NA	269.244028868624	269.187667038277	298.732044770941	746.957627118644	746.957627118644	119	35.2768005400474	96.2236773374646	NA	NA	NA	NA	NA	NA	NA	NA	NA	NA	NA	NA	NA	NA	NA	NA	NA	NA	NA	NA	NA	NA	NA	NA	NA	Sylvain Vicente	NA	S27	13	NA	FALSE	TRUE	4.5213274352175175	113	1
53	14	S	M_Intact_27	M_Intact_Root	M_Intact_27_Root	M_Intact	M_Root	M	Intact	Root	27	2024-03-28T00:00:00Z	2024-04-05T00:00:00Z	2024-04-17T00:00:00Z	2024-04-20T00:00:00Z	2024-04-23T00:00:00Z	3	0	0.28	NA	119	7	1	0	0	0	NA	NA	NA	NA	NA	1190	10624.999999999998	24.5	1.76	50	47.6	20	0	952	6	1	23	1	NA	6	62873	48549	14324	47239	1310	37840	9399	0.6018481701207196	118	118	125	111	110	142	0	113	179	76	92	95	183	92	120	742	216	248	192	200	251	269	186	223	269	324	204	338	348	164	292	223	231	195	287	405	315	256	200	229	329	361	375	455	354	253	357	398	366	324	222	368	334	536	226	311	383	440	421	367	363	353	296	477	474	1624	310	401	257	384	269	475	579	552	326	300	352	258	450	611	282	314	1377	345	277	225	212	170	263	225	895	195	398	266	295	210	260	221	330	262	188	316	252	171	656	440	199	255	275	336	261	275	313	321	314	283	427	215	309	240	7	6	12	NA	240.495730253695	240.495730253695	1823.52369942763	885.466081870234	1823.52369942763	110	32.3679165761844	256.086741156251	NA	NA	NA	NA	NA	NA	NA	NA	NA	NA	NA	NA	NA	NA	NA	NA	NA	NA	NA	NA	NA	NA	NA	NA	NA	Sylvain Vicente	NA	S27	13	NA	FALSE	TRUE	4.632982543394615	119	1
73	19	S	M_Intact_27	M_Intact_Root	M_Intact_27_Root	M_Intact	M_Root	M	Intact	Root	27	2024-03-28T00:00:00Z	2024-04-05T00:00:00Z	2024-04-17T00:00:00Z	2024-04-20T00:00:00Z	2024-04-24T00:00:00Z	4	0	0.32	NA	34	7	1	0	0	0	0	NA	NA	NA	NA	340	2656.25	29.6	1.96	50	13.6	20	0	272	6	0.5	24	1	NA	6	52007	40119	11888	39077	1042	31964	7113	0.6146095717884131	128	212	12	48	4	143	4	58	6	20	10	93	207	12	16	971	147	341	214	78	66	943	475	158	206	175	14	42	40	665	291	104	145	57	149	2218	173	663	54	215	159	59	443	95	397	1044	359	110	37	946	201	305	94	203	383	332	38	257	98	37	117	108	442	27	536	46	576	125	495	176	231	77	185	669	494	80	315	102	1129	241	241	789	498	135	42	146	158	744	87	78	45	666	37	1882	66	151	27	60	426	92	424	260	55	460	471	381	29	144	36	212	125	117	65	43	49	295	36	578	225	244	4	5	6	NA	78.9359444450094	78.9240395937886	220.931300322064	948.56779661017	948.56779661017	119	10.2817848433065	122.480948887482	NA	NA	NA	NA	NA	NA	NA	NA	NA	NA	NA	NA	NA	NA	NA	NA	NA	NA	NA	NA	NA	NA	NA	NA	NA	Sylvain Vicente	NA	S27	13	NA	FALSE	TRUE	4.215760145021766	111	1
81	21	S	M_Intact_27	M_Intact_Root	M_Intact_27_Root	M_Intact	M_Root	M	Intact	Root	27	2024-03-28T00:00:00Z	2024-04-05T00:00:00Z	2024-04-17T00:00:00Z	2024-04-20T00:00:00Z	2024-04-24T00:00:00Z	4	0	0.32	NA	25	7	1	0	0	0	0	NA	NA	NA	NA	250	1953.125	23.3	1.96	50	10	20	0	200	6	1	25	1	NA	6	52923	40023	12900	38889	1134	31487	7402	0.5949587136027814	129	151	319	50	38	125	0	48	54	2	1155	57	103	132	67	412	255	131	88	135	157	50	63	21	223	85	470	265	162	241	191	167	159	54	89	120	240	62	305	165	903	141	1881	4016	1441	126	260	194	107	202	199	164	175	268	144	47	288	95	187	533	408	156	121	551	275	133	354	540	350	478	176	433	58	314	152	589	361	239	220	197	269	261	151	325	80	245	48	89	73	276	174	40	41	76	111	78	319	117	412	65	113	729	89	40	309	134	110	197	68	274	180	130	154	281	203	103	234	376	143	154	3	5	5	NA	64.790370140976	64.790370140976	469.745532000741	883.939998242578	883.939998242578	119	8.37387007037375	119.479876849113	NA	NA	NA	NA	NA	NA	NA	NA	NA	NA	NA	NA	NA	NA	NA	NA	NA	NA	NA	NA	NA	NA	NA	NA	NA	Sylvain Vicente	NA	S27	13	NA	FALSE	TRUE	4.205722694018172	117	1
93	24	S	M_Intact_27	M_Intact_Root	M_Intact_27_Root	M_Intact	M_Root	M	Intact	Root	27	2024-03-28T00:00:00Z	2024-04-05T00:00:00Z	2024-04-17T00:00:00Z	2024-04-20T00:00:00Z	2024-04-24T00:00:00Z	4	0	0.34	NA	303	7	100	0	0	0	0	NA	NA	NA	NA	303000	2227941.176470588	53	1.97	50	12120	4	0	48480	6	1	26	1	NA	6	44303	35093	9210	34219	874	27495	6724	0.6206125995982213	0	2	1	0	2	0	2	2	2	0	2	2	4	3	1	35	0	0	3	1	1	0	2	1	3	3	8	0	0	0	1	5	3	2449	1	3	10	11	2	2	3	0	2	35	5	4	5356	0	2	6	7	3	1	5	1	1	1	2	1	1	2	8	1	2	1	2	3	0	1	1	3	2	6	2	0	1	3	2	3	2	1	0	1	0	1	0	0	1	0	3923	0	1	1	0	0	0	0	0	1302	0	0	9	0	0	3	9201	6	2	2	22	4947	0	0	6	0	2	9	1	3	3	2	8	6	NA	4.48948129219413	4.3417043690234	4.35729097794103	6.54080491894912	6.54080491894912	119	0.271067185153205	0.685867412715175	NA	NA	NA	NA	NA	NA	NA	NA	NA	NA	NA	NA	NA	NA	NA	NA	NA	NA	NA	NA	NA	NA	NA	NA	NA	Sylvain Vicente	NA	S27	13	NA	FALSE	TRUE	1.6541351117442622	8	1
97	25	S	M_Intact_27	M_Intact_Root	M_Intact_27_Root	M_Intact	M_Root	M	Intact	Root	27	2024-03-28T00:00:00Z	2024-04-05T00:00:00Z	2024-04-17T00:00:00Z	2024-04-20T00:00:00Z	2024-04-24T00:00:00Z	4	0	0.41	NA	10	7	1	0	0	0	0	NA	NA	NA	NA	100	609.7560975609756	15.8	1.91	50	4	20	0	80	6	1	27	1	NA	6	48160	35094	13066	34278	816	27090	7188	0.5625	78	6	3	31	1	34	1	27	97	3	170	35	49	70	3	282	4	114	5	34	213	85	2	59	6	59	24	48	3804	79	131	108	27	125	18	1	139	83	2	54	85	40	38	3	6744	115	2025	1	75	4	42	232	104	126	63	77	30	83	3303	253	3	3	3	54	97	2017	137	79	269	133	53	63	68	1	122	44	186	2	80	53	16	1	122	50	97	0	19	55	1	624	4	40	2	77	38	0	107	55	5	168	3	48	0	33	171	851	99	3	109	401	376	83	50	13	0	91	78	26	53	97	6	8	10	NA	11.8144974079564	11.66157467239	110.911917783108	299.535940660672	299.535940660672	119	1.33191305273366	39.5825407270101	NA	NA	NA	NA	NA	NA	NA	NA	NA	NA	NA	NA	NA	NA	NA	NA	NA	NA	NA	NA	NA	NA	NA	NA	NA	Sylvain Vicente	NA	S27	13	NA	FALSE	TRUE	2.9789222001360223	84	1
101	26	S	M_Intact_27	M_Intact_Root	M_Intact_27_Root	M_Intact	M_Root	M	Intact	Root	27	2024-03-28T00:00:00Z	2024-04-05T00:00:00Z	2024-04-17T00:00:00Z	2024-04-20T00:00:00Z	2024-04-24T00:00:00Z	4	0	0.26	NA	16	7	1	0	0	0	0	NA	NA	NA	NA	160	1538.4615384615383	2.7	3.46	50	6.4	20	0	128	6	0.5	28	1	NA	6	59444	41592	17852	40546	1046	33710	6836	0.5670883520624453	0	2	0	266	368	4	1	0	3	94	2	0	2	238	1	553	1	14	6	0	0	0	124	1	19026	4	3	484	72	1	71	104	2	108	213	2	89	26	1	154	49	1	427	8	5	3	87	112	72	7	2	197	2	286	88	150	90	369	2	179	3	186	4	1	2	63	4	95	465	150	136	1368	459	2	1303	533	176	585	5	2	2	0	183	0	1	0	0	0	0	1077	1	73	197	153	1	1	0	1	110	0	2	117	287	0	202	80	20	4	27	204	334	2	2	5	94	1	313	1	401	96	4	6	10	NA	3.54339605359596	3.46134366813122	55.7262560822241	95.6088246413494	95.6088246413494	119	0.197336773061854	12.3982575560009	NA	NA	NA	NA	NA	NA	NA	NA	NA	NA	NA	NA	NA	NA	NA	NA	NA	NA	NA	NA	NA	NA	NA	NA	NA	Sylvain Vicente	NA	S27	13	NA	FALSE	TRUE	2.2535779049329956	57	1
105	27	S	M_Intact_27	M_Intact_Root	M_Intact_27_Root	M_Intact	M_Root	M	Intact	Root	27	2024-03-28T00:00:00Z	2024-04-05T00:00:00Z	2024-04-17T00:00:00Z	2024-04-20T00:00:00Z	2024-04-25T00:00:00Z	5	3	0.44	NA	101	1	1	0	0	0	1	3	NA	NA	NA	50500	286931.8181818182	108.7	1.94	200	505	20	0	10100	6	1	29	1	NA	6	51318	41707	9611	40768	939	33315	7453	0.6491874196188472	0	2	1	1	1	0	1	1	0	2	0	0	1	5	3	30	2	0	6	1	0	1	0	0	5	3	5	0	4	0	3	1	2	1	0	0	13	11	0	4	7	0	0	6	10	5	0	4	1	6	5	2	3	7	4	0	2	1	7	4	2	3	4	0	2	0	3	2	6	0	0	3	6	2	0	0	7	1	2	0	3	0	1	1	0	0	1	0	1	0	4	3	1	2	0	0	0	0	1	0	1	11	1	0	11	3	8	3	6	32997	4	1	1	7	2	0	10	0	3	1	3	5	5	NA	1.49794243099289	1.46921877453479	1.46921877453479	1	1.4692187745348	119	0	0	NA	NA	NA	NA	NA	NA	NA	NA	NA	NA	NA	NA	NA	NA	NA	NA	NA	NA	NA	NA	NA	NA	NA	NA	NA	Sylvain Vicente	NA	S27	13	NA	TRUE	TRUE	0.007269896443491881	2	1
109	28	S	M_Intact_27	M_Intact_Root	M_Intact_27_Root	M_Intact	M_Root	M	Intact	Root	27	2024-03-28T00:00:00Z	2024-04-05T00:00:00Z	2024-04-17T00:00:00Z	2024-04-20T00:00:00Z	2024-04-25T00:00:00Z	5	0	0.42	NA	1	7	1	0	0	0	0	0	NA	NA	NA	10	59.523809523809526	8.2	1.97	50	0.4	20	0	8	6	0.5	33	0.5	NA	6	52324	34925	17399	34121	804	26495	7626	0.5063641923400352	0	3	4	0	3	3	4	1	6	2	5	1	6	5	4	34	3	4	9	5	1	2	1	0	9	4	5	9	1	1	3	8	1	12	3	9	8	40	3	6	4	6	9	2	12	2	42	3	4	10	1	9	3	13	1	2	7330	5	6	4	5	2	0	2	1	7	2	14	11912	1	40	4	8	3	2	4	3	5	5	2	10	2	1	4	5	2	0	1	3	27	7	2	0	2	0	0	3	2	17	0	3	9	1	1	11	65	13	2	8	3869	32	0	0	13	1	1	11	2	3	2644	3	5	5	NA	4.79850065617346	4.50650091588664	4.50650091588664	4.18218298555377	4.50650091588664	119	0.471133758462192	0.412702875786333	NA	NA	NA	NA	NA	NA	NA	NA	NA	NA	NA	NA	NA	NA	NA	NA	NA	NA	NA	NA	NA	NA	NA	NA	NA	Sylvain Vicente	NA	S27	13	NA	FALSE	TRUE	1.2994556187004505	11	1
113	29	S	M_Intact_27	M_Intact_Root	M_Intact_27_Root	M_Intact	M_Root	M	Intact	Root	27	2024-03-28T00:00:00Z	2024-04-05T00:00:00Z	2024-04-17T00:00:00Z	2024-04-20T00:00:00Z	2024-04-25T00:00:00Z	5	1	0.34	NA	136	7	100	0	0	0	0	1	NA	NA	NA	136000	999999.9999999999	114.5	1.94	50	5440	4	0	21760	6	1	37	1	NA	6	48793	40517	8276	39488	1029	33404	6084	0.6846063984587953	0	2	3	1	2	3	1	0	2	1	2	0	5	0	1	3400	1	1	6	3221	0	3	2	1	3	4	1714	1	0	0	1	3	3	0	2	1	10613	11	1	5	8	0	531	1687	9	24	3	5	2	3290	0	1	2	4	0	1	1	1	2	3	2	653	0	1	0	3	2	127	7	1	0	280	6	0	1	0	5	1	4	3	487	1	1	0	0	2	664	0	1	0	1	1464	1	4	0	2	0	0	0	0	0	9	0	1	3	2	3	5	4	31	1	2585	0	10	0	5	13	1	2412	1	3	5	5	NA	7.05390503769545	6.46970805176108	10.1322046694817	15.0910333515582	15.0910333515582	119	0.50845537288989	1.67420143502634	NA	NA	NA	NA	NA	NA	NA	NA	NA	NA	NA	NA	NA	NA	NA	NA	NA	NA	NA	NA	NA	NA	NA	NA	NA	Sylvain Vicente	NA	S27	13	NA	TRUE	TRUE	2.2378620033520176	16	1
117	30	S	M_Intact_27	M_Intact_Root	M_Intact_27_Root	M_Intact	M_Root	M	Intact	Root	27	2024-03-28T00:00:00Z	2024-04-05T00:00:00Z	2024-04-17T00:00:00Z	2024-04-20T00:00:00Z	2024-04-25T00:00:00Z	5	0	0.46	NA	3	7	1	0	0	0	0	0	NA	NA	NA	30	163.04347826086956	31.5	1.89	50	1.2	20	0	24	6	0.5	41	0.5	NA	6	39784	19273	20511	18716	557	15140	3576	0.38055499698371203	10	94	16	9	8	23	5	15	47	7	14	5	44	24	19	773	99	15	160	147	73	29	88	25	34	32	55	22	42	21	59	32	50	16	75	23	277	35	50	19	54	179	67	83	49	45	272	196	30	258	28	54	40	150	17	20	49	50	1273	140	97	74	85	98	145	48	237	84	70	39	111	26	159	71	564	76	181	148	120	102	68	18	28	36	68	49	39	46	306	58	1055	509	1377	41	63	33	26	15	138	25	273	64	38	23	38	19	24	121	45	1415	81	110	62	36	20	69	388	33	65	38	5	8	9	NA	37.5375883115917	37.1571599420041	480.187090184609	833.391757760422	833.391757760422	119	4.51490164325596	118.008691496241	NA	NA	NA	NA	NA	NA	NA	NA	NA	NA	NA	NA	NA	NA	NA	NA	NA	NA	NA	NA	NA	NA	NA	NA	NA	Sylvain Vicente	NA	S27	13	NA	FALSE	TRUE	3.782743751426871	92	1
121	31	S	M_Intact_27	M_Intact_Root	M_Intact_27_Root	M_Intact	M_Root	M	Intact	Root	27	2024-03-28T00:00:00Z	2024-04-05T00:00:00Z	2024-04-17T00:00:00Z	2024-04-20T00:00:00Z	2024-04-25T00:00:00Z	5	0	0.34	NA	4	7	1	0	0	0	0	0	NA	NA	NA	40	294.11764705882354	22.2	2.01	50	1.6	20	0	32	6	0.5	42	0.5	NA	6	68006	34392	33614	33501	891	27259	6242	0.4008322795047496	21	108	18	32	5	724	0	15	5	4	215	92	2312	12	25	111	28	805	358	54	123	37	76	7	236	22	86	62	27	287	13	37	69	196	76	47	56	652	94	59	105	117	120	150	126	88	77	32	33	307	47	43	59	39	16	75	86	68	36	53	103	80	146	2826	66	61	933	25	266	54	158	16	2391	53	78	80	235	253	130	74	2621	151	37	29	123	44	68	26	32	382	1219	47	82	10	33	688	56	51	22	269	25	106	185	993	355	82	45	22	85	1008	115	47	40	145	72	34	585	249	121	44	11	15	8	NA	22.8324953109853	22.7658441440257	269.207737010411	737.850371869466	737.850371869466	119	2.7511554603325	95.7914821093557	NA	NA	NA	NA	NA	NA	NA	NA	NA	NA	NA	NA	NA	NA	NA	NA	NA	NA	NA	NA	NA	NA	NA	NA	NA	Sylvain Vicente	NA	S27	13	NA	FALSE	TRUE	3.666956743189273	101	1
137	35	S	M_Intact_27	M_Intact_Root	M_Intact_27_Root	M_Intact	M_Root	M	Intact	Root	27	2024-03-28T00:00:00Z	2024-04-05T00:00:00Z	2024-04-17T00:00:00Z	2024-04-20T00:00:00Z	2024-04-26T00:00:00Z	6	0	0.39	NA	153	1	100	0	0	0	0	0	0	NA	NA	7650000	49038461.538461536	91.1	2.02	150	102000	4	0	408000	6	1	43	1	NA	6	59063	48136	10927	46875	1261	38515	8360	0.6521002996800027	32	2	32	170	6	6	3	0	1	125	1	22	116	5	241	44	67	2	152	54	101	35	5	2	28	557	87	81	29	3	1	122	1	8	109	18	83	77	40	168	20	289	72	17	161	106	8	90	120	5	107	24	0	16	4	160	162	56	52	5	81	39	79	3	54	81	16	287	148	106	3	28	30	73	104	310	17	2	21	247	64	10	35	20	154	34	19	24	68	80	95	4	57	64	153	1	3	58	2	112	86	30157	11	20	39	14	20	238	16	113	110	0	227	9	143	229	26	70	46	45	1	9	6	NA	1.75551604854185	1.71481691193609	93.295463341097	251.558676371542	251.558676371542	119	0.0848402617601681	33.8035851502218	NA	NA	NA	NA	NA	NA	NA	NA	NA	NA	NA	NA	NA	NA	NA	NA	NA	NA	NA	NA	NA	NA	NA	NA	NA	Sylvain Vicente	NA	S27	13	NA	FALSE	TRUE	1.3527177831127595	73	1
141	36	S	M_Intact_27	M_Intact_Root	M_Intact_27_Root	M_Intact	M_Root	M	Intact	Root	27	2024-03-28T00:00:00Z	2024-04-05T00:00:00Z	2024-04-17T00:00:00Z	2024-04-20T00:00:00Z	2024-04-26T00:00:00Z	6	0	0.34	NA	115	7	1	0	0	0	0	0	0	NA	NA	1150	8455.882352941177	59.8	1.94	50	46	20	0	920	6	0.5	47	1	NA	6	39665	28079	11586	27372	707	22296	5076	0.5621076515819993	0	0	5	8	3	5	1	2	5	0	1	6	5	1	2	29	1	0	6	2	3	3	1	0	6	4	5	13	6	1	5	3	4	1	3	4	7	10	2	4	8	4	0	8	10	3	5	0	1	8	5	1	21	15	1	5	2	5	4	4	5	18	10	3	3	9	2	5	3	19	4	10	9	1	2	5	9	25	4	7	0	2	1	1	1	2	0	1	0	6	5	1	0	1	0	5	0	2	205	6	1	120	1	0	35	2	6	3	5	26	1	0	5	14	3	4	21391	1	5	4	2	3	4	NA	1.49664990686948	1.39911160467666	1.47042018777121	3.30032875652678	3.30032875652678	119	0	0.203874420748304	NA	NA	NA	NA	NA	NA	NA	NA	NA	NA	NA	NA	NA	NA	NA	NA	NA	NA	NA	NA	NA	NA	NA	NA	NA	Sylvain Vicente	NA	S27	13	NA	FALSE	TRUE	0.1185148874524258	6	1
145	37	S	M_Intact_27	M_Intact_Root	M_Intact_27_Root	M_Intact	M_Root	M	Intact	Root	27	2024-03-28T00:00:00Z	2024-04-05T00:00:00Z	2024-04-17T00:00:00Z	2024-04-20T00:00:00Z	2024-04-26T00:00:00Z	6	0	0.39	NA	128	1	100	0	0	0	0	0	0	NA	NA	6400000	41025641.025641024	64.5	1.93	50	256000	4	0	1024000	6	1	48	1	NA	6	71348	55221	16127	54039	1182	43768	10271	0.6134439647922857	0	2	2	1	0	2	1	0	4	0	2	0	8	432	2	45	337	2	9	4	2	4	1	1	7	4	5	4	3	1	2	7	235	1	2	1	68	25	2	4	8	21	4	23	90	7	3	1	1	6	4	6	1	15	1	1	8	4	7	1	1	3	4	0	3	4	2	2	5	0	355	2	14630	3	1	2	4042	1	3	1	3	1	0	35	1	35	2	0	1	1	3	3	0	2	0	19	2	1	0	0	1	15	2	1	6	4	21660	2	1	45	1	27	1	17	3	1346	12	3	4	0	8	3	11	NA	2.57600452156846	2.41173013404013	3.80986151289489	10.0645837302343	10.0645837302343	119	0.0717752804448367	1.06019838397457	NA	NA	NA	NA	NA	NA	NA	NA	NA	NA	NA	NA	NA	NA	NA	NA	NA	NA	NA	NA	NA	NA	NA	NA	NA	Sylvain Vicente	NA	S27	13	NA	FALSE	TRUE	1.2467480185417108	15	1
153	39	S	M_Intact_27	M_Intact_Root	M_Intact_27_Root	M_Intact	M_Root	M	Intact	Root	27	2024-03-28T00:00:00Z	2024-04-05T00:00:00Z	2024-04-17T00:00:00Z	2024-04-20T00:00:00Z	2024-04-26T00:00:00Z	6	3	0.32	NA	57	3	1000	0	0	0	2	2	3	NA	NA	5615763.54679803	43873152.70935961	108.4	1.9	250	44926.10837438424	4	0	179704.43349753696	6	1	52	1	NA	6	49248	37466	11782	36420	1046	29790	6630	0.6048976608187134	227	317	79	4	28	3	0	60	10	2	168	1	82	0	219	481	51	1	313	192	135	257	393	105	473	48	4	345	326	389	407	133	76	4	472	463	9	494	304	1285	710	200	279	637	96	577	83	306	344	587	50	209	237	343	202	1	29	18	332	226	108	327	397	53	240	50	481	277	222	184	399	2	374	300	194	824	3	267	704	225	1	709	112	155	412	111	47	340	93	260	89	42	135	409	102	205	205	8	65	61	1	144	112	173	217	248	295	630	660	96	18	196	1386	291	157	675	861	41	480	91	4	8	14	NA	159.560442182822	158.790872970862	195.624602891646	636.740965505102	636.740965505102	119	21.8784126942981	82.7880736453391	NA	NA	NA	NA	NA	NA	NA	NA	NA	NA	NA	NA	NA	NA	NA	NA	NA	NA	NA	NA	NA	NA	NA	NA	NA	Sylvain Vicente	NA	S27	13	NA	TRUE	TRUE	4.323506893213576	101	1
157	40	S	M_Intact_27	M_Intact_Root	M_Intact_27_Root	M_Intact	M_Root	M	Intact	Root	27	2024-03-28T00:00:00Z	2024-04-05T00:00:00Z	2024-04-17T00:00:00Z	2024-04-20T00:00:00Z	2024-04-26T00:00:00Z	6	3	0.37	NA	62	1	1000	0	0	0	2	3	3	NA	NA	31000000	209459459.45945945	98.8	1.96	350	177142.85714285713	4	0	708571.4285714285	6	1	56	1	NA	6	54210	43232	10978	42003	1229	34378	7625	0.6341634384799852	9	76	80	17	42	171	3	197	140	356	93	345	103	198	71	1079	92	186	132	201	69	73	1102	94	157	238	35	17	103	29	87	8	90	20	276	25	61	116	97	137	96	125	29	62	1065	177	73	49	260	43	2	2	150	215	95	233	123	60	109	216	268	410	43	20	293	28	2873	566	159	99	399	335	55	104	262	79	355	263	119	107	239	28	108	34	66	123	104	48	178	86	38	288	67	217	150	45	145	158	93	63	97	22	5	82	158	236	33	1966	7	276	131	476	84	11383	49	322	53	38	198	38	3	7	6	NA	10.1363305747348	10.1294825926139	198.620176443026	481.536321767824	481.536321767824	119	1.03850234313271	66.0012742835092	NA	NA	NA	NA	NA	NA	NA	NA	NA	NA	NA	NA	NA	NA	NA	NA	NA	NA	NA	NA	NA	NA	NA	NA	NA	Sylvain Vicente	NA	S27	13	NA	TRUE	TRUE	3.3156453825215757	107	1
161	41	S	M_Intact_27	M_Intact_Root	M_Intact_27_Root	M_Intact	M_Root	M	Intact	Root	27	2024-03-28T00:00:00Z	2024-04-05T00:00:00Z	2024-04-17T00:00:00Z	2024-04-20T00:00:00Z	2024-04-26T00:00:00Z	6	0	0.26	NA	99	1	100	0	0	0	0	0	0	NA	NA	4950000	47596153.84615385	99.1	1.98	50	198000	4	0	792000	6	1	60	1	NA	6	48229	37625	10604	36606	1019	29282	7324	0.607145078687097	14	151	41	1	1	157	1	205	967	3	1	0	727	29	436	24	221	193	207	85	91	1	21	131	369	1472	58	269	162	407	28	0	144	17	488	56	11	67	1	476	218	149	280	3	855	14	6	384	289	225	93	1	4	39	755	46	458	401	13	211	54	421	439	242	425	31	31	79	520	106	184	15	374	208	6	165	510	492	1162	1	2	155	27	24	203	0	30	6	83	140	21	374	2	474	208	7	113	243	254	55	2	90	291	0	6	21	295	131	558	23	4778	0	196	883	215	3	138	812	729	48	3	5	6	NA	28.9552571487576	28.5255447429373	100.713551659384	297.428992317937	297.428992317937	119	3.54621422944237	41.1396693780804	NA	NA	NA	NA	NA	NA	NA	NA	NA	NA	NA	NA	NA	NA	NA	NA	NA	NA	NA	NA	NA	NA	NA	NA	NA	Sylvain Vicente	NA	S27	13	NA	FALSE	TRUE	3.8239023274582675	83	1
165	42	S	M_Intact_27	M_Intact_Root	M_Intact_27_Root	M_Intact	M_Root	M	Intact	Root	27	2024-03-28T00:00:00Z	2024-04-05T00:00:00Z	2024-04-17T00:00:00Z	2024-04-20T00:00:00Z	2024-04-26T00:00:00Z	6	2	0.38	NA	85	2	1000	0	0	0	0	0	2	NA	NA	16504854.36893204	108584568.21665816	69.6	1.95	500	66019.41747572816	4	0	264077.66990291263	6	1	64	1	NA	6	28657	20903	7754	20400	503	15874	4526	0.5539309767247095	0	1	0	1	2	0	1	0	2	1	3	1	1	1	3	22	2	1	1	1	0	0	3	0	3	2	1	0	0	0	0	1	1	1	1	3	11	15671	2	2	3	0	0	1	1	0	1	0	0	5	0	0	0	7	0	2	1	0	3	2	0	2	0	1	0	1	5	1	2	1	1	2	6	2	0	1	1	0	3	1	1	3	0	0	0	0	0	1	1	2	0	1	0	1	0	1	1	0	1	0	0	11	0	0	4	2	4	3	3	16	1	0	2	2	1	0	7	2	0	1	2	3	5	NA	0.714446196533703	0.696272859673808	0.696272859673808	1	1	119	0	0	NA	NA	NA	NA	NA	NA	NA	NA	NA	NA	NA	NA	NA	NA	NA	NA	NA	NA	NA	NA	NA	NA	NA	NA	NA	Sylvain Vicente	NA	S27	13	NA	TRUE	TRUE	0	1	1
