## Supplementary material for "Time-resolved bottlenecks reveal concurrent pathogen entry and growth during bacterial infection dynamics": Code 1: 41467_2020_14363_MOESM2_ESM.xlsx (part 1 of 3)

### Sheet: Figure_1
Source Data File
Figure 1 j	CFU/gram	M1	M2	M3	M4	M5
	input	40000000	40000000	40000000	40000000	40000000
	lung	2270	2740	7130	2570	0
	liver	57400	20900	23200	13000	23300
	gb	0	1320	0	2550	0
	stom.	0	0	0	0	0
	sm. int.	0	0	0	0	0
	cecum	0	0	0	0	0
	colon	0	0	0	0	0
	feces	0	0	0	0	0
Figure 1 k	CFU/gram	M1	M2	M3	M4	M5
	input	40000000	40000000	40000000	40000000	40000000
	lung	674	251000	1610	13700	7900
	liver	112000	97600	357000	26300	6460
	gb	217000000	360000000	794000000	69400000	63300000
	stom.	1120	33500	3380	0	386
	sm. int.	812000	1010000	451000	273000	46600
	cecum	57700	660000	99100	21400	11500
	colon	0	182000	27400	9570	344
	feces	321000	29600	14500	83300	10100
Figure 1 l	CFU/gram	M1	M2	M3	M4	M5	M6	M7	M8	M9
	input	44400000	44400000	44400000	112000000	112000000	112000000	48000000	48000000	48000000
	lung	0	15000	50000	28000	0	12000	27000	36000	13000
	liver	525000	278000	780000	36000	1237000	1695000	77000	240000	345000
	gb	240196000	69565000	29907000	4689655000	6051282000	8775510000	7111111000	5419355000	5034014000
	stom.	1090	27000	124000	0	66000	96000	134000	111000	150000
	sm. int.	17894000	32278000	3149000	13190000	30204000	48554000	19899000	15209000	16200000
	cecum	8961000	22198000	14041000	8429000	11151000	20699000	57447000	7167000	45521000
	colon	3822000	26667000	9427000	3636000	5412000	28205000	34541000	37000	37708000
	feces	5556000	80808000	27119000	571000	60377000	36879000	1127000	118000	121000
Figure 1 n	CFU/g	M1	M2	M3	M4	M5	M6	M7	M8
	input	44400000	44400000	44400000	34800000	34800000	34800000	34800000	34800000
	lung	1653514000	2269044000	20999000	189959000	40025000	107008000	1069855000	21698000
	liver	527000	559000	168000	309000	232000	60000	5483000	62000
	gb	5088000	1400000	736000	4712000	3582000	2010000	17284000	2581000
	feces	643777000	369863000	3940887000	546154000	41875000	643000	136364000	137374000

### Sheet: Figure_2a,b,e_SupplFig_4d_5
Barcode	in1.txt	in10.txt	in11.txt	in12.txt	in13.txt	in14.txt	in15.txt	in16.txt	in17.txt	in18.txt	in19.txt	in2.txt	in20.txt	in21.txt	in22.txt	in23.txt	in24.txt	in25.txt	in26.txt	in27.txt	in28.txt	in29.txt	in3.txt	in30.txt	in4.txt	in5.txt	in6.txt	in7.txt	in8.txt	in9.txt	m1cm.txt	m1co.txt	m1fe.txt	m1gb.txt	m1in.txt	m1lg.txt	m1lv.txt	m1sp.txt	m1st.txt	m2cm.txt	m2co.txt	m2fe.txt	m2gb.txt	m2in.txt	m2lg.txt	m2lv.txt	m2sp.txt	m2st.txt	m3cm.txt	m3co.txt	m3fe.txt	m3gb.txt	m3in.txt	m3lg.txt	m3lv.txt	m3sp.txt	m3st.txt	m4cm.txt	m4co.txt	m4fe.txt	m4gb.txt	m4in.txt	m4lg.txt	m4lv.txt	m4sp.txt	m4st.txt	m5cm.txt	m5co.txt	m5fe.txt	m5gb.txt	m5in.txt	m5lg.txt	m5lv.txt	m5sp.txt	m5st.txt	m6cm.txt	m6co.txt	m6fe.txt	m6gb.txt	m6in.txt	m6lg.txt	m6lv.txt	m6sp.txt	m6st.txt	m7cm.txt	m7co.txt	m7fe.txt	m7gb.txt	m7in.txt	m7lg.txt	m7lv.txt	m7sp.txt	m7st.txt	m8cm.txt	m8co.txt	m8fe.txt	m8gb.txt	m8in.txt	m8lg.txt	m8lv.txt	m8sp.txt	m8st.txt	m9cm.txt	m9co.txt	m9fe.txt	m9gb.txt	m9in.txt	m9lg.txt	m9lv.txt	m9sp.txt	m9st.txt
CAATCGGGGATAGCAGACACCCTACGCTTA	6	7	13	8	2	8	5	6	1	7	9	6	7	6	3	3	5	10	1	8	5	5	13	15	5	3	5	5	7	6	0	0	0	0	0	0	0	0	0	0	0	0	0	0	0	0	0	0	0	1	1	8	0	14486	1	1	1	0	0	0	1	0	2	2	0	2	0	0	0	0	0	20	1	0	0	0	0	0	0	1	0	0	0	1	0	8	0	0	0	1	0	0	0	0	1	0	0	0	1	0	0	0	0	1	2	0	0	3	0	3	1
ACGCTTCTTCGACATGTAACGACACTTACG	696	443	340	407	599	467	466	409	406	427	644	573	594	456	572	474	566	841	837	688	807	1077	427	847	582	574	615	477	538	374	1	0	3	0	3	589	150	381	0	0	0	0	2	3	3	152	155	0	2	3	2	0	1	4	248	626	0	0	2	1	0	1	3	155	382	2	1	0	0	0	1	181	0	730	0	0	1	3	0	0	0	156	0	0	30626	168	26235	24577	28279	108	6104	630	18414	94	64	35	43	62	195	505	142	194	189	65	44	35	50	215	218	282	176
GCCACCTGAACCTAAGACTCGTGTAACTTT	176	94	109	129	160	127	186	116	130	124	188	165	181	90	134	131	138	209	233	192	175	262	103	243	80	120	173	112	104	76	0	0	0	0	0	0	57	1	0	0	0	0	0	0	0	1	400	0	0	0	0	0	1	0	0	485	0	0	0	0	0	0	1	1	316	1	1	0	0	0	0	0	117	0	0	0	0	0	0	1	0	195	0	0	7	43	11	7	5	49	413	4	9	2580	14	8	383	639	46	791	34	13631	38	15	8	2	2	57	18	1197	33
GTTCCCCGCTCTTCGCATAGTGCAGCACGC	8	10	1	6	3	7	8	6	4	8	8	9	13	6	12	9	10	38	10	19	14	17	4	16	15	3	7	8	9	2	0	0	0	0	0	0	0	0	0	0	0	0	0	0	0	0	0	0	0	0	0	0	0	0	0	0	0	0	0	0	0	0	0	0	0	0	0	0	0	0	0	0	0	0	0	0	0	0	0	0	0	0	0	0	0	0	0	0	0	0	0	0	0	0	0	0	0	0	0	0	0	0	0	0	0	0	0	0	0	6	0
TTCGTGAATTAAATGAGCACGCCTTGTAAC	534	297	232	265	363	253	231	244	314	209	352	331	322	229	328	275	304	562	536	370	445	561	285	517	363	234	328	269	325	240	0	0	0	0	0	0	10	0	0	1	1	0	0	0	2	5	679	0	0	0	0	0	0	0	160	0	0	2	1	0	0	0	0	9	1	2	0	1	0	0	0	0	33	0	0	0	0	0	0	0	1	7	362	0	4	93	0	13	6	14	581	812	11	54	31	9	9	20	90	8	460	91	75	31	4	0	5	148	37	132	60
TAACCGAACTTAAGTAGTAGTGCAGATCCC	679	353	336	382	421	420	344	396	416	355	527	406	441	359	460	389	396	665	641	526	667	856	391	792	409	409	468	389	348	272	0	0	0	0	0	0	168	0	0	0	0	0	0	0	0	13	201	0	1	8	0	0	1	1	425	575	1	447	948	853	572	472	1	358	1352	2	0	2	0	0	1	0	199	117	0	4	1	1	1	0	0	128	63	0	4	110	11	8	11	42	57	4	20	53	26	12	14	22	114	36	72	93	97	36	0	1	8	139	11	156	85
GCTACTAATCCTGCAGATTTCGATTACCGC	48	12	24	9	22	24	18	14	23	19	33	11	16	15	28	18	33	35	23	35	48	61	34	45	21	13	24	17	25	14	0	0	0	0	0	0	0	0	0	0	0	0	0	0	0	1	0	0	0	0	0	0	0	0	0	0	0	0	0	0	0	0	0	0	0	0	0	0	0	0	0	0	0	0	0	0	0	0	0	0	0	0	0	0	0	13	0	0	0	0	2	1	4	11	5	0	0	2	10	0	12	15	20	4	1	1	0	12	3	10	2
GTCATAAACTGGAAATAACGGACAATCAGA	26	6	6	14	11	16	11	12	12	11	15	32	12	19	13	20	35	30	34	28	21	30	15	13	7	15	29	23	20	10	0	0	0	0	0	0	0	0	0	0	0	0	0	0	0	0	0	0	0	0	0	0	0	0	0	0	0	0	0	0	0	0	0	0	0	1	0	0	0	0	0	0	0	0	0	0	0	0	0	0	0	0	0	0	0	8	0	1	0	1	4	0	0	2	0	4	1	0	2	6	4	1	0	0	0	0	0	0	1	2	4
CCCTAGCCACCACGGTAACTCACGTGCCAA	2	7	9	11	15	7	5	11	11	8	14	11	6	17	13	7	9	32	13	9	18	25	9	18	6	9	18	11	18	9	0	0	0	0	0	0	0	0	0	0	0	0	0	0	0	0	0	0	0	0	0	0	0	0	0	0	0	0	0	0	0	0	0	0	0	0	0	0	0	0	0	0	0	0	0	0	0	0	0	0	0	0	0	0	0	0	0	1	2	0	2	0	0	0	3	0	0	0	2	1	5	2	1	1	0	0	0	11	1	9	3
TAGGTACGGTACATAATGATGATGAAGGCC	19	12	14	19	24	16	14	13	24	6	8	8	17	18	9	16	25	17	21	20	21	32	19	23	14	23	21	11	11	10	0	0	0	0	0	0	0	0	0	0	0	0	0	0	0	0	0	0	0	0	0	0	0	0	0	0	0	0	0	0	0	0	0	0	0	0	0	0	0	0	0	0	0	0	0	0	0	0	0	0	0	36	0	0	0	1	0	1	0	0	1	198	2	4	5	0	0	5	10	2	2	4	8	3	0	0	0	16	2	6	5
AGCTTAAAGATCGTATCGACAGAGTCAAAC	20	13	9	10	2	15	5	15	4	11	13	10	13	25	17	8	11	13	24	13	21	17	12	26	4	11	16	10	6	17	0	0	0	0	0	0	0	0	0	0	0	0	0	0	0	0	0	0	0	0	0	0	0	0	0	0	0	0	0	0	0	0	0	0	0	0	0	0	0	0	0	0	0	0	0	0	0	0	0	0	0	0	0	0	0	0	0	0	0	0	40	0	0	1	0	0	1	0	0	0	4	0	0	0	0	0	1	0	0	0	0
CAATTACGCCGCCTTATTTGTTTACTCTAA	71	37	30	32	56	58	42	29	37	39	66	46	42	32	42	40	46	54	57	52	45	86	55	89	60	31	45	41	35	31	0	0	0	0	0	0	21	0	0	0	0	0	0	0	0	2	0	0	0	0	0	0	0	0	0	2	0	0	0	0	0	0	0	0	0	0	0	0	0	0	0	0	0	0	0	0	0	0	1	0	0	0	0	0	3	11	2	0	1	0	1	4	2	4	7	0	1	5	5	41	4	25	13	2	0	1	1	14	3	15	7
GAAAGACTGTGACTAGACTTACCCGTAGCC	1519	902	720	911	1255	980	935	881	938	868	1308	1261	1272	852	1187	1065	1064	1724	1732	1467	1748	2250	838	1843	1172	992	1175	981	1098	745	1	0	2	0	4	1576	731	986	0	142	80	3	33	25	4850	808	663	1	2	0	0	2	2	6	619	8	0	1	1	3	2	0	16	77	291	1	8838	15183	27626	11967	11282	6	5691	5625	13321	9	8	39	6	12	11	987	2262	12	30	365	64	48	37	113	616	1077	72	225	121	37	45	114	384	359	897	340	291	142	26	9	19	559	226	3241	280
ATGACCATATGCTGATTGCACCCTACCGGT	16	9	11	6	4	10	8	12	16	13	17	5	17	18	25	7	10	22	18	19	22	18	15	22	18	21	10	10	13	11	0	0	0	0	0	0	0	0	0	0	1	0	0	0	0	0	0	0	0	0	0	0	0	0	0	0	0	0	0	0	1	0	0	0	0	0	0	0	0	0	0	597	0	0	0	0	0	0	0	0	0	0	0	0	0	0	0	0	0	1	0	0	0	0	0	0	0	0	0	0	0	2	0	0	0	0	0	0	0	0	0
CCCGGTCCCTTAACTTCAACTCTTATTCAC	21	14	14	12	10	24	17	13	11	13	27	6	8	13	19	15	12	21	19	26	27	21	7	28	16	20	31	8	13	6	0	0	0	0	0	0	0	0	0	0	0	0	0	0	0	0	0	0	0	0	0	0	0	0	0	0	1	0	0	0	0	0	0	0	0	0	0	0	0	0	0	0	0	0	0	0	0	0	0	0	0	0	0	0	0	6	0	0	0	0	1	0	0	4	0	0	0	0	0	1	0	0	0	1	0	1	1	0	0	3	6
AGAATGAGCTCTGCACCCCTCCACTGTGTC	23	9	7	19	21	5	14	8	10	11	12	18	19	2	12	8	16	23	23	10	21	16	30	21	25	4	11	16	7	6	0	0	0	0	0	0	0	0	0	0	0	0	0	0	0	0	0	0	0	0	0	0	0	0	0	0	0	0	0	0	0	0	0	0	0	0	0	0	0	0	0	0	0	0	0	0	0	0	0	0	0	0	0	0	1	5	0	0	0	0	1	0	1	3	0	1	0	1	11	2	3	9	2	1	2	0	0	9	3	20	1
GGCTCTCAGAGAATATTTGTCCGTTTTGGG	20	15	5	14	21	19	19	13	7	8	17	20	11	14	14	20	6	11	25	19	17	36	4	21	12	18	14	12	9	8	0	0	0	0	0	0	0	0	0	0	0	0	0	0	0	0	0	0	0	0	0	0	0	0	0	0	0	0	0	0	0	0	0	0	0	0	0	0	0	0	0	0	0	0	0	1	0	0	0	0	0	0	0	0	0	3	0	0	0	0	0	0	1	2	0	1	0	1	3	2	8	8	3	2	0	0	0	17	3	6	0
GTGACTTAACCTAAAACCTAACAACTTAGT	65	25	13	20	30	25	30	20	18	26	44	23	36	38	30	30	27	46	38	35	40	66	28	40	43	48	33	23	30	20	0	0	0	0	2	0	0	0	0	0	3	1	0	0	2	0	0	0	1	1	0	1	0	0	0	0	0	0	0	1	0	0	0	0	1	0	2	0	0	0	0	0	2	0	0	0	0	0	0	0	0	0	424	1	0	5	3	0	1	0	1	104	3	1	0	0	2	0	7	3	435	5	5	0	5	0	0	9	0	9	5
TCCGCGTAGGTCACAACCGCGGCGACCGCC	418	221	198	253	295	235	256	243	289	205	354	339	290	276	416	300	239	438	452	383	384	560	239	386	345	289	373	270	260	236	0	0	0	0	0	0	17	0	0	0	0	2	0	1	0	36	247	0	3	3	4	2	4	1	133	3	1	1528	2502	2741	1809	1535	2	1581	2	9	5	24382	2	1	2	5	395	3	4	2	6	39	1	6	2	332	572	6	12	113	8	9	5	38	22	49	21	63	26	3	11	32	87	369	58	110	45	39	10	0	7	104	296	480	66
TTGAGTAACAAAAAGCGAGAAAATTAACGA	6133	3749	3202	3633	4607	3850	3672	3565	3899	3407	4828	4491	4509	3487	4606	3956	4022	6502	6993	5499	6327	8323	3493	7361	4417	4096	4633	3843	3835	2960	1248	897	527	7	284	1106	4983	3761	6	5	18	10	6	4	4685	426	3198	7	12	14	10	8	14	10	1602	3888	2	3	14	7	6	4	1417	260	2178	12	6	5	5	6	16	792	1827	3757	8	15	13	16	1054	894	519	1546	3857	3	111	1095	168	128	82	409	3223	6371	196	11744	395	134	19683	16489	1128	5623	4241	42530	931	471	106	24	69	1580	1377	17172	864
AGCAGACCATGTTGATCCACAAAAACTGAT	51	25	14	9	27	16	22	16	8	17	35	17	22	34	36	15	25	26	50	30	42	46	23	46	6	27	29	21	21	9	0	0	0	0	0	0	0	0	0	0	0	0	0	0	0	0	0	0	0	0	0	0	0	0	1	0	0	0	0	0	0	0	0	0	0	0	0	0	0	0	0	0	0	0	0	0	0	0	0	0	0	0	0	0	0	4	0	1	0	0	0	0	0	1	0	0	0	0	4	0	3	1	1	4	0	1	0	2	2	3	0
CCACTACACATTATTACTCCTATTTCTCAA	551	293	282	311	428	353	339	365	330	370	438	439	385	271	387	358	352	641	564	475	494	708	268	663	379	303	429	401	298	288	1	0	0	0	0	1	130	0	2	0	0	0	0	1	0	42	2134	0	1	1	0	1	0	1	26	0	0	1	1	1	2	0	2	22	392	0	1	0	1	0	0	0	843	260	0	0	0	0	0	0	0	567	2	1	11	72	11	8	4	29	47	9	11	52	28	11	10	30	65	90	73	93	89	37	11	0	6	107	76	158	74
TAATAGCGCTATAAAACATACTCCCGCACT	2212	1239	1231	1229	1761	1430	1463	1322	1411	1194	1865	1721	1589	1262	1685	1472	1396	2225	2329	1968	2183	2996	1245	2525	1662	1382	1810	1276	1432	1026	2556	7168	3870	1184	1171	1741	755	8	0	5	6	27	0	3	4225	124	2040	5	13	37	15	10	9	8	297	1639	2	90	1448	372	18	32	24	765	1503	4	4	4	2	0	2	547	590	1082	0	68	9	54	1	14	7	458	1526	1	35	335	51	42	29	187	902	5602	67	268	211	53	44	131	370	599	2993	423	323	149	35	7	20	537	467	5257	268
TTACCCCTCGCCGCAACCAATGGGGGCAAC	133	57	52	63	69	85	71	68	97	63	109	78	82	99	96	73	87	101	124	110	116	168	60	157	62	134	108	78	86	41	0	0	0	0	0	0	6	0	0	0	0	0	0	0	0	14	269	0	0	0	0	0	0	0	0	0	1	0	0	0	0	0	0	0	2	0	0	0	0	0	0	0	51	279	0	0	0	1	0	0	1	11	0	0	0	28	1	0	0	10	8	0	5	15	0	1	5	7	29	1	26	41	28	12	3	1	3	49	5	4058	24
CACCAACCACACTGAGATATACCACTACGT	8	14	14	10	10	9	7	21	19	21	16	35	14	9	6	19	14	9	14	13	19	39	13	24	25	23	3	17	6	12	0	0	0	0	0	0	0	0	0	0	0	0	0	0	0	0	0	0	0	0	0	0	0	0	0	0	0	0	0	0	0	0	0	0	0	0	0	0	0	0	0	0	0	0	0	0	0	0	0	0	0	0	0	0	0	0	0	0	0	0	1	0	0	0	3	0	0	2	5	0	0	0	1	0	0	0	0	7	1	0	0
CCCATGTATCCTTAAAAATCCCCAGACGGA	47	27	41	34	100	61	42	43	50	32	52	46	50	42	49	36	58	63	74	59	76	133	27	105	37	50	54	37	51	28	0	0	0	0	0	0	9	0	0	0	0	0	0	0	0	0	0	0	0	0	0	0	0	0	1	0	0	0	0	0	0	0	0	98	0	0	0	0	0	1	0	0	0	0	0	0	0	0	0	0	0	0	0	0	0	17	4	0	3	1	2	0	2	8	5	4	2	4	29	6	12	22	16	9	0	0	1	20	64	27	16
AGCAGTACCAAAACGCGCCTCCCCGAATTC	2679	1470	1424	1422	1923	1757	1539	1490	1579	1487	2205	2041	2030	1503	1996	1733	1686	2853	2846	2292	2530	3461	1523	3035	1892	1774	1945	1633	1624	1423	27	1	1	0	7	3200	805	7	0	0	1	0	0	1	3057	393	596	2	510	2483	5	9158	10436	27	6026	1263	11	0	5	16	4	2	14	206	2084	9	3	5	0	14	18	532	976	1748	1	1	3	4	3	1	3	948	1126	0	7022	472	1428	56	33	190	2303	30	338	307	157	53	65	132	3201	471	1174	563	404	231	22	2	31	742	689	686	356
CCCGGATTAAGGACTTTTCCCCTTCACTCT	15	17	8	2	8	11	96	4	5	10	9	6	16	7	4	15	3	15	12	12	8	15	4	19	8	11	12	11	6	6	0	0	0	1	0	0	0	0	0	0	0	0	0	0	0	0	0	0	0	0	0	0	0	0	0	0	0	0	0	0	0	0	0	0	1	0	0	0	0	0	0	0	9	0	0	0	0	0	0	0	0	0	0	0	0	3	0	1	0	0	2	0	1	0	0	0	0	0	4	0	0	0	1	1	0	0	0	0	2	3	0
CAGGTATACACATTCAATTGGAACTTTAAA	3260	1870	1696	1838	2195	1940	1826	1692	2000	1657	2481	2227	2359	1738	2135	1973	2007	2979	3445	2759	3305	4042	1845	3460	2245	2077	2329	1925	1940	1478	4	0	4	2	5	1741	1083	627	1	0	5	3	3	3	2781	183	2180	0	46807	12603	82055	14821	15727	23	22396	1747	24	22	19	76	67	21	26	344	1774	61	63	17	92	17	29	2	618	328	2	404	3	3	1	40	6	1633	2765	2	57	572	61	59	51	198	1192	2334	71	2582	163	60	7711	6190	496	2377	2433	531	411	213	41	7	40	811	690	4232	412
TGCGAACGAGAGCAATCAGGCTACGATAAA	4763	2978	2525	2663	3702	3149	2855	2680	2911	2636	4142	3672	3584	2626	3847	3108	3042	4914	5351	4278	4875	6322	2852	5567	3245	3034	3768	2946	3052	2387	10	6	9	9	18	1460	2644	5611	0	6474	5589	8	10195	9169	1343	10490	5993	6	1	2	7	5	11	6	1171	1953	2	275	27	823	271	227	17	934	4089	30	0	2	4	3	10	3904	1559	818	1253	0	4	4	1	7	3720	3092	2134	4	1026	1037	107	104	76	298	1613	2581	222	607	352	110	131	318	1209	1307	2955	985	8494	376	98	34	200	1636	3542	9789	772
CACGGTTCCTGTTTCGCACAGATCGAGTCG	93	42	60	54	82	69	77	69	83	68	98	99	67	61	101	81	81	100	111	98	95	174	64	107	65	55	96	91	80	49	0	0	0	0	2	0	48	1514	0	1	2	0	0	0	0	19	340	0	0	0	1	0	0	0	38	5	0	0	2	0	0	0	0	10	172	0	0	0	0	0	0	0	0	1	0	0	0	0	0	0	1168	0	1	0	0	15	3	3	1	0	4	0	2	13	4	10	3	3	18	0	5	12	19	10	0	0	1	21	4	24	15
GGATTGCTCAAGCCGGAATAGGCACAGTCC	373	212	159	175	251	165	188	167	202	181	245	269	224	146	271	197	173	320	355	290	331	455	122	334	278	206	256	173	189	186	0	1	0	1	1	0	202	0	0	0	0	0	0	0	0	21	0	0	0	0	0	0	1	0	27	2	0	0	1	0	0	0	2	21	1	0	0	0	0	0	0	0	1	87	1	0	0	1	0	0	0	20	247	0	5	66	9	9	3	22	15	0	6	51	18	11	9	14	62	52	70	54	61	32	0	1	5	90	25	84	70
CTCCGCCCCAGAAACCGGAGACTCCTCTAT	100	39	37	56	69	75	92	41	67	51	82	78	97	62	82	75	81	152	111	86	101	120	71	146	75	76	71	53	69	79	0	0	0	0	0	0	0	0	0	0	0	0	0	0	0	15	0	0	0	0	1	2	0	0	0	0	0	0	0	0	1	0	2542	2	90	0	0	0	0	0	0	0	17	1	0	0	0	0	0	0	3	33	0	0	0	15	1	3	1	17	7	1	5	3	7	1	2	1	21	134	3	8	8	4	0	0	0	18	2	1838	14
ACACAATCGCATTACTTACAATCCCTCTTA	31	17	6	8	15	19	17	13	7	7	13	6	11	9	11	14	18	7	13	13	20	21	1	24	17	7	6	13	15	7	0	0	0	0	0	0	0	0	0	0	0	0	0	0	0	0	0	0	0	0	0	0	0	0	0	0	0	0	0	0	0	0	0	0	0	0	0	0	0	0	0	0	0	0	0	0	0	0	0	0	0	0	0	0	0	1	0	0	0	0	0	0	1	0	1	0	0	0	0	0	0	0	1	3	0	0	0	8	0	0	0
GTTCTCAGCATTGTTTAATAGTAAACGACA	541	279	255	300	374	277	254	296	263	221	351	412	305	304	395	290	305	564	531	448	501	625	285	599	275	328	408	299	300	228	0	1	0	0	2	0	0	0	0	0	0	0	1	0	0	11	212	0	0	1	1	1	0	0	192	1667	0	0	0	0	0	0	0	88	953	0	0	0	1	0	1	200	234	1514	0	0	2	0	0	0	0	549	0	0	3	81	9	9	10	37	39	6	21	43	24	18	16	23	98	277	58	102	76	43	9	4	6	97	39	143	84
TCTAGCAATAATGGGAATGAAAATGGGCTC	966	521	477	503	757	555	468	485	599	616	751	796	675	515	743	604	613	980	998	879	866	1277	518	1143	642	644	818	527	559	396	1	0	0	0	2	1348	356	3	1	0	0	0	1	2	0	123	838	0	0	0	0	0	4	6	456	1789	1	0	0	2	0	0	1	80	216	1	4	0	1	0	3	1	491	182	0	1	1	1	0	0	1	140	1455	1	14	205	17	16	12	80	687	3	34	137	54	16	31	52	185	328	656	166	170	73	15	7	15	302	99	235	152
ACGTAAGGTCAAAAAGTAAAACAGATGACC	24	5	12	5	2	2	6	23	6	7	11	15	11	15	27	8	14	35	27	16	9	37	19	9	16	15	8	13	12	8	0	0	0	0	0	0	0	0	0	0	0	0	0	0	0	0	0	0	0	0	0	0	0	0	0	0	0	0	0	0	0	0	0	0	0	0	0	0	0	0	0	0	0	0	0	0	0	0	0	0	0	0	0	0	0	3	0	0	0	0	0	0	0	0	0	0	0	0	3	0	0	3	0	0	0	0	0	1	0	0	10
ACGATTAAGCCAAGTGGATTTGAACACAC	1313	736	665	755	991	774	790	686	813	709	1116	1029	886	795	999	819	857	1363	1445	1329	1405	1802	773	1591	880	860	1097	770	808	672	18	24	23	9	21	24	952	1038	15	37599	41971	28	50439	48478	5431	51169	1412	3429	1	2	0	4	10	5	40	2066	10	128	172	6	196	173	29	304	964	12	4	2	4	0	2	0	788	602	1	14	17	11	10	21	1	1030	869	5	21	240	58	32	15	104	87	669	40	177	110	18	31	95	271	761	732	292	1560	747	48	6	26	394	752	1905	209
TCAGGCGCCGAAAATAGTATGAGTACTA	26	18	19	16	20	15	8	13	17	19	22	26	17	15	15	10	19	32	27	16	26	26	8	34	19	17	23	10	17	8	0	0	0	0	0	0	0	0	0	0	0	0	0	0	0	0	323	0	0	0	0	0	0	0	0	0	0	0	0	0	0	0	0	0	1	0	0	0	0	0	0	0	0	0	0	0	0	0	0	0	0	0	0	0	0	7	0	0	0	6	3	0	2	6	0	0	2	1	0	2	2	10	4	1	0	0	0	15	2	1	3
CCATTTAACATGAGTTTCTTCCTATGCAGT	172	152	113	113	157	105	100	117	132	105	156	174	152	136	176	165	138	183	240	175	201	285	147	204	155	100	179	130	146	98	0	1	1	0	1	0	0	0	0	0	0	0	0	0	0	0	0	0	0	0	0	0	0	0	30	1	0	0	0	0	0	0	0	0	0	1	0	0	0	0	0	0	131	0	0	0	0	0	0	0	0	0	0	0	2	16	3	1	1	22	78	5	2	6812	10	6	1361	1253	28	368	14	19	23	7	0	0	3	46	4	66	16
TCCACACCCCACCCTCCTTTAAACACCGTT	8	4	4	6	8	9	3	5	8	3	5	9	2	8	10	5	4	5	9	4	2	8	1	11	12	11	5	6	9	4	0	0	0	0	0	0	0	0	0	0	0	0	0	0	0	3	167	0	0	0	0	0	0	0	0	0	0	0	0	0	0	0	0	0	0	0	0	0	0	0	0	0	0	0	0	0	0	0	0	0	0	11	0	0	0	2	0	1	0	4	0	2	0	1	0	0	0	2	0	0	2	0	5	2	0	1	0	3	0	933	0
TTCACTAAACCTCCTAAATTCGCCTTTCAT	120	105	73	75	127	94	79	90	97	69	122	92	111	99	113	117	70	131	143	118	148	196	75	144	124	69	115	108	76	78	0	0	0	0	0	0	2	0	1	0	1	0	0	0	0	3	1	0	0	0	0	0	0	0	38	0	0	0	0	0	0	0	0	0	262	0	0	0	0	0	0	0	96	0	0	0	0	0	0	0	0	409	422	500	4	35	5	3	0	18	35	3	6	33	12	7	6	12	25	320	27	42	30	10	3	0	1	22	112	30	31
TCCGTCATGAACTTAATAATTGATAGTTCG	245	217	149	166	231	169	182	156	210	178	216	174	175	178	183	161	165	296	295	196	272	336	149	362	205	223	191	153	174	158	0	0	0	0	0	0	0	1	0	0	2	0	0	0	0	8	0	0	0	0	0	0	1	0	0	1	0	0	0	0	0	1	0	13	0	0	0	0	0	0	1	0	242	111	0	0	0	0	0	0	0	0	1	0	2	31	1	6	0	5	159	228	10	31	17	7	6	16	49	129	35	57	27	14	0	1	2	66	24	58	34
TGTAATAGATTTTCTTCGAAAAGTGAAAAC	59	31	25	36	46	45	61	46	32	49	58	65	48	44	46	53	46	79	64	77	79	110	32	101	32	35	60	61	46	41	0	1	0	0	0	0	0	0	0	0	0	0	0	0	0	0	0	0	0	0	0	0	0	0	36	0	0	0	0	0	0	0	0	0	0	0	0	0	0	0	0	0	0	0	0	0	0	0	0	0	0	29	0	0	1	29	5	2	4	18	5	0	0	4	4	2	4	4	7	3	9	14	10	3	0	0	0	12	3	19	14
TGAACCTCGAGCTTGTTAGAAGCATCGTGT	11	12	10	10	5	4	5	11	8	10	19	11	11	15	7	4	8	18	16	14	10	13	17	9	10	15	5	14	10	4	0	0	0	0	0	0	0	0	0	0	0	0	0	0	0	0	0	0	0	0	0	0	0	0	0	0	0	0	0	0	0	0	0	0	0	0	0	0	0	0	0	0	0	0	0	0	0	0	0	0	0	0	0	0	0	0	0	0	0	0	0	0	0	0	0	0	0	0	0	0	0	0	0	0	0	0	0	0	0	0	0
GGTCTACCTCGACGTCTATATCTTAAAAAC	64	39	18	35	43	43	24	35	36	30	41	58	49	43	45	45	41	74	55	56	75	77	41	73	42	37	41	32	43	34	0	0	0	0	0	0	0	0	0	0	0	0	0	0	0	1	0	0	0	0	0	0	0	0	0	1	0	0	0	0	0	0	0	0	0	0	0	0	0	0	0	0	0	0	0	0	0	0	0	0	0	0	0	0	0	12	0	1	0	0	2	652	1	2	2	2	1	2	10	0	3	11	6	3	1	1	0	5	1	17	4
CCACTACTACCGTACCCTAACCACCCAATG	135	69	74	85	106	91	78	57	109	90	113	155	83	78	107	77	102	175	159	134	154	207	82	171	86	118	114	89	86	82	0	0	0	0	0	0	3	1	0	0	0	0	0	0	0	0	0	0	0	0	0	0	0	0	66	1	0	0	0	0	0	0	0	1	231	1	0	0	0	0	0	0	0	0	0	0	2	0	0	0	0	133	1	0	3	15	0	3	6	9	10	2	3	9	6	1	4	6	23	0	14	17	15	11	0	0	5	38	71	1758	20
CCGCAAAACCAGATCAACCAGAATTTCTCA	51	19	9	22	17	19	31	22	39	20	45	30	20	14	41	18	21	33	40	19	21	33	29	44	35	22	28	20	26	22	0	0	0	0	0	0	0	0	0	0	0	0	0	0	0	0	0	0	0	0	0	0	0	0	0	0	0	0	0	0	0	0	0	0	0	0	0	0	0	0	0	0	0	0	0	0	0	0	0	0	0	20	0	0	0	1	0	0	1	0	0	0	1	0	1	0	0	0	5	59	1	5	1	0	0	0	0	14	2	9	3
GGACAACCATGGGGACGCTGTATCCCCCAT	130	58	71	61	97	103	91	70	80	77	118	110	83	92	93	91	100	136	154	143	135	188	84	180	62	87	109	93	101	86	0	0	0	0	0	0	30	0	0	0	0	0	0	0	0	13	0	0	0	0	0	0	0	0	323	0	1	2	0	0	0	1	0	1	0	0	0	0	0	0	1	0	2	1	0	0	0	0	0	0	0	35	0	0	4	40	2	5	1	0	5	2	6	24	14	3	7	9	27	3	20	29	32	9	3	0	1	36	7	31	17
CATAATGCCAATACTGCATCAATCCCTCCC	1823	962	968	976	1269	1060	1126	990	1057	932	1339	1539	1233	1054	1416	1123	1140	1997	1908	1659	1762	2396	954	2086	1344	1171	1494	1123	1072	960	0	1	1	0	9	1817	313	1924	0	2	5	3	1	1	1285	70	982	0	2	1	3	4	1	7	206	2003	0	1	2	1	1	1	4	264	7	3	33703	13100	32395	9098	7715	13	5565	6137	11	8	16	41	11	12	254	140	6	9	61	405	58	54	39	88	508	3752	56	5160	110	35	90	696	297	5720	1937	341	296	181	22	7	23	446	498	1715	270
ACAGTATAGAAAATGAAGGCTTCAAGGACC	2765	1799	1564	1692	2104	1836	1878	1649	1790	1565	2386	2238	2179	1753	2226	1882	1876	3113	3155	2501	2978	3814	1795	3424	2048	1918	2270	1830	1993	1535	0	4	3	0	6	16	560	649	0	307	1149	1639	88	167	819	2444	1843	4	2	2	0	1	6	4	362	3378	1	3	9	8	3	3	6	166	1231	15	89	0	3	1	3	184	2008	267	1	1	4	5	2	10	133	1694	1732	3	2747	521	64	59	44	227	1316	437	84	370	191	54	81	199	546	2580	1371	527	469	214	35	14	43	818	640	4979	405
TTACCGGTCAGTAACTCATCATCATTGAAT	26	18	20	10	16	24	15	25	9	8	31	13	25	24	24	24	16	25	19	24	14	53	15	33	16	30	22	16	13	7	0	0	0	0	0	0	0	0	0	0	0	0	0	0	0	8	0	0	0	0	0	0	0	0	0	0	0	0	0	0	0	0	0	0	0	0	0	0	0	0	0	0	0	0	0	0	0	0	0	0	0	0	0	0	0	7	0	1	1	9	17	0	1	0	3	1	0	0	4	0	3	6	5	1	0	0	0	8	1	14	2
ATTACAAGTTATACATATATGCACTTTTGA	861	479	460	480	641	457	554	488	531	470	635	675	552	434	597	446	506	907	887	801	773	1121	508	911	556	527	586	505	480	403	0	0	0	0	3	2	291	1444	0	0	4	0	1	1	1937	25	471	0	1	0	0	1	0	0	78	339	0	1	1	0	1	0	5	18	315	0	3491	3659	3717	5369	5204	1086	1714	1953	3419	3	7	16	2	2	5	605	1681	5	12	145	18	20	11	93	113	8	27	109	43	17	20	35	113	89	96	159	136	50	9	2	11	176	59	1858	101
CGGTACCACAGAACACATCACGGTGCCGGT	351	207	196	192	278	233	292	226	204	201	296	259	279	205	270	223	241	342	375	344	337	479	210	428	228	203	304	219	211	175	0	3	0	0	1	0	5	0	0	0	0	0	0	0	0	91	616	1	0	1	0	0	0	0	0	0	0	0	0	0	0	0	0	51	1	1	0	1	2	0	1	0	243	1	0	0	0	0	0	0	0	124	144	0	2	52	10	7	5	0	45	6	11	46	25	5	9	30	78	21	46	78	64	41	5	2	3	65	418	798	65
TTTCCAGTAAGATAATGGGATTATATCTCC	928	580	480	444	633	553	450	449	547	494	672	742	533	541	615	524	601	805	995	768	924	1172	501	995	612	585	667	512	559	397	0	0	0	2	3	0	709	0	0	0	1	0	1	2	1033	90	227	0	0	3	1	0	2	1	146	1	0	389	1186	688	503	521	6	485	852	0	4	3	4	5	5	3	81	610	2	13570	963	8847	990	1358	6	1652	157	1139	11	111	16	17	5	23	293	11	25	109	46	37	16	47	133	177	236	132	125	63	10	4	9	204	103	4097	111
CGTCCGTTCGGTTAATAATGTAGTCACTGC	32	23	20	36	28	16	7	18	20	17	39	35	27	19	31	31	26	21	63	31	30	38	18	32	36	14	27	22	25	15	0	0	0	0	0	0	0	0	0	0	0	0	0	0	0	0	0	0	0	0	0	0	0	0	0	0	0	0	0	0	0	0	0	3	0	0	0	0	0	0	0	1	0	0	0	0	0	0	0	0	0	0	0	0	1	5	0	1	0	0	45	0	1	1	0	0	0	1	6	2	8	3	2	3	0	0	1	15	7	15	2
TCTATTATGCATGCTACTTCAGGAAATTCC	704	411	386	342	550	444	422	401	447	389	504	454	465	387	537	438	393	771	755	545	694	957	363	742	453	466	605	394	482	353	0	0	0	0	0	1	42	266	0	0	0	0	0	0	0	57	2	0	1	0	0	0	0	0	588	475	0	0	2	0	0	0	1	16	410	0	5744	0	3	65	1128	0	55	1	1	0	1	0	0	1	1	341	0	0	13	139	12	10	8	45	56	697	15	87	43	13	18	38	149	281	79	136	114	58	10	2	7	203	181	1454	83
ACCGAAAACGTCTAAGAAAACGCACAAGCC	177	99	87	84	94	105	102	93	115	101	155	157	98	88	113	103	142	138	187	171	173	296	84	229	110	105	126	105	79	59	0	0	2	0	0	853	184	1	0	0	0	0	0	0	1	11	0	0	1	0	0	0	0	6	0	0	0	0	0	0	0	0	0	0	0	0	1	0	0	0	0	0	0	0	0	0	0	0	0	0	0	45	0	0	4	28	4	0	0	5	23	0	2	19	2	5	1	10	30	8	21	29	18	7	2	0	7	38	12	36	31
CTTCTCAACCGCAAATTTAACATTATGCAA	18	9	14	7	26	21	10	19	21	14	16	15	16	11	24	17	16	31	33	28	16	29	20	38	7	14	8	23	19	14	0	0	0	0	0	0	0	0	0	0	0	0	0	0	0	0	0	0	0	0	0	0	0	0	0	0	0	0	0	0	0	0	0	0	0	0	0	0	0	0	0	0	28	0	0	0	0	0	0	0	0	0	0	0	0	0	0	0	0	0	0	0	0	0	0	0	0	1	0	0	1	3	1	3	0	0	0	0	0	0	5
TTACCGAAGCGCCGAAACTGGCAAACGAAA	26	11	9	10	24	25	34	17	11	12	33	25	13	24	31	33	26	33	26	35	27	53	5	42	30	13	28	25	30	20	0	0	0	0	0	666	9	472	0	0	0	0	1	0	1	3	0	0	0	0	0	0	0	5	0	0	0	0	0	0	0	0	0	0	0	0	0	0	0	0	0	1	15	0	0	0	0	0	0	0	0	0	0	0	0	0	0	0	0	18	1	0	0	0	0	0	0	0	0	0	2	1	1	0	0	0	0	6	3	0	1
CCATAGTTACCTTCCTATTGACACACTGCA	352	222	210	210	265	224	217	187	224	195	272	270	296	205	279	218	249	309	373	293	375	474	162	360	227	186	232	207	294	149	0	1	1	0	1	1388	28	0	0	0	1	2	0	0	38	61	1774	0	0	0	0	1	1	5	345	637	0	2	0	1	0	0	1	13	4	0	0	0	0	0	0	2	334	2	0	0	0	0	0	0	0	569	73	0	5	74	4	8	6	21	453	922	15	31	27	5	15	24	54	224	55	57	55	32	9	1	5	71	113	97	58
AATCCCTGCTCAGTGGATGCGACCATCCAC	50	47	30	37	68	34	46	41	54	36	44	60	38	47	53	52	46	77	78	67	63	90	33	72	82	35	70	46	43	34	0	0	0	0	0	0	0	0	0	0	0	0	0	0	0	0	132	0	0	0	0	0	0	0	0	0	0	0	0	0	0	0	0	0	0	0	0	0	0	0	0	0	21	0	0	0	0	0	1	0	0	0	0	0	9	26	2	3	2	23	9	0	3	29	4	4	2	7	16	3	25	21	18	14	1	0	1	27	6	592	23
TCTCGCCACGTCACCTTGGTGAGCACGCCC	31	10	8	7	11	10	6	6	7	6	20	9	8	10	5	13	13	14	21	12	18	23	16	22	17	4	14	10	6	8	0	0	0	0	0	0	0	0	0	0	0	0	0	0	0	0	0	0	0	0	0	0	0	0	0	0	0	0	0	0	0	0	0	0	0	0	0	0	0	0	0	0	0	0	0	0	0	0	0	0	0	0	0	0	1	6	0	2	0	0	0	0	0	2	1	0	2	4	5	0	6	5	3	6	0	0	0	3	0	0	4
AATATCATCTAAACATCCATTCACGCCAAG	14	14	9	15	4	28	10	15	21	5	11	10	19	9	10	10	12	22	16	23	29	26	9	33	12	7	9	12	8	4	0	0	0	0	0	0	0	0	0	0	0	0	0	0	0	0	0	0	0	0	0	0	0	0	0	0	0	0	0	0	0	0	0	0	0	0	0	0	0	0	0	0	0	0	0	0	0	0	0	0	0	0	0	0	0	0	0	0	0	0	0	0	0	1	4	0	0	0	0	0	0	2	2	0	0	0	0	1	0	0	0
CGGTTAATCTTCTCAAAGACTGGTAAGATA	51	21	14	20	26	17	10	12	30	10	17	20	18	15	26	30	25	50	33	30	19	42	7	29	28	12	19	29	27	22	0	0	0	0	0	0	0	0	0	0	0	0	0	0	0	3	0	0	0	0	0	0	0	0	0	0	0	0	0	0	0	0	1	0	0	0	0	0	0	0	0	0	0	0	0	0	0	0	0	0	0	42	0	0	0	10	0	3	0	0	0	1	1	4	1	1	0	0	7	0	5	6	4	0	1	1	0	11	25	4	3
AGAACAAACAAAAAATAAAATACACGATTG	86	78	55	70	65	70	77	61	74	64	104	76	84	78	91	66	71	124	135	105	112	184	87	142	105	80	100	67	89	54	128	1	0	0	77	0	1155	0	0	0	0	1	1	1	0	46	0	1	0	0	0	0	2	0	47	0	0	0	0	0	0	0	0	7	0	0	0	0	0	0	0	0	2	0	0	0	0	0	0	0	0	1	0	0	1	18	3	1	0	0	4	516	0	12	9	1	2	3	23	5	327	17	19	11	0	0	4	23	11	30	15
AATATCCAGTAGAAATTCTATTTACCACCT	91	57	52	85	83	59	61	60	48	53	84	80	82	46	76	54	71	54	95	79	97	134	47	96	57	73	63	51	75	38	0	0	0	0	0	0	14	0	0	0	0	1	0	1	0	0	0	0	0	0	0	0	0	0	0	0	0	0	0	0	0	0	0	0	0	0	0	0	0	0	0	0	8	0	0	0	0	0	0	0	0	0	0	0	8	23	6	12	7	25	13	14	11	11285	3826	10	32940	27673	42	4915	329	13912	22	2	0	0	3	37	5	13	17
ATTATTGCACGGCCCTTCTGAATTAGCAGT	7	5	5	7	16	6	7	4	7	8	5	9	8	4	9	8	10	6	9	10	5	16	13	9	3	10	4	3	6	4	0	0	0	0	0	0	0	0	0	0	0	0	0	0	0	0	0	0	0	0	0	0	0	0	0	0	0	0	0	0	0	0	0	0	0	0	0	0	0	0	0	0	0	0	0	0	0	0	0	0	0	0	0	0	0	4	0	0	0	0	22	0	0	3	0	0	0	1	5	14	6	3	0	0	0	0	0	7	1	3	1
GATCCTTAACCGACCCCCGAAAGAATAAAC	10	4	2	2	3	11	5	15	14	3	11	8	9	5	19	16	7	21	10	7	16	19	4	21	30	8	13	13	3	7	0	0	0	0	0	0	0	0	0	0	0	0	0	0	0	0	0	0	0	0	0	0	0	0	0	0	0	0	0	0	0	0	0	0	0	0	0	0	0	0	0	0	0	0	0	0	0	0	0	0	0	0	0	0	0	1	0	0	0	0	0	0	3	8	1	0	3	1	0	0	2	3	3	2	0	0	0	6	0	10	5
CTCATATATTTCATTCTCTCGCGAAACACA	26	20	19	15	20	16	15	17	17	15	20	14	22	10	15	22	21	23	33	28	38	49	15	31	14	19	12	5	18	11	0	0	0	0	0	0	0	0	0	0	0	0	0	0	0	0	0	0	0	0	0	0	0	0	0	0	0	0	0	0	0	0	0	0	0	0	0	0	0	0	0	0	0	0	0	0	0	0	0	0	0	0	0	0	0	10	2	0	0	3	0	0	1	4	2	1	1	1	6	1	4	10	0	0	0	2	0	15	1	22	0
AGAACCTTGAAACCCCTACCATGAATTAAAGT	1017	638	539	589	831	675	665	667	649	559	834	731	787	582	832	654	648	1058	1153	883	1043	1356	543	1203	699	653	775	614	749	489	1	5	2	0	5	1506	350	3	0	181	561	4959	150	130	2	791	1	0	2	4	1	1	3	8	45	2925	1	1390	2052	1356	1637	1569	5	1552	1090	11	2	0	0	2	1	2	194	433	0	12	6	9	3	2	0	188	714	0	17	226	20	23	19	73	522	2315	30	114	77	20	34	55	186	1523	1757	204	168	67	4	4	13	302	144	339	166
CCACGATTAAATGCCGGGGACAGCCGACGA	54	24	28	37	38	31	51	26	31	41	37	47	31	30	30	42	22	42	43	50	57	44	22	53	24	30	34	27	35	24	0	0	0	0	0	1	0	1	0	0	0	0	0	0	0	0	0	0	0	0	0	0	0	0	0	0	0	0	0	0	0	0	0	0	0	0	0	0	0	0	0	1	57	0	0	0	0	0	0	0	0	2	425	0	0	3	3	1	1	5	0	0	1	6	2	3	1	8	8	154	5	9	4	1	0	0	0	9	1	14	9
ATTTCCACTAAGACACGCGAACTGGGACTC	69	50	29	33	42	36	29	25	66	36	61	51	41	38	54	35	32	88	74	57	83	58	45	82	40	46	45	28	20	33	0	0	0	0	0	0	114	1	0	0	0	0	0	0	0	0	0	0	0	0	0	0	0	0	1	0	0	0	0	0	0	1	0	0	0	0	0	0	0	0	0	0	0	0	0	0	0	0	0	0	0	0	0	0	1	9	0	0	1	9	3	0	0	10	5	0	0	1	3	0	7	5	14	4	0	0	1	16	4	24	9
TCCGGCCTCATAGTTTGACAATATGGCCCG	100	76	54	81	108	94	82	99	89	100	108	106	108	57	97	62	71	111	132	105	131	133	80	129	94	80	95	72	68	55	0	0	0	0	0	0	27	291	0	148	294	0	95	99	0	199	96	1	0	0	0	0	0	0	125	2	0	0	1	0	0	0	0	10	171	0	0	1	2	0	0	1	45	0	0	12	0	8	0	3	1	31	0	0	3	18	5	4	3	12	56	107	1	11	15	1	5	7	18	10	161	24	24	16	3	0	0	42	3	444	37
TCACGAAATCCTACATGGCTAATCTTGGCC	46	26	34	24	45	30	44	30	27	28	41	47	39	34	45	37	38	41	42	43	28	42	28	65	73	27	33	38	39	35	1	0	0	0	0	0	0	0	0	0	0	0	0	0	0	1	0	0	0	0	0	0	0	0	484	1	0	0	0	0	0	0	0	98	0	0	0	1	0	0	0	0	0	0	0	0	0	0	0	0	0	0	0	0	2	17	0	2	0	0	2	0	1	14	0	4	0	0	4	12	16	11	9	6	0	0	0	17	4	6	16
ACGAGCACTAAAGCTCCATTAATAAATGCT	112	71	60	55	91	69	67	66	64	47	128	82	83	72	91	79	45	124	137	78	116	134	70	163	71	78	93	85	75	54	0	0	0	0	1	0	398	0	0	0	0	1	0	0	0	1	238	0	0	0	0	0	1	0	1	0	0	0	0	0	0	0	0	0	1	0	0	1	0	0	0	258	4	0	0	0	0	0	0	0	0	2	0	0	2	25	0	0	1	0	6	0	3	5	17	0	4	8	21	3	502	20	11	16	1	0	1	34	3	31	17
GGTTTTTTCGTGCCACCCGGTAGCCCTGCC	362	209	209	202	262	206	218	167	261	233	328	273	270	211	254	273	246	389	399	325	380	556	180	434	291	248	280	207	241	154	1	0	0	0	3	643	94	454	0	149	387	0	48	75	0	313	1089	2	0	0	0	0	0	6	132	1079	0	2	2	0	0	0	0	57	173	1	0	0	0	0	0	0	80	703	0	0	0	0	0	0	0	115	0	0	4	60	7	9	4	12	28	1	8	33	11	5	7	13	75	5	56	80	32	20	2	3	4	67	188	90	42
GAGAAAGTCAACATTAGTCCGATCAAGACG	24	22	9	16	12	5	5	8	14	7	9	5	19	16	10	11	9	20	26	12	21	18	13	20	13	9	26	14	23	5	0	0	0	0	0	0	0	0	0	0	0	0	0	0	0	0	0	0	0	0	0	0	0	0	0	0	0	0	1	0	0	0	0	0	0	0	0	0	0	0	0	0	0	0	0	0	0	1	0	0	0	0	0	0	0	7	0	0	1	0	3	0	2	3	0	0	0	1	3	1	0	0	3	1	0	0	0	0	1	1	1
TAACACTTCACTTACACTTAATTCTCCATA	94	101	71	103	120	93	116	84	80	67	141	89	117	104	111	93	105	143	251	118	171	197	140	207	130	113	124	84	87	74	0	0	0	0	0	369	84	1	0	0	0	0	1	0	0	1	192	0	0	0	0	0	0	2	0	0	0	0	0	0	0	0	0	0	2	1	56	0	0	0	0	0	52	0	0	0	0	0	0	2	0	25	0	0	6	63	6	7	4	18	22	1	5	31	11	10	5	16	42	41	21	32	23	13	9	0	0	68	9	61	59
GGATTCAGCTATTAATAGCAATATTCCATA	159	113	95	113	206	152	121	127	139	133	190	158	158	116	161	132	174	204	225	161	221	368	160	274	198	156	183	130	144	133	0	0	0	0	1	0	0	1	0	0	0	0	0	0	0	9	0	1	2	0	0	0	1	1	1204	388	0	1	0	0	0	0	0	0	0	0	0	0	0	0	0	0	1	0	0	0	0	1	0	0	0	33	0	0	3	42	10	6	4	22	7	0	9	23	14	4	4	13	42	5	41	37	44	22	0	1	2	90	394	81	53
CGACTTCGCACGCTCCCCAGCGATTGTGAA	23	17	38	21	21	25	17	16	17	23	39	22	11	18	44	26	38	31	56	39	23	50	35	25	17	23	27	25	20	19	0	0	0	0	0	0	0	0	0	0	0	0	0	0	0	0	0	0	0	0	0	0	0	0	0	0	0	0	1	0	0	0	0	0	0	0	0	0	0	0	0	0	0	0	0	0	0	0	0	0	0	3	0	0	0	3	0	1	0	0	1	0	0	0	2	0	0	2	10	5	5	13	5	4	0	0	0	16	167	24	5
GTACCAGAAGGTTTAAATTTTCGAAATTCA	19	14	11	15	9	16	13	15	20	13	22	28	21	19	19	18	7	32	27	21	10	21	20	30	9	8	16	15	11	19	0	0	0	0	0	0	0	1	0	0	0	0	0	0	0	0	0	1	0	0	1	0	0	0	0	0	0	0	0	0	0	0	0	0	0	0	0	0	0	0	0	0	0	0	0	0	0	0	0	0	0	361	0	0	0	0	0	1	2	0	0	0	0	1	3	0	0	0	3	54	3	5	2	0	0	0	1	1	1	8	0
CTAGCTTACTTTATGGGTCTGTAAACATAT	8	12	14	6	15	12	15	13	17	4	15	15	16	16	22	13	12	27	18	19	26	21	2	22	11	21	31	16	18	15	0	0	0	0	0	0	0	0	0	0	1	0	0	0	0	0	0	0	0	0	0	0	0	0	0	0	0	0	0	0	0	0	0	0	0	0	0	0	0	0	0	0	0	0	0	0	0	0	0	0	0	0	0	0	0	5	0	2	0	15	39	0	0	2	2	0	0	0	0	0	3	11	6	6	4	0	0	7	0	3	6
TTTAATACGCCCCGTATAAGGGAAACACAT	18	9	11	9	27	12	9	3	19	6	7	13	9	11	20	11	13	17	28	11	20	33	2	27	19	12	20	13	11	10	0	0	0	0	0	0	41	0	0	0	0	0	0	0	0	0	0	0	0	0	0	0	0	0	0	0	0	0	0	0	0	0	0	0	0	0	0	0	0	0	0	0	0	0	0	0	0	2	0	0	0	29	0	0	0	10	0	0	0	0	1	0	1	5	0	2	0	3	5	1	5	1	3	3	0	0	1	8	1	10	5
TGCCCGTTGAGACGATTGTTCCGTTATACC	14	12	9	8	12	12	18	4	16	4	21	13	10	5	10	14	19	19	16	16	18	19	9	29	13	13	13	14	4	10	0	0	0	0	0	0	0	0	0	0	0	0	0	0	0	0	0	0	0	0	0	0	0	0	0	0	0	0	0	0	0	0	0	0	0	0	124	0	0	0	0	627	214	92	0	0	0	0	0	0	1	0	0	0	0	1	0	2	0	1	4	0	2	0	0	0	1	0	4	0	1	0	2	1	0	0	0	3	0	4	3
AGTGGGAGGCTCTCGTCAAAACGACTGAAG	61	29	23	18	25	45	20	37	27	42	68	38	33	50	46	47	34	52	95	40	56	63	16	53	24	49	54	40	34	21	0	0	0	0	0	0	0	0	0	0	0	0	0	1	0	19	419	0	0	0	0	0	0	0	0	1	0	0	0	0	0	0	0	1	2	0	0	0	0	0	0	0	0	0	0	0	0	0	0	0	0	2	518	0	0	2	0	0	1	0	0	0	1	11	5	0	2	0	5	1	4	3	5	3	1	0	0	0	2	8	2
AGGCTTGAGCACCACTGGGCGTTCTTCTG	112	39	50	43	143	55	56	49	87	55	111	116	78	61	76	74	40	96	92	134	91	169	64	114	88	76	68	61	56	50	0	1	0	0	0	469	210	1	0	0	0	0	0	0	0	0	0	0	0	0	0	0	0	1	52	0	0	0	0	0	0	0	0	0	0	0	0	0	0	0	0	1	0	306	0	0	0	0	0	0	0	0	0	0	1	19	1	2	2	27	78	2	6	42	14	8	3	16	34	34	446	30	16	15	1	0	1	56	182	58	29
ACTAGCTTTGACCGGCCTATAGTCCTGTTC	351	157	175	160	248	210	195	204	174	145	252	261	266	239	229	221	188	315	383	298	333	454	165	418	286	257	308	207	180	183	8	13	11	4	13	159967	45	813	7	3	9	9	5	4	14	12	8	3	4	5	9	6	4	600	148	9	0	0	5	1	0	1	6	86	344	0	1	0	0	1	1	377	144	98	0	0	1	2	0	0	0	1009	5	0	11	60	3	4	5	21	289	5	9	36	23	13	10	23	63	206	854	70	51	18	12	0	2	83	27	155	82
ACCCCTTTCGGCACACCGAGCTTCCCTCTG	154	89	83	93	134	90	96	90	95	84	114	105	123	61	143	73	92	122	156	138	145	215	73	180	95	92	124	86	106	67	0	0	0	0	0	2	239	2	0	1	0	0	0	0	0	318	0	0	0	0	0	0	0	0	37	0	0	0	0	0	1	0	0	61	0	0	1	1	0	0	1	0	4	1	0	0	1	0	0	0	0	130	0	0	0	25	3	6	2	0	76	2	6	21	7	5	5	4	34	0	12	22	9	6	0	0	1	49	7	1034	15
TGAAATTTAATAATAACGGACTATTCAAAA	20	10	9	17	8	13	23	12	16	10	17	23	18	13	16	21	22	13	9	19	30	28	8	28	7	6	13	15	17	16	0	0	0	0	0	0	0	0	0	0	0	0	0	0	0	0	0	0	0	0	0	0	0	0	0	0	0	0	0	0	0	0	0	0	0	0	0	0	0	0	0	0	6	0	0	0	0	0	0	0	0	0	0	0	0	2	0	0	0	0	7	0	0	1	1	2	0	0	0	0	5	7	3	0	0	0	0	0	0	3	5
ATAAATTTATAATCCATTGTTATCCATTTT	25	14	6	14	21	7	13	6	4	8	19	5	7	6	7	6	15	41	21	17	32	23	9	18	30	6	23	20	10	17	0	0	0	0	0	0	0	0	0	0	0	0	0	0	0	0	0	0	0	0	0	0	0	0	0	0	0	0	0	0	0	0	3	0	0	0	0	0	0	0	0	0	12	0	0	0	0	1	0	0	0	0	0	0	0	9	0	0	0	0	2	0	1	0	0	0	0	0	5	30	2	14	8	0	0	0	0	7	1	2	5
GCACATCCAATTCATTCAAAGTCGCTTACG	11	6	4	9	24	14	8	14	10	19	10	13	13	5	12	14	6	6	29	14	9	68	15	33	27	8	10	12	10	7	0	1	0	0	0	0	0	0	0	0	0	0	1	0	0	2	307	0	0	0	0	0	0	0	0	0	0	0	0	0	0	0	0	0	1	0	0	0	0	0	0	0	0	0	0	0	0	0	0	0	0	0	0	0	0	2	0	0	0	0	0	0	0	2	1	0	0	0	0	0	4	5	2	3	0	0	0	4	0	9	3
TAAGGCATAACTTACATCTGTCGAAGAAGA	28	13	17	11	20	15	8	15	24	10	17	10	18	15	30	11	5	30	16	19	21	37	10	28	30	14	6	8	7	14	0	0	0	0	0	0	0	0	0	0	0	0	0	0	0	0	0	0	0	0	0	0	0	0	0	0	0	0	0	0	0	0	0	0	0	0	0	0	0	0	0	0	0	0	0	0	0	0	0	0	0	0	0	0	0	5	0	0	0	0	4	0	2	3	0	0	0	1	8	2	4	1	6	0	0	0	0	2	1	4	14
CAATACCCGTGTCCCCCACCACAACCATCG	81	49	36	35	54	44	50	33	39	51	64	64	50	58	63	41	57	60	98	66	44	141	54	102	88	87	79	58	59	29	0	0	0	0	1	0	41	0	0	0	0	0	0	0	0	0	0	0	0	0	0	0	0	0	0	0	0	0	0	0	0	0	0	0	0	0	1	0	0	0	0	0	0	0	1	0	0	0	0	0	0	1	0	0	4	19	0	3	2	20	145	0	8	5	13	0	1	5	24	4	5	13	8	4	1	0	0	12	5	17	7
TGAATAGTCGCAATATTTGGCCACCCATTG	220	176	120	140	238	183	163	205	140	146	202	189	243	166	178	137	165	273	274	257	252	362	142	342	210	219	217	148	200	114	0	1	0	1	0	0	51	1	0	0	0	0	0	0	0	38	0	0	0	0	0	0	0	0	87	2	4	0	0	0	3	0	0	7	1777	1	0	0	0	0	1	0	69	1	0	0	0	0	0	0	0	14	1	0	5	50	6	2	7	0	13	203	16	41	24	4	10	28	68	5	36	68	46	26	2	2	5	95	46	495	68
GCTCAACACACGCTATACCTGCAAGGATCT	60	49	37	50	63	43	50	50	37	38	61	48	52	39	59	57	76	123	102	95	76	94	38	83	61	54	57	51	48	59	0	0	0	0	0	0	0	0	1	0	0	0	0	0	0	1	0	0	0	1	0	0	0	0	0	0	0	0	0	0	0	0	0	9	0	0	0	0	0	0	0	0	141	0	0	0	0	1	0	0	0	0	0	0	1	14	1	0	0	0	283	1	3	10	0	3	2	4	8	0	3	15	11	5	2	0	1	18	6	37	7
GGCACTTAGCTCCGGAGTACGCAGCGCTTA	220	78	77	99	82	111	78	116	107	87	134	113	116	94	97	67	99	153	126	143	122	181	121	212	102	89	105	88	65	75	0	0	0	0	1	0	1	589	0	0	0	0	1	0	0	7	0	0	0	0	0	0	0	1	7	691	0	0	1	0	0	0	0	1	0	0	1	0	0	0	0	0	0	1	0	0	0	0	0	0	0	56	0	0	1	14	2	4	1	1	44	4	3	22	3	0	2	12	38	1	12	16	16	12	0	2	3	23	60	39	23
AATTTACCCCACGCCTATTGCCCGAGTTAC	19	23	15	14	21	16	8	18	18	15	21	18	20	9	15	7	10	16	29	28	14	31	10	23	12	25	9	13	14	7	0	0	0	0	0	0	0	0	0	0	0	0	0	0	0	0	0	0	0	0	0	0	0	0	0	0	0	0	0	0	0	0	0	0	0	0	2	0	0	0	0	0	0	0	0	0	0	0	0	0	0	0	0	0	0	4	1	1	1	0	4	0	2	6	0	0	0	0	19	0	6	8	9	1	0	0	0	9	0	13	13
TCTGCTATCTTGAAACCCGATCGCAAGTCT	115	48	77	65	85	53	52	58	50	49	85	66	67	69	78	63	69	100	135	113	111	182	51	137	70	65	88	56	67	51	0	0	0	0	0	0	0	0	0	0	0	0	0	0	0	7	1	0	0	0	0	0	1	0	0	0	0	0	0	0	0	0	0	0	0	0	0	0	0	0	0	0	0	0	0	0	0	0	0	0	0	18	0	0	2	43	1	0	4	6	0	0	1	7	10	5	1	8	23	2	11	16	14	11	0	0	0	42	2	23	13
GTGCATTGCCTTGCACTTCGCACCACGGGG	66	43	45	48	55	52	53	45	56	38	69	61	64	59	68	58	64	63	89	67	80	108	94	82	74	39	56	75	53	40	0	0	0	0	0	0	0	0	0	0	0	0	0	0	0	9	0	0	0	0	0	0	0	1	0	0	0	0	0	1	0	0	0	1	0	0	0	0	0	0	0	0	0	0	0	0	0	0	0	0	0	0	0	0	1	9	1	2	3	4	7	0	3	5	3	1	1	4	14	74	4	4	9	6	0	0	2	19	0	13	5
TTTGCATCAGACTTAGTACATTTTATATCA	36	21	25	9	24	19	27	15	17	20	30	38	22	32	31	21	11	34	36	34	23	43	26	54	26	26	29	24	25	25	0	0	0	0	0	0	0	0	0	0	0	0	0	0	0	0	0	0	0	0	0	0	0	0	0	1	0	0	0	0	0	0	0	0	0	0	0	0	0	0	0	0	0	0	0	0	0	0	0	0	0	0	0	0	0	8	2	0	0	5	10	2	1	1	1	0	1	2	6	19	4	2	0	2	0	0	0	19	0	0	6
TTCTCCCGCTGACATCCGCAGGGTAATATC	441	230	218	218	286	241	253	193	266	250	342	306	301	284	257	279	251	415	421	344	404	518	243	461	242	245	317	226	277	213	0	0	0	0	1	0	91	0	0	0	2	4	0	0	1	14	0	0	1	2	0	0	0	0	1	2	0	0	0	0	0	0	0	0	336	0	0	0	1	0	2	0	136	0	0	0	0	0	0	1	2	1432	208	1	13	80	4	14	7	71	59	8	26	65	31	17	10	29	76	109	268	92	53	38	7	6	4	110	88	934	53
CTAATTTGTACGCGAAATCATACTATGGTG	36	13	37	14	19	15	29	14	15	16	25	13	20	7	33	17	17	67	30	17	31	39	9	42	9	9	29	22	17	38	0	0	0	0	0	0	0	0	0	0	0	0	0	0	0	0	0	0	0	0	0	0	0	0	0	0	0	0	0	0	0	0	0	0	1	0	0	0	0	0	0	0	0	0	0	0	0	0	0	0	0	0	0	0	0	8	4	0	0	0	2	0	1	4	1	1	0	0	6	61	0	4	7	2	0	0	0	20	2	19	5
CCTACGGCTGCATCTCCCTTCAACGCACGC	16	10	8	15	21	8	8	15	26	13	13	14	24	6	14	16	11	25	26	24	20	24	10	29	45	17	23	13	15	16	0	0	0	0	0	0	0	0	0	0	0	0	0	0	0	0	0	0	0	0	0	0	0	0	0	0	0	0	0	0	0	0	0	0	0	0	0	0	0	0	0	0	0	253	0	0	0	0	0	0	0	47	0	0	0	1	0	0	1	11	0	0	3	5	2	0	0	0	3	0	6	1	2	2	0	0	0	2	0	14	7
TTTGGCATCCTACAACGTAATAGCACACCC	268	164	143	136	132	152	141	164	156	122	185	207	173	139	170	165	178	209	247	221	237	286	107	279	125	140	155	139	118	90	0	0	0	0	1	0	7	469	0	0	0	1	0	0	1050	6	1	0	0	0	0	2	1	0	0	2	0	0	1	0	0	0	4	3	635	0	0	0	0	0	0	0	206	491	0	0	1	0	0	0	1	20	30	0	6	34	2	3	2	0	265	1	1	29	7	7	5	11	48	10	25	33	21	15	7	2	5	69	25	46	34
AAAATACAAAAACACTTACACAGATCTGAA	37	42	26	34	53	32	52	33	36	23	49	35	41	28	56	42	47	63	81	61	90	90	47	80	27	27	36	33	46	29	0	0	0	0	0	0	29	0	0	0	0	0	0	0	0	0	0	0	0	0	0	0	0	0	1	0	0	0	0	0	0	0	0	0	0	0	0	0	0	0	0	0	0	0	0	0	0	0	0	0	0	0	0	0	0	9	0	3	1	0	136	3	0	4	3	1	0	1	7	0	0	3	2	0	0	0	0	20	4	14	11
TCGCCAACATAAACAGAAAACAATCTAAGG	76	50	40	37	74	49	43	41	52	70	81	99	49	69	55	54	34	44	86	52	100	139	50	85	37	61	51	48	44	37	0	0	0	0	0	0	45	0	0	0	0	0	0	0	0	0	0	0	0	0	0	0	0	0	0	1	0	0	0	0	0	0	0	1	0	0	0	0	0	0	0	0	0	0	0	0	0	0	0	0	0	21	0	0	0	31	0	0	0	14	6	0	2	15	4	3	2	8	15	0	12	11	11	1	2	0	0	17	7	26	18
CAAGCTATATAGTCAACTAGAAATTATGTA	48	31	32	38	47	26	30	27	27	24	38	26	41	23	30	31	36	93	50	38	44	74	30	57	50	17	39	30	30	42	0	0	0	0	0	0	0	0	0	0	1	0	0	0	0	5	0	0	0	0	0	0	1	0	63	0	0	0	0	0	0	0	0	0	0	0	0	0	0	0	0	254	75	0	0	0	0	0	0	0	0	0	0	0	1	14	0	1	1	2	45	1	1	3	0	0	2	2	10	1	8	13	9	0	4	0	0	17	5	30	7
AACGTCCTCCCTGATGACCCCGCTGACTCA	103	70	50	76	59	59	39	52	58	39	78	65	73	72	113	56	58	167	124	90	109	107	56	104	93	68	92	69	75	72	3	1	0	1	1	3	1	1	1	1804	3094	2	2669	2496	4	2882	2	1	0	1	0	1	0	0	0	0	1	5	18	0	10	17	1	13	2	1	1	0	0	0	0	0	0	0	0	1	1	0	1	0	0	1	0	0	2	7	0	1	1	3	1	0	4	11	0	1	1	3	10	350	278	9	4	5	0	0	0	22	2	17	7
ATTACCCGATGCGTCCCACCCGAAGTTGAG	126	69	52	51	52	70	53	56	54	49	69	77	62	67	86	76	78	94	110	94	110	151	63	138	100	59	79	61	49	57	0	0	0	0	0	0	0	0	0	0	1	1	0	0	0	0	0	0	0	0	0	0	0	0	64	0	0	0	0	0	0	0	0	11	0	0	0	0	0	0	1	171	25	382	0	0	0	0	0	0	0	28	1072	0	0	12	0	4	1	0	434	1	2	11	5	0	2	0	21	40	6	6	2	0	0	0	0	26	6	21	8
TGTCTGTTATAACAATTCGCCAGTAGTGGC	19	3	13	6	10	9	13	7	3	9	12	15	9	3	5	7	14	17	11	18	14	18	11	21	4	4	3	5	5	19	0	0	0	0	0	0	0	0	0	0	0	0	0	0	0	0	0	0	0	0	0	0	0	0	0	0	0	0	0	0	0	0	0	0	0	0	0	0	0	0	0	0	0	0	0	0	0	0	0	0	0	0	0	0	1	0	0	0	0	0	0	0	0	1	0	0	0	0	0	0	1	0	0	0	0	0	0	0	1	0	0
CGTACCGATCTAGCTTAAGCAAATATTTGG	33	28	22	27	28	21	18	15	28	34	36	31	17	25	26	18	9	47	34	18	36	45	13	32	22	21	24	9	16	16	0	0	0	0	1	0	5	0	0	0	0	0	0	0	0	0	0	0	0	0	0	0	0	0	0	0	0	0	0	0	0	0	0	0	0	0	0	0	0	0	0	0	0	0	0	0	0	0	0	0	0	0	0	0	1	8	1	0	0	0	0	1	2	2	2	0	2	1	3	0	1	4	3	6	0	1	0	9	1	8	6
TTAGGAACGAGTCAATTGTTGTACGAGCAA	49	40	33	24	27	48	47	25	29	34	39	53	46	51	51	38	59	64	63	62	73	77	34	77	45	26	56	27	53	31	0	0	0	0	0	0	0	0	0	0	0	0	0	0	0	0	0	0	0	0	0	0	0	0	0	0	0	0	0	0	0	0	0	0	0	0	0	1	0	0	0	0	0	0	1	0	0	0	0	0	0	0	0	0	0	4	0	2	0	0	2	1	1	9	0	0	1	0	6	1	1	0	0	1	0	0	0	5	6	18	2
TTCATCGTGGGCTAAGCAGAAATTCTCTAT	21	31	20	25	23	14	25	13	10	9	25	17	19	24	28	12	19	14	48	22	41	39	9	34	12	28	25	23	14	19	0	0	0	0	0	0	0	0	0	0	0	0	0	0	0	0	0	0	1	0	0	0	0	0	0	0	0	0	0	0	0	0	0	0	0	0	0	0	0	0	0	0	5	0	0	0	0	0	0	0	0	0	0	0	0	7	0	0	0	0	2	0	0	5	4	0	1	1	6	0	0	5	5	8	0	0	0	15	2	7	9
CGACGATCGAAAGGAAACCACGACTCGACA	43	38	43	36	36	43	51	45	48	35	74	83	61	36	58	51	76	67	91	60	55	124	79	91	62	53	71	27	71	48	0	0	0	0	0	0	0	0	0	0	0	0	0	1	0	0	192	0	0	0	0	0	0	0	0	0	0	0	2	0	0	0	0	0	0	0	0	0	0	0	0	0	0	0	0	0	0	0	0	0	0	8	0	0	1	7	0	1	1	6	5	1	0	2	4	3	0	5	9	1	6	17	4	8	0	0	2	20	5	17	5
GTTAGTGGTGAAATTTGTCTCAGGGCTAAA	24	20	11	12	8	7	8	9	12	11	16	19	8	13	14	9	24	23	26	24	28	17	17	28	35	14	20	12	15	4	0	0	0	0	0	0	0	0	0	0	0	0	0	0	0	0	0	0	0	0	0	0	0	0	0	0	0	0	0	0	0	0	0	0	0	0	0	0	0	0	0	0	0	0	0	0	0	1	0	0	0	0	0	0	1	0	0	0	0	0	0	0	0	6	0	0	0	0	0	0	1	5	1	1	0	0	0	2	0	1	0
TACCGGTTGTGTGCTTTAATTGTACTATTT	19	23	8	19	34	13	7	11	11	7	19	14	8	14	7	10	18	16	30	15	23	47	33	27	5	9	28	6	14	7	0	0	0	0	0	0	0	0	0	0	0	0	0	1	0	0	0	0	0	0	1	0	0	0	0	330	0	0	1	0	0	0	0	0	0	0	0	0	0	0	0	0	0	0	0	0	0	0	0	0	0	0	1	0	0	6	0	0	0	7	14	0	0	6	3	1	0	4	7	2	2	4	10	2	0	1	0	11	0	7	12
ACACGACTGATCTTTTCATAACCATGATAG	4	7	5	17	22	14	9	7	10	11	11	16	11	17	10	12	11	24	21	14	25	22	9	22	4	10	4	11	14	6	0	0	0	0	0	0	0	403	0	0	1	0	0	0	0	1	0	0	0	0	0	0	0	0	0	0	0	0	0	0	0	0	0	0	0	0	0	0	0	0	0	0	2	0	0	0	0	0	0	0	0	61	0	0	0	6	0	0	0	0	1	0	1	2	0	3	0	2	16	1	0	5	0	2	0	0	0	3	2	16	0
GCGCGGCGTCGAGCGCGCCGTATCCAACAC	32	27	14	26	29	15	20	19	14	21	24	22	16	20	42	14	15	22	26	26	55	50	14	46	13	19	16	28	21	8	0	0	0	0	0	0	0	0	0	0	0	0	0	0	0	0	0	0	0	0	0	0	0	0	0	0	0	0	0	0	0	0	0	0	0	0	0	0	0	0	0	0	0	0	0	0	0	1	0	0	0	0	0	0	0	2	0	0	0	0	0	0	6	3	2	0	0	6	5	0	4	3	0	2	0	2	0	14	2	7	6
GTTCCTCCCGCGAACCTGCCTTGCGATCTG	197	103	114	132	137	108	127	125	121	118	202	212	125	118	177	132	117	224	209	224	238	262	119	191	106	121	169	110	117	74	0	0	0	0	2	0	3	2	0	0	0	1	0	0	0	32	0	0	0	0	0	0	0	0	0	0	0	0	0	1	0	1	0	8	0	0	0	0	0	0	0	242	359	0	0	0	1	0	0	0	0	135	0	1	3	43	4	2	4	19	168	1	10	20	12	8	2	13	38	0	28	35	24	17	0	0	3	55	9	56	39
CGAAGTGCTAATAGAAGGACCCTTCCCCCG	1939	1141	1106	1015	1544	1209	1192	1115	1278	1098	1662	1442	1349	1031	1416	1187	1147	2083	2192	1763	2077	2526	1156	2249	1344	1127	1457	1096	1236	945	0	0	2	0	3	0	805	1546	0	2	3	3	1	2	1074	103	278	0	3	3	1	2	5	2	94	646	2	132	4	1677	24	25	10	265	226	8	1	1	0	0	3	0	313	1130	0	1	3	3	0	4	1151	465	4095	2	29	378	43	21	32	158	486	143	79	237	134	42	41	127	468	323	1222	349	272	133	46	3	23	653	297	1421	292
ACGTACAATTATTCCGACCCGTCAAACCTG	358	213	195	252	286	286	268	217	228	270	351	370	336	258	311	249	314	393	487	385	405	560	251	521	366	305	330	226	265	224	0	1	0	1	3	0	28	1	0	0	2	1	1	0	1	41	0	0	0	0	1	0	0	1	1	1	0	0	0	1	0	0	0	12	0	0	0	0	0	1	1	0	10	1	0	0	0	0	0	0	0	232	2	0	11	65	12	6	6	19	13	504	13	41	33	16	9	19	64	29	62	62	77	30	3	0	3	120	26	117	63
TTGGCTACATCAAAAAACTTTACAATTACC	90	73	39	58	97	48	57	38	72	76	89	69	69	63	99	69	68	111	105	85	112	121	79	119	62	45	83	63	48	47	0	0	0	0	0	0	6	0	0	0	0	0	0	0	0	0	0	0	1038	2	1	62	55	0	139	0	0	1	0	3	0	0	2946	0	0	0	2	1	0	1	0	0	21	0	0	0	0	1	0	0	6	64	0	0	0	20	3	2	1	3	9	0	2	15	6	2	2	10	31	0	21	18	24	10	0	1	0	70	70	39	16
ACAGCCGGCCCATCACTCACCAGCCCGCTA	69	37	40	32	50	46	41	44	47	41	65	52	41	32	67	62	48	74	85	78	74	92	35	83	26	54	53	64	36	36	0	0	1	0	0	0	8	0	0	0	0	0	0	0	0	3	0	0	0	0	0	0	0	0	0	1	0	0	0	0	0	0	0	212	0	0	0	0	0	0	0	0	25	0	0	0	0	0	0	0	0	26	0	0	0	22	3	0	0	6	41	0	1	8	9	2	0	3	12	0	20	25	11	6	1	0	0	22	5	31	12
TCTTACAATCGCGCCCTTAGATAGACAAAC	13	7	3	4	13	10	7	15	1	8	21	7	9	10	11	14	10	28	18	16	19	15	5	19	8	4	15	12	9	15	0	0	0	0	0	0	0	0	0	0	0	0	0	0	0	0	0	0	0	0	0	0	1	0	0	0	0	0	0	0	0	0	0	0	0	0	0	0	0	0	0	0	0	0	0	0	0	0	0	0	0	0	0	0	0	0	3	0	0	0	2	0	0	5	1	0	0	2	1	0	1	2	1	0	0	0	0	4	1	1	0
TGCTGCTGTACCGTTCTATTTCATAGTGTA	189	130	93	126	155	122	111	94	109	101	197	173	122	72	191	112	113	250	198	165	196	239	136	203	109	104	126	106	100	110	1	0	0	0	0	0	24	396	0	1	0	0	2	0	0	4	1188	0	0	1	0	0	0	0	62	616	0	0	0	0	1	0	0	15	6	0	0	0	0	0	0	0	213	1	0	0	0	0	0	0	0	0	0	0	7	28	1	2	0	14	51	1	5	15	11	4	2	10	30	61	23	18	48	19	1	0	3	54	10	512	18
CTTTCTGCGCACACCAATACGATAAAGCCT	92	27	26	35	38	36	44	17	40	28	29	48	33	26	32	30	27	53	45	46	45	87	17	55	17	14	31	20	28	21	0	0	0	0	0	0	120	0	0	0	0	0	0	0	0	0	0	0	0	0	0	0	0	0	1	0	0	0	0	0	0	0	0	0	0	0	0	0	0	0	0	0	3	1	1	0	0	0	0	0	0	0	314	0	1	14	0	2	0	0	4	0	3	12	2	2	1	2	12	0	474	9	20	5	3	0	0	20	0	20	8
TCTCAGACCATTTGGCTCTTTTAGGCCTCC	9	13	8	9	6	9	11	11	2	2	3	7	2	3	7	5	8	11	15	9	6	21	4	14	2	7	3	6	5	3	0	0	0	0	0	0	0	0	0	0	0	0	0	0	0	0	0	0	0	0	0	0	0	0	0	0	0	0	0	0	0	0	0	0	0	0	0	0	0	0	0	0	0	0	0	0	0	0	0	0	0	0	0	0	0	0	0	0	0	0	0	0	0	0	0	0	0	0	0	0	366	0	0	0	0	0	0	0	0	0	0
AAAGATTACGGGTATTGTGCAAATCATTAT	119	47	48	43	89	51	56	45	51	49	69	83	63	31	101	49	55	85	90	60	81	99	43	79	69	49	102	46	50	33	0	0	0	0	0	0	0	0	0	0	0	0	0	0	0	0	0	0	0	0	0	0	0	0	0	0	0	0	0	0	0	0	0	1	233	0	0	0	0	0	0	1469	0	0	0	0	0	0	0	0	0	31	101	0	3	24	1	0	1	1	14	0	7	6	6	0	7	9	39	1	21	23	21	8	0	0	0	52	5	33	20
ACCGCAGGTATCATCTTGATACTCCATCGG	107	71	55	71	85	65	58	66	71	74	100	118	73	70	146	89	80	93	127	118	127	143	84	125	90	73	85	93	69	54	0	0	0	0	0	0	0	0	0	0	0	0	0	1	0	7	0	0	0	0	0	0	0	0	0	0	0	0	0	0	0	0	0	0	0	0	0	0	0	0	0	0	0	0	0	0	0	0	0	0	0	12	0	1	1	22	4	2	0	1	7	2	1	13	9	1	3	7	16	2	20	21	26	7	2	0	0	23	21	41	18
TCACAGACGGGTTCCCCATCAGTACTTACC	27	26	16	38	40	19	23	18	15	17	31	27	20	9	26	17	25	15	32	36	37	29	27	26	39	19	38	13	21	13	0	0	0	0	0	0	0	0	0	0	0	0	0	0	0	0	0	0	0	0	0	0	0	0	0	0	0	0	0	0	0	0	0	0	0	0	0	0	0	0	0	0	0	0	0	0	0	0	0	0	0	0	0	0	0	10	6	2	3	0	1	1	3	10	5	2	0	1	12	1	5	8	2	0	0	0	0	8	0	21	10
CCGACCTTCGGAAGACAGAGTAGACACTTA	28	24	18	10	9	23	22	27	18	11	19	27	22	16	19	17	17	17	43	29	20	38	21	42	12	13	27	19	17	11	0	2	0	0	0	490	0	0	0	0	0	0	0	0	0	0	0	0	0	0	0	1	0	4	0	0	0	0	0	0	0	0	0	0	0	0	0	0	0	0	0	0	15	0	0	0	0	0	0	0	0	0	0	0	0	2	0	0	0	0	5	0	0	2	0	0	1	1	1	5	0	6	2	0	0	0	0	6	4	7	1
ATGACAGCATACGTCCTTGGAACTAAAAAG	162	109	100	81	141	103	145	99	119	85	179	135	158	94	156	132	145	197	201	170	177	233	109	213	187	123	151	119	107	111	1	0	0	0	0	0	79	0	0	1	0	0	0	0	0	52	938	0	0	0	0	0	1	0	0	0	0	0	0	0	0	0	0	0	6	1	0	0	1	0	0	0	0	359	0	0	1	0	0	1	0	197	0	0	0	60	0	4	1	22	256	5	1	32	16	3	2	5	36	459	32	33	23	12	0	1	0	74	24	42	29
GCCGATCTTTCAGACAATTCATCTCCGCGC	15	9	11	24	26	15	11	15	11	17	22	14	23	14	16	20	13	24	25	17	39	28	10	28	20	17	28	16	11	15	0	0	0	0	0	0	0	0	0	0	0	0	0	0	1333	0	88	0	0	0	0	0	0	0	0	0	0	0	0	0	0	0	7	0	0	0	0	0	0	0	0	0	1	0	0	0	0	0	0	0	0	1	117	0	0	0	0	0	0	0	0	0	0	0	1	0	0	1	10	0	2	4	5	1	0	0	0	14	2	8	1
CCCCTTCGTTATACTAATAACATTAATAAA	70	51	38	28	38	35	41	37	49	28	47	61	34	23	54	35	39	62	69	66	85	66	61	69	53	36	54	29	26	26	0	0	0	0	0	0	0	254	0	0	0	1	0	0	0	0	3	0	0	0	0	0	0	0	0	0	0	0	0	0	0	0	0	6	0	0	1	0	0	0	0	0	0	237	0	0	0	0	0	0	0	12	0	0	1	9	0	0	1	0	2	0	1	1	2	3	2	5	13	0	12	10	3	2	0	0	0	15	3	8	3
AAAAAATTTCTCCATACTATTAGAGTGACA	39	28	28	28	32	28	37	32	32	28	51	18	39	32	53	31	47	42	63	47	56	88	49	65	33	28	37	39	33	25	0	0	0	0	0	0	68	0	0	0	0	0	0	0	0	1	0	0	0	0	0	0	0	0	0	0	0	0	0	0	0	0	0	41	0	0	0	0	0	0	1	0	2	0	0	0	0	0	0	0	0	0	428	0	0	2	0	0	2	0	1	0	1	4	1	0	1	2	8	5	1	7	9	2	0	0	0	16	50	12	13
TAAGTGCAGCGTCTAGAACAAACTCAGCAT	40	15	13	6	12	22	16	11	16	24	14	29	12	15	31	12	19	25	20	32	15	26	10	32	14	17	15	4	18	10	0	4	0	0	0	3	0	13	0	2	0	0	0	0	2	4	1	0	1	2	5	1	1	0	1	1	0	0	3	0	0	0	1	0	1	0	0	4	0	0	0	5	0	0	1	0	1	3	1	1	0	1	2	2	0	4	0	2	3	24	0	4	0	5	3	7	2	2	5	12	0	16	9	8	2	0	0	5	2	26	12
TGTCACCCAACACACAACCTGCACTCCCCA	77	40	41	47	44	37	37	39	36	48	74	76	34	36	74	53	73	63	91	83	92	99	51	97	66	69	78	49	79	33	0	0	0	0	0	0	0	1	0	0	0	0	0	0	0	0	0	0	0	0	1	0	0	0	0	0	0	0	0	0	0	0	0	9	0	0	0	0	1	0	0	0	4	0	0	0	0	0	0	0	0	53	0	0	0	18	0	2	1	0	1	0	0	3	4	1	1	3	2	1	275	4	5	0	0	0	0	32	0	1	9
CTATGAATATACGGGTCCCACACTCAAATT	93	87	77	61	112	74	74	71	68	60	112	105	89	84	72	72	65	134	123	99	97	186	92	168	58	78	62	73	77	80	0	0	0	0	1	0	298	0	0	0	0	1	0	1	0	0	0	0	1	0	0	0	0	0	1	0	0	0	0	0	0	0	0	0	0	0	0	0	0	0	0	0	18	629	0	0	0	0	0	0	0	455	0	1	5	21	0	0	3	12	249	2	7	21	8	1	2	9	28	3	20	28	20	18	0	0	1	55	5	764	22
AGTACCTAATTACTGCTGCTAAATACCCCG	49	25	15	34	17	29	37	21	30	27	21	38	25	11	27	21	23	26	52	45	52	41	16	47	18	16	25	22	18	12	0	0	0	0	0	0	0	0	0	0	0	0	0	0	0	7	0	0	0	0	0	0	1	0	0	0	0	0	0	0	1	0	0	0	0	0	0	0	0	0	0	0	0	0	0	0	0	0	0	0	0	9	0	0	0	8	1	0	0	0	28	0	2	4	0	0	2	3	3	1	6	6	8	0	0	1	0	15	3	25	3
AATGTGTCACCGAGTACCGCCGGAAAGACA	42	20	18	33	49	21	12	42	40	25	28	37	23	14	43	34	13	71	40	47	29	70	33	30	16	29	29	34	29	21	0	0	0	0	0	0	49	0	0	0	0	0	0	0	0	17	0	0	0	0	0	0	1	0	0	0	0	0	0	0	0	0	0	1	0	0	1	1	0	0	0	0	1	0	0	982	950	0	174	167	1	3498	0	0	1	11	0	3	0	0	4	0	2	10	7	1	0	0	3	6	2	18	5	1	0	0	2	23	4	28	10
GCCACAATCGATACGAACCCTTTGACCCCG	65	54	35	38	77	52	51	57	70	60	76	73	80	28	65	65	45	54	72	66	89	132	40	95	48	31	65	54	38	53	0	0	0	0	0	0	0	0	1	0	0	0	0	0	0	42	0	0	0	0	0	0	0	0	44	1	0	0	0	0	0	0	0	0	0	0	0	0	0	0	0	0	0	0	0	0	0	0	0	0	0	0	0	0	0	31	2	2	3	8	5	5	4	11	8	1	4	10	23	13	23	36	18	6	3	0	1	34	2	18	14
CCCAACTTATTCGCATACAACTTTGTAACG	147	115	82	82	166	104	124	80	122	117	142	158	118	83	118	96	81	158	168	158	196	248	97	199	170	89	137	93	62	62	0	0	0	0	1	0	0	0	0	0	0	0	0	1	0	0	0	0	0	0	0	0	0	0	0	0	0	0	0	0	0	0	0	0	0	0	2	0	0	0	1	0	92	0	0	0	1	0	0	0	0	0	0	0	3	35	4	3	2	12	56	757	2	32	12	3	8	8	21	4	24	30	22	7	2	0	3	39	45	57	48
TCACAGTCACGCATATAACCTCCAGGAGAC	106	64	51	46	54	50	58	39	66	46	60	45	57	57	66	42	50	68	70	83	66	128	60	97	33	55	61	51	65	26	0	0	0	0	0	0	0	0	0	0	0	0	0	0	0	0	0	0	0	0	0	0	0	0	7	0	0	0	0	0	0	0	0	2	300	0	0	0	0	0	0	0	99	0	1	0	0	0	0	0	0	1	225	0	3	10	1	1	0	5	365	0	6	3	10	0	5	14	33	40	21	31	18	9	1	1	1	25	11	22	13
GGTTGACAGAAAAGTACGTTCAATGCATAA	143	82	61	53	65	75	83	49	57	100	91	149	79	85	89	61	96	112	122	103	128	136	48	111	79	65	88	71	96	38	0	0	0	0	0	0	8	0	0	0	0	0	0	0	0	12	0	0	0	0	0	0	0	0	0	0	0	0	0	0	0	0	0	3	0	0	0	0	0	0	0	0	0	0	0	0	0	0	0	0	0	47	0	0	2	8	3	1	0	0	1	0	4	12	5	2	5	7	25	3	382	25	37	3	2	0	0	32	0	12	24
TCACATTCACCCGGTTACCATCACCACGCA	53	18	16	21	36	26	28	24	24	13	29	29	40	21	25	38	17	58	41	36	41	49	15	58	18	31	51	40	47	23	0	0	0	0	0	0	11	0	0	0	0	0	0	0	0	0	0	0	0	0	0	0	0	0	0	0	0	0	0	0	0	0	0	0	0	0	0	0	0	0	0	0	0	0	0	0	0	0	0	0	0	24	0	0	0	6	0	0	2	1	159	0	2	1	2	0	2	1	3	0	4	0	3	2	0	0	0	7	0	15	0
GCCCATCTGCTTAAAACGCACACTAATCCT	80	32	32	27	41	50	39	40	44	37	49	37	48	52	51	68	43	69	81	52	84	96	31	83	34	41	54	52	58	19	984	0	116	4	227	0	1114	1	0	1	1	0	0	0	0	5	1	2	4	1	0	0	0	0	4	0	0	0	0	0	0	2	0	0	0	0	0	0	0	0	0	0	28	174	0	0	0	0	0	0	0	80	0	0	1	11	0	0	0	3	1	483	3	2	0	0	0	4	16	2	537	1	6	0	3	0	1	7	4	10	1
TGACTTCCGGTCAACACACATTACTATATC	1111	551	488	534	775	624	650	638	650	551	814	720	731	576	764	677	618	1099	1056	898	1150	1302	583	1103	766	707	811	626	649	461	0	2	0	0	3	1984	392	4	0	1	3	1	0	1	0	107	1492	0	0	2	1	1	0	8	364	569	0	1	0	1	1	1	0	91	381	1	4890	5743	10392	318	474	284	1823	1050	1	3	6	14	2	3	0	82	2	3	380	204	33	26	13	69	668	4251	36	132	62	28	31	53	207	190	433	199	143	69	15	2	9	314	257	309	121
GCCATATAGTAAGTGATCCCCTCAAAATTG	157	69	84	67	111	89	58	106	86	75	87	104	91	117	117	93	72	168	119	104	160	180	76	169	99	133	88	97	81	56	0	0	0	0	0	0	0	0	0	0	0	0	0	0	0	12	0	0	0	0	0	0	0	0	0	0	0	0	0	0	0	0	0	0	170	0	0	0	0	0	0	0	100	83	0	0	0	0	0	0	0	0	0	0	3	18	6	4	0	8	105	2	4	13	13	5	5	9	20	40	21	12	33	10	0	1	0	27	6	54	14
CCACAGATCTCTACCTAGGCGCCCACTGCT	82	68	71	54	90	72	54	69	64	49	90	66	94	58	99	93	114	129	143	113	108	159	62	134	90	65	90	76	75	35	0	0	0	0	0	0	9	1	0	0	1	0	0	0	1312	29	1	0	0	0	0	0	0	0	0	1	0	0	0	1	0	0	5	0	0	0	0	0	0	0	0	0	75	0	0	0	0	0	0	0	0	0	0	0	17	34	15	29	17	16	10	47	12	36172	136339	24	66	1360	34	693	22	32	20	5	1	0	0	25	15	41	15
CGTGCAGACAAGCGGACTCCATATCATGAG	142	70	49	89	90	94	121	81	110	93	132	129	118	84	96	162	106	165	171	163	162	197	91	167	114	100	111	132	99	93	2106	3	3495	1359	1653	1	331	1	1	0	1	1	0	0	3	1	0	1	11	0	10	6	7	0	19	1	0	0	1	0	0	0	2	16	450	1	0	0	0	1	1	0	24	149	0	0	0	0	0	0	0	19	118	0	3	20	6	6	2	24	310	0	4	11	10	1	4	14	26	129	28	32	18	15	0	0	0	47	6	1736	15
CATTGCTCCCCAAGTATCTATGGCGATTGA	25	13	13	8	18	10	17	12	18	21	19	32	15	21	15	17	24	26	20	22	17	39	2	23	15	18	20	16	15	9	0	0	0	0	0	0	0	0	0	0	0	0	0	0	0	0	0	0	0	0	0	0	0	0	0	0	0	0	0	0	0	0	0	0	0	0	0	0	0	0	0	0	0	0	0	0	0	0	0	0	0	0	0	0	0	3	1	0	0	2	3	0	0	0	1	0	0	0	0	0	7	5	1	1	0	0	0	2	1	0	0
ACAGCTGAACAAGATGAACAAAATTTAATT	172	112	113	105	161	119	128	92	102	111	163	139	156	101	136	100	144	198	193	151	208	251	101	256	166	134	138	94	151	69	0	0	0	0	0	0	17	0	0	0	0	0	1	0	0	1	252	0	0	0	0	0	0	0	0	1372	0	0	2	0	1	0	0	0	1	0	0	0	0	0	0	0	15	0	0	0	0	0	0	0	0	60	0	0	4	16	5	5	0	7	150	0	5	27	7	0	9	7	21	18	18	30	28	13	1	2	4	51	27	690	26
TCGGGATAGAACGGAACTAGCACTCCTCGC	72	43	26	46	74	58	44	29	44	43	78	65	68	68	43	50	45	98	74	55	88	66	66	104	52	65	52	56	54	63	0	0	0	1	0	0	0	0	0	0	0	0	0	0	0	5	0	0	0	0	0	0	0	0	0	0	0	0	0	0	0	0	0	24	1	0	0	0	0	0	0	0	0	0	0	0	0	0	0	0	0	25	0	0	3	16	4	4	0	21	9	0	0	24	6	4	4	5	25	0	15	29	24	16	3	0	0	38	9	48	19
CGAGTTACTACTACTTACGCGAGAACAGTG	38	17	22	14	31	19	27	19	14	27	33	20	14	18	27	24	18	69	33	30	49	66	38	44	11	14	21	32	23	25	0	0	0	0	0	0	0	1	0	0	0	0	0	0	0	0	0	0	0	0	0	0	0	1	0	0	0	0	0	0	0	0	0	0	0	0	0	0	0	0	0	0	6	0	0	0	0	1	0	0	0	0	0	0	1	6	0	2	0	7	2	0	4	3	0	3	0	4	14	2	11	7	3	3	1	0	0	9	1	33	7
CACGGTCAACGTCCGGCTAGACAATGTACT	643	308	340	380	491	414	375	376	366	371	519	471	474	412	510	416	421	650	700	576	634	836	394	758	544	499	544	397	417	295	0	0	0	0	0	0	95	0	0	0	1	2	0	0	2	49	416	3	1	0	3	1	2	0	211	559	0	0	2	0	1	0	2	1	3	0	0	0	1	0	0	2	202	218	0	0	2	3	0	0	7	1669	4	2	8	155	7	17	9	45	183	6	14	75	50	12	14	47	101	224	410	124	125	46	17	0	11	215	80	2512	133
TGCAGGGACTTACTCTCCATGACAGAATGA	78	41	45	52	52	47	54	30	51	38	44	69	61	53	52	58	77	70	72	61	86	84	42	95	59	37	47	48	31	35	0	0	1	0	0	0	0	0	0	0	0	0	0	0	0	17	669	0	0	0	0	0	0	0	0	0	0	0	0	0	0	0	0	1	4	0	0	0	0	0	0	0	0	0	0	0	0	0	0	0	0	169	0	0	0	9	0	0	2	0	4	0	3	2	2	0	3	3	7	0	5	15	15	1	2	0	1	10	4	11	7
TTTCGCAGATTCCCTACTTACGCGGGCCAA	158	119	101	107	175	178	130	140	156	140	175	129	150	128	169	150	148	254	219	183	194	251	118	267	119	109	126	101	136	112	0	0	0	0	0	293	0	1	0	0	0	0	0	0	0	5	1	0	2	0	0	0	1	2	0	729	0	0	0	0	0	0	2	7	291	0	38	33	46	48	37	44	42	37	29	4886	47133	50	154859	150617	90	3427	10704	131408	5	48	17	2	9	40	8	16	4	42	63	17	199	180	38	9	41	168	35	16	16	0	3	73	33	1318	48
CAATGAATATCGGTTAAGAGCCGGGGCACT	42	32	20	29	42	29	37	30	18	18	33	24	33	22	40	14	36	43	34	31	36	37	10	50	45	18	37	23	22	31	0	0	0	0	0	0	0	0	0	0	0	0	0	0	0	0	0	0	0	0	0	0	0	0	0	0	0	0	0	0	1	0	0	0	0	0	0	0	0	0	0	0	2	0	0	0	0	0	0	0	0	0	0	0	2	10	1	4	0	0	0	0	2	2	2	0	1	1	1	2	15	4	10	2	6	0	2	5	3	13	2
TCCTACCCCCGTTTATCATGCTCGCCCAGT	38	30	21	20	34	27	33	17	35	35	45	41	35	22	48	41	34	51	55	47	52	61	11	76	24	24	45	39	33	22	0	0	0	0	0	0	0	0	0	0	0	0	0	0	0	0	0	0	0	0	0	0	0	0	0	0	0	0	0	0	0	0	0	0	0	0	0	0	0	0	0	0	0	0	1	0	0	0	0	0	0	0	0	0	0	6	2	1	1	2	4	0	1	8	0	0	1	1	1	2	2	8	0	0	0	0	0	6	1	3	9
ACACACTAACGTATACACAACTTATTGGAT	25	23	19	20	44	19	22	25	21	38	17	38	31	27	33	33	14	65	45	36	47	84	3	56	30	23	49	18	33	12	1	0	0	0	0	0	0	0	0	0	0	0	0	0	0	4	185	1	0	0	0	0	0	0	0	0	0	0	0	0	0	0	0	0	2	0	0	0	0	0	0	404	0	0	0	0	0	0	0	0	0	0	0	0	0	4	3	3	0	15	144	1	5	3	2	0	4	9	17	4	11	16	7	1	0	0	1	14	2	19	7
TACAAGCACCTTGGAACAATGTGTCGATCT	130	68	60	63	74	58	74	74	79	73	104	89	85	77	72	70	51	205	121	109	121	151	57	167	59	99	87	75	89	82	0	0	0	0	0	0	0	0	0	0	0	0	0	0	0	0	0	0	0	0	0	0	0	0	28	0	0	0	0	0	0	0	0	0	0	1	2535	1010	2911	18	117	4	1459	3	2	0	0	5	2	1	793	31	253	0	3	30	7	1	1	1	6	2	3	21	11	6	3	9	23	3	18	37	18	11	5	0	2	47	4	31	19
AATCAGGCTACAACCAATAAGTCAGTCTAA	1157	667	542	650	814	722	794	721	791	600	910	851	785	655	1011	804	728	1143	1333	1070	1196	1505	646	1372	796	740	861	729	758	555	0	1	2	3	4	1076	165	382	2	1	3	5	1	0	2109	123	834	2	3	0	4	0	2	7	61	387	0	1	2	2	0	2	17	117	3348	1	3	0	6	2	3	1	136	182	1	2	0	0	1	0	6	128	615	2	18	213	19	23	18	111	282	1053	34	147	84	26	26	66	231	374	568	215	166	74	25	7	15	424	209	1307	173
CTCTTGTCGACTTATGCAGGCTTACCTTAT	207	83	77	99	101	115	111	89	118	85	102	108	81	92	112	120	80	167	165	103	172	176	79	156	130	82	113	95	121	75	0	0	0	0	0	0	217	0	0	0	0	0	1	0	0	2	200	0	0	0	1	0	1	0	1	1	0	0	0	0	0	0	0	1	408	0	0	0	0	0	0	0	25	2	0	0	0	0	0	1	0	11	0	0	4	29	1	0	1	11	7	0	1	21	9	0	2	8	34	9	407	52	25	13	1	0	3	48	27	62	26
GGGTAAAATAAGCCAAATTACCCCCTGAAC	745	340	334	401	492	421	351	395	421	401	522	529	474	376	499	426	430	546	653	599	746	884	340	740	533	483	581	379	399	305	5295	2449	5499	148	1629	5	4843	4	1	3	1	5	3	0	3	20	234	1	22	9	24	2	9	0	117	344	0	0	1	1	0	0	0	33	397	0	0	1	0	0	1	0	142	53	0	1	0	1	0	2	1	154	230	0	8	99	12	4	7	44	72	8	16	69	32	10	14	34	121	259	181	85	76	20	11	2	7	150	182	193	82
CACAACAATAATCAAGCGAATCCTTGACCG	34	27	23	11	18	17	33	4	16	29	23	46	26	33	30	19	14	27	32	32	30	34	5	20	31	39	41	19	19	17	0	0	0	0	0	0	21	0	0	0	0	0	0	0	0	0	0	0	0	0	0	0	0	0	0	0	0	0	0	0	0	0	0	0	0	0	1	0	0	0	0	0	183	0	0	0	0	1	0	0	0	0	0	0	0	11	0	0	0	0	207	0	0	6	1	0	0	1	11	0	2	7	1	0	0	0	0	7	2	6	2
CATAAATCAACAAGATTATATGCCCAAAGC	175	95	65	104	154	121	126	102	112	99	117	149	116	105	117	123	107	181	211	164	192	249	103	229	105	118	142	124	119	92	0	0	0	0	0	0	22	0	0	0	0	0	0	0	0	0	248	0	0	0	1	0	0	0	1	0	0	0	0	0	0	0	0	0	2	0	0	1	0	0	0	0	80	0	0	0	0	0	0	0	0	14	0	0	2	34	2	2	2	10	1041	0	3	13	6	4	3	10	31	790	22	28	32	15	3	0	6	33	10	44	20
TATTATTTCCGATCGATCCATAAAAACACA	75	44	24	50	58	41	44	34	44	42	61	76	55	46	37	37	58	70	90	79	96	116	38	87	62	68	36	43	43	29	1	0	0	0	0	0	66	0	0	0	0	0	0	0	0	13	95	0	1	0	0	0	0	0	0	0	0	0	0	0	1	0	0	5	383	1	0	0	0	0	0	0	0	0	0	1	0	0	0	0	1	0	0	0	1	14	2	1	3	0	1	721	4	7	6	6	2	2	6	0	8	10	12	5	5	0	2	20	2	17	15
ATGGCTAGAAGCCTGCGCGTTAGGGGATAC	47	44	36	26	45	39	45	38	30	32	51	39	52	30	46	61	47	73	67	60	54	80	45	59	57	30	53	65	39	45	0	0	0	0	0	0	0	0	0	0	0	0	0	0	0	10	0	0	0	0	0	0	0	0	144	0	0	0	0	0	0	0	0	0	0	0	0	0	0	0	0	0	17	0	0	0	0	0	0	0	0	0	0	0	0	7	2	3	1	0	3	0	3	4	3	1	2	3	10	0	10	24	15	2	0	1	0	31	15	22	6
ACATGTCAATGCATACCACTATTTAAATGT	20	22	15	6	22	16	22	24	18	20	20	22	23	12	15	11	28	41	27	29	25	27	16	29	21	18	32	18	21	11	0	0	0	0	0	0	3	0	0	0	0	0	0	0	0	0	0	0	0	0	0	0	0	0	0	0	0	0	0	0	0	0	0	0	0	0	0	0	0	0	0	0	0	0	0	0	0	0	0	0	0	0	0	0	0	3	0	0	0	2	0	0	2	2	0	0	0	1	1	149	0	9	1	1	0	0	1	17	37	18	2
CATTCATACACATCCATTTACATTTCTCAA	195	111	77	89	131	96	79	93	92	89	125	118	116	103	115	98	134	231	211	147	170	236	98	205	104	99	129	109	137	93	0	0	0	0	0	0	21	0	0	0	0	0	0	0	0	6	0	0	0	0	1	0	1	0	0	236	0	0	1	0	1	0	0	46	500	0	0	0	1	0	1	0	0	237	0	0	0	0	0	0	0	297	1	0	5	18	0	3	1	0	4	4	4	28	3	0	4	7	43	97	18	19	32	9	1	0	1	36	2	63	11
CTCATACCATTAGGTCCGAATATCCGTGGA	96	62	73	60	82	61	72	65	58	51	84	89	74	51	80	81	70	186	124	101	99	151	77	121	74	84	86	60	71	85	0	1	0	1	1	0	21	1	0	0	0	0	0	0	0	0	827	0	0	0	0	0	0	0	35	0	0	0	0	1	0	0	0	0	2	0	0	0	0	0	0	0	96	1	0	0	0	0	0	0	0	161	0	0	3	18	2	2	0	20	6	1	4	18	8	1	4	6	23	4	10	12	28	11	0	1	0	31	5	42	6
GACCTATTCAGACTTAACGCCACGGCACAG	122	98	82	65	112	77	84	92	98	89	142	137	85	76	139	107	87	126	154	139	193	180	77	162	112	90	126	103	101	47	0	1	2	0	0	0	12	1	0	0	0	0	0	0	1268	19	1	0	0	0	0	0	0	0	0	0	0	0	0	0	0	0	3	11	0	1	0	0	1	0	0	1	37	1	0	0	0	0	0	0	0	0	1	0	0	33	3	0	3	12	7	0	2	20	8	3	5	6	28	14	18	24	22	12	1	0	1	27	12	25	38
CCAAGCCCTCTATAAGACATATGCATAGCT	58	64	51	46	67	49	24	38	42	28	58	38	42	22	45	45	38	88	118	77	76	98	26	85	26	38	58	23	31	30	0	0	0	0	0	0	0	0	0	0	0	0	0	1	0	0	0	0	0	0	0	0	1	0	0	0	0	0	0	0	0	0	0	0	0	0	0	0	0	0	1	0	0	0	0	0	0	0	0	0	0	0	0	0	0	14	2	1	0	0	0	1	2	8	3	0	2	9	31	4	11	15	17	6	0	0	0	19	1	24	23
TCTCTACGAAATCTCATGCTGTCCTAACTC	73	35	50	48	59	43	65	48	54	41	75	60	59	47	54	40	34	114	84	79	64	124	46	106	56	45	53	38	42	30	0	0	0	1	0	0	1	0	0	0	0	0	0	0	0	4	390	0	0	1	0	0	0	0	0	1	0	0	0	0	0	0	0	0	1	0	0	0	0	0	1	0	1	0	0	0	1	0	0	0	0	0	0	0	1	18	0	3	2	1	3	0	0	6	4	3	3	1	7	42	5	14	14	0	0	0	3	16	3	22	4
AAATCTAATCTGTTCGCCCCAATCGGCTGA	573	299	288	322	438	286	288	286	313	316	411	400	340	353	358	356	310	534	552	481	504	742	270	584	371	395	343	303	317	271	12872	12538	17240	17521	19012	13	1701	1953	6	5	16	43	9	9	12	49	382	11	63	40	71	63	82	1	10	751	0	0	1	2	1	2	1	27	545	0	3	0	3	5	2	0	139	3	0	0	0	0	1	2	0	123	1	1	16	124	18	12	5	25	309	4	16	52	45	10	9	41	137	72	101	155	50	49	6	1	11	150	83	193	83
ACCTAATAAACGCAACAAGTCATAGTGAGG	2	2	5	6	16	9	19	6	7	8	5	2	14	1	8	2	6	17	10	19	17	24	8	22	3	4	2	7	8	7	0	0	0	0	0	0	0	0	0	0	0	0	0	0	0	0	0	0	0	0	0	0	0	0	0	0	0	0	0	0	0	0	0	0	0	0	0	0	0	0	0	0	0	0	0	0	0	0	0	0	0	0	0	0	0	0	0	0	0	6	1	0	0	0	1	0	1	0	2	0	0	0	5	0	0	0	0	1	0	0	0
GCATTTCACTGCACGACTGCCTGCAACTCG	122	83	89	76	99	78	79	87	70	56	126	86	103	89	86	124	70	145	152	135	135	175	92	145	64	62	126	114	74	70	0	0	0	1	0	0	22	1	0	0	0	0	0	0	0	2	0	0	0	0	1	0	0	0	0	0	0	0	0	0	0	0	0	35	0	0	0	0	0	0	1	0	1	0	0	0	0	0	0	0	0	180	0	0	1	22	1	0	0	16	20	4	0	5	4	0	1	7	12	5	10	20	9	9	1	0	1	9	109	16	4
CCCTTGCCCTACCAGCCGAACTATCATTCG	5	14	5	10	4	3	8	6	1	3	7	7	5	5	4	7	5	5	12	15	19	18	9	8	14	1	2	10	4	1	0	0	5	0	0	0	0	0	0	0	0	0	0	0	0	0	0	0	0	0	0	0	0	0	0	0	0	0	0	0	0	0	0	0	0	0	0	0	0	2	0	0	0	0	0	0	0	0	0	0	1623	8	0	0	0	3	0	1	0	4	0	0	0	1	0	0	0	0	0	0	1	2	0	1	0	0	0	16	0	0	2
CCTGAACTCTCTGCGCCACTGCTCTCACCG	72	55	37	32	92	54	53	51	63	45	78	73	59	39	34	44	47	104	96	84	79	116	36	105	51	32	66	65	69	45	0	0	0	0	0	0	77	0	0	0	0	0	0	0	0	5	356	0	0	0	0	0	0	0	0	0	0	0	0	0	0	0	0	0	3	0	0	0	0	1	1	0	0	0	0	0	0	0	0	1	0	0	0	0	3	27	1	1	2	4	193	2	23	7	2	2	0	4	0	3	5	10	16	8	0	0	0	16	3	20	7
GTAAGGAATAATGTCTCCAAAACTCCCATA	37	21	9	13	14	22	15	18	15	26	23	25	31	22	32	24	22	21	30	27	26	49	29	49	33	17	12	15	22	13	0	0	0	0	0	0	0	0	0	0	0	0	0	0	0	0	0	0	0	0	0	0	0	0	0	0	0	0	0	0	0	0	0	0	0	0	1	0	0	0	2	141	510	294	0	0	0	0	0	123	0	21	157	0	0	5	0	0	0	9	0	1	0	4	0	0	0	0	4	0	2	4	6	0	1	1	0	4	0	26	2
AATATGTATTAAAAGAAATAAACAATTATC	10	10	18	15	20	9	10	9	17	5	15	13	10	14	13	13	11	18	32	20	19	23	4	27	3	9	8	16	21	12	0	0	0	0	0	0	17	0	0	0	0	0	0	0	0	0	0	0	0	1	0	0	0	0	0	0	0	0	0	0	0	0	0	0	0	1	0	0	0	0	0	0	0	348	0	0	0	0	0	0	0	0	0	0	0	16	0	0	0	2	27	1	0	13	2	1	3	4	7	0	6	3	2	7	2	0	1	21	1	11	3
GTCCCCACAAAAGTCTGATGTATTCATAGA	49	39	16	20	51	27	20	40	30	22	30	29	56	27	33	22	31	63	85	34	47	89	40	46	42	26	26	29	40	27	0	0	0	0	0	0	33	961	0	0	0	0	0	0	0	0	0	0	0	0	0	0	0	0	0	2	0	0	1	0	0	0	0	0	0	0	0	0	0	0	0	0	0	0	0	0	0	0	0	0	0	0	0	0	2	17	2	2	2	11	1	0	5	17	5	2	1	8	16	1	12	22	18	2	1	0	0	28	6	19	17
ATAATACATTTAGGAAAAAATCAGGATAAG	60	32	31	32	48	51	44	47	43	59	49	67	35	45	67	47	40	52	68	45	88	88	38	66	41	44	62	37	31	25	0	0	0	1	0	0	0	0	0	0	0	0	0	0	0	0	0	0	0	0	0	0	0	0	0	0	0	0	1	0	0	0	0	0	0	1	0	0	0	0	0	0	0	1	0	0	0	0	0	0	0	0	0	0	0	10	0	1	0	0	0	0	0	0	1	0	1	0	2	115	240	0	0	1	0	0	0	10	0	8	0
CATGTAGTGATCGGGATCCAACTCTATATT	75	30	45	27	41	45	39	46	39	31	39	51	30	27	57	23	35	96	72	69	50	67	78	76	45	37	65	35	49	50	0	0	0	0	0	0	32	0	0	0	0	0	0	0	0	0	0	0	0	0	0	0	0	0	1	0	1	1	1	0	0	0	0	2	170	1	0	0	0	0	0	1	0	0	0	0	0	0	0	0	619	2	523	0	0	12	1	0	2	0	0	143	3	0	4	0	0	5	7	81	0	15	9	4	0	0	1	14	7	31	15
TTGACTTTGCTTCACGTCTCCCTCCTCCGA	14	4	9	7	13	4	3	6	15	11	15	10	16	13	3	11	14	7	15	10	8	30	13	17	2	13	9	5	6	1	0	0	0	0	0	0	0	0	0	0	0	0	0	0	0	0	0	0	0	0	0	0	0	0	0	0	0	0	0	0	0	0	0	0	0	0	0	0	0	0	0	0	0	0	0	0	0	0	0	0	0	0	0	0	0	7	0	1	0	0	1	0	1	1	2	0	0	0	2	1	4	0	3	2	3	0	0	11	0	6	4
GATTTTATCCGCACCCGAAAAAGCGTACGA	48	22	23	46	36	23	35	34	16	20	53	18	43	21	47	32	27	52	57	27	64	59	51	63	21	12	50	32	24	15	0	0	0	0	0	0	13	0	0	0	0	0	0	0	0	0	0	0	0	0	0	0	0	0	0	0	0	0	0	0	0	0	0	9	0	0	0	0	0	0	0	0	17	0	0	0	0	0	0	0	0	0	0	0	1	3	2	0	2	0	3	0	1	2	5	0	2	3	8	1	1	3	15	3	2	0	0	7	7	13	6
GCATCAATACCTGAACCCGACATTGAATGC	2262	1192	1181	1190	1581	1376	1328	1231	1331	1255	1836	1753	1569	1323	1689	1440	1424	2406	2288	1911	2205	2985	1372	2603	1596	1517	1648	1382	1388	1145	1	6	4	3	7	4	167	688	2	0	4	4	0	2	2	135	1583	1	2	5	9	3	7	0	75	469	4	279	568	2169	275	480	0	794	501	18	3	1	0	3	7	1	780	297	6	955	4	1471	2	210	1	2529	504	3	44	411	87	29	44	162	799	3148	63	225	123	43	48	149	430	230	806	410	303	204	28	3	20	618	399	1157	297
CCTAAAGCAAAAATTTATGATCAGACATAC	5269	3190	2836	2885	4002	3444	3368	3019	3345	3191	4309	3997	3724	3028	3926	3425	3392	5703	5993	4863	5429	7136	3141	6373	3476	3573	4078	3113	3400	2638	649	1461	143	8	90	2767	1640	3104	8	604	497	16748	813	638	2124	1307	4063	4	8	20	5	9	5	16	1510	502	9	753	43	4359	834	946	2205	958	2675	16	10	6	5	3	10	353	2144	1430	3	4	10	15	4	16	9	1131	5742	1	70	854	96	96	79	16258	3913	7498	148	531	329	95	108	289	894	4482	3207	896	827	380	56	21	78	1475	762	18297	675
GCTTAATGAAAATGTGCTAAAGATGTACCA	244	134	158	122	225	198	147	153	157	139	212	184	167	152	189	164	148	331	259	253	251	416	159	321	144	189	215	145	172	118	0	0	3	1	0	0	31	390	1	0	0	0	1	1	2	29	280	0	0	0	0	1	0	0	0	3	0	0	0	1	0	0	0	44	1	0	0	0	2	0	0	0	31	0	0	0	0	0	0	1	0	73	0	0	4	38	11	3	5	22	251	7	9	21	11	9	8	29	47	84	42	46	31	33	1	1	3	85	23	119	30
TACGTTGACTCTATGAGTTGATTGGTGTAA	10	10	8	8	19	18	16	8	8	8	10	9	11	15	10	10	17	23	19	16	9	36	14	28	11	7	17	8	18	2	0	0	0	1	0	0	0	551	0	0	1	0	0	1	0	0	0	0	0	0	1	0	0	0	0	0	0	0	0	0	1	0	0	0	370	0	0	0	0	0	0	0	0	0	0	0	0	0	0	0	0	23	0	0	0	4	4	0	0	0	0	0	1	0	0	0	0	0	4	0	0	0	0	0	3	0	0	1	1	1	2
TAGGCCCTAGCTAATTGGACGGGAGGCCAA	45	32	13	21	29	34	25	37	31	31	51	34	36	20	65	23	20	66	38	33	50	68	42	55	25	27	44	20	26	22	0	0	0	0	0	0	0	0	0	0	0	0	0	0	0	0	98	0	0	1	0	0	0	0	0	479	0	0	0	0	0	0	0	0	0	0	0	0	0	0	0	0	1	2	0	0	0	0	0	0	0	0	0	0	0	5	1	0	1	0	4	1471	0	3	3	0	1	0	11	0	1	4	4	4	0	0	0	10	0	7	2
ATCAACGGGTACGCTCTCGAACCCACGAGT	39	18	12	17	21	8	14	32	31	23	17	31	17	24	25	15	13	41	20	31	30	34	19	31	15	25	23	11	19	12	0	0	0	0	1	0	0	0	0	0	0	1	0	0	2102	15	0	0	0	0	0	0	0	0	0	0	0	0	0	0	0	0	5	0	0	0	0	0	0	0	0	0	0	0	0	0	0	0	0	0	1	22	0	0	0	0	0	0	1	0	0	181	0	2	0	0	0	4	7	1	1	3	1	0	0	1	0	0	0	11	0
TCAATACATGATTGACCTAAGACTGAGCTT	334	187	204	182	213	193	172	191	209	199	230	298	239	194	242	187	183	322	352	313	304	477	213	385	266	195	276	200	216	165	0	0	1	0	0	0	51	1212	0	0	1	0	0	0	0	9	0	0	0	0	0	0	0	0	0	6	0	0	0	1	0	1	0	49	0	0	0	0	0	0	0	0	497	0	0	0	1	0	1	0	0	50	191	0	3	59	6	3	4	28	95	900	1	28	10	3	6	15	61	5	42	34	35	7	0	0	2	64	1087	55	41
ACCAAGAAAGAGCGGAAGGCTTAGACGCTT	41	20	21	26	50	17	19	25	23	17	25	10	28	25	27	18	24	53	33	36	38	58	24	61	18	25	27	27	29	31	0	0	0	0	0	0	0	0	0	0	0	0	0	0	0	1	0	0	0	0	0	0	0	0	0	0	0	0	0	0	0	0	0	0	0	0	0	0	0	0	0	0	0	0	0	0	0	0	0	0	0	0	0	0	0	8	0	1	0	0	0	1	2	17	4	0	1	8	10	2	7	5	11	1	0	0	0	16	4	6	6
GGGCATAATCGATGAGGGGGTATACAAGAA	598	366	296	319	490	374	370	375	376	303	528	456	429	359	482	362	416	633	724	536	669	792	318	752	519	391	470	383	407	284	0	0	0	1	0	0	98	354	0	0	0	0	0	1	0	6	3	0	0	5	2	0	0	1	47	2	1	1	4	3	5	3	8299	253	0	1	0	1	1	2	1	0	101	1	0	18	3	9	0	3	10	29	725	0	13	97	4	8	5	34	235	3	18	44	47	11	12	35	114	337	1360	94	105	35	12	3	8	148	61	875	102
GCATACATACAAAATTGCAAGGCATCTCCA	118	83	74	59	91	93	79	59	94	56	90	51	78	92	85	77	69	114	136	94	129	141	63	152	91	89	53	94	54	47	0	0	3	0	0	0	5	0	0	1	0	0	0	0	0	2	0	0	0	0	0	0	0	0	0	2	0	0	0	0	0	0	0	0	0	0	0	0	0	0	0	0	13	0	0	0	0	0	0	0	0	0	0	0	4	22	3	1	2	33	3	0	7	14	6	1	0	5	22	0	21	21	42	5	4	0	3	21	11	48	18
GTTCCGACATAACTTTATAAATCTGACGGT	86	58	24	54	30	48	50	34	77	33	54	51	60	56	70	47	38	65	71	63	51	83	58	79	30	52	48	41	40	20	0	0	0	0	0	0	65	0	0	0	0	0	0	1	0	8	0	0	0	0	0	0	0	0	0	0	0	0	0	0	0	0	0	3	0	0	1	0	0	0	0	0	0	2	0	0	0	0	0	0	0	0	147	0	0	5	0	0	2	11	3	2	0	6	0	1	2	0	7	214	404	2	1	1	0	0	0	8	1	10	2
GCTAACCAGCAACGCAAACCATTCCGACAT	24	10	9	9	11	7	11	14	11	12	25	22	15	15	3	10	12	27	19	15	23	41	10	31	15	11	19	8	13	5	0	0	0	0	0	0	0	0	0	0	0	0	0	0	0	11	0	0	0	0	0	0	0	0	0	0	0	0	0	0	0	0	0	0	0	0	0	0	0	0	0	0	0	0	0	0	0	0	0	0	0	0	0	0	0	0	0	0	1	17	0	0	0	1	1	0	0	2	0	0	5	9	8	3	0	0	0	1	0	7	0
CGGTTATGGTAATAAGATAACGCCATTAGG	116	54	37	59	87	64	58	68	57	57	79	73	52	38	79	54	59	92	99	76	107	119	35	98	65	45	46	51	61	54	0	0	0	0	0	1	0	0	0	0	0	0	0	0	0	12	383	0	0	0	0	0	0	0	0	0	0	0	0	0	1	1	0	3	200	0	0	0	0	0	1	0	36	1	0	0	0	0	0	0	0	2	256	0	2	19	3	1	4	5	4	0	3	10	6	1	5	10	10	2	13	13	17	6	4	0	1	23	4	29	16
CTTCCCCCTTGATACCTCCGGACTTCTAAC	224	125	88	120	173	139	117	160	131	121	190	127	150	124	196	140	148	197	241	210	251	285	129	287	182	129	166	119	175	97	0	0	0	0	0	0	26	0	0	0	0	1	0	0	0	0	0	0	1	0	0	0	0	0	1	0	0	0	1	0	0	0	0	21	0	0	0	0	0	0	1	1	75	274	0	1	0	1	0	0	0	369	0	1	2	30	4	5	5	28	53	1527	13	32	13	9	0	18	60	309	47	53	42	29	6	0	0	75	12	119	46
GAAACGAAGATCAATTATAATAATTCGCTC	16	5	14	4	13	14	10	8	9	11	16	23	13	7	10	17	8	20	15	16	23	18	13	24	14	9	9	12	8	1	0	0	0	0	0	0	0	0	0	0	0	0	0	0	0	0	0	0	0	0	0	0	0	0	0	0	0	0	0	0	0	0	0	0	0	0	0	0	0	0	0	0	0	0	0	0	0	0	0	0	0	0	0	0	1	4	0	1	0	0	2	0	1	0	1	1	0	0	1	32	2	2	2	2	0	0	0	2	3	8	1
CAACCGTAGGGTATCGGAGCCTCGTAACCT	13	3	9	15	4	7	6	3	10	7	15	14	8	3	8	5	3	9	15	14	22	15	10	23	14	4	9	4	4	4	0	0	0	0	0	0	11	0	0	0	1	0	0	0	0	0	0	0	1	0	0	0	0	0	0	0	0	0	0	0	0	0	0	0	0	0	0	0	0	0	0	0	0	0	0	0	0	0	0	0	0	0	0	0	0	0	0	0	0	0	0	0	0	0	0	0	0	0	0	0	0	0	0	0	0	0	0	0	0	0	0
CGGATGGTCCCACATTTAAGATGAGGCCAA	51	32	27	29	49	52	52	36	44	23	65	51	44	27	66	58	51	61	68	66	48	73	28	71	78	56	49	47	41	42	0	0	0	0	0	0	0	0	0	0	0	0	0	0	0	30	0	0	0	0	0	0	0	0	0	0	0	0	0	0	0	0	0	0	1	0	0	0	0	0	0	0	0	0	0	87	0	0	0	0	0	16	0	0	0	11	2	1	0	0	3	5	2	10	4	0	3	2	20	0	4	12	4	11	1	1	1	25	7	15	19
CCCCTGTACCCATCGACCCTTCGCCGCGAA	100	43	31	35	38	49	41	51	51	42	85	59	71	50	51	52	45	75	82	75	70	75	86	87	78	75	55	36	42	36	0	0	0	0	0	0	110	0	0	0	0	1	0	0	0	3	332	0	0	0	0	0	1	0	1	0	0	0	0	0	0	0	0	0	0	0	0	0	0	0	6	775	38	0	0	1	0	0	0	0	1	2	238	0	1	5	1	5	0	1	0	0	1	5	1	0	1	3	4	0	10	0	3	0	0	0	0	9	4	10	2
CCGTTAGCGCTTATCTTAGAACCCCACTTC	18	5	10	7	15	14	16	12	10	13	17	18	15	7	26	13	10	13	21	12	8	38	15	21	48	10	16	10	21	10	0	0	0	0	0	0	0	0	0	0	0	0	0	0	0	0	0	0	0	0	0	0	0	0	0	0	0	0	0	0	0	0	0	0	0	0	0	0	0	0	0	0	0	0	0	0	0	0	0	0	0	0	0	0	0	7	1	0	0	10	0	0	0	1	2	0	1	0	5	1	1	7	1	1	0	0	0	0	1	12	2
GCACAGGAATATAATATCTACGCCGCACTC	33	13	23	17	16	18	19	13	23	12	21	6	21	19	10	15	23	26	33	18	47	16	3	29	9	22	18	13	20	18	0	0	0	0	0	0	0	0	0	0	0	0	0	0	0	0	0	0	2	0	0	0	2	0	2347	0	0	0	0	1	0	1	1	0	0	0	0	0	0	0	0	0	16	1	0	0	0	0	0	0	0	0	0	0	0	6	0	0	1	0	1	0	0	0	1	0	1	0	0	0	1	4	0	0	1	0	0	7	1	1	0
CCAAATTATCAAACAGTCATTTGAGTTCGT	33	20	13	24	18	30	14	22	24	22	20	21	32	19	34	13	30	46	42	37	47	41	24	43	19	27	37	22	23	19	0	0	0	0	0	0	0	0	0	0	0	0	0	0	0	0	0	0	0	0	0	0	1	0	0	0	0	1	0	0	0	0	0	31	0	0	0	0	0	0	2	0	0	1	0	0	1	0	0	0	0	0	0	0	0	13	1	0	1	6	4	0	1	9	1	0	0	0	5	2	6	7	11	2	0	0	0	4	3	16	9
GAATGACGCTCACGAGCGCCCATAGAACAT	111	34	43	31	40	32	42	46	43	24	61	94	52	46	50	53	32	76	75	57	68	101	32	90	57	26	49	33	45	26	0	0	0	0	0	0	6	1	0	0	0	0	0	0	0	20	0	0	0	0	0	0	0	0	0	566	0	0	1	0	0	0	0	0	0	0	0	0	0	0	0	0	291	1	0	0	0	0	0	0	0	0	0	0	0	19	2	1	1	0	17	2	6	11	12	1	4	7	20	42	16	9	21	11	0	0	0	16	2	24	15
TAAAGCTACTGACAGCGCCTTTATGCGGCT	300	120	142	143	224	186	183	164	181	118	240	232	220	145	189	217	154	287	339	282	276	388	191	349	219	179	222	188	181	126	0	0	0	1	1	1	3	0	0	0	0	0	0	0	0	10	450	0	1	0	0	0	0	0	1353	1	0	0	2	0	0	0	0	1	3	1	6	16	6	5	2	6	4	321	4	5858	5293	26085	3324	3064	10	4461	651	575	5	60	6	7	3	16	166	0	10	38	26	42	16	16	51	30	954	62	67	31	2	0	5	100	11	92	59
CTGGTTCCCCGGCATCGGCGTTAAGTGTAA	184	105	68	77	144	94	93	96	134	89	129	126	142	110	128	86	102	157	221	115	196	237	108	170	116	91	127	92	97	115	0	1	0	0	0	0	61	0	0	0	1	0	0	0	2	0	254	0	0	0	0	0	0	0	0	0	0	0	0	0	0	0	0	4	1	0	0	0	0	0	0	0	418	0	0	0	0	0	0	0	0	44	0	0	4	30	2	7	0	3	10	0	8	36	12	3	5	11	22	98	24	26	29	9	1	1	2	59	17	723	41
TCATGGTTACACAGAATTATTCTTTTCTTT	33	43	17	22	10	11	5	11	21	7	25	13	17	28	21	21	15	25	57	18	25	24	9	21	17	10	14	12	9	13	4954	2462	2336	13	299	3	2480	0	2	0	4	9	0	1	3	5	0	0	18	9	10	0	3	0	4	0	0	0	0	0	0	0	1	0	0	0	1	1	0	0	0	0	0	0	0	0	0	0	0	0	0	0	0	0	0	0	0	0	0	0	0	0	0	0	0	0	0	0	0	0	0	0	0	0	1	0	0	0	0	2	0
GATTATCTACACGTCCAGAAAGACTGTCCG	167	126	90	107	98	107	93	96	138	84	127	148	152	101	115	97	125	185	197	185	264	232	84	191	114	112	158	112	122	132	0	0	0	0	1	0	62	697	0	0	3	0	0	0	0	11	683	0	0	0	0	1	1	0	2	3	0	0	0	0	0	0	0	11	2	0	0	1	0	0	0	0	93	0	0	0	0	0	0	0	1	22	362	0	2	23	6	3	3	18	6	562	5	22	9	4	6	11	23	5	12	10	33	1	0	3	0	36	7	49	26
ACAGGCAGGACACGCATAGTTTTATCTAAA	100	58	51	56	98	68	80	70	88	82	102	72	77	63	82	80	52	106	117	103	130	149	63	145	78	60	71	59	58	58	0	0	0	0	0	0	6	0	0	0	0	0	0	0	0	2	0	0	0	3	0	0	0	0	0	1	0	0	0	1	7	0	5370	1	0	0	0	0	0	0	0	0	30	1	0	0	0	0	0	0	6	30	0	0	1	37	0	1	2	43	9	0	6	6	13	3	6	7	35	4	23	15	9	15	0	0	0	31	9	33	23
TCTCACTACTGTCCCAGCTGAAGCCACCTG	30	31	27	34	57	45	25	28	25	22	43	43	47	41	51	38	33	78	69	56	46	111	39	85	43	45	43	33	48	27	0	0	0	0	0	0	118	0	0	0	0	0	0	0	0	0	0	0	0	0	0	0	0	0	1	0	0	0	0	0	0	0	0	0	0	0	0	0	0	0	0	0	0	0	0	0	0	0	0	0	0	21	0	0	3	14	0	1	1	7	7	2	3	14	6	0	1	7	16	1	14	20	26	4	3	0	0	22	7	21	14
TTCAAAAAACTTGCAGTGGGCATTGCTTTT	504	279	234	228	353	307	297	294	333	285	357	352	367	277	353	261	292	518	543	418	503	664	266	592	365	331	319	236	299	236	0	0	1	0	1	2070	182	316	0	1	1	0	0	0	0	18	227	0	2	3	2	1	0	8	3	677	1	182	821	5376	21	31	0	423	2	11	2	0	0	0	1	423	56	176	0	0	0	4	0	1	0	40	0	0	4	86	7	4	4	17	35	1	9	451	35	9	8	23	57	502	46	64	51	31	4	3	4	99	23	157	71
AGACTACGAAGTACATATCTCTCCTTTTAC	84	77	63	51	90	72	48	53	70	62	83	96	74	66	64	55	76	111	105	96	97	117	66	132	99	58	77	46	54	36	0	0	0	0	0	0	43	0	0	1	0	0	0	0	0	0	0	0	0	0	0	0	0	1	595	0	0	0	0	0	0	1	0	0	0	0	0	0	0	0	0	0	1	0	0	0	0	0	0	0	0	4	0	0	0	14	3	0	1	0	6	0	0	6	0	1	4	4	13	1	8	10	16	4	1	0	1	31	2	35	12
GATGAATGGCATTGATATAGATTTCTCAAA	172	96	59	84	98	102	95	106	55	77	125	121	101	69	89	79	100	159	139	114	119	177	83	155	88	92	125	79	84	64	0	0	0	0	0	1	0	0	0	0	0	0	0	0	0	9	1	0	0	0	0	0	0	1	0	0	0	0	0	0	0	0	0	0	0	0	0	0	0	0	0	0	0	0	0	0	0	0	0	0	0	0	0	0	0	14	0	3	3	0	5	0	3	17	6	2	2	2	29	1	13	22	16	12	1	0	0	31	4	27	13
ATAACATTTCTCAAATGGCATCTGGGAACA	17	9	11	8	23	11	13	8	20	6	10	13	11	8	23	11	22	27	28	16	24	30	19	30	7	11	12	18	21	13	0	0	0	0	0	0	0	0	0	0	0	0	0	0	0	18	0	0	0	0	0	0	0	0	0	0	0	0	0	0	0	0	0	0	0	0	0	0	0	1	0	0	150	0	0	0	0	0	0	0	0	147	0	0	0	5	0	1	0	8	0	1	0	3	0	0	0	2	2	182	3	4	3	2	0	0	0	10	5	2	12
AAGCCAGCTTTACCCTAACATCAAACACCA	23	7	12	13	9	13	7	6	7	9	25	8	7	8	12	13	9	9	18	17	14	20	13	21	10	7	13	8	9	6	0	0	0	0	0	0	0	0	0	0	0	0	0	0	0	0	0	0	0	0	0	0	0	0	0	0	0	0	0	0	0	0	0	0	0	0	0	0	0	0	0	0	0	0	0	0	0	0	0	0	0	0	0	0	0	1	0	0	0	0	1	0	0	0	0	0	0	0	4	244	0	0	1	0	0	0	0	0	0	2	0
TGACATGCAGAGCACAGAACGTCGGGGACC	8	18	13	7	8	14	9	4	6	9	6	8	14	6	15	9	6	22	32	12	20	18	7	24	9	11	17	10	11	7	0	0	0	0	0	0	0	0	0	0	0	0	0	0	0	11	0	0	0	0	0	0	0	0	0	0	0	0	0	0	0	0	0	26	262	0	0	0	0	0	0	0	0	0	0	0	0	0	0	0	0	0	1	0	0	0	0	1	0	0	2	0	0	0	1	0	0	0	1	0	0	3	0	1	0	0	0	5	0	10	0
CGCTCCAGAGCCAGCCCACTGTCGCGGGTC	48	33	36	41	64	37	42	48	38	36	50	54	47	31	55	34	27	44	56	52	66	99	46	83	54	32	38	36	28	27	0	0	0	0	0	0	32	1	0	0	0	0	0	0	0	2	0	1	0	0	1	0	0	0	0	0	0	0	0	0	0	0	0	3	1	0	0	0	0	0	0	0	0	1	0	0	1	0	1	0	0	213	0	0	2	16	4	5	0	0	34	181	2	14	8	0	2	20	19	3	10	29	23	6	3	0	1	20	0	34	32
CTTCATCTTTTGCCCGCACTGACGGCGGGT	129	56	50	57	105	66	75	56	65	62	87	73	79	58	64	75	90	163	143	120	110	240	96	128	47	60	77	93	70	62	0	0	0	0	1	0	0	0	0	0	1	0	0	0	0	4	327	0	0	0	0	0	0	2	11	1	0	0	0	0	0	0	0	1	303	0	0	0	0	0	2	0	15	0	0	0	0	0	0	0	0	201	269	0	5	21	3	4	2	7	38	2	7	17	6	4	2	13	35	0	24	49	17	12	3	2	0	42	10	38	23
CAGAAGTTTCTCCCATAATTCGATCGTACC	1147	585	573	648	1000	719	689	667	613	651	939	829	884	609	863	682	679	1344	1219	1100	1184	1678	672	1372	950	724	899	680	701	581	129	0	385	0	6	479	230	3	1	1	0	0	0	0	1198	77	961	0	3	6	4	0	2	5	511	1041	3	41	2	2	7	40	6312	98	384	4	0	0	2	0	0	0	455	89	1	27	0	0	0	1	781	580	742	1	29	277	24	20	14	48	1214	54	52	159	89	30	43	69	271	575	204	214	199	100	17	6	11	365	84	4137	215
CACTCACAAAAAACTTAAACTTATTAAGTA	35	28	36	38	71	31	39	20	29	32	42	36	45	19	55	27	32	78	65	38	54	71	43	62	40	23	39	19	41	22	0	0	0	0	0	0	1	556	0	0	0	0	1	0	0	0	1	0	0	0	0	0	0	0	0	2	0	0	0	0	0	0	0	13	0	0	0	0	0	0	0	0	0	0	0	0	0	0	0	0	0	0	0	0	1	12	0	2	1	15	3	0	1	6	4	1	3	1	9	2	237	5	5	6	1	0	0	12	236	15	7
ATTATAATGTAGGCACACCACTGTATATCA	402	254	257	244	347	255	305	298	291	252	357	347	327	257	382	267	307	494	542	413	513	608	268	483	380	265	358	259	349	207	0	0	0	0	0	3012	391	1	0	0	0	0	0	0	1	10	271	0	1	0	1	2	4	19	130	1	0	355	700	1358	9	48	0	21	1	1	0	0	0	0	0	0	12	1	0	0	0	4	1	0	1	305	195	1	5	78	7	10	8	67	75	61	13	53	24	8	9	28	91	143	432	87	52	28	7	3	2	144	20	235	61
CAAGAACTCTGTCCAGTAGCACTCCTCCTG	127	90	55	82	93	82	110	84	71	54	96	85	80	67	68	77	86	139	133	110	151	177	81	188	118	73	105	73	71	65	1	0	1	0	0	0	0	0	0	5	84	0	0	13	2	519	0	0	0	0	0	0	0	0	0	2	0	0	0	0	0	0	0	1	0	0	0	0	0	0	0	0	42	0	0	0	0	0	0	0	0	0	0	0	0	12	5	1	1	0	3	0	4	5	3	0	1	4	13	0	8	17	16	6	1	0	2	23	1	43	10
CCTTGCAGCCTACACAGCACTGTTTCACCT	212	132	132	197	119	150	163	117	141	142	178	175	198	112	193	166	195	244	245	212	286	306	131	310	218	164	201	140	192	122	1	0	0	0	0	575	30	0	0	0	0	0	0	0	0	75	13	0	0	0	0	0	2	2	1	428	1	0	0	0	0	0	0	48	0	0	0	0	0	1	0	0	26	331	0	0	1	0	0	0	0	63	0	0	2	38	14	1	3	0	43	4	6	20	9	1	0	10	51	4	31	27	26	15	3	0	2	35	10	735	21
GAACCGAGCTTGCCTCGCACAAAGAAGTGA	137	109	76	93	125	107	89	103	102	129	155	130	142	113	159	113	135	177	197	153	210	251	71	230	136	112	107	121	115	71	0	0	0	0	0	0	6	297	0	0	3	0	0	0	0	2	267	1	0	0	0	0	1	0	0	2	0	0	0	0	0	0	0	0	0	0	0	0	0	0	0	0	0	0	0	0	0	0	0	0	1	56	0	0	1	49	4	2	1	0	14	53	7	23	8	3	7	9	27	20	15	26	27	14	2	1	0	60	10	702	24
TGACTCTTCAATCAGTTAAGTCATGTGTTA	26	22	11	14	19	15	15	16	26	15	33	16	26	8	14	13	19	19	19	26	28	28	12	25	9	24	26	16	13	12	0	0	0	0	0	0	15	0	0	0	0	0	0	0	0	2	0	0	0	0	0	0	0	0	0	0	0	0	0	0	0	0	0	0	0	0	0	0	0	0	0	0	42	0	0	0	0	0	0	0	0	0	0	0	0	2	0	2	0	0	9	2	0	7	3	1	0	0	7	1	8	2	3	0	2	0	0	5	0	16	4
TAAGGCATTCACTTCAGACAAAACAATGAG	1509	840	795	810	1180	898	863	803	879	824	1192	1191	1103	785	1118	1020	1019	1766	1682	1442	1543	2011	942	1743	1023	987	1191	957	949	830	0	2	0	0	2	2	876	4	0	2	21	1	0	2	2509	115	733	0	1	1	1	2	3	2	177	1342	0	25	12	499	2	1	11	319	885	10	3	3	1	4	2	333	457	254	2	144	12	95	4	29	6	381	302	3	24	333	36	23	23	95	328	290	65	211	264	46	43	110	348	917	1559	267	251	142	22	3	12	424	129	1142	243
GAGTTTGTCCGCCATTTTATCTCTGACCTG	135	62	50	56	83	68	80	70	67	71	102	74	85	53	56	102	77	98	115	95	105	169	99	143	84	56	83	49	75	57	0	0	0	0	0	0	5	0	0	0	0	0	0	0	0	7	0	0	0	0	0	0	0	0	0	0	0	0	0	0	0	0	0	0	0	0	0	0	0	0	0	0	5	0	0	0	0	0	0	0	0	104	0	0	2	24	4	0	1	14	8	0	5	12	11	0	3	5	27	2	23	29	17	7	0	2	1	39	9	42	22
GTCTTGGAACTTCTTTCTGTTAGCCGCTGT	66	32	29	43	38	30	27	30	34	36	35	25	32	20	46	21	39	36	53	55	50	75	23	70	16	30	39	27	39	12	0	0	0	0	0	0	1	0	0	0	0	0	0	0	0	0	0	0	0	0	0	0	0	0	0	0	0	0	0	0	0	0	0	0	0	0	0	0	0	0	0	0	0	0	0	0	0	0	0	0	0	13	0	0	2	12	0	2	6	0	1	2	1	7	5	4	2	6	22	3	8	20	11	5	0	0	0	11	6	25	21
CCCTTCAGGTGCACTATCCGGGAGGGCTGG	47	47	46	51	63	40	34	43	48	53	67	55	50	35	47	39	47	62	92	68	64	81	70	90	29	41	53	42	42	51	0	0	0	0	0	0	14	0	0	0	0	0	0	0	0	0	0	0	0	0	0	0	0	0	0	0	0	0	0	0	0	0	0	20	0	0	0	0	0	0	0	0	4	0	0	0	0	0	0	0	0	0	0	0	1	9	0	0	1	0	56	0	4	15	8	6	2	8	21	33	8	12	11	4	0	0	0	23	2	20	10
AGCTACCGGCTCAGTTAGGCCGATTGACCA	17	22	7	18	24	30	16	12	24	10	29	10	28	14	18	23	17	37	42	24	26	29	15	33	25	22	27	21	19	17	0	0	0	0	0	0	4	0	0	0	0	0	0	0	0	53	0	0	1	0	0	0	0	0	0	0	0	0	0	0	0	0	1	0	0	0	0	0	0	0	0	0	0	0	0	0	0	0	0	0	0	0	0	0	1	7	3	1	0	8	1	0	4	3	4	0	0	2	4	1	13	20	8	4	0	0	0	10	6	14	12
TACCAACACTTATAGAACGCCACCAACGGG	74	32	24	35	61	25	49	30	46	32	41	37	51	37	51	46	32	80	57	62	80	82	19	66	25	50	38	39	59	18	0	0	1	0	0	0	0	0	0	0	0	0	0	0	0	0	0	0	0	0	0	0	0	0	0	0	0	0	0	0	0	0	0	7	223	0	0	0	0	0	0	0	25	0	0	0	0	0	0	0	0	0	0	0	0	12	3	0	6	0	1	1587	5	7	12	7	1	3	32	357	17	11	16	4	1	1	2	9	0	28	13
TACATGGTATAACCGTCGAACATAGAGTTA	295	144	134	155	149	146	131	154	146	129	161	191	152	126	170	116	155	233	253	168	231	272	159	276	167	158	213	127	130	82	0	0	0	0	0	0	27	1	0	43	231	0	0	2	0	0	0	2	0	0	0	0	0	1	60	1	0	219	0	0	306	256	1	325	0	1	1	0	0	0	0	0	73	257	0	0	0	0	0	1	0	230	0	0	0	28	3	3	4	23	58	1	8	21	17	2	5	11	48	8	25	44	37	17	9	0	1	56	9	103	28
AGCACAGTCCTCGTTGGCGGCACCTACTGC	895	510	463	528	604	550	536	532	545	580	705	730	595	570	719	611	627	1078	1031	810	937	1210	532	1079	625	657	699	602	599	502	1	0	6	1	3	1217	543	731	1	6	3	1	3	2	2748	191	1341	1	1	0	1	0	2	5	29	592	0	0	0	0	1	0	6	18	169	2	1	0	0	0	4	0	210	144	0	7	1	0	0	1	2	248	181	0	11	193	19	18	10	61	636	120	26	103	59	19	22	52	181	37	440	169	131	60	12	3	13	257	373	3117	153
TCTATATCGCAAGAAGGTAATATCCAATC	590	328	302	325	384	318	329	318	372	274	393	409	425	325	381	328	348	579	656	482	542	766	235	634	451	345	378	342	374	279	24	0	413	0	36	1	840	1	0	0	0	0	0	0	0	18	622	1	0	2	0	0	0	0	1	1006	0	0	1	0	0	1	0	3	366	2	2	1	0	0	1	0	119	5	0	1	0	0	0	0	0	20	391	1	8	99	4	7	7	56	43	0	15	56	43	12	12	33	98	12	452	101	77	23	9	4	4	166	67	1361	71
ATAGATACAAACAGGAAAGAAGTTGCT	14	15	16	16	38	13	11	9	14	15	19	15	21	20	4	12	17	14	17	19	18	31	7	35	15	7	16	19	11	4	0	0	1	0	0	0	0	0	0	0	0	0	0	0	0	0	0	0	0	0	0	0	0	0	0	0	0	0	0	0	0	0	0	0	0	0	0	0	0	0	0	0	0	0	0	0	0	0	0	0	0	0	0	0	0	17	0	1	1	0	6	0	1	5	5	2	3	4	7	4	11	13	13	9	0	0	0	24	0	28	14
TTAAGGGCTAGAGCAATTCACTATAAAGGT	2	5	2	3	3	5	8	13	9	12	2	1	3	4	5	3	4	9	11	7	10	11	7	9	4	1	4	8	6	5	0	0	0	0	0	0	0	0	0	0	0	0	0	0	0	0	0	0	0	0	0	0	0	0	0	0	0	0	0	0	0	0	0	0	118	0	0	0	0	0	0	0	0	0	0	0	0	0	0	0	0	0	0	0	0	0	0	0	0	0	0	0	0	0	0	0	0	0	0	0	0	0	0	0	0	0	0	0	0	0	0
CTTAGGCCCCAGGTCGGACCTCACGGTCCT	609	335	293	295	476	328	388	296	356	343	505	487	421	366	355	373	391	641	606	496	565	896	342	655	500	394	439	358	333	329	2	0	1	0	1	1	230	3	0	0	0	0	0	0	1093	8	0	0	2	1	0	0	2	0	416	627	0	0	5	0	3	0	3761	6	1	1	1	0	0	0	2	1	218	90	0	0	0	1	1	1	352	503	953	0	5	106	6	6	12	52	34	1142	15	55	40	13	13	28	82	24	77	115	74	40	4	1	4	185	60	182	109
TGTAGAACCTTGCGCTACTCGGAAGACCTG	150	66	74	70	47	62	67	59	69	51	102	103	72	73	75	74	88	146	143	98	132	140	70	148	80	87	104	62	77	46	0	0	0	0	0	0	0	0	0	0	0	0	0	0	0	62	0	0	0	2	0	0	0	1	611	0	1	0	0	0	1	0	1332	0	4	0	0	0	0	0	0	0	0	0	0	0	0	0	0	0	0	31	2	0	1	13	5	3	0	0	1	0	1	10	1	2	0	7	14	0	2	17	14	0	0	0	0	15	46	20	10
CTACCGAGGTTTACATGGCATTACTTAAGG	20	14	4	11	16	19	7	14	6	13	22	15	10	12	15	19	13	31	31	14	19	30	10	16	5	9	18	19	21	9	0	0	0	0	1	0	0	761	0	0	0	0	2	0	0	0	0	0	0	0	0	0	0	0	0	8	0	0	0	0	0	0	0	0	0	0	0	0	0	0	0	0	0	0	0	0	1	0	0	0	0	0	0	0	0	0	1	0	0	0	1	0	0	0	0	4	1	0	3	1	1	0	1	1	0	0	0	3	0	0	0
CTAGTGATGCACCATACCGAGAGCCTGATT	304	192	152	175	194	176	151	126	176	153	242	185	208	130	193	180	174	244	298	279	298	332	176	320	229	181	199	164	219	148	0	0	0	1	0	0	1	0	0	1	0	0	0	0	1	27	471	0	0	0	0	0	0	0	96	1	0	0	1	0	1	0	0	0	1	1	13	1	1	1	0	0	0	0	1	2	0	3	0	4	0	0	1	0	8	64	27	11	5	26	19	2638	8	44	18	13	9	23	76	5	62	79	74	37	10	0	4	81	12	144	51
CGTCCATGAGTTTCATCTCATACCATGACA	97	66	60	55	60	64	53	46	60	48	61	67	55	48	68	67	50	113	109	109	120	142	59	146	78	78	94	52	55	41	0	0	1	1	0	0	18	0	0	1	0	0	0	0	908	26	289	0	0	0	0	0	0	0	0	0	0	0	0	0	0	1	4	10	1	1	0	0	0	0	0	0	34	0	0	0	0	0	0	0	0	29	0	0	1	16	1	2	2	18	3	0	2	13	5	0	3	4	21	0	9	19	21	8	1	1	3	29	4	23	12
GCGTCCCCCACCATGCCAATGCGCCCTTAT	193	118	113	99	163	135	113	147	109	100	170	135	128	77	153	130	99	204	189	179	209	245	136	208	102	116	158	105	148	111	0	0	0	0	2	0	91	613	0	0	0	0	0	0	0	4	0	0	0	4	1	1	4	3	253	555	1	0	2	0	4	0	6727	11	738	3	1	0	0	0	1	0	26	1	0	0	1	1	0	0	11	168	119	0	2	26	5	9	2	24	14	0	8	41	10	12	7	16	47	9	40	74	40	15	3	2	1	65	22	683	54
CGATAGGACACTACACCTGGCCAATCATAT	3958	2276	2035	2103	3076	2532	2398	2231	2384	2160	3312	3087	2872	2227	2904	2464	2637	3821	4092	3453	3883	5203	2273	4126	2663	2507	2903	2276	2526	1947	1203	13	1427	7	274	9	4132	917	6778	19	138	5	19	31	1071	855	2438	4140	8	2	13	4	4	8	4139	625	29	0	11	4	6	1	8045	627	1946	23	354	4	5	2	11	844	1209	1181	1	1	4	4	5	2	863	2774	2238	2	74	890	87	80	57	312	1769	3987	155	492	292	108	110	284	902	1583	3499	838	702	326	75	17	50	1354	1054	5889	681
ACTACAGCACCCGTAGAGATCAATCAATAT	239	137	114	139	187	147	173	123	167	150	233	246	150	149	214	165	191	255	285	207	272	327	204	324	173	182	191	146	153	95	0	0	0	0	1	0	66	2	1	960	1509	0	325	341	3	1577	0	1	0	0	0	0	0	0	0	0	0	1	3	0	1	2	0	10	225	0	0	0	0	0	0	0	18	1	0	1	0	0	0	11	1	1718	0	1	4	45	10	9	4	7	9	2	6	31	26	5	9	17	37	9	430	54	48	25	2	1	3	49	688	93	41
CCGCATATAACGAGTTGATCACACAGTGAT	9	8	11	7	15	16	12	10	9	10	15	9	14	15	21	12	9	7	23	20	16	32	4	27	10	7	16	10	11	7	0	0	0	0	0	0	0	0	0	0	0	0	0	0	0	0	0	0	0	0	0	0	0	0	0	0	0	0	0	0	0	0	0	0	0	0	0	0	0	0	0	0	0	0	0	0	0	0	0	0	0	0	0	0	0	5	0	0	0	0	1	0	2	2	1	0	0	0	0	0	0	0	4	0	0	0	0	2	3	0	0
AGTAAACTCATCTCAAGAATCCAGGAACCC	95	42	27	46	62	71	63	44	53	57	57	99	52	55	59	74	49	126	97	80	110	124	47	110	75	69	69	78	94	53	0	0	0	0	2	0	0	0	0	0	0	0	0	0	0	0	0	0	0	0	0	0	1	0	0	0	0	0	1	0	0	0	0	8	0	0	0	0	0	0	0	0	43	0	0	0	0	1	0	0	0	0	0	0	1	0	3	1	0	15	3	1	0	5	0	1	1	3	4	13	8	20	4	0	1	1	0	13	2	24	4
CCGTCTTTATGCAAACCAACGACTTTTTGC	102	70	41	42	41	61	60	43	66	60	87	76	74	70	86	71	67	131	115	101	116	107	56	110	67	69	80	61	82	63	0	0	0	0	0	0	0	0	0	0	0	0	0	0	0	0	456	0	0	0	0	0	0	0	0	1	0	0	0	0	0	0	0	0	0	0	0	0	0	0	1	0	5	0	0	0	0	0	0	0	0	12	0	0	1	8	1	0	1	0	0	0	1	5	2	1	1	4	9	37	10	7	5	3	0	0	0	19	2	18	2
CATAAGCATTAATTACGGTGCCTCAAAATT	557	361	337	338	459	347	333	324	355	290	471	430	418	403	463	382	407	763	698	552	594	781	394	681	472	470	512	365	421	354	0	2	2	1	3	596	416	459	0	0	1	0	0	1	1206	80	191	1	0	0	1	0	2	0	616	4	0	0	0	0	0	0	6	13	208	0	0	0	0	0	1	1	29	0	0	0	2	0	0	0	0	332	427	0	3	89	11	8	9	34	299	7	14	68	37	6	10	32	94	509	371	88	75	47	14	0	11	106	228	171	70
GCCCGGGACTATAAGTAGCCTCATGACCCC	213	115	106	119	180	133	164	153	165	140	203	161	191	167	162	134	154	236	268	218	236	300	162	223	193	172	178	139	150	105	1	0	0	0	0	1034	25	0	0	0	1	0	0	0	0	8	197	0	1	0	0	0	0	3	495	0	0	0	0	0	1	0	0	40	1	0	0	0	0	0	0	0	476	1	0	0	0	0	0	1	0	76	0	0	1	36	4	3	1	5	14	0	6	23	10	5	6	11	36	8	25	37	45	13	0	3	2	40	398	67	33
ATGGCAAGAAGAGGACACAAGCGGTCAAGT	38	25	15	14	25	18	12	17	20	23	31	29	22	23	8	25	23	27	49	30	52	60	16	39	17	24	33	27	23	13	0	0	0	0	0	0	0	0	0	0	0	0	0	0	0	0	0	0	0	0	0	0	0	0	0	0	0	0	0	0	0	0	0	0	0	0	0	0	0	0	1	0	0	318	0	0	0	0	0	0	0	0	0	0	0	2	0	0	0	1	0	0	0	0	0	0	0	2	3	1	286	8	3	1	0	0	0	11	3	3	3
ACCCAGAATCTAACTATAACCAACTACTGA	260	145	153	158	210	166	148	166	169	166	222	185	224	133	248	206	202	283	309	266	306	362	140	285	203	159	223	153	187	165	0	1	0	0	0	0	73	2	0	1	0	0	0	0	0	1	0	0	0	0	0	0	0	0	0	0	0	1	0	0	0	1	0	13	0	0	2	0	1	0	1	0	86	0	0	0	0	0	0	1	0	177	386	1	2	40	4	3	3	11	136	2	6	40	0	1	9	22	58	185	24	56	35	12	8	0	3	69	33	68	44
TCGAAAATGCCGACAGCAGATACTTCGACC	13	8	6	3	5	4	6	4	8	4	14	9	9	14	30	8	13	4	23	14	17	12	9	12	6	4	18	3	5	2	0	0	0	0	0	0	0	0	0	0	0	0	0	0	0	0	0	0	0	0	0	0	0	0	0	0	0	0	0	0	0	0	0	0	0	0	0	0	0	0	0	0	0	0	0	0	0	0	0	0	0	0	0	0	0	4	5	4	3	0	1	0	1	2	0	0	0	0	11	0	4	0	6	1	1	0	1	4	4	7	4
TGTTCAACCCTAACCACTTATAGGCCTTCC	225	99	123	130	155	132	124	126	137	90	178	172	116	128	149	126	147	195	234	177	180	234	113	255	102	148	145	141	133	89	0	2	0	1	1	1390	0	0	0	0	0	0	0	0	1	11	168	0	0	0	0	0	0	0	0	0	0	0	0	0	0	0	0	30	0	0	0	0	0	0	0	3	61	0	0	0	0	0	0	0	0	187	1	0	0	26	5	5	1	22	18	2	8	14	11	11	2	8	26	2	345	22	13	11	2	1	1	38	6	22	27
GAGGCCTAAAAGACATGCAAAGATACCATT	67	27	15	13	41	29	29	32	39	24	42	30	37	20	30	19	23	46	45	38	39	56	22	42	40	32	28	21	18	14	0	0	0	0	0	288	0	0	0	0	1	0	0	0	0	0	0	0	0	0	0	0	0	2	0	0	0	0	0	0	0	0	0	0	0	0	0	0	0	0	0	0	0	0	1	0	0	0	0	0	0	4	0	0	1	15	1	2	1	0	0	1	4	1	4	1	1	3	21	2	16	6	17	4	0	0	0	5	0	12	8
GGTACGAGTGGTGATAGAACACGATAATAT	1874	1105	983	1151	1300	1242	1267	1143	1309	1153	1550	1425	1368	1073	1474	1283	1189	1896	2068	1751	2084	2680	1184	2195	1376	1266	1290	1178	1282	926	3	1	2	0	2	0	657	5	0	0	2	0	0	1	0	220	1059	1	18454	757	10576	1030	1065	6	6908	2541	8	4	7	14	12	4	3	71	640	7	21	4	17	0	3	4	1662	163	2	0	1	0	3	38	1	2008	747	3	21	314	24	36	19	96	562	2370	46	198	106	45	52	96	327	2224	632	323	243	125	41	4	12	546	219	1637	253
GTACGGGAAGATGGGTAATCACTGCTTAAC	52	25	22	14	21	29	31	31	11	17	52	22	33	37	28	26	24	31	49	33	57	56	25	70	29	20	35	33	18	18	0	0	0	0	0	0	0	0	0	0	0	0	0	0	0	5	242	0	0	0	0	0	0	0	0	0	0	0	0	0	0	0	0	0	2	0	0	0	0	0	0	0	0	0	0	0	0	0	0	0	0	2	466	0	0	1	0	0	1	9	0	0	3	2	0	0	0	0	1	0	2	5	3	0	0	1	0	12	0	5	3
GATGACACTACTTACCACACCTTCGTGACC	200	113	101	112	217	148	146	121	110	124	188	168	150	133	126	132	172	240	267	207	226	337	158	260	134	107	183	145	147	96	1	0	0	0	2	867	5	0	1	0	0	0	0	0	1	0	0	0	0	0	1	0	1	5	0	0	0	0	1	0	0	0	0	96	140	0	0	0	0	0	1	1	1	0	0	0	0	0	0	0	0	0	543	0	5	58	9	4	2	43	99	3	10	29	16	3	9	17	53	4	624	41	63	30	12	0	6	93	68	94	60
TACTTTGAAGGAACTTCTGTACACCCGTTA	20	11	27	13	50	13	19	12	16	18	22	31	17	36	25	16	23	31	36	27	34	77	7	34	15	19	38	14	28	15	0	0	0	0	0	0	0	0	0	0	0	0	0	0	0	0	0	0	0	0	0	0	0	0	0	0	0	0	0	0	0	0	0	0	0	0	0	0	0	0	0	0	0	0	0	0	0	0	0	0	0	0	0	0	0	0	0	1	0	0	0	0	1	2	0	0	0	1	5	4	407	7	0	0	0	0	0	4	0	11	3
GCTCATATGCTTCAAGAAATTAGTTAGACA	16	24	20	12	40	33	23	20	30	16	23	10	17	18	35	27	18	25	58	31	33	40	9	49	25	28	30	24	35	26	0	0	0	0	0	0	51	0	0	0	0	0	0	0	0	0	0	0	0	0	0	0	0	0	0	0	0	0	0	0	0	0	0	0	0	0	0	0	0	0	0	0	0	0	0	0	0	0	0	0	0	0	0	0	1	11	1	0	0	0	2	0	1	4	5	0	2	5	7	3	14	14	4	0	0	0	0	6	4	12	9
CGATAGAATGCGCTGATGGCCATGTTCCCT	105	80	55	48	64	46	52	66	60	80	73	104	74	47	96	60	99	130	136	64	103	118	50	91	92	72	91	56	65	47	0	0	0	0	2	0	15	0	0	0	0	1	0	0	1	2	249	0	0	0	0	0	0	0	0	2	0	0	0	0	0	0	0	0	0	0	0	0	0	0	0	0	0	0	0	0	0	0	0	0	0	27	262	0	2	18	0	2	4	0	170	1	2	10	10	0	7	8	14	0	16	39	11	5	0	0	0	11	6	30	20
AAACGTTAATACCACCCCCCGAATCGGGAT	146	104	107	126	144	124	125	105	113	117	165	150	131	94	131	126	98	178	202	167	173	261	99	197	99	147	141	114	115	86	0	0	0	0	0	0	11	102	0	0	0	0	0	1	1028	4	1	0	0	0	0	0	0	0	0	0	0	0	0	0	0	0	6	0	0	0	14293	12993	10192	17290	15234	68	6813	4549	2178	5	10	49	6	10	3	18	6	14	18	30	21	24	17	19	357	246	5	16	14	3	7	13	41	4	20	37	27	12	6	1	3	49	328	61	29
TGCCCACTGGCCGCACCACAATAGTCGCAC	10	4	4	8	13	12	4	5	9	3	11	2	3	6	7	11	3	10	10	4	5	14	3	6	4	2	6	3	7	5	0	0	0	0	1	0	8	0	0	0	0	0	0	0	0	0	0	1	601	1120	877	1146	1183	1	254	22	0	1	1	2	0	0	0	1	0	1	2	6	0	1	1	1	10	0	0	163	650	2815	3990	3741	2	79	356	2707	0	0	0	2	1	4	2	0	0	1	1	5	5	3	4	0	0	5	0	4	0	0	0	6	0	8	1
CTCGCATTACTCGTGTATACCCGCTTTCAA	18	5	9	18	8	3	7	15	14	7	13	12	13	3	20	7	10	15	16	12	8	17	20	10	2	23	6	13	6	4	0	0	0	0	0	0	0	1	0	0	0	0	0	0	0	4	0	0	0	0	0	0	0	0	0	0	0	0	0	0	0	0	0	0	0	0	0	0	0	0	0	0	0	0	0	0	0	0	0	0	0	0	0	0	2	0	1	0	0	0	0	0	1	1	2	0	0	0	3	0	1	5	1	2	0	0	0	0	0	3	5
GGCAACTCTACAGCCACTATTGCTATCATT	23	18	14	22	25	16	16	39	25	16	32	15	22	15	21	14	18	78	35	32	48	21	16	18	16	14	27	16	18	30	0	0	0	0	0	0	0	0	0	0	0	0	0	0	0	0	0	0	0	0	0	0	0	0	0	0	0	0	0	0	0	0	0	0	0	0	0	0	0	0	0	0	0	0	0	0	0	0	0	0	0	0	0	0	0	3	0	0	0	0	218	0	1	2	1	0	0	1	4	0	8	0	1	0	0	1	0	9	0	8	2
AAAAGTGCCACAATTAAAAGGTATGGCTTC	213	139	109	131	202	145	134	114	175	129	196	151	169	158	163	195	154	231	253	243	241	275	121	266	122	147	169	160	159	104	0	0	0	0	0	806	6	331	0	0	2	0	0	0	0	7	0	0	0	0	0	0	2	5	383	1	0	0	0	0	0	0	0	1	0	0	0	0	1	0	0	283	167	0	4	8	0	1	0	0	0	38	621	0	5	31	4	5	1	25	380	1	9	30	17	11	1	15	42	34	570	38	30	15	0	0	0	49	12	55	38
CAATTCCGTATAATTCGCAGTTATGCACTT	724	425	445	471	637	558	545	457	459	494	629	678	585	426	558	508	464	783	859	672	739	969	443	880	615	541	578	451	531	405	1	0	0	3	1	0	197	2	0	0	3	2	1	0	3	58	284	0	0	0	1	1	1	1	96	1	1	0	0	0	2	1	0	6	79	0	0	0	0	0	1	1047	168	433	0	1	3	2	0	0	1	99	264	0	7	141	20	16	8	38	396	1115	20	101	41	18	24	63	143	14	114	148	97	60	9	1	12	251	261	253	127
CGCGGATTCAGATATTCTTGTAACAATAGG	212	119	109	124	138	128	112	112	115	129	162	204	157	92	156	113	120	256	182	180	188	208	111	229	165	120	174	129	115	141	0	0	0	0	0	0	0	0	0	0	0	0	0	0	0	12	0	0	0	0	0	0	1	0	60	1	0	0	0	0	0	0	0	0	78	0	0	0	0	0	0	0	107	0	0	0	0	0	0	0	0	3	0	0	3	21	9	1	2	6	559	1	3	14	11	8	1	6	24	174	23	19	30	4	1	0	0	25	194	43	20
GATCTTAATATAACTTCATCAGACCCAGAT	66	66	65	69	64	86	58	56	64	82	52	73	62	68	83	73	82	110	126	105	103	117	63	129	80	80	92	51	91	45	0	0	0	0	0	0	4	0	0	0	0	0	0	0	0	19	325	0	0	0	0	0	0	0	0	0	0	0	0	0	1	0	0	0	0	0	0	0	0	0	0	0	2	0	0	0	0	0	0	0	0	0	365	0	2	18	0	0	0	1	14	0	2	4	0	0	2	4	25	2	14	5	11	4	0	1	0	25	2	17	9
CACCCACCGTAATACTCGATCAGACATTGT	276	135	107	102	137	143	135	97	170	125	187	184	193	104	118	136	122	277	238	181	229	265	145	231	161	157	151	142	165	129	0	0	0	0	1	0	4	0	0	0	45	0	0	0	0	47	0	0	0	0	2	0	0	0	512	1	0	0	1	0	1	0	0	3	0	1	0	0	0	0	0	0	155	0	0	0	0	0	0	0	0	207	1	0	4	23	0	2	3	0	14	1	3	16	10	5	0	16	26	2	10	23	18	9	4	0	4	46	14	51	31
TCGACGGGGGCAAAAATTCTCAACCCAGTA	2738	1653	1443	1522	2055	1676	1614	1565	1708	1573	2264	2028	2018	1605	2087	1746	1813	2764	3053	2398	2858	3697	1552	3077	2007	1693	2115	1785	1830	1318	6	2465	2	3	10	409	974	5	3939	7	1	11	4	4	1373	150	1995	2	2	8	1	1	2	4	959	1431	21	1	7	4	5	2	8	148	2038	6	5	4	2	5	5	2	1057	2679	5	6	8	7	4	6	570	675	1458	6	36	458	54	36	29	251	1402	986	84	351	155	35	63	148	493	1062	1560	446	414	205	53	6	35	686	663	2808	375
GAAAGTTCGAATCCTGAAAGCCAAATTAAC	63	40	42	48	32	50	43	40	39	35	65	52	76	22	63	75	34	95	106	62	81	77	42	100	53	34	56	61	42	18	0	0	0	0	0	1162	43	4787	0	0	3	0	0	1	0	0	290	0	0	0	0	0	0	5	0	16	0	0	0	0	0	0	0	0	4	0	1	0	0	0	0	0	0	4	0	0	0	0	0	0	0	0	1	0	2	12	0	0	1	19	19	0	2	8	2	0	1	2	11	2	7	9	10	7	3	0	2	9	4	27	7
GCTCACCCATTCGTACCCGGTACTATACGG	22	12	12	17	17	25	21	8	17	16	20	15	18	12	18	12	17	21	33	28	27	27	11	39	15	13	17	15	18	13	0	0	0	0	1	0	0	0	0	0	0	0	0	0	0	0	0	0	0	0	0	0	0	0	0	0	0	0	0	0	0	0	0	0	0	0	0	0	0	0	0	0	0	0	0	0	0	1	0	0	0	0	0	0	0	2	0	2	0	0	90	0	0	1	1	0	0	5	8	1	5	7	2	0	0	0	0	3	1	4	7
ACCCTCCTTAAATTTTCTTGTGGTACCATC	274	220	160	180	282	215	188	188	240	217	275	242	184	180	243	203	198	326	398	281	328	511	196	360	199	203	238	187	217	126	0	0	1	0	0	0	697	0	0	0	1	0	0	1	0	26	10	0	0	1	0	0	1	0	31	221	0	0	0	0	0	0	1	2	0	3	0	0	0	0	0	465	82	1	0	0	0	1	0	0	1254	295	0	0	6	68	10	0	7	40	22	176	5	44	30	8	9	22	67	74	54	54	55	30	0	1	7	131	252	835	49
GTACCTACTTCATAAAGAACTTAAGGATTC	302	245	218	200	286	260	240	240	246	274	301	290	273	203	303	256	235	396	381	310	382	545	236	474	265	247	255	217	268	191	0	0	0	0	1	0	152	0	0	0	0	0	0	1	810	13	141	0	0	1	0	0	2	0	145	1	0	0	1	1	0	0	3	64	1	0	1	0	1	0	2	0	164	130	0	0	0	2	0	1	0	425	0	0	7	54	2	8	10	24	265	5	8	38	23	8	7	29	74	322	671	64	56	23	4	1	3	97	26	809	55
GAACATTCCCACCCAGCGCCAAGCCAAGTT	439	289	235	286	242	236	287	241	280	241	358	337	318	207	351	261	246	559	567	359	547	535	219	462	256	257	270	247	264	275	0	0	0	0	3	0	18	2	0	1	0	0	0	0	1765	37	752	0	3	6	6	2	4	3	1	595	0	721	1488	6352	356	441	12	5646	2	12	0	2	0	0	0	0	608	202	0	0	0	6	1	0	1	174	307	2	7	79	7	6	2	22	233	3	21	43	27	8	5	24	79	14	54	79	77	26	9	0	4	71	23	891	54
TACTAGTGACGTCAATCACCCCTCAAACAG	28	28	12	25	39	22	14	24	26	21	44	46	30	26	49	26	10	30	48	33	36	27	38	48	25	20	38	28	34	20	0	0	0	0	0	0	0	0	0	0	0	0	1	0	0	14	0	0	1	2	2	1	1	0	1	546	1	1112	4815	3718	534	419	4	640	998	8	0	0	0	0	0	0	17	1	0	1	4	2	1	1	0	2	2	1	1	13	2	0	1	11	3	2	0	8	2	0	0	3	5	0	6	17	8	4	0	0	0	8	0	15	9
CGGGGTGTCTACCAGGCGTTACAAAGTTAC	28	20	7	26	10	8	14	8	13	4	22	6	16	14	10	10	6	21	20	12	26	35	9	22	27	18	9	14	15	11	0	1	0	0	0	603	0	0	0	0	0	0	0	1	0	0	0	0	0	0	0	0	1	0	0	0	0	0	0	0	0	0	0	0	0	0	0	0	0	0	0	0	0	0	0	0	0	0	0	0	0	0	0	0	0	4	0	0	0	8	1	1	2	2	0	0	0	0	2	0	2	0	0	1	0	0	0	5	1	0	5
TACCTGACCCACCTGCTGATTGACCACAA	44	5	9	12	14	12	7	7	23	6	18	9	8	9	9	11	16	14	22	17	13	16	10	21	32	9	18	11	13	6	0	0	0	0	0	0	112	0	0	0	0	0	0	0	0	0	0	0	0	0	0	0	0	0	0	0	0	0	0	0	0	0	0	0	0	0	0	0	0	0	0	0	0	0	0	0	0	0	0	0	0	18	135	0	0	0	0	0	0	0	0	0	0	0	0	1	0	0	0	0	1	0	0	0	0	0	0	8	1	3	3
TCCCAGTGTGAACCTCCCATAGTCTCGAGG	118	91	109	78	134	115	123	71	82	72	139	149	123	86	119	111	124	180	169	132	153	257	113	201	119	97	133	89	102	67	0	0	0	0	0	0	21	0	0	0	0	0	0	0	0	5	327	0	0	0	0	0	0	0	0	1	0	0	0	0	0	0	0	77	0	0	0	0	0	0	0	0	0	33	0	0	0	0	0	0	0	0	0	0	7	47	5	3	4	15	15	0	6	35	8	2	8	13	38	1	33	23	33	21	0	2	2	52	7	57	28
TATATATCTACGTAATGGCCATTCAGTCAT	246	122	129	110	184	151	142	164	133	136	167	195	189	123	188	137	188	253	305	247	291	339	134	293	213	158	134	112	176	118	0	0	0	0	0	0	5	0	0	0	0	0	0	0	0	7	0	0	0	0	0	0	0	0	526	1	0	0	0	1	0	0	0	20	1	1	0	0	0	0	0	0	37	63	1	1	0	0	0	0	1	34	337	0	0	30	0	5	2	21	22	0	4	11	9	2	6	7	11	238	845	25	20	10	0	0	0	45	21	55	25
GTGCGCAGAAATCACCGCATTGGCTAGAAC	6	10	4	3	10	4	8	6	3	24	5	14	8	4	1	6	5	12	20	7	3	18	7	16	12	3	9	6	10	3	0	0	0	0	0	0	0	0	0	0	0	0	0	0	0	0	0	0	0	0	0	0	0	0	0	0	0	0	0	0	0	0	0	15	0	0	0	0	0	0	0	0	0	0	0	0	0	0	0	0	0	0	0	0	0	0	0	0	1	0	0	0	0	0	0	0	0	0	0	0	2	0	0	0	0	0	0	0	0	0	0
TCCCATACATCCATGGACCTACCATCTTGA	26	16	7	12	13	7	22	9	12	13	11	24	21	8	13	12	9	27	34	16	24	31	16	29	4	14	13	7	16	15	1	0	0	0	0	0	0	0	0	0	0	0	0	0	0	0	0	0	0	0	0	0	0	0	0	0	0	0	0	0	0	0	0	0	0	0	0	0	0	0	0	0	0	0	0	0	0	0	0	0	0	0	0	0	0	0	1	0	0	0	0	0	0	4	0	0	0	2	7	1	4	5	0	1	0	0	0	6	1	6	0
TGCGTAACCAATCATAACACGAGAGCATAT	92	68	73	67	80	65	86	68	58	80	102	126	98	63	106	72	87	108	147	89	141	157	77	154	113	77	116	50	91	53	0	0	0	0	0	0	0	1	0	0	0	0	0	0	0	5	250	0	0	0	0	0	0	0	0	0	0	0	0	0	0	0	0	5	0	0	0	0	0	0	1	0	44	0	0	0	0	0	0	0	0	10	0	0	1	14	2	1	2	0	106	1	2	15	3	0	0	8	20	32	22	16	27	10	0	0	4	31	32	29	18
ACAATTTCCGCCCACACCCTACCATCTTTG	104	60	36	44	56	58	37	42	39	34	39	40	45	34	55	30	36	56	63	77	68	111	23	101	50	38	52	32	36	35	0	0	0	0	0	0	0	394	0	0	0	1	0	0	0	0	0	0	0	0	0	0	0	0	0	1	0	0	0	0	0	0	0	1	417	0	0	0	0	0	0	0	0	0	0	0	0	0	0	0	0	0	0	0	2	13	3	2	0	0	4	0	0	22	7	0	0	6	24	0	15	14	23	8	3	0	1	20	0	17	18
TGACAGTTATATAACTGCCAAATTGGGACA	21	6	7	5	15	8	9	16	14	9	14	11	12	3	17	6	8	32	18	26	17	20	7	18	16	6	10	9	13	6	0	0	0	0	0	0	0	0	0	0	0	0	0	0	0	0	0	0	0	0	0	0	0	0	0	0	0	0	0	0	1	0	0	15	0	0	0	0	0	0	0	0	0	0	0	0	0	0	0	0	0	0	0	0	0	1	0	1	1	0	0	0	3	1	0	0	0	2	6	0	4	7	7	0	0	0	0	3	0	1	2
AATTGGCACTACATACGCTGTATCATCTGA	11	17	7	14	2	6	8	4	9	4	7	12	12	7	16	14	11	4	31	10	12	16	8	9	9	4	8	13	6	9	0	0	0	0	0	0	0	0	0	0	0	0	0	0	0	0	0	0	0	0	0	0	0	0	0	0	0	0	0	0	0	0	0	0	0	0	0	0	0	0	0	0	0	0	0	0	0	0	0	0	0	0	0	0	0	3	0	0	0	0	0	0	0	0	0	0	0	1	0	0	0	1	0	0	0	0	0	1	0	2	1
GTACTCTAAACTAACCCAACGGAAACAATA	120	82	47	76	88	89	59	55	71	52	88	98	80	70	51	53	69	74	115	105	86	129	37	156	84	87	66	48	62	42	0	1	0	0	0	791	0	0	0	0	0	0	0	0	0	0	226	0	0	0	0	0	0	6	38	0	0	0	0	0	0	0	0	8	0	0	0	0	0	0	0	0	376	0	0	0	0	0	0	0	0	1	0	0	1	24	3	4	2	7	201	2	2	10	8	7	4	12	40	0	22	24	9	7	1	2	0	36	11	26	10
ACGATCTCTAGAACTCGAAGCATACAGATG	448	236	226	215	338	288	258	228	254	221	381	299	354	277	348	263	268	449	493	430	454	630	284	556	330	253	372	281	282	239	2	13	3	3	2	1	34	2	0	130	84	21999	102	99	3	195	3	0	0	0	0	1	0	0	7	1	1	1	2	93	0	0	0	49	3	2	0	1	1	0	2	0	104	207	1	0	1	11	0	1	2	38	0	0	9	96	12	21	12	43	25	1205	23	57	39	9	8	35	122	44	80	121	104	37	15	1	7	156	120	1331	85
CTCGGACACGCACTCTCCTTTACAAAACCT	89	66	30	48	52	66	64	56	54	59	82	81	83	66	80	86	61	93	106	74	104	109	65	160	64	44	67	80	64	26	0	0	0	0	0	0	19	0	0	0	0	0	0	0	0	227	0	0	0	0	0	0	0	0	0	0	0	0	0	0	0	1	0	0	0	0	0	0	0	0	0	0	0	0	0	0	0	0	0	0	0	45	0	0	2	6	3	0	1	0	0	1	0	5	2	0	2	1	7	2	4	18	9	0	0	0	1	20	2	9	8
ATGATGCCAGAAGGGTGTATCGGGTTACCA	296	169	171	191	205	193	295	179	193	183	243	235	232	223	227	232	215	374	367	329	331	417	202	347	274	261	270	228	197	189	1	0	0	0	2	1	86	1282	0	0	1	0	0	0	0	16	310	648	0	0	0	0	0	0	0	3	1	4	0	0	0	0	0	0	314	6	0	0	0	0	0	0	84	0	0	2	0	0	0	0	0	16	325	0	3	48	6	10	5	9	33	0	14	39	33	5	5	12	51	6	50	54	33	17	2	0	5	85	19	59	51
CATGCGGATACAAAAAAGAGTCGTCTTAAG	20	21	12	7	36	15	13	15	21	15	20	11	16	17	16	13	20	29	44	19	21	52	44	23	23	16	30	9	12	7	0	0	0	0	0	0	4	0	0	0	0	0	0	0	1	0	0	0	0	0	0	0	0	0	0	0	0	0	0	0	0	0	0	0	0	0	0	0	0	0	0	0	0	0	0	0	0	0	0	0	0	0	0	0	0	9	0	0	0	0	0	0	2	2	4	0	0	1	5	5	180	3	6	2	2	2	3	21	2	4862	9
ATAACTATTTTTTAAGCATCAAAAGATCGC	353	187	160	215	334	208	214	205	232	201	294	285	227	260	239	186	254	410	349	308	411	508	201	333	281	235	222	219	223	123	1	0	0	0	1	642	36	0	0	0	0	0	0	0	0	1	138	0	1	0	0	0	2	1	214	0	0	0	0	0	0	1	2	51	0	1	4	0	0	0	0	0	9	1	0	1	1	0	2	3	2	0	0	0	1	40	3	0	7	17	1110	1677	7	17	20	4	11	13	59	5	42	70	52	28	5	0	8	77	13	124	33
AAACTTAAGTTACCAATTAGCAGCCCACAA	12	7	13	7	6	6	4	8	8	8	9	4	6	8	10	9	5	10	10	15	11	13	5	28	4	6	17	6	6	7	0	0	0	0	0	0	0	0	0	0	0	0	0	0	0	0	0	0	0	0	0	0	0	0	0	0	0	0	0	0	0	0	0	0	0	0	0	0	0	0	0	0	0	0	0	0	0	0	0	0	0	0	0	0	0	4	0	0	0	0	0	0	0	0	0	0	0	1	0	0	0	0	3	0	0	0	0	5	0	0	0
ACTAATACTTTGCACCTTGTTATCTCGCTC	21	12	8	10	14	6	18	7	14	10	14	5	12	10	17	15	7	14	15	24	18	15	5	19	14	8	7	6	17	12	0	0	0	0	0	0	0	0	0	0	0	0	0	0	0	0	0	0	0	0	0	0	0	0	0	0	0	0	0	0	0	0	0	0	0	0	0	0	0	0	0	0	0	0	0	0	0	0	0	0	0	0	0	0	0	0	0	0	0	0	2	1	0	3	0	1	0	2	0	0	1	3	0	1	0	0	0	2	0	3	0
AAACAGGATAGATGCCGAAATTTAAACCGC	40	33	25	18	31	33	10	26	27	29	37	41	18	23	22	24	18	80	46	45	57	46	24	48	32	19	34	24	41	28	0	0	0	1	0	0	0	0	0	0	0	0	0	0	0	0	139	0	0	0	0	0	0	0	0	0	0	0	0	0	0	0	0	0	0	0	0	0	0	0	0	0	0	1	0	0	0	0	0	0	0	0	0	0	0	3	0	0	0	5	0	0	3	6	4	0	1	1	6	0	4	5	5	0	3	1	0	13	6	19	5
CCCGAGCCGTTTCGGGCCTGTATCCAAACT	36	7	8	13	29	16	16	21	24	8	30	22	26	18	34	37	23	47	25	14	21	35	13	33	21	26	26	31	15	9	0	0	0	0	0	0	55	0	0	0	0	0	0	0	0	0	0	0	0	0	0	0	1	0	1	0	0	0	0	0	0	0	0	0	0	0	0	0	0	0	1	0	0	0	0	0	0	0	0	0	0	12	0	0	1	1	0	0	0	0	0	0	2	0	1	0	0	0	5	1	0	5	0	1	0	0	0	5	81	3	3
ATTGAGGTGCAGGGGATTAAAATCGATCCCT	11	27	10	19	18	20	9	15	11	10	20	18	7	12	14	5	9	13	52	20	19	31	11	27	6	19	14	10	18	3	0	0	0	0	0	0	0	0	0	0	0	0	0	0	0	0	0	0	0	0	0	0	0	0	0	0	0	0	0	0	0	0	0	0	0	0	0	0	0	0	1	0	0	0	0	0	0	0	0	0	1	0	0	0	0	4	0	0	0	7	2	0	0	2	0	0	0	0	5	0	7	8	5	1	0	0	0	9	0	2	7
GGCGACTTTAATACATAACCATCGGACGGC	39	33	21	46	53	43	35	35	34	29	46	52	28	28	39	29	45	60	53	42	50	67	59	58	18	45	44	29	10	22	0	0	0	0	0	0	0	0	0	0	2	0	0	0	0	0	0	0	0	0	0	0	0	0	0	0	0	0	0	0	0	0	0	0	0	1	0	0	0	0	0	0	0	91	0	0	1	1	0	0	0	57	0	0	0	9	5	2	0	0	6	0	0	6	4	2	0	0	11	289	7	9	11	3	0	0	0	8	17	321	7
CCCGGCGTCGTATGCTCGTGCTTATACTCT	19	20	7	10	14	8	21	13	12	11	19	17	20	12	16	18	18	9	15	26	21	30	6	11	13	25	28	9	11	5	1	0	0	0	0	0	0	0	0	0	0	0	0	0	0	0	0	0	1	0	0	0	0	0	0	0	0	0	0	0	0	0	0	10	0	0	0	0	0	0	0	0	8	0	0	0	0	0	0	0	0	0	0	0	0	3	1	0	0	0	2	0	0	3	0	1	1	0	6	3	6	16	3	3	1	0	0	10	0	4	2
CGGTAACAAACTATAACTTAGTTGGTTATT	137	51	70	83	111	92	113	88	91	60	112	97	81	87	129	86	67	163	133	100	127	156	70	164	84	85	77	89	83	62	0	0	0	0	1	0	0	0	0	0	0	0	0	0	0	13	0	0	0	0	0	0	0	0	87	1	0	0	0	0	0	0	0	0	0	0	1	0	0	0	0	0	31	101	0	0	0	0	0	0	0	27	1	0	2	33	0	0	2	26	427	1	2	16	9	8	4	8	34	396	24	20	21	9	0	0	0	38	9	39	23
GGCCGATCCTGGCAAATCTCCGCAGCGATA	10	2	4	3	9	5	8	3	9	11	3	11	10	5	7	8	5	11	10	4	11	16	5	7	6	9	6	13	6	1	0	0	0	0	0	0	0	0	0	0	0	0	0	0	0	2	61	0	0	0	0	0	0	0	0	0	0	0	0	0	0	0	0	0	0	0	0	0	0	0	0	0	0	0	0	0	0	0	0	0	0	1	0	0	0	1	0	0	0	0	1	0	0	0	0	0	0	2	2	1	0	2	6	2	0	0	0	8	0	5	3
TAAAAACTGAAGTCTTAAATATAATAAAAA	270	184	131	176	258	204	156	161	215	138	199	227	225	143	213	170	181	330	314	219	313	328	222	327	223	185	212	151	159	146	2	0	0	0	1	228	92	1	0	0	1	0	1	0	0	12	0	0	2438	3	3302	744	969	4	55	0	1	1	1	2	6	1	0	17	149	1	5	1	3	0	3	0	17	353	0	0	0	0	0	0	0	375	0	0	2	32	2	2	4	0	50	528	8	26	11	3	5	6	39	91	31	43	41	16	5	2	0	57	88	423	21
TAATGCCTAATAATGCCGCAGTAAACAAGA	257	159	116	150	178	155	154	124	184	119	185	184	154	169	124	147	159	230	294	195	280	277	106	284	151	159	205	157	162	118	0	0	0	1	0	0	48	323	0	0	0	0	0	0	0	23	278	1	1	0	1	0	0	0	0	2	0	0	0	0	0	0	0	5	389	0	0	0	0	0	0	0	134	0	0	1	0	0	0	2	0	36	0	0	6	48	1	1	2	14	13	2613	6	30	16	7	7	18	34	86	32	43	38	17	3	0	3	84	13	65	48
CCGGAAACGCTAACAATATTTTAACTCTCG	122	78	70	50	102	98	73	120	82	55	74	76	68	52	75	87	66	105	110	96	111	137	55	189	106	60	128	66	64	40	0	0	0	0	1	0	14	0	0	0	0	0	1	0	0	2	0	0	0	0	0	0	0	0	0	751	0	0	0	2	0	0	0	0	0	0	0	0	0	0	0	0	4	2	0	0	0	0	0	0	0	0	1	0	0	35	1	3	0	2	89	0	0	7	9	3	2	7	14	1	12	6	14	9	2	0	0	26	2	30	17
TGAACTTTATTTATGCACTCGAAATATGAA	73	62	49	51	65	64	78	62	59	52	77	72	84	66	95	64	75	100	97	88	83	128	83	123	94	64	63	59	63	47	0	0	0	0	0	0	0	0	0	0	0	0	0	0	0	0	0	0	0	0	0	0	0	0	0	0	0	0	0	0	0	0	0	4	0	0	0	0	0	0	0	0	4	0	0	0	0	0	0	0	0	252	0	0	0	12	2	0	0	0	6	0	2	5	3	0	0	4	6	80	10	14	5	1	1	0	1	21	3	27	8
ATTTTCAAACAAATTGCTCCCAACGGAAAT	6	9	6	7	17	12	8	16	10	4	10	3	9	6	11	6	6	10	14	9	11	15	1	12	7	16	7	9	7	3	0	0	0	0	0	0	0	0	0	0	0	0	0	0	0	0	0	0	0	0	0	0	0	0	0	0	0	0	0	0	0	0	0	0	0	0	0	0	0	0	0	0	0	0	0	0	0	0	0	0	0	0	0	0	0	0	0	0	0	1	0	0	0	0	0	0	0	0	0	0	0	0	0	0	0	0	0	0	0	0	0
ATTATGACTACAATGCTCGTACCCCTATCG	15	13	4	7	3	5	8	4	11	8	7	8	10	17	11	3	10	15	20	11	2	15	3	7	14	11	8	7	8	7	0	0	0	0	0	0	91	0	0	0	0	0	0	0	0	0	0	0	0	0	0	0	0	0	1	0	0	1	0	0	0	0	0	0	0	0	1	0	0	0	0	0	319	0	0	0	0	0	0	0	0	0	0	0	0	0	0	0	0	0	0	0	0	0	0	0	0	0	0	0	0	0	0	0	0	0	0	0	0	0	0
CCCACACACCCCACTATACTACCCCCCATA	28	7	12	21	11	19	20	20	28	15	45	17	15	10	17	16	21	21	21	47	21	34	27	40	17	17	19	19	26	15	0	1	0	0	0	0	0	0	0	0	0	1	0	0	0	9	0	0	0	0	0	0	0	1	0	0	0	0	0	0	0	0	0	0	0	0	12	4	0	0	3	0	0	2	2	0	2	0	5	0	0	4	0	0	0	2	4	0	0	0	0	0	0	0	9	0	2	0	1	1	4	27	37	11	0	0	0	4	0	1188	0
AATCCCATGTTTTACAAATCGCAGTACCGA	177	112	100	107	187	132	141	119	110	144	181	140	100	101	131	110	151	204	221	177	209	278	113	260	155	104	144	93	140	93	0	0	0	0	1	0	84	0	0	0	0	0	0	0	0	2	436	0	0	0	0	0	0	0	12	0	0	0	0	0	0	0	0	0	0	0	0	0	0	0	1	0	477	93	0	0	1	0	0	1	0	1	355	0	5	44	1	3	1	18	35	1	4	23	8	1	7	14	55	69	29	25	46	25	4	1	3	52	14	66	28
TTGATGCTAAGCTATGAGGGGGTAATGCTC	538	264	244	283	323	292	277	282	248	252	382	367	358	291	369	328	336	565	533	454	508	637	300	590	359	308	383	326	294	250	0	0	1	0	0	802	146	0	0	0	2	1	1	1	0	16	776	2	1	0	0	0	0	3	0	883	0	1	0	0	0	0	0	13	4	1	2	0	0	0	1	0	257	170	0	0	0	0	0	1	0	53	315	0	13	98	5	7	5	16	390	662	10	1263	39	3	10	55	69	649	480	103	96	32	7	0	6	146	37	844	72
AGCATTATGAGCGTCACGTAAAATTAAAGT	313	125	125	179	195	211	215	167	201	181	235	243	223	155	208	187	191	325	294	247	329	338	230	373	282	199	195	169	168	141	1	1	0	1	0	0	16	0	0	0	0	0	0	0	0	19	159	0	0	0	0	0	0	1	214	215	0	0	0	0	0	0	0	0	2	2	0	0	0	1	0	0	43	1	3	0	0	1	0	0	0	198	20	0	6	43	1	5	4	35	124	4	5	42	18	4	12	10	67	19	38	47	24	22	0	0	1	96	16	51	43
CACAAACACGGCATGAGTTCCCAGTTCCAG	9	9	8	9	3	5	8	6	12	16	17	2	8	1	7	7	16	63	8	16	23	24	13	11	7	13	18	5	16	29	0	0	0	0	0	0	0	0	0	0	0	0	0	0	0	0	0	0	0	0	0	0	0	0	0	0	0	0	0	0	0	0	0	0	0	0	0	0	0	0	0	0	0	0	0	0	0	0	0	0	0	0	0	0	0	0	0	1	0	0	2	0	1	0	0	0	0	0	0	1	0	0	2	1	0	0	0	4	0	1	0
TCGAATAAAGCAATGTGGATTAATAAGTGC	32	8	14	17	25	10	19	22	26	16	32	30	21	19	22	29	22	20	35	20	57	50	10	35	9	26	49	15	26	18	0	0	0	0	0	0	0	0	0	0	0	0	0	0	0	0	0	0	0	0	0	0	0	0	0	0	0	0	0	0	0	0	0	0	0	0	0	0	0	0	0	0	0	0	0	0	0	2	0	0	0	0	0	0	1	7	0	0	0	0	1	0	0	5	1	0	0	4	8	0	0	8	4	3	2	0	1	9	0	9	1
CAGTGATCTTGACATGTCGACCCATCTTAA	15	8	9	9	10	14	18	24	12	14	9	19	19	34	23	13	12	12	29	30	19	19	11	19	21	30	15	14	9	16	0	0	0	0	0	0	0	0	0	0	0	0	0	0	0	0	0	0	0	0	0	0	0	0	0	0	0	0	0	0	0	0	0	0	0	0	0	0	0	0	0	0	0	0	0	0	0	0	0	0	0	0	0	0	0	0	0	0	0	0	2	0	0	0	0	0	0	0	0	0	0	0	0	0	0	0	0	0	0	0	0
AGATCACCTACATATTCCTATAGCCGTATC	58	32	26	40	60	44	49	29	42	57	53	54	88	50	72	38	55	63	75	57	59	79	46	108	50	46	74	41	51	41	0	0	0	0	0	0	4	0	0	0	0	0	0	0	0	3	0	0	0	0	0	0	0	0	0	0	0	0	0	0	0	0	0	0	0	0	0	0	0	0	0	0	1	0	0	0	0	0	0	0	0	0	0	0	2	16	1	4	2	0	22	827	1	8	5	1	1	3	16	0	7	20	9	4	1	0	0	20	1	23	2
CCCTGGTCACTAGTACAACCATAACTCCAC	109	28	47	57	58	51	43	71	48	56	81	76	56	61	55	67	61	94	86	83	106	142	79	112	113	68	63	58	63	42	0	0	0	0	0	0	0	0	0	0	1	0	0	0	0	0	0	0	0	0	0	0	0	0	353	1	0	0	0	0	0	0	0	51	1	0	0	0	0	0	1	0	0	0	0	0	1	0	0	0	0	65	0	1	6	19	1	0	0	0	1	1	4	18	3	0	2	9	12	0	14	24	10	8	0	1	0	22	5	30	12
GACAACAAAACCATTTATCGCATCTCGCAA	70	47	47	56	46	49	61	40	29	50	60	60	56	47	71	49	36	84	81	63	109	97	49	114	67	61	44	46	66	34	0	0	0	0	0	592	0	0	0	0	0	1	0	0	0	0	0	0	0	0	0	0	0	2	0	0	0	1	0	0	0	0	0	0	301	0	0	0	0	0	0	0	20	0	1	0	0	0	0	0	0	0	0	0	1	9	0	2	0	0	17	1	0	6	6	0	3	3	23	378	20	3	6	3	2	0	0	21	3	275	4
CAAGCTTCTTATGAAGTCACACACAGACAT	15	13	5	17	6	10	12	18	13	18	15	25	15	8	17	6	14	27	23	17	37	20	3	23	12	16	9	9	14	10	0	0	0	0	0	0	0	0	0	0	0	0	0	0	0	0	0	0	0	0	0	0	0	0	0	0	0	0	1	0	0	0	0	0	0	0	0	0	0	0	0	0	0	0	0	0	0	0	0	0	0	0	0	0	0	7	3	1	0	0	1	0	0	1	0	0	1	0	2	0	2	7	4	2	0	0	0	6	0	5	0
CCCATACTAACTTAGTGTGGTTGCACGCTA	262	115	103	110	81	134	114	125	138	100	185	157	156	135	146	127	127	162	227	164	254	269	94	210	177	176	195	105	148	89	0	0	0	0	0	0	0	1	0	0	0	0	0	0	0	1	281	1	0	0	0	0	0	0	0	0	0	0	0	0	0	0	0	13	2	1	1	0	0	0	0	659	181	899	0	0	1	2	0	0	0	0	0	0	2	21	2	0	0	8	11	4	4	22	6	0	6	6	30	5	18	28	26	8	3	0	3	32	7	52	22
TAACCAGACCCACAAGCTGGGCCCATAGCT	13	3	8	7	1	3	4	2	16	9	16	16	2	3	10	4	3	2	4	7	3	10	6	3	3	1	12	5	11	5	0	0	0	0	0	0	0	0	0	0	0	0	0	0	0	0	0	0	0	0	0	0	0	0	0	0	0	0	0	0	0	0	0	0	0	0	0	0	0	0	0	0	0	0	0	0	0	0	0	0	0	0	0	0	0	0	0	0	0	0	0	0	0	0	0	0	0	0	0	0	0	0	0	0	0	0	0	0	0	0	0
TTTCGTGTCTCCTACCACCCGCCACCATTG	42	27	25	28	36	15	15	25	25	11	24	29	31	11	14	38	11	28	57	28	42	72	38	38	27	32	16	41	29	14	0	0	0	0	0	0	0	1	0	0	1	0	0	0	0	1	0	0	0	0	0	0	0	0	0	0	0	0	0	0	0	0	0	0	0	0	0	0	0	0	0	0	0	0	0	0	0	0	0	0	0	0	0	0	1	13	2	2	0	0	4	0	0	3	3	0	0	4	8	0	6	8	16	4	0	0	1	12	6	25	15
TTTGCGCCGACAGGTGGTCAGTAGTGTAAC	129	104	71	99	114	88	94	78	83	88	105	106	112	84	127	90	69	153	152	121	145	204	81	173	101	105	104	83	81	66	0	0	0	0	0	0	27	1	0	0	0	0	0	0	0	12	0	0	0	0	0	0	0	0	0	0	0	1	0	0	0	0	0	0	0	0	0	0	0	0	0	0	0	239	0	0	1	0	0	0	0	1	0	0	0	16	3	3	0	8	25	4	5	11	5	6	3	7	27	58	22	21	25	13	0	1	2	42	6	52	12
ACATTTAGACGAGCTTCTCAGCATGTAATC	42	20	21	26	26	15	38	30	17	28	37	48	36	22	42	51	26	46	60	43	48	53	21	49	39	36	31	41	23	17	0	0	0	0	0	0	0	0	0	0	0	0	0	0	0	0	0	0	0	0	0	0	0	0	0	0	0	0	0	0	0	0	0	0	0	0	0	0	0	0	0	0	0	0	0	0	0	0	0	0	0	0	0	0	0	7	0	0	1	0	4	0	3	6	1	0	0	6	0	0	4	0	2	2	0	0	0	9	4	13	6
TCTACAGCCTCCTGACGTCCCCCTTACCCC	6	5	7	6	2	3	3	8	2	2	12	2	7	3	6	6	13	6	4	4	13	25	8	7	2	2	9	5	11	2	0	0	0	0	0	0	0	0	0	0	0	0	0	0	0	0	0	0	0	0	0	0	0	0	0	0	0	0	0	0	0	0	0	0	0	0	0	0	0	0	0	0	0	0	0	0	0	0	0	0	0	0	0	0	0	3	0	0	0	0	0	0	0	1	0	0	0	0	1	0	0	0	4	2	0	0	0	3	0	0	0
CGCAGGCCACCTGAGCAAGCGGTAGATAGC	424	203	234	214	328	302	282	226	244	222	379	322	338	255	303	295	265	526	489	382	388	490	209	525	278	243	304	246	316	271	0	0	0	1	1	1731	6	0	0	0	0	1	0	0	0	1	0	0	2	0	0	1	3	4	24	2307	0	0	1	0	1	0	0	15	219	0	0	0	0	0	2	0	41	88	0	2	0	0	0	0	787	196	110	0	8	85	10	12	2	45	53	2	15	41	35	17	11	26	95	174	62	86	94	40	0	1	7	157	19	126	87
TTTCTATCTCATTACGATGGCCAGCCGGAT	10	20	4	8	5	5	4	10	10	11	12	20	12	5	11	5	7	21	22	14	17	40	10	20	7	4	9	4	10	5	0	0	0	0	0	0	0	0	0	0	0	0	0	0	0	0	0	0	0	0	0	0	0	0	0	0	0	0	0	0	0	0	0	0	0	0	0	0	0	0	0	0	2	0	0	0	0	0	0	0	0	0	0	0	0	6	0	0	0	8	1	0	0	1	3	0	1	1	4	0	7	3	1	2	0	1	1	2	0	1	7
TAGATATCACCAAAACTTTTCCGCGTACGT	6	13	12	13	18	13	7	11	5	5	14	11	9	9	18	22	14	24	24	18	27	18	12	30	35	21	15	10	18	5	0	0	0	0	0	0	0	0	0	0	0	0	0	0	0	6	0	0	0	0	0	0	0	0	0	0	0	0	0	0	0	0	0	0	0	0	0	0	0	0	0	0	0	0	0	0	0	0	0	0	0	0	0	0	0	5	0	0	0	0	0	0	2	7	1	0	0	0	3	0	3	2	3	3	0	0	0	5	1	5	2
AGTAACACCGCCCAAGATGCTAGAGATAGA	47	14	24	27	31	21	27	19	25	21	32	21	18	18	34	27	17	26	46	28	54	56	15	37	22	25	29	20	22	18	0	0	0	0	0	0	0	0	0	0	0	0	0	0	0	0	0	0	0	0	0	0	0	0	0	1	0	0	0	0	0	0	0	0	252	0	0	0	0	0	0	0	5	0	0	0	1	0	0	0	0	0	0	0	0	0	0	0	0	0	0	0	0	3	0	0	0	0	1	0	8	5	0	0	0	0	1	1	19	5	2
ACAGAGTCCAAAAACCCTAAATTATAAATT	326	173	157	134	229	210	181	190	260	160	244	282	199	154	244	224	176	310	308	260	278	403	174	347	275	198	250	182	203	117	0	0	1	0	0	313	53	1	0	0	2	1	0	0	0	28	0	0	0	0	0	1	0	1	316	446	0	0	0	1	0	1	0	8	0	0	0	1	0	0	1	0	170	1	0	0	0	0	0	1	0	268	113	0	1	46	2	5	1	21	157	1227	5	25	14	0	6	14	47	34	33	44	32	16	7	1	2	75	18	64	36
ATAACAGTCACAGAATAATCTACGAATTAC	130	76	57	96	72	65	62	55	81	70	75	93	85	58	95	62	68	148	118	103	130	152	50	128	44	74	101	66	80	74	0	0	0	0	0	0	0	0	0	0	0	0	0	0	0	1	193	0	0	1	0	0	0	0	0	0	1	37	0	1872	0	1	0	0	0	3	0	0	0	0	0	0	3	0	0	0	1	3	0	0	0	0	127	1	2	8	0	1	2	11	40	237	2	11	8	5	2	13	13	2	4	6	9	9	0	1	0	17	3	263	9
CAGTTTGTTCTAGGGATCAACTTTTATACC	11	5	10	3	4	4	3	3	4	1	3	1	8	4	11	7	9	13	6	12	5	8	4	8	6	4	3	4	5	3	0	0	0	0	0	0	0	0	0	0	0	0	0	0	0	0	0	0	0	0	0	0	0	0	0	380	0	0	0	0	0	0	0	0	0	0	0	0	0	0	0	0	0	1	0	0	0	0	0	0	0	0	0	0	0	2	0	0	0	0	1	0	0	0	1	0	1	0	1	0	1	0	4	1	0	0	0	0	0	3	0
GAAAGTATCATGGCTCTGAAACTAAATGCG	1510	805	839	863	1032	901	877	869	865	810	1233	1159	1107	756	1056	963	948	1688	1552	1376	1587	1975	905	1775	1102	977	1055	830	883	747	1	0	0	0	8	1782	331	414	0	0	3	1	0	1	1124	116	2147	1	1	0	2	1	1	6	938	535	0	2	3	2	1	0	7	50	219	7	8	1	2	0	2	675	644	468	3	0	0	3	3	2	3	359	368	1	19	271	25	20	22	54	855	15	38	162	95	27	46	65	263	2389	194	274	221	110	26	4	19	380	318	1488	192
TTAAAATACCTTACCAAAGTTAAATTACCA	39	18	30	30	40	17	23	17	25	24	30	19	23	21	42	20	29	39	28	28	35	90	33	41	21	23	20	20	27	31	0	0	0	0	0	0	0	0	0	0	0	0	0	0	0	0	0	0	0	0	0	0	0	0	0	0	0	0	0	0	0	0	0	0	0	0	0	0	0	0	0	0	31	0	0	0	0	0	0	0	0	0	0	0	2	14	0	0	0	0	0	0	2	6	7	0	0	2	8	2	9	16	15	8	1	0	0	17	13	8	9
ACTCGAGGCGGTAATAAATTATATAGCATC	1030	656	587	691	1031	831	767	757	841	809	835	885	843	599	873	678	769	1322	1293	983	1299	1607	653	1459	801	779	776	618	690	536	0	0	0	1	2	1	279	846	0	1	0	1	1	0	1973	114	600	0	0	1	1	0	0	0	36	826	0	0	2	0	1	2	13	77	619	0	727	0	0	96	124	119	2436	562	0	2	2	5	1	1	1661	878	431	0	21	170	24	19	12	56	372	1867	29	89	50	12	16	41	171	399	667	152	133	69	6	5	12	289	370	2101	142
CCCGTTGGAACCTTATAACTTTGAAGTAA	321	150	127	146	190	143	200	164	191	139	213	216	185	128	146	153	155	205	310	231	296	395	138	285	252	206	230	175	163	104	16296	34184	21106	28404	29519	22	179	12	9	5	8	101	17	9	21	16	279	19	53	132	77	102	122	1	0	3	0	0	1	5	0	1	2	125	333	1	0	8	3	3	2	687	57	1	0	0	1	0	0	2	0	24	0	0	7	55	7	2	6	13	78	454	8	28	15	2	4	24	63	3	20	44	38	23	4	2	1	73	15	93	37
CATGATCTCGACCAACCGACTACGAAAACA	197	42	86	74	73	70	69	84	98	100	362	87	207	172	271	234	269	88	111	123	115	168	97	138	89	80	67	61	93	55	0	2	0	0	0	1	129	508	0	0	0	2	0	0	0	0	0	0	0	0	0	0	0	0	0	2	0	0	0	0	0	0	0	0	1	0	0	1	0	0	0	0	0	1	0	0	0	0	0	1	0	0	254	0	228345	169133	325	556699	490507	1880	109034	189	424265	181	146	576	254	169	239	186	212	449	316	213	9	708	632	28	149	24	571
CCCATGGCCATACTCACGTAGGCTCCGGGC	75	40	32	26	25	36	49	32	44	29	38	38	49	41	30	47	37	60	66	54	57	89	25	55	55	49	43	40	33	16	0	0	0	0	0	0	0	0	0	0	0	0	0	0	0	0	0	0	0	0	0	0	0	0	0	0	0	0	0	1	0	0	0	1	0	0	0	0	0	0	0	0	0	0	0	0	0	0	0	0	0	1	0	0	2	22	1	1	0	6	6	0	0	8	6	0	0	3	11	1	5	16	11	2	4	0	0	10	4	16	9
ATAAGGATCGTACTAAACAATAAACACTCG	29	22	16	33	26	30	35	21	21	37	26	39	50	35	27	17	27	39	34	38	39	52	5	67	41	26	35	17	27	17	0	0	0	0	2	0	52	0	0	0	0	0	0	0	0	0	0	0	0	0	0	0	0	0	0	0	0	0	0	0	0	0	0	5	0	0	0	0	0	0	0	0	0	0	0	0	0	0	0	0	0	0	0	0	1	5	0	0	0	0	1	0	0	3	1	0	0	3	6	0	7	0	0	4	0	0	0	19	1	6	3
TATATACTTAATACTTTTATGACCCTGACT	1149	776	729	692	965	732	644	775	758	703	950	917	828	705	920	717	718	1276	1436	994	1292	1709	787	1453	915	807	839	661	804	652	1	0	0	1	4	1134	353	4	0	0	2	1	0	3	1265	47	1488	3	0	2	0	2	2	4	790	497	0	0	1	1	1	3	7	240	559	2	0	0	0	0	0	250	247	718	1	0	0	0	1	0	0	747	302	0	13	191	17	18	4	72	624	209	32	104	49	20	33	67	191	593	334	187	164	86	16	4	9	308	635	1236	144
TAAAGACTATCGTCACTCCACAAATCACAA	288	171	145	170	214	180	189	165	185	159	224	223	227	183	228	181	220	240	337	241	357	384	149	303	198	212	218	154	167	99	0	1	0	1	1	0	5	1	0	0	0	0	0	0	0	16	13	0	0	1	0	0	0	0	119	0	0	0	0	0	0	0	0	0	2	0	0	0	1	1	0	0	22	0	0	1	0	0	0	0	0	486	216	0	3	43	2	6	3	0	32	369	7	23	17	2	7	22	56	78	25	42	28	14	0	2	2	83	27	74	27
CGATGGAACACGGGCGAGACGAATGTTTTA	17	15	20	24	12	27	22	20	19	15	25	36	18	9	23	30	37	45	31	28	37	33	10	52	24	21	24	17	32	10	0	0	0	0	0	0	0	607	0	0	0	1	0	0	1	0	0	0	0	0	0	0	0	0	0	2	0	0	0	0	0	0	0	0	0	0	0	0	0	0	0	0	0	0	1	0	0	0	0	0	0	95	1	0	0	3	0	0	0	0	1	0	0	4	0	0	0	2	5	1	3	5	0	1	0	0	0	5	1	4	3
ATCGGTGCAAAATAACATTTAGATTCTTCG	7	9	6	10	13	17	17	8	9	12	7	22	15	19	10	12	6	12	22	12	12	24	23	16	27	15	12	13	9	2	0	0	0	0	0	0	0	0	0	0	0	0	0	0	0	0	1	0	0	0	0	0	0	0	0	0	0	0	0	0	0	0	0	0	0	0	0	0	0	0	0	0	0	0	0	0	0	0	0	0	0	0	0	0	0	7	0	0	0	0	4	0	0	1	0	0	0	2	1	0	0	0	0	0	0	0	0	4	1	14	5
AGTCTATTTTATGATGGATAGCTACCCCAC	1272	632	685	613	1129	767	764	713	801	703	925	962	929	689	1080	754	757	1530	1312	1067	1265	1853	714	1410	930	830	869	696	748	633	1	0	3	2	2	683	330	4	1	89	25	1	8	11	463	44	698	0	0	0	2	2	7	4	101	1851	0	162	747	5	128	122	4	218	1028	3	0	0	0	2	2	1	659	244	1	1	5	1	0	0	156	594	923	0	18	220	33	24	16	131	223	220	40	148	66	27	33	70	286	1413	901	284	222	91	18	8	14	382	421	426	221
TTGAAAGACCACTAACCGCTTCATCACCAG	76	30	61	32	46	42	51	46	48	32	59	65	44	68	38	34	31	56	83	52	79	86	27	74	57	53	56	43	34	26	0	0	0	0	0	0	0	0	0	0	0	0	0	0	0	0	0	0	0	0	2	0	0	0	119	0	0	0	0	0	0	0	0	63	0	1	0	0	0	0	0	0	0	0	0	0	0	0	0	0	0	19	1	0	0	3	2	0	0	0	0	1	0	5	2	0	0	2	3	0	11	1	0	4	2	0	0	12	1	2	0
CGCGGGGCTCCGACTGCGGGAACTCTTCTT	5	7	9	10	19	8	18	12	8	11	10	14	14	8	18	10	6	33	20	19	15	28	13	16	8	11	14	15	9	8	0	0	0	0	0	0	0	0	0	0	0	0	0	0	0	0	0	0	0	0	0	0	0	0	0	0	0	0	0	0	0	0	0	0	0	0	0	0	0	0	0	0	0	0	0	0	0	0	0	0	0	0	0	0	1	8	2	0	0	0	1	2	0	3	4	0	0	4	1	1	0	1	3	2	2	0	0	11	1	3	12
TACGCGCCAAAACACGTGAATATCCTTACA	472	276	260	264	403	349	264	326	276	322	417	462	388	251	434	313	309	634	584	467	468	663	370	610	348	396	347	295	320	300	1	0	1	0	3	1	1	548	0	0	1	1	0	0	0	49	0	0	0	0	1	1	1	0	21	1	1	0	0	0	0	1	0	143	0	0	2	1	1	0	1	0	81	871	0	1	0	0	0	1	0	109	195	0	4	119	4	9	3	29	97	0	12	68	32	5	14	25	83	203	60	73	90	36	18	3	5	130	39	138	83
TCAGGCAAATCAATTCAACAGAGTAGATAC	18	10	8	10	13	7	11	18	14	24	14	13	17	30	10	21	10	16	23	15	12	27	11	28	9	31	33	21	12	10	0	0	0	0	0	0	0	0	0	0	0	0	0	0	0	0	0	0	0	0	0	0	0	0	0	0	0	0	0	0	0	0	0	0	0	0	0	0	0	0	0	0	0	0	0	0	0	0	0	0	0	18	0	0	0	7	1	0	0	0	1	0	0	1	2	0	1	4	8	0	6	6	1	2	0	0	0	4	31	3	0
TAAAAGGAAATACATCAAACCCGATACTTT	29	14	17	9	21	22	18	14	6	10	22	13	22	10	16	13	8	15	39	18	21	37	12	28	27	10	26	8	14	13	0	0	0	0	0	0	0	0	0	0	0	0	0	0	0	0	0	0	0	0	0	0	0	0	0	0	0	0	0	0	0	0	0	0	0	0	0	0	0	0	0	0	0	0	0	0	0	0	0	0	0	0	0	0	0	5	1	0	0	0	0	0	3	5	0	2	0	3	5	0	4	3	0	0	2	0	1	13	0	11	10
AGACCCCGCCAAGGACAACCGCCCGTACCC	36	29	18	25	47	28	48	39	22	31	51	85	51	44	49	26	32	33	67	46	55	83	40	36	27	39	57	31	48	19	1	1	0	0	2	0	5	351	0	0	1	0	0	0	0	0	0	0	0	0	0	0	0	0	0	0	0	0	0	0	0	0	0	0	0	0	0	0	0	0	1	0	0	0	0	1	0	0	0	0	0	1	266	0	3	6	0	1	1	8	3	0	0	8	3	0	4	4	3	0	5	4	13	2	2	0	0	7	3	14	10
CATGGATTCTTATAATGCGCCCACACACGA	119	55	55	73	83	62	74	60	76	65	77	92	69	52	70	50	53	101	140	101	129	122	67	110	95	86	69	52	67	55	1	0	1	0	2	1	0	538	0	0	0	0	0	0	0	0	1	0	1	1	0	0	0	0	0	923	0	0	0	0	0	0	0	0	0	0	0	1	0	0	0	0	98	2	0	0	0	0	0	0	0	1	0	0	0	13	0	0	0	11	2	496	3	8	3	0	0	2	5	0	5	10	15	3	2	0	2	20	8	44	8
AGAAACCACTTGATTTTGGCAATATTCTGC	91	30	36	42	48	31	31	42	45	33	74	57	38	31	48	36	42	77	70	47	67	104	30	79	54	52	56	28	41	26	0	0	0	0	0	0	0	0	0	0	0	0	0	0	0	14	0	0	0	0	0	0	0	0	0	0	0	0	0	0	0	0	0	0	1	0	0	0	0	0	0	0	0	0	0	0	1	0	0	0	0	19	0	0	0	16	0	0	0	8	5	82	3	18	6	2	6	2	23	0	14	19	12	2	0	0	0	12	5	24	9
CACACAGTTTAAGTAGTGTTCATATGTGGA	162	58	71	53	90	71	59	65	92	53	81	112	83	68	87	55	57	102	133	104	106	137	56	143	58	80	94	66	72	57	0	0	0	0	0	0	0	0	0	0	0	0	0	0	0	3	0	0	0	0	0	0	0	0	311	0	0	0	0	0	0	0	0	5	0	0	0	0	0	0	0	1	263	0	0	0	1	1	0	0	0	127	338	0	1	22	2	3	3	8	5	3	2	12	8	0	1	9	27	105	21	27	17	9	0	0	2	49	11	33	16
TCGACCCTTTTGGCATTACACTAATAGTAC	18	8	14	15	20	16	11	11	15	13	23	11	16	9	25	15	19	24	27	29	14	34	16	23	20	17	11	12	15	12	0	0	0	0	0	0	0	0	0	0	0	0	0	0	0	0	0	0	0	0	0	0	0	0	0	0	0	0	0	0	0	0	0	0	0	0	0	0	0	0	0	0	0	0	0	0	0	0	0	0	0	0	0	0	0	0	0	0	0	0	1	1	0	0	0	0	1	0	2	0	1	0	3	0	0	0	0	0	0	6	1
ATCAACCCCTTGCATCCCGTAACATCTCAA	20	7	7	5	7	7	10	4	2	9	7	5	6	2	27	5	1	13	12	5	13	14	14	12	10	7	27	7	12	8	0	0	0	0	0	0	0	0	0	0	0	0	0	0	0	0	0	0	0	0	0	0	1	0	0	0	0	0	0	0	0	0	0	0	0	0	0	0	0	0	0	0	0	1	0	0	0	0	0	0	0	0	0	0	1	4	0	0	1	0	2	0	0	2	0	0	0	2	0	0	2	0	0	0	0	0	1	3	3	15	2
GCCATTTCCAACTGGTCTCCTCTACATGTT	5308	2991	2881	3169	4146	3529	3523	3124	3452	3128	4534	4321	3991	3143	3881	3454	3534	5754	5898	4989	5444	7664	3118	6618	3931	3648	4082	3215	3261	2780	2188	4762	4328	52	371	2976	2810	4160	4	140	547	14	18	11	5093	379	4767	5	764	21	3055	1	30	14	7053	1422	4	81	10	15	79	51	24	434	2931	9	6001	7	6212	664	2398	5	3410	2421	6	1045	14	3580	5	27	4	3756	6065	1	89	1074	108	92	68	419	1455	1451	173	6122	356	106	125	443	1118	1923	4995	1078	4600	1461	86	1388	1844	1532	5499	6861	1109
TGACCCTTCGAAGGAGACGTTTGGGGCGTA	159	102	52	72	175	83	82	82	102	100	102	107	85	68	109	87	84	154	172	105	120	209	43	164	124	67	104	98	83	68	0	0	0	0	0	0	0	0	0	0	0	0	0	0	1009	8	0	2	0	0	0	0	0	0	0	0	0	0	0	0	0	0	6	16	0	0	0	0	0	0	0	0	1	0	1	1	0	1	0	0	1	81	0	0	4	44	8	3	0	6	16	1	12	19	24	4	4	12	45	15	406	33	27	24	1	0	1	46	8	53	44
CTAGTACGGCACAGGACCACCACTGCGATT	80	37	36	38	41	74	52	71	43	40	70	51	50	39	62	49	36	99	82	84	73	103	27	150	78	56	72	43	47	33	0	0	0	0	0	1	74	0	0	0	0	0	0	0	0	0	0	0	0	0	0	0	0	0	1	0	0	0	0	0	0	0	1	0	0	0	0	0	1	0	0	0	1	0	0	0	0	0	0	0	0	222	0	0	1	18	1	0	0	0	7	0	4	9	3	1	1	2	20	1	2	8	5	4	1	0	0	13	1	18	12
CTTCAAACAGTCTGGACAGTCCAAGTCAAA	15	4	10	10	20	13	13	10	13	11	24	13	6	15	19	6	2	27	20	32	24	20	25	36	22	21	4	17	20	7	0	0	0	0	0	0	0	0	0	0	0	0	0	0	0	0	0	0	0	0	0	0	0	0	0	0	0	0	0	0	0	0	0	0	0	0	0	0	0	0	0	0	0	0	0	0	0	0	0	0	0	0	0	0	0	0	0	2	0	0	5	0	0	1	0	2	0	2	1	0	4	1	0	1	0	0	0	2	3	13	0
CTTAAGCAATGGCTGCCTATACCCCTTGAC	142	59	59	57	70	64	65	53	78	70	80	111	105	43	95	58	88	121	107	78	116	167	55	136	110	67	69	58	118	53	0	1	0	0	0	0	43	0	0	0	0	0	1	0	0	0	514	1	0	0	0	0	0	0	1	0	0	0	0	0	0	0	0	0	1	0	0	0	0	1	0	0	0	0	0	0	0	0	0	0	0	0	0	0	1	21	3	1	2	0	58	0	0	8	1	5	2	2	13	1	17	21	5	14	5	0	0	41	10	34	31
AACCTACAGCTTGCTCACAGTTATTTTGTA	143	85	74	77	99	82	90	74	102	74	121	92	106	81	99	80	78	227	164	128	142	214	80	170	100	84	89	64	79	95	0	0	0	0	0	1	0	0	1	0	0	0	0	0	0	7	147	0	0	0	0	0	0	0	0	0	0	0	0	0	0	0	0	3	284	0	0	0	0	0	2	0	6	291	0	0	1	0	0	0	0	38	0	0	0	14	1	2	2	0	3	438	2	19	4	1	4	4	19	0	10	22	15	7	1	0	3	29	18	41	21
TAGCCCTTTGCCTCCGGCCACCTGCTTCAT	180	131	106	111	108	122	125	127	109	91	151	167	148	102	161	130	150	236	195	206	150	241	173	194	118	116	148	104	93	119	0	0	0	0	0	1	78	1	0	0	0	1	0	0	0	20	927	0	1	0	1	0	2	0	76	510	0	0	1	0	0	0	0	11	2	0	0	0	0	0	0	0	0	200	0	0	1	0	0	0	0	9	1	0	1	26	3	2	1	11	59	243	5	19	16	6	7	13	27	24	17	25	29	0	0	0	2	51	21	49	21
ACAACCACCCGCACTAATCCCATCGAAACC	48	28	22	31	51	13	43	20	22	24	38	44	36	37	26	23	30	51	53	49	50	52	37	45	61	60	36	22	35	12	0	0	0	0	0	0	0	0	0	0	0	0	0	0	0	12	0	0	0	1	0	1	0	0	90	0	0	0	0	0	0	0	0	0	0	0	0	0	0	0	0	0	0	0	0	0	0	0	0	0	0	14	0	0	0	17	4	6	0	0	12	2	2	12	10	0	3	6	44	1	14	19	9	3	1	0	2	16	6	31	17
TATAATCGCGTCAGTTACACTAATCACAGT	69	32	51	35	47	33	28	26	27	16	51	34	27	42	25	37	46	60	57	47	42	92	40	68	24	28	32	40	35	30	0	0	0	0	0	0	1	0	0	0	0	0	0	0	0	0	0	0	0	0	0	0	0	1	0	0	0	0	0	0	0	0	0	7	0	0	0	0	0	0	0	0	0	0	0	0	0	0	0	0	0	0	0	0	0	2	0	1	0	0	6	0	0	3	3	3	0	0	6	0	321	5	6	2	0	0	1	3	1	4	4
TCTAGTATTTCGCAGTAGGCAACTACAGTC	247	173	104	142	142	140	152	144	139	124	157	174	167	113	196	158	163	310	280	239	236	316	112	278	198	169	194	163	166	127	0	1	0	0	0	0	3	0	0	0	0	0	0	0	0	4	0	0	0	0	1	0	1	0	179	0	1	0	0	0	0	0	0	19	0	0	0	0	1	0	0	0	1	404	1	0	0	0	0	0	0	19	0	0	1	58	6	4	3	5	124	254	8	22	17	7	4	34	28	132	24	47	30	29	3	3	6	71	8	1429	30
CAACCAGCTATGTCCGGGTATACCCCTAGT	27	20	17	19	32	28	18	28	21	23	40	17	21	15	20	28	13	26	46	41	38	36	20	34	13	18	49	17	29	18	0	0	0	1	1	1	0	0	0	0	0	0	0	0	0	0	0	0	1	0	0	0	0	0	0	0	0	0	0	0	0	0	0	0	0	0	0	0	0	1	0	0	362	0	0	0	0	0	1	0	0	6	0	0	1	21	0	0	1	7	7	0	2	6	2	2	0	4	16	3	259	17	10	2	0	0	2	31	9	45	2
GTAACTTTCAGACCAAGGTGACCTGATTAT	218	143	111	137	140	112	148	118	139	124	167	162	155	112	195	111	151	285	221	219	218	300	125	250	159	117	161	117	143	127	0	0	0	1	0	0	103	0	0	1	0	0	0	0	0	5	0	0	0	0	0	1	1	0	1	1	0	0	0	0	0	0	0	5	0	1	0	0	0	0	0	0	200	0	0	0	0	0	0	0	0	0	0	0	4	43	4	3	1	0	43	1	4	19	12	6	0	8	29	70	21	34	40	9	3	1	0	31	9	429	25
TTAGCATAATAAAAGAAATTGCCGCCACTA	14	13	14	16	23	14	15	11	8	14	15	19	13	12	9	12	22	14	21	15	18	34	7	21	19	7	26	16	26	7	0	0	0	0	0	0	0	0	0	0	0	0	0	0	0	1	0	0	0	0	0	0	0	0	1	0	0	0	0	0	0	0	0	0	0	0	0	0	0	0	0	0	0	0	0	0	0	0	0	0	0	43	0	0	1	4	0	0	1	0	0	0	0	3	0	1	0	1	6	2	8	4	16	1	0	0	1	10	2	8	2
GCTCTTATATTCAGAAATGTAATTCGCTCT	22	4	9	7	9	8	28	8	11	16	20	13	21	8	11	15	10	19	39	13	14	20	10	24	15	20	10	7	14	11	0	0	0	0	0	0	1	0	0	0	98	0	0	0	0	2	0	0	0	0	0	0	0	0	0	0	0	0	0	0	0	0	0	0	0	0	0	0	0	0	0	0	0	0	0	0	0	0	0	0	0	0	0	0	0	7	0	0	2	0	4	0	1	2	0	0	0	0	5	0	2	0	1	1	0	0	0	3	1	5	4
GGGCAGGCTCAAGACTTCCCACCAAGTGAC	335	172	202	192	237	223	182	213	217	210	278	256	235	192	277	209	217	371	358	329	337	439	186	386	274	248	227	209	224	171	87	0	0	0	0	0	380	281	0	0	1	1	1	1	2	47	203	1	1	0	0	0	1	0	227	1	1	0	0	0	0	0	0	13	434	0	0	0	0	1	1	0	70	0	0	0	0	0	0	0	1	171	0	0	11	40	5	4	4	46	19	2	10	34	23	6	5	13	72	42	49	51	42	25	6	0	1	91	10	359	48
TTCATCACAAAAAAGTAAGCTATCACATTA	44	27	19	28	25	17	25	41	27	25	36	22	20	19	34	33	22	55	64	36	72	54	32	46	26	39	25	37	23	30	0	0	0	0	1	0	7	0	0	0	0	0	0	0	0	0	0	0	0	0	0	0	1	0	0	0	0	0	0	0	0	0	0	0	0	1	0	0	0	0	0	0	9	0	0	0	1	0	0	0	0	0	0	0	0	5	0	1	0	0	2	0	0	2	1	0	0	0	8	2	0	0	9	3	0	0	2	6	5	13	3
AGAAGGTCAGAGGTCATCTCCCGCGAACAC	99	68	28	57	56	52	76	45	66	48	61	73	67	50	62	73	54	97	102	83	99	99	40	110	88	46	50	81	56	36	0	0	0	0	0	0	314	0	0	0	0	1	0	0	0	1	0	1	0	0	0	0	0	0	0	0	0	0	0	0	0	0	0	0	0	0	0	0	0	0	0	0	0	0	0	0	0	0	0	0	0	0	0	0	0	15	2	0	4	0	55	1	1	10	5	0	1	7	11	32	798	21	13	2	1	0	0	22	149	90	22
TGCCGTAGGGCTCCGTTGATGCTTTGTCAC	32	34	23	22	26	25	31	26	38	27	47	40	30	33	29	26	11	56	47	45	52	59	23	46	34	21	23	18	28	31	0	0	0	0	0	0	14	0	0	0	0	0	0	0	0	0	0	0	0	0	0	0	0	0	67	0	0	0	0	0	0	0	0	0	0	0	0	0	0	0	0	0	0	0	0	0	0	0	0	0	0	0	1	0	0	10	1	1	0	4	9	0	1	9	0	2	0	1	4	4	3	8	13	4	0	0	0	12	5	15	6
CCATTTCGAAATTCACTTACTATTACCAAT	1105	577	597	669	883	656	652	622	700	646	937	827	764	590	747	719	701	1047	1119	886	1083	1437	710	1220	712	656	757	706	719	518	1	0	0	0	2	542	41	508	0	132	336	3	85	53	0	199	974	0	0	2	0	2	4	5	79	676	0	0	2	2	3	0	4341	29	727	2	2	1	0	3	1	1	497	2	0	0	0	0	2	1	5	212	54	0	17	187	22	22	16	93	228	440	34	156	85	19	29	74	240	129	840	238	151	83	9	4	12	267	159	1388	144
TGTAAAGGTATGATAGTATGACGCGTGTAC	45	22	22	21	24	21	26	18	39	22	26	35	26	21	19	47	10	31	69	32	54	66	17	46	20	26	32	27	19	16	0	0	0	0	0	1108	532	0	0	0	0	0	0	0	0	0	1	0	0	0	0	0	0	1	3	0	0	0	0	0	0	0	4	0	1	0	0	0	0	0	0	0	214	0	0	0	0	0	0	0	0	0	0	0	1	11	3	1	0	0	0	0	0	4	1	2	0	5	15	1	10	10	24	2201	0	2093	2251	22	1997	22	3
TCCATCAAGCTATTTCCATACACTCCTATC	145	74	61	100	126	71	66	88	94	58	90	119	107	88	91	102	99	106	148	107	142	147	69	126	78	87	105	88	85	58	0	0	0	0	0	0	1	0	0	0	0	0	0	0	0	0	0	0	0	0	1	0	0	0	0	0	0	0	0	0	0	0	0	0	0	0	6231	0	473	2332	2327	3	901	1298	2	1	1	0	0	0	1	4	0	0	4	31	8	6	2	38	11	0	8	29	11	5	4	14	43	4	30	59	38	7	8	3	3	57	10	61	23
CCACTCGGGTGACTTGTTATACCCCTTGGA	53	28	14	32	40	31	31	33	21	22	42	42	41	32	31	30	18	39	45	60	50	68	26	54	56	22	47	43	32	27	0	0	0	0	0	0	0	0	0	0	0	0	0	0	0	0	0	0	0	0	1	0	0	0	18	0	0	0	0	0	0	0	0	0	2	0	0	0	0	0	0	0	0	0	0	0	0	0	0	0	0	0	0	0	1	10	4	2	0	0	6	913	0	3	5	3	1	4	11	2	10	5	0	3	2	0	0	17	4	17	5
AGCCAGAACGACTTTTCTGACATGAACGCT	47	28	28	27	53	28	44	27	25	35	38	41	42	15	37	29	43	67	56	45	85	88	45	48	34	32	46	23	27	26	0	0	0	0	0	0	0	0	0	0	0	1	0	0	0	16	272	0	0	0	0	0	0	0	0	0	0	0	0	0	0	0	0	3	5	0	0	0	0	0	0	0	4	0	0	0	0	0	0	0	0	9	0	0	4	27	4	6	4	0	3	0	3	11	5	2	1	4	21	3	12	18	15	9	2	1	0	31	7	26	14
AAAGCAACACTAAGCTCTCCACTTAAGGAC	40	22	20	18	54	27	27	22	38	30	33	59	29	18	43	37	29	46	56	53	39	86	22	30	29	30	38	23	30	18	0	0	0	0	0	0	13	0	0	0	0	0	0	0	0	0	0	0	0	0	0	0	0	0	1	0	0	0	0	0	0	0	0	2	975	0	0	0	0	0	0	0	0	0	0	0	0	0	0	0	0	111	1	0	0	9	0	1	0	0	1	0	0	4	2	0	4	3	9	0	6	0	7	4	1	0	0	2	15	15	3
CAGACGTATCTGCCTAAGCCTAACCTAAAT	78	28	23	33	20	17	25	18	26	34	38	28	25	26	27	26	39	47	43	54	63	80	8	43	28	33	32	27	29	20	0	0	0	0	0	0	0	0	0	0	0	0	0	0	0	0	0	0	0	0	0	0	0	0	0	0	0	0	0	0	0	0	0	0	0	0	0	0	0	0	1	0	61	0	0	0	0	0	1	0	0	1	0	0	0	12	1	1	0	14	1	0	1	3	2	0	0	0	5	0	6	7	2	0	0	1	1	8	4	5	4
TTTTACCTGAAACTAGCATGAACCTTTCAG	43	23	18	21	50	27	28	25	20	26	41	38	42	17	30	20	26	52	42	37	37	58	22	46	36	32	30	21	16	24	0	0	0	0	0	0	0	0	0	0	0	0	0	0	0	0	0	0	0	0	0	0	0	0	0	0	0	0	0	0	0	0	0	0	0	0	0	0	0	0	0	0	0	0	0	0	0	0	0	0	0	0	0	0	1	10	1	2	0	0	6	0	1	15	3	4	1	6	8	20	5	8	7	8	0	0	1	16	1	17	12
ATATCAGTGAGGACCACCAGTGTAATTTAA	62	39	50	39	42	46	43	41	31	37	53	58	34	32	49	47	39	53	79	65	99	95	34	56	52	30	35	42	42	18	0	0	0	0	0	0	0	0	0	0	0	0	0	0	0	0	1	0	0	0	0	0	1	0	0	1	0	0	0	0	0	0	1	0	0	0	0	0	0	0	0	0	10	0	0	0	0	0	0	0	0	0	0	0	0	11	0	1	0	0	9	137	5	0	2	0	2	5	10	0	6	10	13	2	3	0	0	12	9	24	15
TAATCGCTCGATGCCCCCACCTGGGCAGAA	536	297	242	300	412	346	357	277	321	289	465	375	402	294	403	368	337	504	605	523	526	668	274	603	418	361	355	349	331	245	1	0	1	0	3	2	240	528	0	0	2	3	0	1	0	29	761	1435	0	0	1	0	0	1	99	2	0	3	9	0	3	0	5031	15	3	5	2	0	3	0	2	717	119	187	2	90	10	60	0	18	7	355	0	1	7	122	8	10	3	49	138	957	14	80	149	13	9	45	105	335	78	94	93	33	7	2	3	147	253	188	87
TTCCATTGCAGCCAGAGAATAACCCATCCA	103	69	63	58	78	77	56	76	66	49	73	69	97	55	74	64	73	111	132	115	127	164	52	143	81	76	60	77	63	52	0	0	0	0	1	0	1	0	0	0	0	0	0	0	0	0	39	0	0	0	0	0	1	0	0	813	0	0	0	0	0	0	1	1	1	0	0	0	0	0	0	0	0	1	0	0	0	0	0	0	0	13	1	0	3	42	0	1	1	18	49	0	3	13	11	2	3	8	14	7	15	21	20	12	2	0	2	54	4	43	28
TGTTCGGACACCATCAGCGATGGATCTCAA	4	7	9	16	13	12	18	2	8	3	15	5	20	17	11	18	10	8	28	31	24	25	11	40	17	13	14	20	10	3	0	0	0	0	0	0	6	0	0	0	0	0	0	0	0	0	0	0	0	0	0	0	0	0	0	0	0	0	0	0	0	0	0	0	0	0	0	0	0	0	0	0	0	0	0	0	0	0	0	0	0	0	0	0	1	4	1	5	0	19	3	1	0	6	5	0	0	1	3	5	7	8	0	4	2	0	0	10	6	23	0
AGCTTTCCACCGTTCAAGCTTTGTGTATGA	25	10	6	7	13	5	5	7	3	6	5	17	9	10	15	2	3	13	19	13	31	18	11	18	18	13	16	8	7	7	0	0	0	0	0	0	0	0	0	0	0	0	0	0	0	0	0	0	0	0	0	0	0	0	0	0	0	0	0	0	0	0	0	0	0	0	0	0	0	0	0	0	0	0	0	0	0	0	0	0	0	0	0	0	0	0	0	0	1	2	0	0	0	1	1	0	0	0	3	0	6	5	3	1	0	0	0	4	0	0	2
CTACACGTTCGTGTCGAAAAAGCCGACACG	300	186	167	152	215	190	183	199	165	177	245	197	192	141	202	225	208	352	311	317	334	389	187	404	215	193	245	185	201	150	0	0	0	1	2	0	536	322	0	0	1	0	0	1	0	21	1	0	0	1	0	0	2	0	3	2	0	0	2	0	0	0	0	34	0	0	0	0	0	0	0	0	99	0	0	0	0	1	0	1	0	277	0	0	5	58	11	7	8	32	37	0	10	37	23	6	6	16	77	217	56	87	61	25	5	1	4	59	21	124	73
GAATAGGTCAAGCTGATGGAAGACTAAGCC	80	30	32	32	34	41	24	31	54	33	71	49	41	41	55	68	37	66	78	59	90	51	47	64	38	34	60	74	52	26	0	0	0	0	1	0	0	0	0	0	0	0	0	0	0	0	0	0	0	0	0	0	0	0	0	0	0	0	0	0	0	0	0	0	0	0	0	0	0	0	0	0	18	0	1	0	0	0	0	0	0	0	0	0	0	22	2	1	0	0	4	1	0	6	0	2	4	0	9	0	114	8	5	6	0	0	0	19	2	31	13
ATAACAGAATATCCGTGCCTTTCACGCAGA	16	11	13	12	12	13	17	11	15	11	15	21	13	8	28	10	26	24	8	16	26	13	9	35	21	12	22	1	8	14	0	0	0	0	0	0	0	0	0	2	0	0	0	0	0	0	0	0	0	0	0	0	0	0	0	0	0	0	0	0	0	0	0	0	0	0	0	0	0	0	0	0	1	0	0	9	5	4	0	0	0	0	0	0	0	6	0	0	0	0	0	1	0	0	11	0	0	0	6	0	5	2	10	1	0	0	0	14	0	14	0
TGGGGTTGGTTGCGGCCTTTAGTTACTACC	1720	1058	922	910	1227	1066	1032	1061	1039	1010	1445	1432	1335	923	1184	1107	1069	1681	1875	1572	1723	2241	1066	1981	1288	1135	1320	1067	1186	776	444	1633	2	24	169	493	1076	852	3	3	2	4	2	1	5	227	1960	2	2	7	2	0	5	1	94	1038	0	1	3	1	2	0	0	141	656	1	0	1	4	1	1	0	460	324	0	2	1	1	0	3	0	152	6	1	23	350	60	23	20	163	733	18	48	220	127	31	39	94	351	259	261	373	266	105	13	10	19	496	202	1385	229
CCACAATCGCAAAACTTATCCTTTCCATAT	19	12	19	20	31	31	17	19	20	17	20	19	17	7	20	14	18	16	29	20	33	58	4	44	10	15	18	12	11	10	0	0	0	0	0	2	0	0	0	0	0	0	0	0	0	0	0	0	0	0	0	0	0	0	0	0	0	0	0	0	0	0	0	0	0	0	0	0	0	0	0	0	8	0	0	0	0	0	0	0	0	321	0	0	0	8	0	1	0	1	1	0	2	3	2	1	0	3	2	2	1	10	8	2	2	0	2	25	1	12	9
CTCAATCCTTAAGGGACGTTACCCCCATTA	55	25	27	17	29	22	22	31	28	31	38	36	31	35	36	19	35	57	60	34	37	50	17	57	13	18	38	25	34	20	1	0	0	0	0	0	118	0	0	0	0	0	0	0	0	0	0	0	2	3	0	0	0	1	1	1	0	0	0	0	0	0	0	0	0	0	0	0	0	0	0	0	0	0	0	0	0	0	0	0	0	0	0	0	0	6	1	0	0	0	0	0	1	5	0	4	0	4	3	111	0	0	4	0	0	0	0	7	0	19	4
ATGTCTACATCATTGACCTATCACTCCTTA	7	14	17	9	13	14	11	15	14	15	19	9	16	14	21	12	19	32	28	27	43	30	1	13	17	21	31	9	12	14	0	0	0	0	0	0	28	0	0	0	0	0	0	0	0	0	0	0	0	0	0	0	0	0	0	0	0	0	0	0	0	0	0	0	0	0	0	0	0	0	0	0	0	188	0	0	0	0	0	0	0	0	0	0	2	7	0	0	1	0	0	2	0	0	0	0	0	0	3	0	2	6	0	1	0	0	1	11	0	2	2
CCACTTGAACGCCCACAACCTCTTCCCTTC	29	17	9	21	23	29	8	18	18	16	22	14	25	15	21	15	22	22	26	10	29	27	8	38	16	34	18	9	18	16	0	0	0	0	0	0	0	0	0	0	0	0	0	0	0	0	0	0	0	0	0	0	0	0	0	0	0	0	0	0	0	0	0	0	0	0	0	0	0	0	0	0	0	0	0	0	0	0	0	0	0	0	0	0	0	5	1	1	0	1	4	0	0	1	0	0	0	0	2	0	3	5	2	4	0	0	0	10	2	30	0
GCATGCGCACCATGATCGAACCTAAAAACC	15	16	8	10	11	15	14	8	17	21	15	15	16	14	26	25	22	25	29	18	16	17	5	24	16	38	23	14	8	10	0	0	0	0	0	0	0	0	0	0	0	0	0	0	0	0	0	0	0	0	0	0	0	0	0	0	0	0	0	0	0	0	0	0	0	0	0	0	0	0	0	0	0	0	0	0	0	0	0	0	0	0	0	0	0	0	0	0	0	0	0	0	0	1	0	0	0	0	0	0	0	0	0	0	0	0	0	0	0	4	0
ACCCCGAGCCCATAACCCGATCCAGGTTTC	398	210	208	190	289	227	224	212	243	223	292	271	251	232	246	249	210	377	414	334	383	472	193	401	280	301	306	211	239	172	1	0	0	0	1	0	0	0	0	1	0	1	0	0	0	69	438	0	0	0	0	0	0	0	0	0	0	0	0	0	0	0	1	21	1	0	0	0	1	0	0	1	65	323	2	0	0	0	0	0	1732	154	714	1	7	67	7	10	5	32	9	5	9	47	27	9	9	27	62	101	342	92	57	20	5	0	5	79	26	87	40
ACTTTACGCCTAAATATACATAAAGTCGAT	38	20	18	22	25	26	22	13	23	19	21	17	19	18	31	21	22	23	40	37	25	45	24	49	15	10	21	17	17	13	0	0	0	0	0	0	0	0	0	0	0	0	0	0	0	0	0	0	0	0	0	0	0	0	0	0	0	0	0	0	0	0	0	0	1	0	0	0	0	0	0	222	128	154	0	0	1	0	0	0	0	2	0	0	0	2	0	1	0	0	0	1	0	3	2	0	1	0	0	104	0	2	8	1	0	0	0	2	0	8	2
AAACAGCCCTATAATTACGCTCTTTCGCAG	22	8	11	17	18	15	26	19	19	12	12	30	21	9	17	21	20	24	27	32	37	33	12	33	15	10	24	25	17	11	0	0	0	0	0	0	0	0	0	0	0	0	0	0	0	0	0	0	0	0	0	0	0	0	0	0	0	0	0	0	0	0	0	0	0	0	0	0	0	0	0	0	0	0	0	0	0	0	0	0	0	0	0	0	0	8	0	0	1	0	0	514	2	5	1	0	1	1	2	0	0	0	0	1	0	0	0	3	0	8	3
CTTAGACACGTAGCCGGGTGGCCAAAACCC	202	99	104	129	176	129	133	168	139	153	183	172	174	133	158	129	140	310	269	199	259	425	129	257	168	151	214	130	150	179	0	0	0	0	0	0	0	0	1	0	1	0	0	0	0	11	448	0	0	0	0	0	0	0	0	0	0	0	0	0	0	0	1	38	1	0	0	0	0	0	0	0	77	397	0	0	0	0	1	1	0	105	0	0	2	43	0	3	6	20	11	210	8	29	13	6	10	23	44	6	33	46	28	24	6	1	5	62	88	78	33
CACCTATTACACGATAGAGGTTCAATAGGC	108	39	52	44	108	49	50	73	60	55	69	73	58	49	111	62	70	112	110	110	77	123	80	120	67	53	106	53	50	52	0	0	0	0	0	0	22	0	0	0	0	0	0	0	0	0	0	0	0	0	0	0	0	0	0	0	0	0	0	0	0	0	0	0	0	0	0	0	0	0	0	0	7	1	0	0	0	1	0	0	0	0	0	0	1	17	5	4	4	7	7	0	3	5	3	3	3	4	5	30	10	15	17	6	0	1	3	41	7	22	17
ACTAGAAAGGCGAATTTTACGTTGAATACG	110	77	72	65	106	77	101	65	72	85	95	118	85	70	102	88	80	92	150	104	139	130	95	147	99	88	75	70	81	47	0	0	0	0	2	1	172	1	0	0	0	0	0	1	1389	1	286	0	0	0	1	0	0	0	2	0	0	0	0	0	2	0	4	1	629	1	0	0	0	0	0	0	351	0	0	1	0	0	0	0	0	0	2	0	5	50	3	6	2	12	3	0	3	20	13	1	3	7	38	3	30	29	14	14	1	1	2	67	9	51	30
GTAAGAACCTAACACTCCAAAAATCTTCCA	1	1	2	1	1	3	4	2	1	2	1	3	3	4	2	3	7	5	2	4	5	5	3	8	3	4	3	3	5	2	0	0	0	0	0	0	0	0	0	0	0	0	0	0	0	0	0	0	0	0	0	0	0	0	0	0	0	0	0	0	0	0	0	0	0	0	0	0	0	0	0	0	0	0	0	0	0	0	0	0	0	0	0	0	0	0	0	0	0	0	0	0	0	0	0	0	0	0	0	0	0	0	0	0	0	0	0	0	0	0	0
ATTGTGGGATTGCCTCGGGATGCGTTATCC	81	46	44	39	73	54	40	50	34	39	60	67	65	46	70	56	33	91	71	74	88	129	31	96	72	80	57	72	48	43	0	0	0	0	0	0	0	0	0	0	0	0	0	0	0	1	0	0	0	1	0	0	0	0	0	808	0	0	2	1	0	0	0	0	0	1	0	0	0	0	0	0	29	1	0	0	0	0	0	1	0	2	975	0	0	11	2	0	0	0	13	0	1	1	2	0	0	5	9	0	3	3	14	0	0	0	1	18	27	10	5
CAGAGCCTAGCGCTCCGTTATAACTAACAT	79	34	49	45	60	47	65	32	65	25	45	39	53	43	68	40	44	94	79	72	73	82	84	74	70	55	62	37	28	34	0	0	0	0	1	0	24	0	0	0	0	0	0	0	0	23	0	0	0	0	0	0	0	0	50	0	0	0	0	0	0	0	0	0	0	0	0	0	0	0	0	0	1	0	0	1	0	0	0	0	0	5	0	0	0	31	2	1	2	0	3	0	2	14	2	0	2	6	8	2	9	21	4	7	1	0	2	17	4	27	6
TCATGTGTTGGCTCATCGACGAACCACACC	75	36	39	23	36	39	36	32	59	38	57	43	53	33	43	42	33	46	49	40	42	75	33	57	36	48	63	34	34	33	0	0	0	0	0	0	0	0	0	0	0	0	0	0	0	3	0	0	0	0	0	0	0	0	0	0	0	0	0	1	0	0	0	0	0	0	0	0	0	0	0	0	17	0	0	0	0	0	0	0	0	146	0	0	1	1	0	1	1	0	462	0	0	6	1	4	1	1	11	2	179	6	9	2	0	0	0	1	6	15	3
ATATCCTGTTCACGTCCCCATTGGGATCCG	248	114	112	150	170	140	130	121	143	141	188	179	184	118	148	145	127	181	252	208	257	287	116	249	119	183	155	143	170	102	0	1	0	0	2	0	107	3	0	0	1	0	0	0	0	0	0	0	0	0	0	0	0	2	30	0	0	0	1	0	0	0	1	27	272	0	0	0	0	0	0	0	52	0	0	0	0	1	0	0	0	87	0	0	3	39	1	8	5	10	14	586	9	25	13	3	5	15	29	644	40	49	53	14	0	1	3	76	12	72	33
CTATATGACTCGTCCCGTGCCACCCGGGAC	52	32	32	27	27	36	27	21	44	21	41	47	54	18	56	27	32	65	71	41	60	68	45	46	54	45	50	29	43	31	0	0	0	0	0	0	0	0	0	0	0	0	0	0	0	0	0	0	0	0	0	0	0	0	0	0	0	0	0	0	0	0	0	4	0	0	0	0	0	0	0	0	0	0	0	0	0	0	0	0	0	0	0	0	2	7	0	1	1	10	0	0	1	5	2	0	0	5	12	0	5	11	7	2	0	0	1	19	0	9	11
ACATACAAAACAGGCTTTCCACTGATGCTA	88	36	48	65	64	42	45	33	43	47	70	59	51	61	60	58	37	60	65	73	85	85	52	90	50	53	63	51	46	34	0	0	0	0	0	0	0	1	0	0	0	0	0	0	0	0	0	0	0	0	0	0	0	0	0	491	0	0	3	0	0	0	0	0	0	0	0	0	0	0	0	0	0	2	0	0	0	0	0	0	0	771	0	0	3	17	0	1	2	22	4	1	3	7	8	2	6	9	9	0	14	13	17	11	0	0	0	23	7	31	19
CGCATAAAGTTTACTAATACAAACTAATTA	8	7	6	6	12	1	3	5	14	13	11	6	15	4	4	6	2	4	14	10	10	13	5	12	1	9	17	7	2	6	0	0	0	0	0	0	5	0	0	0	0	0	0	0	0	0	0	0	0	0	0	0	0	0	0	0	0	0	0	0	0	0	0	0	0	0	0	0	0	0	0	0	0	0	0	0	0	0	0	0	0	0	0	0	0	4	0	1	0	0	0	0	0	3	0	0	1	3	2	0	3	4	0	0	0	0	0	8	1	2	2
CGCCATCCTAGATCAATACACAATCAATTG	38	14	10	21	46	9	17	16	17	13	32	20	21	23	24	24	31	25	28	23	18	69	31	41	27	30	20	35	13	10	0	0	0	0	0	0	13	0	0	0	0	0	0	0	0	2	225	0	0	0	0	0	0	0	0	0	0	0	0	0	0	0	0	0	0	0	0	0	0	0	1	0	0	0	0	0	0	0	0	0	0	0	0	0	2	5	0	1	1	0	4	0	1	2	6	0	1	6	10	1	13	8	14	6	0	1	0	10	5	26	2
CCCTCGGGAAAATTGCGGTACAAAACCTCG	29	24	12	16	18	15	24	20	12	41	39	30	28	18	24	21	24	46	40	25	34	47	22	31	25	20	13	20	25	7	0	0	0	0	0	0	0	1	0	0	0	0	0	0	0	25	0	0	0	0	0	0	0	0	0	0	0	0	0	0	0	0	0	0	0	0	0	0	0	0	0	0	0	0	0	0	0	0	1	0	0	9	0	0	0	0	1	0	2	0	0	0	0	0	4	0	1	3	2	0	4	4	6	1	0	0	0	4	0	15	10
ACCACTGCACCCCCTTTCACCTGTCACCAG	3436	1904	1820	1945	2631	2193	2072	1984	2207	1988	2935	2725	2599	1955	2592	2149	2252	3663	3886	3068	3492	4746	2068	3982	2520	2233	2748	2081	2216	1798	269	28	641	11	78	3509	1349	2139	4	8906	13548	16320	13745	13432	32	15360	3023	11	11	7	6	6	9	18	907	830	3	333	1299	4633	210	251	2336	590	1360	7	2	1	2	2	5	4	2160	884	0	27	10	25	7	11	8	826	2261	1	55	687	66	81	58	294	1434	1897	106	350	191	74	90	197	678	1257	1367	625	547	242	44	20	29	7878	784	4064	537
CATTCAAACAATCTTAACTACAACATCCAC	87	29	49	55	75	42	37	52	64	37	71	64	84	39	49	63	26	75	70	66	67	148	37	98	45	54	73	41	41	24	0	0	0	0	0	0	1	0	0	0	0	0	0	0	0	5	0	0	0	0	0	0	0	0	0	0	0	0	0	0	0	0	0	0	0	0	0	0	0	0	0	0	50	0	0	0	0	0	0	0	0	189	0	0	1	19	1	1	1	0	0	0	5	6	0	0	4	2	11	8	5	15	22	7	0	0	1	11	275	25	17
GGAATATGACTTTACCACAGATGGTACACA	17	19	7	18	20	13	13	11	12	18	22	21	12	10	20	13	16	26	23	17	38	33	27	19	9	9	13	17	18	20	0	0	0	0	0	0	0	0	0	0	0	0	0	0	0	0	0	0	0	0	0	0	0	0	0	0	0	0	0	0	0	0	0	0	0	0	0	0	0	0	0	0	0	0	0	0	0	0	0	0	0	13	0	0	0	3	3	0	0	5	1	0	1	1	1	1	3	0	1	2	0	2	6	3	0	0	0	0	1	2	2
TATACGCTCACTGAAATTGTTAGATTCCAA	196	127	147	131	121	125	132	135	173	155	171	171	153	126	182	159	149	225	234	195	282	269	157	266	179	142	143	148	150	88	1	0	1	0	0	1	11	2	0	0	0	1	0	0	0	13	732	0	0	0	1	0	0	0	0	2	0	0	0	0	1	0	1	323	3	0	1	0	0	0	0	0	3	0	0	0	0	0	0	0	0	83	0	0	2	33	3	3	0	42	29	0	4	18	5	3	6	11	23	133	14	24	26	8	4	0	1	69	15	47	14
GTAACCAGTACAGTCACGTGACTTCAAAGA	66	24	38	38	39	42	33	44	48	36	63	34	45	44	55	58	45	88	89	64	50	93	32	67	72	43	79	44	67	29	0	0	0	0	0	0	12	1	0	0	0	0	0	0	1	0	0	0	0	0	0	0	0	0	0	715	0	0	2	0	0	0	0	10	0	0	0	0	0	0	1	0	0	0	0	0	0	0	0	0	0	73	0	0	0	3	0	0	0	0	0	0	2	0	4	0	0	2	8	0	3	0	4	0	1	0	1	14	3	4	5
ATCCACCCACGTAACTCGCTAACTTACATC	560	361	293	327	484	431	450	386	439	371	553	549	518	343	506	405	410	735	764	611	671	848	415	793	445	454	460	394	415	336	1	0	0	0	1	0	533	2	0	2	2	1	0	0	0	63	141	0	1	2	0	0	1	2	164	0	0	0	2	0	0	0	0	42	2	1	16	6	10	8	7	6	65	82	10	8	31269	10	6	3	6	907	176	68964	9	142	19	13	10	51	203	481	29	79	80	20	16	36	153	219	76	231	101	50	18	1	8	188	127	198	106
TACTTCCACTAGATCACCGTCCTCATCCCG	59	49	30	40	59	53	48	61	37	28	68	49	49	45	51	40	61	63	79	80	65	99	25	108	56	40	44	35	33	27	0	0	0	0	0	0	12	1	0	0	0	0	0	0	0	0	0	0	0	0	0	0	0	0	1	0	0	0	0	0	0	0	0	0	0	0	0	0	0	0	0	0	0	0	0	0	0	0	0	0	0	15	558	0	1	14	1	0	0	0	8	1	3	10	14	1	0	3	21	1	3	9	10	3	2	0	1	24	2	19	20
AATCAGATGACAGAGAATAAAACCGCAAAC	1431	777	668	731	972	825	916	765	867	721	1134	1137	962	699	917	901	984	1412	1525	1242	1417	2049	730	1535	1038	776	959	838	919	680	744	2	1	1	96	895	882	547	3	313	2022	4313	28	16	1040	456	433	4	11	12	6	5	9	6	2065	952	3	2932	8306	6233	3394	3022	2906	3208	855	21	0	0	0	0	3	626	387	180	0	2	11	13	3	2	8	59	436	1	15	239	33	31	14	120	916	1422	43	131	68	28	33	68	251	630	133	227	166	91	17	4	7	359	75	330	188
CCCGCCCCCATATAGTCGTCAACTGTCACC	14	3	1	5	8	8	6	10	19	10	8	9	6	12	10	4	7	10	8	10	11	22	8	12	5	12	17	8	6	2	0	0	0	0	0	0	0	1	0	0	0	0	0	0	0	0	23	0	0	0	0	0	0	0	0	0	0	0	0	0	0	0	0	0	0	0	0	0	0	0	0	0	6	0	0	0	0	0	0	0	0	0	0	0	0	5	0	0	1	0	0	0	0	0	0	0	0	0	6	2	7	3	0	2	1	0	0	2	0	3	2
GATTAATTCATTCAACTGTGAGATCTAGTC	257	121	105	119	185	118	168	120	119	138	206	186	166	142	185	138	167	273	239	197	261	305	170	228	172	115	178	127	138	131	0	1	0	0	0	0	0	0	0	0	0	0	0	0	0	9	0	0	0	0	0	1	0	0	0	1	0	1	1	0	0	0	0	1	1	0	0	0	0	0	0	0	3	1	1	0	0	0	0	0	0	0	1	0	6	47	8	4	2	11	3	2	9	16	17	7	5	20	41	3	35	33	24	16	0	0	2	53	9	1730	41
GCTACTCGATACCCGGCAAAGTAAACGCTT	38	32	21	15	36	31	22	20	27	15	31	39	36	21	28	29	23	39	49	36	52	36	19	57	39	21	65	22	27	20	0	0	0	0	0	0	1	0	0	0	0	0	0	0	0	2	518	0	0	0	0	0	0	0	0	0	0	0	0	0	1	0	0	1	185	0	0	0	0	0	0	0	0	0	0	0	0	0	0	0	0	0	0	0	0	5	0	0	0	0	3	0	1	4	0	0	0	0	7	25	1	4	5	2	0	0	1	19	4	17	4
TCAGTTCCCACCGCATCCAGCCAGGCATCA	20	20	16	15	13	11	8	11	14	17	24	25	16	13	20	15	25	32	32	19	29	14	21	23	18	18	17	9	21	6	0	0	0	0	0	0	0	0	0	0	0	0	0	0	0	3	0	0	0	0	0	0	0	0	113	1	0	0	0	0	0	0	0	1	491	0	0	0	0	0	0	0	0	0	0	0	0	0	0	0	0	0	1	0	0	2	0	0	1	0	0	0	0	3	0	0	0	0	3	0	1	0	0	0	0	0	0	5	1	4	1
AAATTGAAATCAAACTTCTTCCAGTAGAAA	114	97	65	77	134	85	75	85	63	86	116	95	94	43	66	71	73	137	120	134	143	202	66	181	63	78	79	73	74	73	0	0	0	0	0	576	242	1	0	0	0	0	0	0	0	10	1	0	0	0	0	0	1	2	0	0	0	0	0	0	0	0	0	0	169	0	0	0	0	0	0	0	0	0	0	0	0	0	0	0	1275	1	545	0	0	37	7	5	0	16	3	1	4	28	12	5	5	6	29	6	20	28	22	12	1	0	0	56	11	69	13
CTTCAGAAACCCCGCGTCCCCCCACTCCTC	251	172	128	180	208	193	154	156	170	214	218	284	197	137	210	217	204	290	322	299	372	402	144	338	180	227	223	219	190	161	0	0	0	0	1	0	4	1	1	0	0	0	1	0	1086	6	1	0	0	0	0	0	0	0	0	1	0	0	1	0	0	0	2	2	0	0	0	0	0	0	0	0	0	0	0	0	0	1	0	0	357	30	39	0	6	48	2	4	6	30	252	1	4	22	15	5	3	28	48	15	46	49	60	22	3	1	3	87	48	671	55
TCCGCATTGTTATCTCGTTAGTTTCAACTT	11	7	14	15	21	9	25	9	12	12	13	16	7	8	13	15	19	43	41	30	37	61	18	35	18	8	18	10	17	22	0	0	0	0	0	0	0	0	0	0	0	0	0	0	0	0	0	0	0	0	0	0	0	0	0	730	0	0	0	0	0	0	1	0	0	0	0	0	0	0	0	0	0	1	0	0	0	0	0	0	0	0	0	0	3	6	0	1	0	0	0	1	1	2	0	0	0	0	0	2	0	7	112437	10163	46	6490	7250	23	6708	36	4835
GGAGATGCCCTACCAGTAAAAGCAATTGCC	91	48	44	39	77	68	88	55	57	72	80	118	65	80	101	65	68	94	102	108	115	112	76	136	92	100	96	64	88	48	0	0	0	0	0	0	0	0	0	0	1	1	0	2	0	0	0	0	0	0	0	0	0	0	94	0	0	0	0	0	0	0	0	1	0	0	4	1	0	0	0	1	1	341	0	0	2	0	1	0	0	2	271	0	0	25	1	0	0	5	2	0	2	12	9	4	4	4	17	1	5	17	17	5	2	0	0	11	23	23	10
AAGCTGAAAATACGTAGAAACGGGGTACTG	27	34	22	16	33	17	20	24	19	43	31	49	25	21	21	21	18	48	36	25	35	32	9	48	34	36	25	12	9	30	0	0	0	0	0	0	0	0	0	0	0	0	0	0	0	11	0	0	0	0	0	0	0	0	0	0	0	0	0	0	0	0	0	0	0	0	1	0	0	0	0	0	935	0	1	0	0	0	0	0	0	0	0	0	1	1	1	0	0	0	5	0	2	0	1	0	0	2	4	2	281	2	4	1	0	0	1	16	2	13	3
ATATCCTGTCTTTAAGACTATCACCTATAG	100	53	42	72	86	32	41	67	60	49	88	75	59	54	51	55	53	111	105	78	98	110	67	81	50	55	87	60	59	61	0	0	0	0	1	0	0	1	0	0	0	0	0	0	0	2	0	0	0	0	0	0	1	0	0	0	1	0	0	0	0	0	0	0	0	0	0	0	1	0	0	0	0	0	0	0	0	0	0	0	0	4	0	0	2	35	4	2	0	0	17	2	3	18	4	2	1	11	15	1	18	28	23	11	6	0	3	40	2	673	9
TAACAACTTTTCTGCCTTATACCACTCCGG	90	45	39	47	62	42	59	44	61	41	83	60	56	40	77	44	58	81	97	91	87	88	81	116	96	59	61	55	46	40	0	0	0	0	0	0	0	0	0	0	2	0	0	0	1	0	0	0	0	0	0	0	0	0	106	0	0	1	0	0	0	0	0	0	0	0	0	0	0	0	0	0	35	54	0	0	1	0	0	1	501	538	474	0	0	12	3	2	0	0	3	1	3	5	7	2	0	6	12	3	239	15	5	8	3	0	0	8	7	13	4
GGTGAAATAAATTCGTGAGGCCATCCCGAT	429	271	245	215	347	288	318	241	254	291	378	376	346	290	338	312	264	440	466	397	439	678	241	575	339	286	354	276	279	226	0	1	0	0	0	0	263	526	0	0	1	0	0	0	0	6	407	0	0	2	0	0	0	0	878	2427	1	0	4	0	0	0	0	7	1	3	0	0	0	0	2	0	115	109	1	0	2	0	0	1	1164	101	2	0	6	66	6	4	8	35	30	8	11	67	29	10	11	24	16841	363	323	87	61	31	3	1	5	109	301	123	72
AAAGAAGGAAGGAGAGGATCATAGGAATTT	25	4	7	5	8	10	6	9	6	7	9	3	10	7	3	9	9	16	15	13	7	12	11	17	4	7	8	8	3	8	0	0	0	0	0	0	0	0	0	0	0	0	0	0	0	0	0	0	0	0	0	0	0	0	0	0	0	0	0	0	0	0	0	0	0	0	0	0	0	0	0	0	16	0	0	0	0	0	0	0	0	0	0	0	0	0	0	0	0	0	2	0	0	0	0	0	0	0	5	0	0	1	1	0	0	0	1	6	0	1	1
GAACATTCTACTAAAGCTGAGTAACCAATA	4	3	2	2	6	9	7	4	4	2	9	4	5	8	22	6	6	6	2	15	10	9	10	23	2	7	5	8	7	3	0	0	0	0	0	0	0	0	0	0	0	0	0	0	0	0	0	0	0	0	0	0	0	0	0	0	0	0	0	0	0	0	0	0	0	0	0	0	0	0	0	0	0	0	0	0	0	0	0	0	0	0	0	0	1	3	0	0	0	0	2	0	0	2	1	0	1	3	0	0	1	6	5	0	0	0	0	2	0	6	0
AGGTCAGCGTTATTCGAATCGTTCCATACA	10	11	8	5	8	8	8	6	7	8	7	10	14	10	26	8	11	17	15	15	10	5	1	8	12	9	6	2	13	7	0	0	0	0	0	0	0	0	0	0	0	0	0	0	0	0	0	0	0	0	0	0	0	0	0	0	0	0	0	0	0	0	0	0	0	0	0	0	0	0	0	0	0	0	0	0	0	0	0	0	0	0	0	0	0	0	2	0	0	0	1	0	0	0	1	1	0	0	0	0	0	0	0	0	1	0	0	7	0	7	3
CGACTCAGATCTCAACCTCAAGAACGATAT	1156	644	695	659	776	725	666	666	699	634	970	894	789	664	968	746	763	1316	1344	1096	1223	1439	636	1364	834	747	764	750	753	679	1	2	1	0	3	0	165	1	0	0	6	0	1	0	1506	125	1405	0	1	0	0	0	4	1	335	1	0	0	4	1	1	1	2	132	7	4	1	1	1	0	2	2	391	1	3	22	6	20	0	8	571	425	214	0	18	227	16	27	11	85	349	789	29	121	82	31	40	57	219	152	401	221	187	90	22	1	14	302	109	4137	178
ACGATTTCGGTGATTAATTTTTGCACATAC	274	81	113	118	164	137	143	112	153	144	144	174	191	134	180	117	144	184	190	204	214	367	137	254	148	124	141	135	142	96	319	1030	1	159	194	2	123	442	0	0	0	5	0	0	0	0	0	2	0	3	0	0	0	0	0	0	0	0	0	0	0	0	0	5	0	0	0	0	0	1	0	4	0	1	0	2	0	1	0	1	5650	249	0	0	3	47	1	0	2	24	11	167	12	32	14	15	4	12	41	5	16	32	25	26	8	0	1	45	22	73	28
TAGAACAAATAGCAATTTATGTCCTAATGC	117	42	41	47	88	49	67	74	44	70	97	90	89	67	68	58	61	97	108	91	119	155	101	108	81	56	80	59	42	48	0	0	0	0	0	1	0	485	0	0	0	0	0	0	0	0	0	0	0	0	0	0	0	0	0	2	0	0	0	0	0	0	0	1	0	1	0	0	0	0	0	0	7	0	0	0	0	0	0	0	0	36	0	0	1	3	0	1	1	12	295	0	0	6	2	0	3	4	9	0	6	12	17	4	0	0	0	8	1	11	4
CTAAACCCAATGCAACTGAGTAAAGCAAAA	6	4	6	10	7	6	4	10	2	3	5	1	12	1	5	7	2	31	8	9	7	5	7	33	6	6	15	4	8	17	0	0	0	0	0	0	0	0	0	0	0	0	0	0	0	0	0	0	0	0	0	0	0	0	0	0	0	0	0	0	0	0	0	0	0	0	0	0	0	0	0	0	0	0	0	0	0	0	0	0	0	0	0	0	1	0	0	0	0	9	0	0	0	3	1	2	0	1	3	0	7	1	3	2	0	0	0	8	0	3	0
GTATGATCCAACCAAAGTCGGCTAGCCGCG	125	84	76	76	118	91	77	81	92	64	108	89	105	75	84	80	76	125	148	131	144	192	102	169	156	101	70	83	64	62	0	0	0	0	0	0	0	0	0	0	0	0	0	0	0	10	0	0	0	0	0	0	0	0	0	0	0	0	0	0	0	0	0	0	0	0	0	0	0	0	0	0	88	0	0	0	1	0	0	0	0	62	0	1	0	28	0	2	0	9	19	1	5	15	12	5	7	9	17	2	23	26	6	5	3	3	0	25	4	44	11
CATCGACTGACGAACAACCATATTAAACTT	31	23	14	12	12	15	22	15	12	17	17	27	18	15	18	14	21	33	34	34	28	25	18	34	5	23	10	10	23	28	0	0	2	1	0	0	1	0	0	0	0	0	0	0	0	0	0	0	0	0	0	0	0	0	0	0	0	0	0	0	0	0	0	0	0	0	0	0	0	0	0	0	0	0	0	0	0	0	0	0	0	9	0	0	0	1	1	0	0	0	1	3	0	0	2	0	0	1	2	0	3	0	1	0	0	0	0	0	0	8	4
CTCCATATAACGTCCGACTAAACCGAGATG	39	30	31	18	27	28	27	38	45	48	35	44	37	33	41	30	31	57	63	68	55	49	36	50	48	33	39	25	35	31	0	0	0	0	0	0	17	0	0	0	0	0	0	0	0	0	0	0	972	1	1	1489	1483	1	590	0	2	0	0	1	0	1	0	1	0	1	0	0	0	2	1	0	2	0	0	0	0	0	0	0	0	0	0	0	1	11	0	0	0	14	3	0	0	2	2	1	1	0	4	0	6	21	13	10	1	0	1	14	6	21	2
ACTCTCAAGAATAACTTGCTGTCACACTA	173	80	91	83	86	80	94	106	88	79	185	119	122	94	122	85	80	153	189	146	195	220	104	198	105	96	108	92	87	88	0	0	0	0	0	0	14	442	0	0	1	0	0	0	0	9	0	0	0	0	0	0	0	0	56	5	0	0	0	0	1	0	0	69	0	0	0	0	1	0	1	0	103	2	0	0	1	0	0	0	0	21	669	1	0	25	3	4	1	25	2	0	0	11	5	5	4	0	10	4	323	22	19	13	0	0	0	44	9	16	28
CTGGGTACCGCTACGCCGTTCACCGAGCGG	134	57	59	71	98	62	66	65	68	48	114	87	103	72	90	101	109	73	108	108	90	173	93	129	116	93	108	83	76	41	0	0	1	0	0	0	0	0	0	0	0	0	0	0	0	0	0	0	0	0	0	0	0	0	33	0	0	0	0	0	0	0	0	0	0	0	0	0	0	0	0	0	100	161	0	0	0	0	0	0	1	27	0	0	1	13	4	2	6	0	3	2	1	14	8	4	0	7	17	0	18	20	6	11	4	0	1	27	9	29	7
GCCCTTAGACAGATAATACGCGCAGAACCT	271	132	125	137	203	154	169	112	167	164	213	185	165	161	212	136	150	274	254	218	259	378	172	267	172	147	214	127	139	131	0	0	0	0	0	510	49	0	1	1	0	1	0	0	0	2	0	0	0	0	0	0	1	2	320	0	0	0	1	0	0	0	0	66	249	0	0	0	0	0	0	1	0	1	0	0	0	0	0	0	0	191	464	0	1	37	2	3	5	4	14	522	10	23	15	0	2	15	32	204	38	33	31	13	0	1	2	58	14	53	41
AGAACGACACGCAATGTTGAGAAATCGGTT	1088	679	589	508	776	710	670	633	615	579	923	841	818	703	831	661	734	1275	1199	1038	1090	1415	677	1388	800	772	856	671	717	578	0	0	1	0	1	382	232	460	1	0	0	1	2	2	1	110	1404	0	0	0	0	2	2	1	1	1414	0	0	5	0	0	1	0	43	269	3	1	2	0	0	5	582	330	258	1	4	0	0	0	1	0	145	554	0	25	6893	23	26	16	101	366	516	46	131	69	43	35	57	248	731	177	206	180	83	14	6	9	315	70	3240	169
CAACAACCTGCCTCGTGCGGCGATTCTAAA	589	361	365	349	420	368	376	309	449	345	560	548	479	432	560	421	475	686	691	583	653	818	386	776	498	438	523	338	393	330	1171	0	920	6	64	875	26	0	1	0	1	0	2	1	1295	51	433	0	7	1	1	0	7	7	36	2	0	1	2	0	0	0	3	155	347	3	1	0	1	0	1	0	69	1393	0	0	4	0	1	1	0	10	0	1	32494	39263	39	62803	13821	73	13901	272	50247	99	56	124	35	37	138	22	105	191	143	80	8	76	28	173	532	190	157
CTAACGAACGCAAGCAGCATATCAATCCAC	481	227	271	214	307	270	244	254	299	265	389	363	316	271	407	309	314	595	492	431	487	616	262	545	316	297	382	299	283	237	0	2	0	0	0	0	110	196	0	0	0	1	0	1	1	31	280	0	0	0	0	0	1	0	1	6	2	0	1	0	0	0	0	23	3	1	0	0	1	0	0	0	248	1	0	0	0	1	0	3	1	0	0	0	6	64	11	9	9	42	195	4	14	67	20	12	9	15	82	195	472	65	56	28	7	2	8	104	16	1796	58
TGTTAAATTACCCGGAATTTGACGGACATG	527	267	267	281	371	322	315	287	363	254	400	454	350	268	407	331	294	512	516	476	506	751	314	593	338	310	381	303	304	262	0	0	0	0	3	2	84	0	0	4	2	1	1	1	0	37	1241	0	1	0	0	0	0	0	29	0	0	0	0	0	1	0	0	23	307	0	0	0	0	0	0	0	183	210	0	0	0	0	0	0	0	198	1	0	9	118	13	71	8	30	579	6	100	53	19	13	15	24	75	202	1172	103	95	45	6	1	6	138	52	1590	75
TAATGACAACGGATTATCAGTCTTTTAAGC	339	193	148	207	246	234	242	215	236	178	310	238	279	186	276	230	244	361	380	354	342	438	151	398	324	220	260	218	239	164	0	2	0	0	0	2423	1	1	1	0	1	0	1	2	0	7	0	2348	2	0	2	0	1	13	1	641	0	0	1	0	0	0	0	1	0	11	8	2	0	0	4	3	723	100	1	0	2	6	0	0	4	123	0	1	9	57	23	11	8	46	206	3	13	60	28	10	19	14	72	16	42	107	98	51	11	1	3	103	46	472	57
CTCATACACTTCGAGTACGTACCTACTTGC	6	5	6	7	7	8	7	12	4	4	6	7	16	6	11	2	3	7	11	13	20	13	2	6	9	10	20	9	8	6	0	0	0	0	0	0	0	0	0	0	0	0	0	0	0	0	0	0	0	0	0	0	0	0	0	0	0	0	0	0	0	0	0	0	0	0	0	0	0	0	0	0	0	0	0	0	0	0	0	2	0	0	0	0	0	4	0	0	0	0	0	0	0	0	0	0	0	0	0	0	2	0	4	0	0	0	1	1	1	0	0
TTAGGCATATGAGTAAAGTGCGCAGACTGC	32	7	19	10	21	12	12	9	12	19	37	18	25	14	23	16	14	14	24	16	14	37	19	31	22	23	8	12	23	11	0	0	0	0	0	0	0	0	0	0	0	0	0	0	0	6	0	0	0	0	0	0	0	0	0	0	0	0	0	0	0	0	0	0	0	0	0	0	0	0	0	0	0	0	0	0	0	0	0	0	0	30	0	0	0	8	0	3	1	2	1	0	4	7	3	0	0	3	10	2	3	8	1	0	0	1	0	8	0	19	5
CCTGCGCATAGCCTATAATCATATTTCAAA	425	278	247	254	373	314	330	310	345	297	402	289	345	276	385	301	285	615	583	418	546	643	292	582	357	338	388	304	310	296	0	0	0	0	0	0	56	0	0	1	1	0	0	0	0	18	335	0	0	0	0	0	1	0	22	445	0	0	1	0	1	0	0	1	272	0	0	0	0	0	0	0	0	0	0	0	0	0	0	0	0	46	1	0	5	62	10	5	9	18	44	0	13	46	25	5	9	30	63	81	58	76	54	37	10	0	10	157	165	124	85
CAACTACATGGTAGCAAGGGAACCTATCCT	88	47	42	45	86	53	63	56	52	71	59	70	59	42	66	68	64	77	127	81	86	106	58	101	69	69	60	62	52	31	0	0	0	0	0	0	0	1	0	0	0	0	0	0	0	1	0	0	0	0	0	1	0	0	0	0	0	0	0	0	0	0	0	4	1	0	0	0	0	0	0	0	0	0	0	0	0	0	0	0	0	0	0	0	0	16	0	0	1	0	0	0	5	11	10	1	2	2	15	0	8	15	0	3	1	0	2	4	3	735	4
ATAACTACACTACCCATCTAACAAACTGAT	22	9	4	3	6	13	12	6	12	11	24	31	5	4	6	17	14	13	27	13	21	9	28	19	3	8	9	12	14	9	0	0	0	0	0	0	0	0	0	0	0	0	0	0	0	0	0	0	0	0	0	1	0	0	0	0	0	0	0	0	0	0	0	0	0	0	0	0	0	0	0	0	0	0	0	0	0	0	0	0	0	0	0	0	0	5	0	0	0	0	0	1	0	0	0	2	1	0	0	0	6	0	2	1	0	0	0	3	3	5	6
CAAAAAGAGCACCAGTACGCCCCACTTACA	8	5	9	3	14	14	7	4	5	3	8	8	11	7	6	4	12	5	20	22	7	15	9	21	4	7	9	6	15	2	0	0	0	0	0	0	0	0	0	0	0	0	0	0	0	0	0	0	0	0	0	0	0	0	0	0	0	0	0	0	0	0	0	0	0	0	0	0	0	0	0	0	0	0	0	0	0	0	0	0	0	0	0	0	0	2	0	0	0	0	0	0	0	0	0	0	0	2	11	27	0	3	1	0	0	0	0	0	0	3	3
CATGACCAACACTGTCAACTCCAAAAAGTG	50	38	24	25	22	32	29	30	43	22	46	21	24	24	42	24	35	47	68	46	59	50	31	67	32	35	44	36	41	33	0	0	0	0	0	0	1	768	0	0	0	0	0	0	0	0	0	0	0	0	0	0	0	0	0	5	0	0	0	0	0	0	0	0	0	0	0	0	0	0	0	0	16	1	0	0	0	0	0	0	0	0	0	0	1	0	0	1	0	0	1	0	0	1	2	0	0	0	11	0	3	4	6	3	0	1	0	1	0	13	0
TCTTTTCCCAGCTTCTGGCACGACGAAGTC	826	484	394	461	640	450	504	499	473	450	654	612	595	518	612	480	573	827	946	708	861	1084	472	922	546	624	623	432	588	406	1	0	2	0	1	425	115	0	0	0	0	0	0	0	1	20	1173	0	1	0	0	0	0	0	32	2	0	9	0	3	0	2	0	67	1235	1	2	3	1	0	1	634	218	372	0	0	1	0	1	0	2223	414	1031	2	18	209	28	21	10	65	66	333	19	105	52	15	13	69	168	588	658	153	145	71	8	1	8	209	137	4643	137
ATCTACAGTCCTCTACATCTATTCGAAAAT	68	58	36	38	59	54	48	40	76	63	114	73	74	42	64	45	44	126	81	79	97	95	93	90	62	73	60	55	64	35	0	0	0	0	1	0	0	0	0	0	0	0	0	0	0	104	0	0	1	0	0	0	0	0	0	0	0	0	0	0	0	0	0	2	0	0	0	0	0	0	0	564	14	264	0	0	0	0	0	0	0	9	0	0	1	18	2	1	2	2	4	41	2	11	4	1	0	2	7	0	6	11	3	4	1	0	0	16	1	11	7
ACTTCAAACTAAAATTCCCCCTCCCAACTC	35	15	8	18	17	28	26	26	15	11	21	24	13	16	8	16	17	29	33	28	20	43	10	52	9	14	29	13	7	12	0	0	0	0	0	0	0	1	0	0	0	0	0	0	0	0	0	0	0	0	0	0	0	0	0	0	0	0	0	0	0	0	0	0	0	0	0	0	0	0	0	0	0	0	0	0	0	0	0	0	1	192	0	0	0	6	0	0	0	0	0	564	0	2	1	0	0	0	1	0	0	5	3	3	1	0	0	1	2	0	0
TCTCAGATGTGCCCTCTCTCCGTATTAGAA	48	35	28	33	47	38	44	29	39	37	32	40	49	39	41	35	45	65	58	47	54	72	27	47	49	43	35	29	43	31	0	0	0	0	0	0	9	0	0	0	0	0	0	0	0	0	0	0	0	0	1	0	0	0	31	0	0	0	0	0	0	0	0	0	0	0	0	0	0	0	0	0	0	0	0	0	0	0	0	0	0	0	0	0	1	9	0	0	4	0	0	0	2	5	0	1	1	8	5	3	7	13	8	4	1	0	0	11	2	21	3
GCAATAAAGTATGTAAATCTTACTTATCCG	17	7	18	20	11	15	20	8	13	9	18	20	10	4	3	12	13	10	35	34	26	16	9	18	11	17	23	19	12	9	0	0	0	0	0	0	215	0	0	0	0	0	0	0	0	4	0	0	0	0	0	0	0	0	0	0	0	0	0	0	0	0	0	0	0	1	0	0	0	0	0	0	0	0	0	0	0	0	0	0	0	0	0	0	0	4	0	0	0	7	3	0	2	0	0	0	0	4	3	0	0	0	5	1	0	0	0	0	0	6	2
ACAAAAGAATCCCCTGTGGGCACCCTGCGC	144	89	78	96	109	75	94	101	97	111	118	117	112	67	101	69	103	173	220	136	178	239	75	160	128	100	126	77	94	80	0	0	0	0	0	0	127	0	0	0	0	0	0	0	0	3	174	0	0	1	0	0	0	0	2	0	0	0	0	0	0	0	0	0	0	0	0	0	0	1	0	0	124	0	0	0	0	0	0	0	0	29	1	0	3	19	5	2	0	0	186	2	8	15	5	2	4	7	16	2	30	23	36	5	0	1	3	58	16	46	10
CATTTTGAGGAGCGTGAACCATTTTCCACT	4	15	6	3	11	7	6	7	12	7	12	10	14	5	14	9	7	9	18	12	15	16	8	14	15	18	13	11	7	4	0	0	0	0	0	0	0	0	0	0	0	0	0	0	0	0	0	0	0	0	0	0	0	0	0	0	0	0	0	0	0	0	0	0	0	0	0	0	0	0	0	0	0	0	0	0	0	0	0	0	0	0	0	0	0	8	0	2	0	0	0	0	0	1	1	0	1	4	0	0	2	5	7	7	0	1	0	3	0	11	7
TGCCCTATCCCCCGACGATTTTGAGCGTAG	135	85	68	72	105	70	78	81	79	68	120	86	110	55	84	75	71	138	152	103	95	195	91	124	74	95	80	75	93	59	0	0	0	0	0	0	230	513	0	0	0	0	0	0	0	0	0	0	1	0	0	0	0	0	1	3	0	0	1	0	0	0	1	1	98	0	0	0	0	0	1	0	222	0	0	0	0	0	0	0	0	0	546	0	2	18	0	0	3	4	8	1	2	17	5	8	4	6	27	159	21	38	14	4	4	1	2	35	7	49	10
GCTCGACGGCTACATACCTAATATACTTGC	107	58	34	48	77	61	54	47	50	68	65	50	59	41	76	54	42	73	92	82	96	114	45	115	71	56	59	48	51	23	0	0	0	0	0	0	0	0	0	0	0	0	0	0	896	0	0	0	0	0	0	0	0	0	0	0	0	0	1	0	0	0	5	0	468	1	0	0	0	0	0	0	0	0	0	0	0	0	1	0	1	0	1	0	1	27	4	3	3	1	113	0	2	16	3	1	2	7	31	212	8	20	17	6	4	0	2	23	6	34	23
GACACCCCACACCGATAAGGCGAACTCATT	4243	2463	2156	2295	3040	2452	2434	2333	2474	2170	3272	2867	2905	2343	3105	2657	2568	4223	4310	3643	4414	5573	2084	4820	2818	2535	3105	2451	2611	2073	11878	18395	13237	23763	26562	1636	3635	979	12	6	12	65	12	14	3831	359	1612	17	9029	11110	12478	1410	1507	23	8508	1923	12	7	8	32	18	4	3917	419	1349	23	19	26	25	8	19	299	1689	1241	6	2	10	6	5	2	9	1166	4569	2	64	897	119	94	66	392	1114	2994	141	18008	299	105	2178	1475	933	3024	3083	782	618	311	68	17	40	1151	418	3334	691
ATTTACCTCCAATGGAAATTAAATTGATTC	38	24	20	21	30	21	26	20	18	21	30	44	22	21	27	14	42	51	53	52	48	29	19	34	25	27	55	11	22	16	0	0	0	0	0	0	0	0	0	0	0	0	0	0	0	0	0	0	0	0	0	0	0	0	22	0	0	0	0	0	0	0	0	0	0	0	0	0	0	0	0	0	0	0	0	0	0	0	0	0	0	0	0	0	0	7	0	1	0	13	1	0	2	8	3	0	2	1	6	1	3	3	4	0	0	0	0	4	0	20	6
TACCTCACCTCCGGTACCTTCAGTATACTA	20	6	12	6	31	7	9	12	10	6	16	9	12	12	18	19	8	23	14	17	20	22	2	25	16	14	14	7	10	6	0	0	0	0	0	0	0	0	0	0	0	0	0	0	0	0	0	0	0	0	0	0	0	0	0	0	0	0	0	0	0	0	0	0	0	0	0	0	0	0	0	0	0	0	0	0	1	0	0	0	0	0	0	0	2	15	1	1	0	1	2	0	2	8	0	0	0	4	15	136	6	12	9	1	0	0	0	24	2	13	11
ATGGGCCTGAAACGTCGAAATAAATCGGAG	197	138	96	132	177	145	130	132	113	129	178	159	148	142	170	160	116	219	209	169	207	267	143	258	139	148	120	167	104	127	0	0	0	0	2	0	0	1	0	110	128	1	31	57	0	835	335	1	0	0	0	0	1	1	0	0	0	0	0	0	0	0	0	21	440	2	0	0	0	0	1	0	101	10	1	0	1	0	1	0	0	16	154	0	0	53	3	6	1	14	581	202	11	37	17	5	14	15	46	15	30	51	36	12	9	2	6	84	29	620	32
CTATTCCACAAGGTGTACCCACGCAAAACG	445	307	215	218	324	227	284	280	260	262	385	347	327	277	376	328	310	439	526	388	423	638	277	543	299	265	368	278	282	235	1	1	0	0	1	0	186	340	0	0	0	2	2	0	0	3	1	0	0	0	0	1	1	0	19	2	0	1	0	0	0	0	0	3	1	0	0	1	0	0	0	0	196	2	0	0	0	0	0	0	0	60	0	0	8	50	6	8	9	28	59	464	11	45	22	10	10	34	63	54	62	72	12622	37647	4514	52765	59965	153	40514	153	40775
CCCTGCGTCACCAAAGATCATCACCATCCA	15	22	18	7	13	21	20	33	21	13	16	26	19	18	21	11	34	30	37	28	27	41	10	32	22	25	25	13	19	12	0	0	0	1	0	0	1	0	0	0	0	0	0	0	1705	0	0	0	0	0	0	0	0	0	0	0	0	0	0	0	0	0	6	0	0	0	2	1	0	0	0	3	2	0	0	12814	2	1	3	109	0	0	1	0	0	13	0	0	0	0	1	2	0	21	2	1	1	0	13	1	0	10	8	3	2	0	0	2	5	5	4
GCCCTTTTGACTATGCACTTTTTTCAACAA	9	3	4	6	9	15	7	10	7	6	9	26	13	7	12	14	12	8	15	10	8	20	14	17	13	9	11	10	22	4	0	1	0	0	0	0	0	0	0	0	0	0	0	0	0	11	0	0	0	0	0	0	0	0	0	0	0	0	0	0	0	0	0	0	0	0	0	0	0	0	0	0	5	0	0	0	0	0	0	0	0	0	0	0	0	0	0	0	0	0	0	0	0	0	2	0	1	2	1	0	3	2	0	0	0	0	0	0	0	0	0
GAAGCGATTAACCCCCGTACTTAATCCGC	26	15	16	27	14	18	13	20	19	16	26	17	28	20	17	38	9	51	35	37	17	28	11	40	21	23	32	26	19	15	0	0	0	0	0	0	1	0	0	0	0	0	0	0	0	0	0	0	0	0	0	0	0	0	0	0	0	0	0	0	0	0	0	0	0	0	0	0	0	0	0	0	0	0	0	0	0	0	0	0	0	0	1	0	0	9	0	0	0	6	3	0	1	10	3	0	0	2	7	3	497	7	8	7	0	0	1	7	0	13	4
ACTGCGACACCGCCTCCTTACGATACACCC	46	20	20	19	31	36	20	24	23	35	34	30	34	46	35	53	29	28	47	36	34	48	21	59	46	73	48	58	38	19	0	0	0	0	0	0	0	0	0	0	0	0	0	0	0	0	0	0	0	0	0	0	0	0	0	0	0	0	0	0	1	0	0	0	0	0	0	0	0	0	0	0	0	0	0	0	1	0	0	0	0	0	0	0	4	15	3	3	3	0	4	1114	0	7	4	1	2	4	6	0	5	4	3	2	0	0	0	13	5	12	3
CTCATACCCAGGTCCGAACTCAAGCACTCT	48	15	14	29	44	33	15	32	35	18	35	45	35	22	52	37	26	50	56	52	56	78	7	42	56	26	50	39	15	16	0	0	0	0	0	0	1	0	0	0	0	0	0	0	0	0	0	0	0	0	0	0	0	0	0	854	0	0	0	0	0	0	0	0	0	2	0	0	0	0	1	0	0	3	0	0	0	0	0	0	0	0	0	0	0	13	0	0	1	16	3	2	3	4	6	0	2	0	10	0	7	16	2	7	0	0	0	13	7	34	11
CCATTAGACTGGATCTTCTCTCCGAGCCCT	93	50	57	57	65	69	71	76	72	43	82	75	82	52	81	71	70	110	70	71	103	116	43	132	67	62	78	69	56	36	0	0	0	0	1	0	1	0	0	0	0	0	0	0	0	11	70	0	0	0	0	0	0	0	0	0	0	1	2	0	0	0	0	8	1	2	0	0	0	0	0	0	0	0	0	0	1	0	0	0	0	22	0	0	2	30	4	1	2	10	11	0	5	14	6	2	2	4	29	4	1066	21	15	14	0	0	0	38	2	42	23
TTCCTAACATTGGCTTCAAGACAAAGCTTA	593	396	335	321	485	435	392	361	445	363	600	521	522	361	531	421	472	699	688	591	719	772	385	858	452	428	527	395	477	317	1068	2536	669	310	411	1033	157	935	1	1	0	8	1	1	1901	123	2156	3	7	7	4	0	4	4	2	593	0	0	2	0	0	0	8	11	119	2	1	3	0	1	0	1	66	824	0	1	1	0	1	0	1	613	0	0	17	124	24	28	23	42	174	495	24	6703	59833	27	7032	6621	138	2416	101	117	89	76	6	4	9	247	46	236	113
GCTCCAACGAAGAGTCCAAAATCTCAGGAT	297	198	167	165	187	151	169	191	183	157	227	215	187	156	177	184	188	294	317	261	333	448	158	321	228	154	266	207	205	153	8	6	4	4	8	8	157	11	2	14168	18296	15	15778	14847	12	15336	414	5	1	0	1	1	1	0	2	1	2	47	62	2	60	51	0	45	4	1	0	0	0	0	1	0	180	0	0	1	2	0	2	3	1173	262	402	0	4	46	11	1	7	44	613	35	3	33	23	3	12	23	55	985	292	70	39	33	3	1	0	51	19	95	50
TAATTAAAGTTAATCTTTCCATTCGGCGTC	36	21	25	9	24	16	11	12	23	8	17	24	17	12	19	13	14	20	29	35	22	36	10	30	16	16	19	19	9	11	0	0	0	0	0	0	0	0	0	0	0	1	0	0	0	0	0	0	0	0	0	0	0	0	0	0	0	0	0	0	0	0	0	0	0	0	0	0	0	0	0	0	0	0	0	0	0	0	0	0	0	149	0	0	0	3	0	0	0	0	0	0	0	0	0	0	0	1	9	0	0	3	3	2	0	0	0	2	2	0	1
ATACTATACCCAGGAGAGTCCGAACGAAAA	18	3	15	9	19	13	11	8	6	11	30	10	16	8	24	22	16	36	15	10	18	42	29	15	20	12	10	12	7	9	0	0	0	0	0	0	0	0	0	0	0	1	0	0	0	0	0	0	0	0	0	0	0	0	42	0	0	0	0	0	0	0	0	0	0	0	0	0	0	0	0	0	0	0	0	0	0	0	0	0	0	147	0	0	0	4	0	0	0	5	0	0	1	0	1	0	2	2	6	0	3	12	4	4	0	0	0	11	0	13	10
CCCTACATTCGGTAAACAATATATCTGGAA	94	43	39	56	58	48	69	39	69	58	76	87	89	48	53	42	73	61	84	94	74	90	46	86	57	55	70	55	69	49	0	0	0	0	0	0	0	0	0	0	0	0	0	0	0	6	0	0	0	0	0	0	0	0	0	0	0	0	0	0	0	0	0	0	0	0	0	0	0	0	1	0	0	0	0	0	0	0	0	0	0	0	0	0	1	28	1	4	2	16	7	0	4	20	3	1	2	8	16	15	7	22	9	9	1	0	1	16	4	318	12
CGGAAAGTAAGAGGTACGGACTCTACGTTA	300	224	206	214	275	237	214	237	179	188	308	275	236	189	265	230	241	402	412	343	323	471	192	350	288	247	300	202	212	164	0	0	0	2	0	1	51	1	0	1	1	0	1	0	1326	9	239	0	0	1	0	0	0	0	99	662	0	2	1	0	0	0	5	45	274	0	0	0	0	0	0	0	72	2	0	0	1	2	0	0	0	0	0	0	5	52	9	8	3	42	1292	88	10	47	35	15	12	25	105	164	55	80	68	20	6	3	4	119	53	693	60
CTGCTTTAACCCTCCCCTAAAACTTATAAG	14	9	14	7	20	12	20	10	13	10	19	16	10	8	7	7	13	30	17	17	24	24	8	22	23	12	19	6	6	19	0	0	0	0	0	0	0	0	0	0	0	0	0	0	0	0	0	0	0	0	0	0	1	0	0	1	0	0	0	0	0	0	0	0	0	0	0	0	0	0	0	0	0	0	0	2	0	0	0	0	0	0	0	0	0	3	0	0	0	0	27	0	0	1	0	0	0	7	3	0	5	3	7	3	0	0	0	12	3	10	10
CTCGCGGCACCATCTTCCCCGTGCTTCCGT	71	29	20	21	42	27	32	20	29	27	43	32	41	23	38	38	42	52	46	46	59	83	26	54	35	37	29	33	36	28	0	1	0	0	0	0	1	0	0	0	0	0	0	0	1099	1	393	0	0	0	0	0	0	0	0	0	0	0	0	0	0	0	4	0	3	0	0	0	0	0	0	0	0	0	0	0	0	0	0	0	0	0	0	0	0	24	1	2	2	0	22	0	3	15	6	4	1	8	19	3	9	24	9	0	4	0	2	24	9	43	12
TGCGCACGCCTTTCCCCCGATATCACTCCC	15	9	3	4	10	7	4	2	4	7	9	15	2	3	1	7	6	6	6	5	6	11	3	5	1	5	2	7	5	2	0	0	0	0	0	0	0	0	0	0	0	0	0	0	0	0	0	0	0	0	0	0	0	0	0	0	0	0	0	0	0	0	0	0	0	0	0	0	0	0	0	0	0	0	0	0	0	0	0	0	0	0	0	0	0	0	0	0	0	0	0	0	0	0	2	0	0	1	0	0	1	0	0	2	0	1	0	0	0	1	1
TACTACGGTCCACCATGTCTATCGATGCTT	19	8	6	8	6	4	3	14	6	8	17	4	10	8	3	4	11	12	16	11	21	31	6	9	13	8	12	18	5	3	0	0	0	0	0	0	0	0	0	0	0	0	0	0	0	0	0	0	0	0	0	0	0	0	0	0	0	0	0	0	0	0	0	28	0	0	0	0	0	0	0	0	0	0	0	0	0	0	0	0	0	0	0	0	1	4	0	0	0	0	0	0	0	4	5	2	0	1	2	0	0	0	4	1	2	0	0	0	2	13	2
TAAAAACACCTTCTGTACCGTCCATACTAA	120	52	54	44	75	60	58	68	61	43	85	69	73	61	69	53	48	136	96	83	80	106	50	85	54	39	59	58	52	47	0	0	0	0	0	0	0	847	0	0	1	1	1	0	0	0	0	0	0	1	0	0	0	0	5	4	0	0	1	0	0	0	0	0	0	1	0	0	0	0	0	0	0	0	0	0	0	0	0	0	0	0	0	0	0	11	2	1	1	9	0	2	5	3	5	1	0	2	20	2	11	14	14	10	3	0	0	17	1	16	9
TTCACTCGGGAATTTATCCTCAACGTAACA	311	143	137	184	229	183	283	176	210	150	236	271	203	155	238	186	186	259	387	259	337	443	158	375	204	228	257	183	218	124	0	0	0	0	0	0	3	0	0	2	0	0	0	0	0	0	139	0	1	1	0	0	1	0	0	925	0	0	1	0	0	0	0	0	2	0	0	1	0	1	0	0	0	1	0	0	0	0	0	0	0	0	64	1	1	63	5	4	5	15	40	3	8	33	22	9	9	20	42	218	41	49	43	22	0	0	2	73	15	68	53
ATGTTAATAAATCCACTGTTCTCCCGAAGG	78	47	22	43	61	53	44	43	20	39	60	54	55	52	49	50	52	63	71	75	67	140	59	94	52	49	60	47	31	23	0	0	0	0	0	0	0	0	0	0	0	0	0	0	0	0	0	0	0	0	0	0	0	0	56	0	0	0	0	0	0	0	0	6	0	0	0	0	0	0	0	0	1	0	0	0	0	0	0	0	0	0	0	0	1	19	0	3	0	9	88	1	7	8	8	3	0	6	9	18	17	11	18	0	0	0	0	40	2	31	30
CTAACAAAGCAGTGTTAGCTGACGCCCTGA	343	183	179	226	330	225	206	169	238	186	313	280	227	216	231	242	258	420	369	364	361	597	216	437	242	278	297	225	200	195	0	1	0	0	1	1	532	2	1	0	0	0	0	0	1	0	95	1	1	0	0	1	0	1	79	194	1	1	0	0	0	0	0	3	1	0	0	0	0	1	1	0	22	267	0	0	0	0	0	0	0	214	0	0	7	109	13	16	6	23	146	7	16	46	21	2	10	22	89	51	551	70	93	38	0	1	9	119	22	150	77
AAACCTCCACTCAGCAAAACGTTACTGGAG	49	19	24	20	25	28	37	15	18	26	33	36	41	25	32	22	19	82	42	28	35	72	9	62	19	35	36	25	24	21	0	0	0	0	0	1	12	0	0	0	1	0	0	0	0	0	0	0	0	0	0	0	0	0	0	0	0	0	0	0	0	0	0	0	0	0	0	0	0	0	0	0	161	236	0	0	0	1	0	0	0	0	0	0	0	9	0	0	0	0	1	524	4	3	3	1	1	1	9	1	14	12	10	4	2	0	0	7	3	28	7
ACACCACCCGAGCCGTAAAACCAACTAAAG	11	6	5	9	10	10	9	8	8	5	7	7	4	6	3	3	7	5	14	3	10	10	2	14	6	4	13	14	6	4	0	0	0	0	0	0	0	0	0	0	0	0	0	0	0	0	0	0	0	0	0	0	0	0	0	0	0	0	0	0	0	0	0	0	0	0	0	0	0	0	0	219	4	0	0	0	0	0	0	0	0	0	0	0	0	0	0	1	0	0	1	0	0	0	0	0	0	0	2	0	0	2	2	0	0	0	0	1	3	3	0
TACGTACGCTAAACCAACATAATAGTGGCC	102	51	34	54	66	68	57	53	52	52	90	88	68	55	87	69	74	73	97	77	92	103	41	130	75	41	81	54	77	40	0	0	0	0	0	0	100	0	0	0	0	0	0	0	1	0	0	0	0	0	0	0	2	0	0	0	0	0	0	0	0	0	0	0	0	0	0	0	0	0	0	0	36	1	0	0	0	0	0	0	0	0	0	0	2	19	0	1	0	0	2	0	2	0	3	0	4	3	16	36	14	12	8	4	1	0	1	20	9	29	7
ACTGACACGTCTATCCTTACCGATGTTTTA	248	130	99	128	154	149	128	137	106	147	213	161	164	122	198	150	147	226	240	200	202	273	162	202	136	120	156	149	119	101	5210	10568	7090	6744	7222	0	71	4	3	4	4	28	2	1	3	31	7	10	20	41	36	25	29	1	5	842	0	0	2	0	1	2	0	4	0	0	0	1	1	2	0	0	18	1	0	3	2	0	0	1	0	64	0	0	10	41	7	7	9	20	255	0	7	27	26	0	8	17	52	5	37	53	17	18	2	0	0	55	55	1662	22
GCAACGCAGAGGCTTCCCCGTTAAGAGCGA	20	4	7	15	13	14	17	17	7	16	20	17	10	18	32	14	9	22	21	17	11	36	10	23	26	15	18	14	15	7	0	0	0	0	0	0	0	0	0	0	0	0	0	0	0	0	260	0	0	0	0	0	0	0	0	0	0	0	0	0	0	0	0	6	0	0	0	0	0	0	0	0	0	0	0	0	0	0	0	0	0	0	0	0	2	0	0	0	0	0	0	0	0	4	1	0	0	3	2	0	2	10	2	0	1	1	0	6	4	725	3
TTTCCGTCGCAGAATTTTAATTAACGGACA	61	48	43	36	55	26	39	38	39	44	63	76	59	55	58	74	49	57	65	54	67	88	41	57	52	31	64	80	44	29	0	0	0	0	0	0	0	0	0	1	0	0	1	0	910	6	0	1	0	0	0	0	0	0	0	0	0	0	0	0	0	0	2	2	0	0	0	0	0	0	0	0	0	0	1	0	1	0	145	115	1	0	0	0	14129	7217	47613	2547	6	20	978	14	2130	15	3	33	9	7	30	5	14	25	21	14	49	2	1	20	13	25	15
CCCATCCTTTGCCTGTGACAGGTATCCACT	141	78	77	97	135	99	143	81	128	83	136	127	117	94	133	141	98	183	162	135	173	254	119	206	100	109	125	103	110	68	1185	1	3490	1	117	1	616	1	1	2	2	1	0	0	3	17	2	1	1	0	14	0	0	0	0	0	0	0	1	0	0	0	0	0	0	0	0	0	0	0	0	0	0	1	0	0	0	0	0	0	0	200	0	0	7	34	6	4	1	10	9	8	5	8199	6427	7	9569	8522	50	4092	340	3830	39	13	0	1	0	55	11	31	32
GAGTGAAAGTCTATAAAGATGCCTAGGATA	36	8	17	8	11	19	25	10	24	8	25	14	7	14	15	9	21	13	22	16	14	32	20	33	5	9	18	10	12	10	0	0	0	0	0	0	2	1	0	0	0	0	0	0	0	0	0	0	0	0	0	0	0	0	46	0	0	0	0	0	0	0	0	0	0	0	0	0	0	0	0	0	0	0	0	0	0	0	0	0	0	0	0	0	0	1	0	0	0	0	0	0	2	4	0	2	0	1	0	0	1	9	4	0	0	0	0	3	0	1	0
CCTGTCCGGAAGACGCCGTCCAAATAGAGC	159	103	66	80	88	108	90	92	103	97	119	79	113	67	98	76	98	129	148	111	163	168	99	149	83	100	98	73	99	65	0	0	0	0	0	0	174	0	0	0	0	0	0	0	1	1	1	0	0	0	0	0	0	1	0	333	0	0	0	0	0	1	0	0	1	0	0	0	0	0	0	0	330	0	0	0	3	1	0	1	0	46	0	1	1	8	2	0	2	2	0	2	4	20	14	4	2	6	19	21	19	31	27	10	0	0	4	22	3	34	16
CAATGCTTGCCCTACGAAGCCTTCAGGGCT	1497	825	805	889	959	957	961	830	950	809	1196	1168	1135	849	1136	978	994	1521	1556	1325	1450	1893	871	1743	1067	1044	1118	928	928	826	1	1	4	2	4	2	85	726	0	0	2	2	2	0	962	111	1021	1	8946	5	5900	259	403	6	7410	640	0	5	2	5	11	5	8	27	497	6	17	2	4	1	3	385	152	99	1	0	0	0	1	2	429	508	240	0	23	334	33	24	20	109	158	6182	52	182	115	35	27	81	264	232	500	309	183	118	30	8	19	404	86	459	198
TATTACACAGTAAGTTTTGAGCCTAAAACG	190	107	92	81	132	94	112	63	137	118	113	137	135	106	127	113	153	228	168	132	220	206	120	168	161	118	142	121	113	83	0	0	2	0	1	0	154	418	0	0	0	0	0	1	0	0	338	0	0	0	0	0	0	0	363	1	0	0	0	0	0	0	0	0	1	0	0	0	0	0	0	0	38	0	0	0	0	0	0	0	1	26	0	0	1	37	4	1	3	8	48	1	11	20	13	1	1	11	32	1	28	35	38	17	4	1	2	60	9	47	33
TTGTGAGACCCAAAGTAAGCGTTCCAGACA	190	116	123	129	140	116	116	97	125	87	161	143	136	117	129	161	135	279	200	179	207	316	119	219	177	128	135	140	121	114	0	0	1	0	0	0	26	1	0	0	1	1	0	1	0	41	322	0	0	0	0	0	0	0	46	1	1	0	1	0	0	0	0	16	4	0	0	0	0	0	7	0	101	1	0	0	0	0	0	0	0	0	0	0	3	56	10	5	1	23	7	1	9	33	9	7	8	10	42	12	558	38	44	17	2	1	5	78	53	83	30
AAACAAGTATATTGACAATCGCCGTATCTT	89	57	64	71	81	69	60	63	61	86	90	90	58	60	69	56	56	115	124	102	118	138	62	138	60	62	78	49	81	66	0	0	0	0	0	0	4	0	0	0	0	0	0	0	0	2	0	0	0	0	0	0	1	0	32	0	0	0	0	0	0	0	0	5	0	0	0	0	0	0	0	0	132	0	0	0	0	0	0	0	0	17	64	1	1	18	0	2	2	9	33	0	5	5	9	1	1	3	16	3	9	14	17	13	1	0	3	33	2	50	16
GGCTTGCCAAACGATATTTCTGTGGTACAT	48	30	17	24	38	38	28	26	37	32	36	33	43	41	43	28	38	58	60	41	51	61	24	66	22	43	25	30	40	13	0	0	0	0	0	0	23	0	0	0	0	0	0	0	0	13	0	0	0	0	0	0	1	0	0	0	0	0	0	0	0	0	0	0	0	0	0	0	0	0	0	0	0	0	0	0	0	0	1	1	0	0	0	0	0	17	3	1	0	1	4	0	0	4	0	1	1	8	3	0	8	10	9	4	1	0	2	15	9	986	11
ACGTTTTCCAGGTATCTTTGCGTAATAGAT	24	26	25	30	9	18	17	12	15	30	12	65	21	22	26	20	20	34	42	32	45	34	2	34	16	24	30	15	27	19	0	0	0	0	0	0	0	1	0	0	0	0	0	0	0	23	164	0	0	0	0	0	0	0	0	0	0	0	0	0	0	0	0	0	0	0	0	0	0	1	0	0	0	0	0	0	0	0	0	0	1	1	582	0	0	0	0	0	0	0	0	0	0	0	0	0	0	0	0	0	3	0	0	0	0	0	0	0	0	1	0
GTGTAAGCATGACTAATCAATAAACCCAAG	135	66	86	71	113	92	74	75	90	61	84	82	100	58	88	94	85	138	137	104	135	159	39	179	111	91	90	66	101	52	1	0	0	0	0	0	309	0	0	0	0	0	0	0	0	0	0	0	0	0	0	0	0	0	0	0	0	0	0	0	0	0	0	0	0	0	0	0	0	1	1	0	0	0	0	0	0	0	0	0	0	362	0	0	3	33	0	3	3	9	3	706	2	11	12	1	4	3	14	30	11	15	21	6	0	0	0	38	19	27	15
GATCGGAAGACAACTCGGAGAAATTAATCT	408	267	231	245	381	285	286	255	256	273	423	353	344	281	337	255	290	488	490	393	423	605	294	529	318	270	323	267	286	236	0	0	1	0	0	1	207	269	0	0	1	0	0	0	0	100	909	0	0	0	0	1	0	0	24	3	0	0	0	0	0	0	0	0	280	2	1	1	0	0	0	0	133	1	0	0	0	0	1	0	0	190	0	0	5	105	4	10	3	26	288	3	16	55	23	5	11	24	92	43	60	72	82	23	4	1	3	148	24	134	51
GCAACCCCTCGTCGTTGGATAGCTCAAATA	50	18	25	18	30	26	41	28	23	23	48	43	30	27	32	45	36	65	50	48	44	52	27	69	36	18	31	35	23	39	0	0	0	0	0	1068	6	0	0	0	0	0	0	0	0	0	0	0	0	0	0	0	0	1	0	0	0	0	0	0	0	0	0	24	0	0	0	0	0	0	0	0	42	0	0	0	0	0	0	0	0	0	0	0	3	6	1	0	0	0	1	0	0	11	6	2	0	3	7	0	3	14	3	0	1	0	0	8	1	29	6
CTAACTGGTGTAACACTCATCAGGTATCAG	83	43	48	28	63	53	45	42	50	59	62	76	44	54	64	64	65	119	77	59	109	125	53	91	39	65	67	64	51	41	0	0	0	0	0	0	0	0	0	0	0	0	0	0	0	0	0	0	0	0	0	0	1	0	0	0	0	0	0	0	0	0	0	0	0	1	0	0	0	0	0	0	0	0	0	1	0	0	0	0	0	12	0	0	0	7	5	2	2	0	1	0	1	6	6	0	2	7	6	0	13	11	12	9	0	0	2	41	4	25	13
GTGTAATCCAAGCATCACTCCAGACGGAAA	46	52	41	37	59	44	48	50	24	49	69	41	62	57	68	65	55	74	86	75	81	101	60	83	42	89	65	52	69	39	0	0	0	0	0	0	0	0	0	0	0	0	0	0	0	3	0	0	1	8	1	4	3	0	1	2	19435	5	1	3	4	0	5	2	2	3	0	0	0	1	1	4374	613	1384	24	0	2	1	0	0	0	0	0	1	1	3	1	2	0	7	31	4	3	6	10	0	1	1	25	0	15	25	13	3	0	1	2	31	29	29	1
CCGTCCTTAAGTTTAGAACCACATTATGAC	21	7	10	13	24	20	11	6	15	17	17	12	14	8	17	18	23	34	20	28	16	22	19	24	21	8	15	10	19	22	0	0	0	0	0	0	16	0	0	0	0	0	0	0	0	0	269	0	0	0	0	0	0	0	0	0	0	0	0	0	0	0	0	0	2	0	0	0	0	0	0	0	0	0	0	0	0	0	0	0	0	0	0	0	2	0	3	0	0	0	1	0	1	6	2	1	0	4	1	2	0	8	0	3	0	0	1	9	1	0	7
CATTCCGCTAGGACGATACACGCGGCCCTG	10	13	10	3	2	13	13	4	5	10	8	11	21	8	9	6	8	1	12	19	8	17	2	21	20	19	14	11	15	6	0	0	5	0	0	0	0	0	0	0	0	0	0	0	0	0	0	0	0	0	0	0	0	0	0	0	0	0	0	0	0	0	0	0	0	0	0	0	0	0	0	0	0	0	0	0	0	0	0	0	0	0	0	0	0	0	0	0	0	0	0	0	0	0	0	0	0	0	0	0	0	1	0	0	0	0	0	0	0	0	0
TTGCTACACTAAACAGCACGTGAGAGCAAC	242	147	164	172	198	188	130	187	154	143	254	203	198	136	181	159	198	262	306	268	303	357	163	328	177	203	204	164	182	120	0	0	0	0	2	183	210	0	0	0	0	0	0	1	0	0	1	0	0	0	0	0	1	0	0	2	0	0	1	0	0	0	1	31	166	0	0	0	0	0	0	0	0	1	0	1	0	0	0	2	0	10	1298	0	6	94	9	4	7	14	416	212	18	48	24	8	7	18	42	3	54	58	47	24	5	0	8	120	44	105	45
CTAGACCCCTTCCCGGAAGAGCTTCCATTA	26	25	22	22	34	30	22	23	19	27	39	47	46	32	53	31	45	32	45	45	39	64	34	64	29	22	46	29	27	23	0	0	0	0	0	0	0	0	0	0	1	0	0	0	0	5	0	0	0	0	0	0	0	0	0	0	0	0	0	0	0	0	0	0	0	0	262	0	0	5	14	0	153	0	0	0	0	0	0	0	0	0	0	0	0	3	0	0	0	4	81	0	2	2	7	0	2	1	1	1	4	0	2	2	0	0	1	8	2	17	2
GGCGAATATGTTTAGGTTCTTAATCCAAAG	124	69	47	48	74	71	60	65	76	67	71	95	67	56	79	55	66	125	110	113	93	126	53	115	79	60	81	47	55	66	1	0	0	0	0	1	158	0	0	0	0	1	0	0	0	0	0	0	0	0	0	0	1	0	0	0	0	0	0	0	0	0	0	4	324	1	0	0	0	0	0	0	1	0	0	0	0	0	0	0	0	1	0	0	2	11	6	0	2	4	0	217	7	0	7	0	0	3	28	160	11	18	19	0	2	0	0	30	6	27	14
CCCATGCTAAGGCGCAGAGCCGTCCGGATA	30	11	8	7	21	9	20	32	14	8	24	33	21	11	13	15	18	22	16	18	21	44	2	28	28	6	19	11	9	9	0	0	0	0	1	0	0	0	0	0	0	0	0	0	0	0	0	0	0	0	0	0	1	0	0	0	0	0	0	0	0	0	0	0	0	0	0	0	0	0	0	0	0	0	0	0	0	0	0	0	0	0	0	0	0	4	0	0	0	0	1	1	0	3	1	1	0	0	2	0	4	6	0	1	0	0	0	7	1	7	5
ATCTAACATCGAATAAATCGATATACACAA	874	555	509	544	661	523	558	565	558	531	715	717	658	502	652	589	580	948	1072	845	973	1262	408	1099	576	528	571	537	669	434	2	0	1	0	1	447	19	774	0	0	1	0	0	0	1	76	517	0	0	4	0	4	3	2	1	1564	2	1	1	2	3	1	2502	88	188	2	2	1	0	2	2	0	752	68	3	0	3	1	1	0	1095	1167	2	0	15	147	16	17	7	48	676	436	19	78	62	13	31	54	156	105	99	129	116	58	21	2	8	254	50	540	85
TCCCTGCTGCGTAGGCCCGGTCGGGGTATT	12	5	8	11	12	9	12	11	9	11	18	8	19	7	5	12	20	17	20	10	15	27	7	15	6	7	10	4	9	4	0	0	0	0	0	0	0	0	0	0	0	0	0	0	0	0	0	0	0	0	0	0	0	0	85	0	0	0	0	0	0	0	0	0	0	0	0	0	0	0	0	0	8	0	0	0	0	0	0	0	0	0	0	0	0	6	0	0	0	0	1	0	0	3	0	1	3	6	3	28	496	7	5	2	0	0	0	4	1	8	1
GACCCATATGATACCTTTTATTCAATTAAT	36	32	23	30	37	29	27	21	38	20	34	26	38	9	27	24	26	45	32	42	43	52	5	31	42	29	34	35	27	22	0	0	1	0	3	0	3	0	0	0	0	0	0	0	0	5	151	0	0	0	0	0	0	0	0	0	0	0	0	0	0	0	0	0	0	0	0	0	0	0	0	0	686	0	0	0	0	0	0	0	0	1	0	0	0	8	0	2	0	5	3	5	0	4	1	0	0	4	4	0	7	7	8	2	0	0	1	8	24	14	3
GCTTACAATACTAGATCCGAGTGCAGACAG	36	23	19	24	31	18	16	15	24	11	40	39	28	16	16	25	21	34	30	35	31	61	31	34	30	17	29	15	26	20	0	0	0	0	0	0	19	0	0	0	0	0	0	1	0	0	0	0	0	0	0	0	0	0	0	0	0	0	0	0	0	0	0	0	0	0	0	0	0	0	1	0	4	0	0	0	0	0	0	0	0	0	0	0	0	22	0	1	0	2	0	2	4	12	5	1	2	2	21	0	12	15	19	5	0	0	2	22	0	13	3
GGACTCCCACTTTTGGACGACGCACACCCC	143	59	57	46	56	64	50	39	87	50	68	67	56	63	59	60	67	95	101	79	87	159	32	100	54	67	73	51	63	38	0	0	0	0	0	0	12	0	0	0	0	0	0	1	0	39	0	0	0	0	0	0	1	0	0	0	0	0	1	0	0	0	0	0	0	0	0	0	0	0	2	275	6	1360	0	0	1	0	0	0	0	146	0	0	1	33	1	0	1	8	1	0	3	6	5	2	1	9	17	1	9	29	24	0	0	0	0	18	1	18	22
ACCGGGAACCTGCAGACGACCGGGAGAATA	88	55	60	67	67	74	62	66	65	71	94	113	70	60	67	74	92	106	105	76	104	146	45	104	58	54	102	78	67	60	0	0	0	0	1	0	10	0	0	0	0	0	0	0	1	5	0	0	0	0	0	0	0	0	847	0	0	0	0	0	0	0	0	2	0	0	0	0	0	0	0	0	1	0	0	0	0	0	0	0	0	78	0	0	1	18	5	0	2	1	4	2	4	2	0	0	0	3	11	4	10	6	0	9	6	0	1	19	1	6	13
CTGGTAACCAATTGATGAACTACTCCCCAT	94	36	25	28	53	39	46	42	57	20	48	31	37	34	48	43	46	61	81	59	83	79	33	83	45	38	47	61	50	26	0	0	0	0	1	0	0	0	0	0	0	0	0	0	0	0	0	0	0	0	0	0	1	0	618	11	0	0	0	0	0	0	0	0	0	0	0	0	0	0	0	0	0	0	0	0	0	0	0	0	0	0	0	0	1	16	6	1	1	4	2	0	0	10	2	3	2	8	9	0	4	21	11	9	3	1	0	38	1	33	20
CGGGCGGCCTTCTGTCCAGCCCCCTTCGCT	21	15	12	11	16	10	16	27	8	14	23	21	18	19	12	16	7	21	21	20	23	28	13	21	37	15	17	12	17	13	0	0	0	0	0	0	0	0	0	0	0	0	0	0	0	0	1	0	1	0	0	0	1	0	31	0	0	0	0	0	0	0	0	0	0	1	0	0	0	0	0	0	3	0	0	0	0	0	0	0	0	6	0	0	0	1	0	0	0	0	1	3	0	0	0	0	0	0	7	0	4	5	2	0	0	0	0	4	5	0	0
GAGAGTCTAACACTTATATCACGAGATATC	670	443	379	422	540	430	488	466	481	406	623	561	562	407	628	476	579	798	826	652	793	1071	436	955	537	534	614	407	545	334	0	0	0	0	1	3	492	522	2	0	2	0	0	0	1	32	663	0	0	1	0	0	2	0	61	859	0	0	0	0	0	0	0	23	221	1	6	14	7	5	8	4	100	21	6	6974	16954	19930	1128	1152	0	3138	1351	738	10	132	5	15	9	56	293	6	26	109	59	31	14	47	161	111	864	124	83	64	8	5	7	240	33	1516	128
AAACTAGGCACATATTTTCTTTGGTAGCCC	10	28	22	24	24	31	19	11	15	21	41	25	18	23	34	30	22	32	61	33	40	59	14	46	55	32	37	23	25	24	0	0	0	0	0	0	0	0	0	0	0	0	0	0	0	0	0	0	0	0	0	0	0	0	0	314	0	0	0	0	0	0	0	0	0	0	0	0	0	0	0	0	0	0	0	0	0	0	0	0	0	0	0	0	1	8	0	0	0	0	4	1	2	1	0	1	0	4	6	2	5	7	3	5	0	0	1	5	1	3	2
AACACAGATTCCTAAGTGTGGATATTGCCC	20	13	13	12	17	13	10	9	14	18	11	11	19	14	31	14	12	17	15	22	22	24	6	13	19	17	13	8	13	10	0	0	0	0	0	0	0	0	0	0	0	0	0	0	0	0	0	0	0	0	0	0	0	0	0	0	0	0	0	0	0	0	0	0	0	0	0	0	0	0	0	0	0	0	0	0	0	0	0	0	0	0	0	0	0	0	0	0	0	0	0	0	0	0	0	0	0	0	0	0	1	2	1	0	0	0	0	0	1	2	3
AAGGAGGCCCATTTATAACTCCATAACGCA	14	19	9	19	24	24	11	15	12	18	28	17	19	17	34	17	17	22	45	22	18	41	30	32	16	8	41	16	18	8	0	0	0	0	0	0	0	0	0	0	0	0	0	0	0	0	0	0	0	0	0	0	0	0	0	0	0	0	0	0	0	0	0	1	0	0	0	0	0	0	0	0	0	0	0	0	0	0	0	0	0	0	0	0	0	12	0	0	0	0	1	0	0	1	4	0	0	0	7	27	3	5	9	1	0	0	1	15	4	12	5
TGTACCATATCTAACAACCAAGCGTGCCCC	167	102	108	93	112	81	70	77	84	78	138	131	114	75	91	126	116	179	178	131	187	242	103	160	120	103	131	96	131	60	0	1	0	0	0	0	5	0	0	0	0	0	0	0	0	14	0	0	0	0	0	3	0	0	0	1	0	0	0	0	0	0	0	1	0	0	0	1	0	0	0	0	19	585	0	0	0	1	0	0	1	0	0	0	3	44	3	5	2	23	9	5	10	19	17	6	7	8	36	7	29	27	20	10	2	1	3	35	9	66	30
GCCCACCACTAAACTCCGTCAGTCGCAAAG	30	20	13	16	21	17	14	26	21	14	28	38	35	25	38	18	20	35	49	39	29	50	22	46	29	43	29	30	23	12	0	0	0	0	0	0	19	0	0	0	0	0	0	0	0	0	0	0	0	0	0	0	0	0	0	0	0	0	0	0	0	0	0	0	0	0	0	0	0	0	0	0	0	0	0	0	0	0	0	0	0	0	0	0	0	3	0	0	0	0	1	0	0	0	1	3	0	1	7	0	1	2	5	0	0	0	2	11	0	2	2
TGGTTCTACCAGCAATTACTGAAAAGCGAA	211	128	96	117	119	124	105	137	146	144	174	165	144	97	203	136	166	258	233	177	212	222	118	257	157	121	134	127	145	108	0	0	0	0	0	0	1	0	0	0	0	0	0	0	0	24	0	0	0	2	1	0	0	0	1	0	0	0	1	0	1	0	0	4	0	0	0	0	0	0	0	0	382	173	0	0	0	0	0	0	0	0	0	0	3	75	4	4	3	11	24	3	15	34	17	7	9	20	39	4	31	38	44	15	2	0	1	58	168	45	28
ACCCGATGTACAACTGTGGGCCACGACGAC	26	17	13	10	18	23	21	18	22	15	25	29	30	14	12	12	18	52	38	22	33	18	5	31	12	25	23	15	24	24	0	0	0	0	0	0	0	0	0	0	0	0	0	0	0	0	0	0	0	0	0	0	0	0	0	0	0	0	0	0	0	0	0	0	0	1	0	0	0	1	0	0	0	0	0	0	0	0	0	0	0	5	0	0	1	2	0	1	0	0	79	0	1	5	3	0	0	0	7	0	4	7	2	1	0	0	0	14	0	4	13
ACGACAGTCCCGGTCAGATTACGACATCCC	92	71	69	88	80	79	78	72	84	57	104	120	97	77	109	85	59	149	156	107	143	160	62	166	81	72	106	73	73	68	0	0	0	0	1	0	0	1	0	0	0	0	0	0	0	39	1171	0	0	0	0	0	0	0	0	0	0	0	0	0	0	0	0	0	3	0	1	1	0	0	1	0	678	0	0	0	0	0	0	1	1	6	0	0	1	16	5	1	0	0	37	537	3	28	10	6	5	3	15	4	1294	17	16	14	0	0	2	14	2	27	16
GACTGACCCCAAGCCTTCAATTGCAATCCC	19	22	11	13	34	25	23	11	8	20	38	18	13	24	16	16	8	12	24	22	48	56	13	32	25	25	35	11	8	11	0	0	0	0	0	0	0	0	0	0	1	0	0	0	0	0	0	0	0	0	0	0	0	0	0	0	0	0	0	0	0	0	0	0	0	0	0	0	0	0	0	0	97	0	0	0	0	0	0	0	0	0	0	1	1	4	2	0	1	11	17	0	0	7	3	0	1	1	7	0	5	5	6	5	1	0	5	22	15	2801	3
ACTCGGCTAACACCCAAGTGTTAGACCCCC	4968	2377	2301	2598	3976	3266	3138	2871	3227	2855	4118	3806	3552	2790	3745	3295	3228	5539	5350	4774	5068	7129	3073	6113	3534	3418	3835	2747	2818	2065	2326	7467	4069	131	349	566	2658	2184	9	799	552	24	694	585	5174	2759	3784	8	5761	26	3638	142	176	6	1776	2360	6	6	10	0	11	3	21	571	1729	15	12	5	12	8	12	23074	2833	2663	4	4602	3884	12	1804	1683	10	2744	2577	4	1099	986	97	1196	72	327	2068	7404	1186	628	359	102	134	350	1001	3570	5752	1104	860	393	68	26	66	24776	1521	7675	880
ACCTAGCGCTAGAGATTGACGCGTACAACG	384	264	220	236	334	286	251	231	258	257	366	369	301	254	350	312	302	432	435	393	421	601	226	522	298	268	339	280	289	201	0	1	0	0	0	0	240	343	0	1	0	1	0	1	0	52	1	0	0	0	2	0	0	0	2	0	0	1	1	0	0	0	0	9	1	3	0	0	1	1920	1648	279	791	352	1	2	0	0	1	0	1023	187	0	1	4	79	13	9	4	51	54	9	13	41	33	5	5	24	88	39	44	76	61	30	1	5	6	135	17	1114	68
TCTCATTTGAACGTTTTACTTAATAATTCG	373	217	198	209	283	236	231	187	310	201	328	241	259	184	294	214	262	376	425	332	416	506	249	444	269	287	283	214	199	177	0	0	0	0	0	0	76	0	0	0	1	0	0	1	0	33	0	0	0	0	1	0	0	0	0	0	0	0	1	0	0	0	1	133	2	1	0	1	0	0	2	0	70	0	1	1951	0	0	19	16	0	882	65	0	4	54	4	5	0	13	74	2	3	38	15	7	7	12	52	136	47	73	60	20	2	1	5	109	21	103	33
GAGTGTTGAAATTCAAGGTCCAGAGGTGAT	17	18	14	16	12	10	28	8	16	24	9	27	25	10	14	14	10	34	15	20	20	27	20	26	6	17	10	16	11	11	0	0	0	0	0	0	0	0	0	0	0	0	0	0	0	0	0	0	0	0	0	0	0	0	0	0	0	0	0	0	0	0	0	0	0	1	0	0	0	0	0	0	1	1	0	0	1	0	0	0	0	0	0	0	0	7	0	0	0	0	0	1	0	1	0	0	0	0	1	2	4	4	3	0	0	0	0	7	0	5	0
CACAGACAGCGGAGGATACCAGGTCTTGGG	85	21	33	31	51	30	45	34	30	29	41	39	56	38	44	57	48	58	60	46	54	90	48	86	63	33	41	56	22	29	0	0	1	0	0	0	0	0	0	0	0	0	0	0	0	2	381	0	0	0	0	0	0	0	1	0	0	0	0	0	0	0	0	0	1	1	0	0	0	0	0	0	5	0	0	0	0	0	0	0	0	0	1	0	2	7	2	0	0	0	3	0	1	18	6	0	0	0	14	0	10	12	7	4	1	0	1	13	18	14	13
AAGACCGTAGTCTACGAGCACCTTTGCAGT	24	14	21	8	28	19	13	11	14	16	34	22	28	23	25	21	16	79	33	29	31	38	20	29	9	21	21	20	20	27	0	0	0	0	1	0	7	0	0	0	0	0	0	0	0	0	0	0	0	0	0	0	0	0	0	0	0	0	1	0	0	0	0	0	0	0	0	0	0	0	0	0	19	0	0	0	0	0	0	0	0	1	0	0	2	16	0	1	0	11701	2	0	0	5	6	0	0	4	13	1	8	12	5	4	2	0	2	35	67	964	5
TTTATGCCACAAGGATACTACAGTTAAACA	112	52	42	67	66	48	59	67	68	55	97	95	76	47	96	78	49	107	107	136	84	120	67	102	79	73	104	64	63	47	0	0	0	0	0	0	33	0	0	0	0	0	0	0	0	0	0	0	0	0	0	0	1	0	1	1	0	0	0	0	0	0	0	0	0	0	0	0	0	0	0	0	0	0	0	0	0	0	0	0	0	19	0	0	1	15	1	1	3	0	5	0	1	11	8	0	4	3	26	65	713	11	11	11	2	0	0	12	4	29	10
ACTTCATACCTCCCATGTCCTTGCGTGAAA	28	22	14	17	23	21	17	21	15	18	21	9	26	18	29	13	23	31	29	34	21	33	12	41	29	19	34	12	18	15	0	0	0	0	0	0	0	1	0	0	0	0	0	0	0	0	0	0	0	0	0	0	0	0	0	0	0	0	0	0	0	0	0	0	0	0	0	0	0	0	0	0	0	0	0	0	0	0	0	0	0	0	0	0	0	6	0	1	1	0	0	0	1	1	0	2	0	3	10	0	9	0	3	2	0	0	1	7	0	15	6
GCTGATTCCATTGTAAATTACGATAAACAC	4775	2653	2420	2526	3524	2953	3102	2843	2959	2758	3936	3741	3451	2691	3787	2934	3038	4985	4954	4268	5094	6745	2908	5403	3522	3178	3669	2806	3050	2278	3284	1595	4110	74	97	3	2328	3594	4	47	8	13	2	2	3156	546	4803	5	3710	14	3779	111	189	2	3379	3204	0	2	10	4	6	1	4234	178	2561	9	11	5	11	1	10	4	1350	1235	1	4	11	4	2	5	326	1961	1907	7	66	912	142	83	73	383	1451	1138	133	598	308	113	113	285	972	2288	5388	940	767	388	82	14	58	1407	773	7835	801
TTCGTTTATCGTACGTGCGGCCCTGTCGGG	100	60	45	50	68	68	67	53	77	52	64	77	69	71	59	90	83	113	74	75	71	122	55	133	53	55	70	79	59	40	0	0	0	0	0	0	0	0	0	0	0	0	0	0	0	0	0	0	0	0	1	0	0	0	0	0	0	0	0	1	0	0	0	0	0	0	0	0	0	0	0	0	1	1	0	0	0	0	0	0	0	0	1	0	0	17	1	0	1	0	30	0	0	21	2	0	2	5	21	1	214	12	8	8	0	0	1	24	0	38	16
ATCCTTGCCGTTCACACGATATCCAATGTA	35	38	23	38	55	53	40	31	34	31	48	27	40	26	66	41	27	88	61	41	62	73	30	71	40	47	51	35	37	38	1	0	0	0	0	0	0	0	0	0	0	0	0	0	0	0	140	0	0	0	0	0	0	0	65	0	0	0	0	0	0	0	0	0	0	0	0	0	0	0	0	0	3	0	0	0	0	0	0	1	0	112	0	0	2	9	4	1	0	12	0	1	4	6	4	3	1	3	12	0	12	44	16	5	0	0	3	29	9	19	12
CAGTCCATTCACTGAAAAAATTCACTAATC	134	90	78	84	83	82	78	84	72	57	113	80	107	94	100	53	88	126	139	127	141	164	66	132	146	123	95	93	82	56	0	0	0	0	0	0	125	0	0	0	0	0	0	0	0	8	0	0	0	0	0	0	0	0	12	0	0	0	0	0	0	0	0	0	0	0	0	0	0	0	0	0	0	0	0	0	0	0	1	0	0	0	0	0	0	8	9	0	1	17	12	435	0	11	18	8	0	8	44	3	219	31	21	5	0	0	4	38	30	51	19
ACCCAAATAAAGCTACCAGAATATGAGAAC	4	4	4	2	2	18	10	2	5	3	3	3	4	2	9	11	3	8	4	3	9	6	7	15	3	3	3	10	1	2	0	0	0	0	0	0	0	0	0	0	0	0	0	0	0	0	0	0	0	0	0	0	0	0	0	0	0	0	0	0	0	0	0	0	0	0	0	0	0	0	0	0	0	0	0	0	0	0	0	0	0	0	0	0	0	1	0	0	0	0	0	0	0	0	1	0	0	1	3	0	1	1	1	3	0	0	0	5	2	0	3
ATATGAGGTAACTCGTGAACAACATAGACT	2393	1440	1328	1324	1821	1500	1634	1402	1523	1386	2082	1863	1793	1354	1823	1588	1529	2477	2860	2182	2509	3404	1513	2894	1712	1558	1826	1501	1488	1177	4	2	1	3	6	569	385	1277	2	0	4	5	0	2	5	91	855	1	4	4	0	1	5	5	632	1114	6	0	4	3	3	0	3	100	1248	4	0	0	2	0	1	2	523	187	6874	2	0	4	2	0	2	735	527	0	45	430	60	40	31	161	1091	836	86	302	140	37	66	148	15504	2587	1260	504	391	180	20	5	15	702	787	2515	301
AGAGAAACGTTCCTCCCCCCTTTCTTCTGA	26	12	3	12	5	8	10	12	12	11	12	24	15	5	20	12	8	26	19	16	22	22	3	21	4	11	12	6	8	4	0	0	0	0	0	0	0	0	0	0	0	0	0	0	0	0	0	0	0	0	0	0	1	0	0	0	0	0	0	0	0	0	0	0	0	0	0	0	0	0	0	0	0	0	0	0	0	1	0	0	0	0	0	0	0	0	0	0	0	0	0	0	0	0	1	0	0	0	1	1	2	0	0	0	0	0	0	2	2	3	0
AGAGCGGAATCATTACGTCATATCCCATTC	4	10	11	11	4	6	9	10	5	7	11	8	9	15	9	16	8	14	20	20	12	13	8	17	17	12	8	10	3	7	0	1	0	0	0	0	0	0	0	0	0	0	0	0	0	0	0	0	0	0	0	0	0	0	0	0	0	0	0	0	0	0	0	0	1	0	0	0	0	0	0	0	0	0	0	0	0	0	0	0	0	0	0	0	0	0	0	0	0	0	0	5	0	0	0	0	3	1	3	0	0	0	0	0	0	0	0	3	0	4	2
TTCATACGACCCCTACGTCGTAGGACAAGC	716	414	337	383	447	367	386	336	388	338	553	468	501	383	452	387	388	756	733	558	613	873	389	774	499	404	418	379	341	324	1	0	0	0	1	0	7	327	0	0	0	0	0	0	2841	19	839	1	1	0	0	0	1	1	78	1	0	0	2	0	0	0	12	6	0	1	1	0	1	0	2	0	470	536	0	0	1	0	0	3	3	137	552	0	11	134	9	4	11	43	252	446	14	94	27	10	16	43	130	217	98	127	93	29	5	4	8	201	144	602	86
AAAAGTTGCTCGTAAATACCCGACCTGGAT	12	14	8	13	9	12	30	10	7	7	14	18	14	12	19	12	4	6	24	27	15	16	16	21	18	4	19	11	4	7	0	0	0	0	0	0	0	0	0	0	0	0	0	1	0	0	264	0	0	0	1	0	0	0	0	0	0	0	0	0	0	0	0	0	2	0	0	0	0	0	0	996	36	0	0	0	0	0	0	0	0	0	0	0	1	7	0	1	0	3	0	0	0	4	2	2	1	6	1	0	7	3	6	2	0	0	2	8	1	13	1
CTTTAGACTACCTAGGACACATAAACGCAC	32	18	33	27	36	23	31	13	32	28	33	33	38	31	41	29	26	35	38	31	35	41	21	44	26	24	49	28	38	22	0	0	0	0	1	0	23	0	0	0	0	0	0	0	0	7	0	0	0	0	0	0	0	0	0	0	0	0	0	0	0	0	0	0	0	0	0	0	0	0	0	0	46	1	0	0	0	0	0	0	0	0	0	0	1	3	2	0	1	18	1	0	2	3	0	2	1	3	2	0	8	13	7	7	0	0	0	15	3	14	5
AAGGGGCTTAGTACAACTAAATCAAACTCC	33	6	16	11	7	14	7	7	14	9	19	16	10	15	19	14	24	30	36	11	20	23	14	21	16	17	13	9	8	11	0	0	0	0	0	0	0	0	0	0	0	0	0	0	0	0	0	0	0	0	0	0	0	0	0	0	0	0	0	0	0	0	0	0	0	0	0	0	0	0	0	0	0	1	0	0	0	0	0	0	0	0	0	0	0	0	0	0	0	0	0	0	0	0	0	0	0	0	0	19	0	0	0	0	0	0	0	0	0	0	0
TTCGCTCCACCGCCGACTGGTCAGAGAGCC	24	20	8	16	24	13	11	9	14	11	17	15	23	12	23	9	11	7	27	10	27	49	16	33	35	18	16	13	8	12	0	0	0	0	0	0	5	0	0	0	0	0	0	0	0	0	0	0	0	0	0	0	0	0	0	0	0	0	0	0	0	0	0	0	0	1	0	0	0	0	0	0	0	0	1	0	0	0	0	0	0	0	0	0	0	0	0	1	0	0	3	0	0	3	2	0	1	1	3	0	0	3	9	2	0	0	1	4	1	0	4
AACACCTACTAAGGGGACCACTATACTGGC	184	131	136	132	138	142	156	186	132	134	217	177	167	117	199	141	167	242	260	208	193	311	126	301	138	172	226	104	154	107	0	1	0	0	0	0	0	1	0	0	0	0	0	0	0	21	0	0	0	0	0	0	0	0	99	422	0	0	1	0	3	0	2997	1	1	1	0	0	0	0	0	0	0	3	0	0	1	0	0	0	0	72	0	0	6	44	6	0	4	19	21	1753	6	18	20	2	8	17	53	4	21	49	36	11	7	1	4	84	11	515	47
GTAATTATATGTGAGTCCATACTACAAATC	67	62	58	45	91	69	69	67	63	54	105	79	93	68	68	62	68	108	92	89	119	136	62	128	64	54	92	88	75	43	0	0	0	0	0	0	0	0	0	0	0	0	0	0	0	9	0	0	0	0	1	0	0	1	1	0	1	1	1	1	7	0	8072	85	0	0	0	0	0	0	0	0	0	0	1	0	0	0	1	16	10	0	0	0	3	23	0	1	2	18	6	1	2	17	10	0	5	4	25	1	18	23	8	4	3	0	3	32	83	1758	19
TGGGCAGAGGTAAAAAACGACCCATGATAC	107	54	46	72	62	63	53	36	64	52	62	63	73	61	79	59	63	119	103	84	91	124	59	121	65	55	31	69	79	72	0	0	0	0	0	0	11	0	0	0	0	0	0	0	0	0	0	0	0	0	0	0	0	0	0	0	0	0	0	0	0	0	0	0	0	0	0	0	0	0	0	0	0	0	0	0	0	0	0	0	0	19	1	0	3	19	1	4	3	0	2	0	4	12	4	1	0	3	26	0	12	22	22	2	3	0	2	28	114	42	12
CTGATTACTGTGTAGACATCCAAGTAAGTA	17	6	2	5	2	5	7	6	3	4	4	6	6	2	10	4	5	5	10	9	4	16	14	19	7	4	7	3	7	1	0	0	0	0	0	0	0	0	0	0	0	0	0	0	0	0	0	0	0	0	0	0	0	0	0	0	0	0	0	0	0	0	0	0	0	0	0	0	0	0	0	0	0	0	0	0	0	0	0	0	0	0	0	0	0	3	0	0	0	0	0	0	0	0	0	0	0	0	0	0	0	0	0	0	0	0	0	0	0	2	0
ACAAGGCCTTGCTGTAATTACTATTTAAAT	141	128	108	113	188	122	137	127	150	105	116	136	109	95	190	98	134	149	208	174	209	266	75	221	138	126	155	101	110	81	1	0	0	0	0	0	42	0	0	0	1	0	0	0	1	9	426	0	0	0	0	1	0	0	65	187	0	0	0	0	0	0	0	11	2	0	6	3	4	4	2	133	284	4	2	6310	1453	940	363	3599	154	8334	59	243	2	24	5	2	1	8	16	459	7	15	10	6	4	19	34	18	8	18	20	11	2	2	3	48	20	863	26
CCCCCCCCTTTGTCGAATCTGAAGAATTCA	11	20	20	20	14	24	26	14	19	13	30	16	10	8	28	17	22	19	27	18	30	47	5	32	10	21	13	6	15	8	0	0	0	0	0	0	0	0	0	0	0	0	0	0	0	2	192	0	0	0	0	0	0	0	0	0	0	0	0	0	0	0	0	44	1	0	0	0	0	0	0	0	0	0	0	0	0	0	0	0	0	0	1	0	0	4	0	0	0	0	0	1	0	0	0	0	0	0	6	0	0	4	2	0	0	0	0	7	0	3	1
TTGCAGAGTTAACCCCACAGACGAGCCCAT	968	538	485	505	704	548	566	586	623	516	740	723	739	494	679	649	664	924	927	823	1032	1245	571	1092	626	641	755	618	628	509	615	1	0	900	924	1	85	794	0	0	2	3	0	0	0	65	160	1	269	0	3	7	7	1	897	704	0	1	2	0	7	12	1	34	210	0	0	0	0	1	1	0	244	231	0	3	1	0	0	0	1	44	1	0	15	174	20	13	15	90	665	163	32	91	57	22	30	51	219	32	1403	204	3664	4200	19	7081	6686	258	6210	5259	8513
CTCATCTCCGTACACACAATATGTTTCTAG	176	75	65	79	101	86	111	73	94	81	140	152	105	72	100	77	104	192	167	132	152	180	88	158	120	84	121	82	120	79	0	1	0	0	1	0	57	0	1	1	0	0	0	0	0	0	0	0	0	0	0	0	0	1	0	391	0	0	1	0	0	0	0	0	0	0	0	0	0	0	1	0	0	1	0	0	0	0	0	1	0	6	0	0	0	27	2	2	3	1	3	1	6	17	4	1	2	3	17	5	629	19	14	9	2	1	0	27	2	29	17
GTGTCGTCTAGTAAAGTATCGCAAAGGAGG	79	36	39	24	80	48	28	32	26	33	48	44	37	34	37	42	38	52	53	48	66	94	39	71	35	37	27	49	37	27	0	0	0	0	0	0	5	2	0	0	0	0	0	0	0	0	1	0	0	0	0	0	0	0	0	0	0	0	0	0	0	0	0	0	0	0	0	0	0	0	0	0	0	0	0	1	0	0	0	0	0	59	0	0	3	13	3	0	0	22	2	1	4	8	7	2	0	7	28	0	4	27	23	6	2	1	0	22	4	29	26
ACCCCAATATATCTTCCGGCGATATGCCGA	583	248	199	271	418	324	308	288	350	301	392	366	396	301	394	313	359	509	546	436	582	696	266	560	362	373	433	264	366	223	0	1	0	1	1	331	88	404	0	0	1	0	0	0	0	293	305	0	3	0	0	0	1	2	72	4	1	0	3	1	1	0	0	67	5	1	1	1	0	0	0	1	164	278	0	9	2	4	1	0	0	73	0	1	9	76	10	11	1	11	20	293	14	62	22	8	11	36	92	38	164	108	70	36	12	0	7	150	21	152	78
CGCCCAGAATAAATCAAGAACTCAGACTAG	8748	4872	4469	4802	6715	5620	5381	5454	5544	5215	7359	6612	6561	5190	6843	5705	5755	8914	9333	7699	8851	11510	4876	10075	6211	5544	6596	5182	5370	4189	8	24	7	5	17	1792	1652	3163	7	3027	3580	33620	974	916	4967	1799	5349	10	35001	13175	45861	6707	7070	33	26711	3405	39	36	47	228	57	43	7709	871	2700	46	97910	13037	36563	1174	1495	1188	8933	2603	31	1572	1069	40320	2201	2084	2408	7960	5329	22	266	1655	236	183	120	616	3120	6202	271	1007	539	237	189	505	1563	5771	3871	1546	26532	18687	13048	28621	28855	2408	25481	10997	16735
TAACCTTATAAATTTGACCCGTCCCTGCAG	12	10	7	16	33	20	10	8	17	10	22	20	19	28	30	21	15	30	22	17	41	52	12	35	25	42	33	16	15	13	0	0	0	0	0	0	0	0	0	0	0	0	0	0	0	0	0	0	0	0	0	0	0	0	0	0	0	0	0	0	0	0	0	0	0	0	0	0	0	0	0	0	0	0	0	0	0	0	0	0	0	0	0	0	0	7	1	0	0	5	0	0	3	4	4	0	1	2	3	0	4	0	0	4	0	0	0	4	2	17	0
TTTAAATTACGCACTACCACGCAGAGGTCC	62	25	23	26	24	20	13	34	35	13	36	27	33	42	28	38	29	33	55	45	48	55	37	54	28	28	16	31	27	18	0	0	0	0	0	1	32	0	0	0	0	0	0	0	0	0	0	0	0	0	0	0	0	0	0	0	0	0	0	0	0	0	0	0	0	0	0	0	0	0	0	0	0	0	0	0	0	0	0	0	0	0	0	0	0	4	4	2	0	1	3	0	0	1	4	0	2	4	3	0	4	10	11	0	0	1	0	16	3	13	0
AACCTTGGTTGACATCTGACATGGACAAAC	416	228	193	229	297	235	216	252	279	221	295	359	259	210	265	306	224	365	450	354	481	522	256	431	225	199	285	285	243	141	0	0	0	0	2	0	105	443	0	0	0	0	1	0	0	21	331	1	0	0	0	0	1	0	118	4	0	0	0	0	0	0	0	40	6	0	1	0	0	0	1	0	175	105	0	0	2	0	0	2	0	160	688	0	4	69	12	11	9	7	60	202	15	57	24	21	12	19	100	424	599	82	79	37	7	0	5	135	136	104	53
TCCGACAACCCTAAGGATGATCGCTCTCCG	18	9	7	4	6	13	7	5	6	13	13	13	7	9	8	14	13	10	10	5	6	11	2	7	5	7	6	18	4	9	0	0	0	0	0	0	5	0	0	0	0	0	0	0	0	0	0	0	0	0	0	0	0	0	0	0	0	0	0	0	0	0	0	0	0	0	0	0	0	0	0	0	0	0	0	0	0	0	0	0	0	0	0	0	0	0	0	0	0	0	0	0	0	0	0	0	0	0	0	0	0	0	0	0	0	0	0	0	0	0	0
TCGCATGCTAGAATTATTCAATACGCGCAA	37	23	28	21	26	27	20	11	22	18	26	47	34	22	28	31	15	31	32	44	43	46	13	55	8	26	25	21	36	15	0	0	0	0	0	0	0	0	0	0	0	0	0	0	0	2	0	0	0	0	0	0	0	0	0	0	0	0	0	0	0	0	0	0	0	0	0	0	0	0	0	0	0	0	0	0	0	0	0	0	0	0	0	0	0	7	0	0	0	0	3	0	0	6	0	0	2	6	4	0	1	3	4	3	0	0	1	4	4	10	4
ATGGTACCTGCGAGTAACCAACACAAAACA	114	68	60	70	70	67	94	67	68	48	111	83	86	69	94	75	105	134	175	116	132	162	62	142	107	62	67	66	100	50	2	3	1	2	0	1	11	0	0	502	400	8642	404	332	1	588	197	0	0	0	0	1	1	0	0	2	0	0	3	35	2	0	0	0	1	2	0	0	0	0	0	0	138	99	0	0	0	0	0	0	0	20	0	0	1	19	1	1	1	3	5	0	1	11	7	0	3	5	11	2	425	9	24	19	0	0	1	39	3	45	11
ACGCGCAGCATCGTTGCCCTGAACACATGA	555	288	271	311	455	401	286	316	292	324	436	465	411	287	394	308	334	518	636	492	542	808	300	610	369	309	443	310	345	237	0	1	2	1	2	2208	27	1	1	1	2	1	0	0	1239	52	534	1	0	1	0	1	1	6	254	720	0	0	0	1	0	0	7	14	464	0	0	0	1	0	0	0	191	1	1	0	1	0	0	2	0	42	1	0	11	116	7	11	10	34	607	1	15	87	27	12	21	45	157	112	469	123	90	52	10	0	10	191	52	206	110
CATCGCATCTGAACCCTACAAGCTCCGTTG	228	143	103	114	199	140	156	143	158	137	170	194	177	118	136	163	139	250	250	216	228	373	125	236	210	112	182	164	182	119	0	0	0	0	0	0	22	447	1	0	0	1	0	0	0	25	0	0	0	0	1	0	1	0	0	3	0	0	0	0	0	0	0	0	0	1	0	0	0	0	0	0	114	1	0	0	0	1	0	2	0	292	0	0	2	46	4	5	2	37	17	1	7	20	24	7	2	16	37	853	21	44	52	20	3	2	3	48	21	1096	35
GCTACCTCACTAATTGGAACATAAGCGCGG	186	120	74	107	125	98	129	81	114	91	115	97	124	71	131	108	92	123	212	161	169	168	63	160	102	99	92	95	131	59	0	0	0	0	0	0	0	0	0	1	0	0	0	0	0	10	264	0	0	0	0	0	1	0	0	0	0	0	0	0	0	0	1	17	1	0	0	0	0	0	0	0	305	1	0	0	0	0	0	0	0	40	0	0	2	38	0	2	1	3	42	1	3	24	3	5	2	4	28	418	19	24	23	6	0	1	1	38	59	62	12
ACCCTATGGTCAACATCAGTTGTTTTTTGA	723	420	352	406	553	492	428	430	441	372	606	593	536	416	575	425	495	675	829	724	745	955	318	896	507	454	519	420	471	295	1	1	0	5	0	1436	96	501	1	1	1	0	0	1	0	115	365	0	1	0	1	0	1	4	239	3	0	1	2	0	0	1	0	135	469	1	4	1	0	1	1	0	840	2	0	0	1	3	1	0	3	484	1565	0	12	117	14	10	7	39	113	1090	25	77	28	24	25	50	120	112	107	123	106	44	9	2	3	171	64	692	82
GAAAACGAGCTTTGTTTTCACAAAAATCGC	30	12	19	18	28	26	16	13	20	14	24	36	24	16	27	15	27	26	28	36	31	28	5	36	20	22	32	14	23	23	0	0	0	0	0	0	0	0	0	0	0	0	0	0	0	0	0	0	0	0	0	0	1	0	0	0	0	0	0	0	0	0	0	0	0	0	0	0	0	0	0	0	0	0	0	0	0	0	0	0	0	0	0	0	0	8	0	0	0	0	3	0	0	3	0	1	0	0	4	2	0	10	9	0	0	0	0	12	2	9	3
AGGCCAGACAGCCCTCGTAATTAGAGCACT	15	4	3	10	23	13	10	9	15	6	15	11	13	7	23	8	10	18	11	14	23	25	6	23	11	5	19	15	13	10	0	0	0	0	0	0	0	0	0	0	0	0	0	0	0	0	0	0	0	0	0	0	0	0	0	0	0	0	0	0	0	0	0	0	0	0	0	0	0	0	0	0	0	0	0	0	0	0	0	0	0	56	458	0	0	9	1	2	0	9	45	0	1	1	3	3	2	0	12	1	6	9	4	3	0	0	0	7	0	13	16
TAAAGCTAGTAGTACCGCAGGTACTTCTCG	22	2	7	10	13	13	6	7	4	1	9	10	11	8	13	10	11	8	16	19	17	10	11	26	3	5	6	11	7	8	0	0	0	0	0	0	0	0	0	0	0	0	0	0	0	0	0	0	0	0	0	0	0	0	0	0	0	0	0	0	0	0	0	0	0	0	0	0	0	0	0	0	0	0	0	0	0	0	0	0	0	0	0	0	0	9	0	1	1	0	1	0	0	0	0	0	2	0	1	0	2	1	7	0	0	0	0	14	3	7	0
GGTTGTCTCCGTTCGGGGGGAACCCCCGGT	66	21	33	15	30	36	34	37	31	37	60	39	38	24	31	44	27	92	41	50	41	79	50	88	56	45	53	31	35	33	0	0	0	0	0	0	133	0	0	0	0	0	1	0	0	11	251	0	0	0	0	0	0	0	0	0	0	0	0	0	0	0	1	0	0	0	0	0	0	0	0	0	101	0	0	0	0	0	0	0	0	217	394	1	0	3	0	0	0	0	0	0	0	0	0	2	0	1	1	0	0	5	0	0	0	0	0	0	3	2	0
TATATGGGCACTAGACAATCTGTCATCACC	25	32	15	30	28	26	21	21	30	18	25	45	27	20	30	36	30	34	45	39	50	63	45	43	25	26	28	22	19	21	0	0	0	0	0	0	0	0	0	0	0	0	0	0	0	0	0	0	0	0	0	0	0	0	0	0	0	0	0	0	0	0	0	0	0	0	0	0	0	0	0	0	17	2	0	1	0	0	0	0	0	0	0	0	0	4	3	1	0	0	0	0	0	7	7	2	0	4	8	2	1	4	3	1	0	0	0	28	4	7	2
AGCATCATGTACAGACACACCTAATGGGCT	128	61	52	57	80	63	69	65	77	59	73	73	66	50	87	65	52	88	109	103	109	114	50	98	61	65	69	53	89	47	0	0	0	0	0	0	0	0	0	0	0	0	0	0	0	0	0	0	0	0	0	0	0	0	0	0	0	0	0	0	0	0	0	0	0	0	0	0	0	0	0	0	10	1	0	0	0	0	0	0	0	0	0	0	1	14	0	1	0	13	124	0	3	6	4	3	0	5	21	0	17	27	15	3	1	0	2	39	8	17	15
GCTAGGGAACCTAAGACAATACCTGTCCCC	26	16	10	14	19	18	11	23	15	11	32	26	26	14	10	21	11	15	34	43	30	52	21	27	17	12	11	21	17	10	0	0	0	0	0	0	0	0	1	0	0	0	0	0	0	1	0	0	0	0	0	0	0	0	0	0	0	0	0	0	0	0	0	0	0	0	0	0	0	0	0	0	0	288	0	0	0	0	0	0	0	196	0	0	0	7	4	0	0	0	3	0	2	15	3	1	2	1	13	1	8	8	8	1	1	0	0	15	0	16	13
TTACACGAGTGGATCCAAAATTATACGTTA	191	97	79	87	94	108	84	98	132	138	139	145	98	105	121	115	102	169	237	152	131	191	118	158	119	110	110	106	90	78	0	0	2	1	0	0	4	0	0	0	0	1	0	0	2	0	0	0	0	0	0	0	0	0	0	0	0	0	0	0	0	0	0	14	243	0	1	0	0	0	0	1	143	0	0	0	0	1	1	0	0	0	0	0	1	31	1	4	1	15	5	0	3	11	8	1	4	5	28	6	24	38	33	10	4	1	3	44	6	807	13
AACTGCGTTACATGTGCCACCCTAGCCGAT	351	218	208	178	298	202	235	239	252	219	299	272	247	189	216	198	255	398	383	329	282	435	201	398	293	185	234	182	199	202	0	0	0	2	2	1366	58	159	1	0	0	1	0	1	0	17	481	1	0	3	0	0	2	4	43	0	0	0	1	0	0	0	0	8	3	0	0	0	0	1	1	0	183	48	0	0	0	0	0	0	0	492	301	0	8	93	10	6	7	32	139	517	13	49	31	16	13	33	88	69	68	88	102	29	5	0	2	108	278	217	80
CTGAAGGTCAGTGATTTGATACGGGAATAA	1030	672	531	577	820	699	645	649	645	575	867	838	787	642	769	671	719	1146	1187	960	1124	1459	693	1205	720	697	829	607	734	492	1	2	0	1	3	603	540	1	1	0	1	2	0	1	852	51	2078	0	0	3	1	0	3	0	40	757	1	0	2	1	1	0	3	18	367	1	2132	2085	0	19	44	0	607	981	2	0	3	3	0	1	1	325	2	1	17	210	30	18	15	50	569	650	29	98	53	24	22	72	198	946	1464	199	154	82	13	6	13	275	125	1162	165
CCATCCAACGCCCCTTATTTGGACAACCAC	13	13	13	12	26	8	9	17	9	10	19	14	15	7	12	11	12	22	27	19	21	41	8	20	14	24	11	12	11	6	0	0	0	0	0	0	0	0	0	0	0	0	0	0	0	0	0	0	0	0	0	0	0	0	0	0	0	0	0	0	0	0	0	0	0	0	0	0	0	0	0	0	0	0	0	0	0	0	0	0	0	0	0	0	0	1	0	0	0	0	0	0	0	5	0	0	0	1	3	0	0	4	6	2	0	0	1	7	0	5	9
ATTCCGCGACCGGAAAGACTTATATTCCTA	76	25	42	36	46	78	37	44	50	50	58	70	36	41	31	68	50	77	82	50	66	89	45	111	53	56	57	44	55	32	0	0	0	0	0	446	0	0	0	0	0	0	0	0	0	0	0	0	0	0	0	1	1	2	0	0	0	0	0	0	0	0	0	0	0	0	0	0	0	0	0	0	0	0	0	0	0	0	0	0	0	0	0	0	0	19	0	1	0	0	0	0	2	2	3	3	2	4	0	3	6	10	4	8	0	0	0	15	0	12	7
ACGGTTTACACTTGTACACAAATAACTAG	103	55	47	46	76	66	60	56	66	42	67	57	78	77	60	61	64	132	103	95	82	111	73	142	96	79	95	60	58	42	880	1624	793	46	103	1	101	2	0	1	0	1	0	0	0	1	0	2	3	8	5	0	0	0	56	1	0	0	0	0	0	0	0	106	0	0	0	0	0	0	1	0	0	0	0	0	0	0	0	0	0	21	0	0	3	23	3	2	2	10	9	3	5	21	12	12	0	4	17	9	19	11	30	14	4	0	1	39	11	31	15
TTTTAAGGTAATAGGTTATCCCTCAGATTT	327	219	161	152	307	240	179	182	189	180	227	267	220	201	240	228	208	350	378	288	317	480	168	428	190	215	203	199	179	167	0	2	0	0	0	650	29	0	0	0	1	0	0	0	3	3	461	0	2	0	0	0	0	0	68	257	0	0	0	0	0	0	0	0	4	0	0	0	0	0	1	0	6	427	0	0	1	0	0	0	0	64	0	0	3	49	8	0	4	17	82	4	120	41	21	7	6	24	68	509	38	55	49	21	4	0	5	71	46	80	40
ATACGATAAAACGCGACTCGGAAACTTTGA	168	112	86	81	147	106	79	103	91	106	120	134	128	97	123	131	100	179	191	151	149	248	74	207	91	98	117	114	102	74	0	0	0	0	0	0	0	0	0	0	0	0	0	0	0	7	0	0	1	0	0	0	0	0	0	0	0	0	1	0	0	0	0	0	0	1	0	0	0	0	0	0	4	0	0	0	0	0	0	0	0	3	0	0	3	26	5	4	1	3	37	1	0	13	11	4	4	14	29	2	45	45	45	7	2	0	2	49	31	37	30
ATAGCTAACGCGTCAAGGACTGTTGTGGCCCG	100	104	66	69	122	104	84	91	78	70	126	109	116	128	129	103	107	171	169	155	149	216	97	173	105	100	145	107	109	62	0	0	0	0	0	1253	185	0	0	0	0	0	0	0	0	0	1	0	0	0	0	0	0	9	2	0	0	0	0	0	0	0	1	43	156	0	0	0	0	1	0	0	0	0	0	0	0	0	0	0	0	106	2	0	2	38	5	7	3	0	20	2	8	30	17	3	2	17	23	1	21	25	30	10	1	0	2	44	7	64	16
AACACTGACCATGACGTCAATCCTTGTTTG	1798	1052	950	1009	1284	1175	1047	1064	1130	1080	1450	1339	1366	1004	1455	1147	1142	1798	1899	1719	1858	2313	1051	2066	1109	1161	1440	1047	1107	853	1	6	2	3	1	891	341	1587	4	0	3	4	1	1	2053	106	3045	2	3	4	2	3	5	5	2	1939	0	1	5	5	4	2	17	214	2454	4	240	3	0	177	187	0	345	157	11	0	1	3	2	15	4	1031	2204	0	37	340	54	46	19	155	734	1831	76	249	104	35	40	131	409	474	274	363	300	142	27	7	21	503	404	1205	306
AGCAGACATGGATACTCAACACGGACAGTA	75	48	43	48	48	48	41	51	38	50	72	69	75	50	65	57	49	67	76	59	86	93	24	86	56	51	61	44	68	25	0	0	0	0	0	0	0	0	0	0	0	0	0	0	0	9	104	0	0	1	0	0	0	0	1	0	1	0	0	0	0	0	0	0	1	0	1209	0	0	6	14	0	421	0	0	0	0	0	0	0	0	0	0	0	1	10	6	1	0	0	0	2	2	8	2	0	0	3	13	5	0	15	3	6	0	1	1	11	2	17	15
ACCTATTAGCAATTAAACCACTTTATGAGA	178	108	57	89	144	113	121	86	119	104	139	123	119	96	131	108	121	193	163	125	163	304	90	198	126	103	101	100	116	91	0	0	0	0	0	0	61	0	0	0	1	0	0	0	0	0	0	0	0	0	0	0	0	0	0	1	0	0	0	0	0	0	0	75	0	0	0	0	0	0	0	0	425	0	2	0	0	0	0	0	0	26	0	0	1	34	4	3	5	0	175	31	10	30	10	3	11	17	30	51	15	35	36	11	4	1	1	64	11	41	35
AAGCTGCTCGTCGTGTGATCTTAGACTGAC	18	16	8	6	9	3	12	5	14	13	9	25	8	6	6	8	8	18	18	16	20	16	15	13	3	8	9	6	7	1	0	0	0	0	0	0	45	0	0	0	0	0	0	0	0	0	0	0	0	0	0	0	0	0	0	0	0	0	0	0	0	0	0	0	0	0	0	0	0	0	0	0	0	0	0	0	0	0	0	0	0	0	0	0	0	0	0	0	1	0	3	0	0	2	2	0	0	0	3	0	0	0	2	0	0	0	0	7	0	0	1
TCAAATCGGTCAACGACCCGCGTGTTTTAC	175	113	94	76	108	101	118	108	96	102	130	152	120	103	142	116	100	121	183	155	196	218	120	191	114	98	153	108	101	72	0	0	0	0	0	0	59	0	0	0	0	1	0	0	1	13	0	0	10435	6490	11981	4919	5670	6	2739	4	5	7	3	26	11	0	4	19	5	7	11	5	17	5	10	0	7	0	0	0	0	2	0	2	0	23	1	0	6	58	2	5	4	20	16	0	13	26	17	0	0	11	47	9	36	57	31	15	1	0	1	87	21	64	33
AGACGCAGCTTTTACGAGTCCTGCCTAAAT	52	63	33	37	49	45	46	48	33	42	51	58	63	55	45	50	62	61	78	59	72	86	42	76	74	32	49	42	54	66	0	0	0	0	0	0	0	0	0	0	0	0	0	0	0	0	0	0	3	0	0	0	0	0	0	0	0	0	0	0	0	0	0	9	0	0	0	0	0	0	1	0	0	0	0	0	0	0	0	1	0	26	0	0	1	6	2	1	0	0	0	1	0	0	4	0	1	0	11	1	9	13	8	5	3	0	0	22	0	16	9
ATCGAGACCATTCTACTCTCTGAACAGTAG	14	11	7	6	11	3	8	3	20	4	9	7	6	7	6	2	8	6	14	12	8	15	1	5	19	2	8	6	8	5	0	0	0	0	0	0	0	0	0	0	0	0	0	0	0	0	0	0	0	0	0	0	0	0	0	0	0	0	0	0	0	0	0	0	0	0	0	0	0	0	0	0	0	0	0	0	0	0	0	0	0	0	0	0	0	2	0	0	0	0	0	0	1	5	1	0	0	2	7	1	4	0	1	0	0	0	1	3	3	2	1
TTATAGACGTCCCCATTGATGGATAAGCGA	314	209	182	212	275	231	221	218	195	169	284	271	268	177	247	255	214	305	356	332	383	482	201	435	254	219	259	239	217	173	0	0	0	2	1	0	160	499	0	0	1	0	0	0	1	14	166	1	0	0	0	1	0	1	99	1	0	0	0	0	0	0	0	0	0	1	0	1	0	0	1	0	29	0	0	0	0	0	1	4	0	0	0	0	4	93	6	10	11	62	179	2	8	52	27	8	13	30	61	8	54	80	68	26	3	1	3	113	37	113	53
CCCCTGCATCAACCACTGTCTGTCAAATAA	123	81	68	100	106	70	74	78	106	87	125	155	107	81	102	80	118	135	168	129	177	207	61	159	96	123	80	82	108	52	0	0	0	0	1	265	11	0	0	0	0	0	0	1	0	2	0	0	0	0	0	0	1	0	84	0	0	0	0	0	0	0	0	0	0	0	0	0	0	0	0	0	84	260	0	0	1	0	0	1	0	0	236	0	3	29	2	7	0	11	4	2	4	27	6	0	3	8	46	4	16	18	20	9	0	1	0	46	5	2037	27
CACGAGGAATCCATGTCCCCTGGGTGGTGC	140	84	97	120	110	80	104	107	138	86	145	153	103	91	145	92	109	145	172	152	150	223	63	157	95	112	106	88	105	85	0	0	0	1	0	0	2	0	0	0	0	2	0	0	0	44	114	0	0	0	0	0	0	0	241	0	1	0	0	0	0	0	0	12	1	0	0	0	0	0	0	0	148	2	0	0	0	0	0	0	0	0	0	0	2	23	7	2	1	38	11	8	7	9	15	3	3	13	12	4	20	37	19	12	6	0	3	38	758	57	17
CGAAGTGTAACACACCATGCTGATACAAAG	23	18	11	16	23	28	12	33	18	13	42	17	31	11	22	25	23	61	49	29	50	39	28	33	28	33	27	25	16	30	0	0	0	0	0	0	0	0	0	0	0	0	0	0	1	0	0	0	0	0	0	0	1	0	1	0	0	1	0	0	0	0	0	0	0	0	0	0	0	0	0	0	0	0	0	0	0	0	0	0	0	0	0	0	0	10	0	3	0	0	3	0	2	4	3	0	0	5	5	0	3	8	5	0	2	0	1	28	3	3	7
ACATATATCCCGCTTATGTTGTCAAAGGAC	276	179	171	152	250	218	161	212	199	189	263	284	312	199	203	195	148	336	343	347	308	394	188	388	271	169	230	166	160	159	0	0	0	1	1	1	54	1	1	0	0	0	0	1	2	37	1097	0	1	0	0	0	0	0	1	1	0	0	0	0	0	0	1	0	261	2	2907	0	1290	575	590	519	507	535	3	1	1	1	1	0	1	2	107	0	9	71	2	7	4	1	114	9	11	45	22	5	0	29	63	45	40	56	48	25	0	1	8	82	12	70	28
CTACTTCTTACAATGAAGTGAAGAACACAC	369	190	202	245	307	246	244	233	211	260	323	285	284	227	272	236	285	409	467	335	402	492	169	429	235	221	247	218	252	195	0	1	0	0	1	359	199	1	0	0	0	0	0	1	0	9	0	0	0	0	0	0	0	4	2	305	0	0	0	0	0	0	0	20	0	0	0	0	0	0	0	0	1	947	0	0	4	0	0	2	0	70	672	0	4	79	14	6	5	48	20	149	11	52	25	7	7	15	82	19	463	63	36	35	3	0	5	129	34	128	62
CTGGCGTGCATTACCGTAACCCACTCCCTC	287	128	154	165	186	187	201	165	155	182	231	246	209	165	207	177	177	243	290	225	302	312	142	316	194	154	232	166	192	153	0	0	2	0	0	0	13	4	0	0	0	0	0	0	0	10	379	0	0	1	0	1	0	0	0	2	0	0	0	0	0	0	0	6	880	1	0	1	0	0	1	0	0	228	0	1	3	0	0	0	0	29	1060	1	5	72	10	3	4	40	162	5	14	25	21	8	10	17	47	62	46	79	52	23	5	1	5	95	13	92	39
AAAGAAACCCCAAATACTCGAGGCTTAGTT	60	58	37	43	64	46	57	44	47	51	55	86	52	39	34	48	61	95	89	76	92	123	47	99	47	52	75	43	60	51	0	1	0	0	0	0	70	0	0	0	0	0	0	1	0	6	587	0	0	1	1	0	0	0	0	0	0	0	0	0	0	0	0	0	6	0	0	0	0	0	0	0	50	0	0	0	0	0	0	1	0	16	2	0	2	15	3	5	2	4	33	0	6	12	6	3	0	5	31	0	15	21	17	18	0	0	2	28	5	36	17
ATCGGCAAGCTTGTCAACGGGATTAGATAG	16	16	17	17	26	15	13	18	15	16	15	10	21	11	14	15	19	14	25	20	27	20	3	14	21	33	12	18	22	14	0	0	0	0	0	0	32	0	0	0	0	0	0	0	0	0	0	0	0	0	0	0	0	0	0	0	0	0	0	0	0	0	0	0	0	0	0	0	0	0	0	0	0	0	0	0	0	0	0	1	0	20	0	0	0	5	0	0	1	0	0	0	0	2	6	0	1	1	7	1	5	0	5	1	0	0	1	3	2	7	0
GCCCCGGCGCCGCTCTATTCCTTTTGCGCC	25	11	6	8	6	11	11	10	9	7	13	18	23	13	11	9	12	26	22	13	20	22	7	21	13	9	11	6	10	10	0	0	0	0	0	311	0	0	0	0	0	0	0	0	0	0	0	0	0	0	0	0	0	1	0	0	0	0	0	0	0	0	0	0	0	0	0	0	0	0	0	0	68	0	0	0	0	0	0	0	0	0	0	0	0	0	0	0	0	4	0	0	0	0	0	0	0	0	0	28	0	0	1	0	0	0	0	0	1	353	1
TTAACCCTTTGTAAGATTAAATCGTTCATA	29	13	4	7	18	18	17	8	21	3	19	16	17	17	14	8	14	18	26	22	27	37	16	33	11	17	23	18	15	11	0	0	0	0	0	0	0	0	0	0	0	0	0	0	0	14	0	0	0	0	0	0	0	0	0	0	0	0	0	0	0	0	0	0	0	0	0	0	0	0	0	0	0	0	0	0	0	0	0	0	0	0	0	0	0	7	0	0	0	0	0	87	1	2	1	0	0	0	0	78	5	5	0	0	0	0	0	5	2	19	2
CACCGCACGTCATACTCAAACTGTGGGGAT	27	11	4	23	18	16	11	9	14	12	14	13	26	16	10	19	17	19	30	19	28	21	14	44	21	18	6	16	12	12	1	0	0	0	0	0	0	0	0	0	0	1	0	0	1090	2	0	0	0	0	0	1	0	0	0	0	0	0	0	0	0	0	2	0	0	0	0	0	0	0	0	0	0	0	0	0	0	0	0	0	0	0	0	0	1	0	0	0	0	0	3	0	0	2	0	0	0	1	3	9	0	0	2	0	0	0	0	1	0	5	1
AACGCGTCCCATTGTTTCCCCTCTGTACCC	12	10	8	7	18	7	16	11	15	13	20	13	8	5	15	16	11	9	34	21	9	26	13	15	14	7	16	15	15	4	0	0	0	0	0	0	0	0	0	0	0	0	0	0	0	0	0	0	0	0	0	0	0	0	137	0	0	0	0	0	0	0	0	0	0	0	0	0	0	0	0	0	2	0	0	0	0	0	0	0	0	0	0	0	0	0	0	0	0	0	0	0	2	1	0	0	1	3	0	0	3	2	3	0	1	0	0	4	0	9	2
CAGATCACATAAACGACTCGTCATATCAAA	77	36	37	38	43	62	61	60	61	47	66	54	61	42	74	57	53	105	92	73	85	91	45	129	47	53	89	44	44	52	0	0	0	0	0	0	0	0	0	0	0	0	0	0	0	38	0	0	0	0	0	0	0	0	0	0	0	0	0	0	0	0	0	0	0	0	0	0	0	0	1	0	0	0	0	0	0	0	0	0	0	0	0	0	1	5	0	2	0	3	1	0	2	1	2	3	2	5	16	3	7	11	3	4	0	0	0	21	0	29	6
ACAGTGCTCTCCTTCTACATCCGCTCTTCC	129	115	50	50	88	62	75	68	102	78	122	86	103	53	74	69	83	125	154	100	125	169	64	145	85	99	62	54	65	60	0	0	0	0	0	1	7	1	0	0	0	0	0	0	1	92	1	0	0	0	0	0	0	0	0	648	0	0	1	1	0	0	0	0	0	0	0	0	0	0	0	698	6	2	0	0	0	0	1	1	0	192	0	0	0	18	4	3	0	8	14	2	4	19	16	1	2	13	20	0	20	34	16	12	2	0	2	45	71	27	16
TCCCTTGCTATAGATCCCCGCCTTACCCTT	46	34	30	19	22	45	32	33	44	25	28	35	48	24	26	37	31	57	52	55	50	82	33	61	34	16	27	30	38	31	0	0	0	0	0	0	0	0	0	0	0	0	0	0	0	11	0	0	0	0	0	0	0	0	0	0	0	0	0	0	0	0	0	1	0	0	0	0	0	0	0	0	0	0	0	0	0	0	0	0	0	0	0	0	0	5	2	2	1	6	0	0	1	3	1	0	1	5	4	6	354	7	15	0	0	0	0	13	0	2	12
TGTATAGTTATATGGAAGATACAACCAATT	87	50	26	50	85	57	55	49	55	45	67	96	69	73	79	88	58	60	89	87	93	103	68	99	60	79	92	67	64	34	0	1	0	0	0	0	0	0	0	0	0	0	0	0	0	0	0	0	1	0	0	0	0	0	0	1	0	0	0	0	0	0	0	0	378	0	0	1	0	0	0	0	0	0	0	0	0	0	0	0	0	0	0	0	1	29	0	4	1	10	2	0	2	20	14	5	5	13	21	10	14	32	20	20	2	1	2	61	7	32	28
GCCCGGAGATGCAGCCACCTAGTTGATCGC	20	8	15	6	24	21	12	19	11	13	19	24	16	14	8	9	26	20	28	34	23	30	14	23	13	14	15	7	21	13	0	0	0	0	0	0	0	0	0	0	0	0	0	0	0	0	0	0	0	0	0	0	0	0	0	0	0	0	0	0	0	0	0	0	0	0	0	0	0	0	0	0	2	0	0	0	0	0	0	0	0	0	0	0	1	8	0	0	1	0	2	0	0	7	1	2	0	2	0	1	1	10	4	0	0	1	0	21	0	8	8
ACAAAGCCAAATTAACTACGCTTGCAAAAT	40	38	47	27	61	61	52	57	54	37	50	52	76	45	60	47	57	95	80	70	78	108	68	99	42	60	68	40	50	35	0	0	0	0	0	0	0	0	0	0	0	1	0	0	0	78	289	0	0	0	0	0	0	0	0	0	0	0	0	0	0	0	0	1	1	0	0	0	0	0	0	0	0	0	0	0	0	0	0	0	1	0	0	0	2	8	1	1	0	0	6	1	1	10	0	0	0	7	25	33	12	14	19	2	0	0	0	15	5	11	10
GCATACCCAACATTGACCCCTGCATGACCA	3	1	6	6	6	5	11	14	9	4	13	4	8	5	5	13	3	7	14	6	8	12	10	8	17	7	6	8	5	5	0	0	0	0	0	0	0	0	0	0	0	0	0	0	0	0	0	0	0	0	0	0	0	0	0	0	0	0	0	0	0	0	0	0	0	0	0	0	0	0	0	0	0	0	0	0	0	0	0	0	0	0	0	0	0	2	0	0	0	0	0	0	1	2	2	3	1	0	0	0	0	5	0	0	0	0	0	2	0	0	0
GCGGTGATACCGCATTTGTAAGACTTTTCA	9	7	7	2	1	3	3	4	5	2	3	1	1	2	4	3	1	6	6	15	3	7	2	6	5	2	5	1	2	1	0	0	0	0	0	0	0	0	0	0	0	0	0	0	0	17	0	0	0	0	0	0	0	0	0	0	0	0	0	0	0	0	0	1	0	0	0	0	0	0	0	0	0	0	0	0	0	0	0	0	0	0	0	0	0	0	0	0	0	0	0	0	0	0	0	0	0	0	0	0	0	0	0	0	0	0	0	0	0	0	0
TTCACCCGGCCCATAATGGTCACCTAAC	33	24	11	15	21	25	22	21	23	23	26	12	34	16	12	27	24	39	38	37	32	37	28	36	20	23	23	13	25	20	0	0	0	0	0	0	36	0	0	0	0	0	0	0	0	0	0	0	0	0	0	0	0	0	0	0	0	0	0	0	0	0	0	0	0	0	0	0	0	0	0	0	0	0	0	0	0	0	0	0	0	0	0	0	1	2	0	0	0	0	0	284	1	0	2	0	0	1	1	0	0	2	4	0	0	0	0	8	1	21	0
CGACCGAAGAATTTGCCCGCAAGCTTCACT	105	96	74	86	85	92	78	54	76	55	125	118	90	68	93	84	90	109	130	100	127	184	89	137	88	98	142	83	90	50	0	0	0	0	0	0	19	0	0	1	0	0	0	0	0	9	319	0	0	0	0	0	0	0	66	0	0	0	0	0	0	0	0	0	0	0	0	0	0	0	1	467	10	1	0	0	0	0	0	0	0	0	0	0	1559	30	705	320	2	2	124	358	288	19	14	3	5	6	29	3	14	21	15	10	3	2	0	27	185	56	19
AAGCTTTTTAGTATGGGTTTCTTCGTGCGT	130	94	69	81	108	87	91	91	104	76	100	98	100	77	89	78	100	162	211	135	205	183	101	182	101	98	118	91	98	66	0	0	0	0	0	0	0	0	0	0	0	0	0	0	0	1	1	0	0	0	0	0	0	0	0	0	0	0	1	0	0	0	0	5	0	0	0	0	0	0	0	0	25	1	0	0	0	0	0	0	0	12	0	0	1	20	2	0	5	25	10	0	0	10	7	1	4	5	35	5	13	28	27	16	3	1	0	26	9	19	24
GGGAAATATGCTAGAGTTAAAATCTATACC	40	31	33	36	56	54	50	43	40	43	48	60	46	24	66	37	39	70	64	77	70	86	56	84	87	42	54	34	45	36	0	0	0	0	0	0	6	0	0	0	0	0	0	0	0	0	0	0	0	0	0	0	0	0	0	0	0	0	0	0	0	0	0	0	0	0	0	0	0	0	0	0	0	1	0	0	0	0	0	0	0	34	0	0	0	9	0	0	0	11	4	0	0	4	3	1	0	2	12	0	5	14	6	0	0	0	0	17	24	34	8
CCACGCACAATCCAACTATGACTACGTAGA	20	6	5	3	5	4	10	10	11	9	9	3	8	5	1	5	2	8	14	10	11	16	5	10	11	9	15	3	8	4	0	0	0	0	0	0	11	0	0	0	0	0	0	0	0	0	0	0	0	0	0	1	0	0	0	0	0	0	0	0	0	0	0	0	0	0	0	0	0	0	0	0	0	0	0	0	0	0	0	0	0	0	0	0	0	0	1	1	0	0	0	0	0	0	0	0	0	2	5	0	0	4	2	0	0	0	0	1	1	9	0
TCTCAGCTGTCTTGGAAAGCACGACTGGGG	277	111	120	125	152	135	175	139	160	158	204	196	188	128	161	179	179	239	277	233	247	350	141	317	108	141	225	145	131	129	0	0	0	0	0	582	45	0	0	0	0	1	0	0	0	6	184	0	0	1	0	0	0	3	0	0	1	1	0	0	0	0	0	15	480	0	0	0	0	0	0	0	0	360	0	0	0	0	0	0	0	18	2	0	4	18	1	8	3	25	71	490	2	27	17	11	6	15	32	4	31	43	40	11	0	1	4	78	8	96	21
ATGAGTTTGCCTGTACAGACCTGAGACCAT	295	118	109	102	154	152	151	129	153	142	165	182	122	131	200	148	141	225	224	189	245	268	120	272	134	135	170	149	123	105	0	0	0	0	0	673	6	0	0	0	1	0	0	0	0	0	0	0	0	0	0	0	0	1	1	0	0	0	1	0	0	0	0	18	0	0	0	0	0	0	0	0	0	1	0	0	0	2	0	0	1	396	0	0	2	23	0	4	1	22	3	1	2	15	10	6	7	11	24	6	16	22	29	12	1	0	4	68	44	29	31
CCCAAACGTGGAATCGGGACACTGTACTAT	13	11	16	8	13	4	17	7	10	17	18	32	7	5	6	6	11	26	20	18	7	20	11	21	3	8	13	7	18	7	0	0	0	0	0	0	0	0	0	0	0	0	0	0	0	0	0	0	0	0	0	0	0	0	0	0	0	0	0	1	0	0	0	0	0	0	0	0	0	0	0	0	0	0	0	0	0	0	0	0	0	1	409	0	0	4	0	0	0	0	2	2462	0	1	2	0	1	0	10	28	6	7	11	0	0	0	0	22	2	16	0
AATTATCAGCTGGCGCGACGGGAACAATCT	96	43	51	38	54	53	31	45	57	51	78	62	70	41	70	57	39	91	92	59	84	82	49	115	36	60	44	55	50	38	0	0	0	0	0	0	0	0	0	0	9	0	0	0	0	0	0	0	9290	9	15128	1103	1033	5	5273	0	1	0	5	5	10	1	4	38	7	5	15	0	21	2	3	0	5	0	0	53	8	31	0	10	0	0	0	1	2	12	4	0	5	8	2	0	4	6	38	0	0	8	5	1	4	10	6	0	1	0	1	15	4	25	7
ACCCCTAAACGGGACATCACCGCAATTTCA	28	12	25	28	25	21	22	26	16	25	28	32	22	23	21	17	9	24	45	34	31	44	21	28	22	18	19	15	14	21	0	0	0	0	0	0	0	0	0	0	0	1	0	0	0	0	0	0	0	0	0	0	0	0	1	0	0	0	0	0	0	0	0	0	0	0	0	0	0	0	0	0	4	0	0	0	0	0	0	0	0	0	0	0	0	6	1	2	0	0	4	1	0	7	2	3	0	3	10	0	8	15	17	0	0	0	1	28	5	9	5
GGCACGCTTAAATCACGTTAACTACAATGT	588	294	251	299	489	343	287	331	378	346	449	441	409	340	376	304	364	612	547	494	506	733	372	616	345	395	423	292	319	267	0	0	0	0	2	0	33	3	2	0	1	0	1	3	1	39	1190	0	0	0	0	0	0	0	134	1	1	0	1	0	2	0	1	75	779	2	0	1	0	0	1	213	13	87	0	1	0	0	1	0	0	4	40	0	12	141	16	14	16	76	229	3253	13	69	46	10	20	37	145	77	106	113	96	55	14	0	6	191	89	976	83
AATGCTAACCCGATGTGACCCGTACAACTG	132	64	45	27	92	48	58	45	69	53	72	82	75	79	95	73	67	199	109	79	76	115	65	114	68	56	66	48	59	102	0	0	0	0	0	0	0	53	0	0	0	0	0	0	0	15	0	0	0	0	1	1	0	0	935	0	0	0	0	0	0	0	1	0	0	0	0	0	0	0	0	0	22	0	0	0	0	0	0	0	0	0	0	0	3	20	3	1	5	13	7	0	4	15	11	0	4	12	23	2	13	21	21	2	1	2	0	17	19	37	9
TGCAAGTTTACACAAGTACATACTAATTGA	69	49	42	43	61	43	41	44	57	47	52	53	57	48	34	44	64	83	76	73	77	89	77	84	91	43	47	43	53	48	0	0	0	0	0	0	45	0	0	0	1	0	0	0	0	0	0	0	0	0	0	0	0	0	0	0	0	0	0	0	0	0	0	0	0	0	0	0	0	0	0	0	184	0	0	0	0	0	0	0	0	0	0	0	0	9	1	0	0	0	3	684	1	0	2	0	2	7	20	1	15	16	1	3	1	0	0	22	3	11	3
CCGAGACACCGACCTCTGCTAGCATTTGGC	10	9	6	11	20	13	13	7	4	3	15	5	4	5	10	10	10	13	21	9	15	23	7	32	15	20	4	7	8	12	0	0	0	0	0	0	0	0	0	0	0	0	0	0	0	0	0	0	0	0	0	0	0	0	0	0	0	0	0	0	0	0	0	0	0	0	0	0	0	0	0	0	0	0	0	0	0	0	0	0	0	0	0	0	0	11	0	0	0	0	1	0	0	8	5	0	0	0	3	0	5	3	5	5	0	0	1	7	0	4	6
GTCCACCGGCAAACCGCTTCTCCCTAAAGG	176	119	121	138	191	150	132	122	157	110	184	169	168	115	158	124	134	249	253	218	226	311	122	233	164	152	191	125	150	106	0	0	0	0	0	0	24	0	0	0	0	1	0	0	0	1	297	0	0	0	0	0	2	0	0	0	0	1	0	0	0	0	0	29	1	1	2011	0	0	0	5	1	682	1	0	0	1	2	0	0	0	174	0	0	11	40	9	6	1	11	103	2	9	31	3	6	3	19	29	6	27	46	37	16	6	1	3	82	19	2524	63
CGTCCCGAAAAAAGTTTCGAAATATACCAT	39	20	22	16	27	28	19	12	20	27	29	24	26	15	38	39	20	53	37	27	16	63	33	45	24	23	25	32	30	23	0	0	0	0	0	0	3	0	0	0	0	0	0	0	0	0	0	0	0	0	0	0	0	0	0	0	0	0	0	0	0	0	0	0	0	0	8184	9130	6209	2309	2091	3	965	392	3646	4	5	16	1	3	3	6	2	6	9556	14500	2526	1815	6	20	354	10	1765	12	7	24	4	5	14	55	6	20	21	22	3	3	2	13	5	19	11
GGCCTGTAAAAACGAGATATCCCCAGATTC	356	224	166	198	365	248	271	295	317	257	326	285	270	207	329	237	250	491	425	335	376	559	229	409	321	268	267	222	266	177	0	0	0	0	1	200	102	0	0	0	0	0	0	0	0	11	149	0	0	1	0	0	1	0	1	0	0	0	0	0	0	1	0	27	3	0	1	0	0	1	2	0	320	154	0	0	1	0	0	0	1	251	0	0	10	86	8	5	8	32	217	388	14	47	25	8	12	21	106	163	65	74	76	31	9	0	1	156	105	116	88
AAGCTTTCTCTATGGGAATACGTAAAATAC	65	46	41	30	43	39	46	24	37	31	50	31	31	27	63	41	44	58	69	58	71	71	39	79	30	32	59	37	28	20	0	0	0	0	0	0	77	1	0	0	0	0	0	0	0	4	0	0	0	0	0	0	0	0	0	0	0	0	0	0	0	0	0	0	0	0	0	0	0	0	0	0	0	0	0	0	0	0	0	0	0	0	0	0	3	5	0	0	1	0	1	2	5	8	8	0	0	7	6	3	6	13	12	2	1	0	0	5	2	26	7
TGTATGCTGATTTATTCTAACTATACAGCA	47	36	45	49	66	28	35	27	40	30	48	40	45	36	27	39	38	53	56	48	58	102	28	77	38	29	32	42	36	35	0	0	0	0	2	1	44	959	0	0	1	0	0	0	0	0	0	0	0	0	0	0	0	0	0	3	0	0	0	0	0	0	0	187	0	0	0	0	0	0	1	0	0	0	0	0	0	0	0	0	0	122	0	0	0	18	0	3	0	0	3	0	3	12	0	2	3	6	17	1	7	14	0	9	0	0	0	15	3	8	3
CGCGGGAAGATAGAACAACTCAATAATTAG	44	33	17	16	21	40	22	25	43	28	37	43	30	28	44	37	23	42	47	41	56	80	18	64	32	32	43	32	22	19	0	0	0	0	0	426	0	0	0	0	0	0	0	0	0	0	0	0	0	0	0	0	0	1	0	0	0	0	0	0	0	0	0	0	0	0	0	0	0	0	0	0	1	0	0	0	0	0	0	0	0	0	0	0	1	6	0	0	0	3	1	0	0	2	1	0	0	0	2	0	0	0	2	2	0	0	0	5	0	8	1
AAGAGATTTACGTGGTCCCATCGCTCCCGT	14	2	5	1	8	7	5	5	10	4	7	8	6	6	12	7	5	6	11	6	9	18	17	14	9	4	4	5	5	10	0	0	0	0	0	0	0	0	0	0	0	0	0	0	0	0	0	0	0	0	0	0	0	0	0	0	0	0	0	0	0	0	0	0	0	0	0	0	0	0	0	0	0	0	0	0	0	0	0	0	0	0	0	0	0	6	0	0	0	9	0	0	0	0	0	0	0	0	0	0	0	3	1	2	0	0	0	6	2	5	0
ACAAACTATCAGGAGTATCTTGACGACATT	114	74	93	70	71	61	74	69	72	55	86	100	69	69	66	62	74	134	129	133	119	137	69	137	68	48	93	83	76	53	0	0	0	0	0	0	3	0	0	0	1	0	0	0	0	0	0	0	0	0	0	0	0	0	1	0	0	0	0	0	0	0	0	0	0	0	0	0	1	0	0	0	0	1	0	0	0	0	0	0	0	2	114	0	0	10	3	0	0	0	38	1	1	13	4	2	1	6	15	44	6	13	17	8	1	1	1	19	9	33	17
TAGATGACTCCTAATGCAGAGGTTGCGTCG	24	36	29	39	61	29	34	43	33	25	46	69	59	24	54	37	52	86	71	62	69	92	32	65	63	32	22	46	42	36	0	0	0	0	0	0	0	0	0	0	0	0	0	0	0	21	0	0	0	0	0	0	0	0	0	0	0	0	0	0	0	0	0	0	0	1	0	0	0	0	0	0	0	0	0	0	0	0	0	0	0	0	0	0	0	28	0	0	0	7	1	0	0	12	5	2	2	2	16	2	24	21	11	6	0	0	1	19	4	31	5
CCGTAGCAGATTGCCCTGCTCATTAAGATC	56	43	35	19	47	35	47	46	46	29	60	55	37	40	25	33	25	67	61	71	53	68	38	72	56	57	44	31	28	21	59	0	0	0	0	0	0	0	0	0	0	0	1	0	0	27	0	0	0	0	0	0	0	0	203	0	0	0	0	0	0	0	0	0	0	0	0	0	0	0	0	0	0	0	0	0	0	0	0	0	1	12	0	0	3	10	0	2	1	17	3	0	2	9	3	0	4	5	20	10	496	21	17	6	2	0	3	14	4	26	9
CCACCTTACACACGGGATGTATACCGCTTT	61	26	26	25	46	42	25	28	35	35	50	42	45	25	44	78	30	50	66	67	57	95	43	81	61	25	50	92	29	34	0	0	0	0	0	0	0	1	0	0	0	0	0	0	0	0	0	0	0	0	0	0	0	0	0	0	0	1	0	0	0	0	0	0	0	0	0	0	0	0	0	0	252	0	0	0	0	0	0	0	0	0	0	0	0	12	0	1	1	10	7	0	1	3	0	2	2	2	9	0	12	10	1	4	0	0	0	7	2	31	6
GCACCGCAGAGGAGAAACGACCACAGTGGT	125	94	62	75	143	84	92	80	99	57	116	72	87	52	106	91	71	144	181	145	166	242	106	154	105	78	96	103	67	82	0	0	0	0	0	0	0	0	0	0	2	0	0	0	0	7	0	0	0	0	0	0	0	0	0	0	0	0	1	0	0	0	0	0	0	0	735	0	0	0	0	0	31	442	0	0	0	0	0	0	0	9	1	1	5	23	5	2	0	0	155	3	7	13	17	6	4	18	20	2	36	24	17	11	7	0	1	65	383	47	23
TAATTTTACACTCACAACTCTTCTAAGTCC	7	6	11	9	21	6	5	11	11	5	8	5	12	10	12	3	15	7	18	15	13	28	6	15	11	17	6	7	8	9	0	0	0	0	0	0	0	0	0	0	0	0	0	0	0	0	0	0	0	0	0	0	0	0	0	0	0	0	0	0	0	0	0	0	0	0	0	0	0	0	0	0	0	316	0	0	0	0	0	0	0	0	0	0	1	8	0	0	0	0	1	0	1	2	0	0	0	1	9	0	0	15	4	0	0	0	0	0	0	1	8
ATAAGTTAGCGAATTTAACATCCAATGGCC	33	23	9	28	32	28	15	19	12	12	25	16	22	24	19	22	18	16	38	26	28	63	22	25	26	23	18	18	16	6	0	0	0	0	0	0	0	0	0	0	0	0	0	1	0	3	328	0	0	0	0	0	0	0	0	0	0	0	0	0	0	0	0	12	1	0	0	0	0	0	0	0	0	0	0	0	0	0	0	1	0	0	0	0	0	6	0	1	0	0	2	0	0	2	3	2	0	8	12	134	3	10	10	0	3	0	1	17	1	12	5
CCATGCCTTATTCGAATCGCCTCAAAGTAG	17	5	1	4	1	11	10	6	13	9	11	3	9	9	9	9	14	22	12	16	12	15	5	17	4	4	4	10	1	6	0	0	0	0	0	0	0	0	0	0	0	0	0	0	0	0	0	0	0	0	0	0	0	0	0	0	0	0	0	0	0	0	0	41	0	0	0	0	0	0	0	0	0	0	0	0	0	0	0	0	0	0	0	1	0	0	0	0	0	0	0	0	0	0	0	0	0	0	0	0	0	0	0	0	0	0	0	0	0	0	0
AATATCACATCTTAGTGCACGGTCTCTAAA	15	6	2	4	5	5	7	5	11	6	9	7	7	11	6	5	6	13	12	11	17	20	4	15	7	14	11	3	8	1	0	0	0	0	0	0	9	0	0	0	0	0	0	0	0	0	0	0	0	0	0	0	0	0	0	0	0	0	0	0	0	0	0	0	0	0	0	0	0	0	0	0	0	0	0	0	0	0	0	0	0	0	169	0	1	5	0	0	0	0	1	0	0	6	0	3	1	1	0	271	1	3	0	0	0	0	0	7	0	5	0
AATAGGGAGTGCACCCACCGATTGCTTTCA	41	32	17	21	50	32	36	31	25	25	34	39	42	24	51	20	31	73	40	47	60	122	14	47	40	29	51	38	43	15	0	0	0	0	0	0	12	0	0	0	0	0	0	0	0	2	278	0	0	1	0	0	0	0	0	0	0	0	0	0	0	0	0	4	0	0	0	1	0	0	0	0	0	0	0	0	0	0	0	0	0	2	475	0	2	15	2	1	1	17	5	0	5	7	2	3	0	6	29	0	15	20	9	4	1	0	0	16	0	31	5
ACTCTATCCCAAACCGGGTTCCTCTGCAGC	128	58	45	44	80	70	59	50	75	57	77	59	75	47	71	71	59	90	102	89	96	121	79	101	61	80	74	62	46	46	0	0	0	0	0	0	196	0	0	0	0	0	0	0	0	1	276	0	0	0	0	0	0	0	0	0	0	0	1	0	0	0	0	22	0	1	1832	0	992	205	254	0	25	208	0	0	1	0	0	0	0	1	1	1	8	35	5	5	0	17	4	1	3	32	7	3	3	7	31	48	28	37	20	21	3	0	1	48	9	57	23
CCGATCCCGGAAGTGAGATACCATCCAAGT	1078	710	523	640	768	690	694	731	739	620	842	803	795	650	780	633	711	1178	1245	1021	1068	1433	551	1212	793	677	888	658	727	578	0	3003	1	2	3	473	344	997	1	23	116	11	3	1	1155	121	733	2	3	17	3	3	2	3	812	553	3	2	3	0	15	1	9791	46	539	4	0	1	1	0	0	0	330	3	0	3	1	5	1	2	16	665	248	0	18	186	13	22	10	79	168	54	35	147	77	12	31	53	222	451	158	189	158	69	19	4	14	272	234	1556	165
TCTGTCGGGCAAAATCTCCAGCTATAGATT	26	8	14	5	22	18	14	5	9	10	17	18	18	7	9	15	13	12	19	17	17	42	7	31	3	11	23	10	17	6	0	0	0	0	0	0	0	0	0	0	0	0	0	0	0	0	0	0	0	0	0	0	0	0	0	0	0	0	0	0	0	0	0	0	0	0	0	0	0	0	0	0	0	664	0	0	1	1	0	0	0	0	0	0	1	4	0	1	0	0	4	0	1	3	3	0	2	0	10	0	5	1	6	2	1	0	1	14	2	7	2
CGTGCAGCACATTTCACTAACATCAGTCAC	133	84	95	77	97	70	70	81	73	102	121	109	85	99	138	77	123	119	140	130	167	175	95	136	76	78	86	78	88	54	0	2	0	0	0	545	207	0	0	0	0	0	0	0	0	0	0	0	0	0	0	0	0	1	0	0	0	0	0	0	0	1	0	0	0	0	0	0	0	3	0	0	60	0	0	0	0	0	0	0	0	0	229	0	7	46	4	0	0	0	6	0	3	19	6	3	4	7	48	45	27	15	25	4	0	0	0	30	10	56	23
CTACGATCCAAAATTTACCCCTAAGCACGC	43	42	29	46	47	41	45	38	48	50	52	61	54	45	65	45	35	57	96	73	73	94	43	82	65	39	41	37	39	22	0	0	0	0	0	0	270	0	1	0	0	0	0	0	0	3	0	0	0	0	0	0	0	0	1	0	0	0	0	0	0	0	1	0	0	0	0	0	0	0	0	0	0	0	0	0	0	0	0	0	1	2	168	0	1	25	0	2	1	0	1	0	1	11	4	0	1	3	8	3	6	6	19	1	1	0	3	9	35	1467	0
GTGCCAACATCCTTACTATGAAGTAAATA	114	64	38	69	94	74	58	79	53	69	86	67	72	51	65	90	77	96	129	109	110	142	55	121	65	65	121	69	76	39	0	0	0	0	0	0	51	0	0	0	0	0	0	0	0	3	0	0	0	0	0	0	0	0	37	0	0	0	0	0	0	0	0	0	0	1	0	0	0	0	0	0	207	0	0	0	0	0	0	0	0	0	0	0	0	21	3	0	1	15	68	1	3	10	5	0	2	8	19	0	15	12	11	6	2	1	1	26	6	21	8
TTAACTTTTCCGCTGATGCTTGTTACCGAC	12	7	4	8	10	6	5	3	11	7	9	9	13	10	11	14	3	6	18	5	6	10	8	9	6	19	17	9	8	7	0	0	0	0	0	0	0	0	0	0	0	0	0	0	0	0	0	0	0	0	0	0	0	0	65	0	0	0	0	0	0	0	0	0	0	0	0	0	0	0	0	0	0	0	0	0	0	0	0	0	0	0	0	0	0	4	0	0	0	0	0	0	3	2	0	0	1	0	4	244	3	4	3	0	2	0	0	4	0	11	1
ATAGAAGACCTACTCAGACATTGAAGCTGA	52	28	53	46	68	40	57	36	47	35	56	45	61	47	57	44	38	63	70	78	83	152	19	64	51	39	41	34	26	39	0	0	0	0	0	0	4	0	1	0	0	0	0	0	0	0	0	0	0	0	0	0	0	0	0	0	0	0	0	0	0	0	0	0	0	0	0	0	0	0	0	0	1	0	0	0	0	0	0	0	0	0	0	0	3	13	0	1	1	8	0	1	0	9	10	0	0	0	16	1	13	15	10	2	3	3	0	25	1	1348	30
ACACAATTTATTTTACCCTCTTACCGGGAC	17	19	12	11	14	22	18	9	26	19	17	15	22	8	18	17	14	38	19	21	32	24	27	29	11	10	18	15	10	8	0	0	0	0	0	0	0	0	0	0	0	0	0	0	0	0	0	0	0	0	0	0	0	0	0	0	0	0	0	0	0	0	0	0	0	1	0	0	0	0	0	0	0	0	0	0	0	0	0	0	0	0	0	0	0	0	0	0	0	0	0	0	0	1	0	0	0	1	1	45	4	4	0	0	0	0	1	4	73	3	0
GGCTCCGGACGAGTTTCCGTAGACTATGTC	121	54	40	39	49	69	53	69	79	46	77	57	87	39	55	54	57	108	105	108	76	105	55	106	70	74	66	47	45	46	0	0	0	0	0	0	95	0	0	0	0	0	0	0	0	11	0	0	0	0	0	0	0	0	1	0	0	0	0	0	0	0	0	0	0	0	0	0	0	0	0	0	0	0	0	0	1	0	0	0	0	16	0	0	2	29	2	0	2	9	205	0	7	19	4	4	2	4	15	2	23	14	12	5	2	0	2	34	6	11	16
TAAAGTCACAGCTCCGCCGATAGTTCAAGT	8	17	10	13	9	12	14	8	6	1	12	18	5	4	9	9	5	14	8	18	19	22	9	20	22	10	25	13	6	13	0	0	0	0	0	0	0	0	0	0	0	0	0	0	0	1	1	0	0	0	0	0	0	0	0	0	0	0	0	0	0	0	0	0	0	0	0	0	0	0	0	0	0	0	0	0	0	0	0	0	0	0	0	0	0	2	0	0	0	0	1	0	1	1	0	0	0	0	0	0	0	0	1	4	0	0	0	2	0	7	1
TCCGTGATATCCGCCAAGAGAAAGTAACAG	23	4	5	9	43	8	7	6	8	5	13	6	12	9	11	16	9	22	13	3	14	50	12	24	10	11	1	23	8	3	0	0	0	0	0	0	0	0	0	0	0	0	0	0	0	0	0	0	0	0	0	0	0	0	0	0	0	0	0	0	0	0	0	0	0	0	0	0	0	0	0	0	0	0	0	0	0	0	0	0	0	0	0	0	0	16	1	1	0	0	0	0	0	7	1	2	1	2	2	2	0	11	3	4	0	0	0	11	3	9	5
ATCCCGTGCTTCCGTCTTCACCTTATCGGC	16	19	18	24	25	34	18	22	23	14	23	29	32	14	24	25	6	62	43	28	31	35	44	32	7	29	23	17	12	24	0	0	0	0	0	0	307	0	0	0	0	0	0	0	0	0	0	0	0	0	0	0	1	0	1	0	0	0	0	0	0	0	0	0	0	0	0	0	0	0	0	0	0	1	0	0	0	0	0	0	0	65	0	0	0	0	0	0	1	8	3	0	3	0	0	0	0	0	6	39	4	8	0	3	0	0	1	8	0	5	0
AATCATTCAATACCTAAATACAACTTTACA	15	2	11	7	13	10	10	12	13	7	9	10	6	8	6	7	10	19	23	13	14	42	10	16	10	12	8	10	14	7	0	0	0	0	0	0	0	0	0	0	0	0	0	0	0	0	0	0	0	0	0	0	0	0	0	0	0	0	0	0	0	0	0	0	0	0	0	0	0	0	0	0	0	0	0	0	0	0	0	0	0	0	0	1	0	0	1	0	0	0	0	0	0	1	0	0	0	1	0	0	5	9	3	3	0	0	0	2	1	0	9
GCTTTACTTGCAGTCATTCTCTGACCCCCT	316	154	182	189	219	222	201	203	186	188	269	246	227	175	206	249	181	434	341	317	355	428	180	414	204	195	228	212	208	174	0	0	0	0	0	0	1	1	0	1	1	0	0	0	0	22	381	0	0	1	0	0	0	1	16	1	0	1	0	0	0	0	0	0	2	0	13	57	5	23	10	251	17	123	7	7270	3734	98319	24	382	9	7409	13	7	2	29	10	5	3	17	85	2	5	41	15	119	5	8	26	236	39	29	15	11	4	2	1	54	118	308	43
AGAATGTATTTTCTCTAAACCGATTATAGT	116	62	64	91	105	74	68	57	86	66	96	101	93	61	126	71	64	119	129	102	104	138	95	129	59	73	86	52	68	57	559	0	145	2	129	1	30	0	1	0	0	0	0	0	1	0	0	0	2	0	2	0	0	0	0	0	0	0	0	0	0	0	0	0	1	0	0	0	0	0	0	0	14	0	0	0	0	0	0	0	0	54	452	0	4	32	8	2	1	4	146	1	6	19	6	3	6	4	30	0	12	25	13	10	3	0	1	45	3	39	13
ACCTGTAGCCCATATATCGACTAGTCGTGG	25	11	9	10	23	15	16	12	15	28	18	23	24	9	18	12	9	23	19	21	17	24	9	28	23	10	36	14	13	3	0	0	0	0	1	0	0	0	0	0	0	0	0	0	0	3	0	0	0	0	0	0	0	0	0	0	0	0	0	0	0	0	0	0	0	0	0	0	0	0	0	0	0	0	0	0	0	0	0	0	0	0	0	0	0	0	0	0	0	0	1	0	0	0	5	0	3	0	0	0	1	4	4	0	0	0	0	10	2	0	0
CAAGACTTTAGACTCTAGTTATATAAAGTC	9	5	6	6	15	9	12	11	12	17	15	17	13	25	17	13	9	19	24	14	21	28	6	17	15	6	5	8	12	8	0	0	0	0	0	0	4	0	0	0	0	0	0	0	0	2	0	0	0	0	0	0	0	0	0	0	0	0	0	0	0	0	0	0	0	0	0	0	0	0	0	0	0	0	0	0	0	0	0	0	0	0	0	0	1	4	0	0	0	0	4	0	0	2	2	0	0	1	0	0	0	3	1	1	0	0	0	4	0	0	0
GTGGCCAAAAGATTCTCTTCCATGCTGACG	38	28	14	17	34	28	14	19	42	18	29	12	33	25	31	34	18	43	50	42	53	67	11	52	32	18	38	29	31	14	0	0	0	0	0	0	0	0	0	0	0	0	0	0	0	0	219	1	0	0	0	0	0	0	46	325	0	0	0	0	1	0	0	1	1	0	0	0	0	0	0	0	6	0	0	0	0	1	0	0	0	4	0	0	0	5	2	0	0	0	1	0	2	4	2	0	0	0	0	0	4	7	9	3	0	0	1	3	2	0	3
CTCCCCACCTATTCTGACCACCACCCCCAC	286	138	102	118	149	131	127	134	167	106	203	177	161	94	208	153	169	199	241	218	254	284	115	265	199	137	190	128	144	94	4	10	5	4	3	6	23	2	2	1782	3603	28833	1186	1065	9	1549	556	4	1	3	0	0	0	0	51	0	1	3	11	117	3	6	1	9	1	2	0	0	1	0	0	0	11	0	0	0	0	5	0	1	0	0	0	0	7	36	4	4	1	13	6	0	4	27	8	11	7	7	46	6	23	39	38	20	5	0	1	56	17	72	33
GGACGACAAATTTTGGAATAAAGCACCTAA	13	6	6	15	12	3	10	10	6	9	15	16	15	14	10	14	7	10	20	13	15	11	11	18	11	9	10	17	12	3	0	0	0	0	0	0	0	0	0	0	0	0	0	0	0	0	0	0	0	0	0	0	0	0	0	0	0	0	0	0	0	0	0	0	0	0	0	0	0	0	0	0	0	0	0	0	0	0	0	0	0	0	0	0	1	2	1	0	1	0	0	0	2	0	4	0	0	6	0	0	1	12	11	2	0	0	0	3	0	1	7
AGGTTTCGCTATAGCCACCGTCCCCATCAT	113	58	67	45	49	58	55	46	75	46	77	82	67	63	106	48	52	100	133	98	89	154	44	116	56	69	96	43	60	48	0	0	0	0	0	0	0	0	0	0	0	0	1	0	0	12	0	0	1	5	2	1	1	6	0	1	0	1	0	0	9	0	16003	38	111	1	0	0	0	0	0	0	7	0	0	0	0	0	0	0	25	0	0	0	0	12	0	2	2	0	0	2	4	20	13	3	3	10	25	3	14	15	25	5	1	1	0	63	0	38	21
GTTTAACGCGCAACCAATGATCGAATTGGA	198	75	69	75	98	89	88	84	94	60	125	148	109	88	97	111	111	173	176	123	191	279	114	160	112	111	153	109	95	78	0	0	2	0	1	0	17	0	1	0	0	0	1	0	0	11	130	0	0	1	0	0	0	0	0	0	0	0	1	0	0	0	0	0	0	0	0	0	0	0	0	0	94	37	0	0	0	0	0	0	0	18	197	0	0	27	5	4	3	0	2	0	5	16	5	0	4	12	44	27	27	25	17	2	0	0	1	41	4	55	11
GAATGGAGCCAAAAGACACAAAAAAAAGTA	182	132	84	83	128	103	146	124	88	88	136	122	115	109	158	125	136	161	165	176	204	260	95	182	118	88	108	98	112	83	0	0	0	0	0	0	32	1	0	0	0	0	0	0	0	4	0	0	0	0	1	0	0	0	218	649	0	0	1	0	0	0	0	1	0	1	0	0	0	0	0	0	150	3	0	1	0	0	0	0	0	16	0	0	4	27	3	3	2	11	35	3	11	28	7	8	5	6	27	59	19	32	17	12	6	1	1	38	5	41	24
AGAACTGACATGAAGCAAACGAATCGACAC	14	4	6	12	22	10	10	6	16	12	11	10	14	9	17	12	11	13	14	12	22	26	6	12	33	14	22	11	13	5	0	0	0	0	0	0	0	0	0	0	0	0	0	0	0	0	0	0	0	0	0	0	0	0	0	0	0	0	0	0	0	0	0	0	0	0	0	0	0	0	0	0	0	0	0	0	0	0	0	0	0	0	0	0	0	0	0	0	0	0	0	1	0	1	1	0	0	1	0	0	3	1	0	0	0	1	1	18	0	12	3
AATTCGTTTCATTTTCAGCCTGGTATCTGT	803	464	415	480	604	514	468	555	466	480	678	566	532	450	538	511	487	804	868	765	879	1096	488	942	505	579	546	462	510	396	2	1	1	4	1	525	430	236	0	0	0	1	0	0	2487	112	18	1	386	0	862	0	2	0	282	3	0	0	2	0	0	0	7	7	1	0	1	0	4	0	0	278	373	256	0	0	0	0	1	0	0	269	334	0	15	124	12	16	7	42	384	2	29	100	48	14	14	55	156	331	535	135	114	69	13	2	10	214	74	245	105
TCACTAGCGCGCGCCATTTCTGGACCATTT	204	124	103	126	162	138	127	103	147	112	168	153	160	151	151	172	99	195	202	169	213	324	139	217	169	133	166	165	138	75	0	0	0	1	0	1	181	0	0	0	1	0	0	0	0	5	1	0	0	0	0	0	1	0	0	0	0	2	1	0	0	0	0	0	1	0	0	0	0	0	0	0	28	97	0	0	0	0	0	0	0	34	0	0	4	57	9	6	1	27	137	4	7	41	15	3	7	13	59	47	43	57	38	19	3	2	4	89	343	66	40
TATCGCGTCCACAAAGACTAAATGTGACTT	28	7	4	3	5	7	13	3	4	12	15	10	11	8	10	10	3	9	14	24	25	13	5	8	15	11	9	10	10	2	0	0	0	0	0	0	0	0	0	0	0	0	0	0	0	0	0	0	0	0	0	0	0	0	0	0	0	0	0	0	0	0	0	7	0	0	0	0	0	0	0	0	1	0	0	0	0	1	0	0	0	0	252	0	0	0	0	0	0	0	0	0	0	0	0	0	0	0	0	60	2	0	0	0	0	0	0	0	0	0	0
TACCTGAGTGCAGAAGGCTTTTTTGGTTAG	12522	7821	6712	7222	9326	8281	7762	7728	7768	7008	10179	9594	9537	7145	9722	8048	8302	13920	14774	11544	13934	17299	6743	15348	9403	8350	9902	7793	8329	6622	239	18	13	10	82	4420	4492	4256	2150	4321	5492	14434	4755	4258	14587	7585	6698	18	3618	11	525	6	33	28	3848	9384	19	50	44	271	40	40	10671	846	7621	27	3146	2737	2019	2878	2618	2377	5598	4167	2602	11180	4660	25358	360	605	3140	7521	6916	6	3689	2272	288	244	152	10341	6194	2907	439	9164	5012	2998	26076	19844	2373	10250	9203	40459	1864	882	142	34	143	3354	2751	13080	1774
AGCTATCACCTTAACAACCCACACGCCAAC	39	8	9	15	35	12	19	23	14	11	26	17	20	10	5	16	14	37	29	36	36	30	6	23	17	21	18	17	16	7	0	0	0	0	0	0	0	0	0	0	0	0	0	0	0	0	0	0	0	0	0	1	0	0	0	0	0	0	0	0	0	0	0	0	0	0	0	0	0	0	0	0	0	0	0	0	0	0	0	0	0	0	0	0	2	14	3	0	0	0	34	0	2	6	0	0	1	0	5	4	5	9	4	4	1	0	0	24	26	13	5
CAAAAATTACTTACGAAAAGTACGGGTAAA	26	5	16	13	16	6	13	4	12	7	17	9	8	3	25	8	8	4	16	12	3	36	18	15	14	12	20	10	15	4	0	0	0	0	0	0	0	0	0	0	0	0	0	0	0	0	0	0	0	0	0	0	0	0	0	0	0	0	0	0	0	0	0	0	0	0	0	0	0	0	0	0	0	0	0	0	0	0	0	0	0	1	0	0	0	0	0	0	0	0	0	0	1	1	0	1	0	0	4	82	3	0	2	0	0	0	0	5	0	8	4
CAGGAACACTACAAACAGTACTAAATCATA	23	22	25	17	14	10	15	20	10	26	23	27	17	10	16	24	22	13	23	20	46	38	19	32	7	17	18	17	10	6	0	0	0	0	0	0	0	0	0	0	0	0	0	0	0	0	0	0	0	1	0	0	0	0	0	0	0	0	0	0	0	0	0	0	0	0	0	0	0	0	0	0	1	0	0	0	0	0	0	0	0	0	0	0	0	3	0	0	0	0	0	0	0	7	1	0	0	1	5	1	6	3	5	0	0	0	0	0	0	2	0
CTCCTGGCAATGGAATCCGCCTGGTGGCGGC	172	71	101	84	94	114	130	109	110	108	125	147	106	81	111	120	115	233	214	158	154	207	116	193	113	90	115	92	103	107	0	0	0	0	0	0	2	0	0	0	0	0	0	0	0	54	0	0	0	0	0	0	0	0	216	1	0	0	0	0	1	2	0	2	1974	0	0	0	0	0	0	0	9	0	0	1	0	0	0	0	0	126	5	0	1	57	7	1	1	8	14	2	8	16	12	3	3	16	34	9	28	19	15	18	0	0	2	49	329	61	33
TATACAAATACAGGAATTTGATACTAAAGG	10	7	13	23	20	23	11	12	12	5	15	11	12	8	11	10	8	31	26	10	25	20	12	30	20	4	16	14	7	14	0	0	0	0	0	0	0	0	0	0	0	0	0	0	0	0	0	0	0	0	0	0	0	0	0	0	0	0	0	0	0	0	0	0	0	0	0	0	0	0	0	0	0	0	0	0	0	0	0	0	0	0	0	0	0	9	0	0	1	0	1	0	0	1	4	0	0	0	7	0	4	0	6	5	0	0	0	15	1	22	2
TCACCCCACCGTTCCTACACGGGTAAATAC	25	15	5	9	16	17	8	8	7	11	9	11	15	12	13	5	20	13	27	11	17	16	9	11	12	11	10	6	20	5	0	0	0	0	0	0	0	0	0	0	0	0	0	0	0	4	0	0	0	0	0	0	0	0	0	0	0	0	0	0	0	0	0	0	0	0	0	0	0	0	0	0	8	0	0	0	0	0	0	0	0	0	0	0	0	4	1	0	1	0	4	0	2	0	1	0	1	4	2	0	1	0	4	1	0	0	1	0	0	3	3
GATTTAACCTGAGAATGATATGTATTGTCC	324	155	138	162	240	186	182	180	209	176	247	262	233	129	280	218	188	413	327	290	314	386	207	362	210	214	246	161	171	180	0	0	0	0	1	0	56	0	0	0	0	1	0	0	1	23	0	0	0	0	0	0	1	0	0	2	0	0	0	1	0	0	0	52	405	1	6	2	2	5	4	94	626	200	3	38145	18646	473	749	1220	0	360	4	4	4	51	2	5	4	22	77	232	9	82	21	5	3	16	55	51	35	50	26	9	4	2	5	56	17	108	36
AAGCCGCGTAATGCTTTGGTACATGTATTC	575	317	305	327	501	390	415	378	451	328	474	479	481	341	457	356	344	615	634	554	621	819	320	640	353	422	418	390	410	261	1	0	0	0	0	334	91	319	0	0	0	0	1	0	1	103	302	0	6297	1	5088	236	416	7	4955	300	1	2	5	4	2	3	3	26	136	10	11	0	7	0	1	0	149	288	2	1	0	1	0	3	1	124	312	0	9	130	11	19	6	33	433	764	30	83	42	9	16	30	143	195	584	129	120	37	7	0	11	181	121	165	95
TCAACGACACCCCACCTATAAGCGAGGCCC	38	36	26	22	41	50	50	18	42	52	36	64	49	22	56	45	25	77	66	37	73	75	32	72	57	36	48	28	27	25	0	0	0	0	0	672	0	0	0	0	0	0	0	0	0	6	0	0	0	0	0	0	0	1	0	0	0	0	0	0	0	0	0	0	0	0	0	0	0	0	0	0	0	0	0	0	0	0	0	0	0	0	0	0	3	14	2	2	1	1	4	0	2	1	6	3	0	5	23	2	10	20	4	13	0	0	0	18	1	19	16
ATGTCACCGAACTGTTGCCGGAACCTTCCT	26	15	8	19	27	11	15	9	18	5	16	15	11	19	15	9	15	11	19	22	26	61	18	25	28	23	6	21	22	10	0	0	0	0	0	0	4	1	0	0	0	0	0	0	0	0	0	0	0	0	0	0	1	0	0	0	0	0	0	0	0	0	0	3	0	0	0	0	0	0	0	0	0	0	0	0	0	0	0	0	0	0	0	0	0	2	0	0	0	0	1	0	0	2	5	1	1	0	7	0	2	0	0	1	2	0	0	6	0	1	4
CTGCATCTCGCTAATCCCCGCTCGACCGTC	65	32	30	30	56	55	39	29	49	20	47	31	37	50	39	44	29	66	63	52	42	88	33	83	30	65	45	36	30	27	0	0	0	0	0	0	184	0	0	0	0	0	0	0	0	0	0	0	0	0	0	0	0	0	0	0	0	0	0	0	0	0	0	13	0	0	0	0	0	0	0	0	104	0	1	0	0	0	0	0	0	8	0	0	0	10	0	2	1	19	3	2	1	15	6	4	2	4	21	0	6	14	14	7	0	0	2	24	4	15	15
ACCGAGCTAATCCTTACCGACCACTAACCT	56	21	37	29	24	21	28	15	16	10	33	31	41	25	37	38	30	27	39	47	28	60	40	56	57	26	33	33	28	17	0	0	0	0	0	0	0	0	0	0	0	0	0	0	0	1	175	0	1	0	0	0	0	0	0	1	0	0	1	0	0	0	0	0	185	0	0	0	0	0	0	0	0	1	0	0	0	0	0	0	0	0	0	0	1	9	0	3	0	0	2	0	0	5	2	0	2	0	12	4	4	3	7	5	0	0	2	16	0	5	3
CGTAACGCGCATTTTACCTCTATACTTCCA	109	52	52	43	67	81	64	64	41	41	104	83	92	50	73	65	61	95	115	90	97	143	49	131	53	64	79	75	64	58	0	0	0	0	0	0	0	1	0	0	0	0	0	0	0	10	0	0	0	0	0	0	0	0	67	0	0	0	1	0	0	0	0	0	0	1	0	0	0	0	0	0	0	0	0	0	0	0	0	0	0	0	0	0	0	14	1	0	1	3	9	0	0	13	4	1	1	6	19	0	17	19	11	0	0	0	0	8	5	19	11
GTACGACTCCCTCACCCTCGGCGCGGCTGA	19	7	10	12	4	12	14	3	6	5	25	11	12	13	17	8	11	25	23	19	20	22	20	19	40	10	17	9	12	12	0	0	0	0	0	0	0	0	0	0	0	0	0	0	0	0	0	0	0	0	0	0	0	0	0	1	0	0	0	0	0	0	0	0	0	0	0	0	0	0	0	0	0	0	0	0	0	0	0	0	0	0	0	0	0	0	0	0	0	0	0	0	0	0	0	0	0	0	0	0	0	0	0	0	0	0	1	0	0	0	0
CAGACAACAGCTTAAATCATCTATAAAATA	129	64	45	71	93	72	63	65	81	73	125	93	79	69	95	77	73	112	120	101	117	153	99	135	84	80	92	73	66	57	1	0	0	0	0	0	0	600	0	0	0	0	0	0	0	0	415	0	0	0	0	0	0	0	0	4	0	0	0	0	0	0	0	1	2	0	0	0	0	0	0	0	8	0	0	0	0	0	0	0	0	0	0	0	2	11	1	1	0	6	11	0	4	10	6	2	1	1	12	6	8	11	9	4	0	0	0	20	43	20	12
AGAACCAGCGACCACTGAGCTCATAGCAAC	76	42	41	46	64	36	43	36	45	50	64	61	60	38	67	37	50	100	86	58	95	93	37	88	56	58	59	46	55	57	0	0	0	1	0	1	2	0	0	0	0	0	0	0	2447	6	0	0	0	0	0	0	0	0	0	0	0	0	0	0	0	0	13	1	0	0	0	0	0	0	0	0	16	0	1	0	0	0	0	0	0	0	622	0	1	24	2	4	2	36	4	1	4	21	0	0	4	6	20	3	14	44	23	7	4	0	1	27	9	34	27
ACGGATCTTAGGCCTTCCCTAGCTGATGCG	139	75	73	78	103	93	102	77	73	89	116	126	124	102	105	109	125	208	182	174	228	293	67	269	95	123	116	88	95	77	0	0	1	0	0	0	36	0	0	0	0	0	0	0	0	3	0	0	0	0	0	0	0	0	70	0	0	0	0	0	0	0	0	4	0	0	0	0	0	0	0	0	0	0	0	0	0	1	0	0	0	0	0	0	3	34	5	2	5	17	3	452	6	3	7	4	1	17	40	5	42	22	24476	64235	10631	98063	96815	101	74904	967	70193
TATTAATTGCAACAAATCAAGAGATGTTCT	83	43	40	62	60	33	38	47	39	54	75	66	70	31	61	72	65	85	79	69	121	112	50	78	59	49	77	59	47	42	0	0	0	0	2	0	0	0	0	0	0	0	1	0	1	9	0	0	0	0	1	0	0	0	0	653	0	0	1	0	0	0	0	0	0	0	0	0	1	0	0	0	113	1	0	0	0	0	0	0	0	0	0	0	2	7	0	1	1	9	3	0	2	4	4	0	2	6	0	1	17	11	5	8	1	1	0	11	4	24	4
GCATCTCCCAACCGTCTCGTCTGGTTCTTA	256	168	160	172	181	143	153	160	148	131	231	229	186	164	184	193	171	270	237	232	230	382	140	296	198	148	228	203	153	150	0	0	0	0	0	1	71	0	0	0	0	0	0	0	737	0	0	0	0	0	0	0	1	0	106	2	0	0	2	0	0	0	0	0	0	0	0	0	0	0	0	509	352	115	0	0	0	0	1	0	1	37	349	1	4	40	8	4	2	14	86	2	17	38	21	10	10	14	61	260	417	55	38	21	2	1	6	94	22	83	51
ACTGGGTTACTTAATATCAGCTCTAAACGC	72	49	41	31	44	40	56	64	41	49	56	74	36	44	41	45	50	83	82	65	75	84	51	99	39	59	60	57	58	33	0	0	0	0	1	0	0	499	0	0	1	0	0	0	0	0	0	0	0	0	0	0	0	0	45	1	0	0	0	0	0	0	0	0	0	0	2	3	1	0	0	1	2	2	0	1782	0	5029	40	7	1	2450	1	0	3	18	3	0	1	10	3	0	2	9	3	3	1	1	8	2	7	8	6	4	1	0	0	22	3	22	9
ATCCGACATCATGTCAAGTAAAATCACTGC	112	46	44	34	74	49	63	41	111	50	91	103	84	61	91	55	54	108	112	105	106	140	77	101	95	57	79	60	53	44	0	0	0	0	0	0	1	1	0	0	0	0	0	0	0	108	0	0	0	1	0	0	0	0	0	1	0	0	0	0	0	0	0	0	0	0	0	0	0	0	0	1	0	1	0	0	0	0	0	0	0	49	175	0	0	22	2	1	3	12	5	2	5	16	15	4	1	6	16	1	15	20	18	7	4	0	0	15	9	25	11
TCAACGCCGATACAAGTATCTATGTCAAAA	1073	605	513	651	829	708	669	666	705	589	914	880	813	656	721	668	746	959	1184	944	1091	1396	645	1178	819	794	921	630	707	478	65	0	2	1	12	1	269	192	4	0	1	1	0	0	0	118	1057	1	0	5	1	0	1	1	164	4	2	2	0	1	8	0	10021	26	1383	5	1	1	1	2	1	0	569	507	1	0	3	2	1	1	20	647	583	1	33	234	43	39	36	125	1411	1094	55	34663	5679	61	99846	78159	304	15298	1607	47227	177	69	22	5	13	310	193	270	189
ACTAATGATCTACCTCGGCGCCCCACTAAA	46	25	28	24	34	28	25	34	23	29	47	44	40	28	37	38	38	34	54	33	27	49	24	43	38	21	49	36	39	22	0	0	0	0	0	0	15	0	0	0	0	1	0	0	0	0	0	0	0	0	0	0	0	0	0	0	0	0	1	1	0	0	0	65	612	0	0	0	0	0	0	0	0	0	0	0	0	0	0	0	0	130	2	0	1	11	2	1	0	0	3	0	1	10	3	1	0	2	18	0	0	12	16	1	0	0	2	0	2	14	3
CTGGGTCGCGCCCCCCCTCACGAGATTTCC	50	49	29	32	32	45	39	51	28	29	37	32	47	37	61	40	35	77	68	71	41	67	28	73	55	34	55	46	36	57	0	0	1	0	0	0	192	389	0	0	0	0	0	0	1	1	1	0	0	0	1	0	0	0	0	0	0	0	0	0	1	0	0	0	0	0	0	0	0	0	0	0	0	0	0	0	0	0	0	0	0	0	0	0	0	9	1	1	1	0	3	0	4	6	0	0	2	5	6	0	8	8	6	4	3	0	0	9	122	18	5
CCGTACCTCCCACCCACTCAACGCGGTCCC	15	9	5	4	28	6	15	10	14	12	12	12	11	3	23	11	12	16	14	20	17	43	7	39	4	18	14	12	12	7	0	0	0	0	0	0	0	0	0	0	0	0	0	0	0	0	0	0	0	0	0	0	0	0	0	0	0	0	0	0	0	0	0	36	0	0	0	0	0	0	0	0	0	0	0	0	0	0	0	0	0	0	0	0	0	8	3	0	1	0	5	0	1	4	0	0	4	2	12	0	10	11	12	0	0	2	0	21	2	17	15
GCCACCGCAAGCCTCCAGGTCTCGCATTTA	14	8	7	14	34	14	52	11	22	9	22	28	14	11	15	16	18	17	28	34	20	63	2	29	13	15	15	10	10	6	0	0	0	0	0	0	0	0	0	0	0	0	0	0	0	0	0	0	0	0	0	0	0	0	0	0	0	0	0	0	0	0	0	0	0	0	0	0	0	0	0	1	53	70	0	0	0	0	0	0	0	0	0	0	0	14	2	0	2	8	4	3	3	7	0	0	2	3	17	1	6	15	10	6	1	0	0	24	43	11	11
ACATATGATCGCCGTTGCTTTCGCCAATCA	13	16	3	4	3	12	16	9	27	11	14	10	11	7	8	15	13	10	23	9	11	21	16	29	12	8	6	11	7	2	0	0	0	0	0	0	0	0	0	0	0	0	0	0	0	0	0	0	0	0	0	0	0	0	0	0	0	0	0	0	0	0	0	0	0	0	0	0	0	0	0	0	3	0	0	0	0	1	0	0	0	0	0	0	0	0	0	1	0	0	0	0	2	0	1	0	0	0	1	0	1	1	2	0	0	0	0	0	2	2	6
CCACTAGGGCATGTCCAACTTAAGAAATGA	32	29	24	36	38	36	42	31	40	29	52	44	36	23	34	24	24	31	68	59	77	62	16	65	41	30	33	28	39	18	0	0	0	0	0	0	0	0	0	0	0	0	0	0	0	10	0	0	0	0	0	0	0	0	0	0	0	0	0	0	0	0	0	79	0	0	0	0	0	0	0	0	0	0	0	0	0	0	0	1	0	0	0	0	2	20	2	2	0	10	3	0	3	5	8	3	1	2	19	5	259	26	16	3	3	0	0	26	350	28	15
GCGTCTGGTGCCACACATTTATACGTCGGC	19	15	2	10	17	12	16	9	9	12	18	18	10	12	15	9	7	9	17	19	17	27	8	23	9	15	19	11	14	6	0	0	0	0	0	0	0	1	0	0	0	0	0	0	0	0	0	0	0	0	0	0	0	0	0	0	0	0	0	0	0	0	0	0	0	0	0	0	0	0	0	0	0	0	0	0	0	0	0	0	0	0	0	0	0	2	1	0	0	10	0	0	0	2	4	3	0	3	1	0	0	4	4	2	0	0	0	12	0	8	18
TTTGCGGCTTAACGATCCGACTATCGGCTG	11	10	10	9	16	9	5	9	16	7	14	7	3	10	15	10	13	14	19	14	30	22	26	12	3	14	11	9	17	8	0	0	0	0	0	0	0	0	0	0	0	0	0	0	1	0	0	0	0	0	0	0	0	0	0	0	0	0	0	0	0	0	0	0	0	0	0	0	0	0	0	0	0	275	0	0	0	0	0	0	0	0	0	0	0	7	0	0	1	0	0	3	3	7	2	1	0	6	0	1	5	2	4	3	0	0	0	38	1	0	0
ATAGCTTATGATTTACCTGGAAACCTAGAA	74	43	40	43	59	46	31	32	46	25	54	52	31	38	43	34	37	118	78	56	61	103	7	82	32	51	42	37	37	40	0	0	0	0	0	0	0	0	0	0	0	0	0	0	0	0	0	0	0	0	0	0	0	0	0	0	0	0	0	0	0	0	0	0	1	0	0	0	0	0	0	0	30	0	0	0	0	0	0	0	0	16	0	0	1	12	4	1	4	0	2	1	2	12	3	0	1	5	15	195	12	8	18	2	0	0	0	21	2	41	7
ATGGGTGTATTTACCCGAAACTAACATCCA	14	15	16	6	10	20	18	15	15	12	21	24	18	15	12	14	20	45	27	27	24	29	10	36	13	7	18	17	25	28	0	0	0	0	0	0	0	0	0	0	0	0	0	0	0	0	0	0	0	0	0	0	1	0	0	0	0	0	0	0	0	0	0	0	0	0	0	0	0	0	0	0	0	0	0	0	0	0	0	0	0	0	0	0	0	2	0	0	0	0	0	0	0	1	1	0	0	0	0	1	0	0	5	1	0	0	1	1	0	4	0
GTACCCAATGTTTCGCCATATCATGACCTC	91	76	55	69	71	68	76	66	66	79	120	102	116	65	68	66	84	135	119	119	128	164	92	152	84	102	113	66	44	55	0	0	0	0	0	0	0	1	0	0	0	0	0	0	0	5	0	0	0	0	0	0	0	0	0	0	0	0	0	0	0	0	1	0	0	0	0	1	0	0	0	0	289	0	0	0	0	0	0	0	0	0	0	0	2	15	5	2	2	21	60	0	1	12	12	0	3	0	26	3	20	21	19	8	0	0	0	28	10	766	27
GGCCCCACTTCGATCTTGTCAGTGAACTTC	607	495	361	417	716	551	550	508	486	465	565	519	520	423	578	482	469	800	823	660	787	1070	365	922	457	444	531	414	437	309	1	1	2	1	0	312	153	604	0	0	0	0	0	0	820	51	779	1	0	1	0	0	1	3	26	192	0	0	0	0	0	0	2	53	681	1	1	0	0	0	1	0	277	264	1	2	2	1	0	0	82	41	470	0	15	176	15	11	7	74	726	1677	36	107	59	11	19	46	176	343	376	178	138	65	17	3	4	223	430	1124	124
GACGCTGATCAGCCATGTGCCAAGCCTCCC	21	32	29	30	22	15	16	22	24	31	32	29	27	23	61	27	30	48	49	46	38	50	23	36	12	28	35	23	19	14	0	0	0	0	0	0	0	0	0	0	0	0	0	0	0	0	0	1	0	0	0	0	0	0	0	0	0	0	0	0	0	0	0	18	0	0	0	0	0	0	0	0	0	0	1	0	0	0	0	0	0	0	0	0	0	6	0	0	1	1	0	0	0	4	0	0	0	2	12	0	2	5	6	1	0	0	1	5	4	13	0
CACACAAATCTGCCGCCAAAAGGACGAATT	34	15	26	25	41	19	31	17	25	21	42	20	40	25	40	21	13	10	32	32	35	71	25	45	44	14	30	20	21	15	0	0	0	0	0	0	0	0	0	0	0	0	0	0	0	1	0	0	0	0	0	0	1	0	0	0	0	0	0	0	0	0	0	0	0	0	0	0	0	0	0	0	0	108	0	0	0	0	0	0	0	2	488	0	0	7	2	1	0	0	2	0	1	5	3	1	1	4	9	2	9	0	5	4	2	0	0	17	4	12	7
GCGCCATCTCACCCCAAGTCCCGACTAGT	51	30	34	15	37	39	27	33	17	25	33	39	40	27	52	21	30	66	58	38	64	47	32	44	31	36	38	26	31	23	1	0	0	0	0	0	8	0	0	0	0	0	0	0	0	0	0	0	0	0	0	0	0	0	17	0	0	0	0	0	0	0	0	0	1	0	0	0	0	0	1	0	0	0	0	0	0	0	0	0	0	0	0	0	1	4	2	0	0	5	1	0	1	1	7	0	2	0	13	2	8	8	10	0	1	0	1	32	4	17	11
TCAACTTAACAAAACCATGCAAATCCGACA	277	131	105	140	199	143	139	132	190	134	179	198	171	147	196	155	197	324	238	214	247	335	130	287	173	146	207	142	155	142	0	0	290	0	57	0	1157	0	0	0	0	1	0	0	0	14	0	0	0	1	3	0	0	0	179	2	0	0	0	0	1	0	0	24	0	0	1	1	0	0	3	243	20	0	0	0	0	0	0	1	1	7	206	0	1	36	4	3	3	8	143	1	6	21	16	10	11	17	68	64	283	28	29	10	5	0	3	82	10	64	28
TGACCTGGGCTTTCTTCAAGACTATGTATC	28	23	32	12	27	28	22	27	22	20	27	39	21	32	22	26	29	34	40	40	50	55	6	55	18	36	35	19	14	16	0	0	0	0	0	0	0	0	0	0	0	1	0	0	0	0	0	0	0	0	0	0	0	0	0	0	0	0	0	0	0	0	0	0	0	0	0	0	0	0	0	0	0	0	0	0	1	0	0	0	0	0	0	0	0	5	0	0	0	0	1	0	0	3	1	0	0	2	0	56	3	1	1	1	2	0	0	1	1	5	0
TAAAGGATACTCCCGAACGAGGTTACTAGG	442	259	212	271	403	303	260	253	296	229	324	315	313	244	327	294	294	451	514	443	481	666	256	589	239	272	342	263	291	216	1497	1155	2438	784	830	4	893	5	0	2	1	3	0	1	1402	49	413	1	9	3	6	5	7	0	108	1	2	0	0	0	1	0	10	49	7	1	4	4	0	0	0	0	17	1	1	1	0	0	0	1	0	77	444	0	5	89	6	7	10	57	61	0	20	58	38	23	17	31	107	18	347	117	97	38	5	1	9	213	108	178	61
GGATCGTTTGCTGAGTCCAATAGTCATCCT	1121	658	622	591	825	715	648	628	720	596	923	868	890	588	873	758	810	1123	1341	996	1162	1518	667	1371	823	697	854	676	766	570	3	14	8	10	8	975	118	1737	1	4561	5305	12934	5273	5257	2294	4912	217	6	0	2	0	5	4	3	1	952	1	18	30	54	17	21	12	39	247	2	1	3	0	0	1	275	547	6	0	3	2	3	0	1	0	370	2	1	7244	230	27573	2751	15	89	774	16	2627	129	65	27	29	82	190	142	1939	181	160	90	35	6	15	259	151	906	153
GTGATCCTAAAGAGCATGAGGCCGGGAAGA	150	75	56	73	90	97	88	90	84	97	107	110	93	92	93	95	105	150	150	113	157	188	93	257	143	111	115	96	84	45	2	0	6	0	1	0	0	0	2	1	38	7	0	1	0	0	255	2	0	0	0	0	0	0	0	1	0	0	19	0	0	0	0	0	0	0	11	4	6	2	8	0	304	6	8	414	40	232	4	88	0	78	1153	6	2	43	5	3	3	69	12	275	4	24	446	15	0	56	51	2	26	53	13	25	24	1	6	50	10	838	19
CTGACAGTAGTCACGAACTTCATAATAGAG	134	73	85	74	99	102	125	62	91	58	113	119	108	74	83	87	83	122	149	119	153	169	61	169	95	68	96	69	70	76	0	0	0	0	0	0	0	0	0	0	0	0	0	0	0	0	0	0	1	0	0	0	0	0	1	0	0	0	0	1	0	0	0	0	0	0	2687	3905	15943	6846	7056	3	2795	3202	7	3	11	7	0	1	3	11	1	3	0	43	20	11	8	0	16	565	3	24	6	1	3	5	35	46	644	28	27	18	1	0	6	55	27	45	29
AGTGAACGTTAGTTAGGCCAGATAAAAATA	103	53	30	41	61	42	44	51	58	53	76	71	67	65	54	70	59	96	91	78	110	107	51	102	38	68	45	58	60	52	0	0	0	1	0	0	2	342	0	0	0	0	1	0	0	75	0	0	0	0	0	0	0	0	0	0	0	0	0	0	1	0	0	0	0	0	0	0	0	0	0	0	0	1	0	0	0	0	0	0	0	1	0	0	3	14	1	2	5	2	5	0	1	17	14	2	3	3	24	2	23	15	15	4	0	0	0	38	3	22	12
CTCGCGTCTTACACCCCCCCGTTATTATGG	150	80	61	60	140	96	91	75	98	76	118	98	104	65	95	91	86	143	140	108	135	184	78	196	117	93	121	74	83	60	0	1	0	0	0	0	4	519	0	0	0	1	0	0	0	0	363	1	0	0	0	0	0	0	20	2	1	0	0	0	0	0	0	0	2	0	0	1	0	0	0	1	8	107	0	0	0	0	0	1	904	44	0	0	1	35	6	2	4	17	6	0	4	12	8	4	3	3	26	100	21	33	25	13	0	0	1	53	8	60	23
CGACCAGTGGGTGCGAACACCTTCACGCGA	187	108	82	79	126	96	99	72	119	96	146	150	97	107	145	109	114	145	189	138	181	246	101	167	130	98	194	88	100	72	0	1	0	0	0	0	0	0	0	1	0	0	0	0	1203	12	730	0	0	0	0	0	0	0	204	0	0	0	0	0	0	0	2	0	3	0	1	0	0	0	0	1	0	0	0	0	0	0	0	0	0	807	0	1	3	32	1	3	4	3	16	1	11	11	15	2	2	8	43	7	17	37	22	16	1	0	3	49	12	61	27
TAACCTAACCCTTCTTATGGTCCAAAGGAT	2466	1528	1344	1606	1961	1609	1639	1526	1588	1343	2094	2075	1916	1492	1926	1766	1741	2663	2933	2372	2802	3711	1531	3069	1911	1747	1938	1672	1718	1241	567	14	5	56	102	87581	2073	272	3	417	522	7138	646	614	3501	841	1159	7	9	0	2	2	6	372	463	706	3	8	7	37	7	30	13	371	2749	8	4	3	3	1	7	2423	885	175	0	1	3	1	0	0	2741	1810	1162	0	52	542	75	50	36	257	1091	2149	87	343	206	50	69	170	535	544	1939	540	428	169	48	7	25	807	253	1746	375
CCGTGGACCTATCTTGCCGCTGGGCCGCTG	109	64	50	69	67	75	66	49	75	54	100	99	89	73	83	99	53	151	111	102	71	149	56	104	53	88	75	85	39	47	0	0	0	0	0	0	80	0	0	0	0	0	0	1	662	0	0	0	0	0	1	0	0	0	513	0	0	0	1	0	0	0	0	20	0	0	1	0	0	0	0	0	2	0	1	0	0	0	0	0	0	38	0	0	0	23	2	0	5	16	3	1	3	8	12	6	6	7	21	5	10	8	20	8	1	1	0	20	5	28	13
CCGACTGCGACGAGCCCGTCACCCCTTGGT	24	8	7	16	5	7	11	17	15	14	9	29	9	9	6	8	10	15	12	18	21	22	5	25	9	22	19	10	18	10	0	0	0	0	0	0	0	0	0	0	0	0	0	0	0	0	0	0	0	0	0	0	0	0	14	0	0	0	0	0	0	0	0	0	0	0	0	0	0	0	0	0	0	0	0	0	0	0	0	0	0	0	0	0	0	3	0	0	0	0	0	0	0	0	0	0	0	0	5	0	0	1	0	0	2	0	0	1	1	1	7
TGTTAGCCAGAGCAGTTGTACGCAACCTAG	579	261	271	328	311	321	216	244	362	302	415	396	399	252	335	333	282	519	590	411	511	585	279	605	394	341	437	323	337	234	0	0	0	0	0	0	10	0	0	0	1	0	0	0	0	37	225	0	1	0	1	1	0	0	51	0	0	1	2	1	0	0	0	52	0	0	0	0	1	0	0	0	13	0	0	0	0	0	1	0	0	267	0	0	4	84	18	6	6	69	68	276	18	63	42	15	9	36	98	173	428	96	93	35	9	1	10	125	83	148	86
TGCCTAACTATCCATAATTCCACTGGATTT	59	48	38	46	43	38	36	41	33	39	55	48	47	44	32	39	45	48	90	51	98	88	38	61	33	37	35	26	56	30	0	0	0	0	0	97	6	0	0	0	0	0	0	0	0	0	0	0	0	0	0	0	0	1	0	701	0	0	1	0	0	0	0	0	0	0	0	0	0	0	0	0	0	1	0	0	0	0	0	0	0	15	0	0	1	17	3	0	0	0	2	0	2	5	3	0	3	4	19	2	9	10	1	4	0	0	1	23	122	6	5
ACAAGAATACTTTCGAATTTCCTAGGATCA	16	11	11	9	4	5	14	9	9	12	17	22	18	5	8	11	12	18	19	18	14	31	12	12	19	4	8	15	12	6	0	0	0	0	0	0	137	0	0	0	0	0	0	0	0	0	0	2	0	0	0	0	0	0	0	0	0	0	0	0	0	0	0	0	1	0	0	0	0	0	0	0	0	0	0	0	0	0	0	0	0	0	0	0	0	4	0	0	0	0	0	1	0	4	0	2	0	0	9	25	0	1	0	2	0	0	1	0	0	0	1
AAAAACAAAACAACATAGGAAGCGGCAATC	100	34	35	41	53	48	46	46	54	29	51	57	42	32	43	41	45	100	79	55	59	66	40	83	59	36	61	46	61	33	0	0	0	0	0	0	0	0	0	0	0	0	0	0	0	1	349	0	0	0	0	0	1	0	0	0	0	0	0	0	0	0	0	0	3	0	0	0	0	0	0	0	145	1	0	0	0	0	0	0	0	0	0	0	0	6	0	0	0	0	12	0	1	3	1	3	0	0	8	0	3	0	3	4	0	0	0	0	1	17	8
CCCCTCCACCAGTCCCACCCCTTATTTGGT	46	29	22	27	18	29	20	18	30	39	39	51	29	21	25	30	36	43	52	49	55	58	30	46	28	21	28	32	35	23	0	0	0	0	0	0	9	1	0	1	0	0	0	0	0	10	0	0	0	0	0	0	0	0	0	0	0	0	0	0	0	0	0	0	0	0	0	0	0	0	0	0	0	0	0	0	0	0	0	0	0	0	0	0	0	3	0	1	1	0	1	1	0	2	0	3	0	2	6	0	414	0	2	2	0	1	1	13	1	7	1
GTATATGACTATCATTTACCGATCATACAC	2015	1010	1000	1023	1458	1159	1115	1029	1176	1160	1539	1583	1352	1091	1482	1202	1250	1838	2037	1710	1990	2604	1080	2276	1380	1279	1454	1109	1263	887	670	2	1	17	192	1129	1233	8	2	0	1	2	1	3	0	159	1758	2	7786	7	11191	6	277	10	19123	732	3	5	2	10	13	3	11	152	1455	11	17	1	11	0	3	3	2496	790	5	2	3	6	3	2	3	1213	721	1	18	331	39	36	22	194	1121	577	58	234	112	42	55	128	381	507	1264	408	293	136	20	14	20	577	237	7341	311
GCTCATGCTAGTGCCCTCATAGCCCAGCCT	38	30	21	25	17	45	16	20	20	38	51	29	28	33	43	33	26	67	49	32	46	62	16	65	25	15	46	31	32	41	0	0	0	0	0	0	0	0	0	0	0	1	0	0	0	0	0	0	0	0	0	0	0	0	0	0	0	0	0	0	0	1	0	0	0	0	1	0	0	0	0	0	0	0	0	0	0	0	0	0	0	0	0	0	0	4	2	2	0	0	0	0	0	1	0	0	0	3	5	0	0	1	0	0	0	0	0	2	30	18	4
CCCCACACTCCCAACCCCACTCCCCCACTA	99	53	57	38	60	64	44	45	60	50	84	62	66	46	66	48	75	113	124	76	83	93	55	109	87	47	75	49	35	65	0	0	0	0	0	0	0	0	0	0	0	0	0	1	0	12	866	0	0	1	0	0	0	0	0	0	0	0	0	0	0	0	0	0	3	0	0	0	0	0	0	0	0	0	0	1	0	0	0	0	0	0	1	0	3	15	0	0	1	5	5	0	1	12	4	0	1	4	20	0	13	14	9	7	0	0	0	37	8	23	9
CGCATGTAACTGCTAGACGTGTACCTGTGA	149	80	72	62	88	83	67	88	92	67	99	118	96	91	66	102	79	127	144	120	141	151	87	151	113	82	74	80	64	70	0	0	0	0	0	0	0	0	0	0	0	0	0	0	0	24	0	0	0	0	0	1	0	0	0	0	0	0	0	1	0	0	0	26	0	2	0	0	0	0	0	0	20	0	0	0	0	0	0	0	0	18	1	0	1	19	3	1	3	1	7	4	5	14	7	2	1	4	18	1	11	16	21	4	4	3	5	33	5	42	17
CCGGGGCAGAATCCAAGTATCGACACTACG	72	63	31	28	64	53	54	51	49	25	65	59	61	60	54	52	37	90	65	71	57	101	29	91	55	42	77	32	58	36	0	0	0	0	0	0	21	0	0	0	0	0	0	0	0	25	193	0	0	1	0	0	0	0	0	0	0	0	0	0	0	1	0	0	0	0	0	0	0	0	0	0	0	98	1	0	0	0	0	0	0	0	0	0	0	19	5	0	1	0	59	2	3	14	3	2	0	5	26	2	15	23	5	6	0	0	0	31	7	8	14
AAAGTTAAGCGAATTGTCGATTTGCTATGA	210	79	78	90	118	116	89	100	87	116	125	129	114	87	143	100	102	151	180	129	150	213	106	232	128	100	126	90	104	61	1432	3	891	13	31	2	1765	0	1	0	0	0	1	2	0	10	1	1	9	0	2	0	1	0	12	0	0	0	0	0	0	0	0	1	1	0	0	0	1	0	1	0	148	254	0	0	0	0	0	0	0	17	0	0	0	21	1	2	1	0	8	1	3	18	6	2	3	8	26	99	16	22	25	6	0	0	2	34	10	71	11
ATCTACACAGCAACCTCTCCCTTTGTCTTT	140	68	70	65	101	78	89	93	116	48	107	92	88	74	109	88	90	116	173	122	118	170	64	174	90	69	124	85	88	60	0	0	0	1	0	0	12	0	0	0	0	0	0	1	0	0	394	0	0	0	0	0	0	1	83	1	0	1	0	0	2	0	0	0	278	0	0	1	0	0	0	0	20	0	1	0	0	0	0	1	0	42	476	0	3	25	0	3	4	8	9	0	1	16	12	2	5	11	15	147	22	22	14	3	1	0	3	63	9	820	14
ACTCTCAACGATAAAGCTTTAAATCTTCGT	4496	2231	1996	2114	3308	2935	2836	2489	2802	2526	3585	3448	3277	2572	3445	2858	2870	4780	5109	4060	4660	6060	2709	5474	3398	2937	3574	2337	2489	1975	9692	7167	10620	1107	2236	2160	7532	2695	10	488	365	41	426	455	6590	1292	4521	3602	36	25	52	9	15	11	1412	2180	2	3	7	1	6	4	22	165	843	18	4	6	4	3	12	254	1136	355	6	2	6	3	4	23	3	1693	1768	2	70	820	99	69	55	241	2253	821	137	491	285	83	98	284	857	2761	2488	812	624	302	64	11	46	1216	828	4836	1470
CACCCTCCGGGGCACACTGGGACCGCCTAT	608	285	232	328	381	348	351	329	346	298	472	403	406	331	352	351	356	502	542	494	579	673	280	604	365	387	422	326	357	254	1	1	0	0	0	0	18	0	0	0	0	0	0	0	1022	91	486	0	1	0	1	0	1	0	825	1	0	1	0	0	0	0	8	0	2	2	3	0	1	1	3	0	256	3	0	1	1	0	0	0	0	60	629	0	10	130	10	7	10	61	78	71	21	84	35	18	11	45	95	285	67	75	122	49	7	1	5	140	252	196	127
TGGAAAACCCCTAAACCTAAGTCACCCTAA	7427	4494	3877	4191	5794	4585	4496	4444	4634	4266	6220	5850	5576	4153	5700	4829	4746	7869	8220	6803	7585	10254	4212	8994	5576	4932	5762	4633	4988	3807	46	28	8	11	23	4053	2172	1369	7	5811	12231	47338	2693	2349	11940	3252	6002	8	3	6	5	1	9	20	1914	4606	11	43	64	475	118	50	3243	953	1120	14	29521	12323	7654	12069	10873	8525	14712	6307	10	19	23	57	14	16	314	2460	4211	13	175	1531	189	149	121	526	3224	3086	220	4229	498	235501	12288	10766	1440	4237	5190	1321	1221	586	84	29	99	2028	1678	7320	1074
TAACGGTATCATTCGGCACGGACCTCCGTC	185	139	94	151	132	118	112	117	129	124	158	177	133	127	156	138	110	179	247	186	214	252	119	237	121	101	125	142	115	71	0	0	0	0	0	0	101	0	0	0	0	0	0	0	0	1	0	0	0	0	0	0	0	0	62	0	0	0	1	0	0	0	0	0	1	1	0	0	0	0	0	0	43	45	0	0	0	0	0	1	0	301	0	0	2	37	4	7	1	0	8	1	6	11	11	0	3	16	18	185	9	21	11	5	0	0	3	23	170	48	19
TGCCCGATAGAGAAAGAATAAATATCATCT	24	11	11	10	22	16	16	20	7	10	16	11	18	8	22	16	13	28	20	15	15	18	8	28	10	25	11	17	11	12	0	0	0	0	0	0	0	0	0	0	0	0	0	0	0	1	163	0	0	0	0	0	0	1	0	0	0	0	0	0	0	0	0	0	0	0	0	0	0	0	0	0	0	0	0	0	0	0	0	0	0	0	0	0	0	5	0	1	0	0	3	0	0	3	2	1	1	0	4	0	0	8	4	4	0	0	0	17	0	3	6
AGAAAACTCTATTAGAGTGCGATGGTCTTT	82	64	35	71	90	61	58	69	68	60	74	64	62	64	81	67	62	78	144	81	110	145	50	97	79	61	85	48	48	62	0	1	0	0	0	0	86	0	0	0	0	0	0	0	0	8	348	0	0	0	1	0	0	0	0	0	0	0	0	0	0	0	0	6	2	0	0	0	0	0	0	0	51	1	0	0	0	0	1	0	0	0	0	0	2	13	3	1	4	11	5	0	4	8	0	3	2	3	7	5	7	17	22	7	0	1	0	32	7	22	14
GCAAGGCATGCAGTGCCCGCACCCTGACGA	83	57	58	44	69	58	46	51	54	66	64	75	75	78	53	65	69	107	96	106	65	118	50	103	59	76	57	72	71	65	0	0	0	0	0	0	0	0	0	0	0	0	0	0	1	0	0	0	0	0	0	0	0	0	0	0	0	0	0	0	0	0	0	18	0	1	0	1	0	0	0	0	28	723	0	1	1	1	0	0	0	19	0	0	1	23	2	3	2	22	1	5	2	12	12	1	6	8	27	6	18	40	33	12	8	0	2	52	23	40	33
CAAACACCACTACCTGGGAATCGCTGCCAA	38	14	7	20	37	32	35	23	21	26	54	23	31	22	31	25	26	44	49	48	32	67	20	71	37	24	42	30	31	16	0	0	0	0	0	0	0	0	0	0	1	0	0	0	0	0	0	0	0	0	0	0	0	0	0	0	0	0	0	0	0	0	0	0	0	0	0	0	0	0	0	0	0	0	0	0	0	0	0	0	0	2	0	0	0	16	5	0	1	16	0	0	1	6	5	0	2	2	19	1	10	10	1	6	0	0	1	25	6	14	7
TACGGACTCAATCATGTGATCCACTGAAAC	38	16	18	12	28	12	26	10	18	15	26	12	18	13	25	16	22	30	38	16	32	57	14	32	21	16	21	25	21	10	0	0	0	0	0	0	0	0	0	0	0	0	0	0	0	0	0	0	0	0	0	0	0	0	0	0	0	0	0	0	0	0	0	0	0	0	0	0	0	0	0	0	0	0	0	0	0	0	0	0	0	0	205	0	0	3	7	0	0	0	0	0	2	6	3	0	0	1	5	0	3	3	3	3	0	0	0	0	0	3	6
GATGACCCTTTTAGGTATTCGAGAATAACT	8	7	6	5	5	4	8	7	5	9	7	16	7	4	8	5	16	7	13	10	18	11	5	13	7	12	3	7	1	3	0	0	0	0	0	0	0	0	0	0	0	0	0	0	0	0	0	0	0	0	0	0	0	0	0	0	0	0	0	0	0	0	0	0	0	0	0	0	0	0	0	0	0	0	0	0	0	0	0	0	0	0	0	0	0	2	0	1	0	0	0	0	0	0	0	0	2	0	4	0	1	3	3	1	0	0	0	0	3	1	2
AGAATTGGACCAAATTCTGGGAAGACTACC	151	78	86	90	122	117	108	86	92	108	132	144	137	92	155	87	100	192	193	141	164	207	127	187	151	88	128	89	95	98	0	1	3	0	1	0	2	1	0	0	0	0	0	0	1	12	0	0	0	0	0	0	1	1	0	485	0	0	1	0	0	0	0	0	1	0	0	0	0	0	0	0	0	4	0	0	0	0	0	0	0	9	0	0	5	35	0	2	4	11	8	0	5	8	17	0	3	3	22	37	25	24	44	14	4	1	6	42	12	46	26
CCTAATATAATTTAACCTGCAGACAAGCCG	39	33	19	20	44	36	22	26	32	32	28	49	44	22	30	33	41	37	51	46	53	71	30	63	48	33	26	27	43	16	0	0	0	0	0	0	0	0	0	0	0	0	0	0	0	9	0	0	0	0	0	0	0	0	0	0	0	0	0	0	0	0	0	0	0	0	0	0	0	0	0	0	0	0	0	0	0	0	0	0	0	0	0	0	0	2	0	0	1	0	1	0	0	2	4	1	0	1	5	2	3	1	0	0	0	0	1	4	0	8	5
CCCACCAAACTTCAGGAATCTTCCTCATCA	15	5	9	13	15	9	8	3	7	4	15	12	12	3	12	6	11	13	12	13	12	23	3	14	5	13	14	6	7	2	0	0	0	0	0	0	0	0	0	0	0	0	0	0	0	0	0	0	0	0	0	0	0	0	0	0	0	0	0	0	0	0	0	0	0	0	0	0	0	0	0	0	0	0	0	0	0	0	0	0	0	0	0	0	0	4	0	0	0	0	3	0	0	4	0	0	0	0	0	0	1	3	2	0	0	0	0	1	1	0	0
TGTACGCTAAGATATTGATTCCGCCGTATG	82	61	54	50	70	51	59	82	56	50	84	89	68	62	124	65	72	97	85	80	104	141	38	104	104	71	80	68	72	42	0	0	0	0	0	0	0	0	0	0	0	1	0	0	0	0	0	0	0	2	0	0	0	0	1	0	0	0	0	0	0	0	0	24	0	0	0	0	0	0	0	0	6	0	0	0	0	0	0	0	0	159	0	0	2	6	4	1	1	2	1	0	2	6	3	3	1	2	9	0	10	5	10	0	0	0	3	15	3	6	11
CCCAACGTGCTCGTCACAATCCATTCCGCG	102	51	57	52	66	65	49	30	60	42	68	57	83	47	64	48	41	67	96	87	72	134	39	110	70	45	68	46	52	60	0	0	0	0	0	0	0	0	0	0	0	0	0	0	0	0	0	0	1	0	1	0	0	0	0	0	0	0	0	0	0	0	0	0	0	0	0	0	0	0	0	0	0	0	0	0	0	0	0	0	0	0	0	0	1	20	0	0	0	0	2	0	5	3	6	0	1	6	40	8	11	8	13	10	0	0	3	27	2	32	11
GTAAAGAGGTTATTAATTAAATTGGATGAA	9	8	8	4	4	7	5	7	1	1	8	6	3	10	7	7	3	9	9	10	10	11	6	10	9	7	8	6	3	12	0	0	0	0	0	0	0	0	0	0	0	0	0	0	0	0	0	0	0	0	0	0	0	0	0	0	0	0	0	0	0	0	0	0	0	0	0	0	0	0	0	0	0	0	0	0	0	0	0	0	0	0	0	0	0	3	0	0	0	0	0	0	0	1	0	0	3	4	1	0	2	6	1	0	0	0	0	3	1	1	0
GCACGATGCTAGTAATCAGTATTCCTTCCA	37	10	22	7	23	11	27	9	15	18	36	29	43	17	14	24	21	29	39	41	31	41	20	34	17	27	25	16	11	12	0	0	0	0	0	0	0	1	0	0	0	0	0	0	0	0	5	0	0	0	0	0	0	0	0	0	0	0	0	0	0	0	0	0	0	0	0	0	0	0	0	0	0	0	0	0	0	0	0	0	0	0	0	0	0	7	3	2	3	1	0	0	0	1	2	4	1	1	0	0	1	0	2	0	0	1	0	7	1	0	0
GATAAGATTCCATGCGGTTCCGAATTCCAG	21	14	12	18	20	17	20	21	13	12	20	26	14	9	33	45	21	16	35	20	29	31	18	35	38	20	20	39	8	10	0	0	0	0	0	783	0	0	0	0	0	0	0	0	0	0	0	0	0	0	0	0	0	3	0	0	0	0	0	0	0	0	0	0	0	0	0	0	0	0	0	0	0	0	0	0	0	0	0	0	0	0	0	0	1	10	2	0	0	0	2	0	0	0	0	0	1	4	1	0	9	8	0	0	2	0	0	7	2	10	0
ATCAACAATGCCATTCAGCCTCACACTCTA	99	58	55	46	47	54	39	42	59	71	79	74	66	48	57	59	58	115	104	76	90	101	62	71	60	61	70	66	64	26	0	0	0	1	0	0	0	0	0	0	0	0	0	0	0	0	0	0	0	0	0	0	1	0	178	0	0	0	0	0	0	0	0	1	0	0	0	0	0	0	0	0	22	0	0	0	0	0	0	0	0	57	0	0	1	0	0	2	0	5	12	1	3	19	3	1	1	4	18	3	15	9	24	6	0	0	3	16	5	31	19
GTAGACAGTAAAACGTATCGGCTACCCGCA	29	24	19	18	20	40	15	30	26	19	41	27	20	20	30	29	23	39	49	27	33	32	58	64	21	27	24	18	28	11	0	0	0	0	0	0	0	0	0	0	0	0	0	0	0	0	0	0	0	0	0	0	1	0	0	0	0	0	0	0	0	0	0	0	0	0	0	0	0	0	0	0	0	0	0	0	0	0	0	0	0	30	112	0	0	6	0	0	0	0	233	1	0	0	0	0	0	2	4	3	9	7	14	1	0	0	0	2	4	5	13
TGACCGCGCATTCTGGCGAGGCCGCTATGG	3024	1602	1406	1576	2130	1834	1714	1714	1841	1644	2452	2287	2300	1780	2177	1836	1812	2964	3147	2718	2932	3793	1877	3493	2130	1976	2308	1720	1745	1442	1541	1824	997	3	44	4	1169	1891	1	1	12	11	0	8	6	161	727	6	4823	14480	10506	8652	9114	18	2255	1395	12	20	8	871	13	8	16	157	952	20	10	21	14	19	26	4	980	181	2	1	8	7	0	1	59	1001	1573	4	66	581	86	69	47	17660	1088	3679	103	415	213	64	96	191	611	1109	1885	601	493	281	62	8	36	944	242	7864	516
GGATCGTGGCCTACGCCCTACTACTTTTCT	25	9	3	10	17	4	10	14	16	8	16	13	19	12	18	48	13	31	22	14	28	20	3	15	15	10	13	37	18	16	0	0	0	0	0	0	11	0	0	0	0	0	0	0	0	0	0	0	0	2	1	0	1	2	1	0	0	557	0	1375	628	609	1	658	0	4	0	0	0	0	0	0	0	0	0	0	0	1	2	1	0	1	0	0	0	2	0	0	0	0	1	0	0	8	0	1	1	0	2	1	10	4	6	1	0	0	0	6	1	4	2
TGTGCCTATGCAAGGTTCAAAGTCAAGTGC	65	51	35	53	49	46	51	40	47	31	61	38	48	26	73	42	42	75	60	62	57	66	26	73	30	49	46	43	43	35	0	0	0	0	0	0	42	0	0	0	0	0	0	0	1268	4	0	0	0	0	0	0	0	0	0	0	0	0	0	0	0	0	7	0	0	0	0	0	0	0	0	0	13	0	0	0	0	0	0	0	0	14	0	0	2	5	2	1	0	0	0	0	0	9	0	0	0	6	7	1	13	13	23	3	0	0	1	22	0	11	9
TAATATGTTGTTGAATATGTAACACTATTC	1650	1012	827	927	1243	1021	982	1020	1076	993	1236	1162	1209	1015	1317	1121	1094	1623	1747	1448	1738	2157	995	1787	1199	1061	1284	1067	1115	795	0	2	0	0	3	1	447	459	0	90	35	1	2	16	589	959	1008	4	1	7	5	1	7	3	105	1101	1	386	710	6393	9	2	10327	269	946	16	1	0	0	1	3	1	958	846	0	3	2	7	0	1	13	314	925	0	1551	277	7212	24	12	95	1094	2518	69	158	91	24	38	92	270	1457	474	234	181	106	43	5	15	358	163	426	244
TCCAGCCTCTCATCCAGGCCCAACCACCCA	49	25	33	33	35	34	29	34	54	60	38	67	37	46	47	25	33	46	60	35	63	89	23	53	41	41	81	24	36	39	0	0	0	0	0	0	0	0	0	0	1	0	0	0	0	0	229	0	0	0	0	0	0	0	0	0	0	0	0	0	0	0	0	0	1	0	0	0	0	0	0	0	0	0	0	0	0	0	0	0	0	0	0	0	1	15	1	0	0	0	164	0	1	4	1	1	1	0	15	3	11	18	3	4	2	0	0	18	6	6	4
ACTAATAAGACGGCTAAATTTTTAACCCCC	40	12	10	13	19	29	14	16	25	11	21	9	22	15	20	14	34	29	26	28	39	28	19	40	30	19	20	23	20	9	0	0	0	0	0	0	0	0	0	0	0	0	0	0	0	0	0	0	0	0	0	0	0	0	0	0	0	0	0	0	0	0	0	0	0	0	0	0	0	0	0	0	138	0	0	0	0	0	0	0	0	0	0	0	1	5	1	1	0	0	2	0	0	0	1	0	0	0	1	28	3	3	1	4	0	0	0	0	0	3	2
CTCCTTGAGCGCAAATCCTTTCATGGGATC	522	296	265	288	438	362	405	313	385	325	470	390	435	346	426	386	371	629	621	472	584	840	338	640	435	380	447	335	294	261	0	0	1	0	0	524	33	1	0	0	1	0	0	0	0	17	0	0	1	0	0	0	1	8	0	548	0	0	0	0	0	0	2	9	0	1	0	0	0	0	0	361	16	225	0	0	1	0	2	0	0	172	607	0	7	98	14	12	4	38	81	801	21	73	40	11	14	37	131	211	712	110	83	40	4	4	5	193	50	1884	61
AGAGGAATTCCCCGTAAGCCTAGTATCTCA	11	4	17	12	10	15	10	10	9	10	8	16	13	9	11	6	7	15	17	13	18	31	13	15	27	12	12	11	23	7	0	0	0	0	0	0	35	0	0	0	0	1	0	0	0	0	0	0	0	0	0	0	0	0	1	0	0	0	0	0	0	0	0	0	0	0	0	0	0	0	0	0	375	0	0	1	0	0	0	0	0	18	0	0	0	1	1	0	0	0	0	0	0	1	2	0	0	3	4	0	0	0	4	3	0	0	0	2	1	7	0
CTCTCTACCGGCACTACTCCTACATTCAAG	276	167	178	179	222	188	164	214	188	210	276	249	229	185	273	211	203	383	304	269	311	440	193	329	224	263	251	192	195	160	0	0	0	0	0	0	14	331	0	0	1	0	0	0	1148	22	332	1	0	0	0	1	0	0	0	2	0	0	0	0	1	0	5	22	0	1	0	1	0	0	0	0	39	1	0	0	0	0	1	0	691	5	0	1	3	52	8	7	6	25	13	1	8	2753	23	4	86	219	57	2770	23	50	47	16	3	0	6	93	5	103	34
CTTACGACGGAACGCTTGTCTATGATGTCC	41	6	6	11	8	8	6	8	9	6	10	11	8	7	19	8	16	19	17	7	20	19	2	15	6	11	7	4	6	8	0	0	0	0	0	0	0	0	0	0	0	0	0	0	0	0	0	0	0	0	0	0	0	0	0	0	0	0	0	0	0	0	0	0	0	0	0	0	0	0	0	0	0	0	0	0	0	0	0	0	0	0	0	0	2	3	0	0	0	0	1	0	0	2	0	0	0	1	7	0	1	0	1	0	0	0	0	3	2	7	3
ACGCAGACTCATTACATTCTCGATTCCCCT	39	13	7	10	10	14	14	8	17	2	10	2	7	17	16	5	7	3	13	23	13	33	3	17	15	18	18	9	17	8	0	0	0	0	0	0	0	0	0	0	0	0	0	0	0	0	0	0	0	0	0	0	0	0	1	0	0	0	0	0	0	0	0	0	0	0	0	0	0	0	0	0	0	0	0	0	0	0	0	0	0	103	0	0	0	0	2	0	1	0	0	0	0	0	0	0	0	0	2	0	0	2	1	1	0	0	0	11	1	7	4
CTTAAGATTATTATGTTTCATTGGAAAGAG	116	50	57	40	60	45	43	63	44	39	48	55	50	47	67	49	45	77	83	83	101	94	39	81	49	48	56	55	70	26	0	0	0	0	0	0	130	0	0	0	0	0	0	0	0	19	0	0	0	0	1	0	0	0	0	0	0	0	0	0	0	0	0	9	0	0	0	0	0	0	0	0	102	0	0	0	0	0	0	0	0	34	0	1	1	22	0	0	0	0	2	0	4	7	4	0	0	5	11	3	11	10	20	10	0	0	0	29	0	36	15
TACGAATCGCCTTAACAGGACTAACGGAAC	7131	4090	3886	4232	5259	4469	4403	3958	4575	4159	5980	5721	5159	4307	5351	4820	4706	7543	8035	6808	7416	9911	4258	8674	5125	4863	5708	4449	4662	3863	698	13	1408	332	136	3309	2217	3381	6	2513	3186	3899	4475	4376	8054	5666	6503	5237	10	32	24	18	23	14	1018	3833	6	10638	14392	10273	13205	11892	53	10818	4009	82	7	13	20	21	15	135	1895	1793	8	28	25	32	30	31	134808	3736	5376	15	106	1470	203	171	113	13903	4377	5670	235	905	499	143	209	477	1585	2148	8368	1370	1222	518	155	28	93	2169	1875	10174	1093
CCACCCCATGCGCTAGAGCTCCACACGACT	210	164	126	115	165	128	138	144	157	163	220	245	194	134	159	133	123	328	282	231	241	351	152	249	160	167	169	137	139	155	0	0	0	0	0	0	12	0	0	0	0	1	0	1	0	42	413	0	0	0	0	0	0	0	62	0	0	0	0	0	0	0	0	0	2	0	0	0	0	0	0	0	5	242	1	0	0	0	0	0	0	609	0	0	3	48	1	1	4	48	6	39	4	12	7	0	2	9	35	20	27	34	24	11	0	1	1	78	35	58	47
TGAGACGTTTTCCTGCCTCAACACAGCAA	114	49	70	68	78	92	67	62	66	79	102	107	91	57	68	87	108	108	109	122	101	148	59	143	139	72	100	84	81	73	3	4	3	1	1	3	43	4	1	3410	4841	2	4481	4078	0	4216	292	1	0	0	1	0	0	0	524	0	1	13	21	0	11	13	0	7	0	3	0	0	0	0	0	0	6	0	0	1	0	0	0	0	0	0	229	0	4	20	1	2	1	0	4	1	4	23	10	1	3	6	30	3	13	36	22	17	0	0	3	18	2	579	19
CAAACTCGGCCCAGCACGTTGTTATTTACC	7	4	5	2	3	7	6	2	3	3	7	3	6	9	3	3	11	14	9	2	9	6	5	7	11	4	9	4	9	4	0	0	0	0	0	0	0	0	0	0	0	0	0	0	0	0	0	0	0	0	0	0	0	0	0	0	0	0	0	0	0	0	0	0	0	0	0	0	0	0	0	0	0	0	0	0	0	0	0	0	0	0	0	0	0	0	0	1	0	0	0	0	0	0	0	0	0	0	0	0	0	5	0	0	0	0	0	0	0	2	0
TGCAGCCGGATTACATCAACTCGTATCAAT	39	19	25	24	25	29	38	29	26	17	32	23	25	16	32	29	51	23	34	38	49	43	29	46	4	29	44	28	38	21	0	0	0	0	0	0	34	0	0	0	0	0	0	0	0	0	0	0	0	0	0	0	0	0	0	0	0	0	0	0	0	0	0	7	0	0	0	0	0	0	0	0	0	0	0	0	0	0	0	0	0	0	0	0	0	10	0	2	0	0	1	0	0	5	1	0	0	2	5	50	5	9	9	2	0	0	0	2	0	4	3
ACCAGCTGGAGACCCAGTCTCTGCCCATGA	78	31	28	43	39	43	37	32	47	43	66	52	50	36	55	58	54	55	80	61	68	73	28	81	50	64	49	40	28	35	0	1	0	0	2	0	46	0	0	0	0	1	0	0	0	0	0	0	0	0	0	0	0	0	1	0	0	0	0	0	0	0	1	4	0	0	0	0	0	0	0	0	0	204	0	0	1	0	0	0	0	0	0	0	3	13	4	2	1	0	2	1	0	5	2	1	0	3	17	1	5	11	9	8	0	0	1	18	2	18	14
CGCGTTTCACAATTTTCCATAATACAAA	17	11	10	14	11	13	9	21	15	21	31	12	15	14	14	19	26	38	21	25	26	29	13	25	3	22	14	17	12	18	0	0	0	0	0	0	0	0	0	0	0	0	0	0	0	32	0	0	0	0	0	0	0	0	0	0	0	0	0	0	0	0	0	0	0	0	0	0	0	0	0	0	0	0	0	0	0	0	0	0	0	0	0	0	0	0	0	2	0	0	0	0	0	0	1	0	0	0	9	0	5	7	1	2	0	0	0	0	0	3	0
CAACCTATCACCATAGAGCTGTCGATTCAA	18	11	6	8	23	11	1	10	20	12	11	19	16	3	10	13	25	14	11	17	9	22	10	25	23	14	20	11	11	8	0	0	0	0	0	0	0	0	0	0	0	0	0	0	0	0	0	0	0	0	0	0	0	0	0	0	0	0	0	0	0	0	0	0	0	0	0	2	0	0	0	0	0	0	0	0	0	0	0	0	0	0	0	0	0	5	0	0	0	0	0	0	0	2	2	0	0	3	0	0	2	14	8	1	0	0	2	5	0	2	5
GTATCCCATCCCGAGCTGGAAAGCCCAAGC	513	291	218	287	344	283	238	278	331	258	368	293	354	301	365	290	278	457	553	431	499	607	277	546	312	387	444	300	324	234	1	0	0	0	2	1	205	525	0	1	1	1	0	0	1139	39	0	1	0	0	0	0	0	0	1	5	0	0	0	1	0	0	2	58	488	2	0	1	0	0	0	0	67	237	0	0	0	1	1	1	0	184	335	0	9	85	10	9	8	12	121	403	19	54	24	9	12	13	2107	115	74	76	77	31	4	0	6	115	34	155	66
TATACGAACCTGACCTAATTTCAAAACGAC	453	259	224	265	324	258	274	289	294	188	360	387	457	289	364	284	318	452	539	423	480	656	229	522	439	349	322	286	246	196	0	0	0	0	1	4	116	3	3	0	0	0	0	0	5	38	0	2	0	0	0	0	5	4	76	1	0	0	1	1	0	0	3	0	394	1	0	1	1	1	1	2	195	0	5	0	4	1	3	0	0	245	1	1	8	84	11	6	7	61	96	1457	11	47	22	4	8	17	64	28	70	85	62	25	6	0	3	135	43	129	64
AAAATTGCTTATCTGACATAAAGAAAATTG	232	106	121	119	158	129	153	164	123	94	175	164	174	139	167	170	176	233	241	194	248	296	139	245	169	184	175	138	140	117	1	0	0	0	1	0	116	0	0	0	0	0	0	0	1	8	335	0	0	0	0	0	0	0	1	0	0	0	0	0	0	0	1	24	255	0	0	0	0	0	0	0	39	41	0	0	0	0	1	0	0	23	0	0	3	36	3	0	6	18	20	2772	9	12	11	5	11	16	35	5	27	51	48	16	5	0	2	50	0	58	25
CAATAGTTAGTCCCACATTCATCTGTACCA	54	16	24	12	26	20	38	23	15	34	32	24	23	25	20	42	30	41	36	25	30	38	22	45	4	15	26	23	27	18	0	0	0	0	0	0	0	0	0	0	0	0	0	0	0	7	0	0	0	1	1	0	0	0	0	0	0	0	0	0	0	0	0	60	0	0	0	0	0	0	0	0	0	0	0	0	0	0	0	0	0	0	0	0	0	6	0	0	0	0	1	2	1	9	2	1	1	3	6	2	7	6	7	4	0	0	1	10	0	16	7
ATATGGGGAGGACACTGAGAGGTAGTTCCC	17	21	24	17	44	18	32	14	18	17	37	28	16	18	28	25	23	33	33	45	43	50	20	28	32	10	25	20	22	21	0	0	0	0	0	0	0	0	0	0	0	0	0	0	0	0	0	0	0	0	0	0	0	0	0	0	0	0	0	0	0	0	0	0	0	0	0	1	0	0	0	0	0	0	0	0	0	0	0	0	0	0	0	0	0	5	0	2	0	0	8	0	0	7	6	1	3	4	9	1	9	11	4	5	1	1	0	0	5	14	15
GCAATAAACAGTACGGAGAACTCTGCTGAA	23	7	11	5	18	9	11	5	12	7	13	10	18	6	12	11	16	23	20	16	19	34	6	12	23	6	21	9	8	13	0	0	0	0	0	0	0	0	0	0	0	0	0	0	0	0	0	0	0	0	0	0	0	0	0	0	0	0	0	0	0	0	0	0	0	0	0	0	0	0	0	0	0	0	0	0	0	0	0	0	0	0	0	0	0	4	0	1	1	0	1	0	3	0	2	1	0	4	9	0	6	8	5	1	1	0	0	4	0	8	3
ACTCTTTTTTAAGCACTAATGTGTAATCCC	27	19	25	20	22	21	7	29	15	37	21	37	26	24	31	29	23	52	38	34	52	64	35	46	14	22	25	23	18	24	0	0	0	0	0	0	32	0	0	0	0	0	0	0	1	0	0	0	0	0	0	0	0	0	0	0	0	0	0	0	0	0	0	0	0	0	0	0	0	0	0	0	0	0	0	0	0	0	0	0	0	0	0	0	0	5	2	0	0	0	23	1	3	3	1	0	2	1	1	0	4	4	1	0	0	0	0	2	1	2	1
AGGGGGCACTGCATCTCTGGCGAGCCTATA	76	34	47	33	50	57	38	41	58	48	59	75	68	41	65	39	44	80	98	70	56	139	42	93	71	64	71	38	49	31	1	5	5	6	2	1	195	8	5	2	4	4	0	0	8	2	7	1	2	6	1	0	2	2	0	2	2	2	1	2	0	1	16	1	0	0	3	2	3	1	4	3	81	1	5	1	4	8	3	0	1	0	4	3	0	14	7	0	0	43	5	24	3	15	11	7	1	6	20	61	12	15	31	7	5	0	1	34	2	28	17
CTTTGATACGTCCCACGCGCCTGCTCAGTT	39	55	28	39	38	62	34	42	59	42	65	71	70	52	42	38	66	73	74	69	64	91	43	104	44	48	49	48	45	38	0	0	0	0	0	0	85	0	0	0	0	0	0	0	0	0	0	0	0	0	0	0	0	0	6	0	0	0	0	0	0	0	0	0	0	0	0	0	0	0	0	0	270	0	0	0	0	1	0	0	689	22	0	0	0	11	1	2	2	0	3	0	5	4	11	3	0	6	13	2	6	13	4	3	1	1	2	12	9	9	8
GTCCGTATATTTAATGAAAAGTGTTTAATC	47	13	21	28	32	24	28	22	27	21	44	33	24	36	47	32	13	46	53	30	21	34	19	49	15	45	65	33	22	22	1	0	0	0	0	0	0	0	0	0	0	0	0	0	0	3	0	0	0	0	0	0	0	0	0	0	0	0	0	0	0	0	0	0	0	1	0	0	0	0	0	0	153	0	0	0	0	0	0	0	0	0	0	0	0	3	1	2	1	0	0	0	1	2	3	0	0	0	8	2	3	1	0	0	0	0	0	8	0	4	3
GTGGCACTACATATCTTCAAAATCCGAGCT	34	16	11	24	29	33	35	12	33	16	33	24	31	29	23	26	22	43	39	34	55	59	34	47	25	19	32	26	29	11	0	0	0	0	0	0	0	0	0	0	0	0	0	0	0	6	0	0	0	0	0	0	0	0	0	0	0	0	0	0	0	0	0	0	0	0	0	0	0	0	0	0	115	118	0	0	0	0	0	0	0	1	0	0	2	4	0	1	0	0	2	0	3	5	3	1	1	0	26	0	6	11	9	2	0	0	0	20	0	16	16
CCCCCGACACCTCATATAGTGGTTGCATCC	6	18	12	14	17	9	16	17	9	23	21	20	12	16	24	17	5	19	32	21	24	10	11	24	23	15	16	13	14	6	0	0	0	0	0	0	0	0	0	0	0	0	0	0	0	0	0	0	0	0	0	0	0	0	0	0	0	0	0	0	0	0	0	0	0	0	0	0	0	0	0	0	0	0	0	0	1	0	0	0	0	0	0	0	0	0	0	1	0	0	176	0	0	6	3	0	0	0	7	1	0	2	1	0	0	0	0	6	0	3	2
GCAATGACGAACATACCGCGCAGATAAGGG	133	83	73	74	110	76	58	76	88	53	112	86	97	57	92	87	121	105	148	111	125	177	65	135	119	90	108	70	119	54	0	0	0	0	0	0	256	0	0	0	0	0	0	0	0	2	0	0	0	0	0	1	0	0	2	0	0	0	0	0	0	0	0	3	704	0	0	0	0	0	0	0	0	54	0	0	0	0	0	0	0	1	1	0	0	20	1	2	3	23	7	658	3	18	15	5	2	7	33	2	14	33	28	13	0	1	5	31	21	57	15
CCGCGAAACATTCCAAGCAGCCCATCCTTG	18	6	5	7	8	12	11	16	18	6	17	9	9	15	17	17	7	12	17	23	16	29	7	23	16	11	16	14	9	10	0	0	0	0	0	0	0	0	0	0	0	0	0	0	0	0	0	0	0	0	0	0	0	0	63	0	0	0	0	0	0	0	0	0	0	0	0	0	0	0	0	0	0	0	0	0	0	0	0	0	0	0	0	0	1	2	2	0	0	0	1	0	1	0	0	1	0	3	8	0	2	5	8	1	0	0	0	3	1	0	2
AACAGAGAGCACGCCCCTTAAGACTCCAGT	108	60	49	54	122	76	71	62	60	50	84	57	68	81	88	63	69	85	111	85	97	190	52	117	60	108	78	60	80	28	0	0	0	0	0	0	0	0	0	0	0	0	0	0	0	0	0	0	0	0	0	0	0	0	0	0	0	0	0	0	0	0	0	0	0	0	0	0	0	0	0	0	5	0	0	0	0	0	0	0	0	0	0	0	1	24	2	5	1	7	36	0	3	8	14	0	1	12	24	3	29	30	18	13	2	0	1	51	83	26	15
TTAAGGAATACAATAGAACAATCCGCACTT	139	71	83	70	93	84	72	71	64	81	106	94	88	59	85	87	78	111	146	131	107	172	49	161	123	76	115	81	89	57	0	0	0	0	0	0	0	0	0	1	0	0	0	0	0	2	292	0	0	0	1	0	1	0	0	898	0	0	0	1	0	0	0	19	2	1	0	0	0	0	0	0	0	3	1	0	0	0	0	0	0	7	0	0	1	34	0	0	1	21	4	1	5	14	3	2	0	10	21	268	26	17	11	0	5	0	2	9	17	29	10
ATCATACATTTCATTTTTCCAACCCTCCTT	2685	1620	1463	1684	2206	1841	1759	1765	1771	1685	2406	2216	2047	1745	2214	1761	2068	2893	3176	2404	2901	3800	1653	3547	2116	1929	2123	1639	1727	1355	0	1	1	5	8	540	1026	1481	1	0	7	6	4	2	1684	156	2027	2	0	3	1	2	2	4	1969	1564	3	1	4	4	0	1	3	236	1381	7	4	2	2	74	42	602	1978	796	2	0	4762	1	0	2	0	974	1113	3	42	542	5076	45	30	156	990	1141	84	313	150	45	68	125	468	1234	1589	482	61901	118802	84787	193966	192957	988	135843	1681	135649
TAAAACCTCTATTAGTTGACCTTGACTGAC	65	36	45	29	43	37	21	52	35	23	41	54	36	57	36	31	47	87	76	81	72	98	55	59	46	44	44	33	46	33	0	0	0	0	0	0	3	0	0	0	1	0	0	0	0	2	0	0	0	0	0	0	0	0	0	1	0	0	0	0	0	0	0	0	0	0	0	0	0	0	0	0	0	0	0	0	0	0	0	0	0	0	0	0	0	6	0	0	0	0	1	0	1	7	2	2	1	0	5	67	3	3	5	0	1	0	1	1	1	606	0
GAGGGATCACCACTTCAAGAGGTCGACCCC	21	20	12	17	18	26	19	15	20	19	33	16	27	9	26	11	8	38	41	21	32	33	34	38	10	33	23	11	24	12	0	0	0	1	0	0	0	1	0	0	0	0	0	0	0	0	0	0	0	0	0	0	0	0	0	0	0	0	0	0	0	0	0	0	0	0	0	0	0	0	0	0	0	1	0	0	0	0	0	0	0	0	310	0	0	5	3	0	1	0	0	0	0	4	2	1	0	1	0	0	2	0	4	2	1	0	0	3	101	8	0
ACCTCTCTTCCGGACGCCCACCCTGATGCG	636	403	329	435	461	394	334	373	401	322	596	478	448	400	477	433	442	690	751	579	649	849	409	756	428	470	443	356	401	278	0	0	0	1	1	1	144	3	0	0	1	1	0	0	0	49	0	0	0	0	2	0	2	0	106	1	0	0	0	0	0	1	1	22	458	1	3	0	0	0	1	0	142	190	0	0	0	0	0	2	0	65	360	1	6	116	10	9	11	60	122	4	13	76	28	18	12	36	91	142	97	114	84	50	11	0	5	197	96	190	107
ATTATGCCCCTACCCTAGTAACATATAAAG	60	57	22	43	30	37	19	34	41	45	40	29	48	25	45	41	37	51	82	45	73	71	35	68	30	48	69	29	45	28	0	0	0	0	0	0	0	368	0	0	0	0	0	0	0	0	0	0	0	0	0	0	0	0	0	3	0	0	0	0	0	0	0	0	0	0	0	0	0	0	0	0	4	117	0	0	0	0	0	0	0	0	0	0	0	5	0	0	1	1	1	0	1	3	0	0	1	2	9	2	3	9	4	2	1	1	0	4	13	852	4
TACGGACGATAGGTACCGACCAACCAATGA	21	21	17	15	31	26	15	18	27	25	25	20	23	22	18	12	12	27	32	34	19	44	26	39	30	30	17	13	27	28	0	0	0	0	0	1	0	0	0	0	0	0	0	0	0	0	0	0	0	0	0	0	1	0	0	648	0	0	1	0	0	0	0	0	0	0	0	0	0	0	1	0	0	0	0	0	0	0	0	0	0	0	0	0	0	2	2	0	0	11	6	0	2	13	1	3	0	3	6	96	3	6	7	1	0	0	1	12	3	21	3
GTCGTGCGTCGAAATACAAAAGAAAATACA	498	282	233	244	351	270	256	245	368	241	380	351	297	239	340	271	282	434	509	401	423	610	237	496	327	256	333	237	261	203	0	1	0	2	0	0	51	0	0	0	0	1	0	0	0	90	457	0	1	1	0	1	1	0	225	1	0	15	0	0	0	11	0	240	3	0	0	0	0	0	0	0	22	238	0	0	0	0	0	0	0	0	0	0	0	50	6	9	3	33	12	2	10	50	26	7	8	8	87	33	48	58	49	22	4	2	6	74	318	76	43
CGCAAAAATTGGCAAACCTCTAGGACACCC	342	216	191	220	213	243	252	208	236	238	305	269	309	257	308	266	269	377	402	351	408	480	157	473	289	287	327	233	239	195	0	1	1	0	0	0	141	467	0	0	2	0	0	0	0	3	0	0	0	2	0	2	1	0	141	4	0	0	0	0	0	0	0	15	197	1	0	0	0	0	2	0	36	186	0	3	0	0	0	0	102	56	184	0	0	23	8	7	2	48	105	2	13	28	14	6	11	16	41	3	358	51	41	14	12	2	7	55	12	42	33
AGCCAGAGTGAGCCACAGTAATCTGTCGCA	14	17	10	8	12	9	9	12	15	14	20	13	22	16	7	20	20	21	47	16	17	13	19	14	2	14	28	19	17	8	0	0	0	0	0	0	0	0	0	0	0	1	0	0	0	0	0	0	0	0	0	0	0	0	156	0	0	0	0	0	0	0	0	0	0	0	0	0	0	0	0	0	8	0	0	0	0	0	0	0	0	0	0	0	0	4	0	1	1	0	13	0	0	2	2	2	0	0	2	111	0	2	1	0	0	0	0	4	2	2	3
TACCGTATTTCAACCCTTCCACTAGTTACT	66	56	49	71	93	62	63	45	66	47	87	49	77	49	77	56	62	123	98	77	102	140	51	106	48	58	57	51	56	28	0	0	0	0	0	0	0	0	0	0	0	0	0	0	0	9	0	0	0	0	0	0	1	0	40	0	0	0	0	0	0	0	0	0	0	1	0	2	0	0	1	336	0	116	0	0	0	0	0	0	0	0	0	0	0	26	2	4	1	0	23	1	3	10	3	0	0	2	14	2	10	32	19	11	2	0	1	34	8	16	9
TAATCCAATAGTGATAGTCCAAAAAAAAGC	38	16	16	18	25	15	20	21	19	18	22	26	24	23	29	14	22	28	38	28	43	59	5	33	19	25	30	15	24	13	0	0	0	0	0	0	13	772	0	0	4	0	0	0	0	0	0	0	0	0	0	0	0	0	0	5	0	0	0	0	0	0	0	0	0	0	0	0	0	0	0	0	0	0	0	0	0	0	0	0	0	0	0	0	1	2	0	0	0	0	0	0	1	0	1	0	0	0	0	0	2	1	0	1	0	0	0	0	0	0	0
TCTCCATAACGTATACTTAATC	11	15	6	12	19	21	15	17	18	23	22	16	15	19	23	12	20	8	25	17	28	30	15	30	55	27	38	15	11	7	0	0	0	0	0	0	0	0	0	0	0	0	0	0	0	0	0	0	0	0	0	0	0	0	0	0	0	0	0	0	0	0	0	0	0	0	0	0	0	0	0	0	0	0	0	0	0	0	0	0	0	0	0	0	0	1	0	0	0	5	2	0	0	0	2	1	0	1	7	0	1	3	0	5	0	0	0	7	0	5	10
TCTCTCAACCCGCTCCCCCGTCTCACTCCC	33	4	14	12	25	11	26	23	28	10	20	25	25	8	13	14	26	9	30	19	24	31	20	26	7	15	23	18	22	8	0	0	0	0	0	0	0	0	0	0	0	0	0	0	0	0	0	0	0	0	0	0	0	0	0	0	0	0	0	0	0	0	0	0	0	0	0	0	0	0	0	0	46	0	0	0	0	0	0	0	0	0	22	0	0	0	2	0	0	0	0	0	1	2	0	4	0	0	6	0	0	0	1	2	2	0	0	5	1	4	1
CCTAGCCGTAGAGTTCATACAGTAGTTCCC	26	12	3	16	12	7	5	7	15	4	17	13	7	6	9	10	4	15	10	12	21	17	7	10	10	3	6	17	3	2	0	0	0	0	0	0	0	0	0	0	0	0	0	0	0	0	0	0	0	0	0	0	0	0	0	0	0	0	0	0	0	0	0	0	0	0	0	0	0	0	0	0	0	0	0	0	0	0	0	0	0	0	0	0	0	3	0	0	1	0	0	0	0	0	0	0	1	0	0	0	1	0	4	0	0	0	0	5	255	2	0
GTCGTCTTGTCAGTTGCCCTATTCTGGCGA	113	78	71	86	100	67	91	48	74	72	115	99	63	76	129	94	74	146	128	125	123	200	54	139	86	70	97	68	91	71	0	0	0	0	0	0	15	0	0	0	0	0	0	0	0	11	0	0	0	0	0	1	0	0	79	0	0	0	0	0	0	1	0	52	0	0	0	0	1	0	0	0	133	0	0	0	0	0	0	0	0	0	1	0	1	30	2	6	2	11971	10	1	7	16	16	3	3	6	26	14	27	51	12	20	0	1	3	45	9	36	26
AACCTGACTTGGCCAATCCCCGATTGTCTC	787	401	408	415	514	438	451	359	452	450	575	540	535	405	458	445	505	669	816	680	709	914	420	831	488	426	559	365	438	370	1	0	0	0	1	0	388	2	1	0	0	0	0	0	2	8	0	0	1	0	0	0	3	1	494	3	0	0	0	0	0	0	0	16	465	0	1	0	0	0	0	217	72	160	0	1	1	0	0	0	0	53	1416	0	13	153	24	12	4	0	349	1362	24	110	45	16	11	50	137	41	112	171	102	67	12	1	9	195	326	946	95
ACCCTGCAGTCATACCACGCGCACCCTCCC	66	26	17	21	27	18	41	29	28	14	32	56	37	27	29	29	42	47	39	33	39	55	15	54	49	27	19	28	36	14	0	0	0	0	0	1	0	0	0	0	0	0	0	0	0	2	0	0	3	3	5	1	1	0	0	3	0	1369	3727	3314	1674	1470	1	1274	1	7	0	0	0	0	0	0	0	0	0	1	10	4	2	0	0	2	0	0	1	19	1	1	2	3	1	0	0	8	8	1	2	2	13	0	219	16	26	7	0	0	3	18	3	20	4
ACACATTGGGTATATTCAACTTAACGACCT	56	43	35	47	67	50	39	48	54	22	53	60	58	34	41	32	52	76	62	59	57	108	32	88	52	48	46	57	37	25	6270	3738	8765	464	1612	4	3492	2	1	4	2	15	6	2	2	3	8	5	24	13	35	3	6	0	98	0	0	0	0	0	0	0	0	1	3	0	3	1	1	0	2	0	15	0	0	1	0	0	0	2	0	14	226	0	0	25	2	0	3	8	4	0	0	4	5	5	0	4	5	0	9	6	13	7	0	0	2	10	7	12	7
ATAATCGGTAACGTTTGAGGACACTCCACC	85	34	24	40	35	36	56	42	43	48	49	52	50	28	43	44	43	93	77	54	58	95	17	99	43	77	49	50	38	63	1	0	0	0	0	0	0	0	0	0	0	0	0	0	0	0	116	0	0	0	0	0	0	0	0	0	0	0	0	0	0	0	0	0	1	0	0	0	0	39	30	0	0	0	1	0	1	0	0	0	0	86	994	0	0	10	0	1	0	2	2	0	0	4	5	2	0	1	5	2	2	5	6	4	0	0	0	0	3	19	7
TGAATTACTATAATATCCCCCTTTCGCTTC	38	35	29	29	41	32	34	22	27	51	42	33	52	27	54	28	32	53	72	35	51	61	51	51	51	36	39	34	41	34	0	0	0	0	0	0	0	0	0	0	0	0	0	0	0	0	0	0	0	0	0	0	0	1	0	0	0	0	0	0	0	0	0	0	259	0	0	0	0	0	0	0	162	0	1	0	0	0	0	1	0	0	1	0	0	4	0	0	0	4	0	0	0	0	3	0	0	0	0	0	1	1	0	2	0	0	0	6	0	8	0
GTATGAGTTCTGCTATATACAAGTAGGGCA	91	27	25	17	33	36	43	39	31	21	43	29	38	35	29	30	33	34	29	47	41	64	31	65	48	45	35	38	34	26	0	0	0	0	0	1	0	0	0	0	1	2	1	0	2189	0	0	0	0	0	0	0	0	0	0	0	0	1	0	0	0	0	3	0	0	0	0	0	0	0	0	0	0	0	0	0	0	0	0	0	0	0	0	0	2	7	0	3	3	0	0	0	0	17	1	0	2	1	15	2	14	10	6	7	2	1	2	21	2	473	19
TTCACGCTGATCGTTATAATTCTGCTGCAT	110	66	52	63	120	78	70	106	81	81	106	85	77	55	83	81	78	144	135	137	141	205	84	169	74	78	129	65	69	72	0	0	0	0	0	1	1	0	0	0	0	0	0	0	0	1	0	0	0	0	0	0	0	0	0	0	0	0	0	0	0	0	0	8	0	0	0	0	0	0	0	0	15	0	0	0	0	0	0	0	0	83	0	0	1	33	0	5	0	29	4	2	12	17	7	1	4	15	22	98	14	40	22	13	2	2	2	47	7	25	16
AAAACTATGCCATCAGGAAATACTCGTCCC	14	7	3	5	3	6	3	4	10	8	12	19	4	8	12	2	1	12	6	9	1	8	15	10	2	9	1	7	3	6	0	0	0	0	0	0	0	0	0	0	0	0	0	0	0	0	0	0	0	0	0	0	0	0	0	0	0	0	0	0	0	0	0	0	0	0	0	0	0	0	0	0	0	0	0	0	0	0	0	0	0	0	0	0	1	7	0	0	0	0	15	0	0	1	0	0	0	0	0	0	0	0	0	0	0	0	0	0	0	10	3
TACGGAGCTACTCATTCCCAACTTGATTAT	12	11	7	5	9	13	12	7	12	7	11	7	9	12	7	10	8	9	13	13	14	20	10	19	14	4	5	7	3	11	0	0	0	0	0	0	0	0	0	0	0	0	0	0	0	2	0	0	0	0	0	0	0	0	0	0	0	0	0	0	0	0	0	0	261	0	0	0	0	0	0	0	0	0	0	0	0	0	0	0	0	0	0	0	0	6	0	0	1	0	0	2	0	0	3	0	1	0	5	0	0	1	0	0	0	0	0	4	0	0	3
ACCGTTTATATCTATCGTCCCGTTTCTAAC	48	25	24	31	28	23	17	27	26	21	29	29	34	22	31	23	36	59	42	48	62	64	25	34	35	32	31	10	22	31	0	0	0	0	1	0	0	444	0	0	0	0	0	0	0	0	0	0	0	0	0	0	0	0	0	0	0	0	0	0	0	0	0	0	0	0	0	0	0	0	0	0	0	0	0	0	0	1	0	0	0	0	0	0	0	2	0	0	0	0	0	1	0	2	2	2	1	4	4	1	5	1	3	0	0	0	2	4	2	5	0
CTTCCCCCGTGCACAAGGTGTGTGTACTTT	775	436	435	469	565	513	464	460	497	424	688	622	606	407	598	466	556	779	862	735	793	1044	398	945	570	563	650	507	583	392	0	0	0	1	1	0	203	159	0	1	1	0	0	0	1	53	889	0	0	0	0	0	1	0	18	2	2	2	2	2	1	0	0	172	6	0	208	0	2	0	1	715	85	138	0	0	0	0	0	1	0	181	129	1	12	171	28	21	8	87	314	320	23	104	40	14	18	58	171	70	501	147	103	53	13	1	11	243	30	1110	129
GCACCCTACAGTACATGCCCGCACAATCAC	337	195	198	170	276	213	200	155	200	200	296	300	233	174	226	211	196	312	338	336	364	503	216	382	204	214	285	183	197	144	0	0	0	0	0	0	0	0	0	0	0	0	0	0	1	27	804	0	0	0	2	0	1	0	1	337	0	1	0	0	1	0	0	1	4	1	1	0	1	0	0	0	322	64	0	0	0	0	0	0	0	51	300	0	6	48	5	1	3	21	118	0	14	35	30	13	6	18	45	177	446	74	54	19	6	0	7	96	22	132	37
CAAATGATTCATCCCGCCCTCACTTACCAA	24	38	24	19	23	19	27	33	23	24	34	24	29	30	46	22	28	55	63	32	19	61	24	51	15	36	44	20	19	11	0	0	0	0	0	0	0	0	0	0	0	0	0	0	0	0	0	0	0	0	0	0	0	0	0	0	0	0	0	0	0	0	0	0	0	0	0	0	0	0	0	0	0	0	0	0	0	0	0	0	0	0	0	0	0	4	0	1	0	5	175	0	2	4	4	0	0	5	13	2	10	6	19	3	3	0	0	17	4	8	6
GTTTGACGCCCTCTGCGCCCCGCTCATAAA	119	59	48	44	99	70	78	72	67	52	97	86	87	56	64	85	75	126	142	95	89	170	86	120	107	53	100	86	91	50	0	0	0	0	0	0	0	0	0	0	0	0	0	0	0	7	70	0	0	0	0	0	1	0	599	0	0	0	0	0	0	0	0	0	1	0	0	0	0	0	0	0	0	0	0	0	0	0	0	0	2	0	0	0	0	14	2	2	2	7	709	2	4	11	7	4	3	7	25	711	12	31	25	4	3	2	1	37	7	35	11
GACCTTATATAAAAACCACCTTAACACAAC	22	14	10	10	18	10	13	8	11	12	11	27	17	13	8	15	13	17	26	18	21	41	17	31	12	12	7	8	26	12	0	0	0	0	0	0	0	0	0	0	0	0	0	0	0	0	0	0	0	0	0	0	0	0	46	0	0	0	0	0	0	0	0	1	0	0	0	0	0	0	0	0	0	0	0	0	0	0	0	0	0	0	0	0	0	0	0	0	0	0	9	0	0	1	1	0	0	2	0	0	0	0	0	0	0	0	0	7	0	7	2
TATAAGTAATTGCAAAAAAACGTATGAACA	44	23	17	23	19	9	12	18	18	8	17	8	16	12	16	6	20	13	26	28	27	21	7	20	26	21	17	7	25	9	0	0	0	0	0	0	19	0	0	1	0	0	0	0	0	0	0	0	0	0	0	0	0	0	1	0	0	0	0	0	0	0	0	0	0	0	0	0	0	0	0	0	0	0	0	0	0	0	0	0	0	0	0	0	0	3	0	1	0	0	2	0	1	3	1	1	0	0	5	0	3	9	0	0	0	0	0	4	3	10	3
GTCAACTACGCTTCCATTGCATACACGTCG	14	2	7	1	22	9	4	9	12	2	7	10	5	6	5	5	7	19	11	10	27	15	4	14	6	2	10	7	8	5	0	0	0	0	0	0	0	0	0	0	0	0	0	0	0	0	0	0	0	0	0	0	0	0	0	0	0	0	0	0	0	0	0	20	0	0	0	0	0	0	0	0	0	0	0	0	0	0	0	0	0	0	0	0	0	0	0	0	1	0	1	0	0	2	0	0	1	0	3	0	1	6	0	0	0	0	0	0	0	5	0
CGTATATACCTACTACGCTCGATGCAACTA	965	578	563	607	757	672	644	557	620	602	896	806	792	686	850	768	756	1055	1149	963	1101	1388	649	1245	763	779	847	602	664	506	0	0	0	0	5	0	312	785	0	0	1	2	2	0	3013	92	562	3	1	1	2	2	4	0	615	887	0	1	5	2	0	1	15	78	610	1	0	0	0	1	3	1	392	314	0	1	0	0	1	0	0	119	3	0	14	191	9	14	17	36	345	1341	30	86	59	19	29	58	217	1098	812	204	144	82	14	5	15	301	488	3176	167
ACCTAGCAAGCGCAACAATATCTACTCTCC	190	84	91	99	112	107	92	84	68	85	114	124	95	74	130	105	70	110	156	126	160	217	120	185	115	87	118	94	84	68	53	3	4	2	2	11731	858	11412	0	0	7	2	0	0	3	3	1	2	0	0	0	0	1	51	4	44	0	0	1	0	0	0	0	0	1	0	0	0	0	0	0	4	12	0	0	0	0	2	0	0	0	2	0	0	0	43	2	4	1	2	47	2	11	37	24	8	4	13	33	2	28	27	24	8	5	0	4	40	24	659	23
TAAGCACACTCCCCGAGGATAGATTGAAAC	18	15	23	18	30	24	28	21	12	30	33	34	33	20	27	26	19	17	49	37	46	46	15	35	28	24	26	20	23	13	0	0	0	0	0	0	0	0	0	0	0	0	0	0	0	0	0	0	0	0	0	0	0	0	0	1	0	0	0	0	0	0	0	0	0	0	0	0	0	0	0	0	0	0	0	0	0	0	0	0	0	0	0	0	0	4	0	0	1	5	1	0	0	5	1	0	0	0	6	12	6	9	9	3	1	0	0	0	0	9	1
GTAATACGTACACACCAAGTCGAAGCTTCT	218	160	125	125	181	143	124	128	154	131	220	198	155	127	155	144	175	230	255	213	195	357	134	240	123	174	177	143	129	114	0	0	0	0	0	0	7	0	0	0	0	0	0	1	0	27	0	0	0	0	0	0	0	0	52	0	0	0	0	0	2	0	0	25	0	0	0	0	0	0	2	0	0	1	0	0	0	0	0	0	0	95	508	0	5	75	6	6	3	34	105	263	12	40	29	6	8	13	90	567	43	48	48	23	1	0	3	90	20	66	48
ACCCTTATACCGTATTCTGCGGAACCTGAG	42	23	15	33	27	18	31	25	24	28	33	26	19	23	19	34	30	26	52	46	60	55	23	36	24	16	40	37	18	13	0	0	0	0	0	0	0	0	0	0	1	0	0	0	0	0	0	0	0	0	0	0	0	0	0	0	0	0	0	0	0	0	0	0	1	0	0	0	0	0	0	0	0	0	0	0	0	0	0	0	0	0	0	0	0	5	0	0	1	1	1	0	0	0	1	3	0	0	4	0	4	11	0	2	1	0	0	0	0	11	6
GACGGAAACAGAAATACCCACTGGTAAGAA	119	55	35	56	130	77	75	81	88	77	99	94	87	68	101	76	87	124	131	120	128	238	60	135	69	57	86	58	87	59	0	0	0	0	0	0	15	0	0	0	0	0	0	0	0	0	225	0	0	0	0	0	0	0	0	0	0	0	0	0	0	0	1	1	0	0	3	1	0	0	0	0	0	0	0	0	1	0	0	0	0	15	0	0	1	25	1	0	0	2	244	1	6	33	14	5	7	5	31	50	22	55	34	15	4	2	2	47	14	65	22
GGCGTCTCAAAGTAGCCGCCAACGGACAAC	16	4	6	5	14	6	4	8	7	8	5	7	12	8	15	3	10	11	20	7	8	15	7	8	13	7	12	5	7	1	0	0	0	0	0	0	0	0	0	0	0	0	0	0	0	0	0	0	0	0	0	0	0	0	0	0	0	0	0	0	0	0	0	0	0	0	0	0	0	0	0	0	0	0	0	0	0	0	0	0	0	4	0	0	2	8	0	2	5	0	2	1	4	2	4	1	0	3	10	1	10	3	11	4	0	0	0	25	2	29	0
TGATCACCCCAGTTTCACCGTTACTTTACA	23	18	14	11	14	19	16	20	19	13	18	22	16	15	14	16	11	23	13	25	23	39	10	43	22	12	26	17	25	15	0	0	0	0	0	0	0	0	0	0	0	0	0	0	0	0	0	0	0	0	0	0	0	0	0	0	0	0	0	0	0	0	0	0	0	0	0	0	0	0	0	0	0	0	0	0	0	0	0	0	0	0	0	0	0	3	0	4	0	10	1	0	0	1	0	0	0	0	4	2	0	3	0	0	0	0	0	0	0	1	2
ATCAAACCTAATCCTTCCACCTCTGTTCGA	108	35	25	26	24	30	50	25	37	25	49	56	46	20	33	32	20	40	74	36	44	62	25	61	27	28	37	22	30	30	0	0	0	0	0	0	21	0	0	0	0	0	1	0	0	0	0	0	0	0	0	2	0	0	0	0	0	0	0	0	1	0	0	0	0	0	0	0	0	0	0	0	0	0	0	0	0	0	0	0	0	0	0	0	2	2	4	0	1	12	183	13	1	0	5	0	2	9	5	0	8	5	9	3	0	0	2	13	310	16	7
CTTTATCGTTATATAAGGCAGAGATTCACT	32	23	11	7	28	17	21	13	21	38	24	63	21	23	18	13	22	21	27	20	27	36	17	37	17	20	12	21	12	19	0	0	0	0	0	0	0	0	0	0	0	0	0	0	0	0	0	0	0	0	0	0	0	0	0	0	0	0	0	0	0	0	0	0	0	0	0	0	0	0	0	0	0	0	0	0	0	0	0	0	0	0	0	0	0	6	0	0	0	0	0	0	3	5	4	0	0	0	3	2	7	7	1	0	0	0	0	13	5	6	4
GTTCCGAAAAGTTGGATTCCCAGACAACAT	69	40	29	42	34	52	61	22	48	34	100	64	37	46	54	30	35	59	72	46	87	78	60	62	80	38	49	29	33	25	0	0	0	0	0	0	6	0	0	0	0	0	0	0	0	0	0	0	0	0	0	0	0	0	0	1	0	0	0	0	0	0	0	0	0	0	0	0	0	0	0	0	0	0	0	1	0	0	0	0	0	0	0	0	0	11	0	0	0	10	1	0	0	7	3	0	2	4	10	1	5	5	20	3	1	1	1	29	5	9	15
ATTCCCCGAGGTACCGCCGAACCGGGAGCC	49	33	24	14	29	26	12	21	17	16	26	38	20	24	43	23	26	44	37	30	27	56	16	51	22	21	31	37	22	15	0	0	0	0	0	0	0	98	0	0	0	0	0	0	0	0	0	0	0	0	0	0	0	0	0	0	0	0	0	0	0	0	0	0	1	0	0	0	0	0	0	0	0	0	0	0	0	0	0	0	0	0	0	0	1	7	1	1	0	0	0	0	1	12	0	0	1	1	9	0	3	4	7	2	0	0	0	15	2	18	4
CCCACCACAACGATTGCACCCTCATGCAAT	150	79	96	96	121	110	79	64	82	73	141	120	117	117	91	116	93	196	200	144	155	199	123	178	110	107	98	86	103	63	0	0	0	0	0	0	15	1	0	0	0	0	0	0	0	2	0	0	0	0	0	0	0	1	122	0	0	0	0	0	0	0	0	0	0	0	0	0	0	0	1	0	197	0	0	0	0	0	0	1	0	0	225	0	3	25	1	4	3	4	6	0	5	13	10	7	2	8	10	3	554	25	10	6	2	1	2	21	5	45	16
ACCTCACTAGGCTTCCCTGCTCCTATCCCC	11	12	17	4	6	15	13	7	13	8	15	2	16	7	13	8	11	15	14	14	15	19	6	26	10	11	12	4	6	4	0	0	0	0	0	0	0	0	0	0	0	0	0	0	0	0	0	0	0	0	0	0	0	0	0	0	0	0	0	0	0	0	0	0	0	0	0	0	0	0	0	0	0	0	0	0	0	0	0	0	0	0	0	0	0	1	0	0	0	0	0	0	4	0	1	0	0	3	0	54	0	0	7	1	0	0	1	0	0	6	1
CAGTTTGCGCCACCATTAACTCCAGCGAAC	9	11	9	5	17	7	11	16	2	7	15	12	12	8	20	12	11	34	18	13	10	12	10	11	11	13	17	9	16	18	0	0	0	0	0	0	0	0	0	0	0	0	0	0	0	0	0	0	0	0	0	0	0	0	0	0	0	0	0	0	0	0	1	0	0	0	0	0	0	0	0	0	0	0	0	0	0	0	0	0	0	192	0	0	0	1	0	0	0	0	2	0	0	0	0	0	0	0	5	0	3	0	1	0	0	0	0	2	0	2	0
TGCTCTCACTTATTGCTTAGAGTTTTGCGT	38	12	20	34	23	21	30	19	22	17	31	35	24	36	28	22	30	30	38	34	30	45	13	35	38	16	28	20	42	20	0	0	0	0	0	0	0	0	0	0	0	0	0	0	1	0	0	0	0	0	0	0	0	0	15	0	0	0	0	0	0	0	0	0	0	0	0	0	0	1	0	0	0	0	0	0	0	0	0	0	1	1	406	0	0	3	3	0	0	0	3	0	2	13	6	0	2	0	16	1	6	5	9	2	1	0	1	20	7	15	7
CGGGCACTATTGAAATAATAGTAACTCGT	74	52	39	23	50	46	40	44	48	53	42	47	36	41	95	33	32	66	54	54	63	69	48	80	46	52	61	33	36	28	0	0	0	0	0	0	11	0	0	0	0	0	0	0	0	7	254	0	0	0	0	0	0	0	0	0	0	0	0	0	0	0	0	32	0	0	0	0	0	0	0	0	0	0	0	0	0	0	0	0	0	13	0	0	1	7	1	3	1	0	6	0	2	1	2	2	0	1	5	3	4	7	10	1	0	0	0	5	2	6	7
CTTCTCATTAATTAACCCTTACTCCCCTCC	41	8	15	16	8	18	5	9	19	11	22	28	23	18	14	16	13	56	42	26	24	45	17	37	30	14	15	18	13	19	0	0	0	0	0	0	95	0	0	0	0	0	0	0	0	0	0	0	0	0	0	0	0	0	2	0	0	0	0	0	0	0	0	0	0	0	0	0	0	0	0	0	0	0	0	0	0	0	0	0	0	0	0	0	0	1	0	0	0	0	0	0	0	2	1	0	1	1	8	0	0	4	1	0	0	0	0	1	10	6	1
AACTCGGCCAATTCAAACCCTTTACTAGCC	64	34	36	29	51	45	32	35	41	68	49	70	47	42	43	37	49	61	68	44	62	83	24	74	38	42	55	34	32	30	0	0	0	0	1	0	6	0	0	0	0	0	0	1	0	9	0	0	0	0	0	0	1	0	0	0	0	0	0	0	0	0	0	0	1	0	0	0	1	0	0	0	3	0	0	0	0	0	0	0	0	0	210	0	1	5	1	1	0	2	1	0	0	0	6	0	0	2	3	1	0	21	8	3	2	0	0	22	4	13	3
GGACTGTTCCGTGCTCATACACACATTCAC	1484	930	818	977	1135	1012	883	940	931	874	1223	1263	1224	901	1208	964	980	1620	1696	1438	1602	2206	920	1921	1268	1004	1149	922	1007	795	2	0	1	1	3	1	135	815	0	0	0	0	1	1	0	95	1618	0	2	3	0	0	1	0	193	2182	0	2	5	3	1	1	0	321	604	3	3	2	3	1	4	0	252	150	1	5	4418	0	6385	5649	2747	2297	3470	4628	20	263	29	26	13	152	238	2896	53	162	96	40	40	98	308	1943	196	244	207	115	17	6	14	424	762	1684	206
ATTAATCCATCCAACTCAAGTTAAATTACC	16	5	9	11	9	4	9	11	7	3	11	4	21	4	4	7	6	19	18	14	18	33	8	7	24	10	11	10	6	8	0	0	0	0	0	0	0	0	0	0	0	0	0	0	0	0	0	0	0	0	0	0	0	0	0	0	0	0	0	0	0	0	0	0	0	0	0	0	0	0	0	0	0	0	0	0	0	0	0	0	0	0	0	0	0	0	0	0	0	0	20	0	3	3	3	0	0	0	2	0	0	3	0	2	3	0	0	6	0	4	0
TGCGTTTATAGACTGTTACACGCTTGCAAT	27	19	15	14	33	23	27	22	23	21	29	35	25	6	32	23	18	39	49	32	42	62	16	30	29	17	29	13	19	33	0	0	0	0	0	0	0	0	0	0	0	0	0	0	0	0	0	0	0	0	0	0	0	0	0	0	0	0	0	0	0	0	0	0	0	0	0	0	0	0	0	0	0	0	0	0	0	0	0	0	0	0	0	0	1	5	0	3	1	0	2	560	0	0	5	0	3	0	4	2	0	4	0	0	1	0	0	6	1	9	0
AACACTGGTGTCTGCCATTTAACCCAATAA	50	31	32	42	43	45	28	22	30	38	56	31	30	24	57	42	31	60	50	51	83	69	59	60	40	29	54	31	28	25	0	0	0	0	0	0	0	0	0	0	0	0	0	0	0	0	0	0	0	0	0	0	0	0	0	0	0	0	0	0	0	0	0	0	0	0	0	0	0	0	0	0	0	0	0	1	0	0	0	0	0	0	0	0	3	25	1	0	1	14	3	0	2	12	7	4	1	0	14	37	13	8	7	6	2	0	2	23	53	28	22
TATATGCATCGTTCAAAGCTACTAAGCGAC	56	53	53	39	62	29	61	57	63	42	72	76	77	59	54	55	44	139	75	82	105	127	60	105	87	77	53	48	43	50	0	0	0	0	0	0	0	0	0	0	0	0	0	0	0	0	0	0	0	0	1	0	0	0	0	1	0	0	0	0	0	0	0	15	0	0	0	0	0	0	2	0	0	0	1	0	0	0	0	0	0	2	0	0	1	23	1	3	0	12	0	4	0	7	5	1	1	6	20	4	319	8	16	5	0	1	0	23	2	37	11
GTATAGGACAGTTCAGATCTCGTAACACTA	44	33	24	37	26	18	17	28	19	18	31	32	29	24	29	37	51	51	53	45	50	56	21	48	29	31	40	27	44	16	0	0	0	0	0	0	0	0	0	0	0	0	0	0	0	0	0	0	0	0	1	0	0	0	0	0	0	0	1	0	0	0	0	0	308	1	0	1	0	0	0	0	0	0	0	0	0	0	0	0	0	516	1	0	0	15	1	0	0	18	0	0	3	7	3	0	0	1	5	52	2	8	9	1	1	0	2	6	12	11	3
CCCATCTCGCGTCGGCTAATCGCCACTTGC	128	71	72	82	82	77	80	64	91	56	125	125	92	60	94	78	89	123	141	110	107	193	68	133	111	125	94	72	92	56	0	0	0	0	0	0	23	2	0	0	0	0	0	0	0	0	0	0	0	0	0	1	0	0	51	0	0	0	0	0	0	0	0	0	0	1	0	0	0	0	0	0	0	0	0	0	0	0	0	0	0	16	0	0	0	25	6	0	4	34	7	0	4	17	10	0	3	8	46	3	19	31	21	12	3	0	2	30	49	54	12
AAACTATTTGTGCCATGTGAATTCATCCAT	64	45	32	60	47	34	42	35	40	54	60	49	53	38	49	49	59	77	100	60	98	101	40	93	60	41	69	36	47	31	0	0	0	1	0	0	0	539	0	0	0	0	0	0	0	0	0	0	0	0	0	0	0	0	0	2	0	0	1	0	0	0	0	0	0	0	0	0	1	0	0	0	0	0	0	0	1	0	0	0	0	1	417	0	1	3	0	1	1	1	235	1	3	9	2	3	1	2	5	116	6	6	7	6	6	0	3	6	0	20	11
CTGCTACTGCAGCTACCGGTCATTATCCAC	123	60	47	63	131	76	55	58	59	54	94	87	109	69	97	70	70	114	127	108	136	199	52	137	72	89	99	63	84	49	2	8	2	2	4	6	8	5	2	2310	4939	13706	1550	1492	4	2189	717	0	0	0	0	1	0	0	299	0	2	8	13	64	7	0	0	14	3	0	0	0	0	0	1	0	5	0	0	1	1	1	0	0	0	145	0	0	0	34	0	1	0	0	10	0	3	13	7	3	0	17	24	3	20	37	28	16	0	0	0	30	10	57	22
CCCAATAGGACGTCCACTTTGAAGCACATT	19	13	4	13	13	12	8	14	6	20	17	15	16	6	9	4	24	30	30	17	15	28	11	32	16	10	18	9	20	11	0	0	1	0	0	0	0	0	0	0	0	0	0	0	0	0	0	0	0	0	0	0	0	0	2	0	0	0	0	0	0	0	0	0	0	0	0	0	0	0	0	0	0	0	0	0	0	0	0	0	0	0	0	0	0	1	0	0	0	15	13	0	0	5	2	0	1	3	1	1	3	2	1	2	0	0	0	15	1	8	0
TCTAACGCAATGTTTGCCGATCCAGCCTAT	126	45	45	77	112	69	79	60	77	65	113	65	95	53	94	112	92	166	133	104	182	187	126	168	63	79	89	84	84	71	0	0	0	0	0	0	0	0	1	0	0	1	0	0	0	0	90	0	0	0	1	0	0	0	134	0	0	0	0	0	0	0	1	33	1	1	0	0	0	0	0	0	1	0	0	0	1	0	2	1	0	0	0	0	3	39	5	3	0	6	7	2	6	16	0	5	3	17	19	124	20	39	24	4	7	0	1	32	4	3452	27
ATGTTTGACCCCGCCGGCATTCACCTCCAG	145	87	76	90	110	87	75	92	94	98	110	145	131	84	109	99	133	155	198	141	166	205	88	199	119	94	126	93	96	79	0	0	0	0	1	0	0	0	0	0	0	1	0	0	0	1	0	0	1	0	0	0	0	0	0	513	0	0	1	0	1	0	0	0	313	0	0	0	0	0	0	0	0	870	0	0	2	0	0	0	0	0	1	0	3	23	2	3	1	15	7	60	2	21	5	3	5	18	21	2	8	40	16	8	3	0	3	41	6	33	17
AGAGAATACCTAATATCAACCAGCCTTGAA	655	355	346	400	572	486	449	433	413	416	572	614	557	402	519	417	432	581	698	642	718	1046	421	856	501	496	510	427	410	340	1	1	1	0	0	4	120	1460	1	0	5	1	0	0	1	37	153	2	2	1	0	1	0	0	0	1117	0	93	949	307	1	45	10	429	3	3	2	0	1	0	1	0	177	3	1	2	2	0	0	0	1	378	92	0	6	113	5	7	4	38	122	168	18	101	33	10	29	43	144	34	100	114	100	51	8	7	8	189	47	224	108
GCCGGAAACGTTCAGCCAATAAGTTTTGAA	223	132	92	87	149	122	134	137	169	111	189	142	162	104	169	160	119	181	208	149	227	231	106	223	194	135	117	118	120	72	0	0	0	0	0	0	81	0	0	0	0	0	0	0	0	9	115	0	537	1	1007	0	1	0	307	0	1	0	0	0	0	1	0	7	356	0	2	0	2	0	0	0	351	0	0	0	0	0	0	0	0	82	0	0	1	43	5	3	2	15	12	1	2	16	11	5	4	12	22	27	28	18	40	12	0	0	0	53	9	1358	11
TGTCACCAATCGTGATATGAATCCTAAACG	128	104	77	95	108	85	106	106	105	93	157	152	131	86	105	119	126	201	164	142	147	229	105	186	120	116	113	137	129	82	0	0	0	0	16	0	164	0	0	0	1	1	0	0	0	2	0	0	0	0	0	0	0	0	219	2	0	0	0	0	0	0	0	40	0	0	0	0	0	0	0	297	155	0	0	0	0	0	0	1	0	17	0	0	0	31	2	3	3	36	4	2	4	11	8	3	4	12	35	377	261	38	12	8	2	2	3	45	4	53	27
CCCACAAATCGGAAGGTATCATTTCTATTC	228	99	91	109	156	104	115	119	134	103	136	123	103	68	84	130	127	149	166	157	172	202	93	194	121	111	117	92	96	70	0	0	0	0	0	0	0	0	0	0	0	0	0	0	0	1	232	0	0	0	0	0	0	0	0	1	0	0	0	1	0	0	0	5	0	0	0	0	0	0	0	0	0	0	0	0	0	0	0	0	0	105	0	0	2	36	5	0	2	11	12	0	4	17	4	2	3	14	26	2	12	19	29	4	3	0	2	40	31	1016	16
CCGAATCTCCTCCGATCAAGCTGACGGATG	93	63	47	65	96	81	50	60	75	65	99	81	74	61	124	72	75	103	88	96	122	126	58	126	84	69	93	70	67	79	0	0	0	0	0	0	0	0	0	0	0	1	0	0	0	0	0	0	0	0	0	0	0	0	0	0	0	0	0	0	0	0	0	1	0	0	0	0	0	0	1	0	1	0	0	0	0	0	0	0	0	0	0	0	1	8	4	1	1	10	4	0	4	6	3	5	2	4	6	41	8	6	6	5	0	0	0	25	12	18	0
GCCCTGTATCCGCGCTGTCGAGCACAGAAT	308	195	154	177	297	183	187	156	205	187	282	265	244	189	247	208	153	320	347	310	384	519	186	417	284	187	264	218	179	142	0	0	0	1	0	0	2	0	0	1	0	0	0	1	0	9	394	0	1	0	0	0	0	1	21	0	0	0	1	0	0	0	0	2	4	1	1	0	0	0	1	0	41	0	1	1	2	0	0	0	0	550	498	0	12	70	2	6	2	21	36	2	13	41	19	6	6	30	70	116	267	52	53	30	2	0	4	110	21	1004	81
CATTCAATAACTGTCGAAGACGAATAGGAA	41	24	45	35	27	35	29	26	26	45	31	40	39	20	43	33	36	69	68	56	67	77	25	73	31	43	62	34	61	25	0	0	0	0	1	0	0	0	0	0	0	0	0	0	0	7	0	0	0	0	0	0	0	0	0	0	0	0	0	0	0	0	0	0	0	0	0	0	0	0	0	0	159	0	0	0	0	0	0	0	0	93	0	0	1	10	0	2	0	0	3	3	3	4	0	2	1	1	9	2	11	8	15	11	0	1	0	18	4	22	6
ACAACCCGCCTACCGTAATTCACGCCCTTT	47	38	30	25	64	42	35	50	28	32	49	50	41	34	59	43	56	78	63	66	62	118	52	92	35	44	44	27	47	34	0	0	0	0	0	0	0	0	0	0	0	0	0	0	0	15	0	0	0	0	0	0	0	0	0	0	0	0	0	0	0	0	0	0	0	0	0	0	0	0	0	0	0	0	0	0	0	0	0	0	0	0	0	0	3	17	5	1	1	6	5	1	5	18	12	0	6	5	14	3	11	15	12	5	0	0	0	37	2	38	19
CTACTCCAACCTAACAGACCCGCGCGAGCT	36	17	12	17	16	9	10	23	19	8	13	17	31	18	15	12	17	27	23	20	24	34	21	17	26	19	30	12	18	8	2957	2695	6864	2764	2837	5	1559	2	0	0	3	6	1	0	2	2	332	0	11	22	34	10	14	0	7	0	0	0	0	0	0	0	0	0	1	423	0	0	0	2	1	0	0	0	0	0	0	0	0	0	0	0	0	0	3	4	0	0	0	4	1	0	0	1	0	0	0	0	1	0	3	3	4	1	0	0	0	13	4	12	1
GAACTCCGTAATTTGCCAGGGTCATACCAA	31	28	29	19	20	22	16	29	14	12	34	28	31	25	47	19	20	57	31	33	48	28	29	64	22	13	30	14	23	10	0	0	0	0	0	0	0	0	0	0	0	0	0	0	0	0	0	0	0	0	0	0	0	0	0	0	0	0	0	0	0	0	0	0	0	0	0	0	0	0	0	0	0	0	0	0	0	0	0	0	0	0	0	0	0	21	3	6	6	4	2	3	4	13388	8	4	41	262	10	5955	5	17	8	6	0	0	1	29	6	18	2
ATTTATCCTCCGGTGAATTAAGACTTCGT	70	53	44	55	48	57	68	66	49	70	113	65	85	53	53	84	69	112	127	83	96	124	78	111	44	72	55	74	51	38	0	0	0	0	2	1	10	793	0	0	0	1	1	0	0	14	0	0	0	0	0	0	2	1	78	2	0	0	0	0	0	0	0	0	0	0	0	0	0	0	0	0	0	52	0	0	0	0	0	0	0	0	367	0	0	10	0	2	0	0	3	1	0	16	4	0	3	6	11	0	4	8	7	4	0	0	0	14	1	18	5
CGGACCACATGCGGATCAATAATGAATTTG	80	49	41	54	90	78	85	73	65	78	100	77	73	72	83	74	46	96	107	85	117	122	74	112	79	59	106	58	81	44	0	0	0	0	0	0	19	644	0	0	0	0	0	0	0	0	307	0	0	0	0	0	0	0	1	3	0	0	0	0	0	0	0	0	0	0	0	0	0	0	1	0	17	99	0	0	0	1	0	0	0	0	0	0	4	20	5	3	2	0	15	0	4	10	11	2	3	8	10	9	13	19	19	2	0	1	1	25	8	48	25
GCGTTCGCATAGCCACGGGCCTCACAAGTG	333	165	127	208	301	182	190	201	204	178	293	252	302	217	288	233	246	304	388	320	368	512	191	379	228	222	241	221	195	170	0	0	0	0	0	0	143	947	0	0	2	0	0	1	0	17	2	0	13895	8820	13566	2065	2185	12	14296	14	9	6	3	18	12	6	18	33	5	17	24	21	17	1	4	0	126	260	0	1	1	0	2	0	0	187	172	0	11	64	6	9	7	26	28	2	11	53	36	10	9	24	61	30	70	58	78	36	0	0	3	119	15	115	92
CGCAGCCCGCTATATGCCGGTCGTCCAGTC	144	91	85	113	121	112	132	93	107	87	146	127	131	123	113	124	125	192	178	177	157	259	99	206	121	144	98	136	115	74	0	0	0	0	0	573	86	1	0	0	0	0	1	0	0	0	0	0	0	1	0	1	0	3	98	535	0	0	1	0	0	0	0	0	0	1	0	0	0	0	1	0	0	0	0	0	1	0	0	0	0	131	0	0	4	32	8	9	7	30	90	1	6	26	27	9	381	287	25	108	38	61	35	15	0	0	2	54	8	53	27
TCAACCACTAATACTAACAACCCTAAGAGT	289	171	136	170	210	182	166	164	170	148	220	195	211	128	241	174	155	307	337	225	316	320	150	332	233	192	245	179	184	169	0	0	0	1	1	603	21	0	1	0	0	0	0	0	0	23	0	0	1	0	0	0	0	3	129	1	0	0	0	0	0	1	0	7	198	0	2	0	0	0	0	0	79	0	0	0	0	0	0	2	0	243	0	0	5	43	4	3	0	7	248	0	10	18	12	5	10	19	39	25	32	45	32	11	7	0	4	71	16	1563	30
GATGGAAAGGAAGCAAATCCCAGAGACTTT	29	13	10	13	21	8	15	8	19	12	18	21	12	17	25	17	25	27	27	27	29	33	9	33	14	17	15	16	19	16	0	0	0	0	0	0	0	0	0	0	0	0	0	0	0	0	0	0	0	0	0	0	0	0	0	0	0	0	0	0	0	0	0	0	0	0	0	0	0	0	1	0	0	0	0	0	0	0	0	0	0	0	0	0	1	4	0	0	0	0	139	0	0	0	2	0	2	1	0	0	2	6	0	0	0	0	0	8	1	0	0
TCCGTAATTAGAATTCTCGCCGAAGCTAAC	332	193	175	170	213	192	226	193	177	182	269	210	231	176	243	206	193	311	342	264	253	370	177	358	244	204	269	208	215	190	1	0	0	0	3	0	28	337	0	1	2	0	0	1	1665	12	224	2	1	0	0	0	0	0	1048	1	0	1	1	0	1	0	9	62	2	0	0	0	1	0	2	1	311	858	0	0	0	0	0	1	0	3	0	0	3	53	3	5	7	36	11	394	13	26	10	10	16	19	54	5	25	67	43	17	4	1	4	85	11	1063	35
CCTCCAGAAATCTTACCCAAGCAAGAGAGT	55	26	19	33	56	29	24	25	31	24	46	33	29	17	42	17	44	46	58	43	58	74	29	64	29	20	46	28	39	20	1	0	0	0	0	0	0	0	0	1	0	0	0	0	0	4	219	4442	0	0	0	0	0	0	0	0	0	0	0	0	0	0	0	0	0	14	0	0	0	0	0	0	113	0	0	0	0	0	0	0	0	0	0	0	0	11	0	2	1	5	2	0	2	7	1	0	1	0	16	0	9	19	4	7	0	0	0	20	1	27	6
AAGCTCACAGAACCCATGAAAGACAGCATT	13	2	11	7	15	9	13	9	7	10	24	20	12	9	14	22	9	22	24	15	28	24	22	21	24	14	15	14	24	10	0	0	0	0	0	0	0	0	0	0	0	0	0	0	0	0	0	0	0	0	0	0	0	0	0	0	0	0	0	0	0	0	0	0	0	0	0	0	0	0	0	0	0	0	0	0	0	0	0	0	0	0	0	0	0	0	1	0	0	8	0	0	1	0	0	0	1	0	6	0	4	11	0	0	0	0	0	7	0	18	6
CGCGGATAGCCGCTATATGGAGAGTTCGCG	86	35	33	42	68	49	40	47	44	38	61	42	55	36	37	33	37	50	59	72	55	81	35	72	27	36	45	40	36	31	0	0	0	0	0	0	16	0	0	0	0	0	0	0	0	26	1	0	0	0	0	0	0	0	0	625	0	0	0	0	0	0	0	0	0	0	1	0	0	1	0	1	6	156	0	0	0	0	0	0	0	242	0	0	1	13	1	2	4	0	22	0	8	5	7	0	3	8	10	5	27	15	24	8	0	0	3	27	33	4155	21
CCTTAAACCTACGGATTGGGATACATTAAA	27	11	9	16	4	14	11	10	15	16	20	16	18	10	10	16	14	23	15	33	19	27	11	25	24	22	12	14	16	6	0	0	0	0	1	0	0	0	0	0	0	0	0	0	0	0	0	0	0	0	0	0	0	0	0	0	0	0	0	0	0	0	0	0	0	0	0	1	0	0	0	0	0	0	0	0	0	0	0	0	0	0	0	0	0	7	0	1	1	0	215	0	3	1	1	0	0	4	9	0	3	6	2	2	0	0	0	11	5	612	0
ATTAGGCCAGGTACTCCATACCCCAAAACC	10	22	17	22	24	16	21	10	13	14	23	11	21	23	13	29	23	40	19	36	49	38	24	25	20	22	8	19	26	12	0	0	0	0	0	0	0	0	0	0	0	0	0	0	0	2	0	0	0	0	0	0	0	0	0	0	0	0	0	0	0	0	0	0	0	0	0	0	0	0	0	0	0	0	0	0	0	0	0	0	0	0	0	0	0	1	0	0	0	0	0	0	2	0	3	1	0	1	3	0	1	0	3	1	0	0	0	8	0	12	13
TATTTTCGCGATAAAAAAAATACTACACTT	88	63	46	60	71	64	49	39	55	47	76	65	68	50	94	68	53	120	111	78	113	111	66	131	56	62	114	70	88	31	0	0	1	0	0	0	52	442	0	0	0	0	0	0	0	15	0	1	0	0	0	0	0	0	0	3	0	0	1	0	0	0	0	7	0	0	0	0	0	0	0	0	0	0	0	0	1	0	0	0	0	0	0	0	0	11	2	0	0	5	1	0	2	11	2	2	3	3	23	9	6	22	10	7	1	0	1	29	65	26	21
GCTAAAAGCAGGCGAACACTCCCCGTGTCT	24	28	25	24	18	22	39	26	36	17	36	37	27	30	16	40	29	56	54	47	37	44	24	55	34	39	32	24	35	20	0	0	0	0	0	0	0	0	0	0	0	0	0	0	0	0	2	0	0	0	0	0	0	0	0	0	0	0	0	0	0	0	0	0	0	0	1	0	0	0	0	0	0	229	0	0	0	1	1	1	0	1	372	0	0	5	0	0	2	0	0	0	2	0	1	0	0	0	0	2	5	17	2	0	0	1	1	8	2	1	9
TATTACGTCGCGCAGCACAACGACGTAGAA	14	6	10	16	10	10	12	18	21	14	14	8	15	11	4	13	15	31	18	18	32	21	13	29	7	16	19	6	16	10	4811	3204	4351	132	512	1	2860	0	2	1	0	10	0	0	2	0	5	5	14	13	17	1	1	0	8	0	0	0	0	1	0	1	0	0	0	0	0	1	1	0	0	0	3	0	0	0	0	0	0	0	0	0	0	0	0	0	0	0	0	10	0	0	0	3	1	0	0	1	2	0	1	3	3	0	0	0	0	10	0	16	3
AACCGCTAAACGGGTGAGCCCGGTACGGAT	165	151	164	134	167	144	149	146	140	103	204	185	174	143	148	171	131	262	335	220	248	327	142	281	215	223	210	158	176	116	1	0	0	1	1	0	252	0	0	0	0	0	0	0	1	5	475	0	0	0	0	0	0	1	52	1	0	0	0	0	0	0	0	21	355	2	0	0	0	0	1	0	39	0	0	0	0	0	0	0	0	12	0	0	6	30	6	4	6	0	94	0	5	35	23	4	4	9	34	8	30	36	37	14	7	0	4	102	12	89	42
GTCCCCGTTTAGTAGGGACCCTTTGGCGAT	14	13	16	35	20	19	18	9	11	23	17	15	10	13	25	20	14	63	19	17	59	36	6	26	12	13	20	24	16	33	0	0	0	0	0	0	7	0	0	0	0	0	0	0	0	1	0	0	0	0	0	0	0	0	0	0	0	0	0	0	0	0	0	0	0	0	0	0	0	0	0	0	0	1	0	0	0	0	0	0	0	0	0	0	0	0	0	0	0	0	0	0	0	1	1	0	0	0	0	0	1	0	1	0	0	0	0	5	0	0	2
TTATGCGCAGTAAGCAAGTGGGCAAATGC	107	69	55	42	66	69	40	62	59	52	96	82	86	86	57	51	73	122	83	84	114	99	90	167	54	34	45	56	70	59	0	0	0	0	0	0	15	1	0	0	13	0	0	0	1	13	3	1	1	0	0	0	0	2	0	0	0	0	10	0	0	0	0	3	0	0	0	3	0	0	1	1	87	0	0	118	13	64	0	24	3	1	3	0	0	22	4	1	2	14	5	3	1	18	140	7	1	24	16	2	24	23	19	4	0	0	3	22	9	77	15
TCATAACTAAGAGACATCAAGAAAACGTA	115	60	67	82	90	70	61	63	51	84	75	123	82	78	78	65	68	142	94	69	87	122	77	109	96	71	57	76	80	66	0	0	0	0	0	1187	0	0	0	0	0	0	0	0	0	14	303	0	0	0	0	0	0	7	0	0	0	0	0	0	0	0	0	0	1	0	0	0	0	0	0	0	36	0	0	0	0	0	0	0	0	0	0	0	1	16	0	0	3	0	48	1249	4	7	6	2	0	2	11	539	12	15	19	0	0	0	1	21	3	33	16
CCCTACAAGTTTTGGCGAACTAAATAAAAG	113	80	42	72	77	59	89	65	85	59	81	87	76	72	92	84	80	81	131	92	123	130	59	123	81	87	92	66	53	52	0	0	0	0	0	0	0	0	0	9	1	0	0	0	0	3	113	0	0	0	0	0	0	1	0	0	0	0	0	0	0	0	0	0	1	0	0	0	0	0	0	0	21	115	0	0	0	0	0	0	0	262	0	0	1	13	1	4	2	17	2	0	4	7	11	0	1	8	17	94	10	16	14	9	5	1	0	44	34	45	21
AGTCACGTTAACACCTTTAAAAAACTTTAC	31	10	14	23	20	16	20	9	17	22	21	32	7	14	22	16	28	13	23	18	23	39	21	21	27	18	20	16	22	9	0	0	0	0	0	0	6	0	0	0	0	0	0	0	0	0	0	0	0	0	0	0	0	0	0	0	0	0	0	0	0	0	0	0	0	0	0	0	0	0	0	0	0	0	0	0	0	0	0	0	0	0	0	0	0	2	1	0	0	0	1	0	0	2	2	1	0	0	0	15	2	3	4	0	0	1	0	2	0	2	0
GCTTATCTCTACAATGCTACAACCCGAATT	17	10	3	6	16	11	11	10	6	9	10	12	4	6	4	6	13	11	16	11	19	23	9	27	12	5	11	3	15	2	0	0	0	0	0	0	0	0	0	0	0	0	0	0	0	0	0	0	0	0	0	0	0	0	0	0	0	0	0	0	0	0	0	0	0	0	0	0	0	0	0	0	0	0	0	0	0	0	0	0	0	0	0	0	0	3	0	1	0	0	2	0	0	1	0	0	0	1	1	0	0	6	1	1	0	0	0	1	109	3	2
AATATTCCCGAATAGCGTTCAAAGCCTTAA	21	11	16	24	13	23	18	7	25	23	18	24	19	9	29	11	18	28	29	28	18	48	22	29	10	15	42	13	14	12	0	0	0	0	0	0	0	0	0	0	0	0	0	0	0	0	0	0	0	0	0	0	0	0	32	0	0	0	0	0	0	0	0	0	0	0	0	0	0	0	0	0	0	0	0	0	0	0	0	0	0	0	0	0	1	0	4	0	0	0	1	1	1	13	3	1	2	0	9	1	5	9	6	5	0	0	0	19	1	8	1
AACACTAAACAAGAGCACAATAGCTTCTGG	17	6	4	7	12	10	7	1	4	3	6	5	8	1	4	5	8	15	11	6	7	6	3	13	4	7	5	4	5	9	0	0	0	0	0	0	0	0	0	0	0	0	0	0	0	0	0	0	0	0	0	0	0	0	0	0	0	0	0	0	0	0	0	0	0	0	0	0	0	0	0	0	0	0	0	0	0	0	0	0	0	153	0	0	0	2	0	0	0	0	0	1	1	2	2	0	0	0	0	0	1	2	0	0	0	0	2	6	0	10	2
AAAGAGTAGACATAGATAATTATTGATGTT	148	48	91	62	53	56	46	45	64	47	105	75	78	53	55	54	37	102	111	102	108	158	48	117	85	58	49	58	46	52	0	0	0	0	0	0	140	0	0	0	0	0	0	0	0	11	0	0	0	0	0	0	0	0	0	0	0	0	0	0	0	0	0	0	0	1	0	0	0	0	0	1	42	1	0	0	0	0	0	0	0	22	0	0	1	22	0	3	0	14	14	0	4	8	3	1	0	4	19	2	18	11	10	0	0	0	0	14	141	34	7
GCCCAACCCCACGTATATGGGAGAATCCCC	65	36	33	42	38	64	50	25	28	35	51	43	39	44	33	31	66	76	60	54	95	73	19	105	68	36	59	39	48	31	0	0	0	0	0	0	5	0	0	0	0	0	0	0	0	0	1	0	0	0	0	1	0	0	76	0	0	0	0	0	0	0	0	0	0	0	0	0	0	0	1	0	0	0	0	0	0	0	0	0	0	0	0	0	2	13	0	1	1	0	29	1	1	10	4	0	0	0	7	1	14	5	7	4	0	0	0	14	3	21	5
TAATGGGCAGCATAGTTAAAAGAACACTAC	10	10	4	6	5	10	10	4	14	8	12	6	3	8	8	9	6	8	11	6	9	13	10	8	8	5	11	4	2	1	0	0	0	0	0	0	0	0	0	0	0	0	0	0	0	0	0	0	0	0	0	0	0	0	0	0	0	0	0	0	0	0	0	0	0	0	0	0	0	0	0	0	0	0	0	0	0	0	0	0	0	0	0	0	0	0	0	0	0	27	0	0	0	0	0	1	0	0	0	0	0	0	0	0	0	0	0	0	0	2	0
TCTAAGATTAATACGCCCTAGCAAACGAGC	144	81	71	87	85	65	49	60	62	59	100	82	87	72	88	66	70	101	120	106	107	129	46	120	78	61	78	68	63	48	0	0	0	0	0	0	0	0	0	0	0	0	0	0	0	0	0	0	0	0	1	0	0	0	0	0	1	0	0	0	0	0	0	18	164	0	0	0	0	0	0	0	0	0	0	0	0	0	0	0	0	0	0	0	7	27	4	3	0	39	6	1	6	17	9	2	4	8	29	0	19	28	23	15	0	0	1	46	8	42	20
TCAGGACTCCCGTAACTATGAGAAGTTGTG	45	21	27	33	24	34	26	25	17	28	36	16	43	25	25	30	29	46	27	40	46	63	28	42	67	32	34	29	26	25	0	0	0	0	0	0	20	0	0	0	0	0	0	0	0	0	0	0	0	0	0	0	0	0	0	0	0	0	0	0	0	0	0	0	0	0	0	0	0	0	0	0	0	0	0	0	0	0	0	0	0	0	0	0	0	8	0	3	0	4	304	0	0	2	2	0	3	0	9	1	1	7	5	2	1	0	0	9	154	9	7
TTGATTCGACCTGTAAGGAAATGCTAGATC	68	44	52	51	69	39	60	38	56	37	67	74	69	31	60	40	62	83	69	67	97	86	55	93	61	45	44	37	43	37	0	0	0	0	0	0	0	0	0	0	0	0	0	0	0	0	0	0	0	0	0	0	0	0	0	0	0	0	0	0	0	0	0	0	0	0	0	0	0	0	0	0	0	0	0	0	0	0	0	0	0	0	0	0	4	27	1	4	2	20	2	0	2	21	7	4	0	8	18	24	15	24	28	7	0	0	3	30	0	37	23
AAGACTACTCGCCCCTCACATGTAATAGCT	23	19	18	18	20	24	12	21	19	20	27	22	29	31	25	17	21	17	44	53	44	71	15	58	16	29	26	25	43	14	0	0	0	0	0	0	0	0	0	0	0	0	0	0	0	8	0	0	0	0	0	0	0	0	0	0	0	0	0	0	0	0	0	3	0	0	0	0	0	0	0	0	0	0	0	0	0	0	0	0	0	0	0	0	1	20	0	1	0	0	6	0	3	8	7	1	0	0	5	1	3	11	3	2	0	0	1	14	0	22	5
CCCGCTATAGCTTCCCCTTCTGTCTGCACC	31	13	24	24	37	28	28	22	30	37	28	41	31	37	44	34	27	51	42	33	40	72	18	42	38	21	35	27	42	20	0	0	0	0	0	0	0	0	0	0	0	0	0	0	0	0	0	0	0	0	0	0	0	0	0	0	0	0	1	0	0	0	0	0	0	0	0	0	0	0	0	0	0	0	0	0	0	0	0	0	0	0	0	0	0	15	3	1	1	0	2	0	0	8	4	0	1	5	14	11	0	3	8	5	2	0	0	14	4	18	5
CCTCAAATAGCGTCGTATGTCTATCCTCTA	132	60	54	76	99	68	71	66	75	75	117	103	89	76	116	82	90	135	144	132	131	203	69	143	69	79	91	80	59	53	0	0	0	0	1	0	0	319	0	0	0	0	0	0	0	0	0	1	0	0	0	0	0	0	0	1	0	0	1	0	0	0	0	0	0	0	0	0	0	0	0	0	0	0	0	0	0	0	0	0	0	22	0	0	0	31	0	2	1	0	9	2	2	10	6	3	5	9	37	205	19	18	27	9	4	1	0	24	3	38	14
ACGCAATCGCGCATTAGACTCATACCGCTG	32	11	6	6	16	4	11	13	5	6	13	19	18	14	15	9	22	26	28	26	19	24	6	23	19	11	18	7	14	14	0	0	0	0	0	0	0	0	0	0	0	0	0	0	0	0	0	0	0	0	0	0	0	0	0	1	0	0	0	0	1	0	1580	0	0	0	0	0	0	0	0	0	0	0	0	0	0	0	0	0	2	0	0	0	0	3	0	0	0	2	64	0	1	3	2	0	0	2	3	0	3	20	7	6	0	0	0	6	3	12	6
CTGACTTCTTTGCGTGCAGATGCGCAGGAA	229	144	113	105	165	146	135	144	123	139	195	196	156	112	169	174	144	225	228	238	247	305	167	254	165	161	159	115	135	77	0	0	0	0	0	0	0	0	0	0	1	0	0	0	0	2	0	0	0	0	0	1	3	0	77	474	0	0	2	1	0	0	0	2	0	0	2	1	0	1	0	1	0	292	1	0	0	0	0	0	0	39	0	0	8	50	4	5	3	14	90	3	4	37	15	11	2	13	39	6	418	44	51	24	1	1	6	71	311	45	48
TGTAGACTGTGATGTCTACATATCATATTG	924	630	581	634	778	632	561	635	683	635	849	810	745	589	883	645	699	1069	1104	918	1115	1419	593	1214	796	789	834	692	639	500	0	0	0	0	2	1	598	1	0	0	2	1	0	0	0	31	0	0	0	0	0	2	2	0	654	0	1	0	0	1	0	1	0	171	429	0	1	0	0	0	1	0	357	303	0	2	0	1	1	0	1	294	741	1	19	179	25	16	17	54	593	777	25	111	52	28	20	44	203	106	1510	184	141	57	17	4	8	272	799	1480	121
TCGCGATACAGTCGTTATGTTTTCCAGACT	19	20	10	20	23	28	18	16	12	17	32	21	21	6	17	28	31	28	29	24	30	31	30	40	33	23	14	21	12	8	0	0	0	0	0	0	108	0	0	0	0	0	0	0	0	0	0	0	0	0	0	0	0	0	0	0	0	0	0	0	0	0	0	0	0	0	0	0	0	0	0	0	0	0	0	0	0	0	0	0	0	0	0	0	0	3	0	1	0	6	2	0	0	1	1	0	1	4	3	0	4	3	4	2	0	0	3	11	0	11	8
AGCTGACACTGATGGCATCTTATAAAAGCT	72	50	51	46	60	72	70	91	49	74	79	73	81	40	63	61	44	114	109	93	96	122	51	101	69	67	82	68	73	41	0	0	0	0	0	0	130	0	0	1	0	0	0	0	1	15	1333	0	0	0	0	0	0	0	1	0	0	0	0	0	1	0	0	0	6	0	0	0	0	0	0	0	0	124	0	0	0	0	0	0	0	0	161	0	0	4	0	0	1	0	3	0	1	2	3	0	1	3	5	2	198	10	10	0	2	0	2	10	0	22	8
TTGCGGACCCATTTGTTCATTATACTCAAT	177	130	82	83	164	115	132	110	85	131	152	150	139	114	111	106	105	199	195	144	167	262	133	218	185	127	122	102	131	100	1	0	0	0	1	0	281	0	0	0	0	0	0	0	1	0	0	0	0	0	0	0	0	0	75	1	0	0	0	0	0	0	0	8	147	2	1	0	0	0	0	0	0	0	0	0	0	0	0	1	1	3	961	0	4	43	5	6	2	37	6	2	5	44	15	3	1	9	29	4	31	56	44	10	0	0	1	47	27	72	26
TACTGTCCTATCACTTAGTACATGTAAAGC	32	10	12	10	12	13	9	11	23	5	17	21	11	6	6	14	11	6	24	20	31	31	11	19	14	5	11	7	7	4	0	0	0	0	0	0	0	373	0	0	0	0	0	0	0	0	0	0	0	0	0	0	0	0	0	1	0	0	0	0	0	0	0	0	0	0	0	0	0	0	0	0	123	1	0	0	0	0	1	0	198	61	0	0	0	5	0	0	0	9	0	0	0	0	0	0	0	0	3	0	0	0	0	0	0	0	0	0	1	2	2
GCCCGACCGTACCCGTGCTTGCACAAATCT	216	146	100	111	209	155	158	151	142	135	223	147	147	112	172	131	117	232	308	247	213	282	111	280	169	124	178	128	148	107	0	0	0	1	2	501	23	280	0	0	0	0	1	0	0	4	0	0	0	0	1	0	2	3	12	4	0	1	1	0	0	0	0	0	248	0	0	0	0	0	0	0	18	181	0	0	0	0	0	1	0	96	132	0	1	60	2	5	4	11	11	6	6	20	17	5	9	13	43	4	58	43	24	13	0	1	0	52	22	77	36
GAGATCCCTTAATAGAAAGTATTTCATTCC	54	42	29	23	37	42	44	36	24	35	27	36	41	29	22	42	42	42	66	47	44	81	29	51	34	38	63	34	34	27	0	0	0	0	0	0	128	0	0	0	1	0	0	0	0	1	0	0	0	0	0	0	1	0	0	0	0	0	1	0	0	0	0	4	283	0	0	0	0	0	0	0	44	212	0	0	0	0	0	0	0	0	0	0	0	15	1	0	0	7	72	0	0	0	0	2	0	6	2	3	216	3	5	2	0	0	0	12	1	12	5
GTATTTAAAATAGAAACTATGATGCAAACA	28	8	13	13	5	6	6	7	11	23	12	35	15	9	10	12	9	19	17	13	36	10	10	26	14	15	14	8	8	7	0	0	0	0	0	0	0	0	0	0	0	0	0	0	0	0	0	0	0	0	0	0	0	0	0	0	0	0	1	0	0	0	0	1	231	1	0	0	0	0	0	0	0	0	0	0	0	0	0	0	0	0	0	0	0	0	0	0	0	0	0	0	0	0	0	0	0	0	0	0	0	0	0	0	0	0	0	0	0	3	0
GCTCTCGACGCGATCACTTGTACAGCACCA	51	36	35	35	30	37	26	27	25	21	53	46	46	27	34	29	38	65	57	65	52	54	36	62	45	25	17	32	41	16	0	0	0	0	0	0	0	0	0	1	0	0	0	0	0	0	0	0	0	0	0	0	0	0	0	0	0	1	0	0	0	0	0	31	0	0	0	0	0	0	0	0	0	0	0	0	0	0	0	0	0	0	0	0	0	12	0	0	2	10	3	2	5	6	7	0	2	6	14	3	11	15	12	3	1	1	0	34	65	15	8
TTGGAAGATACAGCATATATTACGTCTGAC	7	7	15	1	10	8	14	6	4	6	8	10	9	9	20	8	4	15	5	16	8	11	7	16	3	3	9	12	6	11	0	0	0	0	0	0	0	0	0	0	0	0	0	0	0	0	0	0	0	0	0	0	0	0	0	0	0	0	0	0	0	0	0	0	0	0	0	0	0	0	0	0	0	0	0	0	0	0	0	0	0	0	0	0	0	0	0	0	2	0	0	0	1	5	0	1	1	2	4	0	2	6	0	1	0	0	0	1	0	7	0
TAGGCTAGCGACATATCCCTAATTAGATTC	56	28	21	28	20	36	28	21	34	36	30	43	27	36	38	26	34	31	39	46	34	57	35	68	22	34	17	24	21	17	0	0	0	0	0	0	0	0	0	1	0	0	0	0	0	0	0	0	0	0	0	0	0	0	0	0	0	0	0	0	0	1	0	31	0	0	0	0	0	0	0	0	0	0	0	0	0	0	0	0	0	7	0	0	0	2	0	1	1	0	0	0	0	10	1	1	0	0	3	10	8	14	4	0	0	0	0	9	6	1	2
TCTCTTAGACTAAGATCCAAATATAAACAT	145	83	68	78	122	104	82	87	99	80	117	88	108	100	115	80	88	149	139	124	154	197	98	163	104	82	99	78	91	69	0	0	0	0	0	0	5	0	0	0	0	0	0	0	0	2	0	0	0	0	0	0	0	0	0	0	0	0	0	0	0	0	0	3	0	0	0	1	0	0	0	0	0	0	0	0	0	0	0	0	0	505	0	0	3	30	3	0	3	11	0	1	5	13	12	3	3	11	30	1	26	36	11	14	5	0	0	52	9	40	22
CGGTCATTTCTACATATTACCCCTTACCTC	26	13	14	17	22	11	3	14	15	13	17	13	12	8	18	15	9	35	29	22	30	45	15	22	11	6	15	15	18	12	0	0	0	0	0	0	0	0	0	0	0	0	0	0	0	0	0	0	0	0	0	0	0	0	0	0	0	0	0	0	0	0	0	0	0	0	0	0	0	0	0	0	0	0	0	0	0	0	0	0	0	38	0	0	0	2	0	0	2	0	2	0	0	1	2	0	0	4	0	12	6	10	8	3	0	0	0	2	0	5	4
CAAAGCCTGTAAGCCACCGCTGCATCCGCA	41	43	44	28	51	37	46	41	49	31	53	34	45	34	51	49	46	52	71	64	76	93	24	105	53	49	62	39	47	16	0	0	0	0	0	0	5	0	0	0	0	0	0	0	0	0	0	0	0	0	0	0	0	0	0	1	0	0	0	0	0	0	0	1	0	0	0	0	0	0	0	0	0	0	1	0	0	0	0	0	0	0	0	0	2	18	1	0	0	5	5	1	2	13	4	1	4	4	19	0	14	14	6	4	0	0	0	25	5	35	9
CAAATCCTCTACGCGCCAAACAGCAATTAT	58	42	62	51	52	67	54	48	39	47	72	86	74	49	46	66	45	79	89	71	88	103	32	96	58	58	47	50	61	46	1	0	0	0	0	0	4	0	0	0	0	0	0	0	0	0	0	0	0	0	0	0	0	0	0	0	0	0	0	0	0	0	0	22	0	0	0	0	0	0	0	0	7	0	0	0	0	0	0	0	0	0	0	0	4	29	1	2	0	10	35	794	0	12	5	1	3	10	5	1	6	11	7	3	0	0	0	19	7	25	12
GAACTCATTAGCAAAACAGGTAAAATTATT	25	15	25	13	25	17	24	23	13	19	28	14	22	13	19	10	19	48	44	25	24	47	30	42	25	23	22	14	16	17	0	0	0	0	0	0	0	0	0	0	0	0	0	0	0	0	0	0	0	0	0	0	0	0	0	0	0	0	0	0	0	0	0	0	0	0	0	0	0	0	0	0	275	0	0	0	0	0	0	0	0	0	0	0	1	5	0	0	0	0	2	0	0	1	1	2	0	3	8	2	3	3	2	0	0	0	0	8	4	13	3
GTAACAACAGGCGAGCAGCGAGCGCGTATA	2103	1399	1192	1214	1738	1321	1431	1190	1353	1167	1953	1830	1636	1247	1827	1474	1503	2570	2487	2031	2388	3241	1211	2530	1741	1631	1680	1423	1528	1156	0	0	0	0	8	3	219	5	0	2	3	0	1	1	1264	56	443	2	2	1	2	0	4	1	131	4	1	258	1371	767	1	1	7	187	1283	4	17811	6220	10941	6468	6161	269	3939	1339	7	4	7	21	3	2	3495	340	2309	2	63	406	53	46	40	180	706	24	72	259	148	59	62	144	543	821	1776	447	369	144	28	7	26	687	670	852	358
ACCTCCCTCTCACCGAACAACAAAATTATT	8	14	9	3	7	10	6	2	3	11	19	16	10	8	17	8	24	18	18	13	28	20	21	21	19	10	19	10	6	4	0	0	0	0	0	0	0	0	0	0	0	0	0	0	0	0	0	0	0	0	0	0	1	0	0	0	0	0	0	0	0	0	0	0	0	0	0	0	0	0	0	0	0	0	0	0	0	0	0	0	0	258	0	0	0	2	0	0	0	0	0	0	0	0	0	0	0	0	0	0	0	1	1	1	0	0	0	2	0	0	0
GCCGGTGAGCACACCGAGCGCTATACCTAC	22	10	8	17	4	8	8	18	9	8	19	10	14	16	7	10	16	10	16	22	9	35	1	22	9	5	18	11	16	4	0	0	0	0	0	0	0	0	0	0	0	0	0	0	0	0	0	0	0	0	0	0	0	1	0	0	0	0	0	0	0	0	0	0	0	0	0	0	0	0	0	0	0	0	0	0	0	0	0	0	0	0	0	0	0	7	0	0	0	8	0	0	0	1	0	0	0	3	2	0	5	1	3	2	0	0	0	6	0	5	2
CTATCATACCGATTAAGTGGCTGTGCAATC	17	25	8	6	31	23	13	8	16	7	25	17	23	14	19	17	17	16	25	13	29	42	9	38	15	11	27	14	14	5	0	0	0	0	0	0	0	0	0	0	0	0	0	0	0	0	0	0	0	0	0	0	1	0	0	553	0	0	0	0	0	0	0	0	0	0	0	0	0	0	0	0	0	0	0	0	1	0	0	0	0	0	0	0	0	15	0	0	1	0	3	0	1	4	3	1	2	3	8	2	4	7	6	3	0	0	0	8	1	8	3
ACAAAATTAACTAGCTTCTATGATCTCTTG	19	24	5	5	30	12	12	17	13	34	22	22	18	11	5	20	8	43	32	20	25	42	15	27	14	20	22	15	13	8	0	0	0	0	0	0	0	0	0	0	0	0	0	0	0	0	0	0	0	0	0	0	0	0	0	0	0	0	0	0	1	0	0	51	0	0	0	0	0	0	0	0	0	0	0	0	0	0	0	0	0	0	0	0	0	5	0	0	0	0	0	0	0	1	4	0	0	4	3	0	6	0	8	4	0	0	1	5	1	15	1
CAAAAGCTGACA	28	32	34	31	15	37	33	36	26	39	49	54	33	39	51	35	26	50	65	51	62	67	48	62	62	40	51	17	23	16	0	0	0	0	0	0	0	0	0	0	0	0	0	0	0	0	0	0	0	0	0	0	0	0	98	0	0	0	0	1	0	0	0	0	1	0	0	0	0	0	0	0	0	0	0	0	0	0	1	0	0	0	0	0	1	0	4	1	1	0	3	0	1	0	6	0	3	5	6	4	578	9	0	0	0	0	0	21	0	18	18
AGTTTTGTACTGTTCAAGATTAAATCCTGA	27	22	11	9	22	11	22	7	25	13	22	16	18	13	24	14	17	9	27	24	31	36	29	30	10	11	21	19	6	17	0	0	0	0	0	0	0	1	0	0	0	0	0	0	0	0	0	0	0	0	0	0	0	0	0	0	0	0	0	0	0	0	0	0	0	0	0	0	0	0	0	0	30	0	0	0	0	0	0	0	0	24	0	0	0	4	1	0	1	0	0	0	0	4	1	0	1	2	3	473	1	0	6	3	3	0	0	8	3	6	3
CATACATAGTAAAAATAAACAAATCTAAGT	1256	673	643	659	927	696	777	664	788	651	974	948	802	705	845	757	754	1212	1222	1043	1237	1589	580	1329	837	843	971	700	844	564	198	1012	445	3	10	2102	447	5	3	28	2	6	3	3	5	93	4003	4	0	4	4	0	3	6	353	1538	0	1	3	0	2	0	2	51	786	0	1	3	0	0	2	170	535	322	0	1	3	0	2	0	509	503	1879	0	21	207	26	20	13	142	775	7	28	128	52	10	27	50	240	898	2040	204	169	76	21	3	14	331	134	2942	175
ACTCATCAATAGCGTAACTACCTAAGTAAC	31	29	16	15	23	22	25	19	27	17	38	23	44	33	24	27	23	43	31	42	37	58	7	26	34	23	52	14	14	13	0	0	0	0	0	0	110	0	0	0	0	0	0	0	0	0	0	0	0	0	0	0	0	0	0	0	0	0	1	0	1	0	1	7	1703	0	0	0	0	0	0	0	326	0	0	0	0	0	0	0	0	0	2	0	0	0	0	0	0	0	0	0	0	0	0	0	0	0	1	0	0	0	0	0	0	0	0	2	0	0	0
GTAAAAACAGGATATTAGCCGGTACACTCA	87	55	41	36	56	37	42	30	54	44	66	58	49	47	28	37	47	64	82	45	49	101	54	76	45	50	46	36	43	11	0	0	0	0	0	0	7	0	0	0	0	1	0	1	0	219	1	0	0	0	0	0	0	0	103	0	0	0	0	0	0	0	0	0	0	0	0	0	0	0	0	0	0	545	0	0	0	0	0	0	0	0	0	0	0	16	1	2	0	1	3	0	2	7	5	1	1	8	10	3	15	11	8	4	4	0	1	31	0	16	15
AGCGAGTACTAAAAATTCAAATGTACAGCA	79	69	42	44	105	47	42	44	60	64	85	57	69	51	61	53	40	115	129	73	98	145	42	91	68	49	59	49	62	43	0	0	0	0	0	0	10	1	0	0	0	0	0	0	0	0	0	0	0	0	0	0	0	0	0	0	0	1	0	0	0	0	0	20	0	0	0	0	0	0	0	0	4	0	0	0	0	0	0	0	0	0	0	0	7	22	0	3	3	9	19	1	5	19	7	4	1	17	20	2	29	28	17	8	8	0	2	52	15	28	19
TACACCCTCCAATAGAGTGTAAAGAGAAAA	114	58	37	62	66	48	65	48	62	66	60	71	68	47	84	48	48	106	94	77	85	112	55	96	80	47	39	64	60	44	0	0	0	0	0	0	0	0	0	0	0	1	0	0	0	0	12	0	0	0	0	0	0	0	0	0	0	1	0	0	0	0	0	2	0	0	0	0	0	0	0	0	0	180	0	0	0	0	0	2	1	19	334	0	0	14	5	2	3	0	95	1533	6	13	6	2	1	6	21	5	13	8	5	10	6	0	0	15	5	25	18
TAAACTAGAAAAGCGACTTGCCGACGTTCG	42	20	29	33	28	37	33	23	23	16	30	15	24	25	37	29	35	51	37	32	40	56	24	48	44	25	22	24	39	28	0	0	0	0	0	0	2	0	0	0	0	0	0	0	0	11	0	0	0	0	0	0	0	0	0	0	0	0	0	0	0	0	0	0	0	0	0	0	0	0	0	0	0	0	0	0	0	0	0	0	0	1	0	1	0	0	0	1	0	0	0	0	1	0	0	2	0	1	2	1	1	0	6	2	0	0	0	5	4	19	0
AGGCAGATTACAAGTCTCAACAAGACCTTC	64	23	24	34	29	16	34	21	35	31	38	26	43	23	39	21	37	55	53	41	64	53	31	70	40	22	47	36	29	20	0	0	0	0	0	0	0	0	0	0	0	0	0	0	0	1	203	0	0	0	0	0	0	0	0	0	0	0	0	0	0	0	0	0	0	0	0	0	0	0	0	0	0	0	0	0	0	0	0	0	0	24	230	0	0	5	0	2	0	0	5	93	0	7	2	0	2	3	6	1	0	3	3	1	0	0	0	18	37	10	1
GTAAACTCTGAAACTAATGTGACATAAGTA	12	8	2	7	2	5	16	6	7	13	12	11	5	3	10	4	2	17	13	16	15	11	5	10	5	2	4	6	8	2	0	0	0	0	0	0	0	0	0	0	0	0	0	0	0	0	0	0	0	0	0	0	0	0	0	0	0	0	0	0	0	0	0	0	0	0	0	0	0	0	0	0	0	1	0	0	0	0	0	0	0	0	0	0	0	0	0	0	0	0	0	0	0	0	0	0	3	0	0	0	1	3	3	0	0	1	0	0	0	3	0
TATAAAAGACAACGTTAGGTAACCCAATTT	11	5	8	13	15	7	9	2	4	6	8	8	12	6	16	2	14	16	19	13	31	21	11	11	2	5	10	7	12	1	0	0	0	0	0	0	146	0	0	0	0	0	0	0	1	0	0	0	0	0	0	0	0	0	1	0	0	0	0	0	0	0	0	0	0	0	0	0	0	385	363	2	174	442	0	0	0	0	0	0	0	1	0	0	2	1	0	0	0	0	1	0	0	0	0	0	2	0	2	0	3	6	1	0	0	0	0	9	2	0	2
TCCAGTGCATGACCCATGTATGGCAACGCA	23	16	19	10	37	9	24	15	20	24	26	25	15	24	14	17	11	45	37	19	35	43	20	26	45	23	25	24	9	11	0	0	0	0	1	0	0	596	0	0	1	0	0	0	0	4	0	0	0	0	0	0	0	0	0	2	0	0	0	0	0	0	0	0	0	0	0	0	0	0	0	0	0	0	0	0	0	0	0	0	0	12	0	0	1	5	1	4	0	5	0	1	2	6	8	2	3	3	21	1	14	24	10	8	0	0	1	19	5	9	0
AAAACACTATATGCTGCTAACGCACCGTGA	323	198	211	196	279	230	221	202	199	227	309	299	239	206	264	217	255	454	399	339	366	469	176	416	228	262	224	228	247	197	0	0	0	0	1	1	783	2	0	0	1	0	0	1	0	9	1709	1	0	0	0	0	3	2	0	1	0	0	0	0	6	0	3928	168	7	1	0	0	0	0	1	0	149	0	0	0	0	0	0	0	1	22	228	0	7	80	8	8	9	28	152	198	9	45	24	9	7	25	61	57	48	48	57	27	8	3	1	117	147	469	56
CTTCTCACTAACATACAAGATCGATGACGT	2974	1594	1565	1674	2219	1742	1777	1610	1730	1674	2506	2159	1938	1791	2025	1725	1857	3531	3112	2816	2885	4180	1769	3606	2029	1949	2289	1810	1845	1406	3	7	5	2	8	1957	1606	530	0	634	601	5	114	129	7072	1895	2443	6230	9427	1782	11366	4215	4604	18	9674	638	9	7	18	14	9	8	39	285	186	27	21	3	10	8	16	642	989	964	4	23	6	18	2	7	879	1332	1785	4	55	518	57	68	39	227	925	1014	93	1424	234	55	809	993	615	1824	966	536	472	217	53	18	36	851	427	2469	503
TCCGTCACCCCTCCACGCCTGCTGATACAC	295	193	169	148	233	215	169	199	196	182	239	202	246	194	221	189	186	266	281	266	285	362	161	316	232	228	227	155	191	140	0	0	0	0	2	0	15	1027	0	0	2	0	0	0	0	6	1	2	0	0	0	0	1	0	269	0	0	0	0	0	1	0	0	2	138	0	0	0	0	1	0	0	172	1	0	0	0	0	0	0	0	80	497	2	10	67	4	6	2	6	73	1	9	42	24	11	11	19	89	5	130	65	62	35	1	2	7	74	14	127	54
AAAACCCGTCCCATATCTCCTTCACTAGCC	284	171	137	142	210	189	139	173	182	148	222	241	212	159	243	176	205	246	329	254	296	370	173	360	245	185	198	163	162	121	0	0	0	1	0	0	24	0	0	0	2	0	0	0	0	36	922	0	0	0	0	0	0	0	0	0	0	0	0	0	0	0	1	6	391	1	0	0	0	0	0	223	37	487	0	0	0	0	0	1	0	149	3	0	12296	55	4	16605	1779	18	3443	1	14010	40	32	7	21	13	34	119	36	48	42	11	7	18	6	85	85	90	44
GCCCCTCTGCCATAAGGCATGCATCACCT	100	56	52	61	74	73	54	50	40	44	86	78	78	63	87	81	47	82	102	85	90	130	53	113	80	71	95	63	69	57	0	0	1	0	0	0	0	1	0	0	0	0	0	0	0	15	0	0	0	1	0	1	0	0	0	0	0	0	0	0	0	0	0	0	1	0	0	0	0	0	0	0	3	107	0	0	0	0	0	0	0	0	0	0	1	29	3	2	0	9	5	4	2	9	7	0	5	7	33	5	25	23	10	5	0	0	0	47	8	36	36
GAAGCCTGCCAGCCAAAATAACAAGCCGGT	34	14	24	24	18	40	35	21	27	31	40	23	32	21	34	17	31	41	42	50	54	71	18	77	39	20	32	20	28	21	0	0	0	0	0	0	0	0	0	0	0	0	0	0	0	0	0	0	0	1	0	0	0	0	0	0	0	0	0	0	0	0	0	7	0	0	0	0	0	0	1	0	0	0	0	0	0	0	0	0	0	33	0	0	0	2	0	2	0	0	19	0	0	3	6	1	2	6	1	1	3	11	16	0	0	0	0	10	3	12	6
TGACCAACCGGGCTTAGTAAGGTTCCTTCT	249	137	181	187	186	179	158	220	196	202	236	236	199	184	229	169	199	327	315	256	324	418	108	354	164	185	250	155	178	152	0	0	0	0	0	0	37	272	0	0	0	0	0	1	0	37	0	0	0	0	0	0	0	0	0	773	0	0	2	0	0	0	0	13	1	3	0	0	0	0	0	0	2	2	0	0	0	0	0	1	0	409	500	0	2	38	13	7	0	18	99	28	16	42	20	11	6	13	38	291	427	51	27	18	1	2	1	51	15	75	50
ATTTACCGACCCAAAACAAGAGTCCCAACT	64	14	22	11	27	28	33	19	23	23	26	24	24	30	25	32	37	38	39	37	25	40	22	56	7	28	10	28	23	9	0	0	0	0	0	0	9	0	0	0	0	0	0	0	0	0	0	0	0	0	0	0	0	0	0	0	0	0	0	0	0	0	0	0	0	0	0	0	0	0	0	0	0	0	0	0	0	0	0	0	0	0	0	0	0	1	0	0	0	0	39	0	2	1	3	0	2	2	7	0	1	6	10	2	0	0	0	4	61	18	3
AGCTACTTAATTCTAGTCATGGTAATAATA	343	181	183	192	267	204	209	225	216	196	318	251	216	180	239	241	234	329	351	288	308	459	220	403	207	203	211	205	194	158	2985	4450	1728	14	329	2	1942	3	2	1	1	8	0	1	1	20	291	1	10	17	11	0	0	1	121	469	1	2	1	1	0	0	0	0	6	0	3	1	0	0	0	1	24	67	0	0	0	0	0	0	0	155	402	0	2	53	14	3	7	23	615	3	6	32	12	6	120	102	60	43	31	64	58	22	6	0	2	55	406	93	37
TCAACCACACATCCTTAAAAGGAAGACTAT	14	11	8	5	29	10	9	20	9	14	8	18	12	6	2	7	16	14	22	18	22	55	10	22	20	8	9	16	8	8	0	0	0	0	0	0	0	0	0	0	0	0	0	0	0	0	0	0	0	0	0	0	0	0	0	0	0	0	0	0	0	0	0	0	0	0	0	0	0	0	0	0	0	0	0	0	0	0	0	0	0	0	0	0	0	14	0	0	0	0	67	0	0	4	1	1	2	3	20	0	10	12	0	2	0	0	0	10	3	13	9
ATAGTCATCAAGGCCACCGTCCCGAGGCCA	39	20	22	31	31	31	32	15	25	25	26	34	24	19	31	33	23	57	35	36	42	54	14	61	24	29	19	26	28	23	0	0	0	0	0	0	82	0	0	0	0	0	0	0	0	0	0	0	0	0	1	0	0	0	0	0	0	0	0	0	0	0	0	0	0	0	0	0	0	0	0	0	0	0	0	0	0	0	0	0	0	0	0	0	4	4	0	0	0	0	0	0	1	8	0	1	1	4	4	1	5	9	12	8	1	0	1	23	2	8	5
ACAACTTGATAATTGTGATAATACCCTGTA	19	15	16	14	54	19	10	9	9	28	10	27	28	23	24	16	17	23	28	31	31	35	11	31	12	28	25	19	26	8	1	0	0	0	0	469	0	0	0	0	0	0	0	0	0	24	175	0	0	0	0	0	0	2	0	0	0	0	0	0	0	0	0	0	0	0	0	0	0	0	0	0	0	0	0	0	0	0	0	0	0	0	0	0	1	2	1	0	1	25	2	1	0	7	1	1	2	0	7	0	8	7	2	3	4	0	3	22	2	18	11
TTGCGGCTTTACTAGAAAGAGATCAACGTA	242	184	187	197	271	204	181	206	210	171	231	280	213	208	271	207	187	387	357	284	373	428	161	354	188	226	217	232	193	192	0	0	0	0	0	0	134	0	0	0	0	0	1	0	0	4	551	0	1	0	0	0	0	0	56	0	0	0	0	0	0	0	0	0	3	1	0	0	0	0	0	436	3	1	0	1	1	0	1	0	0	60	0	0	7	61	2	8	7	33	6	2	9	25	12	5	8	19	33	123	186	53	40	33	4	1	5	122	19	45	60
CAAGAACAAGTATCATGTCCAAGGGAGATT	6	14	9	2	9	4	6	4	4	4	10	13	13	9	4	3	5	13	8	2	6	21	11	12	3	7	7	3	4	1	0	0	0	0	0	0	0	0	0	0	0	0	0	0	0	0	0	0	0	0	0	0	0	0	0	0	0	0	0	0	0	0	0	0	0	0	0	0	0	0	0	0	0	0	0	0	0	0	0	0	0	0	0	0	0	0	0	0	0	0	0	0	0	0	0	0	0	0	0	0	0	0	0	0	0	0	0	0	0	0	0
CAGCGGCGGTGTAGAAGCCAGCACTACTAT	15	11	4	13	24	7	14	10	21	16	29	23	20	4	17	6	12	13	22	15	14	59	6	19	2	13	13	8	11	10	0	0	0	0	0	0	0	0	0	0	0	0	0	0	0	0	0	0	0	0	0	0	0	0	0	0	0	0	0	0	0	0	0	0	0	0	0	0	0	0	0	0	0	0	0	0	0	0	0	0	0	23	0	0	1	22	2	1	2	7	3	0	1	4	4	2	4	1	22	2	4	5	3	3	0	0	1	8	1	18	11
GAGCATAGCGCATCCCGGATAACTGATGAC	8	9	5	1	8	13	7	13	2	10	13	6	7	9	10	12	11	10	19	15	3	8	7	16	12	6	10	8	3	1	0	0	0	0	0	0	0	0	0	0	0	0	0	0	0	0	0	0	0	0	0	0	0	0	0	0	0	0	0	0	0	0	0	0	0	0	0	0	0	0	0	0	0	0	0	0	0	0	0	0	0	0	0	0	0	0	1	0	0	7	0	0	0	5	0	0	0	2	2	1	0	0	4	0	0	0	0	0	0	3	5
CGAGGGTCCAAAGATGATCATCTATCGAGA	161	101	62	91	84	96	102	60	95	95	102	131	97	88	105	106	120	144	143	123	130	154	39	143	119	77	107	84	89	84	0	0	0	0	0	0	19	511	0	0	2	0	1	0	0	24	188	1	0	1	0	0	1	0	1	4	0	0	0	0	0	0	0	21	0	0	0	0	0	0	1	0	573	57	0	0	0	0	0	0	0	1	0	0	2	21	0	3	0	10	4	0	7	13	15	0	2	7	22	2	16	24	26	21	2	0	0	68	12	46	25
GCTGCGCTCTAGCCAGCAGACACGCACCGC	27	14	14	8	28	20	19	10	18	8	20	19	28	17	23	24	16	41	35	37	31	53	21	38	20	18	14	20	24	5	0	0	0	0	0	0	0	0	0	0	0	0	0	0	0	0	0	0	0	0	0	0	0	0	0	0	0	0	0	0	0	0	0	0	0	0	0	0	0	0	0	0	2	0	0	0	0	0	0	0	0	0	0	0	0	6	2	0	0	0	3	1	1	5	4	1	0	1	5	79	5	11	5	2	0	0	0	16	0	5	4
ATCTATCTGACAAGTTAGTATTCTAAGTAA	94	57	47	61	86	103	94	81	74	55	83	69	91	63	89	73	93	167	135	107	131	157	62	151	102	79	68	85	102	59	0	0	0	0	0	0	10	0	0	0	0	0	0	0	0	17	0	0	0	0	0	0	0	0	1	0	0	0	0	0	0	0	0	76	0	0	0	0	0	0	0	0	0	0	0	0	0	0	0	0	0	19	0	0	1	24	1	3	1	3	60	494	2	21	14	0	4	4	41	16	26	20	13	3	1	1	0	32	85	33	12
CCCAAACAGTAGGACAGCAGTGAACATCAG	511	290	347	300	483	401	310	316	354	318	500	437	404	360	421	363	382	538	636	539	571	897	413	695	506	466	461	334	357	287	281	5160	943	125	85	1101	1055	1	2	1	0	14	1	3	2	7	814	2	0	20	3	1	2	8	5	2	0	266	907	3320	21	91	1	853	4	9	0	0	0	0	1	1	57	225	0	0	3	5	0	0	0	434	236	0	3	116	6	11	10	29	33	5	26	66	43	17	15	43	119	335	406	126	100	40	13	2	5	166	33	141	84
ATGGCAACCCTCTGCGTGACGATTGTCCAC	69	55	21	30	26	18	24	36	22	28	42	39	35	29	34	34	22	36	42	45	49	49	15	27	21	15	24	31	33	7	0	0	0	0	0	0	0	0	0	1	0	0	0	0	0	0	244	0	0	0	0	0	0	0	0	0	0	0	0	0	0	0	0	0	0	0	0	0	0	0	1	0	0	0	0	0	0	0	0	0	0	25	229	0	1	5	0	0	0	8	0	0	0	3	1	0	1	1	2	2	5	4	9	5	0	0	0	16	59	13	7
ACCGTCTAATAATTCTAACCCTGATTCATG	26	27	13	19	31	29	26	16	24	35	30	66	30	18	40	25	16	31	29	28	19	50	20	29	17	30	30	22	25	15	0	1	0	0	0	0	6	0	0	0	0	0	0	0	1	0	0	0	0	0	0	0	1	0	0	0	0	0	0	0	0	0	0	0	0	0	1	0	0	0	0	0	44	0	0	1	0	0	0	0	0	0	0	0	0	11	0	0	1	0	3	0	2	6	2	0	0	3	9	0	5	6	9	1	0	0	1	13	0	9	5
GATGCTCATTAAACTGCTTGCAGGGGCCCC	2095	1224	1047	1118	1485	1374	1402	1307	1302	1168	1749	1637	1453	1179	1610	1242	1351	2092	2419	1956	2267	2790	1255	2550	1677	1370	1692	1225	1341	983	0	2	3	2	4	2537	458	1608	0	0	7	3	0	2	3	144	2898	0	0	5	1	3	3	15	179	1353	1	0	3	2	2	3	2	220	898	4	243	1	1	1	4	1	957	348	1	2	0	2	2	2	2	417	2679	1	8739	342	47	111	34	87	2244	1028	179	224	102	47	61	115	363	1238	729	386	333	147	26	5	23	601	282	2665	315
AAGTCCCCACTTCTTTTGGGCCCAGCTTCT	13	6	5	4	6	6	4	5	10	2	8	6	2	1	12	2	2	8	16	13	3	13	2	7	8	6	4	4	4	5	0	0	0	0	0	0	0	0	0	0	0	0	0	0	0	0	0	0	0	0	0	0	0	0	0	0	0	0	0	0	0	0	0	0	0	0	0	0	0	0	0	0	0	0	0	0	0	0	0	0	0	0	0	0	0	2	0	0	0	0	66	0	0	0	0	0	0	0	0	1	0	1	2	0	1	0	0	2	2	5	3
AGACAAAACCATATAAGTTACGCGTCATTC	63	28	39	41	70	44	43	47	36	29	60	79	49	44	70	97	49	112	91	77	69	84	25	83	34	58	62	84	54	51	0	0	0	0	0	0	0	0	0	0	0	0	0	0	0	3	0	0	0	0	0	0	0	0	0	0	0	0	0	1	0	0	0	0	0	1	0	0	0	0	0	0	0	0	0	0	0	0	0	0	0	20	0	0	1	12	0	0	3	8	1	0	0	7	10	0	0	5	20	0	10	14	9	7	1	1	1	12	0	26	17
ACTCTAGCTTTGTCTCAAGTGTACCACCGA	73	94	51	59	76	74	67	54	52	61	115	56	64	58	96	81	54	244	134	109	91	142	79	172	73	102	98	56	68	57	0	1	0	0	0	0	9	2389	0	0	3	1	0	0	0	0	0	0	0	0	0	0	0	0	0	11	0	0	0	0	0	0	0	0	0	0	1	0	0	0	0	0	25	0	0	0	0	0	0	0	0	0	0	0	1	14	3	0	0	25	8	2	7	23	7	8	1	7	39	0	15	34	34	12	4	1	0	46	12	46	14
AGTTTTACAAATATCTAATAACATATTCTA	45	13	21	34	22	23	21	26	27	25	30	28	30	33	40	21	25	52	61	35	75	33	21	44	11	30	46	20	23	17	0	0	0	0	1	0	0	0	0	0	0	0	0	0	0	0	0	0	0	0	0	0	0	0	0	0	0	0	0	0	0	0	0	0	0	0	0	0	0	0	0	1	0	32	0	0	1	0	0	0	0	23	0	0	0	4	0	0	0	0	0	363	0	0	3	0	0	0	1	0	0	1	0	1	0	0	0	2	0	1	0
TACCTGAAAGGCAATAGAATCAGTAGAGAA	60	27	28	20	46	30	20	45	27	35	36	42	29	18	56	22	34	36	51	46	39	71	27	58	19	25	38	24	31	21	0	0	0	0	0	0	0	0	0	0	0	0	0	0	0	0	1	0	0	0	0	0	0	0	0	0	0	0	1	0	0	0	0	0	0	0	0	0	0	0	0	0	33	0	0	0	0	1	0	0	0	0	0	0	0	4	0	4	0	9	3	0	3	4	0	0	4	3	4	0	6	7	4	0	0	0	0	17	0	13	8
CAGGATGCATACGCCAGATTGGCTTACCGG	63	42	43	49	72	52	48	47	50	35	70	52	68	48	84	38	37	80	110	76	95	102	45	94	50	53	65	50	41	43	0	0	0	0	1	0	46	1	0	0	0	0	0	0	0	10	0	0	0	0	0	0	2	1	1	614	0	0	0	0	0	0	0	2	0	0	0	0	0	0	0	0	19	1	0	0	0	0	0	0	0	0	300	0	1	10	0	1	0	0	3	0	3	7	4	4	2	5	23	2	452	19	12	9	3	0	1	34	7	51	23
TACACATCCAATCAGAACTATTGCTATCT	19	8	14	12	23	33	18	8	9	9	20	25	14	7	18	17	16	34	20	16	30	19	35	76	13	18	13	10	23	12	0	0	0	0	0	0	0	0	0	0	0	0	0	0	0	0	0	0	0	0	0	0	0	0	0	0	0	0	0	0	0	0	0	0	0	0	0	0	0	0	1	0	0	0	0	0	0	0	0	0	0	0	0	0	0	5	0	0	0	0	0	0	0	1	1	2	0	2	11	52	5	2	3	2	0	0	0	3	0	18	5
TTGAATCAGCCTCTTTTTGAATTGGCGCTA	997	535	511	547	635	624	590	562	628	533	781	694	732	485	768	636	607	1001	1073	841	1066	1292	614	1135	705	608	712	587	635	478	1868	1577	646	10	120	2277	1446	408	0	1	1	10	0	1	0	15	633	3	6	8	3	2	3	4	6	3	0	1	5	0	0	1	1	24	7	1	4240	1	2124	109	55	3	5205	4	2	1	0	1	1	2	0	332	828	2	19	171	12	18	10	80	452	239	18	100	52	16	20	50	171	357	120	215	166	61	13	6	10	253	42	1043	138
TTCCAGCTCCCCTATACGACGAACCTCATC	585	333	340	367	439	366	330	290	389	289	453	436	436	326	432	385	337	634	671	482	632	836	281	735	406	439	423	318	352	306	0	0	0	0	0	2109	108	1	0	1	0	0	0	1	1	122	280	1	0	1	1	0	2	8	28	0	2	1	1	0	1	1	0	19	437	0	1	0	0	0	0	380	31	0	0	0	0	1	0	1	0	184	6	1	4	106	14	10	7	80	32	8	30	77	37	15	20	55	127	297	75	128	93	46	8	3	4	166	39	147	110
GCAACTAACCTACCTACACACCCCATATAC	28	21	4	18	10	19	25	21	28	8	25	18	16	8	35	17	20	32	50	41	28	41	18	34	24	10	42	14	24	15	0	0	0	0	0	0	0	0	0	0	0	0	0	0	0	0	0	0	0	0	0	0	0	0	0	0	0	0	0	0	0	0	0	0	0	0	0	0	0	0	0	0	0	0	0	0	0	0	0	0	0	0	0	0	0	16	0	0	0	0	1	0	0	0	3	0	0	1	3	0	3	2	4	0	0	0	0	12	1	7	2
ACCCTAATCCCAAGGTGAATCAGTATTCAT	20	12	10	4	11	6	8	22	11	16	10	3	19	19	9	15	13	25	13	16	13	15	12	12	14	18	9	16	14	10	0	0	0	0	0	0	5	0	0	0	0	0	0	0	0	15	0	0	1	0	0	0	0	0	0	0	0	0	0	0	0	0	0	0	0	0	0	0	0	0	0	0	121	0	0	0	0	0	0	0	0	0	0	0	0	2	0	0	0	0	0	0	0	0	0	0	0	0	0	0	0	2	2	0	0	0	0	1	0	2	0
CTGAGCCTATCAGAGTCTTAAAAAAGCGCG	664	424	403	394	668	504	604	425	425	447	552	638	580	468	565	490	482	726	841	726	826	1085	395	921	527	487	655	501	480	357	1	0	0	0	0	2	114	459	0	0	3	0	0	0	0	55	1	0	13	17	9	10	7	11	63	701	69309	8	6	11	10	7	12	210	876	6	3	0	0	0	0	1046	584	675	88	0	4	1	2	1	1	134	0	0	16	174	3	18	14	61	320	492	42	117	57	19	22	63	195	351	108	156	140	56	24	5	5	257	61	1279	123
CGCTATTTGAATATTCTATCCACTCCCACA	72	34	13	24	20	26	30	17	52	25	51	40	36	28	23	20	37	52	34	43	27	50	20	35	19	40	38	25	35	22	0	0	0	1	0	0	0	0	0	0	0	0	0	0	0	11	0	0	0	0	0	0	0	0	0	0	0	0	0	0	0	0	0	0	254	0	0	0	0	0	0	0	0	0	0	0	0	0	0	0	0	0	0	0	0	0	0	0	1	0	0	0	1	5	3	0	1	1	3	0	5	5	0	2	0	0	0	4	11	0	0
ACCATCTTCCGGCGTCTACGTCTCTGCCAG	16	2	5	1	20	3	2	11	6	3	7	4	19	4	14	5	3	7	6	4	11	46	9	9	2	11	12	5	3	2	0	0	0	0	0	0	0	0	0	0	0	0	0	0	0	0	0	0	0	0	0	0	0	0	0	0	0	0	0	0	0	0	0	0	0	0	0	0	0	0	0	0	0	0	0	0	0	0	1	0	0	0	0	0	1	2	0	1	1	0	3	0	1	3	0	0	0	1	12	1	0	4	4	0	0	0	0	7	2	2	6
CCTGACGCCGTGCCCCTCCGGCGTTGTCCC	419	234	166	209	231	194	206	193	230	193	297	237	234	147	251	206	200	311	462	294	349	441	178	380	206	207	303	203	210	145	0	1684	1	1	1	2	59	2	1	0	0	7	0	0	792	40	277	0	0	4	1	0	0	0	0	470	0	1	0	0	0	0	2	0	1	1	1	0	0	2	0	2	2	5	0	166	8359	2	2	38	1	59	860	1276	4	62	6	13	3	0	22	0	11	43	24	2	5	24	88	3	50	40	28	22	10	0	6	101	20	145	69
TTTTAACGACAGCTCCCCCCAATGACAGTT	107	55	55	64	62	40	62	65	60	64	74	80	92	45	82	70	61	121	108	96	100	110	71	103	62	81	84	57	75	37	0	0	0	0	0	0	0	0	0	0	0	0	0	0	0	0	0	0	0	0	0	1	0	0	0	837	0	0	2	0	0	0	1	0	0	0	0	0	0	0	0	0	133	845	0	0	0	0	0	0	0	1	271	0	1	19	1	1	3	10	9	0	7	10	2	5	0	4	10	3	9	14	16	3	3	0	0	38	31	20	2
CGTCGTATCTGTTGTACAATTCCACAAGCT	52	30	19	33	46	23	24	36	19	30	51	60	56	36	54	30	19	46	64	42	42	90	35	38	46	48	46	35	24	24	0	0	0	0	0	0	1	0	0	0	0	0	0	0	0	8	0	0	0	0	0	0	0	0	0	1	0	0	263	1	0	0	0	0	0	0	0	0	0	0	0	0	1	0	1	0	0	0	0	0	0	0	285	0	0	6	1	0	0	0	3	0	4	6	4	0	3	1	13	0	0	10	3	3	0	0	0	9	1	9	6
CATAAACCATCTGCTACACGACGCCACGCT	26	13	11	24	18	19	19	26	17	17	28	20	9	12	16	14	23	21	25	27	24	47	25	30	8	8	19	10	17	11	0	0	0	0	0	0	0	0	0	0	0	0	0	0	0	0	0	0	0	0	0	0	0	0	0	0	0	0	1	0	0	0	0	0	0	0	0	0	0	0	0	0	0	0	0	0	0	0	0	0	0	0	0	0	0	4	0	1	0	0	57	2	0	2	0	0	1	2	2	0	4	8	3	1	0	0	0	7	2	11	4
GAGCCGGCCACTACGCGTACGTTGCTGTAG	72	47	21	37	39	45	40	34	35	20	41	44	42	38	33	30	31	35	88	51	53	58	15	58	30	43	44	32	32	18	0	0	0	0	0	0	0	0	0	53	92	1	14	20	0	54	106	0	0	0	0	0	0	1	0	0	0	0	1	0	0	0	0	1	207	0	0	0	0	0	0	0	9	0	0	0	0	0	0	0	0	0	0	0	0	4	0	1	0	0	2	1	0	5	2	0	4	5	0	1	9	7	5	0	0	0	0	11	3	8	8
AACCGGAACCCACCCAAGGGACACCAGACT	358	119	88	124	160	144	119	133	210	130	183	159	187	94	198	123	96	254	230	222	229	324	122	242	145	160	193	128	141	107	0	0	0	0	0	0	16	1506	0	0	0	0	0	0	1	1	0	1	0	1	0	0	0	0	0	5	0	0	2	0	0	0	0	30	266	2	0	0	0	0	0	0	0	2	0	0	0	0	0	0	0	2	0	0	6	33	0	7	0	16	30	2	12	23	18	3	6	14	43	113	33	45	34	22	4	1	3	63	5	85	29
TCCCTTTTCCTACGCGTAATCGCGAAGATC	32	40	18	27	33	25	25	23	28	31	22	28	35	19	37	34	43	50	47	46	59	47	28	53	22	20	30	26	18	25	0	0	0	0	0	0	0	0	0	0	0	0	0	0	0	0	0	0	0	0	0	0	0	0	0	0	0	0	0	0	0	0	0	0	0	0	0	0	0	0	0	0	0	0	0	0	0	0	0	0	0	0	0	0	1	11	0	2	0	0	0	0	3	2	2	0	2	2	8	4	2	9	9	3	0	0	0	24	1	5	0
TCTCTGTGCCACATGCTAATCACGTGAATC	37	24	13	28	26	30	39	28	19	20	22	15	22	9	43	27	26	54	60	41	57	40	41	42	3	20	35	22	29	21	0	0	0	0	1	0	0	0	0	0	0	0	0	0	0	1	0	0	0	0	0	0	0	0	0	0	0	0	0	0	0	0	0	2	0	0	0	0	0	0	0	0	25	0	0	0	0	0	0	0	0	0	0	0	0	2	0	0	1	0	0	495	0	2	1	0	0	4	4	0	4	5	0	0	0	0	0	9	0	5	2
CGAAAAACAGGTAAATCATTCCTCTGTAAA	327	187	152	148	210	207	164	182	183	139	258	198	240	173	173	170	215	340	303	266	306	375	159	360	196	177	236	185	219	168	0	0	1	0	0	0	32	0	0	1	0	0	0	0	0	0	0	0	0	0	0	0	0	0	0	0	0	1	2	0	0	0	0	10	173	0	0	1	0	1	0	0	61	140	0	0	0	0	0	0	0	83	0	1	3	46	3	5	7	3	11	3	7	24	17	3	5	12	59	1	49	56	43	14	5	1	1	74	12	1729	45
TTTGACATCCTTACTTAAGTAAAAACCTGG	1609	897	895	821	1159	965	881	898	978	895	1265	1132	1125	946	1134	958	1074	1717	1745	1392	1534	2132	1019	1842	1213	949	1190	934	953	769	1923	4133	4144	789	803	6	1260	1500	0	0	2	16	0	3	1140	63	1109	3	13	31	20	8	3	3	131	10	1	135	589	1653	13	36	6	2007	11	7	2	0	3	2	2	2	148	241	0	0	2	6	0	0	0	754	2	1	16	291	22	30	15	71	514	2913	35	171	101	26	19	61	245	605	597	243	225	94	32	6	10	409	232	5334	216
TCAAGACCGTAAGCAAAACATCCCCGCGAC	23	8	11	10	17	20	15	14	12	9	10	10	9	13	25	4	24	18	22	19	20	17	23	25	33	11	20	5	20	5	0	0	0	0	0	0	0	0	0	0	0	0	0	0	0	2	0	0	0	0	0	0	0	0	0	0	0	0	0	0	0	0	0	0	0	0	0	0	0	0	0	0	0	0	0	0	0	0	0	0	0	0	0	0	0	0	0	0	0	0	0	1	0	0	0	0	0	0	0	0	0	0	1	0	3	1	0	0	0	2137	0
GCAAATGAAGGGTAGGGACCTAGTAGCGGA	646	375	335	414	497	447	394	377	361	314	471	561	448	414	485	432	458	749	686	588	696	987	365	828	392	457	513	357	415	363	531	1	0	0	55	0	479	715	0	0	2	1	0	1	949	117	44	0	12960	6129	10792	9895	10639	11	18089	1652	7	6	6	24	19	11	12	31	7	21	18	18	9	22	13	0	361	172	0	0	0	0	1	1	0	352	213	0	15	132	11	15	9	45	77	896	16	70	36	13	9	27	145	382	465	153	78	41	10	5	10	158	551	155	96
TATTGTTAGTCAAACGCTATGAAACCCCC	38	22	20	17	24	24	37	34	17	18	31	37	34	24	26	18	35	39	47	35	40	74	33	60	32	23	15	26	29	21	0	0	0	0	0	0	0	0	0	0	0	0	0	0	0	0	0	0	0	0	0	0	0	0	27	0	0	0	0	0	0	0	0	0	0	0	0	0	0	0	0	0	0	0	0	0	0	0	1	0	0	0	0	0	0	1	0	1	0	8	9	0	2	5	0	0	0	0	0	348	4	2	4	0	0	0	2	0	31	15	4
GACCGAGATTTATATGATTTATTGCGAGCC	152	119	107	113	115	109	130	125	114	125	136	126	115	99	205	103	111	200	200	194	214	263	124	203	111	141	152	79	87	117	0	1	8	0	1	1	218	0	5	0	0	0	1	0	0	35	546	0	1	0	0	1	0	0	1	0	0	0	2	0	1	0	0	0	252	1	0	5	1	2	0	0	8	1	4	1	1	1	1	1	1	23	368	2	0	27	8	7	2	36	5	2	7	20	9	4	1	10	22	121	21	30	30	4	7	1	3	53	14	49	23
AACGAATCTACAGTTACTTGTACAGAGAAT	64	45	48	24	48	50	40	62	40	42	62	60	44	47	57	56	70	106	72	65	59	94	26	107	71	82	42	37	67	50	1	0	0	0	0	0	0	0	0	0	0	0	0	0	0	0	161	0	0	0	0	0	0	0	1137	0	0	0	0	0	0	0	0	0	0	0	0	0	0	0	0	0	2	0	0	0	0	0	0	0	0	0	0	0	4	7	0	3	1	0	107	0	1	3	8	0	3	0	8	1	13	13	12	5	0	1	0	19	92	22	8
CAACGCCCATACCGAAAAACAGTGCTATAT	31	20	28	17	29	22	20	15	21	12	17	31	18	16	23	16	11	25	36	31	40	42	26	25	18	25	19	18	29	17	0	0	0	0	0	0	7	0	0	0	0	0	0	0	0	0	0	0	0	0	0	0	0	0	0	0	0	0	0	0	0	0	0	0	0	0	0	0	1	0	0	0	5	0	0	0	0	0	0	0	0	0	0	0	2	3	2	0	1	5	1	0	6	9	1	1	1	4	5	2	4	15	9	2	0	0	0	18	0	21	4
CCTTATATGCCCAATTGATAATCGCACCCA	65	28	23	27	57	41	32	34	36	40	51	61	33	22	37	35	31	61	65	42	59	79	37	97	31	28	35	21	33	22	0	0	0	0	0	0	0	0	0	0	0	0	0	0	0	0	0	0	0	0	0	0	0	0	0	0	0	0	0	0	0	0	0	0	0	0	0	0	0	0	0	0	0	0	0	0	0	0	0	0	0	18	0	0	0	7	0	1	1	0	3	1	4	6	2	3	1	4	23	104	21	15	10	10	1	0	0	18	6	37	16
GGAAATTGCCCGATTATGTGTGTGCGACAC	75	38	41	48	44	40	28	38	62	30	49	21	34	39	68	40	55	65	86	67	74	64	24	65	45	47	59	36	33	36	0	0	0	0	0	0	1	0	0	0	0	0	0	0	0	0	0	0	0	0	0	0	0	0	87	0	0	0	0	0	0	0	0	0	0	0	0	0	0	0	0	0	0	0	0	0	0	0	0	0	0	0	0	0	1	15	5	3	0	1	3	5	0	6	4	0	0	5	8	1	5	3	19	0	0	0	2	13	9	15	10
TTGGCACACGAACATATCCGTTCATCATGA	14	13	7	9	26	4	4	5	20	7	15	14	13	15	18	13	18	29	33	17	17	24	5	20	23	12	14	11	12	13	0	0	0	0	0	0	0	0	0	0	0	0	0	0	0	0	0	0	0	0	0	0	0	0	0	0	0	0	0	0	0	0	0	0	0	0	0	0	0	0	0	0	0	1	0	0	0	0	0	0	0	0	0	0	0	5	0	0	0	12	2	0	0	0	4	0	1	0	9	1	1	0	0	5	1	0	1	1	4	13	4
CAGCTGTAGTAGAAGCTCCATTGCTCGAGT	32	21	14	25	28	18	24	17	14	20	50	20	16	16	30	19	22	47	37	39	26	71	56	41	15	25	26	19	19	25	0	0	0	0	0	0	0	0	0	0	0	0	0	0	0	0	0	0	0	0	0	0	0	0	0	0	0	0	0	0	0	0	0	0	0	0	0	0	0	0	0	0	0	0	0	0	0	0	0	0	0	0	0	0	1	6	0	0	0	0	3	0	2	4	2	4	2	0	11	2	5	8	6	2	0	0	0	12	4	18	1
TTACCTTCGCCGGCGAAGCAACACCAACTT	633	305	291	346	388	332	354	325	391	327	490	429	414	289	463	375	414	602	612	533	586	828	358	748	335	343	448	347	410	288	0	2	4	1	1	0	60	296	1	0	0	0	0	0	2	49	1258	1	0	0	0	0	0	1	6	1	1	0	1	0	0	0	0	8	4	0	0	0	1	0	0	447	165	242	0	0	1	0	0	0	1	227	395	0	8	89	12	4	6	24	63	9	20	49	23	14	13	29	94	145	212	85	84	38	0	1	10	110	65	154	75
GTCGCTAATTCATGCAGATTATCTTTTAGA	49	17	11	14	9	20	26	22	28	25	15	19	13	20	31	31	30	22	36	25	45	39	20	38	30	16	14	24	19	15	0	0	0	0	0	0	0	0	0	0	0	0	0	0	0	0	0	0	0	0	0	0	0	0	36	0	0	0	0	0	0	0	0	0	0	0	0	1	0	0	0	0	1	0	0	0	0	0	0	0	0	0	0	0	0	2	0	1	0	4	0	0	0	0	0	0	0	0	0	0	2	5	0	0	0	0	0	4	0	1	2
GCCTTTACCGATGTCAGTAAAATTACCGAC	13	10	4	10	22	22	14	15	13	7	17	16	16	7	11	14	5	17	36	17	24	37	16	18	5	11	17	7	15	13	0	0	0	0	0	0	0	0	0	0	0	0	0	0	0	0	0	0	0	0	0	0	0	0	0	0	0	0	0	0	0	0	0	0	0	0	0	0	0	0	1	0	502	0	0	0	0	0	0	0	0	0	0	0	2	3	2	0	1	0	0	0	0	6	0	0	0	3	8	0	4	1	2	2	0	0	0	1	2	5	1
GATTAAGCTCACCCACCGCAACTCTCATCA	63	29	42	33	41	29	41	31	52	31	50	36	44	25	56	35	37	68	72	78	79	77	53	86	60	48	43	29	55	38	0	0	0	0	0	0	0	0	0	0	0	0	0	0	0	0	0	0	0	0	0	0	0	0	0	0	0	0	0	0	0	1	0	7	0	0	0	0	0	0	0	0	0	0	0	0	0	0	0	0	0	0	0	0	0	0	0	0	0	7	0	0	0	4	1	0	0	1	11	0	5	2	3	2	2	0	2	7	0	2	6
TCGCTCGAGTTTCGTTAACCATAGTTCCGA	575	282	256	253	336	404	297	318	350	254	398	450	375	228	387	394	356	589	577	454	520	708	314	683	392	316	370	332	346	293	0	1	0	0	2	534	425	1	0	0	0	0	0	0	1	46	125	0	2	0	0	0	2	6	3	671	0	0	1	1	1	0	0	28	184	2	2	0	0	1	1	0	15	99	0	0	0	0	1	0	501	146	467	0	5	93	25	11	7	21	1434	59	16	45	24	9	17	24	86	214	52	69	82	41	13	0	5	174	180	1004	75
TATCCTCATTGTCCTCACCTACAGTCCTGT	11	11	15	16	6	9	3	15	12	10	20	21	13	14	23	20	17	23	32	13	27	34	24	24	24	18	20	10	4	6	0	0	0	0	0	0	0	0	0	0	0	0	0	0	0	0	0	0	0	0	0	0	0	0	0	0	0	0	0	0	0	0	0	0	0	0	0	0	0	0	0	0	0	0	0	0	0	0	0	0	0	16	0	0	1	2	0	0	0	0	1	0	1	0	2	0	0	0	5	0	1	4	2	3	0	0	0	7	0	7	0
GTATGTACACCGACTCTAGATTTCTTAACC	23	10	18	23	25	18	20	8	14	17	28	26	16	12	27	18	14	22	23	21	36	26	10	29	47	14	27	19	14	20	0	1	0	0	0	0	6	0	0	0	0	0	0	0	0	0	0	0	0	0	0	0	0	0	0	0	0	0	0	0	0	0	0	0	0	0	0	0	0	0	0	0	0	45	0	0	0	1	0	0	0	0	0	1	1	0	0	1	1	0	3	0	1	8	3	0	0	0	10	195	8	7	4	0	0	0	0	16	7	14	4
ATGACCAGTTAATACTAACCCTCCGCGTCT	435	293	254	262	355	279	265	277	271	243	354	389	330	262	346	274	278	440	518	458	458	677	262	562	354	326	355	256	291	207	0	0	0	0	0	0	12	859	0	1	0	0	0	0	0	25	209	0	1	0	0	0	0	0	54	4	0	0	0	0	0	0	0	32	14	0	0	0	1	0	0	783	110	56	0	1	2	0	1	1	1	92	341	0	6	84	11	4	5	9	466	2	9	53	32	8	18	27	93	310	55	66	89	29	3	8	7	171	89	170	70
CCGCGTAATTCGCTAATTAAAAAAATAGAA	282	157	145	149	222	212	161	161	208	150	231	226	212	131	202	161	139	378	311	224	312	405	187	327	258	166	195	161	206	148	0	0	0	0	0	0	171	811	0	0	4	0	0	1	0	18	0	0	0	0	0	0	0	0	0	411	0	0	0	0	1	0	1	14	174	0	0	0	0	0	0	1	140	1	0	0	0	0	0	0	413	33	427	0	0	41	3	3	3	11	41	1	5	30	15	3	6	7	49	104	33	41	32	11	0	0	2	80	15	43	38
CCGTGGCGTGATCCTCTCATCACCTGTAAT	305	189	215	200	248	192	211	166	232	197	280	269	243	204	190	214	210	376	361	260	330	462	229	374	218	197	234	208	243	165	0	0	1	0	2	0	39	0	0	0	1	1	0	1	0	69	703	0	0	1	0	0	0	1	0	1	0	0	0	0	1	0	0	33	838	1	0	1	0	0	0	0	234	28	1	1	1	0	0	2	2457	637	883	1	8	65	8	6	3	20	73	1	9	47	18	6	5	13	62	43	330	78	46	38	5	1	6	106	11	646	49
CCCTCTCCTGAGCGGGAATCAAACGTCAAT	12	6	13	10	8	9	11	6	6	8	11	16	12	5	6	13	14	11	14	15	7	16	4	16	11	3	13	11	10	5	0	0	0	0	0	0	0	0	0	0	0	0	0	0	0	17	0	0	0	0	0	0	0	0	0	0	0	0	0	0	0	0	0	0	0	0	0	0	0	0	0	0	0	0	0	0	0	0	0	0	0	0	0	0	0	0	0	0	0	0	1	0	0	0	0	0	0	0	1	0	1	2	0	0	0	0	0	1	0	2	1
TAAGCTTATTATAAAGCGCTACAACACAAA	1090	636	590	657	819	702	700	669	718	608	855	854	776	671	856	678	680	1167	1202	1015	1168	1426	625	1298	833	703	854	625	610	563	0	1	0	0	4	1512	266	4	0	0	0	1	0	0	0	134	1051	0	4	4	5	6	7	3	407	577	2	1399	6550	5217	1240	1164	2	1334	279	19	3	0	0	0	3	338	459	206	0	0	14	7	6	7	28	571	722	1	7	137	26	15	16	99	111	2368	23	96	43	13	13	52	144	823	718	153	127	57	18	2	9	276	61	3053	125
TTCCAACGGTTGAGCTCCTGGCAGGACACA	101	58	58	57	54	68	66	59	106	74	68	83	85	54	106	64	66	112	125	78	85	113	61	147	84	69	94	61	70	62	9	11	1	4	2	4	5	4	3	8194	8915	7238	10085	9541	15	10193	4	4	1	4	0	0	0	0	118	1	1	23	30	25	19	43	1	32	1	0	0	0	0	0	0	0	1	0	0	1	2	1	0	4	0	7	184	0	0	10	2	0	2	3	28	0	4	13	2	2	2	7	20	0	19	29	6	11	0	0	0	33	96	29	4
CTGGCGCTGCCATAGCTTTGCATAGAAAAC	537	231	217	276	376	324	283	286	290	294	389	464	342	296	405	297	250	478	495	407	446	572	282	579	321	319	335	289	310	251	0	0	0	0	1	874	72	0	0	0	0	1	0	0	1764	53	0	2	1	0	1	0	1	2	577	0	0	0	0	0	0	0	14	6	322	0	1	0	1	0	0	0	123	1	0	1	0	0	0	1	1	988	1086	0	7	45	5	6	4	33	1591	3	14	44	20	13	11	13	97	212	62	76	44	10	6	3	3	102	241	123	70
AAACGCTTTTAGCTCTAAGAGCTCTCTATC	670	391	317	414	450	468	375	398	390	356	514	427	515	348	506	348	432	600	698	601	656	825	310	891	506	439	519	352	384	313	1	1	0	0	1	2	81	641	0	0	3	0	0	0	1	52	878	0	613	2	256	0	3	0	135	1485	1	0	2	1	1	0	0	40	604	1	0	1	0	1	2	0	64	181	0	1	2555	2	0	0	2	651	0	0	14	118	15	10	3	50	102	254	19	57	28	17	16	31	164	116	76	126	96	49	12	2	10	167	100	927	109
CATCGGTGCTCAAATTCAAAAGTAGAATAT	46	40	36	37	64	45	25	18	35	39	38	45	31	27	57	51	43	65	62	50	64	87	46	113	57	49	59	48	46	26	0	0	0	0	0	0	13	0	0	0	0	0	0	0	0	12	0	0	0	0	0	0	0	0	0	0	1	0	0	0	0	0	0	0	0	0	0	0	0	0	0	0	0	0	0	0	0	0	0	0	0	78	0	0	0	15	0	1	0	0	0	0	3	7	7	0	0	1	12	1	10	4	4	2	0	0	0	18	13	18	5
TCCCCCAACGAAATCAACTTTGAACACCGT	30	11	8	10	20	26	11	20	17	32	13	30	16	7	22	12	8	21	15	27	10	17	27	38	13	8	12	8	17	7	0	0	0	0	0	0	0	0	0	0	0	0	0	0	0	0	0	0	0	0	0	0	0	0	0	0	0	0	0	0	0	0	0	0	0	0	0	0	0	0	0	0	0	0	0	0	0	0	0	0	0	0	0	0	0	6	0	0	0	0	4	0	0	0	2	0	0	0	3	0	0	0	2	1	0	0	0	4	0	3	8
TATACGTGTTCAGAGGATCAGGCCGTGACG	27	16	7	11	20	15	20	8	21	12	16	14	19	9	28	15	14	17	23	17	30	40	4	34	14	19	7	4	6	5	0	0	0	0	0	0	0	0	0	0	0	0	0	0	0	0	0	0	0	0	0	0	0	0	0	0	0	0	0	0	0	0	0	0	0	0	0	0	0	0	0	0	0	0	0	0	0	0	0	0	0	0	0	0	0	1	0	0	0	0	0	0	0	3	7	1	0	0	11	3	7	2	6	2	0	0	0	12	0	9	4
CGGCAAGAACCGTGCAGTAGTGCTAGGTGA	427	203	194	202	336	330	238	246	227	242	348	324	297	214	303	246	287	408	393	398	398	564	310	565	244	221	309	231	269	164	1	0	0	0	0	0	371	1	0	0	0	0	0	1	0	34	2353	0	0	0	0	0	0	1	192	0	0	1	0	0	0	0	0	0	371	0	0	0	0	0	1	0	30	314	0	1	0	1	0	1	1	29	2	0	10	76	7	5	4	35	72	1748	14	34	31	15	10	25	100	125	74	60	58	36	9	1	5	137	15	137	88
CCCGCGCTGGTTATCCCACGCTTGTGAATT	348	245	198	182	251	245	177	194	221	204	337	279	270	249	274	261	254	334	363	350	329	473	186	402	278	223	263	235	251	157	0	0	2	0	2	0	161	1	0	0	2	1	0	0	0	158	428	0	1	0	1	0	0	0	1	355	0	0	4	0	1	0	0	11	1	2	1	0	0	0	0	1	248	5	0	4	0	2	0	1	0	522	0	0	12417	20991	80765	1963	12	50	721	2210	1719	50	51	79	29	37	97	167	565	83	78	56	91	1	4	94	12	104	73
TGGCACATGTATAAACAGACGCCTCAGATC	11	2	7	4	13	8	17	8	6	15	16	7	9	9	7	8	16	6	13	13	12	16	14	18	4	5	15	8	6	1	0	0	0	0	0	0	0	0	0	0	0	1	0	0	0	0	0	0	0	0	0	0	0	0	0	0	0	0	0	0	0	0	0	0	0	0	0	0	0	0	0	0	0	0	0	0	0	0	0	0	0	1	0	0	0	0	0	0	0	0	0	0	0	0	0	3	0	0	0	0	0	0	0	0	0	0	0	0	0	0	0
ACATAAAACATTTCATGGGGCGTGGACTCA	80	73	63	67	74	62	45	42	49	52	99	66	68	49	51	65	52	58	112	77	95	113	39	101	90	51	71	75	77	49	0	0	1	0	0	0	0	0	0	0	0	0	0	0	0	24	334	0	0	0	0	1	0	0	0	1347	0	0	4	0	1	0	0	4	1	0	0	0	0	0	1	0	195	4	0	0	0	0	0	0	0	286	0	1	1	7	8	0	0	0	2	1	2	12	7	5	2	6	18	42	12	17	13	5	1	0	2	29	5	44	12
CCTGAATCGTATCCTGCGATCAGATCTAGC	3037	1706	1570	1723	2040	1822	1817	1713	1850	1638	2470	2408	2143	1707	2162	1845	1882	2889	3209	2631	3085	3925	1677	3377	2098	2068	2332	1876	1855	1303	5	8	6	1	5	1956	1499	3043	4	0	8	3	3	3	1357	406	1893	5	5	4	6	1	6	11	1608	1939	2	46	7	4	69	69	3411	581	3954	10	2985	9983	4034	5702	5760	114	3611	2368	12895	9	7	30	4	12	8	1879	533	12	21733	20400	85	18659	4031	262	4565	865	16087	338	207	131	74	183	524	2613	2382	554	464	220	43	31	28	889	1104	2122	509
AGCCCGCCTCGTCTATCCTAGTAAATCATC	13	3	5	9	7	3	5	7	10	3	4	7	5	5	8	9	7	11	14	7	9	14	2	14	4	3	18	3	14	1	0	0	0	0	0	0	0	0	0	0	0	0	0	0	0	0	0	0	0	0	0	0	0	0	0	0	0	0	0	0	0	0	0	0	0	0	0	0	0	0	0	0	0	86	0	0	0	0	0	0	0	0	0	0	0	2	0	0	0	0	0	0	2	4	0	1	1	0	6	1	2	1	0	0	0	1	0	1	1	0	0
AATAAGTAACAATCGCTAAGCCTACTATGC	1868	1067	1054	1143	1430	1133	1074	980	1205	1011	1498	1458	1359	1040	1334	1192	1188	1920	2047	1775	1988	2656	1110	2098	1345	1188	1442	1141	1149	917	1204	2	2569	486	686	2455	1333	1225	2486	1	2	7	2	3	1606	79	1781	3	6	9	14	4	4	17	256	1260	8	203	2	3502	95	86	6763	333	5	17	4	1	2	0	5	3916	1003	887	0	1	4	7	2	0	10	738	506	2	7750	293	2561	53	28	95	1100	2004	416	161	103	39	48	110	289	254	685	354	265	117	39	3	21	466	309	994	263
CTCTGTAAGGTCCGACTATTGCTCTAAGCC	1412	791	707	837	908	820	844	748	855	714	1189	1132	937	738	998	774	902	1327	1470	1140	1320	1791	891	1635	945	934	1070	749	842	653	1	0	3	1	4	6	281	379	0	0	2	0	0	1	1	54	1335	0	0	0	0	1	2	1	0	2	0	0	1	0	0	0	0	123	7	5	3	0	2	0	0	0	729	408	3	2	0	0	0	1	0	470	1187	2	17	294	29	23	25	78	633	1543	40	156	98	32	17	83	273	236	597	226	176	89	16	6	13	294	392	818	220
AATGTCCAAAAGAGAAACTATTACCTACGA	20	19	22	15	17	22	11	11	29	27	24	21	41	20	26	20	30	32	48	23	44	51	18	31	10	17	23	19	20	15	0	0	0	0	0	0	1	0	0	0	0	0	0	0	0	0	0	0	0	0	0	0	0	0	0	0	0	0	0	0	0	0	0	0	117	0	0	0	0	0	0	0	15	0	0	0	0	0	0	0	0	17	249	0	0	0	0	0	0	0	9	0	0	0	0	0	0	0	0	0	1	1	0	0	0	0	0	0	0	4	1
ATGGACCAAGGGTTTTACACTAACCTGCCA	80	76	48	62	64	71	41	45	58	63	111	90	90	73	81	71	72	69	119	114	122	148	75	144	58	90	84	71	80	47	0	0	0	0	0	0	111	0	0	0	0	0	0	0	0	0	0	0	0	0	0	0	0	0	271	0	0	0	0	0	0	0	0	0	1	0	0	0	0	0	0	0	0	55	0	0	0	0	0	0	0	0	0	0	2	12	0	3	1	6	6	61	6	7	12	2	0	3	22	33	8	21	10	2	2	0	1	25	0	12	19
AACGAAAGCACTACTGATCAGCGCGCGCCC	800	396	371	393	522	455	413	381	460	417	627	569	529	395	546	469	446	864	849	726	731	1057	442	837	583	467	556	478	477	394	0	0	0	0	1	1	337	499	1	0	2	0	1	1	1106	79	136	0	0	3	2	1	2	0	125	1301	0	0	0	0	2	0	4	51	1	1	1	0	0	1	2	1360	438	975	1	3	1	0	0	0	0	320	0	2	18	148	24	9	11	88	66	5	23	1686	50	10	20	85	165	229	484	159	91	72	11	1	9	180	572	4584	158
TTCTCGGAAATCATGGCTGAGTACTTCGGA	37	18	28	28	25	25	29	24	21	16	31	35	28	23	50	19	29	34	36	38	35	56	18	41	29	28	34	24	26	6	0	0	0	0	0	0	6	0	0	0	0	0	0	0	0	0	0	0	0	0	0	0	0	0	0	0	0	0	0	0	0	0	0	1	0	0	0	0	0	0	0	0	0	0	0	0	0	0	0	0	0	0	0	0	0	4	0	0	2	0	1	0	0	2	2	1	0	3	3	1	4	4	8	1	0	0	0	3	0	4	8
ATACTTCAGATCCTGCACAGACGTCTTAAA	1417	721	826	793	1057	933	839	847	934	820	1203	1137	1008	757	1053	821	960	1482	1576	1335	1440	1877	792	1727	977	900	1120	812	946	626	1	5	1	0	4	621	105	982	1	273	167	0	106	86	1	453	1735	0	3	0	0	1	2	4	351	601	3	1	6	1	3	2	4	61	243	1	0	0	1	0	5	1	639	978	0	1	4489	0	2	2	0	298	2	2	14	268	48	20	26	87	471	580	39	144	66	25	30	82	280	903	2283	247	188	101	15	4	16	360	1345	3134	225
CGAACCCTATCCCCTATACGACATATCGGC	534	292	288	405	401	344	354	307	323	358	485	484	405	339	419	371	410	600	617	556	532	743	297	693	539	380	489	338	373	288	1	0	1	0	0	0	319	299	0	0	2	1	0	1	0	4	520	0	0	0	0	0	1	0	4	1	0	0	1	0	0	0	1	0	4	1	15	5	5	0	1	1	345	48	6	1	0	0	0	4	2	173	1	0	6	138	19	10	10	40	192	7	20	61	36	15	13	49	141	16	112	161	174	77	23	1	6	215	120	274	111
CCTCAGTCAATCAATACCCTGAACTACACG	29	7	13	11	11	11	18	22	15	7	22	24	9	20	17	13	12	21	21	16	15	26	9	28	9	33	26	12	14	17	3	8	3	0	3	4	0	3	2	1045	1654	14957	777	749	0	1371	1	2	1	1	0	0	1	0	0	0	2	2	4	68	0	4	0	0	0	0	0	0	0	0	0	0	0	0	0	0	0	4	0	0	0	0	0	0	0	1	0	0	0	0	0	0	0	2	0	1	0	0	0	0	0	0	0	0	0	0	0	4	0	0	0
GGCAGATACTCTCACGAGCCCCCTGCAATG	590	383	364	393	570	407	426	385	410	322	531	500	492	404	531	410	487	825	722	656	690	839	352	817	570	486	570	363	412	354	0	1	1	0	2	0	33	0	0	0	1	0	0	0	1	21	0	1	1	1	0	1	0	1	164	1	0	1	0	1	1	0	0	4	62	1	12	0	0	2	1	1	169	839	0	0	0	0	3	1	3	444	0	1	10	135	11	18	8	57	290	6	19	70	49	17	20	42	124	559	106	176	140	55	11	4	7	231	45	2538	120
TCTGGACCCGTCACTAAAAAATGGACTATA	259	145	129	128	181	175	163	163	152	146	202	180	178	170	171	170	142	274	352	203	234	396	121	268	179	202	233	173	169	119	0	0	0	1	0	2	224	0	0	0	0	0	0	0	1055	9	0	0	2599	2	785	0	3	0	1514	0	1	3	1	1	1	2	4	1	0	2	2	0	0	1	0	0	96	2	0	0	0	0	0	0	0	339	0	0	2	48	3	5	0	7	34	1	5	29	19	0	0	8	61	6	37	30	32	25	2	0	2	53	34	66	24
ACGTCTGACAGCTCATTCCTGTTAAATCCC	919	428	433	436	634	511	505	496	493	490	674	714	710	446	595	537	552	818	862	766	800	1134	509	954	616	521	692	533	521	365	1	0	1	1	2	0	96	343	0	0	1	1	0	0	1092	86	267	1	0	2	2	0	0	0	63	4	0	154	1	529	18	69	6	173	203	1	4	0	1	0	1	0	157	150	0	0	1	2	0	1	0	54	873	0	6	157	13	15	23	31	142	466	25	76	73	28	21	42	198	2012	507	168	103	75	21	2	7	290	248	1350	116
GCTGTGCCGGATGTGCCCACCCCCCACCAG	33	18	19	16	22	21	10	14	17	7	17	16	13	11	15	19	19	29	66	26	20	32	8	21	17	7	25	13	7	7	0	0	0	0	0	0	0	0	0	0	0	0	0	0	0	0	0	0	0	0	0	0	0	0	0	0	0	0	0	0	0	0	0	3	0	0	0	0	0	0	0	0	0	0	0	0	0	0	0	0	0	0	0	0	1	0	0	0	0	0	0	0	3	3	0	1	1	1	4	0	1	1	1	4	0	0	0	3	2	6	2
TTAGACGTCCAGTTAACGGGGCTAATATGC	3567	1973	1794	1904	2515	2101	2122	1987	2120	1885	2767	2493	2424	1798	2406	2171	2109	3506	3694	2997	3481	4499	1927	3955	2552	2067	2524	1958	2189	1554	3	3	0	0	7	1069	767	6	2	3	5	2	2	4	4	242	2377	3732	4	1	1	3	7	5	1080	2297	1	2	10	7	2	1	5	660	799	19	7	2	0	1	5	482	1340	959	2	31	7	16	2	9	328	1437	2328	5	50	581	72	62	41	254	419	2666	123	381	236	59	72	224	638	1501	1900	644	387	249	60	6	37	799	545	4122	515
CCCGCGCCGCTTTCAAACTTCCACAACCAA	17	5	3	6	15	12	14	7	17	3	16	2	22	4	9	9	11	6	12	14	21	13	12	20	17	4	9	5	4	7	0	0	0	0	0	0	0	0	0	0	0	0	0	0	0	0	0	0	0	0	0	0	0	0	0	0	0	0	0	0	0	0	0	0	0	0	0	0	0	0	0	0	0	0	0	0	0	0	0	0	0	0	0	0	0	0	0	2	0	6	2	0	0	5	0	0	1	0	0	0	5	7	3	0	0	0	0	4	3	13	3
AACGAGCTTAAAAAACCCACGTTCCAAACA	237	163	139	188	214	163	176	199	136	163	205	197	251	166	210	168	168	237	272	242	257	416	176	326	209	193	183	165	156	112	1	0	0	0	0	0	115	0	1	0	0	0	1	0	0	19	521	1	0	0	0	0	0	0	0	702	0	0	1	0	0	0	0	0	1	0	0	0	0	0	0	0	124	1	0	0	0	1	0	0	0	23	0	0	7	83	5	7	3	31	45	2371	8	29	18	6	9	26	58	62	43	63	46	19	2	2	2	87	39	92	42
CAAATCGATCTGCTAGAACTGGACATGTTC	83	42	36	33	40	40	42	36	25	27	54	56	31	27	44	70	50	56	67	81	56	103	68	66	45	38	53	51	36	32	0	0	0	0	0	0	23	0	0	0	0	0	0	0	0	2	0	0	0	0	0	0	1	0	0	1	0	0	0	0	0	0	0	0	0	0	0	0	0	0	0	0	5	0	0	0	0	0	0	0	0	0	0	0	0	9	1	2	0	0	1	0	0	4	2	1	1	0	13	0	6	6	4	0	4	0	0	4	0	12	3
ACTCCCGTAACGATATTATCTAAATCTAAA	112	58	61	71	81	79	85	74	79	85	103	103	105	67	95	87	69	128	159	107	132	158	82	157	74	86	79	67	52	52	0	0	0	0	0	0	10	1	0	0	0	0	0	1	0	12	152	0	0	1	0	0	0	0	0	1	0	0	0	0	0	0	0	0	1	0	0	0	0	0	0	0	11	0	0	0	0	0	0	0	0	0	0	0	0	13	0	0	2	0	1	324	2	11	3	0	1	4	14	135	11	25	11	3	3	0	0	22	2	28	18
CCGACCGTCCTCTACCCACCCTCCGCCGAT	42	20	16	14	40	30	25	16	25	43	39	38	39	23	32	28	23	37	46	35	39	54	25	29	30	33	31	29	44	26	0	0	0	0	0	0	17	0	0	0	0	0	0	0	0	0	0	0	0	0	0	0	0	0	0	0	0	0	0	0	0	0	0	0	0	0	0	0	0	0	0	0	18	0	0	0	0	0	0	0	0	0	0	0	0	11	0	0	1	3	13	0	2	12	4	2	2	3	5	5	7	9	8	3	0	0	1	16	0	11	9
TCAAAAAGTTGAAGAATACTTCATCAGGAA	473	297	280	276	377	340	311	266	273	245	366	327	362	261	371	301	280	517	553	432	424	626	270	518	346	294	443	263	272	238	0	1	0	0	19	0	467	225	0	0	0	0	0	1	0	7	0	0	0	0	0	0	0	0	539	0	0	1	1	0	1	0	0	20	1085	3	839	0	0	3	6	0	1782	226	0	0	0	0	0	3	0	77	0	1	10	95	3	8	9	28	972	137	9	39	33	12	12	21	74	91	58	72	46	28	5	1	3	111	41	156	70
CAAGTGTCAAATCAGGGTACGAAAGAGTTG	269	137	147	156	193	163	146	137	163	131	211	227	204	130	161	175	181	253	256	209	207	307	134	313	189	167	176	153	196	140	0	0	0	0	1	0	13	0	0	0	0	0	0	0	0	4	135	0	0	0	0	1	0	0	0	1	0	0	0	0	0	0	0	6	251	0	0	0	2	0	0	0	0	1	0	1	0	0	0	1	2759	19	1	0	4	35	8	6	4	9	84	1	7	28	17	7	5	17	78	15	39	55	73	13	0	0	1	105	108	96	46
TTTACAAATACGCCACGGATATCGAACCAT	49	29	24	17	46	31	29	32	19	23	43	58	43	28	35	28	24	51	52	48	50	80	22	64	34	33	38	20	27	32	0	0	0	0	0	0	0	0	0	0	0	0	0	0	0	4	0	0	0	0	0	0	0	0	1	0	0	0	0	0	0	0	0	36	0	0	0	0	0	0	0	0	0	0	0	0	0	0	0	0	0	0	0	0	1	20	0	1	1	5	6	0	2	15	6	0	0	6	14	0	11	27	17	3	0	0	1	16	0	20	8
AACTATTACCCGTCCGCAATGGCCTGTTTC	15	8	4	13	1	5	2	15	3	3	7	3	9	5	5	6	9	11	18	11	6	13	2	8	8	11	7	6	4	10	0	0	0	0	0	0	0	0	0	0	0	0	0	0	0	0	0	0	0	0	0	0	0	0	0	0	0	0	0	0	0	0	0	0	0	1	0	0	0	0	0	0	0	0	0	0	0	0	0	0	0	0	0	0	0	0	0	0	0	0	0	0	0	0	0	0	0	0	0	0	0	0	0	0	0	0	0	0	0	0	0
TTTAATACTCATCAGACGGCCTTGTTCGGA	471	272	224	278	327	261	276	258	255	233	349	314	272	299	324	288	245	514	460	427	465	622	287	500	313	285	305	265	240	236	0	0	1	1	0	517	793	1	0	0	0	0	0	0	0	3	257	2	2	0	0	0	0	1	468	0	1	0	1	0	0	2	0	30	507	1	0	0	0	0	1	548	280	0	0	0	0	1	0	0	1	167	2	0	6	62	3	6	9	23	343	0	14	45	17	9	7	16	83	578	54	81	63	18	4	1	3	113	165	115	70
CCCCAAAGCCTCCACCATAATGGATGTGCA	1488	913	676	781	1095	932	925	843	908	826	1194	1190	1046	785	1115	896	1031	1571	1592	1333	1452	1994	904	1704	977	927	1192	859	995	673	1	0	1	0	5	624	99	598	0	0	4	0	3	3	0	64	769	1	0	2	0	0	3	4	7	1785	1	1	5	2	3	1	3	137	718	4	1	0	2	0	5	1	374	224	2	0	2	2	0	1	1	130	3	1	18	242	35	24	19	79	587	613	43	147	104	29	40	71	274	956	190	252	4374	1556	27	1321	1762	399	4875	919	196
TCGAACTAGCATAAGCGAATTTATTACCCA	33	13	7	16	25	15	11	9	19	9	17	11	24	8	23	13	19	27	33	18	11	39	7	26	16	15	13	14	22	10	0	0	0	0	0	0	0	0	0	0	0	0	0	0	0	0	0	0	0	0	0	0	0	0	1	0	0	0	0	0	0	0	0	0	0	0	0	0	0	0	0	1	0	0	0	0	0	0	0	0	0	6	813	0	1	10	0	0	0	0	51	0	0	7	3	0	1	2	9	0	1	4	0	0	0	0	0	15	0	15	3
CCCGGTAGTCCTAACACACATCAGTGCTCC	6	11	8	2	18	7	12	5	7	9	17	4	10	13	13	6	12	18	13	10	13	23	12	14	5	7	14	9	6	7	0	0	0	0	0	0	0	0	0	0	0	0	0	0	0	0	0	0	0	0	0	0	0	0	0	0	0	0	0	0	0	0	0	0	0	0	0	0	0	0	0	0	0	0	0	0	0	0	0	0	0	10	0	0	0	0	0	0	0	0	0	0	0	0	0	0	0	0	0	0	0	0	0	0	0	0	0	0	0	0	0
GTTGCCATAAGTAATAAAACTCTCTTCTCC	89	41	74	46	83	62	70	52	49	55	77	70	98	57	62	55	75	117	116	83	138	126	54	103	56	66	63	45	91	59	0	0	0	0	1	0	3	0	0	0	0	0	0	0	0	0	0	1	0	0	0	0	0	0	0	0	0	0	2	0	0	0	0	3	0	0	0	0	0	0	0	0	2	142	0	0	1	0	0	0	0	89	0	0	0	10	0	0	0	21	0	3	3	6	1	4	2	1	14	1	8	6	3	4	0	0	2	12	0	24	9
CAGATAACACAGACGCTCACCAAAACCCAG	81	31	23	53	27	33	34	26	36	23	33	35	26	40	42	34	22	72	74	39	52	63	29	55	50	35	51	33	36	25	0	0	0	0	0	0	0	0	0	0	0	1	0	0	0	0	0	0	0	0	0	0	1	0	0	0	1	0	0	0	0	0	1	3	1043	1	0	0	0	0	1	0	11	853	0	0	0	0	0	0	0	0	0	0	0	10	0	1	1	0	0	0	0	2	3	2	0	1	4	2	7	7	6	5	3	0	1	7	6	12	3
CTCGTTACCTGGTATAACCACATTAAAACC	354	238	206	216	261	257	260	233	246	248	366	315	324	231	287	262	297	420	438	361	428	498	257	466	346	269	240	262	281	211	0	3	0	0	0	466	15	1700	0	0	1	1	0	0	1	2	1	2923	1	0	0	1	0	1	0	461	0	61	0	389	0	0	0	194	0	20	0	1	0	0	1	0	210	196	0	0	0	0	0	0	0	839	0	0	5	82	9	6	10	35	12	1	10	40	28	6	10	17	69	217	51	90	42	30	7	2	6	109	361	1402	43
ATTAACGTATACGGGAGGTACAGGTCTCTG	25	13	13	16	30	14	18	11	16	11	19	14	21	22	23	20	16	12	23	10	27	46	20	27	40	14	13	24	12	17	0	0	0	0	0	0	4	0	0	0	0	0	0	0	0	0	0	0	0	0	0	0	0	0	0	0	0	0	0	0	0	0	0	0	0	0	0	0	0	0	0	0	0	0	0	0	0	0	0	0	0	0	0	0	0	6	2	0	1	0	4	0	1	2	0	1	1	0	8	0	7	13	7	5	0	0	2	16	2	40	10
CCCCCCCGTAGCAGGTAAGCTACCTGTCCT	440	232	194	236	329	274	283	241	296	221	365	405	271	218	295	247	246	463	457	333	390	512	216	428	284	263	321	216	266	168	0	0	0	0	1	0	198	1	0	0	1	0	1	0	0	7	148	0	0	0	0	0	0	0	112	0	0	0	1	0	1	0	0	3	1	0	0	0	0	0	1	0	287	75	0	0	1	0	0	1	2	118	0	0	4	98	1	10	8	14	227	3	14	37	24	13	10	29	75	621	54	72	62	27	13	375	400	146	464	121	66
AGAAAGACCCGCGCGGGGTTCCTTCCACCT	19	13	4	6	17	18	5	17	4	12	22	16	11	16	4	13	9	23	22	13	26	23	11	33	11	17	18	16	12	15	0	0	0	0	0	0	0	0	0	0	0	0	0	0	0	0	0	0	0	0	0	0	0	0	0	0	0	0	0	0	0	0	0	0	0	0	0	0	0	0	0	0	0	0	0	0	0	0	0	0	0	0	0	0	0	6	2	2	0	0	0	0	2	4	0	0	0	3	3	0	1	7	3	3	0	0	0	5	2	7	0
TAAGATCAGACTTCTGCCCTAAATTGTAAT	128	99	91	109	108	98	97	93	120	76	133	118	127	58	136	112	89	156	177	135	191	182	98	162	150	82	125	91	100	88	0	0	0	0	0	0	44	0	0	0	0	0	0	0	0	3	482	0	0	0	0	0	0	0	7	0	0	0	0	0	0	0	0	3	1	1	0	0	1	0	0	0	125	0	1	0	0	0	0	0	643	17	0	0	0	14	2	2	1	15	8	0	4	10	8	4	2	7	27	341	24	23	35	15	3	0	2	55	13	56	18
CTGTACCAGACATCACATTACGTAATGTAC	14	15	13	12	24	13	19	8	13	13	30	10	16	24	16	12	15	20	23	14	38	19	20	35	16	13	15	12	16	5	0	0	0	0	0	0	210	0	0	0	0	0	0	0	0	0	0	0	0	0	0	0	0	0	0	0	0	0	0	0	0	0	0	0	0	0	0	0	0	0	1	0	0	0	0	0	0	0	0	0	0	0	0	0	0	6	1	1	0	0	1	0	2	0	1	0	0	2	13	0	3	0	3	5	0	1	0	5	0	10	1
CTCGGGCATCTAAGAAACATCACGGGGTAA	91	21	22	32	35	36	36	24	28	31	47	40	44	22	49	31	35	60	46	40	53	68	44	85	40	44	34	27	39	23	0	0	0	0	0	0	37	0	0	0	0	0	0	0	0	8	0	0	0	0	0	0	0	0	717	0	0	0	0	0	0	0	0	2	0	0	0	0	0	0	0	0	1	0	0	0	0	0	0	0	0	0	0	0	1	4	0	0	1	0	51	0	1	0	1	3	0	4	11	38	1	6	8	4	0	0	1	16	4	16	2
CATCAACCCGTACATCAATGTTCGATTACA	62	27	31	33	46	49	50	30	53	61	75	79	77	38	47	40	61	108	87	82	70	99	58	84	49	40	76	39	51	32	0	0	0	0	0	0	0	0	0	0	0	0	0	0	0	0	0	0	0	0	0	0	0	0	0	0	0	0	0	0	0	0	1	3	364	0	0	0	0	0	0	0	0	0	0	0	0	0	0	0	0	0	0	0	3	21	2	0	0	0	3	0	1	3	9	4	3	2	9	2	9	32	25	9	0	0	2	10	2	9	13
TTATTCAAAGCTAATCATATTTGGTGTCCA	222	116	93	100	106	120	157	118	91	109	123	123	114	121	174	103	101	168	193	181	171	231	76	219	130	102	133	116	108	94	0	0	0	0	0	0	36	0	0	0	0	0	0	0	0	3	0	1	0	0	1	0	0	0	0	1	0	0	0	0	0	0	0	0	0	0	5	0	0	0	1	0	0	0	0	0	0	0	0	0	0	1	0	0	3	22	1	5	1	0	25	2	1	23	10	7	0	4	24	22	13	38	22	14	1	0	3	34	3	35	28
GTTATCCCGACATATTAAATTGAGCCTTTA	1720	918	871	895	1294	1014	1033	1013	1066	916	1375	1355	1246	955	1315	1038	1214	1732	1776	1404	1757	2353	970	1879	1312	1115	1352	976	1126	771	1	0	1	1	3	1231	135	544	0	0	2	2	0	0	1	45	1548	0	0	0	0	0	0	0	582	453	4	1	0	0	1	1	0	153	897	3	7	1	2	0	2	146	503	231	0	5	0	1	0	1	1217	978	416	2	26	212	32	29	23	95	277	15	46	149	93	40	37	85	240	922	889	212	248	79	27	4	23	379	483	1450	235
CCACAGCTAGCACAAAAAATCCTAGTCTGT	483	293	246	291	437	324	271	280	332	306	400	391	374	312	379	348	340	521	587	483	535	666	317	605	388	373	407	308	332	239	677	0	1705	57	124	2	881	1080	2	0	1	2	5	1	1	95	889	2	3	2	5	0	2	0	7	5	0	0	1	1	0	0	0	1	136	2	0	1	0	0	0	0	28	1	0	1334	2	0	1	50	0	943	0	1	13	131	8	10	7	37	77	118	30	1296	60	10	28	73	134	676	93	116	111	40	10	0	7	150	31	213	114
GCATTAAATTGCCCAAACAAGCCAACGGGC	159	81	44	57	83	61	68	56	83	57	106	84	115	55	96	100	94	141	123	90	115	121	88	136	109	60	93	79	83	68	0	0	0	0	0	0	25	1	0	0	0	1	0	0	0	0	0	0	0	0	0	0	0	0	95	0	0	0	0	0	0	0	0	107	0	0	0	0	0	0	0	0	0	107	0	0	0	0	0	0	0	16	0	0	2	12	2	1	3	5	2	1156	2	17	12	0	1	7	16	139	14	17	3	5	7	0	0	18	28	28	16
GATATGACCACCCATCAAACCACGTTTAAA	25	17	8	2	14	6	8	7	8	16	13	15	9	8	6	4	8	9	9	15	4	9	26	12	6	10	5	5	9	6	0	0	0	0	0	0	0	0	0	0	0	0	0	0	0	0	0	0	0	0	0	0	0	0	0	0	0	0	0	0	0	0	0	0	0	0	0	0	0	0	0	0	0	0	0	0	0	0	0	0	0	0	0	0	0	0	0	0	0	0	0	0	0	0	0	0	0	0	0	0	0	0	0	0	0	0	0	0	0	0	0
CACCTCTAGACTGATCTCGGAAAAACTCTT	918	486	423	480	637	580	540	529	579	486	704	726	569	550	636	546	564	1108	913	776	912	1118	524	1057	525	630	571	532	556	469	0	1	0	0	1	0	190	476	0	0	5	1	1	0	1	39	767	1	1	0	0	0	0	0	469	1	1	0	0	1	0	0	0	18	4	0	0	1	0	1	3	0	81	283	0	1	4	1	0	0	0	1018	172	0	12	133	20	17	9	67	436	238	22	87	40	20	25	47	145	185	102	149	128	45	4	0	14	200	54	1241	105
CGTAGTTGTTTTGGTTCATGGTTGATCATA	92	51	47	46	68	33	60	33	61	37	60	72	55	44	58	44	65	44	72	67	92	102	33	77	38	70	61	37	36	32	0	0	0	0	0	0	24	0	0	0	0	0	0	0	0	0	0	0	0	0	0	0	0	0	205	0	0	0	0	0	0	0	0	0	0	0	0	0	0	0	0	0	58	0	0	0	0	0	0	1	0	10	0	0	2	17	0	0	2	0	0	0	2	9	6	0	0	4	24	0	15	22	27	10	4	0	2	20	5	26	17
AGACGTCCGCGCAATCTGGACGTTACTCGC	54	8	13	17	19	23	29	17	27	18	42	31	33	13	23	17	21	66	35	25	31	38	20	34	31	28	41	19	13	16	0	0	0	0	0	0	0	0	0	0	0	0	0	0	0	0	0	1	0	0	0	0	0	0	0	0	0	0	0	0	0	0	0	0	0	0	0	0	0	0	0	0	19	0	0	0	0	0	0	0	0	0	0	0	1	4	0	1	0	5	1	0	0	0	1	0	0	1	7	42	0	5	6	4	0	0	0	9	205	9	4
TTGCTACGCCGGCGTCCGTTAGCACCCAAG	385	196	161	161	224	207	195	192	200	202	259	255	219	230	297	214	215	270	365	326	335	471	182	398	170	224	259	221	215	155	0	0	1	0	0	1	0	5	0	1	1	0	1	0	0	4	671	0	1	0	0	0	2	3	408	962	1	0	5	0	1	0	0	123	0	1	0	0	0	1	1	0	92	4	0	0	0	0	0	15	1	69	0	0	6	67	4	9	4	61	74	2	11	39	24	6	10	23	55	730	35	91	60	34	3	1	0	83	27	91	78
GTCATCTTTGAGCGCGGATATAAGGACACG	115	74	65	52	109	123	60	81	52	56	80	69	81	35	157	76	80	117	135	100	78	142	50	216	88	69	117	43	73	62	0	0	0	1	0	463	33	0	0	0	0	0	0	0	0	0	269	0	0	0	0	0	0	1	0	0	0	0	1	1	0	0	0	125	417	0	0	0	0	0	0	0	26	50	0	0	0	0	0	0	0	20	295	0	0	15	0	1	3	0	587	0	0	9	8	2	1	12	29	4	689	21	31	6	2	0	0	44	7	462	28
GCATCATATTTTATTCGAGTGAGTAAAGAT	51	30	48	24	45	42	32	34	59	28	51	50	44	33	50	42	24	68	59	42	49	64	38	87	29	37	53	42	38	27	0	0	0	0	0	0	89	465	0	0	1	0	0	0	0	0	0	0	0	0	0	0	0	0	1	1	0	0	0	0	0	0	0	0	0	1	0	0	0	0	0	0	0	0	0	0	0	0	0	0	0	0	0	0	1	9	0	0	1	0	2	2	2	5	0	1	0	0	9	0	3	12	1	5	1	0	0	5	94	16	4
CTCGTTTTGGCAGGAATTTCCCGTTATATG	277	210	226	219	236	212	195	237	214	222	343	322	249	184	273	229	214	358	361	319	364	495	256	393	237	219	266	224	238	162	0	1	0	0	1	0	3	173	0	0	2	2	0	1	0	36	710	0	1	0	0	0	0	0	77	626	1	1	2	0	0	0	0	6	4	0	1	0	0	0	0	1	113	1318	0	0	2	1	0	0	1111	226	2	0	5	58	4	7	4	14	227	1	2	30	22	9	8	20	74	12	45	64	50	14	3	1	4	116	18	1500	41
GGAGACAAAAGAGTAAGAGAGCATCCTGCC	228	139	143	156	164	163	150	153	175	155	207	215	197	115	208	163	191	295	286	230	260	337	164	361	198	156	176	154	174	122	0	0	0	0	0	0	96	335	0	0	0	1	0	0	1	6	701	1	0	0	0	0	1	0	1	4	0	0	0	0	0	0	1	4	2	0	0	0	0	0	0	0	132	0	0	0	0	0	0	0	0	83	0	0	5	33	3	2	1	5	114	3	4	27	9	4	6	13	57	3	41	60	40	13	0	1	1	45	286	57	42
CATCAGTAACCTCAGGTTACAGCCTTGTCA	29	20	24	49	21	34	16	24	19	29	31	44	28	41	23	25	47	38	74	38	61	77	28	52	38	36	33	24	22	26	0	0	0	0	1	534	0	0	0	0	0	0	0	0	0	33	0	0	0	0	0	0	0	3	0	0	0	0	0	0	0	0	0	0	0	0	0	0	0	0	0	0	0	0	0	0	0	0	0	0	0	35	0	0	0	4	1	0	0	7	3	1	2	0	0	0	4	4	5	1	11	11	6	0	0	0	0	16	2	3	8
CTACCGATTCATGATTTTATGTAAAATAGG	23	15	19	7	8	18	14	10	15	18	41	19	18	29	21	14	16	31	25	23	28	24	28	22	26	25	22	15	9	8	0	0	0	0	0	0	0	0	0	0	0	0	0	0	0	0	0	0	0	0	0	0	0	0	0	0	0	0	0	0	0	0	0	0	0	0	0	1	0	0	0	0	0	0	0	0	0	0	0	0	0	0	0	0	0	0	0	0	0	0	18	0	0	0	0	0	0	0	0	0	0	0	0	0	0	0	1	0	0	3	0
TGTGTGCTCCGATAAGAAACCAAAACATTG	137	127	96	93	161	109	106	85	83	111	134	143	120	77	133	107	113	147	204	170	169	241	87	201	140	112	158	104	109	70	0	0	0	0	0	0	0	0	0	0	0	0	0	0	0	0	0	0	0	0	0	0	1	0	0	0	0	0	0	0	0	0	0	19	0	0	1	0	0	0	0	0	174	1	1	0	0	1	1	0	0	46	842	0	2	29	6	4	1	34	9	2	7	35	8	4	5	13	40	51	34	45	45	13	0	0	1	74	10	68	21
CGACAAGATCCCACTAACTAACTTAGCTAG	173	112	84	97	136	97	80	95	123	90	140	120	105	103	114	89	138	204	184	180	178	215	85	216	84	113	153	101	99	87	0	0	0	0	0	0	137	0	0	0	1	1	0	0	0	1	0	0	1	0	0	1	1	0	348	0	0	0	2	425	0	13	0	0	0	2	0	0	0	0	0	0	2	0	0	0	0	1	0	0	1	0	0	0	1	32	3	0	2	5	9	0	9	40	13	2	7	4	36	88	40	51	28	33	3	1	0	41	3	981	29
TTAGCGCAGTTCTTTGGATGTCACCACAGA	54	44	39	54	64	37	37	58	38	40	56	54	49	44	43	39	59	65	75	75	56	102	51	72	43	27	66	41	44	42	0	0	0	0	0	0	0	0	0	0	0	0	0	0	0	16	0	1	0	0	0	0	0	0	82	0	0	0	0	0	0	0	0	0	0	0	0	0	0	0	0	0	0	0	0	0	0	0	0	0	0	0	0	0	2	24	0	1	1	5	469	0	1	9	5	0	0	5	21	179	10	9	6	5	2	0	1	19	0	10	15
GCACGATTTGACGTGTCCATTTAAGTCAC	96	52	53	55	66	69	47	46	51	44	84	71	67	56	86	68	53	81	97	78	134	124	37	113	98	87	62	52	67	37	0	0	0	0	0	0	0	0	0	0	0	0	0	0	0	0	0	0	0	0	0	0	0	0	0	0	0	0	0	0	0	0	0	6	0	0	0	0	0	0	0	0	0	0	0	0	0	0	0	0	0	0	0	0	3	22	0	1	2	5	118	1	3	9	7	2	2	0	20	3	15	24	11	8	0	0	2	32	4	27	10
CTCGCTATGTTCTCGGAAAATTCACTCGGG	146	59	76	61	110	82	86	65	91	97	86	103	104	57	107	98	99	155	135	92	99	179	55	152	78	76	94	95	69	83	0	0	0	0	0	0	0	0	0	0	1	0	0	0	0	0	0	1	0	0	0	0	0	1	72	388	0	0	0	0	0	0	0	3	449	1	0	0	0	0	0	0	1	1	0	0	1	0	0	0	0	126	0	0	0	11	0	8	2	17	10	1	2	19	10	0	6	8	40	24	29	41	32	15	5	1	3	52	10	58	19
TCACTTCACAAACTAAAGACTTCCGGGTTC	29	7	17	12	14	16	13	18	17	10	19	13	15	9	13	16	17	25	27	29	35	27	9	39	9	16	21	12	13	4	0	0	0	0	0	0	0	0	0	0	0	0	0	0	0	0	0	0	0	0	0	0	0	0	0	0	0	0	0	0	0	0	0	2	0	0	0	0	0	0	0	0	0	0	0	0	0	0	0	0	0	1	0	0	0	7	1	1	0	0	1	0	0	1	1	0	0	4	0	0	4	0	7	1	0	0	0	13	0	0	1
TAACCCGCGTACGTCCTGACAAATCAGAGC	1548	934	774	768	1160	925	826	937	883	833	1256	1138	1132	843	1128	1005	915	1526	1752	1336	1584	2067	771	1840	1090	1075	1083	974	920	737	9	4	0	3	4	1275	366	384	0	438	571	5	139	133	1433	745	728	4	7	4	3	3	4	6	760	4	3	5	7	3	1	3	10	45	6	4	6	3	2	2	5	167	553	1680	8	3	6	7	2	5	4	964	2143	4	26	327	15	22	27	161	856	961	43	158	109	41	27	87	320	878	519	297	273	117	29	4	14	426	187	771	268
TACGTTACGGGGCTAACATTTATCACAAAC	49	24	35	29	31	27	34	21	26	21	30	47	38	30	31	34	24	45	55	57	48	62	23	72	54	34	42	44	41	27	0	0	0	0	0	0	0	0	0	0	0	0	0	0	0	1	0	0	0	0	0	0	0	0	0	0	0	0	0	0	0	0	0	0	0	0	0	0	0	0	0	0	0	0	0	0	0	0	0	0	0	0	0	0	0	11	0	0	0	0	0	0	1	0	0	0	0	1	3	0	0	1	2	0	0	0	0	7	0	5	1
TCATTACTCCCAAATAAAACTACACCACAT	57	21	18	26	26	26	24	40	25	26	24	47	24	22	47	24	33	22	28	32	37	33	45	33	17	30	37	22	24	20	0	0	0	0	0	0	0	0	0	0	0	0	0	0	0	0	0	0	0	0	0	0	0	0	1	0	0	0	0	0	0	0	0	0	0	0	0	0	0	0	0	0	17	0	0	0	0	0	0	0	0	0	0	0	1	7	0	3	0	5	2	0	1	3	2	0	0	5	4	1	9	9	6	1	0	0	0	5	4	13	3
TGAGCACCCGGGGGAGCTCCGTTGTGGCTT	3102	1827	1646	1819	2461	1964	1803	1752	1931	1701	2667	2609	2299	1898	2419	2055	2149	3316	3454	2882	2986	4398	1878	3635	2190	2144	2455	1849	1908	1554	2	2	3	2	4	2	799	1815	2	2	8	7	6	1	3	328	1601	2	3	5	4	1	5	3	1557	601	2	1	4	4	15	0	11613	567	1853	8	2	1	3	1	0	2695	930	948	3	1	5	2	3	22	934	1212	1682	406	43	613	84	70	49	211	4871	2372	120	885	229	73	173	283	645	1328	2424	672	2286	244	38	9	57	891	1191	9163	527
GTCACGACCTCCGCGGGGCGTTGACTGTCA	18	9	7	12	9	12	7	4	7	5	6	6	6	8	15	4	1	8	11	9	17	10	8	19	11	3	5	4	8	9	0	0	0	0	0	0	0	0	0	0	0	0	0	0	0	0	0	0	0	0	0	0	0	0	0	1	0	0	0	0	0	0	0	0	0	0	0	0	0	0	0	0	0	0	0	0	0	0	0	0	0	0	0	0	0	0	0	0	0	0	0	0	0	0	0	0	0	0	1	0	0	0	0	0	0	0	0	0	0	0	0
AGATAAGCTAAATCCTCCACTTACGCTCGC	23	34	21	9	20	13	12	11	12	21	23	32	27	17	20	17	35	27	28	20	28	55	7	27	25	14	8	16	25	13	0	0	0	0	1	0	1	0	0	0	0	0	0	0	0	32	0	0	0	0	0	0	0	0	0	0	0	0	0	0	0	0	0	1	0	0	0	0	0	0	0	0	0	0	0	0	0	0	0	0	0	0	0	0	0	7	2	0	0	0	69	0	0	0	2	3	0	3	0	0	0	1	1	0	0	0	0	2	0	4	4
AGCAGCCAAGCGTGCCATTTTGCTAGAATG	143	75	78	69	120	54	65	83	83	91	98	96	93	62	82	67	85	92	147	105	133	160	69	140	73	87	92	55	79	35	0	0	0	0	1	0	0	0	0	0	0	0	0	0	0	15	0	0	0	0	0	0	0	1	0	598	0	0	0	0	0	0	0	1	0	0	0	1	0	0	0	1	341	0	0	0	0	0	0	0	0	36	493	0	3	35	4	1	0	14	130	2	4	16	6	6	4	2	39	12	245	23	20	8	0	1	0	42	12	29	23
TCAGCTTTTGTACACACGCCGGAACTAGAG	140	96	71	81	93	70	68	97	85	75	96	116	111	87	86	91	81	100	156	117	127	180	47	158	72	76	137	76	76	68	4307	4623	4375	55	118	5	486	2	2	0	2	6	1	0	5	3	132	5	9	16	16	0	4	0	1	507	0	0	1	1	0	0	0	3	102	0	1	0	1	0	0	0	2	99	0	0	0	0	0	0	0	0	0	0	3	19	5	10	2	8	54	0	3	7	11	4	8	6	19	1	31	22	17	7	7	0	0	39	5	38	17
AGCAATGGCTCGGACGGCCTGCTCCTTTTA	41	46	55	53	54	51	31	56	58	44	63	75	43	52	57	61	46	59	96	81	82	115	34	106	68	65	66	35	55	47	0	0	0	0	0	0	3	436	0	1	1	0	0	0	0	0	0	0	1	0	0	0	0	0	0	0	0	0	0	0	0	0	0	21	0	0	0	1	0	0	0	0	88	1	0	0	0	0	0	0	0	3	0	0	0	16	1	2	1	0	210	1	3	7	7	2	1	2	9	1	8	10	15	10	1	0	1	13	305	23	14
GTATTCAAATTTAGTAGACGCTAACGCGAA	139	137	105	96	125	96	109	115	113	119	140	133	122	139	124	119	113	231	217	166	203	252	77	223	152	116	109	126	127	136	0	0	0	0	0	1	7	1	0	0	1	0	0	0	0	1	168	1	0	0	0	0	0	1	0	218	0	0	0	0	1	0	0	0	7	0	0	0	0	0	0	0	220	107	0	0	1	0	0	0	0	0	0	0	0	25	4	4	4	3	1	0	3	14	11	0	7	17	15	4	17	22	19	14	1	1	0	31	11	1140	17
ACGCTTGATTGTCCATTAGACCATCCTGAG	65	40	28	45	33	36	33	43	31	24	44	49	24	18	42	32	47	52	65	49	65	77	48	63	16	24	37	35	54	27	0	0	0	0	0	0	3	0	0	0	0	1	0	0	0	13	0	0	0	0	0	0	0	0	0	0	0	0	0	0	0	0	0	104	0	0	0	0	1	0	1	0	0	0	0	0	0	0	0	0	0	0	0	0	0	8	0	0	0	0	0	0	1	1	0	0	2	6	5	2	6	4	6	6	0	1	0	12	0	4	1
CTGCGGACTACGCATAATAAGTACCCTTCC	15	14	13	5	19	3	7	11	2	7	10	5	13	12	13	9	1	9	15	13	18	21	10	17	3	6	9	9	17	3	0	0	0	0	0	0	0	0	0	0	0	0	0	0	0	0	0	0	0	0	0	0	0	0	0	0	0	0	0	0	0	0	0	0	0	0	0	0	0	0	0	0	0	0	0	0	0	0	0	0	0	0	0	0	0	6	0	0	0	0	0	0	1	2	0	0	0	0	9	1	0	2	4	3	0	0	1	1	4	4	2
GAGCTGCAGTTATCTCTACCCACAGCACCA	163	67	57	65	77	86	91	73	79	52	103	89	91	89	102	71	88	156	153	112	147	177	66	167	121	77	107	59	93	93	0	0	0	0	0	0	6	0	0	1	0	0	0	3	0	77	465	0	0	1	0	0	0	0	30	0	0	0	0	0	0	0	0	0	1	0	0	0	0	0	0	0	0	1	0	0	0	0	0	0	0	0	0	0	3	19	1	3	1	0	5	2	3	20	7	0	6	6	45	0	21	29	19	7	1	0	4	35	11	42	24
TAGTATAGAATAAGAACCCGACAACCCACA	49	26	3	14	34	23	28	14	25	5	28	15	22	15	39	13	23	36	27	27	60	48	15	46	9	10	24	14	16	15	0	0	0	0	0	0	0	0	0	0	0	0	0	0	0	0	0	0	0	0	0	0	0	0	0	0	0	0	0	0	0	0	0	2	0	0	0	0	0	0	0	0	0	0	0	0	0	0	0	0	0	0	0	0	0	8	0	0	1	0	0	0	3	2	2	0	1	1	8	0	5	9	9	1	0	0	1	13	0	3	3
TACCGAAATTTTAGTTGCACCCTCACACCC	124	90	72	95	120	96	80	76	86	75	121	106	97	98	121	90	134	186	171	128	151	218	105	214	122	85	128	94	110	91	0	0	0	0	0	0	6	0	0	0	0	0	1	0	0	11	316	0	0	0	0	0	0	0	0	0	0	75	997	451	0	45	1	683	125	4	0	1	0	0	0	0	39	0	0	0	0	0	0	0	0	129	0	0	4	45	1	4	0	28	8	0	1	24	12	6	3	8	33	55	10	28	17	10	0	0	1	43	81	36	22
CTAAAACATGTTACTCAGACAAACATTTAC	29	13	17	15	19	22	18	19	16	22	28	36	28	18	25	16	28	40	24	30	29	38	13	36	19	15	18	8	34	11	0	0	0	0	0	0	0	0	0	0	0	0	0	0	0	0	0	0	0	0	0	0	0	0	0	0	0	0	0	0	0	0	0	29	0	0	0	0	0	0	0	0	81	0	0	0	0	0	0	0	0	0	0	0	1	10	0	0	2	0	0	0	2	8	5	0	0	8	10	33	11	11	1	0	0	0	1	12	1	29	14
CGTACAACAAGGAATGTAACACCACGGAAT	80	38	32	58	34	35	36	28	51	54	62	49	55	50	62	46	37	78	85	67	115	90	88	76	50	57	42	53	37	27	0	0	0	0	0	0	0	0	0	0	0	0	0	0	0	0	0	0	0	0	0	0	1	0	0	0	0	0	0	0	0	0	0	0	0	1	1	0	0	0	0	0	0	0	0	0	0	0	0	0	0	0	0	0	1	9	2	0	0	0	2	2	1	6	1	2	0	8	6	30	3	6	8	6	1	0	1	20	0	16	6
ACTGTGCCGAAGTCTAACGGTGCACAAACC	3001	1665	1605	1667	2247	1876	1901	1674	1866	1851	2365	2314	2003	1814	2332	1948	1907	2960	3160	2896	3143	4050	1594	3316	2001	2030	2470	1697	1891	1477	3729	2489	3884	28	515	641	2522	1429	1	1	5	16	4	4	2	221	3290	1	19	12	16	3	4	5	1494	1886	1	356	2005	368	180	151	1	635	1536	5	6	6	3	2	1	1	1145	277	0	4	4	4	1	3	2892	755	1055	0	48	571	66	194	52	147	594	4103	257	329	223	59	72	167	626	1622	2016	569	477	257	56	11	35	835	255	4603	394
GCGTAAAAAATAAATAAGGGCAAACTCTTA	51	61	44	39	68	56	60	56	56	46	64	51	46	34	65	50	59	81	93	54	76	106	34	101	58	37	83	51	72	38	0	0	0	0	0	0	0	0	0	0	0	0	1	0	0	0	0	0	0	0	0	0	0	1	0	0	0	0	0	0	0	0	0	0	0	0	0	0	0	0	0	0	15	0	0	0	0	0	0	0	0	0	0	0	2	29	0	3	1	1	7	0	3	8	9	3	0	7	16	3	12	2	0	10	3	0	1	30	4	16	8
TGGTAAGACAGTGTTAACATTGGAACCGAT	33	6	14	22	12	15	20	10	12	7	30	9	24	26	13	12	12	19	16	26	37	23	31	26	27	22	21	6	9	12	0	0	0	0	0	0	96	0	0	0	0	0	0	0	0	0	0	0	0	0	0	0	0	0	128	0	0	0	0	0	1	0	0	0	0	0	0	0	0	0	0	0	0	0	0	0	0	0	0	0	0	16	0	0	0	3	0	1	0	0	2	0	0	3	0	0	0	0	0	0	0	0	0	2	0	0	0	1	0	0	0
ACTACTTCCTGGGATTATGCCATAGAGATA	18	14	20	10	6	9	12	11	9	13	24	18	19	19	30	17	6	32	32	24	25	21	10	24	9	9	35	15	10	14	0	0	0	0	0	0	0	0	0	0	0	0	0	0	0	0	0	0	0	0	0	0	0	1	0	0	0	0	0	0	0	0	0	0	0	0	0	0	0	0	0	0	0	0	0	0	0	0	0	0	0	0	0	0	1	3	0	0	0	0	0	1	0	1	1	0	1	1	1	0	1	11	0	1	0	0	0	1	0	4	1
TCCAACGGCTTATAGTGCCGACCCCATGCC	354	174	199	205	282	197	214	210	215	227	291	303	255	230	307	239	224	367	378	334	363	501	190	362	252	243	321	252	244	164	0	0	0	2	1	23672	39	1319	2	1	2	0	1	1	3	21	191	0	0	3	1	0	2	92	0	4	0	1	0	0	1	0	0	4	1	1	0	0	0	0	2	3	0	0	0	0	0	0	0	0	0	39	197	0	5	70	9	11	6	9	42	276	15	46	34	9	16	30	108	1249	61	82	74	33	7	1	3	93	237	115	52
CACATAATCATCATCGAATTTATGACCTCT	60	39	46	37	40	26	31	42	50	39	50	44	47	48	65	42	42	60	65	62	73	73	35	59	77	57	42	40	39	23	0	0	0	0	1	0	35	0	0	0	0	0	0	0	0	17	0	0	0	0	0	0	0	0	0	0	0	0	1	0	0	0	0	0	0	0	0	0	0	0	0	0	0	247	0	0	0	1	0	0	0	0	0	0	1	21	1	3	1	15	1	1	6	6	4	5	4	6	13	3	7	10	8	7	0	1	2	8	0	28	14
TAATAATGCAATTAACATGTGGTACAGAAT	539	319	294	331	433	358	358	300	359	322	453	458	380	324	402	378	364	561	580	440	596	704	296	681	418	355	446	307	411	271	1	1	1	0	15	779	803	827	1	0	1	1	0	1	0	16	174	2	0	0	0	0	2	6	243	497	1	0	1	0	0	1	0	19	397	3	0	0	0	0	0	0	312	101	1	0	0	2	1	0	0	406	1	0	2	122	5	13	7	36	444	925	15	72	28	8	15	37	112	38	732	106	93	51	5	4	2	154	41	1529	77
TCCAGACTCCGAGCACACGGATCTGAAACA	81	19	18	37	52	25	27	27	39	29	50	31	33	29	39	21	42	52	40	30	49	70	48	55	25	29	52	28	29	13	0	0	1	0	1	0	0	0	0	0	0	0	0	0	0	0	0	0	0	0	0	0	0	0	0	0	0	0	0	0	0	0	0	0	0	0	0	0	0	0	0	0	143	0	0	0	1	0	0	0	0	0	0	0	0	19	0	1	0	1	2	0	2	17	4	1	4	5	7	2	18	16	13	0	2	0	0	15	8	26	15
TGTTGCCTGTCTAGCTGTACACCAAGCATG	132	103	74	69	78	64	66	70	71	75	135	141	135	85	130	69	90	125	155	119	124	173	114	149	171	93	113	64	94	67	1680	2304	1039	77	49	2	1171	3	1	0	3	6	1	1	803	7	0	4	5	9	2	0	1	0	140	1	0	0	0	0	0	0	4	0	0	1	0	1	0	0	0	1	280	227	0	0	0	0	0	0	0	4	0	0	1	38	2	1	2	0	8	0	5	26	14	18	4	18	14	0	20	32	31	13	7	1	1	63	10	55	24
GTTAATGCATATTCTTTTAGAGTAAGCGTC	18	7	14	9	3	10	6	10	15	12	17	17	10	7	19	10	12	9	27	14	17	21	9	18	6	4	27	10	12	5	0	0	0	0	0	0	0	0	0	0	0	0	0	0	0	0	0	0	0	0	0	0	0	0	0	0	0	0	0	0	0	0	0	0	0	0	0	0	0	0	0	0	0	0	0	0	0	0	0	0	0	0	0	0	0	6	0	1	0	5	0	0	0	0	0	0	0	0	0	0	1	2	3	0	0	0	0	2	0	0	0
CCCGAAATTCCTCGCAGCCACGACTGAGAG	22	11	8	12	8	14	10	15	7	16	15	10	21	25	21	7	9	18	9	15	16	22	15	25	21	15	12	15	4	11	0	0	0	0	0	0	0	0	0	0	0	0	0	0	0	0	0	0	0	0	0	0	0	0	0	0	0	0	0	0	0	0	0	0	0	0	0	0	0	0	0	0	40	0	0	0	0	0	0	0	0	0	0	0	0	0	0	0	0	0	124	1	0	0	0	0	0	0	0	0	0	0	4	0	0	0	0	6	1	0	2
CGAAGCCATGAAAACCCCCTAAAGCAATCC	326	165	169	151	269	197	164	175	212	223	284	338	227	195	278	206	183	280	359	267	285	419	181	379	266	173	263	185	219	140	0	0	0	1	0	0	13	1	0	0	0	0	0	0	1678	84	0	0	0	0	0	1	0	0	0	1	0	0	0	0	1	1	8	15	372	0	0	0	2	0	0	0	461	0	0	0	0	0	0	1	1	132	0	1	9	78	0	9	2	19	143	2	13	40	20	12	8	78	48	666	43	64	33	14	1	2	4	107	22	101	50
CGTTCATAACGCAAAAGCGGCCCACTTAGT	3	4	1	7	9	8	5	5	7	8	4	9	12	7	8	4	11	23	5	10	13	11	8	16	8	11	17	7	15	2	0	0	0	0	0	0	0	0	0	0	0	0	0	0	0	0	0	0	0	0	0	0	0	0	0	0	0	0	0	0	0	0	0	0	0	0	0	0	0	0	0	0	0	0	0	0	0	0	0	0	0	0	0	0	0	0	0	0	0	0	0	0	0	0	0	0	0	0	0	0	0	0	0	0	0	0	0	0	0	0	0
CGTCTTGGGCAGAAGCAAATCAAAACTTAT	351	179	193	196	208	192	191	189	205	190	298	235	258	185	244	210	285	333	342	308	354	435	187	434	210	257	287	201	202	160	0	0	0	0	0	1	106	0	0	0	0	0	0	0	0	36	0	0	0	0	0	0	1	0	0	1	0	1	1	1	0	0	0	13	0	0	0	0	0	0	3	0	492	1	0	0	1	0	0	1	0	6	220	0	3	63	0	11	3	24	329	164	7	42	13	4	3	19	50	7	42	64	38	20	9	1	0	60	132	77	52
AGTCGTCAGGCGAATCTAAAAAAATAGGTA	98	54	45	47	65	64	51	56	55	60	86	50	74	54	64	65	68	75	110	101	106	125	54	106	38	64	64	52	54	42	0	0	0	0	0	0	0	0	0	0	0	0	0	0	0	0	0	0	0	0	0	0	1	0	0	0	0	0	0	0	0	0	0	9	0	1	0	0	0	0	0	0	6	0	0	0	0	0	0	0	0	0	0	0	2	13	7	3	0	0	8	1	0	15	3	3	1	5	30	1	14	17	18	7	0	0	2	23	0	23	21
CGTCAGAATAACGTCTCCTCCTATTTCCCA	21	25	15	20	20	15	15	30	25	15	41	39	37	25	27	13	25	36	36	37	46	65	25	49	10	28	23	18	27	16	0	0	0	0	0	0	0	0	0	0	0	0	0	0	0	12	279	0	0	0	0	0	0	0	0	0	0	0	0	0	0	0	0	0	1	0	0	0	0	1	0	0	152	0	0	0	0	0	0	1	0	13	0	0	0	13	0	0	0	7	6	0	1	6	1	1	3	7	7	0	4	4	5	4	0	0	0	18	0	0	6
CTGTCATGTAGAACTCTTAGGCTAACTCCA	287	173	142	174	234	199	194	183	186	183	284	239	205	176	258	208	182	246	342	239	280	406	184	348	191	214	259	171	155	126	0	0	1	0	2	0	0	2	0	0	1	0	0	0	975	10	533	0	1	0	1	0	0	0	366	0	0	0	0	0	0	0	4	1	0	0	0	0	0	0	1	317	249	0	0	394	0	0	0	0	0	0	0	0	2	54	16	9	2	13	22	0	13	28	14	2	0	14	42	51	57	51	34	17	6	1	7	74	8	113	46
GATCGTTAGACTCAGATCTGGGGTCCATAA	677	366	387	382	529	401	370	378	380	348	488	499	448	389	479	423	405	687	788	590	741	956	402	874	475	459	559	420	379	319	0	0	0	3	1	1	284	500	0	0	1	1	0	0	0	30	1430	1	0	0	0	0	1	0	101	8	1	0	1	0	3	0	2831	53	321	4	1	1	0	1	0	0	55	0	0	2069	3	1	0	344	2	361	269	0	11	158	19	8	18	36	522	13	21	83	40	17	11	47	197	956	131	124	160	61	15	3	8	222	67	2192	137
CCCACATCTCTCCAAAGTTGCAATATTGAC	34	9	15	10	9	18	12	17	39	7	19	20	14	11	18	15	20	17	20	21	31	45	5	21	20	17	12	15	13	12	0	0	0	0	1	0	0	0	0	0	0	0	0	0	0	0	0	0	0	0	0	0	0	0	0	0	0	0	0	0	0	0	0	0	0	0	0	0	0	0	0	0	0	0	0	0	0	0	0	0	0	0	0	0	1	1	1	1	0	2	1	0	0	0	1	1	1	1	3	29	4	10	8	0	0	0	0	10	2	3	0
CTACGCCCGGCGCCGAACACCAAACGCCAT	39	18	21	14	33	33	27	20	17	23	33	30	22	28	43	23	14	18	26	26	32	41	17	48	31	30	31	13	14	14	0	0	0	0	0	0	0	0	0	0	0	0	0	0	0	0	0	0	0	0	0	0	0	0	0	1	0	0	0	0	0	0	0	0	0	0	0	0	0	0	0	0	1	0	0	0	0	0	0	0	0	6	0	0	0	4	0	0	0	0	1	0	3	5	3	0	2	2	6	1	5	15	6	3	0	2	0	18	0	2	8
CGTCTATTATCGCCGTATGTAACCCCATGC	3290	1912	1824	1906	2156	1741	1781	1761	1945	1777	2830	2779	2412	1846	2580	2266	2288	3300	3511	3132	3377	4670	2060	4065	2373	2384	2810	2062	1952	1686	119	3	1	2	102	3023	2294	2491	0	2	5	5	0	3	1675	122	2332	6	591	11	633	42	81	21	2165	539	3	1941	4068	3187	1978	2380	3946	2497	2218	21	1631	3	4	6947	6368	5	4881	2628	2938	12	12	12	4	3	723	812	2020	0	2026	728	595	155	62	248	2149	2012	219	450	244	82	86	237	659	1170	2943	649	553	248	57	17	40	1009	698	2398	561
TAAAACCTAATTCCTCCTTATAACATGAAA	54	30	22	20	43	19	36	30	11	46	33	65	30	23	21	29	30	35	49	51	56	73	32	47	38	30	25	31	22	22	0	0	0	0	0	0	0	1	0	0	0	0	0	0	0	0	0	0	0	0	0	0	0	0	0	1	0	0	0	0	0	0	0	0	0	0	0	0	0	0	0	0	0	0	0	0	0	0	0	0	0	14	0	0	0	8	4	0	0	0	2	2	3	7	2	0	0	0	6	192	3	9	4	6	2	0	0	8	1	19	5
AGCAAACAATCGTATGTTCAAAATAATTGA	26	21	12	13	15	7	6	7	13	9	23	15	14	10	25	13	8	18	25	23	16	23	9	19	8	11	17	12	13	6	0	0	0	0	0	0	0	0	0	0	0	0	0	0	0	0	0	0	0	0	0	0	0	0	0	0	0	0	0	0	0	0	0	0	0	0	0	0	0	0	0	1188	245	134	0	0	0	0	0	0	0	257	0	0	0	0	0	0	0	2	0	0	1	0	0	0	1	2	5	0	5	0	4	5	1	0	0	5	0	0	2
AAAATAGCAGGAGCTAACCCAAGGGCGGGA	84	62	52	48	80	71	60	89	60	51	63	88	67	68	62	54	64	117	89	76	112	143	48	97	47	69	62	45	67	68	0	0	0	0	0	0	0	0	3	0	0	0	1	0	0	1	206	0	0	0	0	0	0	0	0	0	0	0	1	0	0	0	0	0	0	0	0	0	0	0	0	0	200	0	1	0	0	0	0	0	0	0	0	0	0	22	6	2	1	9	423	0	2	19	4	2	0	11	8	7	16	23	13	4	4	1	0	19	0	37	17
CCCCACTTGGGTGCAGCACTTGGTAGTAGG	1005	504	458	488	726	607	567	545	603	555	759	779	617	463	681	615	537	899	891	823	920	1144	596	1048	638	612	718	588	586	413	422	25	6	2	9	5	303	212	6	2901	4639	42208	4337	4230	6	4836	436	5042	0	0	1	0	0	3	17	4	3	12	19	180	13	12	0	219	2	25	2	1	0	2	3	0	65	2	0	1	1	16	2	1	0	192	880	0	13	176	26	20	18	76	238	593	26	103	53	21	23	57	155	211	119	132	156	68	5	0	7	267	565	1180	100
ACTACTAGTGGATTTGATAAGAAATGTAAG	360	172	170	184	225	223	213	147	200	166	267	261	205	159	237	225	153	314	362	270	345	455	164	385	189	137	244	189	225	161	0	2	1	0	1	844	522	0	0	0	0	0	0	1	0	86	1	0	0	1	2	0	1	3	128	1	0	1	1	0	1	1	0	3	941	0	0	1	0	0	1	0	5	1	1	0	1	0	0	0	0	217	490	0	1	36	7	7	5	11	7	1	10	38	13	9	4	18	58	80	34	53	33	25	12	0	7	66	22	126	42
AAACTACTAACTTTGCATTCTTTACGAAGT	150	74	78	67	136	120	98	77	111	101	122	132	97	80	118	109	114	218	185	160	167	249	93	201	111	94	92	95	98	65	0	1	3	0	0	0	1	2	0	486	830	3717	314	296	0	501	0	1	0	0	0	0	3	0	0	0	0	0	1	13	1	1	0	0	0	0	0	0	0	0	0	1	20	0	0	0	0	0	0	0	0	437	0	0	4	26	1	3	0	12	12	0	0	13	7	4	5	15	23	323	23	28	16	11	3	0	0	52	24	49	13
AGACAACCAACGCCCTCTCATACTTTTGAG	14	12	7	5	9	9	20	12	12	3	14	9	12	7	27	9	8	24	10	16	3	15	5	8	15	3	8	10	14	1	0	0	0	0	0	0	0	0	0	0	0	0	0	0	0	0	0	0	0	0	0	0	0	0	0	0	0	0	0	0	0	0	0	0	0	0	0	0	0	0	0	0	0	0	0	0	0	0	0	0	0	0	0	0	0	1	0	0	0	0	31	0	0	3	1	0	0	0	2	0	571	4	0	3	0	0	0	2	0	0	0
ATTACTCTAAAGGATGCTTAAGCCAGTCGT	40	41	17	26	27	22	25	17	21	38	35	15	47	20	33	34	26	51	63	54	48	67	21	51	44	39	26	27	36	23	0	0	0	0	0	0	0	0	0	0	0	0	0	0	0	0	0	0	0	0	0	0	0	0	0	0	0	0	0	0	0	0	0	3	0	0	0	0	0	0	0	0	19	0	0	0	0	0	1	0	0	23	0	0	1	0	0	0	0	0	116	0	0	1	4	0	1	3	1	48	387	2	9	3	3	1	1	0	18	2	4
GTGAAGGATGCCTTTTTGCCGATGCGTACA	1237	704	722	740	909	795	830	710	787	730	1116	1128	949	863	947	830	877	1222	1431	1302	1399	1867	753	1510	866	851	1055	730	823	630	1	2	2	1	3	1	182	409	0	0	1	3	0	0	3617	76	510	2	1420	8	1687	5	11	2	4315	1070	6	3381	4909	5535	3734	3198	15	3221	1344	18	3	0	0	7	2	1246	459	363	0	2	8	7	6	9	0	865	903	2	22	268	32	28	21	165	86	343	46	175	92	37	35	67	273	233	1062	309	227	111	13	3	21	324	128	4009	226
CACTTTAATATAAAAAGCTCCCGCTAAATG	48	15	15	41	60	24	24	19	25	22	21	27	30	21	50	29	21	38	35	32	66	108	31	51	26	15	15	23	23	16	0	0	0	0	0	0	0	0	0	0	0	0	0	0	0	11	200	0	0	0	0	0	0	0	0	1092	0	0	1	0	0	0	0	0	2	0	0	0	0	0	0	0	0	71	0	0	0	0	0	0	0	0	0	0	0	10	4	3	0	0	1	2	3	8	7	1	0	0	11	1	0	9	9	3	0	0	0	27	2	10	6
TCTAATTCATTGATCACAACGATGATCAAC	13	4	12	12	16	14	18	10	6	19	17	33	15	9	13	11	9	23	24	13	19	27	16	19	26	6	12	14	13	19	0	0	0	0	0	0	0	0	0	0	0	0	0	0	0	0	0	0	0	0	0	0	0	0	0	0	0	0	0	0	0	0	0	0	0	0	0	0	0	0	0	0	0	0	0	0	0	0	0	0	1	0	0	0	2	10	0	0	0	7	50	0	2	0	2	0	4	1	4	0	6	4	11	0	0	0	0	5	1	21	0
TCGACATAATGTACAAGTACCAACCCCGTC	88	41	51	37	72	48	64	56	62	27	81	69	66	44	75	53	70	104	103	91	91	107	70	98	49	63	95	40	51	47	0	0	0	0	0	0	17	0	0	0	0	0	0	0	0	0	111	0	0	0	0	0	0	0	31	0	0	0	0	0	0	0	0	0	0	0	0	1	0	0	1	0	292	0	0	0	0	0	0	0	0	0	0	0	0	19	2	2	0	16	4	1	1	8	0	2	0	5	15	188	1059	18	21	9	0	0	1	19	21	32	17
TAAATTTAGCTTGCGGTGCTCATGCTCATT	171	146	143	85	176	129	117	118	144	121	182	153	179	129	157	143	150	186	252	219	254	321	85	260	177	159	162	139	174	82	0	0	0	0	0	0	2	0	0	0	0	0	0	0	1	37	0	0	0	2	0	0	0	0	518	1	1	0	0	1	1	0	0	0	1007	0	0	0	0	0	0	0	0	0	0	0	1	0	0	0	0	268	0	0	2	41	6	2	1	20	17	0	10	38	9	3	10	6	36	124	43	51	47	21	3	0	2	62	8	864	43
CTCCAATTCAGCACTCAGTAATCCACGACT	19	10	4	7	5	10	8	7	2	12	7	28	4	7	19	6	12	18	20	5	10	10	11	15	8	16	11	4	12	5	0	0	0	0	0	0	0	0	0	0	0	0	0	0	0	4	0	0	0	0	0	0	0	0	0	0	0	0	0	0	0	0	0	0	0	0	0	0	0	0	0	0	0	0	0	0	0	0	0	0	0	0	0	0	0	5	0	0	0	9	1	0	0	1	0	0	0	1	0	1	0	5	0	0	0	0	0	0	1	5	4
ACTGGATGAACACGTCCGAGCCTTCGTAAA	39	9	8	3	13	7	17	3	8	5	12	17	8	8	15	11	12	26	11	9	18	16	7	14	7	5	12	8	15	6	0	0	0	0	0	0	0	0	0	0	0	0	0	0	0	1	0	0	0	0	0	0	0	0	1	0	0	0	0	0	0	0	0	0	1	0	0	0	0	0	0	0	0	0	0	0	0	0	0	0	0	0	0	0	0	1	0	0	1	10	1	0	0	2	2	2	1	1	1	2	1	0	6	10	0	0	0	0	1	0	0
TGAAGACGCTCCGGGAACAAACGTCATCCG	109	47	28	36	39	57	38	40	48	26	78	78	58	51	66	72	70	113	95	69	62	105	54	86	41	50	60	62	53	36	0	0	0	0	0	0	7	0	0	0	0	0	0	0	0	0	0	0	0	0	1	0	0	0	60	0	0	1	0	0	1	0	0	0	0	1	0	0	0	0	0	0	2	0	0	0	1	1	0	5	0	40	0	0	2	23	3	0	1	0	3	0	1	1	3	0	3	0	14	1	4	17	7	5	6	0	1	20	4	20	1
TGTCCTAATCCGTATCCACCCCGACCCTCG	140	97	83	90	113	112	88	95	94	87	134	134	127	103	157	114	143	179	175	143	172	247	88	198	147	114	112	85	105	83	0	0	0	0	3	0	2	250	0	0	0	0	0	0	0	29	0	0	0	0	0	1	1	0	116	5	0	0	0	0	0	0	0	65	0	0	0	0	1	0	0	0	58	1	0	0	0	0	0	0	749	288	0	0	3	39	3	3	1	14	204	1	8	25	10	1	3	12	27	379	27	32	24	11	2	0	0	63	12	595	23
TTAATGTTCTTTATCGCATTCTGTTACCCA	34	23	21	26	30	24	25	22	35	26	34	26	39	31	24	20	7	47	49	34	34	56	7	45	31	37	31	20	19	19	0	0	0	0	0	0	0	0	0	0	0	0	0	0	0	0	0	0	0	3	0	0	0	0	71	0	0	0	0	0	2	0	3919	1	0	0	0	0	0	0	1	0	0	0	0	0	0	0	0	0	3	0	0	0	1	8	4	0	2	0	2	0	0	6	3	1	2	3	11	1	0	10	8	5	0	1	0	11	35	9	3
CTCACCACTCTCCCAGTTGCTTCCTCCTAC	403	270	227	271	306	214	220	231	218	280	340	320	291	250	270	272	216	503	452	375	385	552	251	431	282	311	307	246	260	176	0	3	0	0	3	0	1127	2	0	1	8	0	1	0	0	64	357	0	22	63	6	11	12	21	122	10	157961	6	25	22	23	17	26	17	27	21	1	0	0	1	0	1	146	4	167	58	10	25	0	5	2	36	47	2	3	88	17	1	8	28	84	401	40	49	73	10	13	33	87	535	1059	88	73	35	13	3	9	117	22	1863	54
CCAGGCGCGTCTAAGTATAAAGCGTAACAC	391	185	189	232	309	252	257	203	214	208	301	277	248	191	274	233	239	315	321	327	344	408	208	435	244	206	270	257	179	163	0	0	0	0	0	0	8	0	0	0	1	1	0	0	582	14	800	0	0	0	0	0	0	0	0	381	0	0	2	0	0	0	4	2	162	1	0	0	0	1	0	0	57	2	0	0	0	0	0	1	0	151	128	0	8	90	5	5	7	22	25	65	11	54	29	8	8	25	70	569	459	91	74	35	3	0	7	81	20	321	62
TCCAGGGACGCTTGGTAGGACTGAACCACC	12	16	5	7	31	14	21	7	14	2	13	11	21	4	21	7	8	15	15	15	13	44	12	17	9	13	22	6	5	8	0	0	0	0	0	0	0	0	0	0	0	0	0	0	0	0	0	0	0	0	0	0	0	0	0	0	0	0	0	0	0	0	0	0	0	0	0	0	0	0	0	0	0	0	0	0	0	0	0	0	0	0	0	0	0	5	3	1	1	3	3	0	1	3	0	0	1	0	9	1	1	8	4	2	0	0	0	5	1	8	2
CATGCAATACACGATTTACACACCCACATG	119	68	51	63	95	83	72	66	71	79	70	133	68	73	68	43	72	79	135	118	110	182	82	134	112	87	96	61	97	42	0	0	0	0	0	0	136	1	0	0	0	0	0	0	0	0	0	1	0	0	0	0	0	0	0	0	0	0	0	1	0	0	0	0	0	1	0	0	0	0	0	0	67	0	0	0	0	0	0	0	0	0	0	0	6	24	5	0	1	12	10	0	5	19	3	6	6	18	49	1	19	32	25	14	0	1	2	66	12	66	24
TCCATGAGACGTAGTTTTGCTTTTAATAAG	164	101	100	79	124	104	98	96	106	91	114	129	107	115	130	117	97	191	169	160	171	219	132	187	119	157	132	109	106	86	0	0	0	0	0	0	0	0	0	0	0	0	0	0	0	31	0	1	0	0	0	0	1	0	5	127	0	0	1	0	0	0	0	68	28	0	0	0	0	0	0	1	59	0	0	0	0	0	0	1	0	0	94	0	2	8	5	0	3	0	5	0	2	15	2	3	3	11	20	2	15	7	19	7	0	0	3	30	15	26	13
TACAAAATGAGAGCGAGTACATCGAGCGGC	198	134	124	118	134	136	148	144	131	123	206	192	176	179	180	127	148	217	251	215	248	296	155	288	157	206	244	119	157	111	0	0	0	1	1	0	59	298	0	0	1	0	0	0	0	13	122	0	0	0	0	0	1	0	252	2	0	0	0	0	0	0	0	52	0	0	0	0	0	1	0	0	1	0	0	1	0	1	0	0	0	0	268	0	4	34	3	3	2	0	9	593	4	16	4	0	3	9	40	276	15	17	24	13	0	0	1	31	122	43	16
ACTGTGGAACATTCCAAACCAAGCAGACCC	867	547	447	526	714	587	571	513	551	583	784	816	663	502	667	660	616	949	1007	827	978	1337	558	1130	719	560	714	594	604	445	0	1	2	0	3	1	860	864	0	1	0	0	0	1	0	71	372	1	0	7	4	5	3	4385	274	678	0	0	1	1	13	0	10359	69	286	3	0	0	0	0	3	10	769	152	1	1	0	2	0	1	10	679	1	1	16	226	8	19	22	86	120	1375	42	124	62	22	20	48	178	372	149	194	151	75	23	3	15	303	76	2691	158
TCTCGAGCCGTTGTTCGTTTCAGTTCCAGC	160	112	106	103	143	127	103	129	106	108	146	144	142	96	146	133	143	177	215	196	184	274	106	254	130	139	174	121	116	106	0	1	0	0	0	1	73	0	0	0	0	0	0	0	0	0	176	0	0	0	0	0	1	0	0	0	0	0	0	0	0	0	0	8	107	0	0	0	0	0	1	164	66	1	0	0	1	0	0	0	0	189	1	3	2	31	2	2	3	17	6	0	9	16	7	8	3	9	43	3	31	38	31	12	0	0	5	31	0	67	24
TTGCAGTGACAGAAGTTCCGGATCGCCGCA	892	445	416	395	604	485	509	379	501	369	702	606	596	493	559	556	407	844	878	736	799	1147	373	912	502	594	591	544	443	393	0	0	0	0	0	2	83	0	0	0	3	1	1	0	0	82	871	1	0	0	0	0	0	0	79	164	0	0	0	0	1	0	0	5	5	1	1	0	0	0	1	0	127	1469	1	0	3	0	0	0	0	421	0	1	11	185	22	19	19	44	203	7	26	120	72	12	18	56	198	480	104	133	127	61	20	2	11	275	76	2205	97
ACAGATTAAAAAATATAGATAGTGTCTATA	441	283	230	247	324	266	274	292	344	226	329	370	323	268	315	272	345	548	505	353	405	579	270	534	305	342	432	272	306	265	0	1	0	0	1	0	34	1	0	0	1	0	1	0	0	25	504	0	0	0	0	0	2	0	26	0	0	0	0	1	0	0	0	3	6	1	0	1	0	0	1	0	86	283	1	0	0	0	0	0	0	240	0	387	3	51	9	8	6	17	96	0	13	29	24	7	6	21	56	27	285	64	48	26	4	0	7	88	128	98	48
TAAGGCAACTGTCCGGAACAGCTCACCTAA	22	22	9	11	26	19	17	15	13	20	26	24	22	29	17	25	17	22	33	26	18	44	15	35	14	19	14	21	25	14	0	0	0	0	0	0	1	0	0	0	0	0	0	0	0	0	0	0	0	0	0	0	0	0	0	0	0	0	0	0	0	0	0	0	0	0	0	0	0	0	0	0	0	0	0	0	0	0	0	0	0	0	0	0	0	11	0	2	0	0	6	0	1	5	0	0	0	1	11	0	10	9	11	1	0	0	1	5	1	22	9
AACGCACCTCAAACATCTATCCCATGCAAT	72	25	31	35	39	35	32	30	52	28	57	42	36	26	25	34	43	62	58	55	52	85	40	54	41	41	54	42	36	24	0	0	0	0	0	1	0	0	0	0	0	0	0	1	0	2	858	0	0	0	0	0	0	0	1	0	0	0	1	0	0	0	1	0	2	0	0	0	0	0	0	0	0	0	0	0	0	0	0	0	0	0	0	0	1	4	6	0	1	0	2	1	1	11	0	0	1	5	12	40	5	17	18	2	0	0	0	17	0	14	4
GTACAGCGTGATTAACACGTGTGAAACCCC	156	98	126	125	164	134	108	125	119	141	164	108	141	109	123	128	123	246	223	185	221	325	128	230	139	135	113	117	144	124	0	0	0	0	0	0	18	0	0	0	0	0	0	1	0	6	0	0	0	0	0	0	0	0	0	0	0	0	0	0	0	0	0	26	0	0	0	0	1	0	0	0	36	0	0	0	0	0	0	0	0	11	0	0	3	49	2	4	3	32	21	0	9	37	20	4	7	16	26	1	39	52	42	17	1	0	5	62	35	73	26
CCCCTAATCCTATAATCTAACGTACGTTCT	477	284	244	268	407	340	383	339	337	253	424	365	381	269	350	308	296	518	500	428	482	677	312	640	410	317	407	314	316	264	0	0	0	1	0	0	69	1	0	0	1	1	0	0	1368	10	376	1	0	0	0	0	0	0	210	0	0	0	0	2	1	0	4	60	991	1	0	0	1	0	0	2	162	701	0	0	1	0	0	0	0	61	2	0	6	95	12	5	1	36	74	111	11	61	33	11	11	21	93	117	433	78	55	24	9	3	6	141	60	2617	62
CTGCGTCAAAAATACTGTAATAATATAGCA	7955	4734	4443	4801	6707	5328	5124	5055	5785	4927	6699	6510	5940	4582	5931	5027	5399	9131	8984	7002	8615	11316	4707	9747	5970	5333	6136	4883	5257	4262	22322	29305	30619	35602	38815	733	8325	3745	14	1085	2145	25347	813	790	6709	4184	5300	32	4397	25103	158	21214	23365	34	6740	3456	42540	1197	1136	3576	1392	1270	47	2153	2371	36	827	47	234	235	259	1122	2157	4314	53	5750	5545	4308	606	925	2700	3162	5573	2079	5068	7695	758	4066	51412	3207	5446	4751	3710	50042	447	156	437	2303	16637	5624	3160	1170	2772	465	96	60	200	1692	2000	12613	886
GTGCTTACGTGCATTTCATTAGTATACCCA	45	25	22	18	33	33	15	27	38	30	31	37	27	23	30	24	36	35	42	42	42	62	32	68	19	19	22	25	21	13	0	1	0	0	0	0	0	0	0	0	0	0	0	0	0	0	430	0	0	1	0	0	0	0	0	0	0	0	0	0	0	0	0	2	2	0	0	0	0	0	0	0	7	0	0	0	0	0	0	0	0	0	0	0	1	9	0	3	0	6	6	1	1	1	3	0	0	4	9	1	6	2	6	7	2	0	0	10	4	14	2
ACTGTCGTTAAGCACGTGACGACTAAATAC	67	38	36	34	42	38	32	37	40	47	60	34	61	36	45	34	52	45	66	54	73	96	56	57	39	28	62	32	53	24	0	0	0	0	0	0	0	0	0	0	0	1	0	0	0	0	293	0	0	0	0	0	0	0	0	0	0	0	0	0	0	0	0	0	4	0	0	0	0	0	0	0	0	0	0	0	0	0	0	0	0	0	0	0	0	26	3	3	0	20	19	0	3	10	5	3	0	0	14	0	5	16	0	5	0	0	1	47	2	26	13
GCGTGCGTAATTTATATAGGCACAGAATTA	144	86	90	99	148	116	100	96	105	70	132	100	86	79	116	119	111	159	180	120	187	254	75	197	100	134	110	103	99	53	0	0	0	0	0	0	139	0	0	0	0	1	2	0	0	61	198	0	0	0	0	0	1	0	283	0	0	0	0	1	0	0	0	21	2	1	1	0	0	0	1	0	4	0	0	0	1	2	1	0	0	17	318	0	0	18	4	3	4	4	70	3	5	16	11	5	5	4	21	3	15	22	17	6	0	1	1	36	33	1800	15
CCCGATTAAATTGACGAACAGCCATACCGG	259	156	141	175	233	202	199	134	142	199	246	237	214	149	214	202	189	262	291	236	287	400	164	392	149	161	239	210	190	156	0	0	0	0	0	0	0	1	1	0	0	0	0	0	0	36	756	0	0	0	1	0	1	0	0	0	0	0	1	0	0	0	0	3	6	0	0	0	0	0	0	0	198	0	0	0	0	0	0	0	0	4	0	0	6	68	8	6	4	15	481	2	12	39	25	7	6	24	68	7	53	49	39	29	6	1	1	82	15	101	53
TTCTACACTTGCACTAATGCAACAACTAAT	29	26	9	25	29	24	24	19	16	29	34	44	38	18	34	20	22	62	70	31	41	61	17	35	37	24	40	28	20	22	0	0	0	0	2	0	0	0	0	0	0	0	0	0	0	35	0	0	0	0	1	0	0	0	0	0	0	0	0	0	0	0	0	0	0	0	0	0	0	0	0	0	15	0	0	0	0	2	0	0	0	0	0	0	0	7	6	0	0	0	50	0	0	1	0	0	0	1	6	1	4	12	1	0	0	0	1	7	103	16	5
ATAGAATGGGATGAGATACGTTTACCAGGC	10	10	5	8	5	6	3	2	3	17	11	22	8	9	11	6	6	8	16	2	13	21	1	17	18	5	12	6	6	2	0	0	0	0	0	0	0	0	0	0	0	0	0	0	0	0	0	0	0	0	0	0	0	1	0	0	0	0	0	0	0	0	0	0	0	0	0	0	0	0	0	0	0	0	0	0	0	0	0	0	0	0	0	0	0	0	2	0	1	0	0	0	0	0	2	0	0	1	5	0	1	0	0	0	0	0	0	2	0	0	0
CCGTGTCCCTCTAAGCTCCACCACGTATTA	17	6	4	4	5	13	8	6	6	6	4	11	9	13	13	11	13	16	19	17	14	16	5	11	13	6	11	5	11	6	0	0	0	0	0	0	0	0	0	0	0	0	0	0	0	18	0	0	0	0	0	0	0	0	0	0	0	0	0	0	0	0	0	0	0	0	0	0	0	0	0	0	4	0	0	0	0	0	0	0	0	14	0	0	0	0	0	2	1	0	2	0	1	8	1	0	0	0	0	0	2	1	0	0	0	0	0	6	29	3	2
TCCTACGGAGGCACTTGCGTACGGTTCTTC	142	104	84	79	107	95	82	90	90	88	115	114	124	82	139	123	90	136	131	126	119	193	96	137	115	57	106	87	87	65	0	0	0	0	0	0	0	0	0	0	0	0	0	0	0	2	0	0	0	1	0	0	0	0	0	0	0	0	0	0	0	0	0	0	1	0	0	0	1	0	0	0	0	0	0	0	0	0	0	0	2	46	0	0	2	16	0	3	3	8	6	1	1	14	4	3	3	7	8	13	11	20	18	9	3	0	1	38	5	33	19
CGGGCGCCCGAAATATAAAATAGCATCTTC	704	379	363	381	564	428	455	410	516	391	536	597	478	390	447	455	419	714	604	485	642	751	353	688	469	476	550	385	411	371	0	1	1	0	0	396	91	178	0	0	0	0	0	0	1	118	451	0	0	3	2	1	3	3	138	426	0	0	0	1	1	0	0	55	7	1	1	0	0	0	1	483	147	129	0	1	0	1	0	0	0	400	564	0	7	98	9	9	7	24	388	344	19	60	42	11	11	28	102	75	857	93	90	34	7	1	8	165	102	689	87
TAACTATATTCTTGTATGCGCGATCTCACA	49	19	34	28	38	36	19	38	39	22	40	31	41	28	24	28	33	81	53	35	51	52	30	80	43	37	36	15	38	36	0	0	0	0	0	0	0	0	0	0	0	0	0	0	0	0	0	0	0	0	0	0	0	0	0	0	0	0	0	0	0	0	0	0	0	0	0	0	0	0	0	0	0	0	0	0	0	0	0	0	0	45	0	0	0	16	4	0	0	24	1	0	0	3	2	0	2	1	6	3	5	10	8	2	1	0	1	16	3	7	4
AACTATACACCTATACACCTTATATAGGGG	201	142	82	130	141	94	118	104	135	99	141	136	136	96	117	121	107	185	205	156	184	259	98	197	159	100	134	118	110	84	0	1	0	0	2	600	21	750	0	0	0	1	0	0	0	0	0	1	0	0	0	1	1	6	0	2	0	0	0	0	0	0	0	1	264	0	0	1	0	0	0	0	288	0	1	0	0	1	0	1	0	0	0	0	0	37	2	4	6	6	4	1	2	28	9	6	2	9	31	49	390	24	22	9	1	0	0	37	54	43	31
CTACAAAGTAACGTTCCCTCTATATCGAAA	186	200	138	145	180	157	154	140	155	148	221	185	205	169	230	164	150	233	364	243	290	369	130	288	182	129	191	152	153	121	0	2	0	2	0	0	33	0	0	1	0	0	1	1	3420	43	867	0	0	1	1	0	0	0	50	0	0	0	0	0	0	1	17	16	181	0	3	0	0	0	0	0	53	0	0	0	0	0	0	0	0	107	1	0	2	46	3	1	3	4	13	190	9	14	20	4	8	20	57	2	38	42	29	23	7	1	3	67	7	78	21
AGACCACACTACCCAAACTTGAAACTTGGG	98	58	57	46	79	61	60	59	48	31	65	88	62	33	43	43	58	91	101	74	74	135	28	110	53	57	59	31	69	56	0	0	0	0	0	0	0	0	1	0	0	0	0	1	0	0	0	0	0	0	0	0	0	0	0	0	0	0	0	0	0	0	0	0	0	0	0	0	0	0	1	0	54	1	0	0	0	0	0	0	0	0	0	0	3	25	0	4	0	16	36	1	1	11	7	3	2	9	13	15	12	15	15	11	5	1	1	27	5	552	17
TTCCGAGGCCCAATACCTTACAAAAGCCTT	25	36	22	34	31	25	16	16	25	22	31	28	30	19	26	18	23	45	51	27	56	50	15	35	22	26	25	22	20	19	0	0	0	0	0	0	12	672	0	0	1	0	0	0	0	1	0	0	0	0	0	0	0	0	0	3	0	0	0	0	0	0	0	0	0	0	0	0	0	0	0	0	0	0	0	0	0	0	0	0	0	4	0	0	0	8	0	0	1	10	1	0	0	6	0	1	0	3	0	0	1	0	4	1	1	0	1	15	3	1	2
CTACAGTTTTCATAACTTAATAATCCCTTA	29	19	18	22	19	20	42	18	17	19	15	21	31	20	33	64	12	27	43	33	34	47	8	28	13	28	21	62	24	13	0	0	0	0	0	293	0	0	0	0	0	0	0	0	0	0	0	0	0	0	0	0	0	3	0	0	0	0	0	0	0	0	0	0	0	0	0	0	0	0	0	0	0	0	0	0	0	0	0	0	0	0	0	0	2	1	0	1	1	0	4	0	0	9	7	0	1	0	5	0	3	10	6	5	0	0	0	11	2	6	3
CACTCATAAGTTACGCTGTAAGTAGATAGT	41	22	27	23	34	37	26	29	29	20	49	38	46	30	53	31	30	46	47	36	49	51	19	49	13	20	27	21	31	26	0	0	0	0	0	0	0	0	0	0	0	0	0	0	0	0	0	0	0	0	0	0	0	0	0	0	0	0	0	0	0	0	0	0	0	0	0	0	0	0	0	0	0	0	0	0	0	0	0	0	0	0	0	0	0	9	0	0	0	0	2	0	1	6	0	6	4	6	11	1	9	10	3	8	0	0	0	15	3	9	14
CCTTCAGTCCCACACAACCTGCAGCTCCAA	21	8	5	7	17	15	12	19	12	12	9	20	23	9	16	11	19	16	25	24	27	22	18	27	12	2	18	10	15	10	0	0	0	0	0	0	0	0	0	0	0	0	0	0	0	0	0	0	0	0	0	0	0	0	0	0	0	0	0	0	0	0	0	0	0	0	0	0	0	0	0	1	704	0	0	0	0	0	0	0	0	0	1	0	0	4	0	2	0	0	2	0	0	7	2	0	2	3	0	0	6	6	9	0	0	0	0	14	3	15	0
ATGGCCAATACTCTGAACACACCGGTCTAA	5	5	7	4	15	9	15	13	4	13	7	17	10	11	9	12	7	11	20	20	15	34	12	26	10	12	9	10	12	4	0	0	0	0	0	0	0	0	0	0	0	0	0	0	0	8	0	0	0	0	0	0	0	0	0	0	0	0	0	0	0	0	0	0	0	0	0	0	0	0	0	0	0	0	0	0	0	0	0	0	0	0	0	0	0	0	4	1	0	0	1	0	0	5	1	0	0	1	1	18	0	5	1	0	0	0	0	6	6	1	3
ACTAATCCATCGCAATGGATTACAAAGTAC	87	58	34	50	82	62	45	50	63	69	81	54	54	67	82	65	77	82	100	123	95	146	80	113	31	73	64	63	61	36	0	0	0	0	0	0	1	1	0	0	0	0	0	0	0	0	0	0	0	0	0	0	1	0	14	0	0	0	0	1	0	0	0	0	0	0	0	0	0	0	0	0	18	0	0	0	0	0	0	0	0	3	0	0	1	10	3	1	0	0	24	1	3	5	8	1	3	11	13	0	9	9	14	10	0	0	0	13	17	14	5
GACACAGGATAAATTCCAACCAAATGAACC	652	414	356	378	531	394	425	407	411	367	587	482	503	365	540	441	499	792	717	641	801	1005	350	841	517	426	514	416	474	328	1	0	0	1	2	558	213	10	0	1	25	0	0	1	2	27	0	1	0	1	0	2	3	4	374	0	0	0	20	0	1	1	1	48	1191	2	0	0	8	1	6	2	61	6	2	1114	24	206	272	438	1536	649	5	5	10	123	11	8	7	68	261	2644	20	79	380	20	20	61	122	77	914	111	77	39	18	5	9	180	100	728	98
GCTATAACTCATACGCGATCTGGAATGTTT	34	15	29	39	47	41	30	39	30	33	39	39	55	43	44	39	52	74	52	62	59	76	35	72	38	26	39	26	36	36	0	0	0	0	0	0	0	0	1	0	0	0	0	0	0	0	0	0	0	0	0	0	0	0	0	0	0	0	0	0	0	0	0	3	0	0	0	0	0	0	0	0	340	0	0	0	0	0	0	0	0	0	0	0	0	8	1	1	0	6	2	0	2	4	0	2	1	4	8	307	12	15	11	10	2	0	0	20	0	24	7
CGTTCAGCGGAGCGCTTAGTTCCCGACACC	80	37	62	32	66	50	53	70	49	37	63	56	58	46	59	64	69	88	91	71	81	113	49	118	67	60	84	69	47	37	0	0	0	0	0	0	5	0	0	1	0	1	0	0	1	1	367	0	0	0	0	0	1	0	79	1	0	0	0	0	0	0	0	0	1	0	0	0	0	0	0	0	28	0	0	0	0	0	0	0	0	0	0	0	2	33	1	3	0	26	15	0	8	13	10	0	1	3	12	2	15	20	12	5	0	0	0	52	2	23	9
GCCATGTATAACAAAAAGTTGACTGACACA	15	13	6	5	13	14	9	13	24	12	21	18	22	11	27	17	10	22	29	20	24	22	16	13	24	13	11	12	20	9	0	0	0	0	0	0	0	0	0	0	0	0	0	0	0	0	0	0	0	0	0	0	0	0	0	0	0	0	0	0	0	0	0	10	1	0	0	0	0	0	0	0	0	0	0	0	0	0	0	0	0	0	0	0	0	0	0	0	0	0	0	0	0	0	0	0	0	0	0	0	1	0	4	0	0	0	1	0	4	3	9
CTATCTATACAGGATCCGCGCGTAATGGAA	18	28	15	19	22	20	11	19	16	24	25	25	21	20	54	22	28	28	40	27	29	32	8	33	18	17	44	22	21	11	0	0	1	0	0	0	0	0	0	0	0	0	0	0	0	0	112	0	0	1	0	0	0	0	0	0	0	0	0	0	0	0	0	0	0	0	0	0	0	0	0	0	0	0	0	0	0	0	0	1	0	0	0	0	2	0	0	0	0	0	1	0	2	2	3	0	0	1	3	0	6	10	1	1	1	0	0	6	1	4	5
ACCGGACTAGGAAAGAGGGTCGAGCTGTGA	50	19	18	16	26	15	35	25	36	26	33	44	26	41	24	29	22	38	47	30	35	45	22	51	26	32	43	29	36	15	0	0	0	0	0	0	46	0	0	0	0	0	0	0	0	0	0	0	0	0	0	0	0	0	0	0	0	0	0	0	0	0	0	0	0	0	0	0	0	0	0	0	0	0	0	0	0	0	0	0	0	0	0	0	0	10	2	0	0	0	1	0	0	6	0	0	0	7	1	216	3	5	6	3	2	1	1	19	3	8	11
GCGGAGGCGAATACATATCAGAGTCGCCGT	159	74	88	101	109	78	104	91	116	92	137	104	79	97	110	106	98	140	157	179	117	206	145	183	83	115	144	100	103	63	0	0	0	0	1	0	16	0	0	0	0	1	0	0	0	1	281	0	0	0	0	0	0	0	1	0	0	0	0	0	0	0	0	6	3	0	0	0	0	0	1	0	0	0	1	0	0	0	0	0	0	1	0	0	4	31	6	3	1	11	5	1	7	13	5	2	6	12	33	265	19	18	34	9	1	0	3	30	10	40	26
ATCGTCAAAGATAGTCAAAAGTCGTACTCA	6	13	9	10	3	11	6	4	9	6	5	11	5	5	12	6	8	9	6	8	20	16	9	13	9	11	12	11	6	6	0	0	0	0	0	0	81	0	0	0	0	0	0	0	0	0	0	0	0	0	0	0	0	0	0	0	0	0	0	0	0	0	0	0	0	0	0	0	0	0	0	0	0	0	0	0	0	0	0	0	0	0	0	0	1	7	0	0	0	0	3	0	0	2	0	0	0	0	2	1	0	2	4	1	0	0	0	2	0	9	3
AACGTCATCAGGATCAAGACAAACACATAT	13	6	6	5	8	4	18	12	9	6	8	7	12	12	17	5	6	7	10	11	17	8	6	8	12	9	5	5	11	3	0	0	0	0	0	0	0	0	0	0	0	0	0	0	0	0	0	0	0	0	0	0	0	0	0	0	0	0	0	0	0	0	0	0	0	1	0	0	0	0	0	0	0	0	0	0	0	0	0	0	0	0	0	0	0	3	0	0	0	3	1	0	0	0	0	0	0	0	4	0	2	1	2	1	0	0	0	0	1	3	0
TCCCGCGCCGGAGGCACATCATTCATTACC	21	22	10	15	16	15	12	14	12	20	26	20	23	8	20	9	20	13	21	22	35	34	32	23	10	12	25	12	22	8	0	0	0	0	0	0	0	0	0	0	0	0	0	0	0	0	0	0	0	0	0	0	0	0	0	0	0	0	0	0	0	0	0	0	0	0	0	0	0	0	0	0	0	0	0	0	0	0	0	0	0	10	0	0	0	0	0	0	0	0	0	0	0	2	5	0	0	0	0	1	0	5	0	0	0	0	0	3	0	11	0
CAAACCTCGTTCGAGCCCCCACGTTTCGTA	230	187	142	141	193	187	172	208	162	153	265	237	296	197	202	211	224	237	340	235	254	435	131	335	319	245	272	154	244	120	0	0	0	1	0	0	17	0	0	0	0	0	0	0	1	0	2	0	0	0	0	0	0	0	109	0	0	0	0	0	1	1	0	32	806	0	0	0	0	0	1	0	0	239	0	0	0	0	0	0	0	17	0	0	5	47	0	2	1	3	28	1	7	20	12	3	6	17	38	430	1708	43	17	13	1	1	6	42	11	73	37
GACTCTGTAATCCCATACTGGTCCGC	2642	1783	1485	1685	2169	1782	1818	1774	1726	1785	2367	2597	2181	1833	2223	1942	1947	3181	3306	2716	3155	4076	1547	3625	2368	2002	2376	1778	1770	1433	0	1	2	3	7	2959	602	2420	2	12	9	2	2	2	1258	209	1733	1	2	8	5	2	7	16	644	4565	4	3	7	3	8	3	9168	237	1623	7	1660	1080	4643	178	102	112	1927	1483	0	0	2	4	0	3	2675	518	1028	2	67	611	77	74	45	190	2010	5204	100	332	212	68	99	201	586	198	1871	639	535	223	53	6	42	926	337	1242	507
CGGCAGGTAGACGCACACGGATAGAATCCT	119	79	65	60	82	79	85	71	94	85	113	104	83	71	92	67	83	97	108	121	126	151	41	153	76	88	99	63	67	59	0	0	1	0	0	0	47	603	0	1	0	0	0	1	0	1	0	0	0	0	0	0	0	0	0	3	0	0	0	0	0	0	0	0	0	0	1479	2	2600	10	2	1	181	0	1	0	1	0	0	0	0	0	185	0	3	19	4	3	2	14	3	1	0	13	6	1	7	8	32	4	17	25	35	3	2	0	0	42	7	40	14
TCACCGCCACCAGGGGAATTAAGGGGATCC	36	25	21	28	10	16	13	18	27	24	22	34	15	10	15	20	9	51	48	27	24	29	14	40	26	10	24	23	25	18	0	0	0	0	1	0	0	0	0	0	0	0	0	0	0	0	0	0	0	0	0	0	0	0	0	0	0	0	0	0	0	0	0	0	1	0	0	0	0	0	0	0	0	0	0	0	0	0	0	0	0	168	0	0	0	9	0	0	0	0	0	0	0	9	1	0	1	0	6	8	2	4	1	3	0	1	0	0	1	6	2
TCATTGCCTTCGCATCATTAATATACTTTG	45	28	13	19	17	23	11	13	9	12	24	17	23	16	19	16	14	17	18	17	38	26	10	13	11	11	22	17	16	7	0	0	0	0	0	0	11	0	0	0	0	0	0	0	0	5	0	0	0	0	0	0	0	0	0	0	0	0	0	0	0	0	0	0	0	0	0	0	0	0	0	0	0	1	0	0	0	0	0	0	0	0	0	0	0	0	0	0	0	0	0	0	0	0	0	2	0	0	0	0	0	1	0	0	0	0	0	2	2	1	0
CGCCCCTTAGATGTGCTCAAAGCCTCCCAG	47	24	17	23	19	19	21	21	34	35	31	37	39	16	25	27	41	45	39	37	24	73	27	48	40	35	30	22	25	16	0	0	0	0	0	0	437	0	0	1	0	0	0	0	0	0	0	0	0	0	0	0	0	0	0	0	0	0	0	0	0	0	0	0	0	0	0	0	0	0	0	0	26	0	0	0	1	0	0	0	0	21	0	0	1	4	2	0	0	0	1	1	2	1	4	0	0	4	2	0	3	9	4	2	1	0	2	20	3	7	1
ATGCAGTATACCACATACTACAAATTCCGC	108	93	37	31	60	40	48	53	54	35	60	51	59	36	66	54	39	91	192	70	81	103	24	77	49	35	51	45	27	32	0	0	0	0	0	0	0	1	0	0	0	0	0	0	0	0	0	0	1	0	0	0	0	0	0	0	0	0	0	0	1	0	0	0	0	0	0	0	0	0	0	0	0	0	0	0	0	0	0	0	0	0	1	0	1	6	1	1	0	11	14	0	4	6	0	0	0	3	24	0	7	7	16	4	1	0	3	15	15	6	13
GTCATACCTGTGCCAACCAGACCCTCCCTT	87	35	36	40	51	45	44	27	53	35	64	61	47	36	48	45	37	67	68	77	84	98	46	76	46	55	47	42	41	32	0	0	0	0	0	0	0	0	0	0	0	1	0	1	678	1	0	0	0	0	0	0	0	0	0	0	0	0	0	0	0	0	3	4	0	0	1	0	0	0	1	0	35	0	0	0	0	0	0	0	0	0	0	0	3	17	0	2	0	0	9	0	0	8	7	0	1	5	7	0	2	13	20	7	0	0	1	26	82	15	1
GATATTCCCCTCTTCACATTGCTATGAACA	50	37	44	31	57	48	60	41	26	28	49	54	68	30	51	57	46	54	82	66	87	107	30	96	72	52	52	53	55	37	0	0	0	0	0	0	0	0	0	0	0	0	0	0	0	12	0	0	0	0	0	0	0	0	0	0	0	0	0	0	0	0	0	0	0	0	0	0	0	0	0	0	0	0	0	0	0	0	0	0	0	0	0	0	614	7687	667	9	2	13	1	2	3	11	3	10	5	10	26	42	11	13	14	19	2	0	1	19	103	25	16
ACCAAGTTCGCTAAAAACTGTTACTCACCC	31	22	16	14	27	39	33	31	24	42	42	42	30	20	30	24	32	45	55	50	39	60	27	65	32	25	37	21	34	26	0	0	0	0	0	0	0	1	0	0	0	0	0	0	0	0	0	0	0	0	0	0	0	0	0	0	0	0	0	0	0	0	0	0	0	0	0	0	0	0	1	0	0	0	0	0	0	0	0	0	0	0	0	0	0	2	1	0	0	0	0	1	3	1	4	1	0	1	11	0	0	7	4	0	0	0	0	10	119	8	4
AATTCACAACTGTGGCCATATGGTTAATGT	533	263	308	290	419	365	308	326	316	335	468	416	425	302	380	361	364	628	621	514	536	787	372	692	444	340	398	294	338	289	0	0	0	0	0	1067	189	0	0	0	1	1	1	1	2645	36	441	0	0	4	0	0	3	11	494	703	0	0	0	1	3	1	3725	70	707	1	1	0	0	1	1	0	59	0	2	0	1	0	0	0	12	307	1	0	10	81	9	5	10	20	50	1354	8	66	43	12	15	19	74	135	55	83	112	37	5	3	4	146	21	851	70
ACAATGCTAGTGCGCTACAAAAATAACCGT	9266	5261	4731	5106	6640	5692	5817	5336	5662	5167	7194	7125	6411	5249	6669	5870	5965	9667	10248	8451	9704	12583	5369	10707	6834	6157	7156	5463	5636	4509	3332	4273	2665	59	1198	5336	8205	1488	7	2685	6211	2642	2108	1884	7219	2938	6153	4840	9219	6701	2911	60	127	57	5118	7228	36	1499	948	4426	1418	1584	5415	1960	4200	218223	24	17	15	6	17	1814	4303	2544	12	16	15	26	11	15	40	3589	4392	293	508	1729	255	247	161	27581	4857	7976	315	18206	244406	294	73945	60687	1866	17761	4512	47536	5194	10030	133	16519	13055	2503	13594	11367	11148
TCTAACTAGTAAACTTAGTTGCAAATTTAA	37	29	21	32	44	35	20	16	30	25	29	32	29	21	28	34	18	33	44	33	43	53	32	55	49	20	28	27	24	21	0	0	0	0	0	0	0	0	0	0	0	0	0	0	0	0	0	0	0	0	0	0	0	0	0	0	0	0	0	0	0	0	0	0	0	1	0	0	0	0	0	0	0	0	0	0	0	0	0	0	0	0	0	0	1	6	1	4	1	5	2	2	0	11	5	0	0	1	7	1	3	7	10	3	1	0	1	17	0	16	5
CACTGGGGAGGAGGCCAGTATTACCCACTA	68	60	41	45	69	39	51	41	45	23	70	72	50	31	52	58	38	123	82	68	78	106	46	77	47	54	50	56	51	51	0	0	0	0	0	1	0	0	0	0	0	0	0	0	0	5	0	0	0	0	0	0	0	0	0	0	0	0	0	0	0	0	0	0	0	0	0	0	0	0	0	0	131	0	0	0	0	0	0	1	0	0	0	0	3488	18	7033	272	2	24	888	0	289	13	5	4	4	5	11	45	3	12	7	9	14	0	0	9	71	14	13
CCGAGGGAAGGTCCCCATGACTCCAACCCG	19	12	10	15	15	6	21	12	10	9	17	18	8	10	9	14	17	18	25	18	19	24	7	16	3	22	16	14	9	5	0	0	0	0	0	0	0	0	0	0	0	0	0	0	0	0	0	0	0	0	0	0	0	0	0	0	0	0	0	0	0	0	0	0	0	0	0	0	0	0	0	0	0	0	0	0	0	0	0	0	0	0	0	0	1	5	2	0	0	0	5	0	1	0	2	2	4	0	19	0	6	3	4	4	0	0	0	12	0	1	5
CACAAGTCGACAAGATACGGAGCTTTCCGA	191	63	87	75	120	80	87	89	76	96	148	120	100	71	135	78	89	116	126	126	142	198	61	186	100	106	130	104	83	80	1	0	0	2	0	0	43	663	0	0	1	0	0	0	967	33	300	0	0	0	0	0	0	0	142	0	0	0	0	0	0	0	1	0	1	0	0	0	0	0	0	0	0	0	0	0	0	0	1	0	0	1052	1176	0	2	21	3	2	1	1	32	0	6	17	8	2	0	6	29	3	22	47	22	6	2	0	0	44	3	48	24
CTGAACGGATTAATGCCGGTACTTTTTTAC	49	12	21	12	36	12	15	17	19	24	20	36	13	11	12	12	25	21	33	30	20	38	8	25	18	23	27	9	20	7	0	0	0	0	0	0	0	0	0	0	0	0	0	0	0	0	0	0	0	0	0	0	0	0	0	0	0	0	0	0	0	0	0	0	0	0	0	0	0	0	0	0	0	0	0	0	0	0	0	0	0	0	0	0	0	10	2	1	0	5	0	0	0	3	0	0	2	0	1	1	7	0	2	1	1	0	0	0	1	5	1
CGCGATGTACGATGACGAGCCCCTAATGCC	295	148	141	177	155	200	223	174	179	146	232	280	183	164	206	180	205	275	342	250	302	353	116	333	243	177	181	159	223	130	0	0	0	0	1	572	13	1	0	0	0	0	0	0	1	19	204	0	0	0	0	0	0	3	177	1	0	0	1	0	0	1	0	13	2	1	0	0	0	0	1	0	5	0	0	1	0	0	0	0	0	0	0	0	4	44	9	3	4	7	14	4	7	19	20	2	10	9	66	5	33	58	36	13	1	1	2	44	16	59	31
CAAGAGCGTGTTATAGGCCGTCACTCCCCG	12	5	6	9	2	6	12	8	8	8	12	9	11	7	11	8	15	15	13	10	11	21	13	15	13	15	24	5	15	16	0	0	0	0	1	0	0	0	0	0	0	0	0	0	0	20	0	0	0	0	0	0	0	0	0	0	0	0	0	0	0	0	0	0	0	0	0	0	0	0	0	0	0	0	0	0	0	0	0	0	0	0	0	0	0	2	0	0	0	3	0	0	2	1	1	0	0	0	0	0	0	0	1	0	0	0	0	3	0	0	0
TGCACATACGCATAACGTTAGTCCGGAACT	268	180	148	143	141	193	147	139	193	173	223	200	194	170	219	188	127	308	325	268	263	337	121	332	257	246	230	142	157	133	0	0	0	1	0	0	0	0	0	0	0	0	0	0	0	25	386	0	0	0	0	0	0	0	0	418	0	0	0	0	0	0	0	15	4	1	0	0	0	0	0	0	80	1	0	0	0	0	0	0	0	180	0	0	3	35	0	0	1	0	12	1	5	33	9	10	4	8	34	106	42	46	33	15	3	0	3	54	12	63	51
CCCATTGACCACGGGGACCATTATTCCCCT	5	6	3	10	12	6	10	4	5	2	12	10	5	7	3	6	8	15	17	7	10	13	8	13	11	2	9	6	7	2	0	0	0	0	0	0	0	0	0	0	0	0	0	0	0	0	0	0	0	0	0	0	0	0	0	0	0	0	0	0	0	0	0	0	0	0	0	0	0	0	0	0	0	0	0	0	0	0	0	0	0	0	0	0	1	0	0	0	0	0	0	0	0	5	0	1	0	0	4	0	1	7	2	3	1	0	0	5	3	2	0
ATTACGCATAGATATGTAAACCCTTCGAAG	196	90	117	102	145	115	107	118	117	90	169	105	127	121	122	142	152	218	252	157	165	271	123	237	110	134	102	102	106	141	0	0	0	0	0	1	139	0	0	0	1	1	0	0	1	188	0	0	0	0	0	2	1	0	0	0	0	0	0	0	0	0	0	1	0	0	0	0	0	0	0	0	26	112	0	0	0	0	0	0	0	1	372	0	0	45	4	2	0	15	10	1	6	17	4	0	2	16	55	238	23	28	14	27	0	0	4	75	117	51	29
TGAACTCCACTTGGGGGACCTTCTACCACT	444	283	234	250	300	322	282	298	263	310	432	391	386	271	391	300	290	481	499	431	533	597	268	516	432	243	420	293	281	221	3559	2622	2046	358	839	1	2193	552	3	1	2	7	0	1	0	58	850	2	13	13	8	1	2	3	3	3	0	0	1	0	1	0	0	3	2	0	7	3	2	4	6	72236	793	796	0	3	3	5	3	1	2	210	2	3	8	90	9	13	4	124	91	8	13	63	23	7	9	30	74	717	74	91	74	23	13	4	9	100	157	1498	57
GCAGACCTACCATCTTTGTATGGACAATAG	249	142	128	155	193	148	153	156	129	138	191	202	173	147	157	177	196	283	279	268	266	335	164	319	136	158	169	155	135	118	0	2	1	0	1	5	145	883	2	0	1	0	0	0	2	8	0	0	2	0	0	0	1	0	240	3	0	0	0	0	0	0	0	0	0	0	9	5	3	0	1	1	102	7	0	3	1	1	5	3	1	0	3	1	7	95	7	7	5	43	139	5	8	40	28	4	10	20	81	300	50	100	93	48	9	0	2	89	20	170	65
CCGTAATCACGACGCAATGCATCATGCATA	160	86	96	119	143	98	129	66	104	98	144	131	133	99	108	99	110	150	166	146	168	198	139	188	104	97	131	106	99	64	0	0	0	0	1	0	0	0	0	0	0	1	0	1	848	15	595	0	0	1	0	0	0	0	0	709	0	0	0	0	0	0	8	0	1	1	0	0	0	0	0	0	4	1	0	0	0	0	0	0	0	46	0	0	8	49	4	4	0	8	7	0	2	26	12	11	8	6	34	0	35	55	37	20	0	2	0	40	290	52	18
ACAAATAGGTAGTGAAATCATAACACGACT	92	76	57	73	69	48	72	68	70	51	75	88	62	62	97	53	83	125	92	96	86	134	88	116	78	53	88	61	75	42	0	1	0	0	0	0	6	0	0	0	0	0	0	0	2456	13	0	1	1	1	0	0	0	0	1	1	0	0	0	0	0	0	6	74	0	0	0	0	0	0	0	0	6	0	0	0	0	0	0	0	0	0	0	0	0	20	0	1	3	7	14	0	3	8	2	3	1	3	16	2	6	24	15	0	0	0	0	28	12	27	5
GGTGAATGAAGCGCCCACACTGGCTACTAC	52	24	32	32	50	30	41	30	48	35	62	34	34	46	52	89	60	49	58	67	69	85	34	72	35	37	74	77	51	32	0	0	0	0	0	0	0	0	0	0	0	0	0	0	0	0	0	0	0	0	0	0	0	0	0	0	0	0	0	0	0	0	0	0	1	0	0	0	0	0	0	0	0	0	0	0	0	0	0	0	0	0	0	0	0	1	0	3	0	0	30	0	0	2	0	1	1	1	6	0	0	2	6	0	0	0	0	13	0	15	1
GGCCGGATCCCAGCTAGCGCCATCAGACTA	56	24	28	27	62	52	25	43	39	41	58	47	36	34	44	31	34	60	65	60	50	76	40	65	25	33	33	27	24	22	0	0	0	0	1	311	6	158	0	0	0	0	0	0	0	5	0	0	0	0	0	0	0	2	0	1	0	0	0	0	1	1	0	1	179	1	1	0	0	0	0	0	28	0	1	1818	2135	0	1	49	0	43	155	0	0	12	1	4	2	2	114	0	3	9	2	0	1	7	4	0	101	20	11	10	2	1	0	19	3	22	7
GAGCCTATTTGTCCGACAGCGACAAAGAGC	67	38	15	40	25	31	35	18	29	22	40	66	41	28	28	44	34	52	71	52	78	74	56	72	73	44	35	41	28	25	0	0	0	0	0	0	0	0	0	0	0	0	0	0	0	0	0	0	0	0	0	0	0	0	0	0	0	0	0	0	0	0	0	0	0	0	0	0	0	0	0	0	0	0	0	0	0	0	0	0	0	0	0	0	1	8	3	0	1	0	26	0	0	4	5	1	2	1	5	2	7	9	1	0	0	0	1	15	75	7	3
GCTTGTTCCTTGAATAGATCGGAGATAGTG	256	121	142	151	173	192	140	163	162	143	255	170	225	160	228	181	220	224	263	235	277	318	181	370	179	196	202	154	184	119	0	0	1	0	0	0	1	531	0	0	0	1	0	0	2	26	599	1	1	0	0	0	0	0	123	1	0	0	0	0	0	0	0	0	0	0	0	0	0	0	0	0	246	159	0	0	0	0	0	0	0	13	0	0	4	47	4	5	5	16	403	0	5	40	11	4	11	13	41	0	341	65	38	11	3	1	5	78	60	71	36
ATTAACCAACACTGAATTACGAACCTCCGC	17	14	7	4	17	5	10	13	5	6	19	14	12	6	13	8	17	29	26	9	13	17	3	21	15	24	24	2	4	10	0	0	0	0	0	0	0	0	0	0	0	0	0	0	0	0	0	0	0	0	0	0	0	0	0	0	0	0	0	0	0	0	0	0	0	0	0	0	0	0	0	0	0	0	0	0	0	0	0	0	0	0	0	0	0	14	0	0	0	0	4	0	1	5	3	2	1	5	6	1	1	6	4	7	0	0	0	12	2	5	0
CCACAAATGGCTTGAATAGAACAAAAAAAT	73	45	46	40	61	60	39	33	41	30	45	47	58	54	65	28	52	52	78	75	72	106	42	87	60	44	39	52	36	45	0	0	0	0	0	606	258	0	0	0	0	0	0	0	0	0	0	0	0	0	1	0	0	2	0	0	0	0	0	0	0	0	0	0	0	0	0	0	0	0	2	0	0	0	0	0	0	0	0	0	0	0	0	0	0	9	1	1	0	15	0	0	3	15	0	0	4	5	11	1	8	13	11	13	0	1	0	23	5	28	11
ATCTTGAAAGAGCTGTAACAGAATAATTTT	115	49	64	53	98	77	65	105	93	64	107	97	84	61	87	76	88	104	109	117	108	197	55	143	94	62	100	91	101	57	0	0	0	0	0	0	0	0	0	1	0	0	0	0	0	192	0	0	0	0	0	0	0	0	74	1	0	0	0	0	0	0	0	28	0	0	1	0	0	0	0	2	33	60	0	0	0	0	0	0	0	0	0	0	0	26	8	3	0	8	2	0	2	22	12	3	4	2	17	406	14	21	13	7	3	1	0	33	6	32	6
CCACCACCATTTTTGCCCAAAACCGGCGAC	15	4	3	12	12	9	9	12	7	3	13	18	16	6	9	10	9	19	24	17	20	17	3	23	9	17	6	16	5	8	0	0	0	0	0	0	0	0	0	0	0	0	0	0	0	0	0	0	0	0	0	0	0	0	0	0	0	0	0	0	0	0	0	0	0	0	0	0	0	0	0	0	0	0	0	0	0	0	0	1	0	0	0	0	0	4	0	0	0	0	2	1	0	1	0	0	0	1	5	0	2	5	2	1	0	0	0	1	2	4	5
ATCATAAACACGAACAGCCCGCAGAGTATA	276	141	143	134	183	145	155	185	138	164	182	206	203	118	220	162	173	260	251	188	273	264	145	275	144	174	228	144	149	126	0	0	0	1	1	0	249	1	0	0	0	0	1	0	0	4	0	0	0	0	0	1	0	0	2	0	0	0	0	0	0	0	0	0	0	0	0	0	0	0	0	0	0	0	0	0	0	0	0	0	0	54	125	0	4	32	5	5	3	17	10	1181	3	15	24	8	4	19	38	2	255	79	29	19	7	1	5	59	243	53	21
TCCCGGGTTGTCCAGCCGCCATCAGTGTCT	10	18	7	12	16	13	15	24	16	11	11	17	18	28	15	23	8	25	31	15	28	55	11	31	13	39	7	18	18	14	0	0	0	0	0	0	0	0	0	0	0	0	0	0	0	0	0	0	0	0	0	0	0	0	0	1	0	0	0	0	0	0	0	0	0	0	0	0	0	0	0	0	0	0	0	0	0	0	0	0	0	0	0	0	0	0	0	0	0	0	0	0	0	0	0	0	0	0	0	0	0	0	0	0	1	0	0	0	0	1	0
GACCCCGCAGTCTATAAACCGACGCTACGA	22	14	9	28	22	49	34	14	17	27	33	24	27	16	27	20	16	109	30	32	56	50	12	76	38	17	20	13	18	43	0	0	0	0	0	0	0	0	0	0	0	0	0	0	0	0	0	0	0	0	0	0	0	0	0	0	0	0	0	0	0	0	0	0	0	1	0	0	0	0	1	0	0	0	0	0	0	0	0	0	0	0	0	0	0	1	0	0	0	0	0	0	0	4	1	0	0	1	0	0	1	3	0	4	0	0	0	1	1	3	6
AATCCATCTGCCAGGTAATAACCAACTCCG	38	26	21	30	18	14	31	20	10	26	22	19	19	24	55	23	13	81	40	31	37	27	21	46	34	38	26	17	11	37	0	0	1	0	0	0	0	0	0	0	0	0	0	0	1	2	0	0	0	0	0	0	0	0	71	0	0	0	0	0	0	0	0	0	0	0	0	0	0	0	0	0	1	0	0	0	0	0	0	0	0	0	0	0	0	0	2	1	1	0	0	825	0	4	2	0	0	3	4	1	3	0	1	0	2	0	0	10	0	12	4
CCTAGCTACATGCCAGGATCCAGTTACCCG	61	61	30	51	60	35	50	29	52	42	70	41	55	46	52	45	47	52	86	67	71	117	55	103	26	30	60	49	50	39	0	0	0	0	0	0	0	0	0	0	0	0	0	0	0	9	0	0	0	0	0	0	0	0	0	0	0	0	0	0	0	0	1	0	0	0	0	0	0	0	0	0	13	0	0	0	0	0	0	0	0	30	0	0	4	16	0	0	3	0	122	0	4	10	6	0	1	4	11	2	16	21	19	7	4	1	1	25	2	18	19
ATCAAGAAAAAAAATATATGCCTGCGCTCC	12	16	10	7	12	8	8	9	14	10	6	9	4	9	4	12	7	11	12	7	12	15	6	18	12	11	10	8	2	8	0	0	0	0	0	0	0	0	0	0	0	0	0	0	0	0	0	0	0	0	0	0	0	0	0	0	0	0	0	0	0	0	0	0	0	0	0	0	0	0	0	0	0	0	0	0	0	0	0	0	0	0	0	0	1	1	0	0	0	0	22	214	0	0	0	0	0	0	2	0	2	0	0	0	0	0	1	4	0	2	0
ATCTATACCTTTCAATACCTAAGGTCTCAC	1346	661	727	767	954	810	806	800	865	761	1128	1055	1000	729	1116	804	846	1360	1468	1193	1414	1771	787	1574	954	804	1045	792	835	634	273	691	3	16	40	2	813	707	1	0	1	1	0	1	1	34	788	2	0	2	1	0	4	0	549	819	2	0	0	2	0	0	0	20	3	2	0	1	3	0	1	1	491	340	3	0	2	1	0	0	2561	679	1131	0	21	221	32	23	20	131	479	538	55	151	92	23	32	84	276	481	860	235	163	103	15	4	15	412	94	1281	185
CTTCTCCACCTAACACAATCCAAAGCACCT	123	73	69	86	120	94	82	110	65	100	151	88	126	68	109	102	86	163	185	134	174	226	85	171	121	119	117	113	94	72	0	0	0	0	0	0	126	482	0	0	0	0	0	0	0	21	0	0	0	0	0	0	0	0	0	4	0	0	0	1	0	0	0	0	2	0	0	0	0	0	0	0	44	0	0	0	1	0	0	0	0	44	0	0	3	24	0	2	1	15	7	2	9	20	16	6	5	6	25	0	276	29	31	9	11	1	3	53	9	46	31
TTCGCGTTCTAAAGCAGCACCACATGCGTC	17	6	8	11	44	13	5	9	14	15	14	11	11	7	7	13	14	15	12	21	12	71	14	29	7	4	8	12	6	11	0	0	0	0	0	0	1	0	0	0	0	0	0	0	0	0	0	0	0	0	0	0	0	0	0	0	0	0	0	0	0	0	0	0	0	0	0	0	0	0	0	0	0	0	0	0	0	0	0	0	0	0	0	0	0	5	2	1	0	3	1	3	2	3	2	0	0	3	4	0	4	8	10	3	1	0	0	6	4	0	5
CAATCTCATTCTGTCTACACGACACTATCT	277	156	143	171	185	183	178	151	203	157	249	230	170	151	196	173	175	384	364	313	342	472	132	452	195	220	234	138	175	163	0	0	0	2	1	0	58	0	0	0	1	0	0	0	0	13	0	0	0	0	0	0	0	0	0	1	0	0	0	1	0	0	0	3	216	1	0	0	0	0	1	0	103	1	1	0	2	0	0	0	0	144	0	0	6	66	4	5	9	0	12	104	16	53	23	7	12	23	73	243	45	43	22415	64117	127526	116909	116898	230	79860	208	94963
TAACTTATCTGAGCAGGAGAACTACAGAAG	35	26	19	41	22	26	21	34	23	26	32	30	31	23	68	19	35	95	58	48	36	56	27	36	28	27	34	18	32	36	0	0	0	0	0	0	0	0	0	0	0	0	0	0	0	0	0	0	0	0	0	0	0	0	0	0	0	0	0	0	0	0	0	0	0	0	0	0	0	0	0	0	0	0	0	0	0	0	0	0	0	0	0	0	1	10	1	0	0	10	405	0	0	6	1	0	4	5	4	0	8	3	7	4	0	0	1	9	3	9	0
AATCAATGGTTTGTCGGGTTGGAGGGTGAC	169	147	122	94	144	109	110	98	111	133	171	154	146	107	144	137	131	176	225	196	200	273	146	256	165	123	139	122	170	92	0	1	0	0	0	1	0	0	0	0	1	0	1	0	1	6	552	0	0	0	0	0	0	0	0	1	0	0	0	0	0	1	0	3	206	0	0	0	0	0	0	0	0	0	0	0	0	0	1	0	0	348	0	1	1	43	5	5	1	9	341	330	5	28	14	6	7	9	35	11	257	34	25	10	0	1	0	48	15	43	17
TGGTCGCTAGGCCACCATGAGGAACATGCC	20	6	10	11	16	8	14	19	5	4	15	13	10	20	14	11	18	8	18	12	25	18	6	14	12	10	17	8	13	5	0	0	0	0	0	0	9	0	0	0	0	0	1	0	0	0	0	0	0	0	1	0	0	0	0	0	0	0	0	0	0	1	0	0	318	0	0	0	0	0	0	0	0	0	0	0	0	0	0	0	0	0	1	0	0	10	0	1	0	0	0	0	2	0	0	0	0	0	0	0	2	5	0	2	0	0	0	12	0	9	5
AGCTCGGGTCATGTGAGATTCGTTTACGCA	5057	3382	2995	3178	4246	3484	3359	3375	3553	3282	4991	4309	4074	3200	4466	3755	3915	6199	6170	5157	6097	7462	3165	6592	3722	3497	4011	3616	3509	2697	210	5	2	6	54	3918	1882	1998	4	1	7	3	3	5	794	302	4022	2	3	8	4	4	16	16	1190	3750	0	4	13	6	9	0	9575	469	3810	19	6	2	3	2	17	1724	1803	56	2	1	6261	4	8	1	14	2212	5281	3	96	1128	115	104	87	514	3582	2960	181	16485	383	130	125	416	1124	800	3409	1101	812	462	73	11	78	1581	1157	9910	829
CAACATGCATTCTTGAGTTTGCAGAGACAC	1829	1063	973	1040	1265	1080	1136	1048	1037	976	1487	1346	1318	1063	1288	1139	1194	1858	2151	1734	1828	2468	1125	2143	1310	1222	1442	1109	1159	892	4	3	5	2	1	1528	328	653	2	1	3	0	3	4	4047	204	2770	4	5	1	7	2	3	9	108	2135	1	0	10	4	7	2	4501	140	241	4	2015	4951	7	3505	3208	673	1878	1151	1712	1	7	11	5	5	10	521	1908	6	41	371	39	39	34	138	733	3289	58	223	115	45	47	117	362	458	1048	391	289	126	24	17	29	479	322	5819	276
GCACTTTTAGCACCCCGGTTCATATTTCTA	18	13	7	7	10	18	10	11	11	2	11	9	15	6	8	18	10	21	20	20	24	19	12	34	4	5	11	11	4	11	0	0	0	0	0	0	0	0	0	0	0	0	0	0	0	0	0	0	0	0	0	0	0	0	0	0	0	0	0	0	0	0	0	0	0	0	0	0	0	1	0	0	0	0	0	0	0	0	0	0	0	0	0	0	0	5	0	0	0	0	19	0	3	4	0	0	0	2	8	0	3	12	2	1	0	0	0	18	0	11	5
ATCAGGTCCTTGAAATACCTCTATTATCAA	17	4	7	19	13	20	22	6	7	10	20	17	11	28	23	15	11	14	13	26	37	29	9	30	16	29	27	13	22	14	0	0	0	0	0	0	0	0	0	0	0	0	0	0	0	0	0	0	0	0	0	0	0	0	0	0	0	0	0	0	0	0	0	0	0	0	0	0	0	0	0	0	0	0	0	0	0	0	0	0	0	0	0	0	1	1	0	0	0	0	0	0	1	2	1	2	0	0	4	0	1	3	0	0	0	0	0	6	0	0	0
AACAAAACCCCGATGAGAAAACCTAACCGT	439	224	202	196	236	245	237	200	245	206	243	249	213	182	224	280	260	333	366	318	373	457	180	415	293	196	255	261	214	176	0	1	1	0	0	353	232	0	0	0	0	0	0	0	2	12	0	0	0	0	0	0	0	1	1	0	1	0	0	0	0	0	0	8	451	0	0	0	0	0	0	0	328	1	0	0	0	0	0	0	0	7	0	0	4	52	10	5	6	17	12	250	5	38	17	2	8	15	60	8	47	65	32	17	5	0	1	95	50	101	32
TACGCTATGGAACGGCATTCTGACACATAA	355	152	153	156	157	163	190	160	179	175	240	222	189	167	221	173	191	242	290	290	319	369	144	360	163	181	237	187	182	147	0	0	0	0	0	0	44	0	1	979	1295	0	962	688	691	1394	259	1	0	0	0	0	0	0	0	324	0	0	4	0	0	3	3	8	1	0	0	0	0	0	0	623	159	875	0	1	1	0	0	5	0	265	356	0	5	43	3	2	2	0	10	3	6	24	12	7	2	13	35	135	30	42	33	18	0	0	3	45	9	545	21
TGACAGTGGGAAGCATCAAACCTAGCAATG	68	42	36	39	84	48	42	57	55	43	60	62	66	43	48	52	55	109	77	59	103	121	22	94	43	60	47	49	44	32	0	0	0	0	0	0	13	0	0	0	0	0	0	0	0	5	0	0	0	0	0	0	0	0	1	0	0	0	0	0	0	0	0	0	0	1	0	0	0	0	0	0	160	61	0	0	0	0	0	0	0	273	0	0	4	23	3	7	3	7	7	1	5	13	11	0	4	10	36	0	35	37	24	4	1	0	1	40	5	70	28
CGGTACCCAACGCAACAACATGTACATAGG	22	9	4	9	7	6	13	8	4	9	10	13	8	14	11	11	10	8	18	13	10	21	8	17	7	20	6	3	4	8	0	0	1	0	0	0	0	0	0	0	0	0	0	0	0	2	413	0	0	0	0	0	0	0	0	0	1	0	0	0	0	0	0	0	3	0	0	0	0	0	0	0	0	0	0	0	0	0	0	0	0	0	0	0	0	0	0	0	0	0	0	0	0	1	0	0	0	4	11	0	8	0	2	1	0	0	0	8	1	2	2
GTGGCTTGACGGATAAAGAAGGCAACCTAT	14	9	12	4	6	6	10	4	4	9	8	14	18	8	5	3	1	13	13	11	17	16	11	5	20	3	10	5	10	2	0	0	0	0	0	0	0	0	0	0	0	0	0	0	0	0	0	0	0	0	0	0	0	0	0	0	0	0	0	0	0	0	0	0	0	0	0	0	0	0	0	0	0	0	0	0	0	0	0	1	0	0	0	0	0	0	0	0	0	0	0	821	0	0	0	0	0	0	0	0	1	0	0	0	0	0	1	0	0	4	0
AGTTATATACCCCACCAAAGATACTCTCCC	4	8	5	8	3	5	5	6	5	2	11	7	9	7	10	3	2	12	2	8	6	12	8	13	5	5	15	4	3	5	0	0	0	0	0	0	0	0	0	0	0	0	0	0	0	0	0	0	0	0	0	0	0	0	0	0	0	0	0	0	0	0	0	0	0	0	0	0	0	0	0	0	0	0	0	0	0	0	0	0	0	0	0	0	0	0	0	0	0	0	0	0	0	0	0	0	0	0	0	0	0	0	0	0	0	0	0	0	0	0	0
TAGTTTGCGCATACTTGATGTCCATCAACA	66	38	38	46	70	42	45	38	27	59	58	81	72	31	55	51	46	97	70	67	62	128	49	74	31	56	61	51	53	54	0	0	0	0	0	0	4	0	0	0	1	0	0	1	0	37	0	0	0	0	0	0	0	0	0	0	0	0	0	0	0	0	0	0	0	0	1	0	0	0	2	0	101	152	0	0	0	0	0	0	1	27	0	0	3	23	5	1	1	4	5	546	4	9	10	1	1	5	13	3	12	9	15	4	0	0	1	10	4	17	9
GTCGGGCGGATACCAAGGATTCATTAACCT	22	31	7	20	28	12	15	12	11	14	40	11	20	12	15	19	24	28	32	24	24	29	16	29	28	7	25	15	15	5	0	0	0	0	0	563	0	0	0	0	0	0	0	0	0	1	0	0	0	0	0	0	0	3	0	0	0	0	2	0	0	0	0	0	0	0	0	0	0	0	0	0	0	0	0	0	0	0	0	0	0	0	0	0	0	0	0	1	0	0	60	0	0	3	1	0	5	1	14	0	6	6	6	1	4	0	1	7	6	15	4
TAACTCCCCGGAATTATAGCGTTTTACTAA	17	6	6	9	9	8	9	8	12	3	10	3	6	6	16	7	16	24	13	13	6	21	3	18	1	4	5	5	12	6	0	0	0	0	0	0	0	0	0	0	0	0	0	0	0	0	0	0	0	0	0	0	0	0	0	0	0	0	0	0	0	0	0	0	0	0	0	0	0	0	0	0	0	0	0	0	0	0	0	0	0	0	0	0	0	1	2	1	0	12	1	0	2	5	2	1	0	0	5	1	2	8	7	3	0	0	1	23	0	6	5
TAGAGACCAGGAACGAACACGGATTAACAA	185	103	94	118	154	102	119	139	123	97	169	172	128	119	168	127	130	205	221	178	209	278	107	234	187	145	170	120	115	112	0	0	0	0	0	0	37	0	0	0	0	0	0	0	0	0	0	0	0	0	0	1	1	0	42	1	0	0	0	0	0	0	0	29	650	1	0	0	0	0	0	0	31	0	1	0	1	0	0	0	0	314	0	2	2	42	3	3	3	6	184	1	9	28	13	3	5	12	39	36	41	53	35	16	8	0	2	36	320	52	32
AATATCGCCATGCCATATAAAGCCTATCAG	295	174	158	178	191	145	169	132	186	186	217	176	188	130	240	179	165	296	365	254	268	365	153	331	162	184	237	123	203	142	0	0	0	0	0	0	74	1	0	0	0	0	0	0	0	27	0	0	0	0	1	0	1	0	0	0	0	0	0	1	0	0	0	0	1	2	1	0	0	1	2	0	64	205	0	0	0	2	1	0	1393	130	860	0	7	47	4	3	2	39	236	3	11	33	13	10	7	14	45	6	674	64	42	24	4	2	7	52	10	3502	41
TATCGTTATACACTTAAAAATGCTAAAAGC	42	18	19	18	33	20	23	15	15	25	34	33	25	24	30	24	21	43	46	36	39	68	20	49	19	49	24	20	14	15	0	0	0	0	0	0	0	0	0	0	0	0	0	0	0	0	0	0	0	0	0	0	0	0	0	0	0	0	0	0	0	0	0	0	0	0	0	0	0	0	0	0	0	0	0	0	0	0	0	0	0	1	0	0	0	12	3	1	0	0	0	0	1	4	1	1	0	2	11	0	6	11	5	0	0	0	0	9	9	8	7
ATCTACGAATTCTAGTCACGGAAATACCAC	31	22	15	9	11	24	18	11	24	10	22	44	40	14	28	18	14	31	36	40	28	46	21	49	24	35	35	25	15	11	0	0	0	0	0	0	0	0	0	0	0	0	0	0	1	0	0	0	0	0	0	0	0	0	0	0	0	0	0	0	0	0	0	0	0	0	0	0	0	0	0	0	0	0	0	0	0	0	0	0	0	0	0	0	0	5	0	0	0	2	0	0	0	4	0	0	0	6	4	0	0	2	0	1	0	1	0	0	0	3	3
CACCACTCCGCTCCATACGGCACCCGTGAG	107	47	36	42	51	56	58	38	59	48	82	59	62	58	68	28	42	71	96	67	84	130	40	83	56	85	79	36	47	37	0	0	0	0	0	0	0	0	1	0	0	0	0	0	0	4	449	0	0	0	0	0	0	0	0	0	0	0	1	0	0	0	0	0	3	0	0	0	0	0	0	0	2	0	0	0	0	0	0	0	0	5	0	0	0	12	0	1	0	0	126	0	10	6	4	1	4	1	22	1	14	15	10	6	0	1	1	15	2	21	17
CCTAGGCCCCCCCTTCTCATTAACCTTAGA	19	6	11	19	13	5	14	16	6	5	9	7	8	7	10	2	16	4	11	16	24	17	11	13	2	9	9	4	11	8	0	0	0	0	0	0	19	0	0	0	0	0	0	0	0	0	0	0	0	0	0	0	0	0	20	0	0	0	0	0	0	0	0	0	0	0	0	0	0	0	0	0	0	0	0	0	0	0	0	0	0	0	0	0	0	3	0	1	0	0	1	0	3	3	0	2	3	1	7	0	4	1	0	3	0	0	0	9	5	9	5
GTTCAAGAAAGACACGACTCTAGACGCTTC	231	187	145	148	169	167	175	192	190	163	216	225	160	167	169	163	197	327	312	271	258	346	120	348	184	205	203	166	164	143	0	1	0	0	0	1070	230	0	0	0	0	0	0	0	0	0	0	0	0	1	1	2	0	6	2	0	1	1	0	2	4	0	5457	18	225	1	0	0	0	0	0	0	129	0	0	0	0	0	0	0	7	71	0	0	2	48	6	4	4	32	60	188	7	31	15	8	5	18	43	370	40	46	60	22	4	0	7	94	19	84	36
TGCGAACTAGTGAGCCTTTATCACTCCAAT	30	15	21	28	25	17	20	16	16	11	18	24	19	16	14	23	11	23	26	26	24	40	8	17	6	12	15	29	24	12	0	0	0	0	0	0	0	0	0	0	0	0	0	0	0	2	306	0	0	1	0	0	0	0	0	0	0	0	0	0	0	0	0	0	0	0	0	0	0	0	0	0	0	0	0	0	0	0	0	0	0	26	0	0	0	3	0	0	0	7	0	0	1	4	3	1	1	2	6	0	0	2	2	0	0	0	1	5	3	3	3
AATGCTAAACCACTTTTTCACTCATAGCCA	39	19	18	12	20	21	23	19	21	10	26	24	12	16	31	19	19	13	28	22	17	38	21	49	31	23	27	16	16	10	0	0	0	0	0	0	1	0	0	0	0	1	0	0	0	0	174	0	0	0	0	0	1	0	0	0	1	0	0	0	0	0	0	0	3	1	0	0	0	0	0	1	0	0	1	0	0	0	0	0	1	2	1202	1	2	4	0	0	0	0	294	0	3	1	4	2	1	4	8	0	7	13	5	4	0	1	0	15	30	13	1
GGAGATCCATCCCCTACGTCGTAACGCGTC	2	7	4	1	15	6	14	1	4	3	14	3	5	5	5	4	14	13	10	11	12	19	15	10	15	5	11	3	8	3	0	0	0	0	0	0	0	0	0	0	0	0	0	0	0	0	0	0	0	0	0	0	0	0	0	0	0	0	0	0	0	0	0	0	0	0	0	0	0	0	0	0	0	0	0	0	0	0	0	0	0	0	0	0	1	0	0	0	0	0	0	0	0	7	0	0	0	3	10	0	0	8	0	0	0	0	0	2	2	8	0
ACAGCCGCACACTTTTCAAACGTGGATTAT	137	62	63	50	77	74	77	63	81	69	97	85	79	58	115	79	88	124	124	109	117	156	79	155	69	64	122	83	91	74	0	0	0	0	0	0	68	0	0	0	0	0	0	0	0	17	31	0	1	0	0	0	2	0	39	0	0	0	0	0	0	0	0	1	0	0	0	0	0	0	0	0	13	1	0	0	0	0	0	0	0	61	0	0	1	5	0	1	0	0	300	0	0	11	4	2	0	5	7	13	336	7	4	9	0	0	0	7	7	1622	10
TAGCAGTGTCCCACGGTGGACTTAATACTT	125	48	53	42	83	53	47	51	59	53	63	88	60	47	74	61	49	87	123	88	88	111	66	109	62	36	70	55	58	35	0	0	0	0	0	0	0	0	1	0	0	0	0	0	0	0	0	0	0	0	0	0	0	0	0	0	0	0	0	0	0	0	0	0	0	0	0	0	0	0	0	0	50	0	0	0	0	0	0	0	0	3	1	0	1	21	3	1	4	7	4	2	6	22	9	2	5	11	25	15	20	38	15	9	6	1	1	33	3	52	28
GACAACCTGCGTCCACCCAGAAACAAATTT	46	43	36	40	18	32	28	35	28	32	42	56	38	29	43	23	34	66	77	43	41	71	38	63	45	16	45	33	39	13	0	0	0	0	0	0	0	0	0	0	0	0	0	0	0	0	0	0	1	0	0	0	0	1	404	0	0	0	0	0	0	1	0	0	0	0	0	0	0	0	0	0	0	0	0	0	0	0	0	0	0	3	0	0	0	0	0	0	0	0	0	0	0	2	0	0	0	1	0	0	3	0	1	2	0	0	0	0	0	0	1
AACGAGTTGAAAAGATTCGTTGATGGCTTC	32	17	21	7	33	39	14	24	20	18	28	37	26	15	32	19	21	37	46	34	25	69	27	45	39	35	7	26	25	17	0	0	0	0	0	0	0	0	0	0	0	0	0	0	0	1	0	0	0	0	0	0	0	0	0	0	0	0	0	0	0	0	0	0	0	0	0	0	0	0	0	0	7	0	0	0	0	0	0	0	0	0	0	0	0	7	0	0	0	6	0	0	2	1	0	1	0	3	11	4	2	3	0	6	0	0	0	7	3	9	0
GCTCGCCATCCGATCACTTCACCCATGCTA	17	11	13	11	16	14	19	19	17	20	24	14	28	11	17	22	8	20	35	30	19	52	5	25	14	7	17	21	18	16	0	0	0	0	0	0	0	0	0	0	0	0	0	0	0	0	0	0	0	0	0	0	0	0	0	592	0	0	1	0	0	0	0	11	0	0	0	0	0	0	0	1	855	1	0	0	1	0	0	0	0	0	0	0	0	0	0	0	0	9	5	0	1	5	2	1	0	1	5	1	6	13	5	3	2	0	0	0	0	6	0
TGTCCGCACAGTAGAAGAGCTATCCATATA	17	2	7	14	20	11	10	6	8	13	14	18	6	6	7	9	11	16	13	14	16	30	5	13	17	11	17	8	3	4	0	0	0	0	0	0	0	0	0	0	0	0	0	0	0	0	0	0	0	0	0	0	0	0	0	0	0	0	0	0	0	0	0	0	0	0	0	0	0	0	0	0	0	0	0	0	0	0	0	0	0	0	0	0	0	0	0	0	0	4	0	0	0	0	0	0	2	2	5	0	3	5	0	2	0	0	0	5	3	0	0
ACAGGCTAAGCATTGTTTGGAAGCGCGCAT	322	204	166	162	269	168	203	206	193	210	268	238	243	210	250	214	178	346	378	253	327	405	120	370	183	214	294	189	223	148	0	1	0	0	2	0	335	441	0	0	2	0	0	0	0	28	0	0	0	0	0	0	0	0	281	3	0	1	0	0	1	0	0	7	130	0	0	0	0	1	0	0	69	128	0	0	0	0	0	0	0	1	0	0	2	78	8	3	3	17	14	4	10	33	17	8	5	27	47	4	25	59	43	26	7	1	2	78	26	92	41
TGCGATTCGCGGTGCCCCAAAATCTCATGA	70	28	25	44	40	30	26	26	39	21	43	33	39	38	43	25	28	59	75	47	55	67	36	62	14	32	37	23	26	28	0	1	0	0	0	0	24	0	0	0	0	0	0	0	0	0	0	0	1	0	0	0	0	0	0	0	0	0	0	0	0	0	0	0	0	0	0	0	0	0	0	0	6	0	0	4	0	2	0	0	0	0	0	0	1	13	2	2	1	7	43	0	0	7	11	0	1	9	13	3	6	16	20	5	0	0	0	29	5	11	6
CGTACATGGATCTAAGAGGAAATGAATACC	340	198	190	191	311	187	242	219	212	216	266	332	260	208	326	232	237	390	366	349	362	513	232	403	313	263	273	208	214	144	1	0	0	0	0	0	78	0	0	0	0	0	1	0	0	1	6	0	0	0	0	1	0	0	1	0	0	0	1	0	0	0	2	3	1	0	0	0	0	0	2	0	70	0	1	0	0	0	0	1	511	73	1	0	11	60	8	6	6	14	33	2	15	46	30	6	6	25	89	18	1378	88	48	30	5	2	0	98	14	268	71
GAACGAAGCAAAACCTACTAAAGCTAGCAC	101	64	66	61	98	53	56	57	85	49	70	64	87	52	66	75	70	115	107	91	121	196	44	104	59	69	63	78	59	49	0	1	0	0	0	456	336	0	0	0	1	0	0	1	1	0	1	1	0	0	0	0	0	1	0	0	0	0	0	0	1	1	0	1	339	0	0	0	0	0	1	0	27	1	0	0	0	0	0	0	0	0	0	0	0	21	0	5	2	0	7	0	3	11	12	2	3	10	11	0	19	23	30	5	0	1	2	38	11	55	23
TCACAGTACGCGCCTAACTATGTATCTACC	1134	721	639	688	965	683	747	606	663	672	1013	975	871	683	1083	775	812	1234	1300	1077	1181	1558	630	1327	876	694	895	691	819	601	1563	3	863	1	175	9	1569	4	7	5	4	2	5	2	0	59	1489	2	10	6	4	1	4	0	159	1313	3	2	3	2	0	1	7	21	247	3	3	3	3	2	0	3	224	0	2	2	4	4	1	16	3	278	1203	3	28	317	40	27	17	91	544	17	49	167	63	29	37	82	249	124	187	272	223	128	38	2	9	357	107	362	181
GATTAACTATGTCTAGAAAACGATCTATCT	1243	650	598	679	823	691	691	663	784	691	1040	963	913	647	950	804	778	1255	1218	1101	1200	1540	863	1348	845	738	904	717	746	570	1	1	0	0	4	1070	259	395	2	0	0	2	0	1	1	119	655	3	1	2	0	2	0	4	179	526	0	101	78	340	4	0	4941	304	737	1	0	1317	5	0	2	2	127	711	0	0	3	0	2	0	5	1535	66	0	11	182	24	23	13	102	272	2017	30	123	50	13	28	50	13528	659	485	189	161	74	23	6	7	257	772	2514	184
CCCACGTTTAAAGAGAATTATATTGGAACA	645	379	324	391	445	432	410	374	400	374	545	530	491	373	491	443	419	735	700	550	703	925	380	741	508	405	532	399	418	314	0	1	0	0	2	0	142	624	1	2	1	1	0	0	0	68	322	0	0	0	0	0	0	0	66	190	0	0	1	1	0	0	0	74	3	2	0	0	1	1	2	795	712	1540	0	1	2	1	0	0	956	214	457	1	1038	99	15	2519	13212	39	572	3	1930	79	36	8	11	33	116	283	362	144	91	44	8	5	11	161	70	3788	98
CTTGGCGAACAAATTGAAAAGGTGCAAGGC	2426	1354	1232	1410	1959	1533	1566	1436	1516	1497	1901	1929	1760	1313	1689	1607	1576	2459	2608	2033	2444	3190	1353	2877	1675	1471	1880	1475	1545	1051	0	4	1	4	4	1569	249	556	0	0	3	2	2	1	2583	113	1665	0	3	3	6	2	8	14	1087	2261	1	395	1318	3816	251	120	11	552	1991	10	2	0	1	0	3	1	441	1102	3	1	7	7	0	0	1	1758	684	0	36	453	62	54	34	171	1045	836	74	287	185	48	56	140	463	948	368	485	387	170	27	6	29	701	585	4138	346
GAGAAGTTACACTGCCCCTTTCCACCAACC	54	29	28	39	48	31	51	41	55	34	53	55	51	46	44	50	31	81	62	45	63	62	18	85	85	68	28	37	50	33	0	0	0	0	0	0	27	0	0	0	0	0	0	0	0	0	0	0	0	0	0	0	0	0	0	0	0	0	0	0	0	0	0	0	0	1	0	0	0	0	0	0	0	1	0	0	0	0	0	0	0	7	0	1	0	2	0	3	1	0	2	0	1	5	0	3	0	1	0	10	2	4	15	0	1	0	0	15	9	15	4
CTATCTTATCCTCCAGGACTTTTATGCTAC	16	10	3	8	12	14	12	12	20	12	4	20	9	8	14	6	11	24	28	9	14	28	15	20	19	10	21	5	9	3	0	0	0	0	0	0	0	0	0	0	0	0	0	0	0	0	0	0	0	0	0	0	0	0	0	0	0	0	0	0	0	0	0	0	0	0	1	0	0	0	0	0	0	0	0	0	1	0	0	1	0	172	904	0	0	0	0	0	0	0	0	0	1	0	0	0	0	0	0	0	5	0	0	0	0	0	0	3	0	0	0
GCGTTGGAAGGGTTCCAAACATATACATAC	938	512	420	527	732	566	535	525	635	512	734	733	623	529	720	589	611	1010	1084	879	942	1302	526	1045	617	617	817	567	626	438	0	1	0	1	2	1400	577	444	0	0	1	0	0	0	0	42	341	1	1	1	0	0	0	8	113	957	1	2	0	1	0	1	1	39	993	0	0	1	0	0	1	0	404	45	1	6	4	4	0	2	2	165	3	0	13	141	26	12	6	116	297	284	21	89	49	24	20	43	186	744	120	164	176	79	14	2	11	283	47	1056	121
GCATAAAATTCCACAATTGCGATAATCAAG	14	10	3	4	6	12	12	4	4	11	12	4	16	10	18	17	6	20	16	11	26	14	11	22	11	24	12	11	10	1	0	0	0	0	0	0	0	0	0	0	0	0	0	0	0	0	0	0	0	0	0	0	0	0	0	0	0	0	0	0	0	0	0	0	0	0	0	0	0	0	0	0	0	0	0	0	0	0	0	0	0	11	0	0	0	0	0	0	0	0	175	0	0	0	0	0	0	0	0	0	0	0	0	0	0	0	0	0	4	3	0
ATTAGCCCCGAAGTGCGCTAGACATATACA	34	33	28	37	64	30	23	25	36	32	48	40	58	20	39	30	24	102	60	62	53	72	21	57	27	24	43	24	26	48	0	0	0	0	0	1	0	1	0	0	0	0	0	0	0	16	0	0	0	0	0	0	0	0	0	0	0	0	0	0	0	0	0	0	0	0	0	0	0	0	0	0	4	0	0	0	0	0	0	0	0	2	0	0	1	11	0	0	1	6	5	1	2	10	5	5	4	5	6	1	10	16	12	3	0	1	3	31	3	11	14
ATCTCAATCTAAACTCCGTCCCTGCAGTCC	23	28	24	15	30	28	26	10	27	12	33	20	25	23	34	34	40	54	37	47	59	62	5	37	16	27	14	12	26	18	0	0	0	0	0	0	0	0	0	0	0	0	0	0	0	0	0	0	0	0	1	0	0	0	0	0	0	0	0	0	0	0	0	0	0	0	0	0	0	0	1	0	0	0	0	0	0	0	0	0	0	0	0	0	3	2	1	3	0	0	2	0	0	4	4	4	1	4	12	0	5	8	11	2	0	0	1	19	2	21	12
ACACTACCTTATGTTGTTGCATCGCGCTAT	89	49	26	31	45	55	43	39	62	49	78	62	71	62	45	59	66	104	114	62	69	120	39	94	74	56	54	46	55	42	0	0	0	0	0	0	19	0	0	0	0	0	0	0	0	1	661	0	1	0	0	0	1	1	50	0	0	0	0	0	0	0	0	0	0	0	1	0	0	0	0	0	5	0	0	1	0	0	0	0	0	0	0	0	3	12	0	1	1	1	8	0	4	13	7	2	4	8	11	48	17	19	17	8	1	0	1	22	10	25	19
AGTACCTGCATTAGAGCCTATTCTTGAACCA	32	21	11	9	17	25	12	15	11	14	17	21	17	9	23	12	8	23	21	30	34	30	16	49	10	9	25	12	23	12	0	0	0	0	0	0	0	0	0	0	0	0	0	0	0	0	0	0	0	0	0	0	0	0	1	0	0	0	0	0	0	0	0	0	0	0	0	0	0	0	0	0	0	0	0	0	0	0	0	0	0	0	0	0	0	9	0	0	0	0	1	0	0	3	1	1	1	2	1	0	4	5	4	1	0	0	0	6	1	4	7
CGCTACACTTATATATAAGCACCGCATGAT	17	17	14	16	15	11	4	13	9	7	17	8	13	10	7	13	4	8	18	16	18	21	9	23	8	10	14	10	11	12	0	0	0	0	0	0	0	0	0	0	0	0	0	0	0	1	0	0	0	0	0	0	0	0	0	0	0	0	0	0	0	0	0	0	0	0	0	0	0	0	0	0	0	0	0	0	0	0	0	0	0	0	0	0	1	7	1	0	1	0	2	0	1	0	0	0	1	1	0	0	2	0	0	1	0	0	0	0	0	12	2
CACCTAGCCTCTTGGCGTACGCCGGCGCAC	13	2	5	11	3	7	13	7	14	5	11	4	9	3	2	6	3	18	10	9	13	5	3	11	21	6	11	6	12	6	0	0	0	0	0	1	0	0	0	0	0	0	1	0	1024	0	0	0	0	0	0	0	0	0	0	1	0	0	0	0	0	0	3	0	0	0	0	0	0	0	0	0	0	0	0	0	0	0	0	0	0	0	0	0	0	0	0	0	1	0	0	0	0	0	0	1	1	0	0	0	0	1	0	0	0	0	0	1	0	6	4
AATAAGCTATAGCATATCCAGACTATTCAT	26	29	17	21	13	18	17	10	7	18	20	17	22	9	33	16	28	23	36	36	41	36	7	31	15	11	34	16	17	25	0	0	0	0	0	0	0	0	0	0	0	0	0	0	0	0	0	0	0	0	0	0	0	0	0	0	0	0	0	0	0	0	0	0	0	0	0	0	0	0	0	0	0	0	0	0	0	0	0	0	0	0	0	0	0	0	0	0	1	0	0	0	0	1	4	0	0	0	5	0	1	0	0	1	0	1	0	7	0	641	4
CCTCGGAGAAAAACTCAATAAAAAAGCCTG	20	14	12	8	11	15	8	10	12	6	8	23	5	1	3	9	1	8	10	13	17	10	5	27	23	5	11	3	7	2	0	0	0	0	0	0	0	0	0	0	0	0	0	0	0	0	0	0	0	0	0	0	0	0	0	0	0	0	0	0	0	0	0	0	0	0	0	0	0	0	0	0	0	0	0	0	0	0	0	0	0	0	0	0	0	0	0	0	0	0	0	0	0	0	0	0	0	0	0	0	0	0	0	0	0	0	0	1	0	0	0
TGTGTTGAATCCCTTTTAAGCTCAAACGCC	34	22	15	12	16	23	25	10	22	8	26	24	22	11	28	18	21	23	33	12	55	51	26	43	10	26	33	27	16	6	0	0	0	0	0	0	0	0	0	0	0	0	0	0	0	1	174	0	0	0	0	0	0	0	0	0	0	0	0	0	0	0	0	0	0	0	0	0	0	0	0	0	0	0	0	0	0	0	0	0	0	0	0	0	0	8	2	0	1	0	1	0	0	7	0	1	0	1	14	0	6	4	3	5	0	0	0	19	0	18	4
GAGGCGTCATCACCTTTCAACCTATACGAC	9	5	6	10	7	7	4	6	10	5	5	8	9	7	12	5	11	17	14	9	15	17	2	14	16	5	8	2	1	7	0	0	0	0	1	0	0	0	0	0	0	0	0	0	0	0	0	0	0	0	0	0	0	0	0	0	0	0	0	0	0	0	0	0	0	0	0	0	0	0	0	0	0	1	0	0	0	0	0	0	0	1	321	0	1	3	0	0	0	0	0	0	1	6	1	1	0	0	2	0	0	0	5	0	0	0	0	6	2	5	3
AGGCGAACCGAATAAGCCACAATAGCCCGC	63	16	16	29	50	21	15	26	21	31	30	44	30	15	32	11	14	37	26	44	58	56	14	51	10	19	29	10	21	19	0	0	0	0	0	0	0	0	0	0	0	0	0	0	0	0	0	0	0	0	0	0	1	0	0	0	0	0	0	0	0	0	0	0	0	0	0	0	0	0	0	0	0	0	0	0	0	0	0	0	0	0	0	0	0	6	1	0	1	0	3	0	3	6	2	0	0	1	8	2	10	12	12	5	1	0	0	26	0	23	6
AGAAAAATTGTGCTGATACATCTACGGAAA	11	2	7	6	6	5	2	14	7	7	7	7	7	3	13	8	4	16	14	13	7	15	11	13	6	10	2	2	12	2	0	0	0	0	0	0	0	0	0	0	0	0	0	0	0	0	0	0	0	0	0	0	0	0	0	0	0	0	0	0	0	0	0	0	0	0	0	0	0	0	0	2	0	0	0	0	0	0	0	0	2808	0	0	0	0	0	0	0	0	0	0	0	0	0	0	0	0	0	3	0	0	0	0	0	0	0	0	0	0	0	0
ACCATCTGGGAGTAAATCATCCTCTTAACT	327	234	227	238	318	248	240	230	259	181	382	291	280	251	316	260	275	509	448	360	383	523	227	444	231	238	299	238	237	251	0	0	0	0	2	1	47	269	1	1	0	0	0	0	1	26	332	0	0	0	0	0	1	0	0	3	0	0	0	0	1	0	0	22	738	0	1	2	0	0	0	0	69	1	0	288	0	1	0	675	1	438	1	0	5	89	7	5	4	29	35	79	15	47	33	10	11	32	63	959	498	82	106	29	4	3	10	119	243	103	83
TGTACAAACAGGCTGCTTAACCTGATAACC	21	27	11	18	29	11	12	14	13	16	13	8	22	8	12	10	16	35	37	23	30	38	11	39	23	22	19	16	17	10	0	0	0	0	0	0	21	0	0	0	0	1	0	0	0	0	0	0	0	0	0	0	0	0	1	0	0	0	0	0	0	0	0	0	0	0	0	0	0	0	0	0	10	0	0	0	0	0	0	0	0	0	0	0	0	5	0	0	0	2	1	0	0	0	0	0	0	4	0	0	5	0	0	0	0	0	0	8	0	11	3
TTTCTCCATTGTCATGCATTAATCAATCAG	36	14	11	16	18	18	16	22	18	8	21	24	11	17	24	16	19	36	21	20	21	26	22	17	10	11	28	15	19	9	0	0	0	0	0	0	0	0	0	0	0	0	0	0	0	0	0	0	0	0	0	0	0	0	0	0	0	0	0	0	0	0	0	0	0	0	0	0	0	0	0	0	0	0	0	0	0	0	0	0	0	0	0	0	0	0	0	0	4	0	2	0	0	5	3	0	0	1	10	1	5	5	3	3	0	0	0	12	18	9	1
AGCTCCCTATTAACCGTCCATAATCCCGCA	36	15	14	34	34	33	35	19	57	25	33	42	33	33	18	27	34	32	29	41	21	76	24	53	40	17	25	37	19	15	0	0	0	0	0	0	0	0	0	0	0	0	0	0	0	0	0	0	0	0	0	0	0	0	0	0	0	0	0	0	0	0	0	3	0	0	0	0	0	0	0	0	0	0	0	0	0	0	0	0	0	0	0	0	1	15	3	1	0	0	2	1	1	8	6	0	2	0	8	0	9	8	7	1	6	0	0	19	6	5	7
TCGTACAGCTCGACCGTCGTATACCTCCCA	41	24	33	20	32	29	22	29	28	24	23	25	30	20	39	25	15	44	31	34	27	46	19	51	27	33	50	31	13	29	0	0	0	0	0	0	0	0	0	0	0	0	0	0	0	0	0	0	1	0	0	0	0	0	87	0	0	0	0	0	0	0	0	0	0	0	0	0	0	0	0	0	0	0	0	0	0	0	0	0	0	6	0	0	1	21	0	3	0	16	0	0	3	20	7	0	2	6	22	2	12	28	12	10	1	0	0	26	5	10	9
TAGATAATACAAAATGCAAAAGCATATCTC	217	159	139	173	225	197	173	142	165	145	223	207	243	128	219	169	188	293	278	281	283	393	189	345	245	197	182	169	166	132	0	0	0	0	0	705	15	0	0	0	1	0	0	0	0	3	610	0	0	0	0	0	0	1	50	0	0	0	1	0	0	1	0	14	155	0	0	0	0	0	0	0	22	0	0	0	1	0	0	0	0	39	0	0	4	38	5	6	5	12	4	325	8	16	19	0	8	19	33	30	38	52	39	21	3	1	3	64	4	74	45
AATTGTGTAAAGCCCCAGTTGCGTCACCTT	71	31	36	37	37	33	38	28	45	32	37	44	47	29	38	33	45	47	52	63	79	53	22	73	40	41	36	38	19	44	0	0	0	0	0	0	0	0	0	0	0	0	0	0	1	0	0	0	0	0	0	1	0	0	0	0	0	0	0	0	0	0	0	0	180	0	0	0	0	0	0	0	0	0	0	0	0	0	0	0	0	0	0	0	0	24	1	1	1	6	78	1	6	7	10	0	2	6	22	23	14	16	21	17	4	0	0	26	1	1210	21
AGCCGGTCAAACGAATACGTGTCTTCCTGA	590	308	308	289	508	420	422	377	391	354	508	482	465	315	404	350	402	707	610	579	562	806	352	701	348	330	452	335	372	316	1	1	4	1	1	719	25	484	0	0	0	0	1	0	575	32	626	0	0	0	0	1	2	10	54	8	1	131	260	1	23	39	4	497	147	1	1483	0	2254	0	6	0	451	299	2	2	1	5	3	0	0	346	1	1	11	125	13	11	9	30	386	148	21	82	29	18	15	41	114	52	782	98	68	45	15	2	10	163	193	513	102
CAACAATGCCAAAATAACGCGAAGTTTCAC	20	20	15	25	38	9	23	13	10	15	35	14	17	24	19	20	17	22	13	25	24	33	24	26	20	19	26	21	20	15	0	0	0	0	0	0	0	0	1	0	0	0	0	0	0	0	435	1	0	0	0	0	0	0	0	0	0	0	0	0	0	0	0	0	1	0	1	0	0	0	0	1	0	0	0	0	0	0	2	0	0	0	0	0	1	9	0	0	0	0	3	0	3	5	6	0	0	4	5	0	4	18	12	3	0	0	3	10	2	13	4
TTCAAATGCGAATGAAACAAACCAATAAGT	13	8	3	5	19	9	13	10	12	6	12	13	5	5	8	8	5	14	15	10	15	24	3	18	6	5	14	13	8	5	0	0	0	0	0	0	0	836	0	0	0	0	0	0	0	0	0	0	0	0	0	0	0	0	0	0	0	0	0	0	0	0	0	0	0	0	0	0	0	0	0	0	59	0	0	0	0	0	0	0	0	0	0	0	0	10	0	0	0	0	1	0	0	2	3	3	0	0	5	0	8	2	3	5	0	0	0	12	0	12	4
CAGCGAACTAGTGTAACCGGACCCGAACCG	53	25	32	27	37	22	28	30	40	26	37	44	25	26	36	32	31	70	62	43	36	67	42	59	49	18	36	32	25	27	0	0	0	0	1	0	120	0	0	0	0	0	1	0	0	0	1	0	0	0	0	0	0	0	0	0	0	0	0	0	0	0	0	0	0	0	0	0	0	0	0	0	0	0	0	0	0	0	0	0	1	0	0	0	1	8	0	0	0	0	1	0	0	2	1	0	0	1	0	3	354	0	1	0	0	0	0	9	0	2	1
CATCTCGGTGTGTCGCCACTCTAAAGGATG	123	84	79	94	131	135	84	98	116	95	118	103	121	76	129	103	100	195	201	143	180	219	85	220	86	91	86	98	98	62	0	0	0	0	0	1	17	168	0	0	0	0	0	0	0	0	0	0	0	0	0	0	0	0	0	3	0	0	0	0	0	0	0	0	0	0	0	0	0	1	0	0	71	1	0	1	0	0	0	0	0	0	0	0	3	32	2	2	2	3	23	2	5	10	4	4	0	14	23	6	967	19	19	6	2	1	1	31	11	48	29
GCCGCATGCACCGCTGTGGGACCTTTTCAC	15	8	6	9	5	11	7	4	14	4	10	12	6	2	7	12	1	8	13	4	10	2	3	11	14	12	9	9	4	2	0	0	0	0	0	0	5	0	0	0	0	0	0	0	0	0	0	0	0	0	0	0	0	0	0	0	0	0	0	0	0	0	0	8	0	0	0	0	0	0	0	0	0	71	0	0	0	0	0	0	0	0	0	0	0	0	0	0	0	0	0	0	0	0	2	0	0	1	2	0	0	0	0	0	0	0	0	1	0	7	0
CACACACTATACAGTATGGGAAATATATAT	210	98	116	86	137	89	100	81	108	70	123	119	137	106	131	114	147	171	183	124	169	263	97	196	166	144	172	75	144	94	0	0	0	0	1	1	216	0	0	0	0	0	0	0	0	0	0	1	0	0	0	0	2	0	0	0	0	0	0	2	0	0	0	0	0	0	0	0	0	0	0	0	210	0	0	0	1	0	0	0	0	65	0	0	1	33	6	1	4	15	29	66	2	12	13	1	4	11	23	9	19	25	13	9	1	1	2	39	27	40	25
ATTCCATGTAGCCTCATATTAATGATAAAC	45	18	19	26	51	20	17	44	22	28	42	47	26	17	57	31	27	54	47	28	59	90	27	42	35	19	44	29	39	14	0	0	0	0	0	0	0	0	0	0	0	0	0	0	0	0	0	0	0	0	0	0	0	0	0	0	0	0	0	0	0	0	0	0	0	0	0	0	0	0	0	0	0	0	0	0	0	0	0	0	0	0	0	0	1	0	1	0	3	0	0	1	1	5	6	0	1	6	9	51	18	9	21	8	1	0	2	21	6	16	11
GCGCATCGTGATGATTCTAACACCGTCGAC	156	130	113	125	91	145	113	117	106	88	163	148	161	139	142	136	126	214	233	208	196	262	110	243	161	132	175	127	124	102	0	0	0	0	0	0	14	0	0	0	0	1	0	0	0	11	0	0	0	0	1	0	2	0	1	0	0	0	0	0	0	0	0	4	119	0	0	0	0	0	0	0	1	0	0	0	0	1	0	0	0	45	0	0	0	22	0	3	2	16	6	1	3	36	7	5	4	3	32	27	15	28	21	11	10	3	0	33	8	67	20
CCAGTTCCACTCACTACGATCATCAGTAGT	904	496	474	514	656	543	568	464	549	522	778	772	639	508	675	645	554	953	956	771	876	1274	645	1068	738	645	670	580	580	466	8	12	16	5	5	4	265	231	3	13187	14858	3431	14196	13456	213	14905	2004	6712	0	1	2	0	3	1	882	2095	2	54	61	11	44	48	3	154	573	38	3	1	0	1	3	0	47	334	1	1	4	1	2	2	0	158	161	4	20	190	16	19	17	46	656	1053	35	73	77	16	13	82	161	84	151	168	126	94	15	8	13	284	141	1668	136
CAAGCTTCGCGCAGGCACGGTTCTGACGCG	601	302	301	302	422	357	332	326	397	374	464	442	427	327	438	404	392	579	636	548	577	791	293	659	341	444	514	387	361	277	0	1	0	0	1	1	485	3	0	0	3	4	0	1	1	57	252	2683	1	0	0	0	0	0	0	0	0	0	5	0	0	1	0	1	1	12	1	0	2	1	2	0	459	1	0	28	0	13	3	13	1	470	777	1	8	110	11	16	6	10778	744	4	17	64	74	8	20	36	105	126	345	83	19278	1847	18	26	191	207	6365	171	109
CAGACTCTCCGCCCCGAAATAGATAAACGT	253	190	141	126	178	147	172	135	155	139	233	197	159	160	194	181	139	246	324	220	225	374	160	280	184	146	173	167	173	117	1	0	0	0	0	1	26	1	0	0	0	0	0	0	846	0	1	0	1	0	1	0	1	0	504	0	0	0	0	1	1	2	4	28	1	0	0	0	0	2	0	1	287	0	0	0	0	0	0	0	0	61	0	0	3	35	3	6	0	14	596	261	5	17	17	0	3	13	20	4	21	26	32	14	1	0	2	44	14	19	20
AAAAGAGGGTACTATACAAACGACAGTTCA	125	83	63	86	91	110	76	87	90	77	114	104	110	85	130	99	103	153	214	127	158	205	84	194	108	98	116	93	82	65	1	0	1	0	1	723	67	2	0	0	1	1	0	0	1	2	102	0	0	0	1	0	0	0	0	0	0	0	0	0	0	0	0	1	2	0	1	0	0	1	0	0	69	0	0	0	0	0	1	0	0	1285	0	0	1	18	4	2	3	0	48	0	9	8	11	1	2	7	27	63	18	13	16	10	4	0	1	32	4	47	19
AATACAAGGTGTAGCGTCCAAGTAACTGAG	90	58	54	66	82	74	71	58	52	59	74	83	80	78	87	78	47	105	114	86	100	133	74	137	74	107	100	58	65	59	0	0	0	0	0	0	58	0	0	0	0	1	0	0	0	0	2	0	0	0	0	0	0	0	1	572	0	0	0	0	1	0	2	0	0	0	0	0	0	0	0	0	5	0	0	1	2	0	0	2	0	0	0	1	3	22	3	2	2	1	4	0	1	9	6	0	0	3	14	10	519	27	12	4	2	0	6	25	45	27	10
TTTTCATTTGCCATGTGATGTCATCGGCGA	52	53	26	47	35	36	32	38	22	28	47	45	47	36	63	30	33	76	88	34	85	57	54	63	33	39	42	44	25	44	0	0	0	0	0	0	0	0	0	0	0	0	0	0	0	0	0	0	0	0	0	0	0	0	0	0	0	0	0	0	0	0	0	0	0	0	0	0	0	0	0	0	0	0	0	0	0	0	0	0	0	0	141	0	0	16	3	2	0	6	2	0	5	13	9	2	0	7	17	5	395	11	14	4	2	0	0	15	3	15	18
GCCAAATCTTGTTGACCTAATTAAATAATC	17	18	17	17	8	21	10	19	15	18	19	21	22	15	16	10	5	20	28	20	36	24	26	27	18	23	16	17	14	7	0	0	0	0	0	0	0	0	0	0	0	0	0	0	0	0	0	0	0	0	0	0	0	0	0	1	0	0	0	0	0	0	0	0	0	0	0	0	0	0	0	0	3	0	0	0	0	0	0	0	0	0	0	0	0	0	0	0	0	0	0	0	0	0	1	0	0	0	2	1	0	5	0	0	1	0	0	0	103	4	0
TCTTGCAACCCACTAAACCGATCATTAACT	27	14	19	20	27	20	30	25	23	14	25	19	24	9	18	25	50	35	33	21	31	24	15	35	33	19	26	16	38	9	0	1	0	0	0	0	0	950	0	0	0	0	1	0	0	0	0	0	0	0	0	0	0	0	0	3	0	0	0	0	0	0	0	4	0	0	0	0	0	0	0	0	22	0	0	0	0	0	0	0	0	0	0	0	0	1	0	1	0	0	0	0	3	3	6	0	0	2	2	32	5	6	1	2	0	0	2	0	7	3	2
GTGTGTTTACTATGTATCTGATCTGCCATA	42	48	43	45	54	33	31	44	48	54	66	65	47	44	49	38	36	56	71	54	88	98	55	82	59	32	38	46	40	37	1	0	1	0	0	0	0	0	1	0	0	0	0	0	0	1	0	0	0	0	0	0	0	0	0	0	0	0	0	0	0	0	0	1	0	0	1	0	0	0	0	0	0	0	0	0	0	0	0	0	0	23	0	0	0	0	4	1	0	0	1	0	0	2	1	1	0	4	2	41	2	0	0	1	0	0	0	12	0	6	10
AACTATGTCAACGTTGTACCGACTAATGAT	52	34	26	36	41	39	48	36	34	35	53	42	67	45	37	39	43	51	58	61	76	75	37	63	49	53	34	29	64	20	0	0	0	0	0	0	0	0	0	0	0	0	0	0	0	8	0	0	0	0	0	0	0	0	0	0	0	0	0	0	0	0	0	2	0	0	0	0	0	1	0	0	0	0	0	0	0	1	0	1	0	0	0	0	1	18	1	1	0	4	2	0	4	3	5	0	4	1	6	1	2	10	7	3	0	0	1	1	3	35	4
ACCCCAAACTCTCTCTGCTCCTCCCGACCT	23	9	7	7	31	14	2	6	13	11	14	18	20	7	18	13	15	18	31	21	32	35	6	18	1	8	16	12	13	12	0	0	1	0	0	0	33	0	0	0	0	0	0	0	0	0	0	0	0	0	0	0	0	0	0	0	1	0	0	0	0	0	0	0	0	0	0	0	0	0	0	0	0	0	0	0	0	0	0	0	0	0	0	0	0	3	1	0	0	21	0	0	0	18	1	0	3	0	4	1	9	1	9	6	0	0	0	17	16	11	6
AAAAACGGGTTCAAGAGACTGAGATATGGC	36	26	22	21	53	44	28	41	38	37	51	47	41	34	46	32	38	101	65	60	67	88	43	78	48	35	25	33	49	28	0	0	0	0	0	0	0	0	0	0	0	0	0	0	0	2	426	1	0	0	0	0	0	1	0	0	0	0	0	0	0	0	0	0	292	1	0	0	0	0	0	1	56	0	0	0	0	2	0	0	0	135	928	0	0	8	0	0	1	3	369	0	0	4	1	1	2	0	9	0	8	16	8	3	1	0	0	16	4	9	5
TACAAGATGAAATTGTAGGCGAACCAAAAG	33	35	26	27	50	32	24	41	42	19	46	21	41	27	25	30	42	41	49	46	47	61	24	57	32	32	34	25	53	25	0	1	0	0	0	0	0	0	0	0	0	0	0	0	0	0	0	0	0	0	0	0	0	0	0	0	0	0	0	0	0	0	0	74	1	0	0	0	0	0	0	0	0	0	0	0	0	0	0	0	0	0	0	0	1	5	1	0	0	0	0	0	0	12	4	4	0	1	14	193	7	4	10	9	0	0	0	44	4	27	18
CAATCTAGGCAAAATACGCAACGCCAATTT	301	177	173	153	150	184	160	142	164	141	238	190	201	150	233	175	192	301	329	214	270	338	172	327	197	170	206	166	189	174	0	0	2	0	1	0	118	1	0	0	0	0	0	0	0	33	0	0	0	1	1	1	1	1	1	0	0	0	1	0	2	2	3256	128	1	3	0	0	0	0	2	1013	56	29	0	0	0	0	0	0	4	80	0	0	5	39	7	4	4	14	142	3	12	32	16	5	9	9	53	353	326	58	24	26	6	1	4	62	16	58	56
CCCAGGTCAGCATAACATCTTACACGACAG	44	38	48	40	41	40	46	36	50	37	60	48	33	33	47	45	56	62	78	66	59	84	32	63	55	54	60	51	27	27	0	0	0	0	0	1	240	1	0	0	0	0	0	0	0	11	0	0	0	0	0	0	0	0	66	0	0	0	0	0	0	0	0	0	1	0	0	0	0	0	0	0	0	0	0	0	0	0	0	0	0	27	1	0	0	11	0	2	2	7	5	0	1	14	6	0	0	6	5	0	7	8	1	2	0	0	0	13	1	13	5
CACCGCGTCCCAGTCCGCCAGGACACTCCT	55	50	14	36	72	28	40	24	29	28	41	39	44	32	28	35	38	77	78	69	56	69	30	59	41	36	55	25	39	53	0	0	0	0	0	0	0	0	0	0	0	0	0	0	0	0	0	0	0	0	0	1	0	0	0	0	0	0	0	1	0	0	0	2	431	2	1	0	0	0	0	0	0	0	0	0	1	0	0	0	0	0	1	0	3	21	4	2	4	12	5	0	8	12	25	3	7	14	37	23	22	22	16	25	2	1	2	30	2	1629	30
CGACAAAGCACCTGCTTCCTCAAAGTCTCT	9	4	5	3	13	5	4	4	3	3	5	3	5	5	3	7	2	6	2	9	4	23	16	5	1	4	2	5	5	2	0	0	0	0	0	0	0	0	0	0	0	0	0	0	0	0	0	0	0	0	0	0	0	0	0	0	0	0	0	0	0	0	0	0	0	0	0	0	0	0	0	0	0	0	0	0	0	0	0	0	0	0	0	0	1	1	1	0	0	0	0	3	0	0	4	0	2	1	4	0	2	3	0	3	0	0	0	4	0	1	1
CCGCCTCCATCACCGCGGCGCTATATTGAT	35	11	20	21	49	30	10	33	23	31	37	38	45	14	31	22	51	44	34	32	48	91	17	47	43	13	29	18	20	19	0	0	0	0	0	0	0	0	0	0	0	0	0	0	0	0	0	0	0	0	0	0	0	0	48	0	0	0	0	0	0	0	0	0	0	0	0	2	1	0	3	4	2	0	3	2	0	0	1	1	25517	70	0	0	0	16	2	1	1	0	6	0	1	12	9	0	1	4	44	1	18	17	20	8	1	0	0	14	14	34	12
TAGACAACTAAGCAGGCCATGACCGTGCCG	23	23	18	25	29	26	27	16	18	19	29	25	25	10	25	24	26	40	46	39	56	55	8	42	21	25	24	21	25	15	0	0	0	0	0	0	0	0	0	0	0	0	0	0	0	1	1	0	0	0	0	0	0	0	0	1090	0	0	2	0	0	0	0	0	0	0	0	0	0	0	0	0	0	0	0	0	0	0	0	0	0	0	1	0	0	6	2	0	0	0	2	1	1	3	5	2	0	0	6	1	7	4	12	3	0	1	3	9	2	1666	2
ACACTGATATGGGCAAAAGTAAAAGATAAA	131	84	76	75	95	93	85	87	84	71	104	92	78	75	108	119	121	141	165	126	156	171	94	170	77	99	97	94	85	59	0	0	0	0	0	0	27	0	0	0	0	0	0	0	0	66	0	0	0	0	0	0	0	0	0	0	0	0	0	0	0	0	0	0	1	0	0	0	0	0	0	407	69	0	0	0	1	0	0	0	0	86	251	0	0	30	0	4	1	12	4	824	3	18	8	3	1	4	26	40	576	26	10	1	1	0	0	44	4	52	18
CAATTAATGAGCCATCAACATTAATTAGTA	460	301	309	300	443	362	328	304	307	277	417	391	358	329	325	363	335	587	498	488	604	644	289	627	348	342	382	340	339	291	2	2	1	4	0	498	87	531	0	2418	2916	3	1832	1885	3	2135	936	0	0	0	1	3	1	2	271	1	1	6	12	0	10	4	1	67	4	0	10	0	0	2	3	0	1	224	1	1	0	2	4	0	2	0	352	1	7	108	16	8	13	23	20	6	9	63	43	3	14	40	99	199	70	114	119	43	7	3	6	128	24	1484	68
TAATCTAGGCGCCCTGACTCTCGATGAAAT	64	56	68	72	106	74	82	44	81	79	86	75	120	71	113	88	56	102	126	102	136	140	57	131	88	63	130	90	59	44	3	2	2	1	3	0	210	1	2	1	0	2	0	1	2	10	0	16565	1	0	0	0	0	0	116	0	0	1	0	0	0	0	0	2	0	54	0	0	0	0	1	0	4	102	0	0	0	0	0	0	0	146	272	4	1	15	1	0	0	10	3	1	6	7	7	0	4	6	18	4	15	22	15	8	0	0	3	17	6	31	12
TTAGCCCATATAGTGAAGAAACGTTCATCC	9	16	20	13	8	21	10	20	20	21	27	18	29	15	25	14	7	42	22	24	26	30	21	23	36	4	19	11	16	22	0	1	0	0	0	0	0	0	1	0	0	0	0	0	0	33	634	0	0	0	0	0	0	0	0	0	0	0	0	0	0	0	0	0	3	0	0	0	0	1	0	2	0	0	0	0	0	1	0	1	4091	11	1	0	0	4	0	0	0	1	0	0	1	0	1	0	0	0	5	1	6	0	2	1	0	0	0	3	1	9	3
TCGCAATCAGATCTGTCGATGCGAATCGCA	23	26	19	12	24	11	14	19	11	13	30	16	32	18	26	26	15	22	19	26	28	44	43	41	52	28	28	15	22	13	0	0	0	0	0	0	0	0	0	0	0	0	0	0	0	0	0	0	0	0	0	0	0	0	0	0	0	0	1	0	0	0	0	0	0	0	0	0	0	0	0	0	0	0	0	0	0	0	0	0	0	0	0	0	0	5	0	2	2	0	0	0	1	6	5	0	0	2	5	0	9	0	3	3	0	0	0	2	3	6	2
CTAACTTCGAGTAAACAGTTGAAATTATTT	128	84	80	99	68	90	83	114	95	57	109	104	107	83	119	109	71	203	178	108	170	182	78	163	117	85	120	94	101	73	0	0	1	0	3	0	0	339	0	0	0	0	0	0	0	3	1	0	1	0	0	1	0	0	80	2	1	0	0	0	0	0	0	0	0	0	0	1	0	0	0	0	63	89	0	0	0	0	0	0	0	6	0	0	1	21	2	0	3	11	9	0	4	13	12	3	2	7	16	3	12	31	18	7	1	0	2	28	6	28	13
GAGACATCAAGGGCAAAATGGACTTAACCT	39	18	19	21	25	29	19	19	11	23	57	33	15	19	24	18	36	39	30	22	46	70	39	54	32	22	19	21	29	25	1	0	0	0	0	0	0	0	0	0	0	0	0	0	0	0	0	0	0	0	0	0	0	0	0	0	0	0	0	0	0	0	0	1	0	0	0	0	0	0	0	0	0	0	0	1	0	0	0	1	1014	0	0	0	0	8	0	0	0	3	0	276	0	11	4	0	0	4	4	2	2	4	5	2	4	0	0	8	2	13	5
ACTCAGTGCCAACGTGCATATCTAAAAGAG	34	10	17	8	16	14	24	12	11	14	19	17	23	16	18	28	17	70	30	24	56	15	8	33	36	11	15	20	7	26	0	0	0	0	0	0	0	0	0	0	0	0	0	0	0	12	223	0	0	0	0	0	0	0	0	0	0	0	0	0	0	0	0	0	1	0	0	0	0	0	0	0	0	1	0	0	0	0	0	0	0	0	0	0	1	4	0	1	1	0	0	0	2	1	2	0	0	1	5	0	4	4	0	1	2	0	1	4	0	6	0
GACATTAGACTGACATATTCCTAAAACATT	6	29	10	28	15	24	30	12	23	7	20	16	20	20	26	23	27	63	55	30	58	28	16	33	30	20	21	27	29	22	0	0	0	0	0	0	89	0	0	0	0	0	0	0	0	0	0	1	0	0	0	0	0	0	0	0	0	0	0	0	0	0	0	0	0	0	0	0	0	0	0	0	0	38	0	0	1	0	0	0	0	8	0	0	0	3	0	0	0	0	0	0	0	3	0	0	0	0	2	0	0	4	0	0	0	1	2	0	0	0	0
GCCCCATGCCCGCGCTCACCGGCTAGGACG	14	11	6	7	27	14	18	14	29	22	20	7	20	23	26	16	19	26	29	18	17	37	18	24	14	13	28	16	8	15	0	0	0	0	0	0	0	0	0	0	0	0	0	0	0	0	0	0	0	0	0	0	0	0	0	0	0	0	0	0	0	0	0	0	0	0	0	0	0	0	0	0	0	0	0	0	0	0	0	0	0	132	0	0	2	4	0	1	0	1	416	0	2	5	1	1	1	8	8	0	2	4	5	3	0	0	0	12	2	738	9
CCACCCCAGCTCACGCCCCCGAGACCGCCT	22	15	10	9	8	5	7	9	6	10	14	12	11	6	10	15	4	22	14	20	13	13	9	7	10	7	8	8	6	5	0	0	0	0	0	0	0	0	0	0	0	0	0	0	0	0	0	0	0	0	0	0	0	0	0	0	0	0	0	0	0	0	0	0	0	0	0	0	0	0	0	0	0	0	0	0	0	0	0	0	0	0	0	0	2	5	0	0	0	0	0	0	0	4	0	0	0	1	4	5	6	5	1	1	0	0	0	5	0	2	1
CCAAACTACCCGCCCCCTCCTCAACAGGCG	24	11	17	7	15	9	11	14	6	11	16	11	8	8	27	10	13	9	18	16	33	21	9	15	38	8	11	6	5	7	0	0	0	0	1	0	0	0	0	0	0	0	0	0	0	0	0	0	0	0	0	0	0	0	0	0	0	0	0	0	0	0	0	0	0	0	0	0	0	0	0	0	0	0	0	0	0	0	0	0	0	0	0	0	1	10	1	0	0	6	9	0	1	3	1	0	1	7	13	0	4	9	8	1	0	0	0	10	6	11	5
GGCATCTGTTCACGACTCCTAAACGATCAC	453	236	223	234	284	269	272	231	267	272	368	391	314	254	351	278	285	523	480	407	380	515	214	494	272	288	298	249	255	217	0	0	0	0	1	0	28	430	0	0	1	0	0	0	0	100	173	0	0	0	0	0	0	1	0	215	0	14	0	1	1	1	0	39	1	1	0	0	0	0	0	1	21	46	0	0	2	0	0	0	0	141	1017	0	6	64	11	5	2	0	14	214	12	43	25	12	7	24	68	91	53	35	40	29	7	2	0	78	226	100	57
ATACCCTTGCCTTATGCATGGTGTTCTCT	114	80	74	106	63	85	98	103	104	94	129	148	95	75	113	85	98	152	163	148	144	209	78	146	100	84	123	89	102	67	0	0	0	0	0	1	8	1	1	0	0	0	0	0	0	2	461	0	0	0	0	0	0	0	0	0	0	0	0	0	0	0	0	21	1	2	0	0	0	0	1	0	33	0	0	0	0	0	0	1	0	20	0	0	3	26	4	0	0	20	51	1	3	19	10	1	3	19	23	2	187	11	15	9	0	0	1	25	8	1322	19
ACAAGACACCTAACGATGTGAAATAGTTGC	48	41	40	47	64	53	58	38	48	41	55	49	59	45	54	36	50	80	71	53	91	80	34	88	53	61	38	24	45	56	0	0	0	0	0	0	0	0	0	0	0	0	0	0	0	0	0	0	0	0	0	0	0	0	0	1	0	0	0	0	0	0	0	27	0	0	0	0	0	0	0	0	21	0	0	0	0	0	0	0	0	17	0	0	0	15	3	0	1	5	0	0	0	2	6	2	0	6	5	1	11	6	3	4	0	0	0	15	0	29	9
TTCGTTGTATATAAACTACCAGCTACTATC	18	3	6	3	4	9	9	3	11	2	12	8	6	1	12	9	13	17	17	8	4	11	10	10	5	11	8	3	5	3	0	0	0	0	0	0	0	0	0	0	0	0	0	0	0	0	0	0	0	0	0	0	0	0	0	0	0	0	0	0	0	0	0	0	0	0	0	0	0	0	0	0	0	0	0	0	0	0	0	0	0	0	0	0	0	0	0	1	0	0	0	734	0	0	1	1	0	0	0	0	0	1	1	2	0	1	0	0	0	0	4
GCGACGACAGTGTACCACCATTCACTCGAT	211	124	94	104	176	129	152	87	115	109	186	168	151	118	133	159	134	158	211	202	226	305	162	214	193	118	170	153	129	117	0	0	0	1	0	0	41	531	0	0	1	0	0	0	0	23	0	0	0	0	0	0	1	0	22	0	0	0	0	1	0	0	0	0	0	0	0	0	0	1	0	0	12	0	1	1	0	0	0	1	0	92	0	0	8	72	5	7	3	58	33	6	19	48	15	11	5	24	61	8	48	66	35	37	3	4	2	124	23	1660	57
TTGCAAGCCTTTGTGACCAGTTCGGACTAC	1666	951	929	977	1262	968	1051	970	914	902	1438	1339	1271	913	1293	1083	1115	1692	1807	1688	1797	2206	1037	1960	1074	1009	1336	1016	1000	837	3225	2461	4493	88	488	1	3339	429	0	1	4	6	1	2	8	81	2703	5	17	12	17	2	4	2	625	2	0	0	2	3	5	2	0	30	11	0	5	2	3	0	0	1	741	285	0	1	2	1	2	6	3	432	1158	1	28	369	35	39	24	85	487	24	53	171	80	43	50	119	3196	692	2251	296	260	128	16	7	18	598	401	1185	248
TCGCTGAAGAGTCGTACGCATCACCCACAC	203	131	77	68	125	86	91	94	79	99	132	102	128	79	124	109	84	160	241	154	144	176	84	194	146	123	123	116	95	93	1	0	0	0	0	0	17	0	0	0	0	0	1	0	0	2	506	0	1	0	0	0	0	0	0	1	0	0	0	0	0	0	0	13	435	0	0	0	0	0	0	0	136	0	0	0	0	0	1	1	0	2	338	0	2	45	0	4	5	30	213	1	10	23	13	4	11	21	69	4	38	29	38	22	9	2	2	86	10	62	40
TGGCTAGCTGCGTGCTACCGCTCCACTGCG	421	244	219	260	351	289	265	248	290	239	368	323	337	281	328	258	304	512	525	392	471	633	231	490	349	268	313	281	250	270	1	0	2	0	0	1	1	325	0	0	0	1	0	0	0	342	0	0	0	0	0	1	0	0	129	2	0	0	1	1	0	0	0	30	899	0	0	0	0	1	0	1	638	102	0	1	0	0	0	0	0	34	4	0	5	72	4	4	6	13	251	3	7	30	27	7	13	23	57	116	68	87	69	17	6	1	8	97	57	278	69
AGACCCGGCTTCCTTTCGAACATGGCAGTT	7	6	3	14	12	3	10	10	14	6	11	13	10	13	8	6	16	24	15	12	22	23	15	15	9	4	6	11	12	5	0	0	0	0	0	0	0	0	0	0	0	0	0	0	0	0	0	0	0	0	0	0	0	0	0	0	0	0	0	0	0	0	0	0	0	0	0	0	0	0	0	0	0	0	0	0	0	0	0	0	0	0	0	0	0	0	1	0	0	0	0	1	0	0	1	1	0	0	0	0	3	0	0	0	0	0	1	4	0	0	0
CGTACGTCTCGATAGTAGCGCTCAGTAGGA	48	31	23	17	34	41	11	36	22	26	28	28	26	12	16	20	22	35	44	32	46	71	36	46	38	32	22	29	22	29	0	0	0	0	0	0	0	0	1	0	0	0	0	0	0	0	0	0	0	0	0	0	0	0	0	0	0	0	0	0	0	0	0	0	0	0	0	0	0	0	0	0	11	0	0	0	0	0	0	0	0	0	0	0	0	7	2	0	0	0	1	0	3	11	1	1	0	5	3	5	0	3	6	7	2	0	1	27	3	14	1
ATCCAGAGTCCCCGGAACTAAATACCAAGT	41	32	21	8	20	14	21	31	21	16	36	26	31	28	30	18	36	43	49	53	41	62	27	42	34	53	30	31	27	21	0	0	0	0	0	0	223	0	0	0	0	0	1	0	0	0	0	0	0	0	0	0	0	0	0	0	0	0	0	0	0	0	0	0	0	0	0	0	0	0	0	0	0	0	0	0	0	0	0	0	0	0	0	0	0	8	0	0	0	4	36	426	0	3	0	0	1	5	2	0	0	5	0	0	0	0	0	0	0	2	2
CTGCCCGAGCTAACCGCCGACGTTCTCCAT	81	52	47	49	68	55	60	65	48	55	68	79	75	38	79	44	79	80	83	88	103	104	33	85	78	50	67	56	50	40	0	0	0	0	0	0	0	0	0	0	0	1	0	0	0	1	0	0	0	0	0	0	0	0	27	0	0	0	0	0	0	1	0	4	0	0	0	0	0	0	0	0	0	1	0	0	0	1	0	0	0	0	0	0	0	15	1	2	4	8	6	0	3	18	7	1	2	3	10	1	242	14	25	3	2	0	0	28	8	22	16
CAACAAAGTTCTCAACTCGTCAACTTTAGC	105	71	66	59	79	85	109	68	61	68	93	83	77	62	92	71	47	127	145	102	98	179	77	156	70	65	89	92	56	59	1	0	1	5	2	0	15	0	0	1	0	0	0	0	0	25	0	5890	0	0	0	0	0	0	0	0	0	0	0	0	0	0	0	0	0	19	0	0	0	0	1	0	123	0	0	0	0	0	0	0	0	504	299	1	2	10	5	0	1	18	39	1	2	15	9	2	0	4	11	2	19	25	12	4	0	0	2	30	6	53	7
AGTAGAGCAATCACTATTCATAGCTGTGAA	28	8	7	10	16	15	12	8	9	19	20	5	11	25	28	18	13	22	20	18	23	44	12	36	17	22	9	6	14	6	0	0	0	0	0	0	0	0	0	0	0	0	0	0	0	0	0	0	0	0	0	0	0	0	0	0	0	0	0	0	0	0	0	0	0	0	0	0	0	0	0	0	0	0	0	0	0	0	0	0	0	0	0	0	1	3	0	0	0	1	1	0	0	0	5	1	0	0	0	25	6	5	8	4	0	0	1	16	3	4	2
TTATTTCCAGTCCATGCTCTTAAAGAATAT	52	34	35	13	25	42	24	53	36	23	35	33	45	24	36	36	26	52	57	54	68	83	54	59	39	25	55	36	52	36	0	0	0	0	0	0	1	0	0	0	0	0	0	0	0	0	0	0	0	0	0	0	0	0	0	0	0	0	0	0	1	0	0	0	0	0	0	0	0	0	0	0	49	0	0	0	0	0	0	0	0	16	0	0	3	0	0	0	0	3	3	0	0	7	2	0	1	2	16	3	5	11	3	3	1	0	0	18	67	8	0
TGGGCCCAAAGACAGAACTTCGACTAGCTT	1617	871	723	873	1192	948	902	873	936	903	1246	1192	1098	915	1121	951	942	1602	1668	1322	1422	1994	832	1626	1136	1008	1195	883	920	763	1395	1	653	1	185	570	1677	183	1	0	0	2	0	0	823	97	1054	1	10	0	3	1	8	1	464	953	0	0	4	0	1	1	4	156	1796	1	2	1	1	1	1	3	391	280	0	2	0	2	0	1	1807	480	1041	0	30	432	40	30	22	90	368	11	64	186	99	38	32	90	322	980	729	297	330	111	31	11	22	521	363	2337	274
ATTGTATTAACCTCTGCGGTTTAATAACAA	13	14	6	10	13	16	15	9	12	7	5	15	11	1	15	4	13	9	12	8	9	19	5	25	10	7	9	11	10	6	0	0	0	0	0	0	0	0	0	0	0	0	0	0	0	0	0	0	0	0	0	0	0	0	0	0	0	0	0	0	0	0	0	0	0	0	0	0	0	0	0	0	0	0	0	0	0	0	0	0	0	0	0	0	0	4	0	0	0	4	1	0	0	2	2	0	0	0	4	1	0	2	0	0	0	0	0	6	2	0	0
GACATTGACCACCTTTCAATATCGCAGTTT	61	24	17	21	35	35	26	29	31	25	32	23	33	37	39	56	31	61	50	41	38	65	34	75	39	32	47	39	30	31	0	0	0	0	0	0	0	0	0	0	0	0	0	0	0	0	0	0	0	0	0	0	0	0	0	0	0	0	0	0	0	0	0	3	0	0	0	0	0	0	0	0	0	0	0	0	0	0	0	0	0	0	0	0	0	7	0	0	0	0	0	1	0	7	1	1	0	5	5	0	5	1	4	1	0	0	1	10	0	13	2
CTGATGACCCTATCTGGTATCTAGAATCAG	55	44	37	33	53	31	54	59	45	29	58	37	53	28	37	46	49	50	75	83	65	87	34	74	47	26	41	29	47	41	0	0	0	0	0	0	7	0	0	0	0	0	0	0	0	0	0	0	0	0	0	0	0	0	0	0	0	0	0	0	0	0	0	0	0	0	0	0	0	0	0	0	0	1	0	0	0	0	0	0	0	10	0	0	2	26	0	1	0	2	5	0	5	19	3	3	1	4	11	198	12	12	8	4	1	0	1	20	5	411	14
TCCACCCACATACCGTTAAAATATGTATTG	95	62	58	60	86	85	82	63	59	63	78	79	69	62	72	72	66	101	124	97	117	145	74	136	68	63	87	65	58	52	0	0	0	0	1	0	113	0	0	0	0	0	0	0	0	0	0	0	0	0	0	0	2	0	54	762	0	0	1	0	1	1	0	5	143	0	0	0	0	0	0	0	17	0	0	0	0	0	0	0	1	11	0	0	0	19	0	1	1	7	260	223	0	11	7	0	2	3	17	0	3	13	14	6	0	0	2	11	312	164	9
GCGTGCCCTTACGAATCGGGAGTGTTCCAC	30	18	19	14	26	17	22	21	24	12	23	25	28	19	55	31	21	41	32	33	32	45	35	48	25	16	22	26	20	18	0	0	0	0	0	0	10	0	0	0	0	0	0	0	0	15	247	0	0	0	0	0	0	0	0	0	0	0	0	0	0	0	0	0	0	0	0	0	0	0	0	0	0	0	0	0	0	0	0	0	0	33	0	0	0	6	2	1	0	3	3	1	3	3	2	0	1	3	6	0	8	16	13	10	0	1	0	32	4	1	8
GAAAATGACTGTTTACGTCCATTCCAGAGC	349	178	203	172	235	191	144	189	182	146	238	244	204	184	242	222	154	353	349	301	302	394	173	364	234	174	217	217	178	150	0	0	0	0	0	0	14	0	1	0	2	0	0	0	0	19	0	0	0	0	0	0	0	0	0	317	0	0	0	0	0	0	0	239	317	0	0	1	0	0	0	0	53	3	0	0	0	1	0	0	0	89	505	0	3	38	2	9	2	4	50	3	10	28	13	10	9	23	55	7	52	57	34	30	0	1	2	117	42	89	39
GCCTCTCGTACATTTGCTCCCACACACAAC	56	30	20	31	57	61	36	35	17	19	47	47	31	36	49	33	41	36	43	46	56	76	25	84	26	38	39	35	37	20	0	0	0	0	1	0	0	0	0	0	0	0	1	0	0	0	0	0	0	0	0	0	0	0	0	0	0	0	0	0	0	0	0	0	0	0	0	0	0	0	1	0	0	214	0	0	1	1	0	0	0	0	0	0	0	16	3	0	1	0	2	2	5	15	2	0	6	3	8	75	5	19	10	7	1	0	0	16	4	676	9
GGTGGGTAACAACACAGATAGGAATACCCA	73	37	23	22	65	35	38	51	34	21	29	23	44	45	45	30	21	44	41	44	51	99	29	52	54	55	44	30	24	28	1	2	2	0	3	10	0	0	1	0	0	2	1	2	3	4	0	0	1	5	1	0	2	2	1	3	0	3	2	1	4	0	2	2	1	0	1	0	0	0	1	0	47	3	0	2	3	10	2	10	2	2	473	2	5	19	5	1	0	18	7	0	1	20	12	0	3	10	8	112	15	61	21	9	6	0	1	23	12	39	18
TTCCAATAAGGTATTACACGCACATCATAA	231	141	125	130	230	167	159	170	145	128	233	202	206	150	223	149	202	264	283	254	243	339	164	334	200	173	224	156	153	117	0	0	0	0	0	0	158	3	0	0	0	0	0	0	1227	68	781	0	0	0	0	0	0	0	0	0	0	0	0	0	0	0	9	21	6	0	0	0	0	0	0	0	93	143	0	0	0	0	0	0	1	199	465	0	5	64	4	5	7	41	243	433	10	30	31	6	11	18	74	6	440	60	40	30	0	1	4	79	20	726	36
TTGTATTACTACGCGACGCATATAAAACTA	28	23	23	14	27	16	30	14	35	12	24	12	30	8	7	28	21	34	27	26	25	34	19	36	24	27	28	19	25	24	0	0	0	0	0	0	0	0	0	1	0	0	0	0	0	0	0	0	0	0	0	0	0	0	0	0	0	0	0	0	0	0	0	0	0	0	0	0	0	0	0	0	0	173	0	0	0	0	0	0	0	0	0	0	1	0	0	0	0	0	0	0	1	2	3	0	0	0	3	0	3	9	4	0	0	0	1	7	6	9	5
TGCGTAGTGTTCCACCGTACACAGGCTGGT	70	46	69	51	64	44	29	69	41	50	70	85	66	45	49	53	60	71	81	65	81	99	53	88	58	52	75	56	34	43	0	0	0	0	0	0	51	0	0	0	0	0	0	0	0	0	0	0	0	0	0	0	0	0	0	0	0	0	0	0	0	0	0	0	0	0	0	0	0	0	0	0	0	0	0	0	0	0	0	0	0	0	0	0	2	12	0	1	0	0	0	0	2	9	6	0	0	4	18	0	10	6	3	1	0	0	1	21	7	816	5
ATCCTAGAATATCGGGGAAACTATCAATTA	45	56	38	30	58	25	37	31	41	27	46	67	39	24	35	41	66	39	98	55	73	93	30	83	57	23	69	43	52	28	0	0	0	0	0	0	0	0	0	0	0	0	0	1	0	0	0	0	0	0	0	0	0	0	0	0	0	0	0	0	0	0	0	0	1	0	0	1	0	0	0	0	0	110	0	0	0	0	0	0	0	26	0	0	0	11	1	1	0	0	18	3	1	11	7	2	1	3	21	1	6	19	11	9	3	1	3	25	2	16	11
AGGCTTCAGAGCTAAGCTCCAGCCCAAAGC	158	95	74	90	121	98	102	103	103	89	152	130	134	96	106	102	105	147	153	106	179	285	66	170	114	121	106	90	84	77	1	0	0	0	0	0	85	0	0	0	0	0	1	0	0	14	0	0	0	0	0	0	1	0	0	1	0	1	0	0	0	0	0	0	0	1	0	0	0	1	2	0	23	120	0	0	1	0	0	0	0	48	1	0	4	35	3	3	3	18	139	1	10	17	17	2	5	19	42	3	30	35	35	18	1	2	2	52	11	45	25
CGAGAGCCGTTTCAACCCCAATACCATATT	66	52	44	62	64	71	68	43	59	45	86	71	105	52	83	56	65	94	94	105	104	121	73	116	55	78	99	55	61	82	1	0	0	0	0	0	0	0	0	0	0	0	0	0	0	0	0	0	0	1	0	1	0	2	0	440	0	0	1	0	0	0	0	1	181	0	0	1	0	0	0	0	0	0	0	0	0	0	0	0	0	182	0	0	1	19	5	0	2	3	6	0	1	2	4	0	3	0	37	5	7	7	10	6	0	0	1	26	4	15	16
AGGTTCTTGCTACTATTCGAAGGCCTAGCC	24	27	21	28	45	41	27	17	16	13	37	27	30	22	32	29	33	57	46	24	34	67	23	60	29	29	32	26	29	22	0	1	0	1	0	0	163	0	0	0	0	0	0	0	0	1	0	0	0	0	0	0	0	0	0	0	0	0	0	0	0	0	0	0	1	1	0	0	0	0	0	0	0	0	0	0	1	0	0	0	0	0	0	0	0	23	1	2	1	0	2	500	2	7	4	3	1	6	8	8	10	12	17	12	1	0	0	35	2	22	6
ACCGGCCATCGCTCCCGCAGCGACTCATCA	106	67	59	75	114	75	82	66	79	81	136	109	123	88	92	77	59	128	117	112	108	181	79	117	72	84	110	81	65	54	484	0	666	4	38	571	42	0	1	0	1	0	1	0	1	9	87	0	4	0	5	0	0	4	15	0	0	0	0	0	0	0	0	4	1	0	0	0	0	0	0	0	0	0	0	0	0	0	0	0	0	90	0	0	7	33	6	2	2	9	12	0	4	17	6	11	2	7	23	18	12	20	26	24	1	0	3	51	76	41	32
TTAAGTGGGCAGACAGTATTCAGATGTCAT	45	46	39	47	87	61	45	51	35	46	66	61	78	42	59	36	36	57	104	59	71	120	59	93	54	39	56	39	45	36	0	0	0	0	0	0	0	0	0	0	0	0	0	0	0	0	0	0	0	0	0	0	0	0	0	0	0	0	1	0	0	0	0	0	0	0	18	5	9	9	5	15	598	3	5	7	4	10	4	11	127879	572	986	4	0	12	2	3	6	0	5	141	2	17	8	4	2	6	173	3	233	17	15	5	4	0	1	26	7	17	9
AGGCAAATAGAAAACCAATATCTCAAGGCT	14	1	8	5	9	8	10	26	6	6	15	10	5	6	7	9	7	22	12	22	11	27	10	17	14	5	13	3	11	6	0	0	0	0	0	0	0	0	0	0	0	0	0	0	0	0	0	0	0	0	0	0	0	0	114	0	0	0	0	0	0	0	0	0	0	0	0	0	0	0	0	0	0	0	0	0	0	0	0	0	0	2	0	0	0	2	1	0	0	0	0	0	0	0	2	0	0	0	1	0	0	1	1	0	0	0	0	5	3	0	0
TCCGAATCCAATTCTATAAAGAACACTCGA	39	12	19	13	21	31	14	11	15	19	20	24	17	11	33	14	12	16	30	23	36	39	11	45	18	20	9	17	14	10	0	0	0	0	0	0	128	0	0	0	0	0	0	0	0	0	0	0	0	0	0	0	0	0	0	0	0	0	0	0	0	0	0	0	0	0	0	0	0	0	0	0	0	0	0	0	0	0	0	0	0	0	0	0	0	2	1	0	0	0	0	1	0	0	0	1	0	1	0	0	0	4	5	0	0	0	0	0	0	7	3
CCACTTTCGACTCCCTCACCTTGCTGGCGC	103	52	58	41	76	59	53	45	52	51	61	103	75	53	73	57	74	267	111	83	88	136	52	122	58	43	80	43	70	101	1	0	0	0	0	0	0	0	0	0	0	0	0	1	0	0	5	0	0	0	0	0	0	0	0	0	0	0	0	0	0	0	0	9	1116	0	0	0	0	0	0	0	0	0	0	0	0	0	0	0	0	70	0	0	0	22	7	0	2	6	1	3	2	23	4	2	8	6	33	369	17	26	15	7	0	0	1	35	5	25	29
ACACTTTACCTAGCAAAAGTTTACCACTTG	119	43	62	47	65	57	73	75	57	52	87	74	74	51	53	76	50	92	102	80	74	123	77	109	90	54	69	46	61	32	0	0	0	0	0	0	3	0	0	0	0	0	0	0	0	0	0	0	0	0	0	0	0	0	0	0	0	0	0	0	0	0	0	2	191	0	1	0	0	0	0	0	9	0	0	0	0	0	0	0	0	4	0	0	0	0	1	0	0	15	4	0	1	4	2	1	0	4	20	0	5	18	9	4	1	0	1	28	88	23	9
AAACAAACTGCAGCCCTAATGTGTAATAGA	3019	1643	1613	1649	2053	1828	1838	1773	1730	1623	2438	2184	2149	1666	2266	2044	2030	3110	3251	2579	2910	3834	1649	3530	1909	1831	2303	1885	1877	1466	6	7	4	6	14	1595	782	2375	0	7226	8945	9	8856	8189	2639	9358	3875	5	10	5	1	1	7	8	312	3335	1	340	918	1052	43	93	17	1042	1731	4	5	0	1	1	2	83	1621	446	1	5	7	4	2	1	2	1567	1852	0	39044	533	9250	174	49	190	2351	2842	816	304	170	62	77	173	540	908	781	560	452	433	50	10	42	841	592	4626	380
AAACAGAACCCTCAAGCTACAAGTTAATAA	37	28	24	18	23	17	29	30	30	27	34	35	30	25	35	24	34	38	62	37	36	37	17	30	21	27	28	22	36	26	0	0	0	0	0	0	0	0	0	0	0	0	0	0	0	0	0	0	0	0	0	0	0	0	0	616	0	0	1	0	0	0	0	1	140	0	0	0	0	0	0	0	0	1	0	0	0	0	0	0	0	0	1	0	0	2	0	0	0	0	0	2	0	5	0	1	0	1	0	1	8	6	4	4	0	0	0	0	4	3	12
ATTGAGACTATCCATACCGTAAACAAGAAT	50	30	24	13	29	34	17	21	23	25	31	36	31	18	39	30	31	43	57	31	36	66	20	52	14	26	31	28	27	16	0	0	0	0	0	1	0	0	0	0	0	0	0	0	0	3	0	0	0	0	0	0	0	0	0	0	0	0	0	0	0	0	0	0	0	0	0	0	0	0	0	0	0	0	0	0	0	0	0	0	0	12	0	0	0	9	0	0	1	25	93	2	3	16	0	2	0	3	4	0	1	6	7	5	0	0	0	11	53	4	5
TATGCAGGGTAATAGTCTCGTATCGAACCA	118	76	86	55	110	75	77	93	97	78	115	128	112	92	138	90	85	120	166	124	131	221	101	178	120	109	114	98	112	72	0	0	0	0	0	0	1	0	0	1	0	0	0	0	0	6	0	0	0	0	0	0	0	0	0	0	0	0	0	0	0	0	0	0	0	0	0	0	0	0	0	0	0	0	0	0	0	0	0	1	0	3	0	0	3	43	2	2	2	6	21	123	5	27	11	1	3	11	19	23	23	28	35	8	0	0	2	32	10	48	25
AACACATACGGGAAACTCCAGAGACCTAAG	33	9	9	12	17	11	21	22	15	7	14	19	20	5	19	11	12	35	24	16	19	39	13	23	1	9	11	8	26	23	0	0	0	0	0	0	0	0	0	0	0	0	0	0	0	7	0	0	0	0	0	0	0	0	0	0	0	0	0	0	0	0	0	0	0	0	0	0	0	0	0	0	0	0	0	0	0	1	0	0	0	0	0	0	0	8	3	0	0	5	1	0	1	5	4	0	1	1	3	0	4	1	1	0	0	0	2	6	3	20	2
GCCACGAGCCGGTCACAAGCGGCTCGCGCG	12	8	7	1	20	15	8	6	7	5	16	11	5	7	21	12	15	4	13	12	4	25	6	28	6	4	15	10	12	4	0	0	0	0	0	0	0	0	0	0	0	0	0	0	0	0	0	0	0	0	0	0	1	0	0	0	0	0	0	0	0	0	0	0	0	0	0	0	0	0	0	0	0	0	0	0	0	0	0	0	0	0	0	0	2	10	1	0	0	0	6	0	1	2	1	0	2	6	4	2	3	4	3	2	0	0	1	6	2	8	7
GCTGTTTCCTCAGTAACACGGCCTGAACAA	22	5	7	5	12	7	8	9	12	2	17	6	8	6	9	5	14	5	14	12	10	22	4	17	28	7	6	3	2	8	0	0	0	0	0	0	0	0	0	0	0	0	0	0	0	0	0	0	0	0	0	0	0	0	0	0	0	0	0	0	0	0	0	0	0	0	0	0	0	0	0	0	0	0	0	0	0	0	0	0	0	0	0	0	1	0	0	0	0	3	40	0	1	4	0	0	2	1	4	2	0	3	5	0	0	0	0	11	0	9	5
ATCAATGATCAACGAAGTCGGTGTCAAATA	10	7	7	7	8	11	8	9	26	11	13	10	8	8	28	7	19	18	21	10	17	15	9	20	16	12	19	7	12	17	0	0	0	0	0	0	0	0	0	0	0	0	0	0	0	3	0	0	0	0	0	0	0	0	0	0	0	0	0	0	0	0	0	0	0	0	0	0	0	0	0	0	16	0	0	0	0	0	0	0	0	0	0	0	1	0	0	0	0	0	1	0	0	4	0	0	2	0	1	0	0	5	0	0	0	0	0	0	0	1	0
GGACGTAATATAGCGCCTGCACATGGTACT	68	50	24	44	44	36	40	31	41	29	41	77	52	35	62	45	39	58	60	59	83	81	37	68	60	32	45	36	40	22	1	1	1	0	0	0	0	0	0	0	0	0	0	0	0	0	0	0	0	0	0	0	0	0	0	0	0	0	0	0	0	0	0	0	0	0	0	0	0	0	0	0	93	0	0	0	0	0	0	0	0	0	0	0	0	0	2	1	0	0	1	0	0	2	2	0	1	4	6	0	1	4	2	5	0	0	0	1	6	6	6
TGCTTGTTCACCCCAGTTGAGGGCAGAAGT	41	23	26	42	41	35	35	37	29	24	27	24	32	70	51	36	22	58	51	55	59	58	20	41	31	52	43	28	34	27	0	0	0	0	0	0	0	0	0	0	0	0	0	0	0	0	0	0	0	0	0	0	0	0	10	0	0	0	0	0	0	0	0	0	0	0	0	0	0	0	0	0	0	0	0	0	0	0	0	0	0	0	0	0	0	6	0	1	0	0	0	1	0	1	3	1	2	0	0	0	7	1	10	1	0	0	0	11	0	21	5
AGTCGTAAACCTACCACACCAATACACATT	69	60	30	55	34	45	64	56	54	50	77	52	69	46	44	53	74	87	100	62	65	111	57	104	55	50	44	38	48	30	0	0	0	0	0	0	0	0	0	0	0	0	0	0	0	0	0	0	0	0	0	0	0	0	683	1	0	0	0	0	0	0	0	2	0	0	0	1	0	1	0	0	3	1	0	0	0	0	0	0	0	2	599	0	0	2	0	0	1	0	8	1	1	1	0	0	1	4	0	1	3	2	2	2	0	0	0	11	36	15	0
GTCAAAGTCAACCCCCTCCATCGCACAAAA	48	23	15	21	19	28	13	17	29	22	29	43	30	18	26	29	27	12	34	17	33	34	20	48	17	18	21	13	28	25	0	1	0	0	0	0	0	0	0	0	0	0	1	0	0	0	354	0	0	0	0	0	0	0	0	0	0	0	0	0	0	0	0	0	2	0	0	0	0	0	0	0	0	0	0	0	0	0	0	0	0	95	1	0	0	5	0	0	0	0	3	0	0	2	0	5	1	0	5	0	1	5	4	7	0	0	0	2	10	12	0
CCAAAGGATAAATTGCGGTATTTTCTAAGT	267	165	131	162	266	175	157	176	170	186	221	226	224	145	242	179	198	285	319	220	324	410	158	337	241	177	216	168	188	160	0	0	0	0	0	1	56	0	0	0	0	0	0	1	0	11	0	2	0	1	1	0	1	0	0	0	0	0	0	0	0	1	0	3	1	0	0	0	0	0	0	0	36	84	0	0	0	1	1	0	0	1	415	0	3	66	8	3	4	30	170	2	9	35	21	5	11	20	55	5	36	62	56	17	5	2	2	100	16	110	47
CCATTCGATCGAGATACGCAATGACGCTCA	52	24	29	35	51	29	53	31	33	44	43	53	65	51	54	32	51	65	66	58	74	96	41	79	79	64	34	40	35	29	0	0	0	0	0	0	12	1	0	0	0	0	0	0	0	0	0	0	0	0	0	0	0	0	0	0	0	0	0	0	0	0	0	28	0	0	0	0	0	0	0	0	0	1	1	0	0	0	0	0	0	387	0	0	0	2	0	1	3	0	3	0	1	11	4	1	1	3	21	1	10	19	19	5	0	0	1	15	119	7	9
GCCCACAGAAACGTAATTACGATAAAACCG	269	118	103	98	167	146	157	154	145	105	175	113	153	120	153	137	107	266	209	218	221	290	136	258	161	139	157	138	136	124	0	0	0	0	1	228	61	0	0	0	0	1	1	1	0	2	0	0	0	0	1	1	0	1	136	149	0	0	0	0	0	0	0	0	0	0	0	0	0	0	1	0	99	0	0	0	0	0	0	0	0	16	0	0	0	28	13	4	3	0	65	39	9	31	20	0	0	18	46	213	34	38	38	14	1	0	0	53	6	65	25
TCTTGTATGGCTATTATCCAACCATAAGTC	16	9	13	3	10	10	10	9	12	11	17	25	10	10	16	14	11	7	25	17	16	34	21	19	14	12	6	18	11	12	0	0	0	0	0	0	2	1	0	0	0	0	0	0	0	0	0	0	0	0	0	0	0	0	0	0	0	0	0	0	0	0	0	0	0	0	0	0	0	0	0	0	25	0	0	0	1	0	0	0	0	0	0	0	1	3	0	0	0	0	1	0	0	2	0	0	0	0	5	0	1	2	2	1	0	0	0	0	2	5	2
AATGTTGGATGCTACAAAGAAAACGTAGTA	814	411	448	458	591	454	506	469	490	451	615	643	616	429	672	499	510	903	857	725	912	1062	467	894	596	520	644	523	554	374	0	0	2	2	1	2	192	622	0	1	0	1	0	1	0	92	819	2	0	0	3	0	0	0	71	1008	0	7	4	0	0	1	0	7	233	0	0	0	0	0	3	0	123	175	0	0	3	0	0	0	0	182	0	0	19	158	11	20	10	49	125	3	30	99	54	14	16	44	154	683	486	159	134	56	13	0	13	300	53	290	121
GTCCTCTACAACTAGTCAGCAGGATCGACT	44	34	33	31	68	27	30	45	36	38	52	35	60	44	44	39	40	62	66	55	49	77	29	68	39	34	60	32	31	24	1	0	0	0	1	0	0	0	0	0	0	0	0	0	0	8	0	0	0	0	0	0	0	0	0	0	0	0	0	0	0	0	0	14	0	0	0	0	0	0	0	0	121	0	0	0	0	0	0	0	0	1	0	0	5	25	1	0	2	0	13	0	0	6	4	0	1	1	18	1	12	8	13	4	1	0	0	22	8	14	7
GCCCCACCCAACCGGTACCCGCATCATGAA	17	11	11	20	15	13	15	11	17	10	18	16	10	11	25	13	9	15	26	20	34	13	19	28	8	9	7	13	11	6	0	0	0	0	0	0	0	0	0	0	0	0	0	0	0	0	0	0	0	1	1	0	0	0	0	0	0	0	0	0	5	0	2778	1	1	0	0	0	0	0	0	0	0	0	0	0	0	0	0	0	4	0	123	0	0	7	3	0	0	0	2	0	0	3	3	1	3	6	9	268	9	11	5	4	0	0	0	4	5	5	4
GTTAAGATGATAACAATAAAAACGGCAAAC	201	200	125	159	204	171	162	143	170	162	232	173	161	152	215	225	185	277	364	238	276	363	147	279	149	143	227	189	179	138	0	0	0	0	0	543	118	279	0	1	0	1	0	0	0	4	0	0	0	0	0	0	0	1	274	1	0	0	0	0	0	0	0	5	309	1	0	0	0	0	0	1	1	144	0	0	0	0	0	0	0	580	803	0	3	42	4	8	6	0	562	1	13	19	12	6	2	17	61	21	38	62	26	10	5	1	3	79	18	77	31
CACTGTGAGAAGTTAAAGACGTAGCGGTGC	451	366	281	360	399	410	377	307	332	338	594	427	526	371	507	388	414	584	556	528	664	752	345	725	469	405	490	394	334	244	2	0	2	0	0	375	49	1	0	0	2	0	0	0	2095	11	195	1	0	1	0	0	0	0	13	1	1	0	0	0	1	0	10	10	582	1	3	5	0	0	2	1	10	91	4	371	0	7837	2	38	0	734	1844	2	2	117	4	6	0	51	36	6	11	71	39	19	13	41	100	16	69	92	88	30	12	3	6	133	22	1318	49
AAGGCTGTTACTTTTTATTACTTATTCCAC	54	28	18	39	51	38	41	55	25	34	45	51	41	41	50	27	26	66	67	46	92	90	29	55	36	38	50	29	38	28	1	0	0	0	1	1	17	360	0	0	0	0	0	0	1236	8	719	1	0	0	0	0	0	0	0	0	0	0	0	0	0	0	2	0	7	0	0	0	0	0	0	0	22	0	0	0	0	0	0	0	0	0	0	0	0	8	0	0	0	0	2	0	1	6	1	0	0	6	12	0	1	9	4	5	0	1	1	17	0	7	1
CTTGCACCCACGCCAACATCAGTAGATCGC	24	5	11	5	5	9	10	5	17	1	11	8	9	4	9	3	6	7	16	14	14	10	1	18	4	5	10	9	1	4	0	0	0	0	0	0	0	0	0	0	0	0	0	0	0	0	0	0	0	0	0	0	0	0	0	0	0	0	1	0	0	0	0	0	0	0	0	0	0	0	0	0	0	0	0	0	0	0	0	0	0	0	0	0	0	5	0	0	0	0	0	0	0	2	0	0	0	0	0	0	0	2	0	0	0	0	0	1	0	0	5
ATGAACAAATTAAATAAAATTTATGATTCC	65	40	18	38	49	33	34	42	40	27	49	34	48	36	27	29	39	69	68	55	64	90	46	66	65	52	38	29	31	36	0	0	0	0	0	0	1	0	0	0	0	0	0	0	0	2	0	0	0	0	0	0	0	0	45	0	0	0	0	0	0	0	0	0	0	0	0	0	0	0	0	0	0	0	0	0	0	0	0	0	0	0	0	0	1	8	0	2	0	12	2	0	0	4	6	0	0	3	17	0	7	6	4	2	2	0	0	0	11	19	6
TGTCTTTAAGACAAGCGCCGATTATGATAT	127	54	62	38	63	45	113	78	70	71	85	115	64	34	73	56	60	93	107	103	112	109	58	112	51	53	65	63	63	49	0	0	1	0	1	1	0	0	0	0	0	1	0	0	0	0	0	0	0	0	0	0	0	0	0	1	0	0	0	0	0	0	0	0	1	1	0	0	0	0	0	0	8	60	0	0	0	0	0	1	0	14	0	0	0	7	2	2	0	10	8	1	0	0	6	1	2	4	31	829	14	5	10	3	0	0	3	20	1	26	4
ACTTCAGGATAAGCGCCTAACGCTTGTCCA	3	4	2	8	2	5	3	3	3	1	7	8	6	9	10	6	7	4	9	6	8	9	3	8	7	6	19	1	2	4	0	0	0	0	0	0	0	0	0	0	0	0	0	0	0	0	0	0	0	0	0	0	0	0	0	0	0	0	0	0	0	0	0	0	0	0	0	0	0	0	0	0	0	0	0	0	0	0	0	0	0	0	0	0	0	0	0	0	0	0	0	0	0	0	0	0	0	0	0	0	0	0	0	0	0	0	0	0	0	0	0
TAATCCATCACAAGTTATACAATGCTAGAA	210	122	140	132	160	138	119	114	155	123	150	137	130	93	183	135	151	231	223	177	208	276	115	241	118	116	152	151	161	86	1	0	0	0	0	0	151	0	0	0	0	0	0	0	0	131	0	0	0	0	0	1	0	0	0	897	0	1	1	0	0	1	0	2	700	0	0	0	0	468	323	0	292	1	0	1	1	0	0	0	0	112	2	0	5	29	2	0	4	12	45	0	4	35	25	4	8	17	58	72	37	49	20	28	7	2	0	71	12	63	40
TATGAGTCACGGAGCGTAAAGAAAAATCAT	11	2	7	11	14	6	3	6	6	6	9	3	11	9	7	10	10	2	12	10	13	17	13	14	1	8	8	7	5	4	0	0	0	0	0	0	0	0	0	0	0	0	0	0	0	0	0	0	0	0	0	0	0	0	0	0	0	0	0	0	0	0	0	0	0	0	0	0	0	0	0	0	0	0	0	0	0	0	0	0	0	0	0	0	0	10	2	0	0	0	0	0	1	3	2	2	2	3	3	0	10	9	7	1	0	0	1	11	0	7	0
CTTAATGATACAAATTACAACCGGACATG	317	206	168	166	237	218	206	222	210	200	302	293	276	214	270	223	212	379	422	284	341	489	230	434	269	199	259	215	246	183	0	0	0	0	0	611	76	0	0	0	0	0	0	0	0	23	377	0	5	0	1	0	2	2	124	637	0	0	1	0	0	0	0	33	0	0	2	0	1	0	0	1	33	3	1	0	0	1	0	0	1	5	618	0	6	60	8	2	8	28	24	1133	9	28	18	8	6	28	47	69	340	48	49	23	4	0	5	103	27	92	52
ATAACCACCACCGCGGGCCCTGTCCCTCAC	104	60	56	64	99	108	93	78	69	69	90	117	97	86	76	101	56	137	142	114	149	229	86	194	91	109	85	85	84	64	0	0	0	0	0	0	12	1	0	0	0	0	0	0	0	0	0	0	0	0	0	0	0	0	27	1	0	0	0	0	0	0	0	0	1	0	0	0	0	0	0	0	4	0	0	0	0	0	0	0	0	32	0	0	2	17	0	2	0	0	6	1	2	13	8	2	4	8	21	93	14	21	23	1	0	0	0	36	8	22	23
TACGCGAATTATATTTACCGTCTTACATAC	21	18	8	20	19	5	15	14	15	10	8	9	8	21	12	13	12	15	27	11	17	21	5	19	13	18	12	6	16	5	0	0	0	0	0	0	0	0	0	0	0	0	0	0	0	1	0	0	0	0	0	0	0	0	0	0	0	0	0	0	0	0	0	0	0	0	0	0	0	0	0	0	0	0	0	0	0	0	0	0	0	0	0	0	6388	7	2477	530	0	0	401	2	660	0	0	3	1	3	0	4	1	0	4	1	2	0	0	0	1	6	2
GGTTTATGTTATGCACCATAGCTACATAAA	14	7	5	12	9	6	3	9	7	3	12	18	5	8	11	4	5	11	7	9	8	18	11	27	19	8	19	7	15	9	0	0	0	0	0	0	0	0	0	0	0	0	0	0	0	0	0	0	0	0	0	0	0	0	0	0	0	0	0	0	0	0	0	0	0	0	0	0	0	0	0	0	0	0	0	0	0	0	0	0	0	0	0	0	0	3	1	0	0	0	3	0	1	2	0	3	0	0	0	0	5	1	5	2	0	0	0	0	2	4	1
CCATGCTTCTAGAATCCGCACGAGACTAGG	115	58	68	80	122	55	86	80	48	72	97	64	79	47	85	64	69	109	121	128	114	159	98	117	105	79	66	71	74	51	0	0	1	0	0	0	120	0	0	0	0	0	0	0	0	0	0	0	0	0	1	0	0	0	1	0	0	0	1	0	0	0	0	111	0	0	4	0	0	0	2	0	0	1	0	0	0	4	0	0	2	1	0	0	2	22	8	3	1	15	5	2	0	20	10	8	4	13	19	3	23	46	32	4	0	0	1	32	5	86	11
CCCTCAATAGCCGCCGCGCTCGCTCGACGG	62	42	41	32	42	52	28	32	61	37	86	52	45	42	60	43	30	57	71	74	61	88	46	77	42	31	55	34	37	38	0	0	0	0	0	0	41	1	0	0	0	0	0	0	0	16	0	0	0	0	0	0	0	0	0	0	0	0	0	0	0	0	0	0	0	1	0	0	0	0	0	0	0	0	0	0	0	0	0	0	0	0	0	0	1	18	1	2	0	6	3	2	3	12	2	0	2	8	11	51	14	14	11	0	1	0	0	23	16	14	8
CTCAATAAACTTAATAGCCTAGAAACTAAG	24	17	7	11	14	15	11	15	19	12	21	19	7	9	18	12	14	19	27	9	13	31	13	30	27	19	11	7	10	6	0	0	0	0	0	0	0	0	0	0	0	0	0	0	0	0	0	0	0	0	0	0	0	0	0	0	0	0	0	0	0	0	0	0	0	0	0	0	0	0	0	0	0	0	0	0	0	0	0	0	0	0	0	0	0	2	4	0	0	0	6	0	2	1	0	0	0	1	5	0	11	2	3	3	0	0	0	1	2	5	6
AATCTCAGTCTCATGCGCCATTTTCCGCCG	62	35	37	40	69	36	44	62	34	32	50	59	48	41	47	42	66	61	80	64	67	147	53	81	59	56	44	38	36	23	0	0	0	0	0	1	72	0	0	0	0	0	0	0	1	0	0	0	1	0	0	0	0	0	0	0	0	0	0	1	0	0	0	0	0	0	0	0	0	0	0	0	57	0	0	0	0	0	0	0	0	0	0	0	0	13	0	3	1	0	3	2	4	6	9	0	0	3	21	1	248	6	13	11	0	0	0	12	228	21	16
CTTGGAATCCCATTCATATCAAACATCCCA	11	17	9	7	12	9	6	5	11	12	8	22	14	21	17	19	21	9	25	23	25	19	5	14	25	12	10	8	18	12	0	1	0	0	0	0	0	1	0	0	0	0	0	0	1338	0	0	0	0	0	0	0	0	0	0	0	0	0	0	0	0	0	3	2	0	0	0	0	0	0	0	0	14	0	0	0	0	0	0	0	1	237	0	0	0	0	3	0	0	0	2	1	0	0	0	0	0	0	0	0	1	0	0	0	0	0	0	7	1	2	0
AAGATGCTTTGGACGGTACATCATAGAAAT	37	31	29	39	47	32	30	43	26	23	57	39	52	23	38	46	32	79	61	59	82	99	43	69	47	42	54	31	40	27	0	0	0	0	0	0	6	0	0	0	0	0	0	0	1243	19	1	0	0	0	0	0	0	0	64	0	0	0	0	0	0	0	6	0	0	0	0	0	0	0	0	0	0	0	0	1	0	0	0	0	1	149	0	0	0	9	0	0	0	8	23	0	2	8	0	1	0	5	18	1	10	9	3	2	1	0	0	14	7	15	6
TCCACAGGTCTGTTTAGGAAGTTATAATGG	6	11	6	15	11	9	8	16	5	6	19	12	11	8	9	12	20	22	16	13	20	21	8	16	14	8	1	10	5	5	0	0	0	0	0	0	0	0	0	0	0	0	0	0	0	0	0	0	0	0	0	0	0	0	0	0	0	0	0	0	0	0	0	6	0	0	0	0	0	0	0	0	0	0	0	0	0	0	0	0	0	0	0	0	0	6	0	0	0	0	2	0	0	2	3	0	0	0	5	1	2	2	0	1	2	0	0	3	0	2	11
ATTCATCTTGGTTCTGAACACCCGGACGAC	172	129	116	124	139	139	136	157	132	128	173	213	172	152	185	117	141	263	294	234	254	307	126	281	134	209	215	135	156	125	1	1	0	0	1	0	36	1	1	845	1298	0	1601	1240	2	1699	491	0	0	0	0	0	0	0	0	1	0	3	5	0	4	7	0	10	236	0	1	0	0	0	0	0	0	0	0	0	0	0	1	0	0	97	0	1	0	32	3	5	6	7	35	1	5	31	9	5	2	7	20	25	662	21	28	16	2	0	5	80	12	68	35
TAGAAAACATTGCCTTAGCCGGGGTAGTAG	56	31	33	23	32	59	34	39	14	30	37	49	33	32	29	26	34	71	56	45	48	73	30	93	27	37	35	30	32	24	0	0	0	1	0	0	167	0	0	0	0	0	0	0	0	19	0	0	0	0	0	0	0	0	0	0	0	0	0	0	0	0	0	0	0	0	0	0	0	0	0	0	0	0	0	0	0	0	0	0	0	0	0	0	1	12	2	1	0	3	1	1	0	0	4	0	1	1	0	0	3	2	3	5	1	0	0	6	1	6	0
TGAAGGAGTGCCACCTCCATCACCAGTAGA	168	84	107	91	158	66	107	95	95	89	104	132	138	113	123	90	96	134	156	144	178	237	84	172	139	105	89	82	93	72	0	0	1	1	2	0	591	0	1	0	0	0	0	0	0	37	902	0	0	0	0	0	0	0	3	0	0	0	0	1	0	0	0	0	4	0	0	0	0	0	0	0	64	2	0	0	0	0	0	0	0	10	0	0	1	41	0	3	0	4	10	2	6	24	19	4	9	12	54	4	21	55	44	10	0	0	1	82	10	57	31
CGATCTGCTCTGCCGCGTCCATCCGTACTA	2275	1320	1190	1352	1633	1479	1485	1351	1494	1447	2006	1819	1746	1396	1748	1563	1655	2370	2391	2102	2358	3053	1386	2646	1666	1535	1829	1429	1518	1301	3	0	3	1	6	2244	723	1431	0	7	6	0	1	3	2246	109	1831	1	1	2	0	1	2	11	740	2212	1	1	29	6	0	1	10	89	19	4	1	1	1	1	2	0	1910	553	4	0	6	1	0	1	3	1614	1360	0	37	440	54	50	35	179	607	1962	73	291	155	55	47	164	423	2114	1661	428	295	193	24	11	33	749	284	9507	400
ACTGTAATGCGTAGTAGTTCTGTGAACTCG	66	31	37	36	62	52	42	51	42	26	55	32	63	40	44	50	52	65	65	54	68	128	60	87	65	40	40	50	43	25	1	0	0	0	0	0	0	0	0	0	0	0	0	0	0	0	0	0	0	1	0	0	1	0	0	0	0	0	1	0	0	0	0	1	0	0	0	0	0	0	0	0	0	288	0	0	1	0	0	0	0	0	0	0	0	3	0	0	0	0	2	0	3	10	6	9	2	0	13	0	6	17	10	4	0	1	1	14	38	11	14
TGCGAGAGTGGATCCAATTACTCCACGTGA	117	74	55	44	95	84	68	76	85	62	101	108	72	77	71	79	94	99	125	85	132	188	57	117	110	76	86	73	89	49	0	0	0	0	0	0	73	0	0	0	0	0	0	0	0	1	0	0	0	0	0	0	1	0	998	0	0	0	1	0	0	0	0	1	0	1	0	0	0	0	0	0	147	0	0	1	0	0	0	0	0	0	0	0	1	29	3	0	2	5	186	0	1	16	15	1	2	7	35	1	26	28	16	9	0	0	1	47	7	29	21
GTTCGTCCAAGTTCGCCCCCCCTTCAGATT	149	53	57	84	102	61	91	46	78	85	91	153	94	61	135	82	74	134	138	127	107	167	79	156	90	59	91	73	73	60	0	0	0	0	0	0	80	0	0	0	1	1	0	0	0	1	207	1	0	0	1	0	1	0	0	0	0	0	0	0	0	0	0	14	0	0	0	0	0	0	1	0	9	1	0	0	0	0	0	0	0	1	276	0	0	26	0	0	1	15	522	0	5	13	4	3	3	3	20	3	12	38	15	14	0	0	0	26	63	43	12
CGCGGGCAACTACATAGCCCCATGGCCGCT	17	13	6	3	15	17	6	10	2	10	11	10	8	13	19	6	15	14	24	11	16	28	15	18	3	9	15	8	18	4	0	0	0	0	1	0	0	0	0	0	0	0	0	0	1627	0	280	0	0	0	0	0	0	0	20	0	0	0	0	0	0	0	5	0	5	0	0	0	0	0	0	0	0	0	0	0	0	0	0	0	0	20	0	0	0	4	0	0	0	0	0	0	0	0	0	0	0	0	2	0	0	5	0	1	0	0	0	0	0	4	0
TCAAAAGTTAACTCCTCAGCCCTGATGAGA	9	14	13	15	20	19	4	10	12	4	16	26	11	12	5	10	4	11	30	13	20	30	8	34	16	8	16	5	19	5	0	0	0	0	0	0	0	0	0	0	0	0	0	0	0	0	0	0	0	0	0	0	0	0	0	0	0	0	0	0	0	0	0	0	0	0	0	0	0	0	0	0	0	0	0	0	0	0	0	0	0	0	0	0	0	3	0	0	0	1	1	1	0	2	1	6	0	0	3	0	477	1	2	0	0	0	0	1	1	7	1
ATAAATTAGTAGACGTTTTGAAGTTTGTTT	119	114	77	85	128	102	107	107	81	109	108	134	116	82	97	115	101	138	189	151	164	234	48	171	111	81	123	94	118	67	127	0	1476	7	110	1	439	527	0	0	0	0	0	0	1	0	1	0	0	1	8	2	0	0	73	1	0	0	0	0	1	0	1	5	284	0	0	0	0	0	0	0	41	0	0	0	1	0	0	0	0	2	379	0	1	15	4	3	2	35	333	0	2	22	10	0	3	7	32	67	10	38	14	14	2	0	2	26	18	1836	29
GCCATGCGTCCGCGACCACCGCGCCAGAAC	273	131	138	163	246	176	180	157	188	127	230	188	172	132	203	191	141	317	258	275	235	432	210	310	257	166	244	172	184	156	0	0	0	0	0	0	34	2	0	0	0	1	0	0	0	0	1	0	0	0	0	0	0	1	0	1	0	0	1	0	0	0	0	28	0	0	0	0	0	0	0	0	51	1	0	0	0	0	0	0	0	176	1	0	14	88	6	8	4	5	42	503	8	40	20	8	17	17	82	0	463	42	56	28	1	1	3	112	95	832	65
CCTATCCTAAGGATTGATCAGTACCATGC	129	61	63	67	58	71	56	60	71	69	111	112	73	52	93	83	65	127	119	118	150	134	94	136	76	82	95	79	75	55	0	0	0	0	0	0	19	0	0	0	0	0	0	0	0	0	0	0	0	0	0	0	0	0	39	0	0	0	0	0	0	0	0	8	0	0	0	0	0	0	0	0	33	0	0	0	0	0	0	0	0	0	0	0	0	16	0	3	3	1	3	1	5	8	5	7	0	0	13	53	13	13	7	12	1	0	1	30	7	23	9
CCTACATCACGATATCCACCACATGATGCA	37	12	15	7	18	19	14	26	20	10	24	26	14	34	44	10	20	45	31	24	19	28	10	24	4	49	25	10	15	17	0	0	0	0	0	0	0	0	0	0	0	0	0	0	0	9	0	0	0	0	0	0	0	0	0	0	0	0	0	0	0	0	0	0	0	0	0	0	0	0	0	0	24	0	0	0	0	0	0	0	0	0	0	0	0	5	2	0	0	7	0	0	0	8	2	0	0	1	1	0	5	0	8	2	0	0	3	9	325	17	8
TTGCAGTATGACTTGAATTTTGCGATCGCA	113	55	84	52	65	82	69	60	86	72	110	53	84	65	79	82	84	127	136	91	113	177	87	127	70	61	94	88	89	55	0	0	1	1	0	0	0	0	1951	0	0	0	2	1	0	0	0	1	0	0	0	0	0	0	96	0	4	0	1	0	0	0	1	0	1	0	0	0	0	0	0	0	0	1	0	0	0	0	0	0	0	0	0	0	0	16	4	1	0	1	6	0	7	18	7	1	2	15	23	0	8	15	27	17	1	1	0	23	7	44	14
ACCAAGAAAAAAACCTGCAACATTCAGACC	28	14	18	33	16	25	33	27	29	26	31	39	25	59	36	28	32	54	48	63	43	35	30	54	16	61	22	28	19	18	0	0	0	0	0	0	37	0	0	0	0	0	0	0	0	0	0	0	0	0	0	0	0	0	0	2	0	0	0	0	0	0	0	0	0	0	0	0	0	0	0	0	0	0	0	0	0	0	0	0	0	0	0	0	0	0	0	0	0	0	0	0	0	0	1	0	0	0	0	0	0	0	0	0	0	0	0	4	24	0	0
TTATATCCCACGACCCCTATGAACTATAGG	123	54	50	52	88	62	65	46	76	46	100	97	68	67	82	72	91	81	123	96	129	160	55	101	77	80	81	58	78	35	0	1	0	0	0	0	18	0	0	0	0	0	0	0	0	1	0	0	0	0	0	1	0	0	0	0	0	0	0	0	0	0	0	0	1	1	0	0	0	0	0	0	0	217	0	0	0	0	0	0	0	36	294	0	1	30	5	0	1	14	20	0	0	19	6	0	4	0	19	23	12	13	16	17	0	0	0	25	2	40	17
GACCTTACCTAGTCGGGCTAAATTAGCTAA	105	60	75	80	147	77	105	79	106	92	124	86	119	74	104	84	69	125	139	153	129	243	83	148	84	75	114	72	97	69	2	0	354	0	4	867	1188	365	0	1	1	0	0	1	1	11	559	1	0	0	3	0	0	3	0	3	0	0	0	0	0	0	0	16	3	0	0	1	0	0	0	0	109	0	0	0	0	0	1	0	0	34	0	0	5	34	2	5	0	5	105	1	8	13	11	5	6	12	30	38	19	39	30	15	12	0	2	43	15	66	21
TGGCGTTTCCCTCAAACTGGCTTAGGTACA	49	18	41	41	52	36	48	41	36	25	37	41	49	43	44	35	61	63	53	40	63	108	55	68	41	47	35	31	38	26	0	0	0	0	0	0	4	0	0	1	0	0	1	0	1	39	294	0	0	0	0	0	0	0	0	0	0	0	0	1	0	0	1	18	2	1	0	0	0	0	0	0	0	1	0	0	0	0	0	0	0	0	0	0	3	14	0	2	1	0	3	0	0	12	3	0	0	4	25	61	5	19	6	6	6	0	0	14	0	13	15
TGTGCAATCTTAACTACCATTAACAAATAT	60	50	30	62	72	49	63	52	46	62	56	76	52	69	72	60	44	91	91	56	102	104	71	96	85	70	60	79	43	38	0	0	0	0	1	502	65	321	0	0	0	0	0	0	0	5	0	1	0	0	0	0	0	1	0	1	0	0	0	0	0	0	0	0	0	0	0	0	0	0	0	0	35	0	0	0	0	0	0	0	0	51	0	0	0	30	1	2	0	10	5	0	7	18	4	3	2	2	15	1	10	13	19	7	1	1	1	20	4	991	11
CATAGTTAGCGCGCTACACGATGGGCACGT	337	244	174	223	222	222	214	211	184	179	317	299	303	168	238	238	253	355	456	358	377	514	188	436	230	267	266	270	229	180	0	0	0	0	0	0	145	1	1	1	1	0	0	0	0	10	571	0	1	0	1	0	1	0	17	0	0	0	1	0	0	0	0	107	226	2	0	0	0	0	2	1	16	0	0	1	0	0	0	0	3109	92	199	0	8	42	5	3	5	11	16	267	8	32	22	3	11	22	53	5	35	58	40	13	4	0	4	69	45	106	50
ACTCACTCCGCTCCCGAGTCGAACTGTCAT	52	57	44	39	47	34	50	45	37	34	53	73	51	36	46	48	52	60	58	55	64	81	24	76	48	45	40	42	49	24	0	0	0	0	0	0	47	0	0	0	0	0	0	0	0	0	0	0	1	0	0	0	0	0	1	0	0	0	0	1	0	0	0	0	0	0	0	0	0	0	1	0	3	0	0	0	0	0	0	0	0	1	328	0	0	8	0	0	0	0	80	1077	0	0	4	0	3	5	15	0	2	18	9	6	0	0	0	6	0	19	10
GCCCCCAACCTCTGCCCACATACTTTTGGG	36	12	22	11	26	12	32	18	27	14	29	16	23	22	24	19	22	36	53	35	25	48	12	37	23	22	21	16	12	31	0	0	0	0	0	0	0	0	0	0	0	0	0	0	0	1	0	0	0	0	0	0	0	0	0	0	0	0	0	0	0	0	0	0	0	0	0	0	0	0	0	0	46	0	0	0	0	0	0	0	0	57	0	0	0	0	0	1	0	0	0	0	0	0	0	0	0	0	0	0	0	0	1	0	0	0	1	0	0	1	0
GGTTAATAATGCAAGTGCCCAAGGCACACG	21	14	6	6	8	8	4	13	11	4	18	10	11	11	10	14	8	23	23	10	18	23	15	24	7	18	11	9	8	12	0	0	0	0	0	0	0	0	0	0	0	0	0	0	0	6	0	0	0	0	0	0	0	0	0	1	0	0	0	0	0	0	0	0	0	0	0	0	0	0	0	0	0	0	0	0	0	0	0	0	0	0	0	0	0	4	0	1	0	7	1	0	2	0	0	1	1	1	0	0	3	5	0	0	2	0	0	11	0	4	5
TCTATTGGCCACTCAATAATTTATTTTCCA	1000	604	521	560	839	668	633	561	648	703	791	852	672	494	754	687	672	1139	1109	870	1107	1377	633	1297	638	664	755	597	669	520	1	0	8	0	0	1	223	6	1	0	3	1	1	0	798	80	1330	0	4	1	2	0	2	1	116	4	2	0	1	1	1	1	7	33	611	1	0	0	0	0	1	11	707	521	4	3	4	1	0	2	3	383	497	2	2725	157	19	2944	10	8851	1417	248	2381	93	72	25	43	45	185	64	2166	218	7504	672	16	47	199	265	464	1344	148
AAATCGACGATATACCAACGTTTTTCAATG	18	14	5	9	20	13	9	8	21	4	23	20	17	13	9	25	8	9	17	21	19	49	5	29	22	13	15	22	8	7	0	0	0	0	0	0	0	0	0	0	0	0	0	0	0	0	0	0	0	0	0	1	0	0	0	0	0	0	0	0	0	0	0	0	0	0	0	0	0	0	0	0	0	0	0	0	0	0	0	0	0	0	0	0	0	6	0	0	0	0	1	0	0	0	0	0	1	0	2	0	2	1	2	0	0	0	0	11	0	1	11
ATGTTACCCCTAGCGAACGCCAATTGACAT	4627	2708	2428	2585	3413	2745	2781	2625	2871	2400	3810	3418	3425	2618	3553	3061	2979	4928	5078	4240	4670	6281	2589	5431	3424	2982	3666	2793	3012	2282	2	3	3	1	8	1930	1150	462	0	3	2	5	5	5	5154	617	4343	8	6530	1276	3087	8120	8534	92916	4208	3456	14	990	491	4057	734	867	8534	2069	2698	24	11	4	3	14	29	2686	1972	9916	2	5	18	12	4	6	401	1749	2876	2	84	945	123	70	521	4484	2161	4967	142	572	358	105	135	299	876	1595	2838	1022	732	370	78	19	60	4470	798	1594	779
CTTCAGCGTACACCGGTCCCGATAACTCAT	6	7	6	10	13	7	5	3	1	9	9	11	9	4	7	5	5	12	16	14	16	12	7	19	1	8	10	9	4	9	0	0	0	0	0	0	0	0	0	0	0	0	0	0	0	0	0	0	0	0	0	0	0	0	0	0	0	0	0	0	0	0	0	0	0	0	0	0	0	0	0	0	0	0	0	0	0	0	0	0	0	0	0	0	0	4	0	0	0	0	1	0	4	0	0	0	1	0	0	0	0	0	7	1	0	0	0	0	0	3	0
GAGATAGGACATCCATATTACAGAAAGCCA	15	6	4	15	22	8	11	11	6	6	14	7	8	9	16	12	9	23	18	19	13	29	13	14	19	8	14	12	11	13	0	0	0	0	0	0	0	0	0	0	0	0	0	0	0	0	0	0	0	0	0	0	0	0	0	0	0	0	0	0	0	0	0	1	0	0	0	0	0	0	0	0	0	0	0	0	0	0	0	0	0	1	0	0	1	7	0	2	0	0	0	0	2	0	2	1	0	3	0	1	8	3	2	3	0	0	0	7	2	12	7
CGGAGTCGGAATCTTATCAACCCGTCAGAG	630	363	294	323	405	387	328	360	395	354	469	452	466	342	532	421	415	638	581	495	655	717	313	737	478	424	537	383	399	282	0	1	1	0	0	0	96	0	0	0	0	0	1	1	0	91	0	1	6	5	4	37	5	48629	3	7	2	10	0	0	3	1	1	47	742	2	1	0	1	0	0	65	189	0	2	0	0	0	0	0	0	0	2	0	8	106	19	10	5	58	262	6	18	59	44	7	16	33	91	29	467	76	83	37	6	5	7	128	21	139	90
CACCCCTAAACTGCTCAAAGCTGGGATCAA	35	38	29	20	34	33	31	22	32	26	41	51	34	29	30	23	28	57	46	53	35	56	28	55	22	31	36	27	28	19	0	0	0	0	0	0	0	0	0	0	0	0	0	0	0	0	0	0	0	0	0	0	0	0	0	0	0	0	0	0	0	0	0	0	0	1	0	0	0	0	0	544	0	0	0	0	0	0	0	0	0	0	0	0	1	7	0	1	0	0	40	0	3	7	1	2	1	8	6	0	14	7	8	2	0	0	0	4	9	5	5
TAAGTAATCCTACTTAATCCCCAGTACATT	62	66	37	52	68	60	44	53	56	64	62	85	67	42	76	54	83	119	120	84	88	105	63	108	55	46	70	54	57	57	0	0	0	0	0	0	0	0	0	0	0	0	0	0	0	0	0	0	0	0	0	0	0	0	66	0	0	0	0	0	0	0	0	0	0	0	0	0	0	0	0	0	20	0	0	0	0	0	0	0	0	313	0	0	1	12	3	0	1	0	1	0	5	13	2	2	3	2	10	2	346	24	13	3	1	0	0	20	5	22	23
TGGAAGGACAATTTGATAATCGTCGTTACT	36	13	12	13	36	19	41	33	28	16	29	23	21	37	34	22	28	50	35	26	45	53	19	42	44	19	25	22	25	25	0	0	0	0	0	0	0	0	0	0	0	0	0	0	0	0	0	0	0	0	0	0	0	0	0	0	0	0	0	0	0	0	0	33	0	0	0	0	0	1	0	0	487	0	0	0	0	0	0	0	0	6	131	0	0	2	0	0	0	7	4	2	1	8	2	0	0	1	3	0	3	6	0	2	0	0	1	13	1	10	3
CACCTCGTAAAGCCTTACTAGATAAATTAC	109	55	44	58	69	79	48	46	70	52	68	74	59	55	70	60	64	98	111	72	97	148	41	108	85	63	54	44	78	40	0	0	0	0	0	0	0	0	0	9	0	0	0	0	0	285	2	0	0	0	1	0	0	0	1	0	0	0	0	1	0	0	0	82	0	0	0	0	0	0	0	1	0	0	0	0	1	1	0	0	0	0	211	0	2	24	2	0	0	3	4	0	2	13	0	3	0	6	10	21	12	15	12	1	1	0	0	27	5	21	17
TGGATTCCTTCACCAGCACTCTACGAACAC	36	23	27	30	51	32	22	19	24	25	50	36	34	20	25	49	26	106	57	30	41	53	50	51	36	38	46	49	28	51	0	0	0	0	0	0	0	0	2	0	0	0	0	1	0	0	0	0	0	0	0	0	0	0	0	0	0	0	0	0	0	0	0	0	0	0	0	0	0	0	0	0	0	0	0	0	0	0	0	0	0	0	0	0	2	12	1	3	2	0	4	0	0	0	3	0	0	3	13	3	0	17	8	9	0	0	2	19	2	25	12
GCCTCAGCCCTCTGCGTTACCAGAACCTCA	107	62	55	60	100	80	72	63	75	72	111	108	90	73	86	69	109	111	135	123	117	151	62	130	84	79	95	64	72	59	0	0	0	0	0	0	35	0	0	0	1	0	0	0	0	408	0	0	0	0	0	0	0	0	0	0	0	0	0	0	0	0	0	18	203	0	0	0	0	0	0	0	3	1	0	0	0	0	0	0	0	77	1	0	2	23	3	2	4	20	132	1	3	18	9	4	3	8	32	24	28	17	16	12	5	0	0	67	81	70	26
CATCCGCACCATACAGAGACTCATTTTGTT	726	512	372	388	654	477	472	420	452	454	581	644	491	376	547	506	396	832	933	702	854	1052	497	924	582	494	580	550	518	375	0	0	3	0	2	0	247	4	2	0	3	0	0	0	0	37	877	1	0	0	0	0	2	1	96	1544	1	0	4	0	1	1	1	175	413	2	896	0	2	1	5	0	995	802	0	0	3	1	0	0	2	66	316	1	10	151	26	20	12	35	108	2341	27	103	46	16	18	53	152	992	99	140	113	62	18	4	14	292	61	2407	145
GCCTACAAAGACGGATCAACGGCTTGGGAA	37	26	30	23	48	21	19	18	23	25	65	48	42	28	56	41	35	93	50	40	50	68	38	50	47	31	36	39	41	39	0	0	0	0	0	0	2	0	0	0	0	0	0	0	0	1	279	0	0	0	0	0	0	0	0	0	0	0	0	0	0	0	0	0	2	0	0	0	0	0	0	1	0	0	0	0	0	0	0	0	0	17	0	0	1	6	1	0	1	7	3	0	0	8	5	2	2	1	13	1	10	10	7	2	1	0	1	16	15	1404	11
TCACTACATGAGAAACCAGTTCAAGGCCTT	107	56	56	58	123	60	65	53	52	71	83	80	72	52	67	69	68	93	103	78	112	131	73	94	81	85	70	68	62	40	0	0	1	0	0	0	0	1	0	0	1	0	0	0	0	0	0	0	0	0	0	0	1	0	0	0	0	0	0	0	0	0	0	1	0	0	0	0	0	0	0	0	24	0	0	0	0	0	0	0	0	0	0	0	3	20	0	0	0	5	14	0	0	11	10	1	4	12	24	1	11	35	32	17	0	1	0	62	10	39	38
CAGGATATAACGCCCAAGATGTAAACAAAC	53	23	22	27	22	15	19	19	20	37	32	53	30	36	29	23	17	58	39	40	41	30	24	42	22	22	13	26	15	13	0	0	0	0	0	0	0	0	0	0	0	0	0	0	0	0	0	0	0	0	0	0	0	0	0	0	0	0	0	0	0	0	0	0	0	0	0	0	0	0	0	0	3	0	0	0	0	0	0	0	0	0	0	0	0	5	0	2	0	0	3	1	0	0	5	2	0	3	5	0	7	5	6	3	0	0	0	9	0	15	9
TTACAGAACCGCACGGCACTCCTATTGCTA	10	5	8	6	18	11	11	7	14	14	11	13	5	16	9	9	8	10	10	22	5	21	12	16	7	4	8	3	13	3	0	0	0	0	0	0	0	0	0	0	0	0	0	0	0	0	0	0	0	0	0	0	0	0	0	0	0	0	0	0	0	0	0	0	0	0	0	0	0	0	0	0	0	0	0	0	0	0	0	0	0	0	0	0	1	17	0	0	0	0	1	1	0	7	0	0	0	3	7	1	1	7	11	3	0	0	0	18	1	6	1
CCCCTAATAGCATCCTAAACAGCGCAAGAT	490	279	248	213	320	247	238	256	306	254	327	407	319	214	292	251	254	501	436	318	374	500	346	439	342	240	307	248	230	224	0	0	0	1	0	2	252	0	0	0	0	1	1	1	1640	15	463	0	0	1	0	0	0	0	2	0	0	0	2	0	0	1	9	50	740	0	0	0	0	1	0	0	21	162	0	0	0	0	1	0	0	266	0	0	1	64	9	6	11	17	30	3	19	51	27	6	15	17	79	325	651	74	64	23	4	1	3	122	64	139	43
AACGGTCAGCTCATACTGTAGCTTAACTGC	55	42	21	18	31	36	24	31	22	21	71	49	36	26	40	35	28	44	70	52	84	45	23	53	35	25	45	31	31	24	0	0	0	0	0	0	274	0	0	0	0	0	1	0	0	0	0	0	0	0	0	0	0	0	2	0	0	0	0	0	0	0	0	0	0	0	0	0	0	1	0	0	108	0	0	0	0	0	0	0	0	554	378	0	1	9	1	0	0	0	1	0	0	7	0	0	1	2	6	200	1	6	3	7	0	0	0	12	52	9	7
GAGCAGGCGGAATATTCGATCCCCCTGATA	94	34	26	31	29	45	61	37	67	30	75	35	76	40	54	41	43	103	72	73	111	87	36	85	50	52	69	32	43	34	0	0	0	0	0	0	22	0	0	0	0	0	0	0	0	1	354	1	0	0	0	0	0	0	0	0	0	0	0	0	0	0	0	0	3	0	0	0	0	0	0	0	1	0	0	0	0	0	1	0	0	0	2	1	1	4	1	1	5	0	69	0	0	12	0	3	2	3	14	0	10	9	5	4	0	0	0	17	1	11	13
CAGACACGCAAAACAACTCTACAACTTCAC	19	9	3	4	6	13	13	12	12	4	16	12	13	5	9	8	10	14	13	14	6	18	12	18	17	13	12	10	9	8	387	1	428	16	83	0	328	0	0	0	0	0	0	0	0	0	0	0	2	0	1	0	1	0	1	0	0	0	0	0	0	0	0	0	0	0	0	0	0	0	0	0	44	0	0	0	0	0	0	1	0	0	0	1	1	2	0	0	1	0	0	0	1	0	0	0	0	0	1	0	4	0	1	2	0	0	0	2	0	3	1
ACGGCAGCTGCCCCAACAATAATTTACCTT	114	56	59	64	55	71	103	70	72	72	103	84	85	71	82	72	104	99	119	124	130	160	80	141	125	75	111	63	62	40	0	1	0	0	1	0	18	0	0	0	0	0	0	0	0	4	0	0	0	0	0	0	0	0	0	719	0	0	0	0	0	0	0	0	0	1	0	0	0	0	0	0	1	1	0	0	0	0	0	0	0	66	0	0	1	11	3	3	0	1	135	0	0	11	5	2	3	10	25	2	15	13	22	7	1	0	0	19	5	34	6
GACCAACACTTAATGAAGCTGACACTACAA	33	27	28	25	40	20	18	19	34	15	42	26	37	29	39	29	29	46	34	42	47	53	8	29	57	15	18	31	31	19	0	0	0	1	1	0	7	514	0	0	0	0	0	0	0	0	0	0	0	0	0	0	0	0	83	4	0	0	0	0	0	0	0	18	1	0	0	0	0	0	0	0	0	1	0	0	0	0	0	0	0	0	0	0	1	23	1	0	3	0	3	0	3	9	3	1	2	5	7	0	8	14	10	7	1	0	0	16	2	2	2
TCGAGAATTAACGCATTAGACCATTACACG	123	98	92	84	107	113	85	75	86	104	131	148	90	83	92	85	99	167	176	141	181	230	111	195	112	98	112	100	111	81	0	0	0	0	0	0	12	0	0	0	0	0	0	0	0	0	6	0	0	0	0	0	0	0	1	1	0	0	1	0	0	0	0	0	0	0	0	0	0	0	0	0	0	1	0	0	0	0	0	0	0	0	147	0	3	24	4	1	1	13	54	0	3	24	11	1	2	8	22	2	15	26	27	6	0	0	0	34	108	58	24
GAATCATCCACGCAGTCTGTGGTAGCTCTC	8	5	4	4	4	3	3	2	6	2	4	2	9	7	17	4	6	6	5	6	6	20	6	21	6	7	6	8	7	6	0	0	0	0	0	0	0	0	0	0	0	0	0	0	0	0	0	0	0	0	0	0	0	0	0	0	0	0	1	0	0	0	0	0	0	0	0	0	0	0	0	0	26	0	0	0	0	0	0	0	0	0	0	0	0	0	0	0	1	0	0	0	0	0	0	0	0	0	0	0	1	1	0	0	0	1	0	1	0	0	1
GAGGAAGACCCGAGACACATTGGTAACTTT	35	15	10	14	28	26	27	14	30	28	46	37	34	19	21	18	22	54	34	47	41	41	38	44	7	23	29	11	23	14	0	0	0	0	1	0	0	0	0	0	0	0	0	0	0	0	0	0	0	0	0	0	0	0	0	0	0	0	0	0	0	0	0	63	0	0	0	0	0	0	0	0	0	0	0	0	0	0	0	0	0	12	0	0	0	1	0	3	0	2	3	1	5	2	0	0	2	3	4	0	2	6	4	3	0	0	0	11	131	12	11
CTTATCCCGTACGATTAATGCTATGTGGCA	1557	925	806	857	1149	995	901	850	956	913	1241	1261	1055	881	1261	1010	1035	1748	1804	1433	1566	2286	840	1814	1187	1032	1269	943	959	804	1	3	1	1	5	3	114	939	0	0	1	5	2	0	1066	77	1975	1	3	4	1	0	3	3	147	1142	1	15	3	282	11	3	9967	287	663	2	5	13	5	5	8	5	219	472	4	7454	13713	16621	4	601	13	2905	100	1	21787	35042	157470	649	48	117	356	86	467	249	135	174	63	102	1928	287	819	327	264	147	185	8	22	370	600	2556	264
CTTCAATAGGTGTGGGGTAAGAGAGTGAAT	37	23	23	15	24	22	19	19	27	20	31	25	18	20	37	15	15	40	42	39	37	44	25	37	18	10	36	24	17	11	0	0	0	0	0	0	18	0	0	0	1	0	0	0	0	20	0	0	0	0	0	0	0	0	0	0	0	0	0	0	0	0	0	0	0	0	0	0	0	0	0	0	0	0	0	0	0	0	0	0	0	0	0	0	1	5	0	0	0	0	0	0	1	4	0	0	0	2	0	0	1	1	0	2	0	0	1	9	1	7	3
TCAACGACAGGTCGGTACGATTCGATGTAT	19	8	12	14	25	15	21	14	10	19	16	12	13	22	12	11	11	12	21	20	15	60	16	29	10	9	8	8	9	7	0	0	0	0	0	0	155	0	0	0	0	0	0	0	0	8	0	0	0	0	0	0	0	0	0	0	0	0	0	0	0	0	0	1	0	0	0	0	0	0	0	0	0	0	0	0	0	0	0	0	0	0	0	0	2	7	0	0	0	0	29	0	3	5	5	2	0	2	4	1	11	13	12	0	0	0	0	13	0	11	11
GGGCGCCCGCGTAAGCCGTATTGCATCGAC	59	34	44	41	54	55	47	40	48	43	79	51	45	54	59	41	33	67	72	88	80	76	47	75	49	59	53	64	42	42	0	0	0	0	0	0	0	0	0	0	0	0	0	0	0	0	0	0	0	0	0	0	0	0	0	0	0	0	0	1	0	0	0	7	0	0	0	0	0	0	1	0	1	0	0	1	0	0	0	0	0	0	0	0	2	17	0	0	0	18	17	0	0	7	2	0	0	4	11	0	10	17	9	4	0	0	0	11	0	28	4
CGCACTTGCACTATATTTAACCTGGTACGA	40	17	16	13	31	21	14	14	27	9	19	10	24	11	21	15	16	38	26	28	28	30	13	42	27	12	14	17	16	10	0	0	0	0	0	0	0	0	0	0	0	0	0	0	0	0	0	0	0	0	0	0	1	0	0	0	0	0	0	0	0	0	0	12	0	0	0	0	0	0	0	0	0	0	0	0	0	0	0	0	0	0	0	0	0	1	0	1	0	5	0	0	0	0	3	0	0	0	4	0	0	0	3	1	0	0	0	2	1	7	0
AAGGCACGCGCACAAACTCAGTAGCTTTGG	1005	493	486	481	756	632	621	568	668	581	838	822	701	548	801	588	546	1007	1044	964	956	1268	526	1124	710	645	760	544	599	405	1	1	0	0	2	570	478	0	0	0	0	2	1	1	0	21	60	0	0	2	1	0	2	4	435	0	0	1	0	1	0	0	1	35	265	0	40	84	22	29	22	28	258	31	39	15056	30037	94562	93051	89013	71	1383	5291	66848	171	226	27	24	12	100	678	302	34	169	128	148	117	141	217	155	163	274	142	74	25	4	9	341	526	370	157
TTCCCACATATCAAATACCCGCCAAACTAC	24	15	17	13	21	11	18	17	19	5	14	14	15	10	15	16	15	24	36	19	34	41	12	37	8	12	18	15	13	9	0	0	0	0	0	0	72	0	0	0	0	0	0	0	0	0	0	0	0	0	0	0	0	0	0	0	0	0	0	0	0	0	0	39	0	0	0	0	0	0	0	0	0	0	0	0	0	0	0	0	0	0	0	0	0	10	0	0	1	5	6	0	2	0	3	0	0	2	8	20	1	9	7	2	0	0	0	14	2	19	0
TGTTCAGAAGTACTCCTACTCCACCTTTTC	86	70	70	102	101	112	73	58	73	97	135	116	129	65	97	114	76	144	165	128	157	206	55	139	105	93	120	89	99	92	0	0	0	0	2	0	0	2	0	2	1	0	2	0	1	0	712	0	0	0	1	0	1	1	0	0	0	0	0	3	0	0	0	0	2	1	0	0	0	2	0	0	2	246	0	0	1	0	0	2	0	205	0	0	1	33	3	4	4	15	35	188	4	16	15	4	9	4	20	0	37	34	24	6	4	0	3	24	88	1010	24
TCCCTCTACCACGTCGACCTGTCTGAAGAC	47	36	31	35	41	31	36	33	38	26	38	35	52	35	28	41	30	55	64	45	69	83	48	63	47	37	29	22	29	25	0	0	0	0	0	0	0	0	0	0	0	0	0	0	0	3	0	0	0	0	0	0	0	0	0	0	0	0	0	0	0	0	0	0	0	0	0	0	0	0	0	0	0	0	0	0	0	0	0	0	0	0	0	0	2	13	0	2	0	0	5	0	0	0	4	0	1	0	13	2	15	9	5	4	3	0	0	13	1	11	6
TTAGAATTTGTAATGTTTTTAACACTGGTG	118	88	59	58	107	89	87	72	106	70	92	89	109	45	84	80	95	207	119	104	137	189	72	144	97	69	79	74	84	77	1	0	0	0	0	0	26	0	0	0	0	0	0	0	0	2	0	0	0	0	0	0	0	0	0	647	0	0	1	0	0	0	0	0	0	0	0	0	0	0	0	0	0	0	0	0	0	0	0	0	0	74	0	0	0	31	6	4	0	16	9	4	4	16	7	2	2	5	17	9	24	26	20	14	2	0	1	48	11	51	12
AAATCCAGGAATTCACACTCCGCGGAGCTT	24	25	21	15	27	17	13	16	26	18	18	15	31	10	17	14	15	24	32	19	28	42	11	25	9	11	19	9	21	13	0	1	0	0	0	0	0	0	0	0	0	0	0	0	0	0	1	2	0	0	0	0	0	0	0	0	0	0	0	0	0	0	0	0	0	0	9	10	7	13	7	129425	736	1573	1	7	8	8	4	4	7	9	3	7	1	0	0	1	0	140	3	2	0	5	3	0	1	0	2	116	0	4	2	3	0	0	0	31	0	8	6
TCCTCCGGTAAAATACGAGATAAAACGAGA	905	709	549	590	807	659	606	644	676	615	886	782	838	608	776	705	649	975	1065	861	1000	1371	579	1118	767	638	741	620	746	491	0	3	1	0	2	326	636	1017	1	2	2	1	0	0	1	118	1363	0	0	0	0	1	1	0	26	10	1	0	1	1	0	1	2	56	1397	0	0	0	0	0	2	1	995	550	0	0	1	0	0	0	1	331	1562	0	9	174	18	26	16	32	975	2479	35	114	60	23	27	74	203	211	2499	190	180	73	16	1	9	277	333	1167	123
AACTGCAAAATATTTCACCAAATAGGTAAG	80	51	67	49	88	72	74	77	77	63	90	107	89	61	92	95	62	106	116	93	118	138	78	127	84	84	91	84	69	49	1	0	0	0	0	459	0	1	0	0	0	0	0	0	0	10	0	0	0	0	0	0	0	7	45	0	0	1	0	0	0	0	0	8	0	0	0	0	0	0	0	1	8	0	0	0	0	0	0	0	0	0	0	0	4	14	2	0	2	0	30	0	5	13	6	1	3	7	18	0	16	17	8	1	0	1	0	40	9	17	10
TCTCTGGGGAGCTTACACTACTGGCGTGTA	88	60	49	50	81	46	60	44	71	47	100	79	73	64	68	69	64	80	89	76	125	127	33	84	80	57	66	77	74	38	1	0	0	0	0	0	0	0	0	0	0	0	0	0	0	1	372	0	0	0	0	0	1	0	0	0	0	0	0	0	0	0	0	0	4	1	0	0	0	0	0	0	55	105	0	0	0	0	0	0	0	0	45	0	3	22	1	2	1	6	4	0	2	11	6	2	2	3	18	0	15	17	8	8	2	0	2	25	6	753	20
TTTCTGCTCTCTCCAACACCTATTATACAG	44	30	26	27	31	31	31	29	29	23	27	27	28	24	50	22	21	42	37	58	54	67	35	61	22	23	34	18	29	15	0	0	0	0	0	0	9	0	0	0	0	0	0	0	0	0	0	0	0	0	0	0	0	0	0	0	0	0	0	0	0	0	0	0	0	0	0	0	0	0	0	0	0	0	0	0	0	0	0	0	0	0	0	0	3	9	1	0	1	0	4	1	3	5	1	3	2	2	11	1	6	15	0	0	0	1	0	0	6	5	12
TGTCTTAGAGATCTAATCGGCCTATTAAAT	172	85	97	108	176	105	82	116	123	85	170	153	150	119	163	116	119	183	222	150	222	277	137	234	160	119	149	96	146	91	0	0	1	0	2	0	70	530	0	0	1	0	0	0	0	1	328	1	0	4	1	0	1	1	3	2	1	0	1	1	12	3	15305	13	3	0	0	0	0	1	0	457	173	231	0	0	2	0	0	0	20	18	843	0	5	18	4	5	5	0	78	587	0	20	13	5	7	15	45	12	32	28	45	13	4	0	1	50	57	43	29
AACTGAATAAGGATAAAAGAGAGTCCGGCA	14	2	3	8	9	11	14	8	4	8	14	10	11	7	21	17	7	16	16	15	13	26	4	21	5	8	12	13	14	9	0	0	0	0	0	0	4	0	0	0	0	0	0	0	0	0	0	0	0	0	0	0	0	0	0	0	0	0	0	0	0	0	0	15	0	0	0	0	0	0	0	0	0	0	0	0	0	0	0	0	0	5	0	0	0	0	0	0	0	0	0	0	0	0	0	0	0	0	0	0	0	0	0	0	0	0	0	0	0	1	0
GTTGACCGTGAACACTATTGCGAAAATCCG	56	39	36	25	51	35	22	41	27	40	45	55	43	31	46	30	37	71	61	63	55	72	41	67	54	34	35	31	34	27	0	0	0	0	1	0	0	0	0	0	0	0	0	0	0	11	0	0	0	0	0	0	0	0	0	0	0	0	0	0	0	0	0	0	0	0	0	0	0	0	0	0	0	0	0	0	0	0	0	0	0	0	0	0	4	15	7	1	1	0	5	0	5	13	4	0	0	4	26	0	15	9	35	6	1	0	3	18	2	20	8
GCGAAGATGTTTTTACTAACTCCAAGTTAG	17	7	2	13	19	5	6	2	9	8	12	3	5	3	3	7	6	13	9	9	15	15	10	16	5	7	6	4	12	2	0	0	0	0	0	0	0	0	0	0	0	0	0	0	0	0	0	0	0	0	1	0	0	0	0	0	0	0	0	0	0	0	0	0	0	0	0	0	0	0	0	0	0	0	0	0	0	0	0	0	0	0	0	0	1	2	0	0	0	0	1	0	2	3	1	0	0	2	0	1	0	3	2	0	0	0	0	1	2	12	0
GTCCCATTTTCCTCACGGAATGTTGCTAAA	14	5	5	17	17	15	7	3	5	7	11	21	12	11	15	10	19	13	23	22	29	36	6	17	18	16	7	20	16	9	0	0	0	0	0	0	45	0	0	0	0	0	0	0	0	1	0	0	0	0	0	0	0	0	0	0	0	0	0	0	0	0	0	0	0	1	0	0	0	0	0	0	0	0	0	0	0	0	0	0	0	0	0	0	0	8	0	1	1	0	1	0	1	2	0	0	3	1	6	0	14	6	5	1	0	0	0	0	1	17	3
GCCCTCACACCCATAACTCCCGCACCTACA	93	38	32	56	50	33	41	34	43	36	45	45	48	17	36	28	60	45	66	49	47	75	36	80	36	16	30	40	38	25	0	0	0	0	0	0	0	0	0	0	0	0	0	0	0	0	0	0	0	0	0	0	0	0	0	0	0	0	0	0	0	0	0	0	0	0	0	0	0	0	0	0	17	290	0	0	0	0	0	0	1	21	1	0	1	4	0	2	4	3	10	1	1	8	2	1	0	5	18	29	4	16	13	5	0	1	2	16	5	602	13
CTAAAATCGGCTACAATTAATGTGGACACA	126	48	66	61	71	52	50	81	58	52	67	56	87	48	79	49	62	108	98	91	104	130	43	103	67	57	73	52	74	49	0	0	0	0	0	0	9	0	0	0	0	0	0	0	0	1	0	0	0	0	0	0	0	0	0	0	0	0	0	0	0	0	0	0	1	1	0	0	0	0	0	0	79	1	0	0	0	0	0	0	0	4	0	0	1	12	2	0	0	0	3	0	2	8	3	2	2	5	5	14	838	11	11	5	0	0	0	18	119	12	5
CGTTGGGCTTCTGGTGTACGCCTCCCCGCC	150	111	118	121	183	100	110	114	109	95	152	137	142	85	151	141	129	209	184	183	180	263	87	176	129	114	125	134	84	99	0	1	0	0	0	0	28	0	0	0	1	0	0	0	0	0	0	0	0	0	0	0	0	0	0	1	0	2	0	0	0	0	0	79	0	0	10	23	15	18	9	10	100	12	151271	16	8	9	27	14	12	18	403	7	6	47	6	5	6	0	19	0	191	31	19	4	5	15	53	30	470	64	38	22	5	2	4	75	43	77	57
CCGTATCCAGCCGTTCTCTTGAGCGATAAA	43	20	25	22	21	19	26	23	30	40	27	49	25	12	34	11	19	60	40	38	56	45	29	34	22	16	17	24	28	17	1	0	0	0	0	0	0	0	0	0	0	0	0	0	1	0	0	0	0	0	0	0	0	0	0	0	0	0	0	0	0	0	0	0	0	0	0	0	0	0	0	0	0	0	0	0	0	0	0	0	0	411	0	0	0	3	1	1	0	7	2	0	0	2	0	0	0	4	7	0	4	4	0	1	0	0	0	9	0	21	10
TCCTGATATCCGGTACCAGAGAAACGCGAC	5588	3635	3056	3267	4405	3583	3387	3612	3618	3236	4859	4239	4306	3205	4580	3716	3695	5579	5992	4891	6063	7531	3124	6323	4075	3462	4482	3625	3687	2865	747	21	779	32	87	3739	2268	2377	10	15767	20743	15939	14962	13826	1571	15845	3011	12	3899	14	6253	1071	1283	20	6344	1115	5	660	793	6584	647	568	2522	2164	2589	30	6	2	17	0	11	724	2666	2150	4	5	14	20	12	0	832	1550	2396	3	93	1210	78	112	95	313	3289	8804	170	681	401	138	168	354	1159	3288	5019	1103	859	444	104	21	60	1692	1657	4368	816
CGGATCAGAATTCTAAGTACCCGCCGAACT	58	35	14	29	36	43	33	27	42	35	38	53	35	29	42	26	48	38	63	42	56	74	10	63	36	28	41	24	30	12	0	0	0	0	0	0	257	0	0	0	0	0	0	0	0	0	0	0	0	0	0	0	0	0	0	0	0	0	0	0	0	0	0	0	0	0	2	0	0	0	0	0	19	498	0	0	0	0	0	0	0	35	0	0	0	9	2	1	0	0	3	1	1	7	3	1	0	3	10	0	7	6	0	4	0	1	0	7	22	427	7
TTCCTAGGATCGCCCGCTTAGTCTGGTAGC	14	6	17	26	13	10	13	12	13	13	22	10	19	15	15	8	23	18	21	19	25	35	6	18	14	19	18	18	12	19	0	0	0	0	0	0	0	0	0	0	0	0	0	0	0	0	0	0	0	0	0	0	0	0	0	0	0	0	0	0	0	0	0	0	0	0	0	0	0	0	0	0	0	0	0	0	0	0	0	0	0	0	0	0	1	11	0	0	0	0	1	0	0	0	0	0	1	8	3	514	4	0	7	4	0	0	0	2	2	2	5
ACATACCAGTTCCACCGACCGATAACTGAT	22	24	16	13	5	18	23	14	7	9	26	23	20	17	25	9	15	21	35	25	18	32	13	31	11	15	26	15	12	21	0	0	0	0	0	0	0	0	0	0	0	0	0	0	0	0	0	0	0	0	0	0	0	0	0	0	0	0	0	0	0	0	0	0	0	0	0	0	0	0	0	0	43	0	0	0	0	0	0	0	0	0	0	0	0	6	0	0	1	2	1	0	2	2	3	0	3	3	7	0	0	3	0	2	0	0	0	9	1	10	0
TTAGTCCGCGCATATTCTCTAACTAAAAGG	5	8	2	2	4	10	8	2	6	10	16	11	11	5	14	12	1	7	13	11	14	16	8	6	15	11	2	4	14	9	0	0	0	0	0	0	0	0	0	0	0	0	0	0	0	0	0	0	0	0	0	0	0	0	0	0	0	0	0	0	0	0	0	0	0	0	0	0	0	0	0	0	0	0	0	0	0	0	0	0	0	16	0	0	0	0	0	0	0	0	0	0	0	0	0	0	0	0	0	0	0	0	0	0	0	0	0	0	0	0	0
ATCAATCCGTCCATACAACCAACAAATAAC	131	69	72	84	138	72	92	71	90	98	111	66	84	104	78	86	99	134	131	115	141	238	66	189	130	75	132	95	102	58	180	0	123	1	4	637	177	0	0	0	0	0	0	0	0	20	150	0	1	1	2	0	0	2	0	0	0	0	0	0	0	0	0	32	686	0	0	0	0	0	1	2	1	0	0	0	0	0	0	0	0	24	2	0	4	41	11	4	5	23	287	596	8	17	13	4	7	12	32	303	15	31	24	12	0	0	0	68	8	44	19
CGACGTGCGACCTACTTTATCTGTACCAAT	289	178	142	188	236	167	206	193	207	175	272	208	200	213	218	211	206	301	374	290	322	390	175	353	139	160	229	209	201	129	0	2	0	0	0	0	23	0	0	0	1	0	0	0	0	17	215	0	0	0	0	0	0	0	0	0	0	0	1	0	0	0	0	3	247	2	0	0	0	115	60	1	361	79	768	0	1	0	0	1	0	0	0	1	6	46	3	8	1	13	1315	164	5	31	20	10	8	24	50	53	37	62	35	24	4	0	4	76	13	70	54
CAGATTGATATCAATAGGTGTGTTTATTAA	16	13	5	9	23	11	8	8	11	10	14	25	13	13	12	9	5	15	25	14	17	26	7	27	16	8	13	6	12	8	0	0	0	0	0	0	0	0	0	0	0	0	0	0	0	0	0	0	0	0	0	0	0	0	0	714	1	0	1	0	0	0	0	0	0	0	0	0	0	0	0	0	7	1	0	0	0	0	0	0	0	0	0	0	3	3	1	1	0	0	0	0	1	0	0	0	0	0	4	1	1	1	0	3	0	0	0	3	0	8	5
TCGTAACAAAAAGACGCAAAATACCGATGA	83	52	20	41	55	37	59	54	43	35	67	82	75	54	53	65	55	81	91	74	94	122	59	75	105	42	53	58	77	33	0	0	0	0	0	0	81	0	0	0	0	0	0	0	1	7	0	0	0	0	0	0	0	0	175	0	0	0	0	0	0	0	0	16	0	0	0	0	0	0	0	0	1	0	0	0	0	0	0	0	0	10	0	0	0	13	3	2	1	11	43	0	5	15	1	1	3	5	21	946	9	15	10	1	0	0	1	21	5	16	20
ACACCTAAATCGGGCTTGATCTATTTAACC	1047	596	578	605	845	719	701	692	661	650	819	948	809	693	757	741	730	1145	1152	1024	1052	1511	665	1314	781	703	872	702	699	512	1	1	0	0	2	1	320	1045	0	0	0	0	3	0	1	63	823	2	0	0	0	0	0	0	0	9	1	0	1	0	0	0	0	40	135	0	1	0	0	0	2	0	194	633	1	18	3	1	0	5	0	79	924	0	17	218	11	26	12	32	178	819	24	128	91	27	19	61	234	100	466	209	172	72	21	1	14	311	169	362	167
GTCTTCAAGACTAATATAACCTGACAGGAC	541	290	289	247	337	290	336	289	344	303	383	361	335	274	368	258	339	570	494	445	583	587	279	568	358	310	371	248	310	248	0	1	1	0	3	0	237	1	0	0	0	0	0	0	1	43	463	1	1	0	0	0	0	1	2	0	0	0	1	0	0	0	0	145	0	0	1	0	0	1	0	1	260	430	0	0	1	2	1	0	1	69	96	1	7	69	11	15	5	42	31	1	13	46	17	7	8	27	79	10	592	85	92	28	9	2	3	127	32	157	59
CCACACGTATTAGGAAAGGATGGGCCCCAC	33	7	6	15	15	14	11	10	17	14	19	15	11	18	24	15	5	29	31	19	20	35	10	35	25	21	20	11	18	6	0	0	0	0	0	0	0	0	0	0	0	0	0	0	0	0	0	0	0	0	0	0	0	0	0	0	0	0	0	0	0	1	0	0	0	0	0	0	0	0	0	0	0	0	0	0	0	0	0	0	0	0	0	0	0	0	0	0	1	16	1	0	0	0	4	0	1	6	11	1	0	6	5	0	1	0	1	21	1	8	0
GAACAAGCAAATGATTATCTTCGTGACACG	328	173	148	163	216	191	157	176	200	180	258	257	202	140	224	178	188	365	315	243	305	472	146	315	177	197	254	172	201	165	2	1	0	0	1	0	102	350	0	0	0	1	0	0	1054	1	1	0	0	0	0	0	1	0	1	1	0	0	0	0	1	0	2	2	52	1	0	0	0	1	0	0	8	0	1	0	0	0	0	0	0	75	72	0	2	57	4	5	4	25	58	2110	7	27	20	0	2	11	44	3	30	44	29	13	4	1	5	60	36	726	35
ACCCAGACGGTAAGTTCGCTCAAAGATGAC	28	11	18	20	29	18	20	15	8	9	17	10	7	7	8	14	16	16	27	16	12	40	6	30	1	12	24	20	12	4	0	0	0	0	0	0	0	0	0	0	0	0	0	0	0	0	0	0	0	0	1	0	0	0	0	0	0	0	0	0	0	0	0	0	0	0	0	0	0	0	0	0	0	0	0	0	0	0	0	0	0	0	0	0	0	1	2	1	0	0	1	0	0	3	3	0	1	2	0	1	8	12	4	3	1	0	0	13	1	9	5
TAATCTGCTACAACCAAACCTCAAAAAGTT	15	10	3	3	13	7	11	6	6	6	14	11	7	13	11	8	8	17	10	14	10	34	7	6	12	17	16	6	6	9	0	0	0	0	0	0	0	0	0	0	0	0	0	0	0	0	0	0	0	0	0	0	0	0	0	0	0	0	0	0	0	0	0	0	0	0	0	0	0	0	0	0	0	0	0	0	0	0	0	0	0	0	0	0	0	3	0	3	0	0	1	0	0	1	0	0	0	2	5	0	0	5	2	0	0	0	0	4	0	4	5
ACCTTCCGCTGTAGACACCCATCAGCATCT	84	61	39	54	45	60	72	77	53	56	95	86	88	62	83	54	52	104	109	95	100	142	58	119	85	87	66	56	79	55	0	0	0	0	0	0	19	573	0	0	1	0	0	0	0	0	0	0	0	0	0	0	0	0	0	593	0	0	1	0	0	0	0	0	0	0	0	0	0	0	0	0	0	1	0	0	1	0	0	1	0	2	312	0	1	16	0	2	0	0	14	0	0	15	9	0	3	15	15	0	10	12	15	8	3	1	1	41	2	19	18
ACCTTATCGCGTTAATCGTAGTTTCCGGTT	56	25	32	37	43	33	42	28	46	33	38	37	42	25	38	26	17	67	62	47	63	65	51	71	20	45	27	33	39	29	0	0	0	0	0	0	0	0	0	0	0	0	0	0	0	0	0	0	4777	6	7934	643	597	1	6842	663	4	3	3	6	5	4	0	10	2	6	3	0	13	1	0	0	10	0	0	0	0	0	0	0	0	0	0	0	2	3	0	0	0	15	4	1	1	8	5	0	0	7	3	0	0	19	16	5	2	0	0	19	4	19	13
CATCAGTAGGAAAGATCAGTTTTAAGACCT	941	538	503	551	668	636	653	514	561	498	805	697	653	554	649	595	570	984	1049	837	1022	1281	563	1131	723	641	777	580	687	464	3	3	3	1	5	0	73	5	2	1769	2966	8940	1757	1630	5	3992	6	0	0	3	0	0	2	0	396	568	1	6	8	30	3	7	2	79	579	3	2	3	0	3	4	1	392	538	1	1	1	1	2	1	2604	342	432	5	12	186	15	15	13	74	124	390	22	112	61	12	15	48	198	638	120	183	135	69	9	5	9	285	61	953	128
TTTCTTCCCTTGTAATATCTCGTAACATTA	159	87	79	98	118	124	85	113	117	102	129	99	104	102	159	106	141	233	206	143	181	226	122	225	95	99	124	90	76	81	1	0	0	0	0	0	169	351	0	0	0	0	0	0	1	0	106	0	0	0	1	0	0	0	101	2	0	0	0	0	1	0	1	3	294	0	0	0	0	0	0	0	29	298	0	0	0	0	0	2	0	7	0	0	2	28	4	5	0	0	496	4	2	23	0	7	4	14	45	984	20	37	29	13	5	0	2	43	36	29	25
CTACATTTGCGAGTGGCGTACAGGTCTTTT	32	14	10	20	18	12	18	20	22	15	18	17	32	24	41	13	16	37	31	21	30	42	15	34	13	10	35	10	25	7	0	0	0	0	0	0	0	0	0	0	0	0	0	0	0	0	0	0	0	0	0	0	0	0	0	0	0	0	0	0	0	0	0	0	0	0	0	0	0	0	0	0	0	0	0	0	0	0	0	0	0	0	0	0	1	0	0	1	0	0	0	0	0	4	0	0	0	0	0	0	0	5	0	0	0	0	0	2	0	8	0
TCCAGTTACCTGAGCCCCGCCACAGCTACA	217	120	141	145	174	145	186	141	139	122	205	151	200	144	163	166	152	213	282	218	235	334	115	261	136	136	194	151	134	125	0	0	0	0	1	0	6	0	0	0	1	0	0	0	0	17	1	0	0	0	0	0	1	0	198	0	0	0	0	0	0	0	0	0	212	0	0	0	0	1	1	0	43	142	0	0	1	0	0	0	0	229	0	0	1	39	3	5	3	0	171	1	11	35	9	8	0	16	51	146	36	31	33	24	3	1	2	46	17	85	44
TAGCACCTACGTTACGCATGGACCCTACAT	74	41	35	45	46	46	41	44	41	30	50	55	51	32	58	53	35	59	67	76	63	77	52	70	25	31	49	50	36	20	0	0	0	0	0	0	0	0	0	0	0	0	0	0	0	1	0	0	0	0	0	0	0	0	0	0	0	0	0	0	0	0	0	3	0	0	0	0	0	0	0	0	8	0	0	0	0	0	0	0	0	0	0	0	2	13	0	1	0	10	0	0	0	6	2	0	0	4	18	1	538	25	6	5	0	0	2	15	8	23	15
CGAAATTACCTCAAAATGAATCATAGTATA	10	4	4	12	6	14	6	10	5	11	19	15	11	6	33	7	15	28	13	8	15	21	12	18	16	12	19	8	7	7	0	0	0	0	0	363	0	0	0	0	0	0	0	0	0	3	0	0	0	0	0	0	0	1	0	0	0	0	0	0	0	0	0	0	0	0	0	0	0	0	0	0	0	0	0	0	0	0	0	0	0	0	0	0	0	0	0	0	0	0	0	0	0	0	0	0	0	0	0	1	1	2	1	2	0	0	0	5	0	8	0
AACACTCTTTCGCTCAGTAGCCGACCTTGC	61	28	37	22	56	53	37	43	29	30	42	38	63	25	43	37	32	84	86	66	68	74	40	82	56	31	40	30	28	29	0	0	0	0	0	0	18	0	0	0	0	0	0	0	0	18	239	0	0	1	0	0	0	0	0	0	0	0	0	0	0	0	0	0	0	0	0	0	0	0	0	1	0	0	0	0	0	0	0	0	0	102	0	0	2	16	0	2	1	0	3	3	1	9	2	0	0	5	11	4	6	18	8	10	0	0	1	14	68	21	7
AGCAGAGAACGTTAACCCACTACTTGGATG	4013	2248	2006	2133	2800	2514	2308	2218	2399	2238	3148	2943	2747	2199	2883	2470	2525	3976	4079	3343	3868	5315	2277	4492	2798	2608	2982	2239	2501	1918	8	19	6	7	12	2059	1545	2156	4	1129	3622	40245	693	774	10	1352	2206	3	3	3	4	1	3	16	753	2708	5	29	27	1188	44	6	1	487	1963	10	6	0	0	0	5	399	801	2641	1	8	6	11	3	1	1057	1229	2067	0	62	718	75	71	51	250	923	1378	113	470	217	98	94	209	759	2255	1929	716	532	293	57	19	36	1092	501	3756	510
GAAGGGCACCCATAAAGTCAAGGACATAAA	23	7	2	11	15	11	22	5	9	9	6	6	8	9	26	25	17	8	12	18	17	37	10	28	5	12	18	20	15	22	0	0	0	0	0	1	0	0	0	0	0	0	0	0	0	0	0	0	0	0	0	0	0	0	0	0	0	0	1	0	0	0	0	0	0	0	0	0	0	0	0	0	0	0	0	0	0	0	0	0	0	197	0	0	0	3	2	0	1	0	2	0	1	0	0	1	0	0	0	44	0	1	8	0	0	0	0	1	0	0	1
ATGTCTTCAACTCGTGAACAAACACTAAGC	5	7	10	5	9	9	4	4	12	10	12	8	7	4	15	7	1	21	19	18	15	13	11	18	2	12	18	13	15	4	0	0	0	0	0	0	0	0	0	0	0	0	0	0	0	0	0	0	0	0	0	0	0	0	0	0	0	0	0	0	0	0	0	0	0	0	0	0	0	0	0	0	0	0	0	0	0	0	0	0	0	0	0	0	0	0	0	0	0	0	0	0	0	0	0	0	1	0	2	0	0	4	1	0	0	0	0	3	0	1	2
TTTCGGCCGCCTCTTCTGTCCACACTCCGC	22	16	11	19	25	26	18	22	10	25	24	9	18	10	27	10	23	26	40	27	21	40	12	21	25	13	18	9	13	16	0	0	0	0	0	0	7	0	0	0	0	0	1	0	0	3	0	0	1	0	0	0	0	0	0	0	0	0	0	0	0	0	0	0	0	0	1	4	1	1	0	1	0	0	0	1475	423	5394	0	18	1	813	1	1	0	4	0	0	0	0	2	0	0	3	6	7	0	3	2	0	4	2	2	1	2	0	0	0	4	11	8
ACGGTTCAATGAAATACGATCACTTAATAA	164	104	82	78	103	96	93	82	116	88	94	117	97	68	96	96	88	134	147	112	142	212	73	164	120	134	101	65	112	52	0	0	0	0	1	1	20	1	0	0	0	0	0	0	0	0	0	0	0	0	0	0	0	0	0	0	0	0	0	0	0	0	0	26	0	0	0	0	0	0	0	0	161	2	0	0	0	0	0	0	0	41	256	0	3	40	5	4	4	4	185	0	6	22	8	0	4	12	32	2	10	16	9	9	1	0	2	49	19	1470	28
TTACATTAGTGGAACTCATAACCCTAGAGC	19	5	9	12	14	11	15	13	12	11	18	11	11	11	11	21	20	21	19	17	12	23	6	20	17	13	11	16	14	10	0	0	0	0	0	0	0	0	0	0	0	0	0	0	0	0	0	0	0	0	0	0	0	0	0	0	0	0	0	0	0	0	0	0	0	0	0	0	0	0	0	0	0	0	0	0	0	0	0	0	0	0	0	0	0	0	0	1	0	0	31	0	0	0	0	0	0	0	0	0	0	1	0	0	0	0	1	0	1	0	0
TATGGGAACTTTACAAACCTAGGTGCTAGG	16	17	8	5	35	8	10	12	6	13	14	20	20	20	12	15	8	43	31	22	25	36	6	14	22	14	15	8	10	27	0	0	0	0	0	0	5	0	0	0	0	0	0	0	0	0	0	0	0	0	0	0	0	0	0	648	0	0	0	0	0	0	0	0	0	0	0	0	0	0	0	0	0	1	0	0	0	1	0	0	0	0	0	0	0	18	0	0	3	0	3	0	2	11	4	1	2	9	9	0	11	12	7	8	2	1	0	18	2	35	0
CAATCGTCGACATTCCATGGTTCAGC	139	105	89	114	127	93	105	94	104	112	172	108	123	78	92	131	117	180	232	149	188	208	101	182	125	110	86	101	142	102	0	0	0	0	0	0	0	0	0	0	0	1	0	0	0	0	0	0	0	0	0	0	0	0	0	0	0	0	0	0	0	0	1	44	1	0	0	0	0	0	0	0	7	0	0	0	0	0	0	0	0	302	0	0	4	54	3	0	1	0	56	0	9	24	6	8	7	6	47	39	26	57	34	16	2	0	3	48	12	65	22
GCACCATCTACAACCGTTAAACTACAGATC	686	455	345	366	435	438	398	439	451	379	587	553	515	364	490	399	427	691	803	630	777	785	405	800	489	451	514	421	481	323	0	1	0	0	0	0	94	2	0	1	1	0	0	1	1	24	0	0	0	0	0	0	2	0	76	0	0	0	0	1	0	0	1	0	174	1	0	0	0	0	2	0	1	2	0	0	1	0	1	0	0	62	139	1	11	103	14	14	9	41	365	5	20	64	36	13	6	36	97	459	731	76	101	38	10	1	6	176	265	209	82
ATCACGTTTCATACGCATAGCAACTAGTTG	189	166	126	117	143	103	111	120	119	89	141	144	138	118	160	111	121	165	200	152	182	223	133	172	128	140	130	101	156	86	0	0	0	1	0	0	5	0	0	0	0	0	0	0	0	0	1	1	0	0	0	0	0	0	0	1	0	0	1	0	0	0	0	98	0	0	0	0	0	0	1	0	21	205	0	0	0	0	0	1	0	2	0	0	0	55	0	4	4	10	7	398	10	17	14	2	1	4	27	5	29	39	15	16	0	3	0	52	10	925	18
GGCAGGTCGTTGGGTTCTAGTTGTTGATGC	130	111	72	51	143	84	72	87	81	67	115	102	105	84	106	85	82	157	170	139	134	182	64	162	94	81	93	73	105	51	0	0	0	0	1	0	0	0	0	0	0	0	0	0	0	0	0	0	0	0	0	0	0	0	0	0	0	0	0	0	0	0	0	11	0	0	0	0	0	0	0	624	36	0	0	0	0	0	1	0	0	66	251	0	2	35	8	2	0	14	12	2	4	18	7	2	1	10	21	4	25	23	18	10	0	1	2	63	12	59	26
GGTAATACGAGGTGGAAAAATCTTGAAAGA	26	10	10	11	8	12	15	16	14	16	22	17	17	9	22	12	6	35	19	15	25	26	1	25	2	18	18	11	12	12	0	0	0	0	0	0	0	0	0	0	0	0	0	0	0	0	0	0	0	0	0	0	0	1	0	0	0	0	0	0	0	0	0	0	0	0	0	0	0	0	0	0	0	0	0	0	0	0	0	0	0	0	0	0	0	0	0	0	0	0	0	0	0	0	0	0	0	0	0	0	0	0	0	0	0	0	0	0	0	0	0
CATAAGGAACCAAAACAATTAAGGTAGTAT	85	25	26	25	54	29	30	30	46	21	32	31	20	29	54	18	14	55	38	37	43	71	29	50	25	43	48	21	25	21	0	1	0	0	0	0	0	0	0	0	0	0	1	1	0	1	329	0	0	0	0	0	0	0	0	0	0	0	0	0	0	0	0	0	2	0	0	0	0	0	0	0	0	0	0	0	1	0	0	0	0	0	0	0	2	4	0	1	0	0	0	0	4	6	4	1	1	3	9	0	6	12	19	7	0	0	0	24	2	10	25
CTTGGACTCACAGATATGTAGGCCAACCAA	17	10	12	9	40	8	5	4	10	5	15	3	16	4	8	6	7	12	17	23	13	74	16	20	11	13	25	11	28	7	0	0	0	0	0	0	0	0	0	0	0	0	0	0	0	0	0	0	0	0	0	0	0	0	0	0	0	0	0	0	0	0	0	0	0	0	0	0	0	0	0	0	0	0	0	0	0	0	0	0	0	0	0	0	0	15	0	0	1	8	2	0	1	3	0	1	2	3	7	2	4	1	5	0	2	0	0	22	1	7	4
ATGTTATAAGGATCAATCTAAAGAACCTAT	512	254	255	267	329	256	259	266	301	295	339	341	311	215	337	258	301	553	459	380	408	567	271	512	309	279	335	247	269	220	1	0	0	2	2	1060	63	347	0	0	0	0	0	1	1	27	983	1	0	8	8	5	3	5	7	602	2	3708	3647	3685	4476	4050	10	3547	671	18	0	1	1	4	0	1	57	1	2	3	7	6	6	3	19929	151	103	0	8	75	5	10	5	15	67	570	8	36	17	2	10	17	89	1500	50	88	47	20	4	3	4	145	81	596	50
ACTTTTCCGCCTGACGACCAACGCTGCTAG	66	43	25	26	38	42	44	37	39	36	64	64	38	33	35	33	37	28	71	44	55	82	33	55	38	29	39	32	24	23	0	0	0	0	0	0	5	0	0	0	0	0	0	0	0	2	0	0	0	0	0	0	1	0	0	635	0	0	0	0	0	0	0	0	0	0	0	0	0	0	0	0	0	3	0	0	0	0	0	0	0	0	0	0	0	8	0	0	1	5	1	268	1	10	6	1	1	0	16	462	4	3	9	8	0	0	0	18	1	13	6
ACCCAGGCGCCTAACCAAGATCGTACTGAC	21	10	10	14	7	14	14	8	13	9	18	17	11	11	10	5	12	15	16	11	18	20	5	16	7	11	12	7	10	5	1	0	0	0	0	0	0	0	0	0	0	0	0	0	0	0	0	0	0	0	0	0	0	0	0	0	0	0	0	0	0	0	0	0	0	0	0	0	0	0	0	0	0	0	0	0	0	0	0	0	0	0	0	0	0	0	0	0	0	0	0	48	0	0	0	0	0	0	0	0	0	0	0	0	0	0	0	0	0	3	0
CGCAGTCCATCATGCTTATCAGGTGTAGCT	7	9	13	14	20	6	19	13	11	11	12	6	5	7	16	11	14	8	16	12	25	25	1	23	18	6	15	8	7	8	0	0	0	0	0	0	203	0	0	0	0	0	0	0	1	0	0	0	0	0	0	0	0	0	0	499	0	0	0	0	0	0	0	0	0	0	0	0	0	0	0	0	0	1	0	0	0	0	0	0	0	0	0	1	0	3	0	0	0	8	1	2	0	0	4	0	0	1	5	0	6	3	0	2	0	0	0	1	0	0	0
GGACACCATCTACTCCCAGATTGTAAACTC	2343	1214	1086	1222	1642	1379	1284	1261	1374	1247	1859	1738	1568	1245	1695	1418	1422	2479	2378	2026	2270	3037	1290	2764	1671	1445	1812	1329	1362	1083	1	3	1	2	4	334	732	2136	0	0	6	1	1	0	782	159	1328	3	1	2	1	0	5	4	471	2219	2	1	6	688	4	3	6	71	1122	4	1	0	1	1	4	242	1366	129	1	0	3	4	0	15	488	1350	3942	1	24	399	44	44	36	154	765	1573	71	278	160	40	58	129	472	553	336	440	265	173	46	2	18	659	714	1691	383
CTATACCCTAGAGCGTCGTCGTCCCAAACT	12	23	8	22	19	17	15	12	28	16	14	10	18	31	14	21	11	28	46	21	24	25	9	26	23	27	18	21	7	15	0	0	0	0	0	0	0	0	0	0	0	0	0	0	0	0	0	0	0	0	0	0	0	0	1	0	0	0	0	0	0	0	0	0	0	0	0	1	0	0	0	0	403	0	0	0	0	0	0	0	0	0	0	1	0	8	0	0	0	0	2	1	3	6	0	2	0	3	5	0	6	3	1	3	0	0	0	5	0	6	8
TACCATATCGGTACATTGAAACAGGGGTAA	28	10	9	20	3	10	3	12	4	4	13	8	9	3	5	5	10	16	27	15	20	21	2	16	12	13	15	5	14	6	0	0	0	0	0	0	0	0	1	0	0	0	0	0	0	0	0	0	0	0	0	0	0	0	0	0	0	0	0	0	0	0	0	0	0	0	0	0	0	0	0	0	0	0	0	0	0	0	0	0	0	0	0	0	0	0	0	0	1	0	0	0	0	0	0	0	0	0	0	0	0	0	4	0	0	0	0	7	0	3	2
AAGCTTATTTCGCAAGCACTATACAATAAT	265	189	182	172	235	190	205	164	191	180	206	281	231	172	240	162	183	322	318	300	306	406	170	356	303	224	242	168	183	113	0	0	0	0	0	0	80	356	0	0	0	0	1	0	0	8	711	1	1	0	0	0	0	0	0	1	0	0	0	0	0	0	0	32	4	1	0	0	0	1	0	0	10	58	0	0	0	0	0	0	1	9	110	0	6	50	4	7	3	24	16	800	3	28	13	7	6	25	50	5	347	54	29	11	6	2	1	69	174	76	41
TACTACACCCCCACCGAAAGCGCATTACCC	32	37	26	39	31	28	35	31	33	33	40	45	33	26	51	39	49	46	74	50	64	95	29	72	48	36	62	43	33	28	0	0	0	0	0	0	0	0	0	0	0	0	0	0	0	0	0	0	0	0	0	0	0	0	0	0	0	0	0	0	0	0	0	0	0	0	0	0	0	0	0	0	0	0	0	0	0	0	0	1	0	12	0	0	1	9	0	1	1	0	11	0	0	6	0	0	0	6	6	0	3	6	7	1	0	0	1	21	25	13	7
TACGATTAAGCATCAAACGACTCAGTTCAG	22	20	13	7	13	9	14	20	17	20	28	22	20	11	21	10	15	39	45	21	12	50	12	30	33	8	26	5	20	16	0	0	0	0	0	0	14	0	0	0	0	0	0	0	0	0	0	0	0	0	0	0	0	0	0	0	0	0	0	0	0	0	0	0	0	0	0	0	0	0	0	0	0	0	0	0	0	0	0	0	0	0	0	0	2110	5	3060	218	4	6	72	1	73	0	4	4	1	0	9	2	7	13	6	0	4	0	0	7	5	4	0
TCACTGATGTCATCCCGAAGATGCTTCCCA	208	113	115	93	116	117	85	105	122	111	160	150	140	102	113	133	125	179	188	193	184	228	151	198	159	121	148	99	142	94	1	0	0	0	1	0	1	280	0	0	0	0	0	0	1	1	0	0	0	0	0	0	0	0	0	0	0	0	0	0	0	0	0	0	1	0	1	0	0	0	0	0	26	0	0	1	0	0	1	0	0	199	0	0	5	38	0	5	2	14	21	0	7	27	15	1	5	15	47	105	31	36	20	10	9	2	4	72	14	1146	55
GCGTTCATATGTCCACCTATCATTTGTGTA	89	62	55	59	86	77	58	55	65	40	77	52	88	40	62	63	72	120	108	77	107	139	35	100	59	68	75	60	64	44	0	0	0	0	0	0	0	0	0	0	0	0	0	0	0	0	0	0	1	5	0	0	0	3	1	0	0	0	1	3	6	0	11974	12	1	2	0	0	0	0	0	0	135	0	0	254	0	2	0	0	16	0	0	1	1	35	7	4	5	6	4	0	3	7	12	1	0	6	24	0	10	30	11	6	1	0	1	25	3	56	16
AACTTTAAGTGGATTAGTGCACCATATGGA	14	5	5	7	13	12	7	4	8	9	7	16	13	5	2	9	8	13	14	5	6	15	4	11	3	3	8	11	2	5	0	0	0	0	0	0	0	0	0	0	0	0	0	0	0	1	0	0	0	0	0	0	0	0	0	0	0	0	0	0	0	0	0	0	0	0	0	0	0	0	0	0	0	0	0	0	0	0	0	0	0	0	0	0	0	1	0	1	0	0	0	0	0	1	2	0	0	1	0	0	0	0	0	0	0	0	0	0	0	3	0
AACGCACCATCTAACGTTGTTAGAATGTAA	3971	2286	2170	2281	3123	2561	2497	2232	2633	2408	3233	3301	3029	2203	3090	2591	2825	4382	4424	3645	4151	5430	2448	4822	3160	2792	3227	2296	2537	2146	14496	17990	20150	31884	33311	18	2460	1300	15	109	1166	16851	12	9	3323	522	2979	28	76	56	91	133	136	4	5135	2527	2	4	12	63	4	2	17	223	2508	13	15	30	8	16	20	738	1980	2080	15	5915	19	41849	48	310	2304	13755	1474	6	69	838	127	74	60	364	1308	1373	103	481	280	136	122	262	875	1399	2463	813	657	298	50	10	63	1216	924	10384	652
TACCCAGTAAGTTTAGTCTATTCACCCAGT	36	17	13	26	35	20	25	13	22	8	33	25	23	23	39	24	10	42	31	36	39	44	6	36	35	29	22	15	18	19	0	0	0	0	0	0	219	0	0	0	0	0	0	0	0	0	0	0	0	0	0	0	0	0	0	0	0	0	0	0	0	0	0	3	0	0	0	0	0	0	0	0	0	0	0	0	0	0	0	0	0	0	0	0	0	5	0	2	0	0	3	0	1	6	2	3	2	6	12	0	3	9	0	1	2	0	1	19	5	22	1
CTGCGGCTTCATCCCTATGGTTCACCGCCC	35	39	16	36	35	27	40	53	40	28	48	47	43	32	30	33	36	81	52	53	55	52	35	51	33	34	33	32	36	23	0	0	0	0	0	0	0	0	0	0	0	0	0	0	0	0	0	0	0	0	0	0	0	0	46	0	0	0	0	0	0	0	0	0	0	0	0	0	0	0	0	0	0	0	0	0	0	0	0	0	0	4	0	0	0	5	2	1	0	0	1	0	1	7	3	0	0	3	6	1	2	3	11	8	0	0	2	8	0	2	2
ACCGAACCCTCGCCTTAGTCCCTCCACGTT	503	237	253	257	288	306	289	214	284	244	391	352	348	358	375	265	354	412	467	400	492	564	291	546	330	357	396	322	307	207	606	0	1	0	93	2033	885	4	0	3	2	0	1	1	3531	35	751	0	3	1	0	0	0	10	3	0	0	0	2	1	2	0	13	3	5	0	0	0	0	0	0	172	82	1	0	0	0	0	0	0	1	39	300	0	8	79	5	9	4	45	46	484	15	60	22	11	13	28	69	235	845	88	76	39	3	4	9	108	27	128	66
ATGCCTACTACAGCACCGCTTATCTTCACC	3100	1862	1676	1826	2663	1993	2099	1855	2010	1876	2680	2455	2399	1820	2390	2178	2133	3710	3568	3080	3142	4619	1918	3748	2244	2115	2467	1980	2012	1724	12	14	7	12	5	6493	957	996	6	64	9	11	126	84	3498	472	1768	51809	3	3	6	4	8	23	1196	723	2	63	11	3	22	74	20	337	1968	185	8541	2	4	139	102	3	1479	413	4	1	4	3	1	4	464	589	691	13	2952	676	29495	78	62	283	1312	5781	121	405	239	101	84	206	655	1071	770	738	572	232	93	45	66	182499	943	9453	530
GTCTGCACCCGGGATCTGTGGATTGGTTCG	12	3	17	14	21	13	10	11	9	14	23	5	14	7	8	10	8	9	19	13	31	27	5	17	5	16	10	9	7	9	0	0	0	0	0	0	0	0	0	0	0	0	0	0	0	0	0	0	0	0	0	0	0	0	0	0	0	0	0	0	0	0	0	0	0	0	0	0	0	0	0	0	0	0	0	0	0	0	0	0	0	0	0	0	0	6	0	2	0	0	4	0	3	5	0	0	1	5	8	0	9	14	10	7	0	0	0	22	3	15	5
TGTCAACTTCCCGAAGTAAGCCATACACCT	20	8	5	12	6	6	8	8	7	7	9	14	9	7	16	12	6	22	20	9	15	16	15	19	8	10	5	9	11	10	0	0	0	0	0	0	0	0	0	0	0	0	0	0	0	0	0	0	0	0	0	0	0	0	0	0	0	0	0	0	0	0	0	0	0	0	0	0	0	0	0	0	0	0	0	0	0	0	0	0	0	0	0	0	0	0	0	0	0	0	0	0	0	0	0	0	0	0	0	0	0	0	0	0	0	0	0	0	1	0	0
TGGCCGGCCCCTGCACCTCGGTGCTGTCAT	70	29	29	30	91	41	38	39	45	45	59	51	43	25	41	34	35	54	63	55	61	126	37	64	33	39	58	37	34	27	0	0	0	0	0	0	7	0	0	0	1	0	0	0	0	2	40	0	0	0	1	0	0	0	0	148	0	0	1	0	0	0	0	1	24	0	0	0	0	0	0	0	0	0	0	0	0	0	1	0	0	9	72	0	0	17	2	1	1	6	1	0	3	7	6	0	2	2	16	2	9	20	5	6	0	0	0	18	2	12	11
TCGAAAAATTTTCATGTCATGTCTGCCACC	175	94	114	120	239	122	120	127	114	122	152	168	178	94	141	136	107	192	223	152	207	317	121	220	148	131	122	129	126	96	0	0	0	0	0	138	75	429	0	0	0	1	0	0	0	10	400	0	0	0	0	0	0	0	0	0	1	0	0	0	0	0	0	0	3	0	0	0	1	0	0	345	112	0	0	0	0	0	0	0	0	342	83	0	1	48	6	3	9	37	61	794	6	34	18	3	4	6	31	44	33	43	45	15	3	2	0	54	21	95	36
TACCTATATGACTGATGTCGTTATGCAAAT	66	50	50	52	64	74	58	53	56	52	56	77	38	47	39	54	39	100	118	88	93	100	79	98	27	56	47	57	57	49	0	0	0	0	0	0	0	1	0	0	0	0	0	0	0	0	0	0	0	0	0	0	0	0	0	0	0	0	0	0	0	0	0	0	0	0	11	13	10	9	14	13	18	10	10	6891	7324	16483	36723	36468	630	638	2442	30834	2	11	0	1	0	7	4	1	0	12	17	28	32	37	16	0	9	47	10	2	8	0	0	30	50	25	20
AATCACATATAATAAACTTTCGAAAAAGGG	3	4	3	9	13	1	12	15	7	2	14	9	3	5	13	9	8	11	7	7	16	21	12	6	8	6	11	5	7	5	0	0	1	0	0	0	0	0	0	0	0	0	0	0	986	7	1	0	0	0	0	0	0	0	0	0	0	0	0	0	0	0	4	0	0	0	0	0	0	0	0	0	0	0	0	0	0	0	0	0	0	0	0	0	0	5	2	1	0	3	0	1	0	2	4	0	0	3	9	10	4	10	0	0	1	0	0	8	0	6	6
CTCATCCGGTGCATGCTGTCTGACATCACC	413	228	193	214	283	186	186	195	239	210	289	325	259	243	211	207	213	342	373	335	375	463	157	391	224	229	287	152	219	135	73	0	0	0	1	0	48	1	0	0	0	0	1	0	0	24	173	1	0	0	0	1	0	0	0	0	0	0	0	0	0	0	0	4	2	0	0	0	1	0	1	1	608	0	4	0	0	0	0	0	0	107	243	1	4	37	11	10	7	24	34	4	9	41	19	9	3	29	50	1039	64	70	61	20	10	0	7	116	21	953	52
AATAATTAAAAATGTGCTATTGCTATTTAT	185	164	100	99	163	129	90	141	157	107	165	163	150	113	145	113	118	244	296	183	247	279	106	233	152	131	165	127	124	120	0	1022	0	0	18	324	114	1	1	1	0	3	0	0	0	11	317	1	1	8	0	1	0	1	0	0	0	0	1	0	0	0	0	0	3	0	0	0	0	0	2	0	520	0	0	1	0	1	0	0	0	67	324	0	6	12	0	2	2	1	4	0	1	14	10	1	8	13	21	81	984	30	14	16	2	0	1	50	4	33	27
CCGGCGTGACTTCCTACAATCACTCCCATC	26	11	14	15	18	14	8	18	5	22	10	14	13	6	16	11	24	32	22	17	17	32	5	35	13	11	26	11	13	17	0	1	0	0	0	0	0	0	0	0	0	0	0	0	0	0	364	0	0	0	0	0	0	0	0	0	0	0	0	0	0	0	0	0	5	0	0	0	0	0	0	0	0	0	0	0	0	0	0	0	0	0	0	0	0	1	0	0	0	0	0	0	1	0	0	0	0	1	0	0	4	3	3	1	0	0	0	4	0	2	3
GATGAGTCAATGTCTAACCAAGTTTCCGAC	873	542	443	523	700	600	650	640	564	558	814	766	678	529	693	505	536	1022	1045	866	1055	1220	590	1140	742	604	675	495	633	474	0	0	2	0	6	0	167	2	0	1	1	0	0	0	0	121	142	1	0	1	0	0	1	1	3	2	2	0	1	0	1	0	0	71	1718	2	0	0	0	1	1	0	30	25	0	0	1694	3	0	1	1	671	528	0	14	167	29	19	13	66	626	9	27	88	60	17	26	60	175	731	553	246	153	69	11	2	12	330	52	3459	181
TTCGATCAGTCCAATCGTAATTTGGCTTAC	1232	739	657	685	899	771	688	683	746	693	1011	897	883	721	851	801	756	1197	1369	1595	1249	1590	826	1456	836	832	832	792	781	600	15	0	0	0	1	522	679	2	0	1	5	0	2	1	4	114	189	0	0	1	1	1	2	1	96	0	0	0	1	0	2	0	5	36	167	2	160	31	8	4	7	2	430	7	5	4	8	10	25	14	1643	523	672	8	20	294	96	23	18	118	176	1807	58	170	171	51	38	118	406	582	1170	666	570	292	73	7	15	458	151	1145	235
TCTTTCGTCCCACTCGATGATAGTACAGCA	83	63	41	57	57	60	43	81	57	53	94	86	81	46	75	47	50	114	102	80	93	122	39	113	67	66	64	43	67	46	1	6	1	0	2	0	10	0	0	1880	3161	6457	1413	1233	7	1768	614	1	1	0	0	0	0	1	0	1	0	9	13	23	6	4	0	101	2	0	0	0	0	0	0	0	4	0	0	3	0	0	0	0	0	68	0	0	0	24	2	1	0	0	1	0	5	11	3	0	4	5	10	1	10	16	6	2	3	0	1	23	0	17	16
TGATCTTAAACTGAGCACGTCTAACTATCT	71	20	42	39	52	34	35	19	49	40	34	21	44	51	63	45	38	56	61	50	31	83	59	49	25	54	61	32	45	21	0	0	0	0	1	0	38	0	0	0	0	0	0	0	0	0	0	0	0	0	0	0	0	0	128	0	0	0	1	0	0	0	0	3	215	1	0	0	0	0	0	0	0	0	0	0	0	0	0	0	0	16	0	0	2	14	2	0	3	1	4	0	2	12	11	2	4	5	35	0	12	23	17	12	1	0	1	19	6	33	15
AGTGAGCTTAGTCATTACGATAGCACCTTG	34	28	23	19	40	34	27	29	20	34	33	24	39	15	35	23	31	38	41	30	37	51	27	34	23	21	42	25	23	22	0	0	0	0	0	1	0	0	0	0	0	0	0	0	0	0	0	0	0	0	0	0	0	0	0	0	0	0	0	0	0	0	0	0	0	0	0	0	0	0	0	0	0	0	0	0	0	0	0	0	0	0	0	0	0	0	1	1	1	0	3	0	0	2	4	0	1	2	11	102	7	3	5	1	0	0	0	16	8	16	0
ACAGCCTCCAGCGTCAGGGTCATTCCTCCG	417	202	205	197	340	284	228	241	254	198	372	293	293	226	279	267	291	343	408	362	371	520	286	443	291	316	282	208	246	158	0	1	0	1	1	0	7	0	0	0	1	2	0	0	1455	19	198	0	0	0	0	0	2	0	85	522	0	0	1	1	0	0	5	22	1	0	0	0	0	0	2	0	128	2	0	0	0	1	0	0	1	49	0	0	5	104	9	10	4	15	653	3	14	70	41	12	7	26	77	22	67	80	56	33	4	0	4	115	25	137	76
CTATGCCCCCGCTCCACAACAGACGTTATA	80	47	42	52	74	47	40	43	41	43	58	50	78	46	34	44	40	124	94	48	67	87	40	94	94	52	45	48	76	72	0	0	1	0	0	0	26	0	0	0	0	0	0	0	0	3	0	0	0	0	0	1	0	0	0	0	0	0	1	0	0	0	0	0	0	0	0	0	0	0	0	0	0	14	0	0	0	0	0	0	0	19	0	0	0	11	0	1	1	5	1	1	6	14	6	3	0	2	19	2	7	13	15	8	0	0	0	25	3	20	14
GTTACACCTAAACTAATGATAACCTGATTA	21	6	5	10	14	4	11	13	12	12	24	13	18	12	8	14	11	5	17	10	12	22	9	19	9	11	5	5	7	5	0	0	0	0	0	0	0	0	0	0	0	0	0	0	0	0	0	0	0	0	0	0	0	0	0	0	0	0	0	0	0	0	0	0	0	0	0	0	0	0	0	1	0	0	0	236	0	0	0	0	0	0	0	0	1	0	0	0	0	0	1	0	0	0	5	0	0	0	1	1	0	3	1	0	0	0	0	4	1	0	8
TATCCTTGAGCTATACTCGAGGTGGCTCAC	503	319	266	299	417	269	336	304	299	229	359	397	375	288	372	297	301	504	525	464	563	741	274	636	337	384	420	330	311	234	0	0	0	0	3	0	287	660	1	0	1	0	0	0	1	3	135	0	0	0	0	1	1	1	98	5	0	0	0	2	1	2	2	49	1018	1	0	0	0	0	2	0	229	1	1	0	1	0	0	0	0	190	192	0	9	109	11	17	4	50	20	4	13	83	35	16	17	32	101	93	371	106	106	40	16	2	11	263	143	189	100
AGTTCCCTTTATCGGACACATACCGCTCCC	231	201	146	146	206	184	156	170	131	145	222	228	212	184	203	185	201	251	355	243	264	309	159	361	189	218	238	137	159	127	0	0	0	1	0	0	412	0	0	0	0	0	0	0	1	1	353	0	0	0	1	0	0	0	2	3	0	0	0	0	0	0	0	0	0	0	1	0	0	0	1	0	7	0	0	0	1	0	0	0	0	154	1	0	6	40	3	7	5	7	90	0	6	21	14	4	8	14	44	75	18	40	33	23	0	1	1	67	18	97	32
TACCGCACCTTTGACCAGGTCCCCCGACCA	17	9	12	5	9	14	31	9	5	18	13	18	23	10	12	19	13	25	42	20	26	36	14	38	16	15	25	17	14	18	0	0	0	0	0	0	0	0	0	0	0	0	0	0	0	0	0	0	0	0	0	0	0	0	1	0	0	0	0	0	0	0	0	4	240	0	0	0	0	0	0	0	0	1	0	0	0	0	0	0	0	0	2	0	0	0	0	0	2	0	0	0	0	2	3	0	0	0	0	0	0	0	0	0	0	0	0	6	0	15	0
AAGCCTACACGACTCATAAACCAGCTGCAT	413	168	182	209	307	243	209	225	265	205	333	333	274	227	299	252	232	546	402	351	406	470	204	463	194	261	227	186	259	215	2	0	0	1	2	0	98	0	0	0	1	0	0	0	688	3	434	0	0	0	0	0	0	0	27	1	0	0	0	0	0	0	4	13	7	0	0	1	0	0	0	0	218	315	0	0	1	0	0	0	0	255	0	0	4183	20127	7997	1656	16	43	1079	490	1145	40	28	53	14	24	68	34	54	93	60	61	17	6	5	118	102	146	62
TAATGACTTATGTTAACAAATACGCGTTGT	66	15	22	14	28	27	21	17	17	18	21	16	20	18	23	18	29	27	34	31	17	34	23	45	33	16	27	17	17	18	0	0	0	0	0	0	3	0	0	0	0	0	0	0	0	0	0	0	0	0	0	0	0	0	0	0	0	0	0	0	0	0	1	0	0	0	0	0	0	0	0	1	0	0	0	0	0	0	0	0	0	0	0	0	0	8	2	1	0	0	1	0	1	3	0	1	2	3	10	0	0	2	23	0	0	1	0	10	4	8	4
TTGATTTAGACCTTTTCATTAGCAGACAGA	101	83	64	80	104	94	74	100	86	62	116	85	79	60	94	99	67	139	137	128	127	144	64	157	89	62	78	89	78	63	0	0	0	0	0	0	144	0	0	0	0	0	0	0	0	2	135	0	0	0	0	0	0	0	1	0	0	0	0	0	0	0	0	0	0	0	0	0	0	0	0	0	142	0	0	0	0	0	0	0	0	229	0	0	2	35	3	5	4	11	272	0	4	8	11	0	3	4	36	43	13	16	22	14	0	1	0	64	5	46	26
TCTCCTAGTCATGCGTGTTGTGTTCAACAA	12	5	7	7	12	8	1	6	2	10	12	8	9	9	10	11	9	21	20	9	10	10	4	5	4	21	14	6	14	4	0	0	0	1	0	0	12	0	0	0	0	0	0	0	0	1	0	0	0	0	0	0	0	0	0	0	0	0	0	0	0	0	0	0	0	0	0	0	0	0	0	0	0	0	0	0	0	0	0	0	0	0	0	0	0	4	0	0	0	0	0	0	0	6	1	0	1	1	1	0	1	5	6	0	0	0	0	2	0	0	4
CGTAAGCTGTCTCTTGTCGTAACTCTATGA	606	388	304	354	508	414	385	367	397	398	572	574	500	391	445	414	438	660	676	560	620	792	378	782	524	470	517	412	466	313	2025	5042	1711	873	1222	2	882	0	1	1	1	13	1	0	3	57	908	3	8	21	9	4	4	0	44	536	0	0	2	0	0	0	0	22	1058	1	1	4	0	0	5	62	358	3	1	0	0	1	0	0	0	160	237	0	12	131	19	13	7	50	135	9	17	84	40	23	17	34	124	141	68	130	139	59	7	1	15	152	281	1954	99
CAGACTATTCTTTCAACTGTGCAATGCGCG	36	29	14	28	24	22	31	24	16	11	28	25	24	21	43	22	21	31	57	24	26	52	4	40	20	17	23	18	26	15	0	0	0	0	0	0	0	0	0	0	0	0	0	0	0	0	0	0	0	0	0	0	0	0	0	0	0	0	0	0	0	0	1	0	0	0	0	0	0	0	0	0	0	0	0	0	0	0	0	0	0	0	0	0	1	5	2	0	0	0	0	1	0	0	0	0	0	1	2	1	8	7	5	0	0	0	0	8	5	9	3
AACACTACAAGTAGAAACGATGCTACCTAC	68	31	45	83	43	37	51	44	52	41	68	62	65	42	65	46	53	88	85	85	118	96	36	74	67	68	54	45	47	34	0	0	0	0	0	0	2	1	0	0	0	1	0	0	0	0	0	0	0	0	0	0	0	0	47	0	0	0	0	0	0	0	0	0	0	0	0	0	0	0	0	0	12	0	0	0	0	1	0	0	0	171	0	0	0	0	0	1	0	4	10	1	0	6	4	0	1	0	10	1	5	3	7	9	0	1	0	15	0	1387	6
TCCGCCAGATGAGCTGCACTTTTTACCTAG	25	17	20	20	37	19	19	8	20	15	15	12	15	16	15	16	11	21	20	25	16	42	10	33	17	30	20	23	26	7	0	0	0	0	0	0	0	0	0	0	0	1	0	0	0	0	0	0	0	0	0	0	0	0	0	0	0	0	0	0	0	0	0	0	0	0	0	0	0	0	0	0	0	0	0	0	0	0	0	0	0	0	0	0	0	9	2	3	1	0	3	0	0	6	6	3	0	0	16	1	4	11	10	3	0	0	0	2	3	12	1
ACGCTGATAAATGTTCATACATTTGGCCGG	39	36	42	33	40	45	46	50	41	28	61	31	52	29	44	27	59	64	53	43	58	69	65	90	43	40	47	24	51	43	0	0	0	0	0	0	0	0	0	0	0	0	0	0	0	0	0	0	0	0	0	0	0	0	0	0	0	0	0	0	0	0	1	0	0	0	0	0	0	0	0	0	0	0	0	0	0	0	0	0	0	0	0	0	1	8	0	0	2	0	2	806	2	8	6	0	0	8	10	167	2	18	4	6	3	0	0	13	7	19	6
CAACTTACAGATTAATACTTCCGAGTGCAA	1582	874	852	989	1011	1028	1026	923	904	845	1272	1203	1025	824	1146	951	965	1426	1542	1366	1519	2030	915	1858	1125	968	1241	1018	1004	747	0	3	3	0	3	354	748	457	0	1	106	2	2	2	6	216	3646	0	0	0	1	0	1	2	13	1858	0	1	8	0	0	1	1	17	788	5	3	2	1	1	4	2	574	671	1	1	2	2	1	6	1	501	3369	3	704	6616	22	48	22	113	1891	1507	37	135	89	46	32	70	252	1338	479	230	167	99	23	6	21	366	119	3130	210
CTTCCAGCAGAAGAATGCCGCCAGAGATTG	211	127	123	109	149	164	137	149	159	149	217	186	166	115	147	173	185	217	289	236	259	329	112	332	130	164	211	148	164	148	64	0	0	0	0	0	11	0	0	0	2	0	0	0	0	144	0	0	1	0	0	0	1	0	0	0	2	0	0	0	0	0	0	4	439	0	1	0	0	0	4	0	168	146	1	4	2	5	0	2	4	65	1	0	0	43	6	5	5	24	1126	3252	9	37	24	5	6	15	44	228	933	52	43	31	3	2	3	73	23	144	28
AGTTAACTCTCAGCAGAAACCTTATCAACC	218	129	80	123	123	113	108	99	115	93	138	133	159	110	155	159	156	174	225	167	210	250	114	215	175	145	159	160	122	68	0	0	0	0	0	0	0	0	0	0	0	0	1	0	0	62	302	1	0	1	0	0	0	0	0	0	0	0	0	0	0	0	0	0	0	0	0	0	1	0	0	0	50	0	0	1	0	0	0	1	0	825	324	0	1	46	3	4	0	15	35	4	11	22	12	2	5	11	24	3	29	21	16	27	0	2	1	85	46	47	43
TTTGCCTGCCGAACAATTCACGTCATCCCG	19	15	8	9	11	8	7	7	5	10	11	13	6	5	15	8	7	3	34	14	9	10	3	20	23	2	16	8	6	9	0	0	0	0	0	0	0	0	0	0	0	0	0	0	1	0	0	0	0	0	0	0	0	0	0	0	0	0	0	0	0	0	0	0	0	0	0	0	0	0	0	0	0	0	0	0	0	0	0	0	0	0	0	0	0	0	0	0	1	0	2	0	0	0	4	0	2	0	1	0	1	1	0	2	0	0	0	0	0	8	1
ACAACGTTGAGGTTTAAATGACGACCGACA	124	79	74	83	126	83	94	69	74	62	102	101	132	58	110	90	92	205	137	132	136	212	75	146	85	95	122	70	79	80	0	0	0	0	0	0	152	1	0	0	0	0	0	0	0	2	0	1	0	0	0	0	0	0	0	0	0	0	0	0	0	0	2	0	0	0	0	0	1	0	0	0	139	0	0	0	1	0	0	0	0	4	0	0	3	21	0	1	0	23	50	2	4	10	8	0	1	8	36	24	181	26	30	25	0	0	4	31	174	60	25
TCTTCCAGTCCAGAGATCAACCCCTGATGT	13	6	3	1	4	4	2	6	7	8	5	5	2	2	6	5	3	24	8	5	1	8	4	7	5	5	11	5	2	11	0	0	0	0	0	0	0	0	0	0	0	0	0	0	0	0	0	0	0	0	0	0	0	0	0	0	0	0	0	0	0	0	0	0	0	0	0	0	0	0	0	0	0	0	0	0	0	0	0	0	0	0	0	0	0	0	0	0	0	0	0	0	0	0	0	0	0	0	0	0	0	0	0	0	0	0	0	0	0	0	0
GCGGCCACATGTCGGACTGAACACGACCCG	315	200	159	158	334	234	229	225	240	196	319	313	270	226	223	214	216	428	339	313	342	490	186	400	258	262	277	191	200	182	1	0	1	0	1	0	230	1	0	0	0	0	0	0	0	10	0	0	0	0	0	0	0	0	27	1	0	0	0	0	1	0	1	6	485	0	0	0	1	0	1	0	368	365	0	0	0	0	0	0	0	203	2	0	5	68	9	7	6	35	387	1	14	46	16	5	17	23	66	7	37	77	75	15	9	1	7	108	91	701	62
GCCGTGTGTAGAGTCCCCTACTCTTAATTG	5	9	4	10	22	11	7	10	9	2	12	5	15	9	14	11	8	14	11	8	27	33	3	13	3	4	11	18	10	10	0	0	0	0	0	0	0	0	0	0	0	0	0	0	0	0	0	0	0	0	0	1	0	0	0	0	0	0	0	0	0	0	0	0	0	0	0	0	0	0	0	0	0	0	0	0	0	0	0	0	0	0	0	0	0	6	3	1	1	0	1	0	1	0	2	0	0	1	3	0	4	1	0	4	0	0	0	7	25	4	3
TTGAAACCTGAGATAGAGAACATAAGTTCC	171	81	94	84	132	81	65	62	96	77	149	146	96	76	106	94	111	179	183	166	179	252	89	193	141	97	86	81	123	49	0	0	0	0	0	0	3	0	0	0	0	0	0	0	854	11	1	0	0	0	0	0	0	0	0	0	0	0	0	0	0	1	4	2	121	0	4	0	0	0	92	0	860	0	1	1	1	0	0	0	0	0	0	0	2	24	5	0	4	0	8	0	5	20	12	1	3	17	44	2	18	23	25	9	0	0	4	34	11	48	26
AGCTTCCCTGACTAGGCGATTAAGAGACA	117	53	25	36	30	44	34	38	53	24	46	43	49	36	33	35	39	56	54	58	43	91	16	81	43	32	46	29	25	30	0	0	0	0	0	0	0	1500	0	0	1	1	0	0	0	0	0	0	0	1	0	1	0	0	0	1	0	0	0	1	0	0	0	113	0	1	0	0	0	0	1	0	4	0	0	0	0	0	0	0	0	0	0	0	0	1	0	2	0	10	3	0	0	5	3	1	0	0	6	59	7	9	8	2	0	0	1	0	6	12	3
TATCACAGGCTTGCACGCTTACAACCCTTA	234	167	166	168	202	169	162	169	145	151	232	173	222	124	187	143	179	364	343	246	308	399	194	329	206	173	194	150	199	139	0	1	0	0	1	284	76	0	0	0	2	0	0	0	0	9	262	0	0	0	1	0	0	1	0	0	0	0	0	0	0	0	0	1	0	0	0	1	0	0	0	0	216	190	0	0	0	0	0	0	0	53	0	0	2	40	7	7	3	17	135	2	6	34	15	6	4	10	47	7	39	71	44	28	10	2	7	89	10	90	48
ACGCGACCACCCGTACAAAGATCCTCATTA	29	19	12	19	31	11	13	16	30	30	23	37	23	25	20	24	19	30	27	28	30	63	36	33	19	32	31	17	32	20	0	0	0	0	0	0	11	0	0	0	0	0	0	0	0	0	0	0	0	0	0	0	0	0	64	0	0	0	0	0	0	0	0	1	0	0	0	0	0	0	0	0	0	0	0	0	0	0	0	0	0	0	0	0	1	5	0	0	0	0	0	0	1	8	3	0	2	2	3	0	8	9	11	4	5	0	0	6	45	13	10
CCGGAGATTCGAAGCCCGTAAACAACCTAA	1859	954	1034	1018	1210	1151	1135	1117	1078	1038	1468	1557	1352	1109	1466	1120	1211	1840	1926	1588	1781	2320	1052	2124	1403	1175	1412	1051	1156	878	526	3991	3	2	37	1020	444	2731	1	0	7	10	3	3	1807	108	2103	3	1	19	5	4	3	3	867	664	2	5	2	1	0	0	8	404	10	2	1	1	1	2	4	0	1349	425	1	1	1	1	0	3	1	804	766	1	23	292	37	26	16	12065	154	10	47	191	77	43	38	91	306	2163	648	346	234	106	21	7	27	482	599	1775	259
CACCCCACCCATATGCACTTCCACAGTAAC	50	12	7	13	23	24	13	8	21	18	17	26	11	14	28	11	19	22	28	24	24	62	23	33	13	16	27	13	6	14	0	0	0	0	0	0	0	0	0	0	0	0	0	0	0	6	0	0	0	0	0	0	0	0	0	0	0	0	0	0	0	0	0	0	1	0	0	0	0	0	0	0	14	0	0	0	0	0	0	0	0	0	0	0	0	3	2	0	0	0	18	0	1	3	0	0	0	1	5	0	5	0	2	0	1	0	0	6	7	7	0
TCCTAGCCTGGGAACCCTAAAGATCTTTAT	16	11	10	11	29	12	24	9	21	13	19	12	26	11	22	14	10	34	24	15	9	37	12	24	12	13	17	8	35	10	0	0	0	0	0	0	0	0	0	0	0	0	0	0	0	0	0	0	0	0	0	0	0	0	0	0	0	0	0	0	0	0	0	0	0	0	0	0	0	0	0	0	0	0	0	0	0	0	0	0	0	0	0	0	0	2	0	1	1	4	0	0	3	1	5	0	1	2	7	1	8	5	0	2	1	0	0	15	1	4	1
GTGTTCCTATACACTGACATACCACTTTGG	28	16	27	24	32	30	21	32	16	21	21	34	23	16	22	22	21	43	37	19	23	46	22	56	51	16	25	20	12	15	0	0	0	0	0	0	0	0	0	0	0	0	0	0	0	0	0	0	0	0	0	0	0	0	0	0	0	0	0	0	0	0	0	0	0	0	0	0	0	0	2	0	0	25	1	0	0	0	0	0	0	0	0	0	0	6	1	1	0	0	2	1	0	1	3	1	1	0	3	0	9	9	6	0	0	0	1	14	3	8	0
CCGGCTCAGTATGAGTCTATAGCTTGACTG	8	14	23	15	6	16	14	10	15	11	20	21	11	15	21	13	21	44	33	17	31	26	15	30	7	7	20	11	20	20	0	0	0	0	0	0	0	0	0	0	0	0	0	0	0	28	0	0	0	0	0	0	0	0	0	0	0	0	0	0	0	0	0	0	0	0	0	0	0	0	0	0	0	0	0	0	0	0	0	0	0	115	0	0	0	0	0	0	0	0	0	0	0	529	0	0	0	0	0	240	0	0	0	0	0	0	1	0	1	0	0
TATTAACTCTATAAAAGCATTCTAGCACTC	152	91	100	100	155	131	80	100	88	125	106	166	133	100	155	98	113	190	201	170	199	220	93	189	126	94	149	90	127	86	1353	0	2051	298	359	1	13	0	0	1	1	0	0	0	0	1	1	0	9	0	7	2	3	0	302	759	0	0	0	0	0	0	0	13	455	0	0	0	2	0	0	0	43	0	0	0	0	0	0	0	0	3	313	0	0	26	7	4	4	17	7	1	4	16	13	1	2	7	28	5	25	25	26	16	2	1	1	44	40	54	19
ATAATCATCAGTGACCTAATTCAGATGCTG	294	156	143	156	204	160	151	184	137	178	228	198	183	137	215	153	190	278	304	247	248	362	176	304	182	192	208	132	157	118	0	0	0	0	1	3	128	1	0	0	0	0	0	1	0	61	0	0	0	0	0	1	0	3	10	516	0	0	0	0	1	0	0	51	0	1	0	0	0	0	0	0	25	1	0	0	2	0	0	3	2	37	546	0	4	85	6	6	4	22	63	1	5	27	19	5	4	13	61	750	29	54	31	20	8	2	6	86	43	91	49
CCTACACCCGATGTGAGATGTCTCAGTCGC	2162	1329	1224	1300	1463	1254	1325	1305	1416	1306	1914	1717	1709	1377	1663	1523	1465	2346	2452	2169	2368	3115	1314	2706	1747	1546	1727	1443	1363	1168	3206	5664	2209	151	332	3034	3369	3	6	1	1	13	2	4	1091	188	2799	6	28349	44	10898	5215	5810	21	1598	750	13	4371	12335	12487	4728	5044	20	3891	2907	48	44	6	10	8	11	456	828	706	4	6	22	15	13	5	687	922	1032	2	34	397	48	44	30	139	624	648	52	273	183	53	61	139	418	1241	346	412	291	203	34	5	27	674	645	2457	411
GCACCGCTGGAGCTATCGAGTATAGAACCC	234	168	103	132	186	138	142	155	165	108	214	174	175	133	214	148	168	217	250	253	266	290	185	270	200	168	182	151	153	135	1	0	1	1	0	0	2	1	0	0	0	0	0	0	0	2	269	0	0	0	0	0	0	0	0	1	0	0	0	0	0	0	0	0	0	0	0	0	0	0	0	0	132	0	0	0	0	1	0	0	0	0	0	0	4	34	7	2	0	15	48	2	0	28	7	2	3	15	49	21	33	45	32	18	1	0	3	49	8	73	29
TCGCACTGGCCCGCCCTTTATAAGGATAGT	11	6	6	6	14	11	7	6	7	8	9	11	8	4	5	8	4	12	12	6	10	11	6	14	5	12	11	6	6	6	0	0	0	0	0	0	1	0	0	0	0	0	0	0	0	0	0	0	0	0	0	0	0	0	36	0	0	0	0	0	0	0	0	0	0	0	0	0	0	0	0	0	7	36	0	0	0	0	0	0	0	12	15	0	0	1	0	0	0	0	3	0	1	1	1	0	0	2	4	0	0	4	0	1	1	0	0	4	0	11	0
TTATAACCGTGGATTACCGCAACGTAATCC	60	86	45	20	47	50	46	60	43	37	61	54	50	29	49	39	40	97	125	77	65	103	41	100	47	48	63	36	55	37	0	1	0	0	1	0	0	840	0	1	1	0	0	1	2540	0	0	0	0	0	0	0	0	0	1	5	1	0	0	0	0	0	6	0	0	0	0	0	0	0	0	0	0	0	0	0	0	0	0	0	0	0	423	0	2	26	0	0	3	0	1	0	4	13	0	0	4	6	8	0	10	13	14	6	1	0	0	35	3	17	10
ACCCGGGGTAGTGCGCTCCGCCACGTACTT	5	13	6	12	24	6	5	5	10	7	12	14	15	6	12	11	4	16	23	9	13	20	5	4	9	12	10	5	6	8	0	0	0	0	0	0	0	0	0	0	0	0	0	0	0	0	0	0	0	0	0	0	0	0	0	0	0	0	0	0	0	0	0	0	0	0	289	0	0	0	0	0	0	0	0	0	0	0	0	0	0	0	0	0	1	7	1	0	2	11	3	3	0	4	3	0	2	0	4	1	2	6	1	0	0	0	1	7	1	11	5
GTTTTATTAGAAATTGAGATAGACAACCCC	10	11	11	7	11	16	16	18	6	13	9	19	11	9	9	11	10	20	11	22	10	21	15	28	14	14	4	10	16	7	0	0	0	0	0	0	6	0	0	0	0	0	0	0	0	0	0	0	0	0	0	0	0	0	0	1	0	0	0	0	0	0	0	0	208	0	0	0	0	0	0	0	0	0	0	0	0	0	0	0	0	0	0	0	0	2	0	0	0	0	1	0	1	2	0	0	0	0	4	0	5	2	0	3	0	0	0	6	1	7	14
CAGTAAAGCCTATGACACTAGCTTGAATTT	193	90	94	134	143	129	129	128	160	97	161	133	127	83	149	112	115	191	233	153	192	226	150	223	86	115	179	121	105	104	1	2	1	3	0	1	18	401	1	0	1	4	0	0	1182	4	0	10462	0	0	0	0	1	0	62	0	0	0	1	1	0	0	3	48	0	29	6	7	0	3	1	2	0	2	2	11777	3	14009	1	414	1	795	386	5	4	20	3	1	1	7	56	25	5	11	3	13	8	6	50	9	18	31	34	7	0	0	2	61	176	61	20
CTAATGCTGGGGGCAAGAAATAAAAGGATG	370	163	169	151	250	185	128	193	216	184	222	233	228	172	218	195	189	256	316	235	283	430	163	354	246	181	228	173	190	143	0	0	0	0	0	501	82	1	0	0	0	0	0	0	1	10	0	0	0	0	0	0	1	1	25	0	0	0	0	0	0	0	0	0	0	1	0	0	0	0	1	0	20	0	0	0	0	1	0	1	0	191	1	0	7	54	8	3	5	8	17	10	7	33	16	8	7	15	71	449	32	75	43	26	0	0	3	111	28	85	49
ACAAAGGATGATTTAAAATCCTCTGCCACA	1788	926	752	847	1181	1029	916	934	1015	897	1283	1257	1002	908	1154	995	1022	1625	1739	1387	1600	2204	983	1925	1213	1102	1281	942	1003	753	2	14	4	1	3	849	183	343	1	340	972	11671	93	95	0	226	589	3	1	1	0	1	5	5	1520	711	0	4	8	48	3	2	0	183	1205	2	0	0	1	2	2	299	269	293	1	2	2	5	0	45	0	2024	518	1	19	318	28	27	21	141	532	652	52	153	89	39	34	79	270	473	1599	284	237	104	17	5	17	422	637	1573	202
TGTGGAACCACAAAAACGTAACCAGTAAGA	18	9	3	7	5	5	4	3	7	4	11	16	9	1	5	10	5	39	9	10	11	9	5	16	9	4	8	3	6	25	0	0	0	0	0	0	0	0	0	0	0	0	0	0	0	0	0	0	0	0	0	0	0	0	0	0	0	0	0	0	0	0	0	0	0	0	0	0	0	0	0	0	0	0	0	0	0	0	0	0	0	0	0	0	0	4	0	1	0	0	0	507	2	1	1	0	0	0	1	0	4	0	0	0	0	0	0	4	1	1	0
GATCATAAATGTAATCCGGTATAACCAAAA	2811	1719	1457	1635	2111	1734	1825	1742	1897	1575	2278	2134	2035	1624	2175	1894	1932	3279	3189	2497	3151	3881	1627	3461	2012	1747	2137	1750	1917	1457	2	0	3	1	11	3791	659	2190	1	5	86	0	5	4	1865	205	1216	4	4	1	2	0	9	13	315	1639	3	0	8	4	2	1	7	92	1553	2	4	4	2	2	4	1416	857	5	1	0	4	0	2	2	0	1419	1527	0	38	549	38	50	27	138	1313	1688	86	305	151	47	64	170	463	444	1550	372	381	217	33	8	37	828	540	4645	373
TCAGCTTCCAAGCCTGTAAAAGCTTCACCA	118	74	46	66	59	74	68	57	67	68	81	87	83	56	86	57	56	126	138	91	101	133	70	142	92	108	84	82	63	66	3540	1991	6475	52	281	2	1956	452	2	5	2	10	1	0	1	41	1	3	14	10	29	1	2	0	8	1	0	0	0	2	0	0	0	1	0	0	1	0	0	0	0	1	0	0	0	0	1	0	0	1	0	0	0	0	2	14	1	2	1	0	3	0	3	13	1	1	1	11	12	245	7	21	7	0	0	0	0	10	4	19	4
TGTCGCCTTTTTCTCGCGAATGTACGCTGA	13	6	7	3	3	6	4	9	6	2	2	10	4	5	3	6	4	4	9	4	18	12	5	11	8	9	4	2	3	1	0	0	0	0	0	0	0	0	0	0	0	0	0	0	0	0	0	0	0	0	0	0	0	0	0	0	0	0	0	0	0	0	0	0	0	0	0	0	0	0	0	0	0	0	0	0	0	0	0	0	0	0	0	0	0	2	0	0	0	0	0	0	0	0	0	0	0	0	0	0	1	1	5	1	0	0	1	0	2	3	0
TCTTATCCCTATAGACAGAGGTTACGCCAA	89	41	30	30	47	44	40	38	43	41	81	53	64	45	76	40	44	94	68	57	58	105	48	88	48	61	54	35	48	35	0	0	1	0	0	0	0	0	0	0	0	0	0	0	1	0	0	0	0	0	0	0	1	0	0	0	0	0	0	0	0	0	0	0	0	0	0	0	1	0	0	0	87	0	0	0	0	1	0	0	1351	49	249	0	0	0	1	1	0	0	335	0	3	11	8	3	2	3	8	0	62	2	22	5	0	0	0	7	29	19	14
TGACAAATTCTGCGATACCTCTCCTATAAC	1183	743	670	732	957	796	745	688	775	619	1011	996	913	659	922	967	925	1289	1372	1134	1316	1791	765	1538	870	776	989	874	784	619	3529	2610	4971	2725	3119	329	1363	1429	2	1	4	10	1	2	1	151	1834	3	13347	35851	6569	83645	87699	73	10328	28	32	23	19	105	31	25	27	79	899	41	15	49	7	131	121	124	421	478	1	2	2	3	1	1	2	1102	2	0	26	226	31	42	32	71	60	2234	47	162	94	25	28	78	221	419	749	247	195	83	14	5	15	411	113	365	192
TCAGCACCCGTCACGCTGTCGCATTAACGT	6	12	11	5	8	13	5	11	1	2	10	10	4	5	6	6	19	14	20	9	7	17	7	24	20	7	14	10	5	6	0	0	0	0	0	0	0	0	0	0	0	0	0	0	0	0	0	0	0	0	0	0	0	0	0	0	0	0	0	0	0	0	0	0	0	0	0	0	0	0	0	0	0	0	0	0	0	0	0	0	0	0	0	0	0	0	0	0	0	0	0	1	1	0	0	0	0	0	0	0	0	0	0	0	0	0	0	0	1	1	0
TACCAGCACGACTCCTTGATAGACGCCCGT	25	6	18	14	14	9	8	20	16	14	16	11	18	11	13	23	19	17	27	21	22	50	13	27	13	15	15	11	11	9	0	0	0	0	0	0	0	0	0	0	0	0	0	0	0	0	0	0	0	0	0	0	0	0	0	0	0	0	0	0	0	0	0	0	0	0	0	0	0	0	0	0	0	0	0	0	0	0	0	0	0	0	0	0	0	11	3	0	0	7	0	0	2	9	1	2	0	4	7	0	4	8	4	0	0	1	0	8	1	16	6
AGTACCGATCGGAGAGGGAATTTAAGTGAT	13	7	12	11	20	11	4	23	9	15	16	11	18	3	6	15	12	15	15	21	12	44	19	19	15	11	16	12	8	3	0	0	0	0	0	0	0	0	0	0	0	0	0	0	0	0	0	0	0	0	0	0	0	0	0	0	0	0	0	0	0	0	0	0	0	0	0	0	0	0	0	0	0	0	0	0	0	0	0	0	0	0	0	0	0	3	1	1	0	4	0	0	0	4	1	0	0	0	3	0	1	4	0	0	0	0	0	8	0	2	2
CCTATTGAACGCCCAGCACTAAATTCACCC	14	4	9	7	20	7	3	10	9	7	5	10	12	7	11	4	13	9	22	10	17	13	16	14	18	3	3	4	7	4	0	0	0	0	0	0	0	0	0	1	0	0	0	0	0	0	0	0	0	0	0	0	0	0	0	0	0	0	0	0	0	0	0	0	0	0	0	0	0	0	0	0	40	0	0	0	0	0	0	0	0	0	0	0	1	7	0	1	2	3	0	0	1	0	0	0	0	2	4	0	8	3	5	2	0	0	0	0	0	5	2
CAGCAATATAGGAACATCCGGCGTAGCATT	49	31	21	37	29	21	31	22	24	15	49	25	38	31	34	26	28	68	60	53	99	99	44	53	21	35	66	30	30	23	0	0	0	0	1	496	0	0	0	0	0	0	0	1	1	1	340	0	0	0	0	0	0	3	0	0	0	0	0	0	0	0	0	0	0	0	0	0	0	0	0	0	0	0	0	0	0	0	0	0	0	0	0	0	0	0	0	0	1	0	0	0	1	10	3	1	0	2	3	466	3	6	2	3	0	0	1	2	5	7	2
GTAGAACCCTTGGGATGACACGACTTTTGC	111	25	33	41	41	28	42	39	46	33	48	75	39	35	44	41	37	66	85	48	70	81	54	82	28	24	55	25	32	25	0	0	0	0	0	0	0	0	0	0	0	0	0	0	0	0	0	0	0	0	0	0	0	0	0	0	0	0	0	0	0	0	0	2	0	0	0	0	0	0	0	0	0	0	0	0	0	0	0	0	0	0	0	0	3	11	0	1	1	0	1	0	0	5	3	0	2	0	8	0	4	3	6	2	0	1	1	13	2	20	3
CATAAAAGCCGACCACTAATTCTATTTAC	105	44	56	47	73	62	53	46	76	39	74	93	71	47	72	48	46	96	105	91	97	127	43	125	45	71	85	50	53	62	0	0	0	0	0	0	86	0	0	0	0	0	0	0	0	1	1	0	0	0	0	0	0	0	0	0	0	0	0	0	0	0	0	3	373	1	0	0	0	0	0	0	0	0	0	0	0	0	0	0	0	0	1	0	0	19	1	0	2	1	95	0	4	11	7	1	0	8	4	38	21	13	17	4	0	0	2	35	3	29	10
CACTGTTGAAAAGATTATAAAGACTTAACA	345	168	175	182	242	191	203	201	220	161	243	207	169	173	193	177	212	315	295	255	330	447	170	322	225	194	248	179	161	115	3	0	1	0	0	295	108	521	0	0	0	3	1	1	0	26	361	0	2	0	0	0	0	1	2	5	0	0	0	0	0	0	0	0	1	0	0	0	0	0	2	0	143	2	0	0	1	1	0	0	1	270	0	0	5	50	5	6	4	13	115	3	13	33	17	7	5	33	58	5	31	59	35	9	8	1	4	79	12	86	21
CAATATACATCAAGCAGATCGTCCTACCTG	226	123	118	111	205	151	126	139	171	155	152	212	136	141	171	125	104	211	203	155	210	282	113	243	202	171	178	127	136	122	0	0	1	0	0	0	1	0	0	0	0	0	0	0	1	0	209	0	0	0	0	2	0	0	1300	0	1	0	0	1	0	0	0	2	1	0	0	0	0	0	0	0	4	1	0	0	0	0	0	0	1	6	0	0	5	70	7	6	5	56	78	6	8	51	29	6	6	49	68	183	190	67	55	18	0	0	4	125	18	125	42
CCCGGATGCTCATTGCTAACCAGATCGGCT	18	21	10	13	17	20	26	13	13	8	24	31	22	23	41	16	28	39	35	28	41	45	15	33	18	20	20	20	12	12	0	0	0	0	0	0	0	0	0	0	0	0	0	0	2	0	0	0	0	0	0	0	0	0	0	0	0	0	0	0	0	0	0	0	0	0	0	0	0	0	0	0	0	0	0	0	0	0	0	0	0	0	0	0	0	8	1	2	0	0	1	0	0	6	2	0	1	1	9	0	6	8	4	2	0	0	0	5	1	7	3
CCAGTAAAGTAATTCACCCCCAGAAACTTT	21	16	16	11	29	13	18	15	13	12	23	30	30	17	16	18	9	37	32	18	26	30	17	26	47	9	7	13	9	9	0	0	0	0	1	0	0	0	0	0	0	0	0	0	0	8	0	0	0	0	0	0	0	0	0	0	0	0	0	0	0	0	0	0	0	0	0	0	0	0	0	0	0	0	0	0	0	0	0	0	0	0	0	0	1	7	3	1	1	0	1	0	6	1	4	0	6	3	15	3	9	14	23	1	0	0	0	17	7	4	6
AATGAGATGCTAGATATACTTTAAAAACCC	56	26	37	35	51	36	38	45	22	48	34	60	33	46	29	38	45	62	75	60	56	62	33	89	35	34	49	36	43	29	0	0	0	0	0	0	3	0	0	0	0	0	0	0	0	0	0	0	0	0	0	0	0	0	0	0	0	0	0	0	0	0	0	0	0	0	0	0	0	0	0	0	0	0	0	0	0	0	0	0	0	0	0	0	1	18	4	0	0	0	20	0	1	4	3	0	0	6	9	0	10	20	11	6	0	0	0	10	3	25	10
TACTGTTAACTCAACCAGCACAAAATTAA	1799	1197	1014	1145	1535	1224	1210	1322	1197	1163	1627	1557	1439	1259	1621	1241	1256	2134	2123	1750	2158	2725	1182	2339	1311	1371	1529	1217	1216	970	1	1	3	0	4	373	1183	667	1	0	6	2	2	7	1287	129	1909	3	0	0	2	5	2	6	332	1101	0	0	8	2	1	2	8	83	162	2	0	0	0	0	0	547	394	62	1	3	2	2	1	0	927	358	736	0	41	330	40	40	32	102	780	2058	52	202	122	35	44	101	77940	1516	885	307	286	136	35	8	21	489	908	2452	272
CATTGACTTGATGCTTCCGGACACGTCCAC	144	101	46	65	89	80	56	90	78	74	84	56	77	42	62	57	74	92	150	99	144	123	81	133	83	73	99	60	109	68	0	0	0	1	0	0	14	0	0	0	0	0	0	0	0	0	0	0	0	0	0	0	0	0	0	0	0	0	0	0	0	0	0	0	0	0	0	0	0	0	1	0	0	0	0	0	0	0	0	0	0	17	0	0	1	32	3	0	0	4	19	1	3	10	4	0	2	1	9	54	10	8	9	4	0	0	0	32	21	19	20
TACACGGATATGTGACACCGCTAACCACAG	184	154	111	115	245	137	143	192	206	118	212	152	170	131	233	143	152	313	318	269	281	335	140	291	176	140	220	121	135	109	0	0	0	0	1	1195	215	303	0	0	1	0	0	0	0	6	231	0	0	1	0	1	2	8	29	0	0	264	929	2502	88	104	1	156	326	3	0	0	0	1	1	0	34	0	0	0	0	3	1	2	0	545	231	0	4	43	7	7	5	11	174	2825	13	42	12	8	2	14	47	11	45	44	64	25	0	2	6	49	14	114	44
TATTAAAAGAGGCCTCATTAAATTAATTTA	276	112	114	138	197	147	122	113	162	137	176	166	168	177	151	132	148	273	234	177	251	319	98	264	179	157	163	117	163	77	1	0	0	0	1	314	1	0	0	0	0	0	0	0	0	36	71	0	0	0	0	0	1	0	110	0	0	0	0	0	0	0	0	1	0	1	0	1	0	0	0	0	54	0	0	0	0	0	0	0	0	29	0	0	4	16	5	4	4	12	138	2	13	21	3	5	4	8	37	4	19	42	34	8	2	1	0	33	20	939	24
GACTTCGTACAGCGTCCTGTCCGCTCCACC	76	50	42	45	67	49	71	63	33	46	75	85	60	41	90	91	68	71	93	89	122	110	62	92	50	59	107	83	54	50	0	0	0	0	0	0	0	0	0	0	0	0	0	0	0	1	0	0	0	0	0	0	0	0	0	0	0	0	0	0	0	0	1	4	0	0	0	0	0	0	0	0	0	0	0	0	0	0	0	0	0	0	0	0	1	27	1	3	0	0	2	0	1	11	6	0	0	3	27	3	15	29	26	13	0	0	2	42	2	668	23
ATTTCAAACTATACTGAAGGGAATATCACA	28	11	10	16	16	19	18	13	12	9	19	10	19	26	27	16	22	47	23	23	24	24	10	42	9	22	18	24	11	27	0	0	0	0	0	0	0	0	0	0	0	0	0	0	0	0	0	0	0	0	0	0	0	0	0	0	0	0	0	0	0	0	0	1	0	0	0	0	0	0	0	0	0	0	0	0	0	0	0	0	0	0	0	0	0	0	0	1	0	0	2	1	2	0	3	1	2	0	2	0	0	0	0	1	0	0	0	7	2	1	0
CGACAATTCGCACTAAGCATTAATCCTATC	214	126	101	137	121	123	105	113	130	88	166	153	150	101	153	161	130	250	201	200	226	234	119	223	145	101	167	139	120	124	0	0	0	0	1	466	40	0	0	0	1	1	0	0	1	0	210	0	0	5	1	0	0	0	616	1	2	317	3320	722	16	97	0	2398	3	3	2	0	0	0	0	0	721	0	0	1	4	1	0	0	908	151	125	0	2	32	3	0	3	20	12	1	6	32	15	2	4	8	43	130	19	52	27	8	0	1	8	68	10	33	28
CACTCGTGTATGGTTACTCCTTTACTCGAC	592	306	283	288	399	353	320	293	373	337	495	447	421	355	469	399	409	636	587	526	506	762	367	625	429	379	453	367	406	346	1	0	2	0	0	0	129	1	0	0	0	0	0	1	850	10	471	0	0	0	0	2	1	0	115	1469	0	0	2	0	0	0	5	2	466	0	2	2	0	1	0	1	932	193	0	0	0	1	1	3	525	969	610	0	11	100	10	8	9	42	85	2068	20	77	48	15	16	40	110	408	74	107	105	53	6	2	1	152	53	154	85
AACCTGTCGCCCACTTGAAAGTACAATGTG	46	17	16	50	40	38	32	22	34	28	27	33	27	32	35	21	24	40	41	38	53	65	11	61	37	40	45	27	19	18	0	0	0	0	0	0	0	0	0	0	0	0	0	0	0	0	0	0	0	0	0	0	0	0	62	0	1	0	0	1	0	0	0	0	0	0	0	0	0	1	0	0	57	313	0	1	0	0	0	0	0	23	0	0	0	10	0	2	0	0	0	0	5	4	5	2	5	6	2	1	163	9	4	4	0	0	0	36	2	8	14
TGCAGCCCGATCCTTTTTTCTACTCGGAAT	75	35	49	33	61	53	75	42	55	55	64	56	69	36	71	62	57	76	93	70	85	104	35	81	51	40	50	65	55	44	0	0	0	0	0	0	7	0	0	0	0	0	0	0	0	0	277	0	0	0	0	0	1	0	0	0	0	1	0	0	0	0	0	52	1	0	0	0	0	0	0	0	105	0	0	0	0	0	1	0	1	0	0	0	0	10	3	0	1	8	3	0	7	12	9	0	3	7	13	28	506	9	15	5	4	0	0	17	43	26	27
AGATTATTAGACCAACTCGTAAATGACTGA	170	84	91	94	136	110	120	119	120	104	166	148	169	92	123	96	125	193	178	149	162	237	87	215	166	135	142	119	98	77	0	0	0	0	0	1	9	0	0	0	0	0	0	0	0	22	0	0	0	0	0	1	0	0	0	1	0	0	0	1	0	0	0	2	734	2	1	0	0	0	0	0	282	0	0	0	0	0	0	0	0	179	203	0	6	37	3	3	3	20	16	0	0	28	18	0	3	0	33	1	21	14	32	10	4	0	0	39	8	38	23
TGGGCCCCCCACCCCTTTCATGACGATTCA	47	55	43	46	77	56	51	45	45	58	80	65	67	35	65	50	50	67	89	79	77	115	20	77	51	50	62	53	32	34	0	0	0	0	0	0	4	0	0	0	0	0	0	0	311	8	125	0	0	0	0	1	0	0	0	0	0	0	1	0	0	0	1	5	1	0	0	0	0	0	0	0	17	0	0	0	0	0	0	0	0	25	0	0	0	27	2	4	1	3	9	0	0	10	4	2	3	8	15	377	11	14	11	17	0	0	0	26	124	30	17
ACTCGTGCAATGACTACATGCCAAGACCAG	5586	2834	2628	2990	4044	3581	3363	3226	3546	3148	4780	4324	4038	3272	4121	3761	3643	5832	6283	5269	5586	7531	3314	6821	4045	3585	4351	3159	3310	2421	2249	1539	948	15	106	3080	1341	1418	5	354	692	1680	789	775	2002	1247	3772	3	106	286	266	70	79	98	2072	2093	63	129348	112486	110133	159739	148269	16823	127301	11903	592	856	14	8	667	718	10	3382	1000	5947	9894	4008	681	1628	3405	16341	10406	2549	795	100	1152	111	109	84	8911	1908	6204	197	721	432	147	173	384	1205	2130	3848	1054	920	419	93	25	66	1760	876	9037	914
CACAGCAGCCACCTTCTTGGAATCTTTTCG	1	1	5	2	9	8	3	6	5	1	1	3	5	24	14	7	2	10	10	7	10	18	8	9	7	27	11	6	3	9	0	0	0	0	0	0	0	0	0	0	0	0	0	0	0	0	0	0	0	0	0	0	0	0	0	0	0	0	0	0	0	0	0	0	0	0	0	0	0	0	0	0	0	0	0	0	0	0	0	0	0	0	0	0	0	1	0	0	0	0	0	0	0	0	0	0	0	1	2	0	0	0	0	0	0	0	0	6	1	5	0
ATTTAAATAAATACTCATAGTTATAGCTCC	39	19	16	17	22	17	17	17	25	22	22	17	26	11	23	19	19	35	38	22	31	40	9	29	21	14	32	15	19	16	0	1	0	0	0	0	57	0	0	0	0	0	0	0	0	0	0	0	0	0	0	0	0	0	0	0	0	0	0	0	0	0	0	0	0	0	0	0	0	0	0	0	1	144	0	0	1	0	0	0	0	0	0	0	0	7	0	0	0	0	0	0	0	5	4	0	0	0	2	2	384	0	2	5	0	0	0	12	2	4	1
TACAATCTCCTGTAACATAATATTGATACA	48	29	22	32	36	34	19	39	34	42	30	49	38	26	22	27	22	42	51	41	67	65	6	75	27	35	23	24	29	22	0	0	0	0	0	0	0	0	0	0	0	0	0	0	0	0	0	0	0	0	0	0	0	0	0	0	0	0	1	0	0	0	0	0	0	0	0	0	0	0	0	0	0	0	0	0	0	0	1	0	0	1	0	0	0	8	1	1	0	0	64	0	3	7	4	0	1	0	14	1	4	12	0	3	0	0	0	8	3	18	12
TCTAAACCTCAAACAGCGTTTTTTAATTGC	12	7	6	11	2	5	8	12	5	5	14	5	9	18	12	12	11	14	15	17	12	20	7	11	6	6	15	12	4	8	0	0	0	0	0	0	0	0	0	0	0	0	0	0	0	0	0	0	0	0	0	0	0	0	0	0	0	0	0	0	0	0	0	0	0	1	0	0	0	0	0	0	0	0	0	0	0	0	0	0	0	0	0	0	0	0	0	0	0	0	0	0	0	0	0	0	0	0	0	1	0	0	0	0	0	0	0	0	0	0	0
TGCAGTGTCCTCTGCTAATACACATACAGG	86	83	45	67	54	52	42	53	53	39	71	74	56	46	90	68	69	93	132	88	71	80	27	103	60	56	69	70	65	39	0	0	0	0	0	0	194	0	0	0	0	0	0	0	0	0	155	0	0	0	1	0	1	0	0	0	0	0	0	0	0	0	0	0	0	0	0	0	0	0	0	0	0	0	0	1	0	0	0	0	0	169	0	0	1	21	0	0	0	0	6	358	0	15	5	0	6	4	18	91	13	22	20	5	1	0	1	30	9	17	13
GCAGCCACGATTCTTAATTTTTACGGATAT	31	42	13	9	11	15	29	13	19	11	16	21	30	19	19	14	25	33	75	26	21	28	11	52	13	27	21	9	23	15	0	0	0	0	0	0	10	0	0	0	0	0	0	0	0	0	0	0	0	0	0	0	0	0	0	0	0	0	0	0	0	0	0	0	0	0	0	0	0	0	0	0	0	0	0	0	0	0	0	0	0	0	0	0	1	8	0	0	0	0	0	0	0	1	1	0	0	2	2	2	3	0	1	1	0	0	0	3	0	0	1
GACTATGCACTTCCAATATAAGATAGATGA	59	53	28	33	25	31	32	35	34	30	48	57	45	18	53	27	22	42	62	44	58	80	27	74	47	34	45	26	35	32	0	0	0	0	0	0	8	0	0	0	0	0	0	0	0	0	0	0	0	0	0	0	0	0	0	0	0	0	0	0	0	0	0	0	0	0	0	0	0	0	0	0	0	1	0	0	0	0	0	0	0	0	0	0	0	4	0	0	2	0	2	0	1	6	1	1	1	1	2	1	1	7	0	3	0	0	0	5	0	3	3
CGACCACAATCTATCGGAGTAACCCTCCGT	54	24	22	17	37	16	22	20	23	14	14	41	31	19	19	23	24	33	42	40	22	58	23	36	12	21	14	27	35	14	0	0	0	0	0	0	0	0	0	0	0	0	0	0	0	0	0	0	0	0	0	0	0	0	0	0	0	0	0	1	0	0	0	2	0	0	0	0	0	0	0	0	0	0	0	0	0	0	0	0	0	0	0	0	1	9	2	0	0	0	3	0	1	11	0	0	0	5	14	2	2	11	8	1	1	0	0	17	4	15	3
CTGGTTGAAATGAGCAATTAAAGATCGGCT	69	33	43	55	52	32	48	62	51	45	80	85	72	50	52	55	79	83	123	63	94	145	46	103	45	50	46	41	43	43	1	0	0	0	1	0	44	411	0	0	0	0	0	0	0	0	0	0	0	0	0	0	0	0	0	1	0	0	0	0	0	0	0	0	0	0	0	0	0	0	0	0	12	0	0	0	0	0	0	0	0	6	0	0	2	19	3	3	5	5	7	380	9	12	6	4	1	4	11	34	11	14	10	5	0	0	1	24	3	34	7
TGATTTACCAAATTCCGCTCGTCAACTATT	82	35	43	45	58	47	46	60	72	60	57	58	50	73	74	46	63	80	65	91	120	111	52	89	54	48	80	45	75	25	0	0	0	0	0	0	0	0	0	0	0	0	0	0	0	0	0	0	0	0	0	0	0	0	0	0	0	0	0	0	0	0	0	2	0	0	0	0	0	0	0	0	51	0	0	0	0	1	0	0	0	0	0	0	0	11	0	1	0	9	3	2	3	8	1	1	7	5	15	104	5	20	11	2	0	1	0	22	5	207	15
TGTCTAATAGCACAAACTGTAAATATAACC	207	113	106	124	201	135	122	142	136	115	196	188	179	149	181	143	144	258	237	188	209	282	154	254	201	155	175	103	137	136	0	0	0	0	4	0	6	947	0	2	1	1	0	1	1104	22	855	0	0	0	0	0	0	1	31	3	0	1	0	0	0	0	3	1	1	0	349	0	0	0	1	262	23	0	0	1	1	0	0	0	0	16	0	0	2	44	0	5	0	7	28	0	8	31	12	8	3	14	52	220	29	35	39	12	4	0	1	68	132	93	49
ATTCTGCCTGTCAGTTAAACGTCCTTACTC	13	6	12	6	8	5	10	16	12	10	9	18	5	8	10	11	7	7	11	18	9	16	5	15	17	10	19	9	4	3	0	0	0	0	0	0	0	0	0	0	0	0	0	0	0	0	0	0	0	0	0	0	0	0	0	0	0	0	0	0	0	0	0	33	0	0	0	0	0	0	0	0	0	0	0	0	0	0	0	0	0	0	0	0	1	2	1	0	0	0	0	0	0	3	1	0	0	0	0	0	7	4	3	2	0	0	0	1	2	2	0
TACCTTCCCATTTTACCTATCACATACATA	4	8	7	23	17	10	4	10	17	12	18	5	11	7	13	7	15	16	24	15	12	22	15	19	13	15	22	8	10	5	0	1	0	0	0	0	6	0	0	0	0	0	0	0	0	3	983	0	0	0	0	0	0	0	0	0	0	0	0	0	0	0	0	0	7	0	0	0	0	0	0	0	0	0	0	0	0	0	0	0	0	0	0	0	0	3	0	0	0	0	0	0	0	1	0	0	0	0	0	0	0	1	0	1	0	0	1	1	1	5	0
GAAACCTGGCCGTAAATACTCCATTTGTAC	42	16	10	16	45	28	25	22	30	34	36	21	26	21	18	19	15	29	43	31	33	56	10	46	22	28	26	16	20	15	0	0	0	0	0	0	22	0	0	22	21	101	12	15	0	18	33	0	0	0	0	0	0	0	2	0	0	0	0	0	0	0	0	1	0	0	0	0	0	0	0	9	12	4	0	0	0	0	0	0	248	24	19	0	0	10	0	0	0	0	61	34	1	4	4	1	1	0	5	3	10	10	14	2	0	0	0	12	49	152	8
CCACAAGACCACTACAACCATCCACTATAT	1818	942	874	894	1249	1047	1000	955	1040	886	1398	1415	1230	854	1181	1047	1053	1785	1773	1447	1710	2309	867	1910	1403	1115	1325	993	1098	756	921	1	123	5	111	473	582	965	1	1	4	0	1	0	3359	452	1426	4	5363	2	6407	3329	3926	8	1145	1190	2	2	4	5	7	1	6	105	1239	9	6	0	6	6	9	0	248	40	3	2	4	0	2	2	0	355	4	0	23	301	52	31	19	44	910	20	52	2427	93	33	2464	2124	310	1007	999	298	278	126	22	6	17	443	349	467	214
ACTCGGACAAACGGTTCATCTTATTCATGT	77	54	51	64	106	71	90	63	77	64	93	81	74	54	80	71	95	129	131	101	124	136	63	141	80	51	89	70	51	58	0	1	0	2	0	0	18	0	0	0	0	3	0	0	966	3	375	0	0	0	0	0	0	0	0	0	0	0	0	0	0	0	1	1	0	0	0	0	0	0	0	0	10	0	0	0	0	0	0	0	0	87	0	0	0	27	1	1	0	15	94	1	2	4	11	3	0	7	31	1	425	16	12	7	0	0	5	19	5	2397	17
AAATGCATTGCCAGCTAGTTTACGGTATAT	14	12	9	23	8	19	11	16	12	8	24	12	20	14	23	15	23	18	24	21	25	20	13	24	29	14	19	6	18	9	0	0	0	0	0	0	8	0	0	0	0	0	0	0	0	59	0	0	0	0	0	0	0	0	0	0	0	0	0	0	0	0	0	0	0	0	0	0	0	0	0	0	0	0	0	0	0	0	0	0	0	7	0	0	0	0	0	0	0	0	0	0	0	4	0	0	0	0	0	0	0	0	0	0	0	0	1	0	0	0	0
GTTCAGCGTCTCACCTGGCACGGCCCCGGT	50	18	28	24	24	16	27	26	20	11	34	36	32	35	40	15	14	36	40	29	51	58	36	52	42	32	34	12	21	13	0	0	0	0	0	0	0	0	0	0	0	0	0	0	0	0	0	1	0	0	0	0	0	0	0	1	0	0	0	0	0	0	0	0	0	0	0	0	0	0	1	0	0	0	0	0	0	0	0	0	0	0	0	0	0	6	2	0	0	0	3	0	0	3	1	2	0	1	0	80	3	7	6	7	0	0	0	4	2	12	5
ACGAAGCCTGTTCGCTGTCGGATCATCAAC	33	29	35	14	27	18	28	38	30	32	50	40	29	21	25	40	18	38	71	52	41	65	25	39	46	25	42	25	18	17	0	0	0	0	0	0	0	0	0	0	0	0	0	0	0	0	0	0	0	0	0	0	0	0	0	0	0	0	0	0	0	0	0	0	0	0	0	0	0	0	0	0	0	0	0	0	0	0	1	0	0	0	0	1	1	4	1	1	0	0	1	0	0	5	1	1	2	7	19	0	5	7	9	6	1	0	0	9	0	22	8
ACCAGATTCGGGCACCCACGGATATCCTCC	164	65	74	75	66	89	97	80	83	109	87	143	98	76	103	109	78	139	145	110	135	173	71	166	59	65	113	100	92	44	0	0	0	0	0	0	0	0	0	0	0	1	0	0	0	0	192	0	0	0	0	0	0	1	521	1	0	0	0	0	1	0	0	1	82	0	0	0	0	0	2	0	547	3	0	1	1	0	0	1	0	17	1635	0	1	20	6	2	0	3	8	0	6	11	2	1	3	14	28	35	5	37	13	12	0	1	0	35	9	24	14
TCACCCTGCCTGCGCTCTCCATTCCTCAGA	4	8	8	1	8	11	11	5	5	5	13	6	8	7	6	7	8	10	13	15	17	13	1	17	23	9	11	5	6	6	0	0	0	0	0	0	12	0	0	0	0	0	0	0	0	0	0	0	0	0	0	0	0	0	0	0	0	0	0	0	0	0	0	0	0	0	0	0	0	0	0	0	0	0	0	0	0	0	0	0	0	0	0	0	0	0	1	0	0	0	0	0	1	1	0	1	1	3	0	0	0	0	1	0	0	0	0	4	3	10	5
TCAAGATTAAACTTGTATAATACTGTACCT	73	66	49	50	69	71	49	33	41	55	67	77	60	48	78	44	51	73	111	81	79	98	45	101	49	65	75	40	62	59	0	0	0	0	0	0	5	0	0	0	0	0	0	0	0	5	0	0	0	0	0	0	1	0	0	0	0	0	0	0	0	0	0	2	92	0	0	0	0	0	0	0	135	79	0	0	1	0	0	0	0	0	0	0	0	0	0	0	0	0	36	0	2	4	3	0	0	1	11	0	6	9	15	2	1	0	0	19	0	7	2
GAATACACGTGCCACGGATTAAAGGTACAG	7	13	8	19	9	23	23	8	14	12	21	8	18	8	9	11	16	10	24	20	24	29	8	37	13	10	3	10	12	6	0	0	0	0	1	0	0	0	0	0	0	0	0	0	0	0	0	0	0	0	0	0	0	0	0	0	0	0	0	0	0	0	0	0	0	0	0	0	0	0	0	0	15	0	0	0	0	0	0	0	0	0	0	0	1	3	0	0	0	0	0	0	0	0	0	0	0	0	0	0	2	8	2	0	0	0	0	2	10	1	1
TCCCTCGCCTATACATGCCACAGGGGCAGA	38	25	25	20	41	19	18	23	24	15	45	27	28	24	49	26	12	39	44	30	37	75	24	35	27	21	73	14	21	23	0	0	0	0	0	0	99	0	0	0	0	0	0	0	0	1	0	0	0	0	0	0	0	0	0	0	0	0	0	0	0	0	0	27	0	0	0	0	0	0	0	0	0	0	0	0	0	0	0	0	0	0	0	0	0	14	0	0	3	5	4	0	2	5	5	0	4	5	6	1	11	14	5	7	0	1	0	21	3	28	10
GTATCCTACCGAGAGTTTAGAAATGATAAT	46	24	37	22	43	25	47	24	30	35	51	67	41	27	24	25	21	60	47	40	67	78	22	60	71	39	43	27	32	20	0	0	0	1	0	0	50	0	0	0	0	0	0	0	1	4	291	0	0	0	0	0	0	0	0	0	0	0	0	0	0	0	0	0	0	0	0	0	0	0	0	0	0	0	0	0	0	0	0	0	0	0	0	0	0	13	0	1	1	4	1	0	3	6	6	5	0	10	17	1	7	10	9	0	1	0	0	26	155	19	14
ACACCTCTAACGCTTGCTAGGTACACATTG	214	127	112	141	178	156	176	148	145	139	208	254	178	120	181	193	152	228	304	237	219	326	100	342	170	120	201	182	166	111	0	0	0	0	0	0	407	0	1	0	0	1	0	0	0	7	246	1	1	0	0	0	1	0	86	524	0	0	0	0	0	1	1	0	540	0	1801	1	1	0	18	0	550	0	0	0	0	1	0	0	0	2	486	0	7	55	3	4	2	13	25	312	7	15	13	2	4	9	30	2	34	51	29	19	4	0	2	69	19	75	34
ATCCTTCGCGAACCCGTGAATATTGAATTT	18	18	10	10	24	19	18	13	16	11	17	6	19	12	12	13	11	21	29	23	22	52	14	30	19	10	18	16	13	13	0	0	0	0	0	0	0	428	0	0	1	0	0	0	0	0	0	0	0	0	0	1	0	0	0	3	0	0	0	0	0	0	0	2	0	0	0	0	0	0	0	0	0	17	0	0	0	0	0	0	0	0	0	0	2	0	2	0	0	0	0	0	0	1	1	1	0	3	5	0	12	4	0	0	0	0	0	7	0	8	1
TATAATGTCCCAGGTTGAATTAAAAAAATA	33	38	29	25	36	19	24	29	34	21	45	40	35	15	48	27	50	52	72	50	53	57	37	60	32	35	72	22	22	19	0	0	0	0	0	0	35	2	0	0	0	0	0	0	0	0	0	0	0	0	0	0	0	0	0	0	0	0	0	0	0	0	0	0	0	0	0	0	0	0	0	0	0	0	0	0	0	0	0	0	0	119	0	0	0	2	0	0	0	0	1	0	1	6	0	3	0	2	10	0	4	9	2	3	1	0	0	27	2	12	10
AAACCGGCCTGCTCCCTACGCTGTTCACTG	4	3	3	2	7	4	14	5	4	7	4	13	5	3	3	3	2	10	6	5	8	6	2	10	4	5	10	4	4	1	0	0	0	0	0	0	0	0	0	0	0	0	0	0	0	0	0	0	0	0	0	0	0	0	0	0	0	0	0	0	0	0	0	0	0	0	0	0	0	0	0	0	0	0	0	0	0	0	0	0	0	0	0	0	1	0	0	0	1	7	2	0	1	2	0	0	0	0	0	0	1	1	2	0	0	0	0	3	0	4	1
TCAGCCGACAGCCGCCTCCATGACATCACT	132	58	67	78	102	89	82	87	91	97	107	121	74	84	96	104	111	126	128	111	115	209	65	169	110	72	93	91	79	78	193	0	0	0	3	1	484	0	0	0	2	1	0	0	0	3	0	1	1	0	1	1	0	0	370	0	0	0	0	0	0	0	0	0	0	1	0	1	0	0	1	0	14	188	0	0	2	0	0	0	0	94	0	0	0	15	0	1	2	0	24	94	4	14	5	0	5	6	15	266	12	13	15	8	0	0	2	35	28	39	11
CATATAAAAAACATCAAAAGGTATGAGTTC	150	105	97	83	145	99	69	113	108	116	134	125	142	100	138	139	107	215	203	147	206	258	75	233	127	135	152	127	114	88	0	0	0	0	0	0	36	0	0	0	0	0	0	0	0	0	0	0	0	0	0	0	0	1	0	1	0	0	0	0	0	0	0	6	0	0	0	0	0	0	0	0	73	0	0	1	0	0	0	0	0	0	0	0	1	27	4	0	2	14	197	2	3	6	9	1	2	6	36	36	20	34	28	12	4	2	2	21	35	23	35
GAAATAAGGCGTAGTAACCCTTGCTTTGTG	11	11	8	6	7	13	8	9	10	10	12	38	8	5	19	5	10	17	19	23	22	22	23	29	14	18	14	9	11	16	0	0	0	0	0	0	58	0	0	0	0	0	0	0	0	0	0	0	0	0	0	0	0	0	0	0	0	0	1	0	0	0	0	0	0	0	0	0	0	0	0	0	0	0	0	0	0	0	0	0	0	0	0	0	0	0	0	0	0	4	0	0	0	0	0	0	0	0	0	0	0	0	0	0	0	0	0	0	0	0	0
TACGTGACCACATAAGTTAAATGAATCAGA	85	33	28	54	84	41	72	46	44	52	73	60	57	47	67	51	43	97	85	80	81	125	40	83	68	71	60	47	54	34	0	0	1	0	0	0	129	0	0	0	0	0	0	0	0	18	0	0	0	0	0	0	1	0	0	0	0	0	0	0	0	0	0	0	0	0	0	0	0	0	0	0	0	0	0	0	0	0	0	0	0	0	0	0	0	18	1	1	1	0	5	3	5	11	0	2	3	3	19	0	235	15	12	3	0	1	0	23	13	15	5
TCTGCAGTTACGCCTGCTTCCCTACAGCTA	7	21	12	4	8	9	8	11	13	16	17	19	16	10	11	11	19	20	41	19	30	13	5	40	9	15	17	8	19	20	0	0	0	0	0	0	0	0	0	0	0	0	0	0	0	0	1	0	0	0	0	0	0	0	0	0	0	0	0	0	0	0	0	53	0	0	0	0	0	0	0	0	0	0	0	0	0	0	0	0	0	0	0	0	0	2	0	0	0	0	0	0	1	0	0	0	0	3	7	0	1	5	0	0	0	0	0	4	2	8	5
TCTACATAGCTCGTGAGACACCGATGCACG	19	7	8	6	8	4	7	2	7	6	9	4	5	4	15	7	19	19	13	19	3	11	5	9	24	6	17	5	7	8	0	0	0	0	0	0	0	0	0	0	0	0	0	0	0	0	0	0	0	0	0	0	2	0	0	0	0	0	0	0	0	0	0	0	0	0	0	0	0	0	0	0	0	0	0	0	0	0	0	0	0	0	0	0	0	0	0	1	0	0	39	0	2	0	3	1	2	0	2	1	1	0	3	0	0	0	0	5	1	3	0
TGCGAACAGCCAATGTACCCGAACCAGCCC	27	19	24	23	18	21	23	23	18	13	26	13	24	31	25	15	24	24	38	33	42	36	19	43	22	36	18	21	25	16	0	0	0	0	0	0	0	0	0	0	0	0	0	0	0	27	572	0	0	0	0	0	0	0	0	0	0	0	0	0	0	0	0	0	1	0	0	0	0	0	0	0	0	0	0	0	0	0	0	0	0	0	1	0	1	5	1	1	1	1	2	0	2	5	1	1	2	3	7	0	3	4	7	2	0	0	0	3	0	0	5
CGCACGCAAAGGCCAGTCTATTGACAGTAC	42	25	20	26	45	27	21	19	32	32	27	14	25	18	22	37	26	40	62	34	53	51	27	39	29	33	41	31	26	15	0	1	0	0	0	0	0	0	0	0	0	0	0	0	0	6	600	0	0	0	0	0	0	0	0	0	0	0	0	0	0	0	0	0	4	0	0	0	0	0	0	0	0	0	0	0	0	0	0	0	0	1	0	0	1	2	0	1	0	1	3	0	1	1	0	0	1	0	2	2	1	2	13	1	0	0	0	10	2	13	5
CCAGAAAGCTTGTATGAGTCATGTAGTAGT	913	523	461	474	632	518	513	470	510	512	673	695	620	496	626	537	558	828	929	730	832	1151	465	900	532	516	586	528	532	418	0	1	0	2	1	2203	464	2	0	0	1	0	0	0	0	104	691	0	686	2	0	1	2	13	1811	1	1	3	1	2	2	1	1	60	4	0	1	0	1	1	3	1	466	58	0	0	2	1	0	1	0	321	671	1	14	161	16	8	14	69	145	15	27	81	50	16	23	53	171	15	554	168	135	76	14	0	14	271	134	229	111
AGTACCAAAACTCCCTCTCATCCAATATGT	49	20	23	18	20	34	35	15	28	33	32	18	37	12	28	28	24	33	44	33	45	42	22	65	24	25	30	29	18	20	0	0	0	0	0	0	0	0	0	0	0	0	0	0	0	0	0	0	0	0	0	0	0	0	0	0	0	0	0	0	0	0	0	5	0	0	0	0	0	0	0	0	27	208	0	0	0	0	0	0	0	0	0	0	1	4	0	0	1	0	7	0	1	8	5	0	1	4	9	1	3	11	4	0	0	0	0	10	5	7	2
GCAAGCGTCCGGAGTTACGTAAACAACCAG	60	29	22	56	57	36	34	37	29	45	47	48	39	27	47	48	39	64	64	73	56	88	44	84	50	42	50	35	53	24	0	0	0	0	0	0	0	0	0	0	0	0	0	1	0	0	243	1	0	0	0	0	0	0	32	1	0	0	0	1	0	0	0	2	1	0	0	0	0	0	0	0	0	0	0	0	0	0	0	0	0	97	0	0	0	0	1	0	1	0	5	0	3	13	2	7	1	1	11	0	5	10	5	0	1	0	0	7	2	8	4
ACCCCTTGCCAATTTACCGACGTAAGTATA	70	37	25	43	46	30	41	32	40	23	54	40	35	35	54	41	43	83	73	42	40	86	49	55	21	19	43	26	37	36	0	0	0	0	0	0	0	0	0	0	0	1	0	0	0	6	0	0	0	0	1	0	0	0	0	523	0	0	0	0	0	0	0	0	0	0	0	0	0	0	0	0	0	0	0	0	0	0	0	0	0	97	0	0	2	7	0	1	1	0	6	2	1	3	0	1	3	3	18	2	5	11	3	2	1	0	0	15	3	23	9
TCGAACACTGTAACAGGGCCCACCACCCGA	45	32	37	36	77	38	59	28	32	42	61	78	49	42	75	52	54	65	76	56	74	76	55	81	35	42	68	36	43	28	0	0	0	0	0	1	15	0	0	0	0	0	0	0	0	0	0	0	0	0	0	0	0	0	1	526	0	0	1	0	0	0	1	1	0	0	0	0	0	0	0	0	1	0	0	0	0	0	0	0	0	0	0	0	0	26	0	1	2	9	0	0	1	15	6	7	4	8	29	1	17	42	23	0	0	0	2	38	25	40	32
ATTGTACCCATTACGACAGCGAGCTCTTGG	43	52	37	43	70	39	30	35	41	22	38	48	47	48	54	44	43	61	57	49	66	102	38	67	55	41	43	42	47	22	0	0	0	0	0	0	50	0	0	0	0	0	0	0	0	1	0	0	0	0	0	0	0	0	0	0	0	0	1	0	0	0	0	0	0	0	0	0	0	0	0	0	0	0	0	0	0	0	0	0	0	0	0	0	2	22	4	0	2	29	14	0	3	24	7	3	7	9	24	2	28	16	39	15	3	0	1	36	7	963	21
ATATACCTACGATGCAAACTCCACTTGCGC	31	10	10	19	11	16	9	16	24	17	17	6	13	12	17	18	17	40	24	31	17	36	24	34	8	10	15	18	23	25	0	0	0	0	0	0	15	0	0	0	0	0	0	0	0	0	0	0	0	0	0	0	0	0	0	0	0	0	0	0	0	0	0	0	0	0	0	0	0	0	0	0	0	0	0	0	0	0	0	0	0	12	296	0	1	2	0	0	0	0	40	0	0	0	0	0	1	2	2	0	3	0	3	1	0	0	0	2	0	5	0
TACCTAATTAACAATTGCGCCAATTTACCT	146	77	101	65	98	92	91	85	90	88	128	133	98	104	118	131	94	186	195	140	206	209	86	200	111	125	117	107	109	88	0	0	1	0	0	0	0	0	0	0	0	1	0	0	0	0	0	0	0	0	1	0	0	0	0	614	0	0	0	1	0	0	0	7	0	1	1	0	0	0	0	0	51	1	0	2	0	0	0	0	0	28	0	0	1365	29	1000	5	1	15	1040	0	9	14	5	4	0	4	26	117	19	32	11	9	2	1	1	31	30	44	23
AATACGAAAGAATCATGTTTCGTGAAACGA	55	43	35	31	45	29	18	29	18	40	37	53	35	26	38	20	39	52	57	41	40	54	57	54	27	26	24	27	43	21	0	0	0	0	0	0	0	0	0	0	0	0	0	0	0	0	0	0	0	0	0	0	0	0	0	0	0	0	0	0	0	0	0	0	0	0	0	0	0	0	0	0	0	0	0	1	0	0	0	0	0	84	0	0	2	7	0	0	0	0	1	0	2	5	2	2	2	0	9	33	8	4	3	2	0	0	3	8	3	17	11
CACGAAACTCTATACACGGTACAGACCAAC	29	10	21	12	20	13	19	11	16	15	21	20	14	21	19	7	9	12	21	17	12	36	14	22	19	17	10	9	14	9	0	0	0	0	0	0	0	0	0	0	0	0	0	0	0	0	0	0	0	0	0	0	0	0	0	0	0	0	0	0	0	0	0	0	0	0	0	0	0	0	1	0	0	0	0	0	0	0	0	0	0	0	0	0	0	3	0	3	0	3	1	0	0	4	1	0	0	1	2	0	0	6	7	0	0	0	0	9	0	9	4
ATTTATCTCCCCTATTCCTAGGCGTATCCA	17	14	9	9	19	1	10	7	11	6	13	6	7	5	11	7	7	10	15	16	17	23	15	14	16	3	2	15	13	6	0	0	0	0	0	0	0	0	0	0	0	0	0	0	0	0	0	0	0	0	0	0	0	0	0	0	0	0	0	0	0	0	0	0	0	0	0	0	0	0	0	0	0	0	0	0	0	0	0	0	0	0	0	0	0	9	0	0	0	0	0	2	1	1	3	0	0	0	3	0	0	0	3	2	0	0	1	11	1	5	0
TCATCACGTGCGGTCGCTACACAACAGCCA	77	50	36	52	53	62	56	74	59	33	85	79	57	42	56	67	67	69	65	58	79	103	45	83	41	76	65	62	66	40	0	0	0	0	1	1	0	0	0	0	0	0	0	0	0	0	0	0	0	0	0	0	0	0	0	0	0	0	1	0	0	0	0	0	0	0	2	0	0	0	0	0	0	0	0	0	0	0	1	0	0	0	0	1	0	13	2	2	0	16	476	0	4	10	8	5	0	16	10	2	9	24	18	5	0	0	0	12	3	23	3
TTCCTAAAACTTACTTAATGCTACATCCGT	71	45	67	53	66	69	86	56	47	54	70	53	57	58	57	66	36	91	90	97	98	113	35	126	67	57	58	53	44	61	0	0	1	0	0	0	4	0	0	0	0	0	0	0	0	0	0	0	0	0	0	1	0	0	0	0	0	0	0	0	0	0	1	15	1	1	0	0	0	0	0	0	40	65	0	0	0	0	0	0	0	0	0	0	0	13	4	0	1	0	28	0	1	19	7	6	6	6	16	0	13	20	10	2	0	0	3	30	7	26	21
CACACTTCGAGATATTCGCCCCACGCGCGA	171	70	58	63	108	60	80	65	123	70	107	113	84	89	85	56	71	132	105	124	115	198	71	136	104	87	95	84	63	68	0	0	0	1	1	0	0	2	0	1	0	0	0	1	1	9	428	0	0	0	0	0	0	0	0	0	0	0	0	0	0	0	0	0	2	0	0	0	0	0	0	0	0	1	0	0	0	0	0	0	0	80	0	0	0	17	0	0	2	0	4	0	0	5	2	3	0	0	12	7	6	6	8	1	0	2	0	21	7	27	9
GCGCTACCCGGTAATGGTGGCATAGGACAG	115	33	46	32	76	55	45	53	64	47	75	53	52	63	60	75	53	52	90	82	57	128	35	64	73	67	58	38	35	49	0	0	0	0	0	0	140	0	0	0	0	0	0	0	0	0	0	0	0	0	0	0	0	0	1	0	0	0	0	0	0	0	0	0	0	0	0	0	0	0	0	0	32	0	0	0	0	0	0	0	0	1	426	0	2	10	2	1	0	3	6	0	3	23	9	5	3	5	16	17	14	22	6	12	0	1	0	29	4	35	12
CCCAACTAGTGTTTTATCGCTCTCACTGGA	73	21	34	11	39	41	32	34	21	43	39	61	62	23	21	27	29	41	58	44	55	61	29	69	77	28	31	24	29	16	0	0	0	0	0	0	0	0	0	0	0	0	0	0	0	0	0	0	0	0	0	0	0	0	0	0	0	0	0	0	0	0	1	132	0	0	0	0	0	0	0	0	0	0	0	0	0	0	0	0	0	0	0	0	1	2	0	0	0	4	61	0	1	5	0	0	1	0	7	2	300	5	3	2	2	0	0	15	4	22	10
CTATTCAAACACAACTTTATACAAATTCAT	64	50	31	22	55	41	50	36	35	41	76	47	69	61	43	47	68	84	63	70	51	100	60	89	67	45	59	38	38	34	0	0	0	0	1	0	2	0	0	0	0	0	0	0	0	0	0	0	0	0	0	0	0	0	0	0	0	0	0	0	0	0	0	0	0	0	0	0	0	0	0	0	44	0	0	0	0	0	0	0	0	414	0	0	8	16	8	8	6	5	12	8	8	25172	8	9	8417	7544	24	7109	19	23200	7	6	0	0	0	13	6	19	20
CAAAATCCTTATGAAGGTACTATTACCCAG	1220	638	562	673	786	658	644	687	660	605	935	771	814	628	834	688	762	1094	1247	995	1217	1395	699	1345	741	743	811	652	765	559	1	1	0	0	2	0	560	1929	2	0	1	3	0	3	0	12	919	3	652	2	1	0	2	2	1045	9	1	1	1	4	1	2	0	71	6	2	0	1	0	1	2	2	404	2	1	0	0	1	1	1	1	130	2454	0	20	187	24	23	8	64	282	1227	29	130	66	23	28	56	215	315	127	241	134	74	15	2	13	298	123	4136	145
ATGTCGCTCCAGCGGATTACACGATAATTA	15	6	10	12	9	9	8	4	14	14	9	8	7	9	6	3	13	4	9	11	10	9	7	14	7	13	8	5	8	1	0	0	0	0	0	0	0	0	0	0	0	0	0	0	0	0	0	0	0	0	0	0	0	0	0	0	0	0	0	0	0	0	0	0	0	0	0	0	0	0	0	0	0	0	0	0	0	0	0	0	0	0	0	0	0	0	0	1	0	0	0	0	0	0	0	0	0	2	5	0	1	1	3	0	0	0	0	0	0	0	0
CTGAAAAGGCTACGCCGATATACCAGCATA	8	9	16	4	21	10	18	16	8	9	10	10	13	6	9	6	6	15	21	17	19	29	6	17	10	5	9	5	5	6	0	0	0	0	0	0	20	0	0	0	0	0	0	0	0	0	0	0	0	0	0	0	0	0	0	0	0	0	0	0	0	0	0	0	0	0	0	0	0	0	0	0	0	0	0	0	0	0	0	0	0	0	0	0	0	4	0	0	0	8	0	0	0	0	0	0	0	0	4	29	0	5	0	0	0	1	0	0	0	0	0
GACCGACAGCCTACTCCCTCTCTGGTGCCT	23	11	15	28	18	9	11	16	21	15	24	10	17	15	8	18	5	72	16	23	47	35	15	44	32	17	18	17	17	42	0	0	0	0	0	0	0	0	0	0	0	0	0	0	0	0	0	0	0	0	0	0	0	0	0	0	0	0	0	0	0	0	0	0	1	0	0	0	0	0	0	0	0	0	0	0	0	0	0	0	0	0	0	0	2	2	1	0	0	0	0	0	0	0	1	0	0	1	5	2	2	4	0	1	0	0	1	7	1	2	2
CCGCAGATCGTGCAGCCATTGAGCACGACC	5	18	4	6	12	12	14	15	11	9	14	7	14	7	5	16	16	17	15	15	22	17	9	18	13	15	12	8	14	15	0	0	0	0	0	0	0	0	0	0	0	0	0	0	0	10	0	0	0	0	0	0	0	0	0	0	0	0	0	0	0	0	0	0	0	0	0	0	0	0	1	0	0	0	0	0	0	0	0	0	0	0	0	0	0	2	1	0	0	0	0	0	0	2	0	0	0	0	0	0	0	1	0	0	0	0	0	0	0	6	0
CGAAACAAACGAGTTTACCCATAATCAGAC	155	101	81	86	122	89	92	104	96	98	129	115	116	69	139	119	133	172	208	147	218	214	116	169	136	87	175	85	91	85	0	1	1	1	0	0	159	1	0	0	0	2	0	0	0	8	1367	0	1	0	0	0	0	0	0	0	0	0	0	0	0	0	0	7	5	0	0	0	0	0	0	0	37	0	0	0	0	0	0	0	0	0	0	0	3	42	4	2	1	5	3	2	2	11	10	3	3	13	26	0	24	29	22	7	3	1	1	40	474	17	18
ATTGCGCTAACAACACTAGACTTTGCCACC	58	28	26	19	44	24	30	32	23	21	48	21	27	27	26	12	26	40	58	30	42	57	31	53	49	44	48	19	18	11	0	0	0	0	0	0	7	0	0	0	1	0	0	0	0	0	0	0	1	0	0	0	0	0	0	0	0	0	0	0	0	0	0	0	0	0	1	0	0	0	0	0	0	0	0	0	0	0	0	0	0	0	0	0	3	13	0	1	0	19	3	1	6	9	6	0	1	2	17	2	8	28	14	4	7	0	0	11	0	24	11
AGGACTTCACGCCATAAGGTCGTCAGGAGA	82	33	28	30	116	44	40	31	28	45	48	55	46	56	58	47	34	34	77	61	44	164	35	72	75	55	67	45	32	27	0	2169	1	1	1	3	3	0	0	0	1	3	1	0	0	18	0	1	0	3	0	0	0	0	0	0	0	0	1	0	0	0	0	0	0	0	0	0	0	0	0	0	1	451	0	0	2	0	0	0	0	0	0	0	4	37	6	4	0	11	104	0	5	22	7	7	10	8	32	3	29	41	39	10	6	2	0	57	8	39	18
TTGATCCTAGTGACGTTAAAGTGTTCAGGT	42	21	9	23	19	25	22	26	17	6	24	25	31	16	46	23	17	52	42	25	43	51	19	40	28	19	30	12	28	19	0	0	0	0	0	0	0	0	0	0	0	0	0	0	0	0	0	0	0	0	0	0	0	0	0	0	0	0	0	0	0	0	0	0	0	0	0	0	0	0	0	0	0	0	0	0	0	0	0	0	0	1	113	0	1	2	1	0	0	0	0	0	0	3	2	0	0	1	0	0	0	5	0	4	0	0	0	0	5	17	0
TATCTAGTAGTACCAACTCATTAGACGACT	78	38	36	47	49	61	33	45	44	21	63	47	55	39	75	60	64	49	81	72	59	85	57	99	62	43	44	26	61	30	0	0	0	0	0	1	1	0	0	0	0	0	0	0	2191	33	317	0	0	0	0	0	0	0	0	0	0	0	0	0	0	0	7	0	2	0	0	0	0	0	0	0	0	153	0	0	0	0	0	0	0	3	609	0	44725	21	19	5574	27232	14	895	14	5364	13	7	13	10	11	11	18	297	19	58	1	2	5	36	21	7	16	18
GCACGTCACGCGTTACCTCATAAGTTTACC	50	27	16	40	22	25	32	29	33	29	29	31	45	26	25	26	28	40	50	54	52	63	31	60	30	28	47	22	28	12	0	0	0	0	0	0	0	0	0	0	0	0	0	0	0	3	0	0	1	0	0	0	0	0	0	0	0	0	0	0	0	0	0	0	0	0	0	0	0	0	0	0	3	0	0	0	0	0	0	0	0	0	0	0	0	5	2	0	0	0	19	0	0	2	1	0	1	0	3	0	1	3	6	5	0	0	0	10	3	1386	1
TTGAAAACATCTGTAAAGAATCCCTCTAAA	17	7	13	1	10	11	15	6	5	10	4	22	12	3	5	10	3	17	20	17	12	24	8	17	10	14	10	5	12	4	0	0	0	0	0	0	12	0	1	0	0	0	0	0	0	0	0	0	0	0	0	0	0	0	0	0	0	0	0	0	0	0	0	0	0	0	0	0	0	0	0	0	0	0	0	0	0	0	0	0	0	0	0	0	0	0	0	0	0	15	0	0	0	0	0	0	0	0	0	0	0	1	0	0	0	0	0	2	0	4	9
GAGTATCTTCTCCCTACTCCCATCCACTTC	282	153	149	163	154	154	187	133	149	162	219	220	216	167	199	188	195	314	292	291	326	340	171	326	300	220	239	167	184	170	0	0	0	0	1	0	2	0	0	1	0	1	0	0	0	21	1	1	1	0	0	1	0	0	0	0	0	0	1	0	2	0	0	0	105	0	2	4418	0	1277	1571	2	347	2349	0	0	1	14	1	1	1	138	0	1	0	26	6	3	2	0	8	3	10	22	7	3	3	11	27	139	37	34	30	11	9	0	3	56	8	31	23
CGGTTACCACCAGTAAACTAAATGACATAT	10	17	11	9	22	7	6	8	12	8	14	10	11	11	13	10	14	12	28	20	18	33	20	15	3	10	19	9	6	3	0	0	0	0	0	0	0	0	0	0	0	0	0	0	0	0	0	0	0	0	0	0	0	0	0	0	0	0	0	0	0	0	0	0	0	0	0	0	0	0	0	0	0	0	0	0	0	0	0	0	0	0	0	0	0	3	0	0	0	0	0	0	0	1	1	0	0	6	4	0	0	5	0	5	0	1	0	4	5	114	14
CAGAAAAAATTACACAAAAAAAAGGACTAA	489	323	290	332	364	259	312	287	348	300	397	343	372	294	344	339	341	598	520	405	570	648	302	538	416	319	377	332	334	206	0	0	1	0	0	0	86	0	0	0	0	0	1	0	1	51	196	1	0	0	2	0	0	0	16	0	0	0	0	0	0	0	1	44	124	0	0	0	0	1	2	0	165	83	0	0	0	0	0	0	1062	68	1	0	10	88	0	11	7	33	643	297	17	730	24	17	913	900	101	1775	59	69	99	33	0	2	5	165	188	977	76
TCCCACTTTAATACCCAGTCGTCCTACTTA	94	51	40	43	63	61	43	38	62	37	56	48	46	39	73	64	52	65	74	49	89	88	78	81	43	42	79	53	93	45	0	1	0	0	0	1	0	58	0	0	0	0	0	0	0	0	0	0	0	0	0	0	0	0	78	0	0	0	0	0	0	0	0	25	1	0	0	0	0	0	0	0	15	0	0	0	0	0	0	0	0	15	0	0	0	13	3	1	1	0	145	1	2	2	6	3	0	2	10	3	9	9	9	5	3	0	0	25	2	7	8
ATCTTTATACCCATATAATGCAAAAACTCG	341	208	188	183	330	229	201	221	231	184	268	264	280	215	287	212	204	354	410	308	339	486	163	399	241	238	255	211	228	140	0	0	1	0	0	416	11	1	0	0	0	0	0	1	0	47	930	0	0	0	0	1	1	2	53	614	0	0	1	0	0	0	0	19	4	0	1	0	0	1	0	1	0	373	0	1	0	0	0	0	0	5	190	1	1	69	8	7	6	46	430	2	7	37	18	8	4	19	31	18	666	71	26	27	4	0	3	63	20	1282	45
GGCATACCTGTGGTCAAAGTGCCGCTGAAT	54	43	20	35	34	46	26	28	39	21	32	29	38	17	45	27	22	47	87	51	33	61	15	46	18	32	33	24	35	27	0	0	0	0	0	0	63	0	0	0	0	1	0	1	0	0	0	0	0	0	0	1	0	0	0	0	0	0	0	0	0	0	0	0	0	0	0	0	0	0	0	0	0	0	0	0	0	0	0	0	0	0	0	0	0	9	1	0	0	25	2	1	3	16	5	2	0	6	16	4	19	25	21	11	0	0	2	27	4	20	19
TCACAGCTAACCTAGCAGCATCAACCATTC	874	571	563	583	670	626	625	553	565	645	843	828	706	556	740	668	712	1058	1006	975	934	1328	622	1191	620	648	894	605	656	501	1	0	2	2	0	756	28	118	0	0	2	6	0	0	1284	386	725	1	0	0	0	0	3	3	111	912	2	1	3	3	1	0	4717	37	9	1	7	0	2	0	2	1	101	3	0	1	0	1	0	2	9	115	642	1	11	197	23	20	10	79	284	707	43	104	65	13	38	74	202	132	1094	240	170	85	22	3	15	287	206	888	161
GCCCACTGCTAACCCGAGTCGACTCCACAC	21	9	12	9	15	12	5	15	18	8	14	8	13	9	14	19	23	20	15	18	9	30	9	24	10	11	13	17	18	8	0	0	0	0	0	0	0	0	0	0	0	0	0	0	0	0	0	0	0	0	0	0	0	0	0	0	0	0	0	0	0	0	0	0	1	0	0	0	0	0	0	0	0	0	0	0	0	0	0	0	0	0	0	0	0	5	0	0	0	8	1	1	0	0	1	0	0	4	7	1	6	11	5	0	0	0	0	9	0	820	2
GTTATACGAAGATGTGAAGCCGCACAATGG	47	24	15	33	42	48	34	21	29	27	34	33	37	21	36	25	31	51	50	50	57	82	19	69	37	23	26	19	16	28	0	0	0	0	0	0	77	0	0	0	0	0	0	0	0	0	0	0	0	0	0	0	0	0	0	0	0	0	0	0	0	0	0	0	0	0	0	1	0	0	0	0	0	0	0	0	0	0	0	0	0	0	0	0	2	9	4	1	2	0	2	0	0	4	4	1	0	4	5	1	10	7	6	2	0	0	0	11	3	7	5
GCCACTGTCCTTAACGTTTACCCGGCATGC	416	265	225	217	361	285	308	269	312	248	404	383	324	244	325	294	270	530	493	419	370	491	250	509	316	242	327	273	281	205	632	1241	857	2	94	0	1680	3	0	0	0	3	3	3	1	32	720	1	0	2	4	0	0	1	36	132	0	0	1	0	1	0	0	3	207	0	1	1	0	0	0	1	271	36	0	0	0	2	0	0	0	99	0	1	11	94	12	12	14	81	580	419	23	1778	37	8	310	341	117	640	428	118	114	27	3	0	5	135	52	897	115
TCAATGTCAAAGGGGCGCCGAATCAGCTGT	370	229	190	219	308	253	219	230	232	205	307	281	307	194	271	217	262	440	411	312	415	577	196	441	378	222	286	235	249	233	0	0	0	0	0	1	191	1	0	0	0	0	0	0	0	183	277	0	1	0	2	0	2	2	621	1	0	0	2	0	0	0	0	0	1	3	0	0	0	0	0	0	84	60	0	0	1	0	1	0	0	381	0	1	2	93	1	10	6	19	177	1	14	49	35	10	7	30	88	158	537	92	84	32	5	1	9	120	22	123	63
CATAGCTCGAATGGCTAATCGACAACGCTA	30	7	18	18	14	20	9	16	11	13	26	29	14	10	14	17	27	25	36	36	22	35	21	31	6	21	24	16	15	7	0	0	0	0	0	0	0	0	0	0	0	0	0	0	0	0	0	0	0	0	0	0	0	0	0	0	0	0	0	0	0	0	0	0	0	0	0	0	0	0	0	0	60	0	0	0	0	0	0	0	0	0	0	0	0	7	0	0	1	20	0	0	1	7	2	0	0	1	6	21	12	14	5	1	0	0	1	9	0	3	5
TGACTTCTGTCTACATACTTATGACCCTGG	1	7	2	9	3	4	3	2	1	3	7	5	5	8	11	7	6	5	11	5	7	11	7	9	4	6	14	6	2	7	0	0	0	0	0	0	0	0	0	0	0	0	0	0	0	18	0	0	0	0	0	0	0	0	0	0	0	0	0	0	0	0	0	0	0	0	0	0	0	0	0	0	0	0	0	0	0	0	0	0	0	0	0	0	0	0	0	0	0	0	0	0	0	0	0	0	0	0	0	0	0	0	0	0	0	0	0	0	0	1	0
ACACCCGCCCCTCTTCTCCAGACATACCAA	166	109	120	132	155	135	145	152	122	119	178	165	152	88	177	138	141	158	229	159	155	234	162	234	120	94	142	116	112	102	0	0	0	0	0	0	30	0	0	0	0	0	0	0	0	23	0	0	0	0	0	0	0	0	120	0	0	0	0	0	0	0	0	65	101	0	0	0	0	0	1	623	14	206	0	0	0	1	0	0	0	29	0	0	6	32	8	3	1	10	23	0	2	14	26	0	6	12	23	8	1196	24	29	17	6	1	2	52	40	62	39
TTAAAGTCGCTAGATCGCAGTTTCGATTAA	84	43	48	45	26	38	36	43	43	32	66	49	41	59	51	55	35	65	67	68	57	93	46	86	63	42	58	34	45	27	0	0	0	0	0	0	0	0	0	0	0	0	0	0	0	1	0	0	0	0	0	1	0	0	126	0	0	0	0	0	0	0	0	0	0	0	0	0	0	0	0	715	4	1	0	0	0	0	0	0	0	0	0	0	1	4	0	1	1	0	0	0	0	6	1	0	0	0	7	0	2	2	8	0	0	0	0	8	2	18	1
CCCAGGTTAGATTGCTACATTCTAAAAAGT	17	6	7	8	8	7	7	6	16	5	10	5	4	4	3	4	8	25	6	10	22	21	7	8	8	7	3	4	6	5	0	0	0	0	0	0	0	0	0	0	0	0	0	0	0	0	0	0	0	0	0	0	0	0	0	0	0	0	0	0	0	0	0	0	0	0	0	0	0	0	0	0	0	0	0	0	0	0	0	0	0	0	0	0	0	2	0	0	0	0	50	0	0	0	0	0	0	0	0	0	1	0	3	0	0	0	0	5	0	4	1
CACGTTACTCTATGGTCGCCACGCCGCATT	28	25	18	21	15	28	12	24	35	15	24	29	24	12	34	22	26	53	49	29	47	49	30	36	18	9	16	19	20	19	0	0	1	0	0	0	0	0	0	0	0	0	0	0	0	0	0	0	1	0	0	0	0	0	0	0	0	0	0	0	0	0	0	0	0	0	0	0	0	0	0	1	0	0	0	0	0	0	0	0	0	0	0	0	0	6	0	0	3	0	55	0	0	0	0	0	0	3	9	0	1	7	3	0	1	0	0	8	0	11	2
CTCTATGCAAATTCGCGGCCCACAGGTTGC	2367	1379	1180	1281	1660	1403	1284	1277	1488	1327	1836	1727	1728	1279	1691	1458	1512	2253	2376	2089	2243	3138	1374	2697	1582	1403	1751	1335	1496	1078	920	1265	597	6	90	3	1614	1016	2	1	3	9	0	2	1	226	1797	1	9	2	3	1	4	1	1337	1433	2	1	4	4	3	2	2	211	1455	5	4	4001	3	0	2	3	419	396	2	0	3	9	0	2	1802	1559	1311	3	27	482	49	45	29	156	276	2660	66	245	156	52	52	124	489	872	1185	470	344	199	40	8	27	549	139	1339	359
CCCTCAACTAAATGGACGCCAATGTTTTAC	36	13	7	16	36	23	21	18	16	17	24	8	29	12	29	25	30	13	29	12	23	53	11	47	19	20	16	29	24	10	0	0	0	0	0	0	0	0	0	0	0	0	0	0	0	0	0	0	0	0	0	0	0	0	0	0	0	0	0	0	0	0	0	2	0	0	0	0	0	0	0	0	348	0	0	0	0	0	0	0	0	0	0	0	0	6	0	0	0	0	1	0	0	6	6	1	1	2	5	0	10	12	9	1	4	0	1	5	1	10	13
ATCATCTTACCGAGCTCTCGGTCAACAATC	177	104	130	105	132	123	107	94	97	116	148	159	132	140	150	110	121	199	188	193	164	256	104	219	147	138	183	110	103	83	0	0	0	0	0	0	11	0	0	1	0	0	0	0	0	1	0	0	0	0	0	0	1	0	0	0	0	0	0	0	0	0	0	0	0	1	1	0	0	0	0	0	48	0	0	0	0	0	0	1	0	195	0	1	4	29	1	1	4	25	87	0	8	25	4	5	4	10	27	396	12	26	31	5	5	0	2	68	87	38	12
GTTTTCGTTATTGGCTGACCTCGTGCGTAA	34	13	13	19	13	15	19	15	20	20	27	12	24	11	19	29	23	45	31	40	43	32	23	43	24	26	29	32	21	19	0	0	0	0	0	0	0	0	0	0	0	0	0	0	0	0	0	0	1	0	0	0	0	0	0	0	0	0	0	0	0	0	0	0	0	0	0	0	0	0	0	0	0	0	0	0	0	0	0	0	0	0	0	0	0	0	0	0	1	0	0	3	0	2	4	0	1	0	10	1	4	4	2	3	0	0	1	3	48	0	6
AAACCATTACTCTCTATACAGGCCAGACAG	163	66	75	75	84	101	89	68	78	65	112	136	96	81	100	88	95	142	146	110	141	197	29	155	75	114	88	89	104	47	0	0	1	1	2	1	173	1	0	0	1	1	0	0	1900	1	0	0	0	0	0	0	0	0	0	1	0	0	1	0	1	0	7	13	965	3	0	0	0	0	0	0	57	0	0	0	0	0	0	0	1	57	2	0	3	16	1	1	4	0	12	1	5	23	10	5	1	7	26	4	19	32	27	9	2	0	0	58	26	43	23
TCAATCCCCTTCTAACAGTTAGTAAGCGGC	17	4	4	4	2	3	9	3	6	3	3	6	16	10	4	8	8	4	12	10	7	11	1	10	24	1	5	3	9	4	0	0	0	0	0	0	0	0	0	0	0	0	0	0	0	0	0	0	0	0	0	0	0	0	0	0	0	0	0	0	0	0	0	0	0	0	0	0	0	0	0	0	0	0	0	0	0	0	0	0	0	0	0	0	0	0	0	0	0	0	0	0	0	0	0	0	0	0	0	0	5	0	1	1	0	0	0	0	0	0	0
TGCATTGCGCCTACATCACCACAGGAACCA	20	8	8	13	6	10	4	6	10	5	13	10	12	10	5	15	12	29	22	11	15	15	13	9	5	6	27	12	15	6	0	0	0	0	0	0	0	0	0	0	0	0	0	0	0	0	0	0	0	0	0	0	0	0	0	0	0	0	0	0	0	0	0	0	0	0	0	0	0	0	0	0	0	0	0	0	0	0	0	0	0	1	0	0	0	0	0	0	0	0	1	0	0	5	3	0	0	0	2	1	3	2	3	0	0	0	0	9	3	17	5
CATTAGACGCTTTACTATTTCATGGTATAT	64	23	43	23	34	32	46	37	30	40	42	46	32	24	36	38	18	38	73	57	35	53	42	46	34	44	46	38	29	29	1	0	0	0	0	0	14	0	0	0	0	0	0	0	0	0	0	0	0	0	0	0	0	0	0	0	0	0	0	0	0	0	0	0	0	0	0	0	0	0	0	0	0	235	0	0	0	0	0	0	0	0	0	0	0	9	0	0	0	0	0	79	3	2	0	0	0	3	2	1	2	5	8	0	0	0	0	5	16	11	10
CGTAATAGCAAGACGGCAAAGAAAACAAAC	19	31	8	9	10	18	14	13	5	19	14	24	9	19	2	3	6	16	45	22	21	13	15	33	6	2	7	14	8	9	0	0	0	0	0	0	0	0	0	0	0	0	0	0	0	0	0	0	0	0	0	0	0	0	0	0	0	0	0	0	0	0	0	0	0	0	0	0	0	0	0	0	0	0	0	0	0	0	0	0	0	65	0	0	0	3	0	0	0	0	0	0	0	0	0	0	0	4	0	0	0	1	0	2	0	0	0	1	0	8	3
CACCAGGGGTAAAATGGCGAGAATCAACCT	288	189	153	203	270	192	177	181	192	169	209	240	189	145	223	191	209	418	315	262	337	356	126	365	236	161	224	167	199	169	0	0	0	1	1	1717	42	0	0	0	1	1	0	0	1	51	0	0	0	0	1	0	0	12	147	739	0	0	2	0	1	0	0	10	0	2	0	0	0	0	1	1	8	91	0	0	0	1	0	0	1	34	305	0	8	58	7	5	10	33	124	2	17	61	26	13	8	23	56	83	45	59	73	36	5	1	1	88	21	75	66
TTGACACATACAGGGCTCTGGTGCCGACGC	260	114	124	164	144	110	134	152	135	109	182	147	164	110	160	133	122	203	234	200	211	299	135	252	163	141	159	150	156	97	1489	0	913	21	13	0	516	1	0	0	1	0	1	1	0	0	0	1	8	0	2	1	0	0	5	0	0	0	0	0	0	0	0	0	0	0	0	0	0	0	0	0	2	68	0	0	0	0	0	0	0	23	0	0	5	44	1	6	4	24	56	2	6	33	12	7	6	14	44	336	22	55	30	13	1	0	2	76	18	56	26
TCTACTACATACTTTTGTGCAGGCATCCCG	112	48	44	56	75	46	62	54	73	50	61	64	65	47	75	60	72	82	103	74	112	141	54	76	55	76	49	48	68	31	0	0	0	0	0	0	2	0	0	0	0	0	0	0	0	13	0	0	0	0	0	0	0	0	0	0	0	0	0	0	0	0	0	134	0	0	0	0	0	0	0	0	10	0	0	0	0	0	0	0	0	0	0	0	0	15	1	2	1	38	5	1587	0	3	4	2	2	4	28	2	220	25	20	6	1	0	3	21	4	39	13
GGGACCTAAAACCTTAGCCTGGATCTAGCT	335	191	214	215	275	292	231	220	220	256	327	390	310	223	311	233	304	435	397	396	366	483	172	520	254	298	320	246	222	228	1	1	0	0	0	0	86	0	0	0	0	0	0	0	1	11	0	0	0	0	1	0	0	0	9	1	0	0	0	0	0	1	0	115	0	1	0	1	0	1	1	0	69	68	1	0	0	0	0	1	0	18	1189	0	6	67	4	4	4	9	131	0	9	34	25	6	7	23	67	74	67	81	56	28	4	2	2	126	199	134	58
CACTCTGACTGTAAACCTAAAAGAAGACCC	169	76	80	80	97	81	125	81	92	107	107	128	113	81	117	91	90	135	146	126	156	205	110	142	110	108	126	77	86	58	1	0	0	0	0	0	44	0	0	0	1	0	0	0	0	0	0	0	0	1	0	0	0	0	0	0	0	0	0	0	0	0	0	0	0	0	0	0	0	0	0	0	94	0	0	0	0	0	0	0	0	0	0	0	6	24	2	3	2	0	8	184	2	18	5	1	3	6	33	5	8	20	26	5	0	0	5	27	22	47	37
TTGTAACATAAGAACTAATGGTTGATCCAC	414	219	218	243	242	238	201	252	257	205	310	267	313	218	361	266	286	463	444	332	398	573	269	455	294	270	338	225	291	201	0	0	0	0	0	0	241	1	0	18	2	0	0	0	80	13	257	1	0	2	0	0	0	0	0	2	0	0	0	3	0	0	0	36	942	0	0	0	0	0	0	0	141	394	1	0	4	1	0	0	0	279	50	0	6	66	11	6	2	25	381	0	13	35	17	7	9	14	52	75	61	59	36	17	2	2	7	106	107	103	43
TGAACCACGGGAAGAACTGGCTTTTACGAC	32	19	28	18	22	17	27	19	31	18	24	14	24	19	28	23	30	75	40	47	37	44	39	50	38	12	18	11	20	28	0	0	0	0	0	0	0	0	0	0	0	0	0	0	0	0	0	0	0	0	0	0	0	0	0	0	0	0	0	0	0	0	0	0	0	0	0	0	0	0	0	0	0	325	0	0	0	0	0	0	0	0	0	0	0	3	0	2	1	14	0	0	1	2	0	1	0	0	8	1	763	8	0	2	1	0	0	5	1	4	5
TGGGTTGACCCCAAATAATTCCTGTCTAAT	26	21	7	25	9	19	11	12	15	14	14	18	12	19	18	15	7	10	30	10	45	25	14	17	12	11	22	14	19	10	0	0	0	0	0	0	41	0	0	0	0	0	0	1	0	0	0	0	0	0	0	0	0	0	0	0	0	0	0	0	0	0	0	0	0	0	0	0	0	0	1	0	0	0	0	0	0	0	0	0	0	0	0	0	0	7	1	0	0	0	0	0	0	0	0	0	1	1	0	0	4	0	0	1	0	0	0	0	3	1	0
CCAAAAAGGAAACGATGCCATTCTAATACT	127	50	76	88	89	60	97	79	71	70	106	113	84	72	81	75	99	135	138	114	152	159	65	148	106	71	77	76	75	66	0	0	1	0	0	0	1	0	0	0	1	0	0	0	0	0	0	0	0	0	0	0	1	0	17	0	0	0	1	0	0	0	0	0	1	0	1	0	0	0	0	0	220	0	0	0	0	0	0	0	0	3	0	0	5	27	2	1	1	3	8	2887	2	15	7	2	1	5	24	469	14	23	24	6	8	0	1	41	7	40	16
AAGACTGCGCTACGACGCGCCTAAGAAAGG	61	24	44	38	43	34	56	39	41	22	32	48	43	30	41	32	48	74	83	66	50	68	28	67	53	32	39	27	40	26	0	0	0	0	1	0	0	0	0	0	1	0	0	0	0	11	223	0	0	0	0	0	0	0	0	0	0	1	0	0	0	0	0	0	0	0	0	0	0	0	0	0	0	0	0	0	0	0	0	0	0	119	0	0	0	3	0	0	0	0	4	2	3	5	0	0	0	0	1	1	9	13	19	0	1	0	0	12	0	27	22
TATGTATCGCGTCCTGTGACAAATGCCGCT	137	66	62	76	82	77	52	60	66	65	86	65	65	70	79	81	76	153	105	89	125	151	77	148	51	81	68	65	65	50	0	0	0	0	0	0	0	0	0	0	0	0	0	0	0	5	0	0	0	0	0	0	0	0	0	0	0	0	0	0	0	0	1	0	516	1	1	0	0	2	0	0	44	0	0	0	0	0	0	0	0	15	617	0	2	30	0	0	0	0	9	0	5	26	10	3	2	5	25	2	144	20	12	8	0	1	2	40	22	41	13
AGTCAGCCTTACACTCCCTGTATCCGCGAC	19	6	13	17	8	14	17	13	7	12	18	5	20	7	9	14	16	17	19	13	17	13	9	24	21	19	11	5	10	7	0	0	0	0	0	0	14	0	0	0	0	0	0	0	0	8	0	0	0	0	0	0	0	0	0	0	0	0	0	0	0	0	0	0	0	0	0	0	0	0	0	0	0	0	0	0	0	0	0	0	0	29	0	0	1	4	5	0	1	0	3	0	0	1	0	1	0	3	3	0	5	6	4	1	0	1	2	5	4	0	3
CCTACCGGAGCTCCGAGCGCCCCCGCCCTT	8	22	13	17	23	15	21	20	13	13	22	24	29	14	16	18	34	27	30	21	35	40	10	38	20	18	16	25	30	5	0	0	0	0	1	0	9	0	0	0	0	0	0	1	0	7	0	0	0	0	1	0	0	0	0	736	0	0	0	0	0	0	2	0	0	0	0	0	0	0	0	0	0	0	0	0	0	0	0	0	0	0	0	0	3	5	0	0	1	0	0	1	2	2	1	2	3	2	5	0	3	7	6	3	0	1	0	8	1	671	1
CCTGTCTGGCATTCGACTCCTCACAAGTGC	114	80	48	65	74	73	79	78	46	71	90	106	74	58	88	56	60	138	150	115	156	159	81	153	61	74	73	93	95	44	0	0	0	0	0	0	0	0	0	0	0	1	0	0	0	0	0	0	0	0	0	0	0	0	74	0	0	0	0	0	0	0	0	0	0	0	0	0	0	1	0	0	309	1	0	0	0	0	0	0	0	1	521	0	0	18	3	5	1	0	94	1	0	12	10	2	2	7	29	2	17	19	12	7	0	0	0	30	6	57	23
AACGAGACCTGATCGAGGAAAAAAGTTAAA	15	23	13	19	17	16	16	25	6	16	30	18	13	7	8	11	16	28	47	25	17	49	16	31	16	13	18	22	18	16	0	0	0	0	0	0	0	0	0	0	0	0	0	0	0	0	0	0	0	0	0	0	0	0	0	0	0	0	0	0	0	0	0	0	0	0	0	0	0	0	0	0	0	0	0	0	0	0	0	0	0	0	0	0	0	1	0	0	0	0	1	0	0	2	0	1	0	1	6	1	0	0	2	1	0	0	0	10	1	0	0
AGTTCTCCCTACATTTCCCCAGACAATTTT	43	15	3	2	11	8	4	8	28	4	8	10	2	5	2	16	13	13	8	17	5	11	4	7	6	6	10	15	14	4	0	0	0	0	0	0	97	0	0	0	0	0	0	0	0	0	0	0	0	0	0	0	0	0	0	0	0	0	0	0	0	0	0	0	0	0	0	0	0	0	0	0	0	0	0	0	0	0	0	0	0	0	0	0	0	1	0	0	0	0	0	0	0	0	0	0	0	0	2	0	0	0	0	0	0	0	0	1	2	8	2
GCACACTGACCAGATCCCCCAACATCCGTG	3	12	10	11	8	6	10	9	5	8	12	4	13	13	20	10	12	16	50	11	10	21	9	10	4	17	16	7	13	6	0	0	0	0	0	0	0	0	0	0	0	0	0	0	0	0	0	0	0	0	0	0	0	0	0	0	0	0	0	0	0	0	0	0	0	0	0	0	0	0	0	0	1	0	0	0	0	0	0	0	0	0	0	0	0	0	0	0	0	0	0	0	0	0	0	0	0	0	0	0	1	0	0	0	0	0	0	4	0	4	3
ATCAGGCCGTATCTGAAACGTCGGTTTGCG	33	16	9	6	18	12	18	15	16	7	22	5	10	6	14	7	27	9	16	15	18	33	15	22	21	17	13	13	12	19	0	0	0	0	1	0	0	1	0	0	0	0	0	0	0	0	0	0	0	0	0	0	0	0	28	0	0	0	0	0	0	0	0	0	0	0	0	0	0	0	0	0	0	0	0	0	0	0	0	0	0	0	0	0	1	2	0	1	0	0	0	0	0	1	0	0	1	2	8	1	6	8	4	1	0	0	0	9	0	8	6
TTCCATCTCACGCCAGTTTGCTTAGAACAT	121	86	102	85	89	107	108	85	102	94	130	113	127	111	112	110	94	152	180	166	155	188	67	208	148	112	130	94	127	71	0	1218	0	0	0	3	34	0	0	0	1	3	0	0	0	4	2	0	9036	2543	3983	918	915	7	8659	2	9	1	4	8	6	0	2	93	4	7	10	2	4	1	1	45	108	233	0	0	0	0	2	0	2	17	0	0	1	19	1	3	2	21	6	1	4	12	3	7	0	8	21	29	31	30	21	14	0	1	0	37	2	34	6
TGTACTGGGGAGATACGGCAGCAATTAACG	5384	3399	3018	3199	4281	3443	3327	3144	3337	3008	4783	4279	4262	3205	4183	3789	3532	6116	6354	5192	5905	7593	3315	6525	4297	3596	4377	3512	3710	2758	5	6	3	6	14	1230	2588	2070	0	6	14	7	5	3	2351	564	3327	2377	6	4	12	6	15	14	1634	1398	2	2251	3234	12106	2269	1885	20	2345	3313	43	7245	17869	19946	49393	45362	31	20022	16499	11405	1984	35	31736	27	27	2459	4040	3849	20	92	967	153	165	123	417	2862	7439	201	670	393	190	169	348	1116	1764	3091	1128	59288	2552	126	43	220	1749	5117	19364	861
CCCCCTTCACGAATAAATGGAGACGAACAC	22	22	12	30	32	34	33	32	28	49	37	44	30	36	26	24	34	39	45	33	59	50	13	46	21	31	26	26	20	14	0	0	0	0	0	0	0	0	1	0	0	0	0	0	0	0	0	0	0	0	0	0	0	0	0	0	1	0	0	0	0	0	0	1	0	0	0	0	0	0	0	0	0	0	0	0	0	0	0	0	0	0	0	0	0	10	0	0	0	0	3	0	3	3	0	2	0	3	6	0	10	12	10	1	0	0	0	20	0	3	7
CTCAATACTACCAACTCAGATACCCCGCCT	240	135	156	127	202	191	151	139	136	151	211	180	193	133	211	149	174	257	301	219	233	340	127	300	161	183	202	137	208	125	0	0	0	0	1	0	195	0	0	0	1	0	0	0	0	9	1	0	0	0	0	0	1	0	1	0	0	0	0	0	0	0	0	27	0	0	0	0	0	0	1	0	1	0	0	0	0	0	0	0	0	9	533	0	2	52	8	2	9	19	8	2	6	29	15	10	3	20	41	551	29	31	23	9	2	0	0	53	10	87	30
GTAAGCGCACAAAGTCCAATTTGGCATGAC	100	64	51	50	80	61	70	69	68	37	86	73	59	53	66	68	55	90	106	97	77	123	52	116	39	98	71	64	49	55	0	0	0	0	0	1320	188	0	0	0	0	0	0	0	0	12	0	0	1	0	0	0	0	10	94	0	0	0	0	0	0	0	0	0	0	0	0	0	0	0	0	0	0	0	0	0	0	0	0	0	0	19	0	0	0	19	1	1	0	0	0	3	7	2	3	2	3	4	21	36	10	19	6	4	0	0	0	20	5	23	16
CAAATAGCGTTTGATCCCCCCTGGACCCAC	45	26	20	18	23	25	23	27	34	17	46	52	37	23	41	26	36	48	49	37	51	55	31	43	43	28	36	26	36	20	0	0	0	0	0	0	0	1	0	204	321	0	8	45	0	603	0	0	0	0	0	0	0	0	0	0	0	2	2	0	2	0	0	3	0	0	0	0	0	0	0	0	0	0	0	0	0	0	0	0	0	0	0	0	0	2	0	0	0	0	0	0	0	0	1	0	0	0	5	41	1	3	0	0	0	0	1	0	0	3	3
AGTCCGACACATGACTCATCTTAAATCCTG	41	21	29	14	35	39	27	34	29	32	47	39	35	22	35	34	20	59	61	37	41	51	35	61	58	32	23	32	39	36	0	0	0	0	0	0	0	0	0	0	0	0	0	0	0	0	0	0	0	0	0	0	0	0	0	0	1	0	0	0	0	1	0	0	487	0	0	0	0	0	0	0	0	0	0	0	0	0	0	0	0	0	0	0	1	5	0	2	0	0	0	1	0	3	3	1	1	3	11	2	369	12	10	3	0	0	0	18	0	17	0
TAAATACCTGATCGAACCGCTCACCTGGCG	421	247	206	249	279	232	215	237	238	269	321	281	278	258	312	293	269	430	478	371	448	491	186	445	257	243	362	262	255	193	0	0	1	0	2	0	1	2	0	1	0	0	1	3	0	18	0	0	0	1	1	1	0	1	146	778	1	0	1	3	0	0	0	41	737	0	1	1	0	0	1	0	139	3	1	1	0	0	0	0	0	117	142	0	2	64	14	11	8	27	14	1	13	52	19	15	11	15	64	121	52	104	83	33	3	1	1	111	48	874	64
TCGCAACGTGACCCCCTGGCAGTATATCCA	18	4	1	1	3	1	2	6	2	2	4	3	7	10	2	3	4	14	9	4	9	5	7	7	1	6	7	5	5	3	0	0	0	0	0	0	0	0	0	0	0	0	0	0	0	0	0	0	0	0	0	0	0	0	0	0	0	0	0	0	0	0	0	0	0	0	0	0	0	0	0	0	0	0	0	0	0	0	0	0	0	0	0	0	0	0	0	0	0	0	0	0	0	0	0	0	0	0	4	0	0	0	2	0	0	0	0	0	0	4	1
AACTCTGCGCAACCCTCCTCGCAGCCAACA	27	13	5	4	14	14	8	14	18	10	19	15	14	7	8	27	5	27	17	22	26	14	9	20	22	4	13	19	7	13	0	0	0	0	0	0	0	0	0	0	0	0	0	0	0	0	0	0	0	0	0	0	0	0	0	0	0	0	0	0	0	0	0	0	0	0	0	0	0	0	0	0	482	0	0	0	0	0	0	0	0	0	0	0	1	4	2	0	0	0	1	1	0	0	6	0	1	4	2	1	2	9	2	2	0	0	0	2	0	13	1
AGCACCCCAACAAGTTATCGACATGAAGTC	19	12	6	3	11	11	3	5	6	3	8	5	8	11	5	2	9	7	12	22	9	17	5	7	8	8	10	5	12	7	0	0	0	0	0	0	0	0	0	0	0	0	0	0	0	0	0	0	0	0	0	0	0	0	0	0	0	0	0	0	0	0	0	0	0	0	0	0	0	0	0	0	0	0	0	0	0	0	0	0	0	0	0	0	0	0	0	0	0	4	0	0	0	3	0	0	0	0	2	0	0	0	10	2	0	0	0	2	1	2	2
CTCGCGATGTACCCTCGAACCGACCTCCCT	70	28	35	39	39	34	32	38	37	27	58	74	49	35	63	39	48	62	70	72	63	77	22	51	19	38	58	39	49	21	0	0	0	0	0	0	0	0	0	0	0	0	0	0	0	3	0	0	0	0	0	0	0	0	0	0	0	0	0	0	0	0	0	73	0	0	0	0	0	0	0	0	0	0	0	0	0	0	0	0	0	0	0	0	0	13	1	1	1	0	0	0	1	6	4	0	1	2	5	1	1	2	9	0	1	0	0	22	2	15	7
CCGTGACGCTATGAGTAGACCTAGGTTATT	82	35	20	24	54	24	37	38	33	34	28	35	37	24	28	37	31	29	50	48	44	96	38	54	17	32	32	28	24	17	0	0	0	0	0	0	127	0	0	0	0	0	0	0	0	0	0	0	0	0	0	0	0	0	0	0	0	0	0	0	0	0	0	2	0	0	0	0	0	0	0	0	1	0	0	0	0	0	0	0	0	0	0	0	1	25	1	2	1	0	0	0	5	11	3	5	4	4	13	2	15	25	9	7	0	1	0	47	3	23	11
ACTTGATGTGCGGCGTTGGCCTATGGACAA	17	11	11	11	14	6	10	16	2	11	9	14	13	11	28	4	2	17	16	11	19	20	10	12	15	9	16	6	8	7	0	0	0	0	0	0	0	0	0	0	0	0	0	0	0	0	0	0	0	0	0	0	0	0	0	0	0	0	0	0	0	0	0	0	0	0	0	0	0	0	0	0	0	0	0	0	0	0	0	0	0	0	0	0	0	7	0	0	0	0	0	0	2	3	3	0	0	2	7	0	5	10	3	2	0	0	0	4	1	8	4
CTGCCGTGGACCCACGATGCCGAAACTAAT	551	406	420	451	617	485	530	412	487	488	807	532	607	534	565	467	523	840	886	756	816	1093	445	963	530	481	602	450	532	348	2	0	0	0	2	433	279	271	0	1	0	0	0	0	2	83	581	0	1	0	1	0	2	6	515	1	1	0	1	0	0	2	1	148	4	0	1	2	0	1	4	219	210	1153	2	0	1	4	0	2	1	128	1245	1	13	187	18	17	17	51	283	34	24	102	71	21	26	66	198	178	118	177	150	79	22	4	12	273	314	2084	150
GTAACAGGCCTCTATTCACCTTACTCCCTG	19	20	5	17	7	20	24	15	20	26	19	16	28	9	17	17	26	30	30	22	25	39	18	35	7	6	20	11	14	18	0	0	0	0	0	0	4	0	0	0	0	0	0	0	0	5	0	0	0	0	0	0	0	0	0	0	1	0	0	0	0	0	0	0	0	0	0	0	0	0	0	0	0	0	0	0	0	0	0	0	0	0	0	0	0	0	1	0	0	5	0	0	1	5	1	4	0	0	4	1	0	8	1	3	0	0	2	19	1	13	5
TATAATGGCCCGAAAGTTAGATTTGACCTG	58	38	26	22	52	41	42	30	43	31	34	53	46	28	40	44	20	79	54	45	58	90	31	60	36	35	35	26	42	24	0	0	0	0	0	0	98	1	0	0	0	1	0	0	0	0	102	0	0	0	0	0	0	1	35	0	0	0	0	0	0	0	0	0	1	0	0	0	0	0	0	0	0	0	0	0	0	0	0	0	0	20	0	0	0	5	2	3	0	0	1	0	6	7	2	0	0	3	10	1	11	21	8	5	0	0	0	27	3	14	7
GTGAAGCCTCATATACTGTTATAGACAAAC	1199	773	677	715	947	857	840	840	773	812	1056	990	946	661	834	767	788	1267	1414	1152	1255	1748	694	1579	826	814	979	785	758	578	0	2	0	1	0	399	259	3	0	1	1	3	2	3	1462	136	2000	2	0	1	0	2	2	0	362	830	0	2	1	0	3	2	6	226	428	3	0	1	0	3	4	3	1037	338	0	1	0	3	2	0	858	630	1	0	15	193	32	13	13	81	589	641	25	98	61	25	27	70	177	267	127	217	207	87	14	0	13	297	237	301	152
TAAATTCCTACCATCACCGCTAAAGACGCT	232	139	148	154	187	168	134	127	151	131	166	187	159	115	180	151	177	264	313	236	251	348	149	329	217	134	167	130	158	123	0	0	0	0	0	1	10	0	0	0	0	1	0	0	0	37	305	0	2	0	0	0	0	0	0	0	0	0	0	0	0	0	0	24	140	0	0	0	0	1	0	0	17	323	1	0	0	0	0	1	2	0	0	0	3	62	13	8	0	24	85	6	13	35	16	6	11	20	55	124	37	49	50	18	2	0	1	86	15	75	24
TTGCGTAGCTCTACAAACCCCTTACGTAAA	28	25	25	22	43	15	21	27	18	12	38	16	36	26	43	24	22	37	37	32	41	40	33	38	27	30	35	30	18	12	0	0	0	0	0	0	0	0	0	5	0	1	0	0	816	0	0	0	0	0	0	0	0	0	303	0	0	0	0	0	0	0	2	0	0	0	0	0	0	0	0	0	2	0	0	0	1	0	0	0	1	0	0	0	1	6	1	1	1	0	1	0	1	4	2	4	0	1	17	1	3	10	3	2	0	0	0	15	0	15	0
ACGAGACGTTCTCGTTCATCGGTTACGTCA	7	16	2	5	8	5	5	6	15	8	14	5	7	5	8	8	9	21	13	9	10	14	17	13	26	14	4	5	9	2	0	0	0	0	0	0	0	0	0	0	1	0	0	0	0	0	0	0	0	0	0	0	0	0	0	0	0	0	0	0	0	0	0	0	0	0	0	0	0	0	0	0	0	0	0	0	0	0	0	2	0	0	0	0	1	4	0	0	0	3	3	0	1	6	4	0	0	5	0	1	7	10	6	2	0	0	1	0	0	5	9
GATAAAAATCGCGTCTATAATAACAAACAA	221	145	119	114	134	140	129	133	145	113	154	173	133	127	145	127	144	165	203	197	239	251	136	267	131	162	152	147	126	88	0	0	0	1	0	0	704	1	0	0	0	0	0	0	0	0	0	0	0	0	0	0	2	0	82	1	0	0	0	1	0	0	0	3	0	0	0	0	0	0	2	0	0	247	0	0	1	0	0	0	0	17	0	0	2	42	0	0	3	15	605	2	3	7	19	0	5	11	35	2	26	26	23	11	4	0	4	70	6	327	27
CAGCCTCACAATACAAGCTCAAAGACTAAC	303	197	170	205	232	203	240	217	220	203	307	247	217	222	273	177	236	309	395	347	347	434	196	442	189	265	273	201	259	167	0	0	0	0	1	2	6	1	0	0	0	0	1	0	0	20	376	0	0	0	0	0	0	1	27	1	1	0	0	0	0	0	0	1	183	0	0	0	0	0	0	0	210	49	0	0	0	0	0	0	0	168	0	0	3	77	6	12	3	13	8	4169	12	31	17	9	7	17	71	38	324	52	52	17	6	0	3	100	48	103	51
TTCACGCTGCTCCCTCGCACTGCCACTACA	204	101	71	92	103	100	120	71	85	106	129	154	134	103	139	107	105	161	167	156	179	198	111	190	118	99	108	100	119	76	0	0	0	0	0	0	14	0	0	0	0	0	0	0	0	6	0	0	0	0	0	0	0	0	0	0	0	0	3	0	1	1	0	0	212	1	0	1	0	0	0	0	16	0	3	0	1	0	0	0	0	0	0	0	3	41	10	3	1	2	198	0	4	23	13	7	4	7	23	16	310	53	21	8	0	0	1	31	8	39	23
TTAGTACCACCACAACTCAACCACAGTATG	61	39	17	38	28	44	32	19	41	33	39	43	43	29	34	30	28	41	49	37	76	73	28	66	72	37	32	27	49	20	0	0	0	0	0	0	59	1	0	0	0	0	0	0	1	16	0	0	0	1	0	0	0	0	0	0	1	0	0	0	0	0	0	4	0	0	0	0	0	0	1	1145	1	1	0	0	0	0	0	0	0	1	300	0	0	2	1	0	0	1	1	0	1	0	0	1	0	0	12	1	7	8	11	0	0	1	1	21	16	34	6
GCGTACGCGTTTACGAACATGTATCCATAC	108	85	52	58	99	73	79	83	69	65	116	92	92	72	92	78	83	175	156	105	113	152	38	148	132	87	63	77	74	61	2137	2	893	21	974	0	4125	1	2	0	2	1	0	1	0	5	2	3	7	1	3	0	4	0	141	1	0	0	0	0	0	0	0	0	0	0	0	0	0	0	1	0	0	0	0	0	0	0	0	0	0	79	0	0	0	25	3	5	1	13	7	2	4	12	11	0	3	7	22	257	22	26	9	6	0	0	2	53	7	17	16
TCATCGAATATGACATGTAATTACAGCCGC	864	431	418	425	605	518	531	498	523	487	662	637	679	425	579	545	512	681	656	490	597	807	521	701	610	484	652	508	546	416	0	1	1	0	0	0	81	454	0	0	0	0	0	1	2119	81	0	3	1	1	0	2	1	0	146	506	0	160	3	1571	5	101	6	854	2	6	1	1	0	0	1	0	131	356	0	1	0	3	0	1	1646	276	381	1	5	174	26	17	10	26	81	36	24	100	54	13	17	63	146	15	119	166	102	34	18	3	12	203	57	1134	94
TAGTAAGCAAGGATTACACAAGCCCACTGT	60	36	48	43	47	53	52	49	30	40	70	76	108	52	84	37	58	59	68	58	79	102	49	107	94	49	74	29	39	35	0	0	0	0	0	0	0	0	0	0	0	0	0	0	0	0	0	0	0	0	0	0	1	0	104	1	0	0	0	0	0	0	0	0	0	0	0	0	0	0	0	0	122	0	1	0	0	0	0	0	1	2	0	0	1	7	0	2	1	4	4	0	0	8	5	1	0	2	8	2	7	3	7	0	0	0	0	11	3	17	15
GCAAGCACCCTGCTTTACCAAAGTTCCGCA	214	89	107	127	159	136	117	109	134	114	166	185	186	118	129	118	117	181	176	193	209	317	109	259	156	113	177	130	99	85	0	4	1	0	1	0	180	1388	1	2027	3902	1688	1960	1905	6	2285	283	0	0	0	2	1	0	0	354	8	0	5	12	10	11	8	1	9	1	0	0	1	0	0	0	0	106	2	0	1	0	1	0	1	0	105	0	0	2	53	5	3	6	13	67	1719	5	39	17	2	7	17	66	320	33	42	40	24	0	0	4	66	66	1058	27
ATATTAGTCTTTAACGTACTTAATACTATA	102	75	54	71	125	90	66	51	73	75	96	75	97	51	75	69	62	117	130	96	114	176	47	181	90	71	80	71	67	47	0	1	0	1	0	282	0	0	0	0	0	0	0	0	1653	2	440	0	0	0	1	0	0	2	0	0	0	0	0	0	0	0	8	0	0	0	0	0	0	0	0	0	171	0	0	0	0	0	0	0	0	0	0	0	3	30	2	4	0	13	5	1	6	16	12	0	4	9	34	585	19	27	26	8	5	0	2	44	63	1573	32
CCTCTTTATCAAACAACAATTACGGAACCG	68	16	8	26	27	19	16	15	26	6	23	39	24	25	18	20	18	42	40	37	27	49	7	33	26	24	22	9	11	20	0	0	0	0	0	0	0	0	0	0	0	0	0	0	0	0	0	0	0	0	0	0	0	0	0	424	0	0	0	0	0	1	0	0	0	0	0	0	0	0	0	0	0	1	0	0	0	0	0	0	0	0	0	0	0	1	2	0	1	0	0	0	0	5	2	0	0	2	1	1	3	3	1	0	0	0	0	3	0	9	1
GTAACGTACGTCGCACACAAATTTAGGGAA	1165	621	576	701	860	707	766	679	695	706	936	990	930	650	849	799	777	1138	1298	1089	1179	1636	682	1421	868	721	906	729	788	520	370	1718	437	197	342	0	1190	1158	0	0	1	6	0	1	4	32	0	2	5	3	4	0	7	2	149	1282	1	1	1	2	0	1	1	75	2	3	1	1	0	0	0	0	591	313	0	1	0	2	1	2	0	205	779	0	15	241	25	12	30	101	201	266	38	145	76	30	30	75	236	1038	1249	244	153	83	27	2	10	344	850	337	195
AGAATAGATTACAGGCGCCAAAAATAAAAA	21	20	11	14	14	12	23	13	17	14	19	11	22	17	32	12	12	38	40	27	33	28	15	28	6	26	13	13	15	14	0	0	0	0	0	0	0	0	0	0	0	0	0	0	0	0	0	0	0	0	0	0	0	0	0	0	0	0	0	0	0	0	0	1	0	0	0	0	0	0	0	0	2	0	0	0	0	0	0	0	0	0	0	0	0	1	0	0	1	0	1	0	1	2	1	3	1	0	4	0	1	4	3	0	0	1	0	4	0	2	0
ATAAACCCCATACAATGACAGTAAGATACT	286	152	191	161	315	168	184	211	218	144	256	216	204	169	212	172	204	326	323	255	243	455	189	373	215	189	229	176	176	139	0	0	3	1	2	0	6	0	0	0	0	0	0	0	0	0	146	0	0	0	0	0	0	0	55	0	0	0	0	0	0	0	0	88	0	0	0	0	0	1	0	0	94	592	0	0	2	0	0	1	0	166	282	0	7	81	9	5	9	0	28	3	10	61	26	15	6	19	51	30	47	82	63	32	5	3	5	105	183	89	41
GTGCAATCTGTAATGTAATCAGCGTAACAC	156	73	74	50	137	84	84	66	102	73	124	112	102	76	130	80	71	142	146	125	137	207	55	138	78	87	95	77	78	66	0	0	0	0	0	0	0	0	0	0	0	1	0	0	0	32	553	1	0	0	0	0	1	0	0	0	0	0	3	1	0	0	0	151	1381	1	0	0	0	0	0	0	5	0	0	0	0	0	0	0	0	57	4	0	1	24	7	3	1	23	116	3	7	16	11	2	5	9	32	251	40	35	22	8	8	0	0	53	3	53	16
ACATCTCAGGTGAGTTTTTGACGGCCGATG	34	30	17	9	19	19	10	7	22	11	24	15	18	14	7	20	15	34	36	23	39	34	10	30	6	15	2	15	22	14	0	0	0	0	0	0	0	0	0	0	0	0	0	0	0	0	0	0	0	0	0	0	0	0	0	0	0	0	0	0	0	0	0	0	0	0	0	0	0	0	0	0	0	0	0	0	0	0	0	0	0	141	0	0	0	4	0	0	0	0	3	0	0	6	6	1	3	0	18	0	3	7	3	4	3	0	0	20	1	8	5
CACACAAAATACATTCGAACATTAACTGAG	170	96	71	107	126	90	84	88	100	60	118	90	108	79	117	100	72	176	163	136	150	201	83	142	125	87	134	91	92	76	0	0	0	0	0	1505	1	0	0	0	1	0	0	0	0	0	0	0	0	0	0	0	0	6	0	1	0	0	0	1	0	0	0	38	0	0	0	0	0	0	0	0	1	0	0	0	1	0	0	1	0	42	0	0	4	31	2	0	0	15	7	4	0	14	8	1	1	12	31	5	13	30	23	7	4	2	1	40	7	887	15
TCATCGCCTGGTTCCTAATCCAGCACATTT	28	8	9	16	19	13	9	9	14	10	14	14	18	4	12	8	19	21	17	8	5	18	7	15	6	5	14	20	13	16	0	0	0	0	1	0	0	2	0	0	0	0	0	0	0	0	0	0	0	0	0	0	0	0	0	0	0	0	0	0	0	0	0	2	654	0	0	0	0	0	0	0	0	0	0	0	1	0	0	0	0	0	0	0	1	6	0	0	0	0	0	0	3	9	0	0	2	4	4	1	3	7	5	0	1	0	1	7	4	4	2
TTAGGCTCTAATTACAACCGCAATTTCCCG	20	17	9	14	35	22	22	13	6	14	28	25	15	15	30	25	14	47	35	30	53	38	28	44	19	9	23	16	24	17	0	0	0	0	0	0	0	0	0	0	0	0	0	0	0	10	0	0	0	0	0	0	0	0	0	0	0	0	0	0	0	0	0	0	0	0	0	0	0	0	0	0	6	0	0	0	0	0	0	0	0	0	0	0	0	11	2	0	0	0	2	0	0	2	0	0	0	5	15	0	5	9	4	1	0	1	0	19	3	10	4
GTGTCGCGGATCTTATAAGGGGTTTAATAA	29	5	11	29	15	15	10	14	14	8	13	17	14	30	21	10	24	27	29	23	43	29	17	29	26	19	28	15	21	20	1	0	0	0	0	0	0	0	0	0	0	0	0	0	0	4	0	0	0	0	0	0	0	0	0	0	0	0	0	0	0	0	0	0	1	0	0	0	0	0	0	0	0	0	0	0	0	0	0	0	0	0	0	0	0	3	1	1	0	0	0	0	0	0	1	0	2	2	1	0	3	2	0	5	0	0	0	9	0	10	4
ATAACTATGTTCAAATTTGTGATATCCCGG	2180	1323	1273	1297	1708	1494	1389	1366	1403	1341	1909	1689	1683	1323	1625	1409	1515	2535	2570	1972	2415	3079	1227	2591	1763	1525	1647	1360	1521	1207	9	4	4	6	7	2019	369	9	1	7009	8638	9	7247	7113	4519	7682	561	2	2	2	2	3	12	14	343	481	1	669	3832	3054	616	679	14	762	1047	14	2	0	0	4	3	43	888	1191	2	3	20	2	5	1	6	931	2728	0	21	402	36	34	25	145	801	263	48	299	163	43	57	126	355	495	1583	368	298	172	39	9	26	7196	201	1744	342
CACTCTTCAATGAGTCCCCCAACGACGGCG	23	18	15	7	33	19	13	22	15	9	25	25	14	12	18	18	23	38	29	23	28	52	13	25	2	20	28	11	24	9	0	0	0	0	0	0	0	0	0	0	0	0	0	0	0	2	0	0	0	0	0	0	0	0	0	0	0	0	0	0	0	0	0	0	1	0	0	0	0	0	0	0	0	0	0	0	0	0	0	0	0	0	0	0	0	3	5	1	0	0	2	0	1	5	3	0	1	1	3	3	0	7	14	1	0	0	0	12	3	24	6
CTGTATGAATAATCATGTAGACAAGTCGCC	62	23	15	37	44	31	29	34	34	29	34	32	31	17	36	27	30	63	59	56	81	75	41	72	34	25	37	33	34	24	1	0	0	0	0	1	53	0	0	0	0	0	0	0	0	1	0	0	0	0	0	0	0	0	0	0	0	0	0	0	0	0	0	2	271	0	0	0	0	0	0	0	114	0	0	0	0	0	0	0	0	0	0	0	1	3	2	1	0	0	1	0	1	3	7	1	0	1	8	1	9	19	0	3	4	0	1	13	5	2	0
ACACTTACCCTGTACTAACCACGGACCCCG	56	32	30	35	61	51	50	47	47	37	43	34	51	30	63	41	45	99	102	73	71	95	46	83	43	55	49	41	29	36	0	0	0	0	0	0	0	1	0	0	0	1	0	0	0	9	0	0	0	0	0	0	0	0	0	0	0	0	0	0	0	0	0	17	0	0	0	0	0	0	0	0	35	0	0	0	0	0	0	0	0	0	1	0	0	20	3	4	0	9	7	0	3	6	7	2	0	7	12	57	15	14	10	5	0	0	2	22	2	22	15
CCATAGACACTTTTACTCAAATACTGCTTC	28	28	21	20	23	29	12	26	24	10	38	20	28	20	29	49	18	25	36	31	41	39	34	37	30	45	29	32	26	15	611	1	997	936	1110	0	25	0	0	0	1	0	0	0	0	0	0	1	4	0	4	4	3	0	1	0	0	0	0	0	0	0	0	0	0	0	1	0	0	0	0	0	48	0	0	0	0	0	0	0	0	0	0	0	0	9	0	0	2	0	1	0	0	3	1	1	4	2	1	4	603	7	6	0	0	1	0	2	2	3	1
GCCACCACCTGGTGAACGGATTACACAGCG	502	315	251	262	390	395	316	290	296	306	446	484	384	314	335	308	314	617	597	509	595	797	285	657	380	295	422	287	367	272	0	0	0	1	4	0	0	0	0	0	0	1	0	0	2055	200	1	0	1	1	0	0	0	0	12	1	0	0	1	0	0	0	14	18	385	0	0	0	0	0	0	272	42	447	0	0	0	0	0	0	0	23	0	0	6	102	8	7	11	50	75	7	22	81	37	17	15	37	129	172	67	119	89	64	9	2	0	153	23	180	88
CTCTCACACCGATCTTGAGTTTGCATTAAA	55	22	20	32	25	36	22	24	31	12	32	17	39	26	33	23	29	46	45	31	47	45	15	77	11	22	36	23	26	23	0	0	0	0	0	0	1	0	0	0	0	0	0	0	0	14	0	0	0	0	0	0	0	0	0	0	0	0	0	0	0	0	0	0	0	1	0	0	0	0	0	0	0	0	0	0	0	0	0	0	0	0	0	0	0	0	0	0	0	0	0	0	0	0	3	0	1	1	1	0	2	2	2	0	0	1	0	0	1	4	0
GTACTTCCCCTCCTGGATGCCGACGTAAGT	612	411	358	473	502	427	405	387	419	362	587	573	493	434	549	453	435	677	733	606	814	990	362	821	389	514	538	435	435	305	811	517	1545	4	93	447	608	1	0	0	0	0	0	1	3	9	74	0	3	0	7	3	3	2	53	1013	1	0	0	1	2	0	1	1	195	0	0	0	1	1	1	2	282	4	2	758	2668	2	1	18	0	710	1393	244	12	148	9	60	11	42	184	6	104	73	46	14	19	50	161	1317	1007	146	97	54	3	1	11	238	154	204	106
AGAAATGATATTCCGCGATGCTGTTATAA	103	67	64	54	96	56	61	47	69	58	109	93	64	73	86	65	74	107	122	101	126	121	67	139	86	74	76	69	78	72	1	2	0	0	0	1	7	0	0	0	0	0	0	0	0	20	594	1	0	0	0	0	0	0	0	1	0	0	0	0	0	0	0	0	2	0	0	0	0	0	0	0	144	0	0	0	0	0	0	0	0	0	1	1	0	19	1	4	0	6	420	1	2	9	8	0	4	6	9	12	16	21	13	14	1	1	1	35	7	44	24
AACATCAGTAACTAACCTGGAGATTGCAAC	50	37	38	50	64	40	44	58	41	32	62	53	51	45	51	51	41	63	83	70	101	88	38	65	69	56	43	35	41	37	0	0	0	0	0	0	0	0	0	0	0	1	0	0	0	0	0	0	0	0	0	0	0	0	0	0	0	0	0	0	0	0	0	0	0	1	1	0	0	0	0	0	55	158	0	0	1	0	0	0	0	0	0	0	1	6	2	2	1	2	3	0	0	16	6	3	2	4	21	15	5	18	10	14	0	0	0	13	1	24	6
ACCGTGAACACACGGTCACGCGCCATTTAT	91	62	55	53	58	41	42	55	44	57	63	68	73	29	42	55	56	86	74	73	91	101	59	65	69	73	71	48	52	40	0	1	1	0	0	0	0	0	0	0	0	0	1	0	0	0	327	0	0	0	0	0	1	0	0	0	1	0	0	0	0	0	0	0	0	0	0	0	0	0	0	0	0	0	0	0	0	0	0	0	0	318	0	0	0	18	0	2	0	0	3	0	1	0	4	1	1	2	5	1	213	7	3	0	0	1	1	12	30	19	6
AGGCCAGAGCTTGCGGAATAATGTACCTTC	20	11	8	13	8	6	5	7	10	12	17	14	7	15	13	12	15	20	16	14	12	18	18	22	16	16	19	8	5	7	0	0	0	0	0	0	0	0	0	0	0	0	0	0	0	0	0	0	0	0	0	0	0	0	0	0	0	0	0	0	0	0	0	0	0	0	0	0	0	0	0	0	0	0	0	0	0	0	0	0	0	0	0	0	0	1	0	0	0	0	0	0	0	0	2	0	0	0	0	38	2	3	2	0	0	0	0	0	0	2	4
CCAACTGGCCCTTGGCCTCGTTTCCCAAAT	73	54	51	65	79	80	72	64	73	65	83	88	74	70	82	71	38	109	91	105	88	132	74	107	71	52	75	68	52	48	0	0	0	0	0	0	294	149	0	0	0	0	0	0	0	16	0	0	0	0	0	0	0	0	1	188	0	0	0	0	0	0	0	10	0	0	0	0	0	0	0	0	5	1	0	0	0	0	0	0	0	0	0	0	1	25	2	3	3	21	32	0	1	15	5	0	2	11	11	2	28	15	21	10	0	2	4	31	8	37	23
TATGCACTCCGGGGATCGTGAAATCTACTC	639	392	352	370	527	431	412	388	449	372	577	513	502	384	514	402	420	779	803	618	734	1012	449	901	509	435	515	406	416	382	1	0	0	0	0	5	131	0	0	0	0	0	1	0	3	32	1055	0	0	4	2	1	3	1	28	1328	0	918	909	2576	941	855	1	1238	7	7	6734	13811	2560	796	846	6	2008	616	3958	2	5	27	4	4	1	385	246	5	26	136	14	13	12	40	322	0	31	91	55	28	19	38	144	266	84	133	113	59	8	3	6	228	29	219	113
TGGACTTCACACCTAACCCCGCTTTTATCC	1196	889	720	787	906	741	692	759	805	737	1061	988	915	850	898	775	873	1570	1505	1183	1454	1781	729	1551	912	906	1068	776	837	663	0	1	5	0	3	497	771	276	1	0	3	3	1	1	3535	69	1511	0	5	0	0	2	4	2	468	1755	0	0	3	4	3	0	11	39	412	3	2	0	2	2	2	217	388	355	1	35	3	0	1	3	3	307	1413	0	16	250	22	24	14	88	253	589	37	135	93	19	43	79	295	108	173	269	166	102	14	2	16	410	256	1323	172
AGATCATATAATAAACAGTAACTTTCCCGA	56	35	35	41	24	43	29	22	39	37	43	41	45	32	35	27	47	59	52	48	77	76	26	52	50	46	32	24	43	28	0	0	0	0	0	0	0	0	0	0	0	0	0	0	0	0	0	0	0	0	0	0	0	0	0	0	0	0	0	0	0	0	0	0	0	0	0	0	0	0	0	0	0	0	0	0	0	0	0	0	0	0	0	0	0	5	0	0	1	0	2	1	0	3	0	3	1	7	7	1	6	4	10	0	0	0	0	0	3	6	2
CAACAGCTAGACTTAGCAGTCACACCACTC	6	16	5	7	2	9	8	10	8	4	20	11	10	6	8	12	9	12	17	17	10	24	14	17	22	3	11	7	4	7	0	0	0	0	0	0	5	0	0	0	0	0	0	0	0	0	0	0	0	0	0	0	0	0	0	0	0	0	0	0	0	0	0	0	0	0	0	0	0	0	0	0	0	0	0	0	0	0	0	0	0	0	0	0	1	2	0	0	1	0	0	0	0	0	1	0	0	2	3	0	0	0	2	0	1	0	0	0	0	0	2
ATCCACCATACAAGCTTTCTACTCCCAATG	86	72	48	60	60	70	69	80	42	57	64	107	79	48	77	59	53	118	122	125	108	156	27	111	48	55	107	57	88	57	0	0	0	0	1	0	31	0	0	0	0	0	0	1	0	0	0	0	0	0	0	0	0	0	0	0	0	0	0	0	0	0	0	0	0	0	0	0	0	0	0	0	41	0	0	0	0	0	0	0	0	112	0	0	3	12	0	2	2	0	1	0	1	3	1	0	1	2	16	31	5	7	9	4	0	0	2	18	3	19	10
ATTCTCTCCCCTTAGCCCATCTCGCAGCTA	14	3	6	3	5	4	4	7	8	6	13	6	15	1	11	5	8	5	12	3	10	11	5	8	10	7	7	2	9	7	0	0	0	0	0	0	0	0	0	0	0	0	0	0	0	0	0	0	0	0	0	0	0	0	0	0	0	0	0	0	0	0	0	0	0	0	0	0	0	0	0	0	0	0	0	0	0	0	0	0	0	0	0	0	0	0	0	0	0	0	1	0	0	1	0	0	0	0	0	0	2	0	0	0	0	0	0	0	0	3	0
TTTACCACAGCTAGACCGTAGCTTGCAGCC	85	22	19	35	23	31	31	24	50	32	52	59	35	21	32	35	27	67	45	56	53	56	33	79	49	37	44	28	34	36	0	0	0	0	0	0	0	0	0	0	0	0	0	0	0	0	220	0	0	0	0	0	0	0	0	0	0	0	0	0	0	0	0	7	1	0	0	0	0	0	0	0	0	0	0	0	0	0	0	0	0	9	0	0	0	4	4	1	1	1	403	0	0	11	0	0	0	4	4	40	6	5	4	2	0	0	1	15	151	12	11
AAGGCTATCCTATAACGCAGTCACGACA	27	14	15	20	24	6	23	19	23	34	27	32	28	20	22	22	15	40	34	26	31	54	14	27	12	20	17	34	20	11	0	0	0	0	0	0	421	0	0	0	0	0	0	0	0	1	0	0	0	0	0	0	0	0	2	0	0	0	0	0	0	0	0	1	0	0	0	1	0	0	0	0	24	0	0	0	0	1	0	0	0	0	311	0	1	0	0	0	0	0	2	2	0	4	1	1	0	0	8	0	0	6	0	3	0	0	0	12	0	0	5
CACCTCTCCACGTCAACGTATCTCTGCAAA	650	351	320	432	411	420	397	347	443	390	565	485	511	355	461	468	449	676	752	557	696	924	356	731	465	433	541	417	440	319	1	0	0	1	0	1	121	3	0	0	0	1	0	1	0	90	766	1	4	1	0	0	4	0	66	1	0	1	0	0	0	0	1	16	4	0	0	0	4	2	2	0	1501	681	1	0	2	1	0	0	0	180	551	0	9	132	8	13	6	27	348	588	16	64	35	21	10	29	90	39	952	119	73	39	8	2	12	183	69	169	74
TATCCCAAAGCTACCATCAAGCCGATCCCA	10	6	10	18	15	10	8	14	15	4	8	9	8	5	3	10	4	18	15	20	33	28	19	19	9	9	15	12	13	13	0	0	0	0	0	0	0	0	0	0	0	1	0	0	0	1	0	0	0	0	0	0	0	0	0	0	0	0	0	0	0	0	0	0	0	0	0	0	0	0	0	396	0	0	0	0	0	0	0	0	0	27	0	0	0	3	1	0	0	1	0	0	0	2	4	0	1	0	0	0	0	0	4	0	1	0	0	3	1	11	0
GCACTACACACGGTCTTTACTTAGAGATAT	36	26	22	42	43	35	35	33	36	27	49	31	39	29	33	26	48	37	52	35	50	64	11	53	39	34	36	33	27	24	0	0	0	0	0	0	0	1	0	0	0	0	0	0	0	0	0	1	0	0	0	0	0	0	0	0	0	0	0	0	0	0	0	0	0	0	0	0	0	0	0	792	0	311	0	0	0	0	0	0	0	0	0	0	2	12	4	5	0	14	4	1	2	14	4	3	0	4	21	414	301	26	0	6	1	0	0	29	4	23	4
CGACCTATCGTCACACACAATACTCAGAAA	44	36	19	24	29	32	16	29	31	19	27	21	37	27	31	28	20	50	53	31	48	50	16	39	25	16	54	31	31	24	0	0	0	0	0	0	2	0	0	0	0	0	0	0	0	0	0	0	0	0	0	0	0	0	0	1	0	0	0	0	0	0	0	0	0	0	0	0	0	0	0	0	15	0	0	0	0	0	0	0	0	133	0	0	1	13	1	4	1	3	0	0	0	6	0	0	0	0	9	416	3	5	0	7	3	1	1	15	3	553	6
TTAGAGCAGTGTCGAAAGCAGTCTCAGCAA	32	12	9	16	27	14	22	9	13	13	27	21	18	22	19	15	19	19	22	13	27	31	16	32	9	18	15	19	7	18	0	0	0	0	0	0	0	0	0	0	0	0	0	0	0	0	0	0	0	0	0	0	0	0	0	0	0	0	0	0	0	0	0	0	0	0	0	0	0	0	0	0	0	0	0	0	0	0	0	0	0	0	0	0	1	6	1	1	0	0	1	48	0	3	6	0	1	4	16	0	6	10	1	4	0	0	0	8	1	19	6
CTAACCCAGGCGGCCTATACAACCGACATC	53	21	15	29	25	22	31	18	34	31	40	27	40	21	15	31	17	37	57	42	52	47	21	53	43	22	49	13	31	16	0	0	0	0	0	0	0	0	0	0	0	0	0	0	0	0	0	1	0	0	0	0	0	0	0	0	0	0	0	0	0	0	0	0	0	0	0	0	0	0	0	0	18	123	0	0	0	0	0	0	0	24	0	0	1	1	0	0	0	0	1	1	3	4	1	1	0	1	10	1	5	5	4	6	0	0	0	2	1	9	4
TTCGTCCGGGCGCTCGAATGTTATCTCAAC	3262	1957	1703	1772	2459	2070	1889	1887	2147	1793	2748	2442	2258	1868	2414	2189	2283	3489	3402	2983	3181	4325	1842	3628	2361	2123	2528	2049	2226	1581	2579	1259	273	1222	1552	2050	3037	1062	1	6	7	9	1	3	4794	138	1800	2	12	12	3	4	8	8	570	6	1	21	7	1	20	30	24	172	2314	7	2	3	2	0	7	310	1130	1059	1	652	11	2	0	140	7	9321	966	0	49	629	79	57	46	164	1923	2751	110	4336	199	61	253	497	659	7168	2587	606	590	192	49	14	31	20773	440	5153	445
ACTTAGTATTCAGCGACCAAATGATCACGA	14	3	8	3	3	1	3	7	2	1	5	3	8	3	1	5	7	19	8	10	3	4	1	10	6	2	8	6	3	8	0	0	0	0	0	0	0	0	0	0	0	0	0	0	0	0	0	0	0	0	0	0	0	0	0	0	0	0	0	0	0	0	0	0	0	0	0	0	0	0	0	0	0	0	0	0	0	0	0	0	0	0	0	0	0	0	0	1	0	0	0	0	0	0	0	0	1	0	0	0	0	0	0	2	0	0	0	1	0	0	5
GATAGCATCCAATACTCAGCTGAGGTAAAA	76	46	27	29	28	25	46	27	24	42	33	37	28	41	41	57	32	32	55	40	59	71	36	69	37	43	40	48	20	24	0	0	0	0	0	0	0	0	0	1	0	0	0	0	0	0	0	0	0	0	0	0	0	0	0	0	0	0	0	0	0	0	0	0	0	0	0	0	0	0	1	0	0	0	0	0	0	0	0	0	0	0	0	0	0	22	0	0	1	2	1	0	0	3	3	3	1	6	9	2	487	10	8	9	0	0	1	6	1	20	4
AATAATACTATGACATTCTTATATGTCACA	339	235	201	170	298	189	229	229	225	199	265	258	238	192	276	216	218	385	422	296	295	529	193	414	237	201	263	194	226	184	2	0	0	0	0	0	77	0	0	0	0	0	0	0	0	39	0	0	0	0	0	0	1	0	0	510	0	1	2	0	0	0	1	13	0	1	9	4	12	12	7	6	185	17	15	657	20432	15	31980	32528	19	968	1724	17322	4	57	6	7	3	58	36	978	8	38	36	6	36	43	61	354	36	80	34	10	7	0	4	84	58	81	30
AATCGTTTGTTAGAAGCGTTCCGTGGCCGG	44	29	14	17	26	26	23	23	23	23	23	19	22	13	29	23	26	30	35	35	33	73	29	40	21	19	44	10	29	9	0	0	0	0	0	0	0	0	0	0	0	0	0	0	0	0	0	0	0	0	0	0	0	0	0	1	0	0	0	0	0	0	0	0	0	0	0	0	0	0	0	0	0	0	1	0	0	0	0	0	0	23	0	0	1	15	0	0	0	14	3	0	0	8	7	0	3	0	12	0	16	9	8	4	0	0	0	13	2	8	10
CAATGCAATGCGCGATACAGGGTAGGTTCC	24	19	10	15	10	35	8	21	14	17	17	22	23	16	40	16	16	31	35	27	21	41	16	33	19	12	23	11	19	12	0	0	0	0	0	0	0	1	0	0	0	0	0	0	0	0	0	1	0	0	0	0	0	0	0	0	0	0	0	0	0	0	0	0	0	0	0	0	0	0	0	0	2	0	0	0	0	0	0	0	0	0	0	0	1	0	0	0	0	4	0	0	1	0	4	2	2	2	3	0	0	0	3	3	0	0	0	7	2	6	6
CCTTACGTTCTTGAGACATTCCCTACCTTA	13	11	4	14	7	13	15	14	11	10	20	15	14	8	9	11	11	17	23	14	26	29	17	21	18	5	19	7	14	15	0	0	0	0	0	0	0	0	0	0	0	0	0	0	0	6	0	0	0	0	0	0	0	0	0	0	0	0	0	0	0	1	0	0	0	0	0	0	0	0	0	0	0	0	0	0	0	0	0	0	0	0	0	0	0	0	0	0	0	0	0	0	0	0	0	0	0	0	0	0	0	0	0	0	0	1	1	0	0	3	0
GAGAACATACCAATAAGTCCAACAAATATA	21	15	17	15	10	14	27	15	23	28	14	15	13	16	12	29	11	28	34	29	23	31	19	27	15	15	20	33	22	13	0	0	0	0	0	0	0	0	0	0	0	0	0	0	0	1	0	0	0	0	0	0	0	0	0	0	0	0	0	0	0	0	0	0	0	0	0	0	0	0	0	0	0	0	0	0	0	0	0	0	0	0	0	0	0	0	0	2	0	0	0	0	0	1	0	0	0	0	0	1	1	0	0	0	0	0	0	4	2	0	0
CTAATCGGCTACATTAATACAAGCAAGAGT	52	25	14	13	19	16	16	13	17	13	33	15	34	19	24	24	26	38	38	33	22	47	11	33	26	17	29	24	23	17	0	0	0	0	0	0	8	0	0	0	0	0	0	0	0	0	0	0	0	0	0	1	0	0	0	452	0	0	2	0	0	0	0	0	0	0	0	0	0	0	0	0	0	0	0	0	0	0	0	0	0	0	0	0	0	5	0	0	0	0	1	1	1	5	1	0	1	1	2	2	3	6	5	1	0	0	1	2	0	11	0
TCATGAGGCTGTTGAGCCAACGGCAAGGAC	61	36	29	35	38	39	35	23	39	40	53	49	43	38	43	25	46	74	51	50	46	74	10	42	24	45	9	27	39	48	0	0	0	0	0	0	50	0	0	0	0	0	0	0	0	0	0	0	0	0	0	0	0	0	0	0	0	0	0	0	0	0	0	0	0	0	0	0	0	0	1	0	12	0	0	0	0	0	0	0	0	2	0	0	0	27	0	2	0	1	2	3	2	8	4	1	2	5	11	1	5	6	11	6	0	0	0	16	4	15	2
CTTAATACCCCCCTTCTGATCCGATTAAGG	262	153	159	146	207	194	162	138	213	129	224	202	158	142	203	146	160	267	295	242	303	330	163	328	242	202	245	155	200	126	0	0	1	0	1	1	34	0	0	0	0	1	0	0	2	0	786	0	0	0	1	1	1	0	85	532	0	0	2	1	0	1	0	97	789	1	0	0	0	0	1	0	380	0	0	0	1	0	0	0	0	13	3	0	2	52	7	5	4	33	293	6	6	39	15	5	8	20	64	42	334	55	34	32	3	0	0	71	16	79	40
TTACATACATTATGTTCTGAGCACTCGATC	45	10	8	8	14	10	15	14	14	21	24	22	15	7	7	13	9	15	21	12	21	33	23	19	26	7	16	7	8	9	0	0	1	0	0	0	0	0	0	0	0	0	0	0	0	0	0	0	0	0	0	0	0	0	0	0	0	0	0	0	0	0	0	0	0	0	0	0	0	0	0	0	0	0	0	0	0	0	0	0	0	0	0	0	1	4	0	0	0	0	49	0	2	2	1	0	0	0	2	0	5	13	7	2	0	0	0	16	1	443	4
AAACGTCCACGACCAGATGGCCTGTTCCTT	65	25	23	32	44	48	39	48	34	30	64	34	34	51	49	40	45	38	67	68	73	86	49	80	30	46	61	39	53	24	0	0	0	0	0	1	0	1	0	514	621	1	151	137	1004	297	0	0	0	0	0	0	0	0	0	0	0	0	3	0	1	1	0	8	0	0	0	0	0	0	0	0	1	0	0	0	1	0	0	0	0	112	0	0	0	14	4	2	1	0	5	0	0	6	5	0	0	0	16	54	14	13	17	6	3	0	0	14	7	430	9
GATACAAGCGGTTATGGGACCAAGTAACCC	913	543	480	484	514	525	477	524	543	378	710	626	646	544	687	558	537	923	1037	808	1021	1191	437	969	625	641	711	564	555	415	4	4	1	0	6	2893	407	1287	1	0	6	0	3	1	1009	72	1051	2	10419	11	1274	382	545	15	12002	481	0	7	5	2	6	4	10	130	95	7	7	5	0	1	6	224	238	130	1	1	4	3	0	18	1523	440	1158	3	11	117	14	12	7	27	58	104	25	88	33	13	15	47	125	83	111	212	142	49	18	2	5	216	110	203	124
TCACAATTTTTATGGAGTACAAAAAGGGTA	91	68	47	44	42	53	43	41	62	67	74	101	67	47	72	65	72	76	101	59	76	114	32	105	53	53	58	60	59	36	0	1	0	0	0	263	42	0	0	0	0	0	0	0	0	31	0	0	0	0	0	1	0	1	0	0	0	0	0	0	0	0	0	0	0	0	0	0	0	0	0	0	62	0	0	0	1	0	0	0	0	0	0	0	0	3	0	1	0	3	4	3	1	11	4	2	1	6	18	3	6	3	6	7	0	0	1	15	4	21	11
TCCCAGTGTATTATGCACAACCAGGATAGT	87	47	58	46	99	73	63	49	54	43	66	65	68	50	81	61	52	114	114	81	82	156	56	129	83	66	83	57	65	43	0	0	0	0	0	0	40	0	0	0	0	0	1	0	430	50	0	0	0	0	0	0	0	0	1	1	0	0	0	0	0	0	0	10	0	1	0	0	0	0	1	1	5	77	0	0	0	0	0	0	0	0	0	0	0	12	0	1	1	0	5	3	1	9	9	0	1	12	25	0	10	18	40	10	0	0	0	24	9	28	17
TCGTAGTGATTAGTCTAGCCACCTAGGCTG	64	38	32	23	51	31	31	40	48	26	60	61	38	36	41	48	19	67	60	54	45	61	33	60	39	30	39	40	31	36	0	0	0	0	0	0	9	0	0	0	0	0	0	0	0	0	0	0	0	0	0	0	0	0	0	0	0	0	0	0	1	0	0	3	0	0	0	0	0	0	0	0	0	0	0	0	0	0	0	0	0	0	0	0	0	6	2	0	0	0	0	0	2	2	1	5	1	0	12	1	168	4	1	1	4	0	0	15	0	22	3
TGATATTACTGCAATGACTCACCAAGGTCT	23	13	16	12	19	12	9	4	17	17	26	16	17	15	23	17	22	23	27	18	11	51	9	16	38	13	26	11	18	11	0	0	0	0	0	0	0	0	0	0	0	0	0	0	0	0	0	0	0	0	0	0	0	0	0	0	0	0	0	0	0	0	0	1	242	0	0	0	0	0	0	0	0	0	0	0	1	0	0	0	0	0	0	0	1	1	2	0	2	0	1	0	3	7	5	6	5	7	11	1	12	16	7	1	0	0	0	17	4	17	7
GCAACCGCCTCAATCTGATAAAATCTACGT	129	101	48	76	107	91	80	93	72	84	122	107	117	99	111	86	85	116	131	117	158	145	68	158	146	115	96	74	85	69	0	0	0	0	0	0	1	1	1	270	423	0	22	30	0	1243	551	0	0	0	0	0	0	0	0	0	1	0	2	0	0	0	0	9	0	0	0	0	0	0	0	0	0	0	0	1	0	0	0	0	0	2	0	0	0	26	4	2	1	0	47	0	3	11	2	1	6	8	44	108	22	21	17	14	0	0	1	49	9	37	20
GCTTTTTACCCGTGTTGCAGCATCCAAATC	950	546	420	512	673	570	559	584	503	473	722	692	668	529	687	549	542	950	1048	842	915	1288	512	1059	547	636	717	483	572	423	5854	1091	8268	111	759	1022	5304	666	3	1	0	10	5	0	5	182	544	4	34	23	48	11	14	11	151	12	3	5	8	40	14	16	26	105	9	99094	3	1	1	0	1	4	37	3	4	3	0	1	0	0	0	439	213	124	12	166	16	18	9	35	165	586	30	85	37	19	20	53	156	216	102	212	122	65	6	2	6	231	240	254	129
ACTCATTACGCTTGCCCCCTATGCCCGTGT	30	15	13	16	13	6	13	9	6	5	17	16	17	8	25	4	24	19	32	25	20	37	9	26	6	14	15	10	6	2	0	0	0	0	1	0	0	0	0	0	0	0	0	0	0	6	0	0	0	0	0	0	0	0	0	0	0	0	0	0	0	0	0	0	0	0	0	0	0	0	0	0	0	0	0	0	0	0	0	0	0	160	0	0	0	5	0	1	1	7	19	1	1	0	4	0	0	1	7	2	8	13	11	8	0	1	0	6	3	8	8
AGCAACAATCCAAGTCTTGGTTTGCCATGC	17	13	14	14	23	12	20	9	23	17	31	16	16	8	11	18	20	19	22	25	18	18	7	30	11	25	34	17	11	5	0	0	0	1	0	0	15	0	0	0	0	0	0	0	0	0	0	0	0	0	0	0	0	0	0	0	0	0	0	0	0	0	0	0	0	0	0	0	0	0	0	0	0	0	0	0	0	0	0	0	0	26	532	0	3	4	0	1	1	0	7	0	0	5	0	1	0	11	6	0	5	7	0	4	0	0	0	0	8	23	4
CCCTGTCAGAATCTTCGGAGCGCTACTACC	182	94	82	85	122	133	131	118	120	82	111	123	139	60	119	81	87	129	163	162	150	218	73	190	114	84	119	105	73	66	0	0	0	0	1	1715	6	0	0	0	0	0	1	0	0	19	0	0	0	0	1	0	1	6	13	1	0	0	0	0	0	0	0	0	2	0	0	0	0	0	0	0	0	0	1	0	0	0	0	0	0	0	1	0	3	27	6	2	1	15	1	0	2	14	4	3	6	6	21	146	376	16	15	13	2	0	1	50	128	1040	18
CTGACACATTTCCCACCTTAATACTACTAT	16	1	9	9	10	10	9	9	1	7	10	9	6	7	11	13	1	21	10	10	10	18	7	24	17	7	8	4	5	8	0	0	0	0	0	0	0	0	0	0	0	0	0	0	0	0	0	0	0	0	0	0	0	0	0	0	0	0	0	0	0	0	0	0	0	0	0	0	0	0	0	0	0	0	0	0	0	0	0	0	0	0	0	0	0	0	0	0	0	0	0	0	1	0	0	0	0	0	0	0	2	2	0	0	0	0	0	1	0	3	0
CGACCAATAAATGAAACAGGTGGCTGTACA	34	26	16	12	8	7	17	16	23	12	19	13	15	6	14	14	18	22	33	16	9	19	17	18	16	22	9	5	16	17	0	0	0	0	0	0	0	0	0	0	0	0	0	0	0	0	0	0	0	0	0	0	0	0	0	0	0	0	0	0	0	0	0	0	0	0	0	0	0	0	0	0	0	1	0	0	0	0	19	4	0	437	0	0	0	0	0	0	0	0	0	0	0	0	0	0	0	0	0	1	0	0	0	0	0	0	0	0	0	0	0
CTGACGGGAAAGTAAATCAACAGGCGCTGA	57	34	22	30	47	48	44	28	66	39	60	75	51	41	48	44	30	51	63	55	53	95	26	110	33	38	41	36	47	22	0	0	0	0	0	0	0	0	1	0	0	0	0	1	0	27	304	0	0	0	0	0	0	0	0	1	0	0	0	0	0	0	0	0	2	0	0	0	0	0	0	0	12	0	0	0	0	0	0	0	0	44	0	0	0	17	2	0	0	13	1	0	4	3	5	2	0	6	13	2	3	14	13	8	0	1	0	33	30	26	0
GTAGCTTCACTACTTATGCGATTCCAGACC	44	21	10	14	14	11	6	19	16	7	18	17	15	12	14	18	8	15	19	16	33	45	17	25	24	15	23	21	16	12	0	0	0	0	0	0	0	0	0	0	0	0	0	0	0	0	0	0	0	0	0	0	0	0	0	0	0	0	0	0	0	0	0	0	0	0	0	1	0	0	0	0	0	0	0	0	0	0	0	0	0	494	0	0	0	3	0	0	0	0	6	0	0	2	2	7	0	0	2	0	5	0	2	0	0	0	0	3	1	20	0
TTCGTATAAAGACCATTATTAATTATGGGA	34	20	29	27	33	19	21	42	16	28	29	42	20	16	25	34	27	58	35	46	33	59	23	38	32	35	35	28	29	26	0	0	0	0	0	0	0	0	0	0	0	0	1	0	0	0	479	0	0	0	0	0	0	0	0	0	0	0	0	0	0	0	0	0	3	0	0	0	0	0	0	178	1	0	0	0	0	0	0	0	0	8	0	0	0	14	1	3	2	0	4	0	3	5	1	0	0	5	13	1	5	11	6	3	1	0	0	16	1	12	13
CCCAGTTGTGATTGATCCTGAGCCAGCTAT	534	365	277	257	377	376	315	292	298	268	402	453	309	268	374	330	305	526	650	455	569	624	288	726	350	290	397	313	357	232	0	1	0	0	1	0	1	1165	0	0	3	2	1	1	0	19	302	0	2917	3	628	139	182	1	5645	6	2	2	2	1	1	0	0	65	2	2	6	0	0	0	0	0	25	0	0	0	1	0	0	0	0	20	1	0	3	99	4	14	13	14	414	5	25	75	30	11	14	35	87	519	72	99	75	34	11	5	8	162	205	219	44
CAACATTAACCGAATAGCCTTATTTACACT	41	18	28	26	45	30	33	19	20	22	32	43	24	42	44	25	28	74	53	32	37	76	42	57	23	20	44	26	19	41	0	0	0	0	0	0	0	0	0	0	0	0	0	0	0	0	0	0	0	0	0	0	0	0	0	0	0	0	0	0	0	0	0	0	0	0	0	0	0	0	0	0	0	0	0	0	0	0	0	0	1	0	0	0	1	7	0	0	0	4	0	0	0	1	2	2	2	5	8	1	2	26	11	3	1	0	1	20	2	17	1
CCAGGATTCTAAGCCCTGGTAAGCTCACTT	16	15	9	21	21	14	9	11	9	18	14	19	20	16	19	16	12	13	11	16	24	33	3	18	19	15	18	15	4	2	0	0	0	0	0	0	0	0	0	0	0	0	0	0	0	2	205	0	0	0	0	0	0	0	0	0	0	0	0	0	0	0	0	0	1	0	0	0	0	0	0	0	0	0	0	0	0	0	0	0	0	0	0	0	2	0	0	0	0	0	49	0	0	1	1	0	0	0	5	0	5	2	1	0	0	0	1	4	0	0	3
ATTTATGCGTGTCATCGCTATGACAATACA	141	105	85	87	81	82	94	109	90	104	123	116	95	86	115	102	119	164	208	155	159	186	105	174	131	63	126	78	96	91	0	1	0	0	0	0	618	0	0	1	0	0	0	0	2198	31	0	1	0	0	0	0	0	0	1	0	0	0	1	0	0	0	7	12	0	0	0	0	0	0	0	0	134	0	0	0	0	0	0	0	0	0	0	0	19443	11867	11673	1021	12	12	4980	4	2856	29	17	31	12	9	14	10	23	26	50	30	16	0	4	37	31	52	21
TTTGGAGAAGCCTGCTTTGGAAATGGCAGC	16	14	7	10	13	10	13	24	21	18	14	10	6	26	17	11	23	19	26	20	43	25	39	23	2	21	6	10	9	15	0	0	0	0	0	0	0	0	0	0	0	0	0	0	0	0	0	0	0	0	0	0	0	0	0	1	0	0	0	0	0	0	0	0	0	0	0	0	0	0	0	0	0	0	0	0	0	0	0	0	0	9	0	0	1	9	0	0	0	0	2	1	0	7	1	0	3	1	9	1	6	8	8	0	0	0	0	9	0	5	8
AACAAACCCTCAGATACAGAATTGTGTATC	134	56	77	64	67	49	84	56	61	55	93	58	71	72	97	76	63	108	118	103	86	165	43	133	80	67	67	81	91	67	0	0	0	0	0	0	117	0	0	0	0	0	0	0	1	14	370	0	0	0	0	0	0	0	0	0	0	0	0	0	0	1	0	0	244	1	1	0	0	0	0	0	1	0	0	0	0	0	0	0	0	13	0	0	0	5	0	4	2	10	12	0	5	6	2	5	1	0	14	2	15	16	13	5	2	1	1	28	2	24	4
TACCACCGACCTAACTGCATTGATGTAGCA	126	52	54	92	93	79	84	66	86	53	89	57	122	68	92	80	88	166	123	135	133	144	46	142	110	79	93	68	90	74	0	0	0	0	0	0	0	0	0	1	0	0	0	1	1	9	201	0	0	0	0	0	0	0	0	0	0	0	0	0	0	0	1	0	0	0	0	0	0	0	0	0	3	0	0	0	0	0	0	0	0	31	1	1	2	29	1	3	3	18	23	2	3	16	5	0	3	14	18	1	17	19	19	14	0	0	1	38	11	15	37
AGCCGTACGCTTTGACTTAGTATGATTCTA	13	4	10	9	11	8	15	16	8	5	16	11	10	5	2	13	15	15	15	16	16	16	12	13	14	10	9	15	11	7	74	0	76	0	10	0	381	0	0	0	0	0	0	0	0	1	1	1	1	0	0	0	0	0	0	0	0	0	0	0	0	0	0	0	0	0	0	0	0	0	0	0	0	0	0	0	0	0	0	0	0	0	0	0	0	7	1	0	0	0	17	0	0	0	1	0	0	1	0	0	1	0	1	0	1	0	0	0	0	1	3
CTATTGCACCCCATTGGGGACATCCATCTA	43	17	10	16	26	12	8	11	15	22	27	22	21	16	27	9	24	32	28	22	13	33	46	27	41	16	18	10	24	18	0	0	0	0	0	0	0	0	1	0	0	0	0	0	0	0	0	0	0	0	0	0	0	0	1	0	0	0	0	0	0	0	0	0	0	0	0	0	0	0	0	0	0	0	0	0	0	0	0	0	0	0	0	0	0	15	0	0	1	0	3	0	0	4	5	2	1	3	13	5	8	11	10	3	0	0	0	15	2	15	7
GAGTATCTTTTTAACAAGCCGCGAATAAAA	143	74	65	114	157	108	79	97	108	74	128	112	127	81	128	132	123	172	159	117	189	183	108	182	144	92	122	114	98	74	0	0	0	0	1	1	1	561	0	0	1	1	0	0	0	24	0	0	0	0	0	0	0	0	31	436	0	0	3	0	0	0	0	0	1	0	0	0	0	0	0	0	0	1	0	0	0	0	0	0	0	0	0	0	2	26	5	2	0	8	65	4	9	8	6	6	3	16	45	3	31	28	43	14	5	0	1	50	14	75	22
TAAATGAGCAACAATCAACCCAAGCATGTC	411	302	250	243	247	271	238	258	336	216	347	339	371	260	363	284	276	462	583	400	506	547	229	530	333	266	335	278	271	248	0	1	0	0	0	0	231	588	0	0	1	0	1	0	2	36	1180	2910	0	2	0	0	0	1	698	1345	2	0	1	0	0	0	2	2	851	8	0	2	1	1	1	376	129	1	0	0	842	0	2	20	3800	116	243	1	4	77	9	3	4	45	381	5	13	49	29	14	12	23	69	2095	46	87	54	32	3	1	4	86	7	136	48
ACTTGGCCGCTCCGTCTTATGATGTGCCCG	16	2	7	4	23	9	9	8	6	15	14	5	14	8	9	8	5	6	10	15	12	19	5	23	7	8	15	13	5	6	0	0	0	0	0	0	0	0	0	0	0	0	0	0	0	0	64	0	0	0	0	0	0	0	0	0	0	0	0	0	0	0	0	0	0	0	0	0	0	0	0	0	5	0	0	0	0	0	0	0	0	0	0	0	0	10	3	1	0	0	2	137	2	3	0	0	0	2	10	0	6	11	5	2	0	0	0	7	1	18	3
GTAAATACTAGTCTATGACTGATGAATCCG	102	54	50	51	96	83	51	48	65	61	79	84	80	53	90	77	89	119	127	86	107	184	38	138	100	70	81	46	91	60	2	0	4	0	0	1	13	1	1	1304	4074	1467	590	522	1	677	576	2	0	0	0	0	1	0	0	0	0	4	8	7	4	0	0	2	1	0	0	0	0	0	0	1	0	0	0	0	0	0	0	0	0	0	0	0	0	36	3	1	0	37	3	404	3	17	6	0	4	6	26	2	2	11	19	9	0	1	2	56	3	1140	16
CCTCCAGATACGCTTGATAATCAAAAGGGT	41	50	22	54	72	47	44	54	44	44	59	111	35	61	37	42	38	49	50	54	67	100	37	98	48	41	53	34	42	23	0	0	0	0	0	0	19	1	0	0	0	0	0	0	0	3	0	0	0	0	0	0	0	0	0	0	0	0	0	0	0	0	0	1	150	0	0	0	0	0	0	0	777	0	0	0	0	1	0	0	0	0	0	0	3	14	5	1	1	7	3	0	2	12	7	3	6	5	8	4	21	24	22	6	0	0	4	48	3	42	9
CCCTCATTCGCCTGTCCCCGTGGCATAGAC	42	35	26	50	49	40	40	45	20	31	66	50	39	41	42	34	30	59	55	74	61	80	29	61	29	33	45	43	32	22	0	0	0	0	1	0	221	0	0	0	0	0	0	0	0	0	0	0	0	0	0	0	0	0	1	0	0	0	0	0	0	0	0	17	0	0	0	0	0	0	0	0	0	0	0	0	0	0	0	0	0	0	0	0	0	19	1	1	2	10	0	0	1	5	1	0	1	6	6	0	8	6	9	4	0	0	1	7	0	21	12
CTCCATTCCAACTCGTAGGGACTTAATCAC	12	3	7	4	10	6	17	5	12	1	17	6	5	10	9	6	3	7	11	10	11	6	5	5	11	8	3	3	2	6	0	0	0	0	0	0	0	0	0	0	0	0	0	0	0	0	0	0	0	0	0	0	0	0	0	0	0	0	0	0	0	0	0	0	0	0	0	0	0	0	0	0	0	0	0	0	0	0	0	0	0	0	0	0	0	1	4	0	0	0	1	0	0	3	1	3	0	0	0	0	0	6	1	1	0	1	0	2	3	7	2
TCTCGCACTCACTTCCAAAACTAATCACTC	8	5	1	11	12	8	3	9	10	9	6	11	11	7	4	10	18	31	13	11	5	8	7	10	9	18	6	8	12	4	0	0	0	0	0	0	0	0	0	0	0	0	0	0	0	0	0	0	0	0	0	0	0	0	0	0	0	0	0	0	0	0	0	0	0	0	0	0	0	0	0	0	0	0	0	0	0	0	0	0	0	0	0	0	0	2	0	0	0	0	1	0	0	1	3	0	0	1	0	270	3	6	0	0	0	0	0	7	0	6	8
TGTTATCATAAAAAAACTGCTTTGCTACTG	83	41	78	65	60	81	54	57	60	72	80	76	73	60	70	86	79	118	103	103	100	163	62	113	90	80	73	67	68	59	4159	4169	1808	8	350	1	41	5	0	3	1	7	1	0	1	2	233	4	20	10	8	0	0	0	1	1	1	0	0	0	1	0	0	0	97	0	1	1	0	0	0	0	0	179	0	0	0	0	0	0	0	0	0	0	1	19	0	2	1	0	9	0	2	5	4	0	0	10	12	3	6	17	16	7	1	1	5	22	5	2636	8
CTCTACATCCAGGACAATATAGAGGAATTT	145	77	74	86	127	103	109	92	109	98	102	128	132	94	158	98	97	191	177	148	169	196	96	168	115	117	153	111	93	101	0	0	0	0	0	0	20	1	0	0	0	0	0	0	0	120	0	0	0	0	0	0	0	0	0	0	0	0	0	0	0	0	0	0	1	0	2	0	0	0	0	0	11	60	0	0	0	0	0	0	0	0	0	0	2	25	6	1	1	28	167	1	8	15	15	1	2	4	33	92	16	25	24	7	3	2	0	34	49	27	29
TACTCTTTAATAAGTTTACCCTGCATGGTA	38	27	13	21	29	26	28	25	10	18	28	28	26	30	32	46	33	25	51	39	60	51	25	32	16	11	16	22	22	13	0	0	0	0	0	0	14	0	0	0	0	0	0	0	0	0	0	0	0	0	0	0	0	0	0	0	0	0	0	0	0	0	0	0	0	0	0	0	0	0	0	0	0	0	0	0	0	0	0	0	0	16	0	0	2	3	1	3	1	0	2	0	0	5	3	0	0	2	5	0	4	6	4	0	0	0	2	16	8	8	1
ATTGATGACGCGACGGGAAAGTAGCACCAC	269	145	139	118	143	166	158	171	159	135	238	165	184	152	194	156	206	231	300	241	250	322	161	284	226	152	217	153	181	128	0	0	0	0	0	2	0	1	0	0	0	0	0	0	0	0	332	0	0	1	0	0	0	0	0	0	0	0	0	0	0	0	0	2	0	1	1	0	0	0	1	208	0	1	0	0	1	0	0	0	0	51	178	0	5	24	2	8	4	13	153	9	3	13	9	8	8	14	27	21	643	36	13	11	0	2	1	45	8	43	18
GAAATCATAATGATCCTGAAGATACCCTAA	17	7	3	7	6	3	3	4	15	10	7	9	3	3	9	5	3	16	3	9	8	11	3	9	6	5	16	5	4	3	0	0	0	0	0	0	0	0	0	0	0	0	0	0	0	0	0	0	0	0	0	0	0	0	0	0	0	0	0	0	0	0	0	0	0	0	0	0	0	0	0	0	75	0	0	0	0	0	0	0	0	0	0	0	0	3	1	0	0	0	1	0	0	1	0	0	0	0	0	0	2	0	0	0	0	0	0	5	1	0	0
GAAATATCCCTACATGTAGCAAGCCCTTAT	38	60	45	48	42	45	38	41	38	41	39	37	45	27	44	32	37	47	67	62	63	112	26	59	54	33	47	31	32	24	0	1	0	0	0	0	0	0	0	0	0	0	0	0	0	0	530	0	0	0	0	0	0	0	0	0	0	0	0	0	0	0	0	0	8	0	0	0	0	0	1	0	0	0	0	0	0	0	0	0	0	128	0	0	2	18	1	0	0	0	0	201	4	4	2	0	1	5	13	3	5	13	18	1	0	0	1	11	0	30	6
TCTAGACTACGCAAGGCCCGTACTACGTTG	60	55	42	34	58	49	49	52	56	60	60	36	53	39	70	46	72	91	93	87	72	85	64	107	78	54	40	40	57	54	0	0	0	0	0	1	0	0	0	0	0	0	0	0	0	20	475	0	1	2	0	1	0	1	0	289	0	0	0	0	0	0	0	0	2	0	0	0	0	0	1	0	0	1	0	0	0	0	0	0	0	63	283	0	3	15	4	0	1	0	3	0	2	7	3	0	4	5	12	0	22	13	5	7	3	0	1	22	3	7	14
GGTCAGCCTAGGCCCTCTAAATGCAACAGG	34	12	17	16	11	16	19	24	11	19	34	17	17	11	29	24	10	40	21	26	19	30	21	33	23	16	24	15	13	26	0	0	0	0	0	0	1	0	0	0	0	0	0	0	0	0	0	0	0	0	0	0	0	0	0	0	0	0	0	0	0	0	0	0	0	1	0	0	0	0	0	0	3	0	0	0	0	0	0	0	0	0	0	0	0	3	0	0	1	8	19	949	1	8	3	0	0	0	4	0	2	12	8	0	0	0	0	0	0	4	1
TACACAAACGTACTATGACCCGAAACAAGA	72	32	17	27	40	21	22	22	27	17	35	28	28	7	39	21	21	51	70	50	29	60	9	61	29	22	31	26	28	13	0	0	0	0	0	0	0	0	0	0	0	0	0	0	0	0	0	0	0	0	0	0	0	0	0	0	0	0	0	0	0	0	0	36	0	0	0	0	0	0	0	0	0	0	0	0	0	0	0	0	0	0	0	0	1	5	0	0	0	0	85	0	0	16	5	2	1	1	16	1	8	8	9	3	0	0	0	8	1	34	5
TCATACCACGTTGGCAATGTCCCGCGCCCT	113	80	81	58	95	61	58	66	41	67	84	129	62	50	91	83	59	78	97	90	90	100	82	107	65	85	72	84	88	48	0	0	0	0	1	0	0	0	1	0	0	1	0	0	0	5	203	0	0	0	0	0	0	0	25	0	0	0	0	1	0	0	0	1	434	0	0	0	0	0	0	0	0	0	0	0	0	0	0	0	0	0	1	0	1	22	1	0	0	7	5	0	4	7	6	8	4	4	30	2	12	22	13	8	0	0	2	32	6	45	12
TCCGTAGGCAACCAGTCCCCACAATCCTCT	39	18	15	17	19	24	13	29	18	11	29	26	19	12	34	20	11	53	30	32	24	38	18	36	35	23	42	26	27	16	0	0	0	0	0	0	0	0	0	0	0	0	0	0	0	0	0	1	0	0	0	0	0	0	0	0	0	0	0	0	0	0	0	0	0	0	0	0	0	0	0	0	0	0	0	0	0	0	0	0	0	0	0	0	3	10	0	0	1	0	34	0	0	1	3	0	1	2	5	1	0	2	6	3	0	0	0	3	1	18	6
GGTACAGATGATCCTTGTATAATAAACAGA	703	412	342	379	487	430	425	400	488	428	546	543	433	410	484	416	446	715	741	576	705	919	415	801	439	462	505	439	480	362	1	1316	1	0	2	1265	533	1	0	0	1	1	1	0	2088	30	0	1	0	0	0	1	2	8	2	0	1	1	1	0	0	0	4	125	0	1	0	0	1	2	1	1	961	249	0	0	3	0	0	2	0	237	271	0	13	103	22	10	9	44	264	835	20	72	31	9	12	36	94	742	899	105	86	31	10	2	5	143	48	180	79
CACTGTAGACTTTCTTAGCTTACTAAAGT	87	67	43	54	56	54	43	43	43	50	72	66	65	59	59	68	61	112	92	88	96	116	60	108	42	66	83	68	83	50	0	0	0	0	0	0	2	0	0	0	0	0	0	0	0	0	0	0	0	0	0	0	0	0	0	1	0	0	1	0	0	0	0	3	378	0	0	0	0	0	0	0	582	0	0	0	0	0	0	0	1	25	319	0	3	18	1	3	0	11	3	0	3	13	0	0	3	5	24	2	6	15	9	0	0	0	0	17	7	17	10
ATAGTATATTCAATGAAACATAGGTGAGGT	559	370	325	361	487	362	389	341	402	378	461	450	415	320	407	392	381	613	680	473	666	830	301	667	329	358	377	362	344	268	1	1	0	1	0	535	275	0	1574	2	50	1	0	1	0	103	1002	1	2	2	0	0	1	3	946	0	7	0	0	1	0	1	0	288	914	4	0	0	0	0	1	0	225	254	0	2	0	0	0	0	2	108	3	1	7	106	8	18	13	45	418	3	15	61	37	8	10	35	117	15	85	105	69	42	10	0	6	133	21	807	89
CTCTGTTAGAGCGACCACATTGATAAGCCG	146	95	62	83	83	99	117	95	119	73	104	105	117	84	92	99	115	148	179	123	127	187	84	202	100	93	120	95	82	60	0	0	0	0	3	0	82	784	0	0	0	0	0	0	0	53	363	0	0	0	1	0	2	0	213	1102	0	0	1	0	0	0	0	0	2	1	0	0	0	0	0	0	25	1	0	0	0	0	0	0	1	0	0	0	2	17	4	3	1	0	149	1	3	12	4	0	3	15	14	4	23	26	25	6	1	0	0	25	2	38	38
TGATGCGCGCCTCAGTGTCAACAGAGCGCA	10	16	20	22	13	18	16	13	14	24	34	34	25	23	20	26	19	36	38	33	38	33	22	39	20	25	18	22	24	29	0	0	0	0	0	0	0	0	0	0	0	0	0	0	0	13	0	0	0	0	0	0	0	0	0	0	0	0	0	0	0	0	0	0	0	0	0	0	0	0	0	0	73	0	0	0	0	0	0	0	0	272	1	0	0	2	0	1	0	0	2	0	1	4	2	0	1	2	12	1	4	7	0	10	0	1	0	4	1	10	1
TGTACTGCGCCCGGTGTGTAATCCTTCTTT	34	17	16	25	31	23	18	18	25	23	36	29	32	11	34	50	24	44	37	27	40	48	26	49	34	18	31	48	31	19	0	0	0	0	0	0	0	0	0	0	0	0	0	0	0	0	0	0	0	0	0	0	1	0	61	0	0	0	0	0	0	0	0	0	0	0	0	0	0	0	0	0	1	0	0	0	0	0	0	0	0	0	0	0	1	5	2	0	0	0	3	1	0	2	5	3	0	2	8	1	11	4	19	2	0	0	0	7	3	15	4
CGTACCTTCCCTATACGCTTGCCCGCATTT	36	17	27	27	30	22	45	26	22	27	36	24	31	18	21	20	19	39	51	45	33	51	28	37	37	19	25	29	28	20	0	0	0	0	0	0	179	0	0	0	0	0	0	0	0	0	0	0	0	0	0	0	0	0	0	0	0	0	0	0	0	0	0	13	0	0	0	0	0	0	0	0	0	1	0	0	0	0	0	0	0	0	414	0	0	10	0	0	1	13	170	0	1	7	3	0	0	4	2	0	5	4	0	4	0	1	0	7	0	13	4
ATTTGAGCCTATCTATTAAATAATGCTAAG	24	19	10	9	15	16	14	13	10	18	16	18	17	27	18	11	7	25	25	21	39	41	22	23	19	25	17	11	12	18	1	0	0	0	0	0	17	0	0	0	0	0	0	0	0	7	0	0	0	0	0	0	0	0	0	0	0	0	0	0	0	0	0	0	0	0	0	0	0	0	0	0	0	0	0	0	0	0	0	0	0	0	0	0	1	6	0	1	1	0	0	0	0	0	2	1	2	2	4	0	380	7	0	3	0	0	0	2	2	8	7
TACAGCTCTGGAATTCGTACAAGAATCAGA	22	11	15	8	14	21	12	12	19	12	27	16	14	9	13	10	14	19	17	19	18	25	21	33	31	26	27	18	27	12	0	0	0	0	0	0	0	0	0	0	0	0	0	0	0	0	0	0	0	0	0	0	0	0	0	457	1	0	1	0	0	0	0	0	0	0	0	0	0	0	0	0	63	0	0	0	0	0	0	0	0	0	0	0	0	8	0	1	0	0	0	0	0	1	2	0	0	0	0	0	1	4	0	0	0	0	0	0	74	8	1
TCCCGGCTGATACGCGCCGCAAAACCGTAA	1260	767	715	755	1031	853	799	838	759	793	1088	964	929	745	975	770	822	1392	1373	1224	1283	1824	717	1535	799	883	1057	774	822	610	2953	1122	3718	44	157	265	983	421	3	1	4	3	0	0	884	54	1145	1	14	11	18	2	7	3	243	1347	2	110	1	750	31	30	6307	679	783	5	6	1	9	3	1	348	355	58	2	1023	974	5	8209	7484	660	887	1852	4064	17	290	34	36	17	78	328	572	42	162	97	39	39	87	209	91	874	223	196	92	14	1	15	422	96	715	203
GCACGGACGAAGTACCGCTCATATGCGCAG	93	70	37	62	75	68	80	86	50	57	81	91	72	59	68	80	77	149	129	102	116	169	57	117	71	64	54	78	79	91	483	0	0	0	6	0	233	1	0	1	0	0	0	0	0	2	467	1	1	0	0	0	0	0	73	0	0	0	2	0	0	0	0	0	0	1	0	0	0	0	0	0	0	1	0	0	0	0	0	0	0	19	0	0	1	16	1	3	3	23	32	0	6	22	10	3	1	6	31	0	23	19	17	14	4	0	1	30	6	514	32
GACGCCCGCGTCTGCATTACGTCTCTAAAG	22	7	22	16	17	10	14	15	9	18	13	14	23	12	16	21	7	15	22	26	28	39	6	21	17	7	17	17	10	12	0	0	0	0	0	0	0	0	0	0	0	0	0	0	0	0	0	0	0	0	0	0	0	0	0	0	0	0	0	0	0	0	0	120	0	0	0	0	0	0	1	0	0	0	0	0	0	0	0	0	0	0	0	0	0	3	0	0	0	0	1	0	0	1	1	0	5	2	1	0	0	0	0	0	1	0	1	7	0	5	5
GTAATTACAATTAGGTGTATCTTTCTTACC	33	32	21	32	17	32	24	29	23	23	38	28	39	27	49	26	14	41	47	34	45	56	18	45	26	31	42	26	35	8	0	0	0	0	0	0	65	1	0	0	0	1	0	0	0	1	0	0	0	0	0	0	0	0	0	0	0	0	0	0	0	0	0	0	0	0	0	0	0	0	0	0	0	0	0	0	0	0	0	0	0	0	0	0	0	12	0	0	1	0	1	0	1	0	0	1	1	1	4	0	0	4	4	2	1	0	0	7	0	4	7
CACGGAATGCTTGAACCTTGAACCAGACCA	234	159	122	156	190	158	206	146	135	132	186	215	188	185	224	218	145	332	259	244	275	374	162	303	172	167	197	159	131	162	0	0	0	0	1	0	29	0	0	0	0	0	0	0	0	37	1	0	0	0	1	0	0	0	123	0	0	0	0	1	1	2	1	14	0	0	0	0	1	0	0	0	126	1	0	0	0	0	0	0	0	248	269	0	3	45	8	4	8	0	1	314	8	28	9	4	5	11	51	1343	26	48	32	17	2	2	2	79	8	60	36
GATACTAGGACAGCCTCCGAATTCCACAAC	53	41	25	28	71	48	37	23	40	40	69	58	70	50	59	43	74	80	76	66	81	102	33	86	37	36	43	43	45	31	0	0	0	0	0	0	0	1	0	0	0	0	0	0	0	0	0	0	0	0	0	0	0	0	0	0	0	0	3	0	0	0	0	0	0	0	0	0	0	0	0	0	0	0	0	9	0	1	0	0	0	0	0	0	10	35	14	12	14	10	13	11	14	24793	17	11	29672	26547	49	26294	33	14226	8	15	1	1	0	24	7	30	6
GCCTAGGCATTGCAGTAAGGTCGAGTTACA	19	24	19	18	17	18	15	18	23	10	26	23	18	22	18	20	31	66	35	36	26	42	30	39	16	31	29	23	30	22	0	0	0	0	0	0	0	0	0	0	0	0	0	0	0	0	0	0	0	0	0	0	0	0	0	0	0	0	0	0	0	0	0	0	0	0	0	0	0	0	0	0	6	0	0	0	0	0	0	0	0	0	0	0	0	0	0	0	0	0	74	0	0	1	0	0	0	0	0	0	4	0	0	0	0	0	0	0	0	3	0
CAACAAACAACCTGCCTATTTGTGCACATG	74	48	50	38	80	46	29	28	54	48	59	77	47	35	59	45	31	118	90	69	64	134	50	87	42	33	49	40	50	52	0	1	0	0	0	0	3	0	0	0	0	0	0	0	0	0	0	0	0	0	0	0	0	0	0	2	0	0	0	0	0	0	0	0	1	0	0	0	0	0	0	0	0	0	0	0	0	0	0	0	0	9	0	0	0	15	3	0	2	0	303	1	0	21	6	6	2	5	22	3	11	22	18	6	2	0	2	28	5	29	22
GCCTGACGACTGTGCTTCTCCTTTGCTACT	47	31	11	21	33	32	52	33	23	16	32	38	42	26	31	26	33	40	58	59	45	54	28	57	29	28	46	29	22	21	0	0	0	0	1	0	16	0	0	0	0	0	0	0	0	0	0	0	0	0	0	0	0	0	0	0	0	0	0	0	0	0	0	0	0	0	2347	8473	0	2	64	777	706	3959	1	0	8	19	1	2	2	4	527	4	5	19	1	0	0	0	4	0	1	3	4	0	2	3	12	4	1425	10	8	4	1	0	0	17	4	20	16
CGCTGTATAGTGTAGAGAAACTACATGGAC	29	14	25	33	67	35	28	29	34	22	40	22	35	28	36	24	22	46	34	31	39	58	24	57	27	25	25	19	20	19	0	0	0	0	0	0	0	0	0	0	0	0	0	0	0	0	0	0	0	0	0	0	0	0	0	0	0	0	0	0	0	0	0	0	0	0	0	1	0	0	0	0	10	0	0	0	0	0	0	0	0	23	0	0	0	10	4	3	1	10	3	375	1	4	3	0	0	0	1	0	6	12	10	3	0	1	2	9	4	16	15
TCTACTAATTCTAATGATCTACGCCAGACT	32	27	16	16	22	14	20	17	35	17	30	34	24	18	18	30	19	34	47	31	30	47	28	37	26	14	15	30	26	20	0	0	0	0	1	0	0	0	0	0	0	0	0	0	0	0	0	0	0	0	0	0	0	0	0	0	0	0	0	0	0	0	0	0	0	0	0	0	0	0	0	0	0	1	0	0	0	0	0	0	0	0	296	0	0	5	0	0	0	0	21	0	0	0	1	0	0	0	0	0	1	3	0	2	0	0	0	3	0	7	0
CTCGATGGCTTCACATCCACGAAACACCCC	753	367	370	423	600	460	464	439	402	401	569	571	528	451	449	496	519	663	728	591	748	906	423	809	401	465	487	444	471	330	0	0	0	0	1	0	80	0	0	0	0	0	0	1	1	21	0	0	2	0	0	1	2	0	0	518	1	0	2	0	1	1	0	2	553	1	1	1	0	0	3	0	60	165	0	0	2	0	0	1	1	242	1666	1	16	154	20	7	13	32	632	2	22	93	50	16	20	57	144	302	104	167	8566	3661	16	5153	4934	206	4647	261	583
TTCCGCTGAAAGAGCGTCCCCGCTGACCCT	262	167	173	200	175	160	171	149	173	155	247	198	208	176	238	191	210	291	314	270	299	376	218	351	248	197	214	163	191	131	0	0	0	0	1	2	16	0	0	0	2	1	0	0	1	39	0	0	0	0	0	1	0	1	1	2	0	0	0	0	0	0	0	12	0	0	1	0	0	0	0	0	721	0	1	1	0	0	0	0	0	0	94	0	3	57	6	1	3	0	157	6	1	13	6	4	5	11	39	4	23	44	26	11	0	0	5	69	14	349	23
ACATGTTTACCAGAAGGACATATTAGGGTA	612	346	283	383	420	377	328	343	368	360	496	401	443	350	362	390	362	579	578	489	567	723	331	644	324	387	421	357	412	344	1	1	0	0	0	0	19	0	0	1	0	0	1	1	1	9	710	1	2	6	3	0	1	0	119	461	0	0	3	1	9	0	10436	38	0	3	2	0	1	0	0	0	3	1	2	1	0	0	0	0	18	144	0	0	9	98	8	8	11	13	389	536	22	69	54	6	18	29	79	329	675	112	107	41	3	1	8	177	68	1877	79
GTGAAAAGAACAAAGACCTTATAGTGATTA	74	24	15	24	59	39	15	20	33	35	35	45	26	22	28	18	19	52	37	27	33	65	12	29	32	12	45	20	30	14	0	0	0	0	0	0	11	0	0	0	0	0	0	0	0	0	0	0	0	0	0	0	0	0	0	0	0	0	0	0	0	0	0	0	0	0	0	0	0	0	0	0	0	0	0	0	0	0	0	0	0	0	0	0	0	14	0	1	1	0	1	0	0	5	1	2	0	1	0	0	5	9	4	0	0	0	0	8	1	14	7
AGTCGGCTTTCTGACCCTATAGATTTGCTA	166	67	60	89	132	100	115	97	128	77	150	127	120	98	129	102	107	179	189	159	168	212	92	221	95	143	154	107	103	86	0	1	0	1	2	0	539	0	0	0	0	0	0	0	0	5	0	0	0	0	0	0	1	0	0	0	0	0	0	0	0	0	0	1	620	1	0	0	0	0	1	0	8	0	0	0	0	0	1	0	0	287	0	0	0	37	6	0	1	17	108	0	3	13	21	5	3	7	41	4	20	35	24	16	8	0	3	50	36	60	18
AAAGATACGATCCTGTTCTAAAATTTTTAG	4	2	5	6	6	1	3	7	2	7	5	2	2	3	4	13	7	2	3	1	7	14	6	12	2	11	3	8	7	1	0	0	0	0	0	0	0	0	0	0	0	0	0	0	0	0	0	0	0	0	0	0	0	0	0	0	0	0	0	0	0	0	0	0	0	0	0	0	0	0	0	0	0	0	0	0	0	0	0	0	0	0	0	0	0	0	0	0	0	0	0	0	0	0	0	0	0	0	0	0	0	0	0	0	0	0	0	0	0	0	0
TTATAAGCTTACCACGTGCTGCTATCCAAT	62	58	43	44	69	71	40	50	69	69	74	61	77	38	69	53	55	135	119	75	90	103	31	129	45	51	79	64	79	52	0	0	0	0	1	0	108	1	0	0	0	0	0	0	0	0	0	0	0	0	0	0	1	0	0	0	0	0	0	0	0	0	0	0	0	0	0	0	0	0	0	0	0	0	0	0	0	0	0	1	0	0	0	0	1	17	0	0	1	7	3	0	2	7	4	0	2	1	22	280	172	28	13	1	0	1	0	15	31	32	13
AATGAAAACCCAGGTGAAACCAACAAACAA	68	17	17	15	34	20	23	11	32	31	27	20	35	15	19	13	13	19	35	27	33	59	30	33	44	23	15	14	22	16	0	0	0	0	0	0	0	0	0	0	0	0	0	0	0	0	0	0	0	0	0	0	0	0	0	0	0	0	0	0	0	0	0	2	0	0	0	0	0	0	0	0	0	0	0	0	0	0	0	0	0	0	0	0	0	10	2	0	0	0	9	0	0	0	0	0	0	4	5	1	288	8	9	5	0	0	0	8	0	13	2
AATGTAGCGCACTATTCTACGTAGATACAC	160	123	93	130	167	117	136	108	118	103	170	142	153	140	161	115	112	234	251	179	164	324	101	220	196	137	150	119	118	88	0	0	0	0	0	0	1	0	0	0	0	0	0	1	1	2	0	0	0	0	0	0	0	0	0	1	0	0	0	1	0	0	0	2	317	0	0	0	0	0	0	362	13	0	0	0	0	0	0	0	0	26	0	0	6	50	5	3	4	34	71	0	4	19	20	0	6	19	49	214	34	48	45	25	3	1	2	79	8	48	33
CTGCATCAGCGGCACGCACCAGAAACATAC	286	172	149	178	172	138	167	203	183	152	234	277	170	165	201	176	184	293	315	271	251	473	179	297	174	143	187	154	158	152	0	1	0	1	0	1	3	424	0	1	2	1	1	0	1	4	836	0	0	0	0	0	0	0	79	0	0	0	0	0	1	0	0	0	268	0	0	0	1	0	0	0	16	384	0	1	1	0	0	0	0	452	1	1	3	68	7	4	4	17	43	0	6	35	19	0	5	19	63	595	20	45	33	10	4	0	4	91	11	79	33
TTGCCGCAATCGACATCTCAAGGGGCACCA	21	17	6	28	34	23	16	16	19	13	26	26	22	13	32	14	17	23	31	28	27	32	13	53	26	8	37	15	20	16	0	0	0	0	0	0	0	0	0	0	0	0	0	0	0	0	0	0	0	0	0	0	0	0	0	0	0	0	0	0	0	0	0	0	0	0	0	0	0	0	0	0	0	0	0	0	0	0	0	0	0	0	0	0	0	5	0	2	0	0	3	0	4	4	3	1	0	4	8	0	14	8	5	0	0	0	0	15	2	7	0
GATCTATCCTACATTGCTATACTCATACTC	76	28	39	30	55	45	31	55	33	34	59	67	49	44	41	42	41	106	75	60	67	127	49	107	42	42	60	35	35	31	0	0	0	0	0	0	0	0	0	0	0	0	0	0	0	0	0	1	0	0	0	0	0	0	0	0	0	0	0	0	0	0	0	0	0	0	0	0	0	0	0	0	81	0	0	136	0	0	0	0	0	69	0	0	1	10	1	2	0	4	0	1	0	4	5	5	1	5	3	1	7	8	18	8	1	0	1	14	0	17	4
TTAAGAAATACCACGTATACATCAAGCACG	13	6	11	2	2	1	9	2	4	1	4	3	2	3	2	1	1	2	8	11	2	7	7	3	5	4	11	2	4	1	0	0	0	0	0	0	0	0	0	0	0	0	0	0	0	0	0	0	0	0	0	0	0	0	0	0	0	0	0	0	0	0	0	0	0	0	0	0	0	0	0	0	0	0	0	0	0	0	0	0	0	0	0	0	0	0	0	0	0	0	0	0	0	0	0	0	0	0	0	0	0	0	0	0	0	0	0	0	0	0	0
GCGCGGCCGCTCACAACTTCCCAACAATGT	41	28	35	23	49	34	32	35	24	46	40	65	35	35	49	40	34	70	70	67	25	99	33	52	27	32	33	27	37	26	0	1	0	0	0	1	5	0	0	0	0	0	0	0	0	28	269	0	0	0	0	0	0	0	0	87	0	0	0	0	0	0	0	0	0	0	1	0	0	0	0	0	1	284	0	0	0	0	0	0	0	0	0	0	1	14	2	0	1	2	3	0	5	9	7	0	1	2	12	9	11	19	10	5	0	0	0	21	7	7	9
ATATCAGAGCTGCGCGTACCGAACAAAAAC	911	588	565	562	755	638	582	601	691	553	809	787	781	567	775	661	773	1084	1115	878	987	1417	628	1172	639	646	770	616	757	451	1	0	0	1	1	7	52	477	2	1	0	0	1	1	5258	184	235	1	0	0	0	0	3	0	15	2	0	0	0	0	1	0	16	157	310	1	0	12	1	5	8	0	213	538	0	95	2405	21830	13	35	1	385	0	0	20	175	22	19	11	69	508	10	31	113	76	43	27	45	188	544	158	189	139	68	4	0	13	232	233	1377	151
TACATTACCCAGTAAACCATCACAGTTGGG	332	176	204	187	260	221	231	201	246	191	282	282	254	221	314	200	239	312	385	314	305	437	238	408	282	233	281	194	235	163	0	0	0	2	0	0	44	0	1	2	1	0	0	0	0	99	342	0	0	1	0	0	0	0	1	0	0	0	0	0	0	0	0	24	0	0	0	1	0	1	1	0	411	0	0	1	0	0	2	1	0	219	635	0	9	68	7	6	2	21	13	1570	10	41	31	14	5	22	69	52	417	50	52	27	6	0	3	84	16	102	62
GGCTCGTCACACCGCAGTTCAATCCTTCCA	17	8	7	9	7	1	5	4	11	6	7	12	5	7	4	8	6	6	12	6	4	14	6	5	11	7	9	9	8	9	0	0	0	0	0	0	0	0	0	0	0	0	0	0	0	0	0	0	0	0	0	0	0	0	0	0	0	0	0	0	0	0	0	0	1	0	0	0	0	0	0	0	1	0	0	0	0	0	0	0	0	126	0	0	0	0	0	0	0	0	0	1	3	0	0	0	0	0	3	0	0	0	0	0	0	0	0	0	0	0	0
CTCACGCCACCAGATGAGCTAACCCGCTCT	76	39	46	41	44	35	58	41	36	33	53	70	54	30	39	49	66	93	73	82	68	100	44	68	50	53	51	42	41	28	0	0	0	0	0	0	4	0	0	0	0	0	0	0	1	0	0	0	0	0	0	0	1	0	0	1	0	0	0	0	0	0	0	0	0	0	0	0	0	0	0	0	0	0	0	0	0	0	0	0	0	15	0	0	0	9	0	3	0	0	1	0	3	7	1	0	1	0	8	48	9	24	7	1	0	0	0	9	2	11	10
TTGGCTGACCCAAAATAGAGATACAAAGCG	35	35	29	26	38	32	27	32	25	32	51	47	28	24	32	27	42	98	55	51	55	96	34	58	9	34	37	32	39	42	0	0	0	0	0	0	0	0	0	0	0	0	0	0	0	9	0	0	0	0	0	0	0	0	0	0	0	0	0	0	0	0	0	3	338	0	0	0	0	0	0	0	0	267	0	0	0	0	0	0	0	0	3	0	2	20	0	64	0	0	31	1	112	4	3	0	2	2	13	1	12	22	5	3	0	0	0	22	5	40	18
CAGCGGTGAAAACCTATCTGCGCTATCCAA	7	7	7	4	2	5	10	2	6	7	6	12	7	2	4	5	2	6	13	2	7	8	7	10	10	2	5	8	5	3	0	0	0	0	0	0	0	0	0	0	0	0	0	0	0	0	0	0	0	0	0	0	0	0	0	0	0	0	0	0	0	0	0	0	0	0	0	0	0	0	0	0	9	0	0	0	0	0	0	0	0	0	0	0	1	0	0	0	0	0	0	0	0	3	0	0	0	0	1	0	5	8	5	1	0	0	1	5	3	4	0
GTCGTTAACTTAAATTCGCAAATTACGATC	612	405	333	389	562	436	381	362	490	384	592	547	515	407	534	392	478	641	757	577	724	930	380	775	490	438	453	420	441	326	0	0	0	0	1	0	338	1	0	0	1	1	0	1	3054	151	2	0	2	0	0	0	2	1	258	825	0	0	2	1	0	0	13	30	556	1	4259	2	14605	3869	3249	6	6490	1682	3	4	2	4	5	0	1	33	3	4	20	155	26	15	19	22	170	6	16	2317	51	8	147	190	108	12	1202	139	114	49	10	3	2	205	35	704	114
CGGATCACATTACTATAAGGTACCTAACAT	80	32	35	20	55	37	49	55	39	27	59	40	49	45	40	55	45	52	69	54	70	94	25	88	38	39	39	50	27	33	34	0	0	2	20	0	186	0	0	0	0	0	0	2	0	0	0	0	0	1	0	0	0	0	282	0	0	0	0	0	0	0	0	0	0	0	0	0	0	0	0	0	39	104	0	0	0	0	0	0	0	23	0	0	1	20	3	4	2	20	4	1099	4	11	4	3	1	14	14	0	12	20	23	4	0	0	1	37	7	19	10
GTATTGATACACTCCCTCTACTTTGCATAC	26	24	12	7	17	13	13	14	23	21	22	32	27	13	13	19	24	60	29	27	37	52	12	30	18	15	23	9	24	33	0	0	0	0	0	0	0	0	0	0	0	0	0	0	0	2	0	0	0	0	0	0	0	0	0	0	0	0	0	0	0	0	0	0	0	0	0	0	0	0	0	0	0	0	0	0	0	0	0	0	0	0	0	0	1	9	0	0	0	0	0	0	2	4	2	1	0	1	13	0	5	9	7	3	0	0	0	27	2	22	2
TGAGAGCTTTGAGAGGCGCGAATCATTTTT	19	22	13	12	11	4	14	9	6	16	11	21	19	10	17	12	9	16	43	11	23	16	8	21	2	15	16	15	10	10	0	0	0	0	0	0	0	0	0	0	0	0	0	0	0	0	0	0	0	0	0	0	0	0	0	0	0	0	0	0	0	0	0	0	0	0	0	0	0	0	0	0	0	0	0	0	0	0	0	0	0	163	0	0	0	2	0	0	0	0	0	0	0	1	0	0	0	1	1	0	0	0	2	0	1	0	0	2	0	0	0
CGTACACGATCTTGCAAACCATTCTTAGCC	35	56	36	24	40	40	45	28	34	33	40	51	43	32	27	30	30	61	77	59	58	74	17	62	25	40	56	28	34	33	0	0	0	1	0	0	1	0	0	0	0	0	0	0	0	104	273	0	0	0	0	0	0	0	0	0	0	0	0	0	0	0	0	0	2	0	0	0	0	0	0	1	0	0	0	1	0	0	0	0	0	0	0	0	0	5	0	0	1	4	0	0	3	17	1	0	0	0	1	1	9	2	10	0	0	0	0	9	2	6	3
AAGTCCCGGCAACCACTACCAGTTCGTTGA	20	9	17	11	4	16	6	3	11	13	27	29	15	8	10	23	34	16	18	12	15	15	24	23	17	15	23	11	31	10	0	0	0	0	0	0	0	0	0	0	0	0	0	0	0	0	0	0	0	0	0	0	0	0	0	0	0	0	0	0	0	0	0	0	0	0	0	0	0	0	0	0	0	0	0	0	0	0	0	0	0	0	0	0	0	0	0	0	0	0	0	0	1	0	0	0	0	0	3	0	2	5	0	0	0	0	0	0	0	7	4
TCATCGTCTCGGGTCTGAATTATTGGATTT	13	3	4	8	13	11	13	5	14	10	5	13	14	4	11	9	12	18	11	8	19	21	16	13	23	13	10	12	9	12	0	0	0	0	0	0	0	0	0	0	0	0	0	0	0	0	0	0	0	0	0	0	0	0	0	0	0	0	0	0	0	0	0	0	0	0	0	0	0	0	1	0	0	0	0	0	1	0	0	0	0	0	0	0	0	0	0	0	0	0	0	0	0	0	0	0	0	0	1	0	0	0	0	0	0	0	0	8	0	1	0
TTTGTAACAGGAGGTACGTAAAGATAGAAA	3	5	3	4	1	7	2	6	5	7	6	5	4	3	5	2	2	11	16	6	8	3	11	3	7	6	6	7	3	3	0	0	0	0	0	0	0	0	0	0	0	0	0	0	0	0	0	0	0	0	0	0	0	0	0	0	0	0	0	0	0	0	0	0	0	0	0	0	0	0	0	0	0	0	0	0	0	0	0	0	0	0	0	0	0	0	0	0	0	0	0	0	0	0	0	0	0	0	0	0	0	0	0	0	0	0	0	0	0	0	0
GCCAACTATACGCCCACCGTGCCTGGAAT	258	209	178	196	249	223	206	184	178	204	282	259	257	210	247	235	195	407	374	317	362	402	160	382	216	209	224	172	238	178	1	1	0	0	0	0	1	0	0	0	0	0	0	1	0	6	651	1	0	0	0	0	1	0	0	2	0	0	1	0	0	0	0	1	4	3	0	0	0	0	1	0	28	0	0	1	0	0	0	0	0	190	0	0	9	55	4	3	5	27	20	1102	12	54	18	6	12	26	68	9	364	73	42	30	4	1	3	62	498	99	43
GCCGCTCAACACATCACTGACTAATTATAC	50	41	21	23	42	35	44	41	43	39	42	52	36	32	51	37	14	61	72	47	61	78	37	71	35	45	59	38	34	31	0	0	0	0	0	0	0	0	0	0	0	0	0	0	0	3	0	0	0	0	0	0	0	0	0	0	0	0	0	0	1	0	0	0	0	0	0	0	0	0	1	1	322	0	0	0	0	0	0	0	0	252	0	0	2	12	3	1	0	0	3	2	1	5	5	0	0	2	11	3	5	12	2587	2178	3	5795	3101	20	3628	511	2987
ACCCGAACGGACGCCGACTAATCTCTTACT	139	65	67	52	66	73	71	68	60	53	101	89	89	67	84	76	71	106	116	110	109	114	49	129	64	76	88	69	53	44	0	0	0	0	0	0	19	0	0	0	0	0	0	0	0	0	0	0	0	0	0	0	0	0	0	0	0	0	1	0	0	0	0	7	82	0	0	0	0	0	0	0	1	0	0	0	0	0	0	1	507	32	0	2	999	15	0	2213	1	6	683	1	1868	8	7	2	1	7	22	38	12	22	15	8	1	3	1	27	7	37	15
AGCCATACTGCGCTATTTAACCAATTAAAC	13	5	5	6	7	8	3	4	9	7	6	6	5	5	5	11	5	10	19	6	4	9	2	17	2	6	7	5	11	6	0	0	0	0	0	0	0	0	0	0	0	0	0	0	0	0	0	0	0	0	0	0	1	0	0	0	0	0	0	0	0	0	0	0	0	0	0	0	0	0	0	0	0	0	0	0	0	0	0	0	0	0	0	0	0	0	0	0	0	0	0	0	1	0	0	0	0	0	1	0	0	1	3	0	0	0	0	0	1	5	4
TATCAATTAACTTCAGATAGAAGCACTACT	49	28	27	37	23	41	22	29	21	23	38	35	27	33	44	40	43	48	68	67	77	62	25	78	34	44	31	41	44	15	0	0	0	0	0	0	0	0	0	0	0	0	0	0	0	3	0	0	0	0	0	0	0	0	0	0	0	0	0	0	0	0	0	0	0	0	0	0	0	0	0	0	0	0	0	0	0	0	0	0	0	0	0	0	0	9	2	2	0	8	4	0	0	5	3	1	6	4	17135	1	4	8	10	4	0	0	0	15	2	20	7
GTCTGGTTCACCCCCTCCAACGATGCTATG	24	20	6	8	28	16	10	11	10	16	32	17	23	12	21	12	11	31	33	24	31	42	5	45	26	14	31	15	14	14	0	0	0	0	0	0	0	0	0	0	0	0	0	0	0	0	0	0	0	0	0	0	0	0	0	0	0	0	0	0	0	0	0	0	0	0	0	0	0	0	0	0	0	0	0	0	0	0	0	0	0	0	0	0	0	12	0	1	0	3	4	1	2	4	1	0	1	4	17	2	15	17	3	4	2	0	0	19	2	1162	0
AGTACGCCTCAAATTCTTTACATTGTCCCA	17	7	4	7	6	9	13	4	3	8	8	3	4	8	9	9	10	10	10	16	10	14	12	10	3	9	18	8	8	3	0	0	0	0	0	0	0	0	0	0	0	0	0	0	0	0	0	0	0	0	0	0	0	0	0	1	0	0	0	0	0	0	0	1	0	0	0	0	0	0	0	0	0	0	0	0	0	0	0	0	0	0	0	0	0	0	0	0	0	0	0	0	0	0	0	0	0	0	0	26	0	0	0	0	0	0	0	0	0	0	0
ATTGACCCTCCTTGTAGTGACACGCGACCA	46	15	33	23	50	22	27	26	19	26	43	27	36	31	30	30	33	40	44	43	45	57	32	55	52	37	49	33	26	27	0	0	0	0	1	0	0	0	0	0	0	0	0	0	0	0	0	0	0	0	0	0	0	0	0	0	0	0	0	0	0	0	0	0	0	0	0	0	0	0	0	0	0	0	0	0	0	0	0	0	0	0	0	0	0	17	0	0	0	0	5	0	4	12	1	0	1	3	6	0	7	18	5	10	0	0	1	35	1	16	4
TACCTTTATATTCAAGACTCATTGCGAAAT	72	41	41	39	53	37	29	40	45	38	57	64	56	38	61	73	50	104	56	55	64	88	40	79	43	45	62	95	53	55	0	0	0	0	0	0	0	0	0	0	0	0	0	0	0	0	0	0	0	0	0	0	0	0	0	0	0	0	0	0	0	0	0	0	0	1	0	0	0	0	0	0	0	0	0	0	0	0	0	0	0	0	0	0	1	11	2	5	0	0	0	0	2	6	4	2	1	4	17	3	14	19	15	6	0	0	0	29	7	18	4
ATTGTAGGAGCGCCGAACGGCCTCAATACG	11	6	4	18	16	13	15	10	7	7	6	12	8	6	8	12	10	22	18	15	33	32	20	19	12	12	15	17	7	2	0	0	0	0	0	0	0	0	0	0	0	0	0	0	0	0	0	0	0	0	0	0	0	0	0	0	0	0	0	0	1	0	0	0	0	0	0	0	0	0	0	0	0	0	0	0	0	0	0	0	0	0	0	0	1	1	0	0	0	0	1	0	0	0	3	0	2	1	11	1	7	2	1	0	0	0	0	1	0	2	0
TAGCCAGGATCGCAGTGAACTACTACCAAC	21	9	5	14	12	14	11	16	15	13	24	27	28	9	22	14	8	15	24	17	34	23	18	31	23	20	26	18	24	13	0	0	0	0	0	0	42	0	0	0	0	0	0	0	0	4	0	0	0	0	0	0	0	0	0	0	0	0	0	0	0	0	0	0	1	0	0	0	0	0	0	0	0	0	0	0	0	0	0	0	0	0	0	0	1	3	0	1	0	0	0	0	0	4	2	1	0	0	0	0	8	5	2	0	0	0	1	6	2	8	3
GTCTTGTTTCTTAACCCAGTCTGGCACC	94	56	56	85	79	64	72	90	45	62	110	84	99	51	131	84	66	116	141	132	136	195	107	132	68	87	105	90	52	56	0	0	0	0	0	0	0	0	0	0	0	0	0	0	0	0	0	0	0	0	0	0	0	0	0	1	0	0	0	0	0	0	0	0	0	0	0	0	0	0	0	535	44	0	0	0	0	0	0	0	0	0	0	0	3	14	0	4	1	0	648	196	2	10	14	0	4	9	26	0	269	11	18	7	1	0	2	39	22	45	25
GAACTACTACCGCCGCGATTTTTACCTCAT	25	21	26	14	43	32	40	14	18	23	41	19	31	21	35	20	33	38	44	36	33	52	14	56	7	25	32	23	35	22	0	0	0	0	0	0	0	0	0	0	0	0	0	0	0	0	0	0	0	0	0	0	0	0	0	0	0	0	0	0	0	0	0	1	384	0	0	0	0	0	0	0	57	0	0	0	1	0	0	0	0	0	1	0	0	8	0	0	0	11	267	183	1	6	0	0	1	4	5	1	4	4	17	2	0	0	0	8	0	3	4
CGATATATTTACCGTAGCAAGTACCAAAAA	109	73	59	59	101	68	63	51	76	78	88	88	100	71	75	72	61	102	133	79	88	139	63	157	78	75	86	70	84	68	1	0	0	1	0	0	0	0	0	0	0	0	0	0	0	1	259	0	0	0	0	0	0	0	0	0	0	0	0	0	0	0	0	0	1	0	0	0	0	0	0	0	6	2	0	0	0	0	0	0	0	50	0	1	1	8	0	2	0	0	4	0	4	12	4	3	1	1	15	50	16	24	22	15	0	0	0	27	5	11	16
AACTGAAGATTCAACAGTCAAGATCACTCT	9	14	3	12	10	7	1	5	3	2	12	12	8	1	44	7	9	9	14	11	10	21	1	15	15	2	48	6	7	3	0	0	0	0	0	0	0	0	0	0	0	0	0	0	0	0	0	0	0	0	0	0	0	0	0	0	0	0	0	0	0	0	0	0	0	0	0	0	0	0	0	0	0	0	0	0	0	0	0	0	0	0	0	0	0	5	0	0	0	0	0	0	0	0	0	0	0	0	1	0	3	0	0	0	0	0	0	0	0	9	0
TTAAAATGTAACGGAAACAATGTACTTATT	27	8	12	8	28	9	18	15	15	8	17	19	16	13	14	11	20	18	26	17	22	35	14	31	9	20	24	11	10	16	0	0	0	0	0	0	15	0	0	0	0	0	0	0	0	0	0	0	0	0	0	0	0	0	0	0	0	0	0	0	0	0	0	0	0	0	0	0	0	0	0	0	0	0	0	0	0	0	0	0	0	0	0	0	0	3	0	0	0	6	0	0	0	2	0	2	0	1	10	0	3	5	4	1	0	0	0	0	0	11	3
GGCTCTTAATATACAGTCGATCATGAACCA	30	6	3	3	5	13	8	4	7	7	16	7	3	26	3	9	3	6	10	14	7	17	6	7	12	24	11	6	10	4	0	0	0	0	0	0	0	0	0	0	0	0	0	0	0	0	0	0	0	0	0	0	0	0	0	0	0	0	0	0	0	0	0	0	0	0	0	0	0	0	0	0	9	0	0	0	0	0	0	0	0	0	0	0	0	1	0	0	0	0	0	0	0	0	0	0	0	0	0	0	0	0	0	0	0	0	0	0	0	0	0
AATCCGGATAGAATAATTCTAGTGATTAAA	19	9	12	7	8	11	15	7	6	8	13	8	11	19	17	16	16	11	22	11	15	11	8	30	15	28	19	16	3	5	0	0	0	0	0	0	0	0	0	0	0	0	0	0	0	0	0	0	0	0	0	0	0	0	0	0	0	0	0	0	0	0	0	0	0	0	0	0	0	0	0	0	0	0	0	0	0	0	0	0	0	0	0	0	552	2	4062	8	0	6	388	0	0	0	0	1	0	1	2	1	0	6	4	0	2	0	0	0	1	3	0
ATCTAAAATAGGTCATGAGCTCACATCTGG	284	149	143	157	217	164	174	165	176	157	199	183	188	158	252	187	168	291	292	236	304	340	168	366	161	188	199	155	186	108	0	0	0	0	0	0	0	0	0	0	0	0	0	0	0	199	694	0	0	0	0	0	0	0	78	2	0	0	0	0	0	0	0	6	2	1	0	0	0	0	0	0	15	0	0	0	0	0	0	0	1	31	0	0	4	54	6	3	1	7	95	3	6	37	16	7	4	9	55	3	32	39	34	18	2	0	1	44	11	786	18
GGAGCTTGTACACCTGTAACGGAATCAGAA	163	78	77	74	84	55	84	68	82	91	113	113	78	78	114	86	108	160	134	115	103	190	64	167	104	67	117	78	105	60	0	0	0	0	0	436	14	0	0	0	1	0	1	0	0	6	0	0	0	0	0	0	1	2	28	0	0	0	0	0	0	0	0	0	0	0	0	0	0	0	0	0	0	0	0	0	0	0	0	0	0	0	147	0	0	24	8	2	0	11	32	1	5	14	3	4	0	5	34	0	19	22	20	1	8	0	0	36	156	28	14
GATATAGAATGCAGACATACTGAGATCATA	21	8	9	12	11	5	13	8	14	7	9	6	9	7	4	6	6	15	9	8	18	11	5	13	2	5	7	4	8	11	0	0	0	0	0	0	0	0	0	0	0	0	0	0	0	0	0	0	0	0	0	0	0	0	0	0	0	0	0	0	0	0	0	0	0	0	0	0	0	0	0	0	0	0	0	0	0	0	0	0	0	0	0	1	0	3	0	0	0	1	1	4	1	4	0	0	0	3	13	0	3	3	8	1	2	0	1	5	3	5	6
ATATAAGGCTAATTAAGGTCCACATGAATG	57	33	26	45	39	36	28	23	27	64	41	77	39	46	48	55	25	66	77	55	44	69	50	76	36	35	35	43	39	22	0	0	0	0	1	0	2	0	0	0	0	0	0	0	0	0	150	0	0	0	0	0	0	0	0	1	0	0	0	0	0	0	1	1	0	1	0	0	0	0	0	0	2	0	0	0	0	0	0	0	0	0	0	0	2	7	6	2	1	1	0	0	3	9	2	0	0	15	11	0	12	7	20	7	1	0	0	14	4	19	8
GATAACTCCAACAATCCTAAACCGTTCCCC	294	286	147	155	200	161	181	183	145	155	234	230	231	146	225	231	216	325	534	277	321	449	182	295	167	225	278	210	242	144	0	0	0	0	0	1	11	0	0	0	1	0	0	0	0	17	232	0	0	0	0	0	0	0	1	593	0	0	0	1	0	0	0	1	1	0	0	0	0	0	1	0	643	2	0	0	0	0	0	0	0	44	1	0	3	60	7	4	5	23	61	1	13	32	7	1	10	22	52	8	45	52	42	30	0	2	6	107	17	87	41
ACACTATCAATCGTGTCCTGACCCAGCTCA	137	63	63	62	55	64	55	59	59	63	84	80	80	60	57	60	61	114	107	98	104	117	66	100	84	68	89	66	62	46	0	0	0	0	0	0	0	0	0	0	0	0	0	0	0	0	370	0	0	0	0	0	0	0	1	0	0	1	0	0	0	0	0	0	3	0	0	0	0	0	0	0	175	0	0	0	0	0	0	0	0	0	0	0	3	18	5	0	0	8	3	1	5	8	4	4	4	2	12	0	12	25	12	8	0	0	1	24	12	19	9
TAAAACAGTCACTCCCTCGTAGGTATAGCT	69	30	30	46	35	42	33	35	28	30	53	47	46	37	41	63	48	66	79	46	67	77	66	101	29	30	40	63	44	36	0	0	0	0	0	0	0	0	0	0	0	0	0	0	0	0	0	0	0	0	0	0	0	0	25	0	0	0	0	0	0	0	0	0	0	0	0	0	0	0	0	0	7	0	0	0	0	0	1	0	0	0	0	0	1	8	0	0	0	13	63	0	0	4	2	1	0	5	3	0	2	7	6	3	0	1	0	10	0	4	0
TACGCAGATAATAATAACCGTCCCAGACTT	270	157	112	146	206	199	206	155	146	129	215	217	176	146	194	182	154	295	284	243	235	359	149	301	154	172	221	188	176	155	0	0	0	0	0	554	145	0	1	0	1	0	0	0	0	21	0	0	0	1	0	0	0	1	334	0	0	0	2	0	0	1	0	2	474	0	0	0	0	1	0	0	0	0	0	0	0	0	0	0	0	346	0	0	3	43	5	7	2	13	10	233	10	28	20	2	4	14	27	44	31	44	35	22	1	1	2	66	30	84	34
CGAAAGCCCATACTTACGGACTAGTCATCT	65	64	59	71	65	55	62	64	48	63	107	103	94	52	80	85	91	99	108	111	102	174	65	112	110	43	81	78	113	45	0	0	0	0	1	0	2	0	0	0	0	0	0	0	0	15	330	0	0	0	0	0	0	0	0	1	0	0	0	0	0	0	0	1	2	0	0	0	0	0	0	0	0	0	0	0	0	0	0	0	0	79	0	0	2	10	0	3	1	0	37	0	2	16	11	0	1	2	21	57	9	19	14	6	4	0	1	40	21	21	15
CGGACACAAAAGGGCAGACCAGCTCGATTA	632	342	323	358	441	394	326	327	356	315	534	433	416	372	475	356	429	564	643	528	670	837	304	771	440	389	466	360	302	284	1	1	0	2	1	609	17	1	0	0	0	1	0	1	1	30	580	1	0	0	0	0	0	1	0	1178	0	0	0	0	0	1	0	26	4	0	4	0	0	2	0	0	60	3	0	0	0	0	0	0	1174	19	921	0	10	83	8	10	7	43	166	191	21	75	43	25	14	41	92	255	64	80	104	50	7	0	5	5379	24	192	76
CCTCCACCATTCACGTTTACCTGCTGACCC	50	30	43	31	56	22	40	32	57	30	40	23	37	24	49	30	44	48	60	55	64	96	14	64	31	39	46	29	47	21	0	0	0	0	0	0	1	0	0	0	0	0	0	0	0	0	0	0	0	0	0	0	0	0	0	0	0	0	0	0	0	0	0	47	0	0	0	0	0	0	1	0	0	0	0	0	0	0	0	0	0	1	0	0	1	6	2	0	0	0	6	2	0	8	3	3	1	0	15	1	1	11	8	8	0	0	1	27	0	12	7
CCGATGGATATAATTCACCTACGGAATCGT	31	18	21	11	28	21	8	28	17	12	43	32	17	16	19	17	19	26	42	33	30	41	29	54	18	15	24	14	25	7	0	0	0	0	0	0	0	0	0	0	0	0	0	0	0	0	0	0	0	0	0	0	0	0	0	0	0	0	0	0	0	0	0	6	0	0	0	0	0	0	0	0	0	0	0	0	0	0	0	0	0	0	0	0	1	7	0	0	1	0	0	0	0	0	0	0	0	2	2	0	3	4	2	0	0	0	0	7	0	6	7
CCATTGTACTTAGTTGCTTCCCATGAAAAT	12	3	17	3	16	9	6	5	7	7	11	18	6	15	13	15	8	10	17	5	14	13	17	17	15	13	18	7	12	3	0	0	0	0	1	0	0	0	0	0	0	0	0	0	0	0	0	0	0	0	0	0	0	0	0	0	0	0	0	0	0	0	0	0	0	0	0	0	0	0	0	0	23	0	0	0	0	0	0	0	0	0	0	0	0	5	2	0	0	4	0	0	1	3	2	0	2	1	6	0	7	8	6	3	0	0	2	0	1	14	4
AGTTAGACGCAGGTAAGCATTTCTCAACGT	97	52	36	59	57	54	42	46	58	69	77	90	56	31	67	94	63	69	112	70	76	104	51	112	61	45	66	59	62	52	0	0	1	0	0	0	74	0	0	0	0	0	0	1	0	3	148	0	0	0	0	0	0	0	49	0	0	0	0	0	0	0	0	5	1	0	0	0	0	0	0	0	12	0	0	0	0	0	0	0	0	2	0	1	2	12	1	0	1	8	0	1	2	0	7	2	1	2	11	13	8	6	20	10	1	2	2	16	4	25	10
TAAATATTACGGCTATTGCCTATTAATAAC	18	16	4	21	13	24	8	16	14	10	18	19	8	13	18	11	14	46	33	22	32	41	8	33	21	16	17	13	10	15	0	0	0	0	0	0	0	0	0	0	0	0	0	0	0	0	0	0	0	0	0	0	0	0	0	0	0	0	1	0	0	0	0	0	0	0	0	0	0	0	0	77	29	100	0	0	0	0	0	0	0	9	0	0	0	4	0	0	0	0	0	0	0	0	2	0	0	0	2	231	0	11	1	0	0	0	0	6	0	0	0
TATCTCACTAAAGGGCGAGTAGACTGGAGA	22	12	8	6	18	11	14	6	13	7	20	9	9	10	15	10	22	21	34	7	11	28	13	25	11	20	19	7	15	13	0	0	0	0	0	0	0	0	0	0	0	0	0	0	0	0	0	0	0	0	0	0	0	0	0	0	0	0	0	0	0	0	0	0	1	0	0	0	0	0	0	0	0	0	0	0	0	0	0	0	0	133	0	0	0	3	0	0	0	0	0	0	1	2	0	0	0	0	1	1	3	0	0	0	0	0	0	17	0	3	5
TGCCCATTCCCTAAACAGCCTATCTTTAGA	29	8	6	7	17	15	9	10	9	12	10	14	14	12	5	10	8	23	18	11	21	41	11	23	5	13	18	8	3	6	0	0	0	0	0	0	0	0	0	0	0	0	1	0	0	9	278	0	0	1	0	0	0	0	0	0	0	0	0	0	0	0	0	0	0	0	0	0	0	0	0	0	0	0	0	0	0	0	0	0	0	0	0	0	0	6	3	0	0	0	0	221	0	2	0	0	0	0	5	0	1	0	0	0	0	0	0	3	1	1	0
TGCACGATGACGGAAGGACGCATTACCGTC	49	36	40	33	57	38	51	49	44	48	50	46	41	46	53	34	34	36	72	54	86	82	44	68	14	26	48	40	37	44	0	0	0	0	0	0	3	0	0	0	0	0	0	0	0	17	0	0	0	0	0	0	0	0	0	636	0	0	2	0	0	0	0	0	0	0	0	0	0	1	0	0	0	80	0	0	0	0	0	0	0	0	0	0	1	9	0	0	2	12	7	0	1	3	5	0	6	3	3	0	14	10	9	1	6	0	1	24	1	19	8
ATGCATTACTATATGATCGTCTGAGATGCA	57	52	39	49	66	73	45	50	44	47	56	75	67	64	56	48	60	75	88	69	76	125	82	118	77	57	54	44	53	49	0	0	0	0	1	0	11	0	0	0	0	0	0	0	0	0	0	0	0	0	0	0	0	0	0	0	1	0	0	0	0	0	0	7	0	0	0	0	0	0	1	0	0	280	0	0	0	0	0	0	0	17	0	0	0	11	3	2	0	0	25	3	7	5	8	2	1	12	18	17	15	16	7	2	2	0	2	19	5	39	13
GTATGCAATTGGGTGTCAAGTTTAAATGCA	42	18	18	8	12	20	28	21	12	15	20	25	20	21	17	13	26	18	39	27	26	40	20	27	13	24	24	15	15	7	0	0	0	0	0	0	81	0	0	0	0	0	0	0	0	0	0	0	0	0	0	0	0	0	0	0	0	0	0	0	0	0	0	0	0	0	0	0	0	0	0	0	0	0	0	0	0	0	0	0	0	0	0	0	0	0	0	0	0	0	0	0	1	4	0	0	1	0	12	0	0	5	0	1	1	1	0	2	1	1997	4
TCGAAAATAATTTTAATTGTAAATGCCTCA	29	34	11	37	25	20	25	31	33	18	26	23	17	29	32	29	29	39	83	34	53	48	18	52	43	32	38	13	21	15	0	0	0	0	0	0	0	0	0	0	0	0	0	0	1	41	0	0	0	0	0	0	0	0	0	0	0	0	0	0	0	0	0	0	0	0	0	0	0	0	0	0	0	0	0	0	0	0	0	0	0	0	0	0	1	8	2	1	0	0	0	0	0	1	0	0	1	0	8	1	3	0	5	2	0	0	0	0	0	6	2
GCAACGTGCTAGAAGAGTAGATCATAGTAG	30	12	16	16	21	14	21	34	9	10	35	9	22	14	34	26	27	29	36	24	41	52	10	34	21	32	20	22	27	11	0	0	0	0	0	0	0	0	0	0	0	0	0	0	0	0	0	0	0	0	0	0	0	0	0	0	0	0	0	0	0	0	0	0	0	0	0	0	0	0	0	0	0	0	0	0	0	0	0	0	0	0	0	0	3	10	2	0	0	0	0	2	3	6	1	1	1	2	8	0	6	3	5	0	0	0	0	12	1	7	7
ACGCGGAATGCGACGGAACCCCTCCTAATT	3	14	8	4	12	12	15	8	9	18	16	16	9	6	6	3	12	15	17	14	22	28	14	22	11	15	21	11	17	4	0	0	0	0	0	0	0	0	0	0	0	0	0	0	0	0	1	0	0	0	0	0	0	0	0	0	0	0	1	0	0	0	0	0	0	0	0	0	0	0	0	0	0	0	0	0	0	0	0	0	0	0	0	0	3	12	2	0	0	0	4	0	0	9	0	2	1	5	8	639	3	3	2	2	0	0	1	7	1	3	2
CCGTCGCCAAGGACTACGAGCGGACGGAAA	13	4	12	8	8	8	11	9	6	6	15	9	6	8	14	8	5	7	12	15	17	10	4	23	3	9	4	8	11	11	0	0	1	0	0	0	0	0	0	0	0	0	0	0	0	0	0	0	0	0	0	0	0	0	0	0	0	0	0	0	0	0	0	0	0	0	0	0	0	0	0	0	0	0	0	0	1	0	0	0	0	0	0	0	0	2	0	0	1	0	0	0	0	1	2	0	0	0	4	1	4	2	2	0	0	0	0	2	0	3	0
AAGGCCTCGGGTAGCCTAGGTCTGCACCGC	28	12	13	13	27	12	18	21	33	20	26	13	18	13	21	14	15	31	32	34	18	38	5	36	26	13	21	9	15	15	0	0	0	0	0	0	0	0	0	0	0	0	0	1	0	7	0	0	0	0	0	0	0	0	0	0	0	0	0	0	0	0	0	1	0	0	0	0	0	0	0	0	11	0	0	0	0	0	0	0	0	70	0	0	3	3	0	0	0	14	3	0	1	3	0	3	1	2	6	1	5	8	8	0	0	0	0	8	3	12	10
TCGCACCCTCGTTCTCACATCAGCGAGCAG	50	42	28	48	67	35	37	42	44	42	57	62	45	38	57	42	73	85	80	68	72	83	31	78	56	38	51	39	42	32	0	0	0	0	0	1	0	0	0	0	0	0	0	0	0	10	0	0	0	0	0	0	0	0	0	0	0	0	0	0	0	0	0	0	0	0	0	0	0	0	0	0	0	56	0	0	0	0	0	0	0	0	0	0	2	14	2	3	0	1	0	0	0	5	6	1	1	4	6	1	13	14	15	6	0	0	2	21	6	23	7
CCTATGCTCGCTCCAAGGCGCGCTCCAAGA	395	228	239	248	326	281	265	225	237	239	397	284	306	236	254	240	266	519	480	429	439	667	327	579	308	264	278	232	293	246	1	0	0	2	1	0	51	583	2442	0	1	0	2	1	0	26	558	0	1	1	0	0	3	0	86	4	9	0	1	0	0	0	0	1	0	1	1	0	0	0	2	0	236	187	1	0	1	1	0	0	0	54	0	0	7	110	3	12	6	49	81	6	19	56	26	5	7	32	96	91	493	117	91	38	7	5	10	199	27	616	89
AGCTCATAAATTACCCTCTTAAATACAATT	84	77	72	70	91	69	77	54	76	56	106	76	87	69	67	69	64	110	134	103	120	143	63	135	86	54	92	58	91	53	0	0	0	0	0	0	28	1	0	0	0	0	0	0	0	0	0	0	0	0	0	0	0	0	0	0	0	0	0	0	0	0	0	45	0	0	0	0	0	0	0	0	6	0	0	0	0	0	0	0	0	0	80	0	0	17	3	2	1	8	6	4	1	17	15	3	5	7	28	4	10	16	16	6	0	1	0	54	30	37	12
CGCCAGCAGACCGAAAACAGGCACGACTTA	8	6	7	6	10	7	5	9	1	4	7	8	4	9	5	9	9	7	12	14	6	12	5	14	19	4	15	8	2	1	0	0	1	0	0	0	0	0	0	0	0	0	0	0	0	0	0	0	0	0	0	0	0	0	0	0	0	0	0	0	0	0	0	0	0	0	0	0	0	0	0	0	5	0	0	0	0	0	0	0	0	0	0	0	1	9	0	0	0	0	12	0	0	0	0	0	0	0	0	0	5	0	0	2	0	0	0	0	0	1	3
AATCTTGTTTGTAAATCTGCGACGTATCTC	785	400	423	401	532	456	468	400	489	463	677	629	520	404	525	471	589	800	844	746	843	1011	460	920	458	485	568	431	474	358	1	0	0	1	1	2	243	1	0	3	2	1	2	1	1326	20	346	0	0	4	7	6	4	1	300	400	1	1674	907	2552	17	270	12	383	755	7	0	1	3	0	2	2	261	92	1	6	0	5	0	1	1	1777	883	1	12	113	8	16	10	51	246	4	21	93	50	9	18	34	141	27	517	129	92	43	10	2	8	213	94	244	90
GACCGATTTGC	55	28	24	32	35	26	18	25	40	19	51	30	45	23	46	26	37	126	55	49	54	70	24	65	40	40	58	18	28	48	0	0	0	0	0	0	0	0	0	0	0	0	0	0	0	0	0	0	0	0	0	0	0	0	0	0	0	0	0	0	0	0	0	4	12	0	0	0	0	0	0	0	0	0	0	0	0	0	0	0	0	0	0	0	0	18	0	0	0	0	3	0	3	2	0	3	0	2	4	1	6	9	11	2	0	0	0	29	1	4	8
GAACCCATACGTACAAAGATTAAAAAATAC	20	4	6	7	6	11	6	15	8	11	10	8	12	9	5	8	6	22	6	8	18	22	10	10	8	4	16	7	11	5	0	0	0	0	0	0	0	0	0	0	0	0	0	0	0	0	1	0	0	0	0	0	0	0	0	0	0	0	0	0	0	0	0	0	0	0	0	0	0	0	0	0	0	0	0	0	0	0	0	0	0	0	0	0	0	0	0	0	0	0	0	0	0	0	0	0	0	0	1	0	0	0	0	0	0	0	1	0	0	0	0
CGCTGTGTTTTGCGTACAGAAAATGCACAC	1869	1291	1101	1258	1749	1289	1377	1271	1323	1239	1920	1551	1558	1304	1764	1482	1504	2390	2281	1895	2116	3098	1086	2476	1374	1372	1664	1317	1426	1052	68	0	1	1	29	1285	1701	392	0	1	1	5	0	0	551	83	750	1855	0	1	0	2	2	8	1882	1355	0	14	5	257	2	8	1	465	561	8	1	1	1	1305	1387	749	681	837	2	1	2	3	5	12	2	2309	1630	1	36	393	42	43	47	130	810	986	59	236	117	57	65	147	451	272	1053	405	320	161	30	4	25	604	1287	1891	341
TATATGCGCGCGCTGCCTGAAACATGTCAG	16	7	2	3	9	4	2	5	3	1	5	2	10	5	15	12	4	11	3	10	3	11	10	10	3	7	11	10	11	7	0	0	0	0	0	0	0	0	0	0	0	0	0	0	0	0	0	0	0	0	0	0	0	0	0	0	0	0	0	0	0	0	0	0	0	0	0	0	0	0	0	0	0	0	0	0	0	0	0	0	0	0	0	0	0	4	0	1	0	0	0	0	0	0	0	0	0	2	0	0	0	0	0	1	0	0	0	0	0	1	1
TATGACTCAAGTCCCAGCTTTTTAGTAAAT	85	48	62	71	64	71	87	58	63	51	92	79	73	58	53	61	80	107	130	95	115	129	66	118	69	69	60	65	83	35	0	0	0	0	1	0	8	0	0	0	0	0	0	0	1	4	368	0	0	0	0	0	0	2	0	0	0	0	0	0	0	0	0	2	0	0	0	0	0	0	0	0	75	179	0	0	1	0	0	0	0	119	0	0	3	8	0	1	3	4	0	0	1	9	9	0	4	5	11	0	16	20	16	4	4	0	1	17	7	18	13
CTATGGACTTCATAAAAGCTCCCATCTACC	23	16	16	8	29	14	21	17	10	17	21	30	21	8	22	9	13	20	26	20	16	60	14	14	19	6	27	10	15	15	0	0	0	0	0	0	0	0	0	0	0	0	0	0	0	0	0	0	0	0	0	0	0	0	0	0	0	0	0	0	0	0	0	0	0	0	0	0	0	0	0	0	0	0	0	0	0	0	0	0	0	20	0	0	0	7	0	0	1	0	0	0	1	8	2	4	1	5	11	1	3	12	3	1	0	0	0	3	5	16	7
ATGGCTGAGCCGGCCTTCACAAACTCCCGC	7	9	15	10	10	8	12	8	4	8	17	3	13	1	12	6	4	7	16	9	7	15	3	14	6	8	4	7	9	8	0	0	0	0	0	0	0	0	0	0	0	0	0	0	0	0	0	0	0	0	0	0	0	0	0	0	0	0	0	0	0	0	0	0	0	1	0	0	0	0	0	0	0	0	0	0	0	0	0	0	0	0	0	0	0	0	0	0	0	6	0	0	0	1	0	0	1	0	7	1	5	1	1	2	0	0	0	10	0	6	1
TATTATCAGTTGGTACACGAGCTATACGC	371	271	173	233	303	222	236	228	209	199	337	296	273	207	336	256	296	426	448	332	447	570	249	469	301	272	368	245	270	157	68	0	271	4	40	0	398	0	0	0	1	1	0	1	2	26	116	0	1	0	2	0	1	0	30	1	0	0	1	0	0	0	0	25	0	0	0	0	0	0	0	0	50	156	0	0	0	0	0	0	901	58	144	2	3	90	10	10	1	13	72	2	13	39	25	7	10	26	67	93	457	64	75	32	7	0	3	117	18	113	49
GCCTCGACTAGCCCCTCTTTAAAAACCACT	18	10	9	9	38	18	9	18	16	28	10	28	17	12	38	20	20	20	20	29	25	31	20	25	14	6	32	18	11	7	0	0	0	0	0	0	0	0	0	0	0	0	0	0	0	1	0	0	0	0	0	0	0	0	0	0	0	0	0	0	0	0	0	0	0	0	0	0	0	0	0	0	0	0	0	0	0	0	0	0	0	0	0	0	1	0	3	0	0	0	0	0	0	2	4	1	1	3	9	0	0	2	6	3	0	1	0	17	1	8	7
TGAAGTCTAAGGACAGACGAGCCACACCTC	9	10	5	4	18	5	7	8	7	6	8	15	7	8	9	9	9	2	12	16	11	27	7	13	16	15	16	4	17	5	0	0	0	0	0	0	0	0	0	0	0	0	0	0	0	0	0	0	0	0	0	0	0	0	0	0	0	0	0	0	0	0	0	0	0	0	0	0	0	0	0	0	0	0	0	0	0	0	0	0	0	0	0	0	0	1	0	0	1	0	0	0	0	1	0	4	1	5	4	0	0	6	8	0	0	0	0	5	0	4	6
AGTACGACCTCATAAACGGCTTTGGATTAG	35	15	15	24	41	22	36	28	19	26	21	31	29	31	23	25	14	28	41	34	31	32	30	39	10	34	22	27	15	13	0	0	0	0	0	0	0	0	0	0	1	0	0	0	0	3	0	0	0	0	0	0	0	0	0	0	0	0	0	0	0	0	0	0	0	0	0	0	0	0	0	0	7	0	0	0	0	0	0	0	0	0	0	0	2	19	0	0	1	11	2	0	0	8	4	4	2	1	10	1	14	10	5	1	1	0	0	18	3	15	11
GAGCCGATGATTTACCCAAAAATACCCATT	144	49	54	60	84	74	73	67	87	67	95	80	75	63	67	81	63	91	107	88	122	146	28	150	102	50	74	85	66	39	0	0	0	0	0	0	24	0	0	0	0	0	0	0	0	41	0	0	0	0	0	0	1	0	0	0	0	0	0	0	0	0	0	0	0	0	0	0	0	0	0	0	0	0	0	0	0	1	0	1	1	1075	0	0	1	31	2	4	1	3	62	0	6	12	4	2	0	8	29	3	20	19	17	9	1	0	0	44	1	39	25
AAGACCCAACTTATTTACCTCACGCTTGCT	1284	748	669	740	1089	738	749	840	784	857	1138	976	1016	767	1042	845	827	1425	1465	1282	1406	1764	884	1423	982	857	1056	797	835	621	1	3	1	1	2	774	65	2	1	0	4	0	1	1	0	81	1005	0	7646	3953	8909	4918	4764	16	5746	10	7	3	7	22	7	7	12	61	241	6	20	11	19	7	5	741	297	852	3	313	979	9466	16	45	6801	684	3310	2	14	262	33	23	21	71	671	2635	34	143	93	32	16	94	300	173	1227	285	193	91	18	5	16	393	111	455	201
TGGCCCATGACATGAATATAACTAATATAA	16	9	9	4	13	6	5	2	16	14	5	16	8	10	12	6	8	8	16	14	13	15	3	16	6	6	8	5	3	6	0	0	0	0	0	0	0	0	0	0	0	0	0	0	0	0	0	0	0	0	0	0	0	0	0	0	0	0	0	0	0	0	0	0	0	0	0	0	0	0	0	0	4	0	0	0	0	0	0	0	0	0	0	0	0	2	0	1	0	0	1	0	0	1	0	0	0	1	1	0	0	7	1	0	0	1	1	1	0	2	2
GACACAAGAGAACAGACTAGTATACACCAT	4084	2845	2219	2312	3192	2643	2602	2687	2510	2387	3415	3392	3095	2459	3482	2874	2835	4418	4617	4044	4822	5839	2592	4797	3060	2893	3146	2581	2671	2176	11	27	16	4	11	2442	1102	5461	5	1758	4526	29070	735	636	5731	2165	591	8	4	8	6	3	7	19	366	1794	3	6	24	114	6	6	20	72	1048	13	12101	24	13	13	23	1819	2094	349	4	649	13	29288	6	17	2896	4369	3870	4	79	921	83	82	62	347	1381	3659	114	509	263	143	126	245	886	1926	1433	794	728	364	83	19	59	1499	525	12304	611
GAACGTAAGTACCGTTCCACCAGCGAATCT	57	47	46	45	47	39	49	54	50	51	71	96	57	53	46	78	46	54	90	90	107	148	41	74	59	59	48	66	55	25	0	0	0	0	0	0	4	0	0	0	0	0	0	0	0	0	0	0	0	0	0	0	0	0	0	0	0	0	0	0	0	0	0	0	0	0	0	0	0	0	0	0	0	1	0	0	0	0	0	0	0	0	0	0	2	16	0	0	1	2	2	1	3	14	3	1	1	3	22	4	14	24	20	6	2	0	0	20	2	26	14
TCAGATTGATTGCATTTTCTGGACATGAGC	126	71	58	62	82	50	63	57	71	75	76	56	85	68	69	54	94	116	119	95	107	111	64	102	90	90	77	65	74	47	0	0	0	0	0	0	0	0	0	0	0	0	0	0	0	0	0	0	0	0	0	0	0	0	219	0	0	0	1	0	0	0	0	0	0	0	0	0	0	0	0	722	62	20	0	0	0	0	0	0	0	72	0	0	2	20	4	0	0	3	2	0	6	9	7	2	1	7	11	4	383	23	1	8	0	0	2	17	100	19	7
CGCATAAAGACGGGCAGTCGACACTGACCA	957	526	458	538	760	562	595	562	570	488	860	766	725	557	706	679	670	1133	1048	929	1005	1351	622	1074	780	642	756	547	664	498	157	1	1	0	4	1756	463	1736	0	0	0	0	0	1	2	242	1700	0	2	0	0	68	131	5	330	10	0	0	1	2	0	1	1	21	233	4	630	0	1	0	2	1	424	0	0	2	1	0	0	1	0	502	2	0	16	211	32	25	17	59	301	11	34	132	64	17	24	86	194	419	2281	194	154	95	17	5	12	349	294	1051	173
AGATACATAAGTCATCACAGTACCTGATCC	7	11	12	15	13	15	7	11	7	6	18	15	4	24	33	8	7	14	22	9	17	21	14	31	19	31	27	13	9	3	0	0	0	0	0	0	816	0	0	0	0	0	1	1	1	2	85	2	2	3	3	1	2	0	4	1	3	1843	2541	1151	1915	1753	3	1801	0	5	0	0	0	0	0	0	0	0	0	0	0	2	4	1	0	3	0	0	1	3	0	1	0	0	5	0	0	3	1	0	3	3	4	0	5	5	5	5	2	0	0	5	2	0	4
CGACTGAATGATACTCTCCAAAATTAACTT	13	5	3	6	10	3	8	5	3	3	5	10	11	3	2	10	6	8	2	4	7	25	6	9	12	5	4	9	11	3	0	0	0	0	0	0	3	0	0	0	0	0	0	0	0	0	0	0	0	0	0	0	0	0	0	0	0	0	0	0	0	0	0	0	0	0	0	0	0	0	0	0	0	0	0	0	0	0	0	0	0	0	0	0	0	0	0	0	1	0	0	0	0	1	0	0	0	0	0	0	0	0	0	0	0	0	0	0	0	0	0
CCGGTTTCCAGTCAAACATCTTTTACACTA	40	17	15	10	11	25	35	8	16	15	25	27	15	24	15	15	16	30	27	30	20	40	18	41	13	21	13	16	15	8	0	0	0	0	0	0	0	0	0	0	0	0	0	0	0	0	0	0	0	0	0	0	0	0	0	0	0	0	0	0	0	0	0	0	0	0	0	0	0	0	0	0	0	0	0	0	0	0	0	0	0	0	0	0	0	3	0	0	0	4	0	0	0	0	2	0	0	2	0	240	5	3	0	0	0	0	0	12	1	10	5
CCGGCTGTCGAGACGAGTTACCTGATTGTT	673	371	335	372	488	452	390	413	470	386	594	538	456	346	504	439	433	732	730	623	656	908	356	721	450	470	465	406	410	328	1	0	0	0	1	0	334	487	0	1	2	1	0	0	0	59	507	2	0	0	0	0	2	0	75	4	0	1	0	0	0	0	1	24	695	1	0	0	0	0	2	1	325	0	1	0	1	0	0	0	1	717	232	0	12	161	14	12	15	62	59	3	23	76	48	12	12	42	110	110	91	142	109	62	8	6	6	178	185	874	104
TCTCTGGAGCTAGTTATACCTCGTAATCTA	89	37	32	36	49	36	35	38	50	53	45	44	63	47	59	38	35	60	63	61	68	98	43	65	63	52	59	31	26	23	0	0	0	0	0	0	1	0	0	0	0	0	0	0	0	1	0	0	0	0	0	0	0	0	3	1	0	0	0	0	0	0	0	2	0	0	0	2	1	0	2	0	272	37	0	0	0	0	0	1	1649	112	0	0	0	25	0	4	0	14	125	0	1	6	7	2	3	3	23	2	9	25	23	3	0	0	1	26	8	19	15
CGGACATCGCCTCTTCGACTCTCACCCAGG	78	46	46	45	58	36	43	44	50	64	73	68	61	50	47	66	54	84	79	76	98	137	38	88	57	56	60	50	55	38	0	0	0	0	0	0	0	0	0	0	0	1	0	0	0	2	279	0	0	0	0	0	0	0	0	0	0	0	0	0	0	0	0	0	0	0	0	1	1	0	1	0	1908	1423	0	0	2	0	0	0	0	1	0	0	0	13	1	0	2	0	40	4	1	7	9	0	5	4	18	0	12	11	17	11	0	0	0	27	6	712	13
AATATACCTGGAGAAATTTACCCGTAAATT	86	59	40	63	58	76	54	70	60	64	88	76	74	42	68	61	41	132	94	69	114	140	49	125	74	53	64	52	67	59	0	0	0	0	0	0	0	193	0	0	0	0	0	0	0	0	0	0	0	0	0	0	0	0	0	1	0	0	0	0	0	0	0	0	0	0	0	0	1	0	2	0	37	169	0	1	1	0	0	0	0	0	0	0	0	11	1	3	0	2	4	0	0	8	6	1	4	0	10	309	270	7	7	12	4	0	1	25	0	31	15
TATTGACTCTAACCTACTTCCATAGCACAC	86	59	32	54	49	47	30	56	43	52	64	43	55	47	41	42	54	73	95	86	87	77	62	88	65	45	53	42	48	48	0	0	0	0	0	0	1	0	0	0	0	0	0	0	0	0	16	0	0	0	0	0	1	0	0	0	0	0	0	0	0	0	0	4	0	0	0	0	0	0	0	0	0	0	0	0	0	0	0	0	0	0	0	0	0	7	0	2	0	0	0	0	0	5	0	0	0	0	3	0	4	2	4	2	1	0	1	0	3	14	10
CTGAAATTGATTATTAATAGCTCATCCTGA	994	562	534	560	786	601	625	568	692	595	799	801	733	580	720	663	652	1138	1007	940	1160	1272	576	1147	761	587	753	641	646	548	0	0	0	0	1	750	172	4	0	1	0	0	0	0	0	46	466	0	1	1	2	2	1	4	63	541	1	0	2	0	0	0	1	124	235	3	0	0	0	0	14	1	283	500	0	1	3	0	0	0	1443	159	429	0	11	147	14	15	12	49	125	69	22	102	55	22	19	46	148	351	462	175	119	81	18	4	12	235	122	231	130
GTACAGTCCCCCTCCAGAATGCTACGCCAA	352	193	197	180	228	174	193	158	200	154	280	257	238	208	196	249	250	312	424	360	390	479	182	377	220	201	259	229	239	167	0	0	0	1	1	0	174	1589	0	1	4	1	0	0	506	4	1	0	1	0	1	0	0	0	0	716	1	0	1	0	0	0	1	33	1	0	1	0	0	0	0	0	11	100	0	0	1	0	0	2	2	166	0	0	8	76	6	7	7	31	9	5	8	32	26	15	10	18	61	8	426	84	49	15	5	1	9	91	127	100	49
AGACCCGCTCCACCACACGTTGCGCCCGGC	22	46	22	36	21	11	18	19	19	25	28	43	35	34	31	24	20	48	70	36	50	37	22	33	51	28	37	18	40	13	0	0	0	0	0	0	0	0	0	0	0	0	0	0	1	6	0	0	0	0	0	0	0	0	0	0	0	0	0	0	0	0	0	7	0	0	0	0	0	0	0	0	1	0	0	0	0	0	0	0	0	0	0	0	0	10	2	1	1	0	43	2	1	5	5	3	0	1	10	3	5	6	12	1	0	0	0	18	30	8	9
ACAACTAAATCCCAGCACTACTGCAAAACT	49	14	10	33	27	31	29	24	30	20	30	42	55	20	40	20	25	33	48	52	41	54	38	64	48	30	33	24	27	17	0	0	0	0	0	1	0	0	0	0	0	0	0	0	0	0	197	0	0	0	0	0	0	1	0	0	0	0	0	0	0	0	0	0	0	0	0	0	0	0	0	0	7	72	0	0	0	0	0	0	0	0	0	0	0	9	0	0	0	0	1	0	0	0	1	0	1	0	4	1	10	6	1	7	0	0	0	14	3	0	3
ATGAACCTAGGCTACCTCCGGTTTAAGGAG	627	399	347	359	487	436	342	383	412	404	541	508	449	354	496	447	449	826	732	618	739	886	339	937	524	402	516	387	436	376	0	0	0	0	4	0	81	699	0	0	2	0	2	0	0	6	140	0	1	0	0	0	0	0	39	616	0	1	3	0	0	0	0	11	103	0	0	0	1	0	1	0	61	84	0	0	0	1	1	0	0	403	1188	0	4	124	11	17	10	59	636	553	21	70	58	10	14	38	119	17	91	133	76	50	11	5	11	203	219	156	90
GTTTGCCCGCTGTCTTTAGTTTTAACTACA	8	6	7	7	3	11	13	7	9	6	11	11	8	2	12	7	16	15	21	11	14	15	9	9	15	4	19	7	7	8	0	0	0	0	0	0	0	0	0	0	0	0	0	0	0	4	0	0	0	0	0	0	0	0	0	0	0	0	0	0	0	0	0	0	0	0	0	0	0	0	0	0	0	0	0	0	0	0	0	0	0	0	0	0	0	2	0	0	0	0	0	0	0	0	0	0	0	0	2	0	4	0	0	0	0	0	0	9	1	3	0
ACCGATCTACTCCCCACCCAAACCCAACGA	386	228	171	229	230	166	209	163	178	185	280	303	265	244	263	225	273	408	381	350	383	451	280	456	276	300	257	234	266	238	1	1	0	0	1	0	67	1	0	1	0	0	0	0	0	6	1	0	0	0	0	0	1	0	0	409	0	0	0	2	0	0	0	4	0	1	0	0	0	0	1	0	77	86	0	0	0	0	0	2	0	97	197	0	7	66	12	8	6	31	474	909	13	26	25	7	9	32	49	7	39	47	46	18	5	1	4	99	51	434	58
TTAATAAATACTAACACTACTCAATAGCGC	27	23	18	29	18	33	22	20	23	16	38	25	17	24	30	27	31	32	39	34	51	53	22	50	25	16	32	25	30	16	0	0	0	0	0	0	3	0	0	0	0	0	0	0	0	1	273	0	0	0	0	0	0	0	1522	0	0	0	0	0	0	0	0	0	1	2	0	0	0	0	0	0	0	0	0	0	0	0	0	0	0	0	0	0	1	2	0	0	1	4	2	0	0	2	1	1	0	0	1	0	1	4	2	1	0	0	0	3	2	9	3
TTCTTGCTTCACTAGAAACAATAGTACAAA	207	127	123	113	181	117	133	119	130	127	144	159	156	113	203	128	149	273	236	174	202	339	106	231	146	124	163	130	138	106	0	0	0	0	1	0	5	0	1867	0	0	0	1	1	0	73	626	0	0	0	1	0	1	0	0	2	5	0	0	1	0	0	0	0	5	0	0	1	0	1	1	0	13	0	0	0	0	0	0	0	0	14	0	0	0	46	1	0	2	20	164	1	3	40	6	0	7	16	31	4	28	42	21	13	0	1	2	76	77	69	28
CGGAGAAACTGCGGGCCACGCATATAATGT	310	157	152	154	188	152	191	155	200	194	274	325	237	184	246	197	174	332	331	234	294	372	145	263	212	178	238	158	174	124	0	0	0	0	1	0	8	0	1	0	0	0	0	1	0	11	1	0	0	0	0	0	0	0	275	2	0	0	0	1	0	0	0	3	0	0	0	1	0	0	2	1	94	0	0	0	0	0	0	0	0	0	1	0	5	49	1	3	3	35	180	0	6	40	27	3	6	12	53	39	27	36	35	12	1	3	0	71	210	81	24
CCTTAAATTTCATATAAATTTTCCCCTTCG	88	69	65	45	47	64	49	44	59	44	71	89	51	51	68	45	47	121	94	79	99	116	44	98	91	51	64	38	62	44	4	0	5	0	1	3	0	1	3	4	0	2	1	0	4	31	428	1	0	2	3	1	0	3	0	0	0	3	3	6	4	1	4	3	2	1	0	2	0	0	1	1	11	1	0	0	1	4	1	10	1	0	6	3	1	16	2	3	1	14	4	4	0	7	11	5	3	3	17	3	21	70	12	7	7	0	0	37	146	44	19
CAATCCTACTTTGAAGCCCACGCTTCACCA	32	13	12	9	12	18	16	41	15	21	18	31	25	5	11	21	19	40	19	19	23	19	2	31	1	16	15	13	14	15	0	0	0	0	0	0	0	0	0	0	0	0	0	0	0	0	0	0	0	0	0	0	0	0	0	0	0	0	0	0	0	0	0	0	0	0	0	0	0	0	0	0	0	0	0	0	0	0	0	0	0	0	0	0	0	0	0	0	0	0	0	0	0	0	0	0	0	0	0	0	0	1	0	0	0	0	0	0	1	10	0
ACTAACCGGACACCAGGAGCCACCGTCGAG	19	21	5	8	12	20	19	9	19	13	41	17	18	15	27	24	15	27	27	30	37	26	31	32	5	29	21	9	26	8	0	0	0	0	0	0	0	0	1	0	0	0	0	0	0	0	0	0	0	0	0	0	0	0	0	0	0	0	0	0	0	0	0	0	0	0	0	0	0	0	0	0	0	0	0	0	0	0	0	0	0	0	0	0	1	0	0	0	0	0	0	0	1	2	0	0	0	0	9	1	1	6	10	0	1	0	1	9	2	17	5
CAATGTATTCAAGGCAGACCATTTCAACAT	20	14	5	25	20	42	13	21	14	32	35	43	22	38	21	15	24	58	36	29	33	43	23	45	19	41	14	24	22	30	0	0	0	0	0	0	404	0	0	0	0	0	0	0	1	4	0	0	0	0	0	0	0	0	2	0	0	0	0	0	0	0	0	0	0	0	0	0	0	0	0	0	71	0	0	0	0	0	0	0	0	0	0	0	0	12	0	2	1	9	1	0	0	8	1	0	0	1	0	49	5	0	5	3	3	0	0	9	2	3	2
GAATAAAGCAAAGCACACTACACTATTTTC	153	65	54	78	72	82	96	58	58	89	84	104	84	79	58	93	99	130	120	114	155	135	64	130	143	88	87	76	88	52	0	0	0	0	0	0	0	1581	0	0	3	0	0	0	0	6	380	0	0	0	0	0	0	0	0	5	0	0	0	0	0	0	0	5	0	0	1	0	0	0	0	0	0	0	0	0	0	0	0	0	0	71	0	0	1	27	0	3	2	14	0	0	3	15	7	0	0	11	12	19	23	26	25	12	0	0	1	42	5	31	24
TTTCCCCAAATAGTTATCAATCTAAAAGGT	556	305	277	281	301	286	300	297	323	270	424	410	368	269	392	356	325	583	516	437	511	621	358	572	333	324	441	307	335	285	3	2	2	0	2	4	102	902	0	0	2	2	3	1	0	49	753	8372	2	0	1	0	1	0	1	3	0	0	3	0	1	0	0	15	269	44	1	0	0	0	1	0	6	0	0	0	0	0	0	0	1	93	0	1	5	72	3	10	4	35	40	477	8	29	17	6	9	23	205	317	52	80	38	36	0	1	4	101	575	99	57
CACCTGGTCTACTCTCTCCGAAGTCGGCCA	49	38	33	27	37	28	23	24	33	24	48	43	44	21	36	39	28	74	71	44	47	48	35	61	44	32	36	28	26	29	0	0	0	1	0	0	0	0	0	0	0	0	0	0	0	6	0	0	0	0	0	0	0	0	0	0	0	0	0	0	0	0	0	0	0	0	0	0	0	0	0	0	147	429	1	0	0	0	0	0	0	7	0	0	0	3	1	0	0	1	14	0	2	10	0	0	0	5	7	1	7	17	6	1	0	2	2	26	1	8	7
TAAACAATACCACTGTCGTCAGCTTGCCTT	3086	1640	1611	1652	1955	1721	1776	1650	1968	1667	2408	2304	2248	1727	2078	1812	2083	3046	3135	2715	3118	3863	1618	3398	2279	2033	2170	1755	1869	1375	75	6	1	3	6	1685	457	2055	3	1	22	5	2	0	1470	176	698	0	7	5	3	2	9	12	698	4798	5	3	20	5	18	1	13274	335	3195	7	6	1	2	3	5	2	948	488	0	339	22	91	1	30	1825	1823	625	5	43	561	58	57	54	211	1306	2192	79	297	357	50	66	197	593	2372	2279	519	421	204	37	14	30	802	789	7441	445
ATAACATAACTGCTTCTAGAAATAGAGGGA	4963	2964	2560	2694	3633	3237	3174	3083	3370	2796	4045	3836	3362	2769	3911	3262	3308	5583	5605	4313	5174	6643	2801	6069	3605	3353	3775	3001	3162	2563	6	12	5	2	7	1675	2175	4120	2	574	1054	18759	304	298	1944	874	3395	7714	9	3	0	6	11	8	524	3673	6	1156	1025	2761	144	286	10	916	2353	43	2	7	0	4	7	2960	2080	1857	6	14	12	14	4	8	378	2076	3242	7	87	791	85	84	45755	348	1934	2710	134	456	282	82	107	276	23904	4444	4300	837	686	988	75	1681	1685	1278	2526	5579	1501
GAGTCCTTAGTTAGTTTGATGACTATGTAC	446	258	216	224	318	212	263	308	273	259	362	377	316	198	358	270	339	459	523	438	410	579	246	458	380	279	311	232	286	193	0	0	0	0	1	987	257	3	0	0	0	0	2	1	0	32	263	0	2	0	0	0	0	4	59	1	1	0	0	0	0	0	0	33	244	2	1	2	1	1	0	0	83	788	2	1	6	0	1	0	1	572	923	1	7	90	6	5	2	50	222	6	7	56	34	11	6	22	91	13	398	69	55	23	3	1	4	106	38	122	51
AATCTTTAAACTCAAATCGCACAAAGTTGT	299	149	134	175	274	169	196	159	177	184	230	297	243	119	242	171	158	287	284	252	336	412	172	367	232	166	212	166	192	119	0	0	0	0	1	410	23	0	0	0	1	1	0	0	662	19	0	0	0	0	0	2	1	2	0	1	0	0	0	0	0	0	3	0	0	1	0	0	0	1	0	243	158	201	0	0	1	0	0	0	0	95	165	0	5	66	6	8	5	17	7	0	9	34	23	6	8	18	51	102	40	68	60	24	1	1	3	87	24	101	59
GAAGTCCCATAATTAAATAAGTTGCACCGT	22	12	17	23	18	15	24	28	26	13	19	26	19	17	16	11	32	52	38	26	32	50	18	26	1	22	13	14	21	20	0	0	0	0	0	0	0	0	0	0	0	0	0	0	0	0	0	0	0	0	0	0	0	0	0	0	0	0	0	0	0	0	0	0	0	0	0	0	0	0	0	0	32	141	0	0	0	0	0	0	0	0	0	0	0	10	0	0	1	0	2	0	0	1	0	0	1	1	1	0	3	8	2	0	0	0	0	7	0	3	0
CCAAACTCCGTTTGACCATGATTAGAGGAG	101	41	36	45	34	32	39	23	51	27	51	51	46	27	47	38	22	66	64	44	58	59	22	62	33	35	29	53	32	36	0	0	0	0	0	0	0	0	0	0	0	0	0	0	0	0	0	0	15	35	8	14	7	10	8	10	84985	15	8	18	12	10	18	7	9	12	2	0	0	0	0	0	0	1	125	2	0	0	1	0	1	917	2	0	0	18	2	0	0	0	6	0	13	6	5	3	0	1	12	2	7	13	5	2	0	0	0	13	3	20	12
CCACCAAGTACGCTCGCGACTGTTCGTTGC	110	45	69	58	89	66	47	73	52	54	93	65	83	64	66	54	51	109	110	129	106	129	56	99	89	83	72	47	94	50	0	1	0	0	0	0	44	1	0	0	0	1	0	0	0	1	280	0	0	0	0	0	0	0	1	0	0	0	0	0	0	0	2	0	260	0	0	0	1	0	0	1	0	65	0	0	0	0	0	0	2146	0	0	0	6	24	2	5	3	7	1	0	5	15	7	6	4	6	25	5	15	29	20	9	0	0	3	42	6	38	28
CCCTAATAATTAATCCACGATACATTGCTT	12	4	8	16	10	9	14	6	13	7	9	9	5	7	24	11	22	8	11	17	17	21	29	23	19	11	18	4	5	13	0	0	0	0	0	0	0	0	0	0	0	0	0	0	0	0	0	0	0	0	0	0	0	0	0	0	0	0	0	0	0	0	0	0	0	0	0	0	0	0	0	0	0	0	0	0	0	0	0	0	0	0	0	0	0	0	0	2	0	0	0	0	0	0	0	0	1	1	7	2	0	0	0	0	0	0	1	0	9	4	6
ACTTATTAGTTTCTGCGAGTCCTGCCTCGA	17	8	14	8	22	9	8	11	7	7	18	22	11	15	19	18	15	19	13	22	24	18	4	20	25	12	16	13	7	17	0	0	0	0	0	0	0	0	0	0	0	0	0	0	0	0	0	0	0	0	0	0	0	0	0	0	0	0	0	0	0	0	0	0	0	0	0	0	0	0	0	0	0	0	0	0	0	0	0	0	0	0	0	0	0	5	0	0	0	0	0	0	2	1	0	0	0	0	2	1	2	4	5	2	0	0	0	11	0	1	5
AACTACCCGTGACTACTCTTCGTCTGTATC	40	36	35	25	52	52	56	53	52	41	72	63	64	50	83	42	68	53	70	68	61	103	31	62	57	48	57	47	50	47	0	0	0	0	0	0	44	0	0	0	0	0	0	0	0	5	564	0	0	0	1	0	0	0	1	0	0	0	0	0	0	0	0	1	2	0	0	0	0	0	0	0	0	0	0	0	0	0	0	0	0	0	0	0	0	2	1	0	1	0	0	0	0	3	2	2	3	2	9	0	5	18	1	3	4	0	2	11	0	9	2
GCAGCTGCCCATCATCCTCAATTTCCTAGC	19	24	14	16	26	4	27	22	13	25	17	18	12	13	18	9	16	20	30	22	19	21	31	16	8	24	23	11	9	14	0	0	0	0	0	0	0	0	0	0	0	0	0	0	0	0	0	0	0	0	0	0	0	0	0	0	0	0	0	0	0	0	0	0	0	0	0	0	0	0	0	0	0	0	0	0	0	0	0	0	0	0	0	0	0	0	0	1	0	0	289	1	0	1	0	0	0	0	3	0	1	3	1	3	0	0	0	8	0	6	0
CACACACTTTTGTCTTTTTATCAGTAGTCC	50	28	14	25	44	18	35	26	31	24	32	30	30	32	30	41	26	69	40	37	43	57	24	47	34	38	36	44	37	24	0	0	0	0	0	0	4	0	0	0	1	0	0	0	1	0	0	0	0	0	0	0	0	0	0	0	0	0	0	0	0	0	0	0	0	0	0	0	0	0	0	0	0	0	0	0	0	0	0	1	0	0	0	0	0	16	0	1	0	2	0	0	0	6	0	1	5	5	0	1	9	10	1	0	0	2	1	7	4	18	5
GCACTAGCACTGCGCCAACCTCCCGGCCTG	245	140	134	169	304	193	211	199	167	187	233	231	239	177	199	166	152	253	290	276	297	441	157	281	211	182	183	171	168	131	2	0	2	1	0	1	12	383	0	0	1	0	0	0	1	20	294	0	0	0	0	0	0	0	56	142	0	0	2	0	0	0	0	3	0	1	16	0	0	2	1	0	107	97	0	2	0	2	3	2	449	57	353	1	8	110	9	11	8	39	53	251	9	46	32	7	8	28	79	15	66	100	102	46	5	3	9	147	59	597	75
AACACGAAATGCCCATAACTAAAAATACTC	30	15	15	11	20	7	16	8	11	14	12	8	15	8	8	20	10	32	24	20	29	17	14	16	17	8	18	16	12	19	0	0	0	0	0	0	0	0	0	0	0	0	0	0	0	0	0	0	0	0	0	0	0	0	0	0	0	0	0	0	0	0	0	0	0	0	0	0	0	0	0	0	0	0	0	0	0	0	0	0	0	0	0	0	0	1	0	1	0	0	15	0	1	4	1	0	0	0	9	0	2	5	4	0	0	0	0	0	1	9	3
ACCATCAATCTCCGCAATTGAGCCAACCAA	636	363	341	392	453	367	476	352	359	359	605	498	458	336	478	407	438	712	703	601	706	766	404	755	438	427	579	399	440	298	1	1	0	0	0	0	170	497	0	0	3	1	0	1	1	9	1128	0	51	2	0	0	0	1	0	3	1	0	0	2	0	0	0	11	5	1	0	0	0	0	0	1	444	857	0	1	0	1	0	0	1	113	319	0	13	106	16	12	9	21	30	153	18	78	30	18	10	28	114	2087	80	111	89	45	11	1	15	187	523	195	88
GCCATCATTATTCCTTTCGTCCAATCGGTG	377	303	262	291	445	287	329	304	340	297	425	393	327	286	393	284	300	501	513	451	551	629	261	578	290	326	375	289	294	245	0	0	0	1	1	0	74	1043	0	1	0	0	0	1	0	73	676	0	0	0	0	0	4	0	62	7	0	0	0	0	3	0	2756	2	2	2	3	0	0	0	0	1	407	0	0	0	0	0	1	1	5	20	505	0	5678	104	426	92	7	40	809	8	91	64	55	23	18	33	137	238	76	114	91	50	11	2	9	195	133	180	60
TGACATTCTAGCATTTGCATAAAATTCCTA	31	19	23	30	37	22	25	39	28	35	28	49	30	23	33	53	29	47	56	26	54	53	23	73	53	33	21	32	25	18	0	0	0	0	0	0	0	0	0	0	0	0	0	0	0	9	0	0	0	0	0	0	0	0	0	0	0	0	0	0	0	0	0	0	0	1	0	0	0	0	0	0	0	0	0	0	0	0	0	0	0	11	0	0	3	14	0	0	1	16	3	0	0	7	3	2	1	5	18	0	8	14	0	8	0	0	0	16	5	8	6
AGCCAAGTAACCATTTCTTTTCTTGTCATC	120	45	52	56	68	54	76	58	72	55	67	60	79	52	69	52	62	116	89	71	93	113	68	101	73	63	70	57	51	32	0	0	0	0	0	0	6	0	0	0	0	0	0	0	0	3	0	0	0	0	0	0	0	0	0	0	0	0	0	0	0	0	0	5	88	0	0	0	0	0	0	0	6	0	0	0	1	0	0	1	0	0	0	1	4	18	1	0	2	32	1	0	2	9	6	2	0	5	12	3	11	10	14	5	0	1	1	23	14	38	15
GAGTGCCGCAGTATTAAGACTGATCTTGTT	101	60	27	59	80	71	53	54	51	57	86	88	59	50	55	95	61	60	83	91	107	120	65	93	78	53	55	92	56	41	0	0	0	0	0	0	9	0	0	0	1	0	1	0	1	0	0	0	0	0	0	0	0	1	0	0	0	0	0	0	0	0	0	0	0	0	0	0	0	0	0	0	6	0	0	0	0	0	0	0	0	1	0	0	0	24	2	3	0	3	36	0	7	28	11	0	5	11	30	3	5	15	24	8	2	0	1	68	4	28	19
GTTTTAACCAGCTCACCGTACAAATTGTAC	158	79	84	56	100	73	93	83	112	71	124	118	108	82	137	84	115	135	139	127	123	191	92	163	112	76	125	84	106	69	0	0	0	0	0	0	9	0	0	0	0	0	0	0	0	0	0	0	0	0	0	0	0	0	0	0	0	0	0	0	0	0	0	0	0	1	0	0	1	1	0	0	7	1	0	0	1	0	0	0	0	321	79	0	4	29	2	0	2	0	0	1	1	13	15	1	2	5	16	80	14	28	8	8	3	0	0	27	3	39	27
GTCCTAACAATCAGTACTTCTCATCCCTAA	16	9	6	6	12	4	46	19	10	10	10	11	8	8	11	10	8	61	13	17	14	19	11	16	5	7	16	15	9	24	0	0	0	0	0	0	0	1	0	0	0	0	0	0	0	0	0	0	0	0	0	0	0	0	0	0	0	0	0	0	0	0	0	0	0	0	0	0	0	0	0	0	0	0	0	0	0	0	0	0	0	0	0	0	1	2	0	0	0	0	1	0	0	1	0	0	1	1	5	0	5	0	3	0	0	0	0	4	0	18	2
CGACCTACTCTTGTAGAGTAGCTCCTCGGT	26	16	21	15	33	28	16	20	18	12	29	7	27	28	27	23	23	30	23	32	33	62	23	56	10	21	17	22	15	17	0	0	0	0	0	0	0	1	0	0	0	0	1	0	0	0	0	0	0	0	0	0	0	0	0	0	0	0	0	0	0	0	0	0	0	0	0	0	0	0	0	0	186	34	0	0	0	0	0	0	0	0	0	0	2	4	4	0	1	0	1	1	0	10	8	3	0	4	3	3	3	7	12	0	1	0	1	11	1	14	10
GACCTTTATGTATTGGTATAGACCACATGT	529	283	274	282	368	339	294	302	321	317	402	372	379	266	428	297	357	570	589	469	606	723	281	611	351	324	378	281	332	249	0	1	0	0	0	0	85	3	0	0	1	0	0	0	1	19	1292	0	0	1	1	0	1	0	171	1	0	0	0	0	0	0	0	0	236	2	0	1	0	1	1	1	677	1	0	819	0	2	3	17	2	1230	277	1	7	99	10	8	10	29	299	1093	15	64	35	18	14	27	95	114	54	88	81	47	8	0	2	156	80	164	47
GCTGGTAGAGCCGGGGCAAGAACTCGCCTG	17	6	15	8	5	10	9	16	12	4	16	11	17	11	15	8	14	22	12	17	19	19	9	24	3	18	11	15	14	17	0	0	0	0	0	0	0	0	0	0	0	0	0	0	1	0	0	0	0	0	0	0	0	0	0	0	0	0	0	0	0	0	0	0	0	0	0	0	0	0	0	0	0	1	0	0	0	0	0	0	0	0	0	0	0	1	0	0	0	0	0	0	0	1	0	1	0	0	3	0	3	1	0	0	0	0	0	5	0	3	3
TCACGCAGTCAAGAACCATAATGCGCCAAG	176	112	78	98	111	87	96	98	100	72	149	106	107	87	130	132	92	152	153	120	169	201	56	210	95	112	120	108	113	70	0	0	0	0	0	0	0	2	1	0	0	0	0	0	1171	12	0	0	0	0	0	0	1	0	95	0	0	0	0	0	0	0	6	11	0	1	0	0	0	0	0	0	57	0	0	0	0	0	0	0	0	7	1	0	4	46	3	4	5	22	322	2	4	6465	12	13	1332	1271	46	170	40	32	37	12	0	2	3	69	12	53	48
CCTTCGTCAAACCTATCATTCTACTAGCGG	1665	925	822	849	1184	1021	969	940	1071	875	1338	1295	1076	936	1145	976	1110	1585	1697	1358	1592	2115	996	1891	1042	949	1232	968	1009	749	3176	2741	4457	821	933	965	3192	567	3	0	1	15	1	3	1054	188	696	2167	19	9	31	9	6	2	227	1036	0	5	4	3	2	1	5	155	347	9	6	1	2	2	1	750	274	1735	4	0	5	0	2	7	2	765	1449	2	25	290	39	32	30	164	458	1982	65	218	101	53	39	77	328	1409	1094	288	220	154	24	5	24	355	94	1526	243
AGAGTCTGAAATTAGTGTGTTAGGTCGAAA	58	38	48	45	80	56	42	38	51	46	92	57	65	36	47	52	38	85	79	63	86	115	63	97	82	46	63	42	43	27	0	0	0	0	0	0	0	1	0	0	0	0	0	0	0	3	0	0	0	0	0	0	0	0	1	0	0	0	1	0	0	0	0	13	0	0	0	0	0	0	0	0	4	0	0	0	0	0	0	0	0	24	0	0	0	14	1	4	3	5	2	0	1	7	6	0	2	2	12	2	6	4	21	6	0	0	0	25	2	27	8
AACGACGCATGCGGGCCCTGGGTATACTGG	201	146	91	119	160	134	124	129	105	136	184	177	159	108	174	133	142	214	255	221	185	273	154	252	119	107	177	129	132	98	0	0	0	0	0	1	160	1	0	0	0	0	1	0	0	20	0	0	0	0	0	0	0	0	1	0	0	0	0	0	0	0	0	37	0	0	0	0	0	0	0	0	11	55	0	0	0	0	0	0	1	0	0	0	3	54	3	3	2	0	7	2	6	27	15	5	8	13	41	85	18	30	24	14	0	0	0	49	5	80	31
CATTGGAATCAAATGGCCCCACCTTTAAAG	210	116	99	98	151	132	96	114	135	104	160	172	115	97	190	110	119	218	211	197	198	275	120	245	116	134	154	140	142	82	0	1	0	1	0	0	18	0	0	0	0	0	0	1	0	25	346	0	0	1	0	0	0	0	0	521	0	0	0	0	1	0	0	0	205	0	1	0	0	0	2	0	0	155	0	0	0	0	0	0	0	0	0	0	4	32	3	1	0	4	4	0	2	24	6	1	4	4	48	30	17	15	27	7	2	2	3	43	11	1838	33
GCTGCTTGTAAAGTTCACACATGTAACTAT	3	11	11	7	6	5	6	18	3	4	14	5	12	6	16	12	4	16	22	11	25	20	1	18	4	7	15	7	7	6	0	0	0	0	0	0	0	0	0	0	0	0	0	0	0	0	0	0	0	0	0	0	0	0	0	0	0	0	0	0	0	0	0	0	0	0	0	0	0	0	0	0	0	0	0	0	0	0	0	0	0	0	0	0	0	0	0	1	0	0	0	0	0	0	0	0	1	0	0	0	0	0	3	0	0	0	0	0	1	6	0
AATTCAAAATCCTCGGTACGCGAACAGCTC	157	128	109	107	148	122	135	123	103	136	146	186	128	99	163	136	162	193	241	175	215	255	99	209	130	124	160	119	101	70	0	0	0	0	0	0	52	1	0	0	0	1	0	0	0	0	382	0	0	0	1	0	0	0	0	583	0	0	1	0	0	0	0	9	3	1	0	0	0	0	0	1	15	142	0	0	0	0	0	0	0	0	303	0	3	31	1	2	1	16	87	1	8	22	23	7	6	6	13	64	26	25	23	9	7	2	3	40	17	83	31
TAAATAGGCCAAGATTAAGATCATAAGCTC	7	7	5	12	9	7	4	4	7	6	9	21	12	3	12	3	6	6	8	3	8	19	4	24	23	4	10	4	4	6	0	0	0	0	0	0	0	0	0	0	0	0	0	0	0	0	0	0	0	0	0	0	0	0	0	0	0	0	0	0	0	0	0	0	0	0	0	0	0	0	1	0	0	0	0	0	0	0	0	0	0	0	0	0	0	0	0	0	0	0	305	0	0	0	1	0	1	0	6	0	0	2	0	0	0	0	0	6	1	0	0
TCCTGACTTTTAACCTACTACCTCAATGTT	1029	652	598	610	813	700	687	652	716	648	893	819	792	579	828	721	780	1261	1091	922	1092	1486	529	1178	837	612	755	646	717	587	0	0	1	1	3	669	472	1	3	0	1	0	2	1	792	28	622	2	1	3	2	1	1	4	633	3	1	52	412	1	5	53	5	1337	5	3	0	0	2	0	2	481	750	3	0	2	1	1	0	2	1	266	189	0	12	202	13	17	21	68	832	1914	41	119	77	13	27	61	223	209	183	216	153	75	24	5	12	289	306	2307	155
CGGCTCCAAGCCGCAGCCTAATGGCCCAAC	48	36	43	36	63	45	32	44	38	46	70	49	50	50	70	52	44	59	87	44	73	92	58	60	68	47	41	36	47	31	0	0	0	0	0	972	74	0	0	0	0	1	0	0	0	0	0	0	0	0	0	0	0	6	0	0	0	0	0	0	0	0	0	0	0	0	0	0	0	0	0	0	132	0	0	0	0	0	0	0	0	0	0	0	1	9	0	0	0	6	7	0	1	9	3	0	2	3	17	71	25	14	7	14	3	0	1	29	5	29	8
TACATATCCAAGCCCCCTCCCACTCTAA	316	129	125	88	144	130	102	140	144	104	207	161	132	101	141	115	139	239	192	176	169	238	160	238	117	125	154	128	144	98	0	0	0	0	1	0	0	0	0	0	0	2	0	0	0	2	301	0	1	0	0	0	2	0	0	1084	0	0	2	1	0	0	0	0	4	0	0	0	0	0	0	0	0	1	0	0	0	0	0	0	0	106	124	1	6	25	4	6	2	14	123	1	0	11	10	4	4	6	26	1	18	21	31	13	1	1	1	55	10	47	22
CATAAATTAACCTCACCAATACCTGGTATG	28	24	18	23	36	35	26	15	32	13	29	46	27	13	41	22	22	32	50	38	52	63	21	40	34	18	43	19	33	15	0	0	0	0	0	0	0	0	0	0	0	0	0	0	0	0	0	0	0	0	0	0	0	0	0	0	0	0	0	0	0	0	0	0	0	0	0	0	0	0	0	0	0	0	0	0	0	0	0	0	0	98	0	0	0	6	7	0	1	6	0	0	0	11	1	0	0	3	14	0	0	4	2	0	0	0	0	14	9	21	8
TCGGCTTAGACTGGCACCTATTTCCTACTA	11	6	2	4	10	8	3	4	2	3	2	3	5	4	6	3	6	4	6	8	11	13	15	4	3	1	7	4	6	5	0	0	0	0	0	0	0	0	0	0	0	0	0	0	0	0	0	0	0	0	0	0	0	0	0	0	0	0	0	0	0	0	0	0	0	0	0	0	0	0	0	0	0	0	0	0	0	0	0	0	0	0	0	0	1	11	1	0	1	0	1	0	0	0	2	0	0	1	5	1	2	3	2	1	0	0	0	10	0	10	4
CATCACGCTGCAGCTAACACTCGCAAGTTA	1245	742	612	709	822	772	743	629	765	642	961	946	888	684	873	797	746	1204	1393	1153	1251	1691	849	1521	895	938	1033	702	828	584	1	0	2	4	2	1995	547	126	1	0	122	1	0	0	1312	29	407	0	2	1	6	1	4	19	16	1430	1	406	408	6238	154	169	7	1227	190	12	2	0	1	1	1	0	170	4	0	0	0	8	1	18	2587	354	390	1	16	242	19	29	15	83	174	8	32	142	85	26	22	70	200	221	436	208	196	95	28	3	18	348	94	1064	191
TTTAAACTAATCAAAAGCAAATATACCTAC	20	7	6	5	1	11	2	4	4	9	5	14	6	9	11	3	8	15	16	13	10	16	9	25	12	24	8	5	6	5	0	0	0	0	0	0	0	0	0	0	0	0	0	0	0	0	0	0	0	0	0	0	0	0	0	0	0	0	0	0	0	0	0	0	0	0	0	0	0	0	0	0	0	0	0	0	0	0	0	0	0	0	0	0	0	0	0	1	0	0	1	0	0	0	0	0	0	0	3	0	0	1	4	0	0	0	0	3	0	0	0
TCCGACTTAGAATATAGTAATTAATAGATC	45	19	16	29	20	28	18	34	34	4	18	23	23	15	16	24	19	56	33	29	24	28	26	36	12	12	32	23	23	24	0	1	0	0	0	0	197	0	0	0	0	0	0	0	0	1	0	0	0	0	0	0	0	0	2	0	0	0	0	0	0	0	0	0	92	0	0	0	0	0	0	0	0	0	0	0	0	0	0	0	0	0	0	0	0	4	0	0	1	0	1	0	0	4	0	0	0	0	2	0	2	3	0	3	0	0	0	4	0	18	4
TATAACTAGGACCTATCCCCATCACAAG	61	50	19	33	40	22	45	55	32	24	54	41	47	36	49	34	27	53	60	45	65	67	47	65	9	38	47	33	25	44	0	0	0	0	0	0	0	0	0	0	0	0	0	0	0	0	0	0	0	0	0	0	0	0	0	1	0	1	0	0	0	0	0	0	0	0	0	0	0	0	0	0	0	0	0	0	0	0	0	0	0	0	0	0	1	9	0	0	1	5	2	0	0	4	2	1	3	5	11	1	3	7	0	5	0	0	0	5	2	8	1
ATCGGCATACCTCTTCTCTGCCTACGTCCC	187	108	96	88	140	86	93	87	116	75	123	110	119	72	109	101	83	188	172	143	147	228	60	185	97	100	113	95	102	87	1	0	0	0	2	0	178	0	0	0	0	0	0	0	0	22	1	0	0	0	0	0	0	0	0	1	0	0	2	0	0	0	0	0	0	0	1	0	0	1	0	0	104	126	0	0	0	0	0	0	1	2	310	0	7	37	3	3	4	3	91	1	11	26	17	2	11	8	38	4	30	42	20	16	0	1	1	56	60	1243	31
AAATCTAAATTGAAACACTTCATATATGCC	158	59	58	64	113	70	97	49	72	81	83	88	100	66	115	92	80	115	122	118	146	179	81	131	84	72	66	76	78	44	0	0	0	0	0	0	35	1	0	0	0	0	0	0	0	1	0	0	0	0	0	0	1	0	0	0	0	0	1	0	0	0	0	0	0	0	0	0	0	0	0	0	6	1	0	0	0	0	0	0	0	20	0	1	2	34	0	1	1	0	5	0	2	13	6	1	0	6	36	4	13	26	16	17	0	0	0	35	3	34	16
AAGCCTCGGCCGACTGGTTTGAGATAACTG	13	2	3	5	12	6	6	11	1	7	11	10	6	8	13	6	5	13	6	9	14	18	7	6	7	4	5	2	12	8	0	0	0	0	0	0	0	0	0	0	0	0	0	0	0	0	0	0	0	0	0	0	0	0	0	0	0	0	0	0	0	0	0	0	0	0	0	0	0	0	0	0	0	0	0	0	0	0	0	0	0	0	0	0	0	0	0	0	0	10	0	0	2	0	2	0	1	0	13	0	3	2	1	0	0	0	0	6	2	0	3
CAGTACTCTTCAGCAGCCATCTCAAAAATC	29	23	43	23	28	25	29	26	26	20	44	32	39	18	38	21	25	54	50	48	44	56	30	64	44	35	29	28	36	19	0	0	0	0	0	1135	26	0	0	0	0	0	0	0	1	0	0	0	0	0	0	0	0	7	0	0	0	0	0	0	0	0	0	0	0	0	0	0	0	1	0	1	0	0	0	0	0	0	0	0	0	0	592	0	0	3	0	0	0	1	1479	1	0	0	0	0	0	0	3	0	2	0	0	0	0	0	0	0	1	5	3
AGTGTTCATAAAAAAGCTAGAGTTAACAAG	160	98	82	96	126	121	119	116	122	127	156	149	155	121	131	130	117	144	192	119	179	189	102	231	149	124	163	105	126	74	0	0	0	0	0	0	28	1	0	0	0	0	0	0	0	2	0	0	0	0	0	0	0	0	0	1	0	0	0	0	0	0	0	14	0	1	0	0	0	0	0	0	1	0	0	0	0	0	0	0	0	81	0	0	4	37	0	3	0	7	6	1	11	21	9	1	4	7	27	28	25	42	19	0	1	1	0	43	160	72	24
TCGCTTGTTGTATGATACTTATAACGGCTC	378	169	175	163	235	201	215	136	240	176	260	242	207	182	229	196	206	364	358	301	352	444	177	342	246	175	263	193	208	135	0	0	1	0	0	1	18	0	0	0	1	0	0	0	0	31	0	0	0	0	0	0	0	0	188	0	1	0	1	1	0	0	0	0	341	0	0	0	0	0	0	0	195	0	1	0	0	0	0	1	0	22	206	0	2	47	8	8	1	34	13	924	9	31	14	8	11	18	20	411	34	43	46	25	7	1	3	67	20	1188	50
GTAAGTCTTACACAGACGACACTAGAACCC	37	20	14	11	23	11	9	9	33	19	29	17	27	22	30	18	19	36	24	24	40	41	17	35	20	23	22	13	18	17	0	1	0	0	0	0	114	0	0	0	0	0	0	0	0	1	0	0	0	0	0	0	0	0	78	0	0	0	0	0	0	0	0	0	1	0	0	0	0	0	0	0	0	0	0	0	0	0	0	0	0	0	0	0	0	9	0	0	1	0	123	0	4	2	3	0	0	5	5	0	0	11	6	1	0	0	0	2	21	11	5
CATGGTATCGATCCATTCGTTACGGTCATC	85	38	42	62	60	42	38	55	51	51	46	68	43	28	39	28	30	79	77	82	95	100	47	119	73	32	42	46	53	24	0	0	0	0	0	0	0	0	0	0	0	0	0	0	0	2	0	0	0	0	0	0	0	0	0	0	0	0	0	0	0	0	0	0	0	0	0	0	0	0	0	0	183	0	1	0	0	2	0	0	0	0	0	0	2	6	2	3	0	0	0	0	3	501	7	1	92	981	10	650	8	7	11	5	0	0	2	31	2	20	14
AAGTTCTGTTAACATTAAAATTGAAGAACT	79	25	37	51	51	24	31	38	44	34	53	32	40	30	42	35	46	50	78	52	80	76	22	57	55	31	41	20	26	18	0	0	0	0	1	0	0	0	0	0	0	0	0	0	2	0	0	0	0	0	0	0	0	0	0	0	0	0	0	0	0	0	0	0	0	0	0	0	0	0	1	0	0	0	0	0	0	0	0	0	0	0	0	0	1	19	0	1	2	6	0	0	2	2	3	0	0	2	12	458	6	10	8	0	0	0	1	25	1	8	11
TCCGCGTGGGATACACGATCTTGATCTACT	39	29	21	27	20	15	10	19	31	21	35	30	31	18	15	27	20	29	42	32	37	46	36	38	36	22	22	19	15	21	0	0	0	0	0	0	182	0	0	0	0	0	0	0	0	0	0	0	0	0	0	0	0	0	0	0	0	0	0	0	0	0	0	0	0	0	0	2	0	0	0	0	0	0	0	0	0	0	0	0	0	0	0	0	1	4	1	3	0	6	38	0	2	2	3	0	0	5	11	0	0	6	1	0	0	0	0	4	0	3	3
ACCACATAGAAATTTGGCCCCTAAAGGTTA	107	41	44	45	73	57	41	66	57	59	68	53	50	51	55	51	34	95	72	68	70	113	56	128	80	62	31	61	36	28	0	0	0	0	0	2800	2	0	1	0	0	0	0	0	0	1	0	0	0	0	0	0	0	13	15	0	0	0	1	0	0	0	1	0	1	0	0	1	1	0	0	0	22	0	0	0	0	0	2	0	506	0	0	0	0	12	3	1	0	10	2	1	2	12	6	1	1	7	30	0	35	10	4	8	3	1	0	7	5	434	16
ATGGTTAACACCCCCCATTAGGGTACGGTC	93	75	53	68	84	51	69	61	50	72	85	64	98	63	99	62	68	103	100	87	98	125	67	97	48	75	78	62	70	50	0	0	0	0	0	1	0	0	0	0	0	0	0	0	0	6	0	0	0	0	0	0	0	0	88	0	0	0	0	0	0	0	0	0	0	0	0	0	0	1	0	1	109	2281	1	0	2	2	0	0	0	601	1	0	0	14	1	1	0	1	75	8	0	7	2	2	2	5	17	3	678	9	4	1	1	0	0	17	3	7	9
AATTCCCTCTGATTAGTCGCACCTGTACGC	4	5	13	6	12	3	7	4	6	5	3	5	18	3	12	13	4	18	8	10	5	19	7	13	6	5	9	9	7	6	0	0	0	0	0	0	28	0	0	0	0	0	0	0	0	0	0	0	0	0	0	0	0	0	0	0	0	0	0	0	0	0	0	0	0	0	0	0	0	0	0	0	162	0	0	0	0	0	0	0	0	0	1	0	0	1	0	1	1	0	3	0	0	7	3	0	1	0	2	0	0	1	3	3	0	0	0	4	0	2	2
CCGTAGATGACTGTGATTCGTGTACTTTCA	141	63	62	63	76	99	97	74	74	63	109	103	101	70	87	66	92	134	158	124	131	182	67	151	52	69	88	84	87	83	0	0	0	0	0	0	0	0	0	0	0	0	0	0	0	0	0	0	2	0	0	0	0	0	69	0	0	0	0	0	0	0	0	1	693	1	1	0	0	0	1	0	0	1	0	1	0	0	0	0	1	55	0	0	1	23	5	1	1	18	5	0	5	14	7	0	2	6	19	72	14	26	20	3	3	0	1	21	4	60	20
TAACTAGAGGATACCAGACTCACCCGCCTA	1528	920	841	970	1133	1040	943	932	927	910	1267	1281	1168	815	1142	992	1004	1673	1788	1472	1655	2210	897	1895	1228	1042	1144	947	1033	770	0	4	0	0	2	4	794	1146	2	2	5	2	0	0	1	212	1236	2	0	1	2	0	4	0	216	366	1	2	8	3	1	2	1	85	922	6	0	1	1	4	4	611	1132	60	0	1	2	4	0	2	2	510	690	1	4972	278	22113	659	13	121	2216	20	3005	161	90	41	49	77	270	680	425	304	213	100	51	3	15	389	152	3413	217
CATGCTGACTCACATCCGCTCCTAATCCCG	168	122	96	93	142	107	151	92	135	92	121	154	97	82	117	102	89	186	220	187	170	247	147	259	168	136	152	109	131	95	681	2	0	0	115	0	1449	0	1	0	1	0	1	1	0	0	311	0	8	0	0	0	0	2	5	0	0	0	0	0	0	0	0	0	0	0	0	0	0	0	1	0	22	0	0	1	0	0	0	0	0	4	0	0	2	41	5	1	3	28	35	4	2	20	6	5	9	12	43	57	18	33	44	13	4	0	2	69	17	64	44
TAAACCCTCGATCTATCTTGCTGACCATCA	16	9	7	12	4	16	15	20	26	8	23	11	7	18	15	13	6	9	17	16	21	28	3	20	9	12	15	8	15	10	0	0	0	0	0	0	0	1	0	0	0	0	0	0	0	0	299	0	0	0	0	0	0	0	0	0	0	0	0	0	0	0	0	2	1	0	0	0	0	0	0	0	0	0	0	0	0	0	0	0	0	0	0	0	0	4	0	0	0	0	0	0	0	1	0	0	0	1	4	0	0	1	2	0	0	0	0	0	0	0	1
TACGTGGAGCAGCACTGCCTCAAAGGTATG	97	35	49	38	76	51	65	40	46	49	62	45	64	48	66	56	67	56	83	83	96	92	41	64	81	49	77	33	57	44	0	0	0	0	0	0	0	0	1	0	0	0	0	0	0	0	0	0	0	0	0	0	0	0	58	0	0	0	0	0	0	0	0	0	0	1	0	0	0	0	0	0	0	0	1	0	0	0	0	0	0	0	0	1	2	12	0	0	4	0	0	0	1	18	3	0	2	9	8	0	10	15	36	1	2	0	1	20	5	17	7
AGTCACTGAGTTACTGCAAGCATAATATTC	17	12	12	16	21	9	10	10	8	15	18	22	7	8	25	16	29	31	16	15	39	28	9	24	14	12	28	13	14	10	0	0	0	0	0	0	0	0	0	0	0	0	0	0	0	0	0	0	0	0	0	0	0	0	0	0	0	0	0	0	0	0	0	0	0	0	0	0	0	0	0	0	1	0	0	0	0	0	0	0	0	0	0	0	5	9	0	0	2	3	1	1	4	6	7	0	2	4	8	1	8	7	4	4	0	0	0	7	2	5	0
GCATTGCACTCTATCTACCGGTGCCCCTGT	18	20	17	22	16	15	14	20	24	19	26	25	21	14	33	22	20	33	37	20	36	52	24	40	26	19	33	12	28	19	0	0	0	1	0	0	0	0	0	0	0	0	0	0	0	17	0	0	0	0	0	0	0	0	0	0	0	0	0	0	0	0	0	0	0	0	0	0	0	0	0	1	0	0	0	0	0	0	0	0	0	0	0	0	0	1	0	0	0	2	1	0	1	2	0	0	1	0	1	2	1	0	0	1	0	1	0	17	1	9	1
AAGCGCGGTATTATAAGCTCGTGATCGATG	3789	2251	2176	2281	3156	2347	2525	2409	2550	2345	3342	2931	2912	2260	2908	2532	2685	4353	4509	3686	4235	5767	2205	4780	2858	2726	2968	2622	2705	1891	4	11	10	7	19	15	1154	753	6	20041	25953	16	20471	20173	4877	21774	4045	3953	6	6	9	52	13	72081	118	2063	7	65	107	4	86	71	1940	353	488	20	4	2	1	1	11	877	1740	2925	3	6	243	3	3	5	11	1155	1799	5	55	707	88	72	45	18968	2194	770	111	397	274	99	82	211	668	2872	2292	694	609	289	45	17	47	1188	1300	3748	514
TTTCATACGAGTACAATTCAATACTTTATC	6	7	6	6	12	5	7	6	5	7	7	3	11	5	17	7	8	9	18	7	9	33	3	20	14	5	6	11	7	8	0	0	0	0	0	0	0	0	0	0	0	0	0	3	0	1	0	0	0	0	0	0	0	0	4	0	0	0	0	0	0	0	0	0	0	0	0	0	0	0	0	0	0	0	0	0	0	0	0	0	0	0	0	0	0	6	0	0	0	19	1	0	0	3	1	0	1	2	0	0	1	2	6	1	0	0	0	5	0	3	2
CATAAACGTATCAATGCAGCGTGTTGCCTT	81	29	31	27	59	36	26	26	29	29	62	65	41	32	34	56	30	64	42	48	65	82	26	94	56	28	26	49	35	23	0	0	0	0	0	0	9	0	0	0	0	0	0	0	0	0	0	0	0	0	0	0	0	0	0	0	0	0	0	0	0	0	0	0	0	0	0	0	0	0	0	0	0	0	0	0	0	0	0	0	0	0	0	0	1	35	2	3	1	16	7	0	5	15	5	3	3	9	16	6	9	14	19	16	0	0	0	35	57	31	19
GCTAACCCCGGACATCGAGTCGACTTCCGT	25	20	22	15	14	15	16	12	16	21	34	28	18	10	20	16	31	51	41	28	40	47	41	40	15	20	27	23	17	24	0	0	0	0	0	0	0	0	0	0	0	0	0	0	0	0	0	0	0	0	0	0	1	0	0	0	0	0	0	0	0	0	0	0	0	0	0	0	0	0	0	0	0	0	0	0	0	0	0	0	0	0	0	0	0	0	0	1	0	0	3	0	1	12	0	0	0	1	3	2	2	1	0	0	0	0	1	6	3	8	3
ACCGCATCCCGTCATCAACGCCACCAAAGC	33	10	16	17	22	14	15	14	19	7	41	9	20	9	24	18	20	25	28	27	14	21	33	19	5	10	10	11	22	11	0	0	0	0	0	1	0	0	0	0	0	0	0	0	0	5	0	0	0	0	0	0	0	0	0	0	0	0	0	0	0	0	0	0	0	0	0	0	0	0	0	0	0	176	0	0	0	0	0	0	0	0	0	0	0	5	0	0	0	0	0	0	1	7	1	0	2	0	5	0	0	5	6	1	4	0	0	6	0	1214	8
ACTCCGTATGTATTTCGCAACAATCAAATA	2907	1766	1380	1572	2344	2163	1999	1817	1988	1821	2524	2417	2294	1780	2317	2089	2037	3307	3511	2812	3384	4317	1811	3702	2358	2001	2418	1740	1801	1397	1015	3	2	3	135	384	1097	1507	1	3	8	1	0	2	2952	99	1051	3	837	150	535	60	86	54	606	559	38	82344	55460	62466	103882	92977	115	80296	4900	307	3	4	5	4	9	142	1297	815	4	120	82	86	151	145	9	2231	2489	4	59	595	65	53	47	264	2271	3305	94	2191	240	64	3329	2959	559	3116	2536	492	459	228	52	13	43	13477	433	4671	410
AGCGCGCCACCCTTAGCTCAAACTCTTCTA	78	21	25	30	46	29	21	45	30	39	55	33	49	33	47	38	43	42	74	58	45	83	45	75	20	52	28	40	35	28	0	0	0	1	0	0	0	0	0	0	0	0	0	0	0	53	0	0	0	0	0	0	0	0	0	0	0	0	0	0	0	0	0	0	0	0	0	0	0	0	0	0	0	0	0	0	0	0	0	0	0	0	0	0	2	14	0	3	0	4	0	196	0	5	3	0	4	4	16	0	489	9	9	6	0	0	0	10	4	12	7
CTCCCTAGTCTTTAGACAGTAGTTACATTA	40	24	15	15	49	41	26	40	29	11	24	22	23	16	42	32	23	30	39	24	44	50	33	48	24	31	19	25	13	9	0	1	1	0	0	0	0	0	0	0	0	0	0	0	0	1	289	0	0	0	0	0	0	0	0	0	0	0	0	0	0	0	0	0	0	0	0	0	0	0	1	0	0	104	0	0	0	0	0	0	1	5	436	0	3	10	6	1	0	0	0	0	5	10	4	0	4	0	5	0	16	12	4	0	1	0	0	19	3	34	7
GCAAGTCACCTACAGCCTCCCGGAGCTGAA	51	21	11	30	40	29	33	21	26	19	43	36	43	32	58	36	29	32	44	36	30	47	24	62	47	19	45	25	28	28	0	0	0	0	0	0	1	0	0	0	0	0	0	0	1035	5	0	0	0	0	0	0	0	0	0	0	0	0	0	0	0	0	2	5	0	0	0	0	0	0	0	1	0	0	0	0	0	0	0	0	0	0	0	0	0	7	0	1	1	0	5	0	0	7	4	0	5	3	4	0	291	9	4	2	1	0	1	22	0	16	9
AACGGAGTCGCCGATCGCCCACCAGATCAA	433	323	264	248	379	304	277	245	298	260	432	294	321	235	333	328	270	490	581	431	512	629	303	555	290	279	323	307	303	237	0	0	1	0	0	0	43	611	1	4	1	0	0	0	0	40	323	0	1	3	1	0	5	0	2	2	0	486	1772	7609	254	246	0	465	3	22	1	1	0	0	1	444	175	313	0	0	4	6	0	0	1	256	179	0	9	86	10	13	8	5140	74	3	18	49	41	17	15	27	80	756	50	74	55	29	9	0	2	154	253	106	47
GCCGATCTCCGACGATGCTAACATTCGGT	7	11	9	6	11	12	15	3	8	12	11	7	11	6	6	14	8	24	20	11	8	10	12	14	3	7	5	6	19	8	0	0	0	0	0	0	0	1	0	0	0	0	0	0	0	0	0	0	0	0	0	0	0	0	0	0	0	0	0	0	0	0	0	0	0	0	0	0	0	0	0	0	0	0	0	0	0	0	0	0	0	0	0	0	1	4	2	0	0	9	0	0	0	2	2	0	0	1	0	1	0	0	0	0	0	0	0	5	2	8	3
CCTACACTTGAAGCGTACAAACGTACCTTT	47	37	39	39	40	30	36	41	36	32	39	62	30	28	30	70	22	40	52	52	63	82	51	60	34	29	38	70	27	25	0	0	0	0	0	0	0	0	0	0	0	0	0	0	1	0	0	0	0	0	1	0	0	0	0	0	0	0	1	1	0	0	0	0	0	0	1	0	0	0	0	0	43	1984	0	0	1	0	0	0	0	0	0	1	1	6	0	0	1	0	5	2	1	5	7	2	0	0	4	27	8	18	10	6	0	0	0	15	1	13	7
CAAGCCTCCCCATCTGCTAATACCAGATAC	123	56	43	68	95	56	62	65	54	41	68	63	74	37	63	47	69	130	87	102	95	136	59	97	61	52	71	39	60	69	0	0	0	0	0	565	0	0	0	0	2	0	0	0	0	8	0	0	0	0	0	0	0	1	0	0	1	0	0	1	0	0	0	0	545	0	0	0	0	0	1	0	0	0	0	0	0	0	0	0	0	116	1	0	3	23	3	0	2	14	93	3	4	6	0	0	0	7	8	5	11	11	7	8	0	1	2	32	8	33	8
TAACAATCATCTAAACATATGCGTTACTTC	14	2	5	8	7	7	11	1	8	10	6	10	11	4	7	2	2	14	8	10	11	14	1	11	9	3	3	3	7	6	0	0	0	0	0	0	0	0	0	0	0	0	0	0	0	0	0	0	0	0	0	0	0	0	0	0	0	0	0	0	0	0	0	0	0	0	0	0	0	0	0	0	0	0	0	0	0	0	0	0	0	0	0	0	0	1	2	0	2	0	0	0	0	5	4	1	0	2	1	0	1	0	2	0	0	0	0	0	1	6	0
TAAATATAAGCCTCGCCTAAGAAGTTTAGG	669	445	383	412	530	473	440	415	445	439	572	663	514	424	515	487	483	809	874	573	763	900	426	812	524	453	548	459	504	359	2	0	0	0	2	0	263	557	0	0	64	1	0	0	1	44	306	0	0	0	2	1	0	0	29	692	0	0	0	3	1	0	2	76	2	1	0	0	0	0	0	0	172	124	0	0	0	0	0	0	0	152	41	0	12	121	11	11	7	31	290	285	10	51	50	6	8	35	86	85	500	92	86	47	9	0	9	155	506	497	60
CCAAGCCTGAATCATGACCATACTTTTTAT	50	40	24	24	23	28	41	37	27	27	41	67	36	30	18	23	33	52	48	52	44	62	32	49	16	26	38	24	32	33	0	0	0	0	0	0	96	0	0	0	0	0	0	0	0	0	275	0	0	0	0	0	0	0	1	0	0	0	0	0	0	0	0	0	0	0	0	0	0	0	0	0	4	0	0	0	0	0	0	0	0	28	0	0	4	6	0	1	0	0	2	0	0	8	2	1	2	0	6	1	16	15	1	3	0	0	0	17	3	15	18
CGTCAAAATGGTACTCTAGCCCCTAGTTTC	3149	1877	1671	1825	2000	1707	1625	1665	1707	1473	2591	2462	2281	1896	2302	2116	2032	3408	3446	2873	3283	4314	1932	3681	2205	2199	2371	1954	2040	1623	3	2	1	3	6	435	859	613	1	17	65	1	33	43	299	253	1836	3	13350	18704	11002	31493	32808	34	14985	3124	21	19	31	86	20	18	24	257	3450	29	18	39	18	43	50	2438	1329	646	6	5686	7762	31305	954	982	3	1871	462	4	36	593	80	57	43	202	967	1031	85	321	174	114	59	160	529	330	762	472	494	242	35	13	30	778	462	1491	390
TAAGCGACCAGTTTATCCCCCAAACCCATG	1730	1046	876	923	1286	1111	1114	1031	1124	1025	1561	1497	1380	973	1329	1191	1279	1904	2012	1566	1665	2396	1200	2186	1381	1207	1425	1089	1221	934	1	2	3	1	2	1	645	485	2	0	171	7	7	1	5406	61	3194	2	1	3	1	1	5	2	257	3743	0	3	358	2	3	11	20	600	632	0	2806	8	5	83	42	0	618	38	3	4482	7	5921	5	68	6	2772	3427	3	32	367	31	30	28	120	897	3523	61	212	107	48	54	115	341	574	1187	355	299	137	29	6	15	564	336	535	295
TCCTCATGTGTTGTAGCGAAAAACTGTTAA	733	468	439	455	583	491	512	469	543	433	679	521	584	499	569	492	477	801	823	695	806	1040	400	867	502	509	537	485	542	363	17937	16932	26148	31388	34804	635	810	443	4	11	13	58	5	10	1663	56	959	21	71	51	78	123	133	5	62	1051	3	0	4	0	0	0	9	346	7	2	6	2	4	6	7	0	387	45	0	0	1	2	135	114	0	533	689	0	11	149	13	24	16	64	365	901	15	76	41	23	21	53	113	102	115	159	128	51	11	4	9	227	80	263	105
AACCAGTGATAAAACTCCATCCTATATTC	78	71	69	47	96	66	76	80	77	55	98	70	67	91	89	59	60	102	163	103	128	178	78	141	65	87	75	62	56	34	0	0	0	0	0	0	74	172	1	0	0	0	1	0	0	20	59	0	0	0	0	0	0	0	0	0	0	0	0	0	0	0	0	0	0	0	0	1	0	0	0	0	0	1	0	0	0	0	0	0	0	13	0	0	1	36	3	1	0	5	566	0	5	30	12	3	4	7	22	10	159	13	6	10	6	0	1	47	9	21	21
CAATCTTGATTATAGCCTTGCACCGTTGTG	79	41	29	51	56	41	41	44	31	36	57	72	65	51	88	63	64	61	79	97	91	80	37	87	45	48	101	53	56	30	0	0	0	0	0	0	0	0	1	0	0	0	0	0	0	13	0	0	0	0	0	0	0	0	0	0	0	0	1	0	0	0	0	0	0	1	0	0	0	0	0	0	0	0	0	5	0	0	0	0	0	1	0	0	0	0	0	0	0	0	1	114	1	7	14	2	1	2	3	0	2	7	8	1	0	0	0	6	2	17	4
CGCGCCTATATTTCCCGCTGGCCCCGCTAG	55	40	58	40	80	46	38	39	41	35	59	49	46	27	56	32	31	76	51	47	66	89	71	75	24	42	56	93	41	44	0	0	1	1	0	1	10	804	1	0	0	0	0	0	0	39	237	0	9	16	28	26	25	11	16	10	12	21	10	48	20	22	25	20	20	159559	1	0	3	0	1	2	2	2	0	1	0	1	0	5	0	29	0	200	1	11	2	2	1	4	61	0	1	12	5	1	1	4	12	0	21	39	18	3	3	0	1	22	3	135	10
AACATATGATCATTACGGTACTGGACGCTT	34	24	36	18	25	23	29	14	21	29	35	26	33	20	23	13	19	51	40	35	35	39	45	42	42	33	38	22	36	11	1630	2	1787	51	130	561	2473	1	2	0	1	2	0	3	2	1	2	1	7	0	6	0	0	4	9	0	0	0	0	0	0	0	0	0	0	0	0	0	0	0	0	0	36	0	0	0	0	0	0	0	0	0	0	0	2	7	1	0	0	0	6	0	0	0	2	0	0	0	4	1	4	10	4	2	0	0	0	5	1	3	6
TAGGACGCCGCGCCAAGAGCATGTTCATTG	14	10	16	9	18	15	15	9	9	11	11	11	14	8	11	20	15	36	26	22	19	33	1	19	8	9	8	20	2	20	0	0	0	0	0	0	30	0	0	0	0	0	0	0	0	1	0	0	0	0	0	0	0	0	0	0	0	0	0	0	0	0	0	0	0	0	0	0	0	0	0	0	0	0	0	0	0	0	0	0	0	0	0	0	0	9	0	0	0	0	2	0	3	1	2	0	1	0	6	1	7	4	3	0	0	0	0	8	1	13	0
TGACTTTCTGCGCCGGCAAGCGATTCCGAT	570	297	325	295	348	343	339	258	324	273	452	370	361	258	375	308	353	660	585	492	528	644	356	566	467	353	418	312	306	307	0	0	1	1	1	0	34	1135	0	0	2	2	0	0	0	28	234	1	3	18	25	6	5	9	53	668	4	8810	8462	11674	12107	9091	14	8437	437	49	3445	4673	3707	627	572	3	227	606	2605	10	7	20	14	6	2	469	3	7	11	122	14	7	7	32	26	4	25	54	44	16	21	35	112	1063	68	117	104	48	4	4	3	192	26	959	107
ATCACTGTTAGGCTGTAAACTCCCGCTAAA	27	7	5	13	17	12	14	17	17	10	19	10	13	9	10	12	3	18	14	9	28	28	4	16	11	20	18	12	6	6	0	0	0	0	0	0	0	0	0	0	0	0	0	0	0	0	0	0	0	0	0	0	0	0	0	0	0	0	0	0	0	0	0	0	0	0	0	0	0	0	0	0	2	0	0	0	0	0	0	0	0	0	0	0	1	4	0	0	0	0	0	139	1	1	3	1	0	1	7	0	3	2	4	2	0	0	1	8	2	3	6
GAGAAAATTCACATACAAAACTCCCCCATA	86	43	37	34	38	54	47	35	52	30	52	46	38	36	67	47	52	85	72	65	54	87	31	90	66	49	40	30	43	28	0	0	0	0	0	0	0	0	0	0	0	0	0	0	0	1	256	0	0	0	0	0	0	0	0	0	0	0	0	0	0	0	0	0	274	0	0	0	0	0	0	0	0	0	0	0	0	0	0	0	0	0	0	0	3	18	0	6	1	0	14	1	9	1	3	0	1	5	19	0	4	6	11	7	4	1	1	24	8	907	11
ATTACATCTTATACGGAGGAAAATCTTAAA	60	29	17	26	30	19	21	18	22	14	29	26	63	19	31	24	31	42	37	25	34	54	31	42	75	21	39	28	25	10	0	0	0	0	0	0	0	1	0	0	0	0	0	0	0	8	0	0	0	0	0	0	0	0	0	0	0	0	0	0	0	0	0	0	0	1	0	0	0	0	0	0	6	0	0	0	0	0	0	0	476	0	0	0	1	0	0	0	1	0	56	285	1	5	4	0	1	0	4	0	3	10	5	2	0	0	0	4	1	6	6
CTACATATATCCTATTGCTATATGTTAAGT	2170	1308	1282	1398	1726	1585	1483	1411	1546	1378	1807	1639	1720	1407	1709	1440	1549	2476	2487	1966	2621	3246	1245	2808	1624	1540	1646	1360	1598	1206	1491	1	808	6	269	1098	2427	1436	2	150	274	5	83	131	1092	514	1678	1	8	7	13	3	5	5	485	412	2	1295	1404	1575	996	1019	7	1068	469	11	6267	8	8026	2096	2148	2	2979	2526	8	3129	12839	1545	948	5699	9	1015	585	1209	2928	363	590	45	37	195	2884	863	194	1457	107	55	52	165	413	2382	438	386	300	163	25	11	35	533	700	5132	297
GCCTAGTCCACTACCAATATCGTACCAGCA	23	14	18	14	19	21	23	14	30	20	30	46	24	20	23	17	17	45	40	42	37	39	27	27	33	25	33	17	37	14	0	0	0	0	0	0	0	0	0	0	0	0	0	0	0	16	0	0	0	0	0	0	0	0	0	0	0	0	0	0	0	0	0	0	180	0	0	0	0	0	0	0	0	0	0	0	0	0	0	0	0	6	0	0	0	0	0	0	0	0	2	0	0	3	2	0	0	2	3	3	0	4	1	0	4	0	0	0	19	0	0
TACAGATCTGATAATGTCCGAGAATGGATT	17	4	5	13	2	10	3	4	16	12	3	2	6	6	8	7	4	9	11	8	15	13	6	11	8	4	11	5	2	5	0	0	0	0	0	0	0	0	0	0	0	0	0	0	0	0	0	0	1	0	0	0	0	0	0	0	0	0	0	0	0	0	0	0	0	0	0	0	0	0	0	0	0	0	0	0	0	0	0	0	0	0	0	0	0	0	0	0	0	0	1	0	0	0	0	0	0	0	0	0	0	0	0	0	0	0	0	0	0	0	0
GCCGGCTATAACCGCACAGACCTCGGCAAC	28	15	12	18	26	12	21	14	17	15	38	13	15	21	7	12	26	20	31	27	23	41	26	38	23	11	20	13	12	15	0	0	0	0	0	0	0	0	0	0	0	0	0	0	0	1	0	0	0	0	0	0	0	0	0	0	0	0	0	0	0	0	0	0	0	0	0	0	0	0	0	0	0	0	1	0	0	0	0	0	0	0	0	0	0	14	0	1	0	2	2	1	0	1	1	0	0	0	0	0	4	5	1	0	2	0	0	6	0	17	6
ACAGTAACCTTGATTCCCTATAGGGCAGTG	36	21	17	19	10	22	26	13	16	18	24	20	10	23	22	15	10	29	18	22	25	48	16	29	28	12	30	14	13	18	0	0	0	0	0	0	0	0	0	0	0	0	0	0	0	0	0	1	0	0	0	0	0	0	0	0	0	0	0	0	0	0	0	0	0	0	0	0	0	0	0	0	12	0	0	0	0	0	0	0	0	0	0	0	0	0	2	0	0	0	1	0	0	2	1	0	0	1	7	1	1	0	0	0	0	0	0	1	2	3	0
CCCTCCAGCTAGCCCTTCGTTCAAGAAAAT	75	56	47	46	61	45	46	52	51	30	57	69	51	43	55	39	43	57	98	67	60	133	40	76	60	44	68	38	65	34	0	0	0	0	0	0	27	1	0	0	0	0	0	0	0	15	1	0	0	0	0	0	2	0	0	561	1	0	0	0	0	0	0	0	0	0	0	0	0	0	0	0	0	312	1	0	0	0	0	0	0	0	0	0	2	12	3	0	0	0	3	3	0	3	9	2	0	5	12	5	10	27	16	9	2	1	2	14	2	21	9
AACAGTCTCAGATCCTGTCGCCTAGAGAAC	129	80	62	76	85	65	86	84	95	65	105	106	90	88	96	84	74	90	134	136	138	160	85	187	58	81	104	75	86	52	0	0	0	0	0	0	0	0	0	0	1	0	0	1	0	9	0	0	0	0	0	0	0	0	0	0	0	0	0	0	0	0	0	0	0	0	0	0	1	0	0	0	0	0	0	0	1	0	0	0	0	0	0	0	3	17	8	4	0	0	6	0	0	22	8	5	5	7	21	3	21	26	21	7	1	0	0	43	11	16	19
GCTCTGTTATTTCTCGCGATGCGCTTGAAA	8	8	10	10	9	9	10	6	13	7	12	10	15	6	10	15	12	19	17	22	20	25	13	9	4	10	16	10	6	17	0	0	0	0	0	0	0	0	0	0	0	0	0	0	0	0	0	0	0	0	0	0	0	0	0	0	0	0	0	0	0	0	0	0	0	0	0	0	0	0	0	0	0	0	0	0	0	0	0	0	0	35	0	0	0	0	0	0	0	0	0	0	0	0	0	0	0	0	0	0	0	0	0	0	0	0	0	0	1	0	0
ACCCTCATGATCCCCCGCCTGTAACGAACC	37	16	11	9	27	20	19	13	22	15	18	22	19	6	13	19	18	31	33	19	8	40	18	29	27	12	22	18	13	16	0	0	0	0	0	0	37	0	0	0	0	0	0	0	0	0	0	0	0	0	0	0	0	0	0	0	0	0	0	0	0	0	0	6	240	0	0	0	0	0	0	0	0	1	0	0	0	0	0	0	0	0	0	0	0	11	0	0	0	0	1	0	0	7	4	0	0	2	12	1	5	8	8	3	1	1	0	15	50	14	8
TGTTAAAGCAAAGATCGCGGCCGTCCCTAT	191	128	99	176	143	121	164	124	158	148	171	175	171	129	216	141	134	322	256	198	250	279	114	217	181	155	202	133	150	176	0	0	0	0	0	225	69	2	0	0	0	0	1	0	0	0	0	0	0	0	0	3	0	1	0	0	0	0	0	0	0	0	1	16	0	0	0	0	0	0	0	0	1	0	0	0	0	0	0	1	0	79	0	0	3	24	2	1	0	9	172	3	5	9	12	5	5	9	41	7	24	30	17	9	6	1	3	27	41	58	27
TCTTTTAACTCCCTAGTTATAAGTACCAAT	62	37	36	44	43	27	48	33	27	29	52	57	53	52	47	37	24	84	79	60	92	59	25	66	46	57	22	47	32	23	0	0	0	0	0	0	0	0	0	0	0	0	0	0	0	0	0	1	0	0	0	0	0	0	0	0	0	0	0	0	0	0	0	0	0	1	0	0	0	0	0	222	20	0	0	1	0	0	0	0	0	10	0	0	1	11	3	0	0	1	4	0	3	18	8	1	0	6	15	6	12	11	0	2	0	0	1	33	2	25	14
AAAAATGCATCGGTGCAGTATACTGCTTGC	416	227	236	261	355	239	308	238	287	217	353	362	277	259	350	314	301	447	459	426	461	581	265	480	315	312	427	272	276	227	1	0	0	1	0	0	62	0	2	0	0	3	0	0	1	22	279	0	0	2	0	0	1	0	0	1	0	1	1	0	1	1	0	6	203	0	0	0	0	0	0	1	95	1	2	0	0	0	0	0	0	60	0	0	6	91	11	8	6	42	486	452	7	46	24	13	7	22	104	379	45	72	100	30	5	0	9	109	37	990	76
GTGCCCCTGAACGCGCTCACGGACTCATTC	30	4	8	14	9	8	3	11	16	11	16	10	12	10	9	6	10	11	25	14	13	28	36	27	2	10	17	8	14	9	0	0	0	0	0	0	0	0	0	0	0	0	0	0	0	0	5	0	0	0	0	0	0	0	0	0	0	0	0	0	0	0	0	1	283	0	0	0	0	0	0	0	0	0	0	0	0	0	0	0	0	0	0	0	0	5	1	0	2	5	3	0	4	3	6	1	2	3	7	0	3	5	9	6	1	0	0	5	5	14	0
GTAACGAAATTTAGAAAGTGAGGGCTCTCT	201	108	99	96	139	117	113	112	132	128	144	126	132	106	149	120	123	175	233	141	203	237	88	222	111	144	114	116	126	83	0	0	0	1	0	0	0	0	0	0	1	0	0	1	0	12	362	0	1	0	0	0	0	0	0	0	0	0	0	0	0	0	0	2	1	0	0	0	0	0	0	0	0	0	0	0	0	0	0	0	0	2	264	0	3	26	0	6	1	10	10	4	5	22	17	4	10	19	43	3	31	46	38	17	3	1	4	63	6	1237	30
AATGCCCCCATACCTCTTGCACGATTATGT	64	23	20	21	35	25	20	36	27	20	42	18	45	18	29	39	36	67	43	36	67	56	48	50	33	12	48	29	28	18	0	0	0	0	0	617	17	0	0	0	0	1	0	0	0	0	0	0	0	0	0	0	0	1	0	0	0	0	0	0	0	0	0	0	0	0	0	0	0	0	0	0	0	133	0	0	0	0	0	0	0	0	0	0	0	5	0	1	0	0	0	0	0	6	2	0	0	2	12	1	3	2	3	6	1	2	1	13	1	10	2
CAACCGATATATTAAATTGCATGATAATGA	18	18	10	16	8	11	9	7	13	13	12	13	12	12	17	11	16	15	14	16	14	22	13	25	18	14	14	10	23	7	0	0	0	0	0	0	0	0	0	0	0	0	0	0	0	0	0	0	0	0	0	0	0	0	0	0	0	0	0	0	0	0	0	0	0	0	0	0	0	0	0	0	0	0	0	0	0	0	0	0	0	1	245	0	0	0	0	0	0	0	0	0	0	1	2	0	0	0	0	2	571	1	3	0	0	0	0	2	1	0	4
GAGCTGCCTCAGATGGCAACACATCCCGTT	145	133	74	79	94	89	105	95	84	101	147	131	108	103	107	89	95	183	215	153	139	205	87	217	109	83	102	81	136	53	0	0	0	0	0	0	109	0	0	0	2	0	0	0	0	0	0	0	0	0	0	0	0	0	1	0	0	0	0	0	0	0	0	0	0	1	0	0	0	0	0	0	0	217	0	0	0	0	0	1	0	292	0	0	8	33	10	1	4	13	8	0	4	15	13	1	3	7	28	8	29	39	24	15	3	0	4	52	6	26	43
ACTTTAAGCGCAGTCGTCATCAATAAATTA	37	29	28	30	27	27	24	19	26	27	37	26	24	13	41	39	46	47	36	32	49	54	35	43	7	34	45	22	31	12	0	0	0	0	0	0	0	0	0	0	0	0	0	0	0	0	0	0	0	0	0	0	0	0	0	0	0	0	0	0	0	0	0	0	0	0	0	0	0	0	0	0	63	0	0	0	1	0	0	0	0	0	0	0	0	3	0	1	0	20	30	0	3	5	3	0	1	4	5	0	6	16	9	4	1	0	0	5	0	4	10
ACTTATTAAATTGTTAAACTACATAGTCCT	4509	2540	2414	2557	3433	2957	2947	2744	2946	2703	3522	3569	3150	2541	3659	2948	3140	4740	5055	3866	4640	6107	2787	5351	3289	2954	3670	2710	2893	2080	230	6	597	7	37	2295	2880	1399	5	188	514	9463	116	135	939	933	4007	2110	4865	5605	2921	5722	4660	14	11263	2752	1	7	20	68	8	12	8	401	3421	21	22830	7334	42383	1883	2145	893	2567	1874	11	5	11	23	6	41	3	3235	2548	13	84	804	159	77	43	357	1740	1585	112	446	210	90	107	253	802	1184	4114	740	4012	1588	80	6610	7495	8003	6034	2860	8955
CTAATGCCCCCGGATTATGAATCGAGTTGT	104	72	79	57	97	83	59	69	94	83	123	117	128	82	44	99	91	146	133	111	132	183	88	158	94	88	95	85	88	75	0	0	0	0	0	0	54	0	0	0	0	0	0	0	0	0	1	0	0	1	0	0	0	0	324	510	0	1	1	0	0	0	0	8	0	1	0	0	0	0	0	0	12	0	0	0	0	0	0	0	0	1	0	0	1	21	6	3	1	0	10	936	5	20	6	5	7	12	28	4	28	18	14	12	0	0	2	31	4	42	23
TTTGACCTAACTCCTCATCAGCTTTTACAG	252	132	128	110	214	166	135	143	155	163	201	198	207	149	174	120	144	282	280	279	295	362	133	304	212	168	195	129	166	162	0	1	0	0	0	901	373	1	0	0	0	0	0	0	0	0	206	0	0	0	0	0	0	4	67	1	0	0	0	0	1	0	0	0	3	1	0	0	0	0	0	0	7	0	0	0	0	1	0	0	0	66	443	0	5	41	5	11	4	12	293	2	7	30	10	4	5	19	36	37	28	31	32	17	10	0	2	40	10	73	33
GATACCAAGGGGTGTAGGCACGACTCTTCA	33	25	23	18	56	38	26	31	34	20	28	26	33	11	28	29	18	55	52	49	36	53	11	91	28	28	15	20	20	19	0	0	0	0	0	0	5	0	0	0	0	0	0	0	0	0	0	0	0	0	0	0	0	0	0	0	0	0	0	0	0	0	0	0	0	0	0	0	0	0	0	0	2	0	0	0	0	0	0	0	0	0	0	0	3	21	4	0	0	11	44	0	2	15	2	4	4	6	9	3	19	27	17	11	0	0	2	29	7	32	15
TGCTAATTCATCTCGACATACAGCTAGCTG	503	317	224	246	318	293	300	272	370	228	406	321	387	253	360	322	318	503	526	452	534	603	306	588	334	256	388	293	327	183	3	1	2	0	0	3	125	508	1	0	1	1	0	1	1	3	0	0	3	0	0	2	2	0	188	3	1	1	0	0	0	0	0	8	0	2	3	0	1	0	1	0	14	3	2	0	0	2	0	0	3	0	0	0	3	78	16	7	9	68	88	6	14	60	28	15	13	27	120	52	397	108	69	44	5	4	5	136	47	1382	66
GGCTGAGAAGCGCTATCTATATACTAACTG	20	10	6	11	6	10	6	9	4	12	18	9	13	19	14	10	20	22	18	15	19	26	19	24	10	16	6	10	14	4	0	0	0	0	0	0	1	0	0	0	0	0	0	0	0	0	0	0	0	0	0	0	0	0	0	0	0	0	0	0	0	0	0	0	0	0	0	0	0	0	0	0	0	0	0	0	0	0	0	0	0	0	0	0	0	1	0	0	0	0	0	0	0	4	0	0	0	1	0	0	0	0	1	0	0	0	0	7	0	5	2
ACGCAGTTCGATAAATGTTTAATATATTCG	54	40	28	39	39	34	30	54	45	38	55	55	45	23	41	44	33	74	89	58	95	83	53	85	25	23	54	42	53	26	0	0	0	0	0	0	177	1	0	0	0	0	0	0	0	1	0	0	24579	17	12951	106	359	3	7436	7	10	7	6	19	15	3	5	20	2	11	29	0	16	0	2	0	86	0	0	0	0	0	1	1	0	0	123	2	1	8	4	2	0	0	9	0	0	7	2	0	0	1	9	0	3	9	8	3	1	0	1	9	63	8	13
GTCCCGCCCCCATTCCCTCGCAGAGGTCCA	145	102	86	101	141	96	91	107	116	77	120	156	137	107	106	115	131	121	180	164	148	226	90	199	136	116	130	89	97	68	0	1	0	0	0	0	242	1	1	0	0	0	0	1	0	1	369	0	0	0	0	0	0	1	86	0	0	0	0	0	0	0	0	0	3	0	0	0	0	0	1	0	0	0	0	0	0	0	0	0	1267	23	0	0	5	29	3	7	4	17	8	0	7	10	14	0	5	6	38	4	33	35	26	16	2	1	3	73	9	24	31
CGTAGAGACCTCCACATGGACATATGAGCT	12	8	6	7	6	2	2	6	5	6	10	22	7	4	6	9	6	11	9	8	2	8	7	7	19	2	12	7	8	6	0	0	0	0	0	0	0	0	0	0	0	0	0	0	0	0	0	0	0	0	0	0	0	0	0	0	0	0	0	0	0	0	0	0	0	0	0	0	0	0	0	0	0	0	0	0	0	0	0	0	0	0	0	0	0	0	0	1	0	0	0	0	0	2	0	3	0	0	0	0	0	0	0	2	0	0	0	3	0	0	0
CAGGTCTGACATTTTGACTCGCCTTATTAA	63	31	31	19	66	61	50	65	65	60	44	49	24	33	40	37	44	49	54	50	40	60	15	62	32	34	44	37	32	17	0	0	0	0	0	0	0	1	0	0	0	0	0	0	0	0	0	0	0	1	0	0	0	0	251	0	0	0	0	0	1	0	0	2	0	0	43	29	20	22	34	22	41	25	289690	27	16	36	52	24	27	31	30	12	1	9	0	1	0	3	2	0	287	3	0	2	0	6	3	0	10	3	1	2	0	0	3	6	0	10	35
CCAGCGAACTTCTTGACCAAGACATAGCAA	33	10	8	6	21	7	17	9	12	5	19	11	21	15	14	10	17	23	17	25	18	41	11	17	11	7	17	15	14	5	0	0	0	0	1	0	0	369	0	0	0	0	0	0	0	0	0	0	0	0	0	0	0	0	0	0	0	0	0	1	0	0	0	0	0	0	0	0	0	0	0	0	0	2	0	0	0	0	0	0	0	0	0	0	0	7	0	0	3	0	1	6	1	9	5	0	1	3	16	0	2	3	9	1	2	0	1	4	3	15	11
GACTAATACCGAGCTCCGTGATCATGATTT	128	70	63	55	97	62	69	56	71	63	70	83	80	64	102	67	61	122	112	99	140	117	57	117	92	69	55	63	50	75	0	0	0	0	0	1	0	0	0	0	0	0	0	1	0	0	243	0	0	0	0	0	0	0	0	0	0	0	1	0	0	0	0	20	3	0	0	0	0	0	0	0	0	0	0	0	1	0	0	0	0	0	0	0	0	17	5	1	0	18	11	3	3	1941	8	5	1	6	18	702	11	27	11	13	4	0	2	15	7	33	14
CGTAGTGATCATTTCCCTACGGTCCCTTGA	52	21	31	35	49	43	21	16	44	27	44	34	47	30	52	47	41	42	46	53	52	65	50	75	54	28	22	54	30	17	0	0	0	0	0	0	0	0	0	0	0	0	0	0	0	2	0	0	0	0	0	0	0	0	0	0	0	0	0	0	0	0	0	0	0	0	0	0	0	0	0	0	0	140	0	0	0	0	0	0	0	0	0	0	3	12	2	2	2	4	5	1	0	6	10	3	0	4	16	10	12	6	17	6	0	1	1	19	6	12	17
CCCCTGCCTTAAGGGTTTAAACCAACTAGT	37	15	16	13	32	18	27	26	16	11	27	18	18	15	14	15	22	17	35	30	35	47	26	35	22	16	30	14	25	11	0	0	0	0	0	0	0	0	0	0	0	0	0	0	0	0	0	0	0	0	0	0	0	0	1	1	0	0	0	0	0	0	0	0	0	0	0	0	0	0	0	0	9	0	0	0	0	0	0	0	0	0	0	0	1	6	0	0	1	0	2	0	1	1	4	1	1	2	8	0	2	12	2	0	0	0	0	28	85	11	2
CCCGAAACTTTCTAGATCAACTCAATCCAC	437	258	258	212	347	249	245	279	319	247	316	344	284	179	269	293	240	437	487	399	380	600	196	411	280	259	310	256	266	225	0	0	1	0	1	0	57	0	0	0	1	0	0	0	0	12	186	0	0	2	0	0	0	0	122	689	0	0	1	1	0	0	0	0	229	1	0	1	0	0	0	0	14	1	1	0	0	2	0	0	0	322	917	1	7	126	15	17	10	60	218	2	20	70	14	5	5	31	104	60	98	129	78	41	3	0	6	115	17	2966	83
CGTGATGTCCCGTTAAGCTAGGGTCATCAC	119	73	50	77	108	72	67	67	57	66	97	107	73	63	98	76	102	131	118	92	135	174	114	135	92	89	78	57	78	49	0	0	0	1	0	0	3	0	0	0	0	0	0	0	0	31	178	0	0	0	0	0	0	0	0	1	1	0	0	0	0	0	0	8	437	0	0	0	0	0	0	0	0	0	0	0	1	0	0	5	0	0	0	0	2	13	0	4	4	0	15	0	7	15	13	6	8	13	24	3	23	32	22	15	4	0	0	44	71	43	26
CCTACCAGCCCCAATACTGCATTGCGATGC	208	101	101	136	102	99	146	103	121	99	213	145	165	121	95	147	123	237	239	164	223	253	121	218	144	147	146	117	120	84	0	0	1	0	1	403	53	447	0	0	1	0	0	1	0	42	576	1	0	0	0	2	1	0	0	764	0	0	0	1	0	0	0	7	1798	0	0	0	0	0	0	0	75	277	0	0	0	0	0	0	0	0	1	0	0	33	2	1	2	31	32	0	3	7	9	8	4	5	20	2	15	33	21	9	0	1	3	55	322	44	29
CAGAAGAGGCGCAATTCCAGCAATCTTCGA	13	5	10	7	7	8	14	9	6	10	9	15	19	24	1	12	16	27	20	20	19	27	5	32	2	22	17	8	16	5	0	0	0	0	0	0	0	0	0	0	0	0	0	0	0	0	0	0	0	0	0	0	0	0	0	0	0	0	0	0	0	0	0	0	0	0	0	0	0	0	0	0	0	0	0	0	0	0	0	0	0	0	0	0	1	3	0	3	0	0	29	0	0	5	0	0	0	0	4	0	0	7	1	2	0	0	0	9	1	1	5
CACCCTTGACATATAAGCCAACGGCTTAAT	201	82	144	109	128	136	141	106	129	119	168	129	146	128	114	134	146	207	174	160	184	226	131	214	113	156	122	118	123	89	0	0	0	0	1	0	43	1	0	0	0	0	0	0	0	15	540	0	0	0	0	0	0	0	0	0	1	0	0	0	1	0	0	2	4	0	1	0	0	1	0	0	1	1	0	0	1	0	0	1	0	25	0	0	2	45	12	3	2	0	12	1	6	25	21	7	5	11	40	101	289	35	29	14	5	1	3	55	10	58	19
ATTGGTATGAAAGTTGAAGGTACAAACGTG	110	72	58	53	106	70	60	55	68	56	86	96	82	64	87	53	61	132	126	101	131	153	31	124	74	55	73	66	67	56	0	0	0	0	0	0	28	0	0	0	0	0	0	0	0	0	0	0	0	0	0	0	0	0	0	0	0	0	0	0	0	0	0	0	0	0	0	0	0	0	1	0	0	0	0	0	0	0	0	0	0	164	0	0	3	23	2	3	0	0	6	1	5	10	13	2	6	8	19	3	16	18	20	0	7	2	2	31	35	1382	13
CCCTGCTTTGACAGCCACAGTACAGGGCTA	182	146	97	102	153	140	113	109	115	119	143	136	157	113	143	144	156	180	286	184	169	279	122	248	127	143	176	140	134	89	0	0	0	0	1	0	20	333	0	0	0	1	1	0	0	43	0	0	0	0	0	0	0	0	0	0	0	0	0	0	0	0	0	4	2	0	0	2	0	0	1	0	114	0	0	0	0	0	0	0	0	2	145	0	3	48	1	5	5	15	50	1	5	48	22	4	7	10	32	2	41	57	49	16	2	1	2	72	16	86	40
GCTATACGCTCCCAGCATTATAAGACCTGA	76	30	20	38	22	58	46	34	43	67	54	94	56	37	41	32	39	95	57	58	71	82	37	88	48	31	34	25	35	28	0	0	0	0	0	0	0	495	0	0	1	0	0	0	0	0	0	0	1	1	0	1	0	0	99	0	0	0	1	0	0	0	0	0	0	1	0	0	0	0	1	0	47	75	0	0	1	0	0	0	0	0	0	0	0	9	0	1	0	1	0	1690	0	8	4	0	0	0	0	0	5	2	2	3	1	0	0	5	1	25	0
GACATCGTCGCATGAAAACTTTCAATTTCA	109	75	71	75	76	85	86	59	82	62	100	79	78	83	81	80	46	116	93	136	133	149	56	121	66	74	65	77	83	42	0	0	0	0	0	0	66	0	0	0	0	0	0	0	0	0	0	0	0	0	1	0	0	0	1	0	0	0	0	0	0	0	0	0	0	0	0	0	0	0	0	0	113	0	0	0	0	0	0	0	0	4	534	0	0	19	1	2	0	9	10	2	2	15	9	3	0	3	26	3	21	24	39	6	4	0	2	20	16	26	25
AACACGGGTACCGGTACCGAAATCTGAGAA	772	447	405	509	508	458	424	480	443	448	666	609	599	480	625	497	567	903	977	716	891	1022	467	920	510	594	570	499	528	406	1	0	0	0	1	2	31	609	0	0	1	1	2	2	0	103	932	1	1	1	0	0	1	1	112	4	0	0	2	0	0	0	1	47	690	2	0	0	0	1	0	2	40	2	1	0	0	0	1	1	0	126	373	0	10	112	9	14	13	62	782	350	22	86	67	19	17	34	140	109	115	150	108	53	11	3	6	208	265	499	89
ACAAGGTGAGGACTAGTTTAAAACGTTAGT	2836	1610	1496	1551	2033	1732	1686	1539	1713	1690	2092	2192	1862	1518	1930	1712	1567	2851	2986	2355	2885	3755	1568	3088	1931	1732	2031	1589	1847	1420	2	3	0	5	4	1	1302	405	1	1	5	1	4	2	0	234	2942	2	9563	2210	5910	1624	1975	7	6081	1974	11	5	3	11	8	3	7	151	662	12	14	5	7	1	8	1538	826	972	2	0	2	3	0	0	3	1109	878	0	32	493	58	49	30	176	1077	1231	71	252	170	55	71	153	514	2998	361	473	378	217	45	10	36	712	257	2796	475
CTAACCGAAGAATACTAAATCCGCCTTTGC	52	23	43	48	38	33	37	48	48	48	57	91	42	24	53	41	28	69	75	72	92	73	29	81	20	23	55	40	47	32	0	0	0	0	0	831	17	1	0	0	0	0	0	0	0	0	254	0	1	0	0	0	0	3	0	0	0	0	0	0	0	0	0	0	1	0	0	0	0	0	0	0	0	1	0	0	0	0	0	0	0	0	0	0	0	3	0	2	0	6	516	0	0	5	3	0	0	4	4	0	1	15	10	4	0	0	2	7	0	11	2
CCCGTGTCATTAGGGGAGACAACTAGGTAG	78	63	41	62	48	50	48	47	36	34	58	61	36	31	49	39	34	61	100	82	55	73	20	70	22	47	52	27	45	24	0	1	0	0	0	0	0	0	0	0	0	1	0	0	2377	4	0	0	0	0	0	0	0	0	0	0	0	0	0	0	0	0	13	0	0	0	0	0	0	0	0	0	0	0	0	0	0	0	0	0	0	56	0	0	4	24	1	3	0	13	25	0	3	5	7	2	0	4	32	4	16	21	13	9	3	0	0	35	4	29	12
AAACTAGGTCCAACTCCGGGATGTCAGGTA	162	105	86	78	105	103	84	119	97	71	138	132	105	72	121	101	106	196	184	134	175	176	125	232	98	108	128	106	144	86	0	0	0	0	0	0	0	0	1	0	1	0	0	0	0	0	162	0	0	0	0	0	1	0	0	1	0	0	0	0	0	1	0	22	0	0	0	0	0	0	0	0	85	0	0	0	0	0	0	0	0	0	240	0	2	30	2	5	2	16	96	0	5	26	5	0	2	4	16	1	19	32	12	14	0	0	0	43	7	3198	10
GGGTCCGGCCGCAAGGGCCGACCAAACTGG	142	64	56	59	75	69	85	70	63	53	104	98	109	62	82	80	90	166	137	121	120	179	80	151	98	70	103	100	54	55	1	0	0	0	0	0	48	0	0	0	0	0	0	0	0	0	0	0	0	0	0	0	0	1	1	0	0	0	0	0	0	0	0	1	135	0	0	1	1	0	0	0	14	218	0	0	0	1	0	0	1241	5	735	0	0	14	2	3	3	3	180	0	0	9	6	2	1	4	33	1	13	10	26	7	0	0	0	22	100	30	22
GACAGTCGAAATATTACGTATATACCCCCA	3811	2722	2041	2247	3038	2338	2745	2747	2475	2150	3045	2905	2701	2294	3334	2476	2516	3854	4264	3576	4538	5165	2135	4403	2745	2493	2748	2283	2453	2029	8	8	6	9	27	2414	598	2551	18	45	341	10	23	19	1373	613	4140	10	18	20	12	8	9	28	1214	2386	8	9	13	26	22	13	29	252	2313	42219	10	7	5	7	15	942	1565	1856	17	24	8	34	7	9	555	1752	3767	43	61	644	928	52	40	326	1943	1826	102	390	229	74	98	203	715	798	3553	634	561	273	60	7	46	943	298	5016	536
AACTTTCCGCATTAATCGTATCAAGACCAC	43	24	20	24	35	30	22	25	11	24	37	41	27	25	31	28	18	38	46	31	29	58	24	51	50	25	40	30	25	14	0	0	0	0	0	0	0	0	0	0	0	0	0	0	0	0	0	0	0	0	0	0	0	0	0	0	0	0	0	0	0	0	0	0	0	0	0	0	0	0	0	0	0	0	0	0	0	0	0	0	0	0	0	0	1	13	0	0	1	0	1	0	1	5	2	0	0	3	3	1	2	14	0	0	0	0	0	24	1	10	7
AAGATTCTTGTTTTACAATTGACGCTAAAA	34	6	15	25	24	16	18	24	22	21	25	23	27	24	24	19	26	20	28	28	53	47	19	50	31	26	28	21	19	16	0	0	0	0	0	0	0	0	0	0	0	0	0	0	0	0	0	0	0	0	0	0	0	0	0	0	0	0	0	0	0	0	0	1	0	0	0	0	0	0	0	0	0	0	0	0	0	0	0	0	0	0	0	0	0	1	1	0	0	0	2	0	0	10	0	0	2	0	0	0	3	3	0	1	0	0	0	12	7	11	8
GGAACTCCGCTTGTCATGCTCCATCCCGCT	507	230	268	294	296	287	265	244	291	249	393	440	340	238	357	305	303	488	526	435	467	669	276	618	373	276	390	312	289	229	0	0	1	0	1	1	86	1	0	0	0	0	0	0	0	157	558	0	0	0	0	1	1	0	47	691	0	0	1	2	0	0	0	1	3	0	0	1	0	0	5	0	17	138	0	2	0	0	0	0	0	278	646	0	6	96	12	9	5	31	365	7	11	46	26	21	11	29	90	320	995	99	63	18	5	1	9	159	191	2980	72
TACATTATCCCATACTTTTTGCAAGGCAAT	105	46	67	47	83	107	67	82	63	57	82	72	85	46	85	58	67	144	129	121	97	137	71	181	70	63	80	47	72	53	0	0	0	0	0	0	0	0	0	21	0	0	0	0	0	402	0	1	0	0	0	0	0	0	0	1	0	0	0	0	0	0	0	0	0	0	0	0	0	0	0	0	0	73	0	0	0	0	0	0	0	167	0	0	0	10	2	0	1	0	22	0	3	5	5	3	2	1	33	12	9	22	22	8	4	0	1	29	62	38	15
AATTAACTTCGACACCTAACCGACATTATT	73	19	24	19	27	31	6	29	31	24	23	20	14	23	24	19	32	27	34	40	39	42	32	49	31	23	22	20	40	23	0	0	0	0	0	0	0	0	0	0	0	0	0	0	1096	0	0	0	0	0	0	0	0	0	0	0	0	0	0	0	0	0	3	0	0	0	0	0	1	0	0	665	0	0	0	0	0	0	0	0	1	0	0	0	2	5	0	2	1	2	195	2	0	11	1	1	1	0	9	33	5	13	7	6	0	0	0	7	5	21	10
ACCAATACAATTATAACTTACTTGCAAAGT	4	7	7	13	13	18	13	14	3	16	13	25	17	12	22	15	15	28	16	14	23	31	15	15	16	15	14	19	17	6	0	0	0	0	0	0	57	0	0	0	0	0	0	0	0	0	0	0	0	0	0	0	0	0	0	0	0	0	0	0	0	0	0	0	0	0	0	0	0	0	0	0	0	0	0	0	0	0	0	0	0	0	0	0	0	0	0	1	1	0	0	0	1	2	2	0	1	0	2	10	0	0	0	1	0	0	0	8	1	6	0
CCGAAGCCAGTGGATTCTAAC	379	257	229	214	270	261	257	281	233	235	308	304	311	240	280	333	257	491	510	396	433	520	291	469	319	320	326	306	318	220	0	0	0	0	0	1	20	0	0	0	0	0	0	0	0	20	1	0	3056	3	2183	343	386	1	6134	1	1	2	3	4	6	0	3	35	1	5	6	0	2	1	1	1	12	0	0	0	0	0	1	0	0	118	347	0	3	91	5	6	0	18	339	4	13	39	24	7	7	15	58	1189	39	97	59	29	5	3	3	98	69	109	49
CAACCTCGGACCATTTCCCGTCCGCCGTAG	35	12	23	8	16	14	14	8	17	7	21	13	6	17	14	11	11	32	33	29	40	29	11	25	18	30	13	15	19	17	0	0	0	0	0	0	0	0	0	0	0	0	0	0	0	1	104	0	0	0	0	0	0	0	116	1	0	1	0	0	0	0	0	0	0	0	0	0	0	0	0	0	0	0	0	0	0	0	0	0	0	0	0	0	1	10	0	0	1	6	1	0	1	2	1	0	3	1	13	0	3	8	6	0	0	0	0	30	0	14	5
GCCCGATTATCTGCGCTACATTTTACACTT	1731	1084	908	987	1364	1170	1151	1112	1252	1082	1493	1388	1216	979	1398	1150	1087	1802	1852	1572	1896	2385	1044	1982	1258	1097	1312	1059	1047	866	3578	2254	2975	31	315	22	3606	364	8	28556	39560	6977	37249	34277	4171	38971	2542	2352	16	12	15	5	7	2	637	429	7	952	849	121	1281	962	21	1020	1697	11	3	1907	3	1	2	577	265	1323	7	7	9	4	8	9	1	885	935	2	486	314	37	257	33	114	713	892	211	199	133	35	36	90	346	846	400	338	310	99	33	6	21	540	115	1655	237
ATCGTATATGCCAGAACCAATGGATGAATC	13	14	7	5	13	9	17	11	8	9	16	11	20	4	17	6	14	14	22	11	7	33	30	12	16	4	12	5	12	7	0	0	0	0	1	0	0	0	0	0	0	0	0	0	0	0	0	0	0	0	0	0	0	0	0	0	0	0	0	0	0	0	0	0	0	0	0	0	0	0	0	0	22	0	0	0	0	0	0	0	0	4	961	0	0	6	5	0	0	0	1	0	5	0	3	0	1	0	4	0	7	5	3	1	0	0	0	13	2	9	0
TTAACAAACAAGATCTCGCCTACTACCGCT	55	49	49	49	50	64	54	33	52	48	62	81	46	39	69	55	54	107	65	77	87	141	71	114	39	52	64	38	29	32	0	0	0	0	0	0	0	0	0	0	0	0	0	0	0	190	333	0	0	0	0	0	0	1	1	384	0	0	1	0	0	0	0	1	0	0	0	0	0	0	0	0	0	1	0	0	0	0	0	0	0	196	0	0	1	6	0	1	0	0	8	1	2	7	1	0	3	6	15	52	7	7	21	2	0	0	1	17	0	589	12
GCCCCGAATTATATGGAGCCGTACTCTCCT	23	17	12	14	9	16	13	12	15	47	7	17	10	18	14	9	12	28	21	27	30	37	10	31	11	11	16	15	11	11	0	0	0	0	0	0	0	0	0	0	0	0	0	0	0	0	267	0	0	0	0	0	0	0	0	0	0	0	0	0	0	0	0	0	0	1	0	0	0	0	0	0	0	0	0	0	0	0	0	0	0	0	0	0	0	1	0	0	0	0	0	0	0	0	0	0	2	0	1	1	1	3	1	1	1	0	0	0	0	0	5
CGGGAGCCGGCCCACTTTATTTTTATACTT	6	6	6	7	11	11	12	5	12	5	6	13	9	5	8	7	12	18	8	9	2	18	7	9	1	10	12	7	9	8	0	0	0	0	0	0	3	0	0	0	0	0	0	0	0	0	0	0	0	0	0	0	0	0	0	0	0	0	0	0	0	0	0	14	0	0	0	0	0	0	0	0	2	0	0	302	0	0	7	48	0	244	0	0	0	2	0	0	0	0	6	0	4	1	0	0	0	1	0	0	4	0	0	1	0	0	0	0	0	5	1
CTAAACGAAAGGGATATCATGAAACTTACC	689	427	393	417	493	478	486	359	460	432	571	552	512	370	535	450	500	704	839	663	732	906	358	859	506	537	519	431	455	333	1997	1357	3075	6	122	1	1018	647	3	1	6	5	0	1	0	13	533	1	9	5	13	0	2	1	149	1	1	0	2	0	1	0	1	31	1864	3	0	0	0	0	0	0	188	60	3	0	0	2	1	2	659	199	456	0	10	157	14	13	8	13	67	1191	19	90	59	14	19	46	155	35	80	131	118	52	8	2	9	219	49	208	114
TCCTCGGGACCCACGGACTCTCACTACCCA	29	19	15	19	30	13	23	17	44	30	38	30	25	21	20	29	44	29	45	25	47	40	44	43	24	19	19	31	45	15	0	0	0	0	0	0	0	1	0	0	0	1	0	0	0	0	0	0	0	0	0	0	0	0	0	0	0	0	0	0	0	0	0	0	0	0	0	0	0	0	0	0	26	0	0	0	0	0	0	0	0	0	0	0	0	5	1	0	0	0	0	0	2	15	1	0	1	2	8	1	4	12	5	2	0	0	0	6	4	17	6
ATCTGAGTCCTGGCTCATCTCTAAGCCAAA	149	92	61	73	92	80	76	74	79	90	104	115	73	75	103	81	91	158	133	107	111	153	68	148	69	87	88	79	91	77	0	1	0	1	0	431	39	0	1423	1	0	0	0	0	2	9	126	0	0	0	0	0	0	1	23	67	9	0	0	0	0	0	0	0	1	1	1	0	0	0	0	1	73	346	0	0	0	0	0	1	0	0	0	0	2	16	9	2	1	6	6	2	2	15	5	3	4	5	34	3	7	20	29	8	4	1	1	22	5	45	11
TATGCTTTCTCTCCTGTACTCCCTTACGTT	138	72	64	108	127	71	76	57	73	51	105	77	78	72	93	81	80	158	173	96	130	200	69	154	87	92	102	65	86	86	0	0	0	0	0	972	265	718	0	0	1	0	0	0	0	4	0	0	1	0	2	0	0	6	1	1	0	0	0	0	0	0	0	1	0	0	0	0	0	0	0	0	0	121	0	0	0	0	0	0	0	14	0	0	7	38	0	5	0	24	23	557	11	12	11	11	4	11	34	303	30	38	36	5	2	0	2	65	7	51	11
ATGTGAAGACCTCATTATCTGAAATAACGG	85	56	59	61	93	70	100	74	68	64	102	88	86	58	140	94	69	105	109	92	123	179	77	129	89	110	74	65	63	48	1	0	0	2	0	1835	400	0	0	0	1	0	0	0	1	17	0	0	0	0	0	0	2	8	2	0	0	0	0	0	0	0	0	0	0	1	0	0	0	0	0	0	0	0	0	0	0	1	0	0	0	17	0	0	1	16	0	1	2	17	175	3	3	5	11	2	0	10	24	2	19	16	14	11	0	1	0	24	2	30	14
TTTTTTAACCTAGATCCCGAGACATCTTCA	11	12	8	13	13	4	13	5	21	11	13	6	10	5	14	10	2	16	20	14	20	19	12	12	22	12	4	7	8	5	0	0	0	0	0	0	0	0	0	0	1	0	0	0	0	0	0	0	1	0	0	0	1	0	79	0	0	0	0	0	0	0	0	0	0	1	0	0	0	0	0	0	0	328	0	0	0	0	0	0	0	0	0	0	0	1	0	0	0	0	9	0	1	3	2	0	1	0	1	0	0	4	0	0	1	0	0	6	0	4	11
AATACCTTTTAATTTAACGACGTTCAGATG	12	10	4	7	9	10	10	6	8	13	25	7	10	10	6	7	7	15	19	3	11	17	5	15	3	11	15	9	8	2	0	0	0	0	0	0	0	0	0	0	0	0	0	0	0	0	0	0	0	0	0	0	0	0	0	0	1	0	0	0	0	0	0	1	328	0	0	0	0	0	0	0	1	0	0	0	0	0	0	0	0	0	0	0	0	4	0	0	0	0	0	0	1	0	1	0	0	1	0	1	4	2	1	3	0	0	1	0	0	6	0
CGAAGAAGTCCTTTGTACAGAAATATCACG	128	63	66	89	102	73	69	72	63	60	108	80	75	75	74	83	83	138	133	109	93	174	33	152	72	93	106	77	102	39	1	0	0	0	0	0	0	577	0	0	0	0	0	0	0	9	0	0	0	0	0	0	1	0	0	5	0	0	0	0	0	0	0	0	0	0	0	0	0	0	1	0	0	0	0	0	0	0	0	0	0	117	0	0	2	37	0	0	5	0	18	4	5	22	17	2	3	13	50	6	23	43	33	11	2	0	1	60	6	44	36
AGACATTCCTTTATGTGCCAAGAAATCCCA	152	78	64	63	81	73	80	87	97	81	73	70	96	88	114	96	85	109	139	110	126	158	79	147	62	90	117	58	79	59	0	0	0	0	0	0	264	0	0	0	0	0	0	0	0	0	1	0	0	3	0	0	0	1	0	0	0	275	2	364	312	294	0	236	0	1	1	0	0	0	0	0	738	86	0	0	1	1	1	0	0	0	0	0	2	18	0	4	4	0	116	0	5	16	7	3	1	13	39	0	15	36	28	4	9	0	0	35	5	32	24
CCCGCCCCCCTGCTGGAGCCCTTCTGTCCG	95	44	50	36	56	40	38	29	43	43	62	62	57	48	34	34	36	43	68	52	52	77	25	105	24	43	65	34	34	26	0	0	0	0	0	1	0	0	0	0	0	0	0	0	0	0	0	0	0	0	0	0	0	0	0	0	0	0	0	0	0	0	0	0	0	0	0	0	0	0	0	0	85	0	0	0	0	0	0	0	0	0	0	0	1	3	0	0	0	0	1	1	0	5	6	0	0	4	8	25	8	10	11	0	2	0	0	8	4	15	9
ACTGCAGCGCCGTCCCAAAAGTACAGCCCA	96	62	60	60	80	74	42	71	76	53	91	76	76	56	58	64	76	93	112	101	110	108	50	117	69	83	79	57	64	54	0	0	0	0	0	0	264	1	0	0	2	0	0	0	1	0	0	0	0	0	1	0	0	0	84	0	0	0	0	0	0	0	0	8	0	0	0	1	0	0	0	0	12	0	0	0	0	0	0	0	475	6	125	0	3	37	6	3	2	0	199	0	7	18	0	2	1	9	35	7	19	20	24	10	0	0	2	37	24	50	29
CTCGTATTTAATAAAGATAGAAGCAGTTGC	607	361	329	325	517	421	384	368	395	332	531	462	452	385	466	367	408	741	627	466	608	887	400	684	372	411	455	347	364	337	1724	1408	595	11	100	2	1085	4	1	1	2	2	0	1	5	46	236	0	14	4	4	1335	1256	2	126	1	0	1	1	0	2	1	3	20	1	4	1	0	4	3	7	0	60	251	2	0	1	0	1	2	0	67	879	4	17	86	7	6	7	52	135	3	19	63	33	10	6	28	95	355	540	89	112	40	11	1	5	161	52	1797	102
TTTACTTTTGAGGCACACGAGAGTACCTCC	62	36	37	22	31	30	24	16	34	14	28	28	27	25	31	29	33	51	45	36	36	59	26	32	28	33	20	43	25	15	0	0	0	0	0	0	42	0	0	0	0	0	0	0	0	0	0	0	0	0	0	0	0	0	0	0	0	0	0	0	0	0	0	0	0	0	0	0	0	0	0	0	91	0	0	1	0	0	0	0	0	0	0	0	0	13	2	1	0	0	3	0	0	13	7	3	1	0	12	50	6	11	11	2	0	0	0	9	4	12	3
ATTCGAAGAACAGTCCCATTTAATGCGTGT	25	6	13	11	13	6	14	11	11	8	21	25	17	10	8	9	15	30	22	19	17	23	14	14	13	14	9	15	17	15	0	0	0	0	0	0	0	0	0	0	0	0	0	0	0	0	0	0	0	0	0	0	0	0	0	0	0	0	0	0	0	0	0	0	0	0	0	0	0	0	0	0	0	0	0	0	0	0	0	0	0	0	0	0	1	2	0	0	1	0	2	0	0	3	0	0	0	3	7	0	8	3	3	1	0	0	0	7	1	3	6
TACAATGCACAATCGCAACCCGCTGGTCGC	170	76	77	80	100	109	85	98	119	69	102	91	107	64	106	111	88	125	149	140	141	214	70	180	108	120	105	97	101	50	0	1	0	0	0	0	0	0	0	0	0	0	0	0	0	39	0	0	0	0	0	0	0	0	0	0	0	0	2	0	0	0	0	8	0	0	0	0	0	0	0	0	61	0	0	0	0	0	0	0	0	10	0	0	0	30	0	4	0	6	7	0	11	22	10	2	10	16	40	8	17	26	37	3	3	1	2	59	47	51	24
GTCCTATGCTCGATGACCATTCTATCAAAA	41	33	36	28	62	42	45	58	31	44	68	64	61	23	61	43	32	50	62	54	79	86	54	84	70	28	66	50	23	23	0	0	0	0	0	0	0	0	0	0	0	0	0	0	0	0	0	0	0	0	0	0	1	0	0	692	0	0	0	0	0	0	0	0	0	0	0	0	0	0	0	0	0	2	0	0	0	0	0	0	0	2	167	0	0	12	2	2	0	9	0	1	1	2	2	0	1	4	18	87	11	3	7	7	0	0	0	12	3	19	9
TCACGGCTTGCCTAATAACATCTAAGACAA	227	161	105	134	206	160	144	137	174	140	198	161	155	117	171	156	138	217	242	230	212	361	143	293	201	157	125	157	138	124	0	1	0	0	0	0	7	464	0	0	0	0	0	0	0	56	236	0	0	0	0	0	0	0	0	3	0	0	0	0	0	0	0	1	0	0	0	0	0	0	2	1	133	969	0	0	0	1	0	0	0	35	325	0	9	37	7	8	4	12	26	35	11	35	10	1	3	21	59	36	44	30	48	17	5	2	0	72	10	62	47
TCCCGCCCAGCCACATTTGCCATTTACTCA	46	26	38	21	61	39	28	31	41	45	64	65	48	31	31	35	36	36	67	76	61	64	64	78	50	44	32	30	41	23	0	0	0	0	0	0	0	0	0	0	0	0	0	0	0	0	0	0	0	0	0	0	0	0	0	0	0	0	0	0	0	0	0	2	0	0	0	0	0	0	0	0	0	0	0	0	0	0	0	0	0	0	0	0	1	16	1	0	1	4	28	0	0	2	1	1	1	3	13	0	15	8	21	3	0	0	0	5	3	14	18
TTAGAACACTGAGCCCCGCCCGTCCGAAGC	36	11	16	21	27	29	17	26	20	18	44	31	23	28	13	30	35	73	38	36	39	48	26	34	42	27	37	24	25	27	0	0	0	0	0	0	14	0	0	0	0	0	0	0	0	0	0	0	0	0	0	0	0	0	0	0	0	0	0	0	0	0	0	0	0	0	0	0	0	0	0	0	0	0	0	0	0	0	0	0	0	0	0	0	0	15	5	0	1	13	2	0	1	5	2	0	1	3	9	0	5	0	6	4	0	0	0	0	3	18	1
TATGTGGAGCTCTAATTATGAACATCGTAA	45	25	15	28	44	20	26	33	19	21	41	15	27	24	26	25	26	49	33	43	71	48	8	24	29	29	23	17	24	20	0	2	0	0	0	0	0	0	0	0	0	0	0	0	1457	6	0	0	1	0	0	0	0	0	0	0	0	0	0	0	0	0	3	0	0	0	0	0	0	0	0	0	7	0	0	0	0	0	0	0	0	0	0	0	0	6	0	1	0	0	1	0	1	3	3	2	3	1	12	0	2	4	15	5	0	0	1	24	55	6	8
TGATAACCGTGCTACGATCTCGGTTCAAAG	19	14	12	3	2	10	9	4	16	4	10	3	17	4	8	10	2	20	20	13	19	27	5	11	4	6	10	16	7	8	0	0	0	0	0	0	30	0	0	0	0	0	0	0	0	0	0	0	0	0	0	0	0	0	0	0	0	0	0	0	0	0	0	0	0	0	0	0	0	0	0	0	0	0	0	0	0	0	0	0	0	0	0	0	0	0	0	0	0	0	0	0	1	0	0	0	0	0	3	0	0	0	0	0	0	0	0	11	0	0	0
CCTGCGTCCTTACTATGCGGGCCCGCGACC	21	10	1	7	5	9	9	8	10	9	11	10	12	3	13	13	13	22	18	12	20	22	3	20	20	10	10	10	19	3	0	0	0	0	0	0	0	0	0	0	0	0	0	0	0	0	0	0	0	0	0	0	0	0	0	0	0	0	0	0	0	0	0	0	0	0	0	0	0	0	0	0	0	0	0	0	0	0	0	0	0	0	0	0	1	0	0	0	0	0	2	0	0	0	0	0	0	0	1	0	0	0	3	0	0	0	0	2	0	0	0
GATAAGCGGGACCGGGACTCTCTGGCCTAA	130	80	81	56	78	75	80	57	59	53	90	101	65	71	96	81	65	159	145	108	151	164	58	136	110	71	115	52	68	95	0	0	0	0	0	0	21	0	0	0	0	0	0	0	0	19	274	0	0	0	0	0	0	0	0	0	0	0	0	0	0	0	0	0	3	0	1	0	0	0	2	1997	175	927	0	1	1	0	1	0	0	6	1	0	1	11	5	4	2	10	75	2	0	15	5	2	5	0	22	28	10	8	20	0	0	0	0	15	0	22	6
GTTCGGAAACCTATAGTCTTAGTCGCCAAA	29	17	2	5	8	13	12	8	9	8	6	17	19	6	7	10	11	28	16	12	8	17	8	6	16	5	14	10	14	6	0	0	0	0	0	0	0	0	0	0	0	0	0	0	0	13	0	0	0	0	0	0	0	0	0	0	0	0	0	0	0	0	0	1	0	0	0	0	0	0	0	0	0	0	0	0	0	0	0	0	0	0	0	0	0	0	0	0	0	0	0	0	0	0	0	0	0	0	1	0	0	0	0	0	0	0	0	1	1	0	0
ATATAACCCAGTCGTAGTGGCTTAGCCCTA	11	10	17	5	15	4	11	6	3	8	14	10	8	12	12	8	9	12	16	18	12	39	16	8	1	8	18	11	13	11	0	0	0	0	0	0	0	0	0	0	0	0	0	0	0	0	0	0	0	0	0	0	0	0	0	0	0	0	0	0	0	0	0	0	0	0	0	0	0	0	0	0	0	0	0	0	0	0	0	0	0	0	0	0	1	3	0	0	0	0	0	0	0	1	0	0	0	1	6	1	0	0	0	0	0	0	0	4	0	0	3
TAGCCTGATTCCGAACCCCTACGCTAGAAG	48	35	21	23	31	34	51	28	24	35	52	33	47	41	42	37	28	60	53	44	42	75	36	59	40	28	31	35	43	38	0	0	0	0	1	0	1	0	0	0	0	0	0	0	0	0	0	0	0	0	0	0	0	0	0	0	0	0	0	0	0	0	0	2	0	0	0	0	0	0	0	0	0	0	0	0	0	0	0	0	0	0	0	0	3	8	0	1	0	0	3	0	1	4	2	0	2	0	7	50	1	2	2	5	1	0	0	7	0	15	8
AGAATTTCTGCCCTCTCAGATGGAGGTCAA	673	301	305	345	519	347	419	406	367	370	520	453	422	338	414	408	385	845	681	535	642	814	355	674	441	433	426	371	403	330	2	0	1	0	0	776	281	540	1	0	2	1	0	0	0	177	1096	1	0	2	1	0	3	2	68	0	0	0	0	0	2	0	0	62	348	1	0	0	0	2	1	235	193	3	1	0	0	0	0	0	0	58	588	0	7	104	16	15	11	47	402	905	21	68	51	14	15	44	160	215	1393	148	137	70	10	2	11	220	32	1163	118
ACCGCGACTGCGCCCGTCCTATACACTCGC	35	5	19	16	19	21	17	13	17	18	32	20	16	4	11	11	12	54	24	20	30	35	35	33	32	9	21	10	20	26	0	0	0	0	0	0	0	0	0	0	0	0	0	0	0	0	0	0	0	0	0	0	0	0	1	0	0	0	0	0	7	0	3138	8	0	1	0	0	0	0	0	268	3	0	0	0	0	0	0	0	7	11	0	0	0	1	0	1	0	0	0	0	1	2	0	0	0	2	9	0	6	5	5	0	3	0	0	4	19	3	4
AGAACGTTCGTTGTAAAACGTCTCCGGTGT	63	61	67	56	71	58	68	41	66	67	89	84	77	66	70	60	54	95	97	97	81	129	74	122	72	57	74	66	55	26	0	0	0	0	0	0	6	0	0	0	0	0	0	0	0	16	0	0	0	0	0	0	0	0	0	0	0	0	0	0	0	0	0	0	0	0	0	0	0	1	1	0	163	314	0	0	0	0	0	0	0	0	0	0	0	35	0	0	6	11	3	0	0	13	7	1	0	6	30	80	13	12	14	2	0	1	0	22	51	22	9
AACCGGCCATCACACAAAGACTGCATCCCC	1306	668	618	607	1103	816	770	784	862	749	1090	963	1005	695	850	737	779	1371	1250	1208	1152	1664	642	1305	878	791	903	674	783	616	114	0	1	28	14	1	187	1028	0	1	2	5	1	3	1948	212	1847	0	0	1	0	0	3	2	243	719	0	11	3	1	1	7	6	183	66	0	2	0	0	0	1	812	978	657	1	2	2	0	2	0	2	403	1266	3	17	287	27	27	22	104	771	3319	36	155	85	31	31	89	270	413	694	269	269	107	25	5	14	434	153	1017	230
CTTAAACATAAACATGGTATACAATTCTGG	77	54	44	28	51	46	48	49	63	42	64	63	64	38	50	47	53	68	85	75	81	107	24	79	61	54	63	39	49	31	0	0	0	0	0	0	63	374	0	0	1	0	0	0	0	19	0	0	0	0	0	0	0	0	36	5	0	0	0	0	0	0	0	0	0	1	0	0	0	0	0	0	20	0	0	0	0	0	0	0	0	0	0	0	0	39	0	0	0	10	11	0	0	11	6	1	3	3	17	5	10	22	22	2	0	1	0	36	3	29	5
GACAGTGCCAATTGAACAATGGCCATATCA	270	133	144	147	183	154	148	155	187	140	228	220	169	150	218	177	174	294	286	214	299	424	246	297	225	153	188	155	170	121	0	1	0	0	0	1	38	407	0	0	3	0	0	0	0	48	0	0	0	1	0	0	1	0	0	639	0	0	1	0	0	0	0	27	0	0	1	0	1	0	2	0	543	1	0	0	0	0	1	1	0	20	531	0	3	57	5	5	1	0	14	1	6	21	20	12	4	18	62	254	39	38	47	21	1	0	2	86	17	95	44
TAGATGACCCCGCTAGTGGCTGGTTGTATA	8	8	4	13	13	2	12	12	5	3	16	4	8	5	10	14	9	16	11	18	17	16	7	7	14	2	14	10	6	8	0	0	0	0	1	0	0	0	0	0	0	0	0	0	0	0	0	0	0	0	0	0	0	0	0	0	0	0	0	0	0	0	0	0	0	0	0	0	0	0	0	0	4	0	1	0	0	0	0	0	0	0	0	0	0	15	2	0	0	0	0	0	0	1	3	2	0	2	0	0	0	9	7	5	0	0	0	2	0	15	10
TATCTAAATGAGCAGTGGTAACCCCCTACT	25	18	22	9	24	16	15	19	6	18	16	16	15	7	21	15	14	26	29	36	30	51	31	38	10	12	23	12	20	10	0	0	0	0	0	0	0	0	0	0	0	0	0	0	0	0	0	0	0	0	0	0	0	0	0	0	0	0	0	0	0	0	0	0	0	0	0	0	0	0	0	0	0	0	0	0	0	0	0	0	0	70	0	0	0	2	1	1	0	0	0	0	4	2	5	1	3	2	12	0	0	3	4	0	0	0	1	23	0	2	3
GTGGTGTTGACACAAGACTGCTCTAAAGGC	28	19	18	10	7	16	21	20	15	18	14	10	11	10	24	8	24	31	28	30	36	28	6	38	24	45	11	13	17	7	0	0	0	1	0	0	0	0	0	0	0	0	0	0	0	0	0	0	0	0	0	0	0	0	0	0	0	0	1	0	0	0	0	0	0	0	0	0	0	0	0	0	3	0	0	0	0	0	0	0	0	0	0	0	1	8	0	0	0	0	1	0	0	1	3	2	0	0	6	1	6	2	1	0	1	0	0	1	2	10	0
AAAGAGCGAATATGGACAGACACGGACCGT	182	128	112	110	160	118	136	113	148	142	162	195	134	128	123	160	131	200	224	226	185	258	138	203	129	102	171	133	124	91	73	8629	9	7	32	14429	391	14473	19915	1	22	20	4	3	10	8	6	6	0	42	0	1	0	49	1	64	82	0	0	0	1	0	2	2	0	1	0	0	0	0	1	2	8	0	3	0	0	0	0	1	0	0	0	0	5	33	1	5	3	28	9	3	9	24	8	0	3	10	34	0	25	32	23	18	5	0	1	74	28	1711	34
CGCCATAAGCTGACATACGCTTATCTCTCC	13	14	16	8	13	17	12	15	13	5	19	15	26	25	19	16	11	33	24	14	18	25	23	30	12	11	17	13	6	11	0	0	0	0	0	0	0	0	0	0	0	0	0	0	0	7	0	0	0	0	0	0	0	0	0	0	0	0	0	0	0	0	0	0	0	0	0	0	0	0	0	0	0	0	0	0	0	0	0	0	0	0	0	0	0	15	0	0	0	0	0	1	0	13	3	0	2	3	0	0	7	0	17	6	0	0	2	11	9	5	2
CAGATTATGAAAAAAGGAATCTGAGATATT	4726	2588	2374	2854	3544	2914	2875	2647	2975	2789	3569	3670	3282	2690	3515	2834	3093	4955	4808	3979	4738	6227	2819	5669	3355	3185	3690	2768	2857	2297	1220	2	3134	7	126	4768	3308	1991	1	1	8	6	3	3	1869	267	2032	2	2069	22	875	102	159	33	1260	945	6	8201	10900	15003	8077	7683	21	7943	2685	65	10283	8	5321	767	2126	1305	1918	927	4	11	15	29	11	15	1980	2737	3058	6	63	764	84	79	57	8925	1404	9335	104	403	258	81	94	249	692	1363	1433	749	640	225	64	17	46	1182	1271	2257	567
TACAAACAAATGGAATAGTGACAAAGTGTA	231	136	124	151	187	152	142	136	142	130	183	211	195	111	215	143	164	195	289	258	253	332	125	244	164	144	207	142	190	84	0	0	0	0	1	0	27	0	0	0	0	0	0	0	0	47	1	0	0	0	0	0	0	0	0	0	0	0	0	0	0	0	0	11	0	0	0	0	0	0	0	0	192	0	0	1	2	0	0	0	0	0	0	0	5	50	4	0	1	6	46	8	10	19	7	8	3	12	50	127	848	53	53	17	4	0	4	83	9	356	40
TACACCTCACATCTACGCTCTTAATTGGAT	27	22	16	10	26	16	22	46	11	24	30	36	31	21	20	19	17	39	30	34	58	29	6	33	28	18	36	17	15	21	0	0	0	0	0	0	0	0	0	1	0	0	0	0	0	0	0	0	0	0	0	0	0	0	0	0	0	0	0	0	0	0	0	0	0	0	0	0	0	0	0	0	92	0	0	0	0	0	0	0	0	0	0	0	1	9	3	1	1	0	3	0	0	7	1	2	2	3	6	99	392	2	2	0	0	0	0	14	6	10	4
TATACGGAAATGGGAACTCCTGCTCGGCGC	116	76	66	68	81	77	82	59	88	91	120	122	113	93	109	108	99	184	143	128	136	210	100	148	105	105	112	104	85	79	0	0	0	0	0	0	51	0	0	0	0	0	0	0	0	0	0	0	0	0	1	1	0	0	101	1	0	1	0	0	0	0	0	0	0	1	0	0	0	0	0	0	11	0	0	0	0	0	0	0	0	351	0	1	1	16	0	3	1	14	6	3	2	15	5	0	3	6	24	9	870	25	14	13	2	0	2	42	3	44	12
TATCGTCCTAGCAACACCACATAGTACAAC	19	14	8	3	11	6	7	8	4	4	17	8	5	9	15	10	9	15	17	15	12	41	7	17	10	10	12	19	15	4	0	0	0	0	0	0	2	0	0	0	0	0	0	0	0	0	0	0	0	0	0	0	0	0	0	0	0	0	0	0	0	0	0	0	0	0	0	0	0	0	0	0	0	0	0	0	0	0	0	0	0	0	0	0	0	0	1	0	0	0	26	0	0	2	4	0	0	0	2	1	0	0	3	0	0	0	0	6	1	1	2
TGATATTGACGCGCGTACAACTCAGAACAC	276	133	117	158	186	154	155	123	132	163	254	207	180	118	188	175	182	264	237	212	261	315	175	280	163	181	159	150	168	138	0	0	0	0	0	1	33	0	0	0	1	0	0	0	0	7	0	0	0	1	0	0	1	0	0	701	0	0	0	0	2	1	0	2	126	0	0	0	0	0	0	0	225	2	0	0	0	0	1	0	0	192	189	0	0	61	5	5	1	40	3	3	5	24	28	3	7	15	51	158	41	57	45	15	0	0	4	43	165	51	34
TTATAAGCGAGAATCCACAAAACCCATTAA	44	28	39	31	49	55	27	45	30	25	54	48	63	21	46	40	44	38	81	43	53	103	50	61	59	24	36	32	32	34	0	0	0	0	0	327	409	0	0	0	0	0	0	0	0	5	0	0	0	0	0	0	0	0	1	0	0	0	0	0	0	0	0	0	0	0	0	0	0	0	0	0	22	0	0	0	0	0	0	0	0	35	0	0	1	9	0	0	0	11	0	0	1	17	2	0	0	1	12	1	5	14	3	1	0	0	0	15	2	18	3
CACACGGCACGCATCATTGGGTATACACTG	79	70	70	69	108	79	86	76	63	76	116	108	151	95	123	89	81	146	146	104	126	132	86	149	105	105	91	78	99	79	1	0	1	0	0	0	1	0	0	0	0	0	0	0	0	0	523	0	0	1	0	0	0	0	0	0	0	0	0	0	0	0	0	0	0	0	0	0	0	0	1	0	46	0	0	0	0	0	0	0	0	0	0	0	3	34	0	4	5	17	188	249	5	7	12	5	6	11	26	2	28	30	24	12	1	0	1	53	8	28	13
TAAAAAAAAACGAAGATTAATCTAGTGTTT	360	250	177	216	265	249	206	226	261	203	301	244	266	191	293	230	232	424	438	306	387	495	222	419	271	221	221	237	260	153	1	0	0	2	0	0	140	795	0	0	0	0	0	0	0	44	109	2606	0	0	0	0	2	0	23	3	0	0	3	0	1	1	0	7	504	13	0	0	0	0	2	233	53	1	0	0	1	0	0	0	0	183	601	1	6	58	13	3	7	27	324	52	10	34	17	6	5	8	51	243	287	64	68	23	5	1	6	70	62	66	41
GCTACATCATGAACACACGAACAATTATAT	96	68	40	32	22	54	43	33	64	31	45	75	46	45	59	56	53	72	96	63	51	74	29	90	39	33	69	40	38	35	0	0	0	0	0	0	0	0	0	0	0	0	0	0	0	0	0	0	0	0	0	0	0	0	0	0	0	0	0	0	0	0	0	3	0	0	0	0	0	0	0	0	105	107	0	0	0	0	0	0	0	0	0	0	1	4	2	1	0	0	0	1	0	4	3	0	1	0	9	67	5	6	11	1	1	0	0	6	0	19	11
GGTACACTCTATCCTGCATCGGGTGAAGAG	1	2	3	5	2	3	2	6	10	2	9	12	10	1	9	6	5	23	10	3	8	15	1	11	14	2	4	7	5	4	0	0	0	0	0	0	0	0	0	0	0	0	0	0	0	0	0	0	0	0	0	0	0	0	0	0	0	0	0	0	0	0	0	0	0	0	0	0	0	0	0	0	0	0	0	0	0	0	0	0	0	0	0	0	0	0	0	0	0	0	0	0	0	0	0	0	0	0	0	0	0	0	0	0	0	0	0	0	0	3	0
ACCGCGCGCCCAGCTATCACCATCTCGTAA	30	13	7	10	9	8	11	6	15	10	12	4	10	8	12	7	19	18	26	19	18	21	12	9	20	6	19	6	27	1	0	0	0	0	0	0	0	0	0	0	0	0	0	0	0	0	0	0	0	0	0	0	0	0	0	0	0	0	0	0	0	0	0	0	0	0	0	0	0	0	0	0	0	0	0	0	0	0	0	0	0	0	0	0	1	0	0	1	1	4	0	0	0	0	0	0	0	0	3	0	0	0	4	0	0	0	0	0	0	0	0
TGAAAGCTTATCCCGAAGAAAACACTACGG	29	17	26	20	23	26	11	27	11	16	30	24	33	23	33	18	11	20	33	34	36	66	36	39	38	22	35	17	28	19	0	0	0	0	0	0	0	0	0	0	0	0	0	0	0	0	0	0	0	0	0	0	0	0	54	0	0	0	0	0	0	0	0	0	0	0	0	0	0	0	0	0	0	0	0	0	0	0	0	0	0	9	0	0	1	14	1	1	1	0	78	1	2	7	1	1	3	2	9	3	0	11	0	3	0	0	0	14	8	7	14
TAGTTTGAGTATTGTAACGACTATAATGAT	131	54	59	49	63	64	59	73	84	64	96	83	81	72	103	67	76	151	128	97	116	150	45	175	107	83	108	82	91	83	0	0	0	0	0	0	8	0	0	0	0	0	0	0	0	0	0	0	0	0	0	0	2	0	72	0	0	0	0	0	0	0	0	8	691	0	0	0	0	0	0	0	12	0	0	0	0	0	0	0	0	0	0	0	1	15	2	0	2	0	7	172	0	4	7	2	0	3	12	2	7	8	24	7	0	1	0	34	2	229	23
ACTTTGATGCCACAAAAACATCATAATGGA	82	62	51	53	101	63	79	76	59	59	109	71	86	74	82	51	67	106	115	121	94	152	76	151	93	60	83	56	61	52	0	0	0	0	0	0	150	0	0	0	0	0	1	0	0	5	0	0	0	0	0	0	0	0	0	0	0	0	0	0	0	0	0	0	0	0	1	0	0	0	0	0	4	1	0	0	0	0	0	0	0	21	313	0	1	27	4	4	3	9	53	0	5	22	4	0	1	4	18	502	25	13	30	5	0	0	0	29	3	31	22
AACGATGAGGATCGCCTGTACACCTGTCTG	56	46	35	33	44	57	37	39	45	32	60	46	50	53	54	36	41	108	79	67	68	90	31	109	45	25	56	41	43	43	0	0	0	0	0	0	0	0	1	0	0	1	1	0	1007	0	1	0	0	0	0	0	1	0	0	0	0	0	0	0	0	0	2	0	0	0	0	0	0	0	2	0	0	1	0	0	2	0	0	0	0	0	0	0	2	10	1	0	2	0	1	0	3	9	4	0	4	4	22	1	4	4	15	2	0	2	0	27	2	17	7
GTCTACCTCGAAGCGCAGAGCACAGACTTC	20	15	11	9	17	10	12	13	9	18	26	22	14	26	19	18	22	16	34	27	20	52	18	36	12	31	17	18	15	6	0	0	0	0	0	0	0	0	0	0	0	0	0	0	0	0	0	0	0	0	0	0	0	0	0	0	0	0	0	0	0	0	0	0	0	0	0	0	0	0	0	0	0	0	0	0	0	0	0	0	0	0	77	0	1	10	0	3	0	0	106	0	0	3	1	0	0	0	12	1	0	5	8	6	0	0	0	10	4	6	4
GGGACACTATACAGATGAAACAGCGGGTGT	54	22	42	32	39	41	36	33	55	68	54	51	48	29	42	21	39	41	77	61	71	67	27	94	47	51	33	30	42	43	0	0	0	0	0	0	0	0	0	0	0	0	0	0	0	0	0	0	0	0	0	0	0	0	0	0	0	0	0	0	0	0	0	0	0	0	0	0	0	0	0	49	0	41	0	0	0	1	0	0	0	0	0	0	1	7	0	0	0	0	2	0	2	3	5	1	0	0	4	0	2	6	5	0	0	0	0	6	2	3	9
TCTTAGCGCAGTCATAGAATGAGTTAATAC	998	500	465	589	772	552	640	508	596	558	722	685	794	548	667	625	655	882	965	770	985	1225	423	1037	621	557	707	576	628	387	2	0	1	1	4	1783	269	3	1	0	0	3	0	0	1061	85	286	1	0	0	2	0	1	7	201	978	1	160	1072	719	132	101	3	372	0	3	6889	13682	9922	10406	8362	4	4369	2836	13340	13	7	41	7	7	5	308	937	8	19	225	37	34	15	73	362	9	57	117	67	28	20	64	210	1255	283	193	149	79	26	4	20	352	207	322	129
CAGCAATCAGAGCTCTCAGGCGATGGGCCC	79	40	31	28	81	44	31	41	48	31	65	66	80	46	52	49	77	73	94	63	84	132	47	103	77	46	64	51	37	39	0	0	0	0	1	0	7	0	0	0	1	0	0	0	0	1	0	0	0	0	0	0	0	0	0	1	0	0	0	0	0	0	0	0	0	0	0	0	0	0	0	0	0	0	0	0	0	0	0	0	0	17	0	0	1	0	3	1	2	1	7	0	0	11	21	0	0	6	17	6	349	23	10	6	3	1	1	33	11	29	25
GAGAGCACCCCTGATCGGACTGTCCATTAC	241	154	176	137	163	133	144	152	122	122	245	204	173	131	177	137	125	264	277	216	216	326	190	264	199	190	220	141	147	130	0	0	0	0	0	507	282	217	0	0	0	0	0	0	0	13	179	1	0	0	0	0	2	3	4	2	0	0	0	0	0	0	0	57	2	0	0	0	0	0	0	0	57	0	0	0	1	0	0	2	0	0	0	0	3	48	3	0	1	4	17	1	7	17	17	3	8	13	37	110	56	41	39	18	0	1	0	67	8	78	30
TAAATAAGTTATGAATCGCTCCTTCCGAAG	81	103	35	44	74	65	58	52	51	39	85	82	67	55	69	85	48	72	177	90	103	110	39	121	98	73	56	83	42	50	0	0	0	0	0	0	18	0	0	0	1	0	0	0	0	87	0	0	1	1	0	0	0	0	0	0	0	0	0	0	0	0	0	15	1	0	0	0	0	0	0	0	0	0	0	0	0	0	0	1	0	0	0	0	0	20	1	1	0	23	4	0	1	8	9	0	0	11	32	58	5	15	10	6	0	0	0	10	4	39	16
CAAGCGACGTGCTACGACAAAACGCGCATA	24	11	15	6	18	15	13	14	19	15	25	25	20	65	26	12	17	38	17	30	24	30	14	26	11	65	21	14	25	5	0	0	0	0	0	0	0	0	0	0	0	0	0	0	0	18	0	0	0	0	0	0	0	0	0	0	0	0	0	0	0	0	0	0	0	0	0	0	0	0	0	0	0	0	2	0	0	0	0	0	0	0	0	0	0	5	1	0	0	0	72	0	0	5	1	2	0	3	10	0	1	10	6	4	0	0	0	23	4	4	6
CCTAACTCCACCTAGACCAATGCCTAGCCG	712	450	459	453	621	530	387	415	470	396	621	626	558	484	539	565	468	727	877	731	772	1037	409	1016	546	515	603	473	482	389	1	3	0	0	5	2	248	0	1	0	2	0	2	0	2448	71	1024	0	0	0	2	1	2	0	172	3	0	0	0	3	0	1	9	171	4	5	5443	7469	1514	4592	4843	3	2247	1696	204	3	8	16	4	5	6	644	225	4	2956	231	1947	107	23	74	778	68	231	98	51	15	29	45	183	537	150	188	165	52	20	5	19	238	64	1721	152
CCCATTCTGCTTCCCCCATTGAGACCCAAC	274	141	133	157	196	138	137	151	178	161	215	173	213	162	251	159	166	220	256	201	270	332	206	292	247	189	214	154	175	140	0	0	0	0	1	748	27	1	0	0	3	2	0	0	0	45	1	0	0	0	0	0	3	6	0	454	0	0	0	0	1	0	0	0	1	1	1	1	0	0	1	584	72	2	0	0	2	3	0	0	0	172	0	1	3	55	3	4	2	16	159	607	7	41	10	4	11	9	49	372	51	48	50	9	10	1	3	108	17	1580	39
ACTCCTACCCGCCCCGTAATACGCCGGGGT	213	116	138	128	165	148	139	121	159	116	202	166	167	147	171	178	137	236	276	231	243	329	174	308	204	143	221	126	118	101	0	0	0	0	0	0	13	1028	0	0	2	1	0	0	0	127	379	1	0	1	0	0	1	0	507	4	0	1	0	0	0	0	0	11	0	0	0	1	0	0	0	0	81	249	0	0	0	0	0	0	0	33	0	1	6	71	2	4	5	23	399	0	3	35	11	2	6	9	40	3	32	39	36	19	6	1	4	55	14	87	49
AGCGGTACCATATAAACCCTCACCTACTCG	114	76	71	74	106	74	80	86	94	90	101	99	109	79	146	76	90	131	154	127	139	186	53	140	88	82	95	85	112	68	0	0	0	1	0	0	0	0	0	0	0	0	0	0	411	114	0	0	0	0	0	0	0	0	0	0	0	0	0	0	0	0	2	4	512	1	0	0	0	0	1	0	0	1	0	0	0	0	0	0	1	0	1	0	2	8	5	0	3	19	20	1	2	12	21	2	6	11	21	290	22	49	19	12	4	0	2	37	9	42	21
CCATCATCTCCGCATCCGTTACCGCGCCCG	96	62	40	51	72	67	93	83	57	53	86	65	74	76	66	72	53	98	92	87	105	135	49	136	70	70	96	59	46	63	0	0	0	0	0	0	0	0	0	0	0	0	0	0	0	0	0	0	0	0	0	1	0	0	25	1	0	0	0	0	0	0	0	0	0	0	0	0	0	0	0	0	3	0	0	0	0	0	0	0	0	150	0	0	4	12	2	4	3	4	13	0	10	21	11	7	3	7	20	2	14	22	21	10	0	0	1	24	9	40	27
AAATGGTATTTAAGTGGACATGGGACCCAA	30	28	16	25	36	14	20	12	20	27	39	27	19	22	17	26	37	48	45	35	35	53	18	41	31	28	28	23	18	27	0	0	0	0	0	0	18	0	0	0	0	0	0	0	693	0	0	0	0	0	0	0	0	0	0	0	0	0	0	0	0	0	2	0	0	0	0	0	0	0	0	0	0	0	0	0	0	0	0	0	0	21	0	0	2	14	0	0	0	0	1	1	1	6	8	0	3	1	9	2	5	6	12	2	0	0	1	18	4	10	20
TCCTAACTGACTCAACTCTATCTTCAGAAC	13	12	14	10	13	12	16	19	16	13	18	12	10	9	6	12	15	14	18	16	15	19	4	27	17	18	22	10	18	12	0	0	0	0	0	0	0	1	0	0	0	0	0	0	0	24	0	0	0	0	0	0	0	0	1	0	0	0	0	0	0	0	0	0	0	0	0	0	0	0	0	0	0	0	0	0	0	0	0	0	0	0	0	0	0	5	0	0	0	11	2	0	0	3	0	0	1	0	3	1	1	10	0	2	0	0	0	2	1	16	7
CCCTGATACTACAGCCGACCCCATCTAGTC	14	14	10	31	18	17	25	17	14	30	13	24	19	10	26	20	27	32	25	25	33	26	15	38	15	10	19	15	8	11	0	0	0	0	0	534	0	0	0	0	0	0	0	0	0	0	0	0	0	0	0	0	0	4	0	0	0	0	0	0	0	0	0	0	0	0	0	0	0	0	0	0	0	0	0	0	0	0	0	0	0	0	0	0	0	5	0	0	0	0	0	0	0	4	0	0	0	0	8	0	5	4	4	3	0	0	0	18	1	13	4
GCCTCATTGGGACAAGGCATTTGCTGCCGG	41	9	6	16	29	15	19	18	8	23	24	24	12	3	15	24	10	16	16	18	43	36	11	28	5	6	18	20	7	11	0	0	0	0	0	0	0	0	0	0	0	0	0	0	0	41	0	0	0	0	0	0	0	0	0	0	0	0	0	0	0	0	0	0	0	0	0	0	0	0	0	0	0	0	0	1	0	0	0	0	0	0	0	0	1	6	0	0	0	7	3	0	4	4	5	0	1	0	8	0	3	9	8	8	0	0	0	8	2	13	5
CGGACAGGATAGCTATATCTACTCAACAAG	46	28	19	22	44	36	50	39	44	24	42	67	31	34	28	25	36	34	43	50	50	63	21	61	35	36	26	26	23	28	1	0	0	0	0	0	0	0	0	0	0	0	0	0	0	0	0	0	0	0	0	0	0	0	0	1	0	0	0	0	0	0	0	5	0	0	0	0	0	0	1	0	0	0	0	0	1	0	0	0	0	0	0	0	2	19	2	0	2	0	3	263	2	10	4	4	3	7	12	1	8	15	23	7	0	1	1	24	4	17	24
ATCTCAAACGGAACCAGACCCAAAAAGAGT	9	11	11	8	13	7	3	12	14	1	13	7	5	11	17	6	12	16	19	13	7	13	1	13	11	2	13	14	8	8	0	0	0	0	0	0	0	0	0	0	0	0	0	0	0	0	0	0	0	0	0	0	0	0	0	0	0	0	0	0	0	0	0	0	0	0	0	0	0	0	0	0	0	0	0	0	0	0	0	0	0	0	0	0	0	2	0	0	0	5	2	0	0	2	1	0	0	0	0	0	1	2	1	2	0	0	0	9	0	10	1
TCTAACAATCCCACTAATAACCATAACATAG	29	23	8	11	13	25	19	36	25	16	23	25	26	14	39	22	24	39	33	36	27	34	25	33	8	19	31	27	33	18	0	0	0	0	0	0	3	0	0	0	0	0	0	0	0	12	0	0	0	0	0	0	0	0	12	0	0	0	0	0	0	0	0	0	0	0	0	0	0	0	0	0	3	0	0	0	0	0	0	0	0	0	0	0	1	7	0	0	2	0	0	0	0	0	0	0	0	1	2	0	0	1	2	0	0	0	1	0	0	6	6
CGAAGTGCCTATAAGATAATACTACCCGAC	7	11	2	4	6	8	6	8	5	7	6	8	8	1	4	4	8	3	15	7	12	13	7	10	9	5	4	5	10	3	0	0	0	0	0	0	0	0	0	0	0	0	0	0	0	0	0	0	0	0	0	0	0	0	0	0	0	0	0	0	0	0	0	0	0	0	0	0	0	0	0	0	0	0	0	0	0	0	0	0	0	0	0	0	0	0	0	0	0	0	0	0	0	0	0	0	0	0	0	0	0	0	0	0	0	0	0	0	0	0	0
AACGCCATGAAGACTCACTAAATTACTAAG	301	209	174	167	245	221	200	180	202	187	236	279	246	151	283	194	172	388	344	282	259	364	187	336	210	199	262	156	175	174	0	0	0	1	0	0	54	445	0	0	0	0	1	0	0	27	0	0	0	0	2	0	0	0	82	4	0	1	1	0	1	0	0	36	202	1	1	0	0	1	1	669	5	0	0	0	0	1	0	0	0	9	310	0	6	81	0	8	2	0	179	1	15	44	29	11	7	15	36	15	41	69	50	15	3	1	2	71	15	101	66
TAGCATGGATTTCACGTCACCTATCTCATT	351	201	198	164	265	183	208	171	172	173	282	242	213	213	260	194	174	322	343	314	360	460	172	332	223	205	272	206	173	165	0	0	0	0	1	0	49	0	0	0	0	1	0	0	1	15	716	0	1	0	0	0	0	0	2	0	0	1	2	0	1	0	0	45	1600	0	3899	4546	8	3760	3272	6	1788	2580	3091	3219	2833	36015	358	447	8	3078	387	9	9	74	6	15	5	31	45	19	14	59	24	59	10	22	80	214	398	75	77	37	0	4	3	148	93	135	55
CCCCCAAATCATCTTCAACGGAGAACTACC	21	13	16	8	9	10	19	10	10	9	35	14	23	22	14	7	37	18	27	16	19	28	20	19	11	8	13	10	10	9	0	0	0	0	0	0	0	0	0	0	0	0	0	0	0	0	0	0	0	0	0	0	0	0	0	0	0	0	0	0	0	0	0	0	0	0	0	0	0	0	0	0	0	0	0	0	0	0	0	0	0	0	0	0	1	2	0	2	1	0	0	0	0	0	1	0	0	2	0	0	2	0	0	0	0	0	0	0	0	0	3
AGCAATTTATCTCCGAAGTTTTACTAAACT	644	357	293	268	471	364	396	360	381	374	456	435	367	333	374	349	429	544	655	410	525	794	365	634	371	349	458	324	341	242	0	1	1	0	1	0	617	659	0	1	1	0	1	2	2026	77	344	1	0	0	0	0	2	0	112	2	0	0	0	2	0	0	8	51	5	0	0	1	0	0	1	1	230	2	0	0	0	0	0	0	0	188	0	0	10	116	5	7	9	24	229	1728	18	63	32	11	15	29	129	119	84	135	96	41	10	0	6	183	197	1058	88
ACAAAGGTAAATAAAAGTCAAAAGCATAGG	38	10	19	14	10	31	18	29	19	24	30	26	23	15	25	24	18	20	27	28	33	32	8	45	28	19	27	18	22	13	0	0	0	0	0	0	0	0	0	0	0	0	0	0	0	0	0	0	0	0	0	0	0	0	0	0	0	0	0	0	0	0	0	0	0	0	0	0	0	0	0	0	0	0	0	0	0	0	0	0	0	385	0	0	0	0	0	0	0	3	0	0	1	0	0	0	0	0	0	2	0	0	4	1	0	0	0	5	0	11	0
AGCCAGACCAAGCCCATCTCTAGAAACGAT	18	9	7	5	14	10	10	9	10	8	8	13	10	18	10	13	13	11	26	18	15	15	9	18	13	10	10	10	11	7	0	0	0	0	0	0	0	0	0	0	0	0	0	0	0	0	0	0	0	0	0	0	0	0	0	0	0	0	0	0	0	0	0	0	0	0	0	0	0	0	0	0	0	0	0	0	0	0	0	0	0	0	0	0	0	4	0	0	1	0	2	0	2	1	1	1	0	0	1	0	1	1	0	0	0	0	0	0	0	15	5
CCAGTGACTACCCGGTAATCTGGAGCACTC	306	162	134	169	216	174	176	149	149	143	241	219	196	175	179	147	172	306	326	239	288	355	266	292	192	215	246	152	190	118	0	0	0	0	0	0	14	0	0	0	0	0	0	0	0	20	1236	0	0	0	0	0	1	0	0	1	1	0	0	0	1	0	0	25	196	1	0	0	0	0	0	0	220	0	0	0	1	0	0	0	0	175	0	0	4	65	6	1	1	32	14	5	3	38	8	8	7	11	27	8	41	70	43	23	2	0	3	53	83	87	29
CTGGCATATAGAATTGCTAGCGTGTTCGAC	2424	1348	1296	1394	1752	1528	1463	1383	1553	1342	1929	1903	1647	1340	1842	1545	1567	2218	2583	2174	2382	3003	1421	2828	1672	1567	1924	1392	1439	1032	595	3048	1309	444	562	5499	1103	4486	3	2	5	11	2	6	1	146	920	3	5	22	9	2	4	20	232	2717	2	0	5	0	11	2	4365	95	9	4	1	1	1	6	6	1323	847	545	2	294	2735	3	473	684	653	921	2277	4	38	449	45	43	35	182	794	844	83	259	157	36	48	138	384	1094	1355	409	336	173	31	5	29	638	221	1333	330
TAGCGGCGACAGACTACGTCTTAACCGCCA	29	23	13	18	25	21	13	24	23	15	31	30	27	16	32	19	18	52	25	33	31	50	12	32	22	18	16	19	21	20	0	0	0	0	0	0	0	0	0	1	0	0	0	0	0	11	0	0	0	0	0	0	0	0	42	0	0	0	0	0	0	0	0	0	0	0	0	0	0	0	0	0	0	0	0	0	0	0	0	0	0	12	0	0	1	13	4	0	2	0	0	1	1	12	7	1	3	3	3	35	6	20	7	5	0	0	0	25	2	438	14
GTCCACATATTACAACTATATTTTACCCAC	205	119	84	113	186	146	156	131	173	127	168	197	149	94	165	121	131	197	221	190	237	287	107	235	126	129	131	111	136	123	0	1	1	0	0	0	2	0	0	0	1	0	0	0	0	0	0	0	0	0	1	0	1	1	127	0	0	0	1	0	1	0	0	1	0	1	1	0	0	0	0	821	23	0	0	0	1	0	0	0	0	246	1	0	3	41	11	3	7	45	65	4	2	23	8	1	10	11	34	150	30	41	27	14	9	0	2	33	18	42	41
CACATACCGCGCGTCCAACGCGATAAGTCG	20	8	15	18	51	20	5	23	10	12	23	16	16	18	14	14	15	13	22	17	36	74	18	46	23	12	18	12	15	14	0	0	0	0	0	1	0	605	0	0	1	0	0	0	0	0	0	0	0	0	0	0	0	0	0	1	0	0	0	0	0	0	0	0	0	0	0	0	0	0	0	0	0	0	0	0	0	0	0	0	0	0	0	0	4	18	2	1	1	0	3	0	3	9	4	3	0	2	13	0	21	8	20	0	0	1	0	24	1	21	19
CCTCCGTGTGTACATGCAGTTCGCGGAATT	111	52	69	79	77	56	67	71	57	42	79	67	96	47	54	64	44	96	103	124	138	125	87	107	81	80	59	49	70	57	0	0	0	0	0	1	0	0	0	0	0	0	0	0	0	0	0	0	0	0	0	0	0	0	7	0	0	0	0	1	0	0	0	1	266	0	0	0	0	1	1	0	204	0	0	0	0	0	0	0	0	6	0	0	4	34	1	0	3	0	6	0	1	26	5	4	0	8	39	3	16	22	31	12	1	1	4	51	3	71	23
CAAGCTAGTCAAAAGTCACCAGACAGGAGG	25	6	9	14	29	19	21	32	24	27	25	29	27	6	11	19	18	30	31	26	24	40	18	21	13	19	15	10	11	12	0	0	0	0	0	0	3	0	0	0	0	0	0	0	0	0	0	0	0	0	0	0	1	0	0	0	0	0	0	0	0	0	0	0	0	0	0	0	0	0	0	0	0	0	0	0	0	0	0	0	0	0	0	0	0	8	3	0	1	6	13	0	2	5	2	0	3	3	7	1	3	2	16	3	0	0	1	20	0	11	10
CATCCTCTATAAAAGACCTTTCTATCGCTT	359	173	168	181	195	150	171	153	196	195	222	246	215	165	190	183	218	284	305	224	317	404	161	330	204	223	218	177	225	117	0	0	0	0	1	0	370	0	2	0	0	0	0	1	0	12	0	1	0	0	0	0	2	0	2	0	1	0	1	0	0	0	0	115	0	0	396	0	0	29	32	1	55	0	0	0	0	0	1	0	0	0	1	0	3	44	0	4	3	2	13	3	8	21	23	3	2	15	33	17	304	51	55	15	7	0	3	62	397	65	34
TCAGATTTACGAAAACAGACATATTTATTC	106	56	37	46	91	56	51	52	58	59	78	84	59	53	87	63	65	79	95	85	67	109	49	103	68	46	74	65	53	30	0	0	0	0	0	0	0	1	0	0	0	0	0	0	0	0	0	0	0	0	0	0	0	0	0	0	0	0	0	0	0	0	0	3	0	0	0	0	0	0	0	0	44	0	1	0	0	0	0	0	0	0	0	0	0	17	1	0	1	19	198	0	8	14	6	0	1	18	20	1	20	26	17	8	1	0	1	64	8	712	8
ATGTCGGACAAGTTTCTAACCTCGTTATAT	90	41	31	51	73	55	41	51	47	45	91	54	45	46	66	54	48	48	112	59	95	107	48	85	43	46	75	50	42	34	0	0	0	0	0	0	0	0	0	0	1	0	0	0	0	5	697	1	0	1	0	0	0	0	0	313	0	0	0	0	0	0	0	1	2	0	0	0	0	0	1	0	0	0	0	0	0	0	0	0	0	0	0	1	3	10	0	1	0	0	4	0	0	9	5	3	1	3	10	24	0	6	7	6	0	0	1	24	0	31	7
CATGCTACCCGTTCAGTAATCAGGGCAGTG	49	35	50	32	52	33	36	32	46	44	24	54	37	20	30	24	32	50	51	62	75	86	22	54	62	31	60	32	24	15	0	0	0	0	0	0	0	0	0	138	58	0	12	24	0	135	0	0	0	0	0	0	0	0	0	0	0	1	0	0	0	0	0	0	0	0	10751	20616	8245	5023	5206	4	7813	1760	8	8	3	52	7	3	3	7	2	15	5	28	3	2	6	0	10	1	3	2	1	1	2	5	5	0	5	5	11	5	2	0	0	10	4	434	17
TCGTGATATGTTTAACGCTCTGTCTTTATA	34	20	17	19	32	27	26	25	16	28	25	34	26	21	25	22	26	71	24	20	34	62	21	33	23	18	10	18	10	31	0	0	0	0	0	0	0	0	0	0	0	0	0	0	0	0	0	0	0	0	0	0	0	0	0	0	0	0	0	0	0	0	0	0	0	0	0	0	0	0	0	0	6	0	0	0	1	0	0	0	0	0	0	0	2	9	0	2	2	0	0	1	4	0	4	0	2	0	2	0	3	2	4	1	0	0	0	17	0	14	5
TCCACTCCCGAACCAGACCAAAAGTCTTGC	24	5	14	7	11	12	10	7	12	5	13	19	16	14	11	8	6	11	12	15	11	26	14	13	22	7	5	6	18	16	0	0	0	0	0	0	0	0	0	0	0	0	0	0	0	0	0	0	0	0	0	0	0	0	0	0	0	0	0	0	0	0	0	0	0	0	0	0	0	0	0	0	0	0	0	0	0	0	0	0	0	0	0	0	0	4	3	0	0	0	0	2	0	5	0	5	0	0	6	0	2	1	3	0	1	1	0	8	1	0	3
TCGGTGTGTCCAAGTCACAAAGTTAGACAT	323	175	196	211	224	222	231	170	201	157	325	295	227	179	255	233	246	347	341	317	435	482	181	350	187	233	203	199	225	138	0	0	0	0	0	1002	118	1	0	0	1	0	1	0	1126	11	282	0	1	5	1	0	2	6	60	1	1	0	0	4	15	0	15138	69	303	2	1	2	0	0	1	0	0	0	0	0	1	0	0	0	19	391	0	0	2	71	7	3	4	23	17	408	15	33	19	12	5	21	79	36	36	56	48	34	8	1	2	99	29	2107	55
CCCGAAACACTTTCAGTACCATCACACACC	23	22	24	17	22	8	27	22	23	11	25	12	23	15	28	25	17	23	31	32	21	50	14	28	29	18	20	9	16	12	0	0	0	0	0	0	0	0	0	0	0	0	0	0	0	1	0	0	0	0	0	0	0	0	0	0	0	0	0	0	0	0	0	0	0	1	0	0	0	0	0	0	0	0	0	1	0	0	0	0	0	0	0	0	2	4	0	0	0	0	0	0	0	0	3	0	0	0	3	0	3	4	0	3	2	0	0	4	1	0	0
ACATGAACACCACTCTAAGGGTCCATTTTA	29	31	34	34	32	17	34	47	29	32	40	37	38	22	42	31	29	42	43	51	32	68	36	58	28	31	33	44	43	22	0	0	0	0	0	0	1	0	0	0	0	0	0	0	0	0	0	0	0	0	0	0	0	0	0	0	0	0	0	0	0	0	0	0	0	0	0	0	0	0	0	0	0	0	0	0	0	0	0	0	0	0	0	0	0	6	0	0	1	0	3	0	1	9	3	2	1	4	11	2	374	10	4	1	0	0	0	13	0	10	10
CCCGTTAACAGTTAACGTGCTACTTAACAA	103	95	104	84	95	122	97	106	100	106	132	148	125	97	100	90	96	176	172	139	138	168	93	192	127	103	145	77	101	77	0	0	0	1	1	0	182	0	0	0	0	0	0	0	0	0	207	0	0	0	1	0	0	0	1	0	0	0	0	0	0	1	0	0	1	0	0	0	0	0	0	0	27	0	0	0	0	0	0	0	0	10	0	0	3	43	2	4	1	0	7	1	4	16	9	2	4	6	21	226	18	24	23	5	0	0	0	36	6	35	13
TAGATTTTAAACAAGCCTTCGCACCACAAC	99	51	65	66	95	63	46	74	86	55	102	90	69	84	84	72	90	104	125	95	113	146	83	145	102	77	77	71	69	56	0	0	0	0	0	0	90	0	0	0	0	0	0	0	0	0	0	0	0	0	0	0	0	1	0	0	0	0	0	0	0	0	0	0	416	1	0	0	0	0	0	0	11	0	0	0	0	0	0	0	0	3	0	0	1	25	5	0	2	0	27	465	2	18	9	1	3	11	23	1	5	18	18	6	0	0	2	32	74	42	8
GTTTGGAGCCACAGTTAGTCCCAATTTTCC	127	92	99	107	119	94	90	100	106	83	120	117	98	88	130	100	78	126	178	151	220	274	55	164	80	113	112	103	80	76	0	0	1	0	0	0	8	0	0	0	1	0	0	0	0	0	0	0	0	0	0	0	0	0	861	674	0	0	3	0	0	0	0	25	0	0	2439	2345	2567	118	84	1	2557	4	0	0	1	6	1	0	1	66	0	2	4	17	7	1	1	12	504	0	1	14	10	6	4	7	40	5	21	13	19	5	3	1	1	55	60	25	17
CGGGAGCATCCCTCGTCCCATTCGAGGACC	162	179	123	137	132	124	119	129	118	136	195	181	165	127	159	162	160	310	444	289	364	382	152	468	157	126	147	144	134	103	0	0	0	0	0	0	31	0	0	0	0	0	0	0	0	0	0	0	0	0	1	0	1	0	0	1	0	0	0	0	0	0	0	16	0	0	2	0	1	0	0	0	0	0	0	1	0	0	0	0	0	16	0	0	2	34	9	5	7	9886	129	0	1	19	9	2	9	13	41	660	265	35	43336	139154	8745	263006	261834	12878	200617	2613	193241
TTATCAGCTATCAACTGCCATTTGACCTAT	83	43	29	42	81	44	40	34	33	31	65	45	70	39	85	39	42	68	67	56	79	93	34	106	39	44	44	50	38	31	0	0	0	0	0	0	0	0	0	0	0	0	0	0	0	2	0	0	0	0	1	0	0	0	0	0	0	0	0	0	0	0	0	6	0	0	1	0	0	0	0	0	37	0	0	0	1	0	0	0	0	61	0	0	2	25	1	0	1	0	3	0	2	3	8	3	1	5	22	3	8	25	14	1	7	1	1	42	4	33	10
ACTCCTGCTTAAAATCCCCTCCAATCTTTG	44	21	19	21	23	25	30	26	21	28	28	20	24	27	49	32	33	60	41	42	48	55	41	47	16	33	34	36	21	20	0	0	0	0	0	0	0	0	0	0	0	0	0	0	0	0	0	0	0	0	0	0	0	0	0	0	0	0	0	0	0	0	0	0	217	0	0	0	0	0	0	0	0	0	0	0	0	0	0	0	0	0	1	0	2	15	0	1	1	0	0	0	0	4	0	0	2	0	2	0	2	3	11	7	1	0	1	10	32	6	2
TCGCGCCTGCGACGACCCTTATCCTCACTA	51	15	13	31	41	26	18	28	18	24	27	35	28	18	29	26	21	44	31	44	46	59	24	43	18	22	43	15	29	9	0	0	0	0	0	0	0	0	0	0	0	0	0	0	0	0	0	0	0	0	0	0	0	0	0	0	0	0	0	0	0	0	0	0	0	0	0	0	0	0	0	0	0	0	0	0	0	0	0	0	0	0	0	0	3	14	0	0	1	0	2	0	0	6	2	0	1	8	12	341	10	13	7	12	3	0	0	9	1	4	8
GCTCTCGCCTCGCCCTTGCTTCGACTCCCC	36	24	18	17	12	13	16	11	19	6	14	23	20	17	33	17	19	29	40	26	26	34	7	33	13	24	17	17	17	18	0	0	0	0	0	0	0	0	0	0	0	0	0	0	0	0	0	0	0	0	0	0	0	0	0	0	0	0	0	0	0	0	0	0	0	0	0	0	0	0	0	0	0	0	1	0	0	1	0	0	0	201	0	0	0	3	0	0	0	1	0	0	4	0	0	3	1	2	5	2	3	2	3	0	0	0	0	12	1	6	5
TCATTCAAAACTAAGTTAGTACAGGTATAA	14	3	12	6	13	4	9	5	7	5	11	15	5	6	16	5	6	6	10	7	10	30	9	9	9	3	12	8	6	12	0	0	0	0	0	0	111	0	0	0	0	0	0	0	0	0	0	0	0	0	0	0	0	0	2	0	0	0	0	0	0	0	0	0	0	0	0	0	0	0	0	0	16	0	0	0	0	0	0	0	0	0	0	0	0	0	0	0	0	0	0	0	1	0	0	0	0	1	2	0	1	3	2	2	3	0	0	1	11	0	0
ATACGCCCTACTGGTTACTACCATCTCCTC	11	14	7	11	6	8	7	7	6	12	11	14	5	4	15	5	5	30	17	12	20	27	7	16	3	3	26	12	12	13	0	0	0	0	0	0	0	309	0	0	0	0	0	0	0	0	0	0	0	0	0	0	0	0	0	1	0	0	0	0	0	0	0	0	0	0	0	0	0	0	0	0	0	0	0	0	0	0	0	2	0	0	0	0	0	0	1	0	0	0	0	0	0	0	0	0	0	0	4	1	3	2	0	4	0	0	0	1	1	10	8
CTGTTCTCTCACGCAACTGCCAGGGAACAC	38	37	28	16	49	43	32	35	38	33	57	34	48	29	46	47	20	48	61	42	61	117	73	74	43	33	41	36	38	22	0	0	0	0	0	1	304	0	0	0	0	0	0	0	0	0	0	0	0	0	0	0	1	0	1	795	0	0	0	1	0	0	0	0	1	0	0	0	0	0	0	0	1	1	0	0	0	0	0	0	0	0	321	0	3	17	0	1	0	3	3	2	7	22	9	0	4	5	17	0	14	22	23	6	3	0	1	43	33	36	27
AAATACTTCTCCTTGACAAAATACACCTAA	485	267	227	289	387	290	284	283	365	277	444	346	346	251	364	337	322	484	555	408	476	710	305	553	334	284	384	322	339	228	117	0	0	1	1	1	53	667	0	1	1	0	0	0	897	9	510	0	2	1	0	0	0	0	363	274	0	0	1	0	0	0	4	4	0	0	0	0	0	0	2	0	215	256	1	0	1	0	0	0	0	14	1	0	5	83	9	3	5	25	127	649	21	43	23	9	10	23	80	1152	75	100	73	28	5	3	6	141	289	137	56
CCCCTGCAACCGCCGAAAGTACTGCCTAGG	41	22	26	29	49	29	27	15	12	40	25	21	21	22	33	20	26	36	48	30	36	80	21	64	34	38	34	30	28	25	0	0	0	0	0	0	0	0	0	0	0	0	0	0	0	5	0	0	0	0	0	0	0	0	0	0	0	0	0	0	0	0	0	0	0	0	0	0	0	0	0	344	0	0	0	0	0	0	0	0	0	0	0	0	0	10	1	1	2	19	3	0	3	6	0	0	0	5	16	1	8	15	10	5	0	0	1	41	4	22	12
TGTGGAGAATGTCACCATAAGACTTATAGT	61	10	8	16	20	13	21	13	29	8	30	25	13	18	14	16	12	22	26	17	21	32	19	52	9	16	21	9	24	10	0	1	0	0	1	0	0	0	0	0	0	0	0	0	0	0	0	0	0	0	0	0	0	0	67	0	0	0	0	0	0	0	0	0	0	0	0	0	0	0	0	0	0	1	0	0	0	0	0	0	0	0	0	0	0	15	1	0	0	9	47	1	2	1	2	0	3	2	13	1	10	11	13	0	0	0	1	16	4	21	11
CACCCAAATTAGACTCCATCAACAATCTTA	20	16	26	21	17	15	26	29	22	20	19	21	24	12	34	13	19	30	49	27	37	34	22	42	21	15	21	26	22	6	0	0	0	0	0	0	0	0	0	0	0	0	0	0	0	0	0	0	0	0	0	0	0	0	76	0	0	0	0	0	0	0	0	0	0	0	0	0	0	0	0	0	27	0	0	0	0	0	0	0	0	17	0	0	0	15	1	0	2	0	1	0	1	3	1	0	0	0	4	0	0	3	2	3	0	0	0	16	2	16	6
GATAACGATTTACGACCACGTATTTTGACT	2818	1686	1481	1555	2070	1684	1614	1567	1626	1411	2219	2046	1975	1614	2069	1668	1738	3030	3176	2468	2759	3973	1621	3282	2106	1808	2075	1585	1626	1342	1	1	3	3	6	1519	238	2840	1	0	7	3	1	6	5555	221	924	2	4	0	0	0	5	10	2325	2039	1	0	9	0	2	2	24	160	1015	4	0	0	0	3	3	2025	1339	541	4	1	5	0	6	3	1993	1233	2641	0	50	559	53	43	37	159	874	938	72	307	168	42	70	143	560	1002	796	526	373	219	47	13	23	767	705	3697	459
AAACGATGCGATAGAGACCGATTAGACATA	137	116	100	92	106	91	109	96	93	52	136	124	105	78	112	102	104	189	146	139	142	192	74	156	103	116	85	95	94	70	0	0	0	0	0	0	12	0	1	0	0	0	0	0	0	12	0	0	26	48	14	16	8	14	338	9	146918	15	15	22	35	10	18	70	25	19	5	0	0	0	1	0	36	1	167	0	0	0	0	0	0	0	1	0	0	30	2	3	0	7	9	0	26	8	5	5	4	9	31	3	19	27	21	10	0	0	0	42	193	27	28
TGTGGTAATAATCTAAAAGTATAAACGAAT	69	47	39	66	99	55	58	57	56	51	71	78	98	52	96	51	66	87	92	79	109	161	63	95	54	52	93	42	61	47	0	0	0	0	0	724	0	0	0	0	0	0	0	0	0	0	0	0	0	0	0	0	0	5	1	0	0	0	0	0	0	0	0	8	0	0	0	0	0	0	0	1	20	0	0	0	0	0	0	0	0	16	131	0	0	14	1	1	2	9	271	2	10	13	9	5	2	9	11	2	145	16	14	11	1	0	0	31	3	22	16
TGCTCTTCTATAGACGCAAAACTACAAATA	169	123	93	96	140	84	122	86	84	112	132	120	138	79	126	113	101	192	184	133	183	211	102	141	173	134	165	103	101	101	0	0	0	0	0	0	0	0	0	0	0	0	0	0	0	4	0	0	0	0	1	0	0	0	0	0	0	0	1	0	0	0	0	1	0	0	0	0	1	0	0	0	3	0	0	0	0	0	0	0	0	80	370	1	3	45	7	4	0	18	7	0	7	26	11	1	3	21	26	5	25	48	34	10	4	2	4	51	8	45	22
GAGCCTTCCACCGTAGTCCCAGCTGAACGT	242	169	110	166	167	156	215	195	189	161	262	214	205	150	204	177	192	328	347	281	325	404	181	309	231	172	209	197	192	144	0	0	0	0	0	0	79	2	0	0	0	0	0	0	0	8	369	0	0	0	0	0	0	0	1	0	0	0	3	0	0	0	1	65	209	0	0	0	0	0	0	304	13	0	0	0	0	0	0	0	0	247	680	0	7	48	8	6	4	5	11	2784	20	24	22	1	4	20	49	142	22	43	41	22	0	1	0	81	19	52	45
CCCCTGTGAGTTGGTAACCAAGCCACAAGT	454	242	233	217	265	278	321	250	283	202	356	301	305	248	389	301	308	475	473	353	413	551	255	511	321	287	402	303	264	206	0	0	0	0	0	725	433	0	0	0	1	1	0	0	0	12	243	0	997	0	0	9	77	3	2276	0	1	0	0	0	0	0	1	25	2	82	1868	1	2541	292	284	0	299	67	0	0	0	0	0	0	7	7	0	0	6	83	7	7	8	31	24	188	11	16	24	8	14	24	74	280	48	75	78	17	6	1	4	108	50	428	63
CAAATAAGACGCGCTAGTACCCACTTCAGC	15	16	6	1	19	13	17	11	7	9	17	11	6	8	8	6	3	19	20	15	3	26	11	25	10	7	27	11	13	18	0	0	0	0	0	0	0	0	0	0	0	0	0	0	0	0	0	0	0	0	0	0	0	0	0	0	0	0	0	0	0	0	0	0	0	0	0	0	0	0	1	0	3	0	0	0	0	0	0	0	0	0	0	0	1	4	1	0	1	10	1	0	0	0	2	0	0	1	1	0	1	2	6	0	0	0	1	10	0	10	6
GGCACACCTGAAAGTTCAGGAAACAGCTT	1010	617	520	584	865	667	631	643	695	626	874	789	794	577	811	706	690	1166	1109	995	1060	1470	594	1135	762	656	806	560	642	528	1	5	0	2	1	0	248	3	0	398	869	5955	95	95	2	525	724	0	1	0	1	1	1	0	904	2	3	0	5	25	0	2	1	82	787	1	57	0	1	0	4	0	379	406	0	1	1	0	0	0	2	410	350	1	13	227	35	21	15	91	373	12	35	160	63	23	35	70	217	859	174	269	165	80	11	2	16	235	68	1867	226
TACGCTAACCTTATAGCCTTCTTCTCATCC	21	10	11	24	7	12	13	12	7	12	23	14	11	16	18	14	11	17	37	21	37	30	23	24	14	11	29	15	5	7	0	0	0	0	0	0	0	0	0	0	0	0	0	0	621	1	0	1	0	0	0	0	0	0	0	0	0	0	0	0	0	0	2	12	0	0	0	0	0	0	0	0	0	0	0	0	0	0	0	0	0	0	0	0	0	2	0	0	0	0	0	0	0	0	2	0	2	0	5	0	0	0	5	2	0	0	0	15	10	2	5
CAACTCCACTTTCTCCAAACTCTAATACTT	572	391	358	348	499	435	412	378	390	411	465	478	439	365	503	410	410	592	671	581	650	923	381	728	440	445	591	397	449	299	1	0	3	0	1	0	65	3	1	0	0	0	0	0	0	11	929	0	0	1	3	1	2	0	118	507	3	231	1	503	331	232	0	427	5	2	101155	1744	5625	8059	7163	10	3212	1970	5391	5	12	26	8	11	8	86	171	5	118	114	13	20	22	50	289	9	30	64	37	25	11	43	125	19	87	120	107	34	18	5	7	140	27	185	107
ACAATAATAGACTACAATATTAAATAGCGC	18	5	4	11	35	15	7	11	10	8	10	15	8	17	18	5	10	24	21	18	22	24	10	29	10	4	12	4	5	8	0	0	0	0	0	0	0	0	0	0	0	0	0	0	0	0	0	0	0	0	0	0	0	0	0	0	0	0	0	0	0	0	0	0	0	0	0	0	0	0	0	0	0	0	0	0	0	0	0	0	0	0	0	0	0	9	0	1	0	3	4	1	0	0	0	0	7	0	9	4	0	3	1	4	0	0	0	2	1	10	2
GACACAACTACTACCGCCGGCCCTACTGAC	307	174	160	182	225	170	172	140	195	154	232	233	216	164	301	196	210	339	363	285	260	426	205	395	197	219	270	159	227	185	0	0	0	0	0	0	108	0	0	0	0	0	0	1	0	39	0	0	0	0	0	0	0	0	80	1	0	0	2	0	1	0	0	0	0	0	0	0	0	0	0	0	12	0	0	0	0	0	0	1	0	261	446	1	7	60	3	10	0	29	17	0	13	37	22	6	11	16	51	149	55	61	51	31	7	1	1	105	19	1458	35
AACTAGTACGTCCACCTCTGTACACTGCCC	656	392	333	367	416	371	424	360	405	372	526	566	509	358	514	499	374	636	764	614	747	969	377	750	452	438	452	457	379	318	3867	4509	6581	434	951	550	1363	3	2	2	4	13	2	3	3	55	547	4283	19	19	25	1	2	4	5	549	0	0	1	0	0	0	0	27	1	25	1	1	1	0	0	1	7	4	1	1	0	0	0	0	0	237	81	0	13	121	12	7	7	41	66	1583	32	78	48	13	13	42	149	145	70	130	107	53	4	2	14	208	154	4231	93
TCACACTTAGAACATGCCACCCCGGAGCCA	311	190	149	142	214	210	195	213	238	165	273	256	223	177	270	236	287	349	365	301	351	415	206	385	323	223	208	207	248	177	0	0	0	0	2	0	90	592	0	0	0	0	0	0	0	78	232	0	0	1	1	0	1	0	150	4	1	0	0	0	0	0	1	48	2	1	0	0	0	0	1	0	746	3	0	0	1	1	1	0	1	199	0	0	5	45	5	7	3	18	75	0	11	38	22	6	8	12	47	63	62	48	17010	2584	14	758	12726	99	823	116	48
CAGGACTTAAATTGAGGTAAAATGTCGTTC	790	435	437	440	542	440	465	430	460	403	619	563	555	411	633	477	511	785	779	680	816	1028	438	922	665	539	635	484	516	395	0	1	1	0	3	1	523	1	0	0	0	1	1	0	1971	40	193	0	2	0	0	0	2	0	137	0	0	2	1	1	1	0	8	5	535	2	1	0	1	0	1	0	216	861	0	0	0	1	0	0	0	496	307	0	7	115	15	19	7	56	180	4	19	97	49	24	13	37	133	1023	87	141	95	59	14	0	5	198	495	202	96
GTATACATAACATCGGTTGTACTATATACA	12	1	4	7	10	5	4	3	3	4	5	3	6	3	8	6	9	2	13	1	7	8	3	4	4	7	6	9	6	1	0	0	0	0	0	0	0	0	0	0	0	0	0	0	0	0	0	0	0	0	0	0	0	1	0	0	0	0	0	0	0	0	0	0	159	0	0	0	0	0	0	0	0	0	0	0	0	0	0	0	0	0	0	0	0	1	0	1	1	1	1	283	0	1	1	1	1	1	3	277	0	3	3	4	0	0	0	0	1	6	1
TTAGGCAGCACATTACTCTCTTCAAAAGTT	68	42	50	45	80	30	58	20	51	40	83	67	47	44	80	47	78	80	88	70	79	120	55	78	53	42	70	43	53	35	0	0	0	0	0	0	9	0	0	0	0	0	0	0	0	0	0	0	0	0	0	0	0	0	0	0	0	0	0	0	0	0	0	17	1	0	0	0	0	0	0	0	1	177	0	0	1	0	0	0	0	22	0	0	6	14	2	2	1	0	4	0	4	12	6	4	1	5	15	3	12	8	7	4	1	0	2	39	8	20	9
AAGGAGTCACCGCTACCAACAATACAACAT	24	9	14	8	10	9	14	4	9	6	18	13	4	6	13	8	10	11	14	15	18	27	12	14	2	9	11	12	14	5	0	0	0	0	0	0	0	0	0	0	0	0	0	0	0	0	0	0	0	0	0	0	0	0	0	0	0	0	0	0	0	0	0	0	0	0	0	0	0	1	0	0	0	0	0	0	0	0	0	0	0	229	0	0	1	0	0	1	0	0	0	1	0	2	0	1	0	1	2	0	7	0	3	5	0	1	0	7	1	0	3
GGTATTCGTCCTGCATGTGCAAACGAAGGC	292	184	146	151	236	189	145	179	171	174	238	232	221	168	210	199	172	403	358	274	291	423	175	360	206	185	236	160	155	141	74	0	0	0	0	1	290	483	0	0	0	1	1	0	0	1	392	1	0	0	0	0	1	0	0	2	0	0	1	0	0	0	0	2	1	0	0	0	0	1	1	1	81	352	0	1	0	0	0	0	0	106	197	0	12	85	12	12	4	49	114	3	15	55	21	10	14	25	78	234	282	72	62	34	0	0	5	173	24	132	57
GTAGATACCAAGTTGGACTCGGGCAATGTA	11	14	5	8	11	5	5	7	8	4	13	13	12	6	6	9	12	21	22	14	25	26	2	20	7	3	9	10	13	10	0	0	0	0	0	0	0	0	0	0	0	0	0	0	0	0	0	0	0	0	0	0	0	0	0	0	0	0	0	0	0	0	0	0	0	0	0	0	0	0	0	0	0	0	0	0	0	0	0	0	0	0	0	0	0	3	1	3	0	0	190	0	4	4	0	0	2	3	12	57	0	4	1	4	0	0	1	9	4	9	2
GGATTGGCGTTCCATTTTGGAAAGTTCCAG	117	95	88	77	146	98	104	86	81	83	91	125	123	89	124	133	127	122	133	130	171	234	54	202	112	103	142	101	103	52	0	0	0	0	0	0	10	1	0	0	1	0	0	0	0	14	0	0	0	0	0	0	0	0	2	1	0	0	1	0	0	0	0	0	0	1	0	0	0	0	0	0	9	0	0	0	0	0	0	0	0	1	0	0	0	40	3	1	0	19	555	2	7	26	11	0	7	4	29	281	197	31	15	7	2	0	0	40	9	68	25
AGCAAGTAATCCACATCCTGCCTGCGATAT	36	30	34	41	28	36	26	37	28	36	50	63	27	21	38	36	38	54	50	37	54	55	29	58	21	39	23	40	30	22	0	0	0	0	0	0	0	0	0	0	0	0	0	0	0	0	0	0	0	0	0	0	0	0	0	0	0	0	0	0	0	0	0	0	0	0	0	0	0	0	0	0	0	0	0	0	0	0	0	0	0	0	0	0	0	1	0	0	0	3	32	0	1	4	1	0	0	1	7	1	9	5	3	3	0	0	0	11	0	14	4
ATACGTAAGACTCGCGTCACCAAACCATAT	15	2	7	6	13	4	10	4	4	10	5	16	4	4	8	12	6	49	12	15	11	19	10	17	1	10	12	8	6	24	0	0	0	0	0	0	0	0	0	0	0	0	0	0	0	0	0	0	0	0	0	0	0	0	0	0	0	0	0	0	0	0	0	0	0	0	0	0	0	0	0	0	0	0	0	0	0	0	0	0	0	0	0	0	0	0	0	0	0	0	0	0	0	6	0	0	0	0	1	0	1	0	0	0	0	0	0	0	2	0	0
ATGTCCCCTGCCAGGATTAGTTGCGACTCC	67	45	38	40	118	57	51	57	49	40	89	76	65	47	59	44	49	67	80	57	67	198	79	85	67	44	65	44	49	24	0	0	0	0	0	0	0	0	0	0	0	0	0	0	0	653	0	1	1	0	0	0	0	0	0	0	0	0	0	0	0	0	0	2	0	0	0	0	0	0	1	0	0	1	0	0	0	0	0	0	0	0	0	0	1	34	2	0	2	1	8	1	1	9	5	0	6	5	11	0	17	28	21	3	1	1	0	35	5	23	21
GGACTTATATGCCCCAATCCTATGGGGCGC	224	110	76	91	125	125	98	80	111	122	118	197	153	87	130	149	115	294	223	161	189	261	107	258	120	94	139	124	124	104	0	0	0	0	0	0	28	0	0	0	0	0	0	0	1346	17	40	0	1	0	0	1	0	0	0	0	0	0	1	0	0	0	0	0	0	0	0	0	0	0	0	0	146	0	0	0	0	0	0	0	1	285	0	0	1	51	4	2	2	13	48	2	13	30	24	12	5	19	25	3	21	25	28	11	5	0	2	72	14	71	21
ACCACGCCTCGCAGTACCTATGCTCCGCGA	85	33	20	35	41	40	40	30	31	34	57	37	46	29	56	36	50	66	58	49	48	83	19	80	29	40	22	35	32	26	0	0	0	0	0	0	0	0	0	0	67	0	0	0	0	0	0	0	0	1	0	1	0	0	0	0	1	0	0	0	0	0	0	0	0	0	0	0	0	0	0	0	59	191	0	0	0	0	0	1	0	1	0	0	0	1	0	1	0	9	83	1	0	7	3	0	2	5	8	46	6	17	10	3	1	0	0	26	5	34	5
CGATACTGAATCGACACAGGGCATTGGGCC	383	230	224	239	349	246	287	218	238	229	373	343	322	301	331	317	290	424	399	384	428	515	235	482	244	278	295	282	263	189	1	0	0	1	2	440	566	1	0	1	1	2	0	1	1	47	997	1	0	0	0	0	2	3	2	1	0	1	1	0	0	0	0	8	3	1	0	0	0	0	0	0	286	213	1	0	0	0	1	0	0	50	531	1	8	88	4	7	7	20	87	9	17	65	20	7	14	23	66	83	359	87	48	32	0	1	7	110	278	3531	68
GACAATAGGGCTCTCCCATTACTAACAGTA	113	111	82	89	112	89	95	111	109	81	115	102	111	73	127	102	103	178	162	121	183	208	102	144	80	81	129	79	103	83	0	0	0	0	1	1	268	583	0	0	1	0	0	0	859	4	0	0	0	0	0	0	0	0	68	4	0	0	1	0	0	0	8	46	0	0	0	0	0	0	0	0	151	0	0	0	0	0	0	0	0	30	0	0	2	55	5	3	3	12	38	0	3	18	18	3	0	12	18	2	24	30	30	9	1	2	0	59	94	62	14
TCGCTTTATACAGGTACTTTAAATGGCCGC	677	356	332	363	531	451	426	333	362	355	508	492	476	336	493	396	373	806	689	579	611	905	432	762	535	398	426	382	363	323	1	1	0	0	1	0	279	1	3	0	0	1	0	1	1	59	2124	0	0	0	0	0	1	1	411	1	0	0	1	2	0	0	0	31	789	3	1551	4	2303	13	136	0	870	245	2	0	3	0	1	0	0	481	1	5	22	160	18	11	6	64	55	10	27	107	51	9	17	35	173	161	488	146	145	41	6	2	9	244	34	227	123
ACTGTCGCCCGCCCCGCACCCCCCTGCACG	52	32	24	20	38	21	40	29	37	37	51	56	44	52	42	35	38	48	70	35	43	106	31	74	57	48	54	22	45	23	0	0	0	0	0	0	0	0	0	0	0	0	0	0	0	13	741	0	0	0	0	0	0	0	0	0	0	0	0	0	0	0	0	0	3	0	0	0	0	0	0	0	0	0	0	0	0	0	0	0	0	24	0	0	0	28	0	1	1	0	0	0	2	7	5	1	0	7	10	1	300	15	17	6	0	1	0	21	5	24	3
CTGACATACACCTTCACATCACCATTGTAC	50	13	19	30	34	27	39	34	25	25	57	37	24	17	44	23	41	50	56	63	49	80	52	64	43	32	40	29	28	26	1	0	0	0	0	0	0	0	0	0	0	0	0	0	1	0	0	0	0	0	0	0	0	0	62	0	0	0	0	0	0	0	0	8	0	0	0	0	0	0	0	0	0	0	0	0	0	0	0	0	0	8	0	0	0	5	1	0	1	0	22	1	1	4	2	4	1	3	5	7	8	10	12	1	0	1	0	14	1	11	14
TTGAAGCCCTTTAGCCTTTCAGGCGTTTCT	20	2	13	7	11	10	7	14	6	8	16	30	12	7	10	11	10	12	27	15	7	19	7	22	5	15	13	8	3	6	0	0	0	0	0	416	0	0	0	0	0	0	0	0	0	1	0	0	0	0	0	0	0	0	0	0	0	0	0	0	0	0	0	0	0	0	0	0	0	0	0	0	0	0	0	0	0	0	0	0	0	0	0	0	0	9	0	0	0	0	0	4	1	1	1	0	2	1	8	0	5	4	6	3	1	0	0	0	4	16	15
ATAGCCGAGTGGCAACGGGCCAGGAGTGGC	5812	3509	3016	3268	4364	3805	3640	3436	3751	3464	5047	4803	4646	3458	4580	4030	3887	6310	6754	5529	6000	7822	3305	7180	4462	3968	4678	3593	3857	2857	6175	6738	11374	8898	9389	1580	2653	1903	6	146	247	20	272	244	9084	1185	4787	9	22	24	45	29	42	1904	1790	1095	4	454	9	2755	116	103	32	1402	2408	20	5350	2362	3242	15093	14745	11	7296	6019	24568	11	15	25	9	153	2076	4326	5697	10	100	1172	133	124	89	394	2664	2898	215	2516	404	108	4581	4060	1082	5967	4124	10512	888	423	75	19	77	1689	1035	8190	827
GTAACTAACAAACGCTCCAGTTAGGATCGG	129	75	62	69	113	89	114	76	79	75	113	82	92	75	120	110	104	102	129	125	115	148	76	168	84	80	90	82	82	75	0	0	1	0	0	0	0	0	0	0	1	0	0	0	0	17	0	0	0	0	1	1	2	0	491	1	0	0	0	0	0	0	0	171	1	0	0	0	0	0	0	0	3	0	0	0	0	0	0	0	0	88	495	0	1	36	2	3	4	33	7	1	7	19	10	2	5	17	57	81	29	14	29	9	4	1	1	41	6	770	30
CGACTTATATCAAAAAAAGATTCCGAGACG	56	30	25	47	31	23	24	17	32	20	30	32	53	16	29	24	26	35	42	29	42	71	35	38	54	36	35	27	26	28	0	0	0	0	0	0	0	0	0	0	0	0	0	0	0	0	0	0	0	0	0	0	0	0	0	0	0	0	0	0	0	0	0	0	0	0	0	0	0	0	0	0	0	0	0	0	0	0	0	0	0	0	0	0	0	8	2	0	0	6	2	292	1	0	4	1	2	0	3	1	0	5	2	0	7	0	0	21	2	31	12
GCTCGACAAAGCAGATGCTTTTCCTAATCC	13	16	12	16	17	7	8	16	8	15	26	19	11	9	15	19	14	19	25	17	15	25	16	18	7	21	16	10	13	9	0	0	0	0	0	0	0	0	0	0	0	0	0	0	0	0	0	0	0	0	0	0	0	0	0	0	0	0	0	0	0	0	0	0	0	0	0	0	0	0	0	0	17	0	0	0	0	0	0	0	0	0	0	0	0	0	2	0	0	7	2	0	1	2	1	3	0	2	0	0	4	2	2	5	0	0	0	1	2	8	3
ACGACAGGCCAGCATTGCGCCACCCTGCAT	11	5	4	4	12	11	7	4	7	7	4	9	17	4	8	8	7	20	7	15	10	12	10	8	9	4	9	11	12	3	0	0	0	0	0	0	0	0	0	0	0	0	0	0	1	0	0	0	0	0	0	0	0	0	0	0	0	0	0	0	0	0	0	0	164	0	0	0	0	0	0	0	1	0	0	0	0	0	0	0	0	0	1	0	0	3	0	0	2	0	2	0	0	0	0	1	0	1	0	0	0	1	0	0	0	0	0	0	0	5	0
TCCCAAGCAAGATTAACCTAACGCATGACT	27	30	21	20	37	34	28	26	22	26	41	37	29	20	26	22	47	40	50	27	55	52	13	62	52	35	20	31	42	28	0	0	0	0	1	0	0	0	0	0	0	0	0	0	0	8	0	0	0	0	0	0	0	0	0	0	0	0	0	0	1	1	0	0	1	0	0	0	0	0	0	0	0	18	0	0	1	0	0	0	0	0	0	0	1	8	0	2	1	10	4	0	1	3	7	0	1	2	7	0	11	2	8	4	0	0	0	24	7	17	9
GCGTCCCCAGTGGGGATATCAAGGGACCAA	199	78	66	78	101	84	60	59	93	63	86	81	81	59	103	73	85	137	132	118	134	145	35	151	81	89	97	80	104	67	0	0	0	0	1	0	4	0	0	0	0	0	0	0	0	41	0	0	0	0	0	0	3	0	0	0	0	0	1	0	0	0	0	0	1	0	0	0	0	0	0	0	17	0	0	1	0	0	0	0	0	366	0	0	4	29	5	0	4	5	19	0	8	16	9	1	2	9	19	369	19	45	16	20	5	1	3	40	11	15	15
ACTTTCAAATAACCGACAACCAACTTGTTG	34	15	9	14	19	12	23	11	21	12	15	30	30	18	16	9	10	24	37	21	26	35	7	29	17	18	15	21	26	14	0	0	0	0	0	0	0	0	0	0	0	0	0	0	0	0	0	0	0	0	0	0	0	0	0	0	0	0	0	0	0	0	0	0	0	0	0	0	0	0	0	0	0	0	0	0	0	0	0	0	0	1	284	0	0	3	2	0	0	0	0	0	0	3	1	1	0	0	3	1	4	10	0	5	0	0	0	12	2	10	3
GAAGAACTAACACTGTGGACGAAGAGTAAC	292	205	185	179	244	213	229	188	198	190	261	232	227	197	247	187	229	324	405	311	363	451	265	367	285	253	290	178	210	156	0	0	0	0	0	0	0	0	0	0	1	0	0	0	563	1	170	0	0	1	0	0	2	1	0	542	0	0	1	0	0	0	2	20	161	1	8077	6530	4706	10494	9778	6	3781	4019	5068	8	5	10	5	5	8	28	54	3	10	70	9	19	18	13	14	1113	21	50	20	5	6	26	73	261	983	59	36	27	7	0	6	87	17	121	43
CTCGGGCTCCCGGAGATCTAGCCTCATGAA	255	134	105	130	156	142	91	128	131	118	168	195	165	155	136	139	124	220	224	177	209	229	119	218	167	158	134	121	146	107	0	0	0	0	0	0	0	3	0	0	0	0	0	0	1	40	926	0	0	0	0	0	0	1	224	409	1	0	2	0	0	2	0	202	2070	2	0	0	0	0	0	0	237	1	1	0	1	0	0	26	0	56	1	0	5	36	3	7	3	2	134	724	11	20	14	6	5	13	30	71	20	37	26	18	1	0	3	66	35	50	21
TATATAAAGTTTACGAGTTAAATGAAGTCA	45	23	30	26	43	27	30	45	19	40	19	60	28	26	51	33	31	29	58	34	53	56	24	50	43	29	23	19	24	22	0	1	0	0	0	0	3	0	0	0	0	0	0	0	0	3	0	0	0	0	0	0	0	0	0	0	0	0	0	0	0	0	0	0	0	0	0	0	0	0	0	0	0	0	0	0	0	0	0	0	0	0	0	0	0	7	3	0	1	0	1	0	0	2	0	0	2	2	10	1	8	9	10	4	0	0	0	21	2	10	4
TCTTGCTCCCTTCGTAATTTATACCATTAT	1268	752	642	694	951	833	851	770	799	745	1023	1011	881	686	893	796	819	1280	1373	1067	1297	1554	711	1451	894	769	997	756	780	672	1	2	2	2	2	830	151	1	1	1	0	1	0	0	1560	107	1940	2	1	3	0	0	1	3	70	2	0	0	1	1	0	0	6	28	12	1	0	0	0	1	0	1074	849	193	227	1	3	0	1	2	3	167	2013	0	1247	211	21	21	9	67	815	422	36	110	68	30	27	45	198	184	121	158	159	71	12	5	4	240	406	1382	154
ACATTACCACGCCCTACCGTACGGAGCTCA	170	70	54	73	67	65	77	72	71	76	105	106	88	63	82	86	71	147	91	118	126	167	103	129	71	64	111	72	56	52	0	0	0	0	0	0	7	92	0	0	0	0	0	0	1	16	0	0	0	0	0	0	0	0	0	538	0	0	0	0	0	0	0	0	0	0	0	0	0	0	0	0	0	0	0	1	0	0	0	0	0	11	0	0	1	38	3	5	0	0	3	0	3	19	5	1	1	6	34	364	37	27	21	8	0	0	0	33	15	31	13
CCAGCAAGGGTGCTTTAAGAGTGTTTCGC	411	247	206	191	217	257	271	248	209	233	327	319	280	173	239	292	255	342	347	341	309	534	225	407	248	307	315	294	227	172	0	0	0	0	0	0	27	1	0	0	1	1	0	0	0	18	0	0	0	0	0	0	1	0	0	1	0	0	1	0	5	0	2867	13	1	0	0	0	0	0	0	164	188	162	0	0	0	0	0	0	4	16	0	0	6	49	7	5	2	33	68	119	8	30	25	6	8	17	52	300	34	76	38	15	2	1	3	92	15	780	33
TGTCCAACCTATCCCTAGCCTATTTCCAAC	35	19	25	17	34	25	26	33	26	33	43	40	37	29	39	31	33	68	59	45	54	77	23	61	48	25	33	18	26	29	0	0	0	0	0	0	40	0	0	0	0	0	0	0	0	0	0	0	2	1	0	0	1	1	2527	1	0	4	0	0	0	0	1	0	0	1	0	0	0	0	1	1	6	0	0	0	0	0	0	0	0	0	0	0	0	9	0	0	0	2	0	0	0	0	2	0	0	3	6	0	3	8	1	5	0	0	0	13	1	9	4
CATGTACAAGCATTACTATCGGCTGCCAAT	876	546	497	551	705	550	471	537	526	541	592	747	517	444	567	457	482	977	952	832	926	1306	529	984	620	640	772	535	533	475	1	0	0	1	2	0	162	2	0	1	1	0	2	1	1	24	1019	1	1	1	0	0	1	0	125	612	1	0	1	0	0	1	0	6	5	2	1	0	0	0	0	414	115	529	1	0	3	0	0	1	2	1261	1061	1	1170	135	3654	15	9	56	1233	6	30	66	36	14	18	46	122	247	104	95	90	47	9	6	13	225	78	314	132
CATCATGGTTAAAATCCAAGAAAAAGAGAC	86	39	41	44	78	52	73	53	58	41	74	80	47	43	40	29	53	67	107	73	81	115	43	107	69	60	54	45	57	40	0	0	0	0	1	0	0	0	0	0	0	0	0	0	0	0	0	0	0	0	0	0	0	1	0	0	0	0	0	0	0	0	0	21	0	0	0	0	0	0	0	0	24	0	0	0	0	0	0	0	0	4	0	0	3	8	1	2	1	0	6	2	2	7	11	3	2	3	11	2	20	14	20	5	2	0	2	30	6	25	8
TGGACTTGTGAGATAACCACGAGTTGCACA	43	24	18	24	33	14	24	36	33	16	35	32	20	21	39	36	20	38	36	41	43	57	1	48	19	39	34	25	21	17	0	0	0	0	0	0	0	0	0	0	0	0	0	0	0	0	0	0	0	0	0	0	0	0	0	0	0	0	0	0	0	0	0	0	0	0	0	0	1	0	0	0	0	125	0	0	0	0	0	0	0	29	0	0	0	4	1	0	0	0	1	104	1	4	1	2	0	0	0	0	7	0	0	1	0	0	1	1	36	12	0
GTATGGCTGCCGCTCCCACGACCTCACCGC	155	173	120	131	147	110	121	132	115	150	180	158	160	128	165	112	106	219	251	200	247	327	118	236	186	155	168	127	138	104	0	0	0	0	1	0	0	0	0	0	0	0	0	0	0	11	351	0	15282	10031	25841	13729	14381	14	3058	7	8	10	6	31	28	7	3419	48	689	16	18	20	39	25	17	0	21	1	1	0	3	0	2	0	6	2	1	0	5	24	8	7	6	26	51	2	9	24	7	3	9	10	30	6	35	21	26	11	4	3	3	60	91	66	32
ACCTCGCTCAGAGTATCATTGCTCCCTGAT	32	21	22	12	21	23	23	20	23	17	20	17	21	17	17	20	9	26	32	36	28	40	17	45	19	11	27	17	14	12	0	0	0	0	0	0	0	0	0	0	0	0	0	0	0	0	0	0	0	0	0	0	0	0	0	0	0	0	0	0	0	0	0	0	0	1	0	0	0	0	0	0	3	0	0	0	0	0	0	0	0	11	0	0	1	6	0	0	0	0	4	0	1	7	0	0	0	3	1	0	3	9	0	3	0	0	1	11	0	8	8
AGGAACGTGCGATGGAATGTCGTTTCAAAC	83	39	45	54	89	70	54	50	55	53	88	69	84	72	80	45	58	105	109	80	95	164	47	102	50	80	100	52	75	43	0	0	0	0	0	0	12	0	0	0	0	0	0	0	0	6	0	0	1	0	0	0	0	0	0	0	0	0	0	0	0	0	0	2	462	0	0	1	1	1	0	0	381	158	0	0	0	0	0	0	0	0	2	1	5	24	0	2	0	8	5	2	3	15	0	3	1	11	29	0	14	13	9	10	0	2	3	50	41	1020	18
CGCTACAATCGACATAACCTGTCTAGAATC	252	154	126	140	163	122	168	153	148	149	214	188	151	128	199	148	180	271	228	210	234	253	124	249	194	176	178	148	172	126	0	0	2	0	2	0	7	0	0	0	0	0	0	0	0	19	0	0	0	0	0	0	0	0	59	0	0	0	1	0	0	0	0	1	1	0	0	0	0	0	1	0	485	84	0	1	0	0	0	0	0	2	0	0	7	76	6	3	7	53	147	3	17	30	21	3	7	11	23	1	39	52	30	22	5	1	1	69	18	91	40
CGTAGCACAATCTGCAACTCCAGGCGCTTG	86	33	25	37	33	33	40	27	26	25	47	37	50	27	28	20	39	40	63	39	44	93	38	55	31	34	45	27	46	21	0	0	0	0	1	0	0	0	0	1	0	0	0	0	0	74	910	1	0	0	0	0	0	0	0	1	0	0	0	0	0	0	0	0	2	0	0	0	0	0	1	0	0	0	0	0	0	0	0	0	0	5	0	0	0	15	0	0	0	4	0	0	0	8	1	3	0	2	7	0	2	10	7	1	2	0	1	6	2	12	2
GATGATCCCAACACGAGCCAAAGCTTAGGA	257	121	141	182	153	189	127	136	160	157	207	178	196	147	214	150	138	266	269	242	250	378	85	351	196	148	186	146	123	112	0	0	0	1	0	0	0	480	0	0	0	0	0	0	0	43	649	0	0	0	0	0	0	0	0	3	0	0	0	0	0	0	0	1	1	0	0	0	0	0	0	1	6	0	0	0	0	0	0	1	0	13	0	0	3	33	5	2	0	0	24	0	10	26	13	7	6	13	51	223	444	45	57	15	9	0	3	51	29	77	38
GCATAACGTACTTGTTATATTTGCTATT	178	96	115	106	123	126	174	108	115	87	183	100	121	117	156	103	99	153	186	195	169	225	122	206	210	143	167	97	119	89	0	2	0	0	0	756	119	0	0	0	0	0	0	0	0	4	528	0	0	0	0	0	0	4	0	1	0	4	1	0	0	27	0	136	4	0	1	0	0	0	0	1	3	0	0	0	0	0	1	0	0	184	0	0	3	27	9	6	4	8	42	1	5	30	14	7	7	13	36	5	414	61	39	16	7	0	4	39	25	49	30
ATGACGGATACGGCATACCAAAAAAGATAA	41	15	13	23	13	16	19	14	24	9	27	12	9	20	29	21	18	29	28	27	36	26	29	33	5	20	18	20	6	11	0	0	0	0	0	0	17	0	0	0	0	0	0	0	0	3	0	0	0	0	0	0	0	0	1	0	0	0	0	0	0	0	0	0	0	0	0	0	0	0	0	0	0	0	0	0	0	0	0	0	0	0	0	0	0	12	4	0	0	0	4	0	0	5	1	0	0	0	8	0	7	8	2	0	0	0	1	7	1	8	4
ATTTACTCACACATCTGTTAATATGGCATA	6	6	1	5	6	6	7	2	5	6	8	12	3	3	8	6	2	5	3	4	11	11	2	6	19	6	7	11	2	2	0	0	0	0	0	0	0	0	0	0	0	0	0	0	0	0	0	0	0	0	0	0	0	0	0	0	0	0	0	0	0	0	0	0	0	0	0	0	0	0	0	0	0	0	0	0	0	0	0	0	0	3	0	0	0	0	0	0	0	0	2	0	0	5	0	0	0	1	2	2	3	2	0	2	0	0	0	3	0	6	3
TCATCTCCCAATTGACTTAGAGGTAGATCC	179	113	101	102	165	117	119	119	102	104	188	125	140	93	205	121	114	150	159	136	146	207	106	180	109	147	146	113	133	95	1	1	0	0	0	0	0	0	0	0	0	0	0	0	0	0	602	0	0	0	0	0	0	0	0	0	0	0	0	0	0	0	0	6	202	0	0	0	0	0	0	563	154	92	0	0	0	0	0	0	0	14	0	0	0	34	3	1	1	22	3	921	6	25	12	0	4	10	29	667	24	51	30	9	0	1	1	35	0	32	17
CCGCCTGGCTCGGCGCAGCCAGGCCCGTAC	20	22	12	6	17	11	18	2	19	12	20	16	17	20	30	18	6	22	22	19	22	31	13	25	8	19	28	15	18	17	0	0	0	0	0	0	0	0	0	0	0	0	0	0	0	0	0	0	0	0	0	0	0	0	0	0	0	0	0	0	0	0	0	0	180	0	0	0	0	0	0	0	0	0	0	0	0	0	0	0	0	32	0	0	1	11	3	1	0	0	0	0	0	9	1	3	0	0	4	0	2	3	12	3	0	0	0	12	0	9	8
TCCCCGGAGTGCAATACAACGTGGCTGCAC	172	92	72	81	90	83	87	83	99	71	94	102	90	77	110	107	124	112	150	121	148	128	74	143	121	99	101	88	96	62	0	0	0	0	3	0	0	0	0	0	0	0	0	0	0	0	0	0	0	0	0	0	0	0	0	0	0	0	0	0	0	0	0	42	558	0	0	0	0	0	0	1	10	115	0	0	0	0	0	0	0	240	0	0	0	18	6	0	1	2	4	2243	4	25	10	3	4	8	20	57	239	21	8	3	0	0	1	20	63	44	20
GTCGCAGAAAATAGAAGCATAAACGTCAAT	103	63	72	74	114	96	87	90	69	104	116	108	87	82	94	82	85	123	135	97	130	193	99	161	93	93	88	91	65	69	0	0	0	0	0	0	20	0	0	0	0	0	0	1	0	8	0	0	0	0	0	0	1	0	410	1	0	0	0	0	0	0	0	0	0	0	0	0	0	0	0	0	0	0	0	0	0	0	0	0	0	31	0	0	0	14	3	0	0	13	3	0	5	19	4	1	4	8	16	1	14	28	10	7	3	0	0	47	6	369	20
ACACCGTAATCAATTTTAGGTCGGGTCCCA	225	149	111	139	192	151	166	143	178	119	213	145	161	159	188	147	155	199	258	223	248	367	146	322	131	162	200	153	159	94	0	0	0	0	0	0	11	0	0	0	0	0	0	0	0	6	78	0	1	0	0	0	1	0	0	635	1	91	1	735	0	25	0	42	0	1	0	0	0	0	0	0	36	218	0	1	0	1	0	1	1	61	196	0	3	59	1	6	2	0	319	3	10	24	19	4	7	13	59	37	37	50	48	15	6	1	5	65	25	945	44
ATGCTCTTGATTATTACAAAATGTGAAGCT	537	347	310	331	429	373	439	363	351	371	470	438	469	351	439	377	379	627	686	543	639	818	333	768	404	356	453	360	371	279	1279	246	1157	11	317	1	3402	1	2	1	0	1	0	3	972	31	1299	0	6	3	6	0	1	0	9	335	0	0	1	0	0	0	3	5	238	0	0	0	0	0	16	542	232	225	2	0	1	0	1	0	0	459	373	0	12	127	9	9	9	44	34	408	21	69	37	4	9	42	103	304	546	134	107	38	7	3	4	155	297	809	72
TCCCAGATATCGTAACTAGTGGAACATACA	38	19	13	17	32	18	26	19	18	24	41	41	33	22	17	13	20	22	31	31	39	38	20	31	34	13	15	16	19	15	0	0	0	0	0	0	0	0	0	0	0	0	0	0	0	0	0	0	0	0	0	0	0	0	0	0	0	0	0	0	0	0	0	94	0	0	0	0	0	0	0	0	0	0	0	0	0	0	0	0	0	0	0	0	0	9	0	2	0	4	0	0	0	5	2	2	0	1	0	0	0	2	6	6	3	0	0	14	0	4	3
TAAACGGTGTTAGGACCCGTGGCAAAGAAG	69	70	67	67	69	103	59	59	90	78	108	114	146	74	87	67	87	145	139	93	101	127	62	158	136	79	86	74	74	58	1	0	0	0	0	0	23	0	0	0	0	0	0	0	734	0	187	0	0	0	1	0	0	0	0	0	0	0	0	0	0	0	0	0	0	0	0	0	0	0	0	1	10	1	0	0	0	0	0	0	1020	1	0	0	0	11	4	1	1	0	16	675	2	12	4	0	4	8	22	3	11	18	19	5	0	0	3	20	11	26	9
CTACTCTATAGTTCGACCACATATATCTCT	111	68	51	65	81	62	55	51	74	65	110	58	80	81	98	75	70	124	114	127	114	182	68	136	90	92	85	91	68	52	0	0	0	0	0	1584	7	0	0	0	0	0	0	0	0	5	264	0	0	0	0	0	0	5	4	0	0	0	0	0	0	0	0	0	0	0	0	0	0	0	0	198	117	320	0	0	1	0	0	0	0	8	0	0	2	30	0	1	0	0	6	0	4	3	6	0	5	7	18	1	8	18	8	13	2	1	1	10	5	40	13
TAACGGTTATTCACACCCCTCTAGCTGTCT	670	345	261	308	399	337	324	301	353	274	459	361	359	261	446	363	348	545	632	484	588	865	365	667	379	354	369	344	311	272	657	1459	0	0	41	0	159	1	0	1	2	3	1	0	4	5	303	0	2	6	0	0	0	0	87	2	1	131	3124	0	0	39	0	253	0	3	2	2	0	0	1	0	3	0	0	0	2	0	0	0	1	16	259	0	3	85	17	7	12	55	137	7	13	65	41	20	18	39	81	318	559	93	67	37	5	1	7	103	55	162	70
ACGTTGCCGGAGGACCCTGTACTATAAGAA	33	21	32	13	31	21	13	12	29	23	34	26	33	19	54	21	27	77	48	39	49	64	12	70	15	29	49	19	31	30	0	0	0	0	0	0	0	911	0	0	3	0	0	0	0	0	0	0	0	0	0	0	0	0	0	4	0	0	0	0	1	0	0	35	0	0	0	0	0	0	1	0	0	0	0	0	0	0	0	0	0	15	0	0	2	9	0	3	2	0	0	0	3	2	5	1	2	8	10	2	6	20	5	4	0	0	1	11	1	21	0
CCAGCCAGTTTTACCCAGACATCCAACACA	833	429	367	425	436	476	480	388	463	425	656	572	557	414	600	467	402	733	701	677	714	948	523	758	410	477	708	472	479	363	1	0	2	0	1	1	129	1	0	0	0	3	0	0	1	18	1	0	1	0	0	0	5	1	95	0	0	1	2	0	1	3	1	13	1	4	0	0	1	0	2	1	80	233	0	0	0	0	0	0	0	221	500	1	1767	102	19	24	11	1539	637	11275	298	68	53	11	17	46	103	16	744	145	92	40	14	7	8	172	287	205	100
AACCTCCTCGACGCGGCTCCGCATTAAATT	19	8	9	9	15	4	12	12	15	13	11	6	19	12	8	18	14	9	31	16	28	38	12	14	22	9	18	17	8	5	0	0	0	0	0	0	23	0	0	0	0	0	0	0	0	0	0	0	0	0	0	0	0	0	0	0	0	0	0	0	0	0	0	0	0	0	0	0	1	0	0	0	0	0	0	0	0	0	0	0	0	24	0	0	1	19	1	0	0	5	1	0	2	0	3	0	0	7	11	12	2	3	8	2	0	0	1	13	0	0	11
AAAGAAGCGCCTAATCTCCTCCTACCCACA	28	31	20	9	26	19	21	12	6	6	24	18	12	17	23	13	20	25	50	25	42	50	19	29	6	25	25	20	21	10	0	0	0	0	0	0	6	0	0	0	0	0	0	0	0	0	0	0	0	0	0	0	0	0	0	0	0	0	0	0	0	0	0	0	0	0	0	0	0	0	0	188	0	0	0	0	1	0	0	0	0	0	0	0	0	15	0	0	0	0	0	0	0	4	0	0	2	2	6	1	5	8	5	0	0	0	0	13	3	7	5
ACATGATTTTTGGACCAAACTTTTCATCAC	169	86	111	87	143	92	102	85	99	93	125	128	123	76	121	120	125	126	164	149	183	196	77	174	146	114	130	111	103	91	0	0	1	0	0	0	138	0	0	0	0	0	0	0	0	5	0	0	0	0	0	0	0	0	83	0	1	0	1	0	0	0	0	55	0	1	0	1	0	0	0	0	4	0	0	0	0	0	0	0	0	107	0	0	0	17	2	3	2	0	224	0	4	7	1	0	3	6	6	39	17	17	20	5	0	0	1	24	0	28	11
ACGCATGCATGGCCAGGGGAATAACCACGC	2	1	1	3	2	6	1	3	4	3	14	3	3	9	2	9	2	7	9	4	9	12	4	5	6	4	7	4	7	2	0	0	0	0	0	0	31	0	0	0	0	0	0	0	0	0	0	0	0	0	0	0	0	0	0	0	0	0	0	0	0	0	0	17	0	0	0	0	0	0	0	0	0	0	0	0	0	0	0	0	0	0	0	0	0	0	0	0	0	0	0	0	0	0	0	0	0	0	0	0	0	0	0	0	0	0	0	0	0	0	0
TCAGTAAGCGCGCCCAAGGCTTATCCTGCC	31	11	19	11	20	9	14	19	12	10	18	25	8	11	29	10	14	20	10	23	33	23	14	33	9	13	12	14	19	15	0	0	0	0	0	0	11	0	0	0	0	0	0	0	0	0	0	0	0	0	0	0	0	0	0	0	0	0	0	0	0	0	0	0	0	0	0	0	0	0	0	0	0	0	0	0	0	0	0	0	0	0	0	0	2	5	0	2	0	3	6	0	1	5	4	0	0	0	9	0	4	5	3637	1150	2	3274	3225	6	3095	2008	2305
CCCACGTATGTTTCTGTCGTTTATATTCCT	55	37	27	47	57	35	41	32	28	27	47	40	29	36	47	50	33	72	66	49	91	93	48	77	65	47	50	42	41	23	0	0	0	0	0	0	24	0	0	0	0	0	0	0	0	0	0	0	0	0	0	0	0	0	42	0	1	0	0	0	0	0	0	29	0	0	0	0	0	0	0	0	0	122	0	0	0	0	0	0	0	0	101	0	0	11	1	0	1	24	2	1	0	10	4	3	3	1	10	0	20	14	13	7	2	1	2	21	298	27	15
TGAACAAGCTAGTTAGGCTTTCACTGACAC	50	34	24	37	52	34	41	21	30	26	56	32	46	30	21	32	26	63	58	46	38	72	49	59	45	22	23	22	34	37	0	0	0	0	0	0	0	0	0	0	0	0	0	0	0	0	0	0	0	1	0	0	0	0	0	0	0	0	0	0	0	0	0	14	0	0	0	0	0	0	0	0	84	0	0	0	1	0	0	0	0	0	0	0	0	3	0	1	1	4	2	1	0	2	2	0	1	1	15	0	0	7	4	4	1	0	0	10	0	21	6
AAGAATTTATAGATAATCTCATGGACACTC	157	92	93	101	160	110	108	123	123	107	156	138	137	96	120	124	109	159	206	165	188	259	112	235	95	110	110	108	95	82	0	0	0	0	1	1	1	286	0	0	0	0	0	1	857	29	312	1	0	0	2	0	0	0	0	2	0	0	2	0	0	0	3	1	0	0	0	0	0	0	1	0	0	0	0	0	1	3	0	0	0	19	0	0	0	30	6	7	3	11	12	1	3	15	21	4	0	11	33	74	287	44	34	4	0	0	1	34	6	350	16
ATCCCCATGCGACTCAGCATCTAATATCAT	4445	2492	2273	2383	3150	2865	2550	2432	2871	2466	3511	3267	3142	2408	3453	2762	2887	4451	4678	3789	4419	5700	2473	5184	3021	2824	3490	2608	2770	2086	5	9	3	6	11	2	1541	1179	6	2008	3441	15986	1820	1727	1274	4695	4721	3	14	29	10	8	10	11	1540	2087	61661	15	24	69	16	14	23	441	2582	14	0	16	3	588	389	5	2357	836	68	282	8	14501	692	699	6	1678	1228	3	71	831	75	72	18232	317	818	1306	163	467	262	117	127	262	834	2194	3654	930	675	281	56	16	71	1305	722	13712	619
CGCGCCCCCTTTCAACCATGCCGCACCTTC	352	206	195	171	253	245	190	207	199	185	314	239	254	198	276	260	197	280	385	306	312	427	193	380	280	248	293	205	229	176	384	1	317	0	61	0	481	0	0	0	0	1	0	0	1	18	283	1	0	1	1	0	1	0	0	1	0	26	424	477	6	49	0	395	0	2	0	0	0	0	2	663	18	0	0	0	1	1	0	0	0	29	184	0	5	72	6	6	5	14	81	498	11	39	24	7	13	31	77	676	342	96	46	17	1	0	6	81	29	121	67
ACCCAGACTGCTGGGACATATTTCATATTT	89	39	45	47	78	49	56	61	67	47	86	67	72	60	62	49	48	72	97	69	93	120	31	111	51	64	49	53	62	36	0	0	0	0	0	0	0	0	0	0	0	0	0	0	0	0	0	0	1	0	0	0	0	0	0	0	0	0	1	0	0	0	1	1	209	0	0	0	0	0	0	0	225	0	0	0	0	0	0	0	0	0	0	0	1	15	0	0	0	0	3	3	5	12	0	0	5	4	11	0	16	13	9	3	6	1	0	30	4	23	11
TCAAAGTCCGGTGTTGACCAGAAATCTTCT	19	4	3	7	8	2	7	2	10	4	3	7	7	4	2	3	4	7	2	4	25	7	1	10	3	6	3	2	9	5	0	0	0	0	0	0	0	0	0	0	0	0	0	0	0	0	0	0	0	0	0	0	0	0	0	0	0	0	0	0	0	0	0	0	0	0	0	0	0	0	0	0	0	0	0	0	0	0	0	0	0	0	0	0	0	0	0	1	0	0	1	0	0	0	0	0	0	0	0	0	0	2	2	0	0	0	0	0	0	7	0
TACCTTAAACAGTATGTGGTACCCTACTAC	11	21	13	18	16	11	15	19	14	9	18	11	19	15	13	13	18	27	22	32	35	28	2	30	15	21	26	15	16	20	0	0	0	0	0	0	0	0	0	0	0	0	0	0	0	0	0	0	0	0	0	0	0	0	0	0	0	0	0	0	0	0	2	0	0	0	0	0	0	0	0	0	0	0	0	0	0	0	0	0	0	0	0	0	0	3	0	0	0	0	3	0	0	7	0	0	2	1	4	32	5	6	3	0	1	0	0	12	627	7	2
CAACACTGATATCGAGAGAAGTTTTCGGGT	1060	581	533	552	748	634	612	611	682	554	811	827	705	588	726	680	640	1021	1101	964	1065	1384	550	1214	774	660	886	597	626	541	0	0	0	4	4	2	69	461	1	1	3	0	1	3	5060	77	1988	2	1	3	2	0	4	1	292	8	0	0	0	0	0	0	11	146	7	1	0	2	1	1	0	0	143	4	1	1	0	1	3	0	1	826	1436	2	10	206	11	12	6	76	414	3	24	110	51	18	20	64	173	418	103	184	146	53	22	3	19	278	851	1726	129
CACAAACCGATGCTACAACCATCTACGCCC	29	24	32	19	33	28	19	31	25	25	37	41	44	33	39	38	23	48	39	37	40	52	41	74	16	35	35	29	18	26	0	0	0	0	0	0	0	0	0	0	0	0	0	0	0	0	0	0	0	0	0	0	0	0	1	0	0	0	0	0	0	0	0	0	0	0	0	0	0	0	0	0	7	0	0	0	0	0	0	0	0	0	0	0	0	6	0	0	0	0	2	0	1	0	0	0	0	0	0	13	1	0	0	0	0	0	0	0	0	626	0
GAAATCTCCTGACCGCCCGCCCAAATACTC	69	35	27	38	49	39	42	28	39	28	49	60	39	48	60	41	35	80	62	48	56	71	27	73	42	55	41	32	44	29	0	0	0	0	0	0	0	0	0	0	0	0	0	0	0	8	320	0	0	0	0	0	0	0	0	0	0	0	0	0	0	0	0	12	0	0	0	0	0	0	0	0	1	0	0	0	0	0	0	0	0	0	0	0	0	16	2	5	1	26	1	0	3	4	6	1	3	1	17	3	9	25	11	1	0	1	0	28	4	26	10
AGAAGTGATGCATAAAAGGTACAAAGTTCG	205	98	100	126	121	107	105	95	130	123	107	152	117	73	157	111	104	202	193	137	183	231	87	202	143	88	142	96	100	72	1	0	0	0	1	0	0	0	0	0	1	0	0	0	0	1	0	0	0	0	0	0	0	0	13	1	0	1	0	0	0	0	0	1	0	0	0	0	1	0	0	0	2	493	0	1652	0	1	0	2052	2	347	0	0	3	21	2	2	1	40	49	0	2	19	11	6	1	10	27	1	11	18	18	10	3	0	1	43	4	894	17
CTCGATGTCGCCACTTCCGAAACAATAACG	13	16	17	7	18	9	16	18	18	17	16	13	14	8	15	5	13	23	35	25	18	21	6	23	3	16	11	9	16	27	0	0	0	0	0	0	0	0	0	0	0	0	0	0	0	0	0	0	0	0	0	0	0	0	0	0	0	0	0	0	0	0	0	0	0	0	0	0	0	0	0	0	0	0	0	0	0	0	0	0	0	7	0	0	0	3	0	0	0	0	1	0	1	0	0	0	1	2	0	0	1	0	0	2	0	0	0	2	2	13	10
CCCCAACTGAAACACCGATAACTGTGGTAC	98	57	45	40	97	80	60	60	56	41	86	65	66	54	62	75	66	154	107	82	80	149	38	162	51	49	48	72	55	54	0	0	0	0	0	0	29	0	0	0	0	0	0	0	0	5	337	1	0	0	1	0	0	0	1	0	0	0	0	0	0	0	0	9	0	0	0	1669	0	1	0	1	2	0	0	0	1	0	0	0	0	0	0	0	0	24	1	2	2	25	1	3	5	10	9	1	6	4	10	186	36	24	23	7	2	1	1	26	8	66	21
CAGCATTAAGATCCTACACGTCCCCGTATA	363	190	166	207	256	208	197	197	196	156	267	282	259	191	237	209	183	336	323	313	372	416	202	382	201	218	277	212	183	156	0	0	1	0	0	0	34	0	0	0	0	0	0	0	0	29	0	1	0	2	1	0	0	0	1	1334	0	0	0	0	0	0	1	0	1	0	1	1	0	0	0	0	31	2	0	267	0	0	0	14	0	500	0	0	3	59	9	6	4	17	15	4	13	28	23	6	7	19	65	13	372	47	49	24	8	0	6	85	17	2464	54
CCTGTCCCGCATATTGCGCCTTCCGGATCC	48	44	35	60	26	57	56	41	24	39	44	45	52	35	45	40	33	57	94	56	86	82	22	72	39	16	77	37	42	36	0	0	0	0	0	0	0	0	0	0	0	0	0	0	0	11	0	0	0	0	0	0	0	0	0	0	0	0	0	0	0	0	0	0	0	0	0	0	0	0	0	0	7	37	0	0	0	0	0	0	0	7	0	0	2	10	0	0	0	0	3	0	2	12	1	1	0	5	12	0	6	11	4	6	0	0	0	0	0	30	9
TGAACGCCCTATATAAAATAGAACACTTTT	461	249	247	224	315	306	254	257	270	238	413	327	346	263	303	284	300	428	458	375	489	611	279	564	289	264	369	256	275	253	0	1	0	3	0	0	106	2	0	0	1	0	0	0	904	208	386	1	1	2	0	0	1	0	76	0	0	0	0	0	0	0	6	9	1	0	0	0	0	0	0	0	116	253	0	0	0	0	0	1	1	148	567	0	7	42	6	2	4	0	36	4	7	32	16	5	10	22	60	349	33	47	49	16	4	0	1	73	19	71	30
CAATCTTTTCAGGGTTATTGGCCCGCTACT	68	56	73	60	71	56	81	49	61	54	75	82	76	51	84	61	47	164	97	74	100	104	53	112	66	60	68	68	57	75	0	0	0	0	0	342	0	0	0	0	0	0	0	0	0	2	1	0	0	0	0	0	0	2	0	0	0	0	0	1	0	0	0	0	0	0	0	0	0	0	0	0	0	0	0	0	0	0	0	0	0	10	0	0	0	19	3	3	0	3	0	4	5	11	0	0	4	0	16	12	11	19	12	7	3	0	2	14	4	770	14
ATTACGCTCCTCCATTGTCTTGACGGACCA	9	12	9	19	17	12	17	16	10	13	13	12	14	12	10	10	11	17	17	23	15	24	17	33	5	16	20	11	15	9	0	0	0	0	0	0	0	0	0	0	0	0	0	0	0	0	0	0	0	0	0	0	0	0	0	0	0	0	0	0	0	0	0	0	0	0	0	0	0	0	0	0	0	0	0	0	0	0	0	0	0	0	0	0	2	1	0	0	0	0	0	0	0	4	3	0	0	1	0	0	5	7	0	1	0	0	0	3	2	10	2
CCACCCAAATGTGCCACACAATTACAATGA	58	60	36	46	69	45	53	38	50	28	54	53	57	34	59	44	50	57	80	75	65	114	67	80	48	43	61	29	48	34	0	0	0	1	0	0	5	1	0	0	3	1	0	0	0	24	0	0	0	0	0	0	0	0	0	0	0	0	0	0	0	0	0	0	0	0	0	0	0	0	0	0	186	0	0	0	0	0	0	0	0	141	0	0	1	15	0	1	0	10	12	0	0	7	4	2	1	6	11	0	14	5	14	8	1	1	0	31	31	119	13
TTAACGAACAGTATTTATGATTACTCCTGT	17	17	18	15	6	15	14	17	11	12	21	7	10	27	20	9	24	27	37	21	24	23	20	29	15	15	11	12	5	7	0	0	0	0	0	0	0	312	0	0	0	0	0	0	0	0	0	0	0	0	0	0	0	0	0	1	0	0	0	0	0	0	0	4	0	0	0	0	0	0	0	0	0	0	0	0	0	0	0	0	0	0	0	0	0	6	0	0	0	0	0	0	0	0	1	0	0	1	1	0	0	0	2	0	0	0	0	5	1	0	0
CGCACCATCCCCCTAGCGACTGCTAAAAAT	180	128	106	118	192	156	146	104	98	96	181	151	158	113	171	153	144	223	239	189	224	331	122	247	148	159	177	130	138	141	115	0	0	0	88	0	212	0	0	0	1	0	0	0	0	8	320	1	0	0	0	1	2	0	0	363	0	0	0	0	0	0	0	11	2	0	0	1	0	0	1	1	63	1	1	0	0	0	0	0	0	85	0	0	5	35	7	0	0	20	33	1	5	30	17	4	7	17	50	4	37	39	30	11	2	1	2	78	68	75	37
CCGATTACCTGTCGGCCATCGAACGTCAAC	43	7	12	10	8	10	19	16	25	15	12	26	18	17	12	8	11	26	15	14	28	25	16	19	16	11	18	13	11	14	0	0	0	0	0	0	0	0	0	0	0	0	1	0	0	0	0	0	0	0	0	0	0	0	14	0	0	0	0	0	0	0	0	0	0	0	0	0	0	0	0	0	0	0	0	0	0	0	0	0	0	0	0	0	0	2	0	0	0	0	0	0	0	1	0	0	0	3	0	0	0	3	1	0	1	0	1	4	0	0	0
TCCACAGACCGCCTATATGCACTTGGTCAA	476	231	223	224	331	274	253	242	254	198	336	335	279	229	295	267	294	420	466	380	424	645	213	501	240	251	257	269	334	229	0	0	0	0	0	0	92	1	0	0	0	0	0	2	0	55	1078	0	0	1	0	0	1	0	170	1	0	0	1	0	2	0	0	3	225	0	2	1	0	0	0	0	425	0	1	1	0	0	0	3	0	294	472	0	5	72	2	16	5	35	223	143	10	46	35	11	12	31	96	2037	68	87	68	24	7	0	1	133	175	106	75
GATCACTAGGCATCTCATGATACATACGCT	78	30	38	23	40	40	27	35	51	41	46	80	47	39	36	42	30	109	48	50	62	81	46	72	58	36	46	33	43	27	0	0	0	0	0	0	0	0	0	0	0	0	0	0	0	0	0	1	0	0	0	0	2	0	0	0	0	0	0	0	0	0	0	0	0	0	0	0	0	0	0	0	0	0	0	0	0	0	0	0	0	0	0	0	0	13	1	0	2	18	0	2	6	0	6	1	2	1	13	2	11	10	16	4	1	0	3	19	3	26	6
CTTATCAATTAACGCATCAACATCTTAAAA	1822	1154	967	962	1361	1044	1154	1015	1144	981	1531	1449	1342	986	1403	1178	1237	2224	2097	1734	2010	2510	1316	2074	1325	1292	1532	1104	1133	959	945	2	1527	3	130	4610	1430	3	1	3	7	4	1	0	2255	61	2407	0	6	9028	10	1	5	28	459	619	5	3	1	12	2	2	11	11	642	7	0	11	0	3	3	331	388	966	1	1	1	0	1	2	3	1429	771	0	34	355	40	26	19	133	659	2119	56	219	121	33	37	109	312	869	1128	347	291	133	32	6	20	584	161	3657	273
TATCTGCCATACCACAACAAGCGACGCCAC	101	64	67	45	72	95	68	56	49	74	117	104	84	64	115	73	81	126	126	92	145	157	92	169	75	67	96	54	110	70	0	0	0	0	1	1	46	0	0	0	0	0	0	0	0	2	0	0	0	0	0	0	0	0	0	0	0	0	0	0	0	0	0	0	0	0	0	0	0	0	0	0	34	0	0	0	0	0	0	0	0	0	0	0	0	20	0	2	1	0	2	0	6	22	6	3	2	8	28	0	23	23	24	12	3	2	0	25	6	45	27
ACACCGCTTATCCTGTCAACATCTTACAAT	1015	588	554	534	813	625	617	550	618	558	871	786	744	608	807	718	742	1018	1199	981	1154	1450	622	1245	768	714	863	682	639	482	2	7	3	1	3	622	61	852	0	1067	3425	2062	373	382	2	594	828	2	1	1	0	1	2	3	139	6	2	6	16	8	1	1	0	74	1061	0	2	1	1	0	3	0	181	338	1	0	3	0	0	0	1349	210	610	0	6	183	20	18	7	152	198	1640	36	100	62	33	25	70	203	587	125	215	156	78	13	6	20	259	202	1189	176
ATCTATGTGCATTCCCCAGTTTCGATAAGA	280	172	164	145	220	156	161	144	162	157	205	161	215	161	247	175	192	295	294	247	256	332	101	324	212	161	236	151	185	125	0	0	0	0	0	0	0	0	0	0	1	1	0	0	0	1	398	0	0	0	0	0	1	0	0	531	0	0	0	0	0	0	0	0	2	0	0	0	0	0	1	0	0	177	0	0	0	0	1	0	1	75	0	0	3	52	8	7	4	21	14	318	12	41	28	7	11	29	34	388	470	43	61	19	0	2	3	66	11	1125	70
AACTCTCCGAACTGCGATAGGATGTACGTA	55	18	29	19	21	33	18	20	32	22	27	34	27	29	21	41	18	55	39	28	26	37	11	53	17	23	18	32	17	20	0	0	0	0	1	0	0	0	0	0	0	0	0	0	0	0	0	0	0	0	0	0	0	0	0	0	0	0	1	0	0	0	0	0	0	1	0	0	0	0	0	0	0	1	0	0	0	0	0	0	0	550	0	0	0	5	2	1	0	0	0	0	0	0	0	0	1	2	4	2	8	9	12	3	1	0	0	0	4	3	9
CGTTAAGAGACGACGCGGTCACAGCAATAT	57	41	45	33	27	34	42	36	39	38	53	33	37	26	29	38	45	69	64	57	45	84	46	61	43	33	48	27	30	34	0	1	0	0	0	0	0	0	0	0	0	0	0	0	0	0	0	0	0	0	0	1	1	0	0	770	0	0	1	0	0	0	0	0	0	0	0	0	0	0	0	0	0	0	0	0	0	0	0	0	0	15	0	0	1	13	2	0	0	22	6	1	0	23	4	5	1	0	16	35	11	3	8	6	5	1	0	19	12	917	6
GCGGCGTTATTACGTCTACGGGGACGAGGC	53	29	26	33	47	32	38	40	45	44	64	47	48	26	34	45	38	65	67	54	57	63	36	72	35	53	52	35	56	22	0	0	1	0	1	0	0	1	0	0	0	0	0	1	0	0	0	0	0	0	0	0	0	1	0	0	0	0	0	0	0	0	0	0	0	0	0	0	0	0	0	0	146	0	1	0	0	0	0	0	0	0	0	0	1	13	0	1	0	13	3	0	0	8	4	2	0	7	5	148	11	4	10	3	0	0	0	21	1	23	11
TTGTCGAGTTGTACAGAGTATTTGTATCAA	46	45	36	19	64	36	33	48	30	45	49	50	32	33	34	45	43	67	69	55	52	82	30	68	16	30	21	23	21	37	0	0	0	0	0	0	77	0	0	0	0	0	0	0	0	0	0	0	0	0	0	0	0	0	0	0	0	0	0	0	0	0	0	168	0	0	0	0	0	0	0	0	0	0	0	0	0	0	0	0	0	0	0	0	1	8	0	0	0	0	1	0	0	1	3	0	0	0	0	1	1	7	0	3	2	0	0	7	0	2	3
CTTATATCGACCACTCCATTCTAGACTCGA	118	50	40	32	70	43	68	51	52	48	62	55	66	49	83	41	51	98	91	64	75	108	45	130	83	82	65	52	57	42	0	0	0	0	1	0	0	0	0	0	0	1	0	0	0	1	4	0	0	0	0	0	0	0	0	0	0	0	0	0	0	0	0	6	0	1	0	0	0	0	0	0	0	0	0	0	0	0	1	0	0	0	0	0	1	11	0	1	2	0	3	902	5	12	7	0	1	4	13	11	16	18	22	8	1	0	0	40	326	17	18
TTGCAGATTCTCTCGCAGAGCTAAGTTGAT	21	11	5	17	18	11	13	6	17	14	10	13	9	10	2	6	11	12	9	12	33	24	10	17	16	7	7	9	9	5	0	0	0	0	0	0	1	0	0	0	0	0	0	0	0	0	0	0	0	0	0	0	0	0	0	0	0	0	0	0	0	0	0	0	0	0	0	0	0	0	0	0	0	0	0	0	0	0	0	0	0	0	0	0	0	1	0	0	3	0	1	0	2	7	4	0	3	0	8	0	4	4	1	3	0	0	0	7	4	11	7
ACACTGTGTACTTAATTAGCGGGAAAGCCC	45	22	31	22	37	25	32	33	29	26	21	35	37	26	42	30	21	84	33	28	43	73	13	53	48	27	50	11	31	48	0	0	0	0	0	0	0	1	0	0	0	0	0	0	0	0	222	0	0	0	0	0	0	0	17	0	0	0	0	0	0	0	0	0	1	0	0	0	0	0	0	0	0	0	0	0	0	0	0	0	0	0	0	0	1	12	1	4	0	4	3	0	4	0	3	0	2	0	4	0	0	8	2	2	0	0	0	5	0	15	11
ATTAGCCTCCTAAAATGGATTTAACGCTTA	80	69	66	54	111	60	62	83	49	55	85	66	93	66	82	70	68	153	112	103	123	149	34	126	113	79	83	65	42	67	0	0	0	0	1	0	0	665	0	0	2	0	2	0	0	3	740	0	0	0	0	0	0	0	0	2	0	0	0	0	0	0	0	18	1	1	1	0	0	0	1	1	16	0	0	0	1	0	0	0	0	16	1	0	1	31	7	1	3	14	16	1	3	18	10	0	0	7	26	3	14	11	14	12	2	1	0	39	4	37	27
CTACGGCAATATTTATGCAGGACACCTGCG	26	10	19	27	17	11	18	7	14	19	23	17	17	29	30	21	17	20	29	29	32	34	16	26	20	17	15	23	18	18	0	0	0	0	0	0	0	0	0	0	0	0	0	0	0	0	0	0	1	0	0	0	0	1	577	0	0	0	0	0	0	0	0	0	0	0	0	0	0	0	0	0	2	0	0	0	0	0	0	0	0	3	0	0	0	3	3	0	1	0	2	1	1	2	1	0	0	2	9931	0	6	0	0	2	0	0	0	6	1	5	0
ATCTAATATTCATAAGTTACAACGCGAAGA	88	41	35	33	49	44	67	43	40	63	58	67	49	34	38	45	39	83	83	47	77	90	31	73	67	45	45	43	39	28	0	0	0	0	0	0	0	0	1	0	0	0	0	0	0	0	0	0	0	0	0	0	0	0	0	0	0	0	0	0	0	0	0	1	0	0	0	0	0	0	0	0	187	0	0	0	0	0	1	0	0	34	0	0	1	9	0	2	0	10	4	0	1	4	2	3	0	3	15	0	9	14	11	5	1	0	1	5	0	20	6
ATAAATCGTTATTATCTATTGCGGACATTG	26	17	20	17	20	26	13	17	16	18	21	30	25	7	32	22	16	23	26	32	41	39	29	34	37	18	33	18	26	8	0	0	0	0	1	0	0	0	0	0	0	0	0	0	0	1	0	0	0	0	0	0	0	0	0	1	0	0	0	0	0	0	0	0	0	0	0	0	0	0	1	0	0	0	0	0	0	0	0	0	0	0	193	0	0	5	0	1	1	0	0	0	0	0	2	0	1	0	11	0	4	4	4	1	0	0	0	4	3	12	0
TTCCGTCCTTCCAAATCTCTACGCGCTCGT	119	68	92	83	96	78	90	74	93	56	138	74	73	59	96	89	83	185	151	121	117	164	77	168	96	85	103	91	93	61	0	0	0	0	0	471	36	0	0	0	0	1	0	0	0	1	0	0	2	0	0	0	0	3	0	0	0	0	0	0	0	0	0	0	0	0	0	0	0	0	0	0	148	1	0	0	0	0	0	0	0	159	318	0	3	19	1	2	1	0	40	2	2	8	8	4	0	9	23	5	23	14	29	14	3	2	4	24382	11	34	33
TTCCCAGCCCGCACACAATTTCAACGACAA	5	12	12	3	7	5	32	20	8	15	20	19	12	11	19	13	7	12	16	18	16	21	15	19	11	11	7	14	18	8	0	0	0	0	0	0	0	0	0	0	0	0	0	0	0	0	0	0	0	0	0	0	0	0	0	0	0	0	0	0	0	0	0	0	0	0	0	0	0	0	0	1	0	0	0	0	1	0	0	0	0	0	246	1	0	0	0	0	0	0	1	0	1	0	0	0	0	0	0	0	0	0	0	0	0	0	0	0	0	2	0
CATCTATATTCCCTGACCATTCAGGAACCT	112	78	95	82	108	94	73	76	71	91	117	128	98	63	85	71	84	176	143	113	126	241	81	144	126	106	86	82	97	45	0	0	0	0	0	0	3	1	0	0	0	0	1	0	0	13	0	1	0	2	0	0	0	0	0	0	0	0	0	0	0	0	0	19	0	0	0	0	0	1	0	0	16	0	0	0	0	0	1	0	0	40	0	0	1	24	3	3	1	5	16	0	3	15	7	0	2	10	25	187	16	21	19	8	3	0	4	31	4	31	34
TAACATGGAAAGCCCCGGACAATCTACCGG	22	26	20	11	16	21	18	31	22	22	28	34	20	23	45	20	15	48	39	34	33	43	32	54	19	22	46	18	23	22	0	0	0	0	1	0	356	0	0	0	0	0	0	0	0	0	0	0	0	0	0	0	0	0	3	0	0	0	0	0	0	0	0	0	0	0	0	0	0	0	0	0	0	0	0	0	0	0	0	0	0	0	0	0	0	1	0	0	0	0	0	0	3	2	2	0	0	1	0	0	5	5	0	0	0	0	0	9	2	3	2
GGTCATCGACGCTGAGCAGCTAAGTTCCGA	1935	1341	1113	1158	1539	1241	1224	1298	1274	1063	1775	1522	1561	1170	1575	1369	1436	2366	2398	1989	2200	2968	1202	2535	1463	1348	1544	1294	1358	1049	4393	2207	1275	36	557	3	2903	1390	0	6	2	9	3	1	3	218	601	4	20	7	5	3	5	2	1076	203	1	0	1	2	3	0	3	100	2106	3	2	1	0	1	5	5	1214	774	5	0	5	0	1	3	0	492	1917	2	25	373	46	50	37	143	2001	2469	62	248	116	41	55	128	372	671	694	408	314	156	39	6	25	571	405	567	297
TCTACCATTCATACATTAAAAATTGGTTCA	26	19	19	17	25	21	5	17	17	17	16	23	7	19	5	13	18	28	39	25	32	39	28	40	30	8	22	12	23	24	0	0	0	0	0	0	0	0	0	0	0	0	0	0	0	2	0	0	0	0	0	0	0	0	0	0	0	0	0	0	0	0	0	0	0	0	0	0	0	0	0	0	0	0	0	0	0	0	0	0	0	0	0	0	1	8	0	0	0	0	0	0	1	0	3	0	0	4	6	0	2	3	1	6	0	0	0	8	0	15	3
ACTCAAATATAATTTACGGTACTGCAGATA	7	4	8	16	12	6	9	14	14	8	20	16	17	10	18	12	14	20	23	14	35	52	16	21	24	12	14	13	20	7	0	0	0	0	0	0	0	0	0	0	0	0	0	0	0	0	0	0	0	0	0	0	0	0	30	0	0	0	1	0	0	0	0	0	0	0	0	0	0	0	0	0	0	0	0	0	0	0	0	0	0	0	0	0	0	0	0	0	0	0	0	0	0	4	0	0	1	0	0	0	4	0	4	0	0	0	0	0	1	3	4
AGTACACAGGATTACCAAGAGGGGGCACGC	521	290	240	263	330	279	196	244	268	255	369	387	298	228	281	296	283	618	447	385	388	618	298	523	279	283	344	298	284	269	1	0	1	1	0	541	110	1	0	0	0	0	0	0	1180	8	244	1	0	0	0	0	0	1	0	0	0	0	0	1	0	0	2	18	3	0	1	0	1	2	2	1	516	3	2	13057	1191	420	17	480	1	358	410	1	9	114	11	6	4	36	270	2	20	85	30	7	8	30	83	11	72	90	89	63	9	3	4	138	155	182	79
CATACACCATTCATGCCGCGAAATAAGCAG	10	10	5	6	10	4	8	3	11	6	23	5	6	2	27	6	6	13	12	16	22	16	11	14	5	10	23	5	17	5	0	0	0	0	0	0	0	0	0	0	0	0	0	0	0	0	0	0	0	0	0	0	0	0	0	0	0	0	0	0	0	0	0	0	0	0	0	0	0	0	0	0	0	0	0	0	0	0	0	0	0	0	0	0	0	8	1	0	0	0	0	0	0	3	0	0	0	2	0	0	2	0	0	0	0	0	0	0	0	1	1
AATTAGACTCTATATTAACCCCTTCAAATT	73	26	22	31	37	23	23	30	31	30	25	29	28	28	37	32	26	35	70	39	35	40	19	49	23	27	26	27	28	13	0	0	0	0	0	0	24	0	0	0	0	0	0	1	0	10	719	0	0	1	0	0	0	0	0	0	0	0	0	0	0	0	0	1	3	0	0	0	0	0	0	0	133	0	0	0	0	0	0	0	0	0	0	0	0	8	0	0	0	0	2	0	2	2	1	2	2	2	10	1	3	13	0	3	0	0	0	18	3	12	16
AGCAATGCATCCACGAAGCGAGACCTAATC	28	8	15	14	18	10	7	6	14	3	13	13	6	12	17	12	10	13	14	20	12	22	15	9	14	19	19	13	15	12	0	0	0	0	0	0	4	0	0	0	0	0	0	0	0	1	0	0	0	0	0	0	0	0	0	0	0	0	0	0	0	0	0	0	0	0	0	0	0	0	0	0	0	0	0	0	0	0	0	0	0	0	0	0	0	0	0	1	0	0	0	0	0	0	0	0	0	0	3	0	0	0	0	1	0	0	0	0	0	1	0
TTCACTGTAGCCTTCAGAGCCGGAACTGCG	113	31	37	28	32	57	60	50	65	59	48	77	54	37	83	42	69	93	86	50	80	83	67	89	66	38	78	38	65	49	0	0	0	0	1	0	71	0	0	0	0	0	0	0	0	0	0	0	0	0	0	0	1	0	0	0	0	0	0	0	0	0	0	0	0	0	0	0	1	0	0	0	0	0	0	0	0	0	0	0	0	15	0	0	0	8	0	0	0	7	2	0	2	4	6	0	0	5	4	56	188	8	14	4	0	0	1	20	9	25	15
TTGTGTAAAACCACCACACATATAGCTCGG	28	10	8	15	11	12	16	18	11	15	16	21	20	8	16	16	18	42	27	22	33	43	1	14	10	25	28	5	21	15	0	0	0	0	0	0	0	0	0	0	0	0	0	0	0	1	0	0	0	0	0	0	0	0	0	0	0	0	0	0	0	0	0	0	0	0	0	0	0	0	0	0	6	0	0	0	0	0	0	0	0	0	0	0	1	3	0	0	0	0	0	0	0	3	0	0	0	0	0	1	3	3	9	1	0	0	0	0	1	4	0
ATAATCAAACTACTAGCCGCTTCTTCTCCA	10	9	7	12	20	11	17	11	15	19	29	18	11	13	15	10	10	33	25	16	34	35	24	21	26	21	23	15	22	6	0	0	0	0	0	0	0	0	0	0	0	1	0	0	0	1	157	0	0	0	0	0	0	0	0	1	0	0	0	0	0	0	0	0	1	0	0	0	0	0	0	0	0	1	0	0	0	0	0	0	0	0	0	0	0	5	0	1	0	0	4	0	0	2	3	1	1	2	10	0	0	6	3	4	0	0	1	9	0	10	7
GGTCGTTCTGCATGGAAGAAAACACTGTTG	22	11	21	6	15	9	9	10	6	16	16	23	17	10	32	19	18	23	29	29	21	30	19	24	9	10	23	14	11	9	0	0	0	0	0	0	0	0	0	0	0	0	0	0	0	0	0	0	0	0	0	0	0	0	0	0	0	0	0	0	0	0	0	0	0	0	0	0	0	0	0	0	0	0	0	0	1	0	0	4	0	0	0	0	0	0	0	0	1	0	0	0	0	0	1	0	0	5	5	0	6	3	3	0	0	0	0	2	86	7	2
TATTTTGTCTTGCGGTCAACGTTTAGCTCC	24	5	9	7	10	8	13	11	8	10	12	16	14	12	10	14	9	11	18	15	21	20	3	26	4	15	3	7	11	11	0	0	0	0	0	0	0	0	0	0	0	0	0	0	0	1	0	0	0	0	0	0	0	0	0	0	0	0	0	0	0	0	0	0	0	0	0	0	0	0	0	0	0	0	0	0	0	0	0	0	0	0	0	0	0	3	0	0	0	0	0	0	0	0	2	1	0	0	1	0	0	2	0	3	3	0	0	0	0	2	7
TTGTGCTACGCCCATACCCCGGTCCAGACC	94	73	39	42	53	39	35	61	72	58	54	62	73	71	69	39	45	86	101	100	90	117	50	112	99	64	68	39	51	38	0	0	0	0	0	0	2	0	0	0	0	0	0	0	0	6	0	0	0	0	0	0	0	0	0	0	0	0	0	0	0	0	0	0	0	1	0	0	0	0	1	0	0	0	1	0	0	0	0	0	1	37	211	0	3	13	0	0	2	8	6	0	0	4	6	0	2	6	16	33	15	12	19	8	0	0	1	24	4	2108	16
TGTACTTCTCAGAATCTGTAGATGCGAATA	30	17	27	17	30	29	26	25	9	20	25	39	17	20	21	25	43	44	38	34	31	49	21	54	19	22	35	21	24	36	0	0	702	0	0	0	0	0	0	0	1	0	0	0	0	0	0	0	0	0	3	0	0	0	82	0	0	0	0	0	0	0	0	0	0	0	0	0	0	0	0	0	49	1	0	0	0	0	0	0	0	0	0	0	0	0	0	1	2	0	29	0	2	4	0	0	0	6	0	1	0	1	1	2	0	0	0	25	0	5	2
TATCCATAAGGATTTTATTATCACATATAA	74	48	29	37	53	31	49	28	50	36	45	51	47	44	60	55	38	89	67	50	58	82	47	63	44	31	36	41	38	37	0	0	0	0	0	0	0	0	0	0	0	0	0	0	0	0	0	0	0	0	0	0	0	0	0	0	0	0	0	0	0	0	0	0	0	0	0	0	0	0	0	0	0	0	0	0	0	0	0	0	0	18	0	0	0	16	0	3	0	0	18	0	2	5	3	0	0	4	9	1	5	10	9	6	0	0	2	18	2	22	12
TCTCGTTCCACTAGAAAGATAAACAAATAA	18	9	10	7	17	10	19	9	7	16	13	22	11	9	16	23	12	20	28	21	21	15	14	17	6	16	8	24	11	4	0	0	0	0	0	1	0	0	0	0	0	0	0	0	0	26	0	0	0	0	0	0	0	0	0	0	0	1	0	0	0	0	0	0	0	0	0	0	0	0	0	0	0	0	0	0	0	0	0	0	0	0	0	0	0	2	0	1	0	5	0	0	0	2	0	0	0	0	0	0	6	0	0	4	0	0	0	8	0	4	3
ACGGGACTGGAGGGTAGGTCCAAACCACGA	9	9	14	13	9	15	12	13	13	16	21	10	20	16	27	19	16	23	21	29	17	14	24	28	4	11	22	22	15	10	0	0	0	0	0	0	0	0	0	0	0	0	0	0	0	0	0	0	0	0	0	0	0	0	0	0	0	1	0	0	0	0	0	0	0	0	0	0	0	0	0	0	0	0	0	0	0	0	0	0	0	0	0	0	0	0	0	0	0	0	0	0	1	4	1	0	0	0	5	0	0	0	0	0	0	0	0	2	0	0	0
AAACAGACCCCTCACTAACGTAGGCGAACT	46	5	15	11	10	8	8	16	15	11	25	25	15	14	13	14	12	16	17	17	20	17	19	16	39	8	20	4	17	8	0	0	0	0	0	0	0	0	0	0	0	0	0	0	0	0	0	0	0	0	0	0	0	0	0	1	0	0	0	0	0	0	0	0	0	0	0	0	0	0	0	0	0	0	0	0	0	0	0	0	0	0	0	0	0	4	0	1	0	1	0	0	0	0	3	0	0	1	1	2	1	2	2	2	1	0	0	4	0	11	2
CAAGTTAAATTTCATGTCCTACGCACATAC	16	11	13	10	25	16	8	12	21	13	28	25	20	11	11	28	25	17	34	21	31	42	13	32	20	6	21	21	23	5	2	0	0	0	0	0	0	0	0	0	0	0	0	0	0	0	0	0	0	0	0	0	0	0	0	0	0	0	0	0	0	0	0	0	0	1	0	0	0	0	0	0	0	0	0	0	0	0	0	0	0	0	0	0	0	0	2	0	0	2	3	0	0	7	2	0	1	0	6	2	8	8	8	6	0	0	0	7	0	16	4
AGCGAACGGCGTGACTGAGAAATGCTAAGA	46	7	6	5	13	10	3	18	10	16	10	19	22	5	22	7	13	3	18	11	9	35	13	16	13	24	13	12	19	5	0	0	0	0	0	0	12	437	0	0	1	0	0	0	0	1	0	0	0	0	0	0	0	0	0	3	0	0	0	0	0	0	0	0	0	0	0	0	0	0	0	0	0	0	0	0	0	0	0	0	0	0	0	0	2	9	0	2	0	0	82	0	1	4	1	0	2	0	0	63	3	7	4	3	0	0	0	5	1	1	6
GCAGTTGGTCACCCCCACGATATTCACTTC	1564	941	878	884	1134	958	1031	969	1019	918	1466	1328	1315	894	1121	1025	1149	1703	1767	1476	1661	2245	924	1845	1333	1015	1295	971	1088	794	0	1	4	3	4	1584	118	5	0	0	96	0	1	7	2216	139	4064	0	0	0	0	2	2	12	196	1262	0	0	4	0	1	0	4	202	806	1	3	0	2	2	2	0	903	808	0	2	2	0	2	255	1959	535	126	0	21	266	34	27	18	12578	784	1997	64	520	118	34	34	89	309	743	1485	252	253	95	15	8	16	431	107	2422	147
ACATTGCCAGCCTTAAAACTATGCGCTTTC	522	371	330	329	511	388	344	346	335	354	468	561	432	376	448	381	422	597	694	557	600	796	392	704	411	372	443	346	344	306	214	0	456	0	0	1	191	1	0	0	3	1	0	1	1	0	1	1	2	0	1	1	0	0	1	0	0	0	0	0	2	1	0	47	535	2	0	0	1	0	1	247	36	1	2	864	0	1	58	46	0	1677	1	1	15	136	18	13	11	69	869	7	13	71	39	15	19	46	125	99	68	115	95	38	14	3	15	178	142	228	101
CGTTATAAGACGTGTAGCAACTCTATCATT	25	14	25	19	17	22	23	20	13	9	48	29	30	11	24	21	25	41	28	20	25	33	54	45	25	28	33	22	11	15	1	0	0	0	0	868	0	0	0	0	0	0	0	0	0	0	0	0	0	0	0	0	0	2	0	0	0	0	0	0	0	0	0	0	0	0	0	0	0	0	0	0	0	0	0	0	0	0	0	0	0	0	0	0	0	1	0	0	0	0	1	0	3	3	3	0	1	2	0	0	5	6	3	1	1	0	0	7	0	11	0
GCCCTCACATGCCTTTCCAAAGCCGGGGCA	5	6	7	15	22	10	9	10	6	9	10	23	8	8	10	12	5	19	12	15	15	19	12	15	14	7	6	11	12	8	0	0	0	0	0	0	26	0	0	0	0	0	0	0	0	0	0	0	0	0	0	0	0	0	0	0	0	0	0	0	0	0	0	0	0	0	0	0	0	0	0	0	38	0	0	0	0	0	0	0	0	0	0	0	0	0	0	0	0	0	0	0	0	1	0	0	0	2	1	0	4	10	4	0	0	0	0	15	3	11	6
TTCCTACTCCACCAAAGATAGTTCGACCGC	76	40	36	26	71	32	53	51	60	57	63	83	51	28	68	79	46	56	58	53	76	114	22	102	56	49	57	55	31	34	0	0	0	0	0	0	8	0	0	0	0	0	0	0	0	0	0	0	0	0	1	0	0	0	0	0	0	0	0	0	0	0	0	7	0	0	0	0	0	0	0	0	0	0	0	0	0	0	0	0	0	150	0	0	4	6	2	0	4	5	7	0	0	8	3	6	4	4	20	53	5	29	15	10	0	0	1	22	6	42	14
ACACAGGCCTTTATGACTACATAAATTAAG	29	11	8	19	27	12	14	11	21	22	33	19	10	16	26	17	22	21	27	22	25	43	28	24	22	6	23	19	18	8	0	0	0	0	0	0	13	198	1	0	0	0	0	0	0	4	0	0	0	0	0	0	0	0	0	0	0	0	0	0	0	0	0	0	0	0	0	0	0	0	0	0	3	1	0	0	0	0	0	0	0	8	0	0	0	5	0	0	0	9	74	1	2	5	0	1	0	2	11	0	1	6	2	4	0	0	0	3	0	9	0
GGTATCCCGGCAGGTCATTTGACGATGACC	87	35	48	35	31	37	35	44	25	39	45	39	46	43	37	38	48	103	70	52	65	89	58	67	85	40	56	27	59	48	0	0	0	0	0	0	0	0	0	0	0	0	0	0	0	0	0	0	0	0	0	0	0	0	0	0	0	0	0	0	0	0	0	127	1	0	1	0	0	0	0	0	0	0	0	0	0	0	0	0	0	0	0	0	0	7	1	0	1	14	225	1	0	6	0	1	2	4	23	1	3	8	5	0	0	0	0	13	1	11	5
TTGGCACTCTAGTGTCGCAACGCAGCCCTC	1127	705	590	688	961	735	785	715	694	691	1012	868	873	706	906	752	765	1212	1289	1053	1248	1635	711	1425	829	732	911	697	711	589	2792	2048	2712	22	350	994	1283	1065	0	0	1	6	0	2	0	40	0	3	13	12	6	1	4	3	186	4	0	0	3	0	1	0	0	44	907	1	1	2	1	0	3	386	449	1010	1	1	2	2	0	1	1	1276	1670	0	29	283	30	35	23	3587	854	457	46	201	113	39	33	91	261	365	817	251	258	131	18	4	20	471	613	512	225
TTGTAATACACTGTCTCTCCCTCAAAAAGT	155	87	57	92	123	78	92	85	81	54	124	65	90	97	76	82	111	171	154	118	173	202	83	175	98	88	118	92	101	70	1	0	0	0	0	1	104	339	0	34	148	0	2	23	0	380	206	0	0	0	0	0	0	0	0	2	0	0	2	0	0	0	0	5	1	0	0	0	0	0	1	0	3	0	0	0	0	0	0	0	0	11	0	0	4	17	6	1	0	0	104	255	6	18	3	7	1	4	22	1	17	15	15	11	0	1	1	37	0	367	16
CAAAAATACTACGTCAAAGAATACGAAGGA	34	13	30	19	21	20	24	23	25	25	29	30	15	20	30	20	25	168	42	55	35	41	20	34	33	13	21	22	29	68	0	0	1	0	0	0	91	2	0	0	0	0	0	0	0	0	0	0	0	0	0	0	0	0	0	0	0	0	0	0	0	0	0	0	0	0	0	0	0	0	0	0	33	0	0	0	0	0	0	0	0	14	0	0	0	6	0	2	2	0	0	1	0	6	0	1	1	1	10	1	5	8	8	0	1	1	0	13	3	14	13
CAGCGAGTATCAGCACCGTGCCTTCGAGCA	144	77	55	75	61	87	84	62	56	65	103	89	83	47	59	71	110	120	130	91	107	141	69	154	106	51	75	75	106	53	0	0	0	0	0	0	3	0	0	0	0	1	0	0	0	1	0	0	0	0	0	0	0	0	0	0	0	0	0	0	0	0	0	0	0	0	0	0	0	0	0	0	0	0	0	0	0	0	0	0	0	0	0	0	0	16	1	2	1	0	5	0	1	9	3	0	0	1	4	2	572	12	7	1	1	1	0	21	0	20	11
ACGGTTAAGGAAAACTAATAGTCGCGCAAC	24	9	19	15	11	16	14	13	15	21	14	9	19	10	22	18	13	23	20	22	32	23	23	49	14	7	14	17	29	7	0	0	0	0	0	0	0	0	0	0	0	0	0	0	0	0	0	0	0	0	0	0	0	0	0	0	0	0	0	0	0	0	0	0	0	0	0	0	0	0	0	0	130	0	0	0	1	0	0	0	0	0	0	0	0	2	0	0	0	12	1	0	0	0	1	0	3	0	1	2	1	6	0	1	0	0	0	2	1	4	8
CGTTGAACCTAAACATCTTTTATTACATAA	56	18	19	24	36	17	29	17	50	12	24	29	19	10	36	23	25	38	30	21	30	57	22	33	25	21	27	29	11	15	0	0	0	0	0	0	0	0	0	0	0	0	0	0	0	0	0	0	0	0	0	0	0	0	0	0	0	0	0	1	0	0	0	4	0	1	0	0	0	0	0	0	2	0	0	0	0	0	0	1	0	30	0	0	0	2	0	1	2	0	4	0	0	2	1	0	3	6	10	0	0	3	10	1	0	0	0	16	0	17	3
CCTAAACACTTATAGCACTAGCCTTCACTC	33	14	17	31	40	17	31	20	26	19	34	35	28	23	38	29	24	63	55	48	38	72	21	47	25	25	41	40	39	15	0	0	0	0	0	0	0	0	0	0	1	0	0	0	0	16	0	0	0	0	0	0	0	0	0	0	0	0	0	0	0	0	0	0	0	0	0	0	0	0	0	0	0	0	0	0	0	0	0	0	0	29	0	0	2	11	0	1	0	0	0	0	3	8	10	0	2	3	20	0	376	17	24	4	0	0	1	28	123	32	4
GAGATCTAGTCCGTACTCGTAGTTCGACAG	26	21	9	9	21	17	15	13	16	27	22	30	24	21	18	14	27	36	28	26	31	51	25	28	17	8	20	15	32	9	0	0	0	0	0	0	23	0	0	0	0	0	0	0	0	0	0	0	0	0	0	0	0	0	0	0	0	0	0	0	0	0	0	0	0	0	0	0	0	0	0	0	0	0	0	0	0	0	0	0	0	0	0	0	1	9	0	1	0	9	0	0	1	0	0	0	0	3	3	2	4	13	2	1	3	0	1	2	2	0	6
TTCCACAAAAACACTGGAATACATCAGCAC	3603	2092	2012	2030	2788	2366	2307	2154	2310	2039	3027	2795	2732	2210	2840	2412	2591	3670	4097	3408	3677	5094	2248	4372	2944	2466	2756	2135	2290	1785	4593	10669	7193	8658	9478	1040	1464	454	3	4	10	25	10	5	3102	262	2847	7	29	34	24	28	45	6	57	2557	3	60	13	1	6	44	17	308	370	7	3	3	2	2	14	6	2061	1845	1	1	5	5	92	164	2	1589	2531	2	55	716	98	65	53	230	1136	3493	111	471	249	92	84	201	708	881	3622	693	557	236	37	15	42	1110	925	3195	550
ATTCACCAATTTGCAATATACCTCGAAATA	1521	942	891	816	1239	990	995	929	1062	952	1321	1319	1178	954	1203	1003	1004	1855	1833	1481	1711	2251	1055	1938	1149	1119	1197	964	1086	837	6	12	19	10	25	1111	138	27	20	11	6	9	7	0	37	169	1780	8	7	11	12	4	18	14	673	415	7	2	10	10	0	8	16	207	381	3	17	11	5	6	15	1538	747	873	9	196	7	9	3	11	771	1144	363	7	22	294	48	31	30	213	573	2906	43	180	107	44	34	135	310	122	1223	332	298	131	66	6	30	542	1041	1430	261
AGCTCATTCCAAGGTTGTCCAATCTTCCCC	19	14	8	11	20	11	11	9	19	8	21	27	13	6	9	11	15	22	35	23	22	23	20	29	15	11	12	11	10	10	0	0	0	0	0	0	0	0	0	0	0	0	0	0	0	0	0	0	0	0	0	0	0	0	0	0	0	0	0	0	0	0	0	0	0	0	0	0	0	0	0	0	0	0	0	0	0	0	0	0	0	0	0	0	1	6	0	0	1	12	1	2	2	12	2	2	4	2	6	0	4	8	9	0	0	1	0	17	0	10	11
CAGCTATACCCTATTCTTCGTACGAAGTAA	314	189	193	213	246	212	210	152	170	193	289	198	218	165	240	186	187	396	382	300	326	448	224	391	232	219	265	192	211	140	1	0	0	0	0	0	102	0	0	0	0	1	1	0	0	46	578	0	0	1	0	2	0	0	1098	1148	0	0	4	1	0	2	0	6	196	1	0	0	0	0	0	0	11	155	0	0	1	0	0	1	1	0	542	0	6	48	12	7	2	7	17	5	12	27	19	5	4	26	51	1166	499	49	44	30	5	1	3	78	11	76	37
CGGTCGGCTACGCCCGTTGTCCCACGAGGC	137	49	50	38	58	64	62	62	68	55	76	74	91	64	71	68	54	86	105	86	86	112	66	115	70	51	83	83	59	51	0	0	0	0	1	0	0	0	0	0	0	0	0	0	0	0	0	0	0	0	0	0	1	0	125	0	0	0	1	0	0	0	0	1	227	0	0	0	0	1	0	0	0	1	0	0	0	0	0	0	0	0	0	0	1	14	1	4	1	0	1	431	2	12	2	3	1	2	4	10	6	11	9	6	0	0	0	9	2	13	2
GCCCCGCTACGGGTACAGTCTTGAACTCT	39	28	17	15	32	23	29	21	30	12	33	25	25	14	29	24	9	48	28	28	27	50	24	35	40	19	26	23	29	12	3592	1647	2419	39	306	0	1920	0	1	2	1	1	2	2	1	0	0	1	15	8	14	0	2	0	462	0	0	0	0	0	0	0	0	0	1	0	1	1	3	0	0	1	0	0	0	0	0	1	0	0	5063	0	0	0	2	1	3	0	0	9	15	1	4	2504	0	0	142	330	10	1599	5	0	2	0	0	0	1	12	1	964	11
GTCGAAGCCGAAATTGTAAAGGCAGCTTAA	46	22	22	16	31	25	12	3	21	17	24	22	20	16	11	15	21	32	25	27	27	81	24	38	29	15	25	21	9	13	0	0	0	0	0	0	0	0	0	0	0	0	0	1	0	0	0	0	0	0	0	0	0	0	0	0	0	0	0	0	0	0	0	0	0	0	0	0	0	0	0	1	19	0	0	0	0	0	0	0	0	16	0	0	0	3	0	2	0	0	2	1	0	0	5	2	2	4	13	0	4	14	6	1	0	0	0	14	6	9	4
TATTTAGAACTTGCTCGGGATAACCTTAAC	28	24	5	8	18	10	19	3	2	6	16	16	17	16	11	9	26	30	28	11	13	13	8	15	15	10	10	6	25	15	0	0	0	0	0	0	0	1	0	0	0	0	0	0	0	0	0	0	0	0	0	0	1	0	0	0	0	0	0	0	0	0	0	0	0	0	0	0	0	0	0	0	0	0	0	0	0	0	0	0	0	0	0	0	0	0	0	0	0	0	0	0	1	1	0	0	1	0	4	0	0	10	0	0	2	0	0	5	2	0	8
AACATCAGTCGCGACGTTCACGTAACACCC	13	17	7	13	13	10	5	7	20	16	15	17	18	9	18	12	12	18	19	17	21	21	6	32	6	24	16	18	12	11	0	0	0	0	0	0	0	0	0	0	0	0	0	0	0	0	0	0	0	0	0	0	0	0	1	0	0	0	0	0	0	0	0	0	0	0	0	0	0	0	0	0	0	0	0	0	0	0	0	0	0	0	0	0	0	3	0	0	0	10	0	0	0	0	3	0	0	0	4	0	0	0	0	0	0	0	1	1	1	5	3
ATGAGGACACCATGGTCAAACCTTACACCA	40	17	24	17	21	16	9	6	18	16	26	18	23	8	33	19	24	39	40	31	40	26	7	40	5	18	21	21	32	14	0	0	0	0	0	0	4	0	0	0	0	0	0	0	0	0	0	0	0	0	0	0	0	0	0	0	0	0	0	0	0	0	0	34	0	0	0	0	0	0	0	0	0	0	0	0	0	0	0	0	0	0	0	0	0	8	0	0	1	0	3	1	1	1	5	2	0	1	7	1	632	3	0	2	1	0	1	0	4	1	3
ACTACCTTCCGATCTCCTCGGATTGTCCCT	872	386	409	449	593	483	449	407	554	484	666	579	553	525	591	525	517	843	911	732	726	1053	497	898	585	581	620	440	485	368	0	0	0	3	0	0	105	254	0	1	0	4	0	0	2	5	305	0	2	0	0	1	0	1	39	3	0	2	0	0	0	1	0	105	556	2	119	2	0	1	0	1	506	760	0	0	0	2	11	17	0	1834	273	0	11	153	27	13	9	62	118	4	26	104	49	14	14	49	147	1071	117	168	137	43	14	3	9	225	257	264	131
CGCATGAATAATCCCAAATGGAGCATAAGA	133	80	51	76	68	73	69	72	74	76	88	86	83	65	80	66	71	110	120	83	92	168	52	124	83	86	81	57	60	52	0	0	1	0	0	0	14	0	0	0	0	0	0	0	0	3	0	0	1	0	1	0	0	0	0	1148	1	0	1	0	0	0	0	0	0	0	0	0	0	0	0	0	384	3	0	0	0	0	0	0	1	0	0	0	0	34	0	0	0	1	3	296	3	7	10	5	0	2	30	1	6	6	9	4	3	0	2	10	285	27	14
GGTATACTCGCAAGCTGTGGACAGCGTCCA	66	48	43	36	41	42	32	43	37	38	61	59	51	26	47	38	38	111	101	77	85	92	61	70	58	42	52	46	31	45	0	0	0	0	0	0	0	0	0	0	0	0	0	0	0	14	0	0	0	0	0	0	0	0	0	0	0	0	1	0	0	0	0	1	1	0	0	0	0	0	0	0	0	0	0	0	0	0	0	0	0	1	0	0	0	6	5	1	0	0	3	0	5	12	3	4	0	0	15	1	12	4	4	2	2	0	0	5	22	21	7
TTAGACACCACCCCGATTCTCCCGGACTCC	41	45	21	21	26	28	24	23	38	34	42	29	40	28	24	23	33	44	39	29	49	47	30	57	41	39	31	21	26	17	0	0	0	0	0	0	0	0	0	0	0	0	0	0	0	0	0	0	0	0	0	0	0	0	0	0	0	0	0	0	1	0	0	0	0	0	0	0	0	0	0	0	82	0	0	0	0	0	0	0	0	0	0	0	0	8	0	1	0	0	107	0	0	1	7	0	1	0	9	2	3	14	2	0	0	1	0	7	1	4	10
AATGACATGATTCCCTCTTGATTCCAATAA	85	80	62	83	70	69	46	64	55	63	76	89	59	72	83	70	68	136	138	112	149	150	79	157	32	68	112	61	80	60	0	0	1	0	0	518	0	1	0	0	0	0	0	0	0	4	0	0	1	0	0	0	0	0	0	0	0	0	0	0	0	0	0	47	0	0	0	0	0	0	0	0	0	0	0	0	0	1	0	0	0	1	0	0	0	27	4	4	0	0	2	0	5	16	6	6	5	9	32	0	14	23	26	16	0	0	2	23	5	19	16
TACCACAGTATTCAATACCGGGTATACAAG	55	42	15	23	50	27	23	41	43	20	47	38	32	34	48	35	26	60	48	42	48	66	18	49	51	34	44	23	24	15	1	0	0	0	1	0	6	1	0	0	1	0	0	0	0	2	398	0	0	0	0	0	0	0	0	0	0	0	0	0	0	0	0	0	4	0	0	0	0	0	0	0	0	0	0	0	0	0	0	0	0	20	0	0	1	13	0	0	0	0	1	0	1	7	3	0	0	2	3	1	2	6	7	6	0	0	1	14	4	10	13
CTTCAATAGCACCCTTATAAAACCAATGAT	4162	2410	2147	2328	2942	2667	2482	2410	2554	2388	3316	3381	3101	2399	3183	2589	2743	4384	4712	3804	4596	5560	2576	4977	3238	2874	3326	2395	2859	2049	3388	5328	6441	518	606	451	2266	3968	3	1440	1779	7362	1617	1549	2072	1836	3431	10	5007	15	5227	8467	8618	13	3587	2601	4	13	21	36	17	13	4766	106	1321	5	14536	19428	20962	14158	12858	13	10807	5860	5425	108	24	105	11	32	25	1267	4428	15	72	692	83	102	54	232	2537	1447	125	472	321	108	87	199	727	976	1660	784	672	307	51	21	67	1213	643	7672	593
GTCGTGGACTCTGCTCGTATTCGGGGAACA	10	19	12	4	5	10	11	10	11	8	7	14	6	6	5	22	7	22	24	23	5	34	13	32	14	12	17	10	12	2	0	0	0	0	0	0	0	0	0	0	0	0	0	0	0	0	0	0	0	0	0	0	0	0	0	621	0	0	0	0	0	0	0	1	0	0	0	0	0	0	0	0	0	1	0	0	0	0	0	0	0	1	0	0	0	0	0	0	0	0	0	1	0	0	0	0	0	0	0	0	0	0	0	0	0	0	0	0	0	0	0
AACAGGATAGGCATCCCTGAAGGCGTATTA	32	26	22	28	13	14	21	29	15	14	23	19	22	16	12	21	35	20	40	24	25	36	18	34	21	9	9	25	24	11	0	0	0	0	0	0	0	0	0	0	0	0	0	0	0	0	0	0	0	0	0	0	0	0	0	0	0	0	0	0	0	0	0	0	0	0	0	0	0	0	0	0	17	0	0	0	0	0	0	0	0	0	0	0	0	0	0	1	0	0	1	0	0	0	0	0	0	0	4	0	3	0	0	1	0	0	0	1	0	3	1
GACATCGCGTCCAGGCAGAAAATTAAAGTC	18	5	10	9	7	14	14	20	7	13	19	23	16	4	17	5	15	21	15	19	31	15	7	25	11	9	14	8	12	10	0	0	0	0	0	0	0	393	0	0	0	0	0	0	0	0	0	0	0	0	0	0	0	0	0	2	0	0	0	0	0	0	0	0	0	0	0	0	0	0	0	0	0	0	0	0	0	0	0	0	0	0	0	0	0	1	0	0	0	0	0	0	0	0	1	0	0	0	0	0	6	0	0	1	0	0	0	0	1	4	2
ACTATCATTTCTTCCCCTCGACGTAAGAAA	20	9	5	8	13	14	14	12	16	4	8	8	6	8	21	8	2	45	22	12	14	12	10	30	13	3	14	6	9	4	0	0	0	0	0	0	14	0	1	0	0	0	0	0	0	1	0	0	0	0	0	0	0	0	0	0	0	0	0	0	0	0	0	0	0	0	0	0	0	0	0	0	0	0	0	0	0	0	0	0	0	0	0	0	0	2	1	0	0	0	2	0	0	1	1	0	0	1	2	70	0	4	0	2	0	0	0	2	1	0	0
TATAACTTCCAACATCATACGTCAAAGCCA	108	48	40	32	56	45	45	43	32	48	61	47	48	35	61	69	53	78	78	76	59	86	31	96	49	63	69	79	37	29	0	0	0	0	0	0	0	1	0	0	0	0	0	0	0	0	0	0	0	0	1	0	0	0	0	0	0	0	0	0	0	0	0	0	0	0	0	0	0	0	0	0	96	0	0	0	0	0	0	0	0	4	0	2	2	12	0	3	1	0	14	2	1	3	4	4	1	3	14	77	7	21	11	3	0	0	1	28	0	22	7
CAGGCGCACCCGTAACCAACGCTTGGCTCT	2532	1512	1380	1310	1997	1590	1636	1492	1552	1465	2183	2095	1898	1408	1893	1723	1586	2764	2636	2353	2573	3282	1544	3029	2034	1718	2123	1670	1589	1354	0	1506	3	0	6	1	909	387	3	2	5	3	2	0	6	120	1680	2	3	9	3	0	2	2	1500	1923	2	0	4	0	2	5	2	146	1465	8	4	2	1	1	6	1	1206	123	2	3	3	3	1	4	1010	615	2907	0	739	561	75	52	43	214	447	82	88	323	193	48	62	190	572	2929	2048	573	426	206	23	10	32	870	566	4430	470
TCGTATTATAAAAGCATCAGTAATTACGAC	152	108	90	98	126	125	132	100	121	111	126	170	138	100	163	107	134	233	167	160	168	220	88	214	116	124	168	102	104	87	1272	3	245	0	60	0	766	1713	1	0	2	1	1	1	2	12	0	0	6	0	0	0	1	0	5	554	0	0	0	0	1	0	0	12	0	0	0	0	0	0	0	0	3	0	0	0	0	0	0	0	1	10	0	0	2	32	8	3	2	3	43	0	0	27	10	7	1	11	44	0	19	32	33	13	0	1	4	50	8	1277	23
TATCCTTTCACCCAGAGATGTTCATGAACA	211	92	78	102	138	117	82	99	131	97	131	107	127	86	119	99	94	129	186	132	164	194	95	204	109	112	117	107	97	61	0	1	0	0	0	0	0	180	0	0	0	0	0	2	0	32	0	0	0	0	0	0	1	0	0	0	0	1	0	0	0	0	0	0	0	0	0	0	0	0	0	0	176	152	0	1	1	0	0	0	0	175	0	0	2	34	7	5	1	10	12	3	9	18	16	6	3	5	36	7	25	30	35	7	4	0	2	35	177	60	22
CCGTGTGCTGGCGGGTAGGCTGCTGTCCTC	258	242	213	255	365	295	253	292	285	258	209	240	162	109	190	165	175	211	254	211	254	322	170	285	207	144	207	238	282	185	13	0	0	0	4	60	116	162	0	0	0	0	1	0	0	14	215	0	2	0	0	0	0	0	43	625	0	0	0	1	0	0	1229	76	328	0	0	0	0	0	3	2	309	641	4	1	0	0	0	0	7	111	577	0	2081	62	830	120	5	19	94	83	197	31	21	6	5	18	61	251	33	44	41	16	7	0	0	69	86	1033	41
CTCCTGTGCCATAGCAAACACAATTTTGAC	30	2	8	11	5	6	12	7	4	5	9	3	16	10	12	9	3	8	13	7	11	12	8	12	13	9	7	4	10	6	0	0	0	0	0	0	0	0	0	0	0	0	0	0	0	0	0	0	0	0	0	0	0	0	0	0	0	0	0	0	0	0	0	0	0	0	0	0	0	0	0	0	0	0	0	0	0	0	0	0	0	3	0	0	0	4	0	0	0	0	0	0	0	2	0	0	0	2	4	0	4	0	0	0	0	0	0	10	0	0	1
TGTATATAAGTCTAGCTGTGTAGACAGACA	223	132	95	113	100	91	123	91	112	102	175	145	121	106	126	121	98	161	200	159	190	224	82	186	117	106	125	101	130	93	2168	6834	469	13	106	2	1912	2	2	1	2	19	2	1	0	7	0	5	8	39	3	0	0	1	5	0	0	0	1	0	0	0	0	84	917	1	1	0	0	1	8	0	87	95	0	0	1	0	0	0	0	131	3	0	0	21	1	3	0	0	7	5	6	18	7	2	2	3	22	4	11	23	14	4	0	2	1	28	551	19	20
TACGTAATTTGTGCGCCGCTTATCGTGCTT	52	18	24	18	27	32	32	17	37	28	38	46	35	28	38	27	22	85	63	36	43	70	14	85	49	22	34	27	28	23	0	0	0	0	1	0	2	0	0	0	0	0	0	0	0	0	0	0	0	0	1	0	0	0	58	0	0	0	0	0	0	0	0	261	0	0	0	0	0	0	1	0	24	0	0	0	0	0	0	0	0	0	0	0	0	3	0	1	0	11	0	0	1	2	2	0	0	0	0	1	8	9	4	0	0	0	0	5	0	8	3
CACTAGTCCCGACGACTCAACCGATCAACA	695	433	341	367	595	431	443	420	436	339	620	486	512	379	518	428	409	865	817	621	735	979	443	769	437	417	536	433	484	367	1	0	0	0	1	0	144	1	1	1	1	2	1	3	5622	48	1977	0	0	1	0	0	1	0	33	1	0	0	1	0	1	0	23	29	8	2	0	0	0	1	1	0	267	1	0	0	2	0	0	0	1	341	888	0	15	116	8	12	9	56	227	6	28	105	43	20	19	50	171	197	630	154	100	69	23	5	6	321	190	221	117
CAGCCTCCCAATCATAACTCTTCTACGGCC	113	37	53	50	82	55	56	59	78	50	68	74	84	69	69	51	46	60	102	113	81	132	51	120	75	60	94	40	45	38	0	0	0	0	0	0	0	1	0	0	0	0	0	0	0	37	0	0	0	1	0	0	0	0	0	0	1	0	0	0	0	0	0	114	283	1	0	0	0	0	0	0	0	0	0	0	0	0	0	0	0	60	1	1	3	17	1	3	1	0	4	1	7	8	12	1	6	5	30	2	15	21	25	5	0	0	0	27	10	25	26
GCAATCTTACCACCCTCATTAAAAATTAAC	83	45	35	68	78	64	72	42	47	74	77	91	81	57	99	47	58	104	116	89	104	141	69	105	62	63	71	44	53	39	0	0	0	0	0	0	30	0	0	0	0	0	0	1	0	0	0	0	0	0	0	0	1	0	0	0	0	0	0	0	0	0	0	0	1	0	0	0	0	0	0	0	98	0	0	0	0	0	0	0	0	0	0	0	2	17	0	0	1	8	5	0	1	8	6	1	2	6	17	6	17	27	22	6	1	0	0	33	12	43	16
AATGGACTGTGAACGCTCCCTGCGCAACAC	26	15	13	11	25	9	14	13	20	11	17	16	7	4	32	4	13	30	34	19	18	41	7	24	10	13	15	3	12	13	0	0	0	0	0	0	179	0	0	0	0	0	0	0	0	0	0	0	0	0	0	1	0	0	0	0	0	0	0	0	0	0	0	0	0	0	0	0	0	0	0	0	0	0	1	0	0	0	0	0	0	0	321	0	0	7	4	2	0	0	1	0	3	5	3	0	2	6	11	3	3	20	4	9	0	0	0	21	0	20	6
TTTACCACCTGGGATCCTCTGACTTGCACA	43	14	19	16	55	19	26	18	21	31	30	32	36	37	35	29	44	47	39	28	45	70	20	42	27	34	49	19	16	17	0	0	0	0	0	0	0	0	0	0	0	0	0	0	0	0	0	0	0	0	0	0	0	0	0	0	0	0	0	0	0	0	0	9	0	0	0	0	0	0	0	0	0	0	0	0	0	0	0	0	0	0	0	0	1	6	0	0	0	0	80	1	6	6	8	0	2	4	5	1	9	16	13	5	0	0	0	21	2	28	20
TCAATGGAATAATCCATCCAACTACTACCG	13	10	8	14	16	16	8	16	8	12	17	22	19	18	11	11	8	22	25	23	26	31	13	40	20	18	25	15	16	10	0	0	0	0	0	0	0	0	0	0	0	0	0	0	0	0	0	0	0	0	0	0	0	0	0	0	0	0	0	0	0	0	0	0	0	0	0	0	0	0	0	0	0	0	0	0	0	0	0	0	0	0	0	0	1	2	2	2	0	8	7	0	0	1	1	2	0	4	8	0	7	9	2	0	0	0	0	7	1	10	4
TGAATCCCATCAATTTTCAACCCTACGGAT	194	104	124	97	136	98	99	93	118	125	163	154	152	90	99	112	126	264	208	209	204	312	96	213	159	113	145	78	133	140	0	1	1	0	1	0	75	0	0	0	0	0	0	1	0	1	435	0	0	0	0	4	0	0	0	0	0	0	0	0	0	0	0	0	1	0	0	0	0	0	1	0	234	63	0	1	0	0	0	0	1	89	1057	0	0	34	7	10	3	10	265	0	7	19	18	3	5	13	44	129	46	31	31	21	5	1	2	46	7	439	24
CATGCTAGTGTCATCACTTCCGCCCTTTCT	95	80	60	53	78	85	87	57	74	64	84	85	82	73	94	55	50	119	126	95	88	170	76	139	131	77	137	70	85	50	15028	4610	11548	2183	3488	7	3311	7	3	7	6	18	3	1	11	14	9	9	63	21	59	8	13	3	8	4	0	2	2	5	2	1	2	2	2	3	5	3	0	1	2	1	5	197	6	0	1	1	0	1	0	27	1	0	4	21	11	3	1	22	3	3	2	12	4	3	6	10	22	1	202	17	24	5	9	1	1	26	8	34	25
TGCCACCCATAGACTATCAAGAACACCACA	166	94	101	114	112	99	109	107	94	96	116	136	100	96	98	117	134	142	171	134	180	199	105	198	103	90	125	82	108	77	0	0	0	0	0	0	0	0	0	0	8	0	0	0	0	0	0	0	0	0	0	0	0	0	802	1	0	0	3	0	0	0	0	0	0	0	1	0	0	0	0	0	27	0	1	63	2	29	0	13	1	12	3	3	1	11	4	1	7	8	8	2	0	19	69	1	1	14	18	7	316	18	8	5	0	2	2	47	3	33	15
ATAACCGCATTCACACTAAGGCCGACTACT	78	94	46	59	62	51	53	55	59	77	74	70	63	40	65	48	50	170	136	92	96	107	43	107	79	55	86	62	67	63	0	0	0	0	0	0	0	0	0	0	0	0	0	0	0	0	0	0	0	0	0	0	0	0	0	0	0	0	0	0	0	0	0	0	1	0	0	0	0	0	0	0	264	412	1	0	1	1	1	0	0	0	0	0	2	33	1	7	1	8	99	138	8	9	7	2	3	14	24	86	7	25	23	13	0	0	2	39	27	27	29
TACACAACGGAATCATATATCTTATGTTCA	20	16	10	17	9	10	17	12	10	20	16	20	13	17	11	5	19	9	32	21	41	33	9	26	19	10	14	13	6	8	0	0	0	0	0	0	0	0	0	0	0	0	0	0	0	0	0	0	0	0	0	0	0	0	0	0	0	0	0	0	0	0	0	0	0	0	0	0	0	0	0	0	0	0	0	0	0	0	0	0	0	0	0	0	0	0	0	0	0	0	0	0	0	0	0	0	0	0	0	0	0	0	2	0	0	0	0	0	0	3	1
ATCCCGAAGCCCGTCACCTCACCCCCCCTA	5	2	5	12	22	16	7	4	5	10	8	7	8	5	6	6	19	19	15	12	12	27	4	15	3	8	15	10	18	4	0	0	0	0	0	0	5	0	0	0	0	0	0	0	0	0	0	0	0	0	0	0	0	0	0	0	0	0	0	0	0	0	0	0	0	0	0	0	0	0	0	0	0	0	0	0	0	0	0	0	0	0	0	0	0	22	0	0	0	0	2	0	0	2	2	0	0	4	7	0	1	6	1	3	2	0	0	6	0	2	4
GGAACCCCCCACCCTAATTGGTAACTATAT	408	225	199	223	312	286	292	266	305	271	345	325	328	262	326	310	261	448	480	381	395	559	239	519	338	322	312	269	270	210	0	0	0	0	3	0	60	195	0	0	0	0	0	0	0	20	339	1	0	0	1	0	1	1	20	431	0	0	0	0	0	0	0	34	2	0	0	1	0	0	0	0	712	150	0	0	1	0	0	1	2143	80	580	1	10	63	7	4	1	16	71	4	19	43	20	8	13	21	56	105	198	79	53	14	6	0	5	115	32	100	52
ATCACATTGGCAGAACTCCTTTAATACTGT	71	17	31	24	58	51	33	51	22	46	39	55	48	37	35	34	74	37	69	59	60	73	33	85	50	44	54	42	32	25	0	0	0	0	0	0	0	0	0	0	0	0	0	0	0	20	0	0	0	0	0	0	0	0	805	0	0	0	0	0	0	0	0	0	0	1	0	0	0	0	1	0	0	0	0	0	0	0	0	0	0	0	0	0	0	17	2	0	3	0	8	0	7	13	4	2	2	10	17	0	9	9	11	5	0	0	0	22	3	15	9
AGAATCTGATCTTGGATCCAATCCAGTTAT	77	70	48	41	63	62	62	59	48	72	78	95	63	65	93	59	52	107	106	90	96	126	49	95	76	54	82	70	74	40	1	0	0	0	1	0	46	1042	0	0	2	0	0	0	0	9	1	0	0	0	0	0	0	0	0	1	0	0	0	0	0	0	0	0	0	0	0	0	1	0	352	0	0	0	0	0	0	0	0	0	0	65	0	0	3	32	6	3	2	0	38	2	5	15	9	6	9	6	18	3	16	21	14	5	0	0	0	33	8	46	13
TAGCTTTTCTGACGGCTCCGAACTCAGCGC	48	43	36	32	33	37	25	33	57	38	48	39	47	23	51	39	42	72	86	46	74	63	41	75	37	41	26	35	37	27	0	0	1	0	0	0	5	0	0	1	0	0	0	0	0	0	0	0	0	0	0	0	0	0	0	0	0	0	0	0	0	0	0	0	0	0	0	0	0	0	0	0	2	0	0	0	0	0	0	2	0	46	0	0	0	14	0	0	1	12	5	234	0	6	5	3	3	4	25	0	12	20	5	3	2	1	0	18	2	11	14
CCTGGAGATCCTCATACACATGACATAGCG	9	10	9	14	7	18	1	11	2	14	16	21	17	4	4	8	9	12	14	17	6	23	8	29	8	12	14	9	9	8	0	0	0	0	0	0	0	0	0	0	0	0	0	0	0	0	0	0	0	0	0	0	0	0	0	0	0	0	0	0	0	0	0	0	0	0	0	0	0	0	0	0	0	0	0	0	0	0	0	0	0	0	0	0	0	4	0	0	0	0	2	0	0	0	4	0	1	0	0	0	2	0	0	0	0	0	0	11	1	9	0
CACACGCCTCTCCACCCACCGCCAACACAT	131	71	87	73	123	92	91	76	91	48	103	119	116	96	88	73	72	110	111	131	130	193	66	122	67	81	85	72	76	58	0	0	0	0	0	0	8	0	0	0	0	0	0	0	0	8	1	0	0	1	0	0	0	0	0	1	0	0	1	0	0	0	0	14	299	0	0	0	0	0	0	0	50	0	0	0	0	0	0	0	0	1	432	0	2	18	4	3	0	39	19	729	1	13	10	5	0	5	19	3	21	15	20	17	2	0	3	50	8	34	27
TTACGGATCGCAGAAAATATCCTGTTATAG	5	10	12	9	24	11	10	12	11	11	14	16	12	9	21	23	12	12	27	10	20	16	16	29	4	5	14	16	8	16	0	0	0	0	0	0	0	0	0	0	0	0	0	0	0	0	0	0	0	0	0	0	0	0	0	0	0	0	0	0	0	0	0	0	0	0	0	0	0	0	1	0	0	0	0	0	0	0	0	0	0	0	0	0	0	6	0	0	0	0	0	0	0	3	2	1	0	3	1	0	5	0	2	0	4	0	0	1	0	3	7
TCGAAGTGACCTTCTTAAACTATGCTCAAC	18	13	17	12	15	25	10	18	24	18	14	16	27	19	26	23	11	19	17	25	27	33	6	34	43	10	56	30	29	8	0	0	0	0	0	0	0	0	0	0	0	0	0	0	0	0	0	0	0	0	0	0	0	0	0	0	0	0	0	0	0	0	0	0	0	0	0	0	0	0	0	0	0	0	0	0	0	0	0	0	0	53	0	0	0	3	0	0	0	3	0	0	1	7	0	0	0	0	0	0	5	1	1	2	0	0	0	0	16	14	1
GCTGGCTGTCCACCACTCTTCACGCAACAC	27	22	29	15	32	14	22	33	21	19	39	42	33	21	29	29	16	31	46	38	30	59	13	40	35	32	39	38	21	21	0	0	0	0	1	0	12	0	0	0	0	0	0	0	0	7	218	0	1	0	0	0	0	0	1	0	0	0	0	1	0	0	0	0	0	0	0	0	0	0	0	0	9	0	0	0	0	0	0	0	0	748	0	0	0	2	0	0	0	0	0	1	0	1	0	0	3	1	2	2	4	2	0	1	0	1	0	0	1	14	2
ACCCGCGCTGCCCCCTAACCTACGACATGC	27	11	25	10	12	37	7	24	15	15	36	20	8	22	14	15	14	41	26	39	39	34	13	52	13	17	27	19	13	12	0	0	0	0	0	0	41	0	0	0	0	0	0	0	0	0	0	0	0	0	0	0	0	0	1	0	0	0	0	0	0	0	0	0	0	0	0	0	0	0	0	0	0	0	0	0	0	0	0	0	0	0	0	0	0	0	0	0	1	0	2	0	0	1	0	0	1	0	1	0	0	3	5	0	0	0	1	1	0	0	2
TCCCCTGTCTCGATAACGACCTCGTTTTCT	21	2	7	4	5	12	2	3	15	9	10	12	9	4	5	6	4	15	7	17	9	16	1	19	4	11	7	3	9	3	0	0	0	0	0	0	0	0	0	0	0	0	0	0	0	0	0	0	0	0	0	0	0	0	0	0	0	0	1	0	0	0	0	0	0	0	0	0	0	0	0	0	0	0	0	0	0	0	0	0	0	0	0	0	0	0	0	0	0	0	0	0	0	2	1	2	0	0	2	0	247	0	0	0	0	0	0	1	0	6	0
AAGTCGGGTAGAACCGCTGTTCACAAGTAA	16	6	3	6	5	5	5	6	6	2	5	8	5	5	5	5	4	7	9	10	10	11	15	6	1	8	2	3	2	3	0	0	0	0	0	0	30	0	0	0	1	0	0	0	0	0	0	0	0	0	0	0	0	0	0	0	0	0	0	0	0	0	0	0	0	0	0	0	0	0	0	0	3	0	0	0	0	0	0	0	0	0	0	0	1	0	0	0	0	0	0	0	0	0	3	0	0	0	2	0	3	0	0	2	0	0	0	12	1	2	0
CATGCAAATGTTTTAAAATCACAAGCACTT	212	129	137	100	216	126	140	127	110	134	139	185	134	92	125	112	93	241	248	200	206	330	112	225	160	130	158	139	155	131	0	0	0	0	0	0	0	0	0	0	0	0	0	0	0	11	460	0	1	0	0	0	0	0	32	0	1	0	0	0	0	0	0	37	2	1	0	1	0	0	1	1	2	472	0	0	0	0	0	0	0	115	2	0	5	29	0	6	1	14	8	3	9	23	9	3	6	11	33	280	22	39	43	15	7	2	3	90	19	74	41
GCACGCATCCGAGTAACGGAACTTAAACGT	11	17	6	12	23	24	13	20	16	16	23	11	16	8	16	11	8	15	23	26	20	33	19	29	24	19	28	13	11	25	0	0	0	0	0	0	0	0	0	0	0	0	0	0	0	0	155	0	0	0	0	0	0	0	0	0	0	0	0	0	0	0	0	0	2	0	0	0	0	0	0	0	0	0	0	0	0	0	0	0	0	0	0	0	0	2	0	0	0	0	0	0	0	0	0	0	0	0	3	0	1	2	0	0	0	0	0	0	0	4	0
GGCATATCATACTTTTAATGCACCCCGGAT	40	26	20	14	28	22	25	20	28	34	34	35	33	19	29	32	25	48	59	21	39	42	24	34	33	25	29	41	41	20	0	0	0	0	0	0	0	0	0	0	0	0	0	0	0	0	0	0	0	0	0	0	0	0	0	0	0	0	0	0	0	0	1	0	0	0	0	0	0	0	0	0	0	0	0	0	0	0	0	0	0	0	0	0	0	0	0	0	0	6	3	1	0	1	3	0	1	2	0	0	8	6	8	1	0	0	1	1	1	5	3
GTCCCCCTTACTACGAAATCATAGGGAGGT	16	17	13	21	30	15	19	10	9	16	18	9	17	10	16	18	9	10	36	20	29	30	5	28	9	13	25	16	9	9	0	0	0	0	0	0	0	0	0	0	0	0	0	0	0	7	0	0	0	0	0	0	0	0	0	0	0	0	0	0	0	0	0	0	0	0	0	0	0	0	0	0	0	0	0	0	0	0	0	0	0	0	0	0	2	5	0	0	0	3	4	0	0	4	4	0	0	1	8	2	8	14	3	0	0	0	1	14	1	6	3
TTAACTAACAAATCAAGGAACATAGTTCAG	93	40	59	38	68	49	41	47	47	32	52	44	56	37	67	68	45	84	112	75	66	108	33	89	60	57	81	49	35	55	0	0	0	0	0	0	0	0	0	0	0	0	0	0	0	0	0	0	0	0	0	0	0	0	0	0	0	0	0	0	0	0	0	0	233	0	0	0	0	0	0	0	32	0	0	0	0	0	0	0	0	0	0	0	1	22	0	2	0	0	7	1	0	9	10	1	6	9	30	2	8	15	24	11	0	0	0	54	3	16	8
GATTGCCATGGAACCCGTTAAGCCTTTCTG	1269	743	678	730	948	849	746	684	752	698	1028	1014	922	819	929	777	786	1261	1382	1208	1379	1803	782	1466	997	946	1032	734	802	635	0	4	1	1	0	2	901	4	2	2	2	1	2	0	5	145	588	12670	1	4	3	2	3	3	635	3561	0	1	5	3	9	2	12002	56	330	40	2	2	2	1	4	1	64	80	4	0	0	0	1	2	18	304	1897	3	14	274	26	23	19	67	745	724	47	144	104	39	40	72	257	55	609	259	218	109	20	2	9	380	174	1040	224
CTTGATTGAACTCAAGTAATATATTTCAAG	17	12	11	5	31	15	3	5	13	9	10	9	9	5	4	12	11	27	14	10	16	62	14	25	10	16	4	19	12	12	0	0	0	0	0	0	0	0	0	0	0	0	0	0	0	0	0	0	0	0	0	0	0	0	0	0	0	0	0	0	0	0	0	0	0	0	0	0	0	0	0	0	0	0	0	0	0	0	0	0	0	0	0	0	0	11	0	0	0	0	1	0	0	6	0	1	0	2	5	1	4	11	2	1	0	0	0	14	5	13	0
ACCATGAGAACGTGAACTAAAGCCCACTAA	2	5	1	1	10	4	5	5	8	1	5	7	6	16	8	3	13	4	9	4	6	18	3	8	1	4	10	4	5	2	0	0	0	0	0	0	0	0	0	0	0	0	0	0	0	0	0	0	0	0	0	0	0	0	78	0	0	0	0	0	0	0	0	0	0	0	0	0	0	0	0	0	1	0	0	0	0	0	0	0	0	3	0	0	0	0	0	0	0	0	2	0	0	3	4	0	0	1	0	0	2	3	0	0	0	0	0	3	1	1	0
TCGATGTACTATCGTATTCACAGTACAGAA	165	88	85	71	91	101	77	68	89	110	145	134	83	116	113	92	90	148	141	154	183	149	108	175	114	108	47	96	90	57	0	0	0	0	1	0	32	1243	0	0	0	0	0	0	0	12	0	3	0	0	0	0	0	0	36	4	0	0	1	0	0	0	0	0	0	1	1	1	0	1	1	10142	164	0	1	0	1	0	1	1	2	1	0	0	4	19	7	0	1	28	6	0	1	14	12	6	1	7	16	2	12	17	24	11	4	2	0	57	6	39	20
TAATTTGAAGTCCACTCGCACTAATTCTAA	700	387	450	391	494	431	437	415	413	361	566	503	503	375	507	448	381	638	710	598	669	824	386	767	509	439	564	422	409	320	20110	18788	31456	27118	38364	662	532	1142	6496	9	14	72	12	12	2340	80	515	15	81	70	120	129	150	4	10	14	34	2	1	1	0	0	16	67	171	2	2	0	7	6	10	0	1	0	1	0	0	1	1	0	2	54	349	1	17	146	14	14	14	27	89	1993	29	66	35	13	17	29	124	794	99	125	88	53	9	2	8	138	34	2932	73
ATACGATACGCATTCTACCTCAACCCTAGG	532	328	270	319	427	293	345	325	319	281	385	421	381	303	458	310	284	631	581	499	577	856	344	641	400	361	427	322	340	289	1	1	0	1	3	2	18	1017	0	0	2	6	1	2	0	22	769	0	0	0	0	0	0	0	3	8	2	0	0	0	2	1	0	145	477	0	0	0	0	1	1	0	65	1	0	0	1	0	0	2	0	130	330	0	10	123	30	13	12	21	114	12	23	36	34	14	9	31	103	26	800	111	106	65	5	2	5	183	40	238	127
TTCTCTGTAGCAATTACGATCTAAAAAAAC	37	5	10	26	15	10	18	19	26	15	19	24	14	14	21	25	16	36	47	26	19	46	16	26	9	19	25	16	16	17	0	0	0	0	1	0	0	454	0	0	0	1	0	0	0	0	0	0	0	0	0	0	0	0	0	0	0	0	0	0	0	0	0	2	288	0	0	0	0	0	0	0	0	0	0	0	0	0	0	0	0	0	0	0	1	1	1	0	0	6	1	0	0	3	2	0	0	0	1	9	0	2	3	2	1	0	0	2	6	3	2
GAGTTAAAAGCTGATATAGCTTAAATGCTT	100	53	57	58	59	45	56	58	70	52	71	62	34	58	69	55	46	96	77	72	87	135	27	80	81	29	57	64	46	40	0	0	0	0	0	0	54	0	0	0	0	0	0	0	0	0	0	0	0	0	0	0	0	0	58	0	0	0	0	0	0	0	0	6	0	1	1	0	0	0	0	0	36	0	0	0	0	0	0	0	0	3	0	0	0	28	2	2	0	5	13	0	0	8	7	4	9	6	9	33	13	24	11	9	3	0	2	48	3	56	22
TGGAACCCGCGTGAGAAATTTTCCTTGGCA	76	34	21	37	55	50	58	26	44	29	44	58	40	37	49	40	46	62	60	58	41	61	56	79	29	43	71	44	46	34	0	0	0	0	1	0	4	0	0	0	0	0	0	0	0	9	0	0	0	0	0	0	0	0	0	0	0	0	0	0	0	0	0	20	0	1	0	0	0	0	0	0	18	0	0	0	0	0	0	0	0	23	0	0	2	15	1	0	0	5	93	0	4	6	4	1	2	5	22	1	4	3	13	0	0	0	0	16	3	7	10
TTCGGTCTAGTCTCCGTATCCATACATAGA	108	48	59	70	97	72	70	63	71	77	80	79	81	54	62	69	83	111	115	78	111	146	39	140	59	60	86	76	65	62	0	2	0	0	0	0	30	0	0	0	0	0	0	0	748	0	0	0	0	0	0	0	0	1	0	0	0	0	0	0	0	0	3	1	1	0	0	0	0	1	1	0	23	0	0	0	0	0	0	0	0	45	0	0	3	51	3	2	2	10	96	540	3	13	10	3	4	13	35	1	23	30	26	14	1	0	2	33	7	59	28
AGCATACCAACAAGTCACAAACGAAGATTG	276	219	139	162	225	180	200	224	211	156	252	249	235	199	242	188	206	333	317	291	443	402	173	381	237	211	204	159	211	175	0	0	0	0	0	0	169	1	0	0	1	0	0	0	2020	27	746	0	0	0	0	0	1	0	0	1	0	0	1	0	1	1	5	0	3	0	0	0	0	0	1	0	70	0	0	0	0	0	0	0	1	174	0	0	5	65	4	7	3	30	223	4	7	59	20	5	11	32	62	8	63	82	49	13	2	5	6	112	25	100	58
AAGATTCACTCTTCGATCTTCCACTATTAA	152	71	70	107	90	95	77	83	91	94	95	117	86	91	123	88	90	165	171	145	147	156	75	173	58	103	81	69	94	71	0	1	0	0	0	0	4	2	0	0	0	0	0	0	0	10	0	0	0	0	0	0	0	0	0	0	0	0	0	0	0	0	0	6	217	0	0	0	0	0	0	0	7	0	0	0	0	0	0	0	0	42	0	0	0	39	1	3	1	15	39	1	7	13	8	0	0	9	47	3	11	12	25	9	2	1	3	39	11	51	17
TGGCCTCAGATAACGAAAAGAATAATCGA	18	11	5	10	20	14	13	8	7	11	18	10	13	8	10	9	6	11	13	14	14	19	7	17	17	8	14	7	17	13	0	0	0	0	0	0	0	0	0	0	0	0	0	0	0	0	0	0	0	0	0	0	0	0	0	1	0	0	0	0	0	0	0	0	0	0	0	0	0	0	0	0	0	0	0	0	0	0	0	0	0	10	0	0	0	0	0	0	0	2	0	0	0	1	0	0	0	2	0	0	0	1	0	0	0	0	0	0	1	3	0
CTAATTTCAAGGACATGAGCACGACCTTAA	55	52	41	45	41	33	35	49	43	38	39	44	39	34	48	63	53	67	69	58	73	77	39	65	41	56	44	64	42	26	0	0	0	0	0	0	27	0	0	0	0	0	0	0	0	0	0	1	0	0	0	0	0	0	170	0	0	0	0	0	0	0	0	1	0	0	0	0	0	0	1	0	33	2	0	4	0	2	0	4	0	0	0	0	0	7	1	0	1	7	294	0	3	2	7	0	0	4	10	143	2	5	5	2	0	0	0	11	16	9	14
TCCCATGCACTATAACAGCGGATGCTGTAG	25	12	29	22	16	16	20	20	19	20	27	28	36	9	14	9	23	17	29	42	35	29	29	44	24	18	18	20	14	12	0	0	0	0	0	0	0	0	0	0	0	1	0	0	0	0	0	0	0	0	0	0	0	0	0	0	0	0	0	0	0	0	0	0	0	0	0	0	0	0	0	0	0	0	0	0	0	0	1	0	0	0	0	0	1	1	0	1	0	0	1	484	1	6	3	1	2	7	13	1	0	4	6	5	0	0	0	12	3	19	8
CGCTCCAACGCTGGCCGCATACAGGCCAAG	17	15	5	12	19	18	22	14	9	12	14	12	16	9	18	17	20	19	27	33	21	35	11	23	11	9	18	11	21	7	0	1	0	0	0	0	27	0	0	0	0	0	0	0	0	2	0	0	0	0	0	0	0	0	0	0	0	0	0	0	0	0	0	0	0	0	73	0	0	0	0	0	0	0	0	0	0	0	0	0	0	4	0	0	0	2	0	0	0	0	19	0	1	258	2	1	1	18	7	184	2	4	6	1	0	0	0	10	3	13	2
TCTCGGTTCAGACACCGCCAACATTACTTC	11	15	5	7	6	7	6	12	5	8	20	2	18	7	15	16	16	7	15	5	10	21	6	18	8	9	6	17	15	2	0	0	0	0	0	0	2	0	0	0	0	0	0	0	0	0	0	0	0	0	0	0	0	0	0	0	0	0	1	0	0	0	0	0	0	0	0	0	0	0	0	0	0	1	0	0	0	0	0	0	0	0	0	0	0	1	0	0	0	0	0	0	0	0	0	0	0	0	0	0	2	0	4	3	2	0	0	5	0	0	4
AATACACTCTAACCTTGCTACACCTGTAGC	26	22	35	16	52	28	27	40	23	30	43	56	46	39	36	20	36	33	51	40	39	82	16	81	70	21	36	21	21	19	0	0	0	0	0	0	0	0	0	0	0	0	0	0	0	22	0	0	0	0	0	0	0	0	0	0	0	0	0	0	0	0	0	0	0	0	0	0	0	0	0	0	0	0	0	0	0	0	0	0	0	0	0	0	0	25	0	0	0	0	25	0	6	0	4	0	1	2	13	0	5	13	14	8	7	1	0	33	2	13	6
CAAGAACACTAAGGTCACCATTTCGGACTT	88	45	53	59	85	55	57	41	64	19	46	44	67	24	38	54	42	98	64	80	70	122	38	82	57	59	76	56	55	40	0	0	0	0	0	0	65	0	0	0	0	0	0	0	0	1	0	0	0	0	0	0	0	0	0	0	0	0	0	0	0	0	0	0	0	0	0	0	0	0	0	0	98	0	1	0	0	0	0	0	0	0	0	0	1	35	2	3	2	6	149	3	3	23	10	2	4	11	45	4	31	29	20	15	3	0	3	37	10	45	22
TACCACAACGCGCCGACTCGACCCCTCCAT	33	32	27	21	9	38	28	31	55	26	58	64	26	28	39	33	11	51	48	43	55	48	30	64	39	24	29	32	26	16	0	0	0	0	0	0	0	1	0	0	0	0	0	0	0	0	0	0	0	0	1	0	0	0	0	0	0	0	0	1	0	0	0	1	338	0	0	0	0	0	0	0	0	0	0	0	0	0	0	0	0	0	2	0	3	6	0	0	2	0	1	0	0	4	2	0	0	2	4	3	0	2	8	3	0	0	0	9	1	5	0
CGCAGCAGGGCGGTTTACCTCAACCACGCC	461	289	247	267	329	268	316	222	267	262	430	374	329	309	336	281	331	547	502	404	468	582	329	565	317	303	340	252	324	286	0	0	0	0	1	576	47	4	0	1	0	0	1	0	0	29	965	1	2	0	0	1	2	0	9	1408	1	0	4	0	0	2	0	1	4	3	0	0	0	0	1	0	0	1	0	0	1	0	2	1	1	95	474	1	5	82	13	11	2	23	22	2	15	33	21	5	9	28	75	12	61	89	66	26	6	4	4	142	294	134	61
CATATACCTGTACGCCTTGCCATGGCCACG	214	119	127	152	161	133	163	153	160	121	180	155	178	125	168	151	130	229	260	215	248	298	128	242	147	142	157	156	112	129	0	0	1	1	0	0	216	0	0	0	0	2	0	0	2329	24	336	0	0	0	0	1	0	1	1	659	0	0	1	0	0	3	5	29	509	0	0	0	0	0	0	1	262	2	0	0	1	0	0	0	1	63	1	0	4	39	5	3	6	9	226	280	8	29	12	11	7	8	33	135	664	27	29	10	0	0	4	65	10	71	48
GCTGTATTCCCTTCGTCCCCATCCACGCCT	42	22	25	35	37	17	32	21	30	33	47	43	32	38	44	38	55	38	40	48	52	54	24	41	33	32	54	23	48	23	0	0	0	1	0	0	0	0	0	0	0	0	0	0	0	0	0	2	0	0	0	0	0	0	0	0	0	0	0	0	0	0	0	0	0	1	0	0	0	0	0	0	18	0	0	0	1	0	0	0	705	0	0	0	2	3	0	0	1	0	4	0	1	4	9	0	1	3	6	0	11	16	17	1	3	0	0	16	4	20	13
GCTCCCTCCTGATGCTCCTCCCCTCACGTA	60	18	24	32	30	35	35	25	30	27	26	49	22	13	55	28	21	39	41	50	41	65	9	69	19	28	30	32	23	25	0	0	0	1	0	0	0	1	0	0	1	0	0	0	0	0	0	0	0	0	0	0	0	0	0	0	0	0	0	0	0	0	0	0	0	0	0	0	0	0	0	0	0	0	0	0	0	0	0	0	0	0	0	0	2	9	1	0	0	7	1	0	1	8	1	0	2	2	4	1	8	5	6	2	0	0	0	4	3	21	14
TCCTACCCCCACCCGATATTGCCTCGAAAG	49	58	23	44	47	35	36	28	29	48	40	43	36	44	56	44	53	41	74	50	79	73	38	56	43	31	59	34	38	29	0	0	1	0	0	0	0	0	0	0	0	0	0	0	0	0	0	0	0	0	0	0	0	1	0	0	0	0	0	0	0	0	0	39	696	0	0	0	0	0	0	0	0	0	0	0	0	0	0	0	0	11	2	0	4	18	0	1	4	12	40	0	3	8	0	1	0	5	11	16	6	20	4	6	2	0	1	23	3	29	3
TGTCGTAGTCGTCCTTAACACGCGCATTCA	67	35	33	32	35	38	28	27	25	35	42	27	36	26	31	38	40	53	53	50	42	56	62	59	41	27	39	27	34	20	0	0	0	0	0	0	10	0	0	0	0	0	1	0	0	0	0	0	0	0	0	0	0	0	0	1	0	0	0	0	0	0	0	0	0	0	0	0	0	0	0	0	0	1	0	0	0	0	0	0	0	0	0	0	2	11	0	3	2	0	9	0	1	13	5	0	3	6	16	2	11	13	14	9	0	1	0	14	4	21	0
GCTGCCTGACGTGTGCGGAAACATTATCAA	123	55	68	67	97	47	76	68	75	39	85	41	84	48	59	58	47	133	111	121	87	136	46	107	103	61	74	56	47	58	0	0	0	0	0	0	0	0	0	0	0	0	0	0	0	11	190	0	0	0	0	0	0	0	0	0	0	0	0	0	0	0	0	0	1	1	0	0	0	0	0	0	1	0	0	0	0	0	0	0	0	158	0	0	3	30	1	3	0	20	26	3	4	8	8	2	7	7	22	1	27	20	28	12	0	0	3	55	81	46	18
GCCCCATACTTGTAAACGCCGGTATACTCA	14	18	7	10	9	20	24	6	11	12	14	10	18	8	22	15	13	8	17	16	14	32	8	33	16	9	14	8	22	10	0	0	0	0	0	0	0	0	0	0	0	0	0	0	0	0	0	0	0	0	0	0	0	1	0	0	0	0	0	0	0	0	0	0	0	0	0	0	0	0	0	0	0	0	0	0	0	0	0	0	0	3	409	0	3	1	0	1	0	19	1	0	0	1	2	0	0	0	9	0	360	1	1	5	0	0	0	10	0	0	4
CTCACTAGAATAGCCTGCTGGGTCAAGCCT	213	107	73	143	219	114	109	119	139	107	150	127	168	121	143	107	121	173	175	166	190	440	75	234	106	132	153	136	118	86	455	1	865	623	557	0	663	0	1	0	0	0	0	0	1	25	0	0	1	0	3	2	5	0	1	0	0	0	0	0	1	0	1	0	0	0	0	0	1	1	0	0	0	0	0	0	1	0	0	0	0	133	0	0	3	41	6	3	2	0	44	3	5	34	19	8	8	16	41	6	48	72	46	14	3	0	4	89	14	58	31
CCAAGCACCGTATGAGCTAGGGCACACAGT	7	18	12	12	17	16	12	13	14	12	16	23	9	16	14	7	15	15	15	15	10	27	9	34	12	18	17	8	11	10	0	0	0	0	0	0	0	0	0	0	0	0	0	0	0	0	0	0	0	0	0	0	0	0	0	0	0	0	0	0	0	0	0	0	0	0	0	0	0	0	0	0	0	0	0	0	0	0	0	0	0	0	0	0	0	6	0	0	0	0	0	0	0	0	0	0	0	0	2	0	4	3	0	3	0	0	0	0	2	4	0
TTTTAGGCTTTATGGACAGATCCGAATGAG	77	63	93	83	92	92	70	63	61	100	113	127	102	82	76	76	55	98	120	113	124	177	48	161	88	94	96	63	94	71	0	1	0	0	0	1	351	0	0	0	0	0	0	0	0	38	0	0	0	0	0	0	0	0	2	2	0	0	0	0	0	0	0	0	0	0	0	1	1	0	2	0	7	0	0	0	0	0	0	0	0	162	0	0	0	31	5	3	2	7	11	0	10	9	12	2	2	12	35	6	22	24	29	15	7	0	2	25	6	66	17
TATCCCATCAAGTTACCATATTCTCTATAC	48	22	20	14	45	36	41	29	39	36	36	46	52	23	32	39	35	41	46	54	47	74	28	64	58	19	27	45	51	29	0	0	0	0	0	0	2	0	0	0	0	0	0	0	0	0	0	0	0	0	0	0	0	1	0	0	0	0	0	0	0	0	0	76	0	0	0	0	0	0	0	0	4	0	0	0	0	0	0	0	0	0	0	0	0	15	0	0	2	3	0	1	1	8	1	0	1	0	4	295	10	12	3	5	0	0	1	18	2	6	4
TATCTCATGAGCTTTAAACAAATTTTAAAT	12	17	10	17	34	14	9	10	16	16	14	11	16	9	19	11	16	19	19	14	28	73	5	23	21	12	14	10	24	3	0	0	0	0	0	0	0	0	0	0	0	0	0	0	0	0	0	0	0	0	0	2	0	0	0	1	0	0	0	0	0	0	0	0	0	0	0	0	0	0	0	0	0	0	0	0	0	0	0	0	0	49	0	0	0	4	0	0	0	13	1	0	3	13	0	0	1	0	10	4	8	4	7	4	0	1	0	10	1	14	9
TCTCCGAATCAGCCGGAGTGATCAAGGCTA	2578	1424	1404	1474	1867	1607	1692	1482	1721	1492	2156	2027	1819	1449	2064	1694	1691	2838	2814	2414	2779	3444	1463	3128	1758	1705	2187	1534	1638	1297	48	83	50	34	43	848	326	3685	459364	40	40	51	117	39	3455	273	1429	37	5	2	3	1	16	8	42	17	1667	4	10	8	5	5	18	109	667	7	4	2	2	1	0	2	702	615	60	0	3	1	3	6	2	723	2136	1	40	472	43	38	27	146	1606	624	85	297	133	57	49	128	522	2673	1305	431	357	167	37	6	25	702	798	11247	365
AATACGAGATCAATGAACATCCCATTTCCG	31	8	18	11	19	23	22	16	24	17	27	17	24	26	35	20	24	32	30	42	28	33	39	33	10	20	17	17	27	18	0	0	0	0	0	0	0	0	0	0	1	0	0	0	0	6	0	0	0	0	0	0	0	0	79	0	0	0	0	0	0	0	0	0	1	0	0	0	0	0	0	0	0	0	0	0	0	0	0	0	0	0	0	0	1	5	0	0	0	0	0	0	0	2	0	0	1	1	0	0	9	0	1	0	0	0	0	4	1	5	5
ATCGTATATCGGTCTTCTATCAACAACTTT	60	21	17	11	7	17	19	13	26	12	17	17	16	18	26	12	16	19	23	22	47	16	12	41	35	10	18	16	20	8	0	0	0	0	0	0	0	1147	0	0	0	1	0	0	0	0	0	1	0	0	0	0	1	0	0	4	0	0	0	0	0	0	0	0	0	0	0	0	0	0	0	0	16	0	0	0	0	1	0	0	0	0	0	0	1	3	9	1	0	0	0	0	0	1	0	0	0	2	0	1	2	3	5	1	1	0	0	9	1	3	0
TTAATTATTTGCTTTTTCGCCCCAGAATCA	137	88	82	90	107	79	86	120	106	55	100	96	124	80	99	76	85	140	142	110	178	194	75	146	86	106	100	76	65	73	0	0	0	0	0	0	11	0	0	0	0	0	0	0	0	4	391	0	0	0	0	0	1	0	0	706	0	0	0	0	0	0	0	14	0	0	0	0	0	0	0	0	50	0	0	0	0	0	0	0	0	48	2	0	0	27	0	3	1	10	20	528	0	25	11	1	3	10	54	2	3	20	25	7	4	0	3	40	109	44	19
CAACGTAGATTAGATCATGAAATGACGAAA	60	17	20	27	37	26	22	20	30	22	28	30	36	29	40	23	14	37	41	39	49	76	40	63	71	27	40	23	15	23	0	0	0	0	0	0	0	0	0	0	0	0	0	0	0	0	0	0	0	0	0	0	0	0	0	0	0	0	0	0	0	0	0	0	0	0	0	0	0	0	0	0	0	0	0	0	0	0	0	0	0	0	0	0	0	1	0	0	1	0	1	0	1	8	0	0	0	3	6	0	3	5	0	2	1	0	1	7	0	9	1
GGAGAACACTATAGTTCGACTTCACTTAGA	48	18	11	16	28	21	19	19	19	31	32	44	27	26	28	17	26	21	36	40	31	46	17	42	29	12	31	21	23	25	0	0	0	0	1	0	0	0	0	0	0	1	0	0	0	0	1	0	0	0	0	0	0	0	0	0	0	0	0	0	0	0	0	0	0	0	0	0	0	0	0	0	0	1	0	0	0	0	0	0	0	0	0	0	0	17	0	0	0	21	1	0	3	5	0	0	0	3	5	1	10	9	19	10	0	0	1	18	3	13	1
AACAATCATCCGCTTTAGTTAAGACCCGCA	95	70	66	65	84	81	80	68	61	50	108	64	97	84	74	68	66	81	122	114	129	168	67	130	66	80	79	55	72	50	0	0	0	0	0	0	1	1	0	0	0	0	0	0	0	2	417	0	0	0	0	0	0	1	0	0	0	0	0	0	0	0	0	2	3	0	0	0	0	0	0	0	78	0	0	0	0	0	0	0	0	22	0	0	0	23	4	1	3	0	37	0	0	13	7	3	3	5	7	521	16	21	24	8	0	0	3	15	3	12	16
TTTGGGCAGTTTCGCATCCCGCAGCTTCCG	14	10	17	3	15	8	7	10	5	8	14	18	14	17	14	7	11	19	21	13	20	17	8	11	15	10	9	4	9	4	0	0	0	0	0	0	0	0	0	0	0	0	0	0	0	0	0	0	0	0	0	0	0	0	33	0	0	0	0	0	0	0	0	0	0	0	0	0	0	0	0	0	0	0	0	0	0	0	0	0	0	0	0	0	0	1	0	0	0	0	17	0	0	0	0	2	2	5	4	0	1	2	2	1	0	1	0	0	1	8	3
CCGCCCCTTGAACATAAGGTTTTACAGTAT	18	49	24	34	26	25	27	34	33	31	44	54	29	21	34	27	31	83	54	34	45	34	38	51	40	18	44	26	25	42	0	1	0	0	1	0	0	0	0	0	0	0	0	0	0	1	0	0	0	0	0	0	0	0	265	0	0	0	1	0	0	0	0	0	1	0	0	0	0	0	0	0	12	0	0	0	0	0	0	0	0	0	0	0	0	13	0	0	0	0	1	0	0	0	1	0	3	2	3	1	1	2	5	2	0	0	0	7	0	3	1
CAATCACACATCATATACGAATGAGAACTC	15	8	9	11	11	18	17	6	9	8	19	20	11	6	5	19	12	29	8	13	19	17	26	15	6	15	15	16	13	7	0	0	0	0	0	0	0	0	0	0	0	0	0	0	0	0	0	0	0	0	0	0	0	0	0	0	0	0	1	0	0	0	0	177	0	0	0	0	0	0	0	0	0	0	0	0	0	0	0	0	0	0	0	0	0	4	1	0	0	0	0	0	3	0	2	0	1	2	9	0	0	1	0	6	1	0	0	2	1	0	4
AATCGTTCCATGCTTACACGCTATCCAAGT	4983	2914	2487	2729	3504	2947	2975	2810	3084	2611	3832	3920	3462	2684	3848	3146	3130	5538	5491	4516	5236	6767	2784	5813	3575	3263	3755	2885	2964	2387	6394	6348	5946	138	793	2760	8793	1437	6	254	330	7674	33	60	3134	865	6042	14	18	26	33	1	13	13	1478	8490	5	6	14	25	3	0	8	532	2970	6	377	0	3	103	91	4	1490	846	5	26	3	16	3	3	1617	2307	2025	0	90	923	93	84	70	272	1301	2007	137	558	305	98	117	263	943	1581	3240	949	773	350	66	13	62	1441	860	16142	725
AGCCCAATACAGCATATTGCCAGAAAAGAG	24	16	22	23	15	23	20	16	18	13	25	21	16	7	27	17	11	29	31	9	25	22	12	35	28	14	17	17	18	7	0	0	0	0	0	0	0	0	0	122	321	0	1	39	0	454	0	0	0	0	0	0	0	0	0	0	0	0	2	0	0	0	0	1	0	0	0	0	0	0	0	0	0	0	0	0	1	0	0	0	1	1	0	0	0	4	0	0	0	0	1	0	0	2	2	0	0	0	4	0	9	10	3	2	0	0	0	7	0	16	4
AGCGACTTGGAATTAACTTCGCAAGTTGCA	1308	709	620	679	934	756	767	709	797	598	1014	962	911	765	911	766	874	1166	1301	1149	1300	1666	779	1445	881	802	912	704	768	559	0	9	3	2	6	1	42	5	1	614	2120	19698	94	121	1478	311	1464	4	1	2	0	0	4	2	302	2421	0	0	12	65	2	1	6	156	6	5	1	0	0	0	3	0	322	591	1	2	1	6	1	1	7	543	774	1	24	224	24	15	14	61	442	12	41	151	92	41	26	81	237	368	860	232	188	85	20	3	12	355	233	2458	186
CTAAGTTGAACGTTAAGACTTCTACGCCTT	1	10	5	9	17	9	4	5	6	17	7	3	6	7	5	8	4	5	15	8	8	28	21	16	14	20	4	5	9	7	0	0	0	0	0	0	0	0	0	0	0	0	0	0	0	0	0	0	0	0	0	0	0	0	0	0	0	0	0	0	0	0	0	0	0	0	0	0	0	0	0	0	14	0	0	0	0	0	0	0	0	0	0	0	0	1	0	1	0	0	0	0	0	0	0	0	1	3	0	0	0	0	0	0	0	0	0	1	0	9	0
TGTCAAGCACAGAGCACCGTATTAAAATCT	28	5	11	12	5	20	11	10	8	2	25	17	8	9	28	8	10	18	14	12	10	13	9	18	13	13	17	7	19	9	0	0	0	0	0	0	0	0	0	0	0	0	0	0	0	0	0	0	0	0	0	0	0	0	0	0	0	0	0	0	0	0	0	40	0	0	0	0	0	0	0	0	0	0	0	0	0	0	0	0	0	18	0	0	0	0	0	0	0	0	0	0	0	0	0	0	0	0	0	0	0	0	0	0	0	0	0	0	0	0	0
AATTGTCATGCATCCCGCAAGGGATCTGCT	17	29	31	5	31	17	29	25	18	18	25	20	37	22	30	25	17	41	46	32	29	39	26	31	18	15	46	29	28	23	0	1	0	0	0	0	36	0	0	0	0	0	0	0	0	0	0	0	0	0	0	0	0	0	0	0	0	0	0	0	0	0	0	3	0	0	0	0	0	0	0	0	0	180	0	0	0	0	0	0	1	0	0	0	0	25	0	0	0	3	1	1	1	8	4	3	0	6	6	4	0	1	5	7	0	1	0	10	4	29	13
ACCCCTGCCACAAGTATCCCTAAATCGAGT	81	46	31	40	62	53	61	54	35	37	66	56	70	33	85	54	49	84	91	77	70	107	31	91	59	41	86	32	47	59	0	0	0	0	0	0	0	1	0	0	1	0	0	0	0	0	0	0	0	0	1	0	0	0	0	402	0	0	0	0	0	0	0	0	0	1	0	0	0	0	0	0	0	2	0	0	0	0	0	0	0	0	0	0	1	11	1	3	0	0	10	1	3	13	4	4	3	5	12	1	15	5	6	5	4	1	0	8	0	23	12
AAAATTACTGTAGGGTCTTGTTAACGCTGG	17	27	12	13	30	15	29	22	21	16	18	12	25	24	18	27	23	31	41	21	38	37	8	40	21	23	20	14	20	11	0	0	0	0	0	0	0	0	0	0	0	0	0	0	0	0	0	0	0	0	0	0	0	0	63	0	0	0	0	0	0	0	0	0	0	0	0	0	0	0	0	0	49	0	0	0	0	0	0	0	0	0	0	0	0	0	0	0	0	0	8	0	0	0	0	0	0	0	2	1	2	0	2	0	0	0	1	1	0	8	0
CAACTTACTATACCTCGACCCTGGAACACG	128	49	71	65	71	81	66	60	95	59	130	80	86	56	67	48	72	169	133	110	134	148	92	171	105	102	91	67	70	65	0	1	0	0	2	586	1	0	0	107	121	0	48	41	0	154	1990	0	0	0	0	0	1	3	0	0	0	0	1	1	0	0	0	0	10	0	0	0	0	0	0	0	84	0	0	0	1	0	0	1	0	134	1	0	0	10	2	0	0	0	20	2	3	13	4	1	1	3	17	4	6	12	6	9	0	0	1	21	41	15	4
CTGGCTATGAATCTGTATGTTAGTTTAACG	27	10	5	11	13	12	8	17	17	14	23	13	15	9	12	8	8	36	20	18	17	24	14	28	3	14	9	11	16	21	0	0	0	0	0	0	6	0	0	0	0	1	0	2	3944	30	640	1	0	0	0	0	0	0	0	0	0	0	0	0	0	0	19	1	0	0	0	0	0	0	0	0	0	0	0	0	0	0	0	0	0	0	0	0	2	6	0	0	0	0	0	0	3	2	1	0	0	2	0	0	8	0	0	1	4	0	0	0	0	1	1
GATCAGCAATTAAAATATAGGTGAATCCATC	313	185	153	173	247	223	233	199	209	189	245	231	231	190	243	172	204	447	349	289	329	457	172	413	238	253	253	175	210	213	0	0	0	0	0	0	1	458	0	21	1	0	0	0	0	0	1	0	0	0	0	0	1	0	36	4	1	0	0	0	0	0	0	7	207	0	0	0	0	0	0	0	312	61	0	0	0	0	0	1	0	80	1	0	4	46	6	7	3	3	13	489	3	25	24	3	4	15	42	20	29	41	36	17	1	2	4	78	5	84	37
CCGTCAATAATAGAGCACCACAATGCGCAA	19	1	10	10	11	5	2	12	7	7	8	18	9	7	4	4	3	8	16	16	9	20	13	12	5	13	11	5	12	2	0	0	0	0	0	0	40	0	0	0	0	1	0	0	0	1	263	0	0	0	0	0	0	0	0	0	0	0	0	0	0	0	0	0	0	0	0	0	0	0	0	0	0	0	0	0	0	0	0	0	0	0	1	0	0	1	3	0	0	0	18	0	0	0	0	0	0	0	0	0	0	0	1	0	1	0	0	4	2	0	0
CCGCCAATATTCGAAAAATAACCTAACCTA	42	52	40	47	51	52	76	22	46	32	67	64	54	48	58	48	38	96	85	68	87	87	50	77	26	46	30	46	70	47	1	0	0	0	2	0	0	866	0	0	0	0	0	0	0	2	0	0	0	0	0	0	0	0	0	4	0	0	0	0	0	0	0	0	320	0	0	0	0	0	0	0	13	0	0	0	0	0	0	0	0	16	0	0	0	6	2	2	0	0	1	277	0	11	2	0	1	0	6	0	12	10	5	0	0	0	1	17	1	23	11
GACGCTACGCAATCTTGGGGCCTTCGCCCC	36	38	21	49	41	32	25	26	26	19	49	50	32	26	53	23	26	50	45	38	58	72	40	55	28	20	44	20	19	18	0	0	0	0	0	0	13	0	0	0	1	0	0	0	0	31	0	0	0	1	0	0	1	0	0	0	0	0	0	0	0	0	0	0	0	0	0	0	0	0	0	0	628	65	1	0	0	0	0	0	0	0	0	0	2	5	1	0	0	0	9	0	3	16	2	2	0	0	7	2	10	6	3	11	3	0	0	19	4	13	0
ATCCCTCTGAACGAATCCGTTCGGAACCAA	31	16	13	10	25	16	25	17	19	7	18	22	28	20	16	18	23	38	16	21	25	32	16	26	15	11	32	14	22	22	0	0	0	0	0	0	1	0	0	0	0	0	0	0	0	0	0	0	0	0	0	0	0	0	0	0	0	0	0	0	0	0	0	0	0	0	0	0	0	0	0	0	35	0	0	0	0	0	0	0	0	0	0	0	0	3	0	2	1	10	0	0	1	2	8	4	0	0	0	0	8	13	6	0	0	0	0	9	2	10	6
GGTCCTGGCATACTACACGTGCACCTGTGT	5	9	14	4	6	6	9	9	9	6	9	4	9	3	7	12	11	4	17	19	19	13	5	13	5	5	7	12	13	3	0	0	0	0	0	0	0	0	0	0	0	0	0	0	0	0	0	0	0	0	0	0	0	0	0	0	0	0	0	0	0	0	0	0	0	0	0	0	0	0	0	0	39	0	0	0	0	0	0	0	0	0	0	0	0	0	0	0	0	0	1	0	0	0	0	0	0	1	0	0	5	0	1	0	0	0	0	5	0	6	0
ACCAGACAAGATATACACAAAATGAGATCA	186	87	54	56	85	84	105	75	80	82	84	88	84	64	68	91	83	123	106	112	112	202	59	134	67	47	60	78	108	79	0	0	0	0	0	0	19	0	0	0	0	0	0	0	0	0	0	0	0	0	0	0	0	0	57	0	0	0	0	0	0	0	0	0	0	0	0	0	1	0	0	0	58	0	0	0	0	0	0	0	0	0	0	0	2	20	3	0	1	4	59	0	8	10	10	0	3	10	20	1	30	13	34	6	0	0	1	28	8	41	21
GGGCAACTGAAAATATATTCATGTAGTGTC	533	318	328	273	408	362	376	344	329	350	424	405	402	315	387	324	350	478	598	457	617	760	244	678	455	360	431	300	319	247	0	0	1	0	2	700	49	277	0	0	0	0	1	0	0	173	0	0	0	0	0	0	0	2	57	1	0	53	1	0	9	48	0	884	152	0	0	0	0	0	1	0	28	338	1	0	1	1	0	0	0	444	466	0	4	70	5	5	6	19	73	3	18	45	30	9	6	26	79	107	276	73	79	27	6	0	0	99	28	748	69
TCCGCTCTTCAAGGTTAACAGGAATTAGGA	70	55	62	42	89	52	41	45	45	57	53	82	60	58	76	52	44	92	85	85	122	141	50	76	87	46	57	48	53	33	0	0	0	0	0	0	3	0	0	0	0	0	0	0	0	0	0	0	0	0	0	0	0	0	0	0	0	0	0	0	0	0	0	42	0	0	1	0	0	0	0	0	0	0	0	0	0	0	0	0	0	22	0	0	1	50	1	3	2	0	6	220	4	9	12	2	4	9	31	182	15	40	25	5	0	1	2	27	7	2417	19
AGATTTGACCGGCTTTCCAGAACTGGTTTA	21	18	15	7	34	14	10	15	25	5	18	6	25	11	26	6	12	7	29	25	27	33	15	32	15	18	23	16	14	7	0	0	0	0	0	0	0	0	0	0	0	0	0	0	0	0	0	0	0	0	0	0	0	0	0	0	0	0	0	0	0	0	0	0	0	0	0	0	0	0	0	0	0	0	0	0	0	0	0	0	0	0	0	0	3	7	0	2	0	7	1	0	2	12	1	1	2	2	2	0	9	1	7	4	0	0	0	14	3	11	8
TCTGTAACGCTGTAAACCATTAGTATGTAT	25	14	21	22	17	22	31	27	10	16	24	24	20	37	20	16	18	31	29	29	37	31	16	29	8	43	10	20	23	13	0	0	0	0	0	0	0	0	0	0	0	0	0	0	0	0	0	0	0	0	0	0	0	0	0	0	0	0	0	0	0	0	0	0	0	0	0	0	0	0	0	0	0	0	0	0	0	0	0	0	0	0	0	0	0	0	0	0	0	1	1	0	0	1	0	0	0	0	2	0	1	2	3	3	0	0	0	6	0	0	0
CCACTGTTCTTATGAAGACTAAGCGGTTGG	9	8	6	7	11	12	8	4	1	21	7	22	7	1	7	7	8	18	10	4	9	14	8	12	5	9	11	4	2	8	0	0	0	0	0	0	0	0	0	0	0	0	0	0	0	0	0	0	0	0	0	0	0	0	0	0	0	0	0	0	0	0	0	0	0	0	0	0	0	0	0	0	0	0	0	0	0	1	0	0	0	0	0	0	0	6	0	0	1	0	0	0	0	1	1	0	0	0	2	0	4	16	0	4	0	0	0	6	2	10	5
TTAGAGACATGACCGTCCGAGTAGTTTAGC	64	16	14	17	21	20	23	33	25	14	30	34	24	24	39	28	28	56	60	25	60	62	29	34	13	36	32	31	26	17	0	0	0	0	0	0	0	0	0	0	0	0	0	0	0	0	1	0	0	0	0	0	0	0	0	0	0	0	1	0	0	0	0	0	0	0	0	0	0	0	0	0	0	0	0	0	0	0	0	0	0	0	0	0	0	0	0	1	0	0	1	0	0	2	1	0	0	2	1	4	2	3	3	4	0	0	0	7	3	4	1
CCTTGCCCTGTTATTGGTGTAAAACCTTTA	274	161	146	101	178	176	174	175	190	187	197	243	192	147	176	173	149	249	312	251	266	318	146	305	191	147	181	168	198	160	0	0	0	2	1	0	31	0	0	0	0	0	0	0	0	7	252	1	0	0	0	0	0	0	127	1	0	0	0	1	0	1	1	68	554	0	2	10	0	1	1	0	2	1	0	249	1	15246	0	1	1	187	283	1	2	42	8	10	6	20	88	4	12	3307	15	28	4525	4394	69	505	860	48	39	13	4	2	4	103	22	81	43
GTGCCAATCCTAATGATACTTGAGTTCTAA	184	125	120	102	167	130	102	149	148	105	178	169	171	108	139	152	128	239	265	192	219	301	134	248	167	120	185	123	127	122	0	0	0	0	0	1	92	0	0	0	0	0	0	0	1	71	69	0	1	0	1	0	1	1	58	2	1	0	0	0	0	0	1	23	747	1	0	0	0	0	1	0	14	0	0	0	0	0	0	0	0	0	1	0	6	41	8	0	2	25	19	0	6	28	11	6	7	12	47	1011	32	45	28	15	1	0	0	67	12	50	36
TGTCCACTGGACCGACATGCATGTAACCCC	232	126	128	129	203	198	155	150	145	136	194	226	189	137	202	181	163	266	233	236	227	305	140	298	210	167	190	158	141	141	2931	1410	1236	20	432	143	2714	2	1	2	0	4	0	1	954	5	0	0	11	6	7	0	2	2	11	0	0	154	165	134	208	201	5	143	0	0	0	1	0	0	0	2	15	2	0	0	0	1	0	1	0	4	0	0	7	60	4	3	4	11	135	3	8	42	13	5	11	16	44	69	39	44	33	23	0	0	1	104	10	82	35
GCATCTCCATCCCGTGTCCAGCCACTCGTT	53	23	25	23	37	17	30	29	43	13	29	25	31	22	34	15	15	72	53	42	37	41	30	38	41	24	22	19	24	38	1	1	0	0	0	0	88	0	0	0	0	0	0	1	1697	20	0	0	0	0	0	0	1	0	0	0	0	0	0	0	0	0	7	0	0	0	0	0	0	0	0	0	0	0	0	0	0	0	0	0	0	0	0	0	0	15	0	3	2	1	0	1	2	6	5	0	5	1	11	0	3	5	6	5	0	1	0	13	3	32	3
TTACATCGACGGCACTGATCGGGGCAGCCC	23	17	19	15	14	14	6	17	22	15	31	12	21	14	27	15	18	31	21	30	23	28	16	34	24	14	3	7	15	29	0	0	0	0	0	0	2	0	0	0	0	0	0	0	0	0	0	0	0	0	0	0	0	0	0	0	0	0	0	0	0	0	0	0	0	0	0	0	0	0	0	0	0	0	0	0	0	0	0	0	0	0	0	0	0	0	1	0	0	0	0	0	0	1	0	0	0	0	4	0	0	0	0	0	0	0	0	1	0	0	1
GAACCAATCGGTAAACATTCAATTTCAGCA	43	35	28	26	35	34	30	19	22	31	38	44	27	26	37	25	36	46	55	36	42	59	14	49	27	45	34	34	36	18	0	0	0	0	0	0	8	0	0	0	0	0	0	0	0	84	0	0	0	0	0	0	0	0	0	0	0	0	0	0	0	0	0	0	0	0	0	0	0	0	0	0	9	0	0	0	0	0	0	0	0	20	0	0	0	18	5	0	3	0	2	0	1	6	6	3	0	3	6	0	8	16	18	0	0	0	0	12	0	6	12
GCTTAGGGAATATACGTAATCCCTCGAAAA	26	36	31	13	24	12	9	12	10	24	32	22	25	21	48	31	21	44	38	34	55	43	15	50	31	30	38	14	23	34	0	0	0	0	0	0	0	0	0	0	0	0	0	0	0	34	0	0	1	0	0	0	0	0	0	0	0	0	0	0	0	0	0	0	0	0	0	0	0	0	0	0	0	0	0	0	0	0	0	0	0	0	0	0	0	2	0	2	1	0	0	0	0	0	4	0	0	0	11	2	0	11	0	3	0	0	0	21	5	19	16
GATTTATGGCAATCGGCCGTACACTAACAT	62	31	29	25	47	31	29	25	33	18	28	35	31	30	17	37	31	33	36	42	52	76	8	52	24	24	14	34	23	21	0	0	0	0	0	0	22	0	0	0	0	0	0	1	0	0	0	0	0	0	0	0	0	0	0	0	0	0	0	0	0	0	0	0	0	1	0	0	0	0	0	0	0	0	0	0	0	0	0	1	0	9	0	0	0	0	2	0	0	11	0	0	0	0	3	0	1	1	3	2	0	9	0	2	0	0	0	12	0	10	0
CGCACATCCCTACTTCACACTTGCTTTCCC	11	8	13	17	8	8	6	10	15	13	6	26	13	15	7	12	11	12	15	16	8	14	11	33	11	10	14	11	13	7	0	0	0	0	0	0	1	0	0	0	1	0	0	0	0	0	0	0	0	0	0	0	0	0	0	0	0	0	0	0	0	0	0	0	0	1	0	0	1	0	0	0	0	0	0	0	0	0	0	0	0	0	0	0	0	0	0	0	0	0	0	0	0	3	0	0	0	2	0	0	3	4	1	0	0	0	0	3	1	3	0
ACCGGTACGAGAACAAGATCCCGTGTTTGT	109	72	73	70	139	85	85	79	80	95	112	126	97	73	93	85	93	151	141	124	128	227	85	183	52	91	107	87	64	60	0	0	0	0	1	0	117	0	0	0	0	0	0	0	0	16	199	0	0	1	0	0	0	0	0	0	0	0	0	0	0	0	0	0	277	0	0	0	0	0	0	0	41	0	1	0	0	0	0	0	0	775	619	0	6	24	4	3	0	25	15	4	3	24	11	6	3	19	30	1	530	42	19	20	6	0	3	81	5	62	35
AGCTGAGATTAGACACGCTATGAAACTGCG	65	45	39	48	64	38	64	41	40	42	61	99	55	41	34	61	46	115	78	72	71	106	42	77	73	30	46	55	44	51	0	0	0	0	0	0	0	0	0	0	0	0	0	0	0	19	0	0	0	0	0	0	0	0	0	0	0	0	0	0	0	0	0	1	0	0	0	0	0	0	0	0	0	0	0	0	0	0	0	0	0	0	0	0	4	15	0	4	4	0	2	2	3	6	4	0	0	7	25	2	23	17	15	8	4	0	3	31	4	21	10
GCTCCTCGTCGAAATAATAGAATGTTAGGT	150	71	75	71	102	95	69	115	88	74	112	78	84	82	97	71	79	128	148	134	124	141	69	153	109	115	70	75	70	60	0	0	0	0	0	0	0	0	0	0	0	0	0	0	0	12	0	0	0	0	1	0	2	0	0	1	0	0	0	1	0	0	0	0	0	0	0	0	0	1	0	0	2	179	0	0	0	0	1	0	0	268	119	0	0	14	10	2	2	22	611	0	3	12	10	0	3	8	24	4	17	28	20	2	0	0	1	24	10	29	25
AGATAAGCTGAATCAACTTTAAACAATAAT	4260	2415	2300	2330	2976	2617	2612	2345	2751	2350	3262	3296	3168	2648	3211	2687	2921	4200	4575	3797	4398	5764	2543	4938	3087	2883	3344	2444	2694	2052	3	5	4	6	8	2957	466	3578	3	4	7	2	10	6	2558	223	4151	15564	4982	8	7233	274	287	24	9986	2858	4	87	9	9	17	28	4100	303	3399	79	7	3	13	0	3	898	523	2003	3	4	8	5	3	4	9	1602	2564	2	55	705	87	42	45	223	2184	1721	97	357	206	55	112	211	646	2807	3770	665	11136	229	32	17	42	1054	479	4688	490
TCGATTCAACCACTCGTCACCACTGAAATC	112	80	84	96	96	81	99	91	114	85	106	115	122	74	126	109	117	178	178	138	154	216	108	197	119	88	109	95	95	77	0	0	0	0	0	0	205	0	0	0	0	0	0	0	2	0	0	0	0	0	1	0	0	0	44	0	0	0	0	0	0	0	0	0	1	1	0	0	0	0	0	0	32	0	0	0	0	0	0	0	0	49	0	0	0	25	4	0	0	6	10	1	2	13	8	2	3	8	11	0	11	36	7	23	0	1	0	21	2	39	23
TGGAACGTATGTTGACCCATGCACGGGATA	4	4	13	11	10	5	6	6	7	8	9	13	8	4	13	5	6	8	10	15	27	25	4	13	3	3	9	7	10	7	0	0	0	0	0	0	0	0	0	0	0	0	0	0	0	0	0	0	0	0	0	0	0	0	0	244	0	0	0	0	0	0	0	0	0	0	0	0	0	0	0	0	0	0	0	0	0	0	0	0	0	0	0	0	0	4	0	0	0	0	0	0	1	2	1	0	1	1	0	0	3	1	3	0	0	0	0	11	0	7	6
AATGGTAGACCAGCACTGAGCGAATATACC	134	81	57	75	96	71	103	71	62	53	98	92	95	56	85	91	70	122	126	105	110	205	59	161	89	76	66	85	87	47	1	0	0	1	0	0	61	0	1	0	0	0	1	1	1	115	374	0	0	0	0	1	0	0	1	1	0	0	0	0	0	0	1	6	1	0	0	0	0	0	0	110	0	0	1	0	0	0	0	0	0	10	0	0	2	18	0	1	0	14	2	0	6	9	8	0	0	2	12	111	26	21	17	12	2	1	0	43	4	47	18
CTCAATACAAACCCGTATAAACGCCGTCCA	2633	1601	1371	1434	1912	1678	1479	1446	1604	1552	2220	2163	1924	1427	1978	1764	1771	2800	2951	2265	2678	3432	1523	3072	1838	1776	1909	1553	1649	1238	530	1	2906	6	187	1192	1311	1247	1	2	0	6	2	2	2034	311	2463	0	9	3	17	2	4	4	1326	1215	1	2	4	0	0	2	7	268	538	1	4	0	1	1	4	228	793	1514	3	0	1259	0	2	2	0	1667	203	1	46	438	56	45	38	172	1362	25	76	292	132	35	65	121	485	1595	1363	520	387	209	33	16	25	685	320	2777	368
TGTCTGACGAGCCCACCAAGAACCACCGCA	16	14	4	5	4	11	8	10	6	10	11	8	6	7	4	5	4	10	14	12	18	19	13	14	4	13	3	8	11	12	0	0	0	0	0	0	0	0	0	0	0	0	0	0	0	0	0	0	0	0	0	0	0	0	0	0	0	0	0	0	0	0	0	0	0	0	0	0	0	0	0	0	0	0	0	0	0	0	0	0	0	0	0	0	0	1	0	1	0	0	1	1	1	0	0	0	0	0	0	0	1	0	0	0	0	0	0	3	0	0	5
TACCACATAGCACTTCAATTGATTAAATTC	40	36	15	15	34	20	18	21	20	23	34	30	27	29	38	33	23	78	42	29	55	49	16	48	28	36	23	28	30	33	0	0	0	0	0	0	0	547	0	0	0	0	0	0	0	7	0	0	0	0	0	0	0	0	78	2	0	0	0	0	0	0	0	0	0	0	0	0	0	0	0	0	10	0	0	0	0	0	0	0	0	0	0	0	0	7	1	2	1	8	3	0	0	3	3	2	1	0	6	2	1104	7	2	5	2	0	0	22	7	18	2
CAAGATCAATTACTTGTCCTTCATTTCGAA	36	17	9	9	17	17	8	10	8	8	17	15	19	6	9	6	19	30	30	18	20	14	9	19	18	16	8	10	15	15	0	0	0	0	0	0	1	0	0	0	0	0	0	0	0	52	0	0	0	0	0	0	0	0	0	0	0	0	0	0	0	0	0	1	0	0	0	0	0	0	0	0	0	0	0	0	0	0	0	0	0	0	0	0	0	5	0	0	0	0	0	0	1	4	4	0	0	3	6	0	0	4	2	1	0	0	1	8	0	7	1
AGCGTGCCCCCGCCGCCGGGCTCCCCGATC	449	255	202	241	295	274	250	244	334	279	369	337	340	276	295	262	259	433	453	370	442	526	278	462	242	259	282	248	267	216	0	0	0	1	1	192	199	1	0	339	534	0	9	20	1	600	802	0	0	0	1	0	0	0	40	1	0	0	2	0	0	0	0	43	4	0	0	0	0	1	0	0	183	1	0	0	0	0	1	0	0	228	0	0	7	69	15	7	5	44	28	420	10	43	35	6	8	35	103	10	86	86	70	25	6	1	6	112	145	114	64
CATCTTACGCTACTTCCTAGAATGTAACTT	18	12	12	8	17	7	13	16	5	14	15	9	23	10	9	7	9	23	24	14	7	22	21	13	8	13	21	10	12	9	0	0	0	0	0	0	0	0	0	0	0	0	0	0	0	0	0	0	0	0	0	0	0	0	0	0	0	0	0	0	0	0	0	0	0	0	0	0	0	0	0	0	0	0	0	0	0	0	0	0	0	0	0	0	0	6	0	2	0	4	1	0	2	3	1	0	0	1	3	0	2	16	4	4	0	1	0	3	5	17	1
CTATAACATTCACCACACCGGGTGCAAACA	32	22	12	19	27	14	9	15	22	16	33	14	23	21	23	20	9	32	28	14	28	42	18	25	12	12	26	16	7	15	0	0	0	0	0	0	0	0	0	0	0	0	1	0	0	0	0	0	0	0	0	0	0	0	0	0	0	0	0	0	0	0	0	0	0	0	0	0	0	0	0	0	0	0	0	0	0	0	0	0	0	0	0	0	0	15	1	4	0	0	3	0	0	1	1	0	2	0	17	385	13	13	17	4	0	0	0	12	0	5	3
CTAAGTTCACTCGAAGCTTTTAACGAGTGG	57	15	24	36	40	35	24	27	24	18	43	31	28	24	37	17	13	46	44	28	47	44	24	53	33	24	30	14	34	24	0	0	1	0	0	0	0	0	0	0	0	0	1	0	0	0	0	0	0	0	0	0	0	0	0	0	0	0	0	0	0	0	0	0	0	0	0	0	0	0	0	0	0	0	0	0	0	0	0	0	0	0	0	0	2	13	0	0	0	0	0	0	2	8	4	3	2	2	6	1	12	13	6	1	2	0	1	15	325	14	11
CCCCCGATGAGTCTCCGCGTATGTTAACAC	20	21	17	20	25	25	26	25	12	20	17	23	21	25	19	10	20	63	39	25	26	34	22	39	16	19	18	9	25	51	0	0	0	0	0	0	0	0	0	0	0	0	0	0	0	0	0	0	0	0	0	0	0	0	1	0	0	0	0	1	0	0	0	0	0	0	0	0	0	0	0	0	0	0	0	0	0	0	0	0	0	13	0	0	1	8	0	0	0	0	0	0	1	0	0	0	0	1	7	3	5	6	4	0	0	0	0	10	1	22	6
CTCGTCATCGAATGCTCCGCTTTAGAATAT	56	22	16	8	24	19	16	20	37	20	25	19	21	18	11	21	19	48	36	21	26	42	17	35	31	30	23	25	12	17	0	0	0	0	0	0	0	0	0	0	0	0	0	0	0	0	0	0	0	0	0	0	0	0	0	0	0	0	0	0	0	0	0	3	0	0	0	0	0	0	0	0	0	0	0	1	0	0	0	1	0	1	371	1	0	0	0	1	0	0	1	1	0	0	0	0	0	0	6	0	0	2	0	0	0	0	0	13	0	5	0
AGTACAGTATATCGCCCGTTAACGCGTCTA	1238	741	688	654	947	689	722	716	741	692	1047	939	973	703	939	852	815	1284	1468	1231	1352	1687	795	1399	830	813	924	788	812	588	0	4	1	1	1	2	257	490	0	484	1702	2667	469	520	2720	1185	482	0	1	3	1	1	7	1	65	413	2	325	1819	365	256	239	8	490	31	4	286	0	1	3	46	0	486	3	0	0	4	1	2	0	1	820	1087	0	19	221	28	31	17	56	1198	50	34	141	79	34	34	85	234	170	1190	231	186	112	20	3	18	316	264	1205	185
TATAGATATAATTATACCAAATGGCAGCGC	16	6	15	2	24	16	18	10	10	12	19	19	19	6	20	13	12	29	17	8	16	19	16	19	8	12	14	6	10	13	0	0	0	0	0	0	1	0	0	0	0	0	0	0	0	1	265	1	0	0	0	0	0	0	0	0	0	0	0	0	0	0	0	3	1	0	0	0	0	0	0	0	0	0	0	0	0	0	0	0	0	0	0	0	2	5	0	0	0	0	0	1	1	0	1	0	2	0	7	0	2	4	7	1	0	0	0	5	21	2	2
AGTAACCAAACACATTCTCAGCATAACACG	40	29	24	18	31	34	25	23	17	31	33	46	37	31	28	32	16	52	34	35	58	54	26	40	12	28	25	22	15	23	0	0	0	0	0	0	0	0	0	0	0	0	0	0	0	0	0	0	0	0	0	0	0	0	0	0	0	0	0	0	0	0	0	6	0	0	0	0	0	0	0	0	0	0	0	0	0	0	0	0	0	0	0	0	0	7	1	0	0	11	5	0	1	6	0	0	3	4	7	0	8	0	5	3	0	0	0	3	4	11	0
GTCCCTCGCAGGTGCTATTCTTCAACCACT	119	78	69	59	93	87	68	75	79	63	103	90	79	76	96	68	68	109	126	105	95	175	42	153	94	83	102	64	68	45	0	1	0	0	0	0	59	0	0	0	0	0	0	0	1	1	301	0	1	0	0	0	0	0	1	0	0	0	0	0	0	0	0	4	3	0	0	0	0	0	1	0	34	0	0	0	0	0	0	0	0	0	303	0	0	51	1	0	4	8	14	1	6	42	13	2	1	8	37	54	21	29	31	11	2	1	3	45	7	80	21
CAAACCCAATAAGATAACATGTATGTATTG	39	23	23	14	13	15	10	28	12	25	33	39	23	22	33	27	41	27	31	15	36	28	31	29	38	23	28	21	25	15	0	0	0	0	0	0	105	0	0	0	0	0	0	0	0	1	0	0	0	0	0	0	0	0	0	0	0	0	0	0	0	0	0	0	0	0	0	0	0	0	0	0	396	0	0	0	0	0	0	0	0	24	0	0	0	6	0	1	0	0	2	0	0	5	1	0	1	3	9	0	2	4	1	0	0	0	0	5	1	18	0
CTGTGTAAATCATGATCATACACTACTTTC	28	18	16	10	17	15	13	15	13	8	25	10	22	6	8	16	7	14	27	14	24	31	7	21	18	18	21	8	10	16	0	0	0	0	0	0	0	0	0	0	0	0	0	0	0	0	0	0	0	0	0	0	0	0	0	0	0	0	0	0	0	0	0	0	0	0	0	0	0	0	0	0	0	0	0	0	0	0	0	0	0	0	0	0	0	0	0	0	0	0	3	3	0	4	4	1	2	4	8	0	5	8	5	3	0	0	0	10	0	14	4
CACCTAGCGCAAAAATCGATAGTTAGGTGA	21	13	6	10	5	16	18	17	9	6	13	17	14	6	5	9	10	10	22	16	27	31	10	35	5	6	11	14	2	8	0	0	0	0	1	0	0	0	0	0	0	0	0	0	0	0	0	0	0	0	0	0	0	0	0	0	0	0	0	0	0	0	0	0	1	0	1865	0	1	226	191	0	2750	0	0	0	1	0	0	0	430	0	0	2	2	0	0	0	0	0	3	0	0	0	1	0	0	0	1	0	1	5	2	1	0	0	0	5	0	5	0
AAACAAAACTCCCCCTGATACCATTATCAT	211	132	117	116	168	163	130	160	134	114	186	166	139	156	146	146	158	330	227	206	221	364	111	310	119	180	183	129	141	137	0	0	0	0	1	1	5	0	0	0	0	0	0	1	0	4	0	0	0	1	0	0	0	0	66	0	0	0	1	0	0	0	0	9	338	0	1	0	0	0	0	1	103	0	0	0	0	0	0	0	1	1	353	0	4	51	11	4	6	22	63	0	12	36	16	5	7	14	32	31	413	63	1977	1294	12	1513	1469	78	1071	101	47
ACGGAATGACAGAACAAGAGTGAAACCCAA	86	20	35	37	28	24	27	17	45	32	41	39	26	19	43	34	38	41	52	53	45	67	30	51	36	27	26	24	29	13	0	0	0	0	0	0	0	0	0	0	0	0	0	0	0	2	0	0	0	0	0	0	0	0	0	0	0	0	0	0	0	0	0	4	437	0	0	0	0	0	0	390	0	0	0	0	0	0	0	0	0	15	0	0	1	8	0	0	0	4	3	0	1	9	11	1	2	4	16	12	9	34	19	4	0	0	0	29	3	11	8
CTCCATGGCGCGGACACCTCCTGCAAAAAA	12959	7116	6311	6944	9634	8552	8003	7688	8255	7617	10902	10192	9666	7240	9694	8626	8284	14150	14402	11869	13190	17246	7444	15256	9061	8331	9769	7517	7730	6275	1563	8263	1266	17	266	6409	6197	7469	2797	719	3009	5511	794	668	4589	1717	11371	7246	14694	399	11112	5213	5405	1486	8743	7780	130	139923	104507	130058	167801	161127	14723	132773	20987	726	7904	23	22	65	88	1463	6345	5288	15	24651	8939	3210	6107	6096	2368	4998	7280	2481	545	2431	867	215	170	1031	8543	8369	427	2626	3376	279	4085	4046	2355	6792	11566	2462	1930	911	201	62	163	3719	3636	11708	1947
CTTTAAAGTCTCCGGATATCACAACCTAAA	67	63	59	70	54	55	39	51	45	31	74	66	52	35	66	59	76	111	114	71	116	113	35	116	35	66	57	43	49	59	0	0	0	0	0	0	0	1	0	0	0	0	0	0	0	0	0	0	0	0	0	0	1	0	0	0	0	2	0	0	0	0	0	0	0	0	0	0	0	0	1	1	0	0	0	0	0	0	0	0	0	0	0	0	6281	32816	48377	531	16	24	994	9	362	12	5	84	13	9	23	5	16	31	27	48	50	1	2	16	7	20	11
CCAAGCATAAAAATTCGGTTAGAACATACA	55	41	31	39	74	59	53	37	56	40	42	38	45	28	51	32	35	71	66	54	61	81	27	78	44	61	50	45	41	34	0	0	0	0	0	0	0	0	0	0	0	0	1	0	1	3	353	0	0	0	0	0	1	0	0	0	0	0	0	0	0	0	0	96	1	0	0	0	0	0	0	0	2	0	0	0	0	0	0	0	0	1	237	0	1	17	1	0	2	5	7	0	1	9	4	1	2	7	7	66	16	13	14	3	2	1	0	22	9	6	22
TGTGAAGTCTGAAAATGTAGAGCTTCTAGC	814	479	428	435	591	469	489	431	532	416	652	556	587	484	614	524	500	810	811	725	799	1146	516	960	547	517	580	448	498	332	3	0	1	0	0	2041	627	72	2	0	3	0	0	0	1188	100	3172	1	0	0	0	4	8	7	20	513	0	2	0	0	1	0	8	38	625	0	0	0	6	0	3	0	186	3	0	0	0	0	0	0	2650	795	1194	1	10	130	17	18	16	27	763	1400	24	64	45	14	20	47	142	77	4174	142	116	45	10	2	9	188	70	3108	100
TTGCGTTGATGGGTTAAACCAACTGTTGCC	232	157	139	162	178	168	165	142	146	153	197	225	167	161	199	163	185	261	244	220	269	318	164	287	132	137	201	139	153	139	0	0	1	0	0	1	109	0	0	0	0	1	0	0	0	6	0	1	0	0	1	0	2	0	443	0	0	0	0	1	0	0	0	16	0	1	0	0	0	0	0	262	15	1	0	0	0	0	1	0	0	14	228	0	3	54	8	7	4	23	465	796	6	30	16	6	3	25	51	22	37	38	64	24	0	1	2	89	103	105	40
TCTCAGTATCTGACCATAAGGAATTTCCCT	376	197	208	194	272	195	192	235	267	195	268	259	250	197	252	229	222	317	340	305	319	469	188	425	248	209	231	213	253	170	1	1	0	1	1	0	35	1	1	1	0	2	1	0	1214	34	363	2536	1	0	0	0	2	0	79	1103	0	0	1	0	0	0	3	27	5	7	0	2	0	0	0	0	21	0	0	0	1	0	0	0	1	90	0	1	6	71	3	8	3	21	124	3	16	45	31	9	10	27	77	7	49	86	63	34	9	3	2	113	123	125	55
TGCTGTACACACGTCAAACTGACAAGTTAA	108	45	47	56	72	43	48	55	33	28	63	48	80	46	72	56	47	76	75	69	85	101	41	69	78	57	51	64	53	42	0	0	0	0	1	0	5	0	0	0	0	0	0	0	0	0	0	0	0	0	0	0	0	0	0	0	0	0	0	0	0	0	0	55	0	0	0	0	0	0	0	0	12	0	0	0	0	0	0	0	0	19	0	0	1	21	3	3	5	17	4	0	3	11	8	1	5	5	10	1	13	14	19	6	1	0	0	14	0	25	17
CACTGGAATAGATCCCTTACTTTCGCCTTC	1071	699	573	623	796	645	589	619	704	646	863	870	754	550	828	650	637	1180	1249	1045	1101	1387	602	1222	817	754	910	652	748	533	1	0	0	1	12	7545	20	1008	2	11	42	1	4	0	1129	252	473	0	2	3	1	1	1	21	185	10	1	0	5	1	2	0	5	125	633	1	24	6	3	4	2	1	271	435	1	35	2	18	5	9	3	208	1507	0	20	174	40	15	18	109	538	323	32	137	89	29	36	62	212	220	678	231	251	143	28	5	5	315	428	3373	170
GGTCTTACTCGACCTCCAATTCGCGCCCGT	28	12	11	15	9	22	23	23	15	11	29	34	22	26	13	29	23	35	39	28	39	45	18	42	19	19	19	21	18	12	0	0	0	0	0	1013	0	0	0	0	0	0	0	0	0	0	0	0	0	0	0	0	0	6	0	0	0	0	0	0	0	0	0	1	0	0	0	0	0	0	0	0	12	0	0	0	0	0	0	0	0	145	0	0	1	0	0	0	0	0	70	0	0	2	0	0	0	0	0	1	2	3	0	0	0	0	0	1	47	5	2
TACAAGCCCTTCATCATAATAATATGATGA	52	51	47	43	64	65	47	64	60	70	71	61	43	52	46	45	44	74	89	79	125	89	49	98	53	57	61	36	48	29	0	0	0	0	1	0	0	0	0	0	0	0	0	0	0	0	0	0	0	0	0	1	0	0	0	0	0	0	0	0	0	0	0	19	0	0	0	0	0	0	0	0	1	0	0	0	0	0	0	0	0	0	1	0	0	18	0	4	2	0	4	1	3	11	3	2	5	5	16	23	12	27	13	3	2	0	2	18	2	583	17
TTGCCTATCGTTAACCCCACGTTATCTCAC	766	480	427	525	720	550	543	480	559	537	692	847	742	505	725	594	554	936	1033	867	961	1262	502	1045	607	541	751	558	604	439	0	0	0	1	1	0	156	3281	1	1	3	1	0	1	0	32	0	0	1	0	1	1	1	1	1161	18	0	1	1	1	6	1	9487	135	623	3	0	2	0	0	2	2	534	0	1	0	2	1	1	0	19	379	0	0	16	204	17	19	7	55	198	1087	37	91	58	7	22	50	196	1219	112	156	159	74	14	4	7	275	52	2459	134
CCATAGCAGGTTCCTTCAGACCACAACATG	2191	1234	1218	1172	1614	1329	1307	1217	1294	1116	1739	1691	1618	1223	1670	1268	1393	2225	2288	1943	2098	2811	1226	2340	1650	1270	1843	1254	1487	1061	0	1	0	2	3	4	829	1117	2	0	3	4	1	1	4	91	1435	1	5951	20	4296	386	521	9	16131	14	3	2116	893	7686	2345	2293	7	2574	2283	28	6	0	2	4	7	592	258	609	1	1	4	9	3	6	0	344	2013	1	34	457	70	41	29	137	1211	486	81	233	136	40	47	158	484	150	4120	477	336	152	33	4	25	579	104	589	338
ATTCCATAACCCATTTTCCAATAATTTTCC	1714	893	925	1059	1188	1134	1049	1042	1069	1003	1434	1330	1220	965	1319	1182	1251	1965	1910	1555	1907	2376	1029	2108	1261	1098	1372	1085	1156	890	2891	6139	2885	62	337	545	1427	421	4	0	5	20	2	4	0	64	950	4	19	19	5	1	3	4	534	2727	1	0	7	3	2	0	2	169	2327	3	4	5	0	4	5	0	765	216	0	0	3	3	2	0	1	377	571	2	18780	16150	12738	19185	42	138	6205	557	13664	26803	113	73	4785	4073	297	1195	182	24575	197	108	25	26	12	397	483	1254	222
CCAACTTTATCGGGTCGAAAAGTACAACGT	1692	1131	929	1130	1482	1139	1274	1057	1147	1120	1530	1441	1432	1014	1297	1256	1226	1893	2126	1680	1841	2570	1127	2387	1255	1131	1491	1123	1162	827	3311	1321	1358	31	123	745	1561	1767	0	2	5	9	1	3	1	111	1581	2820	15	10	8	0	2	5	79	10	1	1	4	4	2	0	0	57	216	14	0	0	1	0	2	230	169	291	0	3	2	0	2	0	0	772	1254	0	24	381	45	34	34	8488	354	4650	65	255	141	50	51	95	424	605	642	353	12242	2825	39	3511	3664	509	3164	662	1719
TTAATACTTACAGGTTACTGACCAGCCAGA	520	359	349	323	445	365	319	275	352	373	474	452	394	344	391	398	348	613	607	559	587	781	377	645	392	392	366	352	396	274	0	1	1	0	1	1	566	364	0	0	0	0	0	0	0	35	315	1	0	0	1	0	1	1	596	2	0	0	0	0	0	0	0	90	3	2	0	0	1	0	0	715	379	1	0	0	0	0	0	0	0	43	242	0	4150	95	10	1803	16	30	1161	606	1655	71	30	4	12	39	97	66	430	79	115	41	0	7	5	118	108	160	74
TTTGAAAAGTGTTACAAAACGTAAGTCAGT	4	10	7	3	1	13	15	4	7	3	4	7	3	3	17	4	9	16	7	4	8	2	1	8	2	1	3	5	5	3	0	0	0	0	0	0	0	0	0	0	0	0	0	0	0	0	0	0	0	0	0	0	0	0	0	0	0	0	0	0	0	0	0	0	0	0	0	0	0	0	0	0	0	0	0	0	0	0	0	0	0	36	0	0	0	0	0	0	0	0	2	0	0	2	0	0	0	0	0	0	0	0	0	0	0	0	0	0	0	3	3
CTTATTGTTGCGAACCCTGGTCTATGTACC	9	9	7	3	6	1	3	3	4	3	6	9	2	6	2	4	2	5	3	5	7	16	5	9	2	4	4	2	4	3	0	0	0	0	0	0	0	0	0	0	0	0	0	0	0	0	0	0	0	0	0	0	0	0	0	0	0	0	0	0	0	0	0	0	0	0	0	0	0	0	0	0	0	0	0	0	0	0	0	0	0	0	0	0	0	4	3	1	0	3	1	0	0	3	2	0	1	1	0	0	4	6	0	0	0	0	2	4	4	8	3
GTCATACTAGACATTTAAACACACTATTCC	24	14	17	17	25	17	17	9	10	24	22	16	31	12	19	8	12	12	31	26	24	65	21	31	15	10	13	17	10	10	0	0	0	0	1	0	0	0	0	0	0	0	0	0	0	0	0	0	0	0	0	0	0	0	0	0	0	0	0	0	0	0	0	0	0	0	0	0	0	0	0	0	0	0	0	0	0	0	0	0	0	0	0	0	0	14	0	1	0	0	23	0	1	2	5	2	2	4	4	1	4	12	11	2	1	0	1	14	1	6	5
TACACGAACTTAGCGACGTCCGTTGTAACG	134	31	34	52	73	69	60	46	86	56	75	75	74	47	71	74	36	85	76	65	95	125	44	113	51	61	94	61	54	59	0	0	1	2	0	1	2	0	0	0	0	0	0	0	0	3	199	0	0	0	0	0	0	0	66	0	0	0	1	0	0	0	0	0	0	0	0	0	0	0	0	0	0	1	0	0	0	0	0	0	0	0	0	0	1	10	3	1	1	7	5	552	1	11	4	0	1	5	11	21	18	15	13	12	1	0	1	30	3	23	20
GCAAAATCAATTTAATGAGGGCTCTATACC	55	33	21	16	47	39	39	35	20	27	39	28	31	24	40	32	34	27	52	49	44	49	21	53	28	31	20	30	32	15	0	0	0	0	0	0	0	0	0	0	0	0	0	0	0	0	0	0	0	0	0	0	0	0	0	0	0	0	0	0	0	0	0	0	0	0	0	0	0	0	0	0	0	0	0	0	0	0	0	0	0	178	0	0	0	17	3	0	1	8	3	0	1	4	2	0	1	1	11	0	9	13	0	2	0	0	0	14	54	4	5
TCTCCACGCTCCGACCATACTGGCATACTT	46	21	21	14	25	19	22	10	12	27	23	21	20	19	39	18	23	30	49	23	41	40	17	62	15	15	22	29	31	11	0	0	0	0	0	0	0	0	0	0	0	0	0	0	0	0	0	0	0	0	0	0	0	0	0	1	0	0	0	0	0	0	0	0	0	0	0	0	0	0	0	0	55	0	0	0	0	0	0	0	2	0	0	0	0	11	1	1	4	10	0	0	0	1	1	0	0	2	3	1	2	7	10	0	0	1	0	4	1	12	1
ACTAGGCGCTAGTCCGGCCCAACTCCCGAT	55	35	23	27	22	30	44	38	21	29	70	44	39	29	56	27	38	45	61	65	53	90	27	73	54	20	46	41	42	28	0	0	0	0	0	0	0	0	0	0	0	1	0	0	0	0	0	0	0	0	0	0	0	0	0	0	0	0	0	0	0	0	0	1	0	0	0	0	0	0	0	0	0	0	0	0	0	0	0	0	0	0	0	0	0	7	3	1	0	0	546	0	0	6	8	0	0	1	1	164	339	1	3	6	0	0	0	16	0	17	5
ATCGAATCTCGAAACCACCTGTCTATCACT	866	578	513	571	695	572	593	530	513	531	827	671	749	535	699	621	588	842	1121	795	1054	1234	554	1105	680	574	730	585	622	415	2	1	1	1	0	1679	90	330	1	0	3	3	0	1	1377	18	2841	0	0	0	1	0	1	4	2	3	0	0	1	0	1	0	2	48	7	3	0	1	0	1	1	2	611	334	1	0	2	0	0	1	360	512	1	1	13	205	17	20	12	58	260	94	31	127	82	20	21	64	251	153	386	207	132	63	7	4	9	303	182	455	160
AGTGCCATTCGGTCGCTTGGTTTTTGATAA	34	19	14	11	6	14	11	17	13	13	21	13	25	10	17	14	22	21	21	32	21	28	9	19	11	9	25	18	11	8	0	0	0	0	0	0	0	0	0	0	0	0	0	0	0	0	0	0	0	0	0	1	0	0	0	0	0	0	0	0	0	0	0	0	0	0	0	0	0	0	0	0	0	0	0	0	0	0	0	0	0	0	0	0	0	0	0	0	0	0	0	0	0	3	0	0	0	0	3	0	0	3	0	1	0	0	0	0	0	2	0
CTACAGATCGAGAAATGAGTGAATTATGCA	190	138	134	161	221	147	162	134	157	141	220	152	216	122	166	153	154	282	231	262	250	327	107	278	182	160	152	137	155	143	0	0	0	1	1	0	91	1	0	0	0	0	0	0	0	0	1	0	0	0	1	36	32	0	246	0	0	0	1	1	0	0	0	23	0	1	0	0	0	0	0	0	108	0	0	0	0	1	0	0	0	22	0	0	7	73	13	5	9	22	72	4	5	31	28	6	10	14	70	213	55	69	65	20	1	1	4	89	10	105	63
CCTCCGGTTTAGTCCTTAGCCGAACACCAA	1	5	10	9	12	5	6	3	3	5	5	6	6	2	8	6	5	13	7	8	14	16	1	7	6	6	9	3	5	4	0	0	0	0	0	0	0	0	0	0	0	0	0	0	0	0	0	0	0	0	0	0	0	0	0	0	1	0	0	0	0	0	0	0	0	0	0	0	0	0	0	0	0	0	0	0	0	0	0	0	0	3	0	0	0	0	0	0	0	0	2	0	1	0	0	0	0	0	2	0	0	2	0	1	0	0	0	0	0	10	2
GCACGGGCGTAGCCCTTTCAATCTCCTCTC	14	13	7	18	19	14	5	15	11	10	21	26	10	9	20	12	24	25	26	28	29	25	9	33	11	9	21	11	27	12	0	0	0	0	0	0	0	0	0	0	0	0	0	0	0	0	0	0	0	0	0	0	0	0	0	0	0	0	0	0	0	0	0	6	0	0	0	0	0	0	0	0	0	0	0	0	0	0	0	0	0	0	0	0	1	5	0	3	0	0	13	0	1	3	0	1	1	1	8	0	4	8	3	3	0	0	0	8	2	0	6
GAATAGTCAATTAAGTCCCATCACGGATTT	382	205	197	169	269	201	196	166	267	198	257	237	245	153	235	223	195	373	364	307	320	469	157	358	264	181	232	198	184	161	0	1	0	0	0	1	84	448	0	0	2	0	0	0	0	37	424	1	1	1	0	0	0	0	126	711	1	0	2	0	0	0	0	30	2654	1	0	0	0	0	0	0	11	457	0	0	1	0	0	0	0	199	1	0	7	63	7	7	4	28	123	1	8	42	18	9	10	22	84	31	253	88	43	25	0	2	7	135	138	108	56
GATAATAAATTCTACATTACGACACCCGTA	51	44	30	22	25	29	23	31	21	32	38	42	37	20	31	30	25	53	58	35	62	71	13	60	24	22	41	39	22	28	0	0	0	0	0	0	0	0	0	0	0	0	0	0	0	0	0	0	0	0	0	0	0	0	0	0	0	0	0	0	0	0	0	0	0	0	0	0	0	0	0	0	5	0	0	0	0	0	0	0	0	0	0	0	0	4	0	2	0	5	1	1	2	4	0	0	2	1	1	1	1	2	1	1	0	0	0	5	0	1	7
TACTACGTCAAACTTCTTTTACACGCTGCC	49	33	27	30	21	24	21	27	16	23	26	51	31	37	41	37	25	38	57	32	27	47	37	41	34	53	44	32	33	25	0	0	0	0	0	0	0	0	0	0	0	0	0	0	0	0	524	0	0	1	0	0	0	0	0	1	0	0	0	0	2	0	1759	3	369	0	0	0	0	0	0	0	0	0	0	0	0	0	0	0	1	0	1	0	1	2	0	0	1	8	81	0	1	3	2	0	0	0	4	0	4	3	3	1	0	0	1	2	128	0	2
CACAAATACCGTATTAATGACTTGCGATCA	17	10	10	14	18	14	14	11	10	17	16	25	14	22	12	9	22	22	26	24	18	45	11	19	21	22	32	8	23	16	0	0	0	0	0	0	0	0	0	0	0	0	0	0	0	8	0	0	0	0	0	0	0	0	0	0	0	0	0	0	0	0	0	0	0	0	0	0	0	0	0	0	0	0	0	0	0	0	0	0	0	0	0	0	0	6	1	0	0	0	0	0	1	5	1	0	1	0	9	0	8	3	1	0	0	0	0	7	3	8	5
GAAAGAGTACGCGTCAATATGGACACAGAT	126	93	98	74	80	102	82	61	90	79	118	98	110	66	100	99	90	171	145	132	116	145	46	176	128	72	96	90	91	83	0	0	0	0	0	0	1	1	0	0	0	0	0	0	0	1	0	0	0	0	0	0	0	0	0	0	0	0	0	0	0	0	0	0	177	1	0	0	0	0	0	0	0	0	0	0	0	0	0	0	0	23	1	0	1	21	1	0	2	10	5	3	1	14	1	0	0	8	15	4	21	21	20	3	2	1	2	23	0	39	12
TGTGTGCTTGACAATATAAAACATGGCTTT	17	10	7	6	23	22	16	10	16	10	20	13	24	15	15	19	12	23	21	22	21	38	1	41	25	23	35	16	13	12	0	0	0	0	0	0	5	0	0	0	1	0	0	0	0	0	0	0	0	0	0	0	0	0	0	0	0	0	0	0	0	0	0	0	0	1	0	0	0	0	0	0	0	0	0	0	0	0	0	0	0	0	0	0	0	0	0	1	0	0	1	35	1	2	4	0	0	4	5	0	6	6	9	0	0	0	0	9	0	7	4
AGATCAATTAACTTTTACAGACGGAGCCCC	6	7	9	20	28	12	5	5	10	21	14	30	20	20	11	10	10	26	15	20	39	23	10	19	3	14	4	9	19	8	0	0	0	0	0	0	0	0	0	0	0	0	0	0	0	0	0	0	0	0	0	0	0	0	0	0	0	0	0	0	0	0	0	8	0	0	0	0	0	0	0	0	0	0	0	0	0	0	0	0	0	0	0	0	0	1	0	0	0	0	0	2	0	2	4	0	0	4	6	0	3	6	4	1	0	0	1	9	10	5	16
AAGACTACCCCGAAACAATTAAAAACACGA	115	47	38	59	75	51	56	42	84	46	72	60	72	42	75	27	38	82	101	88	72	137	35	81	41	57	66	52	49	24	0	0	0	0	0	0	0	0	0	0	0	0	0	0	0	0	0	0	0	0	0	1	0	0	1	0	0	0	0	0	0	0	0	0	0	0	0	0	0	0	0	0	0	0	0	0	0	0	0	0	0	0	0	0	0	17	4	1	1	0	12	2	1	14	9	0	0	5	9	5	14	9	37	7	0	1	1	32	9	25	25
TATAAATATAGTCCCGCTCCCTACATAAAC	75	38	45	44	53	28	36	53	35	36	44	75	50	31	52	18	53	93	91	47	61	107	15	60	65	36	54	36	42	37	0	0	0	0	0	0	0	0	0	0	0	0	0	0	0	0	0	0	0	0	0	0	0	0	0	293	0	0	0	0	0	0	0	0	0	1	0	0	0	0	0	0	0	0	0	0	0	0	0	0	1	0	0	0	1	2	1	0	1	0	5	1	3	7	0	2	2	0	10	384	7	18	9	4	2	0	0	25	13	21	5
CTCGAAAGTAATTACAACGTAAATTGGATA	16	17	18	10	16	11	5	9	9	8	10	7	15	8	6	14	12	22	27	20	20	29	33	14	22	9	11	14	11	12	0	0	0	0	0	0	0	0	0	0	0	0	0	0	1	0	0	0	0	0	0	0	0	0	0	0	0	0	0	0	0	0	0	0	233	0	0	0	0	0	0	0	0	0	0	0	0	0	0	0	0	0	0	0	0	14	0	3	0	0	1	0	0	1	0	1	0	0	6	3	6	4	17	0	0	0	0	5	0	2	3
TCTCAGCAAGGGTAGAAGACTCAAACTCAA	43	50	32	42	68	30	46	50	26	43	79	39	47	35	65	43	54	67	71	60	102	101	60	73	28	43	45	43	34	44	0	0	0	0	0	0	0	0	0	0	0	0	0	0	0	19	0	0	0	0	0	0	2	0	0	614	0	0	0	0	0	0	0	10	0	0	0	0	0	0	0	0	4	1	0	0	0	0	0	0	0	2	0	0	1	31	3	5	7	4	66	2	0	5212	5	3	7464	6039	18	5837	18	16	14	2	0	1	1	17	6	15	4
TGCGTTAAATCACTAAAACGAATCCATGTC	24	14	23	20	11	12	12	8	15	19	16	23	18	8	22	17	21	26	34	23	43	24	13	26	11	18	16	15	13	21	0	0	0	0	0	0	0	0	0	0	0	0	0	0	0	0	0	0	0	0	0	0	0	0	0	2	0	0	0	0	0	0	0	0	0	0	0	0	0	0	0	0	0	0	0	0	0	0	1	0	0	0	0	0	1	0	0	0	0	0	0	0	0	3	0	0	0	5	8	1	4	4	6	0	0	0	0	0	1	0	3
CTGCGACCGGACTTGCCTCCTAGCAGCTCC	5	5	4	9	11	4	6	5	2	2	9	6	5	7	5	6	7	9	6	12	6	11	5	9	29	8	8	6	14	6	0	0	0	0	0	0	0	0	0	0	0	0	0	0	0	0	0	0	0	0	0	0	0	0	0	0	0	0	0	0	0	0	0	0	0	0	0	0	0	0	0	0	0	0	0	0	0	0	0	0	0	9	0	0	0	4	0	0	1	0	1	0	0	4	2	2	0	2	3	0	1	9	1	0	0	0	0	6	1	8	3
AATGCTTTCTGACTAAAACCATGTAGAACT	21	18	13	21	14	15	24	19	16	24	15	24	14	19	29	21	22	28	36	40	33	45	24	33	37	27	24	27	22	15	0	0	0	0	1	0	167	0	0	0	0	0	0	0	0	11	0	0	0	0	0	0	0	0	0	0	0	0	0	0	0	0	0	0	0	0	0	0	0	0	0	0	0	0	0	0	0	0	0	0	0	0	0	0	0	0	3	0	0	5	0	0	0	3	1	3	0	0	3	0	2	2	3	0	2	0	0	1	0	7	1
AAACCACAAGGATTATGACATTATCAAATA	35	6	7	13	22	13	9	11	9	5	12	15	13	5	9	11	6	21	29	27	19	43	5	28	9	12	19	11	14	8	1	0	0	0	0	0	0	0	0	0	0	0	0	0	0	0	0	0	0	0	0	0	0	0	0	0	0	0	0	0	0	0	0	0	0	0	0	0	0	1	0	0	0	0	0	0	0	0	0	0	0	1	0	0	1	1	0	0	0	0	0	0	0	4	1	0	0	0	0	0	0	0	0	0	0	0	0	0	0	0	0
CACAGGTCGCCTTTCCACTGACTGCACGCA	1420	939	785	859	1148	984	880	826	957	909	1292	1193	1208	907	1142	968	1128	1448	1726	1394	1466	2145	818	1728	1045	994	1077	900	1054	741	2	0	0	0	4	3	662	801	2	1	3	2	1	2	0	190	562	2	3	1	3	1	1	0	114	650	1	1	1	1	0	0	1	44	1053	2	5	0	2	0	9	0	187	455	0	736	26	0	181	113	0	1082	29	0	19	316	28	34	17	17153	564	3467	60	221	102	19	38	96	321	1234	1555	333	263	124	32	6	14	504	204	1497	263
CCCTAACTTGTCAAAAAGCTATCGAACACA	2052	1184	1128	1280	1511	1248	1329	1280	1249	1216	1606	1548	1462	1248	1657	1421	1378	2135	2250	1964	2187	2824	1236	2338	1401	1309	1635	1348	1321	1020	377	1	590	1	65	1651	1471	1326	2	1	2	2	0	1	969	67	914	0	3	3	5	3	3	12	506	681	2	3	6	0	2	1	5	59	1203	2	1266	1	3	64	40	76	991	928	1	2	4	3	0	1	2	415	1843	2	45	353	62	55	47	1801	1166	41	71	7974	24309	29086	9088	7905	418	1786	787	6717	283	140	27	4	21	643	787	5663	337
GACGCTGATCTTCCAAGGTTCTGCGCATAC	50	37	21	23	40	27	25	29	32	23	43	34	45	29	42	29	27	43	57	45	45	105	31	57	41	32	40	30	26	28	0	0	0	0	0	0	0	0	0	0	0	0	0	0	0	0	0	0	0	0	0	0	0	0	142	0	0	0	0	0	0	0	0	0	0	0	0	0	0	0	0	0	0	0	0	0	0	0	0	0	0	156	0	0	0	29	0	0	0	8	5	1	5	10	4	1	0	6	13	0	3	8	19	2	3	0	0	33	4	16	17
GTTCTAAAGCATTATAATTTGCACCCTATG	125	61	67	71	78	66	60	76	77	66	82	70	76	69	107	102	56	96	133	95	146	129	77	173	68	68	110	78	82	54	0	0	0	0	0	0	0	0	0	0	0	0	0	0	0	0	0	0	1	0	0	0	0	0	0	0	0	0	1	0	0	0	0	17	0	0	0	0	0	0	0	0	48	0	0	0	0	1	0	0	0	15	307	0	1	9	0	0	1	12	7	0	1	9	4	2	0	4	15	2	12	17	17	13	2	1	1	22	2	26	10
CTACAACTTTGTCACAACTTATTAATACAG	20	17	10	11	15	18	15	20	11	9	9	13	13	5	15	10	8	9	13	12	9	38	2	22	4	16	10	12	17	4	0	0	0	0	0	0	0	0	0	0	0	0	0	0	0	0	0	0	0	0	0	0	0	0	0	0	0	0	0	0	0	0	0	0	0	0	0	0	0	0	0	0	0	0	0	0	0	0	0	0	0	0	0	0	0	0	0	0	0	0	0	0	0	0	0	0	1	0	4	1	2	1	2	0	0	0	0	0	2	0	7
TGACCTCACTGGGTGTCCGCTACATTGCTAC	39	17	21	20	25	22	22	15	12	30	35	44	14	25	36	26	22	37	36	37	41	44	18	43	33	35	33	24	28	18	0	0	0	0	0	0	3	0	0	0	0	0	0	0	0	0	0	0	0	0	0	0	0	0	54	0	0	0	0	0	0	0	0	0	0	0	0	0	0	0	0	0	0	73	0	0	0	0	0	0	0	0	0	0	1	3	2	0	1	5	0	0	1	4	0	0	1	4	4	1	1	9	3	0	0	0	0	13	0	461	0
TCTTAGAGTTTGGAAGCCAACATTCGAGCC	1935	1219	1068	1176	1300	1285	1197	1309	1239	1029	1596	1580	1476	1101	1518	1338	1280	1966	2148	1758	1893	2541	1225	2337	1449	1205	1539	1274	1310	956	1	2	1	2	1	0	304	8	1	0	3	3	1	2	1	189	2301	1	0	2	1	1	6	0	819	1476	0	0	4	2	0	1	0	49	13	4	1	3	0	0	6	1	132	878	2	1	1	4	3	2	0	568	2559	0	32	369	25	28	20	145	2169	1172	54	186	103	39	45	83	338	1507	754	321	263	134	33	9	27	474	741	7439	249
GAGAGCTGACGTTCCGATCAGTGTTAGCCC	59	46	36	37	50	58	60	47	66	72	84	75	64	37	68	37	68	98	83	84	52	107	34	89	67	51	55	40	60	38	0	0	0	0	0	0	0	436	0	0	0	1	0	0	0	1	0	0	0	0	0	0	1	0	20	1	0	0	1	0	0	0	0	20	441	1	0	0	0	0	0	0	24	0	0	0	0	0	0	0	0	0	1	0	3	18	7	1	3	8	5	0	1	16	9	1	0	6	22	47	19	14	17	10	0	0	0	29	1	26	10
TAATTTACGACAGAATACTCTTCGTATCTC	67	17	23	39	25	25	26	30	36	17	37	33	30	26	33	29	20	45	43	45	61	56	6	62	28	46	36	45	34	13	0	0	0	0	0	0	0	0	0	0	0	0	0	0	0	0	0	0	0	0	0	0	0	0	0	0	0	0	0	0	0	0	0	0	0	0	0	0	0	0	1	0	0	0	0	0	0	0	0	0	0	19	0	0	1	5	2	0	0	0	0	0	0	2	2	0	3	0	7	2	0	8	7	2	1	1	0	11	1	7	2
CCTCTCCCAAGCGATCAACGATTGCCAGAT	408	222	201	218	201	228	217	170	244	208	287	269	258	214	298	222	187	409	429	321	390	497	175	430	282	285	326	230	201	208	1	0	1	1	0	1349	191	0	0	0	1	0	0	0	0	16	0	0	3	0	0	0	1	9	4258	1	1	0	3	0	0	1	1	3	478	0	0	0	1	0	0	1	180	73	1	0	0	0	0	0	0	72	0	0	6	54	9	7	6	3	36	182	9	40	18	8	10	20	44	6	50	56	62	34	5	3	5	112	13	135	47
AGTGCTACATGACCACTACATCTTTGAAAT	392	220	216	209	304	259	237	228	280	198	317	294	282	219	250	243	235	432	392	388	392	476	186	395	256	284	253	233	213	199	0	0	1	0	2	0	207	557	0	0	1	1	0	0	1295	0	541	0	7	14	5	4	5	4	2192	8	1	1214	3804	21649	637	736	8	1168	7	31	0	0	0	1	0	1	38	0	0	3	4	26	1	2	0	77	3	0	3	55	6	5	3	34	103	147	13	45	17	12	14	21	55	96	574	67	27	23	5	1	5	110	44	93	63
TTAACGGATGCGGCGCGTGACTATAGTATA	26	26	27	39	39	28	19	32	31	30	35	25	26	27	31	14	28	34	33	50	77	84	25	61	25	40	26	22	19	31	0	0	0	0	0	0	19	1	0	0	0	0	0	0	0	5	0	0	0	0	0	0	0	0	0	0	0	0	0	0	0	0	0	0	1	0	0	1	0	1	0	0	0	0	0	0	0	0	0	1	0	840	0	0	0	4	1	0	0	2	0	472	1	3	4	3	1	3	3	34	2	17	4	0	0	0	0	6	1	7	11
CCGCCTCCGATCCAATGCTTTTGATCCTGT	26	21	19	20	23	21	14	29	27	21	45	28	20	29	32	19	15	43	49	26	40	43	10	38	36	29	29	15	27	12	0	0	0	0	0	0	0	0	0	0	0	0	0	0	0	0	0	0	0	0	0	0	0	0	0	0	0	0	0	0	0	0	0	0	0	0	0	0	0	0	0	0	0	0	0	0	0	0	0	0	1	6	0	0	0	8	1	2	0	2	3	1	1	7	2	0	3	0	9	1	6	7	7	4	0	0	1	14	1	14	8
GTAACGAATGAGAGCACCGCACGAGCAATA	329	158	186	194	243	168	206	206	233	163	287	243	285	174	260	169	190	358	348	293	394	470	166	380	268	198	253	181	190	170	0	0	1	0	1	0	2	0	0	0	0	0	0	0	0	13	0	0	0	1	0	0	0	0	0	1	0	0	2	0	0	1	0	7	253	0	1	0	0	1	0	0	41	1	0	0	0	0	0	0	1490	10	343	0	5	77	4	9	6	44	17	674	18	42	23	17	10	25	73	8	394	80	57	26	2	0	5	101	275	1497	65
AAGCGCGTAACGAGAGACAAGTACGCGCAG	29	12	7	17	27	18	13	5	7	18	26	19	18	15	26	26	12	23	30	29	28	46	7	39	32	13	24	15	20	8	0	0	0	0	0	0	0	0	0	0	0	0	0	0	0	0	0	0	0	0	0	0	0	0	0	0	0	0	0	0	0	0	0	0	0	0	0	0	0	0	0	0	0	0	0	0	0	0	0	0	0	0	0	0	0	6	0	2	0	0	2	0	0	2	1	1	0	4	8	0	0	11	8	5	2	0	1	9	4	7	2
ATAAGTACGTTTAAGACGCTTCGGCATGCA	40	21	26	18	33	17	28	9	24	17	23	19	24	23	27	14	20	28	34	35	20	49	8	36	17	18	19	8	12	6	0	0	0	0	0	0	0	0	0	0	0	0	0	0	0	0	140	0	0	0	0	0	0	0	0	0	0	0	0	0	0	0	0	0	246	0	0	0	0	0	0	0	0	0	0	0	0	0	0	0	0	0	0	0	2	3	0	2	0	0	2	0	0	4	7	1	0	3	9	0	3	9	11	3	2	0	0	13	1	36	9
GTTAAAAATGTTGTGATCAATGAGGAACTC	44	39	17	36	69	40	45	45	44	23	57	42	38	33	32	26	53	56	65	48	106	118	54	85	55	37	54	28	19	28	0	1	0	0	0	0	0	535	1	0	0	0	0	0	0	2	0	0	0	0	0	0	0	0	0	3	0	0	0	0	1	0	0	5	0	0	0	0	0	0	0	0	45	0	0	0	0	0	0	0	0	26	0	0	2	29	0	2	0	0	116	0	3	8	7	3	0	4	7	0	17	17	21	12	0	0	1	16	4	18	14
CAAGCACCCAATATAAAATAATACATAAGT	348	215	221	223	363	239	237	243	281	192	297	255	236	214	249	198	219	379	351	292	360	481	253	417	308	244	288	208	235	210	0	0	0	1	0	0	37	312	0	0	0	0	0	0	0	7	140	0	0	0	0	0	0	0	403	589	0	0	2	0	0	0	1	1	330	0	0	0	0	0	2	0	61	5	0	1	0	0	2	0	0	347	8	0	0	44	3	3	5	21	204	2	7	35	17	4	8	17	55	5	31	41	42	22	6	0	4	62	24	93	33
TCCTGTTAAAACTCCAGCGGCAGTAGTAGA	13	13	17	32	22	14	24	31	29	11	28	35	28	16	21	25	15	37	37	34	41	58	26	34	20	19	32	23	17	24	0	0	0	0	0	0	0	0	0	0	0	0	0	0	0	0	0	0	0	0	0	0	0	0	0	0	0	0	0	0	0	0	0	0	0	0	0	0	0	0	0	0	0	0	0	0	0	0	0	0	0	0	0	0	0	9	0	1	0	0	54	0	0	0	0	1	0	0	2	773	1	2	4	0	5	0	0	6	1	0	0
CACTCCGTCCGACCTTTCTCTGAACGACTT	6	11	4	9	4	12	14	7	4	4	7	5	10	8	17	10	3	20	14	13	13	14	6	10	10	4	4	8	13	15	0	0	0	0	0	0	34	0	0	0	0	0	0	0	0	0	0	0	0	0	0	0	0	0	0	0	0	0	0	0	0	0	0	0	0	0	0	0	0	0	0	0	0	0	0	0	0	0	0	0	0	0	0	0	0	2	0	0	0	8	0	0	2	3	1	0	0	0	0	0	0	0	0	2	1	0	0	5	0	1	1
TATCGCGCTTATTGACCATACTACACAAGA	90	55	56	47	75	59	49	66	65	64	61	38	57	50	43	56	74	69	104	75	59	125	48	91	17	65	80	58	58	42	0	0	0	0	0	0	0	0	0	0	0	0	0	0	0	0	0	0	2	2	0	1	2	2	0	0	2	0	0	2	11	1	8835	2	967	0	1	0	0	0	0	0	0	0	0	0	0	1	0	0	14	0	0	0	0	23	1	5	0	0	3	2	1	8	12	10	0	8	19	165	24	32	18	10	1	3	1	36	5	49	13
GTGGTTAGACCACCACAACGTTCATATCCA	132	59	50	64	99	66	54	83	96	63	114	98	68	65	92	71	77	104	116	85	108	121	45	143	80	109	82	72	49	81	0	0	0	0	0	0	54	0	0	0	0	0	0	1	0	7	0	0	0	1	1	0	1	0	0	0	0	0	0	0	0	0	0	1	0	0	0	0	0	0	0	0	59	1	0	0	0	0	0	0	0	0	289	0	1	21	0	0	4	0	9	3	4	20	8	0	4	6	48	313	28	19	34	14	1	1	0	48	17	35	22
TCATTGCATAAGATTTCTAACCACGATGTT	15	17	12	8	12	9	17	14	16	16	24	13	17	14	18	21	23	13	21	14	24	21	6	14	8	13	13	10	14	16	0	0	0	0	0	0	0	0	0	0	0	0	0	0	0	38	0	0	0	0	0	1	0	0	0	596	0	0	0	0	0	0	0	0	0	0	0	0	0	0	0	1418	0	0	0	0	0	0	0	0	0	0	0	0	0	0	2	0	0	3	1	0	0	0	0	3	2	3	3	0	2	3	0	0	0	0	0	3	1	14	2
GAGTGCATATACCACCTTGGCATAGATAAC	247	113	126	146	175	130	151	143	169	152	201	233	171	108	187	156	157	223	219	227	239	340	146	273	164	136	209	161	144	119	0	0	0	0	0	1	97	0	0	0	0	2	0	0	0	1	0	0	0	0	0	0	1	0	0	0	0	0	0	1	0	0	0	0	0	1	0	0	0	0	1	1057	32	390	0	0	0	0	0	0	0	1	0	0	1	70	6	3	5	27	19	0	18	51	19	4	10	15	47	5	43	41	57	14	3	5	7	58	12	77	57
TTAACGGAATGCAGAGGCGGCAATACTCGT	31	20	21	16	25	21	32	23	25	18	25	21	28	22	24	26	22	49	42	46	37	71	34	38	30	17	17	26	17	33	0	0	0	0	0	0	0	0	0	0	0	0	0	0	0	0	0	1	0	0	0	0	0	0	0	0	0	0	0	0	0	0	0	0	0	0	0	0	0	0	0	0	0	0	0	0	0	0	0	0	0	0	0	0	0	0	0	0	0	0	0	0	3	3	4	0	0	0	0	0	2	7	6	0	1	0	0	5	1	8	0
ATCGTACGCTTTCCGCGTGAAACCCCTATT	5	11	8	2	5	3	17	7	6	2	7	5	7	2	2	2	12	6	13	7	8	6	15	11	1	5	5	2	2	4	0	0	0	0	0	0	0	0	0	0	0	0	0	0	0	0	0	0	0	0	0	0	0	0	0	0	0	0	0	0	0	0	0	0	0	0	0	0	0	0	0	0	0	0	0	0	0	0	0	0	0	0	0	0	0	0	0	0	0	0	0	0	0	0	0	0	0	0	0	0	0	0	5	0	0	0	0	2	0	4	0
TCCCACGAGCACAACTTGGCTGTCGATGTA	68	41	43	32	69	54	46	39	44	39	57	49	39	57	39	59	65	57	62	71	75	95	26	82	35	55	53	42	45	35	0	0	0	0	0	0	0	0	0	1	0	0	0	0	0	1	0	0	1	0	1	0	0	0	744	0	1	0	0	0	0	0	0	14	0	0	0	0	0	0	0	0	1	1	0	0	0	0	1	0	0	10	0	0	2	16	0	0	1	23	0	2	0	292	10	2	0	4	15	84	7	32	32	9	3	0	2	29	5	1170	11
TCCGACAAGCCAGTAATTGGAACTATCATT	45	16	18	44	34	20	15	16	14	20	26	17	25	30	23	22	25	43	35	29	53	63	22	26	44	27	25	29	24	7	0	0	0	0	0	0	170	398	0	0	2	0	0	0	0	0	0	0	0	0	0	0	0	0	0	1	0	0	0	0	0	0	0	3	0	0	1	0	0	0	0	0	141	0	0	0	0	0	0	0	0	15	0	0	0	7	0	0	1	0	0	0	0	3	1	1	0	6	3	19	4	0	1	3	0	1	1	0	3	13	3
TTCACATGCCACCGGTGCAACCTGTCGAAG	80	33	20	41	72	48	51	22	49	38	54	55	68	35	49	35	58	61	89	74	85	109	30	112	85	35	49	46	57	33	0	1	0	0	0	0	18	3	0	0	0	0	0	0	0	4	0	0	0	0	0	0	0	0	61	0	0	0	0	0	0	0	0	0	0	0	0	0	0	0	0	0	0	0	0	0	0	0	0	0	0	14	199	0	0	15	1	2	0	5	5	0	6	12	4	6	5	7	19	3	16	37	23	3	0	0	0	25	3	56	18
AGACCCCTTACCACCAGCGGACAATCTATT	178	95	97	129	159	140	108	89	108	103	176	150	138	90	153	119	139	202	196	165	161	265	105	283	141	93	140	99	113	103	949	580	1059	0	124	0	353	0	0	0	0	1	0	0	1	3	235	0	4	1	1	0	0	0	1	1	0	0	0	1	0	0	1	11	0	0	1	0	0	0	0	0	27	0	1	0	0	0	0	1	923	100	0	0	2	47	3	6	0	9	16	0	5	20	18	9	2	15	42	132	28	40	27	15	0	0	0	39	7	42	37
CGTACGCGCATTAGTCGGTTCCAGCCCTGT	80	37	50	56	49	50	61	54	32	50	61	72	52	40	59	50	58	87	94	82	60	121	63	97	78	41	58	54	41	56	0	0	0	0	0	0	7	0	0	0	0	0	0	0	0	13	0	0	0	0	0	0	0	0	0	0	0	0	0	0	0	1	0	0	0	0	0	0	0	0	0	0	56	29	0	0	0	0	0	0	0	0	0	0	0	25	0	0	1	16	170	1	1	15	10	1	2	1	12	51	8	18	15	1	4	0	0	8	5	11	8
CTTCAGAATGATCTCTCTGCTATGAGATGG	800	441	402	469	527	449	439	413	451	383	610	536	572	444	556	444	496	838	813	702	853	963	436	865	440	512	603	415	512	395	1	0	1	0	4	3	96	1979	2	0	4	2	0	0	0	51	317	4	243	0	1	96	176	1	1273	582	0	1	0	2	0	1	1	14	1715	1	2	0	1	0	2	187	285	211	3	0	0	0	0	1	0	650	15	2	11	150	22	13	15	83	752	6	13	108	56	22	17	50	141	128	115	181	135	71	11	2	7	215	122	281	131
CCAAAAATCCAATGATTAAATTCCTAATAA	46	22	27	23	32	35	31	32	32	25	41	46	17	29	33	29	38	37	50	44	48	48	33	48	61	36	41	45	34	11	0	1	0	0	0	0	145	0	0	0	0	0	2	0	0	12	897	0	0	0	0	0	0	0	0	0	0	0	0	0	0	0	0	0	234	0	332	0	0	0	0	0	0	0	0	0	0	0	0	0	0	0	0	0	0	1	0	0	0	10	1	0	0	0	3	1	1	6	4	27	2	11	2	0	0	0	0	3	3	7	0
TCACCAATAAATTATAGCGACAAATTTACG	63	33	34	38	25	34	43	35	44	32	44	39	32	40	76	28	39	97	79	49	74	63	40	64	28	53	53	48	45	53	0	0	0	0	1	0	12	0	0	0	0	0	0	0	0	0	160	0	0	0	0	0	0	0	0	0	0	1	1	0	0	0	0	1	1	0	0	0	0	0	0	0	17	0	0	0	0	0	0	0	0	5	0	0	2	10	0	0	0	0	48	0	3	2	2	0	0	2	4	0	5	20	8	3	0	0	0	9	4	10	3
CGTCTACGCGCCTGCCCACCGTATAGAAAT	20	9	1	10	20	10	10	9	15	12	21	16	9	13	16	8	12	18	27	17	30	30	11	23	20	19	9	10	10	18	0	0	0	0	0	0	0	0	0	0	0	0	0	0	0	0	0	0	1644	2	1736	508	482	0	186	0	0	1	0	1	2	1	0	3	0	1	1	2	1	1	0	0	0	65	0	0	1	0	0	0	0	1	76	0	0	4	0	0	0	0	1	0	0	3	1	0	0	0	1	26	2	3	10	2	1	0	2	1	0	0	0
TTCTACCGGCTTCCTGAGAAGGCCCCTATA	12	15	9	8	9	14	8	7	12	6	10	13	7	19	21	15	12	16	15	15	20	13	24	17	4	20	18	14	5	8	0	0	0	0	0	0	0	0	0	0	0	0	0	0	0	0	0	0	0	0	0	0	0	0	0	0	0	0	0	0	0	0	0	0	0	0	0	0	0	0	0	0	0	0	0	0	0	0	0	0	0	0	0	0	0	0	0	1	0	0	0	0	0	2	0	0	0	2	4	0	4	4	3	0	0	0	0	2	0	0	0
CCTAATTGAGTACCTCAACACACCTTAAGA	24	12	11	10	21	17	13	5	3	11	19	7	16	11	29	17	19	22	20	15	17	28	9	33	12	20	15	10	30	8	0	0	0	1	0	0	0	0	0	0	0	0	0	0	0	0	0	0	0	0	0	0	0	0	0	0	0	0	0	0	0	0	0	2	0	0	0	0	0	0	0	0	0	0	0	0	0	0	0	1	0	0	0	0	0	16	1	0	1	1	0	1515	0	1	5	0	0	3	1	2	6	6	2	7	0	0	0	16	2	15	13
TTTTTCACTTCTAGCGGATCTTTTCCAGAT	28	32	36	29	34	26	18	28	15	12	39	24	20	24	42	24	36	27	36	42	49	43	19	62	18	33	33	19	17	19	0	2	0	0	0	0	27	0	0	0	0	0	0	1	0	12	310	0	0	0	0	0	0	0	0	0	0	0	0	0	0	0	0	0	0	0	0	0	0	0	0	0	0	0	1	0	0	0	0	0	0	0	0	0	0	8	0	0	1	0	0	0	1	6	4	0	1	2	5	0	5	11	2	2	0	0	0	11	2	13	5
ACTCCTCTGCCCTCAGCCCAGACTTGCTAC	60	16	20	22	29	18	27	22	43	28	24	35	49	24	34	26	24	60	52	38	33	41	11	43	64	18	34	17	35	16	1	0	0	0	0	0	47	0	0	0	0	0	0	0	0	0	0	0	0	0	0	0	0	0	0	0	0	0	0	0	0	0	0	0	0	0	0	0	0	0	0	0	8	0	0	0	0	0	0	0	0	0	328	1	0	19	0	0	1	0	1	0	1	6	0	0	1	2	0	0	3	5	0	6	1	1	0	9	1	14	4
CCCTGATACCTCTGAATGGGACACTCAAAC	32	12	6	14	17	17	13	17	15	23	28	20	17	13	36	28	17	22	26	13	30	38	35	31	31	19	31	12	17	14	0	0	0	0	0	0	0	0	0	0	0	0	0	0	0	0	0	0	0	0	0	0	0	0	0	0	0	0	0	0	0	0	0	0	0	0	0	0	0	0	0	0	0	0	0	0	0	0	0	0	0	0	0	0	3	5	0	0	1	11	0	1	0	0	3	1	1	1	3	0	6	0	0	1	0	0	0	6	1	15	0
GTGAACCCACTCAAGAGTTCGGTGGTGTTG	34	50	20	16	33	14	20	24	22	15	24	17	41	24	30	23	22	38	52	36	17	64	17	30	19	36	32	20	6	9	0	0	0	0	0	0	3	0	0	0	0	0	0	0	0	11	0	0	0	0	0	0	0	0	1	0	0	0	0	0	0	0	0	0	0	0	0	0	0	0	0	0	361	0	0	0	0	0	0	0	0	27	0	0	0	4	0	0	1	0	257	0	0	6	0	0	0	0	5	3	8	16	2	1	1	0	1	4	1	14	8
TACGCTCGTCTAGTGCAACCTGTTTGGACG	11	15	12	16	18	22	15	9	19	9	12	10	17	8	14	19	12	21	46	20	32	38	2	47	14	17	25	13	6	8	0	0	0	0	0	0	0	0	0	0	0	0	0	0	0	0	395	0	0	0	0	0	0	0	0	0	1	0	0	0	0	0	0	0	2	0	0	0	0	0	0	0	0	1	0	0	0	0	0	0	0	28	0	0	1	1	2	0	1	0	0	0	0	3	0	0	0	0	5	1	0	6	4	0	0	0	1	8	0	4	5
TACTACCGTCCTGTCTACACAGGTGACCCA	12	4	8	5	1	7	8	6	6	7	3	10	7	4	5	6	7	12	12	4	7	7	1	13	8	4	4	9	8	7	2	0	0	0	0	0	0	0	0	0	0	0	0	0	0	0	0	0	0	0	0	0	0	0	0	0	0	0	0	0	0	0	0	0	0	0	0	0	0	0	0	0	0	0	0	0	0	0	0	0	0	0	0	0	0	0	0	0	0	0	0	0	0	0	0	0	0	0	0	0	0	0	0	0	0	0	0	0	0	0	0
CAACCTTCGCTTCAATTGGTCCCTATTATG	165	91	67	76	117	103	103	81	102	81	121	115	110	79	117	86	90	169	152	132	165	181	104	185	120	108	118	74	102	94	0	0	0	0	0	0	3	0	0	0	0	0	0	0	0	21	0	0	0	0	0	0	0	0	0	0	0	0	1	0	0	0	0	14	0	0	0	0	0	0	0	0	27	1	0	0	0	0	0	0	0	0	0	0	3	31	4	1	1	13	6	3	4	15	12	1	3	9	17	1	977	19	28	6	1	0	0	38	12	41	16
CTAACTATCCAACGCCACATAGTTATTCCA	77	41	37	42	64	58	35	35	57	42	55	48	44	41	57	43	39	79	58	65	59	111	26	77	48	67	73	44	50	50	0	0	0	0	0	0	47	0	0	0	0	0	0	0	0	13	0	0	0	0	0	0	0	0	0	0	0	0	1	0	0	0	0	0	0	1	0	0	0	0	0	0	0	1	0	0	0	0	0	0	0	0	0	0	1	3	3	0	0	4	2	0	3	1381	5	3	0	3	10	674	12	5	12	3	0	0	0	20	1	23	3
GCACCGAGCGTGGTTTCGAACGCACACACA	53	21	14	26	30	21	19	17	10	22	40	26	16	16	31	25	9	32	31	23	29	38	20	41	15	20	32	33	13	14	0	0	0	0	1	1437	0	0	0	0	0	0	0	0	1	0	292	0	0	0	0	0	2	4	0	0	0	0	0	0	0	0	0	0	0	0	0	0	0	0	0	0	0	0	0	0	0	0	0	0	0	1	232	0	1	9	0	0	0	7	2	0	2	7	2	0	0	4	14	1	5	9	11	2	0	1	1	8	3	18	11
CCTTGAACAAAGCGATCATTAACCGCACAA	133	85	67	96	98	70	86	104	61	102	115	146	115	93	115	109	103	125	157	106	158	167	69	186	134	85	114	110	85	73	0	1	1	1	0	0	0	0	0	0	1	0	0	0	0	9	187	0	0	0	0	0	0	0	0	0	0	0	1	0	0	0	0	0	0	0	0	0	0	0	0	0	0	19	0	0	0	0	0	0	0	74	0	0	2	32	2	2	3	7	47	2	3	32	6	5	7	8	9	46	418	21	18	15	1	0	6	24	11	46	14
TCCTCTATAGGTATTTCCGTCATGCTTTAC	37	22	13	17	20	9	19	14	23	18	21	15	22	25	20	13	9	27	25	22	13	23	15	28	11	27	11	13	16	3	0	0	0	0	0	0	0	0	0	0	0	0	0	0	0	0	0	0	0	0	0	0	0	0	0	0	0	0	0	0	0	0	0	0	1	0	0	0	0	0	0	0	0	0	0	0	0	0	0	0	0	0	0	0	0	5	0	0	1	0	2	0	0	1	2	0	0	2	12	0	3	1	6	0	0	0	1	1	0	14	0
CAATCATATCAAAAGATTACGATAAACTAG	20	11	12	19	12	9	8	14	10	11	17	27	10	15	3	12	18	14	28	12	33	34	5	23	14	11	17	12	19	12	0	0	0	0	0	0	0	0	0	0	0	0	0	0	0	8	0	0	0	0	0	0	0	0	1	0	0	0	0	0	0	0	0	0	0	0	0	0	0	0	0	0	0	229	0	0	0	0	0	0	0	1	0	0	0	0	0	0	0	0	68	0	0	0	0	0	0	1	0	0	3	0	0	1	0	1	0	7	2	3	1
CAAATTCTTCTTAATCGTAATTTACAAGCA	44	12	17	18	30	28	21	17	19	22	39	34	34	17	36	19	28	34	43	36	36	55	40	48	43	28	34	15	15	19	0	0	0	0	0	0	0	0	0	0	0	0	0	0	0	0	0	0	0	0	0	0	0	0	0	0	0	0	0	0	0	0	0	0	0	0	0	0	0	1	0	0	64	0	0	0	0	0	0	0	0	0	0	0	0	1	0	0	1	0	1	1	0	0	1	0	0	0	0	1	1	0	8	1	0	0	0	5	0	4	6
GCTACGACACCTAACCCAAGTTGATCTCAA	263	139	131	133	162	180	161	146	152	150	237	190	205	134	176	168	211	260	273	276	247	371	157	333	177	166	230	196	148	152	1	0	0	0	0	1	0	0	0	0	0	0	0	0	0	14	0	0	3	5	4	1	0	2	85	0	1	623	2521	9077	0	509	1	3	1	25	6755	2032	1	325	433	0	473	991	2	1	7	19	1	2	0	1	274	0	9	39	2	7	6	12218	82	3	10	31	16	11	9	13	22	57	32	25	42	16	0	2	4	101	10	92	33
ACGTCCATCTGTAGATATCAATGACCAAAT	83	54	47	72	63	35	56	43	27	64	69	53	46	49	57	45	31	73	95	76	92	113	23	83	48	39	74	32	43	33	0	0	0	0	0	0	0	0	0	0	0	0	0	0	0	1	0	0	0	0	0	0	0	0	0	0	0	0	0	0	0	0	0	0	0	1	0	0	0	0	0	0	0	0	0	0	0	0	0	0	0	0	0	0	1	11	0	0	0	0	1	0	0	9	5	1	1	5	19	1	12	13	6	11	0	0	0	31	8	28	7
TGGTACAGATACATCCGAGGGCCTAAATTG	21	8	7	20	21	7	13	10	8	12	10	16	16	17	14	18	9	16	29	29	31	31	6	19	27	9	21	9	10	9	0	0	0	0	0	0	0	0	0	0	0	0	0	0	0	1	0	0	0	0	0	0	0	0	0	0	0	0	0	0	0	0	0	4	0	0	0	0	0	0	0	0	0	0	0	0	0	0	0	0	1	0	0	0	0	7	0	0	0	0	1	0	0	5	2	1	0	3	0	0	0	4	0	4	0	0	0	7	3	3	4
TAAAACCCGTCGATCAGAAAATAACTGTTC	38	33	19	26	30	33	36	22	33	25	42	42	29	24	29	24	21	43	35	38	57	55	26	57	28	29	31	30	35	21	0	0	0	0	0	0	0	0	0	0	0	0	0	0	0	0	0	0	0	0	0	1	0	0	0	0	0	0	0	0	0	0	0	0	0	0	0	0	0	0	0	1	574	0	0	0	3	0	0	0	0	0	1	0	0	10	0	1	0	0	10	0	2	7	2	3	1	4	8	0	8	7	6	3	0	0	0	22	0	26	7
CGCATTTGAAGCCTAGTTGCTAAATAGGAT	34	9	2	15	22	11	5	6	14	5	13	15	9	9	6	9	11	11	12	19	12	32	3	21	12	13	13	10	17	5	1	0	0	0	0	0	0	0	0	0	0	0	0	0	0	0	0	0	0	0	0	0	0	0	0	0	0	0	0	0	0	0	0	0	0	0	0	0	0	0	0	0	0	0	0	0	0	0	0	0	0	0	0	0	1	2	0	0	1	0	0	0	0	1	4	0	2	2	3	0	4	6	0	2	0	1	0	6	0	4	7
CAGGACTCAGCTCAGCTGCTCTGACTCCGT	29	3	12	13	19	15	16	9	14	9	19	17	19	9	19	21	17	27	30	20	26	33	6	33	13	19	28	19	16	12	0	0	0	0	0	0	0	0	0	0	1	0	0	0	0	1	0	0	0	0	0	0	0	0	0	0	0	0	0	0	0	0	0	0	0	0	0	0	0	0	0	0	1	0	0	0	0	0	0	0	0	1	302	0	0	7	0	0	0	0	3	0	0	1	5	0	0	0	3	0	6	0	4	1	1	0	0	4	1	13	7
GGAAGAAGAGCTATCGTGGCCCCTACTGAC	24	13	31	17	22	27	19	17	19	20	26	29	22	13	31	12	33	25	45	24	33	44	24	50	18	24	28	19	23	15	0	0	0	0	0	0	0	0	0	0	0	0	0	0	0	0	0	0	0	0	0	0	0	0	0	0	0	1	0	0	0	22	0	405	0	0	0	0	0	0	0	0	0	0	0	0	0	0	0	0	0	0	0	0	0	6	0	0	0	4	5	0	2	4	6	3	3	1	10	0	10	14	10	5	0	0	0	0	0	0	3
GACACCTATATTTTGCCAAACTACATTTAT	35	25	13	17	19	25	20	12	22	21	24	24	22	9	24	24	16	67	36	40	20	31	17	53	40	25	38	21	32	34	0	0	0	0	0	0	0	0	0	0	0	0	0	0	0	0	0	0	0	0	0	0	0	0	0	0	0	0	0	0	0	0	0	0	0	0	0	0	0	0	0	0	7	375	0	0	0	0	0	0	0	1	0	0	1	22	1	1	0	0	87	0	0	11	3	2	2	4	13	0	235	10	0	4	0	0	2	10	3	10	14
TATCTAATGTGTATGAATTAAAACGACCGG	75	41	37	61	49	46	64	44	51	52	61	56	66	65	55	46	55	90	104	70	95	120	58	102	52	71	64	50	50	37	0	0	0	0	0	0	0	0	0	0	1	0	0	0	0	0	0	0	0	0	0	0	3	0	0	1154	0	0	4	0	0	0	0	82	0	0	0	0	0	0	0	0	34	0	0	0	1	0	0	0	0	0	0	0	1	10	1	0	0	12	2	1	1	5	5	2	1	4	8	11	4	8	9	0	2	0	1	25	155	36	8
ACGACGACGTAGATGAACGTGTTTCACTAA	12	1	4	6	1	8	5	3	11	7	11	8	8	5	9	9	6	12	10	13	13	19	13	10	6	2	3	15	4	5	0	0	0	0	0	0	0	0	0	0	0	0	0	0	0	0	0	0	1	0	0	0	1	0	0	3024	0	0	4	0	0	0	0	0	0	1	0	0	0	0	0	0	0	6	0	0	0	0	0	0	0	0	0	0	0	3	0	0	0	0	0	0	0	0	1	0	0	1	0	1	0	1	3	1	0	0	0	5	0	0	3
TTACAACGGGAACCACACTGTTGTTCACGG	19	10	24	15	34	21	23	6	20	15	22	24	22	21	13	13	18	24	41	31	33	64	11	34	15	29	12	9	26	7	0	0	0	0	0	1	0	0	0	0	0	0	0	0	0	0	0	0	0	0	0	0	0	0	0	0	0	0	0	0	0	0	0	0	0	0	0	0	0	0	0	0	0	0	0	0	0	0	0	0	0	2	253	0	0	7	1	1	0	0	1	1	0	8	0	0	0	0	2	2	5	8	8	4	0	0	0	6	2	2	2
CCGACCCACCCACTCAATGCAGACATTTTC	915	551	428	502	716	607	574	598	619	541	714	836	709	509	661	679	647	974	1037	853	942	1357	582	1107	709	593	781	690	649	452	0	0	1	1	0	1	124	0	0	142	254	1	3	21	0	546	0	0	0	0	1	1	2	1	164	1221	0	4	5	0	1	0	1	104	596	3	0	0	0	0	2	0	62	79	0	0	1	2	0	3	0	477	2	0	8	210	22	15	12	47	813	253	33	106	68	23	25	41	162	94	1438	170	116	56	14	6	13	298	246	1827	124
GCCGAAATTCTTTTATCATTATCACGGGAA	422	197	163	221	337	258	277	228	245	194	295	239	237	227	299	229	236	407	343	316	351	442	231	368	252	226	269	216	213	152	0	0	0	0	1	0	30	0	0	0	0	0	0	1	0	32	498	0	1	1	0	0	0	0	21	0	0	0	2	0	0	0	1	5	3	0	0	0	0	1	3	169	671	301	0	1	1	1	0	2	0	40	265	1	4	73	8	4	4	28	43	7	6	37	24	10	9	24	70	8	32	85	51	30	8	0	6	108	100	87	48
ATGCAGAGCTGACTATTACCCAGGGAGAAA	48	37	32	45	42	40	32	37	40	26	55	39	43	31	50	34	34	65	60	52	69	63	8	73	44	51	37	30	32	35	0	0	0	0	0	0	0	0	0	0	0	0	0	0	0	10	0	0	0	0	0	0	0	0	254	0	0	0	0	0	0	0	0	0	0	0	0	0	0	0	0	0	34	0	0	0	0	0	0	0	0	73	0	0	2	21	0	0	1	0	8	0	0	3	4	2	0	3	10	2	777	10	4	8	0	0	1	22	3	9	10
CTTTTGATACCCTTTTACGAACCAGAATTG	27	3	15	7	7	22	9	11	11	7	16	21	4	8	6	7	11	67	9	15	16	33	6	29	2	14	19	12	26	23	0	0	0	0	0	0	0	0	0	0	0	0	0	0	0	0	0	0	0	0	0	0	0	0	0	0	0	0	0	0	0	0	0	0	0	0	0	0	0	0	0	0	0	0	0	0	0	0	0	0	0	0	0	0	0	0	0	0	0	0	0	0	1	1	0	0	0	4	1	0	2	0	0	2	0	0	0	9	1	2	0
ACCCAGAAGTTTTCTTTATGTAATAGCATG	8	8	6	9	10	8	4	3	5	6	9	9	12	7	5	4	12	17	23	15	25	17	4	23	2	2	12	5	9	6	0	0	0	0	0	0	0	0	0	0	0	0	0	0	0	0	0	0	0	0	0	0	0	0	0	0	0	0	0	0	0	0	0	23	0	0	0	0	0	0	0	0	0	0	0	0	0	0	0	0	0	0	0	0	0	0	0	0	0	0	0	0	0	0	0	0	0	0	0	0	2	0	3	0	1	0	0	1	1	0	9
ATTACGCACCCTTCCCTGTCACTTACAACT	66	44	28	37	69	36	34	42	44	34	59	55	45	39	69	47	45	109	92	58	79	104	62	63	45	49	56	44	38	33	0	0	1	0	0	0	0	0	0	0	0	0	0	0	0	1	0	0	0	0	0	0	0	0	648	0	0	1	0	0	0	0	0	0	0	0	0	0	0	0	0	0	64	0	0	0	0	0	0	0	0	0	0	1	4	32	2	0	1	8	1	3	5	10	2	5	1	3	14	4	456	20	19	5	0	0	0	16	2	19	14
ATAGTTAAACAAAAAACTCTTGGAAGTCTA	110	55	34	38	66	46	59	50	63	48	68	62	57	29	58	61	59	80	91	87	98	122	38	108	78	64	67	71	57	41	0	0	0	0	0	0	1	0	0	0	0	0	0	0	0	0	0	0	0	0	0	0	0	2	0	0	0	0	0	0	0	0	0	0	0	0	0	0	0	0	0	0	6	333	0	0	0	0	0	0	0	0	0	0	0	14	2	0	2	0	29	471	5	5	4	3	1	4	20	2	8	13	11	5	2	0	2	18	2	873	5
CGTTGAGAAAATGGACTCAAAACACAAAAA	13	9	5	4	7	7	9	10	12	5	4	6	9	8	5	8	20	10	12	5	13	18	3	13	4	4	7	9	22	5	0	0	0	0	0	0	0	0	0	0	0	0	0	0	0	0	0	0	0	0	0	0	0	0	0	0	0	0	0	0	0	0	0	0	0	0	0	0	0	0	0	0	1	0	0	0	0	0	0	0	0	0	0	0	2	0	0	0	0	4	0	0	0	1	1	0	1	0	4	0	2	2	0	0	0	0	0	9	0	7	1
CCATATAATGAGCCAGGTATTTCGTAACAA	170	73	88	85	114	80	88	96	90	68	100	115	100	71	90	161	104	164	188	124	132	166	96	154	103	78	111	148	76	67	0	0	0	0	0	0	0	0	0	0	0	0	0	0	0	0	0	1	0	0	0	0	0	0	0	0	0	0	1	0	0	0	0	6	336	1	0	0	0	1	0	0	2	0	0	0	0	0	0	0	0	0	0	0	2	23	0	1	0	0	32	133	0	15	6	5	0	5	41	58	409	21	17	9	4	0	0	49	3	32	17
AAAGGTCCACACACTAACCAGCACCTTCCT	8	9	12	3	10	3	4	6	5	4	18	12	5	4	2	13	4	11	11	13	14	13	3	7	3	4	15	9	16	6	0	0	0	0	0	0	0	0	0	0	0	0	0	0	0	0	0	0	0	0	0	0	0	0	0	0	0	0	0	0	0	0	0	0	0	0	0	0	0	0	0	0	1	0	0	0	0	0	0	0	0	0	0	0	1	8	0	0	0	9	2	0	0	1	1	0	1	2	11	0	3	6	10	0	0	1	0	8	0	4	6
ACAGAAACTAAATCACCAATGACCGTTGAA	73	72	21	33	19	28	39	10	16	35	28	20	24	16	15	19	20	31	165	38	31	36	16	64	17	31	17	21	27	17	0	0	0	0	0	0	0	0	0	0	0	0	0	0	0	0	0	0	0	0	0	0	0	0	0	1	0	0	0	0	0	0	0	0	1	0	0	0	0	0	0	0	0	0	0	0	0	0	0	0	0	5	0	0	1	0	0	0	0	0	376	1	0	0	1	0	0	2	3	2	3	0	2	1	0	0	1	7	5	0	3
CTAAACTCTGGATACCTCAGACATTGAACG	65	64	58	65	66	78	81	65	71	50	83	108	98	59	79	78	76	107	142	104	128	151	50	140	68	86	67	76	74	38	0	0	0	0	0	0	16	0	0	0	0	0	0	0	0	0	0	0	1	0	0	0	0	0	119	185	0	0	0	0	0	0	1	37	0	0	0	0	0	0	0	0	12	1	0	0	0	0	0	0	0	0	0	0	1	19	5	2	1	5	181	0	2	16	1	5	0	11	19	1	13	14	18	10	2	0	0	29	6	21	26
GCACATTCTAACTATGTCTCAAGCGTACCC	117	67	79	58	97	57	78	75	82	50	74	85	65	53	78	78	57	95	121	112	128	166	58	142	60	44	67	91	50	50	0	0	0	0	0	0	1	1	0	0	0	0	1	0	0	7	1026	0	0	0	0	0	0	0	0	0	1	0	0	1	0	0	0	0	6	0	1	0	0	0	1	0	275	1	0	0	0	0	0	0	0	0	634	0	2	14	3	0	2	5	50	1	3	11	7	1	2	5	15	226	21	10	9	6	0	0	2	33	4	38	8
ATGGGAGTGCAAAGCGCTGCTTCCTTGCTA	24	11	9	8	19	13	12	8	12	11	21	20	13	15	7	17	10	13	22	16	24	35	21	22	20	14	12	13	22	7	0	0	0	0	0	0	0	1	0	0	0	0	0	0	0	0	0	0	0	0	0	0	0	0	0	0	0	0	0	0	0	0	0	0	0	0	0	0	0	0	0	0	0	0	0	0	0	0	0	0	23	0	0	0	0	0	0	2	1	0	0	0	0	10	2	2	1	1	7	1	5	13	3	0	0	0	0	9	1	12	4
TGCATAAGACCCCAGTTCGAATACCGAACT	19	8	2	12	9	8	5	11	10	2	10	13	14	11	14	12	7	13	4	14	15	20	6	21	9	17	16	16	10	9	0	0	0	0	0	0	0	0	0	0	0	0	0	0	0	0	0	0	0	0	0	0	0	0	25	0	0	0	0	0	0	0	0	0	0	0	0	0	0	0	0	0	0	0	0	0	0	0	0	0	0	0	0	0	0	0	0	0	0	0	0	0	0	0	0	0	0	0	0	0	0	0	0	0	0	0	0	4	2	1	5
ACTTTTACTATTCTGGTAATCCCCCTAAAC	5	4	4	11	18	7	5	16	3	1	7	14	8	3	8	10	12	2	18	8	12	25	7	8	8	4	11	7	11	3	0	0	0	0	0	0	0	0	0	0	0	0	0	0	0	0	0	0	0	0	0	0	0	0	0	0	0	0	0	0	0	0	0	0	0	0	0	0	0	0	0	0	0	0	0	0	0	0	0	0	0	0	0	0	1	0	0	0	0	0	0	0	2	5	1	0	0	3	0	0	3	0	1	0	0	0	0	3	2	16	9
GACAGGACTCAACAAATTCATTCTATTCCA	43	36	26	32	35	21	35	22	23	31	29	29	51	27	39	24	35	81	39	36	42	47	17	41	28	38	26	25	37	38	0	0	0	0	1	0	0	1	0	0	0	0	0	0	1116	2	31	0	0	0	0	0	0	0	0	1	0	0	0	0	0	0	5	0	162	0	0	0	0	0	0	0	0	0	0	0	0	0	0	0	0	17	0	0	1	8	1	0	1	0	2	0	0	3	3	0	1	0	3	4	6	9	8	3	1	1	1	20	104	9	15
AAACTGTCAATCCTACACGTGACGACGCAA	167	89	91	76	151	108	89	86	96	61	120	101	114	96	121	77	95	161	179	160	156	252	116	158	134	127	130	83	99	80	0	0	0	0	0	0	5	0	0	0	0	0	0	0	0	0	0	0	1	0	0	0	0	0	150	0	1	0	0	0	0	0	0	0	0	0	1	0	0	0	0	0	0	0	0	0	3	0	0	0	0	0	0	0	4	44	7	8	4	27	22	0	6	12	11	3	1	7	39	3	37	59	46	24	5	1	3	75	7	2464	42
GAAGAATCATTCATTTAACTTGCTCTAACT	74	33	30	28	28	28	34	23	29	33	40	47	53	12	45	34	30	44	53	36	51	65	44	47	62	32	20	24	30	12	0	0	0	0	0	0	0	0	0	0	0	1	0	0	0	1	0	0	0	0	0	0	0	0	0	1	0	0	0	0	0	0	0	0	0	0	0	0	1	0	0	0	100	1	0	0	0	0	0	0	0	0	0	0	0	0	0	0	0	0	1	0	0	0	0	0	0	0	0	0	0	0	0	0	0	0	0	0	0	9	0
ACCACCACAGCCGCTGGATTCCGGTGACCT	10	15	13	15	21	21	10	12	13	12	21	17	11	11	13	10	9	13	30	21	16	24	13	36	13	16	13	12	8	9	0	0	0	0	0	0	1	0	0	0	0	0	0	0	0	0	0	0	0	0	0	0	0	0	0	0	0	0	0	0	0	0	0	0	0	0	0	0	0	0	0	0	0	79	0	0	0	0	0	0	0	7	0	0	0	2	0	1	1	0	0	0	1	3	2	0	2	3	0	0	0	3	0	0	0	0	0	3	0	0	0
CTTTGTCCAAAGAATTCCAAGGACATCAAT	18	9	5	11	4	2	6	5	7	4	9	12	5	7	9	2	4	4	9	6	17	13	14	4	11	2	12	4	6	4	0	0	0	0	1	0	0	0	0	0	0	0	0	0	0	0	0	0	0	0	0	0	0	0	0	0	0	0	0	0	0	0	0	0	0	0	0	0	0	0	0	0	0	0	0	0	0	0	0	0	0	0	0	0	0	0	0	0	0	0	0	0	2	2	0	0	0	0	3	0	1	0	4	0	0	0	0	0	2	3	0
CGGTGCTGAATCCTACGAACAAATGGTAGC	39	9	7	11	26	14	12	9	25	17	16	13	18	22	5	11	8	13	22	16	25	37	31	26	29	22	17	12	14	8	0	0	0	0	0	0	0	0	0	0	0	0	0	0	0	0	0	0	0	0	0	0	1	0	0	0	0	0	0	0	0	0	0	0	0	0	0	0	0	0	0	0	0	0	0	0	0	0	0	0	0	0	0	0	0	0	2	1	0	0	0	0	1	0	0	1	0	0	0	0	2	1	4	3	0	0	0	0	0	6	2
TTAACACGACATTACCCTCTGTCAGCCGAG	446	250	165	216	260	241	211	268	258	214	306	347	317	216	270	271	298	430	466	356	399	564	285	508	347	321	360	249	272	195	22	21	24	10	38	30	250	30	17	51482	66456	40	61230	57154	3041	62074	5527	21	0	2	4	2	1	2	74	587	13	180	270	3	233	225	12	198	142	3	0	1	0	0	0	0	121	4	0	12	7	0	18	11	0	219	2	1	6	78	8	6	2	11	204	340	16	48	30	8	11	16	71	411	46	57	55	20	6	2	2	120	20	114	70
GACACTCGTAAAATAACATACAATAAATCA	39	16	25	14	23	19	14	30	28	19	19	19	21	15	24	22	17	28	30	23	26	59	34	37	18	26	16	16	10	17	0	0	0	0	0	0	0	0	0	0	0	0	0	0	0	4	0	0	0	0	0	1	0	0	0	0	0	0	0	0	0	0	0	0	0	0	0	1	0	0	0	0	117	0	0	0	0	0	0	0	0	0	0	0	0	3	1	1	0	0	2	0	3	3	0	1	0	0	5	0	0	2	4	0	0	0	0	4	0	13	8
GCCGCACACCTTTTCCTATGCTTTCTCACT	95	47	36	63	63	71	47	50	65	51	89	85	71	73	53	55	49	88	103	84	94	116	32	98	77	69	64	59	45	35	0	0	0	0	2	0	20	0	0	0	0	0	0	0	1090	17	0	1	0	0	0	0	0	0	248	0	0	0	0	0	0	0	4	2	0	1	0	0	0	0	0	0	4	0	0	0	0	0	0	0	0	0	0	0	1	20	0	2	1	3	88	1	2	4	3	1	4	7	10	0	14	15	12	3	0	0	0	11	40	32	7
TGACTATCCCCCTTTATGGACTGCCGTAAT	19	19	16	16	17	9	24	16	12	13	27	12	17	9	10	15	20	14	35	25	20	33	3	19	11	4	11	12	16	11	0	0	0	0	0	0	0	0	0	0	0	0	0	0	0	0	0	0	0	0	0	0	0	0	0	0	0	0	0	0	0	0	0	20	0	0	0	0	0	0	0	0	0	0	0	0	0	0	0	0	0	0	0	0	1	4	0	0	0	0	1	0	0	3	0	0	1	2	0	0	2	0	1	3	0	0	1	4	7	0	0
AAGATGATCCTTTATGCATAGGCTCAGTCC	349	161	135	147	228	172	170	130	224	141	208	182	201	122	208	150	182	303	299	284	292	332	123	309	226	154	220	139	174	126	1	0	0	0	2	1	78	620	0	1	1	1	0	1	0	16	0	0	0	0	0	0	0	0	117	1	0	0	1	0	0	0	0	5	307	0	0	1	1	0	0	504	225	0	0	0	1	0	0	0	1	68	0	0	3	83	12	6	9	4	149	250	11	38	20	5	12	23	70	58	58	66	39	31	1	1	1	109	471	834	89
AGATCTAGAACAGGAGACATAAGTTCCCCA	556	357	251	319	389	342	324	287	356	312	470	370	414	298	475	344	370	571	670	548	606	707	275	609	353	350	372	360	344	281	0	0	2	1	0	0	432	1	0	0	0	0	0	0	1	26	10	0	1	0	1	0	0	1	26	0	0	0	2	0	0	0	0	17	704	0	1	0	0	0	3	0	60	1	1	0	0	2	1	0	0	638	1	0	9	112	6	13	10	33	21	323	16	77	28	5	10	29	138	160	472	114	86	41	9	2	5	147	95	1179	70
TGACAAATGCCACCTTAATTTAAATGACA	84	26	41	33	42	47	55	52	64	44	50	49	85	32	50	51	33	76	89	60	62	83	36	97	72	25	44	43	50	47	0	0	0	0	0	0	0	0	0	0	0	0	0	0	0	1	166	0	1	0	0	0	0	1	0	0	0	0	0	0	0	0	0	0	0	0	0	0	0	0	0	0	0	1	0	0	0	1	0	0	0	0	0	0	0	12	0	4	1	0	13	1	0	6	1	0	0	0	9	385	8	12	2	4	0	0	0	5	0	26	16
CTCATCTACTCCTGACGCCTTTATTCAAAT	25	31	10	25	19	30	26	20	19	20	31	32	28	11	30	25	35	21	34	20	38	33	24	59	21	24	26	20	16	10	0	0	0	0	0	0	0	0	0	0	0	0	0	0	0	0	0	0	0	0	0	0	0	0	1	0	0	0	0	0	0	0	0	0	0	0	0	0	0	0	0	0	0	0	0	0	0	0	0	0	0	1	0	0	1	2	3	0	0	0	0	0	1	4	0	0	0	1	2	1	0	2	11	0	0	0	0	16	2	6	2
AATGAAGCCATACGCGGGTGAATAGCAAAT	28	21	13	17	15	26	16	22	17	15	34	28	21	15	12	12	12	26	31	23	15	25	19	30	30	14	29	20	15	17	0	0	0	0	0	0	9	1	0	0	0	0	1	0	0	0	0	0	0	0	0	0	0	0	0	0	0	0	0	0	0	0	0	0	0	0	0	0	0	0	0	0	0	165	0	0	0	0	0	0	0	1	0	0	0	2	0	0	0	0	2	0	0	3	2	0	0	3	4	0	7	2	3	4	0	0	2	5	87	8	1
CTCATTCCACCCATTTGCATCCGTCTTCAA	661	366	341	423	505	436	460	425	400	438	546	598	499	386	556	460	452	689	688	594	770	814	475	834	570	475	545	438	503	376	2	1	1	0	3	3	180	0	0	0	2	4	0	0	1	12	116	1	1	1	0	1	1	0	5	689	0	1	3	4	0	1	2	135	1227	0	10	27	5	2	9	7	533	306	4	12463	2118	33734	155	537	6	3857	601	1	19	135	19	13	15	60	59	6	20	102	37	55	17	47	154	393	845	148	105	57	5	0	8	208	351	223	122
GGGAAAGTTGAAGTGGACAATGCTTTCATT	29	19	7	20	23	15	28	19	30	15	23	12	18	22	22	15	21	32	30	27	37	39	6	38	31	38	16	16	21	21	0	0	0	0	0	0	0	0	0	0	0	0	0	0	0	0	0	0	0	0	0	0	0	0	52	0	0	0	0	0	0	0	0	4	0	0	0	0	0	0	0	0	0	0	0	0	0	0	0	0	0	0	0	0	2	14	0	1	2	2	0	0	1	8	7	2	1	3	15	1	9	16	19	7	6	0	0	22	5	15	2
TCGCGACGCCCGCACGCTCTGCAGATCCCA	8	4	4	7	5	5	4	3	6	4	6	4	4	8	3	10	6	9	9	12	3	9	1	9	10	2	9	13	7	2	0	0	0	0	0	0	0	0	0	0	0	0	0	0	0	0	0	0	0	0	0	0	0	0	0	0	0	0	0	0	0	0	0	0	0	0	1	0	0	0	0	0	0	0	0	0	0	0	0	0	0	0	237	0	0	0	0	0	0	0	0	0	0	0	0	0	0	0	0	6	0	0	0	0	0	0	0	0	0	0	0
TGATGAGATGACCTCGTCGATCGCCAGACG	41	36	37	32	28	26	34	26	30	22	32	32	40	20	49	26	30	46	60	43	45	83	16	72	28	26	39	31	38	13	0	0	0	0	0	0	25	0	0	0	0	0	0	0	0	0	0	0	0	0	0	0	0	0	0	546	0	0	0	0	0	0	0	1	0	0	1	0	0	0	0	0	25	3	0	0	0	0	0	0	0	91	0	0	0	11	0	3	0	0	5	1	0	6	3	0	0	0	7	1	3	3	13	6	0	0	0	15	524	11	14
ACCTGATGCTATCACTGAAACGGCCCACTC	276	175	135	170	251	155	178	168	188	167	269	217	192	134	186	218	174	305	336	255	299	405	160	310	222	182	231	199	198	133	0	0	0	0	1	0	30	0	0	0	1	0	0	0	0	8	0	0	0	0	1	0	0	0	89	659	0	0	0	0	0	0	0	2	0	0	1	0	1	0	0	0	424	91	1	1	0	0	0	0	0	0	0	0	3	61	8	10	0	22	638	7	5	43	43	5	15	20	88	13	42	65	56	35	7	0	0	113	18	121	55
AATTTGCGCACAACCTGCGTAACACGCGCC	25	4	8	14	26	7	10	15	8	7	11	2	15	13	9	5	4	18	11	10	12	22	10	18	11	7	5	10	10	11	0	0	0	0	0	0	4	0	0	0	0	0	0	0	0	0	0	0	0	0	0	0	0	0	0	0	0	0	0	0	0	0	0	0	0	0	0	0	0	0	0	0	0	0	0	0	0	0	0	0	0	0	0	0	0	5	0	0	2	14	1	0	2	6	3	0	0	0	4	2	2	12	1	1	0	0	0	27	0	20	0
GATAGGACAATGTTAACTTCAAGAGAAACG	60	34	37	38	49	40	44	51	44	28	49	41	43	31	41	33	46	57	77	58	65	86	36	73	39	42	57	36	45	28	0	0	0	0	0	0	78	0	0	0	0	0	0	0	0	4	251	1	0	0	0	0	0	0	0	0	0	0	0	0	0	0	0	64	2	0	0	0	0	1	0	0	239	0	0	0	0	0	0	0	0	0	0	0	1	20	9	0	1	0	7	0	1	17	5	4	2	10	14	0	12	18	15	12	0	0	0	25	3	20	9
AATAGCCAACCCCCTCTACCTGGATACATA	42	18	38	24	61	41	38	27	34	20	28	33	44	29	18	26	31	55	44	39	52	88	20	56	17	34	29	34	34	27	0	0	0	0	0	0	0	0	0	0	0	0	0	0	0	0	0	0	0	0	0	0	1	0	0	0	0	0	0	0	0	0	0	0	0	1	0	0	0	0	0	0	0	0	0	0	0	0	0	0	0	0	0	0	0	6	2	1	1	8	8	0	3	3	3	0	0	3	19	1	9	6	7	2	1	1	0	6	124	25	10
CTCCACCTTGACTCATGCTATCCCGGAACC	130	66	50	41	91	84	77	57	89	51	104	92	96	72	96	67	71	90	145	97	147	164	58	151	89	60	112	59	64	58	0	0	0	0	0	0	0	0	0	0	0	0	0	1	0	3	240	0	0	0	0	0	0	0	0	0	0	0	0	0	0	0	0	0	1	0	0	0	0	0	0	0	103	0	0	0	0	0	0	0	0	1	0	0	4	40	6	2	2	17	4	213	5	14	7	1	7	5	29	264	16	30	26	17	5	0	4	53	3	48	20
AAAATCGAACTATCCTCTAGACACCCGCGA	46	16	11	11	17	10	5	14	21	14	17	26	23	11	19	25	17	10	41	32	31	20	1	28	16	17	7	10	12	5	0	0	0	0	0	0	2	0	0	0	0	0	0	0	0	0	0	0	0	0	0	0	0	0	0	1	0	0	0	0	0	0	0	0	0	0	0	0	0	0	0	0	0	0	0	0	0	0	0	0	0	0	0	0	0	1	0	0	1	0	6	0	0	1	0	1	1	2	6	0	3	0	0	0	0	0	0	13	1	7	6
CTTGGAACGTCCAAGTCAGATTTAAGCAAA	71	50	27	50	71	45	49	59	50	32	70	59	46	50	57	39	63	70	71	60	71	103	70	80	66	104	60	36	58	42	0	0	0	0	0	0	39	0	0	0	0	0	0	0	0	0	0	0	0	0	1	0	0	0	0	0	0	614	0	0	735	645	1	711	1	2	0	0	0	0	0	0	5	0	0	2	0	0	1	1	0	77	0	0	0	20	1	4	1	6	5	4	2	16	3	2	2	8	18	0	18	35	12	7	3	0	1	35	3	36	30
ATACACATGACTGCCTACACCGACAACTGT	23	13	9	36	9	20	16	16	11	18	28	25	23	13	11	16	17	27	30	31	29	28	25	41	14	15	29	8	20	6	0	0	0	0	0	0	0	0	0	0	0	0	0	0	0	0	0	0	0	0	0	0	0	0	0	0	0	0	0	0	0	0	0	0	0	0	0	0	0	0	0	0	0	0	0	0	0	0	0	0	0	1	402	0	0	0	0	0	0	0	1	0	0	1	0	0	0	1	1	0	0	6	0	0	0	0	0	11	0	1	0
CACAGCCGGCCGGACCTTAATGTCCACCGT	154	57	65	64	136	102	97	95	96	84	102	128	92	97	82	69	82	120	134	129	120	154	68	137	72	90	100	79	79	55	0	0	0	0	0	0	40	0	0	0	0	0	0	0	0	7	0	0	0	0	0	1	1	0	0	0	0	0	1	1	0	0	1	0	0	0	0	0	0	0	0	108	3	31	0	0	0	0	1	0	0	169	0	0	8	46	0	2	3	20	14	0	6	16	13	8	3	7	44	4	31	32	19	15	12	0	0	66	49	52	27
CCCCCGTATAAAATAAAGCTAAAGATAGGT	81	42	50	49	66	78	48	55	64	45	64	55	49	69	73	56	79	189	112	109	110	90	66	107	75	55	81	50	75	59	0	0	0	0	0	0	46	0	0	0	0	0	0	0	0	0	0	0	0	1	0	0	0	0	0	2	0	0	0	0	0	0	0	0	0	0	0	0	0	0	0	0	0	1	0	0	0	0	0	0	672	9	0	0	0	9	0	1	0	0	5	1	3	10	5	4	1	6	18	0	10	21	8	4	4	0	1	9	4	16	3
AGTCACTTACACGAACAGGTTAAGTTCTTT	1977	1047	905	1008	1248	1127	1108	1044	1179	1021	1443	1364	1369	1058	1362	1144	1187	1926	1962	1640	1867	2409	1066	2154	1395	1386	1459	1028	1109	874	4303	966	4343	187	348	1406	4424	976	5	1	0	2	1	1	1850	128	1670	0	24	9	20	2	6	11	145	1541	0	18	7	233	34	12	6392	173	1080	6	3	0	2	2	2	685	1337	604	0	1	1	1	0	3	9	364	196	1	21	296	21	29	25	164	230	2166	44	164	108	45	37	96	336	316	1774	300	235	127	28	7	17	407	276	3647	231
TCCGACGACCACCATCTGGATCTTCGTTGC	23	13	19	7	16	11	5	8	11	15	14	24	14	4	17	14	12	18	25	19	13	24	2	31	15	12	28	10	17	14	0	0	0	0	0	0	0	0	0	0	0	0	0	0	0	0	0	0	0	0	0	0	0	0	0	0	0	0	0	0	0	0	0	0	0	0	0	0	0	0	0	0	0	0	0	0	0	0	0	0	0	0	0	0	0	0	0	0	1	0	1	0	0	3	3	0	3	5	0	0	5	0	1	0	0	0	0	8	0	4	1
TACCTTAAACTCCCCTTGCCGCGACCACTT	4	5	9	2	17	6	3	1	1	2	3	10	8	3	7	2	5	3	9	8	6	20	3	4	8	3	10	2	6	3	0	0	0	0	0	0	0	0	0	0	0	0	0	0	0	0	0	0	0	0	0	0	0	0	0	1	0	0	0	0	0	0	0	0	0	0	0	0	0	0	0	0	0	0	0	0	0	0	0	0	0	0	0	0	0	1	0	0	0	0	0	0	0	1	0	0	0	0	0	0	1	0	0	0	0	0	0	0	3	0	0
GGACGGTTCTCCTAACCCCTTTGTATCGCT	114	58	48	38	70	58	43	51	87	66	74	84	58	48	74	57	61	64	96	80	112	150	71	104	80	55	67	57	74	42	0	0	2	0	0	0	0	0	0	0	0	0	0	0	0	0	0	0	3	0	0	0	0	0	0	0	0	0	0	0	0	0	0	2	301	0	9	0	0	0	0	0	12	0	0	0	0	1	0	0	0	24	0	0	2	12	1	0	1	5	0	0	5	13	7	0	0	2	16	2	1	18	25	9	2	0	0	43	1	42	6
GCAGGCCTGAGGCATTCTCCGATCTAAACC	3	5	3	3	8	3	2	8	8	7	13	1	11	3	6	5	8	10	10	7	5	18	4	4	8	17	7	4	13	5	0	0	0	0	0	0	0	0	0	0	0	0	0	0	0	0	0	0	0	0	0	0	0	0	0	0	0	0	0	0	0	0	0	0	0	0	0	0	0	0	0	0	0	0	0	0	0	0	0	0	0	1	117	0	0	0	0	0	0	0	2	0	0	0	4	0	2	3	4	2	1	7	8	3	2	0	0	2	0	2	3
CAGATACCAATACAAGTCACTTTATGTCCA	4498	2556	2218	2352	3101	2830	2635	2513	2782	2421	3527	3525	3107	2676	3237	2922	2909	4656	4466	3965	4544	5836	2511	5219	3262	2994	3732	2633	2930	2133	3	3	4	2	8	1106	1044	2576	5	2	7	6	5	3	2830	328	3251	8	13584	35	5364	171	146	115370	1047	2909	15	4	23	18	33	12	19928	585	1377	21	19	1	8	1	9	683	823	757	2	4	7	6	1	3	3555	1997	246	1	61	780	67	85	56	269	2762	818	128	485	238	95	110	223	800	1103	1242	735	606	293	44	11	48	1071	1113	6984	581
CACCTGTGATTCCCAGTATACTGCGTACCA	20	34	12	20	17	13	11	11	14	20	25	14	32	20	24	26	12	21	64	28	16	37	35	35	27	27	30	24	26	6	0	0	0	1	0	0	0	0	0	0	0	0	0	0	0	4	0	0	2	1	0	0	0	0	0	0	0	0	0	0	0	0	0	28	1763	1	0	0	0	1	0	0	0	99	0	0	0	0	0	0	0	0	2	0	0	2	0	0	1	8	0	281	1	4	0	0	0	2	0	0	2	3	0	1	2	0	1	4	0	4	6
ACCGGCTGAGGGTCACTCAGTGCCTCATCC	12	18	11	27	24	26	22	20	29	14	28	41	19	12	27	18	13	23	43	25	30	45	20	27	39	16	31	20	8	18	0	0	0	0	0	0	0	0	0	0	0	0	0	0	0	0	0	0	0	0	0	0	0	0	0	0	0	0	0	0	0	0	0	0	0	0	0	0	0	0	0	0	0	0	0	0	0	0	0	0	0	0	0	0	3	6	3	1	0	0	0	0	1	7	5	0	3	5	16	2	16	6	5	5	0	1	0	8	3	35	12
CTGGCGCCCCTCCCCGTGTACATAATCGTC	82	55	59	71	91	55	52	62	55	49	66	89	63	55	67	67	61	138	98	73	102	142	50	125	76	71	70	87	63	50	0	0	0	0	0	0	16	0	0	0	0	0	0	0	0	0	0	0	0	0	0	0	0	0	55	0	0	0	0	0	0	0	0	1	0	0	0	0	0	0	1	0	3	0	0	0	0	0	1	0	0	1	201	0	2	32	4	1	0	25	4	0	1	19	10	3	2	7	33	25	14	23	17	9	6	2	3	63	7	41	11
TCTAACGGAAACGTAGGTTATATAAGAACC	253	161	174	169	234	169	157	170	166	189	259	227	208	162	251	198	182	318	338	257	362	425	176	362	225	174	263	178	179	147	1	0	3	0	0	3	532	0	0	0	0	0	0	0	4205	16	0	0	0	0	0	0	0	0	55	0	0	0	0	0	0	0	15	0	0	0	1	0	0	0	0	0	192	70	1	0	0	2	0	0	1	0	0	0	4	52	8	7	2	10	109	2	8	32	22	7	7	26	68	37	45	61	50	35	6	0	3	93	49	92	49
TATAAATCGGAAAACTTTCGACACCCCGCC	17	10	17	9	13	11	10	17	12	11	7	13	15	12	20	10	13	10	40	18	19	23	6	17	32	8	19	14	16	9	0	0	0	0	0	0	0	0	0	0	0	0	0	0	0	0	0	0	0	0	0	0	0	0	0	0	0	0	0	0	0	0	0	0	1	0	0	0	0	0	0	0	0	0	0	0	0	0	0	0	0	0	0	0	1	0	1	1	2	5	1	1465	2	4	0	0	0	2	2	1	0	2	0	1	0	0	0	0	0	5	0
ACGCACTTTGCTAATGGGATAAGCTACCTG	344	221	209	233	300	243	273	235	249	213	351	303	279	251	315	255	254	366	449	401	373	534	262	426	301	243	343	237	244	188	383	2	1588	2	61	1	341	1133	0	1	2	1	0	1	1	119	739	0	2	2	6	0	0	0	83	9	0	0	0	0	0	1	0	6	994	2	0	0	0	0	0	0	4	0	0	0	0	1	0	0	0	19	635	0	9	71	7	8	10	12	72	2	6	51	20	6	7	17	95	10	63	70	45	38	5	1	3	145	25	1024	55
TATGATGGGGCCAGAAATTTACGCATATCG	431	245	200	201	343	274	271	260	206	207	329	343	352	232	318	313	295	398	527	409	489	550	237	576	282	291	363	290	301	221	1	0	3	0	6	0	150	1	1	2	0	2	0	0	0	0	221	0	0	0	1	1	1	0	0	0	2	0	2	2	0	0	0	42	3	0	2	1	0	0	0	0	405	1	0	0	1	1	0	1	2	352	368	0	30	97	22	34	38	39	31	21	34	23245	16909	33	100750	77848	123	13887	408	31463	63	24	4	2	4	90	653	105	47
GCCTTACATCGCTTGTCATTAAATGAAGAT	25	16	10	13	8	21	5	7	4	15	16	15	18	12	13	11	7	27	19	17	28	24	10	29	15	16	19	13	17	13	0	0	0	0	1	816	16	0	0	1	0	0	0	0	0	8	0	0	1	0	0	0	0	3	0	0	0	0	0	0	0	0	0	0	0	0	0	0	0	0	0	0	0	0	0	0	0	0	0	0	0	0	0	0	0	1	1	0	0	0	0	0	1	6	2	0	0	1	6	3	1	0	0	1	0	0	0	0	1	6	8
GTGTTATGGGATTAGATCGATCCAACAAAA	2748	1612	1323	1534	1952	1642	1570	1517	1577	1580	2254	2031	1899	1483	1881	1661	1638	2942	2941	2413	2692	3621	1355	3072	1864	1629	1914	1723	1601	1326	2	3	2	1	8	2	174	1006	1	3	0	1	1	0	3297	199	1389	4	3	2	0	3	4	2010	140	2043	0	17	5	293	3	9	12	283	539	4	1	2	1	1	4	4	885	7	1	26	3	25	2	10	3330	469	729	0	28	412	69	47	45	237	707	1133	105	308	195	44	61	160	480	663	2799	426	394	208	23	11	33	842	1394	2822	344
CCAACCAACTCTGCTCCAGGTATCGCTCAT	247	127	151	167	228	189	142	146	159	153	180	183	185	182	184	186	178	240	269	220	309	357	161	316	202	194	202	132	157	110	0	0	0	0	0	0	107	0	0	0	0	0	0	0	0	0	0	0	0	0	0	0	0	0	7	0	0	0	0	0	0	0	0	0	0	1	0	0	0	0	0	0	24	0	0	0	0	0	0	0	0	16	305	1	4	70	4	5	3	9	51	5	16	24	18	19	9	18	46	63	45	94	43	24	7	0	3	101	14	84	68
TTTCGAGACTCCACCAGCTACAAACACGC	168	99	65	93	144	144	72	125	122	117	149	120	128	102	151	89	100	156	214	168	168	285	100	245	195	144	121	93	127	89	0	0	0	0	4	0	64	0	1	0	0	0	0	0	0	0	0	0	0	0	0	0	0	0	16	1	0	0	0	0	0	0	0	9	0	0	0	0	0	0	1	365	0	0	0	0	0	1	1	2	0	62	0	0	2	38	7	6	4	13	14	3	12	11	12	6	4	12	54	5	37	48	31	9	4	0	1	83	26	54	38
AGGATACAACAGGCAAGTCGTGTAGACGCT	645	325	281	347	362	358	285	365	396	312	515	403	395	335	379	362	360	632	600	512	569	774	365	630	350	382	432	393	361	323	3	1	0	3	1	0	406	0	1	631	1191	0	1694	1544	0	1938	511	1	1	1	0	1	1	0	340	578	1	71	6	99	60	32	0	49	303	1	0	0	0	1	0	0	349	91	1	1	0	1	0	0	0	32	1283	2	453	124	14	117	23	69	500	186	125	11002	46	23	38155	29840	113	6376	88	81675	94	31	6	0	7	142	265	2658	77
TGCATGCCACATTGAGATTCGAACTGTGGC	6	7	8	3	6	6	7	4	4	10	8	13	13	9	26	21	7	27	18	12	18	22	15	20	1	13	13	16	8	14	0	0	0	0	0	0	0	0	0	0	0	0	0	0	0	0	0	0	0	0	0	0	0	0	0	0	0	0	0	0	0	0	0	0	0	0	0	0	0	0	0	0	0	0	0	0	0	0	0	0	0	0	0	0	0	3	0	0	0	0	0	0	0	0	2	0	0	0	5	0	0	2	0	0	0	0	0	1	0	2	1
CATTAGCATTAGCGGAAACAATGCTAACAA	489	272	259	254	343	302	265	310	274	278	351	348	347	241	351	271	259	465	486	430	499	615	301	588	340	297	430	271	323	222	0	0	0	1	0	405	188	0	0	0	0	0	2	1	1168	26	0	0	0	0	2	1	0	0	906	1	0	0	1	0	0	0	6	272	521	2	3	0	0	0	0	0	716	0	1	0	0	0	0	0	1	100	1	0	14	98	17	33	19	70	54	14	31	15710	2893	22	32468	27840	114	7197	78	21568	80	55	6	7	6	160	559	1401	77
ATTTGGGTACAGTGTCAAGTAAAAACGATA	190	93	89	82	125	101	98	110	101	111	157	151	112	86	116	109	132	228	170	160	203	237	116	211	166	122	109	106	113	90	0	0	0	0	0	0	0	0	0	0	0	0	0	0	0	32	0	0	0	0	0	0	0	0	0	0	0	0	1	0	0	0	1	0	170	1	0	0	0	0	0	0	39	2	0	0	0	0	0	0	0	23	0	0	6	51	3	2	2	0	37	1	3	18	12	4	5	20	40	133	17	30	30	11	4	0	1	61	68	78	57
TCTGCCAATAATACATCACCCATATTAAGA	3278	1967	1857	1945	2770	2384	2114	2086	2241	2010	2649	2769	2552	1980	2495	2026	2123	3545	3669	2920	3504	4626	2032	4003	2407	2328	2631	2030	2241	1784	55	1	1	1	15	2052	1438	1466	3	2	2	3	3	3	938	310	2070	3	3	3	4	3	4	13	767	2718	0	412	1458	3448	216	220	5	742	1839	15	1	1	0	3	9	5	812	904	0	4	6	5	5	5	1100	1150	631	5	48	5017	70	62	53	186	1731	2289	124	390	195	70	93	204	590	1687	640	635	522	216	59	11	30	929	1211	1883	465
CCTACAAACCAACATCAAAAATAAACATAC	51	44	46	45	47	46	58	33	40	40	54	64	56	52	41	37	55	106	86	64	64	98	48	84	68	52	63	41	61	49	0	0	0	0	0	0	0	0	0	0	0	0	0	0	0	0	0	0	0	0	0	0	0	0	0	190	0	0	0	0	0	0	0	0	0	0	0	0	0	1	1	0	0	1	0	0	0	0	0	0	0	8	284	0	0	15	2	0	0	8	0	21	2	8	3	1	0	4	16	0	7	5	16	8	0	0	1	20	3	37	9
CGACATCCCTAGCCACTTAACCACTCGGAT	1296	793	705	721	1019	798	775	787	832	812	1044	1027	967	730	1023	867	772	1606	1471	1182	1387	1968	707	1518	927	880	1048	817	778	772	0	0	0	3	5	2390	163	1516	1	0	3	3	3	0	3	49	1663	0	1	1	0	2	1	13	405	3006	1	0	4	2	1	2	1	43	13	1	27	31	17	17	20	15	468	208	17	7342	31933	23298	57988	56634	48	1448	4958	47487	25	283	34	35	22	96	1927	1058	35	206	137	67	109	160	269	1587	604	315	24787	442	38	131	149	449	1466	408	225
TAACTTGACTCAATATTTTCTACTGCACCG	62	31	35	21	35	28	31	15	36	25	45	43	35	40	30	23	34	29	68	41	38	64	30	52	30	37	28	28	29	22	0	0	0	0	0	0	0	0	0	0	0	0	0	0	0	18	0	0	0	1	0	0	0	0	1	0	0	0	0	0	0	0	0	0	0	0	0	0	0	0	0	0	0	0	0	0	0	0	0	0	0	0	0	0	1	19	2	0	0	0	1	1	1	0	1	1	1	4	8	1	2	7	3	2	0	0	0	18	2	7	4
TGTTCGGACCTTCCACCCAATAACAGCACC	19	28	12	22	25	17	18	21	14	22	25	34	31	33	37	25	21	55	40	29	39	57	39	48	26	15	30	20	22	15	0	0	0	0	0	0	0	0	0	0	0	0	0	0	0	0	0	0	0	0	0	0	0	0	0	0	0	0	0	0	0	0	0	4	95	1	0	0	0	0	0	0	0	0	0	0	0	0	0	0	0	0	0	0	1	4	2	0	1	0	0	1	0	3	3	0	1	7	9	11	5	9	6	3	3	0	1	10	2	14	5
CCACCCCGTCTAAACGCTCTCCCAGATATG	169	82	93	87	100	80	88	70	95	72	96	129	89	78	71	80	86	112	153	119	126	186	69	135	120	74	98	107	92	49	0	0	0	0	0	0	8	0	0	0	0	0	0	0	0	2	0	0	0	0	1	0	0	0	6	0	0	0	0	0	1	0	0	1	151	1	0	0	0	0	0	0	4	236	0	0	0	0	0	0	0	68	0	0	3	20	0	3	0	0	5	0	3	29	13	0	2	6	20	3	18	25	29	11	1	0	0	20	4	78	27
TGATCCATCTCACCATTTTACTAATTAATC	208	78	87	85	120	124	149	95	133	78	128	150	169	97	139	116	81	167	175	135	186	236	116	201	175	102	121	115	91	64	0	2	0	1	1	0	178	0	1	1	0	0	0	0	1	0	0	1	0	0	0	0	0	0	64	1	0	0	1	0	0	0	0	0	0	0	0	0	0	0	0	0	35	697	0	0	0	0	0	2	0	250	225	1	2	34	0	1	5	6	3	2	4	11	8	8	0	4	25	4	324	28	13	14	0	0	1	39	5	2277	24
ACCCAGAATTCCTACCTCATTTATACACGT	17	4	15	7	7	10	15	19	9	5	11	12	9	8	17	5	10	30	16	22	19	12	2	24	14	17	9	7	11	10	0	0	0	0	0	0	0	0	0	0	0	0	0	0	0	0	0	0	0	0	0	0	0	0	0	0	0	0	0	0	0	0	0	0	0	0	0	0	0	0	0	0	0	0	0	0	0	0	0	0	0	0	0	0	0	0	0	0	0	0	3	0	1	0	0	0	0	1	0	0	0	1	0	0	0	0	0	2	0	6	0
GCAGCACAAATCACAAGGGTCAATATATGC	25	9	15	15	23	25	10	20	40	17	25	39	26	18	23	17	14	47	41	25	28	59	41	44	18	21	17	31	14	32	0	0	0	0	0	0	5	0	0	0	0	0	0	0	0	0	0	0	0	0	0	0	0	0	0	0	0	0	0	0	0	0	0	0	0	0	0	0	0	0	0	0	0	0	0	0	0	0	0	0	0	33	0	0	1	3	1	2	2	0	3	0	1	8	3	2	0	0	9	0	6	1	8	0	0	0	1	12	3	18	3
TTTATGTTTTAGAAATCCGCAAACAATCAT	30	18	31	37	36	22	33	21	24	15	23	39	23	21	31	39	25	46	40	35	40	64	21	45	13	21	38	12	21	17	0	0	0	0	0	0	1	1	0	0	0	0	0	0	0	11	0	0	0	0	0	0	0	0	0	0	0	0	0	0	0	0	0	0	0	0	0	0	0	0	0	0	0	0	0	0	0	0	0	0	0	4	0	0	2	3	2	0	1	7	3	1	1	3	4	0	1	7	12	2	6	2	5	0	0	1	2	9	0	22	8
AAACCCGCTTCAAACTAGGGAATACGTTCG	143	82	83	75	133	65	99	71	84	106	117	140	164	86	96	99	126	139	153	147	153	234	110	146	129	107	108	86	102	75	1	3	0	0	0	0	1160	0	0	1	0	0	0	0	1	0	0	0	0	0	0	1	1	0	156	0	0	0	0	0	0	0	0	40	0	0	0	0	0	0	0	0	2	0	1	1	0	0	0	0	0	16	0	0	1	18	4	4	3	0	3	4	2	18	8	4	3	11	21	3	22	15	15	12	1	1	1	28	4	34	28
AAGAAAACCCACTAATTGATCACGATCAGC	299	165	136	154	179	131	158	153	162	134	197	168	201	158	172	148	141	208	336	222	263	365	138	280	205	188	231	140	179	104	0	0	0	0	0	0	0	0	0	0	0	0	0	0	3545	12	1	1	0	0	0	0	0	0	0	1	0	0	0	0	0	0	16	19	1	2	0	0	0	0	0	0	313	1728	1	0	2	0	0	1	2	112	0	0	6	48	0	2	4	33	107	347	10	30	20	6	0	12	48	6	41	41	41	12	5	1	3	86	15	91	39
CTGTGTTTCACAGCCCCGCCGCTCTTACAGA	727	348	299	383	593	450	468	390	471	414	585	541	505	446	524	424	415	684	667	1278	626	849	433	753	449	438	584	396	411	292	3899	842	3063	226	411	3	1048	5	1	4	7	10	1	0	4	50	630	5	18	2	14	1	4	5	445	396	1	0	2	1	3	2	3	341	184	3	251	31	11	4	12	5	529	195	12	822	7181	30	37	35	20	621	906	11	17	220	81	14	8	120	1093	14	35	98	176	27	37	89	245	429	387	604	679	362	64	1	9	226	545	2004	145
ACCCATTTTACATAAACCCTAACAGGTAGT	45	29	28	28	31	49	29	20	28	19	48	14	39	29	20	25	31	74	40	41	60	51	35	67	36	25	19	29	20	25	0	0	0	0	0	0	0	0	0	0	0	0	0	0	0	4	0	0	0	0	0	0	0	0	0	0	0	0	0	0	0	0	0	0	0	0	0	0	0	0	0	0	2	0	0	0	0	0	0	0	0	0	0	0	1	3	0	1	0	7	0	2	1	3	0	0	0	4	10	0	3	6	4	5	0	0	0	6	2	865	0
TCATTGTATCTCTGCCGACAGACCGCTTCC	4540	2747	2560	2752	3247	2860	2983	2745	2792	2534	3822	3603	3414	2733	3436	3035	3018	4431	4460	3520	4249	5582	2500	4932	3326	3048	3550	2814	2971	2373	8233	2172	6955	245	955	1203	9808	1499	12	7054	13008	27763	5892	5625	19	7696	4724	18	28	22	30	13	12	11	853	5003	3	264	75	2302	224	237	7198	987	2754	19	5	2	1	5	15	7	3116	2322	2	1702	6	19	2	60	6446	3661	4317	6	67	875	110	79	64	298	1144	5335	142	530	278	103	119	265	942	2730	1518	860	69862	219762	658886	343494	345777	45682	257270	3137	243104
GCGCAAATAACACAAGATCTGAGTAACTGA	228	105	124	126	166	117	181	144	98	114	175	134	163	94	153	144	134	178	217	220	243	266	103	230	128	122	170	110	145	84	0	0	0	0	0	0	11	0	0	0	0	0	0	0	0	12	0	0	0	0	0	0	0	1	28	0	0	3	0	0	0	0	0	30	0	1	1	2	0	0	3	0	1	96	1	1036	1045	2066	116	67	0	2340	0	1	3	36	0	5	1	16	14	2	10	20	15	6	7	13	37	29	24	33	31	17	2	0	4	86	12	94	29
CCTCGCCCCGCTTCTACGAGCCGAGATTGT	40	19	22	18	28	26	22	7	29	16	30	27	15	28	26	14	10	32	43	38	23	55	20	50	27	20	28	17	10	12	0	0	0	0	0	0	377	0	0	0	0	0	0	0	0	4	0	0	0	0	0	0	0	0	0	0	0	0	1	0	0	0	0	0	0	0	0	0	0	0	0	0	1	132	0	0	0	0	0	0	0	0	0	0	0	3	0	0	0	5	1	0	1	7	1	2	0	2	0	0	3	2	0	0	0	0	0	14	0	14	1
TAGGCTCACCGGCCCACATCGATTCCACAT	340	187	170	188	256	243	175	162	181	214	285	285	232	187	301	221	219	347	363	346	353	403	183	354	255	206	249	213	239	166	1	1	0	0	2	1	39	819	0	0	1	0	0	0	1	3	598	0	0	1	0	0	0	0	97	4	0	1	0	0	0	0	0	1	364	3	1	0	0	0	0	0	29	0	0	0	0	0	0	0	1	21	1	0	6	70	14	5	3	22	146	2	16	39	17	6	16	11	89	42	46	74	67	29	5	1	1	90	56	113	67
CCCTATACACTAACTACCCACCTCCTTAAC	42	20	32	19	23	22	15	29	24	13	35	23	40	23	18	17	26	41	57	30	34	56	25	31	22	24	41	9	34	14	0	0	0	0	0	1	158	0	0	0	0	0	0	0	0	0	0	0	0	0	0	0	1	0	2	0	0	0	0	0	0	0	0	0	0	0	0	0	0	0	0	0	0	0	0	0	0	0	0	0	0	0	0	0	0	4	0	0	0	0	0	0	2	3	3	0	2	0	13	1	14	5	10	3	2	0	0	13	3	7	11
TAATCTTGGTCATAGACCTTACATTCTCCC	127	63	56	67	81	43	65	62	75	68	82	76	85	68	77	61	75	102	111	89	144	150	53	111	57	77	88	47	56	58	0	0	0	0	0	0	66	0	0	1	0	0	0	0	0	0	281	0	0	0	0	0	0	0	0	0	0	0	0	0	0	0	0	0	1	0	0	0	0	0	1	0	28	0	0	0	0	0	0	0	0	0	0	0	2	24	1	3	1	0	16	5	8	15	5	1	3	7	22	2	20	28	15	11	1	0	0	50	68	48	24
GATTTTACCCAACAAACTATGCGCTCCACT	24	7	9	20	11	15	11	12	20	28	15	33	13	17	20	24	11	32	21	21	29	24	4	45	11	12	21	24	25	7	0	0	0	0	0	0	0	0	0	0	0	0	0	0	0	0	0	0	0	0	0	0	0	0	0	0	0	0	0	0	0	0	0	0	0	0	0	0	0	0	0	0	0	0	0	0	0	0	0	0	0	0	0	0	0	10	2	0	0	0	1	1	4	2	1	0	2	2	3	2	391	5	2	4	0	0	0	10	1	19	1
CTTCCCAAGAGAATTCACCGCTCAAAACCG	34	17	12	22	35	14	11	20	14	20	19	14	28	8	25	14	22	46	27	23	60	62	2	27	37	24	32	33	18	28	0	0	0	0	0	0	0	0	0	0	0	0	0	0	0	0	0	0	0	0	0	0	0	0	0	0	0	0	0	0	0	0	0	0	0	0	0	0	0	0	0	0	0	0	0	0	0	0	0	0	0	0	0	0	0	4	0	0	1	0	0	0	1	4	3	0	3	5	3	1	0	9	8	4	2	0	1	10	3	7	3
CATTAATGACCCAATCGCGAATTCATAATA	14	7	4	7	31	8	7	3	11	7	8	13	6	5	6	7	5	9	7	9	14	32	26	13	11	7	6	8	9	8	0	0	0	0	0	0	0	0	0	0	0	0	0	0	0	0	0	0	0	0	0	0	0	0	0	0	0	0	0	0	0	0	0	0	0	0	0	0	0	0	0	0	0	0	0	0	0	0	0	0	0	0	0	0	0	8	2	1	0	6	1	1	1	3	0	2	1	0	10	0	0	2	3	0	0	0	0	14	0	10	2
ACCCTCGACCGTTTCCGTAGGATAGGTTGC	100	74	47	56	81	68	66	54	71	64	100	72	90	72	122	75	91	92	142	75	93	148	83	149	81	82	103	71	67	58	0	0	0	0	0	0	0	0	0	0	0	0	0	0	0	9	0	0	0	0	0	0	0	0	0	0	0	0	0	0	0	0	0	0	0	0	0	0	0	0	0	0	121	0	0	0	0	0	0	0	0	0	0	0	4	25	0	3	2	4	30	1	9	12	9	2	0	18	31	135	28	32	18	12	4	0	1	25	5	27	16
AACCTATAACCCGCGAAGCGTCCACAACTC	38	16	8	20	29	13	12	6	45	17	27	25	14	9	26	25	16	20	28	35	37	52	12	21	11	16	36	26	23	5	0	0	0	0	0	0	18	0	0	0	0	0	0	0	0	0	0	0	0	0	0	0	0	0	0	0	0	0	0	0	0	0	0	0	0	0	0	0	0	0	0	0	0	0	0	0	0	0	0	0	0	0	0	0	0	17	0	0	0	9	30	0	3	6	0	0	0	2	15	0	7	13	5	5	0	0	1	12	2	15	2
GTTCCTCTCCTCCATCACGGCCGCGACTAC	59	46	43	38	50	59	52	37	46	45	95	37	48	38	85	57	55	64	85	82	99	118	39	88	56	67	85	65	47	47	0	0	0	0	0	0	26	0	0	0	0	0	0	0	0	0	0	0	0	0	0	0	0	0	0	0	0	0	0	0	0	0	0	1	0	0	0	0	0	0	0	0	0	0	0	0	0	0	0	0	0	0	0	0	0	3	1	3	0	17	18	91	0	8	2	0	5	2	13	1156	6	8	15	5	0	0	0	17	247	13	7
TCAAGCAAGCAACGCGCACGTGAGTCCGA	19	22	15	31	33	22	31	18	20	19	30	13	26	20	35	13	18	17	46	31	44	47	22	29	59	25	36	25	25	11	0	0	0	0	1	0	0	0	0	0	0	0	0	0	0	44	0	0	0	0	0	0	0	0	0	0	0	0	0	0	0	0	0	6	0	0	0	0	0	0	0	0	0	418	0	0	0	0	0	0	1	0	0	0	0	1	0	1	0	8	1	0	0	6	2	1	0	2	3	2	6	8	3	3	1	0	0	12	1	12	9
AATTTGGCGTCCATTTATTCTACATCTTAG	236	134	121	150	165	124	141	112	151	141	167	160	172	103	153	137	127	235	245	200	251	265	126	221	174	121	156	166	137	106	0	1	0	1	0	2	20	0	0	0	0	0	0	0	3	42	156	0	1	0	0	3	0	0	0	536	0	0	1	0	0	0	0	33	362	1	0	0	0	0	3	0	108	1	0	1	2	2	0	0	0	73	0	0	2	33	5	5	3	6	9	1	0	26	7	2	2	12	37	155	20	40	24	11	4	2	2	58	10	67	20
GCAGCGACGTGATCGTAACTGAAGCCTTTT	91	39	40	58	61	60	41	42	54	45	63	58	63	29	64	52	45	140	92	76	140	95	49	99	72	54	61	54	62	52	0	0	0	0	0	0	39	0	0	0	0	0	0	0	0	6	0	0	0	0	0	0	0	1	1	0	0	0	0	0	0	0	0	0	0	0	0	0	0	0	0	0	0	0	0	0	0	0	0	0	0	518	0	0	2	13	3	3	0	7	6	0	2	12	0	1	3	3	11	2	9	13	24	5	1	0	2	35	8	37	29
TATACAAGTACATATCAGGTACCATATTAG	84	30	30	40	45	35	33	48	43	42	47	52	43	31	41	37	39	36	65	57	51	94	34	61	56	38	61	44	37	26	0	0	0	0	0	0	0	0	0	0	0	0	0	0	0	0	0	0	0	0	0	0	0	0	0	0	0	0	0	0	0	0	0	0	0	0	1	0	0	0	0	0	0	0	0	13	1	3	0	7	0	23	0	0	2	20	0	1	1	0	2	0	5	0	19	6	4	4	33	3	367	7	15	4	1	0	1	33	9	28	15
ACATTATACCGGACCGGGCAGAAAGAACGG	11	4	3	3	5	3	4	5	5	4	6	9	9	3	5	5	6	15	12	4	6	8	17	9	10	3	12	3	2	3	0	0	0	0	0	0	0	0	0	0	0	0	0	0	0	0	0	0	0	0	0	0	0	0	0	0	0	0	0	0	0	0	0	0	0	0	0	0	0	0	1	0	0	0	0	0	0	0	0	0	0	0	0	0	0	0	0	0	0	0	0	0	0	1	0	0	0	2	2	0	0	2	0	0	0	0	0	0	0	0	1
CGTGCTGCCAGAAATCCAGCGGAAACAAAT	78	52	46	56	58	62	61	45	55	50	65	80	75	64	56	43	34	68	73	83	71	111	44	124	53	65	66	48	51	30	0	0	1	0	0	0	1	266	0	0	0	0	0	0	0	0	0	0	5004	4	4079	11	89	1	8366	808	3	1	0	3	5	0	4	6	1	4	6	0	6	1	1	0	228	1	0	0	1	0	0	0	1	1	1	0	4	17	1	0	0	0	5	1	2	5	4	0	0	2	22	2	9	24	24	1	2	0	1	24	6	30	6
TACTGGTCATGACCACTAATACACTTACTA	14	7	7	11	8	17	8	9	9	18	13	13	23	17	30	11	14	12	34	29	29	38	7	16	29	14	17	15	7	11	0	0	0	0	0	0	0	0	0	0	0	0	0	0	0	0	0	0	0	0	0	0	0	0	0	0	0	0	0	0	0	0	0	0	0	0	0	0	0	0	1	0	0	0	0	0	0	0	0	0	0	0	0	0	0	0	0	0	0	0	0	0	0	0	0	0	0	0	0	0	0	0	0	0	0	0	0	0	0	0	0
GTACGATAGTTGAATACTATCAATTATTGG	113	120	57	84	125	96	99	86	97	98	106	97	93	67	113	95	89	150	160	136	159	284	77	188	71	76	119	98	93	63	594	1297	1542	6	74	0	25	0	0	2	0	6	1	1	0	21	340	2	2	3	7	0	1	0	141	1	0	0	0	0	0	1	0	1	2	0	0	0	1	0	0	0	0	0	0	0	0	0	0	1	0	18	289	0	2	24	8	5	4	6	330	0	4	19	9	0	8	15	25	6	23	36	32	8	2	1	0	55	5	51	24
ATAAAATTCATTACAAGTAAGACTAATCAA	88	40	50	48	47	48	45	46	58	43	70	51	63	28	38	35	52	75	85	78	96	126	66	80	25	36	65	55	38	35	0	0	1	0	0	0	17	1	0	0	0	0	0	0	0	44	413	0	1	0	0	0	0	0	0	0	0	0	0	0	0	0	0	8	3	0	0	0	0	0	0	0	0	0	1	0	1	0	0	0	0	1	0	0	0	4	0	1	0	3	0	2	1	6	1	0	1	2	2	0	1	10	10	8	0	0	1	8	58	18	1
CTCAACGATACGTATGCCCGTTCAGCCTAT	27	29	17	11	34	21	30	15	26	14	43	17	22	17	35	28	30	67	53	46	38	62	42	58	21	21	27	21	43	51	0	0	0	0	0	0	5	0	0	0	0	0	0	0	0	0	0	0	0	0	0	0	0	0	0	0	0	0	0	0	0	0	0	0	0	0	0	0	0	0	0	0	0	0	0	0	0	0	0	0	0	0	0	0	0	0	0	0	0	0	0	813	0	1	2	0	0	0	0	1	0	3	3	3	0	0	0	0	0	7	0
TTGCTCTTATAAGAAACTTCCGTCTACCCC	44	29	36	30	35	40	20	40	47	21	38	45	39	29	34	35	37	56	63	42	31	67	7	84	53	33	39	29	32	28	0	0	0	0	0	0	30	1	0	0	0	1	0	0	0	0	0	0	0	2	0	0	0	0	1	0	1	1	0	0	10	1	7371	0	0	0	0	0	0	0	0	0	0	0	0	0	1	2	0	0	9	0	0	0	2	20	6	0	1	2	5	2	1	4	8	2	3	4	12	0	4	7	10	9	0	1	0	10	1	304	21
ATTCCAAATATTGAGAGCTAAAAGAACCCA	12	11	14	6	9	6	9	8	8	7	3	3	2	10	5	6	10	14	8	7	11	13	16	11	12	4	11	10	6	11	0	0	0	0	0	0	0	0	0	0	0	0	0	0	0	0	0	0	0	0	0	0	0	1	0	697	1	0	0	0	0	0	0	0	0	0	0	0	0	0	0	0	0	4	0	0	0	0	0	0	0	0	0	0	0	0	0	0	0	1	23	0	0	0	0	0	0	0	0	0	278	0	0	0	0	0	0	0	0	3	0
CGGTATGGCTTCAGTGCCGGCCGGTCCCGT	39	16	24	21	158	33	39	19	36	24	31	31	28	24	42	33	33	43	41	35	30	164	32	47	29	35	30	28	19	12	0	0	0	0	0	0	0	0	0	0	0	0	0	0	0	4	0	0	0	0	0	0	0	0	0	0	0	0	0	0	0	0	0	0	0	0	1	0	0	0	0	0	19	0	0	0	0	0	0	0	0	0	0	0	5	28	0	4	1	0	5	4	7	22	7	0	6	8	26	4	29	30	11	9	0	0	2	22	8	46	16
TATCCTATACTACAGTTAAAGCTCGTCAGG	40	15	21	13	20	14	16	13	15	28	18	8	24	13	19	16	27	32	27	20	26	27	20	31	6	19	26	12	18	12	0	0	0	0	0	491	0	0	0	0	0	0	0	0	0	0	0	0	0	0	0	0	0	0	0	0	0	0	0	0	0	0	0	0	0	0	0	0	0	0	0	0	0	0	0	0	0	0	0	0	0	0	0	0	0	7	0	0	0	24	0	0	2	0	0	4	1	2	8	0	12	7	5	0	0	0	0	12	3	12	3
TACGTGGGCCACCCTGTGGCTTCCGCCAGC	579	406	366	389	448	364	378	391	426	448	535	544	468	357	518	376	483	643	740	641	612	838	401	727	484	418	513	375	403	270	1	1	3	2	1	1	17	671	0	0	0	0	1	0	1032	18	644	0	1	0	1	0	1	0	60	339	0	2	0	1	5	1	4983	106	5	0	0	0	0	1	1	0	51	169	2	0	4	0	0	0	3	411	23	0	4	110	10	7	8	21	208	6	19	63	42	18	17	45	104	185	358	136	117	48	4	1	10	156	270	792	105
AGCCGCGCGGCATAGGAAGCGCAAAGCTGT	64	21	33	33	38	37	37	31	48	32	43	33	47	32	32	32	46	54	51	57	64	75	32	73	54	34	41	23	43	28	0	0	0	0	0	0	2	0	0	0	0	0	0	0	0	6	90	0	0	0	0	0	0	0	1	0	0	0	0	0	0	0	0	42	332	0	0	0	0	0	0	0	1	0	0	0	0	0	0	0	0	1	258	0	0	5	0	0	0	0	6	1	3	4	10	1	2	6	4	1	10	8	8	4	0	0	0	14	2	17	7
CCCAGTTTGTGCGCTATTCTTAGGCCGGTG	21	14	18	21	14	22	12	27	14	46	38	47	22	23	22	12	29	41	38	25	39	44	5	39	15	22	17	18	24	9	0	0	0	0	0	0	0	0	0	0	1	0	0	0	0	0	0	0	0	0	0	0	0	0	0	0	0	0	0	0	0	0	0	0	0	0	0	0	0	0	0	0	7	0	0	0	0	0	0	0	0	0	0	0	0	7	0	0	1	11	0	1191	0	5	2	0	0	0	4	1	7	2	6	3	0	0	0	3	0	9	3
CTACGATGGAGTTTGATAACCACGATCGTT	16	9	9	18	11	2	8	12	11	8	15	20	8	17	20	10	20	34	14	18	12	22	13	14	5	18	17	11	12	9	0	0	0	0	0	0	0	0	0	0	0	0	0	0	0	0	0	0	0	0	0	0	0	0	0	0	0	0	0	0	0	0	0	0	0	0	0	0	0	0	0	0	0	1	0	0	0	0	0	0	0	43	0	0	0	9	2	1	0	0	0	0	4	2	2	1	0	4	3	0	6	0	0	2	3	0	0	14	2	9	3
ACACCCATAAGAGTCAATCACAATAGCTCT	36	18	34	15	35	18	22	11	29	9	30	28	35	46	15	28	29	17	34	26	53	49	17	44	19	43	20	16	31	12	0	0	0	3	0	1	0	0	0	0	0	0	0	1	0	0	0	0	0	2	0	0	0	0	0	0	0	0	0	0	1	0	0	0	0	0	0	0	0	0	0	0	0	0	0	0	0	1	0	0	0	0	0	0	0	17	0	1	2	20	1	0	3	6	3	0	1	3	9	1	15	9	15	1	2	0	0	11	2	4	13
GCGCTACTCGGCTAGCCCCTCCGCGCATAG	28	9	13	5	4	14	49	16	9	15	21	8	9	11	19	11	9	24	9	19	14	8	4	13	9	8	13	15	8	14	0	0	0	0	0	0	0	0	0	0	0	0	0	0	0	0	0	0	0	0	0	0	0	0	0	1	0	0	0	0	0	0	0	0	0	0	0	0	0	0	0	0	0	0	0	0	0	0	0	0	0	0	0	0	0	0	0	0	0	0	0	0	0	2	0	0	0	0	0	0	0	0	1	0	0	0	0	9	0	0	1
GCAGTAACCCCTTCTCTTCTGCACTCATGA	21	24	15	18	16	25	18	14	20	21	20	21	30	27	11	11	15	24	42	33	22	41	53	29	35	9	16	14	15	13	0	0	0	0	0	0	0	0	0	0	0	0	0	0	0	0	0	0	0	0	0	0	0	0	0	0	0	0	0	0	0	0	0	0	0	0	0	0	0	0	0	0	11	0	0	0	0	0	0	0	0	0	0	0	0	2	0	1	0	0	1	0	0	1	3	0	0	0	0	1	0	10	1	5	0	0	0	5	0	3	0
TCCCATACCGCTATTTTTCAACTCGTCTCT	58	26	16	31	35	36	40	36	34	22	27	49	60	19	37	46	30	83	54	46	76	76	45	69	54	21	35	32	43	62	0	0	0	0	0	0	157	0	0	0	0	0	0	0	0	0	0	0	0	0	1	0	0	0	20	0	0	0	0	0	0	0	0	0	0	0	0	0	0	0	0	0	13	0	0	0	0	0	0	0	0	0	0	0	1	6	0	1	4	0	106	4	1	15	0	0	2	7	5	3	6	5	0	6	3	0	0	20	5	34	0
CGTAAATTCGTTAATTAGAATTGACCTCTA	19	14	8	17	21	19	12	10	11	18	26	21	9	8	13	15	8	37	25	18	30	37	11	22	14	14	10	11	5	14	0	0	0	0	0	0	0	0	0	0	0	0	0	0	0	0	0	0	0	0	0	0	0	0	0	0	0	0	0	0	0	0	0	0	0	0	0	0	0	0	0	0	12	0	0	0	0	0	1	0	0	0	0	0	0	5	0	0	0	0	0	0	0	1	3	0	2	1	0	1	5	8	0	3	0	1	1	10	5	16	2
GCGTCCGATGGCACGCTCCATCCCGACGCC	28	9	7	9	15	11	9	17	15	3	16	11	13	8	15	10	15	10	11	8	11	19	7	16	2	5	10	16	11	5	0	0	0	0	0	0	0	0	0	0	0	0	0	0	0	0	0	0	0	0	0	0	0	0	0	1	0	0	0	0	0	0	0	0	0	0	0	0	0	0	0	0	0	0	0	0	0	0	0	0	0	0	0	0	1	1	0	0	2	0	1	0	1	0	0	0	0	0	8	0	9	4	6	5	0	0	0	1	2	4	3
TTTCGTAAGCTCTGAAACTAGTCAGCCAGT	10	4	5	1	6	4	4	8	1	3	5	4	12	6	1	4	9	9	4	8	5	19	2	5	5	2	2	2	8	8	0	0	0	0	0	0	0	0	0	0	0	0	0	0	0	0	0	0	0	0	0	0	0	0	0	0	0	0	0	0	0	0	0	0	0	0	0	0	0	0	0	0	0	0	0	0	0	0	0	1	0	0	0	0	0	0	0	0	0	2	0	0	0	0	1	0	0	1	2	1	0	0	0	4	0	0	0	6	0	4	0
CCAGATGACCTATGTACTTGCCTGAAACCC	964	583	540	590	676	637	568	539	575	550	862	715	701	617	599	605	662	979	1143	881	938	1210	631	1168	715	644	750	591	618	505	4718	9228	4601	42	308	5	4730	447	2042	4	7	23	3	3	5	46	675	8	20	37	27	2	2	0	141	309	6	0	1	1	1	1	0	19	0	2	3	805	0	2	2	1	62	1	5	0	0	8	2	1	4	127	360	1	16	165	24	13	12	69	183	594	22	81	54	22	19	55	154	302	456	171	152	47	10	1	11	270	79	294	121
TGCGTAGAGGTCTTCAGGAATCCGCACACT	23	8	12	8	11	8	17	8	14	6	15	12	17	4	11	3	20	23	22	6	11	32	15	16	7	21	16	10	8	7	0	0	0	0	0	0	0	0	0	0	0	0	0	0	0	0	0	0	0	0	0	0	0	0	105	0	0	0	0	0	0	0	0	0	0	0	0	0	0	0	0	0	0	0	0	0	0	0	0	0	0	0	0	0	0	2	0	0	0	0	0	1	0	2	0	0	0	0	0	0	0	1	2	0	3	0	0	5	0	8	0
ATATTATATTCGCCTACTCCGTAACCCCCC	17	12	31	19	29	19	14	21	18	14	23	28	26	13	38	15	19	30	33	17	39	36	10	47	18	21	18	16	20	12	0	0	0	0	0	0	0	0	0	0	0	0	0	0	0	0	142	0	0	0	0	0	0	0	0	0	0	0	0	0	0	0	0	0	2	0	0	0	0	0	0	0	0	0	0	0	0	0	0	0	0	0	0	0	0	10	0	2	1	0	5	0	1	7	4	1	0	0	8	0	4	3	13	1	0	0	0	16	2	12	6
CCAACAATTATAAAAGGCGTTGCAGGCAAA	23	19	34	23	20	17	14	19	26	11	22	25	19	26	21	31	24	34	57	58	48	32	23	35	16	16	21	15	36	16	0	0	0	0	0	0	0	0	0	0	0	0	0	0	0	0	161	0	0	0	0	0	0	0	0	0	0	0	0	0	0	0	0	0	1	0	0	0	0	0	0	0	56	0	0	0	0	0	0	0	0	0	0	0	0	1	0	0	0	0	1	0	0	0	1	0	0	0	0	0	2	0	1	0	0	0	1	1	0	9	4
GTCGCATTCGCCCCTCGGATAAGGGTTATA	178	78	54	76	132	91	104	97	80	81	116	104	111	99	111	94	108	139	151	130	164	179	86	177	82	95	123	66	79	95	0	0	0	0	0	0	18	0	0	0	0	0	0	0	0	0	0	1	0	0	2	0	1	0	0	0	0	0	0	0	0	0	0	1	0	0	0	0	0	0	0	0	0	0	0	0	0	0	0	0	0	4	265	0	3	46	3	4	0	23	25	0	5	25	20	5	2	6	42	12	31	31	27	12	4	0	1	67	126	56	25
TTTGCCACCTATACATGACAAGGCCCCCTC	45	37	22	18	34	26	43	37	17	23	44	37	30	28	41	40	36	25	42	33	34	75	18	54	42	17	47	35	28	22	0	0	0	0	0	0	2	1	0	0	0	0	0	0	0	0	0	0	0	0	0	0	0	0	0	1	0	0	0	0	0	1	0	0	0	1	0	0	0	0	0	0	0	0	0	0	0	0	0	0	0	0	0	0	1	10	1	1	0	0	3	0	2	4	1	1	1	1	10	24	10	0	4	1	0	0	2	5	7	14	10
GGGCTCCCCCCGACGTGTAACATCTTCCCT	15	10	7	10	14	13	10	13	3	5	15	17	3	4	10	9	11	14	21	13	30	17	7	13	24	12	10	8	9	3	0	0	0	0	0	0	0	0	0	0	0	0	0	0	0	0	0	0	0	0	0	0	0	0	0	0	0	0	0	0	0	0	0	0	0	0	0	0	0	0	0	0	27	0	0	0	0	0	0	0	0	0	0	0	0	1	0	1	0	0	0	0	1	3	0	2	0	0	4	0	6	8	2	4	0	0	0	2	1	742	6
TGACTAGAATTGAGGAGTTTGTACACAATA	76	38	26	66	47	45	49	53	48	48	55	79	39	50	72	49	36	75	74	68	72	85	47	84	53	102	62	37	51	37	0	0	0	0	0	0	0	2	0	0	0	0	0	0	0	0	0	0	0	0	0	0	0	0	0	0	0	0	0	0	0	0	0	0	0	0	0	1	0	0	0	0	16	0	0	0	0	0	0	0	0	0	0	0	2	22	1	2	2	0	6	2	5	3	13	0	2	1	13	2	8	6	14	0	1	1	0	21	145	15	16
ACTCATCAAAATTCGCTACGCTAACATCAG	37	20	18	11	8	13	9	10	20	8	17	19	14	17	20	20	20	25	37	30	63	33	9	26	11	14	19	21	16	12	0	0	0	0	0	0	0	0	0	0	0	0	0	0	0	0	0	0	1	0	0	0	0	0	0	0	0	0	0	0	0	0	0	0	0	0	0	0	0	0	0	0	4	0	0	0	0	0	0	0	0	30	0	0	0	0	0	0	0	0	0	0	0	0	1	0	1	0	1	0	0	0	0	2	4	1	0	0	0	0	4
CGCGGGCTCCCTTGTGCACCATCAGGCGAT	105	57	56	66	79	79	50	66	82	46	95	67	77	61	88	73	60	92	108	107	108	144	84	123	57	80	89	75	69	46	0	0	1	0	0	1	0	0	2	0	0	0	0	0	0	251	542	0	0	0	0	0	3	0	0	397	0	0	0	0	0	0	0	0	253	0	0	0	0	0	0	0	0	0	0	0	0	0	0	0	0	17	1	0	2	32	2	1	1	5	592	2	2	13	12	10	2	2	24	167	16	13	18	5	5	1	1	23	5	60	13
TGCCGAAGACAAGATTGACATTGATTAACA	79	34	25	42	77	41	51	52	54	44	76	55	73	55	61	57	59	105	86	74	90	108	49	87	56	64	36	62	35	39	0	0	0	0	0	0	417	16	0	1	0	0	0	0	0	0	1	0	0	0	0	1	0	0	42	0	0	0	0	0	0	0	0	0	0	0	0	0	0	0	1	0	31	0	0	0	0	0	0	0	0	40	0	0	1	26	0	5	0	0	23	0	2	15	6	0	0	8	14	0	11	21	27	7	0	1	0	51	2	34	16
TATCTCTTTAAGTACTTAGAACAAAAACAG	115	55	69	57	85	70	68	109	86	61	96	85	76	49	104	68	86	109	138	108	91	162	60	98	61	68	105	64	59	52	0	0	0	0	0	1	6	0	0	0	0	0	0	0	0	0	160	0	0	0	0	0	0	0	0	0	0	0	0	1	1	0	0	37	430	0	0	0	0	0	0	0	188	0	0	0	0	0	0	0	0	45	0	0	1	21	0	1	0	0	3	1	4	13	4	0	2	7	11	13	13	20	12	9	1	0	1	27	3	25	24
TCAATATATTAGGAGACGATGAGTTCCTCT	194	131	108	123	180	126	125	127	134	120	174	186	148	112	165	140	141	284	219	179	208	326	108	240	145	138	136	127	157	123	0	0	0	0	0	0	112	1	0	0	0	0	0	0	0	5	143	0	0	0	0	1	1	0	77	0	0	0	0	0	0	0	0	3	205	1	0	0	0	0	0	1	104	0	0	624	1	0	1160	1017	1	76	0	827	8	27	8	4	4	9	6	160	4	31	14	6	8	17	43	10	32	42	42	19	4	0	4	51	13	552	26
ACCCTCCAATCCGGCCTGAAAACTATATTG	22	21	14	10	15	13	14	22	30	17	23	21	25	8	18	7	18	29	29	18	21	38	23	34	11	14	17	10	22	22	0	0	0	0	0	0	0	0	0	0	0	0	0	0	0	0	0	0	0	0	0	0	0	0	0	0	0	0	0	0	0	0	0	0	0	0	0	0	0	0	0	0	0	0	0	0	0	0	0	0	0	0	0	0	1713	0	319	1	0	0	691	0	13	1	3	0	0	0	1	0	1	0	2	0	0	0	0	0	1	3	0
CCACCTCTAAAGCGGACTCAAGGCACGGAA	33	27	11	16	57	21	18	36	29	21	24	22	29	18	20	14	24	62	36	32	36	76	20	40	37	21	28	26	17	30	0	0	0	0	0	0	3	0	0	0	0	0	0	0	0	12	0	0	0	0	0	0	0	0	0	0	0	0	0	0	0	0	0	0	0	0	0	0	0	0	0	0	0	0	0	0	0	0	0	0	2	0	0	0	1	21	0	2	1	18	4	1	0	5	0	0	1	3	13	2	10	21	9	0	0	0	1	20	3	14	8
AGATTCGCCTATATAAAATACACCTTTTAT	29	20	16	23	26	19	22	14	24	16	20	17	15	13	22	15	20	29	32	21	36	46	8	35	16	19	24	13	20	10	0	0	0	0	0	0	0	0	0	0	1	0	0	0	768	0	0	0	0	0	0	0	0	0	0	0	0	0	0	0	0	1	3	5	0	0	0	0	0	0	0	0	141	0	1	0	0	0	0	0	0	0	0	0	1	4	1	0	2	4	1	1	1	0	1	0	0	0	6	0	0	5	3	3	0	0	0	4	2	8	2
ATTAACAAGGGGTATGGAGCTACTAATTAG	28	4	1	3	17	4	4	1	9	6	12	5	15	2	5	6	2	3	4	5	16	8	6	9	6	3	5	10	2	13	0	0	0	0	0	0	0	0	0	0	0	0	0	0	0	0	0	0	0	0	0	0	0	0	0	0	0	0	0	0	0	0	0	0	0	0	0	0	0	0	0	0	0	0	1	0	0	0	0	0	0	0	0	0	0	2	0	0	0	0	0	0	1	0	0	0	2	0	0	0	2	0	1	0	0	0	0	0	1	0	0
CTAGCCCATCCCAATTAATAATGTTCTCAA	66	27	21	25	60	36	24	55	14	31	44	32	37	35	34	29	52	48	62	47	61	74	23	73	38	40	31	16	29	34	0	0	0	0	0	0	0	0	0	0	0	0	0	0	0	0	0	0	0	0	0	0	0	0	0	0	0	0	0	0	0	0	0	0	0	0	0	0	0	0	0	0	134	0	0	0	0	0	0	0	0	0	0	0	4	8	2	1	0	9	3	1	0	4	0	3	1	1	7	182	8	6	10	6	0	0	0	11	4	20	2
CCTTACAGGTGGACAACAGTCCGAAATGGC	25	11	18	10	15	8	14	18	22	6	24	18	12	16	12	20	21	20	19	19	19	50	12	16	41	10	26	8	13	4	0	0	0	0	0	0	0	0	0	0	0	0	0	0	0	0	0	1	0	0	0	0	0	0	0	0	0	0	0	0	0	0	0	0	0	0	0	0	0	0	0	0	0	0	0	0	0	0	0	0	0	0	0	0	0	4	0	1	1	0	4	0	0	6	1	0	1	2	10	1	3	0	10	3	1	0	0	5	0	4	8
AGCTTATGTAGACCCTACGGCGCCTCTGAC	114	106	48	60	103	75	75	68	87	96	116	124	88	104	89	106	105	200	156	109	141	159	106	131	88	95	91	109	79	74	0	0	0	0	0	0	62	2	0	0	1	0	0	0	0	28	0	0	0	0	0	0	1	0	0	0	0	0	1	0	0	0	0	2	0	0	0	0	0	0	0	0	0	211	0	0	0	0	0	0	0	8	0	0	1	32	1	4	3	6	600	2	8	13	5	2	7	10	36	0	21	30	13	14	1	0	1	35	46	45	12
GCATCAAGGCAGCTTTAAGTGCTTCACCCT	90	54	51	58	96	66	87	88	92	57	88	94	62	56	79	87	56	113	113	124	111	147	55	119	69	51	98	77	78	59	0	0	0	0	0	0	26	0	0	0	0	0	0	0	0	9	235	1	0	0	0	0	0	0	0	0	0	0	1	0	0	0	0	58	544	0	0	0	0	0	0	0	0	0	0	1	0	0	0	0	0	588	249	0	3	32	2	1	2	0	2	4	3	13	7	6	7	2	18	0	20	19	22	2	0	2	0	32	29	35	18
ACCCACTCCGGGCATTCCTAAACGGGCAAC	25	24	17	13	28	37	15	11	26	29	18	42	20	14	19	13	18	36	51	20	43	58	15	33	11	20	34	15	22	16	0	0	0	0	0	0	185	0	0	0	0	0	0	0	0	0	270	0	0	0	0	0	0	0	0	0	0	0	0	0	0	0	0	0	1	0	0	0	0	0	0	0	0	0	0	0	0	0	0	0	0	0	0	0	0	9	0	0	0	4	2	0	3	0	9	0	2	0	12	2	9	4	12	7	0	1	0	13	0	22	6
TTAACTATTGTAAATCCAAATAACAGAACC	221	121	102	95	180	125	109	93	130	106	169	120	129	126	137	111	108	183	231	165	224	303	78	206	127	102	124	85	107	101	0	0	1	0	0	320	128	0	0	0	0	0	0	0	0	13	0	0	0	0	0	0	2	0	0	0	0	0	0	2	0	1	0	4	881	1	0	0	0	0	1	1	25	1	0	0	0	2	0	0	0	10	1	0	2	30	1	11	5	9	733	0	7	16	26	3	4	14	52	92	793	58	38	13	0	1	0	43	12	54	38
ATTTTGACCCTTTGCACTTCAGGTATCCGG	61	24	11	25	23	22	28	11	28	17	35	24	27	12	17	19	24	23	45	32	26	29	9	30	26	10	30	10	15	14	0	0	0	0	0	0	0	0	0	0	0	0	0	0	0	0	0	0	0	0	0	0	0	0	0	0	0	0	0	0	0	0	0	0	0	0	0	0	0	0	0	0	0	0	0	0	0	0	0	0	0	0	0	0	0	5	0	0	0	0	1	0	0	3	3	0	0	0	0	1	4	2	0	0	0	0	0	6	0	0	4
TTTGGACCCAATTCCCCAATCTGTCGGCGC	18	11	5	7	7	13	6	19	4	6	15	24	19	14	16	6	10	12	31	16	17	25	1	27	18	3	9	8	9	7	0	0	0	0	0	0	0	0	0	0	0	0	0	0	0	17	0	0	0	0	0	0	0	0	0	0	0	0	0	0	0	0	0	0	0	0	0	0	0	0	0	0	0	0	0	0	0	0	0	0	0	0	0	0	0	0	0	0	0	4	0	0	0	0	0	0	1	0	0	1	0	0	0	0	0	0	0	1	0	0	0
GCATGCCTAAGCATTATGACACTGACTAGT	451	235	177	171	269	279	247	233	209	224	309	271	262	208	283	219	231	458	385	299	357	474	187	418	240	245	248	189	218	202	0	0	0	0	0	0	26	0	0	0	0	0	0	0	0	32	348	0	1	1	1	1	0	0	0	483	1	0	2	0	0	0	0	9	883	2	0	0	0	0	0	0	15	66	0	1	0	0	0	0	0	33	404	0	5	69	4	5	3	32	74	0	15	54	19	10	6	20	60	14	41	78	69	26	0	4	5	100	17	100	53
ATGACGTCAGCCATGTCCTATTTAATTGCA	21	24	19	22	17	35	30	21	19	26	47	21	38	23	24	26	33	34	32	43	43	48	51	68	43	38	31	21	48	16	0	0	0	0	0	0	0	1	0	0	0	0	0	0	0	0	0	0	0	0	0	0	0	0	0	0	0	0	0	0	0	0	0	0	0	0	0	0	0	0	0	0	0	71	0	0	0	0	0	0	0	0	0	0	1	4	0	1	0	0	0	0	0	3	2	4	0	0	0	0	0	6	1	2	0	0	0	3	0	14	4
CTGTCCTATCATGAGATTAGAGATTCAAAA	404	198	199	199	289	256	269	221	292	210	338	341	306	247	319	280	201	325	392	302	423	528	223	441	300	267	253	266	220	193	0	0	0	0	2	0	170	0	0	0	0	0	0	0	0	0	686	0	1	3	0	0	0	0	66	1	0	0	2	0	0	0	1	75	4	0	0	0	0	1	2	1	157	0	0	0	0	0	0	0	1	217	643	0	5	62	8	9	9	30	665	52	20	483	19	9	33	104	83	46	75	87	60	40	5	0	7	98	19	556	50
TGAAAATATGCTGATTACCTCCTGCCTCTG	22	6	7	10	8	10	15	11	27	4	11	27	12	8	9	16	13	25	22	10	14	32	18	22	2	20	9	15	12	10	0	0	0	0	0	0	0	0	0	0	0	0	0	0	0	0	0	0	0	0	0	0	0	0	0	0	0	0	0	0	0	0	0	0	0	0	0	0	0	0	0	0	0	0	0	0	0	0	0	0	0	0	0	0	0	1	2	0	1	0	0	0	0	0	0	0	0	0	2	0	1	2	0	0	0	0	0	4	1	4	0
TTTTCAGAAGTCCCCTCAAATCGAAAGTTT	1011	574	548	634	830	635	613	633	635	588	901	772	822	588	782	702	716	1145	1191	923	1183	1393	564	1316	801	709	759	574	675	535	1129	0	0	1	26	0	255	1125	0	1	0	3	2	1	2	149	544	0	6	0	0	0	4	0	515	303	0	0	1	1	0	1	1	98	305	8	0	0	3	1	1	0	136	386	0	2	0	2	1	0	0	569	291	0	16	181	25	15	16	36	557	959	32	133	82	27	21	64	225	370	549	230	182	72	15	1	22	268	1572	407	147
TTCCATTCTATTAACCGGCCCAAAACGACT	46	31	36	40	42	43	42	42	55	39	64	58	38	43	62	54	55	73	79	64	68	86	49	79	66	49	80	53	41	28	0	0	0	0	0	0	0	0	0	0	1	0	0	0	0	0	0	0	0	0	0	1	0	0	2	0	0	0	0	0	0	0	0	0	0	0	0	0	0	0	0	0	6	0	0	0	0	0	0	0	0	0	0	0	0	18	0	3	0	8	60	0	2	12	3	2	0	2	9	0	5	13	14	16	9	0	4	24	6	17	25
GAGACTTAACGCTAGCAAAGGTTCGGCTCT	113	81	49	78	95	90	61	90	91	70	116	93	102	79	105	112	120	191	156	108	180	203	91	189	106	116	108	95	95	90	1	0	0	0	0	0	88	425	0	0	0	0	0	0	0	0	1	0	0	0	0	0	1	0	0	1	0	0	1	0	0	0	0	16	0	1	0	0	0	0	1	0	0	150	0	0	1	0	0	0	0	201	0	0	1	39	1	1	3	5	226	0	7	26	7	3	6	10	36	1	16	41	20	15	5	0	2	40	13	1273	47
AACCTCCAAAAACTTCTTAAAGCCTAGCCT	26	9	4	23	20	15	17	7	16	5	20	14	16	14	18	13	14	54	20	12	29	32	13	41	9	12	11	13	13	23	0	0	0	0	0	0	0	0	0	0	0	0	0	0	0	21	0	0	0	0	0	0	0	0	0	0	0	0	0	0	2	4	0	257	1	1	0	0	0	0	0	0	0	0	0	0	0	0	0	0	0	0	0	0	1	8	1	0	0	0	1	0	0	0	3	0	0	0	7	0	6	0	0	6	0	0	0	9	0	13	2
GCTCTCTGATCCGCCGAAGGAACAACCAAA	568	304	302	313	496	391	379	414	403	343	586	476	461	338	539	413	397	693	717	560	587	791	390	737	474	459	464	368	394	251	0	1	0	0	1	0	203	19	0	0	0	1	0	0	0	80	0	0	1	1	1	1	0	0	225	589	0	0	2	0	0	1	1	40	0	2	0	0	0	0	3	0	104	1	1	0	0	1	0	0	1	103	789	0	9	81	11	10	8	44	18	2	18	55	19	12	9	31	98	309	70	99	66	35	8	1	3	156	44	1453	85
GTGTTGCTCGCGATCCCGAACCTCACGTGC	76	33	38	50	40	49	58	59	39	38	56	82	49	29	53	42	25	97	104	74	83	128	51	96	55	49	58	39	27	38	0	0	0	0	0	0	15	0	0	0	0	0	0	0	0	0	0	0	0	0	0	0	1	0	93	0	0	1	0	0	0	0	0	0	0	0	0	0	0	0	0	0	0	0	0	0	0	0	0	0	0	0	0	0	0	3	2	0	0	0	0	0	3	8	1	0	2	5	1	0	7	7	5	2	0	0	2	32	4	642	8
CCCGGACCTGGTCCAAACAGAAAACAAGGC	166	64	76	79	85	75	77	83	78	113	95	154	92	79	102	72	72	151	147	117	176	191	110	125	116	81	116	85	87	83	0	0	0	0	0	0	0	0	0	1	0	0	0	0	0	0	0	0	0	0	0	0	0	0	0	0	0	0	0	0	0	0	0	27	1	0	2	0	0	0	0	664	87	0	0	0	0	0	0	0	0	72	0	0	0	26	0	1	1	8	41	1	0	14	3	4	4	4	15	102	5	23	15	7	1	0	0	38	5	19	11
TACCGCGTGTCCCTATTTCGTTTCCTTACT	9	6	9	5	10	10	3	7	4	8	10	3	4	3	7	4	3	8	7	15	7	9	2	18	3	5	8	6	1	1	0	0	0	0	0	0	0	0	0	0	0	0	0	0	0	0	0	0	0	0	0	0	0	0	0	0	0	0	0	0	0	0	0	4	0	0	0	0	0	0	0	0	0	0	0	0	0	0	0	0	0	0	0	0	0	0	0	0	0	0	0	0	0	0	0	0	0	0	0	0	0	0	0	0	0	0	0	0	0	0	0
ATGACCGCTCATTTTAATCTTTAAAATGTC	86	57	51	49	84	74	59	49	44	50	66	79	67	53	68	51	78	87	87	86	75	122	68	115	53	46	88	56	60	51	0	0	0	0	0	0	0	0	0	0	0	0	0	0	0	45	449	0	0	0	0	0	0	0	0	0	0	0	0	0	0	0	0	0	2	0	0	0	0	0	1	0	9	1	0	0	0	0	0	0	0	0	0	0	4	19	2	0	2	10	1	0	3	14	10	2	2	2	21	99	2	9	17	6	0	0	0	22	34	29	15
ACGTTTTTCCTGAATTGCACCTAGTACGAA	101	59	59	62	81	59	72	69	56	65	82	67	64	44	88	57	68	99	89	75	90	137	41	113	82	71	65	54	60	55	0	0	0	0	0	0	20	393	0	0	1	0	0	0	0	1	0	0	0	1	0	0	0	0	0	0	0	0	0	0	0	1	0	5	773	0	0	0	0	0	0	0	122	0	0	0	0	0	0	0	0	0	0	0	1	9	1	0	1	5	133	0	0	9	4	0	0	3	6	61	6	14	4	6	0	0	0	30	0	20	6
CAGTAGCGGCTCCGTTTTTAAGACCCGGGA	86	29	35	22	45	35	46	34	54	36	54	37	47	27	45	37	31	63	68	61	38	101	25	78	23	32	31	50	38	41	0	0	0	0	0	0	7	0	0	0	0	0	0	0	0	0	0	0	0	0	0	0	0	0	161	0	0	0	0	0	0	0	0	0	0	0	0	0	0	0	0	0	3	0	0	0	0	0	0	0	0	20	0	0	0	13	0	3	1	4	4	1	2	0	8	2	1	6	11	0	8	11	10	11	2	0	1	11	6	17	12
CACCGTGTAGTATAATCCCCAAACATAAGG	37	15	12	19	30	19	16	18	18	10	38	19	19	21	25	18	21	27	27	33	46	82	27	40	30	30	21	28	21	8	0	0	0	0	0	0	0	0	0	0	0	0	0	0	0	0	0	0	0	0	0	0	0	0	0	0	0	0	0	0	0	0	0	0	0	0	0	0	0	0	0	0	2	314	0	0	0	0	0	0	0	0	0	0	1	5	0	1	0	0	2	0	0	0	5	0	0	0	1	0	6	0	2	1	0	0	0	12	2	15	0
TGTCTTCACCACTGATCCAGCCACCCTCCC	29	18	19	17	34	19	18	17	15	12	26	18	22	22	41	18	19	26	26	26	28	65	26	30	34	19	33	15	17	12	0	0	0	0	0	0	1	627	0	0	0	0	0	0	0	0	0	0	0	0	0	0	0	0	0	1	0	0	0	0	0	0	0	45	0	0	0	0	0	1	0	0	0	0	0	0	0	0	0	0	0	0	0	0	0	1	0	0	0	7	0	0	4	4	1	2	0	0	2	10	0	0	3	0	0	0	0	4	1	5	0
TGAACCTCACTCCATTCCCTCCTCTCTGAT	175	106	96	94	120	111	102	122	89	79	121	153	113	117	167	149	126	207	211	180	169	231	56	204	148	128	148	168	111	79	4	10	5	8	6	12	106	9	8	10769	10525	14	16148	15076	20	15873	533	15414	4	0	0	0	0	1	1	1	3	26	35	1	52	41	1	76	4	54	2	1	0	0	0	0	2	0	0	3	4	0	4	1	522	122	1	3	1	28	0	4	2	18	385	309	4	11	12	2	3	16	27	0	29	39	14	14	0	1	1	55	10	59	27
TTACAACAATAACAGATTTGTACTTACCGA	31	8	3	11	17	17	12	12	18	11	27	5	19	14	14	13	11	13	28	19	12	17	5	27	12	20	13	8	15	5	0	0	0	0	0	0	0	0	0	0	0	0	0	0	0	0	0	0	0	0	0	0	0	0	31	0	0	1	0	0	0	0	0	0	0	0	0	0	0	0	0	0	0	0	0	0	0	0	0	0	0	0	0	0	0	2	0	0	0	0	2	0	1	0	0	0	1	2	2	0	0	0	0	0	0	0	0	4	2	1	0
GATTGATTGCACCGCAGATAGAAGTGTTTT	44	17	19	25	21	20	20	20	25	17	26	32	20	22	40	24	32	38	28	34	42	50	5	49	6	18	44	22	24	24	0	0	0	0	0	0	0	0	0	0	0	0	0	0	0	0	0	0	0	0	0	0	0	0	0	0	0	0	0	0	0	0	0	0	0	0	0	0	0	0	0	0	0	0	0	0	0	0	0	0	0	641	0	0	0	6	1	0	0	4	2	0	0	1	2	0	1	2	5	28	7	3	0	4	0	0	1	12	3	10	0
GGCCATCTACAAAATCGACGAATGTGCGTT	13	5	4	9	9	9	10	8	13	12	20	10	18	10	13	6	5	9	14	13	20	15	7	20	26	15	10	8	9	8	0	0	0	0	0	0	0	0	0	0	0	0	1	0	451	3	218	0	0	0	0	0	0	0	0	0	0	0	0	0	0	0	0	0	1	0	0	0	0	0	0	0	0	0	0	0	0	0	0	0	0	0	0	0	0	6	0	1	0	0	4	0	0	4	2	0	0	1	9	0	7	4	0	1	0	0	0	8	0	10	4
TCAAGAACACTTATAGGTTGTACAAAGAAT	31	37	17	19	23	24	24	27	27	19	20	22	33	17	44	32	30	22	52	29	45	53	13	38	15	31	35	28	12	14	0	0	1	0	0	0	0	0	0	0	0	0	0	0	0	0	0	0	0	1	0	0	0	0	0	0	0	0	0	0	0	0	0	0	0	0	0	0	0	1	0	0	0	0	0	0	0	0	0	0	0	0	0	0	0	7	0	0	0	0	2	0	3	2	0	1	3	0	3	0	8	3	1	0	0	0	1	4	1	5	4
TCTCTGATATATACTAATGTTCAGGCACCC	9	7	4	4	6	3	6	8	2	10	7	13	8	4	9	3	6	24	26	17	14	24	1	15	10	4	10	6	14	4	0	0	0	0	0	0	0	0	0	0	0	0	0	0	0	0	18	0	0	0	0	0	0	0	0	0	0	0	0	0	0	0	0	0	0	0	0	0	0	0	0	0	0	0	0	0	0	0	0	0	0	0	0	0	0	0	0	0	0	0	0	0	0	0	1	0	0	0	0	0	0	0	0	0	0	0	0	0	0	2	0
ACAACCCTTTAAGACGCCCATGGCAGTCAT	166	78	85	109	157	114	130	100	112	108	109	144	112	85	112	104	125	140	185	138	209	240	89	225	122	95	129	95	108	81	0	0	0	0	0	0	8	0	0	0	0	0	0	0	0	0	0	0	0	0	0	0	0	0	0	1	0	0	0	0	0	0	0	69	0	0	0	0	0	0	0	0	4	0	0	0	0	0	0	2	0	0	0	0	0	29	1	4	3	17	7	1	4	19	7	1	6	12	43	77	33	26	29	7	0	0	4	38	5	42	29
GCCGCTCTAACACTTGGAAAACAACTTTCC	24	6	9	10	7	5	6	10	7	5	16	11	12	7	2	8	5	9	23	12	17	11	5	11	10	9	12	8	4	11	0	0	0	0	0	0	0	0	0	0	0	0	0	0	0	0	0	0	0	0	0	0	0	0	0	0	0	0	0	0	0	0	0	0	0	0	0	0	0	0	0	0	0	0	0	0	0	0	0	0	0	0	0	0	0	3	2	0	0	0	0	0	1	4	5	0	0	2	2	72	2	4	0	2	0	0	0	2	0	0	3
TAAACTCAAGCTGGCGGCTATAACCGTCCG	373	271	257	260	346	260	227	212	201	250	353	338	315	260	308	276	302	532	452	391	450	633	262	474	317	315	330	252	264	244	1	0	0	0	0	0	75	2	0	0	0	1	0	0	1011	21	1191	0	0	0	1	0	0	1	0	0	0	0	0	0	0	0	3	54	6	0	0	0	0	0	2	0	59	0	0	0	0	1	0	0	0	16	142	0	8	104	15	5	6	22	181	96	13	70	35	7	13	28	87	13	90	135	81	37	7	1	5	158	34	152	85
AATCTACTAACAGGCATTGAGTAAGCAATT	3	6	1	12	8	8	6	9	5	8	21	23	8	16	7	9	7	19	15	7	8	22	30	28	5	23	15	8	5	7	0	0	0	0	0	0	0	0	0	0	0	0	0	0	0	0	0	0	0	0	0	0	0	0	0	0	0	0	0	0	0	0	0	0	0	0	0	0	0	0	0	0	0	0	0	0	0	0	0	0	0	0	0	0	1	5	0	0	2	0	0	0	0	1	0	0	0	0	3	0	0	0	4	0	0	0	0	4	0	0	1
CCAACCGCTACCCATCATAAAACTATCTTC	446	255	215	236	336	331	274	307	297	252	421	367	365	191	356	263	300	448	479	430	477	625	341	549	347	252	360	299	293	210	804	1286	0	4	2	0	612	0	1	1	0	4	1	1	1	13	492	1	6	3	0	0	1	0	2	525	0	0	0	0	0	0	0	10	193	0	1	1	0	0	0	0	332	1	0	0	1	0	0	0	0	14	112	0	8	93	7	9	9	25	203	1485	14	60	27	9	17	37	92	239	99	89	89	52	8	1	6	170	67	157	96
CCCACGCCTGGACGTGCGTCTAATTTCTCT	9	7	6	5	10	8	7	4	9	4	4	5	6	25	12	13	7	10	19	7	6	26	2	13	2	6	3	8	6	3	0	0	0	0	0	0	0	0	0	0	0	0	0	0	0	0	0	0	0	0	0	0	0	0	0	0	0	0	0	0	0	0	0	13	0	0	0	0	0	0	0	0	0	0	0	0	0	0	0	0	0	0	0	0	4	10	0	0	0	5	0	0	0	5	0	1	0	1	1	0	3	0	0	1	0	0	0	4	2	4	2
TAGTCCATCGAGAGAGAAAGGACCGTAGAA	882	493	443	496	570	579	512	546	553	499	830	668	654	561	754	600	599	1008	961	825	1040	1215	492	1079	733	710	752	587	583	463	0	1	1	3	2	0	237	3275	0	0	3	3	0	2	1	89	1351	0	1	0	1	0	0	0	48	534	0	2	0	4	1	0	0	38	7	1	0	0	0	0	0	2	233	579	0	0	1	1	0	0	0	294	233	0	7	148	22	12	9	73	169	406	23	86	42	11	21	49	151	826	561	150	1397	3906	18	5537	5394	206	4404	1128	2581
GATACAAACTTGGAGGTACAATTCAGCATA	58	17	37	25	35	34	27	41	25	26	50	43	41	26	37	20	36	60	43	56	61	62	30	72	34	27	32	26	35	20	0	0	0	0	0	0	0	0	0	0	0	0	0	0	0	0	0	0	0	0	0	0	0	0	0	0	0	0	0	0	0	0	0	0	0	0	0	0	0	0	0	0	63	0	0	0	0	0	0	0	0	0	0	0	2	12	0	1	0	6	2	0	2	14	3	2	1	3	4	8	9	6	11	4	1	1	0	10	3	8	10
ACGGCTCCGCCTCCCCGGGTACCAGACCCT	161	81	96	93	167	96	120	127	119	80	126	123	133	92	129	127	81	156	178	148	147	233	98	170	182	106	130	97	85	67	0	0	0	0	0	0	12	0	0	0	0	0	0	0	0	1	0	0	0	0	0	0	0	0	47	0	0	6	0	0	0	8	0	314	133	1	0	0	0	0	0	0	4	1	0	0	1	0	0	0	0	0	0	0	3	49	4	3	3	14	53	0	7	29	5	0	7	7	36	6	36	26	14	14	5	1	2	48	4	38	34
TCTCACATCTAATCTGGCACCCTTTCCGTA	60	50	50	38	59	38	37	50	61	27	58	45	74	40	58	46	57	108	99	73	63	102	49	79	32	60	78	38	63	52	0	0	0	0	0	0	0	0	0	0	0	0	0	0	0	0	229	0	0	0	0	0	0	0	0	0	0	0	0	0	0	0	0	0	0	0	0	0	0	0	0	0	61	1	0	0	0	0	0	0	0	0	0	0	2	13	0	1	0	15	134	0	5	18	5	1	2	0	6	1	3	20	12	3	0	0	1	37	14	22	21
CCGAACAATCTCGACACACATCTTTTCTCA	48	36	24	30	66	40	38	32	25	35	61	58	49	42	54	33	45	80	85	73	42	98	48	66	28	27	51	32	25	35	0	0	0	0	0	0	28	0	0	0	0	0	0	0	0	0	0	0	0	0	0	0	0	0	0	0	0	0	0	0	0	0	0	0	0	0	0	0	0	0	0	0	0	0	0	0	0	0	0	0	0	23	0	0	0	23	0	1	0	1	3	1	6	12	5	0	3	6	26	1	9	8	18	12	0	0	2	12	9	14	21
ATGGATCCATCAAATTAACAAACAGTTGGT	118	61	45	31	84	70	72	55	63	52	72	64	63	52	83	61	74	90	97	87	152	117	50	120	55	63	111	62	70	46	0	0	0	0	0	0	0	0	0	0	0	0	0	0	0	0	0	0	0	0	0	0	0	0	0	0	0	0	1	0	0	0	0	0	0	0	0	0	0	0	0	0	7	0	0	0	0	0	0	0	0	59	0	0	2	24	1	2	2	7	30	1	5	28	10	11	1	6	16	74	280	21	8	8	0	3	1	32	5	52	21
ATTACGAGCTCTTGAACCCAGATTTTGTTA	40	25	24	20	13	13	32	25	19	19	27	34	19	14	34	15	13	32	44	43	44	36	41	29	21	16	23	20	13	18	0	0	0	0	0	0	2	0	0	0	0	0	0	0	0	0	0	0	0	0	0	0	0	0	0	0	0	0	0	0	0	0	0	0	0	0	0	0	0	0	0	0	0	0	0	0	0	0	0	0	0	0	0	0	0	7	1	0	0	0	79	1	0	11	5	0	0	3	7	0	9	5	4	4	0	0	0	8	1	8	10
TCACTTTGGACTAGCCAGACTAGTGATAAA	153	58	84	66	86	88	88	79	97	59	124	86	123	55	91	104	73	140	127	113	117	167	71	170	97	67	107	86	74	75	0	0	0	0	0	0	106	0	1	0	1	0	0	0	0	0	218	0	0	0	0	0	0	0	0	0	0	0	0	0	0	0	0	6	0	0	0	0	0	1	1	0	16	0	0	1	0	0	0	0	0	1	141	0	3	28	2	4	1	11	5	0	3	21	11	6	0	8	30	17	16	13	31	10	0	0	1	37	11	32	17
GTATCAATTGCCAAATGTGCAGAGTTAGTG	13	31	8	11	20	15	21	16	23	10	18	7	21	12	14	14	40	21	32	18	24	36	3	21	25	14	11	12	23	5	0	0	0	0	0	0	0	0	0	0	0	0	0	0	0	0	0	0	0	0	0	0	0	0	0	0	0	0	0	0	0	0	0	0	0	0	0	0	0	0	0	0	0	0	0	0	0	0	0	0	0	0	0	0	1	11	2	0	1	5	0	1	0	3	3	1	0	3	2	0	4	15	6	3	0	0	0	13	1	22	8
AGAACCCGTACAACTATCATGCAGGTAACA	11	14	12	12	8	15	18	33	13	23	20	21	16	23	18	18	5	19	20	36	34	47	19	31	26	12	16	16	19	17	0	0	0	0	0	0	0	0	0	0	0	0	0	0	0	0	0	0	0	0	0	0	0	0	0	1	0	0	0	0	0	0	0	0	0	0	0	0	0	0	0	0	0	0	0	0	0	0	0	0	0	0	0	0	0	5	0	0	0	0	2	0	0	0	1	0	0	3	3	1	0	3	1	0	0	0	0	1	4	10	6
TGGCGACGATCTAAAAAAAATATGCCCCAT	23	24	6	11	29	13	8	6	7	16	14	14	28	10	12	20	11	18	30	23	15	35	13	19	13	13	14	14	24	13	0	0	0	0	0	0	0	0	0	0	0	0	0	0	0	41	0	0	0	0	0	0	0	0	0	0	0	0	0	0	0	0	0	6	0	0	0	0	0	0	0	0	0	0	0	0	0	0	0	0	0	0	0	0	1	5	0	0	0	2	0	0	0	0	0	1	1	0	0	0	0	0	0	5	0	0	0	5	1	12	4
ACCCTAAAACCAGTTACTGGACAAACGTAT	15	7	7	9	11	19	6	14	6	9	12	8	17	6	14	12	7	20	17	25	18	34	22	18	9	12	19	15	8	5	0	0	0	0	0	0	0	0	0	0	0	0	0	0	0	0	0	0	0	0	0	0	0	0	0	0	0	0	0	0	0	0	0	0	0	0	0	0	0	0	0	0	0	0	0	0	0	0	0	0	0	11	0	0	0	0	0	0	0	0	0	0	0	1	0	1	0	0	0	0	4	1	1	1	0	1	1	0	2	5	1
AACCTAGGCTCCCCCGGACCTGAGAAACTA	29	16	13	5	20	14	17	16	12	6	19	17	18	16	18	15	25	28	24	24	30	34	19	28	10	13	13	12	12	13	0	0	0	0	0	0	0	0	0	0	0	0	0	0	0	0	0	0	0	0	0	0	0	0	0	0	0	0	0	0	0	0	0	0	0	0	0	0	0	0	0	1	121	172	0	0	0	0	0	0	0	173	0	0	0	5	5	0	1	0	3	0	3	11	0	0	2	1	7	1	0	7	6	0	0	0	1	17	0	11	7
TGACCGCATCACTACAACTTCAAAAACTGA	14	12	13	15	2	15	5	15	11	10	17	12	14	12	6	16	18	11	13	11	16	22	5	25	6	6	2	18	15	16	0	0	0	1	0	0	0	576	0	0	1	0	0	0	0	0	0	0	0	0	0	0	0	0	223	3	0	0	0	0	0	0	0	0	0	0	0	0	0	0	0	0	0	0	0	0	0	0	0	0	0	0	0	0	0	0	0	0	0	0	0	0	0	0	0	0	0	0	0	0	0	4	0	0	0	0	0	0	0	0	0
CTCCACGCGACCGCCGCCCGTACTCTTGAA	7	11	8	9	13	18	14	24	18	7	13	16	15	8	10	26	9	37	17	18	33	22	1	28	22	11	22	14	11	16	0	0	0	0	0	0	0	0	0	0	0	0	0	0	0	0	0	0	0	0	0	0	0	0	0	0	0	0	0	0	0	0	0	0	0	0	0	0	0	0	0	0	50	0	0	0	0	0	0	0	0	14	0	0	0	2	0	0	0	0	324	0	0	0	1	0	0	1	0	0	6	2	0	2	1	0	1	5	1	2	0
AAGCGGAGAAACTCTTATTAAGTTATTTGT	19	9	3	10	9	9	16	8	16	4	12	18	20	5	15	8	14	15	24	10	13	27	9	20	23	16	15	2	10	7	0	0	0	0	0	0	6	0	0	0	0	0	0	0	0	0	0	0	0	0	0	0	0	0	0	0	0	0	0	0	0	0	0	0	0	0	0	0	0	0	0	0	0	0	0	0	0	0	0	0	0	0	0	0	0	3	0	0	0	0	0	0	0	1	0	1	0	0	2	0	0	1	0	0	0	0	0	2	1	4	4
AATTTTTCACCGGCGCCCCGCTCTTCCCTG	75	26	19	26	29	29	33	21	24	20	32	13	30	31	30	36	38	48	42	27	37	45	15	55	3	26	29	27	32	11	0	0	0	0	0	0	0	1	0	0	1	0	0	0	0	0	0	0	0	0	0	0	0	0	0	0	0	0	0	0	0	0	0	0	0	0	0	0	0	0	0	0	0	0	0	0	0	0	0	0	0	0	0	0	0	9	1	0	0	0	103	223	1	3	0	3	0	5	6	3	2	9	5	2	2	0	3	5	6	22	21
AAGCCTATCCAGGCATTTTTCTCGCTGCGC	316	199	177	183	277	200	178	222	200	190	302	243	265	181	249	235	205	338	341	321	387	465	139	347	226	164	233	254	202	138	0	0	0	0	0	0	4	0	0	0	0	0	0	0	0	6	134	0	0	0	0	0	0	0	16	0	0	0	0	0	0	0	2	10	1	1	0	0	0	0	1	0	78	1	0	0	0	0	1	0	0	42	0	0	7	84	6	7	8	22	61	2	15	55	31	11	8	25	115	183	74	96	69	47	3	1	7	170	15	203	64
TTTTATGTTCGAGACCCGATCTCCTCGGCC	51	34	40	46	42	32	51	44	30	35	42	35	55	24	43	51	38	63	71	49	60	93	51	78	30	32	48	40	38	21	0	0	0	0	0	0	1	0	0	0	0	0	0	1	0	0	0	0	0	0	0	0	0	0	139	0	0	0	0	1	1	0	0	0	0	0	0	0	0	0	0	0	0	0	0	0	0	0	0	0	0	0	0	0	1	21	0	0	3	5	3	1	2	14	3	1	0	4	13	1	8	14	16	3	1	0	0	23	11	24	9
ACACCGCCCGATGATTCTATATTAGAATCA	82	31	31	40	23	39	38	44	33	31	48	56	46	22	42	16	26	52	45	55	59	66	34	47	38	32	53	32	36	29	0	0	0	0	1	0	5	0	0	0	0	0	0	0	0	10	0	0	20315	10	19638	2936	3110	11	16901	6	14	9	6	17	21	4	5	51	3	15	26	0	36	4	1	0	184	0	0	0	0	0	0	0	0	0	0	1	3	7	3	0	0	0	2	0	0	3	0	0	5	1	1	2	9	7	4	1	1	0	0	14	3	14	4
CTACAGAACCCCCGAAGACGCCTGAGACTT	56	32	34	26	48	31	28	28	30	28	47	48	26	24	48	32	37	89	47	52	45	61	17	44	28	37	40	36	39	32	0	0	0	0	0	0	0	0	0	0	1	0	0	0	0	0	0	0	0	0	0	0	0	0	0	0	0	0	1	0	0	0	0	4	0	0	0	0	0	0	0	0	0	0	0	0	0	0	0	0	1	0	0	0	0	10	2	1	0	0	2	0	0	5	3	1	4	8	8	1	15	14	11	15	0	1	0	11	4	21	15
AAACCTATAAACGATAAGGCAGTATACACT	28	12	12	16	29	21	12	15	8	13	27	10	11	10	22	12	15	39	32	17	17	53	20	36	16	15	23	15	28	15	0	0	1	0	0	1	0	0	0	0	0	0	0	0	0	0	0	0	0	0	0	0	0	0	0	0	0	0	0	0	0	0	0	0	0	0	0	0	0	0	0	0	70	0	0	0	0	0	0	0	0	0	0	0	1	17	0	0	0	0	2	0	0	3	0	3	0	5	0	1	6	2	17	0	0	0	1	6	3	9	2
CGTGCCACGAATAAGCCCTATTAAGCTATA	370	177	179	175	237	218	180	196	228	185	211	238	237	177	234	188	214	312	371	245	270	402	201	351	184	229	285	159	162	158	0	1	0	0	0	0	9	1	0	0	0	0	0	0	0	7	181	0	0	0	0	0	0	0	1	0	0	1	0	1	0	1	0	4	1	0	0	0	0	0	1	0	101	1	1	0	0	4	0	0	0	386	0	0	4	80	4	3	2	8	23	6	12	31	23	7	6	18	39	109	31	69	50	18	2	0	3	50	55	76	29
AAGCGAGTGCGTCCAATCCCCCGCGTCACG	343	179	173	212	263	238	211	167	193	209	315	300	259	179	215	249	225	431	378	342	441	442	158	380	216	226	293	215	192	184	0	0	1	0	0	0	135	1704	0	0	2	1	0	2	0	18	294	0	0	0	0	0	2	0	9	4	0	0	1	0	1	0	0	5	1	1	2	0	0	0	0	1	44	264	0	0	1	1	0	0	1	0	0	1	2	75	4	9	9	20	14	4	14	42	22	7	7	21	59	10	499	76	39	18	7	4	6	101	82	116	65
TAGGTCCAACCGGTGTCTACGAAGTTGCTT	486	284	242	323	416	293	276	313	323	290	429	358	345	259	364	298	371	545	532	477	619	738	268	636	388	301	385	294	378	218	180	0	0	0	3	384	53	523	1	0	1	0	1	0	855	50	161	1	1	1	1	1	0	0	38	736	0	0	2	0	0	0	5	9	2	1	0	3	1	0	2	2	186	1	0	3	0	0	0	1	0	35	1550	0	4	99	18	1	2	10	195	5	10	43	30	11	14	26	100	186	443	105	63	31	9	4	4	123	31	1599	63
GGATCTCCCAAAAACGTCCACTTAGGTAGG	531	284	244	298	340	307	279	264	258	301	398	364	332	278	344	285	357	495	501	410	534	707	304	620	341	323	330	259	328	237	1	1	0	1	1	0	106	0	0	0	0	0	0	0	0	28	178	0	0	1	0	0	0	1	0	0	1	218	1693	1128	12	25	0	189	1	4	2	0	0	1	1	0	1056	1	1	1	5	2	0	2	279	84	616	0	5	101	15	7	8	37	161	0	15	50	36	11	7	26	74	8	59	88	68	39	13	2	8	124	211	1234	74
TCAGTAGACCAAACACCGAAAATGTTAACA	51	35	51	42	57	31	46	28	38	38	43	55	45	37	46	39	22	135	59	49	66	84	45	59	50	35	35	29	39	52	0	0	0	1	1	2097	0	0	0	0	0	0	0	0	0	22	0	0	0	0	0	0	0	7	0	540	0	0	0	0	0	0	1	0	0	0	0	0	0	0	0	0	0	0	0	0	1	1	0	0	0	0	0	0	0	7	3	0	0	8	31	0	3	2	7	0	1	5	5	328	0	2	5	4	0	0	0	16	2	12	5
GAGGACGAACTACAAAACCAATAGCAGTAA	31	38	10	14	36	22	34	14	17	22	42	19	28	21	41	21	26	38	51	34	46	53	20	40	45	25	34	17	21	11	0	0	0	0	0	0	0	0	0	0	0	0	0	0	0	0	0	0	0	0	0	0	0	0	0	0	0	0	0	0	0	0	0	0	0	0	0	0	0	0	0	0	2	0	1	1	0	0	0	0	0	430	0	0	1	27	6	0	2	1	3	0	4	4	10	0	3	10	16	99	22	19	8	1	0	0	0	36	3	21	12
TTATTTGTATTCAATGAGTCGGATAACGGA	50	46	53	40	47	49	56	38	35	40	60	62	35	45	44	49	57	96	82	77	71	103	40	64	60	46	42	38	51	35	0	0	0	1	0	0	287	0	0	0	0	1	0	0	1	0	398	0	0	0	0	0	1	0	1	0	0	0	0	0	0	0	0	0	3	0	0	0	0	0	0	0	2	0	0	0	1	0	0	0	0	0	0	0	0	7	1	1	0	12	0	0	1	2	1	0	1	2	2	0	4	9	4	4	0	0	0	10	32	20	6
CAGAACCGTCACAATATTTCAATTCGTCCT	281	162	165	142	218	198	129	151	193	200	235	210	223	162	176	195	161	304	296	295	317	335	191	328	204	165	196	167	188	159	0	0	0	0	1	0	316	0	0	0	0	2	0	0	1	41	232	0	1	0	0	0	0	0	53	0	0	0	0	0	0	0	0	0	0	1	0	0	0	0	0	0	65	0	0	0	1	0	0	0	1	204	0	0	3	39	9	8	3	40	35	174	8	28	17	5	7	19	56	39	36	56	79	28	3	2	2	99	74	66	41
CTACAGCACTGCCTGATTTCAGCCAGCCTT	96	20	20	18	35	21	18	13	21	11	33	75	19	28	18	29	13	24	26	25	30	41	72	33	59	47	63	25	16	16	62895	95169	77483	97715	99584	69	1451	4108	4884	21	51	307	36	41	64	29	46	66	296	372	318	406	391	1	14	24	22	2	8	8	3	0	8	10	2	3	12	10	13	13	19	0	2	0	2	0	0	1	0	1	1	1	1	0	2	16	0	9	6	7	2	1	0	7	2	5	0	2	6	1	7	12	12	14	1	1	6	19	4	18	5
ACACAAAACGGCGCTAGTAAATTCCAAACA	6	5	7	7	8	1	12	10	14	6	6	8	8	9	6	7	8	12	14	15	21	26	8	15	5	3	3	5	17	8	0	0	0	0	0	0	0	0	0	0	0	0	0	0	0	0	0	0	0	0	0	0	0	0	0	1	0	0	0	0	0	0	0	0	0	0	0	0	0	0	0	0	0	0	0	0	0	0	0	0	0	0	0	0	0	0	0	0	0	13	1	0	1	3	0	0	1	1	3	0	0	3	5	0	3	0	1	11	0	9	6
AGTCTATGAAAACAATTTACTATCGAAACC	21	41	17	23	35	25	26	23	23	25	25	30	33	28	31	38	26	89	62	44	64	51	42	55	28	38	45	31	35	37	0	0	0	0	0	0	0	0	0	0	0	0	0	0	0	1	0	0	0	0	0	0	0	0	0	0	0	0	0	0	0	0	0	0	0	0	1	0	0	0	0	0	0	0	0	0	0	0	0	0	0	0	0	0	0	13	0	0	2	14	0	0	1	11	4	0	0	2	7	0	9	11	9	1	0	0	1	15	2	23	5
GCCCTGTCAAGGACCAACCTCAACTAAAAT	225	141	111	110	144	151	138	135	137	99	153	174	166	145	167	157	132	211	290	187	248	270	154	250	159	156	133	127	158	105	0	1	0	1	0	0	23	1	0	0	1	1	0	0	0	17	397	0	1	0	0	0	2	0	0	401	0	0	2	0	0	0	0	1	2	0	0	0	0	0	0	0	0	0	0	0	0	0	0	0	0	4	0	0	6	42	8	0	12	17	86	0	3	19	11	2	7	18	33	60	22	34	27	18	1	0	1	56	6	85	30
AAACTGTAAACGTAACTGCTTTACAGACAT	38	25	19	21	16	23	20	20	21	23	30	29	34	27	28	27	33	25	40	34	31	46	12	45	17	22	34	20	18	8	0	0	0	0	0	0	0	0	0	0	0	0	0	0	0	0	0	0	0	0	0	0	0	0	0	0	0	0	0	0	0	0	0	0	0	0	0	0	0	0	0	0	0	0	0	0	0	0	0	0	0	0	0	0	0	10	0	0	0	5	5	0	0	5	0	1	0	0	10	0	4	5	0	1	0	0	0	7	3	2	7
TAAATCTAGCCGCCGGCATTATAAGCTACC	37	11	7	15	20	16	10	11	14	15	16	26	19	12	17	22	19	25	26	21	19	32	13	32	8	11	18	10	19	8	0	0	0	0	0	0	0	0	0	0	0	0	0	0	0	0	0	0	0	0	0	0	0	0	0	0	0	0	0	0	0	0	0	0	0	0	0	0	0	0	0	0	0	0	0	0	0	0	0	0	0	0	0	0	0	2	1	0	1	0	0	0	1	0	1	0	2	5	12	0	12	0	11	1	0	0	0	10	2	9	10
TCGACCTAACGTTTCTAACCGCTACAACAC	55	21	11	22	11	15	15	16	23	12	37	41	29	11	35	25	37	39	37	40	52	34	32	38	27	17	17	19	37	15	0	0	0	0	0	0	0	513	0	0	1	0	0	0	0	0	0	0	0	0	0	0	0	0	0	4	0	0	0	0	0	0	0	0	0	0	0	0	0	0	0	0	0	1	0	0	0	0	0	0	0	4	0	0	0	0	0	0	0	0	14	0	0	0	0	0	1	0	0	0	0	7	0	0	0	0	0	4	0	6	1
GCAGAGAACAGAGCACCATACATCTTCCCA	107	85	73	63	128	89	83	99	72	108	118	115	133	67	82	87	78	124	167	132	138	237	94	157	131	73	135	85	88	61	0	0	0	0	1	0	0	0	0	0	0	0	0	0	0	10	0	0	0	0	1	0	0	0	0	0	0	0	0	0	0	0	0	0	0	0	0	0	0	0	0	0	0	0	0	0	0	1	0	0	0	0	0	0	3	25	4	3	0	16	351	2	4	13	15	7	0	3	18	5	17	29	19	9	0	0	3	28	5	35	19
GAAACAAGTAAGAGGAGACGAGGAGACCGG	5	5	10	8	5	9	13	18	3	13	17	12	14	6	17	6	8	10	18	26	26	19	4	22	5	11	10	9	9	2	0	0	0	0	0	0	1	0	0	0	0	0	0	0	0	0	0	0	0	0	0	0	0	0	0	0	0	0	0	0	0	0	0	0	0	0	0	0	0	0	0	0	0	0	0	0	0	0	0	0	0	10	0	0	0	2	0	0	1	0	1	1	0	1	2	0	0	0	0	265	1	4	3	3	0	0	1	2	0	5	0
AGCTGCCCTACAGGCGTCTATTTACCTTTA	99	80	58	66	91	70	60	70	57	58	90	95	65	86	80	67	65	80	116	86	115	146	87	94	37	96	76	67	76	49	0	0	0	0	2	0	20	586	0	0	0	1	0	0	0	0	101	0	1	0	1	0	0	0	29	525	0	0	3	1	0	0	0	0	0	0	1	0	0	0	1	0	0	0	0	0	0	0	0	0	0	7	0	0	3	13	3	3	0	2	27	0	5	9	5	3	0	7	16	2	276	19	21	6	0	0	0	42	3	53	33
GACTAACCTAAAGACCATACTGTAATATAA	66	37	25	49	58	48	56	50	52	38	56	39	46	28	31	37	46	82	87	62	83	88	38	93	63	34	40	47	38	40	0	0	0	0	0	0	0	0	0	0	1	0	0	1	0	0	99	0	0	0	0	0	0	0	0	0	0	0	0	2	0	0	0	0	0	0	0	0	0	0	0	0	0	1	0	0	0	0	0	0	0	9	0	0	0	2	0	0	0	0	1	0	1	5	1	0	1	3	2	7	5	7	14	4	0	0	3	15	0	11	5
TTACACATAGGATCACGTAGCGCAATAACA	332	191	155	188	211	211	209	215	167	182	249	244	235	198	225	175	197	298	411	264	333	401	174	409	236	209	257	181	226	136	1	0	0	0	0	0	105	0	0	1	0	0	0	0	0	16	0	1	0	0	0	0	1	0	20	3	0	0	0	0	0	0	3	22	218	0	0	0	0	0	0	0	128	1	1	1	0	0	0	0	1	220	221	0	1	52	4	7	3	7	420	237	2	29	9	6	11	14	39	7	467	42	26	21	2	2	4	69	32	68	28
CCCAACAGTCATCATTGGTCCCCCCCCGCA	12	11	6	16	30	15	12	10	10	17	9	31	10	15	5	17	13	13	18	10	18	41	8	31	18	15	14	22	13	1	0	0	0	0	0	0	0	0	0	0	0	0	0	0	0	0	0	0	0	0	0	0	0	0	0	0	0	0	0	0	0	0	0	0	0	0	0	0	0	0	0	0	0	0	0	0	0	0	0	0	0	0	0	0	0	14	0	1	0	0	1	0	1	5	4	3	0	5	10	3	8	13	4	1	0	0	1	13	4	11	18
GTTGATACAGTAAGTACCATGACTCGCGAT	120	52	70	74	66	79	77	51	67	55	82	70	54	58	68	69	73	117	120	86	108	151	23	143	57	62	52	47	42	46	0	0	0	0	0	0	43	0	0	0	1	0	0	0	0	37	318	0	0	0	0	0	0	0	1	0	0	0	0	0	0	0	0	0	3	0	0	0	0	0	0	0	316	52	0	0	0	0	0	0	0	103	0	0	0	15	0	0	1	0	1	0	3	13	10	0	1	0	0	1	6	18	10	2	1	0	0	18	5	21	7
CTAGTTTCGTTAAAAACTTAGCGTCTATGA	31	9	15	27	6	16	15	18	14	19	21	24	16	27	27	26	36	19	23	18	35	38	12	28	24	36	15	13	29	13	0	1	0	1	0	0	0	0	0	82	166	0	42	53	1	779	362	0	0	0	0	0	0	0	0	0	1	0	0	0	0	1	0	1	2	0	0	0	0	0	0	0	0	0	0	0	0	0	0	0	0	0	0	0	0	8	0	0	0	9	0	0	0	0	0	0	0	0	1	1	3	3	0	1	0	0	0	5	0	87	5
TCGGCAGACTGAATAAAAGGCGAACGAATT	82	39	41	67	96	71	60	52	73	46	70	64	59	75	75	83	53	135	75	83	110	151	40	128	61	53	75	61	66	60	1	0	0	0	0	0	4	0	0	0	0	0	0	1	0	1	160	0	0	0	0	0	0	0	0	0	0	0	0	1	0	0	0	2	0	0	1	0	0	0	0	0	0	1	0	0	0	0	0	0	0	241	123	0	2	20	1	0	1	0	46	157	9	18	11	3	1	10	55	6	25	20	23	11	2	1	1	49	9	35	15
CATCCTGCAGGATGCCTGAATAGGAAGTGA	21	22	13	9	25	10	3	4	14	7	21	10	14	5	3	5	5	16	12	15	21	25	9	13	20	7	6	5	17	6	0	0	0	0	0	0	0	435	0	0	0	0	0	0	1	0	0	0	0	0	0	0	0	0	0	4	0	0	0	0	0	0	0	0	0	0	0	0	0	0	0	0	0	0	0	0	0	0	0	0	0	0	0	0	0	8	1	0	2	5	2	0	1	0	0	0	1	3	16	0	1	2	2	1	0	0	0	18	3	3	0
GTATTCGTAAATTAAGCGCCCTCTATGAGA	142	70	55	89	102	81	97	86	84	74	108	103	132	111	102	88	101	124	133	115	144	193	57	156	165	115	88	74	82	63	0	0	0	0	0	0	0	0	0	0	0	0	0	0	0	1	0	0	0	0	0	0	0	1	0	0	0	0	0	0	0	0	0	17	50	0	0	0	0	0	1	0	264	322	0	0	0	0	0	0	0	108	0	0	0	25	1	4	0	24	6	2	0	18	6	0	9	6	34	5	16	40	10	13	0	1	0	34	6	35	21
CTAACAATATAGCACTCGAGACTAATAATC	1071	655	572	586	868	674	699	658	587	557	927	848	795	657	858	693	755	1191	1161	1001	1082	1529	593	1346	768	744	964	639	710	519	9776	6855	21903	1531	2230	7	2661	5	3	3	8	24	3	4	1236	81	859	5	43	25	93	8	18	0	261	613	0	11	3	991	0	0	7	146	0	4	4	2	3	1	5	1	85	56	0	1	2	2	0	1	1696	416	895	0	15	162	20	20	13	50	140	2647	28	112	61	22	33	30	224	467	568	197	126	62	19	4	16	287	55	342	112
AATAATCCTATGACTTGACTAAGACATGAT	16	4	4	10	8	4	9	4	7	6	9	19	8	4	12	4	8	11	17	19	21	23	6	13	18	10	14	8	2	3	0	0	0	0	0	0	0	0	0	0	0	0	0	0	0	0	0	0	0	0	0	0	0	0	0	0	0	0	0	0	0	0	0	0	0	0	0	0	0	0	0	0	0	0	0	0	0	0	0	0	0	1	188	0	0	3	0	0	0	0	0	0	1	1	0	0	0	0	1	0	2	3	5	2	0	0	0	2	0	3	5
GTGCTCAGTTTAGTTCGTTACTCTCATCCC	70	27	28	29	51	43	50	42	35	42	51	44	35	41	25	32	32	58	73	35	60	71	32	69	16	55	29	30	43	27	0	0	0	0	0	0	13	0	0	0	0	0	0	0	0	19	0	0	0	0	0	0	0	0	0	0	0	0	0	0	0	0	0	2	498	0	0	0	0	0	0	0	169	0	0	0	1	0	0	0	0	0	1	0	0	6	0	2	1	5	39	2	1	5	6	0	1	4	6	0	6	10	5	2	4	1	0	21	2	16	15
CCCAGGCAACGGACCTGACGACCGCCCTCT	34	9	19	18	29	7	11	15	9	14	26	26	25	23	15	19	28	31	29	23	30	42	9	17	10	24	23	15	44	15	0	0	0	0	0	0	0	0	0	0	0	0	0	0	0	0	0	0	0	0	0	0	0	0	0	0	0	0	0	0	0	0	0	0	0	0	0	0	0	0	0	0	0	0	0	0	0	0	0	0	0	0	1	0	2	23	1	3	0	0	1	0	0	3	1	0	0	3	13	2	8	10	6	5	3	1	0	23	0	4	4
TACTACTGTCCTGAGATCCGTTCGAAAACA	8	16	7	4	6	9	3	4	5	6	8	2	6	9	5	6	5	7	6	15	9	10	1	12	12	4	8	7	4	4	0	0	0	0	0	0	0	0	0	0	0	0	0	0	0	0	0	0	0	0	0	0	0	0	0	0	0	0	0	0	0	0	0	0	0	0	0	0	0	0	0	0	0	0	0	0	0	0	0	0	0	0	0	0	0	0	0	0	0	0	1	0	0	2	0	4	0	0	0	0	1	0	4	1	0	0	0	0	1	3	1
AAGACTTAAAATCGACGATCCAGGGAATAG	39	26	18	21	33	14	18	22	29	19	30	12	28	14	30	26	21	40	29	30	22	39	16	32	10	13	14	24	26	12	0	0	0	0	0	0	0	0	0	0	0	0	0	0	0	3	0	0	0	0	0	0	0	0	0	0	0	0	0	0	0	0	0	0	0	0	0	0	0	0	0	0	0	0	0	0	0	0	0	0	0	0	0	0	0	5	0	2	1	0	0	0	0	6	1	1	0	2	5	0	0	0	0	0	0	0	0	2	0	3	3
TGTGTAACCACTGTGTTACTTACAATCAAC	650	410	339	393	488	470	358	347	418	362	525	552	505	351	525	417	517	623	679	518	584	839	398	786	570	426	509	433	432	355	0	1	0	2	0	0	27	857	0	0	0	1	0	1	0	36	46	0	0	0	0	0	0	0	48	5	0	0	0	0	0	0	0	5	323	3	1	0	1	0	1	0	40	220	0	1	1	0	0	0	0	74	103	0	9	100	3	10	9	23	319	220	19	69	23	15	15	28	99	281	94	90	92	45	7	3	7	182	30	179	67
AGGCACCCAGTATCAGAAGCCACACCCAGA	62	47	31	10	52	33	34	25	39	29	42	23	33	26	46	47	37	68	92	53	47	74	25	73	30	27	34	43	37	29	0	0	0	0	0	0	0	0	0	0	0	0	0	0	0	0	0	0	0	0	0	0	1	0	0	0	0	0	0	0	1	0	0	13	0	0	0	0	0	0	0	0	0	0	1	0	0	0	0	0	0	0	0	0	1	12	2	2	1	14	5	0	1	7	1	0	0	0	14	2	8	7	10	11	0	1	1	15	2	16	8
AGCGGAGGTTCATACTCGATGTCTGCCCTC	66	38	21	32	42	34	41	46	45	33	71	31	40	14	60	45	44	34	61	40	48	58	43	70	29	33	50	37	45	24	0	0	0	0	0	0	221	1	0	0	0	0	0	0	0	0	0	0	0	0	0	0	1	0	2	0	0	0	0	0	0	0	0	0	0	0	0	0	0	0	0	0	0	0	0	0	0	0	0	0	0	0	0	0	1	14	2	1	5	3	4	0	1	8	4	1	4	0	15	2	10	19	11	1	2	0	0	11	5	11	5
TTAATCCGAACCCCTCGGCGGCCATCACAG	792	533	461	465	647	516	483	542	531	419	704	581	631	504	649	554	530	875	937	826	872	1162	528	984	650	547	608	557	514	442	0	0	1	0	0	1	249	0	1	321	1206	1	93	99	1079	292	465	0	4	6	5	4	3	4	194	634	1	3787	2687	7356	4402	3710	8	4109	203	29	2	0	1	0	2	1	643	447	1	0	2	9	5	0	2	480	1	0	9	171	29	16	6	56	153	949	32	134	68	22	15	54	144	592	111	145	160	65	11	5	11	285	339	298	122
CATTGCAACACGTACCCATATTCATAACCA	68	39	28	37	34	27	43	48	35	44	39	39	43	33	38	34	49	71	69	48	86	83	37	48	50	40	27	29	40	21	0	0	0	0	0	0	8	0	0	0	0	0	0	1	0	6	0	0	0	0	0	0	0	0	0	0	0	0	0	0	0	0	0	7	0	0	0	0	0	0	0	293	4	227	0	0	0	0	0	0	0	0	0	0	0	0	0	1	0	9	4	0	4	6	1	0	1	0	13	39	6	4	5	3	0	0	1	20	0	27	9
AATTGTATTCAGTGATAATTGGGAACAAGA	45	24	37	31	29	26	24	34	23	21	35	25	27	24	49	32	27	30	40	43	45	55	9	63	33	33	26	31	22	35	0	0	0	0	0	0	0	0	0	0	0	0	0	0	1	0	0	0	0	0	0	0	0	0	0	0	0	0	0	0	0	0	0	0	0	0	0	0	0	0	0	0	0	0	0	0	0	0	0	0	0	0	0	0	0	7	2	0	2	0	2	1	0	9	0	0	1	2	1	0	10	11	3	0	2	0	0	8	0	13	2
CTGGCAACAGCCCACTTTGCGGAAAAAACT	113	61	45	58	124	72	65	84	65	84	121	82	96	79	102	72	71	155	107	99	86	159	104	139	55	59	100	71	74	74	0	0	0	0	0	0	74	0	1	0	0	0	0	0	0	0	0	0	0	0	1	0	0	0	0	0	0	0	0	0	0	0	0	2	0	0	0	0	0	0	0	0	17	0	0	0	2	0	0	0	1	350	0	0	4	23	1	0	3	6	109	5	4	10	6	1	6	11	20	14	19	24	30	6	0	0	0	41	7	49	14
AATACCGATTGAGCTTTGCCATGCCACGCA	64	48	35	32	49	34	43	32	34	32	56	72	60	50	62	48	46	76	81	48	78	116	48	89	24	65	62	40	44	32	0	0	0	0	0	0	0	0	0	0	1	0	0	0	0	2	0	0	0	0	0	0	1	0	0	0	0	0	0	0	0	0	0	0	0	0	0	0	0	0	0	0	3	0	0	0	0	0	0	0	0	3	205	0	2	10	3	2	0	0	6	0	1	6	7	0	0	1	15	0	14	13	14	0	0	0	0	4	4	27	8
GAGAAAAGCAGAGCCAGGGACGAAGACCCC	33	14	15	11	5	16	11	11	17	16	21	18	15	10	8	18	19	18	22	28	7	31	8	30	6	11	8	19	28	21	0	0	0	0	0	0	15	0	0	0	0	0	0	0	0	0	0	0	0	0	1	0	0	0	0	0	0	0	0	0	0	0	0	0	0	0	0	0	0	0	0	0	0	0	0	0	0	0	0	0	0	0	0	0	0	3	0	0	0	0	2	0	0	0	0	0	0	1	0	0	0	0	0	0	0	0	1	3	0	2	0
TCAGTAGGCGCAGTTTCGATGCACCCTCTA	64	16	24	27	37	16	39	19	29	33	30	44	32	17	52	31	18	43	51	48	63	56	20	61	36	32	52	32	21	35	0	0	0	0	1	0	0	0	0	0	1	1	0	0	0	0	308	0	0	0	0	0	0	0	0	1	0	0	0	0	0	0	0	0	2	0	0	0	0	0	0	0	0	0	0	0	0	0	0	0	0	0	0	0	1	13	0	1	0	0	74	2	1	0	1	1	1	2	19	19	2	20	5	1	0	0	2	27	3	24	9
GTCCGTCTCCGAGCTTTGCCTCGACATTCG	21	10	9	21	38	14	18	13	10	14	24	15	15	16	28	15	15	39	25	27	14	42	26	19	13	12	14	13	10	16	0	0	0	0	0	0	9	0	0	0	0	0	0	0	0	0	0	0	0	0	0	0	0	0	1	0	1	0	0	0	0	0	0	0	0	0	0	0	0	0	0	0	0	0	0	0	0	0	0	0	0	0	130	0	0	0	0	0	2	0	1	0	4	5	8	0	0	8	8	1	10	2	7	2	0	3	1	13	3	24	5
TCCGCAATCCAACGGGTTCATATCCAGAAA	151	117	73	105	116	112	122	94	120	94	162	148	159	119	123	140	130	192	202	175	204	225	106	201	152	137	169	125	146	93	0	0	0	0	1	1	755	0	0	0	0	0	0	2	0	1	618	0	0	0	0	0	1	0	2	0	0	0	0	1	0	0	0	0	4	0	0	0	0	0	0	0	90	0	0	0	0	0	0	0	0	26	0	0	2	37	2	1	6	0	43	1	3	15	14	0	8	10	36	7	31	28	27	15	4	0	3	33	10	54	15
AACCCCTCACAGGATTAAGCTATTGGAATA	293	157	162	150	290	196	192	193	176	201	289	270	216	157	220	222	177	380	339	268	309	424	221	359	245	216	279	187	166	129	1	1	0	0	0	295	0	1004	0	0	1	1	0	0	0	18	0	0	1	1	0	0	0	1	1	680	1	0	1	0	0	0	0	4	1	0	0	0	1	0	0	0	158	75	0	0	1	1	0	0	0	47	658	0	3	72	6	5	5	50	47	4	17	31	13	4	8	20	81	57	53	74	47	27	0	0	6	144	29	121	48
GGAAATCGCGTCAGTATAATTCCGTTACCC	25	8	6	11	7	12	8	17	20	13	12	14	20	12	19	13	16	21	32	17	6	21	2	27	11	18	24	9	7	4	0	1	0	0	0	0	0	0	0	0	0	0	0	0	0	0	0	0	0	0	0	0	0	0	0	0	0	0	0	0	0	0	0	0	0	0	0	0	0	0	0	0	0	0	0	0	0	0	0	0	0	0	0	0	0	0	0	0	0	0	1	2	0	0	0	1	0	0	2	0	0	0	7	1	0	0	0	6	0	1	2
CATACTAAACAAGGCGGCAATTGACTATAT	45	16	18	14	23	18	17	22	10	17	19	18	24	9	31	31	32	25	33	30	18	28	25	45	13	21	39	25	19	29	0	0	0	0	0	0	0	0	0	0	0	0	0	0	0	0	0	0	0	0	0	0	0	0	0	0	0	0	0	0	0	0	0	0	0	0	0	0	0	0	0	0	0	0	0	0	1	0	0	0	0	0	0	0	0	2	0	4	0	0	0	329	0	3	0	4	0	0	3	0	6	1	1	0	0	0	1	11	1	8	0
TGATCCAATAGATCGATTCATGTCCTTTAT	31	15	33	30	31	24	26	19	31	22	41	29	41	17	30	35	18	52	27	44	40	71	35	56	36	22	30	39	35	21	0	0	0	0	0	0	2	0	0	0	0	0	0	0	0	0	0	0	0	0	0	0	0	0	24	0	0	1	0	0	0	0	0	0	0	0	0	0	0	0	0	0	0	0	0	2	1	0	0	0	0	467	0	0	0	10	0	3	0	0	57	0	2	6	0	0	0	0	3	37	5	2	0	0	0	0	0	8	1	8	2
AGCCAGCCAAGAACCGGAACTAGCACGTCC	429	298	252	245	297	311	286	260	290	238	336	324	366	261	352	328	265	444	498	438	455	634	277	560	347	309	413	292	295	228	1290	1	322	2	59	0	999	1	0	0	1	0	0	0	1	34	517	0	4	2	8	0	1	3	335	571	1	1403	577	2158	1409	1453	1	1327	296	14	0	0	0	0	2	1	225	2	0	1	1	3	5	4	0	319	1624	0	3	87	7	12	7	53	99	2182	8	59	29	16	14	34	86	11	616	92	73	45	8	0	8	139	33	155	69
TACTAAGATTTATGAGAACTCTCATAATCC	9	5	5	9	16	9	2	7	11	4	11	5	7	5	6	11	9	13	13	12	7	32	10	15	19	4	16	11	2	5	0	0	0	0	0	0	0	0	0	0	0	0	0	0	0	0	0	0	0	0	0	0	0	0	0	0	0	0	0	0	0	0	0	0	0	0	0	0	0	0	0	0	0	0	0	0	0	0	0	0	0	0	0	0	0	1	0	1	0	0	0	0	0	1	0	0	0	1	4	0	4	1	6	1	0	0	0	13	2	3	3
TGTGAACTACAAACGCTTGGTCCCTCTTCT	3812	2477	2214	2404	2998	2448	2420	2310	2485	2278	3385	3127	2961	2395	3031	2636	2647	4224	4486	3494	4165	5424	2448	4612	3050	2616	3259	2510	2572	2124	14	19	12	11	15	2186	1191	349	7	14	17	20	16	7	108358	430	5043	39925	5	3	5	2	9	17	388	2949	2	1	9	4	4	1	341	348	2267	243	478	6	8	18	24	1312	2330	1057	14	66579	8945	4823	18667	19230	487	5806	4159	4983	69	740	97	77	58	372	2590	2445	136	498	229	86	120	300	746	1288	2228	804	178705	13658	4827	6245	7006	64939	6431	4774	8368
CTATACCGGCACGTAAGTTTTCACCTAATC	11	16	2	8	18	11	11	9	8	10	16	9	7	3	9	8	9	12	24	17	20	22	5	19	12	7	2	10	16	11	0	0	0	0	0	0	0	0	0	0	0	0	0	0	0	0	0	0	0	0	0	0	0	0	0	0	0	0	0	0	0	0	0	0	0	0	0	0	0	0	0	0	0	0	0	0	0	0	0	0	0	21	0	0	0	3	1	2	0	0	0	0	1	4	1	0	1	0	4	0	0	4	5	0	0	0	0	6	0	0	3
GCCTATGACCGGCGCTGCCTAACGTCCTCA	9	16	4	13	10	2	6	8	7	2	18	7	16	5	9	5	6	16	18	10	22	13	8	20	4	8	9	4	18	9	0	0	0	0	0	1	0	0	0	0	0	0	0	0	0	0	0	0	0	0	0	0	0	0	0	0	0	0	0	0	0	0	0	0	0	0	0	0	0	0	0	0	0	0	0	0	0	0	0	0	0	0	0	0	0	4	0	0	0	0	0	0	0	7	0	1	0	2	3	9	3	4	2	0	1	0	1	0	0	0	7
AGGACTTGTGCACACGTGAGCCTTGGCGGG	15	1	12	6	15	10	12	9	7	10	24	14	15	6	8	11	18	20	20	9	23	33	20	20	8	11	22	12	18	2	0	0	0	0	0	0	0	0	0	0	0	0	0	0	0	0	0	0	0	0	0	0	0	0	0	0	0	0	0	0	0	0	0	0	0	0	0	0	0	0	0	0	0	0	0	0	0	0	0	0	0	0	0	0	0	1	1	0	0	0	0	0	0	0	0	0	0	0	0	0	0	1	0	0	0	0	0	0	0	1	0
CCCCATTACGTCTGATATTCTTGTAACCCG	416	243	180	189	298	250	215	228	255	221	299	245	292	223	291	258	249	401	417	341	324	508	201	425	247	294	296	245	263	187	0	1	0	0	0	0	156	1	0	0	0	0	0	0	1	1	1	0	1	0	1	1	1	0	20	709	0	0	0	1	0	0	0	26	1	1	0	0	1	0	1	0	287	0	0	1	0	0	1	1	0	39	0	0	1	62	8	13	10	34	101	518	9	61	30	10	10	31	87	8	57	77	63	42	4	1	5	97	32	138	70
TCTCGACGAACGCACCAGACCCCTGTCCCA	2573	1675	1422	1592	1920	1717	1601	1562	1604	1536	2266	2073	2038	1728	2116	1694	1661	2910	3148	2589	2754	3745	1568	3291	1771	1952	1968	1668	1866	1260	448	4	16	6	123	1911	1879	2444	11	2	10	8	5	7	1487	266	1976	3	8	13	4	1	8	19	12	18	3	36	5	133	87	66	14	188	2699	12	11	5	5	10	8	5	944	955	8	6	4	14	10	42	7	818	2770	6	46	540	61	52	31	307	830	4540	79	2279	190	71	1041	1036	514	2121	1843	622	406	199	58	7	33	876	380	3212	430
ATAAGCTTAATAACATATCACTAAATCAGT	13	17	8	9	14	14	10	5	10	21	12	24	13	17	17	12	25	19	16	17	21	26	25	30	9	17	16	10	17	11	0	0	0	0	0	0	0	0	0	0	0	0	0	0	0	1	307	0	0	0	0	0	0	0	0	0	0	0	0	0	0	0	0	0	0	0	0	0	0	0	0	0	1	0	0	0	0	1	0	0	0	158	0	0	0	1	0	0	0	0	1	0	1	2	0	0	0	3	8	123	0	3	3	1	1	0	0	0	0	6	2
CCGAGGATTATCCCTTGACTCTATAACTAT	24	22	23	13	32	19	24	10	10	16	37	13	16	18	15	16	23	33	25	45	23	41	22	29	18	15	20	27	23	22	0	0	0	0	0	0	2	0	0	0	0	0	0	0	0	0	0	0	0	0	0	0	0	0	0	0	0	0	0	0	0	0	0	0	0	0	0	0	0	0	0	0	0	0	0	0	0	0	0	0	0	0	0	0	2	16	2	3	0	0	4	0	1	3	1	3	3	2	23	0	3	10	4	0	0	0	0	11	3	10	10
CTCAATAAGGGATTGATCATCTAATGCGTA	35	24	21	40	48	44	42	42	19	22	46	31	42	31	39	54	44	58	60	55	55	74	27	68	35	32	41	50	37	18	0	0	2	0	0	0	0	0	0	0	0	0	0	1	0	0	0	0	0	0	0	0	0	0	0	0	0	0	0	0	0	0	0	29	0	0	0	0	1	0	0	0	0	0	0	0	0	0	0	0	0	0	0	0	1	8	0	2	0	18	20	0	2	7	1	1	1	3	12	1	8	11	3	5	0	0	1	12	46	16	4
GGTATAACAACAAAAAATACCCTTTACGTA	570	355	304	304	414	331	354	294	402	293	444	416	368	330	441	348	349	649	594	492	566	760	249	654	417	397	428	329	346	232	3	3	0	0	0	601	360	1036	0	1	1	0	2	1	1128	80	2625	0	3	3	0	0	1	2	100	6	0	0	1	0	0	0	4	21	715	1	0	1	1	0	0	0	83	1	1	0	0	0	1	1	0	62	325	0	10	95	4	8	0	32	137	1	18	50	16	7	7	23	55	9	77	75	72	39	10	2	2	134	66	530	47
CCTCGGCCCAATACTTTCCACATTCTAAAT	27	18	19	16	27	20	30	25	34	24	27	32	26	17	18	30	24	28	53	34	37	54	36	46	20	29	37	16	16	23	0	0	0	0	0	256	0	0	0	1	1	0	0	0	0	3	0	0	0	0	0	0	0	0	0	0	0	1	0	0	0	0	0	0	0	0	0	0	0	0	0	0	32	0	0	0	0	0	0	0	0	0	0	0	0	7	0	3	0	0	26	0	0	0	0	0	1	0	11	0	0	3	7	1	1	0	0	11	0	4	3
CCCGGTGATCCCAATACCGGTGGACCAACC	25	14	13	10	23	10	15	13	29	24	16	35	17	11	35	11	12	23	32	32	25	40	11	32	22	23	10	14	28	11	0	0	0	0	0	0	0	0	0	0	0	0	0	0	0	0	0	0	0	0	0	0	0	0	14	0	0	0	0	0	0	0	0	0	0	0	0	0	0	0	0	0	0	0	0	0	0	0	0	0	0	0	0	0	1	2	0	0	1	0	1	0	0	5	2	0	2	10	2	1	5	17	6	2	0	0	0	10	0	28	5
TGAAAACGTAGAATTGATCCAGCCAATCAT	29	25	14	17	22	10	13	20	17	16	21	18	15	35	20	18	13	33	49	25	29	37	10	30	40	24	23	26	13	14	0	0	0	0	0	0	0	0	0	0	0	0	0	0	0	0	0	0	0	0	0	0	0	0	0	0	0	0	0	0	0	0	0	0	0	1	0	0	0	0	0	0	0	0	0	0	0	0	0	0	0	0	0	0	2	15	0	4	0	0	1	0	0	12	3	3	0	3	8	1	7	12	9	4	0	0	2	5	3	16	9
ACCAGACCGGTGCCGATG	124	82	51	70	86	63	54	58	68	64	114	124	60	58	103	60	61	110	119	123	115	141	65	134	101	54	85	51	72	51	0	0	0	0	1	0	61	0	0	0	0	0	0	0	0	1	242	0	0	0	0	0	0	0	0	0	0	0	0	2	0	0	0	0	0	0	0	0	0	0	0	0	0	0	0	0	0	0	1	0	0	101	0	0	0	16	1	2	0	7	7	2	3	6	10	4	1	14	24	1	11	21	21	9	0	1	1	31	46	29	21
CACTACTAATGCCATAGATTACCTCCAAAA	534	263	257	232	352	338	311	278	329	311	414	343	340	299	342	322	325	553	498	408	460	635	271	594	297	307	344	281	286	314	1	0	0	0	2	810	303	1042	0	0	1	0	0	0	1	53	693	0	0	0	0	0	1	3	57	3	0	0	0	0	0	1	0	23	2	0	0	0	1	0	1	0	50	291	0	0	1	2	0	0	1	197	1	0	6	63	3	7	6	23	126	0	12	40	22	15	7	27	76	581	237	69	48	30	7	0	2	69	28	126	53
TACAAATTCTGTCCCGCAATATTTAGGCT	21	15	26	7	14	14	23	17	17	17	29	36	38	12	31	29	11	77	32	23	28	30	14	42	26	21	41	16	20	18	0	0	0	0	0	0	77	0	0	0	0	0	0	0	0	3	0	0	0	0	0	0	1	0	56	0	0	0	0	0	0	0	0	0	0	0	0	0	0	0	0	0	0	0	0	0	0	0	0	0	0	1	0	0	0	4	0	0	0	0	6	0	0	1	0	0	0	0	2	0	6	11	3	0	0	0	0	0	0	0	0
AACCAACCTTTGATAATAACCTCATCATCT	63	23	34	31	45	40	31	49	54	26	41	43	44	24	47	32	34	106	51	44	55	80	41	91	30	53	47	29	28	42	0	0	0	0	0	0	29	0	0	0	1	0	0	0	0	0	210	0	0	0	0	0	0	1	0	0	0	0	0	0	0	0	0	0	0	0	0	0	0	0	0	0	12	0	0	0	0	0	0	0	0	0	0	0	1	18	1	0	2	5	1	0	0	5	2	0	2	1	7	1	9	6	6	13	2	0	1	7	4	16	7
CCAGGAACAATCCCAAATGCAAAATGTTCT	265	126	121	145	171	130	127	125	150	151	198	212	159	126	191	135	143	196	247	185	227	300	140	266	235	139	178	115	151	110	80	0	0	11	16	0	160	0	0	0	0	0	0	0	0	8	0	0	1	3	0	0	0	1	0	0	1	41	0	0	37	50	0	4	1	0	0	0	0	0	0	0	40	0	0	0	0	0	0	0	1	48	0	0	3	56	5	9	5	2	53	0	4	32	11	1	3	15	53	5	23	55	19	22	3	0	2	67	33	78	32
GATGAATGAGGTACGAGTCTCGGGCCATCA	11	7	8	9	10	19	19	13	11	5	4	8	13	2	12	6	11	25	17	14	26	21	7	41	6	2	25	8	13	4	0	0	0	0	1	0	0	0	0	0	0	0	0	0	0	4	0	0	0	0	0	0	0	0	0	1	0	0	0	0	0	0	0	0	0	0	0	0	0	0	0	0	0	0	0	0	0	0	0	0	0	0	0	0	0	2	0	0	0	0	0	0	1	0	1	0	0	0	0	0	3	0	0	0	0	0	0	4	0	2	6
CCCCCACTCGTAGAGTGTCCCGACAATCCC	1169	679	543	567	755	650	670	621	660	674	933	858	764	602	799	698	646	1238	1113	960	1027	1264	759	1128	782	686	858	721	731	496	2	2	0	0	1	0	395	883	0	0	5	2	0	0	1	40	1869	0	20432	9	10960	383	678	3	15701	12	8	5	5	13	7	8	5	71	620	10	34	0	11	1	1	0	475	1065	2	2	4	0	1	0	461	335	410	3	19	267	23	24	31	109	226	1790	21	127	64	13	32	54	187	993	1092	188	183	94	21	5	13	332	723	376	178
TGAGCTTAATCTCAATACATAACGAGGCCT	136	71	64	72	78	93	104	85	125	102	98	113	85	147	107	79	78	179	177	101	114	135	61	157	77	169	67	74	83	64	0	0	0	0	1	0	6	0	0	0	0	0	0	0	0	11	0	0	1	0	0	0	0	0	1	0	0	0	0	0	0	0	0	0	0	0	0	0	0	0	0	0	0	0	0	0	0	0	0	0	0	34	0	0	2	22	4	3	4	3	1	1	7	13	10	0	5	7	29	22	13	24	16	12	6	1	3	39	6	40	10
CGTTTCTTTCGACCGGAAACTGACTGCTAC	195	80	71	101	159	131	110	118	131	120	166	147	147	138	177	119	100	143	194	176	218	281	103	203	149	151	147	110	125	104	0	0	0	0	0	0	21	0	0	0	1	0	0	1	0	46	0	0	0	0	0	0	0	0	50	2	0	0	0	0	0	0	0	41	1	0	1	0	0	0	0	0	38	102	0	1	0	2	0	0	0	1	131	1	3	64	1	8	3	16	123	4	9	26	17	0	4	21	52	56	41	36	27	17	3	0	0	71	14	41	47
TAGATATGCATAGCATCCCTACCCCCCTTC	598	284	304	300	376	367	357	283	358	358	461	454	397	336	406	350	401	556	571	531	629	721	322	674	471	411	489	329	368	287	0	6	1	1	7	1	211	9024	1	0	6	1	0	0	2	6	118	0	2	0	0	1	0	0	2	622	2	0	2	2	4	0	4429	103	0	1	0	0	0	0	1	0	0	136	0	1	0	1	0	0	1	77	0	0	13	114	15	8	7	19	276	1	11	49	28	8	16	25	104	22	77	126	93	49	12	0	11	187	32	1605	93
TTCAAGTAGGTATCGCCTTAGGTCCCGACA	82	36	38	47	73	48	64	27	51	36	78	68	40	61	36	40	48	77	76	88	73	109	49	87	64	46	44	42	55	43	0	0	0	0	0	0	22	0	0	0	0	0	0	0	0	0	0	0	0	0	0	0	0	0	0	0	0	0	0	0	0	0	0	0	0	0	0	0	0	0	0	0	0	0	0	0	0	0	0	0	0	113	1	0	1	10	0	2	0	0	18	1	6	6	1	0	1	7	6	0	5	15	15	1	7	2	2	20	60	3011	8
CAGTACCATGTAGTTCTATGAACGCGAATA	25	28	15	7	19	7	17	10	8	13	11	28	20	10	18	13	12	33	19	26	31	41	15	16	7	15	5	19	18	15	0	1	0	0	0	0	0	0	0	237	445	66	75	139	0	956	0	0	0	0	0	0	0	0	0	0	0	0	2	1	0	0	0	0	0	0	0	0	0	0	0	0	0	0	0	0	0	0	0	0	0	0	0	0	0	15	0	0	0	4	1	0	2	8	5	0	0	0	3	1	4	4	19	2	0	0	2	14	0	20	0
CTGGAGCATGTGCCTAAGATTCAGATCCCA	10	12	10	12	14	12	8	8	5	11	13	19	7	6	13	10	16	10	29	18	16	23	14	12	3	9	6	10	17	5	0	0	0	0	0	0	0	0	0	0	0	0	0	0	0	0	0	0	0	0	0	0	0	0	0	0	0	0	0	0	0	0	0	0	0	0	0	0	0	0	0	0	0	0	0	0	0	0	0	0	1	0	0	0	0	7	0	0	1	0	0	0	0	3	0	0	0	1	3	0	0	1	0	0	0	0	0	0	1	0	1
CTCTACCGCCCTAACAATGCAACACAAAAA	55	37	28	40	38	24	34	24	21	33	36	58	36	35	31	36	37	32	54	48	56	64	37	62	34	32	29	22	35	14	0	0	0	0	0	0	0	0	0	0	0	0	0	0	0	0	0	0	0	0	0	0	0	0	0	0	0	0	0	0	0	0	0	1	0	0	0	0	0	0	0	0	0	0	0	0	0	0	0	0	0	12	0	0	0	7	3	1	1	23	2	4	1	15	6	0	0	5	17	3	8	12	12	4	0	0	0	30	7	27	21
TCCCAATCACAACCTCTAGGTAAAGTAAAG	46	21	33	21	10	35	12	17	40	12	39	22	29	35	40	37	27	60	44	27	50	54	37	46	24	24	47	17	16	29	0	0	0	0	0	0	136	0	1	0	0	0	1	0	0	4	411	0	0	0	0	0	0	0	1	0	0	0	1	0	0	0	0	0	0	0	0	0	0	0	0	0	0	0	0	0	0	0	0	0	0	0	1	0	0	2	0	1	0	0	0	0	0	1	0	0	0	0	6	0	305	0	1	0	0	0	1	3	1	1	2
TCCTCCCCGAAACTGTCAACAACTACAGAC	77	37	65	64	59	63	55	44	42	58	60	66	81	56	76	71	57	100	71	86	111	145	52	120	112	54	84	53	51	39	632	0	1149	0	73	1	1059	0	0	1	0	1	2	0	0	0	1	1	5	0	1	0	0	0	3	0	0	0	0	0	0	0	0	0	0	0	0	0	0	0	0	0	15	0	0	0	0	1	0	0	0	0	0	0	0	22	2	1	2	25	4	0	2	4	8	3	1	0	6	1	10	10	12	3	1	0	2	21	6	9	7
CCGACACTAATGGACGCCTCGTCCCCATAC	19	17	16	7	26	33	24	11	12	11	20	13	17	14	33	19	20	23	28	23	40	43	26	50	11	23	26	24	24	7	0	0	0	0	0	0	0	0	0	0	0	0	0	0	0	0	0	0	0	0	0	0	0	0	0	0	0	0	0	0	0	0	0	0	0	0	0	0	0	0	1	0	1	0	0	0	0	0	0	0	0	99	0	0	1	5	0	0	0	0	0	0	0	6	1	0	0	3	11	3	3	0	3	0	2	0	1	7	2	9	4
GTGTACGCACCATCTATGTGCCCGCGTCTT	17	12	4	9	16	6	3	6	14	5	8	14	7	10	8	7	8	1	18	7	34	19	5	10	5	2	15	15	12	4	0	0	0	0	0	0	0	0	0	0	0	0	1	0	0	0	1	0	0	0	1	0	0	0	0	0	0	0	0	0	0	0	0	0	0	0	0	0	0	0	0	0	0	0	0	0	0	0	0	0	0	0	0	0	0	8	0	1	0	0	0	0	2	3	3	0	0	2	1	0	2	5	3	0	1	0	1	5	2	8	0
CTTCGAAAGGGTAATTTGACATATCACGAC	80	67	68	58	131	67	64	86	76	51	85	87	65	57	93	70	72	143	126	112	125	206	34	128	85	83	71	76	82	47	0	0	0	0	0	0	0	0	0	0	0	0	0	0	0	4	227	0	0	0	0	0	0	0	137	1	0	0	0	0	0	0	0	0	2	1	0	0	0	0	0	0	37	0	0	0	0	0	0	0	0	1	0	0	0	28	5	0	2	5	15	1	2	14	5	5	5	5	30	5	247	25	24	9	1	0	1	43	5	40	30
CGAACGCTTTATCACAGCCCAACACATTTA	175	119	99	106	147	127	99	88	80	77	145	158	103	100	118	98	94	167	181	139	210	224	148	186	120	126	144	98	111	73	0	0	0	0	0	0	15	0	0	0	1	0	0	0	0	9	0	0	0	0	1	0	1	0	49	0	0	0	0	0	0	0	0	0	0	1	1	0	0	1	0	0	123	414	0	0	1	0	0	1	0	57	1	0	1	35	3	5	1	0	15	380	4	24	15	0	3	10	28	9	27	37	27	27	2	0	2	53	15	24	36
TTGCGCGTTAATTAGGGACGAATCCAAGTA	28	14	3	7	8	10	17	7	7	7	15	17	10	7	13	6	8	18	30	23	22	16	7	25	24	3	11	7	7	3	0	0	0	0	0	0	54	1	0	0	0	0	0	0	0	5	99	0	0	0	0	0	0	0	1	0	0	0	0	0	0	0	0	0	0	0	0	0	1	0	0	0	0	0	0	0	0	0	0	0	0	0	0	0	0	0	0	0	0	0	0	0	0	0	1	0	0	0	0	0	11	5	1	0	0	0	0	13	1	3	0
AACCAGCTGAGACTCACCTCAAGCTGACTC	1065	529	462	572	778	543	548	528	617	487	775	790	683	617	768	649	640	1113	949	917	930	1386	482	1037	609	600	714	526	661	466	173	0	0	2	3	1	544	1	0	0	0	1	1	1	0	67	0	0	0	2	0	0	2	0	688	6	0	0	1	0	0	2	1	7	761	0	0	1	0	1	0	491	184	2	0	437	1	0	1	0	1	925	280	0	16	188	20	27	7	97	79	7	43	141	79	16	27	85	223	96	193	190	178	76	20	4	12	230	260	341	176
CCAGGACTACGCCTAATAAAAACCGCTCGG	27	16	11	31	29	14	19	15	22	10	19	12	18	22	21	8	11	28	39	26	33	44	21	28	17	16	20	16	18	8	0	0	0	0	0	0	0	1	0	0	0	0	0	0	0	0	0	0	0	0	0	0	0	0	0	0	0	0	0	0	0	0	0	0	0	1	0	0	0	0	0	0	0	0	0	0	0	0	0	0	0	0	0	0	0	5	0	0	1	0	0	0	2	3	4	0	0	1	17	0	6	10	10	1	0	0	0	7	4	9	1
ACGTACCCATTCACGACTCAAGTGTAAACC	458	245	230	202	305	237	226	231	252	188	347	319	318	247	312	271	335	432	446	375	442	555	255	491	279	299	373	243	264	194	0	1	0	0	0	0	0	2	0	0	0	0	0	0	0	20	1253	1	1	1	1	0	0	0	0	0	1	0	2	1	0	0	0	1	5	0	1	0	0	0	0	0	203	1	0	0	1	0	2	0	0	390	520	0	10	100	13	12	9	43	104	204	17	40	33	9	14	40	80	139	60	58	68	40	5	0	10	168	45	136	85
CCTTGTACTTAGATTCCAGGATATTGATGA	22	21	18	12	33	21	12	34	27	23	28	26	24	32	18	24	22	69	40	50	35	49	18	66	26	28	25	23	29	22	0	0	0	0	0	0	0	0	0	0	0	0	0	0	0	0	0	0	0	0	0	0	0	0	0	0	0	0	0	0	0	0	0	9	0	0	0	0	0	0	0	0	0	0	0	0	0	0	0	0	0	0	0	0	0	19	0	0	0	0	0	0	3	0	1	0	2	0	3	1	1	7	0	0	0	0	0	10	0	1	0
CATAAACGCCGTCCGTGAACTTTCGTATCG	325	142	124	193	213	202	218	205	162	165	238	227	205	190	205	189	202	355	320	297	362	432	169	358	257	232	305	196	163	142	0	0	0	0	0	0	60	372	0	0	0	1	0	0	0	14	102	0	0	0	0	0	0	0	0	5	0	0	0	1	0	0	0	20	0	0	1	1	0	0	0	0	67	0	0	0	0	0	0	1	0	200	934	0	3	62	10	4	3	17	52	88	10	39	17	14	12	29	61	304	36	98	40	19	7	2	0	110	24	99	49
AAACTGCAACTGAGCAATCGAACTCATTTG	1294	713	722	708	909	790	832	738	832	740	1051	1041	988	725	1015	836	924	1397	1454	1286	1384	1838	723	1639	810	865	967	732	882	614	0	2	0	1	4	585	1315	979	1	0	6	3	1	0	1928	108	1118	0	2	0	3	0	3	0	5	617	2	0	0	1	1	0	3	223	875	2	2	0	0	0	3	1	1425	357	2	1	2	4	0	3	3	1145	1	1	18	296	27	17	20	100	319	11	44	185	75	25	32	65	19919	216	173	246	166	105	22	1	10	397	99	1369	192
ACGCTATGCATTTTTGTCAAGCCTGAGATG	237	145	163	112	171	157	149	128	173	139	193	203	196	139	142	135	174	176	268	217	273	303	163	297	211	180	191	144	132	113	1	0	0	0	1	0	1052	0	0	0	0	1	1	0	0	11	310	0	0	0	0	0	0	0	76	1	0	1	1	0	0	0	0	120	427	0	0	0	0	0	1	0	244	0	0	0	1	0	0	1	0	6	1	0	6	73	4	6	4	20	20	217	13	35	18	2	6	17	53	27	44	66	41	33	6	1	3	107	23	94	22
AATACAATGCGTCCCAGAACATTCTAAACA	8	28	10	24	22	28	38	15	26	23	40	20	34	11	26	23	17	48	57	37	35	44	35	61	12	21	47	11	29	19	0	0	0	0	0	0	0	0	0	0	0	0	0	0	0	0	0	0	0	0	0	0	0	0	0	0	0	0	0	0	0	0	0	0	0	0	0	0	0	0	0	0	2	0	0	0	0	0	0	0	0	0	0	0	1	8	2	1	1	0	2	0	2	2	2	0	0	1	8	0	10	8	7	2	1	0	0	27	0	11	5
AATCCGCAGGAACAAGTAACTGAACAACGC	17	21	10	12	21	12	17	11	15	11	18	13	14	16	28	12	7	17	36	17	26	31	23	33	4	15	16	17	14	15	0	0	0	0	0	0	0	0	0	0	0	0	0	0	0	0	0	0	0	0	0	0	0	1	0	0	0	0	0	0	0	0	0	0	0	0	0	0	0	0	0	0	0	0	0	0	0	0	0	0	0	0	0	0	0	0	0	0	1	14	1	0	0	3	1	0	0	0	2	0	2	0	3	0	0	0	0	4	0	6	5
GGATCCCAGCGTAGAAAAAGCGTTTAACCC	59	40	41	45	39	39	56	47	45	28	64	51	53	42	42	46	43	92	80	72	71	95	36	91	40	68	46	28	40	44	0	0	0	0	0	0	0	1	0	0	0	0	1	0	0	6	147	0	0	0	0	0	0	0	0	0	0	0	0	0	0	0	0	0	0	1	0	0	0	0	0	0	0	0	1	0	0	0	0	0	0	0	292	0	0	4	0	0	0	8	0	0	0	2	1	1	0	0	4	63	362	6	1	1	0	0	0	0	2	15	1
TTACAATACCCTAGGCGTCTTACCCTCAGG	738	415	361	394	474	443	415	432	465	374	522	560	529	396	514	444	475	784	878	589	710	914	382	720	483	498	623	430	474	280	1	0	0	0	2	1	264	674	1	0	1	1	1	0	920	33	629	0	0	1	0	1	0	1	141	6	0	1	3	0	0	1	2	37	3	3	0	0	0	1	2	98	101	182	0	2	1	0	0	0	1	340	338	0	6	133	12	15	7	82	637	396	16	59	31	12	18	31	123	64	469	108	97	55	6	3	9	159	38	1099	110
TTGGAGTCATAGAAGGATAGAAGATTGTTT	24	6	9	3	15	8	6	7	12	7	21	12	12	2	16	16	15	8	13	13	9	24	5	23	15	7	15	11	19	8	1	0	0	0	0	0	0	0	0	0	0	0	0	0	0	0	0	0	0	0	0	0	0	0	0	0	0	0	0	0	0	0	0	0	0	0	0	0	0	0	0	0	0	0	0	0	0	0	0	0	0	0	0	0	1	9	0	1	0	0	0	0	0	0	0	0	0	0	3	2	6	2	0	0	0	0	0	12	0	12	1
CCAGTTAATGGCCGAAGGATAGGGAGCTGT	1961	1197	977	1098	1482	1243	1328	1247	1330	1136	1650	1647	1456	1218	1505	1289	1333	1932	2106	1649	1966	2573	1339	2388	1386	1301	1452	1247	1341	1035	2	4	2	0	4	1076	466	1173	1	0	70	0	3	1	3023	248	4512	3	1	1	0	1	8	10	438	11	2	31	1	1	3	2	17	390	1087	2	13	2	0	0	7	2	206	900	0	0	3	1	1	3	1	473	1061	0	41	419	47	46	32	178	1108	1755	62	278	166	55	53	144	403	1244	272	438	309	178	27	5	23	594	568	1636	359
AACTCTCCTTGCCCACTACCATGAATAACA	350	264	184	245	335	261	227	265	253	250	314	376	283	284	268	274	277	422	431	364	468	617	257	439	309	338	264	236	283	196	211	5	4	3	53	2071	764	3938	18607	1	5	7	5	4	8	278	456	1	1	0	1	1	0	11	0	8	66	0	0	0	0	0	0	58	7	0	0	0	1	0	4	0	1	1	4	0	0	0	0	0	0	153	0	2	5	88	13	8	9	16	82	2	14	40	34	6	9	23	98	547	288	93	71	22	10	4	5	143	23	1740	84
GGAATTGACTCCCAAAAGTAAACGTTACCA	24	16	15	20	18	16	24	19	40	12	18	23	17	21	34	18	18	40	16	35	45	48	9	23	3	29	20	15	23	10	0	0	0	0	0	0	2	1	0	0	1	0	0	0	0	27	819	0	0	0	0	0	0	0	0	0	0	0	0	0	0	0	0	0	4	0	0	0	0	0	0	0	0	0	0	0	0	0	0	0	0	0	0	0	0	7	0	1	0	0	0	0	0	5	2	0	3	1	9	1	4	4	7	3	0	0	1	15	0	20	6
ATTAAAGAAACATTTATTCAATAGACGTTT	6	13	3	11	2	14	8	5	13	7	10	10	6	4	6	12	11	19	16	8	10	13	9	19	19	5	9	5	4	7	0	0	0	0	0	0	0	0	0	0	0	0	0	0	0	0	0	0	0	0	0	0	0	0	0	0	0	0	0	0	0	0	0	0	0	0	0	0	0	0	0	0	0	0	0	0	0	0	0	0	0	0	0	0	0	2	0	0	0	0	0	0	0	0	0	0	0	2	0	0	0	0	0	0	0	0	0	0	0	0	2
ACGGCAACGGTGCTAACGTCCCTTAGTAGG	79	45	47	54	50	41	55	45	72	40	62	55	61	53	55	48	44	54	65	54	73	92	47	81	61	50	60	45	40	34	0	0	0	1	0	0	0	0	0	0	0	0	0	0	0	0	0	0	0	0	0	0	0	0	257	0	1	0	2	0	0	0	0	0	507	0	0	0	1	0	0	0	0	0	0	0	0	0	0	0	0	0	1	0	1	6	4	3	1	4	4	0	1	6	2	0	0	3	10	1	14	4	12	6	0	0	0	14	0	21	19
GAGACCATGTATGCGACCTATGTTACCGCA	50	29	19	30	24	28	31	22	23	17	40	43	32	28	29	30	28	51	54	44	50	58	29	38	28	50	16	28	49	23	0	0	0	0	0	0	0	0	0	0	0	0	0	0	0	0	0	0	0	0	0	0	0	0	0	0	0	0	0	0	0	0	0	0	0	0	0	0	0	0	0	0	0	0	0	0	0	0	0	0	0	0	0	0	0	3	5	0	0	10	0	2	0	0	0	4	0	1	0	7	4	4	5	0	0	0	1	6	1	6	4
AATGTAAACTTTATTATAGAGGTGATGTTG	11	5	2	6	5	4	4	11	8	9	6	6	3	2	3	3	4	7	16	8	11	11	1	13	1	4	4	4	4	4	0	0	0	0	0	0	0	0	0	0	0	0	0	0	0	0	0	0	0	0	0	0	0	0	83	0	0	0	0	0	0	0	0	0	0	0	0	0	0	0	0	0	3	0	0	0	0	0	0	0	0	0	0	0	0	0	0	0	0	0	3	0	0	1	0	0	0	3	2	0	0	3	4	0	0	0	0	4	0	9	2
CTCCCTCGCTCACCCCCCCTGAGGCTGCTA	16	15	19	14	13	9	15	13	23	17	28	24	26	19	18	18	15	27	41	18	24	35	9	31	15	11	27	17	7	5	0	0	0	0	0	0	0	0	0	0	0	0	0	0	0	0	0	0	0	0	0	0	0	0	0	0	0	0	0	0	0	0	0	16	0	0	0	0	0	0	0	0	0	0	0	0	0	0	0	1	0	0	155	0	0	3	0	0	0	0	1	0	0	2	1	0	0	0	3	0	5	3	7	0	1	0	0	0	1	8	0
CACCCATTTCTGACCTTGTGACTACGAACG	81	69	55	70	66	67	67	70	57	73	101	87	85	56	72	89	70	149	124	89	169	143	58	98	123	80	80	71	56	34	0	0	0	0	1	0	0	0	0	0	0	0	0	0	0	64	493	0	0	0	1	0	1	0	98	1	0	0	0	0	0	0	0	21	208	0	0	0	0	0	0	0	0	0	0	0	0	0	0	0	0	0	1	1	1	19	3	2	0	0	10	1	3	15	8	0	4	5	28	310	399	19	18	7	2	1	3	25	9	21	19
CGGTGCCCCATCAACACCAGCTGAAAGTCC	22	13	11	19	22	18	24	19	18	21	48	23	19	8	14	27	18	17	33	24	23	31	44	33	16	7	41	20	20	16	0	1	0	0	0	0	0	0	0	0	0	0	0	0	0	4	201	0	0	1	0	0	0	0	0	0	0	0	0	0	0	0	0	0	0	0	0	0	0	0	0	0	3	0	0	0	0	0	0	0	0	0	0	0	0	3	3	1	2	0	0	0	1	2	0	0	0	0	8	0	6	6	1	4	0	0	1	19	3	11	7
CCGTCCAACCTCGTGTGTACCCCGTTCTGC	24	12	12	29	16	17	24	26	21	19	24	20	7	18	23	22	28	41	27	22	32	38	7	42	8	18	15	12	32	7	0	0	0	0	0	0	0	0	0	0	0	0	0	0	0	0	0	0	0	0	0	0	0	0	0	0	0	0	0	0	0	0	0	0	0	0	0	0	0	0	0	0	0	0	0	0	0	0	0	0	0	0	0	0	3	4	2	0	0	9	1	0	4	5	4	0	1	1	4	1	5	4	13	3	1	0	0	0	1	10	8
GCACCCTGCACGCTGCGAAAAGTACCTTAA	52	39	16	43	62	37	45	30	50	52	60	59	57	38	68	36	50	68	70	65	70	101	20	94	45	35	48	35	49	24	0	0	0	0	0	0	0	0	0	0	0	0	0	0	0	0	0	0	0	0	0	0	0	0	0	0	0	0	0	0	0	0	0	56	0	0	0	0	0	0	0	0	3	0	0	0	1	0	0	0	0	52	0	0	1	31	1	2	1	0	55	1	1	22	3	3	4	5	15	1	16	20	19	10	6	0	0	55	60	38	19
CACCTGGGGCGTTCAGCCTTATAACTAAAT	287	184	141	122	192	176	173	167	154	197	232	201	188	117	192	138	147	259	291	258	247	345	162	269	206	172	203	158	159	130	0	0	0	0	0	0	118	340	0	0	0	0	0	1	0	22	359	0	2	0	0	0	1	0	0	1134	2	0	0	0	1	0	1	55	1	0	1	0	0	0	2	0	305	168	0	0	0	2	0	0	0	1	0	0	5	28	0	4	0	12	12	2	4	15	11	0	6	18	17	66	16	23	24	9	3	2	4	76	8	57	23
CAGCCACAGTCTTTACACATGAACAAACTC	8	7	7	15	6	16	9	10	7	13	19	6	8	12	16	10	7	1	9	5	13	21	8	29	4	14	13	12	6	3	0	0	0	0	0	0	0	0	0	0	0	0	0	0	0	9	0	0	0	0	0	0	0	0	0	0	0	0	0	1	0	0	0	0	0	0	0	0	0	0	0	0	0	0	0	0	0	0	0	0	0	0	0	0	0	0	0	0	0	0	0	0	0	0	0	0	1	0	0	200	1	0	1	0	0	0	1	0	0	0	0
TCTGCGCACCTCGATGTGACAGGCTTCACA	104	57	52	44	92	53	44	70	72	37	89	71	82	61	44	47	72	60	103	68	100	133	72	121	88	53	71	54	72	32	0	0	0	0	0	0	0	0	1	0	0	0	0	0	0	0	0	0	0	0	0	0	0	0	0	0	0	0	1	0	0	0	0	0	0	0	0	0	0	0	0	0	0	0	0	0	0	0	0	0	0	37	0	0	1	15	0	1	0	4	3	150	4	20	4	1	3	3	11	0	10	12	10	9	0	0	2	14	0	12	7
TCAGAGTGACACCCATATACAACGAATATC	599	288	281	323	339	327	261	320	330	322	425	419	390	305	372	325	327	464	548	427	515	638	310	561	381	311	444	355	320	242	0	0	0	1	1	1133	243	0	0	0	0	1	0	0	1	24	660	2	0	1	0	0	0	1	67	722	0	2	1	0	0	0	2	111	0	1	0	0	0	0	0	1	54	3	0	0	0	0	0	1	0	185	805	0	6	89	0	2	8	85	98	2	13	38	28	10	8	16	82	1132	73	81	60	25	5	3	7	139	35	5102	63
CCCTACTGCCCTTCTCGTGCCTAATATATG	116	79	44	61	118	102	93	95	86	52	107	116	112	60	83	80	71	109	152	100	97	146	60	124	88	69	92	70	79	61	0	0	0	0	0	0	16	0	0	0	0	0	0	0	0	1	0	0	0	1	0	0	0	0	28	0	0	0	0	0	0	0	0	61	235	1	0	0	0	0	0	0	0	1	0	0	0	0	0	0	0	73	0	0	1	22	1	3	3	20	22	185	8	16	17	1	3	6	28	5	708	30	14	11	4	0	4	41	9	498	19
CCCGCATGCACGACGCAAATTAGGAAATGT	173	94	69	72	121	96	87	98	87	70	126	100	91	75	109	68	103	116	168	96	129	219	92	163	87	73	106	91	61	66	0	0	0	0	0	0	0	0	0	0	0	0	0	0	1	0	0	0	0	0	1	0	0	1	6	300	0	0	2	0	0	0	0	0	0	0	0	0	0	1	0	0	0	1	0	0	0	0	0	0	1	19	0	0	0	20	1	2	1	13	43	1	4	12	3	0	3	9	34	1	20	11	20	9	2	0	1	41	120	28	22
TGCCGACCAACACGTTGCCCGCCTGACCAG	20	39	20	17	18	31	17	20	29	15	22	21	28	21	24	14	29	43	46	36	30	40	26	45	29	16	30	16	32	9	0	0	0	0	0	0	0	0	0	0	0	0	0	0	0	0	47	0	0	0	0	0	0	0	0	0	0	1	0	195	0	0	0	7	0	0	0	0	0	0	0	0	41	0	0	0	0	0	0	0	0	0	0	0	0	5	0	0	0	0	20	0	0	0	0	2	0	0	3	0	0	3	3	2	0	0	2	4	0	4	3
AATGTTAAGGAATCAGCTACTCCATACCCG	177	97	133	88	144	143	133	114	140	130	145	169	127	87	156	122	124	246	204	154	173	281	90	250	100	136	169	111	127	102	0	1	0	0	0	423	287	0	0	0	1	0	0	0	0	0	0	0	0	1	1	1	0	2	1	596	1	0	2	0	0	0	0	156	605	0	0	0	0	0	0	0	77	85	0	1	0	0	0	0	0	1	1	0	0	40	1	7	1	7	335	2	3	32	7	0	2	11	46	8	24	29	32	7	0	2	1	45	11	88	17
AAGGCCAGAGACATAAGAACAACCCTCTAT	29	19	19	15	13	15	19	13	24	32	27	48	19	16	26	25	16	21	36	16	29	48	19	38	10	14	25	16	17	14	0	0	0	0	0	0	0	0	0	0	0	0	0	0	0	0	0	0	0	0	0	0	0	0	0	0	0	0	0	0	0	0	0	0	0	0	0	0	0	0	0	0	0	0	0	0	0	0	0	0	0	0	0	0	0	0	0	0	1	0	0	0	0	0	2	0	1	1	3	0	6	2	0	0	0	0	1	0	1	2	3
GTACCTTCTAGACGTTCCTGCCCTCAAGTA	18	15	11	13	19	20	11	14	7	16	26	22	34	19	28	8	18	32	27	22	17	43	13	30	10	6	30	11	6	8	0	0	0	0	0	0	0	0	0	0	0	0	0	0	0	0	0	0	0	1	0	0	0	0	0	0	0	0	0	0	0	0	0	0	0	0	0	0	0	0	0	0	0	0	0	0	0	0	0	0	0	0	160	0	0	0	0	0	0	0	0	0	0	3	0	0	0	0	2	0	0	8	0	0	0	0	0	0	0	1	3
CGCAGTACACGTGTTCAGACTTACATATCA	19	3	10	7	16	9	10	14	10	1	11	8	5	3	9	6	3	15	14	8	20	23	7	17	13	6	22	2	5	11	0	0	0	0	0	0	0	0	0	0	0	0	0	0	0	0	0	0	0	0	0	0	0	0	0	0	0	0	0	0	0	0	0	0	0	0	0	0	0	0	0	0	0	0	0	0	0	0	0	0	0	0	0	0	0	10	1	0	0	0	2	0	2	6	0	0	0	0	6	0	4	4	5	3	0	0	0	0	1	14	2
TAGTTACAAGCGGATTATCTACCTGGCAAG	54	29	32	32	41	38	38	27	40	37	56	61	52	46	42	47	46	58	74	63	56	81	36	73	84	44	50	35	45	26	0	0	0	0	0	0	24	0	0	0	0	0	0	0	0	0	0	0	0	0	0	0	1	0	0	0	0	0	0	0	0	0	0	0	0	0	0	0	0	0	0	0	0	0	0	0	0	0	0	0	0	22	0	0	1	19	0	0	0	0	1	1	2	3	0	1	0	1	4	2	10	15	10	9	0	0	0	8	0	26	7
CGAACACTCTATCTTAACCACTCTACCGTC	198	116	137	117	168	119	125	123	126	122	167	178	145	126	131	127	179	282	188	197	214	302	97	193	154	124	188	116	129	130	0	2	1	0	2	0	22	0	0	0	0	0	0	0	2306	12	0	0	0	1	0	0	0	0	0	0	0	0	1	0	0	0	11	0	1	0	0	1	0	0	1	1	204	0	0	0	0	0	0	0	2	17	193	1	0	39	2	2	3	26	102	112	10	33	11	4	6	12	37	47	26	38	32	14	2	4	2	71	84	50	25
TCCTAACCTTGCATTCCTAACATTTAATCC	3	7	3	1	10	8	7	4	6	2	12	5	7	4	15	9	3	8	15	7	4	4	5	8	2	2	11	12	1	3	0	0	0	0	0	0	0	0	0	0	0	0	0	0	0	0	0	0	0	0	0	0	0	0	0	0	0	0	0	0	0	0	0	17	0	0	0	0	0	0	0	0	0	0	0	0	0	0	0	0	0	0	0	0	0	0	0	1	0	3	0	0	0	0	0	0	0	0	2	0	1	4	5	0	0	0	0	0	0	0	0
ATGCATATATCTTGACATTTTATGCCAAGC	195	107	95	65	131	99	109	91	112	66	120	97	94	78	126	86	116	263	164	126	178	213	137	194	101	107	112	98	105	109	0	1	0	0	0	0	48	0	0	0	0	0	0	0	0	8	166	0	0	0	0	0	1	0	72	0	0	0	1	0	0	0	0	0	2	0	0	0	0	0	0	284	35	0	0	0	1	0	0	0	0	106	0	0	2	23	4	2	2	13	11	212	2	6	13	5	1	4	21	283	11	25	15	9	4	0	2	29	34	31	17
CGGCAGACTCCTAGGCGCAAAACTAGTAAG	8	10	9	7	4	11	2	4	11	11	18	19	14	7	9	15	8	11	22	23	15	14	9	15	8	5	5	4	14	5	0	0	0	0	0	0	0	0	0	0	0	0	0	0	0	0	0	0	0	0	0	0	0	0	92	0	0	0	0	0	0	0	0	0	0	0	0	0	0	0	0	0	0	0	0	0	0	0	0	0	0	0	0	0	0	0	0	0	0	0	0	0	0	0	0	0	0	0	0	0	0	0	0	0	0	0	0	0	14	0	0
GCCCATTTGAGCCTTACTTTATTGACCGAT	200	96	104	93	135	137	94	95	112	116	135	125	136	115	115	130	120	185	216	163	226	231	95	238	91	92	130	144	132	83	0	0	0	0	0	0	22	0	0	0	0	1	0	0	0	3	33	0	0	0	0	0	1	0	0	337	0	0	0	0	0	0	1	0	0	2	0	0	0	0	0	0	74	0	0	0	0	0	0	0	0	57	324	0	3	34	4	8	0	5	15	1	4	16	6	1	3	0	29	0	24	36	28	13	3	0	2	51	8	35	26
CAGAATATTGCTTGATCAGGGCTATTTTAA	159	86	47	62	84	58	61	95	74	75	91	86	92	80	111	87	64	125	141	122	132	147	74	111	91	81	86	70	83	56	0	0	0	0	0	0	0	0	0	0	0	0	0	0	0	0	0	0	0	0	0	0	0	0	0	1	1	1	0	0	0	0	0	0	0	0	0	0	0	0	0	0	19	0	0	0	1	0	0	0	0	0	0	0	2	28	0	3	2	6	5	1	4	23	6	2	1	12	25	108	26	23	18	5	0	1	3	29	12	39	12
ACAGTACCCCACATATATTAAAAGTTTGTT	241	134	147	148	185	165	141	153	160	161	191	226	167	167	198	146	155	217	259	233	257	333	125	293	153	170	236	152	159	108	0	0	0	0	1	3	20	0	0	0	0	0	0	0	1698	57	0	0	0	0	0	0	0	0	0	1	0	0	0	0	0	0	6	60	0	0	3	0	0	1	0	408	89	179	0	668	0	0	0	21	0	1930	0	0	1	33	2	5	4	19	6	4	0	22	4	2	6	11	25	23	23	19	34	8	8	3	0	62	9	734	12
GGACCGGACCGAATCTTGACCCGGTACATT	40	40	18	25	35	22	33	29	52	37	41	25	36	34	24	32	34	44	66	36	62	57	27	41	34	47	33	32	35	32	0	0	0	0	0	0	0	0	0	0	0	0	0	0	0	0	0	0	0	0	0	0	0	0	0	0	0	0	0	0	0	0	0	1	241	0	0	0	0	0	0	0	0	1	0	0	0	0	0	0	0	0	1	0	0	5	1	0	1	0	8	0	1	2	0	0	2	2	5	0	0	10	2	0	0	0	0	4	0	17	0
ATCTGTAACGAGGTAGATGATAATTAAGTA	121	75	79	75	91	78	82	71	71	76	105	91	93	64	102	77	79	152	142	97	169	202	67	138	85	70	78	68	84	59	1	0	0	0	1	0	24	337	0	0	1	1	0	0	0	60	0	0	0	0	0	0	1	0	0	540	0	0	0	0	0	0	0	11	0	0	0	0	0	0	0	0	52	0	0	0	1	0	0	0	0	9	0	0	0	25	0	0	1	8	35	0	0	4	2	1	0	5	17	34	14	23	5	9	2	0	1	21	6	969	13
TAGTAGCGCAACGCCTATATAACGCTACTT	38	12	16	21	54	19	15	15	5	15	21	20	24	20	25	23	13	16	44	28	30	44	5	43	22	27	19	23	13	12	0	0	0	0	0	0	0	0	0	0	0	0	0	0	0	0	0	0	0	0	0	0	0	0	0	0	0	0	0	0	0	0	0	0	0	0	0	0	0	0	0	0	0	0	0	0	0	0	0	0	0	0	0	0	1	6	0	1	0	5	0	2	4	5	5	0	0	3	13	1	13	16	16	0	2	0	3	19	0	22	6
GTACAATAGTACGCAGGCATTAAGTTTAA	99	87	65	39	105	60	61	51	47	73	121	101	81	62	84	72	81	155	119	105	96	153	53	133	61	73	123	75	91	65	1	3	0	0	1	1	79	0	1	0	0	0	0	0	0	8	419	2	0	0	1	0	0	1	0	0	0	0	0	0	1	1	3	16	0	0	2	0	0	0	0	1	0	0	0	0	0	0	0	2	2	35	266	0	1	27	2	1	3	23	6	0	7	23	8	7	5	8	14	2	11	17	14	16	1	0	0	42	3	48	18
TAAGCGCCACGATCTACCCCAGACTTACAA	30	12	11	1	7	11	8	8	6	11	9	14	14	22	8	4	13	10	15	17	8	23	36	10	9	14	16	7	9	3	0	0	0	0	0	0	0	2	0	0	0	0	0	0	0	0	0	0	0	0	0	0	1	0	0	0	0	0	0	0	0	0	0	0	0	0	0	0	0	0	0	0	0	0	0	0	0	0	0	0	0	0	0	0	0	0	1	0	0	0	2	0	0	1	0	2	0	4	5	1691	586	0	0	0	0	0	0	6	0	6	3
GGACTCCCAACAACCACGCGATCCATAGTG	13	8	7	7	11	8	4	6	7	7	13	7	10	10	2	8	2	9	11	7	25	18	18	14	7	9	8	9	4	5	0	0	0	0	0	0	0	0	0	0	0	0	0	0	0	0	0	0	0	0	0	0	0	0	0	0	0	0	0	0	0	0	0	0	0	0	0	0	0	0	0	0	0	0	0	0	0	0	0	0	0	0	0	0	0	4	0	0	0	0	0	0	0	1	0	0	1	3	0	0	0	0	0	0	0	0	0	0	0	0	0
CACCATCGCGCCCATTTCGCACCCCGAATG	3	6	10	10	8	10	5	13	4	11	16	6	11	6	9	8	9	4	16	14	22	11	10	24	9	5	13	7	5	5	0	0	0	0	0	0	0	0	0	0	0	0	0	0	0	0	0	1	0	0	0	0	0	0	0	0	0	0	0	0	0	0	0	0	155	0	0	0	0	0	0	0	1	0	0	0	0	0	0	0	0	41	1	0	0	13	0	0	0	0	3	0	1	1	1	1	1	0	11	0	0	2	6	3	0	0	0	0	1	7	3
CGTCCAATGGTACCGCCCACTACATTGGCA	251	158	173	147	203	193	139	152	127	147	247	219	215	188	231	201	160	274	299	270	303	347	221	374	204	219	251	167	215	121	0	2	0	0	1	522	54	170	0	0	0	1	0	1	0	1	102	0	0	0	1	0	1	2	0	1	0	0	2	0	0	0	0	0	4	0	1	0	0	0	0	0	156	144	0	0	0	0	1	0	1426	204	0	0	4	67	11	10	5	56	206	1	14	30	20	3	13	32	71	32	63	52	54	18	6	1	8	81	40	118	49
GAAGCGTCTAGACTAAAGCTGTCCCTCAAA	56	42	27	47	54	49	27	41	36	39	37	41	40	20	39	34	26	52	64	64	73	84	10	88	35	26	45	49	35	33	0	0	0	0	0	0	0	0	0	0	0	0	0	0	0	0	0	1	0	0	0	0	1	0	0	757	0	0	2	0	0	1	0	0	0	0	0	0	0	0	0	0	0	0	0	0	0	0	0	0	0	0	0	0	2	14	0	2	2	12	58	0	4	15	9	0	7	0	18	1	13	15	34	8	0	0	1	42	7	66	4
TGCCGTTACTTGGTCGCGATGCGGTCCCGC	18	7	11	8	14	11	8	6	11	7	13	2	8	5	17	10	14	20	15	19	8	13	20	18	4	7	6	12	9	12	0	0	0	0	0	0	0	0	0	0	0	0	0	0	0	0	0	0	0	0	0	0	0	0	0	0	0	0	0	0	0	0	0	0	0	0	0	0	0	0	0	0	11	0	0	0	0	0	0	0	0	0	0	0	0	0	1	0	0	0	25	0	1	0	1	0	0	0	12	2	0	9	9	0	0	0	0	6	1	0	0
ATTGTAGATTGCAAAATCACTGTTTATTGA	9	3	2	9	13	8	10	8	3	4	5	5	8	7	12	7	9	18	7	11	1	7	14	13	6	5	5	3	10	6	0	0	0	0	0	0	0	0	0	0	0	0	0	0	0	0	0	0	0	0	0	0	0	0	0	0	0	0	0	0	0	0	0	0	0	0	0	0	0	0	0	0	0	0	0	0	0	0	0	0	0	0	0	0	0	0	0	0	0	0	0	0	0	0	0	0	0	0	0	0	0	0	0	0	2	0	0	0	0	0	0
ACCGCCGTCTAGCACGTTGCCAAAGCGAAG	16	10	5	6	15	13	17	9	10	6	14	11	6	9	6	10	15	13	19	10	9	14	11	12	8	23	8	13	9	5	0	0	0	0	0	0	0	0	0	0	0	0	0	0	0	0	0	0	0	0	0	0	0	0	0	0	0	0	0	0	0	0	0	0	0	0	0	0	0	0	0	0	0	0	0	0	0	0	0	0	0	4	0	0	0	4	0	1	0	0	2	0	1	1	0	0	2	1	3	1	0	3	2	2	0	0	1	7	0	14	0
TCGAAACTATTAGGAAGGGTGGTTAATATA	9085	5367	5020	5153	7110	5917	5750	5394	5908	5270	7166	7274	6286	5061	6386	5973	5668	9732	9819	7633	9384	12205	5335	10766	6601	6169	6825	5671	5851	4706	3	13	10	4	25	5343	3038	7807	12	831	615	12401	226	189	7398	1036	9053	11	589	21	1176	17	45	43	5887	5501	7	6703	12526	8960	8558	7758	47	7126	3137	54	15	757	5	5	76	1263	6374	1379	5	98	24	56	20	56	2018	2683	5704	11	1453	1540	887	132	94	12972	5897	6322	265	890	550	183	225	474	1352	3848	6842	1503	1243	573	139	26	76	2409	1460	8325	1176
GATAGTCGCCCCAACAAAACTACGACACAC	17	13	10	11	14	15	9	21	1	12	17	15	10	14	7	13	20	27	16	21	22	21	10	30	28	6	27	4	15	19	0	0	0	0	0	0	0	0	0	0	0	0	0	0	0	0	0	0	0	1	0	0	0	0	0	0	0	0	0	0	0	0	0	0	0	0	0	0	0	0	0	0	0	0	0	0	0	0	0	0	0	0	0	0	0	5	0	0	0	0	0	0	0	0	1	0	0	0	9	1	0	0	3	3	0	0	0	4	0	3	1
TGTGAGATCATGACATATCGAATGTACCCT	313	209	206	217	309	227	229	210	245	241	363	375	271	214	274	236	283	380	389	346	404	567	237	465	312	232	294	243	194	209	1	0	0	0	0	0	39	1	0	0	0	0	0	1	0	35	313	1	1	0	0	0	0	0	34	401	0	0	0	1	0	0	0	5	1	0	2	0	0	1	3	1	396	82	0	0	0	0	0	0	0	199	0	1	7	90	4	7	12	26	67	6	9	46	33	6	11	26	85	232	74	78	89	57	2	3	10	113	33	131	60
ACGGGTCCGACTCCTGATTCAACATACCGG	26	10	27	6	15	20	21	8	20	17	22	23	22	17	35	8	15	29	17	24	15	31	4	50	13	18	15	12	16	14	0	0	0	0	0	0	0	0	0	0	0	0	0	0	0	0	0	0	0	0	0	0	0	0	0	0	0	0	0	0	0	0	0	0	0	0	0	0	0	0	0	0	0	0	0	0	0	0	0	0	0	0	0	0	0	1	0	1	0	12	0	0	0	3	1	0	0	0	11	0	0	4	0	0	1	0	1	1	0	0	0
TATAAAAGACGAACAAACGCACGTCAAAAC	35	30	19	31	26	34	24	22	25	28	20	39	28	12	39	27	14	27	42	31	41	34	17	70	19	18	41	23	26	15	0	0	0	0	0	0	0	0	0	0	0	0	0	0	0	0	10	0	0	0	0	0	0	0	0	0	0	0	0	0	0	0	0	5	0	0	0	0	0	0	0	0	0	0	0	0	0	0	0	0	0	797	0	0	0	6	0	0	1	0	3	0	1	1	2	2	1	3	3	17	59	0	3	2	0	0	0	5	0	5	4
CACTCGGGAAAAATCGCTTCAGGACCATCT	24	31	32	35	38	54	44	41	36	35	46	54	41	29	31	24	21	38	39	44	77	62	49	79	38	37	51	27	39	29	0	0	0	0	0	0	13	0	0	0	0	0	0	1	0	0	0	0	0	0	0	0	0	0	0	0	0	0	0	0	0	0	0	0	246	0	0	0	1	0	0	0	0	0	0	0	0	0	0	0	0	174	0	0	3	5	0	0	0	0	0	0	0	6	2	0	2	2	2	0	4	13	12	3	0	0	0	12	1	21	2
GCATCGAAATACCTAATTGCTGGTTGGGCC	18	9	7	11	7	6	5	11	7	8	15	6	18	11	14	14	13	14	21	14	13	21	9	21	7	7	15	8	4	11	0	0	0	0	0	0	0	0	0	0	0	0	0	0	0	0	0	0	0	0	0	0	1	0	0	0	0	0	0	0	0	0	0	0	0	0	0	0	0	0	0	0	0	146	0	1	0	1	0	0	0	0	0	0	0	0	0	0	0	14	0	0	2	0	1	0	0	0	2	0	5	0	0	0	0	1	0	0	2	2	0
TGGGGTATTAACCATTCAGACTACTGGTCC	83	79	72	61	123	78	91	63	78	65	95	87	108	75	69	76	83	128	117	122	122	154	79	178	95	92	84	73	75	47	0	0	0	0	0	0	17	0	1	0	1	0	0	0	0	0	0	0	0	0	0	1	0	0	0	0	0	0	0	0	0	0	0	0	0	0	0	0	0	0	0	0	0	0	0	0	0	0	0	0	0	0	0	0	3	24	2	2	6	14	7	1	2	17	13	1	2	17	31	14	41	25	24	15	1	0	0	52	144	36	22
TAACCTATATATTGGATAATGTGTTATCTA	90	23	50	39	59	36	61	62	40	57	66	76	49	43	51	53	66	78	85	59	75	81	86	101	65	47	43	32	53	25	0	0	0	0	0	0	26	0	0	0	0	0	0	0	0	3	0	0	0	0	0	0	0	0	61	0	0	0	0	0	0	0	0	0	151	0	0	0	0	0	0	0	335	0	0	0	0	0	1	0	0	5	0	0	0	7	1	2	0	2	1	2	0	2	6	0	4	0	5	2	5	16	6	8	1	1	0	12	2	24	6
CCCCATTTCAAACCGATACTAAGCGTCCTG	39	28	12	30	33	36	28	17	24	20	35	27	56	23	38	22	37	25	45	42	56	55	26	58	49	22	55	27	28	20	0	0	0	0	0	0	1	740	0	0	1	0	0	0	0	11	0	0	0	0	0	0	0	0	0	3	0	0	0	0	0	0	1	1	0	0	0	0	0	0	0	0	4	1	0	0	0	0	0	0	0	0	0	0	1	19	0	0	0	0	2	0	0	16	2	0	3	5	18	69	5	9	9	2	0	0	1	16	0	26	9
AGCCAACCAAATCGAGCCGTCCCCCACGAA	8	3	6	2	2	6	6	6	3	6	8	2	3	3	11	8	8	9	1	2	3	13	4	5	6	5	4	7	7	1	0	0	0	0	0	0	0	0	0	0	0	0	0	0	0	0	0	0	0	0	0	0	0	0	0	0	0	0	0	0	0	0	0	0	0	0	0	0	0	0	0	0	0	0	0	0	0	0	0	0	0	0	0	0	0	0	0	0	0	0	0	0	0	0	1	0	0	2	0	0	0	1	0	0	0	0	0	0	2	0	0
CTACAAAATTCATGAATACGCCAATCAAAG	848	499	486	513	617	565	489	539	531	490	705	612	674	483	631	565	523	850	953	805	868	1098	414	1004	597	543	623	470	573	377	525	1419	891	4	135	0	1848	6	0	1	0	6	1	0	0	134	1119	2	2	5	15	4	5	5	13	402	8	833	3041	3333	395	434	4	949	246	34005	2	0	0	1	1	0	61	388	0	2	4	2	2	0	4906	517	96	33	10	139	20	15	9	71	250	478	16	88	46	27	20	39	143	42	727	191	120	37	10	2	11	220	146	1084	101
ATAACAGAGTTGAAAAACCACGCCCGAAGC	51	22	24	31	58	24	27	22	29	11	27	28	37	20	30	26	32	42	48	33	55	76	33	58	26	29	37	25	31	20	0	0	0	0	0	0	11	0	0	0	0	0	0	0	0	0	0	2	0	0	0	0	0	0	0	0	0	0	0	0	0	0	0	0	0	0	1	0	0	0	0	0	0	0	0	0	0	0	0	0	0	0	0	0	0	3	2	0	0	0	2	1	0	4	3	0	1	1	0	1	9	7	15	5	0	0	0	9	144	8	7
CTCACCTGTGACCTGCGATGATCTCGTGGG	41	27	17	13	6	14	23	15	23	27	23	49	27	25	34	17	21	20	46	27	30	58	7	31	16	24	35	18	16	13	0	0	0	0	0	0	0	0	0	0	0	0	0	0	0	0	0	0	0	0	0	0	0	0	0	0	0	0	0	0	0	0	0	0	1	0	0	0	0	0	0	0	0	0	0	0	1	0	0	0	0	0	0	0	1	5	0	0	1	0	1	0	1	0	2	0	2	0	1	0	4	6	3	3	4	0	2	3	1	1034	7
CACTTATGTAATATATGTTACGAAACTAGA	1704	1055	882	970	1401	1084	1195	1145	1225	1005	1379	1335	1212	1017	1203	1114	1163	1883	1822	1507	1655	2427	1029	2050	1127	1245	1300	1037	1125	858	1256	896	640	53	120	1206	828	1735	1	2	6	5	1	3	3	57	1598	1846	5	1	4	2	0	3	311	1054	1	2	6	1	2	2	2	323	523	4	4	1	2	0	5	2	363	1082	0	0	4	0	0	4	1	1044	1448	2	26	235	34	21	17	117	366	805	26	3263	6386	35	2532	2090	288	1281	1175	266	211	114	24	6	19	401	330	5718	192
GAATAACCGTCCGCATCCTTGCTCCGAACG	764	454	372	509	559	412	393	434	471	379	581	554	565	423	575	471	521	706	803	640	807	1012	460	830	604	522	532	396	485	321	1	1	1	1	0	843	52	388	0	0	2	1	0	0	1	75	358	1	0	0	1	0	1	4	424	1	0	0	0	0	0	0	1	22	478	0	0	0	0	1	0	0	248	104	0	1	1	1	1	0	1	778	358	0	18	176	20	22	10	35	1259	11	25	89	56	16	20	60	185	554	372	127	116	60	14	4	15	262	410	264	136
ACTCCCGCTTTGACTTTTTGCCGCAAAAGA	8	9	8	7	20	15	4	10	4	8	14	15	27	2	3	13	11	12	30	14	22	27	3	28	26	20	15	5	10	5	0	0	0	0	1	0	0	0	0	0	0	0	0	0	0	0	299	0	0	0	0	0	0	0	0	0	0	0	0	0	0	0	0	0	0	1	0	0	0	0	0	0	0	0	0	0	0	0	0	0	0	0	0	0	0	0	0	0	0	0	1	122	1	0	1	0	1	2	1	1	8	0	7	2	0	0	1	0	0	11	0
CGTCGTCATCAAATACTTTCACCACATTCA	5	8	5	3	11	5	7	9	6	4	10	5	5	4	4	10	8	18	9	9	8	11	3	18	7	4	4	2	7	6	0	0	0	0	0	0	0	0	0	0	0	0	0	0	0	0	0	0	0	0	0	0	0	0	0	0	0	0	0	0	0	0	0	0	0	0	0	0	0	0	0	0	311	0	0	0	0	0	0	0	0	0	0	0	0	3	0	0	1	9	4	0	0	1	5	0	1	3	3	1	4	10	6	3	0	1	0	5	0	0	8
ACAACTTACAAAATACGCGCTATTTGTCAG	80	47	43	34	64	69	45	52	60	64	66	42	77	55	59	47	56	101	111	86	90	124	39	111	67	81	70	33	26	51	0	1	0	0	0	0	0	0	0	0	0	0	0	0	770	0	0	0	0	0	0	0	0	0	119	0	0	0	0	1	0	0	3	2	0	0	0	0	0	0	0	0	1	0	0	0	0	0	0	0	0	26	0	0	0	13	1	1	0	0	114	1	0	8	1	1	0	3	10	1	6	7	3	3	0	0	2	16	3	8	4
TGCCAGTTTCGGGGAATACCTGGTCGGTAT	108	53	44	60	100	70	47	55	70	68	79	90	63	56	68	75	63	87	121	100	104	151	78	129	56	55	66	40	84	43	0	0	0	0	0	0	1	1	0	0	0	0	0	0	1	0	0	0	1	0	0	0	0	0	1	0	0	0	0	0	0	0	0	75	0	1	0	0	0	0	0	0	88	0	0	0	0	0	0	0	0	0	0	0	1	24	4	1	3	0	3	445	1	20	6	2	3	6	30	0	26	28	21	7	1	1	3	42	2	48	18
GCCCCAACCCGTCCGGGCCTCGCCTAGCCC	266	173	143	127	271	186	171	154	159	145	286	262	250	184	224	198	183	242	310	271	266	383	151	359	232	184	240	192	214	118	0	0	0	0	0	0	77	1	0	0	0	0	0	0	0	8	275	0	1	1	0	1	0	0	242	0	0	79	1	1337	42	71	1	440	1	1	0	0	1	0	1	0	195	152	0	0	0	0	0	3	0	22	0	0	5	40	13	9	4	26	560	3	4	26	18	8	8	15	56	61	48	53	43	23	6	1	3	84	51	699	53
GGATACAAACTGTGTCACGCTAAAAGAAGC	43	25	29	32	52	42	30	30	25	22	47	37	36	30	66	25	41	59	57	75	63	78	11	66	24	39	44	26	45	21	0	0	0	0	0	0	0	0	0	0	0	0	0	0	0	5	0	0	0	0	1	0	0	0	0	0	0	0	0	0	0	0	0	6	0	0	0	0	0	0	0	0	4	0	0	0	0	0	0	0	0	0	0	0	1	13	1	0	0	10	2	1	1	5	5	1	2	3	29	4	411	36	19	9	1	0	0	30	10	30	15
TGTATGTTACATAATTCAACCGCCAATGAA	94	44	51	36	61	41	44	33	42	53	61	46	50	53	52	50	56	80	78	72	49	84	46	79	49	41	76	49	48	48	0	0	0	0	0	0	0	0	0	0	0	0	0	0	0	6	225	0	0	0	0	0	0	0	0	0	0	0	1	0	0	0	0	0	0	0	0	0	0	0	0	0	0	52	0	0	0	0	0	0	0	0	0	0	2	1	5	0	2	7	30	2	0	14	0	0	0	0	11	121	4	12	4	2	1	0	0	11	2	13	9
TAGGATTAATTTTATAGACCCCTAGCCAA	128	84	99	83	111	107	105	88	66	120	133	117	103	89	127	81	83	148	179	142	174	191	108	160	114	92	120	86	80	66	0	0	0	0	0	0	38	0	896	0	1	0	1	0	0	3	1	0	1	0	1	0	0	0	19	377	0	0	0	0	0	0	0	0	0	1	4	2	0	0	1	0	134	2	1	1	0	2	4553	4437	3	193	0	8300	1	21	4	0	2	14	6	0	2	19	20	2	8	13	19	3	7	24	7	6	1	0	2	27	7	31	21
TTAAACAGCATAAAGACCGCATTGGATAGA	392	209	202	224	194	214	235	185	194	211	332	256	295	218	262	244	256	360	466	336	431	491	204	444	283	244	288	226	237	171	0	1	0	0	0	0	283	0	0	0	0	1	0	0	0	228	633	0	3	3	2	1	7	0	5	662	0	1391	11201	1927	106	89	3	107	400	5	0	1	0	0	0	0	274	263	0	2	12	0	1	1	0	329	0	1	6	40	3	3	3	7304	38	1	12	47	25	5	6	23	75	18	876	55	54	21	2	1	5	94	57	159	47
GCTTGCGTGTTTCCAGTCTGCCGAAACGAG	32	30	17	33	52	26	28	33	28	40	64	29	29	30	31	37	19	35	45	41	55	68	15	69	55	49	24	34	25	20	0	0	0	0	0	0	0	0	0	0	0	0	0	0	0	1	0	0	0	0	0	0	0	0	0	0	0	0	0	0	0	0	0	0	0	0	0	0	0	0	0	649	52	0	0	0	0	2	0	0	0	0	0	0	1	13	0	1	1	0	21	0	3	12	0	3	0	2	17	1	6	11	10	2	0	0	1	13	7	10	10
TAGCCGACTCGCCGTTACTTAGATATGAAT	31	19	14	23	30	20	26	19	30	21	23	26	20	12	33	20	25	16	43	29	34	55	21	33	23	14	43	19	34	11	0	0	0	0	0	0	0	0	0	0	0	0	0	0	0	0	0	0	0	0	0	0	1	0	0	0	0	0	0	0	0	0	0	0	0	0	0	0	0	0	1	0	40	117	0	0	0	0	0	0	0	0	169	0	0	16	2	1	0	0	1	0	0	4	0	0	0	0	4	0	2	7	5	3	2	0	1	5	0	24	3
TAAAGCCCCCTATGCTTATTGTCTTTCCTT	59	35	53	36	72	69	36	44	55	25	73	58	50	41	41	42	53	127	70	69	71	112	48	130	43	51	51	52	56	52	0	0	0	0	0	0	2	0	0	0	1	0	0	0	0	4	0	0	0	0	0	0	0	0	0	0	0	0	0	0	0	0	0	0	0	0	0	0	0	0	0	0	0	65	0	0	0	1	0	9	0	16	0	0	3	19	1	2	0	9	119	0	1	22	8	0	1	15	13	58	16	16	10	3	3	0	1	34	3	36	21
GTCACACTAAACTGCCAGCTTATTCGCAG	69	52	32	56	62	49	40	49	46	47	75	76	81	43	86	62	49	120	99	84	80	132	60	97	73	59	90	86	75	46	1	0	0	0	0	0	0	0	0	0	0	0	0	0	0	41	0	0	0	0	0	0	1	0	0	0	0	0	0	0	0	0	0	6	0	2	1	0	0	0	0	0	0	106	0	1	0	0	0	0	0	0	0	0	0	16	3	0	3	19	1	0	10	12	5	0	0	5	21	298	15	17	12	11	0	1	1	14	5	57	13
CCCACCTCGTTCCCGCGATCGGTCGCCCCG	28	18	14	17	18	21	26	17	22	14	29	17	21	12	21	28	12	27	26	31	35	35	27	47	46	18	29	37	30	7	0	0	0	0	0	0	0	0	0	0	0	0	0	0	0	0	0	0	0	0	1	0	0	0	0	0	0	0	0	0	0	0	0	0	0	0	0	0	0	0	0	0	12	0	0	0	0	0	0	0	0	0	0	0	0	2	1	0	0	0	0	0	0	0	0	0	0	0	3	0	4	4	0	0	0	0	0	7	0	2	3
ACATCTGCCAAATTGCTATACACGACTGTG	45	29	21	33	59	29	30	21	27	17	50	46	36	27	34	40	21	114	62	44	68	82	15	64	34	27	26	22	32	44	0	0	0	0	0	0	0	0	0	0	0	0	0	0	0	14	0	0	0	0	0	0	0	1	783	616	2	0	1	1	0	0	0	0	156	0	0	0	0	0	1	0	0	0	0	0	0	0	0	0	0	0	0	0	0	11	0	0	0	0	1	0	4	0	2	4	0	2	6	1	218	23	8	2	0	0	0	24	151	5	1
CACTAGCCCATCTCCCACTACACTCTTATT	59	18	35	27	38	51	45	50	28	43	54	42	39	28	32	45	33	65	69	63	73	78	25	73	23	40	22	33	34	36	0	0	0	0	0	0	2	0	0	0	0	0	0	0	0	21	0	0	0	0	0	0	0	0	0	0	0	0	1	0	0	0	0	0	0	0	0	0	0	0	0	0	7	297	0	0	0	0	0	0	0	0	0	0	0	0	0	3	0	0	1	3	1	5	3	2	1	2	11	0	3	5	6	3	0	0	1	10	2	11	4
GCCGAGGGAGGCGTCTCGTATGCACAAACC	203	99	118	120	223	139	163	95	123	140	199	210	196	140	177	141	122	273	246	209	227	384	141	289	137	157	213	132	147	132	0	0	1	0	0	872	41	1	0	0	1	0	0	0	0	4	0	1	1	0	0	1	0	6	12	0	0	57	0	0	3	11	0	597	0	1	1	0	0	0	0	0	15	0	0	0	0	0	0	0	0	170	0	0	5	67	8	4	2	0	21	5	11	52	27	10	8	11	56	35	46	65	50	17	9	1	3	88	31	102	45
AGCTCTGAACTAAACAAGCGGCTGTAGACA	36	17	10	14	21	16	26	19	32	26	37	18	28	35	37	22	37	40	45	31	41	37	13	24	21	44	28	19	26	13	0	0	0	0	0	0	0	0	0	0	0	0	0	0	0	12	216	0	0	0	0	0	0	0	0	1	0	0	0	0	0	0	0	0	1	0	0	0	0	0	0	0	0	0	0	0	1	0	0	0	0	13	0	0	0	0	0	0	0	0	0	0	0	0	0	0	0	0	0	0	0	1	0	0	0	0	1	0	0	0	0
AGACTCGCCGATTATTAAAACCACGTAAAT	974	589	505	578	828	641	547	599	611	599	860	805	720	612	771	659	692	983	1095	839	1054	1324	623	1128	813	607	722	576	619	461	493	1	2	14	122	1038	2279	146	1	1	1	2	3	1	0	22	389	1	4	1	1	1	3	9	189	1225	0	1	0	1	0	0	0	51	203	1	2	0	0	0	4	1	225	360	0	1	2	1	0	2	0	226	249	0	15	169	17	16	16	87	399	104	41	139	67	23	23	54	203	182	1166	161	157	87	21	4	9	4123	194	1407	103
AATCCGAATCTGGCACGATGTCCGATACCT	657	321	377	309	409	431	404	372	366	400	549	415	448	336	481	440	460	672	689	668	651	994	397	831	456	369	436	394	393	327	2	2	0	1	1	353	45	1108	0	0	1	0	0	0	0	44	142	0	0	0	0	0	0	2	524	6	0	0	1	0	0	0	0	34	0	2	0	0	1	0	1	1	490	389	1	0	0	0	0	2	0	285	962	0	6	160	27	20	8	60	226	1216	18	86	51	8	19	54	148	212	728	111	109	65	11	5	12	228	56	2963	134
TTTTTTACGTATGTGTGAGCTCGGATACCA	92	56	76	79	65	76	76	78	66	78	106	94	94	75	94	62	68	136	108	96	141	165	72	142	69	62	90	71	65	47	0	0	0	0	1	391	0	0	0	0	0	0	0	0	0	1	0	0	0	0	0	0	0	2	0	0	0	0	0	0	0	0	0	0	0	0	0	0	0	0	0	1	76	173	0	322	0	0	0	0	0	5	0	0	2	13	0	1	1	25	4	0	1	4	8	1	3	10	12	21	18	12	14	8	0	0	0	20	99	594	13
AGGTCTGCACACGAGTCCCTCCAACAAAAC	784	388	415	414	519	418	455	399	422	440	637	664	509	429	523	472	473	744	800	671	745	923	383	825	536	468	503	403	511	356	3	0	1	0	0	1803	225	1295	0	0	3	0	1	0	0	173	0	0	1	0	0	0	0	11	34	4	0	1	0	1	1	0	0	4	545	3	1	0	0	1	0	1	12	293	0	0	1	1	0	18	0	373	1	0	19	135	13	20	14	77	472	4807	23	81	61	18	31	40	148	986	853	134	112	60	5	7	6	219	38	2120	102
TTTTCTACAAACACGAGAAGTCAAATATTG	792	522	436	431	752	597	511	560	604	521	704	706	650	495	709	583	583	971	979	763	965	1263	525	1111	728	528	651	487	574	409	636	1	351	10	76	1252	2452	1	1	0	2	1	0	1	1	111	1842	3	2	0	3	0	0	7	346	409	0	1	1	0	1	0	0	35	7	0	0	2	0	0	6	1608	289	592	0	6	0	4	0	4	0	400	653	3	11	217	30	11	15	98	214	8	33	644	66	21	108	158	186	323	599	158	131	75	18	4	13	335	63	2505	160
GGTAAGAAGTCTGGGCAACCAACATGGCAA	85	48	49	37	68	46	55	41	64	41	67	53	69	34	75	77	43	83	86	60	80	143	48	71	54	50	65	63	61	40	0	0	0	0	0	0	0	0	0	0	0	0	0	0	0	0	0	0	0	0	0	0	0	0	0	0	0	0	0	1	1	0	0	0	0	1	0	0	0	0	0	0	13	0	0	0	0	0	0	1	0	13	0	0	2	2	10	1	1	14	2	6	3	6	4	3	1	4	15	23	5	4	12	6	0	0	3	24	4	20	11
TACTGTTTCGTTACATCTGTTCGCATATAC	13	15	13	11	21	12	14	14	11	7	18	7	16	9	20	14	19	7	28	18	28	23	16	33	31	13	16	9	21	12	0	0	0	0	0	0	0	0	0	0	0	0	0	0	0	0	0	0	0	0	0	0	1	0	0	0	0	0	0	0	0	0	0	0	0	0	0	0	0	0	0	0	0	1	0	0	0	0	0	0	0	0	0	0	0	0	0	0	1	0	0	0	0	2	0	0	0	1	0	0	1	0	4	1	0	0	0	0	0	6	2
AAGCAGCGCGATGAACTAGTTGACTCTTTC	118	29	46	32	29	35	22	64	43	37	64	65	45	34	43	36	39	48	86	85	70	105	32	70	33	36	63	33	39	25	0	0	0	0	0	0	0	0	0	0	0	0	0	0	0	0	0	0	0	0	0	0	0	0	0	0	0	0	0	0	0	0	0	75	0	0	1	0	0	0	0	0	0	185	0	0	0	0	1	0	0	613	0	0	1	10	0	0	2	0	4	0	0	6	4	0	0	2	11	112	15	22	1	0	0	0	0	17	3	17	6
TTTTCGTACGTCCATCCGATACCCTTATTA	17	20	10	17	19	7	8	2	17	2	14	10	8	12	9	9	14	9	17	14	13	23	9	16	21	11	8	6	6	6	0	0	0	0	1	0	0	675	0	0	0	0	0	0	0	0	0	0	0	0	0	0	0	0	0	0	0	0	0	0	0	0	0	0	0	0	0	0	0	0	0	1	0	0	0	0	0	0	0	0	0	15	0	0	1	2	0	0	0	0	3	0	3	4	2	1	0	0	8	0	3	4	0	2	0	0	0	9	3	10	2
TTATATCACTTTATAAGTTGCTGTTGCACC	25	13	27	10	15	25	12	10	15	20	22	13	17	25	29	14	19	40	27	26	32	14	5	39	19	39	33	11	17	9	0	0	0	0	0	447	18	1	0	0	0	0	0	0	0	0	0	0	0	0	0	0	0	0	0	0	0	0	0	0	0	0	0	0	0	0	1	0	0	0	0	0	392	0	0	0	0	0	0	0	0	0	0	0	0	3	0	0	0	4	1	0	0	2	1	0	1	0	6	0	3	3	0	0	1	0	0	1	0	0	0
ACAACATGACGCAAAAGCCAAAATATCCTC	69	49	35	49	60	47	54	45	51	33	67	51	43	37	44	61	44	101	93	80	64	119	44	86	50	58	57	48	36	33	0	0	0	0	0	0	0	2	0	0	0	0	0	0	0	8	0	0	0	0	0	0	0	0	0	0	0	0	0	0	0	1	0	0	0	0	0	0	0	0	0	0	22	0	0	0	0	0	0	0	0	0	0	0	1	20	5	0	0	0	2	0	2	11	5	0	2	3	15	5	10	13	16	5	0	0	3	25	5	23	20
GATAGTATCAATCGGACGATAGAATGAAAA	62	61	47	64	57	50	65	56	75	48	72	77	55	39	59	61	58	103	76	90	119	92	37	105	50	56	73	77	40	61	0	0	0	0	0	0	8	0	0	0	0	0	0	0	0	0	0	0	0	0	0	0	0	0	0	0	0	0	0	1	0	1	0	0	0	0	1	0	0	0	0	0	29	189	0	0	0	0	0	1	0	9	0	0	0	13	3	0	2	0	1	1	0	10	2	0	1	1	9	0	7	15	11	9	4	0	1	16	0	17	11
TACGACGGTGTGACTTGCCTGTCAGGTACT	81	26	37	32	43	36	64	57	54	36	70	77	61	34	62	41	60	84	82	58	65	90	69	69	62	47	49	48	48	29	0	0	0	0	0	0	52	0	0	0	0	0	0	1	0	1	365	0	0	0	0	0	0	0	0	1	0	0	0	0	0	0	0	32	0	0	0	0	0	0	0	0	0	0	0	0	0	0	1	0	0	0	0	0	1	12	0	5	0	0	0	0	2	5	3	0	1	1	11	3	12	7	3	3	0	0	0	9	1	1	10
ATGAACAAAAGCGAAAAAACTCTCATAACA	77	11	28	22	35	21	20	32	33	13	18	32	34	24	23	23	20	48	40	35	30	61	16	58	37	21	43	27	14	24	0	0	0	0	0	0	59	0	0	0	0	0	0	0	0	0	0	0	0	0	0	0	0	0	0	0	0	0	1	0	0	0	0	0	0	0	0	0	0	0	0	0	0	0	0	0	0	0	0	0	0	0	0	0	0	10	2	1	2	0	32	1	2	4	3	6	0	3	0	0	0	5	1	10	0	0	1	13	1	15	4
AACTTCCTGAAGAGATGAGCGGGTGATGTA	250	177	129	124	210	211	151	164	162	168	188	209	197	166	196	162	149	288	314	267	267	297	181	323	185	166	211	168	186	135	5	6	3	4	3	1	62	149	0	1031	2292	10739	631	462	3	1321	0	3	0	1	0	0	0	0	0	1	0	2	11	53	7	5	0	8	0	1	0	0	0	0	1	0	5	0	0	1	1	0	2	1	443	343	458	1	4	35	6	4	2	5	26	2	6	33	12	0	7	13	61	5	506	23	24	24	4	0	1	80	9	83	27
AGTGTCGTATATGAATCTACCGTGCCAACA	28	3	6	5	18	9	20	7	10	21	13	35	13	6	8	14	7	27	21	16	25	25	25	14	1	9	15	10	16	16	0	0	0	0	0	0	0	0	0	0	0	0	0	0	0	0	0	0	0	0	0	0	0	0	77	0	0	0	0	0	0	0	0	0	0	0	0	0	0	0	0	0	1	0	0	0	0	0	0	0	0	0	0	0	0	2	0	1	0	6	1	0	0	1	1	0	0	0	3	0	1	4	6	1	0	0	0	3	0	1	0
TCAATCAAAGAATTACTCCTCCTAAGCTTG	12	17	13	1	6	2	9	8	13	2	7	7	8	3	9	8	3	15	16	4	6	9	3	16	1	5	7	7	10	5	0	0	0	0	0	0	0	0	0	0	0	0	0	0	0	0	0	0	0	0	0	0	0	0	0	0	0	0	0	0	0	0	0	0	0	0	0	0	0	0	0	0	0	0	0	0	0	0	0	0	0	0	0	0	0	1	0	0	0	0	0	0	0	0	0	2	2	0	4	0	0	1	2	0	0	0	0	0	1	5	1
CCTCGAAACCATTTAGATCAGGAATCGTTAC	18	26	9	22	34	16	21	14	13	20	28	15	27	21	20	17	20	12	35	24	21	49	11	29	30	17	15	24	15	9	0	0	0	0	0	0	0	0	0	0	0	0	0	0	0	0	0	0	0	0	0	0	0	0	0	0	0	0	0	0	0	0	0	0	0	0	0	0	1	0	0	0	0	0	0	0	0	0	0	0	0	1	500	0	1	0	2	0	0	7	2	1451	0	1	5	0	2	1	13	0	3	8	6	3	0	0	0	10	1	15	8
AAACTATTCTTTGAATAAATTGATGACCTC	170	106	123	118	151	134	136	121	158	119	148	154	160	107	155	115	142	216	237	175	218	328	102	213	187	141	150	118	122	104	0	0	0	1	2	0	347	0	0	0	1	0	0	0	0	0	0	0	0	0	0	0	0	0	1	321	0	0	0	1	0	0	0	4	0	0	0	0	0	1	1	0	17	0	0	0	0	0	0	0	0	443	321	1	3	23	3	4	3	10	56	0	3	17	6	3	9	12	37	35	545	35	18	13	5	2	2	83	20	50	34
ATAGATACCCTTTTTTTCTCTTCGAGACTA	44	25	31	26	42	12	22	8	24	10	27	18	21	34	23	24	16	35	30	41	48	55	31	31	31	29	21	18	22	23	0	0	0	0	0	0	1	0	0	0	0	0	0	0	0	0	0	0	0	0	0	0	1	0	0	0	0	0	1	0	0	0	0	0	0	0	0	0	0	0	0	0	0	0	0	0	0	0	0	0	0	0	0	0	2	7	0	3	0	5	4	0	2	14	3	0	3	3	9	0	9	0	9	5	2	0	2	16	4	18	16
CCGTTCCGCATCCCGCCCGTAGGTCGACTA	364	189	171	177	208	209	205	193	181	203	322	236	249	207	277	215	227	264	403	327	320	407	270	353	233	250	247	205	186	169	0	0	0	1	3	0	27	0	0	0	1	0	0	0	0	22	0	0	0	0	0	0	0	0	0	104	2	0	0	0	0	0	0	0	0	0	0	0	1	0	0	238	109	1	0	0	0	0	0	1	0	37	0	0	4	53	5	7	0	3	36	0	2	37	15	7	8	19	32	24	41	54	30	9	2	0	4	50	5	70	37
TGGATATAATGTACAGGGGTTAAAAAGAA	91	69	56	57	102	89	88	69	62	81	83	100	74	70	67	75	86	98	112	92	105	158	60	133	102	85	63	79	62	41	0	0	0	0	0	0	9	0	0	0	0	0	0	0	0	0	0	0	0	0	0	0	0	0	348	386	0	0	0	1	0	0	0	0	0	0	2	1	2	0	1	1	0	259	0	0	16473	2	1	2	2	4	0	0	0	6	0	0	1	9	2	2	1	9	24	0	0	3	9	49	11	13	2	2	1	0	0	30	144	297	15
CACCAGCCCTTTGGTAGTGAGACTTTAATC	7	10	7	11	21	11	2	10	12	10	14	12	11	11	18	4	13	25	22	20	18	31	7	17	7	15	22	6	16	9	0	0	0	0	0	0	0	0	0	0	0	0	0	0	0	0	0	0	0	0	0	0	0	0	0	0	0	0	0	0	0	0	0	0	0	0	0	0	0	0	0	0	0	0	0	0	1	0	0	0	0	0	0	0	0	0	0	0	0	0	2	401	0	0	3	0	0	6	8	0	0	6	0	1	0	0	0	8	1	3	5
GATTCATATCTATCAAAAGTAGAAGATTGT	8	9	8	10	8	8	15	4	10	24	6	19	14	2	11	4	16	11	17	8	12	13	7	14	2	2	16	6	13	4	0	0	0	0	0	0	0	0	0	0	0	0	0	0	0	0	0	0	0	0	0	0	0	0	0	0	0	0	0	0	0	0	0	0	0	0	0	0	0	0	0	0	0	0	0	0	0	0	0	0	0	0	0	0	0	0	1	0	0	0	0	0	1	2	0	1	0	0	0	0	0	0	0	0	0	0	0	0	0	3	2
AATACATGGTTGCACCCGTGACCCTAAACCGCCACC	17	2	9	9	13	8	6	8	11	11	16	10	9	5	7	6	13	5	17	14	15	22	7	11	5	6	15	13	9	2	0	0	0	0	0	0	0	0	0	0	0	0	0	0	1	0	0	0	0	0	0	0	0	0	0	0	0	0	1	1	0	0	0	2	237	0	1	0	0	0	0	0	0	0	0	0	0	0	0	0	0	0	1	0	1	9	4	0	0	0	0	0	0	2	0	0	1	0	1	0	9	2	4	0	0	0	0	14	32	1	2
AAAAAACAATCCATTCTATAAGATCTGCAT	152	55	44	76	97	89	70	68	96	63	99	82	84	57	106	69	69	126	128	112	138	166	62	155	84	89	118	70	92	61	2559	0	242	1	113	0	349	0	0	1	1	1	0	0	0	2	2	0	12	0	0	0	2	0	39	0	0	0	0	0	0	0	1	0	0	0	1	0	0	0	0	237	67	0	0	0	0	0	0	0	0	44	0	0	0	36	0	0	0	0	4	1	4	15	7	2	4	8	25	143	31	22	23	6	0	0	0	25	20	40	20
GCATCACACAAACTAAGCTTTATGAAACAC	25	29	20	30	18	23	24	7	12	20	24	23	20	18	13	12	17	30	53	18	21	37	11	44	20	14	11	10	17	9	0	0	0	0	0	0	112	0	0	0	0	0	0	0	0	0	0	0	0	0	0	0	0	0	0	0	0	0	0	0	0	0	0	0	0	0	0	0	0	0	0	0	0	0	0	0	0	0	0	0	0	0	0	0	0	0	0	0	0	0	0	0	0	0	0	0	1	2	0	0	0	0	1	1	0	0	0	3	1	0	6
CTCCCATACATAAAATTATGCTACCTCGGT	27	14	13	10	9	18	21	16	19	5	15	17	18	4	13	14	34	20	31	21	26	30	16	30	17	11	25	12	17	10	0	0	0	0	0	0	12	0	0	0	0	0	0	0	0	0	0	0	0	0	0	0	0	0	0	0	0	0	0	0	0	0	0	0	0	0	0	0	0	0	0	0	0	0	0	0	0	0	0	0	0	0	0	0	0	4	0	1	0	0	0	1	1	1	0	0	2	0	8	0	4	3	7	1	0	0	0	9	2	5	5
AAAACCTTAATGAATTGACAGGGAAGCTGA	63	33	22	40	46	65	36	41	32	37	66	58	48	31	56	38	48	57	77	63	64	101	32	119	33	22	46	25	34	38	0	0	0	0	0	586	0	0	0	0	0	0	0	0	0	0	0	0	0	0	0	0	0	4	0	0	0	0	0	0	0	0	0	0	0	0	1	0	0	0	0	1	24	0	0	0	0	0	0	0	0	0	0	0	0	22	0	0	0	5	3	0	5	13	3	1	0	5	6	0	13	13	12	15	2	3	3	7299	7	20	7
TGAAATAGAACCGTCGACAAATAGTTTACC	127	77	59	87	105	87	84	63	68	84	115	127	80	52	87	76	98	129	132	98	129	181	76	142	102	73	106	87	91	50	0	0	0	0	0	0	72	509	0	0	0	0	0	0	0	5	382	0	0	0	0	0	0	0	164	4	0	0	1	0	0	0	0	0	2	0	0	0	0	0	0	0	0	133	0	0	0	0	0	0	0	9	0	0	0	29	4	4	2	9	2	0	0	10	12	5	2	6	29	6	27	36	13	7	0	0	2	30	23	27	13
TCGAAGGACGAGGGCGACGGCAATTTCGAT	613	290	309	354	394	347	358	324	349	292	514	467	439	325	468	372	374	579	607	586	605	836	411	774	426	360	480	356	416	285	2	0	1	0	0	0	53	4	0	0	2	0	0	0	573	8	1	0	0	0	0	0	0	1	22	1	0	0	0	0	1	0	2	159	971	1	0	0	0	0	0	1	24	0	0	1	2	0	1	0	0	82	0	0	7	107	11	12	6	9	190	1006	14	80	33	14	12	31	119	327	635	106	64938	4561	28	601	890	207	495	248	1369
AATTATGACCCTATTGAACTTCAATGATAC	16	8	2	8	12	11	11	12	11	14	18	6	41	12	6	5	14	13	21	12	9	12	15	22	27	7	27	15	3	9	0	0	0	0	0	0	0	0	0	0	0	0	0	0	0	0	0	0	0	0	0	0	0	0	0	0	0	0	0	0	0	0	0	0	0	0	0	0	0	0	0	0	5	0	0	0	0	0	0	0	0	26	0	0	0	9	0	1	1	2	3	1	0	3	2	1	1	0	7	2	1	0	4	0	0	0	0	3	0	4	4
GCACTATTAGTCCAGAAAAAACGCTAAGTT	99	40	36	46	41	57	41	39	81	34	57	56	74	43	66	43	67	56	84	74	80	88	49	90	59	39	66	33	42	32	1	0	0	0	0	0	0	0	0	0	0	0	0	0	0	2	0	0	0	0	1	0	1	0	142	0	0	0	0	0	0	0	0	14	1	0	0	0	0	0	0	0	0	1	0	0	0	0	0	0	0	23	141	0	2	7	2	0	0	0	0	1	1	6	0	0	1	3	12	0	5	8	6	3	0	0	0	9	30	1524	12
ATTATTTAGATTTAACGCTACCTCTCTAGT	28	17	18	19	18	18	11	11	18	21	21	22	24	11	20	12	9	21	22	16	30	35	23	22	16	27	11	12	19	5	0	0	0	0	0	0	0	0	0	0	0	0	0	0	0	0	0	0	0	0	0	0	1	0	0	0	0	0	0	0	0	0	0	0	0	0	0	0	0	0	1	0	0	0	0	0	0	0	0	0	0	3	0	0	0	2	0	1	0	0	0	0	0	3	0	1	0	4	0	0	2	2	3	0	0	0	0	6	0	0	7
GGACAATGCACAGGTTGCGCACTGGCATCT	291	175	137	145	255	183	165	153	171	140	244	222	180	173	203	217	189	286	329	286	314	421	183	330	213	207	227	212	159	140	0	1	0	0	0	0	0	1	0	0	72	0	0	1	0	9	495	1	0	0	0	0	0	1375	6	0	0	0	0	1	0	0	0	6	3	1	0	0	0	0	0	2	56	1	0	0	0	0	0	0	0	9	382	0	10	73	5	6	9	55	179	12	11	49	26	12	7	33	85	16	499	87	40	29	1	0	7	97	39	1760	54
TACGCTTGTCCGCCCTATTGACATGAGTTT	10	9	6	4	6	7	3	14	3	5	7	5	3	7	4	3	4	7	12	3	7	15	2	11	14	6	5	9	9	4	0	0	0	0	0	0	0	0	0	0	0	0	0	0	0	0	0	0	0	0	0	0	0	0	0	0	0	0	0	0	0	0	0	2	106	0	0	0	0	0	0	0	0	0	0	0	0	0	0	0	0	0	0	0	0	0	0	0	0	0	0	0	0	0	0	0	0	0	0	0	0	0	0	0	0	1	0	0	0	0	0
CTCTCATAGCTCCTGCTCCAACACTTCCTG	23	12	18	19	32	19	17	12	15	7	17	23	22	21	18	12	6	21	20	17	13	41	7	27	16	17	24	11	7	9	0	0	0	0	0	0	0	0	0	0	0	0	0	0	0	0	0	0	0	0	0	0	0	0	0	0	1	0	0	0	0	0	0	1	196	0	0	0	0	0	0	0	89	0	0	0	0	0	0	0	0	0	0	0	0	4	0	0	2	0	0	0	2	1	3	0	3	5	11	0	9	5	1	0	0	1	0	16	2	6	2
TCTGATAAACAATCCAACCGCAGCAATCTT	37	29	21	35	37	34	53	24	28	40	45	56	42	26	45	24	26	75	72	41	42	83	36	66	63	23	43	23	35	20	0	0	0	0	0	0	0	0	0	0	0	0	0	0	0	0	0	0	0	0	0	0	0	0	0	0	0	0	0	0	0	0	0	0	0	0	1	0	0	0	1	0	0	0	0	0	0	0	0	0	0	0	0	0	1	23	0	4	2	11	57	175	4	4	6	0	3	8	17	0	7	19	5	5	0	0	0	8	29	31	13
AATAACACAAAATGATATCCTATCACCCAT	197	129	108	90	133	132	122	126	121	89	178	108	108	120	144	103	122	186	194	159	175	297	106	224	117	133	156	94	122	104	0	0	0	0	2	1	0	3	0	0	0	0	0	0	0	12	127	0	1	2	4	0	0	0	1	0	0	418	1061	1293	182	227	0	1208	0	5	0	0	0	0	0	0	3	0	0	2	0	3	0	0	1	3	283	0	0	33	0	6	4	0	92	2	2	5	8	4	4	7	14	2	12	24	24	12	0	0	1	42	6	51	29
TCTGAACCAACAAAGTTGTCCAACTGACTT	48	38	31	41	29	32	35	34	33	31	43	47	38	36	31	65	34	53	51	48	58	65	30	65	24	23	48	81	32	25	0	0	0	0	1	0	0	0	0	0	0	0	0	0	0	0	0	0	0	0	0	0	0	0	0	1	0	0	0	0	0	1	0	0	0	0	0	0	0	0	1	0	8	0	0	0	0	0	0	0	0	0	0	0	1	8	1	1	1	0	120	1	0	2	1	0	2	0	18	2	5	4	11	4	0	0	0	13	4	14	4
TTGCCCATGGTGCTCAGTTTGACCGCCTTA	375	259	216	223	304	270	250	244	231	228	347	247	263	246	295	252	286	443	513	374	430	547	217	485	342	260	313	238	256	189	354	0	1360	17	35	1	593	0	1	0	0	0	4	1	0	9	348	0	0	0	5	0	0	0	2	0	0	0	0	0	0	0	0	46	144	0	0	0	1	0	1	0	26	2	0	0	0	0	0	1	0	3	355	0	2	114	15	7	6	48	26	11	18	66	35	12	12	32	84	27	70	88	70	42	8	3	9	126	22	161	46
ATTCTATGGAAATTACTAGCCTCTACAAGT	14	8	9	8	12	10	14	11	8	8	8	8	16	3	7	11	11	9	18	16	20	21	12	24	16	4	7	3	8	4	0	0	0	0	0	0	0	0	0	0	0	0	0	0	0	0	0	0	0	0	0	0	0	0	0	0	0	0	0	0	0	0	0	24	0	0	0	0	0	0	0	0	0	0	0	0	0	0	0	0	0	1	0	0	0	2	0	0	0	0	0	0	0	0	0	0	0	0	2	0	0	0	0	1	0	0	0	0	0	0	0
AGTCTCTCAAAGAGTCCTAAAATATTCATG	683	424	357	360	529	458	376	399	466	407	533	593	515	377	544	492	525	661	856	621	754	957	373	788	473	425	510	475	447	290	612	1	649	83	98	1	600	1	0	1	2	0	1	0	1	28	249	0	4	1	4	0	1	1	39	0	0	0	0	0	0	0	0	212	0	2	1	0	1	2	0	0	191	185	0	1	0	0	1	0	1	79	0	0	11	141	15	12	5	37	799	5	22	94	33	25	18	46	128	121	9859	138	1514	276	6	68	40	209	828	2340	90
TTGCAAACCGAATCCAATTAACCCATTGAC	18	19	14	18	11	16	16	25	16	15	27	26	35	14	37	26	30	17	37	22	33	41	37	53	16	18	18	21	41	13	0	0	0	0	0	0	0	0	0	0	0	0	0	0	0	0	0	0	0	0	0	0	0	0	0	0	0	0	0	0	0	0	0	1	0	0	0	0	0	0	0	0	1	0	0	0	0	0	0	0	0	507	0	0	0	1	0	0	0	0	0	0	0	0	1	0	0	2	5	0	0	2	0	0	0	0	0	5	0	5	2
CGAAGCCCCCAGAGAAATGAAATACACGAA	3	6	10	11	6	12	10	10	7	4	8	16	12	7	18	11	10	18	18	17	8	19	12	19	8	13	24	6	10	3	0	0	0	0	0	0	0	0	0	0	0	0	0	0	0	0	0	0	0	0	0	0	0	0	0	0	0	0	0	0	0	0	0	1	0	0	0	0	0	0	0	0	0	9	0	0	0	0	0	0	0	0	0	0	1	2	0	0	0	0	0	0	0	0	0	0	0	0	5	1	2	0	0	0	0	0	0	1	1	3	4
CCACGCTTTGAAGGCTCTCCTCACTACTCT	49	15	17	30	34	23	15	13	17	32	29	20	22	31	29	24	23	26	36	40	36	51	18	46	14	22	28	20	17	15	0	0	0	0	0	0	0	0	0	0	0	0	0	0	0	0	0	0	0	0	0	0	0	0	0	0	0	0	0	0	0	0	0	0	0	0	0	0	0	0	0	0	0	0	0	0	0	0	0	0	0	0	0	0	2	3	0	2	0	0	7	0	0	9	2	2	1	4	0	0	11	5	4	1	0	0	0	19	2	10	4
GCCCATTTAACTTGGCGGACATCCATTACT	28	17	11	13	14	14	15	22	12	17	16	20	9	7	14	8	18	24	23	24	28	22	5	25	9	13	13	13	10	14	0	0	0	0	0	0	0	0	0	0	0	0	0	0	0	0	0	0	0	0	0	0	0	0	0	0	0	0	0	0	0	0	0	0	0	0	0	0	0	0	0	0	0	0	0	0	0	0	0	0	1	0	0	0	2	1	0	0	0	0	1	0	0	3	1	1	0	0	4	0	3	3	4	1	1	1	0	2	1	2	3
CACTATTGGTCCAACAAAAAAATTAACCATT	196	105	130	135	124	135	135	165	130	121	143	161	123	107	146	111	137	216	206	195	267	240	86	275	133	141	143	95	113	98	0	0	0	0	1	0	0	0	0	0	0	0	0	0	0	2	148	0	0	1	1	0	1	0	45	0	0	0	0	0	0	0	1	4	3	0	0	0	0	0	0	0	441	0	0	0	0	0	0	0	0	21	0	0	2	24	8	2	0	1	25	0	6	15	9	4	2	13	31	2	17	13	9	7	0	0	4	34	21	23	11
TATGATGCAAACACCTGGACCTCTAGGTCGG	98	48	41	67	51	52	46	39	55	46	77	66	51	41	52	50	44	135	73	62	96	91	59	100	86	44	79	50	53	75	0	0	0	0	0	0	11	1	0	0	0	0	0	0	0	36	234	0	0	0	0	0	0	0	0	0	0	0	0	0	0	0	0	11	1	0	0	0	0	0	0	0	0	0	0	1	0	0	0	0	0	0	0	0	1	29	3	0	1	0	4	0	3	13	9	3	3	9	20	10	11	7	16	5	1	0	1	20	32	21	21
GTTCACCCCACCCTTGGCCGGGAACTTGTT	22	9	11	15	21	14	6	8	14	20	16	15	17	5	19	11	11	28	39	11	21	25	10	27	4	9	14	6	15	12	0	0	0	0	0	0	0	0	0	0	0	0	0	0	0	0	0	0	0	0	0	0	0	0	0	0	0	0	0	0	0	0	0	0	0	0	0	0	0	0	0	0	0	0	0	0	0	0	0	0	0	0	0	0	0	9	0	0	0	0	64	0	1	4	1	1	0	2	2	0	6	0	1	1	0	0	1	15	5	0	1
TTTCGCAGTTGAACAGCACCGCAACACTTA	1230	720	616	643	762	683	687	606	693	708	962	926	858	656	829	829	717	1168	1344	1112	1259	1555	680	1386	737	788	891	772	754	521	2	0	2	0	1	140	65	2	1	0	2	5	0	1	1228	34	692	0	0	0	1	2	1	1	194	2	1	0	3	0	0	0	8	210	672	0	0	0	1	0	2	1	457	378	1	254	0	0	1	48	2	479	842	1	18	231	19	12	14	27	163	37	41	117	66	31	29	64	263	148	1716	217	148	96	19	0	12	369	382	900	147
ATTATTACTCCTTGCCGTCTCTATACCTA	185	129	102	125	191	151	181	146	161	103	183	167	161	81	161	169	126	205	272	198	219	318	162	257	167	115	183	126	176	102	0	0	0	0	1	0	1	0	0	0	0	0	0	0	0	16	1316	0	0	0	0	0	0	0	688	0	0	0	0	0	0	0	0	9	6	1	0	0	0	0	0	0	6	158	0	0	1	0	0	0	1	9	0	0	3	65	4	0	2	25	383	4	12	28	9	7	8	14	48	140	135	54	37	15	6	1	1	77	12	2184	40
GGTTCGTCTCTGCAAATCTCTCATTTTTTT	415	218	179	198	279	266	260	205	224	209	276	305	269	278	279	245	203	415	449	362	403	509	237	444	178	282	207	236	188	234	0	0	0	0	1	0	17	430	0	0	0	0	0	0	0	4	0	1	1	1	0	0	1	1	72	1041	0	0	1	0	0	0	1	13	1044	0	0	0	0	0	2	0	27	331	0	0	0	0	0	0	0	57	325	0	8	74	3	6	2	21	337	4	15	47	24	1	11	19	66	45	207	49	55	31	6	0	8	86	34	133	42
TACAACTTCCCTATCAGCACGACACAAGTA	3	8	8	3	9	12	12	12	12	8	10	9	10	5	8	7	5	18	9	23	21	29	11	18	8	8	6	10	13	5	0	0	0	0	0	0	0	0	0	0	0	0	0	0	0	0	0	0	0	0	0	0	0	0	0	0	0	0	0	0	0	0	0	1	0	0	0	0	0	0	0	0	0	0	0	0	0	0	0	0	0	0	0	0	0	0	0	0	0	0	14	0	0	0	0	6	0	0	0	0	4	0	3	0	0	0	0	0	0	4	0
CCAATTCCATGACCTAAAGTCGGCCCACGT	480	279	230	253	345	288	253	256	274	250	351	330	317	283	316	292	241	535	469	367	435	630	207	503	314	324	366	274	296	237	3	0	0	0	3	0	113	807	0	0	2	0	0	0	0	2	81	0	0	0	0	2	0	0	94	570	0	0	0	0	1	1	0	40	480	0	1	0	0	0	0	0	362	411	1	0	0	0	1	0	0	426	0	0	14	90	9	5	4	63	1481	656	13	65	32	10	14	28	62	11	51	83	80	42	7	3	2	100	20	1132	64
ACACCTCGGGTCCCTATCAAAGTGACCCAG	1087	606	518	576	707	761	672	607	661	587	874	821	787	536	759	755	685	965	1201	955	1049	1428	648	1330	704	650	879	750	688	463	1	0	0	4	0	351	469	2183	0	0	9	0	0	0	1	9	239	2	2	1	1	0	0	1	577	9	0	2	1	0	1	1	0	43	634	2	4	4	4	5	8	15	105	160	4	11	4	6	4	6	126347	689	466	4	26	176	23	25	12	59	379	899	31	150	77	28	23	62	366	895	802	201	177	63	8	0	11	283	113	1680	149
ACACGGTTCCAGGAAATCTACTGGTTCTTA	50	19	10	23	19	33	34	23	35	20	28	22	31	27	24	20	35	22	50	19	29	58	28	43	33	21	15	18	25	8	0	0	0	0	0	0	0	0	0	0	0	0	0	0	1	0	0	0	0	0	0	0	2	0	0	602	0	0	0	0	0	0	0	0	0	0	0	0	0	0	0	0	0	0	0	0	0	0	0	0	0	0	0	0	0	3	0	0	0	0	1	1	4	4	2	0	0	1	2	0	6	3	7	0	0	0	0	2	0	19	3
TCACGTCTAAAAACAAACCCGACAAGGAAA	246	174	129	141	197	159	181	159	165	127	211	215	180	159	232	186	172	266	261	244	225	342	191	293	154	176	190	173	159	150	0	0	0	0	0	0	0	1	0	0	0	0	0	0	0	4	0	0	1	1	0	0	2	1	0	1039	0	0	3	0	0	0	0	23	559	0	0	0	0	0	0	0	247	0	0	0	0	2	1	0	0	116	1	0	8	50	5	6	5	31	53	3	7	27	22	4	0	14	45	208	630	50	41	14	2	1	3	101	16	90	46
CATAATGAAAAAAAACCATTCCAGAGGTTG	495	338	250	319	412	300	278	297	327	266	371	316	377	250	426	267	378	505	598	421	495	678	318	550	329	334	446	273	366	222	0	1	0	0	1	0	244	0	0	0	0	0	0	0	0	17	433	0	0	0	0	0	0	0	122	789	0	2	2	0	1	0	0	15	283	4	0	0	0	0	0	127	55	0	1	0	0	1	0	0	619	99	309	0	9	75	17	10	5	34	33	1	14	48	30	11	12	21	82	46	76	100	73	27	9	4	5	141	165	863	65
CTAAACACAGTAAATCAGATAAAAGAGGAG	394	231	203	197	251	217	210	218	201	210	246	300	262	179	271	249	225	386	377	301	406	411	165	407	204	246	285	217	275	152	0	0	0	0	0	0	6	2	0	0	0	0	0	0	0	8	468	1	0	0	0	0	1	1	475	0	0	1	4	0	0	0	0	0	3	1	0	0	0	0	0	0	141	172	0	1	0	0	0	0	1	0	1	0	6	58	2	0	3	34	4	8	6	25	22	9	5	12	66	7	39	46	43	26	3	1	2	62	11	95	44
AATAATGTTCGTCTGACCTAAATTAAAAGT	395	170	166	197	221	186	210	187	278	180	234	243	189	181	197	188	181	467	353	306	343	387	207	338	267	230	239	169	243	191	1	0	0	0	2	0	96	544	0	0	0	1	0	1	0	22	524	0	0	0	0	0	0	2	51	438	0	0	0	0	1	1	0	6	174	1	0	0	1	0	0	0	31	258	0	0	0	0	1	0	0	67	627	0	5	72	7	4	7	15	34	12	12	59	24	5	5	20	67	77	46	73	78	22	7	1	4	103	276	894	50
CAAAATTAATGTCGGACATCGGCCTTAAAC	59	22	30	18	29	25	39	16	33	23	49	33	39	15	41	27	41	51	39	39	68	77	30	60	25	34	24	20	37	26	0	0	0	0	0	0	0	0	0	0	0	0	0	0	1	0	0	0	0	2	0	0	0	1	0	0	0	1	1	1	5	0	3284	0	0	0	0	1	0	0	0	0	53	0	0	0	0	0	0	0	4	0	0	0	1	9	0	0	0	5	11	0	1	4	4	0	3	2	8	39	325	11	3	1	1	0	0	8	1	20	15
GCCTGAATGGCGATCATAGACATTTCGACA	1527	1018	781	899	1237	987	1007	1101	991	1028	1276	1234	1128	1069	1372	1022	1016	1492	1776	1472	1839	2073	894	1746	1066	1098	1106	935	947	695	1	3	0	3	3	572	973	512	1	0	1	1	2	2	2	27	1015	1	1	1	0	5	1	4	567	3	1	0	4	1	1	0	0	121	341	4	5	2	748	1302	961	0	993	564	4	0	5	0	1	2	910	258	789	1	27	327	40	24	25	135	1207	1254	34	200	84	50	52	88	330	300	2993	308	253	927	23	1335	2231	464	1488	1917	218
CATGTGGTTACGCCACGCAGTCCCGTAGCC	35	31	25	37	29	26	28	25	17	15	27	30	27	19	21	27	35	50	57	30	52	76	11	55	42	26	46	20	16	21	0	0	0	0	0	0	0	1	0	2	0	0	1	0	0	5	0	0	0	0	0	0	0	0	0	0	0	0	0	0	0	0	0	0	0	0	0	0	0	0	0	0	0	0	0	0	0	0	0	0	0	5	0	0	0	8	0	1	0	0	2	0	0	12	1	1	0	2	13	1	13	18	4	2	0	0	0	12	2	15	11
TCGCCAACGACTTAATTACCAAATAATCCA	18	7	7	5	25	9	10	11	6	9	15	30	9	12	20	6	7	6	12	16	14	24	8	15	14	13	22	10	12	7	0	0	0	0	0	0	0	0	0	0	0	0	0	0	0	0	0	0	0	0	0	0	0	0	0	0	0	0	0	0	0	0	0	0	0	0	0	0	0	0	0	0	0	0	0	0	0	0	0	0	0	305	0	0	0	4	0	1	0	0	2	0	2	1	0	2	3	1	5	1	0	0	3	1	0	0	0	12	1	4	7
TCAATACACCCTTATGAGCAGCGCAGCATA	40	30	20	21	31	27	21	16	30	37	48	53	32	27	25	25	34	38	51	32	49	53	42	55	42	46	40	27	19	21	0	0	0	1	0	0	0	0	0	0	0	0	0	0	0	0	0	0	0	0	0	0	0	0	0	0	0	0	0	0	0	0	0	0	0	0	0	0	0	0	0	0	6	1	0	0	0	0	0	0	0	264	0	0	1	20	3	1	0	18	422	1	3	25	5	0	6	1	17	4	14	27	26	3	2	0	2	14	0	18	8
AGCCTACCTACCGGCATCAACCTTACCGAA	13	12	15	5	20	6	6	8	7	7	15	13	5	9	10	6	5	23	21	14	18	13	17	22	14	10	9	6	4	12	0	0	0	0	0	0	0	0	0	0	0	0	0	0	0	0	0	0	0	0	0	0	0	0	0	0	0	0	0	0	0	0	0	0	0	0	0	0	0	0	0	0	7	0	0	0	0	0	0	0	0	0	0	0	0	5	0	1	0	0	1	0	0	0	1	0	0	0	2	0	0	7	2	1	1	0	0	7	0	1	1
TATACGGGGCTCCCGCCGCTATTAGCTTAC	274	139	155	176	194	197	167	146	164	156	200	252	201	139	181	152	166	266	247	250	286	345	176	308	223	184	227	146	147	135	0	1	0	0	0	0	53	0	3	1	1	0	0	0	4054	3	0	1	0	0	0	0	2	0	0	0	0	0	0	1	1	0	19	30	0	0	447	8	4	7	9	172904	486	1729	6	11	12	10	3	9	16	46	6	11	3	55	2	4	4	242	10	5	9	25	17	1	9	8	75	6	44	71	35	17	6	0	3	91	106	1310	41
TATACGCTTCCATAAGTACAAGATATCCCT	26	3	12	16	21	12	11	13	35	7	21	22	15	4	15	20	7	10	19	26	23	27	22	16	15	9	12	25	12	12	0	0	0	0	0	0	0	0	0	0	0	0	0	0	0	0	0	0	0	0	0	0	0	0	0	0	0	0	0	0	0	0	0	0	0	1	0	0	0	0	0	0	0	0	0	0	0	0	0	0	0	7	0	0	0	8	0	1	0	0	0	1	0	0	1	0	0	0	9	1	0	0	0	1	0	0	2	9	1	5	3
TACTATTTGACCGCCTTCATGCTTTATTAC	38	8	5	9	17	9	9	11	13	10	17	20	15	3	10	14	10	20	20	15	19	22	18	31	10	6	13	14	5	9	0	0	0	0	1	0	0	0	0	0	0	0	0	0	0	0	0	0	0	0	0	0	0	0	0	0	0	0	0	0	0	0	0	0	0	0	0	0	0	0	0	0	7	65	0	0	0	0	0	0	0	0	0	0	0	1	1	2	0	0	0	0	0	4	0	0	0	0	0	0	0	3	9	0	0	0	0	3	1	1	0
CTACCAATTTTAAACCTTTATAGACCGTGA	2289	1414	1170	1343	1967	1582	1488	1402	1413	1431	1874	1799	1637	1308	1734	1542	1544	2605	2602	2022	2543	3394	1360	2928	1514	1320	1739	1295	1589	1165	18	26	23	22	20	5920	502	1195	12	33817	36559	1894	46411	43952	47	48472	3099	25855	1070	12	1146	58	77	30	1915	3413	17	5172	4725	5692	501	1181	13	401	2120	111	511	1	1	1	3	1	518	625	1	10	12	12	11	7	185	960	1378	3	33	422	65	30	24	161	1141	659	55	322	136	54	54	143	453	1003	1605	461	303	145	27	13	18	648	523	3339	322
TCTTTTAATGGAAAGTTTAAGAATAGGACA	3	3	6	1	9	3	7	11	8	2	12	4	7	7	20	5	4	9	3	3	11	11	3	12	3	3	19	7	7	5	0	0	0	0	0	0	0	0	0	0	0	0	0	0	0	0	0	0	0	0	0	0	0	0	0	0	0	0	0	0	0	0	0	0	0	0	0	0	0	0	0	0	0	0	0	0	0	0	0	0	0	0	0	0	0	4	0	0	1	0	0	0	0	0	1	0	0	0	0	400	3	3	2	0	0	0	0	3	0	5	3
CCACTTCCCCAGTACAACAATAAATAATAA	537	316	301	304	443	355	382	311	370	318	441	406	432	290	351	329	377	568	562	458	556	733	348	678	467	378	440	373	391	232	181	0	2	0	0	0	830	397	0	0	2	1	0	0	954	25	1	1	3	1	0	0	1	1	95	384	0	1	3	0	1	0	2	28	274	0	1	0	1	0	0	1	120	41	0	0	1	1	1	0	1	107	632	0	3	73	7	11	6	54	156	3	19	52	30	4	13	29	92	119	63	79	66	49	4	2	5	124	87	321	59
TGTTGCAGTTACCCGACACAGTACCTTACG	36	17	19	19	30	22	21	21	17	19	39	33	32	29	21	28	19	26	49	31	46	59	21	46	38	15	28	23	34	16	0	0	0	0	0	0	16	0	0	1	0	0	0	0	0	5	0	0	0	0	0	0	0	0	0	0	0	0	0	1	0	0	0	0	0	0	0	0	0	0	0	0	0	0	0	0	0	0	0	0	0	0	0	0	1	11	0	3	0	2	5	0	3	4	3	0	1	2	6	1	9	7	14	0	5	0	0	4	6	33	9
CATCCGGAGGGACCTATGCATACGCAGAAC	31	24	13	28	32	15	19	21	19	18	30	50	15	13	21	14	14	29	47	36	56	50	20	28	40	13	20	20	8	16	0	0	0	0	0	0	0	0	0	0	2	0	0	0	0	0	0	0	0	0	0	0	0	0	0	0	0	0	0	0	0	0	0	0	0	0	0	0	0	0	0	0	0	0	0	0	0	0	0	1	0	0	0	0	0	17	0	0	0	0	2	0	0	4	2	0	0	4	4	0	7	5	0	0	1	0	1	21	0	0	8
GTTATAAAAGACTGACACAAAAAATCCACG	29	27	17	16	26	15	14	15	11	8	29	19	30	14	41	13	19	24	41	22	38	57	28	38	18	21	23	12	12	10	0	0	0	0	0	485	0	0	0	0	3	0	0	0	2	0	0	0	0	0	0	0	0	0	0	3	0	0	0	0	0	0	0	0	0	0	0	0	0	1	1	0	0	0	0	29	2	12	0	0	0	11	0	0	0	26	4	1	0	0	0	1	0	6	26	1	2	6	5	0	7	19	3	10	0	0	0	17	3	14	2
ACGAATATCAAGTCTCCAACCTAAAATAAT	164	107	79	123	112	94	108	110	111	85	180	144	121	111	141	104	121	175	188	158	203	243	125	169	139	126	140	93	132	96	0	0	0	1	0	784	12	1	0	0	0	0	0	0	0	0	425	0	0	0	0	0	1	2	0	0	0	0	1	0	0	0	1	0	0	0	0	0	0	0	0	3	33	78	1	0	0	0	0	0	0	27	649	0	8	31	5	0	3	20	11	0	6	17	6	1	5	7	31	25	26	16	38	15	4	2	1	49	11	40	34
ACCATGAGACTTCACAAGTGCGAACCGACG	527	301	274	302	412	335	358	335	369	307	493	386	382	284	500	383	375	591	609	558	595	726	309	637	395	369	475	381	352	308	0	1	1	0	1	0	222	1284	0	0	2	0	0	1	1	229	625	0	0	1	0	0	0	0	0	9	2	85	719	628	35	12	0	338	4	4	0	0	0	0	0	2	221	100	0	2	2	2	0	0	0	106	120	0	3	124	7	9	5	25	58	6	18	76	23	11	14	30	99	739	59	89	59	40	7	2	11	147	54	878	91
ATACACTAGGACTTGAATTTCTAGACCGTT	65	40	38	31	47	39	30	35	22	40	51	46	51	30	39	40	42	61	58	53	47	65	35	84	45	30	41	50	43	32	0	0	0	0	0	0	0	0	0	0	0	0	0	0	0	5	1	0	0	0	0	0	0	0	0	0	0	0	0	0	0	0	0	0	0	0	0	0	0	0	0	0	0	0	0	0	0	0	0	0	0	0	0	0	1	6	0	1	1	2	2	1	0	2	0	0	0	2	4	244	0	0	8	1	3	0	0	5	0	4	0
ACATCCTAGAGGGGCTCGTGCCCCAGCCAT	509	341	264	311	386	316	342	276	329	310	433	387	383	345	352	366	353	603	578	492	527	640	303	735	483	342	398	333	358	272	4	0	0	0	3	5	24	8	0	5	62	0	1	0	1	21	612	2	2964	16196	66	21560	22300	23	3812	4	13	3	34	52	2	8	14	48	9	17	2127	7515	1318	1555	1761	5	607	390	10	451	33	263	5	81	14	55	8	11	11	147	14	18	12	100	104	5	23	71	449	16	15	72	102	54	1162	121	99	38	3	3	9	202	31	1416	101
CCGGCCCAGTGCATCCAGCCTACCTCAATC	34	17	12	24	31	15	25	20	25	21	22	37	19	30	22	22	30	24	54	26	27	44	27	39	25	21	44	20	22	14	0	0	0	0	0	0	0	0	0	0	0	0	0	0	1	73	0	0	0	0	0	0	0	0	0	0	0	0	0	0	0	0	0	0	0	0	0	0	0	0	0	0	0	0	0	0	0	0	0	0	0	0	0	0	2	6	0	2	0	0	4	0	2	10	7	0	3	4	5	3	5	7	9	5	0	1	0	9	0	10	17
CATATCCATACCGGTTGGATTCTCAGAAAT	1137	668	671	721	782	863	690	661	694	669	913	963	921	702	810	736	743	1279	1329	1111	1163	1530	712	1460	1020	791	798	726	732	639	1	1	0	0	1	1816	175	581	0	0	0	1	0	2	5	47	364	1	7775	6218	3117	983	991	19	15865	949	7	5	9	22	3	5	4	16	437	9	6	14	5	1	0	442	390	516	0	0	2	0	2	0	4	76	627	0	15	183	21	18	13	76	573	191	28	91	43	27	29	60	221	391	1385	199	129	99	37	2	35	293	54	7568	176
CCGATGAAGGGAAAACGGCACACCAGGTAC	1345	746	660	739	954	788	747	714	737	744	1081	1038	891	729	950	879	888	1400	1320	1109	1292	1736	721	1525	945	821	947	813	847	639	8039	13055	6104	16600	17328	377	1706	672	9	4	4	42	3	5	8	109	2384	6	41	49	30	72	72	3	42	5	3	0	2	4	3	0	3	35	1303	4	5	4	2	3	3	251	191	441	4	1	1	1	0	2	496	666	1912	1	22	231	26	13	12	43	631	564	43	174	113	22	49	80	302	175	191	239	218	95	12	5	11	490	290	465	210
GGTAGTATAAAAATGACCTGGTAAGGCCTA	12	9	12	4	9	8	7	8	17	7	19	7	8	9	16	11	13	8	25	13	10	5	8	17	7	12	8	7	8	5	0	0	0	0	0	0	0	0	0	0	0	0	0	0	0	0	0	0	0	0	0	0	0	0	0	0	0	0	0	0	1	0	0	0	0	0	0	0	0	0	0	0	0	0	0	0	0	0	0	0	0	0	0	0	0	1	0	0	0	0	0	1	0	0	2	0	0	1	0	0	2	2	0	0	0	0	0	2	0	4	3
ATACGACTTTTTCTAGAGTGCGAAACTGAG	31	19	24	29	25	28	9	26	25	18	36	32	37	28	28	37	21	50	60	53	46	55	24	53	20	31	35	27	31	23	0	0	0	0	0	0	45	0	0	0	0	0	0	0	0	90	0	0	0	0	0	0	0	0	0	0	0	0	0	0	0	0	0	0	0	0	0	0	0	0	0	0	0	0	0	0	1	0	0	0	0	0	0	0	0	3	0	1	0	0	13	0	1	0	0	0	0	0	0	1	6	4	0	0	1	0	0	3	0	0	2
AAGCCATACCCAGCCTATCACTTCCCAATT	24	19	2	10	7	6	26	12	21	9	17	12	11	16	15	10	6	15	27	17	22	18	14	25	10	11	5	15	7	13	0	0	0	0	0	0	0	0	0	0	0	0	0	0	0	0	0	0	0	0	0	0	0	0	0	0	0	0	0	0	0	0	0	0	0	0	0	0	1	0	0	0	0	0	0	0	0	0	0	0	0	125	0	0	0	0	0	0	0	0	0	0	0	0	0	0	0	0	0	0	0	0	0	0	0	0	0	0	0	0	2
CGTCTTGTCTACGGTATGCGAAGCTAACTC	156	68	81	47	64	55	66	55	56	46	104	97	63	62	100	80	58	101	146	121	144	160	73	149	80	63	98	58	66	45	0	1	0	0	0	0	170	0	1	1	0	0	0	0	0	7	415	0	0	0	0	0	0	0	0	479	0	0	0	1	0	0	0	0	1	0	0	0	0	0	0	0	9	1	1	0	0	0	0	0	0	35	0	0	0	17	4	2	0	11	42	392	3	12	13	0	2	11	22	1	19	29	22	4	5	0	0	19	115	33	19
AGATACTTACACTTTAAGAAAGGCTCTTTA	422	293	258	252	323	249	279	267	294	290	407	366	349	261	400	265	294	533	509	397	524	699	319	452	307	323	389	250	302	247	0	0	0	0	3	0	531	0	0	0	0	0	0	1	0	46	0	0	0	0	1	0	0	0	521	0	1	1	0	1	0	0	0	21	322	3	0	2	0	0	0	0	251	1	0	0	0	1	0	3	0	115	4	0	5	64	7	11	5	0	152	5	13	52	23	8	10	32	61	65	337	65	36	38	9	1	5	111	20	211	50
GCCCCTAACTAAATGATATATTTGTGGAAA	3	9	1	7	6	9	7	10	3	7	13	10	3	5	6	9	7	9	14	6	9	10	10	8	8	5	6	2	8	7	0	0	0	0	0	0	0	0	0	0	0	0	0	0	0	0	0	0	0	0	0	0	0	0	0	0	0	0	0	0	0	0	0	0	0	0	0	0	0	0	0	0	0	0	0	0	0	0	0	0	0	210	0	0	0	0	0	0	0	0	0	0	0	0	0	0	0	0	0	0	0	0	0	0	0	0	0	0	0	0	0
CCGTCCGGACCCATGAGCGCCTTCATCCTG	11	17	9	12	11	8	21	9	12	12	10	8	11	9	18	15	6	25	26	19	18	24	11	18	16	18	14	19	7	18	0	0	0	0	0	0	0	0	0	0	0	0	0	0	0	0	0	0	1	0	0	0	0	0	407	0	1	0	0	1	0	0	0	0	0	0	0	0	0	0	0	0	0	0	0	0	0	0	0	0	0	21	0	0	0	0	0	0	0	0	0	0	0	2	1	1	0	2	0	1	3	3	2	0	2	0	1	7	1	2	3
ACATTGAAGCAGTCTACAAGAGGCGAGGCC	864	623	602	672	880	692	746	634	669	634	924	797	911	614	873	795	716	1127	1185	1054	1114	1688	594	1312	803	780	876	759	742	540	0	0	0	1	3	846	459	503	0	0	1	0	0	0	1	9	34	2	1	1	2	0	2	4	494	350	1	0	1	1	2	0	0	8	1643	3	0	1	0	0	1	0	830	3	0	0	4	0	1	0	0	1235	723	1	28	218	22	18	20	78	451	17	43	162	72	31	29	86	191	325	3449	210	173	104	20	3	5	337	355	360	166
TCCTCAGCGAGATCTAATTTTATAGTTCC	137	98	90	124	114	109	158	135	130	107	139	148	124	98	140	109	143	241	223	161	179	237	85	183	95	129	149	90	105	110	0	0	0	0	0	0	4	1	0	0	0	0	0	0	0	0	0	0	0	0	0	0	0	0	0	1	0	0	0	0	0	0	0	35	0	2	0	1	1	0	1	0	28	0	0	0	0	0	0	0	0	0	0	0	0	31	6	4	1	0	117	307	5	16	9	4	1	15	17	3	13	26	10	8	3	1	1	28	7	43	27
GGTGGGGTTCCACTTATGCCCGCAACAAAAG	21	4	4	3	20	16	6	19	2	8	21	13	17	12	12	13	9	12	11	17	19	40	2	24	13	14	30	14	11	3	0	0	0	0	0	0	0	0	0	0	0	0	0	0	0	0	0	0	0	0	0	0	0	0	0	0	0	0	0	0	1	0	0	0	0	0	0	0	0	0	0	0	0	0	0	0	0	0	0	0	0	0	0	0	0	1	0	0	1	0	1	30	3	7	7	0	0	0	4	1	0	7	6	1	0	0	0	6	0	1	3
TTGACGCTCCTTCACGTCACATTCGTACCG	941	566	473	517	654	514	618	540	532	516	778	742	669	589	648	594	649	975	1081	910	950	1258	524	1156	670	670	785	541	635	414	0	0	1	1	3	1	158	594	1	1	1	1	0	0	1	80	423	0	1	3	0	1	0	0	70	3	3	0	1	1	0	0	0	46	1	3	3	3	0	0	1	1627	369	597	1	3	2	0	1	0	0	296	446	0	159	195	12	17	10	49	924	346	19	141	65	33	320	322	178	100	159	206	106	87	19	4	8	297	691	5281	155
AAAGTATCTACTTCTCGAATACGAAAACCA	33	14	9	17	50	17	27	22	12	17	26	21	24	30	20	22	17	19	48	35	31	53	11	49	1	42	25	21	29	6	0	0	0	0	0	0	0	0	0	0	0	0	0	0	0	0	0	0	0	0	0	0	0	0	0	0	0	0	0	0	0	0	0	0	0	0	0	0	0	0	0	0	0	1	0	0	0	0	0	0	0	2	0	0	3	10	0	1	1	0	27	0	3	4	1	6	2	2	14	1	4	8	2	3	0	0	0	10	4	8	5
TCGGCATAAGCCGCTCCCCTTACATGCCTT	9	15	18	9	29	20	14	12	10	9	24	10	20	13	7	15	11	26	23	19	34	39	10	16	23	10	17	10	14	6	0	0	0	0	0	0	0	0	0	0	0	0	0	0	0	0	0	0	0	0	0	0	0	0	0	0	0	0	0	0	0	0	0	0	0	0	0	0	0	0	0	0	0	0	0	0	0	0	0	0	0	0	0	0	1	12	2	4	1	0	0	0	2	3	0	0	1	3	0	17	8	8	13	2	0	0	0	14	25	22	21
GGTTACCGTAGCGCCAAGCGATTGTAGCCC	301	192	184	177	224	216	176	195	211	216	280	299	244	204	254	216	235	333	376	321	384	501	175	395	268	220	221	219	199	177	0	0	0	0	0	0	23	2	0	0	1	0	0	0	0	14	0	0	0	0	0	0	1	0	34	1	0	0	0	0	0	0	0	0	3	0	0	0	0	0	1	0	170	0	0	0	0	0	0	0	0	57	0	0	7	50	5	8	5	0	33	3	11	52	17	13	8	28	41	209	51	72	45	8	5	1	4	124	12	1011	41
GTTAATGTGAACTCAGCCAAGATCACCATA	90	52	61	65	68	83	60	66	60	44	63	97	75	76	63	52	76	120	97	80	101	117	55	123	42	113	74	63	42	52	0	0	0	0	0	0	0	0	0	0	0	0	0	0	0	2	0	0	0	0	0	0	0	0	0	0	0	0	0	0	0	0	0	0	0	0	0	1	0	1	0	0	0	1	0	0	0	0	0	0	0	0	0	0	0	12	0	3	1	0	9	1	2	14	2	1	1	3	32	2	9	25	17	10	3	0	0	48	6	27	4
TCTCACTAATCCGCAATAGCAAGACGTATA	39	18	10	24	11	12	15	24	30	14	28	10	17	39	35	25	19	35	42	23	27	36	15	31	27	36	24	19	23	21	0	0	0	0	0	0	0	0	0	0	0	0	0	0	0	0	0	0	0	0	0	0	0	0	0	0	0	0	0	0	0	0	0	0	1	0	0	0	0	0	0	0	0	1	0	0	0	0	0	0	0	0	0	0	0	0	0	0	0	0	0	621	0	0	3	0	0	0	0	17	0	4	0	0	0	0	0	0	0	0	2
CCACCAGAACAGGCATTTTGCGAATCCCCT	83	63	76	52	101	66	64	57	66	91	104	117	100	86	68	89	93	140	113	99	122	142	68	121	115	107	73	74	84	57	0	0	0	0	0	0	0	0	0	0	2	0	0	0	0	8	0	0	0	0	1	0	1	0	71	0	0	0	1	0	0	0	0	116	0	0	1	0	0	0	0	0	1	128	0	0	0	1	0	0	0	65	0	0	3	35	6	0	4	0	10	0	4	13	10	4	1	13	35	19	8	23	29	14	0	0	0	43	124	59	24
CTTCTACGGCTCAACAAGACACCCGCAAGA	801	488	416	429	559	504	477	481	535	410	592	595	580	437	585	536	520	792	917	751	878	971	385	973	572	488	673	575	532	419	0	0	0	0	3	887	95	550	1	1	0	0	1	1	2	7	1	0	1	0	1	1	1	4	19	1401	0	0	4	0	0	0	0	32	133	3	0	1	1	1	1	0	530	330	0	1	2	0	0	0	287	145	149	0	1510	132	15	55	10	93	2982	583	111	127	48	11	20	42	164	41	117	180	132	67	7	5	5	238	75	276	122
CCCCCCATTCCGCGAACTCACGTTCGCAGG	109	46	62	71	69	65	75	58	71	38	76	103	60	52	95	89	64	83	111	124	131	146	77	113	67	85	84	83	61	32	0	0	0	0	0	0	52	0	0	0	0	0	0	0	1	30	0	0	0	0	0	0	0	0	0	0	0	0	0	0	0	0	0	0	0	0	0	0	0	0	0	0	7	1	0	0	0	0	0	0	689	0	0	0	0	6	0	0	1	0	333	0	0	0	3	0	2	2	9	4	522	11	13	2	0	0	0	16	0	13	0
TTGCGGTCAGTCCGCGAATTCAATTCCCCC	83	64	41	54	55	52	53	49	53	60	74	83	59	41	44	49	56	104	121	68	81	116	24	102	57	39	74	50	48	45	0	0	0	0	0	0	0	0	0	0	0	0	0	0	0	2	643	0	0	0	0	0	0	0	0	0	0	0	1	0	0	0	0	0	272	0	0	0	0	0	0	0	0	0	0	0	0	0	0	0	0	0	0	0	0	4	0	3	1	7	100	1	0	0	3	0	1	4	9	0	3	4	4	2	0	0	0	2	25	13	7
GCACCACCCACTCGTTTTCCACTTCCAGAG	19	14	15	20	12	6	11	6	15	15	18	29	12	8	13	8	6	22	14	21	18	26	3	19	16	14	12	10	10	7	0	0	0	0	0	1	0	0	0	0	1	0	0	0	2446	5	0	0	0	0	0	0	0	0	0	0	0	0	0	0	0	0	0	0	0	0	1	0	0	0	0	0	0	0	0	0	0	0	0	0	1	0	0	0	0	3	0	0	0	0	0	0	0	1	2	0	0	0	0	1	1	0	1	0	0	0	0	3	0	3	4
AATCCCCTCCTCCCGTGCATGAATCACAGACTTATAATAGCA	7	3	6	6	6	6	9	6	5	1	7	14	6	3	8	5	3	6	13	5	13	6	4	9	13	3	7	4	2	1	0	0	0	0	0	0	0	0	0	0	0	0	0	0	0	4	0	0	0	0	0	0	0	0	0	0	0	0	0	0	0	0	0	1	0	0	0	0	0	0	0	0	0	0	0	0	0	0	0	0	0	0	0	0	0	0	0	0	0	0	0	0	0	0	2	0	0	1	4	1	1	0	0	0	0	0	0	1	0	5	4
AGATGCTCCTCGAACCCAGCCTACCACTCA	91	53	45	48	79	76	70	51	59	51	83	84	52	52	66	55	48	139	79	62	81	157	64	111	83	50	73	39	47	65	0	0	0	0	1	0	0	0	0	0	0	0	0	0	0	0	0	0	0	0	0	0	0	0	0	0	0	0	0	0	0	0	0	1	0	0	28	48	10	13	15	19	23	19	16	4632	23653	70275	42504	43493	29	648	3755	24029	1	11	3	2	0	53	55	4	1	15	29	87	42	58	22	2	19	24	8	9	4	0	1	32	4	46	5
CTACGAACTACGATGATTATAGATTATCTC	20	11	6	9	8	8	11	9	14	18	11	16	11	5	3	9	13	16	22	11	12	17	2	29	17	7	23	14	10	8	0	0	0	0	0	0	0	0	0	0	0	0	0	0	0	0	0	0	0	0	0	0	0	0	0	0	0	0	0	0	0	0	0	0	0	0	0	0	0	0	0	0	0	0	0	0	0	0	0	0	0	0	0	0	0	7	0	0	0	0	0	0	1	1	0	0	1	0	3	0	3	3	3	2	0	0	0	1	0	7	0
TACCGCTCCAAGAAGCGCCTGGATTGGCCC	443	269	282	256	310	294	253	243	291	267	381	330	326	298	330	309	269	486	523	466	454	678	226	530	304	333	330	266	310	217	1	0	0	0	0	1	88	0	0	0	1	0	0	0	2549	20	1	0	0	0	1	0	0	0	216	0	0	0	1	0	0	1	6	1	591	1	0	0	1	1	1	0	108	1	1	0	1	0	0	0	0	253	375	2	4	60	4	8	10	4	73	396	18	51	32	13	17	29	78	137	466	64	42	21	6	0	7	84	13	126	58
ATAGTTGGACTACCACGCGCTAATACTAAA	285	129	122	142	170	143	157	161	147	131	189	190	166	139	166	160	135	205	239	202	235	279	140	302	167	168	177	156	139	103	0	0	0	0	1	0	115	414	0	0	0	0	0	0	0	5	0	0	0	0	0	0	2	0	0	1047	0	0	4	0	0	0	0	5	1	0	0	1	0	0	1	0	449	0	0	0	2	0	0	1	0	0	210	0	3	55	9	3	2	10	30	0	13	31	15	5	4	14	39	20	27	34	30	21	1	0	2	60	50	89	31
TCTGGGGTTCCCAGATTCAACTGCATGTAT	148	137	119	124	127	138	141	129	128	131	151	202	144	116	168	116	143	216	217	208	181	255	135	259	151	170	150	120	130	121	0	1	0	0	0	0	75	0	0	0	0	0	0	0	0	5	327	0	0	0	0	0	1	0	0	0	0	0	1	0	0	0	0	0	2	0	0	0	0	0	0	0	0	202	0	0	0	0	0	0	0	15	0	1	3	34	4	6	3	0	6	2	5	7	5	2	5	6	12	6	20	27	16	8	0	0	3	36	8	993	24
AGATTTTTATCCGTTGGACGTCTATACACA	7	5	7	4	4	4	13	4	4	5	11	6	7	9	2	9	13	2	7	14	10	12	6	16	17	10	6	10	16	7	0	0	0	0	0	0	0	0	0	0	0	0	0	0	0	0	0	0	0	0	0	0	0	0	0	0	0	0	0	0	0	0	0	0	0	0	0	0	0	0	0	0	0	0	0	0	0	0	0	0	0	0	0	0	0	0	0	0	0	0	0	0	0	0	0	0	0	0	0	0	0	0	0	0	0	0	0	0	0	0	0
TCTTTAAAGAAACTTCCGCTGTGATAATAA	20	7	8	7	23	8	6	6	3	19	13	13	9	7	4	7	16	12	14	14	21	14	6	14	12	14	18	9	5	10	0	0	0	0	0	0	0	0	0	0	0	0	0	0	0	0	0	0	0	0	0	0	0	0	0	0	0	0	0	0	0	0	0	0	0	0	0	0	0	0	0	0	0	0	0	0	0	0	0	0	0	0	0	0	0	0	0	0	0	0	1	0	0	0	4	2	0	0	0	0	5	6	2	0	0	1	0	7	0	7	5
AGGCGGGCCCCCACATATCACTGCGTCCCG	146	62	53	69	84	57	66	62	68	55	83	82	77	55	78	71	76	114	132	99	105	126	53	119	89	68	74	81	50	40	0	0	1	0	0	0	0	0	0	0	0	0	1	0	0	0	313	0	0	0	0	0	0	0	0	0	0	0	0	0	0	0	0	0	1	0	0	0	0	0	0	0	71	85	0	0	0	0	0	0	0	0	277	0	4	22	4	0	3	14	471	0	2	12	3	1	6	10	18	36	421	26	13	6	3	0	0	39	54	37	16
TTTTTGAGGCGCTCTCTCGGATTCTTAATA	228	92	95	121	147	136	132	128	146	147	145	180	141	91	159	139	126	189	236	164	244	282	133	260	169	127	167	102	143	64	0	0	1	0	0	0	78	0	0	0	0	0	0	0	0	0	0	0	0	0	0	0	0	1	0	0	0	0	0	0	0	0	0	61	0	0	0	0	0	0	0	0	2	0	0	0	0	0	0	0	0	16	0	0	0	42	10	5	0	0	87	1	4	21	6	2	4	8	47	5	33	47	30	10	6	2	1	46	9	49	40
CTTGGACCAAACAACAATGTATTCATGGTC	146	96	88	79	137	119	100	94	112	101	156	184	114	100	140	117	154	204	190	173	184	271	148	215	181	101	181	97	107	86	1	0	0	0	1	0	242	0	0	0	0	1	0	0	0	0	1	0	0	0	0	0	0	0	0	0	0	0	0	0	0	0	0	10	0	2	0	0	0	0	0	1	0	0	0	0	0	0	0	0	0	0	0	0	1	31	3	4	3	1	12	3	4	21	12	3	5	8	21	106	22	24	23	13	1	1	5	64	18	42	37
GGTTGATTCGCTCATAAACCACGTAGTCAA	1	3	8	6	1	5	5	2	4	1	8	4	10	7	12	2	11	23	18	8	15	6	10	8	12	7	20	7	2	5	0	0	0	0	0	0	0	0	1	0	0	0	0	0	0	0	0	0	0	0	0	0	0	0	0	0	0	0	0	0	0	0	0	0	0	0	0	0	0	0	0	0	0	0	0	0	0	0	0	0	0	0	0	0	0	0	0	0	0	0	0	0	0	4	0	0	0	0	3	0	0	0	1	0	0	0	0	0	1	3	0
AGCGAGGAGGCCTTAATTACGCAAATGGAC	65	29	15	23	34	41	30	25	33	33	36	48	42	16	35	27	27	35	56	40	50	74	24	66	46	24	31	38	35	30	0	0	0	0	0	0	5	0	0	0	0	0	0	0	0	1	0	0	0	0	0	0	0	0	0	0	0	0	0	0	0	0	0	0	0	0	0	0	0	0	0	0	0	0	0	0	0	0	0	0	0	0	0	0	1	6	1	4	1	1	0	2232	1	6	9	3	0	1	14	0	12	20	6	1	0	0	0	15	0	13	3
ATGCCGACTGTACGATCTAAAAAACCACAG	38	16	7	12	20	37	22	30	25	34	25	40	32	22	31	28	36	26	37	47	62	52	7	62	21	16	30	33	17	10	0	0	0	0	0	0	75	0	0	0	0	0	0	0	0	0	0	0	0	0	0	0	0	0	10	0	0	0	0	0	0	0	0	0	0	0	0	0	0	0	0	0	149	68	0	0	0	0	0	0	0	1	0	0	0	5	0	0	0	19	1	0	1	10	8	0	1	1	7	1	7	9	7	0	0	0	0	3	3	12	7
TGGCAACCTCGTAATCCTATTAGCGCATAT	89	64	71	60	110	85	81	74	78	72	111	91	87	71	95	96	77	176	136	124	115	165	71	153	113	124	109	88	55	72	0	0	1	0	0	0	12	0	0	0	0	0	0	0	719	1	0	0	0	0	0	0	0	0	0	0	0	0	0	0	0	0	1	1	0	0	0	0	0	0	0	203	211	0	0	0	0	0	1	1	0	0	0	0	1	37	6	3	1	7	5	0	2	33	21	3	1	7	38	50	30	34	17	21	1	2	2	39	16	70	40
GCGCGGGCTGCGGAACAAGCATGGCCTGCT	262	154	126	137	184	135	161	149	160	124	198	175	203	110	206	187	173	244	300	226	313	355	170	289	163	148	194	168	151	140	0	1	0	0	0	2	22	1	0	0	0	0	0	0	0	8	0	0	0	0	0	0	0	0	0	0	0	0	0	0	0	0	1	48	0	1	0	0	1	0	1	672	9	1	0	0	0	0	0	0	1	0	0	0	1	46	12	9	5	18	42	3	12	48	25	0	11	36	45	7	42	63	61	26	12	0	2	127	19	1123	49
CCCATAATTACTAGAAAGGGGAGGCTCCCG	347	163	170	162	248	171	164	203	205	142	244	254	189	139	218	173	158	274	310	253	235	475	168	339	189	151	218	178	187	141	0	0	0	0	0	0	1	1	0	0	0	1	0	0	0	12	0	0	0	0	0	0	2	0	14	0	0	0	0	0	0	0	0	18	0	0	0	0	0	0	0	0	252	0	0	0	1	0	0	1	1	34	322	0	3	54	5	5	4	23	120	5	5	27	24	4	8	9	77	1	48	34	43	23	2	1	1	52	188	116	57
TTCAATGCATAATATAGACTTACGTCTGAC	23	21	7	15	30	20	14	8	23	22	18	25	18	20	23	23	15	44	27	21	30	43	11	41	48	16	32	13	12	21	0	0	0	0	0	0	3	0	0	0	0	0	0	0	0	0	0	0	0	0	0	0	0	0	0	0	0	0	0	0	0	0	0	0	0	0	0	0	0	0	0	0	0	0	0	0	0	0	0	0	0	0	0	0	0	4	0	0	1	5	2	0	1	4	1	1	0	4	8	0	6	14	7	6	0	1	0	10	4	15	2
CCCGTACAGAATTCCTGACACAGAATATGT	843	410	325	405	468	439	501	422	511	386	561	497	564	388	600	461	502	714	716	641	637	894	412	801	676	455	529	463	432	393	1	1	0	0	1	198	14	2	0	0	1	2	0	0	3	57	0	0	0	1	0	1	0	1	71	1	0	0	0	0	1	0	0	23	83	0	0	0	1	0	0	2	185	0	0	0	2	0	0	1	0	289	3	0	6	85	16	5	5	50	180	21	12	46	36	13	9	42	101	95	1271	99	85	39	3	0	8	161	122	151	48
TACCCTGTCCCGTTCTTGCTTTAGGCTATG	38	18	27	31	47	49	21	28	41	23	62	51	32	18	25	38	31	46	50	36	38	61	36	59	59	36	46	34	32	26	0	0	0	0	0	0	50	0	0	0	0	0	0	0	0	19	0	0	0	0	0	0	0	0	94	0	0	0	0	0	0	0	0	2	0	1	0	0	0	0	0	0	0	0	0	0	0	0	0	0	0	11	0	0	0	11	0	1	1	0	0	0	2	4	2	4	3	1	6	1	13	17	6	3	1	0	0	6	9	15	7
AATGTGACATCAACACTTATTCTAGATTCC	12	5	12	6	12	9	8	9	11	3	11	13	10	5	6	12	11	19	14	8	14	16	4	18	6	7	16	7	9	7	0	0	0	1	0	0	181	0	0	0	0	0	0	0	0	0	0	0	0	0	0	0	0	0	0	0	0	0	0	0	0	0	0	0	0	0	0	0	0	0	0	0	0	0	0	0	0	0	0	0	0	0	0	0	0	0	0	0	0	0	0	0	1	0	0	0	0	0	0	0	0	2	0	0	0	0	0	0	1	4	0
ACTTGGAAACACGTGTTTAAAACAGTTATG	15	18	13	13	16	10	19	14	23	17	22	16	17	12	18	12	19	18	36	27	16	34	15	14	20	18	28	12	14	8	0	0	0	0	0	0	0	0	0	0	0	0	0	0	0	2	0	0	0	0	1	0	0	0	0	0	0	0	0	0	0	0	0	0	0	0	0	0	0	0	0	0	80	0	0	0	0	0	0	0	0	0	0	0	0	2	0	0	0	0	1	0	0	3	0	0	0	0	13	0	0	6	3	2	0	0	0	13	0	6	3
AATCTCTAACCGGCAAACCGAGGAGATAAT	190	115	111	119	153	138	159	109	123	119	191	172	229	120	151	133	130	233	265	190	269	290	155	271	208	147	190	128	136	144	0	0	0	0	0	0	80	0	0	0	0	1	0	0	0	0	318	0	0	0	0	0	1	0	0	0	0	0	0	0	0	0	0	0	1	0	0	0	0	0	0	0	20	1	0	0	0	0	0	0	0	138	0	0	2	30	3	5	4	10	14	3	8	26	20	7	3	13	38	330	39	31	23	9	2	0	4	47	12	83	25
AGGGCATTGTATGAATACTTACTACGTCCC	26	18	20	13	32	16	14	7	19	18	32	17	14	29	34	16	11	11	28	24	12	46	5	25	19	17	16	13	18	14	0	0	0	0	0	0	1	0	0	0	0	0	0	0	0	0	0	0	0	0	0	1	0	0	0	0	0	0	0	0	0	0	1	0	0	0	0	0	0	0	0	0	0	0	0	0	0	0	0	0	0	0	0	0	1	2	0	1	0	0	0	0	0	1	0	1	1	2	4	0	1	6	3	2	0	0	1	12	2	7	4
TCGTCAACACTCAGTCCCCTGATTTGACCG	12	6	8	3	21	6	9	11	16	2	13	5	6	20	8	6	2	17	11	8	8	20	3	13	4	8	7	7	3	3	0	0	0	0	0	0	0	0	0	0	0	0	0	0	0	0	0	0	0	0	0	0	0	0	0	0	0	0	0	0	0	0	0	0	0	0	0	0	0	0	0	0	0	0	0	0	0	2	0	0	0	0	0	0	2	3	3	0	0	0	3	0	3	2	1	3	2	0	2	1	0	5	5	7	0	0	0	8	0	3	4
ATTAATCACCAGCAACCAGCATTCTACCCC	2673	1509	1412	1543	1925	1706	1608	1590	1612	1675	2269	2369	1992	1575	2091	1689	1861	2797	3009	2504	3011	3578	1746	3354	1974	1803	2214	1644	1758	1351	6	2	1	3	4	0	727	1146	2	1078	2454	2243	480	542	3279	2949	1951	2	1	4	2	2	5	0	1734	1621	3	10	10	14	3	4	11	52	2014	5	12	12	9	19	20	421	1564	1897	12	1604	21218	8472	44722	43670	31	1505	5420	31863	4658	478	1803	84	34	198	3468	2549	138	1446	210	74	5119	4286	439	5134	1869	496	388	183	51	8	42	773	488	1770	399
TAGTCAAGAACGTGGTCATTAAGATCCCCC	971	536	497	538	812	622	585	556	630	624	847	846	756	495	678	665	674	1157	1153	940	1037	1511	517	1302	813	638	831	664	673	544	1	2	0	0	2	541	111	517	0	1	1	0	0	0	411	69	503	2	0	4	1	1	1	4	122	4	1	24	0	1097	7	0	5220	156	3	3	1	0	0	0	0	272	90	144	0	0	1	0	1	3	7	443	1462	0	5011	168	11786	70	12	81	1339	6	124	124	56	34	20	64	207	367	136	169	147	82	25	3	12	276	64	292	141
TGTCGCATTCGTGGAGACCCGAACCAAGTG	21	18	5	25	19	26	18	20	17	15	19	19	18	23	32	11	35	36	36	23	21	37	3	40	26	15	32	7	16	8	0	0	0	0	0	0	3	0	0	0	0	0	0	0	0	10	0	0	0	0	0	0	0	0	0	0	0	0	0	0	0	0	0	0	0	0	0	0	0	0	0	0	0	0	0	0	0	0	0	0	0	0	0	0	0	5	3	0	0	1	2	4182	1	3	4	0	2	1	4	2	1	0	0	2	0	0	0	0	0	14	0
AAGACCCGCCACAAGTTGCACGTCACAGCT	57	58	47	38	71	46	44	51	40	53	69	95	58	31	69	37	37	90	97	91	70	125	25	86	51	52	51	33	61	34	0	0	0	0	0	0	0	0	0	0	0	0	0	0	0	1	187	0	0	0	0	0	0	0	0	0	0	0	0	0	0	0	0	0	2	0	1	0	0	0	0	0	0	0	0	0	0	0	0	0	0	0	0	0	1	13	0	0	2	0	0	0	7	10	4	1	1	7	27	3	19	18	12	10	3	0	2	29	1	12	14
GAGCTCGCCGGTCAACCCGCGCATCTCATT	382	217	169	221	412	288	242	245	268	176	312	246	281	221	303	259	226	382	459	364	431	586	241	482	276	248	328	223	222	216	0	1	0	0	1	0	131	821	0	0	3	2	0	0	2	31	190	0	0	0	1	1	0	0	644	4	0	2	0	0	0	0	1	5	0	1	0	0	0	1	0	0	351	0	0	1	0	0	0	0	0	65	0	0	5	93	6	12	4	36	51	948	7	58	33	4	11	29	72	429	71	61	67	38	3	3	2	145	49	161	68
CATTACGCCCCGATTCATTATATATGTTAC	56	22	25	18	63	35	30	30	37	34	33	50	33	22	30	28	18	67	57	48	42	76	25	43	26	31	44	34	40	19	0	0	0	0	2	0	0	0	0	0	0	0	0	0	0	0	0	0	0	0	0	0	0	0	0	0	0	0	0	0	0	0	0	0	0	0	0	0	0	0	0	0	1	155	0	0	1	0	0	0	0	0	1	0	0	3	4	0	1	0	1	0	1	4	5	2	0	2	7	5	4	9	6	4	0	1	0	13	3	6	12
GATTAACCAATCGAAACAAAATCTATATAA	659	421	394	423	563	423	401	418	463	396	552	564	467	419	558	471	461	789	848	642	728	1006	411	815	536	505	569	434	501	324	1	0	0	0	2	1	363	1046	0	0	3	0	0	0	0	148	0	0	2	0	1	0	1	0	25	0	0	0	0	0	0	0	2	16	0	2	0	1	0	0	1	0	409	213	0	0	2	0	0	0	0	198	0	0	7	103	3	6	12	51	260	6	21	68	27	8	10	23	1586	144	75	137	59	43	13	4	11	171	90	1045	73
TCTACTTCGAAATATCAAACCCAGCACCCT	1421	840	769	789	1101	856	844	886	850	787	1147	1144	1043	762	1063	916	855	1573	1586	1272	1401	2024	766	1563	1042	862	1140	821	909	719	2691	3650	945	14	385	442	5772	1326	3	483	1557	11061	41	73	1758	827	695	4	8363	20	5465	786	898	6	11093	1801	1	7	12	49	10	3	13	185	534	9	8	1	8	2	1	3	411	790	1	0	3	2	2	0	2980	655	507	0	21	198	27	31	13	89	1869	2044	40	156	68	22	49	80	230	826	557	247	166	104	19	3	23	350	277	9121	173
CAAGCAAGGCAGCCACCATACCTTACGACT	199	100	86	64	112	75	97	112	113	89	132	134	116	105	114	97	82	125	164	123	138	163	130	193	120	110	120	85	115	79	0	0	0	0	0	0	0	0	0	0	0	0	0	0	0	0	0	0	0	0	0	0	0	0	0	1	0	0	1	0	0	0	0	10	0	0	0	0	0	0	0	0	0	0	0	0	0	0	0	0	0	1	0	0	1	17	2	5	1	0	6	1	7	17	18	6	4	6	30	4	303	14	24	14	0	0	0	52	8	1689	23
AACAGGCTTTACCCGAAACTAACGTACCAC	171	66	74	63	59	59	56	58	75	60	115	102	78	62	85	80	83	81	118	113	93	143	63	126	96	80	64	62	82	45	0	0	0	0	1	0	0	0	0	0	0	0	0	0	0	0	0	0	0	0	0	0	0	0	0	0	0	0	0	0	0	0	0	0	0	0	0	0	0	0	0	0	0	1	1	0	0	0	0	0	0	0	0	0	3	14	1	2	4	12	1	1	0	8	3	2	2	4	37	53	19	19	11	9	5	0	1	56	4	28	14
CGAAAGGACCTAGAACCCGGACTTTAAGCG	174	96	84	92	124	110	111	102	120	103	134	113	143	77	122	124	112	142	200	150	185	225	90	181	116	110	127	120	102	66	0	0	0	0	0	0	4	0	0	0	0	0	0	0	0	1	0	0	0	0	0	0	0	0	5	1	0	0	0	0	1	0	0	125	1	0	0	0	0	0	1	0	1	0	0	0	0	1	0	0	0	17	0	0	0	42	3	2	1	21	153	1	7	26	10	0	2	12	42	7	17	35	19	10	3	1	1	42	14	47	25
TTTTCAACTCAAACGCCTGACAGTGTCGGT	23	7	15	9	25	14	14	11	11	22	13	13	17	21	20	8	15	18	23	22	42	43	9	23	14	15	18	13	23	14	0	0	0	0	0	0	19	0	0	0	0	0	0	0	0	12	0	0	0	0	0	0	0	0	0	0	0	0	0	0	0	0	0	0	0	0	0	0	0	0	0	0	17	1	0	0	0	0	0	0	0	54	0	0	1	2	0	1	1	0	1	0	1	1	0	0	0	0	5	0	3	1	7	0	0	0	1	10	0	14	0
TCAGAGGCGCTACACGTTCAAATGTCTCTG	24	9	13	7	25	6	22	4	6	4	11	6	36	8	13	8	12	12	18	14	20	36	2	25	7	9	7	7	12	5	0	0	0	0	0	0	0	0	0	0	0	0	0	0	0	10	0	0	0	0	0	0	0	0	0	0	0	0	0	0	0	0	0	0	0	0	0	0	0	0	0	0	0	0	0	0	0	0	0	0	1	16	0	0	0	6	0	0	0	0	0	0	1	0	4	0	2	3	8	0	9	10	10	3	0	0	1	6	1	2	5
ACCCAACGCTTCTATTTACTCTTTGTTCAG	21	28	17	11	14	22	21	25	27	23	29	27	31	6	26	22	35	52	35	33	35	39	7	31	23	14	23	23	27	19	0	0	0	0	0	0	6	0	0	0	0	0	0	0	0	0	0	0	0	0	0	0	0	0	0	0	0	0	0	0	0	0	0	0	0	0	0	0	0	0	0	0	0	0	0	0	0	0	0	0	0	0	0	0	0	0	0	0	0	0	0	0	1	0	2	0	2	2	7	1	2	5	5	2	3	0	1	17	0	4	2
ATTAGTCCAGAATATGAGACTGAACTGAAA	23	19	14	6	15	16	16	13	11	18	27	11	22	15	21	13	12	36	32	24	29	32	19	34	26	28	12	25	10	9	0	0	0	0	0	0	6	0	0	0	0	0	0	0	0	0	0	0	0	0	0	0	0	0	0	0	0	0	0	0	0	0	0	0	0	0	0	0	0	0	0	0	0	0	0	0	0	0	0	0	0	0	0	0	0	9	1	0	0	0	0	0	0	2	0	1	0	1	3	0	1	1	6	2	0	0	0	3	0	7	2
GTTTATCAGCGGAACTTACATACTATCCCA	58	27	26	20	16	28	26	15	30	30	22	25	22	23	22	28	29	24	36	34	55	42	14	49	22	23	44	25	21	26	0	0	0	0	0	0	43	0	0	0	0	0	0	0	0	1	144	0	0	0	0	0	0	0	92	0	0	0	0	0	0	0	0	0	0	1	0	0	0	0	0	0	10	0	0	0	0	0	0	0	0	0	0	0	1	3	0	0	0	4	0	0	1	0	1	1	1	1	0	0	2	3	5	2	0	0	3	1	4	586	1
ACAGCCTATTTCCCAGCAACCCTATTGCCA	84	53	51	48	38	75	64	51	51	49	80	66	75	47	52	50	47	84	111	75	94	84	52	108	72	46	64	41	46	41	0	0	0	0	0	0	0	0	0	0	0	0	0	0	0	40	0	0	0	0	0	0	0	0	0	0	0	0	0	0	0	0	0	23	1	0	0	0	0	0	0	0	0	0	0	0	0	0	0	0	0	0	1	0	1	10	0	2	0	0	159	0	3	6	0	0	3	6	24	1	7	14	7	6	1	0	1	35	2	25	4
ACAATCCGTGCCTAGGTCAATACTCTGTTT	150	69	65	56	74	62	56	82	103	70	92	79	92	72	83	96	55	153	133	104	133	129	52	134	79	67	104	93	86	65	0	0	0	0	0	0	42	1	0	0	0	1	0	0	0	2	344	0	0	0	1	2	0	1	0	0	0	0	0	0	4	0	4115	3	194	0	0	0	0	0	0	0	0	0	0	0	1	0	0	0	6	1	312	0	0	11	1	1	2	13	1	0	5	10	0	3	6	7	12	43	14	10	2	6	0	0	1	18	242	22	4
GCTTCATGCACTAGGGACTAATACCACTGA	3	1	4	3	5	3	7	2	3	5	7	13	10	2	8	2	5	9	4	9	3	13	16	8	5	2	4	4	4	6	0	0	0	0	0	0	0	0	0	0	0	0	0	1	0	2	0	0	0	0	0	0	0	0	0	0	0	0	0	0	0	0	0	1	287	0	0	0	0	0	0	0	0	0	0	0	0	0	0	0	0	0	0	0	2	4	0	0	0	0	4	0	2	0	3	0	2	1	2	1	5	1	5	5	0	0	0	14	1	9	2
CTACTATATATCATCCGACTTGATAATGAA	82	49	52	32	75	43	62	55	63	41	74	66	69	66	90	60	46	91	74	76	77	127	54	80	74	51	81	58	51	35	0	0	0	1	0	0	0	0	0	0	0	0	0	0	0	0	0	0	0	0	0	0	0	0	0	0	0	0	0	0	0	0	0	0	0	0	0	0	0	0	0	0	15	0	2	0	0	0	0	0	0	0	0	0	0	12	4	1	0	0	53	1	2	16	3	0	3	0	13	57	375	10	8	0	0	0	1	12	209	31	16
TAGAATACCCAATTACCTGAGCAGATTTAT	176	63	47	58	98	70	67	66	60	71	96	101	60	52	91	56	56	110	112	76	105	135	73	102	79	56	122	50	64	36	0	0	0	0	2	1	0	0	0	0	0	0	0	1	1	5	553	0	0	0	0	0	0	0	0	1	1	0	0	0	0	0	0	5	1500	0	0	0	0	0	0	0	9	0	0	0	0	0	0	1	0	0	2	0	3	22	4	1	4	7	16	1	3	13	12	1	3	6	30	1	10	23	13	2	4	0	1	20	2	42	9
AAGCCCAACGAAAGATATAACGCAACCGGT	31	11	24	29	31	21	30	18	15	13	25	33	25	10	18	18	17	50	47	36	47	53	33	59	18	18	21	20	16	10	0	0	0	0	1	0	0	0	0	0	0	0	0	0	0	0	0	0	0	1	0	0	0	0	60	0	0	0	0	0	0	0	0	0	0	0	0	0	0	0	0	0	0	0	0	0	0	0	0	0	0	0	0	0	0	9	1	1	2	9	13	0	1	5	0	0	4	4	8	1	2	26	10	3	0	0	0	17	0	13	16
CTCCAAGTAAGCACACCGACTGAAACGCGT	12	21	7	21	7	25	18	24	15	18	22	33	22	18	21	19	24	26	29	30	50	25	13	31	36	11	17	18	16	20	0	0	0	0	0	0	14	0	0	0	0	0	0	0	0	3	0	0	0	0	0	0	1	1	0	0	0	0	0	0	1	0	0	0	0	0	0	0	0	0	0	0	31	0	0	0	0	0	0	0	0	39	0	0	0	2	0	0	0	0	0	0	1	0	0	0	0	0	3	1	0	0	0	0	0	0	0	1	0	1	2
GCCCAACCCCAGGACACGGAACAATCGCTA	32	21	18	15	41	12	22	20	15	30	24	41	29	14	21	18	12	47	26	25	26	53	22	22	20	12	12	17	17	18	1	0	0	0	0	0	0	0	0	0	0	0	0	0	1033	0	0	0	0	0	0	0	0	0	0	0	0	0	0	0	0	0	3	0	0	0	0	1	0	0	0	0	151	0	1	0	0	0	0	0	0	0	0	0	0	10	2	0	0	10	4	0	0	3	0	0	0	0	7	1	6	9	5	10	0	0	0	15	2	13	8
TAAAACATTTCTCTTTGTGAGCGGCATAAA	71	35	35	43	55	63	30	45	36	34	43	71	36	31	47	39	52	59	67	51	68	105	21	75	30	21	49	35	20	44	0	0	0	0	1	0	0	0	0	0	0	0	0	0	0	0	0	0	0	0	0	0	0	0	0	0	0	0	0	0	0	0	0	0	0	0	0	0	1	0	0	0	310	0	0	0	0	0	0	0	0	0	0	0	1	27	0	0	0	0	30	0	1	10	3	4	0	4	13	124	3	4	10	0	0	0	1	5	1	748	6
TGGGTTCAACTCTCCTCTCGCTATCTTTCT	167	109	108	79	138	83	92	109	127	127	133	175	123	71	111	112	111	252	216	129	186	242	106	164	135	110	113	126	99	147	0	0	0	0	0	0	18	0	1	0	0	0	0	0	0	23	0	0	0	0	1	0	0	0	1	687	1	0	2	1	0	0	0	1	0	0	0	0	0	0	0	0	28	0	0	0	2	0	0	2	0	15	0	0	2	29	5	3	6	0	40	212	4	29	13	6	3	9	48	8	29	35	22	5	3	2	0	59	9	56	28
TCGAGCCCACGAATCCTAGCAAAACTCACC	71	60	65	57	59	50	64	62	49	43	99	42	71	51	69	57	67	109	105	80	81	128	34	89	83	81	93	51	75	33	0	0	0	0	0	0	0	0	0	0	0	0	0	0	0	8	145	0	0	0	0	0	0	0	15	0	0	0	0	0	1	0	0	0	0	0	0	0	0	0	0	0	7	1	0	0	0	0	0	0	0	0	0	0	0	13	2	0	1	0	3	0	2	2	5	1	1	7	20	1	7	14	3	9	0	0	1	21	6	29	9
GGGGGAGATCTAAAAAAGCTATAATTACTA	33	13	11	16	19	10	9	12	15	14	20	26	14	20	18	19	13	53	23	19	31	26	9	31	17	16	17	21	24	26	0	0	0	0	0	0	20	0	0	0	0	0	0	0	0	0	0	0	0	0	0	0	0	0	0	0	0	0	0	0	0	0	0	4	0	0	0	0	0	0	0	0	0	0	0	0	0	0	0	0	0	0	0	0	1	5	0	0	0	0	2	0	2	6	2	0	2	4	2	1	6	6	5	3	0	0	0	6	1	9	0
CATGGACTTGAGAGACGGGGTCACATTTAA	76	30	23	27	63	28	29	35	23	18	35	26	21	8	25	18	27	38	43	41	36	75	29	60	22	25	33	35	32	27	0	0	0	0	0	0	8	0	0	0	1	0	0	0	0	0	0	1	0	0	0	0	2	0	2	0	0	0	0	0	0	0	0	0	0	0	0	0	0	0	0	0	0	0	0	0	0	0	0	0	0	1	0	0	0	2	0	1	1	0	15	0	0	4	2	0	0	1	10	2	5	2	9	4	1	0	0	20	5	21	15
CCTATAGCCCGTTATTACAGAGTTATCCTA	20	16	14	6	24	18	14	12	18	12	13	20	31	20	19	10	17	31	22	25	25	43	11	33	14	16	18	14	15	16	0	0	0	0	0	0	15	0	0	0	0	0	0	0	0	20	0	0	0	0	0	0	0	0	0	0	0	0	0	0	0	0	0	0	0	0	0	0	0	0	0	0	0	0	0	0	0	0	0	0	1	0	0	0	0	8	1	0	0	0	1	0	2	0	1	0	0	1	4	1	9	5	1	2	0	0	0	9	0	3	2
TCAGGCTCGGAGCCCTCACTTAGCCCTCGA	39	23	17	14	26	38	12	17	25	16	51	32	38	30	34	21	22	43	30	38	35	44	21	44	21	22	33	18	18	18	0	0	0	0	0	0	0	0	0	0	0	0	0	0	0	1	69	0	0	0	0	0	0	0	0	0	0	1	0	0	0	0	0	0	1	0	0	0	0	0	0	0	3	0	0	0	1	0	0	0	0	13	0	0	0	4	2	0	0	0	0	0	0	2	1	0	0	0	7	0	3	6	2	0	0	0	1	27	3	16	2
GAACCACAATTAATAAATGACGTTCAA	53	16	21	17	13	38	14	20	47	15	21	29	24	19	19	19	23	19	34	32	35	33	24	48	26	12	23	14	16	11	0	0	0	0	0	0	0	0	0	0	0	0	0	0	0	0	0	0	0	0	0	0	0	0	0	0	0	0	0	0	0	0	0	0	0	0	0	0	0	0	0	0	0	0	0	0	0	0	0	0	0	0	0	0	0	11	0	0	0	0	0	0	1	2	0	1	1	0	3	0	3	1	0	1	0	0	0	5	3	2	2
CTCAGGTTTCTGCTCTTCCCACCACTCGCC	15	23	6	13	5	12	7	11	7	9	8	12	6	12	12	6	5	17	19	7	14	12	7	14	1	21	14	5	7	8	0	0	0	0	0	0	0	0	0	0	0	0	0	0	0	0	0	0	0	0	0	0	0	0	0	0	0	0	0	0	0	0	0	0	0	0	0	0	0	0	0	0	0	0	0	0	0	0	0	0	0	0	0	0	0	0	0	1	0	0	0	0	0	0	0	0	0	1	2	1	0	2	1	0	0	0	0	1	0	4	1
ATTCTGGCACAGCAACATGTATCATTTCAT	23	11	11	16	16	19	12	12	10	16	31	15	14	8	19	11	9	31	20	17	28	26	9	27	13	16	22	11	17	10	0	0	0	0	0	0	0	0	0	0	0	0	0	0	0	17	0	0	0	0	0	0	0	0	0	0	0	0	0	0	0	0	0	0	0	0	0	0	0	0	0	0	0	0	0	0	0	0	0	0	0	0	0	0	2	13	0	0	0	0	0	1	0	3	2	3	0	1	8	0	1	7	4	0	0	1	0	8	0	14	1
ACTACTCGCCGAAACAACTAGCTGACTAAG	116	45	55	37	85	94	57	63	60	59	110	62	87	60	98	83	85	135	120	95	108	153	92	106	106	67	68	68	59	72	0	0	0	0	0	0	0	0	0	0	0	0	0	0	1195	8	0	0	0	0	0	0	1	0	0	0	0	0	0	0	0	0	2	37	0	0	0	0	0	1	0	0	3	359	0	0	0	0	0	0	0	5	258	0	3	25	2	1	3	8	145	0	3	9	5	7	0	3	23	1	8	16	22	8	3	1	3	51	7	44	8
GCCGTGGTTGAATGGGGCATACCTCCAATT	53	37	28	34	73	46	35	50	69	24	65	59	67	41	55	32	60	115	74	87	66	102	61	100	53	37	60	44	36	50	653	1	1	107	109	1	1	0	0	0	0	0	0	0	1	16	106	1	6	0	0	0	1	0	8	0	0	0	0	0	0	0	0	0	1	0	0	0	0	0	0	0	6	76	0	0	0	0	0	0	0	15	0	0	2	23	0	5	2	8	5	1	7	17	10	0	3	14	17	419	237	19	10	11	0	0	0	27	5	24	24
CCCTTGATACCATGTCATCGTAACCAGAGT	136	51	68	63	78	92	103	67	104	88	123	117	107	60	63	79	82	99	122	111	131	160	86	164	85	82	83	83	76	65	0	0	0	0	0	0	48	0	0	0	0	0	0	0	1	4	1	0	0	0	0	0	0	0	0	0	0	0	0	0	0	0	0	0	0	0	0	0	0	0	0	0	53	0	0	0	1	0	0	0	0	0	0	0	0	27	3	0	1	0	2	4	2	6	5	0	4	5	8	0	0	14	12	3	1	0	3	20	2	42	9
CCCGTGACCCCTACTAAACAGTGCTCTACT	9	6	10	7	8	14	14	8	6	6	17	8	15	2	18	13	4	14	17	16	16	13	8	13	6	2	15	9	20	4	0	0	0	0	0	0	0	0	0	0	0	0	0	0	0	0	0	0	0	0	0	0	0	0	0	0	0	0	0	0	0	0	0	0	0	0	0	0	0	0	0	0	0	0	0	0	0	1	0	0	0	0	0	0	0	0	0	0	0	0	0	0	0	0	0	0	0	1	0	49	3	0	5	1	0	0	0	1	0	6	2
ACCCTCCCGCCCCTACGATAACACGCCCTG	35	13	24	25	29	34	20	29	17	14	32	29	28	72	27	18	16	37	38	46	41	45	26	67	23	74	23	14	22	25	0	0	0	0	0	0	4	0	0	0	0	0	0	1	0	0	0	0	0	0	0	0	0	0	27	0	0	0	0	0	0	0	0	0	0	0	0	0	0	0	0	0	0	0	0	0	0	0	0	0	0	0	0	0	0	6	3	0	1	0	4	0	5	5	3	0	3	1	16	3	3	9	8	10	4	0	1	22	6	32	9
CGTCAACTTAGATTCTACTGTTTCCTATCC	79	33	45	35	45	45	42	32	52	39	64	40	49	69	51	38	42	54	75	70	57	109	42	99	42	63	42	38	36	20	0	0	0	0	0	0	169	5	0	0	1	0	0	0	0	0	0	1	0	0	0	0	0	0	0	287	0	0	0	0	0	0	0	0	0	0	0	1	0	0	1	3146	57	0	0	1	0	0	0	0	0	76	0	0	1	11	2	0	0	14	4	0	2	5	10	0	0	5	5	0	3	13	8	2	0	0	0	10	6	8	8
TCCCCTTCTCCGACCGAAATACTGCACAGT	35	19	20	14	9	14	17	11	23	14	31	22	18	17	14	17	14	26	36	36	32	41	6	24	14	13	12	26	12	15	0	0	0	0	0	0	0	0	0	0	0	0	0	0	0	0	0	0	0	0	0	0	0	0	0	0	0	0	0	0	0	0	0	0	0	0	0	0	0	0	0	0	0	0	0	0	0	0	0	0	0	0	0	0	0	2	0	0	0	0	1	0	0	0	2	1	0	0	1	0	0	4	0	0	0	0	0	0	0	1	1
TCTGCAGGTACGGACATTCCGTTTTCCCAT	67	57	49	58	59	59	53	64	71	52	72	75	60	35	46	45	48	82	91	76	87	121	46	114	81	71	54	44	55	35	0	0	0	0	0	0	0	0	0	0	1	0	0	0	0	0	0	0	0	0	0	0	0	0	0	0	0	0	2	0	0	0	0	0	0	0	0	0	0	0	0	0	26	0	0	0	0	0	0	0	0	0	0	0	0	19	4	1	0	1	3	0	3	6	4	1	0	0	14	8	12	17	4	5	1	0	1	20	165	961	14
CTTTTAACCGTGCCCTGGCCCGGACGACCC	2001	1239	1010	1095	1606	1380	1333	1136	1241	1218	1650	1669	1423	1177	1618	1306	1337	2233	2356	1871	2153	2764	1276	2450	1591	1303	1623	1228	1242	1076	523	3	609	2	223	0	789	535	2	2	1	5	0	1	1068	123	2592	4	4	5	7	3	6	3	166	2369	2	1503	1031	1946	1968	1742	2437	2037	1431	7	0	0	1	0	3	1	1390	517	1	1503	7	6	4	15	972	1498	1101	3	26	363	63	44	38	6100	1167	4986	63	218	132	52	47	95	389	919	1012	376	301	161	34	11	18	505	369	2953	313
