## Supplementary material for "Time-resolved bottlenecks reveal concurrent pathogen entry and growth during bacterial infection dynamics": Code 1: 41467_2020_14363_MOESM2_ESM.xlsx (part 2 of 3)

### Sheet: Figure_2a,b,e_SupplFig_4d_5 (continued)
Barcode	in1.txt	in10.txt	in11.txt	in12.txt	in13.txt	in14.txt	in15.txt	in16.txt	in17.txt	in18.txt	in19.txt	in2.txt	in20.txt	in21.txt	in22.txt	in23.txt	in24.txt	in25.txt	in26.txt	in27.txt	in28.txt	in29.txt	in3.txt	in30.txt	in4.txt	in5.txt	in6.txt	in7.txt	in8.txt	in9.txt	m1cm.txt	m1co.txt	m1fe.txt	m1gb.txt	m1in.txt	m1lg.txt	m1lv.txt	m1sp.txt	m1st.txt	m2cm.txt	m2co.txt	m2fe.txt	m2gb.txt	m2in.txt	m2lg.txt	m2lv.txt	m2sp.txt	m2st.txt	m3cm.txt	m3co.txt	m3fe.txt	m3gb.txt	m3in.txt	m3lg.txt	m3lv.txt	m3sp.txt	m3st.txt	m4cm.txt	m4co.txt	m4fe.txt	m4gb.txt	m4in.txt	m4lg.txt	m4lv.txt	m4sp.txt	m4st.txt	m5cm.txt	m5co.txt	m5fe.txt	m5gb.txt	m5in.txt	m5lg.txt	m5lv.txt	m5sp.txt	m5st.txt	m6cm.txt	m6co.txt	m6fe.txt	m6gb.txt	m6in.txt	m6lg.txt	m6lv.txt	m6sp.txt	m6st.txt	m7cm.txt	m7co.txt	m7fe.txt	m7gb.txt	m7in.txt	m7lg.txt	m7lv.txt	m7sp.txt	m7st.txt	m8cm.txt	m8co.txt	m8fe.txt	m8gb.txt	m8in.txt	m8lg.txt	m8lv.txt	m8sp.txt	m8st.txt	m9cm.txt	m9co.txt	m9fe.txt	m9gb.txt	m9in.txt	m9lg.txt	m9lv.txt	m9sp.txt	m9st.txt
AACGTCTATGCGCACCCCTGTAACTTACCT	103	65	65	77	75	47	63	40	75	54	93	87	97	47	78	90	57	141	99	114	122	114	54	127	53	56	85	74	92	61	564	1085	1551	32	82	0	361	1	0	1	1	3	1	1	0	16	302	0	2	4	6	0	2	0	3	1146	0	0	4	0	0	0	0	0	2	0	0	0	0	0	0	0	31	0	0	0	0	0	0	0	0	16	0	0	2	36	2	5	2	0	6	0	4	24	5	2	5	8	27	1	23	22	18	11	1	0	2	58	5	36	26
ACCATTCAAAACCGAACGATAACCGGCCTC	18	18	20	19	7	9	13	12	23	15	16	27	11	22	3	11	21	15	26	17	43	35	23	17	12	28	16	15	12	15	0	0	0	0	0	0	0	0	0	0	0	0	0	0	0	0	0	0	0	0	0	0	0	0	0	0	0	0	0	0	0	0	0	16	0	0	1	0	0	0	0	0	0	0	0	0	0	0	0	0	0	0	0	0	0	0	0	0	0	0	0	0	0	0	0	0	0	0	0	0	0	0	0	1	0	0	0	0	0	0	0
AGTCCCGGACACACGGCGCCTCCCCAACTG	109	34	26	15	44	31	32	45	62	37	55	64	40	48	35	37	23	57	69	39	33	91	44	65	27	39	40	26	31	32	0	0	0	0	0	0	0	0	0	0	0	0	0	0	0	3	1	0	0	0	0	0	0	0	0	0	0	0	0	0	0	0	0	4	0	0	3	0	0	0	0	0	321	0	1	0	0	1	1	0	0	0	0	0	0	8	2	1	1	10	2	0	2	9	6	1	0	3	9	4	8	11	16	0	2	0	0	30	1	13	17
AAAGTGGATTCAAGTAATACGTGTCGTAAA	247	173	162	197	258	197	184	161	193	194	250	234	225	187	210	204	218	329	349	290	372	416	182	409	213	173	227	210	211	153	0	0	0	0	1	0	11	581	0	0	1	0	0	0	1	142	0	1	0	0	0	0	0	0	0	7	0	0	1	0	0	0	0	21	0	0	0	0	0	2	1	0	198	171	0	0	0	0	0	0	0	14	316	0	4	70	4	5	6	26	13	4	13	48	35	0	11	20	78	42	251	53	40	26	4	0	3	67	19	84	32
CCTAATTCGACTCTTAACATCGTAGAAACG	410	226	184	216	303	265	265	239	257	216	323	278	265	203	298	255	242	363	434	361	432	476	261	478	263	245	304	270	233	163	0	0	0	0	2	0	16	1205	0	0	0	0	0	0	1	4	0	0	1	0	0	0	1	0	0	4	0	0	0	0	0	0	0	0	1	0	1	1	0	0	1	0	121	1	0	0	0	0	1	2	1	62	881	0	6	77	5	9	7	25	31	4	14	63	35	18	726	656	85	309	53	80	51	21	4	2	6	91	390	151	63
CGATTATAGCCAGGGTTAATCTAGATTAAC	42	45	19	19	20	33	29	37	29	33	30	24	37	27	29	25	23	64	43	34	34	41	23	50	47	26	30	30	31	17	0	0	0	0	0	0	0	0	0	0	0	0	0	0	0	0	0	0	0	1	1	0	0	0	0	0	0	0	0	0	0	1	0	0	413	0	0	0	0	0	0	0	0	0	0	0	0	0	0	0	0	0	1	0	0	0	0	0	0	0	91	0	3	4	1	0	0	0	8	0	0	6	3	0	2	0	1	1	1	6	4
TCGCCACCACCTCATATGACGACCTATATA	1831	1084	966	1042	1311	1051	1110	1083	1065	1022	1353	1382	1233	934	1234	1014	1079	1698	1805	1420	1843	2347	969	1949	1180	1160	1293	964	1067	784	2	2	2	0	3	1601	664	1108	2	141	261	1983	252	197	1	292	1102	0	1	1	3	1	2	11	115	3	2	2	2	14	0	1	2	204	361	3	1	1	0	0	2	746	493	502	2	0	0	0	1	2	1	428	403	0	27	334	36	24	20	88	181	4239	37	173	97	31	44	91	306	470	754	291	234	137	26	7	15	434	240	4876	214
TAACCGTATAAGCCACCTAGGATAAAGCCT	549	345	294	332	497	399	361	399	365	329	523	472	442	317	472	425	367	665	676	591	601	822	407	740	351	408	482	360	333	312	0	0	0	0	0	0	528	401	0	0	4	1	0	0	0	44	327	0	0	0	0	0	1	0	1	1	0	0	0	0	0	0	0	81	3	1	3	0	3	0	1	1	71	323	1	0	0	1	0	1	1	288	411	0	15	127	9	7	8	43	216	642	24	97	44	13	13	42	136	119	87	142	116	51	11	3	5	199	62	1491	119
TCGAGATTGAACATATGCACCTCTGAGTCC	305	203	202	192	294	208	226	167	208	165	280	284	252	192	237	204	219	256	403	328	308	496	172	399	212	212	298	177	196	159	0	0	0	0	1	0	146	983	0	1	4	0	1	1	0	77	0	0	0	1	1	0	1	0	0	6	0	0	0	0	0	0	0	2	1	0	0	0	0	0	0	0	3	1	0	0	0	0	0	1	0	157	0	0	2	64	11	6	5	37	866	471	12	41	12	6	6	23	58	22	40	67	49	24	3	3	3	82	155	126	63
AGTCCAACGCCCCCTGGAAGAGCCCAGAGG	11	6	21	12	14	7	18	7	6	9	10	12	27	6	12	16	12	12	24	23	34	17	19	21	17	12	18	13	8	4	0	0	0	0	0	0	7	0	0	0	0	0	0	0	0	0	0	0	0	0	0	0	1	0	0	0	0	0	0	0	0	0	0	0	0	0	0	0	0	0	0	0	0	0	0	0	0	0	0	0	0	0	0	0	0	4	0	1	0	0	2	0	1	1	7	0	0	4	3	1	6	8	2	2	0	0	0	8	0	16	4
AACCACCACCCCCACAGCTAAATCTACCGG	221	164	137	153	232	171	143	169	193	139	237	223	187	161	177	184	182	314	305	229	270	412	125	310	184	147	208	174	165	145	0	0	0	0	0	1	0	2	0	0	0	1	1	1	1815	27	386	0	0	0	0	0	1	0	0	1	0	0	1	0	0	0	5	56	4	0	0	0	0	1	0	0	1	2	0	0	1	0	0	0	0	379	0	0	4	62	3	3	2	21	60	1037	10	39	24	4	5	25	72	6	50	62	30	25	10	1	2	107	164	1245	47
GTTCGTCAGGCCCGTAGATGGCCCCCACCC	69	62	57	45	45	52	56	43	54	46	75	74	59	56	67	75	60	108	118	90	113	100	48	95	35	70	57	48	61	47	0	0	0	0	0	0	237	1	1	0	0	0	1	0	1	0	0	0	1	0	0	0	1	0	38	0	0	0	0	0	0	0	0	12	0	0	0	0	0	0	0	0	0	0	1	1	0	0	0	0	1	6	0	0	0	10	1	1	0	8	3	0	2	6	5	3	2	6	16	1	7	13	9	13	1	0	2	3	1	533	12
CGTGCCGTCTTGCCGCACTGCAGATAATGA	77	53	41	55	106	71	89	55	52	55	73	79	68	50	74	63	54	106	91	88	90	111	52	100	72	52	64	54	54	36	0	0	0	1	1	0	6	81	0	0	0	0	0	0	0	10	37	0	0	0	0	0	0	0	55	0	0	0	0	0	0	0	0	12	94	0	0	1	0	0	0	0	0	124	0	0	1	0	0	0	0	8	0	0	2	25	3	2	2	11	73	1	3	14	5	3	3	6	15	50	154	23	14	9	0	1	1	27	6	27	27
ACCCTCTCCTGGATGTATAGCTTAGGCTTA	86	85	49	46	61	86	55	45	52	41	72	62	63	51	90	43	73	178	140	101	97	115	48	132	50	68	99	63	55	78	1	0	0	0	1	0	0	0	0	0	0	1	0	0	616	2	511	0	0	0	0	0	0	0	45	0	0	0	0	0	0	0	0	20	3	0	0	0	0	0	0	0	0	0	0	0	0	0	0	0	0	15	0	0	3	14	5	1	3	17	35	0	9	8	1	0	2	3	16	3	30	10	12	7	0	1	2	27	11	2140	20
ATCTCCACGTTGGCGCGTCATGTAATTGT	32	15	4	10	7	7	5	25	17	5	14	20	14	13	15	6	11	20	19	14	21	24	14	13	20	7	18	12	4	10	0	0	0	0	0	0	0	0	0	0	0	0	0	0	0	0	0	0	0	0	0	0	0	0	0	0	0	0	0	0	0	0	0	0	0	0	0	0	0	0	0	0	0	0	0	0	0	0	0	0	0	0	0	0	0	0	0	0	0	0	4	0	0	0	0	0	0	0	6	58	0	0	1	0	1	0	0	0	0	0	0
CCATTCTGCACTTTCCCCCCCTATCGTTAT	74	29	31	30	55	37	31	41	55	31	58	23	51	36	47	71	53	78	57	53	54	74	50	93	54	70	57	62	61	22	0	0	0	0	0	0	25	0	0	0	0	0	0	0	0	0	0	0	0	0	0	0	0	0	0	0	0	0	0	0	0	0	0	1	0	0	0	0	0	0	0	0	0	0	0	0	0	0	0	0	0	0	1	0	6	15	0	0	1	10	3	1	2	12	1	0	4	0	6	2	519	8	3	6	4	1	1	10	3	32	14
TTTCGACATTCATAGAACCGTAGATTTCTT	34	27	14	15	31	16	9	19	17	19	27	24	21	29	38	29	26	25	56	41	41	62	14	27	29	24	37	32	26	15	0	0	0	0	0	0	12	0	0	0	0	0	0	0	0	0	0	0	0	0	0	0	0	0	0	0	0	0	0	0	0	0	0	0	0	0	0	0	0	0	2	0	2	0	0	0	1	0	0	0	0	0	0	0	1	8	1	4	5	2	1	2	1	13	2	0	4	5	6	34	4	14	4	3	0	0	1	14	0	16	20
AGAGCACACGTTACTCCAACTGCACCAAGA	165	98	94	101	131	116	101	110	93	101	149	169	120	102	168	95	118	179	227	149	160	280	128	209	91	121	157	97	112	106	0	0	0	0	0	0	0	0	0	0	0	0	0	0	1	13	271	0	0	0	0	1	0	0	0	0	0	0	2	0	1	0	0	127	1	0	0	0	0	0	0	0	1	0	0	0	1	0	0	0	0	0	0	0	2	34	7	4	4	43	73	0	10	30	6	7	6	17	39	1	45	44	59	22	5	0	4	95	9	44	36
AACAGAGACGATTGGCCATTTAGTAAAAGT	501	259	231	286	457	334	308	339	346	281	417	381	329	253	421	324	397	567	524	409	550	722	317	564	324	284	398	299	352	253	2	0	0	4	5	3	78	6	1	2618	3153	8417	2042	1714	1091	2588	1489	1	0	1	1	0	0	0	0	0	2	12	17	32	6	11	0	63	8	1	1	1	0	0	3	0	346	2	0	0	1	0	1	0	1	41	1484	1	16	111	10	14	6	21	444	30	18	66	34	7	13	35	95	457	465	120	76	46	0	0	6	149	115	668	82
AACGGGAGTGTGAATCTCAACGCGAGGACT	613	342	253	361	386	384	331	394	352	292	495	474	441	311	409	331	388	748	617	495	691	757	394	639	426	390	361	378	346	326	1	1	1	0	0	486	246	0	1	165	196	0	492	354	0	414	0	2	1	0	1	0	0	2	178	619	0	4	3	0	1	0	0	106	796	0	2	1	0	0	0	0	2	1	0	1	0	0	2	0	0	311	1394	0	10	98	10	10	4	30	189	7	12	85	42	8	22	22	106	17	771	104	122	45	14	5	7	179	47	212	91
TAAATTGATTGCACAGTAATCCCAAAAAAC	238	150	151	164	150	174	152	155	170	118	175	213	176	143	162	144	184	316	286	214	225	348	118	274	165	164	183	147	180	128	0	0	0	1	0	0	0	0	0	0	0	0	0	0	0	26	1	0	0	0	0	0	1	0	0	502	0	0	1	0	0	0	0	172	1	0	0	0	0	1	0	0	138	145	0	0	0	0	0	0	0	0	0	0	2	37	3	8	7	40	27	1	8	13	14	1	5	11	65	311	22	55	17	27	0	1	1	47	4	724	58
CCTGGGCCAGGTAATGTAGGTCTTCCCATA	15	3	5	7	8	5	7	7	11	9	6	1	4	3	5	6	5	17	8	6	5	9	2	10	12	8	3	4	12	4	0	0	0	0	0	0	0	0	0	0	0	0	0	0	0	3	0	0	0	0	0	0	0	0	0	0	0	0	0	0	0	0	0	0	0	0	0	0	0	0	0	0	0	0	0	0	0	0	0	0	0	0	0	0	0	6	0	0	0	0	0	0	1	3	1	0	0	0	0	0	0	0	8	0	0	0	0	2	2	0	1
CCTCAGGGTGCTATAAAGAAAAATCTACGG	80	92	70	68	91	66	88	77	73	62	75	76	95	63	94	79	87	113	147	104	143	160	50	135	99	93	88	88	81	68	0	0	0	0	2	0	304	0	0	0	0	0	0	0	1	0	0	0	0	0	1	0	1	0	1	1	0	0	1	1	0	1	0	1	0	0	0	0	0	0	0	0	91	1	0	0	0	0	0	0	0	63	0	0	1	25	2	3	3	12581	104	2	10	12	15	5	5	5	29	4	10	17	19	11	0	1	1	50	1	31	9
GCCCGGCCAACAGTCAAGATAGTGAAGTTT	1	1	1	2	1	3	3	3	2	2	3	1	1	4	4	4	2	5	9	6	4	7	2	3	2	2	6	1	1	1	0	0	0	0	0	0	1	0	0	0	0	0	0	0	0	0	0	0	0	0	0	0	0	0	0	0	0	0	0	0	0	0	0	0	0	0	0	0	0	0	0	0	0	0	0	0	0	0	0	0	183	0	0	0	0	0	0	0	0	3	0	0	0	0	0	0	0	1	1	2	0	0	0	0	0	0	0	0	0	101	0
CCACCGTGATAACATAGGCGTCGGCCTGTC	64	25	19	25	58	31	50	26	47	16	51	36	58	32	35	40	38	56	68	56	60	66	19	76	48	31	49	47	54	37	0	0	0	0	0	0	0	0	0	0	0	0	0	0	0	0	0	0	0	0	0	0	1	0	0	0	0	0	1	0	0	0	0	0	0	0	0	0	0	0	0	0	133	0	0	0	1	1	0	0	0	0	0	0	1	15	0	0	0	0	0	333	2	7	5	2	1	6	6	0	21	13	8	8	0	0	1	31	2	15	2
AAACTCACCGGCGCGCGATACCACGATAAC	1007	585	544	608	726	651	647	663	700	590	913	840	840	637	832	689	722	1236	1272	1056	1114	1546	605	1305	681	732	828	686	615	544	0	1	1	1	5	0	269	420	0	7	99	3	6	28	2	533	728	3159	3	1	1	1	0	0	478	2061	3	0	1	0	0	0	0	77	695	18	0	0	0	0	1	0	374	537	4	1	0	0	0	1	1	836	258	3	21	201	15	22	18	49	361	2339	38	119	50	20	18	64	172	77	158	186	173	77	13	2	9	316	898	5621	188
AGATCCGCTGCCACACAGATTTGTTGTTAT	128	53	51	48	79	49	62	45	63	45	58	76	76	52	95	57	67	67	88	72	110	125	34	116	103	46	63	74	90	30	0	0	0	0	0	0	103	0	0	0	0	0	0	0	0	5	0	0	0	0	0	0	1	0	0	0	0	0	1	0	0	0	0	0	0	0	0	0	0	0	0	0	0	1	0	0	0	0	0	0	0	0	0	0	5	43	6	3	2	0	11	0	8	24	5	3	7	14	24	3	20	28	17	10	3	0	1	32	10	33	21
AGATCCCGAAGAGTATACGCAAAACTCAAA	97	43	39	49	48	64	62	50	37	48	76	59	73	59	57	62	61	82	104	73	65	102	55	90	40	53	55	49	89	44	0	0	0	0	0	0	49	0	0	0	0	0	0	0	0	1	0	0	0	0	0	0	0	0	0	0	0	0	0	0	0	0	0	0	196	0	0	0	0	0	0	1	55	0	0	0	0	1	0	1	0	434	0	0	0	20	0	2	1	0	40	0	0	4	7	1	0	0	14	526	9	8	11	3	0	0	0	25	57	20	10
CGCATTAGCATCGTCCCGCCCCCCCACTGT	22	9	6	11	9	17	8	11	6	7	17	9	14	8	12	15	6	11	9	11	15	12	9	21	18	1	12	14	8	8	0	0	0	0	0	0	0	0	0	0	0	0	0	0	0	0	0	0	0	0	0	0	0	0	0	0	0	0	0	0	0	0	0	0	0	0	0	0	0	0	0	0	0	0	0	0	0	0	0	0	0	0	0	0	0	4	0	1	2	0	1	0	0	5	2	0	0	1	5	1	10	9	4	1	0	0	0	3	0	4	5
ATTACGACAACAACAAACATCCCGCTTTCA	259	154	116	140	166	128	154	139	145	99	191	164	140	122	200	142	151	284	284	227	242	303	132	282	189	154	177	140	139	110	0	0	0	0	1	474	12	0	0	0	0	0	0	0	0	7	1	0	1	0	3	0	1	2	0	616	0	0	0	1	0	0	0	5	13	0	0	0	0	0	0	0	0	79	0	0	0	0	0	1	0	4	0	0	4	38	5	5	3	25	833	2	9	18	13	0	3	15	32	28	44	46	37	8	0	0	4	50	59	1694	27
CCCCCCTCCCTTATTTTATAACACGGCTCG	1407	881	823	865	1257	1087	983	1069	1005	928	1206	1232	1044	758	1051	930	887	1432	1574	1251	1557	2035	770	1824	913	955	1040	943	978	672	0	1	0	1	1	857	263	433	0	0	3	3	1	2	3592	21	717	0	1	0	0	0	5	4	83	171	1	1	1	0	0	0	8	71	1257	4	720	3	1	90	90	1	1002	295	0	0	5	1	3	1	241	379	240	0	16	225	16	22	18	119	1214	1782	35	134	98	40	30	60	224	385	501	213	223	84	20	8	18	289	136	3152	149
CCATCCCGGCCCGAACCATAGGAACTCCCG	26	30	26	15	21	15	34	23	24	18	40	25	26	17	30	30	26	38	46	28	41	44	13	38	12	19	47	23	28	26	0	0	0	0	0	0	19	0	0	0	0	0	0	0	0	10	0	0	0	0	0	0	0	0	0	0	0	0	0	0	0	0	0	0	0	0	0	0	0	0	1	0	10	0	0	0	0	0	0	0	0	1	0	0	0	12	6	3	2	5	0	0	1	5	5	0	3	1	8	0	5	14	8	0	0	0	1	29	1	20	10
GCTATCTGAAATTCCTCCTAAACGATTTCA	93	74	71	82	83	82	81	79	82	89	81	111	84	68	73	73	82	133	132	110	142	215	58	158	81	91	84	81	69	70	0	0	0	0	0	0	0	0	0	0	0	0	0	0	0	7	0	0	1	0	0	1	0	0	91	0	0	0	0	0	0	0	0	4	345	0	0	0	0	0	1	0	41	0	0	0	0	0	0	0	0	0	1	0	6	40	0	2	3	31	52	1	2	18	8	1	1	5	33	0	22	39	24	5	1	1	2	32	12	41	12
GAGGTTTCCTGCAGAGTTTTACGCGAGCAC	120	44	22	39	30	51	36	28	64	26	35	45	44	40	38	29	27	94	76	60	61	70	36	79	41	38	57	31	34	44	0	0	0	0	0	0	0	0	0	0	0	0	0	0	1813	22	0	0	0	0	0	0	0	0	0	0	0	0	0	0	0	0	3	0	0	1	0	0	0	0	0	0	2	0	0	0	0	0	0	0	0	79	0	0	0	10	0	0	0	0	2	0	3	5	2	0	2	3	7	0	2	10	6	9	1	0	0	6	10	14	4
CTAGTGCCCTCTCTTGGCCGAGACCGTAAA	51	10	14	29	27	15	22	12	16	15	22	21	20	27	13	27	23	32	27	23	24	22	21	25	5	20	12	19	26	10	0	0	0	0	0	0	0	0	0	0	0	0	0	0	0	0	0	0	0	0	0	0	0	0	0	0	0	0	0	0	0	0	0	0	0	0	0	0	0	0	0	0	0	0	0	0	0	0	0	0	0	1	0	0	0	0	0	0	0	5	1	0	0	3	0	0	0	0	0	0	1	0	1	5	0	0	0	11	0	6	3
ACGACCCTTCCCAGTGTATACCGCCCCCAC	74	60	45	42	99	66	74	51	70	64	77	89	47	41	81	65	78	141	83	91	102	196	91	142	61	52	75	70	77	67	0	1	0	0	0	0	0	1	0	0	0	0	0	0	1	0	204	0	0	0	0	0	1	0	0	482	0	0	0	0	0	0	0	0	3	0	1	0	0	0	0	0	0	0	0	0	0	0	0	0	0	13	0	0	3	54	0	2	0	0	6	1	0	7	10	0	2	8	24	32	20	21	18	8	0	4	4	58	2	25	36
AACCGTGCAACTTATAGGATCTTCTTATAC	254	137	98	135	173	137	149	137	134	130	163	159	153	123	182	125	187	213	243	204	289	322	122	269	142	158	188	109	181	115	0	0	0	0	0	779	54	1	0	1	1	0	1	1	0	100	465	0	2	1	0	2	1	0	1	515	0	0	1	0	0	0	0	5	250	0	1	0	0	1	1	1	371	0	0	0	0	0	0	0	0	49	310	0	0	43	8	0	0	0	66	664	10	27	12	4	5	16	39	8	414	43	46	13	2	0	3	50	6	887	39
AATACGGTGACACCGAAGAAAATATCCCTT	175	95	69	95	88	88	89	71	83	86	102	92	99	100	102	103	116	156	172	133	152	189	92	165	109	84	105	73	88	56	1	0	0	0	0	0	0	0	1	0	1	1	1	0	0	67	341	0	0	1	0	0	0	0	6	1	0	0	0	0	0	0	0	0	0	0	0	0	0	0	0	0	12	0	0	0	0	0	0	0	0	0	0	0	0	24	4	0	0	0	5	1	3	32	10	3	0	9	31	93	25	38	21	10	0	0	0	55	10	49	13
GACCACTCCCCCCCCTACGCAATACATTCT	3888	2471	2181	2329	2931	2568	2627	2519	2554	2443	3392	3179	3011	2156	3161	2646	2735	4466	4425	3694	4327	5612	2223	4819	2851	2472	3214	2352	2680	2208	11502	14941	16907	16021	16404	1955	3104	1475	2466	3476	6338	10622	1307	1280	5540	2111	3322	4824	2561	13985	952	14061	14139	28	2293	20	26649	20	48	89	43	18	15200	278	1231	35	1092	21	6	95	93	1774	1096	2684	37	1	14	18	9	15	768	2057	2279	2	70	714	95	80	67	6756	869	2094	140	475	263	79	112	230	744	2057	2552	891	596	291	81	15	48	1145	757	2683	667
AGCAAACCGATAGGCGGTATATGCACTCCC	2	10	7	3	11	6	9	3	6	6	12	9	11	6	10	14	8	12	13	6	7	7	9	14	1	2	11	12	15	8	0	0	0	0	0	0	0	0	0	0	0	0	0	0	0	0	0	0	1	0	0	0	2	0	0	0	2	0	0	0	4	0	6073	2	233	0	0	0	0	0	0	0	1	0	0	0	0	0	0	0	9	174	0	0	0	0	0	0	0	0	0	0	0	1	2	0	0	0	6	1	3	0	2	0	0	0	0	5	1	0	0
ACCACAAATCCACGATTTAAAGGGACCCGA	449	328	236	292	313	300	291	293	319	306	378	394	363	267	357	315	295	432	538	406	517	654	252	516	317	328	363	303	296	258	0	0	0	0	0	1	126	1	1	0	1	0	1	0	0	50	1367	1	0	1	0	0	0	0	1460	281	0	0	1	0	0	1	0	9	6	0	0	0	0	1	1	0	5	153	0	0	1	1	0	1	0	7	374	0	6	90	12	4	3	65	194	6	12	56	25	12	9	21	105	7	361	113	38	37	0	1	5	98	217	127	65
CATCCGAATCCGCTGTCACTGTAGCAGCCC	893	525	383	510	620	499	476	493	557	430	625	651	620	364	567	469	502	801	1029	736	927	1186	480	974	687	462	607	457	494	389	0	1	0	0	0	0	0	450	1	0	0	0	0	1	0	253	538	0	1	0	0	1	2	0	21	8	2	0	1	1	0	2	1	50	1113	1	0	0	0	1	2	0	292	3	0	0	0	0	0	0	0	225	1685	0	15	152	14	10	9	28	24	1132	26	97	61	18	16	53	162	195	4097	145	140	3644	7359	8152	7567	259	7195	255	5696
GGCTTCTACCAATCTGGATAATGTACAT	27	21	14	14	28	13	16	18	14	14	11	26	15	15	22	15	23	26	35	15	15	31	15	27	22	16	13	13	13	15	0	0	0	0	0	0	2	0	0	0	0	0	0	0	0	0	0	0	0	0	0	0	0	0	0	0	0	0	0	0	0	0	0	1	0	0	0	0	0	0	0	0	0	0	0	0	0	0	0	0	0	0	0	0	2	1	0	1	0	15	14	0	4	4	3	1	0	5	7	1	6	10	8	0	0	0	0	16	0	14	2
TCCCCTTCGCCCACACTAAAATCCCTAGCC	136	59	80	88	76	86	80	76	97	62	96	93	105	82	106	84	72	138	122	115	140	174	55	175	87	94	112	79	88	85	0	0	0	0	0	0	1	0	0	0	1	0	0	0	0	0	1	0	0	1	0	0	0	0	0	0	0	1	0	0	0	0	0	1	0	1	0	0	0	0	0	524	0	0	0	0	0	0	0	0	0	0	0	0	2	8	0	2	0	13	5	0	3	11	4	4	0	7	12	2	8	24	13	9	5	0	0	12	6	26	13
CTAACACCCGAGGCACCAGCTCTATCCGTT	101	57	63	67	63	68	77	70	67	60	79	93	88	57	88	73	73	116	94	84	129	151	40	137	114	94	72	84	59	48	0	0	0	0	1	0	0	1	0	0	1	0	0	0	0	11	0	0	0	0	0	0	0	0	0	431	2	0	0	1	0	0	0	2	0	0	0	0	0	0	0	0	0	1	0	0	0	0	0	0	0	2	0	0	3	7	1	1	0	13	278	0	4	7	2	1	1	3	11	51	1009	27	10	3	3	0	2	29	5	19	9
TGCAATATCGGGATAGGAACTTTAAATACA	63	14	18	7	21	13	10	10	14	26	23	22	22	7	25	14	22	24	38	11	26	31	9	22	11	6	22	17	23	8	0	0	0	0	0	0	36	0	0	0	0	0	0	1	0	0	0	0	0	0	0	0	0	0	0	0	0	0	0	0	0	0	0	0	0	0	2232	0	4656	54	78	2	2806	0	1	0	1	1	0	2	1	0	0	2	2	4	9	0	0	0	5	0	1	2	2	5	1	0	0	0	11	3	1	1	3	0	0	6	2	22	1
CCCAGTGGGCGTCGCACCTTTGTATTGGTC	27	19	10	10	15	13	20	18	14	25	21	13	9	3	19	16	10	34	38	25	16	47	19	29	17	8	14	13	15	16	0	0	0	0	0	0	0	0	0	0	0	0	0	0	0	0	0	1	0	0	0	0	0	0	0	0	0	0	0	0	0	0	0	0	0	0	0	0	0	0	1	0	0	0	0	0	0	0	0	0	0	0	0	0	0	3	0	0	1	0	1	1	0	0	0	0	0	0	0	0	748	5	0	0	0	0	0	0	0	0	0
ACTCCCTTACGTTCATGGTGATCTCTTAAT	181	91	78	78	151	88	86	108	89	123	113	102	87	88	102	87	98	209	173	142	148	197	66	158	102	105	144	63	69	88	0	0	0	0	0	0	69	0	0	0	0	0	0	0	0	7	0	0	0	0	0	0	0	0	0	339	0	0	1	1	0	0	0	11	253	0	0	0	0	0	0	1	506	0	0	0	0	1	0	0	0	230	0	0	2	37	4	3	1	2	34	0	2	30	15	4	1	10	33	5	8	27	20	10	3	0	0	59	66	80	38
ACTCTCCTCTCCCACCTGATCGCGGTATAT	143	90	72	89	94	75	80	100	89	74	112	117	140	83	113	91	106	154	203	146	166	191	90	188	110	111	142	63	72	50	0	0	0	0	0	0	7	0	0	0	0	0	0	0	0	1	0	0	0	0	0	0	1	0	0	0	0	0	0	0	0	0	0	1	331	1	0	0	0	0	0	0	39	0	0	0	0	1	0	0	0	0	0	0	2	26	0	1	2	10	192	2	0	15	4	0	2	5	15	2	13	24	10	7	2	1	0	52	37	1305	16
TCAGGTTTATGGATAAGTCTAGTGAAGGAG	15	11	10	26	11	21	14	12	18	6	25	11	15	30	21	10	8	27	41	17	17	29	6	19	31	39	15	9	6	2	0	0	0	0	0	0	0	0	0	0	0	0	0	0	0	0	0	0	0	0	0	0	0	0	0	0	0	1	0	0	0	0	0	0	0	0	0	0	0	0	0	0	0	0	0	0	1	0	0	0	0	0	0	0	0	2	0	1	1	6	1	0	1	6	0	0	1	1	5	0	2	3	5	0	0	0	0	2	1	6	3
TCAAAAAAACTAGAAATTAAGGAAACGCTA	100	60	78	71	88	71	68	66	65	48	80	103	79	64	106	69	72	95	137	92	109	154	51	107	59	69	103	59	64	55	0	0	0	1	0	0	19	0	0	8	0	0	0	0	0	17	0	0	0	0	0	0	0	0	36	0	0	0	0	0	0	0	0	0	0	0	1	0	0	0	1	1	0	0	0	0	0	0	0	0	0	0	0	0	8	16	0	0	0	9	2	3	3	12	3	0	4	5	27	2	15	14	18	8	3	0	2	32	4	20	18
GCGCAGTTGCTGTCTTATATTATTAAAACC	22	13	16	11	23	9	11	7	14	14	8	21	7	6	15	7	11	30	23	13	23	39	17	22	8	16	13	14	16	8	0	0	0	0	0	0	0	479	0	0	0	0	0	0	0	0	1	0	0	1	0	0	0	0	0	0	0	0	0	0	0	0	0	1	0	0	0	0	0	0	0	0	0	0	0	0	0	0	0	0	0	0	0	0	0	5	1	0	0	0	1	0	3	4	2	0	0	0	5	1	2	10	6	0	0	0	0	0	7	10	1
TCCTGGTGTTCAGTAAAGAATCAGCTAAAA	21	13	8	10	24	8	16	18	13	10	13	22	11	9	11	14	18	19	14	17	8	19	11	21	7	6	13	17	18	5	0	0	0	0	0	0	5	0	0	0	0	0	0	0	0	0	0	0	0	0	0	0	0	0	0	0	0	0	0	0	0	0	0	0	0	0	0	0	0	0	0	0	0	0	0	0	0	0	0	0	0	0	0	0	0	1	0	0	0	0	0	0	0	1	0	0	1	3	3	0	1	1	5	0	0	0	0	0	0	7	0
CCTCATTCGCTCTAAAAGCTCGCCATGGTC	1924	1079	1030	1128	1500	1188	1144	1131	1103	1143	1491	1589	1235	1060	1361	1171	1145	2006	2086	1871	2048	2722	1215	2254	1311	1146	1548	1148	1163	857	1717	4387	410	11	257	3	2000	66	3	537	1559	11	555	438	1680	683	1402	6	12	17	4	3	4	2	506	1695	0	0	14	2	6	3	3742	415	670	3	1	3	2	1	5	4849	743	544	3	0	5	3	2	0	8	574	0	0	19	374	44	35	31	145	635	3301	75	236	126	39	32	118	360	311	1780	314	297	175	30	0	26	627	143	5997	333
AATTCTATAATTTTATCTGGCACCAATGAC	2	8	7	12	5	4	6	10	5	10	7	11	3	9	8	9	7	5	18	18	15	16	13	24	11	6	16	4	9	4	0	0	0	0	0	0	0	0	0	0	0	0	0	0	0	0	179	0	0	0	0	0	0	0	0	0	0	0	0	0	0	0	0	0	0	0	0	0	0	0	0	0	0	0	0	0	0	0	0	0	0	33	0	0	0	0	0	0	0	0	0	0	0	1	1	0	0	0	0	0	0	3	2	0	0	1	0	4	0	1	2
CCATTTCCATCTGAAGCCACCTCCTTGAAC	15	14	20	16	12	19	15	26	9	7	18	19	22	18	11	16	13	31	16	27	26	28	2	25	16	29	12	10	14	19	0	0	0	0	1	0	0	0	0	0	0	0	0	0	0	0	0	0	0	0	0	0	0	0	0	0	0	0	0	0	0	0	0	0	0	0	0	0	0	0	0	0	0	0	0	0	0	0	0	0	0	0	0	0	0	7	2	0	0	0	22	1	2	5	0	1	0	0	0	1	2	12	5	1	1	0	0	15	0	745	3
GAGTCTCACCCATGTAATTGTAGATGACAT	58	32	27	40	83	38	32	48	26	27	57	64	52	32	40	49	32	61	80	75	71	109	39	89	47	38	48	34	37	28	0	0	0	0	0	0	1	0	0	0	0	0	0	0	0	0	0	0	0	1	0	0	0	0	1	0	0	0	0	3	5	1	4491	6	0	0	0	0	1	0	0	0	0	0	0	0	0	0	0	0	7	4	0	0	1	19	6	0	1	0	20	0	2	9	1	2	2	7	25	2	19	20	21	1	0	0	2	21	67	55	21
CTGAACCTGCGCACAGATCTTTATCGTAAC	147	82	53	64	68	87	82	98	115	96	90	102	88	61	72	105	93	123	150	99	117	164	81	138	109	62	103	118	106	51	0	1	0	0	0	0	14	0	0	0	0	0	0	0	0	1	0	0	0	0	0	0	0	0	0	0	0	0	0	0	0	0	0	28	1	0	0	0	0	0	0	0	67	0	0	0	0	0	0	0	0	9	0	0	0	19	2	3	1	6	0	0	4	8	5	3	3	5	7	3	502	10	11	9	2	1	0	21	3	23	14
TCCAAGCAGTCGGCTTAGCAACGAGTAAAA	40	15	10	13	18	16	13	23	11	12	20	24	24	14	11	25	31	44	34	33	36	46	15	44	15	26	30	30	14	13	0	0	0	0	0	0	0	0	0	0	0	0	0	0	0	0	0	0	0	0	0	0	0	0	0	0	0	0	0	0	0	0	0	0	0	0	0	0	0	0	0	0	2	0	0	0	0	0	0	0	0	322	398	0	0	3	0	0	0	0	125	0	0	1	0	0	0	0	2	0	1	0	2	1	0	0	0	0	0	0	4
CAAACGAGATACAGAAAGGATGAGTACTTA	82	53	70	49	104	62	59	65	72	63	77	73	78	55	114	58	72	88	96	104	115	147	53	116	118	54	71	37	46	36	0	0	0	1	0	0	0	0	0	0	0	0	1	0	0	0	0	0	0	0	0	0	0	0	75	0	0	0	0	0	0	0	0	0	0	0	0	0	0	0	0	0	0	0	0	0	0	0	0	0	0	84	0	0	2	22	2	2	1	0	5	1	3	12	7	5	2	8	13	283	18	17	33	9	0	0	1	17	5	36	20
CAGGCATACGACAAACTTACTAATGATAAG	119	65	59	45	59	56	59	48	72	51	81	86	79	70	55	59	58	97	107	85	97	133	59	111	54	57	80	66	44	61	0	0	0	0	0	0	6	0	0	0	0	0	0	0	0	10	0	0	0	0	0	0	0	0	0	0	0	0	0	0	1	0	0	0	0	0	0	0	0	0	0	1	25	1	3	0	0	0	0	0	0	0	0	0	2	13	4	2	1	0	6	0	1	9	0	0	2	3	17	72	13	13	14	4	0	1	0	31	4	25	21
GATCCCGACGGCTTAGTGCCGCGTTCGCAC	77	62	56	76	81	80	76	53	62	69	99	92	72	63	83	80	69	119	134	135	112	157	54	152	85	98	88	65	50	49	0	0	0	0	1	0	10	0	0	0	0	0	0	0	0	4	1	0	0	0	0	0	0	0	0	0	0	0	0	0	0	0	0	4	0	0	0	0	0	0	0	0	0	0	0	1	0	0	0	0	0	37	161	0	0	26	2	2	3	30	7	0	3	15	7	7	1	6	25	33	7	4	12	13	1	0	2	29	2	27	21
ATGAAGTCGTCGACTACGAACCCTTCTTAA	353	186	182	163	243	208	160	164	223	160	261	249	189	138	195	212	145	291	303	297	255	361	199	372	215	214	209	197	173	130	2005	2	970	13	304	0	4361	0	0	3	0	1	1	0	1	6	239	2	6	0	2	0	0	1	27	0	0	0	0	1	0	0	0	0	2	1	0	0	0	0	0	182	81	0	2	0	0	2	0	0	0	179	0	0	12	59	3	8	3	28	20	3	9	40	29	14	7	17	55	3	442	72	61	22	8	1	6	116	75	889	46
TCTAACCTGCTGGGTCGTATGCTTCGGACA	3073	1671	1482	1734	2235	1901	1828	1616	1874	1700	2527	2351	2135	1750	2386	2008	1948	3123	3342	2786	3060	4051	1640	3519	2114	2103	2324	1917	2050	1494	3770	6	3763	129	399	394	1901	1132	2	0	7	8	0	1	1918	183	3035	6	27	10	20	3	5	1	1621	746	6	703	9	3711	709	717	7808	1075	3858	11	3	9	5	0	5	1855	1645	1167	3	5650	7768	8476	1107	3324	16	4030	287	961	52	696	82	58	56	260	1029	1693	115	354	235	91	101	213	628	2946	1766	662	532	248	37	15	51	964	1021	4178	487
ACGCGATTTTGATATGCATGCAAAGACGCT	57	22	45	41	57	43	36	52	49	28	52	47	68	46	35	50	48	75	77	74	62	115	59	61	54	46	67	46	43	40	0	0	0	0	1	0	52	0	0	0	0	0	0	0	0	0	0	0	0	2	0	0	0	0	178	0	0	0	0	0	0	0	0	0	1	0	0	0	0	0	0	0	0	0	0	0	1	0	0	0	0	0	0	0	0	16	1	0	1	0	2	1	2	6	2	1	1	3	3	1	12	8	18	5	1	1	1	25	7	23	8
CGAAACGGATAACGACAGATGAAGCATAAG	114	38	27	44	36	36	28	35	48	37	45	76	52	20	45	40	33	73	68	76	54	64	36	65	56	27	46	42	45	29	0	0	1	0	0	0	0	803	0	0	2	0	0	0	0	0	0	0	0	0	0	0	0	0	0	4	0	0	0	0	0	0	1	106	180	0	0	0	0	0	0	0	0	0	0	0	0	0	0	0	0	18	93	0	0	10	0	0	0	0	5	0	0	14	1	0	0	6	12	0	6	10	13	3	0	0	0	22	4	16	8
CGCCCACGGGTTCGGCCTAATCCCTCTCCA	350	246	214	229	339	268	291	226	250	246	365	338	331	241	250	329	240	416	448	354	402	623	208	493	321	277	288	259	268	186	0	0	0	0	1	0	58	0	0	0	0	0	0	0	0	102	0	0	9765	2	6554	29	71	1	5230	304	3	1	1	7	9	1	3	23	3	7	13	0	10	1	1	1	28	344	0	0	2	1	0	0	1	160	0	0	8	71	7	13	9	56	68	2	12	181	31	11	5027	4079	95	1931	55	24346	72	23	12	2	3	164	41	141	59
CTATCAACTACAACGCAAAATACTACCGTA	7	8	9	5	10	6	4	9	10	10	13	24	11	15	19	9	8	11	13	24	8	8	21	19	19	9	19	5	4	10	0	0	0	0	0	0	1	0	0	0	0	0	0	0	0	18	0	0	0	0	0	0	0	0	0	0	0	0	0	0	0	0	0	0	0	0	0	0	0	0	0	0	0	0	0	0	0	0	0	0	0	0	0	0	0	0	0	0	0	0	0	0	0	0	0	0	0	0	0	0	0	0	0	0	0	0	0	0	0	0	0
TCAGTCATGCGATGCACTTCTCGGGTCATG	67	41	29	60	38	43	36	28	44	31	70	39	53	48	49	36	39	44	84	64	57	103	47	77	37	33	41	51	40	29	0	0	0	0	0	703	0	1	0	0	0	0	0	0	0	0	0	0	0	0	0	0	0	0	0	0	0	0	0	0	0	0	0	0	0	0	0	0	0	0	0	0	0	0	0	0	0	0	0	0	0	0	0	0	1	13	0	1	3	0	2	2	7	18	2	5	2	3	2	1	4	12	3	8	0	0	2	6	37	23	13
GTATCGATTTACATAGCTACGAATAACGCG	6563	4083	3651	3818	5023	4251	4168	4062	4103	3687	5472	5152	4909	3775	5124	4559	4528	7070	7299	5819	7085	8732	3710	7951	4741	4595	5084	4101	4295	3387	19	25	17	18	21	394	2643	959	15	7	19	24	22	8	8768	628	4421	116725	339	6	12	4	12	4	1711	2793	3	646	6812	891	373	361	2379	898	939	382	11587	11448	38359	17664	15496	340	11860	8588	2649	161	47	105	15	29	534	2597	7975	27	112	1285	219	141	103	381	2490	4231	229	736	576	166	164	440	1359	3316	3792	1312	991	491	133	30	76	1981	1248	4403	1057
GCCGATGCAGACACTGTAGCTACAACCCAA	5	4	4	6	11	9	10	4	4	3	4	13	4	6	9	7	4	14	11	12	8	25	3	13	13	19	6	2	7	6	0	0	0	0	0	0	0	0	0	0	0	0	0	0	0	0	0	0	0	0	0	0	0	0	0	0	0	0	0	0	0	0	0	0	158	0	0	0	0	1	0	0	0	0	0	0	0	0	0	0	0	0	0	0	0	0	0	1	0	0	0	0	0	0	0	1	0	3	7	0	3	3	0	3	0	0	0	1	113	0	5
AACAGTACGTGGCATATATTCTGACACGTC	190	142	102	131	178	172	139	128	133	140	188	178	166	138	224	143	144	239	289	175	255	324	96	279	162	150	191	129	145	103	0	0	0	2	1	2	0	0	0	0	0	2	1	0	3000	6	0	0	0	0	0	0	1	0	0	0	0	0	1	1	1	0	9	0	1	1	0	0	0	0	1	0	54	683	0	0	0	0	0	0	0	59	0	0	2	61	10	4	4	23	31	790	3	35	14	6	6	10	40	122	203	50	18	24	1	0	1	44	2	61	28
AATCCTGGTTACGTTGAAGAGGTGTGTCTC	45	30	21	33	49	28	21	22	31	28	40	24	38	30	25	23	32	82	53	51	57	83	7	53	26	43	30	32	40	13	0	0	0	0	0	0	0	0	0	0	0	0	0	0	0	0	0	0	0	0	0	0	0	0	0	1	0	0	0	0	0	0	0	0	0	0	0	0	0	0	0	0	0	0	0	0	0	0	0	0	0	0	0	0	2	19	6	5	0	12	3	2250	2	12	6	0	3	2	24	0	15	11	18	0	4	0	0	47	7	26	16
TTCGTTACCGTGAGTGAACGGCGCCACAAC	1853	882	868	937	1286	985	962	913	1085	909	1328	1228	1248	934	1255	1148	1079	1581	1688	1452	1677	2191	824	1854	1045	1181	1339	1077	1086	787	0	0	1	0	3	3	537	908	0	3	3	3	0	0	3452	171	691	4	0	3	1	4	4	0	2863	7	1	1	5	4	2	2	13	27	671	2	2	0	0	0	2	1227	818	779	1	1	3	0	0	1	471	260	640	0	31	371	29	48	25	145	205	880	74	199	127	48	42	98	324	491	1243	367	278	110	24	5	25	507	298	2978	217
CCCCCCCATCCGTTCCCACCATCACAAACA	80	12	13	20	20	15	15	17	41	16	33	18	28	22	19	18	20	20	26	28	34	33	10	34	11	15	57	14	18	25	0	0	0	0	0	0	9	0	0	0	0	0	0	0	0	10	0	0	0	0	0	0	0	0	0	0	0	0	0	0	0	0	0	0	0	0	0	0	0	0	0	0	0	0	0	0	0	0	0	0	0	0	0	0	0	5	0	0	0	0	0	1	3	7	3	2	2	2	8	1	5	0	4	7	0	0	0	15	11	11	4
CAGACATGCACCAGCGCCTCGTATCGACC	751	482	403	416	565	479	489	397	466	401	674	568	546	418	636	540	473	780	874	753	790	1064	465	981	579	480	665	511	455	443	4619	1	1598	2	226	475	1697	2	0	1	0	5	1	0	3	52	673	0	16	0	4	1	0	4	47	1	0	0	3	0	0	0	0	7	340	1	0	0	0	1	3	2	161	382	0	1	2	1	0	1	0	670	460	1	15	184	14	15	7	74	201	8	37	111	58	12	22	42	152	338	890	147	132	65	15	0	5	198	76	282	127
TTCTTTGACACACTCCTTATAACTGATATA	62	28	31	37	41	48	42	39	48	32	45	35	52	45	49	43	43	59	69	61	61	78	29	83	23	29	49	38	35	38	0	0	0	0	0	0	1	0	0	0	0	0	0	0	0	0	0	0	0	0	0	0	0	1	0	399	0	0	2	0	0	0	0	0	212	0	0	0	0	0	0	0	26	1	0	0	0	0	0	0	0	0	1	0	0	1	0	0	1	8	2	0	0	4	0	0	0	3	6	42	2	0	4	0	2	0	0	4	3	12	4
ACAAGAACCCTTTGTCACAACAATACTTAT	38	26	22	24	38	29	24	13	29	27	26	52	26	19	26	25	15	82	44	52	33	56	23	45	25	7	25	12	25	26	0	0	0	0	0	0	0	0	0	0	0	0	0	0	0	51	166	0	0	0	0	0	0	0	0	0	0	0	0	0	0	0	0	0	1	0	0	0	0	0	0	0	0	105	0	0	0	1	0	0	0	52	0	0	0	5	0	0	0	2	0	0	0	8	1	0	0	1	4	0	3	5	0	2	0	0	0	9	0	11	3
GTACCTCATCAACACGCCCTGACCCCGCAC	215	98	76	81	143	103	109	81	126	90	163	132	118	91	126	118	110	222	189	173	172	267	97	200	104	113	110	105	88	91	0	0	0	0	0	0	311	0	0	0	0	0	0	0	0	0	0	0	0	2	1	0	1	0	95	0	0	250	0	1416	187	104	0	652	1	1	0	1	0	0	0	0	74	0	0	0	0	1	0	0	0	1	0	0	8	34	6	4	5	5	7	6743	2	26	13	6	5	8	45	5	202	41	29	11	3	2	0	46	7	95	18
TTGTCCCTAAACAAACATACCTACGATATA	219	125	120	113	191	155	145	163	121	126	178	206	150	167	139	116	162	214	242	207	282	375	128	276	150	166	172	168	148	96	0	0	0	1	0	0	73	0	0	0	0	0	0	0	1	35	0	0	0	0	0	0	0	0	14	1	0	0	0	0	0	0	0	0	354	2	0	0	0	0	0	0	195	0	0	0	1	0	0	0	0	4	257	0	2	23	5	9	5	11	51	7	8	3533	7020	13	4868	4294	48	703	43	46	29	15	4	1	3	70	14	52	39
GACGGACCCTGTGTGACCTCCCGGCCACTC	22	18	9	14	11	16	12	15	15	8	20	11	15	22	18	15	13	28	32	19	26	40	4	35	11	20	21	10	17	17	0	0	0	0	0	0	0	0	0	0	0	0	0	0	0	0	0	0	0	0	0	0	0	0	0	0	0	0	0	0	0	0	0	0	0	0	0	0	0	0	0	0	0	0	0	0	0	0	0	0	0	0	0	0	0	7	0	0	1	0	1	1	0	3	4	0	1	0	2	2	3	3	0	0	0	1	0	7	0	0	0
TCAATGACGTTACGTGCCATTAACTAAGCA	741	431	393	381	599	454	467	436	453	414	627	574	520	404	515	428	500	761	805	604	703	1008	341	873	520	491	560	473	475	412	0	0	0	0	2	1	574	1	0	0	2	1	0	0	3226	30	449	4	0	1	0	0	2	1	293	1	0	0	0	1	0	0	13	1	246	0	2	0	0	0	1	1	360	1	0	0	1	0	1	0	1	191	725	1	19	156	14	19	10	47	202	615	43	103	44	20	23	64	129	1435	1343	138	108	55	13	3	12	196	80	263	143
CGTAATACGAGCCTTCCCAGAGTCAATCAA	238	140	166	171	164	138	148	144	161	131	200	206	174	148	194	187	176	282	286	207	267	345	106	267	178	165	220	145	160	108	945	0	326	249	235	0	544	1	0	0	0	0	0	0	2291	21	983	1	3	0	0	1	2	0	303	0	0	0	1	0	0	0	9	0	6	0	0	0	0	0	0	0	46	0	0	1	0	0	3	0	1	29	393	0	2	30	3	4	4	19	60	4	6	22	14	1	5	14	35	1	333	48	22	9	1	0	4	43	20	53	26
GTCTCTTGTGTTCCATGCTGGTCTTATGCT	620	384	309	355	471	394	408	332	323	421	581	587	472	337	458	449	425	640	682	604	628	839	351	728	572	390	517	414	422	320	1	5	0	2	0	0	105	3	0	368	50	2632	76	44	5827	83	1055	1	0	0	2	1	1	1	111	1	0	3	4	15	0	1	23	17	583	2	1	0	0	1	1	0	618	222	1	1	1	0	0	0	2	70	672	0	9	159	21	13	13	30	23	4	19	74	43	13	21	33	98	24	89	127	108	43	11	4	9	158	35	3410	113
GCCGCGAGTATTCAACTAGCACGAACTGAA	19	6	7	13	19	9	14	11	7	8	14	13	13	7	16	15	28	55	11	19	25	38	7	18	12	9	21	9	13	24	0	0	0	0	0	0	0	1	0	0	0	0	0	0	0	0	0	0	0	0	0	0	0	0	0	0	0	0	0	0	0	0	0	0	0	0	0	0	0	0	0	0	0	0	0	0	0	0	0	0	0	0	0	0	0	1	0	0	0	0	0	0	0	2	2	2	0	4	2	0	0	10	4	0	0	0	0	7	2	5	3
ATAAGTCTCGCGCATCAATACTACACAACG	270	200	170	166	251	203	155	197	171	133	237	212	211	144	247	198	177	283	379	294	290	409	170	339	206	166	198	188	161	116	0	0	0	0	1	0	132	0	0	0	0	0	0	0	0	0	0	0	0	0	1	0	0	0	0	0	0	0	0	0	0	0	0	1	267	1	0	0	0	0	1	594	17	281	0	1	0	2	0	0	0	465	215	0	3	46	4	4	3	23	16	3	11	37	14	7	6	14	88	6	38	75	44	25	2	0	2	69	70	786	52
CCGAACTCTAAAGACAGGGGCACGCACTCA	60	39	37	37	34	40	25	25	33	23	56	30	29	22	39	35	37	50	67	42	75	84	31	50	32	40	39	29	40	22	0	0	0	0	0	0	0	0	1	0	0	0	0	0	0	0	0	0	1	1	0	0	1	1	0	695	1	237	1099	1672	37	70	2	343	0	3	0	0	0	0	0	0	0	1	0	0	1	3	0	0	0	0	0	0	0	7	4	3	2	26	8	847	1	21	6	0	0	9	6	0	7	5	11	2	0	0	0	13	0	889	10
CTGACCCTGCAGTTTAAGCAAGAACACAGA	28	25	13	16	30	35	30	26	25	25	42	54	26	17	42	29	22	33	41	43	49	48	13	61	50	30	62	29	29	17	0	0	0	0	0	0	22	1	0	0	0	0	0	0	0	2	172	0	0	0	0	0	0	0	0	0	0	0	1	0	0	0	0	0	1	1	0	0	0	0	0	0	0	0	0	0	0	0	0	0	0	0	0	0	2	14	0	0	1	0	1	0	0	5	4	0	0	3	8	0	5	9	0	1	0	0	0	20	7	5	14
TAACTCTACCTCCCCTGTCCCCACCTTCTT	185	129	85	134	131	133	153	134	108	102	180	171	137	152	162	136	127	263	258	171	217	281	169	243	128	148	178	130	145	131	0	0	0	0	2	0	3	356	1	0	0	0	0	0	2	14	0	0	0	0	0	0	1	1	0	0	0	0	0	0	0	0	0	0	1	0	0	0	0	0	0	0	55	0	1	0	0	0	0	0	0	35	0	1	3	32	2	2	3	0	9	4	7	18	4	6	2	15	37	906	17	26	31	14	2	3	2	30	89	53	23
GAAGCAGCACACTAATAAGAGCTCTCGTCA	51	34	31	24	52	46	41	36	30	37	51	64	54	31	63	73	41	40	46	50	76	80	25	67	38	26	54	76	29	27	0	0	1	0	0	0	0	0	0	0	0	0	0	0	0	0	101	1	0	0	0	0	0	0	0	0	0	0	0	0	0	1	0	0	0	0	0	0	0	0	0	0	0	0	0	0	0	0	0	0	0	0	0	0	2	9	0	1	3	0	0	0	2	8	0	1	4	5	18	3	391	14	6	5	1	0	0	25	36	26	19
TGGCTGCTTGGCCTCCCGATAGTCTTCCCA	291	137	121	145	221	186	229	187	168	150	249	276	204	176	215	183	167	275	285	250	277	409	207	347	201	177	186	179	186	127	1	0	0	1	0	0	21	0	0	0	2	0	0	0	0	34	866	0	0	1	0	0	1	0	56	553	0	0	0	1	0	0	0	18	2	0	0	0	0	0	1	0	68	188	0	13	2	10	0	4	0	75	0	1	218	86	11	2606	2	15	807	178	1992	45	54	3	9	24	81	9	65	58	60	35	8	2	5	145	17	145	76
CTTCCGGAGATAAAGACCCATACAGCT	59	22	14	19	28	28	21	28	38	17	37	32	30	36	24	28	28	45	56	49	55	41	22	44	47	33	17	32	28	23	0	0	0	0	0	0	0	0	0	0	0	0	0	0	0	13	0	0	0	0	0	0	0	1	0	0	0	0	0	0	0	0	0	0	1	0	0	0	0	0	0	0	0	0	0	0	0	0	0	0	0	0	0	0	0	4	0	2	1	3	0	0	1	2	0	0	3	5	6	1	7	9	7	2	2	0	0	8	5	988	5
GTTGAATCCAGAAGTTACTCAACCCTTTCT	307	221	161	200	255	234	275	223	198	204	256	299	242	197	286	233	230	522	443	316	425	496	187	471	209	289	343	218	244	260	1	0	1	0	0	593	15	667	0	0	1	0	0	0	0	61	137	0	0	0	2	0	1	1	126	2	0	0	1	0	0	0	0	485	1	2	0	1	0	0	0	296	1	0	1	0	0	0	0	0	0	192	1376	0	8	81	5	6	4	39	288	4	10	59	27	16	17	41	79	89	58	65	46	25	4	2	5	149	289	742	87
GATCACACTTTATCTATGAGTTCTATTCGC	11	10	9	10	11	13	12	9	12	9	18	12	10	4	11	11	8	15	16	13	13	24	6	16	16	9	5	4	6	3	0	0	0	0	0	0	0	0	0	0	0	0	0	0	0	1	0	0	0	0	0	0	0	0	0	0	0	0	0	0	0	0	0	0	0	0	0	0	0	0	0	0	0	0	0	0	0	0	0	0	0	4	0	0	0	0	0	0	0	0	0	0	0	1	0	0	0	0	0	0	2	0	0	0	0	0	0	6	0	0	0
GAATACTATGAAGCTCCGCATACATCACTG	75	48	39	44	64	32	36	62	48	34	55	41	57	45	54	50	51	72	80	65	91	100	29	76	25	37	46	57	57	45	0	1	0	0	0	0	2	0	0	0	0	0	0	0	0	0	215	0	0	0	0	0	0	0	0	0	0	0	0	0	0	0	0	0	0	0	0	0	0	0	0	0	0	0	0	0	0	0	0	0	0	0	0	0	1	9	2	1	1	6	2	0	6	9	1	1	2	0	20	86	11	11	8	11	0	0	1	6	4	25	0
AACTGGTGACCTTCCACGGCTGCCCAGCCC	224	168	129	124	202	131	135	135	120	117	199	246	221	149	179	173	130	308	281	253	226	337	152	278	197	169	152	171	150	136	0	0	0	0	0	0	27	459	0	0	0	0	0	0	0	68	130	0	0	0	1	1	0	0	56	3	0	0	0	0	0	0	0	0	1	0	0	0	0	1	1	0	6	121	0	0	0	0	0	0	0	36	244	0	8	45	4	4	4	11	214	228	8	29	11	3	2	19	63	16	41	56	37	18	6	0	4	69	13	72	33
TAATGGCCTTTTTCGTCCTTCGGTCCAGCG	10	9	12	16	16	7	8	13	16	12	19	11	14	11	16	7	11	21	12	17	27	17	1	21	13	9	15	11	13	6	0	0	0	0	0	0	0	0	0	0	0	0	0	0	0	0	0	0	0	0	0	0	0	0	0	0	0	0	0	0	0	0	0	0	0	0	0	0	0	0	0	0	0	0	0	0	0	0	0	0	0	0	0	0	1	3	0	1	0	0	0	0	0	1	0	0	0	1	2	0	1	0	1	2	0	0	0	13	0	0	6
AACTTTGCACCACGACCTACTCCAGTGGGCTGCGAA	102	60	56	60	72	46	48	48	61	41	69	34	67	61	67	68	64	128	83	91	115	121	44	106	86	35	54	62	51	57	0	0	0	0	0	0	342	0	0	0	0	0	0	0	0	1	0	0	0	0	0	0	0	0	75	526	0	0	0	0	1	0	0	0	0	0	0	0	0	0	1	0	2	0	0	1	0	0	1	0	0	36	1162	0	0	13	3	0	3	15	7	0	4	4	4	3	0	3	18	4	11	22	9	3	1	0	1	11	0	36	10
GGGAACTGAGACTGTTACCAAGCAAATATT	354	173	219	210	220	184	182	211	174	237	293	273	235	210	265	225	232	381	392	313	326	416	226	393	219	211	244	225	208	191	0	0	0	0	1	1	28	1	0	0	1	1	0	0	2	26	485	0	0	0	0	0	1	0	385	0	0	0	0	0	0	0	0	14	3	0	0	2	0	1	1	0	2	0	0	0	1	0	0	0	0	1	0	0	5	38	11	5	3	6	22	2	7	47	26	1	9	16	43	272	53	43	39	28	5	0	4	75	37	79	50
GTGATCGACTCAGGGGCCTATTTAAATATT	126	94	94	111	86	102	147	101	110	81	137	131	112	90	95	104	111	187	206	140	173	219	73	233	139	86	119	79	99	72	0	0	0	0	0	1	87	0	0	0	1	0	0	0	0	0	0	1	0	0	0	0	1	1	1	1	0	0	0	1	0	0	0	0	1	1	0	0	0	0	0	0	36	0	0	0	0	0	0	0	0	147	0	0	0	19	0	1	0	4	117	0	4	20	4	3	5	3	8	46	373	12	17	2	1	0	0	29	15	38	13
TTGCAGCTTTACGTACCAGAATTCACTTAT	18	16	20	13	18	13	18	14	12	19	26	27	30	17	25	15	19	22	23	32	25	34	13	32	24	31	14	12	20	16	0	0	0	0	0	0	0	0	0	0	0	0	0	0	0	0	0	0	0	0	0	0	0	0	0	0	0	0	0	0	0	0	0	0	0	0	0	0	0	0	0	0	0	0	0	0	0	0	0	0	0	15	0	0	0	7	0	0	0	0	2	0	0	2	6	0	0	3	6	16	5	3	12	4	0	0	0	18	0	1	4
AAGTGTAGTTTGTAACACACGTAGCCGACT	19	9	5	5	10	3	8	1	16	3	8	12	11	14	5	3	1	6	9	7	7	10	5	7	11	10	9	4	3	3	0	0	0	0	0	0	1	0	0	0	0	0	0	0	0	0	0	0	0	0	0	0	0	0	0	0	0	0	1	0	0	0	0	0	0	0	0	0	0	0	0	0	0	0	0	0	0	0	0	0	0	0	0	0	0	0	0	0	0	0	0	0	1	2	3	0	0	0	9	0	0	2	0	0	3	0	0	4	2	14	1
CCTATGCACAATACAAGTATTATAGCCTTC	276	201	157	174	192	188	187	170	199	164	225	275	216	174	205	182	215	441	351	311	326	383	128	397	228	186	217	205	191	174	0	0	0	0	0	0	27	0	0	0	0	1	0	0	0	11	0	0	0	0	0	0	0	0	53	0	0	0	0	0	0	0	0	25	0	2	0	0	0	1	0	0	84	344	0	0	0	0	0	0	0	133	0	0	9	43	6	5	8	18	680	0	9	51	11	6	8	22	50	180	35	44	38	21	6	2	1	73	196	600	55
CCGCATACACAGAGTACCAAGTTCTTCAAC	528	312	238	316	441	349	330	320	346	357	434	474	415	314	415	322	374	588	609	482	591	793	357	706	483	393	479	318	387	244	0	0	0	0	11	1	123	1	0	0	0	1	3	0	752	45	657	1	1	0	0	0	1	0	64	3	0	0	6	0	0	2	8	53	3	2	0	1	1	1	1	0	114	715	0	77	4	43	0	13	0	668	2	0	8	121	22	12	5	59	64	5	15	62	102	16	17	42	170	105	99	93	84	38	10	0	9	226	128	4326	92
ACACACTCCCGTGCAACATACACCGATAAG	2769	1623	1516	1549	2134	1731	1761	1612	1753	1621	2227	2192	2095	1586	1984	1895	1861	3100	3075	2643	3019	3797	1651	3413	1912	1844	2185	1729	1715	1510	6	3	2	4	5	1255	874	825	0	1	6	5	3	1	5778	165	5146	3	3	2	1	3	6	4	686	1082	2	0	4	3	6	3	2874	94	2864	5	2	0	2	0	6	4	1113	123	3	1494	7	122	1	107	415	4885	2501	1	43	599	54	57	42	253	2917	2477	84	334	189	71	73	160	578	362	2101	561	434	237	43	13	54	796	810	6552	394
CCAGGGTAACCCCGACGATTAATATCAAGC	45	38	43	47	61	48	53	48	52	59	52	74	62	23	29	43	45	60	68	65	73	97	29	76	26	43	38	31	41	35	0	0	0	0	0	0	0	0	0	0	1	0	0	0	0	0	0	0	0	0	0	0	0	0	0	0	0	0	0	0	0	0	0	0	0	0	0	0	0	0	0	0	0	0	0	0	0	0	0	0	0	0	0	0	2	16	0	6	4	3	12	0	3	8	3	3	2	0	17	1	8	25	22	13	1	0	0	24	8	49	12
TAGTATGAGCATAAATTCACCGCAATTTGA	1517	862	823	923	1179	962	1061	873	958	864	1266	1265	1120	911	1307	1063	943	1659	1701	1446	1598	2147	857	1850	1117	1079	1300	956	1029	689	3	1	6	0	3	568	694	2025	1	1	7	2	0	3	7203	237	2622	2	0	5	0	3	3	1	257	3606	1	0	4	1	2	2	22	120	220	3	0	0	0	0	0	2	882	34	0	0	0	3	0	0	1172	887	868	0	2901	301	392	1895	18	109	1522	214	1591	181	92	29	50	106	318	776	521	274	298	133	29	6	18	466	192	1517	190
CAAACTTCCCACTTTACTTGATCTGAAAGA	80	16	27	40	48	49	47	18	60	39	57	42	39	22	38	32	42	121	60	44	69	81	41	87	35	50	43	36	34	56	0	0	0	0	0	0	0	0	0	0	0	0	0	0	0	0	0	0	0	0	0	0	0	0	7	0	0	0	0	0	0	0	0	0	0	0	0	0	0	0	0	0	6	0	0	0	0	0	0	0	0	15	0	0	0	7	0	0	1	0	3	2	1	9	1	1	1	1	8	3	14	7	15	1	0	1	0	14	5	29	16
ATTCTACAATATGGCGTTACCTATACTTTG	1851	1108	937	1190	1649	1275	1136	1138	1251	1116	1536	1480	1288	1100	1577	1136	1357	2149	2214	1713	1986	2789	1137	2433	1390	1281	1503	1116	1130	930	5293	977	5285	21	482	507	9038	3109	3	187	361	11	24	21	1046	610	1595	4	18	11	19	0	2	4	2732	2390	0	61	251	726	8	15	6933	279	1804	5	6	1	3	0	2	0	975	301	2	0	7	3	1	2	4	588	266	0	24	291	41	35	24	190	578	506	69	245	117	26	52	134	350	1181	269	382	283	139	24	0	30	510	172	3107	321
CACGCTTATGAAACTTGACTTAAACATAGT	12	14	3	14	6	7	8	5	8	13	7	15	8	6	8	22	10	15	19	16	20	12	12	7	4	11	9	21	15	6	0	0	0	0	0	0	17	0	0	0	0	0	0	0	0	3	0	0	0	0	0	0	0	0	0	0	0	0	0	0	0	0	0	0	0	0	0	0	0	0	0	0	0	0	0	0	0	0	0	0	0	0	0	0	0	0	0	0	0	0	36	0	0	0	0	0	0	0	0	28	0	0	1	0	0	1	0	0	0	1503	1
AGCTTATCCCATATTAATAGTGCTTGCTGA	164	92	72	106	121	101	81	101	107	88	165	113	117	104	98	114	109	139	188	121	182	208	93	190	117	101	76	90	117	91	0	0	0	0	0	0	0	1	0	0	0	0	0	0	0	4	136	0	0	0	0	0	1	0	0	0	0	0	0	0	0	0	0	0	0	0	0	0	0	0	0	0	0	1	0	0	0	0	0	0	0	1	71	0	1	14	4	7	0	4	127	1	2	12	9	3	7	7	25	91	26	23	22	9	0	0	3	45	8	54	30
ACGTACCGATAATTTCCGCACCACCCCTTT	135	78	76	55	98	103	65	73	91	62	112	108	97	93	98	89	84	106	153	120	141	190	80	136	89	84	102	84	63	46	0	0	0	1	0	0	19	72	0	0	2	0	0	0	0	0	0	0	1	0	1	0	0	0	0	0	0	0	0	0	1	0	0	0	1	0	0	0	0	0	0	0	9	154	0	0	0	0	0	0	0	0	0	0	0	9	2	3	1	0	1	0	1	7	1	2	1	5	13	2	8	5	12	4	0	0	2	20	99	38	10
CGGATCTCCGTTAGTGTTTGATTGGTATCA	56	31	18	36	36	37	27	24	52	38	45	42	47	28	29	25	35	40	55	49	42	69	32	59	22	34	38	38	50	38	0	0	0	0	0	0	0	0	0	0	0	0	0	0	0	143	0	0	0	0	0	0	0	0	0	0	0	0	0	0	0	0	0	0	0	0	0	0	1	0	0	0	0	3	0	0	0	0	0	0	0	0	0	0	2	4	0	0	1	4	22	0	0	12	2	0	0	6	10	0	3	13	6	2	1	0	2	20	3	18	6
TCCCTTAAATTCGAGTATTGCGAACGCTTG	319	120	135	139	202	132	173	136	163	102	228	226	180	122	208	144	142	301	237	222	286	343	140	266	204	143	184	168	146	123	0	0	1	0	3	0	0	0	1	0	0	1	0	3	0	0	0	1	0	0	0	0	1	0	0	0	0	0	0	0	0	0	0	1	1	0	0	0	0	0	0	0	0	0	1	0	0	0	0	0	0	991	0	0	5	47	5	2	4	30	34	1	11	38	15	2	7	15	61	5	43	45	29	24	7	0	3	81	26	65	29
TGTCCAATGGTAGGCAATCAACAAACAGGT	17	18	13	10	39	13	13	6	16	16	19	18	17	17	18	24	14	34	37	34	35	58	5	25	14	18	12	34	15	27	0	0	0	0	0	0	0	1	0	0	0	0	0	0	0	0	0	0	0	0	0	0	0	0	0	0	0	0	0	0	0	0	0	0	0	0	0	0	0	0	0	0	0	0	0	0	0	0	0	0	0	0	0	0	1	13	0	0	0	0	1	1	1	4	0	4	3	0	9	0	5	1	8	0	2	0	2	6	2	11	5
AACGTAAAAAGTAAAAGGCAAATGTAATTA	11	11	5	2	4	2	5	2	10	5	2	2	5	3	3	2	7	2	8	7	2	4	3	6	14	3	2	3	5	3	0	0	0	0	1	0	0	485	0	0	0	0	0	0	0	0	0	0	0	0	0	0	0	0	0	2	0	0	0	0	0	0	0	0	0	0	0	0	0	0	0	0	0	0	0	0	0	0	0	0	0	0	0	0	0	0	0	0	0	0	0	0	0	3	0	0	0	0	0	0	1	1	0	0	0	0	0	0	0	3	0
ACAACATCTCTTCGCCTATTACGTACCCAA	33	17	26	32	41	27	49	40	21	25	29	33	44	21	39	34	20	51	43	28	33	49	40	64	33	24	33	20	23	27	0	0	0	0	0	0	0	1	0	0	0	0	0	0	0	0	0	0	0	0	0	0	0	0	0	0	0	0	0	0	0	0	0	0	0	0	0	0	0	0	0	0	0	91	0	0	0	0	0	0	0	0	0	0	0	15	2	2	4	13	39	0	7	8	5	0	1	10	38	2	10	13	10	11	0	0	1	29	7	21	21
TTGGTAACACACTCATTTTACATGTTACCA	1912	1147	977	1042	1423	1184	1204	1110	1206	1108	1518	1429	1272	1029	1317	1182	1251	2004	2079	1672	1866	2448	1133	2157	1386	1264	1283	1112	1143	892	168	5	2	1	32	3	863	1263	0	0	11	3	2	2	3	161	1626	1	1	0	2	0	4	2	220	751	0	0	5	0	4	1	2246	14	969	2	407	9	0	1	6	1268	1920	594	1	42	8	20	1	10	2	1508	1665	5	36	335	35	29	26	190	419	1424	68	225	173	49	42	122	358	1211	1789	372	290	131	41	2	27	590	164	656	273
TACCCCACCTTTCCGAGCAACTACCCAGGA	254	168	162	153	208	191	146	156	160	138	202	189	182	150	194	178	228	277	314	269	314	406	173	387	199	210	159	164	177	149	1	0	0	0	1	0	12	1	0	0	0	0	0	0	1	7	0	0	0	0	0	0	1	0	0	0	0	0	0	0	1	0	0	0	0	0	0	0	0	0	0	1	297	133	0	0	0	0	0	0	0	92	1	0	5	72	4	12	0	36	17	1	7	35	25	10	8	17	60	7	293	72	58	24	5	1	2	97	26	177	67
CAGGCCTTCGTAAGAGAGTACTCAATATAT	29	12	12	17	15	12	28	22	24	15	24	14	22	14	12	21	16	20	10	29	22	25	11	22	19	14	19	13	17	7	0	0	0	0	0	0	0	0	0	0	1	0	0	0	0	0	0	0	0	0	0	0	0	0	56	0	0	0	0	0	0	0	0	0	0	0	0	0	0	0	0	0	0	26	0	0	0	0	0	0	0	1	215	0	2	6	0	0	0	0	0	221	0	1	1	2	0	0	2	0	3	0	0	0	0	0	0	5	2	5	2
CCACAGAAGTACATATTTTCTCAATCTTGT	24	26	23	34	37	39	25	16	36	19	34	27	34	25	29	26	35	27	42	51	38	72	30	55	24	14	26	21	27	27	0	0	0	0	0	0	0	0	0	0	0	0	0	0	0	0	0	0	0	0	0	0	0	0	0	0	0	0	0	0	0	0	0	5	0	0	0	0	0	0	0	0	13	0	0	0	0	0	0	0	0	0	0	0	0	9	0	1	0	0	4	0	1	6	3	0	0	2	8	1	7	9	6	4	0	0	0	5	1	9	15
GACGTACAGCAAAACCTGCTACCAAACGAA	12	9	3	4	13	9	9	8	13	9	14	18	9	7	17	7	4	15	16	14	16	32	7	21	18	4	42	9	15	9	0	0	1	1	0	0	0	0	0	0	0	0	0	0	1347	1	0	0	0	0	0	0	0	0	0	0	0	0	0	0	0	0	3	0	0	0	0	0	0	0	0	0	0	0	0	0	0	0	0	0	0	0	0	0	1	1	0	0	0	0	0	0	0	0	1	0	0	0	5	0	0	3	2	0	0	0	0	2	0	1	0
CGCATACATCTCTCAGGATCAGAACGGGGG	10	4	7	5	13	6	8	12	5	4	15	4	10	10	10	6	13	11	22	16	13	18	9	8	8	17	18	4	15	10	0	0	0	0	0	0	16	590	0	0	0	1	0	0	0	0	0	0	0	0	0	0	0	0	0	2	0	0	0	0	0	0	0	0	0	0	0	0	0	0	0	0	0	0	0	0	0	0	0	0	0	0	0	0	1	18	2	0	0	0	0	0	0	0	1	0	1	1	5	1	3	3	3	2	0	0	1	0	0	8	0
ACAGCGAATACTGCGCCATATTTGCGCCCC	75	44	40	53	79	48	46	60	46	32	66	70	50	35	42	49	50	137	71	80	96	115	48	107	59	55	60	42	66	65	1	0	0	0	0	0	289	0	0	0	0	1	0	0	0	1	0	0	4652	5	5590	13692	15105	11	2306	3	3	5	4	8	13	3	5	16	4	3	9	0	6	16	18	0	12	0	0	0	0	0	0	0	0	26	0	0	2	27	5	8	3	5	8	0	5	4	10	2	0	3	24	1	8	14	6	0	3	1	0	19	3	21	19
CCGGTATTTCAGTTTGATGTAAACATAAAC	109	70	51	77	89	77	74	67	75	75	95	120	81	46	74	83	74	115	111	97	120	123	103	143	99	63	82	53	67	60	1	0	0	0	0	1	124	0	0	0	0	1	0	0	0	15	0	0	0	0	0	0	0	0	0	0	0	0	0	0	0	0	0	0	0	0	0	0	0	0	1	1	193	0	0	0	0	0	0	0	0	12	0	0	0	20	3	1	0	0	7	3	1	9	3	0	4	5	8	0	21	9	15	7	0	1	1	10	311	31	14
GCAAAGTTCAAGACAATTGGAGTAAATGTG	2308	1290	1135	1175	1493	1353	1289	1303	1204	1183	1715	1747	1403	1149	1640	1344	1291	2140	2294	1824	2243	2888	1308	2620	1541	1296	1613	1286	1336	1039	1	2	0	1	4	1786	688	4	0	0	2	3	1	1	0	185	1009	1	0	0	1	0	2	4	190	1851	4	34	5	3	3	8	0	275	820	3	3	0	0	0	6	539	373	710	3	0	3	3	0	0	3	1390	1681	1	32	357	48	28	24	103	670	3319	45	232	120	47	44	118	364	586	1122	376	285	135	27	37	38	518	820	589	253
TTGAGGTAACTCCTAATATGACATGATAAC	19	7	8	21	17	7	11	8	6	10	5	12	12	7	24	9	13	20	16	16	29	25	1	20	8	1	15	14	12	8	0	0	0	0	0	0	0	0	0	0	0	0	0	0	0	0	0	0	0	0	0	0	0	0	0	0	0	0	0	0	0	0	0	0	0	1	0	0	0	0	0	0	34	0	0	1	1	0	0	0	0	0	0	0	1	3	4	0	0	0	0	1	1	0	5	1	0	0	12	1	8	4	1	5	0	0	0	14	2	10	7
GCCCCAATACAAGATTTATAGGCACACCAG	307	161	133	223	239	182	183	138	201	166	213	189	219	174	219	186	203	379	326	279	279	381	148	339	199	201	242	180	177	134	0	2	0	0	0	0	390	1	0	0	0	0	0	0	0	33	217	0	0	0	1	0	3	0	6	473	0	0	0	0	0	0	0	0	1	0	0	1	0	0	0	0	91	1	0	0	0	0	0	0	0	523	0	0	591	2744	597	14	6	19	376	0	34	36	11	8	4	19	58	48	31	50	50	10	4	1	5	105	12	1481	37
CGTCGATCGAGGGCCCTTCTATACCGC	665	277	289	303	384	288	291	300	308	283	493	443	414	333	380	341	412	530	614	566	501	704	328	669	447	351	401	318	395	243	141	0	1	4	79	2	683	737	0	0	1	0	1	1	1	18	168	1	2	0	5	1	1	0	387	2114	0	0	0	0	0	0	0	35	0	2	0	0	0	0	2	0	54	2	0	3	6	0	1	0	1	155	0	1	12	103	10	9	0	52	451	455	18	62	41	16	12	25	110	5	84	105	87	43	10	1	6	125	35	170	101
ATCTTAATCCCCCCCCTTATGCAACCTGCC	56	31	33	28	26	29	28	29	28	16	42	23	32	23	36	35	25	44	37	35	44	49	29	46	25	27	42	16	17	18	0	0	0	0	0	0	0	0	0	0	0	0	0	0	0	0	0	0	0	0	0	0	0	0	0	0	0	0	0	0	0	0	0	1	0	0	0	0	0	0	0	0	0	0	0	0	0	0	0	0	0	1	227	0	0	1	0	0	0	0	1	0	3	0	1	0	1	0	8	1	4	2	0	5	2	1	0	12	0	12	15
CACTACACTCAACAACTTGTTAAACGATTC	322	223	158	173	261	174	204	176	205	226	262	323	235	190	205	194	206	304	344	295	298	469	189	363	226	212	233	204	232	149	0	2	0	1	0	1	21	418	0	0	0	1	1	0	0	9	0	0	1	0	0	0	1	1	539	555	0	0	3	0	1	0	0	29	0	1	0	1	1	0	1	0	21	1	0	0	0	1	0	0	0	63	1103	0	3	66	3	8	2	0	572	3	10	56	8	4	6	16	58	7	46	87	51	25	5	4	3	125	14	871	43
CCACCGGGACCACCTCATGCCTCTACGGCT	14	20	16	18	22	11	23	28	13	10	22	22	22	8	7	8	10	38	29	25	22	24	13	32	21	24	13	8	12	14	0	0	0	0	0	0	5	0	0	0	0	0	0	0	0	0	0	0	0	0	0	0	0	0	0	0	0	0	0	0	0	0	0	0	0	0	0	0	0	0	0	0	0	0	0	0	0	0	0	0	0	0	0	0	0	3	0	1	0	0	0	0	1	1	0	0	1	1	2	0	5	6	0	0	0	0	0	11	0	5	0
GTCGTAAAGCGTGCAAAAAGGCATTTCTCC	18	7	4	6	19	7	7	7	14	9	6	7	10	6	11	11	5	9	19	12	8	22	9	30	11	6	6	6	12	12	0	0	0	0	0	0	0	0	0	0	0	0	0	0	0	0	0	0	0	0	0	0	0	0	0	0	0	0	0	0	0	0	0	0	0	0	0	0	0	0	0	0	0	1	0	0	0	0	0	0	0	0	0	0	1	5	0	1	0	2	0	0	0	1	0	0	0	4	10	0	5	9	7	0	0	1	0	7	4	4	3
TTCCAATCTAACGTTTGTCTGCTTACCAAA	261	132	146	109	174	155	147	157	195	108	179	162	159	123	181	166	129	179	249	213	194	345	156	278	137	131	135	139	172	121	0	1	1	1	0	0	47	859	0	0	1	0	0	0	1	2	235	0	0	0	0	0	1	0	2	358	0	0	0	1	0	0	0	11	2	0	0	0	1	0	0	0	13	3	0	0	0	1	1	0	0	7	768	0	4	61	9	6	3	22	53	0	11	33	15	9	7	16	49	280	198	46	40	23	4	0	3	57	9	79	33
CTCCTCCCTCCACCCAGGGAGCCCGTTCCC	376	195	175	167	192	216	204	180	191	196	283	251	233	234	213	198	218	313	339	288	288	418	216	340	215	190	225	179	181	144	0	0	1	0	0	770	23	1	0	0	0	1	0	0	0	61	0	0	1	0	0	0	0	1	4	0	1	0	0	0	0	0	0	1	344	0	0	0	0	0	1	0	1	1	0	0	0	0	2	1	0	83	818	0	2	73	2	6	4	3	370	3	10	26	18	9	6	21	101	289	44	60	48	19	9	0	6	82	15	110	34
CCATATTAGGTAGTTGCAACTGGAAACTAG	515	328	262	331	371	355	363	341	363	316	464	438	420	362	455	377	415	552	596	427	548	708	273	626	415	413	396	346	377	258	0	0	3	1	1	247	221	3	1	0	1	0	1	0	0	22	0	0	0	1	2	0	2	1	0	516	0	1	0	0	0	1	1	240	0	0	0	1	0	1	2	0	30	556	0	0	2	2	0	1	2	492	290	0	6	96	8	5	9	55	60	7	13	77	35	9	12	24	96	38	371	117	53	25	13	2	11	119	83	127	91
CCGATTGACCGTTAGGAATATATTACACTA	376	264	199	210	285	285	225	243	233	236	353	329	305	179	274	233	211	434	400	307	368	473	222	519	320	243	281	218	265	200	0	1	0	0	0	0	102	1	0	0	1	0	1	0	0	0	1	0	0	0	0	0	0	0	0	1	0	2	0	1	0	0	0	7	2	0	0	0	0	0	1	0	167	178	0	0	1	2	0	0	0	417	1	0	9	73	10	9	0	26	44	3	10	43	34	4	12	17	66	631	62	77	67	25	0	0	0	106	32	129	64
CACCGATACTTTCCATGCCCCCATACGACT	9	13	6	6	5	7	15	7	5	11	18	17	6	4	16	10	3	3	12	10	11	31	18	13	8	2	9	11	3	10	0	0	0	0	0	0	0	0	0	0	0	0	0	0	0	0	0	0	0	0	0	0	0	0	0	0	0	0	0	0	0	0	0	0	0	1	0	0	0	0	0	0	0	0	0	0	0	0	0	0	0	0	0	0	0	0	0	0	0	0	0	0	0	1	0	0	0	0	0	0	0	1	0	0	0	0	0	0	0	2	0
TGTAACCGCACGATCCTACCAAATAAACCT	1489	991	801	876	1162	919	836	822	888	902	1283	1300	1143	836	1252	1054	974	1687	1701	1355	1547	2074	830	1892	1224	977	1330	925	1006	750	2	1	0	0	3	1970	696	3	1	2	1	3	0	2	5194	209	1176	1	1	5	1	0	3	13	799	692	2	6	3	3	6	6	6347	620	255	1	3	0	1	0	0	0	242	392	0	1	1	0	0	1	12	204	244	0	28	350	34	36	390	107	564	10	59	230	113	32	47	104	15143	220	203	304	227	125	19	8	17	484	697	5683	240
AAAAACACCCATAAATAAAGTTGAAACAGA	74	48	29	39	54	34	54	33	44	36	50	44	57	37	74	60	68	112	81	77	84	86	51	94	33	68	64	48	48	62	0	0	0	0	0	0	0	0	0	0	0	0	0	0	0	0	0	0	0	0	0	0	0	0	0	0	0	0	0	0	0	0	0	0	0	0	0	0	0	0	0	0	1	0	0	0	0	0	0	0	0	0	0	0	0	3	0	2	2	0	21	0	5	8	2	1	0	3	14	0	2	8	9	0	0	1	0	11	5	17	2
CGGAACGGTGGCATGGGTTTAACAGACCAT	34	11	21	24	26	19	34	27	29	24	35	46	29	22	18	22	20	38	41	42	41	59	53	52	54	23	38	30	33	16	0	0	0	0	0	0	0	0	0	0	0	0	0	0	0	0	0	0	0	0	0	0	0	0	0	0	0	0	0	0	0	0	0	0	0	0	0	0	0	0	0	0	30	81	0	0	0	0	0	0	0	1	0	0	0	12	0	0	0	0	0	1	0	3	4	1	1	0	6	0	5	5	4	2	1	0	2	21	0	18	4
AACGCATGATCCATCATGACATCCGAAAAT	9	8	10	2	20	7	11	13	6	7	6	21	8	13	3	5	14	19	25	10	14	32	22	23	10	15	4	6	14	4	0	0	0	0	0	0	0	0	0	0	0	0	0	0	0	0	0	0	0	0	0	0	0	0	0	0	0	0	0	0	0	0	0	0	0	0	0	0	0	0	0	0	0	0	0	0	0	0	0	0	0	0	0	0	0	4	0	0	1	0	2	0	0	3	0	1	1	0	7	0	5	1	5	0	0	1	0	4	1	11	0
TATATTAACCTTTATAAACATCCTGGTCCA	1118	634	600	619	772	643	688	593	727	601	839	849	756	578	704	679	823	1138	1274	975	1138	1505	597	1293	772	760	783	593	681	502	3133	1878	1708	12	359	506	3226	539	2	3	5	5	0	5	1	60	775	3	10	2	9	0	6	3	15	4	1	0	1	1	1	0	0	202	8	0	0	1	0	0	4	525	1870	498	1	1	1	0	0	1	1	218	104	0	18	169	27	26	18	76	597	1216	33	102	54	8	24	61	166	54	858	165	137	66	11	0	9	237	218	691	148
ACTAACCCGGCTAGCTGAGAATACCACCGT	6	3	4	8	7	4	5	15	4	5	2	10	2	5	8	7	3	3	4	9	9	7	4	11	13	4	6	8	8	2	0	0	0	0	0	0	0	0	0	0	0	0	0	0	0	0	0	0	0	0	0	0	0	0	0	0	0	0	0	0	0	0	0	0	0	0	0	0	0	0	0	0	0	0	0	0	0	0	0	0	0	0	0	0	1	5	0	0	0	0	3	0	1	0	2	0	0	0	2	0	0	1	2	2	0	0	0	8	0	7	1
TACTAGGTCGACACCCGTGGTCCTGTTTTG	15	12	11	17	14	14	8	5	11	9	17	18	5	10	10	17	13	27	18	14	14	37	11	21	14	15	8	10	9	13	0	0	0	0	0	0	0	0	0	0	0	0	0	0	0	0	0	0	0	0	0	0	0	0	0	0	0	0	0	0	0	0	0	0	0	0	0	0	0	0	0	0	0	0	0	0	0	0	0	0	0	393	0	0	0	0	0	0	0	0	0	0	0	0	0	0	0	0	0	0	0	0	0	0	0	0	0	0	0	0	0
CAGCAAGTGGCATCAATCCGCCACACAAGA	105	72	42	65	77	56	93	93	47	74	92	143	77	53	76	75	66	126	141	103	110	149	43	135	68	70	87	61	75	37	0	0	0	0	0	2205	1	0	0	0	1	1	2	0	1394	2	564	0	0	0	0	0	0	5	0	0	0	0	0	0	0	0	4	0	1	0	1	0	0	1	0	1	13	0	0	0	1	0	0	0	2	0	0	0	0	17	5	3	4	24	2	3	5	14	8	0	1	4	26	218	14	20	21	18	1	0	0	31	29	46	7
AAAAAACATATGTTCATATCATATTTCCTA	37	4	8	16	23	11	17	16	25	11	20	10	21	6	11	9	24	14	19	19	28	41	25	20	21	22	16	18	22	21	0	0	0	0	0	0	0	0	0	0	0	0	0	0	0	0	0	0	0	0	0	0	0	1	0	0	1	0	0	0	0	0	0	63	0	0	0	0	0	0	0	0	0	0	0	0	0	0	0	0	0	2	0	0	0	5	0	1	0	0	20	0	0	2	0	1	0	0	6	1	1	6	4	1	0	0	0	3	0	5	1
AGCTCAGGACACCCTCTTTATATCTTACCC	229	135	110	118	144	148	128	120	184	148	177	181	170	109	165	156	161	236	219	186	237	289	147	269	205	136	143	142	136	107	16	9	17	13	12	13	7	12	6	21798	25303	13	25656	24809	35	26592	1657	11597	0	0	0	0	1	0	1	4	8	73	92	2	101	91	2	89	7	46	0	0	0	0	1	0	3	122	0	5	2	4	7	6	1	71	0	5	1	23	6	5	4	0	221	1859	3	30	15	3	10	14	33	38	21	27	25	12	8	2	2	53	38	59	17
TTGGGTACTACTTCATTAGGGTCCGAAGAA	57	34	19	31	23	29	17	30	25	14	32	31	20	21	23	45	13	43	60	35	46	49	21	40	23	27	31	57	16	24	0	0	0	0	0	0	46	0	0	0	0	0	0	0	0	8	0	0	1	0	0	0	0	0	0	0	0	0	1	0	0	0	0	142	32	0	0	0	0	0	0	0	0	0	0	0	0	0	0	0	0	0	0	0	0	8	5	1	0	0	1	1	2	4	5	0	3	0	3	0	10	5	1	4	0	0	0	16	1	19	5
ACTCGGGCCCTCCCGTCTAGTTCGTATAGC	39	24	20	16	38	33	18	36	27	42	40	52	40	33	40	32	29	52	51	58	48	90	36	54	30	32	38	17	18	18	0	0	0	0	0	0	153	1	0	0	0	0	0	1	1	0	0	0	0	0	0	0	0	0	2	0	0	0	0	0	0	0	0	0	0	0	0	0	0	0	0	0	10	0	0	0	0	0	0	0	0	1	105	0	0	2	0	0	0	10	2	0	1	5	1	0	1	0	11	0	5	10	15	5	0	0	2	15	29	4	6
CGCCATCCTTTTGCACCCCAATACCAGTTA	24	13	15	7	17	15	15	13	25	27	28	21	30	17	22	15	19	31	31	22	29	45	17	34	28	16	38	8	26	6	0	0	0	0	0	0	3	0	0	0	0	0	0	0	0	0	0	0	0	0	0	0	0	0	0	0	0	0	0	0	0	0	0	0	0	0	0	0	0	0	0	0	0	0	0	0	0	0	0	0	0	43	0	0	0	4	1	0	0	0	1	1	0	1	5	0	0	0	4	24	4	6	0	0	0	0	0	12	3	9	6
ACCTAATGGCCGAAGACTGCCTTAAGGAAC	27	11	13	19	19	11	16	8	13	10	18	6	15	4	13	25	14	15	19	15	20	27	7	29	9	20	13	9	21	7	0	0	0	0	0	0	0	0	0	0	0	0	0	0	0	1	0	0	0	0	0	0	0	0	0	0	0	0	0	0	0	0	0	0	0	0	0	0	0	0	0	0	56	0	0	0	0	0	0	0	0	20	0	0	0	0	0	1	0	17	0	0	0	0	0	0	0	1	7	0	4	7	6	1	0	0	0	4	2	1	7
TAACCGTCACGTCCACACCTAATCCAATCT	2634	1419	1521	1561	2057	1646	1603	1607	1809	1423	2212	2102	1918	1494	2089	1637	1771	2969	2991	2748	2764	3706	1589	3142	1931	1808	2060	1626	1664	1322	8	5	10	0	33	2667	910	2237	6	4	7	5	4	3	5726	160	3107	4	6	10	3	2	9	17	960	1150	7	0	11	5	9	5	8227	86	1287	5	7	2	1	26	31	168	1382	25	9	11	4	6	2	4	27	634	589	3	42	615	59	65	41	245	880	676	123	321	196	59	59	172	613	3122	1795	551	454	250	59	13	42	1350	257	6047	1356
TGAGTCGGCTCTAACATAGACAAGAAATAA	29	30	11	13	41	19	20	15	16	11	15	23	23	20	22	7	23	26	38	16	48	59	11	26	9	17	27	11	13	11	0	0	0	0	0	0	0	0	0	0	0	0	0	0	0	0	0	0	0	0	0	0	0	0	0	0	0	0	0	0	0	0	0	0	0	0	0	0	0	0	0	0	0	0	0	0	0	0	0	0	0	0	0	0	0	14	1	0	1	14	1	0	0	2	0	0	0	4	4	0	3	7	12	5	0	0	1	29	1	17	12
CTTGGGCAATTCCAGGTAGACGCACAGTAC	58	25	15	22	26	37	38	17	55	47	35	25	26	17	39	30	39	67	43	38	58	75	21	65	22	43	26	34	24	24	0	0	0	0	0	0	0	0	0	0	0	0	0	0	0	0	0	0	0	0	0	0	0	0	0	0	0	0	0	0	0	0	0	0	1	0	0	0	0	0	0	0	0	0	0	0	0	0	0	0	0	0	0	0	1	9	5	1	2	0	224	0	0	4	2	2	2	2	3	0	6	9	5	5	0	0	0	6	404	18	7
GGAAGGTCTCTAATACACTTTTTAGCCCAC	92	65	52	41	71	60	36	46	58	61	77	66	66	45	87	59	67	93	120	92	90	105	50	133	91	47	66	46	61	47	1442	1796	3815	122	109	1	55	2	1	0	0	6	1	1	1	57	0	1	10	7	13	0	0	0	8	0	0	0	1	0	0	0	0	1	0	0	0	3	0	0	0	0	0	0	0	0	0	0	1	0	0	0	123	0	1	5	2	0	0	29	6	0	2	10	2	0	3	5	20	0	9	12	13	13	0	0	0	22	109	27	19
CAAACTGATTAGATCTCCTTGCTCCGGAAA	29	26	19	20	28	22	33	12	36	39	35	35	28	13	27	23	25	45	30	38	33	26	19	37	31	16	30	24	25	22	0	0	0	0	0	0	0	0	0	0	0	0	0	1	0	0	0	0	0	0	0	0	0	0	0	0	0	0	0	0	0	0	0	0	0	0	0	0	0	0	0	0	0	0	0	0	0	0	0	0	0	0	0	0	0	0	0	0	0	3	0	0	2	6	2	0	0	3	7	0	20	0	1	1	0	1	0	5	1	5	2
AACACCAACCGCTACGATACGGATTGTCTT	20	15	21	21	28	12	20	19	20	13	14	28	16	9	23	17	14	19	41	34	27	49	21	36	25	20	19	19	8	11	0	0	0	0	0	0	0	0	0	0	0	0	0	0	0	0	0	0	0	0	0	0	0	0	0	0	0	0	0	0	0	0	0	0	1	0	0	0	0	0	0	0	0	0	0	0	0	0	0	0	0	0	0	0	0	10	3	0	0	0	3	0	0	0	5	0	0	0	5	1	1	0	9	0	0	0	0	5	0	0	1
GAGCGTTCGAATCCTCTTCCGTTCGCAAAA	30	13	17	10	7	7	9	18	17	22	18	25	17	18	12	15	17	35	34	21	23	30	6	22	16	19	15	8	15	27	0	0	0	0	0	0	53	0	0	0	0	0	0	0	0	0	0	0	0	0	0	0	0	0	0	0	0	0	0	0	0	0	0	0	0	0	0	0	0	0	0	0	0	1	0	0	0	0	0	0	0	236	0	0	1	0	0	0	0	0	0	1845	0	0	4	0	0	0	0	22	0	0	0	0	6	0	0	0	0	3	0
GCTACAACCCGAACGTGGTGACTTAGAAAA	51	34	25	13	16	24	30	26	15	20	29	14	24	21	35	32	33	43	43	40	33	48	17	43	15	16	25	27	23	10	0	0	0	0	0	501	0	1	0	0	0	0	0	0	0	0	0	0	0	0	0	0	1	4	0	592	0	0	1	0	0	0	0	0	2	0	0	0	0	0	0	0	0	0	0	0	0	0	0	0	0	0	0	0	0	7	2	0	0	0	0	0	2	2	2	2	0	0	7	0	2	0	3	3	0	0	0	7	3	7	1
CTAACTACTAATAATATTAACAGACCCTAC	599	361	329	354	401	354	323	332	419	298	407	392	400	358	422	344	363	583	603	488	630	709	262	686	479	375	430	319	365	308	0	0	0	0	14	1	318	148	0	0	1	1	0	0	928	21	1168	0	0	0	0	0	1	0	10	1	0	0	1	0	1	0	4	1	692	1	0	1	0	2	1	796	189	334	0	1	2	1	0	0	2	246	375	0	3	71	4	3	8	54	42	2864	18	47	33	6	9	18	73	11	190	59	51	25	4	1	5	105	136	217	39
ACATTGACTCGCGCCTCCCGTGCCTACCGA	21	5	16	26	29	34	10	22	28	23	25	29	22	17	33	26	25	35	34	30	27	59	17	50	44	19	23	21	19	21	0	0	0	0	0	0	0	0	0	0	0	0	0	0	0	0	0	0	0	0	0	0	0	0	0	0	1	0	0	0	0	0	0	0	0	0	0	0	0	0	0	0	0	0	0	0	0	0	0	0	0	5	0	0	0	8	0	1	1	0	0	0	1	7	3	0	0	2	3	1	12	16	8	4	0	0	0	10	1	13	6
CAGGTGGGCGCCTACGCTAACCACGCCTGG	25	6	14	6	2	6	8	8	11	7	9	14	13	5	14	14	18	20	22	9	15	19	1	21	18	10	11	9	17	11	0	0	0	0	0	0	1	0	0	0	0	0	0	0	0	3	0	0	0	0	0	0	0	0	0	0	0	0	0	0	0	0	0	0	0	0	0	0	0	0	0	0	0	0	0	0	0	0	0	0	0	0	0	0	0	0	0	0	1	0	0	0	0	0	0	0	0	0	1	0	2	0	5	0	0	0	0	0	0	3	0
GTCGTACTCCGTTCTTATGGAGAGCTCTTA	1319	729	689	776	1022	863	881	870	852	847	1131	1177	910	799	1052	867	959	1396	1487	1226	1371	1759	864	1566	876	853	1086	813	926	626	1	1	1	0	0	565	558	1	0	7	140	0	1	0	3573	113	55	2	0	1	1	0	3	4	138	1173	0	2	3	0	1	2	12	29	1	1	0	0	1	0	1	1	1229	3	1	1	0	0	0	0	0	212	341	1	507	290	33	32	20	10796	952	539	37	176	85	40	37	82	300	1278	687	245	207	90	30	6	20	419	330	519	212
CAGGGCCACCATATCAGAAAGAATAAATAG	16	4	4	3	4	5	13	9	9	5	10	9	6	5	7	9	4	4	11	6	18	16	11	14	18	2	5	1	5	2	0	0	0	0	0	0	0	0	0	0	0	0	0	0	0	0	0	0	0	0	0	0	0	0	0	0	0	0	0	0	0	0	0	0	0	1	0	0	0	0	0	0	0	0	0	0	0	0	0	0	0	0	0	0	0	2	0	0	0	0	0	0	0	0	0	0	0	0	1	0	2	0	6	0	0	0	0	0	0	2	0
TAGACGTCGTGGAAGTGTCGTTGTTTCCAT	45	33	27	24	35	26	17	18	19	38	41	35	45	15	30	39	24	38	43	40	60	61	15	60	36	30	32	29	28	17	0	0	0	0	0	0	0	0	0	0	0	0	0	0	0	0	0	0	0	0	0	0	0	0	0	0	0	0	0	0	0	0	0	0	0	0	0	0	0	0	0	0	0	0	0	0	1	0	0	0	0	0	0	0	0	14	1	1	1	0	3	0	1	11	0	3	4	5	14	0	11	16	10	7	0	0	1	11	0	6	8
CGCACTGCAGAACATTCCCAGTTATCACAC	178	136	107	132	138	116	134	112	127	116	157	136	146	99	106	130	137	178	231	186	202	266	129	221	118	136	185	128	139	88	0	0	0	0	0	0	39	0	0	0	0	0	0	0	0	18	0	0	0	1	0	0	1	1	110	0	0	0	0	0	0	0	0	15	1	0	0	0	0	0	0	0	27	1	0	0	1	0	0	0	0	1	0	0	9	47	7	2	1	6	5	2	4	24	18	5	0	15	52	1	43	34	16	21	1	0	2	50	8	82	24
GCCTTATTGATCGTAACTTCTCCTTGCACT	342	170	162	186	308	230	212	220	246	230	301	318	280	207	263	250	252	337	386	289	370	461	207	457	279	223	267	194	217	148	0	0	0	0	1	1	0	0	1	0	0	0	0	1	2290	20	0	0	0	0	0	0	1	0	0	1723	1	0	4	0	0	0	7	14	216	0	0	0	0	0	0	0	1	2	0	0	1	0	0	0	1	11	0	0	5	76	14	10	6	13	213	3	15	46	22	14	9	21	62	51	204	62	43	31	4	0	5	113	20	86	55
GTCGCAATTGGAGCCAGCTCTTGTTTTATT	38	20	8	15	29	11	26	15	10	13	19	22	17	16	31	18	14	11	27	19	20	32	9	14	7	4	24	11	18	9	0	0	0	0	0	0	0	0	0	0	0	0	0	0	0	0	0	0	0	0	0	0	0	0	0	0	0	0	0	0	0	0	0	0	0	0	1	0	0	0	0	0	0	0	0	0	0	0	0	0	0	0	0	0	1	5	0	0	1	0	0	1640	0	3	3	0	1	0	6	3	9	2	0	3	0	0	0	5	9	1077	2
GTTACCTTTGTCTCACCGCGTCAATGCTAG	978	648	478	542	774	624	529	527	603	568	809	776	754	506	728	599	595	933	1077	900	1049	1341	498	1100	791	663	697	567	659	451	2	3	3	1	3	0	50	947	1	1	1	0	0	0	2666	12	362	0	2	1	2	0	0	1	525	1576	1	0	3	2	2	0	0	366	470	0	0	2	1	0	0	0	333	1	0	2	1	1	0	0	0	718	1	0	20	172	21	16	14	77	88	315	30	113	59	14	23	43	169	332	473	168	182	63	21	0	16	324	46	279	130
GTACCTGGTCCTACATTGGCGCTACACTAA	20	15	11	17	30	20	12	24	15	10	16	22	18	12	22	19	6	23	31	22	23	34	16	29	17	39	38	21	28	9	0	0	0	0	0	0	0	0	0	0	0	0	0	0	0	0	0	0	0	0	0	0	0	0	0	0	0	0	0	0	0	0	0	0	0	0	0	0	0	0	0	0	521	0	0	0	0	0	0	0	0	0	0	0	0	17	0	0	0	0	17	1	1	2	5	0	3	3	6	1	0	6	0	2	0	0	1	15	1	21	5
AACGCGCAATACATACTTTCCCGGAAACGT	858	554	411	470	682	580	513	537	550	498	748	734	719	522	721	601	600	985	1114	834	883	1157	497	1007	684	578	651	547	578	444	0	1	1	0	4	0	396	3	0	210	613	1	232	184	0	533	883	1	0	0	1	0	3	0	0	0	0	2	0	0	2	1	0	90	271	1	0	1	0	0	1	1	263	1026	2	1	3	0	0	0	1	817	566	0	13	175	10	14	9	83	155	64	26	112	42	11	14	61	152	413	587	188	113	61	12	4	5	216	87	770	90
GAAACCTTTCGGGTCATCCCACATTAATAC	286	142	140	159	187	192	188	136	209	172	208	236	189	145	268	201	133	270	278	270	323	407	176	309	179	168	210	176	133	112	0	0	0	0	1	0	151	1	0	0	0	0	0	1	0	2	535	0	2	4	6	36	7	64248	30	1	2	2	4	6	4	2	5	21	3	2	0	0	0	1	0	88	94	0	0	0	0	1	0	0	0	56	1	0	1	49	5	3	0	579	313	3	12	33	22	13	10	17	65	95	50	69	62	17	3	2	3	96	12	819	38
TCTAATCCCCCACAAAGAAGGACTATCCCG	54	37	40	30	51	43	36	31	32	39	66	64	62	50	36	42	34	72	64	57	61	88	81	114	36	44	37	41	45	26	0	0	0	0	0	0	0	0	0	0	1	0	0	0	0	0	0	0	0	0	0	0	0	0	0	0	0	0	0	0	0	0	0	3	0	0	0	0	0	0	0	0	0	0	0	0	0	0	0	0	0	0	5	0	3	20	3	0	0	9	2	0	1	16	5	0	0	1	17	1	7	15	14	6	2	0	0	17	7	32	8
TTAGTAGTAAAGAGGCAGACTACGAGGCAG	77	34	24	46	37	30	24	34	34	37	50	28	42	21	52	42	39	50	67	71	58	129	47	56	54	34	56	39	43	26	0	0	0	0	1	0	0	501	0	0	0	0	0	0	0	32	0	0	0	0	0	0	0	0	71	3	0	0	0	0	0	0	0	0	0	0	0	0	0	0	0	0	0	0	0	0	0	1	0	0	0	285	0	0	0	11	0	1	4	0	5	1	2	0	3	0	4	0	6	0	1	18	8	6	1	0	0	7	2	24	5
CACGCAACTTGCAGTTTAAACTCTTCACTC	180	108	77	83	79	81	82	58	66	74	144	142	91	82	109	108	104	126	155	139	115	193	42	174	126	108	121	73	71	81	0	0	0	0	0	0	0	29	0	0	0	0	0	0	0	0	0	0	0	0	0	0	0	0	0	0	0	0	0	0	0	0	0	15	0	1	0	0	0	0	1	1	14	0	0	0	1	0	1	0	1	26	513	0	1	4	1	2	1	15	2	382	1	10	8	0	0	5	13	0	7	6	5	1	1	4	2	15317	9	13	14
CGACTAGGATGCACTAAAATCCGCATATAA	58	37	34	27	52	55	44	57	39	33	57	61	58	32	62	41	37	68	87	74	59	89	24	75	65	47	46	38	41	18	0	0	0	0	1	0	0	2	0	0	7	0	0	0	0	0	0	0	0	0	0	0	0	1	0	0	0	0	0	1	0	0	0	0	0	0	0	0	0	0	0	0	0	0	0	18	0	14	0	2	2	0	0	0	1	14	0	2	0	12	4	1	1	3	29	0	2	7	7	0	5	11	10	4	2	0	0	16	4	6	5
CCCAACCACCTTTTAATTGCAATCAAAGAT	12	7	10	11	7	15	9	17	4	19	27	25	22	11	9	18	6	7	14	25	35	29	2	29	10	15	23	15	13	9	0	0	0	0	0	0	143	0	0	0	0	0	0	0	0	1	0	0	0	0	0	0	0	0	1	0	0	0	0	0	0	0	0	0	0	0	0	0	0	0	0	0	0	0	0	0	0	0	0	0	0	0	0	0	0	2	0	0	1	0	1	0	0	3	0	0	0	5	0	0	4	4	0	0	0	0	0	12	0	4	1
GAAACAAGCCAAACGACTGCCCGACCCCAA	196	89	108	122	110	150	130	102	135	122	208	169	177	107	155	121	143	197	243	209	229	263	110	274	126	125	177	108	130	98	0	0	1	0	0	0	1	0	0	1	0	0	0	0	0	199	0	1	0	0	0	0	0	0	3	1	0	0	1	0	0	0	0	0	0	0	0	0	1	0	1	0	4	0	0	1	0	0	0	0	0	13	457	0	2	45	7	6	3	14	39	2	9	30	16	1	6	20	26	5	39	25	22	21	3	1	2	43	6	52	20
ACTACAACCGTGATAACCTTGACGCACGTA	4	9	5	13	14	5	2	8	5	3	11	11	15	12	5	13	17	19	19	18	15	14	11	18	18	9	9	8	5	4	0	0	0	0	0	0	0	0	0	0	0	0	0	0	0	0	0	0	0	0	0	0	0	0	0	0	0	0	0	0	0	0	0	0	0	0	0	0	0	0	0	0	0	0	0	0	0	0	0	0	0	0	0	0	0	0	1	0	0	0	0	0	0	0	0	0	0	0	0	1	3	0	1	0	0	1	0	4	0	2	2
GATTAGCAAAGGCAAAAATATGGAGGCTAT	393	281	190	249	279	238	241	216	224	224	282	303	289	269	300	221	233	635	413	341	403	567	222	450	254	279	245	196	222	253	0	0	0	0	2	0	26	0	0	0	0	1	0	0	0	4	0	0	0	2	0	0	1	0	30	507	0	0	0	0	6	0	1302	8	1050	0	0	1	0	0	0	0	126	1	0	0	0	0	0	0	2	24	699	0	7	77	12	7	9	33	21	2	14	56	27	7	9	26	96	100	48	70	70	35	1	4	6	123	162	113	62
TCCTCATGGAGAAAATCAGGTCAGCAGGTT	13	14	12	11	9	5	9	10	10	28	15	18	16	13	10	10	7	46	25	19	18	20	17	15	14	8	13	10	16	36	0	0	0	0	0	0	0	0	0	0	0	0	0	0	0	3	398	0	0	0	0	0	0	0	0	0	0	0	0	0	0	0	0	0	1	1	0	0	0	0	0	0	0	0	0	0	0	0	0	0	0	0	0	0	0	1	0	0	0	0	0	0	0	0	0	0	1	0	2	0	0	0	0	0	0	1	0	0	2	2	0
ATTAAAAACCCACTCGTTACATGTACCCTC	28	22	19	21	23	18	14	12	18	17	28	24	15	11	39	11	19	121	42	37	32	57	14	44	14	14	30	14	27	49	0	0	0	0	0	0	15	0	0	0	0	0	0	0	0	0	0	0	0	0	0	0	0	0	0	0	0	0	0	0	0	0	0	0	0	0	0	0	0	0	0	0	0	162	0	0	1	0	0	0	0	2	0	0	0	12	0	0	0	7	5	0	0	7	0	0	0	1	2	1	3	2	3	2	0	0	1	19	0	12	4
GTTTCTGGCTGTGCTTAGTGAGATCATGCT	48	46	48	53	56	44	27	36	44	54	48	52	47	32	54	58	22	96	76	64	81	83	28	75	50	44	49	64	39	26	2	0	0	0	0	2	0	0	0	0	0	0	0	0	0	15	0	0	1	0	0	0	0	0	0	2	0	0	0	0	0	1	0	0	0	0	0	0	0	0	0	0	1	1	0	0	0	0	0	0	0	0	0	0	0	13	3	1	2	7	0	300	5	19	5	0	2	0	14	2	12	14	4	3	1	0	0	19	11	10	6
GGTCCATAGCCACCAACAACTACGCTGACT	578	258	276	293	433	338	269	308	379	299	423	382	374	286	435	357	328	507	481	486	541	783	220	668	387	320	388	346	321	250	0	0	1	0	0	3	462	3	2	1	1	0	0	0	0	11	185	0	11056	17711	9306	17126	17995	19	4242	1344	12	7	6	68	13	3	9	144	8	24	10	19	10	23	16	23	2	3	1	2	0	2	0	1	1	98	64	3	9	141	10	13	17	34	97	616	16	82	29	10	21	47	108	69	74	142	108	57	5	2	4	134	42	212	106
AAGACGCTTCCCGACCATGCCAAACCAAAA	2	6	2	1	4	7	8	4	7	4	11	2	4	5	26	3	4	7	8	6	4	9	3	7	13	2	7	5	1	1	0	0	0	0	0	0	0	0	0	0	0	0	0	0	0	0	0	0	0	0	0	0	0	0	0	0	0	0	0	0	0	0	0	0	0	0	0	0	0	0	0	0	0	0	0	0	0	0	0	0	0	0	0	0	0	0	0	0	0	0	0	0	0	0	0	0	0	0	0	0	0	0	0	0	0	0	0	0	0	1	0
ACCAACAGTAGGATCTCCGTGGCGTTGCTT	37	28	36	24	32	35	31	38	23	45	47	28	40	22	43	36	23	51	80	31	32	65	36	65	37	50	50	49	32	32	0	0	0	0	0	0	0	0	0	0	0	0	0	0	0	0	99	0	0	0	0	0	0	0	0	0	0	0	0	0	0	0	0	0	0	0	0	0	0	0	0	0	0	0	0	0	0	0	0	0	0	0	0	0	2	6	0	1	0	6	25	0	0	3	0	0	1	0	11	4	709	9	7	3	0	1	1	20	0	14	11
CTTGCTGATTCTCTCTACCTACTGCTGCTA	4	23	12	19	24	20	22	11	16	22	15	26	12	20	22	16	13	49	26	12	31	41	41	31	29	15	21	23	9	15	0	0	0	0	0	0	0	0	0	0	0	0	0	0	0	10	0	0	0	0	0	0	0	0	0	0	0	0	0	0	0	0	0	0	0	0	0	0	0	0	0	0	0	0	0	0	0	0	0	0	1	1	0	0	1	8	0	0	0	16	0	0	1	4	2	0	0	2	0	1	4	6	1	4	0	0	1	21	3	11	4
GCGCCCTCAAAAACGCGTATAGATTCCTGA	147	74	79	56	114	89	91	92	103	66	110	76	87	81	106	92	74	171	144	144	124	210	78	176	131	76	104	83	62	80	0	0	0	0	0	0	112	0	0	0	0	0	0	0	0	21	0	0	1	0	1	0	0	0	0	0	0	0	0	0	0	0	0	0	0	0	0	0	0	0	0	0	296	33	0	0	0	0	1	0	0	54	0	0	2	19	4	2	0	16	0	0	5	13	8	8	1	6	32	12	558	34	23	12	0	0	0	49	3	799	28
ATAACCTACCGTCTTCCATGTACCATCCCG	183	123	108	117	221	144	181	105	102	122	181	180	123	133	233	136	143	191	236	218	230	309	102	244	107	139	155	139	149	87	0	0	0	0	0	0	0	0	0	0	0	0	0	0	0	4	0	1	0	0	0	0	0	0	0	0	0	0	0	0	2	0	0	0	0	0	0	0	0	0	1	0	0	0	0	0	0	0	0	0	0	0	0	0	4	54	10	7	4	35	10	335	11	33	19	4	8	13	47	164	495	59	47	21	3	0	3	68	17	74	39
CAGTCTGCACCTACACCCAGGGAATCTCTA	6352	3460	3189	3207	4530	3686	3876	3341	3826	3250	4983	4824	4390	3269	4413	4028	3657	6645	6465	5497	5932	7966	3726	6945	4625	4061	4803	3823	3816	3238	474	6	9	68	77	2360	1418	3574	2	1	11	4	8	0	4422	424	3252	2	9	2	3	2	13	12	1026	2628	1	2	7	3	4	3	23	468	2533	6	5	2	9	3	13	410	4064	849	3	2	9	8	9	6	2	3025	2740	1	95	1034	116	113	103	405	5671	4180	201	17772	369	109	5996	5238	64185	11597	2996	1080	892	453	103	38	77	136692	2236	6424	844
CCGGCTTAGATTCCTAACACAATGTAATGT	121	35	53	39	60	51	52	55	71	38	63	48	54	41	52	46	47	65	90	62	64	77	35	89	76	46	54	55	58	35	0	0	0	0	0	0	0	0	0	0	0	0	0	0	0	10	0	0	27651	22	43953	176	260	11	4223	11	13	5	9	19	34	6	11	62	9	16	41	1	66	0	2	1	2	1	0	0	0	1	0	0	0	0	0	3	2	5	5	0	0	6	2	2	0	6	0	1	1	6	16	1	5	18	16	6	0	0	1	14	2	27	14
ACACGTATAGGTTTAGCTCCACTCCGACAG	74	29	25	32	75	47	49	41	40	50	66	59	46	30	58	56	44	66	81	66	79	106	68	106	59	43	57	54	43	45	2	12	2	1	1	3	0	4	1	1	2	16396	1	1	0	17	0	3	0	1	0	0	0	0	0	0	1	0	1	84	0	0	0	0	0	0	0	0	0	0	1	0	108	0	0	0	0	5	0	0	0	56	0	0	1	9	3	0	3	4	3	2	5	11	6	0	1	5	29	59	16	34	22	4	0	0	0	35	7	38	26
TAGATACCGGAAAAAAACAGCGAATGAGCA	186	74	79	63	125	102	96	115	153	86	110	131	98	97	87	82	104	208	170	165	131	246	94	196	125	85	118	81	95	95	0	0	0	0	0	0	37	297	0	0	0	0	0	0	0	0	147	0	0	0	1	0	0	0	0	0	0	0	0	0	0	0	0	0	1	0	0	0	0	1	0	0	0	1	0	0	0	0	0	0	0	9	0	0	1	35	2	4	3	10	10	0	3	23	15	3	7	6	28	4	36	29	45	10	2	1	0	50	11	39	23
TCTGATCGCTCACCAAACTATACTTGTCAT	6	4	1	8	4	2	1	1	1	2	5	7	2	6	11	4	5	23	4	6	12	3	12	8	5	7	9	6	2	9	0	0	0	0	0	0	0	0	0	0	0	0	0	0	0	0	0	0	0	0	0	0	0	0	0	0	0	0	0	0	0	0	0	0	0	0	0	0	0	0	0	0	0	0	0	0	0	0	0	0	0	0	0	0	0	0	0	0	0	0	0	0	0	0	0	0	0	0	0	0	0	0	0	0	0	0	0	0	0	0	0
TTACATAGTAAGCTCTGCTGTCGGGGACAT	56	64	38	50	90	43	65	31	59	49	73	58	70	49	63	57	62	85	105	92	103	141	58	127	79	63	77	53	68	48	0	0	0	0	0	0	1	0	1	0	0	0	0	0	0	0	317	0	0	0	0	0	0	0	0	0	0	0	0	0	0	0	0	0	2	0	0	0	0	0	0	0	52	0	0	0	0	0	0	0	0	0	0	0	1139	23	8	0	1	17	110	0	8	19	5	2	2	6	11	372	452	9	12	17	1	0	1	40	1	37	23
AAAAGTTAAAAGGTCTCACCAAATTGTCGC	83	57	49	74	91	60	55	43	44	73	91	112	69	54	89	49	58	170	121	78	126	103	70	99	88	59	51	44	56	75	0	0	0	0	1	0	27	0	0	0	0	0	0	0	0	0	0	0	0	0	0	0	0	0	0	0	0	0	0	0	0	1	0	0	179	0	0	0	0	0	0	0	0	0	0	0	0	0	0	0	0	0	0	0	1	10	0	0	0	0	30	0	4	5	0	0	0	1	17	3	6	9	11	4	3	0	0	25	0	10	7
TAGTCTAACGAATTCAGTGATGGGTATGAC	91	44	42	41	69	38	41	38	63	27	64	36	38	26	70	53	54	65	64	49	84	109	46	85	54	48	45	41	49	37	0	0	0	0	0	0	0	1	0	0	0	0	0	0	0	21	0	0	0	0	0	0	0	0	864	1	0	0	0	0	0	0	0	0	0	0	0	0	0	0	0	0	1	1	0	0	0	0	0	0	0	36	0	0	1	34	3	2	2	0	1	2	1	1	12	3	3	7	24	6	20	18	19	13	1	2	3	29	45	49	13
CCTGTACCGACGGTGCCTCCTTAACACGCG	273	188	151	139	195	150	162	139	196	156	268	220	185	174	180	162	187	268	294	258	278	409	219	276	195	170	223	151	144	137	0	0	0	0	1	0	174	679	1	0	3	0	0	0	0	30	171	1	0	1	0	0	0	0	0	4	0	0	0	0	0	0	1	15	2	1	0	0	0	0	2	0	0	253	0	0	1	0	0	0	0	151	312	0	3	38	0	4	7	2	9	1	3	18	17	5	7	19	33	203	33	48	27	11	2	0	2	47	50	58	34
TCCCTGCTGTGGAGGCATTGGTGCCGGTCT	3	5	7	12	10	5	5	9	5	9	10	16	8	5	3	12	9	10	16	9	13	17	4	13	6	9	13	21	3	9	0	0	0	0	0	0	0	0	0	0	0	0	0	0	0	2	462	0	0	0	0	0	0	0	0	0	0	0	0	0	0	0	0	0	3	0	0	0	0	0	0	0	30	1	0	0	0	0	0	0	0	0	0	0	1	6	1	0	0	0	0	1	0	0	6	0	3	0	4	0	6	3	1	2	0	0	0	25	2	32	4
CTTCAATTCCGTACTTTCGAGTAATACGAG	41	12	23	15	91	28	31	17	29	23	30	32	27	28	34	25	26	22	46	41	41	130	19	51	22	25	51	18	19	7	2	0	0	0	0	0	1	0	0	0	0	0	0	0	0	5	0	0	0	0	0	0	0	0	0	0	0	0	0	0	0	0	0	11	0	0	0	0	0	1	0	0	3	0	0	0	0	0	0	0	0	245	0	0	1	27	3	0	5	11	5	2	5	18	8	1	7	17	22	0	17	34	15	12	0	0	0	24	8	39	23
AAAGTCTTATCCCCTTAACGCTACCTCTTC	33	19	15	15	16	8	6	12	16	9	27	16	25	6	19	13	16	36	36	29	24	35	26	29	22	11	27	13	19	23	0	0	0	0	0	0	0	0	0	0	0	0	0	0	0	0	0	0	0	0	0	0	1	0	0	622	0	0	2	2	0	0	0	0	0	0	0	0	0	1	0	0	3	1	0	0	1	0	1	0	0	28	0	0	1	7	0	0	0	0	0	0	1	3	4	0	2	2	6	0	1	15	3	0	0	0	0	7	8	0	6
GCAGTATTCACTCATGAACAGCCTAACGAT	111	80	72	84	118	76	75	89	101	76	147	105	113	95	93	122	117	184	162	158	144	247	69	171	88	91	132	106	100	102	0	0	0	0	0	0	34	1018	0	0	1	0	1	0	0	20	921	0	0	0	0	0	1	0	60	3	0	0	0	0	0	0	0	18	1	0	0	0	0	0	0	0	79	0	0	0	0	0	0	0	0	0	0	0	2	42	11	5	1	13	113	420	3	11	17	3	4	7	41	45	20	33	22	11	4	0	4	40	8	2595	35
ACCATGTTATCAACACAATGACAGAAATGT	58	23	22	26	45	24	36	32	37	36	47	39	38	30	37	23	40	52	41	60	80	78	39	46	45	29	24	26	44	32	0	0	0	0	0	0	0	0	0	0	0	0	0	0	0	0	0	0	0	0	0	0	0	0	25	0	0	0	0	0	0	0	0	0	0	0	0	0	0	0	0	0	0	0	0	0	0	0	0	0	0	0	0	0	3	3	0	0	0	0	0	1	2	4	3	0	2	4	11	36	0	9	9	0	0	0	0	6	1	6	5
ACGCTATAACCATATAACGTTCACCCCAAC	618	315	307	256	411	308	276	314	328	329	462	468	388	333	446	321	386	634	618	488	509	816	344	705	457	380	439	297	327	248	0	0	1	0	1	0	64	2	0	0	0	0	0	0	1	98	1	0	0	0	1	1	0	0	786	2	1	0	0	0	0	0	0	3	1	1	2	0	0	0	2	0	268	1	1	1	1	0	0	0	0	10	103	0	3642	7427	16	6691	11	17	1655	557	5304	80	28	39	15	25	80	7	77	104	94	45	8	10	6	138	34	160	87
TCACCGACCTATGTCCCCCTACGTCGGAAG	107	56	60	53	113	70	58	71	67	62	81	92	94	66	99	65	88	87	98	116	117	160	62	118	112	64	76	55	65	53	0	0	1	0	49	0	314	0	0	0	0	0	0	0	0	5	0	0	0	0	0	0	0	0	20	0	0	0	0	1	0	0	0	0	0	0	0	0	0	0	0	0	19	0	0	0	0	0	1	0	1	154	0	0	1	22	0	1	1	0	7	2	4	13	15	2	0	8	16	1	7	11	22	6	1	0	1	58	34	42	17
CGTAAACTAAGGAGGCTGCTGGCGGAACAC	42	25	20	27	20	20	22	29	15	20	32	39	29	23	15	25	23	37	51	35	48	51	38	35	37	26	21	18	17	30	0	0	0	0	0	0	0	1	0	0	0	0	0	0	0	0	0	0	0	0	0	0	0	0	0	213	0	0	0	0	0	0	0	0	0	0	0	0	0	0	0	1	0	131	0	0	0	0	0	0	0	98	0	0	0	0	0	0	0	0	1	0	0	0	0	0	0	0	12	1	1	2	5	1	0	0	2	0	14	1548	0
GATATTACACAAGATGTTCTGCTCTCGTCA	161	97	120	121	144	134	107	92	92	96	152	150	132	144	164	119	110	167	176	177	242	237	113	233	182	166	160	110	135	93	0	0	0	0	1	1	9	1	0	0	2	1	0	0	0	5	156	0	0	0	0	0	0	0	0	0	0	0	0	0	0	0	0	1	1	0	0	1	0	0	0	0	2	0	0	0	0	0	0	0	0	24	0	0	1	28	4	5	4	5	7	0	5	23	10	6	4	11	39	4	22	47	26	7	1	2	3	57	10	1677	13
GACTGTTCTAAAATTAATAGCACTTGTAAT	258	235	135	158	202	166	189	172	207	180	205	213	185	188	272	196	190	237	363	291	330	360	170	319	212	155	175	193	181	120	0	1	0	1	0	806	0	550	1	0	1	0	0	1	0	65	137	0	0	0	0	0	1	4	207	4	0	1	0	0	0	0	0	76	1	1	196	0	0	0	2	0	68	379	0	0	0	0	2	0	0	109	730	0	7	54	6	6	2	0	53	207	10	45	15	6	5	14	39	41	493	57	55	13	7	1	2	73	25	78	28
TTCTCCCATGCCAGTACTCCATCTTAAGAA	65	40	37	38	45	48	37	34	28	40	39	76	40	26	48	41	43	73	67	55	64	64	39	72	66	42	47	36	40	28	0	0	0	0	0	2	0	0	1	0	0	0	0	0	0	88	1	0	0	0	0	0	0	0	0	0	0	0	0	0	0	0	0	0	0	0	0	0	0	0	0	0	0	0	0	0	1	0	0	0	0	19	0	0	2	7	0	0	0	0	1	934	0	6	1	0	0	2	6	38	2	10	7	3	0	0	0	15	8	9	14
GTACCCCCTGCAGTCTATTCACACTTGAAA	27	8	26	20	12	17	10	18	12	19	12	34	15	12	22	21	9	16	22	27	21	35	16	16	8	6	15	13	17	7	0	0	0	0	1	0	0	474	0	0	1	1	0	0	1127	1	0	0	0	0	0	0	0	0	0	3	0	0	0	0	0	0	8	3	490	0	0	0	0	0	0	0	0	0	0	0	0	0	0	0	0	0	0	0	0	0	1	0	0	7	1	1	0	1	0	0	0	1	3	0	5	7	6	6	0	0	1	6	1	3	7
TTAAATGGAACAACAAATAGGCATCAATCC	78	38	37	37	56	56	36	54	56	41	67	83	54	55	61	53	44	110	81	65	85	98	93	95	48	61	61	57	44	40	0	0	0	0	0	0	53	538	1	0	0	0	0	0	0	8	0	0	0	0	0	0	0	0	0	2	0	0	0	0	0	0	0	16	0	0	0	0	0	0	0	0	0	0	0	0	0	0	0	0	0	0	1	0	1	19	0	2	0	12	30	1	4	11	8	1	3	7	27	3	12	18	20	13	2	1	0	35	10	37	10
GATAGATCCCATAATGGAAAGTATTCTAAT	13	14	10	10	27	10	15	19	21	12	25	14	19	6	34	9	10	20	17	17	20	48	23	14	22	12	15	14	12	6	0	0	0	0	0	0	0	0	0	0	0	0	0	0	0	0	0	0	0	0	0	0	0	0	0	0	0	0	0	0	0	0	0	0	0	0	0	0	0	0	0	0	0	0	0	0	0	0	0	0	0	0	0	0	0	3	0	1	0	0	339	0	0	5	3	0	0	0	3	0	3	5	7	3	0	0	0	13	3	8	1
TCGCATACCTTTACAATCTATGATAATGC	16	5	3	8	7	4	3	4	4	3	5	6	3	5	5	13	11	5	7	8	15	16	4	16	5	7	16	22	9	6	0	0	0	0	0	0	0	0	0	0	0	0	0	0	0	13	0	0	0	0	0	0	0	0	14	0	0	0	0	0	0	0	0	0	0	0	0	0	0	0	0	0	0	0	0	0	0	0	0	0	0	0	0	0	1	8	0	1	0	0	1	0	0	0	0	0	0	1	2	0	4	6	0	0	0	0	0	2	0	0	3
CGGCGGGGTGGACCTAACTAGCTCATTGGC	28	27	23	51	28	46	37	36	26	25	38	29	43	32	49	33	28	41	51	51	49	65	14	60	34	30	49	31	19	21	0	0	0	0	0	1	181	0	0	0	0	0	0	1	0	6	226	0	0	0	0	0	0	0	0	0	0	0	0	0	0	0	0	0	0	0	0	1	0	0	0	1	139	0	0	0	0	0	0	0	0	1	0	0	0	14	1	3	3	0	198	0	1	10	1	3	2	4	12	16	12	14	4	6	0	0	0	13	0	24	2
CAATCATCACTGCCTTCAAATTTATCTGTG	36	14	26	29	36	17	24	28	20	14	24	33	29	21	26	18	30	31	42	49	42	51	14	24	46	32	26	27	26	17	0	0	0	0	0	0	0	0	0	0	0	0	0	0	0	0	0	0	0	0	0	0	0	0	0	0	0	0	0	0	0	0	0	0	0	0	0	0	0	0	0	0	0	0	0	0	0	0	0	0	0	31	0	0	1	7	2	0	1	0	3	0	1	2	6	1	0	6	7	3	7	8	5	1	0	0	0	8	2	12	3
ACACCCCTTCCGCTTCAACATCGATCTACA	1799	1059	926	998	1245	1026	1014	1039	1034	990	1508	1519	1262	975	1405	1224	1207	1893	2042	1677	1793	2359	1008	2132	1351	1174	1323	1074	1177	922	250	2	1	2	18	1	242	2521	1	1	3	3	1	1	2702	218	1075	0	4	1	1	6	3	0	659	2001	0	2	0	3	0	2	18	109	1456	2	0	1	0	1	4	0	486	732	0	0	2	0	2	3	3	1322	926	1	29	301	47	37	18	179	618	446	39	221	84	34	45	95	306	875	1006	299	266	139	34	5	12	442	175	1455	292
CTATATTGCCGGGACTAACGAGACATACCA	199	88	57	68	87	72	65	78	115	70	98	81	133	68	109	84	82	91	130	102	120	129	59	159	143	87	98	79	105	63	0	0	0	0	0	0	0	0	0	0	0	0	0	0	0	0	1	0	0	0	0	1	1	0	0	0	0	0	1	0	0	0	0	0	0	0	0	0	0	0	2	0	0	0	0	0	1	0	0	0	0	0	0	0	0	12	4	0	4	5	4	2	1	20	10	7	4	6	15	2	17	13	21	12	0	0	1	38	4	32	10
GCTTCACTCGCACAGTTCGCGAGCTTGGCT	119	57	67	66	108	55	62	61	75	80	107	73	86	101	80	61	97	120	134	101	93	149	66	121	74	87	90	45	72	64	0	0	0	1	0	1	0	0	0	0	0	0	0	0	0	0	0	0	0	0	0	0	0	0	0	0	0	0	0	0	0	0	0	0	0	0	0	0	0	1	0	0	4	0	0	0	0	0	0	0	0	0	0	0	3	29	3	4	0	20	11	2	9	21	11	0	4	9	59	5	11	23	20	29	0	0	4	68	6	47	29
ACACGCGACAGCTATGCCAAATCAATTTAC	26	9	23	19	20	14	11	8	17	17	29	14	23	15	15	18	15	15	28	21	37	23	27	30	25	11	23	14	15	15	0	0	0	0	0	0	0	0	0	0	0	0	0	0	0	0	0	0	0	0	0	0	0	0	0	0	0	0	0	0	0	0	0	1	290	0	0	0	0	0	0	0	0	0	0	0	0	0	0	0	0	0	1	0	0	0	1	2	0	0	0	0	0	6	0	1	2	0	8	0	0	1	0	4	5	0	2	3	2	14	3
AATCCGCCCCATCTTAGCTCTGGTACACGA	128	61	41	51	60	52	57	48	97	50	62	85	62	48	55	57	43	96	90	86	85	147	51	103	68	64	64	54	73	46	0	0	0	0	0	1	1	0	0	0	0	1	0	0	0	10	627	1	0	0	0	0	0	0	0	0	0	0	0	0	0	0	0	0	3	0	0	0	0	0	0	0	11	0	0	0	0	0	0	0	0	6	0	0	1	17	1	0	0	3	0	0	2	15	9	0	3	0	26	1	10	18	17	6	2	0	1	27	43	18	8
GTTAAGCCTATGGTATCAATATTACCTTTA	16	9	13	15	13	12	13	16	7	14	15	4	20	12	9	10	22	15	21	23	16	20	19	22	8	14	12	20	16	10	0	0	0	0	0	0	1	0	0	0	0	0	0	0	0	0	1	0	0	0	0	0	0	0	0	0	0	0	0	0	0	0	0	0	0	0	0	0	0	0	0	0	0	0	0	0	0	0	0	0	0	0	0	0	0	0	0	2	1	0	2	0	1	0	1	1	0	0	0	1	1	0	1	0	0	0	0	0	0	0	4
ACGGATAAGCTTAAAAAGACACCCATTGTA	108	52	38	43	56	72	43	49	77	25	80	82	66	48	59	55	61	103	99	92	64	121	40	117	76	52	70	39	34	29	0	0	0	0	0	0	0	0	0	0	0	0	0	0	0	2	0	0	0	0	0	0	1	0	0	0	0	0	0	0	0	0	0	0	0	0	0	0	0	0	0	1	1	0	0	0	1	0	0	0	0	0	0	0	0	33	3	5	0	12	6	2	5	11	12	0	0	5	14	1	19	11	16	11	0	1	2	41	3	36	10
CGTCCAATGGTTAAGAATGACCGCATGTAA	14	8	16	13	13	19	19	9	11	11	17	13	17	10	8	14	9	25	20	21	21	16	9	27	9	20	20	13	13	6	0	0	0	0	0	0	0	0	0	0	0	0	0	0	0	1	0	0	0	0	0	0	0	0	0	0	0	0	0	0	0	0	0	0	0	0	0	0	0	0	0	0	0	0	0	0	0	0	0	0	0	4	0	0	0	3	3	0	0	0	50	0	1	0	0	0	0	0	6	0	1	1	0	2	0	0	0	6	0	7	0
CCCGCTATACATAATACACGAACTCCCAAC	16	11	19	15	32	18	30	16	7	19	19	22	20	17	43	26	18	33	38	29	41	38	23	30	10	30	40	19	23	11	0	0	1	0	0	0	0	1	0	0	0	0	0	0	0	0	0	0	0	0	1	0	0	0	0	1	0	0	0	0	0	0	0	0	0	1	0	0	0	0	0	0	0	0	0	0	0	1	0	0	0	0	135	0	1	11	1	1	0	8	0	1	0	0	2	0	0	5	11	0	9	1	10	1	0	0	0	13	0	13	6
ATACGTAGTTGATATAGAGGATCACGACTG	313	233	189	241	347	267	238	211	227	211	324	298	276	242	347	272	225	431	447	342	427	610	215	473	269	268	311	263	230	189	0	0	0	0	1	0	12	0	0	0	0	0	0	0	0	3	236	0	0	0	0	0	1	0	6	0	0	0	1	0	0	0	0	28	252	0	1	0	1	1	0	0	67	0	0	0	0	0	0	0	1140	181	403	1	9	86	17	15	11	12	64	10	20	61	29	24	18	35	32933	460	92	69	86	35	7	2	7	148	127	149	67
CCACCACATAAGGGGTGACCCTCCTTAATC	6	3	1	2	6	3	2	3	4	1	4	1	1	1	2	3	4	11	7	1	10	6	1	8	4	3	3	3	3	3	0	0	0	0	0	2	0	0	0	0	0	0	0	0	0	0	0	0	0	0	1	1	0	885	4	4	0	0	0	0	0	0	0	0	0	0	10	47	20	0	6	3	38	0	0	0	0	0	0	0	0	0	0	0	0	0	0	0	1	0	0	4	0	0	0	0	0	0	0	0	0	0	0	0	0	0	0	5	0	9	0
CCTAGTTCATTAACACCAGAAGTAGCTACG	67	32	51	43	49	40	34	42	41	22	46	26	57	37	62	40	53	67	57	83	82	107	18	84	36	39	50	38	46	44	1	0	0	0	0	0	0	0	0	0	0	0	0	0	0	4	0	0	0	0	0	0	0	0	0	0	0	0	0	0	0	0	0	15	1	0	0	0	0	0	0	0	0	0	0	0	0	0	0	0	0	277	0	0	2	8	3	1	3	0	17	1	0	6	1	0	0	4	12	2	10	26	2	5	3	0	0	7	6	19	5
AAAATATGCTACCTTAATACAGTGACATCG	40	18	10	20	12	24	18	21	22	13	19	32	27	17	18	22	26	47	46	29	60	32	15	61	24	24	20	18	32	34	0	0	0	0	0	0	0	0	0	0	0	0	0	0	0	0	0	0	0	0	0	0	1	1	0	1191	0	0	0	0	0	0	0	0	0	0	0	0	0	0	0	0	0	1	0	0	0	0	0	0	0	22	0	0	0	0	0	0	0	0	0	0	0	0	0	0	0	0	0	0	0	1	0	0	0	0	0	0	0	5	0
AGTCAACCCATTCCAGACTTACTCCCTTGG	37	28	29	20	29	34	23	28	39	22	42	27	54	34	30	53	30	64	64	44	66	48	17	59	46	52	35	35	34	17	0	0	0	0	0	0	0	0	0	0	0	0	0	0	0	4	0	0	0	0	0	0	0	0	0	0	0	0	0	0	0	0	0	0	0	0	0	0	0	0	0	0	1	0	0	0	0	0	0	0	0	0	0	0	1	7	1	4	0	0	1	0	2	6	0	0	0	2	4	0	0	13	5	3	0	0	0	6	1	20	4
TGTTCCGAAAAATCTAACTGATGCAATACG	23	20	16	10	17	21	8	18	15	10	23	15	25	17	22	16	13	35	33	23	27	33	1	24	34	19	31	20	18	11	0	0	0	0	0	0	0	0	0	0	0	0	0	0	0	0	0	0	0	0	0	0	0	0	0	0	0	0	0	0	0	0	0	0	0	0	0	0	0	0	0	0	0	0	0	0	0	0	0	0	0	0	0	0	2	2	0	0	0	0	0	0	0	2	0	0	0	5	5	0	2	6	1	2	0	0	0	0	0	12	2
CCTTCCGTATCGCGAACTCACGTAATTTTT	23	22	16	14	23	25	22	25	18	29	37	35	21	25	30	33	15	59	38	29	38	41	38	44	52	31	37	28	11	10	0	0	0	0	0	0	0	0	0	0	0	0	1	1	996	0	0	0	0	0	0	0	0	0	0	0	0	0	0	0	0	0	3	0	0	0	0	0	0	0	0	0	0	0	0	0	0	0	0	0	0	5	0	0	0	5	0	0	1	7	1	0	2	1	1	1	0	0	5	0	0	0	1	3	0	0	0	2	3	0	2
GTTTAGAAAGATAGACACTTACAAATCAGT	16	5	8	4	25	12	11	14	13	18	14	29	15	5	17	5	8	32	14	31	20	34	8	15	19	20	22	6	7	4	0	0	0	0	0	0	3	0	0	0	0	0	0	0	0	0	0	0	0	0	0	0	0	0	0	0	0	0	0	0	0	0	0	0	0	0	0	0	0	0	0	0	0	0	0	0	0	0	0	0	0	0	0	0	0	8	3	0	0	0	3	1	0	2	0	0	1	2	6	0	0	2	3	0	0	0	0	7	0	2	3
GACACCTCGACGCCATCAGTATGGGGCACC	112	81	55	59	82	75	65	48	79	66	94	95	67	43	98	57	77	87	121	107	115	174	59	145	76	52	92	52	80	49	3	2	1	6	6	5	410	4	0	4480	5901	5	5495	4958	4	4884	0	1	1	0	2	0	0	0	1	1	1	9	14	0	22	16	0	48	0	2	0	0	0	0	1	0	0	0	0	1	2	0	0	0	0	80	0	0	3	21	1	0	3	8	3	254	3	18	7	8	8	4	21	6	18	13	34	7	3	0	0	37	59	24	14
TATACAAAAACTGTAACGCATGTGAATCCC	53	33	22	26	47	43	32	18	15	15	39	30	35	37	40	34	19	45	70	54	57	62	60	86	36	24	26	33	39	18	0	0	0	0	0	0	23	0	0	0	0	0	0	0	0	0	0	0	0	0	1	0	0	0	0	0	0	0	0	0	0	0	0	6	0	1	0	0	0	0	0	0	0	0	0	0	0	0	0	0	0	0	0	0	0	19	0	0	0	3	21	0	1	5	4	3	0	0	18	0	4	13	5	3	0	0	0	9	4	17	8
CCGCAGCGGACCTGCCACGGGCCTACTTAC	150	74	69	86	130	102	92	95	101	93	128	141	114	131	111	97	127	136	140	141	155	195	85	177	135	139	147	102	101	54	2	0	0	0	0	0	24	0	0	0	1	0	1	0	1	5	566	0	0	0	0	0	0	0	64	0	0	0	0	0	0	0	0	7	131	0	1	0	1	0	0	0	48	0	1	0	0	0	0	0	0	247	1	0	0	35	6	3	2	1	236	0	6	17	13	0	2	8	7	172	29	19	16	18	1	0	3	47	22	62	25
GTAGCGAAGTAAGTACGCGTCTGTCCAGTA	55	27	21	27	23	22	28	21	24	21	31	28	36	13	26	23	21	36	51	24	49	52	15	41	26	28	22	29	18	15	0	0	0	0	0	0	0	0	0	0	0	0	0	0	0	12	347	1	0	0	0	0	0	0	0	0	0	0	0	0	0	0	0	0	0	0	0	0	0	0	0	0	1	0	0	0	0	0	0	0	0	97	0	0	0	5	2	0	0	0	1	2	2	6	2	0	1	6	2	0	2	8	14	5	0	0	0	6	0	21	0
TAATATAGTCCGCGGTATGACCAATGGTAC	33	8	10	16	21	23	16	19	24	17	30	31	11	32	36	18	19	51	29	34	16	41	32	32	26	19	47	12	10	43	0	0	0	0	0	0	16	1	0	0	0	0	0	0	0	2	0	0	0	0	0	0	0	0	0	0	0	0	0	0	0	0	0	0	0	0	0	0	0	0	0	0	0	0	0	0	0	0	0	0	0	0	0	0	0	8	3	0	0	2	3	5	3	9	4	1	0	4	10	3	340	20	11	0	1	0	0	18	1	12	5
TATAGATACCACTCTAATTGCATAATATAA	18	8	12	10	14	6	8	11	12	6	8	7	8	4	11	9	17	16	10	9	24	10	8	14	1	3	11	7	9	14	0	0	0	0	0	0	0	0	0	0	0	0	0	0	0	0	0	0	0	0	0	0	0	0	0	0	0	0	0	0	0	0	0	0	0	0	0	0	0	0	0	0	0	0	0	0	0	0	0	0	0	0	0	0	0	0	0	0	1	0	0	0	0	0	0	0	1	0	0	0	0	0	0	0	0	0	0	0	0	0	0
CGCCTATCAACAGGTCCAATATGCTGCAAA	46	26	16	22	25	21	9	15	29	20	26	16	22	27	46	20	14	22	33	31	28	33	26	34	32	19	18	16	14	21	0	0	0	0	0	0	0	0	0	0	0	0	0	0	0	0	0	0	0	0	0	0	0	0	0	0	0	0	0	0	0	0	0	1	113	0	0	0	0	0	0	0	187	49	0	0	0	0	0	0	0	0	0	0	0	0	0	2	0	0	0	0	0	3	2	0	0	0	7	28	3	4	7	0	0	0	2	12	2	10	1
GAGTTCAGCCGGAACATCGTTGATTTAAAT	14	15	13	18	11	10	14	10	9	13	10	29	14	9	27	13	16	13	26	21	35	28	12	37	20	14	26	8	18	14	0	0	0	0	0	0	0	0	0	0	0	0	0	0	0	0	0	0	0	0	0	0	0	0	0	0	0	0	0	0	0	0	0	0	0	0	0	0	0	0	0	0	0	0	0	0	0	0	0	0	0	0	0	0	0	6	0	0	0	0	1	0	0	0	3	0	0	1	3	0	2	2	7	0	0	0	0	6	128	2	10
GTTCTAGATTTGTGTCTCGGATGATTACCT	13	2	8	9	6	8	12	12	11	11	20	15	15	5	11	8	8	15	12	8	15	20	15	11	17	9	14	6	12	5	0	0	0	0	0	0	0	0	0	0	0	0	0	0	0	0	0	0	0	0	0	0	0	0	0	0	0	0	0	0	0	0	0	0	0	0	0	0	0	0	0	0	0	0	0	0	0	0	0	0	0	18	0	0	0	7	0	0	0	0	0	0	0	1	0	0	1	0	1	52	1	3	6	0	0	0	0	0	1	1	3
GTTACCAATACCAAATTCCGTAGAACAACC	130	89	104	100	113	95	97	77	107	82	130	135	97	65	136	114	114	141	180	146	156	207	83	174	148	78	105	116	76	78	0	0	0	0	0	0	190	0	0	0	1	0	0	0	0	2	0	0	0	0	0	0	0	0	1	0	0	0	0	0	0	0	0	6	0	1	0	0	0	0	0	0	0	0	0	0	0	0	0	0	0	73	0	0	0	11	0	3	3	20	239	1	0	10	5	3	2	4	45	0	15	26	25	12	6	0	0	17	10	62	12
CGTGTTGCGTCAAGAGATCTCAGCGCTTAC	57	18	36	16	73	24	29	23	42	27	55	22	46	31	25	37	32	65	44	58	39	123	15	67	45	32	29	52	51	10	0	0	0	0	0	0	0	0	0	0	0	0	0	0	0	0	0	0	0	0	0	0	0	0	0	0	0	0	0	0	1	0	0	1	311	0	0	0	0	0	0	0	0	0	0	0	0	0	0	0	0	49	0	0	0	24	7	1	0	17	34	0	6	9	7	2	0	9	10	1	11	27	10	5	0	1	1	33	4	17	8
ATGGTCTCGACATACGCGCTAAATGGGAG	999	579	530	564	738	611	600	552	632	551	827	768	700	547	757	654	609	906	1120	887	1043	1402	521	1068	800	723	798	590	566	448	0	0	0	0	0	0	128	3	2	0	1	0	0	1	3	130	748	1	0	0	0	1	0	0	21	541	1	1	2	0	0	0	1	8	474	0	400	1	1	1136	1945	0	466	449	0	1	0	0	0	0	1064	219	404	1	20	238	28	23	14	68	280	274	28	118	78	22	24	82	181	290	802	186	168	75	13	7	10	350	221	1470	171
ACACGCCCGGGAAAATACCTGTGTAGGGCA	338	187	181	184	244	204	183	208	184	175	258	241	236	166	251	198	185	404	333	276	357	410	190	368	232	205	253	164	230	156	400	1230	1603	14	59	2	276	0	0	830	1251	1300	449	444	1	1124	2	0	3	8	9	0	0	0	2	1	3	1	4	4	0	0	0	3	1	0	0	0	1	0	1	0	303	181	0	2	0	0	0	0	0	0	0	0	7	65	7	6	4	17	32	4	13	30	24	2	7	25	55	104	420	77	45	28	2	0	9	81	230	90	59
CCGACGTTTGCTACGTAATCATTGTACTAC	60	46	50	30	58	45	32	40	45	74	63	49	62	57	57	49	50	79	85	71	62	94	45	83	70	54	61	52	46	37	1	0	0	0	0	0	0	0	0	0	1	0	0	0	0	0	0	0	0	0	0	0	0	0	0	0	0	0	1	0	0	0	0	0	0	0	0	0	0	0	0	0	0	0	0	0	0	1	0	0	0	0	0	0	1	14	1	0	0	0	6	0	0	4	2	6	4	1	21	27	8	5	7	3	2	0	0	24	1	27	10
GGATGACGTTTTGTTAACATGCCGCACAAT	2854	1640	1463	1566	1941	1642	1674	1583	1702	1500	2177	2143	1955	1569	2045	1794	1895	2795	3004	2479	2761	3748	1643	3132	1915	1803	2090	1610	1727	1347	232	1	2	1	215	1277	2540	439	1	1	5	3	1	1	5	288	1807	3	4	2	0	1	8	6	306	3833	3	2	5	0	2	2	2	33	749	3	0	3	2	3037	2266	373	1448	2896	3	4	8	2	7	3	1	646	3	4	30	483	52	49	40	165	1114	1249	85	327	162	60	136	268	525	2493	847	449	427	208	32	16	35	745	271	7016	386
CCCAGTCCACACATTGGAATCGGTCACAA	39	43	49	47	45	36	38	27	34	45	59	62	57	40	29	37	37	55	89	56	68	71	36	62	26	34	45	43	31	27	0	0	0	0	0	0	23	0	0	0	1	0	0	0	0	0	0	0	0	0	0	0	0	0	0	0	0	0	0	0	0	0	0	0	0	0	0	0	0	0	0	0	0	2	0	0	1	0	0	0	0	8	0	0	1	8	0	1	0	7	1	0	3	14	0	1	4	2	13	4	25	25	12	7	6	0	1	14	7	27	8
GTTAAAATTGTAGTGTGACCAACGACATAA	61	22	28	32	55	30	46	33	38	37	45	42	35	23	59	30	37	45	49	62	50	110	45	51	53	29	63	39	31	22	0	0	0	0	0	0	0	0	0	0	0	0	0	0	0	0	0	0	0	0	0	0	0	0	0	0	0	0	1	0	0	0	1	0	0	0	0	0	0	0	0	0	0	0	0	0	0	0	0	0	0	0	507	0	0	17	1	2	2	0	4	2	2	5	7	0	0	2	18	0	12	12	6	2	1	1	1	22	3	15	11
TGACCTGAACAACGTAAAGATTGTCACCT	33	3	9	13	7	6	11	19	9	8	17	17	17	12	27	15	16	19	21	24	23	22	6	18	8	11	21	22	17	7	0	0	0	0	0	0	0	0	0	0	0	0	0	0	0	0	0	0	0	0	0	0	0	0	0	0	0	0	0	0	0	0	1	30	0	0	0	0	0	0	0	0	0	0	0	1	0	0	0	0	0	5	0	0	0	0	0	0	0	0	0	0	0	0	0	0	0	0	0	0	0	0	0	0	0	0	0	0	0	1	0
ATATGTCCAAATGTATTAAGTGACGTTTTA	1215	685	674	742	958	791	771	716	765	674	1025	987	865	669	957	828	774	1248	1317	1082	1230	1724	643	1475	986	864	908	788	837	611	0	0	0	0	2	1005	63	4	0	2	2	0	1	2	0	440	994	0	1	1	1	0	4	3	41	666	0	0	2	0	0	0	1	81	442	0	2	0	0	0	0	1	201	49	0	0	5	2	1	1	0	388	1121	1	16	167	17	18	13	843	548	10	23	669	71	25	114	209	192	2861	1202	182	158	65	4	5	13	270	138	3779	156
CTAACGAAAATAGCAACTGCGAATAATCGT	31	11	17	23	19	25	25	17	17	20	37	32	31	10	21	22	31	34	27	26	45	31	45	38	6	13	20	17	37	17	0	0	0	0	0	0	363	0	0	0	0	0	0	0	0	53	331	0	0	0	0	0	0	0	1	0	0	0	0	0	0	0	0	0	2	0	0	0	0	0	0	0	0	0	0	0	0	0	0	0	0	0	0	0	0	0	1	0	2	0	0	0	0	0	0	0	0	1	2	0	0	3	0	1	0	0	0	0	11	1	0
TAACTAACTGCAAAACCTGTTAGGAAGCAG	217	136	110	107	117	115	116	95	104	96	149	144	130	100	127	120	114	206	233	182	191	225	133	247	88	145	133	115	124	81	0	0	1	0	0	0	7	1	0	0	0	0	0	0	0	0	1	0	0	1	1	1	0	0	2	0	0	220	0	1677	316	290	0	288	409	2	0	0	0	0	0	0	0	0	0	0	1	1	0	0	0	131	3	1	4	40	9	4	0	17	998	0	7	20	11	8	0	7	32	2	30	20	28	8	0	1	4	51	10	57	32
ATTCTTCCGCGCCACTCAACCAACCTCCAT	2243	1310	1083	1248	1550	1379	1230	1263	1373	1250	1743	1705	1647	1216	1631	1336	1344	2169	2540	2001	2398	2946	1412	2683	1474	1460	1746	1266	1390	913	4	1	0	1	1	2490	573	1836	1	0	0	2	3	3	2512	184	989	3	5694	6876	4	7471	7202	14	6162	609	10	7	8	21	2	6	10	50	756	7	4159	13	2	98	56	5	1596	1056	5	2348	5	4	5	77	0	1827	1552	0	35	473	47	38	30	174	1815	275	74	233	150	46	69	138	438	529	4182	397	322	168	21	9	41	641	711	4506	336
CCTTGATCCTTACTCCGACCAACCACACCG	82	52	48	71	69	49	59	86	52	63	81	85	80	62	82	72	60	119	114	102	96	153	71	125	110	59	55	65	57	64	0	1	0	0	0	0	0	0	1	0	0	0	0	0	0	3	0	0	0	0	0	0	0	0	0	0	0	0	1	0	0	0	0	1	1	0	435	3032	0	52	27	2	340	1	1	0	0	3	0	1	1	2	634	0	1	35	2	1	5	0	133	0	5	15	7	1	4	9	20	346	13	30	21	5	0	2	2	23	73	1384	18
CTGTGAACCTAAACAGAGCTACGCACCGGA	156	72	65	64	85	76	63	70	61	56	96	112	90	79	62	79	80	150	146	87	137	179	70	136	82	92	99	77	79	50	0	0	1	0	0	0	0	1	0	0	1	0	0	0	0	1	0	0	0	0	0	1	0	0	0	0	0	0	0	0	0	0	0	53	0	1	0	0	0	0	0	718	47	0	0	0	0	0	0	0	0	0	0	0	2	16	0	0	0	0	62	115	1	14	3	5	1	1	14	45	11	7	0	5	6	2	0	19	4	18	10
CCTTAGTCAATGATAATATACAGTAGAACT	39	7	14	24	27	17	17	17	13	18	20	18	17	25	24	10	27	26	39	35	31	59	20	41	3	20	21	19	13	14	0	0	0	0	0	0	0	0	0	0	0	0	0	0	0	0	0	0	0	0	0	0	0	0	0	0	0	0	0	0	0	0	0	0	0	0	0	0	0	0	0	0	0	0	0	0	0	0	0	0	0	3	0	0	2	0	2	0	0	12	3	1	0	8	0	4	2	5	10	0	5	17	16	0	2	0	0	25	2	28	7
ACTCATAGCCAATTTGCACATCATCGATCA	57	25	28	39	56	43	50	38	31	36	72	63	44	41	61	50	41	107	98	78	101	124	52	89	54	51	59	50	43	47	0	0	0	0	0	0	0	0	0	0	0	0	0	0	1	1	0	0	0	0	0	0	0	0	0	0	0	0	0	0	0	0	0	0	0	0	0	0	0	0	0	0	0	0	0	0	0	0	0	0	0	0	0	0	0	13	2	2	0	6	4	0	0	5	5	5	0	3	19	2	8	24	5	13	0	0	0	30	37	38	12
GGGGATTCACATCGTTATAATCATTCAAAA	1840	1071	935	1024	1286	1127	1116	1113	1140	1043	1489	1503	1431	1068	1508	1200	1181	1941	1997	1642	1911	2417	1126	2115	1416	1201	1569	1046	1174	874	6163	1246	7428	302	739	4	5822	451	3	0	6	6	3	2	4	80	2041	4735	26	4	29	2	7	2	285	913	3	0	9	4	3	3	0	133	1562	16	4	1	2	2	3	0	285	333	0	6	5	3	2	4	4	253	12	4	26	285	29	25	21	74	672	14	43	176	119	35	39	77	306	1016	2119	272	17664	10551	37	10295	10523	387	10357	419	2850
GGATAAAAGCAGAAACGTTCCAGACCTAGT	104	87	98	80	89	89	88	91	67	70	116	105	108	71	83	103	110	131	167	151	133	226	67	222	119	89	127	92	88	71	0	0	0	0	0	0	304	1	0	0	0	0	0	0	0	21	0	0	0	0	0	0	0	0	232	0	0	1	0	0	0	0	0	2	0	0	0	0	0	0	2	0	7	0	0	0	0	0	0	0	0	0	0	0	1	17	4	1	0	4	3	0	0	12	0	1	0	8	15	1163	16	28	14	7	3	0	0	24	791	39	15
TTTCTTCCCGTGCCAATCGACAAGCATACT	1826	1064	973	1022	1317	1104	1063	965	1125	923	1563	1411	1434	1029	1399	1084	1195	2020	2113	1694	2063	2525	1161	2315	1310	1169	1326	1001	1081	849	1	1	0	2	3	1723	655	979	2	1	2	1	3	2	2	99	1969	1	1	0	2	3	2	12	1289	485	1	47	253	3	19	15	5	933	1027	7	0	0	1	0	3	1399	647	551	0	0	3	1	1	3	0	306	1494	1	28	398	46	22	31	153	445	294	69	237	135	41	53	112	377	428	1806	376	300	144	32	8	28	605	308	4979	310
GGCCGCATCAAGTTACCAACCCAAGCCTTT	20	2	5	5	10	12	6	6	5	12	8	9	3	4	8	4	6	6	7	4	6	13	4	5	8	6	5	3	7	3	0	0	0	0	0	0	0	0	0	0	0	0	0	0	0	56	0	0	0	0	0	0	0	0	0	0	0	0	0	0	0	0	0	0	0	0	0	0	0	0	0	0	0	7	0	0	0	0	0	0	0	0	78	0	0	10	0	0	0	0	2	0	0	3	0	0	0	3	1	2	0	3	0	7	0	0	0	1	0	4	3
AAGCCTATACTTTACCTGACGTTGGGTAAG	2015	1310	1044	1167	1857	1448	1300	1260	1393	1279	1755	1578	1555	1197	1587	1360	1294	2215	2487	1987	2214	2846	1124	2590	1539	1273	1500	1323	1295	1001	3483	2391	3614	42	372	7	2295	438	3	210	647	29604	73	61	552	386	1999	5	11	9	28	0	1	2	210	5	2	87	10	1727	17	19	4382	280	2683	2	5	0	5	0	8	2	495	1477	2	1	3	10	3	3	8	1515	1352	1	45	451	59	34	23	186	834	1791	51	247	168	48	55	132	437	370	1308	421	404	182	24	5	30	723	749	5012	352
GCGCTAGCCTGGCTTCCCCCCCCGCTAGGG	18	6	6	14	11	17	9	8	7	10	18	12	21	9	10	9	20	21	17	21	32	29	13	30	2	11	13	16	15	6	0	0	0	0	0	0	0	0	0	0	0	0	0	0	0	0	0	0	0	0	0	0	0	0	0	0	0	0	0	0	0	0	0	0	0	0	0	0	0	0	0	0	0	0	0	0	0	0	0	0	0	0	0	0	0	5	0	1	0	0	0	0	1	0	0	2	0	1	4	0	0	3	0	1	0	0	0	0	1	3	12
GCGCATCTCACCCGTTAAGACCACTCTGGC	9	14	13	24	36	25	27	19	15	13	23	22	27	19	19	24	14	15	35	26	42	73	28	46	25	11	15	13	22	12	0	0	0	0	0	0	0	0	0	0	0	0	0	0	0	0	1	0	0	0	0	0	0	0	0	0	0	0	0	0	0	0	0	0	0	0	0	1	0	0	0	0	0	0	0	0	0	0	0	0	0	0	0	0	0	12	0	2	1	0	3	0	0	6	2	0	0	3	5	10	5	5	3	1	0	0	0	8	3	12	4
TCTGATACCAGTGTTATACCCGGAATCCGG	202	136	130	200	191	183	177	127	140	119	191	169	172	124	157	178	126	249	255	203	293	277	176	296	204	150	217	146	153	117	0	2	1	0	2	0	50	3	1	853	1378	2551	734	548	1	1260	183	1	0	0	0	2	1	1	0	0	1	4	7	3	0	1	0	28	0	0	0	0	0	0	0	0	9	0	0	0	1	0	0	1	0	238	0	0	2	36	4	3	3	16	8	0	5	21	21	3	4	12	45	4	16	12	35	9	6	1	2	52	12	56	27
TCGGGTTTTTAGACCCTAGGTCAACAGCCC	69	33	29	32	46	44	25	31	44	29	35	53	33	38	59	31	27	58	62	55	61	68	23	95	42	57	30	26	24	22	0	0	0	0	0	0	0	0	0	0	0	0	0	0	0	0	0	0	0	0	0	0	0	0	0	0	0	0	0	0	0	0	0	0	0	0	0	0	0	0	0	0	61	0	0	0	1	0	0	0	0	0	0	0	1	6	0	0	0	0	20	486	1	12	5	5	0	5	10	6	0	7	6	2	0	0	1	16	3	5	13
CCTCCTTCTATACATAGAACATAATTTAAT	60	48	48	35	66	53	46	47	53	52	57	61	60	25	47	47	37	76	59	72	93	91	27	112	48	31	41	35	43	28	0	0	1	0	0	0	8	1	0	0	0	1	0	0	0	1	0	0	0	0	0	0	0	0	53	0	0	0	0	0	0	0	0	0	0	0	0	0	0	0	0	0	1	0	0	0	0	0	0	0	0	67	0	0	1	11	1	0	1	3	5	0	0	8	3	0	3	2	20	4	338	12	23	1	1	0	3	38	6	31	8
ATTCGCTAAACTTATACAATGGGAAAAAGC	253	140	129	149	222	149	149	167	134	173	212	236	140	134	223	196	168	255	257	230	250	383	164	282	182	184	237	171	130	131	0	1	0	1	1	1	15	487	0	0	3	0	0	0	0	62	1135	2	0	0	0	0	0	0	112	6	1	0	0	0	0	0	0	0	6	1	0	0	0	0	2	0	54	1	0	0	1	0	0	0	0	19	0	0	1	55	3	2	2	27	81	190	8	27	15	3	4	12	43	13	27	42	27	12	2	0	4	93	213	77	33
CTAGCGCTAATGGCTTTATATGGAACCCCG	189	120	120	109	187	108	160	139	154	115	192	147	176	137	172	124	158	274	218	168	238	344	122	283	189	168	159	149	144	126	1	0	0	0	1	0	43	1	0	0	0	0	0	0	1908	42	296	2609	0	0	0	0	0	0	1	1	0	0	0	0	0	0	3	0	3	8	0	0	0	0	0	0	4	26	0	0	0	0	0	0	0	22	0	0	6	49	6	8	4	3	34	0	5	28	23	10	11	14	52	373	26	34	23	13	1	0	5	70	9	95	22
GTTTCCTTATTAGTGAGTCCTGAAATGCTA	72	22	24	41	31	37	50	23	29	32	51	46	31	75	49	45	30	69	53	51	71	81	33	66	29	67	61	26	51	22	0	0	0	0	0	0	0	0	0	0	1	0	0	0	0	0	0	0	0	0	0	0	0	0	0	1	0	0	0	0	0	0	0	0	0	0	0	0	0	0	0	0	0	0	0	0	0	0	0	0	0	0	0	0	1	0	0	0	1	0	1	0	0	7	0	2	0	5	11	1	6	7	4	8	0	0	0	12	2	19	3
ACGTCAGCCAAAACTTCCAAGAGGGATACT	54	29	20	25	27	24	30	17	18	23	21	26	23	28	22	30	15	38	34	28	40	50	21	42	28	31	37	28	28	18	0	0	0	0	0	0	0	0	0	0	0	0	0	0	0	2	0	0	0	0	0	0	0	0	0	0	0	0	0	0	0	0	0	0	0	0	0	0	0	0	0	0	0	0	0	0	0	0	0	0	0	0	0	0	0	0	0	1	0	0	1	0	0	1	0	6	0	0	5	1	3	1	6	0	0	0	0	5	3	3	7
GTCTCGTGTTCGATAGCTCATAATCATTCA	52	34	25	27	60	34	19	33	40	22	27	24	37	16	29	19	28	63	37	45	54	93	35	88	37	26	33	20	34	37	0	0	0	0	0	0	14	0	0	0	1	0	0	0	0	4	325	0	0	0	0	0	1	0	0	0	0	0	0	0	0	0	0	0	2	0	0	0	0	0	0	0	79	0	0	0	0	0	0	0	0	0	0	0	6	20	0	2	1	0	243	0	0	9	8	0	5	4	29	6	7	9	12	11	1	0	0	16	5	16	23
AGCCAGGCGCTTAGTCTAGGAATACCCTTG	34	9	13	23	11	27	17	11	14	12	18	18	17	15	9	10	21	32	20	19	34	24	7	34	12	7	6	13	15	5	0	0	0	0	0	0	0	0	0	0	0	0	0	0	0	0	0	0	0	0	0	0	0	0	0	0	0	0	0	0	0	0	0	0	0	0	0	0	0	0	0	0	0	0	0	0	0	0	0	0	0	0	0	0	0	0	0	0	0	0	0	0	0	0	0	0	0	0	0	0	0	0	0	0	0	0	0	0	0	0	0
AAACACAAAGAATAGTATTGATCGGCCTCC	9	7	3	8	13	15	8	4	4	6	11	10	9	2	12	4	7	6	9	9	6	10	10	18	3	11	9	6	7	5	0	0	0	0	0	0	0	0	0	0	0	0	0	1	0	0	0	0	0	0	0	0	0	0	0	0	0	0	0	0	0	0	0	0	0	0	0	0	0	0	0	0	0	0	0	0	0	0	0	0	0	0	0	0	0	1	0	1	0	0	2	0	1	0	0	0	1	0	1	0	3	5	2	2	0	0	0	2	0	0	7
GTCTTTTGCTGGCTTCACTTACAGCAATCA	25	12	4	7	18	7	13	3	17	6	18	13	18	8	15	4	4	23	12	9	11	22	6	17	12	14	11	9	18	9	0	0	0	0	0	0	24	0	0	0	0	0	0	0	0	0	0	0	0	0	0	0	0	0	0	0	0	0	0	0	0	0	0	0	0	1	0	0	0	0	0	0	0	0	0	0	0	0	0	0	0	0	0	0	0	4	0	0	0	4	1	0	0	0	1	0	0	0	6	0	5	0	0	1	0	0	0	0	0	1300	0
CTATTTTCCCGTTCCATTCTAATTCCGTTT	132	89	75	86	131	86	76	107	83	96	129	142	96	75	93	90	83	143	141	111	133	187	70	130	82	82	103	81	79	55	0	0	0	1	0	1	162	333	0	0	0	0	0	0	0	1	0	0	0	0	0	0	0	0	0	0	0	0	0	0	0	0	0	6	1	0	5	0	0	2	0	1	0	287	0	1	0	0	0	1	0	95	254	0	5	38	5	3	1	14	13	2	12	20	11	7	5	11	45	2	37	18	30	11	1	2	4	39	5	73	22
AACAGGACCATGGAAAACGTCCCAAGCCTA	58	23	28	26	34	21	20	20	38	26	46	38	37	25	36	31	30	45	57	36	52	68	34	67	30	35	45	28	21	27	0	0	1	0	0	0	233	448	0	0	0	0	0	0	0	5	0	0	0	0	0	0	0	0	1	2	0	0	0	0	0	0	0	0	0	0	0	0	0	0	0	0	0	0	0	0	0	0	0	0	0	0	0	0	1	11	0	2	0	7	0	0	0	9	0	3	0	6	10	0	5	11	3	6	0	0	0	34	3	15	10
GCACGAGGGTGGGGGAATAACAATACGATA	1022	607	591	631	856	721	731	675	760	659	913	887	810	656	841	746	684	1072	1174	1051	1165	1523	643	1300	819	778	831	702	716	559	1424	5	288	51	158	2	2331	6	0	59	470	2390	25	42	0	1626	3	0	9	0	3	0	0	0	151	1166	4	0	8	12	3	0	0	162	0	0	32330	1774	10814	74	51	3	2711	813	3	5	2	11	4	4	698	680	587	7	100	400	74	71	48	159	343	3540	55	12656	20517	438810	1568	1195	225	1100	1340	239	133	51	11	6	7	284	832	3332	153
CACCTTAACAAGACGGGCGTAAGCGGGTAG	22	4	8	6	12	17	4	4	5	6	9	9	8	12	6	8	5	20	9	11	17	28	13	35	11	6	5	10	14	8	0	0	0	0	0	0	0	0	0	0	0	0	0	0	0	0	0	0	0	0	0	0	0	0	0	1	0	0	0	0	0	0	0	0	0	0	0	0	0	0	0	0	10	0	0	0	0	0	0	0	0	35	0	0	0	0	0	0	0	0	0	0	0	0	0	0	0	0	0	0	5	0	2	1	0	0	0	3	0	5	3
GAGATATATCATCCAGACGCACCCTTCGCT	16	10	9	12	21	13	11	10	20	6	17	5	24	3	21	11	1	12	30	28	19	48	9	23	13	3	33	12	6	10	0	0	0	0	0	0	0	0	0	0	0	0	0	0	0	0	289	0	0	0	0	1	0	0	0	0	0	0	0	0	0	0	0	0	3	0	0	0	0	0	0	0	0	0	0	0	0	0	0	0	0	0	0	0	1	7	0	0	1	0	1	0	3	14	5	1	0	2	13	1	0	5	2	0	0	0	1	6	186	18	0
GGTTTGGAACAGAACTATTTACCACACTA	450	253	217	203	390	291	315	266	277	242	333	305	331	230	306	262	232	336	459	330	425	639	282	504	282	275	339	268	241	192	2	2	2	0	1	489	258	527	0	0	1	1	1	1	2049	21	1188	0	0	0	1	0	0	0	29	463	1	0	1	0	0	0	5	6	562	0	0	0	1	0	1	0	193	191	0	0	0	0	0	1	1	22	0	0	2	113	9	10	6	40	132	0	18	64	39	6	15	37	105	186	80	99	80	43	7	2	6	182	15	738	70
TCCAAACCTTTACAAAAACGACTAAACGGA	83	55	56	44	55	60	42	36	56	44	74	61	60	54	47	35	56	120	81	64	95	132	32	111	36	74	59	50	50	36	0	0	0	0	0	0	14	0	0	0	0	0	0	0	0	0	0	0	0	0	0	0	0	0	0	0	0	0	0	0	0	0	0	0	0	0	0	0	0	0	0	447	0	105	0	0	0	0	0	0	0	67	0	0	1	14	0	0	0	8	3	0	0	1	0	1	1	4	18	0	8	14	11	3	0	0	1	24	2	15	9
CCTATCGGAAACTTCATTCGTAAGCTTCCA	674	429	428	410	614	508	479	442	515	475	615	555	607	438	632	497	520	1062	875	736	821	1088	464	998	565	494	565	466	555	420	1	1	1	1	0	2	67	1408	0	1	3	0	0	0	1158	210	474	1	0	0	0	0	0	1	160	549	0	0	5	0	0	0	5	11	50	3	0	0	0	0	0	0	310	0	0	1	1	0	0	0	1549	234	158	0	15	142	28	15	9	47	415	9	24	70	41	16	14	44	112	151	92	130	134	64	6	2	3	222	93	227	129
AGACGCTCCCGTAGAGGAATTTAACCGGTT	1417	843	786	848	1148	992	860	927	1003	802	1315	1063	1139	891	1248	957	965	1617	1665	1286	1592	2133	904	1865	1186	992	1210	969	1038	712	0	0	0	3	2	902	351	962	0	1	0	1	0	2	1	72	1919	3	1	0	0	0	1	1	63	742	0	0	1	1	0	1	1	122	8	3	2	0	0	0	0	837	156	249	0	0	2	2	1	0	0	955	239	0	21	276	22	27	19	391	755	461	32	189	85	27	33	86	332	302	218	286	212	112	21	4	13	414	441	432	204
GCCAGGCCCAAGCTTCACAACGACTCCATT	85	16	28	34	37	30	30	13	40	32	33	27	41	28	34	46	23	32	51	54	63	71	23	58	53	20	28	34	24	23	0	0	0	0	0	0	0	0	0	0	0	0	0	0	0	0	0	0	0	0	0	0	0	0	0	0	0	0	0	0	0	0	0	0	0	0	0	0	0	0	0	0	0	0	0	0	0	0	0	0	0	63	0	0	1	7	0	1	0	0	6	1	0	14	3	1	2	1	12	2	10	20	7	5	1	0	1	26	0	7	15
TAGCGGACAGAGGCTTAATTCATTACTATA	171	83	86	69	103	80	87	82	105	71	128	96	95	98	96	71	83	107	159	118	157	188	122	155	122	111	114	64	78	75	0	0	0	0	2	1	39	355	0	0	0	0	0	0	0	6	0	0	0	0	0	0	0	0	51	1	0	0	1	0	0	0	0	43	0	0	0	0	0	0	0	0	89	0	0	0	0	0	0	0	0	152	0	0	1	25	4	3	2	0	4	0	3	12	6	0	4	9	16	40	20	13	5	4	1	1	1	16	7	46	9
GAACCCCCCGTGAATTCACTATACTATCCT	32	25	27	27	30	32	38	38	28	32	36	40	40	27	45	49	36	61	61	43	54	71	24	71	28	38	39	26	22	17	0	0	0	0	0	0	0	1	0	0	0	0	0	0	0	5	0	0	0	0	0	0	0	0	0	1	0	0	0	0	0	0	0	0	1	0	1	0	0	0	0	0	0	0	0	0	0	0	0	0	0	0	0	0	0	8	2	0	2	0	0	0	0	5	0	0	0	5	6	1	8	13	5	4	0	1	0	4	0	12	9
AAATAAACACGATTACGGACAAGGTTGACC	56	52	29	32	68	50	41	41	42	30	61	48	54	36	38	62	59	53	78	78	59	99	36	99	55	25	61	42	41	25	0	0	0	0	0	0	0	0	0	0	0	0	0	0	0	0	1	0	0	0	0	0	0	0	0	0	0	0	0	0	0	0	0	0	0	0	0	0	0	0	0	0	0	0	0	0	0	0	0	0	0	33	0	0	1	30	5	0	3	1	11	0	1	16	10	2	2	6	11	1	325	26	10	7	2	0	2	25	9	44	9
CGCTTATTCCCCACAGACGAAAGCAGTTTC	74	54	54	52	74	72	62	51	47	56	77	63	55	41	78	83	64	84	90	75	109	121	33	108	59	39	65	51	51	62	0	0	0	0	0	0	6	1	0	0	0	0	0	0	0	0	0	0	0	0	0	0	0	0	0	0	0	0	0	0	0	0	0	0	0	0	1	0	0	0	0	0	0	146	0	0	0	0	0	0	1	0	0	0	0	25	1	4	1	0	37	0	3	7	9	0	1	13	12	2	8	18	8	0	1	1	5	17	24	31	21
CTGAAAGTATGTAGTCCTAAAAATTTTAGC	68	29	29	19	36	29	60	48	27	28	56	31	39	29	30	32	34	55	59	39	53	69	48	37	21	30	40	31	39	31	0	0	0	0	0	0	4	625	0	0	1	0	0	0	0	1	0	0	0	0	0	0	0	0	0	0	0	0	0	0	0	0	0	0	0	0	0	0	0	1	0	0	0	0	0	0	0	0	0	0	0	0	0	0	0	5	0	1	0	6	0	0	0	2	2	1	0	0	6	0	3	13	7	0	0	0	1	8	2	17	0
CTGTAATACGAGGATCGAAACCCTATCACG	693	442	350	405	454	373	390	351	417	388	536	566	521	386	554	382	426	645	783	591	649	886	381	704	479	413	557	408	428	324	0	5	2	0	1	839	153	1	1	377	615	2774	44	78	1488	1112	1	0	0	0	2	0	1	2	16	0	0	1	2	11	0	0	6	38	1	1	1	2	0	0	1	1	802	232	1	0	0	1	0	0	0	263	763	0	15	129	7	10	8	86	136	4	9	73	53	9	7	29	122	1191	83	102	106	60	11	2	7	181	92	166	84
TAGAATCGCCGTACATCAATACAATAATAA	89	54	56	42	74	73	48	65	64	45	71	57	69	42	77	59	55	108	81	82	101	110	59	106	97	48	65	61	53	44	0	0	0	0	0	0	71	0	0	0	0	2	0	0	0	0	0	0	1	0	1	0	1	2	65	0	0	0	1	0	5	1	3770	1	0	0	0	0	0	0	0	0	0	1	0	0	0	0	0	0	5	0	0	0	1	9	0	1	2	12	14	0	4	12	4	1	2	9	12	0	11	22	13	6	2	1	3	22	3	763	6
TAGATGGCACCGAAAAACTAGCCAAAAAAC	19	11	12	10	11	10	11	6	10	10	18	7	9	8	10	11	5	18	10	14	18	14	15	19	15	5	11	8	6	3	0	0	0	0	0	0	0	0	0	0	0	0	0	0	0	0	0	0	0	0	0	0	0	0	0	0	0	0	0	0	0	0	0	0	0	0	0	0	0	0	0	0	16	0	0	0	0	0	0	0	0	1	104	0	0	1	1	0	0	0	0	0	2	1	2	0	0	2	7	0	3	3	0	1	0	0	0	6	4	19	5
TAGGGAGCATATTAAAACGAACACCCTAGA	15	41	10	11	19	15	23	19	31	19	35	16	10	13	19	13	20	28	43	27	28	36	21	31	13	18	20	17	13	17	0	0	0	0	0	0	141	0	0	0	0	0	0	0	0	0	1	0	0	0	0	0	0	0	0	0	0	0	0	0	0	1	0	12	0	0	1	0	0	0	0	0	1106	0	0	0	0	0	0	0	0	1	0	0	0	0	1	0	0	0	1	0	0	0	0	0	0	0	1	0	0	0	5	0	0	0	0	6	0	8	0
CGACCAGTCTCTCGAACACCTTCACATGTG	60	19	18	20	19	23	18	18	38	10	34	28	33	20	20	23	19	36	42	31	38	45	22	45	19	24	22	14	25	8	0	0	0	0	0	0	0	0	0	0	0	0	0	0	0	0	1	0	0	0	0	0	1	0	0	0	0	0	0	0	0	0	0	0	0	0	0	0	0	0	0	0	0	0	0	0	0	0	0	0	0	0	0	0	0	2	1	1	2	0	1	0	0	6	2	1	1	2	3	0	4	0	3	4	0	0	0	6	0	8	0
ACGAATTCAGTCGAACTAAGTTTCTCACGG	91	67	46	59	60	54	71	49	78	56	104	51	73	73	77	73	89	164	157	98	71	136	78	127	67	64	79	47	53	77	0	0	0	0	0	0	8	0	0	0	0	0	0	0	0	31	0	0	0	0	0	0	0	0	0	0	0	0	0	0	0	0	0	0	0	0	0	0	0	0	0	0	28	0	0	0	1	0	0	2	0	0	85	0	1	12	3	1	0	0	2	0	1	7	4	0	0	3	22	144	9	16	12	4	1	0	0	20	5	17	12
GGAAAACTAAAACATGTCGCGGCTACTAAT	49	36	18	44	28	28	35	29	32	29	35	28	40	28	38	44	42	31	47	31	69	60	21	67	38	39	44	29	23	18	1	0	0	0	0	0	11	0	0	1	0	0	0	0	0	0	0	0	0	0	0	0	0	0	0	1	0	0	0	0	0	0	0	0	0	0	0	0	0	0	0	0	3	0	0	0	0	0	0	0	0	0	0	0	0	1	0	0	2	6	0	1	0	1	0	0	0	1	2	0	0	6	0	0	3	0	2	7	1	5	4
CCGATTACCCCGTGTCAGATACTGCTCGAC	361	204	182	202	231	224	199	176	197	207	270	282	253	182	225	211	208	339	398	307	308	455	158	416	252	204	239	224	223	168	1	1	0	0	0	0	1	0	0	0	1	0	0	0	5153	7	0	0	0	0	0	0	0	0	0	1	1	0	0	3	0	2	20	8	550	0	1	0	0	0	0	0	289	180	1	0	1	2	0	0	3	1012	0	0	7	64	7	8	1	17	20	3	7	31	17	7	7	15	39	398	647	60	55	22	2	0	1	81	13	106	43
ATTCCGTCATCATACACCATTCGCTTACCC	19	3	3	8	11	10	8	7	13	12	14	14	15	15	11	9	6	14	13	8	28	23	9	24	14	8	5	10	10	1	0	0	0	0	0	0	0	0	0	0	0	0	0	0	0	0	0	0	0	0	0	0	0	0	0	0	0	0	0	0	0	0	0	0	0	0	0	0	0	1	0	0	0	0	0	0	0	0	0	0	0	0	338	0	0	3	0	0	0	0	0	0	0	1	0	0	1	1	0	0	5	4	7	2	0	0	0	0	0	0	7
CAACCGAGTACTTAGATTCTTTTGTATAGT	17	9	9	22	25	18	10	16	23	13	21	14	19	12	25	22	21	28	29	33	25	45	25	41	16	15	11	16	17	10	0	0	0	0	0	0	5	418	0	0	2	0	0	0	1	0	0	0	0	0	0	0	1	0	0	1	0	0	0	0	0	0	0	0	0	0	0	0	0	0	0	0	0	0	1	0	0	0	0	0	0	0	0	0	2	4	3	0	0	0	2	1	3	3	1	0	0	0	6	1	4	7	5	2	0	0	0	20	6	2	3
TATCAAATGGTTAAATCCGCAAAATCTCAA	25	20	16	11	25	14	5	13	14	14	15	31	19	19	13	10	27	38	23	22	32	27	9	23	13	19	17	16	17	18	0	0	0	0	0	0	44	0	0	0	0	0	0	0	0	0	0	0	0	0	0	0	0	0	0	0	0	0	0	0	0	0	0	0	0	0	0	0	0	0	0	0	35	0	0	0	0	0	0	0	0	0	0	0	3	5	0	0	0	16	19	2	0	2	2	1	4	0	8	1	10	12	5	2	2	0	0	10	2	11	6
CGGGTATCGCACCATTCTAACTCCTTTACC	235	126	129	124	175	87	111	136	166	134	175	179	156	86	109	136	121	132	205	181	185	228	106	201	164	140	144	134	135	100	1	0	0	0	0	1333	102	0	0	0	0	0	0	0	1	0	2	0	0	0	0	1	0	2	0	0	0	0	0	0	0	0	0	3	0	0	0	1	0	0	0	0	0	1	0	0	1	0	0	0	0	27	0	0	4	69	8	8	6	16	17	0	20	27	18	12	4	14	84	4	38	52	52	26	0	0	1	51	175	73	22
ATCAAACTTAGAACTCGCACTACGCCCTTA	172	118	81	129	125	132	116	126	107	100	155	117	119	108	92	127	125	183	189	132	170	218	119	211	138	91	170	104	145	116	2	0	0	1	0	0	312	0	0	0	0	0	0	0	0	7	245	0	0	0	0	0	0	2	91	0	0	0	0	0	1	0	0	3	206	0	0	0	0	0	0	0	143	291	0	2	0	0	0	0	0	0	381	0	3	38	5	3	1	22	6	1	7	17	8	4	7	9	38	3	22	27	26	7	0	1	3	36	8	43	32
GTTATGAATGATAATAATTATATTACAACC	28	8	18	17	27	16	12	21	15	10	22	13	14	11	20	13	14	41	21	17	21	32	11	29	16	20	34	16	12	23	0	0	0	0	0	0	10	0	0	0	0	0	0	0	0	4	0	1	0	0	0	0	0	0	0	0	0	0	0	0	0	0	0	0	0	0	0	0	0	0	0	0	67	0	0	0	0	0	0	0	0	0	0	0	0	5	0	0	0	6	2	1	0	5	1	1	0	5	3	0	302	8	1	0	0	0	0	5	1	8	3
ACCCCCATTGCACCTAAGTACTGTGCAAGA	76	26	31	49	32	40	50	26	51	46	61	47	53	30	47	47	33	57	69	50	69	98	41	89	49	36	68	35	19	36	0	0	0	1	0	798	1	0	0	0	0	0	0	0	0	0	0	0	0	0	0	0	0	3	0	0	0	0	0	0	0	0	0	0	0	0	0	0	0	0	0	0	1	0	0	0	0	1	0	0	0	156	0	0	3	23	0	1	1	0	14	235	0	13	1	1	4	5	0	88	8	20	9	8	4	0	1	17	3	26	9
GCCACGTGACCAAGCAGCACCTATGAAAAT	15	2	7	5	6	8	5	19	3	5	10	7	7	5	9	6	9	8	18	16	8	25	16	21	8	5	21	4	6	5	0	0	0	0	0	0	0	0	0	0	0	0	0	0	0	0	0	0	0	0	0	0	0	0	0	0	0	0	0	0	0	0	0	0	0	0	0	0	0	0	0	0	337	0	1	0	0	1	0	0	0	0	0	0	0	0	0	0	0	0	8	0	0	2	0	0	0	0	0	0	0	0	0	1	0	0	0	3	0	1	4
CCAAAACTTGGGCACCTACTTGTGGCTCGC	5	2	4	9	12	11	12	9	3	6	15	6	21	9	6	6	6	17	6	11	12	22	4	21	6	10	13	7	4	8	0	0	0	0	0	0	0	0	0	0	0	0	0	0	0	0	0	0	0	0	0	0	0	0	0	0	0	0	0	0	0	0	0	0	0	0	0	0	0	0	0	0	0	0	0	0	0	0	0	0	0	1	0	0	1	4	2	0	0	0	0	0	1	4	2	0	2	0	5	0	1	8	5	1	0	0	0	11	0	7	3
GTAAAGATCATACACATGGCCCCCTTTGAA	794	455	387	447	638	533	506	478	454	453	714	609	674	423	600	504	474	853	852	721	827	1038	433	990	521	528	639	486	592	411	1	1	1	0	2	580	124	1380	0	0	0	0	0	0	2	32	1050	1	2	0	0	0	0	8	128	926	1	0	5	0	0	1	0	104	7	3	0	0	3	0	4	357	134	196	0	33	5	18	1	7	0	102	160	0	16	177	20	11	19	31	155	5	30	77	92	11	31	49	151	263	1144	128	128	56	33	4	8	223	283	238	115
TGAAACGGACACCCTACAAGCTCTTCTCAG	24	19	13	9	27	17	18	12	12	4	30	23	11	5	25	10	21	29	28	23	18	35	15	33	27	11	19	10	13	11	0	0	0	0	0	0	5	550	0	0	0	0	0	1	0	0	0	0	0	0	0	0	0	0	0	1	0	0	0	0	0	0	0	0	0	0	0	0	0	0	0	0	0	0	0	0	0	0	0	0	0	0	0	0	1	4	0	2	0	11	2	0	1	0	3	0	1	0	6	1	18	9	5	1	0	0	0	14	0	16	12
ACATTCGGGTTTCCTGATCTCTTCCCTACT	47	21	14	11	37	17	24	14	18	28	26	23	22	15	14	25	18	26	25	25	24	74	13	25	20	16	22	19	27	13	0	0	0	0	0	0	0	0	0	0	0	0	0	0	0	0	0	0	0	0	0	0	0	0	0	0	0	0	0	0	0	0	0	0	0	0	0	0	0	0	0	0	0	0	0	0	0	0	0	0	0	0	0	0	0	3	4	3	0	1	1	269	5	9	6	2	1	5	7	12	10	10	7	1	4	0	2	12	2	340	10
GCTTACGTTAAATTGCTTGTCGCGGCTATC	51	28	27	38	49	43	40	27	30	34	63	39	100	41	42	37	34	44	78	53	76	102	32	87	55	21	17	39	39	23	0	0	0	0	0	0	0	0	0	0	0	0	0	0	0	0	1	0	0	0	0	0	0	0	0	0	0	0	0	2	0	0	0	1	353	0	0	0	0	0	0	0	2	0	0	0	0	0	0	0	0	95	1	0	2	6	4	2	0	1	3	0	3	0	2	1	2	0	18	19	350	18	13	5	3	0	0	18	1	22	11
AAAAATAGCCCGGAAACATAAACCGCTTTA	1094	701	705	689	922	741	739	685	736	603	1009	895	868	707	898	752	732	1373	1362	1100	1289	1721	713	1454	808	741	887	756	816	620	6	0	11	6	15	8	310	12	7	4	7	5	6	2	20	90	1587	3	4964	21623	3446	46969	49474	45	6989	473	30	11	19	75	31	12	30	250	134	27	19	36	8	61	71	9377	359	200	10	3	8	8	6	76	12	266	381	5	18	246	51	26	26	143	417	3013	35	159	87	40	21	86	243	331	1154	424	163	94	49	6	26	336	103	1078	185
TACCCCTAAACAAAAAAATTTAAACGATAT	155	82	78	103	77	86	96	83	90	73	108	110	84	62	92	85	82	139	145	115	143	170	74	157	87	85	102	75	82	50	0	0	0	0	1	0	0	0	0	0	1	0	0	0	0	0	1	0	0	0	0	0	0	0	213	0	0	38	0	0	12	12	0	63	1	0	0	1	0	0	0	129	8	236	0	0	1	0	0	0	0	25	0	0	3	15	1	0	0	9	6	444	4	11	3	0	1	2	16	3	10	16	15	7	2	0	3	39	4	29	19
TAAGTAACAGTAAGAGCACTCAGTCTCCGC	6	4	4	10	3	5	10	7	11	15	10	9	7	6	11	6	6	8	7	6	10	15	8	22	2	3	11	10	8	11	0	0	0	1	0	0	0	2	0	0	1	2	0	0	0	0	0	4777	0	0	0	0	0	0	0	0	0	0	0	0	0	0	0	0	0	21	0	0	0	0	0	0	0	0	0	0	0	0	0	0	0	7	0	1	0	1	0	2	0	0	0	0	0	0	1	0	0	1	3	0	2	0	0	2	0	0	0	0	0	2	1
AAAATAGACGCCGTGAGTAAAAGAGACACA	139	96	36	92	59	75	52	70	88	52	79	71	83	63	76	66	80	101	168	91	143	113	61	141	72	53	79	63	80	53	0	0	0	0	1	0	262	0	0	1	0	0	0	0	0	0	1	0	0	0	0	0	0	0	283	0	0	0	0	0	0	0	0	0	0	0	0	0	0	0	0	0	342	0	0	0	0	0	0	0	0	0	0	0	2	21	1	2	3	8	5	1	0	5	5	4	1	9	9	7	15	11	8	2	0	0	1	19	3	29	10
AGGCAATACCAACATCAATAGGTACACCA	12	11	5	4	6	5	5	10	5	10	7	9	16	8	11	14	19	19	11	18	13	21	6	9	15	16	12	7	16	22	0	0	0	0	0	0	0	0	0	0	0	0	0	0	0	0	0	0	0	0	0	0	0	0	0	0	0	0	0	0	0	0	0	0	1	0	0	0	0	0	0	0	0	0	0	0	0	0	0	0	0	1	0	0	0	4	0	0	0	0	0	0	0	0	0	1	0	0	2	0	2	4	4	1	0	0	0	9	1	4	3
TAACCAAGCTATCATCGATTATGGAAATGG	92	21	36	38	34	30	28	37	29	21	42	32	45	16	44	34	40	67	59	39	71	69	16	74	31	22	44	31	33	38	0	0	0	0	0	0	3	493	0	0	1	0	0	0	0	0	1	0	0	1	0	0	0	0	0	3	0	0	0	0	0	0	0	0	0	0	0	0	0	0	0	0	0	0	0	0	0	0	0	0	0	0	0	0	1	8	0	1	0	0	2	0	0	12	8	3	4	1	21	1	6	22	4	4	7	0	1	13	2	16	0
TGAGTATCCTTATATGAAGAAAGACGGACG	1633	1005	919	924	1166	1041	968	963	1025	873	1387	1255	1228	1000	1207	1099	1049	1756	1730	1449	1688	2216	893	1916	1172	1123	1123	975	1090	816	0	0	1	2	5	0	313	1399	1	2	5	0	1	0	0	131	1301	2	0	1	0	1	3	0	641	1762	0	1	5	1	0	0	0	152	552	5	11	25	5	11	10	1638	435	604	6	21918	18633	43283	164	552	5	1661	2070	6	33	219	36	21	29	72	439	1089	46	197	109	76	38	84	282	1047	1260	249	216	85	21	7	17	375	469	2468	206
AGCCCGCATCACCGAAAATGTCTCACCCCG	35	11	14	14	22	12	14	20	24	14	16	20	17	5	18	12	13	37	24	25	13	35	28	25	14	10	24	12	13	6	0	0	0	0	0	0	0	0	0	0	0	0	1	0	0	0	0	0	0	0	0	0	0	0	0	0	0	0	0	0	0	0	0	0	0	0	0	0	0	0	0	0	0	0	0	0	0	0	0	0	0	0	0	0	0	7	0	0	0	0	0	105	0	0	2	0	3	1	4	0	1	0	3	0	0	0	0	0	0	1	1
CACCGTTGACTTCCCATGACTCCTCCAAAC	465	292	234	267	334	236	228	241	316	234	300	264	352	274	335	280	355	453	554	393	436	569	203	507	323	266	352	249	360	186	0	1	0	0	2	0	60	406	0	1	1	0	0	0	0	32	725	0	1	0	0	0	1	1	670	1	0	0	2	0	0	0	0	6	3	1	1	0	0	0	0	0	423	0	1	0	0	1	0	0	0	238	222	1	8	95	16	6	4	11	125	3	14	50	25	8	13	34	102	49	688	79	68	51	11	2	6	127	10	157	62
CGAAGGTAAGTATTATGTACTTAATCCCAC	23	11	9	18	9	13	9	7	9	5	8	12	13	8	8	17	26	18	19	15	16	34	14	22	13	11	4	6	13	9	0	0	0	0	0	0	0	0	0	0	0	0	0	0	0	0	0	0	0	0	0	1	0	0	0	0	0	0	0	0	0	0	0	0	0	0	0	0	0	0	0	0	32	0	0	0	0	0	0	0	0	157	0	0	1	1	0	0	1	16	4	0	0	0	2	0	0	0	8	2	321	11	2	0	0	0	0	2	0	10	1
GCATGTCGTAAACACATAGATACAGACTCA	137	69	55	62	87	80	82	68	60	78	101	99	96	71	72	101	74	146	121	112	115	126	62	132	100	83	110	73	50	63	0	0	0	0	1	0	9	2	0	0	0	0	0	0	0	2	0	0	0	0	0	0	0	0	0	331	0	0	1	0	0	0	0	1	393	1	0	0	0	0	0	0	24	1	0	2	0	0	0	0	0	0	1	0	3	14	4	1	1	4	35	0	3	23	11	3	0	10	18	2	11	14	21	9	3	0	1	21	4	39	5
TAAATTTGAACACGCCCGCGTTCAGGTTCT	17	19	10	10	3	11	18	9	9	2	17	14	12	5	19	12	11	15	13	18	23	33	23	27	13	12	8	8	20	7	0	0	0	0	0	0	24	0	0	0	0	0	0	0	1	0	0	0	0	0	0	0	0	0	0	0	0	0	0	0	0	0	0	0	0	0	0	0	0	0	0	0	0	0	0	0	0	0	2	0	0	0	0	0	0	0	0	0	0	0	1	1	1	0	0	0	0	1	1	2	2	0	3	0	2	0	0	0	1	0	0
TATACTATTCTGGACAGCACTTAGCCAAAT	183	113	94	95	166	129	115	111	100	84	121	82	123	114	169	98	98	203	168	152	205	289	90	232	136	98	124	117	116	80	0	0	0	0	0	0	0	0	0	0	0	0	1	0	0	6	0	0	0	0	0	0	0	1	439	0	0	0	0	0	0	0	0	33	0	1	0	0	0	0	1	0	52	0	0	0	0	0	0	0	2	1	0	0	1	33	3	3	2	13	20	0	14	26	20	8	8	19	73	35	34	77	34	28	7	0	3	56	16	87	34
GACTCTGACGCGTCAACGAATTGTATTACC	48	30	23	21	44	30	25	25	18	29	43	34	42	30	30	20	29	38	53	56	57	45	19	56	34	24	42	26	22	24	0	0	0	0	0	0	0	0	2	0	0	0	0	0	0	4	0	0	0	0	0	0	0	0	32	1	0	0	0	0	0	0	0	0	0	0	0	0	0	0	0	0	0	0	0	0	0	0	0	0	0	0	0	0	0	14	0	0	2	0	4	0	3	0	6	1	0	3	21	1	8	9	7	1	1	0	0	17	3	12	4
TTAATGCTACGCAGGCACCTTCAGGTCATG	27	11	13	16	34	30	11	16	16	23	27	42	26	23	27	23	20	52	28	36	28	54	23	46	18	22	33	21	20	16	0	0	0	0	0	0	0	0	0	0	0	0	0	0	0	0	0	0	0	0	0	0	0	0	0	0	0	0	0	0	0	0	0	0	0	0	0	0	0	0	0	0	0	0	0	0	0	0	0	0	0	8	0	0	2	12	4	1	1	11	3	0	0	6	3	0	0	0	5	1	3	28	17	1	0	0	0	16	72	10	6
GGTCATATTCGTCACAGAACCCGTGCTCAA	434	255	195	261	266	248	263	232	285	232	332	288	290	188	320	248	274	449	445	380	481	567	263	486	280	261	358	263	288	212	0	0	0	0	0	0	0	0	0	2	2	0	0	0	882	264	579	0	0	0	1	0	1	0	68	1	0	0	1	0	0	0	3	109	0	2	1	0	0	0	0	1	14	3	0	0	1	0	1	0	0	96	819	0	9	71	8	10	7	17	577	2	18	4911	34	11	20	124	72	219	73	62	44	19	5	0	4	111	217	118	58
CGCCTGATACCGCCGAGAATACGTTGTGTA	22	10	8	20	7	12	14	11	14	14	28	18	15	10	19	12	13	24	21	11	42	23	1	23	8	17	17	15	7	10	0	0	0	0	0	0	0	0	0	0	0	0	0	0	1	0	0	0	0	0	0	0	1	1	127	0	0	0	0	0	0	0	0	0	0	0	1	0	0	1	0	1908	66	473	0	0	1	1	1	1	0	20	0	0	0	2	0	0	0	2	0	1	0	3	0	0	0	0	1	43	0	0	5	0	0	0	0	0	0	1	2
CGAAGTCCGTAAAGGCGGAACCGCCTTTAT	38	21	5	14	9	18	30	13	8	13	58	14	29	15	27	37	25	36	43	34	23	36	27	46	15	18	17	35	17	12	0	0	0	0	0	0	0	1	0	0	0	0	0	0	0	0	0	0	0	0	0	0	0	1	0	0	0	0	0	0	0	0	0	0	0	0	0	1	0	0	0	0	0	0	0	0	0	0	0	0	0	0	0	0	0	9	0	2	2	0	1	0	1	4	4	0	0	2	3	2	5	1	7	0	0	0	0	1	0	1	5
TTATATAGCGTTAAATCGGAAAGCCATTTT	32	10	14	8	9	13	28	10	15	14	22	24	18	10	23	21	26	20	32	22	33	45	18	22	14	18	21	25	10	13	3	5	5	4	0	5	3	9	1	7776	10118	469	9627	8942	7	9831	1110	4	0	0	0	0	0	0	2	0	5	30	38	3	33	36	0	30	8	1	2	0	0	0	0	0	199	0	0	0	0	0	3	0	0	0	139	0	0	0	5	1	1	0	0	0	0	2	4	0	1	1	4	17	0	1	0	1	0	0	0	3	2	7	0
CGTATCCCCTAACACATCATTAAGTTAGCA	103	39	32	35	43	33	39	41	30	47	50	57	43	33	46	32	42	45	61	67	63	65	41	66	15	29	31	31	50	35	0	0	0	0	0	0	0	0	0	0	0	0	0	0	0	0	0	0	0	0	0	0	0	0	0	0	0	0	0	0	0	1	0	6	0	0	0	1	0	0	0	0	0	0	0	0	0	0	0	0	0	39	0	0	0	9	3	0	0	7	2	0	4	7	4	1	0	1	16	0	4	10	11	4	0	0	1	13	0	23	7
TGTTAATGTTGTCCCTCATACATAGTCACT	16	12	7	5	8	6	10	6	13	7	11	10	7	4	5	7	1	10	17	14	13	16	7	18	5	10	9	4	6	3	0	0	0	0	0	0	4	0	0	0	0	0	0	0	0	0	0	0	0	0	0	0	0	0	0	0	0	0	0	0	0	0	0	0	0	0	0	0	0	0	0	0	0	0	0	0	0	0	0	0	0	0	0	0	0	0	0	0	1	0	0	0	0	4	0	0	0	1	2	0	0	8	3	3	0	0	0	12	1	6	5
TTACTCGCCAACTAACTCCCCCCTAGCTCT	326	187	126	159	187	211	136	194	223	154	208	168	203	132	232	189	119	319	298	266	250	351	195	340	204	133	209	192	181	133	1	1	0	0	4	1	25	2271	0	0	4	0	1	2	0	11	359	0	0	0	0	0	2	0	3	605	0	0	2	1	0	1	0	11	653	1	1	2	0	181	138	0	48	279	0	1	0	1	0	0	1	2	959	1	5	66	9	2	3	18	340	0	12	26	25	3	7	16	32	206	42	55	42	31	6	1	7	111	8	56	41
GGTAATTTGCACCGGCAGTCCCACATTCGC	20	12	15	6	31	10	14	11	18	15	16	24	17	19	10	14	24	23	26	22	17	39	6	22	13	8	15	11	10	15	0	0	0	0	0	0	0	1	0	0	0	0	0	0	0	0	0	0	0	0	0	0	0	0	89	0	0	0	0	0	0	0	0	0	0	0	0	0	0	0	0	0	0	0	0	0	0	0	0	0	0	0	0	0	2	0	1	3	0	0	0	0	2	5	3	0	0	4	9	0	2	5	0	4	0	0	0	2	0	0	4
TTACGTCCTACCCCCTTGCTCTTCGCATCC	5	6	11	7	4	12	5	6	13	6	12	10	7	7	13	6	8	8	14	12	9	25	9	9	3	8	15	11	4	4	0	0	0	0	0	0	0	0	0	0	0	0	0	0	0	0	0	0	0	0	0	0	0	0	0	0	0	0	0	0	0	0	0	0	0	0	0	0	0	0	0	0	5	1	0	0	0	0	0	0	0	0	0	0	0	0	0	0	0	0	0	0	0	0	0	0	0	0	1	0	0	1	5	0	0	0	0	8	0	10	0
AACAGGGGGTCTAGAATAAATTCTACGTTA	104	64	49	60	100	72	66	46	58	69	85	89	75	64	73	70	74	110	136	103	129	160	65	153	104	61	64	68	81	56	1	1	0	0	0	0	53	1	0	0	0	0	0	0	1186	27	0	1	1	0	0	0	0	1	0	244	2	0	0	0	0	0	7	118	1	0	0	1	0	1	0	0	0	0	0	0	0	0	0	0	0	0	0	0	1	21	3	3	1	6	10	0	5	13	9	1	4	9	27	359	40	31	14	13	6	0	1	35	7	30	30
AGATACAAGATATTAGGCGCCACAATACTT	88	44	48	46	58	45	55	39	28	37	70	61	73	67	72	87	52	90	80	69	83	91	48	88	42	58	56	59	48	50	0	0	0	0	0	0	0	0	0	0	0	0	0	0	0	0	1	0	0	0	0	0	0	0	0	0	0	0	0	0	0	0	0	1	0	0	0	0	0	0	0	0	4	26	0	0	0	0	0	0	0	58	0	0	0	16	0	0	1	0	1	0	1	8	12	2	0	3	26	3	11	6	13	6	0	0	0	32	3	31	20
CGCACATAGTCAACTAATCTTTCTAATTTG	68	37	29	29	63	52	44	44	64	48	55	56	55	43	56	55	63	62	71	72	102	102	70	92	61	42	67	30	59	38	0	0	0	0	0	0	0	474	0	0	2	0	0	0	0	19	0	1	0	0	0	0	0	0	0	0	0	1	0	0	0	0	0	1	114	0	0	0	0	0	0	0	0	0	0	0	0	0	0	0	0	0	0	0	1	22	0	0	0	0	0	0	2	10	2	1	0	1	10	252	5	18	9	1	1	1	1	11	0	17	6
ACGGTACGTCAGAGTAGCTATGAATTCTTA	17	4	5	7	13	4	6	10	20	11	9	6	9	4	6	8	10	5	9	14	5	14	7	5	15	9	9	3	5	11	0	0	0	0	0	0	0	0	0	0	0	0	0	0	0	0	0	0	0	0	0	0	0	0	0	0	0	0	0	0	0	0	0	0	0	0	0	0	0	0	0	0	0	0	0	0	0	0	0	0	0	0	0	0	0	0	0	0	0	0	0	0	0	0	0	0	1	0	1	0	1	0	5	0	0	0	0	2	1	0	0
CCCCATTCAGAAGCTGAACATCTTTGCGAA	43	33	22	25	36	7	13	18	17	23	26	20	19	23	33	24	20	43	48	32	33	38	25	43	20	13	18	29	10	8	0	2	0	0	0	0	0	0	0	0	1	0	0	0	0	0	0	0	0	0	0	0	0	0	0	0	0	0	0	0	0	0	0	0	0	0	0	0	0	0	0	0	0	0	0	0	0	0	0	0	0	0	0	0	0	6	1	1	0	0	2	0	1	3	3	1	1	1	9	0	6	3	9	2	0	0	1	13	6	7	4
CGAAGTTTCTGAGATCGTACAATGGTCGAC	40	24	19	25	12	21	17	25	25	18	22	41	51	20	22	15	32	44	58	39	56	60	21	45	45	26	27	30	23	27	0	0	0	0	0	0	0	0	0	0	0	0	0	0	0	0	0	0	0	0	0	0	0	0	0	0	0	0	0	0	0	0	0	0	0	0	0	0	0	0	0	0	0	0	0	0	0	0	0	0	0	0	0	0	0	7	0	0	0	0	2	0	2	4	3	0	0	0	10	1	3	4	5	0	1	0	0	6	244	8	2
AGCCCGGCCTCCCGGCAATATAGCTAAGAT	44	20	29	29	28	41	25	24	44	27	36	23	41	29	32	38	35	51	55	52	49	62	22	77	27	40	45	24	36	20	0	0	0	0	0	0	0	0	0	0	0	0	0	0	0	0	0	0	0	0	0	0	0	0	0	0	0	0	0	0	0	0	0	0	0	1	0	0	0	0	0	0	63	196	0	0	0	0	0	0	0	5	363	0	1	4	0	0	0	0	1	0	0	0	1	2	0	0	0	0	440	0	2	1	0	0	1	5	0	4	6
GTGTTGCATCAGGGGACTCCAAACCGTACC	54	48	24	38	44	34	32	39	42	22	41	37	32	34	32	59	30	65	70	55	51	75	33	62	33	38	42	49	47	29	0	0	0	0	0	0	7	0	0	0	0	0	0	0	0	0	0	0	0	0	0	0	0	0	0	0	0	0	0	0	0	0	0	0	0	0	0	0	0	0	0	0	0	86	0	1	1	0	0	0	0	3	0	0	0	9	0	0	0	0	1	1	0	7	0	0	1	1	5	298	4	8	2	6	2	0	3	15	3	11	3
AATTCACAAATAACTATGACCCATCAAAAT	96	28	23	25	65	29	44	52	47	49	60	42	53	42	81	55	56	86	73	69	68	82	46	70	51	48	59	40	45	37	0	1	0	0	0	0	0	0	0	0	0	0	0	0	0	13	0	1	0	0	0	0	0	0	0	0	0	0	0	0	0	0	0	0	0	0	0	0	0	0	0	0	0	0	0	0	0	0	0	0	0	40	0	0	2	23	1	0	2	8	6	170	3	4	5	3	1	3	18	0	6	7	7	8	0	1	1	7	4	22	5
TTGCGTAGAAATTAGACCACGAATTATACC	133	70	76	64	120	115	77	102	69	89	116	136	112	61	121	109	92	153	136	130	144	204	97	179	115	88	139	82	91	88	0	0	0	0	1	1	42	1	0	0	0	0	0	0	1	0	441	0	0	0	0	0	0	0	54	1326	0	0	3	0	0	0	0	0	2	0	0	0	0	1	0	0	17	1	0	0	0	0	0	0	0	0	33	0	0	24	1	4	3	6	11	1	0	15	10	8	1	12	22	13	22	31	20	16	2	0	0	29	17	46	21
TCCAATTTTAATCGGATTCAACCTCCTCGA	131	95	61	80	84	72	81	68	65	64	102	102	122	74	87	80	92	103	151	110	158	157	78	147	116	59	97	65	80	60	2747	4001	1868	80	994	3	1957	3	0	1	1	11	3	0	0	3	0	2	13	22	6	0	5	0	10	658	0	0	3	0	0	0	1	0	0	0	2	2	0	0	1	0	3	0	0	0	0	0	0	1	0	37	0	0	1	21	1	1	1	6	549	0	7	23	12	0	2	6	31	0	6	10	14	8	3	0	1	27	11	41	19
TTAACGCAATAAAAGACACCTACCATACCT	26	26	26	35	27	26	31	17	27	35	39	39	32	25	22	35	27	50	55	48	22	54	43	54	13	19	35	38	20	24	0	0	0	0	0	0	9	0	0	0	0	0	0	0	0	5	0	0	0	0	0	0	0	0	0	30	0	0	0	0	0	0	0	1	0	0	0	1240	0	1	0	2	16	0	0	0	0	4	0	0	0	0	1	0	0	6	1	1	0	0	3	0	0	5	4	4	4	5	25	292	9	7	10	6	2	0	2	9	9	22	11
GACACTCTGTGCTTAACCTAAAAAATAATA	10	3	6	4	5	4	7	9	5	3	6	10	4	1	10	8	5	6	8	5	13	10	10	10	1	10	5	6	8	1	0	0	0	0	0	0	0	1	0	0	0	0	0	0	0	0	0	0	0	0	0	0	0	0	0	0	0	0	0	0	0	0	0	0	0	0	0	0	0	0	0	0	3	0	0	0	0	0	0	0	0	0	0	0	0	0	0	0	0	0	0	0	0	0	0	0	0	0	0	0	0	0	0	0	0	0	0	0	0	0	0
TGGCGAATAGATAAATTAACCGTCAATGCC	12	6	23	14	14	17	15	22	21	12	27	20	11	30	9	10	7	22	21	23	17	29	7	18	11	38	18	12	19	8	0	0	1	0	0	0	0	0	0	0	0	0	0	0	0	2	0	0	0	0	0	0	0	0	0	0	0	0	0	0	0	0	0	0	0	0	0	0	0	0	0	0	0	0	0	0	0	0	0	0	0	0	0	0	0	1	1	0	0	0	18	0	0	2	5	2	0	4	12	4	6	3	6	3	2	0	0	12	0	10	10
AAACATACACCCGGATCTTCATGAACAGGT	312	154	134	146	187	143	118	119	153	155	152	172	152	149	155	148	155	282	220	232	271	330	102	290	184	176	207	148	127	119	2322	3196	489	8	190	422	209	441	1	0	1	6	1	0	1	29	591	3	8	8	4	0	1	3	4	1	0	0	0	2	0	0	0	0	6	2	2	0	0	0	0	0	0	33	0	0	0	0	0	0	0	93	0	1	4	46	9	2	3	20	48	1	6	16	12	8	5	23	36	4	339	61	40	13	5	0	2	67	15	85	46
ACCCTATTTCACTTGCTACCCGATTCAACT	173	98	112	110	115	117	140	100	130	90	123	127	130	107	117	117	112	175	205	180	192	286	112	210	137	117	137	114	105	101	0	0	1	0	1	0	108	0	0	0	0	0	0	0	1	0	198	0	0	0	0	0	0	0	0	1	0	0	0	0	0	0	0	5	1	1	0	0	0	0	1	0	38	0	0	0	0	0	0	0	0	0	256	0	3	33	3	4	0	5	37	198	3	26	15	3	4	14	20	27	28	34	27	9	3	0	0	30	10	45	20
CCGGTGTTGCAAAACAGAACCAGGAAATAA	21	18	8	16	21	15	13	12	10	16	21	9	17	11	23	9	17	50	27	13	33	31	18	23	22	10	13	12	10	26	1	0	0	0	0	0	0	0	0	0	0	0	0	0	0	0	1	0	0	0	0	0	0	0	0	0	0	0	0	0	0	0	0	0	0	0	0	0	0	0	0	0	0	0	0	0	0	0	0	0	0	0	0	0	0	0	0	0	0	0	0	0	0	0	0	0	0	2	5	0	5	6	0	2	0	0	2	3	2	8	0
CAATCTATAATTAGAACATTTCATCGTGCA	365	206	199	194	262	234	206	196	235	162	278	273	230	189	251	231	239	400	382	285	314	407	280	386	277	220	260	228	212	162	3173	2631	1787	297	460	5	1324	0	1	0	1	7	0	0	5	148	718	0	10	11	14	1	2	0	4	0	0	0	2	0	1	0	0	0	4	0	0	2	1	0	0	0	213	234	1	0	0	0	0	1	0	23	0	0	6	59	10	9	6	12	618	4	9	48	24	9	4	22	53	31	4895	65	66	26	6	1	3	95	26	78	51
TAAAATACTAGCGCAGGTTATTGATTCAAA	50	27	35	19	48	31	31	25	41	31	36	34	31	25	53	26	39	59	46	32	27	60	27	45	36	41	41	25	29	29	0	0	1	0	0	0	10	614	0	0	0	0	0	0	0	0	0	0	0	0	0	0	0	0	0	5	0	0	0	0	0	0	0	0	0	0	0	0	0	0	0	0	0	0	0	0	0	0	0	0	0	23	0	0	1	20	0	2	1	0	49	0	2	8	6	0	3	10	13	0	12	14	16	6	3	0	2	22	4	31	8
ACCCGTTATTTTAAACCTGCTTCGTCTCGA	83	56	36	38	87	39	65	48	24	38	60	46	60	63	46	55	50	70	91	70	66	123	50	76	42	57	72	43	34	21	0	0	0	0	0	549	15	0	0	0	1	0	0	0	0	17	0	0	0	0	0	0	0	3	0	0	0	0	0	0	0	0	0	0	0	0	0	0	0	0	0	0	0	0	0	0	0	0	0	0	0	21	0	0	0	25	0	2	0	17	5	0	2	19	4	0	3	2	25	4	7	13	23	4	0	0	0	7	3	26	9
CTTGAAGCGGAGAACGTAACCCATCATTTG	69	29	34	32	52	36	42	40	31	33	63	37	40	33	29	41	23	58	61	55	65	65	45	75	78	39	55	31	40	25	0	0	0	0	0	0	0	0	0	0	0	0	0	0	0	6	0	0	0	0	0	0	0	1	79	0	0	0	0	0	0	0	0	0	0	0	0	0	0	0	0	0	1	0	0	0	0	0	0	0	1	17	0	0	3	11	7	1	0	11	5	0	2	11	7	6	3	0	32	1	11	13	14	10	0	1	2	25	3	35	23
GATACAAAGGAAAGCCGTGATGCAACTTAT	51	29	17	24	23	27	29	19	23	21	30	25	17	20	27	23	50	52	66	41	59	66	34	59	37	27	26	26	24	19	0	0	0	0	0	0	55	0	0	0	0	0	0	0	0	0	0	0	0	0	0	0	0	0	0	0	0	0	0	0	0	0	0	21	0	0	0	0	0	0	0	0	0	0	0	0	0	0	0	0	0	0	0	0	2	29	1	0	0	3	1	1	1	17	5	4	1	7	4	0	13	19	5	5	0	0	0	13	2	794	9
CCACCTGAGCCTCGGTGAATGATCCCCCTG	126	101	54	71	108	72	70	57	90	65	111	90	115	68	95	95	79	96	155	103	142	179	77	134	60	57	92	91	90	50	0	0	0	0	0	1	0	0	0	31	0	1	5	22	0	1255	0	0	2	0	0	0	0	0	140	0	1	0	0	0	0	0	0	5	0	0	0	0	1	0	0	0	12	0	0	0	0	0	0	0	0	112	0	0	3	30	5	7	2	6	69	2	1	9	12	2	2	6	26	48	10	29	16	7	2	1	0	50	61	49	19
GCTCCATGGACCCGGGGTTCACGTGGCCTG	620	293	342	288	449	376	312	359	419	298	459	485	410	330	389	392	343	627	596	557	566	834	340	674	381	365	315	370	370	304	0	1	0	0	1	0	68	202	0	0	3	1	1	0	1117	20	772	0	0	2	0	0	2	0	0	3	0	0	0	0	1	0	3	4	5	1	0	0	0	0	1	1	92	24	0	2	0	0	1	16	1	346	192	0	10	122	13	13	4	14	49	10	15	82	48	13	13	50	148	21	358	161	112	49	9	1	7	182	30	212	104
CCCATTCACCCCGTTGAATTCAACTAAAAA	17	6	6	1	6	4	5	3	1	1	7	8	3	7	14	4	8	2	6	9	7	9	2	6	5	3	12	5	1	7	0	0	0	0	0	0	0	0	0	0	0	0	0	0	0	0	0	0	0	0	0	0	0	0	0	0	0	0	0	0	0	0	0	0	0	0	0	0	0	0	0	0	0	0	0	0	0	0	0	0	0	0	0	0	0	0	1	0	0	0	0	0	0	0	0	0	0	0	0	0	1	1	1	0	0	0	0	0	0	4	0
TATGGACCACAAAATGGATAAGCCTGTTGT	24	7	4	2	5	6	1	3	18	9	8	5	4	8	5	9	13	4	9	9	8	20	4	6	6	9	5	2	4	1	0	0	0	0	0	0	0	0	0	0	0	0	0	0	0	0	0	0	0	0	0	0	0	0	0	0	0	0	0	0	0	0	0	0	0	0	0	0	0	0	0	0	0	0	0	0	0	0	0	0	0	0	0	0	0	9	1	0	0	0	0	0	2	3	1	0	0	0	3	0	350	4	3	2	0	0	0	8	0	12	3
AGATGTAAAAATCCGGGTTGTTCTAGAATA	101	61	46	46	48	55	91	60	53	60	59	76	43	47	64	67	56	97	86	86	77	103	53	94	50	78	62	61	61	35	0	0	0	0	1	0	0	0	0	0	0	0	0	1	0	0	0	0	0	0	0	0	0	0	0	0	0	0	0	0	0	0	0	0	0	0	0	0	0	0	0	0	13	1	0	0	0	0	0	0	0	10	1	0	0	1	6	2	2	11	656	0	0	2	5	1	1	6	11	0	9	15	13	2	2	0	0	31	6	8	11
ATTTTGCGGTTCTCTCAAAAGGCACAGGTA	300	123	108	147	167	127	147	141	131	132	181	203	180	135	205	141	129	264	275	227	226	293	145	244	179	137	223	123	150	116	0	1	0	1	0	1	16	1	0	0	0	0	0	0	0	9	301	0	0	0	0	0	1	0	0	0	0	0	0	0	1	0	0	30	0	2	0	0	0	1	1	0	25	128	0	0	1	0	0	0	0	12	929	0	3	27	0	1	1	5	9	2	5	21	11	5	2	12	31	2	210	29	13	22	3	0	6	35	6	1718	26
TCAAAAGGCCGCCAGTCACCTTCACGTCCT	188	113	114	118	209	138	127	142	128	104	158	195	156	136	161	121	127	207	233	192	215	272	157	268	173	135	166	100	141	99	0	0	0	0	0	0	32	0	0	1	0	0	0	0	1	34	201	0	0	0	0	0	1	0	0	420	0	0	1	0	0	0	0	0	2	0	0	0	0	0	0	1	26	4	0	0	0	0	0	1	0	99	0	0	0	54	7	6	5	17	10	2	4	24	16	4	5	24	47	118	56	51	38	16	4	1	5	72	11	78	29
TAAGTCACACCTACTGCAAAATTTTACGCT	41	21	18	16	43	30	15	24	6	19	33	32	25	24	21	25	18	67	66	25	26	51	21	45	45	26	28	25	35	25	0	0	0	0	0	0	0	0	0	0	0	0	0	0	0	3	0	0	1	1	0	1	0	0	0	1	0	280	1098	2153	36	190	0	850	0	2	0	0	0	0	1	0	143	0	0	1	1	4	0	0	0	2	0	0	0	8	3	0	0	0	25	2	1	2	2	0	0	1	6	0	2	3	0	2	0	0	0	7	1	7	0
TTGGAACAATAGGCGACTACTGACGCCGGA	39	39	21	11	45	39	23	23	19	24	39	33	35	38	47	39	37	36	49	41	66	60	56	73	43	30	20	46	34	26	0	0	0	0	0	0	12	0	0	0	0	0	0	0	0	0	0	0	0	0	0	0	0	0	0	0	0	0	0	0	0	0	0	6	0	0	0	0	0	0	0	0	95	0	0	0	0	0	0	0	1	0	0	0	0	36	1	0	2	9	3	0	2	12	3	1	4	6	12	0	14	20	14	5	0	0	3	19	10	906	14
TAAAGGCTTCCAACTGTGAAACCCAGCTGT	44	4	4	14	22	12	9	11	18	13	20	22	21	16	22	9	10	38	22	23	5	49	14	22	15	29	27	13	7	5	3620	4059	6730	15	146	6	882	1	2	1	0	11	1	1	1	4	4	5	20	15	26	0	3	0	6	0	0	1	0	1	0	0	0	0	0	0	0	0	0	0	0	0	1	0	0	0	0	0	0	0	1	0	0	0	0	4	1	0	0	0	1	0	1	2	0	0	1	0	1	0	1	3	6	4	0	0	0	15	0	10	2
TGTACTCGAAATCCACTAGACCAGTCACAA	39	34	29	36	49	45	44	54	26	39	72	71	58	56	37	42	48	105	54	66	56	74	30	85	85	59	47	36	54	30	0	0	0	0	0	0	0	0	0	0	0	0	0	0	0	0	0	0	0	1	0	0	0	0	0	0	0	1	0	0	0	0	0	0	0	0	0	0	0	0	0	0	0	0	0	0	0	0	0	0	0	0	0	0	0	10	1	2	1	0	1	0	0	6	6	3	3	2	12	1	11	20	4	0	3	0	0	17	9	14	13
ACCTAACGAGACAGTGTGCTCACTCCTTAC	193	132	130	143	179	138	155	116	156	107	193	182	179	158	192	156	149	268	276	213	294	317	162	288	180	144	169	141	158	145	0	0	0	0	0	0	2	0	0	0	0	0	0	0	0	21	0	0	0	0	0	0	0	0	0	1	0	0	0	0	0	0	0	10	0	1	0	0	0	0	0	0	63	0	0	0	1	0	0	0	0	0	0	1	1	48	4	3	3	13	41	1	4	29	15	3	8	21	47	5	37	57	46	27	4	0	8	46	13	793	50
CCGAGCCCACTACGTGCGTGATCTAAAGAA	137	72	100	110	103	123	91	112	97	85	114	104	97	95	137	81	111	174	187	141	215	210	96	173	129	111	114	97	111	82	0	0	0	0	0	0	1	660	0	0	3	1	0	0	0	0	0	0	0	0	0	0	0	1	20	3	0	0	0	0	0	0	0	14	0	1	0	0	0	1	0	0	21	0	1	0	0	1	0	0	0	0	0	0	0	14	6	0	2	18	40	4	7	14	12	0	6	8	17	6	291	25	35	8	2	2	1	40	213	82	31
CTTAACCTAGTGATCATCGGATATCCTTGA	1951	1075	1016	995	1372	1129	1052	1032	1104	998	1490	1465	1311	1068	1401	1231	1176	2022	1996	1731	1959	2437	1029	2171	1340	1269	1512	1178	1158	968	1	2	4	0	3	0	326	1152	1	0	3	2	2	8	0	193	1555	2	0	1	0	0	7	0	25	2613	1	0	4	3	2	0	2	93	1449	3	7470	8645	24658	3197	2987	10	1532	2535	13	10	0	17	6	4	9	810	349	5	45	374	70	35	30	96	1384	1116	51	1011	147	38	68	234	396	3262	218	371	303	131	33	9	16	505	475	2644	272
TAAATATTTCGACGGGTCACTCCTAACCCC	38	33	22	30	30	21	37	24	42	31	31	49	27	31	42	49	21	33	50	27	68	57	33	43	27	48	23	38	23	17	0	0	0	0	0	0	0	0	0	0	0	0	0	0	0	11	0	0	0	0	0	0	0	0	0	0	0	0	0	0	0	0	0	0	0	0	0	0	0	0	0	0	0	0	0	0	0	0	0	0	1	0	0	0	1	1	0	0	0	0	0	1	1	9	0	0	0	0	1	28	8	5	2	1	0	0	0	0	0	5	4
CACAAGAAGACAGAGTTGAAATACCGGACA	124	87	91	93	125	86	97	130	102	111	135	119	174	114	143	106	124	154	158	166	132	224	130	170	199	109	150	99	99	65	0	1	0	0	0	0	2	1	0	0	0	0	0	0	0	1	0	0	0	0	0	0	0	0	0	0	0	0	0	0	0	0	0	14	0	0	0	0	0	0	0	0	49	0	0	0	0	0	0	0	0	0	0	0	3	29	2	8	2	0	34	0	6	21	7	4	1	6	29	71	20	24	12	15	1	0	0	48	6	48	29
AGGAACAATCCAAAGCTCTTCTAGGATTTT	16	10	13	9	8	12	13	14	18	10	19	13	13	13	17	13	12	29	16	24	14	24	5	20	13	18	21	18	21	12	0	0	0	0	1	0	0	0	0	0	0	0	0	0	0	0	0	0	0	0	0	0	0	0	0	0	0	0	0	0	0	0	0	0	0	0	0	0	0	0	0	0	0	0	0	0	0	0	0	0	0	0	0	0	1	5	0	1	0	0	2	0	0	0	0	0	0	2	2	0	2	2	2	2	0	0	0	1	0	8	1
TACATGCCGTGGGACTCTCCCCCGCCACTG	4858	2881	2630	2855	4058	3226	3130	2923	3102	2845	4247	4084	3567	2771	3882	3309	3194	5262	5460	4675	5096	7171	3169	6148	3804	3448	3859	3087	3382	2513	1	9	6	2	9	18	1472	1745	5	725	968	7788	814	1120	2582	2689	3961	7	3	4	4	4	13	2	860	4007	0	214	1211	521	54	99	14	895	3775	15	2	2136	1	2	7	3	1836	1472	3	2	9	13	2	4	1366	1380	2983	2	4710	1007	290	3019	78	368	4213	3081	2261	624	379	122	153	360	1056	2593	1234	992	831	399	78	29	56	21232	1777	7706	859
AAATAGCGCTAATCAACTTCTTACTGGTCT	29	16	16	11	18	16	23	19	17	23	32	34	23	28	33	26	16	75	28	37	33	47	48	30	38	24	38	31	10	27	0	0	0	0	0	0	0	0	0	0	0	0	0	0	0	0	0	0	0	0	0	0	0	0	0	0	0	0	0	0	0	0	0	0	0	0	0	0	0	0	0	0	80	0	0	0	0	0	0	0	0	0	0	0	0	8	0	0	1	6	0	0	1	12	3	0	0	0	8	0	7	2	3	4	0	1	0	6	1	0	2
CAAGTCAGTCCGACACAACCTTCCCGGACT	372	226	182	243	282	223	229	224	204	197	308	293	249	219	289	217	230	405	374	326	416	500	195	407	214	257	300	240	214	216	0	0	1	0	1	0	27	285	0	0	3	0	0	0	0	0	0	0	0	0	0	0	0	0	219	0	2	1	1	0	0	0	0	2	0	2	0	0	0	0	1	1	89	2	0	0	0	4	0	0	0	350	1	0	3	71	4	5	6	35	61	1	11	41	15	6	5	49	65	2220	407	81	45	22	6	4	4	125	316	957	38
CCCCCCCGTTTACCATGTAACTGCAAACTA	63	20	32	31	36	40	41	30	25	33	45	51	43	30	26	37	40	73	61	45	51	55	45	55	69	55	35	38	33	21	0	0	0	0	0	0	117	0	0	0	0	0	0	0	0	0	0	0	0	0	0	0	0	0	247	0	0	0	0	0	0	0	0	87	0	0	0	0	0	0	0	0	0	0	0	0	0	0	0	0	0	13	0	0	0	7	0	0	0	0	14	0	5	1	5	1	1	2	9	0	4	8	6	2	0	0	1	15	0	8	5
AAACCGTTCCATCGTCTAGTGGTACCACAT	25	15	10	15	13	9	9	7	24	4	15	15	12	9	20	29	6	20	21	8	20	36	12	32	14	3	10	12	9	16	0	0	0	0	0	0	0	0	0	0	0	0	0	0	0	0	0	0	0	0	0	0	0	0	0	0	0	0	0	0	0	0	0	0	0	0	0	0	0	0	0	0	0	0	0	0	0	0	0	0	0	1	226	0	0	6	0	0	2	0	0	0	0	2	1	1	0	0	6	0	0	9	3	4	0	0	0	9	1	5	1
TGTACGCTATCGCATGTTAAGATTGCTGCA	5	5	4	1	5	7	2	9	5	6	9	3	3	4	5	3	5	13	9	1	5	15	12	17	1	5	3	2	8	1	0	0	0	0	0	0	0	0	0	0	0	0	0	0	0	0	0	0	0	0	0	0	0	0	0	0	0	0	0	0	0	0	0	0	0	0	0	0	0	0	0	0	0	0	0	0	0	0	0	0	0	0	0	0	0	8	0	0	0	0	0	0	0	4	1	0	0	3	0	0	1	1	4	0	0	0	0	5	0	4	4
GAGCATCGCAGCTTAAAGAAGCCCAGACCC	29	15	16	11	26	12	16	9	15	15	26	22	16	22	5	13	13	44	17	24	21	30	6	22	23	14	18	13	33	12	0	0	0	0	1	0	0	0	0	0	0	0	0	0	0	0	0	0	0	0	0	0	0	0	0	0	0	0	0	0	0	0	0	55	0	0	0	0	0	0	0	0	0	0	0	0	0	0	0	0	0	0	0	0	2	1	1	1	1	5	1	0	0	5	2	0	0	1	6	2	7	6	4	2	0	0	0	13	0	7	3
TCACCTCCAGCGATCATCTACTGATGTATA	1633	881	768	816	1161	995	964	860	948	852	1194	1039	1074	826	1108	967	1072	1420	1546	1248	1540	2127	967	1829	996	902	1177	862	983	608	0	2	0	0	5	619	196	559	0	0	2	1	2	0	2	108	747	0	0	0	0	1	0	2	477	5	0	0	2	1	0	0	0	65	1060	3	15430	9144	7572	2096	2390	7	6606	1345	7	2360	5267	16651	9	45	5	1138	4	7	39	305	37	27	27	82	242	1575	34	134	111	48	31	67	238	1257	200	285	223	101	31	3	11	335	100	453	171
GCGGCTGAAGCCTGCCCGTCTTGGCGCGCA	21	27	13	15	32	14	17	22	27	14	24	16	21	11	16	16	30	38	30	27	32	44	12	31	36	24	26	29	30	17	32	0	0	0	0	0	119	0	0	0	0	0	0	0	0	5	0	0	0	0	0	0	0	0	0	0	0	0	0	0	0	0	0	0	0	0	0	0	0	0	0	0	0	0	0	1	0	0	0	0	1	0	0	0	0	9	3	0	1	0	1	0	0	5	3	1	1	1	9	1	42	4	6	4	0	0	0	17	3	13	6
CACTCCCACCCTCTCGGCCTCAGACCCCCA	400	219	199	220	270	249	225	210	251	200	311	353	265	267	303	261	253	365	447	348	346	526	194	468	203	326	295	261	257	185	1211	4342	797	7	215	3	1447	357	1	2	2	8	1	0	1040	34	660	3	7	14	3	0	2	0	236	1	0	171	0	1	187	185	6	271	0	3	2	1	0	0	0	0	308	0	1	8	1	1	0	2	0	254	1	0	4	49	12	12	3	18	101	0	6	45	29	10	10	22	74	11	42	48	55	29	8	0	7	75	149	91	45
CACACGACCATGAATATTGCCCAACTTTCG	27	15	13	18	16	15	12	18	21	8	23	17	21	16	20	21	33	32	43	28	25	55	6	33	6	23	17	18	11	14	0	0	0	0	0	0	0	0	0	0	0	0	0	0	0	0	0	0	0	0	1	0	0	0	29	0	0	0	0	0	0	0	0	0	0	0	0	0	0	0	0	0	0	0	0	0	0	0	0	0	0	0	0	0	0	0	0	0	0	0	0	1	1	1	0	0	0	2	0	0	5	3	1	0	0	0	0	4	0	4	3
TGACAACTCGCCAGACCCATAAAAATTCGA	26	15	19	20	16	20	31	25	20	22	40	27	26	14	25	17	23	35	38	34	17	44	12	59	17	29	22	19	22	8	0	0	0	0	0	0	0	0	0	0	0	0	0	0	0	25	0	0	0	0	0	0	0	0	0	0	0	0	0	0	0	0	0	0	0	0	0	0	0	0	0	0	0	73	0	0	0	0	0	0	0	0	0	0	0	2	0	0	1	0	2	0	2	5	0	0	0	0	3	0	0	5	4	0	0	0	0	0	0	1	4
CCTCGACAAGAACTTTTAGTACAAATCCAT	2810	1571	1491	1549	2137	1839	1781	1724	1824	1650	2151	2107	1927	1581	2058	1794	1825	3040	3143	2639	2944	4085	1541	3387	1875	1953	2229	1706	1724	1344	6078	6718	8524	3805	4622	1434	2415	1175	1297	2	7	20	8	3	7	259	873	8	596	30	4018	43	51	5	1448	2334	9	54	6	8	62	25	8791	731	343	5	3	2	7	5	5	589	1724	658	1	2	5	2	4	1	10	630	1923	811	64	464	52	93	66	355826	1032	3222	71	334	191	84	70	140	494	540	1259	440	365	202	30	12	35	1111	866	8007	377
ATCCCGGTCAAATTTAATAGTTCAAACCAA	155	128	127	118	142	149	121	133	140	103	192	174	144	133	186	154	146	226	213	177	225	280	128	246	151	137	169	144	137	80	0	0	0	0	0	615	42	1	0	0	0	0	0	1	0	2	0	0	0	0	0	0	3	0	1	595	1	0	0	0	0	0	0	109	0	0	0	0	0	0	0	0	0	248	0	0	0	0	0	0	0	43	0	0	4	33	6	5	3	22	18	2	5	15	23	2	4	10	43	24	24	28	32	13	0	0	0	46	31	81	24
ACTGCGCGGCGGCACGACTACGCTACTTCC	24	18	14	15	10	14	18	14	9	9	17	18	9	8	22	29	16	15	27	23	28	34	34	30	8	12	19	26	18	9	0	0	0	0	0	0	0	0	0	0	0	0	0	0	0	0	0	0	0	0	0	0	0	0	0	0	0	0	0	0	0	0	0	0	0	0	0	0	0	0	0	0	0	0	0	0	0	0	0	0	0	0	0	0	0	0	0	0	0	0	0	1	0	0	0	0	0	0	0	1	0	3	0	1	0	0	0	0	0	0	0
GGTCCGTGCCCTCTACGATAGTGTACTTCG	15	3	9	4	5	8	6	12	8	31	14	25	12	11	10	11	3	11	13	17	8	18	11	10	3	5	15	3	16	13	0	0	0	0	0	0	0	0	0	0	0	0	0	0	0	0	0	0	0	0	0	0	0	0	0	0	0	0	0	0	0	0	0	0	0	1	0	0	0	0	0	0	0	0	0	0	0	0	0	0	0	0	0	0	0	0	0	0	0	11	1	0	1	5	0	0	1	0	8	0	8	4	1	0	0	0	0	9	2	13	0
AAGATCGAGGGGGCAAAAAGATGCGACGCT	12	3	4	13	10	14	6	9	10	2	14	15	10	7	6	6	6	21	2	9	19	13	4	19	6	6	2	6	3	10	0	0	0	0	0	0	0	0	0	0	0	0	0	0	0	0	0	0	0	0	0	0	0	0	0	0	0	0	0	0	0	0	0	0	0	0	0	0	0	0	0	0	0	0	0	0	0	0	0	0	0	0	0	0	0	0	0	0	0	0	1	0	0	5	0	0	0	1	0	0	415	6	0	0	3	1	0	9	0	1	4
GCAAACATGGCGAAGAAATCCTCACTAAAA	1283	816	671	708	897	796	806	765	827	686	1003	1010	925	750	922	767	849	1435	1470	1197	1391	1821	730	1536	781	913	911	749	752	646	0	2	1	0	4	2	40	3	1	1	3	1	1	1	1293	42	1622	0	1	0	1	1	2	1	109	649	0	2	1	0	0	0	6	145	735	0	1	0	0	0	1	301	505	729	0	1	3	2	1	0	2	659	176	2	17	253	24	27	8	116	555	35	39	144	73	23	32	66	233	199	876	214	243	76	15	8	12	279	116	360	194
GCGTATCATCTGACATAAATATTCCCATTG	40	16	6	14	20	14	26	13	9	15	27	21	19	13	22	17	18	23	39	23	24	38	16	35	11	18	31	18	22	13	0	1	0	0	0	0	0	0	0	0	0	0	0	0	0	0	0	0	0	0	0	0	0	0	0	0	0	0	0	0	0	0	0	0	0	0	0	0	0	0	0	0	5	0	0	0	0	0	0	0	0	19	0	0	0	2	0	0	0	5	92	0	0	1	0	2	0	2	0	1	2	3	0	0	0	0	0	5	3	16	1
AGCAGACAAATGACCCTCGAGTAACATCGA	173	123	98	113	180	111	95	119	104	131	167	195	141	116	142	120	103	201	253	167	208	294	139	249	139	130	142	102	109	83	0	0	0	0	0	0	5	0	0	0	1	0	1	0	0	1	0	0	0	0	0	0	3	0	0	1	2	144	1337	419	49	76	0	814	693	1	0	0	0	0	0	0	5	0	0	0	0	0	0	0	0	210	243	0	4	40	0	4	1	35	395	2	9	27	17	12	3	15	70	51	41	45	41	14	6	3	0	82	10	69	34
TGCGATGAGATTACATACACGAGCTCATAA	419	257	234	227	373	283	269	236	264	256	336	314	350	253	334	286	259	452	454	363	441	638	198	511	293	298	349	253	266	230	0	0	1	1	1	0	312	1170	0	0	2	0	0	0	0	26	315	0	1	0	1	0	1	1	0	8	0	8	0	1	4	0	0	70	244	1	0	0	0	0	1	1	75	2	0	0	0	0	0	0	0	3	0	1	5	77	6	12	9	20	149	8	17	47	30	13	13	31	98	300	1814	106	73	39	12	0	9	101	36	1663	52
CCTTTGCCGTCGTTACCCGAAGCGCGTAGC	18	9	10	5	13	8	16	10	17	19	14	10	13	10	15	10	11	19	19	20	21	25	8	23	15	14	14	10	9	9	0	0	0	0	0	0	9	0	0	0	0	0	0	0	0	0	0	0	0	0	0	0	0	0	0	31	0	0	0	0	0	0	0	0	0	0	0	0	0	0	0	0	28	0	0	0	0	0	0	0	0	0	0	0	0	4	0	0	0	3	2	0	0	0	1	1	1	0	5	1	2	0	0	0	0	0	0	6	0	84	1
TCTTAATCGTTTTCTAACTGTGTCACGGAA	79	35	48	49	43	34	51	51	63	52	68	55	61	63	73	52	54	124	88	68	104	98	41	66	90	73	74	59	56	40	1	0	0	0	0	0	0	396	0	0	0	0	0	0	0	1	0	0	0	0	0	0	1	0	0	3	0	0	0	0	0	0	0	1	0	0	0	0	0	0	0	0	0	0	0	0	0	0	0	0	0	38	0	0	0	32	2	1	2	17	5	1	0	10	10	1	0	2	17	0	16	11	9	7	0	0	0	18	7	17	9
TTAGGGCTTATCTTGGGGAAACAAACAATG	33	22	18	10	26	27	19	19	27	18	20	21	28	14	36	17	43	38	42	28	28	32	8	47	14	27	24	22	32	19	0	0	0	0	0	0	0	0	0	0	0	0	0	0	0	0	0	0	0	0	0	0	0	0	0	0	0	0	0	0	0	0	0	0	0	0	0	0	0	0	0	0	64	0	0	1	0	0	0	0	0	0	0	0	0	2	0	0	0	0	1	0	0	1	1	0	0	0	0	30	0	6	6	5	1	0	0	6	2	12	2
TGCCAAGATACTGTTGACCCTGCCCGTGAC	649	384	287	344	447	386	406	342	387	390	544	515	395	375	456	374	405	673	717	533	594	850	320	744	421	372	520	320	372	343	0	0	1	1	0	542	255	0	0	0	0	0	0	0	0	23	0	2	0	0	0	0	2	3	79	452	0	0	3	1	0	0	1	115	1	2	0	0	0	0	0	1	66	4	0	0	0	0	0	0	0	110	1	0	8	94	11	9	10	41	197	4	16	66	51	13	10	46	124	121	535	122	74	36	9	4	5	200	72	164	82
TGTGGGCCAACATGACTACATATCAACAAC	827	486	482	501	730	535	497	519	514	550	791	697	655	519	713	568	610	806	874	790	818	1233	520	983	654	614	669	559	594	395	1	0	0	0	2	525	119	518	2	1	1	2	0	0	0	35	234	0	0	0	1	0	2	3	507	2	1	1	3	0	1	0	1	52	1	0	1	1	0	0	2	1	468	123	1	603	0	1	112	56	1	508	841	286	16	207	30	23	16	137	293	359	34	107	71	24	28	82	210	186	167	174	142	81	21	3	6	296	60	5124	151
ATTATAATTCGAAATGTATTAACGATCCAT	12	17	6	17	6	21	11	17	22	10	19	7	15	21	21	13	13	19	31	12	21	26	9	24	14	12	19	7	4	4	0	0	0	0	0	0	0	0	0	0	0	0	0	0	0	0	0	0	0	0	0	0	0	0	0	0	0	0	0	0	0	0	0	0	0	0	0	0	0	0	0	0	0	0	0	0	0	0	0	0	0	0	0	0	1	1	0	1	0	0	1	0	0	2	0	0	0	1	2	0	3	4	3	0	0	0	1	3	3	3	6
GCGGCGCAGCACCATAATTATGTGCCCACA	43	7	4	18	9	6	6	9	21	8	7	12	11	8	9	6	12	15	19	18	14	20	7	14	14	6	12	17	5	3	0	0	0	0	0	0	0	0	0	0	0	0	0	0	0	0	0	0	0	0	0	0	0	0	0	0	0	0	0	0	0	0	0	0	0	0	0	0	0	0	0	0	3	0	0	0	0	0	0	0	1	92	846	0	0	0	0	0	0	0	0	0	0	1	0	0	0	0	1	0	213	3	3	0	0	0	1	2	0	3	0
GGATAAAAAACAAAAACAATCTTATATACT	106	52	64	57	51	80	67	77	63	48	76	63	70	50	91	76	90	88	104	67	100	116	94	126	70	67	67	58	76	37	1	2	0	0	0	0	7	778	0	1	0	0	0	0	0	222	255	0	0	0	0	0	0	0	0	539	0	3	1	191	2	13	0	70	3	1	0	0	0	0	0	0	0	0	0	0	0	1	0	0	0	2	0	0	0	18	2	1	0	10	1	0	3	9	4	0	2	2	12	0	10	12	15	6	1	1	0	35	0	25	8
GGGGTGACGTCTTATACGAACCGCCTTTAA	8	9	10	6	4	12	9	8	6	5	11	8	11	6	10	12	10	7	15	14	13	16	8	17	7	5	11	8	3	4	0	0	0	0	0	100	0	0	0	0	0	0	0	0	0	0	0	0	0	0	0	0	0	0	0	0	0	0	0	0	0	0	0	0	0	0	0	0	0	0	0	0	0	0	0	0	0	0	0	0	0	0	0	0	0	3	0	0	0	1	7	0	0	2	0	0	1	1	0	0	0	1	0	0	0	0	0	0	0	3	1
CCTCTACAAACAATTAATTCTCTCACTTGC	868	486	454	481	847	567	524	639	636	517	605	616	639	496	647	472	559	1278	1208	969	1134	1354	523	1187	539	531	634	487	488	426	0	0	0	0	1	0	202	302	1	0	19	0	0	1	1	34	694	0	4958	12167	3376	5836	6334	11	3406	991	6	4	13	31	12	7	6	22	1037	11	511	17	2	654	479	562	626	1642	0	0	0	0	1	0	0	652	1107	0	19	183	13	19	13	63	345	288	19	104	71	30	26	65	182	568	209	204	169	71	21	4	11	296	73	1316	138
CCTACACTCACAAGATTGATCACTTATACA	59	43	26	36	45	46	27	32	35	13	71	43	37	27	52	32	47	52	88	41	75	98	57	54	34	39	43	40	39	19	0	0	0	0	0	0	0	0	0	0	0	0	0	0	0	0	0	0	1	0	0	0	0	0	0	0	0	0	0	0	0	0	0	0	0	0	0	0	0	0	0	0	0	0	0	0	0	0	0	0	0	0	0	0	2	9	4	0	1	22	1	1	3	10	2	2	3	4	12	1	8	22	8	6	1	0	2	29	4	1067	11
TAATCCCTATTACAGTTAGAAGCGTTGAGG	51	11	22	38	10	23	20	18	42	17	35	19	28	22	34	30	20	74	28	32	45	36	11	42	11	20	42	21	19	16	0	0	0	1	0	0	0	0	0	0	0	0	0	0	0	6	0	0	0	0	0	0	0	0	0	0	0	0	0	0	0	0	0	0	0	1	0	0	0	0	0	0	0	0	0	0	0	0	0	0	0	0	0	0	0	3	0	1	0	0	1	1	0	0	2	0	0	0	0	3	2	0	0	3	0	0	0	1	1	0	0
CGCACATCTACAAGCCGTTAAAGTTTGTTC	16	7	5	5	10	6	7	5	4	8	12	9	16	3	22	12	5	17	21	10	22	20	6	16	7	4	14	12	8	5	0	0	0	0	0	0	0	0	0	0	0	0	0	0	0	0	0	0	0	0	0	0	0	0	0	0	0	0	0	0	0	0	0	0	0	0	0	0	0	0	0	0	1	0	0	0	0	0	0	0	0	0	0	0	0	1	0	1	2	1	0	0	0	6797	3	1	1194	1065	0	663	5	3	8	1	0	0	1	6	46	13	6
ACACCCAGTCCGAAGAGGGAAGATCCTCAT	17	5	4	11	15	8	2	10	9	9	13	17	2	12	12	12	13	15	15	12	18	50	5	17	4	20	16	12	18	12	0	1	0	0	0	0	0	0	0	0	0	0	0	0	0	0	0	0	0	0	0	0	0	0	0	0	0	0	0	0	0	0	0	1	291	0	0	0	0	0	0	0	1	0	0	0	0	0	0	0	0	128	0	0	1	3	3	0	0	0	2	0	1	0	2	0	1	2	0	10	1	9	10	0	0	0	0	12	0	5	0
TTAGCACTCTTACTGGTAGCCCTTCTCCCG	49	45	29	34	57	51	41	52	35	40	63	42	44	34	42	61	38	68	87	43	58	125	29	80	84	52	43	52	36	37	0	0	1	0	0	0	0	0	0	0	0	0	0	0	0	1	0	0	0	0	0	0	1	0	1	0	0	0	0	0	0	0	0	27	0	0	0	0	0	0	0	0	0	0	0	0	0	0	0	0	0	0	0	0	1	18	0	2	0	0	0	0	2	7	5	4	3	1	12	0	8	8	7	6	0	0	0	21	5	16	8
ACGAAACCCCTAGTGGTCTGCACCCTCTGA	51	21	28	23	41	40	38	38	22	28	70	36	49	24	43	28	50	45	51	42	59	83	41	63	54	36	38	32	50	15	0	0	0	0	0	0	18	0	0	0	0	0	0	0	0	16	0	0	0	0	0	0	1	0	0	0	0	0	0	0	1	0	0	0	0	0	0	0	0	0	0	0	7	0	0	0	0	0	0	0	0	0	0	0	1	17	0	2	1	0	4	1523	2	10	8	0	1	2	13	2	18	16	9	4	0	1	2	22	19	37	13
TCATCGTGAGATTGCAGCAAAGAGCAAAA	24	19	7	13	22	16	20	15	13	11	24	11	25	27	23	33	13	17	12	15	21	29	25	21	22	34	21	26	11	15	0	0	0	0	0	0	0	0	0	0	0	0	0	0	0	0	240	0	0	0	0	0	0	0	0	0	0	0	0	0	0	0	0	0	2	0	0	0	0	0	0	0	0	129	0	0	0	0	0	0	0	0	0	0	0	2	3	0	0	0	1	0	0	5	2	0	0	1	10	0	3	7	12	5	0	0	0	0	2	16	3
GGTAACGCGAACCTACGAGAGTTCAATATT	392	256	201	203	312	240	272	180	259	206	319	246	259	330	298	243	277	519	471	429	382	520	291	458	325	218	357	238	248	176	21	1	6	6	5	704	53	121	2	9	2	5	3	9	6	26	3	3	30	9	0	2	0	0	23	3	4	4	1	0	0	4	5	23	3	2	28	4	1	29	4	7	48	690	24	0	2	4	8	24	18	170	139	7	10	140	14	7	12	389	45	5	15	44	46	11	11	40	69	172	52	91	90	31	1607	0	7	320	36	522	67
CAACTTATCTCTTGACGTAAGCACTCTCAC	262	106	90	122	134	103	102	121	151	109	147	166	121	97	143	113	115	216	199	167	227	275	133	227	116	139	170	133	142	119	0	0	0	0	0	0	89	0	0	0	0	0	0	0	0	65	435	0	0	0	1	0	0	1	114	0	0	0	0	0	1	0	0	29	1	0	0	0	0	0	1	0	0	61	0	0	0	0	0	0	0	1	0	0	4	24	1	0	2	25	490	2	4	18	5	5	4	13	30	36	15	20	14	6	2	0	2	59	10	51	19
GCACCTAAACGCCTCTGGCCTTCCGCACTC	40	38	17	28	34	27	24	37	18	35	44	54	25	38	35	32	39	39	52	32	26	56	33	33	29	49	29	35	21	29	0	0	0	0	0	0	0	0	0	0	0	0	0	0	0	2	212	0	0	0	0	0	0	0	0	0	0	0	0	0	0	0	0	0	1	0	0	0	0	0	0	0	0	0	0	0	0	1	0	0	0	0	0	0	2	13	2	3	1	12	5	0	2	10	0	0	0	1	13	0	0	11	12	8	0	0	1	20	2	24	6
CGATTGACCCTTATGCCCTGGAAAACACAA	203	114	71	88	154	132	109	110	87	85	165	104	143	108	202	141	121	193	188	155	198	274	175	213	130	132	159	139	117	85	0	0	1	0	0	0	19	365	0	1	0	0	0	0	0	11	0	0	0	0	0	0	0	0	42	2	0	0	0	0	0	0	0	0	0	0	1	0	0	0	0	318	79	1407	0	0	0	1	0	0	0	9	338	0	1	18	1	4	2	25	7	3	5	14	10	3	5	7	41	2	21	29	22	14	2	0	3	40	9	60	19
AGACTTAATTGTAATGGATAACAAATACAC	51	30	18	20	59	19	40	35	49	28	35	37	43	42	35	35	42	43	52	47	62	99	29	65	20	40	40	34	36	16	0	0	0	0	1	0	0	0	0	0	0	0	0	0	0	20	0	0	0	0	0	0	0	0	0	0	0	0	0	0	0	0	0	0	0	0	0	0	0	0	0	0	24	0	0	0	0	0	0	0	0	0	0	0	1	8	3	2	1	0	3	0	3	12	5	0	1	4	19	0	343	23	16	6	2	0	2	22	7	17	12
AATTAATCGCACGGTGCGCTCTAAATTCAC	79	54	29	56	104	71	53	52	57	44	74	78	79	77	60	50	62	89	89	72	117	189	56	118	52	84	46	54	63	38	0	0	0	0	0	0	0	0	0	0	1	0	0	0	0	68	114	0	0	0	0	0	1	0	0	0	0	0	0	0	0	0	0	0	1	0	8672	2485	2447	1502	2761	2	839	421	404	2	1	6	2	0	2	55	1	0	10	33	7	2	5	10	12	1	2	24	8	4	4	8	28	3	23	23	18	9	1	0	2	23	8	43	11
ATCTCCCGCGGTACAATACTAACGTAGATC	893	626	573	610	799	692	611	639	742	537	891	833	799	586	840	676	667	1145	1121	930	1138	1375	593	1273	742	692	781	607	703	556	1	0	2	3	2	1	255	405	1	0	1	1	1	0	3901	68	568	1	0	0	0	1	3	0	756	455	2	1	1	1	3	0	20	126	1549	2	0	0	1	2	0	1	248	455	0	9	4	10	491	457	0	819	84	0	15	198	16	25	7	73	749	10	31	117	76	20	24	59	213	368	138	211	170	61	18	4	8	291	234	333	176
GGAATACCGACTAGCCACTGAACAACAGC	287	153	102	161	131	93	139	125	121	100	160	178	157	153	214	128	147	240	297	182	223	286	114	214	145	142	200	137	140	99	0	0	1	0	0	0	10	0	0	0	0	0	1	0	0	0	18	2	0	0	1	0	2	0	1	0	0	0	1	0	0	0	0	0	0	0	0	0	1	0	0	0	0	0	0	1	1	0	0	0	0	187	144	0	5	55	0	3	6	37	47	416	9	32	11	5	6	15	67	8	47	46	45	15	2	3	2	50	11	86	20
ACCAGTCTAGCGCCTAGGACACGCGAGCGC	295	126	134	165	220	194	184	147	158	164	241	224	194	187	228	175	175	254	270	300	271	392	136	352	183	213	278	135	195	103	0	0	0	0	0	0	0	0	1	0	0	0	0	0	0	17	0	0	0	0	0	0	1	1	0	0	0	0	0	0	1	0	0	0	1	0	0	0	0	0	1	0	11	0	1	0	0	0	0	0	0	3	3	0	3	43	6	7	2	38	29	1065	13	37	21	6	5	19	63	29	539	65	50	20	6	0	3	84	30	48	51
AGCCGAACGACCTTTATCATCCCAGAGGGG	3513	1982	1844	1953	2919	2354	2334	2331	2247	2141	3089	2528	2571	2035	2705	2360	2339	3785	3899	3296	3762	4559	2036	4060	2565	2375	2787	2141	2157	1661	3791	1747	1907	4	372	896	2476	1277	2	106	406	8	359	276	864	1517	3598	1092	14	11	13	3	8	9	594	1921	2	137	249	1552	13	73	2875	365	2287	11	7	0	0	3	9	277	1062	1267	1	3	3	3	1	5	6	1270	2988	2	76	755	90	78	53	259	768	2428	123	30979	225	4846	53158	45445	767	11857	1807	15080	550	290	40	11	44	1008	511	4371	577
TGACCTACCCTAAGACATACAAGGCCATAA	61	47	38	26	52	36	38	44	42	27	40	31	41	41	26	39	35	80	71	48	73	104	24	53	33	40	43	30	53	32	0	0	0	0	0	0	0	0	0	0	0	0	0	0	0	0	0	0	0	0	0	0	0	0	143	0	0	0	0	0	1	0	0	1	0	0	0	0	0	0	0	0	0	0	0	0	0	0	0	0	0	0	0	0	0	17	6	1	0	8	4	0	1	22	6	0	4	7	19	139	16	25	6	7	0	0	2	31	4	33	14
TTCACTTATAATGACACAGAGACTTGTAGT	51	16	26	33	23	40	26	21	35	25	31	33	32	17	51	43	41	53	54	37	59	53	47	65	34	22	23	28	51	20	0	0	0	0	0	0	8	0	0	0	0	0	0	0	0	0	0	0	0	1	0	0	0	0	0	0	1	0	0	0	0	0	0	0	0	0	0	0	0	0	0	1	296	0	0	0	1	0	1	0	0	0	0	0	0	6	0	0	1	8	0	0	4	1	3	1	0	4	7	15	2	13	4	1	2	0	0	8	0	12	8
ATATTTGATTAGGATTGATGTGAGGAAGTT	16	7	4	12	19	14	11	16	9	22	16	30	7	17	15	14	12	34	17	27	26	30	16	20	13	20	23	19	16	4	0	0	0	0	0	0	0	0	0	0	0	0	0	0	0	0	0	0	0	0	0	0	0	0	0	0	0	0	0	0	0	0	0	0	0	0	0	0	0	0	0	0	28	0	0	0	0	0	0	0	0	37	0	0	1	6	0	0	0	12	0	2	1	3	1	1	0	0	1	0	0	3	1	0	3	0	0	3	0	2	1
CATAAGACCTCCCTGCAACCGTACCATAAA	25	14	2	9	5	13	11	5	7	10	8	1	3	3	17	8	2	11	17	8	10	9	10	15	2	12	13	8	12	4	0	0	0	0	0	0	0	0	0	0	0	0	0	0	0	0	0	0	0	0	0	0	0	0	0	0	0	0	0	0	0	0	0	0	0	0	0	0	0	0	0	0	0	0	0	0	0	0	0	0	0	0	0	0	0	0	0	0	0	0	0	0	0	0	0	0	0	0	1	0	0	0	0	0	0	0	0	0	0	0	0
CGGTGTAAGGGTCAGCCGTGCATTGACACG	29	8	11	9	9	13	9	19	38	10	28	19	15	11	20	12	10	38	27	19	18	26	12	20	11	22	26	15	11	19	0	0	0	0	0	0	0	0	0	0	0	0	0	0	0	0	0	0	0	0	0	0	0	0	0	0	0	0	0	0	0	0	0	0	0	0	0	0	0	0	0	0	0	0	0	0	0	0	0	0	0	0	0	0	2	1	2	0	0	3	1	0	4	4	0	0	0	1	2	1	6	4	0	1	0	0	1	6	1	7	2
CCAATCCGGCCGGCGGATACCCATTAAGGA	795	455	423	424	739	565	534	529	490	438	672	597	609	424	586	513	493	957	869	772	770	1195	448	934	534	507	612	470	518	424	0	1	1	0	0	1	125	3	1	0	0	0	0	0	801	47	940	1	0	0	0	1	0	0	177	3	0	0	0	0	1	0	2	14	942	5	1	0	1	0	0	0	284	347	0	0	2	0	1	0	0	9	118	0	15	180	10	29	14	60	199	448	33	118	68	14	16	66	178	121	223	184	151	64	12	3	10	267	520	529	146
AACCGATCCCAACCCCAGTCAAGCGCCACG	10	11	9	8	13	7	9	8	12	3	13	6	14	9	9	6	7	8	19	7	12	19	5	17	1	6	15	15	17	8	0	0	0	0	0	0	13	0	0	0	0	0	0	0	0	0	0	0	0	0	0	0	0	0	29	0	0	0	0	0	0	0	0	83	0	0	0	0	0	0	0	0	0	0	0	0	0	0	0	0	0	0	0	0	0	2	0	0	0	0	0	0	0	0	0	0	0	0	1	0	0	3	0	0	0	0	2	7	1	9	0
ACGCTCGTCAACCAATACTGTCGCCCTCAC	415	231	208	235	300	230	227	244	242	216	318	317	308	233	261	216	279	436	469	323	434	575	256	489	327	249	318	199	277	165	0	0	0	1	1	0	10	0	0	0	0	0	0	0	0	25	0	0	0	1	0	0	1	1	0	1	0	0	0	0	0	0	0	3	1	2	0	0	0	0	0	0	30	0	0	0	0	0	0	0	0	114	529	0	10	55	6	4	3	24	204	3	11	39	13	7	13	20	55	292	1601	60	60	31	4	0	5	131	19	106	45
CGCATATATGGAATGCTGCCTTTTCAGTCC	26	12	15	18	22	19	20	11	12	10	20	17	19	17	11	15	22	28	24	19	22	25	13	31	22	9	10	12	20	10	0	0	0	0	0	0	0	0	0	0	0	0	0	0	0	0	0	0	0	0	0	0	0	0	0	0	0	0	0	0	0	0	0	0	0	0	0	0	0	0	0	0	0	0	0	0	0	0	0	0	0	0	0	0	0	3	0	0	2	7	1	0	1	6	0	0	0	0	6	2	0	6	3	1	0	0	0	4	3	9	2
CTATGTCCCACTCTGACCTGATCAATACAT	13	13	7	2	7	12	13	4	8	14	11	19	9	7	7	9	12	22	18	17	12	21	7	18	11	8	13	7	11	5	0	0	0	0	0	0	3	0	0	0	0	0	0	0	0	0	0	0	1	0	0	0	0	0	0	0	0	0	0	1	0	0	0	13	0	0	0	0	0	0	0	0	0	0	0	0	0	0	0	0	0	0	0	0	0	8	0	0	1	0	124	0	1	0	1	0	0	0	4	0	2	9	6	2	0	0	0	0	1	9	0
TACGGATGATCGCTTCTCCATCACGACTAG	148	109	96	102	117	82	122	82	115	104	145	166	133	86	128	105	96	202	181	153	159	198	89	184	161	84	175	104	84	84	0	1	0	0	0	0	0	0	0	0	0	0	0	0	0	10	365	0	0	0	0	0	0	0	197	1	0	0	1	0	0	0	0	0	0	1	0	0	0	0	0	0	1	0	0	0	0	0	0	0	5	39	0	0	2	31	4	0	4	9	12	0	8	21	16	0	3	6	14	503	17	23	26	7	2	0	2	53	9	47	15
TTTCCAAATCATTTGAGGTAACTCAGTAAG	1957	1173	1059	1095	1385	1192	1239	1099	1253	1188	1663	1577	1476	1116	1334	1276	1415	2371	2264	1819	2100	2765	1189	2434	1415	1357	1582	1200	1313	1032	9633	8069	15433	2176	2905	8	7598	704	7	4	4	20	3	11	3828	72	451	8	37	29	65	12	21	0	476	1744	1	1	4	2	0	2	13	182	413	2	2	3	6	3	5	328	684	669	1	1	0	2	1	2	2	905	121	0	33	398	50	35	24	172	604	105	84	282	110	38	53	120	438	435	1062	402	292	163	23	8	23	470	308	1853	1132
CGTAAAAACTGGTTTGCAGTATTTATTTGC	48	29	17	34	37	50	31	34	23	33	54	36	31	27	37	25	34	68	47	21	73	51	30	74	21	23	47	34	29	43	0	0	0	0	0	0	0	1	0	0	0	0	0	0	1	7	0	2073	0	0	1	0	0	0	0	0	0	0	0	0	0	0	0	0	0	7	0	0	0	0	0	0	37	0	0	0	0	0	0	0	0	0	0	0	0	8	0	1	0	4	3	1	2	5	0	0	0	0	1	1	13	11	9	2	0	0	0	20	6	24	8
TCACCTCATTACCCAGCCGCGCGTTACTTC	33	18	27	30	13	20	17	20	11	19	24	31	14	30	15	24	38	23	61	29	35	43	19	33	30	21	27	23	19	23	0	0	1	0	0	0	0	0	0	0	1	0	0	0	0	1	0	0	0	0	0	0	0	0	0	0	0	0	0	0	0	0	0	0	0	0	0	0	0	0	0	0	0	0	0	0	0	0	0	0	0	0	0	0	1	11	0	1	0	7	1	0	2	6	2	0	0	1	6	1	4	12	3	4	0	0	0	0	1	12	5
CGTCCTACGAATAAATCCATACATTTTGTC	15	9	8	6	191	136	114	108	163	126	24	15	15	11	28	21	11	95	18	23	21	31	21	33	24	16	22	15	9	29	0	0	0	0	0	0	0	0	0	0	0	0	0	0	0	0	0	0	0	0	0	0	0	0	0	0	0	0	1	0	0	0	0	10	0	0	95276	196646	112789	403736	364618	2501	140163	132292	168742	120	232	647	127	95	95	210	125	235	114	251	137	494	437	8	175	150	201	6	5	2	5	0	13	0	5	7	25	39	12	48	53	11	24	26	36
CAGTACCGCCTTGAATCCTTTGGCGGCCCT	88	38	23	20	45	32	38	25	40	19	51	38	49	37	38	34	35	69	78	44	48	84	24	82	22	43	65	34	25	32	0	0	0	0	0	0	0	1	0	0	0	0	0	0	0	0	0	0	0	0	0	0	0	0	0	0	0	0	0	0	0	0	0	24	0	0	0	0	0	0	1	0	0	0	0	0	0	0	0	0	0	0	0	0	1	11	0	0	0	6	0	0	4	4	10	0	1	8	11	0	10	16	15	7	0	0	0	25	4	31	6
TTTTAACCTTCCCCGCCAACAGGTGGCCAT	56	34	52	52	47	52	52	60	40	32	60	57	52	40	66	38	37	71	68	60	62	118	29	87	81	37	53	38	41	27	0	0	1	0	0	0	0	0	0	0	0	0	0	0	0	10	0	0	0	1	0	0	0	0	0	1101	0	0	2	0	0	0	0	35	0	0	0	0	0	0	2	0	5	3	0	0	0	0	0	0	0	14	0	0	0	12	0	0	0	9	3	497	1	4	2	2	0	2	6	0	1	13	2	5	0	0	0	15	9	13	8
CGCGTCAACGCTCCTCTCCGCTACGTACAA	37	35	25	23	25	31	34	21	28	27	27	29	51	27	45	27	27	36	44	33	38	61	17	38	23	48	45	30	30	21	0	0	0	0	0	0	0	0	1	0	0	0	0	0	0	0	0	0	0	0	0	0	0	0	0	0	0	0	0	0	0	1	0	0	0	0	0	0	0	0	0	0	0	0	0	0	0	0	0	0	0	3	0	0	1	8	1	0	1	0	0	0	0	6	2	0	1	2	2	4	4	9	5	2	0	0	0	8	1	7	0
TACACGTCGCCAGGCTCCTTTACACGACCC	27	20	11	15	18	12	19	6	12	19	25	27	22	12	20	22	11	27	36	28	28	29	11	29	14	12	28	15	14	8	0	0	0	0	0	0	0	0	0	0	0	0	0	0	0	0	0	0	0	0	0	0	0	0	0	1	0	0	0	0	0	0	0	0	0	0	0	0	0	0	0	0	53	0	0	0	0	0	0	0	0	61	0	0	0	5	0	0	0	0	42	0	0	0	2	0	0	5	5	2	0	0	0	0	0	0	0	11	0	5	0
AATAGACTATGCAGGAATGTTTCCGACAGC	53	50	41	35	57	37	49	49	52	51	40	52	48	46	45	49	36	72	78	72	84	102	22	91	41	46	46	49	50	54	0	0	0	1	0	0	0	0	0	0	0	0	0	1	0	0	0	0	0	0	0	0	0	0	1	0	0	0	0	1	0	0	0	3	0	0	0	0	1	0	0	0	0	0	0	0	0	0	0	0	0	3	1047	1	0	5	0	0	0	0	0	0	0	5	2	0	1	7	10	32	9	8	7	4	1	0	0	3	4	16	3
ACACTTCCGTTCCCCAAACATGCTGCAAGC	17	8	12	3	6	10	8	6	10	8	16	7	6	3	12	9	8	17	19	20	14	38	15	17	4	4	13	9	2	7	0	0	0	0	0	0	0	0	0	0	0	0	0	0	0	0	0	0	0	0	0	0	0	0	0	0	0	0	0	0	0	0	0	0	0	0	1	0	0	0	0	0	0	0	0	0	0	0	0	0	0	2	612	0	0	0	1	0	1	0	1	0	0	0	0	0	0	2	0	0	4	1	6	2	0	0	0	12	0	1	0
TACAATATACGACTCTAGACCTGACCCCTG	107	45	67	47	68	82	53	56	63	70	122	48	103	70	99	80	82	104	136	106	92	211	45	105	78	70	82	63	59	58	0	0	0	0	0	1159	7	0	0	0	0	0	0	0	0	0	0	0	0	0	0	0	0	4	0	0	0	0	0	1	0	0	0	23	0	0	0	0	0	0	1	0	0	0	0	0	0	0	0	0	0	0	0	0	39359	11420	137105	3913	12	40	2005	29	3160	28	19	59	17	23	33	24	24	25	43	18	157	7	4	30	3	19	24
AACAGCCAGAGCGGAGGGACTAGCACTGGT	5	9	17	11	16	16	7	14	11	12	21	21	10	15	15	15	18	8	21	25	12	13	27	25	26	27	16	14	19	11	0	0	0	0	0	0	70	0	0	0	0	0	0	1	0	0	0	0	0	0	0	0	0	0	0	0	0	0	0	0	0	0	0	0	0	0	0	0	0	0	0	0	0	0	0	0	0	0	0	0	0	0	0	0	0	3	0	1	0	3332	0	0	0	0	2	0	0	0	3	0	2	0	0	0	0	0	0	14	0	4	0
GTCGATGTGAAAGTTGCGCCTAAAACCACC	192	177	140	173	255	166	127	120	139	189	220	213	173	176	172	142	159	272	249	241	248	455	141	282	208	191	234	144	176	89	0	0	0	0	0	0	112	0	0	0	1	0	0	0	1	4	0	0	0	0	1	1	2	0	25	0	0	0	0	1	0	0	0	2	445	1	0	0	0	0	2	1	6	131	0	0	0	1	0	0	0	13	0	0	2	52	11	5	4	20	191	1	8	41	25	10	15	24	79	9	32	43	49	20	9	2	8	83	10	72	48
TCGCAAACCACAGAGTGAGAATTATTGATG	41	37	25	26	41	20	26	23	21	28	35	24	34	25	47	26	20	41	52	34	69	41	36	48	43	29	54	16	35	23	0	0	0	0	0	0	0	0	0	0	0	0	0	0	0	0	0	0	0	0	0	0	0	0	0	0	0	0	0	0	0	0	0	0	0	0	0	0	0	0	0	0	7	732	0	0	1	0	0	0	0	0	0	0	0	3	0	0	0	0	0	1	1	12	3	0	2	3	8	1	9	13	13	6	0	0	1	20	3	27	18
GCCCACTCCGTACCCATTCATAGGATAGTT	66	55	31	51	53	50	38	36	50	57	60	75	42	44	71	68	53	85	103	61	90	91	40	93	41	71	48	53	45	43	0	0	0	0	0	0	3	1	0	0	0	0	0	0	0	1	0	0	0	0	0	0	0	0	0	0	0	0	0	0	1	0	0	0	0	0	0	0	0	0	0	0	0	513	0	0	0	0	0	0	0	9	0	0	1	10	4	0	1	10	72	1	3	2	2	7	1	4	13	0	370	20	11	5	3	1	0	32	0	599	8
ACATAAATGATAGTCTAACTCTGATATAAA	112	72	75	58	59	66	75	70	53	54	93	56	64	58	72	70	68	73	110	103	100	130	68	106	67	65	83	57	56	43	0	0	0	0	0	0	62	1	0	0	0	0	0	0	0	0	1	0	0	0	0	0	0	0	0	0	0	0	0	0	0	0	0	8	0	0	0	0	0	0	0	0	0	0	0	0	0	0	0	0	0	1	0	0	2	10	0	1	1	8	18	0	1	12	5	3	1	2	21	23	9	4	7	1	0	0	0	20	1	22	10
TGACCTCTGTAAAAATGTGTAAACACTCAC	38	30	27	38	33	29	25	34	44	21	39	54	45	30	39	30	30	59	39	43	54	74	47	53	17	26	40	16	37	24	0	0	0	0	0	0	0	0	0	0	0	0	0	0	0	0	0	0	1	0	0	0	1	0	0	0	0	0	0	0	0	0	0	0	0	0	0	0	0	0	0	0	0	0	0	0	0	0	0	0	0	0	0	0	0	0	0	0	0	0	0	0	0	7	0	0	0	6	10	0	2	1	2	0	0	0	1	7	1	0	1
GCCAATTCATGGTCAGGTACAATACGCTTT	77	42	22	33	63	46	38	64	33	52	48	51	58	49	38	35	33	53	58	72	50	77	41	84	78	56	34	43	37	34	0	0	0	0	0	0	0	0	0	0	0	0	0	0	1	14	0	0	0	0	0	0	0	0	0	0	0	0	0	0	0	0	0	0	0	0	0	0	0	0	0	0	0	0	0	0	0	1	0	2	0	18	1498	0	1	23	3	1	4	17	4	0	2	3	2	7	1	5	34	1	15	14	0	5	0	0	0	22	2	28	21
AATAGCTAGCTATCAGCTTACGAGTCCATA	174	128	83	132	124	110	107	100	105	104	132	158	127	107	117	101	129	215	260	154	152	234	78	210	148	123	135	115	147	75	0	0	0	0	0	0	92	4	0	0	0	0	0	0	0	2	0	0	0	0	0	0	0	0	56	0	0	0	1	0	0	0	1	1	0	0	1	0	0	0	0	0	100	0	0	0	0	0	0	0	0	43	0	0	3	27	3	1	0	0	12	1	1	15	15	3	5	17	32	308	20	15	22	3	0	0	2	48	10	58	23
GGAAGCCAGTCCAACCTTCCCAGAAATGTC	1404	779	661	764	1005	901	776	772	861	761	1153	1163	1035	759	1072	838	923	1315	1428	1221	1332	1839	839	1655	871	856	1036	690	834	653	4083	1831	4006	11	129	693	1390	3	10	3	5	15	0	2	4	139	2	10	157	8	19	1	4	4	4605	1227	1	1	4	2	0	0	6	6	422	3	21	31	19	15	20	13	90	86	15	1903	4387	36823	46571	46721	1172	7082	2861	38590	26	221	21	31	20	141	494	476	44	152	87	78	103	134	249	460	959	288	217	124	34	5	22	377	323	2031	214
CTGGAACCATGAACGAACTGCTCATCACAC	1861	1011	944	901	1218	1009	995	967	1130	926	1405	1415	1327	1035	1209	1174	1183	1901	1775	1509	1749	2265	952	1861	1078	1152	1271	1001	1119	943	0	1	2	0	5	679	205	2	1	0	0	1	2	0	2744	121	1586	2	1	0	1	2	0	3	42	413	0	0	5	1	0	0	13	40	494	5	2	1	0	0	2	2	417	576	0	2	4	0	2	0	0	1122	1477	0	25	352	33	42	28	132	2850	777	61	236	131	38	45	110	372	470	1591	352	260	126	23	10	25	596	155	1594	299
CGCTCGCGCCGCGCTATTAGCTCTCACATA	24	15	13	4	15	13	9	7	5	9	15	11	17	4	16	18	7	10	24	15	19	14	10	14	11	11	4	6	7	9	0	0	0	0	0	0	36	0	0	0	0	0	0	0	0	0	0	0	0	0	0	0	0	0	0	0	0	0	0	0	0	0	0	0	0	0	0	0	0	0	0	0	0	1	0	0	0	0	0	0	0	43	0	0	0	3	0	1	0	5	28	0	1	2	1	0	1	0	2	1	2	1	4	0	0	0	0	1	0	2	0
GTAATCATGCTCCTTTGTACCCATTTATAT	43	10	10	14	17	12	9	13	5	3	19	32	14	6	37	12	9	26	17	19	34	27	10	24	12	12	25	7	19	20	0	0	0	0	0	0	0	0	0	0	0	0	0	0	0	0	0	0	0	0	0	0	0	0	0	0	0	0	0	0	0	0	0	0	0	0	0	0	0	0	0	0	0	0	0	0	0	0	0	0	0	8	0	0	0	17	0	0	0	3	0	0	0	8	0	0	0	0	5	0	4	1	8	5	0	0	0	14	1	8	0
CCATGTAATTTTACTTAACCTCCGTCTCCG	213	119	144	117	196	131	133	120	95	112	150	218	149	100	166	141	160	278	247	176	209	295	151	238	155	140	182	123	119	129	3	0	0	1	0	626	735	0	0	0	0	1	0	0	939	9	386	0	0	0	0	0	0	2	81	617	0	0	1	0	0	0	4	0	4	0	0	1	0	0	0	1	1	315	0	0	0	0	0	0	0	1	367	0	7	47	3	2	5	4	126	2	14	25	13	3	15	15	56	72	350	44	30	10	5	2	2	75	451	80	66
TGACCGCGCTGGACTCGTTTAAGCGCCAAT	43	32	23	48	49	31	30	43	37	24	56	39	42	42	35	42	30	51	78	51	82	81	44	54	33	49	38	38	51	38	0	0	0	0	0	0	0	0	1	0	0	0	0	0	0	2	0	0	0	0	0	0	0	0	369	0	0	0	0	0	0	0	0	2	0	0	0	0	0	0	0	0	0	0	0	0	0	1	0	0	0	0	0	0	1	9	0	2	1	0	1	2	4	6	4	0	5	5	10	1	5	13	13	6	0	1	0	11	3	33	8
AAAAAAACGCCTAGATACATTTAATATCAT	25	6	11	15	28	11	8	12	5	4	24	17	15	7	14	7	11	28	19	17	20	32	13	27	12	15	16	17	15	10	0	0	1	0	0	0	0	0	0	0	0	0	0	0	0	0	0	0	0	0	0	0	0	0	0	0	0	0	0	0	0	0	0	0	0	0	0	0	0	0	0	0	4	0	0	0	0	0	0	0	0	0	0	0	0	12	0	0	1	8	1	0	2	1	1	0	0	1	6	0	6	5	3	8	0	0	2	15	2	7	0
CCTTGACTCGAGACCCGTGTCAGCCTGTAT	78	41	36	47	51	50	53	31	44	36	67	40	54	65	56	46	54	95	77	91	77	107	67	116	28	45	54	36	63	37	0	0	0	0	0	0	0	0	1	0	0	0	0	0	0	0	0	0	0	0	0	0	0	1	90	0	0	0	0	0	0	0	0	0	0	0	0	0	0	0	0	0	194	0	0	0	0	0	0	0	0	0	0	0	0	18	0	1	0	1	0	446	2	15	4	1	1	3	19	0	9	20	26	7	2	0	2	18	4	13	17
GGTTGAATTCAAGCAAGACACTATAATATA	16	10	10	18	8	11	11	9	14	9	16	12	15	4	11	9	5	30	21	16	22	21	11	18	6	10	16	7	9	7	0	0	0	0	0	0	0	0	0	0	0	0	0	0	0	0	0	0	0	0	0	0	0	0	0	0	0	0	0	0	0	0	0	0	0	0	0	0	0	0	0	0	33	0	0	1	1	0	0	0	0	0	0	0	0	0	0	0	0	0	0	0	0	0	0	0	0	0	0	0	0	0	0	0	1	0	1	0	0	1	0
CACGTGACCACTCTTCCAGGTAGTCCATAA	29	8	20	28	12	21	17	21	24	20	29	25	17	19	18	28	29	31	45	31	45	44	11	43	18	19	32	16	31	22	0	0	0	0	0	0	1	0	0	0	0	0	0	0	0	0	0	0	0	0	0	0	0	0	0	0	0	0	0	0	0	0	0	13	0	0	0	0	0	0	0	0	0	0	0	0	0	0	0	0	0	0	0	0	0	0	3	1	0	0	1	0	0	1	0	0	0	0	0	0	0	1	2	0	0	0	0	8	0	4	0
ACCGACACCCCTTAATGACATTGCACAGTT	24	2	7	3	18	17	12	5	17	2	15	11	20	10	6	6	13	12	16	14	19	16	5	24	18	15	12	13	22	10	0	0	0	0	0	0	0	0	0	0	0	0	0	0	0	0	0	0	0	0	0	0	0	0	0	0	0	0	0	0	0	0	0	0	0	0	0	0	0	0	0	0	8	0	0	0	0	0	0	0	0	0	0	0	0	4	0	1	0	0	0	0	1	4	1	0	0	2	4	18	2	4	0	1	0	0	0	10	3	6	10
CCATAGAAGTATACGCTCTATCCCCGATTC	796	390	379	414	576	436	497	406	436	469	641	538	532	376	557	504	504	749	718	606	685	982	436	795	453	521	608	460	472	391	1	1	2	1	5	1	37	1419	0	749	908	6510	215	320	0	1152	0	0	1	0	1	0	0	0	46	7	0	2	8	15	2	0	0	153	181	2	0	0	0	0	2	0	145	103	2	0	0	1	0	0	0	167	1	1	11	92	12	17	16	63	117	23	24	90	32	17	17	39	181	877	73	112	72	57	14	0	5	221	86	924	103
TTCCCTATGTGGTCTCCTACTAAGGCCTGC	112	49	39	56	69	51	74	58	72	71	71	89	67	57	72	68	67	90	115	87	85	154	37	108	46	63	70	54	69	40	0	0	1	0	1	0	0	1	0	0	0	0	0	0	0	6	245	0	1	0	0	0	0	0	564	260	1	0	0	0	0	0	0	101	1	0	0	0	0	0	0	0	1	83	1	0	1	0	0	0	0	0	144	0	3	16	2	2	1	13	3	0	3	9	3	1	2	14	21	29	14	33	20	9	0	0	0	44	10	33	13
ACCCCCTTTGAGTCGGCCGAATCAATTACG	42	31	47	29	45	42	46	26	40	39	49	39	45	26	45	40	52	55	76	66	77	68	32	60	33	46	49	30	45	21	0	0	0	0	0	0	9	0	0	0	0	0	0	0	0	6	0	0	0	0	0	0	0	0	0	0	0	0	1	0	0	0	0	0	0	0	0	0	0	0	0	0	0	0	0	0	0	0	0	0	0	1	304	0	1	11	2	1	0	0	2	0	0	5	2	2	2	3	14	5	17	1	8	2	0	0	1	18	1	21	6
AGTGGTGCGTGAGTTCCTAAAGAAACAAAC	656	337	364	333	526	445	461	342	470	417	602	540	491	392	555	393	374	726	768	629	730	940	399	781	472	442	598	451	375	273	0	0	0	0	1	68	179	0	0	0	1	0	0	0	1	54	448	1	0	0	0	0	1	0	1	0	0	1	0	0	0	0	0	5	206	2	0	1	0	1	0	439	426	217	0	0	1	0	0	0	1	198	2	0	14	165	14	18	7	67	699	1	22	73	41	16	13	59	118	14	397	126	102	52	9	5	9	181	39	223	88
GGCACTAAGTAATAACTAGCCAAACGACGC	1	7	1	1	13	6	3	3	2	18	5	29	12	1	10	9	3	21	9	8	8	16	2	13	7	3	6	8	3	14	0	0	0	0	0	0	0	0	0	0	0	0	0	0	0	0	1	0	0	0	0	0	0	0	0	0	0	0	0	0	0	0	0	0	0	0	0	0	0	0	0	0	0	0	0	0	0	0	0	0	0	0	0	0	1	0	0	0	0	3	1	0	0	2	0	0	0	1	3	0	3	0	0	0	0	0	0	1	1	0	0
CCCCAGCCCGTTTAATAGCCACTACAGTCA	58	46	35	39	72	48	56	40	46	46	51	50	71	44	58	60	45	89	81	68	52	109	33	84	52	64	51	41	48	37	1	0	0	0	0	0	2	0	0	1	0	0	0	0	0	33	0	0	0	0	0	0	0	0	0	1	0	0	0	0	0	0	0	6	0	0	0	0	0	0	0	1	0	0	0	0	0	1	0	0	0	0	0	0	3	31	0	1	1	6	2	0	0	11	2	2	1	8	23	1	13	22	7	5	4	1	0	24	3	16	14
CCAGACGCATATTGTACTGCCATAGGGCCC	29	18	15	14	23	25	4	23	20	9	27	23	30	37	18	16	10	24	33	27	40	39	26	41	37	37	29	10	18	9	0	0	0	0	0	0	0	0	0	0	0	0	0	0	0	0	0	0	0	0	0	0	0	0	0	0	0	0	0	0	0	0	0	0	0	0	0	0	0	0	0	0	1	174	0	0	1	0	0	0	0	0	0	0	0	2	0	0	0	0	0	0	0	0	2	0	2	0	1	0	0	3	1	0	4	0	0	6	0	31	6
CAGCAAACCCGAGCGTAAAACATAAAACCG	12	10	22	12	14	16	6	24	18	18	26	16	33	16	17	12	19	23	32	21	41	46	19	35	27	22	12	16	28	7	0	0	0	0	0	0	0	0	0	0	0	0	0	0	0	0	0	0	0	1	0	1	1	1	1	0	1	0	0	0	6	1	5583	0	1	0	0	0	0	0	1	0	0	0	0	0	0	0	0	0	15	0	0	0	0	2	0	1	0	0	2	0	2	0	4	0	0	1	3	0	2	3	1	3	0	0	0	0	1	5	0
ATCTCACGAAACATTTCTAACGTTGGGAGT	23	19	26	19	17	20	23	46	9	18	17	21	25	17	43	26	14	24	34	27	27	39	4	51	7	17	26	20	15	15	0	0	0	0	0	0	0	0	0	0	0	0	0	0	0	0	0	0	0	0	0	0	0	0	0	0	0	0	0	1	0	0	0	0	0	0	0	0	0	0	0	0	0	1	0	0	0	1	0	0	0	0	0	0	0	4	0	0	1	0	2	0	1	5	6	1	2	1	7	0	5	7	4	2	0	0	1	8	1	3	4
AACACCGCGGCGTTACGTTTGTTCCCCTAA	7	8	8	5	8	6	11	9	2	11	6	15	4	9	17	4	2	7	5	6	12	19	5	18	8	8	11	5	8	5	0	0	0	0	0	0	0	0	0	0	0	0	0	0	0	0	0	0	0	0	0	0	0	0	0	0	0	0	0	0	0	0	0	0	0	0	0	0	0	0	0	0	0	0	0	0	0	0	0	0	0	0	0	0	0	1	0	0	0	0	0	0	0	0	0	0	0	0	0	0	2	0	0	0	0	0	0	8	0	10	1
ACTCCCATACGCCCAACTCTCACGGGATCT	344	201	182	189	294	223	243	229	228	206	361	281	248	241	295	201	248	309	432	329	340	465	179	397	226	273	302	174	226	141	0	0	0	0	1	683	51	1	0	1	0	0	0	0	0	0	1	0	0	0	0	1	1	5	0	0	1	25	926	2	0	6	0	353	244	1	0	0	0	1	0	0	688	1	1	0	1	0	1	1	0	14	90	1	3	109	7	9	9	25	102	524	22	48	30	10	14	25	90	219	73	85	61	43	14	1	5	129	37	155	88
CAACCATGCTTAATGATATTTAGCATAATA	150	111	107	74	106	130	118	93	97	117	153	115	112	87	161	106	163	171	166	146	163	230	101	214	119	111	119	97	125	100	0	0	0	0	0	0	81	0	0	0	1	0	0	0	0	0	0	0	0	0	0	0	1	0	108	0	0	0	0	0	0	0	1	10	0	0	0	0	0	0	0	0	95	0	0	0	1	0	0	0	0	48	0	0	4	24	2	3	2	9	88	3	5	17	7	0	3	7	18	58	280	23	15	7	0	1	3	24	7	987	15
TTCATGCCACACTCATAAGCACGCCTCTCG	164	100	104	120	142	114	121	111	100	84	150	137	139	126	154	128	118	223	197	183	199	257	109	223	110	118	128	94	107	89	0	0	0	0	1	0	289	0	0	0	2	0	0	0	1	87	0	0	0	0	1	0	1	0	2	598	0	0	3	0	0	0	0	1	0	2	0	0	0	0	0	0	5	1	0	0	0	1	0	1	0	37	860	0	1	39	5	3	2	3	7	0	1	14	20	9	6	17	33	12	22	33	42	11	4	1	4	56	5	62	28
TACCAAGTGCCCTTAGGCGATATGTACAGC	41	20	14	26	24	22	17	17	45	9	27	35	24	20	29	29	23	27	36	26	43	55	31	44	38	30	29	17	36	18	0	0	0	0	0	0	183	0	0	0	0	0	0	0	0	0	0	0	0	0	0	0	0	0	2	0	0	0	0	0	0	0	0	7	0	0	0	0	0	0	0	0	0	0	0	0	0	0	0	0	0	0	137	0	1	0	0	0	0	0	85	0	0	6	2	1	0	2	4	0	12	15	5	0	1	0	0	5	97	23	4
GGTCTACCAAACTTACCGATCTGAACAAAG	295	204	183	172	252	241	209	225	209	209	341	270	288	227	274	236	206	415	411	344	411	440	260	467	295	210	331	198	235	189	191	1	0	3	31	1	124	884	0	0	3	0	0	0	0	4	260	1	1	0	0	0	0	0	50	8	0	0	1	0	0	0	0	1	703	1	0	1	0	0	0	0	262	157	0	0	0	0	0	0	475	365	1	0	3	90	12	10	6	24	209	974	16	58	29	4	10	24	74	198	480	63	38	37	2	0	0	107	40	166	41
ACACCGACCTCAAGCCCCTTTTCCAAACAT	21	5	4	5	3	11	13	9	6	12	6	9	11	7	7	12	4	17	5	11	21	21	1	18	14	4	6	11	2	4	0	0	0	0	0	0	1	0	2	0	0	1	4	0	0	4	1048	0	0	1	0	0	0	0	0	0	0	0	0	0	1	0	0	0	4	0	0	0	1	0	3	0	0	0	0	0	0	1	0	0	0	0	2	0	0	0	0	0	0	8	0	0	0	1	1	0	0	0	0	0	0	0	1	0	0	0	0	1	0	0	0
CAAGCCAACTCTGTCCGTGCTTACAACTAA	21	18	24	12	25	11	20	14	8	14	20	23	12	17	13	8	10	23	31	18	12	37	6	31	2	20	17	15	19	9	0	0	0	0	0	0	0	0	0	0	0	0	0	0	0	16	329	0	0	0	0	0	0	0	0	0	0	0	0	0	0	0	0	0	0	0	1	0	0	1	0	0	2	2	3	3115	7778	1	66	274	0	784	1	0	3	10	4	2	0	0	1	0	1	4	8	0	1	2	5	1	2	6	2	1	0	0	0	10	3	16	9
GCGGGGTTTGCTTACCGCTAGCCCGCTCGC	92	69	75	64	94	59	67	76	75	78	81	98	80	79	104	82	85	169	130	112	128	146	66	133	156	104	98	67	75	67	0	0	0	0	0	0	0	0	0	0	0	0	0	0	0	0	0	0	0	0	0	0	0	0	0	0	0	0	0	0	0	0	0	2	0	0	0	0	1	0	0	0	65	52	0	1	0	0	0	0	0	0	0	0	0	21	5	0	1	20	7	1	3	11	14	1	6	4	21	10	9	22	7	9	0	0	1	40	6	68	34
TCACCACCCGTTCCTGCGCAAACGATTCGT	28	11	16	27	41	23	20	36	15	19	20	35	31	37	33	24	16	55	41	27	39	75	8	40	28	14	24	29	16	24	0	0	0	0	0	0	0	1	0	0	0	0	0	0	0	0	0	0	0	0	0	0	0	0	0	0	0	0	0	0	0	0	0	0	0	0	0	0	0	0	0	0	0	0	0	0	0	0	0	0	0	0	0	0	2	5	0	2	0	0	2	0	1	9	0	0	0	4	13	0	7	10	2	0	2	0	0	11	0	13	6
CCAGTGACCCGCACCTACGGCAAGCACGCT	300	215	194	181	215	198	188	169	198	169	273	286	234	185	286	185	207	343	312	294	339	381	251	387	205	209	260	162	213	168	0	0	1	0	0	1	73	0	0	1	0	0	0	0	0	14	267	1	4	0	0	0	0	0	0	0	0	0	0	0	0	0	0	0	3	0	1	0	0	1	0	362	22	1	1	0	0	0	0	0	0	74	0	0	4	74	5	3	3	31	225	0	9	44	26	3	10	23	63	5	52	62	62	31	3	0	3	107	11	80	43
GAACCTGAATATGTATCCGTCTAAACCTAG	11110	7014	6085	6484	8670	7340	6942	6680	7285	6575	9379	8623	8252	6567	8860	7079	7339	12692	12970	10563	12343	16484	6367	14074	7971	7616	8761	7140	7512	5754	2103	93	1477	444	501	3593	4143	6228	25	91315	106599	51021	120406	111055	11259	116949	9689	53227	42	43	36	22	40	7620	3152	4154	34	9520	3677	6619	13124	11622	2966	11317	5559	260	21368	6327	11834	7276	6737	698	8411	3683	29	54631	15537	150430	5903	5896	62294	7037	6483	8619	68830	54062	44920	284	146	803	3676	9343	424	9310	4297	565	10055	10724	14237	8848	7014	2175	1909	869	237	45	118	3232	1645	13225	1661
CGCCTGTTGCAGACTCAACTATCTGGTCGG	26	36	28	37	37	43	30	32	54	36	65	33	43	57	68	41	32	72	73	58	67	87	28	94	30	51	39	32	30	27	0	0	0	0	0	0	0	0	0	0	0	0	0	0	0	0	0	0	0	0	0	0	0	0	0	0	0	0	0	0	0	0	0	0	0	0	0	0	0	0	0	0	0	0	0	0	0	0	0	0	0	48	123	0	0	6	0	0	2	0	0	2	3	4	0	4	1	4	7	0	5	4	2	2	1	0	0	13	0	20	6
AGCTATCCATGAATGTGTTAACCACCAAAA	19	13	16	7	13	6	11	9	13	8	20	14	16	9	8	9	9	18	12	9	22	24	10	20	11	9	6	19	12	9	0	0	0	0	0	1	0	0	0	0	0	0	0	0	0	0	0	0	0	0	0	0	0	0	0	0	0	0	0	0	0	0	0	0	0	0	0	0	0	0	0	0	0	0	0	0	0	0	0	0	0	0	0	0	0	0	0	0	0	0	0	0	0	0	0	0	0	0	0	0	0	0	0	0	0	0	0	0	0	0	0
AACAATAACACTCAAATAACCAATACCCAT	804	366	344	405	556	414	455	399	485	395	573	632	459	372	485	463	472	827	754	557	669	932	396	798	586	499	530	412	418	381	0	0	1	0	0	0	38	2	0	0	1	2	1	1	0	47	526	0	0	0	0	0	4	1	3037	650	1	0	5	0	1	0	4	39	224	2	0	1	1	3	2	1	444	859	0	1	0	1	1	0	718	685	0	0	13	137	13	9	7	47	837	6	22	75	37	10	17	33	122	42	88	107	103	44	8	5	11	136	54	3044	78
AACTCGCGGGCGCCATGCTCCGCCACCGAT	136	89	100	66	96	86	74	79	87	58	98	102	98	71	106	108	96	125	151	123	133	184	113	150	100	53	105	100	97	50	0	0	0	0	1	172	16	272	0	0	1	0	0	1	0	4	543	0	0	0	0	0	8	1	0	4	0	0	0	0	0	0	1	0	3	1	0	0	0	0	0	0	0	0	0	0	0	0	0	0	0	0	0	0	2	26	2	1	1	5	26	0	4	13	5	4	0	4	19	106	447	23	14	7	1	0	4	35	5	51	10
CTAGTACACCTTTCTCAAAAGAAGATCCC	25	13	23	35	25	18	19	14	13	27	40	44	27	17	17	13	24	40	45	33	30	54	10	40	30	31	19	13	38	16	3609	917	4327	36	349	0	1449	1	3	1	1	5	1	0	0	1	195	1	11	6	20	0	1	0	5	0	0	0	0	2	0	0	1	1	0	0	0	1	0	0	0	0	0	0	0	0	0	0	1	0	0	96	0	0	0	2	0	0	0	0	0	0	0	2	2	0	0	0	0	0	3	2	1	0	1	0	1	1	0	1	3
TTTCATGACCAGTACTTATATGACGATTGC	212	128	99	109	110	114	82	105	127	100	152	142	140	91	128	112	118	235	210	158	192	265	108	258	178	101	140	102	130	110	0	0	0	0	0	0	48	0	0	0	0	0	0	0	930	7	0	0	0	0	0	0	0	1	60	0	0	0	1	0	2	0	2	0	1	0	0	0	0	0	0	1	24	1	0	0	0	0	0	0	1	124	30	0	2	23	1	4	3	17	21	0	6	26	7	9	2	10	27	18	15	32	27	19	0	0	0	39	7	47	26
TCGCCATTCACACGCCGTCTAGAGCTCAAT	18	13	15	7	10	12	17	15	18	12	23	27	28	14	20	8	10	14	26	28	30	31	7	12	31	8	22	15	15	6	0	0	0	0	3	0	0	0	0	0	0	1	0	0	0	0	0	0	0	0	0	0	2	0	0	0	0	0	0	0	0	0	0	0	0	0	0	0	0	0	0	2	0	0	0	0	0	1	1	4	0	0	1	0	0	5	6	3	0	6	3	0	1	5	6	0	0	4	11	1	361	10	6	3	9	1	0	24	1	27	9
TGGACATCAAGTTAGGCGTAAGCCACATAA	44	11	16	19	17	21	9	23	16	11	17	27	20	30	22	15	29	30	21	33	30	39	11	34	13	20	25	17	22	21	0	0	0	0	0	0	8	0	0	0	0	0	0	0	0	0	0	0	0	0	0	0	0	0	0	0	0	0	0	0	0	0	0	0	0	0	0	0	0	0	0	0	0	0	0	0	0	0	0	0	0	196	0	0	1	8	0	1	0	1	5	0	2	3	3	0	1	1	0	63	7	4	2	3	1	0	1	5	21	16	7
CACTCCGCATGTCACTCTATTGCAGCCAAC	130	72	70	73	89	75	63	46	47	47	81	112	56	42	65	64	67	111	115	89	109	156	64	122	81	71	87	43	58	42	0	0	0	0	0	0	38	1	1	0	0	0	0	0	1	5	974	0	0	0	0	0	0	0	16	0	0	0	0	0	0	0	0	0	2	0	0	0	0	0	0	0	176	1	0	0	1	0	0	0	0	0	1	0	3	37	1	0	0	11	3	0	4	14	11	2	0	6	38	178	28	19	17	7	0	0	3	27	5	33	6
TCCAACCATTATATCGCTGTATTCGTAGAT	7	9	10	12	5	8	5	6	5	7	6	3	5	4	6	3	8	9	11	11	14	15	7	14	7	9	4	10	8	1	0	0	0	0	0	0	0	0	0	0	0	0	0	0	0	0	0	0	0	0	0	0	0	0	0	0	0	0	0	0	0	0	0	0	0	0	0	0	0	0	0	0	0	0	0	0	0	0	0	0	0	3	0	0	0	0	0	0	0	0	0	0	0	0	0	0	0	0	0	0	0	0	0	0	0	0	0	0	0	0	0
CCAGTTTTACCGACGACTATTTATTTGACG	723	370	347	321	436	410	413	355	436	374	498	516	492	322	514	405	455	557	680	508	569	815	320	773	378	408	520	392	454	278	4	5	1	2	4	1	252	3	4	3612	6922	3	3947	3587	5	6347	6	1	0	0	1	0	0	2	1101	0	2	14	21	0	23	11	1	27	2	2	0	0	0	0	1	0	13	246	0	1	1	0	0	0	1	210	1	0	14	86	7	10	8	35	69	4	19	83	38	3	10	30	127	66	358	95	20178	514	21	269	534	151	1971	810	976
ACCCGCCCAAAGTCTATCCATCAAAAATAG	843	546	428	474	661	632	560	529	567	488	729	608	647	496	616	503	487	838	1125	800	873	1130	537	1049	513	572	650	494	493	462	1971	1	921	0	244	703	907	1	2	1	1	1	0	3	3	45	551	0	7	1	8	0	0	3	104	0	0	1	2	0	0	1	0	50	753	0	0	0	0	0	2	0	250	202	0	1	0	0	0	1	1169	485	274	0	8	173	20	11	9	61	121	6	31	65	42	25	15	42	170	394	285	142	125	51	8	3	6	245	657	1565	112
GTGCGAATCTCATCACCGTATCTTGAGTGA	224	145	136	146	172	166	144	134	174	141	210	181	169	135	203	184	163	230	276	245	216	357	124	275	136	157	222	148	174	132	0	0	0	0	1	1	21	688	0	0	1	0	0	0	0	178	726	0	0	0	0	0	1	0	64	1	0	1	0	0	0	0	0	20	2	0	0	0	0	0	0	2	654	0	0	0	0	0	0	0	0	160	158	0	2	52	13	3	5	26	287	4	6	36	9	5	2	26	39	57	357	55	42	21	3	0	2	45	103	57	30
GATGCGCGCCCAATGACAAGTGCCTCCTGA	35	15	22	19	24	10	18	15	15	14	26	13	15	27	28	12	2	14	38	31	30	33	20	43	10	6	18	14	25	13	0	0	0	0	0	0	0	1	0	0	0	0	0	0	0	1	0	0	0	0	0	0	0	0	0	0	0	0	0	0	0	0	0	0	0	0	0	0	0	0	0	0	0	0	0	0	0	0	0	0	0	0	0	0	0	3	0	0	0	3	1	0	0	6	0	0	0	1	2	2	4	5	4	4	0	0	1	11	0	9	5
TTTGGTTTGACTTATCCAGTTCTACCTTTG	74	46	47	30	37	42	43	49	32	39	55	45	52	38	50	37	39	65	84	53	77	82	47	89	66	33	43	43	38	44	0	0	0	0	0	0	197	0	0	0	0	0	0	0	0	0	0	1	0	0	0	0	0	0	1	0	0	0	0	0	0	0	0	60	0	0	0	0	0	0	1	0	0	0	0	0	0	0	0	0	0	123	0	0	1	10	0	1	0	0	1	2	2	18	6	2	0	3	7	21	5	16	8	8	3	0	0	11	2	20	4
TACCCGACCTCTGTTAACCAACCGAGCAGA	232	194	169	151	223	153	146	125	132	126	231	182	208	127	212	179	142	241	278	248	279	355	201	307	176	184	184	149	150	128	0	0	1	0	0	0	0	0	0	0	1	0	1	0	0	0	0	0	0	0	0	0	1	0	0	0	0	0	1	0	0	0	0	8	0	0	0	0	0	0	1	0	68	1	0	1	0	0	0	0	0	35	0	0	0	49	3	7	6	17	11	4	11	62	28	8	7	10	59	54	442	47	54	30	10	2	1	86	26	114	38
TATCTTAATTCCCTGACTGCGCAAGCATGT	131	71	69	56	78	93	96	62	90	98	116	99	94	71	94	82	79	139	166	118	131	147	91	160	90	78	76	74	94	52	0	0	0	0	0	0	4	0	0	0	0	1	0	0	0	2	256	0	0	0	0	0	0	0	0	629	0	0	0	0	0	0	0	0	0	0	0	0	0	0	0	0	71	0	0	0	0	0	0	0	0	129	376	0	4	22	1	2	3	0	62	3	1	10	4	2	3	0	33	1	12	17	9	4	0	0	1	24	529	30	10
CCCCCGAACAATATACTAATCCTCAATCTT	247	190	153	142	225	190	166	175	153	185	238	249	202	135	249	144	149	314	318	237	304	393	146	321	213	156	267	123	192	137	0	0	0	1	2	2	118	0	1	0	0	0	0	0	0	74	223	0	0	1	0	1	0	1	78	1	1	1	0	1	3	0	6372	0	3	0	0	1	0	1	0	0	13	0	0	1	0	0	0	0	14	236	289	0	3	52	0	3	1	4	16	6	17	19	19	6	8	22	50	19	604	73	32	26	9	2	6	94	110	898	41
TACACTCACTAGCGTACAGTTATAGGGCCA	23	9	5	13	22	8	7	9	7	9	9	20	11	16	13	6	14	5	7	15	32	32	13	14	7	14	8	8	19	6	0	0	0	0	0	0	11	0	0	0	0	0	0	0	0	0	0	0	0	0	0	0	0	0	0	0	0	0	0	0	0	0	0	0	0	0	0	0	0	0	0	0	0	0	0	0	0	0	0	0	0	0	0	0	1	8	0	0	1	12	0	0	1	0	1	0	0	2	0	0	5	3	6	6	0	0	0	1	0	2	3
AAGACAACTGTACTGGACATAGGCACCACG	60	32	31	31	44	42	28	27	38	39	45	49	37	42	52	34	39	67	58	57	70	76	48	77	48	28	38	32	60	45	0	0	0	0	0	0	9	0	0	0	0	0	0	0	0	0	0	0	0	0	0	0	0	0	0	0	0	0	0	0	0	0	0	0	0	0	0	0	0	0	0	0	20	0	0	0	0	0	0	0	0	0	0	0	1	10	0	1	1	0	3	1	2	10	2	0	0	5	20	102	16	18	10	7	0	1	0	9	0	19	5
TTTAGGCTAACCCTAATCTAAAGAAATGCT	45	22	34	22	33	25	17	24	29	18	35	31	38	32	32	22	44	39	43	47	48	53	14	57	54	33	41	17	52	33	0	0	0	0	0	0	10	465	0	0	2	0	0	0	0	4	0	0	0	0	0	0	0	0	0	5	0	0	1	0	0	0	0	14	0	0	0	0	0	0	0	185	1	1	0	0	0	0	0	0	0	0	0	0	1	13	1	2	0	0	7	0	4	7	1	1	2	2	13	1	14	11	10	8	1	0	1	19	2	22	1
TACGTATAAACCTAACATGGAACAAACCTT	104	84	56	61	116	83	102	102	77	67	117	82	98	75	97	84	88	150	114	112	176	192	60	127	51	79	112	57	78	55	0	0	0	0	0	0	0	0	0	0	1	0	0	0	0	457	0	0	0	0	0	0	1	0	0	1	0	0	0	0	0	0	0	0	0	0	0	0	0	0	0	0	0	0	0	0	0	0	0	0	0	0	0	0	0	26	0	7	1	6	6	0	1	16	13	2	4	6	19	3	19	18	19	10	0	1	0	40	5	50	25
ATGATACTCCATACGCACAGTTGCAACAAA	104	64	86	66	96	83	71	68	62	72	110	102	92	73	114	74	91	148	139	112	127	170	82	160	108	74	121	82	94	71	0	0	0	0	0	0	0	0	0	0	0	1	0	0	0	20	0	0	0	0	0	0	0	0	92	0	0	103	0	1	0	0	0	80	0	1	0	1	0	0	1	1	441	490	0	0	0	0	0	0	0	0	0	0	5	35	5	2	3	17	11	1	3	13	10	0	4	5	22	80	18	38	10	7	0	1	3	57	7	32	17
ACGCAAGTATAGTCAGACTAGCAATCCGAG	31	34	20	25	35	53	28	22	35	33	33	29	67	42	48	41	28	47	70	47	67	84	29	60	57	33	34	61	38	13	0	0	0	0	0	0	0	0	0	0	0	0	0	0	0	5	824	0	0	0	0	0	0	0	0	0	0	0	0	1	0	0	0	0	2	2	0	0	0	0	0	0	26	1	0	0	0	0	0	0	0	25	765	1	0	21	0	1	0	0	2	0	0	8	9	1	1	0	16	0	4	6	7	6	2	1	1	15	5	28	21
TCTAGTACGTTACTGCAATCCATGCTATGG	849	494	451	474	773	502	620	654	694	557	637	609	539	516	722	561	625	1045	1170	853	1166	1398	457	1139	532	511	647	454	509	382	1	1	0	0	3	284	464	67	2	96	70	0	40	29	0	292	516	1	0	1	0	1	1	3	154	437	0	1	3	2	1	0	0	42	1031	1	1	0	0	1	110	1387	644	333	2	1	3	0	1	0	0	898	0	1	17	208	27	12	15	39	593	1005	32	131	66	29	23	66	216	64	361	205	161	79	31	1	15	317	80	1250	171
ACGAATAGATCAATGAAAGGCTCAACAAAA	273	147	143	138	246	168	122	117	167	127	208	135	246	131	191	187	157	360	265	248	257	451	164	304	208	157	174	131	146	115	0	1	0	0	0	610	0	0	1	0	1	2	1	0	0	20	1350	0	0	0	0	0	2	3	6	1155	1	0	2	1	0	0	0	35	7	0	1	0	0	0	0	0	256	130	0	0	1	0	0	1	0	496	211	0	3	36	11	5	4	15	42	12603	8	28	34	6	3	11	38	8	420	35	24	17	10	1	3	52	170	97	35
ACCGATTCCCTCGACATGCCTCTCCCGCAA	2357	1351	1280	1380	1721	1491	1446	1268	1532	1268	1999	1919	1920	1312	1832	1485	1547	2271	2571	2198	2442	3063	1459	2746	1735	1467	1839	1339	1485	1176	0	3	4	1	5	2138	245	400	0	2	143	4	0	9	1300	70	746	4	0	1	4	1	4	9	322	1445	1	17	3	217	18	6	9	449	1612	2	370	24	4	5	21	5	2289	17	6	12232	11135	19735	2941	2972	11	5199	922	788	1215	15349	3823	56	29	141	2583	5309	109	343	186	105	69	174	463	942	1968	501	420	194	52	6	24	706	513	2976	351
ACTGCCTTTCGCCTGTCCCCCGTCATAATA	18	19	12	12	18	17	16	13	11	17	22	25	17	18	22	21	14	23	38	19	25	31	19	29	38	12	25	17	15	9	0	0	0	0	0	0	0	0	0	0	0	0	0	0	0	0	0	0	0	0	0	0	0	0	0	0	0	0	0	0	0	0	0	0	0	0	0	0	0	0	0	1	0	0	1	0	0	0	0	0	0	1	207	0	0	4	2	0	1	0	494	0	0	1	1	0	0	5	1	0	1	5	2	0	0	2	0	3	0	7	4
GGTAATTGTGTAAGACAAGAGCCCAGCGCA	9	3	8	6	9	7	8	3	4	2	8	6	11	6	8	9	11	9	8	9	10	13	5	8	10	2	14	6	5	2	0	0	0	0	0	0	0	0	0	0	0	0	0	0	0	0	0	0	0	0	0	0	0	0	0	0	0	0	0	0	0	0	0	0	0	0	0	0	0	0	0	0	0	0	0	0	0	0	0	0	0	0	0	0	0	4	0	0	0	0	1	0	0	0	0	6	0	0	0	0	1	3	0	2	2	0	0	3	1	0	0
CGTGGTATCCCGCAACCAAATCCCACCGTT	55	27	27	22	47	21	21	34	19	22	58	24	33	16	24	33	39	26	34	35	33	47	25	39	12	14	29	26	30	20	0	0	0	0	0	0	26	0	0	0	0	0	0	0	1	0	0	0	0	0	0	0	0	0	0	0	0	0	0	0	0	0	0	0	0	0	0	0	0	0	0	0	0	0	0	0	0	0	0	0	0	0	0	0	0	16	1	0	0	11	0	0	0	6	2	0	0	2	5	0	0	4	4	2	0	0	0	6	2	19	6
CGGTCATTACTAAGTGCAGGTGCAACATTA	420	240	230	236	332	239	239	220	256	277	317	327	320	198	315	247	235	396	411	363	453	530	272	506	333	235	342	233	210	226	1010	2208	2747	11	136	1	1697	3	2	0	0	9	0	1	3	23	520	2	4	10	9	0	1	0	2	0	0	0	0	0	0	1	0	2	1	0	0	0	0	0	1	0	104	0	1	1	0	0	0	0	3525	160	1	0	5	81	7	3	2	41	95	3	10	42	23	15	11	26	88	161	42	88	60	27	3	0	4	111	32	106	56
GGTCTTCAGCGCTTGTATCTCAAATTTGAA	197	114	108	129	129	133	144	129	166	161	193	199	144	129	133	144	129	240	286	206	283	260	129	285	130	164	179	148	159	107	0	1	0	0	0	1688	244	1	0	0	0	0	1	0	1	4	467	0	0	0	0	0	0	5	1	0	0	0	0	0	0	0	0	27	0	0	0	0	0	0	0	940	69	1	1	0	1	0	0	0	0	29	304	0	2	42	2	4	6	20	33	744	10	21	10	9	3	5	29	9	508	23	39	8	7	2	0	43	10	66	23
TAGATAAAAGGACGTGTTATGGCTTAACTG	9	7	8	11	8	8	4	4	3	2	8	3	13	8	6	7	15	19	24	19	19	13	3	20	26	8	11	12	1	13	0	0	0	0	0	0	32	0	0	0	0	0	0	0	0	0	0	0	0	0	0	0	0	0	0	0	0	0	0	0	0	0	0	0	0	0	0	0	0	0	0	0	0	0	0	0	0	0	0	0	0	0	0	0	0	2	0	0	0	1	3	0	0	3	0	0	0	0	11	0	5	5	0	2	0	0	0	7	0	10	7
GCCCACCTGTACTATGGAGATACACGAGTT	25	10	10	10	9	9	9	10	8	13	16	10	12	32	18	13	18	10	13	38	20	24	2	24	15	25	16	13	18	11	0	0	0	0	0	0	5	0	0	0	0	0	0	0	0	0	0	0	0	0	0	0	0	0	0	0	0	0	0	0	0	0	0	0	0	0	0	0	0	0	0	0	0	0	0	0	0	0	0	0	0	0	0	0	0	12	0	0	0	0	1	0	0	3	0	1	1	0	2	0	4	3	3	1	0	0	0	5	0	12	4
TCCCCTTCTAGTTCTAACGGCACTTTACCT	43	23	8	23	18	14	20	19	34	18	29	27	30	26	28	20	23	27	32	30	20	32	26	34	39	23	45	26	15	14	0	0	0	0	0	0	77	1	1	0	0	0	0	0	0	0	0	0	0	0	0	0	0	0	0	0	0	0	0	0	0	0	0	0	0	0	0	0	0	0	0	0	0	0	0	0	0	0	0	1	0	183	0	0	0	3	0	0	0	4	3	0	0	2	1	0	2	0	8	0	3	7	2	5	0	0	0	9	1	26	11
CGACGGTGACTTGCCGCCAAGTCACTTAGT	5	4	9	6	9	9	7	6	5	2	5	4	7	5	6	3	3	1	10	3	10	7	2	13	8	5	3	5	2	3	0	0	0	0	0	0	0	0	0	0	0	0	0	0	0	0	0	0	0	0	0	0	0	0	0	0	0	0	0	0	0	0	0	0	0	0	0	0	0	0	0	0	0	0	0	0	0	0	0	0	0	0	0	0	0	4	0	0	0	0	1	0	0	0	0	0	1	0	9	0	3	6	3	2	0	0	0	10	0	6	4
GAGGAGATACTGACTACAGCCAGATGAAGC	18	26	29	11	23	13	24	18	11	22	38	23	25	21	38	14	18	47	48	37	32	38	17	44	28	23	16	19	28	15	0	0	0	0	0	0	0	1	0	0	0	0	0	0	0	3	0	0	0	0	0	0	0	0	0	0	0	0	0	0	0	0	0	0	0	0	0	0	0	0	0	0	0	0	0	0	0	0	0	0	0	0	0	0	1	0	0	0	2	0	1	0	0	3	2	0	0	6	9	0	0	6	6	4	1	0	1	10	0	10	6
CACTCATACAGTTTGCCCTTACTCTGACTC	107	48	33	22	41	47	47	36	40	41	47	66	46	42	78	56	51	96	57	54	53	61	23	76	29	61	71	50	46	41	0	0	0	0	0	0	0	0	0	0	0	0	0	0	0	2	0	0	0	0	0	0	0	0	9	0	0	0	0	0	0	0	0	0	0	0	0	0	0	0	0	0	0	0	0	0	0	0	0	0	0	0	3	0	0	20	1	2	1	0	1	2	4	9	4	0	3	0	22	175	15	11	2	0	0	0	2	20	3	16	10
TGTGGAAGGTCAACCACTGCACAAATTATT	1281	955	744	827	1105	841	875	826	928	775	1118	1147	980	864	1042	899	838	1401	1603	1175	1484	1794	788	1547	1130	901	1057	818	934	628	684	1354	277	6	44	0	2615	1376	1	2	4	4	1	0	1	216	2228	4	801	7	5	2165	2148	2	568	1055	0	13	2	209	5	47	3	180	34	3	3	1	0	5	25	622	628	552	0	0	3	1	1	0	1	342	368	645	15	308	17	21	18	78	291	2207	45	119	76	23	32	78	280	118	1173	227	196	90	23	2	11	317	93	357	206
CCAAGTTGCCGGTTTGGCCCTTCCTTAAAA	45	30	16	31	19	15	22	41	27	23	36	42	24	18	37	30	29	52	39	38	34	61	12	47	43	17	46	33	30	14	0	0	0	0	0	0	31	0	0	0	0	0	0	0	0	3	0	0	0	0	0	0	0	0	20	0	0	0	0	0	0	0	0	0	0	0	0	0	0	0	0	0	43	1	0	0	0	0	0	0	0	1	0	0	0	2	0	0	0	0	1	0	0	0	0	0	1	3	0	0	489	1	0	0	1	0	2	3	1	9	12
TTGGACTTATAACTTATAGCATAACCTACC	20	17	8	11	8	15	11	10	9	15	7	10	10	15	12	8	12	5	14	23	12	32	16	22	7	15	19	5	10	5	0	0	0	0	0	0	0	1	0	0	0	0	0	0	0	0	0	0	0	0	0	0	0	0	0	0	0	0	0	0	0	0	0	0	0	0	0	0	0	0	0	0	0	0	0	0	0	0	0	0	0	0	0	0	0	0	0	0	0	0	0	0	0	0	0	0	0	0	0	62	0	0	3	0	0	0	0	1	0	0	4
TCCCCTCCGAAACTACAACCGCAATCCGTT	9	2	15	7	6	18	18	10	9	5	7	6	5	14	15	13	6	26	12	12	8	12	11	35	11	12	9	10	4	1	0	0	0	0	0	0	0	0	0	0	0	0	0	0	0	0	0	0	0	0	0	0	0	0	0	0	0	0	0	0	0	0	0	0	0	1	0	0	0	0	0	0	0	0	0	0	0	0	0	0	0	0	0	0	0	0	0	0	0	10	0	0	1	0	1	0	0	0	0	1	0	1	0	5	0	0	0	0	3	5	1
CACACCACCAAAAAAGATATGTTGGTAATC	29	11	5	17	13	14	10	14	15	4	25	11	11	12	16	9	15	16	19	22	11	23	5	26	25	16	7	16	13	5	0	0	0	0	0	0	0	1	0	0	0	0	0	0	0	0	0	0	0	0	0	0	0	0	0	0	0	0	0	0	0	0	0	0	1	0	0	0	0	0	0	0	0	0	0	0	0	0	0	0	0	0	0	0	0	7	0	0	0	5	0	0	0	5	0	0	0	0	2	0	0	2	5	0	0	0	0	2	1	7	2
AACAGCACACCCAAGGTCCCCCCCTCTCCT	23	7	11	15	20	3	18	16	23	14	26	19	10	8	13	5	7	18	24	17	18	53	19	19	3	11	5	13	15	13	0	0	0	0	0	0	0	0	0	0	0	0	0	0	0	0	0	0	0	0	0	0	0	0	0	0	0	0	0	0	0	0	0	0	0	0	0	0	0	0	0	0	31	0	0	0	0	0	0	0	0	0	0	0	1	4	0	0	0	0	0	0	0	3	2	0	1	1	4	2	6	11	4	1	0	0	0	6	2	19	3
TTCAAAAATACTGACAGCCCCAACGAAAAG	364	196	184	147	184	192	196	155	184	174	247	247	232	151	205	195	194	316	361	261	298	353	169	352	203	186	181	179	206	150	0	0	0	0	1	0	40	0	0	0	0	0	0	0	1323	16	300	1	3513	1	6506	49	46	0	1258	1	0	2	0	6	6	0	8	28	0	0	6	0	10	0	2	0	3	4	0	0	1	0	0	0	0	49	838	0	6	51	8	1	6	18	7	221	11	33	15	11	8	15	43	39	31	47	34	18	1	0	5	55	10	1130	35
ACTTATAAATAAAAGCAATACACCATCGTG	95	57	57	76	88	73	44	56	77	62	92	112	106	61	88	85	81	163	142	80	118	147	69	154	84	82	66	81	68	73	2103	4439	753	16	134	2	944	0	0	0	1	11	1	0	2	83	1	4	12	19	0	0	0	0	45	0	0	0	0	0	0	0	0	0	1	0	0	1	0	0	0	0	65	84	0	0	0	0	1	0	0	14	597	1	0	9	1	1	0	0	3	185	6	7	11	1	4	5	10	0	10	11	4	5	0	1	4	22	2	2236	11
TCGCCCCCTCTGAAAGTCGAACTGTACCAC	166	78	68	95	120	110	96	83	97	62	123	84	114	89	125	100	75	141	148	108	133	267	72	210	122	104	119	91	103	80	0	1	0	0	1	0	9	887	0	1	1	0	0	0	0	8	0	0	0	0	0	0	0	0	0	4	0	0	0	1	0	0	0	3	0	0	0	0	0	1	0	0	13	0	0	0	0	0	0	0	0	0	167	0	0	37	7	2	5	17	27	1489	7	9	19	2	5	5	12401	238	20	29	13	7	0	0	1	60	29	55	30
CTCTCTCCCGCGATATCTACACTGCCTTCC	3	9	4	10	6	4	3	3	10	2	2	2	3	7	5	2	6	6	12	6	7	16	7	16	7	5	2	3	3	1	0	0	0	0	0	0	0	0	0	0	0	0	0	0	0	0	0	0	0	0	0	0	0	0	0	0	0	0	0	0	0	0	0	0	0	0	0	0	0	0	0	0	0	0	0	0	0	0	0	0	0	0	0	0	0	0	0	1	0	0	0	562	0	0	3	0	0	0	0	0	0	0	0	0	0	0	0	0	0	3	0
ATCCGAGCTGTACCCAGTTACCACTAATAT	361	182	192	193	240	196	184	203	252	170	303	270	269	173	244	215	172	326	326	289	338	435	260	386	214	218	276	205	229	137	0	1	0	0	0	2	9	0	0	1	0	0	0	0	0	4	0	0	0	0	0	9	10	0	1259	1	1	0	0	0	1	1	0	131	0	0	0	0	0	0	0	0	1	0	0	0	0	0	0	0	479	2	0	0	7	56	4	4	2	16	20	3	15	29	16	9	8	18	47	53	307	57	42	27	0	2	3	86	10	104	71
TCTAATAGCACTACACTTGATAAATGCGCT	58	33	54	32	68	50	57	46	52	38	59	63	59	47	55	61	48	80	71	67	89	128	41	88	58	51	68	49	68	42	0	0	0	0	0	0	7	0	0	0	0	0	0	0	0	1	358	0	0	0	0	0	0	0	43	0	0	0	0	0	0	0	0	0	2	0	0	0	0	0	0	0	67	0	0	0	0	0	0	1	0	89	0	0	1	30	1	0	4	9	4	0	5	12	10	6	3	7	22	1	9	19	12	8	0	0	1	37	296	22	22
ACTATTTTGGCCACCTAGTAGCGAAGTGCC	29	16	10	17	18	10	16	17	7	9	30	20	12	32	31	15	20	18	31	29	37	43	16	30	5	18	36	24	18	15	0	0	0	0	0	0	0	0	0	0	0	0	0	0	0	0	0	0	0	1	0	0	0	0	0	0	0	0	0	0	0	0	0	0	0	0	0	0	0	0	0	0	0	0	0	0	0	0	0	0	0	0	0	0	1	8	3	1	1	0	1	0	1	0	0	2	1	2	11	2	5	6	2	7	0	0	0	17	0	32	4
GATAATGACTAATCAGGGATAGCAAATGTA	47	38	25	34	39	28	37	33	35	46	51	53	40	35	45	34	30	76	77	70	33	89	56	74	56	44	46	38	50	28	0	0	0	0	0	0	8	0	0	0	0	0	0	0	0	9	0	0	0	0	0	0	0	0	0	0	0	0	0	0	0	0	0	0	0	0	0	0	0	0	0	0	0	0	0	0	0	0	0	0	0	0	0	0	0	17	0	0	0	5	4	0	3	10	3	0	0	4	13	1	11	12	16	3	0	0	0	15	0	32	8
ACAGAAAAGGACCCGAACAACCCCATTTGT	42	28	17	24	53	14	32	19	24	34	26	26	26	14	30	26	18	29	55	27	48	44	48	46	43	25	33	25	25	9	0	0	0	0	0	0	0	0	0	0	0	1	0	0	0	0	0	0	0	0	0	0	0	0	0	0	0	0	0	0	0	0	0	0	0	0	0	0	0	0	0	0	0	0	0	0	0	0	0	0	0	0	0	0	0	13	0	2	0	14	9	1	3	5	2	2	4	8	17	4	7	8	16	7	2	0	0	33	5	18	7
CTGGATTTTCTCACTCTCCAATAGAGATGC	29	28	27	29	16	38	38	30	22	24	45	54	35	16	39	36	32	59	50	52	73	74	29	59	44	21	35	34	28	30	0	0	0	0	0	0	0	0	0	0	0	0	0	0	0	0	0	0	0	0	0	0	0	0	0	0	0	0	0	0	0	0	0	0	0	0	0	0	0	0	0	0	5	0	0	0	0	0	0	0	0	0	0	0	0	7	2	0	0	0	2	0	0	8	0	0	1	1	3	0	4	10	4	2	0	0	1	6	1	0	1
AACATGGTGTGAGAAGAATAATCAAGAAAA	97	54	51	67	86	52	60	56	53	48	72	61	59	44	62	68	78	80	109	88	113	128	69	102	75	59	50	77	48	49	0	0	0	0	0	0	0	0	0	0	0	0	0	0	0	1	0	0	0	0	0	0	0	0	27	0	0	0	0	0	0	0	0	0	0	0	0	0	0	0	1	0	31	0	0	0	1	0	0	0	0	74	0	0	0	23	4	0	2	7	1	0	1	13	14	0	2	11	14	15	16	17	14	8	0	0	3	16	31	19	13
GATGATAACCAAGCGGCGTAATTACATCGA	111	76	62	54	45	77	75	67	67	47	83	76	78	59	105	70	99	138	122	97	96	130	112	116	69	85	69	56	69	46	0	0	0	0	1	0	17	0	0	0	0	0	0	0	0	0	0	0	0	0	0	0	0	0	158	0	0	5	0	0	1	0	0	85	0	0	0	0	0	0	0	0	9	0	0	0	0	0	0	0	0	110	0	0	1	13	1	1	0	0	5	131	2	10	5	3	4	3	20	1	8	16	17	5	2	0	1	24	4	40	27
AATAATGCGATACGAATAAGCACTTGAAGA	57	75	52	48	73	50	60	45	54	63	71	49	75	56	64	45	87	117	124	96	124	119	57	119	82	53	73	39	50	40	0	0	0	0	0	0	0	0	0	0	0	0	0	0	0	6	284	0	0	0	0	0	0	0	0	0	0	0	0	0	0	0	0	0	1	0	0	0	0	0	0	0	0	0	0	0	0	0	0	0	0	5	0	0	6	20	0	2	1	2	26	0	3	20	3	0	2	9	21	27	11	22	19	5	0	0	1	41	10	32	19
GGAATTCTTCGCTTATCACGCTCCTCTTCC	16	17	5	12	10	10	2	10	12	8	11	7	11	8	18	6	13	2	15	16	16	15	14	27	15	6	5	2	13	7	0	0	0	0	0	0	1	0	0	0	1	0	0	0	0	0	0	0	0	0	0	0	0	0	0	0	0	0	0	0	0	0	0	4	0	0	0	0	0	0	0	0	0	0	0	0	0	0	0	0	0	0	0	0	0	2	0	0	0	5	0	1	0	0	0	1	0	1	1	0	3	4	0	0	0	0	0	0	0	2	0
GATTCTCGCACACATCCTCAAAAGAATCTT	9	3	4	6	5	5	1	3	8	4	6	12	3	8	4	14	5	14	5	6	8	11	1	10	7	9	11	8	7	4	0	0	0	0	0	0	0	0	0	0	0	0	0	0	0	1	297	0	0	0	0	0	0	0	0	0	0	0	0	0	0	0	0	0	0	0	0	0	0	0	0	0	0	0	0	0	0	0	0	0	0	0	0	0	0	2	0	0	0	0	0	0	0	0	1	0	0	0	0	0	0	0	0	0	0	0	0	2	0	6	0
AAACCGAAAAACTAAACCGCTTGTTCAGAT	345	173	165	172	250	214	221	208	228	190	277	235	298	161	223	197	232	294	338	289	333	402	216	378	196	220	274	188	203	151	0	0	0	0	0	0	0	1	0	0	0	0	1	0	0	0	0	0	0	0	0	0	1	0	0	1	0	0	0	0	0	1	0	52	659	0	0	0	0	0	1	0	2	1	0	0	1	0	0	1	0	163	0	0	5	71	13	5	3	17	30	3	14	41	30	8	12	18	53	99	51	77	58	38	12	1	10	107	56	4496	42
TCCAAGGTCGCGCCACATCTCCATGAAAGA	10	5	6	7	7	4	3	14	10	7	13	15	12	7	17	9	11	18	23	19	12	11	14	7	13	5	14	9	7	8	0	0	0	0	0	0	14	0	0	0	0	0	0	0	0	0	0	0	0	0	0	0	0	0	0	0	0	0	0	0	1	0	0	0	0	0	0	0	0	0	0	0	14	0	0	0	0	0	0	0	0	0	0	0	1	1	0	0	0	0	1	0	0	2	0	0	0	0	0	0	1	0	2	2	0	0	0	5	0	0	2
GTATTTATAATGGACTCGAGGCTGGTAAGT	49	38	33	28	26	34	28	38	33	30	38	57	25	34	53	21	23	50	64	46	45	66	30	84	32	29	42	19	19	16	0	0	0	0	0	0	0	0	0	0	0	0	0	0	0	0	0	0	0	0	0	0	0	0	35	0	0	0	0	0	0	0	0	0	0	0	0	0	0	0	0	0	0	0	0	0	0	0	0	0	0	0	0	0	0	10	0	2	0	0	47	0	3	2	2	1	1	0	4	2	6	3	0	4	1	0	1	12	0	8	3
TTTTATAGAAACACCCCGCAAAATATCAAC	34	18	15	10	17	14	19	16	18	26	22	21	15	11	35	19	18	21	38	21	28	28	29	18	9	21	18	14	26	17	0	0	0	0	0	0	0	0	0	0	0	0	0	0	0	0	0	0	0	0	0	0	0	0	0	0	0	0	0	0	0	0	0	0	0	0	0	0	0	0	0	0	0	0	0	0	0	0	0	0	0	4	298	0	0	1	0	0	0	0	2	0	0	0	0	0	0	0	2	0	3	0	0	0	0	0	0	12	172	4	0
GTGAATTCACGCCTTACCTACGGCTACTCA	12	10	10	7	16	8	10	4	8	8	9	12	15	7	7	3	13	26	6	17	9	26	11	22	10	4	23	4	18	7	0	0	0	0	0	0	0	0	0	0	0	0	0	0	0	16	0	0	0	0	0	0	0	0	0	0	0	0	0	0	0	0	0	0	0	0	0	0	0	0	0	0	0	0	0	0	0	0	0	0	0	0	0	0	0	11	0	0	0	0	0	0	2	3	0	0	1	4	6	1	0	2	3	0	0	0	0	6	0	0	2
ATCCCGCACCCAGCTTAGTCAACATATAAT	15	11	5	8	10	5	17	3	17	8	13	8	7	6	12	9	12	12	16	11	16	25	9	19	11	17	7	13	17	9	0	0	0	0	0	0	0	0	0	0	0	0	0	0	0	0	0	0	0	0	0	0	0	0	0	0	0	0	0	0	0	0	0	0	0	0	0	0	0	0	0	0	0	0	0	0	0	0	0	0	0	12	0	0	0	0	0	0	0	0	0	0	0	0	2	0	0	1	2	0	0	3	0	0	0	0	0	0	0	6	1
AGCTACCCGTACGCACGGACACCAGCGCAA	47	63	38	36	46	48	38	41	31	36	61	40	64	44	39	42	61	92	113	61	55	92	43	68	53	61	55	38	46	37	3	13	4	7	3	1	2	8	2	1483	2781	34387	1248	1307	5	1289	4	7	1	0	0	1	0	0	0	0	2	3	10	153	3	3	0	4	1	2	0	0	1	0	0	0	0	0	0	0	0	3	0	0	0	0	0	0	1	9	1	0	1	3	14	1	1	6	5	1	2	2	14	3	6	6	14	6	0	1	0	7	13	26	5
ATTGCATCCTCTATAGTTTTCAGTTGCATC	60	28	22	16	26	16	16	23	31	15	20	20	24	16	25	11	34	17	35	44	28	34	12	45	15	19	27	23	18	21	0	0	0	0	0	0	0	0	0	0	0	0	0	0	0	5	0	0	0	0	0	0	0	0	0	0	0	0	0	0	0	0	0	0	0	0	0	0	0	0	0	0	0	0	0	0	0	0	0	0	0	0	0	0	0	1	0	0	0	5	0	0	0	4	1	0	0	0	4	19	0	2	2	0	0	0	0	17	33	0	11
CGCTAATTATCCCTTTGTGGACAGCCTAAT	51	41	43	40	43	39	31	39	26	36	48	53	44	33	27	30	30	70	54	62	53	80	23	47	20	20	42	42	21	29	0	1	0	0	0	0	0	0	0	0	0	0	0	0	1093	0	0	0	0	0	0	1	0	1	0	0	1	0	0	0	0	0	7	2	421	0	0	0	0	0	0	0	147	0	0	0	0	0	0	0	1	33	0	0	0	8	1	0	0	0	1	0	5	3	2	1	1	5	11	57	5	14	10	5	0	1	0	29	0	661	0
GGGGTACAAGAGATCTCTCAAATTTATATT	1360	688	668	714	1021	833	888	845	825	751	1069	1107	919	746	910	770	874	1447	1358	1148	1300	1646	789	1431	857	924	973	791	809	615	1	2	0	0	5	0	9	185	1	1	2	0	2	1	3862	165	968	1	0	2	2	1	4	0	1045	1	1	0	0	2	2	1	14	55	322	6	0	0	0	0	2	0	467	3	0	0	0	0	0	0	719	227	1	1	22	211	18	25	10	67	702	650	29	127	82	24	7	66	232	635	131	188	162	78	19	3	14	343	453	6104	165
AGCCAGAGTAAATACTCCCTCCTTTACCAG	43	32	37	38	38	36	33	17	28	25	43	42	55	20	46	39	37	62	66	39	46	80	19	59	47	33	33	20	21	20	0	0	0	0	0	0	0	0	0	0	0	0	0	0	0	0	0	0	0	0	0	0	1	0	0	0	0	0	0	0	0	0	0	2	148	0	0	0	0	0	0	0	184	0	0	0	0	0	0	0	0	0	1	0	1	10	1	2	1	1	4	23	3	10	9	2	1	7	13	0	16	14	12	3	1	0	0	18	1	18	8
CCGACCGGATTTAGATTGCAAGTCCAATCA	30	7	11	23	20	22	15	9	14	6	16	15	13	7	17	20	15	52	31	25	29	22	22	22	24	10	18	10	15	30	0	0	0	0	0	0	123	0	0	0	0	0	0	0	0	0	0	0	0	0	0	0	0	0	0	0	0	0	0	0	0	0	0	0	0	0	0	0	0	0	0	0	0	0	0	0	0	0	0	0	0	0	0	0	0	0	2	0	0	0	41	0	2	0	0	3	0	1	6	18	0	14	0	1	0	0	1	3	3	2	4
ATCTTCCTCAAAAACTGAACAGCCGGACTT	299	171	169	186	216	208	144	166	233	194	309	296	267	164	280	222	166	321	325	275	349	404	210	372	308	197	204	207	182	145	1	0	0	0	1	0	15	0	0	0	0	1	0	0	0	16	333	1	0	0	0	0	0	0	436	3	0	0	2	0	0	0	0	26	3	1	0	0	0	0	0	325	149	219	0	0	0	0	1	1	1	238	1	0	8	55	6	5	3	12	97	2	6	42	14	2	7	23	60	302	33	81	63	26	6	3	4	84	136	102	42
GGCCTCCCCAAACTGCACCTAAAGGTACGA	316	182	164	195	298	271	244	229	253	232	344	326	288	214	281	210	224	400	350	356	379	471	229	432	258	204	293	222	217	145	2	0	0	0	0	0	237	1	0	0	16	0	0	0	1547	80	297	1	0	1	0	0	0	0	30	267	0	0	1	0	0	1	9	23	156	0	0	0	0	1	1	0	103	173	0	0	1	2	0	0	0	110	137	0	4	76	6	10	5	21	25	301	16	39	35	14	10	29	100	63	140	87	71	31	9	1	3	127	24	392	74
TGTAAAAACCAGACTCTTTTCACTGCCGAC	16	8	4	8	4	6	5	2	8	12	10	24	10	10	4	4	9	15	11	12	12	18	6	8	23	11	8	6	4	16	0	0	0	0	0	0	0	0	0	0	0	0	0	0	0	5	0	0	0	0	0	0	0	0	0	0	0	0	0	0	0	0	0	0	0	0	0	0	0	0	0	0	0	0	0	0	0	0	0	0	0	0	0	0	0	3	0	0	0	0	0	0	0	1	0	0	0	0	0	0	4	5	0	1	0	0	0	0	1	3	0
TATTGCTAAACTCATACACATCGACAGCCA	17	17	13	19	20	12	15	17	19	11	19	20	20	12	28	16	15	11	28	24	34	13	1	13	20	8	22	12	8	8	0	0	0	0	0	0	0	0	0	0	0	0	0	0	0	0	0	0	0	0	0	0	0	0	0	0	0	0	0	0	0	0	0	0	0	0	0	0	0	0	0	0	0	0	0	0	0	0	0	0	0	0	0	0	0	6	3	0	0	0	2	0	0	2	3	0	1	3	0	2	4	4	6	4	0	0	0	10	5	4	6
TCGTACTCACCATTAGTCGCGCATGACAAG	29	23	13	20	32	33	41	26	37	18	35	72	31	27	26	29	25	40	44	20	30	86	27	45	17	23	26	29	24	14	0	0	0	0	0	0	0	0	0	0	0	0	0	0	0	0	0	0	0	0	0	0	0	0	0	0	0	0	0	0	0	0	0	0	0	0	0	0	0	0	0	0	0	0	0	0	0	0	0	0	0	1	0	0	4	7	0	2	0	0	0	1	4	8	0	1	0	5	14	1	4	18	13	3	2	0	1	16	4	361	6
CAGTCACACAATCTACCAACGGCTTCCTTT	9	6	1	1	16	1	2	10	5	1	7	7	3	4	9	5	4	2	10	7	14	20	12	4	18	7	2	10	6	5	0	0	0	0	0	0	0	0	0	0	0	0	0	0	0	0	0	0	0	0	0	0	0	0	0	0	0	0	0	0	0	0	0	0	0	0	0	0	0	0	0	0	0	0	0	0	0	0	0	0	0	0	0	0	0	3	0	0	0	0	2	0	0	9	0	2	0	2	9	0	5	2	4	0	0	0	0	6	2	8	2
ACCAAGCACTCGTCCACGTATCCAACATTA	84	76	66	57	75	79	65	54	75	63	101	71	89	62	94	62	64	157	158	82	106	128	63	159	85	83	86	70	84	59	0	0	0	0	0	0	22	0	0	0	0	0	0	0	1	3	0	0	0	0	0	0	0	0	0	0	0	0	2	0	0	0	0	0	0	0	0	0	0	0	2	0	0	0	0	0	0	0	0	0	0	0	0	0	5	12	0	0	2	0	86	3	4	12	6	0	4	14	18	64	28	14	22	14	0	0	0	35	5	41	24
CAGGGATACCCATACCAGCCTCCCCAATGA	140	62	77	88	83	121	84	97	84	93	92	114	121	75	121	90	103	140	164	133	157	179	51	195	104	102	145	73	134	84	0	0	0	0	0	0	34	0	0	0	0	0	0	0	0	2	0	0	0	0	0	0	0	0	0	0	0	0	0	0	0	0	0	0	0	0	0	0	0	0	1	0	0	0	0	0	0	0	1	0	0	15	0	0	0	15	0	4	3	0	83	0	1	17	8	4	3	1	10	28	19	18	14	4	5	0	1	30	12	40	29
TAAAAATACCTAACGTCATCTACACCACTT	295	180	227	180	276	238	187	196	202	206	302	337	283	207	310	209	239	448	417	328	369	489	191	445	276	241	256	179	230	195	0	0	0	0	2	0	18	0	0	0	1	0	0	0	0	18	0	0	0	0	0	0	2	1	2	461	0	1	0	1	6	2	4192	12	964	2	1	0	0	0	2	0	319	4	0	0	0	0	0	0	7	9	21	0	4	65	8	5	6	25	174	322	11	49	27	10	15	17	67	69	37	31	64	32	4	0	6	120	20	123	51
TGCTCACTGACCGCGAAATCCAATGATTTT	45	33	38	34	49	30	36	43	29	41	56	25	51	33	46	30	43	46	59	45	35	60	47	68	33	39	33	29	35	29	0	0	0	0	0	0	25	0	0	0	0	0	0	0	0	0	0	0	1	0	0	0	0	0	0	2	0	0	0	0	0	0	0	0	0	0	0	0	0	0	0	0	49	0	0	1	0	0	0	0	0	0	0	0	3	10	1	0	0	1	1	0	1	8	0	0	2	0	4	0	16	3	11	0	2	0	1	26	41	18	9
GCGTATAGCTCATTACAATCCGCTGACGCC	89	75	53	69	107	80	110	48	71	69	108	100	80	78	107	96	80	117	123	106	90	203	62	125	88	141	113	64	80	62	0	0	0	0	0	2	0	0	0	0	0	0	1	1	1176	1	652	0	0	0	0	0	0	0	0	0	0	0	0	0	0	0	7	0	3	0	0	0	0	0	0	0	0	0	0	0	0	0	0	0	0	0	0	0	0	29	5	5	0	0	39	1500	2	16	9	3	5	3	21	25	22	22	19	5	1	0	2	34	9	36	18
GGGCTGGCTGCCGCATATTAACTCATCATC	17	13	14	10	20	17	25	7	16	19	21	9	22	12	10	7	17	23	34	27	26	34	7	36	15	18	19	23	9	8	0	0	0	0	0	0	0	0	0	0	0	0	0	0	0	0	0	0	0	0	0	0	0	0	0	0	0	44	0	221	58	41	0	56	0	2	0	4	2	2	0	1	4	0	0	770	0	11268	3	24	2	851	0	0	0	1	0	0	0	0	43	0	1	5	2	19	1	2	0	1	2	2	0	0	0	0	0	12	0	0	2
TTGGTCGTGAGAAATAATGAAACACTAAAT	15	8	19	21	19	11	13	12	9	8	17	15	10	9	17	13	15	25	16	16	22	8	13	26	4	5	15	11	12	11	0	0	0	0	0	0	0	0	0	0	0	0	0	0	0	0	0	0	0	0	0	0	0	0	0	0	0	0	0	0	0	0	0	0	0	0	0	0	0	0	0	0	0	0	0	0	0	0	0	0	0	0	0	0	0	0	0	0	0	0	1	0	0	0	0	0	1	0	4	2	2	1	0	3	0	0	0	7	0	5	0
TGGTAAACTCCACTGCCCGCAAAAATGGAT	19	8	8	17	8	19	21	7	13	14	17	11	23	20	11	24	10	25	35	22	29	32	8	30	6	28	3	20	8	14	0	0	0	0	0	0	0	0	0	0	1	0	0	0	0	0	0	0	0	0	0	0	0	0	0	0	0	0	0	0	1	0	0	0	179	0	0	0	0	0	0	0	52	0	0	0	0	0	0	0	0	0	0	0	0	0	0	0	0	1	0	0	0	0	0	0	0	0	0	0	0	0	0	0	0	0	0	0	0	439	0
GAAATTGGCTACGCTCCAATGTAGAAGCAT	203	111	98	105	127	122	97	97	128	80	144	124	130	85	140	105	103	171	184	143	186	186	102	244	141	121	131	121	108	88	0	0	0	0	0	0	8	0	0	0	0	1	0	0	0	4	180	0	1	0	0	0	0	0	202	1	0	0	0	0	0	0	0	1	161	0	0	0	0	0	0	0	58	0	0	0	0	0	0	0	0	46	0	0	1	32	5	4	4	1	5	0	5	21	13	6	5	16	50	55	308	43	19	21	9	1	1	48	52	55	28
ACTAAGGCGTGATTTCCGGACGAATTATGT	400	211	165	219	266	229	208	200	256	261	265	320	250	200	269	221	262	363	394	308	420	552	166	434	223	230	268	210	283	163	0	0	1	0	1	0	20	2	0	0	0	1	0	1	0	26	245	1	0	0	1	0	0	0	12	0	0	0	0	0	0	0	0	46	4	1	0	0	0	1	0	0	67	32	0	0	0	3	2	1	0	4	0	0	2	44	13	9	2	17	512	3	3	34	43	10	6	21	86	5	41	73	56	17	1	0	5	96	31	85	41
AAACTACGTTCCGATTCTTTAAATTTGTAG	11	10	17	8	19	19	6	17	17	14	17	21	12	13	15	15	9	15	31	24	19	22	13	34	4	13	22	26	17	8	0	0	0	0	0	0	0	0	0	0	0	0	0	0	0	14	0	0	0	0	0	0	0	0	0	0	0	0	0	0	0	0	0	0	0	0	0	0	0	0	0	0	0	0	0	0	0	0	0	0	0	0	0	0	0	12	0	0	0	0	4	0	1	1	1	0	0	4	2	0	1	4	2	4	0	0	0	17	3	8	8
AGCAACGATCGTAAACACGGCGAACTAAGG	51	20	15	33	32	26	16	15	20	26	19	45	22	23	24	24	14	44	46	40	35	62	13	41	12	32	21	23	14	16	0	0	0	0	0	0	0	0	0	0	0	0	0	0	0	0	0	0	0	0	0	0	0	0	0	493	0	0	0	0	0	0	0	0	0	0	0	0	0	0	1	0	0	1	0	0	0	0	0	0	0	0	0	0	0	2	1	0	0	0	0	2	0	4	0	0	0	1	1	1	2	7	0	0	0	0	0	8	0	8	4
GACATACCTTTGCGCTTGATCTTGTGTTTG	6	11	8	9	2	3	18	8	12	5	11	7	8	6	13	1	17	14	15	9	10	16	10	9	7	6	10	5	11	5	0	0	0	0	0	0	0	0	0	0	0	0	0	0	0	0	0	0	0	0	0	0	0	0	0	0	0	0	0	0	0	0	0	0	0	0	0	0	0	0	0	0	0	0	0	0	0	0	0	0	0	0	0	0	0	2	1	0	0	0	0	0	0	0	0	0	1	4	0	0	0	0	0	1	0	0	0	0	1	0	1
AGAACTGTACTAGACTGGGCGAGCGCCACG	113	43	28	36	55	35	31	26	56	26	60	51	49	31	49	41	32	71	66	49	66	92	49	64	87	44	82	27	32	40	0	0	0	0	0	0	12	0	0	0	0	0	0	0	0	0	0	0	0	1	0	0	0	0	0	0	0	0	0	0	0	0	0	0	0	0	0	0	0	0	0	0	0	12	0	0	0	0	0	0	0	0	0	0	0	19	6	0	2	0	1	0	0	7	3	4	1	6	16	16	7	10	18	6	0	1	0	12	8	808	11
TCGCTTTATAAGCACAGGCTCCAGCCGCAA	414	238	185	233	262	238	224	238	264	240	314	341	304	206	275	228	261	426	392	378	410	515	227	470	305	250	290	225	236	231	0	0	0	0	0	0	174	0	0	0	0	0	0	0	1374	27	2	0	0	0	1	0	1	0	184	0	0	0	0	1	0	0	6	1	0	0	0	0	0	1	0	1	224	1	0	0	1	1	0	1	1971	101	243	0	0	49	4	5	3	22	32	7	12	40	17	4	2	23	59	9	45	61	63	26	1	2	5	104	68	124	36
TCCCTACAAAAGTATTAGCTCCCAATATAA	7	17	8	12	5	19	21	13	4	9	8	11	17	15	9	13	19	21	31	15	16	16	8	29	10	14	16	11	13	7	0	0	0	0	0	0	0	0	0	0	0	0	0	0	0	0	0	0	0	0	0	0	0	0	0	374	0	0	0	0	0	0	0	0	0	0	0	0	0	0	0	0	0	1	0	0	0	0	0	0	0	0	0	0	1	1	0	1	0	0	0	181	0	5	2	0	0	0	4	2	0	2	3	0	0	0	1	6	1	1	9
TGATTAGCCCCTCTAAAAGACCAATCTATG	84	38	46	51	60	60	46	42	46	51	55	60	142	50	63	50	76	91	87	73	71	109	25	90	113	85	87	38	63	36	0	0	0	0	0	0	59	0	0	0	0	0	0	0	0	0	1	0	0	0	0	0	0	0	0	0	0	0	0	0	0	0	0	0	0	0	0	0	0	0	0	0	0	0	0	0	0	0	0	0	0	0	0	0	3	25	2	0	1	1	3	1	7	12	6	4	1	1	31	4	25	18	11	9	0	0	0	41	15	42	31
TATTAACCATGCTTGATAGTCCGCGACCCG	10	18	8	17	19	12	17	7	9	10	22	20	10	14	24	21	42	21	42	17	23	26	5	16	16	17	23	13	27	8	0	0	0	0	0	0	0	0	0	0	0	0	0	0	0	9	0	0	0	0	0	0	0	0	0	0	0	2	0	0	0	0	0	12	0	0	0	0	0	0	0	0	0	0	0	0	0	0	1	0	0	104	289	1	0	2	0	4	0	0	3	0	0	4	3	0	0	1	21	3	8	7	10	7	3	1	1	20	2	18	7
CTCCTCGAAGACCTGCTACCCCCACACACT	308	174	148	152	247	206	221	205	204	164	272	191	262	160	229	184	214	305	380	271	311	416	168	407	227	195	230	175	182	171	0	0	2	0	26	0	775	2	0	0	0	0	0	1	0	24	0	0	0	0	0	0	1	1	260	0	1	0	0	0	0	0	0	4	160	0	0	0	1	0	0	2	5	0	0	0	3	0	0	1	0	1	0	0	3	61	5	7	5	7	92	690	8	36	19	8	5	25	63	164	43	54	69	27	1	1	9	70	25	79	55
ACACCAAACAACTCCACTCCCTGAAGTATT	22	13	24	36	34	29	22	29	27	13	25	31	21	13	36	23	37	80	36	31	40	43	20	48	11	15	19	14	16	27	0	0	0	0	0	0	0	0	0	0	0	0	0	0	0	0	0	0	0	0	0	0	0	0	0	0	0	0	1	0	0	0	0	0	0	0	0	0	0	0	0	0	0	0	0	0	0	0	0	0	0	0	199	0	2	12	0	0	0	3	0	0	1	4	7	1	1	0	6	0	7	14	0	2	0	0	0	4	0	25	9
TGCTCTGAGTGTCAATCGGCGGATCTGTGC	77	52	57	54	74	83	76	62	59	70	83	117	78	55	73	61	54	109	100	99	89	158	39	133	82	54	70	65	43	67	0	0	0	0	0	0	0	777	0	0	0	1	0	0	0	0	0	0	0	0	0	0	0	0	37	3	0	0	1	0	0	0	0	9	0	0	6727	18084	21815	31051	28774	14	11281	11750	8419	18	24	43	8	13	12	16	330	12	5	51	21	38	37	8223	22	13	10	15	3	2	2	4	12	0	17	16	13	17	5	1	4	37	12	29	19
AAATAGCCATTAACTAAACAAACTTTCGAC	17	7	3	7	30	6	6	2	3	6	17	7	15	4	14	18	14	13	14	15	12	51	16	16	26	7	12	13	8	2	0	0	0	0	0	0	1	0	0	0	0	0	0	0	0	0	0	0	0	0	0	0	0	0	0	0	0	0	0	0	0	0	0	0	0	0	0	0	0	0	0	0	0	0	0	0	0	0	0	0	0	0	0	0	1	6	0	1	0	0	0	0	0	5	4	0	3	2	5	1	4	5	3	2	0	0	0	7	0	1	6
ACACGCCACCCAAAAATTTAGATTTACCCC	23	17	16	13	39	8	8	26	18	13	20	33	18	25	22	24	32	31	25	19	21	39	25	32	19	23	18	7	23	21	0	0	0	0	0	0	0	0	0	0	0	0	0	0	0	127	0	0	0	0	0	0	0	0	0	386	0	0	0	0	0	0	0	0	0	0	0	0	0	0	0	0	4	0	0	0	0	0	0	0	0	0	0	0	1	2	0	0	1	0	4	2	0	0	2	0	0	2	3	65	7	5	16	4	0	0	0	12	1	13	10
TAGTTTACTATAAGTGCAGTACTTGTCTGT	74	46	38	74	96	84	66	83	72	57	95	84	76	44	115	74	88	103	119	93	128	145	66	136	82	69	87	64	55	45	0	0	0	0	0	0	0	1	0	0	0	0	0	0	0	4	227	0	0	0	0	0	0	0	0	0	1	0	0	0	0	0	0	0	1	0	0	0	0	0	0	0	106	0	0	0	0	0	1	0	0	121	0	0	2	26	2	0	0	16	8	0	5	13	13	0	2	6	24	3	18	29	20	4	1	0	0	18	5	30	17
TCTCCACACTCGTCACCACGTTAGATGCCA	29	16	12	13	17	13	15	4	31	16	22	32	20	9	17	8	12	26	30	25	15	36	13	22	30	16	15	14	19	11	0	0	0	0	0	0	0	0	0	0	0	0	0	0	0	0	0	0	0	0	0	0	0	0	0	0	0	0	0	0	0	0	0	0	0	0	0	0	0	0	0	0	0	0	0	0	0	0	0	1	0	0	0	0	0	13	1	0	0	0	0	0	1	4	0	1	1	2	6	1	2	3	6	1	0	1	0	7	1	16	15
CCCTTTCTAAAGTCAACCCTACAACAGTAA	104	63	44	55	83	62	55	62	55	64	93	78	86	73	68	72	65	99	123	107	89	135	52	117	73	59	67	58	67	58	0	0	0	0	0	0	0	0	0	0	0	0	0	0	0	0	0	0	1	0	0	0	0	0	0	0	0	0	0	0	0	1	0	36	0	0	0	0	0	0	0	0	0	176	0	0	0	0	0	0	0	23	0	0	2	45	2	0	3	5	69	2	3	12	11	0	7	13	26	4	16	21	18	11	1	1	1	47	8	35	16
TCCTATTCATAACAGGGATACTTTATAC	28	25	10	12	18	8	23	8	17	16	20	20	20	26	16	9	13	21	29	26	32	42	15	25	23	18	19	17	10	14	0	0	0	0	0	0	0	0	0	0	0	0	0	0	0	0	0	0	0	0	0	0	0	0	0	0	0	0	0	0	0	0	0	0	0	0	0	0	0	0	0	0	0	0	0	0	0	0	0	0	0	0	0	0	0	11	0	0	0	0	0	0	3	7	2	0	3	3	6	0	0	1	3	0	1	1	0	1	1	8	2
GTGCACTCGTCTCCCTAAGACTTAGTCCCC	24	18	27	22	38	27	22	20	21	13	52	38	41	21	36	24	22	59	44	45	49	54	20	54	84	24	28	30	36	17	0	0	0	0	0	0	0	0	0	0	0	0	0	0	0	0	0	0	0	0	0	1	0	0	145	0	0	0	0	0	0	0	0	0	0	1	0	0	0	0	0	0	14	0	0	0	0	0	0	0	0	0	0	0	2	6	0	1	1	0	0	2	3	11	5	2	1	7	12	1	368	10	1	4	0	0	1	18	2	11	2
TCTGCGCGTGACTCAACTAACCAAATTAAT	46	23	23	24	17	24	19	8	54	20	27	28	26	23	14	21	21	26	34	20	33	46	24	42	29	38	38	16	19	9	0	0	0	0	0	0	0	1509	0	0	0	0	0	0	0	0	0	0	0	0	0	0	0	0	0	0	0	0	0	0	0	0	0	0	0	0	0	0	0	0	0	0	225	0	0	0	0	0	0	0	0	0	0	0	0	0	0	0	0	0	161	0	0	0	0	0	0	0	0	0	0	2	0	1	0	0	0	0	26	8	1
CGACCGACATCCATGCCTGCATCTTGCTGG	189	104	97	103	113	110	123	121	97	106	143	137	152	142	194	134	108	148	214	136	222	246	104	207	132	144	198	117	88	89	0	0	0	2	0	0	99	426	0	0	1	0	0	0	0	0	0	0	0	0	0	0	0	0	0	1	0	0	0	0	0	0	0	1	0	0	0	0	0	0	0	0	64	2	0	0	0	0	0	1	0	1	0	1	0	35	0	6	2	0	157	1	5	15	17	6	10	7	28	5	416	23	46	14	4	0	0	65	3	482	42
CCCTGTCTCGCCCGCCCAATTCTTTTAGCG	17	17	19	8	18	5	8	11	8	17	18	15	16	7	25	9	17	21	11	24	14	19	24	23	24	6	9	12	24	5	0	0	0	0	0	0	0	0	0	0	0	0	0	0	0	0	0	0	0	0	0	0	0	0	0	402	0	0	1	0	0	0	0	0	0	0	0	0	0	0	0	0	115	0	0	0	1	0	0	0	0	0	0	0	1	9	0	1	1	0	3	0	0	0	4	1	1	3	0	1	7	3	10	3	0	0	0	16	5	9	3
TTTATTAGCACCTTTTCTAATCAACACACG	26	19	13	29	29	23	24	13	18	21	19	35	35	24	24	27	19	35	40	35	59	53	7	36	11	13	28	27	30	14	0	0	0	0	0	0	0	0	0	0	0	0	0	0	0	17	0	0	1	0	0	0	2	0	0	1380	0	0	1	0	0	0	0	1	1	1	0	0	0	0	0	0	1	63	0	0	0	0	0	0	0	0	0	0	1	0	0	0	0	0	0	0	1	2	0	0	3	4	3	1	2	4	7	1	0	0	0	0	0	891	7
TCACCAACGTAAGTTAATATCTCTCATCTC	146	77	66	69	115	85	93	77	62	99	112	84	98	90	113	100	89	140	153	121	141	204	87	176	80	92	119	71	76	77	0	0	1	0	0	1	0	0	0	0	0	0	0	0	0	22	0	0	0	0	0	0	1	0	0	0	0	0	0	0	0	0	0	0	0	0	0	0	0	0	1	0	447	0	0	0	0	2	0	0	0	203	0	0	2	19	3	3	2	39	7	172	2	13	12	2	3	5	23	84	25	22	14	5	0	0	0	53	5	36	24
AACGGCGAGTCTGCGATTTTGCTAATGTGC	16	8	5	14	13	10	5	6	7	10	12	13	3	4	2	8	11	11	16	16	8	14	4	27	14	2	13	6	13	3	0	0	0	0	0	0	0	0	0	0	0	0	0	0	0	0	0	0	0	0	0	0	0	0	0	0	0	0	0	0	0	0	0	0	0	0	0	0	0	0	0	0	0	0	0	0	0	0	0	0	0	53	0	0	0	2	0	0	0	0	0	0	0	0	1	1	0	0	1	0	4	2	0	0	0	0	0	4	2	13	1
TCCGTACTAGAAATTCTGCCCTAGTTATGA	105	54	84	40	70	59	75	76	74	75	116	97	73	73	57	57	96	172	90	84	89	106	77	127	70	77	74	53	59	88	0	0	0	0	2	0	43	0	0	0	0	0	0	0	0	0	0	0	0	0	0	0	0	0	0	0	0	0	0	0	0	0	0	0	0	0	0	0	0	0	0	0	9	0	0	0	0	0	0	0	0	22	0	0	2	8	1	0	2	5	3	1	3	14	5	0	4	3	21	8	13	15	20	3	0	2	1	20	5	29	16
AATTAAACCACCTTAATACGCTGGTTTGTC	18	28	8	12	6	8	18	13	19	10	17	26	20	10	14	17	20	13	34	32	14	25	6	24	32	20	5	16	23	12	0	0	0	0	0	0	62	0	0	0	0	0	0	0	0	0	0	0	0	0	0	0	0	0	0	0	0	0	0	0	0	0	0	0	0	0	0	0	0	0	0	0	0	0	0	0	0	0	0	0	0	0	0	0	0	0	0	0	0	0	0	0	0	0	2	0	0	1	0	0	0	4	0	1	0	0	0	0	0	0	3
AAATTTGAAATTCCGATGTATCAATAACTC	130	89	71	69	85	87	93	74	84	86	106	119	97	67	76	71	78	151	137	124	153	146	82	168	68	113	68	61	80	66	0	0	0	1	0	0	0	0	0	0	0	0	0	0	0	0	12	0	0	0	0	0	0	0	0	0	0	0	0	0	0	1	0	0	0	0	0	0	0	0	0	0	5	0	0	0	0	0	0	0	0	84	219	0	3	3	1	1	1	20	1	0	1	9	10	0	0	7	26	30	629	19	20	4	1	4	0	20	7	36	16
AAAATAGTCAAACTCACTGAATTCAAAGAT	152	83	74	92	96	108	75	89	80	108	124	147	101	56	96	83	96	191	147	132	191	192	81	154	109	99	95	70	92	74	0	0	0	0	0	0	0	0	0	0	0	0	0	0	0	0	0	0	0	0	0	0	0	0	0	451	0	0	1	1	0	0	0	0	0	0	1	0	0	0	1	0	4	0	0	0	0	0	0	0	0	76	0	0	5	39	0	4	0	36	195	0	2	19	5	0	2	2	56	51	23	35	36	12	0	0	4	53	4	69	20
GGGGGGGGGGGGGGGGGGGGGGGGGGGGGG	19	7	4	11	9	6	5	2	5	5	43	14	19	17	31	27	21	3	2	1	4	4	8	3	12	6	6	12	9	11	9	7	8	7	11	12	14	7	8	17	9	11	16	10	9	9	12	9	15	11	11	9	8	11	12	12	8	32	9	11	28	12	13	9	15	16	5	5	4	10	6	9	9	5	8	26	1	4	17	9	9	5	14	7	22	23	19	22	30	28	29	23	18	68	18	9	51	32	28	28	41	48	1	1	1	0	0	1	2	6	0
GAACCGAGCGAAACATGTATTCCAATTACT	20	4	20	23	22	13	15	11	20	12	22	17	14	21	22	24	15	21	34	11	31	54	11	17	14	16	30	18	3	11	0	0	0	0	0	0	0	0	0	0	0	0	0	0	0	0	0	0	0	0	0	0	0	0	0	0	0	0	0	0	0	0	0	0	0	0	0	0	0	0	0	0	0	0	0	0	0	0	0	0	0	102	0	0	0	2	0	0	0	5	0	0	0	1	0	0	0	0	4	0	1	0	4	1	0	0	0	12	1	0	2
CGTTTAAGGACCGCAAACTCTGAGAATGAT	252	129	108	154	161	108	128	140	137	103	183	164	135	132	181	148	161	263	216	172	222	297	123	226	155	155	162	139	132	116	0	0	0	0	0	203	0	0	0	0	0	0	0	0	0	6	0	0	0	0	0	0	0	1	0	243	0	0	0	1	0	0	0	2	0	1	0	0	0	0	0	0	0	350	0	0	2	0	0	0	0	4	0	0	3	59	4	1	0	19	7	2	5	21	10	0	6	13	32	105	261	56	19	15	0	3	2	53	20	62	37
CCCCATTCTCCCCTTCAGGGGAACAATTCT	413	262	242	244	340	241	288	255	231	242	306	408	312	234	269	271	293	443	463	366	435	621	260	489	359	311	283	270	302	234	0	0	0	0	0	0	44	391	0	0	2	0	0	0	1	32	1	0	0	0	0	1	1	0	0	1	0	0	0	0	1	0	1	11	1493	2	0	0	1	0	0	0	19	0	0	0	0	0	1	0	0	187	0	0	744	55	8	57	8	18	789	5	91	47	23	9	8	23	56	75	49	68	38	28	8	13	16	99047	41	115	37
GGCCATTAAGCCCTGCGATTGGAGTCATGC	15	14	15	17	23	18	10	14	16	7	19	27	23	18	15	11	7	40	34	31	19	30	15	36	25	21	5	13	23	7	0	0	0	0	1	0	0	0	0	1	0	0	0	0	0	1	80	0	0	0	0	0	0	0	0	0	0	0	0	0	0	0	0	0	0	0	0	0	0	0	0	0	0	0	0	0	0	0	0	0	0	141	604	0	0	8	0	0	0	0	51	1	0	1	2	0	0	0	0	1	6	5	6	1	1	0	1	3	0	18	1
TGCCCGCCTCCCCCCCGCCGGAACTAGTTG	8	4	11	9	4	4	4	10	6	7	6	14	3	11	12	5	8	10	7	8	11	18	11	12	10	7	5	9	4	6	0	0	0	0	0	0	0	0	0	0	0	0	0	0	0	0	0	0	0	0	0	0	0	0	0	0	0	0	0	0	0	0	0	0	0	0	0	0	0	0	0	0	0	1	0	0	0	0	0	0	0	0	0	0	0	0	0	0	0	0	0	0	0	0	0	0	0	0	0	0	0	0	0	0	0	0	0	0	0	0	0
CCGCCATTCTCTACAAGAGAATGATTTTCA	333	157	173	152	220	188	184	165	197	164	230	231	224	141	231	178	180	322	368	265	295	395	171	348	163	186	209	189	203	145	0	0	0	0	0	451	237	1	0	0	0	1	0	0	949	53	768	0	0	0	0	0	2	4	3	0	1	1	0	0	0	1	3	0	81	0	0	0	0	0	1	0	0	248	0	0	1	0	0	0	0	79	1	0	4	52	5	4	3	6	33	1	7	31	11	2	3	16	52	289	43	57	45	26	3	3	2	95	100	97	44
CCCCACACTTATCTTTGTGGCAAGGAGCTA	135	98	96	78	148	104	105	118	108	74	124	101	127	77	99	90	85	194	204	157	183	197	101	177	106	96	93	105	98	87	0	0	0	0	0	0	6	0	0	0	1	0	0	0	0	3	0	0	0	0	1	0	1	0	98	0	0	0	0	0	1	0	0	7	0	0	0	1	0	0	0	0	1	286	0	0	0	0	0	0	0	106	0	0	6	26	4	5	1	9	9	0	3	10	8	1	2	9	43	2	227	30	18	5	9	2	2	50	4	45	16
GTCACGACCAGTGAGGCCGTGCCACACTAC	35	25	26	26	54	46	40	26	19	26	37	38	28	37	46	32	31	82	63	60	69	73	28	54	34	25	24	27	33	31	0	0	0	0	0	0	13	0	0	0	0	0	0	0	0	0	0	0	0	0	0	0	0	0	0	0	0	0	0	0	0	0	0	7	1	0	0	0	0	0	0	0	0	0	0	0	0	0	0	0	0	6	0	0	0	20	0	2	3	19	5	0	0	18	5	0	4	0	12	0	13	7	27	11	4	3	1	38	6	562	23
GAGCTATGGCGTAGTCAGTCGTAAAATGAA	29	32	34	32	44	30	40	30	19	26	45	32	30	31	37	30	38	24	53	56	53	75	22	76	38	28	36	29	41	17	0	0	0	0	0	0	0	0	0	0	0	0	0	0	0	20	0	0	0	0	0	0	0	0	10	1	0	0	0	0	0	0	0	0	0	0	0	1	0	0	0	1	24	0	0	0	0	0	0	0	0	33	0	0	3	9	3	0	0	0	4	0	2	0	6	2	1	4	24	0	4	9	8	2	0	0	1	12	7	28	6
CTTATTATCGAGCTTATCATCGGATAAAAA	346	182	187	203	249	251	192	193	182	141	251	266	223	176	273	195	221	394	329	272	408	389	158	467	246	208	227	192	216	152	0	0	0	0	1	1023	14	0	0	1	0	2	0	0	0	23	719	0	0	0	0	0	0	2	0	0	0	0	1	1	1	0	0	22	0	0	0	0	0	0	0	1	27	0	0	0	0	0	0	0	0	154	0	0	11	71	8	8	5	6	66	131	0	53	27	5	12	19	67	42	49	73	58	41	4	0	3	106	33	1450	69
ATTCCAGGTTAATGTTTTCGAGAATCGACT	27	14	20	14	19	19	15	19	27	14	23	19	18	11	32	23	35	32	33	29	44	38	18	60	42	11	19	22	39	32	0	0	0	0	0	0	0	0	0	0	0	0	0	0	0	0	0	0	0	0	0	0	0	0	0	0	0	0	0	0	0	0	0	0	0	0	0	1	0	0	0	0	0	79	0	0	0	0	0	0	0	0	0	0	1750	8	621	14	0	0	22	363	171	3	5	0	1	2	8	0	8	12	7	6	1	0	0	25	30	11	4
TATGCGGACCGCCTGTACGTCGAACCTTTC	24	7	3	4	13	7	4	10	9	2	9	16	15	8	1	11	14	15	10	31	15	20	9	11	21	5	9	4	17	12	0	0	0	0	0	0	0	0	0	0	0	0	0	0	0	0	0	0	0	0	1	0	0	0	0	0	1	0	1	0	0	0	0	2	466	0	0	0	0	0	0	0	0	79	0	0	0	0	0	0	0	0	0	0	0	0	0	0	0	0	0	0	0	0	1	0	0	2	3	0	0	3	2	1	0	0	0	4	0	2	0
TTCATTGTTCGATAACGAGAACGCACTAGC	203	159	130	126	166	133	127	121	106	101	173	219	155	153	161	168	129	208	299	212	247	262	89	275	147	137	160	148	129	102	0	0	0	0	0	0	189	2	0	0	0	0	0	1	0	31	474	0	0	1	0	0	0	0	0	764	0	0	0	0	1	0	0	15	1	0	1	0	0	0	0	0	224	2	0	0	0	0	0	0	1	29	0	0	4	50	4	4	6	19	325	0	10	23	9	0	2	12	45	2	23	48	24	18	2	3	0	56	8	66	42
AATCATCCCCATATAACCCATGTGAAACGA	17	6	12	8	11	6	5	10	16	12	18	18	13	9	12	14	7	75	11	13	25	33	14	21	13	5	13	11	5	22	0	0	0	0	0	0	0	0	1	0	0	0	0	0	0	0	0	0	0	0	0	0	0	0	0	0	0	0	0	0	0	0	0	0	0	0	0	0	0	0	0	0	0	0	0	0	1	0	0	0	0	0	0	0	0	0	0	0	1	0	102	0	0	0	0	0	1	1	0	0	0	0	1	0	0	0	0	5	1	1	0
CGCTTGTGTTTTTTAGGACATAAACTTTAA	915	676	538	557	804	661	581	543	678	550	822	717	702	576	794	617	628	1155	1106	895	1049	1259	528	1132	654	559	682	662	588	525	142	0	0	0	4	450	559	0	0	8	201	0	1	1	0	31	0	0	7	9	2	4	8	7	78	2015	26458	2	6	2	9	3	2	31	7	4	0	0	0	0	0	0	341	56	33	1	1	1	0	2	3	453	1	0	15	152	30	17	16	70	216	223	33	91	55	23	16	55	208	83	127	163	134	45	9	2	6	267	39	1131	128
AAACCGGAATTTACAAGGAGATAATAAGAC	243	149	154	183	242	190	180	151	199	165	202	172	219	156	188	165	165	234	317	269	274	447	136	319	172	169	178	140	191	110	0	0	0	0	0	533	261	1	0	0	2	0	1	0	1	4	0	0	0	0	0	1	1	5	20	0	0	0	2	0	0	0	0	99	0	0	1	0	0	0	3	0	26	0	0	0	0	0	0	0	0	4	150	0	5	56	6	0	6	10	132	2	6	39	13	7	4	14	46	8	428	40	42	26	1	0	3	78	13	78	41
AGAAGGGGATTCACACCACCCTCGATCTCA	277	137	150	145	233	159	168	133	146	147	234	246	187	169	215	161	223	280	305	220	314	471	131	275	184	200	217	173	152	126	0	1	0	1	1	0	0	598	0	0	1	0	0	0	1	0	0	0	0	1	0	1	0	1	404	4	1	0	0	0	0	0	0	0	1	0	1	0	0	0	1	375	476	387	0	0	3	0	0	1	0	0	1	0	6	77	3	5	10	8	77	498	17	45	20	10	9	31	80	1626	48	60	58	16	6	1	6	128	19	114	46
TTCCTGAGACCCCGTTCCGTCTTTACAGAC	198	129	117	146	178	154	107	170	158	135	180	168	150	124	186	131	134	207	256	178	288	298	130	282	154	168	199	165	155	87	0	0	0	0	0	0	54	0	1	0	0	0	0	1	0	33	326	0	0	1	1	0	0	0	0	0	2	0	0	0	1	1	0	0	1	0	0	0	0	0	0	0	30	0	0	0	0	0	0	1	0	163	0	0	0	33	6	4	3	10	12	1	9	28	15	1	6	14	63	6	36	51	31	18	1	0	2	78	10	527	20
AGTTAATGGGGACACACTCAGAGCCCTGTT	403	197	229	210	300	245	246	214	195	174	306	263	264	197	288	256	234	485	395	329	356	493	261	476	350	293	332	233	231	163	0	0	0	0	1	2	0	319	0	2	1	0	0	2	1365	44	881	2	0	0	0	0	1	0	71	613	0	0	1	0	0	0	7	0	0	1	6	3	5	1	6	4	93	8	1	29239	11768	1782	198	728	1	3614	5	0	10	80	18	4	4	51	163	2	18	91	47	13	8	20	96	1854	50	101	79	43	5	2	4	123	46	106	69
CGACTGACGAGACCTCCGGACATTAAAGTC	164	80	92	87	106	92	116	81	129	91	151	150	123	116	110	115	103	156	176	133	173	229	73	207	103	100	137	118	91	87	0	1	1	0	0	2	0	1	0	0	0	0	0	0	0	3	570	0	0	0	0	0	0	0	0	0	0	0	1	0	0	0	0	46	4	0	0	0	1	0	5	0	0	321	1	0	1	0	0	0	1	3	0	0	1	10	0	1	2	30	8	0	4	12	0	4	1	6	40	12	15	17	12	10	0	1	3	28	1	52	13
CCCAAAGGTCCGAAAACTGACACCACTATA	84	58	51	52	75	72	77	63	41	60	74	107	76	49	68	69	88	81	101	94	114	146	55	115	67	67	96	90	48	23	0	0	0	0	2	0	0	0	0	0	0	0	0	0	1	0	220	0	0	0	0	0	0	0	0	0	0	0	0	0	0	0	0	5	1	0	1	0	0	0	0	0	26	0	0	0	0	0	0	0	0	84	0	0	3	23	4	0	1	5	210	0	3	18	5	3	3	6	18	0	14	26	30	10	1	0	0	32	3	29	10
TGCATCCTCACGTCCCCACCCCCCCTATTG	12	5	9	11	2	9	6	6	3	4	8	4	4	3	3	6	4	15	14	10	18	13	11	13	1	6	4	3	1	5	0	0	0	0	0	0	0	0	0	0	0	0	0	0	0	0	0	0	0	0	0	0	0	0	0	0	0	0	0	0	0	0	0	0	0	0	0	0	0	0	0	0	0	0	0	0	0	0	0	0	0	0	0	0	0	0	0	0	0	0	0	0	0	0	0	0	0	0	0	0	0	0	3	1	0	0	0	1	0	1	0
AGAACTTTGCCAAAGACATAGGATAACCGC	19	35	19	30	19	49	33	28	32	36	55	64	31	40	48	50	44	64	81	69	65	44	33	72	46	30	48	46	44	24	0	0	0	0	0	0	0	0	0	0	0	0	0	0	0	5	1	0	0	0	0	0	0	0	60	0	0	0	0	0	0	0	0	17	0	2	0	0	0	0	0	0	0	0	0	0	0	0	0	0	0	57	0	0	0	0	0	0	0	0	0	0	0	0	0	0	0	0	0	0	0	0	0	0	0	0	0	0	0	1	0
TTGTGATCTGCTTTTCAACAAAAAATTACT	833	486	469	480	643	496	531	532	545	519	655	586	575	484	668	489	613	978	980	736	888	1134	533	1004	690	556	651	483	545	405	0	1	0	0	1	2	98	3	0	1	0	2	1	0	1	56	1265	0	2	0	0	0	4	0	89	1	0	0	1	0	3	0	0	43	144	0	533	1	4	0	7	4	1611	382	3	1382	5194	3	19170	18655	1853	398	1248	12055	12	164	11	18	13	75	57	1170	24	70	60	9	39	63	164	296	920	184	135	59	15	4	9	245	82	933	123
AAAATTGCCAGCAGCCCTTCAGCGCCTATC	139	80	68	69	111	65	70	83	87	58	114	87	83	57	108	65	77	124	129	142	132	174	71	133	90	83	107	67	88	55	0	1	0	0	0	1	36	0	0	0	0	0	0	0	1	4	368	0	0	0	1	0	0	0	0	0	0	0	0	0	0	0	0	30	1	0	0	0	0	0	0	0	0	1	0	0	2	0	0	0	0	0	0	0	3	24	2	4	2	3	4	0	3	12	12	0	8	6	28	3	24	16	19	4	4	0	2	17	10	34	22
CCCAATGACAAACCAATGCAGAGAAAAGCT	67	31	39	37	37	34	48	41	39	81	85	97	68	32	66	83	44	76	85	84	80	97	42	86	61	43	63	100	29	39	0	0	0	0	1	845	0	0	0	0	0	0	1	0	1	0	1	0	0	0	0	0	0	5	0	0	0	0	0	0	0	0	0	1	0	0	0	0	0	0	0	0	17	0	0	0	0	0	0	0	0	0	0	0	0	6	0	0	1	0	394	0	4	1	1	1	0	0	9	0	5	17	4	5	0	0	1	3	1	11	17
GTGATATACAGGCGAAGGTAATGAATAGTC	92	44	46	38	55	44	58	52	62	61	62	98	60	38	58	65	50	72	100	79	100	106	53	112	51	40	60	48	47	31	0	0	0	0	0	0	0	0	0	0	0	0	0	0	0	19	201	0	0	0	0	0	0	1	0	0	0	0	0	0	0	0	0	0	1	0	0	1	0	0	0	0	178	0	0	0	0	0	0	1	0	0	463	0	0	14	0	1	1	9	1	3	5	9	4	0	5	4	15	0	11	30	7	5	0	0	0	16	7	37	11
GGATTGCCAAGACTTCTCACTAGATCAAAA	111	81	76	126	116	85	91	86	97	98	134	100	117	94	136	101	88	126	166	150	168	197	81	177	99	129	144	99	84	75	0	1	0	0	1	0	0	0	0	0	1	0	0	0	1205	6	317	0	0	0	0	0	0	1	290	0	1	0	0	0	0	0	8	9	1	1	1	0	0	0	1	0	7	0	0	0	0	0	0	0	0	41	657	0	2	40	3	7	1	0	12	0	8	15	6	1	5	14	29	39	27	23	28	15	3	3	0	60	12	48	28
AATGAGGCGTTTCTTTCCGTAACACGCCGC	53	21	15	42	51	14	24	38	26	36	29	34	41	26	51	32	30	75	37	29	42	60	14	48	27	25	84	33	31	26	0	0	0	0	1	0	0	0	0	0	0	0	0	0	0	0	0	0	0	0	0	0	1	0	0	0	0	0	0	0	0	0	0	0	0	0	0	0	0	1	0	0	0	0	0	0	0	0	0	0	0	0	0	0	0	5	1	1	0	4	3	0	0	6	4	1	2	0	10	1	2	9	13	6	6	0	0	1	4	13	6
CTGTCAACGCACGACCTCCTGCACTGCTTA	44	21	16	27	23	30	21	26	50	26	26	25	32	28	25	40	12	41	36	31	18	64	16	58	45	35	30	34	14	9	0	0	0	0	0	0	3	233	0	0	1	0	0	0	0	0	0	0	0	0	0	0	1	0	0	4	0	0	0	0	0	0	0	0	0	0	0	0	0	0	0	0	0	0	0	0	0	0	0	0	0	0	0	0	0	11	2	1	1	3	2	0	2	8	2	4	2	2	12	5	6	5	17	4	3	0	1	4	0	21	7
TTACATTGCGTGACCTCACGCCCCGGACCA	15	2	1	9	6	4	4	1	9	7	8	5	3	8	11	4	6	10	12	11	9	5	15	11	7	4	16	4	9	4	0	0	0	0	0	0	0	0	0	0	0	0	0	0	0	0	0	0	0	0	0	0	0	0	0	0	0	0	0	0	0	0	0	0	0	0	0	0	0	0	0	0	79	0	0	0	0	0	0	0	0	0	0	0	0	0	0	0	0	0	0	1	0	0	0	0	0	0	0	0	0	0	0	0	0	0	0	0	0	0	0
TCAACTACCAAAAATGGGCCTTCAACTCAG	79	56	45	67	90	60	66	58	73	56	67	70	58	52	69	56	50	89	107	70	121	150	71	105	60	34	64	56	53	36	0	0	0	0	0	0	49	0	0	0	0	0	0	0	0	4	0	0	0	0	0	0	0	0	0	0	0	0	0	0	0	0	0	0	0	0	1	0	0	0	0	0	0	1	0	0	0	0	0	0	0	0	0	0	0	18	2	2	1	3	27	1	1	14	3	4	1	6	8	0	12	13	11	7	3	1	2	31	3	1936	26
GATGGTCCGTCATTCGCGCATTCGACTTCA	16	4	5	1	1	4	6	9	10	7	6	12	4	4	6	4	4	13	14	13	8	9	6	10	2	13	5	6	8	6	0	0	0	0	1	0	0	0	0	0	0	0	0	0	0	0	0	1	0	0	0	0	0	0	0	0	0	0	0	0	0	0	0	0	0	0	0	0	0	0	0	0	0	0	0	0	0	0	0	0	0	0	0	0	0	0	0	0	0	1	2	0	0	0	0	0	1	0	1	443	0	0	0	0	0	0	0	0	0	2	0
CCACCCCCAAACTGATTATCTGATTTAATA	67	29	47	41	43	56	29	48	31	45	70	58	50	44	59	45	45	76	85	66	77	109	30	106	45	62	49	41	41	27	0	0	0	0	0	0	0	0	0	1	0	0	0	0	0	6	0	0	0	0	0	0	0	1	0	0	0	0	0	0	0	0	0	0	0	0	0	0	0	0	0	0	0	0	0	0	0	0	0	0	0	0	0	0	1	13	0	2	0	0	4	2656	3	3	4	0	0	3	6	1	0	11	10	7	0	0	3	8	16	20	14
CGTAAACCTTAGACGTCCACGGCGATCACT	93	90	71	49	73	73	54	75	95	52	102	74	175	71	85	84	73	138	148	118	128	207	53	136	120	85	94	67	66	51	0	0	1	0	0	0	46	0	0	0	0	0	1	0	0	0	0	0	0	0	0	0	1	1	1	1	0	0	1	0	0	0	0	0	1	0	0	0	0	0	0	0	5	0	0	0	0	0	0	0	0	250	0	0	2	12	1	3	2	9	421	2	3	14	7	0	2	8	41	136	496	15	11	11	3	1	3	50	2	2452	12
TCAACCCCCCCCACGTACTGGATCACACCA	14	15	11	15	20	24	25	15	19	12	23	32	21	22	16	21	10	34	28	35	33	39	12	54	23	19	22	18	33	12	0	0	0	0	0	0	0	0	0	0	0	0	0	0	0	0	0	0	0	0	0	0	1	0	0	0	0	0	0	0	0	0	0	0	0	0	0	0	0	0	0	0	9	0	0	0	0	0	0	0	0	0	0	0	2	0	0	0	0	0	0	0	0	0	2	4	0	1	3	247	2	4	6	4	0	0	0	18	1	5	1
GTCCCTACATTAACCCAACTTATTGTCTTA	105	81	46	75	100	66	77	90	114	88	91	74	107	103	90	71	95	158	151	122	146	189	69	156	92	96	80	58	95	67	0	0	0	0	0	0	0	0	0	0	0	0	0	0	1167	11	189	0	5	4	7	0	1	0	4	2	1	4	0	16	4	5	9	3	2	29805	0	0	0	0	2	0	55	0	0	0	0	0	0	2	0	26	0	33	3	34	0	3	1	18	19	363	6	26	7	8	8	12	19	589	10	55	33	12	6	0	1	76	96	49	39
GTCAGCGAGATGATCCCCGTACCCAGGTTG	212	113	90	84	144	127	138	120	143	106	169	134	168	130	137	127	129	225	242	176	218	257	173	230	142	152	134	115	115	113	0	0	0	0	11	0	395	2	0	0	0	2	0	0	7	3	0	1	3	3	0	0	1	0	90	0	0	0	1	0	0	0	0	0	0	0	1	0	1	0	1	0	5	0	0	1	1	0	0	0	1	8	0	0	0	45	9	5	3	7	9	0	14	26	10	1	2	19	27	40	295	37	45	16	3	1	1	41	123	69	24
TTTCCAAACTCGCAGGGATGTAGAGCATCG	209	181	158	141	161	131	128	139	132	127	221	167	208	163	230	136	197	312	297	217	254	323	152	316	176	189	195	144	167	115	1	0	0	0	0	0	47	2	0	0	1	0	0	0	0	2	0	0	0	0	0	0	0	0	115	897	0	0	2	0	0	0	0	3	0	0	0	0	0	0	0	0	88	32	0	0	1	0	0	0	0	65	1	1	8	63	6	9	6	15	175	2	3	15881	30	3202	31	487	46	769	43	48	50	16	4	2	4	71	5	68	49
CCCGGGTGTATACCCTACTTTTGCTCGCCC	41	20	31	30	22	22	25	24	25	34	35	35	32	16	35	27	21	49	37	35	42	21	33	39	33	47	28	20	21	18	0	0	0	0	0	0	0	0	0	0	0	0	0	0	0	0	0	0	0	0	0	0	0	0	0	0	0	0	0	0	0	0	0	0	0	0	0	0	0	0	1	0	13	0	1	1	0	0	0	0	0	2	658	0	0	5	1	0	0	0	0	0	0	1	4	0	0	3	2	1	8	3	5	0	1	0	0	1	3	4	7
CCCATTCCATTTGAACCAAGAGCTTAGATG	32	11	15	17	31	25	19	18	18	22	43	17	24	24	17	25	21	35	38	28	25	50	22	44	1	33	38	24	14	13	0	0	0	0	0	0	8	0	0	0	0	0	0	0	0	0	0	0	0	0	0	0	0	0	0	0	0	0	0	2	0	0	0	0	0	0	0	0	0	0	0	0	0	0	0	0	0	0	0	0	0	8	0	0	0	0	1	3	0	0	1	0	1	11	3	0	0	3	3	2	5	10	6	0	0	0	0	14	4	14	2
TAAGTTTAAACTTTTACATAACCCATGGAT	496	301	224	242	370	352	258	284	293	261	337	303	321	242	321	275	312	370	567	427	485	617	350	547	323	285	298	247	313	201	0	0	1	0	3	0	284	2	0	0	1	0	0	1	0	12	211	0	552	2	0	3804	4671	3	143	815	1	0	0	4	1	1	1	18	0	0	0	0	1	5	4	0	149	1	0	0	0	3	0	1	0	763	125	0	7	87	14	6	6	29	363	229	13	39	33	13	9	27	58	10	320	85	41	47	5	2	7	135	12	1036	65
GAAACTTACGGACCGATTAAAACCGTAACT	73	27	29	22	33	34	23	31	47	36	51	40	29	35	47	41	30	71	63	62	61	72	24	66	34	41	36	38	57	33	0	0	1	0	0	0	242	0	0	0	0	0	0	0	0	0	0	0	0	1	1	0	0	0	932	0	0	0	1	0	0	0	0	0	0	1	0	0	0	0	0	0	1	0	0	0	1	0	0	0	0	0	0	0	1	8	0	3	0	0	7	0	0	7	4	0	0	3	14	3	9	10	18	3	0	0	0	6	5	20	13
AACACGTATTAGAGTCAAATGATTCGCGAT	217	151	109	127	142	115	110	112	119	154	186	159	177	129	152	132	144	228	269	211	254	321	130	244	201	157	168	122	107	101	0	0	3	0	2	0	1	0	0	0	0	0	0	1	1	7	0	1	0	0	0	0	0	0	1	1633	0	0	2	0	0	0	0	1	1	0	1	0	0	0	0	0	172	1	0	0	0	0	1	0	0	208	0	0	2	43	11	5	0	5	10	5	3	19	14	6	5	16	39	6	8	50	29	23	3	0	2	87	20	73	38
GTCGAAGTACCTCCTGCTAGAAGTTTAGGC	94	61	67	71	108	54	88	74	83	83	100	88	95	47	123	68	88	139	123	115	129	169	58	136	148	56	65	80	80	75	2	3	0	0	0	0	99	2	1	1	1	1	1	2	5770	41	705	5493	0	0	0	0	1	0	0	324	0	0	1	0	0	0	27	0	2	16	0	0	0	0	0	0	1	0	0	0	0	0	0	0	1	0	0	0	0	47	1	2	3	18	14	0	7	24	13	7	3	14	38	2	25	35	19	7	0	0	3	44	4	68	13
AAAGATTGAGAAAATGCTCCACGTCCCCCA	188	71	100	99	107	88	67	103	101	55	126	118	110	92	107	109	105	208	164	160	128	197	81	164	112	114	118	99	103	82	0	0	0	0	0	1	127	1	0	0	0	0	0	0	0	1	204	0	0	0	0	0	1	0	380	0	0	0	0	0	0	0	1	0	3	0	0	0	0	0	0	0	14	112	0	0	0	0	0	0	0	314	0	0	4	14	2	4	4	0	14	1	2	14	2	2	2	6	21	1	8	17	24	8	0	0	1	14	6	29	9
TTAACTAACACCCTGTACCAATCTATTAAC	22	21	22	15	15	4	17	14	9	22	38	17	15	18	11	13	14	16	18	22	25	17	30	22	13	18	24	31	12	12	0	0	0	0	0	0	0	0	0	0	0	0	0	0	0	0	0	0	0	0	0	0	0	0	0	0	0	0	0	0	0	0	0	0	0	0	1	0	0	0	0	0	0	0	0	0	0	0	0	0	0	0	0	0	0	0	0	0	0	0	0	0	0	0	0	0	0	0	0	40	0	0	0	0	0	0	0	0	0	4	0
ATTACTTGAAGAAGGAAGATCTAAAGTAAT	13	5	2	3	8	6	1	8	3	7	4	4	5	4	3	17	3	11	5	5	8	6	14	10	3	1	7	17	6	5	0	0	0	0	0	0	0	0	0	0	0	0	0	0	0	0	0	0	0	0	0	0	0	0	0	0	0	0	0	0	0	0	0	0	0	0	0	0	0	0	0	0	0	0	0	0	0	0	0	0	0	0	0	0	0	0	0	0	0	0	0	0	0	0	0	1	1	0	3	0	0	1	0	0	0	0	0	5	0	0	0
CAGCACTCATGGAACTAAAATATATATTCG	59	35	41	49	41	24	33	30	32	22	46	36	40	20	44	28	40	55	76	58	68	72	14	55	68	33	52	32	29	31	0	0	0	0	0	0	4	0	0	0	0	1	0	0	0	3	0	0	0	0	0	0	0	0	0	0	0	0	0	0	0	0	0	0	0	0	0	0	0	0	0	0	0	0	0	0	0	0	0	0	0	0	0	0	0	14	0	0	1	0	0	0	1	3	3	0	1	8	7	66	5	23	12	2	0	0	0	12	0	28	9
CGTCCAGACAAGCTCCTTTATCAAAACAGG	17	7	6	9	13	12	14	12	9	33	21	51	23	16	16	22	7	7	25	21	27	26	13	37	21	10	21	14	10	8	0	0	0	0	0	0	0	440	0	0	1	0	0	0	0	0	0	0	0	0	0	0	1	0	0	2	0	0	0	0	0	0	0	0	0	0	0	0	0	0	0	0	0	87	0	0	0	0	0	0	0	52	0	0	0	0	0	0	1	0	2	1	0	2	3	0	0	2	0	45	0	7	0	3	0	0	0	1	0	3	7
GACAAAGACCCTAAAGATAATTCCACTTAG	22	6	14	15	11	8	9	15	8	5	15	11	10	11	17	10	8	3	15	31	30	20	6	28	10	13	15	9	13	10	0	0	0	0	0	0	0	0	0	0	0	0	0	0	0	0	0	0	0	0	0	0	0	0	0	0	0	0	0	0	0	0	0	0	0	0	0	0	0	0	0	0	0	0	0	0	0	0	0	0	0	0	0	0	0	1	0	0	0	0	0	0	0	0	1	0	1	1	1	0	0	1	5	1	0	0	0	2	1	6	0
TTGATGATGGTTGACAATTTGTGACAATCC	17	2	9	13	19	10	8	11	3	12	11	18	12	7	16	9	7	7	14	19	17	23	1	20	14	11	8	10	16	5	0	0	0	0	0	0	0	0	0	0	0	0	0	0	0	0	0	0	0	0	0	0	0	0	0	0	0	0	0	0	0	0	0	0	0	0	0	0	0	0	1	0	0	1	0	0	0	0	0	0	0	0	0	0	0	6	1	0	0	25	0	1	0	4	0	0	0	7	14	1	2	8	2	2	0	0	0	15	117	8	5
CGCCAGTGTTTAGTCTTGCTCTCATGGCTC	98	48	59	60	112	60	71	38	56	63	88	74	66	80	62	73	77	132	105	91	81	130	70	114	74	56	90	65	64	66	1	0	0	0	0	0	30	0	0	0	0	0	1	0	1126	0	1	0	1	0	0	0	0	0	0	0	0	0	0	0	0	0	2	45	1	0	0	0	0	1	1	1	75	0	0	0	0	0	0	0	0	0	0	0	3	22	5	4	1	0	7	4	7	14	10	6	0	3	23	4	8	35	12	9	1	0	0	22	34	18	14
CGAAAATCCAGAATAACCTACTCCACCCGA	26	6	5	8	2	7	9	14	15	39	6	71	4	7	14	8	3	2	9	19	17	13	14	14	9	3	6	3	5	5	0	0	0	0	0	0	0	0	0	0	0	0	0	0	0	0	0	0	0	0	0	0	0	0	0	0	0	0	0	0	0	0	0	0	0	0	0	0	0	0	0	0	0	0	0	0	0	0	0	0	0	0	0	0	0	0	0	0	0	0	0	0	0	1	0	0	0	0	1	0	0	2	0	0	0	0	0	2	0	1	0
ACGAGTGATTTACTACTGCCCAATATTCCC	503	292	280	264	390	323	335	275	319	271	411	369	369	295	365	338	345	629	567	480	483	717	313	554	330	340	362	312	309	268	1	0	8	0	5	0	901	250	6	2	2	2	2	0	3	18	1	1	0	7	0	0	0	3	48	6	2	0	3	2	8	0	7012	43	302	3	0	3	4	1	3	919	181	590	6	0	1	1	1	2	16	128	185	2	14	80	12	11	10	50	153	8	8	4278	16	15	616	705	103	2011	662	95	95	35	19	0	7	124	56	126	79
AAGAACCACTACTATATTACTATCCAAGAG	15	5	17	11	16	16	13	17	13	14	16	25	14	18	27	25	16	43	22	24	17	26	15	24	14	21	20	24	8	15	0	0	0	0	0	0	0	0	0	0	0	0	0	0	0	0	0	0	0	0	0	0	0	0	0	0	0	0	0	0	0	0	0	0	0	0	0	0	0	0	0	0	0	0	0	0	0	0	0	0	0	14	0	0	1	0	2	0	0	0	0	0	0	0	0	1	0	1	7	0	0	3	0	2	0	0	0	0	1	0	8
CACCTGAACCCCATCCCACTCCAGCTTATC	121	86	81	66	135	83	76	81	83	106	110	114	84	48	100	100	90	208	169	134	111	238	99	158	122	87	102	90	80	87	0	0	0	0	0	0	6	0	0	0	0	0	0	0	0	0	0	0	0	0	0	0	0	0	0	0	0	0	0	0	1	0	0	78	0	1	0	0	0	1	0	0	0	1	0	0	0	0	1	0	0	0	0	0	4	19	2	2	1	0	8	655	0	24	6	9	6	11	11	4	16	15	17	11	1	0	0	26	2	41	32
ACACCAACATAGCCCTCTTTTCACT	504	282	283	287	378	351	297	290	342	321	434	431	318	299	384	336	411	592	594	484	593	704	323	618	310	347	435	322	382	214	0	0	0	0	1	764	26	0	0	0	0	0	0	0	0	32	99	0	0	1	0	2	2	3	0	1333	0	0	0	1	1	0	0	87	319	0	0	0	1	0	0	1	93	1	0	0	1	0	0	0	0	37	874	1	5	99	13	14	10	24	71	647	15	54	43	11	12	21	98	99	68	97	99	38	8	3	8	165	623	729	75
CATTCTTCTAAGATTTCATTAAGCCCCAAC	9	7	1	6	2	4	12	1	3	1	7	10	5	7	10	6	5	12	13	9	13	8	4	4	7	3	8	7	7	3	0	0	0	0	0	0	0	0	0	0	0	0	0	0	0	0	0	0	0	0	0	0	0	0	0	0	0	0	0	0	0	0	0	0	0	0	0	0	0	0	0	0	20	0	0	0	0	0	0	0	0	0	0	0	0	0	0	0	0	0	0	341	1	0	0	0	0	0	0	0	0	0	0	0	0	0	0	0	0	1	0
CATAATTCTCTACACAATTGACGGTCCCAA	45	33	20	30	32	22	17	35	31	16	33	22	28	14	25	18	34	61	43	40	55	52	20	39	25	18	21	20	21	22	0	0	0	0	0	0	0	0	0	0	0	0	0	0	0	0	0	0	0	0	0	0	0	0	0	0	0	0	0	0	0	0	0	0	0	0	0	0	0	0	0	0	17	0	0	0	0	0	0	0	0	156	390	0	0	1	0	0	1	0	1	4	0	13	1	1	1	3	14	1	9	9	0	5	0	0	0	15	0	24	0
TTACGTCCGTTAAGTGCGATCGTGTGATCG	83	64	49	56	71	66	50	51	40	61	89	104	57	67	75	74	66	102	114	93	99	149	49	107	74	82	76	48	46	41	0	0	0	0	0	0	27	0	0	0	0	0	0	0	0	6	0	0	0	1	0	0	0	0	0	0	0	0	0	0	1	0	0	96	196	0	0	0	0	0	0	0	12	0	0	0	0	0	0	0	0	0	81	0	0	28	1	1	2	3	40	192	1	17	12	3	3	9	18	0	16	29	36	5	1	0	3	58	5	61	15
TACCATCAACCACCCTCGGCCAACGGGACA	779	547	513	562	665	549	529	467	546	506	784	697	679	448	663	578	579	957	950	757	1068	1257	520	1066	626	609	670	514	596	440	4084	3624	5696	93	819	4	4753	0	3	3	3	14	1	0	944	77	665	2	16	16	27	0	6	0	245	2	0	0	1	0	0	1	4	40	200	2	0	1	1	1	6	1050	257	1413	0	0	1	0	1	0	7	662	347	2	15	169	18	14	18	105	53	7	30	95	66	23	25	51	175	34	123	126	115	84	20	1	8	265	1107	261	139
CCCCTGAGTCAGCTACACCTACGCACATCT	32	18	10	11	16	18	13	24	14	24	29	29	22	16	14	13	32	21	23	25	40	36	19	21	21	16	18	11	26	5	0	0	0	0	0	0	0	0	0	0	0	0	0	0	0	1	0	0	0	0	0	0	0	0	0	0	0	0	0	0	0	0	0	0	0	0	1	0	0	0	0	0	0	0	0	0	0	0	0	0	0	0	0	0	1	11	1	1	1	0	23	1	0	0	4	0	1	3	2	0	0	6	8	0	0	0	0	7	0	5	9
TAAACCTGGGAGAACGTTGACAATCGCACA	53	66	61	65	79	53	52	54	49	56	83	98	55	66	73	54	57	100	115	89	100	151	21	112	61	77	69	57	70	48	0	0	0	1	1	0	8	0	0	0	0	0	0	0	0	12	0	0	2	4	2	0	3	1	249	3	14865	2	2	3	5	0	1	1	2	1	0	0	0	0	0	0	1	0	13	0	0	0	0	0	0	13	0	0	3	19	3	5	1	25	5	0	9	19	7	0	0	8	20	5	18	25	16	12	3	2	0	33	13	61	18
TAAACCGATACATCTAAATTCAATTAAAAC	31	29	21	26	30	27	28	23	32	25	32	31	44	22	42	31	36	57	49	38	48	56	29	56	30	26	36	34	21	33	0	0	0	0	1	0	0	0	0	0	0	0	0	0	0	1	0	0	0	0	0	0	0	0	0	0	0	0	0	0	0	0	0	0	0	0	0	0	0	0	0	0	18	0	0	0	0	1	0	0	0	0	0	0	0	5	1	0	0	0	2	2	1	2	1	0	0	1	16	1	12	8	3	4	0	0	0	19	0	14	6
CCGCCGCGTCTCGAATCAATATGTAAAGCG	200	149	106	111	175	154	126	144	146	145	165	142	163	116	157	157	108	207	234	191	212	262	166	214	179	130	161	123	121	91	0	0	1	0	1	516	164	0	0	0	0	1	0	0	1	15	0	0	1897	0	0	25	44	5	24	314	1	0	0	0	0	1	1	39	57	1	664	1389	0	124	76	1	67	345	0	0	0	4	1	0	0	32	206	0	5	21	12	8	3	3	49	4	12	18	14	3	6	16	46	7	2037	50	30	22	5	0	0	91	9	52	42
CACACGATTAATACTTGATTCAGGAAATCT	19	5	5	6	10	10	13	16	12	8	9	9	9	5	4	5	7	21	19	9	16	13	2	18	8	9	12	16	8	3	0	0	0	0	0	3	0	0	0	0	0	0	0	0	0	0	0	0	0	0	0	0	0	0	0	0	0	0	0	0	0	0	0	7	0	0	0	0	0	0	0	0	0	0	0	0	0	0	0	0	0	0	0	0	0	0	0	2	0	0	54	0	1	1	0	0	0	0	6	1	3	1	0	0	0	0	0	4	4	1	4
TTACGAGACTTGATAACAGTCCTTGTATAA	24	37	25	21	16	24	23	14	20	21	30	28	21	14	26	20	23	21	50	28	28	30	31	53	15	17	29	34	34	11	0	0	0	0	0	0	0	0	0	0	0	0	0	0	0	0	0	0	4	6	12	74	8	122025	5	3	4	9	4	5	3	3	13	10	2	8	1	0	0	0	0	150	0	0	0	0	0	1	0	1	0	16	0	0	0	3	1	0	0	17	0	0	0	1	1	0	0	0	0	0	1	1	0	2	1	0	0	4	0	5	0
GGGAATCAATTAGTAAGAGACAAGACTTGA	63	37	35	52	67	59	37	43	49	39	68	54	55	54	59	56	46	60	85	73	68	100	39	101	54	59	63	55	39	54	0	0	0	0	0	0	0	0	0	0	0	0	0	0	0	3	0	0	0	0	0	0	0	0	78	852	0	0	4	1	0	0	0	14	0	0	0	0	0	0	0	0	0	0	0	1	0	0	0	0	0	27	0	0	0	9	0	0	1	0	116	879	2	6	1	0	0	7	6	4	6	10	0	7	0	1	0	20	0	20	6
AAGTCACTACCCAACAGCGCATTCCCCCAT	116	32	55	24	47	37	35	24	34	34	54	59	45	55	65	49	50	71	70	69	53	84	37	66	53	46	53	50	50	36	0	0	0	0	0	0	0	1	0	0	1	0	0	0	0	0	0	0	0	0	0	0	0	0	0	0	0	0	0	0	0	1	1	0	0	0	0	0	0	0	0	0	83	0	0	0	0	0	0	0	0	0	1	0	2	20	0	2	0	0	9	0	0	6	3	0	0	3	22	0	18	14	9	9	1	0	1	39	9	36	19
TCTCAAAGGCGCAAGTGCGGATCTAGTCAG	138	44	42	35	40	33	44	41	30	45	42	70	52	61	59	29	37	87	73	54	92	92	31	66	42	53	65	47	53	42	0	0	0	0	0	0	0	1312	0	0	1	1	0	0	0	0	0	0	0	0	0	0	0	0	235	4	0	0	1	1	1	0	0	1	0	0	0	0	0	0	0	0	1	0	0	0	0	0	0	0	0	0	0	0	1	11	1	0	0	0	50	1	2	14	2	6	3	3	14	24	7	8	10	8	0	0	1	19	210	24	10
CATAATGAGTTGACATATACTTTAACGAGC	180	91	110	90	129	90	94	107	83	110	127	146	131	82	101	94	86	137	200	144	198	255	122	199	120	103	109	99	86	74	0	0	0	0	1	0	15	0	0	0	0	0	0	0	0	32	0	1	0	0	0	0	0	0	74	496	0	0	1	0	0	0	0	0	0	1	0	0	0	0	0	0	0	1	0	0	0	0	0	0	0	1	249	0	7	69	2	2	2	18	11	1	6	17	15	5	5	4	29	37	47	41	49	13	2	2	5	68	9	78	37
GGCCATACGGTTATTCACATTAGCTACAGT	30	13	22	12	20	16	11	12	23	17	31	20	9	15	30	22	11	31	24	31	22	35	20	29	15	17	14	19	17	14	0	0	0	0	0	0	0	0	0	0	0	0	0	0	0	0	0	0	0	0	0	0	0	0	0	0	0	0	0	0	0	0	0	0	0	0	0	0	0	0	0	0	0	0	0	0	0	0	0	0	0	0	0	0	0	6	0	1	0	0	0	0	2	0	0	0	0	0	2	1	5	7	1	4	0	0	0	9	0	0	1
TTATCGCTACCGTTGCGTCTTCGACAAGTG	10	10	2	3	7	10	5	8	2	4	12	4	10	4	10	3	10	13	20	11	22	25	12	17	7	8	7	4	4	1	0	0	0	0	0	0	0	0	0	0	0	0	0	0	0	0	0	0	0	0	0	0	0	0	0	0	0	0	0	0	0	0	0	0	0	0	0	0	0	0	0	0	0	0	0	0	0	0	0	0	0	0	0	0	0	4	0	0	0	0	1	0	0	0	1	0	0	0	1	0	3	5	1	0	1	0	0	0	2	1	5
ACTCGGTCAACAGCTTCCGTTTTTGACTGA	15	13	15	16	5	36	14	16	16	5	15	16	12	19	25	13	17	18	19	24	32	23	21	87	5	32	20	15	10	12	0	0	0	0	0	0	0	0	0	0	0	0	0	0	0	0	0	0	0	0	0	0	0	0	0	0	0	0	0	0	0	0	0	0	0	0	0	0	0	0	0	0	0	0	0	0	0	0	0	0	0	0	0	0	1	1	1	1	0	0	86	1	0	7	1	0	0	4	6	0	0	10	2	1	0	0	0	6	1	5	0
ACATTACGGATTATCGCAATAACTCAGTTC	249	152	141	145	178	170	153	131	130	155	202	225	210	193	195	189	192	281	277	228	298	336	153	285	188	206	186	188	158	106	0	0	1	0	3	632	189	0	0	227	234	2	2353	2182	656	2357	344	1	0	0	0	0	1	2	0	1118	0	0	1	1	6	9	2	21	0	1	0	0	1	0	0	0	126	0	0	0	0	0	0	0	0	11	93	0	5	79	5	7	2	0	13	3	11	32	22	9	5	17	58	15	34	41	41	15	3	1	2	83	11	72	41
ATAAATAGTCAGGGACGGTCTGAAACAAGT	162	149	92	95	129	119	130	107	112	113	148	123	119	133	124	122	109	200	251	162	214	214	132	199	123	131	171	112	131	80	0	0	0	0	1	0	10	0	0	0	0	0	0	0	0	6	0	0	0	0	0	0	3	1	0	0	0	0	1	0	0	0	0	0	0	0	1	0	0	0	1	0	52	576	0	0	2	0	0	0	0	30	115	0	0	20	1	4	0	23	10	0	4	19	4	9	3	7	32	5	13	37	17	13	1	1	2	47	5	77	26
GCCCCCCTCTAGGTCGCGGCACCTGACCGT	1179	648	562	666	1112	908	838	727	779	758	1054	965	973	745	892	728	714	1173	1229	1119	1019	1506	751	1336	855	821	952	692	719	615	338	5	308	5	87	606	1460	411	3	0	1	4	0	0	2	89	729	1578	2	0	1	1	4	6	441	571	2	0	1	0	0	1	2	63	718	13	944	2559	1882	2687	2402	229	1360	1773	1515	2	3	9	1	1	1	209	181	4	26926	13768	4168	609	19	113	2003	1967	855	183	87	62	37	85	261	475	348	253	243	111	24	6	16	455	170	842	207
ATGCTCCTGCTAATACCCAGCCTACGACCA	140	101	81	65	94	80	68	63	76	71	109	70	79	78	103	72	85	113	156	108	125	174	75	157	94	89	94	65	121	70	0	0	0	0	0	1230	24	0	0	0	0	0	0	0	0	7	0	0	0	0	0	0	0	2	1	0	0	0	0	0	0	0	0	0	0	0	0	0	0	0	0	0	0	0	0	0	0	0	0	0	0	0	0	0	4	24	0	8	3	9	21	2	5	18	6	3	7	3	19	5	21	33	26	14	3	0	0	31	46	45	29
TCGATTCTATGCAGAATAAGAATTAGAGTG	239	174	118	139	201	152	161	159	168	149	181	182	183	177	181	149	159	336	322	240	244	335	152	286	187	200	167	156	199	130	0	1	0	1	0	0	16	1	0	0	0	0	0	0	0	22	234	0	0	0	0	0	1	0	119	0	0	0	0	1	0	0	1	1	187	1	0	0	0	0	1	1	592	1	1	0	0	0	0	1	0	174	204	0	203	42	4	1563	2	22	270	0	1301	40	22	4	9	21	35	6	27	52	50	17	3	5	4	66	12	89	57
GCAAACGTTTAACCTCAAATTCACATTAAT	7	11	9	7	8	9	10	2	12	8	26	21	7	4	2	8	10	2	17	8	9	23	14	7	7	7	6	7	14	10	0	0	0	0	0	0	0	0	0	0	0	0	0	0	0	0	0	0	0	0	0	0	0	0	0	0	0	0	0	0	0	0	0	0	0	0	0	0	0	0	0	0	0	0	0	0	0	0	0	0	0	0	0	0	1	1	0	0	0	0	0	0	0	1	0	0	0	0	1	0	2	1	0	1	0	0	0	7	0	1	3
GCCGACCATTCCTGATGGTAGTCACGGATC	1240	713	564	665	1064	819	809	784	833	659	1056	923	926	720	970	763	708	1267	1289	1107	1225	1640	792	1426	957	818	944	741	742	585	1	0	0	0	3	2	599	62	2	0	0	0	1	2	648	107	1413	1	778	0	590	1	2	1	1338	958	2	47	0	234	11	3	3	310	137	3	0	0	0	0	2	0	424	319	0	0	1	1	1	1	1	441	170	1	22	260	37	16	19	115	1255	237	49	167	115	33	29	102	346	190	880	281	182	121	33	2	18	420	148	1282	224
CCGACATGCATTTCGATTTTATAACCACCT	48	18	10	18	14	21	28	32	29	13	28	29	16	14	43	19	25	23	30	33	29	36	13	40	12	24	23	24	20	10	0	0	0	0	1	0	0	0	0	0	0	0	0	0	0	0	0	0	0	0	0	0	0	0	30	0	0	0	0	0	0	0	0	0	0	0	0	0	0	0	0	0	0	0	0	0	0	0	0	0	984	174	0	1	0	4	0	0	0	3	0	0	1	0	1	0	0	1	8	0	10	4	1	2	0	0	0	8	1	9	9
GATTGGAATAGAACACTCGTAACAGTCAAC	118	60	60	89	83	60	74	79	58	57	108	101	74	46	69	75	80	156	136	99	82	145	55	113	54	88	85	55	79	83	0	0	0	1	0	1467	0	1	2	886	1404	0	767	665	2	954	407	1	13	32	19	5	5	11	15	8	7	13694	10841	13521	20187	15538	15	12740	3500	59	0	2	0	0	0	0	1	0	0	11	6	19	27	16	0	29	0	0	2	10	3	0	0	0	100	1	2	12	8	10	4	7	14	355	10	14	0	7	0	0	1	24	6	25	14
CAATGAGAACTTTAGGAACTACGTTGGTAT	9	6	6	7	21	11	10	10	8	9	12	7	8	7	17	10	17	18	23	9	10	33	2	16	1	8	13	6	4	9	0	0	0	0	0	0	0	0	0	0	0	0	0	0	0	0	0	0	0	0	0	0	0	0	0	0	0	0	0	0	0	0	0	0	0	0	0	0	0	0	0	0	0	0	0	0	0	0	0	0	0	0	0	0	1	14	0	1	3	0	0	0	1	5	1	3	1	4	3	0	2	0	8	1	0	0	0	10	1	4	3
TTCCCCCGGCCTCAACGCACGAATCTGATG	19	11	6	6	4	7	7	8	10	8	10	14	8	7	12	10	4	13	13	20	12	14	6	18	17	5	14	7	11	12	0	0	0	0	0	0	0	0	0	0	0	0	0	0	0	0	0	0	0	0	0	0	0	0	0	0	0	0	0	0	0	0	0	0	0	0	0	0	0	0	0	0	167	0	0	0	0	0	0	0	0	0	0	0	0	4	3	1	1	7	4	0	0	4	0	0	0	0	3	0	0	2	3	3	0	0	0	0	0	11	1
CCAACCGGAGGAGTCTTCCGACACTGGCCC	1462	728	704	772	1011	875	877	748	877	742	1245	1173	1032	842	1021	911	979	1427	1405	1201	1434	1761	836	1600	918	961	1087	852	866	667	0	0	1	0	4	1201	370	218	0	1	70	1	1	0	0	169	278	0	1	2	0	0	3	3	73	1297	1	64	0	993	63	66	0	306	487	1	2	7	2	0	4	1607	565	1511	0	736	3	7778	0	2	3	691	1	0	25	258	29	22	23	108	727	197	48	206	80	38	39	102	267	593	1515	289	226	114	11	6	13	384	611	444	242
TACCTTATAAGGCCCGTTACACCTACAGGC	201	128	91	101	126	91	108	100	112	94	136	155	136	100	178	170	127	205	226	171	201	250	115	219	225	128	120	156	132	78	0	0	0	0	0	590	73	454	0	1	1	1	0	1	0	6	332	0	0	0	1	0	0	4	28	465	0	0	0	0	0	0	0	17	321	0	1	1	0	0	0	0	74	2	0	0	0	0	0	0	0	22	416	0	5	36	4	0	1	9	50	0	1	17	17	11	5	14	41	2	36	29	29	17	8	1	1	63	6	62	32
CTACATGTTACCACACCACCAACACTGTTA	144	100	82	92	127	91	94	84	95	79	106	111	105	82	95	95	66	120	155	122	154	207	84	148	130	76	110	92	93	61	0	0	0	1	0	1	7	0	0	0	0	0	0	0	0	0	0	0	0	0	0	0	0	0	0	0	0	0	0	0	0	0	0	0	1	0	0	0	0	0	0	0	4	0	1	0	0	0	0	0	0	3	0	0	4	35	0	0	2	8	62	3	5	25	14	5	4	17	26	2	27	28	19	13	4	1	1	58	5	57	35
GCAAACCTAAAAACTCAACCTTCCTTAATT	108	80	67	65	94	77	80	87	57	98	104	116	90	74	91	61	86	115	129	119	119	130	43	131	105	55	119	71	65	52	0	0	0	0	0	0	340	1	1	0	0	0	1	0	0	0	0	0	0	0	0	0	0	0	1	0	0	0	0	0	0	0	0	0	284	1	0	0	0	0	0	0	106	0	0	0	0	0	0	0	0	0	1	0	0	24	0	1	1	6	5	0	2	10	5	4	6	5	21	170	18	13	13	6	1	1	1	39	5	35	9
CTAACACAACCTTTTAGACTTATAATTCCA	179	70	98	106	121	99	126	99	143	115	135	139	100	110	119	102	139	176	175	151	140	194	81	199	142	100	138	108	123	96	452	3	489	28	35	2	181	0	0	0	0	0	1	0	0	12	847	0	1	0	0	0	0	0	1	0	1	0	0	0	1	0	0	3	1	0	0	0	0	0	0	0	2	0	0	0	0	0	0	0	0	0	0	0	0	41	5	0	0	12	38	0	10	18	8	0	3	11	19	5	19	22	21	12	2	1	3	37	6	58	20
CCTTGAATAAGAATTCTCATTCCTTAATAG	66	61	50	58	62	54	53	60	39	41	77	76	59	41	51	50	44	108	96	107	87	113	63	87	76	46	68	58	46	53	0	0	0	0	0	0	13	0	0	0	1	0	0	1	0	0	0	0	1	1	0	0	0	0	14	0	0	1	0	0	0	0	0	12	183	0	12	0	2	1	0	0	4	0	2	0	2	1	3	1	3	0	0	0	1	17	4	2	0	24	2	1	0	4	10	2	1	9	7	1	12	44	53	15	3	0	0	10	6	781	11
ATGATGCAATGTGAGGCACTGTCGATATAG	363	325	238	209	342	246	244	244	289	231	348	344	321	240	328	307	267	501	556	388	407	612	267	444	300	311	366	315	244	216	0	3	0	0	0	0	140	0	0	1	0	0	0	0	0	59	657	0	0	0	0	0	0	0	1	0	0	0	0	0	0	0	0	0	3	2	5	7	3	0	1	1	94	5	0	4060	1629	9441	461	492	1	698	0	0	12	86	15	11	9	34	37	6	18	66	35	18	15	28	140	14	364	112	89	32	7	0	3	158	19	171	68
TGACGCCGAACTCCTTGTTTAAAAGTACAA	95	59	39	51	51	48	81	78	80	59	80	75	63	44	44	69	54	79	93	78	81	104	23	109	87	78	78	45	61	37	0	0	0	0	0	0	0	0	0	0	0	0	0	0	0	0	0	0	0	0	0	0	0	0	0	0	0	0	0	0	0	0	0	0	0	0	0	0	0	1	0	0	7	0	0	0	0	0	0	0	0	0	149	0	0	5	0	0	1	7	0	0	0	23	0	0	0	2	12	0	10	10	0	2	0	2	0	11	2	15	9
CCGGTCAGGTTGCTGCGAATCCATCCCCGT	5	4	4	9	6	8	2	2	4	7	9	8	4	4	2	5	7	7	4	12	10	15	6	5	10	8	3	10	1	5	0	0	0	0	0	0	0	0	0	0	0	0	0	0	0	0	0	0	0	0	0	0	0	0	0	0	0	0	0	0	0	0	0	0	0	0	0	0	0	0	0	0	0	0	0	0	0	0	0	0	0	0	0	0	0	1	0	0	0	0	0	0	0	1	0	0	0	0	2	0	0	0	1	0	0	0	0	0	0	5	0
TCGGGTCCCTGACCGGCCAACAGACCAGCC	45	36	15	26	65	28	34	42	39	26	37	32	33	23	40	33	37	58	65	54	55	69	30	48	34	14	41	35	39	17	0	0	0	0	0	1594	57	1454	0	0	0	1	0	0	0	0	0	0	0	1	0	0	0	7	0	8	0	0	0	0	0	0	0	0	0	0	0	0	0	0	0	0	0	1	0	1	0	0	0	0	0	0	0	0	1	16	3	1	6	0	4	5	0	6	4	0	1	0	9	35	9	6	21	4	0	0	4	16	3	28	8
CATTTTAGGCATTGCGACGTTTTTCAAACG	28	20	7	20	13	14	12	18	19	12	22	24	24	17	22	24	21	39	40	24	34	43	10	46	13	23	28	23	24	10	0	0	0	0	0	0	0	0	0	0	0	0	0	0	0	0	0	0	0	0	0	0	0	0	0	0	0	0	0	0	0	0	0	0	0	0	0	0	0	0	0	0	0	0	0	0	0	0	0	0	0	0	0	0	0	0	0	0	0	0	3	0	2	0	0	0	0	0	2	0	3	0	1	0	0	0	0	0	0	3	1
ACACGTGCCACCTTGGATGCTTTCAAGGTG	101	73	86	90	112	89	72	91	77	61	100	86	116	82	103	98	105	169	146	133	129	204	100	189	106	100	113	76	94	64	0	0	0	0	1	0	37	0	0	0	0	0	0	0	0	0	0	0	0	0	0	0	0	0	0	0	0	0	0	0	0	0	0	24	13	0	0	0	0	0	0	0	0	0	0	0	0	0	0	1	0	0	0	0	2	32	0	2	0	0	8	1	3	11	7	0	3	6	28	35	19	22	20	8	0	0	2	34	14	41	17
CGAATGGTGAAACCAAATAAACGTGTTTAA	121	51	54	52	58	73	84	52	77	62	88	71	75	58	97	66	58	93	106	96	131	139	52	98	93	63	74	64	58	26	0	0	0	0	0	0	0	0	0	0	0	0	0	0	0	2	0	0	0	1	0	0	1	0	0	509	0	0	0	2	0	1	1	76	0	1	0	0	1	0	0	0	0	1	0	0	0	0	0	0	0	126	0	0	1	12	1	1	1	11	0	0	3	8	3	2	2	4	12	2	7	20	6	5	0	0	0	15	5	19	9
ATTACCCCACATACACAATGGTTTTCAAGA	101	71	76	61	65	61	70	55	56	56	91	71	81	61	75	106	64	133	121	107	101	118	65	118	85	70	82	99	66	58	261	0	547	0	0	0	72	1	1	0	0	0	0	1	0	28	0	0	2	1	0	0	0	0	0	0	0	144	1	2051	6	54	0	62	313	1	0	0	0	0	0	2	0	0	0	0	0	1	0	1	0	0	0	0	4	9	0	1	2	0	14	0	3	8	12	0	1	5	12	9	975	6	13	5	0	0	1	28	3	36	9
CCGCGGCGTTCTGGAGGTTAACTACCTGTG	293	191	181	220	309	204	218	206	221	221	245	224	215	179	246	228	265	258	362	299	323	474	223	449	220	223	253	193	204	141	0	0	0	0	0	0	80	1	0	1	0	0	0	1	0	79	434	0	0	0	0	0	0	1	116	859	0	0	2	0	0	1	0	43	6	0	0	0	0	0	0	0	0	2	0	0	0	0	0	0	0	766	0	0	5	119	13	8	6	11	103	914	13	52	34	9	12	21	91	210	356	79	71	39	2	0	9	122	60	155	85
GATAGGACGGAGCGCAACCTACACGACACG	428	341	284	301	384	322	301	299	302	255	445	437	367	294	349	330	340	560	587	442	561	694	309	661	495	307	429	320	412	261	0	2	1	0	2	8613	224	2035	0	0	2	1	0	0	1	41	0	1	2	0	1	0	0	24	254	8	0	0	1	1	1	0	0	97	2	0	0	1	0	0	0	3	27	185	0	0	0	0	0	0	0	48	0	0	3	95	10	13	6	13	482	6	15	55	46	4	22	26	83	272	70	82	98	37	10	0	6	156	178	189	75
TGCCCAAACTGATCATAGCTCACGTAGCCC	9	15	13	19	22	25	23	23	16	17	22	40	13	14	21	28	29	31	37	26	42	45	14	47	34	8	15	32	42	6	0	0	0	0	0	0	0	0	0	0	0	0	0	0	0	5	0	0	0	0	0	0	0	0	0	0	0	0	0	0	0	0	0	0	0	1	0	0	0	0	0	0	0	0	0	0	0	0	0	0	0	0	0	0	1	3	2	0	0	0	0	1	0	4	0	0	0	3	7	0	5	0	13	0	0	0	0	9	1	14	2
ACGAGACCCGTTATACCGAAAAGCTGCATC	59	29	32	26	42	38	29	29	31	22	46	46	48	26	24	33	27	61	67	53	44	75	36	65	40	21	26	23	36	38	0	0	0	0	0	0	54	0	0	0	0	0	0	0	0	0	92	0	0	0	0	0	0	0	0	0	0	0	0	0	0	0	0	0	0	0	0	0	0	0	0	0	1	0	0	0	0	0	0	0	0	0	0	0	0	9	1	2	2	11	4	0	1	3	5	0	1	9	11	0	6	7	0	6	3	0	0	8	6	12	1
AAGCATTAAAAGGCAAGCCGATATTGCAAG	11	7	3	5	10	11	11	9	8	15	16	7	7	9	8	5	9	24	16	12	27	24	1	29	25	10	30	9	6	3	0	0	0	0	0	0	0	0	0	0	0	0	0	0	0	5	0	0	0	0	0	0	0	0	0	0	0	0	0	1	0	0	0	0	0	0	0	0	0	0	0	0	0	144	0	0	0	0	0	0	0	3	0	0	0	0	0	0	0	0	0	1	0	0	0	0	1	0	0	0	0	1	0	1	0	0	0	0	0	0	0
GAACTGCTCGTACATTTGATATACATAAAT	333	160	158	220	240	216	201	205	217	164	237	224	211	206	241	264	226	413	347	296	340	461	190	433	226	226	232	224	198	201	0	0	1	0	0	1	149	4	0	0	1	1	2	0	1029	5	0	0	0	4	1	1	4	1	2	0	1	1727	501	2779	1847	1755	6	1543	235	7	0	0	0	0	1	0	452	0	0	3	0	9	4	4	3	779	152	0	6	64	9	2	0	25	226	3	11	26	10	8	5	12	48	9	38	54	36	21	7	2	1	56	119	104	35
TCCAAGTCGTTTATAGGAGTAAGACAGGTT	76	49	49	48	60	70	48	46	60	56	75	63	42	62	60	56	70	93	67	77	99	142	37	123	63	50	67	42	89	37	0	0	0	0	0	0	0	0	0	0	0	0	0	0	0	0	0	0	0	0	0	0	0	0	0	0	0	0	1	0	0	0	0	0	0	0	0	0	0	0	0	0	2	1	0	0	0	0	0	0	0	62	0	0	0	4	1	0	0	2	34	1	3	9	3	0	1	0	15	4	5	12	2	8	0	0	1	4	0	58	5
GATATCTACCCCACCTACTTAGTTACCTCT	59	27	18	28	36	33	46	31	23	14	37	22	26	19	52	37	42	102	70	45	63	68	23	65	43	24	43	23	34	34	0	0	0	0	0	0	0	0	0	0	1	0	0	0	0	0	0	0	0	0	0	0	0	0	188	0	0	0	0	0	0	0	0	0	0	0	0	0	0	0	0	0	6	0	0	0	0	0	0	0	0	0	0	0	0	3	1	0	0	0	1	2	3	2	0	1	3	3	0	0	7	14	2	5	1	0	0	13	2	0	7
GGGGGCATGTACGCCCCAATTGGAAGGGGA	11	6	8	2	5	3	7	5	9	4	9	5	5	2	3	11	2	19	10	3	4	5	3	6	12	13	8	7	9	7	0	0	0	0	0	0	0	0	0	0	0	0	0	0	0	43	0	0	0	0	0	0	0	0	67	0	0	0	0	0	0	0	0	0	0	0	0	0	0	0	0	0	13	0	0	0	0	0	0	0	0	0	0	0	0	0	0	0	0	0	0	0	0	0	0	0	0	0	0	0	0	0	0	0	0	0	0	0	0	6	0
AGGACTGTTCAGATCAAACCATGAAAAATG	15	8	3	9	13	15	6	9	10	9	9	7	10	5	10	3	5	10	11	6	11	25	8	23	8	11	12	3	13	5	0	0	0	0	0	0	0	0	0	0	0	0	0	0	1	11	359	0	0	0	0	0	0	0	0	0	0	0	0	0	0	0	0	0	0	0	0	0	0	0	0	0	0	0	0	0	0	0	0	0	0	0	0	0	0	3	0	2	0	0	24	0	1	10	0	0	0	0	3	1	5	0	1	3	0	0	0	1	1	3	2
TTATTTTCTTAATAGATGTAACTTGTTCGA	13	11	12	12	16	10	9	13	12	11	16	19	19	15	12	17	27	10	20	12	16	32	22	25	5	20	17	13	18	12	0	0	0	0	1	0	6	0	0	0	0	0	0	0	0	0	0	0	0	0	0	0	1	0	0	0	0	0	0	0	0	0	0	0	0	0	0	0	0	0	0	0	0	0	0	0	0	1	0	0	0	4	0	0	0	2	0	0	0	0	0	0	2	0	0	0	0	0	0	0	0	0	4	0	0	0	0	3	0	1	2
CTTGAGCATCGTTGACGTTTGGCTGGACAC	74	42	38	31	40	37	39	34	43	21	54	46	39	28	34	35	44	61	61	49	40	75	43	59	16	42	38	26	39	26	0	0	0	0	0	0	0	0	0	0	1	0	0	0	0	0	0	0	0	0	0	0	0	0	0	0	0	0	0	1	0	0	0	0	0	0	0	0	0	0	0	0	1	0	0	1	0	0	0	0	0	0	0	0	1	16	1	0	1	0	3	0	1	8	4	0	1	6	2	0	11	10	12	5	0	0	0	13	2	16	6
TCAGCCTCAACTGTCGCGAAGGCTAGACTC	35	26	23	44	14	34	31	21	30	30	34	33	32	28	28	39	18	43	52	40	49	36	11	53	27	25	32	30	23	31	0	0	0	0	0	0	0	0	0	0	0	0	0	0	0	0	0	0	0	0	0	0	0	0	0	0	0	0	0	0	0	0	0	0	0	0	0	0	0	0	0	0	0	0	0	0	0	0	0	0	0	0	0	0	0	8	0	1	0	0	0	0	0	6	1	0	2	0	2	0	1	7	7	3	2	0	0	8	23	10	4
TTTCGACACAACTGGCAGTCGGGTAAGCCG	6	8	6	6	10	11	4	5	4	3	13	8	13	2	6	24	9	19	13	16	8	18	8	9	2	14	8	14	5	8	0	0	0	0	0	0	0	0	0	0	0	0	0	0	0	4	0	0	0	0	0	0	0	0	0	0	0	0	0	0	0	0	0	0	0	0	0	0	0	0	0	0	0	0	0	0	0	0	0	0	0	0	0	0	0	3	0	0	0	0	1	0	0	1	0	0	0	1	1	0	3	3	3	1	0	0	0	0	0	0	1
TTCCTACTTCAACATCATACCGCCGTCAGG	27	23	14	16	24	17	23	19	22	14	40	20	27	21	17	26	21	42	51	28	38	39	7	45	34	21	29	26	25	17	0	0	0	0	0	0	0	0	0	0	0	0	0	0	0	0	0	0	0	0	0	0	0	0	0	0	0	0	0	0	0	0	0	0	0	0	0	0	0	0	0	0	0	0	0	0	0	0	0	0	0	132	0	0	0	2	0	0	1	0	2	0	0	0	2	1	1	3	3	15	472	2	3	7	0	0	0	17	0	8	5
CTGGGAAGACCCATCTCACTACCCATCGGC	33	23	14	11	15	11	12	11	16	10	14	20	22	7	10	12	19	19	22	18	32	43	3	34	2	24	7	11	19	12	0	0	0	0	0	0	0	0	0	0	0	0	0	0	0	4	0	0	0	0	0	0	0	0	0	0	0	0	0	0	0	0	0	0	0	0	0	0	0	0	0	0	0	0	0	0	0	0	0	0	0	0	0	0	0	1	0	0	0	4	4	0	2	0	0	0	0	0	9	295	1	1	11	0	0	0	0	7	0	6	0
GCTTCACCAATAATAAACGACGATTTCTAG	131	77	79	91	82	117	70	65	80	105	86	113	103	61	83	76	84	147	126	117	168	172	76	155	124	91	90	90	93	84	0	0	0	0	0	0	107	1	1	0	0	0	0	0	0	1	0	0	0	0	0	0	0	0	276	0	0	0	1	0	0	0	0	0	0	0	0	0	0	1	0	0	18	0	0	0	0	1	0	0	0	31	483	1	0	41	0	3	3	22	5	2	3	23	7	1	2	5	15	1	12	28	25	4	1	0	0	30	7	56	16
TCGCTTTTCTTATATATTCCAACTAGAAGG	109	66	41	57	94	76	63	87	60	78	75	84	75	55	74	74	70	123	155	113	132	171	42	144	92	98	67	61	72	40	0	0	0	0	0	0	3	1	0	0	0	0	0	0	1	11	36	0	0	0	0	0	1	0	78	0	0	0	0	0	0	0	0	0	0	0	0	0	0	0	0	0	210	0	0	0	0	0	0	0	0	172	286	0	1	15	0	3	1	0	3	0	1	8	6	2	0	7	16	0	15	12	13	5	0	0	2	16	3	18	6
TTGGAAAACCGGTATCATCCCGATTAAATT	20	12	19	28	40	10	12	27	16	12	18	18	27	15	19	24	20	36	41	22	30	61	19	20	18	15	30	20	16	18	0	0	0	0	0	0	7	0	0	0	0	0	0	0	0	0	0	0	0	0	0	0	0	0	0	0	0	0	0	0	0	0	0	0	0	0	0	0	1	0	0	0	0	0	0	0	0	0	0	0	0	0	0	0	2	10	0	3	0	0	2	0	2	7	3	2	2	2	11	0	0	15	13	3	0	0	1	18	2	11	11
TACGCCTCTCTGATTCCGTTATCTCAAGG	88	91	43	34	90	54	62	51	45	26	68	63	58	46	67	66	69	90	155	56	72	154	23	71	69	61	49	51	63	32	0	0	0	0	0	0	0	1	0	0	1	0	0	0	1	1	0	0	0	0	0	0	0	0	0	0	0	0	0	0	0	0	0	0	0	0	0	0	0	0	0	0	3	0	0	0	0	0	0	0	0	80	395	0	3	43	6	3	6	15	9	0	4	16	6	1	2	14	17	3	16	20	14	7	4	0	3	39	3	37	20
CGTGAATAGCTCAGTTGCCTATGTGAATGT	78	32	47	36	92	51	28	51	57	47	45	75	46	36	67	38	33	137	91	72	82	145	51	108	37	53	39	33	60	82	0	0	0	0	0	0	0	0	0	0	0	0	0	0	0	0	0	0	0	0	0	0	0	0	0	0	0	0	1	0	0	0	0	0	0	1	0	0	0	0	0	1	0	0	0	0	0	0	0	0	0	0	0	0	4	43	2	1	0	0	517	0	0	9	4	5	0	11	16	7	475	14	11	8	4	0	0	34	10	25	7
AAAGCGTCTGGCCACAGCCGCAACCGAATT	434	233	176	244	290	277	271	290	250	272	356	341	309	210	317	260	265	549	484	419	407	617	246	539	267	308	372	254	299	243	0	3	0	2	4	661	191	2	1	1175	1030	1	1612	1449	1	1778	552	3052	1	2	1	1	1	4	227	0	2	5	4	0	18	5	8487	201	176	10	0	0	2	0	1	0	184	0	0	1	0	0	1	0	10	570	0	0	4	123	9	9	5	35	112	3	14	48	48	9	8	30	112	15	451	95	66	38	4	1	3	156	263	152	91
GCACGCCCATCGCCTCGACTATGACCCAAG	46	23	27	13	9	25	26	22	35	17	35	42	22	29	24	22	33	57	49	43	53	55	39	57	43	26	39	23	17	14	0	0	0	0	0	0	0	0	0	0	0	0	0	0	0	0	0	0	0	0	0	0	0	0	0	0	0	0	0	0	0	0	2	23	0	0	0	0	0	0	0	3	0	0	0	0	0	0	3	0	0	0	0	0	0	5	0	0	0	0	1	0	1	8	1	0	0	4	3	227	6	0	0	2	1	0	2	1	2	4	1
CAGCACCCGCTCCCCTTAACGTTGCCGCTT	157	127	100	123	121	125	111	105	121	112	149	142	162	93	105	135	82	195	232	177	216	244	73	219	146	101	127	133	89	95	0	0	1	0	1	251	5	0	0	1	0	0	0	0	0	3	0	0	0	0	0	0	0	0	0	0	0	0	0	1	0	0	0	0	231	0	0	0	0	0	0	0	211	0	0	0	0	0	0	1	0	0	0	1	1	18	1	2	2	5	16	0	2	9	10	4	0	5	28	1	15	18	15	4	4	0	1	43	8	28	28
ACTAAAGGTCAATATCTAATGGCGACCCGC	69	45	39	28	65	73	44	46	58	45	78	63	73	63	61	42	57	117	101	69	91	115	33	100	43	49	57	46	53	42	0	0	0	0	0	0	16	0	0	1	0	0	0	0	0	1	142	0	0	0	0	0	0	0	0	0	0	0	0	0	0	0	0	0	1	0	0	0	0	0	0	0	0	0	0	0	0	0	0	0	0	20	0	0	0	13	1	3	1	9	2	0	3	6	2	1	1	1	10	6	639	7	3	2	1	0	1	16	4	18	13
CCTTTGAACGCCGCTAATGCCCCGCCGATC	58	41	16	23	39	59	27	27	23	19	32	35	31	22	34	22	37	40	60	42	30	57	19	75	29	19	35	34	21	26	0	0	0	0	0	0	0	0	0	0	0	0	0	0	0	10	0	0	0	0	0	0	0	0	0	0	0	0	0	1	0	0	0	0	0	0	0	0	0	0	0	0	52	0	0	0	0	0	0	0	0	0	0	0	0	17	0	1	0	0	1	0	0	5	4	2	0	2	12	0	6	5	5	4	1	1	0	20	2	18	5
TCCGTCACCGTATCGGAGCTTGGGTAGATC	308	202	166	159	325	197	216	199	173	150	250	211	243	212	277	198	226	309	302	239	352	452	180	372	214	273	251	172	212	151	1	0	0	0	0	0	27	0	0	0	2	0	0	0	0	3	77	0	0	0	0	0	0	0	0	1	0	0	0	0	0	0	1	0	2	0	0	0	0	0	0	0	212	0	0	2	0	0	0	0	0	15	0	0	7	139	11	12	8	37	24	1	26	73	36	11	17	45	122	232	91	97	67	35	2	5	4	140	29	138	55
AACCGACAAGATTATAATAGCCTACCTATG	83	39	57	32	57	61	46	67	66	45	88	76	55	50	72	48	60	98	93	86	86	100	76	83	67	58	38	44	66	48	0	0	0	0	0	0	32	0	0	0	0	0	0	0	0	2	0	0	0	0	0	1	0	0	69	0	0	0	0	0	0	0	0	1	0	0	0	0	0	0	0	0	0	267	0	0	0	0	0	0	0	0	0	0	0	15	5	0	0	0	1	0	2	9	4	3	1	6	17	4	0	15	7	3	0	0	1	9	0	13	17
TTTACCCTTACTCGGGGGAATACCTTGGTC	140	51	42	65	80	57	60	44	60	39	73	62	55	55	76	50	45	99	106	62	95	122	57	114	54	68	79	58	62	50	0	0	0	0	0	0	0	1	0	0	0	0	0	0	0	3	0	0	0	1	0	0	0	0	0	0	0	0	2	0	0	0	0	1	0	0	0	0	0	0	0	0	38	0	0	0	0	0	0	0	0	0	0	0	0	21	0	0	1	0	11	0	2	12	7	7	2	8	18	0	8	13	17	6	2	0	0	22	3	18	19
TTATGAGAACTATCCTAGATAATTCAAACG	133	115	76	111	134	94	88	73	93	68	132	112	93	92	121	95	116	113	162	131	163	205	66	156	87	71	80	89	73	67	0	0	0	0	0	634	0	0	0	0	0	0	0	0	1	1	0	0	0	0	0	0	1	3	54	0	0	1	0	0	0	0	0	2	826	0	0	0	0	0	0	332	215	603	0	1	1	0	0	0	0	0	0	0	4	38	1	1	3	13	7	722	4	11	15	1	2	10	43	100	29	10	17	11	0	0	2	44	29	29	19
CGGGGTACTGCAGCCACCCATGAAGATTTT	10	10	16	6	9	9	16	11	17	10	22	14	30	5	6	11	21	24	18	14	15	22	14	21	5	7	8	13	10	7	0	0	0	0	0	0	0	0	0	0	0	0	0	0	0	0	0	0	0	0	0	0	0	0	0	0	0	0	0	0	0	0	0	0	0	0	0	0	0	0	0	0	0	0	0	0	0	0	0	0	0	0	0	0	0	1	0	0	0	0	1	0	0	1	0	0	0	0	2	0	2	0	0	0	0	0	0	2	0	10	3
ATGTCAGCGATTAAGTGAAAAATCTTAATC	1223	747	693	719	1056	810	775	753	892	793	1053	901	943	710	881	782	852	1399	1472	1116	1309	1851	741	1560	841	831	894	720	860	668	0	1	0	4	3	497	955	2	0	654	1569	2013	61	71	4	443	490	3	6	3	0	13	4	15330	941	432	1	3	15	12	1	1	2	70	1117	7	0	1	2	3	1	293	577	98	0	1	1	0	1	0	0	866	301	0	4765	249	2143	5463	19	74	4169	78	4073	142	89	31	37	76	226	476	1191	294	207	87	25	10	14	350	220	413	214
TCCCGGTTTTTGGCCCTTGCCAGTGCAATC	122	78	93	64	112	104	84	108	94	69	91	111	95	85	113	110	64	119	156	138	132	234	74	174	69	115	108	85	98	65	0	0	0	0	0	0	8	0	1	0	0	0	0	0	1056	0	247	1	0	0	0	0	0	0	0	0	0	0	0	0	0	0	3	8	0	1	1	0	1	0	1	0	0	0	0	0	0	0	0	0	0	238	0	0	2	48	3	2	3	5	3	0	3	12	13	3	4	8	46	0	27	29	34	9	7	3	1	29	379	48	32
TATAAGGGTGGCTACATCATTTCCACCGAC	57	34	24	33	33	43	26	37	32	27	60	56	42	32	29	40	46	62	84	63	61	57	32	53	30	33	43	31	34	28	0	0	0	0	0	0	9	0	0	0	0	1	0	0	1	12	0	0	0	0	0	0	0	0	0	0	0	0	0	0	0	0	0	0	0	0	0	0	0	0	0	0	36	0	0	0	0	0	0	0	0	0	0	0	1	3	2	1	2	1	2	0	0	9	5	0	1	3	6	0	9	0	2	9	1	0	0	8	0	17	10
ATCTGATTTACAACCCGAACACAAGAAGA	31	13	6	11	34	8	8	6	6	7	11	15	9	10	8	12	13	32	23	17	21	43	7	16	7	13	13	7	11	12	0	0	0	0	0	0	0	0	0	0	0	0	0	0	0	0	0	0	0	0	0	0	0	0	0	0	0	0	0	0	0	0	0	0	0	1	0	0	0	0	0	0	0	0	0	0	0	0	0	0	0	0	0	0	0	19	1	0	1	11	6	1	0	12	1	3	2	3	14	1	16	8	9	11	1	0	1	18	1	19	6
CGCATGTATCTAGAGATATCAGCGATAATC	29	19	20	24	34	20	18	26	16	27	37	36	31	32	34	30	38	26	44	39	33	49	32	38	32	19	26	20	24	17	0	0	0	0	0	0	24	0	0	0	0	0	0	0	0	0	0	0	0	0	0	0	0	0	0	0	0	0	0	0	0	0	0	0	0	0	0	0	0	0	0	0	20	0	0	0	0	0	0	0	0	0	0	0	0	3	3	0	0	11	2	0	0	0	0	0	1	1	7	0	12	2	6	4	1	0	0	10	3	11	2
ACGAGTTTAAATTTTACTAAGGAATCCCCT	110	87	54	45	97	81	80	86	81	52	76	56	78	66	85	80	66	100	90	86	106	140	52	136	71	79	112	86	90	40	0	0	0	0	1	0	34	277	0	0	0	0	0	0	2	0	0	0	0	0	0	0	0	0	0	1	0	0	0	0	0	0	0	6	0	0	0	0	0	0	0	0	2	102	0	0	0	0	0	0	0	0	0	0	3	22	1	1	1	0	3	0	4	7	6	1	3	4	20	24	10	12	14	2	2	0	3	30	2	11	16
ACTCTATAGTTTACCGACCATGCAGAGTCT	12	4	5	7	3	12	5	28	12	3	6	7	14	7	13	6	8	59	10	8	13	20	7	17	19	3	8	4	12	31	0	0	0	0	0	0	0	0	0	0	0	0	0	0	0	0	0	1	0	0	0	0	0	0	0	0	0	0	0	0	0	0	0	0	0	0	0	0	0	0	0	0	0	0	0	0	0	0	0	0	0	0	0	0	0	0	0	0	0	0	0	0	0	0	0	0	1	0	2	1	0	0	0	0	4	0	0	4	1	0	1
CCGACAACCTATAGAACAGGGTACTTTCTT	41	31	28	36	36	30	31	29	33	21	37	40	33	17	32	43	56	47	82	43	55	57	38	58	58	39	37	39	37	20	0	0	0	0	0	0	0	0	0	0	0	0	0	0	0	0	0	0	0	0	0	0	0	0	0	0	0	0	0	0	0	0	0	0	0	0	0	0	0	0	0	0	12	0	0	0	0	0	0	0	0	0	0	0	0	7	0	2	0	0	0	0	1	1	1	1	1	0	4	0	3	5	2	5	0	0	1	18	2	20	10
CTAACTCTCCAATTTATAAGTTTTATCTTG	15	12	11	12	10	12	14	13	13	8	16	10	8	5	25	12	18	23	14	13	24	23	2	23	7	11	29	2	20	7	0	0	0	0	0	0	0	0	0	0	0	0	0	0	0	0	188	0	0	0	0	0	0	0	117	0	1	1	0	0	0	0	0	0	0	0	0	0	0	0	0	0	0	0	0	0	0	0	0	0	0	0	0	0	0	1	1	0	0	0	0	0	0	0	0	0	0	1	0	1	0	3	4	0	0	0	0	7	0	9	2
TCGAATACTAAACCAAAATCCTTAACTTAG	7	15	12	11	12	23	9	11	14	20	21	27	19	10	8	11	19	15	26	14	23	27	12	19	18	18	30	11	20	14	0	0	0	0	0	0	0	0	0	0	0	0	0	0	0	0	0	0	0	0	0	0	0	0	0	0	0	0	0	0	0	0	0	0	0	0	0	0	0	0	0	0	0	0	0	0	0	0	0	0	0	0	0	0	0	4	0	0	0	0	1	0	0	9	1	0	0	3	1	0	0	12	9	3	0	1	0	7	1	13	3
CCGTTACACCAAACTCTACCCTGACGAAGA	16	12	20	30	26	27	23	18	12	12	14	6	32	16	26	14	8	24	19	23	36	41	5	36	9	19	27	13	27	11	0	0	0	0	0	0	37	0	0	0	0	0	0	0	0	0	0	0	0	0	0	0	0	0	0	0	0	0	0	0	0	0	0	2	0	0	0	0	0	0	0	0	0	0	0	0	0	0	0	0	0	0	0	0	2	0	1	1	0	0	1	0	0	4	1	1	1	0	9	0	9	3	1	0	0	0	0	7	1	12	4
ACGCCACGCAATGCAGGCCCCGGGTGCAGC	21	13	20	27	29	24	20	20	26	17	29	17	20	7	35	27	23	35	30	20	31	45	15	30	26	19	37	28	15	21	0	0	0	0	0	0	0	0	0	0	0	0	0	0	0	0	0	0	0	1	0	0	0	0	0	0	0	0	0	0	0	0	0	0	0	1	0	0	0	0	0	0	0	0	0	0	0	0	0	0	0	0	0	0	0	5	0	2	0	0	2	0	0	0	5	1	0	1	5	1	10	8	7	1	0	0	0	1	1	5	2
CAGTCTGCGCCCCGCCTACTAGTCTTCAAA	17	12	16	9	10	20	15	12	10	14	15	18	15	15	15	18	15	10	21	26	21	13	12	32	9	12	22	12	14	2	0	0	0	0	0	0	0	0	0	0	0	1	0	0	0	0	0	0	0	0	0	0	0	0	0	0	0	0	0	0	0	0	0	0	0	0	0	0	0	0	0	0	0	0	0	0	0	0	0	0	0	0	0	0	1	1	3	2	0	0	1	0	2	2	0	0	0	2	2	0	3	2	12	3	0	0	0	8	0	6	3
TGTTGTTTTTCCCGAGTAACATGCAACTTA	114	51	48	57	77	74	60	94	41	62	87	70	63	62	86	65	81	93	92	99	106	107	47	120	67	86	92	54	60	71	0	0	0	0	0	0	7	0	0	0	0	1	0	0	0	0	0	0	0	0	0	0	0	0	138	0	1	0	0	0	0	0	0	0	0	0	0	0	0	1	0	0	0	0	0	0	0	0	0	0	0	32	1	0	0	19	5	0	0	0	0	0	5	8	7	3	3	3	18	2	20	22	8	6	3	0	3	19	5	308	15
CGTATGGCCATATCCATCCCGAAGCAAATT	57	29	40	36	46	41	48	30	24	52	56	54	50	26	60	34	38	39	58	55	56	69	25	77	48	28	47	41	51	17	0	0	0	0	1	0	12	0	0	0	0	0	0	0	0	0	0	0	0	0	0	0	0	0	1	0	0	0	0	0	0	0	0	6	0	1	0	0	0	0	0	0	0	0	0	0	0	0	0	0	0	349	0	0	1	9	0	0	2	4	0	0	1	3	5	1	1	4	12	96	11	7	17	12	1	0	1	19	5	40	12
CCCCCCCGCCTAGGCTCCCTTTCGTCTATT	3	7	1	9	4	4	5	2	5	2	6	10	1	5	9	17	2	6	8	2	6	5	8	3	10	3	9	17	2	6	0	0	0	0	0	0	0	0	0	0	0	0	0	0	0	0	0	0	0	0	0	0	0	0	0	0	0	0	0	0	0	0	0	0	0	0	0	0	0	0	0	0	0	0	0	0	0	0	0	0	0	0	0	0	0	0	0	0	0	0	0	0	0	0	0	0	0	0	0	0	0	0	0	0	0	0	0	0	0	0	0
CCTCTCTAACACAGCGATAGCTTGCAGTAA	308	131	137	164	170	140	159	156	187	146	190	199	183	163	197	161	165	194	297	214	288	363	183	297	171	217	207	126	160	108	0	0	0	0	1	0	64	924	0	0	4	1	0	0	0	21	0	0	1	0	0	0	0	0	0	1	0	1	2	0	1	0	0	0	0	1	0	0	0	0	0	0	16	0	0	0	1	0	0	0	0	63	0	0	5	48	10	12	4	5	17	1	12	15	20	0	7	15	62	116	40	29	60	17	12	1	2	81	12	2913	32
CTGATCAATAAATACCACGCCAAGTTTTCC	12	13	7	11	9	11	7	8	11	10	12	12	12	5	16	9	8	22	15	13	12	43	6	20	11	13	5	4	13	1	0	0	0	0	0	0	0	0	0	0	0	0	0	0	0	0	0	0	0	0	0	0	0	0	0	0	0	0	0	0	0	0	0	14	0	0	0	0	0	0	0	0	0	0	0	0	0	0	0	0	0	0	0	0	0	0	0	0	0	0	0	0	0	0	2	0	0	2	3	0	2	5	0	0	0	0	0	7	0	4	6
TTGCATTATTTACGTGACCGAAAAGAACCA	985	664	568	571	835	652	660	621	665	627	798	833	829	634	858	721	669	1211	1255	1009	1263	1534	647	1289	799	714	830	688	672	592	3087	169	1687	7	241	1170	3685	554	0	2	4	3	0	0	3619	105	1865	5	12	2	9	1	2	9	337	6	0	0	5	2	0	1	13	85	220	0	2	1	1	0	0	0	905	2	0	2	0	2	0	2	1	1410	623	0	20	238	22	21	21	70	427	3411	38	130	46	16	43	131	200	1840	153	159	147	74	7	3	14	236	177	969	155
TGCTCAGGGCGCATCAAGGATCAAGTTCCC	13	11	9	3	4	6	7	2	7	5	4	4	10	6	5	6	9	20	19	6	10	13	11	15	6	10	10	3	1	1	0	0	0	0	0	0	0	0	0	0	0	0	0	0	0	0	0	0	0	0	0	0	0	0	0	0	0	0	0	0	0	0	0	0	0	0	0	0	0	0	0	0	0	0	0	0	0	0	0	0	0	0	0	0	0	0	0	1	1	0	0	0	0	0	0	0	0	0	0	0	1	5	1	0	0	1	0	4	0	3	8
CTACTATTGCGTCCTTCACGACCTACGTGC	20	17	7	14	17	16	23	18	13	11	17	26	33	16	4	10	12	10	35	16	33	29	26	38	16	20	14	14	7	8	0	0	0	0	0	0	0	0	0	0	0	0	0	0	0	1	0	0	0	0	0	0	0	1	0	524	0	0	0	0	0	0	0	0	0	0	0	0	0	0	0	0	0	0	0	0	0	0	0	0	0	0	0	0	0	4	0	3	1	7	4	35	1	2	0	0	0	3	1	0	8	6	4	3	2	0	0	11	1	18	11
CCATCGGGCCGGAACGTCCTCAAGAGAGAT	124	64	65	54	130	83	63	73	78	69	95	100	88	60	100	91	80	77	132	127	142	188	59	134	104	72	89	69	62	84	0	0	0	0	0	0	0	0	0	0	0	0	0	0	0	7	0	0	0	0	2	0	0	0	0	443	0	0	0	0	0	0	0	47	0	0	0	0	0	0	0	0	0	0	0	1	0	0	0	0	0	0	0	0	3	42	9	3	1	36	218	1508	0	20	15	3	0	12	41	41	26	53	31	7	2	0	1	59	2	523	30
TCCAGGTCTCCGTAAGTTCATCACCAGAAC	9	5	4	7	7	14	11	10	14	5	11	9	8	12	16	11	4	10	27	19	18	15	15	14	12	8	21	12	7	3	0	0	0	0	0	0	0	0	0	0	0	0	0	0	0	0	0	0	0	0	0	0	0	0	0	0	0	0	0	0	0	0	0	0	0	0	0	0	0	0	0	0	0	0	0	0	0	0	0	0	0	0	0	0	0	0	0	0	0	0	2	0	1	3	0	0	1	0	1	0	0	1	0	0	0	0	0	5	0	0	0
GCCTCGCCCCCACGGATATCAGTACTGAGT	92	54	39	59	83	71	68	91	70	67	71	97	85	41	91	53	46	103	86	73	101	115	63	114	72	66	84	55	42	53	0	0	0	0	0	0	1	0	0	0	0	0	0	0	0	0	0	0	0	0	0	0	0	0	0	0	0	0	0	0	0	0	0	0	51	0	0	0	0	0	1	0	0	93	0	0	0	0	0	0	0	121	0	0	4	10	2	0	1	6	6	279	2	12	5	4	1	4	10	60	12	25	19	4	2	1	1	22	12	442	15
TCAAAACTAATGCAAAGCGGTTAATTCAGT	45	30	19	30	43	27	28	36	29	20	50	24	25	14	41	36	46	70	45	41	38	57	37	63	31	44	24	45	31	19	0	0	0	0	0	0	0	0	0	0	0	0	0	0	0	1	0	0	0	0	0	0	0	0	0	0	0	0	0	0	0	0	0	26	0	0	1	0	0	0	0	0	338	307	0	0	0	0	0	0	0	5	0	0	3	21	7	0	0	0	4	1	1	5	5	0	5	2	13	1	14	11	24	8	0	0	0	18	3	25	12
CGAGAGGCCTTAGAAACCACCCATGTCTCC	31	16	11	22	22	18	35	22	30	19	29	42	27	13	33	21	22	34	28	21	26	39	24	39	27	19	25	29	29	16	0	0	0	0	0	0	0	0	0	0	0	0	0	0	0	0	0	0	0	0	0	0	0	0	0	370	0	0	1	0	0	0	0	1	0	0	0	0	0	0	0	0	0	0	0	0	0	0	0	0	0	0	0	0	0	6	0	0	1	0	0	0	1	2	1	0	1	0	0	0	2	10	0	0	0	0	0	0	29	14	3
ATTGTCCAGTGCGAGCCTCCATTGGCGTAC	8	1	3	8	8	1	1	5	6	10	7	4	65	7	1	4	25	4	6	6	12	9	10	3	83	7	10	3	9	4	0	0	0	0	0	0	0	0	0	0	0	0	0	0	0	0	0	0	0	0	0	0	0	0	0	0	0	0	0	0	0	0	0	0	0	0	0	0	0	0	0	0	0	0	0	0	0	0	0	0	0	0	0	0	0	0	0	0	1	9	3	0	0	1	2	0	0	0	0	0	0	3	4	0	0	0	0	1	0	6	0
TCGCAGTATACCAGATAATCACCATACGAG	26	14	17	19	11	7	11	8	17	8	20	9	15	18	6	12	20	17	21	24	37	16	13	37	9	12	11	11	13	11	0	0	0	0	0	0	0	0	0	0	0	0	0	0	0	0	0	0	0	0	0	0	0	0	0	0	0	0	0	1	0	0	0	0	0	0	0	0	0	0	0	0	0	0	0	0	0	0	0	0	0	79	0	0	1	2	1	0	0	10	0	0	0	0	0	0	0	3	3	0	3	7	2	0	0	0	0	6	2	9	13
AACGAAGACAGTCACGTAATTATTTAGTGT	19	16	11	7	15	17	1	18	19	19	14	28	21	17	16	17	19	37	28	20	29	17	2	32	12	23	8	23	19	8	0	0	0	0	0	0	0	0	0	0	1	0	0	0	0	0	0	0	0	0	0	0	0	0	0	0	0	0	0	0	0	0	0	0	0	0	0	0	0	0	0	0	7	1	0	0	0	0	0	0	0	19	0	0	2	1	0	0	0	0	0	0	0	0	2	0	0	0	1	2	1	0	0	0	0	0	1	1	43	9	3
ACTCGCATGTAGATTAATCTGTCGAAGTTG	6	4	9	4	8	2	11	15	12	3	10	11	14	5	10	9	4	9	21	12	13	15	4	10	12	5	9	3	9	6	0	0	0	0	0	0	0	0	0	0	0	0	0	0	0	0	0	0	0	0	0	0	0	0	0	0	0	0	0	0	0	0	0	0	0	0	0	0	0	0	0	0	0	0	0	0	0	0	0	0	0	0	0	0	0	6	0	2	0	0	0	0	0	10	0	3	1	2	6	1	7	7	4	0	0	0	0	16	3	0	13
GCCCCAACCGGCCCGCGTTATTATCAGTCC	7	9	4	5	8	10	5	8	5	5	14	9	7	5	7	4	8	11	10	14	9	12	18	11	14	5	11	9	9	2	0	0	0	0	0	0	0	0	0	0	0	0	0	0	0	0	0	0	0	0	0	0	0	0	0	0	0	0	0	0	0	0	0	0	0	0	0	0	0	0	0	0	0	0	0	0	0	0	0	0	0	0	0	0	2	0	0	1	0	0	0	0	0	3	0	2	1	1	0	0	0	1	1	1	0	0	1	0	3	1	2
ACCTTTGCGATCACTGTAGTGCCTCTCCTC	79	49	56	40	49	49	39	42	64	61	78	75	63	30	69	58	42	112	72	71	67	91	36	112	73	48	69	43	49	44	0	0	0	0	1	0	8	1	0	0	0	0	0	0	0	0	0	0	0	0	0	0	0	0	63	0	0	0	0	1	0	0	0	0	0	0	0	0	0	0	0	0	0	0	0	0	0	0	0	0	0	68	0	0	0	4	1	0	1	0	53	417	0	2	4	0	0	3	13	0	6	6	7	0	3	0	0	6	4	10	11
GAAAAATCTTTTCAGAAATAGACGAGTAAA	71	44	47	44	51	43	60	57	42	53	62	67	72	60	64	44	43	84	57	76	88	102	35	94	89	45	56	50	50	57	0	0	0	0	0	1	8	1	0	0	0	0	0	0	0	6	1	0	0	0	0	0	0	0	0	0	0	0	0	0	0	0	0	0	0	0	3	5204	0	0	0	0	0	0	0	0	0	12	0	0	1	0	0	4	1	21	1	1	2	0	4	0	2	6	11	3	2	5	12	0	12	7	10	6	1	0	0	20	3	24	17
TTGGATTAGTGCTCTTCTATTAACCTAAAT	8	10	7	9	9	2	6	6	5	3	5	7	8	3	5	4	4	4	12	6	11	21	4	8	7	8	4	9	4	7	0	0	0	0	0	0	7	0	0	0	0	0	0	0	0	0	0	0	0	0	0	0	0	0	0	0	0	0	0	0	0	0	0	0	0	0	0	0	0	0	0	0	0	0	0	0	0	0	0	0	0	0	0	0	0	3	0	0	0	0	1	0	0	0	5	0	0	0	5	0	5	5	8	0	0	0	0	2	0	5	0
AAAACTACTAGATTGGAGCGCACCCTGGTGCCTAAC	5	15	6	11	20	8	9	14	13	8	15	26	17	17	31	8	15	19	23	24	23	29	8	23	25	14	21	9	16	8	0	0	0	0	0	0	0	0	0	0	0	0	0	0	0	0	0	0	0	0	0	0	0	0	366	0	0	0	0	0	0	0	0	0	0	0	0	0	0	0	0	0	0	0	0	0	0	0	0	0	0	204	0	0	0	1	0	0	0	0	0	0	1	1	0	2	0	1	7	4	1130	7	1	1	0	0	0	7	42	0	6
AGCACCTAGGACAATGATCAGCAAATTCGC	181	102	105	105	107	90	107	94	98	101	155	102	118	78	96	109	101	154	152	155	185	239	78	175	118	76	77	99	79	73	0	1	1	0	0	0	0	0	0	0	0	0	0	0	0	2	0	0	0	0	0	0	0	0	0	546	0	0	0	0	0	1	0	0	0	1	1	0	0	0	0	0	0	0	0	0	0	0	0	0	0	250	1	0	3	26	2	2	2	9	7	0	5	18	9	0	3	6	27	29	23	41	23391	5461	9	2513	2588	65	3063	61	1854
AGTACTTGCGACACTCGCACCGTTAAAGCA	126	93	75	74	102	80	82	66	81	49	101	81	73	73	117	72	92	127	142	112	89	199	67	170	81	70	135	90	82	65	0	0	0	0	0	0	587	0	0	0	1	0	0	0	0	0	277	0	0	0	0	0	0	0	0	0	0	0	1	0	0	0	0	1	1	0	2	0	0	0	0	968	145	2	0	0	0	1	0	0	0	0	0	0	1	26	2	4	1	0	264	1	8	17	14	2	2	6	38	5	25	45	22	11	1	1	3	44	3	44	27
AAGATACTTTCGCCCCAGACAATAAATCAC	30	17	20	20	42	24	19	20	33	9	31	17	23	32	24	31	16	28	35	24	30	82	25	39	22	21	18	34	25	14	0	0	0	0	0	0	0	0	0	0	0	0	0	0	0	10	369	0	0	0	0	0	0	0	0	0	0	0	0	0	0	0	0	0	2	0	0	0	0	0	0	0	0	0	0	0	0	0	0	0	0	14	159	1	0	13	0	0	0	12	4	0	1	3	1	0	0	0	8	0	7	10	3	4	0	0	1	23	4	6	12
CCGATGGCTCCATCTAGTACTGACATATCT	29	34	19	36	35	48	28	23	26	43	45	39	25	34	36	20	19	93	69	46	44	67	42	72	27	39	34	17	27	31	0	0	0	0	1	0	0	0	0	0	0	0	0	0	0	0	0	0	0	0	0	0	0	0	0	0	1	0	0	0	0	0	0	0	1	0	0	0	0	0	0	0	0	0	0	0	0	0	0	0	0	0	0	0	2	8	1	0	0	0	3	0	5	7	3	0	0	2	4	4	4	6	4	2	0	1	0	19	1	16	11
CCGAAAATATGCTAACGACTACATGGTTAG	13	7	5	5	4	11	7	8	9	18	8	42	6	9	8	3	9	25	13	16	18	11	7	7	23	6	4	8	19	10	0	0	0	0	0	0	0	0	0	0	0	0	0	0	0	0	0	0	0	0	0	0	0	0	0	0	0	0	0	0	0	0	0	0	0	0	0	0	0	0	0	0	0	0	0	0	0	0	0	0	0	3	274	0	0	0	0	0	0	0	0	0	1	1	0	0	1	0	0	0	0	4	0	0	0	0	0	0	0	0	1
AGCCTACCCTAATTCACAACAGGCCTGCCC	508	244	255	263	394	312	279	312	261	279	369	348	350	250	354	296	327	468	439	468	435	663	238	598	271	301	396	265	297	208	0	0	1	0	6	243	79	1	0	0	0	1	1	0	0	11	201	0	1	0	3	0	2	1	685	3	0	121	362	785	6	1	1	181	3	5	0	1	0	0	9	511	207	0	0	0	0	1	0	2	6	112	421	2	8	124	13	6	7	41	45	3	20	55	2581	13	14	31	95	26	88	95	81	33	9	2	8	282	109	183	105
GACTCTATATATAGTAATACATAACAATAA	80	62	40	62	74	50	55	69	68	37	57	66	67	40	56	51	69	77	100	69	133	102	54	96	103	68	86	53	55	42	0	0	0	0	0	0	0	0	0	0	0	0	0	0	0	0	0	0	0	0	0	2	0	1	1	0	0	0	0	0	3	0	2082	20	1257	1	0	0	0	0	0	0	0	0	0	0	0	0	0	0	732	113	0	0	1	7	2	0	1	0	60	2	0	3	1	0	0	6	9	30	0	8	3	8	0	1	3	16	5	1055	5
GAGCAGATTACTGGATTAAGAACCCGCTTA	29	13	11	29	39	24	17	7	16	6	20	10	12	14	23	19	13	20	26	23	36	46	7	42	8	10	13	11	21	9	0	0	0	0	0	0	0	0	0	0	0	0	0	0	0	0	0	0	0	0	0	0	0	0	0	0	0	0	0	0	0	0	0	0	0	0	0	0	0	0	0	0	0	0	0	0	0	0	0	0	0	0	0	0	1	4	0	1	0	0	110	0	1	7	3	3	3	1	6	1	2	6	10	5	0	0	3	12	38	6	7
CTTACGCTTCGGCTTCGCTAACCTGAACGA	21	18	10	15	15	16	22	17	18	20	39	18	21	21	22	35	24	73	36	32	30	44	23	29	48	28	31	36	12	20	0	0	0	0	0	0	7	0	0	0	0	1	0	0	0	0	0	0	0	0	0	0	0	0	74	0	0	0	0	0	0	0	0	0	0	0	0	0	0	0	0	0	0	0	0	0	0	0	0	0	0	8	0	0	2	11	1	0	0	0	3	0	0	0	3	0	1	0	3	1	1	7	13	0	0	0	0	16	1	14	6
GGTTGTGTATTTTGCAAAATCCTAACCGCA	31	29	20	21	27	11	24	15	17	22	24	32	11	20	24	24	26	59	30	24	50	47	6	48	14	29	28	24	35	21	0	0	0	0	0	0	0	0	0	0	0	0	0	0	0	0	0	1	0	0	0	0	0	0	0	464	0	0	0	0	0	0	0	10	0	0	0	0	0	0	0	0	0	0	0	0	0	0	0	0	0	0	0	0	0	6	1	0	0	0	1	0	2	5	3	0	0	0	0	1	8	10	4	0	0	0	1	15	1	6	15
CCGAGAATGCTGAAACTTTTTCTACAATCC	45	19	21	22	31	18	17	22	24	19	27	21	22	25	20	36	24	55	43	31	33	49	12	41	27	31	16	26	15	19	0	0	0	0	0	0	0	0	0	0	0	0	0	0	0	6	0	0	0	0	0	0	0	0	2	0	0	0	0	0	0	0	0	0	0	0	0	0	0	0	0	0	1	0	0	0	0	0	0	0	0	0	265	0	1	6	0	0	2	0	26	0	0	11	5	3	1	3	7	1	10	9	8	6	4	0	0	9	0	16	8
GATTACACTCCCCTAGTCTGAACACTACGC	22	10	12	3	18	13	14	4	11	9	15	15	11	5	14	9	17	34	13	19	12	15	3	20	5	5	20	9	6	11	0	0	0	0	0	0	0	0	0	0	0	0	0	0	0	10	0	0	0	0	0	0	0	0	0	0	0	0	0	0	0	0	0	0	0	0	0	0	0	0	0	0	0	0	0	0	0	0	0	0	0	0	0	0	1	8	0	0	0	8	88	0	1	2	2	0	1	1	4	0	7	0	3	0	0	0	0	7	4	7	6
TTATTTTAAAAGAAGGACCAAAATCCAATC	6	11	12	11	11	10	4	6	12	5	6	17	6	9	7	3	11	8	8	16	13	28	2	16	17	16	10	7	6	3	0	0	0	0	0	0	0	0	0	0	0	0	0	0	0	0	0	0	0	0	0	0	0	0	0	0	0	0	0	0	0	0	0	0	0	0	0	0	0	0	0	0	0	0	0	0	0	0	0	0	0	0	0	0	0	0	0	0	0	0	0	0	0	0	0	0	0	0	0	0	1	0	0	0	0	0	0	0	0	0	0
AGTTATCCTAGTACGAGCGAGATTACGTGA	39	12	33	23	25	22	34	33	18	25	26	27	20	32	42	18	30	86	37	22	41	43	42	40	20	26	42	14	25	32	0	0	0	0	0	0	6	0	1	0	0	0	0	0	0	0	0	0	0	0	0	0	0	0	0	0	0	0	0	0	0	0	0	0	0	0	0	0	0	0	0	0	0	0	0	0	0	0	0	0	0	0	0	0	0	14	0	0	1	8	1	1	3	4	3	0	1	1	5	0	6	8	7	2	0	0	1	13	1	1645	2
ATAATAGATCCTCTTTCGAACACTTGGCTC	32	7	7	18	25	13	4	16	11	12	14	18	12	17	22	9	12	15	17	25	27	13	14	22	12	13	16	19	11	11	0	0	0	0	0	0	0	0	0	0	0	0	0	0	0	0	0	0	0	0	0	0	0	0	0	0	0	0	0	0	0	0	0	0	0	1	0	0	0	0	0	0	0	0	0	0	0	0	0	0	0	44	0	0	1	2	1	0	0	0	0	0	0	3	1	3	0	3	2	34	3	0	1	4	0	0	1	10	0	9	6
GTTCATGTGTTCATTTCATCTCAGTTACAC	234	164	148	199	206	180	135	186	189	166	214	190	235	140	200	150	166	351	297	264	320	341	168	362	212	203	222	183	195	121	0	0	0	0	0	0	63	521	0	1	2	0	0	1	0	45	271	0	0	0	0	0	2	0	39	3	0	0	0	0	0	0	0	0	3	1	0	0	0	0	0	0	12	218	1	1	1	0	0	3	918	100	909	0	2	62	6	3	5	8	40	0	3	34	18	8	8	22	48	25	48	46	56	18	3	0	3	85	16	86	44
CCTTAACCGCTACTATAATGATTCCACGAC	47	50	41	34	50	40	37	51	47	40	65	48	49	35	48	45	29	107	104	62	76	117	53	65	60	67	31	44	45	52	0	0	0	0	0	0	23	0	0	0	0	0	0	0	0	2	332	0	0	0	0	0	0	0	0	0	0	0	0	0	0	0	0	0	2	0	0	0	0	0	0	0	0	1	0	1	0	1	0	0	0	0	0	0	0	17	4	0	0	0	4	0	5	8	7	1	1	2	20	4	10	13	19	0	0	0	0	25	6	25	5
CAATATCCCCCGTGCCGACGACGTAGACAT	6	17	8	9	24	10	17	9	8	10	12	13	12	7	9	5	16	12	16	18	11	15	16	26	10	11	5	9	3	14	0	0	0	0	0	0	0	0	0	0	0	0	0	0	0	0	0	0	0	0	0	0	0	0	0	0	0	0	0	0	0	0	0	0	1	0	0	0	0	0	0	0	0	0	0	0	0	0	0	0	0	0	0	0	1	0	1	0	1	0	2	0	2	5	2	0	0	3	4	0	0	1	2	0	0	0	0	0	1	5	7
GGATAGACCTCTCCGGAACGTGATAGAGTC	104	48	42	41	55	28	47	31	69	30	64	43	64	38	37	41	43	74	71	68	58	86	57	74	58	52	41	33	49	31	0	0	0	0	0	0	20	0	0	0	0	0	0	0	0	0	0	0	0	0	0	0	0	0	0	0	0	0	0	0	0	0	0	0	0	0	0	0	0	0	0	0	14	14	0	0	0	0	0	0	0	0	0	0	0	14	0	6	0	4	26	0	3	7	3	0	2	1	6	353	15	15	8	8	3	0	0	10	5	15	16
TGGATCGACTATGCATTATGGTTCAATACC	8	6	8	11	5	2	3	8	4	6	6	6	6	10	6	6	7	8	11	6	9	8	14	3	5	2	8	11	6	5	0	0	0	0	0	0	0	0	0	0	0	0	0	0	0	0	0	0	0	0	0	0	0	0	0	0	0	0	0	0	0	1	0	0	0	0	0	0	0	0	0	0	0	0	0	0	0	0	0	0	0	0	0	0	0	0	0	0	0	0	0	0	0	0	0	0	0	0	0	0	0	0	0	0	0	0	0	0	0	0	0
ATTTTCCTCGCGCTCGTCAACCCCTCCTCA	31	3	10	2	3	6	6	6	3	4	11	16	10	4	8	6	1	24	16	9	10	14	11	14	18	5	5	8	4	11	0	0	0	0	0	0	0	0	0	0	0	0	0	0	0	0	0	0	0	0	0	0	0	0	0	0	0	0	0	0	0	0	0	0	0	0	0	0	0	0	0	0	0	0	0	0	0	0	0	0	0	0	0	0	0	0	0	0	0	0	2	0	2	0	0	0	0	0	1	0	2	5	5	0	0	0	0	2	4	8	1
CGAACTCTTAACTTCGCTACAGCAACATAC	1201	771	615	743	813	794	759	785	887	814	1071	1102	891	750	948	847	783	1288	1426	1154	1289	1610	863	1538	805	983	1051	791	762	659	1	1	0	2	2	0	153	2	0	1	1	0	0	0	809	14	1012	0	3	7	1	4	2	7	684	3	2	2	1	3	9	2	17645	47	669	2	2	0	1	0	0	0	307	4	1	0	0	0	1	0	24	706	1162	0	8350	220	33	39	11	104	2105	2167	126	143	84	28	19	54	235	421	388	214	202	71	17	6	14	288	255	3031	162
TCGATGACAATCGATGACCCAAGGACCTAA	976	572	567	577	788	690	689	615	656	592	866	752	890	607	802	649	670	1140	1275	963	1081	1562	613	1200	832	747	828	596	713	530	3	1	0	1	1	0	175	1952	0	0	0	1	0	2	1891	159	483	0	0	1	0	1	2	1	463	305	0	0	2	251	4	34	12	57	815	2	0	1	0	1	0	0	1240	4	0	0	2	0	0	0	0	809	513	1	10	181	22	19	21	96	286	12	34	138	69	21	24	45	178	13	150	256	23716	2468	27	1221	1397	320	3482	339	160
GTAATACGTGCACCAAATACGCCGTCAAAA	108	68	49	42	75	46	48	52	63	61	63	77	76	70	76	53	62	74	109	88	97	147	53	88	37	88	66	44	50	35	0	0	1	0	1	1	0	0	0	1	0	0	0	0	0	18	0	0	0	0	0	0	0	0	0	0	0	0	0	0	0	0	0	0	0	0	0	0	0	0	0	0	0	0	0	0	0	0	0	0	0	27	0	0	2	10	2	0	1	5	33	108	5	7	3	1	5	6	21	0	9	14	1	0	0	0	1	23	6	16	16
TAATTCTAACCCTCACTTATCTCTCCATAC	33	12	9	14	16	21	18	6	12	18	29	27	14	28	22	13	16	20	31	24	16	42	24	29	11	26	30	11	12	19	0	0	0	0	0	0	0	0	0	0	0	0	0	0	0	0	0	0	0	1	0	0	0	0	0	0	0	0	1	0	0	0	0	0	0	0	0	0	0	0	0	0	0	0	0	0	0	0	0	0	0	0	0	0	0	3	0	0	4	0	4	0	0	3	0	0	0	1	7	0	1	1	0	2	0	0	1	9	2	5	7
ACCAGCCAAGGTCAAGTGTCTACGGCTCTT	153	84	61	86	146	96	92	85	100	65	128	98	131	105	131	104	119	184	158	133	157	219	136	205	74	113	126	95	98	69	0	2	1	0	0	0	5	4	2	0	1	2	0	0	1	0	1	0	4	3	1	1	3	0	3	1	0	0	3	0	0	0	2	15	1	0	2	1	0	1	1	0	4	0	0	1	0	2	0	1	3	45	3	2	3	62	9	5	3	45	7	3	7	23	22	6	5	20	53	277	51	63	37	18	12	0	2	89	21	52	39
GTAATAGCATGAGTTGCGGCATTACCGACA	13	6	11	5	10	16	12	14	17	10	25	18	14	18	20	11	14	20	24	18	22	29	13	22	22	29	17	8	15	8	0	0	0	0	0	0	0	0	0	1	0	0	0	0	0	0	0	0	0	0	0	0	0	0	0	0	0	0	0	0	0	0	0	0	0	0	0	0	0	0	0	0	0	0	0	0	0	0	0	0	0	0	0	0	0	0	0	0	0	0	1	0	1	2	2	0	0	0	6	0	2	1	2	0	0	0	0	9	2	8	0
GTGACCCGTTGTGCCAACTTACGTACTACA	49	25	17	23	30	34	21	36	32	29	44	40	30	18	31	30	21	28	47	41	54	42	23	83	60	33	25	17	39	9	0	0	0	0	0	0	0	0	0	0	0	0	0	0	0	0	3	0	0	0	0	0	0	0	0	0	0	0	0	0	0	0	0	53	0	0	0	0	0	0	0	0	1	0	0	0	0	0	0	0	0	0	0	0	0	0	1	1	0	4	0	0	0	0	2	0	0	0	9	0	1	4	3	4	0	1	1	1	0	24	5
GGACTTCAATTCGACCTCCAAAGAACTCCT	489	304	239	290	374	274	235	273	297	289	342	323	327	260	337	314	317	468	524	432	451	730	265	521	376	312	383	295	289	212	0	0	1	0	0	1	361	1122	0	1	0	2	0	0	1	74	448	0	0	2	0	0	2	1	13	5	0	217	349	614	302	287	0	848	3	0	1	0	1	1	0	0	359	166	0	1	2	0	0	0	390	81	244	0	0	91	6	12	4	14	643	299	15	43	24	11	8	28	81	769	65	77	84	40	4	0	6	126	56	1315	62
GCCGATGTCTTTATCACTGCTTCTACGCCT	80	65	44	67	76	57	79	45	80	56	102	76	91	62	72	64	79	84	95	96	93	141	70	89	64	68	92	65	63	38	0	0	0	0	0	0	11	386	0	0	1	0	0	0	1	1	0	0	0	0	0	0	0	0	70	445	0	1	1	0	0	0	0	1	0	0	0	0	0	0	1	0	116	116	0	0	0	0	0	0	0	0	0	0	2	26	0	2	1	0	4	0	0	9	8	0	0	0	9	1	7	14	13	5	1	1	5	21	4	215	17
GACACTTATATTTGCATCCAGCTAACCTCC	138	57	55	44	53	61	71	80	82	53	134	81	80	65	99	105	88	140	134	108	119	139	92	107	125	86	98	90	71	69	0	3	0	0	0	0	1	0	0	0	0	0	0	0	0	0	0	2	0	0	0	0	1	0	0	0	0	0	0	0	0	0	0	0	0	0	0	0	0	0	0	0	0	0	0	0	0	0	0	0	0	0	1	0	3	17	2	0	1	7	1	4	5	8	6	2	1	2	11	0	9	12	14	3	4	0	0	31	9	47	8
GATAACGGACGATCTCATTATCTGTACCGA	19	2	5	7	19	8	20	12	7	8	14	19	13	10	2	7	10	24	21	15	24	17	13	17	20	7	13	8	12	10	0	0	0	0	0	0	0	0	0	0	0	0	0	0	0	0	0	0	0	0	0	0	0	0	0	0	0	0	0	0	0	0	0	0	0	0	0	0	0	0	0	0	0	0	0	0	0	0	0	0	0	0	0	0	0	0	0	0	0	0	2	0	1	1	2	0	0	1	2	0	3	8	5	9	0	0	1	16	1	4	12
ATGCCTGCCGAGAAAAGACGTGTTCCCTAA	162	82	90	95	124	117	116	100	118	94	154	109	103	90	141	103	100	145	149	116	170	247	104	178	80	96	143	89	91	70	0	0	0	0	2	0	22	0	0	0	0	0	0	0	0	12	0	0	2	0	0	0	0	0	0	376	1	0	1	0	0	0	0	30	0	0	0	0	0	0	0	0	0	0	0	0	0	0	1	0	0	17	0	0	1	35	2	3	1	0	8	0	6	24	13	4	0	9	31	112	15	19	28	11	5	0	3	38	9	50	24
ATGCGGCTGCCACAATCTTGAACGACCCAG	17	25	6	3	7	8	5	13	10	5	18	10	5	5	32	9	12	10	47	24	13	14	6	23	8	11	16	1	8	6	0	0	0	0	0	0	0	0	0	0	0	0	0	0	0	0	0	0	0	0	0	1	0	0	0	0	0	0	0	0	0	0	0	0	0	0	0	0	0	0	0	0	0	0	0	0	0	0	0	0	0	0	0	0	0	0	0	1	0	0	29	0	1	0	0	0	1	0	4	1	0	0	1	0	0	0	0	2	0	0	4
TTATGGTGGTGATACACTGCTTAACTGCAC	59	45	28	37	45	27	22	40	24	30	35	56	25	28	45	42	39	90	56	45	41	78	13	53	32	33	66	36	27	32	0	0	0	0	0	0	0	0	0	0	0	0	0	0	0	0	0	0	0	0	0	0	0	0	0	0	0	15	0	248	6	19	0	200	0	0	0	0	0	0	0	0	10	1	0	0	0	1	0	0	0	0	0	0	0	17	4	2	0	0	1	0	2	15	2	2	1	6	26	79	8	12	2	5	0	0	2	5	10	16	3
CACAGTTCGCAGTCGCCTTAGCATACACAC	74	31	30	28	49	30	47	36	52	49	59	86	74	40	34	35	34	58	58	58	74	70	46	82	81	40	35	35	38	22	0	0	0	0	1	0	8	0	0	0	0	0	0	0	0	0	167	0	0	0	0	0	0	0	1	0	0	0	0	0	0	0	0	57	2	1	0	0	0	0	0	0	6	0	0	0	0	0	0	0	0	437	0	0	0	17	1	4	0	0	7	2	0	4	5	0	1	6	12	0	31	10	22	4	1	0	0	41	9	17	10
CACTCTACTCTCTTATGAATGATAAACAAG	423	237	182	239	414	202	250	227	311	215	297	269	273	182	247	182	250	428	422	355	402	677	266	431	269	212	289	199	275	188	1	0	0	2	0	4	38	523	3	1	2	4	0	0	8	48	5	2	2	1	2	1	2	2	1	1	0	1	0	0	1	0	0	1	298	4	0	0	0	0	2	0	88	1	3	0	3	1	0	1	0	233	5	0	10	74	10	3	3	68	552	3	7	50	32	15	8	25	89	6	74	68	57	33	9	2	0	104	25	135	87
ACAATGTTAACGTTTAAGTCAAGCGCTTGT	21	2	9	10	14	9	5	10	27	5	13	2	6	7	7	11	4	13	8	3	6	21	3	10	4	4	6	12	10	6	0	0	0	0	0	0	0	0	0	0	0	0	0	0	0	4	0	0	0	0	0	0	0	0	0	0	0	0	0	0	0	0	0	0	0	1	0	0	0	0	0	0	0	0	0	0	0	0	0	0	0	0	0	0	0	12	0	0	0	0	0	0	0	2	2	0	0	2	4	2	5	8	0	2	0	0	1	3	1	2	3
CGACCTGCAAATCGAATCACGTAGCAAGAT	1142	616	580	572	717	652	675	595	640	591	922	842	742	663	853	727	726	1155	1168	1016	1150	1365	655	1198	687	775	884	657	659	551	0	2	3	2	3	0	153	514	1	29	1	5	11	22	325	714	954	1	2	1	2	2	0	1	66	4	0	23	199	3	1	0	4	137	649	0	3	1	2	2	3	1	187	61	0	0	0	2	0	2	1	259	209	0	29	222	17	15	14	83	369	58	38	111	71	20	26	72	191	476	165	211	169	62	7	4	10	269	156	398	163
ACACGGTTCATTTAACAGCAACTATATAGA	110	52	42	44	54	53	43	57	63	55	72	56	72	63	87	48	75	87	103	80	84	121	74	122	83	40	72	47	43	40	0	0	0	0	1	0	1	1	0	0	0	0	0	0	1017	0	0	0	0	0	0	0	1	0	0	0	0	0	0	0	0	0	6	0	0	0	0	0	0	0	1	0	6	0	0	0	0	0	0	0	0	112	0	0	0	19	0	1	1	0	2	0	1	9	0	0	0	7	6	92	9	7	18	7	0	0	1	12	2	17	9
CAGACGAAATCACGTTCTCGGCACATCATA	58	25	10	31	40	35	35	28	49	32	59	21	42	26	48	28	45	53	58	51	60	57	47	47	44	32	44	31	25	21	0	0	0	0	0	0	0	0	0	0	0	0	1	0	0	6	0	0	0	0	0	0	0	0	0	0	0	0	0	0	0	0	0	4	367	0	0	0	0	0	0	0	0	0	0	0	0	0	0	0	0	1	0	0	0	20	1	0	1	8	1	1	0	4	6	1	0	7	20	0	11	8	6	10	1	4	2	22	0	5	4
CCTAATGCAAACCGAGAGATTTTCGCCGTG	13	12	7	12	9	14	17	17	17	6	20	17	29	6	14	6	16	14	14	12	19	24	4	21	12	21	6	11	5	7	0	0	0	0	0	0	0	0	0	0	0	0	0	0	0	0	0	0	0	0	0	0	0	0	0	0	0	0	0	0	0	0	0	36	0	0	0	0	0	0	0	0	0	0	0	0	0	0	0	0	0	0	12	0	1	4	0	0	1	0	0	0	0	5	0	0	0	1	11	1	246	1	0	0	0	0	0	8	0	0	2
ACGGTGCCAGTATTGCCATTTCAAAGTCCA	400	176	165	188	230	229	217	243	218	189	285	272	268	209	280	255	219	382	370	343	344	440	194	395	264	193	305	229	195	171	0	0	0	0	1	0	219	0	0	1	0	0	0	0	1	2	0	1	0	0	1	0	0	1	0	704	0	0	1	0	0	0	0	41	1	1	861	0	1	5	18	1	2124	1	0	0	1	0	0	1	1	19	278	0	5	36	0	2	1	6	48	0	8	28	13	10	7	21	58	38	45	44	41	18	2	0	4	36	37	61	23
CAATGAAGCGTTCTGTACTGCGTTCTGTTG	54	52	42	35	60	67	52	48	44	47	68	67	55	53	77	52	47	118	98	64	89	94	70	103	87	72	83	49	60	75	0	0	0	0	0	0	0	0	0	0	0	0	0	0	0	0	0	0	0	0	0	0	0	0	0	0	0	0	0	1	0	0	0	8	0	0	0	0	0	0	0	0	8	0	0	0	0	0	0	0	0	10	0	0	0	33	2	5	2	0	22	2	3	9	2	7	1	6	22	0	21	34	20	2	0	0	2	42	10	27	26
ACCTGCCAATCCATCGTAATGAGTCAGGAA	31	1	6	15	17	21	5	18	36	9	22	18	16	11	7	12	13	43	32	11	29	52	6	29	8	14	13	8	22	26	0	0	0	0	0	0	0	0	0	0	0	0	0	0	0	0	0	0	0	0	0	0	0	0	0	0	0	0	0	0	0	0	0	0	0	0	0	1	0	0	0	0	0	0	0	0	0	0	0	0	0	0	0	0	0	1	0	0	0	0	0	0	0	0	0	0	0	1	3	0	0	4	6	1	1	0	1	3	3	10	0
ATCTACACAAACACAGATTAAGCCGAAAAG	37	31	37	22	29	27	44	28	15	18	43	22	35	22	73	23	42	46	40	42	42	46	28	46	38	31	45	39	38	20	0	0	0	0	0	0	0	0	0	0	0	0	0	0	0	0	0	0	0	0	0	0	0	0	0	38	0	0	0	0	0	0	0	5	2	0	0	0	0	0	0	0	0	0	0	0	0	0	0	0	0	76	0	0	0	0	2	1	1	8	0	0	2	6	0	0	1	1	2	0	0	5	1	0	0	0	0	0	0	10	2
GAAACGACACTAGAACAAATGTAACGGTGT	19	20	7	33	33	27	12	14	12	12	19	19	25	16	7	16	16	37	29	34	39	54	14	37	24	23	11	20	28	27	0	0	0	0	0	0	0	0	0	0	0	0	0	0	0	0	0	0	1	3	2	1	1	0	0	3	2	822	1828	5256	256	240	1	170	0	9	0	0	0	0	0	0	0	0	1	1	1	5	0	1	0	0	0	0	0	8	1	2	0	7	7	0	3	1	0	0	5	0	7	1	7	2	4	0	1	0	0	19	0	35	1
TTCAAATAGCAGAAAACATGACATTATTTT	183	66	78	103	128	110	126	106	96	106	141	135	116	90	134	100	109	191	125	129	158	228	105	172	88	74	99	77	79	70	0	0	0	0	0	0	10	0	0	0	1	0	0	1	0	0	0	1	0	0	0	0	0	0	29	615	0	0	1	0	0	0	0	18	0	0	0	0	0	0	0	0	7	62	0	0	0	0	0	0	0	1	309	0	0	42	3	1	4	26	7	0	5	18	10	6	3	3	27	6	11	32	21	10	1	1	2	40	8	60	20
ATCTACTCCCATTATGTCCACACCTGGGAG	30	21	18	10	30	21	28	23	16	22	23	17	31	33	12	17	9	29	28	33	35	43	19	23	26	43	12	10	9	7	0	0	0	0	0	0	0	0	0	0	0	1	0	0	0	0	0	0	0	0	0	0	0	0	0	0	0	0	0	0	0	0	0	0	0	0	0	0	0	0	0	0	0	0	0	0	0	0	0	0	0	0	0	0	1	6	0	0	0	0	3	0	1	6	0	1	1	3	3	0	4	14	0	1	2	0	0	24	2	12	0
CTAAACTCGAAACGTATGCCTAAAACTTGA	15	10	15	16	12	17	13	30	7	4	23	10	6	14	23	17	22	15	31	31	31	34	11	39	48	27	19	16	13	13	0	0	0	0	0	0	0	0	0	0	0	0	0	0	0	0	0	0	0	0	0	0	0	0	0	0	0	0	0	0	0	0	0	0	0	0	0	0	0	0	0	0	0	0	0	0	0	0	0	0	0	1	0	0	0	6	1	0	0	3	0	0	1	4	3	3	2	3	4	0	1	0	1	2	0	0	0	3	0	2	5
GCCCAGGCGCCGTTACCTCCAGCATATGGA	110	76	61	74	112	91	59	54	75	76	101	85	130	78	106	69	81	121	112	105	151	197	48	144	103	72	85	82	80	53	1	0	0	0	1	0	2	2	0	1	0	0	0	0	0	15	296	0	0	0	0	0	1	0	0	366	1	0	0	0	0	0	0	81	154	0	0	0	0	1	0	0	0	179	0	0	0	0	0	0	2	27	0	0	0	17	1	2	2	9	87	98	2	7	7	3	4	10	22	0	20	23	17	6	2	0	3	61	7	48	23
GAGTTAACGCACATCCCATGAGAACCGCTT	41	15	23	32	49	37	35	28	21	24	37	23	38	25	36	29	24	54	36	43	71	71	19	70	26	28	35	34	26	26	0	0	0	0	0	0	0	0	0	0	0	0	0	0	0	3	0	0	0	0	0	0	0	0	0	1	0	0	0	0	0	0	0	2	401	0	0	0	0	0	0	0	0	0	0	0	0	0	0	0	0	1	0	0	2	12	1	0	0	11	164	1591	0	2	7	4	1	9	13	1	5	15	0	1	0	2	0	30	97	27	3
TTAAGTTGAAAATAAAACAAATAGAACCCC	60	42	25	36	68	35	53	33	45	46	53	78	43	62	41	40	43	68	82	55	69	109	39	82	41	61	62	46	57	28	0	0	0	0	1	0	0	0	0	0	0	0	0	0	0	0	0	0	0	0	0	0	0	0	0	1220	0	0	0	0	0	0	0	4	0	0	0	0	0	0	0	0	22	95	0	0	0	0	0	0	0	0	1	0	4	3	2	1	1	4	5	0	4	6	6	3	2	1	16	20	11	21	11	4	4	0	1	13	2	19	9
TTAACGTCCCATCCCGGTAAGATTACTCGA	1459	780	736	762	1090	814	884	766	839	760	1164	1093	1058	831	1062	966	923	1464	1548	1272	1502	1953	771	1722	967	979	1082	865	905	650	368	1	521	11	6	680	612	1028	1	0	3	0	0	1	2	206	734	2	5	2	5	6	2	17121	1416	1318	6	3	5	0	2	0	3	42	252	2	1	0	3	1	2	20	423	1320	0	0	1	2	1	1	1	306	38	0	25	248	25	22	15	93	109	528	52	179	113	22	47	91	272	1072	202	282	203	84	15	5	19	395	203	1225	210
GTACAATGGCTCGGGGATGCTGCTGCCCAT	223	180	133	140	186	173	157	176	149	152	192	223	209	150	211	164	150	272	259	261	265	384	92	344	219	195	186	181	168	107	1254	1731	1841	0	90	0	1554	1	0	0	0	2	0	1	1	9	2	1	6	6	5	0	0	0	5	0	0	0	0	0	0	0	0	0	0	0	1	0	0	0	2	0	46	195	0	0	2	1	0	0	0	48	398	0	1	62	10	3	3	12	33	2	7	40	17	9	4	12	55	50	54	49	39	20	0	1	4	70	61	4702	52
CAAAACTCCATTCACCACACTTATACTTGC	901	584	487	591	742	632	577	474	603	476	725	755	649	494	711	558	670	956	1102	796	932	1255	549	1045	685	621	661	509	603	439	2	0	0	1	3	0	30	609	0	0	4	2	1	2	0	35	0	0	5	1	1	0	4	2	171	5	2	1	1	1	0	0	0	107	0	1	1	0	1	0	3	0	204	0	0	1	0	1	1	0	0	770	798	2	12	156	38	18	19	70	452	655	40	114	68	20	17	69	214	636	1667	224	178	102	15	4	12	286	169	302	186
AGCATACAATTTCTCTTATTAATCGCGCAG	15	19	8	6	3	13	4	11	5	5	7	14	8	6	8	3	6	23	11	14	12	25	9	18	9	2	4	4	3	10	0	0	0	0	0	0	0	0	0	0	0	0	0	0	0	0	0	0	0	0	0	0	0	0	0	0	0	0	0	0	0	0	0	0	0	0	0	0	0	0	0	0	17	74	0	0	0	0	0	0	0	0	0	0	0	0	0	0	1	0	0	0	1	0	0	0	0	0	0	0	0	0	0	0	0	0	0	0	0	0	0
TCATCCAGTGTGTATGACAGCATGTGTCCG	25	9	38	21	36	34	25	27	30	15	40	37	60	16	21	29	34	29	49	32	38	54	38	48	35	25	15	25	26	24	0	0	0	0	0	0	0	0	0	0	0	0	0	0	0	0	0	0	0	0	0	0	0	0	0	0	0	1	0	0	0	0	0	0	0	0	0	0	0	0	0	0	0	0	0	0	0	0	0	0	0	58	0	0	3	6	0	2	0	0	0	0	2	3	1	7	1	0	9	2	7	4	5	5	1	1	0	13	2	10	6
AACATAAGTTAGTATTTCTAACGGAAAATT	15	9	11	13	24	27	13	15	11	10	24	14	10	18	18	13	8	24	17	20	32	50	10	38	9	30	21	14	15	11	0	0	0	0	0	0	0	0	0	0	0	0	0	0	0	0	244	0	0	0	0	0	0	0	0	0	0	0	0	0	0	0	0	0	0	0	0	0	0	0	0	0	0	0	0	0	0	0	0	0	0	0	0	0	0	5	3	1	1	0	1	0	1	4	2	0	1	1	7	3	6	7	0	1	0	0	0	3	5	17	2
TGCAAACTAGCACTTCATATCATAAGTTTG	21	8	5	5	23	4	5	10	10	34	7	52	14	5	1	12	9	23	22	17	19	19	2	13	11	4	14	15	11	4	0	0	1	0	0	0	0	0	0	0	0	0	0	0	0	0	0	0	0	0	0	0	0	0	0	0	0	0	0	0	0	1	0	0	0	0	0	0	0	0	0	0	0	1	0	0	0	0	0	0	0	0	0	0	0	7	2	0	1	2	1	0	4	1	0	2	0	0	2	0	4	3	1	1	1	0	0	8	0	12	4
AGTAACGTAAGATGCAAAAGCTAATCGGCC	106	60	47	68	65	58	57	74	54	58	101	56	83	66	75	66	65	61	118	74	104	175	45	103	54	55	87	70	83	27	0	0	0	0	0	0	0	0	0	0	0	0	0	1	0	20	616	0	0	0	0	0	0	0	276	0	0	1	0	0	0	0	0	0	2	0	0	0	0	0	0	0	31	131	0	0	0	0	0	0	0	71	0	0	3	7	3	0	1	0	5	1	3	14	6	0	0	6	31	1	5	31	0	7	2	0	0	24	4	41	22
ACCGTATTTAGGGGTTTCATTAAACGAGTC	212	110	115	133	145	136	108	111	171	98	166	152	139	125	183	137	139	241	216	175	209	297	149	249	160	152	135	113	99	101	0	0	0	0	1	0	6	419	0	0	0	0	0	0	1	0	49	0	2	0	0	0	0	1	0	1	0	0	1	0	0	0	0	3	456	0	0	0	2	0	0	0	159	0	0	0	0	1	0	0	0	0	0	0	2	20	0	2	2	22	67	0	7	15	8	4	6	7	32	25	24	43	22	9	4	2	2	53	102	68	29
TACAGTGAATGGGTACCGTCCCAGTCAGCG	140	113	84	107	126	96	85	87	102	107	133	162	84	84	100	84	114	202	195	170	201	211	123	144	101	88	131	116	106	80	0	0	0	0	0	0	6	1	0	1	0	0	0	0	0	11	0	0	0	0	0	0	1	2	526	514	0	0	2	1	0	1	0	12	227	1	1	0	0	0	0	240	0	0	1	0	0	0	0	0	0	9	531	0	1	61	1	7	5	14	80	1	6	31	15	1	4	9	50	6	979	52	51	16	0	0	4	57	104	97	43
GTTAAATGAATTTCATGTCAGTGAATTACA	44	18	9	11	26	21	19	8	10	24	23	32	30	19	34	12	21	26	57	32	18	36	6	40	22	15	35	15	16	11	0	0	0	0	0	0	0	0	0	0	0	0	0	0	0	0	0	0	0	0	0	0	0	0	0	0	0	0	0	0	0	0	0	0	0	0	0	0	0	0	0	0	0	0	0	0	0	0	0	0	0	0	0	0	0	7	0	2	0	0	3	2	0	6	2	1	1	3	13	2	4	6	6	1	0	1	0	11	1	4	7
TATATAGGACAGACATAGCTTACAGCACCC	5	9	6	10	14	2	4	7	11	6	7	3	5	7	5	5	13	7	7	9	17	29	20	18	3	10	11	6	9	3	0	0	0	0	0	0	0	0	0	0	0	0	0	0	0	0	0	0	0	0	0	0	0	0	0	0	0	0	0	0	0	0	0	0	0	0	0	0	0	0	0	0	0	0	0	0	0	0	0	0	0	0	0	0	0	0	0	0	0	0	0	1	0	0	0	0	0	0	0	0	0	0	0	0	0	0	0	0	0	3	0
CTAAACTTATGTCCAATTAACGCTGACAGG	35	20	7	14	8	6	10	5	22	5	9	7	7	6	18	18	15	8	21	10	18	19	4	16	14	17	8	15	3	9	0	0	0	0	0	505	19	1	0	0	0	0	0	0	0	0	0	0	0	0	0	0	0	0	0	0	0	0	0	0	0	0	0	0	0	0	0	0	0	0	0	0	0	0	0	0	0	0	0	0	0	0	0	0	2	0	0	1	0	1	0	0	1	2	0	0	0	0	0	0	1	2	0	0	0	0	0	4	0	2	0
CATCGACTAACTTCTGCCGTTGTTTGCCTC	157	69	39	58	113	74	84	67	60	55	109	85	89	61	118	55	68	108	165	114	108	225	109	138	92	79	94	52	79	33	1	0	0	0	0	0	5	0	0	0	0	0	0	2	0	22	0	0	0	0	0	0	0	0	0	0	0	0	1	1	0	0	0	0	0	0	0	0	0	0	0	0	0	0	0	1	0	0	1	0	0	0	0	0	1	36	0	1	2	5	102	0	5	16	3	3	2	10	30	47	22	28	31	4	0	1	2	40	4	39	26
TCAAACAAATCTCACCCACCAACAGCCAGA	21	13	19	30	28	24	14	17	14	21	17	36	20	8	10	24	19	42	26	24	50	63	12	38	17	15	12	27	29	14	0	0	0	0	0	0	0	0	0	0	0	0	0	0	0	11	0	0	0	0	0	0	0	0	0	0	0	0	0	0	0	0	0	0	0	0	0	0	0	0	0	0	0	0	0	0	0	0	0	0	0	0	0	0	2	15	4	1	0	21	1	0	0	5	6	0	7	3	11	1	11	19	20	4	1	0	1	26	2	21	14
TTAATGGGAACAAAGGTCGCTCGGGTGCAC	74	29	20	21	45	42	54	45	26	36	74	45	64	39	68	45	52	79	99	67	75	103	28	99	35	50	60	32	66	19	0	0	0	0	0	0	0	1	0	0	0	0	0	0	0	0	0	0	0	0	0	0	0	0	0	0	0	0	0	0	0	0	0	288	990	0	0	0	0	0	0	0	34	0	0	0	0	0	0	0	0	2	1	0	1	10	4	2	2	8	0	0	4	9	0	0	0	1	8	15	11	8	10	4	1	0	0	12	5	0	1
TAACTAATATCAGAACTGATACTCATCCAA	83	51	38	51	44	43	20	36	29	41	47	57	52	30	47	39	30	107	82	48	62	70	48	80	66	33	48	37	41	37	0	0	0	0	0	0	0	0	0	0	0	0	0	0	0	17	0	0	0	0	0	0	1	0	0	0	0	0	0	0	0	0	0	5	0	0	0	1	0	0	1	0	0	1	0	0	0	0	0	0	0	54	0	0	2	10	0	1	0	0	3	0	2	3	1	1	2	4	19	558	7	8	5	2	0	0	1	2	250	11	10
CCACTGTTGGACAACACTGACGCTCCAACC	33	29	16	17	26	13	25	26	13	21	23	20	29	14	25	27	24	12	48	39	39	58	14	39	37	30	30	27	29	22	0	0	0	0	0	0	95	0	0	0	0	0	0	0	0	0	0	1	0	0	0	0	0	0	0	0	0	0	0	0	0	0	0	0	0	0	0	0	0	0	0	0	0	0	0	0	0	0	0	0	0	5	354	1	0	4	0	0	0	0	1	0	0	0	1	0	0	1	0	0	2	1	2	0	0	1	0	0	9	1	3
AATCCTGAACAGCTTCCTGTACTAGGTCT	364	214	172	179	268	216	233	199	198	162	278	270	203	177	261	236	232	429	400	323	383	554	209	396	216	204	232	203	177	151	1	4	1	2	0	1	82	3	0	1315	1246	2051	1720	1813	1	1497	2	0	0	0	1	0	0	0	3	1	0	4	8	9	9	8	0	5	0	0	0	0	1	1	0	0	31	196	0	0	1	0	0	0	0	613	254	0	8	89	15	3	5	23	23	52	17	32	33	3	11	12	54	278	37	67	58	17	4	1	9	105	14	117	55
AAACCCCCCTAGAGACCCTACCTGCACATC	124	56	79	72	114	88	71	70	71	51	95	96	76	79	60	79	105	186	136	119	133	208	73	172	31	113	64	63	81	80	0	0	1	0	0	0	7	1	0	0	0	0	0	0	0	0	0	0	0	0	0	0	0	0	718	0	0	0	0	0	0	0	0	1	0	0	3151	1	1	43	264	1	1028	0	0	0	1	0	0	0	0	0	0	1	7	30	1	3	1	15	7	0	6	9	15	1	3	9	32	3	23	43	34	10	0	1	1	78	9	390	33
AACCCAGCATCCATCGTTTTTAAACTTGAA	159	84	76	107	123	109	101	116	82	97	136	141	126	112	133	108	115	157	167	146	173	211	104	220	72	106	150	91	86	55	0	0	0	0	1	0	0	402	0	0	1	0	0	1	1	2	0	0	0	0	1	0	1	0	0	0	1	0	0	0	0	0	0	0	0	1	0	0	1	0	1	0	8	0	0	0	0	0	0	0	0	162	0	0	2	45	8	3	0	25	35	554	6	19	13	0	0	14	33	20	16	24	31	7	2	0	3	33	9	51	29
TACACCGCTTGTTTTCCCGCCTCTATAGAT	52	10	18	8	35	14	15	18	22	23	34	29	23	25	31	20	20	33	31	24	33	38	25	47	22	20	32	24	15	10	0	0	0	0	0	0	0	0	0	0	0	0	0	0	0	0	0	0	0	0	0	0	0	0	0	0	0	0	0	0	0	0	0	0	1	0	0	0	0	0	0	0	1	0	0	0	0	0	0	0	0	0	0	0	2	9	4	3	0	0	0	2	0	6	6	0	3	1	5	0	15	4	9	2	1	0	0	15	1	22	16
GTAATGCCCGTACTACTCCTCTCCCCTTAG	19	16	18	33	20	11	18	9	15	20	17	26	15	22	27	16	21	31	30	22	30	27	6	35	13	16	15	16	24	12	0	0	0	0	0	0	0	567	0	0	0	0	1	0	0	0	0	0	0	0	0	0	0	0	0	6	0	0	0	0	0	0	0	0	0	0	0	0	0	0	0	0	0	0	0	0	0	0	0	0	0	0	0	0	0	2	3	0	0	0	0	0	0	2	1	0	1	0	5	0	2	5	4	2	0	0	0	3	0	2	0
TATGAACCAACAATTCCACTCCAACAAGTT	25	13	8	2	46	8	9	12	11	10	13	21	20	9	17	12	14	12	29	25	34	121	6	21	9	14	17	3	6	6	0	0	0	0	0	1	0	0	0	0	0	0	0	0	0	0	0	0	0	0	0	0	0	0	0	0	0	0	0	0	0	0	0	0	0	0	0	0	0	0	0	0	0	1	0	0	0	0	0	0	0	0	0	0	1	23	2	0	1	2	0	0	2	4	6	1	3	4	9	7	15	7	19	6	0	0	0	22	6	22	17
ATACCGGCCGTTCTCAAAACCGTATCTTCG	23	13	6	11	25	22	13	16	27	22	26	21	18	16	22	12	14	23	27	31	35	34	16	34	9	17	18	14	12	17	0	0	0	0	0	0	0	0	0	0	0	0	0	0	0	0	47	0	0	0	0	0	0	0	32	0	0	0	0	0	0	0	0	0	0	0	2	3	0	0	0	95	32	0	0	5	2	2	0	1	0	15	239	0	2	8	0	1	0	0	2	0	1	6	1	0	0	1	8	2	6	6	8	2	0	0	0	12	1	12	4
CAATATAGTTCTTAACATCCCTGGCGCAAA	23	18	19	24	21	13	5	11	21	12	25	23	12	9	10	19	1	25	17	28	26	28	11	33	28	15	13	9	14	18	0	0	0	0	0	0	0	0	0	0	0	0	0	0	0	0	0	0	0	0	0	0	0	0	0	0	0	0	0	0	0	0	0	0	0	0	0	0	0	0	0	0	0	0	0	0	0	0	0	0	0	0	0	0	0	1	0	0	1	8	0	0	0	6	0	0	0	3	3	0	4	2	2	2	6	0	0	12	1	6	1
AAGACCACCCCAATAAGGACATCCGACCCA	84	55	33	37	60	57	45	37	70	40	86	91	74	51	78	76	62	98	102	78	83	99	48	84	62	54	56	76	55	42	0	0	0	0	0	0	0	0	0	0	0	0	0	0	0	0	0	0	0	0	0	0	0	1	0	0	0	0	0	0	0	0	0	6	0	1	0	0	0	0	0	0	0	0	0	0	0	0	0	0	0	180	0	0	1	3	0	0	0	5	3	0	0	4	1	0	1	4	12	3	8	6	8	8	0	0	1	26	0	16	5
ACCAATGATACTTTTTTCCGCACTTGATGG	61	40	34	27	45	33	55	49	23	43	45	42	48	31	42	39	29	58	80	63	65	81	28	78	60	39	30	33	29	22	2	1638	1	0	1	2	1	0	0	0	0	4	0	1	1320	6	156	0	0	5	0	0	0	0	0	1	0	0	0	0	0	0	3	1	179	0	7849	2	2007	312	596	2	2622	273	1	2	0	0	0	0	0	6	1	0	6	10	0	0	2	0	5	0	4	3	4	4	0	4	13	0	2	4	12	1	2	0	0	19	0	10	7
TTTTCTAATCCCCTGCGAACAATCTAATAT	59	19	34	38	44	37	28	34	49	27	57	55	44	33	43	27	44	55	52	46	52	59	28	72	29	30	34	24	44	15	0	0	1	0	1	0	2	0	0	0	1	0	0	0	0	10	0	0	0	0	0	0	0	0	0	0	0	0	0	0	0	0	0	0	0	0	0	0	0	0	0	0	1	1	0	0	0	0	0	0	0	0	0	0	0	7	2	1	1	7	0	0	4	2	2	0	2	0	13	2	12	10	11	3	3	0	2	13	1	11	8
GTACCGCATCCAACTGAGTAGGTGATAACG	134	91	59	91	112	89	85	88	78	67	139	111	78	85	150	81	74	145	147	100	162	191	61	153	70	121	122	78	82	55	0	1	0	0	0	0	1	0	0	0	1	0	1	0	0	13	341	0	0	0	0	0	0	2	0	0	0	0	0	0	0	0	0	2	1	0	0	0	0	0	0	721	60	114	0	0	0	1	1	0	0	0	0	0	4	37	5	3	3	20	115	0	8	18	10	3	2	9	31	2	26	39	24	8	6	0	2	71	11	50	31
CACTAAGATCCCATTTTTCCTCTGATTAGA	8	6	13	12	13	12	8	16	14	10	22	13	10	6	20	12	19	16	16	20	25	34	6	21	5	23	17	4	4	6	0	0	0	0	0	0	0	0	0	0	0	0	0	0	0	0	1	0	0	0	0	0	0	0	0	0	0	0	0	0	0	0	0	0	0	0	0	0	0	0	0	0	48	0	0	0	0	0	0	0	0	0	0	0	0	5	1	0	1	4	0	0	1	3	0	1	0	1	3	0	3	0	3	6	0	0	0	3	1	7	5
ACCCTCTCATAGGTCTTACCCGACCCTTCC	5	10	10	8	22	17	12	4	11	9	9	14	10	10	19	13	11	8	23	19	13	15	8	32	5	11	7	6	13	9	0	0	0	0	0	0	0	0	0	0	0	0	0	0	0	0	0	0	0	0	0	0	0	0	0	0	0	0	0	0	0	0	0	0	0	0	0	0	0	0	0	0	1	0	0	0	0	0	0	0	0	0	1	0	1	1	0	0	0	4	1	0	0	3	0	0	0	3	0	0	3	3	3	2	1	0	0	15	1	11	3
ATCGCCATGGCCATAAACTTACGTTTCCCT	67	28	13	20	29	19	19	11	24	29	26	36	25	23	15	23	21	28	22	29	29	45	20	35	57	27	13	26	19	13	0	0	0	0	1	0	0	0	0	0	0	0	0	0	0	0	0	0	0	0	0	0	0	0	0	0	0	0	0	0	0	0	0	0	0	0	0	0	0	0	0	0	0	0	0	0	1	0	0	0	0	10	0	0	0	12	1	2	0	0	1	460	3	14	9	0	0	1	5	0	1	11	5	3	2	0	0	14	1	25	4
CTAAATAAGTAACTAAGCGCGGCGTCTCCT	15	12	9	8	10	8	6	5	9	6	5	6	8	10	16	11	16	6	11	16	9	25	3	19	2	6	8	9	15	4	0	0	0	0	0	0	0	0	0	0	0	0	0	0	0	0	0	0	0	0	0	0	0	0	0	0	1	0	0	0	0	0	0	0	0	0	0	0	0	0	0	0	0	0	0	0	0	0	0	0	0	0	0	0	0	2	0	0	0	0	2	0	1	0	0	0	1	2	5	0	0	1	0	0	0	0	0	0	0	15	0
CCCAATGCCTTCAAAATCCCCTCAAACCCT	27	11	7	8	46	12	11	9	11	9	14	8	15	15	19	9	21	28	19	9	16	40	8	26	14	11	33	11	14	11	0	0	0	0	0	0	0	0	0	0	0	0	0	0	0	0	0	0	0	0	0	0	0	0	0	0	0	0	0	0	0	0	0	0	0	0	0	0	0	0	0	0	0	0	0	0	0	0	0	0	0	0	0	0	0	12	0	0	2	0	1	0	2	14	5	2	1	2	15	15	11	13	21	5	0	0	0	27	3	28	13
CGTTGGAAACCATAAAGCATGCTCCTATTA	12	8	4	8	9	9	11	9	8	11	17	9	13	12	5	10	8	29	9	10	10	13	4	18	9	13	16	5	9	12	0	0	0	0	0	0	0	0	0	0	0	0	0	0	0	0	0	0	0	0	0	0	0	0	0	0	0	0	0	0	0	0	0	0	0	0	0	0	0	0	1	0	6	590	0	0	0	0	0	1	0	0	0	0	0	1	0	0	0	0	0	2	0	2	1	0	0	1	3	0	0	5	0	2	0	0	0	0	0	0	3
GCACTCCGACTGAACAGTACCGCGCACATA	79	44	24	28	42	45	43	39	41	43	51	37	60	27	47	34	54	95	67	46	76	98	34	68	73	42	60	26	45	36	0	0	0	0	0	0	0	0	0	0	0	0	0	0	0	0	0	0	0	0	0	0	0	0	0	0	0	0	0	0	0	0	1	0	0	1	0	0	0	0	0	0	0	0	0	0	0	0	0	0	0	16	0	0	0	30	1	4	0	0	320	1	1	10	2	3	0	5	14	0	8	13	11	5	0	0	0	14	7	9	16
AAGTTACCGCCGACGACCAACAAACGCTAC	45	20	30	29	37	24	7	34	34	17	33	46	32	28	28	30	28	57	46	35	50	49	26	78	21	24	23	13	33	34	0	0	0	0	0	0	0	0	0	0	0	0	0	0	0	0	0	0	0	0	0	0	0	0	0	0	0	0	0	0	0	0	0	0	0	0	0	0	0	0	0	0	0	0	0	0	0	0	0	1	0	0	0	0	4	12	1	0	0	0	3	507	4	5	4	6	2	8	13	0	7	17	4	0	0	0	0	13	5	25	13
CCTAGAACTACGATGGTTTCTCGTAAACTA	18	13	8	7	10	7	7	9	14	4	16	18	11	5	8	8	13	22	23	12	26	23	14	21	20	2	23	6	8	6	0	0	0	0	0	0	0	0	0	0	0	0	0	0	0	0	257	0	0	0	0	0	0	0	0	0	0	0	0	0	0	0	0	0	1	0	0	0	0	0	0	0	0	0	0	0	0	0	0	0	0	0	0	0	0	3	0	0	0	4	1	0	0	3	1	0	0	3	0	0	1	5	2	0	0	0	0	1	0	0	5
TGCCTACCATTAATAAGGCTTAACGAGATC	12	18	12	7	6	17	13	7	5	8	10	18	14	9	11	13	18	18	19	22	18	21	6	27	19	7	25	8	20	16	0	0	0	0	0	0	0	0	0	0	0	0	0	0	0	0	0	0	0	0	0	0	0	0	0	0	0	0	0	0	0	0	0	5	0	1	0	0	0	0	0	0	0	0	0	0	0	0	0	0	0	0	0	0	0	1	0	0	0	0	0	0	2	3	0	0	0	0	2	0	0	0	1	0	0	0	0	3	0	0	0
TACACCATAGTAAAGTTACATACAGTACTA	67	53	51	46	59	55	57	58	50	35	55	51	49	37	67	44	56	90	91	78	83	118	57	98	52	40	37	42	40	29	0	0	0	1	1	0	13	0	0	0	0	0	0	0	0	0	336	0	0	0	0	0	0	0	0	0	0	0	0	0	0	0	0	0	1	0	0	0	0	0	0	0	0	470	0	0	0	0	0	0	0	4	0	0	0	12	1	0	0	0	1	3	2	12	0	0	0	7	20	1	7	8	11	6	0	0	4	25	14	581	8
TATCCATGCAAATTTATTATGCTAAATAA	1086	716	675	623	936	696	642	739	726	651	894	862	822	608	813	764	662	1255	1240	1006	1252	1665	710	1351	777	712	844	740	710	589	1	1	0	1	5	2069	510	3	0	1	0	2	4	1	4	77	885	0	1366	0	0	0	7	10	747	1190	0	2	1	2	0	1	2	29	241	1	0	0	2	0	5	0	415	320	2	1420	1	1	204	244	2	2043	536	0	10	175	9	20	16	70	397	611	39	106	58	23	30	56	177	1297	902	154	156	89	19	6	15	315	34	845	161
GGCGGACGGCAAGTGCCTTCTTCCATCCGC	282	111	99	120	202	130	140	131	158	106	211	198	188	124	163	119	120	213	247	225	200	327	183	240	154	126	165	160	136	105	3	0	0	0	1	1	35	436	0	1	4	2	1	1	1	2	2	0	0	0	1	0	0	1	94	4	0	1	0	0	2	1	3	0	0	1	5	1	3	0	1	1	31	0	0	11	0	5	0	1	0	110	1	0	0	55	0	1	2	67	27	5	6	20	29	7	13	13	69	50	33	50	30	16	6	0	0	61	46	891	45
GCTCTAGACCCTGCGCATCCGCGAATCCTG	118	52	46	58	95	86	58	53	74	51	82	73	105	63	72	74	59	153	105	105	116	142	77	143	96	72	92	70	77	57	0	0	0	0	0	0	31	0	0	0	0	0	0	0	0	59	0	0	0	0	1	0	1	0	0	1	0	0	0	0	0	1	0	0	0	0	1	0	0	0	0	0	0	0	0	0	0	0	0	0	0	28	171	0	4	37	0	6	2	9	4	1	5	23	20	0	4	8	29	3	22	25	23	8	2	0	4	34	10	74	20
CATAAGTCGCTCGAGAGACCAACTGAGAGG	366	187	156	186	229	216	185	152	228	163	294	296	261	176	238	194	196	363	370	336	336	421	222	368	191	237	239	173	172	191	0	0	0	0	2	0	307	1	0	0	0	4	1	0	6671	0	2	4	0	2	0	1	0	0	85	0	0	0	0	0	0	0	23	0	1	0	0	0	0	0	1	0	139	162	0	3	1	0	0	0	0	196	0	0	9	73	7	7	3	38	342	438	14	39	30	1	11	28	55	86	53	68	67	28	2	0	6	126	23	94	45
ACACTGTTAGCTGTCACTGATGCTAGTCAC	268	155	149	142	181	196	148	144	157	142	236	202	183	155	200	162	189	323	319	230	288	366	159	386	152	190	228	161	131	158	0	1	0	0	1	0	2	0	0	0	0	0	0	0	0	6	1	0	0	0	0	0	0	1	74	0	0	0	3	0	0	0	0	0	0	0	3023	0	6927	299	258	0	119	126	1	0	3	0	1	0	2	9	3	1	7	54	13	7	2	23	81	5	13	48	18	10	10	15	64	419	538	56	39	24	4	0	2	77	14	77	27
CGAACATGTTGGAAAGCGCGAAAGGCCTAT	45	49	27	58	50	34	34	34	31	57	74	65	62	39	57	28	23	89	61	40	98	76	73	76	70	27	57	43	52	36	0	0	0	1	0	0	0	0	0	0	0	0	0	0	0	0	0	0	0	0	0	0	0	0	0	0	0	0	1	0	0	0	0	0	0	0	0	0	0	0	0	0	0	1	0	0	0	0	0	0	0	0	0	0	4	21	3	0	1	9	4	0	0	5	3	0	2	3	11	49	9	5	4	5	3	1	0	25	25	23	10
ACATTATCTCCCTAATACGAGCGCATATCT	87	56	34	58	51	66	55	49	68	50	65	67	52	67	56	48	48	101	101	78	100	129	39	80	76	56	79	60	61	43	0	0	0	0	0	0	207	0	0	0	0	0	0	0	0	8	0	0	0	0	0	0	0	0	55	0	0	0	0	0	0	0	0	11	1	0	0	0	0	0	0	0	0	1	0	0	0	0	0	0	0	0	0	0	0	7	1	3	2	16	12	0	3	8	4	0	0	5	10	83	13	13	15	6	1	0	1	37	4	17	8
TCGTAACCTTTCGTATATGATAGATGAGAT	169	69	77	85	134	109	134	93	113	110	141	109	115	81	114	119	128	162	187	139	177	217	97	170	121	115	115	111	116	86	0	0	0	0	0	0	34	0	0	0	0	0	0	0	0	21	0	0	0	1	0	0	0	0	0	0	0	0	0	0	0	0	0	38	0	0	0	0	1	0	0	0	370	0	0	0	0	0	0	0	0	16	0	0	1	17	4	0	5	0	0	65	3	22	9	3	3	14	30	1	14	19	13	4	6	1	1	41	5	32	18
CCGCATTCGCTTTTTAGGTTTGCCGGCCAT	208	140	127	108	171	147	129	102	121	117	152	137	152	107	160	141	132	186	222	191	205	276	144	263	158	118	162	115	133	87	0	0	0	0	0	0	142	0	0	0	0	0	1	0	0	25	110	0	0	0	0	0	0	0	0	1	0	0	0	0	1	0	0	1	1	0	0	0	0	0	0	0	14	231	0	0	1	0	0	0	0	69	0	0	616	75	15747	10	3	24	1290	457	16	20	8	14	8	8	60	734	33	47	29	8	22	0	1	74	15	73	38
TGATGGCGAGTACTAGACGGATCTAATCCA	50	50	50	45	46	37	49	32	40	39	54	48	52	35	54	45	48	119	87	50	66	115	55	82	59	44	65	27	40	53	0	0	0	0	0	0	0	0	0	0	1	0	0	0	0	0	0	0	1	0	0	0	0	0	0	0	0	0	0	0	0	0	0	2	0	1	0	0	0	0	0	0	0	0	0	0	0	0	0	0	0	0	0	0	2	7	2	3	0	0	45	0	0	12	7	0	0	4	17	2	10	15	10	0	0	0	0	14	12	20	7
ACGGAAACAATTCCAGCTTTGAACACCGAA	154	47	52	84	67	60	70	78	103	54	96	75	96	86	91	69	68	104	107	136	119	158	102	150	114	98	102	70	80	69	0	1	0	0	0	0	0	0	0	0	0	0	0	1	0	14	558	0	0	0	0	0	0	0	0	0	0	0	0	0	0	0	0	0	0	1	1	0	0	0	0	0	0	0	0	0	0	0	0	0	1	0	1	0	3	24	11	0	4	1	26	0	3	0	6	4	1	7	22	3	813	15	21	0	3	1	1	17	3	43	12
TTATCTTTACAAAAGCCTCTTAATAGTACT	47	26	21	14	38	16	21	24	17	19	24	30	32	43	19	10	13	57	34	36	47	87	42	32	35	17	16	25	15	18	4	1	5	3	3	5	12	49	2	7	2	2	5	1	10	9	4	2	9	5	2	1	1	4	4	3	2	0	2	0	1	0	2	15	2	4	7	6	4	0	2	7	7	3	5	6	5	6	4	4	9	3	5	0	1	12	7	2	1	29	15	353	3	11	13	0	3	7	13	2	9	15	19	9	18	0	0	39	11	34	14
AGCATTAATATGATATTACCGGAATTATCG	23	10	21	17	11	23	24	19	19	18	25	13	21	17	29	19	19	23	29	22	21	36	12	43	47	23	24	15	36	12	0	0	0	0	0	0	0	1	0	0	0	0	0	0	0	0	0	0	0	0	0	0	0	0	18	0	0	0	0	0	0	0	0	0	0	0	0	0	0	0	1	0	0	0	0	0	0	0	0	0	0	3	0	0	1	1	0	0	0	0	0	0	0	0	0	0	0	0	0	512	1	0	0	0	0	0	0	0	0	3	1
CTCGATCGGAGAAGGTTTCATCTTTGGTTT	12	16	24	19	30	30	23	20	29	32	40	33	17	5	27	23	29	37	47	40	41	55	30	47	20	28	21	28	27	21	0	1	0	0	0	0	164	0	0	0	0	1	0	0	0	0	387	1	0	0	0	0	1	0	1	454	0	0	0	0	0	0	0	0	0	0	0	0	0	0	0	0	0	0	0	0	0	0	0	0	0	0	0	0	1	12	0	5	0	18	1	1	2	5	2	5	0	0	23	0	20	27	3	11	1	0	1	27	6	22	10
CCTTAGCGAGCTACTGTTATCCGATAATAC	29	27	16	23	35	9	32	24	23	26	24	19	25	20	31	29	18	49	41	110	27	33	14	25	14	29	40	29	13	17	0	0	0	0	0	0	0	0	0	0	0	0	0	0	0	0	0	0	0	0	0	0	0	0	0	0	0	0	0	0	0	0	0	0	0	0	17	5	0	0	0	0	0	0	0	2	0	0	1	3	4	0	1	1	3	16	13	0	0	3	3	2	0	9	11	1	1	1	14	0	12	63	48	41	1	0	1	5	4	111	0
ACCAATCAACGCCGAAAGACAAGCTCTGCC	2	15	7	14	7	11	8	7	12	8	9	18	16	8	13	16	12	17	32	12	30	16	10	20	22	7	17	11	9	9	0	0	0	0	0	0	0	0	0	0	0	0	0	0	0	0	0	0	0	0	0	0	0	0	0	0	0	0	0	0	0	0	0	0	0	0	0	0	0	0	0	0	0	0	0	0	0	0	0	0	0	0	0	0	1	0	1	0	0	0	1	0	0	0	0	0	0	0	0	0	2	0	0	3	0	0	0	4	0	5	0
GTAGTGTCGTGGTTTAGACACTTTTCCATT	138	68	88	74	76	87	82	86	82	74	95	81	84	97	102	67	69	133	118	111	155	179	61	187	37	99	102	69	70	58	0	0	0	0	0	0	0	0	0	0	0	0	0	0	0	0	0	0	0	0	0	1	0	0	0	0	0	0	0	0	0	0	0	0	0	2	0	0	0	0	0	0	96	0	0	0	0	0	0	0	1	262	0	0	0	14	1	2	2	0	5	0	3	8	9	2	2	11	11	0	23	28	18	3	0	0	4	54	1	50	8
GCCGTCTTTTCCATACCCTTTCCTAATTCC	72	33	32	33	49	50	39	56	50	36	52	52	63	36	49	51	43	77	66	57	49	88	43	59	46	34	43	47	29	19	0	0	0	0	0	0	63	1	0	0	0	1	1	0	295	6	0	0	0	0	0	0	0	0	5	38	0	0	0	0	0	0	0	3	139	0	0	0	0	0	0	0	14	8	0	28	0	0	1	8	0	321	59	0	1	13	1	3	0	4	26	202	0	4	6	4	1	3	5	147	14	9	14	6	2	0	0	14	4	24	8
TTAGTCCAACCGGTCTGAATGTCACCGCCG	23	12	13	8	28	18	25	13	17	18	17	23	33	25	17	16	13	33	38	27	22	32	2	47	28	19	21	15	15	10	0	0	0	0	0	0	0	0	0	0	0	0	0	0	0	0	0	0	0	0	0	0	0	0	0	0	0	0	1	1	0	0	0	0	0	0	0	0	0	0	0	0	0	0	0	0	0	0	0	0	0	0	0	0	0	11	0	1	2	0	1	0	4	3	2	1	1	5	15	0	12	20	13	4	4	0	2	21	2	39	6
TAACCGAACTGGGAACGAGGCAGCCCAATC	273	179	102	158	146	167	163	129	138	146	192	194	166	138	185	152	151	224	286	207	232	336	126	291	230	128	179	144	160	120	0	0	1	0	2	0	52	0	0	0	0	0	0	0	0	0	232	0	1	0	0	0	0	0	1	0	0	0	0	0	0	0	0	25	0	0	0	0	1	0	0	0	0	0	0	1	1	1	0	0	0	785	614	0	3	51	7	7	4	21	507	0	7	27	11	7	6	16	51	52	328	55	48	21	0	0	2	69	33	65	31
CGTAGACCACAACAGCTCTCCTTCTCCACT	194	85	84	85	113	117	133	86	98	80	129	140	109	93	126	100	105	133	170	167	160	228	139	214	108	150	149	100	114	63	0	0	0	1	0	1	53	0	0	0	0	0	0	0	0	0	0	0	0	0	0	1	0	0	66	0	0	1	0	1	0	0	0	1	0	0	0	0	0	0	0	0	3	0	0	0	0	0	0	0	0	8	0	0	6	33	2	1	3	6	24	237	2	32	18	3	7	17	32	123	18	29	42	10	0	0	2	48	163	63	20
TTCCTGTACTATTCTACTGTGTAGGGGTCT	260	142	116	81	145	167	135	137	122	123	136	155	140	132	181	135	140	285	243	215	242	281	124	286	182	170	194	124	138	107	0	2	0	0	3	1	0	1	0	0	0	0	0	0	0	22	1	1	1	0	0	0	1	0	36	0	0	0	0	0	0	0	0	38	0	0	0	0	0	0	0	0	164	0	0	0	0	0	0	1	0	26	301	0	7	30	0	2	2	32	13	1	6	27	10	4	1	15	44	25	20	16	29	11	0	0	5	39	11	77	31
TCCCACCAATAATGGGCCGCACTTCTTAAT	12	2	10	9	9	3	1	2	2	14	7	7	6	3	11	3	4	15	15	5	18	13	4	12	5	5	5	9	6	5	0	0	0	0	0	0	0	0	0	0	0	0	0	0	0	0	0	0	0	0	0	0	0	0	0	0	0	0	0	0	0	0	0	0	0	0	0	0	0	0	0	0	0	0	0	0	0	0	0	0	0	0	0	0	0	0	0	0	0	0	6	0	0	0	0	0	0	0	1	0	0	5	0	0	0	0	0	2	10	0	0
CCAAATCCAATAATCATAAATACGGTAGAA	22	18	12	12	32	11	23	22	10	17	21	13	15	7	15	24	13	34	29	27	31	39	15	20	8	14	19	20	16	12	0	0	0	0	0	35	0	0	0	0	0	0	0	0	0	0	0	0	0	0	0	0	1	0	0	0	0	0	0	0	0	0	0	0	0	0	0	0	0	0	0	0	0	0	0	0	0	0	0	0	0	0	0	0	0	17	1	3	0	9	2	0	1	2	3	3	0	0	5	1	3	5	7	6	0	0	0	4	2	11	9
GAACGTAGTCTCCCTGAAGAGTACGCAACT	89	52	31	39	56	40	45	29	50	50	47	76	42	50	68	66	32	97	78	61	72	114	71	105	41	44	67	55	51	53	0	0	1	0	0	0	0	0	0	0	0	0	0	0	0	1	391	0	0	0	0	0	0	0	0	0	0	0	0	0	0	0	0	0	2	0	0	0	0	0	0	0	0	0	0	0	0	0	0	0	0	0	2	0	3	9	0	0	1	0	48	5	3	8	5	7	0	0	13	24	12	13	7	12	1	0	2	27	73	31	8
ACCTTTTGTCCGTAAGCCAAGGCATTACAT	234	125	94	122	238	168	150	133	173	120	163	187	149	141	146	111	113	304	212	201	214	308	113	293	117	160	175	121	114	94	0	0	0	1	1	0	17	0	0	0	0	1	0	0	1	0	405	0	0	0	1	1	0	0	0	609	0	0	1	0	0	0	0	1	1	0	10488	28100	15418	51776	47369	671	20218	15702	14308	22	29	75	16	9	17	170	12	20	17	77	21	59	59	27	90	227	30	30	19	4	4	15	49	5	553	54	55	30	3	0	11	59	23	75	39
TCAGACTAGGCATAGACCTAAGCGAATTCA	123	60	30	58	109	54	73	47	82	61	106	86	78	97	107	87	66	82	106	90	117	121	74	109	67	90	76	68	84	65	0	0	0	0	0	0	43	0	0	0	0	0	0	0	0	0	0	0	0	0	0	0	0	0	146	0	0	0	0	0	0	1	0	0	0	0	0	0	0	0	0	1	102	111	0	0	0	0	0	1	1	0	0	0	0	33	1	3	2	13	71	0	4	31	6	5	5	9	33	1	38	34	18	11	2	0	0	28	7	71	10
AATCCCCCCAATTCGTACATGCGATCACGC	19	24	10	19	27	25	20	26	15	14	41	27	18	22	17	24	20	20	40	30	38	58	45	38	22	18	17	16	26	10	0	0	0	0	0	0	0	0	0	0	0	0	0	0	0	6	0	0	0	0	0	0	0	0	0	0	0	0	0	0	0	0	0	0	0	0	0	0	0	0	0	0	0	0	0	0	0	0	0	0	0	0	0	0	1	3	4	0	0	4	1	0	0	3	0	0	0	8	0	0	10	9	10	0	0	0	0	9	0	3	2
CTACACCTCCGCTCGGTTACCTAGTTCACA	15	10	4	4	4	11	4	5	7	3	13	9	4	8	8	3	5	9	14	11	9	15	2	6	10	5	14	11	4	9	0	0	0	0	0	0	0	0	0	0	0	0	0	0	0	0	0	0	0	0	0	0	0	0	0	0	0	0	0	0	0	0	0	0	0	0	0	0	0	0	0	0	0	0	0	0	0	0	0	0	0	0	0	0	0	0	0	0	0	0	0	0	0	1	0	0	0	1	0	0	0	0	0	1	0	0	0	2	0	0	0
CTTGACGTTATGAGCTATTTATAGAGGTAA	37	14	15	21	14	19	14	33	21	11	26	24	16	14	13	17	34	37	36	24	26	48	8	35	34	22	15	19	26	15	0	0	0	0	0	0	0	0	0	0	0	0	0	0	0	14	0	0	0	0	0	0	0	0	0	0	0	0	0	0	0	0	0	0	0	0	0	0	0	0	1	0	0	0	0	0	0	0	0	0	0	0	0	0	0	3	0	0	1	0	0	0	0	0	1	0	2	2	7	2	11	4	1	2	0	0	0	7	1	7	4
TTAGCGACTTTACGCGTATTGAAATACTAT	21	29	26	24	17	33	34	34	33	18	43	29	23	16	34	17	28	41	42	34	47	65	34	68	37	20	26	37	28	28	0	0	0	0	0	0	0	0	0	0	0	0	1	0	0	9	0	0	0	0	0	0	0	0	0	0	0	0	0	0	0	0	0	0	0	0	0	0	0	0	0	0	5	0	0	0	0	0	0	0	0	0	0	0	0	12	1	1	0	0	0	0	0	3	0	1	1	1	7	41	0	6	3	0	0	0	0	10	0	11	0
CCCTTGCTGAAATCAACAGCATGCTGATGA	28	20	17	39	35	24	35	31	29	22	50	36	34	26	41	26	30	56	53	41	51	62	27	42	27	20	41	38	36	22	0	0	0	0	0	0	0	0	0	0	0	0	0	0	0	0	0	0	0	0	0	0	0	0	0	0	0	0	0	0	0	0	0	4	0	0	0	0	0	0	0	0	0	0	0	0	0	0	0	0	0	0	0	0	0	9	1	0	0	0	0	1	0	6	2	0	0	2	3	0	5	4	4	1	2	0	0	12	6	13	1
AAGAGTCCAAGCTGGCTAACTAAACGTCAA	117	61	70	50	83	51	55	49	58	28	102	63	61	51	58	64	35	93	103	78	116	129	49	106	61	44	86	57	49	47	0	0	0	0	0	0	0	0	0	0	0	0	0	0	0	0	0	0	0	0	0	0	0	0	318	0	0	0	0	0	0	0	0	18	0	0	0	0	0	0	0	0	15	0	0	0	0	0	0	0	0	0	0	0	0	14	4	4	0	6	4	0	3	12	3	0	0	5	35	2	19	19	10	5	0	0	0	41	8	35	12
CGAAGTTGCGCCCTGAGAATACTTTCCCTC	12	21	17	14	17	12	11	19	9	15	32	22	22	12	6	22	16	25	24	14	18	22	22	17	23	18	19	32	12	13	0	0	0	0	0	0	4	0	0	0	0	1	0	0	0	0	0	0	0	0	0	0	0	0	337	0	0	0	0	0	0	0	0	0	0	0	0	0	0	0	0	0	0	0	0	0	0	0	0	0	0	0	0	0	0	2	1	0	0	5	0	0	1	5	3	3	0	2	0	0	4	7	10	1	0	0	0	6	1	4	2
AATCAGTAGCGAAGTCGAGGTCGAAAACAT	173	98	88	93	175	107	109	74	100	112	162	160	141	107	140	88	122	211	202	163	184	313	112	195	97	131	147	116	85	93	0	0	0	0	0	0	49	1	0	0	0	0	0	0	0	29	0	0	0	1	0	0	0	0	0	0	0	0	1	0	0	0	0	0	0	0	0	0	0	0	1	0	132	1	0	0	0	1	0	0	0	7	0	0	4	38	4	0	6	0	149	514	7	11	9	2	5	11	22	38	24	19	9	8	0	1	4	39	7	81	28
TCGTGCTCTGTCCTGGCCGAGATTAACGCT	6	11	6	4	13	11	12	4	7	6	6	10	16	12	13	7	6	8	12	8	6	14	4	17	7	9	8	6	7	9	0	0	0	0	0	0	0	0	0	0	0	0	0	0	0	0	0	0	0	0	0	1	0	0	0	0	0	0	0	0	0	0	0	0	0	0	0	0	0	1	0	0	0	0	0	0	0	0	0	0	0	0	0	0	0	5	0	0	0	6	0	0	0	0	0	0	0	0	0	0	1	2	9	1	1	0	0	0	1	4	3
AATACTTATCAGGTACAATATTCGTATTTA	192	110	109	118	142	136	182	129	110	110	176	145	143	133	181	135	166	315	229	184	243	273	116	258	145	182	190	130	134	101	0	0	0	0	0	0	6	1	0	1	0	1	0	0	910	45	821	0	0	0	0	0	0	0	0	0	0	0	0	0	0	1	1	16	290	0	1	0	0	0	0	0	12	290	0	0	0	0	0	0	0	1	0	0	3	33	1	0	1	10	4	0	3	19	6	2	6	11	34	3	21	31	27	15	4	0	3	44	379	55	13
GGTTTTCAACCTCCGCGAGGTCCCATGGAA	15	15	20	13	14	14	8	7	19	8	17	13	24	8	16	20	22	40	30	25	24	30	28	30	27	5	19	14	17	5	0	0	1	0	0	0	0	0	0	0	0	0	0	0	0	0	0	0	0	0	0	0	0	0	0	0	0	0	0	0	0	0	0	0	0	0	0	0	0	0	0	0	0	64	0	0	0	0	0	0	0	24	0	0	1	0	0	1	0	0	3	0	1	8	3	0	0	1	3	0	9	4	3	0	1	0	1	19	2	15	2
GCTTCACCACAGAAACGATTTAAATGGG	10	20	13	11	20	10	11	12	13	13	28	17	13	6	13	23	7	9	16	15	17	13	3	25	25	7	8	15	8	6	0	0	0	0	0	0	0	0	0	0	0	0	0	0	0	0	0	0	0	0	0	0	0	0	0	0	0	0	0	0	0	0	0	0	0	0	0	0	0	0	0	0	0	0	0	0	0	0	0	0	0	40	0	0	0	4	0	0	0	0	0	0	0	2	0	0	0	0	1	1	3	2	3	0	0	0	1	5	0	1	4
CTCAGCCACACCGCCCTACCGTACCCGCTA	60	18	11	30	29	25	25	47	33	15	31	34	29	20	19	47	22	29	58	29	41	39	12	45	43	25	19	32	13	27	0	0	0	0	0	0	2	1	0	0	0	0	0	0	0	0	0	0	0	0	0	0	0	0	0	0	0	0	0	0	0	0	0	0	0	0	0	0	0	0	0	0	0	0	0	0	0	0	0	0	0	22	0	0	1	1	0	0	1	0	1	0	3	5	0	3	2	4	3	4	4	2	4	0	0	0	0	7	0	7	3
TACTAGACCAATACGACGCCGGCCGCGCTT	104	55	52	71	82	59	66	79	67	68	91	76	87	69	72	73	62	174	105	89	104	176	71	121	63	78	87	79	81	73	0	0	0	0	0	0	38	0	0	0	0	0	0	0	0	0	1	1	1732	4	2071	6900	7096	5	7321	6	1	1	4	8	0	1	0	5	3	3	1	0	3	14	6	0	19	0	0	0	0	0	0	0	0	66	0	0	3	22	0	5	0	0	8	1	3	10	8	2	1	7	10	2	10	7	13	8	0	0	2	36	39	17	12
AATACTCCCCCGTCCCCTTATACCAACTAT	926	501	488	486	618	553	570	571	618	500	721	666	648	557	678	560	548	1061	1017	842	918	1222	451	1066	584	579	604	555	559	454	0	0	1	0	1	419	59	464	0	1	2	0	1	0	995	16	0	1	1	4	2	14	2	23866	254	6	2	1	4	3	2	1	4	25	134	1	2	0	0	3	6	39	182	176	0	1211	8537	6	3	365	2	2884	8	2	6	109	12	10	13	139	126	58	21	94	50	8	17	48	146	133	121	104	104	46	15	1	9	213	97	4260	110
CCCCTGTAGTAGTTACTCATTTCCCGGTCA	31	21	23	11	26	16	18	15	8	18	49	18	15	20	21	17	10	41	26	18	23	41	27	36	13	7	34	15	13	15	0	0	0	0	0	0	0	0	0	0	0	0	0	0	0	0	0	0	0	0	0	0	0	0	0	0	0	0	0	0	0	0	0	0	0	0	0	0	0	0	0	0	0	0	0	0	0	0	0	0	0	0	346	0	0	4	0	0	2	0	26	0	0	7	1	0	1	5	9	0	0	14	2	6	0	0	0	3	3	12	1
CACAAGATGAGGATTCCGGCTGAAACCAGA	139	85	71	72	94	92	80	88	60	59	135	113	136	94	99	113	51	114	170	123	118	153	65	161	122	92	111	87	112	50	0	0	0	0	0	0	0	0	0	0	0	0	0	0	0	0	676	0	0	0	0	0	0	0	23	0	0	0	0	0	0	0	0	8	3	2	1	0	0	0	0	0	44	0	0	0	0	0	0	0	0	0	0	0	0	15	1	1	0	0	0	0	3	6	2	1	2	5	30	93	14	16	15	9	0	0	0	21	2	19	8
CGCTACCTTACAGTTCCACTTGGACCTTCT	249	92	76	106	92	75	101	68	83	72	121	164	125	71	97	67	81	102	136	120	139	167	132	159	212	157	173	78	82	58	90858	138617	119975	206223	211387	98	2576	4765	5441	50	71	474	54	56	109	61	347	109	409	504	518	838	883	19	65	38	33	6	4	16	10	4	16	21	5	10	18	22	21	38	49	0	0	0	1	0	0	3	0	0	0	0	0	0	10	31	8	11	14	15	62	3	7	26	9	4	1	10	33	3	26	27	21	19	11	7	9	32	5	34	10
AAACCTTTCTGAATACACGACACATTTACA	45	24	17	26	30	15	18	20	35	40	22	39	30	16	22	18	25	29	31	34	42	62	20	41	8	28	45	11	21	25	0	0	0	0	0	0	0	0	0	0	0	0	0	0	0	0	0	0	0	0	0	0	1	0	0	0	0	0	0	0	0	0	0	0	0	0	0	0	0	0	0	0	0	0	1	0	0	0	0	0	0	3	0	0	1	12	0	0	0	0	5	0	1	6	1	2	2	3	10	1	4	15	13	8	2	0	0	19	0	8	4
GCCCCTATTCCTGGTGCTTGGTCCCGTAAC	11	8	7	8	9	10	5	7	3	3	6	12	3	11	29	6	12	11	14	15	16	19	12	22	17	9	8	6	10	11	0	0	0	0	0	0	0	0	0	0	0	0	0	0	1	9	0	0	0	0	0	0	0	0	0	0	0	0	0	0	0	0	0	0	0	0	0	0	0	0	0	0	0	0	0	0	0	0	0	0	0	0	0	0	0	8	0	0	0	0	0	0	0	4	1	2	0	1	0	1	3	1	3	7	0	0	0	26	1	7	11
CACGCTTCCCCTTTGCATGTTCAAACCGGT	119	74	61	66	105	81	70	68	65	75	82	115	114	64	91	81	76	172	126	111	94	161	72	138	111	75	106	82	77	75	0	0	0	0	0	0	8	1	0	0	0	0	0	0	0	1	229	0	0	0	0	0	0	0	0	0	0	0	0	0	0	0	0	0	1	0	0	0	0	0	1	0	115	0	0	0	0	0	0	0	189	6	0	0	0	31	1	3	5	0	9	2	3	13	13	3	7	6	38	0	26	27	25	15	3	1	2	77	83	41	36
ACAACATACTGCAGGATACCAGTGTGGTAT	10	6	7	14	5	3	12	2	13	6	10	13	15	11	13	7	4	14	11	15	22	21	3	14	11	4	10	7	22	5	0	0	0	0	0	0	0	0	0	0	0	0	0	0	0	1	0	0	0	0	0	0	0	0	74	0	0	0	0	0	0	0	0	0	0	0	0	0	0	0	0	0	0	0	0	0	0	0	0	0	0	0	0	0	0	2	0	1	0	0	0	0	2	4	1	0	1	0	1	0	250	3	0	0	0	0	1	3	0	0	1
TCGTTATCCTAAATAACGTCAACTATACAG	442	283	211	249	314	307	301	256	249	279	395	348	349	226	376	285	283	424	453	399	438	582	264	497	412	298	357	270	283	203	0	1	0	0	2	1	33	925	0	0	1	1	0	0	1	132	267	0	1	0	0	0	1	0	2	4	0	0	0	2	1	0	0	1	0	0	1	0	0	0	0	0	66	168	0	0	0	0	1	0	0	523	463	0	6	85	5	5	8	10	57	515	13	45	18	10	1	28	89	21	32	72	46	31	0	5	5	6715	17	817	48
CCTTACTCATTGTAGCCTCCCCTACCCTTG	143	57	46	66	65	50	64	42	74	58	72	89	50	48	61	71	64	73	98	93	104	146	69	128	52	42	77	56	54	29	0	1	0	0	0	0	0	0	0	0	0	0	0	0	0	6	0	0	0	0	0	1	0	1	0	0	0	0	0	0	0	0	0	0	1	0	0	0	1	0	0	0	47	1	0	0	1	0	0	0	0	41	860	0	0	10	2	1	2	33	26	2	7	9	9	0	5	6	29	2	13	37	20	13	1	0	1	54	3	35	14
CACCTTTGCCCTCTATACTAACGTATATAA	65	40	26	30	54	51	45	46	35	61	54	57	52	31	59	51	65	77	59	73	52	102	27	82	62	46	55	52	44	39	0	0	0	0	0	0	159	0	0	1	0	0	0	0	0	2	0	0	1	0	0	0	0	0	2	0	0	0	0	0	0	0	0	7	0	0	0	0	0	0	0	0	3	0	0	0	0	0	0	0	0	6	0	0	0	11	0	1	3	24	3	517	4	3	3	2	0	7	9	2	12	7	14	5	0	0	3	20	5	871	8
CCCTGCACCCGATCGGCGAGCGACAATGTA	30	31	25	23	41	32	32	27	21	23	41	30	68	23	32	29	50	46	42	45	53	65	28	45	28	19	30	15	35	29	0	0	1	0	0	0	0	0	0	0	0	0	0	0	0	9	0	0	0	0	0	0	0	0	0	0	0	0	0	0	0	0	0	0	0	0	0	0	0	0	0	0	1	0	0	0	0	0	0	0	0	0	0	0	1	13	6	0	3	0	3	0	3	9	3	0	0	1	19	3	3	19	15	7	0	0	0	17	0	31	14
TGTCAGTGTCGAATCTCCCCGACCATTAAA	154	84	70	81	125	104	121	78	89	134	118	143	125	79	142	99	93	159	192	135	174	200	75	210	112	102	92	82	93	59	5526	9349	4471	102	582	2	1798	1	1309	4	4	26	4	2	0	49	3	7	27	33	20	0	4	0	10	1	5	0	0	3	0	0	0	1	0	0	3	1	0	0	2	0	9	0	0	0	0	0	0	0	0	60	0	0	0	38	8	2	2	28	7	120	6	16	7	3	4	12	21	98	25	28	31	10	0	0	2	43	8	46	23
AACCCGAGCCCATTGACACGTTAACCAACT	28	9	7	7	15	16	10	19	11	25	10	23	11	9	11	11	10	14	24	15	26	33	2	33	18	10	9	12	13	7	0	1	0	0	0	1	0	0	0	0	0	0	0	0	0	0	0	2405	0	0	0	0	0	0	0	0	0	0	0	0	0	0	0	0	0	5	0	0	0	0	0	0	1	0	0	0	0	0	0	0	0	0	0	0	0	14	2	0	2	0	0	1	1	7	0	0	0	2	6	0	7	12	5	0	0	0	0	8	0	8	6
TTGCTAATACCTAGTGCCCGAATAACACTA	71	37	37	55	53	50	39	44	63	36	69	45	47	52	60	57	58	126	84	84	87	100	28	94	58	68	64	49	39	50	0	0	0	0	0	0	37	0	0	0	0	0	0	0	0	0	0	0	0	1	0	0	0	0	0	1	0	0	0	0	1	0	0	41	0	0	0	0	0	0	0	0	0	0	0	0	0	0	0	0	0	0	0	0	3	18	3	2	1	0	75	0	3	13	10	0	2	4	26	4	13	27	27	11	2	0	0	35	10	18	29
TACCTACTGGTCTAAGCTCTTAGGGATCCG	318	246	221	221	276	217	257	227	215	242	360	315	331	244	259	236	225	404	457	389	405	600	245	470	287	220	269	271	243	201	1	1	0	0	0	0	147	0	0	1	1	0	0	1	0	69	593	1	0	0	1	0	0	0	2	1	0	0	1	0	0	0	0	3	3	0	0	0	0	0	1	1	77	3	0	0	0	0	0	0	0	6	397	0	9	53	3	6	7	31	51	2	10	37	22	7	10	38	82	12	48	76	56	29	6	3	8	112	27	91	65
AATAACAGAGTATTTGCTTTTCGGAATGTA	1422	848	722	762	1050	809	814	789	858	755	1137	1046	973	769	968	874	886	1456	1512	1186	1513	1924	757	1729	952	815	1063	732	829	730	1	1	1	0	1	744	305	1096	1	0	2	1	1	1	2	22	1573	2144	1	2	2	0	7	7	378	621	0	0	2	0	0	0	0	240	6	9	0	0	0	0	1	950	521	182	0	1	2	0	0	1	1	87	276	0	30	279	38	30	29	87	555	187	53	7404	96	36	18466	17686	276	3853	509	32606	191	99	25	3	18	333	262	2429	207
GTCATACAAACTGCCCGTTACTTCGTGGGA	36	19	25	32	30	28	23	24	15	39	27	33	28	33	16	26	31	51	28	30	38	45	14	39	40	29	54	20	19	29	0	0	0	0	0	698	0	0	0	0	0	0	0	0	0	0	0	0	0	0	0	0	1	3	0	0	0	0	0	0	0	0	0	0	0	0	0	0	0	0	0	0	0	0	0	0	0	0	0	0	0	0	0	0	0	3	5	0	0	12	0	0	0	8	2	5	3	3	9	13	11	18	6	3	7	0	0	15	4	16	1
AACATCCTCACCAAAAGATCCTACTGGCCC	138	95	78	86	121	104	118	73	94	77	147	116	142	87	104	111	85	152	163	133	120	220	119	202	118	111	98	99	110	65	0	0	0	0	0	0	229	0	0	0	0	0	0	0	0	39	0	0	0	0	0	0	3	0	1	0	0	0	0	0	0	0	0	2	0	0	0	0	0	2	0	0	29	1	2	4214	251	1	0	94	639	154	3113	1627	2	26	6	1	0	17	10	2	6	12	7	0	5	10	16	13	1903	32	21	12	4	0	2	29	3	48	17
CCTCGTAACAACACGATAACCATGCCCGAC	71	52	35	74	55	44	34	41	46	52	48	85	64	48	44	47	50	66	112	84	94	94	33	110	71	62	49	50	59	42	0	0	0	0	1	0	0	0	0	0	0	0	0	0	0	42	0	0	0	0	0	0	1	0	0	0	0	0	0	0	1	0	0	0	0	0	0	0	0	0	0	0	37	0	0	0	0	0	0	0	0	0	0	0	1	10	4	0	2	12	12	0	1	8	11	2	2	1	14	3	5	7	15	6	1	0	2	17	6	606	10
CTTCCCACCTGCCTTGACCAGACTCCTACG	36	14	21	14	28	19	19	34	19	10	18	21	21	14	17	20	23	22	36	21	25	40	12	26	38	24	21	17	10	7	0	0	0	0	0	0	0	0	0	0	0	0	0	0	0	0	0	0	0	0	0	0	0	0	0	0	0	0	0	0	0	0	0	5	0	0	0	0	0	0	1	0	0	0	0	0	0	0	0	0	0	0	0	1	0	9	1	0	0	0	2	1	0	3	4	0	0	3	4	0	7	7	4	3	0	0	4	11	2	12	7
GAAACCTCTTAGATTGGGGCCTTACTCGAA	22	6	12	6	4	12	14	12	7	6	11	16	15	12	5	8	18	9	18	15	24	16	9	20	4	24	9	11	12	11	0	0	0	0	0	0	0	0	0	0	0	0	0	0	514	0	0	0	0	0	0	0	0	0	0	0	0	0	0	0	0	0	0	0	0	0	0	0	0	0	0	0	0	0	0	0	0	0	0	0	0	48	0	0	0	0	0	0	0	0	0	0	0	2	0	0	0	2	0	0	2	2	0	0	0	0	0	4	0	0	2
ATAATATGCTTCCCTCCAACTGCCAGCCCC	2	4	12	4	12	6	8	8	2	5	8	13	6	10	5	5	6	7	10	8	22	16	6	12	7	8	5	3	14	6	0	0	0	0	0	0	0	0	0	0	0	0	0	0	0	0	0	0	0	0	0	0	0	0	0	0	0	0	0	0	0	0	0	0	0	0	0	0	0	0	0	0	0	0	0	0	0	0	0	0	0	0	0	0	0	0	0	0	0	0	0	0	1	0	0	0	0	0	0	0	0	0	0	0	0	0	0	1	0	0	1
CGACGAGTGATTCTCTGACCCAGATTGAAT	14	8	5	20	9	7	11	18	7	14	14	14	21	3	15	11	16	14	23	21	19	19	8	21	36	16	16	9	3	3	0	0	0	0	0	0	10	0	0	0	1	0	0	0	0	0	0	0	0	0	0	0	1	0	0	0	0	0	0	0	0	0	0	0	0	0	0	0	0	0	0	0	0	0	0	0	0	0	0	0	0	0	0	0	0	7	0	1	0	13	0	2	0	7	1	1	0	0	6	0	0	7	6	0	0	0	0	5	1	6	7
TTTAAATCAATTAACGGACGGCCGGTACG	2420	1366	1209	1260	1831	1408	1414	1470	1500	1334	1979	1680	1778	1352	1786	1480	1593	2982	2717	2022	2478	3280	1349	2790	1715	1522	1841	1391	1410	1225	2	3	0	1	2	2	661	140	1	0	0	3	0	3	3	119	1413	0	3	4	2	0	6	2	105	1753	4	1	5	0	6	0	3794	188	1779	8	4	6	2	1	6	934	962	490	2	2	3	2	0	3	10	1071	2315	1	222	488	2822	196	33	152	1656	2561	145	229	130	41	50	109	411	2457	570	412	318	166	45	8	30	538	517	3046	342
AACCGAGCCACCGTCACGCTTCTGATCTTT	935	549	476	538	626	641	575	525	510	531	789	688	684	542	681	593	664	975	1019	884	1055	1325	594	1169	624	674	813	528	613	459	69	1	0	26	15	3	603	3	0	0	2	0	2	0	0	99	2038	0	6	0	3	23	5	35224	217	1087	5	24	1	6	7	13	7	687	1167	3	2	1	0	1	1	44	512	186	0	0	2	2	1	0	1	188	1126	0	9	155	16	26	6	59	145	357	34	112	45	22	28	81	156	349	110	158	118	75	18	4	11	207	45	2188	114
TACCAATATGGAGAATTAGAACCTGTATGT	1538	888	874	994	1184	961	958	869	997	822	1254	1228	1207	912	1155	975	1003	1796	1703	1343	1767	2221	924	1782	1088	1064	1340	952	1056	871	1667	1	732	39	291	314	1244	2331	0	1	2	1	0	0	1046	70	329	0	8	3	4	2	7	1	61	456	1	579	1140	2690	197	384	4	791	688	12	3	0	1	0	3	2	258	286	0	2	2	7	1	3	0	2485	743	0	220	308	48	34	13	102	831	223	57	228	111	24	25	109	282	910	584	295	274	123	25	6	17	420	147	443	198
GATTGATTTATAATGACATGTTATAATAGT	34	9	12	26	17	14	14	11	30	8	24	17	16	20	24	13	20	30	24	23	40	41	29	31	15	28	17	10	24	12	0	0	0	0	0	0	0	0	0	0	0	0	0	0	0	0	0	0	0	0	0	0	0	0	0	0	0	0	0	0	0	0	0	0	0	0	0	0	0	0	0	0	0	0	0	0	0	0	0	0	0	0	0	0	1	3	0	0	0	10	0	2	0	4	1	0	0	0	4	0	5	9	3	2	1	0	0	7	3	1	5
AGCTAACCGTTTAGAGAACTAACCTCCTTT	531	330	302	336	452	339	359	318	413	308	471	459	457	311	431	377	339	580	629	585	578	741	276	682	432	367	419	349	329	265	0	1	0	0	0	0	61	1	1	0	0	1	1	0	642	36	1	0	0	1	0	0	1	0	0	1	2	0	0	0	0	0	4	126	0	0	1	0	0	0	0	0	773	173	0	0	0	1	0	1	0	111	426	0	8	113	9	6	12	15	34	0	17	66	46	6	5	20	123	205	102	124	99	50	13	1	9	124	88	2004	70
ACCACATGTCACTTATTTAAAAAACTTAAT	185	67	92	104	143	94	108	87	133	94	117	114	122	89	98	85	125	189	171	123	168	217	103	160	107	98	105	105	113	87	0	0	0	0	0	1	11	0	0	0	0	0	0	0	0	40	0	0	0	0	0	0	0	0	0	0	0	0	0	0	0	0	0	0	0	0	0	0	0	0	0	549	5	0	0	0	0	1	0	0	0	92	0	0	0	21	2	1	2	0	114	0	1	15	6	4	5	5	28	2	16	23	23	6	1	0	3	36	113	726	21
AAGACCCAAGACGAACTGTATGTGGGCTTA	196	118	101	100	136	123	108	105	111	101	130	160	162	105	136	146	116	149	222	179	176	275	116	253	140	145	165	141	127	73	0	0	0	0	0	0	44	0	0	0	0	0	2	0	0	9	93	0	0	1	0	0	0	0	4	1	0	360	197	890	324	374	1	398	1	6	0	0	0	0	0	0	1	0	0	0	0	0	1	0	1	298	334	0	4	33	0	5	2	7	0	0	3	11	13	6	1	5	46	262	21	28	19	20	5	0	3	56	97	1202	23
TCCCTGCGCACACTGGTCCGCCCCCGATAG	677	356	281	315	498	386	386	392	323	332	571	416	442	311	444	389	400	613	603	525	578	830	364	663	334	368	398	372	398	310	1	2	0	0	0	1	312	0	0	0	0	2	0	0	0	23	467	0	1	0	0	1	1	0	14	0	0	0	0	0	0	0	0	0	1	2	1	0	0	0	0	248	177	367	1	1	1	1	0	0	0	93	708	0	14	133	8	14	6	61	167	645	18	74	45	12	20	41	130	53	339	116	98	39	8	2	7	216	91	921	117
GCGCATGCCTTACGACTTAATTTAATAAGC	344	167	157	165	216	191	197	191	191	175	266	202	254	185	247	192	209	256	354	288	329	386	192	368	209	211	271	186	212	127	0	0	0	0	0	767	94	0	0	0	2	0	0	0	1	31	871	0	0	0	0	0	1	3	0	0	0	0	0	0	0	0	0	5	142	1	0	0	0	0	0	0	49	1	1	0	0	0	2	2	0	153	0	0	5	70	10	3	5	26	213	0	8	39	19	4	12	23	56	79	56	63	47	29	3	0	5	61	105	96	45
CAGAGTCCTTGAAATTGATGGGTAACTGGC	74	44	24	65	60	42	35	37	35	43	49	52	58	47	69	41	30	47	66	58	81	88	52	85	73	64	35	29	48	30	0	0	0	0	0	0	0	0	0	0	0	1	0	0	0	0	0	0	0	0	0	0	0	0	0	0	1	0	0	0	0	0	0	0	0	0	0	0	0	0	0	0	70	0	0	0	0	0	0	0	0	6	0	0	0	16	1	0	2	28	2	0	1	15	0	2	4	9	10	0	23	24	16	9	1	0	0	19	0	22	17
TTAAGTACCCCCGTATCAAATAAGCCTCAG	38	23	28	31	8	19	33	35	30	20	42	25	28	26	40	32	20	36	31	26	52	35	21	28	26	30	34	23	17	10	0	0	0	0	0	0	0	0	0	0	0	1	0	0	0	0	0	0	0	0	0	0	0	0	0	0	0	0	0	0	0	0	1	0	0	0	0	0	0	0	0	0	0	0	0	0	0	0	0	0	0	0	0	0	0	3	2	1	0	0	5	0	0	2	0	1	0	4	4	0	8	2	1	0	0	0	0	4	0	9	7
CAGAATGCCCCGCCCACTACCGCTATCCGT	281	100	116	96	144	134	119	121	151	136	190	190	155	104	135	115	148	179	208	172	207	270	133	259	130	127	148	120	136	86	0	0	0	0	0	0	17	0	0	0	0	0	0	1	0	1	0	0	0	1	1	0	0	0	503	674	1	0	0	0	0	0	0	305	0	0	0	0	0	1	0	0	233	2	0	0	0	0	0	0	0	8	0	0	5	15	2	3	2	16	6	0	9	31	19	4	6	17	37	283	44	43	54	22	8	1	0	75	52	334	42
ACGATGCGTTATTCGGAAATCCAATACTGA	51	40	37	43	97	26	53	40	20	71	43	108	60	41	41	38	45	51	76	65	70	117	48	59	33	61	62	37	51	24	0	0	0	0	0	0	0	0	0	0	0	0	0	0	0	0	0	0	0	0	0	0	0	0	0	0	0	0	0	0	0	0	0	0	0	0	0	0	0	0	0	0	0	0	0	0	0	0	0	0	0	167	0	0	2	29	2	0	1	8	0	0	4	18	8	1	4	11	47	1	19	17	13	8	0	0	1	42	7	33	19
CCAAAGCCCGTACTGCTGCTAGCCAGTATA	19	10	7	12	14	8	11	8	10	3	14	1	23	5	18	15	11	41	33	16	19	30	2	20	11	5	29	13	13	23	0	0	0	0	0	0	1	0	0	0	0	0	0	0	0	0	0	0	0	0	0	0	0	0	1	0	0	0	0	0	0	0	0	1	0	0	0	0	0	0	0	0	0	107	0	0	0	0	0	0	0	0	0	0	0	5	0	0	0	9	0	0	0	5	0	0	0	4	0	0	0	3	4	0	0	0	1	4	0	0	0
CACGTAATCCTACACATTGAACATCTACCG	28	12	9	22	24	24	23	19	9	19	20	11	17	11	30	14	15	12	21	23	34	29	8	27	26	14	33	17	17	7	0	0	0	0	0	0	0	0	0	0	0	0	0	0	0	0	0	0	1	0	0	0	0	0	0	0	0	0	0	0	0	0	0	0	0	0	0	0	0	0	1	0	1	0	0	0	0	0	0	0	0	0	0	0	0	7	0	1	0	0	1	0	0	4	8	1	0	2	3	0	3	1	0	2	0	0	0	4	1	10	3
CCGTACTCCCACCGCACGCACGGCCCCTTA	119	68	46	58	111	79	58	70	54	50	88	66	82	52	91	75	88	125	94	102	128	224	64	139	84	69	97	73	84	48	0	0	0	0	0	0	0	0	0	0	1	0	0	0	0	1	0	0	0	0	0	0	0	0	0	0	0	0	0	0	0	0	0	0	325	0	0	0	0	0	0	0	3	0	0	0	0	0	0	0	0	3	0	0	4	28	5	4	2	4	110	1084	6	15	24	3	4	11	38	4	22	40	31	9	0	2	1	46	8	55	24
CACCAGAAGAAGTGTTTTGAGATGTCTGCA	319	185	175	178	214	226	161	184	215	178	272	210	214	210	257	224	209	306	346	245	313	419	135	407	158	230	231	191	193	171	47	0	0	1	1	0	128	0	0	0	0	0	0	0	0	13	1	0	1	0	1	0	2	0	1	1	0	0	0	1	0	0	0	141	72	0	0	0	0	0	0	0	176	1	0	0	1709	0	1	45	0	1249	0	0	4	48	12	12	9	6	12	906	9	30	19	4	8	24	71	6	33	47	52	25	2	1	1	81	12	80	62
GTGAACCGTCGAAAAAACATTGAAAATCTC	629	390	310	345	553	435	422	365	432	337	532	499	438	348	570	441	398	624	650	606	663	842	358	742	478	417	528	397	399	336	22	1	1	4	69	1294	575	267	0	1	1	1	0	0	2540	81	281	1	0	1	0	1	2	4	538	3	2	1	1	1	0	0	8	8	3	0	0	1	0	0	1	0	103	648	0	0	0	1	1	1	195	313	1337	0	10	84	18	11	10	49	62	1851	29	59	47	24	22	46	132	692	72	77	89	61	7	4	5	163	223	213	95
CGCTCGACTATTATTTTCGCCATTACTATT	72	66	51	68	103	53	67	41	59	43	108	62	89	44	69	68	56	95	123	102	118	145	54	82	53	64	63	64	66	51	0	0	1	0	3	0	2	0	0	0	0	0	0	0	0	4	217	0	4	2	0	0	1	0	0	1	0	1	0	0	0	0	1	7	1	0	1	0	1	0	0	0	243	0	0	1	0	6	2	0	0	7	0	0	0	36	4	4	1	25	157	0	1	12	10	0	3	10	16	7	23	50	24	8	4	0	4	25	7	42	14
GCCCAAATCATAATTAATACACACGAACTG	29	32	18	18	28	37	21	26	17	22	35	22	22	35	31	20	24	24	41	31	52	41	32	36	15	41	29	22	15	12	2886	1339	2785	24	124	1	1368	2	0	1	0	1	2	0	0	1	4	0	19	3	9	1	0	0	6	0	0	0	0	0	0	0	0	0	0	0	1	0	0	0	1	0	0	0	0	0	0	0	0	0	0	0	0	0	0	0	0	0	0	0	78	0	1	5	4	1	0	3	10	0	5	0	4	0	1	0	0	21	2	5	4
TGTGATCACTCGAGGCTGTTGTAAAAGGAG	15	9	7	9	6	7	8	14	13	4	16	13	31	12	13	14	22	22	13	13	16	18	30	17	8	21	18	11	9	10	0	0	0	0	0	0	0	0	0	0	0	0	0	0	0	0	0	0	0	0	0	0	0	0	0	0	0	0	0	0	0	0	0	0	0	0	0	0	0	0	0	0	0	99	0	0	0	0	0	0	0	0	0	0	0	0	0	1	0	0	0	0	0	0	1	0	0	0	0	0	1	0	0	2	0	0	1	1	0	2	1
GATAAGAAACTCTGTCAGAGCAGCTCAGTA	82	59	49	48	86	61	63	77	58	42	78	99	68	59	74	60	61	92	119	115	125	135	41	126	63	67	76	65	78	33	0	0	0	0	0	0	7	1	0	0	0	0	0	0	0	7	0	0	0	0	0	0	0	0	0	0	0	0	0	0	0	0	0	0	0	0	0	0	0	0	0	0	144	0	1	0	0	0	0	0	0	0	0	0	2	12	0	2	0	0	118	0	6	20	10	1	4	8	37	402	14	20	11	6	1	1	0	31	5	65	13
TAAAAAACGCGGATACCTTTGTTGGAGAAT	51	37	46	53	60	45	45	44	38	43	51	51	58	30	58	47	30	55	79	61	61	78	30	104	30	54	53	33	43	34	0	0	0	0	0	0	0	0	0	0	0	1	0	0	0	0	0	0	0	0	0	0	0	0	0	0	0	0	0	0	0	0	0	0	212	0	0	0	0	0	0	0	25	0	0	0	0	0	0	0	0	0	0	0	1	9	0	1	0	2	7	1	3	12	1	0	0	0	10	1	4	6	2	6	1	0	0	12	1	20	12
GAGGGTTCGCCCACTCTCTAGGACGCTAAT	4393	2462	2047	2231	3043	2449	2339	2429	2545	2217	3277	3155	2883	2283	3136	2582	2399	4111	4768	3615	4172	5424	2305	4692	2909	2587	3251	2257	2450	1930	2862	3860	3637	88	574	2367	3650	3031	2	6	7	15	2	6	1067	404	4452	5	51730	172030	9042	192659	194631	187	21611	3872	103	74	65	693	55	151	82	539	2099	173	83	209	16	278	276	6	2841	430	9	5	13	13	4	9	1273	1361	2363	5	1700	823	72	123	93	224	2707	2664	176	482	268	91	92	272	24443	1613	1392	737	631	304	66	19	52	1203	1300	4606	623
CCTTCAATGCCCCAAAACACGATTCGAACT	59	29	28	27	33	47	27	27	32	36	39	60	43	32	52	31	33	55	61	57	63	79	28	82	43	44	57	28	42	31	0	0	0	0	0	0	7	0	0	0	0	0	0	0	0	0	0	0	0	0	0	0	0	0	0	0	0	0	0	0	0	0	0	0	0	0	0	0	0	0	1	0	0	0	0	0	0	0	0	0	0	0	0	0	0	18	0	0	0	0	0	0	1	6	1	0	0	3	0	0	4	2	9	7	1	1	2	22	1	2255	7
TTCTTCGACCGCATTAACTTCATAAGACAA	1681	1019	953	996	1366	1046	1093	995	1006	1069	1455	1414	1284	980	1309	1070	1104	2040	1766	1502	1826	2359	904	2012	1242	1053	1315	946	1177	839	283	2445	73	298	365	1802	56	468	26	60027	75536	53	96915	90062	4603	95705	5540	43757	7	14	4	4	11	7	550	589	19	220	300	12	382	339	4863	363	244	165	1	1	1	1367	1280	5	1130	1778	2933	7	17	0	16	14	1339	974	1037	10	24	333	56	20	18	174	611	321	60	181	112	30	55	90	290	1645	1264	285	212	133	27	7	22	464	371	5128	232
ACCATATAACTAAAGAACCTTATAGACGCA	73	31	32	33	43	25	29	25	36	36	45	43	41	38	30	39	18	44	59	39	56	58	22	71	48	49	51	26	38	16	0	0	0	0	0	0	1	0	0	0	0	0	0	0	0	0	0	0	0	0	0	0	0	0	0	0	1	0	1	0	0	0	0	1	455	0	0	0	0	0	0	0	7	0	0	0	0	0	0	0	0	0	0	0	0	5	0	0	1	1	15	1	0	0	0	0	0	1	4	0	0	0	1	3	0	0	0	5	0	1021	1
TAACTAAGCACACGATCCCTTGCGAGGCAC	23	14	3	7	11	11	8	13	12	7	12	11	11	10	6	7	10	38	29	25	28	18	13	23	25	21	8	8	9	20	0	0	0	0	0	0	0	0	0	0	0	0	0	0	0	0	0	0	0	0	0	0	1	0	0	0	0	0	0	0	0	0	0	0	0	0	0	0	0	0	0	0	0	0	0	0	0	0	0	0	0	0	0	0	0	1	0	0	0	0	0	0	0	0	0	0	0	0	0	22	0	0	0	0	0	0	0	0	0	6	0
GTTGACGTCTACTTTACTCGCTGCGACGTT	53	19	29	20	33	22	29	25	21	21	39	22	14	23	28	34	32	37	49	35	43	63	13	46	14	24	41	22	27	18	0	0	0	0	0	0	0	0	0	0	0	0	0	0	0	0	0	0	0	0	0	0	0	0	0	0	0	0	0	0	0	0	0	0	0	0	0	0	0	0	0	0	59	0	0	0	0	0	0	0	0	0	0	0	0	6	0	0	1	5	4	0	0	0	0	0	3	0	6	2	1	2	5	0	0	0	0	2	0	3	1
GCAACACACCTTAGTTGTCCTAATATCACC	21	13	14	6	23	21	10	9	9	12	40	17	9	8	13	15	3	10	21	12	21	19	8	18	26	6	9	13	14	8	0	0	0	0	0	0	0	1	0	0	0	0	0	0	0	0	0	0	0	0	0	0	0	0	0	0	0	0	0	0	0	0	0	0	0	0	0	0	0	0	0	0	0	0	0	0	0	0	0	0	0	0	0	0	0	0	0	1	0	0	4	0	1	0	1	1	0	2	9	0	6	2	2	3	0	0	0	7	2	5	4
CCTCCAGTCCGAGCAGGACACATTTTCACA	85	38	32	60	45	38	41	38	38	31	50	48	31	55	39	33	31	95	72	49	62	100	60	67	21	66	53	33	69	26	0	0	0	0	0	1	54	1	0	0	0	1	0	0	1	7	1947	2	0	0	0	0	0	0	0	0	0	0	0	0	0	0	0	0	10	0	0	0	0	0	0	0	8	0	0	0	0	0	0	0	0	0	2	0	0	2	0	1	2	0	1	2	0	14	3	3	0	6	10	0	7	13	3	10	0	0	0	34	1	13	9
TTTGTTTATCTTAAACCCCCTGGGAAATAG	308	172	179	151	205	184	196	193	187	200	199	247	216	205	206	186	191	355	298	235	303	417	155	332	270	178	201	154	207	118	0	0	0	0	1	0	1	444	0	0	1	1	0	0	0	6	1	0	0	0	0	0	2	0	18	2	1	0	0	0	0	0	0	0	0	0	311	0	0	0	0	952	264	0	0	0	0	0	0	0	0	193	1	0	9	41	6	6	4	28	806	38	10	27	19	6	6	14	76	16	44	47	27	18	5	2	3	59	14	43	31
ATATTATTATGGGTGGATTTTCATCATTAA	32	14	15	11	25	13	29	11	14	17	21	19	26	11	21	15	13	36	28	19	22	45	14	21	29	14	12	14	17	10	0	0	0	0	0	0	0	0	0	0	0	0	0	0	0	0	0	0	0	0	0	0	0	0	0	0	0	0	0	0	1	0	0	0	0	0	0	0	0	0	0	0	0	0	0	0	0	0	0	0	0	0	0	0	1	8	2	0	0	0	2	0	2	2	4	0	2	1	11	1	6	0	8	3	0	0	0	8	0	8	7
ACCCTGTTTCTTTCATATCCTCAGTCGGTC	109	80	62	81	104	80	68	58	87	57	102	96	77	55	82	85	63	124	124	91	117	196	78	157	105	79	88	73	79	54	1	4	1	1	1	3	10	0	1	181	630	6830	45	20	0	207	1	1	0	0	0	0	0	0	46	0	0	0	7	33	0	0	0	4	0	1	0	0	0	0	0	0	11	0	0	0	2	2	0	0	1	367	328	1	2	36	2	2	1	10	7	0	5	17	8	1	8	5	14	7	628	26	22	7	1	0	2	20	5	41	20
CCGATTCTATTCACTAATTGTCTCTAAGAT	19	3	15	16	13	4	7	10	11	9	4	17	10	8	7	8	6	6	11	14	18	18	12	7	24	7	3	1	12	8	1	0	0	0	0	0	0	0	0	0	0	0	0	0	0	0	0	0	0	0	0	0	0	0	0	0	0	0	0	0	0	0	0	0	0	0	0	0	0	0	0	0	0	0	0	0	0	0	0	0	0	0	0	0	0	2	0	0	0	0	0	0	0	0	1	0	0	0	3	0	0	0	1	0	1	0	0	0	0	0	5
ATCCTCTCAGCTTTGAAGGCTCATCCACCC	186	81	87	112	140	101	164	81	87	99	147	135	145	132	138	130	140	187	212	156	156	231	76	219	130	132	124	105	83	72	0	0	0	0	0	0	0	1	0	0	1	0	0	0	0	22	0	0	0	0	0	0	2	1	0	676	0	0	0	0	0	0	0	14	438	1	0	0	0	0	0	0	131	331	0	0	0	1	0	0	0	42	124	0	4	21	2	2	1	18	145	1	2	16	13	0	5	12	33	2	21	35	26	20	9	0	3	51	10	46	26
TTGAGTATACCGAGAAGGTTAAAACAACCG	60	36	55	54	44	52	55	38	52	50	57	48	61	45	50	53	70	84	65	58	132	100	37	117	43	39	50	46	54	68	0	0	0	0	0	0	0	0	0	0	0	0	0	0	0	25	0	0	0	0	0	0	1	0	0	0	0	0	0	0	0	0	0	0	0	0	0	0	0	0	0	0	1	2	0	0	0	0	0	0	0	0	0	0	1	5	1	0	0	6	4	0	6	9	3	2	1	3	18	66	6	22	19	5	0	0	0	12	18	12	9
GTATGGGGTGCTTGTAGAGAACTCATGGCA	9	10	17	12	12	9	11	7	6	12	22	16	12	7	13	16	8	43	25	18	13	18	5	32	7	11	23	14	11	13	0	0	0	0	0	0	0	0	0	0	0	0	0	0	0	0	0	0	0	0	0	0	0	0	0	0	0	0	0	0	0	0	0	0	0	0	0	0	0	0	0	0	0	0	0	0	0	0	0	0	0	110	1	0	0	1	1	2	1	23	0	3	1	6	1	1	0	0	0	0	2	1	8	3	0	0	0	8	4	2	3
GCGACCCATTCTAATAAAAGAAACTAATGG	22	6	8	8	30	6	9	9	14	5	10	10	9	13	13	8	7	21	16	15	10	61	6	20	4	14	13	6	8	10	0	0	0	0	0	0	0	0	0	0	0	0	0	0	0	1	0	0	0	0	0	0	0	0	0	0	0	0	0	0	0	0	0	0	0	0	0	0	0	0	0	0	0	0	0	0	0	0	0	0	0	5	0	0	1	6	1	0	0	0	0	2	0	2	5	0	1	1	3	0	3	9	7	5	0	0	0	12	3	12	0
AGGTCCTAAGAACATCTCTAAAAGAACCCA	33	20	13	20	25	29	15	9	9	19	41	20	25	21	18	17	24	76	42	27	51	41	11	38	28	17	27	18	9	38	0	0	0	0	0	0	0	0	0	0	0	0	0	0	0	14	0	0	0	0	0	0	1	0	0	0	0	0	0	0	0	0	0	0	0	0	0	0	0	0	0	0	0	0	0	0	0	0	0	0	0	0	1	0	0	7	3	1	0	0	1	0	0	1	2	3	0	6	3	26	11	0	3	7	0	0	0	4	1	9	6
CATTCTAGATGAGATAAGAGAACTAAACAG	46	36	23	21	36	23	26	17	17	33	32	31	32	21	37	29	27	38	39	43	36	49	25	35	36	25	16	22	22	12	0	0	0	0	0	0	3	1	0	0	0	0	0	0	0	0	0	0	0	0	0	0	0	0	128	0	0	0	0	0	0	0	0	0	0	0	0	0	0	0	0	222	9	0	0	0	0	0	0	0	0	0	0	0	1	8	1	0	1	2	5	0	1	4	5	0	0	2	4	1	4	8	10	0	3	1	0	8	2	1	4
CATCGAGATCAATAAACTAATAGTAGAACT	677	350	312	327	494	411	359	349	427	371	525	446	461	365	436	385	400	555	616	543	658	888	423	720	411	446	472	357	330	272	1	0	1	0	3	1	61	0	1	0	0	0	0	0	1302	12	1549	0	0	0	1	1	2	0	72	485	2	0	1	0	0	0	4	21	461	4	0	1	0	0	0	0	268	1	0	1	1	0	0	0	0	77	83	1	596	119	37	118	49	119	237	277	87	45803	3557	37	77381	66582	49632	14012	101	29063	76	47	11	0	3	174	108	1254	72
ACCATCACAGCTTAGTCCAAACTCCTATAT	93	48	32	43	47	62	40	39	42	26	57	45	44	27	53	39	47	60	77	72	68	85	29	94	38	66	58	42	43	36	0	0	0	0	1	0	0	1	0	0	0	0	0	1	0	24	0	0	0	0	0	0	0	0	0	188	0	0	1	0	0	0	0	0	0	0	0	0	0	0	0	0	0	0	0	0	1	0	0	0	0	51	0	0	2	13	0	0	1	2	15	0	1	0	2	0	2	2	5	0	5	10	5	7	0	0	1	15	4	22	13
TCCTCAGGTCGCGGCCAATCACATTCATTC	26	27	23	14	22	26	13	21	28	14	52	26	34	14	46	16	37	25	43	40	21	51	15	31	29	19	19	17	39	24	0	0	0	0	0	0	0	0	0	0	0	0	0	0	0	0	1	0	0	0	0	0	0	0	0	0	0	0	0	0	0	0	1	0	0	0	0	0	0	0	0	0	0	0	0	0	0	1	0	0	0	32	0	0	0	7	1	0	1	0	1	0	1	9	2	2	2	5	7	1	4	5	7	1	0	0	0	2	1	16	0
CTTCTCGTATGACGGACGCACGATATCCTG	15	2	3	7	13	10	2	2	5	2	5	4	4	7	7	4	4	9	7	10	4	5	1	12	12	11	1	4	2	5	0	0	0	0	0	0	0	0	0	0	0	0	0	0	0	10	0	0	0	0	0	0	0	0	0	0	0	0	0	0	0	0	0	0	0	0	0	0	0	0	0	0	0	0	0	0	0	0	0	0	0	0	0	0	1	0	0	0	0	0	0	0	0	0	0	0	1	3	0	2	7	0	4	4	1	0	0	8	0	6	7
AAGAATACTGTTCTTAAACAAACGCCCTGT	57	16	41	21	19	35	22	8	24	18	32	33	30	20	32	33	20	39	39	43	47	58	14	71	38	28	35	25	30	19	0	0	0	0	0	0	0	0	0	0	1	0	0	0	0	0	0	0	0	0	0	0	0	0	0	0	0	0	0	1	0	0	0	2	0	0	0	0	0	0	0	0	0	0	0	0	0	0	0	0	0	0	0	0	3	10	2	0	0	0	3	5	2	7	4	0	3	0	5	51	6	7	8	3	0	0	0	18	2	16	4
CCCCGCCCATTAGGAACACCCTTACGAAGA	20	19	9	11	19	12	19	10	20	15	22	16	14	13	15	21	19	24	21	16	16	23	10	20	22	14	16	17	9	9	0	0	0	0	0	0	0	0	0	0	0	0	0	0	0	0	0	0	0	0	0	0	0	0	0	0	0	0	0	0	0	0	0	1	0	0	0	1	0	0	0	0	0	0	0	0	0	0	0	0	0	0	0	0	2	6	1	0	1	0	1	0	0	2	1	2	2	0	0	0	0	4	2	3	0	0	0	15	1	14	4
TCGGCCAACCCTCTCAACGTCATACCTTCC	1309	742	634	764	1054	863	884	786	891	772	1109	994	937	730	1008	832	867	1290	1362	1248	1352	1752	772	1397	985	813	939	712	813	646	1630	1	807	6	68	3	744	1226	3	217	214	1374	180	172	772	806	901	1	160	1	8	0	3	3	6	1503	0	3	5	12	1	1	5	39	2474	5	2	0	1	0	3	734	442	474	2	2	0	1	0	1	1	571	975	2	24	271	23	21	13	117	525	1410	42	140	94	16	40	90	276	409	1210	253	199	86	28	0	10	424	99	2022	194
CGGCCCCGCGGCGAGCAGATTTGCACGACG	24	11	12	10	31	8	12	21	14	18	20	15	18	29	20	16	25	31	32	31	19	59	12	20	23	27	19	12	15	12	0	0	0	0	0	0	2	0	0	0	0	0	0	0	0	0	0	0	0	0	0	0	0	0	0	0	0	0	0	0	0	0	0	0	0	0	0	0	0	0	0	0	56	0	0	0	0	0	0	0	0	1	0	0	0	9	0	1	0	9	5	0	0	5	2	1	1	4	4	0	3	18	8	3	0	0	0	6	4	15	7
TGGCTACCAATAAAACAGTCCACCATGGTC	173	105	98	100	132	131	116	99	127	119	161	110	138	82	135	111	140	201	197	159	219	290	138	206	130	114	118	115	107	108	0	0	1	0	0	1	12	0	0	0	0	0	0	0	999	0	0	0	0	0	0	0	0	0	0	0	0	0	0	0	1	0	2	0	0	1	0	0	0	0	0	0	36	385	0	0	2	0	0	0	0	168	0	0	3	17	0	4	4	20	4	1	8	9	9	1	3	8	27	224	24	12	30	24	0	1	1	42	45	30	24
TGTACGCTAATTAGCGTTATGCAGACAATC	101	41	48	44	47	58	55	40	47	39	71	87	71	38	77	44	60	56	106	70	97	156	40	114	53	70	92	38	36	30	0	0	0	0	0	0	0	0	0	0	0	0	0	0	0	8	0	0	0	0	0	1	0	0	22	0	0	0	1	0	0	0	0	19	0	0	0	0	0	0	0	0	8	1	0	17	2	13	0	3	0	9	0	0	3	30	3	1	2	5	48	0	3	8	32	0	6	10	32	0	11	7	22	7	0	2	3	37	195	39	9
TAGATAAAGATCAGAGTCCCTAGCTAAACG	179	116	93	95	127	129	118	86	112	95	132	144	133	105	153	82	112	271	194	188	181	235	84	216	133	119	117	104	128	118	0	0	0	0	0	0	55	0	0	0	0	1	2	0	0	0	0	0	0	0	0	1	0	0	0	0	0	0	0	0	0	0	0	0	0	0	0	0	0	0	0	0	12	0	0	0	0	0	0	0	0	0	0	0	1	9	0	4	1	30	12	2	4	17	6	0	1	11	17	3	15	16	13	11	4	1	2	26	4	41	13
AGCGTAGGTCGTTTACTGCTAAGCAGTGGC	285	164	131	153	173	177	162	166	153	144	227	215	181	163	202	183	142	276	301	263	248	374	170	291	171	195	208	168	179	135	0	1	0	0	1	0	63	0	0	1	1	0	0	0	805	22	861	1	0	0	0	0	0	0	0	0	0	0	0	0	0	0	2	6	2	0	0	0	0	0	1	0	37	2	0	0	0	0	0	0	1	13	0	0	2	38	5	2	3	15	20	1	6	48	10	3	2	16	46	32	21	45	33	15	7	1	3	80	3	89	33
AAGACAAACTAAAAGCTAGTACTTACAAGT	39	18	12	16	12	23	13	20	17	18	30	15	27	17	27	22	19	50	36	35	30	38	17	36	13	22	22	15	30	15	0	0	0	0	0	0	0	0	0	0	0	0	0	0	0	2	0	0	0	0	0	0	0	0	0	0	0	0	1	0	0	0	0	0	0	1	0	0	0	0	1	0	8	0	0	0	0	0	0	0	0	21	0	0	0	3	0	0	0	0	3	0	0	1	5	3	2	0	2	0	1	0	0	5	0	1	0	5	1	3	4
CCGGGTACGCCTATCCGGGGGCCTTCCAGC	41	17	23	17	37	18	52	21	26	25	35	39	32	14	44	33	31	57	53	43	46	56	35	54	27	24	45	25	41	31	0	0	0	0	0	0	0	0	0	0	0	0	0	0	0	3	251	0	0	0	0	0	0	0	0	0	0	0	0	0	0	0	0	15	0	0	0	0	0	0	1	0	0	0	0	0	0	0	0	0	0	0	0	0	1	7	0	1	0	0	4	0	5	7	5	4	2	1	12	0	13	14	10	4	3	0	0	14	2	13	14
CCGGTGTTATAGACCTCCTATAAACCTTAA	407	246	208	212	292	269	266	275	244	235	357	351	276	255	337	259	259	472	441	381	385	548	279	478	269	244	323	246	277	217	0	2	0	1	1	1	752	0	0	0	0	1	0	1	1	43	251	1	1	0	0	0	0	0	2	451	0	0	2	0	0	0	0	34	578	0	1	0	1	0	1	583	236	128	1	0	2	1	0	0	72	918	970	0	3	49	11	5	3	12	40	1227	16	45	36	4	10	19	60	242	43	80	52	33	6	3	4	98	52	113	55
ACCCCGGGACGTAGCGTTCGTGCACGCTAT	62	38	38	28	33	35	25	31	48	24	44	46	44	42	45	32	24	52	71	60	57	62	23	68	25	54	53	38	33	35	0	0	0	0	0	0	0	0	0	0	0	1	0	0	0	2	0	0	0	0	0	0	0	0	1	0	0	0	0	0	0	0	0	3	1021	2	0	0	0	0	0	0	9	0	0	0	0	1	0	0	0	0	1	0	1	0	0	0	0	4	3	0	0	1	3	1	0	1	10	0	4	0	1	2	0	0	0	4	0	12	1
AGATACACACGAATAGCAAACTTACATCTC	43	24	24	30	40	40	40	33	22	30	46	52	34	29	40	34	37	43	61	42	58	77	46	52	35	43	34	22	29	30	0	0	0	1	0	0	0	0	0	0	0	0	0	0	0	0	0	0	0	0	0	0	0	0	0	0	0	0	0	0	0	0	0	0	0	0	0	0	0	0	1	0	73	0	0	0	0	0	0	0	0	0	0	0	0	15	0	0	0	0	1	0	2	4	6	0	0	7	7	0	3	15	7	2	0	0	0	22	5	6	4
GCACCACTCCTAGCATCACCGAAGACGTTC	181	100	104	112	124	103	143	89	98	94	143	126	107	116	108	105	127	197	186	143	180	227	83	190	125	135	111	81	96	125	0	0	0	0	0	247	4	0	0	0	0	0	0	0	3	0	0	0	0	0	0	0	1	0	0	0	0	0	0	0	1	0	0	22	0	0	0	0	0	0	0	0	174	0	0	0	0	0	0	0	0	1	0	0	3	35	9	4	2	14	341	2	2	21	7	2	9	10	49	301	34	28	15	2	3	1	1	51	10	58	35
GGCGTGTGCGTACAGAAGACTCTACCCATT	5	3	4	2	1	4	8	5	10	6	5	13	3	5	5	3	7	6	9	8	9	7	1	2	1	2	3	4	13	6	0	0	0	0	0	0	0	0	0	0	0	0	0	0	0	0	0	0	0	0	0	0	0	0	0	0	0	0	0	0	0	0	0	0	0	0	0	0	0	0	0	0	0	0	0	0	0	0	0	0	0	0	0	0	0	0	0	0	0	0	0	0	0	0	0	0	0	0	3	0	2	0	1	0	0	0	0	0	0	0	0
ACCCCAAAAGGCAACACCTTCGCACCCAAA	29	15	12	13	21	14	18	9	14	8	15	24	17	20	16	17	13	26	20	25	30	33	5	31	13	13	19	16	17	13	0	1	1	0	0	0	1	532	0	0	0	0	0	0	0	1	0	0	0	0	0	0	0	0	0	0	0	0	0	0	0	0	0	0	0	0	0	0	0	0	0	0	0	0	0	0	0	0	0	0	0	0	0	0	0	9	2	1	0	1	1	1	0	12	1	1	2	5	10	3	5	8	12	4	0	0	0	7	77	9	8
TTGCAGCACCTGATTAACCAACTCCTGGCT	14	4	4	8	11	15	6	1	9	5	6	8	17	6	5	5	10	17	3	2	8	11	5	15	14	8	5	2	6	2	0	0	0	0	0	0	0	1	0	0	0	0	0	0	0	0	0	0	0	0	0	0	0	0	0	0	0	0	0	0	0	0	0	0	0	0	0	0	0	0	0	0	0	0	0	0	0	0	0	0	0	0	0	0	0	0	0	0	0	0	0	0	0	0	0	0	0	0	0	0	0	0	0	0	0	0	0	0	0	0	0
GTGCGATACTTGAGTGAGGCCCTGCGCCAT	421	242	224	187	278	256	205	248	282	259	387	361	300	251	284	213	262	366	450	368	404	458	232	484	325	271	311	238	264	185	0	0	0	0	1	2	624	1	1	0	0	0	0	0	0	5	1	0	0	0	0	0	1	0	54	0	0	0	0	0	1	0	0	1	0	0	0	0	1	0	0	0	22	0	0	0	0	0	2	0	0	17	1	0	2	76	10	3	6	18	210	33	8	44	25	9	12	13	68	35	59	71	35	34	7	1	1	146	170	136	44
ATTACCCCCGTCCACCGCCCTATGCCCTCG	248	157	165	151	192	205	183	137	201	189	240	235	235	165	193	203	192	311	367	301	295	376	175	376	194	190	214	181	171	164	0	0	0	0	0	0	20	0	0	0	1	0	0	1	0	8	244	0	1	0	0	0	0	1	1	1	0	0	0	0	0	2	0	16	987	2	0	0	0	0	0	1	611	0	0	0	1	0	0	0	0	55	136	0	5	51	1	5	4	44	227	799	6	21	27	4	9	25	58	82	275	59	34	18	7	1	4	91	17	91	37
TTTATTTGCTTTTAAGTATTTGACGAAGCC	78	57	45	62	60	63	55	34	36	64	59	48	69	57	69	50	65	86	104	91	84	145	46	104	60	78	52	49	58	39	0	0	0	0	0	0	6	0	0	0	0	0	0	0	0	2	0	0	0	0	0	0	0	0	0	0	0	0	0	0	0	0	0	1	0	1	0	0	0	0	0	0	0	0	0	0	0	0	0	0	0	0	0	0	0	14	1	1	1	3	3	5	4	8	2	0	2	3	21	49	7	8	14	3	1	1	0	20	1	7	4
GTTGTGGCAGAACAGGATAAGTCTGGCGCA	591	311	260	270	382	375	338	283	354	305	425	394	401	336	409	339	368	553	610	542	528	752	311	683	362	335	439	291	311	283	0	0	1	0	2	0	66	1	0	1	1	0	0	0	0	8	290	0	0	0	0	1	0	0	0	561	1	1	3	4	1	0	0	23	1	0	1558	2	2275	3501	3601	1463	1268	1649	1159	4	4	1	0	0	1	322	449	1	13	110	17	15	9	23	66	10	14	4133	38	10	223	368	92	6842	83	105	81	43	9	0	12	158	148	179	87
CCACCGCCTGTCAGACACTCGACTTATCAG	2146	1307	1195	1198	1593	1467	1412	1263	1389	1265	1841	1649	1634	1164	1628	1478	1494	2372	2550	2120	2269	2910	1260	2718	1603	1503	1749	1450	1407	1068	181	1430	503	20	61	1273	1560	1092	4	3	7	4	4	7	2775	456	1458	3	4	7	3	4	6	5	674	478	1	1	1	2	3	0	14	236	464	4	1	2	1	0	2	179	1198	230	1	1	2	1	0	3	2	1199	2327	0	28	415	57	41	36	198	2220	2312	97	269	117	33	52	169	442	539	713	363	1867	4047	27	2364	2895	693	2591	2257	4063
TTAACTATCCACTCATCACCTTCGACTTGC	14	10	8	18	12	20	21	15	20	12	27	15	35	9	23	12	23	19	31	29	24	46	14	41	45	19	33	15	22	11	0	0	0	0	0	0	31	0	0	0	0	0	0	0	0	0	0	0	0	0	0	0	0	0	1	0	0	0	0	0	0	0	0	0	0	0	0	0	0	0	0	0	0	0	0	0	0	0	0	0	0	0	0	0	0	5	0	0	0	16	3	4	0	3	1	1	1	0	3	1	6	4	5	2	0	0	0	5	1	9	2
ACATTAGAAGCCCACCGAGCCCCCCAAATT	40	19	26	20	25	20	25	26	36	28	31	35	29	28	37	22	39	109	38	45	43	49	17	45	20	45	29	22	46	62	0	0	0	0	0	0	0	0	0	0	0	0	0	0	0	0	0	0	0	0	0	0	0	0	1	0	0	0	0	1	0	0	0	0	0	0	0	0	0	0	0	0	76	0	0	0	0	0	0	0	0	0	0	0	1	3	1	1	0	7	4	0	4	0	3	0	0	2	3	357	0	5	2	4	0	0	0	6	2	2	7
AGTCGATACCTTTTAGCAATTGACGCTTTG	27	23	21	14	36	28	17	27	23	28	28	58	35	26	21	27	31	62	36	37	22	33	17	28	31	14	16	22	26	25	0	0	0	0	0	0	0	0	0	0	0	0	0	0	0	0	0	1	0	0	0	0	0	0	0	1	0	0	0	0	0	0	0	0	0	0	0	0	0	0	0	0	0	152	0	0	0	0	0	0	0	0	0	0	0	17	1	1	1	0	0	4	0	13	3	1	3	8	14	2	7	13	18	5	1	0	0	29	0	22	15
ACCCTCTTCCGCTACTAGACGGCACTTTAT	22	18	13	9	20	12	16	20	17	17	27	23	27	22	37	16	23	24	32	23	24	55	11	29	12	31	30	7	23	16	0	0	0	0	0	0	0	0	0	0	0	0	0	0	0	0	0	0	0	0	0	0	0	0	0	0	0	0	0	0	0	0	0	7	0	0	0	0	0	1	1	0	0	0	0	0	0	0	0	0	0	50	0	0	2	3	0	1	0	0	4	0	1	7	0	0	1	0	5	376	5	5	7	2	0	0	0	13	2	5	2
TGGCTAGTATTTAGCTAACAACATGAGGAA	81	46	62	58	89	62	68	50	58	56	81	79	67	62	74	38	57	98	86	93	81	132	54	151	71	64	53	61	53	72	0	0	0	0	0	0	0	0	0	0	1	0	0	0	0	8	0	0	0	0	0	0	0	0	0	0	0	0	0	0	0	0	0	21	0	0	0	0	0	0	0	0	1	1	0	0	0	0	0	0	0	104	0	0	1	14	1	2	2	14	23	1	1	20	5	0	3	7	46	5	10	25	18	14	1	0	1	39	12	34	36
TAAGGAAGCTACACTATAAGAGTTTCATTC	9	4	13	5	10	9	12	4	3	7	10	11	7	9	11	9	9	4	12	14	16	11	3	17	8	11	17	10	7	8	0	0	0	0	0	0	0	0	0	0	0	0	0	0	0	0	0	0	0	0	0	0	0	0	0	0	0	0	0	0	0	0	0	0	0	0	0	0	0	0	0	0	0	0	0	0	0	0	0	1	0	0	0	0	0	6	0	0	0	0	0	0	1	0	0	0	3	0	6	0	0	0	1	3	3	0	0	4	0	7	0
GGAAATTTTAGATAACTTCCTTTCTATCCG	36	27	8	17	15	28	10	24	25	20	23	18	23	14	39	22	23	32	34	20	30	46	12	55	20	17	21	26	33	21	0	0	0	0	0	0	0	0	0	0	0	0	0	0	0	18	0	0	0	0	0	0	0	0	0	0	0	0	0	0	0	0	0	0	0	0	0	0	0	0	0	0	12	0	0	0	0	0	0	0	0	0	0	0	1	8	0	0	0	0	0	0	0	0	0	0	3	0	11	0	0	6	5	2	1	0	0	8	0	3	0
GATATCTCAGAACTTAACCTCTTCCTAAGT	20	22	11	16	16	7	4	8	11	10	28	5	21	5	11	8	13	13	21	17	16	32	2	22	33	7	22	8	14	6	0	0	0	0	0	0	0	0	0	0	0	0	0	0	0	0	0	0	0	0	0	0	0	0	0	0	0	0	0	0	0	0	0	0	0	0	0	0	0	0	0	0	28	0	0	0	0	0	0	0	0	0	0	0	1	4	0	0	0	0	1	0	0	2	0	0	0	1	2	22	4	3	5	2	0	0	1	0	1	17	5
CTTCTCCCTAGTCGCCTAGATAAAGCCCAA	45	34	13	15	25	26	24	24	24	32	24	12	34	19	29	26	19	35	37	30	42	68	25	40	41	29	37	26	35	9	0	0	0	0	0	1	0	0	0	0	0	0	0	0	0	0	0	0	0	0	0	0	0	0	0	1	0	0	0	0	0	0	0	0	0	0	0	0	0	0	0	0	0	0	0	0	0	0	0	0	0	0	0	0	1	3	3	0	1	0	4	0	1	2	0	0	1	2	10	0	1	5	1	1	0	0	1	17	1	5	6
AAACCTGTCATCGGAATCTAATAGTCTTAT	35	24	19	12	36	35	14	18	20	14	29	28	20	21	22	15	24	28	30	28	37	51	30	47	16	22	24	16	21	3	0	0	0	0	0	0	0	0	0	0	0	0	0	0	0	0	0	0	0	0	0	0	0	0	0	0	0	0	0	0	1	0	0	0	0	0	0	0	0	1	0	0	0	0	0	0	0	0	0	0	0	0	0	0	0	7	0	1	0	35	1	0	0	1	1	0	0	2	3	2	4	1	8	2	2	0	0	21	1	5	0
GCAGTAAGGTCTAACTAAAGATGCGAACGT	82	19	18	14	24	31	23	14	61	27	43	51	34	23	25	28	17	54	29	24	40	25	19	58	27	24	32	27	20	16	0	0	0	0	0	0	0	0	0	0	0	0	0	0	0	0	0	0	0	0	0	0	0	0	0	0	0	0	0	0	0	0	0	2	0	0	0	0	0	0	0	0	0	160	0	0	0	0	0	0	0	8	0	0	0	6	3	0	2	0	0	209	3	0	1	0	1	0	4	3	758	17	3	6	0	0	0	8	1	7	0
GTGACGAAAACTAAGTTACAACCATCGGCG	76	52	47	96	91	71	57	82	55	54	86	92	77	50	79	74	62	68	114	94	102	127	43	105	74	45	81	66	55	49	0	0	0	0	0	796	351	0	0	0	0	1	0	0	0	4	0	0	0	0	0	0	0	4	1	0	0	0	1	0	0	0	0	0	1	0	0	0	0	0	0	0	0	0	2	0	0	0	0	0	1	7	686	0	1	11	0	0	0	7	4	0	4	6	1	0	1	3	10	86	9	10	14	5	0	0	1	27	1	24	5
TAGAAGACGTAACTAAATGAAAAGATTGAT	273	153	122	126	239	187	160	152	190	177	192	233	186	158	142	198	183	307	314	255	245	379	139	309	208	204	152	185	178	159	0	0	1	0	0	0	46	477	1	1	1	0	0	0	0	26	0	1	0	0	0	1	1	0	380	483	0	0	0	0	1	0	0	4	0	1	1	0	0	0	0	0	17	3	1	0	1	0	0	0	0	49	1171	0	5	47	0	5	3	16	35	4	11	38	12	4	9	23	30	113	33	53	47	17	2	0	2	107	48	97	37
AAGGTTCGCCAAACACGTAGTAGAGAGCTC	58	39	38	29	61	53	27	54	39	53	59	56	55	40	60	33	41	65	64	68	83	100	49	65	38	53	58	37	63	26	0	0	0	0	0	1	0	0	0	0	0	0	0	0	0	10	0	1	0	0	0	0	0	0	0	0	0	0	1	0	0	0	0	0	0	0	0	0	0	0	0	0	0	0	0	0	0	0	0	0	0	9	0	0	2	13	0	0	0	0	100	0	1	0	5	3	0	2	6	3	17	12	7	0	0	0	1	18	243	4	19
AAACAAGGTGCGAGTAAAGCATGTTAAGCG	5	3	13	4	6	4	1	9	10	5	6	12	3	8	5	9	7	12	9	12	11	16	3	12	1	10	12	9	5	6	0	0	0	0	0	0	0	0	0	0	0	0	0	0	0	0	0	0	0	0	0	0	0	0	0	0	0	0	0	0	0	0	0	0	0	0	0	0	0	0	0	0	0	1	0	0	0	0	0	0	0	0	0	0	1	0	0	0	0	0	0	0	0	0	0	0	0	0	0	0	2	0	0	0	0	0	0	0	0	0	0
CTCTATAGAAATATCAATAGCACAAATTTA	4	3	4	2	7	9	10	5	7	9	14	3	17	10	13	13	7	20	20	9	8	21	19	22	11	15	6	15	7	2	0	0	0	0	0	0	0	0	0	0	0	0	0	0	0	0	0	0	0	0	0	0	0	0	0	0	0	0	0	0	0	0	0	0	0	0	0	0	0	0	0	0	0	0	0	0	0	0	0	0	0	0	0	0	1	9	0	0	0	0	1	0	0	0	1	0	0	2	2	0	3	2	5	2	0	0	0	5	0	4	9
TCCTGACCAGATTGACCGTATACTAAATGT	73	38	44	45	43	46	61	57	56	42	57	56	66	44	32	49	39	52	85	64	74	92	39	108	52	38	44	66	59	39	0	0	0	0	1	0	0	0	0	0	0	0	0	0	0	0	0	0	0	0	0	0	0	0	10	407	0	0	0	0	0	0	0	0	0	1	0	0	0	0	0	0	7	0	0	0	0	0	0	0	0	4	0	1	3	17	4	0	0	14	12	0	2	2	7	0	2	3	14	1	332	15	6	1	1	0	2	10	30	29	5
CGTCCGACTACTTCATTAAGAGCTAATGAC	20	2	4	3	3	4	1	14	1	3	19	13	6	3	12	9	2	9	12	13	17	19	3	21	11	2	8	5	17	4	0	0	0	0	0	0	0	0	0	0	0	0	0	0	0	0	0	0	0	0	0	0	0	0	0	0	0	0	0	0	0	0	0	0	0	0	0	0	0	0	0	0	0	0	0	0	0	0	0	0	0	0	0	0	0	1	0	0	0	0	0	0	0	0	0	0	0	0	2	0	0	0	0	0	0	0	0	0	0	1	0
CACGCTCAGGCGCTATCCCCCCTAGATATG	107	61	51	56	94	75	75	74	87	62	96	84	80	51	88	87	70	126	112	110	121	179	82	159	109	76	90	90	83	66	0	0	0	0	0	0	19	0	0	0	0	0	0	0	0	8	0	0	0	0	0	0	0	0	1	0	0	0	0	0	0	0	0	0	0	0	0	0	0	0	0	0	28	0	0	0	0	0	0	0	0	24	1	0	2	15	1	0	3	0	17	1	6	16	5	4	3	8	15	4	31	27	17	15	2	0	1	39	71	27	16
TAATAACATGAACCAATAACATGTTACCGA	224	186	163	141	218	192	166	149	159	167	231	151	206	174	203	162	182	346	269	230	219	405	165	312	180	246	163	156	171	147	0	0	0	0	0	0	99	2	0	0	0	0	0	0	0	24	0	0	0	0	0	0	0	0	67	0	1	0	0	0	0	0	1	0	0	1	0	0	0	0	0	0	178	68	0	0	1	0	0	0	0	85	0	0	0	69	5	6	2	25	81	261	6	31	21	10	5	27	83	121	55	68	46	27	4	0	3	93	8	89	44
CTCCATTCCGGTGTCGCAGCCAAAAACAGC	53	33	18	41	44	32	36	31	26	24	48	45	50	38	43	36	43	57	56	42	70	53	40	52	34	49	38	26	18	21	0	0	0	1	0	0	6	0	0	0	0	0	0	0	0	0	0	0	0	0	0	0	0	0	0	0	0	0	0	1	0	0	0	0	247	0	0	0	0	0	1	0	65	0	0	0	0	0	0	0	0	0	0	0	0	18	0	0	1	0	3	0	1	12	5	0	0	3	7	0	21	8	16	10	0	0	1	0	3	25	14
ACGTCCATCTTTGCTTCGCGCTTGCGTTCG	16	11	6	17	1	4	8	7	5	14	12	8	11	14	3	10	5	20	18	11	16	14	9	25	26	5	14	9	15	7	0	0	0	0	0	0	0	1	0	0	0	0	0	0	0	0	0	0	0	0	0	0	0	0	0	0	0	0	0	0	0	0	0	0	0	0	0	0	0	0	0	0	0	0	0	0	0	0	0	0	0	0	0	0	0	0	0	0	0	0	0	0	0	0	0	0	0	0	0	0	0	0	0	0	0	0	0	0	0	0	0
TCACTTTACCTCTTAAATGTTGTACGGAGA	9	14	12	6	36	8	5	3	12	4	15	11	9	5	9	10	8	27	13	8	11	54	11	3	5	5	2	11	12	7	0	0	0	0	0	0	0	0	0	0	0	0	0	0	0	0	0	0	0	0	0	0	0	0	0	0	0	0	0	0	0	0	0	0	0	0	0	0	0	0	0	0	0	0	0	0	0	0	0	0	0	0	0	0	3	15	0	1	1	0	3	1	1	6	2	0	0	2	18	3	7	10	14	5	0	0	1	8	4	12	3
CTACATTTAACCCCACTGCATGTGCAGGGA	2450	1387	1273	1340	1582	1409	1458	1351	1505	1344	1937	1651	1754	1229	1650	1481	1565	2466	2557	2135	2323	3046	1349	2643	1611	1405	1673	1393	1512	1107	11038	10304	13421	11976	13269	1128	769	330	5	0	12	41	5	9	1317	101	1389	12	34	42	57	54	50	6	1269	7	5	0	6	3	1	6	3	170	2535	6	4	3	1	4	6	2	442	227	0	9	4	7	1	0	1142	455	1307	2	1785	380	672	306	34	76558	689	4192	435	7462	139	70	12915	10569	426	3669	2096	412	2154	871	39	1713	1047	608	2955	3440	567
GATAGGGAGGCTTTGTGAACGAGTATCATT	9	8	5	4	4	8	2	5	3	6	7	9	7	8	10	7	5	17	12	9	7	13	3	5	11	2	12	4	2	9	0	0	0	0	0	0	0	0	0	0	0	0	0	0	0	0	0	0	0	0	0	0	0	0	0	0	0	0	0	0	0	0	0	0	0	0	0	0	0	0	0	0	0	0	0	0	0	0	0	0	0	0	663	0	0	3	0	0	0	0	0	0	0	0	0	0	0	2	0	0	0	1	0	0	0	0	0	0	0	0	0
TTAACTGGCACTGTGAATTGAACAACACTC	2148	1248	1078	1162	1826	1529	1402	1355	1457	1289	1972	1641	1641	1277	1615	1299	1429	2384	2327	2033	2134	2831	1236	2467	1453	1392	1582	1201	1354	1000	155	2	3	2	5	578	716	532	0	189	604	3	244	275	1073	460	1577	3	15010	10	13976	69	232	8	15446	333	6	83	378	312	30	23	9	177	1165	26	28	0	20	2	8	827	953	415	1	1	5	0	2	2	1310	700	1305	1	9425	15437	14596	405	39	1324	1305	3218	623	310	166	93	645	630	557	310	1435	445	409	200	57	15	35	23949	418	1815	413
ATTCTGGCAACTACAGAGCATCGCAGGTAA	206	128	96	120	174	130	133	108	116	108	157	164	147	100	182	133	120	201	257	179	237	249	95	248	136	124	172	118	135	73	0	0	2	0	0	0	578	0	0	148	473	0	139	248	0	402	0	0	0	0	0	0	0	0	5	0	0	1	3	1	0	0	0	5	0	1	0	1	0	0	1	0	28	0	0	2	0	1	0	0	0	588	0	0	6	65	5	2	4	21	302	1559	13	35	21	7	7	15	59	364	439	46	34	18	2	2	4	100	91	81	29
GCCCGGGACAATTGACAGGCTGTATTTTTG	242	187	147	134	216	197	142	152	182	182	166	197	187	114	181	135	164	239	317	234	281	322	117	390	198	155	189	153	150	124	0	0	0	1	0	1	79	253	0	0	1	0	0	0	0	23	454	1	0	0	1	0	0	0	1	346	0	0	2	0	0	0	0	0	1	0	0	0	0	0	1	0	1	1	0	0	0	0	0	0	0	81	0	0	7	56	4	9	0	20	14	1	4	28	12	5	8	25	37	4	32	47	36	17	9	4	6	86	12	98	48
AGTGTCTAGTTCCTGACACCTTCCATGACA	6394	3577	3295	3393	4538	3857	3683	3621	3969	3339	5053	4714	4406	3564	4596	3997	4068	6328	6657	5619	6204	8246	3557	7376	4464	3964	4663	3643	3929	2941	3	10	6	2	20	1213	1527	4669	3	3	16	8	1	3	6221	440	8863	8	7057	100648	2492	105137	111818	107	11618	6237	54	25	52	251	43	53	2837	1000	2751	82	17	164	7	163	140	282	1360	1472	4	765	1563	7	99	279	4489	2832	4509	7	105	1194	149	104	113	335	1632	4178	224	790	416	112	158	369	1252	2064	4447	1130	905	416	107	28	104	1724	1761	13965	1411
CGAAAACCTTTGTTAGACGCCCCACTTGCC	20	14	20	17	18	19	24	30	10	17	23	24	26	12	27	13	17	34	32	32	32	56	9	40	26	18	35	19	21	22	0	0	0	0	0	0	0	1	0	0	0	0	0	0	0	0	0	0	0	0	0	0	0	0	0	0	0	0	0	0	0	0	0	0	0	0	0	0	0	0	0	0	0	0	0	0	0	0	0	0	0	0	226	0	0	6	0	0	2	0	0	1	2	6	0	0	0	1	6	0	5	9	7	0	0	0	0	1	2	10	3
GAAGGGGTGTAAACTAATACATCAGGAGAT	125	102	52	54	75	81	62	89	65	68	112	114	60	70	80	74	75	157	186	92	119	139	85	140	74	73	81	65	62	76	0	0	0	0	0	0	0	0	0	0	0	0	0	0	0	0	0	0	0	0	0	0	0	0	0	686	0	0	0	0	0	0	0	0	0	0	0	0	0	0	0	0	0	1	0	0	0	0	0	0	1	0	0	0	1	21	2	2	1	23	0	704	2	17	9	2	1	5	9	6	1268	17	17	4	0	0	3	32	11	27	6
CCTCGTAGGTCAGGACATGCTGATTGACGC	14	4	2	1	3	3	6	4	4	6	8	2	6	1	8	9	2	7	9	1	3	17	4	13	2	1	6	6	2	2	0	0	0	0	0	0	0	0	0	0	0	0	0	0	0	0	0	0	1	0	0	0	0	0	0	0	0	0	0	0	1	0	0	0	357	0	0	0	0	0	0	0	189	0	0	0	0	0	0	0	0	0	0	0	0	0	0	0	0	0	0	0	0	0	0	0	0	0	0	0	0	0	0	0	0	0	0	0	0	2	0
TTGAACCTCAGAATCTTTGATATTTTCTA	216	154	135	155	207	173	189	146	166	159	221	204	203	132	183	164	164	321	302	229	261	345	152	299	231	176	201	159	178	122	0	1	0	1	0	0	104	0	0	0	2	0	0	0	0	19	1041	0	0	1	0	0	2	1	630	833	0	1	2	0	0	1	0	36	258	0	0	0	0	0	0	0	0	1	1	0	1	0	0	0	0	7	625	0	3	61	2	4	4	12	110	688	7	19	24	9	4	15	53	4	947	42	62	17	5	0	3	78	241	63	45
ACTTATCTCAAGAATCCGTGTCCAGCAGC	10	4	2	2	4	16	5	11	1	6	9	7	6	4	7	5	5	4	10	11	11	28	5	7	0	4	7	3	8	3	0	0	0	0	0	0	0	0	0	0	0	0	0	0	0	0	0	0	0	0	0	0	0	0	0	0	0	0	0	0	0	0	0	3	0	0	0	0	0	0	0	0	0	0	0	0	0	0	0	0	0	0	0	0	0	1	0	0	0	0	0	0	0	0	0	0	0	0	0	0	0	0	0	0	0	0	0	4	1	7	0
GAGGCCACACTGGCAGGGAAAGTTAGGAGT	14	5	9	1	10	9	2	7	3	8	19	8	11	5	8	4	8	12	16	5	0	11	15	10	4	13	14	4	1	3	0	0	0	0	0	0	0	0	0	0	0	0	0	0	0	0	0	0	0	0	0	0	0	0	0	0	0	0	0	0	0	0	0	0	0	0	0	0	0	0	0	0	0	0	0	0	0	0	0	0	0	0	0	0	0	0	0	0	0	0	0	0	0	0	0	0	0	0	1	1	0	0	1	0	1	0	0	0	0	1081	2
CACAATTAAAACGTGATACACACCTGTTAA	18	11	8	12	16	13	7	13	7	5	13	18	9	7	18	7	19	28	8	15	21	20	0	24	2	1	9	6	11	12	0	0	0	0	0	0	0	0	0	0	0	0	0	0	0	0	0	0	0	0	0	0	0	0	0	0	0	0	0	0	0	0	0	0	0	0	0	0	0	0	0	0	0	0	0	0	0	1	0	0	0	0	804	0	0	1	0	0	0	0	0	0	0	1	0	0	0	0	2	0	2	7	5	0	1	0	0	2	0	0	0
AACCTGGACAAATCGGAGCCATCATCAGCC	10	16	0	11	8	7	6	8	3	13	9	14	21	3	15	8	3	12	23	13	12	22	13	15	16	4	10	8	7	7	0	0	0	0	1	0	54	0	0	0	0	0	0	0	0	0	0	0	0	0	0	0	0	0	0	0	0	0	0	0	0	0	0	0	0	0	0	0	0	0	0	0	0	131	0	0	0	0	0	0	0	0	0	0	0	0	0	0	0	0	0	1	0	0	0	0	0	0	0	0	0	0	0	0	0	0	0	0	1	0	0
TTACTATATACCGAATTATCAACAACACTA	6	6	10	2	15	7	15	3	13	4	14	12	12	7	7	10	6	16	7	17	17	40	0	21	1	11	7	10	14	9	0	0	0	0	0	0	0	0	0	0	0	0	0	0	0	0	0	0	0	0	0	0	0	0	0	0	0	0	0	0	0	0	0	2	0	0	0	0	0	0	0	0	0	0	0	0	0	0	0	0	0	0	0	0	0	1	2	0	0	0	0	0	0	0	0	0	0	0	1	0	0	5	1	0	0	0	0	0	0	7	0
GTGAGGTCATTGCGGATAAAAGACCGTGTC	11	8	5	6	12	5	10	7	5	6	12	6	7	21	12	4	30	17	10	8	12	13	1	15	0	20	6	3	6	5	0	0	0	0	0	0	0	760	0	0	2	0	0	0	1	0	0	0	0	0	0	0	0	0	0	1	0	0	0	0	0	0	0	0	0	0	0	0	0	0	0	0	0	0	0	0	0	0	0	0	0	0	0	0	0	2	0	0	1	0	0	0	1	1	1	0	0	0	1	0	6	0	0	0	0	0	0	3	2	3	0
CTTGTTTTAGTTATCCCTCCCAAAATCAGT	5	3	2	2	2	7	7	4	5	8	6	4	1	5	2	1	5	1	5	7	3	12	10	6	0	2	15	4	3	5	0	0	0	0	0	0	0	0	0	0	0	0	0	0	0	0	0	0	0	0	0	0	0	0	0	0	0	0	0	0	0	0	0	0	0	0	0	0	0	0	0	0	0	0	0	0	0	0	0	0	0	0	0	0	0	0	0	0	0	0	0	0	0	0	0	0	0	0	0	0	0	0	0	0	0	0	0	0	0	0	0
GCAACGTTGCATTGAACAGTACATCCCACA	4	1	1	2	3	3	2	2	2	1	6	5	9	5	3	3	7	1	8	9	5	5	5	8	11	3	8	6	8	0	0	0	0	0	0	0	0	0	0	0	0	0	0	0	0	0	0	0	0	0	0	0	0	0	0	0	0	0	0	0	0	0	0	0	0	0	0	0	0	0	0	0	0	0	0	0	0	0	0	0	0	0	0	0	1	9	0	0	0	0	0	0	3	3	3	3	0	0	10	0	5	0	2	0	0	0	0	0	2	5	0
CCTTGGAAGTAAGTTGCACTACAGCTGTCC	2	8	10	8	4	5	13	5	0	7	3	7	7	3	8	10	4	7	5	11	18	6	6	8	15	8	8	7	2	6	0	0	0	0	0	0	0	0	0	0	0	0	0	0	0	0	0	0	0	0	0	0	0	0	0	0	0	0	0	0	0	0	0	0	0	0	0	0	0	0	0	0	0	0	0	0	0	0	0	0	0	0	0	0	0	0	0	0	0	0	16	0	0	0	0	0	0	0	0	0	3	3	0	0	0	0	0	2	0	1	0
AGCAGATACAACAAATTATAGATATCTGAA	1	6	5	6	9	2	9	7	0	9	8	11	6	6	18	6	7	21	12	11	15	11	4	9	10	13	7	7	9	6	0	0	0	0	0	0	0	0	0	0	0	0	0	0	0	0	0	0	0	0	0	0	0	0	0	0	0	0	0	0	0	0	0	0	0	0	0	0	0	0	0	0	21	0	0	0	0	0	0	0	0	0	0	0	0	0	0	0	0	0	0	0	0	3	0	0	0	0	0	0	0	3	1	0	0	0	0	0	1	1	0
TCTGCGATTTTCCGACTACGCCTTCCCCAC	8	7	3	6	11	12	4	8	8	17	9	11	7	8	6	4	10	13	8	14	6	4	3	16	9	7	4	6	0	6	0	0	0	0	0	0	62	0	0	0	0	0	0	0	0	0	0	0	0	0	0	0	0	0	0	0	0	0	0	0	0	0	0	0	0	0	0	0	0	0	0	0	0	0	0	0	0	0	0	0	0	0	0	0	0	11	0	1	1	0	1	0	1	1	0	0	0	3	2	1	1	4	0	3	0	0	0	8	3	10	1
CTGCATCTTTTTATCCGTTGAAGTGTACCG	13	5	5	3	8	5	6	7	12	10	12	11	3	9	13	3	2	7	13	5	13	24	0	6	8	5	9	8	8	5	0	0	0	0	0	0	0	0	0	0	0	0	0	0	0	0	0	0	0	0	0	0	0	0	0	0	0	0	0	0	0	0	0	0	0	0	0	0	0	0	0	0	0	0	0	0	0	0	0	0	0	0	0	0	0	2	0	1	1	0	0	2	0	4	2	1	0	3	10	1	5	4	2	4	2	1	0	0	0	18	2
GTGTAACTCTGGACCAACTATAAGGAATCC	19	9	8	0	15	8	9	17	5	6	19	7	17	5	12	10	4	11	20	11	15	16	11	17	11	11	9	8	9	3	0	0	0	0	0	0	28	0	0	0	0	0	0	0	0	0	0	0	0	0	0	0	0	0	0	0	0	0	0	0	0	0	0	0	0	0	0	0	0	0	0	0	0	0	0	0	0	0	0	0	0	0	0	0	0	1	0	0	1	7	2	1	0	0	1	0	0	0	6	0	4	3	0	0	0	0	0	3	1	6	5
CTATCTGTTTCAATTGCGCGGGTCCAGTAC	21	13	11	5	6	11	7	8	19	15	11	15	13	7	10	8	11	15	12	17	6	20	7	21	1	8	9	4	14	0	0	0	0	0	0	0	0	0	0	0	0	1	0	0	0	55	0	0	0	0	0	0	0	0	0	0	0	0	0	0	0	0	0	0	0	0	0	0	0	0	0	0	0	0	0	0	0	0	0	0	0	0	0	1	0	0	0	0	0	0	0	0	0	0	0	0	0	0	0	0	0	0	0	0	0	0	0	0	0	0	0
CTTCCCGGTCAACGAATCGCACCCTTTAAT	13	5	9	8	20	9	7	6	9	15	9	11	10	7	5	6	6	12	12	11	7	26	4	20	9	2	0	5	4	10	0	0	0	0	0	0	0	0	0	0	0	0	0	0	0	0	0	0	0	0	0	0	0	0	0	0	0	0	0	0	0	0	0	0	0	0	0	0	0	0	0	0	0	0	0	0	0	0	0	0	0	0	0	0	1	1	0	0	0	0	1	0	0	4	0	1	1	1	1	1	4	8	6	1	0	1	1	11	0	10	3
TGCATCCCTAGCTAAGACTAAACTTAACTA	5	9	7	8	10	8	5	3	12	10	11	11	15	8	4	11	0	7	10	4	15	18	11	16	9	12	4	12	6	4	0	0	0	0	0	0	0	0	0	0	0	0	0	0	0	0	0	0	0	0	0	0	0	0	0	0	0	0	0	0	0	0	0	0	0	0	0	0	0	0	0	0	0	0	0	0	0	0	0	0	0	0	0	0	0	8	0	0	0	2	0	0	3	1	1	0	0	0	0	0	0	3	2	2	0	0	1	0	0	10	0
ATCCATCTAACGGCCCTCACCTCTCTAATA	7	6	8	3	18	6	7	1	4	3	5	10	6	4	5	2	8	14	9	9	8	18	7	8	0	2	5	4	7	7	0	0	0	0	0	0	0	0	0	0	0	0	0	0	0	0	0	0	0	0	0	0	0	0	0	0	0	0	0	0	0	0	0	0	0	0	0	0	0	0	0	0	0	0	0	0	0	0	0	0	0	0	0	0	0	2	1	0	0	0	0	1	0	0	1	0	0	0	1	0	0	0	0	0	0	0	0	1	0	0	0
ACCATGTTAAGCAGCTGAGTCTCCCAGTGT	9	3	5	2	7	9	18	13	14	8	12	10	5	0	7	7	6	19	8	10	4	8	13	15	15	5	3	1	4	1	0	0	0	0	0	0	0	0	0	0	0	0	0	0	0	0	0	0	0	0	0	0	0	0	0	0	0	0	0	0	0	0	0	0	0	0	0	0	0	0	0	0	21	0	0	0	0	0	0	0	0	0	0	0	0	0	0	0	0	0	0	0	0	0	0	0	0	0	0	0	0	0	0	0	0	0	0	0	0	1	0
CTTTGCCAAGTTCCCTCTAGATCTCGGCGC	6	4	8	20	7	8	12	7	12	5	9	8	5	2	7	8	9	4	16	13	12	7	0	10	8	4	5	5	7	3	0	0	0	0	0	0	0	0	0	0	0	0	0	0	0	0	0	0	0	0	0	0	0	0	0	0	0	0	0	0	0	0	0	0	0	0	0	0	0	0	0	0	0	0	0	0	0	0	0	0	0	0	0	0	0	0	0	0	0	0	0	0	0	0	0	0	0	0	0	0	0	0	0	0	0	0	0	0	0	0	0
CCGTCATTTTAAAAATAATCCTGCAGCCGA	4	4	6	6	4	4	13	5	2	5	9	3	37	5	9	6	0	11	6	6	14	3	5	14	50	8	6	6	9	4	0	0	0	0	0	0	0	0	0	0	0	0	0	0	0	0	0	0	0	0	0	0	0	0	0	0	0	0	0	0	0	0	0	0	0	0	0	0	0	0	0	0	0	0	0	0	0	0	0	0	0	0	0	0	0	0	0	0	0	3	0	0	1	0	0	0	0	0	0	0	0	0	1	0	0	0	0	0	0	0	0
TTACCTTTCAATCTTACTACGGAATATCCA	3	4	1	1	3	2	9	4	11	9	6	5	7	3	0	6	9	9	6	5	7	11	14	11	9	3	19	5	12	6	0	0	0	0	0	0	0	0	0	0	0	0	0	0	0	0	0	0	0	0	0	0	0	0	0	0	0	0	0	0	0	0	0	0	0	0	0	0	0	0	0	0	0	0	0	0	0	0	0	0	0	0	0	0	0	0	0	0	0	0	0	0	0	0	1	0	0	0	0	0	0	0	3	1	0	0	0	0	0	0	3
CAGCGTTCCCGTGGTTACTTCATCAATAAC	2	4	9	3	8	2	11	8	2	0	1	8	5	2	3	3	9	10	10	5	5	4	8	7	15	1	9	4	2	9	0	0	0	0	0	0	0	0	0	0	0	0	0	0	0	0	0	0	0	0	0	0	0	0	0	0	0	0	0	0	0	0	0	0	0	0	0	0	0	0	0	0	0	0	0	0	0	0	0	0	0	0	0	0	0	9	0	1	1	11	3	0	1	0	3	0	3	0	5	0	4	6	0	7	0	0	0	12	0	3	1
GACACACCGCTTCGTTCGCGACCTGTGTAT	2	15	10	11	12	10	8	8	6	3	8	12	11	7	22	8	14	6	11	16	10	19	0	10	6	3	18	10	15	11	0	0	0	0	0	0	0	0	0	0	0	0	0	0	0	0	0	0	0	0	0	0	0	0	0	0	0	0	0	0	0	0	0	0	0	0	0	0	0	0	0	0	0	0	0	0	0	0	0	0	0	0	0	0	1	0	0	0	0	0	0	0	0	2	0	0	0	2	0	0	0	6	0	0	0	0	0	2	2	8	2
TGAAGTTGCCAGTCGCGAAGCACCACTACT	32	12	3	18	2	10	12	1	15	0	13	13	11	6	18	9	19	17	14	14	16	24	5	20	6	9	10	7	10	11	0	0	0	0	0	0	0	0	0	0	0	0	0	0	0	34	0	0	0	0	0	0	0	0	0	0	0	0	0	0	0	0	0	0	0	0	0	0	1	0	0	0	418	0	0	0	0	0	0	0	0	0	0	0	0	1	0	0	0	0	0	0	1	0	2	0	0	0	5	609	7	0	3	0	5	0	0	0	1	4	1
CTAGATGGTGAGGCTTTGTCCGTTGGGATG	10	4	8	5	21	4	2	13	0	8	13	11	7	6	7	3	7	16	10	14	9	23	16	13	15	5	8	5	6	9	0	0	0	0	0	0	0	0	0	0	0	0	0	0	0	0	1	0	0	0	0	0	0	0	0	0	0	0	0	0	0	0	0	0	0	0	0	0	0	0	0	0	4	0	0	0	0	0	0	0	0	0	0	0	0	1	0	0	0	0	0	0	2	7	0	0	2	3	1	2	0	5	6	1	0	0	0	1	0	5	4
AAGTGGACGTTCCTTTGCCTTGATAAGGGG	10	3	1	2	1	10	5	4	3	5	7	2	4	4	10	6	8	3	5	4	2	4	14	12	0	5	11	4	2	3	0	0	0	0	0	0	0	0	0	0	0	0	0	0	0	17	0	0	0	0	0	0	0	0	0	0	0	0	0	0	0	0	0	0	0	0	0	0	0	0	0	0	0	0	0	0	0	0	0	0	0	0	0	0	0	0	0	0	0	0	0	0	0	0	0	0	0	0	0	22	0	0	0	0	0	0	0	0	0	0	0
ATTTTAGATAGTTACTCCCCATAATAAACT	12	5	4	8	10	8	3	9	4	0	8	2	3	13	5	4	8	7	8	6	7	9	5	19	10	3	8	6	5	5	0	0	0	0	0	0	0	0	0	0	0	0	0	0	0	0	0	0	0	0	0	0	0	0	0	0	0	0	0	0	0	0	0	0	0	0	0	0	0	0	0	0	0	0	0	0	0	0	0	0	0	0	0	0	0	6	0	0	2	0	0	0	1	1	1	0	0	0	4	0	3	0	1	0	0	0	0	6	0	2	2
CATGTTATTAGACTACCCCTAACACATATG	27	5	2	1	13	5	6	11	8	14	10	9	9	5	7	6	11	2	5	12	25	19	0	11	21	13	6	14	3	8	0	0	0	0	0	0	0	0	0	0	0	0	0	0	0	0	0	0	0	0	0	0	0	0	0	0	0	0	0	0	0	0	0	0	0	0	0	0	0	0	0	0	0	0	0	0	0	0	0	0	0	0	0	0	0	0	0	1	0	1	0	0	1	0	3	0	0	0	3	2	0	6	0	0	0	0	0	0	0	0	1
TATTATGTAGGGTAATCCATTCACTGCACC	3	0	2	1	2	3	2	1	2	3	4	4	8	3	3	3	4	2	4	9	2	3	6	11	7	5	2	5	2	6	0	0	0	0	0	0	0	0	0	0	0	0	0	0	0	0	0	0	0	0	0	0	0	0	0	0	0	0	0	0	0	0	0	0	0	0	0	0	0	0	0	0	0	0	0	0	0	0	0	0	0	0	0	0	0	4	0	0	0	0	0	0	0	0	0	0	1	0	0	0	0	0	0	0	0	0	0	1	0	1	1
TCGCCACGCAGGTCTTTCAACTACATGCCA	10	10	2	9	4	5	5	10	6	3	7	2	4	12	1	14	8	6	10	6	13	21	0	13	6	10	3	3	4	2	0	0	0	0	0	0	0	1	0	0	0	0	0	0	0	0	0	0	0	0	0	0	0	0	0	0	0	0	1	0	0	0	0	0	0	0	0	0	0	0	0	0	0	0	0	0	0	0	0	0	0	0	0	0	0	5	0	0	0	0	1	0	0	1	0	0	1	0	8	0	0	1	3	1	0	0	0	3	1	0	0
AGCAGTGGTTCTGCGACGATTCTGCTCCAG	1	0	5	2	54	7	6	6	2	1	13	9	5	11	8	5	10	7	6	9	9	72	4	8	8	3	10	7	7	8	0	0	0	0	0	0	0	0	0	0	0	0	0	0	0	0	0	0	0	0	0	0	0	0	0	0	0	0	0	0	0	0	0	0	0	0	0	0	0	0	0	0	0	0	0	0	0	0	0	0	0	0	0	0	1	17	0	2	3	13	2	0	4	7	6	6	0	4	21	2	12	9	14	12	2	0	2	19	4	35	8
AAGCAAAGGCGTACTTGTTGAGCAAGGCG	18	5	13	5	2	7	17	3	9	5	10	5	0	5	4	5	9	9	14	17	12	12	18	17	5	5	9	5	3	3	0	0	0	0	0	0	0	0	0	0	0	0	0	0	0	0	0	0	0	0	0	0	0	0	0	0	0	0	0	0	0	0	0	2	545	0	0	0	0	0	0	0	0	0	0	0	0	0	0	0	0	0	1	0	0	0	1	0	0	0	0	0	0	0	1	2	0	1	6	0	2	2	2	1	0	0	0	3	0	5	0
CGCTCATTTAATAAAGCCGCACTACAATCC	8	7	1	1	7	5	11	9	7	3	7	6	8	5	15	10	5	12	6	6	1	12	0	12	8	2	6	4	5	4	0	0	0	0	0	0	0	0	0	0	0	0	0	0	0	0	0	0	0	0	0	0	0	0	0	0	0	0	0	0	0	0	0	0	0	0	0	0	0	0	0	0	0	0	0	0	0	0	0	0	0	0	340	0	0	0	0	0	0	0	0	0	0	0	1	0	0	1	0	0	2	0	9	0	0	0	0	0	0	1	2
TGGAGGCGAATCATATTACACCGTCGGTGT	2	3	2	9	5	5	5	6	7	2	4	2	8	4	2	5	5	6	6	7	6	13	7	7	13	5	1	4	0	1	0	0	0	0	0	0	0	0	0	0	0	0	0	0	0	0	0	0	0	0	0	0	0	0	0	0	0	0	0	0	0	0	0	0	0	0	1	0	0	0	0	0	0	0	0	0	0	0	0	0	0	549	0	0	0	3	1	0	0	0	2	1561	0	4	1	1	0	0	0	1	2	0	0	0	0	0	0	10	3	7	0
AATTCATGCTTTGCGCAGGGATTGCATAAG	24	15	8	6	18	15	21	20	20	18	19	17	20	15	34	12	16	15	23	24	16	30	0	23	25	2	12	20	11	8	0	0	0	0	0	0	0	0	0	0	0	0	0	0	0	0	0	0	0	0	0	0	0	0	0	0	0	0	0	0	0	0	0	0	0	0	0	0	0	0	1	0	0	0	0	0	0	0	0	0	0	0	0	0	0	2	2	0	0	8	1	0	1	2	1	0	0	1	2	1	8	4	8	0	0	0	0	0	3	4	6
TTACCATTGTATTATGACGAGAAATGTGGG	8	8	2	5	0	4	7	26	5	14	8	4	10	9	14	5	9	7	11	5	13	12	5	8	7	6	4	4	7	3	0	0	0	0	0	0	0	0	0	0	0	0	0	0	0	0	0	0	0	0	0	0	0	0	0	0	0	0	0	0	0	0	0	0	0	0	0	0	0	0	0	0	0	0	0	0	0	0	0	0	0	0	0	0	0	0	0	0	0	0	0	0	0	0	0	0	0	0	0	0	0	0	0	0	0	0	0	0	0	0	0
TTACAAGCCCAGTCGCCTCATAACGTCTTT	21	12	6	13	12	14	8	5	8	6	21	5	12	15	11	14	12	36	26	25	21	18	0	25	15	5	20	14	19	13	0	1	0	0	0	0	35	1011	0	0	1	0	0	0	0	1	0	0	0	0	0	0	0	0	0	0	0	0	0	0	0	0	0	0	0	0	0	0	0	0	0	0	0	0	0	0	0	0	0	0	0	18	0	0	0	0	0	0	0	0	0	0	0	5	0	0	0	0	1	0	0	0	0	0	2	0	0	3	0	3	1
AACAGGGTCGCGACTACTAAATATAAATAT	9	5	5	5	6	6	9	8	3	5	5	8	8	7	8	8	4	0	13	7	7	13	4	12	10	6	6	8	3	6	0	0	0	0	0	0	0	0	0	0	0	0	0	0	0	0	0	0	0	0	0	0	0	0	0	0	0	0	0	0	0	0	0	0	0	0	0	0	0	0	0	0	3	0	0	0	0	0	0	0	0	0	0	0	0	0	0	0	0	0	0	0	0	0	0	0	0	0	0	0	0	2	0	1	0	0	0	0	1	0	0
GAATCCCATAAAGTCGATTGACCGTTTCAA	20	6	14	8	7	13	9	8	19	15	10	15	6	10	20	12	15	22	27	28	17	31	8	30	0	7	30	10	14	11	0	0	0	0	0	0	0	0	0	0	0	0	0	0	0	0	0	1	0	0	0	0	0	0	0	0	0	0	0	0	0	0	0	0	0	0	0	0	0	0	0	0	0	0	0	0	0	0	0	0	0	0	0	0	0	0	0	0	0	0	0	0	0	1	0	0	0	0	0	0	0	2	0	2	0	0	0	2	0	5	0
ACCCTTAGGATTCGACCATGAGACAGGGTA	15	9	5	11	19	11	5	10	6	4	9	14	4	8	7	7	13	14	17	15	20	32	0	10	12	6	4	12	1	13	0	0	0	0	0	0	0	0	0	0	0	0	0	0	0	0	0	0	0	0	0	0	0	0	0	0	0	0	0	0	0	0	0	0	0	0	0	0	0	0	0	0	0	0	0	0	0	0	0	0	0	0	0	0	0	1	0	0	1	0	8	0	0	9	4	0	0	4	3	0	5	7	12	3	0	0	1	11	0	14	8
GCAGTCCCTGCAGCTAGCCCAGACCAAACC	12	6	2	4	0	8	7	2	5	4	8	4	6	2	4	6	5	10	10	7	13	11	5	2	2	2	3	6	3	10	0	0	0	0	0	0	1	0	0	0	0	0	0	0	0	0	0	0	0	0	0	0	0	0	0	0	0	0	0	0	0	0	0	0	0	0	0	0	0	0	0	0	0	0	0	0	0	0	0	0	0	0	0	0	0	5	0	0	0	0	0	0	2	0	2	1	1	1	6	0	0	7	1	1	0	0	0	3	1	5	3
ACTCGTCACCAAAGATAATATGAATCAAA	10	3	6	7	19	12	11	8	10	12	10	10	14	4	12	6	18	29	17	18	16	18	0	21	12	7	16	7	9	5	0	0	0	0	0	0	0	0	0	0	0	0	0	0	0	0	0	0	0	0	0	0	0	0	0	1	0	0	0	0	0	0	0	0	0	0	0	0	0	0	0	0	0	0	0	0	0	0	0	1	0	0	0	0	0	9	0	1	2	0	1	0	0	0	1	0	0	7	6	0	6	3	6	5	0	0	1	6	0	10	14
CCGGTAACTTGCCGCCGCCTTCCTCCGACT	10	4	4	10	1	3	2	1	5	3	7	10	9	10	7	7	7	9	8	6	4	8	0	4	1	9	6	5	1	6	0	0	0	0	0	0	0	0	0	0	0	0	0	0	0	1	0	0	0	0	0	0	0	0	0	0	0	0	0	1	0	0	0	0	369	0	0	0	0	0	0	0	0	0	0	0	0	0	0	0	0	0	1	0	0	0	0	0	0	0	0	0	0	0	0	0	0	0	0	0	0	0	0	0	0	0	0	0	0	0	0
TCTAACAAATCGAGTTCATCTCGACCAGGT	16	14	9	15	11	6	14	12	22	18	19	25	8	7	12	7	6	24	15	9	23	25	9	28	0	8	13	8	13	5	0	0	0	0	0	1	0	0	0	0	0	0	0	0	0	0	0	0	0	0	0	0	0	0	0	0	0	0	0	0	0	0	0	0	0	0	0	0	0	0	0	0	0	0	0	0	0	0	0	0	0	0	0	0	0	0	0	1	0	0	0	0	0	0	0	0	0	0	3	0	1	0	0	0	0	0	0	2	0	5	1
ATACTGGCAGCTCCAGCAGTGCACAGCGAT	7	7	7	8	5	9	1	4	2	5	9	0	10	4	4	10	4	12	9	16	11	13	1	7	25	4	9	5	5	4	0	0	0	0	0	0	0	0	0	0	0	0	0	0	0	0	0	0	0	0	0	0	0	0	0	0	0	0	0	0	0	0	0	0	0	0	0	0	0	0	0	0	0	0	0	0	0	0	0	0	0	0	0	0	0	0	0	0	0	0	0	0	0	0	0	0	0	0	0	0	0	0	0	0	0	0	0	0	0	0	0
CTTTTTGCTGACCAATCCCCACCCGGAAGC	9	3	6	4	6	5	1	5	2	10	5	2	3	1	6	3	2	15	8	8	5	5	1	8	0	5	3	5	1	1	0	0	0	0	0	0	0	0	0	0	0	0	0	0	0	0	0	0	0	0	0	0	0	0	0	0	0	0	0	0	0	0	0	0	0	0	0	0	0	0	0	0	0	0	0	0	0	0	0	0	0	0	0	0	0	4	0	0	0	0	0	0	0	2	0	0	0	0	1	0	2	0	4	0	0	0	0	0	0	0	2
GTTCCCCCTCAACAAAGTACGAGGATTATC	2	12	5	12	6	6	7	7	3	6	8	10	8	4	9	6	6	12	9	10	4	20	6	7	0	5	7	8	8	6	0	0	0	0	0	0	0	0	0	0	0	0	0	0	0	0	0	0	0	0	0	0	0	0	0	0	0	0	0	0	0	0	0	0	0	0	0	0	0	0	0	0	0	0	0	0	0	0	1	0	0	0	0	0	0	4	0	0	0	0	1	0	0	0	1	0	0	0	0	0	4	0	4	1	0	0	0	1	0	1	0
GTAGCCTGGCTAATAACCAGGAGCATATCT	4	2	8	9	2	1	11	4	0	15	5	10	11	10	6	3	9	7	10	9	9	19	6	9	8	1	9	4	3	8	0	0	0	0	0	0	0	0	0	0	0	0	0	0	0	0	0	0	0	0	0	0	0	0	0	0	0	0	0	0	0	0	0	0	0	0	0	0	0	0	0	0	0	0	0	0	0	0	0	0	0	0	0	0	0	0	0	0	0	0	0	0	0	0	0	0	0	0	0	0	0	3	0	0	0	0	0	0	0	0	0
AAAGGATCTGAAATAAGTTTTGTGATCATA	9	3	2	4	3	4	3	3	6	3	6	6	6	6	7	6	5	1	7	6	12	9	0	5	6	7	11	6	7	1	0	0	0	0	0	0	0	0	0	0	0	0	0	0	0	0	0	0	0	0	0	0	0	0	0	0	0	0	0	0	0	0	0	0	0	0	0	0	0	0	0	0	0	0	0	0	0	0	0	0	0	0	0	0	0	0	0	0	0	0	0	0	0	0	0	0	0	0	0	0	0	0	0	0	0	0	0	0	0	0	0
TTTGCTTATTTGCAAATGCTAGTCCGTC	3	2	5	3	10	4	4	2	4	3	3	2	2	4	3	2	7	3	2	1	7	4	0	11	6	2	1	4	3	2	0	0	0	0	0	0	0	0	0	0	0	0	0	0	0	0	0	0	0	0	0	0	0	0	0	0	0	0	0	0	0	0	0	0	0	0	0	0	0	0	0	0	0	0	0	0	0	0	0	0	0	0	0	0	0	5	0	0	0	0	1	0	1	5	0	0	0	2	2	0	1	0	4	1	2	0	0	4	0	4	0
TGAAGAACCAGAAGGAGGCTATTCTTACTA	12	8	5	5	8	4	9	6	2	0	9	8	4	2	8	6	3	24	18	9	9	18	8	9	6	7	13	7	7	29	0	0	0	0	0	0	8	0	0	0	0	0	0	0	0	0	0	0	0	0	0	0	0	0	0	0	0	0	0	0	0	0	0	0	0	0	0	0	0	0	0	0	0	0	0	0	0	0	0	0	0	0	0	0	1	0	0	0	0	0	0	0	0	0	0	0	0	0	2	0	0	0	0	1	0	0	0	0	0	0	0
TATCCGCCAGCCACCGGCGCTCTGCCACGG	13	6	6	10	8	7	10	16	16	7	11	4	10	13	10	3	9	27	17	15	12	6	0	12	13	9	16	1	8	17	0	0	0	0	0	0	0	0	0	0	0	1	0	0	0	0	0	0	0	0	0	0	0	0	0	0	0	0	0	0	0	0	0	0	0	0	0	0	0	0	0	0	0	0	0	0	0	0	0	0	0	13	0	0	0	6	0	0	1	0	0	0	0	3	1	0	0	1	5	1	1	6	2	0	0	0	0	0	0	14	0
CTTACCTATCCATAAATATGGTATACTACA	7	3	1	2	11	1	4	1	4	10	5	7	5	4	11	4	3	9	11	6	11	25	0	9	2	1	3	2	5	5	0	0	0	0	0	0	0	0	0	0	0	0	0	0	0	9	0	0	0	0	0	0	0	0	0	0	0	0	0	0	0	0	0	0	0	0	0	0	0	0	0	0	0	0	0	0	0	0	0	0	0	0	0	0	0	0	0	0	0	0	0	1	0	1	0	0	0	0	0	0	3	0	4	1	0	0	0	4	1	3	0
GAATTACTTTACACTTTTACCCCGATTGTA	10	2	1	3	2	2	1	1	7	7	2	4	3	2	3	1	5	1	4	6	0	16	4	7	1	4	4	3	6	4	0	0	0	0	0	0	0	0	0	0	0	0	0	0	0	0	0	0	0	0	0	0	0	0	0	0	0	0	0	0	0	0	0	1	238	0	685	0	0	416	570	0	277	0	1	0	0	0	0	0	0	1	0	0	0	1	2	2	2	0	0	0	1	1	0	1	0	1	4	0	6	0	4	0	0	0	0	4	0	3	5
CATCTATTAACACTCTCATTCAATCGTTAC	12	11	2	11	5	5	6	8	3	8	6	13	0	9	1	3	4	20	16	7	7	14	2	9	9	3	15	7	8	10	0	0	0	0	0	0	0	0	0	0	0	0	0	0	0	0	0	0	0	0	0	0	0	0	0	0	0	0	0	0	0	0	0	0	0	0	0	0	0	0	0	0	0	0	0	0	0	0	0	0	0	0	0	0	1	2	0	0	0	0	0	0	0	0	0	0	0	0	0	1	3	0	1	0	0	0	0	3	0	3	0
ACAATTCACACCCCTTCCTATCGTTACAAC	12	7	8	2	9	4	14	8	2	0	7	4	12	4	10	3	3	11	18	8	2	20	7	13	3	2	7	5	11	2	0	0	0	0	0	0	0	0	0	0	0	0	0	0	0	12	0	0	0	0	0	0	0	0	0	0	0	0	0	0	0	0	0	3	246	0	0	0	0	0	0	0	44	1	0	0	0	0	0	0	0	0	1	0	0	0	0	0	1	0	0	1	0	3	2	0	0	2	4	0	3	2	4	0	0	0	0	5	0	1	2
AGTCCACCGACAAGGCAGTAGCTAAATTAT	12	4	7	9	5	4	3	6	4	4	14	7	2	7	5	10	12	13	8	15	11	12	5	14	0	11	9	5	8	6	0	0	0	0	0	0	0	0	0	0	0	0	0	0	0	0	0	0	0	0	0	0	0	0	0	0	0	0	0	0	0	0	0	0	0	0	0	0	0	0	0	0	0	0	0	0	0	0	0	0	0	0	1	0	0	0	0	2	0	0	0	0	0	3	0	0	0	0	3	0	1	1	1	3	0	0	0	3	0	0	0
ATCTGTCACGGGCTCCAGCCCGCAATAATT	6	4	1	0	6	9	6	7	4	6	7	8	4	6	4	3	2	10	6	7	7	8	4	6	1	12	7	3	4	2	0	0	0	0	0	0	0	0	0	0	0	0	0	0	0	0	0	0	0	0	0	0	0	0	0	0	0	0	0	0	0	0	0	0	0	0	0	0	0	0	0	0	0	1	0	0	0	0	0	0	0	0	0	0	0	1	0	0	1	0	0	0	0	0	0	0	0	0	0	0	0	2	0	0	0	0	0	0	0	0	0
CCCTTATCTTTTATTCCCCGAACCATCTTG	14	4	0	8	29	9	8	8	4	6	9	10	10	5	9	6	1	5	8	12	17	37	2	8	7	3	13	5	4	3	0	0	0	0	0	0	0	1	0	0	0	0	0	0	0	3	0	0	0	0	0	0	0	0	0	0	0	0	0	0	0	0	0	0	0	0	0	0	0	0	0	0	0	0	0	0	0	0	0	0	0	0	0	0	1	7	0	2	1	4	3	0	3	0	0	0	1	7	10	0	3	5	6	0	0	0	0	13	3	10	6
CGACAGGGGGGAGTTTTCATCTCGAATACC	7	3	9	12	3	6	5	4	6	4	5	8	4	6	1	8	7	18	12	12	7	21	9	13	7	0	4	4	7	6	0	0	0	0	0	0	0	0	0	0	0	0	0	0	0	0	286	0	0	0	0	0	0	0	0	0	0	0	0	0	0	0	0	0	0	0	0	0	0	0	0	0	0	0	0	0	0	0	0	0	0	0	0	0	0	0	0	0	0	0	0	0	0	0	0	0	0	0	0	0	0	0	0	0	0	0	0	0	0	0	0
TAAGAAAATATTCGTGGTAAACCACCCAT	19	16	11	11	14	10	11	11	21	13	17	9	19	11	13	7	10	20	25	16	28	23	5	21	23	12	0	6	4	11	0	0	0	0	0	0	0	0	0	0	0	0	0	0	0	37	0	0	0	0	0	0	0	0	0	0	0	0	0	0	0	0	0	0	0	0	0	0	0	0	0	0	0	0	0	0	0	0	0	0	0	0	0	0	0	6	0	0	0	0	0	0	1	1	1	0	0	4	2	2	1	3	2	2	0	1	3	0	1	2	0
TGACCTCGCTAACCACGCACGATCTAGAAG	8	6	5	11	11	4	10	8	4	8	27	15	5	2	3	5	7	12	18	17	14	6	12	15	0	7	32	5	9	5	0	0	0	0	0	0	0	0	0	0	0	0	0	0	0	0	0	0	0	0	0	0	0	0	0	0	0	0	0	0	0	0	0	0	0	0	0	0	1	0	0	0	0	0	0	0	0	0	0	0	0	0	0	0	0	4	0	0	0	0	0	0	0	1	0	0	0	0	6	0	4	5	3	0	0	0	0	3	0	1	5
TTACGCCTCATGTCCAAGATATCACCATCT	22	16	1	12	10	6	6	4	7	10	13	7	8	5	12	6	13	9	22	8	17	7	4	4	0	8	8	5	19	9	0	0	0	0	0	0	11	0	0	0	0	0	0	0	0	0	0	0	0	0	0	0	0	0	0	0	0	0	1	0	0	0	0	0	0	0	0	0	0	0	0	0	0	0	0	0	0	0	0	0	0	0	0	0	0	0	0	0	0	0	0	0	0	0	0	0	0	0	0	0	0	0	0	0	0	0	0	0	0	0	0
CTAAACCAAGACATAACCAGAAAAAGAATA	6	2	5	5	15	7	6	9	4	4	8	9	9	9	12	5	9	13	9	10	13	12	0	17	6	6	6	7	5	6	0	0	0	0	0	0	0	0	0	0	0	0	0	0	0	0	0	0	0	0	0	0	0	0	0	0	0	0	0	0	0	0	0	0	0	0	0	0	0	0	0	0	0	0	0	0	0	0	0	0	0	0	0	0	0	0	0	0	0	0	0	0	0	0	0	0	0	0	0	0	0	0	0	0	0	0	0	0	0	0	1
TTCGAAGCGAGTCTAACTTAGATTAGAATA	10	4	8	10	7	17	10	9	8	13	13	2	3	10	9	15	14	14	15	10	13	11	6	26	11	14	11	9	4	0	0	0	0	0	0	0	0	0	0	0	0	0	0	0	0	0	0	1	0	0	0	0	0	0	0	0	0	0	0	0	0	0	0	0	0	0	0	0	0	0	0	0	0	0	0	0	0	0	0	0	0	0	0	0	0	4	0	0	0	0	0	1	1	0	0	0	0	0	3	0	1	2	4	1	0	0	0	7	1	0	5
TCTTACCGACCAGTGTGGCAATTGAAATTG	3	4	2	3	3	8	6	3	3	2	10	1	5	3	6	3	5	2	5	7	7	10	4	12	6	3	13	2	4	0	0	0	0	0	0	0	0	0	0	0	0	0	0	0	0	0	0	0	0	0	0	0	0	0	0	0	0	0	0	0	0	0	0	0	0	0	0	0	0	0	0	0	0	0	0	0	0	0	0	0	0	0	0	0	1	0	1	0	0	0	1	0	0	0	2	0	1	0	0	1	0	1	0	0	0	0	0	3	0	0	7
TACATCTAGACGTATCGCTTGTGCGCCGTG	12	7	9	11	7	8	9	9	10	3	9	8	7	6	11	8	5	7	8	13	11	22	4	11	0	6	16	6	5	3	0	0	0	0	0	0	0	0	0	0	0	0	0	0	0	0	0	0	0	0	0	0	0	0	108	0	0	0	0	0	0	0	0	1	0	0	0	0	0	0	0	0	77	0	0	0	0	0	0	0	0	91	0	0	0	5	3	0	0	0	0	0	0	1	3	0	0	2	7	0	1	6	4	1	0	0	0	4	0	3	2
CCAGTGTGCGTATCGACGGATCTGTCAAAA	5	5	9	5	25	10	11	4	6	1	10	7	13	11	10	8	12	59	15	18	11	16	4	33	0	5	21	9	15	26	0	0	0	0	0	0	0	0	0	0	0	0	0	0	0	25	0	0	0	0	0	0	0	0	0	0	0	0	0	0	0	0	0	0	0	0	0	0	0	0	0	0	0	0	0	0	0	0	0	0	0	0	0	0	2	11	1	1	0	0	3	0	4	0	6	1	5	1	14	0	430	11	8	3	1	0	0	26	2	17	8
GCGCGATTTGCAACAAAGGTTGTGCGCCCC	32	11	16	9	13	16	8	11	5	15	9	19	10	11	22	8	13	27	26	25	19	25	0	34	4	18	12	9	6	16	0	0	0	0	0	0	0	0	0	0	0	0	0	0	0	0	0	0	0	0	0	0	0	0	0	0	0	0	0	0	0	0	0	0	1	0	2469	1319	5273	48	27	0	1769	0	5	3	1	2	0	1	1	0	0	0	1	8	5	0	0	0	4	0	1	2	4	0	0	0	7	0	0	4	4	4	0	0	0	4	0	4	3
GCTAACCTCAGGTTTACAAACAGGCCTCCT	8	6	0	9	10	7	4	8	17	7	13	4	6	12	13	11	4	17	12	11	7	15	7	14	2	5	16	13	5	8	0	0	0	0	0	0	0	0	0	0	0	0	0	0	0	0	0	0	0	0	0	0	0	0	0	0	0	0	0	0	0	0	0	0	0	0	0	0	0	0	0	0	0	0	0	0	0	0	0	0	0	0	0	0	0	18	0	0	1	0	0	0	0	1	0	0	2	1	1	1	2	6	3	1	0	0	1	5	0	0	3
CACGATCATCTGCCTACCGGACACATTTCT	16	4	0	4	9	4	10	8	10	3	15	14	5	5	15	6	11	19	13	7	13	16	7	12	19	5	13	5	3	8	0	0	0	0	0	0	0	0	0	0	0	0	0	0	0	0	0	0	0	0	0	0	0	0	0	0	0	69	0	43	7	6	0	29	0	0	0	0	0	0	0	0	0	0	0	0	0	0	0	0	0	0	0	0	1	0	0	0	0	0	0	0	0	0	1	0	0	1	0	0	3	2	0	0	0	0	1	0	0	6	2
TATTTAGCTTAAATTACCCATCAGAGTTAG	10	6	4	5	9	8	0	6	2	8	5	2	6	2	9	9	14	9	13	12	20	17	15	12	2	8	4	11	12	7	0	0	0	0	0	0	0	0	0	0	0	0	0	0	0	0	0	0	0	0	0	0	0	0	0	0	0	0	0	0	0	0	0	0	1	0	0	0	0	0	0	0	0	0	0	0	0	0	0	0	0	0	0	0	0	0	0	0	0	0	0	0	0	0	1	0	0	0	0	0	0	0	2	0	0	0	0	6	1	2	1
ACTACTTCCCTTGGCAACTTACGCTAATTC	7	6	6	3	10	10	9	11	16	7	8	6	10	10	2	14	4	41	12	6	10	25	0	21	7	12	8	5	7	6	0	0	0	0	0	0	0	0	0	0	0	0	0	0	0	0	0	0	0	0	0	0	0	0	0	0	0	0	0	0	0	0	0	0	0	0	0	0	0	0	1	0	0	0	0	0	0	0	0	0	0	0	0	0	0	4	0	0	0	0	2	0	0	9	1	0	0	3	5	1	8	15	1	3	0	0	0	4	1	12	6
AATCATATTAAGTATAAGTCTTACAAAATC	9	6	6	5	17	9	8	3	12	2	10	5	7	0	9	12	6	14	12	11	18	19	10	12	3	6	9	12	11	4	0	0	0	0	0	0	0	0	0	0	0	0	0	0	0	0	0	0	0	0	0	0	0	0	0	0	0	0	0	0	0	0	0	0	0	0	0	0	0	0	0	0	0	0	0	0	0	0	0	0	0	0	0	0	0	0	0	0	0	0	0	0	2	0	0	0	0	0	3	0	0	5	0	0	0	0	0	3	0	1	0
ACCTCTATTGCATGACCGAACCACGCAATC	8	2	1	4	17	2	4	3	6	9	11	3	12	0	9	1	6	4	11	8	8	15	3	6	10	2	14	9	2	2	0	0	0	0	0	0	0	0	0	0	0	0	0	0	0	0	0	0	0	0	0	0	0	0	0	0	0	0	0	0	0	0	0	0	0	0	0	0	0	0	0	0	0	0	0	0	0	0	0	0	0	0	0	0	0	3	0	0	0	0	0	0	0	4	2	0	0	1	2	0	2	4	1	0	0	0	0	8	0	7	0
GTCTTCTTCCCCGCAATATCACACACTCTC	21	8	7	4	6	7	9	10	8	10	12	5	8	3	7	6	11	32	9	18	19	18	2	14	7	10	0	5	12	7	0	0	0	0	0	0	0	0	0	0	0	0	0	0	0	0	0	0	0	0	0	0	0	0	0	0	0	0	0	0	0	0	0	0	0	0	0	0	0	0	0	0	0	0	0	0	0	0	0	0	0	0	0	0	0	1	0	0	0	0	0	0	0	0	0	0	0	0	0	0	0	0	0	0	0	0	0	0	0	0	0
AAGGTCGTACATCCCCAAGCAGCTCCCGCT	11	7	0	12	10	3	4	7	10	6	14	24	4	13	8	28	3	12	14	10	17	18	3	11	14	8	12	21	10	3	0	0	0	0	0	0	0	0	0	0	0	0	0	0	0	9	0	0	0	0	0	0	1	0	0	0	0	0	0	0	0	0	0	0	0	0	0	0	0	0	0	0	0	0	0	0	0	0	0	0	0	0	0	0	0	3	0	0	0	0	0	0	0	3	0	0	0	0	4	0	1	4	3	1	0	0	0	10	0	1	0
TTCAATCCTCTAGTATACGAATCTATCATG	2	3	9	5	8	12	10	6	5	8	7	9	5	13	9	7	8	3	14	9	14	8	0	15	11	14	2	4	6	5	0	0	0	0	0	0	0	0	0	0	0	0	0	0	0	0	0	0	0	0	0	0	0	0	0	0	0	0	0	0	0	0	0	0	0	0	0	0	0	0	0	0	0	0	0	0	0	0	0	0	0	0	0	0	0	0	0	0	0	0	0	0	0	0	0	0	0	0	0	0	1	1	0	0	0	0	0	3	0	0	0
CGGGTCCCTTTTAGGCATGCACCTGCTCAG	16	1	0	8	17	8	19	14	15	23	16	19	13	8	22	14	18	28	21	23	18	35	10	20	15	5	17	9	6	10	0	0	1	0	0	0	0	0	0	0	0	0	0	0	0	0	0	0	0	0	0	0	0	0	0	0	0	0	0	0	0	0	0	0	0	0	0	0	0	0	0	0	0	0	0	0	0	0	0	0	0	13	0	0	0	9	0	0	0	5	17	2	4	0	2	0	0	2	17	1	4	13	8	2	1	0	0	2	1	11	7
CTTGGCCGGTTGCCGCATTGTTAAGGTACA	7	4	3	1	2	4	2	6	3	2	4	2	3	2	10	7	2	0	5	1	5	9	5	4	2	5	3	9	5	1	0	0	0	0	0	0	0	17	0	0	0	0	0	0	0	0	0	0	0	0	0	0	0	0	0	0	0	0	0	0	0	0	0	0	0	0	0	0	0	0	0	0	0	0	0	0	0	0	0	0	0	0	0	0	0	0	0	0	0	0	0	0	0	0	0	0	0	0	0	0	0	0	0	0	1	0	0	0	0	0	0
TCTCGGTGTCACCATGTCAGCATAGCCTTA	7	1	3	4	4	5	3	3	3	5	13	0	4	1	10	5	11	1	6	7	6	16	4	10	2	3	5	4	2	2	0	0	0	0	0	0	0	0	0	0	0	0	0	0	0	0	0	0	0	0	0	0	0	0	0	0	0	0	0	0	0	0	0	0	0	0	0	0	0	0	0	0	0	0	0	0	0	0	0	0	0	0	0	0	0	0	0	0	0	0	0	0	0	0	0	0	1	0	2	0	1	0	0	0	0	0	0	0	1	2	0
ATTAACGTGAAAATCTAGACGGCTTGTCTC	18	9	9	22	14	6	9	3	12	8	11	7	4	2	7	6	7	13	21	7	13	38	11	17	6	8	12	0	8	7	0	0	0	0	0	0	0	0	0	0	0	0	0	0	0	0	311	0	0	0	0	0	0	0	0	0	0	0	0	0	0	0	0	0	1	0	0	0	0	0	0	0	0	0	0	0	0	0	0	0	0	0	0	0	0	4	0	1	0	0	0	0	0	3	1	0	0	0	3	0	2	3	9	2	0	0	0	8	0	6	2
TCATCCTCTAGGTCCTCACCTGTCCGGCTT	2	5	8	7	6	7	5	16	3	9	11	12	9	11	14	4	22	20	10	6	10	18	1	12	8	0	3	7	22	2	0	0	0	0	0	0	0	0	0	0	0	0	0	0	0	0	0	0	0	0	0	0	0	0	0	0	0	0	0	0	0	0	0	144	0	0	0	1	0	1	0	0	0	0	0	0	0	0	0	0	0	111	0	0	0	0	0	0	0	0	0	0	0	0	0	0	1	0	0	0	1	0	5	0	0	1	0	0	0	2	1
CGGTAACAACATAAGCCCGCCTGACTTACT	7	13	8	9	11	8	5	10	8	2	9	17	8	7	13	6	12	6	18	16	8	15	0	18	21	6	28	9	9	4	0	0	0	0	0	0	1	0	0	0	0	0	0	0	0	0	0	0	0	0	0	0	0	0	0	0	0	0	0	0	0	0	0	0	0	0	0	0	0	0	0	0	0	0	0	0	0	0	0	0	0	0	0	0	0	5	0	1	1	0	3	0	3	5	5	0	0	2	4	1	2	0	7	0	0	0	0	16	0	16	3
CACAACAACACAAAGAAACAGCATCATCAT	12	8	11	1	0	5	8	7	5	8	6	11	10	2	6	7	11	6	8	8	13	5	2	16	5	5	9	9	3	2	0	0	0	0	0	0	0	0	0	0	0	0	0	0	0	0	0	0	0	0	0	0	0	0	0	0	0	0	0	0	0	0	0	0	0	0	0	0	0	0	0	0	0	0	0	0	0	0	0	0	0	0	0	0	0	0	0	0	0	0	0	0	0	0	0	0	0	0	0	0	0	0	0	0	0	0	0	0	0	3	0
CCACCAATACTGTATCCGACTAATCGTCCA	19	17	2	6	3	5	3	5	7	5	5	3	3	9	12	4	10	17	15	8	16	26	18	4	0	15	4	4	5	4	0	1	214	77	125	0	65	611	0	0	0	0	0	0	0	0	1	0	0	0	0	0	0	0	0	5	0	0	0	0	0	0	0	0	0	0	0	0	0	0	0	0	0	0	0	0	0	0	0	0	0	0	0	0	0	0	0	0	0	0	0	0	0	0	0	0	0	0	0	0	0	0	0	0	0	0	0	0	0	1	0
CGTGCGAACATACGATAGAACATTCCCGAC	11	6	2	4	4	12	2	2	8	10	10	10	11	5	19	4	7	11	5	11	6	14	0	22	7	7	11	9	4	3	0	0	0	0	0	0	0	0	0	0	0	0	0	0	0	0	0	0	0	0	0	0	0	0	0	0	0	0	0	0	0	0	0	0	0	0	0	0	0	0	0	0	0	0	0	0	0	0	0	0	0	0	0	0	0	0	0	0	0	0	0	0	0	0	0	0	0	0	0	0	0	0	0	0	0	0	0	0	0	3	0
TCCCTTAACGACGCTCCCCTGCTTCAGGTG	3	8	4	4	8	3	8	5	0	9	10	6	5	3	8	8	6	3	12	7	9	11	8	10	9	8	13	7	13	8	0	0	0	0	0	0	0	0	0	0	0	0	0	0	0	0	0	0	0	0	0	0	0	0	0	0	0	0	0	0	0	0	0	0	0	0	0	0	0	0	0	0	0	0	0	0	0	0	0	0	0	0	0	0	0	0	0	0	0	0	3	0	0	0	0	0	0	0	0	0	1	0	5	0	0	0	0	9	2	9	0
AAATGCCGCAATTCTTCGAAACGTACTATT	33	2	3	7	10	6	8	5	22	8	7	4	6	0	6	4	7	17	9	9	8	15	7	14	5	6	3	3	7	5	0	0	0	0	0	0	0	0	0	0	0	0	0	0	0	0	0	0	0	0	0	0	0	0	0	312	0	0	1	0	0	0	0	0	0	0	0	0	0	0	0	0	22	0	0	0	0	0	0	0	0	0	0	0	0	0	2	0	0	0	0	0	2	3	0	0	0	0	2	1	0	3	4	0	0	0	0	24	0	7	6
TCACAATGTGAATGTCACACGGCCCAAAAC	8	2	11	4	9	2	2	3	4	5	7	3	11	3	10	7	15	6	8	15	13	7	0	3	3	3	6	2	14	2	0	0	0	0	0	0	0	0	0	0	0	0	0	0	0	0	0	0	0	0	0	0	0	0	0	0	0	0	0	0	0	0	0	0	0	0	0	0	0	0	0	0	0	0	0	0	0	0	0	0	0	0	0	0	4	3	0	0	0	0	0	0	0	2	0	0	0	1	6	1	1	0	5	0	1	0	0	3	1	0	2
CGTTGACGTCGGACTCTGCCACGTTCCATG	9	4	6	8	0	6	5	12	3	4	8	4	13	5	14	7	8	9	9	11	5	12	2	8	4	2	3	3	9	3	0	0	0	0	0	0	1	0	0	0	0	0	0	0	0	0	0	0	0	0	0	0	0	0	0	0	0	0	0	1	0	0	0	0	0	0	0	0	0	0	0	0	0	0	0	0	0	0	0	0	0	0	0	0	0	0	0	0	0	0	0	0	1	0	0	0	0	0	0	0	0	1	1	0	0	0	0	1	0	0	0
GTTCGATGCCCGGTCCTGGTTAAATGTGCC	4	4	6	9	4	5	1	5	6	5	1	3	4	7	9	8	0	11	8	7	7	6	19	12	3	3	5	5	6	1	0	0	0	0	0	0	0	0	0	0	0	0	0	0	0	0	1	0	0	0	0	0	0	0	0	0	0	0	0	0	0	0	0	0	0	0	0	0	0	0	0	0	0	0	0	0	0	0	0	0	0	0	1	0	0	0	0	0	0	0	0	0	0	0	0	0	0	0	0	0	0	0	0	0	0	0	0	0	0	0	0
CTGCTCGGTCCGAACTCTTCTCCCCTGCAG	3	3	4	6	0	5	5	4	6	2	13	4	7	2	9	8	3	11	7	6	9	4	13	7	3	3	1	5	4	5	0	0	0	0	0	0	32	0	0	0	0	0	0	0	0	0	0	0	0	0	0	0	0	0	0	0	0	0	0	1	0	0	0	0	0	0	0	0	0	0	0	0	0	0	0	0	1	0	0	0	0	0	0	0	0	0	0	0	0	0	0	0	0	0	0	0	0	0	0	0	0	0	0	0	0	0	0	0	0	0	0
TCAGCAACTGCGATGTGGAATTATTAAAGC	7	6	2	7	11	14	6	5	6	2	11	6	8	5	2	7	0	18	4	4	11	17	8	14	2	5	10	6	6	10	0	0	0	0	0	0	0	0	0	0	0	0	0	0	0	0	0	0	0	0	0	0	0	0	0	0	0	0	0	0	0	0	0	0	0	0	0	0	0	0	0	0	0	0	0	0	0	0	0	0	0	0	0	0	0	0	0	0	0	0	0	0	0	0	0	0	0	0	0	0	0	0	0	0	0	0	1	0	0	0	0
CAACAGCCGTCACCTAGAGCCCCCAACCAT	3	3	4	11	7	3	6	11	7	10	7	4	11	6	5	9	2	8	10	11	5	9	11	6	0	5	8	8	7	8	0	0	0	0	0	0	0	0	0	0	0	0	0	0	0	0	0	0	0	0	0	0	0	0	0	0	0	0	0	0	0	0	0	0	0	0	0	0	0	0	0	0	39	0	0	0	0	0	0	0	0	0	0	0	0	0	0	0	0	0	7	0	0	0	4	0	0	0	0	4	1	0	6	1	0	0	0	0	3	4	0
AGTAAAAACTACTGTAAAACCTATTGCCCA	20	2	9	14	6	9	12	1	11	7	10	17	8	0	3	10	10	12	19	6	15	17	8	13	13	10	6	9	6	6	0	0	0	0	0	0	0	0	0	0	0	0	0	0	0	0	0	0	0	0	0	0	0	0	0	0	0	0	0	0	0	0	0	0	0	0	0	0	0	0	0	0	0	0	0	0	0	0	0	0	0	0	0	0	0	0	0	0	0	0	0	0	0	0	0	0	1	0	3	0	0	1	2	0	0	1	0	0	0	6	0
CCCATATGCATGAAAACCTTACTAGCATAA	7	10	13	11	12	10	8	8	9	11	6	9	8	0	7	5	15	20	9	10	15	19	11	16	26	9	9	10	4	7	0	0	0	0	0	0	0	0	0	0	0	0	0	0	0	0	0	0	0	0	0	0	1	0	0	295	0	0	2	0	0	0	0	0	0	0	0	0	0	0	0	0	0	0	0	0	0	0	0	0	0	0	0	0	2	0	1	0	0	0	3	0	0	2	2	0	0	2	2	0	3	1	1	0	0	0	0	3	0	11	3
CCGGCAGGGCCGCATGCCAAAAATAACGGAA	6	4	3	4	7	3	1	1	10	5	4	9	7	5	5	5	7	8	14	16	21	19	0	9	7	4	15	10	4	3	0	0	0	0	0	0	0	0	0	0	0	0	0	0	0	0	0	0	0	0	0	0	0	0	0	0	0	0	0	0	0	0	0	0	0	0	0	0	0	0	0	0	0	0	0	0	0	0	0	0	0	0	0	0	0	0	0	0	0	0	0	1	0	0	0	0	0	0	0	32	0	0	3	0	0	0	0	0	1	0	0
CATGCGAGCGTCCTCCGAAGCGTATAATTC	7	5	9	3	7	11	7	16	3	0	6	2	14	7	10	24	9	8	10	10	19	15	3	19	9	10	13	19	9	6	0	0	0	0	0	0	3	0	0	0	0	0	0	0	0	0	0	0	0	0	0	0	0	0	0	1	0	0	0	0	0	0	0	0	0	0	0	0	0	0	0	0	0	0	0	0	0	0	0	0	0	0	0	0	0	1	0	0	0	0	0	0	0	0	1	0	0	0	2	0	0	0	0	0	0	0	0	0	1	1	0
TCAAGTCTCTTAAAACGCTAAAAGCAATTA	4	4	4	3	4	3	1	6	2	2	3	6	6	2	6	30	3	11	6	5	11	6	9	4	4	1	7	30	0	4	0	0	0	0	0	0	0	0	0	0	0	0	0	0	0	0	0	0	0	0	0	0	0	0	0	0	0	0	0	0	0	0	0	0	0	0	0	0	0	0	0	0	0	0	0	0	0	0	0	0	0	0	0	0	0	0	0	0	1	0	0	0	0	0	0	0	0	0	1	0	0	0	0	0	0	0	0	1	0	12	0
CCCGTGACTTTTCATCATTCGCTACGCTAA	7	6	6	4	4	4	6	14	9	1	10	11	4	2	4	5	12	12	15	15	16	12	0	11	3	9	13	13	9	9	0	0	0	0	0	0	0	0	0	0	0	0	0	0	0	0	0	0	4786	8	11126	1155	1197	1	4855	3	0	0	5	1	3	2	3	21	1	8	6	0	16	2	4	0	6	0	0	0	0	0	0	2	0	0	0	0	0	3	1	0	0	0	0	1	0	1	0	0	0	0	2	0	0	0	4	0	2	0	0	5	0	0	1
CACGCACCCTGCACCCCTCGCGCAGACGTA	13	1	6	3	5	16	0	2	4	4	4	10	5	4	4	5	2	2	7	5	7	4	11	10	2	6	7	4	13	4	0	0	0	0	0	0	0	0	0	0	0	0	0	0	0	0	0	0	0	0	0	0	0	0	0	0	0	0	0	0	0	0	0	30	0	0	0	0	0	0	0	0	0	0	0	0	0	0	0	0	0	0	0	0	0	0	0	0	0	0	0	0	0	0	0	0	0	1	1	0	0	0	1	0	0	0	0	8	0	2	0
CAGGTAAGTCTGTTCATTGGGTATGACCCA	19	2	5	5	1	2	4	3	4	4	4	11	3	1	3	2	10	9	6	14	5	9	2	5	0	6	4	3	4	3	0	0	0	0	0	0	0	0	0	0	0	0	0	0	0	0	0	0	0	0	0	0	0	0	0	0	0	0	0	0	0	0	0	0	0	0	0	0	0	0	0	0	0	0	0	0	0	0	0	0	0	0	0	0	0	0	0	0	0	0	0	0	0	0	0	0	0	0	0	0	0	0	0	0	0	0	0	0	0	0	0
AACATTATGTTTAAAACCCCGAGTTACCAC	1	4	8	3	13	5	3	8	0	2	6	12	6	4	6	7	6	5	10	11	6	17	2	14	10	6	16	2	4	3	0	0	0	0	0	0	0	0	0	0	0	0	0	0	0	0	0	0	0	0	0	0	0	0	0	0	0	0	0	0	0	0	0	0	0	0	0	0	0	0	0	0	0	0	0	0	0	0	0	0	0	0	0	0	0	1	0	0	0	0	1	0	3	1	0	0	2	0	1	0	4	1	2	0	2	0	0	7	1	5	4
CCTGGAGGGCTACCAATGACTGACGAAGTA	10	7	6	5	9	8	1	13	2	4	16	10	3	5	9	0	8	9	21	13	12	34	14	8	6	12	11	13	13	4	0	0	0	0	0	0	0	0	0	0	0	0	0	0	0	0	0	0	0	0	0	0	0	0	0	0	0	0	0	0	0	0	0	0	0	0	0	0	0	0	0	0	0	0	0	0	0	0	0	0	0	0	0	0	0	0	0	0	0	0	0	0	1	1	0	0	0	0	7	1	3	0	1	2	0	0	0	4	0	10	3
GCCTAAGCCGCCCAGCCTGAGAAACCGTTG	16	9	18	15	14	9	4	15	8	13	12	18	16	8	8	11	14	9	15	13	15	24	0	17	7	8	9	8	40	5	0	0	0	0	0	0	0	0	0	0	0	0	0	0	0	0	0	0	0	0	0	0	0	0	0	0	0	0	0	0	0	0	0	0	0	0	0	0	0	1	0	0	16	0	0	0	0	0	0	0	0	0	0	0	0	3	0	0	0	0	0	0	0	2	0	1	1	4	1	2	4	0	0	1	0	0	1	3	1	8	2
ATGCATTGGTACTTACATAGACCGGTAGTA	14	14	9	10	14	13	14	9	12	15	19	9	11	15	12	12	2	13	20	26	15	18	3	13	0	16	19	9	8	8	0	0	0	0	0	0	0	0	0	0	0	0	0	0	0	0	0	0	0	0	0	0	0	0	0	0	0	0	0	0	0	0	0	0	0	0	0	0	0	0	0	0	0	0	0	0	0	0	0	0	0	0	0	0	0	0	0	0	0	0	0	0	0	0	0	0	0	0	0	0	0	0	0	0	0	0	0	0	0	0	0
AGAACACCGTGGTTTTACAGAAACGCTGCA	18	1	3	0	25	6	3	8	3	2	6	1	3	6	1	7	3	3	8	6	7	41	1	9	7	6	4	2	3	3	0	0	0	0	0	0	0	0	0	0	0	0	0	0	0	0	0	0	0	0	0	0	0	0	0	0	0	0	0	0	0	0	0	0	0	0	0	0	0	0	0	0	0	0	0	0	0	0	0	0	0	11	0	0	2	0	2	0	1	0	2	0	4	3	1	0	0	1	6	0	7	8	10	2	2	0	0	14	0	15	5
GCCCCGATAGTGTGGTCACTCCCAAAACCT	2	7	2	6	4	1	4	3	8	1	8	5	2	0	2	5	3	9	7	6	5	3	2	8	6	1	9	7	5	2	0	0	0	0	0	0	0	0	0	0	0	0	0	0	0	0	0	0	0	0	0	0	0	0	0	0	0	0	0	0	0	0	0	0	0	0	0	0	0	0	0	0	0	102	0	0	0	0	0	0	0	0	0	0	0	2	0	0	0	0	0	1	0	1	0	0	0	0	0	0	0	0	0	0	0	0	0	0	1	0	0
TTGGAAAAAATGAACAACAATACTTAAAGT	19	4	8	5	12	15	17	10	14	7	10	8	15	10	6	12	10	11	22	7	11	27	0	30	11	14	8	9	10	7	0	0	0	0	0	0	0	0	0	0	0	0	0	0	0	0	0	0	0	0	0	0	0	0	0	0	0	0	0	0	0	0	0	0	0	0	0	0	0	0	0	0	0	0	0	0	0	0	0	0	0	0	0	0	1	0	0	0	0	0	0	0	0	0	0	1	0	4	12	1	0	0	4	0	0	0	0	0	3	0	0
CTCTGTAATAGTTGGTCATACGGACTATGA	32	19	17	17	35	20	16	17	19	27	9	25	17	13	34	25	26	28	38	16	13	36	15	38	0	18	39	13	16	4	0	0	0	0	0	0	0	0	0	0	0	0	0	0	0	0	1	0	0	0	0	0	0	0	0	0	0	0	0	0	0	0	0	0	0	0	0	0	0	0	0	0	32	0	0	0	0	0	0	0	0	0	0	0	0	13	1	0	0	5	195	0	1	0	0	0	1	1	9	0	1	5	6	7	0	0	0	10	4	1645	9
GGTTATTACGACTACGAAACATAATGACCA	42	8	17	8	9	21	14	4	18	0	26	17	16	16	17	17	16	50	12	28	20	38	15	41	8	33	23	21	21	15	0	0	0	0	0	0	0	0	0	0	0	0	0	0	0	0	0	0	0	0	0	0	0	0	0	0	0	0	0	0	0	0	0	0	0	0	0	0	0	0	0	0	0	0	0	0	0	0	0	0	0	0	0	0	0	0	0	0	0	0	0	0	0	4	1	0	0	0	0	0	1	3	1	2	0	0	0	0	56	1129	5
CACCTATCTCCCTACTTGAAAACAAGTCCT	16	3	1	4	4	4	9	3	4	6	4	9	5	4	6	5	7	14	14	5	6	8	5	9	4	0	3	1	1	2	0	0	0	0	0	0	0	0	0	0	0	0	0	0	0	0	0	0	0	0	0	0	0	0	0	0	0	0	0	0	0	0	0	0	0	0	0	0	0	0	0	0	0	0	0	0	0	0	0	0	0	0	0	0	0	0	0	0	0	0	0	0	0	0	0	0	0	0	0	0	0	0	0	0	0	0	0	0	0	0	0
GTAGGGACATTTTACTACCAATTATAGTTT	8	5	8	5	7	14	14	7	13	11	6	10	14	8	6	10	4	8	6	13	8	21	0	27	23	4	20	11	8	4	0	0	0	0	0	0	0	0	0	0	0	0	0	0	0	0	0	0	0	0	0	0	0	0	0	0	0	0	0	0	0	0	0	0	0	0	0	0	0	0	0	0	0	0	0	0	0	0	0	0	0	0	0	0	0	6	0	0	0	0	1	0	0	3	0	1	1	1	1	0	4	3	0	5	1	0	0	1	0	1	0
TGTCGTCCGTAAAATTTCAAGTGAATATAG	4	6	4	7	15	8	14	3	2	4	6	3	11	6	2	1	0	6	15	12	15	9	9	9	3	7	3	6	5	4	0	0	0	0	0	0	0	0	0	0	0	0	0	0	0	0	0	0	0	0	0	0	0	0	0	0	0	0	0	0	0	0	0	0	0	0	0	0	0	0	0	0	1	0	0	0	0	0	0	0	0	0	0	0	1	0	0	0	0	0	1	0	0	4	0	0	2	1	3	0	2	4	3	0	0	0	0	7	0	6	1
ATTGGACACGCTTTCACCGTAAGTATACAC	14	8	17	9	9	16	8	5	8	10	2	4	10	15	19	4	6	7	9	7	16	18	0	18	7	9	8	10	5	5	0	0	0	0	0	0	0	0	0	0	0	0	0	0	0	0	0	0	0	0	0	0	1	0	0	0	0	0	0	0	0	0	0	0	0	0	0	0	0	0	0	0	0	0	0	0	0	0	0	0	0	0	0	0	0	0	0	0	1	0	0	0	0	0	0	0	0	0	0	0	3	1	0	1	2	0	0	3	0	4	0
TCTAATCCACGATCTCAGCCGACAAGCAAC	6	5	1	5	6	7	9	5	5	0	7	4	5	8	1	6	7	13	22	11	6	14	3	14	9	3	11	8	13	2	0	0	0	0	0	0	0	0	0	0	0	0	0	0	0	0	0	0	0	0	0	0	0	0	0	0	0	0	0	1	0	0	0	18	1	0	0	0	0	0	0	0	0	0	0	0	0	0	0	0	0	0	0	0	0	0	0	0	0	0	0	0	0	0	0	0	0	0	0	159	0	0	0	0	0	0	0	0	0	0	0
TTGCCATTCCATACGTAACAACATAAATGT	9	8	6	4	8	4	4	6	4	3	3	5	1	3	4	5	5	2	7	6	4	8	0	1	5	8	3	4	8	2	0	0	0	0	0	0	0	0	0	0	0	0	0	0	0	0	0	0	0	0	0	0	0	0	0	0	0	0	0	0	0	0	0	0	0	0	0	0	0	0	0	0	0	0	0	0	0	0	0	0	0	0	0	0	0	6	0	1	0	0	0	0	0	4	0	0	0	1	4	1	5	1	3	1	0	1	0	8	0	6	7
CCTCCCCCACTAGGCACAGGCGACTACTAC	5	4	3	4	8	7	4	9	10	9	10	4	5	15	25	3	8	6	13	7	6	7	5	16	1	0	19	3	18	1	0	0	0	0	0	0	0	0	0	0	0	0	0	0	0	0	0	0	0	0	0	0	0	0	0	0	0	0	0	0	0	0	0	0	0	0	0	0	0	0	0	0	0	0	0	0	0	0	0	0	0	35	0	0	0	3	0	0	1	0	0	0	0	3	3	0	0	3	12	0	0	1	5	0	0	0	0	0	3	7	2
TTTCAATGTACGATCAAATTCGTCCCCTCT	10	13	7	11	27	12	9	20	13	29	26	19	14	8	6	21	6	23	24	21	27	31	0	24	20	9	18	22	15	5	0	0	0	0	0	0	0	0	0	0	0	0	0	0	0	0	0	0	0	0	0	0	0	0	0	0	0	0	0	0	0	0	0	0	0	0	0	0	0	0	0	0	0	0	0	0	0	0	0	0	0	0	0	0	1	2	0	0	0	0	0	0	1	0	3	2	0	0	4	0	3	3	0	2	0	0	0	22	0	2	4
ACTTACTTGCTCAATAAGAGTACCAAATAA	11	3	5	9	14	11	5	5	6	7	5	7	3	0	8	6	3	10	7	8	16	12	8	11	10	8	12	10	12	1	0	0	0	0	0	0	6	0	0	0	0	0	0	0	0	1	0	0	0	0	0	0	0	0	0	0	0	0	0	0	0	0	0	0	0	0	0	0	0	0	0	0	0	0	0	0	0	0	0	0	0	0	0	0	0	0	0	0	0	0	0	0	0	0	0	1	0	0	0	0	0	0	0	1	0	0	0	0	1	0	0
CAAAGATGAGCGTACCACCAATCCACATTA	32	11	1	9	9	8	10	15	11	0	9	6	9	7	10	10	5	29	13	13	14	23	13	21	10	16	17	7	3	4	0	0	0	0	0	0	0	1	0	0	0	0	0	0	0	0	0	0	0	0	0	0	0	0	0	0	0	0	0	0	0	0	0	0	0	0	0	0	0	0	0	0	0	0	0	0	0	0	0	0	0	0	0	0	0	0	0	0	0	0	0	0	0	0	0	0	0	0	0	0	0	0	0	0	0	0	0	0	0	3	0
GATTCCCAACCAGATTACATACTGGATACA	4	2	3	1	2	5	4	1	5	8	1	3	2	1	7	5	1	5	4	2	3	11	4	9	8	0	4	5	3	3	0	0	0	0	0	0	0	0	0	0	0	0	0	0	0	0	0	0	0	0	0	0	0	0	0	0	0	0	0	0	0	0	0	0	0	0	0	0	0	0	0	0	0	0	0	0	0	0	0	0	0	0	0	0	1	3	0	0	0	0	0	0	0	0	2	0	0	2	0	0	1	4	0	0	0	0	0	0	0	0	1
TAGAATAGATCCGCTACGAATCTTAGTGAT	7	9	4	6	7	8	5	7	0	8	13	8	14	9	15	8	11	7	15	13	10	14	15	13	10	8	11	13	10	9	0	0	0	0	0	0	0	0	0	0	0	0	0	0	0	0	0	0	0	0	0	0	0	0	0	0	0	0	0	0	0	0	0	0	0	0	0	0	0	0	0	0	17	0	0	0	0	0	0	0	0	0	0	0	0	5	0	0	0	0	0	0	0	4	0	0	0	0	3	5	0	1	0	1	0	0	0	7	0	0	3
CCAATTCTTCAGACCACAATTACAATGTTC	7	8	5	5	8	7	6	7	9	5	4	6	5	6	3	7	2	4	8	6	6	14	3	8	5	6	5	5	8	0	0	0	0	0	0	0	0	0	0	0	0	0	0	0	0	0	0	0	0	0	0	0	0	0	0	0	0	0	0	0	0	0	0	0	0	0	0	0	0	0	0	0	0	0	0	0	0	0	0	0	0	0	0	0	0	0	0	0	0	0	0	0	0	0	0	0	0	0	0	0	0	0	0	0	0	0	0	0	0	0	2
GGTAACTAAGATCTGACAAATGACTGGACA	4	20	17	9	20	8	4	22	9	6	20	5	12	12	16	12	16	16	16	14	30	31	0	13	16	12	12	6	12	11	0	0	0	0	0	0	0	0	0	0	0	0	0	0	0	0	0	0	0	0	0	0	0	0	30	0	0	0	0	0	0	0	0	0	0	0	0	0	0	0	0	0	0	0	0	0	0	0	0	0	0	0	0	0	0	10	2	3	1	0	330	0	0	2	3	0	0	3	0	1	0	5	3	2	1	0	0	8	2	6	4
TGTGTAACTCCACTGCGTACTTGAGAGTTG	8	10	3	18	0	8	3	10	9	8	10	2	4	2	8	6	12	11	15	9	16	6	10	24	5	5	4	4	2	1	0	0	0	0	0	1	0	406	0	0	0	0	0	0	0	0	0	0	0	0	0	0	0	0	0	0	0	0	0	0	0	0	0	0	0	0	0	0	0	0	0	0	0	0	0	0	0	0	0	0	0	0	0	0	1	0	0	1	0	0	0	0	0	3	0	0	0	2	4	0	1	2	3	2	0	0	0	6	1	9	0
TTTGACTCGTACCAAGATCCACGGCTCGGA	5	5	3	4	1	5	11	4	3	2	8	1	3	4	4	1	8	5	5	8	9	13	0	7	5	6	7	3	5	3	0	0	0	0	0	0	0	0	0	0	0	0	0	0	0	0	0	0	0	0	0	0	0	0	0	0	0	0	0	0	0	0	0	0	0	0	0	0	0	0	0	0	0	0	0	0	0	0	0	0	0	0	0	0	0	0	0	2	0	0	0	0	0	0	0	0	0	0	0	0	0	1	0	1	0	0	0	6	0	4	0
TTTCCTCATTATAAATCGAATAGTGGCACG	22	10	10	7	14	5	4	5	2	11	10	11	5	10	15	10	8	12	11	12	12	23	0	21	10	4	18	6	9	3	0	0	0	0	0	0	0	0	1	0	0	0	0	0	0	0	0	0	0	0	0	0	0	0	0	0	0	0	0	0	0	0	0	0	0	0	0	0	0	0	0	0	34	0	0	0	0	0	0	0	0	0	0	0	0	6	2	0	0	0	0	0	0	2	1	2	1	0	6	2	6	0	1	1	0	1	1	9	0	9	2
TAAGGGCCGATCACCAAAGTACCTCCTAAC	23	3	4	2	5	7	3	7	19	5	3	4	2	1	2	5	0	6	7	3	9	7	4	9	3	7	13	1	6	1	0	0	0	0	0	0	0	0	0	0	0	0	0	0	0	0	0	0	0	0	0	0	0	0	0	0	0	0	0	0	0	0	0	0	0	0	0	0	0	0	0	0	0	0	0	0	0	0	0	0	0	0	0	0	0	0	0	0	0	0	1	0	0	0	3	0	0	0	7	0	3	3	1	0	0	0	0	6	0	1	1
CTCCACAAAACACAAAACGTACCTTCATTT	10	5	0	8	6	6	8	5	17	13	7	7	12	9	6	9	11	25	18	14	11	24	7	14	19	8	19	9	13	11	0	0	0	0	0	0	0	0	0	0	0	0	0	0	0	0	0	0	0	0	0	0	0	0	0	0	0	0	0	0	0	0	0	0	0	0	0	0	0	0	0	0	0	0	0	0	0	0	0	0	0	0	0	0	0	1	0	0	0	0	4	0	0	2	2	0	1	0	2	0	5	1	0	0	0	0	0	3	0	6	0
GCTCTTGTTTTATGTACCAATCTCATGTGC	9	3	3	3	4	7	2	8	0	4	9	7	6	9	8	3	8	7	13	11	9	14	7	14	6	3	14	3	8	4	0	0	0	0	0	0	0	0	0	0	0	0	0	0	0	0	0	0	0	0	0	0	0	0	0	0	0	0	0	0	0	0	0	0	0	0	1	0	0	0	0	78	175	525	0	0	1	2	0	0	1655	0	0	0	0	0	0	0	0	0	0	0	0	0	0	0	0	0	0	0	0	2	0	1	0	0	0	2	0	1	0
TGACTTCTTCTTTAGAATCTACACTATAAC	7	2	10	6	18	11	3	4	0	5	4	5	3	5	10	2	3	19	14	11	5	14	16	14	4	13	5	2	8	5	0	0	0	0	0	0	0	1	0	0	0	0	0	0	0	0	0	0	0	0	0	0	0	0	0	0	0	0	0	0	0	0	0	0	0	0	0	0	0	0	0	0	0	0	0	0	0	0	0	0	0	0	0	0	0	0	0	0	0	0	0	0	0	0	0	0	0	0	0	0	0	0	0	0	0	0	0	0	0	0	0
GTCATAGTCCATGAACAGATCCGCGACCGA	18	4	0	7	8	5	6	5	9	4	6	9	8	9	2	3	10	3	8	5	11	15	4	8	8	4	8	1	3	1	0	0	0	0	0	0	0	0	0	0	0	0	0	0	0	0	0	0	0	0	0	0	0	0	0	0	0	0	0	0	0	0	0	0	0	0	0	0	0	0	0	0	0	0	0	0	0	0	0	0	0	0	0	0	2	3	0	1	0	0	1	0	0	0	3	0	0	3	4	0	4	1	5	6	0	0	1	0	0	12	2
CGGTCGTATGGGTAGTACACCTGTCACGCA	16	11	4	8	18	7	15	8	8	0	19	5	12	12	11	10	10	15	10	10	7	25	17	10	9	14	17	9	4	5	0	0	0	0	0	0	0	0	0	0	0	0	0	0	0	2	266	0	0	0	0	0	0	0	0	0	0	0	0	0	0	0	0	0	0	0	0	0	0	0	0	0	0	0	0	0	0	0	0	0	0	0	0	0	0	8	0	0	0	0	2	0	0	4	4	0	0	0	0	0	1	0	1	0	0	0	0	7	1	1	0
TGCATGTCCACACCTGTTAGGTGAGATCGC	15	16	5	7	33	7	4	4	1	5	12	9	6	12	4	6	7	16	14	19	14	45	0	9	5	10	3	5	5	7	0	0	0	0	0	0	0	0	0	0	0	0	0	0	0	0	0	0	0	0	0	0	0	0	0	0	0	0	0	0	0	0	0	0	0	0	0	0	0	0	0	0	0	0	0	0	0	0	0	0	0	0	0	0	0	0	0	1	0	0	0	0	1	1	0	0	2	0	12	2	5	11	0	1	1	0	0	11	1	0	4
GGCTCAGGCTACATGTCGGCCCATCCTAAC	17	5	2	8	10	6	6	4	4	7	10	8	12	11	14	12	10	7	30	15	8	27	0	28	12	4	10	5	4	7	0	0	0	0	0	0	1	0	0	1	0	0	0	0	0	0	0	0	0	0	0	0	0	0	0	0	0	0	0	0	0	0	0	0	0	0	0	0	0	0	0	0	0	0	0	0	0	0	0	0	0	0	0	0	0	1	0	0	0	0	0	0	0	3	0	0	0	0	0	0	0	5	0	0	0	0	0	0	0	7	1
TACCACGAATGAAGAAGAAGCGTAGTTCTC	8	15	12	9	42	17	11	9	0	14	20	17	13	19	19	14	20	20	20	21	11	51	26	26	30	13	13	18	8	8	0	0	0	0	0	0	0	0	0	0	0	0	0	0	0	0	0	0	0	0	0	0	0	0	0	0	0	0	0	0	0	0	0	0	0	0	0	0	0	0	0	0	0	0	0	0	0	0	0	0	0	0	0	0	1	12	0	0	0	0	0	0	0	8	0	1	0	4	9	0	2	6	6	0	0	0	2	15	0	14	11
TGGCGGACTTGGAACACAAATATGAAATCC	42	4	3	2	6	2	2	10	12	5	7	6	3	8	10	5	7	13	6	10	15	19	3	14	2	7	7	6	9	0	0	0	0	0	0	0	1	0	0	0	0	0	0	0	1	0	0	0	0	0	0	0	0	0	0	0	0	0	0	0	0	0	0	0	0	0	0	0	0	0	0	0	0	0	0	0	0	0	0	0	0	0	0	0	0	3	0	0	0	0	0	0	0	1	0	0	0	1	3	0	2	6	0	0	0	0	0	3	0	0	1
CCGCGGGCCCAGATTGGCTAAAACACATTG	13	15	14	10	11	9	19	40	8	14	16	20	17	15	24	18	19	17	36	25	23	18	0	23	14	11	26	12	7	11	0	0	0	0	0	0	0	0	0	0	0	0	0	0	0	0	0	0	0	0	0	0	0	0	0	0	0	0	0	0	0	0	0	0	0	0	0	0	0	0	0	0	0	0	0	0	1	0	0	0	0	0	0	0	0	4	0	0	0	0	1	0	1	4	2	0	0	0	2	20	2	0	2	0	0	0	1	0	0	6	0
GCCACTCTCAATGCTTTACCAATTGAAAGG	7	7	6	3	4	13	6	5	0	16	9	5	10	16	13	13	15	20	16	9	23	12	12	29	9	17	14	19	12	8	0	0	0	0	0	0	0	0	0	0	0	0	0	0	0	0	0	0	0	0	0	0	0	0	0	0	0	0	0	0	0	0	0	0	0	0	0	0	0	0	0	0	0	0	0	0	0	0	0	0	0	0	0	0	0	0	0	0	0	0	0	0	0	0	0	0	0	0	0	35	0	0	0	0	0	0	0	0	0	0	0
TCTGTACCTCGTCTCAGTTGCCAACTCACA	24	5	7	12	15	9	17	8	17	0	12	6	21	12	18	13	8	31	17	14	24	25	24	30	34	12	18	5	22	25	0	0	0	0	0	0	1	0	0	0	1	0	0	0	0	0	0	0	0	0	0	0	0	0	0	0	0	0	0	0	0	0	0	0	0	0	0	0	0	0	0	0	0	0	0	0	0	0	0	0	0	0	0	0	0	5	0	0	0	0	0	0	0	0	1	0	1	1	3	0	1	0	1	1	2	0	1	6	0	9	0
CAGTATCTACCAACCTGCCCAATACAAAAC	4	2	9	0	9	5	3	2	5	1	5	3	3	3	22	2	1	8	9	9	8	7	3	4	4	3	36	2	6	3	0	0	0	0	0	0	0	0	0	0	0	0	0	0	0	0	0	0	0	0	0	0	0	0	0	0	0	0	0	0	0	0	0	0	0	0	1	0	0	0	0	0	0	0	0	0	0	0	0	0	0	0	0	0	1	0	0	0	0	0	1	0	0	0	0	4	0	3	2	1	1	0	0	0	0	0	0	1	1	7	3
CGATGACTTCTACGAAAGCGGAGCTTTTTC	11	6	3	1	2	7	5	6	4	7	7	10	8	4	6	7	13	5	10	7	8	8	0	8	7	2	9	8	4	3	0	0	0	0	0	0	0	0	0	0	0	0	0	0	0	0	0	0	0	0	0	0	0	0	0	0	0	0	0	0	0	0	0	0	0	0	0	0	0	0	0	0	0	0	0	0	0	0	0	0	0	0	0	0	1	0	0	0	0	0	0	0	0	0	0	0	0	0	0	1	317	0	0	0	0	0	0	0	0	5	0
CCACGAGCCGCGCTTGGTGCGCTATGTCGT	8	9	10	13	13	17	7	6	13	7	7	8	8	8	16	10	12	23	8	12	9	24	12	28	10	0	2	8	12	10	0	0	0	0	0	0	0	0	0	0	0	0	0	0	0	9	0	1	0	0	0	0	0	0	0	0	0	0	0	0	0	0	0	1	0	0	0	0	0	0	0	0	0	0	0	0	0	0	0	0	0	3	0	0	0	2	2	0	1	0	1	0	1	0	0	0	2	0	3	0	1	3	2	2	0	0	0	5	0	5	1
GCGGATACCTAAACGGTGTTAATTCAAAAT	17	9	9	7	21	5	5	1	13	12	12	5	10	8	10	6	6	10	21	7	14	19	0	16	2	13	8	5	7	5	0	0	0	0	1	0	15	0	0	0	0	0	0	0	0	0	0	0	0	0	0	0	0	0	0	0	0	0	0	0	0	0	0	0	0	0	0	0	0	0	0	0	0	0	0	0	0	0	0	0	0	0	0	0	1	6	0	0	1	0	1	0	0	0	0	0	0	1	0	0	0	1	7	0	0	0	0	10	0	5	3
CTCACGTGTCTGCAGCCAAAAAATACTTGG	8	7	9	2	8	14	14	7	2	10	6	7	8	6	8	8	16	17	11	11	18	20	11	19	9	6	6	4	18	0	0	0	0	0	0	0	0	0	0	0	0	0	0	0	0	0	0	0	0	0	0	0	0	0	0	0	0	0	0	0	0	0	0	0	0	0	0	0	0	0	1	0	0	0	0	0	0	0	0	0	0	0	0	0	0	0	0	0	0	0	1	0	0	0	3	3	1	3	5	0	0	2	1	0	0	0	0	3	3	6	0
ACCCAAATACAATCGAACAACATATCAAGC	2	6	8	5	4	4	3	6	7	3	10	8	2	1	3	3	1	3	7	4	5	16	3	8	9	10	3	4	9	0	0	0	0	0	0	0	0	0	0	0	0	0	0	0	0	0	0	0	0	0	0	0	0	0	0	0	0	0	0	0	0	0	0	0	0	0	0	0	0	0	0	0	0	0	0	0	0	0	0	0	0	0	0	0	0	0	0	0	1	0	0	0	0	1	0	0	0	0	4	1	0	2	1	2	0	0	0	5	0	2	3
GTTCGTGAGACCTATTGTACATAATCCCCT	5	3	2	3	3	2	7	5	2	10	9	3	3	4	1	4	6	3	13	5	7	4	6	7	0	7	5	4	7	4	0	0	0	0	0	0	0	0	0	0	0	0	0	0	0	0	0	0	0	0	0	0	0	0	0	0	0	0	0	0	0	0	0	0	0	0	0	0	0	0	0	0	0	0	0	0	0	0	0	0	0	0	0	0	0	1	0	0	0	0	0	0	0	0	0	0	0	0	3	0	3	1	0	2	0	0	0	1	1	0	4
GCACCTGTGCTCACGGTTTTCCTTCGCAAC	11	4	6	12	4	5	12	8	6	0	13	6	8	10	8	10	1	7	24	11	3	8	1	14	6	3	6	8	6	3	0	0	1	0	0	0	0	0	0	0	0	0	0	0	0	0	0	0	0	0	0	0	0	0	0	0	0	0	0	0	0	0	0	0	0	0	0	0	0	0	0	0	0	0	0	0	0	0	0	0	0	0	0	0	0	0	0	0	0	0	0	0	0	0	0	0	0	0	0	0	0	0	0	0	0	0	0	0	0	0	0
TCAAGCGCAGTTATGCCTGTAAGCTCCAGT	18	9	2	5	1	5	8	2	7	5	6	6	7	9	5	3	2	0	10	12	15	23	3	7	8	20	9	6	11	4	0	0	0	0	0	0	0	0	0	0	0	0	0	0	0	0	0	0	0	0	0	0	0	0	60	0	0	0	0	0	0	0	0	0	0	0	0	0	0	0	0	0	0	0	0	0	0	0	0	0	0	0	0	0	0	2	4	0	0	0	0	0	0	0	1	0	0	0	3	1	0	0	1	0	0	0	0	2	0	2	2
ACACGTACTTGTAAAAATCATCCAGCACCT	5	9	8	10	3	4	5	12	4	15	10	7	12	5	16	8	5	13	26	11	16	14	0	9	33	7	15	7	5	8	0	0	0	0	0	0	0	0	0	0	0	0	0	0	0	0	0	0	0	0	0	0	0	0	0	0	0	0	0	0	0	0	0	0	0	0	0	0	0	0	0	0	0	0	0	0	0	0	0	0	0	0	0	0	0	0	0	0	0	0	19	0	0	2	1	1	0	0	2	0	0	1	1	0	0	0	0	0	0	3	0
CACAATTTCAGCACGTTGCAACTAGCATTC	4	1	4	8	4	8	1	1	2	1	5	5	1	3	7	5	6	4	5	8	8	7	7	6	1	2	0	4	7	6	0	0	0	0	0	0	0	0	0	0	0	0	0	0	0	0	0	0	0	0	0	0	0	0	0	0	0	0	0	0	0	0	0	0	0	0	0	0	0	0	0	0	0	0	0	0	0	0	0	0	0	0	0	0	0	2	0	0	0	0	0	0	0	0	0	0	0	0	0	0	0	0	0	0	0	0	0	0	0	0	0
GACCTGTTCCACCTAAATTTAATACTCGCA	10	8	6	5	10	3	11	4	16	3	10	8	6	6	9	6	13	8	9	11	25	10	3	8	2	7	0	8	9	9	0	0	0	0	0	0	0	0	0	0	0	0	0	0	0	0	0	0	0	0	0	0	0	0	0	0	0	0	0	1	0	0	0	0	0	0	0	0	0	0	0	0	0	0	0	0	0	0	0	0	0	117	0	0	0	3	0	0	2	0	0	0	0	0	1	0	0	2	1	0	0	1	1	0	0	0	0	2	0	9	0
AGAACCATGTTCGCGACGCCATCCCCCTTC	13	5	1	6	9	2	4	3	4	6	8	9	3	2	15	6	12	9	9	11	12	19	0	7	7	1	16	1	8	11	0	0	0	0	0	0	0	0	0	0	0	0	0	0	0	0	0	0	0	0	0	0	0	0	0	0	0	0	0	0	0	0	0	0	0	0	0	0	0	0	0	0	0	0	0	0	0	0	0	0	0	0	0	0	0	4	3	0	0	0	0	0	0	1	0	4	1	2	7	0	2	2	3	2	0	0	1	5	1	13	0
CACCCTTAAAAAAAATGGGAGCAAACCGCG	6	9	10	15	17	14	8	8	11	11	15	13	11	3	13	11	14	17	10	16	16	19	2	12	0	8	5	4	17	9	0	0	0	0	0	0	0	0	0	0	0	0	0	0	0	9	0	0	0	0	0	0	0	0	0	0	0	0	0	0	0	0	0	0	0	0	0	0	0	0	0	0	0	1	0	0	0	0	0	0	0	0	0	0	0	1	0	1	0	0	1	0	0	0	0	0	2	0	3	0	4	6	5	0	0	0	0	0	1	4	3
TTCGTAGGTGTAATAGACGGCTCGGCAGTC	20	7	8	1	21	11	14	13	13	8	7	12	11	8	9	13	14	27	13	19	6	43	0	20	18	6	8	10	7	4	0	0	0	0	0	0	0	0	0	0	0	0	0	0	0	0	0	0	0	0	0	0	0	0	0	0	0	0	0	0	0	0	0	0	0	0	0	0	0	0	0	0	0	0	0	0	0	0	0	0	0	0	0	0	0	4	0	1	0	0	3	0	2	0	2	0	1	2	6	0	0	6	1	3	1	0	0	7	0	7	5
TCCCAGGTGAACAAAAAACAATAGTTAAAT	6	4	1	9	9	3	10	9	8	7	13	10	10	3	6	13	3	29	14	12	13	16	6	15	0	6	11	7	9	11	0	0	0	0	0	0	0	0	0	0	0	0	0	0	0	0	0	0	0	0	0	0	0	0	1	0	0	0	0	0	0	0	0	0	0	0	0	0	0	0	0	1	0	0	0	0	0	0	0	0	0	0	0	0	0	0	0	0	0	0	0	0	0	0	0	0	0	0	0	0	0	0	0	0	2	0	0	0	0	0	0
TCCCATAAGTTCTACACCTACCAACCGGCG	28	21	11	14	14	25	18	10	13	19	16	21	10	21	15	20	9	82	31	18	29	23	11	38	0	21	18	15	11	60	0	0	0	0	0	0	0	0	0	0	0	0	1	0	0	0	0	0	0	0	0	0	0	0	0	0	0	0	0	0	0	0	0	18	0	0	0	0	0	0	0	0	0	0	0	0	0	0	0	0	0	0	0	0	3	0	0	0	0	0	1	0	0	2	0	0	2	2	3	0	0	10	2	0	0	0	0	6	0	22	9
CATAATAAAGTAAGCCCTATATAGAGATAC	1	2	1	3	6	3	1	3	0	4	14	7	4	3	7	5	2	5	5	5	12	6	5	3	7	3	13	2	2	4	0	0	0	0	0	0	0	0	0	0	0	0	0	0	0	0	0	0	0	0	0	0	0	0	0	0	0	0	0	0	0	0	0	6	0	0	0	0	0	0	0	0	0	0	0	0	0	0	0	0	0	0	0	0	1	0	0	1	1	0	1	0	0	0	2	0	0	0	1	0	0	0	0	0	0	0	0	4	0	1	0
TAACCCGCACTCCATATGCATCCAACGATC	17	20	21	16	23	20	17	13	19	11	14	26	11	12	16	30	16	23	22	11	32	39	13	31	27	10	25	23	16	0	0	0	0	0	0	0	0	0	0	0	0	0	0	0	0	0	0	0	0	0	0	0	0	0	0	0	0	0	0	0	0	0	0	0	0	0	0	0	0	0	0	0	0	173	0	0	0	0	0	0	0	210	0	1	0	0	0	2	1	0	0	0	0	0	0	0	2	0	0	0	0	1	2	0	0	0	0	1	1	0	2
GGTCATGAGAACTGTCCATATCAACTCATT	6	7	3	2	4	9	0	5	5	1	2	5	2	7	4	5	9	8	13	7	3	12	4	7	1	6	7	3	2	7	0	0	0	0	0	0	0	0	0	0	0	0	0	0	0	0	0	0	0	0	0	0	0	0	0	0	0	0	0	0	0	0	0	0	0	0	0	0	0	0	0	0	0	0	0	1	0	0	0	0	0	85	0	0	0	2	0	0	0	0	0	0	0	1	0	0	0	1	6	0	0	0	0	0	0	0	0	3	0	0	0
CGAGCTCCGCCACCGACTCCTGGGTTCCAT	6	6	11	6	9	8	10	10	11	15	22	13	12	8	18	7	6	9	16	16	16	4	0	24	6	6	19	12	6	8	0	0	0	0	0	0	0	0	0	0	0	0	0	0	0	0	0	0	0	0	0	0	0	0	0	0	0	0	0	0	0	0	0	0	0	0	0	0	0	0	0	0	0	0	0	0	0	0	0	0	0	0	0	0	0	0	0	0	0	0	0	0	0	0	0	0	0	1	0	0	2	0	0	2	0	0	0	0	1	0	0
GCACGACACCTTACTACAACAATTAGAACC	6	10	9	7	7	9	7	5	8	6	4	6	2	1	17	4	5	10	15	12	5	19	0	16	9	10	18	10	8	3	0	0	0	0	0	0	0	0	0	0	0	0	0	0	0	0	0	0	0	0	0	0	0	0	0	0	0	0	0	0	0	0	0	0	0	0	0	0	0	0	0	0	0	0	0	0	0	0	0	0	0	0	0	0	1	2	2	1	0	3	1	0	0	4	0	0	0	0	2	0	1	1	1	2	1	0	0	9	0	4	0
GCTCAGCTCTAAAAGTATGAGTACTACACA	2	1	0	3	2	3	1	2	10	2	5	3	5	1	1	1	6	6	2	1	4	4	1	3	15	3	3	1	2	1	0	0	0	0	0	0	0	0	0	0	0	0	0	0	0	0	0	0	0	0	0	0	0	0	0	0	0	0	0	0	0	0	0	0	0	0	0	0	0	0	0	0	0	0	0	0	0	0	0	0	0	0	0	0	0	0	0	0	0	0	0	0	0	0	0	0	0	0	0	0	0	0	0	0	0	0	0	0	0	0	0
ACGCAGGTACCACCGCACGAACTTGGACCA	9	4	0	1	6	6	1	4	1	3	11	8	9	6	7	5	8	3	8	5	4	3	6	5	5	4	6	2	2	1	0	0	0	0	0	0	0	0	0	0	0	0	0	0	0	0	0	0	0	0	0	0	0	0	0	0	0	0	0	0	0	0	0	0	0	0	0	0	0	0	0	0	0	0	0	0	0	0	0	0	0	0	0	0	0	1	2	1	1	0	0	0	0	0	0	0	0	0	2	0	0	0	3	0	0	0	0	5	0	2	8
CCGTGCCATCAGATGTCCGCGCAATCCTGA	7	5	2	5	5	5	0	1	7	3	13	6	3	8	3	4	8	16	9	8	13	17	5	7	8	5	3	5	1	6	0	0	0	1	0	0	0	0	0	0	0	0	0	0	0	2	0	0	0	0	0	0	0	0	0	0	0	0	0	0	0	0	0	0	0	0	0	0	0	0	0	0	0	0	0	0	0	0	0	0	0	0	0	1	0	3	1	0	0	0	2	0	0	0	0	0	0	0	0	0	0	4	3	0	0	0	0	6	0	0	0
GCGATATGCAAACGACGACTCTACACGCAA	24	2	9	2	10	0	2	7	2	11	3	6	1	6	6	5	3	24	6	11	6	16	3	11	7	2	6	6	1	3	0	0	0	0	0	0	0	0	0	0	0	0	0	0	0	0	0	0	0	0	0	0	0	0	0	0	0	0	0	0	0	0	0	0	0	1	0	0	0	0	0	0	0	0	0	0	0	0	0	0	0	0	0	0	0	6	1	0	1	0	0	0	1	0	2	0	0	0	5	0	0	8	3	6	0	0	0	2	0	14	2
CATACAAAGACGTCTAGAAAGACAGCGTCA	15	14	13	2	17	3	9	5	6	6	5	12	10	19	26	11	13	7	14	12	7	17	7	23	0	13	22	11	20	11	0	1	0	0	0	0	159	0	0	0	0	0	0	0	0	0	0	0	0	1	0	0	0	0	0	0	0	0	0	0	0	0	0	0	0	0	0	0	0	0	0	0	0	0	0	0	0	0	0	0	0	1	0	0	0	0	0	0	0	0	0	0	0	0	3	0	0	0	2	0	1	0	0	0	0	0	0	1	1	3	0
AGGACACTCCGTCCATCACCTCGAGGATAT	23	8	10	10	18	14	13	12	14	3	16	10	9	19	22	11	4	16	13	15	13	29	0	19	18	12	27	10	8	9	0	0	0	0	0	0	186	0	0	0	0	0	0	0	0	0	0	0	0	0	0	0	0	0	0	0	0	0	0	0	0	0	0	0	0	0	0	0	0	0	0	0	0	0	0	0	0	0	0	0	0	0	0	0	1	3	0	0	0	0	0	1	2	0	0	0	0	0	0	0	3	3	4	1	0	0	0	2	1	0	0
ATAGTAACAATGCTCCACTTTTGTAAATCG	17	11	4	12	0	13	3	7	7	6	11	7	7	12	1	10	12	25	14	11	9	12	6	21	2	17	17	10	8	7	0	0	0	0	0	0	0	0	0	0	0	0	0	0	0	0	0	0	0	0	0	0	0	0	0	0	0	0	0	0	0	0	0	0	1	0	0	0	0	0	0	0	0	0	0	0	0	0	0	0	0	0	0	0	0	0	0	0	0	0	0	0	0	0	0	0	0	0	0	0	0	0	0	0	0	0	0	0	0	1	0
ATCATTTATGCTCGATCAACATTACGCCAA	8	4	15	4	11	5	11	6	11	8	11	12	6	5	10	10	9	21	16	11	12	13	9	14	0	11	9	9	5	9	0	0	0	0	0	0	0	0	0	0	0	0	0	0	0	0	0	0	0	0	0	0	0	0	0	0	0	0	0	0	0	0	0	0	0	0	0	0	0	0	0	0	0	0	0	0	0	0	0	0	0	0	0	0	0	7	0	0	0	0	0	0	1	3	0	1	0	2	2	1	3	3	5	0	0	0	1	7	2	6	9
TCCTCTCGTCTCCTGCAACGACACGCAGCC	5	2	2	8	5	2	6	3	10	0	4	4	3	5	4	5	5	2	5	8	8	9	1	7	14	5	7	6	2	1	0	0	0	0	0	0	0	0	0	0	0	0	0	0	0	0	0	0	0	0	0	0	0	0	0	0	0	0	0	0	0	0	0	0	0	0	0	0	0	0	0	0	0	0	0	0	0	0	0	0	0	0	0	0	0	2	0	0	1	0	1	0	0	3	3	0	0	0	4	0	0	4	1	0	0	0	0	0	1	2	2
CCTCACCGCTGAAGCTCCTTCTCTGTCCCC	1	10	1	5	17	7	8	2	5	2	15	14	10	0	4	3	5	7	16	16	13	20	9	13	2	5	8	10	4	1	0	0	0	0	0	0	0	0	0	0	0	0	0	0	0	0	0	0	0	0	0	0	0	0	0	513	0	0	1	0	0	0	0	0	0	0	0	0	0	0	0	0	0	0	0	0	0	0	0	0	0	1	0	0	0	1	0	0	1	0	2	0	0	7	2	0	0	0	0	11	2	9	2	1	0	1	0	8	1	6	1
ATCTGACGAAAAGACCCTCAAGCACATTGC	5	3	4	3	5	5	2	3	9	0	8	4	6	2	5	3	14	14	5	9	10	6	3	8	17	2	3	3	16	3	0	0	0	0	0	0	0	0	0	0	0	0	0	0	0	0	0	0	0	0	0	0	0	0	0	0	0	0	0	0	0	0	0	0	0	0	0	0	0	0	1	0	0	0	0	0	0	0	0	0	0	0	1	0	0	0	0	0	0	0	0	0	0	0	0	0	1	0	0	0	0	0	4	0	0	0	0	3	1	1	0
GAATAATACGACATTACCATTCTTACATAG	10	0	10	4	2	6	6	8	11	9	15	9	13	1	9	3	1	18	3	9	11	17	2	4	10	2	10	5	6	5	0	0	0	0	0	0	0	0	0	0	0	0	0	0	0	0	0	0	0	0	0	0	0	0	0	0	0	0	0	0	0	0	0	0	0	0	0	0	0	0	0	0	0	0	0	0	0	0	0	0	0	0	0	0	0	0	0	0	0	0	0	0	0	0	0	0	0	0	0	0	292	0	0	0	0	0	0	0	0	0	0
GCAGGTAGTCGGACCCCAAATCTCCTGCTA	18	9	10	4	7	11	6	7	1	5	4	6	14	2	11	8	12	11	14	20	9	14	0	18	11	14	18	5	8	5	0	0	0	0	0	0	0	0	0	0	0	0	0	1	0	16	0	0	0	0	0	0	0	0	0	0	0	0	1	0	1	0	0	0	0	0	0	0	0	0	0	0	0	0	0	0	0	0	0	0	0	0	0	0	0	9	0	1	0	0	28	0	0	1	0	0	0	0	7	0	0	14	8	0	0	0	0	7	0	1	0
CATCTATCCATTAGCACATGTTACCCGAGA	6	5	5	6	26	4	9	11	3	4	4	9	12	10	15	9	11	17	16	6	8	54	0	15	4	5	4	10	16	7	0	0	0	0	0	0	0	0	0	0	0	0	0	0	0	0	0	0	0	0	0	0	0	0	0	0	0	0	0	0	0	0	0	0	0	0	0	0	0	0	0	0	1	0	0	0	0	0	0	0	0	0	0	0	0	7	0	0	0	0	8	0	1	12	6	4	1	1	8	1	11	16	9	2	0	0	0	8	2	5	6
CATATTCCCACTGAAATATGAATATGTAAA	36	6	5	5	13	4	2	8	5	6	4	7	6	5	4	13	4	9	11	11	12	8	0	13	14	7	12	10	8	2	0	0	0	0	0	0	0	0	0	0	0	0	0	0	0	0	0	0	0	0	0	0	0	0	0	0	0	0	0	0	0	0	0	0	0	0	0	0	0	0	0	0	0	0	0	0	0	0	0	0	0	0	0	0	0	7	0	0	0	0	0	1	0	2	0	0	0	0	0	0	0	1	1	0	0	1	0	2	1	4	0
AGAGAGACGCAAACCAACCCTATTCCTGAT	9	10	0	3	3	4	11	7	10	7	15	5	66	5	15	7	10	9	15	10	9	15	11	10	75	8	5	7	7	3	0	0	0	0	0	0	0	0	0	0	0	0	0	0	0	0	0	0	0	1	0	0	0	1	0	0	0	15	0	706	0	0	0	0	0	4	0	0	0	0	0	0	0	0	0	0	1	3	0	0	0	0	0	0	0	0	0	0	0	0	0	0	0	0	0	0	0	0	0	0	0	0	0	0	0	0	0	0	0	0	0
TAATTTGACTATAAGACAAAATATAGATCT	12	10	11	10	5	9	4	17	7	8	14	12	7	8	16	5	8	14	21	7	6	19	5	14	14	3	13	7	0	5	0	0	0	0	0	0	0	0	0	0	0	0	0	0	0	0	0	0	0	0	0	1	0	0	0	0	0	0	0	0	0	0	0	0	0	0	0	0	0	0	0	0	0	0	0	0	0	0	0	0	0	0	0	0	0	4	0	0	0	0	0	0	0	1	0	0	0	0	0	1	2	0	1	0	0	0	0	6	0	6	0
AATGTAATTTCAAGAAACAAATGCTATATA	6	6	0	8	3	7	4	4	16	4	10	6	5	6	8	5	5	6	8	11	9	3	1	9	10	4	11	6	9	8	0	0	0	0	0	0	0	0	0	0	0	0	0	0	0	0	0	0	0	0	0	0	0	0	0	0	0	0	0	0	0	0	0	0	0	0	0	0	0	0	0	0	0	0	0	0	0	0	0	0	0	0	0	0	0	0	0	0	0	0	1	0	0	1	0	0	0	0	0	0	0	4	0	0	0	0	0	4	1	2	0
ATCCTTTGGCGCGTAACTGAGTTGTCATAC	12	7	2	3	11	9	3	0	2	7	4	3	7	7	5	4	6	9	10	12	6	12	5	15	9	8	5	1	5	12	0	0	0	0	0	0	0	0	0	0	0	0	0	0	0	0	0	0	0	0	0	0	0	0	0	0	0	0	0	0	0	0	0	0	0	0	0	0	0	0	0	0	0	0	0	0	0	0	0	0	0	0	0	0	0	1	0	0	0	0	0	0	0	0	0	0	0	0	0	0	0	0	0	0	0	0	0	0	0	0	0
CCGGCCCCTTTACCTGGCCGGCGCTCGTAA	6	0	10	10	13	7	19	7	7	12	13	8	5	10	8	4	12	24	16	10	16	17	9	12	7	8	14	10	5	9	0	0	0	0	0	0	0	0	0	0	0	0	0	0	0	0	0	0	0	0	0	0	0	0	0	0	0	0	0	0	0	0	0	0	0	0	0	0	0	0	0	0	0	0	0	0	0	0	0	0	0	5	0	0	0	0	1	0	0	0	0	0	0	0	0	0	0	0	3	0	1	0	0	1	0	0	0	0	0	1	0
GCGGCACAAATTTGTAATTAAGAAGTCTTA	2	5	3	4	5	7	5	1	7	1	4	4	3	4	8	5	2	10	6	4	4	12	5	7	6	5	0	2	5	5	0	0	0	0	0	0	0	0	0	0	0	0	0	0	0	0	0	0	0	0	0	0	0	0	0	0	0	0	0	0	0	0	0	0	0	0	0	0	0	0	0	0	0	0	0	0	0	0	0	0	0	0	0	0	0	0	0	0	0	0	1	0	0	0	0	0	1	0	4	1	0	3	3	1	0	0	0	1	1	0	0
TTGTTCCCTTGCGGGCCCCCCGTCACCCCA	20	2	7	1	11	2	6	6	19	1	7	10	6	0	10	8	4	26	15	4	6	25	21	5	4	5	1	6	6	7	0	0	0	0	0	0	0	0	0	0	0	1	0	0	0	0	0	0	0	0	0	0	0	0	0	0	0	0	0	0	0	0	0	0	0	0	0	0	0	0	0	0	0	342	0	0	0	0	0	0	0	286	0	0	0	0	0	1	0	0	0	1	0	0	0	0	0	1	2	0	2	4	2	0	0	0	0	0	1	0	1
TGCATCACGGCACAGCAAATACTGGCAAAA	15	2	5	3	17	3	0	4	15	6	9	21	9	8	2	7	15	20	14	17	13	14	13	20	9	7	6	8	15	15	0	0	0	0	0	0	0	0	0	1	0	0	0	0	0	0	0	0	0	0	0	0	0	0	0	0	0	0	0	0	0	0	0	0	0	0	0	0	0	0	0	0	0	0	0	0	0	0	0	0	0	0	0	0	0	2	0	0	0	0	0	0	0	0	0	1	0	0	0	0	3	0	0	8	0	0	0	3	1	8	4
TCCCACGACAAGTCGTTCCTCCAAACCCTA	5	1	1	2	3	5	13	6	4	1	5	1	4	1	7	1	5	3	5	4	5	9	0	3	3	2	3	5	9	3	0	0	0	0	0	0	0	0	0	0	0	0	0	0	0	0	0	0	0	0	0	0	0	0	0	0	0	0	0	0	0	0	0	0	0	0	0	0	0	0	0	0	0	0	0	0	0	0	0	0	0	0	0	0	0	0	0	0	0	0	3	0	0	0	0	0	0	1	5	0	1	0	2	0	0	0	0	0	0	0	0
GTTTCACCGTTAAGCGTTATCTCAACTAAA	1	7	1	9	18	2	6	4	0	4	6	6	6	7	24	5	2	6	12	6	15	12	6	7	4	4	3	2	3	1	0	0	0	0	0	0	0	0	0	0	0	0	0	0	0	0	0	0	0	0	0	0	0	0	0	0	0	0	0	0	0	0	0	3	0	0	0	0	0	0	0	0	0	0	0	0	0	0	0	0	0	0	0	0	0	0	0	0	0	0	2	319	1	0	1	0	0	0	0	0	2	0	2	0	0	0	0	13	1	8	3
GTATCTGTCTTCTTACTAGGTTCTCACGTT	34	8	22	12	14	11	14	12	28	8	15	9	11	10	17	4	10	36	17	15	14	26	0	22	27	8	13	7	13	10	0	0	0	0	0	0	0	0	0	0	0	0	0	0	0	0	0	0	0	0	0	0	0	0	0	0	0	0	0	0	0	0	0	0	0	0	0	0	0	0	0	0	0	0	0	0	0	0	0	0	0	0	0	0	1	16	0	2	0	16	0	0	1	3	4	0	0	2	4	2	1	4	5	0	0	0	0	3	3	4	3
ATTCTTATTTAGGTTCTAAGTAACAGGCCA	11	3	0	1	18	9	4	5	7	16	6	14	16	8	8	7	7	14	11	9	8	28	6	8	19	1	18	3	13	2	0	0	0	0	0	0	0	0	0	0	0	0	0	0	0	0	0	0	0	0	0	0	0	0	0	0	0	0	0	0	0	0	0	0	0	0	0	0	0	0	0	0	0	0	0	0	0	0	0	0	0	8	0	0	1	5	0	0	0	0	1	0	0	8	1	0	0	1	0	146	4	0	2	3	0	0	0	2	2	3	0
TGCGGGATCTTACCCACACACATGTAAGTA	9	9	3	7	6	4	9	6	5	2	6	2	9	0	3	7	3	12	9	7	19	8	5	18	3	8	7	5	6	6	0	0	0	0	0	0	0	0	0	0	0	0	0	0	0	0	0	0	0	0	0	0	0	0	0	0	0	0	0	0	0	0	0	0	0	0	0	0	0	0	0	0	0	0	0	0	0	0	0	0	0	0	0	0	0	0	0	0	0	0	0	0	0	0	0	0	0	0	0	0	1	6	0	0	0	0	1	5	0	1	3
CCAATAATTCCAAAGTGTATTCATCGTGAG	9	7	9	2	15	7	4	5	6	1	6	5	15	5	4	0	3	6	14	4	6	12	3	9	13	6	7	5	13	1	0	0	0	0	0	0	0	0	0	0	0	0	0	0	0	0	0	0	0	0	0	0	0	0	0	0	0	0	0	0	0	0	0	0	0	0	0	0	0	0	0	0	0	0	0	0	0	0	0	0	0	0	0	0	0	1	0	0	1	0	0	0	0	1	0	0	0	0	1	0	2	3	7	1	0	0	0	10	1	5	6
CGGATATCCCCAGCACACTTAAAACACAAA	15	9	4	11	22	7	12	11	14	7	6	4	9	8	15	12	9	9	10	24	19	9	0	12	13	8	4	4	6	8	0	0	0	0	0	0	0	0	0	0	0	0	0	0	0	0	0	0	0	0	0	0	0	0	0	0	0	0	0	0	0	0	0	0	0	0	0	0	0	0	0	0	0	0	0	0	0	0	0	0	0	0	0	0	3	5	0	1	1	6	0	0	2	9	5	0	0	0	8	1	11	9	4	0	0	0	0	21	0	21	0
TGCCAATGATCTAAGCTACCCAGTCAATCA	13	8	9	8	0	8	16	12	5	4	9	10	5	5	8	7	9	7	13	8	24	25	11	18	14	5	4	6	9	8	0	0	0	0	0	0	0	0	0	0	1	0	0	0	0	0	0	0	0	0	0	0	0	0	0	0	0	0	0	0	0	0	0	1	0	0	0	0	0	0	0	0	0	1	0	0	0	0	0	0	0	56	0	0	0	0	0	0	0	0	0	0	0	0	0	0	0	0	0	0	0	1	0	0	0	0	0	0	0	0	0
TTATAATGTTTCAGAAAGCAATAGCTCAAA	5	4	2	4	1	7	0	4	3	6	6	2	4	1	1	6	6	5	6	6	13	10	5	9	2	2	5	2	1	6	0	0	0	0	0	0	0	0	0	0	0	0	0	0	0	0	0	0	0	0	0	0	0	0	0	0	0	0	0	0	0	0	0	0	0	0	0	0	0	0	0	0	0	0	0	0	0	0	0	0	0	0	0	0	0	1	0	0	0	0	0	0	0	0	0	0	0	0	0	0	0	0	0	0	0	0	0	0	0	0	0
ATAAACTCCGCTTCCCGTTCCAGGCCAGGC	4	6	1	4	4	6	4	1	13	5	5	0	6	5	3	6	4	10	8	3	3	9	2	8	1	6	7	5	1	3	0	0	0	0	0	0	0	0	0	0	0	0	0	0	0	0	0	0	0	0	0	0	0	0	0	0	0	0	0	0	0	0	0	0	0	0	0	0	0	0	0	0	0	0	0	0	0	0	0	0	0	0	0	0	0	0	0	0	0	0	0	0	0	0	0	0	0	0	0	0	0	0	0	0	0	0	0	0	0	0	2
AAATCGTCCTATACTGCAGCAGTTGCGAAA	9	7	8	13	15	13	22	4	5	12	18	5	15	10	8	10	7	26	25	19	22	21	0	18	19	9	10	8	13	10	0	0	0	0	0	0	5	0	0	0	0	0	0	0	0	0	0	0	0	0	0	0	0	0	0	0	0	0	0	0	0	0	0	0	0	0	0	0	0	0	0	0	0	0	0	0	0	0	0	0	0	0	0	0	0	5	0	0	1	0	0	0	0	5	1	0	0	1	4	1	0	4	0	0	0	0	0	4	0	0	1
TAGACGGCCTTAATAATGAGTTTGCAATCG	1	2	3	3	7	3	2	4	4	2	3	7	3	1	3	1	3	5	7	4	7	9	2	7	5	4	0	4	3	5	0	0	0	0	0	29	1	0	0	0	0	0	0	0	0	0	0	0	0	0	0	0	0	0	0	26	0	0	0	0	0	0	0	0	0	0	0	0	0	0	0	0	0	0	0	0	0	0	0	0	0	3	0	0	0	0	0	0	0	0	0	0	0	0	0	0	0	0	6	1	0	3	4	2	0	0	0	2	0	10	4
ACCTGCACGATAACCAACTGTTAGGTTCAA	4	10	1	13	7	5	7	5	7	4	10	11	8	4	16	12	6	18	13	9	16	12	0	8	14	7	8	8	7	14	0	0	0	0	0	0	13	0	0	0	0	0	0	0	0	0	0	0	0	0	0	0	0	0	0	0	0	0	0	0	0	0	0	0	0	0	0	0	0	0	0	0	0	0	0	0	0	0	0	0	0	0	0	0	0	19	0	0	0	0	0	0	0	0	2	0	2	4	6	0	9	2	0	0	0	0	0	8	0	0	0
CGACCTACCCGCCGGGTGATCATCATGCAG	8	11	4	1	16	7	8	2	6	3	11	8	2	8	8	11	10	10	9	9	6	17	7	8	0	5	4	4	1	4	0	0	0	0	0	0	0	0	0	0	0	0	0	0	0	0	0	0	0	0	0	0	0	0	0	0	0	0	0	0	0	0	0	0	0	0	0	0	0	0	0	0	0	0	0	0	0	0	0	0	0	0	0	0	0	1	0	0	0	0	0	0	0	2	0	0	0	0	1	0	0	0	0	2	0	0	0	3	1	0	3
ACTCCGATCCGTGCCCTCTGTATCTAGTTA	6	6	6	9	7	4	2	24	10	12	6	6	12	5	6	7	10	10	15	8	8	18	0	19	11	9	7	5	13	8	0	0	0	0	0	0	5	0	0	0	0	0	0	0	0	0	0	0	0	0	0	0	0	0	0	0	0	0	0	0	0	0	0	0	0	0	0	0	0	0	0	0	0	0	0	0	0	0	0	0	0	0	0	0	0	0	0	0	0	0	0	0	0	1	0	0	0	1	3	0	3	0	8	0	0	0	1	8	0	7	3
CCCACGCGAATGAGCCCAGGCCAGAATCGT	28	5	1	2	4	10	5	6	6	4	4	9	10	10	6	8	15	12	19	6	9	19	0	10	9	7	17	8	5	11	0	0	0	0	0	0	0	0	0	0	0	0	0	0	0	0	0	0	0	0	0	0	0	0	1	0	0	0	0	0	0	0	0	0	0	0	0	0	0	0	0	0	0	0	0	0	0	0	0	0	0	0	0	0	0	0	0	0	0	0	0	0	1	2	0	0	0	0	0	0	4	3	0	0	0	0	0	0	0	0	1
ACTATTTACGGAACATCCGAGAAAAAAATA	3	2	2	1	2	3	1	5	5	2	9	5	4	5	2	20	6	8	4	3	16	9	1	3	1	1	2	20	5	0	0	0	0	0	0	0	0	0	0	0	0	0	0	0	0	0	0	0	0	0	0	0	0	0	0	0	0	0	0	0	0	0	0	0	0	0	0	0	0	0	0	0	0	0	0	0	0	0	0	1	0	0	0	0	0	0	0	0	0	0	0	0	0	0	0	0	0	0	0	0	0	0	0	0	0	0	0	0	0	1	0
CCCAGTCGGGTCACTACACGAGATGTTTAC	5	4	2	3	3	16	9	5	5	5	7	2	5	4	5	6	4	2	5	5	7	3	6	10	0	5	1	4	7	1	0	0	0	0	0	0	0	0	0	0	0	0	0	0	0	0	0	0	0	0	0	0	0	0	0	0	0	0	0	0	0	0	0	0	0	0	0	0	0	0	0	0	0	0	0	0	0	0	0	0	0	0	0	0	0	0	0	0	0	0	0	0	0	0	0	0	0	0	0	0	0	0	0	0	0	0	0	0	0	0	0
GCTCAAACACACAACCGAGGTATGGTTATG	6	2	5	3	16	4	3	10	7	3	7	5	4	6	1	4	5	19	14	5	4	12	0	12	6	4	3	3	5	5	0	0	0	0	0	0	0	0	0	0	0	0	0	0	0	0	0	0	0	0	0	0	0	0	0	0	0	0	0	0	0	0	0	0	0	0	0	0	0	0	0	0	0	0	0	0	0	0	0	0	0	0	0	0	1	1	0	0	0	0	0	0	0	1	0	0	0	2	0	0	1	6	2	0	0	0	0	0	0	0	0
CCCGCCCACCGTTTCACGCGAACACATCCA	3	12	2	10	0	5	1	4	5	4	5	4	9	2	8	4	7	8	21	9	2	10	6	6	1	6	3	3	2	3	0	0	0	0	0	0	19	0	0	0	0	0	0	0	0	0	0	0	0	0	0	0	0	0	0	0	0	0	0	0	0	0	0	0	0	0	0	0	0	0	0	0	0	0	0	0	0	0	0	0	0	0	0	0	0	0	0	0	0	0	0	0	0	0	0	0	0	0	0	0	0	0	0	0	0	0	0	0	0	0	0
ATTACCGAGAACAAGTTTTGATGCACACGT	11	3	2	1	10	1	7	7	7	7	7	2	6	0	17	2	5	2	7	4	9	24	14	6	6	4	11	4	4	4	0	0	0	0	0	0	0	0	0	0	0	0	0	0	0	0	0	0	0	0	0	0	0	0	0	0	0	0	0	0	0	0	0	0	0	0	0	0	0	0	0	0	0	0	0	0	0	0	0	0	0	0	0	0	2	5	0	0	0	0	0	0	0	1	0	0	0	3	2	0	0	3	0	0	0	0	0	7	2	4	0
CGATCAATGTGCCGCTTAAACAAAGCAGAC	21	14	0	6	11	8	7	6	6	13	13	9	8	7	27	12	15	17	26	10	17	29	3	18	9	11	20	7	5	8	1	0	0	0	0	0	0	0	0	0	0	0	0	0	0	0	0	0	0	0	0	0	0	0	0	0	0	0	0	0	0	0	0	0	0	0	0	0	0	0	0	0	1	0	0	0	0	1	0	0	0	489	0	0	0	5	0	0	0	0	0	0	0	0	0	0	0	1	6	0	0	4	8	2	0	0	0	1	0	0	3
TCTAGTGAGAGAATGGACACTCCTCTATC	4	12	8	6	12	9	10	2	9	4	11	7	9	9	9	15	18	2	12	9	3	18	9	12	0	11	13	20	8	3	0	0	0	0	0	0	0	0	0	0	0	0	0	0	0	0	0	0	0	0	0	0	0	0	0	0	0	0	0	0	0	0	0	0	0	1	0	0	0	0	0	0	0	0	0	0	0	0	0	0	0	0	0	0	0	2	0	0	0	0	0	0	0	1	2	0	0	3	1	0	6	7	1	0	0	0	0	0	1	0	4
ATGTATTTTCACTCTAGCCTGTCTCCAATA	9	5	8	12	13	4	0	7	7	2	6	19	6	3	12	4	4	21	14	12	10	16	18	6	12	5	2	3	6	14	0	0	0	0	0	0	0	0	1	0	0	0	0	0	0	0	0	0	0	0	0	0	0	0	0	0	0	0	0	0	0	0	0	0	0	0	0	0	0	0	0	0	0	0	0	0	0	0	0	0	0	0	0	0	1	6	0	0	0	0	1	0	0	1	1	0	0	3	2	0	2	3	0	0	0	0	0	11	1	0	2
AGCGAATCGAACCTCAAGTTACCCAGTGCG	3	1	7	8	8	4	2	4	4	5	4	2	4	4	2	3	2	13	5	4	3	7	14	1	9	5	2	3	1	0	0	0	0	0	0	0	0	0	0	0	0	0	0	0	0	0	0	0	0	0	0	0	0	0	0	0	0	0	0	0	0	0	0	0	0	0	0	0	0	0	0	0	0	0	0	0	0	0	0	0	0	0	0	0	0	0	0	0	0	0	0	0	0	0	0	0	0	0	0	0	0	0	0	0	0	0	0	0	0	0	0
CACAAACAACACCGGCCTATCAAAATTGAG	7	6	3	1	14	3	3	0	2	2	5	4	7	6	15	3	3	6	13	1	2	6	3	5	4	2	12	3	6	3	0	0	0	0	0	0	0	0	0	0	0	0	0	0	0	0	0	0	0	0	0	0	0	0	0	0	0	0	0	0	0	0	0	0	0	0	0	0	0	0	0	0	0	0	0	0	0	0	0	0	0	0	0	0	0	5	0	0	0	8	0	0	0	3	0	1	0	0	5	0	2	3	0	1	0	0	0	3	2	5	0
TAGTCCGGGAGAGTCTGGTGACAAGTGTGT	6	3	7	2	6	2	3	6	2	4	9	5	6	3	6	2	5	14	18	6	13	17	0	11	15	6	8	5	13	1	0	0	0	0	0	0	0	0	0	0	0	0	0	0	0	0	0	0	0	0	0	0	0	0	0	0	0	0	0	0	0	0	0	0	0	0	0	0	0	0	0	0	0	0	0	0	0	0	0	0	0	0	0	0	0	0	0	0	0	0	0	0	0	0	0	0	0	0	0	0	0	0	0	0	0	0	0	0	0	0	0
CTGGGACGTACTAGATCTGTGCATGATACC	8	4	11	9	2	7	6	4	11	0	9	8	13	7	7	8	8	19	17	13	13	15	11	4	13	26	11	7	6	4	0	0	0	0	0	0	0	0	1	0	0	0	0	0	0	0	0	0	0	0	0	0	0	0	0	0	0	0	0	0	0	0	0	0	0	0	0	0	0	0	0	0	0	0	0	0	0	0	0	0	0	0	0	0	0	0	0	0	0	1	0	0	0	0	0	0	0	0	0	0	0	1	0	0	0	0	0	0	0	0	0
CGCGAAAATATCCTCGTCGCATACAAAAGG	9	3	3	8	10	3	7	3	2	15	7	14	6	4	5	2	6	9	15	3	22	19	0	6	8	2	3	6	7	1	0	0	0	0	0	0	0	0	0	0	0	0	0	0	0	0	0	0	0	0	0	0	0	0	0	0	0	0	0	0	0	0	0	0	0	0	0	0	0	0	0	0	3	0	0	0	0	0	0	0	0	0	0	0	0	1	0	0	0	0	0	0	0	1	0	2	0	0	0	0	1	0	4	0	0	0	0	4	0	3	0
TAATCACGTCTGTAGGAAGTCCATCAAATA	44	7	6	6	17	12	7	11	40	19	15	34	14	14	15	21	14	13	14	18	20	10	8	7	18	0	17	15	13	9	0	0	0	0	0	0	144	0	0	0	0	0	1	0	0	0	0	0	0	0	0	0	0	0	0	0	0	0	0	0	0	0	0	0	0	0	0	0	1	0	0	0	0	0	0	0	0	0	0	0	0	0	0	0	0	3	0	0	0	0	0	0	0	0	1	0	1	0	3	0	5	0	2	1	0	0	0	3	1	13	3
TGAACCCAACAAAACGCTAACACATGCGAA	17	14	19	10	5	16	7	12	10	4	9	8	10	18	13	9	7	12	15	19	14	32	7	32	0	9	8	4	25	6	0	0	0	0	0	0	0	0	0	0	0	0	0	0	0	0	0	0	0	0	0	0	0	0	0	0	0	0	0	0	0	0	0	0	0	0	0	0	0	0	0	0	0	0	0	0	0	0	0	0	0	0	0	0	0	0	0	0	0	0	0	0	0	0	0	0	0	0	0	0	0	0	0	0	0	0	0	0	0	3	0
ATGAACCGTCCCGTTCGTGTCATACCGTCA	14	9	8	6	4	6	11	4	7	14	16	7	7	1	7	6	16	14	18	17	16	33	13	15	0	10	12	11	8	11	0	0	0	0	1	0	0	0	0	0	0	0	0	0	0	0	0	0	0	0	0	0	0	0	0	0	0	0	0	0	0	0	0	1	0	0	0	0	0	0	0	0	0	0	0	0	0	0	0	0	0	5	0	0	0	0	0	0	0	0	1	0	0	0	1	0	1	1	0	1	199	2	0	0	0	0	1	0	1	5	0
ATCGCGACTACTCCTCCCAGTGTGCACGCC	9	5	4	7	5	5	6	3	11	4	18	9	7	6	17	11	9	13	16	20	19	23	24	9	16	7	15	14	7	0	0	0	0	0	0	0	28	0	0	0	0	0	0	0	0	1	528	0	0	0	0	0	0	0	0	0	0	0	0	0	0	0	0	0	3	0	0	0	0	0	0	0	0	0	0	0	0	0	0	0	0	0	0	0	0	1	0	0	0	5	0	0	0	0	0	0	0	0	0	1	2	0	0	1	0	0	0	4	0	1	1
CACCGTGAAGACAAATCCCTTTAAATTAAA	22	3	6	6	9	6	8	6	4	6	7	0	6	10	8	10	9	11	12	11	11	13	6	12	6	6	2	10	5	2	0	0	0	0	0	0	0	0	0	0	0	0	0	0	0	1	0	0	0	0	0	0	0	0	0	0	0	0	0	0	0	0	0	0	0	0	0	0	0	0	0	0	0	0	0	0	0	0	0	0	0	0	0	0	0	1	0	0	0	0	48	0	1	1	0	0	1	1	3	0	0	2	2	4	0	0	0	13	1	1	0
GTACTAGACCCCCTAATGAATAACTAAATT	5	0	5	8	8	7	2	7	3	3	6	1	4	3	5	7	2	6	4	7	4	11	3	11	3	5	3	2	5	2	0	0	0	0	0	0	0	0	0	0	0	0	0	0	0	0	0	0	0	0	0	0	0	0	0	0	0	0	0	0	0	0	0	0	0	0	0	0	0	0	0	0	0	0	0	0	0	0	0	0	0	0	0	0	0	0	0	0	0	1	0	0	0	0	0	0	0	0	0	0	0	0	0	0	0	0	0	0	0	0	0
AATCACAACTAAACCCCGTTAAAAACAGCC	10	7	4	2	21	13	3	9	3	4	10	11	5	14	9	8	9	4	16	9	18	23	3	30	0	14	14	7	11	1	0	0	0	0	0	0	0	0	0	0	0	0	0	0	0	0	0	0	0	0	0	0	0	0	0	0	0	0	0	0	0	0	0	0	0	0	0	0	0	0	0	0	0	0	0	0	0	0	0	0	0	0	0	0	0	2	0	0	0	0	0	0	0	0	0	1	0	0	0	0	0	6	1	0	0	0	0	0	3	4	2
GCGCTATTAACTGCTACCACGTGAATACCC	4	6	16	2	0	5	2	4	4	5	4	2	4	2	2	1	6	3	10	8	11	7	2	6	4	3	11	6	11	4	0	0	0	0	0	0	0	0	0	0	0	0	0	0	0	0	0	0	0	0	0	0	0	0	0	0	0	0	0	0	0	0	0	0	0	0	0	0	0	0	0	0	0	0	0	0	0	0	0	0	0	0	0	0	0	0	0	0	0	0	0	0	0	0	0	0	0	0	0	0	0	0	0	0	0	1	0	0	0	0	0
CTCATTGGAGACAGGACCGTAGTGGATACG	11	10	6	5	14	5	5	5	4	6	4	2	5	5	0	4	5	3	1	1	3	12	2	9	4	1	3	7	4	10	0	0	0	0	0	0	0	0	0	0	0	0	0	0	0	0	0	0	0	0	0	0	0	0	0	0	0	0	0	0	0	0	0	0	0	0	0	0	0	0	0	0	0	0	0	0	0	0	0	0	0	0	0	0	0	10	0	0	0	0	0	0	3	5	1	0	1	1	4	0	0	1	0	5	0	0	0	3	0	0	5
GCCCGAGATAAAAAAATCTGCTAAGACCTT	16	8	5	3	2	3	9	6	8	6	12	6	10	4	9	11	9	10	15	11	18	22	13	13	3	8	7	9	5	0	0	0	0	0	0	0	0	0	0	0	0	0	0	0	0	0	0	0	0	0	0	0	0	0	0	0	0	0	0	0	0	0	0	0	0	0	0	0	1	0	0	0	11	0	0	0	0	0	0	0	0	127	0	0	0	0	0	0	0	0	0	0	0	0	0	1	0	0	0	0	0	0	0	0	0	0	0	0	0	0	0
AGTAGGCTCCAAAAAAGAAATTGGCATTAA	4	10	4	5	7	7	10	9	5	3	10	17	14	10	6	11	13	6	15	13	6	16	0	16	6	5	7	9	10	10	0	0	0	0	1	0	0	0	0	0	0	0	0	0	0	0	0	0	0	0	0	0	0	0	0	0	0	0	0	0	0	0	0	0	0	0	0	0	0	0	0	0	0	0	0	0	0	0	0	0	0	0	0	0	1	0	0	0	0	6	14	0	1	0	1	0	0	3	6	3	262	3	0	0	0	0	0	1	0	6	2
GGAACCATCTTCAGCTCGCCCATCTAATTG	5	6	5	11	20	6	11	15	2	8	18	13	12	2	18	11	10	0	9	13	6	20	10	15	12	3	13	7	11	6	0	0	0	0	0	0	0	0	0	0	0	0	0	0	0	0	0	0	0	0	0	0	0	0	0	0	0	0	0	0	0	0	0	0	0	0	0	0	0	0	0	0	0	0	0	0	0	0	0	0	0	0	0	0	1	2	0	0	0	0	0	0	1	3	4	3	0	2	3	0	0	0	1	1	0	0	0	2	1	8	3
AATCGTATAAGGCTCACCCCTTTCGCCACT	16	10	0	5	13	15	11	14	19	14	17	14	15	11	9	9	18	24	20	17	21	44	4	31	14	15	12	9	9	9	0	0	0	0	0	0	0	0	0	0	0	0	0	0	0	1	0	0	0	0	0	0	0	0	1101	0	1	11	0	0	0	14	1	16	1	1	0	0	0	0	0	0	1	0	0	0	0	0	0	0	0	0	0	0	0	0	0	0	0	0	1	0	1	8	0	0	0	1	4	0	4	3	2	0	0	0	0	8	1	7	2
CAGCAGCAATATGTTACCAGGTTAAGAATA	3	3	9	6	0	4	7	14	3	7	3	10	5	4	6	9	4	14	7	7	12	11	2	7	14	10	9	6	5	2	0	0	0	0	0	0	0	0	0	0	0	0	0	0	0	0	0	0	0	0	0	0	0	0	0	0	0	0	0	0	0	0	0	0	0	0	0	0	0	0	0	0	0	0	0	0	0	0	0	0	0	0	0	0	0	0	0	0	0	0	0	0	2	0	0	0	0	0	1	134	2	0	3	2	0	0	1	0	0	4	1
AAGAGGCATCGAGCACCATGATGTCCAACC	20	3	6	5	1	5	6	2	6	0	16	4	9	7	6	2	6	4	10	15	7	12	5	12	8	7	9	3	3	10	0	0	0	0	0	0	0	0	0	0	0	0	0	0	0	0	0	0	0	0	0	0	0	0	0	0	0	0	0	0	0	0	0	0	0	0	0	0	0	0	0	0	0	0	0	0	0	0	0	0	0	0	0	0	0	3	1	0	0	0	0	0	0	0	0	0	0	0	0	0	2	1	0	0	0	0	0	3	0	0	1
GGCGCACGCCCGCGCGCCAAGCACCCACCA	9	3	0	5	3	5	3	3	4	4	5	2	10	7	1	2	1	10	11	6	7	5	1	6	4	9	3	4	7	2	0	0	0	0	0	0	0	0	0	0	0	0	0	0	0	0	0	0	0	0	0	0	0	0	0	0	0	0	0	0	0	0	0	0	0	0	0	0	0	0	0	0	0	0	0	0	0	0	0	0	0	0	0	0	0	10	0	1	0	0	0	0	1	0	0	0	0	0	0	0	0	0	0	0	0	0	0	0	0	3	1
GTATGCCTGCAAATAATCCGCTTGGGGATT	12	4	3	1	4	0	6	6	3	5	7	1	6	2	11	8	4	15	14	8	10	16	4	7	5	7	14	5	7	3	0	0	0	0	0	0	0	0	0	0	0	0	0	0	0	0	0	0	0	0	0	0	0	0	0	0	0	0	0	0	0	0	0	0	0	0	0	0	0	0	0	0	0	0	0	0	0	0	0	0	0	0	0	0	0	3	0	0	0	0	0	0	0	0	0	0	0	1	4	0	0	3	5	1	0	0	1	4	30	2	1
GTAATGAATAAGTACAACTAATTGAACGCT	36	6	3	3	8	8	10	6	36	4	7	14	12	5	11	4	7	13	18	6	5	12	10	19	9	4	2	0	7	2	0	0	0	0	0	0	23	0	0	0	0	0	0	0	0	0	0	0	0	0	0	0	0	0	0	0	0	0	0	0	0	0	0	0	0	0	0	0	0	0	0	0	0	0	0	0	0	0	0	0	0	0	0	0	0	0	0	0	0	0	1	0	0	0	0	0	0	0	0	0	0	0	1	0	0	0	0	0	0	8	0
GCTCTGTTCTAATAAAGTTACCTCATTCAA	3	3	2	8	6	0	12	8	7	13	8	6	6	1	8	4	3	31	6	13	7	21	13	11	17	4	3	5	6	12	0	0	0	0	0	0	0	0	0	0	0	0	0	0	0	0	0	0	0	0	0	0	0	0	0	0	0	0	0	0	0	0	0	0	0	0	0	0	0	0	0	0	0	0	0	0	0	0	0	0	0	0	0	0	0	0	0	0	0	0	0	0	0	0	0	0	0	0	4	1	0	0	0	0	0	0	0	0	0	1	0
CCTGAGCACATCCATGAATGTCATTGCCAC	11	8	18	11	4	3	4	9	5	3	7	9	10	2	13	7	9	8	8	11	4	9	0	13	16	5	11	5	9	3	0	0	0	0	0	0	0	0	0	0	0	0	0	0	0	0	0	0	0	0	0	0	0	0	0	0	0	0	0	0	0	0	0	0	0	0	0	0	0	0	0	0	0	0	0	0	0	0	0	0	0	0	0	0	0	0	0	0	0	0	0	0	0	0	0	0	0	0	0	0	0	0	0	0	0	0	0	0	0	0	0
CAGTGGTGCTGAAAACCGGCCAACCCTCAA	16	4	3	0	10	16	5	10	8	7	12	9	16	7	18	9	13	20	11	11	21	26	8	24	11	13	4	4	13	7	0	0	0	0	0	0	0	0	0	0	0	0	0	0	0	0	0	0	0	0	0	0	0	0	0	0	0	0	0	0	0	0	0	0	0	0	0	0	0	0	0	0	0	1	0	0	0	0	0	0	0	0	0	0	0	0	0	0	0	0	18	0	0	0	1	0	0	0	0	0	3	0	0	0	0	0	0	0	0	0	1
GCGGGTAGGCGATTATTTTGAGTACATAAT	16	10	2	3	11	0	4	7	4	1	7	2	7	8	1	7	5	3	18	6	9	29	5	5	4	1	7	4	3	6	0	0	0	0	0	0	0	0	0	0	0	0	0	0	0	0	0	0	0	0	0	0	0	0	0	0	0	0	0	0	0	0	0	0	0	0	0	0	0	0	0	0	0	0	0	0	0	0	0	0	0	0	0	0	0	5	0	0	1	13	1	0	1	0	1	1	0	0	6	0	1	4	5	2	0	0	0	5	0	7	1
ACACCCTCTGAGCTTCCCGGTGGGCTCTGC	12	14	6	0	26	10	9	6	11	6	12	21	17	10	12	4	13	14	24	15	11	23	1	13	5	5	16	8	7	7	0	0	0	0	0	0	19	0	0	0	0	0	0	0	0	0	0	0	0	0	0	0	0	0	0	0	0	0	0	0	0	0	0	3	0	0	0	0	0	0	0	0	0	0	0	0	0	0	0	0	0	0	0	0	3	7	0	1	0	2	4	0	1	8	5	2	1	5	4	1	318	2	8	0	0	0	0	11	1	19	3
GATGGAATACTAGTATACCCCATGGACCTC	7	12	9	14	15	7	6	6	9	18	11	28	11	13	5	8	9	13	10	11	32	23	0	13	6	10	5	4	11	9	706	1488	1117	8	171	0	1072	0	1	0	0	2	0	2	0	0	1	0	3	6	2	0	0	0	4	0	0	0	0	0	0	0	0	0	0	0	0	0	1	0	0	0	0	0	0	0	0	0	0	0	0	0	0	0	1	0	1	0	0	0	0	0	0	6	2	0	0	1	8	0	3	7	2	0	0	0	1	13	1	4	3
TCCTATCTTTTTCCAAGTTACAACTGGGTC	10	4	9	2	20	6	6	9	6	1	5	8	4	14	14	11	9	16	12	8	15	11	0	11	3	4	12	5	3	1	0	0	0	0	0	0	0	0	0	0	0	0	0	0	0	0	0	0	0	0	0	0	0	0	0	1	0	0	0	0	0	0	0	0	0	0	0	0	0	0	0	0	0	0	0	0	0	0	0	0	0	0	0	0	0	12	0	1	0	0	0	0	3	4	0	0	0	2	4	0	3	5	0	0	0	0	0	18	0	1	1
TCGCGACCCGCCTACAGAACAGCTCACAGG	9	4	3	4	7	12	0	10	5	6	7	7	4	5	5	6	9	12	9	2	15	10	7	21	11	22	13	7	5	6	0	0	0	0	0	0	0	0	0	0	0	0	0	0	0	0	0	0	0	0	0	0	0	0	0	0	0	0	0	0	0	0	0	0	0	0	0	0	0	0	1	0	0	0	0	0	0	0	0	0	0	0	0	0	0	0	0	0	0	0	0	1515	0	0	3	0	0	0	0	0	0	0	0	0	0	0	0	0	0	1	0
AATGTTTCATAGGCTAACACACTTAGTAGA	44	7	20	3	13	5	5	7	22	6	8	15	9	3	6	11	14	11	11	9	19	19	2	14	0	11	9	4	7	2	0	0	0	0	0	0	0	0	0	0	0	0	0	0	0	0	0	0	0	0	0	0	0	0	0	0	0	0	0	0	0	0	0	0	1	0	0	0	0	0	0	0	0	0	0	0	0	0	0	0	0	0	0	0	0	13	3	0	0	0	0	3	0	2	4	0	0	1	5	0	3	6	0	0	0	0	1	5	3	5	2
GAATGGAGCCAAAAGACACAAAAAAAGTA	11	3	5	5	4	1	4	3	6	9	4	4	5	7	6	3	3	8	11	5	5	6	5	9	4	0	6	5	4	6	0	0	0	0	0	0	0	0	0	0	0	0	0	0	0	0	0	0	0	0	0	0	0	0	11	30	0	0	0	0	0	0	0	0	0	1	0	0	0	0	0	0	13	0	0	0	0	0	0	0	0	1	0	0	1	1	0	0	0	0	1	0	0	1	1	1	0	3	0	1	5	5	2	0	1	0	0	6	0	5	1
AAAAAGGGGCTTATTACGCATATGACTCAG	5	14	0	5	15	5	12	3	12	13	7	8	6	1	20	6	14	37	15	9	15	23	10	18	7	5	10	7	7	27	0	0	0	0	0	0	0	0	0	0	0	0	0	0	0	0	0	0	0	0	0	0	0	0	0	0	0	0	0	0	0	0	0	0	0	0	0	0	0	0	0	0	0	0	0	0	0	0	0	0	0	0	0	0	0	12	0	0	0	1	3	0	1	4	5	2	0	0	9	0	8	4	11	6	2	0	0	12	0	16	0
ACTTAAACCATAGACCGGCATTTTCCGACA	10	6	8	8	15	6	6	2	5	12	10	10	16	8	18	0	8	11	12	13	16	20	2	16	6	18	4	9	7	9	0	0	0	0	0	0	0	0	0	0	0	0	0	0	0	0	0	0	0	0	0	0	0	0	0	1	0	0	0	0	0	0	0	0	0	0	0	0	0	0	0	0	0	0	0	0	0	0	0	0	0	0	0	0	0	0	0	0	1	0	0	0	0	3	0	0	0	0	3	0	0	0	2	0	0	0	0	1	1	9	6
CTACTTCTCCGCCTCCACACGACCGATACT	10	8	0	1	9	9	5	6	7	3	5	15	9	10	6	7	5	38	10	8	6	36	7	13	7	15	6	8	6	4	0	0	0	0	0	0	0	0	0	0	0	0	0	0	0	0	0	0	0	0	0	0	0	0	0	0	0	0	0	0	0	0	0	0	0	0	0	0	0	0	0	0	0	0	0	0	0	0	0	0	0	0	0	0	0	0	0	0	0	0	0	0	0	6	0	0	0	3	5	0	2	0	5	1	0	0	0	0	1	6	1
TATACTCATCATGTTTAACCCTCATAGGGT	11	13	13	26	34	24	15	11	10	10	16	15	19	22	30	11	11	16	27	25	48	50	30	33	0	29	19	17	8	12	0	0	0	0	0	0	0	0	0	0	0	0	0	0	0	3	0	0	0	0	0	0	0	0	70	0	0	0	0	0	0	0	0	0	0	0	0	0	0	0	0	0	0	0	0	0	0	0	0	0	0	0	0	0	0	13	0	0	1	15	2	0	0	22	1	2	0	5	15	1	8	7	6	2	0	1	1	9	15	31	18
CCATTATAACTCCGCGCTTGCGGTGGCCCT	19	11	7	13	9	12	8	9	10	6	8	11	7	6	23	15	16	25	21	16	33	21	5	15	0	6	16	16	12	9	0	0	0	0	0	0	0	0	0	0	0	0	0	0	0	0	0	0	0	0	0	0	0	0	0	0	0	0	0	0	0	0	0	0	0	0	0	0	0	0	0	0	0	0	0	0	0	0	0	0	0	2	0	0	0	0	0	0	0	0	0	0	0	0	3	0	0	2	0	0	0	2	0	0	0	0	0	0	0	11	0
ATTGTGACCCACGTTCCCTTTTACAAGCGC	16	5	4	4	9	1	8	6	6	1	10	3	6	8	4	4	7	8	12	9	11	17	0	10	1	6	4	8	6	4	0	0	0	0	0	0	0	0	0	0	0	0	0	0	0	0	0	0	0	0	0	0	0	0	0	0	0	0	0	0	0	0	0	0	0	0	0	0	0	0	0	0	0	0	0	0	0	0	0	0	0	0	0	0	0	0	0	0	0	0	0	0	0	0	2	0	2	4	0	0	0	4	0	0	0	0	0	0	1	3	0
TGTTTGCGGAGTCCGGCCACAAAAATTCGT	6	3	1	8	3	9	4	3	7	7	4	12	11	4	6	9	0	5	13	10	8	10	2	19	9	7	5	9	11	7	1	0	0	0	0	3238	17	0	0	1	0	0	0	0	0	0	1	0	0	0	0	0	0	8	0	0	0	0	0	0	0	0	0	0	0	0	0	0	0	0	0	1	0	0	0	0	0	0	0	0	0	0	0	0	0	0	0	0	0	0	0	0	0	0	0	0	0	0	0	0	0	0	0	0	0	0	0	0	0	0	0
GAGATCAAACAGATGTAGGGCTCAATTATT	6	1	3	13	5	5	4	3	11	5	13	5	5	7	13	3	5	5	17	6	11	7	4	19	5	5	4	4	4	0	0	0	0	0	0	0	0	0	0	0	0	0	0	0	0	0	0	0	0	0	0	0	0	0	0	0	0	0	0	0	0	0	0	0	0	0	0	0	0	0	0	0	0	0	0	0	0	0	0	0	0	0	0	0	0	0	0	0	0	0	0	0	0	0	0	0	0	0	0	0	0	0	0	0	0	0	0	0	0	0	0
GTACGCATTGCCAAAAGGCAGCGCAGCGTC	7	7	6	12	14	7	11	9	3	7	9	0	4	16	4	9	8	12	13	17	15	22	8	14	7	6	7	8	5	3	0	0	0	0	0	0	27	0	0	0	0	0	0	0	0	1	0	0	0	0	0	0	0	0	0	0	0	0	0	0	0	0	0	0	0	0	0	0	0	0	1	0	0	0	0	0	0	0	0	0	0	0	0	0	0	1	1	0	0	0	0	0	0	1	0	0	0	3	3	258	0	5	0	0	0	0	1	0	0	0	2
TGAAAGGCGCTCATTTAACCGACATTCCAA	8	4	5	3	6	5	6	6	0	3	8	2	3	8	3	7	7	20	15	8	7	19	7	15	15	8	11	8	5	6	0	0	0	0	0	0	0	0	0	0	0	0	0	0	0	0	0	0	0	0	0	0	0	0	0	0	0	0	0	0	0	0	0	0	0	0	0	0	0	0	0	0	0	0	0	0	0	0	0	0	0	0	0	0	0	0	0	0	0	0	0	0	0	0	0	0	0	0	0	0	0	0	0	0	0	0	0	0	0	0	0
GTACGAAACCCTCCACATTTGGCGAAGCAA	7	5	3	6	4	18	11	6	11	8	12	14	7	7	20	13	8	6	17	8	16	9	0	24	12	16	5	9	5	4	0	0	0	0	0	0	0	0	0	0	0	0	0	0	0	0	0	0	0	0	0	0	0	0	0	0	0	0	0	0	0	0	0	0	0	1	0	0	0	0	0	1	0	0	0	0	0	0	0	0	0	0	0	0	0	0	0	0	0	0	2	0	0	2	2	0	0	0	4	0	0	3	0	3	0	0	0	7	0	3	0
CATGCTTAAACAACATAGCAAAGACATGTT	28	15	2	6	15	10	5	12	4	7	12	9	12	8	9	9	3	16	16	19	25	21	0	18	6	4	9	12	8	6	0	0	0	0	0	0	0	0	0	0	0	0	0	0	0	0	0	0	0	0	0	0	0	0	0	0	0	0	0	0	0	0	0	0	0	0	0	0	0	0	0	0	0	0	0	0	0	0	0	0	0	0	0	0	0	0	1	0	0	0	1	0	0	3	0	1	0	0	0	0	1	0	4	0	0	0	1	11	2	8	5
AGAAGCGCATCACGGCGCTATCCGTTCCTA	4	5	12	5	10	3	5	4	6	4	5	1	4	1	2	0	12	7	9	10	9	16	18	7	12	16	7	4	9	1	0	0	0	0	0	0	0	0	0	0	0	0	0	0	0	0	0	0	0	0	0	0	0	0	0	0	0	0	0	0	0	0	0	0	1	0	0	0	0	0	0	0	0	0	0	0	0	0	0	0	0	0	0	0	0	3	0	0	0	0	0	0	0	0	3	0	0	0	9	0	3	2	0	3	0	0	0	9	0	0	0
CTTAACCTTATGGCGTGGACCTAATCCCAA	19	14	14	13	22	11	5	12	0	7	20	7	10	5	24	7	10	9	25	15	23	15	23	13	15	11	9	10	8	6	0	0	0	0	0	0	0	0	0	0	0	0	0	0	0	0	0	0	0	0	0	0	0	0	0	0	0	0	0	0	0	0	0	1	0	0	0	0	0	0	0	0	0	0	0	0	0	0	0	0	0	0	0	0	0	3	0	0	0	0	0	0	0	0	0	3	0	0	2	1	1	0	1	0	0	0	0	5	0	7	5
CTGTCTGGTATAGTCCCATTTCTATATTGT	3	3	7	8	8	2	2	1	6	3	2	5	2	3	8	5	0	9	7	5	12	10	5	9	8	4	4	6	3	4	0	0	0	0	0	0	0	0	0	0	0	0	0	0	0	0	0	0	0	0	0	0	0	0	0	0	0	0	0	0	0	0	0	0	0	0	0	0	0	0	0	0	0	0	0	0	0	0	0	0	0	0	0	0	0	1	0	0	1	0	0	0	0	0	0	0	0	0	0	0	0	0	0	0	0	0	0	3	0	1	0
GCTCCATTTGAGGATAGTTACCTGGATTA	6	10	8	2	7	12	8	6	11	17	18	19	31	4	11	8	1	14	19	12	10	25	11	16	28	15	7	15	0	7	0	0	0	0	1	0	0	0	0	0	0	0	0	0	0	0	0	0	0	0	0	0	0	0	0	0	0	0	0	0	0	0	0	0	0	0	0	0	0	0	0	0	0	0	0	0	0	0	0	0	0	0	0	0	0	1	1	0	0	0	0	0	0	0	0	0	1	0	2	1	1	2	0	2	2	0	0	4	0	0	2
TATAACTAGTATGTAATCATTAAAGAGTAA	4	8	9	6	20	8	10	6	6	10	8	5	10	5	13	5	6	12	16	11	13	16	9	11	3	0	11	4	10	16	0	0	0	0	0	0	0	0	0	0	0	0	0	0	0	0	0	0	0	0	0	0	0	0	0	0	0	0	0	0	0	0	0	0	0	0	0	0	0	0	0	0	0	0	0	0	0	0	0	0	0	0	0	0	1	6	2	0	0	0	1	0	2	0	1	0	1	3	1	0	5	5	0	2	0	0	1	7	1	6	5
TCCATTACGATGCAAGGTGCTTAACAACGG	7	2	3	2	5	6	2	2	6	0	11	7	10	5	13	11	7	13	5	9	8	8	1	7	3	4	2	12	9	4	0	0	0	0	0	0	22	0	0	0	0	0	0	0	0	0	0	0	0	0	0	0	0	0	0	0	0	0	0	0	0	0	0	0	0	0	0	0	0	0	0	0	0	0	0	0	0	0	0	0	0	0	0	0	0	0	0	0	0	0	0	0	0	0	0	0	0	0	0	0	0	0	0	0	0	0	0	0	0	0	0
CACGTTGCAGATTTATTGAAAACCCTATCC	20	2	4	1	2	5	1	0	3	4	2	3	13	2	4	5	1	2	4	4	5	6	8	16	10	3	4	2	1	2	0	0	0	0	0	0	0	0	0	0	0	0	0	0	0	0	0	0	0	0	0	0	0	0	0	0	0	0	0	0	0	0	0	0	0	0	0	0	0	0	0	0	0	0	0	0	0	0	0	0	0	0	0	0	1	2	0	0	0	0	1	0	0	2	1	0	1	0	2	1	0	4	0	1	0	0	1	3	3	1	1
CTGTCACGATCAGTACACGAATATAGCTGT	6	2	1	9	4	5	5	10	5	18	12	17	12	6	1	4	7	9	15	7	16	12	0	18	18	15	6	6	5	4	0	0	0	0	0	0	0	0	0	0	0	0	0	0	0	0	0	0	0	0	0	0	0	0	0	0	0	0	0	0	0	0	0	0	0	0	0	0	0	0	0	0	0	0	0	0	0	0	0	0	0	0	0	0	0	5	0	0	0	0	0	0	0	0	0	0	1	0	4	0	0	0	2	1	0	0	0	2	0	0	1
CCCATTCCTATGTTCGCCAGAACAAATCCT	14	4	10	6	10	6	6	3	5	2	7	7	0	1	8	4	7	13	7	11	4	15	4	24	6	4	7	4	9	4	0	0	0	0	0	0	0	0	0	0	0	0	0	0	0	0	0	0	0	0	0	0	0	0	0	0	0	0	0	0	0	0	0	0	0	0	0	0	0	0	0	0	0	0	0	0	0	0	0	0	0	0	0	0	0	1	1	1	1	0	1	0	0	0	3	2	3	2	3	0	4	8	6	2	0	0	0	4	0	3	5
GTCGCTAGACGAATGCTCAGGTACCCGCC	14	2	9	3	9	3	5	6	6	25	13	14	8	8	6	12	1	6	12	16	15	24	13	9	0	9	8	4	9	2	0	0	0	0	0	0	0	0	0	0	0	0	0	0	0	0	0	0	0	0	0	0	0	0	0	0	0	0	0	0	0	0	0	0	0	0	0	0	0	0	0	0	0	1	0	0	0	0	0	0	0	0	0	0	0	2	0	1	0	0	0	0	0	6	0	0	0	1	0	0	0	1	0	1	0	0	0	8	2	0	1
GCTCGGACCGGCTATCTAAATGTATCTTGC	14	4	5	8	8	12	7	7	0	5	9	13	4	6	8	10	3	9	18	15	11	9	15	11	5	15	12	6	8	9	0	0	0	0	0	0	0	0	0	0	0	0	0	0	0	0	0	0	0	0	0	0	0	0	0	0	0	0	0	0	0	0	0	0	0	0	0	0	0	0	0	0	0	0	0	0	0	0	0	0	0	0	0	0	0	0	0	0	0	0	3	0	0	3	0	0	0	0	1	0	0	7	1	0	0	0	1	1	0	0	1
AACTTTTTACGATTACATCAGTATACACCT	6	4	4	0	11	3	3	6	2	5	6	4	6	11	5	3	8	9	7	11	2	6	3	4	5	5	6	2	2	3	0	0	0	0	0	0	0	0	0	0	0	0	0	0	0	0	0	0	0	0	0	0	0	0	0	0	0	0	0	0	0	0	0	36	0	0	0	0	0	0	0	0	0	0	0	0	0	0	0	0	0	0	0	0	2	4	0	0	1	0	0	0	0	1	1	1	0	0	0	0	1	4	0	0	0	0	0	6	1	6	1
AGCTTTGATAAAGTAAGTGCGCGACTAGTG	7	6	5	14	20	7	6	15	4	10	14	12	41	5	15	7	20	14	24	10	21	18	8	20	21	5	7	18	6	0	0	0	0	0	0	0	0	0	0	0	0	0	0	0	0	0	0	0	0	0	0	0	0	0	0	0	0	0	1	0	0	0	0	0	0	0	0	0	0	0	0	0	0	0	0	0	0	0	0	0	0	0	0	0	0	8	0	0	0	0	53	0	1	2	7	2	0	2	5	0	0	2	0	3	0	0	0	0	0	4	8
CCCACAGTCTCGACTCCCAGCCCATGGGTA	24	5	10	14	11	13	10	6	10	11	18	25	17	3	29	11	5	10	15	19	22	15	0	42	8	4	15	15	12	5	0	0	0	0	0	0	0	0	0	0	0	0	0	0	0	0	0	0	0	0	0	0	0	0	0	0	0	0	0	0	0	0	0	0	0	0	0	0	0	0	0	0	40	0	0	0	0	0	0	0	0	0	1	0	0	2	0	0	0	0	0	0	1	7	0	0	0	0	3	2	5	6	3	1	0	0	0	5	1	4	3
GACGTATACATTGCATGTCCAATACATACT	5	6	5	15	0	6	10	13	11	8	7	14	6	12	11	17	4	16	10	7	15	10	5	12	8	11	4	9	3	7	0	0	0	0	0	0	45	0	0	0	0	0	0	0	0	0	0	0	0	0	0	0	0	0	0	0	0	0	0	0	0	0	0	0	0	0	0	0	0	0	0	0	0	0	0	0	0	0	0	0	0	0	0	0	0	0	0	0	0	0	0	0	0	0	0	0	0	0	0	0	0	0	0	0	0	0	0	0	0	0	0
TGCAGAAACCATGTTCATTGCCGGTGTGAA	8	5	8	13	7	7	5	0	9	8	16	4	8	5	4	8	21	10	11	10	21	16	1	14	22	6	6	4	14	8	0	0	1	0	0	0	148	0	0	0	0	0	0	0	0	5	144	0	0	0	0	0	0	0	0	0	0	0	0	0	0	0	0	0	2	0	0	0	0	0	0	0	0	0	0	0	0	0	0	0	0	0	0	0	0	7	2	0	0	0	1	0	0	0	0	0	0	1	2	0	1	4	0	1	0	0	0	3	0	10	0
GATAGTACGGACAAAATGACCTTTTTTCTA	11	6	5	2	7	7	4	1	6	2	4	3	4	2	3	5	1	9	10	6	9	8	6	10	10	3	5	4	0	4	0	0	0	0	0	0	0	0	0	0	0	0	0	0	0	0	0	0	0	0	0	0	0	0	0	0	0	0	0	0	0	0	0	0	0	0	0	0	0	0	0	0	0	0	0	0	0	0	0	0	0	0	0	0	0	0	0	0	0	0	0	0	0	0	0	0	0	0	0	0	0	4	4	0	0	0	0	0	0	1	0
GTCCAAACCCACTTGCCCACGGACACCCGC	16	9	10	1	19	6	4	0	12	6	10	8	4	8	7	2	13	18	10	16	10	14	7	15	19	6	8	7	1	5	0	0	0	0	0	0	0	0	0	0	0	0	0	0	0	0	0	0	0	0	0	0	0	0	0	0	0	0	0	0	0	0	0	0	0	0	0	0	0	0	0	0	0	0	0	0	0	0	0	0	0	0	0	0	0	9	1	0	0	0	0	0	2	4	3	3	6	4	11	1	5	3	3	4	0	0	0	1	2	17	3
CCTATCACACCCAGTCAATATGTAGCATCC	34	16	0	13	18	10	26	13	18	14	18	21	20	20	26	23	27	33	42	31	27	32	18	28	24	15	28	25	19	9	0	0	0	0	0	0	15	0	0	0	0	0	0	0	0	0	0	0	0	0	0	0	0	0	0	0	0	0	0	0	0	0	0	0	1	0	0	0	1	0	0	0	11	0	0	0	0	0	0	0	0	0	0	0	0	9	0	0	1	0	3	0	1	4	0	0	0	1	5	0	6	6	5	2	0	0	0	5	0	13	8
ACGCATAATATGCACCGCGTTAATTTTCGC	22	16	3	0	19	6	8	6	6	12	9	14	11	13	10	15	5	25	29	11	24	28	7	12	8	24	14	11	9	5	0	0	0	0	0	0	0	0	0	0	0	0	0	0	0	0	0	0	0	0	0	0	0	0	0	0	0	0	0	0	0	0	0	0	0	0	0	0	0	0	0	0	79	0	0	0	0	0	0	0	0	0	1	0	0	0	0	0	0	0	0	0	0	0	0	0	0	0	0	0	0	0	0	0	0	1	0	0	0	0	0
GAATCTGCATCGTTGTCTATATATGATCAC	27	0	2	7	4	5	5	2	7	2	3	10	7	7	4	4	1	10	7	5	11	5	1	9	3	8	16	4	13	2	0	0	0	0	0	0	91	0	0	0	0	0	0	0	0	0	0	0	0	0	0	0	0	0	0	0	0	0	0	0	0	0	0	0	0	0	0	0	0	0	0	0	0	0	0	0	0	0	0	0	0	0	0	0	0	0	0	0	0	0	0	0	0	0	0	0	0	0	0	0	0	0	0	0	0	0	0	0	0	0	0
GCTAGACACACGTATCTATAGAAGACTCTG	20	2	2	8	7	5	8	5	6	9	7	14	2	8	4	8	12	15	10	5	9	13	0	13	4	6	7	9	4	4	0	0	0	0	0	0	0	0	0	0	0	0	0	0	0	0	0	0	0	0	0	0	0	0	0	0	0	0	0	0	0	0	0	0	0	0	0	0	0	0	0	0	0	0	0	0	0	0	0	0	0	0	0	0	0	4	3	0	0	0	0	0	0	0	0	0	0	0	0	1	0	0	0	0	0	0	0	4	0	7	5
CCGTACTCCTTTATTACAACAGACTTAAAT	5	2	9	5	4	5	3	2	3	10	10	4	4	5	7	3	4	8	4	16	10	9	7	13	0	7	3	2	1	2	0	0	0	0	0	0	23	0	0	0	0	0	0	0	0	0	0	0	0	0	0	0	0	0	0	0	0	0	0	0	0	0	0	0	0	0	0	0	0	0	0	0	0	0	0	0	0	0	0	0	0	0	0	0	0	0	0	0	0	0	0	0	0	0	0	0	0	0	1	0	2	0	0	1	0	0	0	0	0	0	0
TTCATGGACCACAACGACCCATAATTCTAC	42	4	2	4	2	6	8	2	18	8	6	5	10	4	4	5	12	8	4	11	7	12	0	11	1	5	4	3	1	3	0	0	0	0	0	0	0	0	0	0	0	0	0	0	0	0	0	0	0	0	0	0	0	0	0	0	0	0	0	0	0	0	0	0	0	0	0	0	0	0	0	0	0	0	0	0	1	0	0	0	0	0	0	0	0	0	0	0	0	0	0	0	0	0	1	0	0	0	0	0	2	0	0	0	0	0	0	0	0	0	2
TCCCAAGGCTCGGAACCACACCCATACCAT	8	5	6	5	0	5	1	4	5	10	7	9	14	5	4	11	10	6	10	9	4	23	3	10	9	2	10	4	12	1	0	0	0	0	0	0	0	0	0	0	0	0	0	0	0	0	0	0	0	0	0	0	0	0	0	0	0	0	0	0	0	0	0	0	0	0	0	0	0	0	0	0	0	0	0	0	0	0	0	0	0	0	0	0	0	0	0	0	0	0	0	0	0	0	0	0	0	0	0	0	0	0	0	0	0	0	0	0	0	0	0
AGCATACTTAACTATTGGATTTATCAAGAC	8	2	4	3	1	7	2	4	15	5	7	8	4	3	2	7	2	4	10	8	5	8	3	7	0	2	4	8	9	5	0	0	0	0	0	0	0	0	0	0	0	0	0	0	0	0	0	0	0	0	0	0	0	0	0	0	0	0	0	0	0	0	0	0	0	0	0	0	0	0	0	0	0	0	0	0	0	0	0	0	0	0	0	0	0	0	0	0	0	0	0	0	1	0	3	0	1	0	0	0	0	0	3	0	0	0	0	0	0	0	0
GTGCCTACAGAGGCCAACATTGTATCTACC	1	7	2	1	5	7	7	3	8	2	7	6	5	4	14	4	0	3	19	3	5	4	6	7	11	7	15	4	9	1	0	0	0	0	0	0	0	0	0	0	0	0	0	0	0	0	0	0	0	0	0	0	0	0	0	0	0	0	0	0	0	0	0	0	0	0	0	0	0	0	0	0	0	0	0	0	0	0	0	0	0	0	0	0	0	0	0	0	0	0	0	0	0	0	0	0	0	0	0	0	0	0	0	0	0	0	0	0	0	0	0
TATTTGACACGGGGCAACTCCTCCCCGTCT	16	4	2	5	3	6	7	6	7	5	2	11	5	15	11	5	9	10	8	6	16	4	0	13	14	8	10	4	8	3	0	0	0	0	0	0	0	0	0	0	0	0	0	0	0	0	0	0	0	0	0	0	0	0	0	0	0	0	0	0	0	0	0	0	0	0	0	0	0	0	0	0	0	0	0	0	0	0	0	0	0	0	0	0	0	0	0	0	0	0	0	0	0	0	0	0	0	0	0	0	0	0	0	0	0	0	0	0	0	3	0
AGCTCCATAACAATCGTTGCCACGTATACT	6	2	3	3	7	3	4	3	5	2	6	1	5	3	4	2	3	5	2	2	7	11	0	2	2	5	5	3	4	2	0	0	0	0	0	0	0	0	0	0	0	0	0	0	0	0	0	0	0	0	0	0	0	0	0	0	0	0	0	0	0	0	0	0	0	0	0	0	0	0	0	0	0	0	0	0	0	0	0	0	0	0	0	0	0	0	0	0	0	0	0	0	2	0	0	0	0	0	6	0	0	0	1	1	0	0	0	7	0	4	0
GACGCTACGCCCAACAATTCGCCCCATAAC	23	8	6	13	8	14	15	6	11	16	20	14	5	4	9	11	8	29	20	19	13	24	0	25	24	12	21	5	8	7	0	0	0	0	0	0	0	0	0	0	0	0	0	0	1	0	0	0	0	0	0	0	0	0	0	0	0	0	0	0	0	0	0	0	0	0	0	0	0	0	0	0	0	0	0	0	0	0	0	0	0	0	0	0	0	9	0	0	0	0	0	169	0	0	1	0	0	0	2	0	2	4	5	1	0	0	0	7	0	1	5
ACGTGCGCTTCATCTGACAACCTAGGGTGA	8	2	6	4	3	4	8	3	3	2	7	5	9	2	2	3	7	4	6	8	12	6	0	6	12	3	5	1	4	1	0	0	0	0	0	0	0	0	0	0	0	0	0	0	0	1	408	1	0	0	0	0	0	0	0	0	0	0	0	0	0	0	0	0	1	0	0	0	0	0	0	0	0	0	0	0	0	0	0	0	0	0	0	0	0	0	0	0	0	0	0	0	0	0	0	0	0	0	0	0	0	0	0	0	0	0	0	0	0	0	0
TAAATCAAATAACAAGTCGATTCTACAAAA	1	7	9	11	14	7	9	9	6	50	15	53	5	17	3	6	6	9	15	13	12	34	15	12	2	6	16	7	15	0	1	0	4	0	0	2	0	1	0	1	1	0	3	1	1	0	0	0	2	4	0	0	1	3	0	1	0	1	0	0	2	0	3	0	0	0	2	0	0	0	0	1	10	1	2	1	4	4	0	11	3	0	0	2	0	2	3	2	0	0	1	2	1	7	0	0	0	5	6	0	9	50	0	0	0	0	0	15	2	27	8
TTCATCACAGGACCTTTCTGGCTCAGGCGA	10	5	1	3	8	7	4	4	9	9	5	3	9	2	8	7	4	14	13	4	9	15	0	16	15	5	5	4	5	1	0	0	0	0	0	0	12	0	0	0	0	0	0	0	0	0	0	0	0	0	0	0	0	0	0	0	0	0	0	0	0	0	0	0	1	0	0	0	0	0	0	0	0	0	0	0	0	0	0	0	0	0	0	0	1	1	0	0	0	0	0	1	2	0	0	0	0	0	0	0	5	0	0	1	0	0	1	4	0	0	0
CCGTCCGTTCCGGCTCACTTCCAAACAAA	5	5	1	7	5	13	4	3	5	4	8	3	7	4	2	5	11	15	3	6	11	9	0	19	7	3	1	5	14	4	0	0	0	0	0	0	0	0	1	0	0	0	0	1	0	0	174	0	0	0	0	0	0	0	0	0	0	0	0	0	0	0	0	0	1	0	0	0	0	0	0	0	0	0	0	0	0	0	0	0	0	1	0	0	0	0	0	0	0	0	0	0	0	0	0	0	0	0	0	0	2	2	1	0	0	0	0	0	2	2	0
TGAACTACCTTGTACCAGGTAAACTGCTTA	31	4	0	14	4	3	6	5	26	3	14	4	9	1	3	4	12	12	13	2	12	13	5	16	16	3	5	12	9	2	0	0	0	0	0	0	0	1	0	0	0	0	0	0	0	0	0	0	0	0	0	0	0	0	0	0	0	0	0	0	0	0	0	1	0	0	0	0	0	0	0	0	0	0	0	0	0	0	0	0	0	0	0	0	0	0	0	0	0	0	131	0	0	0	1	0	0	0	2	0	0	0	0	0	0	0	0	1	2	0	0
CATTCTCCGCTTCAGACACTCTATAGTAAA	34	4	12	11	15	14	13	29	18	27	24	20	10	14	21	16	16	22	26	30	24	31	0	38	30	20	17	20	6	10	0	0	0	0	0	0	0	0	0	0	1	0	0	0	0	0	0	0	0	0	0	1	0	0	0	0	0	0	0	0	0	0	0	0	0	0	0	0	0	0	0	0	0	0	0	0	0	0	0	0	0	0	0	0	0	0	0	1	1	0	6	1	2	1	4	1	1	0	4	178	8	5	0	5	0	0	0	2	4	5	2
AATTATGAATCGACTCTAACACCAACTTCC	13	10	1	8	9	5	3	10	8	3	15	9	12	3	3	18	0	8	15	4	10	9	2	7	9	3	8	9	2	10	0	0	0	0	0	0	0	0	0	0	0	0	0	0	0	0	0	0	0	0	0	0	0	0	0	0	0	0	0	0	0	0	0	0	0	0	0	0	0	0	0	0	0	0	0	0	0	0	0	0	0	0	0	0	0	0	0	0	0	0	0	0	0	0	1	0	0	0	0	0	0	2	0	0	0	0	0	0	4	0	9
AACCTGCACTTATGTAAAGCCCTACAGTAT	6	5	3	2	3	3	8	6	4	13	7	11	3	1	2	7	3	2	12	10	8	5	0	4	3	7	12	7	5	3	0	0	0	0	0	0	0	0	0	0	0	0	0	0	0	0	0	0	0	0	0	0	0	0	0	0	0	0	0	0	0	0	0	0	0	0	0	0	0	0	0	0	0	0	0	0	0	0	0	0	0	0	0	0	0	0	0	0	0	0	0	0	0	0	0	0	0	0	0	0	0	0	0	0	0	0	0	0	115	0	0
GTTTTGCCTCCAACGACCCCGTATTGTAAC	4	2	4	1	2	1	1	2	3	4	9	12	2	1	6	10	10	8	10	16	5	4	2	7	0	4	7	6	4	4	0	0	0	0	0	0	0	0	0	0	0	0	0	0	0	0	0	0	0	0	0	0	0	0	0	0	0	0	0	0	0	0	0	0	0	0	0	0	0	0	0	0	0	0	0	0	0	0	0	0	0	0	0	0	0	0	0	0	0	0	0	0	0	0	0	0	0	0	0	0	0	0	0	0	0	0	0	0	0	0	0
ACACACAAGCTTAGCAGACTAATGCCAATA	5	0	5	2	10	5	7	6	16	9	11	11	8	4	2	5	18	5	10	10	14	12	2	9	12	4	1	6	4	11	0	0	0	0	0	0	0	0	0	0	0	0	0	0	0	0	0	0	0	0	0	0	0	0	0	1	0	0	0	0	0	0	0	0	0	0	0	0	0	0	0	0	0	0	0	0	0	0	0	0	0	0	0	0	0	0	0	0	0	0	0	0	0	2	0	0	2	4	6	0	0	3	0	0	0	0	0	3	0	7	0
CAAAAAGCATAACGAACCACAGAGAGCGAA	5	0	5	9	27	11	8	5	5	4	12	4	9	8	4	3	3	19	16	14	19	24	26	24	7	2	9	4	5	6	0	0	0	0	0	0	0	0	0	0	0	0	0	0	0	0	0	0	0	0	0	0	0	0	0	0	0	0	0	0	0	0	0	0	0	0	0	0	0	0	0	0	0	0	0	0	0	0	0	0	0	0	0	0	0	15	0	0	0	0	5	0	1	0	4	0	1	0	12	0	5	9	1	1	1	0	0	0	4	7	1
CCTAACCGACCACTTCACGTCTTGAGTACC	4	4	4	10	14	1	7	2	8	4	6	4	14	0	14	7	6	19	8	11	16	15	11	9	10	8	14	7	11	5	0	0	0	0	0	0	0	0	0	0	0	0	0	0	0	0	0	0	0	0	0	0	0	0	195	0	0	0	0	0	0	0	0	0	1	0	0	0	0	0	0	0	0	0	0	0	0	0	0	0	0	1	239	0	0	0	0	0	0	0	0	0	0	0	1	0	0	4	3	0	2	2	0	2	0	0	0	0	1	9	2
ACACTTACATTATCGGCACTAATCAATAGT	7	5	9	3	2	6	3	8	4	1	4	2	4	3	10	4	3	11	3	4	15	14	0	13	6	9	4	9	11	9	0	0	0	0	0	0	1	0	0	0	0	0	0	0	0	0	0	0	0	0	0	0	0	0	32	0	0	0	0	0	0	0	0	0	0	0	0	0	0	0	0	0	0	0	0	0	0	0	0	0	0	0	0	0	0	0	3	0	0	0	0	0	2	0	0	0	1	0	0	0	3	0	0	0	0	0	1	2	0	0	2
CCCATTGTGACGGGTGCTACACATCCAAAC	9	9	6	3	2	4	5	0	2	3	4	4	11	15	11	4	3	3	9	8	11	8	10	6	1	5	8	6	4	7	0	0	0	0	0	0	112	0	0	0	0	0	0	0	0	0	0	0	0	0	0	0	0	0	0	0	0	0	0	0	0	0	0	0	0	0	0	0	0	0	0	0	0	0	0	0	0	0	0	0	0	0	0	0	0	0	0	0	0	0	0	0	0	0	0	0	0	0	0	0	0	0	0	0	0	0	0	0	0	0	0
CCCATTCAGACCTCCACAGATACCTACAAG	2	1	7	5	6	2	11	2	7	14	8	35	13	12	6	4	7	14	7	9	4	5	0	9	8	5	1	4	2	2	0	0	0	0	0	0	0	0	0	0	0	0	0	0	0	0	0	0	0	0	0	0	0	0	0	0	0	0	0	0	0	0	0	0	0	0	0	0	0	0	0	0	0	0	0	0	0	0	0	0	0	0	0	0	0	0	1	0	0	0	0	0	2	1	1	0	2	2	2	2	6	7	1	1	2	0	0	19	0	10	8
TATGCAGATCCTGGGCTCAACCCCCTCCCG	13	8	2	7	3	9	20	10	12	9	6	8	6	2	2	6	13	11	11	6	4	9	4	9	0	10	9	11	10	3	0	0	0	1	3	0	0	2417	0	0	2	0	0	0	0	0	0	0	0	0	0	0	0	0	0	13	0	0	0	0	0	0	0	0	0	0	0	0	0	0	0	0	0	0	0	0	0	0	0	0	0	0	0	0	0	0	0	1	0	0	0	2	1	1	1	1	0	0	3	0	1	4	2	1	0	0	0	1	0	6	5
CTGCCTCCACCTATACGCACATACTACAT	4	2	0	2	5	3	4	4	4	7	10	11	9	3	2	3	2	3	7	10	4	8	6	5	2	2	3	2	4	2	0	0	0	0	0	0	0	0	0	0	0	0	0	0	0	0	0	0	0	0	0	0	0	0	0	0	0	0	0	0	0	0	0	0	0	0	0	0	0	0	0	0	0	0	0	0	0	0	0	0	0	0	0	0	0	0	0	0	0	11	0	0	2	2	1	0	0	0	0	0	1	3	1	0	0	0	0	11	1	4	0
TGACTACCCAAGGGGGTGGGACGGCATGCT	14	2	1	5	3	4	4	7	11	5	8	5	5	2	2	1	3	16	7	3	12	7	0	6	6	9	9	1	7	7	0	0	0	0	0	0	0	0	0	0	0	0	0	0	0	2	271	0	0	0	0	0	1	0	0	0	0	0	0	0	0	0	0	0	0	0	0	0	0	0	0	0	0	0	0	0	0	0	0	0	0	0	0	0	0	0	0	0	0	0	0	0	0	0	0	0	0	0	0	0	0	0	0	0	0	0	0	1	257	0	0
TATCCATAGTCACCGCTAGGAAGAATCCAC	17	2	10	11	5	8	13	8	9	6	17	13	9	9	7	11	8	20	14	16	14	14	7	9	0	10	11	9	6	8	0	0	0	0	0	0	0	0	0	0	0	0	0	0	0	0	0	0	0	0	0	0	0	0	0	0	0	0	0	0	0	0	0	0	0	0	0	0	0	0	0	0	0	0	0	0	0	0	0	0	0	0	0	0	0	0	0	0	0	0	12	0	0	0	0	0	1	2	0	0	0	0	2	0	0	0	0	2	33	0	0
CCAAAAAAGGGTTTAACTGCCCGAAAGCTC	18	2	5	4	4	5	4	4	17	8	5	4	4	8	4	2	3	6	8	6	10	6	2	13	6	12	9	3	0	2	0	0	0	0	0	0	0	0	0	0	0	0	0	0	0	0	0	0	0	0	0	0	0	0	0	1	0	0	0	0	0	0	0	0	0	0	0	0	0	0	0	0	0	0	0	0	0	0	0	0	0	0	0	0	0	1	0	0	0	0	45	0	0	3	0	0	0	0	0	0	2	6	0	0	1	0	0	6	1	2	3
TCATCAGGACGCCAGCGCCAAGACGACCTT	25	9	11	12	10	12	6	0	8	12	12	8	15	7	21	10	17	12	9	11	13	10	1	13	9	8	12	11	13	8	0	3	2	0	0	1	1	0	0	1985	2530	4263	1267	1179	1	1450	4	0	0	0	0	0	0	0	0	0	1	6	13	16	4	5	0	4	0	0	0	0	0	0	0	0	0	0	0	0	1	2	0	0	0	0	0	0	0	5	0	0	0	0	0	0	0	2	0	1	0	0	0	64	0	0	0	0	0	0	1	4	0	0	3
TTTATGCATCGAGTTCATTACGTTGCGCTC	5	9	9	5	3	10	4	4	1	5	7	0	7	2	10	4	11	7	9	9	9	10	11	14	8	1	11	6	5	4	0	0	0	0	0	0	0	0	0	0	0	0	0	0	0	0	0	0	0	0	0	0	0	0	0	0	0	0	1	0	0	0	0	0	0	0	0	0	0	0	0	0	0	0	0	0	0	0	0	1	0	164	0	0	0	0	0	0	0	0	0	0	0	0	0	0	0	0	0	0	0	0	0	0	0	0	0	0	0	0	0
GGCCCGTGGACTTGGTGGTTACAATGCACT	20	7	8	7	18	9	10	5	20	9	14	9	9	10	9	8	15	10	14	11	23	25	7	12	11	10	5	0	13	12	0	0	0	0	0	0	0	0	0	0	0	0	0	0	0	0	0	0	0	0	0	1	0	0	0	0	0	0	0	0	0	0	0	0	0	0	0	0	0	0	0	0	52	0	0	0	0	0	0	0	0	0	0	1	0	1	0	0	0	0	1	0	0	3	0	0	1	0	5	0	0	3	2	0	0	0	2	6	0	656	6
ACCTGTCCCAGGTATCCCCTATCTCCCAAC	13	4	7	14	24	9	9	10	9	10	12	12	8	12	9	16	13	18	15	19	14	23	14	10	0	3	13	13	6	2	0	0	0	0	0	0	37	0	0	0	0	0	0	0	0	28	0	0	0	0	0	0	0	0	0	0	0	0	0	0	0	0	0	0	0	0	0	0	0	0	0	0	0	0	0	0	0	0	0	0	0	19	0	0	0	3	1	0	0	0	49	0	3	6	1	0	3	1	0	0	3	3	5	6	0	0	1	3	2	1	0
TTGTCTGCCATATTTACGCAACAACCATAA	4	3	8	4	2	10	5	7	4	3	12	11	14	7	16	6	1	10	17	5	10	20	0	22	9	9	1	3	3	5	0	0	0	0	0	0	0	0	0	0	0	0	0	0	0	18	0	0	0	0	0	0	0	0	0	0	0	0	0	0	0	0	0	0	0	0	0	0	0	0	0	0	0	0	0	0	0	0	0	0	0	0	0	0	0	0	0	0	0	0	0	0	0	0	0	0	0	0	0	0	0	0	0	0	0	0	0	0	0	0	0
ACGGCTTTATTTGACCTTGCGATTCTGCCA	17	7	12	16	13	14	10	11	12	11	25	23	18	18	31	9	9	25	21	31	23	47	8	31	0	11	17	11	14	14	0	0	0	0	0	0	9	0	0	0	0	0	0	0	0	0	0	0	0	0	0	0	0	0	0	0	0	0	0	0	0	0	0	0	0	0	0	0	0	0	0	0	7	0	1	0	0	1	0	0	0	0	0	0	0	7	0	1	1	0	17	0	0	7	0	0	1	0	6	0	1	7	7	5	0	0	0	13	1	7	8
TATCCACCCGTAGTTTCGATGCTTACCTCT	4	5	1	5	5	3	6	3	7	1	7	7	1	4	4	2	1	20	9	9	17	10	0	7	6	3	1	3	8	6	0	0	0	0	0	0	0	0	0	0	0	0	0	0	0	0	0	0	0	0	0	0	0	0	0	0	0	0	0	0	0	0	0	0	0	0	0	0	0	0	0	0	0	0	0	0	0	0	0	0	0	0	0	0	0	0	0	0	0	0	0	0	0	0	0	0	0	0	0	0	0	0	0	0	0	0	0	0	0	0	0
TAACGAATTGTTTTTGAATCATCCAAACAG	6	6	1	7	7	2	3	5	13	2	7	8	5	10	0	3	6	13	11	7	10	13	10	13	7	1	5	6	6	3	0	0	0	0	0	0	0	0	0	0	0	0	0	0	0	0	0	0	0	0	0	0	0	0	0	0	0	0	0	0	0	0	0	0	0	1	0	0	0	0	0	0	14	0	0	0	0	0	0	0	0	0	0	0	0	1	0	0	0	9	1	0	0	0	2	0	2	0	3	0	0	0	1	0	0	0	0	2	0	1	3
TCCACACCAACTATCTGAACATAACAAATA	16	12	14	9	14	9	8	14	11	6	10	7	19	7	10	6	0	7	33	13	15	26	3	9	8	19	13	9	5	3	0	0	0	0	1	0	0	0	0	0	0	0	0	0	0	0	0	0	0	0	0	0	0	0	0	0	0	0	0	0	0	0	0	0	0	0	0	0	0	0	0	0	0	0	0	0	0	0	0	0	0	0	0	0	0	0	0	1	0	0	0	0	0	0	0	0	0	3	0	0	1	2	2	1	0	0	2	4	0	0	0
ACACGAGCCAAGGTTACTTTCCCACGCATC	10	5	3	1	8	0	12	3	7	5	5	4	9	9	9	11	4	7	11	14	14	10	4	6	13	21	18	6	14	3	0	0	0	0	0	0	0	0	0	0	0	0	0	0	0	0	0	0	0	0	0	0	0	0	0	0	0	0	0	0	0	0	0	0	0	0	0	0	0	1	0	0	0	0	0	0	0	0	0	0	0	0	0	0	0	0	0	0	1	0	0	0	0	0	0	0	1	1	0	0	2	6	4	2	0	0	0	5	0	5	3
ACGTTCAAACCAAAGACTAACCATAAAATG	18	9	2	5	8	8	4	8	8	14	3	5	3	2	5	6	5	6	12	5	12	11	0	7	8	15	7	2	2	1	0	0	0	0	0	0	0	1	0	0	0	0	0	0	0	0	0	0	0	0	0	0	0	0	0	0	0	0	0	0	0	0	0	0	0	0	0	0	0	0	0	0	0	0	0	0	0	0	0	0	0	0	176	0	0	0	0	0	0	0	0	0	0	1	0	0	0	0	0	0	0	0	1	0	0	0	0	0	0	0	1
TACACTTCTCATGCCCTCCAATCCAACGCC	17	4	3	4	1	6	4	0	13	5	7	4	3	5	5	2	6	5	7	4	11	8	2	7	14	6	2	4	3	1	0	0	0	0	0	0	0	0	0	0	0	0	0	0	0	0	0	0	0	0	0	0	0	0	0	0	0	0	0	0	0	0	0	16	0	0	0	0	0	0	0	0	0	0	0	0	0	0	0	0	0	1	0	0	0	3	0	0	0	0	0	0	0	0	0	1	0	0	0	0	0	0	0	0	0	0	0	0	0	3	0
AAGCTGATAATGTAAAATTCGACCCAAACC	19	4	3	4	11	9	3	8	10	3	10	1	12	2	14	5	2	10	15	8	11	8	2	18	0	6	9	4	12	6	0	0	0	0	0	0	0	0	0	0	0	0	0	0	0	0	0	0	0	0	0	0	0	0	0	0	0	0	0	0	0	0	0	0	0	0	0	0	0	0	0	0	0	0	0	0	0	0	0	0	0	1	451	0	1	0	0	0	0	10	0	0	0	4	0	0	1	1	5	0	0	5	0	0	0	0	0	9	1	11	0
CGTCAGATGACCATCAACAAAGGATAAGAG	16	4	4	9	3	2	4	2	5	0	7	3	7	5	7	11	6	12	8	6	9	26	5	5	6	1	13	3	3	4	0	0	0	0	0	0	0	0	0	0	0	0	0	0	0	0	0	0	0	0	0	0	0	0	0	0	0	0	0	0	0	0	0	0	0	0	0	1	0	0	0	0	0	0	0	0	0	0	0	0	0	0	0	0	1	5	2	1	0	0	0	0	2	5	1	2	1	0	0	0	0	4	0	1	0	0	0	5	0	6	2
CTCGCCACCTGTTGAAACTTGTTTCTGTCC	13	7	6	2	11	20	4	9	4	20	3	21	4	3	8	8	4	5	18	14	7	6	9	18	25	9	9	5	15	0	0	0	0	0	0	0	7	0	0	0	0	0	0	0	0	1	0	0	0	0	0	0	0	0	0	0	0	0	0	0	0	0	0	0	0	0	0	0	0	0	0	0	0	0	0	0	0	0	0	0	0	0	0	0	0	0	0	0	0	0	0	0	1	0	0	0	0	0	0	0	6	0	0	0	0	0	0	0	0	0	0
TAAGAGCCCGGTAGTAGCAGTTAATAGTGT	14	8	0	9	14	11	13	4	7	12	21	9	17	6	14	4	16	8	10	19	20	25	8	25	9	4	14	7	19	12	0	0	0	0	0	0	11	0	0	0	0	0	0	0	0	0	0	0	0	0	0	0	0	0	0	0	0	0	0	0	0	0	0	0	1	0	0	0	0	0	0	0	0	0	0	0	0	0	1	0	0	20	239	0	0	0	1	1	0	9	1	0	3	0	2	0	1	0	8	0	2	2	1	3	0	0	0	0	1	7	3
CTCCCGCGCCCCAGGCTAGGCCCAATGCAC	19	10	8	3	8	10	15	6	8	3	8	6	6	3	9	18	5	10	16	18	7	5	4	12	3	8	7	9	3	0	0	0	0	0	0	0	0	0	0	0	0	0	0	0	0	0	0	0	0	0	0	0	0	0	0	0	0	0	0	0	0	0	0	7	0	0	0	0	0	0	0	0	0	0	0	0	0	0	0	0	0	0	0	0	0	0	0	0	0	0	0	0	0	0	0	0	0	0	0	0	0	0	3	0	0	0	0	0	0	0	0
AAGATAAATTTGATACAAAGGGCTATTCAT	5	6	11	5	10	5	8	1	2	5	6	3	4	6	3	12	5	4	7	7	9	16	4	14	22	3	10	6	11	0	0	0	0	0	0	0	0	0	0	0	0	0	0	0	1167	44	0	0	0	0	0	0	0	0	0	0	0	0	0	0	0	0	4	0	0	0	0	0	0	0	0	0	0	0	0	0	0	0	0	0	0	0	0	0	0	2	0	1	0	0	0	0	0	0	0	0	0	0	0	0	1	4	7	0	0	0	0	0	0	7	0
CCGGCCGCCCGCCCATCTAAATGCCCTTCG	2	5	2	4	4	0	4	3	8	2	4	4	4	3	4	1	1	4	7	5	9	1	3	4	2	3	6	4	1	3	0	0	0	0	0	0	0	0	0	0	0	0	0	0	0	0	0	0	0	0	0	0	0	0	0	0	0	0	0	0	0	0	0	0	0	0	0	0	0	0	0	0	0	0	0	0	0	0	0	0	0	3	66	0	0	0	1	0	0	0	3	0	1	2	0	0	0	0	1	0	3	3	1	0	0	0	0	1	0	0	0
CTAGCTGCACAGGGAAAATAACAATCACCA	11	9	2	1	7	7	10	5	22	9	13	13	6	2	3	3	5	19	10	7	19	16	13	10	0	12	8	5	5	7	0	0	0	0	0	0	0	0	0	0	0	0	0	0	0	5	0	0	0	0	0	0	0	0	0	0	0	0	0	0	0	0	0	0	0	0	0	0	0	0	0	0	0	0	0	0	0	0	0	0	0	0	0	0	0	0	0	0	0	0	114	0	0	1	0	0	1	0	0	5	0	0	1	0	0	0	0	0	0	13	0
TAAACGCATAACAATAATTAATAGGACAGA	13	1	5	1	1	2	1	1	5	2	5	2	3	6	5	9	3	4	4	6	2	13	0	10	4	2	4	2	2	1	0	0	0	0	0	0	0	0	0	0	0	0	0	0	0	0	0	0	0	0	0	0	0	0	0	0	0	0	0	0	0	0	0	0	0	0	0	0	0	0	0	0	0	0	0	0	0	0	0	0	0	0	0	0	0	0	0	0	0	0	0	0	0	0	0	0	0	0	0	0	0	0	0	0	0	0	0	0	0	0	0
AGCACCAGGTACCCAATCTCCGTATTTATA	14	0	9	15	14	13	11	11	3	3	7	14	8	7	8	9	15	9	14	7	13	27	7	18	8	11	3	4	8	12	0	0	0	0	0	0	0	0	0	0	0	0	0	0	0	0	0	0	0	0	0	0	0	0	0	0	0	0	0	0	0	0	0	0	0	0	0	0	0	0	0	0	0	0	0	0	0	0	0	1	0	0	0	0	0	0	1	0	0	0	1	0	1	6	0	0	1	0	3	84	3	9	0	0	0	0	1	3	5	13	3
GCCTTCGGTACTACTGCACGCTGAGAACAG	4	5	1	0	5	5	12	10	5	7	6	6	7	6	5	3	9	3	7	7	10	17	3	7	29	5	2	2	9	1	0	0	0	0	0	0	0	0	0	0	0	0	0	0	0	0	0	0	0	0	0	0	0	0	0	0	0	0	0	0	0	0	0	8	0	0	0	0	0	0	0	0	0	0	0	0	0	0	0	0	0	0	0	0	0	5	0	1	0	10	0	0	0	1	1	0	0	0	0	0	1	0	2	0	0	0	1	0	0	8	0
CGTTCAGGCGGTACAGTAGCTTATCGACAA	21	6	8	7	1	3	9	2	5	7	10	10	5	5	9	20	11	20	6	13	5	7	6	14	4	6	0	9	2	8	0	0	0	0	0	0	0	0	0	0	0	0	0	0	0	0	0	0	0	0	0	0	0	0	0	0	0	0	0	0	0	0	0	0	0	0	0	0	0	0	0	0	0	0	0	0	0	0	0	0	0	0	0	0	0	0	0	0	0	0	0	1	0	0	0	0	0	0	0	0	0	0	0	0	0	0	0	0	0	0	0
TAGCCGATTCACACTGCCTTCCTCTAGGGA	21	7	10	10	0	9	6	8	9	2	9	8	11	1	7	4	15	7	11	7	17	17	16	15	3	1	5	2	10	8	0	0	0	0	0	0	0	0	0	0	0	0	0	0	0	0	0	0	0	0	0	0	0	0	0	0	0	0	0	0	0	0	0	0	0	0	0	0	0	0	0	0	0	0	0	0	0	0	0	0	0	0	0	0	0	10	0	1	0	0	0	0	0	0	0	0	0	1	4	0	0	0	3	0	0	0	0	8	0	0	0
ATTAGCCTGAGACCGCACTACTCATTCCTG	13	16	9	7	15	10	10	9	4	9	11	12	22	8	31	12	17	17	18	20	8	17	5	19	0	19	15	14	9	9	0	0	0	0	0	0	0	0	0	0	0	0	0	0	0	0	0	0	0	0	0	1	0	0	0	0	0	0	0	0	0	0	0	0	0	0	0	0	0	0	0	0	0	0	0	0	0	0	0	0	0	0	0	0	0	4	0	0	0	0	3	0	0	0	2	0	1	2	2	1	6	1	3	0	0	0	0	0	0	4	0
CTAATCCTTAGCTCATAGCCGAGCGGCCCC	14	5	2	8	10	7	8	5	9	10	6	5	10	10	2	7	8	9	10	6	6	6	0	10	4	3	5	2	2	3	0	0	0	0	0	0	0	0	0	0	0	0	0	0	0	0	0	0	0	0	0	0	0	0	0	0	0	0	0	0	0	0	0	0	0	0	1	0	0	0	0	0	44	0	0	0	0	0	0	0	0	0	0	0	0	4	1	1	1	0	1	1	0	1	3	0	0	2	0	0	2	0	1	0	0	0	1	5	0	0	1
GGAGATCGAAAATTCGAATAACCTTAGCAT	9	5	9	3	16	11	8	6	0	8	6	12	4	9	17	3	7	16	18	7	7	27	11	20	9	6	7	2	11	7	0	0	0	0	0	0	0	0	0	0	0	0	0	0	0	0	0	0	0	0	0	0	0	0	0	0	0	0	0	0	0	0	0	0	0	0	0	0	0	0	0	0	0	0	0	0	0	0	0	0	0	0	0	0	0	1	2	0	0	0	0	0	0	2	2	0	0	1	6	1	2	8	2	1	0	0	0	7	0	0	1
CACGACTGGAGGGCCTTATCAATTTTACTT	11	3	1	8	0	8	3	3	3	3	12	12	4	6	1	6	6	4	11	4	10	16	13	15	7	1	2	5	3	1	0	0	0	0	0	0	0	0	0	0	0	0	0	0	0	0	0	0	0	0	0	0	0	0	44	0	0	0	0	0	0	0	0	0	0	0	0	0	0	0	0	0	0	0	0	0	0	0	0	0	0	0	0	0	0	2	0	0	0	0	0	0	0	2	0	0	0	2	0	0	1	1	2	0	0	0	0	6	1	3	0
AAATAGTTCAAAACATTACCAAGACATCAG	1	9	4	1	6	5	5	9	8	9	3	8	10	9	13	7	5	2	13	6	13	8	14	18	11	0	21	9	5	5	0	0	0	0	0	0	0	0	0	0	0	0	0	0	0	0	0	0	0	0	0	0	0	0	0	0	0	0	0	0	0	0	0	0	0	0	0	0	0	0	0	0	0	0	0	0	0	0	0	0	0	0	569	0	0	0	1	0	0	0	21	0	0	2	2	0	0	5	1	0	3	1	2	0	0	0	1	6	0	8	0
TTAGCATCCGAAAGCGAAGGACAGAAGGTC	12	7	6	6	13	5	2	5	5	9	8	15	8	9	9	14	0	11	11	6	16	19	5	13	14	16	11	10	5	1	0	0	0	0	0	0	302	0	0	0	0	0	0	0	0	0	0	0	0	0	0	0	0	0	0	0	0	0	1	0	0	0	0	0	0	0	0	0	0	0	0	0	0	0	0	0	0	0	0	0	0	0	0	0	0	4	0	2	0	0	1	0	1	2	4	0	0	5	2	0	0	0	3	0	0	0	1	8	0	8	3
ATTCCCTCCTTTCTGGTGCTTGCCTGTATA	7	12	3	8	2	6	6	1	2	2	7	6	0	5	4	8	6	16	14	12	9	14	1	7	6	5	4	4	9	5	0	0	0	0	0	0	0	0	0	0	0	0	0	0	0	0	0	0	0	0	0	0	0	0	0	0	0	0	0	0	0	0	0	0	0	0	0	0	0	0	0	0	0	0	0	0	0	0	0	0	0	0	0	0	0	0	0	0	0	0	0	0	0	0	1	0	0	0	0	0	0	0	0	0	0	0	0	0	0	0	0
TGCGGGATACGAGCTACTAGCGCAGCCTCG	4	3	16	11	4	7	8	7	4	7	11	8	7	4	7	3	16	4	5	10	14	13	0	21	16	1	13	2	8	4	0	0	0	0	0	0	0	0	0	0	0	0	0	0	0	0	0	0	0	0	0	0	0	0	0	0	0	0	0	0	0	0	0	12	0	0	0	0	0	0	0	0	0	0	0	0	0	0	0	0	0	27	0	0	0	13	0	0	0	0	2	0	0	11	1	0	1	1	8	21	0	5	1	2	0	0	1	0	1	0	6
TTAACAGATATTGCACGTTCCAAACTCACT	6	8	3	13	2	6	4	3	2	8	3	4	5	6	4	5	13	3	11	11	8	10	6	13	10	3	7	0	3	7	0	0	0	0	0	0	0	0	0	0	0	0	0	0	0	0	0	0	0	0	0	0	0	0	0	0	0	0	0	0	0	0	0	0	0	0	0	0	0	0	0	0	0	0	0	0	0	0	0	0	0	0	0	0	0	0	0	0	0	9	0	0	0	0	0	0	0	0	1	0	1	8	2	0	0	0	0	0	0	0	6
CTCAATTTGCAGAGTGAAAAGACCCAAGTT	14	7	2	5	4	6	9	12	1	4	8	3	2	11	3	4	0	5	13	6	12	24	3	1	3	3	11	3	4	3	0	0	0	0	0	0	0	0	0	0	0	0	0	0	0	0	0	0	0	0	0	0	0	0	0	0	0	0	0	0	0	0	0	0	0	0	0	0	0	0	0	0	0	0	0	0	0	0	0	0	0	0	0	0	0	0	0	0	0	3	0	0	0	0	3	0	0	3	6	0	0	6	3	0	0	0	0	12	0	11	6
AGAGCGTATACTCAGTGTTACCTTGGCTTA	7	3	4	6	2	2	7	5	0	11	6	15	13	5	12	6	3	6	14	8	6	14	10	10	2	8	4	6	2	5	0	0	0	0	0	0	0	0	0	0	0	0	0	0	0	0	0	0	0	0	0	0	0	0	0	1	0	0	0	0	0	0	0	0	0	0	0	0	0	0	0	0	0	0	0	0	0	0	0	0	0	0	0	0	0	0	0	0	0	0	0	0	1	0	0	1	0	0	3	0	0	2	0	2	0	0	1	4	2	4	0
AGAAAGGCCCACTCCAGCGAACACTTCGAC	8	3	1	5	2	2	1	3	1	2	3	2	9	4	2	5	6	7	6	6	5	5	3	9	0	6	1	7	5	8	0	0	0	0	0	0	0	0	0	0	0	0	0	0	0	0	0	0	0	0	0	0	0	0	0	0	0	0	0	0	0	0	0	0	0	0	0	0	0	0	0	0	0	0	0	0	0	0	0	0	0	0	0	0	0	0	0	0	0	0	0	0	0	0	0	0	0	0	0	0	0	0	0	0	0	0	0	0	0	0	0
CAACTTGGCCCTCCTCACATGGGCCACTTC	3	18	1	4	2	5	2	8	7	3	5	9	4	3	6	3	2	4	25	4	5	3	0	9	6	1	9	5	3	3	0	0	0	0	0	0	0	0	0	0	0	0	0	0	0	0	0	0	0	0	0	0	0	0	0	0	0	0	0	0	0	0	0	0	0	0	0	0	0	0	0	0	0	0	0	0	0	0	0	0	0	11	0	0	0	1	0	0	0	0	0	0	0	0	1	0	0	0	2	0	0	0	1	0	0	0	0	0	0	0	4
GAACACCCAATCGACAACGTATTAGATTCC	25	5	8	7	12	11	7	5	0	2	9	12	5	2	9	8	5	12	8	16	7	19	1	20	8	14	15	6	8	8	0	0	0	0	0	0	0	0	0	0	0	0	0	0	0	0	0	0	0	0	0	0	1	0	0	0	0	0	0	0	0	0	0	0	0	0	0	0	0	0	0	0	0	0	0	0	0	0	0	0	0	0	0	0	0	4	0	0	0	7	0	0	0	3	0	1	0	1	6	0	0	8	3	0	2	0	0	0	3	0	4
TGCCATTGTTGCAGAATGAGAACGAGGTCC	20	10	13	6	19	10	8	13	7	6	14	6	9	11	9	8	5	8	15	15	20	20	4	19	0	5	9	2	12	3	0	0	0	0	0	0	0	0	0	0	0	0	0	0	0	0	0	0	0	0	0	0	0	0	0	0	0	0	0	0	0	0	0	0	0	0	0	0	0	0	0	0	1	0	0	0	0	0	0	0	0	0	0	0	1	9	1	0	1	11	4	0	2	0	5	4	0	0	10	0	12	6	8	0	1	0	0	15	0	0	6
GTTCACTCCCGAGCTTACGAATCAGAGAAG	11	7	11	4	5	6	3	9	9	6	5	5	11	2	13	5	15	22	10	14	13	4	5	8	22	7	4	8	0	3	0	0	0	0	0	0	0	0	0	0	0	0	0	0	0	0	0	0	0	0	0	0	0	0	0	0	0	0	0	0	0	0	0	0	0	0	0	0	0	0	0	0	0	0	0	0	0	0	0	0	0	0	0	0	0	3	0	0	0	0	1	0	0	0	0	0	0	0	0	0	4	4	0	0	0	0	0	2	0	1	0
CGGTGCTGTGTCTGATGTCGAGGTTGAATC	27	16	0	5	15	19	16	8	9	24	15	18	25	13	28	12	24	14	20	8	8	19	4	40	4	19	22	5	14	17	0	0	0	0	0	0	23	0	0	0	0	0	0	0	0	0	0	0	0	0	0	0	0	1	0	0	0	0	0	0	0	0	0	0	0	0	0	0	0	0	0	0	0	0	0	0	0	0	0	0	0	0	0	0	2	2	1	1	0	0	3	0	0	1	3	1	1	2	1	1	6	5	6	0	0	0	0	3	1	3	5
ATATTAGTATGCCTGTGCCGCAGGTTTTTC	14	2	3	4	6	8	5	7	8	12	10	4	7	7	13	9	3	5	8	12	8	17	3	10	3	10	8	5	11	0	0	0	0	0	0	0	0	0	0	0	0	0	0	0	0	0	0	0	0	0	0	0	0	0	34	0	0	0	0	0	0	0	0	0	0	0	0	0	0	0	0	0	0	0	0	0	0	0	0	0	0	0	0	0	0	1	0	0	0	0	0	0	0	0	0	0	0	0	2	0	0	0	0	0	1	0	0	0	0	0	0
CCCGGATGCCCTAGCTATCAATCCTGGATC	1	6	7	6	6	9	9	6	4	5	3	17	7	5	5	10	13	19	10	13	14	9	6	8	0	13	4	8	18	1	0	0	0	0	0	0	0	0	0	0	0	0	0	0	0	0	0	0	0	0	0	0	0	0	0	0	0	0	0	0	0	0	0	0	0	0	0	0	0	0	0	0	0	0	0	0	0	0	0	0	0	0	0	0	1	0	0	1	0	0	0	0	0	0	0	0	0	0	2	0	2	0	1	1	0	0	0	3	0	5	3
TTATGCGGCAGAACTAGTTTACTTTACTCA	1	3	4	2	10	2	14	4	0	12	14	2	8	5	4	8	21	1	6	5	11	19	11	8	23	6	3	6	16	12	0	0	0	0	0	0	0	0	0	0	0	0	0	0	0	0	0	0	0	0	0	0	0	0	0	0	0	0	0	0	0	0	0	0	0	0	0	0	0	0	0	0	0	0	0	0	0	0	0	0	0	0	0	0	0	5	0	0	0	6	0	0	0	1	0	0	1	1	9	0	2	1	1	0	0	0	0	2	0	6	0
GCAAGACCCAGTAATTCTTAAACCCGCCTA	12	7	5	8	9	12	10	10	12	0	13	7	6	9	6	9	14	12	11	16	9	13	7	12	3	7	3	5	8	6	0	0	0	0	0	0	10	0	0	0	0	0	0	0	0	0	0	0	0	0	0	0	0	0	0	0	0	0	0	0	0	0	0	0	0	0	0	0	0	0	0	0	0	0	0	0	0	0	0	0	0	0	0	0	0	7	1	0	0	0	2	551	0	3	2	0	0	5	5	0	5	2	4	0	0	0	0	4	0	8	0
ACCGTCTTTGTAACTCGCTCAAGTAATGAG	7	2	7	3	8	7	6	2	3	5	8	17	4	10	6	7	8	2	14	7	8	10	6	8	4	3	8	3	0	2	0	0	0	0	0	0	24	0	0	0	0	0	0	0	0	0	0	0	0	0	0	0	0	0	0	0	0	0	0	0	0	0	0	0	0	0	0	0	0	0	0	0	0	0	0	0	0	0	0	0	0	0	0	0	0	5	0	0	0	0	0	0	0	0	0	0	0	0	0	0	0	0	5	0	0	0	0	0	13	0	0
CTCCTAAATTTTCAAATAATATCCGACTAA	6	2	10	8	8	5	4	3	11	7	12	10	6	5	7	6	8	10	10	19	14	10	0	11	8	1	8	5	8	4	0	0	0	0	0	0	0	0	0	0	0	0	0	0	0	0	0	0	0	0	0	0	0	0	0	0	0	0	0	0	0	0	0	0	0	0	0	0	0	0	0	0	0	0	0	0	0	0	0	0	0	0	0	0	0	3	0	1	0	5	0	0	0	2	0	0	0	0	2	0	4	3	0	1	0	0	0	3	0	0	0
CCAGTTCTATGAATGAGCTATAAAATACAC	9	9	3	4	9	5	5	5	6	13	4	14	7	6	1	8	6	18	7	4	5	8	5	21	0	8	7	10	3	6	0	0	0	0	0	0	0	0	0	0	0	0	0	0	0	0	0	0	0	0	0	0	0	0	0	0	0	0	0	1	0	0	0	0	0	0	0	0	0	0	0	0	0	0	0	0	0	0	0	0	0	0	0	0	0	0	0	0	0	0	0	0	0	0	0	0	0	0	0	0	1	0	1	2	0	0	0	2	0	0	0
GTCAATAGCGCCACAGGCGTTCCCCAACCC	4	6	2	2	6	6	17	6	2	11	3	4	6	0	3	4	6	7	7	9	15	8	9	19	5	6	7	8	8	3	0	0	0	0	0	465	0	0	0	0	0	0	0	0	0	0	0	0	0	0	0	0	0	0	0	0	0	0	0	0	0	0	0	0	0	0	0	0	0	0	0	0	0	0	0	0	0	0	0	0	0	0	0	0	0	0	0	0	0	0	0	0	0	0	1	0	0	0	0	0	0	0	0	0	0	0	0	0	17	0	0
TGAACAGCCCTCACGACATCCGGTGCAGTA	13	14	6	5	6	13	7	4	7	4	10	3	9	6	13	7	10	9	18	7	8	7	0	26	3	14	2	8	9	5	0	0	0	0	0	0	0	0	0	0	0	0	0	0	0	0	0	0	0	0	0	0	0	0	0	0	0	0	0	0	0	0	0	0	0	0	0	0	0	0	0	0	0	0	0	0	0	0	0	0	0	0	0	0	0	8	0	0	0	0	32	0	0	2	0	0	0	0	1	0	4	0	4	0	0	0	0	0	2	6	0
TCAGACCGTCTTTGACGTGCGGCTCCCCAG	8	5	1	5	6	3	1	1	5	6	6	8	4	6	8	1	4	5	7	5	2	8	4	2	3	6	10	9	0	1	0	0	0	0	0	0	0	1	0	0	0	0	0	0	0	0	0	0	0	0	0	0	0	0	0	0	0	0	0	0	0	0	0	0	0	0	0	0	0	0	0	0	0	0	0	0	0	0	0	0	0	0	0	0	0	1	0	0	0	0	0	0	1	3	0	0	0	0	0	0	3	0	0	0	0	0	0	0	0	0	0
TGGGGAAACTATGAAAGCAGTCAGTTTCAA	5	7	5	5	2	5	13	2	6	1	6	2	4	6	6	4	15	4	12	9	10	11	0	9	4	9	3	5	4	3	0	0	0	0	0	0	0	0	0	0	0	0	0	0	0	0	0	0	0	0	0	0	0	0	0	0	0	0	0	0	0	0	0	0	0	0	0	0	0	0	0	0	0	0	0	0	0	0	0	0	0	0	0	0	0	2	0	1	0	0	0	0	0	0	0	0	0	1	0	0	1	0	0	0	0	0	0	0	0	1	0
AATAAGCATGCCTACATAACGTACTAGGAT	19	7	3	13	10	4	4	6	12	5	12	5	8	4	19	8	7	4	20	9	11	21	10	11	6	8	11	8	6	0	0	0	0	0	0	0	0	0	0	0	0	0	0	0	0	0	0	0	0	0	0	0	0	0	0	0	0	0	0	0	0	0	0	0	0	0	0	0	0	0	0	0	9	0	0	0	0	0	0	0	0	0	0	0	0	10	0	0	0	0	2	0	2	9	4	1	0	1	10	0	6	6	2	0	0	0	0	21	3	18	11
CTTTTAAATGATTACTCCTAGTCCGGGTCG	7	8	8	13	26	9	4	9	5	12	8	13	7	7	0	2	3	2	15	7	10	15	11	10	9	3	7	6	5	4	0	0	0	0	0	0	0	0	0	0	0	0	0	0	0	0	0	0	0	0	0	0	0	0	1	0	0	0	0	0	0	0	0	1	0	0	0	0	0	0	0	0	0	0	0	0	0	1	0	0	0	0	0	0	0	9	2	0	1	1	0	0	3	4	0	3	1	0	4	43	9	9	3	2	0	0	0	11	0	9	4
ACGATGTCGGGGTTCGTAACACCAAACGTC	15	9	8	19	16	20	16	21	18	18	13	15	15	15	6	16	18	16	19	26	10	32	0	37	12	8	16	20	9	16	0	0	0	0	0	0	0	0	0	0	0	0	0	0	0	0	0	0	0	0	0	0	0	0	0	0	0	0	0	0	0	0	0	0	0	0	0	0	0	0	0	0	0	0	0	0	0	0	0	0	0	547	187	0	0	6	0	1	1	14	5	1	4	4	4	2	0	0	5	0	5	7	3	4	0	0	1	9	1	15	5
AATACCCCGGCTTATTCGTTCTTGACACGC	8	2	7	4	4	5	4	2	8	3	12	3	0	4	5	3	4	8	11	11	19	14	3	16	3	2	6	5	6	2	0	0	0	0	0	0	1	28	0	0	0	0	0	0	0	0	43	0	0	0	0	0	0	0	0	0	0	0	0	0	0	0	0	0	0	0	0	0	0	0	0	0	0	4	0	0	0	0	0	0	0	7	0	0	0	3	0	0	0	0	2	0	0	1	1	0	2	0	2	2	0	2	1	0	0	0	0	0	4	5	5
ATAATCTAATCCGTTAACCGACGTGAAACA	23	6	3	15	13	16	8	4	13	7	13	19	9	9	9	11	7	16	15	16	20	23	17	23	0	23	8	10	7	4	0	0	0	0	0	0	0	0	0	0	0	0	0	0	0	0	0	0	0	0	0	0	0	0	0	0	0	0	0	0	0	0	0	0	0	0	0	0	0	0	0	0	0	0	0	0	0	0	0	0	0	0	0	0	0	0	0	0	0	0	0	0	0	0	0	0	1	0	0	0	0	0	0	0	0	0	0	0	0	0	0
AGAGGTAAGTAAGCGGCGGAGTAGCACCAC	6	3	4	6	5	3	7	0	4	7	2	3	2	2	2	5	3	14	5	4	10	13	1	11	8	1	3	1	2	6	0	0	0	0	0	0	0	0	0	0	0	0	0	0	0	0	0	0	0	0	0	0	0	0	0	0	0	0	0	0	0	0	0	0	0	0	0	0	0	0	0	0	0	0	0	0	0	0	0	0	0	16	0	0	0	0	0	0	0	0	0	0	1	2	1	1	1	0	0	0	1	2	1	5	0	0	0	0	0	2	1
CCCGGTGTACCCCCCTCGCCATCCACGAGC	0	8	3	3	14	5	16	8	9	13	16	5	13	9	12	6	12	6	15	17	17	15	13	11	1	13	7	5	9	1	0	0	0	0	0	0	0	0	0	0	0	0	0	0	0	0	0	0	0	0	0	0	0	0	0	0	0	0	0	0	0	0	0	0	0	0	0	0	0	0	0	0	0	0	0	0	0	0	0	0	0	0	0	0	0	8	0	0	0	0	0	0	3	5	2	0	1	2	3	0	0	0	10	0	0	1	0	0	109	5	4
ATACCACCCAACAGCCATTAACGAACCTAC	0	10	5	6	11	5	1	8	2	2	5	6	10	4	9	4	6	4	13	7	12	15	3	10	2	3	25	9	4	4	0	0	0	0	0	0	0	0	0	0	0	0	0	0	0	0	0	0	0	0	0	0	0	0	0	0	0	0	0	0	0	0	0	0	0	0	0	0	0	0	0	0	0	0	0	0	0	0	0	0	0	0	0	0	0	0	0	0	0	0	0	1	0	0	1	0	0	0	1	0	7	1	2	2	0	1	0	8	0	1	4
ATTGGCCACCCAAATTACGAATTCCGCCCC	0	2	10	4	13	7	7	2	5	5	9	14	7	8	6	4	3	7	4	3	3	19	4	16	9	3	6	3	4	1	0	0	0	0	0	0	0	0	0	0	0	0	0	0	0	0	0	0	0	0	0	0	0	0	0	0	0	0	0	0	0	0	0	0	0	0	0	0	0	0	0	0	0	0	0	0	0	0	0	0	0	0	0	0	1	7	0	0	1	0	0	0	1	3	0	2	2	0	4	0	2	4	5	1	2	0	1	9	1	5	4
TACGCGGTTAGCAGCGCCAGCTCGTTTAAC	0	3	4	2	12	3	7	2	10	7	5	1	8	9	8	6	8	16	14	5	13	14	3	18	4	4	15	6	6	17	0	0	0	0	0	0	0	0	0	0	0	0	0	0	0	0	0	0	0	0	0	0	0	0	0	0	0	0	0	0	0	0	0	1	0	0	0	0	0	0	0	0	0	0	0	0	0	0	0	0	0	0	0	0	0	1	0	0	0	0	0	1	0	7	0	0	0	1	0	0	0	3	1	0	0	0	0	5	0	2	0
GGAATTGCTATGGAGCCTGGCGCCGATCTG	0	1	2	10	2	4	4	3	4	1	10	3	8	1	10	9	9	14	10	8	9	18	9	14	13	3	6	9	8	4	0	0	0	0	0	0	0	0	0	0	0	0	0	0	0	0	0	0	0	0	0	0	0	0	0	0	0	0	0	0	0	0	0	0	0	0	0	0	0	0	0	0	0	0	0	0	0	0	0	0	0	0	0	0	0	0	0	0	1	0	0	0	0	0	0	0	0	0	0	0	0	0	0	0	0	0	0	0	0	0	0
TGCTTTGTACCTGTACATGTGAACCACCCA	0	3	7	12	4	9	5	5	10	5	6	2	6	10	8	12	8	10	11	11	6	7	3	20	14	8	9	8	3	2	0	0	0	0	0	0	0	0	0	0	0	0	0	0	0	0	0	0	0	0	0	0	0	0	0	0	0	0	0	0	0	0	0	0	0	0	0	0	0	0	0	0	0	0	0	0	0	0	0	0	0	0	0	0	0	0	0	0	0	0	0	0	0	0	0	0	0	0	0	0	0	0	0	0	0	0	0	0	0	0	0
CTTTGACAACCGAAGTCGGACAGGAAAGAC	0	4	5	2	1	5	4	5	2	1	7	6	3	3	7	3	1	4	4	4	4	5	6	7	12	5	4	2	4	3	0	0	1	0	0	0	0	0	0	0	0	0	0	0	1130	0	1	0	0	0	0	0	0	0	0	0	0	0	0	0	0	0	3	0	0	0	0	0	0	0	0	0	0	0	0	0	0	0	0	0	0	0	0	0	0	0	0	0	0	0	0	0	0	0	0	0	0	0	0	0	0	0	0	0	0	0	0	0	0	0	0
ACTCACTAGTGTCGCAACTCTAATCTCATG	0	4	1	3	17	4	3	6	5	1	10	6	7	6	6	12	13	23	12	4	15	6	1	10	1	3	5	18	7	2	0	0	0	0	0	0	0	0	0	0	0	0	0	0	0	2	0	0	0	0	0	0	0	0	0	0	0	0	0	0	0	0	0	0	0	0	0	0	0	0	0	0	0	0	0	0	0	0	0	0	0	0	0	0	0	0	0	0	0	0	0	0	0	0	0	0	0	0	1	0	0	2	0	0	0	0	0	0	0	0	1
TCAGACACTTATGCGGAACCAACTGAAGCA	0	5	4	4	7	5	6	3	4	3	5	8	5	11	12	17	2	3	4	5	2	8	5	7	13	5	5	11	1	5	0	0	0	0	0	0	0	0	0	0	0	0	0	0	0	0	0	0	0	0	0	0	0	0	0	0	0	0	0	0	0	0	0	0	0	0	0	0	0	0	0	0	0	0	0	0	0	0	0	0	0	0	0	0	0	0	0	0	0	0	0	0	0	0	1	1	0	0	4	0	2	0	0	0	0	0	0	2	0	3	3
CAACAGGCCACACGAGCCTAGATAACTCCC	0	5	6	11	9	8	6	6	6	5	12	8	5	4	9	2	11	26	10	9	14	8	6	10	17	7	10	4	4	11	0	0	0	0	0	0	0	0	0	0	0	0	0	0	0	0	0	0	0	0	0	0	0	0	0	0	0	0	0	0	0	0	0	0	0	0	0	0	0	0	0	0	0	0	0	0	0	0	0	0	0	0	0	0	0	1	0	1	0	0	0	0	0	0	0	0	0	0	2	0	0	1	1	0	0	0	0	0	2	0	0
GGTAGACATTACGATATTTCTGATGTCCTT	0	5	4	2	11	5	5	3	5	5	6	3	10	13	8	4	6	5	4	6	4	11	4	15	6	1	2	4	7	4	0	0	0	0	0	0	0	0	0	0	0	0	0	0	0	0	0	0	0	0	0	0	0	0	36	0	0	0	0	0	0	0	0	0	0	0	0	0	0	0	0	0	0	0	0	0	0	0	0	0	0	0	0	0	0	2	0	0	0	0	0	1	1	1	0	0	1	1	1	0	1	3	1	0	0	1	0	4	3	8	7
GCCATTACCCGGACTCCCGCACCTGATCAT	0	5	3	4	7	5	2	2	7	7	4	3	2	2	7	3	2	1	2	8	14	10	3	9	1	2	6	4	3	1	0	0	0	0	0	0	0	0	0	0	0	0	0	0	0	0	0	0	0	0	0	0	0	0	0	0	0	0	0	0	0	0	0	0	0	0	0	0	0	0	0	0	0	0	0	0	0	0	0	0	0	0	0	0	0	0	0	0	0	0	0	0	0	0	0	0	0	0	0	0	0	0	0	0	0	0	0	1	0	0	0

### Sheet: Figure_2_c,d,f_SupplFig_4d_6
Barcode	in1.txt	in10.txt	in11.txt	in12.txt	in13.txt	in14.txt	in15.txt	in16.txt	in17.txt	in18.txt	in19.txt	in2.txt	in20.txt	in21.txt	in22.txt	in23.txt	in24.txt	in25.txt	in26.txt	in27.txt	in28.txt	in29.txt	in3.txt	in30.txt	in4.txt	in5.txt	in6.txt	in7.txt	in8.txt	in9.txt	m10cm.txt	m10co.txt	m10fe.txt	m10gb.txt	m10in.txt	m10lg.txt	m10lv.txt	m10sp.txt	m10st.txt	m1cm.txt	m1co.txt	m1fe.txt	m1gb.txt	m1in.txt	m1lg.txt	m1lv.txt	m1sp.txt	m1st.txt	m2cm.txt	m2co.txt	m2fe.txt	m2gb.txt	m2in.txt	m2lg.txt	m2lv.txt	m2sp.txt	m2st.txt	m3cm.txt	m3co.txt	m3fe.txt	m3gb.txt	m3in.txt	m3lg.txt	m3lv.txt	m3sp.txt	m3st.txt	m4cm.txt	m4co.txt	m4fe.txt	m4gb.txt	m4in.txt	m4lg.txt	m4lv.txt	m4sp.txt	m4st.txt	m5cm.txt	m5co.txt	m5fe.txt	m5in.txt	m5lg.txt	m5lv.txt	m5sp.txt	m5st.txt	m6cm.txt	m6co.txt	m6fe.txt	m6gb.txt	m6in.txt	m6lg.txt	m6lv.txt	m6sp.txt	m6st.txt	m7cm.txt	m7co.txt	m7fe.txt	m7gb.txt	m7in.txt	m7lg.txt	m7lv.txt	m7sp.txt	m7st.txt	m8cm.txt	m8co.txt	m8fe.txt	m8gb.txt	m8in.txt	m8lg.txt	m8lv.txt	m8sp.txt	m8st.txt	m9cm.txt	m9co.txt	m9fe.txt	m9gb.txt	m9in.txt	m9lg.txt	m9lv.txt	m9sp.txt	m9st.txt
TCCAGTTACCTGAGCCCCGCCACAGCTACA	148	136	77	128	185	157	128	157	169	157	102	139	96	86	110	80	61	129	135	165	145	114	144	150	180	104	100	125	114	94	0	0	0	0	0	636	3	198	0	1	1	0	0	0	1	40	403	1	0	1	0	0	0	1	0	0	0	0	0	0	8	11	0	38	0	0	0	0	0	0	0	7	0	0	0	0	0	0	0	0	0	1	0	0	0	0	0	0	0	39	0	1	0	0	1	0	0	0	0	0	0	0	0	0	0	0	0	24	6	0	0	0	5	0	0	21	1	0	0
ACGGCAGCTGCCCCAACAATAATTTACCTT	84	67	53	63	93	84	86	92	95	76	66	77	67	48	49	43	33	64	93	81	80	80	35	78	69	1	115	79	73	52	0	0	1	0	0	0	1	19	0	0	0	1	0	0	0	8	565	0	0	0	0	0	2	0	0	0	0	0	0	0	0	0	0	2	0	0	0	0	0	0	0	0	0	0	0	0	0	0	0	0	0	0	0	0	0	0	0	0	1	22	0	0	0	1	0	0	0	0	0	0	0	0	0	0	0	0	0	0	0	0	0	0	0	0	1	29	0	0	0
GCCATCATTATTCCTTTCGTCCAATCGGTG	320	290	196	255	353	369	316	369	305	344	207	305	149	180	219	179	123	331	288	292	346	250	208	239	308	517	282	289	252	206	1	0	0	0	0	2	7	190	1	0	1	0	0	0	40	20	386	0	0	3	0	0	0	0	0	0	0	0	0	0	1	0	1	0	0	0	0	0	0	1	0	0	0	2	0	0	1	0	2	0	8	1	0	0	1	0	0	0	0	34	0	0	0	1	0	0	1	0	4	0	0	0	0	1	0	0	23	39	0	0	0	0	11	3	0	79	0	0	0
TCGAAGGACGAGGGCGACGGCAATTTCGAT	354	309	189	339	385	401	404	445	441	369	221	310	204	174	202	186	132	345	374	352	382	284	288	301	394	322	336	315	265	236	0	1	0	1	0	2	4	174	2	9	0	0	0	1	1	60	231	80	1	1	1	0	0	0	0	0	0	1	0	0	0	1	0	5	3	0	0	0	0	0	0	0	182	3	0	341	141	246	199	0	78	1	801	0	1	0	0	0	0	16	0	0	0	0	0	0	0	0	0	0	2	0	1	1	1	0	116	79	44	0	0	0	9	32	1	90	0	161	0
TCGGCAGACTGAATAAAAGGCGAACGAATT	56	78	40	60	73	76	66	75	67	71	43	79	51	49	38	38	17	61	69	44	70	40	34	66	70	101	54	46	60	49	0	0	0	0	0	0	1	0	2	0	0	0	0	2	64	37	214	0	0	1	0	1	0	0	0	0	0	0	0	0	0	0	0	2	53	0	0	1	0	0	0	0	0	1	0	0	0	0	1	0	0	0	0	0	0	0	0	0	0	11	0	0	0	0	0	0	0	0	0	0	0	0	0	0	0	0	35	0	0	0	0	0	1	2	0	0	0	0	0
ACTGCAGCGCCGTCCCAAAAGTACAGCCCA	76	69	51	39	77	92	65	86	69	75	46	68	32	33	45	36	38	69	80	61	71	59	40	72	91	60	59	68	58	38	1	0	0	0	0	382	0	191	0	0	0	0	0	0	0	61	204	0	0	0	0	1	0	0	1	0	0	0	0	0	0	0	0	2	0	0	0	0	0	0	0	6	0	1	0	0	0	0	0	0	0	0	0	0	0	0	0	0	0	37	0	0	0	0	0	0	0	0	0	0	0	0	0	0	0	0	0	21	0	0	0	0	3	2	0	0	0	0	0
AACACGGGTACCGGTACCGAAATCTGAGAA	556	419	293	440	595	561	573	525	477	522	312	466	297	300	327	277	196	418	470	422	502	430	311	373	544	291	565	415	441	320	0	0	1	1	1	1540	9	373	2	0	0	0	3	1	38	104	1	103	0	1	3	0	2	0	1	0	0	0	0	0	1	1	111	0	4	0	0	0	0	0	1	10	0	5	0	0	0	0	1	2	0	2	0	1	1	1	0	0	0	19	0	1	0	1	0	2	0	0	0	1	0	0	0	0	0	0	0	52	80	0	0	0	15	19	2	200	1	376	4
TAACCTATATATTGGATAATGTGTTATCTA	48	29	27	19	65	49	37	57	58	44	23	54	33	40	38	25	16	45	48	32	55	40	35	40	56	11	94	22	37	27	0	0	0	0	0	0	0	0	0	0	0	0	0	0	1	16	0	0	0	0	1	0	0	0	0	0	0	0	0	0	0	0	0	3	0	0	0	0	0	0	0	0	0	0	0	0	0	0	1	0	0	0	0	0	0	0	0	0	0	2	0	0	0	0	0	0	0	0	0	0	0	0	0	0	0	0	0	1	0	0	0	0	2	2	0	0	0	3	0
CGGACAGGATAGCTATATCTACTCAACAAG	43	40	25	18	47	39	37	37	39	47	12	34	23	12	20	17	14	27	36	22	32	21	17	21	51	57	33	37	33	12	0	0	0	0	0	0	0	0	0	1	0	0	0	0	0	14	0	0	0	0	0	0	1	0	0	0	0	0	0	0	0	0	0	0	1	0	0	0	0	0	0	0	0	0	0	0	0	0	0	0	0	0	0	0	0	0	0	0	0	0	0	0	0	0	0	0	0	0	0	0	0	0	0	0	0	0	0	4	14	0	0	0	0	0	0	0	0	0	0
ACTAATGATCTACCTCGGCGCCCCACTAAA	49	22	12	28	19	28	29	34	22	32	14	23	28	14	24	24	15	31	30	16	24	24	30	24	33	73	15	23	15	16	0	1	0	1	0	0	0	44	0	0	0	0	0	0	0	0	0	0	0	0	0	0	1	0	0	0	0	0	0	0	0	0	0	0	0	0	0	0	0	0	0	0	0	1	0	0	0	0	0	0	0	0	0	0	0	0	0	0	0	7	0	0	0	0	0	0	0	0	3	0	0	0	0	0	0	0	0	0	0	0	0	0	0	0	0	0	0	0	0
TCTAACAATCCCACTAATAACCATAACATAG	28	18	17	28	29	18	35	28	23	16	11	22	18	11	22	15	9	21	29	12	29	13	12	32	24	9	36	23	15	12	0	0	0	0	0	0	0	0	0	0	0	0	0	0	0	1	1	0	0	0	0	0	1	0	0	0	0	0	0	0	0	0	0	0	0	0	0	0	0	0	0	0	0	0	0	0	0	0	0	0	0	0	0	0	0	0	0	0	0	8	0	0	0	0	0	0	0	0	0	0	0	0	0	0	0	0	0	17	0	0	0	0	3	0	0	0	0	0	0
CCTAGTTCATTAACACCAGAAGTAGCTACG	59	50	23	45	69	54	54	51	55	57	29	44	21	18	24	24	19	31	42	33	50	37	49	35	31	84	30	37	48	20	0	0	0	0	0	0	0	153	0	0	0	0	0	0	0	2	0	0	0	0	0	0	0	0	0	0	0	0	0	0	0	0	0	0	0	0	0	0	0	0	0	0	0	1	0	0	0	0	0	0	0	1	0	0	0	0	0	0	0	0	0	0	0	0	0	0	0	0	0	0	0	0	0	0	0	0	0	4	0	0	0	0	0	0	0	0	0	0	0
TCTATATCGCAAGAAGGTAATATCCAATC	363	293	211	314	454	399	384	404	384	325	269	356	252	218	233	200	159	329	381	313	336	297	304	278	425	324	447	316	277	211	0	0	0	1	0	0	9	76	0	0	0	0	1	0	129	146	821	0	0	0	0	0	4	0	1	0	0	0	0	1	1	0	0	3	1	0	0	0	0	1	0	0	1	3	0	0	0	0	0	0	0	0	0	1	0	0	0	1	0	14	2800	0	0	1	0	0	0	0	0	0	0	0	0	0	0	0	1	85	126	0	1	1	14	5	0	26	0	0	0
CCACCTCTAAAGCGGACTCAAGGCACGGAA	24	32	11	25	35	42	30	24	40	34	22	22	23	16	19	18	11	36	29	36	34	14	18	26	28	79	20	24	22	24	0	0	0	0	0	0	1	0	0	0	0	1	0	0	0	1	0	0	0	0	0	0	0	0	0	0	0	0	0	0	0	0	0	0	0	0	0	0	0	0	0	0	0	0	0	0	0	0	0	0	0	0	0	0	0	0	0	0	0	0	0	0	0	0	0	0	0	0	0	0	0	0	0	0	0	0	0	0	0	0	0	0	0	0	0	0	0	0	0
CGTATGGCCATATCCATCCCGAAGCAAATT	43	31	16	41	42	47	28	37	32	26	28	30	11	17	25	21	17	30	31	42	30	21	25	26	50	41	30	33	39	27	0	0	0	0	0	0	2	0	0	0	0	0	0	0	0	1	0	0	0	1	0	0	0	0	0	0	0	0	0	0	0	0	0	0	0	0	0	0	0	0	0	0	0	0	0	0	0	0	0	0	9	0	0	0	0	0	0	0	0	1	0	0	0	0	0	0	0	0	0	0	0	0	0	0	0	0	0	3	0	0	0	0	2	0	0	0	0	0	0
CGTCAAAATGGTACTCTAGCCCCTAGTTTC	2414	1928	1228	1732	2357	2396	2222	2296	2291	2125	1391	2108	1242	1209	1367	1271	896	1958	2121	1804	2143	1778	1605	1717	2354	2540	2422	1830	1751	1296	19	28	30	16	21	1840	40	1925	4	16	2	1	1	11	837	293	2611	142	3	5	1	1	9	0	5	0	3	0	1	1	2	2	492	22	41	1	3	5	2	2	0	12	824	16	1	342	257	253	315	6	648	9789	616	1785	1816	2259	1964	1857	723	2161	2759	4	1	1	1	0	2	2	0	9	0	4	2	5	2	2	483	258	372	215	2	2	70	41	10	456	2	215	3
TGTGAACTACAAACGCTTGGTCCCTCTTCT	2945	2350	1639	2293	3297	3237	3056	3165	3015	2983	1848	2731	1719	1527	1835	1582	1120	2573	2861	2383	2959	2347	1926	2284	3160	2776	2997	2371	2285	1615	9	5	0	0	3	919	49	1231	3	3	29	0	4	16	1039	385	1708	2	2	5	3	2	10	2	7	0	0	12267	9292	13983	12510	13352	10662	11106	14341	11437	39	25	41	12	10	18	487	2683	9	75	47	58	78	15	56	21	21	1	6	4	0	2	1046	260	2	0	3	2	2	5	9	2	2	7	6	0	2	0	0	2	808	254	350	0	5	2	87	45	7	55	2	749	16
AAGCTTATTTCGCAAGCACTATACAATAAT	215	155	116	173	262	231	218	216	207	209	132	228	126	92	128	154	102	190	218	174	193	167	207	158	242	174	166	171	179	126	0	0	0	0	0	0	4	198	0	0	0	0	0	0	133	41	322	0	0	1	0	0	0	0	0	0	0	0	0	0	0	0	93	5	0	0	0	0	0	0	0	0	0	3	0	0	1	1	0	0	0	0	0	1	0	0	0	1	0	25	967	0	0	0	0	0	1	0	0	0	0	0	0	0	0	0	110	29	59	0	0	1	3	0	1	0	0	0	0
TAACCCGCGTACGTCCTGACAAATCAGAGC	1091	802	496	752	1283	1190	1129	1154	1087	1063	723	935	640	624	720	569	400	1013	1041	993	1183	830	944	850	1182	898	933	869	715	550	19	10	10	20	15	7	35	348	9	4	0	0	1	14	843	441	910	129	0	6	0	0	3	0	4	0	2	2	1	2	0	0	111	2	47	0	3	1	3	0	1	0	1	1	0	646	407	310	495	35	843	67	1043	58137	64983	64290	62623	55622	3045	56895	6662	9206	1	4	2	1	4	1	2	0	4	49	51	79	68	49	71	166	63	8	2	8	46	17	8	13	0	286	14
AACATCCTCACCAAAAGATCCTACTGGCCC	120	80	51	74	138	134	128	104	113	125	79	92	52	62	70	55	46	68	102	97	85	88	98	96	108	34	98	81	90	60	0	0	0	0	0	0	2	0	0	1	2	0	0	0	705	197	195	0	0	0	0	1	0	0	0	0	0	0	0	1	0	0	0	1	0	0	0	0	0	0	0	0	0	0	0	0	0	0	0	0	0	1	0	0	0	0	0	0	0	0	0	0	0	0	0	0	0	0	0	0	0	0	0	0	0	0	0	2	0	0	0	0	3	1	0	0	1	0	0
GTGAAGGATGCCTTTTTGCCGATGCGTACA	892	784	488	694	942	964	860	885	883	861	543	807	419	443	494	478	376	708	855	778	876	702	644	662	936	1214	972	714	640	461	0	1	0	0	0	5	7	488	0	248	291	463	319	370	834	114	918	202	2	3	0	2	1	0	2	0	2	1	0	0	0	1	75	9	203	0	1	0	3	3	2	1	11	4202	0	0	0	3	3	0	27	2	0	0	3	1	1	2	0	28	1405	0	0	0	1	0	1	0	0	2	0	0	0	0	0	1	88	140	45	0	1	0	20	44	7	174	0	474	1
GATCGGAAGACAACTCGGAGAAATTAATCT	335	225	128	238	331	316	312	324	305	284	206	230	169	149	138	144	121	316	271	219	299	229	178	212	268	79	296	259	212	167	0	0	0	0	1	0	0	108	0	0	0	1	0	0	1	89	245	0	0	0	0	0	3	0	1	0	0	0	0	0	0	0	236	6	68	0	0	2	0	0	0	1	0	2	1	0	0	0	0	0	0	0	0	0	0	0	0	0	0	4	0	0	0	0	0	0	0	0	0	0	0	0	0	1	0	2	29	43	43	0	0	0	7	2	0	1	0	0	0
ATTATTACTCCTTGCCGTCTCTATACCTA	151	129	83	126	155	162	154	147	139	123	97	145	76	88	91	89	69	116	146	128	172	102	92	110	170	191	92	106	127	77	0	0	0	1	0	0	4	327	0	0	0	0	0	0	133	48	1	0	0	0	1	0	0	0	0	0	0	1	1	0	0	0	152	0	0	0	0	0	0	0	0	0	0	3	0	0	0	0	0	0	0	0	0	0	0	0	1	0	0	0	0	0	0	0	1	0	0	0	0	0	0	0	0	0	0	0	0	25	23	0	0	0	8	0	1	0	0	0	0
TCGACGGGGGCAAAAATTCTCAACCCAGTA	1869	1520	1031	1406	2062	2015	2042	2054	1883	1914	1137	1752	1020	961	1110	980	704	1597	1932	1519	1860	1434	1248	1479	1857	1696	1937	1582	1475	1042	9	13	9	17	5	731	37	964	9	4	3	1	1	2	1175	482	2327	458	3	9	0	2	4	1	4	1	0	3	2	1	10	13	215	26	4	0	106	93	118	272	133	6	194	2239	103	38	37	26	19	19	31	52	22	45860	46882	50327	49258	42341	6799	49264	10717	23680	3	1	4	1	0	3	6	8	3	61	44	54	46	43	58	368	104	168	99	182	145	208	205	180	122	124	115
GGACACCATCTACTCCCAGATTGTAAACTC	1575	1280	852	1239	1753	1740	1641	1701	1573	1599	1076	1401	814	838	952	819	622	1296	1591	1330	1461	1223	1130	1175	1618	856	1255	1341	1241	961	1794	2315	2392	2172	2160	1383	1881	630	13	554	290	735	398	334	1901	893	1017	210	2	6	0	0	3	0	2	2	3	148	148	148	143	116	287	96	198	124	12	9	22	18	15	10	16	517	2	0	1	0	7	2	28	5	0	2	0	2	1	0	989	196	1	2	0	1	0	1	2	1	0	1	0	0	1	1	2	1	432	210	31	1	16087	18407	18828	19887	17289	15047	14357	19536	14572
TACCATCAACCACCCTCGGCCAACGGGACA	668	524	349	488	668	688	606	687	585	611	431	619	363	388	369	293	252	508	620	497	603	481	335	494	678	330	869	489	447	318	0	0	0	0	0	0	10	417	0	0	1	12	1	0	0	105	630	1	1	3	0	1	1	1	3	0	0	0	1	2	3	2	317	21	3	0	2	1	1	2	4	5	30	9775	0	0	1	1	1	0	0	2	0	3	1	0	0	0	0	40	17	0	1	1	0	0	1	0	0	2	0	1	0	1	0	0	0	86	157	0	0	0	23	14	1	0	0	145	1
CCCGTACAGAATTCCTGACACAGAATATGT	506	456	289	425	580	588	529	532	505	515	365	539	300	276	336	247	191	426	472	414	497	383	405	392	517	479	518	445	363	346	0	0	0	1	0	1	6	627	1	0	33	0	0	2	158	85	424	0	0	0	0	0	0	0	0	0	1	0	0	0	0	1	133	19	0	0	1	0	0	0	0	1	0	3	1	0	0	0	2	0	0	1	0	0	1	0	1	0	0	62	2	0	0	0	0	0	1	0	0	1	0	0	0	0	0	0	37	66	38	1	0	1	14	1	0	1	1	1	0
CTTCGAAAGGGTAATTTGACATATCACGAC	64	69	36	52	78	92	77	88	79	69	60	61	36	49	57	34	31	63	55	58	92	50	45	64	93	111	268	73	61	46	0	0	0	0	0	0	1	0	0	0	0	0	0	0	0	4	1	0	1	0	0	0	0	0	1	0	0	0	0	0	0	0	0	0	61	0	0	0	0	0	0	0	0	0	0	0	0	0	0	0	0	0	0	0	1	1	0	0	0	0	0	0	0	0	0	0	0	0	0	0	0	0	0	0	0	0	0	0	10	0	0	0	1	2	0	0	0	66	0
CATCCGCACCATACAGAGACTCATTTTGTT	621	441	282	442	604	637	599	562	492	540	366	500	304	266	293	254	187	425	535	420	548	436	399	415	550	147	837	453	425	332	0	1	0	0	0	2	12	304	0	0	0	2	1	2	195	83	548	0	0	3	0	1	3	0	2	0	1	1	0	2	0	0	530	12	3	0	8	0	0	1	0	0	5409	5	1	2	0	0	1	2	2	3	2	1	1	0	0	0	606	427	4849	0	0	1	0	0	0	0	0	0	0	1	0	0	0	0	0	119	250	0	0	2	8	0	0	24	0	1	0
TGCGTAACCAATCATAACACGAGAGCATAT	104	79	56	71	107	96	104	94	113	70	56	92	46	44	71	46	34	89	75	71	85	75	89	87	76	259	209	76	72	58	0	0	0	0	0	0	6	0	0	0	0	0	0	0	83	5	0	0	0	0	0	0	0	0	0	0	0	0	0	0	0	0	0	1	2	0	0	0	0	0	0	0	1	0	0	0	0	0	0	0	0	0	0	0	0	0	0	0	0	0	0	0	0	0	0	0	0	0	0	0	0	0	0	0	0	0	0	17	20	0	0	0	3	19	0	75	0	234	0
CCGCGTAATTCGCTAATTAAAAAAATAGAA	171	161	95	137	238	199	198	232	191	183	131	152	109	108	120	96	86	170	195	166	195	141	115	147	227	119	146	176	131	123	0	0	0	0	0	653	3	222	0	0	0	0	0	0	0	27	1	1	0	0	0	0	1	0	1	0	0	0	0	0	0	1	0	5	0	0	0	0	0	0	0	7	0	0	0	0	0	0	0	0	3	0	0	0	0	0	0	0	0	5	0	0	0	0	0	0	0	0	0	0	0	0	1	0	0	0	30	16	23	0	0	0	5	4	0	0	0	82	0
GATAACGATTTACGACCACGTATTTTGACT	1765	1629	966	1400	1957	1972	1880	1941	1814	1707	1107	1588	1008	903	1018	962	744	1593	1834	1430	1768	1396	1277	1326	1859	1244	2294	1448	1428	968	2	0	0	0	0	3	18	889	5	0	0	2	4	4	942	201	786	132	300	275	315	368	318	316	255	197	53	0	1	1	1	4	887	23	62	1	3	15	30	16	5	4	46	7	0	0	0	2	2	0	38	3	1	5	1	0	3	3	23	115	1639	1	0	1	3	0	4	1	0	855	0	0	2	1	0	0	251	293	132	1	0	0	62	33	5	57	0	150	1
CCTATCGGAAACTTCATTCGTAAGCTTCCA	572	513	337	441	675	610	631	615	567	567	325	534	336	289	314	305	240	518	566	461	556	497	344	460	604	484	729	421	439	363	970	1304	961	1171	1189	460	1042	595	22104	0	0	1	1	1	215	159	2	350	2	0	1	0	4	0	0	52	0	9515	8131	7826	10199	10231	7210	8503	12363	9270	21	32	27	18	19	14	167	10	148	8	16	14	10	9	11	11	7	1	0	0	0	0	0	59	1522	0	2	4	2	1	4	1	2	4	1	0	0	0	0	0	0	56	3	112	3	3	19	10	4	2	2	3	4
ATACGTAGTTGATATAGAGGATCACGACTG	303	216	140	206	277	282	271	243	270	231	153	243	137	156	156	121	93	179	268	201	243	198	131	182	276	90	218	246	178	159	0	1	0	0	0	0	11	0	0	0	0	1	0	0	113	22	1	0	0	0	34	0	0	0	0	0	0	0	1	0	0	0	1	4	0	0	0	0	4	0	0	0	1	0	0	1	0	0	0	0	0	0	0	1	0	1	2	0	533	44	192	0	0	0	0	0	0	0	0	0	0	0	2	1	1	0	31	40	31	346	0	0	1	2	1	0	1	0	0
AGGGGGCACTGCATCTCTGGCGAGCCTATA	68	42	38	48	112	91	68	100	102	104	46	43	38	28	43	37	23	71	63	61	55	55	41	38	59	88	25	45	43	31	26	11	11	11	2	21	6	22	13	0	0	0	0	0	0	17	1	0	0	0	0	1	0	0	0	0	0	2	1	2	0	0	0	3	0	1	0	0	0	0	0	1	0	0	0	79141	47513	57105	69790	44451	62361	554	76814	61	39	143	48	46	35	64	22	63	76	61	32	0	60	32	46	5	71	1	2	0	3	0	0	1	0	3	18	13	33	3	14	8	5	19	18
TATTACACAGTAAGTTTTGAGCCTAAAACG	188	121	78	108	170	172	159	135	151	122	73	159	73	60	98	76	62	121	109	103	150	106	113	105	161	69	153	122	86	97	0	0	0	0	0	0	4	681	0	1	0	0	0	0	0	24	0	91	0	0	0	0	0	0	0	0	0	0	0	0	1	0	0	0	0	0	0	0	0	0	0	0	0	4	0	13	1	0	5	0	0	2	0	0	0	0	0	0	0	0	0	1	0	0	0	0	1	0	0	0	0	0	0	0	0	0	0	25	1	0	0	0	2	5	1	0	0	0	0
GAGTGCATATACCACCTTGGCATAGATAAC	181	126	73	160	196	162	171	211	182	174	129	173	123	95	94	88	66	147	187	129	154	109	199	116	168	75	230	131	140	103	0	0	0	0	0	0	2	0	0	0	0	0	0	1	134	22	422	0	0	3	0	0	1	1	0	0	0	0	0	0	0	0	0	0	1	1	0	0	0	0	0	0	1	0	0	0	0	0	1	0	0	0	0	0	1	0	0	0	0	0	61	0	0	0	0	0	0	0	0	0	0	0	0	0	1	0	18	1	12	0	0	0	10	8	0	0	0	0	0
TTCCCTATGTGGTCTCCTACTAAGGCCTGC	73	53	28	57	87	82	79	74	62	54	36	55	35	48	36	48	27	51	64	56	52	48	72	55	61	38	43	55	61	46	0	0	0	0	0	0	3	190	0	0	0	0	0	3	0	2	0	0	0	0	0	0	0	0	0	0	0	0	0	0	0	0	0	0	0	0	0	0	0	1	0	0	0	1	0	0	0	0	0	0	0	0	0	1	0	0	0	0	0	0	0	0	0	0	0	0	0	0	0	0	0	0	0	0	0	0	0	6	0	0	0	0	0	1	0	1	0	0	0
GACCGACAGCCTACTCCCTCTCTGGTGCCT	16	12	5	8	21	22	26	21	15	22	17	23	9	2	13	10	10	15	21	14	16	14	10	15	12	6	24	15	16	11	0	0	0	0	0	0	0	0	0	0	0	0	0	0	0	0	0	0	0	0	0	0	0	0	0	0	0	0	0	0	0	0	0	0	0	0	0	0	0	0	0	0	0	0	0	0	0	0	0	0	0	0	0	0	0	0	0	0	0	0	0	0	0	0	0	0	0	0	0	0	0	0	0	0	0	0	0	0	0	0	0	0	0	0	0	0	0	1	0
TCGGTGTGTCCAAGTCACAAAGTTAGACAT	254	191	100	185	241	268	182	268	207	236	141	204	134	124	127	128	80	198	239	188	209	191	195	189	248	284	143	172	169	120	1	1	0	0	1	576	4	225	0	0	0	0	0	0	0	12	1	0	0	0	1	0	2	0	1	0	0	1	0	0	0	0	0	10	0	0	0	0	1	0	0	7	1	2	0	0	0	1	1	0	0	0	0	0	0	0	0	0	0	4	0	0	0	0	0	0	0	0	0	1	0	0	0	0	0	0	122	18	13	0	0	0	5	5	1	0	0	0	0
ACTCCTACCCGCCCCGTAATACGCCGGGGT	142	155	100	139	185	185	153	181	152	181	125	152	109	90	93	94	48	165	182	149	151	121	102	139	167	81	337	133	125	99	0	0	0	0	0	0	2	201	0	1	0	0	0	0	114	35	257	0	49	21	74	32	79	0	51	0	47	0	0	0	0	2	0	3	1	0	1	0	0	1	0	0	0	1	0	0	0	0	0	0	1	1	0	0	0	0	0	0	0	11	0	0	0	0	0	0	0	0	0	0	0	0	1	2	0	0	0	9	3	0	0	0	9	2	0	71	0	0	0
GAAAGACTGTGACTAGACTTACCCGTAGCC	1130	975	590	959	1262	1205	1161	1112	1113	1123	750	962	677	594	699	667	461	951	1108	924	1038	936	785	879	1221	1113	1088	902	848	662	122	156	103	165	133	1688	236	4700	3	0	0	1	0	1	257	163	272	1	3	3	0	1	4	0	1	1	0	6	4	5	6	1	2	27	10	1	10	2	2	7	9	17	92	40	0	0	0	0	3	1	0	5	1	0	1	3	0	1	0	56	2	0	2990	2443	2083	2489	2557	1	2611	5	2806	6	5	2	2	2	778	205	258	3	332	202	300	329	227	150	359	523	161
TGCAGTGTCCTCTGCTAATACACATACAGG	69	33	27	40	58	51	46	70	44	63	32	66	32	33	33	33	16	50	43	33	67	33	22	43	66	91	31	42	54	46	0	0	0	0	0	0	2	139	0	0	0	0	0	0	0	15	0	0	0	0	0	0	0	0	0	0	0	0	0	0	0	0	1	0	122	0	0	1	0	0	0	0	1	0	0	0	0	0	0	0	0	0	0	1	0	0	0	1	0	0	0	0	0	0	0	0	0	0	0	0	0	0	0	0	0	0	86	22	32	0	0	0	2	0	0	0	0	0	0
TGTGGGCCAACATGACTACATATCAACAAC	672	546	322	496	699	648	681	677	691	720	416	561	329	349	381	328	226	531	655	465	582	492	412	512	692	511	557	498	506	347	1	0	0	0	0	1	12	478	0	3	6	0	0	1	156	90	560	1	0	3	0	1	1	0	5	0	0	404	164	509	42	118	90	158	2	0	1	0	0	1	0	0	0	7	0	90	42	49	47	0	31	3	0	3	0	2	0	0	562	112	0	0	0	1	0	0	2	0	1	2	0	1	0	0	0	0	45	36	6	0	0	0	21	7	0	0	0	1	0
CATCGCATCTGAACCCTACAAGCTCCGTTG	171	151	98	121	197	222	180	150	165	209	87	156	115	97	114	62	73	148	156	114	172	126	111	114	174	180	178	127	131	95	1	0	0	0	0	0	0	1	0	0	0	0	0	0	1	12	0	0	0	0	0	0	0	0	0	0	0	1	0	1	0	1	0	0	0	0	0	0	0	0	0	0	1	0	0	0	0	0	0	0	0	0	0	0	0	0	0	0	345	31	0	0	0	0	1	0	0	1	0	0	0	0	0	0	0	0	0	14	0	0	0	0	9	0	0	15	0	0	0
CATACATAGTAAAAATAAACAAATCTAAGT	793	704	431	675	893	894	858	832	836	819	539	662	447	423	500	456	329	743	830	658	796	601	572	698	863	695	1028	733	683	484	1	3	1	0	1	688	13	609	1	0	8	9	5	3	180	136	910	6	4222	5737	5808	5840	5580	7047	5167	4451	5091	0	0	0	0	0	0	10	126	1	1	1	1	1	0	7	0	3	0	0	0	1	1	0	1	98	2	1	1	0	2	0	1	4	1	0	0	1	0	0	0	0	0	1	0	0	0	2	0	1	277	129	101	0	1	0	11	16	1	116	0	96	0
ACTCTAGCTTTGTCTCAAGTGTACCACCGA	74	81	41	58	107	98	117	97	91	84	65	81	50	48	66	43	45	87	105	86	68	60	60	59	96	126	59	75	58	56	0	0	0	0	0	404	3	102	0	1	0	0	0	0	0	3	0	0	0	0	0	0	0	0	0	0	0	0	0	0	0	0	1	0	0	0	0	0	0	0	0	3	0	2	0	0	0	0	0	0	0	0	0	0	0	0	0	1	0	11	0	0	0	0	0	0	0	0	0	0	0	0	0	0	0	0	0	4	0	0	0	0	7	0	0	19	0	0	0
CTACTTCTTACAATGAAGTGAAGAACACAC	279	250	136	225	277	270	258	274	286	295	173	224	136	156	167	160	82	261	225	240	264	199	121	205	295	353	233	229	186	165	1	0	0	0	0	1	0	168	0	944	737	786	1357	987	63	64	610	1000	0	1	1	0	0	1	2	1	3	0	0	1	1	0	0	1	0	0	0	0	0	0	0	0	1	5	0	0	0	0	0	0	3	2	0	0	1	1	0	0	0	0	0	1	1	0	0	0	0	0	0	0	0	0	1	0	0	0	0	19	0	0	0	0	11	4	1	0	0	1	0
CTTAATACCCCCCTTCTGATCCGATTAAGG	180	146	83	135	200	193	190	190	181	154	95	180	102	102	130	110	83	155	152	152	191	133	137	153	215	1	277	149	136	111	0	0	0	0	1	0	2	70	1	0	0	0	0	2	0	56	142	0	0	0	0	0	0	0	2	0	0	0	1	0	0	0	0	0	2	0	0	0	0	0	0	0	0	0	0	0	0	0	0	0	1	0	2	0	1	0	0	0	0	4	0	0	0	1	0	0	0	0	0	0	0	0	0	0	0	0	148	29	2	0	0	0	4	1	0	0	2	44	0
TTCACGCTGCTCCCTCGCACTGCCACTACA	104	83	58	82	115	133	112	113	105	95	60	88	60	55	57	62	44	76	105	98	100	88	97	91	117	77	55	89	83	64	0	0	0	2	0	516	1	328	0	0	0	0	1	0	0	20	0	0	0	1	0	0	0	0	0	0	0	0	0	0	1	0	0	0	0	0	0	0	0	0	0	3	0	0	0	0	1	1	1	0	0	0	2	886	1367	1002	834	773	0	610	1	1	0	0	0	0	0	0	1	0	0	3	1	2	2	1	0	21	26	0	0	0	4	4	0	0	0	0	0
AGTCCAACGCCCCCTGGAAGAGCCCAGAGG	11	12	5	15	15	29	28	17	11	18	19	11	9	9	10	10	3	8	13	5	11	11	10	8	10	1	5	10	11	10	0	0	0	0	0	0	0	0	0	0	0	0	0	0	0	0	0	0	0	0	0	0	0	0	0	0	0	0	0	0	0	0	0	0	0	0	0	0	0	0	0	0	0	0	0	0	0	0	0	0	0	0	0	0	0	0	0	0	0	0	0	0	0	0	0	0	0	0	0	0	0	0	0	0	0	0	0	1	0	0	0	0	0	0	0	0	0	0	0
ACTCCCGTAACGATATTATCTAAATCTAAA	106	90	48	68	112	122	78	87	87	81	58	84	62	50	61	59	32	95	89	92	97	79	72	71	116	109	179	83	67	55	0	0	0	0	0	1	0	124	0	0	0	0	0	0	0	0	0	0	0	0	0	0	2	0	0	0	0	0	0	0	0	0	0	0	0	0	0	0	0	0	0	0	0	0	0	0	1	0	1	1	0	0	0	0	0	0	1	0	446	175	2102	0	0	0	0	0	0	0	0	0	0	0	0	0	0	0	0	20	2	0	0	0	5	3	1	0	0	0	0
GTAACGAATGAGAGCACCGCACGAGCAATA	247	229	134	181	263	245	259	244	229	231	156	217	134	150	153	135	105	209	231	201	248	172	160	209	246	53	406	209	162	124	1	0	0	0	0	0	5	369	0	0	1	0	0	0	0	57	264	0	0	0	0	0	2	0	10	0	0	1	0	0	0	0	162	2	1	0	0	1	0	0	0	0	0	2	0	0	0	0	0	0	0	0	0	0	0	0	0	0	0	7	0	2	0	0	0	0	1	0	0	0	0	0	1	0	0	0	0	3	0	0	0	1	6	4	0	132	0	123	0
TAGCTTTTCTGACGGCTCCGAACTCAGCGC	59	42	29	34	56	35	48	64	48	35	35	24	15	27	26	26	11	40	34	33	50	42	36	45	53	123	62	33	27	26	0	0	0	0	0	0	0	0	1	0	0	0	0	0	1	1	0	0	0	0	0	0	0	0	0	0	0	0	0	0	0	0	0	0	0	0	0	0	0	0	0	0	0	0	0	0	0	0	0	0	0	0	0	0	0	0	0	0	0	0	0	0	0	0	0	0	0	0	0	0	0	0	0	0	0	0	0	8	15	0	0	0	2	1	0	0	0	0	0
TCACGGCTTGCCTAATAACATCTAAGACAA	163	144	89	162	192	202	158	200	171	165	107	152	106	98	98	109	67	134	126	173	150	135	98	119	169	114	216	121	128	90	0	0	0	1	0	0	3	394	0	0	0	0	0	0	0	8	392	0	0	1	0	0	0	0	0	0	0	0	0	0	0	0	0	1	1	0	0	0	0	0	0	0	0	3	0	0	0	0	0	0	0	1	0	0	1	0	0	0	0	0	0	0	0	0	0	0	0	0	0	0	0	0	0	0	0	0	0	15	41	0	0	0	3	0	0	25	1	1	1
TAAATTCCTACCATCACCGCTAAAGACGCT	128	121	90	123	152	165	150	157	141	151	82	152	72	74	92	81	59	125	159	101	149	122	81	124	178	51	121	141	103	82	0	0	0	0	0	0	4	355	3	0	0	0	0	0	283	47	459	0	1	0	0	0	1	0	0	1	0	0	0	0	0	1	0	6	0	0	0	0	0	0	0	0	0	1	0	0	0	0	0	0	0	0	0	0	0	0	0	0	0	8	0	0	0	0	0	0	0	0	0	0	0	0	0	0	0	0	1	3	0	0	0	0	2	8	0	0	0	0	0
GGTTCGTCTCTGCAAATCTCTCATTTTTTT	269	173	133	186	262	280	238	253	239	215	163	252	120	118	134	136	81	188	235	211	242	174	162	189	226	290	322	187	167	136	3	12	5	4	5	2	15	69	3	0	0	0	2	0	55	12	171	96	0	2	0	1	1	1	1	0	0	32	34	30	38	27	32	37	42	29	1	0	0	0	0	1	0	2	0	0	0	0	1	1	0	0	0	1	1	0	0	0	1	1	1	0	0	0	0	0	5	1	0	0	0	0	0	0	0	0	57	60	79	0	4302	4602	4401	5423	4326	3945	4044	5318	3722
TTCATTGTTCGATAACGAGAACGCACTAGC	170	119	72	105	158	156	166	156	149	181	96	114	74	90	70	90	73	99	141	122	130	114	132	114	190	200	121	120	106	63	0	0	1	0	0	0	0	0	0	0	0	1	0	0	29	4	695	1	0	2	1	0	0	0	0	1	0	0	0	0	0	0	0	0	121	0	0	0	0	0	0	0	0	0	0	1	1	0	1	1	0	2	0	0	0	0	0	0	0	26	1394	0	0	0	0	0	0	0	0	0	0	0	1	0	0	0	0	27	1	0	0	0	6	2	0	0	0	0	0
TATACGCTCACTGAAATTGTTAGATTCCAA	149	151	93	133	194	149	171	161	173	167	117	151	98	86	107	84	68	121	177	136	131	139	73	117	167	362	183	113	122	92	0	0	0	0	0	0	2	0	0	0	0	0	0	5	161	55	220	0	0	1	0	0	2	0	0	0	0	0	0	0	0	0	0	0	0	0	2	0	0	0	0	0	0	0	0	0	0	1	1	0	14	0	0	0	0	0	0	0	0	17	0	1	0	0	2	0	0	0	0	1	0	0	0	0	0	0	0	11	0	0	0	0	4	3	0	0	0	0	0
CTTCAGAATGATCTCTCTGCTATGAGATGG	576	475	326	464	644	575	530	524	564	530	341	480	314	251	326	326	214	457	552	436	539	423	303	418	599	728	588	460	447	330	2	2	2	0	2	965	9	247	2	1	0	0	1	2	0	52	615	161	0	2	2	0	2	0	0	0	0	5	2	1	1	2	2	3	113	1	302	199	171	219	218	3	24439	5	2	4	3	5	5	1	19	0	3	5723	6134	5977	5606	4966	3	4793	0	9	0	1	0	0	1	0	0	1	0	3	6	4	8	4	306	115	66	0	210	135	32	89	106	91	112	67	41
ACCCTATGGTCAACATCAGTTGTTTTTTGA	569	476	279	412	597	598	583	509	523	523	363	476	315	245	328	287	205	458	520	402	524	412	493	370	547	306	507	434	442	300	2	0	0	2	1	350	13	104	0	3	0	0	1	4	305	79	199	0	0	0	0	0	1	0	0	1	0	0	0	0	1	1	0	7	0	0	0	1	0	2	0	4	0	0	1	1	0	0	2	1	46	1	0	2	1	1	0	0	1881	66	0	1	1345	1105	1482	1109	1119	2	1306	1	0	2	2	3	0	0	251	100	80	1	2	1	24	4	3	1	0	0	2
TCGCTTGTTGTATGATACTTATAACGGCTC	202	189	130	195	244	187	211	227	229	228	146	156	128	102	107	110	86	185	200	161	180	166	97	141	199	151	195	164	151	171	0	0	1	1	0	0	3	2	0	1	0	0	0	0	0	15	242	0	0	1	1	0	0	0	0	0	0	0	0	0	1	0	0	0	0	0	0	1	1	0	0	0	0	0	0	0	0	0	0	0	2	1	0	0	0	0	0	0	0	0	0	0	1	0	0	0	0	0	0	0	0	0	0	0	0	0	1	52	69	0	0	0	10	0	2	0	0	0	0
GCACCATCTACAACCGTTAAACTACAGATC	440	409	276	334	529	548	452	493	500	527	274	438	258	221	267	241	185	445	464	407	424	374	287	336	509	436	375	416	375	262	2	0	0	0	0	448	7	101	0	1	1	0	0	2	313	82	298	0	0	1	1	0	0	0	2	0	0	0	0	0	0	2	91	9	0	0	0	1	0	0	0	3	19	1	0	0	1	0	1	0	1	0	0	0	0	0	1	2	0	53	0	0	0	0	0	1	0	0	0	1	0	0	0	0	0	0	0	36	4	0	0	0	7	10	0	0	0	0	1
GGACAACCATGGGGACGCTGTATCCCCCAT	98	58	45	63	89	86	84	85	91	84	61	67	46	54	45	37	32	79	55	63	96	80	49	75	96	54	59	58	51	29	0	0	0	0	0	0	0	79	0	0	0	1	0	0	0	13	0	0	0	0	0	0	0	0	0	0	0	0	0	0	0	1	0	0	0	0	0	0	0	0	0	0	0	0	0	0	0	0	0	0	0	0	0	0	0	1	0	0	0	0	0	1	0	0	0	0	0	0	1	0	0	0	0	0	0	0	0	10	28	0	0	0	2	0	0	0	0	0	0
AAACTACTAACTTTGCATTCTTTACGAAGT	86	98	43	73	117	128	95	109	118	121	91	81	62	62	69	53	40	83	105	83	118	96	50	88	106	239	307	81	81	69	0	0	0	0	0	0	3	135	0	1	0	0	0	0	218	31	1	0	0	0	0	0	1	0	0	0	0	0	0	0	0	0	0	0	0	0	0	0	0	0	0	0	0	1	0	0	0	0	0	0	0	3	0	2	1	1	0	0	0	5	1549	0	0	0	0	0	0	1	0	0	0	0	0	0	0	0	0	11	5	0	0	1	2	0	0	0	0	0	0
TGCCAGTTTCGGGGAATACCTGGTCGGTAT	68	77	36	56	99	73	69	74	60	78	41	52	40	37	40	45	26	58	74	57	69	48	55	66	67	43	31	57	42	33	0	1	0	0	0	0	0	242	0	0	0	0	0	0	0	4	0	0	0	0	0	1	0	0	1	0	0	0	0	0	0	0	0	0	1	0	0	0	0	0	0	0	0	2	1	0	0	0	0	0	0	0	0	0	0	0	0	0	0	13	0	0	0	0	0	0	0	0	0	0	0	0	0	0	0	0	0	0	0	0	0	0	0	2	0	0	0	0	0
CAATTCCGTATAATTCGCAGTTATGCACTT	589	507	322	456	643	624	573	606	597	607	374	495	304	283	350	323	207	477	567	446	550	451	454	426	529	395	583	500	462	371	0	0	0	0	1	889	5	310	0	0	0	1	1	3	250	86	815	1	1	1	0	0	2	0	0	2	0	0	0	0	0	1	73	36	2	0	0	0	0	1	1	6	0	5	0	0	1	0	1	0	0	3	0	0	0	0	1	1	1	11	1	0	0	0	0	0	2	1	0	1	0	0	1	1	0	0	315	178	74	0	3	1	22	13	0	70	0	23	0
TCCACAGACCGCCTATATGCACTTGGTCAA	313	256	137	268	336	335	267	313	308	292	208	277	171	163	159	170	107	253	275	230	268	227	162	182	301	364	212	251	205	151	0	0	0	0	0	1	6	161	1	24	0	0	0	0	343	40	315	0	0	0	0	0	1	1	0	0	1	0	0	0	0	2	131	1	1	1	0	0	0	0	0	0	161	4	0	0	0	1	2	2	0	1	1	0	0	0	0	1	0	12	0	1	0	0	0	0	0	0	0	1	0	0	0	0	1	0	0	9	14	0	1	0	6	7	0	34	0	128	0
CTCATATATTTCATTCTCTCGCGAAACACA	17	12	11	17	21	20	11	16	17	21	8	16	10	4	12	19	9	16	18	13	22	12	8	17	22	77	18	11	15	17	0	0	0	0	0	0	0	0	0	0	0	0	0	0	0	0	0	0	0	0	0	0	0	0	0	0	0	0	0	0	0	0	0	0	0	0	0	0	0	0	0	0	0	0	0	0	0	0	0	0	0	0	0	0	0	0	0	0	0	0	0	0	0	0	0	0	0	0	0	0	0	0	0	0	0	0	0	0	0	0	0	0	0	3	0	0	0	0	0
GATGACACTACTTACCACACCTTCGTGACC	110	102	70	115	169	168	160	178	147	155	100	150	83	84	102	70	75	138	152	104	152	110	66	124	148	70	121	124	119	100	0	0	1	0	0	0	1	80	1	0	1	0	0	0	0	14	1	0	0	1	0	0	2	0	0	0	0	0	0	0	0	1	0	7	0	0	0	0	0	0	0	0	2	1	0	0	0	0	0	0	0	2	0	0	0	0	0	0	0	13	0	0	0	0	0	0	0	0	1	0	0	0	0	0	0	0	0	5	33	0	0	0	4	2	0	0	0	2	0
CTAACAAAGCAGTGTTAGCTGACGCCCTGA	261	189	137	217	316	291	255	294	280	259	157	242	139	153	148	108	104	204	243	192	225	206	160	200	252	296	332	215	210	177	0	1	0	0	0	0	4	84	0	1	0	0	0	0	270	10	324	0	0	3	2	1	2	0	0	0	0	0	0	0	0	0	0	15	0	0	0	0	1	1	2	0	0	0	0	0	0	0	0	0	0	1	0	0	0	0	0	0	0	1	0	0	0	0	0	0	1	0	0	0	0	0	0	0	0	0	0	65	15	0	0	0	4	0	1	0	0	1	1
GAGCTGCCTCAGATGGCAACACATCCCGTT	140	98	70	74	152	115	135	113	113	100	66	103	66	55	71	72	46	99	116	99	115	84	85	77	142	107	122	88	103	66	3	1	1	0	0	810	34	154	0	1	0	0	0	3	170	20	233	0	0	1	0	0	0	0	0	1	0	0	0	0	0	1	0	0	0	0	0	2	0	0	0	1	0	0	1	0	0	0	0	0	0	0	0	0	0	0	0	0	0	1	0	0	2	0	0	0	0	0	0	0	0	0	0	0	0	0	0	0	0	0	0	0	1	2	0	0	2	0	0
AAACCCGCTTCAAACTAGGGAATACGTTCG	84	79	54	78	116	125	80	98	108	107	56	87	57	45	73	62	40	114	94	76	112	91	61	108	119	74	194	70	69	60	0	1	0	0	0	0	3	51	0	0	0	0	0	0	0	6	0	0	0	0	0	0	0	0	0	0	0	0	0	0	0	0	0	2	0	0	0	0	0	0	0	0	0	1	0	0	0	0	1	0	0	0	0	0	1	0	1	0	0	0	0	0	0	0	0	0	0	0	0	1	0	0	0	0	0	0	0	0	0	0	0	0	3	0	2	0	0	0	0
TCGCTCGAGTTTCGTTAACCATAGTTCCGA	371	306	204	316	424	379	455	378	370	359	240	312	182	156	231	205	153	337	360	322	381	272	208	279	379	216	422	290	248	210	8	2	0	1	0	0	10	345	1	0	0	1	0	1	0	44	445	0	1	3	1	0	1	0	0	0	1	0	0	0	0	0	0	3	1	0	0	1	0	0	0	0	1	1	0	1	0	0	0	0	0	1446	0	2	1	2	2	1	0	55	2395	1	630	596	517	653	627	1	624	4	759	1	1	1	0	0	57	44	10	1	0	1	11	2	1	0	0	1	1
TAACTAATATCAGAACTGATACTCATCCAA	50	27	20	31	61	47	51	47	42	45	35	43	37	33	43	21	16	47	64	42	73	34	26	36	68	142	40	31	36	28	0	0	0	0	0	0	0	0	0	0	0	0	0	0	0	28	1	0	0	0	0	1	0	0	0	0	0	0	0	0	0	0	0	0	0	0	0	0	0	0	0	1	0	0	0	0	0	0	0	0	0	0	0	0	0	0	0	0	0	0	0	0	0	0	0	0	0	0	0	0	0	0	0	0	0	0	6	12	0	0	0	0	4	0	0	0	0	0	0
CCACAAATGGCTTGAATAGAACAAAAAAAT	46	48	30	36	63	57	61	63	68	72	53	47	27	37	39	49	19	45	50	41	53	61	21	34	72	125	32	52	42	33	0	0	0	0	1	0	2	0	0	0	0	0	0	0	0	13	0	0	0	0	0	0	0	0	0	0	0	0	0	0	0	0	0	0	0	0	0	0	1	0	0	0	0	0	0	0	0	0	0	0	0	0	0	0	0	0	0	0	0	1	0	0	0	0	0	0	1	0	0	0	0	0	0	0	0	0	0	2	0	0	0	0	1	0	0	0	0	1	0
ATCAATGATCAACGAAGTCGGTGTCAAATA	10	9	8	14	20	8	16	15	18	16	6	16	6	5	5	4	9	18	13	9	17	7	13	16	12	19	16	11	16	5	0	0	0	0	0	362	0	0	0	0	0	0	0	0	49	68	391	0	1	0	0	1	0	0	1	0	0	0	0	0	0	0	0	1	0	0	0	0	0	0	0	2	0	0	0	0	0	0	0	0	0	1	0	0	0	0	0	0	861	0	0	0	0	0	0	0	0	0	0	0	0	0	0	0	0	0	0	3	9	0	0	0	1	0	0	0	0	0	0
GTTCTAAAGCATTATAATTTGCACCCTATG	56	63	38	63	64	62	82	82	72	53	39	64	40	33	42	49	39	54	65	62	69	48	41	47	69	153	85	48	58	24	0	0	0	0	0	0	0	0	0	0	0	0	0	0	0	3	0	0	0	0	0	0	0	0	1	0	0	0	0	0	0	0	0	0	1	0	0	0	0	0	0	0	0	0	0	0	0	0	0	0	0	0	0	0	0	0	0	0	0	0	0	0	0	0	0	0	0	0	0	0	0	0	0	0	1	0	0	5	0	0	0	0	4	0	0	0	0	0	0
GTACTTCCCCTCCTGGATGCCGACGTAAGT	544	413	230	393	498	519	496	561	498	463	288	400	271	237	274	241	200	407	478	373	464	350	322	374	525	230	467	380	365	256	3	1	0	0	2	0	7	133	2	1	2	0	0	1	134	52	242	1	0	1	0	0	1	0	2	1	1	0	0	0	0	2	0	33	2	0	0	0	0	2	0	0	1	1192	0	5	4	4	2	4	2	7	4	4410	3900	4822	4711	4023	2	3964	1120	3	0	0	1	0	0	0	0	3	0	0	2	2	6	3	42	49	0	0	0	3	14	7	2	55	0	332	0
ACCCAGAATCTAACTATAACCAACTACTGA	202	167	108	149	215	213	195	222	193	191	148	196	89	88	119	106	71	159	179	134	196	173	104	138	173	134	122	137	134	112	0	0	0	0	0	0	1	215	0	0	0	0	1	0	0	13	419	147	0	0	0	0	0	0	0	0	0	0	0	0	0	1	0	0	1	0	0	0	0	0	0	0	0	0	0	1	0	0	0	0	0	0	0	0	0	0	1	0	0	37	0	0	0	0	0	0	0	0	0	0	0	1	0	0	0	0	0	15	6	0	0	0	2	0	0	0	0	1	0
CCATCGGGCCGGAACGTCCTCAAGAGAGAT	76	74	45	88	102	89	84	74	83	93	58	78	52	60	49	41	37	91	93	90	76	66	134	74	85	20	110	78	68	67	0	0	0	0	0	0	0	0	0	0	0	0	0	0	0	65	0	0	0	0	0	0	0	0	0	0	0	0	0	0	0	0	0	0	0	0	0	0	0	0	0	0	0	0	0	0	0	0	0	0	23	0	0	0	1	0	0	0	0	0	0	0	0	0	0	0	0	0	0	1	0	0	0	0	0	0	0	5	0	0	0	0	5	0	0	0	0	0	0
ATTCTACAATATGGCGTTACCTATACTTTG	1392	1158	726	1147	1215	1203	1242	1214	1214	1223	906	1244	803	710	822	686	542	1234	1349	1099	1257	1091	1064	1111	1445	663	1990	1162	1069	775	6	9	9	3	3	370	32	1146	6	3	1	1	5	1	700	239	755	0	3	3	0	3	2	0	1	2	2	53	37	7	35	35	190	226	7	10	149	105	125	128	103	7	229	13	1	6	5	4	7	6	34	5	4	4050	3586	4251	4220	3566	321	3640	0	17278	1	1	0	0	0	0	1	2683	0	5	8	1	8	6	1	221	190	57	1682	1301	1037	1566	1531	858	1082	1230	1289
CGTCAACTTAGATTCTACTGTTTCCTATCC	65	37	21	35	38	37	49	57	51	44	33	56	24	21	27	28	15	36	47	51	59	49	38	35	53	81	64	46	33	25	0	0	0	0	0	0	0	1	1	0	0	0	0	0	0	1	1	0	0	0	0	0	1	0	0	0	0	0	0	0	0	0	0	0	0	0	0	0	0	0	1	0	1	0	0	0	0	0	0	0	0	0	0	0	0	0	0	0	0	16	0	0	2	1	0	0	0	0	0	0	0	430	526	649	474	435	190	407	351	155	0	0	4	0	0	0	0	0	0
GGTCTTACTCGACCTCCAATTCGCGCCCGT	24	18	10	21	27	24	25	22	17	27	25	21	11	11	17	11	13	18	13	14	20	18	18	13	22	58	30	13	26	15	1	0	0	0	0	0	0	0	0	0	0	0	0	0	0	17	0	0	0	0	0	0	0	0	0	0	0	0	0	0	0	0	0	0	0	0	0	0	0	0	0	0	0	0	0	0	0	0	0	0	0	0	0	0	0	0	0	0	0	0	0	0	0	0	0	0	0	0	0	0	0	0	0	0	0	0	0	0	0	0	0	0	0	0	0	0	0	0	0
ATCATAAACACGAACAGCCCGCAGAGTATA	177	155	95	149	199	211	187	197	177	227	102	152	110	108	116	111	67	155	171	171	156	136	140	139	219	309	230	124	144	101	0	0	0	0	0	0	0	127	0	0	0	0	0	0	0	31	2	0	0	1	0	0	1	0	1	0	0	0	0	0	0	1	0	2	0	0	0	0	0	0	1	0	27	0	0	0	0	1	1	0	7	0	0	0	0	0	0	0	0	9	0	0	0	0	0	0	0	0	0	0	0	0	0	0	0	1	0	48	132	0	0	0	10	0	1	0	0	0	0
TGACAAATTCTGCGATACCTCTCCTATAAC	968	687	437	680	940	915	938	840	972	877	513	768	436	471	520	471	332	771	829	712	875	673	582	683	930	762	979	669	649	452	5	2	1	0	1	0	29	604	0	0	5	0	0	4	220	102	670	1	0	2	1	4	1	1	0	0	1	0	0	0	0	9	3	9	2	0	772	692	379	742	684	5	1362	3	795	0	0	0	2	0	0	0	0	4	2	1	0	2	0	41	0	0	0	1	0	1	0	0	1	2	0	2	0	0	0	0	29	86	22	0	139	23	23	61	246	179	34	1	7
AGCCAGCCAAGAACCGGAACTAGCACGTCC	343	267	155	227	328	278	343	346	298	348	228	296	164	167	202	197	127	286	333	272	327	278	296	254	337	414	370	287	235	147	1	0	0	0	0	415	18	248	0	365	399	200	381	335	160	398	227	268	0	0	1	1	1	0	2	0	0	0	0	0	0	0	100	4	3	0	0	1	0	0	1	4	0	5	1	1	0	0	0	0	1	0	0	0	1	0	0	0	0	29	1	0	1	0	1	0	1	0	0	1	0	0	0	0	0	0	0	54	26	0	3	0	9	8	1	64	0	118	0
GGATCCCAGCGTAGAAAAAGCGTTTAACCC	56	35	24	40	54	65	59	48	50	42	40	58	29	15	40	30	27	40	57	41	55	33	24	48	57	141	62	31	46	28	0	0	0	0	0	1067	4	0	0	0	0	0	0	0	0	3	0	0	0	0	0	0	0	0	0	0	0	0	0	0	0	0	0	0	0	0	0	0	0	0	0	5	0	0	0	0	0	0	0	0	0	0	0	0	0	0	0	0	0	0	0	0	0	0	0	0	0	0	0	0	0	0	0	0	0	0	0	0	0	0	0	0	0	0	0	0	0	0	0
CTCTGTAAGGTCCGACTATTGCTCTAAGCC	1045	772	570	826	1090	1080	1104	1050	1006	976	626	988	540	548	648	528	428	874	965	844	987	749	636	823	1086	1201	1302	842	725	580	5	4	4	2	2	800	25	332	1	936	500	672	313	1080	709	67046	1231	514	12	7	4	4	9	12	24	5	9	24	19	10	12	18	7	31	163	15	1	0	2	2	1	4	225	2	1	0	0	0	3	2	2	744	0	1	0	0	0	5	0	28	2	1	1	0	0	0	0	1	3	1	0	1	1	1	0	1	26	86	51	0	2656	2952	1429	1993	2594	1124	1423	1799	1414
CTGACTTCTTTGCGTGCAGATGCGCAGGAA	189	147	76	121	200	198	168	167	152	212	128	154	84	85	105	109	75	141	170	127	185	138	271	122	166	354	84	160	119	75	0	1	2	0	0	0	2	205	0	2	0	0	0	10	1261	570	2180	117	0	2	1	0	2	0	0	1	0	0	0	0	0	0	0	0	0	0	0	0	0	1	0	0	0	1	0	1	0	0	1	0	0	1	0	0	0	0	0	0	0	20	0	0	0	0	0	0	0	0	0	0	0	0	0	0	0	0	0	17	14	0	0	0	3	3	1	0	1	77	1
TAGATACCGGAAAAAAACAGCGAATGAGCA	105	91	60	80	111	113	122	89	118	116	58	88	53	50	75	54	29	105	70	85	111	87	95	78	104	106	251	83	74	58	0	0	0	0	0	0	0	0	0	0	0	0	0	0	146	1	0	0	0	0	0	0	0	1	0	0	0	1	0	0	0	2	0	0	0	0	0	1	0	0	0	0	0	0	0	0	0	0	1	0	0	0	0	0	0	0	0	0	1	41	739	0	1	0	0	0	0	0	0	0	0	0	0	0	0	0	0	24	0	0	0	0	3	1	1	0	0	1	0
AACTAGTACGTCCACCTCTGTACACTGCCC	495	415	247	323	496	503	478	484	490	461	297	423	234	243	241	235	181	389	431	428	462	382	331	353	496	511	579	349	351	282	0	0	0	0	0	0	4	537	1	1	2	0	1	1	61	44	176	1	0	0	1	0	2	0	2	0	0	2	0	2	0	1	0	4	137	0	0	0	0	1	0	0	0	4	0	0	0	0	1	0	1	1	1	0	0	0	0	0	1	5	0	0	0	0	0	0	0	0	0	0	0	0	0	0	0	0	0	106	81	0	1	0	19	7	0	0	0	0	0
TCTAAACCTCAAACAGCGTTTTTTAATTGC	15	9	10	4	11	11	8	11	13	7	8	7	8	4	5	4	3	9	13	5	15	7	4	7	12	97	8	8	9	9	0	0	0	0	0	0	0	0	0	0	0	0	0	0	0	0	0	0	0	0	0	0	0	0	0	0	0	0	0	0	0	0	0	1	0	0	0	0	0	0	0	0	0	0	0	0	0	0	0	0	1	0	0	0	0	0	0	0	0	0	0	0	0	0	0	0	0	0	0	0	0	0	0	0	0	0	0	0	0	0	0	0	0	0	0	0	0	0	0
AAACTGTCAATCCTACACGTGACGACGCAA	114	80	49	83	98	100	100	100	84	102	67	92	58	50	59	52	45	81	123	83	103	97	63	92	123	126	101	83	86	63	0	0	0	0	0	0	4	197	0	0	0	0	0	0	0	14	0	1	0	0	0	0	0	1	1	0	0	0	0	0	0	0	0	0	0	0	20	12	0	2	0	0	0	0	0	0	0	0	0	0	0	0	0	1	0	0	0	0	0	0	0	0	0	0	0	0	0	0	0	0	0	0	0	0	0	0	0	3	3	0	0	0	3	0	1	0	0	0	0
CTCGCGTCTTACACCCCCCCGTTATTATGG	115	102	47	80	132	96	92	95	95	97	69	97	48	48	59	46	56	94	100	67	96	67	75	72	100	108	61	78	76	54	0	0	0	0	0	1	8	0	0	0	0	0	0	0	261	5	216	0	0	0	0	0	0	0	0	0	0	0	0	0	0	0	0	0	0	0	0	0	0	0	0	0	0	0	0	0	0	0	0	0	0	0	0	1	0	0	0	0	0	0	0	0	0	0	0	0	0	0	0	0	0	0	0	0	0	0	0	18	32	285	0	0	1	0	2	0	0	0	0
TCTGATAAACAATCCAACCGCAGCAATCTT	48	36	22	32	61	38	60	45	32	41	34	21	18	30	26	17	9	40	43	33	29	34	19	23	44	166	60	27	29	17	0	0	0	0	0	0	0	0	0	0	0	0	0	0	84	4	1	0	0	0	0	0	0	0	0	0	0	0	0	0	0	0	0	0	0	0	0	0	0	0	0	0	0	0	0	0	0	0	0	0	0	0	0	0	0	0	0	0	0	26	0	0	0	0	0	0	0	0	0	0	0	0	0	0	0	0	0	1	23	0	0	0	0	0	0	0	1	0	0
GCGCTACTCGGCTAGCCCCTCCGCGCATAG	14	9	6	3	10	16	2	10	18	6	11	12	5	9	6	10	2	3	12	7	9	6	1	3	9	50	1	7	11	7	0	0	0	0	0	0	0	0	0	0	0	0	0	0	0	0	0	0	0	0	0	0	0	0	0	0	0	0	0	0	0	0	0	0	0	0	0	0	0	0	0	0	0	0	0	0	0	0	0	0	0	11	0	0	0	0	0	0	0	0	0	0	0	0	0	0	0	0	0	0	0	0	0	0	0	0	0	0	0	0	0	0	0	0	0	0	0	0	0
AGCTACTTAATTCTAGTCATGGTAATAATA	240	198	138	179	258	272	248	274	208	203	140	189	108	116	133	113	98	208	215	171	210	173	107	161	240	250	226	183	167	131	2	0	1	0	0	270	12	0	11318	1	0	1	0	0	0	47	239	1	1	1	0	0	0	0	0	0	0	0	0	0	0	0	65	1	171	0	0	0	1	0	0	0	35	0	73	1	0	0	1	1	0	0	0	0	0	0	1	0	0	0	0	0	821	713	715	734	655	1	705	0	1106	1	1	1	1	1	204	33	9	0	2	0	15	5	0	1	5	1	0
AAACCCCCCTAGAGACCCTACCTGCACATC	63	51	58	61	87	90	77	85	75	75	58	63	47	41	43	32	23	87	79	63	97	59	118	55	91	204	175	69	58	32	2	3	4	1	0	0	11	357	2	0	0	0	0	0	0	3	2	0	1	0	0	0	0	0	0	0	0	16	9	7	9	4	4	5	4	4	0	0	0	0	0	0	0	2	1	0	0	0	0	0	0	1	0	0	0	0	0	0	0	0	0	0	0	0	0	0	0	0	0	0	1	0	0	0	0	0	0	0	5	0	1462	1380	1191	1304	1298	984	914	1000	594
ATGTCTTCAACTCGTGAACAAACACTAAGC	17	8	6	9	13	18	11	11	11	15	8	5	2	5	11	4	2	13	5	7	18	7	5	4	15	98	4	8	11	3	0	0	0	0	0	0	0	0	0	0	0	0	0	0	0	0	1	0	0	0	0	0	0	0	0	0	0	0	0	0	0	0	0	0	0	0	0	0	0	0	0	0	0	0	0	0	0	0	0	0	0	0	0	0	0	0	0	0	0	0	0	0	0	0	0	0	0	0	0	0	0	0	0	0	0	0	0	0	0	0	0	0	0	0	0	0	0	0	0
ATATTAGTCTTTAACGTACTTAATACTATA	70	81	41	58	77	83	86	92	77	63	62	77	53	30	54	38	22	68	63	69	99	66	47	60	74	208	101	48	57	49	0	0	0	0	0	0	0	89	0	0	0	0	0	0	45	4	0	0	0	1	0	0	0	0	0	0	0	0	0	0	0	0	0	0	0	0	0	0	0	0	0	0	501	2	0	1	0	0	0	0	0	1	0	0	0	0	0	0	0	0	0	0	0	0	0	0	0	0	0	0	0	0	0	0	0	0	0	14	0	0	0	1	2	0	0	60	0	0	0
TAACCGAACTTAAGTAGTAGTGCAGATCCC	448	308	173	290	490	417	419	455	409	396	275	376	255	234	242	205	167	404	422	374	439	361	277	352	407	331	348	300	269	196	0	3	0	1	0	0	11	1	0	12	0	0	0	0	309	55	0	177	0	0	1	0	2	0	2	0	0	0	0	0	0	1	349	10	6	0	0	1	0	0	1	0	0	0	0	1	1	1	1	1	0	0	0	0	1	1	0	0	0	60	1	0	0	0	0	0	0	0	3	0	0	1	0	0	0	0	55	143	53	0	26	8	22	28	28	0	65	245	78
ACACCGCTTATCCTGTCAACATCTTACAAT	760	623	404	588	870	790	781	768	747	736	456	706	402	377	461	435	299	669	711	620	688	526	354	501	752	736	984	632	546	450	0	3	0	1	1	0	20	730	0	4	1	0	1	0	239	153	1024	95	240	390	660	266	291	434	246	303	184	0	0	0	1	0	89	8	4	0	1	2	0	0	0	0	0	5	0	1	0	1	1	0	10	3	1	0	2	0	3	0	0	7	0	1	0	0	0	0	0	1	0	1	0	0	1	0	0	0	46	84	21	0	1	1	22	11	4	81	1	224	1
ACGCTTCTTCGACATGTAACGACACTTACG	465	439	284	396	543	538	562	539	507	501	322	446	287	237	306	255	207	520	476	361	468	393	317	376	487	271	470	385	408	305	0	1	1	0	0	0	46	1087	1	439	346	70	58	189	1	44	186	168	1	0	1	1	1	1	0	0	0	1	0	0	1	0	0	4	58	1	0	0	0	0	1	0	241	7	0	1	0	0	3	0	0	1	0	1	2	1	0	1	2	16	0	0	119	94	63	71	77	0	101	2923	0	1	5	3	0	0	40	91	92	1	0	0	14	2	3	1	1	2	0
AGACATTCCTTTATGTGCCAAGAAATCCCA	79	71	41	54	95	88	81	99	91	78	79	85	35	38	47	46	28	51	101	80	92	63	80	50	85	137	45	50	76	52	0	2	1	0	0	436	0	0	0	1	1	0	0	0	0	5	0	0	0	0	0	0	0	0	0	0	0	0	0	0	0	0	2	1	0	0	0	0	0	0	0	3	1	0	0	0	0	0	0	0	0	0	0	1	0	0	0	0	0	1	0	0	1	0	0	0	0	0	0	3613	1	0	7	0	0	0	0	5	0	0	0	0	0	10	0	147	0	3	0
GTAACTAACAAACGCTCCAGTTAGGATCGG	78	92	57	93	99	92	92	99	112	87	80	92	55	57	52	47	34	93	110	79	106	63	51	88	109	195	185	82	65	66	0	0	0	0	0	0	0	0	1	0	0	0	0	1	1	66	194	0	0	0	0	0	0	0	0	0	0	0	0	0	0	0	1	0	0	0	0	0	0	0	0	0	0	0	0	0	1	0	0	0	0	0	0	1	0	0	0	0	0	6	1973	1	0	0	0	0	0	0	0	1	0	0	1	0	0	0	1	17	42	0	0	0	2	0	1	0	1	0	0
TTGCTACACTAAACAGCACGTGAGAGCAAC	182	130	79	158	173	188	176	225	171	161	94	174	102	97	112	103	82	176	179	152	178	158	100	121	205	243	393	165	148	104	0	0	0	0	0	0	3	2	0	0	1	1	0	1	95	50	358	0	0	1	0	0	1	0	0	0	0	0	0	0	0	0	0	0	91	0	0	0	0	0	0	0	1	0	0	0	0	0	1	1	0	1	0	0	1	0	0	0	0	12	0	0	0	0	0	0	0	0	0	0	0	0	0	0	0	1	0	42	46	0	0	0	4	1	1	0	0	2	1
TTATGCGCAGTAAGCAAGTGGGCAAATGC	90	59	32	36	94	69	69	88	63	56	56	64	43	43	55	45	41	73	61	55	58	57	37	56	65	64	64	47	47	39	11	14	28	18	20	20	13	19	16	0	0	0	0	0	125	4	0	0	0	0	0	0	0	0	0	1	0	0	0	1	0	0	0	0	0	0	1	0	0	5	2	1	1	0	1	0	0	0	0	0	0	1	0	0	0	0	0	0	0	0	0	0	13	14	5	11	4	11	9	15	6	18157	15443	16333	16457	16485	12197	13384	15336	15551	1	1	184	0	0	0	0	2	0
GTGAAGCCTCATATACTGTTATAGACAAAC	861	717	435	665	976	943	869	947	829	844	530	777	433	445	493	419	313	787	816	714	829	619	491	629	962	1141	749	665	668	480	2	7	1	1	0	1	28	272	2	3	2	5	2	5	732	196	1145	2	561	682	972	773	744	449	1532	885	634	2	0	1	0	1	0	7	91	0	0	1	0	0	0	1	1	4	0	3	0	0	7	0	0	2260	0	0	3	2	3	1	0	43	0	1	0	0	0	0	2	0	3	3	0	0	0	0	0	1	133	78	35	2	1	1	24	8	2	0	0	123	2
TAACGGTTATTCACACCCCTCTAGCTGTCT	323	264	153	256	376	387	364	371	317	364	253	338	193	194	221	185	143	306	382	310	395	279	320	302	391	510	380	265	220	194	0	0	0	0	0	0	7	92	0	0	0	0	0	2	326	68	129	0	3	6	0	23	25	2	20	4	0	0	0	0	0	1	0	0	0	0	0	0	0	0	1	0	0	2	0	0	0	1	1	0	0	1	0	0	0	0	0	0	0	22	0	0	0	0	0	0	0	0	0	0	0	0	1	0	0	0	0	39	81	0	1	0	12	7	0	0	0	1	0
CGATACTGAATCGACACAGGGCATTGGGCC	332	265	154	239	320	366	300	327	304	281	171	299	165	173	172	208	122	259	290	229	276	225	366	236	317	405	273	249	218	197	0	2	0	0	1	0	0	74	0	1	0	0	0	0	164	25	261	0	0	0	0	0	0	0	0	0	1	0	0	0	0	2	0	1	0	0	0	0	0	0	0	4	0	0	0	1	1	0	0	0	1	2	0	0	0	0	0	0	0	8	0	0	0	0	0	0	0	0	0	2	0	0	0	0	0	0	123	39	1	0	1	0	8	4	2	1	0	0	1
CCCAACTAGTGTTTTATCGCTCTCACTGGA	23	20	14	34	21	42	21	26	30	35	20	36	17	25	16	13	13	34	25	30	25	20	20	32	38	102	66	25	28	15	0	0	0	0	0	0	0	0	0	0	0	0	0	0	0	1	0	0	0	0	0	0	0	0	0	0	0	0	0	0	0	0	0	0	0	0	0	0	0	0	0	0	0	0	0	0	0	0	1	0	0	0	0	1	0	0	0	0	0	0	0	0	0	0	0	0	1	0	0	0	0	0	0	0	0	0	0	5	0	0	0	0	3	0	0	0	0	0	0
AACGTCCTCCCTGATGACCCCGCTGACTCA	64	71	36	55	58	87	68	61	53	60	45	75	39	40	44	36	19	49	47	60	63	51	48	55	76	25	40	62	45	30	0	0	0	0	0	0	0	0	0	0	0	0	0	0	0	17	0	0	0	0	0	0	0	0	0	0	0	0	0	0	0	1	0	0	0	0	0	0	0	0	0	0	0	0	0	0	0	0	0	0	0	0	0	0	0	0	0	1	0	0	0	0	0	0	0	0	1	0	0	0	0	0	0	0	0	0	0	0	0	0	0	0	2	4	1	0	0	0	0
ACAACCCTTTAAGACGCCCATGGCAGTCAT	119	139	58	106	135	138	134	149	149	119	95	122	73	74	76	79	64	113	155	116	126	106	108	83	132	96	142	94	82	72	0	0	0	0	0	766	6	344	0	0	0	1	0	0	100	9	0	0	0	0	0	0	0	1	0	0	0	0	0	0	0	0	0	1	0	0	0	1	1	0	0	5	0	2	0	0	0	0	0	0	0	0	1	0	0	0	0	0	0	0	0	0	0	0	0	0	0	0	0	0	0	0	0	0	0	0	39	23	6	0	0	1	7	0	0	0	0	0	0
CCCAACTTATTCGCATACAACTTTGTAACG	96	99	53	95	140	100	85	124	124	74	70	124	55	68	48	43	52	107	111	81	119	98	106	68	127	66	308	108	83	70	0	0	0	0	0	0	9	121	0	0	0	0	0	0	71	16	0	1	0	0	0	0	0	0	0	0	1	0	0	0	0	0	0	0	0	0	0	0	0	0	0	0	0	3	0	0	0	0	0	0	0	0	0	0	0	0	0	0	1	4	0	0	0	0	0	0	0	0	0	0	0	0	0	0	0	0	0	6	2	0	0	0	3	4	0	30	1	0	0
CAATGAATATCGGTTAAGAGCCGGGGCACT	32	23	19	32	44	28	24	27	40	39	31	21	11	12	22	13	19	26	39	22	33	35	23	29	40	126	45	23	32	25	0	0	0	0	0	0	0	0	1	0	0	0	0	0	1	0	0	0	0	0	0	0	0	0	0	0	0	0	0	0	0	0	0	0	0	0	0	0	0	0	0	0	0	0	0	0	0	0	0	0	0	0	0	0	0	0	0	0	0	0	0	0	0	0	0	0	0	0	0	0	0	0	0	0	0	0	0	0	0	1	0	0	4	0	0	0	0	0	0
CGCAAAAATTGGCAAACCTCTAGGACACCC	318	201	130	221	296	289	266	276	293	272	161	267	150	132	154	134	126	211	229	206	269	203	212	195	282	193	219	227	188	176	0	0	1	0	0	0	4	0	0	0	0	0	0	1	0	51	0	0	0	0	1	0	1	0	0	1	0	0	0	0	1	0	0	4	1	0	0	0	0	0	0	0	0	0	0	0	0	0	1	0	0	2	0	0	2	0	0	0	0	21	0	0	0	0	0	0	0	0	0	1	0	0	0	0	0	0	0	43	0	0	1	0	10	2	1	0	0	83	0
GTCGCAGAAAATAGAAGCATAAACGTCAAT	93	75	37	78	118	90	106	110	123	74	50	87	37	40	64	52	44	102	96	65	89	67	50	52	107	136	74	85	90	45	1	0	0	0	0	0	1	0	0	0	0	0	0	0	0	7	0	0	0	0	0	0	0	0	0	0	0	1	0	0	0	0	0	1	0	0	0	0	0	0	0	0	0	0	0	31	31	28	57	0	14	1	0	0	1	0	0	0	516	7	1	0	0	0	0	0	0	0	0	1	0	0	0	0	0	0	44	9	42	0	0	0	0	0	0	1	0	0	0
TATCTAATGTGTATGAATTAAAACGACCGG	65	51	32	47	71	61	46	64	65	63	44	67	31	42	47	42	25	53	53	60	64	66	28	56	59	150	63	41	52	50	0	0	0	0	0	0	0	0	0	0	0	0	0	0	0	10	0	0	0	0	0	0	1	0	1	0	0	0	0	0	0	0	0	0	0	0	0	0	0	0	0	0	0	0	0	0	0	0	0	0	0	1	0	0	0	0	0	0	0	0	0	0	0	0	0	0	0	0	0	0	0	0	0	0	0	0	0	21	26	0	0	0	0	0	0	0	0	0	0
GACTGTTCTAAAATTAATAGCACTTGTAAT	211	166	93	159	166	218	218	272	205	192	141	154	148	103	156	104	75	149	212	206	211	148	98	155	208	264	167	144	128	112	0	0	0	1	0	211	4	87	0	0	0	0	0	3	65	10	143	0	0	0	0	0	2	0	0	0	0	0	0	0	1	2	669	0	0	1	0	0	2	1	0	4	3	1822	0	0	0	0	1	0	0	0	0	0	0	0	0	0	0	21	2	0	1	0	0	0	0	0	0	1	0	0	0	0	0	0	0	89	80	0	0	0	6	2	0	81	0	3	1
AATAATACTATGACATTCTTATATGTCACA	244	216	156	195	266	300	267	253	247	269	192	212	146	140	163	127	108	245	247	221	252	216	182	213	267	440	205	239	228	152	0	2	0	0	1	423	1	197	0	0	0	1	0	5	60	22	362	1	1	0	0	0	0	0	0	7	0	14	0	0	7	8	371	20	102	1	0	0	0	0	0	4	123	0	0	0	0	1	0	0	41	1	0	2	0	0	0	1	0	24	727	0	0	0	0	0	0	1	0	0	0	0	0	0	1	0	0	65	38	0	0	0	10	12	0	0	0	105	0
ATAACTATTTTTTAAGCATCAAAAGATCGC	228	215	149	206	238	264	274	249	217	213	163	245	149	129	128	136	97	230	250	197	253	195	177	181	227	279	207	173	192	153	0	0	0	1	0	420	0	0	0	0	0	0	0	3	275	43	879	0	0	1	0	0	3	0	1	0	1	1	1	0	0	0	0	0	1	0	1	0	0	0	0	2	0	0	0	0	0	0	2	0	0	0	0	0	0	0	1	0	1113	0	0	2	6172	5264	5164	5835	5521	5	5906	2596	7417	0	5	17	2	1	2	21	4	6	10	6	30	7	3	0	7	2	8
TCGGCCAACCCTCTCAACGTCATACCTTCC	807	695	472	724	943	968	944	902	856	893	492	846	419	428	530	437	323	766	804	775	814	605	629	672	1026	722	1061	745	684	543	0	1	1	0	0	486	21	745	3	6	1	3	5	11	211	176	474	202	1921	2081	2240	2632	2470	2733	2217	1882	2016	171	1	371	62	83	66	73	201	150	2	3	0	0	1	4	2	3	1	2	0	0	4	0	1	114	0	1	1	2	1	0	0	44	480	1	2	1	0	0	2	0	0	3	0	0	1	0	0	0	30	126	114	1	0	2	22	49	1	41	0	120	0
TCTACTTCGAAATATCAAACCCAGCACCCT	999	729	477	732	1037	1139	1099	1003	969	900	591	1020	505	524	590	554	378	846	945	840	949	729	684	755	1027	1050	1100	741	774	541	4	6	33	2	15	81	19	1267	0	1	2	1	0	2	524	147	216	3	0	2	2	2	3	1	2	1	1	1	0	0	0	0	1	5	7	1	1	0	1	1	1	0	1	6	1	2	0	0	2	1	1	3	0	0	97	1	1	0	537	56	2	0	2	1	1	0	2	11905	5	3	1	1	0	6	3	4	152	199	239	1	0	1	30	15	4	52	1	248	4
CAAGCACCCAATATAAAATAATACATAAGT	235	211	144	217	290	322	297	265	255	274	155	233	158	138	178	134	110	201	261	223	252	181	134	189	272	486	440	240	211	166	1	0	0	0	0	602	3	1	0	0	0	0	0	0	84	20	492	0	0	1	0	0	0	0	1	0	2	0	0	0	0	0	0	0	1	0	0	0	0	0	0	3	0	0	0	0	0	0	0	0	0	2	0	1	0	0	0	0	0	11	0	0	1	0	0	0	2	0	0	0	0	0	0	0	0	0	59	35	16	1	0	0	5	2	0	0	1	17	0
GCATCAAGGCAGCTTTAAGTGCTTCACCCT	76	55	39	55	90	78	79	100	69	64	45	75	49	32	45	44	35	69	79	55	85	67	61	74	73	182	206	66	60	45	0	0	0	0	0	0	1	383	0	0	0	0	0	0	0	2	0	0	0	0	0	0	0	0	0	0	0	0	0	0	0	0	0	16	0	0	0	0	0	0	0	0	0	2	1	0	0	0	0	0	0	0	0	0	0	0	0	0	0	0	0	0	0	0	0	0	0	0	0	0	0	0	0	0	0	0	0	36	0	0	0	0	3	0	0	0	0	0	0
CGACAATTCGCACTAAGCATTAATCCTATC	131	132	66	110	147	177	148	120	143	108	80	139	71	62	80	77	47	113	126	127	147	95	120	108	148	188	106	99	134	63	0	0	0	1	0	0	1	0	0	1	0	1	0	1	349	42	852	0	0	0	0	1	0	0	0	0	0	0	0	0	0	0	0	1	0	0	0	0	0	0	0	0	0	0	0	0	0	0	1	0	15	1	1	0	0	0	0	0	0	0	0	0	0	0	0	0	0	0	0	1	0	0	0	0	0	0	0	42	23	0	0	0	1	0	0	0	0	0	0
AATAGGGAGTGCACCCACCGATTGCTTTCA	32	29	12	31	49	29	33	44	31	40	23	31	22	15	25	34	20	36	64	27	33	28	15	41	38	64	20	23	24	31	0	0	0	0	0	0	1	187	0	0	0	0	0	0	0	2	0	0	0	0	0	0	0	0	0	0	0	0	0	0	0	0	0	0	0	0	0	0	0	0	0	0	0	0	0	0	0	0	0	0	0	0	0	0	0	0	0	0	0	0	0	0	0	0	0	0	0	0	0	0	0	0	0	0	0	0	28	1	0	0	0	0	0	0	0	0	0	1	0
AGCTGACACTGATGGCATCTTATAAAAGCT	84	55	48	48	71	64	62	70	89	68	47	64	52	30	44	35	37	62	66	49	52	56	40	62	95	147	104	64	45	37	0	0	0	0	0	0	1	0	0	0	0	0	0	0	0	2	0	0	0	0	0	0	0	0	1	0	1	0	0	0	0	0	0	0	1	0	0	0	0	0	0	0	14	0	0	0	0	0	0	0	0	0	0	0	0	0	0	0	0	0	0	0	0	0	0	0	0	0	0	0	0	0	0	0	0	0	0	15	7	2	0	0	1	5	0	0	0	0	0
TTCCATTCTATTAACCGGCCCAAAACGACT	46	42	28	24	53	58	39	40	66	48	30	61	31	23	35	33	26	55	43	36	36	41	55	44	75	230	28	48	31	46	0	0	0	0	0	0	0	0	0	0	0	0	0	0	0	0	0	0	0	0	0	0	0	0	0	1	0	0	0	0	0	1	0	0	1	0	0	0	0	0	0	0	132	0	0	0	0	0	0	0	0	0	0	0	0	0	0	0	0	2	0	0	0	0	0	0	0	0	0	0	0	0	0	0	0	0	0	4	0	0	0	0	3	0	0	0	1	1	0
GTATCCCATCCCGAGCTGGAAAGCCCAAGC	336	261	164	273	379	410	354	358	356	352	223	316	197	180	179	187	146	352	369	316	338	288	252	256	376	329	313	244	273	209	0	0	0	0	0	6	5	384	0	1	0	0	0	0	80	42	679	1	0	0	1	1	2	0	1	0	0	0	0	0	0	1	3	3	1	0	0	2	0	0	0	0	0	0	0	0	0	1	0	0	0	0	0	0	0	0	0	0	0	26	1	0	0	0	0	0	0	0	0	2	0	0	0	0	0	1	67	67	30	0	0	0	14	9	0	131	0	1	0
CCTTAAATTTCATATAAATTTTCCCCTTCG	94	65	36	51	72	71	85	72	66	60	36	99	43	30	48	39	29	66	60	37	61	47	47	51	87	28	95	53	50	40	3	1	3	2	1	0	3	301	1	27	40	38	31	18	142	27	33	25	31365	37395	39570	42762	40397	43485	36034	37385	37631	0	0	0	0	5	0	0	0	0	1	1	0	2	0	3	3	7	2	0	1	0	2	0	0	1	0	3	5	2	9	0	5	5	1	0	0	0	0	0	0	1	3	0	0	0	0	2	0	0	2	43	12	0	0	2	0	6	1	3	1	3	2
ATTCACCAATTTGCAATATACCTCGAAATA	1081	955	571	870	1252	1247	1021	1131	1118	1068	708	1071	598	581	671	647	479	1007	1124	975	1142	868	801	940	1191	806	1223	910	898	596	118	31	27	33	4	972	46	717	55	6	8	1	1	2	384	214	1021	121	1	2	0	3	4	1	1	0	1	5	1	0	1	7	35	28	493	3	1	1	1	0	0	10	0	6	1	309811	191195	227820	266294	116148	236652	3016	262553	213	156	590	163	129	427	444	110	356	322	214	222	4	252	112	197	15	240	2	5	8	6	6	80	128	121	129	76	63	121	30	67	155	34	58	60
GCAAGTCACCTACAGCCTCCCGGAGCTGAA	25	31	15	28	35	40	37	31	24	30	17	35	17	17	19	11	13	28	25	25	37	43	17	21	41	68	41	38	24	18	0	0	0	0	0	0	0	0	0	0	0	0	0	0	0	4	0	0	0	0	0	0	0	0	0	0	0	0	0	0	0	0	0	0	0	0	0	0	0	0	0	0	0	0	0	0	0	0	0	0	0	0	0	0	0	0	0	0	0	0	0	0	0	0	0	0	0	0	0	0	0	0	0	0	0	0	0	0	0	0	0	0	0	0	0	0	0	0	0
ACGAATTCAGTCGAACTAAGTTTCTCACGG	87	55	45	49	81	75	90	76	70	66	34	86	35	45	36	42	35	62	61	57	63	62	42	47	75	100	47	48	52	50	0	0	0	0	0	0	1	0	0	5	10	0	1	11	2923	777	4133	252	1	4	0	0	1	0	0	0	1	0	0	0	0	0	0	10	0	0	0	0	0	0	0	0	0	0	0	0	0	0	0	0	0	2	1	0	0	0	0	0	0	0	0	0	0	0	1	0	0	0	0	0	0	0	0	0	0	0	0	2	8	0	0	0	0	0	0	0	0	0	0
ATATAAGGCTAATTAAGGTCCACATGAATG	38	30	23	32	40	40	42	39	49	35	29	29	26	25	19	14	16	25	47	27	39	35	26	51	50	14	33	22	20	28	0	0	0	0	0	0	2	527	0	36	1	1	4	146	1	6209	0	295	1	0	0	0	0	0	1	1	1	1	0	0	0	0	0	3	0	0	0	0	0	0	0	0	0	4	0	34	5	0	2	0	0	0	0	0	0	0	0	0	0	0	0	0	0	0	0	0	0	0	0	0	0	0	0	0	0	0	0	3	0	0	0	0	1	0	0	0	1	0	0
ATTACGACAACAACAAACATCCCGCTTTCA	185	152	102	143	208	165	145	180	163	143	86	145	90	77	107	85	67	132	181	135	160	142	92	123	191	266	303	133	136	101	0	1	0	0	0	404	1	174	0	1	0	0	0	0	3	4	1	0	0	0	0	0	0	0	0	0	0	0	0	0	0	1	0	1	0	0	0	0	0	1	0	0	2	1	0	0	0	0	0	0	13	0	0	0	0	0	0	0	0	0	0	0	0	0	0	0	0	0	0	0	0	1	0	0	0	0	0	10	0	0	0	0	3	3	0	0	0	1	0
CCCTATACACTAACTACCCACCTCCTTAAC	24	22	13	22	26	22	27	26	20	25	19	26	13	13	16	11	5	26	34	24	17	20	13	14	23	1	34	19	28	17	0	0	0	0	0	0	0	0	0	0	0	0	0	0	0	0	0	0	0	0	0	0	0	0	0	0	0	0	0	0	0	1	0	0	0	0	0	0	0	0	0	0	0	0	0	0	0	0	1	0	0	0	0	0	0	0	0	0	0	0	0	1	0	0	0	0	0	0	0	0	0	0	0	0	0	0	0	11	0	0	0	0	0	0	0	0	0	0	0
CTCTTGTCGACTTATGCAGGCTTACCTTAT	125	102	80	90	108	122	113	111	109	128	67	93	83	44	54	65	43	121	103	87	121	82	92	59	134	146	229	94	92	69	0	1	3	0	0	0	1	0	0	1	1	0	0	0	0	5	395	0	0	0	0	0	1	0	0	0	0	0	0	0	0	0	0	1	0	1	0	0	1	0	0	0	0	0	0	0	0	0	0	0	0	0	0	0	0	0	0	0	0	0	0	0	0	0	0	0	1	0	0	0	0	0	0	0	0	0	0	22	0	0	0	0	5	0	0	0	0	0	0
TTGATTCGACCTGTAAGGAAATGCTAGATC	57	38	42	37	71	57	63	57	56	51	36	56	43	37	20	32	18	50	45	54	58	41	33	33	58	82	37	48	48	42	0	0	0	0	0	0	1	35	0	0	0	0	0	0	0	14	0	0	0	0	0	0	0	0	0	0	0	0	0	0	0	0	0	1	0	0	0	0	0	0	0	0	1	0	0	0	0	0	0	0	0	0	0	0	0	0	0	0	0	0	0	0	0	0	0	0	0	0	0	0	0	0	0	0	0	0	70	7	29	0	0	0	4	0	0	0	0	0	0
TGTTCAGAAGTACTCCTACTCCACCTTTTC	129	89	42	64	95	115	95	125	108	107	37	90	48	47	52	72	48	75	83	59	86	73	55	64	96	28	105	80	59	61	0	2	5	5	1	2	5	224	5	1148	460	861	613	656	0	114	1	1028	1	0	0	0	0	0	2	1	1	0	0	0	0	0	0	0	0	0	1	2	0	0	1	0	0	1	1	2	10	5	7	7	6	14	2	7661	8476	9054	8398	7318	1458	8782	1	18133	0	0	0	1	0	0	0	0	0	8	5	8	7	6	1	42	31	20	0	1	6	2	0	0	0	3	1
CTCTACATCCAGGACAATATAGAGGAATTT	99	102	77	103	140	164	131	116	84	119	83	98	78	48	77	38	46	97	121	103	122	89	59	89	132	190	101	93	100	93	1	0	0	0	0	0	3	137	1	0	0	0	0	1	0	15	0	0	0	1	0	0	1	0	0	0	0	0	4	0	0	0	109	5	1	0	0	0	0	0	0	0	0	1	0	1	0	0	0	0	0	0	1	0	0	0	0	0	0	24	1302	0	0	0	0	0	2	0	0	0	0	0	0	0	0	0	33	49	0	0	175	280	19	78	143	94	89	0	69
CACCCTCCGGGGCACACTGGGACCGCCTAT	412	308	196	321	422	435	385	424	432	388	269	403	214	212	252	243	122	348	415	335	396	314	260	327	441	398	540	302	284	228	2	0	0	0	0	339	0	0	0	0	23	1	1	4	128	85	3	0	0	0	2	0	0	0	0	0	0	0	1	0	0	0	0	4	0	0	0	1	0	0	1	0	63	0	0	0	0	1	0	1	1	0	0	0	0	0	0	0	0	71	0	1	286	227	188	255	238	0	238	0	602	2	0	0	0	1	0	52	0	0	0	2	17	15	1	38	0	0	0
ATCTCCCGCGGTACAATACTAACGTAGATC	789	655	408	609	898	800	716	827	756	731	455	715	412	379	411	402	285	715	756	627	798	564	600	564	754	619	1058	655	598	431	3	13	35	6	6	9	20	205	4	0	0	2	0	2	607	146	400	1	1	2	2	1	2	1	0	0	1	77	67	63	72	61	63	181	228	70	3	3	3	4	1	8	7	999	0	0	1	1	0	3	0	1	1	0	0	0	0	0	1230	211	5	0	0	0	3	0	2	0	4	2	0	1871	1890	1972	1767	1884	2552	1568	2055	871	9696	9905	9166	10415	9435	6751	8029	7353	9311
ATCTGTAACGAGGTAGATGATAATTAAGTA	90	79	52	73	90	109	103	78	79	94	66	63	41	41	58	61	30	78	74	66	99	71	42	67	94	75	255	84	74	47	0	0	0	0	0	1	1	82	0	0	0	0	0	0	1	0	0	0	0	0	0	0	0	0	0	0	1	0	0	0	0	0	0	1	0	0	0	0	0	0	0	0	0	3	0	0	0	0	0	0	0	0	0	0	0	0	0	0	0	0	0	0	0	0	0	0	0	0	0	0	0	0	0	1	0	0	0	13	0	0	0	0	3	0	1	1	0	0	0
GTAAGCGCACAAAGTCCAATTTGGCATGAC	86	75	48	61	80	76	82	88	103	68	58	81	48	50	42	43	26	67	71	43	66	64	48	69	58	92	304	59	63	42	1	0	0	0	0	0	1	183	0	0	0	0	0	0	0	26	1	0	0	0	0	0	0	0	0	0	0	0	0	0	0	0	0	0	1	0	0	0	0	0	0	0	0	1	0	0	0	0	0	1	0	0	0	0	0	0	0	0	0	0	0	0	0	0	0	0	0	0	0	0	0	0	0	0	0	0	0	5	9	0	0	0	1	1	0	0	0	126	0
ATATACCTACGATGCAAACTCCACTTGCGC	6	16	6	11	22	16	17	28	16	14	14	24	5	8	16	12	5	15	28	12	19	19	9	18	21	169	30	9	10	10	0	0	0	0	0	0	0	0	0	0	0	0	0	0	0	38	0	0	0	1	0	0	0	0	0	0	0	0	0	0	0	0	0	0	0	0	0	0	0	0	0	0	0	0	0	0	0	0	0	0	0	0	0	0	0	0	0	0	0	0	0	0	0	0	0	0	0	0	0	0	0	0	0	0	0	0	0	3	0	0	0	0	0	0	0	0	0	0	0
AATCCGCAGGAACAAGTAACTGAACAACGC	13	10	9	18	33	13	15	21	12	26	6	19	13	10	8	9	3	16	14	21	12	11	13	21	14	143	3	18	11	5	0	0	0	0	0	0	0	0	0	0	0	0	0	0	188	0	0	0	0	0	0	0	0	0	0	0	0	0	0	0	0	0	0	0	0	0	0	0	0	0	0	0	0	0	0	0	0	0	0	0	0	0	0	0	0	0	0	0	0	0	1	0	0	0	0	0	0	0	0	0	0	0	0	0	0	0	0	0	0	0	0	0	0	0	0	0	0	0	0
TAATTTACGACAGAATACTCTTCGTATCTC	19	17	9	19	30	24	28	29	41	28	13	25	16	18	18	13	15	30	25	20	22	28	17	27	51	61	24	32	24	18	1	0	0	0	0	0	0	0	0	0	0	0	0	0	0	1	0	0	0	0	0	0	0	0	0	0	0	0	0	0	0	0	0	0	0	0	0	0	0	0	0	0	0	0	0	0	0	0	0	0	0	0	0	0	0	0	0	0	0	0	0	0	0	0	0	0	0	0	0	0	0	0	0	0	0	0	0	3	6	0	0	0	0	0	0	0	0	0	0
CGTACGCGCATTAGTCGGTTCCAGCCCTGT	57	32	33	32	61	56	40	51	54	64	31	52	25	27	32	20	25	44	45	39	50	55	34	37	53	91	23	53	52	21	0	0	0	0	0	0	1	103	0	0	0	0	0	2	0	0	0	0	0	0	0	0	0	0	0	0	0	0	0	0	0	0	0	0	0	0	0	0	0	0	0	0	0	1	0	0	0	1	0	0	0	0	0	0	0	0	0	0	0	0	0	0	0	0	0	0	0	0	0	0	0	0	0	0	0	0	0	2	0	0	0	0	0	0	0	0	0	1	0
ATGAGTTTGCCTGTACAGACCTGAGACCAT	175	88	105	95	160	172	148	158	187	139	93	126	78	81	98	63	56	140	156	110	152	112	120	124	158	233	125	114	138	91	6	0	0	2	1	1	2	3	0	1	2	0	0	1	42	5	1	110	0	0	0	0	0	0	0	0	0	5	0	4	0	3	0	24	3	0	7	1	0	6	9	2	97	40968	9	0	0	1	5	0	0	2	1	0	0	1	2	1	1	9	3860	0	0	0	0	0	0	0	0	0	0	0	0	0	0	0	0	6	15	0	0	0	9	3	1	2	0	0	0
GGAAGAAGAGCTATCGTGGCCCCTACTGAC	22	15	16	15	26	24	24	24	39	18	12	35	13	8	13	21	8	14	23	16	32	20	17	12	19	70	39	30	23	13	0	0	0	0	0	0	0	0	0	0	0	0	0	0	0	0	0	1	0	0	0	0	0	0	0	0	0	0	0	0	1	0	0	0	0	0	0	0	0	0	0	0	0	0	0	0	0	0	0	0	0	0	0	0	0	0	0	0	0	16	0	0	0	0	0	0	0	0	0	0	0	0	0	0	0	0	44	3	0	0	0	0	1	1	0	0	0	0	0
AGCGAGTACTAAAAATTCAAATGTACAGCA	45	40	36	40	59	83	84	54	60	56	41	50	36	32	48	28	21	59	45	49	73	46	74	66	56	70	45	46	45	39	0	0	0	0	0	0	1	0	0	0	0	0	0	5	2	0	0	0	0	0	0	0	0	0	0	0	0	0	0	0	0	0	0	2	0	0	0	0	0	0	0	0	0	0	0	0	0	0	0	0	0	0	0	0	0	0	1	0	0	18	0	0	0	0	0	0	0	0	0	0	1	0	0	0	0	0	0	1	0	0	0	0	1	0	0	0	0	0	0
AACCTACAGCTTGCTCACAGTTATTTTGTA	132	99	54	93	108	119	110	121	95	83	49	76	75	53	60	39	44	87	109	86	86	84	35	107	109	57	108	85	79	48	0	0	0	3	0	460	3	50	0	1	0	1	0	0	52	1	512	0	0	0	0	0	1	0	0	0	0	262	181	894	544	639	1006	464	583	446	0	0	15	1	0	7	0	0	0	0	1	0	1	1	1	0	2	0	0	0	0	0	0	22	0	0	0	0	0	0	0	0	0	0	0	0	0	0	0	0	0	12	0	0	0	0	4	0	0	0	0	0	0
AAACCATTACTCTCTATACAGGCCAGACAG	88	80	59	86	108	107	114	114	121	114	74	115	54	68	65	38	51	93	113	82	98	77	64	86	93	202	58	83	73	61	0	0	0	0	0	0	1	70	0	0	0	0	0	0	0	5	0	0	0	0	0	0	0	0	0	0	0	1	0	0	0	1	0	0	0	0	0	0	0	0	0	0	0	1	1	42	21	17	93	0	129	0	0	0	0	0	0	0	0	0	1	1	0	0	0	0	0	0	0	0	0	0	0	0	0	0	0	34	15	0	0	0	7	1	0	0	0	0	0
TCAACTACCAAAAATGGGCCTTCAACTCAG	63	64	25	45	81	83	76	69	83	59	27	59	35	33	45	34	17	55	62	54	57	52	49	55	76	114	53	52	54	35	0	0	0	0	0	0	0	0	0	0	0	0	0	0	0	4	184	0	0	0	0	0	0	0	0	0	0	0	0	0	0	0	0	0	0	0	0	0	0	1	0	0	1	0	0	0	0	0	0	0	0	0	0	0	0	0	0	0	0	0	0	0	0	0	0	0	0	0	0	0	0	0	0	0	0	0	0	11	1	0	0	0	3	4	0	0	0	0	0
GCCCCTATTCCTGGTGCTTGGTCCCGTAAC	10	14	5	7	6	11	11	11	10	16	6	8	6	5	3	6	4	15	13	4	13	3	32	19	15	188	1	9	9	10	0	0	0	0	0	0	0	0	0	0	0	0	0	0	0	3	1	0	0	0	0	0	0	0	0	1	0	0	0	0	0	0	0	0	0	0	0	0	0	0	0	0	0	0	0	0	0	0	0	0	0	0	0	0	0	0	0	0	0	2	0	0	0	0	0	0	0	0	0	0	0	0	0	0	0	0	0	27	0	0	0	0	0	0	0	0	0	0	0
GTCGTGCGTCGAAATACAAAAGAAAATACA	287	231	131	214	318	287	264	278	245	252	179	257	147	116	153	132	105	287	265	222	246	210	158	215	287	552	195	228	206	165	0	0	0	0	0	2	2	0	0	0	0	0	0	0	126	26	269	0	1	1	0	0	1	0	0	0	0	1	0	0	0	0	0	0	1	0	51	6	101	49	57	0	86	0	0	1	1	0	1	1	10	7753	1	1	5	0	1	0	0	16	1	0	1	0	0	0	1	0	1	5	0	1	0	0	0	0	122	66	53	0	0	0	3	4	0	0	0	1	0
ATTCTGGCAACTACAGAGCATCGCAGGTAA	135	107	99	101	113	109	94	122	113	117	90	140	66	41	56	69	55	116	135	111	117	83	65	73	138	192	142	105	126	54	0	0	0	0	0	0	0	63	0	1169	1128	1998	940	1120	1	11007	204	769	0	4	1	0	4	1	11	2	1	0	0	0	0	0	0	1	0	0	0	0	0	0	0	0	0	0	0	1	1	0	0	0	0	0	0	0	0	0	0	0	0	19	0	0	0	0	1	1	0	0	0	0	0	0	0	0	0	0	31	21	14	0	0	0	4	9	0	0	0	1	0
TCTAGTACGTTACTGCAATCCATGCTATGG	579	524	332	503	615	654	574	539	572	624	435	617	390	324	443	366	266	583	618	517	632	496	409	485	731	733	517	511	490	358	0	0	2	1	1	567	16	449	2536	1	13	0	0	2	837	158	447	0	98	78	60	94	93	22	123	33	14	1	1	1	1	0	85	10	3	0	0	0	1	0	1	8	0	1	17	2	1	1	2	0	4	1	0	1	0	0	0	0	0	28	311	1	0	1	1	0	2	0	6	0	0	0	0	0	0	0	0	101	34	0	0	1	18	0	3	0	0	1	1
CCACCGTGATAACATAGGCGTCGGCCTGTC	51	25	22	45	34	55	49	42	33	39	20	42	39	22	33	27	14	38	49	42	51	28	30	30	53	76	72	50	42	20	0	0	0	0	0	0	0	0	0	0	0	0	0	0	0	11	0	0	0	0	0	0	0	0	0	0	0	0	0	0	1	0	0	9	98	0	0	0	0	0	0	0	0	0	0	0	0	0	0	0	0	0	0	0	0	0	0	0	0	1	0	0	0	0	0	0	0	0	0	1	0	0	0	0	0	0	0	0	0	0	0	0	1	1	0	0	0	0	0
ACAGCCTATTTCCCAGCAACCCTATTGCCA	58	52	24	51	59	73	48	55	60	63	34	48	43	25	45	27	21	65	61	50	41	36	31	43	78	62	43	46	47	33	1	0	0	0	0	0	9	220	0	0	0	0	0	0	0	8	1	0	0	0	0	0	0	0	0	0	0	0	0	0	0	0	0	0	0	0	0	0	0	0	0	0	0	2	0	0	0	0	0	0	0	0	0	0	0	0	0	0	0	0	0	1	0	0	0	0	0	0	0	0	0	0	0	0	0	0	0	10	0	0	0	0	2	1	0	92	0	0	0
AGGCTTCAGAGCTAAGCTCCAGCCCAAAGC	109	105	62	86	109	119	122	96	94	107	71	96	42	55	61	83	41	96	94	85	99	87	67	69	128	32	153	79	79	54	0	0	0	0	0	0	2	67	0	0	0	0	0	2	0	21	0	0	0	0	0	0	0	0	0	0	0	0	0	0	0	0	0	0	0	0	0	0	0	0	0	0	0	0	0	0	0	0	0	0	0	0	0	0	0	0	0	0	0	85	0	0	0	1	0	0	0	0	0	0	0	0	0	1	1	0	81	33	21	0	0	0	3	0	1	24	0	0	0
CGACCTACTCTTGTAGAGTAGCTCCTCGGT	27	20	11	15	23	20	16	22	18	24	12	21	11	7	17	9	11	15	22	13	20	13	12	20	23	85	10	18	20	5	0	0	0	0	0	0	1	0	0	0	0	0	0	2	296	116	0	0	0	0	0	0	0	0	0	0	1	0	0	0	0	0	0	0	0	0	0	0	0	0	0	0	0	0	0	0	0	0	0	0	0	0	0	0	0	0	0	0	0	0	0	0	0	0	0	0	0	0	0	0	0	0	0	0	0	0	0	0	0	0	0	0	0	0	0	0	0	0	0
GTATCTGTCTTCTTACTAGGTTCTCACGTT	8	12	6	13	14	12	11	11	12	10	5	8	6	5	2	2	3	18	8	6	15	6	8	10	12	90	7	6	7	5	0	0	0	0	0	0	0	0	0	0	0	0	0	0	0	0	1	0	0	0	0	0	0	0	0	0	0	0	0	0	0	0	0	0	0	0	0	0	0	0	0	0	0	0	0	0	0	0	0	0	0	0	0	0	0	0	0	0	0	0	0	0	0	0	0	0	0	0	0	0	0	0	0	0	0	0	0	0	0	0	0	0	1	0	0	0	0	0	0
ATTACCCCACATACACAATGGTTTTCAAGA	72	47	33	48	97	86	88	74	67	61	49	64	37	37	57	48	28	58	84	74	58	57	36	58	78	103	55	51	56	39	0	0	0	0	0	0	0	68	0	0	0	0	1	0	0	21	1	0	0	0	0	0	0	0	0	0	0	0	0	0	0	0	0	0	0	0	0	0	0	0	0	0	0	0	0	0	0	0	0	0	0	0	0	0	0	0	0	0	0	0	0	0	0	0	0	0	0	0	0	0	0	0	0	0	0	0	0	10	0	0	0	0	6	2	0	0	0	0	0
TAAATATTTCGACGGGTCACTCCTAACCCC	26	26	25	31	43	42	32	24	36	28	22	19	11	24	29	27	16	31	36	34	41	30	23	30	48	47	49	22	33	5	0	0	0	0	0	0	0	0	0	0	0	0	0	0	0	0	0	0	0	0	0	0	0	0	0	0	0	0	0	0	0	0	0	0	0	0	0	0	0	0	0	0	0	0	0	0	0	0	0	0	0	1	0	0	0	0	0	0	0	0	0	0	0	0	0	0	0	0	0	0	0	0	0	0	0	0	0	23	0	0	0	0	0	0	0	0	0	0	0
CCCTGCTTTGACAGCCACAGTACAGGGCTA	141	126	65	97	155	165	185	131	145	153	102	121	70	84	74	74	45	121	122	99	117	87	136	98	147	151	104	125	108	84	0	0	0	0	0	0	0	0	0	1	1	0	0	0	207	10	143	0	0	0	0	0	0	1	0	0	0	0	0	0	0	0	0	0	24	0	0	0	0	0	0	0	0	0	0	0	0	0	0	0	0	0	0	1	0	1	0	0	0	5	0	0	0	2	0	0	0	0	0	1	0	0	0	0	1	0	136	32	24	0	0	0	7	0	1	0	0	0	0
CATGGACTTGAGAGACGGGGTCACATTTAA	29	28	21	20	25	37	34	41	40	41	17	26	22	24	15	24	14	26	39	39	38	18	61	28	37	114	138	31	28	19	0	0	0	0	0	0	1	89	0	0	0	0	0	0	232	3	0	0	0	0	0	0	0	0	1	0	0	0	0	0	0	0	0	0	0	0	0	0	0	0	0	0	0	0	0	0	0	0	0	0	0	0	0	0	0	0	0	0	0	23	0	0	0	0	0	0	0	0	0	0	0	0	0	0	0	0	0	0	0	0	0	0	2	0	0	0	0	0	0
TCTTTTAACTCCCTAGTTATAAGTACCAAT	51	37	22	31	48	43	32	34	39	39	16	31	18	18	26	25	13	43	41	32	45	30	28	30	36	77	58	32	37	27	0	0	0	0	0	0	0	0	0	0	0	0	0	0	0	12	0	0	0	0	0	0	0	0	0	0	0	0	0	0	0	0	0	0	0	0	0	0	0	0	0	0	0	0	0	0	0	0	0	0	6	0	0	0	0	0	0	0	0	0	0	0	0	0	0	0	0	0	0	0	0	0	0	0	0	0	0	7	5	0	0	0	1	0	1	0	0	0	0
GGTATAACAACAAAAAATACCCTTTACGTA	343	286	163	265	382	391	375	383	353	375	215	323	182	169	244	196	129	264	271	260	294	223	163	234	401	304	457	303	254	193	0	0	0	0	0	0	7	58	0	0	1	0	0	3	0	49	230	0	0	0	0	0	0	0	2	0	0	0	1	0	0	0	0	6	3	0	2	1	0	1	0	0	0	1	0	1	0	0	1	0	0	0	0	1	0	1	0	0	1	3	946	0	0	1	0	0	1	0	0	0	0	1	1	0	0	0	25	17	5	0	0	0	8	10	0	24	0	144	0
AAATCTAATCTGTTCGCCCCAATCGGCTGA	342	269	174	291	390	381	407	390	336	362	226	322	185	166	224	182	166	313	320	266	314	255	236	261	344	76	385	286	253	220	1	0	0	0	0	714	15	456	1	0	1	0	0	1	0	41	210	1	0	1	0	0	2	0	0	0	0	0	0	1	0	1	1	7	0	0	0	0	0	0	0	5	0	3	0	1	0	0	0	0	1	0	0	0	1	0	1	1	0	45	910	0	0	0	0	0	1	0	0	0	0	0	0	0	0	0	0	40	25	0	0	0	9	0	0	81	0	1	0
GGGCAGGCTCAAGACTTCCCACCAAGTGAC	260	152	115	174	272	228	254	227	234	248	129	209	111	131	170	111	75	173	185	161	201	139	159	169	229	210	311	178	189	139	0	0	0	0	2	0	2	0	2	0	1	0	1	0	1	83	1	0	0	0	0	1	1	0	0	0	1	0	0	1	0	1	0	1	0	0	0	0	0	0	0	0	0	0	0	0	0	0	0	0	0	1	0	0	1	0	0	0	0	15	0	0	0	0	0	0	0	0	0	0	0	0	0	0	0	0	0	3	5	0	0	0	8	1	2	0	0	1	0
TTCGTGAATTAAATGAGCACGCCTTGTAAC	329	240	185	224	305	312	327	317	283	298	152	292	159	133	170	161	138	238	254	226	226	231	216	224	324	438	260	229	247	152	0	0	0	1	0	0	9	190	1	0	0	0	0	0	271	61	183	0	0	1	1	1	1	0	1	1	0	0	0	0	0	1	2	1	0	0	0	0	0	1	0	0	0	3	0	0	0	0	2	0	4	1	0	0	0	0	0	0	0	38	0	0	1	1	0	0	0	0	0	0	0	0	0	0	0	0	39	48	8	1	1	0	5	0	1	71	0	0	0
GCTGATTCCATTGTAAATTACGATAAACAC	3357	2610	1686	2476	3754	3441	3181	3526	3262	3181	2001	3044	1754	1638	2020	1778	1331	2774	3105	2535	3031	2328	2825	2503	3641	3327	3289	2688	2590	1954	228	279	251	355	266	1018	334	1966	5	23	5	3	1	8	2092	847	2947	124	0	10	6	5	7	0	7	0	5	7	3	8	4	9	41	61	14	1	4	4	4	4	6	6	215	1892	2	7	2	4	9	0	7	4	0	0	3	0	0	5	671	119	1568	1	0	0	2	2	6	2	7	5	2	3	3	0	1	0	573	470	275	0	402	303	530	560	429	618	282	1290	269
TCAATGTCAAAGGGGCGCCGAATCAGCTGT	283	222	160	203	343	321	308	307	281	270	177	266	143	164	174	156	126	250	253	230	282	214	180	222	324	265	300	193	231	164	0	1	0	0	0	0	1	0	0	0	1	0	0	0	0	7	0	0	0	0	0	1	0	0	0	0	0	0	0	1	1	0	0	2	2	1	477	259	383	345	397	0	584	1	315	0	0	1	0	0	0	1	0	0	1	2	1	0	0	12	0	0	0	0	0	0	0	0	1	0	0	0	0	0	0	1	0	14	5	0	1	0	14	0	1	0	0	0	0
TTGCGTAGAAATTAGACCACGAATTATACC	112	99	64	73	111	119	115	126	115	110	56	84	72	43	40	65	28	88	93	81	117	80	95	84	98	186	121	105	80	73	1	0	1	0	0	264	0	152	1	0	0	0	0	0	0	31	0	0	1	0	0	0	0	0	0	0	0	0	1	0	0	0	0	0	0	0	0	0	0	0	0	1	0	0	0	0	0	2	0	0	2	0	0	0	0	0	0	0	0	0	0	0	0	0	0	0	0	0	0	0	0	0	0	0	0	0	0	12	1	0	0	0	5	0	0	0	0	0	0
TGATATTGACGCGCGTACAACTCAGAACAC	214	153	80	146	174	183	217	180	177	164	111	177	98	106	88	88	54	147	156	170	161	111	98	115	235	407	154	144	132	90	0	0	0	2	0	0	1	0	1	0	0	0	0	0	228	49	1	0	0	1	0	1	0	0	0	0	0	0	0	0	0	0	0	3	1	0	0	0	0	0	0	0	0	0	0	0	0	1	3	1	10	13950	1	2	26	1	0	0	1	15	0	1	0	1	0	0	0	0	0	9	0	0	0	0	0	0	0	75	12	1	2	0	9	0	0	0	0	169	2
GAAACAAGCCAAACGACTGCCCGACCCCAA	151	117	87	124	171	148	122	155	174	146	93	167	104	81	98	92	65	118	149	112	173	106	102	133	164	250	842	110	104	86	0	0	0	0	0	0	5	44	1	0	0	0	0	0	1589	155	1	1	0	0	0	0	1	1	2	0	0	1	0	1	0	1	0	3	0	0	0	0	0	0	0	0	0	0	0	0	0	0	0	0	0	0	0	0	1	0	0	0	0	0	0	0	0	0	0	0	0	0	0	0	1	0	0	0	0	0	0	12	0	0	0	0	3	1	0	298	0	0	0
TACATTATCCCATACTTTTTGCAAGGCAAT	78	70	33	54	79	93	69	91	88	69	55	79	37	34	44	35	49	75	63	51	68	71	112	78	76	198	100	84	57	39	0	0	0	0	0	0	4	70	1	0	0	0	0	1	0	7	0	0	0	0	0	0	0	0	0	0	0	0	0	0	0	0	0	0	0	0	0	0	0	0	1	0	0	0	0	0	0	0	0	0	0	0	0	0	0	0	0	0	0	12	0	0	0	0	0	0	0	0	0	0	0	0	0	0	0	0	0	4	0	0	0	0	0	0	0	0	0	0	0
AGCATACCAACAAGTCACAAACGAAGATTG	182	211	116	189	226	215	186	228	183	246	112	228	92	128	154	110	83	219	221	182	228	151	102	176	219	159	215	169	161	131	0	0	0	1	0	599	2	346	0	1	1	0	0	9	311	25	0	0	0	0	0	0	0	1	0	0	0	0	0	2	0	1	0	0	0	0	0	0	0	0	0	5	0	2	0	0	0	0	0	0	19	0	0	1	0	0	1	0	0	6	0	0	0	1	0	1	0	0	0	0	0	0	0	0	0	0	0	19	1	0	0	0	7	7	1	0	0	4	1
ACCCTTATACCGTATTCTGCGGAACCTGAG	52	16	13	16	35	33	27	26	35	35	24	31	12	21	25	16	14	30	34	21	30	21	15	26	30	82	20	20	23	21	0	0	0	0	0	0	0	0	0	0	0	0	0	1	0	1	1	0	0	0	0	0	0	0	0	0	0	0	0	0	0	0	0	2	0	0	0	0	0	0	0	0	0	0	0	0	0	0	0	0	0	0	0	0	0	0	0	0	0	0	0	0	0	0	0	0	0	0	0	0	1	0	0	0	0	0	0	1	9	0	0	0	2	0	0	0	0	0	0
CCGTGTGCTGGCGGGTAGGCTGCTGTCCTC	227	269	175	263	217	195	173	221	186	205	238	214	195	177	197	200	152	243	271	198	254	207	113	210	245	140	207	267	243	167	0	5	0	1	3	171	3	231	0	8158	6777	7694	7067	6586	80	534	1551	7277	10	0	18	3	3	0	2	0	2	6	9	4	4	5	65	8	6	5	6537	5758	4865	6632	5816	4	4875	0	5809	3	0	0	0	1	0	0	0	8	6	4	3	4	0	17	2	3	1	0	0	1	0	0	0	0	0	1	1	0	0	2	19	50	49	1	573	554	580	633	515	447	456	500	643
ATGCTCTTGATTATTACAAAATGTGAAGCT	435	331	246	344	473	418	428	395	410	408	245	373	241	244	261	229	165	360	395	310	412	311	254	341	504	374	717	332	377	210	0	2	0	0	0	0	4	331	1	0	0	0	0	1	0	57	854	1	0	3	0	0	2	0	0	0	0	0	1	0	1	0	0	6	2	1	0	0	0	0	0	0	24	5	0	1	0	0	0	1	14	0	0	0	0	0	1	1	2	36	2823	0	0	0	1	0	1	0	0	2905	0	0	3	1	0	1	0	42	67	0	0	1	12	5	0	36	1	117	0
ATTTATCCTCCGGTGAATTAAGACTTCGT	71	70	45	65	97	70	91	81	77	67	69	90	35	30	58	36	38	82	87	58	85	66	45	66	93	674	96	74	89	43	0	0	0	0	1	0	2	136	0	0	0	0	0	1	0	4	149	0	0	2	0	1	0	0	0	0	0	0	0	0	0	0	0	0	0	0	0	0	0	0	1	0	1	1	0	0	0	1	0	0	0	0	0	0	0	1	0	1	0	27	0	0	0	0	0	0	0	0	0	0	0	0	0	0	1	0	0	0	0	0	0	0	0	6	0	0	0	0	0
TACCAATATGGAGAATTAGAACCTGTATGT	1115	819	554	809	1150	1188	1069	1154	1153	1003	684	1032	631	572	652	539	441	999	1095	919	1037	786	719	844	1181	1129	1233	841	814	625	3	3	4	2	1	4	16	593	0	14621	13399	13430	17121	14918	569	462	1963	14173	14	10	29	6	10	15	16	7	10	1	0	0	1	4	2	11	7	2	1	0	1	1	0	0	132	4	2	8	10	7	7	10	0	11	5	10611	11399	12091	11131	9510	10	9118	1130	3306	2	2	1	0	1	0	2	0	2	8	13	10	9	8	32	167	107	1	0	0	40	29	7	224	2	699	3
CATGCGGATACAAAAAAGAGTCGTCTTAAG	17	9	11	19	23	21	17	21	17	28	12	13	8	17	9	18	6	10	14	15	26	15	11	17	24	92	38	17	12	14	0	0	0	0	0	0	0	82	0	0	0	0	0	0	0	0	0	0	0	0	0	0	0	0	0	1	0	0	0	0	0	0	0	0	0	0	0	0	0	0	0	0	0	0	0	0	0	0	0	0	0	0	0	0	0	0	0	0	0	0	0	0	0	0	0	0	0	0	0	0	0	0	0	0	0	0	0	9	0	0	0	0	1	0	0	0	0	0	0
GGCAGATACTCTCACGAGCCCCCTGCAATG	476	357	228	315	483	446	392	443	468	408	281	422	236	230	229	235	186	400	440	313	439	335	382	324	430	469	400	372	306	225	3	0	0	1	0	1	12	317	0	1	7	0	0	0	92	83	460	0	0	0	1	0	1	0	1	1	0	0	0	1	0	0	0	11	0	0	0	0	0	1	0	0	0	4	0	0	0	0	0	0	4	3	0	0	0	1	0	1	0	26	0	4	7841	6626	7050	7609	7304	2	7374	7	4442	7	2	6	3	6	0	70	41	6	5	11	58	9	5	0	6	2	5
CCAGGCGCGTCTAAGTATAAAGCGTAACAC	247	231	124	204	279	269	270	281	253	223	138	238	156	144	115	141	116	212	246	229	241	192	171	180	291	434	329	217	213	146	8	16	23	3	3	4	22	303	6	2	1	0	1	2	239	275	800	45	0	1	0	0	0	0	1	1	1	85	63	97	86	67	541	71	76	53	1	1	0	0	0	2	2	7	1	0	0	0	0	1	0	0	0	0	0	0	0	0	0	5	0	0	0	0	0	0	0	0	0	0	0	0	0	0	0	0	0	26	26	0	10411	10926	11201	11409	9949	8208	8169	9570	8266
TGGCAACCTCGTAATCCTATTAGCGCATAT	106	77	52	76	107	94	84	77	91	87	49	92	48	36	61	47	34	87	134	80	98	63	71	71	106	180	77	68	58	50	3	0	0	0	0	0	3	65	0	1	0	0	0	2	0	36	182	0	0	0	0	0	0	0	0	2	0	0	0	0	1	0	0	0	0	1	0	0	0	0	0	0	0	1	0	0	0	0	0	0	0	0	0	0	0	0	0	0	0	0	0	0	0	0	0	0	0	0	0	0	0	0	0	0	0	0	1	9	0	0	0	0	4	2	0	0	0	0	1
CCGGTGTTATAGACCTCCTATAAACCTTAA	282	240	153	225	319	338	295	276	263	299	159	240	182	172	185	151	113	240	297	227	271	214	153	218	297	97	226	250	223	160	0	0	0	0	0	0	6	362	0	0	0	0	0	0	94	27	0	1	0	0	0	0	1	0	1	1	0	1	0	0	2	1	0	0	0	0	1	1	0	1	0	0	0	3	0	0	0	2	1	0	0	2	0	0	1	1	0	1	1760	1	0	0	1	0	0	0	0	0	0	0	0	0	0	0	0	0	48	49	4	1	0	0	12	5	0	51	0	137	0
GGGCATAATCGATGAGGGGGTATACAAGAA	437	319	223	343	424	464	463	456	426	390	263	398	216	217	257	240	141	350	381	329	451	348	338	346	456	518	351	365	290	236	3	2	2	4	2	372	12	156	3	1	1	0	1	6	142	93	453	221	0	0	2	0	1	0	1	0	1	0	1	1	0	1	61	3	1	1	0	0	0	0	1	2	1	1	0	0	0	0	3	0	4	4077	2	1	4	0	0	0	0	35	3	1	0	3	1	0	3	2	1	6	0	2386	2376	2411	2318	2208	2047	2100	1944	2306	6	8	24	9	3	0	9	1	0
AAAAATAGCCCGGAAACATAAACCGCTTTA	906	724	438	675	982	956	925	923	866	906	563	732	506	500	586	495	357	826	881	700	905	703	678	677	933	1167	776	755	740	563	34	7	11	11	3	22	20	858	12	136	182	242	72	88	376	187	280	76	116310	152204	151639	168092	161624	177087	147759	147981	142829	1	1	0	0	13	1	27	6	0	11	15	13	10	0	25	74	17	5	11	10	6	27	8902	34	8	3	7369	8886	7436	8199	6885	1373	6818	17	19	0	1	0	0	7	11	2	4	0	13	9	15	10	4	512	146	186	4	3	14	40	19	10	30	1	416	14
ACGCACTTTGCTAATGGGATAAGCTACCTG	241	225	142	238	278	307	319	266	281	262	188	237	138	150	160	156	130	210	272	237	276	249	153	202	262	99	354	249	200	169	0	0	0	0	0	0	4	70	0	1	0	0	0	0	0	27	0	1	0	0	0	0	0	1	1	0	0	0	0	0	0	0	1	6	49	0	2	0	0	0	1	0	0	1	0	0	0	0	0	0	49	0	0	0	0	0	0	0	0	1	0	0	0	0	0	0	2	0	0	1	0	0	0	0	0	0	0	13	0	1	0	0	8	0	1	0	0	3	0
ATTCCATAACCCATTTTCCAATAATTTTCC	1360	1074	681	1039	1126	1149	1090	1121	1060	1090	817	1224	667	729	832	708	552	1073	1209	1014	1172	998	934	1021	1426	1494	1429	1059	1021	713	0	2	0	0	1	608	25	486	1	0	35	2	1	4	564	187	1348	1	1	0	1	1	2	0	3	10	0	0	0	0	0	2	2	72	161	0	2	0	0	1	1	4	1	5	0	1	1	0	3	1	7	2	2	0	2	2	0	0	114	61	1	3	0	1	1	0	0	0	11	3	0	0	0	0	0	0	89	149	66	0	1	1	28	32	4	167	0	172	0
CGATCTGCTCTGCCGCGTCCATCCGTACTA	1508	1391	897	1295	1694	1723	1743	1646	1706	1604	1039	1503	893	836	999	917	653	1328	1567	1354	1521	1291	1193	1221	1694	1237	1672	1317	1349	952	11	16	5	2	6	6	28	636	4	4	1	1	2	7	908	289	889	164	2	7	0	3	1	0	2	2	1	2	1	2	2	6	1	22	251	2	1	0	2	3	1	3	1	8	0	3	1	2	2	3	16	154	0	0	2	2	2	1	0	122	1878	0	0	1	1	0	0	0	0	2	0	0	1	0	1	0	298	293	304	296	14	97	37	48	16	279	19	381	16
TCCTACCCCCGTTTATCATGCTCGCCCAGT	50	34	25	35	44	38	48	47	40	50	25	34	25	15	26	21	16	30	37	35	26	32	22	43	31	102	11	29	31	20	0	0	0	0	0	0	1	0	0	0	0	0	0	0	1	2	180	0	0	0	0	0	0	0	0	0	0	0	0	0	0	0	0	1	0	1	0	0	0	0	0	0	0	0	0	0	0	0	1	0	0	0	0	0	0	0	0	0	0	0	0	0	0	0	0	0	0	0	0	0	0	0	0	0	0	0	0	10	10	0	0	0	1	0	0	0	0	0	0
ATTTGGGTACAGTGTCAAGTAAAAACGATA	101	104	68	103	128	114	108	121	111	117	87	101	66	53	85	66	41	121	125	100	124	82	57	117	147	83	159	100	108	71	0	0	2	0	0	0	0	0	0	0	0	0	0	0	0	19	0	1	0	0	0	0	0	0	0	0	0	0	0	0	0	0	2	0	0	0	0	0	0	0	0	0	0	0	0	0	0	0	0	0	0	1	0	0	1	0	0	0	0	0	0	0	0	0	0	0	0	0	2	0	0	0	0	0	0	0	0	13	43	0	0	0	3	0	0	145	0	0	0
AACCGCTAAACGGGTGAGCCCGGTACGGAT	111	107	62	90	122	162	151	140	146	117	84	147	72	68	80	77	48	113	116	120	138	106	125	98	154	82	244	124	110	101	1	0	0	1	0	382	3	103	0	264	210	279	100	228	0	34	0	72	1	0	1	0	1	0	0	0	0	0	0	0	0	0	0	3	89	0	0	0	0	0	0	4	0	0	0	0	0	1	0	0	0	0	0	0	0	0	0	0	0	14	0	0	0	0	0	0	0	0	0	0	0	2	0	0	0	0	0	19	0	0	0	0	4	0	1	0	0	0	0
AATGAAGCCATACGCGGGTGAATAGCAAAT	43	20	19	23	26	27	22	24	32	16	13	20	4	15	13	12	8	15	23	14	27	19	9	20	27	86	12	32	22	15	0	0	0	0	0	0	0	0	0	0	0	0	1	0	18	1	0	0	0	0	0	0	0	0	0	0	0	0	0	0	0	0	0	0	0	0	0	0	0	0	0	0	0	0	0	0	0	0	0	0	1	0	0	0	0	1	0	0	0	0	0	0	0	0	0	0	0	0	0	0	0	0	0	0	0	0	0	0	0	0	0	0	0	0	0	0	0	0	0
GTCTTGGAACTTCTTTCTGTTAGCCGCTGT	32	37	20	33	49	49	41	38	28	37	25	36	19	16	34	16	22	35	40	43	42	33	20	30	42	155	15	37	29	22	0	0	0	1	0	0	0	0	0	0	0	0	0	0	0	2	2	0	0	0	0	0	0	0	0	0	0	0	0	0	0	0	0	0	0	0	0	0	0	1	0	0	0	0	0	0	0	0	0	0	0	0	0	0	0	0	0	0	0	0	0	0	0	0	0	0	1	0	0	1	0	0	0	0	0	0	0	5	16	0	0	0	2	3	0	0	0	0	0
TTGACGCTCCTTCACGTCACATTCGTACCG	703	514	349	455	732	771	724	691	774	692	403	620	317	345	434	391	224	576	647	541	577	513	631	559	679	712	725	513	501	356	0	2	1	0	1	609	12	163	0	1	1	1	2	6	189	205	447	148	1	1	3	0	0	1	0	0	0	2	0	0	0	1	136	4	31	0	0	0	0	1	0	3	1	1	0	0	0	0	1	1	28	0	0	0	0	0	1	1	0	24	0	0	0	2	0	0	4	2	1	3659	0	0	1	0	0	0	0	122	34	0	0	1	20	10	0	1	0	68	1
GTGCCAACATCCTTACTATGAAGTAAATA	82	59	42	59	102	82	88	79	86	68	48	83	51	44	47	53	35	86	90	56	77	62	32	61	82	74	113	80	59	44	0	0	0	0	0	0	0	0	0	0	0	0	0	0	0	6	231	0	0	1	0	0	0	0	0	0	0	0	0	0	0	1	0	0	1	0	1	0	0	0	0	0	0	0	0	0	0	0	0	0	0	1	0	0	0	0	0	0	0	0	0	0	0	0	0	0	0	0	0	0	0	0	0	0	0	0	0	14	0	0	0	0	3	0	0	0	0	1	0
AGCGGTACCATATAAACCCTCACCTACTCG	87	74	38	85	113	108	79	103	87	89	61	101	46	48	56	42	42	90	114	109	98	82	116	82	88	242	67	82	79	66	0	0	0	0	0	0	2	0	0	1	1	0	0	0	315	54	391	0	0	1	0	0	0	0	0	0	0	0	0	0	0	0	87	0	0	0	0	0	1	0	0	0	0	0	0	0	0	0	0	0	0	0	0	0	0	0	0	1	0	0	0	0	0	0	0	0	0	0	0	0	0	0	0	0	0	0	1	10	0	0	1	0	2	4	0	0	0	0	0
TCCCGGTTTTTGGCCCTTGCCAGTGCAATC	93	65	55	76	101	89	95	121	118	89	56	71	68	41	58	37	40	83	98	86	107	83	75	65	119	117	115	73	64	50	0	0	0	0	0	0	5	0	0	1	0	0	0	0	238	57	0	0	0	0	0	0	0	0	1	0	0	0	0	0	0	0	0	3	0	0	0	0	0	0	0	0	0	0	0	0	0	0	0	0	0	0	0	0	0	0	0	0	0	1	0	0	0	0	0	0	0	0	1	0	0	0	0	0	1	0	0	20	4	0	0	0	2	0	0	0	0	1	0
TCAGGCTCGGAGCCCTCACTTAGCCCTCGA	23	21	13	18	36	38	29	35	49	30	15	24	16	10	15	13	8	17	21	31	28	12	38	17	38	60	24	29	21	14	0	0	0	0	0	0	0	0	0	1	0	0	0	0	0	0	0	0	0	0	0	0	0	0	0	0	0	0	0	0	0	0	0	0	0	0	0	0	0	0	0	0	0	0	0	0	0	0	0	0	0	0	0	0	0	0	0	0	0	0	0	0	0	0	0	0	0	0	0	0	0	0	1	0	0	0	0	2	0	0	0	1	0	0	0	0	0	0	0
GTTCAGCGTCTCACCTGGCACGGCCCCGGT	30	32	12	22	28	23	21	30	31	28	13	20	15	21	17	13	7	16	20	17	27	24	17	19	27	178	14	17	25	14	0	0	0	0	0	270	1	322	0	0	0	0	0	0	0	69	0	0	0	0	0	0	1	0	1	0	0	0	0	0	0	0	0	0	0	0	0	0	0	0	0	1	58	2	0	0	0	0	0	0	0	0	0	0	0	0	0	0	0	2	0	0	0	0	0	0	0	0	0	0	0	0	0	0	0	0	0	11	0	0	0	0	1	0	0	0	0	1	1
CCCCCTTCACGAATAAATGGAGACGAACAC	33	24	15	25	28	34	27	31	36	37	23	15	26	17	18	15	14	24	25	35	34	27	12	22	22	100	12	26	20	10	0	0	0	0	0	1	0	0	0	0	0	0	0	1	0	0	0	0	0	0	0	0	0	0	0	0	0	0	0	0	0	0	0	0	0	0	0	0	0	0	0	0	0	0	0	0	0	0	0	0	0	0	0	0	0	0	0	0	0	0	0	0	0	0	0	0	0	0	0	0	0	0	0	0	0	0	0	0	0	0	0	0	0	0	0	0	0	0	0
AACCGTGCAACTTATAGGATCTTCTTATAC	123	112	74	107	133	153	174	155	145	145	89	147	81	96	88	79	45	132	165	103	142	123	66	115	137	143	259	105	119	72	0	0	0	0	0	873	2	0	0	0	0	0	0	0	167	23	123	0	0	0	0	0	0	0	0	0	0	0	0	1	0	0	0	0	2	0	1	0	0	0	0	4	0	0	0	0	0	0	0	0	0	0	0	0	1	0	0	0	0	1	0	0	0	0	0	0	0	0	0	0	0	0	0	0	0	0	0	36	8	0	0	0	3	0	0	1	0	192	0
CCACTTTCGACTCCCTCACCTTGCTGGCGC	76	58	32	56	66	61	38	70	63	65	44	72	34	38	32	28	28	62	64	55	59	47	27	57	67	128	66	51	68	28	0	0	0	0	0	0	0	0	0	0	0	0	0	0	0	22	169	0	0	0	0	0	1	0	2	0	0	0	0	0	0	0	0	0	0	0	0	0	0	0	0	0	0	0	0	0	0	0	0	0	0	0	0	0	0	0	0	0	0	0	0	0	0	0	0	0	0	81	0	0	0	0	0	0	0	0	1	4	19	0	0	0	2	1	0	0	1	0	0
GATACAAACTTGGAGGTACAATTCAGCATA	50	40	45	25	50	49	38	48	40	24	42	52	17	33	24	31	11	31	47	30	29	36	55	23	38	90	55	29	37	23	0	0	0	0	0	1	0	0	0	0	0	0	0	0	0	1	0	0	0	0	1	0	1	0	0	0	1	0	0	0	0	0	44	1	0	0	0	0	0	0	0	0	0	0	0	0	0	0	0	0	0	0	0	0	0	0	0	0	0	14	0	0	0	0	0	0	0	0	0	0	0	0	0	0	0	0	0	4	0	0	0	0	0	0	0	0	0	0	0
CATAAAAGCCGACCACTAATTCTATTTAC	62	52	30	47	84	50	53	64	69	58	55	75	23	40	40	34	34	54	61	45	58	55	27	30	74	119	62	63	43	42	0	0	0	0	0	0	1	0	0	0	0	0	0	0	0	4	0	0	0	0	0	0	1	0	0	0	0	0	0	0	0	0	0	2	17	0	0	0	0	0	0	0	0	0	0	0	0	0	0	0	0	1	0	0	0	0	0	0	0	0	0	0	0	0	0	0	0	0	0	1	0	0	0	0	0	0	0	32	34	0	1	0	5	0	0	0	0	0	0
CCCCCGAACAATATACTAATCCTCAATCTT	281	181	110	189	293	215	235	237	212	206	125	207	132	99	152	115	99	176	189	187	222	175	171	202	246	369	317	145	174	118	0	0	0	0	0	1	2	145	0	1	0	0	0	0	193	3	0	207	0	0	0	0	0	0	2	0	0	0	0	0	1	0	1	6	0	0	0	0	1	0	0	0	0	3	0	0	0	0	0	0	0	0	0	1	0	0	0	0	0	11	54	1	0	0	0	0	2	0	0	0	0	0	0	0	0	0	25	25	4	0	0	0	12	0	0	0	0	0	1
CCGTGGACCTATCTTGCCGCTGGGCCGCTG	77	64	37	59	65	91	66	77	72	55	46	58	41	49	33	26	26	50	45	45	66	49	49	50	63	131	41	55	61	52	0	0	0	0	0	4	0	0	0	0	0	0	0	0	0	2	0	0	0	0	0	0	0	0	0	1	0	0	0	0	0	0	0	0	0	0	0	0	0	0	0	0	0	0	1	0	0	0	0	0	0	0	0	0	0	0	1	0	0	0	0	0	0	0	0	0	0	0	0	0	0	0	0	0	0	0	0	2	13	0	0	0	2	0	0	0	0	0	0
CGCATTTGAAGCCTAGTTGCTAAATAGGAT	12	10	4	3	15	12	10	17	10	9	11	17	5	8	15	7	2	4	14	5	11	15	3	13	17	22	3	6	9	7	0	0	0	0	0	0	0	0	0	0	0	0	0	0	0	0	0	0	0	0	0	0	0	0	0	0	0	0	0	0	0	0	0	0	0	0	0	0	0	0	0	0	0	0	0	0	0	0	0	0	0	0	0	0	0	0	0	0	0	0	0	0	0	0	0	0	0	0	0	0	0	0	0	0	0	0	0	0	0	0	0	0	0	0	0	0	0	0	0
ACTTTCAAATAACCGACAACCAACTTGTTG	24	8	5	27	28	4	12	18	18	25	13	10	15	8	12	6	3	15	7	15	18	9	6	14	29	71	11	21	13	8	0	0	0	1	0	0	0	0	0	0	0	0	0	0	0	0	0	0	0	0	0	0	0	0	0	0	0	0	0	0	0	0	0	0	0	0	0	0	0	0	0	0	0	0	0	0	0	0	0	0	0	0	0	0	0	0	0	0	0	0	0	0	0	0	0	0	0	0	0	0	0	0	0	0	0	0	0	0	0	0	0	0	0	0	0	0	0	0	0
TGAACTCCACTTGGGGGACCTTCTACCACT	370	339	197	301	349	348	416	378	346	317	226	317	219	172	209	199	153	287	336	301	332	238	356	279	383	389	549	328	258	202	0	1	0	0	0	1	1	87	0	0	0	1	0	10	144	65	206	0	1	0	0	1	2	0	0	2	0	0	0	0	0	0	0	19	51	1	0	0	0	0	0	0	0	0	1	0	0	0	1	0	1	1	0	0	0	1	0	0	0	12	0	0	0	0	0	0	0	0	0	0	0	1	0	0	0	0	1	47	17	0	0	1	7	14	0	0	0	0	0
ATGAACAAATTAAATAAAATTTATGATTCC	56	31	33	40	52	51	53	47	42	43	34	26	22	25	34	22	20	36	39	39	47	23	25	28	44	69	61	36	46	32	0	0	0	0	0	0	0	0	0	0	0	0	0	0	0	34	1	0	0	0	0	0	0	0	0	0	0	0	0	0	0	0	0	0	0	0	0	0	0	0	0	0	0	0	0	0	0	0	2	0	0	0	0	0	0	0	0	0	0	0	0	0	1	0	0	0	0	0	0	0	0	0	0	0	0	0	38	0	0	0	0	0	3	0	0	0	0	1	0
TTCGTTACCGTGAGTGAACGGCGCCACAAC	1230	916	628	896	1241	1265	1148	1139	1235	1163	674	957	540	615	630	610	439	1026	1170	942	1159	907	666	879	1264	1327	1167	934	927	661	29	47	84	30	23	4785	149	2706	38	2	61	38	2	10	1618	713	9888	182	2	16	2	1	1	2	2	0	2	322	267	272	311	281	327	253	599	233	6	10	1	5	3	43	1468	27	7	0	0	3	7	0	18	8	1	0	1	0	2	0	734	18	1090	3	0	0	0	0	0	0	4	2	0	0	1	0	0	0	0	172	12	0	35903	38581	36798	41753	36970	26473	30558	34127	32437
AGAACGACACGCAATGTTGAGAAATCGGTT	808	671	406	637	773	856	861	844	706	785	443	660	454	400	479	376	288	708	823	628	700	575	607	555	861	675	707	640	599	461	1	0	3	0	1	0	13	832	0	50	10	0	1	1	287	283	442	0	39	66	0	18	92	0	96	1	0	0	1	0	3	0	0	12	130	0	1	0	0	1	1	1	1	6	0	0	1	0	4	0	1	4	0	2	0	0	0	2	1	20	2	0	0	0	1	0	1	0	1	1	0	231	146	122	132	163	41	217	178	166	0	0	31	16	3	86	1	2	2
CCTTGAACAAAGCGATCATTAACCGCACAA	125	98	51	86	113	135	141	114	133	98	61	87	78	59	57	81	36	83	121	115	122	103	59	86	104	167	125	73	99	86	0	0	0	0	0	0	4	40	0	0	13	0	0	0	0	1	0	0	0	4	0	0	1	0	0	1	0	0	0	0	0	0	132	1	0	0	1	0	0	0	0	0	0	1	0	0	0	0	0	0	0	0	0	0	0	0	0	0	0	0	0	0	0	0	0	0	0	0	0	0	0	0	0	0	0	0	17	19	18	0	0	0	7	0	0	0	1	0	0
TACGCTATGGAACGGCATTCTGACACATAA	214	168	125	169	221	218	167	228	226	209	128	172	102	118	101	119	91	194	184	162	181	143	157	145	175	141	208	158	173	117	1	1	0	1	0	0	5	18	0	0	0	0	0	0	0	17	0	0	0	0	0	0	0	0	0	0	0	0	0	0	0	1	0	10	2	0	0	0	0	0	0	0	0	0	0	0	0	0	1	0	0	0	0	0	0	0	0	1	0	0	0	0	0	0	0	0	0	0	4	0	0	0	0	0	0	0	0	20	32	0	0	0	13	11	0	32	0	135	0
CCTGAACTCTCTGCGCCACTGCTCTCACCG	46	45	32	56	58	65	73	82	70	65	43	52	27	19	26	45	17	51	61	44	51	38	29	57	64	69	49	69	51	32	0	0	0	0	0	0	3	92	0	0	0	0	0	0	0	12	0	0	0	0	0	0	0	0	0	0	0	0	0	0	0	0	0	9	0	0	0	0	0	0	0	0	0	0	0	0	0	0	0	0	0	0	0	0	0	0	0	0	0	0	0	0	0	0	0	0	0	0	0	0	0	0	0	0	0	0	0	10	33	0	0	0	5	0	0	0	0	0	0
GTTCCGAAAAGTTGGATTCCCAGACAACAT	43	36	27	27	54	43	57	41	57	38	46	41	43	30	16	28	20	52	55	49	42	34	32	37	51	352	64	38	36	28	0	0	0	0	0	0	0	0	0	0	0	0	0	0	0	3	249	0	0	0	0	0	1	0	0	0	0	0	0	0	0	0	102	3	0	0	0	0	0	0	0	0	0	0	0	0	0	0	0	0	0	0	0	0	0	0	0	0	0	3	0	0	0	0	0	0	0	0	0	1	0	0	0	0	0	0	0	0	0	0	0	0	0	0	1	0	0	0	0
GCATCTCCATCCCGTGTCCAGCCACTCGTT	30	17	23	18	28	39	31	31	16	29	26	22	16	25	20	18	13	23	30	22	27	14	15	9	31	40	32	28	16	17	0	0	0	0	0	0	0	0	0	0	0	0	0	0	0	0	0	0	0	0	0	0	0	0	0	0	0	0	0	0	0	0	0	0	0	0	0	0	0	0	0	0	0	0	0	0	0	0	0	0	0	0	0	0	0	0	0	0	0	0	0	0	0	0	0	0	0	0	0	0	0	0	0	0	0	0	0	0	0	0	0	0	0	0	0	0	0	0	0
GATTATCTACACGTCCAGAAAGACTGTCCG	127	117	76	114	139	136	111	142	120	102	75	93	62	64	80	76	61	107	132	99	132	113	72	90	164	84	143	90	88	59	0	0	0	0	1	1	7	112	0	0	0	0	0	0	0	6	0	0	0	0	0	0	0	0	0	0	0	0	0	0	0	0	286	0	2	0	0	0	0	0	0	0	0	718	0	0	0	0	1	1	0	0	1	0	0	0	0	0	0	0	1	0	0	0	0	0	0	0	0	0	0	0	0	0	0	0	20	37	1	0	0	0	0	0	0	73	0	236	0
TATACGGAAATGGGAACTCCTGCTCGGCGC	109	56	67	72	111	83	108	83	81	91	39	83	43	42	56	66	29	79	112	67	100	72	77	77	102	181	82	66	82	62	0	0	0	0	0	0	3	1	0	0	0	0	0	0	0	11	1	0	0	0	0	0	0	0	1	0	0	0	0	0	0	0	0	0	0	0	0	0	0	0	0	0	0	0	0	0	0	0	0	0	0	1	0	0	0	0	0	0	0	4	1	1	0	0	0	0	0	0	1	0	0	0	0	0	0	0	0	5	75	0	0	0	0	0	0	0	0	0	0
GTCACACTAAACTGCCAGCTTATTCGCAG	71	53	33	55	71	63	88	71	70	47	51	58	37	24	32	32	17	58	31	34	66	38	74	39	69	54	90	67	53	26	0	0	0	0	0	0	0	0	0	0	0	0	0	0	0	4	0	0	0	0	0	0	0	0	0	0	0	0	0	0	0	0	0	0	1	0	0	0	0	0	0	0	0	0	0	0	0	0	0	1	0	0	0	0	0	0	0	0	0	20	0	0	0	0	0	0	0	0	0	0	0	0	1	0	0	0	0	15	0	0	0	0	2	0	0	0	0	0	0
CAAGCTTCGCGCAGGCACGGTTCTGACGCG	389	332	196	314	409	435	404	383	355	356	248	328	222	200	245	234	190	318	416	338	366	267	204	314	429	73	261	337	329	247	3	4	3	3	5	1	4	304	4	2	0	0	0	0	442	86	579	0	0	0	2	1	0	0	0	10	0	1	0	2	0	0	1	41	2	0	0	0	1	1	0	0	0	3	2	0	0	0	0	0	1	0	0	0	0	0	1	0	2	52	1400	0	1	6	2	1	1	4	3	4	2	3768	3281	3750	3545	3470	2791	2901	3044	3777	0	0	48	8	5	0	1	2	0
GAGAGTCTAACACTTATATCACGAGATATC	503	411	220	438	589	510	491	502	512	556	291	404	250	269	308	280	188	445	457	399	525	437	309	474	500	318	602	439	400	299	42	68	129	36	27	966	85	413	44	1	0	1	0	6	260	93	762	0	0	0	0	0	2	0	0	1	1	325	337	329	370	319	407	332	312	252	0	7	6	4	9	13	71	11	4	0	0	0	0	0	0	2	0	0	0	0	0	1	0	25	0	0	0	0	0	0	0	0	0	1	0	0	0	0	0	0	150	53	82	0	40540	47199	41644	47791	41719	32871	35893	38414	38900
CACCAGGGGTAAAATGGCGAGAATCAACCT	208	180	106	163	244	228	209	224	200	207	150	174	111	131	148	108	75	212	205	159	184	158	135	159	239	358	240	181	156	136	0	0	0	0	0	1	1	221	0	0	0	0	0	0	263	20	236	0	0	1	0	0	0	0	1	0	0	0	1	0	0	0	1	0	0	0	0	0	0	0	1	0	0	2	0	0	0	0	0	1	0	0	0	1	1	0	0	0	1	0	0	0	0	0	0	0	0	0	0	0	0	0	0	0	0	1	121	34	0	0	0	1	0	3	0	124	0	0	0
TCATGGTTACACAGAATTATTCTTTTCTTT	17	14	10	20	27	24	12	23	26	29	6	17	7	6	24	8	7	12	17	17	21	11	12	17	10	34	12	13	18	14	0	0	0	0	0	0	0	0	0	0	0	0	0	0	0	2	0	0	0	0	0	0	0	0	0	0	0	0	0	0	0	0	0	0	0	0	0	0	0	0	0	0	0	0	0	0	0	0	0	0	0	0	0	0	0	0	0	0	0	0	0	0	0	0	0	0	0	0	0	0	0	0	0	0	0	0	0	0	0	0	0	0	1	0	0	0	0	0	0
CCGACCCACCCACTCAATGCAGACATTTTC	694	573	352	515	727	690	791	746	747	661	428	620	388	373	427	337	295	614	650	582	636	466	505	469	775	750	690	563	538	389	1	2	0	1	1	1	3	78	1	20	6	3	0	4	117	85	302	0	1815	2368	1876	2563	2372	3344	2214	2169	2499	1	0	0	0	2	0	2	17	1	0	0	0	0	0	0	83	2	1	1	1	0	2	0	1	3837	0	2	5	2	0	2	1	91	0	0	99	73	77	110	82	0	103	5	0	0	1	0	0	0	51	104	55	1	2	0	23	17	3	0	1	2	0
ACTAAGGCGTGATTTCCGGACGAATTATGT	255	235	124	232	261	288	326	273	257	268	173	231	157	151	162	143	107	238	249	235	220	193	189	212	273	380	831	193	200	136	0	0	1	0	0	1	9	236	0	0	0	0	0	0	26	59	1	0	0	1	0	0	0	1	0	1	0	0	0	0	0	0	0	5	15	0	0	0	0	0	0	0	0	0	0	0	0	0	0	0	1	2	0	0	1	0	0	0	0	20	0	0	0	0	0	0	0	0	0	1	0	0	0	0	0	0	26	40	13	0	1	0	7	0	0	0	0	0	0
TCGAAAAATTTTCATGTCATGTCTGCCACC	104	96	64	91	105	138	98	150	117	101	66	107	38	62	70	53	40	102	120	85	121	74	77	82	90	100	94	91	95	70	0	1	0	0	0	0	2	154	0	0	0	0	0	0	63	12	0	0	0	0	0	0	0	0	0	0	0	1	0	1	0	0	0	0	0	0	1	0	0	0	0	0	683	2	0	0	0	0	2	0	0	0	0	0	0	0	0	0	0	0	0	0	0	0	0	0	1	0	0	0	0	0	0	0	0	0	149	12	3	0	0	0	5	0	0	0	0	1	0
ACCCTGCAGTCATACCACGCGCACCCTCCC	28	29	18	29	38	45	31	17	31	34	26	33	26	18	13	25	9	31	20	18	35	25	13	26	30	1	38	25	28	18	0	0	0	0	0	0	0	0	0	0	0	0	0	0	0	6	399	0	0	0	0	0	0	0	0	0	0	0	0	1	0	0	0	0	0	0	0	0	0	0	0	0	0	0	0	0	0	0	0	0	0	0	0	0	0	0	0	0	0	1	0	0	0	0	0	0	0	0	0	0	0	0	0	0	0	0	0	11	0	0	0	0	5	0	1	0	0	1	0
TTTACCACAGCTAGACCGTAGCTTGCAGCC	37	28	29	31	33	38	62	38	39	40	21	28	27	25	22	20	16	26	44	25	35	34	18	35	48	54	75	36	32	20	0	0	0	0	0	0	0	0	0	0	0	0	0	0	0	21	1	0	0	0	0	0	0	0	0	0	0	0	0	0	0	0	0	0	0	1	0	0	0	0	0	0	0	0	0	0	0	0	0	0	0	0	0	0	0	0	0	0	0	0	0	0	0	0	0	0	0	0	0	0	0	0	0	0	0	0	33	2	0	0	0	0	2	1	0	0	0	0	0
CGCAGTACACGTGTTCAGACTTACATATCA	20	16	4	11	14	8	10	12	12	10	10	5	9	6	11	7	6	8	14	11	5	4	9	9	12	234	22	9	13	8	0	0	0	0	0	0	0	0	0	0	0	0	0	0	0	0	2	0	0	0	0	0	0	0	0	0	0	0	0	0	0	0	105	0	0	0	0	0	1	0	0	0	0	0	0	0	0	0	0	0	0	0	0	0	0	0	0	0	0	0	0	0	0	0	0	0	1	0	0	0	0	0	0	0	0	0	0	22	34	0	0	0	1	0	0	0	0	0	0
CCAAGCATAAAAATTCGGTTAGAACATACA	46	39	25	36	58	46	40	61	54	59	26	39	43	21	24	15	20	37	38	36	49	20	17	32	44	82	165	48	47	35	0	0	0	0	0	0	0	0	0	0	0	0	1	0	0	3	0	0	0	0	0	0	0	0	0	0	0	0	0	0	0	0	0	0	0	0	0	0	0	0	0	1	0	0	0	0	0	0	0	0	0	0	0	0	0	0	0	0	0	0	0	0	0	0	0	0	0	0	0	0	0	0	0	0	0	0	0	4	0	0	0	0	2	1	0	0	0	0	0
CACGCAACTTGCAGTTTAAACTCTTCACTC	95	81	52	73	95	115	94	99	102	93	50	107	38	37	48	45	37	63	117	65	106	83	74	70	109	17	91	72	72	62	0	1	0	0	0	0	2	0	0	0	0	0	0	0	0	18	0	0	0	0	0	0	0	0	0	0	0	0	0	1	0	0	0	0	1	0	0	0	0	0	0	0	0	0	0	0	0	0	0	0	0	0	0	1	0	0	0	0	0	0	0	0	0	0	0	0	0	0	0	0	0	0	0	0	0	0	0	57	5	0	0	0	6	1	0	0	0	0	0
TCCAACGGCTTATAGTGCCGACCCCATGCC	257	193	132	205	297	257	269	291	257	228	165	271	149	131	172	123	83	219	231	175	222	186	232	185	253	131	205	209	198	135	0	0	1	0	0	0	7	218	0	0	0	0	0	0	72	38	217	0	0	1	0	0	1	0	1	1	0	0	0	0	0	0	0	13	0	0	0	1	1	0	0	0	0	3	0	2	0	0	1	0	0	0	0	0	0	0	0	0	1	18	0	0	0	0	0	0	1	0	0	0	0	0	0	0	1	0	0	5	0	0	0	0	7	0	0	0	0	3	0
CAACAAACAACCTGCCTATTTGTGCACATG	47	48	31	40	59	58	46	57	82	49	39	53	31	33	41	22	14	48	50	49	45	40	26	38	45	127	43	55	34	31	3	0	0	0	0	0	0	71	0	0	0	0	0	0	0	6	0	0	0	0	0	0	1	0	0	0	0	0	0	0	0	0	0	0	19	0	0	0	0	0	0	0	0	0	0	0	0	0	0	0	0	0	0	0	0	0	0	0	0	7	0	0	0	0	0	0	0	0	0	0	0	0	0	0	0	0	0	9	0	0	0	0	0	0	0	0	0	0	0
AAAGATTGAGAAAATGCTCCACGTCCCCCA	126	91	60	92	131	152	117	117	118	106	81	102	80	61	73	61	43	98	131	102	130	107	78	92	114	460	139	111	95	60	0	1	0	0	0	0	1	0	0	0	0	0	0	1	127	19	389	112	0	1	0	0	0	0	1	0	0	0	0	0	0	0	0	1	0	0	1	1	0	0	0	0	237	0	0	0	0	1	0	0	21	0	0	0	0	0	0	0	0	0	0	0	0	0	0	0	0	0	0	1	0	0	0	0	0	0	0	11	52	0	0	0	5	0	1	0	0	0	0
AATACGGTGACACCGAAGAAAATATCCCTT	117	89	55	97	134	118	113	117	116	95	68	96	69	58	73	69	61	92	84	100	88	58	53	75	105	77	69	90	85	57	0	0	0	0	0	0	1	170	0	0	0	0	0	0	207	36	127	0	0	0	0	0	0	0	1	0	0	0	0	0	1	0	194	0	0	0	0	0	0	0	0	0	0	2	0	0	0	0	0	0	0	0	0	0	0	0	0	0	0	0	0	0	0	0	0	0	0	0	0	0	0	0	0	1	0	0	0	9	0	0	1	0	0	0	0	1	0	0	0
AACCTATAACCCGCGAAGCGTCCACAACTC	21	22	13	11	22	33	20	23	18	27	21	23	8	9	20	17	6	20	18	11	25	21	13	14	28	69	75	19	11	15	0	0	0	0	0	0	0	0	0	0	0	0	0	0	0	5	0	0	0	0	0	0	0	0	0	0	0	0	0	0	0	0	0	0	0	0	0	0	0	0	0	0	0	0	0	0	0	0	0	0	0	0	0	0	0	0	0	0	0	0	0	0	0	0	0	0	0	0	0	0	0	0	0	0	0	0	0	0	0	0	0	0	2	7	0	79	0	0	0
GCGCATGCCTTACGACTTAATTTAATAAGC	191	168	118	176	212	209	204	232	223	214	107	157	107	102	132	98	74	175	230	188	207	152	104	170	226	46	284	188	162	144	2	2	0	0	1	0	7	184	0	1	0	0	0	0	2	41	0	1	0	0	0	0	0	1	0	0	0	0	0	0	0	3	0	9	0	1	0	0	0	0	0	1	0	2	0	0	0	0	0	0	0	0	0	0	0	1	0	0	0	4	0	0	0	0	0	1	0	0	0	1	0	275	189	321	241	256	125	188	134	140	0	0	7	1	1	0	1	1	0
CTAACGAAAATAGCAACTGCGAATAATCGT	22	14	16	24	30	29	48	25	28	26	6	28	12	13	22	15	12	20	18	14	19	20	11	17	46	78	8	22	16	11	0	0	0	0	0	0	0	0	0	0	0	0	0	0	0	0	0	0	0	0	0	0	0	0	0	0	0	0	0	0	0	0	0	0	0	0	0	0	0	0	0	0	0	0	0	0	0	0	0	0	0	0	0	0	0	0	0	0	0	0	0	0	0	0	0	0	0	0	0	0	1	0	0	0	0	0	0	0	0	0	0	0	0	0	0	0	0	0	0
AACGACGCATGCGGGCCCTGGGTATACTGG	124	103	77	92	160	160	129	147	137	137	96	148	80	86	91	103	59	119	136	116	140	112	109	124	142	28	117	112	102	78	4	5	12	2	2	450	6	4	2	0	0	0	0	1	0	13	0	0	0	0	0	0	1	0	0	0	0	25	35	10	22	31	197	20	16	28	0	0	2	0	1	2	0	1	0	0	0	0	0	0	0	0	0	0	1	0	1	0	909	0	0	0	0	0	0	0	0	0	0	0	0	0	0	0	0	0	0	3	12	0	3608	4955	4476	4444	3812	2766	3256	2369	3661
GACGGAAACAGAAATACCCACTGGTAAGAA	70	44	46	64	97	69	89	77	65	76	58	86	49	46	52	57	36	77	86	49	81	55	68	67	85	85	47	66	68	29	0	0	0	0	0	0	0	154	0	0	0	0	0	0	0	7	0	0	0	0	0	0	0	0	0	0	0	0	0	1	0	0	0	0	0	0	0	0	0	0	0	0	0	2	0	0	0	0	0	0	0	1	0	0	0	0	0	0	0	0	0	0	2641	2227	2653	2525	2322	3	2471	1	2646	4	1	8	2	2	1	4	16	0	5	3	10	0	1	0	3	0	2
AGCCAGAACGACTTTTCTGACATGAACGCT	30	32	19	35	46	42	29	26	43	31	29	33	18	26	17	21	16	40	30	19	55	27	23	40	39	89	19	32	37	17	0	1	0	0	0	0	0	0	0	0	0	0	0	0	0	14	0	0	0	0	0	0	0	0	0	0	0	0	0	0	0	0	0	0	0	0	0	0	0	0	0	0	27	0	0	0	0	0	1	0	0	0	0	0	0	0	0	0	0	0	0	0	0	0	0	0	0	0	0	0	0	0	0	0	0	0	0	2	0	0	0	0	0	0	0	74	0	0	0
CTTCAATAGCACCCTTATAAAACCAATGAT	2996	2562	1641	2387	3317	3157	3028	3015	2952	2958	1890	2675	1596	1448	1769	1686	1096	2439	3035	2376	2910	2320	1897	2298	3147	2328	3527	2337	2360	1783	33	20	15	21	12	3511	93	2764	21	8	1	1	7	9	2228	602	1750	158	3	10	0	3	5	1	7	1	0	44	1	8	25	27	296	161	5	123	1	1	0	2	4	37	9	30	1	2330	1411	1842	2024	7	1858	36169	1774	304	589	440	306	212	835	457	4	4	2316	1981	2228	1803	1874	12	1994	43	6	13625	12128	12648	12436	12461	11160	10228	12527	12103	7	6	234	42	4	61	0	97	4
TCTGCAGGTACGGACATTCCGTTTTCCCAT	49	58	25	43	72	59	64	55	65	50	43	55	35	27	36	27	15	54	60	43	50	50	38	35	66	99	74	41	32	32	0	0	0	0	0	0	0	240	0	0	0	0	0	0	0	7	0	0	0	0	0	0	1	0	0	0	0	0	0	0	0	0	0	0	0	0	0	0	0	0	0	0	0	0	0	0	0	0	0	0	0	0	0	0	0	0	0	0	0	0	0	0	0	0	0	0	0	0	0	0	0	0	0	0	0	0	0	3	0	0	0	0	3	0	0	0	0	0	0
GCGACGACAGTGTACCACCATTCACTCGAT	164	97	72	116	149	160	131	152	135	130	90	127	82	73	97	84	56	118	117	140	118	99	84	121	143	80	155	125	99	71	0	0	0	0	0	942	7	100	0	0	0	0	0	1	0	21	1	0	0	0	0	0	0	0	0	0	0	0	0	0	0	0	1	0	1	0	0	0	0	0	0	9	0	0	0	0	0	0	0	2	0	0	0	0	0	0	0	0	0	7	0	0	1	0	0	0	0	0	0	0	0	0	0	0	1	0	361	18	0	0	1	1	3	4	0	1	0	0	0
CCCCTGAGTCAGCTACACCTACGCACATCT	9	17	10	11	23	25	18	16	28	25	14	17	13	11	10	16	5	15	14	14	22	19	10	10	21	135	4	10	19	20	0	0	0	0	0	0	0	0	0	0	0	0	0	0	0	2	1	0	0	0	0	0	0	0	0	0	0	0	0	0	0	0	0	0	0	0	0	0	0	0	0	0	0	0	0	0	0	0	0	0	0	0	0	0	0	0	0	0	0	0	0	0	0	0	0	0	0	1	0	0	0	0	0	0	0	0	0	0	0	0	0	0	0	0	0	0	0	0	0
TCCCTTAAATTCGAGTATTGCGAACGCTTG	173	145	105	139	229	180	146	224	178	165	122	168	85	83	102	96	56	177	167	132	167	140	127	136	190	90	241	138	143	100	0	0	0	0	0	0	0	0	0	2111	1988	2539	2145	2016	2	110	321	1571	0	2	3	1	1	0	1	2	0	0	0	0	0	0	0	3	0	0	0	0	0	0	0	0	0	0	0	0	0	1	0	1	67	2	0	0	0	1	0	0	0	11	0	0	0	0	0	0	0	0	0	0	0	0	0	0	0	0	0	27	55	0	0	0	6	1	2	0	0	0	0
TATATACTTAATACTTTTATGACCCTGACT	850	715	424	678	930	968	893	889	816	888	587	728	508	465	569	477	334	737	850	722	843	654	612	736	950	600	1292	697	690	549	2	1	0	0	0	502	23	778	1	133	149	122	143	146	578	113	563	1	0	0	1	1	3	0	0	0	0	1	0	1	0	0	40	20	1	2	0	2	0	0	0	5	2	4	0	0	0	0	6	0	15	3157	1	0	8	0	1	0	1	94	767	0	0	0	0	0	0	0	0	5	1	0	1	1	0	0	13	105	21	0	0	2	27	9	1	128	0	4	0
GATCAGCAATTAAAATATAGGTGAATCCATC	223	197	125	161	273	230	223	231	237	222	147	174	134	131	162	118	90	203	214	187	251	196	97	174	233	365	349	188	182	126	0	3	0	0	0	1	10	0	0	1344	1355	1513	1706	1327	1	74	1	660	1	0	5	0	1	0	0	1	1	0	0	0	1	0	363	1	0	0	0	0	0	0	1	1	6	2126	1	0	0	0	0	1	1	0	0	0	0	0	0	0	0	0	3	0	0	0	0	0	0	0	0	0	0	0	0	0	0	1	0	31	25	0	0	0	10	1	0	0	0	0	2
TAAGCTTATTATAAAGCGCTACAACACAAA	877	624	383	538	879	803	811	785	818	762	469	695	425	403	489	418	311	675	781	624	670	614	547	654	816	956	1003	653	575	421	976	1041	1227	1107	1071	689	944	452	3	49373	43911	45094	51051	43640	437	3299	2036	46508	22	33	122	21	20	30	50	29	25	6	2	9	4	0	93	13	3	4	2	4	8	9	9	4	7	4	0	7	7	8	3	9	2	1	3	0	0	1	0	7	0	87	4867	1	5	1	3	2	1	1	0	1	0	0	0	0	0	0	426	124	123	0	3	1	28	10	1	55	0	4	2
TCGCTTTATAAGCACAGGCTCCAGCCGCAA	304	275	161	229	322	362	312	337	328	302	203	265	174	161	195	154	126	253	293	303	310	233	183	247	337	33	334	269	223	188	0	0	0	0	0	0	21	779	0	1	0	0	1	1	105	42	865	0	0	1	1	0	1	1	1	1	0	1	0	0	0	3	0	3	1	0	0	0	1	0	1	0	1	7	1	0	0	0	1	0	0	0	0	0	1	0	0	1	0	33	0	0	1	0	0	0	0	0	0	0	0	0	0	0	0	0	124	19	64	0	0	0	11	6	1	0	0	1	0
CGCTGTATAGTGTAGAGAAACTACATGGAC	54	31	19	18	40	42	37	32	37	47	17	23	17	13	12	18	14	23	36	24	29	34	20	24	37	136	40	31	20	19	0	0	0	0	0	0	0	0	0	0	0	0	0	0	0	0	0	0	0	0	0	0	0	0	0	0	0	0	0	0	0	0	0	0	0	0	0	0	0	0	0	0	0	0	0	0	0	0	0	0	0	0	0	0	0	0	0	0	0	0	0	0	0	0	0	0	0	0	0	0	0	0	0	0	0	0	0	3	0	0	0	0	1	1	0	0	0	0	0
TAAATGAGCAACAATCAACCCAAGCATGTC	301	251	168	272	322	295	269	318	341	285	198	292	144	152	179	175	117	238	336	233	306	243	171	205	331	502	371	253	216	159	3	1	0	1	0	0	7	159	0	0	1	0	0	0	0	137	221	0	1	0	0	0	0	1	0	0	0	2	1	0	0	0	21	0	0	0	0	0	0	0	0	0	0	3	1	0	0	0	1	0	0	0	0	0	0	0	0	1	0	0	0	1	0	0	0	0	0	0	0	1	0	0	0	0	0	0	0	28	10	0	118	37	19	61	51	0	81	0	0
CTAGCGCTAATGGCTTTATATGGAACCCCG	165	144	103	125	185	151	221	174	132	169	93	161	83	106	104	82	73	136	161	143	160	141	66	116	206	105	126	155	118	85	0	0	0	0	0	3	4	181	0	1	0	0	0	1	0	6	0	0	0	0	0	0	1	4	0	0	0	0	0	0	0	0	0	9	0	0	0	0	0	0	1	2	0	4	0	2	0	0	0	0	0	1	0	0	0	0	0	0	0	0	0	0	0	0	0	0	0	0	0	0	0	0	0	1	0	0	0	12	69	0	0	0	5	0	0	0	0	0	0
CTAACACAACCTTTTAGACTTATAATTCCA	116	114	71	103	150	147	118	138	143	151	71	127	60	61	66	62	44	129	138	90	128	107	141	98	135	58	222	101	105	87	0	0	0	0	0	0	0	0	0	0	0	0	0	0	0	19	0	0	0	0	0	0	1	0	0	0	0	0	0	0	0	1	0	0	75	0	0	0	0	0	0	0	0	0	0	0	0	1	0	0	3	0	0	0	0	0	0	0	14	24	0	0	0	1	0	0	0	0	0	0	0	0	0	0	0	0	0	7	56	0	0	0	0	0	0	0	0	0	1
CGTCTTGGGCAGAAGCAAATCAAAACTTAT	195	172	116	162	266	248	240	263	216	256	161	210	137	119	134	94	109	214	255	192	223	162	158	175	279	64	187	209	204	115	0	0	0	0	0	3	5	182	0	0	0	0	0	0	0	23	1	1	0	4	0	0	0	0	1	0	1	0	0	0	0	0	0	0	1	0	0	0	0	0	0	0	0	0	0	0	0	0	0	0	0	0	0	0	0	0	0	1	1428	16	0	0	0	0	0	0	0	1	0	0	0	0	0	0	0	0	56	59	18	0	0	0	6	9	0	0	0	0	0
CAGACATGCACCAGCGCCTCGTATCGACC	545	478	267	416	551	589	543	581	559	567	304	431	257	239	332	284	211	404	485	479	450	376	402	377	522	282	481	470	432	271	0	0	1	0	0	2	11	183	1	4	57	1	23	8	3	62	376	0	0	6	1	1	3	0	2	1	0	0	0	1	1	0	0	3	0	0	0	1	0	0	0	0	0	2	0	0	1	0	2	2	0	2	0	1	1	0	1	2	921	49	0	0	379	307	329	281	303	0	313	1	0	0	1	2	0	0	44	58	27	0	2	0	11	20	1	1	0	0	0
TAACCGTCACGTCCACACCTAATCCAATCT	1820	1432	965	1264	1869	1976	1806	1805	1798	1762	1139	1626	1037	894	1080	925	776	1596	1756	1549	1792	1370	1354	1400	1985	1639	2053	1403	1269	916	47	6	4	8	7	1534	48	2141	6	10682	8411	1445	294	985	1002	31603	1394	267	10	8	19	4	7	5	14	5	9	194390	174910	233089	232063	235106	135503	191427	244870	197247	261	418	590	182	151	229	464	94	392	1101	706	991	1062	209	1055	364	301	6	5	7	3	4	1318	16	2	1	57	46	54	41	44	32	43	2813	39	1	5	1	1	0	515	262	151	4	20	26	77	51	38	443	19	278	60
AAAGCAACACTAAGCTCTCCACTTAAGGAC	23	27	13	40	32	42	39	21	23	35	24	33	18	14	10	16	15	29	24	20	52	28	51	24	37	97	20	22	34	23	0	0	0	0	0	0	0	0	0	0	0	0	0	0	0	4	0	0	0	0	0	0	0	0	0	0	0	0	0	0	0	0	0	0	0	0	0	0	0	0	0	0	0	0	0	0	0	0	0	0	0	0	0	0	0	0	0	0	0	0	0	0	1	0	0	0	0	0	0	0	0	0	0	0	1	0	0	10	0	0	0	0	1	0	0	0	0	1	0
CCCGCATGCACGACGCAAATTAGGAAATGT	64	86	59	82	118	114	91	86	107	97	72	88	63	41	35	46	29	88	94	75	92	69	60	77	85	84	84	97	88	48	0	0	0	0	0	0	1	0	0	0	0	0	0	0	0	4	0	0	0	0	0	0	0	0	0	0	0	0	0	0	0	0	0	1	0	0	0	0	0	0	0	0	0	0	0	0	0	0	0	0	0	0	0	0	0	0	0	0	0	8	0	0	1	0	0	0	0	0	0	1	0	0	0	0	0	0	0	4	0	0	0	0	3	1	0	0	0	0	0
TACTACACCCCCACCGAAAGCGCATTACCC	31	33	25	32	38	33	51	36	44	42	34	45	23	19	25	32	23	26	23	39	44	25	29	30	31	2	30	34	22	25	0	0	0	0	0	0	1	1	0	0	0	0	0	1	245	12	0	0	0	0	0	0	0	0	0	0	0	0	0	0	0	0	0	2	29	0	0	0	0	0	0	0	0	0	0	0	0	0	0	0	0	0	0	0	0	0	0	0	0	4	0	0	0	0	0	0	0	0	0	0	0	0	0	0	0	0	0	0	0	0	0	0	3	0	0	0	0	0	0
TACTGTTAACTCAACCAGCACAAAATTAA	1401	1208	701	1128	1556	1522	1408	1501	1386	1355	847	1193	787	743	828	719	494	1133	1407	1069	1399	1067	962	990	1498	1602	1384	1159	1051	775	1	6	1	1	0	1	18	1005	1	1	2	2	3	6	414	236	1278	164	1	1	1	0	5	2	4	0	2	1	0	0	0	6	453	29	205	0	1	2	0	5	0	0	15	8	0	1	1	0	3	1	0	1	0	2	1	1	0	1	77	24	0	0	4	3	1	1	5	2	0	3566	1	0	4	0	0	0	140	176	111	0	1	1	24	66	2	62	0	624	1
CCCAACAGTCATCATTGGTCCCCCCCCGCA	21	14	11	5	21	18	17	17	21	16	9	9	3	12	13	9	9	17	11	14	16	11	10	7	12	55	28	20	11	6	0	0	0	0	0	0	0	0	0	0	0	0	0	0	0	0	0	0	0	0	0	0	0	0	0	0	0	0	0	0	0	0	0	0	0	0	0	0	0	0	0	0	0	0	0	0	0	0	0	0	0	0	0	0	0	0	0	0	0	0	0	0	0	0	0	0	0	0	0	0	0	0	0	0	0	0	0	0	0	0	0	0	0	0	0	0	0	0	0
TTCGTTGTATATAAACTACCAGCTACTATC	11	6	3	4	9	11	10	4	7	4	2	2	2	7	3	5	1	6	5	3	7	6	1	2	3	1	5	4	5	1	2	0	0	0	0	0	0	0	0	0	0	0	0	0	0	0	0	0	0	0	0	0	0	0	0	0	0	0	0	0	0	0	0	0	0	0	0	0	0	0	0	0	0	0	0	0	0	0	0	0	0	0	0	0	0	0	0	0	0	0	0	0	0	0	0	0	0	0	0	0	0	0	0	0	0	0	0	0	0	0	0	0	0	0	0	0	0	0	0
TAATCCATCACAAGTTATACAATGCTAGAA	147	126	69	115	200	191	151	188	188	179	98	184	67	72	107	90	46	174	173	164	154	124	132	155	152	156	127	108	92	81	20	59	87	16	17	23	43	177	38	0	0	0	0	0	117	29	0	0	0	0	0	0	0	0	0	0	0	242	250	244	268	238	202	203	258	200	3	2	8	2	11	3	0	4	3	13	0	0	0	0	0	0	0	0	0	0	0	0	0	17	0	0	0	0	0	0	0	0	0	0	0	0	0	0	0	0	13	75	6	0	32848	37017	35262	37760	34791	23835	29579	30060	28838
TTTCCGTCGCAGAATTTTAATTAACGGACA	62	40	24	42	56	51	57	49	40	44	37	35	34	17	37	21	18	43	53	41	37	36	27	58	67	144	17	30	44	33	0	0	0	0	0	0	4	0	0	1	0	0	0	0	66	5	55	0	0	0	0	0	0	0	0	0	0	0	0	0	0	0	0	0	0	0	0	0	0	0	0	0	0	0	0	0	0	0	0	0	0	0	0	0	0	0	0	0	0	0	0	0	0	0	0	0	1	0	0	0	1	0	0	0	0	0	0	5	0	0	0	0	0	0	0	0	0	0	0
GGTTGACAGAAAAGTACGTTCAATGCATAA	82	73	35	70	90	76	87	87	68	72	56	80	46	37	51	59	22	63	82	79	92	66	76	58	87	95	23	80	72	40	0	0	0	0	0	0	0	0	0	0	0	0	0	0	0	0	3	0	0	0	0	0	1	0	0	0	0	0	0	0	0	0	0	0	0	0	0	0	0	1	1	0	10	1895	0	0	0	0	0	0	0	0	0	0	0	0	0	0	0	0	4	0	0	0	0	0	0	0	2	0	0	0	0	1	0	1	0	13	1	0	0	0	5	1	0	0	0	1	0
AGCGGAGGTTCATACTCGATGTCTGCCCTC	31	31	22	41	43	47	39	40	45	27	36	50	17	23	18	20	22	39	40	30	49	27	27	29	42	81	52	35	33	23	0	0	0	0	0	0	3	0	0	0	0	0	0	0	0	0	0	0	0	0	0	0	1	0	0	0	0	0	0	0	0	0	0	0	0	0	0	0	0	0	0	0	0	0	0	0	0	0	0	0	0	0	0	0	0	0	0	0	0	0	0	0	0	0	0	0	0	0	0	0	0	0	0	0	0	0	0	0	5	0	0	0	1	0	0	0	0	1	0
CTGCGTCAAAAATACTGTAATAATATAGCA	5744	5133	3346	4746	6798	6671	6208	6344	5938	5892	3813	5097	3330	3057	3643	3212	2369	5234	5914	4891	5653	4369	4136	4491	6006	5492	7204	4886	4740	3445	10	13	13	9	8	1248	115	4844	10	28395	25604	25107	27356	25143	2366	7988	6256	23336	19	25	67	20	22	23	38	14	29	3698	3191	5349	3809	3853	4978	3487	3153	2959	6	11	12	7	10	16	476	2882	9	183	103	152	197	18	234	10641	10	7	16	7	9	11	2231	410	20	5	4	10	6	6	11	9952	13	4311	5	4222	3600	3791	3565	3782	3581	3666	4550	3319	657	665	765	916	736	1056	429	1016	723
TATCCATGCAAATTTATTATGCTAAATAA	812	711	443	643	897	869	824	858	816	772	494	735	462	457	501	494	330	694	756	690	748	639	562	632	815	1331	858	699	671	480	0	0	0	0	0	877	15	655	0	1146	944	563	44	2596	1306	33436	1148	180	6	8	8	7	12	6	8	3	8	0	1	0	0	1	2	16	0	0	0	1	0	1	1	10	1	3	1	1	0	0	1	0	0	1	1	1	0	0	0	1	1	81	13	1	0	0	0	0	0	0	4	1	1	0	0	1	0	1	0	89	49	0	1	0	24	7	0	0	0	1	0
ATAACCTACCGTCTTCCATGTACCATCCCG	177	126	73	148	157	199	160	186	155	130	89	169	110	81	85	61	66	155	166	128	155	143	61	115	191	67	233	132	137	92	0	0	0	0	0	1	1	411	0	0	0	0	0	0	0	22	278	0	0	0	0	0	0	0	0	0	0	0	0	0	0	0	0	0	0	0	0	0	0	0	0	0	1	4	0	1	0	0	0	0	0	0	0	0	0	0	0	0	0	0	0	0	0	0	0	0	0	0	0	0	0	1	0	0	0	0	0	53	0	0	0	0	3	3	0	0	0	0	0
CAATCTAGGCAAAATACGCAACGCCAATTT	209	130	94	133	216	204	195	184	212	209	103	163	84	81	126	116	77	163	169	171	171	133	146	151	187	257	143	160	173	92	0	0	0	0	0	0	13	0	1	0	0	0	0	0	0	24	206	1	0	0	1	0	0	0	0	0	0	0	0	0	0	0	0	5	4	0	0	1	1	0	0	0	0	0	0	0	0	1	0	0	0	1	0	0	0	1	0	0	0	1	0	1	0	0	0	0	0	0	0	0	0	0	0	0	0	0	0	18	51	0	0	0	5	4	1	1	0	1	0
CGACATCCCTAGCCACTTAACCACTCGGAT	1034	846	502	750	1084	1069	980	992	946	965	661	849	533	530	557	491	398	798	917	796	908	727	754	631	1045	879	922	756	756	540	0	0	0	0	0	504	23	786	0	0	0	1	0	6	14	184	1729	0	0	1	0	0	0	2	1	0	1	1213	815	1432	1221	1242	415	1153	1247	1274	3	2	1	2	0	6	110	234	0	2	3	1	4	0	1	9	3	0	2	2	2	0	0	48	1661	1	1	0	1	0	2	0	1	5	1	0	1	1	1	1	69	148	102	0	1	2	27	9	3	461	1	3	2
GGTTGTCTCCGTTCGGGGGGAACCCCCGGT	33	31	19	46	36	44	39	51	35	30	24	37	39	20	13	17	19	30	37	29	34	32	29	36	45	78	70	35	38	21	0	0	0	0	0	0	0	0	0	0	0	0	0	0	69	11	0	0	0	0	0	0	0	0	0	0	0	0	0	0	0	0	0	0	0	0	0	0	0	0	0	0	0	0	0	0	0	0	0	0	0	0	0	0	0	0	0	0	0	0	0	0	0	0	0	0	0	0	0	0	0	0	0	0	0	0	0	4	0	0	0	0	2	0	0	0	0	0	0
ACGCGGAATGCGACGGAACCCCTCCTAATT	12	10	8	3	13	14	16	19	16	15	13	11	6	5	5	8	4	13	10	12	13	13	4	11	8	47	97	14	11	7	0	0	0	0	0	0	3	534	0	0	0	0	0	0	0	1	289	0	0	0	0	0	0	0	0	0	0	0	0	0	0	0	0	0	0	0	0	0	0	0	0	0	0	5	0	0	0	0	0	0	0	0	0	0	0	0	0	0	0	17	0	0	0	0	0	0	0	0	0	0	0	0	0	0	0	0	0	0	0	0	0	0	0	0	0	0	0	0	0
CTTAGGCCCCAGGTCGGACCTCACGGTCCT	325	340	179	256	365	406	361	390	339	335	215	368	210	206	201	166	129	304	334	343	353	286	249	266	434	67	294	286	276	213	2	1	0	0	0	0	4	740	0	0	1	1	0	0	0	34	1199	0	2	1	3	0	1	0	0	0	0	0	0	0	0	0	0	20	2	2	0	0	0	0	0	0	0	5	0	0	1	0	0	0	0	0	0	1	0	0	0	0	1	25	614	0	0	0	0	0	0	0	0	0	0	0	0	0	0	0	45	71	21	0	0	0	16	16	2	135	0	190	0
TCCTCCGGTAAAATACGAGATAAAACGAGA	670	594	409	549	856	881	860	837	835	756	457	636	410	382	449	440	275	660	722	560	717	583	394	510	783	703	1044	636	600	426	1	1	0	1	0	357	19	687	4	0	0	1	0	0	61	50	802	0	0	4	0	0	4	0	6	0	0	2	0	0	0	1	114	6	340	0	0	0	0	4	0	1	1	7	0	0	1	0	0	1	1	4	0	2	0	0	0	1	2	67	0	0	55	55	0	30	61	0	57	2	0	0	1	0	0	0	0	128	69	0	0	2	18	11	0	1	1	1	0
TTAAGTGGGCAGACAGTATTCAGATGTCAT	50	41	28	43	44	39	50	57	59	61	25	30	32	27	34	31	25	40	45	44	48	38	26	35	49	24	40	32	40	29	0	0	0	0	1	0	0	225	0	0	0	0	0	0	0	15	225	0	0	1	0	0	0	0	0	0	0	0	0	0	0	0	0	0	0	0	0	0	0	0	0	0	0	1	0	0	0	0	0	0	0	0	0	0	0	0	0	0	0	1	0	0	0	0	0	0	0	0	0	0	0	0	0	0	0	0	0	10	37	0	0	0	1	7	0	0	0	0	0
GCATGTCGTAAACACATAGATACAGACTCA	82	65	45	75	97	87	83	102	110	72	56	64	45	52	47	47	29	92	72	62	98	50	57	79	94	84	66	81	70	51	1	0	0	0	0	0	1	0	0	0	0	0	0	0	0	1	0	0	0	1	0	0	0	0	0	0	1	0	0	0	0	1	0	0	0	0	1	0	0	0	0	0	0	0	0	0	0	0	0	0	0	0	0	0	0	0	0	0	0	12	0	0	0	0	0	0	0	0	0	1	0	0	0	0	0	0	0	17	0	0	0	0	5	10	0	47	1	0	0
CCAGACGCATATTGTACTGCCATAGGGCCC	18	24	12	17	27	19	23	25	15	20	16	20	13	9	16	12	7	10	19	14	9	21	8	18	21	78	14	23	19	7	0	0	0	0	0	0	0	0	0	0	0	0	0	0	0	0	0	0	0	0	0	0	0	0	0	0	0	0	0	0	0	0	0	0	0	0	0	0	0	0	0	0	0	0	0	0	0	0	0	0	0	0	0	0	0	0	0	0	0	13	0	0	0	0	0	0	0	0	0	1	0	0	0	0	0	0	0	0	0	0	0	0	1	0	0	0	0	0	0
CCGTAGCAGATTGCCCTGCTCATTAAGATC	35	47	18	33	44	48	35	47	40	52	22	34	21	21	39	28	12	40	34	44	47	28	20	40	39	249	34	46	25	23	0	0	0	0	0	1	0	0	0	0	0	0	0	0	0	14	0	0	0	0	0	0	0	0	0	0	0	0	0	0	0	0	0	0	124	0	0	0	0	0	0	0	57	0	0	0	0	0	0	0	0	1	0	0	0	0	0	0	0	0	0	0	0	0	0	0	0	0	0	0	0	0	0	0	0	0	0	0	0	0	0	0	1	0	0	0	0	0	0
TGCGATTCGCGGTGCCCCAAAATCTCATGA	40	53	37	35	46	47	36	36	46	39	24	47	17	19	33	19	20	57	54	30	40	38	24	38	51	71	58	31	38	24	0	0	0	1	0	2	1	0	1	0	0	0	0	0	0	6	0	0	0	0	0	0	0	0	0	0	0	0	0	0	0	0	0	0	0	0	0	0	0	0	0	0	0	0	0	0	0	0	0	0	0	0	0	0	0	1	0	0	0	0	0	0	0	0	2	1	0	0	0	0	0	552	673	577	640	576	771	504	372	1613	0	0	2	0	0	0	0	0	0
TCTAACCTGCTGGGTCGTATGCTTCGGACA	2201	1709	1118	1641	2367	2303	2202	2238	2179	2064	1250	1896	1140	1112	1367	1155	843	1904	2079	1735	2020	1585	1524	1624	2268	1846	2386	1753	1602	1117	0	3	3	2	2	810	30	1003	0	3	3	2	2	2	1125	241	1162	90	1	6	4	2	7	0	6	3	1	2	0	2	0	2	0	52	78	3	2	3	2	2	2	11	28	7796	3	232	113	144	149	0	474	6	2	3	4	3	3	0	2	68	4247	0	0	0	2	1	3	1	4	4	1	1	6	0	0	0	602	339	286	0	3	2	51	31	6	81	1	275	2
GTGCGAATCTCATCACCGTATCTTGAGTGA	163	147	79	151	192	206	143	162	195	175	118	180	104	102	89	97	76	127	188	126	145	131	121	127	163	80	139	138	136	108	0	0	0	0	0	0	2	0	1	0	0	1	0	0	1	31	0	0	0	0	0	0	0	0	0	0	0	0	0	0	0	0	0	0	123	0	0	0	0	0	0	0	0	0	0	0	0	0	0	0	2	1	0	0	0	0	1	0	0	4	2	0	0	1	0	0	0	0	0	1	0	0	0	1	0	0	0	27	0	0	0	0	4	0	0	0	0	0	0
ACCGATCTACTCCCCACCCAAACCCAACGA	238	210	133	212	283	244	255	279	235	255	152	229	147	142	134	149	117	215	238	230	182	195	214	224	289	292	195	204	210	148	0	1	1	0	1	1	1	13	0	0	0	0	0	0	85	15	1	43	0	2	0	1	0	2	0	0	0	2	0	0	0	1	0	0	168	0	0	1	0	0	0	0	0	2	0	0	0	0	0	0	25	1	1	0	0	1	0	0	725	0	0	0	0	0	0	0	0	0	0	0	0	0	0	0	0	0	1	59	75	0	0	1	6	27	0	0	1	0	0
CCTATGCACAATACAAGTATTATAGCCTTC	199	193	107	171	217	191	224	248	214	204	145	207	105	103	148	138	85	173	210	192	241	158	109	192	223	137	343	210	195	119	0	1	0	0	0	3	16	345	1	0	0	0	0	0	111	42	0	0	0	0	0	0	0	1	0	0	0	0	0	0	0	0	109	3	1	0	0	0	0	0	0	0	0	3	0	0	0	0	0	0	0	2	0	0	2	1	0	0	0	17	0	1	0	0	0	0	0	1	0	0	0	0	1	1	0	1	181	34	17	67	0	0	6	6	2	0	0	0	0
GAAAGTATCATGGCTCTGAAACTAAATGCG	1034	860	553	784	1139	1121	1010	1102	1035	961	674	952	539	534	609	527	399	832	1006	769	1018	778	669	769	1048	703	960	762	770	585	0	1	0	0	1	638	12	419	0	3	0	2	0	3	240	159	1385	78	924	534	568	489	1466	291	824	372	369	1	0	0	0	1	0	19	2	0	0	1	0	0	2	4	0	2	2	1	1	1	2	0	5	6	0	2	1	0	0	0	0	29	947	0	4142	3009	3800	3358	3170	5	3343	2	1454	2	2	10	4	1	43	189	188	4	8	7	44	12	3	30	6	3	1
AGGCACCCAGTATCAGAAGCCACACCCAGA	21	15	18	32	36	29	24	39	35	29	24	32	21	8	16	26	6	26	30	23	35	22	111	21	31	154	17	34	28	13	0	0	0	0	0	0	2	0	0	0	0	0	0	0	93	0	0	0	0	0	0	0	0	0	0	0	0	0	0	0	0	0	0	0	0	0	0	0	0	0	1	0	0	0	0	0	0	0	0	0	0	0	0	0	0	0	0	0	0	0	0	0	0	0	0	0	0	0	0	0	0	0	0	0	0	0	0	0	0	0	0	0	3	0	0	0	0	0	0
CGAACTCTTAACTTCGCTACAGCAACATAC	841	687	466	692	893	940	866	857	835	825	554	749	465	426	497	463	320	682	825	704	794	654	605	632	848	1056	848	647	675	480	2	0	2	0	0	387	25	927	1	0	0	4	0	1	292	141	832	1	15	2	2	14	27	1	48	0	13	2	0	1	1	2	128	8	2	1	1	1	0	0	0	6	140	5	1	1	0	1	3	1	20	3	1	2	2	0	0	0	41	108	0	0	0	0	0	0	1	0	0	1	0	0	0	0	1	0	0	99	152	0	0	0	28	25	2	175	0	19	1
ACACTGATATGGGCAAAAGTAAAAGATAAA	90	72	53	71	101	112	96	120	93	90	52	92	44	44	52	70	41	105	97	71	107	56	45	90	109	134	71	88	70	70	0	0	0	0	0	0	0	0	0	0	0	0	1	0	107	16	169	0	1	0	0	0	0	0	0	0	0	1	0	0	0	0	0	0	0	0	0	0	0	0	0	0	1	0	0	0	0	0	1	0	1	0	0	0	0	0	0	0	0	0	0	0	0	0	0	0	0	0	0	0	0	0	0	0	0	0	0	2	0	0	0	0	5	0	0	0	0	0	2
GGTCATATTCGTCACAGAACCCGTGCTCAA	288	223	144	202	318	297	341	316	295	291	202	272	170	155	178	116	130	231	258	213	254	210	239	212	310	220	340	224	212	186	0	0	0	0	0	0	5	0	0	1	0	0	0	0	357	50	0	1	0	1	0	0	0	0	0	0	0	0	0	1	0	1	0	0	1	0	0	0	0	0	0	0	0	0	0	0	0	0	3	1	0	0	0	0	0	0	0	0	1	23	0	0	1	1	0	0	0	1	1	1	0	0	0	1	0	1	0	55	10	0	0	0	13	7	1	0	0	0	0
GGTCCATAGCCACCAACAACTACGCTGACT	340	326	187	267	424	407	382	437	358	383	234	334	175	204	241	197	117	327	330	281	379	257	205	311	360	249	433	301	297	205	1	1	0	0	0	1	8	293	1	10	5	1	3	6	2	40	326	0	3770	4173	5486	4814	4857	5290	4544	4501	4535	0	2	0	0	0	1	3	91	0	0	1	0	1	0	0	1	1	0	0	0	1	0	1	0	0	0	1	1	3	0	0	1	29	0	0	0	1	0	1	2	0	0	7381	0	3	3	1	2	0	108	86	10	0	0	0	9	8	0	104	0	4	1
ACCGAAAACGTCTAAGAAAACGCACAAGCC	102	109	54	79	115	134	129	127	126	113	66	114	63	61	66	65	42	87	107	92	85	94	59	93	95	176	96	73	91	78	0	0	0	0	0	0	3	162	0	0	0	0	0	0	0	8	1	0	0	0	0	0	0	0	4	0	0	0	0	0	0	0	0	0	1	0	0	1	0	0	0	0	0	1	0	0	0	0	0	0	0	0	0	0	0	0	0	0	0	0	0	0	0	0	0	0	0	0	0	0	0	0	0	0	0	0	0	10	5	0	0	0	8	0	0	0	0	0	0
ATCTGAGTCCTGGCTCATCTCTAAGCCAAA	82	77	49	75	111	98	72	93	88	85	60	94	35	46	50	59	38	78	80	72	84	75	53	75	84	73	90	91	78	62	0	0	0	0	0	0	0	0	0	0	0	0	0	0	151	1	135	0	0	0	0	0	0	0	0	0	0	63	0	0	2	2	0	2	0	0	0	0	0	0	0	0	0	0	0	0	0	0	0	0	24	1	0	0	0	0	0	0	0	4	0	0	0	0	0	0	0	0	1	0	0	0	0	0	0	0	25	4	0	0	0	0	0	3	0	0	0	0	0
TATTATTTCCGATCGATCCATAAAAACACA	65	35	24	40	57	59	56	57	64	65	30	37	27	29	39	24	20	42	47	50	41	59	35	43	53	97	141	53	27	24	0	0	0	0	0	0	1	0	0	0	0	0	0	0	92	12	0	0	1	0	1	0	1	0	0	0	0	0	0	0	0	0	0	0	0	0	0	0	0	0	0	0	0	0	0	0	0	0	0	0	0	0	0	0	0	0	0	0	0	0	0	0	0	0	0	0	0	0	0	0	0	0	0	0	0	0	0	2	9	0	0	0	2	0	0	0	0	0	0
GCCCCAACCCGTCCGGGCCTCGCCTAGCCC	196	186	114	170	244	251	217	231	236	208	139	209	102	111	115	116	77	178	211	160	186	158	131	137	237	153	251	168	174	129	1	0	0	0	0	0	7	35	0	0	0	0	0	0	114	74	0	0	0	0	0	0	0	1	0	0	0	0	0	0	0	0	7	0	0	0	0	0	0	0	0	0	0	1	0	0	0	0	1	0	0	0	0	0	0	0	0	0	0	29	0	1	0	0	0	0	1	0	0	0	0	0	0	0	0	0	153	40	30	0	0	0	8	4	0	0	0	0	0
GCCCGACCGTACCCGTGCTTGCACAAATCT	129	125	85	108	158	158	165	142	154	128	99	132	56	96	102	65	58	131	121	83	147	99	88	91	202	112	144	106	130	65	0	0	0	0	0	0	1	0	1	0	0	0	0	0	48	26	0	0	2	0	0	0	0	0	0	0	0	0	0	0	0	0	0	0	0	0	0	0	0	0	0	0	0	0	0	0	0	0	1	0	1	0	0	1	0	0	0	0	225	48	177	0	0	0	0	0	0	0	0	0	0	0	0	0	0	0	61	17	14	0	0	0	7	5	0	0	0	0	0
CACACTTCGAGATATTCGCCCCACGCGCGA	111	90	42	73	87	83	102	114	104	75	48	123	36	55	67	50	24	99	77	80	80	75	51	81	106	201	131	74	60	52	0	0	0	0	0	0	0	0	0	0	0	0	0	0	0	11	370	0	0	0	0	0	1	0	0	0	0	0	0	0	0	0	0	0	0	0	0	0	0	0	0	0	0	0	0	0	0	0	0	0	0	0	0	0	0	0	0	0	0	0	0	0	0	1	1	1	0	0	0	1765	0	0	2	0	0	0	32	0	0	1	0	1	0	0	0	0	0	3	0
TGCCACCCATAGACTATCAAGAACACCACA	86	78	73	94	104	129	119	118	91	128	63	92	65	55	80	49	43	99	120	92	102	80	96	70	94	57	202	79	73	56	4	8	6	5	5	5	5	8	7	1	0	1	0	16	0	26	250	0	1	0	0	0	0	0	1	0	0	0	0	2	0	0	0	0	0	0	0	0	0	0	0	0	0	0	1	1	0	0	0	1	0	0	0	0	0	0	0	0	0	0	0	0	9	7	3	3	3	4	10	3	4	7284	6878	6998	7023	7058	6680	6094	7216	5029	0	0	87	1	1	0	0	1	0
CTGATGACCCTATCTGGTATCTAGAATCAG	34	44	28	36	64	57	63	48	54	55	26	39	30	25	15	19	17	39	40	21	37	33	31	29	51	152	125	46	24	35	0	0	0	0	0	0	0	0	0	0	0	0	0	0	224	0	0	0	0	0	0	0	0	0	0	0	0	0	0	0	0	0	0	0	0	0	0	0	0	0	0	0	1	0	0	0	0	1	0	0	0	0	0	0	1	0	0	0	0	2	0	0	0	0	0	0	0	0	0	0	0	0	0	0	0	0	0	1	0	0	0	0	4	0	0	0	0	0	0
ATGACCAGTTAATACTAACCCTCCGCGTCT	335	236	167	222	354	309	306	303	322	287	182	255	166	199	189	142	120	260	302	229	319	252	212	217	322	273	235	218	202	190	0	0	0	0	0	0	7	43	1	0	0	0	0	0	158	112	0	1	0	0	0	0	0	0	0	0	0	0	0	0	0	0	0	29	1	0	1	0	0	0	0	10	0	2	0	1	0	0	0	0	0	0	1	0	0	0	0	0	1	15	1242	0	0	0	0	0	0	0	0	0	0	0	0	0	0	0	0	35	32	0	0	0	7	2	1	1	0	0	0
ACCAGATTCGGGCACCCACGGATATCCTCC	104	74	47	71	86	93	74	90	61	96	58	81	42	50	68	35	36	65	77	64	105	53	41	84	76	264	81	74	61	50	0	0	0	0	0	0	1	0	0	3	0	0	0	0	1	2	1	0	0	1	0	0	0	1	0	1	0	0	0	0	0	0	0	1	0	0	0	0	0	0	0	0	0	0	0	0	0	0	0	0	0	0	0	0	0	0	0	0	0	1	0	0	0	0	0	0	0	0	0	0	0	0	0	0	0	0	91	29	53	0	0	0	1	1	0	35	1	1	0
CATCTATATTCCCTGACCATTCAGGAACCT	95	95	48	76	82	111	96	83	85	71	65	73	45	44	59	43	37	97	94	85	99	77	84	54	99	154	88	71	63	39	0	0	0	1	0	256	6	111	0	0	1	0	0	0	0	15	144	1	0	1	0	0	0	0	0	0	0	0	0	0	0	1	0	0	0	0	0	1	0	0	0	4	0	4	0	0	0	0	1	0	0	0	0	0	0	0	0	0	0	0	0	0	0	0	0	0	0	0	0	0	0	0	0	0	0	0	0	9	0	0	0	0	1	0	1	0	0	0	0
TCGTGCTCTGTCCTGGCCGAGATTAACGCT	5	8	6	4	9	6	10	6	9	7	6	5	3	5	3	5	3	5	8	4	2	3	32	8	5	37	21	3	6	3	0	0	0	0	0	0	0	0	0	0	1	0	0	0	0	0	0	0	0	0	0	0	0	0	0	0	0	0	0	0	0	0	0	0	0	0	0	0	0	0	0	0	0	0	0	0	0	0	0	0	0	0	0	0	0	0	0	0	0	1	0	0	0	0	0	0	0	0	0	0	0	0	0	0	0	0	0	0	0	0	0	0	0	0	0	0	0	0	0
AAAAACGGGTTCAAGAGACTGAGATATGGC	52	31	17	30	46	51	63	41	39	28	22	15	23	35	17	27	13	31	45	33	25	20	25	26	45	104	143	37	36	18	0	0	0	0	0	0	0	0	0	0	0	0	0	0	0	4	0	0	0	0	0	0	0	0	0	0	0	0	0	0	0	0	0	0	0	0	0	0	0	0	0	0	0	0	0	0	0	0	1	0	0	0	0	0	150	0	0	0	0	9	0	0	0	0	0	0	0	0	0	0	0	0	0	0	0	0	0	0	0	0	0	1	1	0	0	0	0	45	0
GGGTAAAATAAGCCAAATTACCCCCTGAAC	482	368	239	340	493	514	550	507	503	488	307	483	260	253	257	246	201	416	392	353	515	321	420	339	509	283	681	324	356	264	1	0	0	0	1	1	5	0	1	0	0	0	0	0	202	52	0	1	0	0	0	0	0	0	2	0	0	0	2	0	0	0	1	2	5	0	0	1	0	0	1	0	0	0	0	0	0	0	1	0	0	1	0	0	0	0	0	0	0	41	1	0	0	0	0	0	2	1	0	4756	0	2	5	1	1	0	1	59	126	0	0	0	15	18	2	106	0	298	1
CAAATGATTCATCCCGCCCTCACTTACCAA	31	31	15	22	31	31	48	39	33	36	20	31	19	13	25	16	8	16	31	31	39	20	43	22	31	108	36	24	31	18	0	0	0	0	0	0	0	0	0	0	0	0	0	0	0	15	95	0	0	1	0	0	2	0	0	0	0	0	0	1	0	0	0	0	0	0	0	0	0	0	0	0	0	0	0	0	0	0	0	0	0	0	0	0	0	0	0	0	0	0	0	1	0	0	0	0	0	0	0	0	0	0	0	0	0	0	0	9	2	0	0	0	1	2	0	0	0	0	0
CACGCTCAGGCGCTATCCCCCCTAGATATG	93	74	45	69	85	69	80	94	80	78	52	68	46	39	56	38	21	76	91	87	88	67	69	64	79	107	59	66	69	48	0	0	0	0	0	0	7	0	0	0	0	0	0	0	106	16	0	0	0	0	0	0	0	0	0	0	0	0	0	0	0	0	0	0	0	0	0	0	0	0	0	0	0	0	0	0	0	0	0	1	64	0	1	0	0	0	0	0	0	0	0	0	0	0	0	0	0	0	0	0	0	0	0	0	0	0	0	0	0	0	0	0	2	0	0	0	1	3	0
ATAACCACCACCGCGGGCCCTGTCCCTCAC	90	85	64	65	112	98	99	119	94	97	68	102	51	64	58	57	34	103	95	87	83	55	34	69	86	79	174	73	102	49	0	0	0	0	0	0	0	263	0	0	0	0	2	0	85	5	539	0	1	1	0	0	0	0	0	0	0	0	0	0	0	1	0	0	0	0	0	0	0	0	1	0	4	4	0	1	0	0	0	0	0	1	0	0	1	0	0	0	0	0	0	0	0	2	0	0	0	0	0	0	0	0	0	0	0	0	0	17	0	0	0	0	0	0	0	0	0	0	0
TACCCGACCTCTGTTAACCAACCGAGCAGA	208	158	89	119	213	205	200	157	161	205	117	188	105	96	109	114	73	157	188	156	193	135	150	149	181	231	163	160	159	98	47	91	139	70	80	352	68	68	0	14	0	0	0	0	19	20	0	0	0	0	0	0	0	0	1	2	0	0	0	0	0	0	0	0	0	0	0	2	4	1	0	2	0	0	0	0	0	0	0	0	0	4	0	1	0	0	0	1	0	2	0	0	1	0	0	0	0	0	0	0	0	1	1	0	0	0	1	52	79	0	0	0	6	3	1	29	0	0	0
AGCAATTTATCTCCGAAGTTTTACTAAACT	362	317	198	348	446	435	410	410	373	382	256	356	194	193	231	232	135	338	341	293	371	318	273	255	389	440	260	283	275	241	1	1	0	0	0	1	9	108	1	1	0	0	2	5	0	35	1	177	0	2	0	0	0	0	0	0	2	0	0	0	0	1	0	0	80	0	1	0	0	0	0	0	1	0	0	0	0	0	2	0	0	0	0	0	0	0	0	1	2	15	0	0	0	0	0	0	4	0	1	930	0	1	1	0	0	0	0	62	47	207	0	0	12	8	0	2	0	1	0
ACGACAGTCCCGGTCAGATTACGACATCCC	104	56	51	83	113	107	112	107	117	86	57	73	61	46	77	41	39	81	108	85	101	83	56	57	80	178	124	61	98	50	0	0	0	0	0	0	0	120	0	0	0	0	0	0	0	2	0	0	0	0	1	0	0	1	0	0	0	0	0	0	0	0	0	2	1	0	0	0	0	0	0	0	0	0	0	0	0	0	0	0	0	0	0	0	0	0	0	0	0	1	0	0	0	0	0	0	0	0	0	2558	0	0	2	0	0	0	0	3	0	0	0	1	4	0	0	0	0	1	0
CCGAGAATGCTGAAACTTTTTCTACAATCC	26	27	15	25	43	24	34	37	33	22	22	12	19	22	11	19	12	29	24	30	33	13	19	17	28	58	37	25	22	25	0	0	0	0	0	0	0	0	0	0	0	0	0	0	47	7	0	0	0	0	0	0	0	0	0	0	0	0	0	0	0	0	0	0	0	0	0	0	0	0	0	0	41	0	0	0	0	0	0	0	0	1	0	0	0	0	0	0	0	0	0	0	0	0	0	0	0	0	0	0	0	0	0	0	0	0	0	0	0	0	0	0	1	0	0	0	0	0	0
ACGGATCTTAGGCCTTCCCTAGCTGATGCG	89	87	54	66	109	132	125	106	99	102	72	99	44	38	68	38	49	98	97	103	93	58	54	70	108	150	65	91	72	71	0	0	0	0	0	0	1	178	1	0	0	0	0	0	0	1	0	0	0	0	0	1	0	0	0	0	0	1006	323	0	518	611	109	604	191	181	0	0	0	0	0	0	0	0	1	1	0	0	2	0	1	0	0	0	0	0	0	1	645	0	0	0	1	0	0	0	0	0	0	0	0	0	0	0	0	0	0	7	14	0	0	0	0	1	0	0	0	0	0
CGCAGGCCACCTGAGCAAGCGGTAGATAGC	321	255	170	223	305	312	307	313	243	227	169	249	145	167	177	150	109	238	265	227	281	189	216	184	355	89	290	214	219	127	0	0	0	0	0	2	9	65	0	2	0	0	0	0	210	25	777	1	0	0	0	0	0	0	0	1	0	0	0	0	0	2	0	7	1	0	0	0	0	0	0	0	0	0	0	1	0	0	0	0	1	1	0	0	0	0	0	0	0	0	0	0	0	0	0	0	0	0	0	1	0	0	0	0	0	0	0	60	29	0	0	0	7	4	0	43	0	1	1
TCGACATAATGTACAAGTACCAACCCCGTC	60	69	26	53	68	63	46	71	62	48	41	50	42	27	35	43	25	58	62	50	58	40	35	35	62	31	197	41	39	38	0	0	0	0	0	0	1	0	0	0	0	0	0	0	0	6	0	0	0	0	0	0	0	0	0	0	0	0	0	0	0	0	0	0	0	0	0	0	0	0	0	0	0	0	0	0	0	0	0	0	0	0	0	0	0	0	0	0	0	5	0	0	0	0	0	0	0	0	0	0	0	0	0	0	0	0	0	5	0	0	0	0	1	0	0	0	0	0	0
CTCACTAGAATAGCCTGCTGGGTCAAGCCT	144	77	55	97	127	121	127	106	130	105	69	85	65	64	69	70	51	101	106	101	105	92	65	94	114	117	232	96	98	59	1	0	0	0	0	0	0	0	0	0	1	0	0	0	0	0	1	0	1	0	0	0	0	0	0	0	0	0	0	1	0	0	0	0	1	0	0	0	0	0	0	0	0	0	0	1	0	0	0	0	1	2	0	0	0	0	0	0	0	42	0	0	0	0	0	0	0	0	1	1	0	0	0	0	0	0	0	4	0	0	0	0	2	4	0	0	0	0	0
TTGGCACTCTAGTGTCGCAACGCAGCCCTC	843	765	512	666	980	916	967	925	932	932	573	804	448	483	504	444	335	769	786	748	832	677	565	694	918	1032	1127	676	671	471	0	0	1	1	1	407	13	760	0	0	1	0	2	2	565	154	509	100	0	1	0	1	1	0	3	0	0	694	580	2213	779	889	1333	829	1034	355	2	1	3	3	1	2	8	277	3	3	1	4	5	2	41	3	0	1	3	0	1	1	1	27	1	0	0	0	0	0	0	1	0	1	1	1	1	0	0	0	0	70	56	0	1	0	22	21	5	44	1	188	0
ACGTTTTTCCTGAATTGCACCTAGTACGAA	79	66	31	75	70	88	85	61	88	64	45	72	50	31	33	44	41	64	77	49	79	44	40	44	78	64	169	68	59	48	0	0	0	3	0	0	4	0	1	0	0	0	0	1	0	1	0	0	0	1	0	0	0	0	0	0	0	0	0	0	0	0	0	11	0	0	0	0	0	0	0	0	0	0	0	0	0	0	0	0	0	0	0	0	0	0	0	0	0	0	0	0	0	0	0	0	0	0	0	0	0	0	0	0	0	0	53	69	55	0	0	0	3	3	0	0	0	0	0
GTGATCGACTCAGGGGCCTATTTAAATATT	120	95	59	93	129	128	114	127	147	116	93	85	69	77	82	56	37	101	112	81	121	90	54	71	114	90	99	87	80	66	0	0	0	0	0	0	1	122	0	0	0	0	0	0	0	16	0	81	0	0	0	1	0	0	0	0	0	0	0	0	0	0	0	2	0	0	0	0	0	0	0	0	0	0	0	0	0	0	0	0	0	0	0	0	0	0	0	0	0	6	0	0	0	0	0	0	0	0	0	0	0	0	0	0	0	0	0	11	11	0	0	0	3	0	0	0	0	116	0
TAAATAAGTTATGAATCGCTCCTTCCGAAG	59	57	32	59	85	85	57	67	79	77	36	49	39	36	50	34	22	70	64	48	67	55	39	52	57	59	40	54	62	40	0	0	0	0	0	0	2	0	0	0	0	2	0	0	0	2	0	0	0	0	0	0	1	0	0	0	0	0	0	0	0	0	0	3	0	0	0	0	0	0	0	0	0	0	0	1	0	0	0	0	0	0	0	0	0	0	0	0	0	16	0	0	0	0	0	0	0	0	0	1	0	0	0	0	0	0	13	19	139	0	0	0	3	1	0	0	0	0	0
CTTCTCACTAACATACAAGATCGATGACGT	2253	1615	1134	1767	2325	2211	2260	2093	2173	2180	1309	1988	1090	1116	1103	1133	808	2023	2059	1929	1984	1603	1493	1686	2234	2730	2248	1924	1606	1308	6	4	7	3	1	1238	64	988	4	2	2	4	2	4	561	453	2202	105	685	805	427	840	966	930	786	765	867	2	0	1	1	1	124	59	7	2	39	4	75	35	66	6	190	7	1	0	2	1	2	4	28	3	0	0	8	0	2	1	657	77	539	4	2	0	1	1	2	4	1	6	1	3829	3418	3744	2969	3213	2814	3184	3559	2112	0	1	99	44	1	141	0	532	0
CTGAAGGTCAGTGATTTGATACGGGAATAA	823	663	395	572	789	776	763	786	778	673	448	685	369	415	421	400	323	630	748	621	777	562	546	592	820	653	1155	587	582	479	1	0	0	0	0	472	6	597	0	0	1	1	0	2	336	324	692	1	0	18	104	5	7	1	8	0	2	0	0	1	1	1	0	3	2	0	0	2	0	1	0	3	0	5	0	0	0	1	0	0	0	2	1	1	0	0	0	0	2	66	0	0	0	1	0	0	0	0	3	0	0	0	2	0	0	1	154	124	162	0	0	2	24	7	3	0	0	2	0
GGGGTACAAGAGATCTCTCAAATTTATATT	850	755	463	688	1024	899	993	1008	946	836	521	776	503	436	532	489	335	749	852	700	980	695	532	629	940	462	925	665	688	509	0	0	0	1	0	0	17	143	1	0	0	0	2	2	288	128	978	1	2	2	0	0	1	1	2	2	2	1	2	2	0	2	0	8	0	0	3	2	1	4	3	1	43	12795	2	0	0	0	3	0	6	0	0	0	2	0	2	0	1	91	3282	1	0	0	1	0	2	0	1	0	0	0	0	1	0	0	15	116	86	0	2	3	27	9	4	1	1	57	0
CACTATTGGTCCAACAAAAAAATTAACCATT	198	167	77	111	127	161	131	147	135	175	92	128	85	74	108	73	50	119	123	128	158	115	83	119	126	139	141	135	114	94	1	0	0	0	0	1	2	492	1	0	0	0	0	3	78	21	0	171	0	0	0	0	1	1	0	0	0	0	0	0	0	1	0	1	1	0	0	0	0	0	0	0	0	0	0	0	0	0	0	0	0	2	0	1	0	0	0	0	0	18	0	0	0	0	0	0	0	0	0	1	0	0	0	0	0	0	358	94	0	0	1	0	3	0	0	1	0	67	0
ACCGGCCATCGCTCCCGCAGCGACTCATCA	93	83	42	65	96	106	101	93	93	90	54	64	30	49	49	45	34	65	94	68	63	63	67	55	87	133	122	81	85	51	0	2	0	0	0	0	3	28	0	0	0	0	0	0	35	9	207	0	5	0	0	2	0	0	5	0	0	2	1	3	0	1	0	1	2	0	0	0	0	0	0	0	0	0	0	0	0	0	0	0	0	0	1	0	0	0	0	0	0	7	0	0	0	0	0	0	0	0	0	0	0	0	0	0	0	0	0	8	0	1	105	183	151	153	104	92	108	214	63
GATTAAGCTCACCCACCGCAACTCTCATCA	45	44	24	28	53	47	46	41	54	44	32	31	24	34	31	16	17	34	55	24	55	32	16	40	49	119	21	34	36	20	0	0	0	0	0	0	0	0	0	1	0	0	0	0	220	75	0	0	0	0	0	0	0	0	0	0	0	0	0	0	0	0	0	0	0	0	0	0	0	0	0	0	0	0	0	0	0	0	0	0	0	0	0	0	0	0	0	0	0	0	0	0	0	0	0	0	0	0	0	0	0	0	0	0	0	0	0	0	0	0	0	0	0	0	0	0	0	0	0
TGGACATCAAGTTAGGCGTAAGCCACATAA	28	22	10	14	29	26	27	18	23	25	14	20	18	13	13	5	7	16	32	19	23	22	10	23	16	87	18	20	14	16	0	1	0	0	0	0	1	0	0	0	0	0	0	0	0	4	0	0	0	0	0	0	0	0	0	0	1	0	0	0	0	0	0	0	1	0	0	0	0	0	0	0	0	0	0	0	0	0	0	0	0	0	0	0	0	0	0	0	0	0	0	0	0	0	0	0	0	0	0	0	0	0	0	0	0	0	0	1	0	0	0	0	0	0	0	0	0	0	0
GATATCTACCCCACCTACTTAGTTACCTCT	54	22	17	29	42	29	46	35	44	39	16	40	17	26	26	22	11	49	48	42	45	29	59	37	54	93	39	39	27	25	0	0	0	0	0	0	1	378	0	0	0	0	0	0	124	2	0	0	0	0	0	0	1	0	0	0	0	0	0	0	0	1	0	0	63	0	0	0	0	0	0	0	0	1	0	0	0	0	0	0	0	0	0	0	0	0	0	0	0	64	0	0	0	0	0	0	0	0	0	0	0	0	0	0	0	0	0	1	7	0	0	0	1	3	0	0	0	0	0
CGTCTTGTCTACGGTATGCGAAGCTAACTC	87	83	44	62	96	109	88	109	78	86	40	71	55	40	50	27	39	96	62	77	68	54	68	54	74	102	55	58	68	54	0	0	0	0	0	0	0	0	0	0	0	0	0	0	0	18	1	0	1	0	0	0	0	0	0	0	1	0	0	0	0	0	0	1	0	0	0	0	1	0	0	0	0	0	0	0	0	0	0	0	0	0	0	1	0	0	0	0	0	11	0	0	0	0	0	0	0	0	0	0	0	0	0	0	0	0	0	62	0	0	0	0	0	0	0	0	0	0	1
CACACGGCACGCATCATTGGGTATACACTG	101	77	41	64	101	78	87	107	80	87	62	91	59	61	46	49	36	76	89	84	107	60	52	75	76	57	38	67	73	50	0	0	1	0	0	0	1	0	0	1	0	0	0	1	377	296	740	1	1	1	0	1	0	0	1	0	0	0	0	0	0	1	147	0	0	0	0	0	0	0	0	0	0	0	0	0	0	0	1	0	7	0	0	0	0	0	0	0	0	9	0	0	0	0	0	0	0	0	0	0	0	0	0	0	0	0	0	4	0	0	0	0	0	5	1	0	0	1	0
GGTATTCGTCCTGCATGTGCAAACGAAGGC	200	160	115	169	226	208	185	199	203	197	134	192	103	107	132	82	71	126	140	137	151	130	93	128	231	175	319	141	139	104	2	0	0	0	0	0	3	0	3	1	0	0	1	0	39	47	2	0	0	0	0	0	1	0	1	0	0	0	0	0	1	0	0	5	0	1	0	0	0	0	0	0	34	0	0	0	0	0	0	0	0	0	1	0	1	0	0	0	106	1	0	0	0	0	0	0	0	0	0	0	0	2	0	0	0	0	258	5	18	0	0	0	8	5	0	0	0	0	25
TTACATAGTAAGCTCTGCTGTCGGGGACAT	71	61	34	61	70	62	72	53	58	45	48	48	31	41	45	42	26	51	70	67	50	48	30	55	73	95	93	52	47	49	0	0	0	0	0	1	3	256	0	0	0	0	0	0	0	2	0	0	0	0	0	0	0	0	0	0	0	0	0	0	0	0	0	5	0	0	0	0	0	0	0	0	0	4	0	0	0	0	1	0	0	0	0	0	0	0	0	0	0	0	0	0	0	0	0	0	0	0	1	0	0	0	0	0	0	0	0	22	0	0	0	0	1	1	0	0	0	0	0
TGTGATCACTCGAGGCTGTTGTAAAAGGAG	6	14	8	13	15	13	32	16	10	5	11	14	9	8	7	5	5	14	10	17	16	14	6	13	22	99	10	13	10	7	0	0	0	0	0	0	1	128	0	0	0	0	0	0	0	0	0	0	0	0	0	0	0	0	0	0	0	0	0	0	0	0	0	0	0	0	0	0	0	0	2	0	0	1	0	0	0	0	0	0	0	0	0	0	0	0	0	0	0	0	0	0	0	0	0	0	0	0	0	0	0	0	0	0	0	0	0	0	0	0	0	0	2	0	0	0	0	0	0
CGAACATGTTGGAAAGCGCGAAAGGCCTAT	44	47	21	43	67	47	67	50	64	57	42	40	30	31	41	18	19	34	48	35	44	57	21	42	64	1	16	34	46	26	0	0	0	0	0	0	3	0	0	0	0	0	0	2	9	4	0	0	0	0	0	0	0	0	0	0	0	0	0	0	0	0	0	7	0	0	0	0	0	0	0	0	0	0	0	0	0	0	0	0	0	0	0	0	0	0	0	0	0	0	0	0	0	0	0	0	0	0	0	0	0	0	0	0	0	0	0	6	0	0	0	0	1	1	0	0	0	0	0
TGGGGTTGGTTGCGGCCTTTAGTTACTACC	1143	943	626	898	1271	1301	1185	1265	1189	1120	767	1188	641	640	721	574	486	1012	1077	903	1151	856	1053	915	1208	1161	1325	879	866	662	1	2	0	0	0	551	22	691	0	3	1	1	1	0	215	201	1978	0	1	4	2	1	7	245	4	6	1	0	0	2	1	2	64	31	171	1	0	0	1	0	1	6	0	4	0	0	0	1	0	0	13	5	0	1	2	1	2	0	344	62	1	1	0	0	0	0	0	3	1	0	0	0	0	1	0	1	96	187	134	0	0	0	25	21	3	69	1	220	1
ACGCTATGCATTTTTGTCAAGCCTGAGATG	161	132	76	128	162	176	197	163	148	145	106	173	89	94	102	65	62	136	139	126	160	129	148	111	167	60	110	133	148	102	0	2	4	1	1	1	0	1	0	0	0	0	0	0	0	31	0	0	0	0	0	0	2	0	0	0	0	13	18	8	18	13	2	7	5	11	0	2	0	0	0	0	0	0	0	0	0	0	0	0	0	0	0	0	0	0	0	0	0	47	0	0	1	0	0	0	0	0	0	0	0	0	1	0	0	0	0	4	0	0	1506	1588	1317	1784	1612	957	1123	947	1431
TCAGGCAAATCAATTCAACAGAGTAGATAC	18	16	14	11	13	15	23	13	19	18	7	23	7	7	5	4	9	20	10	24	22	7	13	14	15	194	14	15	11	10	0	0	0	0	0	0	0	0	0	0	0	0	1	0	0	3	0	0	0	0	0	0	0	0	0	0	0	0	0	0	0	0	0	7	0	0	0	0	0	0	0	0	0	0	0	0	0	0	0	0	0	0	0	0	0	0	0	0	0	0	0	0	0	0	0	0	0	0	0	0	0	0	0	0	0	0	0	0	0	0	0	0	4	0	0	1	0	0	0
TGACCGCGCATTCTGGCGAGGCCGCTATGG	2086	1523	1016	1438	2052	2191	1970	2122	1926	2026	1226	1802	1081	1069	1196	1013	695	1769	1977	1529	1986	1460	1348	1534	2161	2424	2528	1592	1520	1112	9	3	1	2	1	445	26	1102	2	2	2	0	2	6	2780	846	2086	0	2	4	1	4	5	1	14	1	2	4	5	16	7	8	74	45	288	7	2	7	4	3	7	96770	8	5	2	2	2	2	9	0	10	3	2	2	0	0	1	2	3060	258	914	2	0	4	2	2	6	3	1	2628	0	0	5	1	0	0	264	372	236	34	1	4	73	60	9	118	6	670	4
TCACTTTGGACTAGCCAGACTAGTGATAAA	112	91	55	81	91	107	110	117	125	116	76	91	49	53	66	53	53	97	106	104	112	89	60	85	87	52	93	71	82	56	0	0	0	0	0	0	0	0	0	0	0	0	0	0	0	3	0	0	0	0	0	0	0	0	0	0	0	0	2	1	0	0	0	0	1	0	246	168	206	259	237	0	0	0	283	0	0	1	0	0	0	0	0	1	0	1	0	2	0	15	0	0	0	0	0	0	0	0	0	0	0	0	0	0	0	0	0	0	0	0	0	0	1	0	0	0	0	0	0
AACGCACCATCTAACGTTGTTAGAATGTAA	3140	2479	1618	2318	3153	3140	2879	3056	3012	2866	2046	2678	1652	1583	1820	1660	1126	2549	2673	2466	2817	2303	2279	2184	3134	2129	3825	2368	2295	1704	21	11	10	15	10	2411	127	2304	10	5	27	3	0	14	1204	369	2289	4	4	11	1	0	11	0	4	1	2	627	619	609	612	598	906	631	582	68	3510	2863	2846	3517	3188	28	2664	1644	3366	31	45	43	30	33	28	44	17	50926	49752	52886	51562	45632	13776	46710	4875	54187	1	10	1	0	7	2	5	5	2	880	895	743	811	798	643	1069	828	390	287	385	425	277	217	108	151	219	32
CTCCTCGAAGACCTGCTACCCCCACACACT	248	195	122	166	254	211	221	223	242	228	149	191	106	107	128	113	101	193	230	192	216	178	148	177	221	319	179	188	153	136	0	0	0	0	1	0	4	212	0	0	0	0	0	0	51	10	0	0	1	1	0	0	2	0	0	1	0	0	0	0	1	0	0	0	0	0	0	0	0	0	0	0	0	0	0	1	1	0	0	0	1	1	0	0	0	0	0	0	924	17	0	0	0	0	1	0	0	0	0	0	0	0	0	0	0	0	0	21	17	0	0	0	9	2	0	0	0	0	0
TAACTCTACCTCCCCTGTCCCCACCTTCTT	109	89	51	98	131	127	156	132	140	112	104	120	80	65	85	81	48	103	119	115	135	98	85	98	127	287	153	76	87	65	0	0	0	0	0	0	2	526	0	0	0	0	0	0	0	4	0	0	0	0	0	0	1	0	0	0	0	0	0	0	0	0	0	0	0	0	0	0	0	0	0	1	0	2	0	0	0	0	0	0	0	0	0	0	1	0	0	0	0	22	0	0	0	0	0	0	0	0	0	0	0	0	0	0	0	0	0	9	16	0	0	1	5	2	0	0	0	0	0
GCCCACAGAAACGTAATTACGATAAAACCG	156	136	90	129	143	138	162	181	167	163	83	155	100	90	88	66	61	150	155	109	119	113	92	123	218	116	157	119	135	78	0	2	0	0	0	0	1	157	0	1	0	0	0	0	0	42	159	0	0	0	0	0	0	0	1	0	0	0	0	0	1	0	0	1	0	0	0	0	1	0	0	0	0	0	0	0	0	0	0	1	0	1	0	1	0	0	0	0	0	6	0	0	0	0	0	0	0	0	0	0	0	0	0	0	0	0	0	24	0	0	0	0	4	0	0	0	0	0	0
CGCCATAAGCTGACATACGCTTATCTCTCC	26	11	11	16	13	18	19	13	10	18	10	20	5	7	11	7	2	11	18	12	13	11	8	11	14	115	56	8	11	7	0	0	0	0	0	0	0	0	0	0	0	0	0	0	83	4	0	0	0	0	0	0	0	0	1	0	0	0	0	0	0	0	0	0	0	0	0	0	0	0	0	0	0	0	0	0	0	0	0	0	0	0	0	0	0	0	0	0	0	0	0	0	0	0	0	0	0	0	0	0	0	0	0	0	0	0	0	2	0	0	0	0	1	0	0	0	0	0	0
CATAAGCATTAATTACGGTGCCTCAAAATT	406	376	236	356	457	490	454	450	466	425	243	354	252	227	290	240	173	372	452	331	395	312	256	330	425	271	406	360	360	243	0	2	0	0	0	1	6	486	0	0	0	0	0	2	75	28	0	1	1	0	2	0	2	0	1	0	0	0	0	1	0	0	34	9	1	0	0	0	0	0	0	1	75	0	0	0	0	0	2	0	0	0	0	0	0	1	1	0	0	9	0	0	2	0	0	0	0	0	0	0	0	1	0	1	1	0	135	127	61	0	0	0	16	1	1	50	0	0	0
CCCCTGTGAGTTGGTAACCAAGCCACAAGT	327	268	180	250	334	355	331	304	318	299	210	271	148	169	168	196	126	240	305	288	264	255	165	225	334	30	442	256	221	186	0	0	0	0	0	0	8	362	0	2	0	0	0	0	691	74	609	0	1	1	2	0	2	0	2	0	0	0	0	0	0	0	0	11	0	0	0	0	0	0	1	0	0	5	0	19	6	5	7	0	27	2274	0	1	4	1	0	0	0	1	1	0	0	0	0	0	1	0	0	2	0	0	1	0	0	0	0	71	59	0	1	1	12	10	0	0	0	4	0
GTAGTGTCGTGGTTTAGACACTTTTCCATT	116	74	46	60	94	91	96	75	94	90	55	61	52	62	40	55	43	73	77	67	66	61	46	66	99	81	244	73	48	52	0	0	0	0	0	1	0	0	0	0	0	1	0	0	0	2	158	0	0	0	0	0	0	0	0	0	0	0	0	0	0	0	0	0	0	0	0	0	0	0	0	0	0	0	0	0	0	0	0	0	0	0	0	0	0	0	0	0	0	0	0	0	0	1	0	0	0	0	0	0	0	0	0	0	0	0	0	7	12	0	0	0	0	1	0	0	0	0	0
CAGGTGGGCGCCTACGCTAACCACGCCTGG	13	7	2	11	17	10	8	11	10	8	7	10	7	5	6	10	5	15	12	5	13	7	5	14	7	131	4	7	7	5	0	0	0	0	0	0	0	0	0	0	0	0	0	0	0	0	0	0	0	0	0	0	0	0	0	0	0	0	0	0	0	0	0	0	0	0	0	0	0	0	0	0	0	0	0	0	0	0	0	0	0	0	0	0	0	0	0	0	0	0	0	0	0	0	0	0	0	0	0	0	0	0	0	0	0	0	0	0	5	0	0	0	0	0	0	0	0	0	0
TAGCGGACAGAGGCTTAATTCATTACTATA	82	82	73	80	109	126	121	114	83	106	72	92	52	59	58	58	41	122	83	72	81	96	96	82	91	85	177	73	69	62	0	0	0	0	0	0	0	0	0	0	0	0	0	0	577	343	86	1	0	0	0	0	0	0	1	0	0	0	0	0	0	0	0	5	1	0	0	0	0	1	0	0	0	0	0	0	0	0	0	0	0	1	0	0	0	0	0	0	0	0	0	0	0	0	0	0	2	0	0	0	0	0	0	0	0	0	0	10	0	0	0	0	5	4	0	0	0	0	0
TGGCTAGCTGCGTGCTACCGCTCCACTGCG	278	266	131	214	341	332	296	312	277	278	178	255	131	165	216	145	118	263	284	238	279	227	201	207	357	26	341	253	257	177	0	1	0	0	0	0	8	0	0	0	0	0	0	1	385	34	811	0	0	0	1	3	0	0	1	0	0	0	0	0	0	0	51	13	0	0	0	0	0	0	1	0	0	0	0	0	1	1	0	1	0	1	0	0	1	0	0	0	0	0	2	0	0	0	0	0	0	0	2	0	0	0	0	0	0	0	45	22	22	0	0	0	5	5	0	0	0	0	0
CCCCAGCCCGTTTAATAGCCACTACAGTCA	61	43	34	45	70	75	71	60	60	51	32	61	43	24	34	33	23	50	58	36	72	39	84	44	50	60	77	40	48	42	0	0	0	0	0	0	3	63	0	0	0	0	0	1	66	8	385	1	0	0	0	0	0	0	0	0	0	0	0	0	0	1	1	0	0	0	0	0	0	0	0	0	0	0	0	0	0	0	0	0	0	0	0	0	0	0	0	0	0	8	0	0	0	0	0	0	0	0	0	0	0	0	0	0	0	0	0	13	0	0	0	0	1	0	0	0	0	0	0
TTTCCAAATCATTTGAGGTAACTCAGTAAG	1436	1157	710	1119	1464	1630	1439	1498	1396	1403	880	1315	780	824	867	716	609	1237	1401	1198	1302	1135	880	1061	1543	690	1678	1162	1102	841	2	1	0	0	0	466	26	852	2	2	0	4	1	17	508	223	1739	2	280	191	80	274	234	328	250	186	187	1	1	1	0	2	268	13	5	2	1	1	3	0	0	6	0	5	0	8	3	3	9	5	35	10	6	12	110	0	8	18	2390	519	29226	6	0	0	0	0	3	0	3	0	1	0	0	0	1	0	179	163	132	1	0	4	56	6	6	16	0	158	0
TGACTATCCCCCTTTATGGACTGCCGTAAT	16	6	7	13	19	15	17	20	27	20	15	15	8	5	12	12	4	12	21	16	16	17	7	13	16	74	3	12	13	7	0	0	0	0	0	0	0	0	0	7	0	0	0	0	0	6	0	0	0	0	0	0	0	0	0	0	0	0	0	0	0	0	0	0	0	0	0	0	0	0	0	0	0	0	0	0	0	0	0	0	0	0	0	0	0	0	0	0	0	0	0	0	0	0	0	0	0	0	0	0	0	0	0	0	0	0	0	0	0	0	0	0	1	0	0	0	1	0	0
TAAAACCCGTCGATCAGAAAATAACTGTTC	24	28	17	17	27	39	32	29	35	24	18	31	11	19	21	24	17	37	28	33	23	27	10	15	33	174	105	35	22	15	0	0	0	0	0	0	0	0	0	0	0	0	0	0	0	0	0	0	0	0	0	0	0	0	0	0	0	0	0	0	0	0	0	4	0	0	0	0	0	0	0	0	0	0	0	0	0	0	0	0	0	0	0	0	0	0	0	0	0	0	0	0	0	0	0	0	0	0	0	0	0	0	0	0	0	0	5	1	0	0	0	0	1	0	0	0	0	0	0
GTGTCGCGGATCTTATAAGGGGTTTAATAA	30	16	11	13	17	17	21	23	24	27	6	25	20	13	9	5	6	10	15	9	22	14	13	16	24	36	105	13	6	10	0	0	0	0	0	0	1	0	0	0	0	0	0	0	1	3	0	0	0	0	0	0	1	0	0	0	0	0	0	0	0	0	0	0	0	0	0	0	0	0	0	0	0	0	0	0	0	0	0	0	0	0	0	0	0	0	0	0	0	0	0	0	0	0	0	0	0	0	0	0	0	0	0	0	0	0	0	0	0	0	0	0	1	0	0	0	0	0	0
TCCGCGTAGGTCACAACCGCGGCGACCGCC	280	249	158	207	361	346	339	336	327	310	167	280	159	142	177	132	112	287	270	237	265	217	204	228	315	358	253	259	241	166	0	0	1	1	1	1	3	132	4962	0	0	0	0	0	1	25	1	111	0	0	0	0	0	0	0	1	0	1	0	1	2	1	0	0	1	0	1	0	0	1	1	0	11	0	36	14	11	2	17	0	0	0	0	0	0	1	0	0	0	1	0	0	747	567	636	564	608	0	644	1	480	0	0	0	0	0	0	41	23	0	1	2	16	7	0	0	1	1	0
TGGAAAACCCCTAAACCTAAGTCACCCTAA	5214	4050	2578	3882	5541	5635	5281	5385	5048	5135	3306	4721	2793	2697	3062	2654	2089	4442	4984	4131	4849	3799	3759	4129	5532	3986	5486	4034	3900	2814	45	86	110	66	69	1605	150	2830	7236	10	10	2	3	9	1026	822	3351	356	4	10	6	7	14	1	6	9	5	3	0	2	3	4	383	85	325	0	4	4	2	5	1	22	182	1474	35	2083	1435	1988	2122	7	1434	1151	484	896	1364	917	925	740	1999	1057	4009	7	872	608	857	832	828	2	846	3667	1	37	23	14	34	37	309	802	745	2	9	7	154	67	9	346	1	550	7
AAATTTGAAATTCCGATGTATCAATAACTC	106	86	58	66	95	109	90	100	104	112	71	98	50	56	68	50	38	96	95	69	102	89	49	63	100	97	70	75	64	51	0	0	0	0	0	299	0	62	0	0	0	0	0	0	1	12	0	0	0	0	1	0	0	0	0	0	0	0	0	0	0	0	0	1	0	0	0	0	0	0	0	1	0	0	0	0	0	0	0	0	0	0	0	0	0	0	0	0	0	1	0	0	0	0	0	0	0	0	0	0	0	0	0	0	0	0	0	14	38	0	0	0	3	0	0	0	0	0	1
TAAAGCTACTGACAGCGCCTTTATGCGGCT	163	144	93	141	183	210	200	187	218	171	121	166	91	95	101	97	72	130	179	139	178	145	113	172	222	238	239	134	127	81	1	0	0	1	0	0	6	311	0	0	0	0	0	1	0	32	121	0	0	0	0	1	0	1	0	0	0	1	0	0	0	0	0	5	1	0	0	0	0	0	0	0	0	0	0	0	0	0	1	0	0	0	0	0	0	0	1	0	0	1	0	0	785	771	750	703	743	1	688	898	0	1	1	4	0	2	36	26	0	134	1	2	6	1	0	0	2	1	0
TTAACTATCCACTCATCACCTTCGACTTGC	23	19	16	20	26	23	27	33	19	34	14	23	12	12	22	10	12	14	17	19	22	19	20	15	11	84	15	18	15	16	0	0	0	0	0	0	0	0	0	0	0	0	0	0	0	3	0	1	0	0	0	0	0	0	0	0	0	0	0	0	0	0	0	0	0	0	0	0	0	0	0	0	0	0	0	0	0	0	0	0	0	0	0	0	0	0	0	0	0	0	0	0	0	0	0	0	0	0	0	0	0	0	0	0	0	0	0	0	0	0	0	0	0	0	0	0	0	0	0
CGCTTATTCCCCACAGACGAAAGCAGTTTC	61	56	24	44	76	81	71	50	56	60	41	50	26	27	36	23	32	45	53	42	44	60	28	42	51	116	74	53	42	27	0	0	0	0	0	3	4	115	0	0	0	0	0	0	206	3	0	0	0	1	1	1	0	0	0	0	0	0	0	0	0	1	0	0	230	0	0	0	0	0	0	0	0	1	0	0	0	0	1	0	0	0	0	0	0	0	0	0	0	7	0	0	0	0	0	0	0	0	0	0	0	0	0	0	0	0	0	4	0	0	0	0	2	0	0	0	0	1	0
TAACTAGAGGATACCAGACTCACCCGCCTA	987	729	471	722	1073	1149	1027	1069	1032	1087	689	933	556	594	654	581	423	947	1036	912	1061	766	587	859	1103	390	977	673	636	424	4	1	1	1	3	1617	27	503	1	0	49	1	3	38	282	3771	813	5	0	5	3	3	3	0	5	16	1	0	0	1	0	1	148	5	115	2	1	0	0	0	0	11	226	5	0	4	0	1	2	0	5	4	1	2468	1904	3191	2739	2307	3226	2242	2344	4	1	0	0	0	1	1	1	0	0	0	3	5	4	2	86	89	66	158	0	2	32	3	2	55	2	102	1
GATTGCCATGGAACCCGTTAAGCCTTTCTG	983	794	488	731	1046	974	922	976	882	945	602	820	498	478	575	494	395	734	930	701	874	710	693	710	1043	782	1204	764	752	511	8	6	31	13	11	4	24	793	2	30	28	22	17	25	233	80	1518	232	2	0	0	0	5	0	5	1	1	2	5	3	4	6	3	9	9	5	6612	5834	6098	6823	5904	10	6384	6	8330	1	0	1	1	1	10	1	0	6	3	6	11	7	0	104	0	11	0	0	1	0	0	1	1	0	1	0	3	1	3	2	0	70	120	3	0	3	24	7	1	1	0	126	0
GACACCTATATTTTGCCAAACTACATTTAT	16	25	10	17	21	16	14	23	25	18	9	18	13	11	14	10	9	20	20	16	18	18	12	18	25	42	3	12	24	17	0	0	0	0	0	0	0	0	0	0	0	0	0	0	0	1	1	0	0	0	1	0	0	0	0	0	0	0	0	1	0	0	0	0	0	0	0	0	0	0	0	0	0	0	0	0	0	0	0	0	1	0	0	0	0	0	0	0	0	0	0	0	0	0	0	0	0	0	0	0	0	0	0	0	0	0	0	0	0	0	0	0	0	0	1	0	0	0	0
AGCTACCGGCTCAGTTAGGCCGATTGACCA	26	21	17	18	24	23	23	19	14	19	13	28	14	12	16	13	9	32	18	21	22	17	11	26	27	1	44	17	21	12	0	0	0	0	0	0	0	0	0	0	0	0	0	0	0	1	0	0	0	0	0	0	0	0	0	0	0	0	0	0	0	0	0	0	0	0	0	0	0	0	0	0	0	0	0	0	0	0	0	0	0	0	0	0	0	0	0	0	0	3	0	0	0	0	0	0	0	0	0	0	0	0	0	0	0	0	90	14	9	0	0	0	0	1	0	0	0	0	0
GGCCCCACTTCGATCTTGTCAGTGAACTTC	552	455	267	373	571	555	563	622	507	495	332	465	274	261	329	237	184	446	489	406	470	366	339	401	632	278	557	458	404	277	0	2	0	0	0	97	21	501	0	1	1	0	0	3	279	173	254	0	0	2	0	0	1	0	1	1	0	624	326	188	288	326	52	246	266	232	0	0	1	0	1	2	102	8	1	1	0	0	2	1	0	0	2	1	0	1	0	1	1	18	0	0	0	0	0	0	0	0	0	0	1	2	1	0	0	0	24	53	56	0	0	0	13	4	4	20	0	85	0
GTATGGCTGCCGCTCCCACGACCTCACCGC	157	140	75	113	159	155	148	169	133	136	93	143	89	69	85	67	42	124	170	117	122	128	153	121	203	268	140	123	113	79	0	0	0	0	0	0	5	48	0	0	0	0	0	0	199	16	0	0	0	1	1	0	1	2	0	0	0	0	0	0	0	0	0	0	197	1	0	0	0	0	0	0	0	0	0	0	0	0	0	0	11	2	0	0	0	0	0	0	0	0	0	0	0	0	0	0	0	0	0	0	0	0	0	0	0	0	0	62	63	0	0	0	4	7	1	0	0	0	0
AGTACGACCTCATAAACGGCTTTGGATTAG	19	15	16	8	25	22	22	19	23	26	12	19	17	14	12	10	11	23	22	21	21	11	7	11	19	130	15	11	18	10	0	0	0	0	0	0	0	0	0	0	0	0	0	2	0	21	1	0	0	0	0	0	0	0	0	0	0	0	0	0	0	0	0	0	0	0	0	0	0	0	0	0	0	0	0	0	0	0	0	0	0	0	0	0	0	0	0	0	0	0	0	0	0	0	0	0	0	0	0	0	0	0	0	0	0	0	0	0	0	0	0	0	0	0	0	0	0	0	0
TTGCGCGTTAATTAGGGACGAATCCAAGTA	16	7	5	11	11	11	12	15	13	15	11	11	4	4	3	5	2	10	9	7	14	8	58	11	20	82	15	12	8	4	0	0	0	0	0	0	0	0	0	0	0	0	0	0	0	0	0	0	0	0	0	0	0	0	0	0	0	0	0	0	0	0	0	0	0	0	0	0	0	0	0	0	0	0	0	0	0	0	0	0	0	0	0	0	0	0	0	0	0	0	0	0	0	0	0	0	0	0	0	0	0	0	0	0	0	0	0	0	0	0	0	0	0	0	0	0	0	0	0
AGCGTAGGTCGTTTACTGCTAAGCAGTGGC	168	158	97	126	196	192	207	190	197	159	125	148	99	72	106	88	63	149	187	127	164	140	97	123	211	133	213	141	142	131	0	1	0	1	0	0	4	0	0	238	221	332	179	113	0	28	145	0	0	0	0	0	0	1	2	1	0	0	0	0	0	1	0	0	0	0	0	0	0	0	0	0	0	1	0	0	0	0	0	0	0	0	0	0	0	0	0	0	0	4	0	0	0	0	0	0	0	2	1	0	0	0	0	0	0	0	0	63	7	0	0	0	2	10	0	72	0	0	0
ATCACATTGGCAGAACTCCTTTAATACTGT	50	31	37	34	52	55	36	52	52	62	27	52	29	23	22	34	21	32	40	42	56	45	51	36	54	77	62	30	35	19	0	0	0	0	0	0	0	0	0	16	0	0	0	0	0	3	1	0	0	0	0	0	0	0	0	0	0	0	0	0	0	0	0	0	0	0	0	0	0	0	0	0	0	0	0	1	0	0	0	0	0	0	0	0	0	0	0	0	0	3	1162	0	0	0	0	0	0	0	0	0	0	0	0	0	0	0	0	13	1	0	0	0	6	0	0	0	0	0	0
CTTTTAACCGTGCCCTGGCCCGGACGACCC	1371	1074	666	1024	1462	1497	1374	1389	1314	1295	792	1256	770	682	824	669	495	1094	1252	1072	1287	1066	890	990	1448	898	1447	1085	1028	735	2	2	1	0	0	2	31	658	0	1	15	0	1	8	128	178	507	191	3	1	0	1	5	0	0	1	0	0	0	0	1	1	0	11	3	0	0	0	0	0	0	1	2	3	1	1	0	1	2	0	12	5	1	1	3	0	0	0	0	11	1876	0	0	2	1	0	0	0	0	0	1	1	0	0	0	2	0	213	116	0	0	5	37	26	2	1	0	206	1
ACAGAGTCCAAAAACCCTAAATTATAAATT	252	184	132	152	242	203	222	213	194	228	124	194	136	124	130	103	82	187	197	158	196	147	110	141	230	34	183	184	171	122	0	0	0	0	0	0	2	0	0	2	0	0	0	4	0	11	157	0	0	0	0	0	2	0	0	0	0	0	0	0	0	1	1	3	1	1	0	0	1	0	1	0	0	0	2	0	0	0	0	0	0	1	0	0	0	0	0	0	0	2	0	1	0	0	0	0	0	0	0	0	0	0	0	0	0	0	0	18	10	0	0	0	3	0	0	42	0	2	0
GATTTAACCTGAGAATGATATGTATTGTCC	179	140	100	145	226	184	214	208	166	159	126	120	94	104	105	103	72	171	185	146	144	137	104	136	178	317	268	122	132	109	1	0	0	1	0	0	0	0	0	0	0	0	1	0	42	139	0	0	0	0	0	0	0	0	0	1	0	0	0	0	0	0	0	3	195	0	0	0	0	0	0	0	0	1	0	1	1	0	0	0	0	0	0	0	0	0	0	0	0	8	0	0	0	0	0	0	0	0	1	0	0	0	1	0	0	0	77	61	10	0	0	0	2	0	0	0	0	1	0
AAGGTTCGCCAAACACGTAGTAGAGAGCTC	60	44	20	39	66	54	59	47	63	43	27	63	28	21	26	20	16	31	59	40	39	44	29	45	57	92	52	40	45	18	0	0	0	0	0	0	2	0	0	0	0	0	0	0	0	32	0	0	0	0	0	0	0	0	0	0	0	0	0	0	0	0	0	0	0	0	1	1	0	0	0	0	1	0	0	0	0	0	1	0	0	0	0	0	0	0	0	0	0	0	0	0	0	0	0	0	0	0	0	0	0	0	0	0	0	0	0	3	0	0	0	0	0	0	1	0	0	0	0
GACGCTGATCAGCCATGTGCCAAGCCTCCC	24	23	20	20	34	20	23	26	22	38	21	32	13	16	16	8	15	13	34	22	29	19	14	23	35	1	18	18	23	18	0	0	0	0	0	0	2	0	0	0	0	0	0	0	0	11	0	0	0	0	0	0	0	0	0	0	0	0	0	0	0	0	0	0	0	0	0	0	0	0	0	0	0	0	0	0	0	0	0	0	0	0	0	0	0	0	0	0	0	0	0	0	0	0	1	0	0	0	0	0	0	0	0	0	0	0	0	0	0	0	0	0	1	0	0	0	0	0	0
ACACCTCTAACGCTTGCTAGGTACACATTG	168	138	101	165	185	158	197	191	171	144	130	181	94	107	86	94	72	152	171	152	172	123	83	134	176	175	136	140	135	109	0	0	0	0	1	0	3	1	0	0	0	0	0	0	0	15	1	1	0	0	0	1	1	0	0	0	0	1	0	0	0	0	0	11	0	0	0	0	1	0	0	0	0	0	0	1	0	0	0	0	1	0	0	0	0	1	0	0	0	1	0	0	0	0	1	0	0	0	0	0	0	0	0	0	0	0	128	55	6	0	0	0	1	0	0	0	0	0	0
CAGAAAAAATTACACAAAAAAAAGGACTAA	383	330	203	310	332	382	411	371	404	350	215	315	178	175	243	206	130	324	316	305	368	246	289	259	370	227	490	299	282	197	8	8	7	10	9	190316	34	1584	4	0	0	0	0	0	0	59	0	0	0	0	0	0	0	0	0	1	1	3	3	0	6	2	0	5	62	0	3	4	2	6	3	1648	4	9	1	0	0	1	1	0	0	2	0	0	1	0	0	0	0	2	759	0	0	0	0	1	0	1	0	0	329	0	0	0	0	0	0	42	23	0	11	16	30	68	9	71	6	420	3
TGAGTATCCTTATATGAAGAAAGACGGACG	1145	929	624	878	1203	1243	1159	1180	1170	1131	701	1010	611	602	678	637	460	1036	1145	886	1139	906	969	823	1124	1031	1413	948	883	622	19	12	22	4	1	13	16	456	5	1	3	0	2	5	553	158	1414	248	2	2	2	0	2	0	1	2	1	48	44	38	55	43	204	79	112	31	1	3	2	0	0	4	179	7	0	24	3	1	15	1	45	4	0	0	1	0	1	2	307	31	0	0	0	1	1	0	2	0	14	1	0	1	0	1	0	1	145	183	138	0	5524	5185	5261	6438	5622	5387	4984	5880	5114
TACCTGAGTGCAGAAGGCTTTTTTGGTTAG	8501	7193	4501	6339	9175	9149	8308	9141	8602	8090	5432	7810	4662	4513	5156	4575	3398	7458	8782	7074	8780	6559	5918	6491	8973	6740	9201	6740	6514	4776	22	14	12	18	14	3269	161	6575	15	715	493	943	177	302	3104	1745	5849	121	10	34	9	9	19	3	17	5	7	6983	4948	6649	5803	6645	4112	5453	5738	4117	19	25	16	25	17	31	1061	5333	6	41	41	30	41	455	76	8540	24	27893	26810	28281	32499	25321	4800	24591	9620	50	9	4	4	4	13	5	28	27	1	32	35	35	27	31	905	1274	955	2	356	410	735	486	545	830	384	1889	108
TAAATCAAATAACAAGTCGATTCTACAAAA	33	3	2	3	9	11	11	7	20	6	16	22	3	2	5	3	2	11	13	9	9	6	18	9	30	129	27	6	8	4	8	1	1	2	1	2	4	0	3	29	25	23	19	18	38	21	23	18	24705	33087	37717	36902	35304	39610	31740	33032	30831	0	0	0	0	0	0	0	0	0	1	2	2	2	0	5	0	5	2	0	0	0	1	4	0	0	0	3	1	1	0	0	6	4	4	4	1	0	0	0	1	0	0	0	0	1	0	2	0	0	3	0	3	1	0	3	0	1	0	1	1	1	3
GAGGACGAACTACAAAACCAATAGCAGTAA	31	18	15	21	27	33	19	30	28	30	20	31	10	22	15	23	7	22	26	18	34	21	18	23	32	72	13	21	30	22	0	0	0	0	0	0	1	0	0	0	0	0	0	0	0	0	1	0	0	0	0	0	0	0	0	0	0	0	0	0	0	0	0	0	0	0	0	0	0	2	0	0	0	0	0	0	0	0	0	0	0	0	0	0	0	0	0	0	0	0	0	0	0	0	0	0	0	0	0	0	0	0	0	0	0	0	0	8	0	0	0	0	1	1	0	0	0	0	0
CCACCCCATGCGCTAGAGCTCCACACGACT	203	164	108	124	219	195	189	226	184	182	127	172	106	88	116	102	68	157	190	137	186	139	142	131	195	80	131	153	159	111	0	1	0	0	0	579	5	113	0	0	0	0	0	0	0	44	146	0	0	0	1	2	0	0	1	0	0	0	0	0	0	0	0	0	0	0	0	0	0	0	0	6	0	0	0	0	0	0	0	0	0	0	0	1	0	0	0	0	0	27	0	0	0	0	0	0	0	1	0	0	0	0	0	0	0	0	0	0	53	0	0	0	3	5	0	0	0	0	0
GGATGACGTTTTGTTAACATGCCGCACAAT	2013	1569	982	1529	2163	1995	1908	2034	2015	1848	1241	1664	1121	971	1185	1109	734	1643	1925	1611	1910	1563	1432	1447	2081	1657	2059	1523	1523	1087	4	2	5	3	0	3	42	2017	0	1	17	4	1	12	1388	338	1701	21	1	3	1	3	7	1	10	1	1	0	1	0	0	1	204	31	5	0	1	0	0	1	0	0	143	13	0	7	1	3	7	1	2	5	2	137	274	86	106	118	591	188	1063	1	0	0	1	1	3	1	1	696	0	0	2	0	0	1	409	283	222	1	0	1	56	9	5	195	1	483	1
TTGCTACGCCGGCGTCCGTTAGCACCCAAG	219	201	124	165	255	226	228	257	216	241	133	231	100	122	119	112	73	207	228	167	199	154	144	154	216	147	213	149	180	116	0	0	0	2	0	0	7	217	0	0	0	0	1	0	0	27	0	0	0	0	0	0	0	1	0	1	0	0	0	0	0	0	0	0	2	0	0	0	0	0	0	0	0	0	0	0	0	0	1	0	0	0	0	0	0	0	0	0	0	0	1	0	0	0	0	0	0	0	0	0	0	0	0	0	0	0	0	8	53	0	0	0	9	2	1	0	0	2	1
TGGGCCCAAAGACAGAACTTCGACTAGCTT	996	834	466	740	1105	1148	1073	1054	1015	990	610	998	584	521	597	512	378	898	984	823	972	726	748	738	1129	582	881	760	747	535	0	3	0	0	0	2	25	508	1	2	0	1	0	5	1105	186	409	0	0	0	1	1	2	0	3	0	2	1	0	1	1	0	0	10	77	0	0	0	0	1	1	0	0	3	1	17	6	2	6	1	9	0	1	1	2	1	1	0	0	34	867	0	0	0	0	0	0	2	0	1	0	0	1	1	0	0	320	159	107	0	0	0	28	6	2	0	0	191	0
AGAGCACACGTTACTCCAACTGCACCAAGA	116	100	61	87	121	159	173	135	102	108	79	102	68	65	86	76	53	89	131	85	142	90	75	80	156	95	108	116	99	87	0	1	0	0	0	0	2	0	0	0	0	0	0	0	107	24	254	143	0	1	0	0	2	0	0	0	0	0	0	0	0	0	0	7	0	0	0	0	0	0	0	1	0	0	0	0	0	0	1	0	0	0	0	0	0	0	0	0	0	0	0	0	0	0	0	0	0	0	0	0	0	0	0	0	0	0	0	16	0	0	0	0	2	0	0	0	1	0	0
CGTGCCGTCTTGCCGCACTGCAGATAATGA	61	51	36	60	72	86	78	59	61	87	42	60	35	35	41	37	26	60	67	42	60	45	39	38	79	24	66	63	49	35	0	0	0	0	0	0	0	17	0	0	0	0	0	1	33	15	125	0	0	0	0	0	0	1	0	0	0	2	0	0	0	0	3	3	3	2	2356	2545	1863	2496	2107	1	2257	0	2120	0	0	0	1	0	0	0	0	2	4	0	1	2	3	4	0	2	0	0	0	0	0	0	0	1	0	0	0	0	0	0	0	9	2	0	0	0	2	1	0	0	0	0	0
TGACCAACCGGGCTTAGTAAGGTTCCTTCT	198	152	99	177	229	230	215	226	213	226	124	211	114	129	133	108	75	159	186	172	188	207	182	190	216	119	143	139	159	107	2	2	0	0	1	5944	276	5758	1	0	0	0	0	0	0	19	0	0	0	0	0	1	1	0	0	0	0	0	0	0	0	0	0	0	0	1	1	0	0	1	0	46	1	34	0	0	0	0	3	0	0	1	0	0	1	0	0	0	0	9	0	0	0	0	0	0	0	0	0	3	0	0	0	0	0	0	67	42	10	0	1	0	8	2	2	0	1	2	0
GTCGTTAACTTAAATTCGCAAATTACGATC	477	434	229	375	568	533	486	518	493	448	315	407	242	250	253	227	206	427	387	357	457	385	351	340	480	764	510	397	356	282	3	1	0	1	0	1	8	73	0	0	1	0	1	0	48	63	807	0	0	4	0	0	0	0	0	1	1	0	0	1	0	1	2	0	2	0	1	0	0	0	0	0	1	0	0	2443	1300	1565	2045	10265	1212	2	3921	2	3	4	2	0	1	27	5	1	2	0	0	0	2	13	2	0	2	0	0	0	0	0	88	61	48	247	4	0	19	1	2	1	0	197	0
ATGCCGACTGTACGATCTAAAAAACCACAG	25	34	8	23	34	39	39	39	23	30	23	21	11	12	21	17	12	20	31	20	24	17	20	21	38	50	25	21	13	16	0	0	0	0	0	0	0	0	0	0	0	0	0	0	0	0	0	0	0	0	0	0	0	0	1	0	0	0	0	0	0	0	0	0	0	0	0	0	0	0	0	0	0	0	0	0	0	0	0	0	0	0	0	0	0	0	0	0	0	0	0	0	0	0	0	0	0	0	0	0	0	0	0	0	0	0	0	2	0	0	0	0	0	0	0	0	0	0	0
ATAGCCGAGTGGCAACGGGCCAGGAGTGGC	4314	3418	2146	3047	4359	4379	4072	4281	4028	3983	2597	3853	2259	2045	2264	2101	1500	3325	3970	3315	3732	2990	2895	2957	4514	3437	4616	3432	3164	2328	7	5	6	0	1	609	83	2982	1	20	4	2	1	12	1887	1087	4639	262	42	54	0	64	51	2	82	32	49	1113	623	719	6360	1982	2840	3342	2397	3430	6	4	2	8	3	10	135	25	2	7	2	4	15	5	41	10	8	2	10	0	2	2	809	135	1592	3	1	2	0	2	8	1	3	5	4	848	814	729	676	746	1601	1074	1129	507	2	2	112	54	9	222	4	406	4
AACCTGACTTGGCCAATCCCCGATTGTCTC	508	417	280	367	491	477	452	486	450	415	313	445	253	233	286	231	170	432	465	362	407	332	412	336	552	536	628	410	438	254	2	1	0	0	2	0	4	48	0	0	0	1	0	1	112	74	421	1	0	2	0	0	2	0	0	0	0	0	0	0	0	0	141	5	1	0	0	0	0	0	1	0	0	0	0	0	0	1	2	0	2	1	0	2	0	0	0	0	0	41	0	1	0	0	0	0	0	0	0	1	0	0	0	0	0	0	16	42	0	1	0	1	15	2	2	0	0	5	0
TCAAAAAGTTGAAGAATACTTCATCAGGAA	335	292	168	255	372	412	374	350	298	298	207	323	192	152	192	200	139	302	312	272	332	267	172	272	339	275	231	287	255	184	0	0	0	1	1	1	4	70	0	0	0	0	0	6	95	53	607	277	0	2	1	0	0	0	0	1	1	0	0	1	0	0	0	5	0	0	0	0	0	0	1	0	1	2	0	1	0	0	1	0	0	1	2	1	0	0	0	0	0	6	0	0	0	0	0	0	0	1	0	0	0	176	206	144	169	182	713	208	193	0	0	0	17	7	0	0	0	1	0
TTCTTCGACCGCATTAACTTCATAAGACAA	1194	945	591	889	1291	1261	1235	1219	1155	1189	779	1095	649	589	658	626	451	993	1190	936	1106	935	644	904	1253	982	1273	986	875	664	2	0	1	1	0	256	33	1337	0	3	5	1	0	2	511	183	1154	141	0	6	3	1	0	0	0	1	0	1	0	0	1	3	0	11	135	0	0	0	1	1	0	1	3	13	2	3	0	1	4	1	1	2	2	1	4	1	0	2	0	62	24	0	0	0	2	0	0	0	1	0	0	0	0	0	2	0	0	110	140	0	167	56	57	94	111	97	226	0	1
CGCATGAATAATCCCAAATGGAGCATAAGA	75	69	42	48	92	77	71	65	83	65	42	56	38	42	47	42	26	62	77	57	68	66	42	55	100	112	54	60	58	60	0	0	1	0	0	334	3	297	0	0	0	0	0	0	119	1	173	0	0	0	0	0	0	0	0	0	1	0	0	0	0	0	0	0	0	0	1	0	0	0	0	2	0	3	0	1	0	0	0	0	1	0	0	0	0	0	0	0	0	0	0	0	0	0	0	0	0	0	0	0	0	0	0	0	0	0	0	10	3	0	0	0	1	0	0	0	0	1	0
CCAAAGGATAAATTGCGGTATTTTCTAAGT	218	150	121	166	235	239	223	237	236	194	124	200	108	102	126	110	112	184	215	150	224	173	171	183	223	160	145	167	175	136	2	0	0	0	0	0	2	194	0	0	0	2	0	6	0	28	222	1	0	1	0	0	0	0	1	1	0	0	0	0	0	1	0	4	50	0	0	0	2	0	0	0	0	2	0	1	0	0	0	0	0	0	0	0	0	0	0	0	0	22	0	0	0	0	0	0	0	0	4	0	0	0	0	0	0	0	0	14	0	0	0	0	2	8	0	0	1	0	0
CCACCGGGACCACCTCATGCCTCTACGGCT	15	12	5	15	23	20	28	17	21	15	7	15	4	8	9	4	5	10	18	16	19	12	12	15	20	71	26	13	15	10	0	0	0	0	0	0	0	0	0	0	0	0	0	0	0	6	0	0	0	1	0	0	0	0	0	0	0	0	0	0	0	0	138	0	0	0	0	0	0	0	0	0	0	0	0	0	0	0	0	0	0	0	0	0	0	1	0	0	0	0	0	0	0	0	0	0	0	0	0	0	0	0	0	0	0	0	0	4	0	0	0	0	0	0	0	0	0	0	0
CATAATGAAAAAAAACCATTCCAGAGGTTG	311	319	194	314	411	431	403	399	367	350	194	343	206	183	193	175	158	300	320	310	348	263	187	296	367	153	347	291	259	222	1	0	0	1	1	841	11	313	0	1	0	0	0	3	121	53	0	0	1	2	0	0	0	0	0	0	0	1	1	0	0	0	0	2	1	0	0	0	0	0	0	8	0	4	0	0	0	0	0	0	0	0	0	0	0	0	0	1	0	40	0	0	0	0	1	0	0	0	0	0	1	2	0	2	0	0	49	73	207	1	1	0	7	6	0	0	1	82	1
CTCTATAGAAATATCAATAGCACAAATTTA	18	9	7	4	14	12	7	15	18	10	8	10	3	9	9	7	6	10	16	10	21	8	9	9	16	41	8	8	6	6	0	0	0	0	0	0	0	0	0	0	0	0	0	0	0	0	0	0	0	0	0	0	0	0	0	0	0	0	0	0	0	0	0	0	0	0	0	0	0	0	0	0	0	0	0	0	0	0	0	0	0	0	0	0	0	0	0	0	0	0	0	0	0	0	0	0	0	0	0	0	0	0	0	0	0	0	0	0	0	0	0	0	1	0	0	0	0	0	0
CATCCGAATCCGCTGTCACTGTAGCAGCCC	574	448	328	411	620	616	612	607	576	579	398	515	319	304	307	328	220	523	595	454	588	444	340	486	633	276	567	467	421	351	0	2	0	0	0	1	10	309	1	1	1	1	0	1	0	97	472	0	0	0	0	0	2	0	0	0	0	331	427	1	13	44	0	131	2	86	0	0	0	3	0	0	1	4	0	0	2	0	0	0	0	2	2	0	0	0	0	0	0	91	1	1	0	0	0	0	0	0	0	0	0	0	1	0	0	0	1	27	12	0	0	0	12	3	3	0	0	1	0
AAGATTCTTGTTTTACAATTGACGCTAAAA	25	16	14	22	22	29	27	29	38	27	19	27	17	13	16	15	10	16	22	16	26	30	51	21	26	104	17	11	20	12	0	0	0	0	0	0	0	0	0	0	0	1	0	0	0	45	0	0	0	0	0	0	0	0	0	0	0	0	0	0	0	0	0	0	0	0	0	0	0	0	0	0	0	0	0	0	0	0	0	0	0	0	0	0	0	0	0	0	0	0	0	0	0	0	0	0	0	0	0	0	0	0	0	0	0	0	0	0	0	0	0	0	0	0	0	0	0	0	0
ATCTTAATCCCCCCCCTTATGCAACCTGCC	23	28	19	15	26	33	29	28	31	32	17	20	15	15	16	12	14	26	35	16	33	23	41	23	27	123	22	14	25	14	0	0	0	0	0	0	0	0	0	0	0	0	0	0	0	5	1	0	0	0	0	0	0	0	0	0	0	0	0	0	0	0	0	1	0	0	0	0	0	0	0	0	0	0	0	0	0	0	0	0	0	0	0	0	0	0	0	0	0	0	0	0	0	0	0	0	0	0	0	0	0	0	0	0	0	0	0	0	0	0	0	0	0	0	0	0	0	0	0
ACCGTATTTAGGGGTTTCATTAAACGAGTC	204	133	79	129	151	169	187	173	129	147	82	112	79	82	76	89	64	166	160	139	129	104	82	121	187	124	168	123	113	79	0	0	0	0	0	0	1	0	0	0	0	0	0	1	0	38	216	0	0	0	0	0	2	0	0	0	0	5	0	0	0	4	0	13	0	0	0	0	0	0	0	0	0	0	0	0	0	1	1	0	0	2927	1	1	0	0	0	0	530	35	0	0	0	0	0	0	0	0	0	3	0	0	0	0	0	0	2	35	17	0	0	0	3	0	0	0	0	0	0
CCAGGAACAATCCCAAATGCAAAATGTTCT	173	148	74	125	174	166	179	166	126	124	84	129	83	67	96	68	62	150	156	114	112	65	68	104	126	85	185	129	136	80	0	0	0	0	0	583	6	197	0	0	0	0	0	0	0	33	225	0	0	0	0	0	0	0	0	0	0	0	0	0	0	0	3	0	0	0	0	0	0	0	0	7	0	4	0	0	0	0	0	0	0	0	0	0	0	0	2	0	251	42	1469	0	0	0	0	0	0	0	0	0	0	0	0	0	0	0	47	22	22	0	0	0	7	3	0	304	0	0	1
ATTGAGACTATCCATACCGTAAACAAGAAT	30	35	16	17	40	40	31	50	19	30	19	28	18	11	33	22	10	31	31	28	33	18	59	38	36	127	187	32	28	22	0	0	0	0	0	0	0	0	0	0	0	0	0	0	69	5	0	0	0	0	0	0	0	0	0	0	0	0	0	0	0	0	0	0	0	0	0	0	0	0	0	0	0	0	0	0	0	0	0	0	0	0	0	0	0	0	0	0	0	0	0	0	0	0	0	0	0	0	0	0	0	0	0	0	0	0	0	0	0	0	0	0	0	0	0	0	0	0	0
TCCGTAATTAGAATTCTCGCCGAAGCTAAC	237	220	127	182	232	283	218	278	243	245	126	210	119	136	103	123	85	214	214	180	195	194	201	169	211	107	319	191	199	122	0	1	0	0	0	0	9	16	0	2	4	0	4	1	1	37	165	0	1542	2558	2636	2759	1879	2615	1628	2999	3301	0	0	1	0	1	0	6	0	0	0	0	1	0	0	0	0	0	0	0	0	0	0	1	0	0	1	0	0	1	0	0	0	1	0	0	0	0	0	0	0	0	0	0	0	0	1	0	0	0	0	33	53	0	0	0	9	0	0	24	0	0	0
TTCACCCGGCCCATAATGGTCACCTAAC	31	20	13	23	24	39	19	25	28	29	23	30	12	18	17	13	16	14	18	24	26	11	18	20	23	25	18	18	19	13	0	0	0	0	0	0	0	0	0	0	0	0	0	0	0	0	0	0	0	0	0	0	1	0	0	0	0	0	0	0	0	1	0	0	0	1	0	0	0	0	0	0	0	0	0	0	0	0	0	0	0	0	0	0	0	0	0	0	0	15	0	0	0	0	0	0	0	0	0	0	0	0	0	0	0	0	0	3	0	0	0	1	0	0	0	0	0	0	0
TTATTTTCTTAATAGATGTAACTTGTTCGA	18	13	8	11	22	8	9	22	21	19	7	26	11	8	11	7	5	11	12	16	15	10	11	9	20	69	4	9	9	13	0	0	0	0	0	0	0	118	0	0	1	0	0	0	0	10	0	83	0	0	0	0	0	0	0	0	0	0	0	0	0	0	0	0	0	0	0	0	0	0	0	0	0	1	0	0	0	0	0	0	0	0	0	0	0	0	0	0	0	0	0	0	0	0	0	0	0	0	0	0	0	0	0	0	0	0	0	0	0	0	0	1	0	0	0	0	0	0	0
TTCTCCCGCTGACATCCGCAGGGTAATATC	312	243	182	235	308	311	302	303	327	279	207	309	147	138	175	149	121	277	254	253	311	219	221	196	285	309	305	210	206	152	0	1	0	0	0	304	5	119	0	0	0	0	0	1	1	12	181	2	2	1	0	0	0	1	0	1	0	0	0	0	0	0	0	13	87	0	1	0	0	1	0	3	0	2	0	1	0	0	0	0	1	0	0	0	0	0	2	1	2	24	0	0	0	0	0	0	0	0	0	0	0	0	0	0	0	0	1	47	26	0	0	0	8	2	0	47	0	0	0
TTGCATTATTTACGTGACCGAAAAGAACCA	740	557	374	570	745	739	735	775	749	756	415	652	444	398	477	400	284	544	730	586	726	573	452	574	834	848	908	564	543	404	4	2	1	3	0	866	19	554	1	0	0	1	2	15	197	70	463	0	1	1	1	0	4	0	6	0	1	0	0	0	1	1	159	21	187	0	0	0	0	1	0	5	3	7	0	0	0	0	0	0	6	0	0	0	0	0	0	0	0	9	0	1	0	0	0	1	0	1	0	1	0	0	0	0	0	0	47	131	110	0	0	1	8	6	1	0	0	1	0
TCCATGAGACGTAGTTTTGCTTTTAATAAG	138	103	60	93	123	121	157	153	134	137	71	123	79	54	63	71	32	98	124	110	117	82	102	110	129	189	52	87	114	55	2460	3023	2701	3184	2535	1	2500	1	1	0	1	0	0	1	0	13	1	0	0	0	0	0	2	0	0	0	0	0	0	0	0	0	0	0	0	0	10	16	27	15	23	1	16	0	0	0	1	0	0	1	0	0	0	0	0	0	0	0	1	10	0	0	0	0	0	0	0	0	0	0	0	0	0	0	0	0	0	22	4	0	5	1	7	9	2	0	1	2	0
GGATCGTTTGCTGAGTCCAATAGTCATCCT	793	651	456	581	836	834	761	749	801	748	476	703	406	388	479	430	327	705	780	603	697	630	525	618	859	493	636	560	614	436	0	2	1	0	0	0	17	674	1	0	0	0	1	2	373	108	476	0	0	0	0	0	3	1	0	0	1	2	0	0	0	4	0	11	5	0	0	0	0	0	0	0	0	3	0	0	0	0	2	1	0	0	0	1	1	0	0	0	722	13	0	0	0	0	0	0	0	0	0	0	0	0	1	0	1	0	45	226	112	0	0	1	18	2	3	1	0	274	3
CGAAGTGCTAATAGAAGGACCCTTCCCCCG	1411	1147	770	1007	1431	1557	1489	1494	1370	1398	866	1251	729	755	854	717	526	1167	1274	1097	1325	991	849	1013	1428	2085	1884	1119	1065	808	0	2	0	3	0	841	17	784	1	1	3	2	2	9	961	218	714	1	0	3	0	2	4	0	2	0	1	1	1	1	1	3	17	33	0	1	1	0	0	1	1	12	1	5	1	0	0	1	3	0	29	2	1	1	1	1	0	1	0	55	3	1	1	0	2	0	0	1	4	3	0	118	91	94	97	104	275	333	212	0	0	0	34	15	1	25	1	3	3
AATCTTTAAACTCAAATCGCACAAAGTTGT	214	165	100	143	240	212	184	217	210	191	144	154	124	101	115	112	83	171	189	191	208	168	174	168	233	179	290	147	146	113	0	0	2	0	0	0	9	52	3	0	0	0	0	2	29	27	0	0	0	0	0	0	2	1	1	0	0	0	0	0	0	1	0	5	2	1	0	0	0	1	1	1	0	0	0	0	0	0	0	0	0	0	0	0	0	0	0	0	0	1	1055	0	0	0	0	0	1	0	0	1	0	0	0	0	0	0	0	34	0	0	0	0	11	1	1	1	0	66	0
CCTAATTCGACTCTTAACATCGTAGAAACG	303	249	180	206	328	349	332	318	329	313	210	284	157	141	203	159	107	299	286	246	275	251	171	210	300	197	320	248	239	149	0	0	0	2	0	1381	1	268	2	0	0	0	0	1	0	54	1	1	0	0	1	1	0	0	0	0	0	0	0	2	0	0	0	3	93	0	0	0	0	0	2	10	6	1635	0	0	0	0	0	0	0	2631	0	0	5	0	0	0	0	13	0	2	0	0	0	0	0	0	1	2	0	0	0	0	0	0	0	62	0	1	3	0	5	7	0	0	0	0	1
AAACATACACCCGGATCTTCATGAACAGGT	200	150	119	121	161	198	169	156	158	166	109	157	126	85	98	95	65	129	173	177	189	121	118	125	170	290	176	128	139	80	1	0	0	0	0	0	5	0	0	0	1	0	0	0	53	31	2	0	0	0	0	0	0	0	0	0	0	0	0	0	0	0	98	0	0	0	0	0	0	0	0	0	0	0	0	1	1	1	2	0	0	2	0	0	1	0	0	1	0	12	2394	0	0	0	0	0	0	0	0	0	0	0	0	0	0	0	15	22	3	0	0	0	8	0	0	0	0	220	0
TGTCTTTAAGACAAGCGCCGATTATGATAT	80	58	32	67	81	73	88	77	62	79	38	65	39	40	39	38	32	56	83	41	79	46	34	48	62	153	74	64	54	44	1	0	0	0	0	0	4	209	0	0	0	0	0	3	0	1	0	0	0	0	0	0	0	0	0	0	0	0	0	0	0	0	0	0	0	0	0	0	0	0	0	0	0	1	0	0	0	0	0	0	0	0	0	0	0	0	0	0	0	2	0	0	0	0	0	0	0	0	0	1	0	0	0	0	0	0	0	6	0	0	0	1	2	0	1	0	0	0	0
GCTCCTCGTCGAAATAATAGAATGTTAGGT	63	77	48	57	74	102	89	102	101	66	63	93	45	45	39	58	39	62	86	78	85	77	45	60	89	259	62	54	85	57	0	0	0	0	0	0	0	1	0	0	0	0	0	1	0	5	0	0	0	0	0	0	0	0	0	0	0	0	0	0	0	0	0	0	0	0	0	0	0	0	0	0	0	0	0	0	0	0	1	0	0	0	0	0	0	0	0	0	0	0	0	0	0	0	0	0	0	0	0	0	0	0	0	0	0	1	25	53	6	0	0	0	1	0	0	0	1	0	0
TCACACTTAGAACATGCCACCCCGGAGCCA	228	175	147	198	246	239	236	271	256	228	149	205	143	118	118	91	94	205	222	187	240	209	196	180	231	227	121	185	203	137	2	0	0	0	0	0	12	756	1	0	0	0	0	1	81	41	252	1	0	1	0	0	0	0	0	0	0	0	1	0	1	0	81	9	4	0	2	0	0	0	0	0	318	0	0	0	0	0	0	1	0	0	0	1	0	0	0	0	0	48	1	0	0	0	0	0	0	0	0	0	0	0	2	0	0	0	0	0	20	0	0	3	13	0	0	79	0	170	0
GGTCTTCAGCGCTTGTATCTCAAATTTGAA	159	135	83	111	160	158	156	176	158	151	113	140	97	80	99	100	64	123	164	125	135	112	104	112	158	95	199	118	114	87	0	7	1	0	1	0	4	71	1	0	1	0	0	2	0	7	1	0	0	0	0	0	1	8	0	0	1	12	8	6	2	5	0	5	5	3	0	0	0	0	0	0	0	1	1	0	0	0	0	0	0	0	0	0	0	0	0	0	2	0	0	0	0	0	0	0	1	0	0	0	0	0	0	1	0	0	0	36	68	0	931	682	793	676	630	525	402	1186	525
AGGCCAGACAGCCCTCGTAATTAGAGCACT	19	12	4	10	5	7	8	6	4	5	7	7	10	3	7	7	5	9	9	6	9	9	3	8	10	33	8	2	13	2	0	0	0	0	0	0	0	0	0	0	0	0	0	0	0	3	0	0	0	0	0	0	0	0	0	0	0	0	0	0	0	0	0	0	0	0	0	0	0	0	0	0	0	0	0	0	0	0	0	0	0	0	0	0	0	0	1	0	1	1	630	0	0	0	0	0	0	0	0	0	0	0	0	0	0	0	27	3	0	0	0	0	0	1	0	0	0	0	0
TCTGATACCAGTGTTATACCCGGAATCCGG	217	139	96	131	181	172	190	182	161	177	112	135	94	101	115	98	74	129	168	137	172	137	119	107	204	87	132	132	139	114	0	4	1	0	0	0	6	184	0	0	1	0	0	0	1	6	0	0	0	0	0	0	0	0	0	1	0	0	0	0	0	0	0	0	0	0	0	0	0	0	0	1	0	1	0	0	0	0	3	1	0	1	0	1	1	0	0	0	0	1	0	0	0	0	0	0	0	1	0	0	0	0	0	0	0	0	0	25	2	0	0	0	7	0	0	0	1	0	0
AGCAGCCAAGCGTGCCATTTTGCTAGAATG	69	63	54	58	64	96	105	94	82	81	64	75	52	43	41	48	23	61	82	58	74	57	129	76	94	1	78	60	55	37	0	0	0	0	0	0	2	0	0	0	0	1	0	0	0	16	0	0	0	0	0	0	0	0	0	0	0	0	0	0	0	0	0	0	0	0	0	0	0	0	0	0	0	0	0	0	0	0	0	0	0	0	0	0	0	0	0	0	0	0	0	0	0	0	0	0	0	0	0	0	0	0	0	0	0	0	0	0	0	0	0	0	1	1	0	0	0	0	0
AAACTGCAACTGAGCAATCGAACTCATTTG	947	779	520	702	1125	1102	1023	1029	998	1008	612	901	586	507	620	562	404	855	982	768	839	834	697	770	1026	318	910	812	739	548	166	220	234	207	205	6	168	369	4	1	0	0	1	12	674	175	1252	1	1	2	1	0	3	0	0	38	2	13	27	13	10	14	6	30	30	11	23307	21912	18075	23969	21514	13	20637	12	20708	1	1	1	5	1	0	3	2	31	29	29	31	31	1	110	5040	27	0	0	0	0	0	0	0	1	0	1	5	3	4	5	369	197	117	3	0	2	36	20	3	5	4	393	2
ACACCTAAATCGGGCTTGATCTATTTAACC	765	644	420	600	838	784	734	767	760	757	464	689	388	429	496	432	285	611	709	612	698	528	577	558	779	1310	725	650	546	432	1	1	1	6	1	0	13	337	5	1	0	2	1	4	54	101	475	147	1	5	0	0	4	0	1	3	1	1	0	1	0	2	480	10	2	0	2	0	0	1	0	0	27	1	2	1	1	2	2	0	0	1	1	1	0	0	0	0	1	24	0	1	0	2	1	0	1	1	2	4	0	2183	1861	1787	1869	1863	1262	1605	1623	1479	0	0	26	16	0	2	0	0	0
CACCCACCGTAATACTCGATCAGACATTGT	130	147	81	114	189	168	131	154	151	149	101	140	87	79	107	79	73	153	169	126	153	122	109	115	153	87	141	127	120	74	0	1	0	0	0	0	2	125	0	0	0	0	0	0	0	36	398	0	0	0	0	0	1	1	0	0	0	98	90	498	121	107	115	104	0	29	0	0	1	0	0	0	1	0	0	0	0	1	2	1	0	0	0	0	0	0	1	0	0	19	0	0	0	0	0	0	0	0	0	0	0	0	0	0	0	0	0	1	17	0	0	0	2	0	0	1	0	0	0
TAAACCTGGGAGAACGTTGACAATCGCACA	76	50	35	55	75	104	66	64	73	72	51	53	28	40	47	28	36	68	75	49	89	55	36	57	85	176	104	51	53	51	0	0	0	0	0	0	15	406	0	0	0	0	0	0	0	2	0	0	0	0	0	0	0	0	0	1	0	0	0	0	0	0	0	2	0	0	1	0	0	0	0	0	0	3	0	0	0	0	0	0	0	0	0	0	0	0	0	0	0	0	0	0	1	0	0	0	0	0	0	0	0	1	0	0	0	0	0	0	0	0	0	0	2	0	0	1	0	1	0
AACCGAGCCACCGTCACGCTTCTGATCTTT	659	582	362	573	738	732	662	729	666	692	398	557	371	395	399	395	243	547	678	530	680	480	541	541	662	708	1022	537	516	377	1	1	0	1	0	1	10	616	0	1	0	0	2	3	91	121	464	0	3	1	1	0	1	0	0	1	0	0	0	0	2	0	191	24	58	0	0	1	0	0	0	0	1	6	1	1	0	1	1	0	1	0	0	0	1	0	1	0	0	23	0	1	0	0	1	0	1	0	0	1	0	0	1	0	0	0	122	138	76	234	0	1	24	10	3	55	1	125	2
CCCGTGTCATTAGGGGAGACAACTAGGTAG	54	64	33	46	59	45	46	60	46	48	22	46	26	19	34	19	24	55	36	29	57	26	17	41	55	287	14	36	49	29	0	0	0	0	0	0	2	0	0	0	0	0	0	0	278	0	2	0	0	0	0	0	0	0	0	0	0	0	0	0	0	0	0	0	0	0	0	0	0	0	0	0	0	0	0	0	0	0	1	0	0	0	0	0	0	0	0	0	0	0	0	0	0	0	0	0	0	0	0	0	0	0	0	0	0	0	0	0	0	0	0	0	3	0	0	0	0	0	0
CTTATCAATTAACGCATCAACATCTTAAAA	1273	1192	738	1122	1518	1509	1424	1565	1427	1367	938	1255	732	746	896	733	545	1216	1371	1096	1298	1017	1088	1083	1551	1519	1099	1133	1102	787	393	503	415	403	521	1390	457	1507	3	0	2	0	3	7	899	266	1776	2	273	333	470	372	346	241	293	339	671	8799	6964	10137	8861	9539	4989	7513	11154	8742	14	30	23	10	11	12	12	16	7	17	14	8	12	13	35	18	10	720	609	623	630	611	2	748	0	2	2	2	1	3	10	1	2	10333	4	0	19	4	0	2	59	121	73	1	2	2	41	28	7	0	3	579	4
CCTAACTCCACCTAGACCAATGCCTAGCCG	546	460	280	431	615	582	521	528	536	540	333	508	281	247	349	345	216	499	497	448	522	429	358	488	584	356	482	491	432	333	0	0	0	1	0	3	12	0	0	1	0	4	2	1	69	57	217	1	0	0	2	1	0	0	1	1	0	0	0	1	0	0	151	2	77	0	0	0	1	0	0	0	0	0	1	0	0	0	0	1	0	0	1	0	1	1	0	0	2	0	0	0	0	0	0	1	0	0	0	0	0	0	0	0	0	0	339	194	46	0	2	2	19	3	0	0	0	1	0
TAAAGACTATCGTCACTCCACAAATCACAA	228	150	100	154	229	207	221	231	223	230	125	182	108	112	107	108	91	174	214	211	183	146	196	160	224	407	200	172	148	98	1	0	0	0	0	1	1	0	0	0	0	1	1	0	0	19	0	0	2	0	0	2	0	0	1	0	0	0	0	1	0	0	0	0	0	0	0	0	0	1	0	0	0	0	0	0	1	0	1	0	0	0	0	0	0	0	0	0	0	40	0	0	0	0	0	0	0	0	0	0	0	0	0	0	0	1	0	40	5	0	0	0	3	10	1	0	1	0	0
TGTGGTAATAATCTAAAAGTATAAACGAAT	91	61	35	72	80	85	83	76	70	79	48	79	29	43	48	42	28	47	79	69	70	56	36	47	77	108	57	57	84	54	0	0	0	0	0	0	0	129	0	1	1	0	0	0	0	12	422	0	0	0	0	0	1	0	0	0	0	0	0	0	0	1	0	0	0	0	2	0	0	0	0	0	135	1	0	0	0	0	0	0	1	1	0	0	0	0	0	0	0	0	0	0	0	0	0	0	0	0	0	0	0	0	0	0	0	0	300	0	0	0	1	0	0	6	0	19	0	132	0
CTTGGCGAACAAATTGAAAAGGTGCAAGGC	1806	1460	908	1338	1768	1907	1733	1795	1742	1695	1022	1477	852	879	998	878	634	1488	1738	1379	1515	1314	1327	1358	1738	1046	1896	1387	1331	944	3	18	10	3	4	423	26	1321	8	1	2	2	1	7	432	246	1392	259	3	3	10	2	3	0	5	1	2	55	71	45	67	65	52	81	113	63	5	2	4	9	2	6	144	9475	0	0	2	1	4	0	1	3	1	0	0	1	1	1	0	95	18	2	0	1	0	1	2	0	0	3616	0	0	5	0	0	0	305	196	256	0	6620	8488	7533	8227	7119	5009	5693	8373	6734
ACAAGGTGAGGACTAGTTTAAAACGTTAGT	1799	1559	1009	1569	2023	1785	1669	1900	1771	1720	1167	1627	981	983	1159	939	756	1615	1824	1449	1876	1354	1312	1377	1942	2182	1646	1519	1444	1110	10	4	1	1	0	2018	48	1885	3	2	4	2	1	6	342	670	747	0	1	2	2	0	3	4	3	0	1	0	2	1	0	0	1	23	3	0	0	9	0	1	0	21	8	21	0	3	1	0	5	2	10	0	2	2	3	0	0	0	1	90	2353	1	3	0	2	0	7	1	1	3326	1	2	11	0	1	0	396	322	217	0	2	2	65	12	4	1	1	191	5
TTGAGTAACAAAAAGCGAGAAAATTAACGA	4335	3335	2205	3081	4686	4643	4449	4470	4326	4236	2775	3748	2302	2196	2523	2281	1634	3826	4239	3274	4012	3230	2841	3336	4491	3414	4926	3215	3074	2319	41	11	9	17	8	1756	99	2025	17	35940	31618	32828	37111	34289	1713	1147	6512	31731	82	82	259	46	95	84	78	47	42	751	232	1085	390	500	545	688	365	288	63836	59370	52934	66718	63054	320798	46899	571	54728	11	12	12	20	1686	25	26913	2	84	100	62	83	92	1141	357	3778	75	76	81	79	51	71	4	72	24	6	1050	927	1268	849	925	1695	1336	1119	1038	11	8	156	95	24	286	11	762	27
AGTTTTGTACTGTTCAAGATTAAATCCTGA	21	21	10	14	24	20	26	16	22	16	12	26	5	13	10	8	8	11	23	13	25	5	12	18	23	45	15	10	15	13	0	0	0	0	0	0	0	0	0	0	0	0	0	0	0	1	1	0	0	0	0	0	0	0	0	0	0	0	0	0	0	0	0	0	0	0	0	0	0	0	0	0	0	0	0	0	0	0	0	0	0	0	0	0	0	0	0	0	0	0	0	0	0	0	0	0	0	0	0	0	0	0	0	0	0	0	0	1	0	0	0	0	0	0	0	0	0	0	0
GCAGCACAAATCACAAGGGTCAATATATGC	29	15	13	15	29	22	28	31	29	32	5	19	10	9	13	14	14	22	16	16	15	14	32	16	25	49	15	18	17	19	0	0	0	0	0	0	0	0	0	0	0	0	0	0	0	15	0	0	0	0	0	0	0	0	0	0	0	0	0	0	0	0	0	0	0	0	0	0	0	0	0	0	0	0	0	0	0	0	0	0	10	0	0	0	0	0	0	0	0	0	0	0	0	0	0	0	0	0	0	0	0	0	0	0	0	0	0	4	0	0	0	0	0	0	0	0	0	0	0
GTTAATGTGAACTCAGCCAAGATCACCATA	64	56	39	42	66	65	66	61	75	56	40	57	27	39	27	28	25	49	82	45	46	46	29	33	67	104	56	49	39	47	0	0	0	0	0	0	1	0	6454	0	0	0	0	0	0	14	0	0	0	0	0	0	0	0	0	0	0	0	0	0	0	0	0	2	0	0	0	0	0	0	0	0	0	0	44	0	0	0	0	0	0	0	0	0	0	0	0	0	0	0	0	0	0	0	0	0	0	0	0	0	0	0	1	0	0	0	0	5	0	0	0	1	4	2	0	0	0	2	1
AAAACCCGTCCCATATCTCCTTCACTAGCC	167	162	98	171	200	234	232	194	235	227	128	174	120	114	130	107	101	160	179	178	164	141	173	182	196	104	186	169	153	115	0	0	0	0	0	1135	8	0	1	0	0	0	0	0	0	25	1	0	0	0	0	0	0	0	1	0	0	0	0	0	0	0	0	122	0	1	0	0	0	0	0	10	0	0	0	0	0	0	2	0	30	2	0	0	0	0	0	0	0	4	0	0	0	0	0	0	0	0	0	1	0	0	0	1	0	0	100	28	0	1	0	0	7	3	1	1	0	1	0
AGCAGAGAACGTTAACCCACTACTTGGATG	2850	2321	1374	1981	2872	2710	2667	2719	2685	2572	1664	2416	1392	1297	1595	1394	982	2326	2618	2132	2487	2083	1914	2022	2787	1770	2687	2155	2123	1548	7	9	2	3	6	2	79	3470	1	5	4	3	2	15	918	963	1253	165	1	5	2	3	6	0	2	54	0	2	0	3	4	7	678	60	374	3	3	0	1	2	4	2	108	9341	0	256	107	192	195	4	294	12	3	5	4	1	2	0	3047	117	3063	3	1	0	1	0	2	0	11	2	0	0	3	3	1	1	261	483	246	315	6	0	88	68	3	12	1	626	0
CGCCAGTGTTTAGTCTTGCTCTCATGGCTC	70	65	35	54	81	73	90	82	70	53	58	57	36	39	47	23	23	50	54	51	66	56	48	50	71	76	68	51	37	37	0	1	0	0	0	182	1	0	1	0	0	0	0	0	0	0	0	0	0	0	0	0	1	0	0	0	0	0	0	1	0	0	0	0	0	0	0	0	0	0	0	2	0	0	0	0	0	0	0	0	0	0	0	0	0	0	0	0	0	28	0	0	0	0	0	0	0	0	0	0	0	0	0	0	0	0	0	9	24	0	0	0	1	0	0	0	0	0	0
TATCCTTGAGCTATACTCGAGGTGGCTCAC	360	327	183	305	359	376	356	337	346	363	229	348	244	207	274	206	163	317	380	309	349	274	164	290	398	165	453	304	283	214	0	0	0	0	0	2	6	1	0	0	0	1	0	1	104	34	866	0	0	0	2	0	2	0	1	0	0	0	0	0	0	0	0	15	2	0	0	0	0	0	0	0	0	0	0	0	0	0	0	1	10	2	1	0	1	0	0	0	0	18	0	0	0	0	1	0	1	0	0	0	0	0	1	0	0	1	0	44	12	0	0	0	20	3	1	0	0	0	0
ATGACAGCATACGTCCTTGGAACTAAAAAG	127	103	86	72	152	124	141	146	131	132	77	131	67	71	77	55	69	133	154	128	132	102	62	102	157	98	148	106	96	67	0	0	0	1	0	0	2	0	0	0	1	0	0	0	219	21	706	0	0	1	0	1	0	0	1	0	0	0	0	0	0	0	0	6	0	0	0	0	0	0	0	0	0	0	0	0	0	0	1	0	0	0	0	0	1	0	0	0	0	0	0	0	0	0	0	0	0	0	0	0	0	0	0	0	0	0	47	10	0	0	0	0	7	0	1	1	0	0	0
CATTAGCATTAGCGGAAACAATGCTAACAA	341	293	167	242	379	338	337	338	336	304	256	296	207	180	200	183	120	301	299	291	321	253	285	243	378	182	310	282	252	223	1	3	2	1	0	2	5	103	12938	1	0	1	0	0	442	67	0	0	0	0	0	0	1	0	1	0	0	0	0	2	0	0	2	3	1	0	0	0	0	1	0	1	1	0	87	0	0	0	2	0	13	4	0	1	0	0	0	0	0	28	651	0	1668	1337	1424	1427	1297	2	1455	0	3518	0	0	1	1	1	0	51	40	0	9	0	23	2	4	47	4	1	4
CCTTATATGCCCAATTGATAATCGCACCCA	45	20	13	37	31	45	30	37	37	38	25	21	16	15	30	21	18	43	26	36	48	17	17	23	31	80	69	32	37	33	0	0	0	0	0	0	0	0	0	0	0	0	0	0	154	46	0	0	0	0	0	0	0	0	0	0	0	0	0	1	0	0	0	0	0	0	0	0	0	0	0	0	0	0	0	2	0	0	0	0	0	1	0	0	0	0	0	0	0	0	0	0	0	0	1	0	0	0	0	0	0	0	0	0	0	0	0	6	0	0	0	0	1	0	0	0	0	0	0
CGCTAATTATCCCTTTGTGGACAGCCTAAT	43	27	25	37	40	61	47	44	43	44	31	46	22	26	16	33	21	26	52	32	41	31	17	45	54	181	33	31	31	27	0	0	0	0	1	0	4	153	0	0	0	0	0	0	0	1	308	0	0	1	0	1	0	0	0	0	0	0	0	0	0	0	0	0	0	0	0	0	0	0	0	0	0	2	0	0	0	0	0	0	0	0	0	0	0	0	0	0	0	0	0	0	0	0	0	0	0	0	0	0	0	0	0	0	0	0	0	0	10	0	0	0	0	0	1	0	0	0	0
AATTTGGCGTCCATTTATTCTACATCTTAG	117	144	84	111	160	138	118	120	138	127	107	126	72	72	68	91	56	109	144	100	119	92	89	114	133	154	174	90	104	77	0	0	2	2	1	0	1	3	0	0	0	0	2	0	0	19	0	0	0	0	0	0	0	0	0	0	1	0	0	0	0	0	0	0	0	0	0	0	0	0	0	0	0	0	0	0	0	1	0	0	0	0	0	1	0	0	0	0	0	0	0	0	0	1	1	2	1	0	0	1	0	764	483	782	637	711	879	598	638	228	1	0	7	0	0	0	0	0	0
GATGATCCCAACACGAGCCAAAGCTTAGGA	157	153	90	147	197	180	161	176	166	146	123	165	93	92	120	88	74	161	156	132	175	117	92	154	221	472	358	113	104	96	2	0	0	0	0	0	5	536	0	2	0	0	0	0	487	44	2	0	0	1	0	0	0	0	0	0	0	1	0	0	1	1	0	1	0	0	0	0	0	0	0	0	0	3	0	0	0	0	0	0	0	1	0	1	0	0	0	0	0	22	0	0	0	0	0	0	0	0	2	0	1	0	0	0	0	0	0	11	10	0	0	0	4	2	0	0	0	0	0
AAACGCTTTTAGCTCTAAGAGCTCTCTATC	444	353	230	348	459	428	482	480	429	470	280	431	251	240	300	265	200	376	452	366	403	395	371	384	490	814	426	395	336	245	1	0	0	0	0	1	8	526	0	1	0	1	0	0	399	85	269	0	0	1	0	0	3	0	0	0	0	0	0	0	1	2	0	0	0	1	0	0	0	0	0	1	0	2	0	0	0	1	0	0	0	0	1	0	0	0	0	0	0	32	0	0	0	0	0	0	1	0	0	1	1	1	1	0	1	0	119	81	99	221	0	0	10	9	0	0	1	47	0
CCTACACTTGAAGCGTACAAACGTACCTTT	32	25	12	30	42	42	42	35	42	43	31	27	14	21	20	34	17	35	35	29	34	21	13	19	29	124	31	20	28	21	0	0	0	0	0	0	0	0	0	0	0	0	0	0	82	4	0	0	1	0	0	0	0	0	0	0	0	0	0	0	0	0	0	0	0	0	0	0	0	0	0	0	0	0	0	0	0	0	0	0	0	0	1	0	0	0	0	0	0	0	0	0	0	0	0	0	0	0	0	0	0	0	0	0	0	0	0	0	0	0	0	0	0	0	0	0	0	0	0
GTGTAAGCATGACTAATCAATAAACCCAAG	100	55	46	62	87	92	82	85	76	79	51	64	49	36	53	46	28	72	65	67	79	54	46	69	100	77	186	63	82	43	0	0	0	0	0	0	11	308	0	0	0	0	0	0	159	9	0	0	0	0	0	0	0	0	2	0	0	0	0	0	0	0	0	0	0	0	0	0	0	0	0	0	1	1	0	2	0	0	0	0	0	0	0	0	1	0	0	0	0	10	2	0	0	0	0	1	0	0	0	0	0	0	1	0	0	0	44	25	8	0	0	0	1	0	0	0	0	0	0
AGCCCGGCCTCCCGGCAATATAGCTAAGAT	39	29	22	31	37	37	32	39	43	30	24	37	25	14	37	24	21	35	38	22	41	31	22	33	43	37	30	27	30	26	0	0	0	0	0	120	2	95	0	0	0	0	0	0	0	25	1	0	0	0	0	0	0	0	0	0	0	0	0	0	0	0	105	1	0	0	0	0	0	0	0	0	0	1	0	0	0	0	0	1	0	0	0	0	1	0	0	0	0	0	0	0	0	0	0	0	0	1	0	0	0	0	4	0	0	0	0	3	0	0	0	0	0	0	0	0	0	0	0
TACACGAACTTAGCGACGTCCGTTGTAACG	50	49	37	48	57	64	68	72	49	66	36	53	32	27	40	38	25	43	52	44	58	44	65	60	69	81	56	49	41	35	0	0	0	0	0	1	1	103	0	0	0	0	0	0	109	4	116	0	0	1	0	0	0	0	0	0	1	0	1	2	1	2	1	0	1	2	1	1	0	3	3	2	36	12784	2	1	0	0	2	0	1	0	0	0	0	0	0	0	1073	2	6	0	0	0	0	0	0	0	0	0	0	0	0	0	0	0	1	7	4	0	1	0	8	0	0	0	0	0	0
GGTTTTTTCGTGCCACCCGGTAGCCCTGCC	264	203	113	161	220	243	216	247	238	224	136	206	136	130	167	104	99	223	216	185	260	163	174	163	267	188	320	182	159	113	0	1	0	0	0	0	10	107	0	1	0	1	0	0	29	87	81	0	0	0	2	1	0	0	0	0	0	4	0	0	2	0	1	1	1	0	0	1	0	0	0	0	245	4984	0	0	0	0	0	0	0	1	1	0	1	0	0	0	0	57	12	1	0	0	0	0	0	0	0	3	0	1	0	0	0	0	0	17	1	0	185	72	119	31	132	0	5	1	0
GCCATTTCCAACTGGTCTCCTCTACATGTT	3898	3217	2006	2966	3967	3997	3762	3794	3689	3674	2446	3520	2067	1972	2313	2006	1382	3005	3670	3032	3662	2837	3019	2876	4149	3856	4304	3133	2941	2212	7	7	1	3	0	2211	75	2575	9	116	265	45	101	256	1175	632	5244	372	3	16	7	5	14	3	4	56	2	111	11	7	21	43	551	84	153	26	5	3	0	0	2	19	1982	4179	1	1550	844	823	1422	6	1101	9	243	5	2	4	3	1	2916	344	1038	3	0	3	0	1	12	1	0	2455	2	43	55	15	4	2	284	750	410	2	329	349	410	461	368	432	294	446	369
GCAACGCAGAGGCTTCCCCGTTAAGAGCGA	21	23	4	8	21	9	21	4	15	9	5	16	6	6	16	13	4	20	14	15	13	17	6	8	19	70	13	11	14	5	0	0	0	0	0	0	0	0	0	0	0	0	0	0	0	0	1	0	0	0	0	0	0	0	0	0	0	0	0	0	0	0	0	0	0	0	0	0	0	0	0	0	0	0	0	0	0	0	1	0	0	0	0	0	0	0	0	0	0	0	0	0	0	0	0	0	0	0	0	0	0	0	0	0	0	0	0	2	0	0	0	0	1	3	0	0	0	0	0
TAATGACAACGGATTATCAGTCTTTTAAGC	310	232	144	170	331	275	283	281	286	228	168	259	146	120	162	141	96	225	287	222	259	161	251	210	297	182	347	234	215	127	1	1	0	0	0	459	2	0	0	0	1	1	0	0	0	60	390	0	0	1	0	0	1	0	1	0	0	1	0	1	0	0	3	2	2	4	1416	888	1376	1321	1146	9	660	1	1489	0	0	0	0	0	0	1931	0	0	6	0	5	3	0	12	0	5	10789	9365	9935	9751	9463	11967	10247	5918	9811	11	22	21	6	6	5	51	2	3	8	10	47	14	7	52	8	5	5
ATCCTAGAATATCGGGGAAACTATCAATTA	60	58	28	51	64	56	65	45	46	61	38	51	24	28	31	21	23	37	48	55	53	41	31	53	52	43	31	48	37	27	0	0	0	0	0	0	3	140	0	0	0	0	0	0	180	2	0	0	0	0	0	0	0	0	1	0	0	0	0	0	0	1	0	2	110	0	0	0	0	0	0	0	0	0	0	0	0	0	0	1	0	0	0	0	0	0	0	0	0	0	0	0	0	0	0	0	0	0	0	0	0	0	0	0	0	0	0	3	0	0	0	0	1	0	0	0	0	0	0
CAACTCCACTTTCTCCAAACTCTAATACTT	444	363	253	337	506	491	487	434	451	472	322	379	220	256	302	298	186	402	473	394	450	346	239	330	477	446	397	379	303	236	0	2	0	2	0	0	7	223	0	1	0	0	1	2	247	46	456	0	0	3	1	0	0	0	0	0	0	1	2	0	0	1	2	6	215	2	0	0	0	0	1	1	8	1714	1	0	1	1	0	0	0	3	1	1	0	1	0	1	0	20	4	1	0	1	0	0	2	0	0	0	0	0	0	1	0	0	0	47	17	0	106	119	52	169	111	271	127	120	335
TCCGAATCCAATTCTATAAAGAACACTCGA	26	27	12	26	21	29	18	17	30	33	20	23	8	13	18	5	12	19	30	26	19	12	11	23	28	102	30	27	12	13	0	0	0	0	1	0	0	0	0	0	0	0	0	0	0	2	0	0	0	0	0	0	0	0	0	0	0	0	0	0	0	0	0	0	0	0	0	0	0	0	0	0	0	0	0	0	0	0	0	0	0	0	0	0	0	0	0	0	0	0	0	0	0	0	0	0	0	0	0	0	0	0	0	0	0	0	0	5	0	0	0	0	3	0	2	0	0	0	0
CCCCACACTTATCTTTGTGGCAAGGAGCTA	127	89	72	84	136	140	140	141	130	108	75	105	66	51	77	67	42	91	103	71	96	110	166	105	128	97	253	100	84	68	0	0	1	0	0	0	1	0	0	0	0	0	0	0	0	1	0	0	0	0	0	0	1	0	1	0	0	0	0	0	0	0	0	0	0	0	0	0	0	0	0	0	0	0	0	0	0	0	0	0	0	0	0	0	0	0	0	0	0	0	0	0	0	0	0	0	0	1	0	0	0	0	0	0	0	0	0	5	9	2	0	0	3	0	0	54	0	1	0
AGACCCCTTACCACCAGCGGACAATCTATT	116	81	73	113	121	120	124	131	112	106	90	129	58	67	61	82	44	89	135	105	112	88	62	77	119	86	155	77	79	95	0	0	0	1	1	477	4	173	0	0	1	0	0	0	94	5	513	0	0	0	0	3	0	0	2	1	0	0	0	0	0	0	0	0	0	0	0	0	0	0	0	4	190	2	0	0	0	0	0	0	0	0	0	0	0	1	0	0	0	18	447	0	0	0	0	0	0	1	0	0	0	0	0	0	0	0	234	18	1	0	0	1	3	1	0	0	0	0	0
GCGTCCCCCACCATGCCAATGCGCCCTTAT	125	119	75	106	116	123	148	155	134	127	83	112	57	70	76	73	53	123	146	137	135	92	140	92	134	136	112	103	96	84	0	0	0	0	0	0	1	0	0	0	0	0	0	0	0	17	0	1	0	0	0	0	0	0	0	0	0	0	0	0	0	0	0	4	84	0	0	0	0	0	0	0	0	0	0	0	0	0	0	0	0	2342	0	0	2	0	0	0	0	27	0	1	1	0	0	0	0	0	0	1	1	0	1	0	0	0	0	0	20	0	0	0	2	1	0	0	0	0	0
TAATTCTAACCCTCACTTATCTCTCCATAC	20	25	18	18	24	30	22	15	24	16	11	21	9	9	13	11	6	20	8	7	24	22	43	17	25	85	22	19	18	15	0	0	0	0	0	0	0	0	0	0	0	0	0	0	0	0	0	0	0	0	0	0	0	0	0	0	0	0	0	0	0	0	0	1	0	0	0	0	0	0	0	0	0	0	0	0	0	0	0	0	0	0	0	0	0	0	0	0	0	0	0	0	0	0	0	0	0	0	0	0	0	0	0	0	0	0	33	5	0	0	0	0	0	1	1	0	0	0	0
AAGCGGAGAAACTCTTATTAAGTTATTTGT	24	8	14	6	14	18	5	20	11	11	11	6	10	10	4	6	9	16	12	13	16	11	4	11	13	75	17	6	5	7	0	0	0	0	0	0	0	0	0	0	0	0	0	0	0	2	0	1	0	0	0	0	0	0	0	0	0	0	0	0	0	0	0	0	0	0	0	0	0	0	0	0	0	0	0	0	0	0	0	0	0	0	0	0	0	0	0	0	0	0	0	0	0	0	0	0	0	0	0	0	0	0	0	0	0	0	0	0	0	0	0	0	0	0	0	0	0	0	0
TTTTAACCTTCCCCGCCAACAGGTGGCCAT	58	38	19	26	45	32	71	62	43	59	32	40	29	27	23	26	14	33	54	33	39	37	50	48	50	241	36	51	25	19	0	0	0	0	0	0	0	0	0	0	0	0	0	0	0	3	0	0	0	0	0	0	0	0	0	0	0	0	0	0	0	0	0	2	0	0	0	0	0	0	0	0	0	0	0	0	0	0	0	0	0	1	0	0	0	0	0	0	0	2	0	0	0	0	0	0	0	0	0	0	0	0	0	0	0	0	0	1	9	0	0	0	3	0	0	0	0	0	0
TTGTCGAGTTGTACAGAGTATTTGTATCAA	43	28	20	28	52	47	33	50	49	53	50	38	25	34	28	20	19	44	44	32	46	24	51	27	52	83	41	42	37	18	0	0	0	0	0	0	1	0	0	0	0	0	1	0	0	8	0	0	0	0	0	0	0	0	0	0	0	0	0	0	0	1	0	3	0	0	0	1	0	0	0	0	0	0	0	0	0	0	0	0	0	0	0	0	0	0	0	0	0	0	0	0	0	0	0	0	0	0	0	0	0	0	0	0	0	0	0	19	0	0	0	0	0	0	0	0	0	0	0
TAAATTGATTGCACAGTAATCCCAAAAAAC	125	123	88	118	188	214	170	192	190	142	100	165	113	82	95	83	62	135	195	135	185	164	89	128	158	322	189	142	139	89	0	1	1	0	0	1	7	145	0	1	0	0	0	0	34	6	0	0	0	0	0	0	0	0	0	0	0	0	0	1	0	0	0	0	0	0	1	0	0	0	0	0	278	0	0	0	0	0	0	0	0	0	0	0	1	0	0	0	0	0	0	0	0	0	0	0	0	0	0	0	0	0	0	1	0	0	0	19	33	0	0	0	7	1	0	0	0	0	0
TGACCTGGGCTTTCTTCAAGACTATGTATC	40	17	21	21	14	33	26	30	27	29	10	23	12	12	16	15	8	34	29	23	31	26	19	27	26	113	24	20	23	14	0	0	0	0	0	0	1	98	0	1	0	0	0	0	4	0	0	0	0	0	1	0	0	0	0	0	0	0	0	0	0	0	0	0	0	0	0	0	0	0	0	0	0	0	0	0	0	0	0	0	0	0	0	0	0	0	0	0	0	0	0	0	0	0	0	0	0	0	0	0	0	0	0	0	0	0	0	5	0	0	0	0	0	0	0	0	0	0	0
TCTTTCGTCCCACTCGATGATAGTACAGCA	63	55	35	59	68	86	76	74	55	73	43	63	31	26	32	32	13	63	65	54	62	52	36	57	69	131	145	60	57	34	0	0	0	0	0	0	0	0	0	0	0	0	0	0	0	5	254	0	0	0	0	0	0	0	0	0	0	0	0	1	0	0	0	0	0	0	0	0	0	0	0	0	1	1	0	0	0	0	0	0	0	0	0	0	0	0	0	0	0	0	0	0	0	0	0	0	0	0	0	0	0	0	0	0	0	0	0	4	0	0	0	0	0	1	1	0	0	0	0
CGAAGTGTAACACACCATGCTGATACAAAG	29	20	16	19	38	36	38	27	30	25	20	27	16	19	15	8	12	22	50	19	30	15	17	26	35	217	12	29	26	17	0	0	0	0	0	0	0	0	0	0	0	0	1	0	0	0	1	0	0	0	0	0	0	0	0	0	0	0	0	0	0	0	0	0	0	0	0	0	0	0	0	0	0	0	0	0	0	0	0	0	0	0	0	0	0	0	0	0	0	0	0	0	0	0	0	0	0	0	0	0	0	0	0	0	0	0	0	0	0	0	0	0	0	2	1	0	0	0	0
TTTCATGACCAGTACTTATATGACGATTGC	98	103	67	110	160	130	118	114	137	147	83	139	78	81	83	90	51	123	133	121	144	109	88	95	143	164	148	105	87	81	0	0	0	0	0	0	2	0	0	0	0	0	0	1	0	6	0	0	0	1	0	0	1	1	0	0	0	0	0	0	0	0	0	0	0	0	0	1	0	0	0	0	1	0	0	0	0	0	1	0	0	0	0	0	0	0	0	0	0	29	0	0	0	0	0	0	0	0	0	0	0	0	0	0	0	0	0	8	0	0	0	0	1	3	0	0	0	1	0
TTAGAATTTGTAATGTTTTTAACACTGGTG	105	92	42	66	125	105	91	115	91	93	52	129	40	42	82	56	35	77	107	74	108	78	99	63	101	94	137	91	66	55	0	2	0	0	0	0	0	100	0	0	0	0	0	1	0	24	0	0	0	0	0	0	1	0	0	1	1	0	0	0	0	0	0	0	48	0	0	1	0	0	0	0	0	0	0	0	0	0	0	0	0	2	0	0	0	0	0	0	0	0	0	0	0	0	0	0	0	0	0	0	0	0	0	0	0	0	0	86	18	0	0	0	1	4	0	0	1	401	0
GGCCTCCCCAAACTGCACCTAAAGGTACGA	270	200	126	195	276	249	284	244	263	251	187	263	144	170	180	136	98	204	240	181	239	170	163	177	294	317	349	221	217	138	0	0	0	0	0	69	0	86	0	45	18	13	0	54	42	1265	156	0	0	0	0	1	0	0	0	1	0	0	0	0	0	0	0	4	7	0	1	3	0	5	0	1	1	0	0	0	0	1	0	0	0	0	0	0	0	0	0	0	0	16	0	0	0	0	0	0	0	0	1	1065	0	0	4	0	0	0	0	29	26	0	0	0	3	1	1	16	0	66	0
GTACGATAGTTGAATACTATCAATTATTGG	75	58	44	61	74	96	77	91	72	74	56	82	40	34	70	43	23	58	98	56	80	59	95	60	76	182	142	66	55	45	0	0	0	0	0	0	2	0	0	0	0	0	0	1	141	32	423	0	0	0	0	0	0	0	0	0	0	0	0	0	0	0	0	4	62	0	0	0	0	0	0	0	0	0	0	0	0	0	0	0	0	0	0	0	0	0	0	0	0	0	0	0	0	0	0	0	0	0	0	0	0	0	0	0	0	0	20	7	4	0	0	0	1	0	1	0	0	141	0
AGTCGTAAACCTACCACACCAATACACATT	48	43	38	36	54	63	56	59	60	52	27	58	21	49	25	22	25	58	42	41	56	45	59	40	79	128	65	45	57	42	0	0	0	0	0	0	0	106	0	1	0	0	0	0	42	37	0	0	0	0	0	0	0	0	0	0	0	0	0	1	0	0	0	0	0	0	1	0	0	1	0	0	0	0	0	0	0	0	0	0	0	0	0	0	0	0	0	0	1	0	0	0	0	1	0	0	0	0	0	0	0	0	0	0	0	0	0	0	0	0	0	0	3	0	1	0	0	0	0
TTTCGCAGTTGAACAGCACCGCAACACTTA	852	682	449	646	860	865	820	827	822	718	536	772	456	431	490	409	316	709	842	683	768	601	629	584	914	563	770	657	641	419	0	2	1	2	1	0	10	811	0	0	1	0	1	0	118	124	529	0	1	3	0	0	2	0	0	0	0	65	0	3	22	34	93	41	5	1	2	1	1	1	0	0	50	12	1	2	1	0	0	0	0	0	0	1	0	0	0	1	15	324	2	0	2	0	0	0	2	1	0	0	0	0	1	0	0	1	0	106	106	117	0	2	31	73	3	976	0	453	23
TTGCGGTCAGTCCGCGAATTCAATTCCCCC	51	43	27	35	46	61	53	57	60	48	37	43	29	23	43	31	16	48	57	42	45	49	33	33	45	82	25	38	42	31	0	0	0	0	0	1	2	0	0	0	0	0	0	0	0	4	0	0	0	0	2	0	0	0	0	0	0	0	0	0	0	0	0	0	0	0	0	0	0	0	0	0	0	0	0	0	0	0	0	0	0	0	0	0	1	0	0	0	0	7	0	0	0	0	0	0	0	0	0	0	0	0	0	0	0	0	0	9	30	0	0	0	0	0	1	0	0	0	0
AACAGGACCATGGAAAACGTCCCAAGCCTA	38	32	20	25	45	47	27	30	38	39	15	38	20	21	12	21	10	32	31	30	33	28	20	22	38	86	37	30	25	19	0	0	0	0	0	0	0	0	0	0	0	0	0	0	0	1	0	0	0	0	0	0	0	0	0	0	0	0	0	0	0	0	0	0	0	0	0	0	0	0	0	0	0	0	0	0	0	0	0	0	0	0	0	0	0	0	1	0	0	0	0	0	0	0	0	0	0	0	0	0	0	0	0	0	0	0	0	13	0	0	0	0	4	0	0	0	0	0	1
ACTTATTAAATTGTTAAACTACATAGTCCT	3052	2682	1653	2501	3460	3466	3292	3215	3141	3201	1976	2785	1752	1614	1895	1729	1303	2694	3032	2530	3058	2398	2360	2596	3375	3269	3430	2568	2596	1957	21	34	9	15	35	3728	138	2671	4	599	589	671	707	690	1068	571	3225	625	2949	3400	4313	4006	4162	3785	3431	3647	2872	947	340	1154	581	724	755	649	860	326	47	16	68	43	65	26	410	21	5	73	54	147	81	1701	92	3221	3	2	12	2	3	4	1308	98	2153	5	3	0	0	0	3	3	9	9	1	63	45	56	49	51	712	586	534	48	457	289	693	347	372	612	251	790	160
GGGACCTAAAACCTTAGCCTGGATCTAGCT	254	254	111	210	295	322	283	329	263	299	178	241	133	133	188	121	106	218	235	228	202	159	314	245	324	92	393	205	189	131	0	0	1	0	0	0	8	289	0	2	0	0	0	1	0	35	0	0	0	1	1	0	2	0	0	0	0	0	0	0	0	0	0	20	60	0	1	1	0	0	0	1	8	2	0	0	0	0	2	0	0	2	0	0	0	0	0	0	0	0	0	0	0	0	0	1	1	0	0	0	0	0	0	0	0	0	49	50	0	0	0	0	3	0	0	0	0	0	0
GATACCAAGGGGTGTAGGCACGACTCTTCA	30	28	15	23	25	33	47	31	21	39	20	24	18	21	13	22	13	27	29	25	34	23	19	20	27	87	21	26	24	15	0	0	0	0	0	0	0	0	0	0	0	0	0	0	0	7	0	0	0	0	0	0	0	0	0	0	0	0	0	0	0	0	0	0	0	0	0	0	0	0	0	0	0	0	0	0	0	0	0	0	0	0	0	0	0	0	0	0	0	0	0	0	0	0	0	0	0	0	0	0	0	0	0	0	0	0	0	8	0	0	0	0	1	0	0	0	0	0	0
TCGTAACCTTTCGTATATGATAGATGAGAT	116	103	57	89	133	117	110	122	107	135	67	97	70	68	48	60	53	103	110	117	111	98	54	114	133	85	250	92	80	71	1	2	0	0	0	1673	2	191	0	0	0	0	0	2	0	42	546	0	0	0	0	0	1	0	0	0	0	0	0	0	0	0	0	4	0	0	0	1	0	0	0	18	0	4	0	0	0	0	1	0	0	0	0	0	0	0	0	0	0	0	0	0	0	0	0	0	0	0	0	0	0	0	0	0	0	0	0	11	11	0	0	0	3	0	1	0	0	0	2
CTTTAGACTACCTAGGACACATAAACGCAC	44	29	17	22	38	28	21	24	30	32	18	23	21	17	22	7	12	28	32	26	37	18	15	25	21	1	11	20	35	20	0	0	0	0	0	0	0	0	0	0	0	0	0	9	79	17	277	0	0	0	0	0	0	0	0	0	0	0	0	0	0	1	0	0	0	0	0	0	0	0	0	0	0	0	0	0	0	0	0	0	0	0	0	0	0	0	0	0	0	0	0	0	0	0	0	0	0	0	0	0	0	0	0	0	0	0	0	0	0	0	0	0	3	0	0	0	0	0	0
TTCCAATAAGGTATTACACGCACATCATAA	181	187	114	157	252	199	213	227	193	204	110	148	79	98	115	106	93	161	200	172	179	159	126	134	228	270	279	149	160	134	0	1	0	0	0	0	0	0	0	0	0	0	0	0	81	31	1	0	0	0	0	0	1	0	0	0	0	0	0	0	0	0	0	2	0	0	0	0	0	0	1	1	0	0	0	0	0	0	0	0	0	0	0	0	0	0	0	0	1	13	0	1	0	0	0	1	0	1	0	2	0	0	0	0	0	0	0	14	6	0	0	0	8	2	0	0	0	0	0
CTATGAATATACGGGTCCCACACTCAAATT	105	79	43	82	80	83	111	81	108	94	51	66	52	45	56	53	35	60	77	75	74	61	54	61	93	124	87	53	55	63	0	0	0	0	0	0	0	1	0	0	0	0	0	0	0	24	343	0	0	1	0	0	0	0	0	0	0	0	0	1	0	0	0	0	0	0	0	0	0	0	0	0	0	0	0	0	0	0	0	0	11	0	0	0	0	0	0	0	0	17	0	0	0	0	0	0	0	0	0	0	0	0	0	0	0	0	0	13	4	0	0	0	3	0	1	0	1	0	0
ACGAGCACTAAAGCTCCATTAATAAATGCT	72	49	37	50	75	93	76	72	71	87	43	87	51	56	45	45	27	75	97	52	62	66	44	54	73	88	38	55	65	46	0	0	0	0	0	0	3	2	0	0	0	0	0	0	136	18	186	0	0	0	0	0	0	0	0	0	0	0	0	0	0	0	0	2	0	0	0	0	0	0	0	0	0	0	0	0	0	0	0	0	8	0	0	0	0	0	0	1	0	4	1175	1	0	0	0	0	0	1	0	1	0	0	0	0	0	0	0	0	1	0	0	0	3	0	0	0	0	0	0
GCTGGTAGAGCCGGGGCAAGAACTCGCCTG	11	12	8	10	20	14	22	20	16	12	2	11	3	9	6	5	10	11	12	7	9	14	11	10	22	72	18	18	7	7	0	0	0	0	0	0	0	0	0	0	0	0	0	0	0	0	0	1	0	0	0	0	0	0	0	1	0	0	0	0	0	0	0	3	0	0	0	0	0	0	0	0	0	0	0	0	0	0	0	0	0	0	0	0	0	0	0	0	0	0	0	0	0	0	0	0	0	0	0	0	0	0	0	0	0	0	0	8	0	0	0	0	1	0	0	0	0	0	0
AAAAACAAAACAACATAGGAAGCGGCAATC	59	43	25	35	37	52	50	62	60	42	24	40	30	26	28	23	17	42	63	34	49	44	26	35	33	159	33	49	37	28	0	0	0	0	0	0	5	0	0	0	0	0	0	0	0	5	0	1	0	0	0	0	0	0	0	0	0	0	0	0	0	1	0	0	0	0	0	0	0	0	0	0	0	0	0	0	0	0	0	0	0	0	0	0	0	0	0	0	0	0	0	0	0	0	0	0	0	0	0	0	0	0	0	0	0	0	0	3	15	0	0	0	0	0	0	0	0	0	0
GTCTTGTTTCTTAACCCAGTCTGGCACC	80	74	49	62	95	73	100	102	105	91	46	72	35	45	49	55	31	65	80	72	113	75	52	65	74	168	166	83	63	47	0	2	1	1	0	0	4	339	0	1	0	0	0	0	0	5	0	0	0	0	0	0	0	0	0	0	0	0	0	0	1	1	0	0	0	0	0	0	1	0	0	0	0	2	0	0	0	0	0	0	0	0	0	0	0	0	0	0	0	0	0	0	0	0	0	0	0	0	0	0	0	0	0	0	0	0	0	28	0	0	0	0	3	1	0	0	0	0	2
CAATCTTGATTATAGCCTTGCACCGTTGTG	57	40	30	45	63	61	53	69	56	46	35	44	59	34	36	25	22	50	60	35	48	36	33	44	39	86	77	43	49	54	2	0	0	0	0	1	3	232	0	0	1	0	0	0	0	3	0	0	0	0	0	0	0	0	0	0	0	0	0	0	0	0	0	0	0	0	0	0	0	1	0	0	0	0	0	0	0	0	0	0	0	0	0	0	0	0	0	0	0	0	0	0	0	0	1	1	0	0	3	1	2	1138	1190	867	1022	1014	405	926	1094	433	0	0	14	0	0	0	0	0	0
CGAACCCTATCCCCTATACGACATATCGGC	417	322	208	355	435	445	452	408	391	397	249	361	214	210	250	180	145	311	368	322	388	269	232	355	437	133	373	311	303	246	1	0	0	0	2	0	3	267	1	0	1	0	1	3	39	67	503	224	0	2	1	0	1	0	0	0	2	0	0	2	1	1	0	0	0	0	0	0	0	0	0	0	0	0	0	0	0	0	1	0	0	0	1	0	0	1	0	0	0	17	0	0	13556	11656	12217	12223	11805	6	12721	12	11658	4	9	23	7	3	22	85	26	5	14	15	62	24	11	45	12	2	9
TGTGTTGAATCCCTTTTAAGCTCAAACGCC	17	10	13	22	25	26	17	18	24	26	9	16	14	10	12	17	8	19	18	21	17	19	7	15	16	45	26	19	17	10	0	0	0	0	0	0	0	0	0	0	0	0	0	0	0	1	0	0	0	0	0	0	0	0	0	0	0	0	0	0	0	0	0	0	0	0	0	0	0	0	0	0	0	0	0	0	0	0	0	0	0	0	0	0	0	0	0	0	0	0	1	0	0	0	0	0	0	0	0	0	0	0	0	0	0	0	0	0	0	0	0	0	0	0	0	0	0	0	0
AGTCAGCCTTACACTCCCTGTATCCGCGAC	11	12	9	13	12	15	14	20	12	20	7	18	7	5	15	11	7	19	20	13	12	15	8	11	20	46	5	16	7	11	0	0	0	0	0	0	0	0	0	0	0	0	0	0	0	0	0	0	0	0	0	0	0	0	0	0	0	0	0	0	0	0	0	0	0	0	0	0	0	0	0	0	0	0	0	0	0	0	0	0	0	0	0	0	0	0	0	0	0	0	0	0	0	0	0	0	0	0	0	0	0	0	0	0	0	0	0	3	0	0	0	0	1	0	0	0	0	0	0
AACCACCACCCCCACAGCTAAATCTACCGG	168	151	86	135	205	169	141	183	184	169	123	185	98	109	80	108	77	134	179	131	176	149	123	139	225	223	132	143	165	91	0	0	0	0	1	0	2	1	0	0	0	1	0	3	0	42	475	0	0	2	1	0	3	0	0	1	0	0	0	0	0	0	0	0	173	0	0	0	0	0	0	0	0	0	0	1	0	0	0	0	3	1	0	0	0	1	0	0	0	4	0	0	0	0	0	0	0	0	0	0	0	0	1	0	0	0	0	39	23	0	0	0	5	10	0	0	0	64	0
AAGCGCGGTATTATAAGCTCGTGATCGATG	2756	2480	1495	2252	3148	3016	2848	3011	2892	2801	1843	2408	1570	1509	1660	1602	1129	2558	2661	2288	2686	2149	1678	2291	2943	2023	3066	2346	2284	1543	13	3	3	8	0	1671	58	1880	10	15	14	0	2	17	1108	512	2200	391	77	31	272	21	33	353	61	12	241	0	0	0	20	32	227	107	63	1	2	5	2	5	5	21	2097	1713	0	524	362	188	380	10	240	15	3	9993	11909	11066	10047	9048	455	9318	3381	18	0	1	0	1	4	0	5	5495	0	7	12	13	4	8	426	481	515	46	5	3	97	31	7	208	0	291	2
AACGGAGTCGCCGATCGCCCACCAGATCAA	294	264	146	263	396	308	283	333	271	307	205	278	137	150	174	167	90	242	280	229	305	249	178	252	317	523	364	265	223	170	0	0	0	1	0	1	7	297	0	0	0	0	0	2	60	86	1	128	0	1	0	0	0	0	0	0	0	0	0	1	1	0	1062	12	0	0	0	0	0	1	0	0	0	4	0	0	0	0	1	0	0	0	0	0	0	0	1	0	0	0	1	0	0	0	0	0	1	0	0	1	0	0	0	0	0	1	127	27	3	0	0	0	6	3	2	55	0	1	0
GTACCCCCTGCAGTCTATTCACACTTGAAA	7	10	16	9	17	7	20	15	14	21	14	28	5	10	12	15	9	13	22	15	10	10	14	15	20	77	2	11	17	12	0	1	0	0	0	0	0	121	0	0	0	0	0	0	0	3	0	0	0	0	0	0	0	0	0	0	0	0	0	0	0	0	0	0	0	0	0	0	0	0	0	0	0	0	0	0	0	0	0	0	0	0	0	0	0	0	0	0	0	0	0	0	0	0	0	0	0	0	0	0	0	0	0	0	0	0	0	0	0	0	0	0	1	0	0	0	0	1	0
CCCAGTCCACACATTGGAATCGGTCACAA	44	38	28	40	60	56	40	35	36	43	25	51	20	21	21	12	17	48	34	41	55	32	27	37	39	102	130	56	34	29	0	0	0	0	0	0	0	0	0	0	0	0	0	0	0	0	0	0	0	0	0	0	0	0	1	0	0	0	0	0	0	0	0	0	0	0	0	0	0	0	0	0	0	0	0	0	1	0	0	1	0	0	0	0	0	0	0	0	0	1	0	0	0	0	0	0	0	0	0	0	0	0	0	0	0	0	0	4	0	0	0	0	0	2	1	0	0	0	0
AACTCTCCGAACTGCGATAGGATGTACGTA	15	16	12	16	24	34	8	22	23	21	16	29	13	12	14	10	11	21	18	12	19	19	14	27	30	99	35	23	28	11	0	0	0	0	0	0	0	0	0	0	0	0	0	0	12	0	0	0	0	0	1	0	0	0	0	0	0	0	0	0	0	0	0	0	0	0	0	0	0	0	0	0	0	0	0	1	0	0	0	0	0	0	0	0	0	0	0	0	0	0	0	0	0	0	0	0	0	0	0	0	0	0	0	0	0	0	0	0	0	0	0	0	0	1	0	0	0	0	0
GGTACAGATGATCCTTGTATAATAAACAGA	494	388	265	354	566	511	473	448	497	464	304	436	291	274	319	242	202	382	433	321	361	286	388	345	508	408	639	404	359	256	0	0	0	0	1	1	4	436	1	0	1	2	1	1	247	63	341	0	0	0	0	0	2	0	1	0	1	0	0	0	0	2	183	9	1	0	0	0	0	0	0	1	0	3	0	1	0	2	3	3	0	2	1	1	0	0	1	1	1484	265	3045	1	0	0	0	2	0	0	0	0	0	0	0	0	1	0	3	34	1	0	1	0	8	11	0	3	0	0	1
GAACTACTACCGCCGCGATTTTTACCTCAT	34	33	14	29	30	42	24	33	24	36	16	42	16	13	20	22	12	20	38	25	44	29	13	22	48	48	26	22	16	20	0	0	0	0	0	499	0	0	0	0	0	0	0	0	0	0	0	0	0	0	0	0	0	0	0	0	0	0	0	0	0	0	0	0	0	0	0	0	0	0	0	6	136	0	0	0	0	0	0	0	0	0	0	0	0	0	0	0	0	0	0	0	0	0	0	0	0	0	0	0	0	0	0	0	0	0	0	5	18	0	0	0	2	0	0	0	0	0	0
GCCACTGTCCTTAACGTTTACCCGGCATGC	362	282	177	252	375	366	352	342	330	299	211	325	188	150	185	163	115	299	298	267	333	251	259	230	398	239	488	300	267	177	0	0	1	0	0	1112	11	414	0	1	0	1	0	0	142	46	262	1	1	2	1	0	2	0	0	0	0	0	0	1	1	0	0	11	38	0	1	0	1	0	0	7	0	1	0	0	0	0	1	0	3	1	0	1	0	0	1	0	0	18	1	0	0	0	1	0	0	0	0	1487	0	0	2	0	0	0	0	25	29	0	0	0	8	5	0	1	0	1	0
AGAACAAACAAAAAATAAAATACACGATTG	78	53	54	61	91	85	99	95	74	68	41	72	53	44	58	35	38	76	76	53	103	68	81	67	77	1	33	65	60	59	0	0	0	0	0	0	0	54	1	0	0	0	0	0	76	1	0	0	0	1	0	0	0	0	0	0	0	0	0	0	0	0	1	0	0	0	0	0	0	0	0	0	0	0	0	0	0	0	0	0	0	0	0	0	0	0	0	0	568	5	0	0	0	0	0	0	0	0	0	0	0	0	0	0	0	0	0	10	0	0	0	0	0	0	0	0	0	0	0
TCCGGCCTCATAGTTTGACAATATGGCCCG	90	82	48	65	89	101	80	107	80	89	66	104	50	63	50	32	37	80	93	77	88	87	51	70	96	146	109	89	71	52	2	2	0	4	0	2	7	29	1	0	0	0	0	0	0	48	118	0	0	0	0	0	0	0	0	0	0	0	1	0	1	0	1	6	53	0	1207	1130	929	1140	949	0	1695	1	703	0	0	0	0	0	0	0	0	1	2	0	3	1	0	0	0	0	1	2	2	0	3	1	1	0	3	1768	1680	1556	1643	1641	1143	1350	1492	1298	0	0	23	1	0	0	0	1	0
ACCCTCTCCTGGATGTATAGCTTAGGCTTA	65	51	43	41	63	73	60	75	74	69	37	55	38	30	46	54	30	53	55	53	83	31	48	58	62	43	59	66	45	50	0	0	0	0	0	0	0	1	0	0	0	0	0	0	144	2	0	0	0	0	0	0	0	0	0	0	0	0	0	0	0	0	0	0	145	0	0	0	0	0	0	0	1	0	0	0	1	0	0	0	0	0	0	0	0	0	0	0	0	0	0	0	0	0	0	0	0	0	0	0	0	0	0	0	0	0	0	0	0	1	0	0	3	0	0	0	0	0	0
CCCAAAGGTCCGAAAACTGACACCACTATA	70	68	33	65	81	95	99	80	73	62	43	73	28	41	44	33	28	60	85	65	85	56	48	61	75	124	82	58	55	39	0	0	0	0	0	0	1	0	0	0	0	0	1	0	0	5	0	0	0	0	0	0	0	0	0	0	0	9	22	0	21	16	0	27	0	0	0	0	0	0	0	0	0	0	0	0	0	0	0	0	0	0	0	0	0	0	0	0	0	22	0	0	0	0	0	0	0	0	0	0	0	1	0	0	0	0	0	5	0	0	0	0	0	0	0	0	0	0	0
CTACCAATTTTAAACCTTTATAGACCGTGA	1696	1499	910	1296	1913	1906	1746	1732	1775	1669	1075	1534	936	948	984	868	651	1406	1751	1365	1693	1314	1152	1273	1756	1828	2258	1361	1332	994	1	1	0	3	1	779	22	1146	2	4	4	3	2	17	321	179	1389	185	2395	2798	2768	3393	3151	3223	3039	2636	3421	21	2	0	4	19	431	54	197	2	0	1	2	0	0	10	2	10	0	3	4	6	5	0	2	4	2	3337	4367	3472	3568	3139	2	3139	818	6	2	0	1	0	2	0	1	1	1	5	3	4	4	3	97	209	247	1	3	4	66	23	3	83	0	240	0
ACCCTCCCGCCCCTACGATAACACGCCCTG	24	30	12	22	35	31	32	35	28	16	10	14	20	8	17	18	13	15	25	18	19	18	19	24	48	190	23	20	23	24	0	0	0	0	1	0	0	0	0	0	0	0	0	0	0	2	0	0	0	0	0	0	0	0	0	0	0	0	0	0	0	0	0	0	0	0	0	1	0	0	0	0	0	0	0	0	0	0	0	0	0	0	0	0	0	0	0	0	0	0	0	0	0	0	0	0	0	0	0	0	0	0	0	0	0	0	0	32	8	0	0	0	0	1	0	0	0	0	0
TTTTCTACAAACACGAGAAGTCAAATATTG	556	497	320	446	639	643	647	648	609	623	373	563	349	322	407	324	249	555	635	517	597	454	364	496	687	338	760	565	501	377	0	2	1	2	2	1	15	623	0	0	0	0	0	5	207	129	709	0	0	2	0	1	2	0	1	3	0	0	0	0	0	4	0	5	1	1	0	1	1	1	1	0	0	3	1	1	0	0	8	0	1	4	1	0	0	0	0	0	1153	35	1	0	1	0	1	1	0	1	4	2	0	1054	767	981	841	891	677	916	1285	833	1	0	29	21	2	72	1	0	0
CCTGTCTGGCATTCGACTCCTCACAAGTGC	97	72	40	72	101	103	101	81	72	78	57	71	39	51	63	60	31	84	99	84	94	55	51	71	95	200	86	68	63	41	0	0	0	0	0	0	1	134	0	0	0	0	0	0	0	2	178	0	0	0	0	0	0	1	0	0	1	0	0	1	0	0	0	0	0	0	0	0	0	0	0	0	0	0	0	0	0	0	0	0	0	1	0	0	0	0	0	0	0	0	0	0	0	0	0	0	0	0	0	0	0	0	0	0	0	0	0	5	0	0	0	0	1	0	0	0	0	0	0
TACCTAATTAACAATTGCGCCAATTTACCT	112	96	52	89	129	128	130	118	117	122	62	110	60	68	70	61	40	89	125	84	120	83	87	78	128	66	110	91	85	73	0	0	0	0	0	0	2	227	0	0	0	0	0	0	167	48	225	0	0	1	0	0	1	0	0	0	1	0	0	0	0	0	0	1	0	0	0	0	0	0	0	0	54	2	0	1	0	0	0	0	0	0	0	0	0	0	0	0	0	29	0	0	0	0	0	0	0	0	0	0	0	0	0	0	0	0	0	22	26	0	0	0	0	0	0	8	0	0	0
GAGGCCTAAAAGACATGCAAAGATACCATT	22	26	26	19	22	30	40	24	32	26	15	18	19	17	17	15	6	27	27	21	27	17	9	28	24	60	18	17	19	13	0	0	0	0	0	0	0	76	0	0	0	0	0	0	0	0	0	0	0	0	0	0	0	0	0	0	0	0	0	0	0	0	0	0	0	0	0	0	0	0	0	0	0	0	0	0	0	0	0	0	0	0	0	0	0	0	0	0	0	14	0	0	0	0	0	0	0	0	0	0	0	0	0	0	0	0	0	0	0	0	0	0	1	0	0	0	0	0	0
TCAACCACTAATACTAACAACCCTAAGAGT	190	162	86	159	200	189	210	207	209	187	113	173	120	120	86	106	76	182	197	168	181	151	96	164	220	391	146	173	163	102	0	0	0	1	0	0	1	182	0	1	0	0	1	0	33	6	402	2	0	0	0	0	1	0	0	0	0	0	0	0	0	0	105	12	0	0	0	2	0	0	0	0	1	2	0	0	0	0	1	0	1	0	1	0	1	0	0	0	0	0	0	0	0	0	1	0	0	0	0	1	0	0	1	0	0	0	0	6	19	0	0	0	3	1	0	0	0	0	0
ACGCTCGTCAACCAATACTGTCGCCCTCAC	254	208	147	222	318	250	262	260	268	213	139	232	134	121	152	141	112	215	260	206	211	213	204	185	250	242	486	229	232	140	1	0	0	2	0	0	3	92	1	491	321	502	501	370	0	112	982	179	1	0	0	0	0	0	0	0	0	0	0	0	0	0	629	8	4	0	1	0	0	0	0	0	63	1	0	0	0	0	1	0	0	0	0	0	2	0	0	0	0	16	0	0	0	0	0	1	0	1	0	0	0	0	0	0	0	0	0	59	33	0	1	0	11	3	0	19	0	95	0
GGTTTGGAACAGAACTATTTACCACACTA	270	206	156	206	320	301	247	281	301	265	192	234	171	134	161	165	111	248	243	228	241	198	218	209	310	117	421	242	221	177	0	1	0	0	0	1	2	43	0	1	1	0	0	0	43	27	1	1	1	0	0	0	0	0	0	0	0	0	0	0	0	1	0	5	0	0	0	0	0	1	0	0	0	0	0	0	0	0	0	0	0	2	0	1	0	0	0	0	0	42	0	0	406	287	299	352	380	0	390	0	247	0	1	3	0	0	56	17	27	0	0	0	7	2	2	0	0	1	0
CGGCTCCAAGCCGCAGCCTAATGGCCCAAC	49	45	29	41	54	65	57	63	58	46	32	40	34	21	26	27	19	36	48	40	44	39	35	46	56	104	64	49	50	39	0	0	0	0	0	0	1	199	0	0	0	0	0	0	0	4	0	0	0	0	0	1	0	0	0	0	0	0	0	0	0	0	0	0	0	0	0	0	0	0	0	0	0	0	0	0	0	0	0	0	0	1	0	0	0	0	0	0	1	0	0	0	0	0	0	0	0	0	1	0	0	0	0	0	0	0	22	10	23	0	0	0	4	3	0	0	0	0	1
TGAACCTCACTCCATTCCCTCCTCTCTGAT	142	86	76	88	167	141	129	128	139	106	80	108	61	62	83	58	46	114	125	102	93	80	141	125	160	70	271	110	93	83	0	1	0	0	0	484	3	0	0	0	0	0	0	0	0	20	545	0	0	1	0	0	0	0	0	1	0	0	0	0	0	1	0	0	1	0	0	0	0	0	0	8	104	0	0	0	0	0	0	0	0	0	0	1	0	0	0	0	0	23	1	0	0	0	0	0	0	0	0	0	0	0	0	0	0	0	0	17	36	0	0	0	3	6	0	0	0	0	0
GAATGGAGCCAAAAGACACAAAAAAAAGTA	117	120	68	69	131	142	135	143	109	109	85	104	67	49	74	65	41	110	124	92	130	93	53	98	136	143	229	99	84	57	1	0	0	1	0	0	0	0	0	0	0	0	0	1	1	540	179	0	0	0	0	0	0	0	0	0	0	0	0	0	0	0	0	1	0	0	0	0	0	0	0	0	0	0	0	0	0	0	0	1	1	0	0	0	1	1	0	0	0	0	0	0	0	0	0	0	0	0	0	0	0	0	0	0	0	0	0	11	41	0	0	0	3	0	0	0	0	0	0
CCGGCCCCTTTACCTGGCCGGCGCTCGTAA	8	9	3	4	5	8	8	11	12	8	9	7	9	4	7	5	5	5	6	5	12	6	11	2	13	30	3	8	9	3	0	0	0	0	0	0	0	0	0	0	0	0	0	0	0	3	0	0	0	0	0	0	0	0	0	0	0	0	0	0	0	0	0	4	0	0	0	0	0	0	0	0	0	0	0	0	0	0	0	0	0	0	0	0	0	0	0	0	0	0	0	0	0	0	0	0	0	0	0	0	0	0	0	0	0	0	0	0	0	0	0	0	1	2	0	0	0	0	0
AAAGTTAAGCGAATTGTCGATTTGCTATGA	92	85	59	85	138	109	82	129	155	99	65	97	80	58	67	63	51	109	96	102	120	77	99	103	134	1	108	103	93	64	0	0	0	0	0	0	1	178	0	0	0	0	0	0	0	16	0	0	0	0	1	0	0	0	0	0	0	0	0	0	0	0	0	0	0	0	0	0	0	0	0	0	0	1	0	0	0	0	1	0	1	0	0	0	0	0	0	0	0	0	0	0	0	0	0	0	1	0	0	1	1	0	0	0	0	0	505	3	8	0	0	0	1	2	0	0	0	0	0
CGCAGCAGGGCGGTTTACCTCAACCACGCC	326	250	180	271	316	354	301	349	331	320	192	293	198	189	209	183	124	277	294	226	327	230	168	258	379	463	401	262	222	185	0	0	0	0	0	0	1	235	0	0	0	0	1	0	1	30	203	0	0	0	0	0	1	1	0	0	1	0	0	0	0	0	0	2	1	0	0	0	0	0	0	0	0	3	0	0	0	0	1	1	0	0	0	1	0	0	0	0	4	5	1	0	0	0	0	0	2	0	0	1	0	1	0	0	1	0	0	51	62	0	0	1	6	0	3	0	1	0	0
ACTTTTCCGCCTGACGACCAACGCTGCTAG	42	43	25	26	36	36	52	44	33	32	19	34	19	24	19	19	13	28	36	30	29	35	24	40	41	42	184	38	34	26	0	0	0	0	0	0	1	0	0	0	0	0	0	0	0	3	0	0	0	0	0	0	1	0	1	0	0	0	0	0	1	0	0	0	0	0	0	0	0	0	0	0	0	0	0	0	0	0	0	0	0	0	0	0	0	0	1	0	0	0	0	0	0	0	0	0	0	0	0	0	0	0	0	0	0	0	0	2	0	0	0	0	0	1	0	0	0	0	0
AGTACGCCTCAAATTCTTTACATTGTCCCA	9	9	5	6	11	10	8	8	12	10	5	8	5	8	4	6	5	9	12	3	13	9	4	9	21	80	16	6	13	6	0	0	0	0	0	0	0	0	0	0	0	0	0	0	0	0	1	0	0	0	0	0	0	0	0	0	0	0	0	0	0	0	0	0	0	0	0	0	0	0	0	0	0	0	0	0	0	0	0	0	0	0	0	0	0	0	0	0	0	0	0	0	0	0	0	0	0	0	0	0	0	0	0	0	0	0	0	0	0	0	0	0	0	0	0	0	0	0	0
CCCGTTGGAACCTTATAACTTTGAAGTAA	167	178	118	138	235	191	183	179	211	171	115	171	98	96	108	118	61	157	180	156	156	133	96	140	168	157	276	168	122	117	0	0	0	0	0	1	5	0	0	3	0	0	0	0	251	60	1	0	0	0	0	0	1	0	0	0	0	1	0	0	0	0	0	6	0	0	0	0	0	0	0	0	0	0	0	0	0	0	0	0	0	1	0	0	1	1	0	1	0	14	0	1	0	1	0	0	1	0	0	1	0	0	0	0	0	0	0	41	0	0	0	0	3	2	0	0	0	0	0
ACCTATTAGCAATTAAACCACTTTATGAGA	129	113	78	86	115	131	116	123	124	110	71	114	63	58	92	51	56	114	107	112	114	86	89	106	144	130	125	119	113	66	0	0	0	0	0	383	0	97	0	0	0	0	0	0	28	0	129	0	0	2	0	0	0	0	0	15	0	0	2	1	0	1	1	5	0	0	635	668	392	629	535	4	149	2476	108	0	0	0	0	1	0	1	0	0	2	2	0	0	0	0	1	0	0	1	0	0	0	0	0	0	0	0	0	0	1	0	27	30	9	0	0	0	0	0	0	22	0	1	0
CTACTATATATCATCCGACTTGATAATGAA	73	61	39	49	89	63	72	70	98	51	38	57	40	40	56	28	26	61	82	48	72	48	87	46	69	85	34	54	50	41	0	0	0	0	0	0	1	0	0	0	0	0	0	0	164	0	0	0	0	0	0	0	0	0	0	0	0	0	0	0	0	0	0	0	0	0	0	0	0	0	0	0	0	0	1	0	0	0	0	0	0	0	0	0	0	0	0	0	0	0	0	0	0	0	0	0	0	0	0	0	0	0	1	0	0	0	0	5	51	0	0	0	3	4	1	0	0	0	0
AACCTTGGTTGACATCTGACATGGACAAAC	230	233	147	215	251	270	278	261	269	269	160	244	179	144	154	141	109	237	278	197	263	204	153	224	254	164	366	212	178	152	0	0	0	0	0	390	0	102	1	0	1	1	0	0	448	18	367	0	1	0	0	1	0	0	0	1	0	0	1	2	0	0	0	2	0	0	0	0	0	0	0	3	0	0	1	0	0	0	0	0	2	1	0	0	1	0	0	0	0	10	1	0	0	0	0	0	0	0	0	2	0	0	0	0	0	0	33	45	20	0	0	0	5	4	0	0	0	1	1
CACAGTTCGCAGTCGCCTTAGCATACACAC	45	43	20	28	33	55	36	43	34	53	35	48	19	20	37	13	19	39	48	36	45	41	21	45	48	111	33	40	29	25	0	0	0	0	0	0	0	0	0	0	0	0	0	0	1	0	0	0	0	0	0	0	0	0	0	0	1	1	0	0	0	0	0	0	0	0	0	0	0	0	0	0	0	0	0	0	0	0	0	1	0	0	0	0	0	0	0	0	0	0	0	0	0	0	0	1	0	0	0	0	0	0	0	0	0	0	0	12	29	0	0	0	1	0	0	0	0	0	0
TGTACGCTAAGATATTGATTCCGCCGTATG	86	57	32	73	82	70	88	72	70	71	37	64	36	31	40	39	31	71	83	48	85	58	37	63	54	81	64	55	53	36	0	0	0	0	0	0	0	0	0	0	0	0	0	0	183	0	0	0	0	0	0	0	0	0	0	0	0	0	0	0	0	1	0	0	2	0	1	0	0	0	0	0	0	0	0	0	0	0	0	0	0	0	0	0	0	0	0	0	0	0	0	0	0	0	0	0	0	0	0	0	0	0	0	0	0	0	0	5	0	0	0	0	0	0	0	0	0	1	0
TAGCATGGATTTCACGTCACCTATCTCATT	282	171	106	196	249	227	260	262	252	254	130	225	172	104	146	116	65	187	208	172	237	206	189	199	234	452	150	169	147	128	1	0	0	0	0	0	2	0	0	0	0	0	0	0	1	44	466	196	291	361	206	440	351	361	306	423	444	0	0	0	0	0	0	2	1	0	0	0	0	1	0	0	0	0	0	0	0	0	0	0	0	0	0	0	0	0	0	0	0	57	0	0	0	1	0	0	0	0	0	0	1	0	0	0	0	0	86	56	91	0	0	0	12	0	1	1	0	0	0
ACGAATAGATCAATGAAAGGCTCAACAAAA	178	131	97	170	170	191	177	180	195	161	104	146	108	75	107	98	63	178	179	186	168	147	70	144	156	367	88	133	108	102	1	1	0	0	1	0	2	357	0	0	0	0	0	0	43	11	283	1	0	3	0	0	1	0	0	0	0	0	0	1	0	0	0	14	1	0	0	0	0	0	0	0	0	2	0	0	1	0	0	0	1	0	0	0	1	0	0	0	0	0	0	0	0	0	0	0	0	0	0	3	0	0	1	0	0	0	0	19	55	0	0	1	7	9	1	0	0	150	0
ACTCTCCTCTCCCACCTGATCGCGGTATAT	106	86	66	87	134	93	110	112	130	91	66	83	53	75	58	60	49	118	117	86	103	90	86	88	103	56	100	79	97	54	0	0	0	0	0	0	1	61	0	0	0	0	0	2	0	48	0	0	1	0	0	0	0	0	0	0	0	0	0	0	0	0	0	1	0	0	0	1	0	0	0	0	0	0	0	0	0	0	0	0	0	0	0	0	0	0	0	0	0	0	0	0	0	0	0	0	0	0	0	0	0	0	0	0	0	0	176	2	32	1	0	0	2	0	1	0	0	0	0
AGCTTATGTAGACCCTACGGCGCCTCTGAC	87	67	47	79	102	95	99	96	84	84	53	90	54	54	64	54	50	80	92	92	86	89	81	69	84	187	74	89	63	50	0	0	0	1	0	0	0	0	0	0	0	0	0	1	0	8	312	0	0	0	0	0	0	0	0	0	0	0	0	0	0	0	0	0	0	0	0	0	0	0	0	0	0	0	0	0	0	0	0	1	0	0	0	0	0	0	0	0	0	3	0	0	0	0	0	0	0	0	0	1	0	0	0	0	0	0	0	10	9	0	0	0	0	1	0	0	1	1	0
TCACATTCACCCGGTTACCATCACCACGCA	22	30	16	26	38	44	43	51	46	37	20	25	20	24	15	18	22	40	27	17	33	23	22	34	27	1	25	21	22	14	0	0	0	0	0	0	0	0	0	0	0	0	2	0	64	4	0	52	0	0	0	0	0	0	0	0	0	0	0	0	0	0	0	2	0	0	0	0	0	0	0	0	0	0	0	0	0	0	0	0	0	0	0	0	0	0	0	0	0	0	0	0	0	0	0	0	0	0	0	1	1	0	0	0	0	0	0	0	0	0	0	0	0	0	0	0	0	0	0
TAGTATGAGCATAAATTCACCGCAATTTGA	1216	1010	611	927	1362	1314	1251	1200	1225	1105	723	1067	672	646	757	645	425	1093	1236	966	1138	961	858	846	1270	1345	1431	964	957	714	3	0	2	0	0	1086	22	805	0	15	14	4	0	1	960	327	877	0	3	4	49	1	3	6	116	1	1	2	1	2	2	3	1	14	119	1	332	222	335	415	391	12	998	7	840	0	1	0	3	0	1	4	0	1	3	7	2	2	1	74	1477	0	2	1	0	0	1	0	1	1733	0	0	5	1	2	0	44	106	22	0	111	17	143	29	7	5	19	2	0
TCAACTTAACAAAACCATGCAAATCCGACA	152	131	78	139	165	196	197	184	183	164	109	158	86	92	86	86	48	151	145	137	180	147	104	119	155	67	132	138	129	91	0	0	0	0	0	0	3	216	0	0	1	0	0	0	1	22	0	0	0	2	0	0	0	0	0	1	0	0	0	0	0	0	1	0	0	0	1	0	0	3	0	0	8	4105	1	0	0	0	0	1	82	1	0	0	0	1	0	0	1341	10	1820	1	0	0	0	0	0	0	0	0	0	0	0	0	0	0	172	21	61	0	0	0	8	12	0	1	0	1	2
AGATTATTAGACCAACTCGTAAATGACTGA	120	133	61	87	148	160	132	120	155	164	81	122	88	84	86	65	48	101	137	109	143	97	66	117	136	100	141	122	103	84	0	0	0	0	0	1	0	35	0	0	0	0	0	1	187	42	116	0	0	0	0	0	0	0	1	0	0	0	0	0	0	0	0	2	0	0	0	0	0	0	0	0	0	0	0	0	0	0	1	1	0	1	0	0	1	0	0	0	0	25	0	0	0	0	0	0	0	0	0	0	0	0	0	0	0	1	41	12	14	0	0	0	4	2	0	0	0	0	0
GTAAGGAATAATGTCTCCAAAACTCCCATA	30	19	12	15	24	20	26	22	28	14	9	19	13	7	16	9	11	24	27	19	23	12	13	18	17	73	24	13	19	13	0	0	0	0	0	0	1	0	0	0	0	0	0	0	0	2	0	0	0	0	0	0	0	0	0	0	0	0	0	0	0	0	0	0	0	0	0	0	0	0	0	0	0	0	0	0	0	0	0	0	0	0	0	0	0	0	0	0	0	0	0	0	0	0	0	0	0	0	0	0	0	0	0	0	0	0	41	6	0	0	0	0	0	0	0	0	0	0	0
GCATCTCCCAACCGTCTCGTCTGGTTCTTA	225	182	95	163	209	202	179	203	178	191	102	156	118	121	121	97	63	176	181	157	195	166	145	144	226	156	204	183	152	115	0	0	0	1	0	0	3	214	0	1	1	0	0	0	105	46	138	0	0	1	0	0	0	0	0	0	0	0	0	0	0	0	1	0	0	1	0	0	0	0	0	0	0	2	0	0	0	0	2	0	0	0	0	0	0	0	0	0	0	24	0	0	0	0	0	0	1	0	0	0	0	0	0	0	0	0	26	19	34	0	0	0	11	3	0	1	0	1	0
TGTAGAACCTTGCGCTACTCGGAAGACCTG	103	63	47	57	100	90	80	86	78	73	33	73	45	45	68	54	35	62	74	58	85	56	42	67	98	150	223	67	66	38	0	0	0	0	0	0	0	97	0	0	0	0	1	0	0	31	0	0	0	0	0	0	0	0	0	0	0	0	0	0	0	1	0	3	0	0	0	0	0	1	0	0	0	1	0	0	0	0	0	0	0	0	0	0	0	0	1	0	0	0	1	0	310	231	252	197	234	0	228	0	0	1	0	0	0	0	0	1	0	0	0	0	6	5	0	41	0	0	0
ACCCAGGCGCCTAACCAAGATCGTACTGAC	20	11	10	8	17	7	8	11	13	9	11	8	8	4	12	7	3	11	10	13	15	6	3	9	17	29	6	13	7	5	0	0	0	0	0	0	0	0	0	0	0	0	0	0	40	19	0	0	0	0	0	0	0	0	0	0	0	0	0	0	0	0	0	0	0	0	0	0	0	0	0	0	0	0	0	0	0	0	0	0	0	0	0	0	0	0	0	0	0	0	0	0	0	0	0	0	0	0	0	0	0	0	0	0	0	0	48	0	0	0	0	0	0	0	0	0	0	0	0
CCGCCAATATTCGAAAAATAACCTAACCTA	62	34	31	45	51	67	41	71	60	54	29	50	29	28	36	29	34	47	46	39	46	37	59	37	60	62	40	56	51	38	0	0	0	0	0	0	0	56	0	0	0	0	0	1	0	4	0	0	0	0	0	0	0	0	0	0	0	0	0	0	0	0	0	0	0	0	0	0	0	0	0	0	0	0	0	0	0	0	0	0	0	0	0	0	0	0	0	0	0	3	1145	0	0	0	0	0	0	0	0	0	0	0	0	0	0	0	0	4	0	0	0	0	1	3	0	0	0	0	0
ATCCTCTCAGCTTTGAAGGCTCATCCACCC	121	80	61	83	128	130	151	130	116	107	70	125	58	72	83	77	45	80	107	95	111	111	76	90	129	220	96	108	94	81	1	0	0	0	1	0	0	23	0	0	0	0	0	0	48	3	0	0	0	0	0	1	0	0	1	0	0	0	0	0	0	0	0	0	0	0	0	0	0	0	1	0	0	0	0	0	0	0	0	0	0	0	0	0	1	0	0	0	0	13	0	0	0	0	0	0	0	0	0	0	0	0	0	0	0	0	0	14	0	0	1	0	1	6	0	0	0	0	0
CTAAACTCTGGATACCTCAGACATTGAACG	70	76	47	74	89	85	84	61	80	71	58	80	34	39	48	36	29	56	81	60	82	71	52	47	102	102	57	64	64	46	0	0	0	0	0	0	0	0	0	0	7	1	1	0	169	38	390	0	0	0	0	1	1	0	0	0	1	1	0	0	0	0	0	0	0	0	0	0	0	0	0	0	0	0	0	0	0	0	0	0	0	0	0	0	0	0	0	0	0	1	0	0	0	0	0	0	0	0	0	0	0	0	0	0	0	0	0	2	0	0	0	0	6	3	0	0	0	0	0
CGCTCGACTATTATTTTCGCCATTACTATT	84	77	40	52	95	98	83	76	91	97	52	73	60	40	48	34	29	62	81	76	80	67	77	54	98	112	268	59	56	31	0	6	3	5	6	5	0	2	2	0	0	0	0	0	67	3	0	0	0	0	0	0	0	0	0	1	0	0	0	0	0	0	0	0	0	0	1	1	0	0	0	0	2	0	0	25	21	12	10	12	17	29	10	27571	30809	32835	28783	25874	867	25275	2179	6300	0	2	2	0	0	0	1	2	0	29	31	25	25	22	2	18	4	7	2	2	2	1	0	0	2	0	0
CCATGCTTCTAGAATCCGCACGAGACTAGG	106	84	52	83	103	101	90	91	104	103	54	71	56	53	56	64	42	91	81	80	86	73	82	72	114	70	183	78	68	51	0	0	0	0	0	2	1	0	0	5	4	0	0	0	0	18	0	0	0	0	0	0	0	0	0	0	0	0	0	0	0	0	0	0	1	0	0	0	0	0	1	0	3	382	0	0	0	0	0	0	1	0	0	0	0	0	0	0	0	0	0	0	3950	3286	2878	3195	3256	2	3896	2	3875	6	3	12	7	2	1	23	3	4	4	8	16	3	5	0	0	1	3
CTCGATGGCTTCACATCCACGAAACACCCC	508	417	290	385	501	521	500	474	506	477	319	451	247	242	292	267	187	430	442	367	450	361	326	355	505	194	409	392	384	256	0	0	1	0	0	0	11	338	0	0	0	1	0	0	662	94	253	0	0	1	0	0	0	0	1	2	0	0	0	1	0	2	1	6	2	0	0	3	0	0	0	0	0	1	1	78	38	50	109	0	25	3	0	0	0	1	0	1	0	0	0	0	2	1	1	0	1	0	0	1	0	2	0	0	0	0	28	54	24	0	0	0	16	15	0	0	0	3	0
GCACTAGCACTGCGCCAACCTCCCGGCCTG	157	154	111	102	188	203	171	191	184	184	128	174	119	77	120	104	68	144	178	139	174	123	122	144	202	117	202	169	159	93	1	1	0	0	0	1	1	14	0	2	0	2	0	1	72	14	211	1	0	1	0	0	0	0	0	1	0	0	0	0	1	1	1	0	0	0	0	0	0	0	0	1	8	1818	0	0	0	1	1	0	0	0	0	0	0	0	0	0	1729	29	1	2	7324	6511	7114	6619	6184	7	6606	8	4329	76	56	75	61	82	97	58	76	7	7	4	30	6	9	0	3	63	3
TGCGAACGAGAGCAATCAGGCTACGATAAA	3576	3061	1950	2882	4005	3913	3788	3980	3594	3509	2304	3278	1918	1836	2085	1923	1468	3161	3636	2880	3531	2735	2727	2630	3868	3145	4094	2888	2833	2010	2	6	1	5	0	2332	79	2547	2	4	20	6	4	8	1333	788	2082	259	528	496	1256	453	3503	404	459	265	660	2420	2036	1444	2778	3164	4686	2685	2413	2402	12	6	5	3	5	21	379	23	5	4	5	0	12	10	35	17	1	6	1	2	1	1	392	328	1549	3	3	3	0	0	3	5	10	2	2	0	5	0	2	1	493	468	497	1	8	0	109	73	8	359	2	267	3
TCTCATTTGAACGTTTTACTTAATAATTCG	259	203	145	200	301	312	270	269	223	259	145	237	132	141	170	153	123	199	283	219	250	218	152	241	255	631	419	212	212	153	0	0	1	1	0	0	9	591	0	1	0	0	0	0	42	24	307	1	0	3	0	0	0	0	0	0	0	0	0	0	0	4	0	0	0	0	0	0	1	0	0	0	0	2	0	0	0	0	0	0	0	2	0	0	0	0	1	0	0	6	36	1	0	0	0	0	0	0	0	1	0	0	0	0	0	0	0	48	41	0	0	0	7	6	1	32	0	1	1
GTAAGTCTTACACAGACGACACTAGAACCC	22	17	11	18	20	24	30	22	26	13	13	24	14	13	13	5	8	21	21	14	26	22	12	17	28	57	14	24	10	12	0	0	0	0	0	0	0	107	0	1	0	0	0	0	0	4	0	0	0	0	0	0	0	0	0	0	0	0	0	0	0	0	0	0	0	0	0	0	0	0	0	0	0	0	1	0	0	0	1	0	0	0	0	0	0	0	0	0	0	0	0	0	0	0	0	0	0	0	0	0	0	0	0	0	0	0	280	27	6	0	0	0	1	0	0	0	0	0	0
AGAAGGGGATTCACACCACCCTCGATCTCA	199	167	98	149	203	212	211	201	162	155	115	188	112	102	95	113	60	153	159	173	179	128	198	148	227	312	269	162	141	115	1	0	0	0	0	3	4	0	0	0	1	0	0	0	148	37	311	0	0	0	0	0	0	0	1	0	0	0	0	1	0	0	0	0	0	0	0	0	0	0	0	0	6	1	0	0	0	0	0	0	0	0	0	0	0	0	0	0	0	0	0	0	0	0	0	0	0	0	0	0	0	0	0	0	0	1	0	50	2	0	0	0	6	23	3	0	0	90	3
ACACGCCCGGGAAAATACCTGTGTAGGGCA	205	164	124	165	208	205	223	230	209	225	149	186	112	116	129	120	79	166	235	186	225	184	162	183	243	77	195	170	175	110	0	0	1	0	0	0	2	64	0	0	0	0	0	0	0	45	0	0	1	0	0	0	0	0	0	0	0	0	0	0	0	0	34	4	138	0	1	0	0	1	0	0	0	0	0	0	1	0	1	0	0	0	1	0	0	0	0	0	0	143	1	0	0	1	0	0	0	0	2	1	0	0	0	0	0	0	203	56	68	0	0	0	3	1	0	0	0	90	0
AGTGGGAGGCTCTCGTCAAAACGACTGAAG	43	32	22	29	46	40	34	37	35	46	37	34	29	20	21	22	9	31	36	21	35	27	20	25	42	1	47	33	33	28	0	0	0	0	0	0	0	0	0	0	0	0	0	0	0	1	373	0	0	0	0	0	0	0	0	0	0	0	0	0	0	0	0	0	0	0	0	0	0	0	0	0	0	0	0	0	0	0	0	0	0	0	0	0	0	0	0	0	0	0	0	0	0	0	0	0	0	0	0	0	0	0	0	0	0	1	0	2	0	0	0	0	3	0	0	0	0	0	0
CACACAAAATACATTCGAACATTAACTGAG	101	70	58	81	105	105	138	86	108	105	49	80	42	59	55	49	31	119	91	82	87	62	123	81	94	238	187	80	78	57	0	0	0	0	0	0	16	182	2	0	0	0	0	0	0	19	0	0	0	1	0	0	0	0	0	1	0	0	0	0	0	0	0	0	0	1	1	0	0	0	0	0	0	3	0	0	0	0	0	0	0	0	0	0	1	0	0	0	0	0	0	0	0	0	0	0	0	0	0	0	0	0	0	0	0	0	0	29	0	0	0	0	1	1	0	1	0	0	0
CACTAGTCCCGACGACTCAACCGATCAACA	517	372	229	370	509	481	406	473	447	439	268	405	209	236	235	247	193	396	475	380	401	317	329	389	512	301	544	380	344	276	2	0	1	4	0	419	25	1444	0	0	0	4	0	0	167	20	0	1	1	0	1	0	2	0	0	1	1	0	1	1	0	1	0	6	1	0	0	1	0	0	0	3	2	8	1	0	0	0	3	1	1	2	0	1	0	0	0	0	1	15	747	1	0	0	0	0	0	0	0	0	0	0	0	1	0	0	0	73	140	0	0	0	11	13	0	30	0	4	1
GACACAGGATAAATTCCAACCAAATGAACC	534	478	281	413	483	483	439	500	439	400	345	470	298	292	352	320	221	399	566	362	532	424	305	414	546	469	670	385	338	288	37	38	43	46	53	389	41	121	45	8	0	0	0	1	275	95	522	1	0	10	0	0	4	0	0	1	0	0	0	0	0	1	240	5	0	0	4	3	1	2	3	3	4	1	5	0	0	1	2	0	1	2	1	0	0	0	0	0	0	18	1	0	30	38	21	22	36	28	34	34	16	49619	44830	45574	48614	45692	33904	36553	41717	42574	4	0	453	3	0	1	2	8	5
AACTCTCCTTGCCCACTACCATGAATAACA	280	275	143	231	319	301	271	289	246	289	158	228	150	160	154	162	115	222	265	223	287	240	228	233	304	127	385	249	228	126	0	0	0	1	1	1	6	105	0	0	0	0	0	0	0	27	185	0	0	1	0	0	4	0	0	1	1	0	0	0	0	0	1	8	0	0	0	0	0	0	1	1	0	1	0	0	0	0	1	0	0	1	1	0	0	0	0	0	0	27	1230	0	0	0	0	0	1	0	0	0	0	0	0	0	0	0	48	14	16	0	0	0	11	3	0	0	0	1	0
TCCTGACTTTTAACCTACTACCTCAATGTT	801	690	445	697	836	907	877	915	818	782	478	753	384	396	518	452	316	649	739	672	814	586	657	639	933	441	894	636	630	429	14853	17838	16876	19733	17173	1659	15411	496	8	1	31	4	2	3	194	63	333	1	0	2	1	5	1	0	0	2	0	0	1	1	1	1	154	29	99	3	82	136	139	149	106	9	84	2	0	3	0	1	2	2	2	0	1	1	1	1	1	1	0	7	929	0	0	2	1	1	1	14189	1	2	0	1	3	0	1	0	267	157	180	0	14	9	32	100	7	372	7	592	8
AATTCACAACTGTGGCCATATGGTTAATGT	408	292	163	315	420	402	410	412	373	366	231	325	168	200	247	231	126	311	422	318	397	262	301	288	388	203	558	287	341	238	0	0	0	0	0	1	15	462	1	1	0	1	0	1	0	41	852	298	0	3	0	2	2	0	2	0	0	0	1	1	0	1	1	0	0	0	0	0	0	0	0	0	1	0	0	178	55	281	129	0	69	1	0	0	1	1	1	0	0	57	0	0	0	0	0	0	0	0	1	0	0	0	0	0	0	0	0	87	30	0	0	0	4	8	1	29	0	1	0
AACACGTATTAGAGTCAAATGATTCGCGAT	141	128	69	110	134	161	150	160	136	163	77	126	95	80	111	81	67	119	148	128	146	108	164	120	167	1	281	129	109	87	0	0	0	0	0	0	0	41	0	1	0	0	0	0	0	12	156	1	0	1	0	0	1	0	0	0	0	0	0	0	0	0	0	0	0	0	0	0	0	0	0	0	0	1	0	0	0	0	0	0	22	0	0	0	0	0	0	0	0	22	0	0	0	0	0	0	0	0	0	0	0	0	1	0	0	1	0	16	34	0	1	0	7	0	0	1	0	2	0
TGTTAAATTACCCGGAATTTGACGGACATG	351	283	172	263	378	367	352	370	324	363	220	290	201	165	208	215	120	296	336	260	285	269	241	260	409	87	429	243	219	198	0	1	0	0	0	0	3	50	0	1	0	0	0	0	30	30	124	0	0	0	0	0	0	0	0	1	1	0	0	1	0	1	1	4	0	2	0	1	0	1	1	0	11	4202	1	0	1	0	0	1	0	2	0	0	0	0	0	1	3	2	7	1	0	1	0	0	1	1	0	0	0	0	0	0	0	0	0	57	0	0	0	0	7	7	0	0	0	0	0
ATGATACTCCATACGCACAGTTGCAACAAA	68	73	53	75	96	94	86	86	85	99	72	79	60	61	55	48	25	71	83	91	72	72	55	49	92	55	69	84	77	51	0	1	0	0	0	0	0	0	0	0	0	0	0	0	0	12	0	0	0	0	0	0	0	0	0	0	0	0	0	0	0	0	0	0	0	0	0	0	0	0	0	0	0	0	0	0	0	0	0	0	0	0	0	0	0	0	0	0	0	1	0	0	0	0	0	0	0	0	0	0	0	0	0	0	0	0	0	1	0	0	0	0	0	0	0	0	0	1	0
TGACGCCGAACTCCTTGTTTAAAAGTACAA	68	45	19	51	64	73	76	67	57	73	35	39	28	39	40	44	28	69	75	57	51	63	53	39	68	99	24	46	42	28	0	0	0	0	0	0	2	0	0	0	0	0	0	0	75	40	0	0	0	0	0	0	0	0	0	0	0	0	0	0	0	1	0	0	0	0	0	0	0	0	0	0	0	0	0	0	0	0	0	0	0	0	0	0	0	0	0	0	0	0	0	0	0	0	0	0	0	0	0	0	0	0	0	1	0	0	84	0	0	0	0	0	1	0	0	0	0	0	0
TTCCTGAGACCCCGTTCCGTCTTTACAGAC	157	137	98	116	191	205	135	182	158	167	109	146	100	82	83	85	70	163	164	143	160	131	163	102	154	256	140	121	143	88	0	0	0	0	0	0	2	84	0	0	0	0	0	0	0	30	0	1	0	0	0	0	0	0	0	0	0	0	0	0	0	0	0	2	1	0	1	0	9	0	0	1	92	0	0	0	0	0	0	0	0	0	0	0	0	0	0	0	0	17	1	0	0	0	0	0	0	0	0	0	0	0	0	0	0	0	180	22	0	0	0	0	6	0	0	42	0	76	0
GTAATTATATGTGAGTCCATACTACAAATC	80	78	35	58	79	78	88	65	74	76	40	73	47	46	37	41	29	46	65	45	67	49	46	64	95	122	245	61	47	43	0	0	0	0	0	1	1	57	0	7246	6876	6747	7681	7436	4	240	930	9310	6	4	16	4	5	10	8	7	5	0	0	0	0	0	1	0	2	1	0	0	0	0	0	0	0	0	1	51	33	85	22	0	6	0	1	0	0	1	0	1	0	0	7	0	0	1	0	0	0	0	0	0	1	0	0	0	0	1	0	6	5	0	0	1	0	0	0	0	0	66	1
CTCGTTACCTGGTATAACCACATTAAAACC	306	247	181	232	317	269	231	316	303	270	193	231	119	150	170	148	83	209	292	238	304	214	156	232	315	168	219	228	215	163	1	1	0	0	0	0	2	88	0	63	56	63	30	23	1	13	1	1	0	0	0	0	0	0	1	0	0	63	106	0	122	166	0	147	429	0	1	1	1	2	1	0	0	4	0	0	0	0	1	0	0	0	0	0	0	0	0	0	0	7	0	1	0	0	0	0	0	0	0	1	0	1	0	0	0	0	0	78	64	0	23	17	28	10	3	1	0	0	0
ACCCCCTTTGAGTCGGCCGAATCAATTACG	43	44	20	38	42	33	39	50	41	42	24	37	16	33	23	21	11	37	37	27	59	32	30	30	42	54	60	35	34	24	0	0	0	0	0	0	0	0	0	0	0	0	0	0	0	1	0	0	0	0	0	0	0	0	0	0	0	0	0	0	0	0	0	0	0	0	0	0	0	0	0	0	0	0	0	0	0	0	0	0	0	0	0	0	0	0	0	0	0	0	0	0	0	0	0	0	0	0	0	0	0	0	0	0	0	0	0	0	47	0	0	0	0	0	0	0	0	0	0
GTCCCGCCCCCATTCCCTCGCAGAGGTCCA	130	86	74	76	122	105	121	122	116	111	70	109	81	62	74	59	52	100	124	97	117	110	64	111	105	55	126	78	79	51	0	1	0	0	0	0	1	0	0	0	0	0	0	0	0	39	114	0	0	0	0	0	0	0	0	0	0	0	0	0	0	0	0	1	0	0	0	0	0	0	0	0	0	0	0	0	0	0	0	0	0	0	0	0	0	0	0	0	0	11	0	0	0	0	0	0	0	0	0	1	0	0	0	0	0	0	192	11	0	0	0	0	4	0	1	0	0	1	1
AGCTGCCCTACAGGCGTCTATTTACCTTTA	89	84	35	64	95	87	80	85	100	62	53	70	49	46	62	35	36	61	86	72	69	70	52	47	89	54	117	64	64	44	0	0	0	0	0	0	0	96	0	0	0	0	0	0	0	4	0	2	0	0	0	0	1	0	0	0	0	0	0	0	0	1	0	0	0	0	0	0	0	0	0	0	0	0	0	0	0	0	0	0	0	0	0	0	0	0	0	0	0	17	0	0	1	0	0	0	0	0	0	0	0	0	0	0	0	0	0	40	91	0	0	0	4	0	0	0	0	0	0
GCAGACCTACCATCTTTGTATGGACAATAG	144	133	87	158	195	205	211	189	164	185	126	141	92	90	120	109	76	140	171	134	158	155	147	148	152	261	334	141	138	97	4	1	0	0	0	1	3	208	1	0	0	0	0	0	0	18	0	0	1	0	0	0	0	1	0	0	0	0	1	0	0	0	5	4	0	0	0	0	0	1	0	0	0	6	0	0	0	0	1	1	0	0	0	0	0	0	0	0	0	24	0	0	5828	4771	5166	5426	5182	59585	5418	1072	1832	7	5	11	11	1	2	21	4	5	5	5	44	5	3	57	4	4	8
TGTTAAAGCAAAGATCGCGGCCGTCCCTAT	132	133	72	121	183	166	156	147	154	170	93	138	93	77	93	81	68	118	144	145	180	115	76	104	177	240	140	119	135	82	0	0	0	0	0	505	8	1	0	0	0	0	1	0	152	3	0	0	0	0	0	0	0	0	0	0	0	0	0	0	0	0	2	0	0	1	0	0	1	3	2	2	14	3303	0	1	0	0	1	0	41	7156	0	0	5	0	0	0	1	10	2	0	0	0	0	0	0	0	0	7	0	0	0	0	1	0	62	55	19	0	0	1	5	10	0	0	0	2	0
GAAAGAGTACGCGTCAATATGGACACAGAT	88	65	46	67	87	82	96	94	97	89	59	78	57	42	53	40	30	69	97	57	64	79	42	79	89	164	77	74	65	53	0	1	0	0	0	0	5	0	0	1	0	0	0	0	111	67	379	0	0	2	0	0	0	0	0	0	0	0	0	0	0	0	0	0	0	0	0	0	0	0	0	0	1	0	0	0	0	0	0	0	0	1	1	0	1	0	0	0	0	0	0	0	0	0	0	0	0	0	0	0	0	0	0	0	0	0	0	13	4	0	0	0	0	6	0	0	0	0	0
TCATCTCCCAATTGACTTAGAGGTAGATCC	114	117	61	118	135	124	128	145	124	130	73	95	63	72	71	70	50	115	157	96	112	121	47	100	136	273	230	122	90	72	0	1	0	1	0	0	0	447	0	0	0	0	0	5	215	36	450	0	0	1	0	0	0	2	0	0	1	0	0	0	0	1	0	0	2	0	0	1	0	0	0	0	0	2	0	0	0	0	0	0	0	1	0	0	1	0	0	0	0	3	0	0	0	0	0	0	0	0	0	1	0	0	0	0	0	0	0	18	74	0	0	0	0	2	1	0	0	217	0
GAGCAGGCGGAATATTCGATCCCCCTGATA	85	47	30	33	76	74	53	63	57	50	36	36	31	43	34	32	23	58	51	55	84	51	41	35	98	179	82	55	62	34	0	0	0	0	0	0	6	0	0	0	0	0	0	0	68	3	0	0	0	0	0	0	1	0	0	0	0	0	0	0	0	0	0	0	0	0	0	0	0	0	0	0	0	0	0	0	0	0	0	0	0	0	0	0	0	0	0	1	27	15	0	0	0	0	0	0	0	0	0	1	0	0	0	0	0	0	0	5	0	0	0	0	1	0	0	0	0	1	0
TCTCCACGCTCCGACCATACTGGCATACTT	23	20	8	16	24	27	22	37	37	25	16	24	11	8	8	11	10	20	16	29	19	23	14	16	24	76	41	17	31	14	0	0	0	0	0	0	1	88	0	0	0	0	0	0	0	2	0	0	0	0	0	0	0	0	0	0	0	0	0	0	0	0	0	0	0	0	0	0	0	0	0	0	0	2	0	0	0	0	0	0	0	0	0	0	0	0	0	0	0	0	0	0	0	0	0	0	0	0	0	0	0	0	0	0	0	0	0	3	0	0	0	0	1	0	0	0	0	0	0
TTTTTGAGGCGCTCTCTCGGATTCTTAATA	139	110	74	115	161	141	155	160	142	121	94	126	69	81	86	68	55	133	99	116	109	91	78	96	181	71	88	102	108	74	0	0	1	0	0	0	9	149	0	0	0	0	0	0	73	54	0	0	0	0	0	0	0	0	1	0	0	0	0	0	0	0	0	4	0	0	0	0	0	0	0	0	0	0	0	0	0	0	0	1	0	0	0	0	0	1	0	2	0	1	527	0	0	0	0	0	0	0	0	0	0	0	0	0	0	0	0	8	0	0	0	0	10	0	0	0	0	0	0
ACATCCTAGAGGGGCTCGTGCCCCAGCCAT	429	341	202	308	411	392	377	378	412	379	289	338	244	216	238	198	169	340	366	316	377	299	236	302	411	338	400	299	312	277	51	53	63	67	60	449	46	165	49	0	0	0	0	4	0	60	0	0	0	0	1	1	0	0	0	0	0	0	0	6	1	0	82	0	1	0	335	266	228	260	317	5	104	793	215	0	1	1	2	2	0	2	0	1	1	0	2	0	0	39	4001	0	38	60	37	30	21	32	38	51	22	60311	57233	58299	58081	57781	45438	45963	53464	53629	2	3	666	5	5	0	0	61	1
CGTCCAGACAAGCTCCTTTATCAAAACAGG	17	22	18	21	26	16	21	23	21	21	16	20	13	14	14	6	13	26	14	15	19	17	84	11	14	71	12	7	16	6	0	0	0	0	0	0	0	0	0	0	0	0	0	0	0	0	0	0	0	0	0	0	0	0	0	0	0	0	0	0	0	0	0	0	0	0	0	0	0	0	0	0	0	0	0	0	0	0	0	0	0	0	0	0	0	0	0	0	0	0	0	0	0	0	0	0	0	0	0	0	0	0	0	0	0	0	0	2	59	0	0	0	1	0	0	0	0	0	0
CAGCGAACTAGTGTAACCGGACCCGAACCG	32	20	20	35	34	57	34	43	37	27	17	28	13	20	23	14	13	48	30	21	52	24	14	25	42	132	28	50	23	19	0	0	0	0	0	1	0	0	0	1	0	0	0	0	0	11	0	0	0	0	0	0	0	0	0	0	0	0	0	0	0	0	0	0	0	0	0	0	0	0	0	0	0	0	0	0	0	0	0	0	0	0	0	0	0	0	0	0	0	0	0	0	0	0	0	0	0	0	0	0	0	0	0	0	0	0	0	0	0	0	0	0	0	0	0	0	0	0	0
ACGTACCGATAATTTCCGCACCACCCCTTT	81	74	57	78	114	85	61	86	103	86	46	91	44	41	68	39	39	73	72	78	78	67	40	67	80	114	151	86	51	44	0	0	0	0	0	0	4	123	0	1	0	0	0	0	0	51	485	0	1	0	0	0	1	0	2	0	0	1	0	0	0	0	0	1	1	0	0	0	0	0	0	0	0	4	0	0	0	0	0	0	0	0	0	0	0	0	0	0	0	49	0	0	1	0	0	0	0	0	0	0	0	0	0	0	0	0	33	26	41	0	0	0	3	7	0	0	0	0	0
GGATTCAGCTATTAATAGCAATATTCCATA	162	103	76	110	145	155	141	138	155	142	87	122	71	86	91	68	64	127	153	119	145	118	143	128	146	107	235	104	132	69	0	1	0	0	0	0	0	0	0	0	0	0	0	0	0	6	173	0	0	0	0	0	0	0	0	0	0	0	0	0	0	0	0	0	0	0	0	0	0	0	0	0	0	0	0	0	0	0	0	0	0	1	1	0	0	1	0	0	1148	128	829	0	0	0	0	0	0	0	0	1	0	0	0	0	0	0	0	28	11	0	0	0	3	2	0	103	0	0	0
ACTGCGACACCGCCTCCTTACGATACACCC	26	25	18	10	36	26	33	34	23	27	13	28	10	19	21	16	13	23	40	32	24	26	49	35	23	107	19	27	37	13	0	1	0	0	0	0	1	74	0	0	0	0	0	0	0	8	1	0	0	0	0	0	0	0	0	0	0	0	0	0	0	0	0	0	1	0	0	0	0	0	0	0	0	1	0	0	0	0	0	0	0	0	0	0	0	0	0	0	0	0	0	0	0	0	0	0	0	0	0	0	0	0	0	0	0	0	0	0	0	0	0	0	0	0	0	0	0	0	0
TTAAATGGAACAACAAATAGGCATCAATCC	54	47	41	40	69	54	40	34	63	52	36	63	28	35	45	35	16	51	50	45	39	38	21	34	71	68	103	46	32	28	0	0	0	0	0	0	0	224	0	1	0	0	1	0	0	14	0	0	0	0	0	0	1	0	0	0	0	0	0	0	0	0	0	0	0	0	0	0	0	0	0	0	0	1	0	0	0	0	0	0	0	0	0	0	0	0	0	0	0	0	0	0	0	0	0	0	0	0	0	0	0	0	0	0	0	0	0	0	0	0	0	0	0	0	0	0	0	0	0
TTATAGACGTCCCCATTGATGGATAAGCGA	265	179	143	139	257	265	260	215	254	243	145	215	140	108	160	133	89	199	219	202	221	195	178	173	278	167	317	147	173	95	0	0	1	0	0	0	1	17	0	0	0	0	0	0	52	34	0	0	0	0	0	0	0	1	3	0	0	0	0	0	0	0	0	1	0	0	0	0	0	0	0	0	61	0	0	0	2	0	0	1	1	0	1	0	0	0	1	0	0	4	0	0	832	668	698	759	699	0	623	0	1	0	1	3	0	0	73	62	106	0	2	0	12	5	1	0	2	0	0
CACTCGTGTATGGTTACTCCTTTACTCGAC	386	340	210	306	420	419	390	386	333	390	228	358	172	193	238	166	140	325	371	287	390	290	351	299	388	184	514	374	296	207	2	1	0	2	0	0	5	391	0	0	0	0	0	0	128	54	0	0	0	1	1	0	2	1	1	0	2	1	0	0	1	0	0	9	0	0	1	1	1	1	0	1	8	2456	0	3	1	0	1	0	13	0	1	0	0	1	0	1	0	30	1272	0	1217	1085	1241	1101	1002	1	1134	1807	4788	4	2	2	1	1	0	22	2	5	1	1	21	4	1	0	0	5	1
CATCAGTAGGAAAGATCAGTTTTAAGACCT	662	560	383	544	647	773	739	767	694	677	443	568	375	329	381	338	262	614	640	614	670	572	526	538	717	415	819	526	523	384	13	3	1	1	0	329	16	304	15522	9	13	12	3	6	140	140	265	5	8092	9908	9677	11277	10630	13645	9769	9318	9998	1	0	0	1	3	190	13	4	0	226	357	355	219	174	4	1067	4	91	12	18	24	9	3	84	17082	4	1723	1556	2428	2176	1861	5	2003	1260	1	1	0	0	0	0	0	0	11	1	2	1	0	1	5	32	169	100	293	0	3	15	17	1	43	3	7	3
CCCCAACTGAAACACCGATAACTGTGGTAC	64	55	33	53	70	55	87	62	85	69	50	57	42	40	43	43	24	39	67	55	71	43	28	53	66	235	68	58	53	38	0	0	0	0	0	0	2	0	0	0	0	0	0	0	54	39	0	0	0	3	0	0	0	0	0	0	0	0	0	0	0	0	0	0	0	0	0	0	0	0	0	0	0	0	0	0	0	0	0	0	0	1	0	0	0	0	0	0	0	0	0	0	0	0	0	0	0	0	0	0	0	0	0	0	0	0	0	42	4	0	0	0	2	0	0	1	0	0	0
GTTATCCCGACATATTAAATTGAGCCTTTA	1194	969	591	912	1229	1282	1170	1141	1134	1058	711	1060	624	569	661	572	463	957	1094	930	1132	827	843	830	1259	834	1178	901	890	648	2	0	2	1	2	1	14	741	0	1229	1176	3908	699	631	255	595	1283	393	153	176	166	164	190	149	163	317	302	3	2	6	5	4	3	17	3	4	3181	2878	2354	3137	2787	2	1525	6	1962	3	2	1	1	1	6	3	1	4	5	4	3	6	387	144	0	4	1561	1423	1422	1181	1209	4	1280	7807	2546	3	10	4	0	1	82	141	120	1	194	139	185	279	221	407	236	82	93
TGTCTTAGAGATCTAATCGGCCTATTAAAT	117	117	80	82	111	163	136	116	135	118	97	112	77	59	77	65	58	115	132	140	135	102	87	100	145	166	72	95	72	55	0	0	0	0	0	0	0	0	0	0	0	0	0	0	0	14	627	1	0	1	0	1	0	0	0	0	1	0	0	0	0	0	0	0	0	0	0	0	0	0	0	0	0	0	0	1	0	1	0	0	0	0	0	0	0	0	1	0	0	0	0	0	0	0	0	0	0	0	0	0	0	0	0	0	0	0	0	6	0	1	0	0	4	1	0	1	0	0	0
CACCGTTGACTTCCCATGACTCCTCCAAAC	334	303	179	306	383	357	397	375	352	341	216	287	186	200	166	185	135	296	331	316	311	267	223	268	389	244	300	303	261	224	0	0	0	0	0	1	2	68	0	1	0	0	0	0	109	59	261	2	0	0	2	0	1	0	1	0	0	0	1	0	1	1	0	11	81	2	0	1	0	1	0	0	7	3472	1	0	1	0	2	0	0	0	1	0	1	0	0	0	1	3	4	0	0	1	0	0	0	0	0	1	0	0	0	0	0	0	0	27	1	0	0	0	9	5	1	0	0	0	0
ACTGTGCCGAAGTCTAACGGTGCACAAACC	1987	1725	1077	1606	2162	2139	2008	2099	2031	1934	1304	1787	1056	1009	1190	1004	774	1702	1954	1636	1948	1499	1643	1588	2114	2095	2326	1675	1537	1086	3	2	0	1	6	203	45	1347	0	8	1	1	2	3	483	271	775	3	1	0	3	0	5	2	0	1	3	1	74	2	6	0	315	67	89	2	2	1	1	2	0	3	851	8	1	2	2	1	1	1	5	1	1	3	4	0	1	2	7	190	0	1	3	6	0	11	9	0	10	2	0	2	2	0	1	0	43	223	199	0	3	1	51	61	4	325	1	586	4
AATCCGAATCTGGCACGATGTCCGATACCT	396	399	246	391	473	488	455	480	519	426	311	356	234	240	326	272	164	416	438	415	440	363	476	347	447	394	787	368	370	247	1	2	0	1	0	877	14	664	2	1	0	0	2	1	359	106	528	1	1	1	0	0	0	0	0	1	0	543	476	1082	399	486	162	420	1483	112	0	0	6	0	0	4	1	3	0	1	2	0	3	1	1	752	0	0	6	0	0	0	0	8	286	0	1	1	2	0	1	0	0	0	0	0	0	0	0	1	29	43	47	0	1	0	18	2	3	41	0	0	0
AGAACCTTGAAACCCCTACCATGAATTAAAGT	717	680	377	576	711	676	778	661	719	682	448	650	397	399	444	402	274	621	702	563	687	507	419	551	776	413	900	555	524	396	1	0	3	6	2	975	14	569	5	1	0	4	1	1	156	171	2	1	1	0	0	0	2	0	1	0	1	0	0	0	0	1	68	33	0	0	0	1	0	1	1	0	0	2	1	0	1	0	1	0	0	4	0	0	0	0	0	1	1	30	865	1	1	1	2	3	0	0	3	3	0	1923	1551	1746	1912	1881	1273	1694	1914	2494	0	3	21	8	3	115	0	112	2
TTAACTGGCACTGTGAATTGAACAACACTC	1597	1317	816	1313	1871	1886	1742	1786	1628	1554	1041	1453	902	822	1037	764	596	1444	1650	1337	1580	1234	1299	1231	1902	1464	1882	1337	1278	997	3	2	0	1	3	260	25	981	1	4	0	5	3	2	1007	334	1740	0	0	0	1	0	7	0	4	0	0	0	0	0	0	3	25	34	23	1	0	2	1	1	0	8	135	5	2	321	182	212	272	2	134	5	0	0	0	2	3	3	452	209	5416	3	0	1	1	0	1	0	1	0	1	1	1	0	1	1	43	223	211	0	0	0	49	21	6	88	1	244	0
GTACCGCATCCAACTGAGTAGGTGATAACG	117	107	47	64	136	108	97	109	110	89	67	109	55	47	66	57	40	91	92	93	89	95	72	68	98	170	104	90	86	52	0	0	0	0	0	0	2	0	0	0	0	0	0	0	92	17	0	63	0	1	0	0	0	0	0	0	0	0	0	0	0	0	0	0	0	0	0	0	0	0	0	0	0	0	0	1	0	0	1	0	0	0	0	0	0	0	0	0	0	101	0	0	0	1	0	0	1	0	0	0	0	0	1	0	0	0	55	8	22	0	0	0	0	0	0	0	0	0	0
AAGATTCACTCTTCGATCTTCCACTATTAA	110	81	42	87	108	96	121	125	104	94	65	88	61	63	60	43	42	95	94	88	105	79	112	86	118	95	197	84	76	66	0	0	1	0	0	0	0	56	0	1	0	0	0	0	0	13	0	0	0	0	0	0	2	0	0	0	0	0	0	0	0	0	0	2	0	0	0	0	0	0	0	0	0	4	0	0	0	0	1	0	0	0	0	0	0	0	0	0	0	0	0	0	0	0	0	0	1	0	0	0	0	0	0	1	0	0	0	16	32	0	0	1	4	1	0	0	0	0	0
CGGGAGCCGGCCCACTTTATTTTTATACTT	5	10	7	1	10	8	15	5	7	9	2	15	3	10	4	6	2	6	8	15	13	9	3	7	12	18	8	7	7	1	0	0	0	0	0	0	0	0	0	0	1	0	0	0	0	0	0	0	0	0	0	0	0	0	0	0	0	0	0	0	0	0	0	0	0	0	0	0	0	0	0	0	0	0	0	0	0	0	0	0	0	0	0	0	0	0	0	0	0	0	0	0	0	0	0	0	0	0	0	0	0	0	0	0	0	0	0	3	0	0	0	0	0	0	0	0	0	0	0
TTGAATCAGCCTCTTTTTGAATTGGCGCTA	672	573	355	509	816	804	724	799	689	741	444	666	405	297	416	412	255	613	645	543	632	547	516	627	781	728	774	494	475	337	0	0	1	0	0	4	20	1208	0	4	1	0	0	2	57	129	526	1	1	0	0	0	1	0	2	0	0	1	0	2	0	2	0	13	2	0	0	0	0	0	0	0	1	7	1	2	1	1	2	1	1	4	1	1	0	0	0	0	62	44	1	1	1	0	0	1	1	0	0	0	1	1	0	0	0	0	253	88	30	0	0	0	14	28	6	91	0	109	0
CTACATGTTACCACACCACCAACACTGTTA	102	96	57	86	115	114	105	91	97	99	65	99	77	59	52	64	56	78	91	81	78	106	90	90	124	1	150	87	61	55	0	0	0	0	0	0	6	352	0	0	0	0	0	0	0	6	0	0	0	0	0	0	1	0	0	0	0	0	0	0	0	0	0	1	0	0	0	0	0	0	0	0	0	5	0	0	0	0	1	0	0	1	0	0	1	0	0	0	0	1	0	0	0	0	0	0	0	0	0	0	0	0	0	0	0	0	0	9	0	0	0	0	5	1	0	0	0	1	0
TCTAGCAATAATGGGAATGAAAATGGGCTC	614	501	293	465	697	655	633	635	580	623	338	545	343	295	411	343	229	532	569	482	565	503	395	497	609	628	598	476	445	330	0	0	1	1	0	289	9	538	0	1	0	0	1	1	1	124	353	1	0	1	1	1	3	0	1	0	0	0	0	0	0	0	104	10	98	0	0	0	0	2	0	0	69	3	0	3	1	0	1	0	0	0	0	1	0	0	0	0	1	7	0	0	0	0	1	0	0	0	0	0	0	0	1	0	0	0	443	62	88	0	0	0	17	1	2	0	0	85	0
CTTCCCCCTTGATACCTCCGGACTTCTAAC	176	135	85	122	220	163	142	176	147	135	117	121	96	100	126	89	65	159	169	146	133	99	100	129	166	167	199	134	141	94	0	0	0	0	0	1	2	137	0	1	0	0	1	1	29	20	71	0	0	3	0	0	0	0	0	0	0	0	0	0	0	0	0	0	0	0	0	0	0	0	0	0	0	1	0	0	1	0	0	0	0	0	0	0	1	0	0	0	0	22	0	1	0	0	0	0	0	0	0	0	0	0	1	0	0	0	0	32	28	0	0	0	7	1	0	0	0	3	0
TAGTCAAGAACGTGGTCATTAAGATCCCCC	563	517	314	527	708	704	680	733	625	621	402	537	353	372	353	352	251	560	620	584	611	519	444	479	735	808	915	537	570	296	0	1	0	0	0	418	10	430	1	46	53	29	0	223	231	1724	645	1	1	0	0	0	0	0	0	0	1	0	1	0	0	0	1	0	4	1	0	0	0	0	0	2	281	5	0	3	0	0	5	1	3	4236	0	1	4	1	1	0	1	62	0	0	0	0	0	0	0	1	0	4	0	0	0	0	0	1	0	80	92	142	0	2	25	16	4	1	1	248	2
CTAATGCTGGGGGCAAGAAATAAAAGGATG	252	150	106	168	258	232	200	224	199	208	119	172	125	109	138	121	79	177	226	166	192	161	108	155	249	469	186	155	151	91	0	0	0	1	0	0	4	69	0	0	0	1	0	0	202	44	120	0	0	0	0	0	0	0	1	0	0	1	0	0	0	0	0	0	0	0	0	0	0	0	0	0	0	1	0	0	0	0	0	0	0	2	0	0	0	0	0	0	0	0	0	1	1	0	0	0	0	0	0	0	0	0	0	0	0	0	0	6	18	0	0	0	5	1	0	0	0	1	0
CTGTAATACGAGGATCGAAACCCTATCACG	522	400	265	342	533	532	546	492	480	444	260	445	240	201	230	224	189	430	527	459	509	349	510	421	528	358	323	411	395	279	0	1	0	0	0	0	10	168	3	1	0	0	0	2	121	38	657	1	0	1	0	1	3	0	0	0	0	0	0	0	0	1	93	17	95	1	0	1	0	0	0	0	0	2	0	0	0	1	0	1	0	2	0	0	1	0	0	0	203	8	0	0	0	0	0	1	1	0	1	0	0	1	0	1	0	0	24	45	25	0	0	1	14	23	0	135	0	1	0
CTATTGCACCCCATTGGGGACATCCATCTA	20	20	16	19	21	27	26	23	33	25	19	34	10	17	12	15	6	19	24	15	23	9	12	13	24	111	23	23	20	18	0	0	0	0	0	0	1	0	0	0	0	0	0	0	0	0	0	0	0	0	0	0	0	0	0	0	0	0	0	0	0	0	0	0	0	0	0	0	0	0	0	0	0	0	0	0	0	0	0	0	0	0	0	0	0	0	0	0	0	0	0	0	0	0	0	0	0	0	0	0	0	0	0	0	0	0	0	4	0	0	0	0	0	0	0	0	0	0	0
ACATATATCCCGCTTATGTTGTCAAAGGAC	277	177	137	185	256	255	246	215	251	213	128	229	123	117	135	111	68	203	203	189	224	197	150	155	243	317	291	187	193	133	1	1	0	0	0	0	0	0	0	1	0	0	1	0	0	66	709	0	0	3	0	1	1	0	0	0	0	0	0	0	0	0	0	0	0	1	0	0	0	1	0	0	0	0	0	0	0	0	1	0	0	2	1	0	0	0	0	0	0	25	0	1	0	1	0	0	0	0	0	0	0	0	0	0	1	0	0	25	79	0	0	0	4	1	1	0	0	0	0
TCGCCATTCACACGCCGTCTAGAGCTCAAT	53	20	11	7	13	16	17	16	17	26	10	57	5	6	12	8	5	18	20	22	13	7	24	17	48	37	44	20	16	7	4	0	1	0	1	0	0	0	2	54000	44936	51269	54792	48615	40	896	4934	45938	25	26	102	27	25	54	53	20	35	3	5	5	4	0	0	0	0	2	0	0	1	0	1	0	0	0	0	4	9	4	0	1	0	0	8	0	0	0	0	3	0	0	39	0	2	3	2	1	0	0	0	0	1	2	0	0	0	1	0	0	0	0	1	0	4	3	1	1	0	3	1
AAGCCTATCCAGGCATTTTTCTCGCTGCGC	245	212	142	173	265	261	247	246	226	241	171	231	126	132	157	122	97	230	236	236	238	212	177	179	296	406	584	221	184	134	0	0	0	0	1	0	2	213	0	1	0	0	3	0	306	30	2	0	0	0	0	0	0	0	1	0	0	0	0	0	0	1	0	22	1	0	0	1	1	0	0	0	0	4	0	0	0	0	1	0	0	0	0	0	0	0	0	0	0	37	0	0	0	0	0	0	0	0	3	942	0	0	2	0	0	0	0	5	0	0	0	0	5	0	1	0	0	3	0
TTCCTGTACTATTCTACTGTGTAGGGGTCT	173	135	76	154	214	179	157	185	145	170	101	174	85	82	108	92	49	119	181	126	175	109	130	132	181	304	152	140	145	92	0	4	2	0	0	0	3	86	0	0	0	0	0	0	0	23	77	0	0	0	0	0	0	0	1	0	0	1	2	3	5	4	2	3	6	3	0	0	0	0	0	0	0	1	0	0	0	0	0	0	0	0	0	0	0	0	0	0	0	1	0	0	0	0	0	0	0	0	0	0	0	0	0	0	0	0	0	29	19	295	432	320	421	492	461	225	257	782	545
CAGATTATGAAAAAAGGAATCTGAGATATT	3280	2712	1722	2820	3597	3550	3463	3468	3318	3449	1976	2911	1869	1687	1964	1812	1254	2652	3055	2602	2870	2429	2097	2648	3523	3026	4007	2788	2473	1917	5	10	3	1	3	1300	64	2256	1	2440	1807	2564	455	1240	1444	1356	2608	783	144	125	4	25	63	4	55	73	5	6827	6460	6545	7921	8634	6502	7116	7203	6822	16	20	22	13	8	22	753	21722	4	9	5	16	26	7	14	17	14	5	3	1	3	0	487	172	28	2	5	2	2	4	2	3	1	7	0	98	98	53	89	63	442	611	414	1	6	5	93	39	9	282	1	641	3
CCGTAATCACGACGCAATGCATCATGCATA	136	91	57	95	118	142	126	133	128	107	58	102	74	61	66	70	55	84	130	105	122	79	56	83	108	80	126	87	89	81	0	0	0	0	0	0	0	58	1	0	0	0	0	0	0	17	122	0	0	1	0	0	0	0	0	0	0	0	0	0	0	0	0	2	1	0	0	0	1	0	0	0	0	0	0	0	0	0	0	0	0	0	0	0	0	0	0	0	0	0	1	1	0	0	1	0	0	0	0	0	0	0	0	0	0	0	0	102	0	0	0	0	4	0	1	0	0	0	0
CGTACATGGATCTAAGAGGAAATGAATACC	240	225	112	190	298	250	279	246	254	241	165	220	128	107	128	124	104	213	229	177	246	148	202	235	267	336	284	194	184	152	0	0	0	0	0	309	3	57	1	4	0	0	0	2	28	52	189	1	1	0	0	0	0	0	0	0	0	0	0	0	0	0	0	4	0	0	0	0	0	0	0	2	0	0	0	0	0	0	0	0	10	0	0	0	0	0	0	0	1	21	0	0	0	0	0	0	1	0	6	1	0	0	0	0	0	0	0	16	0	0	0	1	7	5	2	74	0	0	0
AATAAGTAACAATCGCTAAGCCTACTATGC	1315	1188	701	1025	1397	1463	1346	1410	1351	1345	834	1231	765	757	780	716	497	1164	1297	1118	1300	974	875	1036	1329	1019	1722	1103	1042	766	2	2	1	0	1	596	19	256	4	2	3	1	0	9	296	232	1375	104	0	0	0	1	4	0	2	0	0	2	1	0	0	1	121	18	227	1	0	16	2	1	0	4	1	2	0	8	0	21	6	1	0	10	1	1	2	1	1	2	0	27	1	1	5	5	3	0	4	52875	6	3	3	5	3	3	2	1	376	228	148	1	0	0	59	64	5	103	0	2	1
AATATCCAGTAGAAATTCTATTTACCACCT	79	50	37	58	77	52	58	72	67	46	33	50	26	37	43	36	24	55	62	40	75	53	55	42	69	44	34	40	51	36	0	0	0	0	0	0	0	0	0	0	0	0	0	0	0	1	0	0	0	0	0	0	0	0	0	0	0	0	0	0	0	0	0	0	1	0	0	0	0	0	0	0	0	0	0	0	0	0	1	0	0	0	0	0	0	0	0	0	0	0	0	0	0	0	0	0	0	0	0	0	0	0	0	0	0	0	28	20	9	0	0	0	1	0	0	0	0	0	0
AGCTACCCGTACGCACGGACACCAGCGCAA	39	51	28	28	65	69	43	58	56	49	15	49	37	21	25	16	12	36	70	40	44	30	47	34	47	52	54	40	31	27	0	0	0	1	0	0	0	0	0	0	0	0	0	0	0	16	0	0	0	0	0	0	0	0	0	0	0	0	0	0	0	0	0	0	1	0	0	0	0	0	0	0	0	0	0	0	0	0	0	1	0	0	0	0	0	0	0	0	0	0	0	0	0	0	0	0	0	0	0	0	0	0	0	0	0	0	0	6	0	0	0	0	2	4	0	0	0	164	0
CATAAGTCGCTCGAGAGACCAACTGAGAGG	229	205	122	214	268	250	207	258	260	204	155	250	113	150	153	116	103	253	210	167	256	191	223	182	267	194	189	208	164	135	1	0	1	1	0	0	13	281	0	1	0	0	0	0	32	32	505	16	0	1	0	0	1	0	0	0	1	0	0	0	0	1	0	9	0	0	0	0	0	0	0	0	0	1	0	0	1	1	0	1	0	0	1	1	0	1	0	1	0	12	2127	1	0	0	0	0	1	0	0	1	0	0	0	0	0	0	0	24	71	0	2	0	3	10	0	1	0	2	0
TACGAATCGCCTTAACAGGACTAACGGAAC	4960	4095	2692	3850	5219	5317	5311	5085	5144	4781	3036	4370	2552	2578	2899	2489	1808	4167	4797	4145	4803	3873	3129	3865	4999	4417	4894	3873	3676	2981	10	32	26	23	15	1074	122	5954	10	55	57	3	6	48	2932	1610	8231	535	779	818	1041	976	1009	563	881	961	699	257	266	5	230	223	641	528	1203	352	5	3	6	2	2	11	267	2773	1	1334	890	858	1219	4	1585	1283	2164	7	8	11	6	3	1247	448	2079	3	3	4	5	0	5	1	25	6	3	2	6	2	0	1	719	886	454	311	8	4	159	71	10	566	2	720	1
CACTGTAGACTTTCTTAGCTTACTAAAGT	72	69	38	59	73	57	70	74	53	72	40	58	32	33	44	37	22	59	64	59	64	39	104	57	61	102	70	46	43	36	0	0	0	0	0	0	6	201	0	0	0	0	0	0	0	1	0	0	0	0	0	1	1	0	0	0	0	0	1	0	0	0	0	5	0	0	0	0	0	0	0	0	0	2	0	0	0	0	0	0	0	0	0	0	0	0	1	0	0	3	0	0	0	0	0	0	0	0	0	0	0	0	0	0	0	0	0	12	0	0	1	0	0	0	0	0	0	1	0
TCTTGCTCCCTTCGTAATTTATACCATTAT	900	729	475	636	885	935	899	862	852	793	570	779	518	478	517	494	349	760	921	696	817	679	696	671	912	612	862	674	643	479	5	1	3	0	0	1	20	823	3	3	0	1	1	10	206	66	196	69	2	1	0	2	0	0	0	0	0	0	0	2	0	1	1	24	254	0	0	0	0	1	0	0	1	4	0	0	3	4	5	3	167	4411	3	2419	2187	2746	2786	2287	282	2413	1	2	1	0	1	0	0	1	5	12	0	0	2	4	6	2	155	76	132	0	1	1	21	5	2	0	0	20	1
GTTGATACAGTAAGTACCATGACTCGCGAT	71	77	41	64	83	76	91	61	70	66	58	64	49	50	58	46	22	61	75	46	75	59	78	46	55	125	62	54	55	34	1	0	0	0	0	0	0	0	0	0	0	0	0	0	0	2	197	0	0	1	0	0	0	0	1	0	0	0	0	0	1	0	0	0	0	0	0	0	0	0	1	0	0	0	0	0	0	0	0	0	0	0	0	1	0	0	0	0	0	0	0	0	0	0	0	0	0	0	0	0	0	0	0	0	0	0	48	7	0	0	0	0	3	0	1	18	0	0	0
TGCACATACGCATAACGTTAGTCCGGAACT	201	159	104	162	213	218	193	199	222	182	118	164	103	103	126	109	93	169	210	153	183	115	111	133	220	47	278	174	129	122	0	0	0	0	0	542	4	0	0	1	0	0	0	1	28	39	0	0	0	0	1	0	1	0	0	0	0	0	0	0	1	0	0	0	0	1	0	1	0	0	0	6	0	0	0	0	0	0	1	0	0	1	0	0	0	0	0	1	0	35	0	0	0	0	0	0	0	0	0	0	0	0	0	0	0	0	0	28	0	0	0	0	7	7	0	0	1	26	0
AAGCTGAAAATACGTAGAAACGGGGTACTG	19	29	9	20	33	37	26	30	32	19	14	19	15	5	17	12	9	19	23	23	25	25	9	15	39	48	73	12	20	15	0	0	0	0	0	0	0	0	0	0	0	0	0	0	0	1	0	0	0	0	0	1	0	0	0	0	0	0	0	0	0	0	0	10	0	0	0	0	0	0	0	0	0	0	0	0	0	0	0	0	0	1	1	0	0	0	0	0	0	0	0	0	0	0	0	0	0	0	0	0	0	1	0	0	0	0	0	8	0	0	0	0	0	0	0	0	0	0	0
ACAAAGCCAAATTAACTACGCTTGCAAAAT	41	49	31	54	57	51	49	42	64	36	33	71	29	25	31	25	24	38	53	50	61	35	16	34	55	200	39	45	32	43	0	0	0	0	0	0	1	0	0	0	0	0	0	0	68	9	407	0	0	1	0	0	0	0	0	0	0	0	0	0	0	0	543	0	0	0	0	0	0	0	0	0	0	0	0	0	0	0	0	0	0	0	0	1	0	0	0	0	0	0	0	0	0	0	0	0	0	0	0	0	0	0	0	0	0	0	0	12	0	0	0	0	1	0	0	0	0	0	0
ATGATGCAATGTGAGGCACTGTCGATATAG	329	237	136	226	305	343	351	313	283	321	179	285	162	131	150	165	111	257	306	273	289	201	240	220	321	497	350	269	236	192	0	1	0	1	1	3	4	237	2	0	1	0	0	1	1	73	0	0	1	0	0	1	0	0	1	0	0	0	0	0	0	0	0	8	1	0	0	0	0	0	0	0	0	1	0	4381	2562	2844	3835	1	3141	1	6407	3	5	6	0	1	3	38	0	1	2	6	2	1	5	0	4	0	5	0	2	0	0	2	0	47	99	1	0	0	10	11	2	1	0	27	0
CCAACCGCTACCCATCATAAAACTATCTTC	330	249	143	256	356	312	321	309	309	338	180	295	174	170	171	178	132	292	298	261	318	200	183	236	359	426	268	271	252	166	1059	1108	1370	1191	1096	2	1113	334	0	0	0	0	0	0	72	21	169	0	1	1	0	1	0	0	1	0	0	2	0	0	0	0	0	4	5	0	3	4	11	13	11	1	0	4	0	1	0	0	0	0	0	0	0	1	0	0	0	1	778	3	0	0	0	0	0	0	0	0	0	0	0	0	0	0	0	0	1	76	109	0	1	4	12	6	0	0	0	349	0
ACTCTCAACGATAAAGCTTTAAATCTTCGT	3129	2647	1734	2480	3380	3426	3100	3312	3213	3054	1940	2753	1807	1563	1902	1691	1106	2668	3170	2510	3072	2400	2372	2389	3159	1890	3272	2629	2359	1805	4	11	6	5	5	937	64	2972	7	8	17	7	4	14	1924	786	3487	622	39	52	98	54	40	71	45	0	5	5064	3533	7581	4661	4922	2803	4076	4874	3700	16	11	18	10	21	7	127	24	7	18	13	31	26	2700	422	11	10	0	3	3	0	4	1699	159	3877	3	1176	913	712	866	875	6	1108	3178	1648	2	6	3	3	7	666	355	429	196	2394	3352	2111	2959	2466	2402	2003	2865	1653
CACGGTCAACGTCCGGCTAGACAATGTACT	508	395	248	373	511	509	477	492	530	434	295	414	210	236	249	215	185	411	468	403	413	323	291	405	466	343	744	397	374	272	4	2	3	3	0	1	3	40	0	0	0	0	1	1	373	93	674	0	0	0	0	1	2	0	3	2	0	0	0	0	0	2	1	12	0	0	10	51	0	11	14	0	1	0	0	3	5	6	4	4	5	5	6	7971	7255	8323	8294	7691	947	7320	0	12	0	1	0	0	0	1	0	2	1	4	6	5	10	14	67	39	125	0	0	0	10	1	3	36	1	2	1
ACAGAAACTAAATCACCAATGACCGTTGAA	37	17	8	20	47	40	26	29	26	34	17	30	18	12	19	11	12	28	24	18	30	21	10	9	25	105	12	19	9	16	0	0	0	0	0	0	1	0	0	0	0	0	0	0	0	1	1	0	0	0	0	0	0	0	0	0	0	0	0	0	0	0	0	0	0	0	0	0	0	0	0	0	0	0	0	0	0	0	0	0	0	0	0	0	0	0	0	0	0	0	0	0	0	0	0	0	0	0	0	0	0	0	0	0	0	0	0	10	0	0	0	0	0	0	0	0	0	0	0
ATCTATCTGACAAGTTAGTATTCTAAGTAA	89	79	53	79	105	99	73	116	88	66	57	92	45	43	68	54	31	95	119	80	84	97	69	70	86	115	71	80	69	64	0	1	0	0	0	0	1	0	0	0	0	0	0	1	56	25	0	0	0	1	0	0	0	0	1	0	0	0	0	0	0	0	1	0	0	0	0	0	0	0	0	0	0	0	0	0	0	0	0	0	0	1	0	0	1	0	0	0	0	0	0	0	2	0	1	0	6	0	14	9205	0	1	10	2	1	0	0	22	10	1	0	0	5	5	0	0	0	10	0
CCTGACGCCGTGCCCCTCCGGCGTTGTCCC	239	205	118	217	246	227	226	247	225	201	152	193	127	121	152	113	119	172	238	170	260	162	189	192	260	90	200	169	164	146	0	0	0	0	0	1	8	398	0	1	1	0	0	0	178	21	298	0	0	0	0	0	0	0	2	1	0	0	0	1	0	0	0	3	1	0	153	171	35	60	39	0	2041	5	0	0	1	1	3	0	19	7128	0	1	9	0	0	0	0	1	0	0	0	0	0	0	0	0	1	6	0	0	0	0	0	0	0	15	73	0	0	1	12	0	1	0	0	1	0
CAGAGCCTAGCGCTCCGTTATAACTAACAT	51	42	24	39	41	46	57	47	35	44	20	46	24	21	24	24	14	27	39	25	52	33	20	24	47	82	149	21	34	23	0	0	0	0	0	0	0	0	0	0	0	0	0	0	0	4	0	0	0	0	0	0	0	0	0	0	0	0	0	0	0	0	0	0	0	0	0	0	0	0	0	0	0	0	0	0	0	0	0	0	0	0	0	0	0	0	0	0	0	0	0	0	0	0	0	0	0	0	0	0	0	0	0	0	0	0	0	0	0	0	0	0	0	0	0	0	0	2	0
GATAAGCGGGACCGGGACTCTCTGGCCTAA	105	61	57	78	115	105	104	108	85	77	60	70	64	49	70	50	35	70	88	72	116	68	48	54	64	87	114	66	75	49	0	1	0	1	0	0	0	35	1	0	0	0	0	2	0	15	0	0	0	0	0	0	0	0	0	0	0	0	0	0	0	0	0	0	0	0	0	0	0	0	0	0	0	0	0	0	0	0	0	0	0	0	0	0	0	0	0	0	0	1	0	0	0	0	0	0	1	0	0	0	0	0	0	0	0	0	103	0	0	0	0	0	3	0	0	0	0	0	0
GTAATACGTGCACCAAATACGCCGTCAAAA	76	42	32	60	70	66	69	71	64	60	35	64	41	31	28	34	26	68	58	48	60	48	58	61	61	114	59	37	64	46	0	0	0	0	0	0	0	0	0	0	0	0	0	0	0	6	0	0	0	0	0	0	0	0	0	0	0	0	0	0	0	0	0	0	0	0	0	0	0	0	0	0	0	0	0	0	0	0	0	1	0	0	1	0	0	0	0	0	0	0	0	0	0	0	0	0	0	0	0	0	0	0	0	1	0	0	0	16	62	0	0	0	1	0	0	0	0	0	0
AAATCTAAATTGAAACACTTCATATATGCC	86	66	56	76	77	97	89	89	109	98	69	77	41	50	54	34	22	68	91	70	80	73	56	70	70	190	35	89	66	58	0	0	0	0	0	0	0	140	0	0	0	0	0	0	0	4	1	0	0	0	0	0	0	1	0	0	0	0	0	0	0	0	0	0	94	0	0	0	0	0	0	0	0	3	0	0	0	0	0	0	0	1	0	1	0	0	0	0	0	6	0	0	0	0	0	0	0	0	0	3	0	0	0	0	0	0	0	8	0	0	0	0	3	0	0	0	0	0	0
TAGTTTGAGTATTGTAACGACTATAATGAT	87	81	41	73	115	80	84	79	92	92	72	72	32	34	43	44	31	77	82	71	90	57	36	70	112	89	215	72	73	43	0	0	0	0	0	0	0	0	0	0	0	0	1	0	206	6	145	0	0	0	1	0	0	0	0	1	0	0	0	1	0	1	0	0	0	0	0	0	0	0	0	0	0	0	0	0	0	0	0	0	10	0	0	0	0	0	0	0	0	0	0	0	0	0	0	0	0	0	0	0	0	0	0	0	0	0	33	34	12	0	0	0	0	7	0	29	0	0	0
CCAACTGGCCCTTGGCCTCGTTTCCCAAAT	88	55	40	62	80	74	66	72	52	66	42	74	50	35	46	35	30	62	71	53	62	56	58	50	79	120	196	59	48	35	0	1	0	0	0	0	1	0	0	0	0	0	0	0	49	9	0	0	0	0	0	0	0	0	0	0	0	0	0	0	0	0	0	1	0	0	0	0	0	0	0	0	0	0	0	0	1	0	0	0	0	0	0	0	0	0	0	0	0	1	0	0	0	0	0	0	0	0	0	0	0	0	0	0	1	0	0	7	21	0	0	0	2	1	0	0	0	56	0
ACAAAATTAACTAGCTTCTATGATCTCTTG	12	13	10	8	17	17	20	8	15	8	9	19	7	13	13	7	2	16	16	9	23	10	8	11	7	98	33	3	13	13	0	0	0	0	0	1	0	0	0	0	0	0	0	0	0	0	0	0	0	0	0	0	0	0	0	0	0	0	0	0	0	0	0	0	0	0	0	0	0	0	0	0	0	0	0	0	0	0	0	0	0	0	0	0	0	0	0	0	0	0	0	0	0	0	0	0	0	0	0	0	0	0	0	0	0	0	0	17	0	0	0	0	1	0	0	0	0	0	0
AAAGAGTAGACATAGATAATTATTGATGTT	70	55	27	57	99	95	94	78	66	53	50	70	40	45	38	37	36	60	56	68	63	42	38	58	60	103	40	75	69	45	0	0	0	0	0	0	1	191	0	0	0	0	0	0	0	9	1	0	0	0	0	0	0	0	0	0	0	0	0	0	0	0	0	0	0	0	0	0	0	0	0	0	0	2	0	0	0	0	0	0	0	0	0	0	0	0	0	0	0	1	0	0	0	0	0	0	0	0	0	0	0	0	0	0	0	0	0	2	0	0	0	0	1	0	0	0	0	0	0
GATCGTTAGACTCAGATCTGGGGTCCATAA	519	401	282	410	555	555	526	503	488	477	313	453	293	233	286	314	197	447	468	429	531	388	333	419	540	395	755	405	350	266	3	2	1	0	0	0	16	565	0	1	0	1	0	2	0	99	256	0	0	0	1	0	0	1	1	1	0	64	6	1	19	18	0	31	98	0	0	1	0	1	1	0	0	1	1	3	0	0	0	0	3	1	0	0	3	0	0	0	0	16	0	0	0	0	1	0	1	0	0	1	0	0	0	0	1	0	147	66	0	0	0	0	16	13	0	39	2	97	0
ACCATCAATCTCCGCAATTGAGCCAACCAA	469	397	279	373	537	514	459	466	458	491	303	467	258	237	316	241	178	475	436	400	475	361	307	412	521	205	505	374	361	273	682	773	732	818	803	3	716	652	0	1	0	0	0	1	2	49	0	1	0	0	0	1	1	0	0	0	1	1	0	1	0	0	105	20	1	1	4	6	4	9	3	0	79	7	0	0	0	0	3	0	0	2	0	0	2	1	0	1	1609	20	0	0	1	0	0	0	0	0	3	1	0	0	0	3	0	2	31	24	57	0	3	0	18	13	3	69	1	311	1
TACACGGATATGTGACACCGCTAACCACAG	168	130	79	139	168	165	151	161	119	148	107	191	99	83	128	112	77	133	183	140	166	138	119	121	224	93	243	149	130	83	0	0	0	0	0	231	2	122	0	0	0	0	0	0	58	38	102	1	0	1	1	0	0	0	1	0	1	0	0	0	0	2	4	0	58	0	0	1	0	0	0	1	0	0	0	0	0	0	1	0	1	0	0	0	0	1	2	0	2609	63	0	0	0	0	0	0	1	0	0	0	0	0	0	0	0	0	10	31	13	0	0	0	5	4	1	2	1	72	0
TCGATTCTATGCAGAATAAGAATTAGAGTG	209	137	109	164	224	223	205	222	206	205	134	172	120	103	154	134	69	175	203	163	201	144	104	150	228	378	141	165	149	92	0	1	0	1	0	381	6	0	0	0	0	0	0	0	117	29	228	0	0	0	0	0	1	0	0	0	0	0	0	0	0	0	0	1	0	0	0	0	0	0	1	6	1	0	0	0	0	0	0	0	1	0	0	0	0	0	0	0	0	0	0	0	0	1	0	0	4	0	0	2068	1	0	2	0	0	0	0	154	91	0	1	0	9	4	1	0	0	234	0
ATTACCCGATGCGTCCCACCCGAAGTTGAG	84	51	49	44	111	85	96	78	103	68	54	88	43	30	56	36	20	72	88	60	90	50	53	48	62	106	53	58	44	45	0	0	0	0	0	0	4	34	0	0	0	0	0	0	1444	69	946	1	0	1	0	0	0	0	0	0	0	0	0	0	0	0	1	0	0	1	0	0	0	0	0	0	0	0	1	0	0	0	0	1	0	0	0	0	0	0	0	0	0	1	0	0	0	0	0	0	0	0	0	1	0	0	1	0	0	0	0	10	0	0	0	1	3	0	0	0	0	0	0
CCGTGACGCTATGAGTAGACCTAGGTTATT	31	25	16	20	31	41	29	39	39	37	12	25	21	37	23	17	15	24	26	42	25	31	42	29	49	70	27	27	22	22	0	0	0	0	0	0	0	0	0	1	0	0	0	0	0	0	0	0	0	0	0	0	0	0	0	0	0	0	0	0	0	0	0	0	0	0	0	0	0	0	0	0	0	0	0	0	0	0	0	0	0	0	0	0	0	0	0	0	0	1	0	0	0	0	0	0	0	0	0	0	0	0	0	0	0	0	0	0	0	0	0	0	4	2	0	0	0	0	0
GTTGAATCCAGAAGTTACTCAACCCTTTCT	228	154	113	177	236	252	215	214	207	237	148	228	130	103	130	145	77	185	199	174	220	189	166	163	269	148	265	179	169	122	1	1	0	0	1	0	2	177	0	0	0	0	0	0	0	81	0	0	0	0	0	0	0	0	0	1	0	0	0	1	0	0	0	0	0	0	0	0	0	1	0	0	1	1	0	0	0	0	2	0	0	0	1	0	0	0	0	0	1	26	0	0	0	2	0	0	2	0	0	1	0	213	192	275	176	204	374	180	267	0	2	0	7	0	1	0	0	0	0
AAAATACAAAAACACTTACACAGATCTGAA	30	33	32	34	47	55	44	56	42	41	31	33	25	16	28	34	15	34	33	53	52	28	14	22	29	201	132	16	33	23	0	0	0	0	0	0	0	0	0	0	0	0	0	1	0	2	0	0	0	1	0	0	0	0	0	0	0	0	0	0	0	0	0	0	0	0	0	0	0	0	0	0	0	0	0	0	0	0	0	0	0	0	0	0	0	0	0	0	0	1	0	0	0	0	0	0	0	0	0	0	0	0	0	0	0	0	0	0	20	0	0	0	2	1	0	0	0	0	0
GACCTTTATGTATTGGTATAGACCACATGT	435	312	171	278	397	400	334	338	348	300	239	331	198	152	226	170	145	290	321	282	365	289	233	251	328	205	437	296	271	176	0	1	0	0	0	1144	8	200	0	0	0	0	0	0	92	47	2	0	1	1	0	0	0	0	1	0	1	30	0	0	52	62	89	72	87	247	0	0	0	1	0	11	149	0	0	0	0	0	0	0	0	3	0	0	1	0	1	0	0	1	1	0	1	0	0	1	1	0	0	2591	2	0	7	0	0	0	0	16	10	0	1	0	7	2	1	0	1	6	0
AGCAGTACCAAAACGCGCCTCCCCGAATTC	1844	1483	943	1484	1954	2045	1851	1927	1869	1832	1217	1719	1063	920	1133	1010	780	1533	1779	1435	1729	1401	1293	1379	2043	1661	2318	1524	1410	1090	2	3	2	0	0	483	41	769	2	0	4	15	0	5	925	375	1065	0	0	4	4	2	6	0	4	65	6	3	1	3	0	3	435	66	5	0	0	1	0	0	0	11	251	11	1	2	4	1	10	0	7	8393	2	0	18	1	4	3	1792	181	3433	2	64	42	154	34	33	0	54	7	1	53	31	51	51	57	43	328	250	0	0	1	75	36	5	66	0	284	1
CTCGTTTTGGCAGGAATTTCCCGTTATATG	226	197	146	221	296	298	241	248	304	254	187	293	152	126	164	131	121	203	240	195	254	210	137	196	284	257	272	208	207	151	0	0	0	0	0	0	9	1	0	0	0	0	1	0	314	67	230	0	0	2	5	0	0	0	0	0	0	0	0	0	0	0	0	5	0	0	0	0	0	1	0	0	0	0	0	0	0	0	1	0	0	0	0	0	0	0	0	0	0	3	0	0	0	0	0	0	0	0	0	0	0	0	0	0	0	0	0	37	35	0	0	0	7	0	2	1	0	1	0
CCCCCCCCTTTGTCGAATCTGAAGAATTCA	19	11	9	17	20	16	18	21	19	16	14	18	9	10	10	9	6	21	24	24	22	11	7	26	26	66	19	12	16	12	0	1	0	0	0	0	0	0	0	0	0	0	0	0	0	0	1	0	0	1	0	0	0	0	0	0	0	0	0	0	0	0	0	0	0	0	1	0	0	0	0	0	0	0	0	0	0	0	0	0	0	0	0	0	0	0	0	0	0	0	0	0	0	0	0	0	0	0	0	0	0	1	0	0	0	0	0	15	0	0	0	0	0	0	0	0	0	0	0
TGAAAACGTAGAATTGATCCAGCCAATCAT	28	21	14	13	28	23	23	20	27	26	24	17	11	11	10	8	5	16	21	20	20	12	16	18	30	99	28	11	21	14	0	0	0	0	0	0	0	0	0	0	0	0	0	0	0	7	0	0	0	0	0	0	0	0	0	0	0	0	0	0	0	0	0	0	0	0	0	0	0	0	0	0	0	0	0	0	0	0	0	0	0	0	0	0	0	0	0	0	0	0	0	0	0	0	0	0	0	0	0	0	0	0	0	0	0	0	0	0	0	0	0	0	0	0	0	0	0	1	0
CGTGCCACGAATAAGCCCTATTAAGCTATA	188	178	95	160	223	235	227	227	217	197	115	199	116	116	118	108	84	182	178	165	214	162	105	141	250	83	186	164	162	107	1	1	0	0	0	0	0	173	0	0	0	0	0	0	0	20	0	0	0	0	0	0	0	0	1	0	0	0	1	1	0	0	0	1	1	0	1	0	0	0	0	3	86	1	1	0	0	0	0	0	0	0	0	0	0	0	0	0	1	18	0	0	1	0	0	0	1	0	0	0	2	0	0	0	0	0	0	10	31	0	25	0	47	37	27	0	0	0	0
ATTTATGCGTGTCATCGCTATGACAATACA	107	96	71	93	128	127	117	107	110	94	70	98	68	71	55	45	46	90	113	89	106	90	140	95	119	61	78	85	93	73	0	0	0	0	0	0	4	214	0	0	0	0	0	0	0	0	0	0	0	1	0	0	0	0	0	0	0	1	0	0	0	1	0	3	0	0	0	0	0	0	0	0	0	3	0	0	0	0	0	0	0	0	0	0	1	0	0	1	40	0	0	0	0	0	0	0	0	0	0	0	0	0	0	0	0	0	0	38	0	0	0	0	3	0	0	0	0	1	0
AGATCCGCTGCCACACAGATTTGTTGTTAT	38	44	32	52	77	77	70	48	61	50	46	62	31	28	34	31	31	53	59	60	55	41	32	40	76	89	194	43	39	42	0	0	0	0	0	0	1	58	0	0	0	1	0	0	0	0	0	0	0	0	0	0	1	0	0	0	0	0	0	0	0	1	0	0	0	0	0	1	0	0	0	0	0	1	0	0	0	0	0	0	0	0	0	0	0	0	0	0	0	14	0	0	0	0	0	0	0	0	0	1	0	0	0	1	0	0	49	74	0	0	0	0	4	0	0	0	0	0	0
CATGCTGACTCACATCCGCTCCTAATCCCG	138	121	87	97	167	133	129	131	160	142	88	123	77	66	84	75	38	109	135	95	119	94	159	121	185	49	154	119	107	97	0	0	1	0	0	0	4	1	0	0	0	0	0	1	0	22	0	0	0	0	0	0	0	0	1	0	0	0	0	0	0	0	0	0	0	0	0	0	0	0	0	0	0	0	0	0	0	0	0	0	0	0	0	0	0	0	0	0	0	1	0	0	0	0	0	0	0	0	0	0	0	1	0	0	0	1	0	40	74	0	0	0	4	4	2	0	0	128	0
TCGCCCCCTCTGAAAGTCGAACTGTACCAC	89	60	62	81	136	110	101	122	84	94	90	91	64	53	46	66	44	96	93	73	96	79	81	70	83	49	208	72	88	63	0	0	0	0	0	2	2	78	0	0	0	0	1	0	193	0	1	0	67	70	100	71	77	48	101	6	53	0	0	0	0	0	0	1	0	0	0	0	0	0	0	0	39	1	0	0	0	0	0	0	0	0	0	0	0	0	0	0	0	14	0	0	0	0	0	0	0	0	0	0	0	1	1	0	0	0	0	10	62	0	0	0	4	1	0	0	0	1	0
TTAACGTCCCATCCCGGTAAGATTACTCGA	1135	781	546	734	1115	1104	1033	1032	985	969	631	971	553	503	623	544	385	826	923	806	963	713	515	749	1079	1121	1120	827	716	570	2	2	1	1	0	736	28	964	2	2	13	2	1	5	1796	593	2844	1	0	1	0	0	7	1	3	2	4	2	0	0	1	2	0	1	2	0	1	0	0	1	0	3	469	5	1	1	1	0	0	1	1	3	0	0	1	0	2	0	0	46	1	0	0	1	0	0	3	0	0	3	0	0	1	0	0	2	70	102	178	1	6	0	27	17	2	30	0	4	0
ACCAGTCTAGCGCCTAGGACACGCGAGCGC	216	169	104	145	193	167	187	176	176	206	99	155	104	92	115	90	58	146	200	145	182	137	91	166	237	218	145	129	130	99	0	0	0	0	0	0	0	0	0	0	1	0	0	1	239	21	820	296	0	0	0	0	0	0	0	0	0	0	0	0	0	0	0	4	1	0	1	0	0	0	0	0	0	0	0	0	0	0	0	0	0	0	0	0	2	0	0	0	1	0	0	0	0	0	0	0	0	0	0	0	0	0	0	0	0	0	14	18	14	0	0	0	4	5	0	0	2	126	2
CAACTTACAGATTAATACTTCCGAGTGCAA	1057	907	534	809	1257	1210	1087	1130	1174	1027	655	937	554	568	683	607	373	912	1049	913	1024	848	911	791	1099	887	1260	796	790	636	2	1	1	2	1	1	17	895	3	25788	21537	22185	26793	24192	214	448	2936	21283	166	115	121	193	187	24	173	188	35	0	0	6	2	1	3	2	18	2	1	3	0	1	1	0	0	9	0	2	2	1	1	2	20	3	5	3	2	0	1	2	1	26	7	0	4	3	1	0	0	0	0	3	1	0	0	1	0	2	96	122	55	0	0	2	41	11	4	161	0	84	2
CAATCGTCGACATTCCATGGTTCAGC	139	120	73	132	141	153	150	130	142	135	66	119	86	63	77	53	50	103	119	113	143	77	72	108	108	72	112	102	88	73	0	0	0	0	0	0	2	0	1	0	0	0	0	0	0	2	0	0	0	0	0	0	0	0	0	1	0	0	0	0	0	0	0	0	0	0	0	0	0	0	0	0	0	0	0	0	0	0	0	0	0	0	0	1	0	0	0	0	0	20	0	0	0	0	0	0	0	0	0	0	0	0	0	0	1	0	0	19	0	0	0	0	3	0	0	0	0	1	0
GCAGTTGGTCACCCCCACGATATTCACTTC	1184	959	691	905	1276	1323	1112	1256	1239	1156	717	1024	584	648	616	625	413	1022	1148	973	1027	829	770	899	1240	1390	1493	996	929	648	1	0	2	2	0	271	13	715	0	3182	1764	1949	1809	2140	434	759	906	1755	2	6	6	2	3	2	5	2	1	2	1	1	2	2	299	7	1	0	1	1	0	0	1	2	149	6	1	0	0	2	2	0	1	3	2	1	2	2	0	0	0	69	2154	2	0	0	0	1	3	0	2	0	1	0	0	0	0	0	103	222	146	0	0	0	26	16	1	0	0	73	1
ATCTACTCCCATTATGTCCACACCTGGGAG	15	15	11	11	14	16	13	28	21	17	12	26	13	20	11	11	8	11	29	17	18	18	14	21	25	37	6	18	15	8	0	0	0	0	0	0	0	0	0	0	0	0	0	0	0	0	0	0	0	0	0	0	0	0	0	0	0	1	0	0	0	0	1	0	0	0	0	0	0	0	0	0	0	0	0	0	0	0	0	0	0	0	0	0	0	0	0	0	0	0	0	0	0	0	0	0	0	0	0	0	0	0	0	0	0	0	0	33	14	0	0	0	0	2	0	0	0	0	0
AAGCTTTTTAGTATGGGTTTCTTCGTGCGT	80	78	45	83	95	116	99	116	115	104	66	91	44	56	73	51	59	97	122	71	105	90	86	74	110	66	87	86	96	55	0	0	0	0	0	661	0	156	0	0	0	1	0	0	50	3	1	0	0	0	0	0	0	0	0	0	0	1	0	0	0	0	36	0	0	0	0	0	0	0	0	7	0	2	0	0	0	0	1	1	0	1	0	0	0	0	0	0	1	10	0	0	0	0	0	0	0	0	0	0	0	0	0	0	0	0	0	34	24	0	0	0	4	1	0	0	0	0	0
TACATATCCAAGCCCCCTCCCACTCTAA	152	115	52	104	130	161	121	159	134	121	74	142	46	73	90	80	55	128	111	104	116	99	121	92	127	100	107	110	101	72	0	1	0	0	1	0	7	184	0	0	0	0	0	0	135	24	0	0	0	0	0	0	0	0	0	0	0	0	0	0	0	0	0	0	0	0	0	0	0	0	0	0	0	0	0	0	0	0	0	0	0	0	0	0	0	1	1	0	0	0	0	0	0	0	0	0	0	0	0	0	0	0	0	0	0	0	71	34	3	0	0	0	2	5	0	0	0	6	0
GACCTTATATAAAAACCACCTTAACACAAC	19	11	5	11	22	16	17	9	12	11	9	10	6	7	8	9	6	12	15	12	11	6	6	11	21	40	25	14	10	3	0	0	0	0	0	0	0	0	0	0	0	0	0	0	0	0	0	0	0	1	0	0	0	0	0	0	0	0	0	0	0	0	0	0	0	0	0	0	0	0	0	0	0	0	0	0	0	0	0	0	0	0	0	0	0	0	0	0	0	0	0	0	0	0	0	0	0	0	0	0	0	0	0	0	0	0	0	0	0	0	0	0	1	0	0	0	0	0	0
CCACAGCTAGCACAAAAAATCCTAGTCTGT	350	302	201	293	397	377	387	366	354	377	213	309	194	207	241	171	145	311	359	295	310	281	241	256	364	443	387	323	299	176	0	0	0	0	0	4	1	0	0	0	0	0	0	0	456	39	123	0	0	1	0	0	0	0	0	0	0	0	0	0	0	1	0	1	0	0	0	0	0	0	0	0	2	0	0	0	0	1	1	0	0	0	0	1	0	0	0	0	0	28	0	0	0	1	0	0	0	0	0	0	0	1	0	0	0	0	0	15	44	0	0	0	14	10	0	25	0	1	0
CCTAGCCGTAGAGTTCATACAGTAGTTCCC	9	7	3	3	11	9	18	16	10	13	12	5	3	1	3	9	3	7	9	9	10	8	3	4	5	63	36	10	9	7	0	0	0	0	0	0	1	0	0	0	0	0	0	0	0	0	0	0	0	0	0	0	0	0	0	0	0	0	0	0	0	0	0	0	0	0	0	0	0	0	0	0	0	0	0	0	0	0	0	0	0	0	0	0	0	0	0	0	0	0	0	0	0	0	0	0	0	0	0	0	0	0	0	0	0	0	0	0	0	0	0	0	0	0	0	0	0	0	0
CAGATACCAATACAAGTCACTTTATGTCCA	2967	2466	1596	2348	3409	3442	3306	3225	3160	3167	1889	2697	1669	1604	1926	1653	1166	2652	2853	2325	2897	2323	2103	2253	3155	2961	2764	2486	2329	1721	15	24	52	12	11	2764	78	1417	12	4	1	0	1	23	1869	388	1502	204	3	8	1	4	7	3	4	4	1	142	147	125	151	141	413	176	222	102	4	9	3	6	3	32	441	14	2	334	386	204	397	8	343	196	2	2962	2604	2875	3284	2940	14	3398	1	5	1	3	2	1	4	1	2	5107	3	4	14	2	2	0	402	375	249	3	18257	19905	19349	21356	19247	13026	16947	12165	16178
GGCACGCTTAAATCACGTTAACTACAATGT	378	315	195	280	368	390	405	415	350	371	212	391	245	171	255	200	152	304	356	288	362	275	254	263	453	426	408	311	268	217	0	2	1	0	2	1	9	708	1	0	0	0	0	0	215	40	436	0	2	0	0	0	4	0	0	0	1	0	0	0	0	0	64	0	0	0	0	0	0	0	0	0	32	6	1	2	0	0	1	0	0	0	3	1546	2064	1595	1489	1325	0	1369	688	5	0	0	0	0	0	0	2	0	0	1	2	2	2	0	22	167	40	0	0	1	18	5	1	148	0	1	0
AAAAGTTAAAAGGTCTCACCAAATTGTCGC	76	67	31	51	73	84	72	76	77	85	42	58	39	34	34	33	13	79	76	35	72	57	41	46	62	54	57	60	48	46	0	0	0	0	0	0	1	0	0	1	0	0	0	0	0	0	0	0	0	0	0	0	0	0	0	0	0	0	0	0	0	0	0	0	0	0	0	0	0	0	0	0	0	0	0	0	0	0	0	0	6	0	1	0	0	0	0	0	0	0	0	0	0	0	0	0	0	0	0	0	0	0	0	0	0	0	0	1	0	0	0	0	0	7	0	0	0	0	0
ATACTTCAGATCCTGCACAGACGTCTTAAA	1049	888	551	765	1087	1059	1052	1056	1047	980	617	877	581	497	629	586	404	944	1027	856	929	795	795	768	1130	953	996	814	826	588	2	2	0	0	0	4	15	866	0	4	0	3	1	14	129	173	2	0	31	2	0	38	14	103	27	25	2	1	0	0	0	3	99	7	1	0	1	0	1	0	0	4	197	3107	0	0	0	1	3	0	1	3	1	2	0	0	0	0	0	24	4	1	0	1	2	0	1	0	0	3	0	0	2	0	0	1	256	199	103	0	3	0	26	12	3	53	1	95	2
CCCTGCGTCACCAAAGATCATCACCATCCA	13	21	13	13	41	27	29	28	25	25	11	19	11	15	8	23	7	23	23	23	22	17	16	22	17	123	18	16	23	9	0	0	0	0	0	0	0	0	0	0	0	0	0	0	0	11	0	0	0	0	0	0	0	0	0	0	0	0	0	0	0	1	0	0	0	0	0	0	0	0	0	0	0	0	0	0	0	0	0	0	0	0	0	0	0	0	0	0	0	0	0	0	0	0	0	0	0	0	0	0	0	0	0	0	0	0	29	1	0	0	0	0	0	0	0	0	0	0	0
ACACCGCCCGATGATTCTATATTAGAATCA	39	36	24	33	53	40	27	35	37	32	39	37	36	18	21	28	21	31	33	26	35	22	40	28	43	130	34	35	33	28	0	0	0	0	0	0	0	0	0	0	0	0	0	0	45	9	1	0	0	0	0	0	0	0	0	0	0	0	0	0	0	0	0	0	0	0	0	0	0	0	0	0	0	0	0	0	0	0	0	0	0	0	0	0	0	0	0	0	0	0	0	0	0	0	0	0	0	0	0	0	0	0	0	0	0	0	17	7	0	0	0	0	0	0	0	0	0	0	0
ACCCGAACGGACGCCGACTAATCTCTTACT	101	65	49	62	84	69	77	99	76	83	33	68	50	43	44	43	32	71	68	71	58	76	27	50	73	208	191	58	42	44	0	0	0	0	0	0	0	0	0	0	0	0	0	0	0	11	1	0	0	0	0	0	0	0	0	0	0	0	0	0	0	1	0	7	0	0	0	1	0	0	0	0	0	0	0	0	0	0	0	0	0	1	0	0	0	0	0	0	0	0	0	0	0	0	1	0	0	0	0	0	0	0	0	0	0	0	58	38	22	0	0	0	4	0	0	0	1	0	0
ATAATAGATCCTCTTTCGAACACTTGGCTC	16	12	11	14	20	18	22	19	22	10	11	13	6	4	17	4	10	17	7	21	23	12	5	18	19	57	5	5	10	4	0	0	0	0	0	0	0	0	0	0	0	0	1	0	0	0	0	0	0	0	0	0	0	0	0	0	0	0	0	0	0	0	0	0	0	0	0	0	0	0	0	0	0	0	0	1	0	0	0	0	0	0	0	0	0	0	0	0	40	0	0	1	0	0	0	0	0	0	0	0	0	0	0	0	0	0	0	5	0	0	0	0	0	0	0	0	0	0	0
CACTTATGTAATATATGTTACGAAACTAGA	1275	1071	731	964	1353	1403	1351	1422	1368	1293	875	1140	727	631	734	689	531	1136	1327	1011	1289	1014	944	1034	1365	1262	1252	1130	1105	780	1	2	1	0	0	479	39	1413	3	1039	385	530	519	1351	1161	1559	1237	712	3	4	2	0	2	1	4	2	4	98	46	2	11	28	94	97	42	0	13	1	18	2	3	10	2643	11	0	2	0	2	4	1	28	2	2	1	0	3	0	2	29	44	3353	0	1	1	0	1	2	2	1	1	2	0	1	0	1	3	393	250	237	58	0	0	31	21	0	49	0	319	2
ACAAGGCCTTGCTGTAATTACTATTTAAAT	130	120	72	107	135	122	117	146	132	96	96	137	72	74	74	76	52	117	115	105	143	96	80	81	169	107	233	91	105	71	0	0	0	0	0	0	0	0	0	0	0	0	0	0	0	9	90	0	0	0	0	0	2	0	1	0	0	4	0	0	2	4	0	9	1	0	0	0	0	0	0	0	0	0	0	0	0	0	0	0	0	0	0	0	0	0	0	0	0	93	0	0	0	0	0	0	0	0	0	0	0	0	0	0	0	0	0	20	0	88	1	0	4	0	0	0	0	0	0
CACAGGTCGCCTTTCCACTGACTGCACGCA	969	857	581	832	1076	1125	1090	1053	1003	1016	645	894	590	520	586	529	434	906	965	878	1068	805	582	781	1052	899	1165	796	855	579	1	0	1	1	0	527	17	795	0	2	32	0	1	5	585	242	1507	4	1	6	1	1	3	0	0	0	0	0	0	0	1	4	1	18	8	0	0	1	1	1	0	4	150	8	0	25	6	3	16	0	2	1	0	0	3	0	1	0	1	50	466	0	543	382	236	387	380	0	423	1	0	0	0	0	0	1	1	121	109	0	3	1	29	41	0	0	1	296	1
CACCTCTCCACGTCAACGTATCTCTGCAAA	416	366	253	313	489	459	421	497	453	452	302	393	284	250	276	259	170	375	439	359	442	341	256	334	468	515	449	361	359	253	0	0	0	0	1	1	5	224	0	1	1	0	0	3	70	283	2348	0	0	0	1	1	1	1	2	3	0	2	0	0	0	1	2	1	0	0	22	15	10	3	14	0	2736	3	0	0	0	1	0	1	0	0	0	1	1	1	1	0	11	74	1606	1	0	0	0	0	0	0	0	0	1	0	1	0	0	0	57	86	51	0	0	0	12	1	0	98	0	0	1
CCACCGCCTGTCAGACACTCGACTTATCAG	1619	1370	846	1177	1668	1718	1525	1603	1638	1471	946	1448	852	786	959	820	577	1298	1538	1314	1564	1169	1086	1150	1761	1263	1624	1260	1267	881	1	3	3	0	0	1927	37	1669	6	2890	2542	2683	2102	2634	1153	37812	2379	1392	7	5	7	10	4	7	13	4	6	0	1	5	0	2	3	35	149	0	379	337	236	307	362	14	679	13	88	0	2	0	5	1	6	8224	0	2	15	0	0	1	591	125	2855	2	0	0	0	1	1	1	1	13	0	1	5	0	1	1	108	180	123	1	2	3	55	27	5	335	2	481	3
GGAAGCCAGTCCAACCTTCCCAGAAATGTC	1024	791	522	740	1049	1026	1015	952	995	961	656	903	537	521	591	523	375	845	970	789	892	680	662	710	1020	1314	1311	768	738	567	5	0	6	7	5	10	24	842	8	0	1	2	0	0	244	168	4	137	1	1	0	0	1	1	1	0	0	2	2	4	2	3	120	20	2	2	1716	1681	1753	1598	1575	2	11679	11	1546	22	20	15	17	13	11	12530	14	23149	27504	25489	24597	21807	3743	22081	2544	38668	1	1	1	0	3	0	0	2202	1	12	45	22	23	23	86	150	229	30	0	1	22	22	0	4	3	162	7
CGCGCCCCCTTTCAACCATGCCGCACCTTC	279	198	119	188	283	293	267	262	248	276	157	235	131	141	128	158	87	216	252	188	235	175	138	186	269	366	252	212	183	152	262	353	299	306	283	3	277	264	0	8	0	0	0	0	1	84	426	0	0	0	0	0	3	0	0	0	0	0	0	0	0	0	0	19	55	1	0	1	3	3	0	0	121	2	0	0	0	0	0	1	0	0	0	0	0	0	1	0	0	25	0	0	0	0	0	0	0	0	0	0	0	0	0	1	0	0	0	54	3	0	0	0	5	4	0	50	0	1	0
CCCGCCCCCCTGCTGGAGCCCTTCTGTCCG	52	40	25	29	42	35	49	46	55	40	29	36	22	19	14	18	17	28	31	47	34	44	27	34	33	147	46	30	46	24	0	0	0	0	0	0	1	0	0	0	0	0	0	0	227	12	0	0	0	0	0	0	0	0	0	0	0	0	0	0	0	0	0	0	0	0	0	0	0	0	0	0	0	0	0	0	0	0	0	0	0	0	0	0	0	0	0	0	433	8	1	0	0	0	0	0	0	0	0	1	0	0	1	0	0	0	0	0	0	0	0	0	2	0	0	0	0	0	0
AACACTACAAGTAGAAACGATGCTACCTAC	46	42	25	29	57	62	50	53	49	58	30	45	33	23	42	28	20	37	56	41	50	37	28	43	58	87	65	39	48	30	0	0	0	0	0	0	0	0	0	0	0	0	0	0	0	4	0	0	0	0	0	0	0	0	6	1	0	0	0	0	0	0	0	0	0	0	320	276	399	95	103	0	348	1	226	0	0	0	0	0	0	0	0	0	0	1	0	0	0	0	0	1	0	0	0	0	0	0	0	0	0	0	0	0	0	0	0	4	4	0	0	0	5	1	0	0	0	0	0
GTACCTACTTCATAAAGAACTTAAGGATTC	285	235	154	218	324	293	281	280	300	276	190	230	160	158	203	143	100	230	294	234	270	217	249	205	301	633	226	207	209	159	0	0	0	0	0	0	7	164	0	1	0	1	0	0	251	33	220	0	1	0	0	2	2	0	1	0	1	0	0	0	0	0	1	21	0	0	0	1	0	0	0	0	1	1	0	0	0	0	0	0	0	1	0	0	0	0	0	0	0	11	0	1	0	0	1	0	0	0	0	0	0	0	0	0	0	0	0	88	51	1	0	0	12	0	4	281	0	0	0
GACAGTCGAAATATTACGTATATACCCCCA	2924	2529	1291	1930	2794	2669	2709	3082	2639	2485	1751	2473	1539	1504	1885	1493	1052	2487	2743	2456	3140	2150	1952	2105	3217	2341	3768	2058	2013	1603	730	722	822	911	596	513	705	2549	41	684	811	1742	95	137	2069	489	3423	387	4	7	1	0	9	0	8	2	2	4	5	7	0	3	948	67	11	6	62	33	11	52	35	11	26	18	0	265568	152548	188598	224550	160112	185972	9815	177355	205	148	535	133	100	4103	719	2078	308	263	165	219	2	203	160	193	16	140	2956	2395	2807	2887	2633	2204	2732	3003	2400	69	67	154	50	42	44	34	461	60
ATCCGAGCTGTACCCAGTTACCACTAATAT	289	194	120	183	260	244	229	240	240	206	128	205	124	111	150	121	82	169	225	140	204	145	190	154	217	314	191	188	172	129	0	1	0	2	0	0	2	139	0	0	0	0	0	1	0	41	107	0	67	30	0	31	23	1	59	12	0	0	0	1	0	0	0	2	0	0	0	0	0	1	0	0	0	1	0	0	1	0	1	0	0	0	0	0	1	1	0	0	0	25	0	0	0	0	0	0	2	0	0	0	0	0	0	0	0	0	0	38	35	0	2	0	6	5	1	0	1	0	0
CCTATGCTCGCTCCAAGGCGCGCTCCAAGA	282	244	182	211	276	335	311	330	298	288	161	284	177	189	213	144	120	262	281	254	283	232	244	237	328	190	453	231	212	176	0	0	0	0	0	0	6	584	0	0	0	0	0	1	120	17	161	0	0	0	1	0	1	2	0	0	0	0	0	0	0	1	0	1	1	1	0	0	0	0	0	0	0	4	0	0	1	1	0	0	11	2	0	1	0	0	0	2	0	4	2018	1	0	0	0	0	0	0	0	0	0	1	0	0	0	0	36	46	2	0	0	1	8	1	0	0	0	2	0
GACTCTATATATAGTAATACATAACAATAA	56	45	19	53	50	70	49	75	58	65	37	52	42	28	37	30	19	58	68	38	74	54	24	57	53	84	47	43	50	32	0	0	0	0	0	0	0	0	0	0	0	0	0	0	66	9	2	0	0	0	0	0	1	0	0	0	0	0	0	0	0	1	0	3	0	0	0	0	0	0	0	0	0	0	0	0	0	0	0	0	0	0	0	0	0	0	0	0	0	5	0	0	0	0	0	0	0	0	0	0	0	0	0	0	0	0	42	2	3	0	0	0	0	0	0	0	0	1	0
GGCGGACGGCAAGTGCCTTCTTCCATCCGC	151	124	102	102	178	189	136	152	181	197	106	131	83	104	84	88	56	117	177	113	149	131	139	131	183	199	77	101	148	69	9	1	5	6	5	2	9	317	3	1	1	1	0	0	82	11	198	1	0	0	0	0	0	1	0	1	0	0	1	1	0	2	0	1	0	0	0	1	0	1	1	0	0	1	0	17	12	7	7	8	17	16	8	24712	25204	25549	25588	22895	692	23904	5433	34	0	4	0	0	0	0	0	3	0	1149	966	1147	1055	1079	1249	815	779	0	0	4	16	11	6	0	4	2	3
TGTAGACTGTGATGTCTACATATCATATTG	811	617	377	578	791	811	709	820	718	689	457	665	405	400	514	415	317	651	761	631	683	540	561	561	877	762	621	614	590	434	1	0	1	0	0	509	11	449	1	2	0	1	0	2	781	582	1966	301	0	0	0	2	1	0	1	1	0	0	1	1	0	0	1	15	0	1	0	0	0	1	0	3	0	4	0	2	0	1	7	0	0	9749	0	2	7	0	0	0	175	82	0	2	0	0	0	0	0	0	1	10	1	0	1	0	0	0	146	150	59	0	0	1	17	3	0	0	3	1	1
CTACCGAGGTTTACATGGCATTACTTAAGG	14	7	7	12	20	12	16	12	16	6	6	12	10	5	7	5	7	17	21	12	14	12	9	13	14	97	2	13	14	10	0	0	0	0	0	0	0	0	0	0	0	0	0	0	121	10	0	0	0	0	0	0	0	0	0	0	0	0	0	0	0	0	0	0	0	0	0	0	0	0	0	0	0	0	0	0	0	0	0	0	0	0	0	0	0	0	0	0	0	7	0	0	0	0	0	0	0	0	0	0	0	0	0	0	0	0	0	0	0	0	0	0	0	0	0	0	0	0	1
ATGTGAAGACCTCATTATCTGAAATAACGG	108	68	58	61	93	110	90	88	80	75	50	100	42	46	54	46	31	104	83	62	81	59	50	63	117	13	82	65	80	40	0	0	0	0	0	0	0	0	0	0	0	0	0	0	0	6	0	0	0	1	0	0	0	0	0	0	0	0	0	0	0	0	103	8	52	0	0	0	0	0	0	0	0	0	0	0	0	0	0	0	0	0	0	0	0	0	0	0	1	1	0	0	0	0	0	0	0	0	0	0	0	0	0	0	0	0	0	16	0	0	0	0	3	3	0	0	0	0	0
CGTTCAGCGGAGCGCTTAGTTCCCGACACC	59	50	38	46	61	65	58	55	48	48	46	62	41	38	44	25	24	54	74	48	50	29	38	54	82	87	35	56	42	37	0	0	0	0	0	0	2	0	0	0	0	0	0	0	0	15	0	0	0	0	0	0	0	0	0	0	0	0	0	0	1	0	0	0	0	0	0	0	0	0	0	0	0	0	0	0	0	0	0	0	0	0	0	0	0	0	0	0	0	0	0	0	0	0	0	0	0	0	1	0	0	0	0	0	0	0	0	1	19	0	0	0	1	1	0	0	0	0	0
TGAATTACTATAATATCCCCCTTTCGCTTC	45	28	13	31	30	35	38	34	34	32	23	25	17	17	21	15	10	31	35	21	28	35	16	20	41	35	14	25	29	22	0	0	0	0	0	0	0	7	0	0	0	0	0	0	0	2	520	0	0	2	0	0	0	0	0	0	0	0	0	0	0	0	0	0	0	0	0	0	0	0	0	0	0	0	0	0	0	0	0	0	0	0	0	0	0	0	0	0	0	0	0	0	0	0	0	0	0	0	0	0	0	0	0	0	0	0	0	0	11	0	0	0	1	0	0	0	0	0	0
TTATCAGCTATCAACTGCCATTTGACCTAT	50	34	20	37	50	52	71	48	50	56	22	43	24	18	33	24	16	53	53	32	61	43	31	34	51	233	65	31	29	34	0	0	0	0	0	0	1	100	0	0	0	0	0	0	139	0	1	0	0	0	0	0	1	0	0	0	0	0	1	0	0	0	166	5	122	0	0	0	0	0	0	0	0	0	0	0	0	0	0	1	0	0	0	0	1	0	0	0	0	0	0	0	0	0	0	0	0	0	0	1	0	0	0	0	0	0	0	4	12	0	0	0	2	1	0	0	0	0	0
ATCATACATTTCATTTTTCCAACCCTCCTT	2053	1676	1008	1621	2107	2169	1959	2023	2000	1949	1181	1722	1075	1025	1200	1017	770	1704	1934	1588	1851	1459	1370	1549	2082	1416	2207	1554	1519	1160	4	9	3	1	16	0	27	688	1	2	0	0	1	11	168	600	1707	126	0	4	2	1	4	1	1	1	3	1	0	0	6	5	204	60	134	2	451	276	284	507	406	1	317	5	561	3	0	2	4	2	1	3	0	4	4	2	1	1	318	79	3651	2	0	1	0	0	4	0	2	3	0	0	2	0	0	0	5	303	188	1	0	0	43	43	6	92	3	525	0
TGTCCACTGGACCGACATGCATGTAACCCC	141	127	86	161	200	188	167	199	203	173	124	139	106	103	107	104	68	157	170	134	153	131	90	122	172	177	143	130	133	99	0	0	0	0	0	0	8	392	0	0	0	0	0	0	1	78	15	208	0	0	0	0	0	0	1	0	1	0	0	0	0	1	0	0	0	2	210	125	38	167	116	0	83	1	0	0	0	0	0	1	0	0	0	0	0	0	2	0	2628	1	0	0	1	0	0	0	0	0	0	0	1	0	0	0	0	0	0	22	0	0	0	0	3	1	0	48	0	0	0
TTTTATAGAAACACCCCGCAAAATATCAAC	20	16	9	12	16	26	20	17	18	17	9	23	7	19	14	7	7	16	15	16	12	15	58	12	24	138	23	14	11	16	0	0	0	0	0	0	1	34	0	0	0	0	0	0	0	0	1	0	1	0	0	0	0	0	0	0	0	0	0	0	0	0	0	0	0	0	0	0	0	0	0	0	0	0	0	0	0	0	0	0	0	0	0	0	0	0	0	0	0	0	0	0	0	0	0	0	0	0	0	0	0	0	0	0	0	0	0	0	0	0	0	0	1	3	0	0	0	0	0
ACACTGTTAGCTGTCACTGATGCTAGTCAC	215	164	94	169	191	212	213	198	173	184	134	220	114	80	135	103	73	184	173	170	166	159	216	171	208	63	191	149	176	102	0	0	0	0	0	310	4	0	0	0	0	0	0	0	1	19	226	0	1	0	0	0	1	53	0	0	0	0	0	0	0	0	0	0	0	0	0	0	0	0	0	2	1	0	0	0	0	0	1	0	1	0	0	0	0	0	0	0	0	0	0	0	0	0	0	0	0	0	0	0	0	0	0	0	0	0	91	67	5	0	1	0	6	4	0	0	0	0	0
TCGCTTTATACAGGTACTTTAAATGGCCGC	369	376	232	354	426	417	464	465	432	382	255	353	223	213	256	220	153	419	419	382	431	294	232	309	449	563	670	364	332	250	0	1	3	0	0	0	13	484	0	1	0	3	1	1	362	67	392	62	0	0	0	0	3	0	6	0	0	0	0	1	0	0	0	12	1	0	1	2	0	0	1	0	0	4	0	1	0	0	0	0	0	3	0	0	1	0	0	0	0	9	0	0	0	0	0	0	0	1	0	2	0	0	0	0	0	0	60	64	13	0	0	0	16	0	3	0	1	103	0
CCGAACTCTAAAGACAGGGGCACGCACTCA	34	28	17	26	58	43	21	46	34	46	26	39	22	19	26	15	14	28	35	44	30	36	20	42	52	53	26	19	25	26	0	0	0	0	0	0	0	0	0	0	0	0	0	0	0	0	0	0	0	0	0	0	0	0	0	0	0	1	0	0	0	0	0	0	0	0	0	0	0	0	0	0	0	0	0	0	0	0	0	0	0	1	0	0	0	0	0	0	0	0	0	0	0	0	0	1	0	0	0	0	0	0	0	0	0	0	0	0	0	0	0	0	1	2	0	0	0	0	0
AAGACTGCGCTACGACGCGCCTAAGAAAGG	39	46	23	41	53	51	40	40	34	43	35	38	17	18	28	25	13	32	36	41	38	35	17	32	44	121	24	32	24	24	1	0	0	0	0	0	3	228	1	0	0	0	0	0	0	5	259	0	0	0	1	0	1	1	0	0	0	0	0	0	0	0	0	0	0	0	0	0	0	0	0	0	0	0	0	0	0	0	0	0	0	0	0	0	0	0	0	0	0	0	0	0	0	0	0	0	2	0	0	5233	0	0	10	0	0	1	0	6	0	0	0	0	4	0	0	0	0	5	0
TACCCAGTAAGTTTAGTCTATTCACCCAGT	22	20	17	23	23	36	17	19	22	22	18	29	12	16	21	9	14	26	19	15	33	14	10	15	23	84	20	28	20	8	0	0	0	0	0	0	0	0	0	0	0	0	0	1	0	10	1	132	0	0	0	0	0	0	0	0	0	0	0	0	0	0	0	0	0	1	0	0	0	0	0	0	0	0	0	0	0	0	0	0	0	0	0	0	0	0	0	0	0	0	0	0	0	0	0	0	0	0	0	0	0	0	1	0	0	0	0	0	0	0	0	0	0	0	0	0	0	0	0
GGCATCTGTTCACGACTCCTAAACGATCAC	252	233	138	196	298	330	312	317	287	305	254	278	163	162	169	185	99	242	301	253	271	218	183	197	346	251	392	258	248	176	0	0	0	0	0	1	4	203	0	0	0	0	0	0	66	29	376	0	0	0	0	1	0	0	1	26	0	0	0	1	0	1	0	2	1	0	0	0	0	0	0	0	0	3	0	0	0	0	0	0	8	0	0	0	0	0	0	1	0	0	0	0	0	0	0	0	0	0	0	0	0	0	0	0	1	0	0	29	2	0	0	0	7	0	0	54	0	1	0
ACCACATGTCACTTATTTAAAAAACTTAAT	98	86	67	89	112	98	124	109	120	120	65	114	62	80	64	50	53	108	117	88	97	77	60	77	107	270	116	106	93	68	0	0	0	0	0	0	3	0	0	0	0	0	0	1	1	1	0	0	0	0	0	0	0	0	0	0	0	0	0	0	0	0	99	8	0	0	1	0	1	0	0	0	1	0	0	0	0	0	0	0	0	0	0	0	1	0	0	1	719	0	0	1	0	0	0	0	0	0	0	0	0	0	0	0	0	0	0	9	0	0	0	0	1	0	1	0	0	1	0
ACCTAATGGCCGAAGACTGCCTTAAGGAAC	17	12	13	9	16	22	20	15	16	17	11	12	8	13	10	8	3	15	12	12	19	14	9	8	13	51	16	9	14	10	0	0	0	0	0	0	1	156	0	0	0	0	0	0	0	0	1	0	0	0	0	0	0	0	0	0	0	0	1	0	0	0	0	0	0	0	0	0	0	0	0	0	0	0	0	0	0	0	0	0	0	5014	0	0	7	0	0	0	0	0	1	0	0	0	0	0	0	0	0	4	0	0	0	0	0	0	0	0	18	0	0	0	1	0	0	0	0	0	0
TTCAAATAGCAGAAAACATGACATTATTTT	91	73	49	88	88	125	108	111	115	82	62	85	55	44	75	57	34	80	71	73	81	71	80	89	115	49	75	60	76	43	0	0	0	0	0	0	5	45	0	0	0	0	1	0	0	61	438	0	0	1	0	0	0	0	0	0	0	0	0	1	0	0	0	0	0	0	0	0	0	0	0	0	0	1	0	0	0	0	0	0	0	0	0	0	0	0	0	0	0	0	0	0	0	0	0	0	0	0	0	0	0	0	0	0	0	0	0	22	0	0	0	0	2	0	0	0	0	1	0
TTAAGTTGAAAATAAAACAAATAGAACCCC	37	42	27	27	51	58	49	53	47	59	35	47	25	19	40	21	34	32	48	23	46	57	29	43	51	43	34	44	21	26	0	0	0	0	0	0	1	0	0	0	0	0	0	0	532	24	86	0	0	0	0	0	0	0	0	0	1	0	0	0	0	0	0	0	0	0	0	0	0	0	0	0	228	0	0	0	0	0	0	0	0	0	0	0	0	0	0	0	0	0	0	0	0	0	0	0	0	0	0	0	0	0	0	0	0	0	0	4	8	0	0	0	1	0	0	0	0	0	0
TCGGGTTTTTAGACCCTAGGTCAACAGCCC	35	35	20	19	28	49	24	46	19	48	26	35	18	21	20	22	19	39	26	35	40	32	16	34	53	48	21	38	26	22	0	0	0	0	0	0	1	121	0	0	0	0	0	0	0	6	0	0	0	0	0	0	0	0	0	0	0	0	0	1	0	0	1	0	0	0	0	0	0	0	0	1	0	1	0	0	0	0	0	0	0	0	0	0	0	0	0	0	0	0	0	0	0	0	0	0	0	0	0	0	0	0	0	0	0	0	0	0	0	186	0	0	1	2	0	27	0	0	0
TATACTATTCTGGACAGCACTTAGCCAAAT	156	127	54	109	126	136	124	141	95	99	75	109	46	50	79	51	65	109	127	100	122	77	66	109	114	165	112	92	108	80	0	0	0	0	0	0	3	83	0	1	0	0	0	0	0	17	188	0	0	1	0	1	1	0	0	0	0	1	1	0	0	1	0	1	0	0	0	0	0	0	0	0	0	0	0	0	0	0	1	0	0	0	0	0	0	0	0	0	0	6	0	0	0	0	0	0	1	0	0	0	0	0	0	0	0	0	45	25	3	0	0	0	3	2	0	0	0	0	0
CTAACTACTAATAATATTAACAGACCCTAC	417	339	212	303	474	404	445	442	421	357	266	315	195	192	248	195	182	336	409	314	412	274	282	312	421	546	555	311	328	225	0	1	0	0	0	425	3	62	0	169	84	61	118	114	190	167	2	99	0	0	1	0	0	0	0	2	0	0	0	1	0	0	0	5	0	0	0	2	0	0	0	4	88	0	0	0	0	0	2	1	1	0	1	0	1	0	0	0	0	46	1	0	1	0	0	0	1	0	1	0	0	0	0	0	0	0	47	58	120	0	0	0	13	8	2	0	0	0	0
TTAATCCGAACCCCTCGGCGGCCATCACAG	609	464	320	460	680	631	642	660	614	565	395	566	281	324	326	271	213	524	553	439	585	435	436	464	611	434	697	492	463	331	0	0	2	0	0	2	9	157	5610	0	10	0	2	1	439	158	638	154	0	3	0	1	1	0	1	0	1	2	4	4	16	16	148	40	150	11	5644	5627	4327	5528	5226	7	6115	1	4665	2	0	0	0	0	0	2	0	4	8	7	8	9	0	48	0	2	0	1	0	0	0	1	0	1	0	0	0	0	0	2	175	73	139	0	0	3	11	17	0	93	1	5	0
TTTCGCAGATTCCCTACTTACGCGGGCCAA	100	98	61	116	149	147	141	125	118	145	90	107	74	63	79	70	48	124	122	110	133	100	66	122	143	256	111	84	94	83	0	0	0	0	0	0	0	114	0	0	0	1	0	0	0	20	1	0	0	2	0	0	1	0	0	0	0	0	1	0	1	1	0	1	4	0	0	0	0	0	1	0	0	2	0	0	0	0	0	0	0	0	0	0	0	0	0	0	0	18	377	0	0	0	0	0	0	0	9	593	1	0	0	0	0	0	0	22	39	0	0	0	2	0	0	0	0	190	1
TTGCGGCTTTACTAGAAAGAGATCAACGTA	230	171	108	181	222	244	243	233	213	256	134	201	125	109	132	110	81	199	204	155	225	170	196	170	261	64	149	230	167	119	1	0	2	0	1	507	6	2	0	19	0	0	0	1	89	463	857	0	0	2	0	0	0	0	0	0	1	0	0	0	0	1	0	11	0	0	0	1	0	0	0	3	0	1	0	0	0	1	0	0	0	0	0	0	0	0	0	0	0	1	0	0	0	0	0	0	0	0	1	0	1	0	0	0	0	0	41	30	56	0	1	0	3	3	0	0	0	0	1
CAAACTTCCCACTTTACTTGATCTGAAAGA	48	35	28	41	55	51	38	57	64	33	27	36	33	19	30	33	11	42	48	47	44	37	25	39	44	58	36	34	40	19	0	0	0	0	0	0	0	0	0	0	0	0	0	0	0	2	0	0	0	0	0	1	0	0	0	0	0	0	0	0	0	0	0	0	1	0	0	0	0	0	0	0	0	0	0	0	0	0	0	0	0	0	0	0	0	0	0	0	1	12	342	0	0	0	0	0	1	0	0	0	0	0	0	0	0	0	0	5	0	0	0	0	3	0	0	0	0	1	0
ATCTTTATACCCATATAATGCAAAAACTCG	278	205	129	218	262	269	256	264	231	259	173	204	125	158	143	135	124	235	248	215	202	200	290	171	265	115	218	205	209	150	0	0	0	1	0	0	3	242	0	0	0	0	1	0	248	17	392	0	0	2	0	0	1	0	0	0	0	0	0	1	0	0	0	8	0	0	0	0	0	0	0	0	0	3	0	0	0	0	1	1	0	0	1	0	0	0	0	0	0	8	0	0	1	0	0	0	0	0	0	0	0	0	0	0	0	0	42	48	84	0	0	0	15	6	0	15	0	0	0
GACACAACTACTACCGCCGGCCCTACTGAC	226	164	114	151	219	229	196	182	190	168	125	208	126	136	128	134	71	221	218	180	204	159	123	179	242	350	192	149	141	96	0	0	0	0	0	1	9	160	0	0	0	1	0	1	0	42	359	0	1	0	0	0	1	0	1	0	0	0	0	0	0	0	0	4	4	0	0	0	0	0	0	0	0	0	0	1	0	0	1	0	0	0	0	0	1	0	1	0	0	8	0	0	0	0	0	0	2	0	0	0	0	0	0	0	0	0	0	41	132	0	0	1	6	6	0	0	0	398	0
TTGTGATCTGCTTTTCAACAAAAAATTACT	563	496	297	445	692	698	682	631	625	611	372	573	335	354	414	336	244	563	578	489	603	455	477	450	622	375	774	477	486	324	0	2	0	0	0	30	8	557	3	0	0	2	1	9	97	157	243	0	2	1	0	1	1	0	2	0	0	0	2	0	1	3	0	8	94	2	2330	2204	1659	2401	2163	2	2424	2	3087	570	358	325	587	0	1862	2	0	7	3	2	2	1	1	20	2	4	0	0	0	0	4	0	0	3	0	1	0	0	2	0	84	45	89	0	0	0	17	5	2	1	0	77	0
TACGTGGGCCACCCTGTGGCTTCCGCCAGC	411	377	250	320	464	459	455	488	443	451	295	393	254	213	280	241	167	386	448	376	427	369	333	354	487	213	564	372	346	256	0	1	0	0	0	0	24	861	1	0	1	0	0	1	183	169	841	0	1	2	0	2	1	0	1	0	0	0	0	0	0	0	280	12	8	1	0	0	0	0	0	0	113	8	0	1	0	0	1	1	0	1	0	0	1	0	0	0	0	40	750	0	0	1	0	0	1	0	0	1	0	0	0	0	0	0	8	92	26	0	0	0	15	10	1	47	0	313	0
TCACAGTACGCGCCTAACTATGTATCTACC	824	745	465	609	896	889	906	859	936	803	552	782	503	457	513	448	290	728	895	707	799	680	606	690	848	776	1016	707	649	437	273	416	265	390	397	8	376	765	20640	240	157	621	63	94	23957	182	662	32	31578	40266	43446	44311	42399	46364	38520	40743	40495	31	45	32	51	42	837	43	64	26	4	7	4	9	6	8	13	9	115	3	1	0	5	2	0	4	2	0	6	3	1	0	60	97	3194	3	0	1	0	0	0	3	0	0	0	1	0	3	4	2	1	64	13	3	4072	5518	4562	5085	4754	2735	4298	5755	4889
GAGGGTTCGCCCACTCTCTAGGACGCTAAT	2862	2327	1390	2012	3060	2898	2804	3027	2861	2780	1708	2507	1520	1396	1677	1458	1094	2257	2678	2262	2781	2064	2051	2101	3059	2942	2830	2170	2177	1604	1	3	1	3	0	360	62	2573	2	283	227	300	268	219	813	434	1133	84	4	9	3	3	4	2	12	3	3	4	2	2	1	7	39	56	149	1	3	2	0	4	0	6	151	17	0	2	4	3	8	0	54	6	2	1	6	3	2	1	4764	106	1	1	1	1	2	1	6	0	9	1	1	0	1	2	1	2	138	270	194	1	227	52	211	143	113	489	55	312	56
AACAGGGGGTCTAGAATAAATTCTACGTTA	72	70	40	42	64	66	82	73	74	79	47	57	45	36	58	44	31	68	75	63	69	57	39	50	74	85	61	57	35	52	0	0	0	0	0	383	3	87	0	0	0	0	0	0	0	14	111	1	0	0	0	0	0	0	0	0	0	0	0	0	0	1	0	0	0	0	0	0	0	0	0	2	0	0	0	0	0	0	0	0	0	0	0	0	0	0	0	0	0	0	0	0	0	0	0	0	1	0	0	0	0	0	0	0	0	0	0	2	0	0	0	0	0	0	0	2	0	0	0
CTCCGCCCCAGAAACCGGAGACTCCTCTAT	93	67	41	50	84	100	81	81	58	75	51	72	42	36	46	36	32	66	60	54	75	64	34	60	95	110	53	56	64	50	1	0	0	0	0	0	0	0	0	0	0	0	0	0	88	5	0	0	0	0	0	0	0	0	0	0	0	0	0	0	0	0	1	3	69	1	0	1	0	0	0	0	0	0	0	0	0	1	1	0	0	0	0	0	0	0	0	0	0	2	0	0	0	0	0	0	0	0	0	0	0	0	0	0	0	0	0	0	0	0	0	0	0	0	0	22	0	0	0
GCGTACGCGTTTACGAACATGTATCCATAC	75	61	34	63	98	71	84	69	56	81	57	99	44	43	53	32	29	70	90	57	94	63	41	68	78	57	87	86	55	39	0	0	0	0	0	0	0	96	0	0	0	0	0	4	93	14	356	0	0	0	0	0	0	0	0	0	0	0	0	0	0	0	0	1	1	0	0	0	0	0	0	0	0	1	0	0	0	0	1	0	0	0	0	0	0	0	1	0	0	1	0	0	0	0	0	0	0	0	0	0	0	0	0	0	0	0	0	5	0	0	0	0	0	39	1	0	0	0	0
GTCGTACTCCGTTCTTATGGAGAGCTCTTA	871	745	461	705	934	980	941	942	908	871	637	826	449	470	495	440	354	798	927	769	817	674	643	726	1012	592	1435	713	707	531	1	3	0	2	0	283	13	785	0	1	0	1	1	1	803	249	325	0	0	0	1	1	5	1	0	1	0	0	1	0	0	0	576	21	1	1	0	1	0	0	1	2	2	5	0	0	0	0	2	2	0	0	0	3	2	3	0	0	0	52	0	1	0	0	0	0	1	0	1	3985	0	0	4	0	0	0	41	66	16	0	1	1	27	18	0	51	0	158	1
GGTACGAGTGGTGATAGAACACGATAATAT	1351	1162	734	1037	1457	1319	1386	1363	1374	1351	854	1221	672	723	834	728	501	1210	1304	1053	1220	1000	964	1198	1301	1021	1630	1113	1033	749	251522	307455	289872	316866	293034	5687	262851	559	150710	1	3	1	1	15	397	241	1330	1	2	8	1	2	3	0	0	2	2	29	23	28	31	25	154	88	89	20	1648	2591	2667	2900	2356	71	2093	3941	1159	3	0	1	3	1	4	4	2	0	0	0	2	0	0	195	1758	1	1	0	0	0	1	0	1	2	0	0	0	0	0	3	124	350	191	0	161	238	253	100	115	156	139	499	81
TACAATATACGACTCTAGACCTGACCCCTG	47	57	34	54	63	64	81	69	62	83	35	46	30	44	42	32	22	47	69	52	84	49	35	48	81	150	81	58	44	44	0	0	0	0	0	0	1	267	0	0	0	0	0	0	0	21	0	0	0	0	0	0	1	0	0	0	0	0	0	0	0	0	1	1	0	0	0	0	1	1	0	0	5	1866	0	0	0	0	0	0	0	0	0	0	0	0	0	0	289	41	2	0	0	0	0	0	0	0	0	0	0	0	0	0	0	0	41	57	0	0	0	1	4	0	0	13	0	1	0
CGTAGACCACAACAGCTCTCCTTCTCCACT	120	108	61	67	113	122	102	116	117	102	59	92	52	62	68	53	44	106	107	84	125	83	55	78	114	35	249	91	85	71	0	0	1	0	0	0	4	0	0	0	1	0	0	0	0	7	450	0	0	1	0	0	2	0	0	0	0	0	0	0	0	0	0	0	0	0	0	0	0	0	0	0	0	0	0	0	0	0	0	0	0	1	0	0	0	0	0	0	0	0	0	0	0	0	0	0	0	0	0	0	0	0	0	0	0	0	0	12	0	0	0	0	2	0	0	0	0	0	0
TACGCAGATAATAATAACCGTCCCAGACTT	186	165	106	162	214	239	234	182	192	191	113	172	104	94	126	126	68	195	232	190	198	125	87	159	211	304	189	154	146	130	0	0	1	0	0	0	5	0	0	0	0	0	0	0	64	24	1	0	0	0	0	0	1	0	0	0	0	0	0	0	0	0	1	1	0	1	2	0	0	0	1	0	10	4365	1	0	0	0	1	0	0	1013	1	1	2	0	0	0	0	9	7	0	0	0	0	0	0	0	0	0	0	0	0	0	0	1	0	8	3	0	1	0	4	1	1	0	0	65	0
GCATACATACAAAATTGCAAGGCATCTCCA	82	73	32	69	87	91	66	91	77	88	45	82	31	26	45	36	27	76	70	66	92	68	28	48	92	85	71	71	52	61	1	1	0	0	0	0	2	151	0	2	1	0	0	0	66	1	0	0	0	0	0	0	0	0	0	0	0	0	0	0	0	0	0	0	0	0	0	0	0	0	1	0	0	1	0	0	0	0	0	0	0	0	0	0	0	0	0	0	0	0	0	0	0	0	0	0	0	0	1	0	0	0	0	0	0	0	0	36	9	0	0	0	2	0	0	0	0	0	0
TCGCCACCACCTCATATGACGACCTATATA	1190	1106	610	935	1380	1369	1344	1292	1239	1222	734	1007	638	663	729	621	487	1104	1239	1008	1224	963	865	966	1276	959	1464	963	991	701	2	1	0	2	0	3	23	520	3	3	22	2	1	9	340	146	890	1	675	910	582	903	826	1096	879	874	933	0	2	1	1	2	49	12	17	0	1	2	12	1	1	0	420	6	0	0	1	1	11	2	8	6401	1	2	7	2	2	1	1	36	1461	3	0	0	0	1	1	1	0	4	0	0	0	0	0	0	60	131	172	1	22	1	38	69	5	403	0	629	1
TGCTCTGAGTGTCAATCGGCGGATCTGTGC	95	52	31	57	75	87	52	63	73	75	32	61	33	37	31	39	34	56	75	63	48	59	73	54	76	108	69	46	49	31	0	0	0	0	0	0	2	126	0	0	0	0	1	0	0	16	0	0	0	0	0	0	0	0	0	0	0	0	0	0	0	0	0	5	0	0	0	0	0	0	0	0	0	2	0	1	0	0	0	0	0	0	0	0	0	0	0	0	0	0	37	0	0	0	0	0	0	0	0	0	0	0	0	0	0	0	0	13	0	0	0	0	1	0	0	0	0	0	0
GCCACCGCAAGCCTCCAGGTCTCGCATTTA	19	9	19	8	25	12	9	27	13	15	10	25	8	6	6	7	5	11	19	23	16	10	30	16	17	109	14	12	11	9	0	1	0	0	0	0	1	86	0	0	0	0	0	0	0	53	0	0	0	0	0	0	0	0	0	0	0	0	0	0	0	0	0	5	0	0	0	0	0	0	0	0	0	1	0	0	0	0	0	0	0	0	0	0	0	0	0	0	0	0	0	0	0	0	0	0	0	0	0	0	0	0	0	0	0	0	0	0	0	0	0	0	1	0	0	0	0	0	0
GAAGAACTAACACTGTGGACGAAGAGTAAC	242	178	122	213	249	269	244	226	256	283	161	217	145	113	162	129	91	191	231	155	226	189	131	202	251	1	447	201	218	105	0	0	0	2	0	894	3	1	0	0	0	0	0	0	71	13	0	0	0	0	0	0	1	0	0	2	1	0	0	0	0	0	185	2	73	0	0	1	0	0	0	6	0	1	0	2	1	0	7	0	0	10423	0	0	13	1	0	0	0	19	1	1	1	0	1	0	0	0	0	12	0	0	0	0	0	1	0	36	34	0	1	1	8	2	1	0	2	6	0
TGCCAAGATACTGTTGACCCTGCCCGTGAC	481	345	255	315	480	497	560	481	484	445	275	412	222	232	259	205	150	358	445	379	397	341	321	322	444	451	600	351	307	237	0	0	0	0	0	1	14	272	2	0	0	0	0	0	0	32	399	0	0	3	0	0	2	0	0	0	1	0	1	2	0	0	504	7	2	0	1	0	0	1	0	0	0	2	0	0	0	1	2	0	0	1	0	0	0	1	0	0	0	43	0	0	0	0	0	0	0	1	0	0	0	0	0	0	0	0	19	112	52	0	1	0	15	7	0	0	0	2	0
CTCGCTATGTTCTCGGAAAATTCACTCGGG	112	64	52	77	91	109	91	107	101	80	83	74	62	56	45	50	36	96	98	63	88	72	54	56	70	250	211	92	85	56	0	0	0	0	0	0	1	0	0	0	0	0	0	0	0	41	0	0	1	1	0	0	0	0	0	0	0	0	0	1	0	1	0	0	1	0	0	0	0	0	0	0	0	0	0	0	0	0	0	0	0	0	0	0	0	0	0	0	0	0	0	0	0	0	0	0	0	0	0	0	0	0	0	0	0	0	0	3	0	0	0	0	0	0	1	0	1	0	1
GCTCCATGGACCCGGGGTTCACGTGGCCTG	415	298	198	297	426	407	436	421	382	377	257	355	215	235	217	206	137	337	359	320	392	302	311	307	412	412	328	294	278	203	0	0	0	0	0	2	3	0	0	0	0	1	0	7	312	45	1	0	0	0	0	1	0	0	4	0	0	1	0	0	0	1	0	14	3	0	0	1	0	1	0	0	1	0	0	0	2	1	0	2	0	0	0	0	0	0	0	2	0	29	0	0	1	0	0	0	0	0	0	0	0	0	0	0	0	0	0	40	43	0	0	0	7	2	0	0	0	0	0
CCGCCATTCTCTACAAGAGAATGATTTTCA	199	160	111	164	192	244	197	198	213	196	125	167	122	108	116	96	49	149	190	159	180	150	100	125	237	115	162	167	150	120	3	0	0	0	0	0	2	292	0	0	0	0	0	1	214	112	258	170	0	1	0	1	0	0	0	0	0	0	0	1	0	0	1	1	0	0	0	0	0	0	0	0	1	1	0	0	0	0	0	0	0	0	2	0	1	0	0	0	0	10	0	0	0	1	0	0	0	0	0	0	0	1	0	0	0	0	0	26	0	0	0	0	7	5	0	0	0	1	0
CAAGAACTCTGTCCAGTAGCACTCCTCCTG	96	67	74	74	107	101	87	97	84	104	62	89	39	47	54	35	44	95	90	72	96	76	104	75	101	83	55	74	75	49	0	1	0	0	0	2	1	136	0	0	0	0	0	0	141	34	425	0	0	0	0	0	2	0	0	0	0	0	0	0	0	0	0	1	1	0	0	0	0	0	0	0	1	3	0	0	0	0	1	0	0	0	1	0	0	0	0	0	0	0	0	0	0	0	0	0	0	0	0	0	0	0	0	0	0	0	0	0	10	0	0	1	2	3	0	0	0	0	0
ATCTAAAATAGGTCATGAGCTCACATCTGG	210	185	133	142	219	217	241	215	211	216	138	171	99	109	145	124	56	199	233	160	170	143	115	152	254	164	380	158	148	111	0	0	0	0	0	0	6	205	0	0	0	0	1	0	76	16	1	121	0	0	0	0	1	0	0	0	0	0	0	0	0	0	0	1	71	0	0	0	0	0	1	0	0	3	0	1	0	0	0	0	0	2	0	0	0	0	1	0	0	3	0	0	0	0	0	0	1	0	1	0	0	0	0	0	0	0	22	18	51	0	0	0	2	1	0	0	0	1	0
TACAGTGAATGGGTACCGTCCCAGTCAGCG	91	86	61	78	113	113	89	128	101	93	65	95	66	63	51	62	61	87	85	77	89	87	74	88	130	61	159	77	78	57	1	1	0	0	0	493	0	0	0	0	0	0	0	0	159	11	0	0	1	0	1	1	0	0	1	0	0	0	0	0	0	0	0	0	0	0	0	0	0	0	0	1	0	0	0	0	0	0	2	0	0	0	0	0	0	0	0	0	0	20	0	0	0	0	0	0	0	0	0	0	0	0	1	0	0	0	0	5	0	0	0	0	3	0	1	0	0	0	0
AAAAGTGCCACAATTAAAAGGTATGGCTTC	152	128	94	105	184	152	177	138	150	140	123	172	80	88	115	92	68	135	128	130	143	123	91	144	150	250	126	116	123	87	1	0	0	0	1	0	3	324	0	0	0	0	0	0	0	12	447	0	0	0	0	0	1	0	0	0	0	0	0	0	1	0	1	15	0	0	0	0	1	0	0	1	0	1	1	0	0	0	0	0	0	0	0	0	1	0	0	0	0	0	0	0	1	2	0	0	0	1	0	2	0	1125	780	977	861	894	551	795	1119	991	0	0	11	1	1	86	0	0	0
AGTCTCTCAAAGAGTCCTAAAATATTCATG	482	381	276	350	537	536	536	486	495	467	320	399	272	245	296	257	196	429	444	409	471	356	317	362	464	141	351	391	396	263	0	0	0	0	0	1189	9	332	0	1	0	1	0	0	341	98	201	49	1	0	0	0	3	0	0	1	0	0	0	0	0	1	97	13	1	0	0	1	0	0	0	7	0	2	0	0	0	0	4	0	2	0	0	1	0	0	0	0	1	26	2851	2	0	1	1	0	0	0	0	1	0	0	0	0	0	0	66	141	213	0	0	0	17	21	2	41	0	92	0
TCCCGGCTGATACGCGCCGCAAAACCGTAA	951	741	478	705	1048	996	876	1012	907	870	625	820	505	470	568	465	333	797	961	754	874	666	562	680	974	538	961	732	757	539	2	1	0	1	0	0	9	228	2	2	2	1	1	9	285	369	1145	237	0	1	0	2	2	0	0	1	0	0	0	0	2	1	0	11	280	0	68	13	15	2	0	0	34	0	1	1	0	1	0	2	37	2	0	0	1	0	3	1	0	58	634	1	0	0	0	0	0	0	1	2	0	1	4	0	5	8	46	172	91	0	0	2	27	18	3	181	0	2	0
AGCCAGGCGCTTAGTCTAGGAATACCCTTG	11	12	13	5	18	19	17	25	21	12	13	25	14	8	9	10	5	12	18	17	17	21	16	11	33	1	15	12	7	11	0	0	0	0	1	0	0	0	0	0	0	0	0	0	0	0	0	0	0	0	0	0	0	0	0	0	0	0	0	0	0	0	0	0	0	0	0	0	0	0	0	0	0	0	0	0	0	0	0	0	0	0	0	0	0	0	1	0	0	0	0	0	0	0	0	0	0	0	0	0	0	0	0	0	0	0	0	0	0	0	0	0	2	2	0	0	0	0	0
CCCACCACAACGATTGCACCCTCATGCAAT	109	74	41	67	128	128	94	107	100	101	48	101	63	49	56	66	34	85	103	68	105	88	113	98	120	116	174	99	88	65	0	0	0	0	0	0	0	38	0	0	0	0	0	7	0	34	0	0	0	0	0	0	0	0	0	0	1	0	0	0	0	1	0	0	0	0	0	0	0	0	0	0	0	1	0	1	0	0	0	0	0	0	0	0	0	0	0	0	0	0	0	0	0	0	0	0	0	0	0	1	0	0	0	0	0	0	0	5	0	0	0	0	6	3	0	0	0	0	0
AATGACATGATTCCCTCTTGATTCCAATAA	90	70	67	72	72	94	98	91	93	103	59	72	44	75	49	54	50	89	85	71	85	64	97	73	87	97	62	61	60	56	0	2	4	0	1	2	1	110	1	0	0	0	0	0	387	5	239	0	0	1	0	1	0	0	0	0	0	10	7	6	14	7	5	6	49	6	0	0	0	1	0	0	0	0	0	0	0	0	0	0	0	0	0	0	0	0	0	0	1	1	0	0	0	1	0	0	0	0	0	0	0	0	0	0	0	0	0	0	7	0	1234	1254	1091	1394	1048	707	999	566	1180
CTGGCGCTGCCATAGCTTTGCATAGAAAAC	366	267	194	279	373	395	351	344	366	336	242	286	176	190	200	178	151	325	343	258	330	285	206	255	406	209	260	294	267	196	0	0	1	1	1	0	3	128	0	917	815	659	847	1036	78	535	3	777	0	0	2	0	3	0	1	1	1	0	0	1	0	0	0	8	0	0	0	0	0	1	2	0	111	1	0	1	0	0	0	1	22	0	0	0	0	0	0	0	0	14	0	0	0	0	0	0	0	0	0	1	0	1	1	0	0	0	0	73	104	0	0	0	6	15	1	0	0	1	0
CAGTCCATTCACTGAAAAAATTCACTAATC	87	101	48	85	129	115	93	108	107	108	60	97	55	60	51	52	40	78	92	72	75	78	48	66	89	55	252	77	69	67	0	1	0	0	0	918	0	53	1	0	0	0	0	0	0	10	81	0	0	0	0	0	0	0	0	0	0	1	0	0	0	0	0	0	0	0	0	0	1	0	0	6	0	1	0	0	0	1	0	0	33	1	0	1	0	2	1	1	1192	148	2081	0	811	716	1157	756	780	1	733	1	341	0	0	2	0	0	0	8	4	2	0	1	9	2	0	0	1	1	1
CTCCATGGCGCGGACACCTCCTGCAAAAAA	9594	8062	5062	7539	9896	10280	9642	9631	9409	9124	5920	8823	5170	4886	5729	5119	3600	7949	9004	7314	9057	7041	6924	7215	10225	7086	10847	7786	7251	5406	20	31	27	23	10	3219	151	7403	16	10	4	4	10	36	2647	1674	6582	343	4	17	33	10	22	7	24	10	3	6675	5226	7056	5670	6165	3308	5509	7355	5157	11	29	20	11	9	36	206	8814	10	345	208	197	457	16	571	10955	1249	4459	3750	4856	4772	4269	7504	4834	4843	11	2204	1903	2140	1966	1899	4	1974	5766	10	437	364	464	409	478	1601	1530	1587	228	15	10	285	99	26	490	10	1242	17
CGAACACTCTATCTTAACCACTCTACCGTC	126	123	104	115	167	160	170	139	184	137	81	137	112	73	86	70	56	115	130	113	153	142	89	108	170	20	223	116	110	72	0	0	0	0	0	0	1	0	0	0	0	0	0	0	0	14	0	0	0	0	0	1	0	0	0	1	0	0	0	0	0	0	0	0	0	0	0	0	0	0	0	0	0	0	0	1	0	0	0	0	0	2	0	0	0	0	0	0	1	0	0	0	0	0	0	0	0	0	4	0	0	0	0	0	0	0	0	2	0	0	0	0	5	1	1	0	0	0	0
AGTCCGACACATGACTCATCTTAAATCCTG	38	29	22	37	28	40	52	30	33	27	11	41	21	17	24	16	9	28	43	19	30	17	15	18	33	72	161	25	19	23	0	0	0	0	0	0	0	0	0	0	0	1	0	0	0	5	0	1	0	0	0	0	0	0	0	0	0	0	0	0	0	0	0	0	0	0	0	0	0	0	0	0	0	0	0	0	0	0	0	0	0	0	0	0	0	0	0	0	0	0	0	0	0	0	0	0	0	0	0	0	0	0	0	0	0	0	18	35	0	0	0	0	3	0	0	0	0	0	0
ACTAATCCATCGCAATGGATTACAAAGTAC	74	60	40	52	79	72	87	80	85	84	52	77	43	47	30	40	23	74	84	64	58	67	37	53	60	184	70	47	58	34	0	0	0	0	0	748	1	99	0	0	0	0	0	0	0	0	0	0	0	0	0	0	0	0	0	0	1	0	0	0	0	0	0	0	1	0	0	0	0	0	0	5	0	1	0	0	0	0	1	0	0	1	0	0	0	0	0	0	0	15	0	0	0	0	0	0	0	0	0	0	0	0	0	0	0	0	0	0	0	0	0	0	1	0	0	0	0	0	0
TCCAAGTCGTTTATAGGAGTAAGACAGGTT	62	53	29	37	57	53	66	52	61	55	50	67	27	36	46	31	20	49	60	54	54	42	61	41	67	74	38	46	40	24	0	0	0	0	0	0	3	0	0	0	0	0	0	0	0	5	0	0	0	0	0	0	0	0	0	0	0	0	0	0	0	0	0	0	0	0	0	0	0	0	0	0	0	0	0	0	0	0	0	0	0	0	0	0	0	0	0	0	0	0	0	0	0	0	0	0	0	0	0	0	0	0	0	0	0	0	0	6	0	0	0	0	0	0	0	0	0	0	0
TTCCTACTCCACCAAAGATAGTTCGACCGC	57	49	32	35	62	55	55	56	56	65	48	48	37	27	43	46	21	58	57	45	55	38	35	53	62	150	28	60	54	39	0	0	0	0	0	0	0	0	0	0	0	0	0	0	161	7	395	0	1	0	0	0	0	0	0	0	0	0	0	0	0	0	0	0	0	0	0	0	0	0	0	0	0	0	0	1	0	0	0	0	0	0	0	1	0	0	0	0	0	15	0	0	0	0	0	0	0	0	0	0	0	0	0	0	0	0	0	3	0	0	0	0	1	3	0	0	0	0	0
CGATTGACCCTTATGCCCTGGAAAACACAA	143	106	77	95	140	164	127	144	134	130	70	140	69	67	72	56	63	116	117	94	117	96	65	112	140	89	85	100	105	93	0	0	0	0	0	0	1	315	1	0	0	0	0	0	0	9	0	0	0	0	0	0	0	0	0	0	0	0	0	0	0	0	0	0	0	0	0	0	0	0	0	0	0	3	0	0	0	0	0	0	0	0	0	0	0	0	0	0	0	0	0	1	0	0	0	0	0	0	0	0	0	0	0	0	0	0	0	16	0	0	0	0	10	4	0	0	0	0	0
ACCAATGATACTTTTTTCCGCACTTGATGG	67	36	26	36	47	44	55	40	37	26	30	53	35	31	15	24	20	31	48	31	39	30	24	30	59	39	46	38	35	27	0	0	0	0	0	0	0	0	0	0	0	0	0	0	0	1	0	0	0	0	0	0	0	0	0	0	0	0	0	0	0	0	0	5	0	0	0	1	0	0	0	0	0	0	0	0	0	0	0	0	0	1	0	0	0	0	0	0	0	0	0	0	0	0	0	0	0	0	0	0	0	0	0	0	0	0	43	0	8	0	0	0	2	0	0	0	0	0	0
AGGATACAACAGGCAAGTCGTGTAGACGCT	454	359	229	332	460	437	410	425	438	488	264	380	220	218	254	235	150	349	459	368	414	321	344	330	455	559	736	379	321	237	0	1	0	0	1	2	9	470	2	0	0	0	0	5	98	65	632	0	0	0	1	0	1	0	0	0	0	0	1	0	0	0	0	10	2	0	0	3	0	0	0	2	1	9	0	0	1	0	0	2	0	2	0	1	1	0	0	1	0	34	0	0	1	0	0	0	0	0	0	1	0	1	1	0	0	0	145	56	29	0	3	0	14	11	1	0	0	92	0
CGCTACCTTACAGTTCCACTTGGACCTTCT	125	84	62	63	110	74	77	90	84	88	46	74	45	52	53	50	29	86	87	69	78	53	59	68	72	91	73	70	68	51	0	3	0	0	0	0	0	0	0	0	0	0	0	0	16	5	0	0	0	0	0	0	1	0	1	0	0	1	0	0	0	0	1	0	0	0	0	0	0	0	0	0	0	0	0	0	0	1	0	0	0	0	0	0	0	0	0	0	1	0	0	0	0	0	0	0	0	0	0	0	0	0	0	0	0	0	0	24	0	0	0	0	4	12	0	1	0	0	0
AAAAATGCATCGGTGCAGTATACTGCTTGC	284	273	194	251	332	352	312	333	318	347	196	226	208	194	204	164	128	257	285	254	285	258	330	282	321	204	248	242	230	173	78	39	115	37	101	0	35	505	1	1	1	0	0	1	176	20	0	1	0	0	1	1	2	0	0	0	0	23	26	0	15	15	1	37	93	0	0	1	1	2	1	0	4	750	1	3	0	0	2	3	2	4156	0	0	8	0	1	0	1	22	1060	1	0	0	0	1	0	0	2	4	0	0	0	0	0	0	138	30	67	0	0	1	6	45	0	110	0	149	1
CCACAGAAGTACATATTTTCTCAATCTTGT	24	24	15	31	38	37	43	27	46	29	17	35	16	24	16	14	10	32	25	29	34	24	52	26	43	118	17	36	18	16	0	0	0	0	0	0	1	0	0	0	0	0	0	0	0	0	0	0	0	0	1	0	0	0	0	0	0	0	0	0	0	0	0	0	0	0	0	0	0	0	0	0	0	0	0	0	0	0	0	0	0	0	0	0	0	0	0	0	0	0	0	0	0	0	0	0	0	0	0	0	0	0	0	0	0	0	0	0	0	0	0	0	1	0	0	0	0	0	0
GCAAAGTTCAAGACAATTGGAGTAAATGTG	1409	1269	836	1093	1587	1557	1499	1649	1535	1458	966	1294	823	756	858	750	585	1410	1446	1182	1419	1093	1240	1163	1581	1158	1532	1134	1198	859	4	0	0	2	0	2	25	500	2	3	3	2	0	36	354	334	1334	1391	0	0	1	1	2	0	3	0	0	0	1	2	0	7	0	27	5	0	0	0	0	0	0	4	11	3670	0	1	0	0	2	0	21	2	1	2	1	0	2	1	0	91	256	1	5	18	29	4	5	0	10	0	0	0	1	0	1	2	58	234	139	0	1	0	33	4	1	42	0	3	1
TGACTAGAATTGAGGAGTTTGTACACAATA	65	43	29	42	76	81	71	74	55	53	31	68	44	22	39	29	22	50	54	62	46	44	34	41	76	99	62	47	33	27	0	0	0	0	0	0	0	0	0	0	0	0	0	0	0	14	0	0	0	0	0	0	0	0	1	0	0	0	0	0	0	0	0	0	0	0	0	0	0	0	0	0	0	0	0	1	0	0	0	0	0	0	0	0	0	0	0	0	320	0	0	0	0	0	0	0	0	0	0	0	0	0	0	0	0	0	0	11	51	0	0	0	3	0	0	0	0	1	0
ATATCCTGTTCACGTCCCCATTGGGATCCG	144	116	72	102	132	149	144	142	149	132	101	152	74	87	89	80	56	134	140	133	136	104	84	131	167	276	140	144	124	76	0	0	0	0	0	1	1	122	0	0	0	0	1	0	96	30	0	0	0	0	0	0	0	0	1	1	0	1	0	0	0	0	0	2	0	1	1	0	0	0	0	0	0	2	0	0	0	0	0	0	6	0	0	0	0	0	0	0	0	30	0	0	0	0	0	0	0	0	4	1	0	0	0	0	0	0	0	3	23	0	0	0	0	4	0	0	0	0	0
CACAAATACCGTATTAATGACTTGCGATCA	10	13	15	17	17	20	13	13	22	12	15	9	7	8	10	7	9	11	17	8	21	8	8	8	15	156	14	14	13	14	0	0	0	0	0	0	0	0	0	0	0	0	0	0	0	11	0	0	0	0	0	0	0	0	0	0	0	0	0	0	0	0	0	0	0	0	0	0	0	0	0	0	0	0	0	0	0	0	0	0	0	0	0	0	0	0	0	0	0	0	0	0	0	0	0	0	0	0	0	0	0	0	0	0	0	0	0	0	0	0	0	0	0	0	0	0	0	0	0
CTAGTACGGCACAGGACCACCACTGCGATT	55	56	37	52	60	81	26	64	61	65	45	53	31	29	35	39	24	48	66	43	30	37	37	38	71	113	65	38	40	26	0	0	0	0	0	0	9	0	0	0	0	0	0	1	0	26	265	0	0	2	0	0	0	0	0	0	0	0	0	0	0	0	0	12	1	0	0	0	0	3	0	0	0	0	0	0	0	0	0	0	0	0	0	0	0	0	0	0	0	0	0	0	0	0	0	0	0	0	0	0	0	0	1	0	0	0	0	0	0	0	0	0	1	0	0	0	0	0	0
CATAGTTAGCGCGCTACACGATGGGCACGT	239	214	164	202	292	257	249	254	270	271	163	275	135	136	175	152	122	236	242	224	289	203	189	214	299	305	172	194	208	132	0	0	0	0	0	0	0	381	0	0	0	0	0	1	101	101	367	0	0	2	0	0	3	0	0	0	1	0	0	1	0	0	0	9	29	0	0	2	0	0	0	0	0	1	0	0	0	1	1	0	0	1	0	0	0	0	0	0	0	1	1	0	0	0	0	1	0	0	3	1	0	0	0	0	0	0	21	55	41	0	0	0	6	8	0	1	0	0	0
CTCAATACTACCAACTCAGATACCCCGCCT	160	166	88	135	204	193	183	192	174	176	110	140	97	72	83	92	77	161	201	182	166	147	103	139	185	99	185	142	127	99	0	0	0	0	0	0	0	97	0	0	0	0	0	4	0	6	0	0	0	0	0	0	0	0	1	0	0	0	0	0	1	0	893	1	0	0	0	0	0	0	1	0	0	0	0	0	0	0	1	1	0	0	0	0	0	0	0	0	0	1	0	0	0	0	0	0	0	0	0	1	0	0	1	0	0	0	0	9	2	0	0	0	6	0	0	0	0	0	0
CATTGGAATCAAATGGCCCCACCTTTAAAG	180	128	88	109	200	177	157	147	187	152	92	120	92	66	80	102	57	141	136	135	154	132	126	109	114	140	221	149	111	71	0	0	0	0	0	0	5	0	0	0	0	0	0	10	250	19	170	0	0	0	0	0	0	0	0	0	0	0	0	0	1	1	0	0	0	0	0	0	0	0	0	0	0	0	0	0	0	0	0	0	0	0	0	0	0	0	1	0	828	0	0	0	0	0	0	0	0	0	0	0	1	0	0	0	0	0	0	24	0	0	0	0	14	6	0	36	0	0	0
ACATTGACTCGCGCCTCCCGTGCCTACCGA	21	23	14	16	36	27	29	26	32	21	12	29	13	14	13	11	11	25	23	26	35	15	13	21	34	143	20	27	14	14	0	0	0	0	0	0	1	0	0	0	0	0	0	0	0	0	0	0	0	0	0	0	0	0	0	0	0	0	0	0	0	0	0	0	0	0	0	0	0	0	0	0	0	0	0	0	0	0	0	0	0	0	0	0	0	0	0	0	0	0	0	0	0	0	0	0	0	0	0	1	0	0	0	0	0	0	0	0	33	0	0	0	1	0	1	0	0	0	0
GCGTATAGCTCATTACAATCCGCTGACGCC	70	54	37	56	77	90	88	90	101	82	47	84	58	48	53	39	34	68	84	80	89	67	39	77	90	69	74	67	65	44	0	0	0	0	0	2	0	0	0	1	0	0	0	0	0	1	0	0	0	0	0	0	0	1	0	0	1	0	0	0	0	0	0	0	0	1	0	1	0	0	0	0	0	1	0	0	0	0	0	0	0	0	0	0	0	0	0	0	0	1	0	0	0	0	0	0	1	0	0	0	0	0	0	0	0	0	302	0	0	0	0	0	3	6	1	0	0	0	0
CCATTAGACTGGATCTTCTCTCCGAGCCCT	81	69	37	49	103	61	90	79	70	76	38	61	42	37	38	36	30	54	56	55	81	48	38	56	70	144	47	60	49	46	0	0	0	1	0	1	1	172	0	0	0	0	0	0	0	17	2	0	0	0	0	0	0	0	0	0	0	0	0	0	0	0	0	0	0	0	0	0	0	0	0	0	0	2	0	0	0	0	0	0	0	1	0	0	0	0	0	0	0	0	0	0	0	0	0	0	0	0	0	0	0	0	0	0	0	0	0	9	27	0	0	0	0	6	0	57	0	0	0
GAGTTAAAAGCTGATATAGCTTAAATGCTT	64	48	24	38	68	65	61	76	57	60	45	67	24	20	25	28	18	41	35	51	64	46	24	52	60	253	64	45	56	34	0	0	0	0	0	704	11	442	0	0	0	0	0	0	0	13	1	0	0	0	0	0	1	0	0	0	0	0	0	0	0	0	0	0	1	0	0	0	0	0	0	8	0	5	0	0	0	0	0	0	0	0	0	0	0	0	0	0	0	17	0	0	0	0	0	0	0	0	0	0	0	0	0	0	0	0	0	24	2	0	0	0	1	0	0	0	0	0	1
AGAGAATACCTAATATCAACCAGCCTTGAA	528	414	276	383	566	479	520	497	536	468	269	453	253	256	300	308	196	450	454	423	476	391	339	362	540	535	440	389	385	284	9	4	2	5	2	3	20	994	6	0	1	0	0	4	161	85	266	0	0	1	0	0	1	0	4	0	0	3	2	2	1	2	87	6	28	3	261	134	157	216	282	0	5286	11	258	18	12	12	11	13	6	16	6	11509	13769	12248	12031	10814	39	11615	1319	55027	0	1	0	1	0	1	0	0	0	31	35	43	67	63	99	113	21	54	2	0	14	9	2	317	0	13	4
GTTCCGACATAACTTTATAAATCTGACGGT	32	26	28	21	55	49	42	44	41	43	24	39	16	29	22	33	28	44	44	39	39	31	24	30	44	78	48	31	38	31	0	0	0	0	0	357	0	0	0	0	0	0	1	0	0	26	0	0	0	0	0	0	0	0	0	0	0	0	0	0	0	0	0	0	1	0	0	0	0	0	0	3	0	0	0	0	0	0	1	0	0	0	0	0	0	1	0	0	0	0	0	0	0	0	0	0	0	0	0	0	0	0	0	0	0	0	0	10	0	0	0	0	1	1	1	0	0	0	0
TCCAAACCTTTACAAAAACGACTAAACGGA	70	44	21	41	67	51	56	64	67	39	39	58	31	34	26	29	14	59	56	57	56	66	24	40	66	105	22	46	52	29	0	1	0	0	0	0	0	69	0	0	0	0	0	0	0	8	2	0	0	0	0	0	0	0	0	0	0	0	0	0	0	0	0	0	0	0	0	0	1	0	0	0	0	1	0	0	0	0	0	0	0	0	0	1	0	0	0	0	0	0	0	0	0	0	0	0	0	0	0	0	0	0	0	0	0	0	0	8	0	0	0	0	2	0	0	0	0	0	0
GCGTTCATATGTCCACCTATCATTTGTGTA	53	65	41	54	88	69	79	60	73	67	27	60	35	40	34	39	20	57	70	51	49	42	64	28	70	85	34	57	51	35	0	0	1	0	0	0	0	191	0	0	0	0	0	0	0	3	0	0	0	0	0	0	0	0	0	0	0	0	0	0	0	0	0	1	0	0	0	0	0	0	0	0	226	2	0	0	0	0	0	0	0	1	0	0	0	0	0	0	0	0	0	0	0	0	0	0	1	0	0	0	0	0	0	0	0	0	0	2	0	0	0	0	2	0	0	0	0	0	0
TTTCTTCCCGTGCCAATCGACAAGCATACT	1491	1114	775	1057	1427	1482	1407	1433	1393	1360	807	1269	779	719	857	758	481	1181	1386	1188	1339	1076	939	994	1559	1293	1617	1117	1091	717	1	0	1	1	2	6	31	2150	4	222	228	138	276	283	1317	566	1960	373	4	0	2	2	2	1	1	0	1	2	1	2	4	6	61	16	209	0	142	126	137	165	91	4	139	15	145	1	1	0	6	2	8	2	0	1	2	0	1	2	1	17	795	0	1	1	0	0	4	0	0	2	0	0	0	2	0	3	334	173	272	3	93	121	96	112	115	43	70	0	227
CCCGAGCCGTTTCGGGCCTGTATCCAAACT	29	19	14	18	30	27	24	28	41	23	13	19	9	10	18	12	10	10	17	17	17	20	13	12	22	89	129	18	27	12	0	0	1	0	0	0	0	0	0	0	0	0	0	1	0	1	0	0	0	0	0	0	0	0	0	0	0	0	0	0	0	0	0	0	0	0	0	0	0	0	0	0	0	0	0	0	0	0	0	0	0	0	0	0	0	0	0	0	0	0	0	0	0	0	0	0	0	0	0	0	0	0	0	0	0	0	0	2	0	0	0	0	0	0	0	0	0	1	0
CATAAACGTATCAATGCAGCGTGTTGCCTT	45	31	26	24	29	43	42	39	36	37	17	50	15	28	17	23	17	42	29	35	34	34	27	38	46	70	176	41	30	24	0	0	0	0	0	0	0	0	0	0	0	0	0	0	0	8	0	0	0	0	0	0	0	0	0	1	0	0	0	0	0	0	0	0	3	0	0	0	0	0	0	0	0	0	0	0	0	0	0	0	0	1	0	0	1	0	0	0	0	0	0	0	0	0	0	0	0	0	0	0	0	0	0	0	0	0	0	0	0	0	0	0	0	4	0	0	0	215	0
ACTGTAATGCGTAGTAGTTCTGTGAACTCG	71	39	37	39	53	45	50	52	62	54	34	43	29	33	25	22	16	36	48	35	61	30	40	55	52	105	42	41	32	25	0	0	0	0	0	0	0	0	0	0	0	0	0	0	0	8	0	0	0	0	0	0	0	0	0	0	0	0	0	0	0	0	0	0	0	0	0	0	0	0	0	0	0	0	0	0	0	0	0	0	0	0	0	0	0	0	0	0	1	0	0	1	0	0	0	1	0	0	0	0	0	0	0	0	0	0	0	5	0	0	0	0	1	0	0	0	0	0	0
CTCATTCCACCCATTTGCATCCGTCTTCAA	579	429	264	417	571	615	490	539	464	478	352	428	263	249	335	262	194	369	532	423	520	387	443	355	549	576	482	408	433	278	11	5	6	2	0	851	15	219	14	1	0	0	1	2	91	83	311	0	0	1	0	0	0	1	1	0	0	0	0	0	0	0	0	8	0	0	1	0	0	0	0	8	1	3	1	18	22	18	11	13	8	485	20	9543	9057	8803	9932	8583	837	8396	10	104102	0	3	0	0	3	0	52	5248	1	10	12	7	10	5	57	62	32	95	2	0	19	4	7	85	5	80	2
ACTCCCATACGCCCAACTCTCACGGGATCT	265	197	123	155	297	277	250	246	273	243	160	203	128	126	158	139	132	251	230	200	260	200	134	182	230	484	422	190	189	144	0	0	0	0	0	1	3	0	0	1	0	0	0	2	128	42	292	160	0	1	0	0	1	0	1	0	0	0	0	0	1	0	0	7	51	0	24	10	18	0	0	0	0	0	0	1	0	1	1	0	0	0	0	0	4	0	0	0	4063	2	0	1	1	0	0	0	0	0	0	0	0	0	0	1	0	0	1	15	1	0	0	1	19	8	0	0	1	241	0
TATCCTTTCACCCAGAGATGTTCATGAACA	118	95	72	74	141	102	126	119	109	80	57	121	64	66	59	64	42	87	110	125	123	94	70	79	95	105	82	85	93	59	0	0	0	0	0	0	0	62	0	0	8	0	0	0	47	40	412	0	0	0	0	0	1	0	0	0	0	0	0	0	0	0	0	0	0	0	0	0	0	1	0	0	0	0	0	0	0	0	0	0	1	0	1	0	0	0	0	2	0	2	1088	0	0	0	0	0	0	0	0	0	0	0	0	0	0	1	0	15	3	0	0	0	10	0	0	94	0	0	0
GAGATATATCATCCAGACGCACCCTTCGCT	16	4	7	10	13	7	21	12	12	15	6	7	7	8	5	11	12	11	9	10	10	18	7	14	19	50	8	15	19	5	0	0	0	0	0	0	0	0	0	0	0	0	0	0	0	0	0	0	0	0	0	0	0	0	1	0	0	0	0	0	0	0	0	0	0	0	0	0	0	0	0	0	0	0	0	0	0	0	0	0	0	0	0	0	0	0	0	0	0	0	0	0	0	0	0	0	0	0	0	0	0	0	0	0	0	0	0	0	0	0	0	0	0	0	0	0	0	0	0
AATCAGGCTACAACCAATAAGTCAGTCTAA	788	682	431	614	873	889	812	826	846	822	561	710	453	390	492	426	312	642	756	694	779	680	489	661	841	758	825	716	607	447	9	4	4	0	0	1852	12	388	5	0	1	4	0	3	343	101	293	0	0	3	10	5	2	3	0	1	0	60551	52965	75414	67921	71302	40119	58125	69543	57341	62	115	146	37	37	52	109	16	69	77	59	82	83	51	74	86	91	0	1	4	1	0	1	23	1	2	9	13	16	14	6	6663	7	20	14	0	0	0	0	2	1	72	55	0	8	7	27	10	7	56	5	307	10
TAGACGTCGTGGAAGTGTCGTTGTTTCCAT	31	26	24	25	33	39	32	42	32	37	31	18	13	20	20	10	16	23	24	28	31	29	21	20	41	86	35	27	23	14	0	0	0	0	0	0	2	169	0	0	0	0	0	0	0	8	0	0	0	0	0	0	1	0	0	0	0	0	0	0	0	0	0	1	0	0	0	0	0	0	0	0	0	1	0	0	0	0	0	0	0	0	0	0	0	0	0	0	0	0	0	0	0	0	0	0	0	0	0	0	0	0	0	0	0	0	0	7	0	0	0	0	2	3	1	0	0	0	0
GATGAATGGCATTGATATAGATTTCTCAAA	79	78	57	78	104	105	92	111	115	115	72	106	48	55	56	65	49	85	68	74	94	96	60	86	115	224	102	102	82	45	123	155	149	171	165	0	121	102	0	1	0	0	0	0	42	17	0	0	0	0	0	0	1	0	0	0	0	0	0	0	0	0	0	1	0	0	1	2	0	0	1	0	182	1	0	0	0	0	0	0	0	0	0	0	0	0	0	0	730	0	0	0	0	0	0	0	0	0	0	0	0	0	0	0	0	0	0	2	10	0	0	0	4	0	0	0	1	1	1
ACACCCCTTCCGCTTCAACATCGATCTACA	1276	1009	702	984	1374	1389	1323	1337	1190	1194	790	1157	680	655	801	619	482	1049	1262	994	1220	959	996	957	1348	666	1080	947	967	664	3	1	1	2	0	1	34	1452	1355	1	0	0	2	7	659	380	1411	1	1	1	0	1	2	0	4	2	2	0	0	0	0	4	1	18	4	1	1	0	0	1	0	0	3	7	12	0	0	3	3	0	0	15214	1	0	20	2	4	3	3201	61	742	5	1	2	0	1	1	0	0	15	0	1	1	0	0	1	94	186	303	0	1	0	47	15	4	3	1	1	0
TGTGAAGTCTGAAAATGTAGAGCTTCTAGC	586	477	298	489	633	605	597	590	526	520	353	522	314	282	349	294	202	480	536	506	517	457	348	471	598	657	543	428	411	324	1	3	0	0	2	1	8	351	0	0	1	1	0	0	73	79	249	1	2	0	0	0	0	0	0	1	1	0	0	0	0	0	198	9	0	1	0	0	0	0	0	0	1	5	0	1	1	0	4	0	13	1	1	0	2	0	0	1	0	8	1	0	0	0	0	0	1	0	0	1	0	0	2	0	0	0	77	144	112	0	0	1	17	5	2	0	0	3	0
CATGATCTCGACCAACCGACTACGAAAACA	81	70	34	71	73	74	100	59	84	87	46	63	30	50	53	29	26	56	71	71	71	66	56	55	81	93	64	49	57	41	0	0	0	0	0	0	0	0	0	0	0	0	0	0	0	7	0	0	0	0	0	0	1	0	0	0	0	1	0	0	0	0	0	0	0	0	0	0	0	0	0	0	0	0	0	0	0	1	0	0	0	0	0	0	0	0	0	0	0	0	0	0	1	0	0	0	0	0	0	0	0	0	0	0	0	0	0	4	0	0	0	1	1	2	0	0	0	1	0
TTCCAGCTCCCCTATACGACGAACCTCATC	367	309	210	324	442	423	429	402	380	413	235	387	236	249	270	211	174	343	370	333	410	314	306	314	402	304	546	319	311	224	273	321	240	313	382	1	339	407	0	0	0	0	0	1	326	130	380	2	1	1	1	0	1	0	0	0	0	1	0	1	0	0	1	9	186	0	4	3	5	4	5	1	12	3802	0	0	1	0	3	0	8	1	0	0	1	0	0	0	0	0	3	0	0	0	0	0	0	1	0	0	0	0	0	0	0	0	67	48	123	0	1	1	14	18	1	83	0	468	0
CGACTAGGATGCACTAAAATCCGCATATAA	33	37	19	38	41	37	45	37	46	46	28	56	19	33	25	30	22	46	43	36	46	36	73	19	42	2	34	23	37	26	1	1	3	1	1	2	3	5	2	0	0	0	0	0	0	0	229	0	0	0	0	0	0	0	0	0	0	0	0	1	0	0	0	0	0	0	0	1	1	1	0	0	0	0	0	0	0	0	1	0	1	0	0	0	1	0	0	0	0	0	0	0	2	4	1	2	1	1	2	1	0	3948	3747	3747	3651	3659	2063	2821	3132	1569	0	0	36	0	0	0	0	2	0
GTACCTCATCAACACGCCCTGACCCCGCAC	127	106	81	75	103	127	122	131	115	108	84	95	72	73	65	76	46	106	110	121	103	102	56	94	134	335	160	100	101	73	0	0	1	0	0	0	0	41	0	0	0	1	0	0	0	8	195	0	0	1	0	0	1	0	0	0	1	0	0	0	0	0	0	3	1	0	0	0	0	0	0	0	0	0	0	0	0	0	0	0	0	0	0	0	0	0	0	0	0	34	0	0	0	0	0	0	0	0	0	0	0	0	0	0	0	0	0	12	0	0	0	0	3	0	0	0	0	0	1
TCCTATTCATAACAGGGATACTTTATAC	27	24	7	21	19	28	13	16	21	10	15	10	17	15	10	14	7	21	15	17	19	13	10	20	21	117	8	14	9	16	0	0	0	0	0	0	0	0	0	0	0	0	0	0	0	3	0	0	0	0	0	0	0	0	0	0	0	0	0	0	0	0	70	0	1	0	0	0	0	0	0	0	0	0	0	0	0	0	0	0	0	0	0	0	0	0	0	0	0	2	0	0	0	0	0	0	0	0	0	0	0	0	0	0	0	0	0	0	0	0	0	0	1	0	0	0	0	0	0
GCGTCCCCAGTGGGGATATCAAGGGACCAA	83	65	51	74	68	110	99	86	73	70	46	94	50	44	53	37	31	56	74	75	76	51	45	60	89	146	53	60	63	59	0	0	0	0	0	0	0	48	0	0	0	0	0	0	0	16	0	0	0	0	0	0	0	0	0	0	0	0	0	0	0	0	0	2	0	0	0	0	0	0	0	0	0	1	0	0	0	0	0	0	0	0	0	0	0	0	0	0	0	2	0	0	0	0	1	0	0	0	0	0	0	0	0	0	0	0	0	1	0	0	0	0	0	0	0	0	0	0	0
ATGAACCTAGGCTACCTCCGGTTTAAGGAG	442	352	244	355	487	498	454	460	396	434	284	406	248	225	296	233	161	392	434	326	389	319	242	341	443	338	523	397	334	256	1	2	0	1	0	464	13	801	3	1	2	0	0	0	53	81	359	1	0	0	0	0	4	0	0	0	0	0	4	3	5	4	1	20	4	4	2	1	0	0	0	5	0	6	1	0	0	1	0	0	0	0	0	0	0	0	0	0	511	301	0	1	0	0	1	0	1	1	2	0	0	0	0	0	0	0	1	25	26	0	314	416	583	492	531	36	299	795	551
GGTCAGCCTAGGCCCTCTAAATGCAACAGG	27	15	10	12	19	13	17	14	12	21	18	15	5	14	13	12	8	12	25	20	17	19	48	19	12	56	8	14	10	10	0	0	0	0	0	0	0	0	0	0	0	0	0	0	0	5	0	0	0	0	0	0	0	0	0	0	0	0	0	0	0	1	0	0	0	0	0	0	0	0	0	0	0	0	0	0	0	0	0	0	0	0	0	0	0	0	0	0	0	0	0	0	0	0	0	0	0	0	0	0	0	0	0	0	0	0	0	0	0	0	0	0	0	0	0	0	0	0	0
TACCCCTAAACAAAAAAATTTAAACGATAT	102	70	40	61	85	99	110	116	98	78	51	100	56	55	55	42	44	103	105	97	90	93	94	78	119	162	127	72	64	75	1	0	0	0	0	0	2	73	1	1	0	0	1	0	144	7	0	0	0	0	0	0	1	0	0	0	0	0	0	0	0	1	0	0	0	1	0	0	0	0	0	0	0	0	1	0	0	0	0	0	0	0	0	0	0	0	0	0	0	0	0	0	0	0	0	0	0	0	0	0	0	0	0	0	0	0	0	19	9	0	0	0	0	0	0	0	0	1	0
ATAGCTAACGCGTCAAGGACTGTTGTGGCCCG	117	86	69	86	97	105	108	100	112	118	77	77	59	73	76	66	40	105	108	99	103	70	63	75	140	112	152	101	81	56	0	0	0	0	0	393	0	0	0	0	0	0	0	0	1	3	1	0	0	0	6	0	0	0	0	0	0	0	1	0	0	0	0	0	1	2	0	0	0	2	0	4	171	0	0	1	0	0	0	0	0	0	0	0	0	0	0	0	0	0	0	0	0	0	0	0	0	0	0	0	0	0	0	0	0	0	0	0	0	0	0	1	3	0	0	0	0	0	0
CTATATGACTCGTCCCGTGCCACCCGGGAC	35	29	17	30	44	44	43	33	46	36	18	35	19	25	21	24	17	31	42	50	41	22	23	26	38	233	26	32	35	17	0	0	0	0	0	0	0	0	0	0	0	0	0	0	0	0	1	0	0	0	0	0	0	0	0	0	0	0	0	0	0	0	0	0	0	0	0	0	0	0	0	0	0	0	0	0	0	0	0	0	0	0	0	0	0	0	0	0	0	0	0	0	0	0	0	0	0	0	0	0	0	0	0	0	0	0	0	3	0	0	0	0	6	0	0	0	0	0	0
TAAACCGATACATCTAAATTCAATTAAAAC	39	15	15	19	32	31	40	31	30	37	13	35	13	9	20	12	14	30	34	24	30	30	17	27	23	103	23	28	23	11	0	0	0	0	0	0	0	0	0	0	0	0	0	0	0	6	0	0	0	0	0	0	0	0	0	0	0	0	0	0	0	0	0	0	0	0	0	0	0	0	0	0	0	0	0	0	0	0	0	0	0	0	0	0	0	0	0	0	0	0	0	0	0	1	0	0	0	0	0	0	0	0	0	0	0	0	3	0	0	0	0	0	1	0	0	0	0	0	0
ACATTGCCAGCCTTAAAACTATGCGCTTTC	401	340	220	382	435	429	410	434	395	385	208	397	236	169	256	230	127	314	383	304	363	307	188	320	474	278	566	364	299	265	1	1	0	0	0	1	8	0	0	1	0	1	0	4	195	137	538	0	1	3	0	0	0	0	0	0	0	3	4	0	3	0	1	1	9	3	0	0	0	0	1	0	0	0	0	1	0	0	0	0	0	2	1	0	1	0	1	0	2	11	1066	0	0	0	0	0	0	0	0	0	0	0	0	0	0	0	0	50	7	0	288	232	435	329	253	49	179	520	357
TGTTGTTTTTCCCGAGTAACATGCAACTTA	78	48	22	46	69	82	76	68	58	68	46	52	41	44	46	32	19	71	52	41	67	55	67	40	76	92	59	54	37	47	0	0	0	0	0	0	0	0	1	0	0	0	0	0	0	31	1	0	0	0	0	0	0	0	1	0	0	0	0	0	0	0	84	2	0	0	0	0	0	0	1	0	0	0	0	0	0	0	0	0	0	0	0	0	0	0	0	0	0	0	0	0	0	0	0	0	0	0	1	0	0	0	0	0	0	0	16	1	37	0	0	0	3	0	0	0	0	0	0
TTATCGCTACCGTTGCGTCTTCGACAAGTG	17	7	4	6	9	9	10	12	5	14	7	10	6	1	11	5	3	5	13	15	6	8	7	11	14	1	8	5	7	4	0	0	0	0	0	0	1	0	0	0	0	0	0	0	0	0	0	0	0	0	0	0	0	0	0	0	0	0	0	0	0	0	1	0	0	0	0	0	0	0	0	0	0	0	0	0	0	0	0	0	0	0	0	0	0	0	0	0	0	0	0	0	0	0	0	0	0	0	0	0	0	0	0	0	0	0	0	0	0	0	0	0	0	0	0	0	0	0	0
GAACGAAGCAAAACCTACTAAAGCTAGCAC	81	54	36	50	83	79	62	65	71	62	55	47	26	43	46	26	29	62	71	59	78	44	63	51	41	152	147	58	52	59	0	0	0	0	0	0	16	239	0	0	0	0	0	3	0	12	0	0	0	0	1	0	0	0	0	11	0	0	0	0	0	0	0	0	0	0	0	0	0	0	0	0	0	1	0	0	0	0	0	0	0	0	0	0	0	0	0	0	0	0	0	0	0	0	0	0	0	0	0	0	0	0	0	0	0	0	0	16	0	0	0	0	3	3	0	0	0	0	0
GCCTAGGCATTGCAGTAAGGTCGAGTTACA	23	18	14	21	27	21	21	21	21	25	15	30	11	8	11	13	9	19	24	17	28	19	25	17	25	81	6	21	10	10	0	0	0	0	0	0	0	0	0	0	0	0	0	0	0	0	0	0	0	0	0	0	0	0	0	0	0	0	0	0	0	0	0	0	0	0	0	0	0	0	0	0	0	0	0	0	0	0	0	0	0	1	0	0	0	0	0	0	0	0	0	0	0	0	0	0	0	0	0	0	0	0	0	0	0	0	0	7	0	0	0	0	0	0	0	0	0	0	0
GACTTCGTACAGCGTCCTGTCCGCTCCACC	69	71	40	40	57	73	67	77	54	85	31	71	32	24	37	31	17	44	58	54	74	48	38	50	59	17	40	55	56	35	0	0	0	0	0	370	2	0	0	0	0	0	0	0	0	0	0	0	1	0	0	0	0	0	0	0	0	0	0	0	0	0	0	0	0	0	0	0	0	0	0	1	0	0	0	0	0	0	0	0	0	0	0	0	0	0	0	0	0	0	0	0	0	0	0	0	0	0	0	0	0	0	0	0	0	0	0	9	0	0	0	0	1	0	1	0	0	1	0
TGAACGCCCTATATAAAATAGAACACTTTT	367	283	166	280	363	319	394	359	351	341	236	315	166	179	186	160	127	288	345	229	312	253	185	262	316	335	293	267	260	196	0	2	0	1	0	312	6	304	0	0	1	0	0	0	57	53	490	0	0	0	0	1	0	0	0	0	0	0	0	0	0	0	0	2	1	1	0	0	0	0	0	4	45	2	0	0	0	0	0	0	1	1	0	0	0	1	0	0	0	28	1	0	0	0	0	0	1	0	0	0	0	0	0	0	0	0	0	44	24	0	0	0	8	1	0	0	0	2	0
GCAAACCTAAAAACTCAACCTTCCTTAATT	89	66	39	64	109	96	109	82	98	58	52	74	48	46	47	55	22	68	93	82	120	60	74	60	90	246	126	64	69	45	0	0	0	0	0	0	0	132	0	0	0	0	0	0	64	10	216	0	0	0	0	0	1	0	0	0	0	0	0	0	0	0	75	0	0	0	0	0	0	0	0	0	0	0	0	0	0	0	0	1	0	0	0	0	1	0	0	0	0	0	0	0	0	0	0	0	0	0	0	0	0	1	0	0	0	0	0	55	2	0	0	0	2	1	0	0	0	0	0
GCCGAAATTCTTTTATCATTATCACGGGAA	242	222	133	200	258	272	236	277	255	241	147	219	133	128	152	122	83	220	218	190	215	173	160	193	268	179	236	223	187	161	0	0	0	0	0	0	2	225	0	0	1	0	0	0	0	45	0	0	0	0	0	0	0	0	0	0	0	0	0	1	0	0	0	1	43	0	0	0	0	0	0	0	17	4	0	0	0	0	1	0	0	0	2	0	0	0	0	0	1	27	617	0	0	0	0	0	0	0	0	0	0	0	0	0	0	0	24	33	50	0	1	0	8	0	2	0	0	226	0
GAAAAATCTTTTCAGAAATAGACGAGTAAA	74	53	29	42	55	48	48	56	64	52	26	58	42	25	38	23	20	43	63	42	71	53	40	32	58	91	134	47	51	36	0	0	0	0	0	0	1	273	0	0	0	0	0	0	0	5	0	0	0	0	0	0	0	0	0	0	0	0	0	0	0	0	0	0	2	0	0	0	0	0	0	0	0	4	0	0	0	0	0	0	0	0	0	0	0	0	0	0	0	0	0	0	0	0	0	0	0	0	0	0	0	0	0	0	0	0	0	3	0	0	0	0	2	0	0	0	0	56	0
GTAAATACTAGTCTATGACTGATGAATCCG	60	58	61	60	100	77	80	79	81	63	54	82	44	29	48	39	35	60	74	53	78	86	40	59	88	58	49	71	69	40	0	0	0	0	0	0	4	29	0	0	0	1	0	0	116	17	225	0	1	0	0	0	0	0	1	0	0	0	0	0	0	0	0	1	0	0	0	0	0	0	0	0	0	0	0	0	0	0	0	1	0	1	0	0	0	0	0	0	0	0	0	0	0	0	0	0	0	0	0	0	0	0	0	0	0	0	0	0	0	307	0	0	0	0	0	1	1	0	0
AACCAGTGATAAAACTCCATCCTATATTC	83	62	38	62	95	80	74	68	72	76	66	82	50	50	58	44	29	58	89	60	67	61	39	46	109	128	85	59	71	44	0	0	0	0	0	238	3	83	0	0	0	0	0	0	0	6	236	0	0	0	0	0	0	0	0	0	0	0	0	0	0	0	0	11	1	0	62	72	55	47	48	0	194	0	0	0	0	0	0	0	0	1	0	0	0	0	0	0	0	2	0	0	0	0	0	0	0	0	0	0	0	0	0	0	0	0	159	2	0	0	0	1	3	0	1	0	0	0	0
ACCAAGTTCGCTAAAAACTGTTACTCACCC	25	31	9	30	48	32	34	42	33	41	11	26	23	20	15	16	10	27	31	29	26	17	26	17	39	81	46	29	26	12	0	0	0	0	0	0	0	0	0	0	0	0	0	0	0	6	174	0	0	1	0	0	0	0	0	0	0	0	0	0	0	0	0	0	0	0	0	0	0	0	0	0	0	0	0	0	0	0	0	0	0	0	0	0	0	0	0	0	0	0	0	0	0	0	0	0	0	0	0	0	0	0	0	1	0	0	15	1	17	0	0	0	0	0	0	1	1	0	0
ATCCACCATACAAGCTTTCTACTCCCAATG	73	65	51	74	83	89	90	94	94	76	57	73	45	48	35	32	34	62	50	64	61	63	36	47	98	53	117	43	68	30	0	0	0	0	0	0	0	70	0	0	0	0	0	0	0	16	0	0	0	0	0	0	0	0	0	0	0	0	0	0	0	0	0	0	59	0	0	0	0	0	0	1	0	1	0	0	0	0	0	0	0	0	0	0	0	0	0	0	0	12	0	0	0	0	0	0	0	0	0	0	0	0	0	0	0	0	82	16	0	0	0	0	2	0	0	0	0	0	0
AGCCAGAGTAAATACTCCCTCCTTTACCAG	47	25	23	36	43	25	33	39	31	28	29	26	23	17	19	15	14	26	34	39	41	46	15	28	34	99	16	26	27	13	0	0	0	0	0	0	0	0	0	0	0	0	0	0	41	9	0	0	0	0	0	0	0	0	0	0	0	0	0	0	0	0	0	0	0	0	0	0	0	0	1	0	0	0	0	0	0	0	0	0	0	0	0	0	0	0	0	0	0	0	0	0	0	0	0	0	0	0	0	0	0	0	0	0	0	0	0	0	0	0	0	0	2	0	0	96	0	0	0
ACAATGCTAGTGCGCTACAAAAATAACCGT	6249	5087	3320	4898	6439	6413	6326	6268	6115	5883	4154	5545	3400	3227	3764	3307	2449	5183	5753	4907	5690	4720	4362	4674	6440	4548	6358	5073	4918	3591	39	31	51	33	24	302	130	5804	6316	17	5	6	0	38	1646	1475	6974	782	4	16	1	5	12	6	9	25	4	259	320	554	233	271	905	292	675	323	106	10	76	83	59	6	404	15315	45	75	70	69	58	67	73	4232	38	91964	90240	95991	92253	83285	7527	84736	7491	81049	93	45	130	67	56	8	71	10	6	1325	1052	1687	1100	1150	1115	1997	1447	2134	8734	8632	8359	7326	8828	4726	5189	7590	6098
TGTGTAACCACTGTGTTACTTACAATCAAC	452	379	261	391	506	493	437	448	449	447	274	456	238	229	255	273	171	405	415	390	460	343	303	344	465	460	345	319	369	275	3	1	1	1	2	722	8	179	3895	1	0	1	1	0	0	34	189	2	807	827	570	928	813	647	812	774	1114	0	0	1	0	1	132	26	2	0	2	2	2	2	0	7	10	3564	26	0	0	0	0	0	1	1	0	0	0	0	0	0	0	18	0	0	0	0	0	0	0	0	0	0	0	0	0	0	0	0	11	25	0	0	0	1	12	12	1	0	2	0	0
AAACTCACCGGCGCGCGATACCACGATAAC	745	605	387	580	826	841	723	765	776	793	539	712	386	378	466	399	280	616	686	602	678	619	535	510	795	92	857	589	606	381	39	65	100	71	54	545	70	540	0	1	0	0	2	28	765	501	3197	1	0	1	0	1	3	0	0	1	2	0	0	0	0	1	1	21	0	0	0	0	0	0	0	3	0	4	0	2	0	0	5	3	0	4	0	0	0	0	2	1	0	48	992	3	0	0	0	0	1	0	0	4	1	0	2	0	0	0	46	67	22	0	0	0	17	18	1	51	0	0	0
TAATAATGCAATTAACATGTGGTACAGAAT	387	317	201	275	456	441	342	422	429	366	231	344	222	204	241	216	164	349	397	287	361	321	196	324	394	107	469	309	298	237	0	0	0	0	0	0	34	202	0	0	0	0	0	0	49	85	807	0	1	0	1	0	1	0	3	0	0	0	0	0	1	1	0	0	3	2	0	1	0	0	0	1	1	1	1	0	0	0	2	1	0	1	0	0	1	0	0	0	0	35	0	0	1	0	0	0	0	0	0	0	0	0	1	0	1	0	233	75	9	0	1	0	9	14	0	0	0	2	0
CAAATCCTCTACGCGCCAAACAGCAATTAT	70	43	35	32	60	59	48	59	47	60	25	47	26	24	52	21	16	53	52	32	50	40	28	39	48	63	163	34	39	27	0	0	0	0	0	0	0	0	0	0	0	0	0	0	0	1	166	0	0	1	0	0	0	0	0	0	0	0	0	0	0	0	0	3	0	0	0	0	0	0	0	0	0	0	0	0	0	0	0	0	0	417	0	0	0	0	0	0	0	0	0	0	0	0	0	0	0	0	0	0	0	0	0	0	0	0	0	2	0	0	0	0	0	0	0	0	0	0	0
TACAATCTCCTGTAACATAATATTGATACA	40	26	18	28	28	48	38	26	32	46	12	29	27	21	22	16	19	31	32	23	33	31	48	24	56	82	24	31	26	19	0	0	0	0	0	0	0	0	0	0	0	0	0	0	0	3	0	0	0	0	0	0	0	0	0	0	0	0	0	0	0	0	0	0	0	0	0	0	0	0	0	0	6	0	0	0	0	0	0	0	0	0	0	0	0	0	0	0	0	0	0	0	0	0	0	0	0	0	0	0	0	1	0	0	0	0	0	1	4	0	0	0	0	0	0	0	0	0	0
TAGTCCATCGAGAGAGAAAGGACCGTAGAA	638	568	370	502	692	691	693	662	661	588	392	619	369	328	368	367	265	570	635	525	631	474	465	472	642	375	421	542	513	348	747	864	709	875	715	2	700	265	0	1	1	0	1	1	508	169	972	0	1	2	0	0	3	0	1	7	0	0	1	2	0	2	1	13	1	1	3	5	1	5	4	0	202	2	0	0	1	0	2	0	0	1	0	1	0	0	1	0	0	9	0	0	0	0	0	0	1	0	1	0	0	0	0	0	0	0	28	265	121	0	1	0	18	5	1	33	0	3	0
TCATTGTATCTCTGCCGACAGACCGCTTCC	3463	2925	1809	2778	3822	3647	3582	3733	3493	3476	2190	3268	1944	1853	2069	1898	1294	2989	3415	2948	3335	2729	2366	2689	3708	3545	4005	2805	2649	1969	5	10	3	3	2	2286	81	3682	11168	8	4	1	2	8	963	491	3619	721	4	15	4	5	7	13	8	9	2	13	85	8	78	91	1061	65	479	241	7105	6497	4928	7527	6558	24	9340	25	3866	158	66	159	137	6	91	4137	4	8	10	6	14	14	5	345	779	6	2	1	0	0	2	0	11	7	2	4	4	0	7	2	165	571	407	4	4	2	100	51	9	184	2	913	7
AGACAAAACCATATAAGTTACGCGTCATTC	38	37	20	32	51	60	47	49	57	60	39	46	26	25	26	27	19	51	72	41	43	27	67	36	50	117	40	57	37	29	0	0	0	0	0	0	0	72	0	0	0	0	0	0	0	1	1	1	0	0	1	0	0	0	0	0	0	0	0	0	0	0	0	0	0	0	0	0	0	0	0	0	0	0	0	0	0	0	0	0	0	0	0	0	0	0	0	0	0	29	0	0	0	0	0	0	0	0	0	0	0	0	0	0	0	0	0	3	52	0	0	0	0	2	0	0	0	0	0
CATAATGAGTTGACATATACTTTAACGAGC	123	103	67	99	147	132	134	125	118	128	70	111	77	58	90	60	46	119	143	120	128	85	147	92	125	76	268	93	84	63	1	0	0	0	0	0	0	92	0	0	0	0	0	0	0	28	187	118	0	2	0	0	0	0	0	0	0	0	0	0	0	0	0	0	0	0	0	0	0	0	0	0	0	0	0	1	0	0	0	0	0	1	0	0	0	0	0	0	0	1	0	0	0	0	0	0	0	0	0	1	0	0	1	0	0	0	0	1	0	0	0	0	3	2	0	0	0	1	0
TAGAATCGCCGTACATCAATACAATAATAA	58	58	30	45	60	73	74	81	63	60	29	52	43	35	34	36	31	49	74	46	77	51	36	48	53	202	42	59	59	38	0	0	0	0	0	0	2	116	0	0	0	0	0	0	35	14	0	0	0	0	0	0	1	0	0	0	0	0	0	0	0	0	0	0	0	0	0	0	0	0	0	0	0	1	0	8	12	2	12	0	4	0	0	0	0	0	0	0	474	0	0	0	0	0	0	0	0	0	0	1	0	0	0	0	0	0	0	2	1	0	0	0	3	1	0	0	0	0	0
GATCTTAATATAACTTCATCAGACCCAGAT	58	60	30	64	96	86	50	80	68	75	42	48	40	54	37	40	29	59	71	51	80	50	30	53	56	301	61	56	71	41	0	0	0	0	0	748	3	0	0	0	0	0	0	0	2	9	0	73	0	0	0	0	0	0	0	0	0	0	0	0	0	0	0	0	0	0	0	1	0	0	0	4	0	0	0	0	0	0	0	0	0	0	0	0	0	0	0	0	0	0	0	0	0	0	0	0	0	0	0	0	0	0	0	0	0	0	0	3	0	0	0	0	4	0	0	0	0	0	0
GCTACCTCACTAATTGGAACATAAGCGCGG	79	119	70	92	127	116	96	100	127	107	55	88	51	66	67	48	41	106	125	89	110	101	73	96	112	227	88	85	91	69	0	0	0	0	0	1	1	1	0	1	0	0	0	0	0	12	0	1	0	0	0	0	1	0	0	0	0	0	0	0	0	1	0	0	73	0	0	0	1	0	0	0	0	0	0	0	0	0	0	1	0	1	0	0	0	0	0	0	1133	6	0	0	0	0	0	0	0	0	0	0	0	0	0	0	0	0	1	20	0	0	0	0	3	0	0	23	0	0	0
TCTATTGGCCACTCAATAATTTATTTTCCA	670	558	373	562	745	760	651	742	750	638	413	634	412	396	403	400	269	635	715	530	697	540	453	611	717	699	641	588	551	402	4	5	4	2	4	686	46	850	4	1704	1603	1512	2003	1567	91	210	3330	1871	5	0	6	2	5	3	3	1	6	360	228	1064	221	334	189	302	219	239	41945	40982	33716	45913	40120	32	35753	15	40018	0	0	5	3	1	0	2	1	44	41	42	66	59	0	109	1710	48	0	1	2	0	0	2	1	1	0	5	4	8	8	8	134	64	160	7	1	2	20	8	1	28	4	3	2
CACTACTAATGCCATAGATTACCTCCAAAA	383	332	227	292	399	394	380	375	397	387	246	361	215	184	220	188	146	294	378	305	341	275	320	301	383	249	245	348	276	253	5	0	0	0	1	1	2	336	0	1	0	0	0	1	97	60	177	0	0	0	0	0	0	0	1	0	1	0	0	1	0	1	0	1	0	0	0	0	0	0	0	0	0	5	0	0	0	0	1	0	4	2	0	0	2	0	1	1	15	21	0	1	0	0	0	0	1	1	0	0	0	0	0	1	0	0	45	89	2	0	2	0	10	6	0	0	0	1	0
GAATAAAGCAAAGCACACTACACTATTTTC	102	84	59	96	97	123	133	114	106	82	60	89	50	52	51	57	52	93	91	99	103	82	68	66	120	1	50	79	93	52	0	2	0	0	0	535	0	81	0	0	0	0	0	0	108	17	149	0	0	0	0	1	0	0	0	0	0	0	0	0	0	0	0	4	53	0	0	0	0	0	0	4	0	0	0	0	0	0	0	0	0	1	0	0	0	0	0	0	0	17	0	1	0	0	0	0	0	0	0	0	0	0	1	0	0	0	0	16	14	0	0	0	1	3	0	34	0	2	0
TCTTAGCGCAGTCATAGAATGAGTTAATAC	646	552	355	508	730	767	688	656	629	608	392	554	365	300	389	336	247	568	626	485	676	475	486	513	656	823	696	519	483	366	3	0	0	1	0	0	23	651	1	1	0	1	0	0	77	130	1018	0	2	3	0	0	1	0	1	0	1	1	0	0	0	0	0	16	0	1	2	2	0	0	0	0	57	6	0	0	0	0	0	1	31	1	1	0	0	0	0	0	0	120	1	0	0	2	2	0	0	0	0	2	0	0	1	0	0	0	55	73	22	0	0	0	21	2	1	2	0	2	0
TTAAACAGCATAAAGACCGCATTGGATAGA	304	232	141	225	330	298	272	286	279	272	174	222	147	153	148	138	89	233	270	251	230	225	199	197	302	180	385	183	196	180	3	0	0	0	0	1	2	0	0	0	1	0	0	0	52	89	33	0	0	0	1	0	0	0	0	0	0	0	0	0	1	1	0	6	4	0	0	1	1	0	0	0	304	0	0	1	0	0	1	0	0	0	0	0	0	0	0	0	0	33	0	0	0	0	0	0	1	1	0	0	0	0	0	1	0	0	118	1	0	0	0	0	6	30	1	52	0	327	0
TTGTGAGACCCAAAGTAAGCGTTCCAGACA	160	136	81	98	153	158	172	152	147	115	102	128	76	64	94	88	70	147	154	148	154	144	113	109	154	85	367	118	125	93	0	0	0	0	0	2	3	1	0	0	0	0	0	0	1	17	0	138	0	0	0	0	0	0	0	0	0	0	0	0	0	0	0	0	1	0	0	0	0	0	0	0	0	0	0	0	0	0	0	0	0	0	0	0	0	0	0	0	0	37	1058	0	0	0	0	0	0	0	0	0	0	0	0	0	0	0	55	14	21	0	0	0	2	5	0	0	0	1	1
GTACAGCGTGATTAACACGTGTGAAACCCC	150	98	67	112	137	147	129	145	143	149	91	138	79	96	98	80	67	158	177	138	146	110	76	142	146	443	247	113	111	81	0	0	0	0	0	0	2	0	0	2	0	0	0	0	50	18	193	0	0	0	0	0	1	0	0	0	0	0	0	1	0	0	1	0	5	0	0	1	1	0	0	0	0	0	0	1	0	0	0	0	0	0	0	0	0	0	0	0	0	50	1	0	0	0	0	0	0	0	0	0	0	0	0	0	0	0	0	18	10	0	0	0	5	7	1	77	0	216	0
AATGTAGCGCACTATTCTACGTAGATACAC	109	120	78	125	144	140	155	140	173	122	80	148	79	71	79	73	64	123	128	135	118	124	116	99	160	276	92	119	110	73	0	0	0	0	0	0	0	45	0	47	0	0	0	2	39	12	148	0	1	0	0	0	0	0	0	0	0	0	0	0	0	1	372	5	86	0	0	0	0	0	0	0	0	0	0	0	0	0	1	0	12	0	0	0	0	0	0	1	0	21	0	0	0	0	0	0	0	0	0	0	0	116	162	42	107	134	73	164	116	0	0	0	4	0	0	0	0	2	0
CAGCACCCGCTCCCCTTAACGTTGCCGCTT	98	98	57	89	109	132	104	105	117	112	84	103	60	56	67	65	48	99	128	75	118	81	78	89	101	95	76	132	82	79	0	0	0	0	1	0	3	0	0	0	0	0	0	0	0	8	234	0	0	0	0	0	0	0	0	0	0	0	1	0	0	0	0	0	1	0	0	0	0	0	0	0	125	0	0	0	0	0	1	0	0	1	0	1	0	0	0	0	0	4	0	0	0	0	0	0	0	0	0	0	0	0	0	0	0	0	55	10	0	0	0	0	1	22	0	0	0	158	0
TATACGCTTCCATAAGTACAAGATATCCCT	15	9	11	5	20	17	13	10	12	13	10	4	6	2	14	5	4	6	14	10	7	9	6	5	18	57	32	8	18	7	0	0	0	0	0	0	0	0	0	0	0	0	0	0	0	0	1	0	0	0	0	0	0	0	0	0	0	0	0	0	0	0	0	0	0	0	0	0	0	0	0	0	0	0	0	0	0	0	0	0	0	0	0	0	0	0	0	0	0	0	0	0	0	0	0	0	0	0	0	0	0	0	0	0	0	0	0	0	0	0	0	0	0	0	0	0	0	0	0
ACCCCTTTCGGCACACCGAGCTTCCCTCTG	130	115	60	93	132	110	104	119	117	106	65	105	63	58	71	56	45	128	109	83	99	75	54	78	137	161	99	80	78	51	0	0	0	0	0	0	2	0	0	0	1	0	0	0	0	9	0	0	0	0	0	0	1	0	0	0	0	0	0	0	1	2	0	5	0	0	13	0	0	0	0	1	31	0	0	0	0	1	0	0	0	0	0	0	0	0	0	0	0	1	0	0	0	0	0	0	0	0	0	0	0	0	0	0	0	0	0	1	2	0	0	0	11	1	1	0	0	0	0
GTGCCAATCCTAATGATACTTGAGTTCTAA	149	109	78	103	186	161	145	180	184	159	98	126	96	93	92	66	58	135	158	130	146	105	92	131	158	93	261	131	100	85	0	0	0	0	0	379	1	273	1	0	0	0	0	3	0	23	277	230	0	0	0	0	0	0	0	0	0	0	0	0	1	0	1	3	0	0	0	0	0	0	0	4	64	5	0	0	1	0	0	2	0	1	0	0	0	0	0	0	460	119	0	0	0	0	0	0	0	0	0	0	0	0	0	0	0	0	1	31	2	0	0	0	4	5	0	81	0	1	0
TTGATGCTAAGCTATGAGGGGGTAATGCTC	348	247	197	233	385	344	369	390	378	341	202	323	207	200	204	195	130	312	306	284	308	290	185	261	343	478	462	284	240	186	0	0	2	0	2	2	6	88	0	1	0	0	0	4	0	66	1	0	1	0	0	0	0	1	1	0	1	0	0	1	0	0	1	16	77	0	0	0	0	0	0	0	0	0	0	2754	1295	1822	2235	1	1450	2	2677	1	1	1	1	1	1	8	1	2	3	2	2	0	2	0	4	0	4	0	0	0	0	0	0	36	32	0	1	0	9	15	0	174	1	0	1
TGATTAGCCCCTCTAAAAGACCAATCTATG	59	41	21	47	60	53	42	65	51	40	33	48	28	30	26	28	16	50	49	50	31	39	38	40	59	78	53	37	45	41	0	0	0	0	0	0	0	104	0	0	0	0	0	0	0	5	266	0	0	0	0	0	1	0	1	1	0	0	0	0	0	0	0	0	0	0	0	0	0	0	0	0	26	0	0	0	0	0	0	0	0	0	0	0	0	0	0	0	0	0	0	0	0	0	0	0	0	0	0	0	0	0	0	0	0	0	0	15	0	0	0	0	1	0	0	0	0	1	1
CTGTCCTATCATGAGATTAGAGATTCAAAA	323	236	180	211	316	303	261	315	289	287	168	292	144	140	156	141	85	222	288	259	283	195	230	236	315	75	313	239	237	146	3	2	0	0	0	307	4	108	0	0	5	0	0	0	243	164	329	110	0	0	0	1	5	0	0	0	0	1	0	0	0	0	0	9	135	0	0	2	0	0	1	4	0	1	0	2	0	0	0	1	0	2	0	0	0	0	0	1	10	9	885	0	0	0	0	0	1	0	2	0	0	0	1	0	0	0	0	59	64	1	0	0	11	0	0	0	0	1	0
TCCCAAGCAAGATTAACCTAACGCATGACT	52	31	14	27	36	38	38	41	32	22	28	28	27	21	18	18	17	32	35	28	29	22	18	21	34	121	71	27	38	20	0	0	2	0	0	0	0	0	0	1	0	0	0	0	0	4	1	0	0	0	0	0	0	0	0	0	0	0	0	0	0	0	0	0	0	0	0	0	0	0	0	0	0	0	0	0	0	0	0	0	0	0	0	0	0	0	1	0	0	30	0	0	0	0	0	0	0	0	0	0	0	0	0	0	0	0	0	0	0	0	0	0	0	0	0	0	0	0	0
CCTCAGTCAATCAATACCCTGAACTACACG	18	15	15	12	29	26	13	28	24	30	14	19	9	9	12	10	6	9	20	22	25	11	13	25	37	42	44	11	16	10	0	0	0	0	0	0	0	0	0	0	0	0	0	0	0	0	105	0	0	0	0	0	0	0	0	0	0	0	0	0	0	0	0	0	0	0	0	0	0	0	0	0	0	0	0	0	0	0	0	0	0	0	0	0	0	0	0	0	0	0	0	0	0	0	0	0	0	0	0	0	0	0	0	0	0	0	0	1	0	0	0	0	0	0	0	0	0	0	0
CTGGTTGAAATGAGCAATTAAAGATCGGCT	38	67	37	51	70	51	65	71	64	63	48	63	27	32	34	38	23	67	49	50	65	52	44	50	69	169	19	67	56	27	0	0	0	0	0	123	0	0	0	0	0	0	0	0	0	0	0	0	0	0	0	0	0	0	0	0	0	0	0	0	0	0	0	0	0	0	0	0	0	0	0	3	0	0	0	0	0	0	0	0	0	0	0	1	0	0	1	0	1	3	1309	0	0	0	1	1	2	0	0	4509	0	0	5	0	1	0	0	0	3	0	0	0	4	0	0	0	0	7	0
AACGGGAGTGTGAATCTCAACGCGAGGACT	439	340	207	292	451	386	359	469	401	326	252	368	199	207	245	166	146	356	355	288	427	302	281	308	396	76	287	315	301	219	1	0	0	0	1	0	16	936	0	0	0	0	0	3	0	126	1	0	1	0	0	2	2	0	1	0	0	0	0	0	0	0	2	12	0	0	0	0	0	1	0	0	0	8	1	0	0	0	0	0	1	1	0	0	2	0	0	0	0	10	0	0	0	0	0	0	1	1	0	0	0	0	0	0	0	0	1	29	3	1	0	0	4	5	0	58	0	1	0
CTCAATCCTTAAGGGACGTTACCCCCATTA	41	35	20	34	55	27	44	42	29	39	24	41	30	24	17	23	12	33	30	24	38	29	16	22	34	75	61	26	26	25	0	0	0	0	0	0	0	0	0	0	0	0	0	0	0	0	0	0	0	0	0	0	1	0	0	0	0	0	0	0	0	0	0	0	0	0	0	0	0	0	0	0	0	0	0	0	0	0	0	0	0	0	0	0	0	0	0	0	0	0	0	0	0	0	0	0	0	0	0	1	0	0	0	0	0	0	0	2	0	0	0	0	0	0	1	0	0	0	0
CTCATACCCAGGTCCGAACTCAAGCACTCT	31	37	20	40	44	48	38	37	28	28	31	38	30	24	33	20	16	38	35	29	44	39	19	39	56	118	47	26	27	18	0	0	0	0	0	0	0	0	0	0	0	0	0	0	0	5	0	0	0	1	0	0	0	0	0	0	0	1	0	0	0	0	0	1	1	0	0	0	0	0	0	0	0	0	0	0	0	0	0	0	0	0	0	7	0	0	0	0	0	0	0	0	0	0	0	0	0	0	0	0	0	0	0	0	0	0	0	0	0	0	0	0	1	0	0	0	0	0	0
AGGCGGGCCCCCACATATCACTGCGTCCCG	80	61	28	48	99	80	95	100	74	87	44	71	36	31	55	31	33	62	100	42	76	54	51	72	82	96	37	71	60	57	0	0	0	0	1	0	0	49	1	0	0	0	0	0	0	16	0	0	0	0	0	0	1	0	0	0	0	0	0	0	0	0	0	0	1	0	0	0	0	0	0	0	0	0	0	0	0	0	0	0	0	621	0	0	1	0	0	0	0	0	0	0	0	0	0	0	0	0	0	1	0	0	0	0	0	0	0	0	0	0	0	0	1	1	0	0	0	118	2
AGTGTTCATAAAAAAGCTAGAGTTAACAAG	132	106	81	90	146	112	130	134	128	96	72	129	97	68	98	74	51	98	110	135	116	90	121	120	130	279	107	95	112	69	0	0	0	0	0	0	4	0	0	0	0	0	0	0	0	26	233	0	0	0	0	0	0	0	1	0	0	0	0	0	0	0	0	5	0	0	0	1	0	0	0	0	0	0	0	0	0	0	0	0	0	0	0	0	0	0	0	0	0	34	0	0	0	0	0	0	0	0	0	1	0	0	0	0	0	0	0	72	18	0	0	0	3	4	1	0	0	2	47
AATACAAGGTGTAGCGTCCAAGTAACTGAG	66	70	30	53	72	73	77	62	66	85	51	77	37	59	43	33	36	83	38	66	43	62	40	54	96	138	59	57	49	51	6	0	2	1	0	0	2	0	1	4	5	7	4	3	5	5	4	3	4527	5621	7171	6946	6769	8019	5962	6035	5356	1	0	0	0	0	0	0	0	0	0	1	0	0	0	1	0	0	0	0	0	0	0	0	0	0	0	0	0	4	0	0	1	0	1	0	0	0	2	0	0	0	0	0	0	0	0	0	2	0	9	33	39	0	0	0	2	0	2	17	0	1	0
CATGTACAAGCATTACTATCGGCTGCCAAT	680	504	286	486	658	634	621	591	560	591	365	609	328	321	337	339	224	515	552	483	545	430	412	487	637	408	938	545	477	308	5	0	0	3	0	1052	13	644	0	2	3	0	0	0	5	38	361	2	1	1	2	1	1	0	0	2	0	0	0	0	0	0	0	5	3	0	1	1	0	1	0	7	92	1	0	3	4	2	6	1	11	7864	0	0	10	0	0	1	2858	5	0	1	1	1	0	0	2	1	3	9	0	1	0	1	0	0	191	59	43	0	3	2	11	10	3	0	0	225	0
AGCGTGCCCCCGCCGCCGGGCTCCCCGATC	262	200	133	206	278	290	261	232	272	276	201	238	158	132	167	137	91	258	264	198	241	201	139	207	269	158	395	210	196	146	0	0	0	0	0	0	1	414	0	0	0	0	0	0	142	26	397	0	0	0	0	0	1	0	1	1	0	0	0	0	0	1	0	16	86	0	0	0	0	0	0	0	0	4	0	1	0	0	0	0	0	1	1	0	0	0	0	0	0	4	0	0	0	0	1	0	1	0	0	1	0	0	0	0	0	0	0	66	80	0	0	1	10	6	2	0	0	275	1
CATAAACGCCGTCCGTGAACTTTCGTATCG	202	177	122	185	225	232	226	245	226	194	121	210	110	122	141	111	71	181	193	184	224	168	136	178	238	57	203	183	179	131	0	0	0	1	0	1	10	531	0	0	0	0	0	1	0	32	130	0	1	0	1	0	0	0	0	1	0	0	0	0	0	1	1	0	3	0	0	0	0	0	0	0	1	0	0	1	0	0	1	0	0	0	0	0	0	0	0	0	0	0	0	0	0	0	1	0	0	0	1	1	0	0	0	1	0	0	108	57	23	0	1	0	8	10	0	86	0	404	0
ACACTTACCCTGTACTAACCACGGACCCCG	44	43	26	45	55	77	50	52	57	45	26	44	28	49	34	31	25	33	40	41	50	43	38	44	55	83	143	52	45	37	0	0	0	0	0	0	0	45	1	1	0	0	0	0	0	7	0	0	0	0	0	0	0	0	0	1	0	0	0	0	1	0	0	13	0	0	0	0	0	1	0	0	0	1	0	0	0	0	0	0	0	0	0	0	0	0	0	0	0	0	0	0	0	0	0	0	0	0	0	1	0	0	0	0	0	0	0	11	11	0	0	0	3	0	0	0	0	0	0
TCAGTAGACCAAACACCGAAAATGTTAACA	52	29	28	36	52	48	52	41	43	46	46	52	19	21	32	18	16	53	52	35	42	33	26	24	54	88	71	50	34	25	0	0	0	0	0	0	3	0	0	9	0	0	0	1	94	0	171	0	0	0	0	0	0	0	0	0	0	0	0	0	0	0	0	0	1	0	0	0	0	0	0	0	13	0	0	0	0	0	0	0	12	0	0	0	0	0	0	0	0	0	0	0	0	0	0	0	0	0	0	0	0	274	253	313	246	254	82	173	36	1	0	0	2	0	2	0	0	0	0
TTACTCGCCAACTAACTCCCCCCTAGCTCT	227	168	101	128	208	221	207	214	201	240	145	190	118	111	129	105	82	148	180	170	208	170	144	142	210	2	185	185	148	111	0	0	0	0	0	364	0	0	1	0	0	1	1	6	1207	282	537	2	489	574	436	638	663	817	549	463	513	0	0	0	0	1	0	0	0	0	0	0	0	0	0	3	0	0	0	112	59	65	83	0	129	3	0	0	0	0	0	0	0	2	1	0	0	0	0	0	0	0	0	0	0	0	0	0	0	0	6	15	23	0	0	0	8	5	0	75	0	0	1
TAAGGCATTCACTTCAGACAAAACAATGAG	1009	820	575	814	1172	1075	1026	1164	1033	1103	667	994	587	550	687	638	416	963	1097	917	1028	803	800	848	1135	1537	987	828	755	622	23	19	19	22	21	1120	41	1161	16	1	0	0	0	2	185	163	737	0	0	1	0	1	4	0	2	8	3	1	0	2	1	2	0	4	14	0	58	31	17	46	43	7	4	10	0	2	0	0	4	0	32	2	2	0	0	0	2	0	2	97	1490	1	18	19	11	8	12	10	14	11	3	20260	17690	19311	18931	19142	16175	15108	20098	16473	4	4	242	23	1	0	1	637	0
CCAACCGGAGGAGTCTTCCGACACTGGCCC	1086	846	533	842	1111	1067	998	1022	1069	966	642	882	549	541	606	537	370	850	908	856	931	731	616	747	1072	425	1395	844	749	578	1	1	1	1	0	431	53	234	1	0	0	2	0	0	332	168	431	78	1	1	0	0	2	0	2	0	0	3	0	1	2	3	632	18	3	0	1	1	0	0	2	0	68	2	1	1	0	0	5	0	28	3	0	0	1	0	0	0	450	53	0	0	0	0	2	3	0	0	0	1	0	1	2	0	1	1	34	266	99	61	0	1	42	7	4	214	0	568	0
AAGCGAGTGCGTCCAATCCCCCGCGTCACG	276	188	138	188	244	241	223	248	254	226	162	204	84	102	122	146	84	214	207	184	254	209	167	188	235	322	311	184	186	148	0	0	1	0	1	3	5	268	0	0	0	0	1	0	85	63	0	0	1	0	1	0	1	0	1	0	0	1609	1584	200	1063	1410	1	1080	1530	576	1	7	4	1	0	1	3	0	2	4	2	0	0	0	8	5	2	1	0	0	0	0	0	0	0	0	924	793	1161	722	759	0	746	1	0	0	0	2	0	0	0	30	26	0	2	0	14	1	3	0	0	109	0
ACCGACACCCCTTAATGACATTGCACAGTT	18	13	8	7	18	18	14	14	19	15	10	14	12	12	12	3	5	11	13	14	8	15	6	14	13	91	7	11	12	6	0	0	0	0	0	0	1	0	0	0	0	0	0	0	0	0	1	0	0	0	0	0	0	0	0	0	0	0	0	0	0	0	0	0	0	0	0	0	0	0	0	0	0	0	0	0	0	0	0	0	0	0	0	0	0	0	0	0	0	0	0	0	0	0	0	0	0	0	0	0	0	0	0	0	0	0	0	0	0	0	0	0	0	0	0	0	0	0	0
GACAACAAAACCATTTATCGCATCTCGCAA	52	56	24	39	56	60	48	55	47	67	42	40	21	25	32	41	32	55	61	38	67	41	37	51	73	66	39	43	45	22	0	0	0	0	0	0	1	202	0	0	0	0	0	0	0	0	0	0	0	0	0	0	0	0	0	0	0	0	0	0	0	0	0	0	0	0	0	0	0	0	0	0	0	1	0	0	0	0	0	0	0	1	0	0	0	0	0	0	0	0	0	0	0	0	0	0	0	0	0	0	0	0	0	0	0	0	0	3	0	0	0	0	2	4	0	0	0	0	0
AGTGCTACATGACCACTACATCTTTGAAAT	332	242	151	201	287	259	313	305	279	283	167	308	169	143	171	138	111	245	292	247	298	206	230	209	281	281	375	271	239	156	0	1	0	1	0	0	8	409	0	0	0	0	0	0	240	126	666	125	0	1	0	0	0	0	0	0	0	2	0	0	0	0	1	6	139	0	0	1	0	1	0	0	131	6	0	0	0	1	1	0	2	0	0	0	0	0	0	0	0	3	1	0	0	0	0	0	0	0	0	1	0	0	0	0	0	0	161	53	51	0	0	0	10	11	0	0	0	0	0
TTCCTAAAACTTACTTAATGCTACATCCGT	77	52	27	54	79	68	71	66	86	78	41	55	30	30	51	35	34	47	54	46	79	54	35	49	72	58	84	58	51	39	0	0	0	0	0	0	4	76	0	0	1	0	0	0	0	4	285	0	0	0	0	0	1	0	0	0	0	0	0	0	0	0	117	0	0	0	0	0	0	0	0	0	0	2	0	1	0	0	0	0	0	0	0	0	0	0	0	0	0	0	0	0	0	0	0	0	0	0	0	0	0	0	0	0	0	0	0	5	0	0	0	0	1	2	0	0	0	0	0
AATCTCTAACCGGCAAACCGAGGAGATAAT	126	115	92	116	169	186	130	138	128	150	127	131	83	77	104	76	65	117	137	131	143	110	156	103	165	198	148	124	122	70	0	0	0	0	0	396	5	0	0	0	0	0	0	1	0	30	0	0	0	0	0	0	0	0	0	0	1	1	2	0	0	0	1	2	2	0	0	0	0	0	1	2	3	2519	1	0	0	0	0	0	0	0	0	0	0	0	0	0	775	0	2	0	0	0	0	0	1	0	0	1	0	1	0	0	0	0	1	21	16	0	0	0	7	11	2	91	0	84	23
CGTCCAATGGTACCGCCCACTACATTGGCA	196	189	120	155	276	219	192	227	215	224	135	227	139	113	126	117	86	189	225	210	195	152	194	140	237	119	182	163	190	143	1	0	0	2	0	0	3	333	0	0	1	0	0	0	51	9	0	0	0	1	0	0	0	0	0	0	0	0	0	1	1	0	0	2	0	0	0	1	0	0	0	0	0	0	0	0	0	0	0	0	0	1	0	0	2	0	1	0	0	5	1618	1	0	0	0	0	0	0	0	0	0	0	0	0	0	0	0	18	41	0	0	0	10	2	1	1	0	1	0
CGCGCCTATATTTCCCGCTGGCCCCGCTAG	48	36	25	33	52	54	44	45	35	47	34	37	37	32	19	30	16	55	50	45	48	38	28	23	45	14	27	40	42	20	0	0	0	0	0	0	3	0	0	0	0	0	0	0	0	4	115	0	0	0	0	0	0	0	0	0	0	0	0	0	0	0	0	0	0	0	0	0	0	0	0	0	1	0	0	0	0	0	0	0	0	0	0	0	0	1	0	0	0	4	0	0	0	0	0	0	0	0	0	0	0	0	0	0	0	0	0	3	0	0	0	0	3	0	0	0	0	0	0
CCATTTAACATGAGTTTCTTCCTATGCAGT	121	103	46	81	151	132	103	127	129	129	67	99	53	58	67	62	51	95	125	99	117	92	60	99	130	159	162	116	84	54	1	0	1	0	0	0	4	76	4014	0	0	3	0	0	0	6	0	0	0	0	1	0	0	0	0	0	0	0	0	0	0	1	0	1	0	0	0	0	0	0	0	0	1	0	26	0	0	0	0	0	0	0	1	0	0	0	0	0	0	5	0	0	0	0	0	0	0	0	0	0	0	0	0	0	0	0	0	17	1	1	0	2	1	1	0	0	0	0	0
AATCCCTGCTCAGTGGATGCGACCATCCAC	44	35	23	22	55	50	34	47	45	34	28	36	19	20	27	29	16	34	39	20	34	37	59	48	39	64	21	30	30	29	0	1	0	0	0	0	0	0	0	0	0	0	0	0	0	7	0	0	0	0	0	0	0	0	0	0	0	0	0	0	0	0	395	0	0	0	0	0	0	0	0	0	0	0	0	0	0	0	0	1	0	0	0	0	0	0	0	0	0	0	0	0	0	0	0	0	0	1	0	0	0	0	0	0	0	0	0	1	0	0	0	0	3	0	0	0	0	0	0
TCTTAATCGTTTTCTAACTGTGTCACGGAA	70	62	30	43	55	62	78	90	68	63	36	31	36	23	56	30	35	57	58	47	50	43	29	44	65	110	51	58	50	23	0	0	0	0	0	0	0	0	0	0	0	0	0	1	119	3	0	0	0	0	0	0	0	0	0	0	0	0	2	0	0	1	212	6	0	0	0	0	0	0	0	0	0	0	0	0	0	0	0	0	0	0	0	0	0	0	0	0	0	3	0	0	0	0	0	0	0	0	0	0	0	0	0	0	0	0	0	0	7	0	0	0	1	0	0	0	0	0	0
GGATTGCCAAGACTTCTCACTAGATCAAAA	99	117	64	95	118	133	154	123	123	119	92	113	69	63	76	53	45	100	117	94	133	92	158	94	142	56	96	92	81	65	0	0	0	0	0	0	0	59	0	0	0	0	0	0	0	5	0	1	0	0	0	0	0	0	0	0	0	36	45	1	26	37	0	90	0	65	0	0	0	0	0	0	0	0	0	0	0	0	1	0	0	0	0	0	0	0	0	0	0	13	0	0	0	0	0	0	0	0	0	0	0	0	0	0	0	0	0	5	3	0	0	0	0	0	0	0	0	0	0
ACGATTTCGGTGATTAATTTTTGCACATAC	132	108	70	116	186	146	169	170	161	142	104	119	87	91	102	68	56	142	153	122	149	103	80	91	145	267	247	115	86	85	0	0	0	0	0	0	1	0	0	0	2	0	0	0	0	4	0	102	0	0	0	0	0	0	0	1	0	0	1	0	0	0	0	4	4	0	0	0	0	0	1	0	0	0	0	0	0	0	0	0	0	1	0	0	0	0	0	0	0	27	0	0	0	0	0	0	0	0	0	0	0	0	0	1	0	0	0	22	33	0	0	0	0	3	0	0	0	113	0
AAGCTGATAATGTAAAATTCGACCCAAACC	5	9	3	11	8	11	9	16	6	6	5	9	3	5	8	1	3	8	17	4	10	11	4	10	10	37	2	5	6	6	0	0	0	0	0	702	0	0	0	0	0	0	0	0	80	0	0	0	0	0	0	0	0	0	0	0	0	0	0	0	0	0	0	0	0	0	0	0	0	0	0	9	0	0	0	0	0	0	0	0	0	0	0	0	0	0	0	0	0	0	0	0	0	0	0	0	0	0	0	0	0	0	0	0	0	0	0	0	0	0	0	1	0	2	0	0	0	0	0
ATGGGCCTGAAACGTCGAAATAAATCGGAG	157	129	75	120	179	172	165	164	146	188	97	144	89	67	77	80	55	134	110	94	136	107	95	97	142	157	107	134	101	82	0	0	1	0	0	251	9	511	0	0	0	0	0	0	14	11	0	0	0	0	0	0	0	0	0	0	0	0	0	0	0	0	0	4	0	1	0	0	0	0	0	4	0	7	0	0	0	0	1	0	0	0	0	0	0	0	0	0	0	0	0	0	0	0	0	0	0	0	0	0	0	0	0	0	0	0	0	30	2	0	0	0	7	4	0	0	0	37	0
TAGAATACCCAATTACCTGAGCAGATTTAT	111	61	34	52	92	91	64	84	79	77	55	87	41	34	36	44	23	87	73	69	71	38	75	51	66	83	104	66	61	57	0	0	0	0	0	0	0	0	0	0	0	0	0	0	0	4	0	0	0	0	0	0	1	0	0	0	0	0	0	0	0	0	0	0	1	0	0	0	0	0	0	0	0	0	0	0	0	0	0	0	0	0	0	0	0	0	0	1	0	1	0	0	0	0	0	1	0	0	0	0	0	0	0	0	0	0	0	9	0	0	0	0	7	1	0	0	0	0	0
GGCTCGTCACACCGCAGTTCAATCCTTCCA	7	6	7	8	11	8	7	10	9	9	10	9	6	3	8	2	3	5	4	13	7	10	5	9	6	42	103	12	5	3	0	0	0	0	0	0	1	0	0	0	0	0	0	0	0	0	0	0	0	0	0	0	0	0	0	0	0	0	0	0	0	0	0	0	0	0	0	0	0	0	0	0	0	0	0	0	0	0	0	0	0	0	0	0	0	0	0	0	0	0	0	0	0	0	0	0	0	0	0	0	0	0	0	0	0	0	0	2	0	0	0	0	0	0	0	0	0	0	0
CGGTTAATCTTCTCAAAGACTGGTAAGATA	14	21	10	13	26	24	21	23	11	11	10	9	15	11	10	7	6	15	17	27	24	7	29	17	21	11	22	11	10	17	0	0	0	0	0	0	0	89	0	0	0	0	0	0	0	0	0	0	0	0	0	0	0	0	0	0	0	0	0	0	0	0	0	0	0	0	0	0	0	0	0	0	0	3	0	0	0	0	0	0	0	0	0	0	0	0	0	0	0	0	0	0	0	0	0	0	0	0	0	0	0	0	0	0	0	0	0	0	0	0	0	0	1	0	0	0	0	0	0
CACTGGAATAGATCCCTTACTTTCGCCTTC	744	664	385	599	813	758	768	753	792	736	498	645	385	394	431	348	257	711	692	605	740	559	608	564	847	324	837	577	664	438	5	6	8	4	3	1453	13	656	6	3	42	1	0	19	169	187	1043	230	0	2	0	0	3	2	3	1	0	3	1	0	0	2	86	3	1	1	0	5	0	0	2	15	2	385	0	0	0	1	0	0	1	0	0	0	0	0	0	0	1	2	202	6	20754	17741	18229	19482	18432	25	19501	3458	13481	4369	3433	3968	3872	3626	3180	3039	3605	3539	30	9	143	45	14	0	16	6	16
GGACTGTTCCGTGCTCATACACACATTCAC	1243	973	583	860	1187	1287	1143	1189	1061	1072	622	999	596	614	663	640	451	882	997	829	1063	801	748	867	1220	982	1423	903	814	580	5	3	2	3	1	0	17	1042	4	1	4	17	1	1	458	219	1465	3	0	4	0	4	3	2	4	0	0	1	0	0	1	2	0	25	58	0	0	1	1	0	0	1	129	5	0	2848	1676	2718	2475	2	2420	3	3993	5	6	5	3	5	4	104	4170	3	3	3	3	0	6	1	1	1963	2	1	3	0	0	1	227	172	122	1	0	0	38	9	2	47	2	140	1
GGAAGGTCTCTAATACACTTTTTAGCCCAC	80	57	37	61	70	84	67	73	83	64	40	59	36	45	58	25	24	50	68	56	62	58	37	65	79	1	53	52	49	40	0	0	0	0	0	0	0	0	0	0	0	0	0	0	0	2	0	0	0	0	0	0	0	0	0	0	0	0	0	0	0	0	0	0	0	0	0	1	0	0	0	0	0	0	1	0	0	0	0	0	1	0	0	0	0	0	0	0	0	0	0	0	0	1	0	0	0	0	0	0	0	0	0	0	0	0	0	0	0	0	0	0	3	1	0	0	0	0	0
ACACTACCTTATGTTGTTGCATCGCGCTAT	60	63	34	47	68	70	70	67	55	71	35	44	34	36	39	40	34	69	55	68	57	39	54	35	59	168	53	44	53	38	1	0	0	1	0	1	0	0	0	0	0	0	0	0	0	6	0	0	0	0	0	0	0	0	1	0	0	51	0	0	17	33	0	376	25	0	0	0	0	0	0	0	0	0	0	0	0	1	0	0	1	0	0	0	0	0	0	0	0	0	0	0	0	1	0	0	0	0	1	0	0	110	173	76	108	119	104	82	47	0	0	0	0	0	0	0	0	0	0
TCCGCAATCCAACGGGTTCATATCCAGAAA	142	106	75	108	164	169	152	150	126	142	101	120	79	75	95	65	43	132	144	100	149	125	119	110	161	80	251	131	128	99	0	0	0	0	0	0	1	296	0	0	0	0	0	0	0	14	0	0	0	0	0	0	0	0	0	0	0	0	0	0	0	0	0	0	1	0	0	0	0	0	0	0	0	4	0	0	0	0	0	0	0	0	0	0	0	0	0	0	0	35	0	0	0	0	0	0	0	0	0	0	0	0	0	0	0	0	0	4	13	0	0	0	1	0	1	1	0	0	0
AAAGCGTCTGGCCACAGCCGCAACCGAATT	341	219	158	214	328	300	321	312	267	277	192	274	147	162	174	148	104	236	246	219	274	183	178	219	299	47	299	259	209	147	0	0	0	1	0	1	4	80	0	0	0	0	0	2	123	42	161	1	0	0	1	1	0	0	1	0	2	0	1	1	1	0	0	9	2	0	0	0	0	0	1	0	1	1	0	1	0	0	1	0	0	2	1	0	0	0	0	0	0	0	0	0	0	0	0	0	0	0	0	0	0	0	1	0	0	0	0	31	54	2	0	0	6	20	1	0	0	2	0
ATTCATCTTGGTTCTGAACACCCGGACGAC	180	159	106	117	147	161	170	148	141	133	96	150	72	77	120	71	73	162	148	130	181	136	129	102	170	293	130	172	141	88	0	0	0	0	0	0	0	0	0	0	0	0	0	1	0	22	0	0	0	0	0	0	0	0	0	0	0	1	0	0	0	0	0	3	1	0	0	1	0	0	0	0	0	0	1	0	0	0	0	0	0	3	0	0	0	0	0	0	0	0	0	0	0	0	0	0	0	0	0	0	0	0	0	0	0	0	0	7	0	0	0	0	0	1	0	0	0	0	0
GTCTTCAAGACTAATATAACCTGACAGGAC	335	285	183	241	334	385	371	346	335	322	221	334	176	169	210	182	140	271	314	253	321	288	268	299	388	187	571	272	280	192	1	0	2	1	0	436	13	622	1	0	0	1	0	2	246	128	2	0	0	0	0	0	0	0	0	0	0	0	0	0	0	0	0	6	1	0	0	0	0	0	0	4	1	4	0	0	0	0	0	0	3	3	0	0	1	0	0	0	0	0	0	0	1263	1092	948	1181	1021	3	1061	0	2127	1	1	1	2	2	81	47	0	0	0	2	18	8	1	0	1	1	0
AAGCCTATACTTTACCTGACGTTGGGTAAG	1561	1253	818	1099	1655	1717	1628	1673	1532	1494	998	1464	876	842	931	858	602	1304	1494	1257	1483	1267	1097	1141	1720	1458	1863	1222	1169	916	1	0	1	0	0	1832	20	1111	2	3	0	0	1	120	225	2903	1138	312	1	7	3	0	3	0	2	1	0	0	0	3	0	5	3	16	3	0	0	0	0	0	1	13	1	5	0	0	2	0	5	2	3	2	0	0	4	2	3	1	1198	293	7036	1	3235	2919	2638	3018	2782	6	3153	4	1307	2	2	10	0	3	247	200	94	5	7	5	63	16	4	0	5	149	1
GCACCGCTGGAGCTATCGAGTATAGAACCC	208	125	90	132	178	166	173	180	143	144	116	144	86	93	108	79	58	105	184	158	177	128	152	112	190	203	142	142	150	98	0	0	0	0	0	0	3	0	0	0	0	0	0	0	0	39	2	1	0	3	0	0	0	0	0	1	0	0	0	1	0	0	0	1	0	0	0	0	0	0	0	0	0	0	0	1	0	0	0	0	0	0	0	0	0	0	1	2	714	5	0	2	1	0	0	0	0	0	0	1	0	0	0	0	0	0	0	59	6	0	0	0	3	0	1	0	0	2	0
TCCGTCATGAACTTAATAATTGATAGTTCG	215	148	94	176	217	243	173	222	222	182	118	161	90	87	96	96	74	140	199	159	187	150	105	139	191	215	251	151	149	122	0	0	0	0	0	809	1	0	0	0	0	0	0	0	0	102	0	0	0	0	0	0	0	0	0	0	0	0	0	0	0	3	1	3	116	0	0	0	0	0	1	14	0	0	0	0	0	0	0	0	0	0	0	1	0	0	0	0	577	9	0	0	0	0	0	0	1	0	0	1	0	0	0	0	0	0	31	9	20	0	1	0	9	1	0	0	0	1	0
TACCCCACCTTTCCGAGCAACTACCCAGGA	195	150	89	161	181	227	195	229	221	205	122	186	94	98	118	101	93	211	194	170	236	153	220	151	204	70	276	160	170	116	0	1	0	0	1	1	7	2	0	0	0	0	0	0	135	13	477	0	0	0	0	0	2	0	0	0	0	0	0	0	0	1	0	0	1	0	0	0	0	0	0	0	0	0	0	0	1	0	0	0	0	0	0	0	1	0	0	0	0	0	0	0	1	0	1	0	1	0	0	2915	1	0	3	0	0	0	0	24	0	0	0	0	5	6	0	51	0	80	0
CCCTACAAGTTTTGGCGAACTAAATAAAAG	88	71	48	67	88	93	74	105	87	98	46	84	36	48	42	47	32	89	86	63	66	51	49	59	75	210	102	58	74	49	0	0	0	0	0	0	2	87	0	0	0	0	0	0	0	6	0	0	0	0	0	0	0	0	0	0	0	0	0	0	0	0	0	2	1	0	0	0	0	0	0	0	0	1	0	0	0	0	2	0	0	0	0	1	1	0	1	0	0	7	0	0	0	0	0	0	0	0	0	0	0	0	0	0	0	0	0	36	0	0	0	0	3	0	0	0	0	0	0
TAGAGACCAGGAACGAACACGGATTAACAA	119	116	70	129	152	170	151	137	131	154	119	122	71	79	92	78	41	122	131	101	147	87	70	115	128	324	232	124	97	76	0	0	0	0	0	0	22	0	0	1	0	0	0	0	0	12	530	0	0	1	0	0	0	0	0	1	0	0	0	0	0	0	0	9	0	0	301	221	12	121	212	2	191	0	1	0	0	0	1	0	0	2	0	0	0	0	0	0	0	0	0	1	0	0	0	0	0	0	0	0	0	0	0	1	0	0	0	9	23	0	0	0	3	5	0	0	0	0	0
ATCTATGTGCATTCCCCAGTTTCGATAAGA	165	180	95	147	203	218	217	205	202	161	127	155	85	117	119	118	68	156	177	155	192	143	131	162	240	2	325	163	154	127	2	0	0	0	0	0	8	190	1	2525	2141	2394	1735	1955	792	12769	1332	887	3	3	5	4	1	3	3	2	4	0	0	0	0	0	200	2	174	0	0	0	0	0	1	0	0	2	0	0	0	1	1	0	0	0	0	1	0	0	0	0	1	0	0	0	1	0	0	1	1	0	0	0	0	0	0	0	0	0	0	21	30	0	1	0	9	3	0	0	1	0	1
CCTAAAGCAAAAATTTATGATCAGACATAC	3445	3148	1895	2866	4069	4066	3872	3878	3769	3738	2367	3164	2025	1944	2214	2061	1422	3037	3609	2969	3380	2896	2673	2707	3821	2163	4502	3004	2913	2085	8	28	15	8	30	2914	73	1726	8	23	36	21	17	27	1409	659	3518	150	10793	14108	12693	15447	14276	17962	12715	14374	12906	0	3	3	0	9	1	56	218	0	3	4	3	3	2	27	245	14	1	20	13	19	16	13	53	1496	18	11933	13276	12028	12626	10660	3588	11580	3929	31107	1	2	1	0	3	0	0	5	0	10	18	8	10	7	434	554	557	32	3	4	90	54	13	167	2	435	5
ACGAGTTTAAATTTTACTAAGGAATCCCCT	90	70	39	56	80	100	78	63	91	71	45	47	38	44	44	44	24	64	64	79	88	43	34	57	71	83	59	61	68	36	0	0	0	0	0	1	1	0	0	0	0	0	0	1	0	19	70	0	0	0	0	0	0	0	0	0	0	0	1	0	0	0	0	0	2	0	0	0	0	0	0	0	0	0	0	0	0	0	0	0	0	0	0	0	0	1	1	0	0	32	0	0	0	0	0	0	0	0	0	0	0	0	0	0	0	0	0	16	0	0	0	0	0	1	0	0	0	0	1
GTACTCTAAACTAACCCAACGGAAACAATA	83	52	24	65	72	77	57	94	65	85	55	81	39	30	43	38	33	59	85	58	95	66	45	66	86	271	48	50	59	49	0	0	0	0	0	0	1	144	0	0	0	0	0	0	0	2	350	0	0	0	0	0	0	0	0	0	0	0	0	0	0	0	0	0	0	0	1	0	0	0	0	0	0	0	0	0	0	0	2	0	1	0	0	1	0	0	0	0	0	26	0	0	0	0	0	0	0	0	0	0	0	0	0	0	0	0	76	82	29	0	1	0	2	5	0	0	0	0	0
CGCGATGTACGATGACGAGCCCCTAATGCC	198	200	104	131	206	212	212	203	209	203	114	207	115	96	107	95	78	181	189	158	196	132	195	146	181	258	188	176	151	119	0	0	0	0	0	1	3	133	1	0	0	0	0	0	100	31	1	1	0	0	0	0	1	0	0	0	0	0	0	0	0	0	0	2	0	0	0	0	0	0	0	0	0	1	0	0	0	0	0	0	4	0	0	0	0	0	0	0	0	0	0	0	0	0	0	0	0	0	0	1	0	0	0	0	0	0	0	11	0	0	0	0	2	2	0	0	0	0	0
CGAAACAAACGAGTTTACCCATAATCAGAC	137	88	53	96	124	107	136	143	132	127	71	92	57	77	54	59	36	106	119	94	148	74	77	93	105	161	222	100	89	73	0	0	0	0	0	1	0	163	0	0	0	0	1	0	51	25	0	0	0	0	0	0	0	0	0	0	0	0	0	0	0	0	0	0	0	0	0	0	0	0	0	0	0	1	0	0	0	0	1	0	0	0	0	0	0	0	0	0	1	2	1	0	0	0	0	0	0	0	0	0	0	0	0	0	0	0	0	1	6	0	0	0	11	2	0	0	0	0	0
GCGTTGGAAGGGTTCCAAACATATACATAC	554	532	307	507	723	677	680	615	643	591	374	508	311	324	301	371	202	569	575	472	520	487	470	492	641	332	904	511	447	366	0	1	1	1	0	1	19	679	0	0	0	0	0	3	106	72	215	0	2	0	0	1	1	0	1	0	1	0	0	0	0	0	0	6	1	0	144	132	30	53	57	0	891	6	0	1	0	0	1	0	1	4	0	3	1	0	1	1	0	39	1839	0	0	1	0	0	4	0	2	0	0	737	665	748	627	569	516	482	869	276	0	0	21	1	3	51	0	0	0
CAACCAGCTATGTCCGGGTATACCCCTAGT	37	15	18	22	38	25	28	20	26	30	15	29	9	15	17	13	11	29	32	18	28	20	20	29	20	65	29	15	17	18	0	0	0	0	0	0	1	0	0	0	0	1	0	2	73	1	0	0	0	0	0	0	0	0	0	0	0	0	0	1	0	0	0	0	0	0	0	0	0	0	0	0	0	0	0	0	0	0	1	0	0	0	0	0	0	0	0	0	0	0	0	0	0	0	0	0	0	0	0	0	0	0	0	0	0	0	0	1	0	0	1	0	0	0	0	0	0	0	0
CCACCCCGTCTAAACGCTCTCCCAGATATG	104	78	60	74	106	116	132	104	94	95	52	80	54	47	57	40	51	74	112	88	111	81	47	81	90	294	23	66	89	43	0	0	0	0	0	0	2	66	0	0	0	0	2	0	0	24	0	0	0	0	0	0	0	0	0	0	0	0	0	0	0	0	0	6	0	0	0	0	0	0	0	0	1	1	1	0	0	0	0	0	0	0	0	0	0	0	0	1	0	6	0	0	0	0	0	0	0	0	0	0	0	0	0	0	0	0	3	22	0	0	0	0	2	4	0	0	0	99	0
GCCCGGGACAATTGACAGGCTGTATTTTTG	171	141	111	156	200	173	209	190	183	154	131	164	103	100	137	97	70	190	166	145	221	149	82	146	210	234	183	175	154	103	5	0	0	0	0	0	4	118	0	0	0	0	0	0	261	12	0	0	0	0	1	0	0	0	0	0	0	2483	1276	2184	1927	2259	1195	1807	1484	1848	4	1	3	0	2	0	2	1	2	7	1	2	2	1	5	4174	4	1	4	2	1	1	0	6	1969	1	1	0	1	0	0	0	0	1	0	0	0	0	0	0	0	4	1	0	1	1	4	5	0	89	0	2	0
GCCAATTCATGGTCAGGTACAATACGCTTT	53	36	23	41	40	39	39	51	40	57	39	26	23	18	19	27	15	35	41	45	47	44	59	40	62	38	25	24	37	20	0	1	0	0	0	1	0	0	0	0	0	0	0	0	0	0	0	0	0	0	0	0	0	0	0	0	0	0	0	0	0	0	0	3	0	0	0	0	0	0	0	0	0	0	0	0	0	0	0	0	0	0	0	0	0	0	0	0	0	0	0	0	0	0	0	0	0	0	0	0	0	0	0	0	0	0	0	8	0	0	0	0	2	0	0	0	0	0	0
CTACACGTTCGTGTCGAAAAAGCCGACACG	251	172	132	174	265	232	233	216	259	209	142	235	138	131	108	106	96	172	223	204	200	179	119	156	259	536	345	201	175	109	1	0	0	0	0	0	4	190	0	0	0	0	1	0	20	11	285	0	0	0	0	0	0	0	2	1	1	0	1	0	0	1	3	0	122	0	0	0	0	1	1	0	0	1	0	0	0	0	1	0	0	0	0	1	0	0	1	1	0	12	0	1	0	0	0	0	0	0	0	0	0	0	0	0	0	0	56	43	0	0	0	0	4	4	0	336	1	0	0
TGGATATAATGTACAGGGGTTAAAAAGAA	65	64	31	67	89	90	92	76	75	82	53	55	55	35	62	44	33	69	81	43	98	69	35	48	77	66	43	65	62	41	0	0	0	0	0	0	0	0	0	0	0	0	0	0	0	16	124	0	0	2	0	0	0	1	0	0	0	0	0	0	0	0	0	1	0	0	0	0	1	0	0	0	0	0	0	0	0	0	0	0	0	0	0	0	1	0	0	0	0	0	0	1	0	0	0	0	0	0	0	0	0	0	0	0	0	0	0	1	0	0	0	0	1	1	0	0	0	26	0
TCTCAGCTGTCTTGGAAAGCACGACTGGGG	136	161	111	150	184	204	157	176	189	190	117	181	127	100	101	73	57	157	193	180	186	123	136	140	167	44	115	148	147	100	0	1	0	1	0	2	1	0	0	0	0	0	0	0	156	4	0	0	0	0	0	0	1	0	0	0	0	1	1	0	0	0	127	3	1	0	0	0	0	0	0	1	0	0	0	0	0	0	1	0	0	0	0	0	0	0	0	0	0	6	0	0	0	0	0	0	1	0	0	1	0	0	0	0	0	0	0	23	6	0	0	1	4	1	0	0	0	0	0
CCAGTTAATGGCCGAAGGATAGGGAGCTGT	1391	1105	771	1137	1511	1597	1424	1480	1394	1363	811	1314	717	688	804	769	555	1254	1311	1146	1453	1076	894	1012	1537	1054	1646	1110	1159	845	4	1	1	0	0	3	25	1316	1	0	8	0	2	5	863	530	1665	2	2	6	0	0	2	0	5	4	1	1	2	3	2	0	4	73	47	0	2	0	1	0	0	1	28	7	2	0	1	0	5	2	10	6	2	0	1	0	1	5	4392	58	2499	0	4053	3590	3759	4137	3747	3	3580	5	4068	5	5	6	2	1	46	149	129	4	6	6	52	62	2	79	5	52	7
GATGCTCATTAAACTGCTTGCAGGGGCCCC	1392	1254	759	1145	1545	1556	1509	1542	1469	1410	905	1342	759	731	818	707	544	1140	1414	1222	1358	1120	928	1135	1552	1323	1888	1138	1102	882	0	0	1	0	2	424	18	1138	0	1	1	1	1	5	308	144	1643	2	1	4	0	0	6	1	4	11	1	949	1115	3334	1339	1402	365	1167	1336	1421	3	2	4	2	2	4	249	530	1	160	82	54	132	100	91	7	4	3	1	0	2	2	0	36	389	1	90	97	86	101	129	3	92	3	1	0	0	0	0	0	282	131	87	2	4	1	31	20	6	0	1	214	0
GCGCATCGTGATGATTCTAACACCGTCGAC	158	128	100	132	170	184	176	185	165	142	91	151	76	62	78	79	52	118	143	127	168	115	117	92	181	1	135	121	81	103	0	2	0	0	0	0	0	179	0	0	0	2	1	3	0	47	0	0	0	0	1	0	0	0	0	0	0	0	0	0	0	1	0	5	0	0	0	0	0	0	0	0	0	1	0	0	0	0	2	0	0	1	0	1	0	0	0	0	1295	24	0	1	0	0	0	0	0	0	0	0	0	0	1	0	0	0	1	1	7	0	0	0	10	2	1	0	0	0	0
GCATCGAAATACCTAATTGCTGGTTGGGCC	8	2	6	8	13	20	7	11	11	16	2	9	7	4	12	2	2	10	12	12	11	14	5	10	22	156	10	2	15	8	3	0	0	1	0	1	0	1	0	0	0	0	0	0	0	2	0	0	0	1	0	0	0	0	0	0	0	0	0	0	0	0	0	0	0	0	0	0	0	1	0	0	0	0	0	0	1	2	0	3	2	5	0	3444	3252	3834	3430	3172	1788	3024	1	0	0	0	0	0	0	0	0	0	0	3	2	3	2	6	2	4	0	0	0	0	0	0	0	0	0	0	0
CTTAGACACGTAGCCGGGTGGCCAAAACCC	149	130	84	98	186	181	142	155	170	171	103	174	77	93	115	94	50	136	163	127	142	110	89	100	150	212	258	120	115	92	0	1	0	0	1	0	0	0	0	0	0	0	0	0	1	14	245	0	1	0	0	0	1	0	0	0	0	0	0	0	0	0	0	0	3	0	0	0	0	0	0	0	0	0	0	0	0	0	2	0	0	0	0	0	0	0	0	0	0	0	1	0	0	0	0	0	0	0	0	0	0	0	0	0	0	0	0	4	0	0	0	0	3	6	0	0	0	134	0
GGTTACCGTAGCGCCAAGCGATTGTAGCCC	259	179	111	169	269	262	225	235	254	243	145	178	124	121	134	138	99	198	214	193	221	197	164	190	237	167	187	192	161	146	7	12	21	6	4	4	4	231	8	1	0	0	0	0	0	39	589	1	0	0	0	0	1	0	0	0	0	58	50	39	63	37	150	37	64	34	0	3	0	0	0	1	0	3	0	85	39	87	74	0	12	0	0	0	0	1	0	0	0	10	0	0	1	0	0	0	0	0	0	0	0	1	0	0	0	0	270	36	17	0	5985	6523	6420	6958	6265	4598	5340	8361	5575
GTAGCGAAGTAAGTACGCGTCTGTCCAGTA	41	28	14	22	23	31	22	19	27	32	17	36	15	22	17	16	10	26	21	23	26	18	100	21	31	80	14	30	22	20	0	1	0	1	0	0	1	0	0	0	0	0	0	0	0	4	0	178	0	0	0	0	0	0	0	0	0	0	0	0	0	0	0	0	0	0	0	0	0	0	0	0	1	0	0	0	0	0	0	0	0	0	0	0	0	0	0	0	0	0	0	0	0	0	0	0	0	0	0	0	0	0	1	0	0	0	0	0	0	0	0	0	0	0	0	0	0	0	0
GACGGGAGCTGTGCAAGATATCTTGTATCC	3	7	2	3	4	8	5	5	10	4	4	3	1	1	3	3	4	9	2	3	1	4	1	6	3	185	14	3	3	2	0	0	0	0	0	0	0	0	0	0	0	0	0	0	0	3	0	0	0	0	0	0	0	0	0	0	0	0	0	0	0	0	0	0	0	0	0	0	0	0	0	0	0	0	0	0	0	0	0	0	0	0	0	0	0	0	0	0	0	0	0	0	0	0	0	0	0	0	0	0	0	0	0	0	0	0	0	0	0	0	0	0	0	0	0	0	0	0	0
TACATGCCGTGGGACTCTCCCCCGCCACTG	3664	2985	1898	2805	3711	4049	3614	3960	3659	3495	2334	3477	2096	1938	2280	1973	1473	3163	3552	3032	3638	2925	2604	2818	4014	3798	4441	2900	2687	2160	8	4	5	2	4	1145	68	2417	1	1440	944	828	684	1109	1913	1430	2751	535	176	257	3	131	184	331	336	58	154	0	2	5	13	5	459	61	234	3	4	2	1	6	2	8	10	4430	5	1399	697	999	1183	4	1476	16	1892	2	9	5	7	3	1612	274	2813	3	5	0	1	0	8	1	7	4	2	0	1	0	1	1	866	613	538	0	5	3	102	66	7	89	3	236	2
CGAAGCCATGAAAACCCCCTAAAGCAATCC	207	186	117	166	258	266	226	203	236	237	139	196	105	125	137	97	77	183	226	182	189	164	236	150	265	95	368	185	156	152	0	2	0	1	1	0	4	92	0	2	2	0	0	1	0	19	0	0	0	2	0	0	0	0	1	0	0	0	0	1	0	0	0	3	0	0	0	0	0	0	0	0	0	0	0	1899	1693	1714	1512	1	229	0	2948	2	2	5	2	3	0	5	0	1	1	2	0	0	0	0	0	0	3	0	1	0	0	0	73	54	0	0	35	20	132	16	0	0	0	1	0
CTGACCCTGCAGTTTAAGCAAGAACACAGA	27	24	23	20	28	29	50	42	23	22	15	30	14	15	17	22	16	32	29	28	24	21	23	32	44	103	57	26	19	28	0	0	0	0	0	0	0	0	0	0	0	0	0	0	0	8	0	0	0	1	0	0	1	0	0	0	1	0	0	0	0	0	0	2	0	0	0	0	0	0	0	0	0	0	0	0	0	0	0	0	0	0	0	0	0	0	0	0	0	0	0	0	0	0	0	0	0	0	0	0	0	0	0	0	0	0	0	0	0	0	0	0	0	0	0	0	0	0	0
GCTTTTTACCCGTGTTGCAGCATCCAAATC	658	491	321	457	649	686	613	648	598	625	340	520	319	330	392	337	253	509	576	446	619	498	416	486	706	480	566	539	466	375	0	2	0	0	0	0	5	150	0	1	1	0	0	9	501	167	757	77	0	2	0	1	1	0	0	1	0	0	1	1	0	0	44	12	87	0	0	0	0	1	1	0	0	1	1	5	3	0	0	3	5	3	0	2561	3530	2728	2975	2635	83	2803	1	5	0	0	0	0	0	0	0	2	0	1	2	3	3	0	15	75	53	0	1	0	11	8	1	59	1	1	0
TTAACTAACAAATCAAGGAACATAGTTCAG	44	34	13	25	48	48	36	49	50	36	32	33	21	24	24	26	13	34	42	45	50	28	17	35	33	1	56	36	25	24	0	0	0	0	0	0	0	0	0	0	0	0	0	0	0	14	0	0	0	0	0	0	1	0	1	0	0	0	0	0	0	0	0	0	0	0	0	0	0	0	0	0	0	0	0	0	0	0	0	0	0	0	0	0	0	0	0	0	0	0	0	0	0	0	0	0	0	0	0	0	0	0	0	0	0	0	0	10	0	0	0	0	1	0	0	0	0	0	0
CTTAATGATACAAATTACAACCGGACATG	241	187	157	174	295	261	237	291	247	245	195	248	147	145	149	121	108	235	266	232	209	188	187	202	258	318	396	218	220	142	0	0	0	1	1	1	2	0	0	0	0	0	0	0	87	98	227	0	0	0	0	0	0	0	1	0	0	0	0	0	0	0	0	0	43	0	0	1	0	0	0	0	1	0	0	0	0	0	0	0	0	0	0	0	0	0	0	0	0	2	0	0	0	0	0	0	0	0	0	0	0	0	0	0	0	0	64	19	22	0	0	0	9	4	2	0	0	0	0
CTCTCTACCGGCACTACTCCTACATTCAAG	227	193	128	132	249	238	176	184	230	214	113	195	115	100	123	125	62	180	189	182	219	143	136	170	249	232	178	181	151	115	0	3	0	0	0	0	3	39	0	0	1	0	0	1	0	49	0	0	0	0	0	0	0	0	1	0	0	0	0	0	0	0	0	1	2	0	0	0	0	0	0	0	1	0	0	0	0	0	2	0	0	1	0	0	0	0	0	0	218	27	0	0	0	0	0	0	0	0	0	1	0	0	0	0	0	1	0	54	0	0	0	0	3	1	1	0	0	178	0
AACTGCAAAATATTTCACCAAATAGGTAAG	84	67	30	59	91	97	77	76	67	76	69	63	41	40	56	44	30	66	58	63	76	63	49	48	72	77	79	52	41	44	0	0	0	0	0	0	1	254	0	0	0	0	0	0	0	1	0	0	1	0	0	1	1	0	1	1	0	0	0	0	0	0	0	7	0	0	0	0	0	0	0	0	0	0	0	0	0	0	0	0	0	0	0	0	0	0	0	0	0	0	0	0	0	0	0	0	0	0	0	0	0	0	0	0	0	0	0	20	1	0	0	0	1	1	0	0	0	0	0
GCCACCTGAACCTAAGACTCGTGTAACTTT	121	89	64	87	135	141	134	110	150	101	103	119	67	80	80	56	65	107	119	97	116	92	66	79	159	135	136	124	118	91	3	0	0	0	1	0	2	0	0	0	0	0	1	0	0	1	0	0	0	0	0	0	2	0	1	1	0	0	0	0	0	0	14	0	26	0	1	1	0	0	0	0	0	0	0	1	0	0	0	0	0	0	0	0	0	0	0	0	0	21	0	0	0	0	0	0	0	0	0	0	0	0	1	0	0	0	0	26	64	0	0	0	4	0	0	0	0	0	0
TCGTTATCCTAAATAACGTCAACTATACAG	308	242	152	235	313	319	237	283	294	291	193	222	153	139	193	148	117	248	278	215	306	231	220	230	274	306	256	235	187	159	0	0	2	1	0	0	7	303	1	0	0	0	0	0	0	64	278	0	0	0	0	0	1	0	0	0	0	0	0	0	0	0	0	4	1	0	0	0	0	0	1	1	0	3	0	1	2	0	0	0	0	0	0	0	0	0	0	0	1	0	0	0	0	0	0	0	0	0	1	2	0	0	2	0	0	0	1	11	142	0	0	0	13	13	0	43	0	0	0
GTCGCATTCGCCCCTCGGATAAGGGTTATA	94	87	64	92	113	90	101	106	106	65	63	94	48	43	58	77	35	90	75	91	78	76	48	75	116	1	174	75	68	62	0	0	0	1	0	0	0	0	0	0	0	0	0	0	0	10	693	0	0	2	0	0	0	0	0	0	1	0	0	0	0	0	0	5	0	0	0	0	0	0	0	0	0	0	0	0	0	0	0	0	7	0	0	0	0	0	0	0	0	0	0	0	0	0	0	0	0	0	0	0	0	0	0	1	0	0	0	2	0	0	0	0	0	0	0	0	0	0	0
GCTTGTTCCTTGAATAGATCGGAGATAGTG	185	168	98	149	190	227	189	220	174	201	118	190	94	98	109	106	77	201	159	170	164	156	245	171	205	184	158	164	157	103	0	1	0	0	0	0	0	220	0	0	0	0	0	0	273	20	241	0	1	0	0	0	0	60	4	32	0	0	0	0	0	0	0	0	46	1	0	1	0	0	0	0	0	3	0	0	1	0	1	1	0	0	0	0	0	0	1	0	0	359	330	1	0	0	0	0	0	0	0	0	0	0	0	0	0	0	0	39	32	1	0	0	4	0	0	0	0	0	0
TGAATCCCATCAATTTTCAACCCTACGGAT	93	123	71	120	153	141	147	143	127	98	83	122	73	80	100	58	51	135	139	106	127	124	105	103	152	172	129	127	106	76	0	0	1	0	0	452	2	52	0	1	1	0	0	6	1067	408	1202	3	0	5	0	0	0	0	0	0	1	0	0	0	0	0	1	0	3	0	0	0	0	1	0	3	0	1	0	0	0	0	0	0	0	0	0	0	0	0	0	0	0	0	0	0	0	0	0	0	0	0	0	0	0	0	0	0	0	2	28	33	11	0	0	0	5	1	0	0	0	54	0
TATCAATTAACTTCAGATAGAAGCACTACT	44	21	17	27	27	41	36	30	49	30	20	27	15	19	21	17	13	31	43	31	28	32	43	23	26	201	32	16	18	13	0	0	0	0	0	0	0	130	0	0	0	0	0	0	0	14	0	0	0	0	0	0	0	0	0	0	0	0	0	0	0	0	0	0	0	0	0	0	0	0	0	0	0	0	0	0	0	0	0	0	0	0	0	0	0	0	0	0	0	0	0	0	0	0	0	0	0	0	0	0	0	0	0	0	0	0	0	4	0	0	0	0	2	0	0	0	0	0	0
TTGAACCTCAGAATCTTTGATATTTTCTA	219	160	91	126	227	210	207	212	215	194	122	170	98	107	128	120	73	191	170	152	176	154	120	171	203	59	149	138	153	133	1	4	0	1	0	0	1	135	0	0	0	0	0	0	0	21	1	0	0	0	0	0	0	0	0	0	0	52	45	904	79	98	108	106	139	1	1	0	0	0	0	0	0	1	0	0	0	0	2	0	2	1	0	1038	1269	1087	721	689	0	653	0	0	0	0	0	0	0	0	0	0	0	1	1	3	0	0	0	30	23	0	0	0	4	0	1	0	1	0	1
AACTATACACCTATACACCTTATATAGGGG	135	119	60	80	142	117	152	119	121	104	79	119	64	77	82	51	57	116	141	84	119	94	91	113	129	110	106	120	92	71	0	1	0	0	0	2	3	67	0	0	0	0	0	1	0	7	0	0	0	0	0	0	0	0	1	0	0	0	0	0	0	0	0	3	0	0	0	0	0	0	0	0	0	1	0	0	0	0	0	0	0	0	0	0	0	0	1	0	0	3	712	0	0	0	0	0	0	0	0	0	0	0	0	0	0	0	0	36	16	0	0	1	2	1	0	0	1	0	0
CCGCATTCGCTTTTTAGGTTTGCCGGCCAT	191	136	73	113	142	177	172	159	119	133	90	128	74	97	98	96	41	122	151	125	143	106	120	107	174	241	97	113	104	89	0	0	0	0	0	0	8	192	0	0	0	0	0	0	0	5	769	0	1	1	0	0	0	0	1	0	1	0	0	0	0	1	0	0	0	0	0	0	0	0	0	0	0	2	1	0	0	0	0	0	0	1	0	0	0	0	0	0	0	3	0	0	0	0	0	0	1	0	0	0	0	0	0	0	0	0	0	11	56	0	0	0	4	0	1	36	0	1	0
ATATCAGAGCTGCGCGTACCGAACAAAAAC	707	589	337	541	723	721	680	713	656	694	428	611	348	345	409	352	250	567	658	539	696	506	336	546	702	294	587	532	553	346	69	60	93	66	123	1484	94	1446	0	0	0	0	0	3	617	70	0	0	1	1	0	0	3	0	0	1	0	0	0	0	1	2	4	15	0	0	0	2	0	1	0	16	1	8	0	0	2	0	4	0	0	8727	0	2	7	0	1	3	1	46	2	2	1	0	0	1	2	0	0	8	0	0	0	0	0	0	226	102	128	1	1	1	17	57	2	272	0	123	0
TAAGATCAGACTTCTGCCCTAAATTGTAAT	103	95	56	93	155	149	144	137	126	108	97	120	75	57	64	62	38	92	103	103	127	109	58	95	110	70	149	108	99	61	0	0	0	1	0	281	8	824	1	0	0	0	0	0	79	14	133	120	0	1	0	0	1	1	0	0	0	0	0	1	0	0	0	4	0	0	0	0	0	1	0	7	0	4	0	0	0	0	0	0	0	0	0	1	0	0	1	0	0	0	0	0	0	0	0	0	0	0	0	0	0	0	1	1	0	0	0	21	21	1	0	1	4	3	1	0	0	114	0
TCGATGACAATCGATGACCCAAGGACCTAA	698	620	381	573	799	863	776	809	736	809	508	588	397	378	411	439	316	650	769	630	728	578	452	577	701	603	974	564	579	434	1	2	2	0	1	2	17	541	0	2	0	0	3	1	488	54	805	2	0	1	0	0	2	2	0	0	1	0	1	0	0	2	1	11	4	0	0	1	0	0	0	0	0	2	0	0	0	0	3	0	19	2	2	0	1	0	0	0	0	62	0	0	0	0	0	0	0	0	1	1	0	0	0	0	0	0	27	62	14	0	1	1	19	32	0	283	1	328	0
TTACACGAGTGGATCCAAAATTATACGTTA	108	65	57	93	104	116	126	110	121	88	76	99	47	81	70	63	46	113	109	88	125	94	57	75	118	87	80	88	102	72	0	0	0	0	0	0	0	0	0	1	0	0	0	0	0	14	0	0	0	0	0	1	0	0	0	0	0	0	0	0	0	0	0	0	146	0	1	0	1	0	0	1	0	0	0	0	0	0	1	0	0	1	1	0	1	0	0	0	0	0	0	0	1294	1177	1465	1134	1104	0	1192	1	0	3	0	3	0	2	0	11	0	1	3	1	6	0	0	0	0	0	0
GTTTCCTTATTAGTGAGTCCTGAAATGCTA	21	35	13	38	42	41	48	46	38	53	25	42	24	16	10	20	13	35	39	35	32	30	27	34	53	107	23	28	33	28	0	0	0	0	0	0	1	0	0	0	0	0	0	0	0	2	1	0	0	0	0	0	0	0	0	0	0	0	0	0	0	0	0	0	0	0	0	0	0	0	0	0	0	0	0	0	0	0	1	0	0	0	0	0	0	1	0	0	0	0	0	0	0	0	0	0	0	0	0	0	0	0	0	0	0	0	0	10	0	0	0	0	2	0	0	0	0	0	0
CCCAGGTCAGCATAACATCTTACACGACAG	57	45	26	33	58	67	40	48	40	68	29	38	29	16	37	22	24	36	76	24	48	34	16	44	55	165	17	46	48	26	0	0	0	0	1	0	0	190	1	0	0	0	0	0	0	0	0	0	0	0	0	0	0	0	0	0	0	0	0	0	0	0	0	0	0	0	0	0	0	0	0	0	0	2	0	0	0	0	0	0	0	0	0	0	0	0	0	0	0	0	0	0	0	0	0	0	0	0	0	0	0	0	0	0	0	0	0	4	0	0	0	0	2	0	0	0	0	0	0
CAAGTCAGTCCGACACAACCTTCCCGGACT	226	184	126	168	278	270	241	210	238	256	187	235	140	137	148	134	113	217	271	170	247	198	147	164	248	211	182	171	191	138	1	0	0	1	1	0	6	507	0	0	0	0	1	0	0	43	1	0	0	0	0	0	1	0	0	0	0	0	0	3	0	1	110	6	63	0	0	0	0	0	0	0	1	4	0	0	1	0	0	0	0	0	1	0	1	0	2	0	1	17	965	0	1	1	2	1	0	1	1	0	0	480	498	508	502	504	378	502	261	872	0	0	12	0	0	0	1	1	0
GGCCGGATCCCAGCTAGCGCCATCAGACTA	39	21	19	35	28	33	36	35	27	36	24	39	19	15	22	13	21	40	32	28	29	24	27	33	37	15	29	36	20	15	0	0	0	0	0	0	0	0	0	0	0	0	0	0	49	0	0	0	0	0	0	0	0	0	0	1	0	0	0	0	0	0	0	0	0	0	0	0	0	0	0	0	0	0	0	0	0	0	0	0	0	0	0	0	0	0	0	0	0	0	0	0	0	0	0	0	0	0	0	0	0	0	0	0	0	0	0	14	4	31	0	0	1	0	0	12	0	0	0
GCCGGAAACGTTCAGCCAATAAGTTTTGAA	147	133	62	95	174	146	133	161	135	124	102	132	59	74	89	68	42	107	130	103	133	105	104	92	181	106	109	122	105	88	0	1	0	0	0	0	3	120	2	0	0	0	0	0	0	33	0	0	0	1	0	0	2	0	1	0	0	0	0	1	0	0	62	3	0	0	0	0	0	0	0	0	0	0	0	0	0	0	1	0	0	0	0	0	0	0	0	0	0	0	0	0	0	0	0	0	0	0	0	0	0	0	1	0	0	0	43	65	34	0	0	0	2	0	0	0	0	143	0
TCTCCGAATCAGCCGGAGTGATCAAGGCTA	1795	1476	1013	1407	2081	2065	1969	1958	1853	1916	1137	1487	1037	989	1064	999	701	1609	1742	1566	1718	1395	1129	1445	1856	2067	1789	1454	1426	1022	1	3	0	4	4	2264	70	2066	4	4	2	4	0	3	400	223	2340	122	1	7	2	3	4	1	6	16	1	12	11	17	11	14	18	58	43	11	2	3	0	1	1	19	443	5613	4	1	2	0	8	0	5	6	1	2	2	4	1	3	1769	55	2782	2	1834	1578	1441	1979	1721	2	1984	2	2608	8	1	7	1	0	86	272	343	1	1278	1702	1849	1655	1606	1143	1284	3990	772
CCCACGTTTAAAGAGAATTATATTGGAACA	482	420	299	403	533	539	550	467	486	490	362	435	296	262	310	266	186	438	547	422	463	413	372	371	512	398	685	403	383	322	0	0	0	0	0	0	8	84	0	42	52	21	15	8	241	117	523	1	0	0	1	1	0	0	0	2	0	0	0	0	0	1	0	8	4	0	0	0	0	1	0	0	0	0	0	0	1	0	3	0	0	2	0	0	1	0	0	1	0	114	1	0	0	0	0	0	1	1	1	5	0	0	0	0	0	1	0	89	68	0	0	0	11	5	1	0	0	222	1
AGAAGTGATGCATAAAAGGTACAAAGTTCG	128	121	73	93	139	135	139	130	109	107	83	97	84	58	76	69	38	122	100	118	117	101	47	77	92	209	71	103	80	76	2	5	2	2	1	1	5	31	0	0	0	0	0	0	0	3	181	0	0	1	0	0	0	0	0	0	0	9	5	2	11	6	15	11	12	11	0	2	0	2	0	0	1	0	0	0	0	1	0	0	0	0	0	0	1	0	0	0	0	4	0	0	0	0	0	0	0	0	0	0	0	178	126	128	116	152	231	122	128	359	1184	1009	953	1193	1136	1527	983	1562	1349
AATACTTATCAGGTACAATATTCGTATTTA	161	117	78	99	150	175	149	149	166	145	105	155	75	62	93	76	55	100	155	133	136	112	83	107	163	90	108	90	122	87	0	0	0	0	0	0	3	43	0	0	7	1	2	0	0	15	146	0	0	0	0	0	0	0	0	0	0	0	2	0	0	1	1	1	1	0	0	0	0	0	0	0	0	1	0	1	0	1	0	0	0	1	0	0	0	0	0	0	0	6	2378	0	0	0	0	0	0	0	0	0	0	0	0	0	0	0	0	30	4	0	0	0	4	0	0	0	0	0	0
CAATCTTTTCAGGGTTATTGGCCCGCTACT	66	64	45	44	87	74	69	66	77	55	26	60	44	36	32	37	22	69	79	55	71	47	38	51	75	81	37	70	42	25	0	0	0	0	0	0	0	0	0	0	0	0	0	0	0	2	247	0	0	0	0	0	0	0	0	19	0	0	0	0	0	0	0	0	61	0	0	0	0	0	0	0	0	0	0	0	0	0	0	0	0	0	0	0	0	0	0	0	0	16	0	0	0	0	0	0	0	0	0	0	0	0	0	0	0	0	0	33	0	0	0	0	1	4	1	0	0	0	0
AAGCCTACACGACTCATAAACCAGCTGCAT	215	228	100	198	318	270	270	275	247	244	153	256	126	140	183	145	103	215	227	242	237	194	222	213	285	540	149	228	216	122	0	0	0	0	1	2	6	420	2	1	0	0	1	0	75	26	351	0	0	0	0	1	1	1	1	0	0	0	0	0	0	1	0	13	0	0	0	0	1	0	0	0	0	2	0	1	0	2	4	0	0	0	0	1	0	0	1	1	1266	15	2448	0	0	0	0	1	1	0	0	2743	0	0	4	1	0	0	1	42	14	0	1	0	6	15	1	0	0	3	0
TAACTATATTCTTGTATGCGCGATCTCACA	31	24	13	22	28	42	49	34	28	35	35	35	11	24	25	23	14	30	23	23	26	31	17	32	21	99	32	25	27	18	0	0	0	0	0	0	0	0	0	0	0	0	0	0	0	23	0	0	0	0	0	0	0	0	0	0	0	0	0	0	0	0	0	0	0	0	0	0	0	0	0	0	0	0	0	0	0	0	0	0	0	0	0	0	0	0	0	0	0	0	0	0	0	0	0	0	0	0	0	0	0	0	0	0	0	0	0	0	0	0	1	0	0	0	0	0	0	0	0
CACCCTTGACATATAAGCCAACGGCTTAAT	150	113	71	96	151	128	138	183	138	140	83	121	67	86	106	88	54	114	104	111	127	120	115	94	148	140	153	109	116	67	0	0	1	0	0	1	3	188	1	0	0	0	0	0	0	10	0	0	0	0	0	0	0	0	0	0	0	0	0	0	0	0	0	0	0	0	0	0	0	0	0	0	0	0	0	0	1	2	2	1	0	8144	0	0	16	0	1	0	1	0	1	0	0	0	2	0	1	0	0	2936	0	1	3	1	0	0	70	35	30	0	0	0	8	2	0	0	0	1	0
GAGAAAATTCACATACAAAACTCCCCCATA	54	45	21	45	52	65	72	42	53	52	33	33	43	32	36	19	17	39	59	33	53	38	36	34	52	58	59	34	44	23	0	0	0	0	0	0	0	64	0	1	0	0	0	0	54	21	1	0	0	0	0	0	0	0	0	0	0	0	0	0	0	0	0	2	90	0	0	0	0	0	0	0	0	1	0	1	0	0	0	0	0	0	0	0	0	0	0	0	0	0	0	0	0	0	0	0	0	0	0	1	0	0	0	0	0	0	191	29	4	0	0	1	0	0	0	0	0	0	0
GCAAGCACCCTGCTTTACCAAAGTTCCGCA	137	117	60	108	153	146	148	148	138	122	92	158	70	70	82	72	60	105	135	126	116	95	71	99	164	236	96	95	109	74	0	0	0	0	0	553	7	164	0	0	0	0	1	0	250	39	51	0	0	1	0	0	1	0	0	0	0	0	0	0	0	2	0	7	0	0	0	0	0	0	0	6	0	1	0	0	0	0	0	0	0	0	0	0	0	0	0	0	0	0	0	0	0	0	0	0	1	0	0	0	0	0	0	0	0	0	56	10	0	0	0	0	5	1	0	0	0	0	0
GCCGCGAGTATTCAACTAGCACGAACTGAA	12	6	6	8	8	10	6	14	14	20	8	12	6	7	8	4	5	12	13	9	12	13	5	11	9	1	11	16	9	8	0	0	0	0	0	0	0	0	0	0	0	0	0	0	0	0	0	0	0	0	0	0	0	0	0	0	0	0	0	0	0	0	0	0	0	0	0	0	0	0	0	0	0	0	0	0	0	0	0	0	0	0	0	0	0	0	0	0	0	0	0	0	0	0	0	0	0	0	0	0	0	0	0	0	0	0	0	4	6	0	0	0	0	1	0	0	0	0	0
TGATCCATCTCACCATTTTACTAATTAATC	125	99	63	105	162	131	148	157	138	128	99	116	96	67	88	94	54	125	127	110	150	119	113	111	129	292	445	102	103	62	0	0	0	0	0	446	0	84	2	0	0	2	0	0	0	18	165	0	0	0	0	0	1	0	0	0	0	0	0	0	0	0	1	1	0	0	0	0	1	1	0	5	1	0	0	0	0	0	0	0	0	0	0	0	0	0	0	0	0	0	0	0	0	0	0	0	0	0	0	0	0	0	0	0	0	0	0	7	6	0	0	0	3	4	0	0	0	81	2
ATCGAATCTCGAAACCACCTGTCTATCACT	666	570	360	464	631	679	681	637	644	641	391	558	371	348	384	311	250	568	575	506	634	513	372	426	665	578	841	553	538	395	0	3	0	0	1	0	10	733	0	0	0	1	1	6	0	90	908	1	0	5	0	0	1	0	0	0	0	0	0	0	0	1	0	44	165	0	0	2	0	0	1	1	3	3	1	0	0	0	2	0	0	1	2	1	0	0	0	0	41	20	0	0	0	0	1	0	0	0	0	0	0	0	1	1	0	1	0	111	14	0	1	0	16	9	4	0	0	162	1
TAGCCCTTTGCCTCCGGCCACCTGCTTCAT	123	92	73	114	146	167	127	136	169	142	66	95	65	70	75	69	57	110	135	112	107	100	84	114	130	170	91	64	87	56	7	0	0	0	0	0	10	84	1	0	1	0	0	1	0	11	1	86	0	1	0	0	1	0	0	0	0	0	0	0	0	0	0	4	0	0	1	1	1	0	0	0	0	1	0	1607	930	1353	1432	3059	717	4	1636	1	0	2	1	2	2	6	0	1	2	0	0	0	1	3	0	0	2	0	0	0	0	0	80	44	64	0	2	0	6	1	0	1	0	0	0
TTTATTAGCACCTTTTCTAATCAACACACG	25	34	13	13	25	31	40	40	26	16	26	31	7	12	12	24	14	28	25	34	29	33	27	35	25	138	47	31	26	23	0	0	0	0	0	0	2	0	0	0	0	0	0	0	0	3	0	0	0	0	0	0	0	0	0	0	0	0	0	1	0	0	0	0	0	0	0	0	0	0	0	0	0	0	0	0	0	0	0	0	0	0	0	0	0	0	0	0	1	0	0	0	0	0	0	0	0	0	0	0	0	0	0	0	0	0	0	0	0	0	0	0	0	3	0	0	0	0	0
GTTAAAATTGTAGTGTGACCAACGACATAA	28	26	17	22	43	37	44	30	36	37	27	33	17	20	21	25	12	36	41	18	28	34	14	30	38	67	26	29	33	17	0	0	0	0	0	0	0	0	0	0	0	0	0	0	0	12	0	0	0	0	0	0	0	0	0	0	0	0	0	0	0	0	0	0	0	0	0	0	0	0	0	0	0	0	0	0	0	0	0	0	0	0	0	0	0	1	0	0	0	0	0	0	0	0	0	0	0	0	0	0	0	0	0	0	0	0	0	0	0	0	0	0	0	2	0	0	0	0	0
CGGGTATCGCACCATTCTAACTCCTTTACC	136	114	71	130	184	182	175	166	146	150	97	148	57	66	90	99	56	111	160	124	134	109	109	131	158	1	112	129	98	81	0	1	0	0	0	0	2	485	0	0	0	0	0	0	0	9	295	0	0	1	0	0	0	0	0	0	0	0	0	0	0	1	0	0	75	0	0	0	0	0	0	0	0	5	1	0	0	0	0	1	0	1	0	0	1	0	0	0	0	21	0	0	0	0	0	0	0	0	1	0	0	0	0	0	0	0	0	30	10	0	1	0	9	16	1	81	0	61	1
CCTTGAATAAGAATTCTCATTCCTTAATAG	58	46	32	41	58	62	57	70	66	76	40	44	52	28	32	34	22	46	39	62	66	47	37	53	48	119	64	51	52	48	0	0	0	0	0	0	0	83	0	0	0	0	0	0	0	7	1	1	0	0	0	0	0	1	0	0	0	1	2	2	1	1	0	2	0	1	0	0	0	0	0	0	0	0	0	0	0	0	0	0	0	0	0	0	0	0	0	0	0	20	0	1	11933	10734	10694	11987	11151	6	11842	6	9894	10	5	23	11	6	2	26	3	6	7	11	44	9	10	0	10	0	12
GGTGGGTAACAACACAGATAGGAATACCCA	58	26	17	38	39	49	51	50	56	48	20	49	24	26	24	21	14	39	44	39	43	33	35	29	66	17	172	30	32	21	8	0	0	4	0	8	3	4	3	26	24	37	12	24	20	25	26	11	24051	31161	35458	36294	32322	37079	30750	27699	29574	0	0	1	0	3	1	0	0	0	1	0	5	2	0	4	4	6	0	2	1	0	3	11847	0	2	0	3	5	4	3	0	3	25	2	2	0	0	0	0	3	8	0	0	0	0	0	1	1	2	0	12	41	1	1	5	1	2	2	3	1	4	9
CCATAGAAGTATACGCTCTATCCCCGATTC	578	414	321	409	545	559	590	569	522	511	326	412	297	249	317	297	171	426	465	408	454	389	323	352	542	282	544	409	385	270	1	1	1	0	0	426	12	442	0	0	0	0	0	0	258	92	1176	1	0	4	0	0	2	0	2	0	0	0	1	0	0	0	152	10	106	0	33	6	4	47	45	1	235	3	0	0	0	0	1	1	1	1	1	1	0	0	0	0	964	25	3	1	0	0	1	0	0	0	0	30	0	0	0	0	0	0	0	63	109	0	1	0	19	1	0	86	0	1	1
AGACGCTCCCGTAGAGGAATTTAACCGGTT	1135	919	572	825	1284	1231	1055	1180	1108	1032	723	1031	591	586	692	597	423	1014	1056	907	1110	800	756	837	1182	849	1036	927	813	666	0	3	2	4	0	130	13	583	2	0	0	1	0	5	573	177	2422	1	0	3	3	1	3	0	3	18	1	1	1	0	1	1	2	7	113	1	1	0	0	0	0	1	0	0	0	0	2	0	1	2	20	4	1	1	1	0	0	1	1	171	0	0	0	0	0	1	0	0	2	3	3	2	0	1	0	0	27	93	90	173	1	0	34	52	4	674	0	679	0
ACACCAACATAGCCCTCTTTTCACT	347	331	222	262	427	413	415	413	401	374	275	317	187	189	226	215	162	351	355	279	383	295	190	295	397	325	382	307	301	221	0	0	0	0	0	832	12	442	7635	1	0	2	1	0	0	42	712	0	0	1	0	1	2	0	0	0	0	0	0	0	1	2	94	8	163	0	1	0	0	0	1	7	8	2406	41	0	0	0	2	0	0	0	0	0	1	0	0	0	0	7	6	1	0	0	0	0	0	0	1	1	0	0	0	0	0	0	52	50	57	8	2	0	4	2	2	2	1	1	1
CAGAACCGTCACAATATTTCAATTCGTCCT	191	152	96	144	221	181	180	187	178	218	123	188	97	93	118	101	73	152	175	148	200	131	109	146	199	183	106	165	143	107	0	0	0	0	0	0	0	0	0	1	0	0	0	3	0	7	519	0	0	0	2	1	0	0	0	0	0	0	0	0	0	0	1	0	0	0	0	0	0	0	0	0	0	0	0	0	0	0	0	0	0	1	0	0	0	0	0	1	0	1	0	0	0	0	0	0	0	0	0	0	0	0	0	0	0	0	0	8	0	0	0	0	1	1	0	69	1	1	0
CTTGGAACGTCCAAGTCAGATTTAAGCAAA	53	45	40	40	60	57	63	61	46	68	35	61	18	21	43	37	16	58	63	57	63	43	25	47	52	145	63	52	48	30	0	0	0	0	0	0	0	0	0	0	0	0	0	0	0	12	0	0	0	0	0	0	0	0	0	0	0	0	0	0	0	0	0	0	0	0	0	0	0	1	0	0	0	0	0	0	0	0	0	0	0	0	0	0	0	0	0	0	0	0	0	0	0	0	0	0	0	0	0	0	0	0	0	0	1	0	0	0	0	0	0	0	1	4	0	0	0	0	0
GCATCAATACCTGAACCCGACATTGAATGC	1629	1251	873	1313	1716	1701	1728	1693	1585	1514	958	1394	866	785	912	881	613	1336	1501	1254	1539	1221	1053	1156	1709	1345	2039	1320	1232	920	13	6	7	8	7	316	38	574	10	2	0	1	0	2	323	235	2431	109	0	6	1	0	0	2	3	0	1	0	0	0	1	1	656	22	173	2	36	64	40	43	38	2	4	7	253	17	15	28	7	19	15	26	9	23359	26266	25998	23735	21685	3380	22829	4942	37401	1	0	0	1	4	0	0	4	0	24	18	21	24	23	24	178	191	28	3	6	50	57	0	155	4	228	5
CCCAAACAGTAGGACAGCAGTGAACATCAG	444	340	216	297	406	462	430	396	442	358	218	303	209	216	242	207	161	330	373	324	417	292	215	315	459	389	405	374	330	254	1	1	1	1	1	0	6	417	0	0	0	0	0	1	22	59	238	320	0	1	1	1	1	0	0	0	1	2	0	0	1	0	0	3	0	0	2	0	0	0	1	0	0	0	0	0	1	0	0	0	1	1	1	0	0	0	0	0	0	38	0	0	0	0	0	0	0	0	0	0	0	0	0	0	1	0	28	59	2	0	0	1	13	14	1	0	0	0	0
GAAATTGGCTACGCTCCAATGTAGAAGCAT	117	93	52	78	109	113	121	123	108	115	62	95	53	56	74	67	54	83	88	95	99	94	152	92	131	254	124	90	68	59	0	0	0	0	0	0	0	0	0	0	0	0	0	0	0	8	0	0	0	0	0	1	0	1	0	1	0	0	0	0	0	0	0	3	0	0	0	0	0	0	0	0	0	0	0	0	0	0	0	0	0	0	1	0	1	0	0	0	0	1	0	0	0	0	0	1	0	0	0	0	0	0	0	0	0	0	0	14	0	0	0	0	5	1	0	0	0	0	0
CCCATTCTGCTTCCCCCATTGAGACCCAAC	177	151	87	155	212	214	180	195	152	212	113	163	98	107	112	89	65	171	183	143	190	131	146	151	188	231	239	144	153	109	0	0	1	0	0	0	2	179	0	0	0	0	1	0	0	51	129	0	1	0	0	0	1	0	0	0	0	0	0	0	0	0	0	13	1	0	0	0	0	0	0	0	0	2	0	0	0	0	1	1	0	1	1	0	0	2	2	0	1	0	0	0	0	0	0	0	0	0	1	0	0	0	0	0	0	0	0	47	62	0	0	0	8	2	0	0	0	165	0
ATGTTATAAGGATCAATCTAAAGAACCTAT	349	252	153	210	335	345	358	304	303	306	166	312	145	174	170	157	119	244	242	244	296	236	227	239	334	573	279	224	255	163	0	1	2	0	0	460	5	200	0	1	0	0	0	0	140	115	0	248	1	0	0	0	1	1	0	1	0	0	0	1	0	2	0	0	0	0	1	0	1	0	0	5	395	1	0	1	0	0	1	0	1	0	1	0	0	0	1	0	0	1	0	0	0	0	0	0	0	0	0	0	0	0	0	0	0	0	0	13	79	0	0	0	13	0	0	0	0	62	0
AATAATTAAAAATGTGCTATTGCTATTTAT	180	139	74	102	134	169	165	144	151	126	95	118	97	75	91	78	64	111	135	122	134	119	140	101	177	163	169	125	121	99	0	2	0	0	0	0	9	254	0	0	0	1	0	4	0	19	1	0	284	308	316	294	357	435	337	154	430	0	0	0	0	0	0	7	2	0	0	0	0	0	0	0	0	0	0	0	0	0	0	0	0	0	0	0	0	0	0	1	0	9	798	0	0	0	0	0	0	1	0	2338	0	0	5	0	0	1	0	46	15	0	0	0	1	6	0	0	0	148	0
CTGCCGTGGACCCACGATGCCGAAACTAAT	501	520	338	431	562	604	618	572	637	524	351	437	294	274	399	306	193	477	483	477	509	388	412	381	556	327	704	484	436	330	7	2	0	0	0	4	2	193	0	18448	16239	18222	17486	16524	245	341	3092	16866	2059	2797	2190	2695	2863	2643	2488	2705	2399	1	1	0	1	2	0	12	2	0	0	0	0	0	1	0	1	3	0	878	573	535	953	5	1048	6769	1250	2	17	3	3	7	413	309	10386	1	1	1	2	0	2	0	1	14	1	5	0	0	1	0	24	84	43	0	1	0	16	5	3	0	1	27	41
CCCCATTCTCCCCTTCAGGGGAACAATTCT	320	243	181	276	329	317	292	337	309	287	217	288	173	167	177	174	135	244	284	263	318	208	272	227	355	439	288	229	236	152	0	0	0	0	0	334	6	430	0	0	0	0	0	0	0	45	399	108	0	1	0	1	1	0	0	0	1	1	0	0	0	0	43	4	1	0	1	0	1	0	0	0	0	5	0	0	0	0	1	1	0	0	0	0	0	0	0	0	0	0	0	0	0	0	0	0	0	1	2	0	0	0	0	0	0	0	0	25	0	0	0	0	5	1	0	1	0	2	0
CTTTTGATACCCTTTTACGAACCAGAATTG	17	8	8	10	10	10	14	19	12	9	8	12	8	7	14	4	7	9	15	4	13	17	5	10	18	102	3	5	9	16	0	0	0	0	0	0	0	0	0	0	0	0	0	0	0	0	0	0	0	0	0	0	0	0	0	0	0	0	0	0	0	0	0	0	0	0	0	0	0	0	0	0	0	0	0	0	0	0	0	0	0	0	0	0	0	0	0	0	0	3	0	0	0	0	0	0	0	0	0	0	0	0	0	0	0	0	0	3	0	0	0	0	0	0	0	0	0	0	0
GCTACATCATGAACACACGAACAATTATAT	44	44	23	41	59	42	53	47	43	37	29	46	25	25	24	25	24	30	38	41	63	35	21	51	45	275	61	44	46	27	0	0	0	0	0	0	2	113	0	0	0	0	0	0	0	1	0	0	0	0	0	0	1	0	0	0	0	0	0	0	0	0	0	0	0	0	0	0	0	0	0	0	0	2	0	0	0	0	0	0	0	0	0	0	0	0	0	0	0	12	0	0	0	0	0	0	1	0	0	0	0	0	0	0	0	0	0	5	0	0	0	0	6	1	0	0	0	0	0
CGCATAAAGACGGGCAGTCGACACTGACCA	676	524	331	510	722	791	772	686	639	627	471	609	361	371	402	335	245	584	659	527	674	570	540	521	701	1058	1074	497	587	402	1	0	0	0	0	1453	20	524	1	2	1	0	0	5	59	112	7	1	0	0	0	0	0	1	2	0	0	0	1	0	0	0	1011	27	0	0	0	1	0	0	0	19	1	4	0	1	0	1	0	2	30	3	0	0	3	0	1	0	3344	82	0	1	0	1	0	0	0	2	0	0	0	0	0	0	0	0	103	69	79	0	0	0	24	7	1	26	3	0	2
TCTTGTATGGCTATTATCCAACCATAAGTC	4	6	2	9	13	8	11	11	5	14	5	21	9	3	4	9	4	12	7	10	8	17	12	13	21	127	7	13	6	3	0	0	0	0	0	0	0	0	0	0	0	0	0	0	0	0	1	0	0	0	0	0	0	0	1	0	0	0	0	0	0	0	0	0	0	0	0	0	0	0	0	0	0	0	0	0	0	0	0	0	0	0	0	0	0	0	0	0	0	0	0	0	0	0	0	0	0	0	0	0	0	0	0	0	0	0	0	0	0	0	0	0	0	0	0	0	0	0	0
TACCGAAATTTTAGTTGCACCCTCACACCC	104	93	53	98	121	124	104	138	125	115	75	118	61	75	93	56	47	100	100	99	110	101	59	83	126	104	91	92	90	39	0	0	0	0	0	0	2	80	0	0	0	0	0	0	0	5	0	0	0	0	0	0	0	0	0	0	1	1	0	0	0	0	0	0	0	0	0	0	0	0	0	0	0	3	0	0	0	0	1	1	0	1	0	0	0	0	0	0	0	5	0	0	0	0	0	0	0	0	0	0	0	0	0	0	0	0	0	36	3	0	0	0	2	0	0	0	0	1	0
TCACCTCCAGCGATCATCTACTGATGTATA	1102	881	522	748	1159	1130	1074	1086	1104	1029	738	927	600	552	667	491	411	947	1012	845	939	781	679	795	1040	985	963	807	759	623	0	3	0	1	0	525	12	147	0	0	1	0	3	2	163	190	298	2	0	0	0	1	2	2	2	1	0	0	0	2	0	5	1	14	3	0	0	0	1	0	0	4	0	2	0	2	1	0	1	0	27	0	0	3	2	0	2	2	4582	63	0	1	0	0	0	0	0	1	2	1	1	0	0	0	0	0	213	88	118	0	2	0	43	10	5	65	0	3	0
ACGCTGATAAATGTTCATACATTTGGCCGG	36	48	22	48	44	48	50	53	45	52	26	32	19	21	21	20	22	22	45	33	52	30	49	33	50	97	24	44	21	25	0	0	0	0	0	2	1	0	0	0	0	0	0	0	0	2	0	0	0	1	0	0	0	0	0	1	0	0	0	0	0	1	0	3	1	0	0	0	2	0	0	0	0	0	0	0	0	0	0	0	1	0	1	0	0	0	0	0	0	0	0	0	0	0	0	0	0	0	0	0	0	0	0	0	0	0	0	3	0	0	0	0	2	0	0	0	0	0	0
TTAAAGTCGCTAGATCGCAGTTTCGATTAA	53	36	25	36	52	66	45	45	59	48	30	39	31	22	31	27	18	40	44	50	49	33	26	37	35	110	73	34	28	27	0	0	0	0	0	0	0	0	0	0	0	0	0	0	0	0	0	0	0	0	0	0	0	0	0	0	0	0	0	0	0	0	0	0	0	0	0	0	0	0	0	0	0	0	0	0	0	0	0	0	0	0	0	0	0	0	0	0	0	0	0	0	0	0	0	0	0	0	0	0	0	0	0	0	0	0	105	8	21	1	0	0	0	0	0	0	1	0	0
GTACAATGGCTCGGGGATGCTGCTGCCCAT	186	131	92	135	186	187	178	191	182	165	116	172	113	95	109	99	60	159	158	112	186	140	168	132	144	140	126	122	121	99	0	0	0	0	0	0	0	0	0	0	0	0	0	0	102	31	1	0	0	1	0	0	0	1	0	0	0	0	0	0	0	0	9	19	0	0	0	0	0	1	1	0	0	0	0	0	0	0	1	1	0	0	0	0	0	0	0	0	0	0	0	0	0	0	0	1	0	0	0	0	1	0	0	0	0	0	43	22	24	0	0	0	6	0	1	4	0	1	0
AGCTAACCGTTTAGAGAACTAACCTCCTTT	473	351	211	316	425	396	444	487	452	394	286	353	202	191	232	212	156	380	385	349	363	272	209	286	478	223	347	332	302	236	0	1	0	0	0	0	4	286	0	0	0	0	0	0	109	32	201	57	0	0	0	0	0	0	2	1	0	1	0	0	0	1	1	13	78	0	0	0	0	0	0	0	0	4	0	0	1	0	0	0	6	0	0	0	0	0	1	3	0	12	0	0	0	0	0	0	0	0	0	0	0	0	0	0	0	0	100	21	77	0	0	0	14	14	2	33	0	702	0
TCAATGACGTTACGTGCCATTAACTAAGCA	500	408	276	417	605	541	493	531	591	501	329	509	257	232	306	277	186	426	549	417	442	383	281	452	588	412	436	411	419	286	0	0	0	0	0	274	14	454	1	0	0	0	1	2	0	74	1	2	0	1	0	1	3	0	0	1	0	0	0	0	0	8	0	0	0	0	1	2	0	0	0	2	0	2	0	0	2	0	2	0	2	1	0	0	2	0	1	0	1668	13	3182	2	0	0	0	0	1	0	0	1	0	1	0	0	0	1	19	104	80	0	0	0	18	9	0	2	0	0	2
AGATCTAGAACAGGAGACATAAGTTCCCCA	412	335	185	296	410	433	451	428	378	391	241	383	185	202	260	196	158	322	423	329	385	296	312	323	452	535	520	356	296	240	1	0	1	0	0	2	8	360	0	1	1	0	0	3	314	83	67	0	0	0	0	0	1	0	2	0	1	0	0	0	0	1	0	3	0	0	1	0	0	0	0	0	0	0	0	1	0	0	1	0	0	0	0	1	0	0	0	1	1	10	773	0	0	0	0	0	0	0	0	0	0	0	1	1	0	0	84	91	18	0	0	0	13	1	0	0	0	0	0
TTCCGCTGAAAGAGCGTCCCCGCTGACCCT	195	204	107	155	235	233	222	214	219	206	113	207	115	113	129	105	88	184	181	164	193	183	225	178	214	264	214	177	162	134	1	0	0	0	0	0	5	0	0	0	1	0	0	0	286	20	1	0	0	0	0	0	1	0	0	0	0	696	818	2396	781	885	1656	864	1500	556	1	4	2	0	1	1	1	1	1	1	0	4	2	4	2	1	0	0	1	0	1	1	0	0	0	1	0	1	1	0	0	1	0	1	0	1	1	1	0	1	24	57	0	0	0	1	7	22	1	0	0	0	0
TAAAACCTAATTCCTCCTTATAACATGAAA	39	33	23	24	34	37	57	27	34	20	24	31	20	21	19	14	17	36	32	18	33	16	11	26	38	143	20	29	31	17	0	0	0	0	0	0	0	206	0	0	0	0	0	0	0	0	1	0	0	1	0	0	0	0	0	0	0	0	0	0	0	0	0	0	0	0	0	0	0	0	0	0	0	0	0	0	0	0	0	0	0	0	0	0	0	0	0	0	0	12	0	0	0	0	0	0	0	0	0	0	0	0	0	0	0	0	0	10	16	0	1	0	0	0	0	0	0	0	0
GGATAAAAAACAAAAACAATCTTATATACT	116	73	49	59	89	109	87	82	85	87	55	77	57	50	44	38	43	66	97	64	81	47	38	75	99	310	105	73	54	47	0	0	0	0	0	0	0	0	0	0	0	0	0	0	0	4	0	0	0	0	0	0	0	0	0	0	0	1	0	0	0	0	0	0	1	0	0	0	0	0	0	0	0	0	0	0	0	0	0	0	0	1	0	0	0	0	0	0	0	0	0	0	0	0	0	0	0	0	0	0	0	0	0	0	0	0	0	8	0	0	1	0	7	0	0	0	0	50	0
TGTACTGGGGAGATACGGCAGCAATTAACG	4110	3183	2072	2979	4160	4204	3874	4087	3916	3870	2469	3451	2137	2110	2399	2125	1514	3401	3695	3131	3930	2846	2525	2823	4182	3445	3928	3242	2998	2191	3013	3719	3183	3820	3185	2333	3249	3592	5	5	9	11	5	30	3525	1240	2868	272	5308	6345	8354	8102	6738	8403	6616	7694	5569	2	5	9	31	36	140	120	355	5	22	28	24	30	21	19	33	5353	0	3	1	0	11	0	93	17	3	6	4	7	7	3	1341	223	2547	3	2	1	2	0	5	2	2	6	0	4	2	0	3	2	397	846	748	1	333	269	368	324	278	328	332	628	386
TAATAGCGCTATAAAACATACTCCCGCACT	1675	1212	832	1164	1747	1766	1602	1634	1589	1580	1024	1471	929	789	983	834	640	1337	1544	1270	1510	1126	987	1196	1717	1273	1860	1248	1148	858	11	10	8	12	6	1997	40	1482	10	3	32	3	3	14	466	172	1288	251	2057	2884	3871	2755	2670	2398	2386	2281	2711	0	1	3	0	4	243	25	0	1	1	0	0	2	0	15	2	9	2	1	1	1	2	2	1	4	1	1	1	0	0	0	449	120	1311	0	11	13	10	2	2	11	7	8	4	11623	10904	10623	10519	11295	7004	8919	10712	9559	5	1	179	8	8	33	0	75	1
TGATCACCCCAGTTTCACCGTTACTTTACA	13	16	9	18	28	26	18	26	23	16	10	20	14	25	12	15	3	19	22	12	18	14	10	14	21	33	44	10	17	16	0	0	0	0	0	0	0	0	0	0	0	0	0	0	0	20	0	0	0	0	0	0	0	0	0	0	0	0	0	0	0	0	0	0	0	0	0	0	0	0	0	0	0	0	0	0	0	0	0	0	3	0	0	0	0	0	0	0	0	15	0	0	0	0	0	0	0	0	0	0	0	0	0	0	0	0	0	14	0	0	0	0	1	3	0	0	0	0	0
CCAGAAAGCTTGTATGAGTCATGTAGTAGT	606	531	334	516	649	786	676	635	667	622	403	586	325	347	380	305	255	500	653	531	622	479	408	531	674	421	766	504	495	404	0	0	0	1	1	1	8	252	2	2	0	0	3	45	708	141	269	12	1	1	2	1	5	0	1	9	0	0	0	0	0	2	0	38	5	0	1	0	2	0	0	0	0	1	0	2	2	3	2	2	18	1	1	2036	2350	2109	2126	1854	1	2186	2313	5	0	0	1	0	0	1	0	2	0	2	5	3	2	3	44	80	60	3	0	0	23	5	1	3	0	124	2
CGTCCGTTCGGTTAATAATGTAGTCACTGC	40	26	21	21	28	35	19	27	14	19	23	29	12	9	17	13	12	17	29	24	29	20	17	26	34	38	16	22	27	15	0	0	0	0	0	0	0	106	0	0	0	0	0	0	0	4	0	0	0	0	0	0	0	0	0	0	0	0	0	0	0	0	0	0	4	0	0	0	0	1	0	0	0	1	0	0	0	0	0	0	0	0	0	0	0	0	0	0	0	5	0	0	0	0	0	0	0	0	0	1	0	0	0	0	0	0	0	0	0	0	0	0	0	40	2	187	0	351	0
GGTCTACCTCGACGTCTATATCTTAAAAAC	39	44	22	24	45	35	44	31	43	54	13	50	15	25	21	30	8	30	39	29	42	29	27	40	30	1	14	36	31	24	0	0	0	0	0	0	6	50	0	0	0	0	0	0	82	5	0	0	0	0	0	0	0	0	0	0	0	0	0	0	0	0	0	0	0	0	0	0	0	0	0	0	0	0	0	0	0	0	1	0	0	1	0	0	0	0	0	0	0	7	0	0	0	0	0	0	0	0	0	0	0	0	0	0	0	0	0	1	0	0	0	0	0	1	0	0	0	1	0
TACAAGCACCTTGGAACAATGTGTCGATCT	96	99	47	56	93	96	108	98	89	89	47	75	47	52	67	44	30	76	90	71	80	61	51	74	79	89	258	60	71	52	0	1	0	0	0	0	0	0	0	0	0	0	0	0	0	9	0	0	0	0	0	0	0	0	0	0	0	1	0	0	0	0	0	6	0	0	0	0	0	0	0	0	0	0	0	0	0	0	0	0	1	0	0	0	1	0	3	0	0	0	0	0	1	1	0	0	0	0	0	0	0	1	0	0	0	0	0	0	0	0	0	0	6	0	0	0	0	0	1
AATACACTCTAACCTTGCTACACCTGTAGC	27	33	19	34	46	49	43	44	34	33	16	31	26	16	24	10	11	36	27	25	25	25	22	17	36	92	28	24	19	14	0	0	0	0	0	0	0	0	0	0	0	0	0	0	0	0	0	0	0	0	0	0	0	0	0	0	0	0	0	0	0	0	0	0	0	0	0	0	0	0	0	0	0	0	0	0	0	0	0	0	0	1	0	1	0	0	0	0	0	0	0	0	0	0	0	0	0	0	0	0	0	0	0	0	0	0	0	3	0	0	0	0	0	0	0	0	0	0	0
TGGCCTCAGATAACGAAAAGAATAATCGA	14	15	12	4	10	12	14	17	10	15	8	14	4	4	6	9	3	12	6	9	13	7	6	7	10	30	5	10	9	7	0	0	0	0	0	0	0	0	0	0	0	0	0	0	0	1	0	0	0	0	0	0	0	0	0	0	0	0	0	0	0	0	0	0	53	0	0	0	0	0	0	0	0	0	0	0	0	0	0	0	0	0	0	0	0	0	0	0	0	0	0	0	0	0	0	0	0	0	0	0	0	0	0	0	0	0	0	0	0	0	0	0	0	0	0	0	0	0	0
TAGATAAAGATCAGAGTCCCTAGCTAAACG	117	123	70	85	132	108	145	131	129	116	75	98	78	73	66	57	53	127	137	108	110	95	46	91	141	236	215	122	91	76	4583	5123	4894	5002	5005	658	4578	125	3	0	0	0	0	0	230	30	1	0	0	0	0	0	0	0	0	0	0	0	0	1	0	1	0	1	1	0	30	45	45	54	33	6	21	1	1	0	0	0	0	0	0	0	0	0	0	0	0	1	0	18	0	0	0	0	0	0	0	0	0	0	0	0	1	0	0	0	0	5	5	0	10	7	10	4	3	2	6	1	4
TACGCTAACCTTATAGCCTTCTTCTCATCC	12	8	13	16	16	22	20	20	20	9	12	9	8	13	10	6	4	20	23	12	15	16	10	15	15	1	11	17	17	9	0	0	0	0	0	0	0	0	0	0	0	0	0	0	0	0	0	0	0	0	0	0	0	0	0	0	0	0	0	0	0	0	0	0	0	0	0	0	0	0	0	0	0	0	0	0	0	0	0	0	0	0	0	0	0	0	0	0	0	0	0	0	0	0	0	0	0	0	0	0	0	0	0	0	0	0	0	17	0	0	0	0	0	0	0	0	0	0	0
TCTCAGCAAGGGTAGAAGACTCAAACTCAA	67	50	47	70	61	68	70	57	57	71	36	39	35	28	40	36	30	50	62	42	63	41	29	46	49	109	65	50	42	25	1	0	0	0	0	0	0	0	1	0	0	0	0	0	0	8	0	0	0	0	0	0	0	0	0	0	0	0	0	0	0	0	0	0	0	0	0	0	0	0	0	0	0	0	0	0	0	0	0	1	0	0	0	0	0	0	0	0	0	0	0	0	0	0	0	0	0	0	0	1	0	0	0	1	0	0	0	0	0	0	0	1	2	7	0	0	0	0	0
TTGCGTTGATGGGTTAAACCAACTGTTGCC	185	149	80	139	178	139	132	165	178	162	85	146	77	106	89	110	61	130	151	128	141	130	137	126	226	597	114	113	143	83	0	0	0	0	0	0	3	223	0	0	0	0	0	1	0	27	1	0	0	0	0	0	0	0	0	0	0	957	437	774	453	544	130	562	207	394	0	1	2	1	0	2	2	1	0	0	0	2	0	0	0	0	0	0	0	0	1	0	0	1	1359	0	0	0	0	0	0	0	0	1	0	0	0	0	0	0	0	26	0	0	0	0	7	0	2	230	0	1	0
ACCCTCCTTAAATTTTCTTGTGGTACCATC	211	203	131	183	240	236	210	231	229	208	162	181	139	116	149	145	84	199	180	163	214	166	108	194	229	150	218	195	197	119	1	0	0	0	0	0	3	386	0	0	0	0	0	1	89	124	461	0	0	0	0	0	0	0	1	0	0	0	0	0	0	1	0	2	0	0	0	0	0	0	1	0	0	5	0	0	0	0	0	0	0	0	0	1	0	1	0	0	0	12	0	0	0	0	1	0	0	0	0	0	0	0	0	0	0	0	0	15	11	0	0	0	16	3	1	0	0	0	0
GATAGGACGGAGCGCAACCTACACGACACG	319	313	195	259	376	344	343	313	337	346	208	327	172	193	212	175	118	307	291	244	352	249	176	264	374	16	205	267	267	184	0	2	1	0	0	0	7	340	0	1	0	0	1	1	188	45	984	0	1	2	0	1	1	0	0	0	0	0	0	0	0	1	0	2	0	0	0	0	1	0	0	0	0	2	0	0	0	1	4	0	0	1	1	1	0	0	0	0	0	12	0	0	0	0	0	0	0	0	0	0	0	0	0	0	0	0	45	91	0	0	0	0	9	5	1	0	0	0	0
GGGAACTGAGACTGTTACCAAGCAAATATT	228	165	117	184	254	263	241	289	248	251	139	184	112	121	143	119	83	171	202	195	248	151	142	153	258	183	309	168	173	152	1	0	0	0	0	464	2	27	0	15	0	0	0	0	59	30	247	1	0	0	0	0	0	0	0	0	0	0	1	0	0	1	0	0	0	1	0	0	0	0	0	2	0	1	0	0	1	0	1	0	0	0	0	0	0	0	1	0	0	8	0	0	1	0	0	0	0	0	0	0	0	1	0	0	1	0	25	20	17	0	0	2	2	0	0	0	0	0	0
CAGTCTGCACCTACACCCAGGGAATCTCTA	4050	3330	2205	3348	4554	4394	4392	4326	4360	4130	2566	3746	2233	2107	2342	2108	1613	3583	3995	3246	3985	3117	3162	3109	4402	2837	4279	3395	3259	2359	12	3	4	4	0	685	69	2199	1	5	3	3	5	13	3081	601	3096	137	1	6	3	7	9	1	8	3	7	12163	8396	9545	11347	12521	6405	10330	16334	9502	13	25	16	9	11	12	111	3592	13	54	29	43	50	11	331	29	841	2	7	4	3	2	3870	162	3457	3	6	6	4	2	10	4	8	10353	1	0	20	1	3	3	357	567	742	195	3	2	127	146	6	128	0	18	4
TTCCAATCTAACGTTTGTCTGCTTACCAAA	150	143	80	147	196	169	192	183	157	167	96	134	70	78	107	75	51	138	162	156	147	143	84	129	191	201	158	144	116	81	1	0	0	0	1	0	0	79	0	0	0	0	0	0	295	9	0	0	0	0	0	0	0	0	0	1	0	0	0	0	0	0	67	7	0	0	0	0	0	0	0	0	0	0	0	0	0	0	1	1	0	2	0	1	0	0	0	0	0	0	0	0	0	0	0	0	0	0	0	3155	0	0	3	0	0	0	1	34	0	0	0	0	8	1	0	0	0	7	0
TGTAAAGGTATGATAGTATGACGCGTGTAC	23	38	12	18	32	26	24	32	35	35	16	27	15	19	7	10	13	29	27	36	36	12	11	29	30	69	45	18	37	15	0	0	0	0	0	0	0	0	0	0	0	0	0	2	0	2	179	0	0	0	0	0	0	0	0	0	0	0	0	0	0	0	0	0	0	0	0	0	0	0	0	0	0	0	0	0	0	0	0	0	0	0	0	0	0	0	0	0	0	1	0	0	0	0	0	0	0	0	0	0	0	0	0	0	0	0	0	6	0	0	0	1	5	0	0	0	0	0	1
ACCTGATGCTATCACTGAAACGGCCCACTC	251	154	117	146	196	222	196	226	214	174	142	163	80	95	134	89	70	178	199	164	200	155	260	160	215	124	240	153	175	116	0	0	0	0	0	1	3	0	0	0	0	0	0	0	0	8	0	0	0	0	0	1	3	0	0	0	0	0	0	0	0	0	0	4	2	0	1	1	0	0	0	0	0	0	0	0	0	0	1	0	0	1	0	0	0	0	0	0	0	0	0	1	0	1	0	0	0	0	0	0	0	0	0	0	0	0	0	14	5	0	0	0	1	2	2	0	0	106	0
CTCATCCGGTGCATGCTGTCTGACATCACC	231	189	139	204	262	278	245	248	271	259	152	221	149	139	164	156	98	224	222	223	240	171	153	183	263	378	278	213	210	163	0	0	0	1	0	0	4	81	0	0	0	0	0	0	443	30	1	0	0	1	0	0	0	0	0	1	0	0	0	0	1	0	0	1	0	0	0	0	0	0	0	0	0	0	1	0	0	0	0	0	0	4	0	0	1	0	0	0	0	15	0	0	0	0	0	0	0	1	1	1	0	0	0	0	0	0	51	17	58	0	0	0	9	0	1	0	0	1	0
CAGTAAAGCCTATGACACTAGCTTGAATTT	175	111	63	116	173	141	163	148	162	148	75	128	77	72	80	71	62	112	148	112	127	124	79	120	144	111	77	142	112	83	0	4	0	1	0	422	0	78	0	0	0	0	0	0	0	7	0	0	0	0	0	0	0	1	0	0	0	0	0	1	0	1	0	2	0	0	0	0	0	0	0	3	1	0	0	0	0	0	1	0	0	1	1	0	0	1	0	0	0	33	0	0	0	0	0	0	1	0	0	0	0	0	0	0	0	0	44	15	7	0	0	0	0	0	0	0	0	0	0
GCCAGGCCCAAGCTTCACAACGACTCCATT	46	27	29	38	52	37	33	55	48	21	18	38	21	29	17	17	14	31	41	26	28	32	15	27	59	192	105	22	28	29	0	0	0	0	0	0	0	50	0	0	0	0	0	1	37	9	641	0	0	0	0	0	1	0	1	1	0	0	0	0	0	0	0	0	0	0	0	0	0	0	0	0	0	0	0	0	0	0	0	0	0	0	0	0	0	0	0	0	0	3	0	0	0	0	0	0	0	0	0	1	0	0	0	0	0	0	24	0	0	0	1	1	2	4	0	0	0	0	0
ACCGCAGGTATCATCTTGATACTCCATCGG	74	66	52	48	75	71	73	73	90	83	51	95	34	52	48	38	18	63	66	56	75	71	42	52	109	342	239	47	65	47	2	0	0	0	0	0	2	0	0	0	0	0	0	0	90	11	1	1	0	0	0	0	0	0	0	0	0	0	0	0	0	0	0	0	0	0	0	0	0	0	0	0	0	0	0	0	0	0	0	0	1	0	0	274	149	252	317	297	1	297	0	0	0	0	0	0	0	0	0	1	0	0	2	1	1	0	0	0	0	0	0	0	2	0	0	0	0	0	0
GCTTAATGAAAATGTGCTAAAGATGTACCA	186	159	94	165	217	221	204	207	217	180	104	203	86	84	123	101	73	193	206	145	168	143	111	164	189	83	137	176	147	100	4	0	1	0	0	0	1	181	0	0	0	0	0	0	342	9	185	0	0	0	0	0	0	0	0	0	0	0	0	0	0	0	0	0	0	1	0	1	0	0	0	0	0	0	0	0	0	0	0	0	1	1	1	1401	2078	1291	1340	1069	0	1123	2072	0	0	0	0	0	0	0	0	0	0	2	3	0	2	3	0	56	74	0	0	0	4	10	0	33	1	0	0
TGCGATGAGATTACATACACGAGCTCATAA	287	280	148	209	331	305	296	295	289	256	188	243	156	129	168	147	111	265	261	199	303	229	144	209	303	93	198	216	208	150	258	460	280	317	340	385	262	101	0	2	0	0	1	3	1	19	526	0	0	0	0	0	0	0	0	1	0	0	0	1	2	1	0	0	2	0	0	3	5	5	4	3	111	1	0	0	0	0	0	0	0	0	0	0	1	0	1	0	0	5	1	0	0	0	0	0	0	0	0	0	0	0	0	0	0	0	39	58	65	0	0	0	8	8	0	0	0	248	0
AATTCGTTTCATTTTCAGCCTGGTATCTGT	567	413	267	457	567	594	525	509	512	488	342	492	304	318	337	282	187	473	498	426	544	434	368	437	577	485	488	461	400	341	0	0	1	2	0	0	11	526	0	1	0	2	0	5	330	86	346	0	1	2	0	1	1	0	1	0	0	2	1	0	0	0	1	8	315	0	1	0	0	0	0	0	0	4	0	0	0	1	0	0	5	1	0	0	2	0	0	0	0	37	0	0	2	0	0	0	2	0	0	3	0	0	0	0	0	0	50	199	39	0	0	0	14	9	3	2	0	6	0
GTACGCATTGCCAAAAGGCAGCGCAGCGTC	14	8	6	8	9	13	3	15	8	10	5	10	4	5	1	11	5	4	7	3	21	4	16	11	13	77	16	8	9	10	0	0	0	0	0	0	1	0	0	0	0	0	0	0	284	194	0	0	0	0	0	0	0	0	0	0	0	0	0	0	0	0	0	0	0	0	0	0	0	0	0	0	0	0	0	0	0	0	0	0	0	0	0	0	0	0	0	0	0	0	0	0	0	0	0	0	0	0	0	0	0	0	0	0	0	0	0	0	0	0	0	0	0	0	0	0	0	0	0
GTCATCTTTGAGCGCGGATATAAGGACACG	95	71	49	53	90	87	74	96	65	83	52	47	37	44	44	42	27	79	58	53	64	52	78	45	67	43	103	47	43	49	0	0	0	0	0	1	0	0	0	0	0	0	0	0	0	2	1	0	0	0	0	0	1	0	0	0	0	0	0	0	0	0	0	0	0	0	0	0	0	2	0	0	49	0	0	0	0	0	0	0	0	0	0	0	0	0	0	0	0	0	0	0	0	0	0	0	0	0	0	0	0	1	0	1	0	0	93	11	0	0	0	0	3	0	0	0	0	0	0
ACAGGCTAAGCATTGTTTGGAAGCGCGCAT	226	177	143	164	238	242	224	260	187	212	146	205	113	114	113	110	75	175	209	174	227	165	179	176	213	346	379	185	189	119	0	0	1	0	0	1	4	200	0	0	0	0	0	0	63	28	214	0	0	1	0	0	1	0	1	0	0	0	0	0	0	0	0	10	1	1	0	1	0	0	0	0	0	0	1	0	0	0	0	0	15	0	0	0	1	0	0	0	1	0	0	0	0	0	0	0	0	0	0	0	0	0	1	0	0	0	0	21	0	0	0	1	4	9	0	2	0	128	0
TAAGTAATCCTACTTAATCCCCAGTACATT	54	54	40	59	75	77	48	65	81	74	33	50	43	39	35	32	28	62	57	39	68	50	27	63	62	1	65	38	44	30	0	0	0	0	0	0	2	78	0	0	0	0	0	0	0	14	0	0	1	0	0	0	0	0	0	0	0	0	0	0	0	0	0	0	1	0	0	0	0	0	0	0	0	0	0	0	0	0	0	0	0	2481	0	0	1	0	0	0	0	0	0	1	0	0	0	1	0	0	0	1	0	0	0	0	0	0	5	17	0	0	0	1	2	3	0	1	0	0	0
TTTGCGGCTTAACGATCCGACTATCGGCTG	8	12	10	7	8	16	15	13	16	10	6	22	10	6	3	6	4	12	19	11	11	9	5	8	14	87	15	6	6	10	0	0	0	0	0	0	0	1	0	0	0	0	0	0	0	0	1	0	0	0	0	0	0	0	0	0	0	0	0	0	0	0	0	0	0	0	0	0	0	0	0	0	0	0	0	0	0	0	0	0	0	0	0	0	0	0	0	0	0	0	0	0	0	0	0	0	0	0	0	0	0	0	0	0	0	0	0	2	0	0	0	0	0	0	0	0	0	0	0
TTAACACGACATTACCCTCTGTCAGCCGAG	295	232	147	222	298	315	316	302	304	303	174	252	167	172	196	174	118	233	281	232	296	226	212	236	347	282	255	243	217	196	0	0	0	0	0	0	18	230	0	0	6	0	0	0	180	21	152	0	0	2	2	0	1	0	0	0	0	166	525	0	213	309	1	319	82	104	0	0	1	0	0	0	1	3	0	1	1	0	5	0	0	9198	1	0	9	0	1	0	1782	30	2	0	0	0	1	0	0	0	0	4	0	0	0	0	0	0	2	70	7	0	0	1	8	6	0	14	1	235	0
GCAGAGAACAGAGCACCATACATCTTCCCA	93	75	44	62	92	92	77	97	89	79	65	63	35	46	49	32	29	81	77	61	81	60	31	60	79	63	64	77	65	43	0	1	0	0	0	0	2	0	0	0	0	0	0	0	0	21	261	0	0	0	0	0	0	0	0	0	0	0	0	0	0	0	0	6	0	0	0	0	0	0	0	0	0	0	0	0	0	0	0	0	19	0	1	0	0	0	0	0	0	0	0	0	0	0	0	0	0	0	0	0	0	0	0	0	0	0	0	6	7	0	0	0	4	0	0	0	0	0	0
TGATGGCGAGTACTAGACGGATCTAATCCA	59	33	29	31	45	52	44	34	44	36	18	48	18	24	35	16	12	42	51	41	61	53	30	26	47	119	182	42	24	30	0	0	0	0	0	1	1	0	0	0	0	0	0	0	0	0	0	0	0	0	0	0	0	0	0	0	0	0	0	0	0	0	0	0	0	0	0	0	0	0	0	0	0	0	0	1	0	0	0	0	0	0	0	0	0	0	0	0	0	27	0	0	0	0	0	0	0	0	0	0	0	0	0	0	0	0	0	6	0	0	0	0	0	1	0	0	0	0	0
CTACAAAATTCATGAATACGCCAATCAAAG	611	509	345	499	699	687	616	678	710	577	352	564	338	281	370	267	239	558	592	494	614	469	327	477	715	608	535	522	482	383	0	0	0	0	0	3	10	1047	1	1	2	0	3	4	262	87	1679	3	1140	1425	1061	1801	1888	505	1622	1100	1344	1	0	0	0	1	0	6	85	1	0	0	0	0	1	0	50	9	0	394	244	446	262	0	297	773	0	1	5	3	1	1	0	29	0	1	1	0	0	1	0	0	0	3	0	1	0	0	0	1	48	52	5	0	0	0	24	8	4	1	1	3	0
TTTCCCCAAATAGTTATCAATCTAAAAGGT	371	313	212	302	392	409	367	378	346	328	232	367	194	178	229	181	149	313	344	282	374	262	199	274	427	259	406	301	281	189	0	0	0	0	0	740	0	62	1	1	0	1	0	62	359	182	2	407	0	1	1	0	0	0	0	0	2	0	0	1	0	0	100	6	0	0	0	1	0	1	0	12	0	0	0	0	0	1	4	0	2	4347	2	0	6	2	0	0	0	0	0	0	0	0	0	0	0	0	1	6	0	0	0	0	0	0	0	45	12	0	1	0	11	8	0	7	0	0	1
GCACGAGGGTGGGGGAATAACAATACGATA	675	616	399	586	783	847	715	781	712	796	557	659	409	361	460	372	296	686	726	676	701	499	456	543	815	400	788	547	612	462	35	60	60	92	62	0	63	242	2	0	18	2	2	0	241	91	361	0	1	1	0	0	2	0	2	0	0	0	1	0	0	1	98	8	66	0	0	2	0	1	2	0	19	5	0	0	0	1	0	2	0	1	1	1	0	0	2	0	1980	19	1463	0	0	1	0	0	0	0	0	2	0	0	1	0	0	0	113	182	130	0	0	0	15	8	0	69	0	3	0
CCCGTTAACAGTTAACGTGCTACTTAACAA	118	102	56	99	123	130	99	119	98	95	64	93	54	65	60	48	42	82	117	79	99	95	70	73	94	31	80	85	88	53	0	0	0	0	1	1	0	0	0	0	0	0	0	0	0	17	222	0	0	0	0	0	1	0	0	0	0	0	0	0	0	0	0	0	135	0	14	0	0	0	0	0	767	0	0	0	0	0	0	0	0	0	0	1	1	0	0	0	0	1	0	0	0	0	0	0	0	0	7	0	0	0	0	0	0	0	0	21	28	0	0	0	0	0	2	0	0	3	0
ATGCATATATCTTGACATTTTATGCCAAGC	115	85	73	80	115	111	121	119	83	111	78	107	57	54	61	68	47	71	100	84	97	80	101	77	137	113	205	79	84	63	0	1	0	0	0	0	1	70	0	0	0	0	1	0	0	2	0	0	0	0	0	0	0	1	1	1	0	0	1	0	0	0	0	0	0	0	0	0	0	0	0	0	0	0	0	0	0	1	0	1	20	1	1	0	0	0	0	0	0	0	0	0	0	0	0	0	0	0	1	0	0	0	0	0	0	0	0	13	1	0	0	0	2	0	2	0	0	0	0
GATTAACTATGTCTAGAAAACGATCTATCT	802	717	453	593	875	842	758	811	834	821	475	738	439	434	473	377	292	636	857	656	789	596	613	606	876	452	861	655	613	467	3	0	0	0	1	1	8	266	2	2	1	0	0	0	720	95	216	0	1	2	0	0	1	0	1	1	1	1867	1277	1153	1422	1639	451	1386	2439	1113	2	3	2	2	1	0	2	1	0	8	0	2	2	1	0	8	2	1	0	0	2	0	9	27	1584	1	0	0	0	0	1	1	0	3	0	0	0	1	0	1	32	73	17	0	0	0	29	7	5	71	1	4	0
GGATTGCTCAAGCCGGAATAGGCACAGTCC	261	210	141	197	250	241	247	247	247	228	137	215	102	117	145	152	108	194	342	195	254	174	118	191	245	242	325	214	156	139	0	0	0	0	0	0	3	112	0	0	0	0	0	0	0	35	389	0	0	0	0	0	2	0	0	1	0	201	48	336	135	181	1	131	84	167	0	0	0	0	1	1	29	0	0	1	0	0	2	0	0	535	0	2	0	0	0	1	0	0	0	0	1	0	0	0	0	0	0	0	1	0	0	0	0	0	79	32	6	0	0	0	7	0	0	0	0	0	1
AACAGGCTTTACCCGAAACTAACGTACCAC	98	86	48	76	77	92	53	91	91	72	51	71	37	31	43	35	28	70	57	69	85	64	46	49	77	106	271	56	52	47	0	1	0	0	0	0	3	0	0	0	0	1	0	2	0	25	119	1	0	0	0	0	0	0	0	0	1	0	0	0	0	0	0	2	0	0	0	0	0	0	0	1	0	0	0	0	0	0	1	0	0	0	0	0	0	0	0	0	0	0	0	0	0	0	0	0	0	0	0	0	0	0	0	0	0	0	0	9	52	0	0	0	2	0	0	18	0	0	0
ACTGACACGTCTATCCTTACCGATGTTTTA	172	127	75	149	171	176	155	159	153	132	99	173	80	102	94	91	53	119	131	143	165	130	81	126	183	92	351	154	113	103	0	1	0	1	1	2	2	0	1	1	0	0	0	0	0	45	183	0	0	0	1	0	0	0	0	0	0	0	0	1	0	0	0	1	0	0	97	118	54	77	56	0	1	0	79	0	0	0	0	0	0	0	0	0	0	0	0	0	0	10	0	0	0	2	0	0	3	0	0	0	0	788	851	672	698	710	575	651	711	532	0	0	10	1	0	0	0	1	0
AAAATTGCCAGCAGCCCTTCAGCGCCTATC	56	68	46	70	94	97	89	113	91	97	61	70	40	53	51	53	35	72	79	79	99	65	68	66	73	124	54	66	62	61	0	0	0	0	0	0	1	182	0	1	0	0	0	0	99	21	165	0	0	0	0	0	0	0	0	0	0	0	0	0	0	0	0	0	0	0	0	0	0	0	0	0	1	1	0	0	0	0	0	0	0	0	0	0	0	0	0	0	0	1	0	0	0	0	1	0	0	1	0	0	0	0	0	0	0	0	0	0	0	0	0	0	0	0	0	0	0	0	0
GTCGTCTTGTCAGTTGCCCTATTCTGGCGA	83	56	36	60	96	96	95	77	88	82	47	74	41	59	45	36	29	90	76	68	72	58	49	59	89	130	71	78	68	36	0	0	0	0	0	0	2	170	0	1	0	0	0	0	0	12	113	0	0	1	0	0	0	0	0	0	0	0	0	0	0	0	0	3	0	0	0	0	0	0	0	0	0	1	0	0	0	0	0	0	0	0	0	0	0	0	0	0	0	23	0	0	0	0	0	0	0	0	0	0	2	0	0	0	0	0	0	39	17	0	0	0	2	0	0	0	0	0	0
CCATGTAATTTTACTTAACCTCCGTCTCCG	122	114	66	134	136	146	161	170	173	151	96	119	84	67	101	76	61	134	139	120	102	146	88	129	164	118	125	123	133	93	0	1	1	0	0	0	3	0	0	0	0	0	0	0	0	13	1	0	0	0	0	0	0	0	1	0	0	1	0	0	0	1	0	1	0	1	0	0	0	0	0	0	0	0	0	0	0	1	1	0	0	0	1	0	0	0	0	0	0	0	0	0	1	0	0	0	0	0	0	0	0	0	0	0	0	0	0	3	0	0	0	0	9	3	0	0	0	0	0
GGACGGTTCTCCTAACCCCTTTGTATCGCT	66	38	34	53	75	76	55	65	56	58	32	51	43	33	44	32	34	68	60	46	58	49	29	41	60	84	46	46	68	31	0	1	0	0	0	0	1	0	0	0	0	0	0	0	0	8	0	0	0	0	0	0	1	0	0	0	1	0	0	0	0	1	0	0	0	0	0	0	0	0	0	0	0	0	0	0	0	0	1	1	0	0	0	0	0	0	0	0	0	0	0	0	2551	2227	2399	2502	2335	1	2447	2	325	4	5	2	2	0	0	3	2	0	1	1	13	7	4	0	1	0	0
AAAGAAACCCCAAATACTCGAGGCTTAGTT	57	43	29	42	60	59	62	62	53	45	36	54	39	35	45	33	20	54	55	46	59	50	47	62	56	136	38	42	41	43	0	0	0	0	0	0	2	177	0	0	0	0	0	0	0	3	0	0	0	0	0	0	0	0	0	0	0	0	0	0	0	0	0	0	0	0	0	0	0	0	0	0	0	0	0	0	0	0	0	0	0	0	0	0	0	0	0	0	0	8	0	0	0	0	0	0	0	0	0	0	0	0	0	0	0	0	0	16	0	0	0	0	1	0	0	0	0	0	0
CGTGCAGACAAGCGGACTCCATATCATGAG	131	73	71	97	132	119	119	137	123	102	57	108	62	64	85	77	45	93	110	106	93	91	89	78	127	103	263	65	82	56	0	0	0	0	1	1	1	131	0	1	0	0	0	0	62	17	1	0	0	0	0	0	1	0	0	0	1	0	0	0	0	0	0	6	0	0	0	0	0	0	0	0	0	0	0	0	0	0	0	0	0	0	0	0	1	0	0	0	0	0	0	0	0	0	0	0	0	0	0	0	0	0	0	0	0	0	0	1	0	0	0	0	0	0	0	0	0	0	0
TCAACGCCGATACAAGTATCTATGTCAAAA	823	666	410	595	776	803	736	773	734	802	461	704	379	381	482	406	344	638	707	603	695	596	463	647	859	838	848	619	573	434	123	102	51	73	163	426	50	426	0	0	0	0	0	2	158	125	1574	1	0	2	0	1	0	0	2	20	0	0	1	1	0	0	0	14	96	0	3	3	1	1	0	3	64	6	0	0	1	1	1	0	16	2	0	0	0	1	0	0	0	53	1303	0	0	1	1	0	2	2	1	3	0	0	0	0	0	1	69	100	114	0	0	0	22	7	1	51	0	3	0
CAGGCGCACCCGTAACCAACGCTTGGCTCT	2112	1682	1018	1573	2154	2150	2071	2039	1949	2014	1244	1718	1050	931	1215	1053	759	1760	2018	1602	1820	1488	1467	1425	2149	1454	1973	1554	1438	1119	2	0	3	3	5	942	40	1910	2	62	2	1	2	3	1131	365	2125	0	4	3	0	1	4	18	3	0	0	669	670	578	550	652	999	820	1170	736	1467	988	1016	1539	1362	10	1675	4389	776	3	2	1	12	1	5	5909	0	2	9	3	7	0	551	27	108	5	3	2	0	0	2	1	12	2840	0	2	5	0	2	5	95	550	234	1	1	2	52	27	6	37	0	549	1
GAAGGGGTGTAAACTAATACATCAGGAGAT	117	75	38	50	88	94	118	96	102	96	52	87	37	49	50	54	45	106	95	83	88	61	68	63	84	326	206	74	56	61	0	0	0	0	0	436	2	87	0	0	0	0	0	2	0	12	0	0	1	0	0	0	0	1	1	0	0	1	0	0	0	0	0	0	0	0	0	0	0	0	0	0	1	1	0	1	0	0	0	0	0	0	0	0	0	0	0	0	0	0	0	0	0	0	0	0	0	0	0	0	0	0	0	0	0	0	181	6	9	0	0	0	1	2	1	0	0	0	0
ATTAGCCCCGAAGTGCGCTAGACATATACA	42	37	30	40	44	48	43	46	35	35	21	33	22	21	27	30	16	49	36	38	42	28	27	32	39	101	47	30	31	30	0	0	0	0	0	0	2	0	0	0	0	0	0	0	0	12	0	0	0	0	0	0	0	0	0	1	0	0	0	0	0	0	0	0	1	0	0	0	0	0	0	0	0	0	0	0	0	0	0	0	0	0	0	0	0	0	0	0	0	0	0	0	0	0	0	0	0	0	0	0	0	0	0	0	0	0	0	10	8	0	0	0	1	1	0	0	0	48	0
AGCCAAGTAACCATTTCTTTTCTTGTCATC	56	39	46	56	62	85	73	63	64	58	53	61	34	24	40	27	20	75	60	51	68	42	122	66	58	64	68	59	59	34	0	0	0	0	0	0	0	0	0	0	0	0	0	0	0	1	1	0	1	0	0	0	0	0	0	0	0	0	0	0	0	0	0	5	0	0	138	328	132	211	180	1	110	0	0	0	0	0	0	0	0	0	0	0	0	0	0	0	0	16	0	0	0	0	0	0	0	0	0	0	0	0	0	1	0	1	1	27	0	0	0	0	4	0	0	0	0	0	0
TCCGACTTAGAATATAGTAATTAATAGATC	23	16	7	18	28	28	32	34	29	21	13	15	12	9	14	21	7	23	22	7	15	14	55	21	22	48	18	13	14	19	0	0	0	0	0	0	0	0	0	0	0	0	0	0	0	0	0	0	0	0	0	0	0	0	0	0	1	0	0	0	0	0	0	0	0	0	0	0	0	0	0	0	0	0	0	0	0	0	0	0	0	0	0	0	0	0	0	0	0	0	0	0	0	0	0	0	0	0	0	0	0	0	0	0	0	0	0	0	0	0	0	0	0	0	0	0	0	0	0
CATTAGACGCTTTACTATTTCATGGTATAT	21	25	18	27	34	38	38	43	30	22	22	44	17	13	18	22	17	40	43	26	25	18	17	33	58	78	30	38	25	16	0	0	0	0	0	0	0	0	0	0	0	0	0	0	0	0	0	0	0	0	0	0	0	0	0	0	0	0	0	0	0	0	0	0	0	0	0	0	0	0	0	0	0	0	0	0	1	0	1	0	0	0	0	0	0	0	0	0	0	0	0	0	0	0	0	0	0	0	0	0	0	0	0	0	0	0	0	16	0	0	0	0	0	0	0	0	0	1	0
CACGGAATGCTTGAACCTTGAACCAGACCA	176	179	114	153	222	250	186	210	242	175	102	181	109	100	92	102	67	210	190	174	202	170	103	153	201	126	244	160	165	116	0	0	0	0	1	212	3	243	0	0	2	0	0	0	75	25	1	2	0	2	0	0	0	1	1	0	0	0	1	0	0	1	0	1	0	0	0	0	0	0	0	2	0	3	0	0	0	0	0	1	1	0	0	0	0	0	0	0	0	3	0	0	0	0	0	0	0	0	0	0	0	0	0	0	0	0	258	17	0	0	0	1	8	1	0	0	0	0	1
AAGGCACGCGCACAAACTCAGTAGCTTTGG	681	591	326	513	714	679	637	662	626	631	400	623	359	332	402	322	260	548	617	542	601	463	518	452	718	588	562	501	518	396	0	1	0	0	0	0	8	668	0	3	0	0	0	0	649	214	885	0	1	1	0	1	0	0	2	1	1	0	0	0	0	5	1	37	0	0	0	0	0	0	0	0	99	4	0	2	0	0	0	0	7	1	0	0	1	0	0	2	0	163	2269	0	0	1	0	0	1	0	0	0	0	1	0	0	2	0	39	176	140	0	0	0	27	15	3	21	0	1	1
CATGTAGTGATCGGGATCCAACTCTATATT	51	32	28	40	63	44	44	50	53	42	31	38	30	20	21	23	22	60	67	49	35	39	37	74	64	68	38	59	29	25	0	0	0	0	0	0	1	0	0	0	0	0	0	0	1	0	0	0	0	0	0	0	0	0	0	0	0	0	0	0	0	0	0	3	0	0	0	0	0	0	0	0	0	0	0	0	1	0	0	0	0	0	0	0	0	0	0	0	0	0	0	0	0	0	0	0	0	0	0	1	0	0	0	0	0	0	0	2	2	0	0	0	0	0	0	0	0	0	0
CCATTCTGCACTTTCCCCCCCTATCGTTAT	37	53	23	41	57	42	59	49	48	54	21	67	41	23	28	26	13	46	37	33	29	44	50	36	41	86	127	33	30	21	0	0	0	0	0	0	0	0	0	0	0	0	0	0	139	0	374	1	0	0	0	0	0	0	0	1	0	0	0	0	0	0	0	0	0	0	1	0	0	0	0	0	0	0	0	0	0	0	0	0	0	1	0	0	0	0	0	0	0	0	0	0	0	0	0	0	0	0	0	1	0	0	0	0	0	0	0	68	26	0	0	0	4	5	0	0	0	0	0
TCACTGATGTCATCCCGAAGATGCTTCCCA	153	116	57	127	154	148	148	169	139	150	92	127	102	65	92	55	57	104	144	112	118	109	55	118	137	334	166	109	88	73	1	0	0	0	0	0	0	193	1	1	11	0	1	0	321	19	710	0	0	0	0	0	1	0	0	0	0	0	0	0	0	0	0	3	0	0	0	0	0	0	0	0	0	0	0	0	0	0	2	0	0	0	0	0	0	0	0	0	0	0	0	0	0	1	0	0	1	0	0	0	0	0	0	0	0	0	0	2	48	0	0	0	1	1	1	0	0	0	0
TCTGGACCCGTCACTAAAAAATGGACTATA	172	158	84	142	190	199	170	185	175	190	106	145	107	96	124	113	78	162	155	142	170	119	102	133	195	169	129	174	137	100	0	0	0	0	0	400	1	0	0	1	0	0	0	0	74	19	462	0	1	2	0	0	0	0	0	0	0	1	0	0	0	0	0	21	0	1	0	1	0	0	0	3	0	0	0	0	0	3	0	0	4	0	0	2	0	0	0	0	1764	17	0	0	0	0	0	0	0	0	0	0	0	0	0	0	0	0	35	27	6	0	1	0	6	10	0	0	1	0	0
TATCACAGGCTTGCACGCTTACAACCCTTA	190	134	95	125	210	223	188	210	183	172	103	162	107	111	118	102	68	160	193	158	196	163	113	146	176	118	145	172	145	108	0	1	0	0	0	0	3	162	0	0	0	0	0	0	72	11	238	0	0	1	0	0	0	0	1	0	1	0	0	0	0	0	0	4	0	0	0	0	0	0	0	0	0	1	0	0	0	0	0	0	0	0	0	0	0	1	0	0	37	3	70	0	0	0	0	0	0	0	0	1	0	0	0	0	0	1	96	23	15	0	0	1	8	1	0	0	0	1	0
CCCCCCCGTAGCAGGTAAGCTACCTGTCCT	310	274	143	262	335	321	299	312	289	312	206	291	167	169	183	164	133	259	301	270	272	225	314	248	328	317	345	204	212	148	0	0	1	1	0	0	0	2	0	0	0	0	1	0	29	18	206	0	0	0	0	0	0	0	0	0	0	0	1	0	1	0	0	3	1	0	0	1	0	0	0	0	1	0	0	0	0	0	0	0	0	0	0	0	1	0	0	0	1	10	1	1	0	0	0	2	0	0	0	0	0	0	0	0	0	0	0	30	0	0	0	0	17	4	0	0	0	146	0
CATCTCGGTGTGTCGCCACTCTAAAGGATG	90	110	61	103	111	118	94	135	129	115	57	92	59	72	73	92	66	109	136	96	115	100	80	92	106	71	311	97	86	64	0	0	0	0	0	0	1	85	0	0	0	0	0	0	62	15	0	0	0	0	0	1	0	0	0	0	0	0	0	0	0	1	0	7	0	0	0	0	0	0	0	0	0	0	0	0	0	0	0	0	0	0	1	0	0	0	0	0	0	0	0	0	0	0	0	0	0	0	0	0	0	0	0	0	0	0	0	1	0	0	0	0	3	0	0	0	0	2	0
ACTCGTGCAATGACTACATGCCAAGACCAG	4180	3518	2161	3351	4596	4511	4241	4303	4288	4121	2701	3628	2322	2140	2491	2241	1709	3601	3916	3500	4007	3209	3134	3154	4385	3353	4756	3444	3281	2505	27	7	5	4	3	2901	213	6182	7	7	3	29	1	29	1150	821	3578	79	2054	2810	2403	2289	2718	1964	2232	2178	1959	1214	810	287	912	973	1315	893	957	1662	9377	9111	8124	10415	9258	45	7985	48	7770	9	3	4	12	3701	58	13	7	8	16	14	15	11	375	422	3608	6	1	1	1	0	2	6	10	1767	1	4	8	3	0	8	323	718	549	220	434	300	282	348	402	214	151	1060	1748
CTATGCCCCCGCTCCACAACAGACGTTATA	60	44	33	53	51	62	63	63	61	79	33	51	28	28	31	21	20	42	51	50	46	49	49	68	49	113	36	42	50	37	0	0	0	0	0	0	2	0	0	0	0	0	0	0	0	4	1	0	0	0	0	0	0	0	0	0	0	0	0	0	0	0	0	1	0	0	0	0	0	0	0	0	0	0	0	0	0	1	0	0	0	0	0	0	0	0	0	0	0	16	0	0	0	0	0	0	0	0	0	0	0	0	0	0	0	0	372	12	42	0	0	0	1	0	0	0	1	1	0
GCCACCACCTGGTGAACGGATTACACAGCG	355	319	211	268	374	381	316	385	335	346	240	328	186	210	178	211	140	306	283	300	364	275	226	244	371	614	300	292	281	229	0	0	1	0	0	1	9	463	0	0	1	1	0	0	54	42	2	0	0	2	0	0	0	0	0	0	1	0	0	0	0	0	0	2	0	0	0	0	0	0	0	0	31	1	0	0	0	0	1	0	0	1	0	0	0	0	0	0	0	2	0	0	0	0	1	1	0	0	0	0	0	0	0	0	1	0	26	66	0	55	1	0	19	0	1	0	0	0	0
TCGTACTCACCATTAGTCGCGCATGACAAG	21	25	19	28	35	37	45	27	35	41	13	33	15	19	16	13	14	20	31	21	30	21	52	30	28	101	34	14	29	26	0	0	0	0	0	0	0	0	0	0	0	0	0	0	99	2	0	0	0	0	0	0	0	0	0	0	0	0	0	0	0	0	0	0	0	0	0	0	0	0	0	0	0	0	0	0	0	0	0	0	0	0	0	0	0	0	0	0	1	0	0	0	0	0	0	0	0	0	0	0	0	0	0	0	0	0	0	0	27	0	0	0	1	0	0	0	0	0	0
TGGACTTGTGAGATAACCACGAGTTGCACA	27	27	15	19	27	28	30	30	25	33	15	37	18	18	16	16	12	19	23	33	26	23	8	31	34	58	49	18	29	20	0	0	0	0	0	0	0	0	0	0	0	0	0	0	0	0	0	0	0	0	0	0	0	0	0	0	0	0	0	0	0	0	0	0	0	0	0	0	0	0	0	0	0	0	0	0	0	0	0	0	0	0	0	0	0	0	0	0	0	0	0	0	0	0	0	0	0	0	0	0	0	0	0	0	0	0	0	9	11	0	0	0	0	0	0	0	0	0	0
TAAAACCTCTATTAGTTGACCTTGACTGAC	54	34	25	43	57	43	45	61	49	41	25	28	40	24	32	20	24	47	36	39	43	37	27	33	43	103	22	44	44	25	0	0	1	0	0	0	0	0	0	0	0	0	0	0	0	3	0	0	0	0	0	0	0	0	0	0	0	0	0	0	0	0	0	0	0	1	0	1	0	0	0	0	0	0	0	0	0	0	0	0	0	0	0	0	0	0	0	0	0	0	0	0	0	0	0	0	1	0	0	0	0	0	0	0	0	0	0	3	0	0	0	0	1	0	0	0	0	0	0
GTCCTATGCTCGATGACCATTCTATCAAAA	40	33	13	36	49	53	41	40	43	46	33	45	22	28	20	34	24	36	55	41	36	29	22	32	54	64	71	38	33	22	0	0	0	0	0	0	1	0	0	0	0	0	0	0	55	51	0	0	0	0	0	0	1	0	0	0	0	0	0	0	0	0	0	0	0	0	0	0	0	1	0	1	0	0	0	1	0	0	0	0	0	0	0	0	0	0	0	0	0	0	0	1	0	0	0	0	0	0	0	0	0	0	0	0	0	0	0	0	0	0	0	0	0	0	1	0	0	0	0
GAGCTCGCCGGTCAACCCGCGCATCTCATT	274	215	168	207	284	332	306	336	254	273	162	279	173	142	148	145	99	241	287	233	230	186	215	198	286	183	308	213	230	177	2	0	0	0	0	0	8	93	0	0	0	0	0	1	153	46	340	0	0	0	0	1	0	0	0	0	1	0	0	0	0	1	0	7	2	0	0	1	0	0	0	0	0	0	0	0	0	0	1	0	0	0	0	0	1	0	0	0	426	8	0	0	0	0	0	0	0	0	0	1	0	0	0	0	0	0	10	24	11	0	0	0	6	2	0	0	0	0	1
TATGATGGGGCCAGAAATTTACGCATATCG	307	222	187	240	312	349	269	311	321	295	187	268	163	167	189	175	135	282	279	250	271	223	224	247	310	123	230	252	244	169	4	3	5	3	1	3	4	875	1	0	0	0	0	2	178	33	201	0	0	0	0	0	2	0	0	1	1	0	0	0	0	1	0	11	0	0	0	0	0	1	0	0	4	2823	0	7	4	2	18	3	6	84909	0	24	91	24	17	37	10	11	4	7	275	211	219	231	240	0	253	71	1094	3	0	0	0	0	0	76	104	1	0	6	11	14	4	4	0	9	4
CTAAACACAGTAAATCAGATAAAAGAGGAG	253	216	153	192	275	259	267	271	220	236	157	210	136	115	135	137	84	232	261	208	206	181	208	198	242	90	226	205	193	159	0	0	1	0	0	0	4	132	0	0	0	0	0	2	203	26	187	0	0	1	0	0	1	0	0	0	0	0	0	0	0	0	2	0	0	0	0	0	0	0	0	0	1	4	0	0	0	0	0	0	0	0	0	0	0	0	0	1	0	0	0	1	0	0	3	0	0	0	0	1	1	0	0	0	0	0	0	34	0	0	0	0	7	12	1	156	0	1	0
ACAGATTAAAAAATATAGATAGTGTCTATA	230	255	167	262	328	364	296	337	322	312	189	268	149	149	174	191	104	259	307	258	286	221	153	260	336	190	539	266	244	189	0	0	0	1	0	302	8	49	0	0	0	0	0	0	49	43	1	0	0	0	0	0	0	0	0	0	0	0	0	1	1	0	508	1	3	0	1	0	0	0	0	3	0	0	0	0	0	0	0	0	0	0	0	0	0	0	0	0	0	1	652	1	0	1	0	0	0	0	0	0	0	0	1	0	0	0	35	50	14	90	0	0	10	7	0	59	0	134	0
AATAACAGAGTATTTGCTTTTCGGAATGTA	881	734	485	719	1022	1016	1016	944	896	953	586	898	518	513	600	472	374	842	890	760	925	741	694	734	998	694	1155	777	727	557	0	1	0	1	1	782	26	197	0	0	0	0	0	10	1028	137	1237	0	1	4	1	0	1	2	1	0	0	0	1	0	0	1	0	25	0	0	1	0	0	0	0	7	465	3	1	0	1	2	0	1	4	4	1	1929	2045	2204	2165	1795	918	1835	333	3	0	1	1	0	2	0	0	1	1	3	0	1	2	2	93	80	35	0	1	0	22	8	2	0	0	2	0
CACCTGGGGCGTTCAGCCTTATAACTAAAT	148	149	68	143	202	210	199	232	180	179	113	161	101	107	119	103	63	182	147	159	203	138	162	124	196	228	326	178	140	128	1	0	0	0	0	1	0	0	0	0	0	1	0	0	0	7	393	0	0	1	1	1	0	0	1	0	0	0	0	0	0	0	1	0	0	0	0	0	1	0	0	0	0	0	0	0	0	0	0	0	0	1	0	0	0	0	0	0	0	4	979	0	0	0	0	0	0	0	0	0	0	0	0	0	0	0	162	41	9	0	0	0	1	0	0	55	0	1	1
GCATGCCTAAGCATTATGACACTGACTAGT	261	186	145	191	295	258	226	244	257	252	160	210	119	119	144	124	105	200	224	208	260	195	127	171	255	217	222	196	206	143	0	0	0	1	0	0	11	119	1	0	0	0	1	1	170	28	0	1	0	0	0	1	1	0	1	0	0	0	0	0	0	0	0	0	1	0	0	0	0	0	2	0	2	0	0	1	0	0	0	0	1	2	0	1	1	0	0	1	0	19	1950	0	0	2	0	0	0	0	0	0	0	0	0	0	1	0	22	0	34	0	0	1	6	2	0	0	0	0	0
ACGCGCAGCATCGTTGCCCTGAACACATGA	352	279	180	277	408	375	323	412	334	323	209	287	196	174	177	140	136	279	368	224	330	237	222	242	413	6	391	304	275	198	0	3	0	0	0	1	6	41	0	0	0	0	0	0	0	32	0	0	0	2	0	0	0	0	0	0	0	0	0	0	0	1	562	7	4	0	0	0	0	1	0	0	0	0	0	0	0	0	0	2	0	1	1	0	0	0	1	0	0	59	1	0	0	0	0	0	0	0	0	2	1	0	0	1	0	0	0	22	59	0	0	0	9	5	1	0	0	208	0
CAACAACCTGCCTCGTGCGGCGATTCTAAA	434	345	224	365	517	499	494	478	493	482	321	365	218	254	236	238	165	345	404	363	461	329	331	351	446	213	461	348	355	264	2	1	0	0	1	0	9	494	1	24267	19919	21657	22657	21310	127	392	2851	21977	15	13	52	16	8	15	20	13	13	1	1	3	3	0	0	36	0	2	0	1	0	0	2	2	38	2	0	0	3	5	1	1	0	3	3	0	2	0	1	3	461	40	14	0	1	0	1	1	2	0	0	0	0	0	0	0	0	0	23	76	3	120	2	1	14	6	0	0	0	2	2
GAATACTATGAAGCTCCGCATACATCACTG	58	61	25	27	56	49	43	64	50	51	42	36	26	30	31	34	20	48	51	34	35	34	20	38	47	72	274	47	47	32	0	0	0	0	0	0	3	0	0	0	0	0	0	0	149	0	0	0	0	0	0	0	0	0	0	0	0	0	0	0	0	1	0	0	0	0	0	0	0	0	0	0	0	0	0	0	0	0	0	0	0	0	0	0	0	0	0	0	0	0	0	0	0	0	0	0	0	0	0	0	0	0	0	0	0	0	0	11	0	0	0	0	1	0	0	0	0	0	0
CTCCAAGTAAGCACACCGACTGAAACGCGT	38	11	10	13	27	18	26	29	18	11	14	31	9	19	21	13	7	23	22	16	23	21	9	14	33	1	13	28	25	14	0	0	2	0	0	0	0	0	0	0	0	0	0	0	0	0	0	0	0	0	0	0	0	0	0	0	0	0	0	0	0	0	0	0	0	0	0	0	0	0	0	0	0	0	0	0	0	0	0	1	0	0	0	0	0	0	0	0	1274	0	0	0	0	0	0	0	1	0	0	0	0	0	0	0	0	0	0	0	0	0	0	0	0	0	1	0	0	0	0
ACATCTCAGGTGAGTTTTTGACGGCCGATG	21	17	8	16	22	23	27	24	18	18	11	14	8	11	16	10	4	30	15	12	19	11	8	19	20	129	23	16	11	16	0	0	0	0	0	1	0	35	0	0	0	1	0	0	0	0	0	0	0	0	0	0	0	0	0	0	0	0	0	0	0	0	0	0	0	0	0	0	0	0	0	0	0	0	0	0	0	0	0	0	0	0	0	0	0	0	0	0	0	5	0	0	0	0	0	0	0	0	0	0	0	0	0	0	0	0	0	0	0	0	0	0	0	0	0	0	0	0	0
AATCCCATGTTTTACAAATCGCAGTACCGA	112	104	59	87	143	122	130	119	133	108	68	121	72	56	72	65	38	114	117	106	125	87	79	87	130	87	154	95	100	81	0	0	0	0	0	199	0	0	0	1165	1010	1604	570	667	0	4555	157	670	2	0	3	0	0	0	0	0	3	0	0	1	0	0	0	1	0	0	1	0	0	0	0	5	0	0	0	0	1	1	0	0	1	0	0	0	0	0	0	0	0	12	0	0	0	0	0	0	1	1	0	1	0	0	1	0	0	0	0	17	0	0	0	0	6	0	0	0	0	0	0
CACATAATCATCATCGAATTTATGACCTCT	38	49	20	37	43	57	34	47	40	36	15	42	25	27	18	34	14	34	46	38	29	36	15	35	56	102	39	38	35	16	0	0	0	0	0	0	0	0	0	0	0	0	0	0	0	0	196	0	0	0	1	0	0	0	0	0	0	0	0	0	0	0	0	0	0	0	0	0	0	0	0	0	0	0	0	0	0	0	0	0	0	0	0	0	0	0	0	0	0	0	0	0	0	0	0	0	0	0	0	0	0	0	0	0	0	0	0	0	0	0	0	0	0	0	0	0	0	0	0
CTCCTCCCTCCACCCAGGGAGCCCGTTCCC	232	161	151	190	213	253	201	216	223	206	133	219	138	118	148	97	104	159	206	199	195	165	194	152	231	405	200	153	160	139	2	0	2	0	0	0	2	345	0	2	0	0	0	0	97	29	249	0	0	1	0	0	0	0	0	0	1	0	0	0	1	0	0	0	1	0	1	0	0	0	0	0	0	1	0	0	0	0	0	0	0	1	0	0	0	0	0	0	0	0	0	0	0	0	0	0	0	0	0	1	0	0	0	0	0	0	0	23	6	0	0	0	11	6	1	0	0	0	0
CCCGGACCTGGTCCAAACAGAAAACAAGGC	120	113	65	96	114	118	105	124	120	117	68	103	54	52	79	64	47	81	108	99	107	71	128	95	108	74	126	96	70	69	0	2	0	1	1	0	1	389	1	0	0	1	0	0	54	7	237	0	0	0	0	0	1	0	0	0	0	0	0	0	0	0	0	0	0	0	0	0	0	0	0	0	1	5	0	0	0	0	0	0	0	0	0	0	0	0	0	1	1	0	0	1	0	0	0	0	0	0	3	3075	0	0	2	1	0	0	1	3	0	0	0	0	1	0	0	0	0	2	0
GGAGATGCCCTACCAGTAAAAGCAATTGCC	87	58	29	65	104	81	93	85	81	99	76	86	36	42	45	39	38	66	81	66	66	65	41	66	63	73	41	59	61	40	0	0	1	0	0	0	0	163	0	0	0	0	0	0	0	26	0	137	0	0	0	1	0	0	0	0	1	0	0	0	0	0	0	0	0	0	0	0	0	0	0	0	0	1	0	0	0	0	1	0	0	0	1	0	0	0	0	0	0	5	0	0	1542	1249	1262	1352	1394	0	1329	2	243	0	0	4	0	0	1	16	7	2	1	1	2	4	2	0	4	2	1
ACTCTCAAGAATAACTTGCTGTCACACTA	106	69	69	73	123	126	98	108	87	95	65	107	40	61	58	50	45	100	117	76	88	84	72	104	74	211	107	69	95	54	0	0	0	0	0	0	0	0	0	0	0	0	0	0	225	33	169	0	0	0	1	0	2	0	0	0	0	0	0	0	0	0	0	3	0	1	0	0	0	0	0	0	0	0	0	0	0	0	1	0	0	0	0	0	0	0	0	0	0	0	0	0	48	33	0	34	23	0	17	0	0	0	0	0	0	0	0	7	0	0	1	0	2	1	1	0	0	79	0
TACCAAGTGCCCTTAGGCGATATGTACAGC	17	26	13	16	20	26	24	24	21	13	15	15	10	13	20	10	12	26	15	13	18	30	16	25	24	89	23	14	17	9	0	0	0	0	0	0	0	0	0	0	0	0	0	0	0	3	0	0	0	0	0	0	0	0	0	0	0	0	0	0	0	0	0	0	0	0	0	0	0	0	0	0	0	0	0	0	0	0	0	0	0	0	0	0	0	0	0	0	0	0	0	0	0	0	0	0	0	0	0	0	0	0	0	0	0	0	0	6	11	0	0	0	0	0	0	0	0	0	0
AGATAAGCTAAATCCTCCACTTACGCTCGC	36	18	9	23	21	15	19	23	25	22	20	18	12	8	12	19	8	19	22	24	27	25	65	12	19	200	7	17	27	11	0	0	0	0	0	0	4	334	0	0	0	0	0	6	0	1	0	0	0	1	0	0	0	0	0	0	0	0	0	0	0	0	0	0	0	0	0	0	0	0	0	0	0	0	0	0	0	0	0	0	1	1	0	0	0	0	0	0	0	0	0	0	0	0	0	0	0	0	0	0	0	0	0	0	0	0	0	16	0	0	0	0	0	0	0	0	0	0	1
GGCTCCGGACGAGTTTCCGTAGACTATGTC	50	51	26	36	61	49	55	50	77	44	44	47	33	29	32	26	21	52	50	54	51	46	35	34	59	121	157	47	62	21	0	1	0	0	0	0	1	87	0	0	0	0	0	0	0	12	233	142	0	0	0	0	0	0	0	0	0	0	0	0	0	0	0	0	1	0	0	0	0	0	0	0	0	1	0	0	0	0	0	0	0	1	0	0	0	0	0	0	0	0	0	0	0	0	0	0	0	0	0	1125	0	0	3	0	0	0	0	6	0	0	0	0	1	7	1	0	0	0	0
CATCGACTAACTTCTGCCGTTGTTTGCCTC	104	60	53	78	98	74	74	102	69	76	67	77	54	51	72	36	40	70	88	84	79	71	59	59	93	66	212	74	61	39	1	0	0	0	0	0	5	253	0	0	0	0	0	0	0	3	209	0	0	0	0	0	0	0	0	0	0	0	0	0	0	0	0	0	0	0	0	0	0	0	0	0	0	1	0	0	0	1	0	0	0	0	0	0	0	0	0	0	0	0	1	0	0	0	0	0	0	0	0	0	0	0	0	0	0	0	16	23	5	0	0	0	0	1	0	0	0	0	0
CCACCACCATTTTTGCCCAAAACCGGCGAC	15	20	6	11	14	22	15	16	19	12	9	10	6	13	9	10	5	8	16	13	11	20	10	7	17	117	4	13	10	5	0	0	0	0	0	0	0	0	0	0	0	0	0	0	0	0	0	0	0	0	0	0	0	0	0	0	0	0	0	0	0	0	0	0	0	0	0	0	0	0	0	0	0	0	0	0	0	0	0	0	0	0	0	0	0	0	0	0	0	0	0	0	0	0	0	0	0	0	0	0	0	0	0	0	0	0	0	0	0	0	0	0	0	0	0	0	0	0	0
CGTCTATTATCGCCGTATGTAACCCCATGC	2353	1988	1392	2076	2662	2490	2609	2584	2573	2570	1489	2246	1305	1327	1379	1335	1045	2100	2265	2106	2355	1863	1728	1962	2628	2726	2673	1973	1813	1493	2	1	5	6	3	475	47	1882	0	2	4	3	0	5	379	412	1849	2	5	7	1	2	9	1	11	2	3	856	291	666	792	876	409	733	609	958	49	24	36	56	42	6	139	4248	0	3	0	5	10	3	48	7151	0	5	7	2	5	1	328	226	2285	3	538	534	442	496	479	0	502	2776	1	18	8	16	5	18	123	310	294	2	1	6	85	31	7	354	3	31	2
TACCTACTGGTCTAAGCTCTTAGGGATCCG	271	234	146	222	307	320	311	315	279	291	181	296	160	165	172	155	113	261	277	258	278	222	171	232	327	432	244	217	223	184	0	0	1	0	1	2	22	842	0	1	0	1	0	0	124	21	0	0	0	0	0	0	1	0	2	0	0	1	0	0	1	0	574	68	118	0	0	0	0	0	0	0	1	7	0	1	0	0	1	2	0	0	0	0	1	0	0	0	0	20	0	0	0	0	0	0	0	0	0	0	0	0	0	0	0	1	29	68	120	0	0	0	4	4	0	1	0	227	1
GAACGTAGTCTCCCTGAAGAGTACGCAACT	44	42	22	47	60	44	62	41	64	51	32	45	23	25	30	28	22	64	42	24	54	33	32	31	41	192	37	42	30	20	0	0	1	0	0	557	1	1	0	0	1	0	0	0	0	6	185	0	0	1	0	0	0	0	0	0	0	0	1	0	1	0	2	0	0	2	0	0	0	0	0	4	0	0	0	0	0	0	0	0	0	0	0	0	0	0	0	0	0	5	1138	1	0	0	0	0	0	0	0	0	0	0	0	0	0	0	263	5	2	1	114	157	83	132	86	66	52	0	78
TTTCCAAACTCGCAGGGATGTAGAGCATCG	162	129	78	108	194	134	113	177	153	146	114	148	90	68	104	86	65	143	182	98	171	112	100	140	177	93	154	110	100	103	0	0	0	0	0	0	2	26	0	0	0	0	0	1	0	37	0	0	0	0	0	0	0	0	0	0	0	0	0	0	0	0	0	0	0	0	0	1	0	0	0	0	0	0	0	0	0	0	0	0	47	0	0	1	0	0	0	0	0	2	0	0	0	1	0	0	0	0	1	0	0	0	1	0	0	0	0	16	4	0	0	0	11	2	1	0	0	0	0
CACGAGGAATCCATGTCCCCTGGGTGGTGC	128	101	71	107	131	115	111	140	97	117	79	112	54	75	78	68	35	102	114	106	113	83	86	101	144	82	155	85	107	65	0	2	0	0	0	0	11	396	0	0	0	0	0	3	0	18	0	0	0	0	0	0	0	0	0	0	0	0	0	0	0	1	1	0	1	0	0	0	0	0	0	0	0	2	0	0	0	0	0	0	0	0	0	0	0	0	0	1	0	0	0	1	0	0	0	0	0	0	0	1	0	0	0	0	0	0	60	9	0	0	0	0	2	0	0	128	0	1	1
GCTTTACTTGCAGTCATTCTCTGACCCCCT	235	173	105	184	224	254	241	238	256	240	135	199	111	111	110	123	94	203	235	198	221	166	115	168	252	97	252	148	167	144	0	0	0	0	0	0	2	120	0	0	0	0	0	0	1	7	0	0	1	1	0	0	0	0	0	0	0	0	0	0	0	0	0	0	0	0	0	0	0	0	0	0	52	1	0	82	72	69	161	0	436	0	0	0	0	0	0	0	0	9	0	0	0	0	0	0	0	0	0	0	0	0	0	0	0	0	0	24	0	0	0	0	4	4	0	1	0	0	1
TCTCTACGAAATCTCATGCTGTCCTAACTC	60	64	21	55	73	72	79	63	75	63	31	38	30	31	47	37	23	54	48	41	56	46	29	51	68	83	28	52	45	40	0	0	0	0	0	0	0	75	0	0	0	0	0	0	0	10	0	0	1	0	0	0	0	0	0	0	0	0	0	0	0	0	0	13	0	0	0	0	0	0	0	0	0	1	0	0	0	1	0	0	0	0	0	0	0	0	0	0	0	0	0	0	0	0	0	0	0	0	0	0	0	0	0	0	0	0	0	2	0	0	0	0	6	0	0	0	0	0	0
TGTAACCGCACGATCCTACCAAATAAACCT	1133	831	611	877	1213	1203	1063	1146	1119	1052	662	940	633	624	702	598	394	920	1101	841	999	838	714	849	1244	1373	1207	884	877	655	7226	8276	7420	7712	6988	362	6768	1379	11862	0	5	0	2	12	2534	937	2482	61	0	3	1	1	0	0	1	4	0	0	1	2	2	2	1002	12	50	1	40	62	63	61	48	3	45	20	73	157	49	448	149	3	233	11615	1701	0	20	1	0	1	0	55	949	6	0	2	1	0	0	0	1	12	3	0	2	0	0	2	5	112	191	0	4	8	28	76	4	6	4	243	1
AGAAATGATATTCCGCGATGCTGTTATAA	67	59	42	43	85	82	52	78	64	80	60	53	37	29	46	30	19	67	66	76	59	65	45	49	71	233	51	70	37	61	0	0	0	0	0	0	1	0	0	0	0	0	0	0	0	1	0	0	0	0	0	0	0	0	0	0	0	0	0	0	1	2	0	0	0	0	0	0	0	0	0	0	0	0	0	0	0	0	0	1	0	1	0	0	0	0	0	0	0	0	0	1	0	0	0	0	0	0	0	0	0	0	0	0	0	0	0	12	0	0	0	0	2	0	0	0	0	0	0
ACAAAAGAATCCCCTGTGGGCACCCTGCGC	118	103	73	111	132	117	130	112	117	102	63	110	45	62	67	76	45	86	132	62	84	86	74	88	115	61	138	118	72	56	1	1	0	0	1	0	6	30	0	1	0	0	0	10	0	16	0	0	0	0	0	0	0	0	0	0	1	2	2	3	1	1	0	3	2	1	3	0	0	1	2	1	17	7164	2	0	0	0	1	0	0	0	0	0	0	0	0	0	0	16	9	0	0	0	0	0	0	0	0	1	0	0	0	0	0	0	66	13	10	0	0	0	1	1	1	0	0	141	1
GCCCGATTATCTGCGCTACATTTTACACTT	1336	1073	694	971	1437	1442	1309	1352	1281	1264	808	1172	764	669	774	621	465	1121	1281	1003	1245	907	919	970	1429	1137	1633	1038	1002	683	1	1	0	1	1	1270	38	1316	1	0	1	0	3	5	431	201	1279	404	0	4	0	3	4	2	11	38	0	25	4	1	10	29	73	31	132	0	0	2	0	0	1	11	88	12	3	0	0	2	5	0	1	4	0	0	0	0	2	0	3	54	1	2	0	0	0	0	0	1	0	189	0	0	1	0	0	0	112	125	131	1	1	0	39	18	3	23	0	357	1
ACAGCCTCCAGCGTCAGGGTCATTCCTCCG	300	271	144	212	280	308	296	258	268	290	180	238	180	171	158	124	101	240	235	229	292	206	122	224	292	71	413	219	194	157	0	0	0	0	0	0	6	306	0	0	0	0	0	0	132	85	604	0	1	0	0	0	1	0	0	1	1	101	33	0	104	75	0	79	1	85	0	0	0	0	1	0	0	3	0	0	0	0	0	0	0	1	0	0	0	0	0	0	1	9	0	0	0	0	0	0	2	0	0	0	0	0	0	0	0	0	0	32	28	0	0	0	13	13	1	0	0	143	0
CCTCATTCGCTCTAAAAGCTCGCCATGGTC	1355	1106	657	995	1428	1359	1370	1283	1320	1247	818	1145	686	687	769	712	439	1202	1278	999	1230	993	982	979	1371	1175	1862	1035	1042	763	2	3	1	0	1	496	23	1487	4	126	75	74	38	227	1120	678	462	3	1	0	3	1	0	2	0	2	3	199	268	0	299	249	150	279	596	187	0	2	0	0	0	6	1	9	1	2	2	2	2	5	12	4	2	1	0	0	3	0	0	82	5712	1	0	1	0	0	0	0	2	3156	0	235	148	201	172	245	484	328	557	227	1	0	38	13	1	0	1	294	0
AATGTTGGATGCTACAAAGAAAACGTAGTA	652	503	315	461	704	622	664	633	631	584	381	518	318	322	377	352	237	491	569	538	570	445	505	465	699	489	750	528	481	359	1	0	1	0	0	0	12	741	0	0	45	0	13	8	164	87	180	80	1	1	0	1	2	0	1	1	1	0	0	1	0	1	1	21	0	0	1	1	0	0	1	0	0	10	1	0	0	0	1	0	0	3	0	0	1	0	0	1	2070	49	1302	0	0	0	0	0	0	0	7	2	0	0	0	0	0	0	3	38	24	160	0	2	19	4	1	2	0	0	2
TTGCCTATCGTTAACCCCACGTTATCTCAC	618	493	299	499	683	710	623	639	685	645	387	582	373	330	381	336	220	561	621	482	567	477	479	462	689	343	772	479	481	362	1647	1938	2138	2019	2164	1	1684	323	2	0	0	2	0	5	343	165	1438	0	1	0	0	0	2	0	0	2	0	1350	658	0	920	861	780	890	1010	1027	9	28	15	16	13	0	122	5	2	6	0	3	6	1	2	8480	4	4	11	2	0	0	3	9	0	1	1	1	0	0	0	0	1	4	0	0	1	0	0	0	0	122	132	158	2	2	27	10	3	25	0	3	1
CCGTCTTTATGCAAACCAACGACTTTTTGC	66	69	36	62	93	94	94	71	64	80	57	71	52	52	40	48	29	60	75	58	65	53	29	58	68	205	90	75	55	48	0	0	1	0	0	0	7	217	0	0	0	0	0	0	0	13	0	0	0	0	0	0	0	0	0	0	0	0	0	0	0	0	0	0	0	0	0	0	0	0	0	0	0	3	0	0	0	0	0	0	0	0	0	0	0	0	0	0	0	9	0	0	0	0	0	0	0	0	0	0	0	0	0	0	0	0	42	13	19	0	0	0	3	1	0	0	0	1	0
GCCGAGGGAGGCGTCTCGTATGCACAAACC	188	138	70	112	165	181	192	134	163	158	96	169	74	86	78	70	88	128	136	127	132	115	93	109	177	108	247	120	134	94	0	0	0	0	0	142	4	0	0	2	0	0	0	0	227	25	156	0	0	0	0	0	1	0	0	0	0	0	0	0	0	0	0	1	104	0	0	0	0	0	0	2	0	0	1	0	0	0	2	0	0	1	0	0	0	0	0	0	0	0	0	0	0	2	0	0	1	0	1	0	0	0	0	0	0	0	0	27	3	0	0	0	8	0	0	0	0	1	0
GCCAACTATACGCCCACCGTGCCTGGAAT	219	189	102	169	236	244	222	243	176	209	126	186	133	103	136	94	91	208	197	182	211	156	148	189	234	115	189	167	180	113	0	0	0	0	0	0	3	0	0	0	0	0	0	0	236	38	1	0	0	0	0	3	0	0	1	0	1	0	0	0	0	0	1	0	108	0	0	1	0	0	0	0	0	0	0	0	0	0	0	0	0	1	0	0	0	0	1	0	0	17	0	0	0	0	0	0	0	0	0	0	0	0	0	0	0	0	0	32	10	0	0	0	5	2	0	0	0	0	1
CACAAGATGAGGATTCCGGCTGAAACCAGA	76	80	58	89	108	85	100	83	94	89	62	95	52	62	51	39	40	76	82	86	73	80	52	52	99	89	168	77	76	46	0	1	0	0	0	0	0	0	0	0	0	0	0	0	0	25	0	0	0	0	0	0	0	0	0	0	0	0	0	0	0	0	0	6	31	0	0	0	0	0	0	0	0	1	0	0	0	0	0	0	0	0	0	0	0	0	1	0	144	0	0	1	0	0	0	0	0	0	0	0	0	0	0	0	0	0	0	0	9	0	0	0	0	7	0	0	0	1	0
CCTACCAGCCCCAATACTGCATTGCGATGC	115	115	78	118	137	171	143	147	134	150	95	120	80	76	73	86	58	144	145	127	125	116	63	100	141	254	95	129	109	67	0	0	0	0	0	0	7	202	0	0	0	0	0	0	0	13	181	0	0	0	0	0	0	0	0	0	0	0	0	0	0	1	124	3	137	0	0	2	0	0	0	0	130	2	1	0	0	0	0	0	0	0	0	0	0	0	0	0	0	0	1	0	0	0	0	0	0	0	0	0	0	0	0	0	0	0	0	9	0	0	0	0	2	10	0	31	0	0	0
GATTTTATCCGCACCCGAAAAAGCGTACGA	29	26	10	18	47	29	18	28	26	19	11	38	22	15	17	25	13	20	32	36	24	20	24	20	32	93	19	20	24	11	0	0	0	0	0	0	0	0	0	0	0	0	0	0	0	0	196	0	0	0	1	1	0	0	0	0	0	0	0	1	0	0	0	0	0	0	0	0	0	1	0	1	0	0	0	0	0	0	0	0	0	0	0	0	0	0	0	0	0	0	0	0	0	0	0	0	0	0	0	0	0	0	0	0	0	0	0	7	0	0	0	0	0	0	0	0	0	1	0
CCCGGCGTCGTATGCTCGTGCTTATACTCT	17	8	6	20	16	20	11	13	16	8	8	9	6	6	14	5	8	12	16	19	16	9	8	12	21	15	16	20	11	10	0	0	0	0	0	0	1	0	0	0	0	0	0	0	0	1	0	0	0	0	0	0	0	0	0	0	0	0	0	0	0	1	1	0	0	1	0	0	0	0	0	0	0	0	0	0	0	0	0	0	0	0	0	0	0	0	0	0	0	0	0	0	0	0	0	0	0	0	0	0	0	0	0	0	0	0	0	8	0	0	0	0	2	0	0	0	0	0	0
CAATGCTTGCCCTACGAAGCCTTCAGGGCT	1039	881	590	886	1161	1172	1199	1129	1116	1123	667	916	595	541	632	543	390	901	1017	889	984	861	738	795	1091	941	1004	834	822	575	11	12	17	7	9	4	29	1171	7	26828	24900	27596	31919	27576	90	655	3487	30684	22	22	63	16	11	22	31	7	21	44	63	69	59	52	45	43	82	63	4	1	1	0	0	1	2	8	1	6	0	1	7	1	47	2205	4	0	4	0	1	5	1	48	1273	1	0	1	0	0	2	0	5	2	0	1	0	0	1	2	48	67	76	2	6218	7930	7159	8158	7347	5687	5304	8987	7270
CCTTTGAACGCCGCTAATGCCCCGCCGATC	31	27	18	25	29	32	30	30	23	48	21	40	9	11	30	9	12	33	24	30	25	9	16	19	44	22	28	30	31	16	0	0	0	0	0	0	0	0	0	0	0	0	0	0	0	1	0	0	0	0	0	0	0	0	0	0	0	0	0	0	0	0	0	0	0	0	0	0	0	0	0	1	0	0	0	0	0	0	0	0	0	1	0	1	0	0	0	0	0	0	0	0	0	0	0	0	0	0	0	0	0	0	0	0	0	0	0	12	0	0	0	0	1	0	0	0	0	0	0
AGTCGTCAGGCGAATCTAAAAAAATAGGTA	59	51	33	56	69	82	55	59	80	67	36	62	36	36	41	34	18	64	69	66	62	44	54	43	83	147	57	47	58	28	0	0	0	0	0	0	0	0	0	97	63	169	34	24	0	51	0	228	0	1	1	0	0	0	1	0	0	0	0	0	0	0	0	0	0	0	0	0	0	0	0	0	0	0	0	0	0	0	0	0	0	0	0	0	0	0	0	0	0	0	0	0	0	0	0	0	0	0	0	0	0	0	0	0	0	0	0	25	0	0	0	0	1	0	0	0	0	1	0
AAACCGGAATTTACAAGGAGATAATAAGAC	166	147	115	145	198	199	205	171	191	174	116	174	94	115	88	104	82	153	170	180	175	162	82	162	185	41	195	142	110	96	0	1	0	1	0	0	9	263	0	0	0	0	1	0	0	49	0	0	0	0	0	0	0	0	0	0	0	0	0	0	0	0	1	5	0	0	0	0	0	0	0	0	0	3	1	1	0	0	0	0	0	0	0	0	1	0	0	0	0	1	0	0	121	111	139	148	115	0	93	0	0	0	1	1	0	0	0	0	0	0	1	0	6	1	2	0	0	1	0
GCACACTGACCAGATCCCCCAACATCCGTG	8	8	7	10	19	15	8	9	15	11	7	15	7	5	3	4	7	17	6	5	7	12	5	8	16	1	10	4	7	6	0	0	0	0	0	0	0	1	0	0	0	0	0	0	0	2	0	0	0	0	0	0	0	0	0	0	0	0	0	0	0	0	0	0	0	0	0	0	0	0	0	0	0	0	0	0	0	0	0	0	0	0	0	0	0	0	0	0	0	0	0	0	0	0	0	0	0	0	0	0	0	0	1	0	0	0	0	0	0	0	0	0	0	0	0	0	0	0	0
TAAAGGATACTCCCGAACGAGGTTACTAGG	322	234	138	225	286	304	297	266	307	300	187	271	153	132	157	149	96	263	228	232	271	240	225	232	308	144	409	234	211	139	0	0	1	1	0	897	10	247	4	8	7	4	6	12	164	29	286	0	7576	9292	10102	10546	10176	8937	9057	9143	8181	0	0	1	1	0	0	4	1	1	0	1	0	1	0	2	2	1	1	0	0	0	2	0	0	0	0	1	1	0	0	0	1	1	2	1	0	2	0	1	0	1	0	0	0	0	0	0	0	0	0	17	16	1	0	0	11	8	0	0	0	1	1
TCACCACCCGTTCCTGCGCAAACGATTCGT	30	29	10	24	30	23	30	36	31	17	7	28	16	15	16	19	8	30	33	12	26	13	50	27	28	91	7	22	14	16	0	0	0	0	0	0	2	0	0	0	0	0	1	0	0	0	0	0	0	1	0	0	0	0	0	0	0	0	0	0	0	0	0	0	0	0	0	0	0	0	0	0	0	0	0	0	0	0	0	0	0	0	0	0	0	0	0	0	0	16	0	0	0	0	0	0	0	0	0	0	0	0	0	0	0	0	0	9	0	0	0	0	0	0	0	0	0	0	0
CCGAACAATCTCGACACACATCTTTTCTCA	61	48	13	37	52	60	54	59	53	45	30	52	23	22	27	36	13	40	38	27	40	43	32	30	68	29	23	28	26	23	0	0	0	0	0	0	0	0	0	0	0	0	0	0	0	4	0	0	0	0	0	0	0	0	1	0	1	0	0	0	0	0	0	0	0	0	0	0	0	0	0	0	0	0	0	0	0	0	0	0	0	0	0	0	0	0	0	0	0	1	0	0	0	0	0	0	0	0	0	0	0	0	0	0	0	0	0	4	0	0	0	0	1	0	0	0	0	0	0
AACACCTACTAAGGGGACCACTATACTGGC	140	134	110	116	189	211	171	158	171	160	96	142	116	80	89	107	69	135	143	120	167	133	91	153	172	54	167	114	125	87	0	0	0	0	0	0	3	52	0	0	9	1	0	1	144	26	586	0	0	1	0	0	0	1	0	0	0	2	0	0	0	0	0	0	0	0	0	0	1	0	0	0	147	0	0	0	0	0	0	0	0	2	0	0	0	0	0	0	0	0	0	0	177	178	153	161	163	0	151	0	0	0	0	0	0	0	0	5	6	0	0	0	9	4	0	0	0	0	0
AATCAATGGTTTGTCGGGTTGGAGGGTGAC	154	130	59	128	167	146	103	142	113	137	98	96	68	70	91	78	57	113	132	136	129	88	169	113	144	351	175	83	102	74	0	1	0	0	1	1	1	0	0	0	0	2	0	0	88	9	1	0	0	0	0	0	0	0	0	0	0	0	0	0	1	0	0	1	0	0	0	0	0	0	0	0	0	1	0	0	0	0	0	0	2	0	0	0	0	1	0	0	1	0	0	0	0	0	0	0	0	0	0	0	0	0	0	0	0	0	0	15	0	0	0	0	5	0	0	0	0	0	0
CCTCTTTATCAAACAACAATTACGGAACCG	20	8	8	21	24	25	29	24	18	26	18	13	9	12	7	20	15	19	29	18	20	15	9	22	16	2	24	14	13	9	0	0	0	0	0	0	0	0	0	0	0	0	0	0	0	110	0	0	0	0	0	0	0	0	0	0	0	0	0	0	0	0	0	0	0	0	0	0	0	0	0	0	0	0	0	0	0	0	0	0	0	0	0	0	0	0	0	0	0	0	0	0	0	0	0	0	0	0	0	0	0	0	0	0	0	0	0	0	0	0	0	0	0	0	0	0	0	0	0
TCCTGTTAAAACTCCAGCGGCAGTAGTAGA	26	19	14	23	24	21	29	29	36	26	15	15	15	11	3	5	11	15	40	19	25	10	15	27	34	56	36	26	23	11	0	0	0	0	0	0	0	0	0	0	0	0	0	0	0	0	0	0	0	0	0	0	0	0	0	0	0	0	0	0	0	0	0	0	0	0	0	0	0	0	0	0	0	0	0	0	0	0	0	0	0	0	0	0	0	0	0	0	0	0	0	0	0	0	0	0	0	0	0	0	0	0	0	0	0	0	0	0	0	0	1	0	0	0	0	0	0	0	0
CGAACGCTTTATCACAGCCCAACACATTTA	117	115	76	82	137	130	119	99	141	123	92	104	58	56	72	44	40	105	115	105	108	92	98	78	139	101	223	101	109	60	0	0	0	0	0	0	0	103	0	0	0	0	0	0	0	10	0	0	0	0	0	0	0	0	0	0	0	0	0	0	0	0	169	6	0	0	0	0	0	0	0	0	1	1	1	1	0	0	0	1	0	1	0	0	0	1	0	0	979	10	0	0	0	0	0	0	1	0	0	0	0	0	0	0	0	0	1	16	17	0	0	0	5	4	0	0	0	0	0
CCCCATTCAGAAGCTGAACATCTTTGCGAA	27	31	18	29	29	21	20	25	24	23	20	26	14	11	13	16	13	16	22	23	36	16	6	15	32	95	41	27	18	16	0	0	0	0	0	0	0	0	0	0	0	0	0	0	132	0	1	0	0	1	0	1	0	0	0	0	0	0	0	0	0	0	0	0	0	0	0	0	0	0	0	0	0	0	0	0	0	0	0	0	0	0	0	0	0	0	0	0	0	0	0	0	0	0	0	0	0	0	0	1	0	0	0	0	0	0	0	0	0	0	0	0	0	0	0	0	0	0	0
TTCACGCTGATCGTTATAATTCTGCTGCAT	70	58	45	64	97	84	94	85	90	111	46	86	53	33	62	49	37	73	67	87	69	73	47	56	95	309	74	77	75	66	0	1	0	0	0	0	3	0	0	0	0	0	0	0	57	71	0	0	0	0	0	0	1	0	0	0	1	0	0	0	0	0	0	9	0	0	0	0	0	0	0	0	0	0	1	0	1	0	0	0	0	1	0	0	0	0	0	0	0	21	0	0	0	0	0	0	0	0	1	0	0	0	0	0	0	0	0	1	0	0	0	0	7	4	0	0	1	0	0
GAATAGTCAATTAAGTCCCATCACGGATTT	223	196	113	164	264	237	242	227	223	234	159	201	114	140	104	129	88	187	196	144	228	136	153	145	219	60	471	155	156	126	7	2	2	0	0	1344	66	1612	3	0	0	0	0	1	117	36	0	0	0	0	0	0	1	1	1	0	0	0	0	0	0	0	0	2	0	0	0	0	0	0	0	18	1	14	0	0	0	0	1	1	0	0	0	0	1	0	0	0	0	5	0	0	0	0	0	0	1	0	0	1	0	0	0	0	0	1	0	20	31	0	1	0	6	0	0	32	1	1	0
CACCCATTTCTGACCTTGTGACTACGAACG	92	87	27	65	83	90	76	72	94	66	53	79	37	41	65	39	35	81	67	58	58	59	40	62	74	223	37	81	71	40	0	1	0	0	0	0	1	0	1	0	0	0	0	0	1	8	0	0	2	0	0	0	0	0	0	0	0	0	0	1	0	0	0	6	0	0	0	0	0	0	0	0	0	0	0	0	0	0	0	0	1	0	0	0	0	0	0	0	0	0	0	0	0	0	0	0	0	0	0	0	0	0	1	0	0	0	0	0	4	0	0	0	1	0	0	0	0	0	0
TGACTTCCGGTCAACACACATTACTATATC	781	532	379	584	831	766	805	769	741	619	470	629	396	398	457	409	273	689	716	600	686	549	525	512	859	253	788	555	565	412	0	0	2	1	0	4	7	360	2	4	1	0	0	2	0	88	382	0	0	0	0	3	2	0	1	0	1	0	4	12	1	3	5	10	57	2	3	1	2	3	4	57577	128	5	2	2	1	0	2	1	7	4	1	2	1	0	0	0	70	5	1	0	0	0	0	0	1	2	0	0	1	0	1	0	0	0	32	58	108	0	1	1	23	6	5	18	0	131	6
TAGGATTAATTTTATAGACCCCTAGCCAA	114	85	67	81	118	132	106	111	112	134	47	91	66	51	64	54	39	90	103	89	103	91	95	94	136	170	105	70	71	53	0	0	0	0	0	317	0	0	1	0	0	0	0	0	29	9	0	0	0	0	0	0	0	0	0	0	0	0	0	0	0	0	124	0	0	0	0	0	0	0	0	2	0	0	0	0	0	0	0	0	0	0	0	0	0	0	0	0	0	0	0	0	0	0	0	0	0	0	0	2	0	0	0	0	0	0	0	30	7	52	0	0	1	1	0	0	0	0	0
TTCCTAACATTGGCTTCAAGACAAAGCTTA	553	393	282	394	578	521	525	515	481	491	313	489	284	244	290	308	183	410	429	408	486	365	302	377	501	633	493	430	408	277	1	0	0	0	0	1769	17	409	0	2	1	0	0	4	249	55	851	0	0	0	0	2	0	0	0	0	0	0	0	1	1	0	0	1	0	0	0	0	2	1	0	22	0	3	0	1	0	0	0	1	0	2	0	152	147	71	174	81	0	102	0	0	0	0	0	0	1	0	2	1	0	0	0	1	0	0	0	122	13	0	0	0	13	4	0	38	0	0	0
TTCCATTGCAGCCAGAGAATAACCCATCCA	98	73	36	61	107	89	85	82	87	78	52	87	38	34	54	33	40	63	85	62	61	75	71	57	84	115	71	67	60	43	0	0	0	1	0	0	1	1	1	0	0	0	0	0	71	6	0	0	0	0	0	0	0	0	0	0	0	0	1	0	0	0	0	9	0	0	0	0	2	1	1	0	6	2398	0	0	0	0	0	0	0	1	0	1	0	0	0	0	2453	11	2	0	0	0	0	0	0	0	0	0	0	0	0	0	0	0	1	35	0	0	0	0	0	0	0	0	0	0	0
TGAGCACCCGGGGGAGCTCCGTTGTGGCTT	2262	1775	1074	1721	2249	2280	2191	2285	2124	2166	1354	2029	1191	1097	1276	1151	854	1860	2222	1716	2070	1631	1650	1671	2280	1411	2362	1741	1628	1188	4	1	3	3	1	453	24	741	2	3	2	1	0	7	2691	650	2551	63	3	3	1	1	0	0	6	0	3	51	81	106	0	17	547	241	5	1	1	2	0	2	1	8	416	5645	2	77	39	11	63	0	190	2	2	0	3	0	1	1	1065	190	5	2	1	1	0	0	1	0	3	2	1	0	2	3	0	0	151	280	370	1	1	0	87	10	7	159	0	9	1
GACTCTGTAATCCCATACTGGTCCGC	2116	1733	1136	1620	2289	2189	2146	2262	2120	2038	1282	1813	1106	1101	1203	1144	795	1751	2035	1606	1959	1560	1350	1663	2244	1459	2384	1810	1671	1225	1	4	0	3	3	374	39	1425	2	5	1	2	2	6	875	291	3070	676	4	12	105	73	42	75	57	11	71	132	72	0	130	149	210	149	374	112	3	2	2	0	2	5	8	11	0	6	0	4	3	1	37	5622	6	3	8	1	1	0	3	102	1718	3	1	1	2	0	1	2	2	8	0	2	2	0	1	1	186	252	235	0	2	7	62	62	3	55	3	401	2
CAGACACGCAAAACAACTCTACAACTTCAC	7	13	5	4	9	17	15	13	12	12	5	5	7	5	3	6	5	11	13	8	9	10	8	4	14	1	115	4	8	4	0	0	0	0	0	0	0	0	0	0	0	0	0	0	0	3	0	0	0	0	0	0	0	0	0	0	0	0	0	0	0	0	0	0	0	0	0	0	0	0	0	0	0	0	0	0	0	0	0	0	0	0	0	0	0	0	0	0	0	0	0	0	0	0	0	0	0	0	0	0	0	0	0	0	0	0	0	0	0	0	0	0	1	1	1	0	0	0	0
CTTAAGCAATGGCTGCCTATACCCCTTGAC	82	69	66	51	83	64	80	78	85	72	37	90	43	36	35	42	30	62	72	70	69	52	40	53	90	104	102	62	41	50	0	0	0	0	0	1	0	0	0	0	0	0	0	0	159	34	1	174	0	0	0	0	0	0	0	0	0	0	0	0	0	1	0	0	0	0	0	0	0	0	0	0	0	0	0	0	0	0	0	0	0	0	0	1	0	0	0	0	0	0	0	0	0	0	0	0	0	0	0	0	0	0	0	0	0	0	25	20	20	0	0	0	2	1	0	0	0	0	0
CGGAGAAACTGCGGGCCACGCATATAATGT	232	194	93	162	227	196	254	226	210	222	133	183	127	124	119	113	73	151	191	180	220	142	132	150	241	149	201	161	178	119	0	0	1	0	0	4734	158	3346	0	2431	1661	2188	786	1844	353	20477	587	1531	1	2	8	0	3	2	7	2	4	0	2	0	1	0	0	1	0	1	0	0	0	0	1	42	0	31	0	0	0	0	0	0	2	0	0	0	0	1	0	0	0	18	0	0	0	0	0	0	0	0	1	1	0	0	0	0	0	0	0	11	23	0	1	3	4	2	0	2	0	1	0
GTGAGTGTGGAAAATACAATAATATAAAGT	7	6	11	1	12	10	8	10	8	3	6	1	4	3	3	4	3	10	7	3	9	4	3	7	5	108	13	9	5	9	0	0	0	0	0	0	0	0	0	0	0	0	0	3	0	2	0	0	0	1	1	0	0	0	0	0	0	0	0	0	0	0	0	0	0	0	0	0	0	0	0	0	0	0	0	0	0	0	0	0	0	0	0	0	0	0	0	0	0	0	0	0	0	0	0	0	0	0	0	0	0	0	0	0	0	0	0	0	7	0	0	0	0	0	0	0	0	1	0
AACCCGAGCCCATTGACACGTTAACCAACT	7	14	8	14	15	24	21	19	10	13	12	14	11	4	9	5	4	19	12	19	23	13	11	9	15	83	19	14	19	8	0	0	0	0	0	0	0	0	0	0	0	0	0	0	0	0	0	0	0	0	0	0	0	0	0	0	0	0	0	0	0	0	0	0	0	0	0	0	0	0	0	0	0	0	0	0	0	0	0	0	0	0	0	0	0	0	0	0	0	0	0	0	0	0	0	0	0	0	0	0	0	0	0	0	0	0	0	0	0	0	0	0	1	0	0	0	0	0	0
CCGCCTCCGATCCAATGCTTTTGATCCTGT	16	29	17	20	31	33	31	33	24	25	10	29	31	22	14	16	8	25	22	23	26	25	4	20	27	30	29	26	11	13	0	1	0	0	0	1	0	0	0	0	0	0	0	0	0	3	0	0	0	0	0	0	0	0	0	0	0	0	0	0	0	0	0	0	0	0	0	0	0	0	0	0	0	0	0	0	0	0	0	0	0	1	0	0	0	0	0	0	0	0	0	0	0	0	0	0	0	0	0	0	0	0	0	0	0	0	133	7	0	0	0	0	2	0	0	0	0	1	0
AACGAAAGCACTACTGATCAGCGCGCGCCC	475	481	289	377	549	528	606	543	502	459	335	416	265	268	347	243	210	489	535	411	467	402	299	369	567	235	577	446	425	316	2	1	1	0	1	437	16	374	1	0	0	0	0	1	320	65	0	0	0	0	0	0	0	0	2	0	0	0	0	1	0	1	1	4	76	2	0	0	0	0	0	2883	122	0	0	0	1	1	0	0	0	0	0	0	1	0	0	0	3	22	0	0	0	0	0	0	0	1	1	1	0	0	1	0	1	0	0	41	69	0	1	0	24	16	0	141	0	0	1
ATCCACCCACGTAACTCGCTAACTTACATC	501	422	251	404	541	537	522	548	547	502	317	487	257	270	293	271	216	385	509	373	425	337	449	345	522	233	468	405	396	296	0	1	0	0	1	440	4	271	0	0	1	1	0	1	142	48	166	0	0	1	0	1	0	0	1	0	0	2	0	0	0	2	0	2	1	0	0	0	0	0	0	3	0	0	1	0	0	1	0	0	11	1	1	0	0	1	0	1	0	48	0	0	0	1	0	0	0	0	0	0	0	0	0	0	0	0	145	76	196	42	0	0	12	6	0	6	1	55	0
TCACGTCTAAAAACAAACCCGACAAGGAAA	184	160	93	149	160	201	157	187	175	190	117	144	108	110	120	93	65	144	161	148	175	116	66	118	167	158	264	131	133	94	0	0	0	0	0	0	2	154	0	0	0	0	1	3	86	22	295	0	0	1	0	0	1	0	0	0	0	0	0	0	0	0	20	4	283	0	0	0	0	2	0	0	0	1	0	0	1	0	0	0	1	0	0	0	0	0	0	1	0	10	1790	1	0	0	0	0	0	0	0	0	0	1	0	0	0	0	0	8	2	0	0	0	3	2	0	0	0	0	0
CCCATAATTACTAGAAAGGGGAGGCTCCCG	189	163	110	165	200	186	203	189	194	190	118	177	108	111	128	118	78	184	217	169	167	205	93	162	201	193	310	151	153	88	0	1	0	0	0	2	2	414	0	1	1	0	0	0	0	23	1	0	0	1	0	0	0	0	0	0	0	0	0	0	0	0	2	0	61	0	0	1	0	0	0	0	0	8	0	0	0	0	0	0	1	0	0	0	0	0	1	1	0	1	0	0	0	0	0	0	0	0	0	1	0	0	9	0	0	0	65	27	106	0	0	0	2	0	0	0	0	0	0
GCCGACCATTCCTGATGGTAGTCACGGATC	832	661	432	632	878	869	788	830	869	788	558	790	397	423	497	421	309	638	803	683	744	614	790	586	848	500	652	698	696	458	0	1	0	0	0	216	14	251	0	1	5	0	0	5	1815	603	1857	1	1	2	5	1	8	1	0	2	1	3208	2883	1943	3341	3750	2312	2954	2822	3078	4	7	12	2	3	1	274	5	3	3	2	4	6	8	5	4	2	1	1	0	0	1	25	43	0	0	0	3	0	1	4	0	1	0	0	0	0	1	0	0	11	131	113	0	1	0	24	11	4	14	0	1	2
TCCGTCACCGTATCGGAGCTTGGGTAGATC	268	184	118	161	219	231	185	238	209	235	135	230	127	101	146	86	94	192	214	190	221	162	178	157	252	334	264	206	175	106	0	0	0	0	1	370	7	309	0	0	0	0	0	0	0	18	2	0	0	3	0	0	1	0	0	0	1	0	0	0	0	0	0	1	1	0	0	1	0	0	1	2	0	2	0	0	0	0	0	0	10	0	0	1	0	1	0	0	0	13	0	1	0	0	0	0	0	0	0	0	1	0	0	0	0	0	125	16	6	0	0	0	7	2	0	29	0	119	0
TTGTAACATAAGAACTAATGGTTGATCCAC	304	256	136	208	293	318	255	330	293	289	169	249	151	151	168	155	117	251	270	222	252	237	248	200	314	262	246	245	234	138	1	0	0	0	0	0	4	350	0	1	0	1	0	0	297	28	414	0	0	0	0	0	1	0	0	1	0	0	0	0	0	1	0	4	0	0	1	0	0	1	2	2	7	2156	0	1	0	0	0	0	1	1	0	0	0	0	0	0	0	19	4	0	0	0	0	0	0	0	0	0	0	0	0	0	0	0	0	45	0	0	0	0	3	6	3	0	0	0	0
CTAGTGCCCTCTCTTGGCCGAGACCGTAAA	22	20	16	10	28	23	21	19	19	19	12	14	12	11	13	11	8	23	14	13	21	10	10	18	27	76	28	10	17	12	0	0	0	0	0	0	0	0	0	0	0	0	0	0	0	2	0	0	0	0	0	0	0	0	0	0	0	0	0	0	0	0	0	0	0	0	0	0	0	0	0	0	0	0	0	0	0	0	0	0	0	0	0	0	0	0	0	0	0	0	0	0	0	0	0	0	0	0	0	0	0	0	0	0	0	0	0	0	0	0	0	0	0	0	0	0	0	0	0
ATAATCATCAGTGACCTAATTCAGATGCTG	201	150	96	146	192	178	238	174	216	194	133	199	108	114	108	117	57	163	187	170	175	132	126	150	211	220	278	190	155	112	0	1	1	0	0	2	0	24	1	8	6	5	4	2	6	33	5	5	4780	6311	6239	6950	6551	7874	6052	5858	6250	0	0	0	0	2	0	4	0	0	0	0	2	0	0	0	1	2	0	0	0	0	1	0	0	0	0	0	0	1	0	0	0	1	0	1	0	0	0	0	0	0	0	0	0	1	0	0	0	0	0	64	28	0	0	0	0	0	0	2	0	0	0
AGAACTTTGCCAAAGACATAGGATAACCGC	45	37	19	35	44	48	46	52	40	50	22	51	38	23	25	22	17	39	48	36	44	26	25	43	39	57	25	26	30	25	0	0	0	0	0	0	1	134	0	0	0	0	0	0	0	0	0	0	0	0	0	0	0	0	0	0	0	0	0	0	0	0	0	0	0	0	0	0	0	0	0	1	0	1	0	0	0	0	1	0	0	0	0	0	1	0	0	0	0	0	0	0	0	0	0	0	0	0	0	0	0	0	0	0	0	0	0	0	0	0	0	0	0	0	0	0	0	0	0
TACAAAATGAGAGCGAGTACATCGAGCGGC	185	120	80	125	178	184	173	179	152	136	110	167	74	83	109	98	49	147	207	160	138	117	82	122	155	1	197	126	119	99	0	0	0	0	0	0	1	103	0	0	0	0	0	0	0	26	287	0	0	1	0	0	1	0	0	8	0	0	0	0	0	0	0	12	0	0	1	0	0	0	0	0	0	0	0	0	0	0	1	0	0	1	0	1	1	0	0	0	0	0	0	0	0	0	0	0	0	0	0	0	0	0	0	0	0	0	0	4	0	0	0	0	2	0	0	0	0	124	0
CCATAGCAGGTTCCTTCAGACCACAACATG	1571	1272	895	1136	1593	1697	1563	1629	1651	1526	910	1471	761	724	839	847	548	1255	1414	1155	1457	1093	992	1220	1608	873	1850	1201	1165	881	1	1	0	4	1	507	24	1531	2	2	3	0	1	4	631	631	1659	211	0	3	1	0	8	1	4	1	1	0	3	0	4	0	225	15	4	0	2	2	1	2	0	5	302	14	0	0	1	1	3	5	17	413	1	1	6	2	1	1	0	70	3411	0	179	120	144	168	185	1	210	2	0	0	0	0	0	0	0	234	68	0	0	45	44	16	4	47	0	270	0
TTGAGGTAACTCCTAATATGACATGATAAC	12	6	9	9	13	16	17	16	15	16	8	11	6	12	7	5	7	15	24	14	16	17	36	7	27	104	15	8	9	9	0	0	0	0	0	0	1	0	0	0	0	0	0	0	75	0	0	0	0	0	0	0	0	0	0	0	0	0	0	0	0	0	0	0	0	0	0	0	0	0	0	0	0	0	0	0	0	0	0	0	0	0	0	0	0	0	0	0	0	0	0	0	0	0	0	0	0	0	0	0	0	0	0	0	0	0	0	0	0	0	0	0	1	0	0	0	0	0	0
ACACCGTAATCAATTTTAGGTCGGGTCCCA	171	164	72	139	183	171	172	190	174	168	124	146	91	90	108	89	66	135	162	131	177	124	137	123	179	121	101	170	130	99	0	0	0	0	0	1	1	0	1	0	0	1	0	0	0	8	128	0	0	1	0	1	1	0	0	0	0	0	0	0	0	0	0	9	0	0	78	85	19	105	55	0	115	0	0	0	0	0	0	1	0	0	0	0	0	0	0	0	0	23	0	0	0	0	0	0	0	0	0	0	0	0	1	0	0	0	0	26	0	0	0	0	5	9	1	0	0	2	1
ACATGTTTACCAGAAGGACATATTAGGGTA	413	344	253	319	410	421	469	446	398	434	221	397	219	208	249	196	155	362	394	304	399	296	216	322	422	267	463	345	310	238	0	1	0	1	0	0	4	362	0	1	1	1	0	0	0	37	0	1	0	1	1	0	0	1	0	0	0	0	0	0	0	3	0	9	0	0	0	1	0	0	0	0	0	1	1	0	0	0	2	1	2	1	1	0	1	0	0	0	0	33	0	0	1	0	0	0	0	0	1	0	0	0	0	0	0	0	0	72	13	0	2	0	8	1	1	2	0	2	0
CAATATACATCAAGCAGATCGTCCTACCTG	159	150	75	132	193	187	166	210	186	186	81	155	67	63	90	86	52	133	191	117	164	154	106	138	184	78	255	131	109	107	0	1	0	0	0	0	11	124	0	1	0	1	0	0	128	28	0	1	1	0	0	0	1	0	0	0	0	0	0	0	0	0	0	1	0	0	0	1	1	0	0	0	0	0	0	1	1	1	1	0	0	0	0	0	0	0	0	0	0	13	885	0	0	0	0	0	0	0	0	0	1	0	0	0	0	0	0	0	1	0	0	0	5	0	0	30	0	0	0
TTCCGTCCTTCCAAATCTCTACGCGCTCGT	114	76	40	72	129	104	118	109	102	116	55	90	41	37	53	48	28	95	113	67	79	87	45	73	94	61	54	79	79	62	0	0	0	0	0	0	0	0	0	0	0	0	0	0	1	8	0	0	0	0	0	0	0	0	0	0	0	0	0	0	0	2	0	1	0	0	1	0	0	0	0	0	0	0	0	0	0	0	0	0	0	0	0	0	0	0	0	1	0	0	0	0	0	0	0	0	0	0	0	0	0	0	0	0	0	0	0	12	17	0	0	0	1	3	0	0	0	0	0
TTAACTATTGTAAATCCAAATAACAGAACC	151	112	68	114	154	148	120	148	133	105	88	159	75	77	67	69	55	132	129	111	139	103	109	88	157	56	97	96	130	72	0	0	0	0	0	0	2	459	0	0	0	0	0	0	0	10	0	1	0	0	0	0	0	0	0	0	0	0	0	0	0	0	0	1	59	0	0	0	0	0	2	0	81	1	0	0	0	0	1	0	0	0	0	0	0	0	0	0	0	23	0	0	0	0	0	0	1	0	0	0	0	0	0	0	0	0	0	22	27	0	0	0	5	8	0	0	0	0	0
CCAGTTTTACCGACGACTATTTATTTGACG	453	347	228	348	429	488	449	453	448	409	273	368	209	218	247	255	164	423	436	360	358	336	258	326	420	449	332	363	309	247	3	0	2	1	0	507	12	550	2	2	1	2	0	0	162	99	922	0	0	1	1	0	0	1	0	0	0	7	6	7	12	6	1	12	9	7	1	0	0	0	0	4	0	2	0	1	0	0	0	0	1	2	1	1	0	1	1	2	1	0	1622	1	0	0	0	1	0	1	3	0	0	0	0	0	0	1	126	59	45	0	1072	1224	945	935	982	476	835	1080	962
TGTACTGCGCCCGGTGTGTAATCCTTCTTT	26	22	12	17	29	23	24	15	21	22	17	28	13	7	21	8	8	12	20	21	16	18	9	17	31	3	13	21	15	11	0	0	0	0	0	0	0	0	0	0	0	0	0	0	0	8	0	0	0	0	0	0	0	0	0	0	0	0	0	0	0	0	0	0	0	0	0	0	0	1	0	0	0	0	0	0	0	0	0	0	0	1	0	0	0	0	0	0	0	0	0	0	0	0	0	0	0	0	0	0	0	0	0	0	0	0	0	1	0	0	0	0	2	0	1	0	0	0	0
CCTTGACTCGAGACCCGTGTCAGCCTGTAT	34	38	27	52	55	68	35	67	55	61	46	44	27	29	36	28	16	26	48	38	44	50	20	46	48	106	39	48	39	25	0	0	0	1	0	0	0	0	0	0	0	0	0	6	0	2	0	0	0	0	0	0	0	0	0	0	1	0	0	0	0	1	0	16	0	0	0	0	0	0	0	0	0	0	0	0	0	0	0	0	1	1	0	0	0	0	0	0	0	0	0	0	0	0	0	0	0	1	0	0	0	0	0	0	0	0	0	2	0	0	0	0	2	2	0	0	0	0	0
CGATATATTTACCGTAGCAAGTACCAAAAA	71	66	44	58	65	78	64	83	62	59	33	62	47	54	39	41	20	65	59	56	64	53	25	52	69	199	34	45	71	39	0	0	0	0	0	0	0	0	0	0	0	1	0	0	126	3	1	0	0	1	0	0	1	0	0	0	0	0	0	0	0	1	0	0	0	0	0	0	0	0	0	0	0	0	0	0	0	0	0	0	0	0	0	0	0	0	0	0	0	0	0	0	0	0	0	0	0	0	0	0	0	0	0	0	0	0	0	0	0	0	0	0	5	0	0	0	1	0	0
CGAAAGCCCATACTTACGGACTAGTCATCT	92	74	33	59	94	90	74	63	59	74	42	64	34	57	39	34	34	71	75	65	66	54	46	61	80	246	40	60	63	47	0	0	0	0	0	0	2	0	0	1	0	0	0	0	0	0	0	0	0	1	0	0	0	0	0	0	0	0	0	0	0	0	0	0	0	0	0	0	0	0	0	0	0	0	0	0	0	0	0	0	0	1	0	0	0	0	0	0	1384	0	0	1	0	0	0	0	0	0	0	0	0	0	0	0	0	0	5	9	3	0	0	1	0	2	0	0	0	0	0
GAACAAGCAAATGATTATCTTCGTGACACG	239	195	118	166	258	238	234	232	250	213	123	206	122	111	113	134	104	230	199	191	237	177	121	182	216	254	181	174	181	132	1	0	1	0	1	1	3	1	0	0	0	0	0	1	583	35	246	0	0	0	0	0	1	0	0	0	0	0	0	0	0	0	0	1	0	0	0	0	0	0	0	0	0	0	0	0	0	0	0	0	0	0	0	0	0	0	0	0	0	0	0	0	0	0	0	0	0	0	1	0	0	0	0	0	0	0	0	25	26	0	2	0	6	7	0	0	0	1	0
GTCCCTCGCAGGTGCTATTCTTCAACCACT	93	82	32	54	74	99	79	76	57	77	57	71	43	40	48	42	35	65	100	53	67	45	75	57	91	97	77	71	57	33	0	0	0	0	0	0	3	0	0	0	0	0	0	6	1194	678	2461	178	0	1	0	0	1	0	0	0	0	0	0	0	1	0	0	0	0	0	0	0	0	0	0	0	0	0	0	0	1	0	0	0	0	0	0	0	0	0	0	0	0	24	0	0	0	0	0	0	0	0	0	0	0	0	0	0	0	0	0	16	0	0	0	0	1	0	0	0	0	0	0
TCCTCCCCGAAACTGTCAACAACTACAGAC	84	53	27	55	89	86	78	79	77	72	53	61	21	32	45	44	27	47	53	56	57	57	34	54	103	63	42	64	70	46	2	0	0	0	0	0	2	77	0	0	0	0	0	0	0	3	1	0	0	0	0	0	0	0	0	0	0	0	0	1	0	0	0	0	0	0	0	0	0	0	0	0	0	0	0	0	0	0	0	0	0	0	0	0	0	0	0	0	0	0	0	0	0	0	0	0	0	0	0	0	0	0	0	0	0	0	0	16	0	0	0	0	3	54	0	0	0	0	0
GCCCTCACACCCATAACTCCCGCACCTACA	37	27	22	38	41	32	46	43	46	50	25	44	19	25	32	17	22	36	43	30	35	18	23	33	37	62	46	34	29	24	0	0	0	0	0	0	6	88	0	0	0	0	0	0	0	3	0	0	0	0	0	0	0	0	0	0	0	0	0	0	0	0	0	0	0	0	0	0	0	0	0	0	0	1	0	0	0	0	0	0	0	0	0	0	0	0	0	0	0	0	0	0	0	0	0	0	1	0	0	0	0	0	0	0	0	0	0	15	5	0	0	0	0	0	0	0	0	0	0
TCATAACTAAGAGACATCAAGAAAACGTA	88	62	44	53	82	67	76	73	73	66	55	49	39	41	38	26	19	81	60	66	75	71	38	60	102	158	72	65	97	44	0	0	0	0	0	0	0	1	0	0	0	0	0	0	0	5	0	0	0	0	0	0	0	0	0	0	0	0	0	1	1	0	0	1	0	0	0	0	0	0	0	0	0	0	0	0	0	0	0	0	0	0	0	0	0	0	0	0	0	0	0	0	0	0	0	0	0	0	0	0	0	0	0	0	0	0	0	14	27	0	0	0	3	0	1	0	0	0	0
AACACTGACCATGACGTCAATCCTTGTTTG	1331	1137	762	1063	1403	1341	1329	1356	1251	1349	897	1231	691	676	876	700	487	1069	1201	1060	1304	1025	963	967	1363	948	1416	1128	1041	785	29	40	76	24	20	17	62	772	32	20	71	20	11	36	1684	874	3420	132	15778	20429	19284	22519	20769	23587	20042	19137	19509	206	246	225	263	225	322	158	196	175	4	3	6	2	4	10	11	10	4	0	0	1	4	2	12	3	1	0	3	3	3	4	7	42	2755	1	1	0	1	0	4	1	3	1	0	1	2	0	0	1	73	140	160	3	27507	31564	30980	34851	31112	24535	25135	29330	27137
CTCCTTGAGCGCAAATCCTTTCATGGGATC	417	339	222	312	434	426	345	395	420	425	232	424	254	207	260	204	152	352	386	294	374	325	231	338	448	54	600	344	290	250	0	0	0	1	0	1387	7	227	2	0	0	0	1	2	0	94	289	2	0	1	0	0	0	0	0	0	1	0	0	0	1	0	0	0	3	0	0	0	0	0	0	12	0	1	0	0	0	0	1	0	6	0	0	0	1	0	0	2	0	13	1375	0	0	0	0	0	0	0	0	1	0	0	0	0	0	0	0	110	42	0	0	0	18	27	0	119	0	0	0
ATTACTCTAAAGGATGCTTAAGCCAGTCGT	32	27	21	21	35	39	34	28	31	29	13	28	6	18	17	19	15	30	20	26	28	22	11	32	49	1	165	31	17	20	1	0	0	0	0	0	0	0	0	0	0	0	0	0	0	0	0	0	0	0	0	0	0	0	0	0	0	0	0	0	0	0	0	4	0	0	50	93	1	26	30	1	2873	0	0	0	0	0	0	0	0	0	0	0	0	0	0	0	0	3	0	0	0	0	0	0	0	0	0	0	0	0	0	0	0	0	0	4	0	0	1	0	1	0	0	0	0	0	0
GTGGTTAGACCACCACAACGTTCATATCCA	89	48	47	58	81	71	99	93	59	54	74	82	40	36	52	52	23	54	91	57	65	67	27	67	74	87	97	51	57	42	0	0	0	0	0	407	2	0	0	0	0	0	0	0	85	14	0	0	0	0	0	1	0	0	0	0	0	0	0	0	0	0	0	0	0	0	0	0	0	0	0	4	0	0	0	0	0	0	0	0	0	1	1	0	0	0	0	0	0	0	0	0	0	0	0	0	0	0	0	0	0	0	0	0	0	0	0	5	47	0	0	0	4	0	0	0	0	0	0
GCGCATCTCACCCGTTAAGACCACTCTGGC	21	14	16	13	38	21	27	26	17	32	15	16	14	7	22	13	10	22	19	34	18	15	6	15	22	60	145	23	23	17	0	0	0	0	0	0	1	222	0	0	0	0	0	0	0	0	0	0	0	0	0	0	0	0	0	0	0	0	0	0	0	0	0	0	0	0	0	0	0	0	0	0	0	3	0	0	0	0	0	0	0	0	0	0	0	0	0	0	0	0	0	0	0	1	0	0	0	0	0	0	0	0	0	0	0	0	0	0	46	0	0	0	3	0	0	0	0	0	0
AGATAAGCTGAATCAACTTTAAACAATAAT	2936	2531	1634	2417	3339	3279	3200	3154	3055	2976	1883	2672	1688	1503	1858	1720	1196	2615	2888	2553	2925	2377	2183	2423	3033	2447	2969	2508	2292	1774	3	9	7	8	3	1091	69	2946	11482	61	59	36	56	62	1634	636	3789	229	2	12	23	2	8	0	4	3	0	176	257	606	102	160	96	373	282	9	9	5	4	2	1	9	4600	20	79	193	146	105	164	6	210	5	0	3	5	0	3	3	15674	238	2031	3	1	2	3	0	9	0	19	3742	1	1	6	1	0	3	241	472	322	1	1052	968	1417	1217	1162	876	820	1630	807
ACATTGAAGCAGTCTACAAGAGGCGAGGCC	704	653	446	614	827	890	880	868	860	820	512	656	438	398	442	445	293	744	773	628	779	631	636	637	815	865	774	644	648	495	1	0	0	0	3	861	15	258	1	1	12	2	0	6	290	70	354	0	0	1	1	0	3	0	0	0	0	2	0	1	1	1	0	6	2	1	0	2	1	0	0	6	104	4	0	1	2	0	2	0	40	5	1	0	2	0	0	1	2	57	19	0	0	1	0	0	2	0	0	1	0	0	1	0	0	0	149	68	35	1	3	0	34	3	1	0	0	3	0
CAGGACTTAAATTGAGGTAAAATGTCGTTC	500	439	321	407	571	580	580	521	553	571	321	485	300	261	301	239	189	469	555	442	505	401	354	433	518	447	509	406	389	348	0	0	3	1	1	1454	25	687	1	1	0	0	0	3	235	112	472	123	0	0	0	0	2	0	0	0	0	3	4	3	3	3	2	6	0	2	1	1	1	0	0	11	0	6	1	0	0	0	1	0	1	0	0	0	2	0	0	0	0	2	0	1	0	0	0	1	1	0	0	0	0	0	0	0	0	1	0	70	99	0	204	246	237	345	272	38	191	6	234
TAAAATACTAGCGCAGGTTATTGATTCAAA	33	30	18	24	36	53	34	42	27	26	15	29	17	13	32	15	16	35	34	36	22	30	12	32	32	58	23	30	29	14	0	0	0	0	0	0	4	72	0	0	0	0	0	0	0	0	0	0	0	0	0	0	0	0	0	0	0	0	0	0	0	1	0	0	0	0	0	0	0	0	0	0	0	1	0	0	0	0	0	0	0	0	0	0	0	0	0	0	0	0	0	0	0	0	0	0	0	0	0	0	0	0	0	0	0	0	0	20	61	0	0	0	4	0	0	0	0	0	0
CGTAATACGAGCCTTCCCAGAGTCAATCAA	163	170	88	129	198	164	145	177	180	181	89	158	97	69	97	104	75	137	170	144	167	126	99	113	156	122	144	130	135	113	0	0	0	0	1	0	0	1	0	0	0	0	0	0	63	38	0	0	0	0	0	0	0	0	0	0	0	0	0	0	0	0	1	0	0	0	0	0	1	0	0	0	1	0	0	0	0	0	0	0	0	0	0	0	0	0	0	0	0	0	0	0	0	0	0	0	0	0	0	0	0	0	0	0	0	0	0	11	21	0	0	0	4	1	1	26	0	0	0
TGGACTTCACACCTAACCCCGCTTTTATCC	997	752	490	723	1114	1101	1005	992	1045	947	669	899	529	501	585	530	360	882	897	854	870	768	793	789	1185	1039	843	730	810	525	0	3	0	1	0	0	22	774	0	510	355	558	552	572	352	281	680	113	1	4	1	1	0	1	3	0	1	1	0	2	0	0	247	13	34	0	2	0	0	0	1	0	307	8	1	77	58	13	56	0	77	2	3	0	3	1	2	1	1	40	2	2	0	0	1	0	0	0	0	1	0	0	0	0	0	0	96	192	69	0	3	2	27	9	0	93	0	237	1
GCTTCACTCGCACAGTTCGCGAGCTTGGCT	90	55	39	65	90	77	83	65	99	80	49	82	45	43	58	48	28	69	61	71	73	56	94	59	81	18	90	74	59	45	0	0	0	0	0	0	5	231	0	0	0	0	0	0	0	0	0	0	0	0	0	0	0	0	0	0	0	0	0	0	0	0	0	0	0	0	0	0	0	0	0	0	0	3	0	0	0	0	0	0	0	0	0	0	0	0	0	0	0	10	0	0	0	0	0	0	0	0	0	0	0	0	1	0	0	0	0	10	0	0	0	0	0	0	0	0	0	1	0
ATAAGTCTCGCGCATCAATACTACACAACG	206	160	93	175	232	222	202	223	215	185	123	188	118	108	128	82	84	177	204	163	145	149	105	135	217	216	128	184	192	123	0	0	1	0	0	0	3	0	0	0	7	0	0	0	108	18	1	0	0	0	0	1	1	0	0	0	0	0	0	0	0	0	0	0	0	0	0	0	1	0	0	0	1	0	0	0	0	0	1	1	0	0	0	0	0	0	1	0	0	9	0	0	0	0	0	0	0	0	0	0	0	0	1	0	0	0	114	33	0	0	0	0	4	0	4	0	1	0	0
TTTAATACTCATCAGACGGCCTTGTTCGGA	305	241	182	224	299	310	353	324	303	316	201	246	161	154	179	153	123	274	310	263	324	247	212	229	342	119	300	278	214	149	0	0	0	0	0	4	5	140	0	0	2	0	1	0	222	83	177	0	0	0	0	0	2	0	0	1	0	0	0	0	0	0	0	22	28	0	0	1	0	0	0	0	0	1	0	0	0	0	0	1	0	0	0	0	0	0	1	0	0	1	0	0	0	0	0	0	1	0	0	0	0	0	0	0	0	0	216	29	52	0	0	0	9	0	0	0	0	2	0
ACATAAAACATTTCATGGGGCGTGGACTCA	100	77	48	65	72	91	87	71	79	82	39	72	36	47	57	37	22	62	52	74	74	63	41	60	75	90	53	51	54	45	0	0	0	0	0	388	2	61	0	0	0	0	1	0	0	10	477	0	0	0	0	0	0	0	0	0	0	0	0	0	0	0	0	0	0	0	0	0	0	0	0	3	0	0	0	0	0	0	0	1	0	0	0	0	0	0	0	0	0	0	0	0	0	0	0	0	0	0	0	0	0	0	0	0	0	0	0	15	0	0	0	0	2	0	0	0	1	0	0
CTCATACCATTAGGTCCGAATATCCGTGGA	110	82	40	73	88	106	77	88	81	79	58	75	59	46	51	29	24	78	84	88	86	64	42	59	106	74	85	70	75	34	0	0	0	0	0	0	0	0	0	0	0	0	0	1	0	19	146	0	0	0	0	0	0	0	0	0	0	0	1	0	0	0	242	0	0	0	0	0	0	0	0	0	0	0	0	0	0	0	0	0	0	0	0	0	0	1	0	0	0	3	0	0	0	0	0	0	0	0	0	0	0	0	0	0	0	0	52	9	0	0	1	0	4	0	0	0	0	1	0
TCAAAAGGCCGCCAGTCACCTTCACGTCCT	150	110	45	117	151	150	114	147	162	148	107	125	64	80	76	77	45	105	129	91	123	94	107	94	141	255	134	123	105	75	0	0	0	0	0	1	3	152	0	0	0	0	0	0	103	47	63	0	0	2	0	0	0	2	0	0	0	0	0	0	0	0	0	1	0	0	0	0	0	0	0	0	0	0	0	0	0	0	1	0	0	0	0	0	1	0	0	0	0	0	0	0	0	0	0	0	0	0	0	0	0	0	0	0	0	0	0	38	0	0	0	0	4	3	0	0	0	0	0
TCGCACCCTCGTTCTCACATCAGCGAGCAG	45	38	30	36	48	56	81	45	41	42	29	50	31	16	40	25	22	33	53	41	55	34	20	45	42	43	33	46	47	38	0	0	0	0	0	267	4	238	0	0	0	0	0	0	0	28	0	0	0	0	0	0	0	0	0	0	0	1	0	0	0	0	0	0	0	0	0	0	0	0	0	0	0	2	0	0	0	0	0	0	0	0	0	0	0	0	1	0	0	0	0	0	0	0	0	0	0	0	0	0	0	0	0	0	0	0	0	0	0	0	0	0	1	0	0	0	0	0	0
CCCAGTTGTGATTGATCCTGAGCCAGCTAT	406	314	210	305	390	437	389	410	404	360	265	355	216	208	203	258	157	323	374	323	420	309	255	274	377	274	351	327	308	250	0	0	1	0	0	1	11	366	0	0	0	0	0	0	0	56	210	1	0	3	0	0	0	0	0	1	0	0	0	1	0	0	1	0	0	0	1	0	0	3	1	0	0	3	0	0	0	0	2	0	1	1	0	1	0	0	0	0	0	0	1	0	0	0	0	0	0	0	7	0	0	0	1	0	0	1	0	226	109	1	0	0	17	8	2	0	0	1	2
GGATCTCCCAAAAACGTCCACTTAGGTAGG	355	300	199	269	402	357	418	393	349	374	207	296	180	206	224	181	146	322	337	300	373	274	312	300	396	311	365	283	259	231	3	0	0	0	0	0	3	0	0	0	0	1	0	0	88	55	0	2	0	1	0	1	0	0	0	1	1	0	0	0	0	1	0	8	14	0	2	0	0	0	0	0	0	0	0	1	0	0	2	1	0	0	0	0	0	0	0	0	0	10	0	0	0	0	1	0	0	0	0	1	0	1	0	0	0	0	0	75	74	0	0	0	9	1	1	37	0	0	0
CCCTAACTTGTCAAAAAGCTATCGAACACA	1581	1297	811	1227	1631	1569	1444	1628	1535	1381	953	1344	751	778	926	761	584	1272	1458	1136	1434	1122	1049	1139	1531	937	1407	1190	1173	875	84647	98633	93397	100300	97778	2515	88478	1184	112492	0	15	1	1	8	522	199	964	59	2	6	2	3	3	1	2	22	0	12	7	10	11	8	767	31	14	15	511	743	818	851	771	40	832	15	802	5	4	1	5	4	3	6	0	2991	2371	3028	3044	2616	1621	2933	1898	4	0	2	0	0	1	0	1	1	1	4	2	2	3	1	114	160	132	0	48	88	105	73	49	84	51	75	43
AAACCTTTCTGAATACACGACACATTTACA	23	14	13	13	23	36	31	37	27	26	18	28	16	15	12	18	9	37	14	29	30	19	20	30	24	72	16	22	29	15	0	0	0	0	0	0	1	119	0	0	0	0	0	0	0	5	0	0	0	0	0	0	0	0	0	0	0	0	0	0	0	0	0	0	0	0	0	0	0	0	0	0	0	1	0	0	0	0	0	0	0	0	0	0	0	0	0	0	0	0	0	0	0	0	0	0	0	0	0	0	0	0	0	0	0	0	0	0	0	0	0	0	1	0	0	0	0	0	0
AAATTGAAATCAAACTTCTTCCAGTAGAAA	90	78	49	98	99	98	121	110	86	84	73	89	58	43	59	59	45	95	104	84	90	67	83	73	90	199	73	85	91	55	0	0	0	0	0	0	1	0	0	0	0	0	0	4	103	22	0	0	0	0	0	0	0	0	5	0	0	0	1	0	0	1	0	0	59	0	1	0	0	0	0	0	25	0	0	0	0	0	0	0	0	0	1	0	0	0	0	0	0	0	0	0	0	0	0	0	0	0	0	0	0	0	0	0	0	1	0	6	0	0	0	0	0	4	0	0	0	0	0
CTAAACCCAATGCAACTGAGTAAAGCAAAA	10	5	5	8	6	11	6	17	12	7	2	4	11	4	8	3	1	6	10	4	10	5	3	7	7	56	14	3	4	3	0	0	0	0	0	0	0	0	0	0	0	0	0	0	0	0	0	0	0	0	0	0	0	0	0	0	0	0	0	0	0	0	0	0	0	0	0	0	0	0	0	0	0	0	0	0	0	0	0	0	0	0	0	0	0	0	0	0	0	0	0	0	0	0	0	0	0	0	0	0	0	0	0	0	0	0	0	0	0	0	0	0	0	0	0	32	0	0	0
ACACCCATAAGAGTCAATCACAATAGCTCT	33	23	13	21	27	27	28	31	33	19	12	19	23	18	9	7	7	20	38	17	28	20	21	15	28	96	5	13	22	19	1	0	3	2	0	0	1	2	0	0	0	0	0	0	0	3	0	0	0	0	0	0	0	0	0	0	0	0	0	0	0	1	0	0	0	0	0	0	0	0	0	0	0	0	0	7	5	1	1	1	2	2	2	4223	4824	4769	4264	3664	636	4177	2	5	0	0	0	0	0	1	0	0	0	2	3	2	3	3	0	3	0	0	0	2	0	1	0	0	0	1	0
CGGATCTCCGTTAGTGTTTGATTGGTATCA	38	46	22	29	56	48	48	35	67	28	25	40	24	26	29	29	15	27	52	27	38	29	19	31	43	94	33	31	28	23	0	1	0	0	0	0	0	27	0	0	0	0	0	0	0	1	0	0	0	0	0	0	0	0	0	0	0	0	0	0	0	0	0	0	0	0	0	0	0	0	0	0	0	0	0	0	0	0	0	0	0	0	0	0	0	0	0	0	0	0	0	0	0	0	0	0	1	0	0	0	0	0	0	0	0	0	0	9	0	0	0	0	3	0	0	0	0	0	0
TACATGGTATAACCGTCGAACATAGAGTTA	151	108	92	89	174	156	142	139	129	125	100	158	77	84	92	101	59	110	138	126	162	94	142	121	167	193	233	106	109	102	3	0	0	0	0	0	13	146	0	1	0	0	0	1	1	17	1	0	0	0	0	0	0	0	0	0	0	0	1	0	0	0	0	12	1	0	0	0	0	0	0	0	0	2	1	0	0	0	0	0	14	0	0	0	0	1	1	0	0	0	0	0	0	0	0	0	0	0	0	0	0	0	0	1	0	0	0	40	60	0	0	0	1	12	1	0	0	139	0
CATTCAAACAATCTTAACTACAACATCCAC	53	50	30	53	68	66	63	72	68	49	33	56	25	34	26	30	12	53	59	43	52	33	26	37	46	82	50	45	37	26	0	0	0	0	0	0	0	1	0	0	0	0	0	0	0	3	0	0	0	0	0	0	0	0	0	0	0	0	0	0	0	0	0	0	0	0	0	0	0	0	0	0	0	0	0	0	0	0	1	0	0	0	0	1	0	0	1	2	0	8	1724	1	0	0	0	0	0	0	0	0	0	0	0	0	0	0	0	9	2	0	0	0	2	1	0	0	0	0	2
ACCACATAGAAATTTGGCCCCTAAAGGTTA	50	38	25	51	59	86	46	46	55	47	22	53	37	24	45	36	22	46	63	47	67	33	35	45	59	175	48	72	33	35	0	0	0	0	0	0	0	0	0	0	0	0	0	0	0	2	1	0	0	0	0	0	0	0	0	0	1	0	0	0	0	0	0	0	0	0	0	0	0	0	0	0	0	0	0	1	0	0	0	0	0	0	0	0	0	0	0	0	0	0	0	0	1	0	0	0	0	0	0	0	0	0	0	0	0	0	0	1	0	0	0	0	4	0	0	0	0	0	0
TAAAAATACCTAACGTCATCTACACCACTT	241	209	115	226	260	273	246	247	283	254	184	232	140	115	167	130	97	211	256	179	248	204	155	177	232	242	221	204	180	122	0	0	0	0	0	0	9	468	1	0	0	0	0	3	78	19	0	0	0	1	0	0	0	0	1	0	0	0	0	0	0	0	0	0	0	0	0	0	0	0	0	0	0	2	1	0	1	0	1	2	0	0	0	0	1	1	0	0	2646	111	0	1	0	0	0	0	1	0	0	0	1	0	1	0	0	0	0	43	27	0	0	0	6	3	0	23	0	0	0
TCTGTACCTCGTCTCAGTTGCCAACTCACA	10	18	8	10	12	17	25	24	15	12	9	7	22	11	3	9	8	15	14	16	14	7	6	10	11	73	10	13	10	5	0	0	0	0	0	0	0	0	0	0	0	0	0	0	0	0	0	0	0	0	0	0	1	0	0	0	0	0	0	0	0	0	0	0	0	0	0	0	0	0	0	0	0	0	0	0	0	0	0	0	0	0	0	0	0	0	0	0	0	0	0	0	0	0	0	0	0	0	0	0	0	0	0	0	0	0	0	0	0	0	0	0	1	0	0	0	0	0	0
ACACCCGCCCCTCTTCTCCAGACATACCAA	138	106	64	83	163	130	123	126	118	147	88	129	110	78	88	82	53	138	159	121	131	106	152	116	138	65	96	109	106	67	0	1	0	0	0	0	1	271	0	0	0	0	1	0	104	31	0	0	0	0	0	0	0	0	1	0	0	1	0	0	0	0	0	0	0	1	0	0	0	0	0	0	0	0	0	0	0	0	0	0	1	0	0	0	0	0	0	1	0	0	0	0	0	0	0	0	0	0	0	1	0	0	0	0	0	0	0	12	30	0	0	0	6	0	0	0	0	0	0
ATAACATAACTGCTTCTAGAAATAGAGGGA	3572	2957	1869	2838	3789	3881	3728	3653	3665	3577	2290	3280	1969	1952	2136	1954	1349	2979	3399	2923	3540	2706	2513	2665	3883	3847	4115	2917	2816	2059	836	10	0	6	6	5063	185	4015	5	409	280	404	158	223	1269	3500	2002	379	6	8	2	1	5	8	14	0	7	90	72	6	118	79	778	108	268	0	413	474	355	492	498	40	424	41	475	72	42	70	41	4	168	9	4	2048	2575	2421	2210	1990	2	1908	1037	7	4	1	5	0	2	4	6	2815	1	1581	1412	1316	1308	1369	1472	1919	1650	657	5	6	99	49	4	70	2	365	4
CTTAACCTAGTGATCATCGGATATCCTTGA	1377	1137	749	1086	1521	1454	1476	1447	1433	1478	912	1317	749	645	817	776	549	1124	1283	1146	1258	987	905	1050	1563	1200	1679	1148	1069	884	4	2	3	0	0	1	27	615	3	3	0	0	0	12	974	262	870	3	1	1	0	3	5	0	0	68	1	2	1	2	1	2	413	61	145	1	5	4	3	8	3	0	230	1685	0	4	0	0	4	1	40	1	1	0	0	1	0	0	1	30	5	1	215	141	231	150	176	1	203	0	0	0	0	1	1	0	148	232	145	277	1	0	42	23	3	80	0	24	0
ACATTCGGGTTTCCTGATCTCTTCCCTACT	12	16	6	21	26	25	17	21	19	20	19	27	13	13	16	21	9	28	17	16	9	16	12	20	17	45	14	14	19	16	0	0	0	0	0	1	0	0	0	0	0	0	0	0	0	0	0	0	0	0	0	0	0	0	0	0	0	0	0	0	0	0	0	0	0	0	0	0	0	0	0	0	0	0	0	1	0	0	0	0	0	1	0	0	0	0	0	0	0	0	0	0	0	0	0	0	0	0	0	0	0	0	0	0	0	0	0	2	0	0	0	0	0	0	0	0	0	0	0
AAACAAAACTCCCCCTGATACCATTATCAT	172	119	77	126	191	183	153	166	188	174	92	164	93	85	107	77	81	156	143	175	142	116	92	130	189	314	94	129	118	126	0	0	1	0	0	0	7	0	0	1	0	0	0	0	45	37	117	0	0	1	0	1	0	0	0	0	0	0	0	0	0	0	0	0	0	0	0	0	0	0	0	0	0	1	0	0	0	0	0	0	0	0	0	0	0	0	0	0	0	0	0	0	0	0	0	0	0	0	0	0	0	0	0	0	0	0	0	13	18	0	0	1	2	0	1	0	0	0	0
AGCATTAATATGATATTACCGGAATTATCG	18	24	18	13	31	14	20	23	25	27	14	16	22	17	6	7	5	23	29	15	32	17	9	14	24	1	24	28	18	12	0	0	1	0	0	0	0	0	0	0	0	0	0	0	0	0	0	0	0	0	0	0	0	0	0	0	0	0	0	0	0	0	0	0	0	0	0	0	0	0	0	0	0	0	0	0	1	0	0	0	0	0	0	0	0	0	0	0	0	0	0	0	0	0	0	0	0	0	0	0	0	0	0	0	0	0	80	10	0	0	0	0	2	0	0	0	0	0	0
GCTCCAACGAAGAGTCCAAAATCTCAGGAT	209	183	102	161	219	211	187	198	186	168	131	177	113	103	136	94	77	187	195	145	201	159	111	148	199	184	181	149	166	92	0	0	0	0	0	0	5	470	0	0	0	0	0	0	50	38	0	0	0	0	0	0	1	0	0	0	0	25	135	0	22	30	277	27	0	0	0	0	0	0	0	0	0	4	1	0	1	1	0	1	0	0	0	0	0	0	0	0	0	64	0	0	0	0	0	0	0	0	0	0	0	0	0	0	0	0	80	32	17	0	0	0	4	1	0	0	0	1	0
ACACGGTTCCAGGAAATCTACTGGTTCTTA	37	34	13	26	27	34	25	21	21	30	10	35	15	11	16	15	7	21	33	19	33	20	12	21	31	84	23	19	23	17	0	0	0	0	0	0	0	0	0	0	0	0	0	0	0	0	0	0	0	0	0	0	0	0	0	0	0	0	0	0	0	0	0	0	2	0	0	0	0	0	0	0	0	0	0	0	0	0	0	0	0	0	0	0	0	0	0	0	0	4	0	0	0	0	0	0	0	0	0	0	0	0	0	0	0	0	0	18	0	0	0	0	0	3	0	0	0	107	0
ACGATTAAGCCAAGTGGATTTGAACACAC	1019	781	492	767	1000	947	1016	988	962	906	562	850	505	462	552	519	383	830	908	889	874	672	606	742	1029	1370	1021	728	683	486	14	2	0	7	1	382	29	793	2	186731	161518	175861	202588	179223	387	2866	16529	152219	101	94	462	111	65	171	208	87	150	13	12	16	17	1	744	52	4	7	0	2	1	3	8	3	9	1839	1	174	100	289	155	21	137	4	12	1	0	2	2	9	0	295	237	0	2	9	10	3	0	1	0	0	4	610	433	401	411	514	821	682	380	0	4	4	32	24	5	220	1	328	19
TAGATATGCATAGCATCCCTACCCCCCTTC	396	304	215	299	440	425	422	365	364	378	263	325	230	208	268	213	125	300	395	329	376	284	248	310	405	439	890	300	282	207	0	1	0	0	0	255	20	339	1	0	1	0	0	2	345	248	2337	0	0	4	1	1	1	0	0	0	0	2	0	2	1	2	94	2	3	0	0	0	0	0	0	2	2	3	0	0	0	0	1	1	2	2	0	1	2	0	0	0	0	17	0	0	587	491	424	482	485	0	566	0	0	0	2	0	0	0	0	124	27	0	175	65	103	201	171	488	88	205	28
ATGGTCTCGACATACGCGCTAAATGGGAG	659	565	359	489	746	713	676	705	691	626	417	574	341	347	355	333	249	521	659	480	642	460	441	481	724	435	686	536	525	412	0	1	0	1	0	7	32	460	1	1	22	0	1	1	258	651	791	231	1	0	0	0	2	0	1	1	2	1	0	0	0	2	581	9	2	2	2	1	0	0	0	1	1	248	0	1	0	1	2	1	3	1	0	0	0	1	0	0	546	32	2	0	1	1	0	0	1	0	0	2	0	0	0	0	0	0	22	99	56	0	1	1	25	15	2	0	0	94	0
AATCGTTCCATGCTTACACGCTATCCAAGT	3181	2640	1682	2558	3502	3630	3300	3480	3359	3314	2099	3107	1738	1815	1980	1794	1316	3080	3224	2645	3373	2548	2392	2411	3519	2553	3446	2505	2448	1744	2066	2307	2234	2460	2526	4425	2201	2494	9	34800	31361	33298	39506	34630	1378	1379	5407	30895	30	29	88	37	27	28	41	18	21	119	52	7	59	62	303	104	105	2	8	17	16	31	15	42	88	3312	3	11	3	8	8	3	45	10	3	2	4	1	1	3	2027	128	1219	0	8	8	9	2	2	6	4	3359	1	3214	3316	2856	2930	2942	3732	3078	2795	2731	8	4	120	51	12	482	1	592	7
GCCCTGTCAAGGACCAACCTCAACTAAAAT	173	125	95	139	186	186	169	191	146	153	91	149	97	76	82	75	61	179	173	136	190	133	92	126	208	341	120	143	133	88	1	0	0	0	0	1	4	0	0	0	0	0	1	1	1	31	0	1	1	0	1	1	1	7	0	0	0	0	0	0	0	0	73	0	0	0	0	0	0	0	0	0	0	0	0	0	0	0	0	0	0	0	0	0	0	1	0	0	0	0	0	0	1	0	0	0	0	0	2	1	0	0	0	1	0	0	0	10	40	0	0	0	7	0	2	0	0	0	0
AAAGAGCGAATATGGACAGACACGGACCGT	124	131	90	114	169	143	189	161	179	168	101	150	85	79	79	72	66	142	150	152	140	130	85	126	175	116	88	103	126	82	0	0	0	0	0	0	2	51	0	0	0	0	0	0	0	11	0	0	0	0	0	0	1	0	0	1	0	0	0	1	0	0	149	40	0	0	0	0	0	0	0	2	3	2562	2	0	0	0	0	0	0	0	0	1	1	0	0	0	0	0	4	2	0	1	0	0	0	0	0	0	0	0	0	0	0	0	1	35	11	0	0	0	9	1	0	0	0	1	0
TCCTCTATAGGTATTTCCGTCATGCTTTAC	21	20	12	11	19	22	22	15	22	23	14	14	11	9	8	9	12	7	24	17	13	15	49	14	25	201	7	18	14	6	0	0	0	0	0	0	1	90	0	0	0	0	0	0	0	5	0	0	0	0	0	0	0	0	0	0	0	0	0	0	0	0	0	0	0	0	0	0	0	0	0	0	0	2	0	0	0	0	0	0	0	0	0	0	0	0	0	0	0	0	0	0	0	0	0	0	0	0	0	0	0	0	0	0	0	0	0	0	0	0	0	0	0	0	0	0	0	0	0
CTATCTTATCCTCCAGGACTTTTATGCTAC	16	10	6	7	18	20	2	11	14	11	5	10	3	5	5	5	3	12	11	11	5	16	7	14	6	66	2	11	8	6	0	1	0	0	0	0	0	0	0	0	0	0	0	0	0	0	0	0	0	0	0	0	0	0	0	0	0	0	0	0	0	0	0	0	0	0	0	0	0	0	0	0	0	0	0	0	0	0	0	0	0	0	0	0	0	0	0	0	0	0	0	0	0	0	0	0	0	0	0	0	0	0	0	0	0	0	0	0	0	0	0	0	0	0	0	0	0	0	0
TTTTCTAATCCCCTGCGAACAATCTAATAT	50	25	19	30	36	41	54	33	36	38	20	35	12	15	25	14	9	32	36	21	33	30	21	24	36	93	24	20	31	15	0	0	0	0	0	0	10	206	0	0	0	0	0	0	0	15	0	0	0	0	0	0	0	0	0	0	0	0	0	0	0	0	0	0	0	0	0	0	0	0	0	0	0	1	0	0	0	0	0	0	0	0	0	0	0	0	0	0	0	0	0	0	0	0	0	0	0	0	0	0	0	0	0	0	0	0	0	8	0	0	0	0	0	2	0	0	0	0	0
TTTTAGGCTTTATGGACAGATCCGAATGAG	98	63	43	63	94	80	99	102	87	103	55	106	56	42	48	26	40	90	77	93	64	71	96	75	106	72	239	75	65	33	0	0	0	0	0	0	0	0	0	0	0	0	0	0	0	16	203	0	0	0	0	0	1	0	0	0	0	0	0	0	0	0	0	0	0	0	0	0	0	0	1	0	0	0	0	0	0	0	0	0	0	1	0	0	0	0	0	0	0	0	0	0	0	0	0	0	0	0	0	0	0	0	0	0	0	0	0	6	0	0	0	0	4	3	1	0	0	1	1
AGGTCTGCACACGAGTCCCTCCAACAAAAC	498	435	269	369	585	542	503	494	490	477	301	477	255	303	313	280	210	413	483	376	495	433	411	388	556	338	420	413	351	313	0	0	1	0	0	0	13	274	0	0	2	0	0	1	80	89	1	0	0	0	0	1	0	0	2	0	0	0	0	1	0	2	247	0	2	0	0	1	2	0	0	0	0	2	0	4	1	1	3	1	1	3	0	1013	1178	952	1023	1047	0	706	0	0	0	0	1	0	0	0	3	0	0	0	0	0	0	1	43	86	67	0	0	0	10	1	3	1	0	120	0
TCTAATCCCCCACAAAGAAGGACTATCCCG	39	47	32	30	62	61	69	42	43	50	29	46	21	33	25	33	19	43	39	30	49	33	61	36	57	249	44	40	30	40	0	0	0	0	0	0	2	0	0	0	0	0	0	0	0	13	1	0	0	0	0	0	0	0	0	0	0	0	0	0	0	0	0	0	0	0	0	0	0	0	0	0	0	1	0	0	0	0	0	0	0	0	0	0	0	0	0	0	0	11	0	0	0	0	0	0	0	0	0	0	0	0	0	0	0	0	0	1	0	0	1	0	4	0	0	0	0	0	0
CGTCAGATGACCATCAACAAAGGATAAGAG	7	5	2	4	6	9	9	10	6	3	6	7	3	6	4	6	4	8	4	8	5	7	4	10	8	90	9	10	4	4	0	0	0	0	0	0	0	0	0	0	0	0	0	0	0	0	0	0	1	0	0	0	0	0	0	0	0	0	0	0	0	0	0	1	0	0	0	0	0	0	0	0	0	0	0	0	0	0	0	0	0	0	0	0	0	0	0	0	0	0	0	0	0	0	0	0	0	0	0	0	0	0	0	0	0	0	0	0	0	0	0	0	0	0	0	0	0	0	0
TATACGAACCTGACCTAATTTCAAAACGAC	304	286	184	253	360	321	300	324	326	312	179	266	155	176	214	173	104	278	328	266	302	234	173	265	313	152	229	259	238	179	0	1	3	4	0	8	5	345	2	1	0	0	0	0	0	16	572	0	0	0	0	0	1	0	0	0	1	0	0	0	1	1	0	2	1	2	1	1	0	0	0	0	0	1	0	30506	17892	22260	24009	30	16998	9	31294	19	13	54	16	8	10	31	2053	17	19	22	25	0	15	1	16	1	22	2	19	3	0	2	644	121	28	1	4	8	15	7	6	0	3	5	2
AGTCTATGAAAACAATTTACTATCGAAACC	23	30	14	26	31	25	22	34	34	23	20	29	20	19	14	20	13	24	29	31	36	27	20	24	35	30	24	24	24	16	0	0	0	0	0	0	0	0	0	0	0	0	0	0	67	1	0	0	0	0	0	0	0	0	0	0	0	0	0	0	0	0	0	0	0	0	0	0	0	0	0	0	0	0	0	0	0	0	0	0	0	0	0	0	0	0	0	0	0	0	0	0	0	0	0	0	0	0	0	0	0	0	0	0	0	0	0	0	0	0	0	0	2	0	1	0	0	0	0
TCGTATTATAAAAGCATCAGTAATTACGAC	105	111	71	114	136	140	121	146	132	144	87	141	69	80	58	66	56	120	126	96	145	113	186	115	155	233	87	102	110	80	0	0	0	1	0	0	4	576	0	0	0	0	0	0	0	21	485	0	0	1	1	1	2	0	0	0	0	0	0	0	0	0	0	6	0	0	0	0	0	0	1	0	0	4	0	0	0	0	0	0	0	1	0	0	0	0	0	0	0	4	0	0	2	0	0	0	3	0	0	2484	0	0	0	0	0	0	57	29	38	0	0	0	1	1	0	0	0	1	0
CCAGATGACCTATGTACTTGCCTGAAACCC	675	624	360	557	818	693	704	710	743	706	409	593	412	340	358	390	259	660	666	539	660	459	468	530	721	451	562	535	526	402	0	2	1	0	1	761	40	756	2	0	2	0	0	1	243	95	1	0	873	1148	1599	1390	1190	1348	1158	1354	1284	0	0	0	0	2	3	3	2	0	1	1	2	1	1	7	184	6	2	42	8	107	4	0	9	1	2	0	2	0	1	0	0	5	2	0	4	3	4	0	0	44840	2	4	0	1	0	5	1	1	17	84	21	0	0	2	33	8	1	43	0	274	2
TACCATATCGGTACATTGAAACAGGGGTAA	13	7	7	8	17	20	10	12	12	17	6	13	6	3	9	6	7	13	13	7	9	6	3	7	13	105	12	1	13	6	0	0	0	0	0	0	0	0	0	0	0	0	0	0	0	2	0	0	0	0	0	0	0	0	0	0	0	0	0	0	0	0	0	0	0	0	0	0	0	0	0	0	0	0	0	0	0	0	0	0	0	0	0	0	0	0	0	0	0	0	0	0	0	0	0	0	0	0	0	0	0	0	0	0	0	0	208	1	0	0	0	0	0	0	0	0	0	0	0
CTCTATGCAAATTCGCGGCCCACAGGTTGC	1608	1260	781	1147	1608	1622	1597	1601	1516	1544	987	1451	824	822	853	827	538	1240	1374	1164	1401	1145	1128	1146	1672	1333	1999	1264	1210	909	5	11	4	1	2	1599	44	2070	6	1468	866	2045	216	1627	2065	14374	2036	672	1	16	6	3	5	3	12	1	4	7	4	2	6	5	140	13	16	5	1	1	3	4	0	11	32	91	0	4	2	1	4	1	3	5318	0	3	8	2	3	0	279	67	1	0	2	0	0	0	5	0	7	1034	0	1	2	0	0	1	110	110	120	1	683	511	448	706	670	397	519	1685	637
ACACCTCGGGTCCCTATCAAAGTGACCCAG	722	637	384	563	771	781	671	790	736	720	489	732	380	381	493	384	268	642	784	596	763	610	544	587	839	428	902	600	593	437	2	6	1	0	1	348	20	711	9402	0	1	0	0	3	317	152	323	3	0	2	0	1	1	0	3	0	0	9	8	9	12	3	5	12	12	6	1	2	0	0	0	0	155	2	56	0	0	0	0	1	0	2	0	1	2	1	1	1	823	46	0	1	0	0	1	0	1	0	0	0	0	0	1	0	1	0	90	118	128	0	1276	1324	1260	1449	1134	1060	1044	1223	1469
CCAGGACTACGCCTAATAAAAACCGCTCGG	25	22	11	12	34	28	21	16	30	28	11	18	15	9	21	24	6	16	23	11	25	11	56	23	17	95	24	9	26	10	0	0	0	0	0	0	0	0	0	0	0	0	0	0	0	1	0	0	0	0	0	0	0	0	0	1	0	0	0	0	0	0	0	0	0	0	0	0	0	0	0	0	0	0	0	0	0	0	0	0	0	0	0	0	0	0	1	0	0	27	0	0	0	0	0	0	0	0	0	0	0	0	0	0	0	0	0	0	0	0	0	0	0	0	0	0	0	0	0
ATTAACGTGAAAATCTAGACGGCTTGTCTC	15	9	2	7	12	11	14	10	12	9	7	13	5	5	4	7	3	5	3	14	8	7	67	8	11	136	16	5	10	14	0	0	0	0	0	0	0	0	0	0	0	0	0	0	0	0	0	0	0	0	0	0	0	0	0	0	0	0	0	0	0	0	0	0	0	0	0	0	0	1	0	0	0	0	0	0	0	0	0	0	0	0	0	0	0	0	0	0	0	0	0	0	0	0	0	0	0	0	0	0	0	0	0	0	0	0	0	0	0	0	0	0	1	0	0	0	0	0	0
TACGTACGCTAAACCAACATAATAGTGGCC	60	34	26	66	67	58	70	77	58	64	43	59	34	29	41	32	19	45	56	53	39	47	31	44	64	62	30	42	58	30	0	0	0	0	0	0	0	0	0	0	0	0	0	0	1	25	0	0	0	0	0	0	0	0	0	0	0	0	0	0	0	0	0	0	0	0	0	0	0	0	0	0	0	0	0	0	0	0	0	0	0	1	0	0	0	0	0	0	0	15	0	0	0	0	0	0	0	0	0	0	0	0	0	0	0	0	5	22	19	0	1	0	2	2	0	0	0	1	0
CAGCAATCAGAGCTCTCAGGCGATGGGCCC	41	55	26	56	62	75	60	79	58	51	48	47	28	22	22	18	16	51	67	36	60	30	22	56	62	79	28	45	53	33	0	0	0	0	0	0	0	0	0	1	0	0	0	0	0	9	154	0	0	0	0	0	1	0	0	1	1	0	0	0	0	0	0	1	0	0	0	0	0	0	0	0	0	0	0	0	0	0	0	0	0	0	0	0	0	0	0	0	0	33	0	0	0	0	0	0	1	0	0	0	0	0	0	0	0	0	0	8	0	0	0	0	1	0	0	0	0	0	0
CACCCCACCCATATGCACTTCCACAGTAAC	12	18	12	20	25	22	15	23	25	32	9	9	10	18	12	21	7	26	17	15	16	15	29	7	13	82	22	15	19	13	0	0	0	2	0	0	0	0	0	0	0	1	0	0	0	20	0	0	0	0	0	0	0	0	0	0	0	0	0	0	0	0	0	0	0	0	0	0	0	0	0	0	0	0	0	0	0	0	0	0	0	0	0	0	0	0	0	0	0	0	0	0	0	0	0	0	0	0	0	0	0	0	0	0	0	0	0	0	0	0	0	0	0	0	0	0	0	0	0
ACGGTGCCAGTATTGCCATTTCAAAGTCCA	225	214	109	214	266	292	243	260	235	251	141	213	100	162	155	150	109	198	223	204	230	188	219	212	267	292	361	203	208	140	0	0	0	0	0	0	10	450	3	0	0	0	0	1	79	54	0	0	0	0	1	0	0	0	0	1	0	943	777	2205	869	1050	728	1002	694	784	2	0	1	0	0	1	2	3	1	0	0	6	1	1	1	0	0	1	0	0	1	1	0	26	0	0	0	0	1	0	1	0	0	1	1	0	0	0	1	0	1	12	12	0	1	1	7	1	0	0	0	1	1
TAACAACTTTTCTGCCTTATACCACTCCGG	60	38	32	44	65	66	49	46	69	61	35	66	41	31	36	56	18	38	65	31	52	52	59	48	53	76	33	37	47	24	0	0	0	0	0	0	2	74	0	0	0	0	0	0	0	3	0	0	0	0	0	0	0	0	0	0	0	0	0	0	0	0	0	4	0	0	1	0	0	0	0	0	0	1	0	1	0	0	0	0	0	0	0	0	0	0	0	0	0	13	0	0	0	0	0	0	0	0	0	0	0	0	0	0	0	0	0	0	8	0	0	0	2	2	0	51	0	28	0
GCCGTGGTTGAATGGGGCATACCTCCAATT	63	51	29	40	51	50	53	53	46	49	44	44	22	37	35	22	25	52	53	44	46	35	37	39	46	106	44	47	46	36	0	0	0	0	0	0	1	107	0	0	0	0	0	0	0	2	0	0	0	0	0	1	1	0	0	0	0	0	0	0	0	0	0	1	0	0	0	0	0	0	0	0	0	1	0	0	0	0	0	0	0	1	0	0	0	0	0	0	0	0	0	0	0	0	0	0	0	0	0	0	0	0	0	0	0	0	0	2	0	0	0	0	4	0	0	0	0	0	0
CCAGCCAGTTTTACCCAGACATCCAACACA	579	490	311	479	635	578	581	597	523	525	370	522	319	286	330	263	206	488	514	449	517	406	270	432	573	245	669	436	452	323	0	1	0	0	0	1	12	302	0	0	1	0	0	0	473	92	488	1	1	0	0	6	0	0	34	0	1	0	0	0	0	0	131	32	132	0	1	2	0	1	0	0	0	3	0	0	0	0	0	0	0	1	0	1	1	0	0	1	1	87	0	0	0	0	0	0	0	0	0	0	1	0	0	0	0	0	29	65	12	0	2	0	13	1	3	0	0	293	0
CCTAAACACTTATAGCACTAGCCTTCACTC	37	33	17	29	32	38	38	48	36	26	27	20	17	11	11	19	18	29	32	26	23	27	15	26	33	210	21	24	29	18	0	1	0	0	0	0	2	0	0	0	0	0	0	0	0	3	0	0	0	0	0	0	0	0	0	0	0	0	0	0	0	0	0	0	0	0	0	0	0	0	0	0	0	0	0	0	0	0	0	0	0	0	0	0	0	0	0	0	0	8	0	0	0	0	0	0	0	0	0	0	0	0	0	0	0	0	0	8	51	0	1	0	0	0	0	0	0	0	0
ACTATCATTTCTTCCCCTCGACGTAAGAAA	13	9	5	10	12	11	11	21	8	14	12	11	6	4	5	8	3	15	16	6	10	14	2	5	22	1	14	10	15	9	0	0	0	0	0	0	0	0	0	0	0	0	0	0	0	0	0	0	0	0	0	0	0	0	0	0	0	0	0	0	0	0	0	0	0	0	0	0	0	0	0	0	0	0	0	0	0	0	0	1	0	0	0	0	0	0	0	0	0	0	0	0	0	0	0	0	0	0	0	0	0	0	0	0	0	0	0	5	0	0	0	0	0	0	0	0	0	0	0
CCAGTTCCACTCACTACGATCATCAGTAGT	673	549	353	532	682	660	629	682	607	687	409	614	356	341	399	325	255	539	578	508	596	464	605	443	634	952	653	510	491	335	0	0	0	0	0	523	25	953	0	23	0	2	0	2	196	42	1115	0	0	1	0	1	2	1	0	0	0	2	0	0	1	2	122	21	267	0	1	0	0	0	2	7	1	7	0	1	3	2	3	0	0	3	2	1	3	0	0	3	4	75	8652	2	0	0	1	0	1	0	0	1	0	1	2	1	0	0	0	62	81	0	0	0	30	16	2	0	0	76	3
TCTAACGCAATGTTTGCCGATCCAGCCTAT	73	70	33	79	112	102	60	95	76	81	58	64	41	41	53	37	46	88	81	56	93	70	99	72	74	85	57	78	62	33	0	0	1	0	0	0	5	112	0	0	0	0	0	0	0	0	0	0	0	0	0	0	0	0	0	0	0	0	0	0	0	0	0	0	0	0	0	0	0	0	0	0	0	1	0	0	0	0	0	0	0	0	0	0	0	0	0	0	0	5	0	0	0	0	0	0	0	0	0	1	0	0	0	0	0	0	0	11	0	0	0	0	3	0	0	0	0	0	0
CCTGTCCCGCATATTGCGCCTTCCGGATCC	44	44	24	32	64	37	50	54	46	34	21	31	21	24	27	21	22	28	30	30	52	40	62	33	36	101	38	29	22	31	0	0	0	0	0	0	0	0	0	0	0	0	0	0	0	3	0	0	0	0	0	0	0	0	0	0	0	0	0	0	0	0	0	0	4	0	0	0	0	0	0	0	0	0	0	0	0	0	0	0	0	0	0	0	0	0	0	0	0	0	0	0	0	0	0	0	0	0	0	0	0	0	0	0	0	0	0	5	0	0	0	0	1	3	0	0	0	329	0
AGAACCATGTTCGCGACGCCATCCCCCTTC	12	10	4	14	12	11	6	7	12	11	2	16	11	4	7	7	2	10	8	8	21	7	3	7	16	70	4	7	4	3	0	0	0	0	0	0	0	0	0	0	0	0	0	0	0	3	0	0	0	0	0	0	0	1	0	0	0	0	0	0	0	0	0	0	0	0	0	0	0	0	0	0	0	0	0	0	0	0	0	0	0	0	0	0	0	0	0	0	0	0	0	0	0	0	0	0	0	0	0	0	0	0	0	0	0	0	0	0	0	0	0	0	0	0	0	0	0	0	0
GTGATCCTAAAGAGCATGAGGCCGGGAAGA	94	81	41	51	98	83	115	88	83	100	84	80	102	53	62	67	58	77	68	56	84	65	86	58	89	94	43	60	67	58	44	42	56	62	56	333	40	312	44	0	0	0	0	0	0	2	0	0	0	0	0	0	1	0	1	0	0	0	0	3	0	0	0	0	0	0	1	3	2	2	1	8	1	6	3	0	0	0	0	0	0	0	1	0	0	0	0	0	0	1	0	0	47	48	29	30	27	28	23	27	20	59358	53741	53153	54539	54189	46985	43681	51281	45588	2	2	628	2	1	41	0	124	4
GCCATGTATAACAAAAAGTTGACTGACACA	13	20	6	7	13	21	7	18	16	8	9	6	12	10	6	4	5	11	17	11	10	12	1	8	15	91	27	14	8	4	0	0	0	0	0	0	0	0	0	0	0	0	0	0	0	1	1	0	0	0	0	0	0	0	0	0	0	0	0	0	0	0	0	1	0	0	0	0	0	0	0	0	0	0	0	0	0	0	0	0	0	0	0	0	0	0	0	0	0	1	0	0	0	0	0	0	0	0	0	0	0	0	0	0	0	0	0	0	0	0	0	0	0	0	0	0	0	0	0
CTACATTTAACCCCACTGCATGTGCAGGGA	1639	1364	939	1298	1721	1812	1692	1686	1782	1581	995	1551	865	902	995	892	612	1356	1562	1257	1583	1251	1233	1234	1800	969	1547	1304	1244	946	0	4	1	0	0	6	32	1406	2	1	1	2	0	2	518	248	2240	0	0	9	2	1	7	0	2	1	2	3	6	1	3	7	1	7	10	2	1	0	3	2	1	0	1	8	2	1	1	1	4	2	5	8	2	2	0	1	1	3	6	98	1083	1	3	1	0	0	4	1	2	3	0	657	623	576	555	681	848	812	512	583	286	527	395	291	209	152	185	183	503
AACAAAACCCCGATGAGAAAACCTAACCGT	274	188	128	180	294	237	291	245	276	246	151	226	106	120	141	142	104	249	211	157	230	189	183	189	300	328	225	206	173	145	0	0	0	0	0	0	4	78	2	0	0	0	0	0	0	16	175	1	0	0	1	0	1	0	0	0	0	0	1	0	0	0	0	5	0	0	1	1	1	1	0	0	0	0	0	0	0	0	0	0	0	0	2	1	1	0	0	0	1	1	0	1	0	0	0	0	1	0	0	0	0	0	0	0	0	0	32	19	12	0	0	0	3	0	0	1	0	1	0
TCTCAGTATCTGACCATAAGGAATTTCCCT	231	235	139	201	240	264	282	280	243	231	168	205	128	117	156	132	80	196	218	206	244	175	148	169	242	96	157	219	189	143	1	1	0	0	0	0	4	148	0	0	0	0	0	10	115	38	389	0	0	0	0	0	0	0	1	0	0	1	0	0	0	0	0	5	0	0	0	0	0	1	0	0	0	2	0	0	0	1	0	0	0	0	0	0	0	0	0	1	726	0	0	1	0	0	0	0	1	0	0	0	0	0	0	0	0	0	2	6	0	134	0	0	8	6	0	0	0	0	0
TCATTCAAAACTAAGTTAGTACAGGTATAA	7	9	2	7	12	8	17	19	10	11	6	5	7	4	3	3	4	9	15	4	17	8	5	12	9	82	22	6	5	4	0	0	0	0	0	0	0	0	0	0	0	0	0	0	0	0	0	0	0	0	0	0	0	0	0	0	0	0	0	0	0	0	0	0	0	0	0	0	0	0	0	0	0	0	0	0	0	0	0	0	0	0	0	0	0	0	0	0	0	0	0	0	0	0	0	0	0	0	0	0	0	0	0	0	0	0	0	0	0	0	0	0	0	0	0	0	0	0	0
TACACCATAGTAAAGTTACATACAGTACTA	51	52	34	38	57	54	49	60	58	37	38	56	36	23	46	32	20	48	45	55	53	56	37	46	52	168	43	52	47	26	2	3	3	0	2	1	3	0	3	0	0	0	0	0	0	2	1	0	0	0	0	0	0	0	1	0	0	8	11	14	12	8	12	15	19	15	0	1	0	0	0	0	0	0	0	0	0	0	0	0	0	0	0	0	0	0	0	0	0	0	0	0	0	0	0	0	0	0	0	0	0	0	0	0	0	0	1	6	4	0	1593	1487	2262	2205	1836	1467	1684	2743	1518
ACTCGGGCCCTCCCGTCTAGTTCGTATAGC	32	48	17	31	40	37	36	39	29	25	30	47	23	15	25	18	9	36	28	41	39	36	29	30	45	99	25	22	23	23	0	0	0	1	0	0	0	1	0	0	0	0	0	0	0	10	0	0	0	0	0	0	0	0	0	0	0	0	0	0	0	0	103	0	1	0	0	0	0	0	0	0	0	0	0	0	0	0	0	0	0	0	0	0	0	1	0	0	0	0	0	0	0	0	0	0	0	0	0	0	0	0	0	0	0	0	0	0	1	0	0	0	2	0	0	0	0	79	0
GCGTTCGCATAGCCACGGGCCTCACAAGTG	244	200	138	201	258	282	271	278	265	221	125	228	141	131	138	151	63	189	241	207	201	165	194	215	251	308	243	191	176	132	0	2	0	0	0	2	3	151	0	0	0	0	0	12	65	42	471	0	0	2	0	0	0	0	0	0	0	0	0	0	0	0	0	0	0	0	0	1	0	1	0	0	4	1	0	1	0	0	0	0	1	0	0	0	2	0	0	0	1730	0	1	1	0	0	0	0	0	0	0	0	0	0	0	0	0	0	37	26	4	0	0	0	2	14	2	0	0	2	0
TCCACAGGTCTGTTTAGGAAGTTATAATGG	12	7	9	8	10	16	25	16	17	15	3	7	9	5	6	12	2	10	11	20	8	8	7	13	19	39	33	10	12	1	0	0	0	0	0	0	0	0	0	0	0	0	0	0	0	0	0	0	0	0	0	0	0	0	0	0	0	0	0	0	0	0	0	0	0	0	0	1	0	0	0	0	0	0	0	1	0	0	0	0	0	0	0	0	0	0	0	0	0	0	0	0	0	0	0	0	0	0	0	0	0	0	0	0	0	0	0	2	0	0	0	0	0	0	0	0	0	0	0
ACCACTGCACCCCCTTTCACCTGTCACCAG	2353	2043	1326	1854	2500	2447	2408	2510	2390	2233	1480	2127	1293	1293	1459	1176	822	2046	2404	1859	2161	1854	1783	1840	2693	2658	2558	2048	1837	1415	6	10	6	4	6	458	49	2119	5	32	3	25	1	5	1399	497	596	315	424	554	254	506	1037	670	486	676	542	79	2	0	9	12	369	51	265	0	362	231	175	323	297	5	23	14	78	8	4	4	15	11	55	16	9	8862	10013	9651	8792	7878	566	8251	3992	10235	3	7	0	0	4	1	3	10	6	3763	2782	3697	3337	3499	2236	2935	3312	2899	3	3	116	35	9	53	0	1270	5
GAACGTAAGTACCGTTCCACCAGCGAATCT	63	49	32	45	59	45	50	67	63	68	28	48	36	35	30	36	17	52	68	37	67	35	26	52	51	162	66	54	51	30	0	0	1	0	0	0	0	0	0	0	0	0	0	3	75	5	61	0	0	0	0	0	1	0	0	0	0	0	1	0	0	0	0	1	0	0	0	0	0	0	0	0	0	0	0	0	1	0	0	0	0	0	0	0	0	0	0	0	0	0	0	0	0	0	0	0	0	0	0	0	0	0	0	0	0	0	0	14	34	0	0	0	0	0	1	0	0	0	0
CCGGCTGTCGAGACGAGTTACCTGATTGTT	481	394	210	356	502	496	457	505	424	425	268	401	240	256	262	245	171	406	429	372	440	350	421	340	461	397	629	399	361	290	2	0	0	0	0	0	25	147	0	1	0	0	0	3	427	133	372	1	0	2	0	0	0	0	0	1	0	0	1	0	0	1	0	3	3	1	0	0	1	0	0	0	0	0	0	0	0	0	1	0	0	4	0	0	0	0	1	0	175	13	0	0	1	0	0	0	2	0	1	1	1	1	0	0	1	0	18	22	0	0	1	0	10	15	2	1	0	378	0
AAAATTGCTTATCTGACATAAAGAAAATTG	146	135	71	133	167	174	193	171	185	148	89	133	100	93	86	80	50	147	148	111	125	125	134	113	154	378	162	86	141	80	1	0	0	0	0	0	0	119	0	0	3	0	0	0	0	23	537	84	0	0	0	0	1	0	1	0	0	0	0	0	0	0	0	1	0	0	1	1	0	0	0	0	144	3	0	0	0	0	1	0	0	0	0	0	0	0	0	0	0	1	0	0	0	0	1	0	0	0	0	2	0	0	0	0	0	0	42	22	5	1	0	0	5	0	0	0	0	0	0
AATATCGCCATGCCATATAAAGCCTATCAG	216	160	92	165	223	191	176	211	194	224	113	167	124	116	132	113	79	171	186	158	203	178	179	142	207	110	436	181	166	114	0	0	1	0	0	0	2	150	0	0	0	0	0	0	16	9	0	0	0	0	0	0	0	0	24	0	0	1	0	0	0	2	0	0	0	0	1	0	0	0	0	0	251	0	0	1	0	0	1	0	0	2	0	0	0	0	0	0	290	0	0	0	0	1	0	0	0	0	0	0	0	0	0	0	1	0	1	14	7	0	0	2	0	0	0	28	0	62	0
TATTAAAAGAGGCCTCATTAAATTAATTTA	206	131	83	137	180	160	145	185	151	154	93	129	98	96	89	79	67	134	153	125	165	119	108	115	191	125	156	124	128	77	1	0	0	0	0	0	4	511	0	0	0	0	0	0	0	33	0	0	0	1	0	0	0	0	1	0	0	0	0	0	0	1	0	2	45	0	0	0	1	0	0	0	0	2	0	0	0	1	0	0	0	2	0	1	0	0	0	0	0	0	0	0	0	0	0	0	0	0	0	0	0	0	0	0	0	0	25	10	48	0	0	0	7	2	1	0	0	0	0
CAATCTATAATTAGAACATTTCATCGTGCA	285	189	141	183	284	293	301	262	263	277	152	218	101	105	137	137	107	190	230	197	244	166	193	184	257	107	172	219	204	156	0	2	0	0	0	0	8	402	0	0	0	0	1	3	93	15	261	0	0	0	0	0	0	0	1	1	1	1	0	0	0	2	0	1	0	0	0	1	0	0	1	0	34	5	0	0	0	0	0	887	31	0	0	0	0	0	0	0	0	0	0	0	0	0	0	1	0	0	0	0	0	0	0	0	0	0	0	27	10	0	1	0	5	3	0	0	0	0	1
GGACTTCAATTCGACCTCCAAAGAACTCCT	313	277	186	283	337	360	316	386	379	346	205	286	176	179	213	187	155	295	282	282	335	246	272	269	349	518	359	255	267	177	0	1	3	0	0	1	11	117	0	0	0	0	0	0	67	40	0	0	0	0	1	1	0	0	1	0	0	0	0	0	2	0	0	2	0	0	0	1	0	0	0	0	0	0	0	0	0	0	1	0	0	0	0	0	0	0	0	1	1	4	0	0	1	0	0	0	0	0	0	0	0	0	0	0	0	0	22	25	15	0	0	0	6	7	1	0	0	0	2
AATCCTGAACAGCTTCCTGTACTAGGTCT	256	211	118	178	266	247	256	263	233	261	142	190	135	136	112	132	93	212	213	210	246	179	177	175	241	287	276	183	178	122	0	0	0	0	0	0	0	2	0	0	1	0	0	3	100	43	177	0	0	0	0	0	2	0	0	0	0	0	1	0	0	0	0	24	5	1	0	0	0	1	0	0	0	0	0	0	0	0	0	0	0	0	1	0	0	0	0	1	568	26	0	1	0	0	0	0	0	1	0	0	0	0	1	0	1	0	0	26	17	0	0	0	9	10	0	0	0	0	0
GCTACGACACCTAACCCAAGTTGATCTCAA	209	150	95	159	238	205	223	222	172	175	127	177	87	114	103	86	69	163	189	132	158	121	149	158	198	97	142	160	136	99	0	0	1	0	0	0	7	0	0	0	0	0	0	3	264	60	0	0	0	0	2	0	0	1	0	0	0	1	0	0	0	0	78	6	0	0	0	0	0	0	0	0	0	0	0	0	0	0	0	0	0	0	0	0	0	0	0	0	0	9	0	0	0	0	0	0	0	0	0	0	0	0	0	0	0	0	48	70	31	0	0	0	4	1	0	163	0	0	0
TACCACAGTATTCAATACCGGGTATACAAG	35	35	19	32	53	23	36	41	32	41	24	40	23	20	25	11	19	28	27	30	25	30	18	31	34	101	27	31	33	22	0	0	0	0	0	0	3	128	0	0	0	0	0	0	64	7	0	0	0	0	0	0	0	0	0	0	0	0	0	1	0	0	0	0	1	0	0	0	0	0	0	0	0	0	0	0	0	0	0	0	0	0	0	0	0	0	0	0	0	0	0	0	0	0	0	0	0	0	0	1	0	0	0	0	0	0	0	1	0	0	0	0	0	0	0	0	0	0	0
ACCCGCCCAAAGTCTATCCATCAAAAATAG	568	477	288	440	592	613	602	557	621	563	368	554	330	252	368	282	229	507	495	444	576	418	388	482	599	311	590	480	416	339	2	0	0	1	1	3224	125	1928	1	1	0	0	1	0	462	95	875	55	0	1	1	0	2	0	0	1	0	0	0	0	0	0	0	14	1	0	0	0	0	0	0	33	0	4	0	0	0	0	3	1	0	0	0	0	0	0	0	1	342	4	4	0	0	0	0	0	0	0	0	1	0	0	1	0	0	0	107	81	113	0	0	0	12	2	0	0	0	3	0
TCCACCCACATACCGTTAAAATATGTATTG	83	67	36	62	88	105	69	77	76	74	44	81	45	38	48	35	33	73	105	69	84	65	39	67	104	179	53	58	56	45	0	0	0	0	0	0	0	0	0	0	0	0	0	1	0	6	121	0	0	0	0	0	0	0	0	0	0	0	0	0	0	0	0	3	55	0	0	0	0	0	0	0	0	0	0	0	0	0	0	0	0	1	0	0	0	0	0	0	0	0	0	0	0	0	0	0	0	0	0	0	0	0	0	0	0	0	0	3	0	0	0	0	0	8	0	0	0	0	0
AGTTCCCTTTATCGGACACATACCGCTCCC	193	169	115	143	212	224	184	207	228	211	140	194	120	112	106	112	67	191	175	147	201	135	143	145	238	270	194	154	147	120	0	1	0	0	0	0	2	39	0	0	0	0	0	0	1	20	250	0	0	1	0	0	0	0	1	0	1	0	0	0	0	0	0	2	0	0	0	9	0	0	0	0	79	2	0	0	0	0	0	0	0	0	1	0	0	0	0	0	0	0	0	0	0	0	0	0	1	0	0	0	0	0	1	0	0	0	0	3	0	0	0	0	6	0	0	23	0	0	0
AATAATGTTCGTCTGACCTAAATTAAAAGT	220	199	142	171	241	249	220	239	247	199	159	183	135	122	138	133	90	192	216	206	235	143	193	187	227	132	224	187	184	133	1	0	0	0	0	0	6	340	0	1	4	0	0	1	37	43	0	0	0	0	1	0	1	0	0	0	0	12	20	0	31	18	0	10	129	0	0	0	0	0	0	3	0	2	0	0	1	0	0	0	0	0	0	0	0	0	0	0	0	49	0	0	0	0	0	0	0	0	0	0	0	0	0	0	1	0	0	16	0	0	0	1	2	0	3	0	0	0	0
CGCCTGTTGCAGACTCAACTATCTGGTCGG	46	44	24	40	70	65	32	44	45	42	25	40	26	30	34	26	30	31	42	46	24	18	21	28	43	105	356	39	39	28	0	0	0	0	0	0	0	0	0	0	0	0	0	0	0	0	255	0	0	0	0	0	0	0	0	0	0	0	0	0	0	0	0	0	0	0	0	0	0	0	0	0	0	0	0	0	0	0	0	0	0	1	0	0	0	0	0	0	0	0	0	0	0	0	0	0	1	0	0	0	0	0	0	0	0	0	1	3	0	0	0	0	0	0	1	0	0	0	0
TTAATTATTTGCTTTTTCGCCCCAGAATCA	96	88	45	76	100	119	84	104	101	100	73	86	52	64	50	55	40	85	101	80	99	72	53	82	123	95	222	68	86	60	0	0	0	0	0	75	4	0	0	0	0	0	0	0	64	20	0	0	0	0	0	0	0	0	1	0	0	0	0	0	0	0	0	0	0	0	0	0	0	0	0	0	92	0	0	0	0	0	0	0	0	0	0	0	0	0	0	0	0	1	0	0	0	0	0	0	0	0	0	0	0	0	0	0	0	0	0	3	0	0	1	0	7	0	1	0	0	0	0
TGATCCAATAGATCGATTCATGTCCTTTAT	36	24	14	23	45	21	24	40	26	35	9	42	27	12	22	18	11	29	36	22	21	26	16	30	28	60	33	24	19	19	2	0	0	0	0	0	0	0	0	0	0	0	0	0	0	10	0	0	0	0	0	0	0	0	0	0	0	0	0	0	0	0	0	0	0	0	0	0	0	0	0	0	0	0	0	242	122	156	155	0	86	0	0	0	1	0	0	0	0	1	0	0	0	0	0	0	0	0	0	0	0	0	0	0	0	0	0	0	0	0	0	0	0	6	0	0	0	0	0
CTGGTTCCCCGGCATCGGCGTTAAGTGTAA	111	78	58	100	94	119	121	110	121	124	62	124	57	57	54	69	55	103	116	115	142	77	67	104	165	1	97	109	90	76	37	50	64	86	39	0	59	0	0	0	0	0	0	0	144	70	180	0	0	1	1	1	0	0	0	0	0	0	0	0	0	0	0	0	0	0	0	0	2	1	1	0	0	0	0	0	0	0	1	0	0	0	0	0	0	1	0	0	0	8	0	0	0	0	0	0	0	0	1	1	0	0	1	0	0	0	0	9	2	0	0	0	3	2	0	0	0	0	0
ACGATCTCTAGAACTCGAAGCATACAGATG	309	282	189	284	334	386	327	322	330	310	199	303	191	158	201	146	122	273	307	260	300	225	181	249	312	573	381	265	289	153	2	0	1	0	0	2	10	456	2	1	0	1	0	0	198	18	194	0	0	0	0	0	3	0	0	0	0	14944	10993	18589	14721	15025	8256	12677	16187	11750	17	22	28	4	9	3	161	10	8	26	12	18	27	7	16	21	16	0	0	0	0	0	0	1	0	0	1	3	6	5	5	2	3	2	0	0	2	0	0	0	23	52	120	0	1	3	13	1	2	0	1	4	1
GGAAATTTTAGATAACTTCCTTTCTATCCG	14	28	12	21	32	23	14	14	21	14	10	23	7	4	10	12	10	16	18	15	35	22	51	16	45	93	7	9	19	8	0	0	0	0	0	0	0	0	0	0	0	0	0	0	0	0	0	0	0	0	0	0	0	0	0	0	0	0	0	0	0	1	0	0	0	0	0	0	0	0	0	0	0	0	0	0	0	0	0	0	0	0	0	0	0	0	0	0	0	0	0	0	0	0	0	0	0	0	0	0	0	0	0	0	0	0	0	3	21	0	0	0	0	0	0	0	0	0	0
CTAAACGAAAGGGATATCATGAAACTTACC	569	452	279	421	634	584	601	581	525	512	366	468	329	262	342	319	223	475	563	496	533	392	416	429	568	226	650	443	435	298	0	1	0	0	1	0	7	280	1	1	0	0	0	0	816	316	620	0	5	2	0	2	0	0	10	0	0	0	0	2	0	0	0	3	1	0	1	0	1	1	0	0	0	4	0	1	0	0	3	0	0	0	0	0	2	0	0	0	0	16	0	0	0	0	0	0	2	0	0	0	0	0	1	0	0	1	0	57	150	0	1	0	22	3	1	1	0	125	1
CCTGAATCGTATCCTGCGATCAGATCTAGC	2018	1827	1149	1591	2347	2191	2120	2192	2131	2032	1298	2014	1143	1100	1278	1147	757	1881	2004	1617	2055	1564	1472	1644	2167	1680	2043	1698	1606	1174	249	225	137	243	267	84	267	1476	4739	1	3	1	3	15	886	293	1297	390	1	7	0	1	4	0	2	5	0	2	1	5	3	4	108	26	154	1	5	3	0	2	2	10	118	14	38	28	21	43	37	44	96	5310	20	21	35	28	32	21	450397	349	3118	11	4	3	1	0	2	2	18	10	0	0	0	1	2	2	629	201	147	1	12	5	73	16	9	284	3	6	17
GCGCGGGCTGCGGAACAAGCATGGCCTGCT	187	170	91	162	233	220	219	193	174	198	118	160	91	90	130	116	78	184	166	192	191	153	133	161	187	72	246	155	147	114	0	1	0	0	0	0	5	0	0	0	0	0	0	4	0	22	236	1	0	0	0	0	1	0	1	0	0	21	0	0	6	13	0	14	116	0	0	1	0	0	0	0	0	0	0	0	0	0	1	0	0	0	0	0	1	0	0	0	0	0	0	0	0	0	0	0	0	0	0	0	0	0	0	0	0	0	0	70	22	0	0	0	8	2	1	0	0	0	0
CAACCTTCGCTTCAATTGGTCCCTATTATG	124	104	59	86	123	113	102	108	116	123	70	96	66	64	56	57	46	103	97	100	111	110	118	85	89	76	204	104	73	67	0	0	0	0	0	0	1	35	2	1	0	0	0	2	31	29	0	1	0	0	0	0	0	0	0	0	0	0	0	0	0	0	0	6	1	0	1	0	0	0	0	0	0	0	0	0	0	0	0	0	0	0	0	0	0	0	0	0	0	69	0	0	0	0	0	0	0	0	0	0	0	0	0	0	0	0	0	14	30	0	0	0	6	4	0	0	0	0	0
TTTCGTGTCTCCTACCACCCGCCACCATTG	32	12	16	21	26	50	27	29	24	31	18	22	20	10	16	24	6	19	37	17	21	21	21	18	41	109	26	22	19	8	0	0	0	0	0	0	0	0	0	0	0	0	0	0	0	25	0	0	0	0	0	0	0	1	1	0	0	0	0	0	0	1	0	3	0	0	0	0	0	0	0	0	0	0	0	0	0	0	0	0	0	0	0	0	0	0	0	0	0	0	1	0	0	0	0	0	0	0	0	0	0	0	0	0	0	0	0	12	16	0	0	0	0	0	0	0	0	0	0
GCAACGTGCTAGAAGAGTAGATCATAGTAG	12	18	14	18	22	23	19	19	23	33	10	24	11	16	2	8	9	31	23	20	18	14	13	20	13	176	82	19	16	6	0	0	0	0	0	0	0	0	0	0	0	0	0	0	0	0	0	0	0	0	0	0	0	0	0	0	0	0	0	0	0	0	0	0	0	0	0	1	0	0	0	0	0	0	0	0	0	0	0	0	0	0	0	0	0	0	0	0	0	0	0	0	0	0	0	0	0	0	0	0	0	0	0	0	0	0	0	0	0	0	0	0	1	0	0	0	0	0	0
ATCACGTTTCATACGCATAGCAACTAGTTG	140	99	70	115	116	138	119	129	126	118	82	112	59	87	90	79	42	134	114	100	126	88	69	81	136	51	78	116	90	81	0	1	0	0	0	0	4	0	0	0	0	0	0	1	0	30	0	0	0	0	0	0	0	0	0	0	0	0	0	0	0	1	0	1	0	0	0	0	0	0	0	0	0	0	0	0	0	0	0	0	0	0	0	0	0	0	0	0	0	0	0	1	0	0	0	0	0	0	0	0	0	0	0	0	0	0	0	10	16	0	0	0	3	1	1	0	1	0	0
TGAGCTTAATCTCAATACATAACGAGGCCT	99	92	51	79	109	93	108	92	110	74	48	95	67	56	63	48	43	104	113	91	84	74	85	76	104	59	64	83	81	74	1	0	0	0	0	1	0	79	0	0	0	0	0	0	0	1	0	0	0	0	0	0	1	0	0	0	0	0	0	0	0	1	0	0	62	0	0	0	0	0	0	0	0	1	0	0	0	0	0	0	0	0	0	0	0	0	0	0	0	1	0	0	0	0	0	0	0	0	0	1	0	1	0	0	0	0	0	7	0	0	0	0	1	0	0	0	0	0	0
GCCGTCTTTTCCATACCCTTTCCTAATTCC	53	36	30	28	58	64	59	45	41	33	20	39	15	24	30	18	11	44	35	30	34	26	25	39	37	23	79	37	34	37	0	0	0	0	0	0	1	24	0	0	0	0	0	0	5	4	0	16	0	0	0	0	0	0	0	0	0	0	0	0	0	0	0	1	14	0	0	0	0	0	0	0	0	1	0	0	0	0	0	0	0	0	0	0	0	0	0	0	0	3	0	0	0	0	1	0	0	0	0	0	0	0	0	0	0	0	10	3	0	0	0	0	0	1	0	2	0	15	0
TCCTGATATCCGGTACCAGAGAAACGCGAC	4412	3764	2237	3247	4557	4646	4236	4775	4174	4235	2624	3885	2336	2121	2583	2249	1602	3500	4026	3458	4417	3076	2781	3155	4651	3399	4704	3372	3276	2330	9	7	3	3	0	1774	130	2759	1	4505	5024	1151	97	793	1624	6179	4088	153	15	8	11	6	4	2	10	2	6	3486	2255	5613	2766	3352	2270	3017	3675	3940	2544	2125	2588	3077	2405	17	4768	22	1562	1346	706	910	1260	1858	1782	15	2516	7	14	10	9	9	213	229	4162	1	4	3	2	1	4	2	13	10	6	0	3	1	0	4	525	480	329	1	3	5	116	45	11	236	2	751	9
CCTCCGTGTGTACATGCAGTTCGCGGAATT	58	87	44	64	87	68	72	80	70	71	50	67	23	27	45	31	27	52	68	42	66	51	44	58	67	85	170	57	53	43	0	0	0	0	0	1	4	0	1	0	0	1	0	0	0	28	1	0	0	0	0	0	0	0	0	0	0	1	0	1	0	0	0	0	4	0	0	0	0	0	1	0	0	0	0	0	0	0	0	0	0	0	0	0	0	0	1	1	0	0	0	0	0	0	0	0	0	0	0	0	0	0	0	0	0	0	0	18	5	0	0	0	2	7	0	54	0	190	0
CAAGTGTCAAATCAGGGTACGAAAGAGTTG	192	134	98	122	211	201	201	203	183	159	113	157	107	91	106	97	71	169	146	162	164	131	196	136	187	327	173	147	135	99	0	1	0	0	0	0	2	0	0	0	0	0	0	0	535	29	227	0	1	0	0	0	0	2	0	0	0	1	0	0	0	1	0	1	0	0	0	0	0	0	0	0	0	0	0	0	0	0	0	0	0	0	1	0	0	0	1	0	0	7	826	0	0	0	0	0	0	1	36	0	0	0	0	0	0	0	0	31	13	0	0	0	4	1	1	0	1	0	0
TTAATACTTACAGGTTACTGACCAGCCAGA	439	313	190	299	423	419	404	419	391	370	246	304	222	228	233	214	164	366	388	302	384	326	277	280	452	276	718	302	287	196	0	1	0	0	0	0	20	0	0	0	6	0	1	1	66	53	0	1	1	1	0	0	0	0	0	0	0	0	1	1	0	1	0	0	0	1	0	1	0	0	0	1	4	3449	0	0	0	2	4	0	5	2	0	1	0	0	0	0	0	31	3	0	0	0	0	0	0	1	0	0	0	1	0	0	0	0	57	74	159	47	0	0	3	1	0	1	0	1	0
AGTACACAGGATTACCAAGAGGGGGCACGC	286	282	140	202	334	303	289	296	255	291	193	236	172	163	186	163	130	250	298	216	256	220	153	191	336	278	411	233	223	152	1	1	1	0	0	0	0	257	2	0	0	0	0	0	0	3	197	0	1	0	0	0	0	0	0	0	1	0	0	0	0	0	0	3	3	0	1	0	0	1	1	0	0	4	0	0	0	1	2	0	31	1	0	0	0	0	0	0	58	14	0	0	0	0	0	0	0	0	0	0	0	0	0	0	0	0	0	59	44	0	0	0	7	11	1	62	0	225	0
TCAACGACACCCCACCTATAAGCGAGGCCC	54	37	16	20	41	55	45	46	43	48	30	38	21	24	23	31	15	49	64	45	54	23	17	36	46	138	51	31	44	22	0	0	0	0	0	0	0	0	0	0	0	0	0	0	0	28	0	0	0	0	0	0	0	0	0	0	0	0	0	0	0	0	0	1	0	0	0	0	0	0	0	0	0	0	0	0	0	0	0	0	0	0	0	0	0	0	0	0	0	0	0	0	0	0	0	0	0	0	0	0	0	0	0	0	0	0	65	17	0	0	0	0	1	0	0	0	0	0	0
GCTTACGTTAAATTGCTTGTCGCGGCTATC	32	34	27	28	31	47	45	41	33	49	30	31	14	22	19	13	14	37	35	38	34	24	26	27	37	218	18	44	28	22	0	1	0	0	0	0	0	0	0	0	0	0	0	0	0	0	0	0	0	1	0	0	0	0	0	0	0	0	0	0	0	0	0	0	0	0	0	0	0	0	0	0	0	0	0	0	0	0	0	0	0	0	0	0	0	0	0	0	0	9	0	0	0	0	0	0	0	0	0	0	0	0	0	0	0	0	0	21	0	0	0	0	2	4	0	0	0	0	0
TTTAAATCAATTAACGGACGGCCGGTACG	1746	1419	886	1332	1827	1846	1752	1790	1655	1725	1128	1593	907	905	1067	958	672	1394	1635	1300	1612	1377	1130	1289	1783	971	1865	1404	1311	1007	7	2	3	2	0	844	32	2153	2	9	0	141	1	10	215	242	589	67	0	2	0	1	7	0	10	0	2	162	226	842	158	228	147	254	3	357	2	0	0	2	1	8	198	17	0	1820	1231	1518	1431	0	1041	2721	1	0	7	5	1	0	608	113	3	3	6	3	2	2	3	1	2	5649	0	2	9	0	1	1	201	178	156	4	3	2	53	57	1	30	3	65	3
AACACTCTTTCGCTCAGTAGCCGACCTTGC	30	38	24	26	36	39	44	33	37	48	23	40	29	28	17	28	16	41	29	40	33	48	28	35	47	50	147	29	27	16	0	0	0	0	0	0	0	0	0	0	0	0	0	0	0	7	0	0	0	0	0	0	0	0	0	0	1	0	0	0	0	0	0	6	0	0	0	0	0	0	0	0	0	0	0	0	0	0	0	0	0	0	0	0	0	0	0	0	0	0	0	0	0	0	0	0	0	0	0	0	0	0	0	0	0	0	0	5	54	0	0	0	1	0	0	0	0	2	0
AACTTTCCGCATTAATCGTATCAAGACCAC	41	25	18	8	43	33	30	34	31	37	27	27	19	18	23	14	13	19	36	24	46	23	17	32	27	89	27	35	33	20	0	0	0	0	1	0	0	0	0	0	0	0	0	0	0	6	0	0	0	0	0	0	0	0	0	0	0	0	0	0	0	0	0	0	0	1	0	0	0	0	0	0	0	0	0	0	0	0	0	0	0	0	0	0	0	0	0	0	0	0	0	0	0	0	0	0	0	0	0	0	0	0	0	0	0	0	0	1	0	0	0	0	1	0	0	0	0	0	0
AGCCGGTCAAACGAATACGTGTCTTCCTGA	470	380	212	323	480	451	411	415	431	388	250	399	254	221	253	210	169	316	439	334	387	332	445	304	447	288	505	360	306	245	0	0	1	1	1	202	6	249	0	2	6	0	0	1	207	70	212	0	0	0	1	4	0	0	0	1	0	1	0	0	0	2	1	9	1	0	0	1	0	0	0	1	0	2	0	14104	8191	11027	11195	6979	9557	10	15811	9	11	11	8	5	9	135	436	9	14	13	13	0	17	9	10	2168	14	0	6	0	0	0	44	53	10	0	2	3	22	3	1	2	3	109	0
TGAATAGTCGCAATATTTGGCCACCCATTG	170	152	85	121	188	210	189	183	171	168	120	137	106	92	122	82	73	174	173	155	191	170	83	148	179	263	151	136	132	105	0	0	0	0	0	0	5	13	0	0	0	0	0	0	139	52	0	0	1	0	0	0	0	1	1	1	0	0	0	0	0	0	0	2	0	1	0	0	0	0	0	0	0	0	0	0	0	0	0	0	0	1	0	0	0	0	0	0	0	0	0	0	0	0	0	0	0	0	0	0	0	0	0	1	0	0	0	36	11	0	0	0	7	1	0	1	0	0	0
ATATGAGGTAACTCGTGAACAACATAGACT	1707	1429	909	1393	1822	1747	1635	1698	1754	1600	1012	1496	976	871	1020	880	692	1469	1608	1292	1680	1273	1000	1309	1888	1520	1636	1280	1239	963	18	4	7	7	6	1582	28	979	18	2	23	1	3	10	1180	822	2128	4	2	4	1	3	2	0	4	2	0	47	14	11	21	49	276	212	456	5	15234	13880	13255	15845	13830	22	12210	11	12457	15	11	11	32	239695	443	28701	10	24	65	32	25	24	20	144	1237	19	1	3	1	1	1	250	1	20	1	6	1	6	4	2	11	227	74	0	4	9	69	30	13	115	4	504	11
TAACGGTATCATTCGGCACGGACCTCCGTC	165	85	66	110	176	148	166	151	144	145	84	133	83	88	98	91	55	100	146	112	132	96	96	101	162	191	215	83	97	94	0	0	0	0	0	2	3	160	0	0	1	0	0	0	0	8	0	0	0	0	0	0	0	0	1	0	0	0	0	0	0	1	1	1	0	1	1	0	0	0	0	0	0	1	0	0	0	0	0	0	0	0	0	0	0	0	0	0	0	0	0	0	0	0	0	0	0	0	0	0	0	0	0	0	0	0	328	161	132	0	0	0	4	1	0	54	0	0	0
CACTGGGGAGGAGGCCAGTATTACCCACTA	48	52	35	36	56	61	61	62	41	62	44	60	31	36	27	25	21	55	57	45	52	40	30	37	51	60	40	52	51	33	0	0	0	0	0	0	1	0	0	0	0	0	0	0	0	3	0	0	0	0	0	1	0	0	0	0	0	0	0	0	0	0	0	0	0	1	0	0	0	0	0	0	0	0	0	0	0	0	0	1	0	0	0	0	0	0	0	0	0	0	0	0	0	0	0	0	0	0	0	0	0	0	0	0	0	0	0	11	38	0	0	0	1	0	0	0	0	0	0
CTAGCTGCACAGGGAAAATAACAATCACCA	9	10	6	9	9	8	15	9	7	6	4	6	7	4	10	4	7	11	7	1	4	4	4	10	10	112	29	7	13	3	0	0	0	0	0	0	0	0	0	0	0	0	0	0	0	1	285	1	0	1	0	0	0	0	0	0	0	0	0	0	0	0	0	0	0	0	0	0	0	0	0	0	0	0	0	0	0	1	0	0	0	0	0	0	0	0	0	0	0	0	0	0	0	0	0	0	0	0	0	0	0	0	0	0	0	0	0	3	0	0	0	0	1	0	0	0	0	0	0
AAAGTATCTACTTCTCGAATACGAAAACCA	20	19	15	16	28	21	24	25	20	18	18	18	21	15	17	14	5	32	23	15	15	17	16	27	22	109	11	39	21	11	0	0	0	0	0	1	0	0	0	0	0	0	0	0	0	10	0	0	0	0	0	0	0	0	0	0	0	0	0	0	0	0	0	0	0	0	0	0	0	0	0	0	0	0	0	0	0	0	0	0	0	0	0	0	0	0	0	0	0	5	0	0	0	0	0	0	0	0	0	0	0	0	0	0	0	0	0	0	0	0	0	0	1	0	0	0	0	1	0
GTCTCTTGTGTTCCATGCTGGTCTTATGCT	500	362	249	361	541	538	484	520	492	451	317	434	251	247	271	266	165	419	530	405	420	388	375	350	525	1	374	440	359	244	2	0	1	1	0	1	9	167	1	0	0	0	0	4	96	46	209	0	0	1	0	1	0	1	0	0	1	0	1	0	0	0	1	5	1	0	0	1	0	0	0	0	0	2	0	1	0	0	5	0	0	4985	0	1	5	0	1	0	0	19	1	1	1	0	0	0	1	0	1	6	0	0	1	0	0	0	0	27	0	0	0	0	8	23	1	1	1	1	0
CTATGTCCCACTCTGACCTGATCAATACAT	24	14	6	4	11	25	22	7	11	13	9	10	4	4	4	7	5	11	8	9	6	11	50	14	13	90	6	7	15	8	0	0	0	0	0	0	0	0	0	0	16	0	0	0	61	95	1	0	0	0	0	0	1	0	0	0	0	0	0	0	0	0	0	0	0	0	0	0	0	0	0	0	0	0	0	0	0	0	0	0	0	0	0	0	0	0	0	0	0	0	0	0	0	0	0	0	0	0	0	0	0	0	0	0	0	0	0	0	0	0	0	0	0	0	0	0	0	0	0
TTGACACATACAGGGCTCTGGTGCCGACGC	127	117	75	95	149	167	129	152	135	154	96	136	71	76	102	82	43	115	139	123	149	111	153	111	161	187	125	109	91	63	0	0	0	0	0	0	0	307	1	0	0	0	0	0	0	9	0	1	0	0	0	0	1	0	1	0	0	0	0	0	0	0	0	0	0	0	0	0	0	0	0	1	0	0	0	0	0	0	1	0	0	0	0	0	0	0	0	0	0	0	0	0	0	0	0	0	0	0	0	0	0	49	51	30	24	19	0	53	62	0	0	0	6	0	1	0	0	0	0
CGGGAGCATCCCTCGTCCCATTCGAGGACC	133	151	76	123	163	182	150	178	130	177	105	145	84	99	93	71	43	124	165	136	154	128	129	118	193	81	130	125	123	91	0	0	0	0	0	0	1	70	0	0	0	0	0	0	0	2	1	131	0	0	0	1	0	0	0	0	0	0	0	0	0	0	0	0	0	1	1	0	0	0	1	0	150	0	0	0	1	0	0	0	0	0	1	0	1	0	0	0	0	0	0	0	0	0	0	0	0	0	0	0	0	0	0	0	0	0	0	8	0	0	0	0	1	3	0	48	0	0	1
TGGCTAGTATTTAGCTAACAACATGAGGAA	70	49	27	52	75	69	47	71	93	51	48	57	52	34	46	28	27	60	64	43	54	48	69	50	79	155	85	59	52	37	0	0	0	0	0	320	3	0	0	0	0	0	0	0	0	11	0	1	0	0	0	0	0	0	0	0	0	0	0	0	0	1	0	3	0	0	0	0	0	0	0	2	0	0	1	0	0	0	0	0	0	0	1	0	0	0	0	0	0	0	0	0	0	0	0	0	0	0	0	0	0	0	0	0	0	0	0	10	0	0	0	0	2	8	0	0	0	0	0
TTGTAATACACTGTCTCTCCCTCAAAAAGT	103	80	51	69	97	106	101	99	96	78	59	109	63	51	55	58	19	87	87	69	91	52	106	82	98	180	111	74	59	41	0	0	1	0	0	0	2	0	0	0	0	0	0	1	51	18	0	0	0	0	0	0	0	0	0	0	0	0	0	0	0	0	0	0	0	0	0	0	0	0	0	0	0	0	0	0	0	0	1	0	0	0	0	0	0	0	0	0	0	0	0	0	0	0	0	0	0	0	1	0	0	0	0	0	0	0	0	23	140	0	0	0	2	0	0	0	0	0	0
TAACCGAACTGGGAACGAGGCAGCCCAATC	199	106	84	98	184	186	180	189	157	182	103	153	90	98	118	90	68	169	126	147	158	142	89	142	191	497	279	99	107	70	0	0	0	0	0	0	0	93	0	0	0	0	0	0	0	16	340	1	0	1	0	0	0	0	1	0	0	0	0	0	0	0	0	4	0	0	0	0	0	0	1	0	0	0	0	0	0	0	1	0	0	0	0	0	0	0	1	1	0	2	0	0	0	0	0	0	0	0	0	0	0	0	0	0	1	0	0	4	0	0	0	0	5	2	0	0	0	137	0
CCCCTGCCTTAAGGGTTTAAACCAACTAGT	27	25	10	25	36	27	26	23	24	25	15	23	13	12	17	13	6	26	25	33	23	27	38	17	22	1	1	19	20	19	0	0	0	0	0	1	4	517	0	0	0	0	0	1	0	0	0	0	0	0	0	0	0	0	0	0	0	0	0	0	0	0	0	0	0	0	0	0	0	0	0	0	0	0	0	0	0	0	0	0	0	0	0	0	0	0	0	0	0	0	0	0	0	0	0	0	0	0	0	0	0	0	0	0	0	0	0	0	0	0	0	0	2	0	0	0	0	0	0
TCCCTGCGCACACTGGTCCGCCCCCGATAG	398	356	213	324	468	462	420	449	423	403	279	427	220	206	261	213	145	360	391	321	391	306	225	286	416	383	410	316	356	214	1	2	0	2	1	2	6	439	0	0	1	0	0	2	302	25	2	0	0	1	0	0	0	1	0	0	0	1	0	0	0	2	86	0	5	0	0	0	0	0	0	0	1	1	0	0	0	0	1	0	0	1	0	0	0	0	2	1	0	1	1	0	0	0	0	0	0	0	2	1	0	0	0	0	0	0	22	74	79	0	0	0	14	9	1	106	0	151	56
TAGATGACTCCTAATGCAGAGGTTGCGTCG	35	37	15	38	68	40	56	47	36	52	21	24	24	20	22	30	6	39	35	27	52	27	24	34	37	101	17	32	68	26	0	0	0	0	0	0	0	0	1	0	0	0	0	0	0	0	0	0	0	0	0	0	0	0	0	0	0	0	0	0	0	0	0	0	0	0	0	0	0	0	0	0	0	0	0	0	0	0	0	0	0	0	0	0	1	0	0	0	0	0	0	0	0	0	0	0	0	0	0	1	0	0	0	0	0	0	0	0	0	0	0	0	0	2	0	0	0	0	0
TCTTTAAAGAAACTTCCGCTGTGATAATAA	10	10	2	7	19	12	9	12	5	12	7	11	6	5	10	5	5	6	8	7	11	10	6	14	10	97	4	14	13	5	0	0	0	0	0	0	0	0	0	0	0	0	0	0	0	0	0	0	0	0	0	0	0	0	0	0	0	0	0	1	0	0	0	0	0	0	0	0	0	0	0	0	0	0	0	0	0	0	0	0	46	0	0	0	0	0	0	0	0	0	0	0	0	0	0	0	0	0	0	0	0	0	0	0	0	0	0	0	0	0	0	0	0	0	0	0	0	0	0
TTGCAGAGTTAACCCCACAGACGAGCCCAT	605	521	342	514	755	703	648	667	717	650	386	591	331	369	413	349	269	590	676	464	577	575	526	475	687	784	773	541	524	398	1	2	0	0	0	385	10	72	0	0	0	0	1	1	108	87	392	0	0	1	1	1	5	1	0	0	1	0	0	0	0	1	64	4	208	0	0	1	0	0	0	6	0	1	1	0	0	0	0	0	0	3	0	0	1	0	0	0	0	23	381	0	0	0	0	2	1	0	1	0	0	0	0	0	2	2	471	65	25	1	0	1	20	1	1	198	0	0	1
CTACATATATCCTATTGCTATATGTTAAGT	1589	1308	812	1277	1754	1822	1506	1593	1542	1484	1090	1484	871	820	922	841	617	1301	1539	1258	1540	1251	1173	1161	1697	1619	2357	1331	1193	885	4	3	3	1	0	778	15	770	1	0	14	2	1	4	686	190	2275	2	1	0	2	3	0	2	4	0	2	0	0	2	1	2	62	19	202	2	1	0	1	2	0	8	103	569	0	4177	2458	2753	3993	0	4184	5	3049	1	3	7	7	0	190	130	1128	5	5	5	1	1	3	0	10	4	0	1	5	1	0	0	91	250	296	41	0	1	36	48	1	79	2	256	4
TCACCAACGTAAGTTAATATCTCTCATCTC	76	85	41	84	101	135	98	88	98	86	59	73	53	51	87	62	30	56	115	97	106	73	69	82	113	89	188	75	75	67	0	0	0	0	0	0	2	120	0	0	0	0	0	0	0	20	214	0	0	0	0	0	0	0	0	0	0	0	0	0	0	0	0	9	0	0	0	0	0	0	0	0	0	1	0	0	0	0	0	0	0	0	0	0	0	0	0	0	0	0	0	0	0	0	0	0	1	0	0	0	0	0	0	0	0	0	0	13	0	0	0	0	0	0	1	0	0	0	0
AAGACCGTAGTCTACGAGCACCTTTGCAGT	29	17	14	9	24	35	21	15	28	18	10	27	13	11	16	11	5	29	33	15	21	6	10	21	28	85	16	17	15	10	0	0	0	0	0	0	0	0	0	0	0	0	0	0	0	0	0	0	0	0	0	0	0	0	0	0	0	0	0	0	0	1	0	0	0	0	0	0	0	0	0	0	0	0	0	0	0	0	0	0	0	0	0	0	0	0	0	0	0	0	0	0	0	0	0	0	0	0	0	0	0	0	0	0	0	0	0	0	0	0	0	0	0	0	0	0	0	1	0
ACAGTACCCCACATATATTAAAAGTTTGTT	147	138	97	129	171	167	188	190	151	132	110	160	70	79	89	92	68	137	165	148	156	113	86	131	171	125	233	142	141	102	0	0	0	1	0	0	1	79	0	0	0	1	0	0	0	8	192	0	0	0	0	0	0	0	0	0	0	0	0	0	0	0	0	1	0	1	0	0	0	0	0	0	0	0	0	0	0	0	0	0	0	0	0	0	0	0	0	0	0	18	0	0	0	0	0	0	0	0	0	0	0	0	0	0	0	0	0	9	0	0	0	0	2	3	0	0	0	2	0
CCTCGACAAGAACTTTTAGTACAAATCCAT	1889	1757	1064	1534	2315	2117	2104	2178	2061	2002	1181	1794	1103	1085	1316	1086	742	1674	1898	1714	1897	1529	1313	1534	2056	1444	2609	1693	1581	1211	0	2	2	2	1	712	53	1754	1	7	1	4	1	24	654	205	1104	2	1	3	1	3	4	1	1	4	0	3	1	4	0	2	91	59	453	1	12	27	1	17	19	8	121	9	306	27	20	4	47	1	27	3	0	2	1	1	0	2	1372	160	83	1	233	207	126	240	238	0	178	1	0	1	1	4	0	0	153	251	97	52	0	0	57	33	5	88	1	138	0
GTTACCTTTGTCTCACCGCGTCAATGCTAG	677	541	351	503	711	746	668	654	658	629	401	620	372	318	401	342	241	593	639	550	678	516	409	475	715	484	621	512	508	356	0	0	0	1	0	379	10	181	2	0	1	0	1	3	86	103	785	1	0	2	0	0	4	0	1	0	2	1	0	0	1	1	1	19	3	1	2	2	1	0	0	3	0	3	0	1	0	2	0	0	0	0	1	1	3	0	0	0	1	339	1994	0	0	0	0	0	0	0	2	1	0	1	1	0	0	0	39	63	109	0	0	0	23	21	0	66	1	137	1
AAAGTGGATTCAAGTAATACGTGTCGTAAA	176	168	109	187	225	224	237	198	210	219	140	206	135	110	122	116	89	179	190	172	199	156	318	158	211	61	261	182	179	116	0	0	0	0	0	0	6	238	0	1	0	0	1	1	0	15	146	0	0	0	0	1	1	0	0	0	0	0	0	1	0	0	76	14	63	0	0	0	0	1	0	0	0	1	0	1	0	0	0	0	0	0	0	0	0	0	2	0	0	20	0	0	0	0	0	0	0	0	0	0	0	0	0	0	1	0	0	22	0	0	0	0	4	0	0	0	1	0	1
GTATTCGTAAATTAAGCGCCCTCTATGAGA	89	85	58	78	88	102	105	73	105	90	61	84	36	44	71	52	43	73	90	86	99	89	79	66	118	301	60	64	72	52	0	0	0	0	0	0	0	81	0	0	0	1	0	0	0	9	393	0	0	2	0	0	1	0	0	0	0	0	1	0	0	1	0	0	0	0	0	0	0	0	0	0	90	1	0	0	0	0	1	0	0	1	0	0	0	0	0	0	0	0	0	0	0	0	0	0	0	0	10	0	0	0	0	0	0	0	0	15	21	0	0	0	1	1	1	0	0	0	0
GAACATTCCCACCCAGCGCCAAGCCAAGTT	308	238	152	214	359	282	235	338	260	290	156	294	132	165	200	171	117	266	273	241	267	205	251	214	316	283	283	217	214	160	0	0	0	0	0	0	5	296	1	0	1	0	0	1	122	36	499	0	0	0	0	0	1	0	1	1	0	0	0	0	0	1	0	2	0	0	0	0	0	0	0	0	0	2	0	1	0	0	0	0	0	0	1	0	0	0	0	0	0	0	0	0	0	0	0	0	0	0	0	0	0	0	1	0	0	0	34	41	29	0	0	0	3	4	1	20	0	0	0
CGAAAAACAGGTAAATCATTCCTCTGTAAA	240	135	102	134	182	194	234	199	173	192	134	171	112	108	85	107	74	168	170	147	174	144	115	162	162	275	325	148	135	110	0	1	1	0	0	5	2	0	0	0	0	0	0	0	0	96	223	0	0	0	0	0	1	0	1	0	0	0	0	0	0	0	0	10	0	0	0	0	0	0	0	0	1	0	0	1	1	0	0	0	5	1	0	0	0	0	0	1	0	0	0	0	0	0	0	0	1	0	0	0	0	0	0	0	0	1	0	19	16	0	0	0	1	0	0	0	0	0	0
GCCTACAAAGACGGATCAACGGCTTGGGAA	34	29	23	20	45	43	25	31	34	38	28	42	19	23	18	16	19	29	30	22	44	29	16	30	57	44	10	26	28	22	0	0	0	0	0	0	0	0	0	0	0	0	0	0	0	17	212	0	0	1	0	0	0	0	0	0	0	0	0	0	0	0	0	0	0	0	0	0	0	1	0	0	1	0	0	0	0	0	0	0	0	1	0	0	0	0	0	0	0	0	0	0	0	0	0	0	0	0	0	0	0	0	0	0	0	0	0	0	0	0	0	0	1	0	0	0	0	0	0
CATTGCAACACGTACCCATATTCATAACCA	38	24	18	30	37	39	44	44	39	33	27	49	20	21	17	29	12	34	23	21	35	30	20	34	27	89	23	45	30	27	0	0	0	0	0	0	1	34	0	0	0	0	0	0	0	9	1	138	0	0	0	0	0	1	0	0	0	0	0	0	0	0	0	0	0	0	0	0	0	0	0	0	0	0	0	0	0	0	0	0	0	1	0	0	0	0	0	0	2	7	1251	0	0	0	0	0	0	0	0	0	0	0	0	0	0	0	0	0	2	0	0	1	0	0	0	0	0	0	0
CCTTCCGTATCGCGAACTCACGTAATTTTT	27	23	12	23	23	35	25	19	41	18	16	28	13	15	24	20	8	19	28	20	16	14	42	31	23	61	23	19	24	23	0	0	0	0	0	0	0	0	0	0	0	0	0	0	0	1	0	0	0	0	0	0	0	0	0	0	0	0	0	0	0	0	0	0	0	0	0	0	0	0	0	0	0	0	0	0	0	0	0	0	0	0	0	0	0	0	0	0	0	0	0	0	0	0	0	0	0	0	0	0	0	0	0	0	0	0	0	0	0	0	0	0	0	1	0	0	0	0	0
CTACTCCAACCTAACAGACCCGCGCGAGCT	11	16	11	10	25	14	24	26	22	12	16	21	18	8	8	15	5	16	23	18	29	9	9	10	8	162	35	17	13	10	0	0	0	0	0	0	0	0	0	0	0	0	0	0	97	10	0	0	0	0	0	0	0	1	1	0	0	0	0	0	0	0	0	0	46	0	0	0	0	0	0	0	0	0	0	0	0	1	0	0	0	0	0	0	0	0	0	0	0	0	0	0	0	0	0	0	0	0	0	0	0	0	0	0	0	0	0	0	0	0	0	0	0	0	0	0	0	0	0
GGCACACCTGAAAGTTCAGGAAACAGCTT	813	589	367	509	781	814	724	767	689	674	514	629	402	393	466	374	265	605	711	587	669	527	550	529	806	557	845	607	608	401	1792	972	1007	1050	855	461	1052	419	1	10	0	1	0	9	136	96	432	97	0	1	2	1	1	1	16	0	0	1	0	0	0	0	1	6	50	0	16	10	3	7	8	4	27	2617	0	1	0	0	2	1	34	2	1	0	2	0	0	0	25	78	0	0	0	0	1	0	0	0	0	1	1	2	2	0	0	0	254	119	56	143	1	2	22	17	0	3	0	2	0
GATACAAGCGGTTATGGGACCAAGTAACCC	657	521	334	424	640	699	602	632	643	633	433	525	356	319	409	336	261	523	545	460	633	496	408	425	691	622	667	477	450	346	7	0	1	7	2	1524	29	716	5	22	23	23	17	22	132	139	521	130	30461	37003	38234	44342	39524	40467	36068	35552	38924	0	1	1	1	4	2	4	89	0	2	3	5	4	2	11	4	5	0	0	1	1	7	2	0	3	0	3	1	0	5	1	4	14	1	2	0	0	1	0	3	0	0	1	0	0	0	2	2	0	2	28	75	1	0	2	25	4	1	0	2	72	5
AGCACCTAGGACAATGATCAGCAAATTCGC	103	78	54	82	119	146	125	126	122	124	66	101	67	53	64	54	42	110	104	93	126	91	79	97	123	126	137	98	74	65	0	0	0	0	0	0	0	0	3	0	0	0	0	0	0	43	0	0	0	0	0	0	0	0	0	0	0	0	0	0	0	0	0	1	0	0	0	0	0	0	0	0	0	0	0	0	0	0	1	0	2	0	0	0	0	0	0	0	0	2	0	0	0	0	0	0	0	0	0	0	0	0	0	0	0	0	0	4	0	0	0	0	3	0	0	0	0	0	0
GAACTGCTCGTACATTTGATATACATAAAT	265	188	106	174	275	243	270	252	243	234	121	171	146	146	138	122	88	192	186	202	225	168	163	172	282	557	171	201	178	134	2	7	1	3	4	10	9	284	2	0	0	1	1	1	21	23	105	0	0	1	0	1	0	0	0	1	0	0	0	0	0	0	38	18	128	0	0	0	0	0	0	0	0	0	0	8	11	3	6	10	22	14	4	16916	17827	17338	17834	14862	1665	15536	6	19	0	0	1	0	0	0	0	4	0	21	10	16	16	13	2	33	0	0	0	0	7	4	0	18	0	4	3
GATCATAAATGTAATCCGGTATAACCAAAA	2078	1836	1154	1707	2385	2287	2301	2279	2166	2095	1231	1977	1113	1152	1238	1144	826	1949	2106	1786	2138	1648	1425	1623	2268	1620	2245	1752	1633	1218	0	4	0	0	0	2761	44	2138	4	4	0	0	2	14	275	215	2204	210	0	8	3	0	7	0	6	1	1	2	1	2	2	0	88	33	455	3	8	1	31	14	16	28	211	16	1	22	3	2	18	5	6	7834	2	4	16	0	5	4	1043	117	2991	0	1	0	0	0	4	0	0	8	3	3	2	0	0	0	557	290	166	0	0	5	66	37	3	95	1	141	0
ATGCCTGCCGAGAAAAGACGTGTTCCCTAA	98	87	52	89	98	104	113	123	98	88	59	106	52	58	69	57	39	96	105	74	87	87	124	78	99	289	97	86	67	50	0	0	0	0	0	0	3	0	0	0	0	0	0	0	0	12	0	234	0	0	0	0	0	0	1	0	0	0	0	0	0	0	0	0	0	0	0	0	0	0	0	0	0	0	0	0	0	0	0	0	0	0	1	0	0	0	0	0	0	0	0	0	0	0	0	0	0	0	0	1	0	0	0	0	0	0	0	17	14	0	0	0	0	0	0	15	0	0	0
ACCTAGCGCTAGAGATTGACGCGTACAACG	307	237	171	257	313	322	332	302	282	243	199	258	146	172	172	168	136	240	315	239	308	212	214	243	317	51	264	226	275	175	0	1	0	0	1	0	12	345	0	1	0	0	0	4	156	53	0	0	0	0	0	1	0	0	1	0	1	57	79	1	97	85	5	79	75	117	1409	1736	832	1593	1307	2	2034	5	1415	0	0	0	2	1	0	1	1	2	3	1	4	1	0	11	15	4	0	0	0	0	0	0	1	0	0	0	0	0	0	1	62	35	5	0	0	0	17	1	0	68	0	0	0
AAGGCCTCGGGTAGCCTAGGTCTGCACCGC	13	13	11	15	24	9	20	15	18	12	18	17	16	13	15	4	6	16	19	11	15	11	24	12	23	68	13	10	9	11	0	0	0	0	0	153	1	0	0	0	0	0	0	0	0	3	0	0	1	1	0	0	0	0	0	0	0	0	0	0	0	1	0	0	0	0	0	0	0	0	0	2	0	0	0	0	0	0	0	0	0	0	0	0	0	0	0	0	0	0	0	0	0	0	0	0	0	0	0	0	0	0	0	0	0	0	0	4	12	0	0	0	0	1	0	0	1	0	0
TATTAATTGCAACAAATCAAGAGATGTTCT	48	34	37	42	62	66	71	48	57	65	42	49	32	20	30	29	17	35	47	40	50	43	26	37	65	111	36	63	46	37	0	0	0	0	0	0	0	0	0	0	0	0	0	0	1	9	0	0	0	0	0	0	0	0	0	0	0	1	0	0	0	0	1	0	0	0	0	0	0	0	0	0	0	0	0	0	0	0	0	0	0	0	0	0	1	0	0	0	0	0	0	0	0	0	0	0	0	0	0	1	0	0	0	0	0	0	0	13	0	0	0	0	4	0	0	0	0	0	0
ATGCAGTATACCACATACTACAAATTCCGC	68	48	35	47	47	82	57	87	54	59	26	56	29	19	28	34	23	50	44	45	46	30	44	57	61	119	37	36	58	36	1	1	0	0	0	0	0	116	0	0	0	0	1	0	50	16	0	0	0	0	0	0	0	0	0	0	0	0	0	0	0	0	0	0	1	0	0	0	0	0	0	0	0	2	0	4	0	1	3	2	2	13767	0	0	19	1	0	2	1	4	1	1	0	0	0	0	0	0	0	11	0	0	0	0	0	0	0	0	0	1	1	0	0	0	0	0	0	0	0
ACACTATCAATCGTGTCCTGACCCAGCTCA	74	52	33	40	102	84	81	98	56	78	40	69	31	33	35	36	30	45	63	50	71	50	36	52	88	46	27	56	38	38	0	0	0	0	0	0	1	0	0	0	0	2	0	0	181	22	0	0	0	1	0	0	0	0	0	0	0	0	0	0	1	1	0	1	0	0	1	0	0	0	0	0	0	333	1	0	0	0	0	1	0	0	0	0	0	1	1	1	2072	0	0	0	0	0	0	0	0	0	0	0	0	0	0	0	0	0	11	14	0	0	0	0	0	0	0	0	0	49	0
ACAATCCGTGCCTAGGTCAATACTCTGTTT	100	88	57	48	75	77	76	93	83	98	72	89	44	41	51	46	34	107	87	64	102	64	49	83	104	4	76	80	78	47	20	34	61	19	8	13	38	338	17	0	0	1	0	0	0	18	147	16	0	0	0	0	0	0	0	0	0	192	165	188	212	198	186	144	183	177	4	3	1	3	1	3	4	4	2	0	0	0	0	0	2	0	0	0	0	0	0	0	0	0	0	0	0	0	0	0	0	0	0	0	0	0	0	0	0	0	0	12	0	1	24016	24381	26123	28959	25053	22260	21001	21515	24726
TCAATATATTAGGAGACGATGAGTTCCTCT	161	140	85	116	135	186	163	188	168	155	115	154	95	90	93	88	74	141	174	126	148	115	86	124	143	359	185	145	119	87	0	0	0	0	0	0	3	117	0	0	1	1	0	0	0	50	248	0	2	0	0	0	1	0	1	0	0	0	1	0	0	1	0	3	0	0	0	0	0	0	0	0	0	1	0	0	0	0	0	1	0	0	0	0	0	0	0	1	0	3	0	0	1	1	0	0	0	0	0	0	0	0	0	0	0	1	72	10	10	0	0	0	6	0	0	0	0	1	0
CAACCTCGGACCATTTCCCGTCCGCCGTAG	16	17	5	22	17	28	15	20	26	11	14	15	9	8	23	14	8	19	26	13	27	14	10	10	24	115	7	14	19	6	0	0	0	0	0	0	0	0	0	0	0	0	0	0	0	0	1	0	0	0	0	0	0	0	0	0	0	0	0	0	0	0	0	0	0	0	0	0	0	0	0	0	0	0	0	0	0	0	0	0	0	0	0	0	0	0	0	0	0	0	0	0	0	0	0	0	0	0	0	0	0	0	0	0	0	0	0	0	0	0	0	0	0	0	1	0	0	0	0
TACCGCTCCAAGAAGCGCCTGGATTGGCCC	354	272	182	267	363	330	303	349	351	369	226	273	173	168	237	184	133	288	359	306	330	270	234	269	362	57	288	284	268	176	0	0	0	0	0	1	3	2	0	1	0	1	0	0	295	47	127	3	0	2	0	2	0	0	0	0	0	0	0	0	0	0	0	0	125	0	0	0	0	0	0	0	0	0	0	0	0	0	0	0	1	3	0	1	1	0	0	0	0	0	0	0	0	0	0	0	0	0	0	0	0	0	0	0	0	0	93	60	115	0	0	1	9	1	0	45	0	1	0
TAAGCGACCAGTTTATCCCCCAAACCCATG	1360	1006	627	967	1408	1409	1366	1401	1362	1255	808	1102	692	682	828	678	506	1139	1363	1029	1254	951	845	1046	1449	958	1344	1066	905	776	3	1	3	0	1	226	50	1509	0	43	3	0	1	8	166	272	1029	183	1	4	3	0	4	49	8	13	0	0	1	0	1	7	129	36	0	0	0	3	0	0	0	2	0	8	0	0	2	0	0	0	0	1	2	0	2	1	1	0	329	79	0	0	0	0	0	0	0	1	2	0	0	0	1	1	0	2	313	191	212	0	0	0	44	22	0	201	0	72	3
CTAAAATCGGCTACAATTAATGTGGACACA	76	72	42	65	95	101	94	76	79	86	42	78	49	46	38	33	35	58	45	48	80	58	41	59	93	219	166	66	60	32	0	0	0	0	1	0	0	0	1	0	0	0	0	1	0	3	0	0	0	0	0	0	0	0	0	0	0	0	0	0	0	0	0	1	0	0	0	0	0	0	0	0	0	0	0	0	0	0	0	1	0	0	0	0	1	0	0	0	0	0	0	0	0	0	0	0	0	0	0	1	0	0	0	0	0	0	0	0	11	0	1	0	3	1	0	0	0	0	0
CGGAGTCGGAATCTTATCAACCCGTCAGAG	365	325	179	277	486	418	387	415	430	403	247	371	205	184	231	229	159	372	375	349	389	287	275	323	459	109	414	323	273	203	1	1	1	0	2	0	11	758	1	0	0	0	0	1	0	30	359	0	0	0	0	0	2	0	0	0	1	3	0	5	6	2	3	78	7	3	1	0	0	0	0	0	2	10	0	0	0	0	1	0	0	0	0	0	1	0	0	0	1	34	0	0	0	1	0	0	4	0	0	3827	0	1	4	0	0	0	1	41	0	0	302	185	448	281	281	147	275	727	411
GAGTCCTTAGTTAGTTTGATGACTATGTAC	279	264	145	241	373	329	320	319	307	307	164	258	181	163	179	172	102	262	261	240	294	231	245	254	331	227	494	233	247	146	3	0	0	0	0	0	5	153	0	0	0	1	0	0	114	43	163	94	0	1	0	0	0	0	0	0	0	0	0	0	0	0	212	77	1	0	0	0	0	0	0	2	1	3	1	0	0	0	1	0	1	0	0	0	2	0	0	1	0	48	1396	0	0	0	0	0	0	0	1	1	0	0	0	1	2	0	14	39	4	0	1	0	6	7	1	0	0	1	2
TTCAAAAAACTTGCAGTGGGCATTGCTTTT	291	253	140	231	294	291	280	351	283	283	195	279	143	150	163	156	127	218	249	209	237	235	165	236	316	293	286	240	226	152	0	0	0	0	0	0	9	206	0	0	0	0	0	1	1	42	146	0	0	0	0	0	1	0	0	1	0	0	0	0	0	0	0	3	0	1	0	1	0	0	0	0	0	1	0	0	0	1	0	0	1	1	0	0	0	0	0	0	0	30	0	0	0	1	1	0	0	0	0	2	0	0	0	0	0	0	162	61	32	0	0	0	3	0	0	1	0	1	0
AATAACACAAAATGATATCCTATCACCCAT	139	104	74	104	165	166	133	166	161	99	112	116	99	71	74	67	46	96	115	117	126	80	86	99	155	126	105	127	100	79	0	0	1	0	0	356	2	148	0	0	0	0	0	3	0	35	0	0	0	0	0	0	0	0	0	0	0	0	0	0	0	1	0	6	0	0	0	1	0	0	0	3	0	1	0	0	0	0	0	0	0	0	0	0	0	1	0	0	0	11	0	0	0	0	0	0	0	0	0	0	0	0	1	0	0	0	0	2	0	0	2	0	3	2	0	0	0	0	0
CTACAGAACCCCCGAAGACGCCTGAGACTT	25	38	16	24	33	35	34	38	23	25	28	34	13	25	22	29	6	30	47	17	29	23	50	23	36	1	30	26	23	27	0	0	0	0	0	660	1	0	0	0	0	0	0	0	0	0	0	0	0	0	0	0	0	0	0	0	0	0	0	0	0	0	0	0	0	0	0	0	0	1	0	5	0	0	0	2	0	0	0	0	0	1	0	0	0	0	0	0	0	0	0	0	0	0	0	0	1	0	0	0	0	0	0	0	0	0	0	23	0	0	0	0	0	0	0	0	0	0	0
CCCAACGTGCTCGTCACAATCCATTCCGCG	83	53	54	59	83	58	71	60	65	63	36	58	21	27	43	40	28	72	70	51	53	40	36	49	68	82	60	48	47	27	0	0	0	0	0	0	0	0	0	0	0	0	0	0	0	1	0	0	0	0	0	0	0	0	0	0	0	1501	1117	903	1375	1306	3175	1130	1736	449	1	3	4	0	0	0	4	2	1	5	1	1	1	3	4	3	0	0	0	1	0	0	0	44	0	0	0	0	0	1	1	0	0	0	0	0	0	0	0	0	0	0	0	0	0	0	0	1	0	0	0	0	0
AATCTTGTTTGTAAATCTGCGACGTATCTC	603	462	272	424	612	610	559	573	525	515	371	493	351	324	373	308	250	525	578	478	545	441	371	440	574	605	561	469	379	299	5	3	4	1	3	480	15	417	0	0	1	0	0	0	455	81	957	3	1	1	0	0	0	0	2	0	1	1	0	0	0	1	0	16	100	0	1	0	2	0	0	9	4	908	0	4	4	10	5	5	5	8	3	9385	8899	9682	9229	8437	5	8128	2604	8669	0	2	0	0	1	1	6	1	1	8	10	9	10	9	67	76	44	15	0	2	13	10	1	41	1	305	3
TGCCGACCAACACGTTGCCCGCCTGACCAG	28	21	9	8	34	25	21	29	37	21	7	21	13	23	18	14	2	20	32	19	26	12	9	23	24	75	47	17	22	13	0	0	0	0	0	0	1	0	0	0	0	0	0	0	0	0	0	0	0	0	0	0	0	0	0	0	0	0	0	0	0	0	0	0	0	0	0	0	0	0	0	0	0	0	0	0	0	0	0	0	0	0	0	0	0	0	0	0	0	0	0	0	0	0	0	0	0	0	0	0	0	0	0	0	0	0	0	5	0	0	0	0	1	0	0	0	0	0	0
TCCTCAGCGAGATCTAATTTTATAGTTCC	137	95	77	124	137	130	145	121	144	124	90	128	97	64	54	90	50	102	127	103	108	116	72	82	152	236	94	117	85	65	0	1	0	0	0	0	6	95	0	0	0	1	0	0	0	4	0	0	0	0	0	0	1	0	0	0	0	0	0	0	0	1	0	0	56	0	0	8	0	0	1	0	0	0	0	0	0	0	0	0	20	0	0	0	0	0	0	0	612	18	0	0	0	0	1	0	1	0	0	0	0	0	0	0	0	0	0	4	0	0	0	0	4	4	0	41	0	1	0
CCCCTAATCCTATAATCTAACGTACGTTCT	310	271	190	281	383	345	379	369	374	338	207	318	182	168	213	197	140	304	323	298	358	241	174	275	401	452	528	293	262	190	0	0	0	0	1	0	8	0	0	1	0	0	2	4	50	149	225	1	1	1	0	2	0	0	1	0	0	0	0	1	0	1	72	4	1	0	0	0	0	0	0	0	0	0	0	0	0	1	0	0	11	2	0	0	1	0	0	1	0	47	0	1	0	0	0	0	3	0	1	0	0	0	0	0	0	0	0	70	16	0	0	0	10	1	0	45	0	0	1
GGCCTGTAAAAACGAGATATCCCCAGATTC	276	213	138	207	312	302	294	245	258	258	205	273	149	132	163	114	97	234	244	204	256	188	180	181	350	278	306	233	213	121	0	5	1	2	0	697	18	242	3	384	301	455	393	279	1	43	0	354	1	1	1	0	0	1	0	0	0	5	7	10	11	4	4	17	5	4	0	0	0	0	0	3	1	3	0	0	1	0	1	0	0	1	0	0	0	1	0	0	0	4	544	0	0	0	0	0	0	0	0	0	1	0	0	0	0	0	24	53	32	0	908	1177	1005	1135	935	681	675	655	942
GAGCCTTCCACCGTAGTCCCAGCTGAACGT	196	159	97	164	200	235	259	188	206	222	106	172	119	104	116	86	88	207	195	137	190	137	170	156	234	67	107	137	139	118	0	1	0	0	0	0	2	280	0	0	0	0	0	0	88	46	75	51	0	1	0	0	0	0	1	1	0	0	0	0	0	0	404	2	0	0	0	0	0	0	0	0	0	4	0	0	0	0	0	0	1	1	0	0	0	0	0	0	0	4	0	0	1	0	0	0	0	1	6	2379	0	0	3	0	0	0	0	53	101	114	0	0	6	1	0	0	0	4	0
CGGCAGGTAGACGCACACGGATAGAATCCT	111	83	49	67	78	81	91	89	103	82	63	67	40	44	48	39	38	69	72	60	77	65	39	52	103	65	104	65	71	39	0	0	0	0	0	0	3	0	0	0	0	0	0	0	52	14	0	0	0	0	0	1	0	0	0	0	0	0	0	0	0	1	0	0	0	0	0	0	0	0	0	0	0	0	0	0	0	0	0	0	0	0	0	0	0	0	0	0	0	11	0	0	0	0	0	0	0	0	0	0	0	0	0	0	0	0	24	28	77	0	0	0	5	0	1	0	0	0	0
CTTTGATACGTCCCACGCGCCTGCTCAGTT	45	34	32	38	72	60	66	49	57	48	36	45	31	21	28	23	23	39	73	39	49	47	28	37	31	82	14	45	39	21	0	0	0	0	0	0	1	0	0	0	0	0	0	0	0	8	0	0	0	0	0	0	0	0	0	0	0	0	0	0	0	0	0	0	0	0	0	0	0	0	0	0	0	0	0	0	0	0	0	0	0	1	0	0	0	0	0	0	0	0	0	0	0	0	0	0	0	0	0	0	0	0	0	0	0	0	262	11	23	0	0	0	0	0	0	0	0	0	0
CGATAGGACACTACACCTGGCCAATCATAT	2436	2207	1406	2037	2796	2769	2676	2727	2635	2510	1597	2512	1395	1307	1540	1307	891	2265	2537	2041	2488	1930	1929	1987	2741	3436	4033	2160	1997	1475	40	7	21	2	4	3283	129	2569	4255	0	5	0	2	13	926	364	771	2	3	6	1	3	5	1	1	2	1	715	500	115	656	710	200	649	219	418	140	59	87	154	136	48098	104	23	450	5	0	2	5	2	16	4	0	8	3	0	0	1	2741	195	467	0	3937	3340	3789	3711	3389	3	3748	5	2758	1	4	11	4	1	509	405	202	1	12	5	97	40	6	213	2	274	8
GGTCATCGACGCTGAGCAGCTAAGTTCCGA	1477	1208	695	1082	1580	1582	1513	1546	1422	1399	865	1286	749	754	876	816	511	1195	1358	1179	1444	1018	847	1044	1579	2015	1137	1056	1071	750	0	2	0	0	1	358	23	450	1	10	6	4	2	1	924	309	548	4221	113	100	3	80	90	0	94	101	153	0	1	0	0	4	1430	25	4	0	96	94	82	85	67	3	95	9	0	1	0	3	4	4	1	1	2	0	1	5	0	0	1	110	1	0	1	1	0	1	10	1	0	18990	0	2	22	1	4	2	190	234	105	0	1	1	48	10	4	23	0	22	1
CCCATGGCCATACTCACGTAGGCTCCGGGC	41	24	19	28	55	31	29	30	30	27	22	25	23	19	20	12	12	35	39	31	37	31	13	21	48	41	13	27	24	21	0	1	0	0	0	0	0	0	0	0	0	0	0	0	0	0	0	0	0	0	0	0	0	0	0	0	0	0	0	0	0	0	0	0	0	0	0	0	0	0	0	0	0	0	0	0	0	0	0	0	0	0	0	0	0	0	0	0	0	0	0	0	0	0	0	1	0	0	0	0	0	0	0	0	0	0	0	8	0	0	0	0	3	0	0	0	0	0	0
AGAACTGTACTAGACTGGGCGAGCGCCACG	59	41	23	35	57	32	42	61	41	42	26	44	22	17	16	20	8	38	41	32	41	42	31	33	42	221	193	33	29	22	0	1	0	0	0	0	0	0	0	0	0	0	0	0	1	0	1	0	0	0	2	0	0	0	0	0	0	0	0	0	0	0	0	0	0	0	2	0	0	0	0	0	157	0	0	0	0	0	0	0	0	0	0	0	0	0	0	0	0	0	0	0	0	0	0	0	0	0	0	0	0	0	0	0	0	0	55	3	0	0	0	0	1	6	0	0	0	0	0
GTAAAGATCATACACATGGCCCCCTTTGAA	567	442	290	443	587	575	533	576	554	541	371	495	315	320	294	281	210	496	477	425	506	386	313	365	539	322	433	408	397	272	4	3	4	3	4	322	14	206	3	1	1	0	3	5	0	61	2	0	0	0	3	1	0	0	0	0	0	0	0	0	1	3	84	48	0	0	0	2	1	0	0	8	0	3	0	0	2	1	2	0	1	0	0	3	1	0	0	0	0	19	320	1	4	1	4	0	4	3	1	2	1	6319	5972	5268	5415	5716	5038	4620	6008	3464	0	0	61	5	1	11	1	2	0
TTCACTCGGGAATTTATCCTCAACGTAACA	172	193	109	154	244	245	191	193	201	194	135	177	121	110	119	109	87	166	178	173	187	178	164	159	244	302	183	149	171	98	0	1	0	0	0	1	2	12	1	0	0	0	0	5	83	50	0	0	0	0	1	0	0	0	1	0	0	0	0	0	0	1	126	3	0	0	0	0	0	0	0	0	0	0	0	4423	2752	3226	3537	4	2790	9073	2013	3	11	1	2	1	1	57	1	1	1	1	2	0	2	0	4	11	1	0	0	0	0	0	48	34	49	0	0	1	12	3	1	2	0	1	0
AGACTCGCCGATTATTAAAACCACGTAAAT	833	643	362	514	838	838	682	795	764	730	436	690	384	364	446	376	275	666	731	533	693	565	466	554	788	302	676	558	537	424	1	2	0	0	3	0	11	310	0	5	1	2	2	2	447	79	269	1	0	1	0	0	2	0	3	0	0	0	0	3	0	1	87	16	7	0	3	0	0	1	2	1	205	795	0	1	0	1	3	1	23	2638	0	0	5	1	1	0	0	119	1	0	0	0	0	1	3	0	9	3	0	0	0	0	0	0	398	187	219	1	1	0	17	39	4	189	0	965	1
GCGGCCACATGTCGGACTGAACACGACCCG	228	178	117	165	236	244	238	251	217	200	149	234	118	99	155	124	67	210	213	190	200	172	133	165	222	291	206	162	170	119	2	0	0	0	0	0	5	190	0	0	0	0	0	0	153	49	143	1	0	1	0	0	1	0	0	0	0	1	0	1	0	0	27	3	41	0	0	2	0	0	0	0	0	0	0	0	0	0	0	0	0	1	0	1	0	0	0	0	0	13	0	0	1	0	0	0	0	1	0	0	0	0	0	0	0	0	15	62	16	0	0	0	7	2	2	0	0	1	0
CGGTCATTACTAAGTGCAGGTGCAACATTA	228	227	154	206	296	279	263	264	290	248	170	275	166	126	156	152	86	261	244	201	266	175	168	199	288	313	239	231	212	152	0	0	0	0	0	0	8	334	0	0	2	1	0	5	0	59	1	0	0	0	0	0	0	0	0	0	0	0	0	1	0	0	0	0	0	0	0	0	0	0	0	0	0	0	0	1	0	0	0	0	0	1	0	0	0	1	0	0	1	62	0	0	1	0	0	0	1	0	2	0	0	0	0	0	0	0	17	4	0	0	0	0	6	15	3	1	0	0	0
TATATTAACCTTTATAAACATCCTGGTCCA	724	638	425	599	897	871	805	774	781	702	505	713	450	418	462	444	322	669	722	659	760	598	528	586	811	647	1018	665	557	444	0	4	2	1	0	2238	40	742	0	0	1	3	0	0	673	110	1	0	0	2	0	2	1	0	0	0	1	0	0	1	0	2	0	18	1	0	0	1	1	0	0	11	23	8	0	8	0	0	0	1	1	5	1	1755	2481	1654	1964	1788	516	1785	1701	5	1	3	5	0	2	0	1	1	0	1	3	3	1	2	8	72	95	0	2	0	16	28	1	2	0	2	2
CAACTACATGGTAGCAAGGGAACCTATCCT	70	40	32	46	77	62	47	53	57	52	45	70	42	50	29	29	26	61	59	57	36	42	37	50	76	173	34	53	55	30	0	0	0	0	1	0	7	768	0	0	0	0	0	0	0	0	1	0	0	0	0	0	0	0	0	0	0	0	0	1	0	0	0	0	0	0	0	0	0	0	0	0	0	7	0	1	0	0	0	0	0	0	0	0	1	0	0	0	0	1	0	0	0	0	0	0	1	0	1	0	0	0	0	0	0	0	0	4	0	0	0	0	0	0	0	0	0	0	0
ATCTCAATCTAAACTCCGTCCCTGCAGTCC	20	23	11	14	42	30	29	26	28	35	14	29	12	16	13	10	12	31	26	24	23	24	43	26	27	86	43	24	29	16	0	0	0	0	0	0	0	0	0	0	0	0	0	0	0	0	0	1	0	0	0	0	1	0	0	1	0	0	0	0	0	0	0	3	0	0	0	0	0	0	0	0	0	0	0	0	0	0	0	0	0	0	0	0	0	0	0	0	0	0	0	0	0	0	0	0	0	0	0	0	0	0	0	0	0	0	0	9	0	0	0	0	1	0	0	0	0	0	0
AAACGTTAATACCACCCCCCGAATCGGGAT	149	122	79	104	134	148	166	131	141	157	91	137	75	70	76	72	50	130	131	145	130	86	83	97	142	58	409	121	139	86	0	0	0	0	0	0	0	162	0	0	0	0	1	0	0	0	0	0	0	0	0	0	0	1	1	0	0	0	0	0	0	0	0	14	1	0	0	0	0	0	0	0	0	0	0	0	0	0	1	0	0	0	0	0	0	0	0	0	0	8	0	1	0	0	0	0	0	0	0	0	0	0	0	0	0	0	0	4	16	0	1	0	2	0	0	0	0	0	0
GCCGATCTTTCAGACAATTCATCTCCGCGC	10	13	8	18	12	24	19	20	18	13	8	19	6	9	11	12	12	19	32	23	17	10	9	21	16	46	26	19	12	11	0	0	0	0	0	0	0	0	0	0	0	0	0	0	0	8	0	0	0	0	0	0	0	0	0	0	0	0	0	0	0	0	0	0	0	0	0	0	0	0	0	0	0	0	0	0	0	0	0	0	0	0	0	0	0	0	0	0	0	0	0	0	0	0	0	0	0	0	0	0	0	0	0	0	0	0	0	4	4	0	0	0	0	0	0	0	0	0	0
TAATAACATGAACCAATAACATGTTACCGA	181	162	97	165	219	184	215	206	181	213	163	156	113	75	87	95	67	158	194	150	166	153	100	149	221	289	133	162	142	109	1	0	0	0	0	0	5	0	0	0	0	0	0	1	147	40	0	0	0	0	0	0	0	0	1	0	1	0	0	1	0	0	0	1	0	0	0	0	0	0	0	0	52	0	0	0	0	1	0	0	0	0	0	0	1	0	1	1	0	15	0	0	0	0	0	1	0	0	0	1	0	0	0	0	0	0	0	23	79	0	0	0	3	0	2	0	1	0	0
CGGTGTAAGGGTCAGCCGTGCATTGACACG	11	20	8	17	25	30	22	14	16	18	5	15	9	2	14	8	7	12	21	19	9	10	14	13	24	74	12	16	18	14	0	0	0	0	0	0	0	0	0	0	0	0	0	0	0	0	0	0	0	0	0	0	0	0	0	0	0	0	0	0	0	0	0	0	0	0	0	0	0	0	0	0	0	0	0	0	0	0	0	0	0	0	0	0	0	0	0	0	0	0	0	0	0	0	0	0	0	0	0	0	0	0	0	0	0	0	0	0	0	0	0	0	1	0	0	0	0	0	0
TGGGGTATTAACCATTCAGACTACTGGTCC	63	61	35	60	78	84	90	76	78	92	51	81	39	44	55	44	34	54	69	62	64	50	42	62	67	57	66	73	68	51	0	0	0	0	0	0	3	130	0	0	0	0	0	0	0	16	0	0	0	0	0	0	0	0	0	0	0	0	0	0	0	0	0	2	1	0	0	0	0	0	0	0	0	0	0	0	0	0	0	0	0	63	0	0	0	0	0	0	0	0	0	0	0	0	0	0	1	0	0	0	0	0	0	0	0	0	0	0	0	0	0	0	3	0	0	0	0	212	0
CGACGTGCGACCTACTTTATCTGTACCAAT	245	202	112	205	247	221	208	244	248	222	132	177	102	122	162	147	79	159	212	202	228	170	166	187	218	454	187	189	153	148	0	1	0	0	0	0	5	238	0	1	0	0	2	1	48	49	0	1	1	0	1	2	0	0	0	0	0	0	0	0	0	0	160	3	0	0	0	0	1	0	0	1	0	2	0	1	2	24	2	0	0	0	0	2	1	1	0	0	1	33	0	0	0	0	0	0	0	0	0	3	0	0	0	0	0	0	0	25	1	0	0	0	10	2	0	0	0	0	0
TGCTGTACACACGTCAAACTGACAAGTTAA	43	55	31	56	77	46	79	59	57	61	39	51	30	30	30	21	21	37	60	50	59	62	50	35	69	84	14	57	41	28	0	0	0	0	0	0	0	0	0	0	0	0	0	0	0	4	0	1	0	0	0	0	0	0	0	0	1	1	0	0	0	0	0	2	1	0	1	0	0	0	1	0	3	2742	1	0	0	0	0	0	0	0	0	0	0	1	0	0	0	0	1	0	0	0	0	0	0	0	0	0	0	0	0	0	0	0	0	9	1	0	0	0	2	0	0	0	0	0	0
GGATAAAAGCAGAAACGTTCCAGACCTAGT	84	91	51	71	96	97	130	121	105	92	64	73	44	58	43	47	30	96	84	100	106	65	149	86	126	86	73	98	63	49	0	0	0	0	0	0	2	0	0	0	0	0	0	0	0	2	1	0	0	0	0	0	1	0	0	0	0	0	0	0	0	0	77	0	0	0	0	0	0	0	0	0	0	0	0	0	0	0	1	0	0	0	0	0	2	0	0	0	0	0	1	0	0	0	0	0	0	0	0	0	0	0	0	0	0	0	0	18	28	0	1	0	5	1	0	49	0	0	0
TAAATATAAGCCTCGCCTAAGAAGTTTAGG	405	416	256	333	525	551	549	502	452	474	318	378	297	205	334	260	195	460	451	411	474	349	316	330	422	260	501	319	359	235	0	2	0	0	0	3	10	454	0	2	0	0	1	2	52	43	1058	0	1	0	0	0	0	0	5	0	0	0	0	1	1	2	0	5	32	0	0	0	0	0	0	0	159	3	0	1	1	1	2	0	0	8284	0	0	6	0	1	3	3	18	1114	0	0	1	0	0	2	0	2	9	0	1	0	0	0	0	0	80	107	0	0	0	11	18	1	1	0	538	1
GACACAAGAGAACAGACTAGTATACACCAT	3020	2427	1585	2166	2920	2564	2476	2915	2572	2523	1831	2606	1516	1454	1784	1544	1112	2675	2874	2460	3156	2151	2148	2317	3179	2337	3427	2274	2171	1643	40	22	33	19	9	2014	62	1816	25	815	468	888	82	129	2257	32937	2753	920	12	10	8	9	6	6	21	10	5	118569	88769	115935	115117	122179	72284	100753	128533	103866	112	234	271	81	63	109	326	52	142	312	225	248	343	102	406	163	117	15466	14452	16082	18883	13531	1246	14080	3609	68609	34	20	21	22	33	13088	27	27	17	16	17	24	23	14	561	404	342	69	7879	9320	8832	9724	8571	5189	7145	8157	8481
CCACCAAGTACGCTCGCGACTGTTCGTTGC	88	71	34	57	78	85	73	88	90	57	51	67	46	41	31	25	21	65	49	46	71	52	33	58	69	122	56	69	49	24	0	0	0	0	0	0	0	0	0	0	0	0	0	0	0	8	0	0	0	0	0	0	0	0	0	0	0	0	0	0	0	0	0	0	0	0	0	0	0	0	0	0	0	0	0	0	0	0	1	0	0	1	0	0	0	0	0	0	0	0	0	0	0	0	0	0	0	0	0	0	0	0	0	0	0	0	55	0	0	0	0	0	2	0	1	0	0	0	0
AAAAACACCCATAAATAAAGTTGAAACAGA	26	50	30	40	44	49	53	62	68	59	39	39	19	31	33	37	23	53	56	46	37	47	66	35	48	43	165	46	32	41	1	0	0	0	0	0	0	0	0	0	1	0	0	0	0	0	0	0	0	0	0	0	0	0	0	0	0	0	0	0	0	1	0	0	0	0	0	0	0	0	0	0	0	0	0	1	0	0	0	0	0	0	0	0	0	0	0	0	0	0	0	0	0	0	0	0	0	0	0	0	0	0	0	0	0	0	0	3	0	0	0	0	1	0	0	0	0	0	0
TGACTTTCTGCGCCGGCAAGCGATTCCGAT	373	315	170	288	364	389	403	376	372	338	220	334	186	177	219	210	158	324	335	308	324	305	198	288	408	336	278	305	266	209	1	0	0	1	0	0	3	0	0	0	0	0	0	0	22	38	304	0	0	0	0	0	0	0	1	1	1	0	0	0	0	1	0	4	1	0	0	0	0	0	1	0	104	0	0	0	0	0	0	0	8	3	0	1	1	0	1	0	0	0	0	0	0	1	0	0	0	1	0	0	0	1	1	0	0	0	0	117	13	1	0	0	23	4	0	17	0	2	0
TTAAAATGTAACGGAAACAATGTACTTATT	19	10	9	6	14	19	24	15	19	14	12	10	10	10	6	11	10	10	14	11	13	22	6	13	14	49	12	13	7	6	0	0	1	0	0	0	0	0	0	0	0	0	0	0	0	4	0	0	0	0	0	0	0	0	0	0	0	0	0	0	0	0	0	0	0	0	0	0	0	0	0	0	0	0	0	0	0	0	0	0	0	0	0	0	0	0	0	0	0	0	0	0	0	0	0	0	0	0	0	0	0	0	0	0	0	0	0	0	0	0	0	0	0	0	0	0	0	0	0
CCTACGGCTGCATCTCCCTTCAACGCACGC	24	10	13	12	17	17	14	12	15	19	9	7	15	5	9	3	6	11	18	11	12	5	6	12	21	75	42	9	8	8	0	0	0	0	0	0	0	0	0	0	0	0	0	1	0	2	0	0	0	0	0	0	0	0	0	0	0	0	0	0	0	0	0	0	0	0	0	0	1	0	0	0	0	0	0	0	0	0	0	0	0	0	0	0	0	0	0	0	0	0	0	0	0	0	0	0	0	0	0	0	0	0	0	0	0	0	0	0	0	0	0	0	2	0	0	0	0	0	0
GGACTTATATGCCCCAATCCTATGGGGCGC	131	104	74	113	122	125	99	129	126	138	75	139	83	87	73	54	50	115	140	119	128	100	50	94	166	94	76	91	98	67	0	1	0	1	0	1500	7	430	0	0	0	0	0	0	0	8	181	0	0	2	0	0	0	0	0	1	0	1	0	0	1	0	0	0	0	0	0	0	0	0	0	16	0	3	1	0	0	0	0	0	0	0	0	0	0	1	0	0	0	1	0	0	0	0	0	1	1	1	0	600	0	0	2	0	0	0	0	60	20	0	0	0	3	2	0	1	0	1	0
CACTCCCACCCTCTCGGCCTCAGACCCCCA	308	217	164	230	295	315	267	320	301	276	197	266	184	155	194	161	115	230	275	238	280	219	192	193	336	325	276	235	233	197	0	0	0	1	1	1	4	215	1	1	0	1	0	0	0	18	710	0	0	1	0	0	0	1	1	0	0	0	0	0	0	0	1	1	0	0	0	1	0	0	0	0	0	2	0	0	0	1	0	1	0	2	0	0	0	0	0	0	0	0	0	1	0	2	0	1	0	2	0	0	0	775	589	563	682	772	626	678	658	213	0	0	16	9	1	0	0	0	0
AGAACGTTCGTTGTAAAACGTCTCCGGTGT	62	46	24	58	62	72	64	70	65	66	50	54	28	36	47	47	24	54	54	49	69	57	34	55	63	221	45	47	46	37	0	0	0	0	0	0	2	0	0	1	0	0	0	0	0	18	0	0	0	0	0	0	0	0	0	0	0	0	0	0	0	0	0	0	0	0	0	0	0	0	0	0	0	0	0	0	0	0	0	0	0	0	0	0	0	0	0	0	0	0	0	0	0	0	0	0	0	0	0	1	0	0	0	0	0	0	0	0	0	0	0	0	0	3	0	0	0	0	0
GTGTTGCTCGCGATCCCGAACCTCACGTGC	39	49	25	30	66	50	74	76	64	72	32	56	26	43	48	29	24	49	52	58	51	26	30	46	67	72	53	50	39	36	0	0	0	0	0	0	0	0	0	0	0	0	0	0	0	18	0	0	0	0	0	0	0	0	0	0	0	0	0	0	0	0	0	0	0	0	0	0	0	0	0	0	0	0	0	0	0	1	0	0	0	0	0	0	0	0	0	0	0	0	0	0	0	0	0	0	0	0	0	0	0	0	0	0	0	0	0	14	0	0	0	0	2	0	0	0	0	0	0
CTAACAATATAGCACTCGAGACTAATAATC	800	644	396	559	869	853	760	866	859	792	511	678	388	444	461	426	312	607	778	631	772	592	577	587	775	1056	610	638	567	446	1	1	0	3	0	0	12	58	1	1	0	0	0	2	319	129	1103	1	1	2	0	1	0	0	1	1	0	0	0	0	0	0	99	5	2	0	1	1	0	1	1	4	5	2337	0	0	0	0	2	0	26	1	0	0	0	0	0	1	1	7	2126	0	0	0	0	0	0	0	1	0	0	1	0	0	0	0	0	69	13	0	0	0	27	8	2	0	0	2	0
CACCTAGCGCAAAAATCGATAGTTAGGTGA	18	10	5	9	12	14	23	19	22	9	8	18	10	8	8	4	3	13	13	14	10	13	7	8	14	72	9	16	7	11	0	0	0	0	0	0	0	0	0	0	0	0	0	0	1	12	234	0	1	0	0	0	1	0	0	0	1	0	0	0	0	0	0	0	0	0	0	0	0	0	0	0	0	0	0	0	0	0	0	0	0	0	0	0	0	0	0	0	0	0	0	0	0	0	0	0	0	0	0	0	0	0	0	0	0	0	0	0	9	0	0	0	0	0	0	0	0	0	0
TGGTTCTACCAGCAATTACTGAAAAGCGAA	151	107	62	111	143	159	146	141	156	163	88	136	70	71	80	75	68	83	108	111	125	96	113	98	134	155	71	105	95	95	0	0	0	0	0	0	2	0	0	0	0	0	0	0	374	7	0	0	0	0	0	0	1	0	0	0	0	0	0	0	0	0	0	0	0	0	0	0	1	0	0	0	1	0	0	0	0	0	2	0	0	1	0	0	0	1	0	1	0	0	1	0	0	0	0	0	0	0	0	0	0	0	0	0	1	0	0	32	36	0	0	0	2	6	0	0	0	1	0
CTACAAAGTAACGTTCCCTCTATATCGAAA	167	163	92	132	214	171	208	185	183	186	94	155	101	103	115	94	70	139	174	152	199	145	159	140	186	101	250	138	128	107	0	0	0	0	0	0	1	0	1	0	0	1	0	2	0	42	0	1	0	1	0	0	1	0	0	0	0	0	0	1	0	1	0	3	0	0	0	0	0	0	1	0	0	0	0	0	0	0	0	0	0	0	0	0	0	0	0	0	0	15	0	0	0	0	0	0	0	0	0	0	0	0	0	0	1	0	0	20	7	0	1	0	3	0	1	0	0	0	0
CTGAAATTGATTATTAATAGCTCATCCTGA	749	548	372	532	730	800	744	769	713	629	420	657	374	369	363	414	278	538	666	554	651	534	471	545	697	330	784	616	546	431	5976	7269	6862	7217	6958	1582	6196	239	9172	3	1	0	0	2	132	78	564	1	1	0	0	0	0	0	0	0	0	0	0	1	0	3	1	7	163	1	213	222	219	257	206	14	563	2	62	0	0	0	0	2	0	2	2	0	1	2	1	0	0	39	1	0	0	0	0	0	1	0	1	0	0	2	1	0	1	0	0	70	185	0	3	6	26	40	3	51	1	334	3
CCTTGCAGCCTACACAGCACTGTTTCACCT	160	158	97	130	232	171	211	154	169	162	97	155	106	86	102	97	71	169	146	153	161	123	94	124	161	289	183	133	152	117	0	1	1	0	0	0	1	0	0	0	1	0	1	0	2	19	274	0	0	3	0	1	0	1	0	0	0	0	0	0	0	0	110	10	104	0	0	0	0	0	0	0	0	0	0	0	0	0	0	1	0	1	0	0	1	1	0	0	0	0	0	0	0	0	0	0	0	0	0	1	0	0	0	0	1	0	0	20	0	0	0	0	3	1	0	0	0	53	1
ATTTTGCGGTTCTCTCAAAAGGCACAGGTA	111	139	69	125	149	175	149	128	130	124	100	123	67	73	97	89	54	130	167	102	125	108	133	98	135	205	116	112	97	65	0	2	8	10	1	0	6	96	0	0	0	0	0	0	0	21	314	0	0	0	1	0	0	0	0	0	0	0	0	0	0	1	0	0	0	0	0	0	0	0	0	0	90	0	0	0	0	0	0	1	0	1	0	1	0	0	0	0	0	0	0	0	0	0	0	0	0	0	0	0	0	0	0	0	0	0	0	30	24	0	0	0	5	0	0	0	0	0	0
CCGATTGACCGTTAGGAATATATTACACTA	243	238	137	197	324	341	320	319	291	280	168	214	147	134	179	148	106	291	260	232	304	212	146	212	271	98	562	261	239	149	0	2	0	0	0	1	4	395	0	1	0	0	0	1	0	60	1095	0	1	4	0	0	0	0	1	1	0	0	0	1	0	0	0	0	0	0	1	0	0	0	0	0	0	5	0	0	0	1	0	0	0	0	0	0	1	0	0	0	0	2	0	0	0	0	0	0	1	0	0	0	0	0	0	0	0	0	30	29	29	1	0	1	9	0	0	0	1	0	0
CTCGCGATGTACCCTCGAACCGACCTCCCT	34	42	35	43	60	55	45	47	53	42	20	40	34	29	23	22	19	50	54	38	47	42	34	39	54	66	38	36	26	34	0	0	1	0	0	0	0	0	0	0	0	0	0	0	0	0	248	0	0	0	0	0	0	0	0	0	0	0	0	0	0	0	0	0	0	0	0	0	0	0	0	0	0	0	0	0	0	0	0	0	0	0	0	0	0	0	0	0	0	0	0	0	0	0	0	0	0	0	0	0	0	1	0	0	0	0	0	5	86	0	0	0	1	1	0	0	0	0	0
CACAAGAAGACAGAGTTGAAATACCGGACA	143	114	68	123	147	139	127	130	143	102	62	86	50	74	81	63	39	105	111	108	106	92	170	83	108	196	98	109	88	72	0	0	0	0	0	0	3	128	0	0	1	0	0	0	0	9	0	0	0	0	0	0	0	0	0	2	0	0	0	0	0	0	0	0	0	0	0	0	0	0	0	0	0	2	0	1	0	0	1	0	0	0	0	0	0	0	0	0	0	5	1	0	0	0	0	0	0	0	0	0	0	0	0	0	1	0	0	54	29	0	0	0	3	1	0	0	0	0	0
CCACCCAAATGTGCCACACAATTACAATGA	75	43	32	50	77	61	70	62	56	43	26	44	20	41	34	35	17	68	44	42	55	34	72	37	65	1	38	44	44	29	0	0	0	0	0	1	0	0	0	0	0	1	1	0	66	15	0	0	0	0	0	0	0	0	2	0	0	0	0	0	0	0	0	0	0	0	0	0	0	0	0	0	0	0	0	0	0	0	1	0	0	0	0	0	0	0	0	0	0	0	0	0	0	0	0	0	0	0	0	0	0	0	1	0	0	0	0	4	0	0	0	0	1	6	0	0	0	0	1
GCCGATGTCTTTATCACTGCTTCTACGCCT	71	59	37	48	72	67	65	57	87	65	49	55	46	24	37	28	27	52	46	52	56	66	32	41	85	150	71	63	52	41	0	0	0	0	0	0	0	0	0	0	0	0	0	0	0	12	59	0	0	0	0	0	0	0	0	0	0	0	0	0	0	0	0	0	0	0	0	0	0	0	0	0	0	0	0	0	0	0	0	0	0	0	0	0	0	0	0	0	0	0	0	0	0	0	0	0	0	0	0	0	0	0	0	0	0	0	0	3	5	0	0	0	2	0	0	0	0	63	0
CAATGAAGCGTTCTGTACTGCGTTCTGTTG	51	48	31	60	53	59	59	47	58	61	36	76	28	28	20	35	6	54	59	53	38	42	79	36	69	227	23	44	49	28	0	0	0	0	0	0	0	1	0	1	0	0	0	0	127	8	0	0	0	2	0	0	1	0	0	0	0	0	0	0	0	0	0	1	0	0	0	0	0	0	0	1	0	0	0	0	0	0	0	0	0	0	0	0	0	0	0	0	0	0	0	0	0	0	0	0	0	0	0	0	0	0	0	0	0	0	0	2	0	0	0	0	0	0	0	0	0	0	0
TCGAAGTGACCTTCTTAAACTATGCTCAAC	20	15	14	11	17	20	25	23	24	23	23	25	9	16	8	11	7	20	17	27	22	17	33	11	22	51	28	21	19	15	0	0	0	0	0	0	0	0	0	0	0	0	0	0	0	2	0	0	0	0	0	0	0	0	0	0	0	0	0	0	0	0	0	0	0	0	0	0	0	0	0	0	0	0	0	0	0	0	0	0	0	0	0	0	0	0	0	0	0	13	0	0	0	0	0	0	0	0	0	0	0	0	0	0	0	0	0	1	0	0	0	0	0	0	0	0	0	1	0
TATCTCTTTAAGTACTTAGAACAAAAACAG	61	78	49	59	87	67	77	87	110	71	53	58	58	25	30	54	26	79	64	64	66	54	34	52	75	1	64	57	70	33	0	0	0	0	0	0	0	335	0	0	0	0	0	0	0	0	233	0	0	0	0	0	0	0	1	0	0	0	0	0	0	0	0	0	1	0	1	0	0	0	0	0	0	2	0	0	0	0	0	0	0	0	0	1	0	0	0	0	0	0	0	0	0	0	0	0	0	0	0	1	0	0	0	1	0	0	0	6	4	0	0	0	0	0	0	23	0	0	0
GGCTTCTACCAATCTGGATAATGTACAT	29	18	13	29	24	17	29	15	27	17	11	19	16	11	17	8	3	18	18	15	11	8	10	9	20	52	6	21	15	13	0	0	0	0	0	0	6	180	0	0	0	0	0	0	0	0	0	0	0	0	0	0	0	0	0	0	0	0	0	0	0	0	0	0	0	0	0	0	0	0	0	0	0	0	0	0	0	0	0	0	0	0	0	0	0	0	0	0	1	0	0	0	0	0	0	0	0	0	0	0	0	0	0	0	0	0	0	0	26	0	0	0	1	0	0	0	0	0	0
TTAACGCAATAAAAGACACCTACCATACCT	47	23	21	35	33	43	27	37	36	28	30	31	12	25	21	13	17	38	27	29	33	32	18	30	44	48	141	22	26	20	0	0	0	0	0	0	1	0	0	0	0	0	0	0	1	2	0	0	0	0	0	0	0	0	0	0	0	0	0	0	0	0	0	0	0	0	0	1	0	0	0	0	0	0	0	0	0	0	0	0	0	0	0	0	0	0	0	0	0	0	0	0	0	0	0	0	0	0	0	0	0	0	0	0	0	0	0	0	0	0	0	0	1	0	0	0	0	0	0
TTCGTCCGGGCGCTCGAATGTTATCTCAAC	2317	2068	1291	1907	2684	2594	2415	2538	2339	2316	1364	2208	1282	1108	1350	1286	930	1959	2131	1772	2223	1796	1704	1600	2553	1964	2562	1953	1792	1359	953	1057	1036	1018	1082	678	908	1209	2	2	2	7	2	10	1284	388	1969	117	996	1500	1265	1665	1573	2094	1352	1466	1652	2	0	1	3	5	4	132	126	0	322	113	26	34	45	12	1092	8	2	955	523	599	676	3	1077	3	1872	3	4	1	3	3	1978	326	4869	4	4	4	3	0	1	1	2	6	2	0	3	0	2	0	317	377	228	0	1	5	73	20	7	166	1	153	6
ACAAGACACCTAACGATGTGAAATAGTTGC	55	47	33	27	60	60	49	58	59	50	31	29	34	24	40	34	25	41	45	48	54	50	23	44	48	97	73	57	43	21	0	0	0	0	0	0	1	47	0	0	0	0	0	0	0	0	1	0	0	0	0	0	0	0	0	1	0	0	0	0	0	0	241	0	0	0	0	0	0	0	0	0	0	0	0	0	0	0	0	0	0	0	0	0	0	0	0	0	0	0	0	0	0	0	0	0	0	0	0	0	0	0	0	0	0	0	0	1	52	0	0	0	2	0	0	0	0	0	0
GTGCACTCGTCTCCCTAAGACTTAGTCCCC	17	21	23	22	47	40	39	28	42	37	19	41	14	17	32	30	15	33	40	35	28	16	61	35	48	45	3	23	26	11	0	0	0	0	0	0	1	0	0	0	0	0	0	2	0	0	108	0	0	0	0	0	0	0	0	0	0	0	0	0	0	0	0	0	0	0	0	0	0	0	0	0	0	0	0	0	0	0	0	0	0	0	0	0	0	1	0	0	0	0	0	0	0	0	0	0	0	0	0	0	0	0	0	0	0	0	0	0	0	0	0	0	0	0	0	0	0	0	0
ACCGAACCCTCGCCTTAGTCCCTCCACGTT	347	271	169	242	307	328	337	356	361	312	212	341	174	158	157	152	112	250	300	228	287	285	235	249	334	287	403	257	242	176	0	0	0	0	0	0	9	89	0	0	0	0	0	9	79	249	645	0	0	0	0	0	1	0	0	0	0	0	0	0	1	0	0	0	0	0	2	1	0	1	0	0	0	0	0	0	0	0	1	0	0	0	0	0	1	0	0	1	301	16	0	0	0	0	0	0	1	0	0	0	0	0	0	0	0	2	2	81	42	0	0	0	11	4	1	38	0	1	0
TACCTATATGACTGATGTCGTTATGCAAAT	57	51	26	58	76	56	61	59	62	72	34	62	27	31	53	38	18	56	60	54	53	42	47	61	68	167	46	38	46	31	0	0	0	0	0	0	3	0	0	0	0	0	0	0	0	2	0	0	0	0	0	0	0	0	0	0	0	0	0	0	0	0	0	5	0	0	0	0	0	0	0	0	0	0	0	0	0	0	0	0	0	0	0	0	0	0	0	0	0	0	0	0	0	0	0	0	0	0	0	0	0	0	0	0	0	0	0	20	0	0	0	0	1	1	0	20	0	0	0
TGCCCTATCCCCCGACGATTTTGAGCGTAG	116	76	51	66	85	84	93	97	90	85	60	66	63	59	58	61	48	76	77	82	82	57	81	71	94	158	89	60	71	56	0	1	0	0	0	299	3	57	0	0	0	0	0	0	0	9	0	0	1	0	0	0	0	0	1	0	0	1	0	0	0	0	0	4	0	0	0	0	0	0	0	1	0	0	0	0	0	0	0	0	0	0	0	0	0	0	0	0	1	0	0	0	0	0	0	0	0	0	0	0	0	0	0	1	1	0	49	6	0	0	0	0	1	0	1	0	0	0	0
AGATACAAGATATTAGGCGCCACAATACTT	64	44	22	51	51	44	66	66	67	40	32	45	24	32	47	38	21	45	49	31	54	45	31	49	62	85	46	42	40	27	0	0	0	0	0	0	0	0	0	0	0	0	0	0	0	0	147	0	0	0	0	0	0	0	0	0	0	0	0	0	0	0	0	3	0	0	0	0	0	0	0	0	0	0	0	0	0	0	1	0	0	0	0	0	0	0	0	0	0	0	0	0	0	0	0	0	0	0	0	0	0	0	0	0	0	0	0	32	0	0	0	0	1	0	0	0	0	0	0
CATCGAGATCAATAAACTAATAGTAGAACT	424	353	217	308	441	510	435	463	449	422	295	408	197	216	270	244	172	384	478	357	358	321	320	306	457	562	502	376	342	258	0	1	0	1	0	794	4	0	0	0	0	0	0	1	210	80	383	0	0	2	0	0	1	0	1	1	0	0	0	0	0	0	0	8	1	0	0	0	0	1	0	3	1	0	0	0	1	0	0	0	7	1	1	0	0	0	0	0	0	7	0	0	0	0	0	0	0	1	0	0	0	0	0	0	0	0	0	40	21	0	0	0	7	5	0	0	0	1	0
ATTAATCACCAGCAACCAGCATTCTACCCC	1844	1617	991	1495	2101	2007	1929	1977	1916	1884	1267	1708	1025	1005	1089	1073	813	1676	1794	1567	1827	1453	1252	1448	2007	1350	2567	1593	1561	1130	7	6	7	5	3	1903	37	1491	3	2	0	0	0	3	227	196	1898	0	1	7	2	0	2	1	5	1	2	845	332	178	540	598	208	494	280	254	3	3	0	0	0	16	1	793	1	4	1	4	5	3	3	3	0	2	4	1	2	1	2226	258	3	1	1	2	0	2	0	1	0	2	4	1515	1370	1448	1383	1513	1530	1370	1497	2292	3	0	78	21	4	44	0	740	74
CGAAGAAGTCCTTTGTACAGAAATATCACG	99	57	52	63	108	104	75	90	70	53	65	88	43	53	72	26	30	67	95	51	65	44	93	79	76	100	195	77	74	38	0	0	0	0	0	0	0	0	0	0	0	1	0	0	240	150	508	0	1	0	0	0	0	0	0	0	0	0	0	0	0	0	0	0	0	0	0	0	0	0	0	0	0	0	0	0	0	0	0	0	0	1	0	0	0	0	0	0	0	21	0	0	0	0	0	0	0	0	0	0	0	0	0	0	0	0	0	0	0	0	0	0	2	0	0	0	0	1	0
TATAGATACCACTCTAATTGCATAATATAA	10	11	3	8	13	6	15	10	7	11	6	3	3	4	10	10	3	7	14	6	11	15	5	4	9	73	1	8	7	11	0	0	0	0	0	0	0	0	0	0	0	0	0	0	0	0	0	0	0	0	0	0	0	0	0	0	0	0	0	0	0	0	0	0	0	0	0	0	0	0	0	0	0	0	0	0	0	0	0	0	0	0	0	0	0	0	0	0	0	0	0	0	0	0	0	0	0	0	0	0	0	0	0	0	0	0	0	0	0	0	0	0	0	0	0	0	0	0	0
TACACTCACTAGCGTACAGTTATAGGGCCA	7	8	6	7	18	9	10	9	10	14	5	8	8	1	4	4	3	9	8	7	13	6	4	12	7	46	5	7	7	3	0	0	0	0	0	0	0	115	0	0	0	0	0	0	41	0	0	0	0	0	0	0	0	0	0	0	0	0	0	0	0	0	0	0	0	0	0	0	0	0	0	0	0	1	0	0	0	0	0	0	0	0	0	0	0	0	0	0	0	0	0	0	0	0	0	0	0	0	0	0	0	0	0	0	0	0	0	0	0	0	0	0	0	0	0	0	0	0	0
TGCGAGAGTGGATCCAATTACTCCACGTGA	85	48	52	76	104	91	77	69	90	80	63	71	52	45	52	55	29	73	85	63	83	58	82	42	83	55	86	71	52	45	0	0	0	0	0	421	0	167	0	0	0	0	0	1	148	50	0	0	0	0	0	0	0	0	1	0	0	0	1	0	0	0	0	8	0	1	0	0	0	1	0	2	1	1	0	0	0	0	1	0	1	0	0	0	0	0	0	0	0	0	0	0	0	0	0	0	0	0	0	0	0	0	0	0	0	0	0	0	0	0	0	0	1	0	1	1	0	0	0
AGAAAACTCTATTAGAGTGCGATGGTCTTT	64	75	42	53	90	92	93	81	71	61	40	53	41	41	49	39	31	59	93	55	78	53	38	59	83	179	44	49	58	38	0	0	0	0	0	0	0	0	0	0	0	0	0	0	0	4	0	0	1	0	0	0	1	0	0	0	0	0	0	0	0	1	0	0	0	0	0	0	0	0	0	0	0	0	0	0	0	0	0	2	0	0	0	0	0	0	0	0	0	15	0	0	0	0	0	0	0	0	0	0	0	0	0	0	0	0	0	6	6	124	1	0	5	1	0	0	0	1	0
ATGATGCCAGAAGGGTGTATCGGGTTACCA	192	193	114	169	267	249	208	237	229	224	143	201	123	118	122	116	100	205	221	195	206	158	161	144	190	72	287	192	175	129	0	0	0	0	0	0	4	102	0	0	0	0	0	0	0	0	1	125	0	0	0	0	0	0	1	1	0	0	0	0	0	0	1	15	0	0	0	0	0	1	0	0	0	0	0	0	0	0	0	0	0	2	1	0	0	0	1	0	0	1	0	1	0	0	0	0	0	0	0	0	0	0	0	0	0	0	0	31	0	0	0	0	8	3	0	0	0	1	1
GTCCACATATTACAACTATATTTTACCCAC	160	127	84	109	149	159	129	164	135	134	107	142	73	79	91	73	63	138	129	129	144	117	203	101	180	45	244	130	132	77	0	0	0	0	0	2	1	0	0	1	1	0	0	0	113	12	0	0	0	0	1	0	0	0	0	0	0	1	0	1	0	0	1	8	2	0	0	0	0	0	0	0	0	0	0	0	0	1	0	0	12	0	0	0	0	0	0	0	3644	2	0	0	0	0	0	0	0	0	0	0	0	0	0	0	0	0	15	24	8	0	2	0	2	0	0	0	0	326	0
TCTCTTAGACTAAGATCCAAATATAAACAT	88	75	54	86	107	120	92	118	121	64	64	110	65	52	57	62	41	75	99	73	104	77	84	80	107	60	60	72	86	64	0	0	0	0	0	0	1	0	0	0	0	0	0	0	0	0	0	0	0	1	0	0	0	0	0	0	0	0	0	0	0	0	0	1	0	0	3	0	0	8	7	0	0	0	25	162	90	111	62	0	83	0	0	0	0	0	0	1	0	11	0	1	0	1	0	0	0	0	0	0	0	0	0	0	0	0	0	9	0	0	1	0	0	0	2	0	0	0	0
AACCGGAACCCACCCAAGGGACACCAGACT	176	134	86	106	210	166	171	164	158	158	118	173	90	108	79	86	49	143	162	141	173	119	78	108	169	71	159	122	124	86	0	1	0	0	0	0	0	0	0	0	0	0	1	0	0	23	388	1	0	0	0	0	0	0	0	0	1	0	0	0	0	1	0	13	0	0	0	0	0	0	0	0	3	0	0	0	0	0	0	0	0	1	0	0	0	0	0	0	0	5	127	0	0	0	0	0	0	0	0	0	0	0	0	0	0	0	0	52	16	0	0	0	5	0	0	1	1	0	0
ATACACTAGGACTTGAATTTCTAGACCGTT	51	31	24	37	44	51	40	32	34	49	24	30	14	23	21	34	14	40	58	48	46	28	29	31	43	116	18	29	42	19	0	0	0	0	0	0	7	156	0	0	0	0	0	0	1	7	87	0	0	0	0	0	0	0	0	0	0	0	0	0	0	0	0	0	1	0	0	0	0	0	0	0	0	1	0	0	0	0	0	0	0	0	0	0	0	0	0	0	0	0	0	0	0	0	0	0	1	0	0	0	0	0	0	0	0	0	0	0	0	0	0	0	0	0	0	0	0	0	0
GTATCGATTTACATAGCTACGAATAACGCG	4723	3883	2411	3601	5042	4919	4707	4813	4724	4552	2958	4273	2533	2480	2806	2584	1808	4094	4614	3770	4526	3689	3564	3620	4893	4555	5181	3838	3625	2682	28	19	20	17	17	2197	102	3164	14	5	22	8	4	25	1226	827	1823	7	294	145	767	48	150	222	240	32	25	4	5	6	3	11	376	119	11	89	205	165	235	185	196	27	142	5073	7	10	1	3	18	10	19	8225	3	4	12	4	6	5	0	198	8202	2	10	21	17	12	14	13	16	20	6	19432	17201	16394	17299	17766	14250	14766	16329	15539	7	6	302	65	11	743	4	281	9
AGAATTTCTGCCCTCTCAGATGGAGGTCAA	427	407	245	322	468	508	470	436	496	442	292	395	238	255	270	241	159	367	421	364	437	321	312	349	531	287	533	296	358	265	0	0	0	0	0	1383	9	266	0	3	0	1	0	0	230	46	468	0	0	1	0	1	0	0	0	1	0	0	1	0	0	5	0	9	2	0	0	0	0	1	0	7	0	1	0	0	0	0	0	0	0	0	0	0	1	0	0	0	0	45	0	0	1	0	0	0	1	0	0	0	0	1	0	0	0	0	0	45	8	0	2	1	15	1	0	0	0	0	0
CTCCTGGCAATGGAATCCGCCTGGTGGCGGC	156	95	68	133	139	122	128	159	149	122	94	151	75	63	85	63	38	103	123	108	112	106	98	100	161	138	201	114	110	79	0	0	0	0	0	0	2	300	0	0	0	1	0	0	54	9	0	0	0	0	0	0	0	0	0	0	0	0	0	1	0	0	0	4	0	0	0	0	0	0	0	0	0	5	0	0	0	0	0	0	0	1	0	0	0	0	0	0	0	2	0	0	0	0	0	0	0	1	0	0	0	0	0	0	0	0	0	14	13	0	0	1	7	0	0	0	0	1	0
CGCTGTGTTTTGCGTACAGAAAATGCACAC	1571	1204	828	1166	1584	1626	1443	1560	1488	1421	1019	1373	770	731	882	818	573	1415	1437	1214	1455	1069	851	1082	1660	1456	1743	1259	1150	819	8	4	1	6	2	3248	153	4588	5595	0	1	2	3	8	898	224	902	372	1	5	4	1	4	0	2	0	2	1	2	0	2	6	4	24	128	1	0	2	0	1	2	22	138	2747	37	2	0	1	12	6	4	11902	2	6	17	1	4	1	4847	37	485	1	0	0	0	0	0	3	1	13	2	1	0	1	1	0	100	196	71	0	1	0	51	68	6	221	1	1	0
ACTCATCAATAGCGTAACTACCTAAGTAAC	37	25	15	39	31	38	34	34	27	43	17	25	8	9	20	21	14	22	25	22	29	13	19	21	41	98	47	34	24	13	0	0	0	0	0	0	0	0	0	0	0	0	0	0	0	11	0	0	0	0	0	0	0	0	0	0	0	0	0	0	0	0	0	0	0	0	0	0	0	0	0	0	0	0	0	0	0	0	0	0	0	0	0	0	0	0	0	0	0	0	0	0	0	0	0	0	0	0	0	0	0	0	0	0	0	0	0	0	0	0	0	0	1	0	0	0	0	0	0
AGTCTATTTTATGATGGATAGCTACCCCAC	942	777	488	759	1020	1048	833	968	873	886	610	843	516	510	523	530	375	798	914	725	886	707	606	722	1006	851	1249	750	737	508	2	2	0	6	3	3	30	719	0	0	0	0	1	1	387	183	826	191	0	1	0	0	0	0	4	0	0	7	9	7	3	9	675	11	112	8	11776	11682	9273	12582	11293	6	12530	9	11352	8	8	6	5	7158	7	14	5	8362	10844	7056	9750	6864	967	7210	2072	26	1	0	0	0	0	5	0	1	0	4	9	15	13	9	154	120	115	1	3	1	28	17	3	3	1	22	1
CCCCTAATAGCATCCTAAACAGCGCAAGAT	328	232	141	231	322	299	302	303	280	288	192	229	173	165	146	157	104	270	280	238	290	225	169	217	278	170	276	229	232	174	0	1	0	0	0	0	12	176	0	2	1	0	0	0	0	32	0	0	0	1	0	0	0	0	0	0	1	0	0	0	0	0	152	11	2	0	3	0	0	0	0	0	145	0	0	0	1	1	0	0	2	1	2	0	0	0	0	0	0	7	0	0	0	0	0	0	0	0	0	0	0	0	0	0	0	0	0	89	32	0	0	0	15	4	0	81	0	164	0
AGCGACTTGGAATTAACTTCGCAAGTTGCA	1012	707	489	651	940	931	853	941	958	853	498	774	458	453	462	434	355	715	826	713	808	647	709	634	923	495	1166	680	649	493	1	2	0	1	0	0	5	612	0	1	2	1	0	2	224	125	1217	782	0	1	1	0	4	0	1	4	0	0	1	1	0	2	1078	12	55	0	1	0	0	0	1	0	53	7	1	0	0	0	2	1	10	2	0	2	0	0	0	1	808	24	1720	0	1070	932	986	949	953	2	1007	4	734	3	0	1	0	2	21	88	46	111	2	2	31	10	3	54	1	1	2
TTACAATACCCTAGGCGTCTTACCCTCAGG	530	402	291	358	526	558	491	444	461	478	311	439	280	287	326	234	192	457	428	385	478	374	319	424	487	226	351	392	391	277	0	1	0	1	1	2	6	114	0	0	0	0	1	0	305	95	341	1	0	1	0	0	2	1	2	0	1	0	0	0	0	0	1	10	70	0	0	0	0	0	0	0	0	0	1	1	0	0	2	0	9	1	1	1	1	0	0	0	509	64	0	0	0	2	0	0	1	0	1	1	0	0	0	0	1	1	282	88	127	0	1	0	19	10	0	103	0	2	1
GCACCCTACAGTACATGCCCGCACAATCAC	267	202	121	181	275	272	240	258	225	250	140	241	132	99	133	130	80	180	252	206	227	169	118	186	243	577	276	211	192	154	769	1151	632	1112	1089	0	916	0	3	0	1	0	0	0	105	32	4	0	0	0	0	0	1	0	0	1	0	7404	4673	9378	6196	6934	4110	5623	6048	7000	18	21	15	9	17	0	11	0	3	13	9	12	12	6	10	10	6	1	0	0	0	0	1	20	0	0	0	2	2	0	1	2	0	3	1	0	0	0	0	0	1	7	9	1	3	2	7	2	2	3	0	1	35
CCTTGATCCTTACTCCGACCAACCACACCG	83	92	50	78	85	93	123	89	89	93	51	49	58	33	44	44	21	78	82	57	100	64	56	56	88	26	48	74	75	42	0	0	0	0	0	0	1	0	0	1	1	2	0	0	2	12	0	0	821	636	920	990	949	1398	816	558	572	0	0	0	0	0	1	8	0	0	0	0	0	0	0	0	1	0	0	1	0	0	0	0	0	0	0	0	0	0	0	0	0	0	0	0	0	0	0	0	0	0	0	1	0	0	1	0	1	0	0	2	0	0	0	0	3	0	0	0	0	0	0
GTTTCTGGCTGTGCTTAGTGAGATCATGCT	47	44	28	37	56	54	64	59	46	60	29	52	25	28	40	25	25	56	43	36	47	30	59	36	56	94	88	35	55	26	0	1	0	0	0	0	0	0	0	0	0	0	0	0	267	6	1	0	279	80	100	21	418	0	327	61	81	0	0	0	0	1	0	0	0	0	0	1	0	0	0	0	0	0	0	0	0	0	0	0	0	0	0	0	0	0	0	0	0	1	0	0	0	0	0	0	0	0	0	0	0	0	0	0	0	0	0	2	0	0	0	0	2	0	0	0	0	0	0
CGGAAAGTAAGAGGTACGGACTCTACGTTA	284	221	110	177	275	264	256	273	234	210	136	246	132	118	132	115	88	189	215	207	248	191	142	199	225	129	309	220	192	135	0	0	0	2	0	0	10	229	0	0	0	0	0	0	0	49	335	0	0	1	0	0	1	0	1	0	0	0	0	0	0	0	0	16	93	0	0	1	0	0	0	0	0	3	0	0	0	0	0	0	0	1	0	0	0	0	0	0	0	0	0	0	0	0	0	0	0	0	0	0	0	0	0	0	0	0	25	36	11	0	0	0	11	4	0	0	0	106	1
CACTACACTCAACAACTTGTTAAACGATTC	244	173	141	172	282	269	245	247	246	241	133	222	148	120	150	133	97	222	234	174	237	185	183	142	220	114	130	195	195	130	0	0	0	0	0	1	5	0	1	0	0	0	1	0	0	40	212	1	0	0	0	0	0	0	0	0	0	0	0	0	0	1	1	15	1	0	0	1	1	0	0	0	0	0	1	0	0	0	1	0	195	1	0	0	0	0	0	0	0	0	0	1	0	0	0	0	1	0	0	0	0	0	1	0	0	0	28	44	27	0	0	1	10	7	0	85	0	49	0
CCTCGGCCCAATACTTTCCACATTCTAAAT	24	20	15	18	33	33	25	31	29	16	15	21	13	12	22	10	18	26	25	28	41	16	27	20	32	73	10	34	30	21	0	0	0	0	1	0	0	7	0	0	0	0	0	0	0	1	0	0	0	0	0	0	0	0	0	0	0	0	0	0	0	0	0	0	0	0	0	0	0	0	0	0	0	0	0	1	0	0	0	0	0	0	0	0	0	0	1	2	0	0	1020	0	0	0	0	0	0	0	0	0	0	0	0	0	0	0	0	6	0	0	0	0	0	0	0	0	0	0	0
GTAACGTACGTCGCACACAAATTTAGGGAA	865	663	394	646	889	859	795	840	842	822	499	689	428	374	500	424	325	667	774	701	758	560	615	586	880	501	765	690	627	456	1	0	2	0	0	0	12	554	0	1	0	3	0	0	614	175	517	1	0	2	0	1	2	0	1	1	0	1	0	2	0	0	0	2	39	0	0	1	0	0	1	0	0	5	0	0	0	0	2	1	0	301	0	0	1	3	0	0	1	32	2034	0	0	0	1	0	1	0	0	0	0	0	0	0	0	0	0	117	200	0	1	0	27	6	3	1	1	4	0
ATTACAAGTTATACATATATGCACTTTTGA	569	484	355	485	609	618	567	610	583	618	373	535	335	342	336	354	269	557	567	454	558	406	496	452	594	756	620	507	467	349	1	0	0	0	0	361	17	496	1	2	1	0	0	4	830	307	964	1	1	4	0	0	0	0	0	2	1	3	0	1	1	1	91	21	0	1	0	0	0	0	2	5	3	2073	1	0	1	1	0	0	1	0	0	0	1	0	0	3	0	43	2010	0	1	0	0	0	1	1	0	0	0	0	1	0	0	0	85	98	62	0	2	1	24	4	2	0	0	0	1
GTTTCACCGTTAAGCGTTATCTCAACTAAA	7	4	8	8	5	7	7	6	8	6	5	6	1	6	11	3	4	3	9	8	10	8	2	7	6	101	12	7	3	5	0	0	0	0	0	0	0	0	0	0	0	0	0	0	0	1	0	0	0	0	0	0	0	0	0	0	0	0	0	0	0	0	0	0	0	0	0	0	0	0	0	0	0	0	0	0	0	0	0	0	0	0	0	0	0	0	0	0	0	0	0	0	0	0	0	0	0	0	0	0	0	0	0	0	0	0	0	0	0	0	0	0	0	0	0	0	0	0	0
ACCCCAATATATCTTCCGGCGATATGCCGA	348	322	193	320	408	412	338	339	357	377	229	355	216	176	204	221	137	288	405	278	362	318	280	271	433	494	392	270	277	213	3	2	0	3	2	0	12	454	5	0	1	0	0	0	120	43	2	0	0	1	1	0	0	1	0	0	0	0	0	0	0	0	1	3	4	0	0	0	0	0	0	0	0	3	1	1	0	0	0	0	0	1	0	2	0	0	0	0	1	2	0	0	0	0	0	1	2	3	0	0	0	1186	1041	766	1025	1041	1058	836	1085	1153	0	0	24	6	1	0	0	219	0
CAGCCTCACAATACAAGCTCAAAGACTAAC	244	203	127	184	287	278	289	226	248	267	128	207	129	126	124	123	90	192	224	203	187	169	168	178	256	30	297	203	187	139	288	370	294	352	344	0	321	219	0	1	0	0	0	0	0	5	305	0	0	0	0	0	0	0	0	0	1	0	0	0	0	0	447	2	72	0	1	1	5	2	3	0	1	0	2	0	1	0	0	0	0	0	0	0	2	1	0	0	0	1	0	0	0	1	0	0	0	0	0	0	0	0	0	0	0	0	0	20	5	0	0	0	9	0	0	93	0	0	2
GCCTCGCCCCCACGGATATCAGTACTGAGT	59	62	41	51	69	81	61	72	72	84	41	63	32	35	32	20	24	62	58	67	66	51	28	63	99	104	51	74	58	33	3	10	18	6	2	3	6	54	3	0	0	0	0	6	0	7	167	0	0	0	0	0	0	0	0	1	0	28	33	32	32	36	133	28	26	26	0	2	3	0	0	1	0	0	0	0	0	0	0	0	1	0	0	0	0	0	0	0	423	0	0	0	0	0	0	0	0	0	0	0	0	0	0	0	0	0	1	17	17	0	3995	5060	4749	4970	4379	2706	3749	3486	4361
ACCAAGCACTCGTCCACGTATCCAACATTA	89	84	46	57	78	90	89	78	84	74	62	79	46	39	47	34	37	69	63	67	58	46	36	74	82	193	61	57	68	53	2	0	0	0	0	1	4	0	0	0	0	0	0	0	0	7	0	0	0	0	0	0	0	0	0	0	0	0	0	0	0	0	0	8	0	0	0	0	0	0	0	2	0	0	0	1	0	2	1	0	0	5139	2	0	8	0	0	0	0	1	0	0	0	0	0	0	0	0	0	5	0	0	0	0	0	0	0	7	34	0	0	0	4	0	0	1	0	2	1
CAACTTATCTCTTGACGTAAGCACTCTCAC	129	109	85	107	183	180	165	188	166	148	97	128	99	79	91	86	70	152	186	113	131	131	84	104	150	364	235	119	122	86	0	0	1	0	0	0	2	64	0	0	0	1	0	1	130	54	202	0	0	1	0	0	0	0	1	1	0	0	0	1	0	0	0	1	0	0	0	0	0	0	0	0	0	1	0	0	0	0	0	0	0	1	0	0	1	0	0	0	0	0	0	0	0	0	0	0	0	0	0	0	0	0	0	0	1	0	0	32	0	0	0	0	3	0	0	0	0	1	0
GATTAACCAATCGAAACAAAATCTATATAA	478	379	265	383	509	535	513	512	470	443	272	449	255	226	295	264	152	466	449	411	466	367	337	354	536	816	353	365	380	273	1124	1408	1367	1366	1235	474	1143	426	1	0	1	0	0	0	347	46	232	161	1	2	0	0	1	1	1	0	0	0	0	1	0	0	0	11	1	0	6	23	7	19	5	4	7	2	0	1	0	0	0	0	0	0	0	0	1	1	1	1	2332	238	0	0	0	0	0	0	0	0	3	2	0	0	0	0	0	0	2	93	111	0	1	0	18	6	0	0	2	2	0
GATAAAAATCGCGTCTATAATAACAAACAA	117	120	81	118	181	151	175	157	137	134	77	126	63	72	80	89	52	137	121	127	139	83	69	109	131	172	102	114	118	78	0	2	0	0	0	0	0	0	0	0	0	0	0	1	93	6	0	48	0	0	1	0	0	0	0	0	0	0	0	0	0	1	0	0	0	0	0	1	0	0	1	0	0	0	0	1	0	0	0	0	0	0	0	0	1	0	0	0	0	0	0	0	0	0	0	0	0	0	0	0	0	0	0	0	0	0	0	28	0	195	0	0	10	1	0	0	0	0	0
CACACACTTTTGTCTTTTTATCAGTAGTCC	26	36	19	20	39	23	28	18	37	27	24	21	20	10	22	12	5	17	31	29	24	25	65	21	28	100	34	22	27	24	0	0	0	0	0	0	1	0	0	0	0	0	0	0	0	0	0	0	0	0	0	0	0	1	0	0	0	0	0	0	1	0	0	0	0	0	0	0	0	0	0	0	0	0	0	0	0	1	0	0	6	0	0	0	0	0	0	0	0	0	0	0	0	0	0	0	1	0	0	0	0	3	0	0	0	0	0	8	0	0	0	0	1	0	0	0	0	0	0
TGTGAGATCATGACATATCGAATGTACCCT	284	174	127	198	293	273	237	245	249	219	179	200	112	111	144	138	96	195	226	204	238	201	217	169	241	117	174	205	210	152	0	0	0	0	1	0	0	3	0	1	1	0	0	2	0	20	108	0	0	1	0	0	0	0	1	0	0	0	0	0	0	0	0	7	0	0	0	0	0	0	0	0	0	1	0	1	0	0	0	0	0	0	0	0	0	0	0	0	0	65	0	0	0	0	0	0	0	0	1	0	0	0	0	0	0	0	0	10	6	0	0	0	14	1	1	82	0	1	0
TCTTAGAGTTTGGAAGCCAACATTCGAGCC	1473	1088	734	1115	1657	1420	1483	1427	1383	1385	816	1223	758	747	869	732	489	1288	1335	1139	1343	1077	850	1073	1517	1497	1477	1127	1027	807	3	3	0	2	2	1476	25	521	1	3	6	1	1	4	286	186	1280	188	1	1	0	0	7	1	13	0	1	0	0	1	2	4	1	19	205	1	2	2	1	2	2	6	102	3	0	2	2	3	4	1	0	9182	2	1	20	2	2	1	2694	33	1588	2	1	0	0	1	2	0	0	5	1	0	1	0	0	0	279	114	9	0	1	3	39	17	7	0	0	213	1
ATCTAACATCGAATAAATCGATATACACAA	641	540	349	533	755	711	684	718	658	688	421	667	364	326	377	362	265	562	694	577	620	573	501	532	714	396	702	502	583	399	400	613	571	540	637	5	462	286	0	3	1	0	0	0	154	130	776	1	1	1	0	0	0	0	3	0	2	1	0	1	1	0	82	7	39	0	2	5	2	7	5	0	4	1	0	0	0	0	3	0	0	1	0	0	0	0	0	0	0	44	0	0	0	0	0	0	0	0	0	2	0	0	0	0	0	0	0	176	110	0	0	0	18	16	1	94	0	2	95
CGACCGACATCCATGCCTGCATCTTGCTGG	110	122	65	103	138	147	120	156	113	137	56	127	62	59	81	84	44	104	119	109	129	90	67	105	134	55	110	118	80	84	0	0	0	0	0	0	1	142	0	0	0	0	1	0	60	8	0	0	0	0	1	0	0	0	0	0	0	0	0	0	0	0	0	4	0	0	0	0	0	0	0	0	0	0	0	0	0	0	0	0	0	0	0	0	0	0	0	0	0	0	0	0	0	0	0	0	1	0	0	0	1	0	1	0	0	0	0	4	40	0	0	0	7	0	0	0	0	0	1
TATACAAAAACTGTAACGCATGTGAATCCC	30	22	15	34	40	34	34	34	42	39	23	38	22	25	23	16	12	27	36	51	36	32	24	27	40	135	33	31	25	32	1	0	0	0	0	0	0	0	0	0	0	0	0	0	0	13	1	0	0	0	0	0	0	0	0	0	0	0	0	0	0	0	0	0	0	0	0	0	0	0	0	0	0	0	0	0	0	0	0	0	0	0	0	0	0	0	0	0	0	0	0	0	0	0	0	0	0	0	0	0	0	0	0	0	0	0	0	4	0	0	0	0	1	4	0	0	0	0	0
CGTAAGCTGTCTCTTGTCGTAACTCTATGA	541	411	249	371	511	499	549	526	522	433	284	409	222	254	262	260	202	439	473	373	399	391	266	376	471	454	492	407	422	290	0	0	0	0	0	322	13	184	0	0	0	0	0	1	138	137	151	0	0	0	0	1	2	0	0	0	0	0	0	0	0	0	129	12	4	0	1	0	0	0	1	1	0	2	0	0	0	1	1	1	31	6	0	1	0	0	0	1	0	20	0	0	2	0	1	0	2	0	13	1	0	2	0	0	0	0	0	34	13	0	0	0	11	2	1	43	0	323	1
TCTTTTCCCAGCTTCTGGCACGACGAAGTC	587	449	303	454	630	645	618	572	563	585	355	569	298	278	320	327	205	501	522	467	581	430	500	438	651	661	510	447	477	318	0	0	0	0	0	1	7	189	0	0	0	1	0	0	86	85	323	1	1	1	0	1	2	0	0	0	2	0	0	0	1	0	0	19	59	0	0	0	0	0	1	0	0	1	0	1	0	0	0	0	0	2	0	0	0	0	0	0	0	47	0	0	0	0	0	0	0	0	2	720	0	0	1	0	0	0	190	56	127	0	1	1	26	10	3	0	0	0	0
TCCCTCTACCACGTCGACCTGTCTGAAGAC	28	19	14	23	45	46	41	44	46	34	24	26	31	19	31	18	23	46	27	24	34	29	29	25	34	100	31	20	36	20	0	0	0	0	0	0	0	0	1	0	0	0	0	2	0	6	0	0	0	0	0	0	0	0	0	0	0	0	0	0	0	1	0	0	0	0	0	0	0	0	0	0	0	0	0	0	0	0	0	0	0	0	0	0	0	0	0	0	0	0	0	0	0	0	0	0	0	0	0	0	0	0	4	0	0	0	0	9	0	0	0	0	3	0	0	0	0	0	0
ATGTTACCCCTAGCGAACGCCAATTGACAT	3395	2708	1816	2617	3820	3787	3660	3567	3434	3346	2035	3141	1872	1710	2015	1864	1267	2977	3123	2758	3246	2464	2752	2501	3562	3029	3370	2780	2556	1951	424	189	222	140	188	5784	276	5822	9	2565	2524	3081	2859	2564	1160	781	2923	1649	4	9	5	4	3	4	19	41	5	29	43	27	44	62	1160	104	153	31	2481	2274	2205	2646	2284	42	4423	52	2084	2	2	3	18	6	37	4932	2	9	16	6	6	3	468	100	5	3	4	2	1	4	3	14704	12	10	0	1	3	0	6	3	216	671	431	1	4682	5301	4025	5575	5076	3775	4166	4840	4263
CCAACTTTATCGGGTCGAAAAGTACAACGT	1236	1044	704	1066	1504	1395	1416	1395	1370	1369	827	1104	749	731	773	705	576	1126	1239	1054	1256	1029	963	1024	1346	825	1253	1106	1009	796	0	0	0	0	2	1411	18	616	1	1	0	3	1	1	450	258	1197	1	22	47	1	23	96	169	37	10	3	2	0	2	2	4	299	40	182	1	0	2	0	1	0	11	3	1	2	4	1	1	4	2	20	1	2	1	1	2	0	0	443	70	0	2	1089	1027	1172	1026	906	1	986	0	636	2	1	2	2	1	34	239	91	1	4	0	46	63	0	83	4	323	2
CCTATTGAACGCCCAGCACTAAATTCACCC	6	3	10	11	11	7	7	7	13	14	4	6	14	7	3	5	1	4	15	11	13	8	3	10	8	117	8	6	15	4	0	0	0	0	0	0	0	0	0	0	0	0	0	0	0	0	0	0	0	0	0	0	0	0	0	0	0	0	0	1	0	0	0	0	0	0	0	0	0	0	0	0	97	0	0	0	0	0	0	0	0	0	0	0	0	0	0	0	0	0	0	0	0	0	0	0	0	0	0	0	0	0	0	0	0	0	0	4	13	0	0	0	0	0	0	0	0	0	0
ATTTAAATAAATACTCATAGTTATAGCTCC	15	12	8	10	25	22	19	27	28	18	23	16	15	11	14	10	8	16	23	15	24	18	39	10	22	42	21	22	13	17	0	0	0	0	0	0	1	0	0	0	0	0	0	0	0	0	0	0	0	0	0	0	1	0	0	0	0	0	0	0	0	0	0	0	0	0	0	0	0	0	0	0	0	0	0	0	0	0	0	0	0	0	0	0	0	0	0	0	0	0	0	1	0	0	0	0	0	0	0	0	0	0	0	0	0	0	0	0	0	0	0	0	0	0	0	0	0	0	0
ACAATTTCCGCCCACACCCTACCATCTTTG	51	48	31	38	49	52	53	58	52	47	54	46	22	24	26	20	21	46	55	51	44	46	27	40	53	83	112	43	44	26	0	0	0	0	0	0	0	0	0	0	0	0	0	0	0	31	0	0	0	0	0	0	0	0	1	0	0	0	0	0	0	0	562	0	25	0	0	0	0	0	0	0	0	0	0	0	0	0	0	0	0	0	0	0	1	0	0	0	0	0	0	0	0	0	0	0	0	0	0	0	0	0	0	0	0	0	0	0	0	0	0	0	3	0	0	0	0	0	1
CCGTTCCGCATCCCGCCCGTAGGTCGACTA	219	244	137	209	275	264	234	279	260	243	182	212	130	128	135	140	106	208	233	209	228	200	212	190	286	178	228	190	183	143	1	0	0	0	0	1024	1	84	0	0	0	0	0	1	1	22	409	0	0	0	0	0	0	0	1	14	0	0	1	0	0	0	0	2	0	1	0	0	0	0	0	6	0	1	0	0	0	0	0	0	0	0	0	0	0	0	0	1	0	3	0	0	0	0	0	1	0	0	0	0	0	0	1	0	0	0	0	15	23	0	1	0	5	1	1	16	0	0	0
AACCAGCTGAGACTCACCTCAAGCTGACTC	627	559	314	571	715	742	655	679	649	645	453	548	339	325	458	405	287	607	643	613	603	468	483	552	708	107	926	489	537	424	0	1	1	0	0	722	13	281	0	2	0	1	1	1	35	85	1459	0	1	4	1	0	2	0	2	0	0	1	0	0	0	1	2	4	83	2	1	1	0	0	0	12	1	0	1	591	357	561	413	1	323	3	0	0	3	2	1	0	0	84	1	0	0	1	0	0	1	1	0	0	0	0	0	1	0	0	0	98	36	0	1	0	25	32	4	243	0	519	0
GTTTAACGCGCAACCAATGATCGAATTGGA	91	100	58	90	121	115	108	123	112	115	62	115	80	58	65	52	49	100	105	73	100	100	55	75	115	336	90	83	86	59	0	1	1	0	0	0	4	1	0	0	0	0	1	1	273	4	281	0	0	3	0	0	1	4	1	0	0	0	0	0	1	1	0	0	42	0	0	0	0	1	0	0	0	0	1	1	0	0	0	0	141	0	1	0	0	0	0	0	0	45	0	0	0	0	0	0	0	0	0	0	0	0	0	0	0	0	0	0	0	0	0	1	5	1	0	0	0	0	0
CCTACACCCGATGTGAGATGTCTCAGTCGC	1572	1349	973	1359	1745	1772	1738	1731	1603	1593	1029	1463	940	895	1014	925	654	1476	1618	1403	1622	1286	1209	1304	1685	977	1608	1394	1364	984	1	5	2	3	2	4	22	1652	3	2	3	4	2	2	734	220	886	136	1	2	0	5	4	0	1	1	0	1416	960	929	1070	1247	309	1154	1687	825	4	3	2	3	1	6	534	6497	4	7	4	3	4	1	1	9	2	1	0	1	0	0	939	89	14	1	2	4	2	0	2	0	0	0	0	1	2	0	0	2	676	261	188	353	1	0	55	40	2	260	1	536	41
AATCAGATGACAGAGAATAAAACCGCAAAC	967	775	531	760	1072	1042	1056	983	1084	944	640	932	529	503	606	545	375	889	906	785	914	764	670	774	931	891	1071	739	757	527	1	1	0	1	0	1	27	382	0	3	0	1	0	1	208	116	789	71	1	2	0	0	3	0	1	9	0	0	1	0	0	1	82	24	0	1	0	0	0	1	0	0	0	1	0	2	0	3	1	0	45	4	0	0	0	0	1	0	35	57	1859	0	1	0	0	0	2	1	0	3	0	1	0	0	0	1	253	193	119	1	0	0	30	7	0	75	3	9	1
AAGACCCAACTTATTTACCTCACGCTTGCT	897	794	481	719	1031	1083	936	985	942	923	614	843	462	471	580	463	362	800	968	775	918	731	898	743	955	372	1034	751	717	523	1	3	0	4	1	6	18	477	1	0	1	0	1	2	223	129	1824	0	48	1	33	8	5	0	4	4	0	72	158	0	69	93	0	101	1	167	1	0	0	0	0	0	0	5	0	538	322	280	417	0	502	0	2	0	3	1	0	3	18	29	0	1	1	1	1	0	3	1	1	0	1	1178	1097	1443	1076	1056	598	957	1102	599	1	0	39	8	1	0	0	4	0
TTTCTTCCCTTGTAATATCTCGTAACATTA	88	91	58	101	145	105	126	103	102	86	66	86	77	53	76	75	52	127	88	101	119	80	100	90	119	198	107	86	86	71	0	0	0	0	0	0	0	100	0	0	0	0	0	0	0	15	0	0	1	0	1	0	0	0	0	0	0	0	0	0	0	0	0	7	0	0	0	1	0	0	0	0	0	0	0	0	0	0	0	0	0	0	0	0	0	0	0	0	0	0	0	0	0	0	0	0	0	0	0	0	0	0	0	0	0	0	0	9	0	0	0	1	3	1	0	0	0	0	0
TATGCACTCCGGGGATCGTGAAATCTACTC	505	389	278	381	521	460	498	435	510	468	278	482	247	255	280	269	193	399	500	419	476	381	275	368	527	203	700	392	360	308	0	0	1	0	0	1	15	978	0	3	0	0	0	0	419	321	732	81	22	7	0	24	28	74	54	87	52	0	0	0	0	1	0	0	1	0	1	0	0	0	1	0	0	8	0	271	110	336	342	0	1409	2	389	0	2	2	0	0	0	30	1416	0	1	0	1	0	1	0	2	0	1	0	0	0	0	0	76	51	17	0	1	0	18	3	1	4	0	1	0
TACTGTTTCGTTACATCTGTTCGCATATAC	10	18	10	12	20	16	24	16	14	18	6	13	14	9	9	5	2	22	21	9	15	12	8	10	23	98	13	13	12	9	0	0	0	0	0	0	0	0	0	0	0	0	0	0	0	0	0	0	0	0	0	0	0	0	0	0	0	0	0	0	0	0	0	0	0	0	0	0	0	0	0	0	0	0	0	0	0	0	0	0	1	0	0	0	0	0	0	0	0	0	0	0	0	0	0	0	1	0	0	0	0	0	0	0	0	0	0	3	0	0	0	0	1	22	0	0	0	0	0
GGCGAATATGTTTAGGTTCTTAATCCAAAG	65	55	34	51	72	85	80	67	88	71	44	66	48	33	28	30	24	72	75	60	76	51	48	50	68	175	65	62	72	36	0	0	0	0	0	0	0	0	2	0	0	0	1	2	0	13	0	0	0	0	0	0	1	0	0	0	0	0	0	0	0	0	0	0	0	0	0	0	0	0	0	0	0	0	0	0	0	0	0	0	0	0	0	0	0	0	0	0	0	0	0	0	0	0	0	0	0	0	0	0	0	0	0	0	0	0	0	0	0	0	0	0	3	0	0	13	0	1	0
ACACGGTTCATTTAACAGCAACTATATAGA	47	38	39	41	61	55	53	55	69	64	41	51	35	19	40	22	23	40	52	47	54	41	27	40	58	107	38	39	74	25	0	0	0	0	0	0	1	1	0	0	0	0	0	0	0	0	0	0	0	0	0	0	0	0	0	0	0	0	0	1	0	0	0	0	1	0	0	0	0	0	0	0	0	0	0	0	0	0	0	0	0	0	0	0	0	0	0	0	0	0	0	0	0	0	0	0	0	0	0	0	0	0	0	0	0	0	0	0	0	0	0	0	2	0	0	0	0	72	0
TACACCGCTTGTTTTCCCGCCTCTATAGAT	26	11	13	27	28	22	24	19	32	17	9	20	11	10	15	12	5	22	16	14	12	10	14	24	20	92	14	15	19	9	0	0	0	0	0	0	4	0	0	0	0	0	0	0	0	7	1	0	0	0	0	0	0	0	0	0	0	0	0	0	0	0	0	1	0	0	0	0	0	0	0	0	0	0	0	0	0	0	0	0	0	0	0	0	0	0	0	0	0	0	0	0	0	0	0	0	0	0	0	0	0	0	0	0	0	0	0	30	0	0	0	0	0	0	0	0	0	0	0
GCACATTCTAACTATGTCTCAAGCGTACCC	94	56	43	54	85	89	61	77	76	78	60	55	29	40	40	35	22	67	76	55	78	46	34	61	85	71	32	52	71	38	0	0	0	0	0	0	0	63	0	1	0	0	0	0	0	0	1	0	0	0	0	0	0	0	0	0	0	0	0	0	0	0	27	2	84	0	0	1	0	0	0	0	0	1	0	0	0	0	1	0	0	0	0	0	0	0	0	0	0	17	0	0	0	0	0	0	0	0	0	1	0	0	0	0	0	0	0	11	0	0	0	0	5	0	0	0	0	0	0
AGCTTATCCCATATTAATAGTGCTTGCTGA	102	81	58	80	110	139	119	128	130	133	86	109	54	55	81	67	46	107	109	86	125	100	107	86	140	78	100	102	94	75	0	0	0	0	0	0	3	0	0	0	0	0	0	0	138	22	353	0	0	1	0	0	2	0	0	0	0	1	0	0	0	0	0	0	2	0	0	0	1	0	0	0	0	1	0	0	0	0	0	0	0	0	0	0	0	0	0	0	0	5	0	0	0	0	0	0	0	0	0	0	0	0	0	1	0	0	106	26	9	0	0	0	0	2	0	0	0	1	0
ACCACAAATCCACGATTTAAAGGGACCCGA	371	314	168	245	386	396	346	388	355	336	201	335	181	201	195	182	160	265	356	265	354	325	262	256	406	108	449	282	294	222	0	0	0	0	0	701	4	39	0	1	0	0	0	1	64	37	289	0	0	0	0	0	1	0	1	0	0	1	1	0	0	0	0	3	3	1	0	0	0	0	1	3	3	899	1	4	1	10	10	0	0	1	1	0	0	0	0	1	1811	42	2	0	0	0	0	0	0	0	0	0	0	0	0	0	0	0	2	46	0	0	0	1	6	1	0	0	0	0	0
ATCCCGGTCAAATTTAATAGTTCAAACCAA	125	114	77	116	170	158	145	122	119	119	104	150	74	70	83	72	59	99	130	102	136	87	111	80	141	89	229	104	97	69	1	0	1	0	0	0	2	0	0	1	0	0	1	1	64	14	0	0	0	0	0	0	0	0	0	1	1	2	0	0	0	0	0	7	0	0	1	0	0	0	0	0	0	0	0	0	0	0	0	0	0	0	0	0	0	0	0	0	0	0	0	0	0	0	0	0	0	0	0	0	0	0	0	0	0	0	30	27	18	0	0	0	3	0	1	0	0	0	0
GAAACCTGGCCGTAAATACTCCATTTGTAC	30	24	15	21	25	29	17	22	28	23	22	25	13	10	17	7	6	26	20	14	29	16	13	18	27	25	33	16	18	11	0	0	0	0	0	0	2	43	0	0	0	0	0	0	35	5	15	0	0	0	0	0	0	0	0	0	0	0	0	0	0	0	36	0	1	0	0	0	0	0	0	0	0	0	0	0	0	0	0	0	0	0	0	0	0	0	0	0	1	2	0	0	2	2	0	1	3	0	3	0	0	0	0	0	0	0	2	0	1	0	0	0	1	1	0	0	0	11	0
CGTTGGGCTTCTGGTGTACGCCTCCCCGCC	112	101	62	111	129	136	114	135	142	169	63	140	71	57	78	63	56	106	102	110	127	115	149	105	162	103	127	116	129	90	0	0	0	0	0	0	3	0	0	0	0	0	0	0	57	26	0	0	0	0	0	1	0	0	0	0	1	0	0	0	0	0	0	0	0	0	0	0	0	0	1	0	0	0	0	0	0	0	0	0	0	0	0	0	0	0	0	0	0	0	0	0	1	0	0	0	0	0	0	1	0	0	0	0	0	0	0	37	0	0	0	0	5	0	0	0	0	0	0
CTTCTACGGCTCAACAAGACACCCGCAAGA	512	451	310	415	567	587	523	565	564	491	358	507	313	288	349	289	224	506	535	474	563	442	484	419	677	503	529	465	378	351	0	3	0	0	0	4	8	327	0	1	0	0	0	4	105	162	235	1	0	1	0	1	1	0	0	1	0	1	0	1	1	1	4	3	3	0	1	0	0	1	0	1	47	4	1	3	0	0	2	1	1	4317	1	0	5	0	1	1	0	18	1	2	0	0	0	0	1	1	1	2	0	0	0	0	0	0	76	42	66	0	2	0	17	3	0	148	2	74	2
AATACTCCCCCGTCCCCTTATACCAACTAT	649	596	341	557	686	721	710	651	568	604	437	532	336	320	374	379	263	554	662	545	668	494	437	511	666	301	657	500	446	352	0	0	1	0	0	1	24	661	2	0	1	1	1	0	58	90	671	2	0	1	0	0	1	0	0	0	0	1	1	0	0	0	0	36	1	0	0	0	1	1	2	0	121	7	0	16	4	2	4	0	17	1	0	0	0	1	0	1	1383	87	0	0	0	0	0	0	1	0	2	0	0	0	0	0	1	0	124	229	23	1	1	0	17	10	2	117	0	302	1
GTTCTCAGCATTGTTTAATAGTAAACGACA	385	299	200	264	338	379	353	304	345	295	238	305	197	188	172	197	117	306	311	285	357	269	172	265	356	196	368	264	229	186	11	0	1	4	1	4101	187	6558	0	13	0	0	0	0	237	15	0	0	0	0	0	1	1	0	1	0	0	0	1	0	0	0	0	8	19	0	0	1	0	1	0	40	1	45	0	1	0	1	1	0	3	2598	0	1	0	0	0	0	0	16	0	0	0	0	0	0	0	0	0	2	0	0	0	0	0	0	0	43	58	93	0	2	13	4	2	2	0	0	2
CCTCAGGGTGCTATAAAGAAAAATCTACGG	102	59	47	59	100	94	90	99	105	88	46	88	60	50	56	57	37	88	85	54	107	78	46	50	96	31	79	77	63	74	0	0	0	0	0	0	1	188	0	0	0	0	1	0	0	4	0	0	0	0	0	0	0	0	0	0	0	0	0	0	0	0	1	3	0	0	0	0	0	0	0	0	0	0	0	0	0	0	0	0	0	0	0	0	0	0	0	0	0	27	0	0	0	0	0	0	0	0	0	0	0	0	0	0	0	0	0	33	39	0	0	0	3	0	0	53	0	1	0
AGCCTACCCTAATTCACAACAGGCCTGCCC	312	300	211	277	334	362	350	358	302	348	221	296	194	170	196	163	127	278	260	264	302	225	241	260	324	227	234	302	278	186	2	0	2	2	1	4	1	411	0	0	1	1	0	1	0	117	487	1	0	0	1	0	1	0	0	1	0	53741	48129	51637	61331	65100	34235	51624	61790	55204	56	101	133	30	29	38	92	27	63	59	60	68	94	54	58	70	70	2	0	1	1	0	38	7	0	0	12	5	20	15	13	10	5	18	12	0	0	0	1	0	13	58	51	2	2	1	16	6	8	10	7	8	4
TCCGTCACCCCTCCACGCCTGCTGATACAC	221	193	128	174	251	250	193	221	225	206	125	196	105	115	129	117	56	188	243	170	213	141	220	153	245	182	321	164	156	130	0	2	0	1	0	238	1	102	0	0	0	1	1	1	108	25	1	0	0	1	0	1	0	0	0	0	2	0	0	0	0	0	0	9	3	0	0	0	0	0	0	2	0	0	0	0	0	0	0	0	0	0	0	0	0	0	0	0	0	0	0	0	0	0	0	0	0	0	0	0	0	0	0	0	1	0	36	22	0	0	0	1	3	9	1	10	0	370	0
CTCATCTCCGTACACACAATATGTTTCTAG	121	91	78	100	140	149	130	115	96	118	67	88	67	70	66	62	47	106	109	103	107	86	90	77	132	190	80	102	91	60	0	0	0	0	0	0	3	0	0	0	0	0	0	0	0	20	1	0	0	1	0	0	1	0	0	0	0	0	0	0	0	0	0	8	0	0	1	0	0	1	0	0	0	0	0	1	0	0	0	1	0	1	0	0	1	0	0	0	1	0	0	1	2	1	0	0	0	0	1	0	0	0	0	0	0	0	63	16	25	1	0	0	11	0	1	0	0	2	0
TACTAGACCAATACGACGCCGGCCGCGCTT	76	72	45	73	105	79	92	82	88	89	50	60	42	41	46	35	43	63	71	76	80	61	46	57	71	150	48	68	54	42	0	0	0	0	0	0	0	0	0	0	0	0	0	0	146	0	1	0	0	0	0	0	0	0	0	0	0	0	0	0	0	0	0	8	0	0	0	0	0	0	0	0	0	0	0	0	0	0	1	0	0	0	0	0	0	0	0	0	296	0	0	0	0	0	0	0	0	0	0	0	0	0	0	0	0	0	0	0	0	0	0	0	2	1	0	0	0	1	0
CAACATGCATTCTTGAGTTTGCAGAGACAC	1382	1077	720	1075	1481	1425	1408	1416	1426	1350	772	1153	768	731	819	725	518	1193	1288	1155	1295	982	803	1076	1408	782	1435	1034	1104	751	15	10	8	15	5	2914	78	1823	8	3	1	3	1	17	369	273	1296	0	0	3	2	1	6	0	4	1	2	4538	2414	6068	3542	4019	2495	3532	3603	4355	78654	74775	61786	81575	74150	15570	68235	30	79736	9	3	14	6	443	35	17	13	82	93	89	105	96	1841	820	11624	79	1	4	0	9	7	0	1	3	2	16	5	18	15	14	28	158	92	15	6	0	55	26	9	70	3	4	15
ACATATGATCGCCGTTGCTTTCGCCAATCA	10	5	2	7	8	10	8	13	15	5	7	10	12	10	6	6	1	8	14	4	4	11	4	8	12	92	19	12	9	7	0	0	0	0	0	0	0	0	0	0	0	0	0	1	0	0	0	0	0	0	0	0	0	0	0	0	0	0	0	0	0	0	0	0	0	0	0	0	0	0	0	0	0	0	0	0	0	0	0	0	0	0	0	0	0	0	0	0	0	0	0	0	0	0	0	0	0	0	0	0	0	0	0	0	0	0	0	9	0	0	0	0	0	0	0	0	0	0	0
GTTCCTCCCGCGAACCTGCCTTGCGATCTG	121	130	81	106	156	132	137	127	110	131	74	128	91	70	101	77	68	132	119	99	133	110	72	94	164	46	132	108	95	71	0	0	0	0	0	0	0	1	0	1921	1393	2250	778	1254	322	17481	600	961	3	5	5	0	3	1	5	5	2	0	0	0	0	0	0	9	0	0	0	0	0	0	2	0	0	0	0	0	0	0	0	0	1	0	0	0	0	0	1	0	0	0	0	0	0	0	1	0	0	0	1	0	0	0	0	0	0	0	0	7	0	0	1	0	2	1	1	2	3	0	0
CCTCTACAAACAATTAATTCTCTCACTTGC	637	590	392	536	711	775	625	622	638	634	462	697	355	385	486	452	260	598	685	576	692	576	463	524	826	686	1220	647	566	407	0	2	0	1	1	3	13	665	0	2	1	1	0	3	64	151	723	85	0	2	2	0	2	1	0	0	0	0	0	1	2	1	1	7	2	0	0	0	0	0	0	0	0	4	2	2	0	0	1	0	7	1	0	0	0	1	1	1	428	60	967	1	69	36	69	31	40	0	61	0	0	1	0	0	0	0	91	176	34	0	0	1	26	8	2	76	0	217	0
TTTGTTTATCTTAAACCCCCTGGGAAATAG	187	133	110	130	206	193	205	204	162	172	114	141	116	109	116	116	71	156	177	137	192	105	130	168	214	141	318	139	166	84	0	0	0	0	0	0	2	300	0	0	0	0	0	0	36	11	0	0	0	0	0	0	0	0	0	0	0	0	0	0	0	0	0	1	0	0	0	0	0	0	0	0	0	1	0	0	0	0	0	0	0	0	0	0	1	0	1	0	1	0	0	0	0	0	0	0	0	0	0	1	0	0	0	0	0	0	69	16	4	0	0	0	3	3	0	0	0	0	0
ATTTCCACTAAGACACGCGAACTGGGACTC	48	37	29	26	44	45	38	58	56	46	16	33	12	20	17	28	18	41	46	18	28	36	31	41	40	63	66	35	41	23	0	0	0	0	0	0	0	0	0	0	0	0	0	0	0	13	314	0	0	0	0	0	0	0	0	0	0	0	0	0	0	0	0	0	0	0	0	0	0	0	0	0	0	0	0	0	0	0	0	0	0	0	0	0	0	1	0	0	0	0	0	0	0	0	0	0	0	0	0	0	0	0	0	0	0	0	18	19	17	0	0	0	0	0	0	0	0	0	0
GCCCATTTGAGCCTTACTTTATTGACCGAT	140	112	77	128	136	147	152	134	142	139	85	119	76	125	95	84	56	100	144	112	140	127	102	101	159	92	106	97	105	66	1	1	0	0	0	1	5	0	0	0	0	3	0	0	12	7	190	0	0	0	0	0	1	0	0	0	1	3	0	1	1	1	0	1	0	0	0	1	0	0	0	0	0	0	0	0	0	0	0	0	0	0	0	0	0	0	0	0	0	2	0	0	0	0	0	0	0	0	0	0	0	0	0	0	0	0	1	58	44	0	153	154	50	141	110	28	144	4	33
CTCACCACTCTCCCAGTTGCTTCCTCCTAC	270	228	142	217	323	304	288	304	283	240	199	221	160	148	143	159	107	240	281	186	273	195	164	202	308	266	274	253	211	158	4	12	7	10	4	16	2	11	4	0	0	0	1	0	289	84	445	0	2	1	0	0	0	0	0	1	0	0	0	0	0	0	0	7	174	0	0	0	2	0	1	1	2	2	1	1	0	0	0	0	0	1	0	0	0	0	1	0	1	8	1755	0	9	4	5	6	5	7	3	4	3	9070	7591	8332	8615	8495	7610	6862	7489	7153	0	0	97	3	0	1	1	2	0
CGACCTGCAAATCGAATCACGTAGCAAGAT	824	668	394	652	903	896	847	826	788	812	502	731	421	430	481	397	258	728	777	649	734	584	689	577	804	269	778	669	630	431	4	6	2	5	0	5	27	752	1	5	2	0	0	2	651	114	1200	161	0	4	1	1	2	0	4	2	0	0	0	0	0	3	1	5	4	0	5	2	4	16	10	0	102	6	0	15	17	11	8	10	37	17	6	18296	21057	18794	20442	17350	1277	17355	1210	27	3	0	1	0	0	914	11	4	0	15	18	11	19	12	196	121	88	0	2	0	30	14	5	116	3	202	2
TCCTCATGTGTTGTAGCGAAAAACTGTTAA	528	521	319	434	653	643	600	615	575	594	395	475	359	283	360	340	214	527	582	471	527	469	527	447	606	469	442	474	482	321	0	0	0	2	1	410	9	293	1	0	0	1	1	1	194	92	314	2	1	0	0	0	2	1	3	0	0	0	0	0	0	1	1	1	1	0	0	1	0	0	0	3	0	1	1	0	0	0	0	1	0	1	1	0	0	0	1	0	1	12	611	1	1	0	0	0	1	0	1	0	1	0	0	0	1	1	245	53	180	0	0	0	21	18	2	157	0	0	1
CTTATTATCGAGCTTATCATCGGATAAAAA	229	180	112	184	236	272	211	199	226	196	127	218	117	107	127	144	110	186	243	183	223	161	116	197	261	230	461	208	172	148	0	1	0	1	0	1	8	541	0	0	0	0	0	0	39	18	449	0	0	1	0	0	0	0	0	0	4	0	0	0	0	0	0	4	0	0	4	5	7	8	9	0	580	3	0	0	0	0	3	0	5	1	0	0	0	0	0	0	0	53	52	0	0	0	0	0	0	0	0	1	0	0	0	0	0	0	30	51	0	0	0	0	6	12	0	0	1	1	0
CAAGCAAGGCAGCCACCATACCTTACGACT	112	75	81	81	123	134	115	112	101	91	53	116	70	62	50	49	38	84	141	78	88	69	96	95	114	93	216	106	57	57	0	0	0	0	1	0	1	1	0	0	0	0	0	0	118	8	0	1	0	0	0	0	0	1	0	1	0	0	0	0	1	0	0	2	0	0	0	0	0	0	0	0	0	0	0	0	0	0	0	0	0	0	0	0	1	0	0	0	0	22	0	0	0	0	0	0	0	0	0	1	0	0	0	0	0	0	0	59	2	0	0	2	5	31	0	0	0	0	0
GATATTCCCCTCTTCACATTGCTATGAACA	58	45	25	37	52	50	50	53	34	50	35	42	20	23	34	17	23	64	51	34	52	36	35	52	58	68	40	39	56	36	0	0	0	0	0	0	0	0	0	0	0	0	0	0	0	5	0	0	0	0	0	0	1	0	0	0	0	0	0	0	0	0	0	0	0	0	0	0	0	0	0	0	0	0	0	0	0	0	0	0	0	0	0	0	0	0	0	0	0	2	0	0	0	0	0	0	0	0	0	0	0	0	0	0	0	0	63	6	0	0	0	0	0	0	0	0	0	0	0
ATGTCAGCGATTAAGTGAAAAATCTTAATC	899	755	469	707	1021	975	969	917	945	901	575	789	489	496	528	508	329	726	885	740	821	717	555	688	965	1133	938	669	713	551	0	0	1	0	1	0	12	631	0	1	1	0	1	2	284	98	505	0	2	2	0	0	1	0	1	0	1	1	0	0	1	2	3	13	22	0	0	0	0	1	2	0	0	8	1	5	0	0	3	1	0	5	0	677	769	844	764	653	1297	709	0	0	0	1	0	0	0	0	0	1	2	0	0	2	2	1	49	83	152	0	1	0	30	15	4	201	0	121	1
GAAAATGACTGTTTACGTCCATTCCAGAGC	194	181	122	163	215	221	226	218	210	186	138	167	86	118	123	114	76	194	232	154	210	175	140	147	222	501	452	168	164	100	0	1	0	0	0	185	9	120	1	0	0	0	0	0	30	6	86	0	0	0	0	1	0	1	0	0	0	1	0	0	0	0	0	7	0	0	0	0	0	0	0	2	1	1	0	0	0	0	1	1	0	1	0	0	0	0	0	0	0	1	0	1	0	1	0	0	0	0	0	0	0	0	0	0	0	0	0	74	45	601	1	0	6	7	0	17	0	0	1
ACAGCCGGCCCATCACTCACCAGCCCGCTA	51	39	25	38	63	58	51	60	43	40	30	48	28	20	21	32	15	39	47	49	54	37	25	21	55	58	38	35	37	22	0	0	0	0	0	0	0	60	0	0	0	1	0	1	0	2	0	0	0	0	0	0	0	0	0	0	0	0	0	0	0	0	0	1	0	0	0	0	0	0	0	0	0	1	0	0	1	0	0	1	0	0	0	0	0	0	0	0	0	0	0	0	0	0	0	0	0	0	0	1	0	0	0	0	0	0	0	0	0	0	0	0	0	0	0	0	0	0	0
GCCCCAATACAAGATTTATAGGCACACCAG	211	162	96	147	214	178	190	206	201	185	102	183	92	92	136	89	69	156	173	149	169	144	134	125	210	34	373	159	150	113	0	0	0	0	0	749	5	212	0	1	0	0	0	0	147	70	37	0	1	2	1	0	0	0	1	0	0	0	0	0	0	0	0	0	0	0	0	0	0	1	0	4	0	0	0	0	0	1	3	1	0	0	1	0	1	0	0	0	0	17	0	0	0	0	1	0	0	0	0	0	0	0	0	1	0	0	187	35	17	0	0	0	6	0	0	0	0	1	0
GACACCCCACACCGATAAGGCGAACTCATT	2773	2235	1371	2115	2664	2559	2427	2618	2483	2259	1746	2594	1411	1443	1630	1436	1004	2412	2680	2200	2704	2045	1856	2145	3142	2979	2942	2037	1859	1413	18	12	9	11	7	1290	37	675	3	3	40	12	2	19	1314	538	2627	210	0	9	0	6	6	2	2	31	1	4904	2661	5720	3555	3930	2258	3287	4152	2415	353	338	404	391	353	11	411	904	250	175	102	94	168	30	354	42	337	33585	33978	38360	41145	31325	1846	31730	7073	50	35	41	19	34	46	0	45	10	1	28	35	48	29	33	132	278	267	153	2	4	83	45	14	77	2	107	8
GCACTCCGACTGAACAGTACCGCGCACATA	35	30	24	45	39	40	41	43	41	46	26	37	21	21	25	16	18	39	46	29	38	48	109	30	47	193	27	30	44	30	0	0	0	0	0	0	2	162	0	0	0	0	0	0	0	2	0	0	0	0	0	0	0	0	0	0	0	0	0	0	0	0	0	0	0	0	0	1	0	0	0	0	0	2	0	0	0	0	0	0	0	0	0	0	0	0	0	0	0	0	0	0	0	0	0	0	0	0	0	0	0	0	0	0	0	0	0	0	0	0	0	0	1	0	0	0	0	0	0
TAACCTAACCCTTCTTATGGTCCAAAGGAT	1911	1256	753	1169	2027	1905	1836	1857	1802	1818	1216	1587	1053	1001	1131	993	699	1659	1773	1575	1791	1445	1250	1399	1927	1446	1926	1258	1129	828	2128	2316	2291	2375	2113	1031	2085	1204	5	513	924	425	587	525	386	329	2322	740	4	11	6	3	2	2	4	1	0	0	0	0	1	0	105	24	126	2	144	203	124	206	204	6	807	7	0	10	8	5	11	6	9	5457	7	9060	8826	10330	9555	8170	1895	8324	4103	7	2	0	1	0	2	0	0	8	0	8	15	12	11	6	136	271	192	0	2	1	70	8	6	5	4	4	5
CACTGTTGAAAAGATTATAAAGACTTAACA	198	185	134	194	278	228	223	224	210	212	122	202	133	125	120	117	94	211	273	170	266	165	154	143	224	214	217	182	172	134	1	3	0	2	1	4	2	1	1	0	0	0	0	0	127	27	173	1	1	0	0	1	0	0	0	0	0	4	2	5	0	2	3	2	1	0	5	2	1	0	0	36527	320	2	0	1	0	0	0	0	0	0	0	0	0	1	0	0	51	18	0	0	0	0	0	0	0	0	0	2	0	1	1	0	0	0	143	32	0	0	0	1	11	5	3	0	1	0	0
GACCACTCCCCCCCCTACGCAATACATTCT	2731	2288	1424	2021	2908	2817	2736	3011	2693	2678	1849	2534	1538	1425	1571	1559	1078	2416	2739	2272	2711	2108	1812	2109	2988	2512	2654	2121	2088	1580	10	7	2	10	2	673	121	2527	5	1935	1709	1671	1439	1749	1083	676	2721	2072	40497	50534	50761	64539	54226	58928	48719	50769	49354	3	3	5	2	8	193	33	7	0	908	801	824	999	802	8	820	3043	177	5	0	1	17	4	4	8	2	8	8	7	8	2	477	203	3019	10	637	664	707	587	550	1	671	0	1	1	6	6	0	1	256	325	402	2	11	6	88	33	12	220	4	318	8
TATTATCAGTTGGTACACGAGCTATACGC	254	240	146	210	311	317	291	254	296	287	156	281	157	132	154	149	109	209	279	194	259	214	167	230	256	280	505	216	196	139	0	0	0	0	0	0	5	300	0	1	0	0	0	10	149	35	264	0	0	1	0	0	1	0	0	1	0	0	0	0	0	1	0	3	0	0	0	0	0	0	0	0	0	3	0	1	0	1	0	0	0	1	0	0	1	0	0	0	5	26	0	0	0	0	0	0	1	0	0	2	0	0	0	1	0	0	36	50	38	0	0	0	12	7	1	79	0	0	0
CCCGGTAGTCCTAACACACATCAGTGCTCC	10	5	4	9	9	8	1	7	5	9	12	9	3	2	13	5	1	15	9	6	21	10	2	5	7	112	12	6	12	3	0	0	0	0	0	0	0	0	0	0	0	0	0	0	0	0	0	0	0	0	0	0	0	0	0	0	0	0	0	0	0	0	0	0	0	0	0	0	0	0	0	0	0	0	0	0	0	0	0	0	0	0	0	0	0	0	0	0	0	0	0	0	0	0	0	0	0	0	0	0	0	0	0	0	0	0	0	0	0	0	0	0	2	0	0	0	0	1	0
GCAGTAAGGTCTAACTAAAGATGCGAACGT	10	12	4	22	16	26	27	30	10	23	9	33	19	4	9	19	8	22	20	24	17	23	17	21	27	89	14	16	23	8	0	0	0	0	0	0	0	0	0	0	0	0	0	0	0	0	0	0	0	0	0	0	0	0	0	0	0	0	0	0	0	0	0	0	0	0	0	0	0	0	0	0	0	0	0	0	0	0	0	0	0	0	0	0	0	0	0	0	0	0	0	0	0	0	0	0	0	0	0	0	0	0	0	0	0	0	0	0	0	0	0	0	1	1	0	0	0	0	0
CAGCTATACCCTATTCTTCGTACGAAGTAA	225	233	125	156	258	252	255	260	260	219	138	197	125	145	145	119	97	220	218	193	206	182	117	167	209	232	141	176	177	167	1	1	0	0	0	0	3	179	0	0	0	0	1	1	243	24	299	0	0	1	0	1	0	0	0	0	0	0	0	0	1	0	1	0	1	0	0	0	0	0	0	1	0	3	0	1	0	0	1	0	0	1	1	0	0	0	0	0	0	6	0	0	0	0	0	0	1	0	0	0	0	0	0	0	0	0	8	37	18	0	0	0	7	6	1	1	2	0	0
CTCACGCCACCAGATGAGCTAACCCGCTCT	57	43	23	44	58	68	54	63	49	48	37	36	41	27	46	33	20	50	61	35	53	37	71	40	55	83	10	63	36	56	1	0	0	0	0	1	0	0	0	0	0	0	0	0	0	0	1	0	0	0	0	0	0	0	0	0	0	0	0	0	1	0	0	2	0	0	0	0	0	0	0	0	0	0	0	0	0	0	0	0	0	0	0	0	0	0	0	0	0	0	0	0	0	0	0	0	0	0	0	0	0	0	0	0	0	0	0	0	0	69	0	0	2	0	0	0	0	0	0
TGACCCTTCGAAGGAGACGTTTGGGGCGTA	137	90	44	74	113	104	61	102	111	83	73	111	55	54	59	40	43	95	93	96	98	71	47	63	139	134	180	66	79	53	0	0	0	0	0	0	1	0	0	0	0	0	0	0	0	19	204	0	0	1	0	0	0	0	0	0	0	0	0	0	0	0	0	0	0	0	0	0	0	0	0	0	0	0	0	0	0	0	0	0	0	0	0	0	0	0	0	0	0	9	0	0	0	0	0	0	0	0	0	0	0	0	0	0	0	0	0	9	0	0	0	0	2	0	0	0	0	0	0
CTCAATACAAACCCGTATAAACGCCGTCCA	2013	1564	1028	1546	2064	2102	2013	2092	2048	1965	1227	1769	1043	1031	1127	1068	740	1639	1980	1648	1886	1430	1302	1512	2057	1914	1924	1591	1488	1166	6	1	4	0	0	5	39	1008	3	168	132	185	89	101	1384	275	1552	27	0	2	3	0	0	1	3	0	1	0	0	2	2	5	0	14	136	259	0	1	0	1	0	3	229	11	2	2	1	0	2	1	24	5	1	1	1	3	3	2	0	84	1857	0	0	0	0	1	4	0	1	0	0	0	3	0	0	0	400	305	53	0	2	3	69	30	3	188	0	253	2
GAACCTGAATATGTATCCGTCTAAACCTAG	7626	6250	3894	5637	8396	8338	7830	8333	7743	7467	4983	6902	4229	4057	4564	4149	2962	6803	7481	6183	7494	5837	5511	5852	8246	7416	7810	6018	5776	4136	4572	4930	4678	5435	4586	2282	4635	6310	17	9	53	7	5	131	3492	1367	8134	1108	218	284	377	344	302	331	260	414	305	40	38	19	19	33	1557	149	369	22	35	59	53	41	41	18	142	5698	6	51	29	5	47	7	45	26	8	1450	1187	1614	1375	1114	6561	1827	5590	5	6	3	3	0	5	1	27	8886	2	2	15	7	6	8	1300	1138	1180	2	4703	4677	1464	2669	2768	2914	4048	2244	2078
TACAATGCACAATCGCAACCCGCTGGTCGC	83	65	59	62	102	92	113	106	121	68	50	96	59	50	77	53	58	83	83	96	89	74	50	79	115	289	188	76	87	60	0	1	0	0	0	3	0	2	0	0	0	0	0	0	122	18	3	0	0	0	0	0	0	0	0	0	0	0	0	0	0	0	0	0	2	0	0	0	0	0	0	0	0	0	0	0	0	0	0	0	0	0	0	0	0	0	0	0	0	0	0	0	0	0	0	0	1	0	0	0	0	0	0	0	0	0	0	21	11	0	0	0	2	2	0	0	0	169	1
CCCTTCAGGTGCACTATCCGGGAGGGCTGG	39	44	34	33	62	58	32	41	47	42	26	49	21	18	27	35	23	53	40	30	37	31	24	33	54	60	42	42	42	32	0	0	0	0	0	0	0	0	0	0	0	0	0	0	0	1	0	0	0	0	0	0	0	0	0	0	0	0	0	0	0	0	0	0	0	0	0	0	0	0	0	0	0	0	0	0	0	0	0	0	0	1	0	0	0	0	0	0	0	0	0	0	0	0	0	0	0	0	0	0	0	0	0	0	0	0	0	0	0	0	0	0	0	0	0	0	1	0	0
CACCCCTAAACTGCTCAAAGCTGGGATCAA	35	32	17	20	43	44	41	29	41	34	25	20	18	16	17	19	11	32	30	35	31	22	25	31	32	54	32	32	29	14	0	0	0	0	0	0	3	0	0	0	0	0	0	15	0	4	0	0	0	0	0	0	0	0	0	0	0	0	0	0	0	0	0	0	0	0	0	0	0	0	0	0	0	0	0	0	0	0	0	0	0	0	0	0	0	0	0	0	0	0	0	0	0	0	0	0	0	0	0	0	0	0	0	0	1	0	0	0	0	0	0	0	0	0	0	0	0	0	0
GCCATGCGTCCGCGACCACCGCGCCAGAAC	211	163	103	152	193	216	202	214	226	190	125	159	114	93	115	96	91	173	214	154	201	121	106	149	207	289	147	126	163	111	0	0	0	0	0	1	5	0	0	0	0	0	1	0	0	27	398	0	0	0	0	0	0	0	0	0	0	0	0	0	0	1	0	12	2	0	0	0	0	0	0	0	0	0	0	2	0	1	1	0	0	2	0	2	0	0	2	1	1093	86	831	0	0	0	0	0	0	0	0	0	0	1	0	0	0	0	51	31	3	0	0	0	4	4	0	0	0	114	0
CTGCTACTGCAGCTACCGGTCATTATCCAC	90	66	34	73	99	109	82	92	90	89	65	50	65	53	59	34	29	73	80	73	78	70	74	60	94	299	81	83	66	54	0	0	0	0	0	0	1	38	0	0	0	0	0	1	0	12	1	0	0	0	0	0	0	0	0	0	0	0	1	0	0	1	0	0	0	0	1	0	0	0	0	0	0	0	0	1	0	0	0	0	0	0	0	0	0	1	0	0	0	0	0	0	0	0	0	0	0	0	0	0	0	0	0	0	0	0	0	27	14	0	0	0	5	0	1	0	0	0	0
ACAACATCTCTTCGCCTATTACGTACCCAA	35	12	21	15	40	21	25	27	26	28	23	21	17	10	13	10	8	20	22	21	21	19	16	12	34	82	40	28	18	17	0	0	0	0	0	0	0	0	0	0	0	0	0	0	0	2	1	0	0	0	0	0	1	0	0	0	0	0	0	0	0	0	0	0	0	0	0	0	0	0	0	0	0	0	0	0	0	0	0	0	0	0	0	0	0	0	0	0	0	0	0	0	0	0	0	0	0	0	0	0	0	0	0	0	0	0	0	0	0	125	0	0	1	0	0	0	0	0	0
CACACGCCTCTCCACCCACCGCCAACACAT	81	53	45	51	90	97	97	111	95	87	41	68	42	41	54	44	35	78	68	76	93	60	49	70	119	67	65	78	71	51	0	0	0	0	0	0	2	0	0	0	0	1	1	2	408	101	611	0	0	1	0	0	0	0	0	0	0	0	0	0	0	0	0	0	0	0	0	0	0	0	0	0	0	0	0	0	0	0	0	0	0	0	0	0	0	0	0	0	0	12	0	0	0	0	0	0	0	0	0	0	0	0	0	0	0	0	0	0	18	0	1	0	0	0	0	0	0	0	0
ACAGTATAGAAAATGAAGGCTTCAAGGACC	2225	1909	1169	1733	2344	2408	2276	2388	2184	2234	1448	1967	1280	1105	1345	1107	849	1941	2117	1853	2089	1686	1701	1733	2318	2358	2755	1822	1767	1326	16632	19059	18423	19330	18134	2818	16866	6137	7332	6	1	4	0	9	1450	576	2650	503	1714	2214	2020	2706	2533	1920	2114	2211	2265	682	684	196	879	1027	1116	818	915	943	3579	3844	3035	3668	3114	29	3755	58	2947	2324	1305	1382	1987	5961	1263	5	311	7	9	8	4	5	1	134	1179	7	0	5	2	1	3	4	3	2683	0	1	6	3	2	1	59	260	149	0	19	16	71	28	19	11	15	276	5
ATAACTATGTTCAAATTTGTGATATCCCGG	1704	1373	888	1356	1872	1731	1722	1736	1699	1582	1118	1552	882	874	1007	856	673	1411	1636	1300	1691	1267	1176	1277	1696	2408	2004	1457	1287	942	9	17	7	9	13	517	67	1827	6	338	283	355	516	294	882	454	1477	136	2	3	1	2	5	1	0	2	0	11	15	22	18	14	72	46	14	9	1	3	1	0	1	4	91	18	3	6	2	6	7	6	3	3	3	2064	2241	2448	2254	2082	5	2151	4828	31400	1	1	0	0	0	2	1	2	0	1	5	4	4	3	62	240	135	166	1588	1914	2511	2019	1755	1435	1268	2095	1381
TCGAAACTATTAGGAAGGGTGGTTAATATA	5987	5058	3199	4767	6561	6360	5997	6305	6099	6025	3971	5151	3578	3245	3662	3317	2402	5339	6185	4973	5746	4701	3934	4630	6188	6005	6815	4956	4741	3503	319	403	506	371	352	2572	440	3835	9402	65110	56669	62131	68748	62288	3574	15770	12538	61423	50	53	156	37	51	45	76	30	43	31	87	14	25	35	1364	104	92	13	11	6	11	10	13	28	350	30820	51	12	9	11	7	9	23	3896	8	6	12	4	1	15	1434	250	3317	3	1049	892	1104	801	872	5	794	532	7	16649	14993	16160	15331	14978	11601	13083	14545	13770	12	9	331	126	18	300	7	496	4
AGCAGACCATGTTGATCCACAAAAACTGAT	24	23	18	13	31	28	32	30	26	36	23	20	22	16	18	7	11	28	27	30	26	22	17	28	33	73	3	17	27	31	0	0	0	0	0	0	0	0	0	0	0	0	0	0	0	1	0	0	0	0	0	0	0	0	0	0	0	0	0	0	0	0	0	0	0	0	0	0	0	0	0	0	0	0	0	0	1	0	0	0	0	0	0	0	0	0	0	0	0	0	0	0	0	0	0	0	0	0	0	0	0	0	0	0	0	0	0	3	5	0	0	0	0	0	0	0	0	0	0
ACATTACCACGCCCTACCGTACGGAGCTCA	108	59	57	65	118	91	67	108	103	101	53	63	39	40	53	41	21	64	76	62	93	77	48	89	83	337	82	80	67	54	0	0	0	0	0	0	0	0	0	1	0	0	0	5	0	6	169	0	0	0	0	0	0	0	1	0	0	0	0	0	0	0	0	0	0	0	10	8	0	15	12	0	0	0	0	0	0	0	0	0	0	0	0	0	0	1	0	0	0	0	0	0	0	0	0	0	0	0	0	0	1	1	1	0	0	0	0	3	17	0	0	0	0	0	0	0	0	0	0
AACGAGTTGAAAAGATTCGTTGATGGCTTC	27	25	10	24	27	35	23	27	32	23	16	19	10	12	13	9	9	32	34	27	23	18	9	16	32	145	15	15	10	9	0	0	0	0	0	0	0	0	0	0	0	0	0	0	0	0	0	0	0	0	0	0	0	0	0	0	0	0	0	0	0	0	0	0	0	0	0	0	0	0	0	0	0	0	0	0	0	0	0	0	0	0	0	0	0	0	0	0	0	0	0	0	0	0	0	0	0	0	0	0	0	0	0	0	0	0	0	0	0	0	0	0	0	0	0	0	0	0	0
TTATTCAAAGCTAATCATATTTGGTGTCCA	106	93	74	77	136	154	129	153	143	125	86	87	51	71	76	67	53	101	141	113	100	113	90	86	134	176	192	97	93	81	0	0	0	0	0	0	1	133	4	0	0	0	0	0	162	50	0	0	0	0	0	0	0	0	0	1	0	0	0	0	0	0	0	3	0	0	3	0	0	0	0	0	192	0	0	0	0	0	0	0	0	0	0	0	0	0	0	1	0	8	0	0	1184	956	948	978	1064	1	994	0	558	1	20	1	0	0	6	37	14	0	3	2	10	3	2	0	0	0	0
TTTTAACGACAGCTCCCCCCAATGACAGTT	55	56	37	63	74	69	68	83	79	76	39	58	25	42	43	30	17	49	64	51	68	62	98	74	57	73	42	47	49	36	0	0	0	0	0	0	0	0	0	0	0	0	0	1	0	15	242	0	0	1	0	0	0	0	0	0	0	0	0	0	0	0	0	1	0	0	0	0	0	0	0	0	0	0	0	0	0	0	0	0	0	0	0	1	0	0	0	0	0	10	0	0	0	0	0	0	0	0	0	1	0	0	0	0	0	0	0	16	40	0	0	0	3	2	0	0	0	0	0
ATGTTTGACCCCGCCGGCATTCACCTCCAG	113	100	69	70	139	132	91	130	110	114	75	80	58	55	73	44	47	96	93	75	103	92	56	98	120	75	227	93	84	46	0	1	0	1	0	0	2	264	0	0	1	1	0	1	0	48	1	0	243	60	271	46	235	47	1678	3	33	0	0	0	0	0	0	0	0	0	0	0	0	0	0	0	0	0	0	0	0	0	0	0	15	0	0	0	0	0	0	0	0	0	0	0	0	0	0	0	0	0	0	0	0	0	0	0	0	0	0	5	0	0	0	0	5	0	0	2	0	0	1
CCGATGAAGGGAAAACGGCACACCAGGTAC	851	747	458	709	1035	1003	867	962	899	876	580	807	508	465	524	463	344	769	846	784	887	682	547	687	934	945	1080	741	735	524	1	0	0	0	0	599	22	642	1	1	0	0	0	2	84	75	495	0	0	1	0	2	2	0	0	0	0	4	2	2	0	1	2	6	1	0	13	3	1	1	0	6	10771	6	1	1	1	0	3	1	0	1	1	1	1	1	0	0	657	72	0	0	0	0	0	0	2	0	12	3261	1	0	1	0	1	0	80	82	32	0	0	0	22	23	2	3	1	4	0
TCGAGATTGAACATATGCACCTCTGAGTCC	252	168	111	182	270	264	240	184	232	211	148	160	155	120	150	119	90	184	267	168	210	190	110	181	216	71	324	184	175	117	3404	3574	3703	3691	3297	3	3315	51	2	0	0	0	0	2	0	45	0	0	0	0	0	0	0	0	0	0	0	0	0	1	0	0	0	1	0	0	19	18	28	27	30	0	11	0	0	0	0	1	0	0	0	0	0	0	0	0	1	0	529	7	2377	1	1	0	0	0	0	0	1	0	0	0	0	0	0	0	0	31	5	0	0	6	4	9	1	0	0	3	2
TTAATGGGAACAAAGGTCGCTCGGGTGCAC	59	46	32	48	54	66	65	57	66	68	40	53	21	30	29	31	28	52	69	50	72	54	37	39	68	88	51	46	37	28	0	0	0	0	0	0	0	0	0	0	0	0	0	0	0	24	0	0	0	0	0	0	0	0	0	0	0	0	0	0	0	0	0	0	0	0	0	0	0	1	0	0	0	0	0	0	0	1	0	0	0	0	0	0	0	0	0	0	0	0	0	0	0	0	0	0	0	0	0	0	0	0	0	0	0	0	0	6	0	0	0	0	1	0	0	0	0	0	0
TGTCCTAATCCGTATCCACCCCGACCCTCG	134	93	59	96	158	128	144	104	122	105	66	102	77	65	77	51	67	111	129	100	107	94	103	83	100	141	134	101	134	69	0	0	0	0	0	0	1	1	0	0	1	0	0	0	1	36	0	0	0	0	0	1	0	0	0	0	0	8669	6732	10105	7826	8628	5038	7285	8166	5894	6	16	15	4	3	3	20	5	6	9	8	5	9	10	6	9	4	0	0	0	0	1	0	0	0	0	4	3	2	1	0	0	2	3	5	0	0	0	0	0	35	35	22	2	1	1	4	0	3	0	1	0	2
CCCCATTACGTCTGATATTCTTGTAACCCG	256	207	146	222	274	290	260	257	246	238	162	198	152	147	146	130	111	233	247	228	217	193	116	217	247	173	364	195	171	172	0	1	0	0	1	422	3	94	0	0	0	0	1	0	0	33	203	0	0	1	1	1	1	1	0	0	0	0	0	0	0	1	0	3	1	0	0	0	0	0	0	3	0	1	0	0	1	0	1	3	0	0	0	0	1	1	0	0	3523	0	0	0	0	0	0	0	1	0	0	1	0	0	0	0	0	0	5	25	27	0	1	0	7	0	1	1	1	0	0
TCTGGGGTTCCCAGATTCAACTGCATGTAT	168	113	68	131	154	161	150	183	138	161	87	122	63	79	70	83	41	124	128	107	127	109	133	93	162	257	82	125	121	89	0	1	0	1	0	0	2	330	0	0	0	0	0	1	20	3	0	0	0	1	0	0	1	0	0	0	0	0	0	0	0	0	3	0	0	1	0	1	0	0	0	0	0	0	0	0	0	0	1	1	0	0	0	0	0	0	0	0	0	13	0	1	1	0	0	0	0	0	0	0	0	0	0	0	0	0	0	1	0	0	0	0	4	1	0	79	0	0	0
TACGCCTCTCTGATTCCGTTATCTCAAGG	60	58	26	58	88	69	63	56	66	55	31	61	31	27	41	45	33	64	41	43	62	48	29	53	64	104	204	38	47	29	0	0	0	0	0	0	1	0	0	0	0	0	0	0	0	0	0	1	0	0	0	0	0	0	0	0	0	0	0	0	0	0	0	0	0	0	0	0	0	0	0	0	0	0	0	0	0	0	0	0	0	0	0	0	0	0	0	0	0	3	0	0	0	0	0	0	1	0	0	0	0	0	0	0	0	0	0	0	0	0	0	0	0	0	0	0	0	0	0
AACTCGCGGGCGCCATGCTCCGCCACCGAT	97	97	57	96	129	113	119	95	98	85	69	91	43	51	64	66	61	98	98	60	109	74	102	71	99	32	79	94	77	49	0	0	0	0	0	0	2	297	0	0	0	0	0	2	0	4	0	0	0	1	0	0	0	0	0	0	0	0	0	0	0	0	0	0	0	0	0	0	0	0	0	0	0	4	0	0	0	0	2	0	0	0	0	0	1	0	0	0	0	0	0	0	1	0	0	0	0	0	0	0	0	0	0	0	0	0	0	1	0	0	0	0	0	1	0	0	0	0	0
CTGCGGCTTCATCCCTATGGTTCACCGCCC	33	28	19	22	35	35	32	44	31	47	21	40	18	18	22	25	19	32	32	38	39	26	62	23	41	41	34	41	29	16	0	0	0	0	0	0	0	0	0	0	0	0	0	0	249	18	0	0	0	0	0	0	0	0	0	1	0	0	0	0	0	0	0	0	0	0	0	0	0	0	0	0	0	0	0	0	0	0	0	0	0	0	0	0	0	0	0	0	0	0	0	0	0	0	0	0	0	0	0	0	0	0	0	0	0	0	0	0	0	0	0	0	4	0	1	0	0	0	0
TACGGATGATCGCTTCTCCATCACGACTAG	142	119	61	90	138	114	118	122	113	112	52	103	66	59	65	61	39	136	114	105	129	92	62	76	126	229	70	91	96	51	0	0	0	0	0	0	1	33	0	0	0	0	0	0	0	16	0	0	0	0	0	0	0	0	0	0	0	0	0	0	0	0	0	0	0	0	0	0	0	0	0	0	150	0	0	0	0	0	0	0	0	1	0	0	0	0	1	0	0	8	0	0	0	0	0	0	0	0	0	0	0	0	0	0	0	0	0	29	0	0	0	0	4	1	0	0	0	0	0
ACTCACTCCGCTCCCGAGTCGAACTGTCAT	37	48	34	34	56	39	46	52	43	52	38	46	25	30	20	24	11	37	43	49	43	37	33	25	63	35	51	33	42	33	0	0	0	0	0	0	0	0	0	0	0	0	0	0	0	5	0	1	0	0	0	0	0	0	0	0	0	0	0	0	0	0	0	0	1	0	0	0	0	0	0	0	0	0	0	0	0	0	0	0	0	0	0	0	0	0	0	0	0	0	0	0	0	0	0	0	0	0	0	0	0	0	1	0	0	0	0	21	15	0	0	0	1	0	0	0	0	0	0
CAGAATATTGCTTGATCAGGGCTATTTTAA	116	51	37	46	65	92	100	64	93	80	45	76	44	34	49	45	37	75	67	64	67	74	38	61	84	185	61	65	47	31	0	0	0	0	0	0	1	0	0	0	0	0	0	0	148	109	262	0	0	0	0	1	0	0	0	1	0	0	0	0	1	0	0	5	1	1	0	0	0	0	0	0	0	0	0	1	0	0	0	0	0	0	0	0	0	0	0	0	0	0	0	0	0	0	0	0	0	0	0	0	0	0	0	0	0	0	0	8	15	0	0	0	1	0	0	0	0	0	0
ACGTCTGACAGCTCATTCCTGTTAAATCCC	576	446	283	485	691	655	568	616	598	575	374	537	284	278	362	316	209	446	580	460	530	440	298	431	568	380	458	486	442	314	0	0	0	1	0	0	6	74	1	2	0	1	0	0	107	48	0	142	1	0	0	0	0	0	1	0	0	2	0	0	1	0	1	8	231	0	0	0	0	0	1	0	0	1	0	0	0	0	0	2	0	2	2	0	0	1	0	0	589	18	0	1	0	0	0	0	1	0	1	1	0	0	0	1	1	0	49	56	21	0	0	0	21	7	0	139	1	0	0
CCCCCGACACCTCATATAGTGGTTGCATCC	17	12	14	15	15	12	13	9	18	14	10	19	6	12	13	5	5	18	14	20	14	18	9	9	16	62	4	17	8	9	0	0	0	0	0	0	0	0	0	0	0	0	0	0	0	0	0	0	0	0	0	0	0	0	0	0	0	0	0	0	0	0	0	1	0	0	0	0	0	0	0	0	0	0	0	0	0	0	0	0	0	0	0	0	0	0	0	0	0	0	0	0	0	0	0	0	0	0	0	0	0	0	0	0	0	0	0	0	0	0	0	0	0	0	0	0	0	0	0
ATGGTTAACACCCCCCATTAGGGTACGGTC	66	54	35	57	76	73	61	76	80	69	44	59	53	34	44	37	25	75	71	53	45	48	33	60	58	55	20	53	43	45	0	0	0	0	0	0	11	241	0	0	0	0	0	0	0	1	510	0	1	0	0	0	1	0	0	0	0	0	0	0	0	0	0	0	0	0	0	0	0	0	0	0	0	4	0	1	0	0	0	0	0	0	0	0	0	0	0	0	0	0	0	0	0	2	0	0	0	0	0	0	0	1	0	0	0	0	148	15	6	0	0	0	3	0	1	0	0	0	0
GAGCTGCAGTTATCTCTACCCACAGCACCA	92	70	43	66	85	84	58	76	89	88	40	100	37	42	54	49	34	86	73	63	71	67	42	56	82	7	64	58	61	51	2	0	0	0	0	0	0	0	0	0	0	0	0	0	0	3	198	0	0	0	0	0	0	0	0	0	0	0	0	0	0	0	0	0	0	0	0	0	0	0	0	0	0	0	0	0	0	0	0	0	0	0	0	0	0	0	0	0	0	18	0	0	0	0	0	0	0	0	0	0	0	0	0	0	0	0	0	5	0	0	0	0	0	2	0	0	0	0	0
AAGGCCAGAGACATAAGAACAACCCTCTAT	22	10	9	18	20	20	18	14	13	26	10	21	14	8	15	11	10	16	15	22	17	10	43	10	18	90	7	12	11	12	0	0	0	0	0	0	0	0	0	0	0	0	0	0	0	0	0	1	0	0	0	0	0	0	0	0	1	0	0	0	0	0	0	0	0	0	0	0	0	0	0	0	0	0	0	0	0	0	0	0	0	0	0	0	0	0	0	0	0	0	0	0	0	0	0	0	0	0	0	0	0	0	0	0	0	0	0	0	0	0	0	0	1	0	0	0	0	0	0
TTCTTTGACACACTCCTTATAACTGATATA	42	30	18	41	59	49	50	51	63	58	40	40	42	28	33	25	17	64	57	31	45	39	62	43	54	98	33	31	35	34	0	0	0	0	0	883	4	28	0	0	0	0	0	0	66	1	0	0	0	0	1	0	0	0	0	0	0	0	0	0	0	0	0	3	0	0	1	0	0	0	0	8	0	0	0	0	0	0	0	0	0	0	0	0	0	0	0	0	0	0	0	0	1	0	0	0	0	0	0	0	0	0	0	0	0	0	0	0	0	0	0	0	3	0	0	1	0	0	0
TCACAGCTAACCTAGCAGCATCAACCATTC	628	627	387	522	766	812	755	757	771	730	462	632	389	406	439	362	301	616	671	586	614	549	412	566	687	1108	622	616	527	380	1	1	1	0	1	0	9	387	1	1	1	3	0	2	459	105	937	4	878	817	1029	1176	1078	818	925	849	1126	2518	2218	912	2859	2783	2417	2316	2793	1388	5	7	7	3	2	1	5	4	2	2	2	1	6	6	18	3	0	1	0	1	0	0	0	32	0	0	3044	2589	2719	2934	2732	2	2743	1	2036	4	2	4	2	0	70	77	38	1	2	6	49	10	6	1	0	2	6
AACAATCATCCGCTTTAGTTAAGACCCGCA	83	63	41	77	81	71	77	102	80	78	42	80	30	39	58	46	36	55	97	75	90	67	39	56	95	153	40	73	57	44	0	0	0	0	0	0	0	0	0	0	0	0	0	0	0	9	0	0	0	0	0	0	0	0	3	0	0	0	0	0	0	0	0	6	0	0	0	0	0	0	0	0	0	0	0	0	0	0	0	0	0	0	0	0	0	0	0	0	0	0	0	0	0	0	0	0	1	0	0	0	0	0	0	0	0	0	0	0	20	0	0	0	1	0	1	0	0	0	0
CAATTAATGAGCCATCAACATTAATTAGTA	362	299	177	280	398	436	324	409	331	359	225	338	222	200	260	206	179	327	375	295	322	324	308	270	369	493	281	293	274	201	0	2	29	1	1	2	17	411	0	0	0	0	0	0	1	24	229	0	0	2	12	0	0	0	1	1	0	0	2	2	0	1	1	12	77	1	1	1	2	2	0	0	153	0	0	0	0	0	0	0	0	1	0	1	0	0	1	1	0	0	0	1	12881	11379	12884	12363	11495	10	12368	8145	7791	9	19	26	6	7	6	61	7	8	16	9	63	15	24	62	7	4	8
ACTCGGCTAACACCCAAGTGTTAGACCCCC	3440	2897	1817	2632	3589	3667	3489	3475	3369	3287	2169	3179	1963	1856	2155	1866	1379	2980	3231	2812	3446	2639	2388	2667	3649	3582	3807	2750	2707	1945	3	11	9	2	3	3664	141	3736	6	5168	4552	5303	5387	4772	1497	898	4117	4910	61	41	220	115	147	180	100	47	57	25	20	26	21	28	256	73	299	27	4	3	1	0	0	32	168	28	1	6	6	1	7	2	6	9	5	547	554	339	477	342	1840	694	4675	0	4	3	3	0	7	0	5	5895	1	632	520	694	589	512	878	927	795	293	2458	2161	2682	3033	2698	2068	2164	2242	2876
TAACACTTCACTTACACTTAATTCTCCATA	114	75	44	62	142	142	106	135	146	104	78	90	69	70	72	78	36	116	100	105	119	105	85	71	125	200	123	73	71	60	0	0	0	0	0	539	4	209	0	1	0	0	0	0	97	22	187	0	0	0	0	0	0	0	1	0	0	0	0	0	0	0	0	0	1	0	0	0	0	0	0	3	0	0	0	0	0	0	0	0	0	0	0	0	1	0	0	0	0	0	0	0	0	0	0	0	1	0	0	0	1	0	0	0	0	0	0	11	7	0	0	0	3	3	0	0	0	2	0
AACGCGCAATACATACTTTCCCGGAAACGT	677	544	331	486	727	658	615	679	637	634	396	520	368	362	415	333	241	586	623	477	645	515	352	487	683	631	554	571	470	353	0	0	1	3	0	854	14	747	0	2	1	1	1	5	131	106	281	0	0	0	0	0	1	20	1	1	1	1	0	0	0	0	263	2	61	1	2	0	0	0	2	8	203	9	0	0	0	0	3	0	1	2	0	0	1	0	0	0	0	5	0	1	0	1	0	0	1	0	1	0	0	0	1	0	0	0	6	75	80	0	0	1	19	10	2	3	0	2	0
TTACGTCCGTTAAGTGCGATCGTGTGATCG	75	50	40	51	64	72	82	72	74	61	37	52	33	51	51	38	37	67	58	45	54	70	39	48	74	97	219	61	55	39	0	1	0	0	0	0	0	0	0	1	0	0	0	0	150	33	485	0	0	0	0	0	0	1	0	1	0	0	0	0	0	0	0	2	0	0	0	0	0	0	0	0	0	0	0	0	0	0	1	0	0	0	0	0	0	0	0	0	0	33	0	0	0	0	0	0	0	0	0	0	0	0	0	0	0	0	0	2	6	0	0	0	0	0	0	0	0	0	0
AGCTCATAAATTACCCTCTTAAATACAATT	76	80	33	76	71	88	71	85	64	63	51	69	53	40	54	50	19	57	52	52	73	62	43	71	88	279	101	74	60	40	0	1	0	0	0	724	2	143	0	0	0	0	0	0	0	9	0	0	0	0	0	0	0	0	1	0	0	0	0	0	2	0	0	0	1	0	0	0	0	0	0	3	0	0	0	0	0	0	0	0	0	1	0	0	0	0	0	0	0	0	0	0	0	0	0	0	0	0	0	1	0	0	0	0	0	0	0	16	0	0	0	0	3	17	0	1	0	138	1
TTAGAGACATGACCGTCCGAGTAGTTTAGC	42	15	11	22	31	31	25	30	25	19	19	27	10	14	9	18	7	19	25	23	27	24	42	22	23	67	37	16	18	20	0	0	0	0	0	0	0	0	0	0	0	0	0	0	0	2	0	2	0	0	0	0	0	0	0	0	0	0	0	0	0	0	0	0	0	0	0	0	0	0	0	0	0	0	0	0	0	0	0	0	0	0	0	0	0	0	0	0	0	0	0	0	0	0	0	0	0	0	0	0	0	0	0	0	0	1	0	16	0	0	0	0	2	0	0	0	0	0	0
GCCCTGTATCCGCGCTGTCGAGCACAGAAT	248	160	109	155	225	220	236	208	208	189	119	208	126	109	134	107	75	207	203	192	224	158	117	143	241	211	262	171	165	134	0	0	0	0	0	210	3	131	0	6	0	0	0	5	307	23	251	0	1	1	0	0	0	0	0	0	0	1	1	0	0	0	0	12	0	0	34	10	9	0	0	0	1	0	0	0	0	0	1	0	0	0	0	0	1	0	0	0	420	0	0	0	0	0	0	0	0	1	0	0	0	0	0	0	0	0	232	32	0	0	0	0	4	14	1	75	0	0	0
ACCATCTGGGAGTAAATCATCCTCTTAACT	316	237	142	230	329	312	287	259	275	285	201	269	138	170	200	135	111	241	293	227	271	222	213	239	315	195	204	250	217	191	1	0	1	0	0	1	7	669	2	0	1	0	0	5	125	29	0	2	1	0	0	0	0	0	0	0	0	0	0	0	0	1	317	4	108	0	0	1	0	0	0	4	114	0	0	0	0	1	0	1	0	0	1	0	0	0	1	0	88	0	0	0	0	0	0	0	0	0	0	320	0	0	0	0	0	0	0	45	23	0	0	0	8	4	1	1	0	0	0
TCAGAGTGACACCCATATACAACGAATATC	384	277	196	264	391	378	361	378	365	346	254	299	192	190	223	167	151	265	333	242	330	290	269	256	425	312	411	290	290	183	1	1	0	0	0	0	10	83	0	2	0	1	0	2	178	44	331	0	0	0	0	1	4	0	1	1	0	0	0	1	0	1	0	6	1	0	0	1	0	0	0	0	0	0	0	0	0	0	2	0	0	0	0	1	0	0	0	0	0	70	88	0	0	0	0	0	0	0	0	0	0	1	0	1	0	0	32	73	26	0	2	0	10	1	0	0	0	1	0
TGTCTAATAGCACAAACTGTAAATATAACC	145	141	77	133	180	165	170	140	154	162	101	170	95	74	90	113	55	107	157	112	136	138	244	120	163	328	283	148	109	97	3	0	0	1	0	0	2	0	0	6630	3959	5397	3171	3207	0	1554	204	1979	6	2	18	2	2	4	2	2	1	0	0	0	0	0	0	1	0	0	0	0	0	0	0	0	0	0	0	2	0	0	1	1	0	0	0	0	1	0	1	0	0	3	1866	0	1	1	1	0	0	0	0	0	0	0	1	0	0	0	199	13	0	0	51	29	3	24	38	0	2	2	43
AGAATGTATTTTCTCTAAACCGATTATAGT	101	75	71	58	95	87	103	100	92	73	56	101	44	52	52	59	29	89	96	62	79	64	47	50	82	104	66	75	70	61	0	0	0	0	0	0	1	0	0	0	0	0	0	0	0	8	1	0	0	0	0	0	0	0	1	0	0	0	0	0	0	1	0	1	0	0	0	0	0	0	0	0	0	0	0	0	0	0	0	0	0	0	0	0	0	0	0	0	18	0	0	0	0	0	0	0	0	0	0	0	0	0	0	0	0	0	0	13	6	0	0	0	6	0	0	0	0	0	0
CCGCCGCGTCTCGAATCAATATGTAAAGCG	124	146	84	118	181	152	172	177	146	126	91	147	69	91	77	83	63	133	175	133	161	117	77	132	177	107	108	118	134	96	0	1	0	0	0	0	4	55	0	0	0	0	0	0	0	20	0	1	0	0	0	0	0	0	0	0	1	0	0	0	0	0	0	1	0	0	0	0	0	0	0	0	1	1	0	0	0	0	2	0	0	1	0	1	0	0	0	0	1	5	1667	0	0	0	0	0	1	0	0	0	0	0	0	0	0	0	1	5	26	0	0	1	5	3	0	0	0	71	0
AATAATGCGATACGAATAAGCACTTGAAGA	67	48	38	67	76	85	54	83	70	76	53	79	40	42	49	40	38	66	90	53	69	68	43	59	75	178	31	66	55	47	0	0	0	0	0	0	5	79	0	0	0	0	1	0	0	48	117	0	0	0	0	0	0	0	0	0	0	0	0	0	0	0	0	0	0	0	0	0	0	0	0	0	0	0	0	1	0	0	0	0	0	0	0	0	0	0	0	0	1060	0	0	0	0	0	0	0	0	0	0	0	0	0	0	0	0	0	1	2	0	0	0	0	3	0	0	58	0	0	0
TATATGCGCGCGCTGCCTGAAACATGTCAG	3	1	7	1	10	5	19	2	4	7	8	9	3	4	4	1	6	5	7	1	7	4	5	3	7	102	5	6	11	6	0	0	0	0	0	0	0	0	0	0	0	0	0	0	0	0	0	0	0	0	0	0	0	0	0	0	0	0	0	0	0	0	0	0	0	0	0	0	0	0	0	0	0	0	0	0	0	0	0	0	0	0	0	0	0	0	0	0	0	0	0	0	0	0	0	0	0	0	0	0	0	0	0	0	0	0	0	0	0	0	0	0	0	0	0	0	0	0	0
GTAACGAAATTTAGAAAGTGAGGGCTCTCT	146	112	60	104	138	122	110	99	128	126	98	117	58	78	83	63	45	107	139	109	117	93	59	89	121	235	88	89	85	75	0	0	0	0	0	0	1	0	0	0	0	0	0	0	0	8	0	0	0	0	0	0	0	0	0	0	0	0	0	0	0	0	0	0	1	0	0	0	0	0	0	0	0	0	0	0	0	1	1	0	0	1	0	0	0	0	0	0	0	0	0	0	0	0	0	0	2	0	0	3265	0	0	3	0	0	0	0	15	15	0	0	0	5	3	1	0	0	152	0
CAATTACGCCGCCTTATTTGTTTACTCTAA	40	41	20	31	64	54	47	48	41	61	25	44	24	26	39	20	11	44	51	34	47	33	15	38	69	25	18	33	31	28	0	0	0	0	0	0	0	0	0	0	0	0	0	0	0	1	0	0	0	0	0	0	0	6	0	0	0	0	0	0	0	0	0	0	0	0	0	0	0	0	0	1	0	0	0	0	0	0	0	0	0	0	0	0	0	0	0	0	0	8	0	0	0	0	0	0	0	0	0	0	0	0	0	0	0	0	1	33	20	0	0	0	0	2	0	0	0	0	0
TAATATGTTGTTGAATATGTAACACTATTC	1121	935	621	846	1232	1223	1172	1234	1251	1140	803	1087	564	603	709	614	466	1010	1160	924	1098	876	764	823	1233	1223	1397	904	870	659	0	2	0	3	0	1117	21	651	2	4	17	2	3	0	409	201	1103	132	1	2	0	2	2	0	0	0	2	1	2	1	1	4	5	12	185	0	1342	1179	830	1197	1044	13	2236	7	853	4	2	0	5	0	10	24755	6	2	26	5	1	0	235	110	1	4	0	1	0	1	2	0	0	3538	0	1	1	0	0	0	16	193	55	2	4	2	37	47	5	139	0	6	0
AGCCGAACGACCTTTATCATCCCAGAGGGG	2438	1959	1097	1691	2525	2466	2385	2400	2289	2200	1609	2307	1225	1133	1386	1115	816	2019	2311	1904	2119	1659	1711	1753	2628	1929	2989	1779	1703	1269	3	2	1	2	4	569	52	1615	3	921	659	1182	309	648	545	439	2186	103	0	7	7	4	6	8	5	3	1	1204	1242	1749	1169	1369	802	1678	1060	1044	54	75	94	78	71	20	664	16	2	394	212	343	391	6	977	7533	6	2	13	4	7	3	1639	129	3	2	1	1	0	3	3	0	6	9	1	10	33	5	12	20	78	217	175	0	0	0	71	63	3	268	1	196	12
CTCGTATTTAATAAAGATAGAAGCAGTTGC	416	342	241	327	457	430	496	450	466	407	265	398	251	236	218	208	159	418	440	359	414	288	239	324	442	414	443	331	343	240	1	3	1	4	4	1	5	165	1	1	0	0	0	3	101	97	276	0	0	0	0	1	2	0	0	60	0	0	0	0	1	1	1	10	0	1	0	0	0	0	0	0	0	0	0	7	9	10	2	5	7	10	12	12139	14018	14896	13073	11607	1569	12659	4284	20	0	0	0	1	0	1	1	0	2	5	12	15	10	9	152	72	188	0	1	3	12	5	0	28	0	3	4
TCCGCTCTTCAAGGTTAACAGGAATTAGGA	56	40	28	50	60	72	50	77	66	56	33	67	38	37	42	27	17	50	72	45	44	49	33	44	50	262	50	65	36	41	0	0	0	0	0	3	0	0	0	0	0	0	0	0	0	11	0	0	0	0	1	0	0	0	0	0	0	0	0	0	0	0	0	0	1	0	0	0	0	0	0	0	0	0	0	0	0	0	1	0	0	0	0	0	0	0	0	0	0	0	0	0	0	0	0	0	0	0	0	0	0	0	0	0	0	0	0	14	0	0	0	0	0	11	0	2	0	158	0
ATAAACCCCATACAATGACAGTAAGATACT	189	166	104	174	235	208	237	232	229	199	125	183	100	100	120	102	72	163	228	131	178	162	127	163	204	185	140	181	143	122	0	0	0	0	0	0	4	97	0	176	361	404	7	437	68	6963	279	272	0	2	2	1	1	0	7	1	1	1	0	0	0	0	49	0	2	0	0	0	0	0	0	0	0	0	0	1	1	0	0	0	16	0	0	1	0	0	0	0	0	0	0	0	0	0	0	0	0	0	0	0	0	0	0	0	0	0	0	29	16	0	0	1	3	18	1	0	1	0	0
AAAACCTTAATGAATTGACAGGGAAGCTGA	45	49	27	36	64	69	50	36	42	71	43	39	24	26	38	20	21	43	50	43	32	35	46	39	60	195	47	49	38	27	0	0	0	0	0	0	0	0	0	0	0	0	0	0	0	5	1	0	0	0	0	0	0	1	0	0	0	0	0	0	0	0	0	0	0	0	0	0	0	0	0	0	0	0	0	0	0	0	0	0	1	0	0	0	0	0	0	0	0	0	0	0	0	0	0	0	0	0	0	0	0	0	0	0	0	0	46	35	47	0	0	0	1	0	2	0	0	1	0
CCTACACTCACAAGATTGATCACTTATACA	43	41	21	39	53	45	39	57	44	40	47	33	19	33	12	24	12	47	54	30	55	26	26	31	48	94	28	35	34	28	0	0	0	0	0	0	0	0	0	0	0	0	0	0	125	0	0	0	0	0	0	0	0	0	0	0	0	0	0	0	0	0	0	0	0	0	0	0	0	0	0	0	0	0	0	0	0	0	0	0	0	0	0	0	0	0	0	0	0	0	0	0	0	0	0	0	0	0	0	0	0	0	0	0	0	0	0	2	0	0	0	0	0	9	0	0	0	0	0
TCAGCCGACAGCCGCCTCCATGACATCACT	113	61	47	77	104	105	118	82	96	89	55	81	39	42	52	48	36	85	98	74	98	60	79	71	95	104	244	65	74	41	0	0	0	0	0	0	4	37	0	0	0	0	0	0	12	59	0	0	1	1	0	0	0	0	0	0	0	0	0	0	0	0	0	0	0	0	0	0	0	0	0	0	0	0	0	0	0	0	0	0	0	1	0	0	0	0	0	1	0	0	0	0	0	0	0	0	0	0	0	0	0	0	0	0	0	0	0	5	4	0	0	0	3	0	0	0	0	0	0
GGAGCTTGTACACCTGTAACGGAATCAGAA	96	92	56	77	102	94	92	110	106	102	50	76	33	59	55	40	39	99	114	91	79	61	78	65	100	86	92	75	77	46	0	0	0	0	0	0	1	0	0	0	0	0	1	1	56	81	0	74	1	0	0	0	0	0	0	0	1	0	0	0	0	0	0	0	0	0	0	0	0	1	0	1	0	0	0	0	0	0	0	0	0	0	0	0	0	0	0	0	0	21	0	0	0	0	0	0	0	0	0	0	0	0	1	0	1	0	0	13	0	0	1	0	4	1	0	0	0	0	0
ACCCCCATTGCACCTAAGTACTGTGCAAGA	39	37	26	36	57	36	44	43	50	49	38	43	38	26	23	30	19	38	50	30	20	35	17	36	53	117	47	29	35	21	0	0	0	0	0	0	0	0	0	0	0	0	0	0	1	4	0	0	0	0	0	0	0	0	0	0	0	0	0	0	0	0	0	0	0	0	0	0	0	0	0	0	0	0	0	0	0	0	0	0	0	0	0	0	0	0	0	0	0	0	0	0	0	0	0	0	0	0	0	0	0	0	0	0	0	0	57	0	0	0	0	0	1	0	0	0	0	0	0
ACAGGCAGGACACGCATAGTTTTATCTAAA	66	81	53	64	73	85	74	92	98	95	53	79	31	43	47	54	37	55	95	76	78	53	40	61	76	179	125	69	66	54	0	0	0	0	0	0	3	96	0	0	0	0	1	0	0	11	0	0	0	0	0	0	0	0	0	1	0	0	0	0	0	0	0	0	0	0	0	0	0	0	0	0	0	1	0	0	0	0	0	0	0	0	0	0	0	0	0	0	0	0	0	0	0	0	0	1	0	0	0	0	0	0	0	0	0	0	0	2	7	0	1	0	4	1	0	0	0	1	0
ACCATATAACTAAAGAACCTTATAGACGCA	44	14	17	24	40	39	40	36	31	22	22	27	19	15	22	32	20	24	38	22	43	31	28	30	49	1	29	19	25	29	0	0	0	0	0	0	0	0	0	0	0	0	0	0	40	3	257	0	0	0	0	0	0	0	0	0	0	719	202	746	288	296	0	458	335	278	0	0	0	0	0	0	1	0	0	1	0	1	1	0	0	0	0	0	0	0	0	0	0	0	0	0	0	0	0	0	0	0	0	0	0	0	0	0	0	0	0	0	0	2	1	0	0	0	1	0	0	0	0
CCATTTCGAAATTCACTTACTATTACCAAT	785	613	434	627	868	922	869	844	788	748	482	716	415	412	531	404	338	685	817	636	745	626	444	572	769	585	741	669	617	488	1	0	3	0	0	4	12	296	0	3	0	1	0	2	125	123	365	0	0	1	0	2	2	0	10	0	0	2	1	0	1	1	354	12	105	2	0	2	0	0	0	0	312	2	0	3	1	0	1	2	0	4	1	2	0	0	2	2	5201	39	1	0	0	2	2	0	1	0	2	1	1	0	2	0	0	0	221	201	103	378	0	0	17	3	0	0	0	131	1
CATGCTAGTGTCATCACTTCCGCCCTTTCT	87	80	49	73	103	126	107	112	114	128	59	83	45	45	65	40	38	67	85	83	89	59	56	70	97	94	71	52	63	46	24	4	4	6	9	2	5	64	13	0	0	0	0	0	54	23	0	0	1	1	0	0	0	0	0	0	0	0	0	1	0	0	0	0	1	0	0	1	1	1	1	0	2	0	1	30	30	27	17	12	23	25	19	40705	43301	42272	41980	37900	1793	36050	8977	65150	1	3	0	0	1	3	1	5	0	29	35	47	43	33	4	68	38	59	4	8	7	2	5	3	5	5	14
CCACAGATCTCTACCTAGGCGCCCACTGCT	85	66	26	57	73	72	63	63	57	65	43	75	36	46	38	39	29	44	82	58	74	50	32	59	58	48	92	50	54	40	0	0	0	0	0	1	1	0	0	0	0	0	0	0	0	2	0	0	0	0	0	0	0	0	0	0	0	0	0	0	0	0	0	0	0	0	0	0	0	0	0	0	0	0	0	0	0	0	0	0	0	0	0	0	1	0	1	0	769	0	0	0	0	0	0	0	0	0	0	0	0	0	0	0	0	0	1	6	0	0	0	0	0	1	0	0	0	0	0
TAACCGTATAAGCCACCTAGGATAAAGCCT	505	277	215	277	519	481	400	466	456	415	269	387	248	245	276	256	166	381	412	343	434	363	392	389	481	535	434	279	278	174	0	1	0	0	0	1	9	160	0	2	14	0	0	0	141	211	402	0	0	1	2	0	1	0	1	0	1	0	0	0	0	2	1	18	2	1	0	0	0	0	1	0	1	0	1	0	0	0	1	0	0	1	0	0	0	0	1	0	0	12	1	1	0	1	0	0	0	0	1	0	1	0	0	0	0	0	188	44	32	0	0	0	16	4	1	0	0	135	0
TCATCGAATATGACATGTAATTACAGCCGC	538	479	267	427	534	653	617	577	532	564	340	492	321	269	354	295	232	445	593	441	537	421	375	415	613	359	530	477	419	290	2	0	0	3	0	0	10	114	1	0	2	0	2	0	429	80	469	0	2	3	0	0	4	1	1	0	1	0	0	0	0	2	0	9	131	0	0	0	0	0	0	0	47	1	0	0	0	0	1	1	1	6014	0	0	7	0	0	0	0	4	1	1	0	0	0	0	0	0	5	6	0	0	0	0	1	0	3	56	26	1	0	0	11	2	1	76	1	1	1
CGACTCAGATCTCAACCTCAAGAACGATAT	904	721	453	679	872	855	823	884	870	816	528	737	458	431	479	416	315	660	778	676	769	633	555	649	908	501	1060	683	677	460	4	3	5	3	6	8	8	475	9	2	1	0	2	0	152	171	930	1	0	2	2	0	3	0	1	0	0	0	1	0	0	1	36	22	2	0	1	0	1	0	0	0	1	1	1	2	0	0	1	0	8	2	0	0	0	2	2	1	0	37	1413	0	0	3	0	4	0	1	4	3	2	3515	3600	2993	3218	3166	3614	2511	3628	3895	0	1	59	25	0	71	1	138	1
AGTACAGTATATCGCCCGTTAACGCGTCTA	945	798	486	742	1026	1048	868	991	996	981	627	848	522	515	582	523	395	755	950	724	916	694	650	686	1027	755	1028	762	757	511	2	0	1	0	0	1	23	1014	1	1	0	1	1	0	288	151	930	1	0	2	0	1	2	1	1	0	0	3018	1722	1513	2520	2776	3090	2343	3170	2276	2	3	3	8	1	0	26	7644	8	7	1	2	3	8	10	14	2	1	0	0	0	0	1	132	11	2	1	0	3	0	0	0	0	2	2	0	0	0	0	0	184	154	48	0	138	244	99	176	198	34	117	1	56
ACCTCTCTTCCGGACGCCCACCCTGATGCG	427	387	227	348	432	466	480	481	417	425	251	348	247	226	242	263	184	409	423	315	364	337	288	323	443	72	549	303	322	247	0	1	0	0	0	417	5	122	1	1	0	0	0	1	200	63	891	1	0	2	0	1	0	0	1	0	0	0	0	1	0	1	1	8	2	0	2	0	0	0	0	2	0	0	0	92	31	53	79	0	161	3	0	0	1	0	0	0	0	7	0	1	0	0	1	0	5	0	0	0	0	0	0	0	0	0	0	32	38	0	1	0	12	6	0	1	0	2	2
AACAGAGACGATTGGCCATTTAGTAAAAGT	327	287	178	216	289	321	341	309	339	330	193	319	173	147	195	165	103	272	339	265	329	247	244	228	372	375	291	283	260	209	0	2	0	0	0	0	5	292	0	0	0	1	1	0	46	41	501	0	304	480	463	349	375	299	348	267	329	0	0	0	0	0	414	2	1	0	0	1	0	0	0	0	61	0	0	0	0	0	1	4	0	0	0	0	0	0	0	0	0	2	1	0	1	0	0	0	1	1	0	0	0	0	0	0	0	0	0	47	3	1	0	0	9	0	1	2	0	0	1
CCCCACTTGGGTGCAGCACTTGGTAGTAGG	658	572	356	489	720	666	659	681	688	635	399	545	354	309	388	341	254	534	602	508	677	484	366	517	690	790	837	511	519	373	0	1	1	0	0	1	20	737	0	0	2	0	0	0	169	98	454	0	0	4	0	1	3	0	0	0	1	1592	755	1845	1187	1228	64	1187	1120	776	1	6	4	2	0	0	0	9	2	2	0	3	2	1	7	4	0	3	2	1	0	0	1	11	1	0	1	0	0	0	3	0	0	0	0	0	0	0	0	0	431	85	82	0	0	0	12	13	0	99	0	117	5
ATTGATGACGCGACGGGAAAGTAGCACCAC	205	163	123	190	210	218	175	225	176	211	122	178	99	112	149	104	93	165	190	155	196	166	93	154	234	68	230	201	183	119	3	0	0	0	0	467	3	308	0	2	0	2	0	1	0	18	0	0	0	0	0	0	0	0	0	1	0	1	0	1	0	0	0	6	0	0	0	1	0	0	0	2	0	6	0	0	0	0	1	0	0	0	0	0	0	1	0	0	0	13	0	0	0	0	0	0	0	0	0	1	1	1	0	0	0	0	0	31	16	0	1	0	7	12	0	0	1	60	0
TGTTAGCCAGAGCAGTTGTACGCAACCTAG	307	256	170	227	353	323	319	338	308	350	208	326	174	157	201	162	122	289	384	252	294	211	188	262	385	531	285	255	234	185	0	0	0	0	0	0	4	788	0	0	0	0	0	0	121	28	211	0	0	3	0	0	0	0	0	0	0	0	0	0	0	0	0	11	0	0	0	0	0	0	2	0	0	7	0	0	0	0	0	0	0	2	1	0	1	1	0	0	0	17	0	0	0	0	0	0	0	0	0	1	0	0	0	0	1	0	8	52	74	0	0	0	9	0	0	0	0	0	0
CCAATTCCATGACCTAAAGTCGGCCCACGT	297	284	147	258	353	362	311	310	305	336	219	276	172	187	199	172	133	250	340	236	286	258	145	265	314	336	234	236	236	178	0	0	0	0	0	241	8	200	0	0	1	0	0	0	66	84	0	0	0	0	1	0	2	0	0	33	0	1	0	1	0	0	1	0	0	0	0	0	0	0	0	2	0	1	0	0	0	0	3	0	0	2	0	0	0	1	0	0	0	2	0	0	0	0	0	0	0	0	0	3112	0	0	1	0	0	0	97	46	1	0	0	0	8	8	1	34	0	2	1
ATGGACCAAGGGTTTTACACTAACCTGCCA	70	59	33	62	80	72	88	59	69	62	55	67	46	62	52	45	30	81	56	61	55	54	69	52	87	176	221	58	42	53	0	0	0	0	0	0	8	456	0	0	0	0	0	0	0	10	0	0	0	0	0	1	0	0	0	0	0	0	0	0	0	0	0	0	0	0	0	0	0	0	0	0	0	5	0	0	0	0	0	0	0	1	0	1	0	0	0	1	0	1	0	0	0	0	0	0	0	0	0	1	0	0	0	0	0	0	0	4	21	0	0	0	4	2	0	0	0	2	0
GGACGTAATATAGCGCCTGCACATGGTACT	41	33	25	29	43	43	35	39	40	34	25	18	25	15	24	44	20	30	59	27	50	30	12	20	52	107	43	34	38	30	0	0	0	0	0	1	20	111	0	0	0	0	0	0	0	0	0	0	0	0	0	0	0	0	0	0	0	0	0	0	0	0	0	0	0	0	0	0	0	0	0	0	0	0	0	0	0	0	0	0	0	1	0	0	0	0	0	0	0	0	0	0	0	0	0	0	0	0	0	0	0	0	0	0	0	0	0	6	0	0	0	0	2	2	0	0	0	0	0
GTTCATGTGTTCATTTCATCTCAGTTACAC	184	158	131	143	185	211	214	196	209	182	130	200	95	110	131	117	75	178	180	154	175	143	133	172	185	269	355	180	157	104	0	0	0	1	0	0	13	0	0	0	0	0	0	3	0	31	337	0	1	1	1	0	0	0	0	0	0	0	1	0	0	1	0	4	0	1	0	0	0	0	0	0	2	0	0	0	0	0	0	0	0	3	0	0	0	0	0	2	0	0	0	1	0	1	1	0	0	0	0	0	0	0	0	0	0	0	0	41	65	0	0	1	7	0	0	1	0	1	0
TTGCGGACCCATTTGTTCATTATACTCAAT	147	92	73	110	139	116	147	111	113	118	68	109	66	60	90	76	52	112	111	87	105	108	105	101	138	64	218	96	105	72	0	0	0	0	0	0	1	0	0	0	1	5	0	0	0	12	0	0	0	0	0	1	0	0	0	0	0	0	0	0	0	0	0	1	2	0	0	0	0	0	0	0	0	0	0	0	0	0	1	0	6	0	0	0	0	0	0	0	0	21	0	0	0	0	0	0	0	0	0	0	0	0	0	0	0	0	0	1	0	0	0	0	2	3	0	0	0	1	0
TATCCCATCAAGTTACCATATTCTCTATAC	43	37	17	26	41	44	38	35	53	31	27	40	16	29	29	16	12	37	35	25	42	21	27	38	38	1	23	50	24	19	0	0	0	0	0	0	1	0	0	0	0	0	0	0	526	195	411	0	0	3	0	0	0	0	0	0	0	0	0	0	0	1	0	0	0	0	0	0	0	0	0	0	0	0	0	0	0	0	0	0	0	0	0	0	0	0	0	0	0	0	0	0	0	0	0	0	0	0	0	0	0	0	0	0	0	0	0	0	0	0	0	0	1	0	0	0	0	0	0
CGGGCGCCCGAAATATAAAATAGCATCTTC	431	391	234	367	476	490	450	524	452	464	272	413	222	227	289	251	176	420	448	325	434	306	314	334	506	489	555	401	342	241	0	1	0	0	0	798	12	357	1	2	2	0	0	8	198	77	277	0	0	2	0	1	1	0	1	0	0	0	0	0	0	0	0	2	117	0	0	0	0	0	0	4	1	5	0	1	0	1	2	0	0	0	0	1	1	0	0	0	1	42	1	0	1	1	0	1	1	0	0	1	0	1	0	0	0	0	0	72	77	0	1	1	9	6	1	1	0	1	2
CGCTTGTGTTTTTTAGGACATAAACTTTAA	630	589	347	535	798	713	624	751	695	672	434	682	364	315	417	330	261	654	646	544	634	527	414	506	699	524	1096	575	463	418	1	0	1	0	0	733	19	576	0	0	1	1	0	3	385	220	600	0	2	1	0	0	1	1	1	0	0	8477	5999	7230	7238	8040	5866	6505	8719	7171	9	10	12	3	1	7	10	6	4	15	5	10	8	3	10	12	11	0	2	0	1	1	24	11	1	0	0	0	0	1	2	0	0	2	2	0	0	0	1	0	34	138	49	0	0	3	16	20	1	27	0	3	1
TTTAGGCTAACCCTAATCTAAAGAAATGCT	38	41	17	27	31	29	38	26	25	21	23	18	16	16	23	15	7	35	25	38	24	32	12	18	35	81	34	22	29	16	1	0	0	0	0	0	2	0	0	0	0	0	0	0	0	7	0	0	0	0	0	0	0	0	0	0	0	0	0	0	0	0	0	0	0	0	0	0	0	0	0	0	0	0	0	0	0	0	0	0	1	0	0	0	0	0	0	0	0	0	0	0	0	0	0	0	0	0	0	1	0	0	0	0	0	0	0	2	43	0	0	0	0	0	0	0	0	0	0
AAAAAACAATCCATTCTATAAGATCTGCAT	92	62	41	55	99	92	87	105	91	94	59	62	38	46	54	55	29	68	83	77	89	70	41	71	80	213	157	71	70	54	0	0	0	0	0	0	4	102	0	1	0	0	0	0	0	5	1	0	0	0	0	0	0	0	0	0	0	0	0	0	0	0	0	0	1	0	0	0	0	0	0	0	447	0	0	0	0	0	0	0	0	1	0	0	0	0	0	0	800	0	0	0	0	0	0	0	0	0	0	0	0	0	0	0	0	0	0	6	0	0	0	0	0	0	0	0	0	0	0
GATTAGCAAAGGCAAAAATATGGAGGCTAT	274	204	148	166	289	299	240	274	252	263	154	239	127	108	147	146	112	230	230	181	244	183	230	204	298	300	385	246	191	132	0	0	0	1	0	876	9	179	0	19	0	2	1	0	0	18	0	0	1070	1245	816	1686	1458	1606	1274	1158	1728	13	23	0	0	2	0	13	2	0	0	0	0	1	1	7	0	1	0	0	0	0	2	1	0	0	0	1	0	0	1	0	0	0	0	1	0	0	0	0	0	0	0	1	0	0	0	0	0	0	0	43	40	0	0	0	10	24	0	0	0	491	0
CCCCCCATTCCGCGAACTCACGTTCGCAGG	60	54	42	68	95	83	79	78	71	59	62	66	44	42	50	39	33	76	71	72	78	47	45	63	90	74	42	54	54	45	0	0	0	0	0	0	1	0	0	0	0	0	0	0	0	6	105	1	0	0	0	0	0	0	0	0	0	0	0	0	0	0	0	2	0	0	0	0	0	0	0	0	1	0	0	0	0	0	0	0	0	0	0	0	0	0	0	0	0	0	0	0	0	0	0	0	0	0	0	0	0	0	0	0	0	0	0	3	26	0	0	0	5	1	1	0	0	0	0
ATCAATCCGTCCATACAACCAACAAATAAC	121	84	40	75	110	127	87	130	100	110	64	95	62	46	55	57	51	122	93	94	92	55	51	96	108	92	74	70	80	50	0	0	0	0	0	0	1	0	0	1	1	0	0	0	0	20	0	0	0	0	0	0	0	0	1	0	0	0	0	0	0	0	0	0	0	0	1	0	0	0	1	0	0	0	0	0	0	0	0	0	1	0	0	0	0	0	0	0	0	12	0	1	0	0	0	0	0	0	0	0	0	0	0	0	0	0	0	8	0	0	0	0	2	2	0	0	0	0	0
TCTAACGGAAACGTAGGTTATATAAGAACC	202	165	117	147	206	205	258	217	180	228	123	192	121	120	127	120	98	168	211	158	208	164	121	169	202	211	383	154	151	145	0	0	0	0	1	342	6	80	1	0	0	0	0	1	135	26	0	0	1	0	0	0	0	0	1	1	1	0	0	0	0	0	0	4	0	0	0	1	0	0	0	0	0	1	0	0	0	0	0	0	0	0	0	1	0	0	0	0	0	5	0	0	0	0	0	0	0	0	0	0	0	0	2	0	0	0	0	5	12	0	0	0	6	4	3	0	0	52	0
ACCAAGAAAGAGCGGAAGGCTTAGACGCTT	24	21	17	24	23	25	21	34	23	28	16	23	11	13	18	14	16	9	33	20	32	21	15	21	30	55	51	22	19	15	0	0	0	0	0	0	0	0	0	0	0	0	0	0	0	18	0	0	0	0	0	0	0	0	0	0	0	0	0	0	0	0	0	0	0	0	0	0	0	0	0	0	0	0	0	0	0	0	0	0	0	0	0	1	0	0	0	0	0	1	0	0	0	0	0	0	0	0	0	0	0	0	0	0	0	0	0	0	0	0	0	0	0	0	0	0	0	0	0
TCTCGACGAACGCACCAGACCCCTGTCCCA	2017	1621	1027	1586	2195	2137	2107	2092	2085	1956	1256	1772	1070	1075	1152	1047	773	1894	2123	1709	2013	1464	1380	1673	2098	1369	1957	1642	1578	1166	18	9	5	12	2	1372	73	4045	14	60	73	77	44	55	540	336	1075	101	56785	71504	75093	83125	77997	83914	72347	68318	75345	1	2	1	1	5	172	42	173	2	4	12	6	7	0	22	27	34	5	12	15	17	30	17	23	22	14	8242	8397	8154	9106	7832	1211	7852	16	88144	469	315	692	321	291	1	351	6	1	12	10	8	11	11	1037	524	264	555	7	10	73	28	15	107	7	13	11
TGTTATCATAAAAAAACTGCTTTGCTACTG	66	60	57	66	87	87	86	67	77	70	44	67	39	40	51	46	21	68	72	42	53	59	75	48	74	86	59	51	53	45	0	0	0	0	0	0	0	102	0	0	0	0	0	0	47	29	181	0	0	0	0	0	0	0	0	0	0	0	0	0	0	0	0	0	83	0	0	1	0	0	1	0	128	2	0	0	0	0	0	0	0	0	0	0	0	0	0	0	0	2	0	0	0	0	0	0	0	0	0	1	0	0	0	0	0	0	0	5	0	0	0	0	3	0	0	0	1	0	1
ATCTACAGTCCTCTACATCTATTCGAAAAT	58	56	27	57	81	70	66	56	50	79	57	51	38	21	48	32	17	60	57	54	79	54	60	46	71	103	18	53	52	34	0	0	0	0	0	0	0	0	0	0	0	0	0	0	6	0	1	1	0	0	1	0	0	0	1	1	0	0	0	0	0	0	0	4	0	0	0	0	0	0	0	0	0	0	0	0	0	0	0	0	0	0	0	0	0	0	0	0	0	0	0	0	0	0	0	0	0	0	0	0	0	0	0	0	0	0	0	6	35	1	0	0	5	0	0	0	0	0	2
TAATCGCTCGATGCCCCCACCTGGGCAGAA	426	336	184	299	366	411	372	428	410	367	237	325	213	220	228	203	131	321	367	326	375	262	217	268	486	235	318	283	289	212	10	12	10	16	12	10	9	509	14	3	0	0	0	0	202	283	521	0	0	0	3	0	0	1	0	0	1	0	0	1	1	1	0	12	0	0	0	2	2	0	1	0	1	7	0	0	0	0	1	0	0	2	0	1	0	0	1	0	0	119	0	0	12	9	6	10	8	5	5	12	7	12983	11505	10857	11595	11699	8785	9136	9829	10835	1	1	132	9	2	50	0	2	1
GGGGATTCACATCGTTATAATCATTCAAAA	1201	1009	638	862	1368	1437	1293	1405	1404	1284	799	1142	637	617	715	692	464	1114	1226	1028	1257	938	1003	948	1342	1442	1229	950	910	748	9	1	2	5	6	7	30	1051	8	26622	23088	24852	28054	24582	345	1118	2577	23664	14	12	66	19	16	24	24	37	23	3	5	4	5	2	223	12	21	2	2	1	0	2	0	0	0	12	2	2	2	6	5	3	33	24875	6	7	36	3	5	2	4	56	10	1	2	1	5	1	1	0	0	27	0	1548	1361	1694	1376	1407	1181	1383	1968	715	190	213	202	161	137	2	86	97	225
CATCACGCTGCAGCTAACACTCGCAAGTTA	773	716	478	638	916	891	814	910	849	889	530	730	493	410	484	497	353	753	816	780	861	735	517	651	939	888	1052	648	698	481	0	1	1	0	0	0	17	507	3	3	1	0	1	2	606	152	1504	0	1	3	0	2	4	0	0	0	2	0	0	1	0	3	1	6	1	0	0	0	0	1	1	0	54	0	1	0	0	0	1	3	13	0	0	2	1	1	0	2	1	56	2663	2	0	0	0	1	1	0	8	3438	1	1	0	0	2	1	34	93	126	2	0	2	30	2	0	35	0	6	1
GTACAGTCCCCCTCCAGAATGCTACGCCAA	265	187	116	184	249	227	183	289	253	252	151	213	147	121	138	132	85	190	201	172	221	166	167	150	246	198	142	144	182	133	0	2	0	0	0	0	7	101	0	0	0	1	1	0	101	46	519	1	0	0	0	0	0	0	0	1	0	0	0	0	1	0	0	3	0	0	0	0	0	1	1	0	0	0	0	0	0	0	1	0	10	0	1	0	0	0	0	0	0	45	0	0	1357	1113	1533	1028	969	0	1074	0	1414	0	0	2	1	5	2	52	48	0	2	2	16	2	2	1	1	117	2
AAACTAGGTCCAACTCCGGGATGTCAGGTA	101	90	48	82	120	105	128	119	101	113	76	110	68	61	65	65	36	116	99	109	87	90	52	92	124	183	191	92	84	67	0	0	1	0	0	0	3	340	0	0	0	0	0	1	0	30	1	0	0	0	1	0	0	0	0	0	0	0	0	0	0	0	0	4	1	0	0	0	0	1	0	0	0	1	0	0	1	0	0	0	0	0	0	0	0	0	0	0	0	0	0	0	0	0	0	0	0	0	0	0	0	0	1	0	0	0	25	58	23	0	37	0	63	8	7	0	42	0	31
CTTCCCCCGTGCACAAGGTGTGTGTACTTT	558	517	339	476	642	646	578	586	589	522	364	488	322	297	359	304	229	493	586	436	604	411	517	435	589	484	740	466	473	294	3	4	11	3	0	1299	31	832	4	0	0	2	1	5	455	67	792	0	2	0	2	1	4	1	1	0	1	50	41	12	7	11	12	17	17	6	2	0	0	0	0	12	0	4	0	1	0	0	0	0	0	0	0	2	0	1	0	0	2646	0	0	0	0	0	0	0	6	0	37	4691	0	1	5	0	0	2	18	166	0	0	1411	1261	1503	1669	1618	1215	1171	1544	1106
TTCGATCAGTCCAATCGTAATTTGGCTTAC	845	692	451	647	877	939	918	877	861	781	612	766	519	465	513	519	366	692	836	600	779	586	642	539	893	594	764	695	658	500	6	9	22	5	4	297	25	1155	8	2	2	0	0	11	713	147	2	120	0	5	4	3	4	1	0	1	0	46	44	42	37	56	83	49	57	63	1	2	0	2	0	3	2	12	0	0	0	0	2	2	0	4	0	0	1	1	5	1	0	40	4292	11	96287	83264	86629	94539	85818	2310	94777	14383	82582	64	56	212	46	41	170	199	89	90	5648	5951	6046	6916	6134	3643	5250	6329	6235
AACTGCGTTACATGTGCCACCCTAGCCGAT	203	163	105	192	224	213	239	200	213	230	143	206	106	121	125	114	77	179	199	150	203	169	132	170	213	126	368	206	192	127	0	0	1	0	0	0	3	183	0	1	1	1	2	0	1	43	168	156	0	0	0	1	0	0	1	0	0	1	0	1	0	0	0	2	1	0	22	16	4	29	37	0	438	3	0	0	0	1	1	0	0	1	0	2	0	0	0	0	0	16	0	0	0	0	0	0	0	0	1	0	0	0	0	0	0	0	37	14	10	0	1	0	7	0	1	0	0	1	0
ACGTACCCATTCACGACTCAAGTGTAAACC	279	227	165	219	290	319	301	271	302	238	176	249	137	124	147	148	115	247	271	229	282	206	209	204	262	206	230	211	205	151	2	0	0	0	0	0	15	352	0	0	0	2	0	0	133	44	351	0	0	0	0	0	0	0	0	0	0	0	0	1	0	0	129	0	0	0	0	0	0	0	1	0	0	3	0	0	0	0	1	1	0	0	0	0	0	0	1	0	0	17	0	0	0	0	0	0	1	0	0	0	0	0	0	0	0	0	11	8	0	0	0	0	10	12	1	37	0	1	0
GCTTACAATACTAGATCCGAGTGCAGACAG	28	20	8	17	25	25	17	16	21	13	17	18	7	12	10	18	17	22	10	31	12	9	13	20	25	78	27	18	20	11	1	0	0	0	0	0	0	79	0	0	0	1	0	0	0	5	0	0	0	0	0	0	0	0	0	0	0	0	0	0	0	0	0	4	0	0	0	0	0	0	0	0	0	0	0	0	0	0	0	0	0	0	0	0	0	0	0	0	0	0	0	0	0	0	0	0	0	0	0	0	0	0	0	0	0	0	0	0	0	0	0	0	1	0	0	0	0	0	0
CGACTGACGAGACCTCCGGACATTAAAGTC	113	100	71	91	96	135	114	121	126	129	89	123	74	55	64	71	53	105	122	84	113	83	72	84	123	83	190	97	94	74	0	0	1	1	1	0	9	172	0	1	0	0	0	0	0	7	0	0	0	0	0	0	0	0	0	0	0	0	0	0	0	1	0	0	0	0	1	0	0	0	0	0	1	1	0	1	0	1	0	0	16	7635	0	0	10	0	1	1	0	0	1	1	0	0	0	0	0	0	0	8	0	0	0	0	0	0	0	8	10	0	2	0	4	0	0	0	0	1	0
GAATAACCGTCCGCATCCTTGCTCCGAACG	495	401	251	365	549	524	520	511	487	492	327	441	209	246	316	255	173	397	457	362	472	349	327	380	526	217	807	406	379	247	1	0	0	0	0	341	7	374	0	2	3	3	0	0	347	94	1412	0	1	0	0	0	2	0	1	0	0	0	2	0	1	1	2	7	3	1	0	1	0	1	0	2	0	3	1	1	0	0	3	2	0	1	1	2	0	0	1	1	23	15	602	1	0	0	0	0	0	0	1	1	1	2	1	0	0	0	0	24	24	0	104	219	215	169	176	39	108	1	200
ATCCTTGCCGTTCACACGATATCCAATGTA	54	41	16	34	60	41	41	56	32	39	15	24	15	30	29	15	18	36	33	28	34	26	19	44	43	37	64	33	38	32	0	0	0	0	0	0	1	0	0	0	0	0	0	0	0	0	0	0	0	0	0	0	0	0	0	0	0	0	0	0	0	0	0	0	0	0	0	0	0	0	0	0	17	0	0	0	0	0	0	0	3	0	0	1	0	0	0	0	0	1	0	0	0	0	0	0	0	0	0	0	0	0	0	1	0	0	0	6	1	0	0	0	0	0	1	0	0	0	0
CCTCCAGATACGCTTGATAATCAAAAGGGT	51	43	25	40	55	62	68	61	67	43	31	65	30	24	27	22	26	57	65	55	65	52	29	35	64	1	69	53	48	20	0	0	0	0	0	0	0	95	0	0	0	0	0	0	0	1	0	0	0	0	0	0	1	0	1	0	0	0	0	0	0	1	0	0	0	0	0	0	0	0	0	0	0	3	0	0	0	0	0	0	0	0	0	0	1	0	0	0	0	0	0	0	0	0	0	0	0	0	0	0	0	0	0	0	0	0	0	10	4	0	0	0	0	1	0	0	0	0	0
CCGTGGCGTGATCCTCTCATCACCTGTAAT	217	208	116	203	256	229	221	237	214	253	135	178	132	104	144	124	80	209	204	188	233	164	120	198	214	384	218	164	184	140	0	0	0	0	0	0	4	243	0	0	0	2	0	0	0	17	0	0	1	0	0	1	0	0	0	0	1	0	1	0	0	0	0	1	0	0	0	1	0	0	0	0	1	1637	0	0	0	1	1	0	0	0	0	0	1	0	0	0	0	72	2	0	0	0	0	0	2	0	0	0	0	0	0	0	0	0	0	41	61	201	0	0	4	0	0	16	0	1	1
TCTCTCAACCCGCTCCCCCGTCTCACTCCC	13	14	8	6	24	18	12	19	20	17	14	17	10	13	11	10	6	13	16	18	25	10	1	18	20	84	21	18	15	10	0	0	0	0	0	0	0	0	0	0	0	0	0	0	0	1	0	0	0	0	0	0	0	0	0	0	0	0	0	0	0	0	0	1	0	0	0	0	0	0	0	0	0	0	0	0	0	0	0	0	0	0	0	0	0	0	0	0	0	0	0	0	0	0	0	0	0	0	0	0	0	0	0	0	0	0	0	0	0	0	0	0	0	0	0	0	0	0	0
TAATTTGAAGTCCACTCGCACTAATTCTAA	432	387	250	357	573	558	488	554	513	452	325	482	266	265	295	231	177	439	510	391	478	381	251	402	511	279	550	418	370	255	0	0	0	0	1	575	8	273	0	3	1	0	0	0	111	119	341	1	0	1	0	3	1	0	1	1	0	0	0	0	0	1	1	14	0	0	0	0	0	0	0	11	0	0	1	0	0	0	0	0	1	2	0	0	2	0	0	0	1051	17	1049	0	0	0	0	0	2	0	1	0	0	1	0	0	1	0	89	30	7	0	1	0	16	3	1	54	0	2	0
ATTGGTATGAAAGTTGAAGGTACAAACGTG	67	72	48	68	100	91	87	91	82	70	62	97	37	33	51	42	37	72	77	68	85	82	47	69	85	108	45	69	89	59	0	0	0	0	1	0	0	1	0	0	0	0	0	0	0	8	0	0	0	0	0	0	0	0	0	0	0	0	0	0	0	0	0	0	0	0	0	0	0	1	0	0	0	0	0	0	0	0	0	0	0	0	0	0	0	0	0	0	0	0	0	0	0	0	0	0	0	0	1	0	0	0	0	0	0	0	19	0	0	0	0	0	0	1	0	0	0	11	0
CGCGGATTCAGATATTCTTGTAACAATAGG	131	105	80	114	165	175	162	186	139	139	94	111	76	78	81	74	55	113	148	114	150	113	80	133	181	103	93	144	109	85	0	0	0	0	0	0	2	0	0	0	0	0	0	1	84	20	152	0	0	0	0	1	1	0	0	0	0	0	0	0	0	0	0	0	0	0	0	0	0	0	0	0	0	0	1	0	0	0	0	0	0	0	0	0	1	0	1	0	0	243	1068	0	0	0	0	0	0	0	0	0	0	0	0	0	0	0	156	23	0	0	0	0	4	0	0	0	0	63	0
ACCGGACTAGGAAAGAGGGTCGAGCTGTGA	43	32	22	29	28	45	23	44	37	41	23	30	26	22	21	31	9	33	43	24	32	52	22	30	36	244	41	24	27	16	0	0	0	0	0	0	6	106	0	0	0	0	0	1	178	7	3	0	0	0	0	0	0	0	0	0	0	0	0	0	0	0	0	0	0	0	0	0	0	0	0	0	0	0	0	0	0	0	1	0	0	0	0	0	0	1	0	0	0	12	0	0	0	0	0	0	0	0	0	0	0	0	0	0	0	0	0	0	0	0	0	0	0	0	0	0	0	0	0
ACTACTAGTGGATTTGATAAGAAATGTAAG	169	203	108	156	234	198	207	212	211	180	146	212	116	122	137	122	71	163	219	179	255	160	124	153	231	59	192	188	176	134	0	1	0	0	0	0	2	79	0	0	0	0	1	0	0	36	1	0	0	0	0	0	0	0	0	0	0	0	0	0	0	0	0	7	102	0	0	0	0	0	0	1	0	0	0	0	0	0	0	0	1	2540	0	0	2	0	0	0	0	9	0	0	0	0	1	0	0	0	0	0	0	0	0	0	0	0	0	23	13	0	0	0	5	0	0	50	0	1	0
CAAGCTTCTTATGAAGTCACACACAGACAT	17	18	13	28	30	29	16	18	29	23	16	20	10	8	5	11	1	14	14	19	13	15	14	9	13	50	15	14	10	13	0	0	0	0	0	0	0	0	0	0	0	0	0	0	0	0	0	0	0	0	0	0	0	0	0	0	0	0	0	0	0	0	0	0	0	0	0	0	0	0	0	0	0	0	0	0	0	0	0	0	0	0	0	0	0	0	0	0	0	0	0	0	0	0	0	0	0	0	0	0	0	0	0	0	0	0	0	4	0	0	0	0	0	0	0	39	0	0	0
GATTGGAATAGAACACTCGTAACAGTCAAC	72	61	52	65	62	74	94	95	79	84	45	72	36	45	52	29	30	63	77	70	83	54	37	68	97	222	18	62	50	50	0	0	0	0	1	0	1	106	0	0	0	0	0	0	0	6	0	0	0	0	0	0	0	0	0	0	0	0	0	0	0	0	0	0	0	0	0	0	0	0	0	0	0	2	0	0	0	0	1	0	0	0	0	0	0	0	0	0	0	0	0	0	0	0	0	0	0	1	0	0	0	0	0	0	0	0	0	21	26	0	0	0	5	5	0	30	0	0	1
GTATATGACTATCATTTACCGATCATACAC	1349	1088	731	970	1359	1431	1291	1391	1332	1316	824	1231	684	690	752	685	526	1132	1235	1081	1250	972	1094	1046	1377	1090	1374	1003	1004	714	16	11	7	5	2	778	19	1193	3	14	30	7	3	1	759	128	801	153	2092	2887	3419	3196	2991	3032	2719	2777	3077	3	0	0	2	4	89	14	0	0	3	2	3	4	3	8	295	6945	0	18	15	11	16	18	14	9414	9	22522	26128	24550	22007	19026	2210	19134	4519	11971	0	5	0	0	0	0	0	13	2	18	21	26	28	13	48	225	191	8	3	0	43	13	4	115	2	92	5
TAAATACCTGATCGAACCGCTCACCTGGCG	328	247	172	205	292	336	296	279	305	305	203	230	170	170	170	130	110	243	309	288	321	253	220	280	284	206	279	233	218	154	3	2	4	2	0	359	7	290	1	0	0	0	0	0	0	119	301	0	0	0	0	1	0	1	1	0	0	11	12	14	11	13	15	19	199	18	0	1	0	0	0	3	0	4	0	0	0	0	1	1	0	0	0	0	0	0	1	0	0	0	0	0	0	0	0	0	0	0	0	0	0	0	1	0	0	0	0	30	0	0	1886	2283	2456	2761	2491	2020	1863	1836	1971
CGCTACAATCGACATAACCTGTCTAGAATC	151	151	102	136	184	204	186	210	205	150	112	128	84	67	95	85	71	129	153	135	201	124	106	116	181	1	128	127	119	93	1	1	0	0	0	508	1	77	0	0	0	0	0	0	140	23	1	0	0	0	0	0	0	0	0	0	0	1	0	0	0	0	0	11	1	0	865	919	838	882	750	3	1242	0	1117	0	0	0	1	0	0	0	0	2	1	0	1	0	3239	1	0	1	0	0	0	0	0	0	0	0	0	0	0	0	0	0	3	29	0	0	0	0	7	0	1	0	0	0	1
GATGATAACCAAGCGGCGTAATTACATCGA	76	69	44	53	87	84	65	92	76	80	50	54	53	51	47	39	42	48	66	55	80	52	77	48	62	72	82	61	72	45	0	1	0	0	0	0	0	0	0	0	0	0	0	0	0	1	0	0	0	0	0	0	0	0	0	0	0	1	0	0	0	0	0	0	0	0	0	0	0	0	0	0	0	0	0	0	0	0	0	1	1	0	0	0	0	0	0	0	0	0	0	0	0	0	0	0	0	0	0	0	1	0	0	0	0	0	0	0	0	0	0	0	2	0	1	0	0	182	0
GAGCCTATTTGTCCGACAGCGACAAAGAGC	26	40	16	24	50	50	48	42	27	32	29	47	19	18	19	16	13	38	42	48	33	26	19	18	39	101	33	33	30	17	0	0	0	0	0	0	0	0	0	0	0	0	0	0	0	23	0	0	0	0	0	0	0	0	0	0	0	0	0	0	0	0	0	12	0	0	0	0	0	0	0	0	0	0	1	0	0	0	0	0	0	0	0	0	0	0	0	0	0	0	0	0	0	0	0	1	0	0	0	0	0	0	0	0	0	0	0	0	0	0	0	0	2	0	1	0	0	0	0
GTAACAACAGGCGAGCAGCGAGCGCGTATA	1636	1222	825	1237	1832	1603	1583	1706	1579	1624	994	1351	787	808	955	808	630	1272	1620	1249	1592	1179	996	1195	1713	1269	1910	1252	1232	882	1	3	0	1	1	570	31	921	0	3	8	2	0	12	685	449	1656	634	45	40	3	29	10	2	15	18	135	2	0	3	1	1	3	12	4	0	336	316	342	240	196	3	1530	2268	36	3	2	2	3	1	2	2	0	0	2	0	0	3	401	32	4	1	1	1	0	1	1	1	3	0	0	1	0	1	1	0	325	183	249	238	2	1	65	17	5	95	1	107	2
ACGCTATAACCATATAACGTTCACCCCAAC	412	364	199	309	415	385	404	419	401	330	221	365	192	194	228	210	153	338	361	271	355	288	242	304	410	337	402	318	284	214	2	0	0	0	1	0	1	113	0	0	1	0	2	2	0	45	1	0	1	2	0	0	2	0	0	0	0	0	1	0	0	0	0	2	1	0	0	1	0	0	0	0	1	0	0	0	0	0	1	0	0	0	1	0	0	0	0	0	0	32	0	0	0	0	0	0	0	0	7	0	0	1	0	0	0	0	31	124	64	0	0	0	0	3	2	1	1	1	0
CCACTTCCCCAGTACAACAATAAATAATAA	400	306	232	320	454	434	441	404	434	367	229	346	225	203	228	200	153	361	413	336	370	279	220	311	371	185	535	339	310	236	1	0	1	0	0	1	4	0	0	1	1	3	0	0	153	43	597	0	0	1	0	0	0	0	0	0	2	1	0	0	0	0	0	3	0	0	0	1	1	1	0	0	0	0	0	0	0	0	2	0	0	2975	0	0	3	0	0	0	624	23	1	0	0	0	0	0	1	0	0	2640	0	1	5	0	0	2	0	20	75	0	0	0	10	4	1	42	0	128	0
ATTCCATGTAGCCTCATATTAATGATAAAC	44	21	22	31	31	36	30	33	22	40	21	34	17	15	20	19	15	29	42	23	27	30	20	24	42	89	35	22	26	23	0	0	0	0	0	0	0	0	0	0	0	0	0	0	0	5	0	0	1	0	0	0	0	0	0	0	0	0	0	0	0	0	0	0	0	0	0	0	0	0	0	0	0	0	0	0	0	0	0	0	0	0	0	0	0	0	0	0	0	0	0	0	0	0	0	0	0	0	0	0	0	0	0	0	0	0	0	0	0	0	0	0	0	0	0	0	0	0	0
TGTACCATATCTAACAACCAAGCGTGCCCC	83	63	44	79	97	112	95	111	87	79	66	83	55	48	59	45	36	77	83	84	119	65	42	75	111	103	68	78	72	34	0	0	0	0	0	0	3	131	0	0	0	0	0	2	0	26	0	0	0	1	0	0	0	0	0	0	0	0	0	0	0	0	0	0	0	1	0	1	0	0	0	0	0	0	0	0	0	0	1	0	0	0	0	0	0	0	1	0	0	0	0	0	0	0	0	0	0	0	0	0	0	0	0	0	0	0	0	5	19	0	0	0	3	0	0	0	0	0	0
GCTTCACCAATAATAAACGACGATTTCTAG	67	70	37	57	86	89	101	90	65	73	41	76	42	42	45	38	30	75	105	72	91	70	39	57	101	188	80	94	82	50	0	0	0	0	0	0	0	159	0	0	0	0	0	0	0	14	129	0	0	0	0	0	0	0	0	0	0	0	0	0	0	1	0	0	0	0	0	0	0	0	0	0	1	0	0	0	0	0	1	0	0	0	0	0	0	0	0	0	0	0	0	0	0	0	0	0	0	0	0	0	0	0	0	0	0	0	0	3	0	0	0	0	1	0	0	0	0	0	0
AAAATTACTGTAGGGTCTTGTTAACGCTGG	16	29	10	9	19	22	26	29	27	12	19	11	13	10	16	16	7	32	25	22	27	17	7	21	19	130	22	22	13	15	0	0	0	0	0	0	0	0	0	0	0	0	0	0	0	0	0	0	0	0	0	0	0	0	0	0	0	0	0	0	0	0	0	0	0	0	0	1	0	0	0	0	0	0	0	0	0	0	0	0	1	0	0	0	0	0	0	0	0	0	0	0	0	0	1	0	0	0	0	0	0	0	0	0	0	0	0	0	0	0	0	0	2	0	0	0	0	0	0
CTGTGTTTCACAGCCCCGCCGCTCTTACAGA	412	393	251	402	486	512	441	454	482	470	331	459	278	245	294	258	179	409	463	390	411	319	318	320	452	271	405	365	340	259	4	1	3	2	3	3	5	282	5	15284	12644	14076	14659	13168	91	291	1210	14120	6	11	35	7	5	13	15	4	9	18	11	12	16	6	97	12	77	5	2	0	0	0	1	0	115	2	2	5	4	1	5	3	0	5	3	6163	7448	7245	6452	5927	289	5935	353	27	140497	123110	123964	132479	121275	20549	130322	8270	98900	100	64	346	91	56	52	243	48	175	159	150	668	101	83	100	110	99	86
CTAACGAACGCAAGCAGCATATCAATCCAC	380	278	189	261	363	376	300	379	340	338	196	263	163	165	207	185	125	288	328	252	304	244	158	265	383	847	334	259	260	211	0	2	0	0	0	0	6	279	1	0	0	0	1	0	396	49	503	0	0	0	0	0	1	0	0	0	0	0	0	0	1	0	1	2	16	1	1	1	0	0	0	0	1	3	0	0	0	0	0	0	0	0	1	0	0	0	0	0	1	1	0	1	0	0	0	0	0	0	0	0	0	0	0	0	0	0	113	50	42	0	0	0	7	13	0	0	0	2	0
GAGCCGGCCACTACGCGTACGTTGCTGTAG	40	31	22	22	32	32	38	40	31	25	22	29	20	11	12	19	8	25	27	14	31	20	18	35	32	75	41	18	25	16	0	0	0	0	0	0	0	0	1	0	0	0	0	0	0	10	0	0	0	0	0	0	0	1	0	0	0	0	0	0	0	0	0	0	0	0	0	0	0	0	0	0	0	0	0	0	0	0	0	0	0	0	1	0	0	0	0	0	0	3	0	0	0	0	0	0	0	0	0	0	0	0	0	0	0	0	0	3	0	0	0	0	1	0	0	0	0	0	0
AAAAGAGGGTACTATACAAACGACAGTTCA	102	76	59	90	134	95	121	103	103	98	81	81	49	68	72	64	40	106	98	89	109	73	43	85	107	262	87	92	84	55	0	0	0	0	0	0	0	0	0	0	0	0	0	0	71	22	2	0	0	0	0	0	0	0	0	0	0	0	0	0	1	0	0	3	0	0	0	0	0	0	0	3	0	0	0	0	0	0	2	0	0	0	0	0	0	0	1	0	0	0	0	0	0	0	0	0	0	0	0	0	0	0	0	0	0	0	4	8	2	0	0	0	3	0	0	177	0	0	0
TTTAAATTACGCACTACCACGCAGAGGTCC	27	37	18	31	36	37	36	44	23	18	31	36	32	27	18	32	16	28	40	27	42	28	17	26	36	46	37	38	28	26	0	0	0	0	0	0	0	0	0	0	0	0	0	0	0	0	0	0	0	0	0	0	0	0	0	0	0	0	0	0	0	0	0	1	0	0	0	0	0	0	0	0	0	0	0	0	0	0	0	0	0	0	0	0	0	0	0	0	0	0	0	0	0	0	0	0	0	0	0	0	0	0	0	0	0	0	0	0	0	0	0	0	2	0	0	0	0	1	0
CAACCATGCTTAATGATATTTAGCATAATA	105	118	46	95	134	143	109	115	160	128	61	141	71	67	80	70	62	98	112	97	123	108	101	101	124	125	101	102	91	75	0	1	0	0	0	0	1	0	0	1	0	1	0	0	0	22	1	0	0	0	0	0	0	0	0	1	1	0	0	0	0	0	0	0	0	0	0	0	0	0	1	0	0	0	0	0	0	1	0	0	0	1	0	0	0	1	0	0	0	9	0	0	0	0	0	0	0	0	1	0	0	0	0	0	0	0	97	10	0	0	0	0	3	0	1	0	0	155	0
ATACCGGCCGTTCTCAAAACCGTATCTTCG	17	8	8	10	18	18	16	15	17	15	10	11	8	5	14	9	2	12	17	5	12	11	7	9	20	15	15	13	13	8	0	1	1	1	0	0	2	14	0	0	0	0	0	0	0	0	0	23	0	0	0	0	0	0	0	0	0	0	0	0	0	0	0	0	0	0	0	0	0	0	0	0	0	0	0	0	0	0	0	0	0	0	0	0	0	0	0	0	0	0	0	0	0	0	0	0	0	0	1	1	0	675	557	581	647	629	502	506	606	466	0	0	2	1	0	5	0	0	0
TACCTCACCTCCGGTACCTTCAGTATACTA	14	13	7	9	15	20	10	14	16	10	9	12	7	7	4	10	7	21	21	6	9	11	5	18	11	52	18	12	12	10	0	0	0	0	0	0	0	0	0	0	0	0	0	0	0	3	0	0	0	0	0	0	0	0	0	0	0	0	0	0	0	0	0	0	0	0	0	0	0	0	0	0	0	0	0	0	0	0	0	0	0	0	0	0	0	0	0	0	0	0	0	0	0	0	0	0	0	0	0	0	0	0	0	0	0	0	0	1	10	0	0	0	4	0	0	0	0	0	0
ACTCGAGGCGGTAATAAATTATATAGCATC	800	761	472	719	918	904	778	822	845	855	593	709	510	460	543	484	343	778	855	738	926	730	604	792	826	520	896	732	657	502	1	0	1	3	1	1076	10	368	0	0	1	0	1	1	356	131	545	92	2	1	0	0	1	0	3	0	0	1	0	0	1	1	285	3	1	0	1	0	0	0	0	10	2	0	0	0	0	0	4	0	2	3	0	1	0	1	1	0	10	22	0	1	0	0	1	0	0	2	7	3	0	296	288	233	297	290	343	309	348	281	0	0	19	23	3	272	0	3	0
CCTGCGCATAGCCTATAATCATATTTCAAA	324	311	177	280	357	344	342	342	379	339	228	290	224	170	178	202	142	295	316	304	304	242	248	301	397	252	309	270	277	218	1	0	0	0	0	782	4	204	0	0	0	0	0	0	386	142	1167	0	1	3	0	4	0	0	1	0	1	0	0	0	0	0	0	0	2	0	0	0	0	0	0	5	1	1	0	0	0	0	3	1	0	0	0	0	0	0	0	0	0	11	0	0	0	0	0	0	1	1	0	1	1	0	1	0	0	0	521	68	47	0	0	0	5	0	0	36	0	2	1
ACAAAGGATGATTTAAAATCCTCTGCCACA	1120	899	567	888	1207	1123	1090	1063	1050	992	783	1034	627	607	670	601	417	918	1025	856	1125	801	665	841	1154	1087	1353	887	795	624	0	2	2	0	3	1	22	1450	0	1	0	0	1	6	412	214	4	67	3	1	0	0	4	1	1	1	1	0	1	0	0	4	331	18	2	0	2	1	0	2	2	1	0	20	0	0	2	0	4	1	60	1	2	1	0	0	0	0	0	40	726	0	0	1	0	0	2	0	1	1	0	2	1	0	1	3	328	140	178	357	1	0	37	9	1	0	0	234	1
GGTGAAATAAATTCGTGAGGCCATCCCGAT	291	274	163	260	333	366	300	339	346	304	185	278	187	162	188	183	129	259	333	304	311	249	192	243	335	251	222	253	254	178	1	2	1	0	0	671	2	124	0	1	0	0	0	0	186	65	595	0	0	3	0	0	2	0	1	0	0	0	0	2	0	0	0	10	1	0	0	0	0	0	0	8	0	0	0	4	0	0	0	1	0	0	0	1	0	0	0	1	0	16	0	0	0	0	0	0	0	0	1	0	0	0	1	1	0	0	0	40	24	0	1	0	8	3	0	2	0	161	0
ACCCCTGCCACAAGTATCCCTAAATCGAGT	44	46	34	39	66	54	54	56	61	67	38	57	29	29	33	17	17	30	39	43	63	48	17	40	53	29	52	39	40	30	0	0	0	0	0	0	0	61	0	0	0	0	0	0	0	0	0	0	0	0	0	0	0	0	0	0	0	0	0	0	0	0	0	3	0	0	0	0	1	0	0	0	0	2	0	0	0	0	0	0	0	0	0	0	0	0	0	0	0	0	0	0	0	0	0	0	0	0	0	0	0	0	0	0	0	0	0	23	53	0	0	0	0	5	0	0	0	0	0
CTATTCCACAAGGTGTACCCACGCAAAACG	279	243	167	220	334	309	323	341	285	317	172	277	179	151	187	191	110	271	269	267	288	245	275	245	326	221	248	236	229	169	0	0	0	1	0	392	7	421	1	0	3	1	0	0	119	172	559	426	0	1	0	1	1	1	0	0	0	0	0	0	0	0	0	0	1	0	0	0	0	0	0	0	1	3	0	0	0	0	1	0	0	1	0	0	1	0	1	0	0	26	0	0	1	0	0	0	0	0	0	0	0	0	0	0	0	0	0	59	37	0	0	0	8	5	0	0	1	0	0
CGTACCTTCCCTATACGCTTGCCCGCATTT	37	24	20	20	35	35	26	33	33	18	18	24	22	23	14	12	4	30	24	16	30	14	16	22	28	91	20	23	15	12	0	0	0	0	0	0	0	0	1	0	0	0	0	0	0	10	0	0	0	0	0	0	0	0	0	0	0	0	0	0	0	0	0	0	0	0	0	0	0	0	0	0	0	0	0	0	0	0	0	0	0	1	0	0	0	0	0	0	0	0	0	0	0	0	0	0	0	0	0	0	0	0	0	0	0	0	122	10	12	127	0	0	0	0	0	0	0	0	0
TCAATACATGATTGACCTAAGACTGAGCTT	221	164	129	189	236	250	237	224	225	229	130	183	101	138	118	114	84	188	209	168	203	158	137	155	241	481	193	162	202	135	0	0	0	0	0	0	5	217	0	0	0	0	0	5	222	29	0	0	0	2	0	0	1	0	0	0	0	0	0	0	1	1	0	9	0	0	0	0	0	1	0	0	0	2	0	0	0	0	0	0	32	1	1	0	0	0	0	0	0	0	0	1	1	0	0	0	2	0	0	0	0	0	1	2	0	0	0	27	47	0	0	0	8	2	0	0	0	0	0
ATATCCTGTCTTTAAGACTATCACCTATAG	54	62	33	40	66	61	58	52	63	35	32	46	23	36	34	39	28	59	61	49	48	53	33	57	66	1	41	48	39	31	0	0	0	0	0	0	0	0	0	0	0	0	0	0	0	5	276	0	0	2	0	0	0	0	0	0	0	0	0	0	0	0	0	0	11	0	0	0	0	0	0	0	0	0	0	0	0	0	0	0	0	0	0	0	0	0	0	0	0	0	0	0	107	72	37	74	86	0	64	1	644	0	0	0	0	0	0	6	2	0	0	0	3	1	0	0	0	0	0
CAACACTGATATCGAGAGAAGTTTTCGGGT	612	561	354	554	746	775	725	796	710	744	460	633	447	383	394	376	238	612	629	597	656	548	602	566	662	584	767	562	529	391	0	2	0	2	1	1	9	424	0	0	0	0	1	1	423	47	519	0	0	1	0	0	2	0	3	0	1	502	92	2	29	98	6	49	11	4	7031	6251	5751	6834	6257	6	4525	6	5879	1	0	1	1	0	1	3	0	15	3	8	9	7	4	8	0	8	0	0	0	1	0	1	0	0	0	1	2	1	2	0	128	98	79	0	1	0	22	4	0	36	0	140	0
GCGTGCGTAATTTATATAGGCACAGAATTA	101	98	55	65	99	96	96	108	104	114	49	61	52	65	49	65	32	89	99	80	94	74	72	64	94	108	246	86	96	53	0	0	0	0	0	603	5	0	0	0	0	1	0	0	22	4	0	0	0	0	0	0	1	0	0	0	0	0	0	0	0	0	0	1	0	0	0	0	0	0	0	7	0	0	0	1	0	0	0	0	0	0	0	0	0	0	0	0	0	1	0	0	0	0	0	0	0	0	0	0	0	0	0	0	0	0	0	13	0	0	0	0	2	2	1	0	0	0	0
GAAGCCTGCCAGCCAAAATAACAAGCCGGT	21	17	8	16	21	22	14	15	39	32	17	25	18	12	16	10	12	35	34	29	28	28	16	25	36	94	139	18	16	19	0	0	0	0	0	0	0	0	0	0	0	1	0	0	0	0	0	0	0	0	0	0	0	0	0	0	0	0	0	0	0	0	0	0	0	0	0	0	0	0	0	0	0	0	0	0	0	0	0	0	0	0	0	0	0	0	0	0	0	0	0	0	0	0	0	0	1	0	0	0	0	0	0	0	0	0	0	0	0	0	0	0	1	0	0	1	0	0	0
CGGACACAAAAGGGCAGACCAGCTCGATTA	448	297	222	326	468	433	443	445	455	421	266	388	225	210	272	231	148	337	370	357	409	296	311	288	450	277	597	351	262	231	0	3	0	1	0	2	6	162	0	0	0	0	3	4	85	97	214	222	0	0	0	0	2	0	0	0	1	0	0	1	0	0	1	6	0	0	1	0	0	0	1	0	167	0	0	0	0	1	0	0	0	0	1	0	1	0	0	0	0	14	1	0	0	0	2	0	2	0	1	4406	1	2	5	0	1	0	137	77	78	0	4	0	8	5	1	43	0	3	0
ATTATAATGTAGGCACACCACTGTATATCA	357	297	204	284	339	330	316	321	329	286	231	292	212	195	207	174	107	324	341	276	309	251	198	242	344	262	262	274	288	171	0	1	0	0	0	0	5	196	0	2	0	0	1	2	207	59	269	1	0	1	1	0	0	0	0	0	1	0	0	0	0	1	0	0	1	1	0	0	0	0	0	0	0	689	0	0	0	2	0	1	5	1	0	0	0	0	0	0	3	14	1107	1	0	0	0	0	0	0	0	0	1	0	0	0	0	0	0	58	50	0	1	0	8	6	1	0	0	1	1
CGTGCAGCACATTTCACTAACATCAGTCAC	91	82	56	91	100	97	119	105	96	91	52	82	73	46	51	35	36	71	98	93	90	66	46	74	105	49	60	59	92	66	0	0	0	0	0	0	0	0	0	0	0	0	1	0	1	25	299	0	0	3	0	0	1	0	0	0	0	0	0	0	0	0	0	0	0	0	0	1	0	0	0	0	0	0	0	0	0	0	0	0	0	0	0	0	0	0	0	0	0	6	0	0	0	0	0	0	1	0	0	0	0	0	0	0	0	0	43	7	0	0	0	0	0	0	0	53	0	0	0
ATTCTGGCACAGCAACATGTATCATTTCAT	17	10	6	10	16	8	7	11	13	11	15	21	10	8	12	7	8	19	20	14	15	16	8	7	13	24	6	20	17	9	0	0	0	0	0	0	0	0	0	0	0	1	0	0	0	0	0	0	0	0	0	0	0	0	0	0	0	0	0	0	0	0	0	0	0	0	0	0	0	0	0	0	0	0	0	0	0	0	0	0	0	0	0	0	0	0	0	0	0	0	0	0	0	1	0	0	0	0	0	0	0	0	1	0	0	0	0	0	9	0	0	0	1	0	0	0	0	0	0
AGCTCAGGACACCCTCTTTATATCTTACCC	243	136	84	124	197	162	154	167	178	164	93	197	110	77	105	86	81	143	183	132	164	114	163	134	187	105	398	138	123	97	0	0	0	0	2	405	0	32	1	20410	18404	18159	20434	18551	21	398	1853	18986	12	9	46	8	15	23	16	10	15	0	2	0	0	1	0	6	0	1	0	5	0	0	1	2	1	0	0	1	2	1	0	4	0	1	2	0	1	0	0	0	0	1	18	0	1	1	2	1	0	0	2	1	0	0	0	0	0	0	0	11	37	0	0	0	4	2	2	0	0	2	0
CAAAACTCCATTCACCACACTTATACTTGC	653	533	372	498	756	725	666	755	678	666	422	619	315	337	410	364	269	574	637	578	588	460	441	534	647	298	1099	569	487	377	0	2	0	0	1	4	7	88	0	1	0	0	1	1	124	98	795	0	0	0	0	0	0	0	1	0	0	5	5	4	1	2	3	5	6	3	17	1	0	7	5	29731	2000	2	1	0	0	1	1	1	1	4	0	1	0	0	0	0	37	43	0	0	0	1	3	0	1	1	1	3	0	19	11	23	21	23	48	72	113	1	2	0	8	6	4	28	0	131	0
TCTGCGCACCTCGATGTGACAGGCTTCACA	55	56	32	46	62	61	57	86	66	60	42	67	27	33	33	33	22	50	52	71	74	61	37	58	58	87	60	42	58	40	0	0	0	0	0	0	1	94	0	0	0	0	0	0	0	0	0	0	0	0	0	0	0	0	1	0	0	0	0	0	0	0	0	0	0	1	0	0	0	0	0	0	0	0	0	0	0	0	0	0	0	0	0	0	1	0	0	0	0	0	0	0	0	0	0	0	0	0	0	0	0	0	0	0	0	0	0	14	0	0	0	0	1	0	0	0	0	0	0
TAGGTCCAACCGGTGTCTACGAAGTTGCTT	387	292	171	267	379	348	377	385	351	347	227	319	182	176	209	196	142	325	318	277	353	272	231	266	360	282	287	256	270	215	1	1	2	0	1	0	12	629	1	0	0	0	3	0	0	57	16	0	0	2	0	0	1	0	1	0	0	0	1	0	0	2	101	8	4	0	1	0	0	0	0	0	0	5	0	0	0	0	0	0	0	0	2	0	0	0	1	1	0	8	1041	0	0	0	0	0	1	0	0	0	0	0	0	0	0	0	0	42	53	0	0	0	9	0	0	0	0	478	0
CTGGCAACAGCCCACTTTGCGGAAAAAACT	88	69	38	60	83	83	85	79	71	97	47	86	43	58	54	42	30	71	79	68	66	84	56	75	89	83	65	66	50	47	0	0	0	0	0	0	0	0	0	0	0	0	0	0	0	9	150	0	0	0	0	0	0	0	0	0	0	0	0	0	1	0	334	0	139	0	0	0	0	0	0	0	0	0	1	0	0	0	0	2	0	0	0	0	0	0	0	0	0	0	0	0	0	0	0	0	0	0	0	0	0	0	0	0	0	0	11	22	24	0	0	0	2	4	0	0	0	141	0
CCGAAGCCAGTGGATTCTAAC	297	236	140	240	325	303	301	308	269	281	155	253	165	187	180	140	88	221	291	239	240	209	249	217	295	243	232	253	218	164	0	0	0	0	0	0	3	359	0	0	0	0	0	0	0	56	199	0	0	1	0	0	0	0	0	0	0	1	1	0	1	1	1	13	38	0	0	1	0	0	0	0	0	5	0	1	1	0	0	0	0	1	0	0	0	0	0	0	0	34	310	0	0	0	0	0	1	0	0	0	0	0	0	0	0	0	0	13	0	0	0	1	9	3	0	450	0	0	0
TTAGACACCACCCCGATTCTCCCGGACTCC	38	32	28	19	26	37	21	43	20	36	22	31	19	15	29	21	17	23	29	16	37	16	6	19	36	89	25	27	17	19	0	0	0	0	0	0	0	0	0	0	0	0	0	0	0	0	0	0	0	1	0	0	0	0	0	0	0	0	0	0	0	0	0	0	0	0	0	0	0	0	0	0	0	0	0	0	0	0	1	0	0	0	0	0	0	0	0	0	0	13	0	0	0	0	0	0	0	0	0	0	0	1	0	0	0	0	0	0	0	0	0	0	2	0	1	0	0	0	0
GATAAGAAACTCTGTCAGAGCAGCTCAGTA	67	47	34	55	65	70	61	61	66	64	40	49	27	30	41	43	25	44	67	38	52	49	28	49	72	1	27	49	47	38	0	0	0	0	0	0	0	0	0	0	0	0	0	0	0	4	0	0	0	0	0	1	0	0	0	0	0	0	0	0	0	1	0	0	0	0	0	0	0	0	0	0	0	0	0	0	0	0	0	0	0	0	0	0	0	0	0	0	0	0	0	0	0	0	0	0	0	0	0	0	0	0	0	0	0	0	0	1	0	0	0	0	3	1	0	0	0	0	0
GTGAACCGTCGAAAAAACATTGAAAATCTC	410	354	215	348	448	483	487	460	423	444	237	334	228	211	309	227	171	341	458	325	439	288	379	308	475	188	461	337	293	228	4	6	2	5	10	0	11	209	0	0	0	0	2	0	481	72	419	1	0	0	3	1	0	0	1	6	0	0	0	0	0	1	0	14	2	0	1	0	0	0	0	1	1	3	0	2	0	1	2	0	1	2	0	1	0	3	0	0	885	17	1	0	0	0	0	0	1	0	1	3	0	0	1	0	1	0	0	56	22	0	0	0	13	1	1	42	0	0	0
CGGGCACTATTGAAATAATAGTAACTCGT	43	32	21	40	49	40	30	37	38	36	21	34	20	21	20	25	10	38	31	27	30	43	16	23	40	1	30	32	27	14	0	0	0	0	0	0	0	0	1	0	0	0	0	0	0	38	0	0	0	0	0	0	0	0	0	0	0	0	1	0	0	0	0	0	2	0	0	0	0	0	0	0	0	0	0	0	0	0	0	0	0	0	0	0	0	0	0	0	0	0	0	0	0	0	0	0	0	0	0	0	0	0	0	0	0	0	0	4	0	0	0	0	0	0	0	0	0	124	0
CCCGAAACTTTCTAGATCAACTCAATCCAC	279	261	136	197	316	303	282	293	259	300	169	229	127	152	176	150	96	216	299	220	287	207	207	221	337	154	210	267	240	171	0	1	0	0	0	0	6	422	0	0	10	1	0	1	36	55	398	0	0	1	0	0	3	0	0	0	0	0	0	0	0	0	0	9	100	0	1	1	0	0	0	2	1	0	0	0	0	0	0	0	0	0	1	0	1	0	0	0	0	2	279	0	0	0	0	0	0	0	0	1	0	0	0	0	0	0	0	20	1	0	0	0	4	0	0	0	1	2	0
TTGCAAGCCTTTGTGACCAGTTCGGACTAC	1134	965	597	859	1239	1337	1231	1245	1092	1123	765	1078	591	539	706	624	408	1043	1215	926	1126	878	883	897	1273	959	1401	870	900	722	5	2	3	5	1	0	27	1076	2	11	12	7	11	10	173	223	842	585	8202	9953	9894	11738	10484	12495	10314	9857	9914	0	1	1	2	1	2	29	12	0	0	3	2	0	1	1	60	7	1	89	35	19	65	0	4	2	2	0	2	2	1	1	2	105	1	0	0	0	0	0	2	2	1	2	0	1	1	1	1	0	276	277	441	1	5	4	44	4	1	289	1	228	4
ACATACAAAACAGGCTTTCCACTGATGCTA	56	32	31	41	65	52	58	53	53	76	32	47	24	24	30	26	16	44	58	41	56	46	35	39	60	191	154	37	58	44	0	1	0	0	0	0	0	0	0	1	0	0	0	1	0	0	0	0	0	0	0	0	0	0	0	0	0	0	0	0	0	0	0	0	0	0	0	0	0	0	0	0	0	0	0	0	0	0	0	0	0	0	0	0	0	0	0	0	0	0	0	0	0	0	0	0	0	0	0	0	0	0	0	0	0	0	0	0	0	0	0	1	4	0	0	0	0	0	0
CAATCATCACTGCCTTCAAATTTATCTGTG	40	29	14	16	39	36	52	48	19	30	28	25	29	22	22	18	15	42	35	25	28	19	26	30	43	83	43	26	24	15	0	0	0	0	0	0	0	0	0	3	1	0	0	0	0	20	125	0	0	0	0	0	0	0	0	0	0	0	0	0	0	0	0	0	1	0	0	1	0	0	0	0	0	0	0	0	0	0	0	0	0	0	0	0	0	0	0	0	0	0	0	0	0	0	0	0	0	0	0	0	0	0	0	0	0	0	0	10	0	0	0	0	0	1	0	0	0	0	0
ACTCATAGCCAATTTGCACATCATCGATCA	55	44	38	44	66	67	62	59	54	61	32	47	29	29	40	27	22	40	77	31	60	41	36	58	57	201	39	55	39	38	0	0	0	0	0	0	0	0	0	0	0	0	0	0	0	0	298	0	0	0	0	0	0	0	0	1	0	0	0	0	0	0	0	0	0	0	0	0	0	0	0	0	0	0	0	1	0	0	0	1	0	0	0	0	0	0	0	2	862	0	0	0	0	0	0	0	0	0	0	0	0	0	0	0	1	0	21	17	21	0	0	1	3	0	1	0	0	0	0
GGAACCCCCCACCCTAATTGGTAACTATAT	259	175	116	164	288	278	302	273	247	231	162	223	143	140	177	155	109	239	298	245	289	194	142	228	298	274	181	184	155	124	0	1	0	0	0	0	13	195	0	1	1	0	0	0	64	26	557	0	0	1	0	1	1	0	0	3	0	0	0	0	1	0	0	2	56	0	0	0	0	0	0	0	0	0	0	0	0	0	0	0	0	0	0	1	0	0	0	0	0	5	0	1	0	0	0	0	2	0	0	2	0	0	0	0	0	0	46	44	37	0	0	1	6	4	0	0	0	82	0
AATGCTAACCCGATGTGACCCGTACAACTG	68	46	41	43	73	76	71	66	78	57	43	63	33	38	32	28	21	57	70	51	64	55	42	47	59	190	45	61	66	38	0	0	0	0	0	0	0	0	0	0	0	0	0	0	0	15	0	0	0	0	0	0	0	0	0	0	0	0	0	0	0	0	0	0	0	1	0	0	0	0	0	0	0	0	0	0	0	0	0	0	0	0	0	0	1	0	0	0	0	0	0	0	0	0	0	0	0	0	0	0	0	0	0	0	0	0	0	0	0	0	0	0	0	1	0	0	0	1	0
CGCCCAGAATAAATCAAGAACTCAGACTAG	5996	4889	3172	4610	6503	6460	6139	6348	5932	5834	3666	5516	3119	3077	3401	3147	2278	4988	5614	4619	5398	4273	3952	4292	6381	4166	5960	4915	4623	3476	49	99	165	36	43	3356	177	3952	14983	7	5	43	0	7	2149	742	3814	190	3	14	13	2	16	12	14	39	10	555	546	357	457	527	855	378	700	354	9	18	10	10	8	33	340	782	116	590	347	489	574	5	1336	12195	3310	3	18	6	6	2	2046	316	4190	6	2	4	3	1	7	3	2	17	4	1	4	0	2	0	649	654	667	2	68626	73410	49296	60202	65487	53648	43364	45797	46126
TCTAGACTACGCAAGGCCCGTACTACGTTG	69	58	30	33	48	59	55	62	65	58	38	61	27	23	34	23	26	55	44	58	74	54	37	44	72	106	57	46	34	27	0	0	0	0	0	0	0	0	0	0	0	0	0	0	0	6	319	0	0	2	0	0	1	0	0	0	0	0	0	0	0	0	0	0	0	0	0	0	0	0	0	0	0	0	0	1	0	0	0	0	0	0	0	0	0	0	0	0	0	33	1704	0	0	0	0	0	0	0	0	0	1	0	1	0	0	0	1	5	3	0	0	0	0	0	0	0	0	0	0
ACTACCTTCCGATCTCCTCGGATTGTCCCT	550	465	324	512	653	638	647	632	547	568	385	513	323	314	377	321	265	583	567	509	598	409	569	449	660	453	927	521	477	401	0	0	0	0	0	1042	19	398	0	1	0	2	0	2	339	38	784	0	0	1	0	0	2	0	0	0	2	0	0	0	0	2	0	9	1	0	1	1	1	0	0	7	89	2	0	0	0	1	0	1	0	0	0	0	0	0	1	0	0	7	0	1	2	0	0	0	2	0	0	2	1	0	0	0	0	0	264	138	85	0	0	0	20	12	0	0	0	120	0
ATGCCTACTACAGCACCGCTTATCTTCACC	2272	1939	1285	1814	2536	2425	2438	2359	2247	2231	1478	2035	1215	1283	1412	1272	891	1938	2146	1746	2053	1649	1628	1711	2508	2267	3060	1891	1737	1343	66	121	196	49	32	1938	155	1740	88	1588	1810	1940	1620	1651	2364	4735	3187	1846	4	6	7	5	7	4	4	1	3	578	547	600	687	601	732	529	858	533	6	11	8	12	16	27	83	3002	14	1	3	1	6	3	20	11414	1	3	12	2	2	3	0	162	568	1	0	3	0	1	1	1	6	2519	0	1	7	0	1	0	94	291	276	0	72656	82307	80168	90325	79879	59627	67338	73009	75914
TCGAGAATTAACGCATTAGACCATTACACG	95	94	62	84	117	129	122	118	122	110	66	84	66	68	81	66	50	92	110	80	106	83	40	91	94	269	80	96	92	71	0	0	1	1	0	0	2	0	0	0	0	0	0	5	0	37	2	0	0	1	0	0	0	0	0	0	0	0	0	0	0	0	0	0	1	0	0	0	0	0	0	1	0	0	0	1	0	0	0	0	3	1	0	0	0	0	0	0	0	31	0	0	0	0	0	0	0	0	0	1	0	0	0	0	0	0	0	28	0	0	1	0	10	6	2	0	0	0	0
TCTGCCAATAATACATCACCCATATTAAGA	2408	1898	1234	1918	2649	2572	2417	2367	2391	2211	1386	2088	1299	1174	1308	1239	892	1907	2246	1896	2372	1770	1437	1809	2461	2079	2099	1838	1749	1389	2	4	2	1	0	390	34	1525	2	3	1	2	5	2	639	501	2300	1	377	198	750	499	765	474	490	422	381	7	6	13	16	9	193	41	72	6	95	51	155	93	72	0	743	3974	3	2	1	3	13	4	17	9	4	3224	3267	3796	3268	3070	437	3572	1325	6	3	1	0	0	4	0	0	2918	0	4	4	2	4	4	228	317	211	1	889	883	1096	1108	1002	921	735	800	1242
GTGCGATACTTGAGTGAGGCCCTGCGCCAT	256	228	155	213	295	293	282	314	259	250	164	273	162	134	143	136	111	249	274	212	227	212	215	180	287	107	303	211	192	136	0	0	0	0	0	0	7	121	0	0	3	0	0	0	0	28	289	1	0	1	0	0	1	0	0	1	0	0	0	0	0	0	1	4	0	0	0	0	0	0	0	0	0	0	0	1	0	0	0	0	0	2	0	0	0	0	0	0	0	17	0	0	0	0	1	0	0	0	0	0	1	0	0	0	0	0	60	72	5	0	0	0	6	0	2	0	0	1	1
TGCAAGTTTACACAAGTACATACTAATTGA	37	38	37	42	58	56	49	48	50	54	27	40	24	21	17	28	14	36	37	44	58	24	64	44	54	60	81	54	40	31	1	0	0	1	0	312	5	221	0	0	0	0	0	0	0	7	0	0	0	0	0	0	0	0	0	0	0	8998	7076	7626	9656	10420	7964	8147	11737	8866	8	18	10	7	6	2	8	5	7	16	13	14	11	9	5	15	12	0	0	0	0	0	0	0	0	0	0	1	0	0	1	0	2	1	2	0	0	0	0	1	0	0	0	0	0	0	4	0	2	0	1	3	2
TAGTTACAAGCGGATTATCTACCTGGCAAG	51	44	29	46	44	42	40	44	39	55	37	39	29	23	35	23	21	27	45	35	48	34	37	35	62	110	43	54	28	24	0	0	0	0	0	0	0	0	0	0	0	0	0	0	0	40	0	0	0	0	0	0	0	0	0	0	0	0	0	0	0	0	0	0	0	1	0	0	0	0	0	0	0	0	0	0	0	0	0	0	0	0	0	0	0	0	0	0	0	0	0	0	0	0	0	0	0	0	0	0	0	0	0	0	0	0	0	14	0	0	0	0	0	0	0	0	0	0	0
ACATTACGGATTATCGCAATAACTCAGTTC	166	152	101	146	218	169	189	197	177	159	106	194	92	91	80	92	72	149	163	127	193	120	170	129	163	166	174	175	112	109	0	1	0	0	0	0	4	0	0	0	0	0	0	3	121	24	284	0	1	0	0	0	1	1	0	0	0	0	0	0	0	0	0	0	0	0	0	0	0	0	0	0	0	0	0	0	0	0	1	0	0	0	0	1	0	0	0	0	0	24	0	0	0	0	0	0	0	0	0	524	0	0	1	0	0	0	0	18	0	0	0	0	2	3	0	1	0	0	0
CCGCGGCGTTCTGGAGGTTAACTACCTGTG	197	206	124	230	257	264	234	255	279	322	165	221	125	120	123	111	100	242	230	210	214	172	182	243	269	76	193	207	208	135	0	0	0	0	0	0	7	450	0	0	0	0	0	0	176	145	0	1	0	0	0	0	1	1	0	0	0	0	0	0	0	1	0	2	128	0	0	1	0	0	0	0	0	7	0	0	0	0	0	0	2	1	0	0	1	1	0	0	0	0	0	0	0	0	0	0	0	0	0	0	0	1	1	1	0	0	0	53	4	66	0	0	10	1	2	0	0	3	0
ATCTTGAAAGAGCTGTAACAGAATAATTTT	111	75	46	73	94	106	121	117	100	105	69	79	52	53	71	76	24	62	98	73	99	78	80	64	101	204	94	66	85	70	0	0	0	0	0	0	0	0	0	0	0	0	0	0	1	26	2	0	0	0	0	0	2	0	0	0	0	0	0	0	0	0	1	0	1	0	0	0	0	0	0	0	0	0	0	0	0	0	0	0	0	1	0	1	0	0	0	0	0	0	0	0	0	0	0	0	0	0	0	0	0	0	0	0	0	0	0	3	15	1	0	0	6	2	0	0	0	0	0
CTTCCAGCAGAAGAATGCCGCCAGAGATTG	153	113	82	127	156	172	148	149	130	140	90	136	85	54	90	77	60	129	144	136	133	109	84	101	137	58	122	108	119	101	0	0	1	2	1	1073	7	125	6	1	0	0	0	0	197	17	0	0	0	0	0	0	1	0	0	0	0	0	0	1	0	0	0	4	2	1	0	1	0	0	0	8	0	1	0	0	0	0	0	0	0	0	0	0	1	0	1	0	0	0	0	1	3854	3400	3229	3475	3320	3	3684	529	4424	632	737	641	875	857	1216	541	1011	2938	4	4	30	14	1	1	0	351	3
CCAGTGACTACCCGGTAATCTGGAGCACTC	190	181	113	135	233	213	213	191	212	215	126	186	112	101	132	128	79	193	206	174	237	158	118	168	228	268	332	195	136	107	1	0	0	0	0	0	7	182	0	0	1	1	0	0	54	12	165	1	0	0	0	0	0	0	0	0	0	0	0	0	0	0	0	0	0	0	0	0	0	1	0	0	0	2	0	1	0	1	1	0	0	0	0	0	0	0	0	0	0	25	0	0	0	0	1	0	1	0	0	0	0	0	0	0	0	0	0	86	50	1	0	0	7	21	0	1	0	0	0
TAAACTCAAGCTGGCGGCTATAACCGTCCG	247	229	168	225	304	312	350	296	290	273	163	266	164	157	161	136	106	280	276	248	251	250	158	233	300	58	441	238	204	156	1	0	0	0	0	0	2	0	0	1	0	0	1	1	318	12	201	0	0	0	0	0	1	0	0	9	1	0	0	0	0	0	0	3	2	0	0	1	0	0	0	0	0	0	0	1	1	0	2	0	0	1	0	0	0	0	0	0	0	21	0	0	0	0	0	0	0	0	0	0	0	0	0	0	0	0	0	49	21	0	0	0	14	7	0	0	0	0	0
TTCCCACATATCAAATACCCGCCAAACTAC	22	10	6	17	19	19	17	22	13	16	8	12	12	6	16	11	4	23	14	11	13	10	8	15	25	51	5	13	13	14	0	1	0	0	0	0	0	1	0	0	0	0	0	0	0	10	0	0	0	0	0	0	0	0	0	0	0	0	0	0	0	0	0	0	0	0	0	0	0	0	0	0	0	0	0	0	0	0	0	0	0	1	0	0	0	0	0	0	0	0	0	0	0	0	0	0	0	0	0	0	0	0	0	0	0	0	0	0	0	0	0	0	0	1	0	0	0	0	0
ACTCGGACAAACGGTTCATCTTATTCATGT	70	68	40	57	88	80	80	88	70	86	46	62	27	45	42	38	25	60	85	69	88	57	44	68	93	79	251	66	72	48	0	0	0	0	0	0	0	0	0	1	0	0	0	0	0	2	1	0	0	0	0	1	0	0	0	0	0	0	0	1	0	0	0	0	0	0	0	0	0	0	1	0	0	0	0	0	0	0	0	0	1	0	0	0	0	0	0	0	0	11	0	0	0	0	0	0	0	0	0	0	0	0	0	0	0	0	0	3	0	0	0	0	2	1	0	33	0	0	0
AAACAGCCCTATAATTACGCTCTTTCGCAG	13	21	27	12	20	18	31	18	22	16	15	27	18	26	10	14	11	10	29	13	15	20	10	16	19	68	31	17	12	2	0	0	0	0	0	0	0	0	0	0	0	0	0	0	0	0	1	0	0	0	0	0	0	0	0	0	0	29	1	0	1	1	0	341	0	0	0	0	0	0	0	0	1	0	0	0	0	0	0	0	0	0	0	0	0	0	0	0	0	0	0	0	0	0	0	0	0	0	0	0	0	0	0	0	0	0	0	0	0	0	0	0	0	0	0	0	0	0	0
ACTCTTTTTTAAGCACTAATGTGTAATCCC	22	17	13	24	30	21	32	32	30	24	12	17	18	19	21	19	11	36	37	29	28	22	11	21	35	57	17	18	16	19	0	0	0	0	0	0	3	0	0	0	0	0	0	1	0	15	0	0	0	0	0	1	0	0	0	0	0	0	0	0	0	0	0	0	0	0	0	0	0	0	0	0	0	0	0	0	0	0	0	0	0	0	0	0	0	0	0	0	0	0	0	0	0	0	0	0	0	0	0	0	0	0	0	0	0	0	0	13	0	0	0	0	1	0	0	0	0	0	0
TGTACGCTAATTAGCGTTATGCAGACAATC	48	62	34	51	71	94	68	77	62	50	32	59	33	43	55	36	24	59	60	51	71	53	122	49	65	146	66	36	51	40	5	3	5	4	1	0	8	221	2	0	0	0	0	0	0	23	0	0	0	0	0	0	0	0	0	0	0	0	0	0	0	0	0	0	1	0	0	0	0	0	0	0	1	0	0	0	0	0	0	0	0	0	0	1	0	0	0	0	95	0	0	0	0	1	2	1	1	0	1	1	0	2736	2776	2764	2730	2728	2806	2071	2682	2631	0	0	34	1	1	0	0	1	0
ACCATGAGACTTCACAAGTGCGAACCGACG	407	329	186	299	409	405	401	387	353	334	223	324	185	228	204	206	132	317	345	325	380	281	322	289	407	118	279	324	298	225	0	0	0	0	0	421	10	287	0	1	1	1	0	0	101	54	737	0	0	4	0	0	0	0	0	0	1	0	0	0	0	0	0	1	0	0	0	0	0	0	0	0	0	1	0	0	1	0	1	0	0	1	1	0	1	1	1	3	0	15	3634	0	0	0	0	1	0	0	0	1	0	0	0	0	0	0	128	64	8	0	1	0	14	2	1	29	0	101	0
GTAACCAGTACAGTCACGTGACTTCAAAGA	49	32	17	32	49	49	43	49	40	47	28	47	26	35	21	33	18	53	50	42	38	35	29	32	33	150	66	29	30	21	0	0	0	0	0	0	7	138	1	0	0	0	0	0	0	28	149	1	0	0	0	0	0	0	0	0	0	0	0	0	0	0	0	0	0	0	0	0	0	0	0	0	0	0	0	0	0	0	0	0	0	0	0	0	0	0	0	0	0	0	0	0	0	0	0	0	0	0	0	0	0	0	0	0	0	0	0	0	0	0	0	0	0	0	0	0	0	0	0
CTGCCCGAGCTAACCGCCGACGTTCTCCAT	69	75	29	57	94	64	69	79	90	57	33	54	35	26	38	42	30	57	70	45	56	61	34	47	60	52	55	60	35	37	0	0	0	0	0	0	0	0	0	0	0	0	0	0	0	0	0	1	0	0	0	0	0	0	0	0	0	0	0	0	0	0	0	0	1	0	0	0	0	0	0	0	0	0	0	0	0	0	0	0	0	1	0	0	0	0	0	0	0	0	0	0	0	0	0	0	1	0	0	0	0	0	0	0	0	0	0	0	0	0	0	0	0	4	0	0	0	0	0
TATACAAGTACATATCAGGTACCATATTAG	57	46	27	36	35	42	39	47	30	31	22	41	24	22	20	16	9	30	34	36	52	31	66	41	39	101	36	36	35	26	3	2	2	4	2	2	6	2	0	0	0	0	0	0	0	8	0	0	0	0	0	0	0	0	0	0	0	0	0	1	0	0	0	0	0	0	0	0	1	0	0	0	0	0	0	0	0	0	0	0	0	0	0	0	0	0	0	0	0	0	0	0	0	0	2	0	0	2	1	2	2	2875	2806	2329	2559	2773	2511	2178	2152	1434	1	0	26	2	1	0	0	0	0
TTCCAACGGTTGAGCTCCTGGCAGGACACA	82	67	38	50	83	63	44	65	71	66	48	59	44	41	34	30	31	69	44	59	64	53	24	63	67	147	37	62	61	39	0	1	0	0	0	0	0	0	0	0	0	0	0	0	0	1	0	0	0	0	0	0	0	0	0	0	0	0	0	0	0	0	0	0	0	0	0	0	0	0	0	0	0	0	0	0	0	0	1	0	0	1108	0	0	3	0	0	0	0	18	1179	0	0	0	0	0	0	0	0	0	0	0	0	0	0	0	0	0	4	0	0	0	1	8	0	0	0	0	0
AAGCCGCGTAATGCTTTGGTACATGTATTC	465	348	261	321	461	468	427	459	420	418	237	392	221	225	234	208	163	393	381	307	387	278	270	299	492	484	370	331	330	245	0	1	0	0	1	432	7	551	0	0	0	0	1	0	116	75	676	63	1	2	0	0	0	1	0	0	0	0	0	2	0	1	0	1	0	0	0	0	0	0	0	7	0	4	0	0	0	0	1	1	1	1	0	0	0	0	1	0	1	125	1169	0	0	0	0	1	0	0	1	0	0	0	0	0	0	0	34	43	70	1	0	0	15	4	1	0	0	3	0
AGAAGGTCAGAGGTCATCTCCCGCGAACAC	65	57	29	40	71	77	88	60	56	51	39	52	37	27	31	34	30	40	45	57	64	43	35	46	68	96	22	66	63	25	0	0	0	0	0	0	0	68	0	0	0	0	1	0	0	8	0	0	0	0	0	0	0	0	0	0	0	0	0	0	0	0	0	0	0	0	0	0	0	0	0	0	0	1	0	0	0	0	0	0	0	0	0	0	0	0	0	0	0	0	0	0	0	0	0	0	0	0	0	0	0	0	0	0	0	0	0	4	5	0	0	0	3	0	0	0	0	1	0
TGCTAATTCATCTCGACATACAGCTAGCTG	331	279	196	310	394	409	396	351	405	329	207	302	201	190	206	165	160	302	338	281	333	284	214	247	390	400	322	285	291	226	5	4	0	4	0	4	16	218	8	0	0	1	1	6	383	90	1128	1	2	1	2	1	0	0	0	1	0	12	18	10	9	6	427	15	18	5	26686	24927	19719	27533	25021	27	24242	7	23399	1	0	1	2	21522	0	4	0	28	22	24	47	30	0	51	0	29	0	0	0	0	1	27	1	1	2	0	4	3	5	8	50	74	37	5	0	0	17	9	3	4	0	1	0
GATGAGTCAATGTCTAACCAAGTTTCCGAC	701	588	368	527	757	790	736	823	665	649	440	618	386	389	447	390	279	551	665	543	746	496	483	500	739	252	953	546	563	376	23	22	16	27	19	1	45	705	0	200	278	220	296	260	248	67	0	817	0	1	1	1	3	0	1	0	1	1037	565	1	719	838	178	695	797	374	1	1	1	3	1	0	0	2	2	6	3	0	3	0	14	1378	0	1	1	1	0	1	1461	52	0	0	0	1	0	0	0	1	1	1	1	0	0	0	0	0	0	57	28	1	0	0	16	7	2	1	0	294	5
GGAACTCCGCTTGTCATGCTCCATCCCGCT	311	285	155	251	344	391	395	335	291	347	198	314	183	194	205	200	124	321	307	240	342	250	225	254	389	553	395	247	234	201	5	0	0	0	0	0	17	0	0	1	1	1	0	0	44	82	21	0	1	0	0	1	0	0	1	0	0	2	0	0	0	1	0	2	1	0	0	0	0	0	0	0	0	0	0	2	0	0	2	1	0	0	0	1	0	0	0	0	1	17	0	0	0	0	0	0	2	0	0	0	0	0	0	0	0	0	37	73	2	178	0	0	13	2	1	0	1	0	1
TTCACATGCCACCGGTGCAACCTGTCGAAG	61	37	28	37	53	48	67	60	65	58	28	44	29	28	37	28	26	50	50	41	50	35	31	41	54	15	30	47	46	30	0	0	1	0	0	0	0	0	0	1	0	0	0	0	0	0	203	0	0	0	2	0	1	0	0	0	0	0	0	0	0	0	1	0	0	0	0	0	0	0	0	0	0	0	0	0	0	0	0	0	0	0	0	0	0	0	0	0	0	0	0	0	0	0	1	0	0	0	0	0	0	0	0	0	0	0	0	0	0	0	0	0	0	0	0	0	0	0	0
AATTCAAAATCCTCGGTACGCGAACAGCTC	110	118	66	113	138	131	103	118	119	127	69	112	96	82	90	70	41	125	129	97	123	91	92	119	129	108	77	110	84	72	0	0	0	0	0	0	3	542	0	0	0	0	0	1	1	12	1	0	0	0	0	0	0	0	0	0	0	0	0	0	0	0	0	0	0	0	0	0	0	1	0	0	1	4	0	0	0	0	1	0	1	0	0	0	2	0	0	0	0	0	1	0	0	0	0	0	0	0	0	0	0	0	0	0	0	1	0	16	0	0	0	0	3	1	0	0	0	0	0
TGCCCATTCCCTAAACAGCCTATCTTTAGA	14	10	5	10	26	18	10	13	13	19	15	10	4	5	10	8	7	14	17	13	12	17	10	2	13	89	11	8	9	7	0	0	0	0	0	0	0	0	0	0	0	0	0	0	0	12	0	0	0	0	0	0	0	0	0	0	0	0	0	0	0	0	0	0	0	0	0	0	0	0	0	0	0	0	0	1	0	0	0	0	0	0	0	0	0	0	0	0	0	0	0	0	0	0	0	0	0	0	0	0	0	0	0	0	0	0	0	0	0	0	0	0	0	0	0	0	0	0	0
GGATAGACCTCTCCGGAACGTGATAGAGTC	38	34	22	35	61	52	49	45	30	58	27	56	28	28	24	16	20	36	57	40	35	43	34	42	43	72	60	21	37	18	0	0	0	0	0	0	0	0	0	0	0	0	0	0	0	0	0	0	0	0	0	0	0	0	0	0	0	0	0	0	0	0	0	0	0	0	0	0	0	0	0	0	0	0	0	0	0	0	0	0	0	0	0	0	0	0	0	0	0	0	0	0	0	0	0	0	0	0	0	0	0	0	0	0	0	0	0	8	8	0	0	0	1	1	0	0	0	0	0
GCGTCTGGTGCCACACATTTATACGTCGGC	8	9	5	7	19	13	13	14	16	7	6	8	6	1	4	5	5	3	18	6	3	6	28	11	16	113	4	6	8	4	0	0	0	0	0	0	0	0	0	0	0	0	0	0	0	0	2	0	0	0	0	0	0	0	0	0	0	0	0	0	0	0	0	0	0	0	0	0	0	0	0	0	0	0	0	0	0	0	0	0	0	0	0	0	0	0	0	0	0	0	0	0	0	0	0	0	0	0	0	0	0	0	0	0	0	0	0	53	14	0	0	0	0	0	0	0	0	0	0
GACCTATTCAGACTTAACGCCACGGCACAG	97	85	46	77	110	95	102	118	82	85	56	85	57	45	73	42	36	71	77	73	119	74	79	78	109	52	103	94	84	54	0	0	0	0	0	0	5	1	0	0	0	0	0	0	0	38	0	0	0	0	0	0	0	0	0	0	0	0	0	0	0	0	216	6	0	0	0	0	0	0	0	0	0	0	0	1	0	0	0	0	0	0	1	1	0	0	0	0	486	15	0	0	0	0	0	0	0	0	0	0	0	0	0	0	0	0	1	44	0	0	0	0	5	2	0	0	0	0	0
CCGCAGCGGACCTGCCACGGGCCTACTTAC	105	82	66	82	131	144	121	116	92	102	47	98	69	45	93	51	28	109	107	62	92	75	57	86	127	144	237	97	115	66	5	0	0	0	0	0	3	93	1	1	0	0	0	0	70	13	155	0	0	1	0	0	0	0	0	0	0	0	0	0	0	0	0	2	0	0	1	0	0	0	0	0	1	0	0	0	2	2	1	0	0	0	1	641	1013	968	711	644	0	578	0	0	0	0	0	0	0	0	0	0	0	0	0	0	2	0	31	2	35	0	0	0	4	0	0	1	0	0	0
TTTTTCACTTCTAGCGGATCTTTTCCAGAT	23	18	12	22	27	25	26	25	20	31	16	25	13	11	21	14	8	12	20	20	26	19	18	29	25	145	26	22	22	15	0	0	0	0	0	0	1	98	0	0	0	0	0	0	0	9	1	0	0	0	0	0	0	0	0	0	0	0	0	0	0	0	0	2	0	0	0	0	0	0	0	0	0	1	0	0	0	0	0	0	0	0	0	0	0	0	0	0	0	0	0	0	0	0	0	0	0	0	0	0	0	0	0	0	0	0	0	0	0	0	0	0	0	0	0	1	0	0	0
CGACCACAATCTATCGGAGTAACCCTCCGT	21	10	3	14	20	18	25	27	19	13	21	9	5	11	14	16	6	20	11	25	14	10	7	27	20	87	46	15	24	13	0	0	0	0	0	0	1	0	0	0	0	0	0	1	146	0	0	0	0	0	0	0	0	0	0	0	0	0	0	0	0	0	0	0	0	0	0	0	0	0	0	0	0	0	0	0	0	0	0	0	0	0	0	0	0	0	0	0	0	1	0	0	0	0	0	0	0	0	0	0	0	0	0	0	0	0	0	0	0	0	0	0	0	0	0	0	0	0	0
TGTTCAACCCTAACCACTTATAGGCCTTCC	126	96	78	109	122	161	130	168	153	143	89	139	83	63	97	73	55	120	157	92	127	126	138	119	160	221	242	115	111	64	0	0	0	0	0	0	0	0	0	0	0	0	0	0	0	12	801	0	0	0	0	0	1	0	0	1	0	0	0	0	0	0	0	0	1	0	0	0	0	0	0	0	0	0	0	0	0	0	0	0	0	0	0	0	0	0	0	0	0	7	0	0	0	0	0	0	0	0	0	0	0	0	0	0	0	0	0	23	32	0	0	0	10	2	0	0	0	1	0
