## Supplementary material for "Time-resolved bottlenecks reveal concurrent pathogen entry and growth during bacterial infection dynamics": Code 1: 41467_2020_14363_MOESM2_ESM.xlsx (part 3 of 3)

### Sheet: Figure_2_c,d,f_SupplFig_4d_6 (continued)
Barcode	in1.txt	in10.txt	in11.txt	in12.txt	in13.txt	in14.txt	in15.txt	in16.txt	in17.txt	in18.txt	in19.txt	in2.txt	in20.txt	in21.txt	in22.txt	in23.txt	in24.txt	in25.txt	in26.txt	in27.txt	in28.txt	in29.txt	in3.txt	in30.txt	in4.txt	in5.txt	in6.txt	in7.txt	in8.txt	in9.txt	m10cm.txt	m10co.txt	m10fe.txt	m10gb.txt	m10in.txt	m10lg.txt	m10lv.txt	m10sp.txt	m10st.txt	m1cm.txt	m1co.txt	m1fe.txt	m1gb.txt	m1in.txt	m1lg.txt	m1lv.txt	m1sp.txt	m1st.txt	m2cm.txt	m2co.txt	m2fe.txt	m2gb.txt	m2in.txt	m2lg.txt	m2lv.txt	m2sp.txt	m2st.txt	m3cm.txt	m3co.txt	m3fe.txt	m3gb.txt	m3in.txt	m3lg.txt	m3lv.txt	m3sp.txt	m3st.txt	m4cm.txt	m4co.txt	m4fe.txt	m4gb.txt	m4in.txt	m4lg.txt	m4lv.txt	m4sp.txt	m4st.txt	m5cm.txt	m5co.txt	m5fe.txt	m5in.txt	m5lg.txt	m5lv.txt	m5sp.txt	m5st.txt	m6cm.txt	m6co.txt	m6fe.txt	m6gb.txt	m6in.txt	m6lg.txt	m6lv.txt	m6sp.txt	m6st.txt	m7cm.txt	m7co.txt	m7fe.txt	m7gb.txt	m7in.txt	m7lg.txt	m7lv.txt	m7sp.txt	m7st.txt	m8cm.txt	m8co.txt	m8fe.txt	m8gb.txt	m8in.txt	m8lg.txt	m8lv.txt	m8sp.txt	m8st.txt	m9cm.txt	m9co.txt	m9fe.txt	m9gb.txt	m9in.txt	m9lg.txt	m9lv.txt	m9sp.txt	m9st.txt
TCAGCTTTTGTACACACGCCGGAACTAGAG	87	65	56	101	117	90	107	94	115	100	60	89	50	45	58	64	36	79	89	65	101	67	47	56	95	185	60	61	66	47	0	0	0	0	0	0	1	263	0	0	0	0	0	0	1394	683	3901	230	0	2	0	1	3	0	0	1	0	0	0	0	0	0	0	3	1	0	0	0	0	0	0	0	0	4	0	0	0	0	0	0	0	0	0	0	1	0	0	0	0	6	0	0	0	0	0	0	0	0	0	0	0	0	0	0	0	0	0	0	0	0	0	0	2	2	0	0	0	0	0
ATAGTTGGACTACCACGCGCTAATACTAAA	172	150	97	138	204	186	193	206	182	178	111	137	112	89	92	101	91	142	200	127	160	122	85	115	191	1	184	151	131	114	0	0	0	0	0	739	5	517	0	1	2	0	1	0	222	39	429	0	1	0	0	1	0	0	0	0	0	0	0	0	0	0	0	5	0	0	0	0	0	0	0	6	0	2	0	0	0	0	0	1	0	0	0	0	2	0	1	0	0	16	0	0	0	0	0	0	2	0	2	2978	0	1	5	0	0	0	54	15	7	0	0	1	4	1	1	0	0	188	0
GTAACTTTCAGACCAAGGTGACCTGATTAT	156	120	77	121	136	150	132	146	160	143	102	135	79	82	91	60	70	138	144	129	129	127	85	109	176	182	64	116	116	91	2	0	0	0	0	0	1	107	0	0	0	3	0	0	0	6	1	0	0	0	0	0	0	0	0	0	0	0	0	0	0	0	0	1	0	0	85	95	21	98	114	0	0	1	216	0	0	1	0	0	0	1	0	0	1	0	0	1	0	9	0	0	0	0	0	0	1	0	0	0	0	0	0	0	0	0	4	23	2	0	0	0	4	3	1	35	0	0	0
GTCAGCGAGATGATCCCCGTACCCAGGTTG	114	88	73	107	133	151	123	147	114	137	85	128	60	63	62	62	53	108	100	127	144	95	80	63	160	1	166	141	113	85	0	1	1	0	3	0	3	0	2	0	0	1	0	0	27	42	0	0	0	0	0	0	0	0	0	0	1	5	6	5	2	2	3	4	8	2	13743	12614	10267	15219	12800	8	13321	2	13244	0	0	0	0	8088	1	1	0	13	19	14	21	16	1	28	0	21	0	2	0	0	0	8	0	0	0	1	5	2	4	3	0	32	22	3	0	3	0	2	2	8	1	0	0
TGCAGCCCGATCCTTTTTTCTACTCGGAAT	86	43	28	47	57	75	69	54	50	71	34	55	39	28	35	34	35	49	51	49	49	48	67	39	60	46	36	42	40	45	0	0	0	0	0	0	1	68	0	0	0	0	0	1	1	0	0	0	0	0	0	0	0	0	0	0	0	0	0	0	0	0	0	0	0	0	0	0	0	0	0	0	0	1	0	0	0	0	0	0	0	0	0	0	0	0	0	0	0	4	0	0	0	0	0	0	0	0	0	0	0	0	0	0	0	0	0	12	0	0	0	0	0	8	0	0	0	0	0
CTACAGTTTTCATAACTTAATAATCCCTTA	31	21	11	31	26	21	20	28	22	23	10	19	16	20	8	6	4	19	18	17	18	11	19	21	27	1	2	24	23	11	0	0	0	0	0	0	0	0	0	0	1	0	0	0	0	7	0	0	0	0	0	0	0	0	0	0	0	0	0	0	0	1	0	0	0	0	0	0	0	0	0	0	0	0	0	0	0	0	0	0	0	0	0	0	0	0	0	0	0	0	0	0	0	0	0	0	0	0	0	0	0	0	0	0	0	0	0	1	0	0	0	0	0	0	0	0	0	0	0
GTGAAAAGAACAAAGACCTTATAGTGATTA	32	14	16	20	28	30	21	31	35	22	26	22	16	13	14	14	16	29	24	21	30	25	39	22	43	94	11	22	17	15	0	0	0	0	0	0	0	0	0	0	0	0	0	0	0	1	0	0	0	0	0	0	0	0	0	0	0	0	0	0	0	0	0	0	0	0	0	0	0	0	0	0	0	0	0	0	0	0	0	0	0	0	0	0	0	0	0	0	0	0	0	0	0	0	0	0	0	0	0	0	0	0	0	0	0	0	0	3	0	0	0	0	0	0	0	0	0	0	0
ACCGATTCCCTCGACATGCCTCTCCCGCAA	1967	1525	1001	1461	2019	1949	1941	1981	1872	1695	1112	1737	963	989	1062	943	672	1541	1795	1419	1750	1360	1653	1432	1959	1927	1564	1533	1464	1070	2	7	3	1	1	1709	41	739	2	2	0	1	18	16	599	335	1085	556	1	5	3	2	4	1	3	3	0	6	5	0	7	8	8	29	99	0	3	1	2	2	0	14	77	8	0	2	0	0	4	1	0	4	0	0	3	1	2	1	2404	229	689	1	1	3	1	0	0	0	9	4	0	1	2	1	1	0	45	316	172	0	607	753	637	626	619	583	638	964	515
ATTACCCCCGTCCACCGCCCTATGCCCTCG	197	168	115	161	217	253	195	196	195	189	124	199	89	113	134	126	61	175	195	144	223	163	171	138	219	107	251	174	157	143	0	0	0	0	0	0	6	179	1	0	0	0	0	0	0	18	216	1	0	0	2	0	1	0	0	0	1	0	0	0	0	1	0	0	0	0	0	0	0	0	0	0	0	0	0	0	0	0	0	0	0	0	0	0	0	0	0	0	0	45	0	0	0	0	0	0	0	0	1	0	0	0	0	0	0	0	0	15	0	0	0	0	11	1	1	0	0	0	1
ATCTATACCTTTCAATACCTAAGGTCTCAC	956	856	515	738	1069	1034	1050	1055	949	955	659	933	526	530	638	530	363	863	855	774	881	774	640	805	1122	997	1229	776	721	580	1	2	0	1	1	378	14	1	0	1	21	0	0	7	634	161	1959	299	0	7	4	0	0	0	1	2	0	1	0	0	0	2	0	22	1	1	1	1	0	1	1	5	16	5678	0	0	0	0	4	1	0	2	0	0	4	0	1	0	0	87	11	0	68	62	75	47	60	2	42	0	0	1	1	3	1	4	235	97	38	0	1	0	28	21	6	0	1	4	0
TTAGCACTCTTACTGGTAGCCCTTCTCCCG	48	44	18	34	42	52	47	43	47	51	43	41	28	26	26	19	12	35	65	43	55	39	29	37	62	105	40	37	45	25	0	1	0	0	0	0	2	0	0	0	0	0	0	1	0	4	1	0	0	0	0	0	0	0	0	0	0	0	0	0	0	0	0	0	4	0	0	0	0	0	0	0	0	0	0	0	0	0	0	0	0	0	0	0	0	0	0	0	0	0	0	0	0	0	0	0	0	0	0	0	0	0	0	0	0	0	0	6	0	0	0	0	1	0	0	0	0	198	0
CTATATTGCCGGGACTAACGAGACATACCA	103	77	62	96	100	98	94	95	96	96	69	89	58	53	51	57	31	90	78	90	81	62	62	72	100	130	65	76	67	48	0	0	0	0	0	0	1	70	0	0	0	0	0	0	0	21	0	0	0	0	0	0	1	0	0	0	0	0	0	0	0	0	0	0	0	0	0	0	0	0	0	0	0	0	0	0	0	0	0	0	0	0	0	0	1	0	0	0	0	0	0	0	0	0	0	0	0	0	0	0	0	0	0	0	0	0	0	29	0	0	0	0	4	1	1	0	0	0	0
CCTTACTCATTGTAGCCTCCCCTACCCTTG	65	52	41	61	84	55	82	89	65	74	44	67	37	35	40	34	23	54	65	67	69	60	45	53	75	73	51	63	48	40	0	0	0	0	0	0	0	1	0	1	0	0	0	0	0	33	0	0	0	0	0	0	0	0	0	0	0	0	0	1	0	0	0	0	1	0	4	0	0	0	0	0	2050	0	0	0	0	0	0	0	0	0	0	0	0	0	0	0	86	20	0	0	0	0	0	0	0	0	0	0	0	0	0	1	0	0	0	1	0	0	0	0	1	0	0	0	0	0	0
TTGATTTAGACCTTTTCATTAGCAGACAGA	76	72	34	54	103	97	84	101	66	70	37	76	44	40	62	41	21	81	90	67	69	60	77	49	84	86	25	57	56	51	0	0	0	0	0	330	3	73	1	0	0	0	0	0	0	12	0	0	0	0	0	0	0	0	0	0	0	0	0	0	0	0	0	0	0	0	0	0	0	0	0	3	0	0	0	0	0	0	0	0	0	0	0	0	0	0	0	0	0	0	0	0	0	0	0	0	0	0	0	0	0	0	0	0	0	0	0	4	0	0	0	0	0	0	0	22	0	0	0
CCCTACTGCCCTTCTCGTGCCTAATATATG	73	82	41	65	76	83	91	95	84	89	55	69	48	41	51	54	26	63	75	51	75	71	58	73	84	170	78	63	72	50	0	0	0	0	0	0	0	1	0	0	0	0	0	0	0	12	1	1	0	1	0	0	0	0	0	0	0	0	0	0	0	0	0	0	1	0	0	0	0	0	0	0	0	0	0	73	25	53	74	0	26	0	1	1	0	0	0	0	0	0	0	0	0	0	0	0	0	0	0	0	0	0	0	0	0	0	27	15	0	0	0	0	3	0	0	0	0	0	0
TTTCGAGACTCCACCAGCTACAAACACGC	123	114	56	111	145	143	147	124	124	123	78	94	61	57	71	64	44	131	106	72	98	73	111	116	134	68	55	119	89	78	0	0	0	0	0	2	0	0	0	1	0	1	0	0	145	9	147	0	0	1	0	0	0	0	0	0	0	0	0	0	0	0	1	0	0	0	0	0	0	0	0	0	0	0	0	0	0	0	0	0	0	0	0	0	0	0	0	0	425	45	0	0	0	0	0	0	0	0	0	1	0	0	0	0	0	0	0	16	0	0	0	0	1	5	1	68	0	0	0
CATAAACCATCTGCTACACGACGCCACGCT	20	14	4	20	20	27	13	17	14	31	16	19	9	16	7	17	6	17	33	30	23	12	11	7	32	61	16	20	17	18	0	0	0	0	0	0	0	0	0	0	0	0	0	0	0	13	204	0	0	0	0	0	0	0	0	0	0	0	0	0	0	0	0	1	0	0	0	0	0	0	0	0	0	0	0	0	0	0	0	0	0	0	0	0	1	0	0	0	0	0	0	0	0	0	0	0	0	0	0	0	0	0	0	0	0	0	0	7	16	0	0	0	0	0	0	0	0	0	0
TGGCTGCTTGGCCTCCCGATAGTCTTCCCA	217	209	111	167	256	233	198	197	189	195	143	182	141	93	125	112	71	190	200	190	204	150	135	152	221	102	339	166	140	120	6	2	2	0	3	3	2	144	5	0	0	0	0	0	55	11	358	0	0	0	0	0	0	0	0	0	0	1	0	1	0	1	0	0	1	0	24	1	1	0	4	0	1073	0	0	0	0	0	1	0	0	0	0	0	1	0	0	0	0	14	0	1	0	1	2	1	0	0	1	1	1	2135	2003	1551	1855	1905	1761	1397	1353	2535	0	0	16	0	0	0	0	0	0
TTTATGCCACAAGGATACTACAGTTAAACA	51	60	34	53	78	80	72	79	71	73	46	50	32	46	48	31	31	66	53	65	87	51	47	61	80	135	57	47	55	39	0	0	1	0	0	22	4	0	0	1	0	0	0	0	64	1	0	0	0	1	0	0	0	0	0	0	0	1	0	0	0	0	0	1	62	0	0	0	0	0	0	0	0	0	0	0	1	0	0	0	0	0	0	0	0	0	0	0	0	0	0	0	0	0	0	0	0	0	0	0	0	0	0	1	0	0	0	5	0	0	0	0	0	0	0	0	0	0	0
AACGAGCTTAAAAAACCCACGTTCCAAACA	160	174	92	123	187	213	189	172	195	182	94	166	115	74	118	91	56	137	196	155	189	151	138	163	158	94	211	155	145	100	1	1	0	0	0	1	4	247	1	0	0	0	0	0	77	11	0	1	0	0	0	0	0	0	1	0	1	0	0	0	0	0	0	4	0	0	1	0	0	0	0	0	40	3	0	0	0	0	0	0	0	1	0	0	1	0	0	0	1	16	0	0	0	0	0	0	1	0	2	1	0	0	0	0	0	0	6	55	86	0	0	0	4	1	0	0	0	0	1
TTGCAGTATGACTTGAATTTTGCGATCGCA	93	71	37	84	106	96	108	94	99	82	66	65	50	56	40	54	28	73	93	63	72	62	51	61	108	1	67	67	61	57	0	0	0	0	0	364	0	94	0	18	0	0	0	1	0	24	215	0	0	0	0	0	0	0	0	0	0	0	0	0	0	0	0	0	25	0	0	0	0	0	0	3	0	0	0	0	0	0	0	0	1	0	0	0	0	0	0	0	0	0	0	0	0	0	0	0	0	0	0	0	0	0	0	0	0	0	0	22	8	0	0	0	1	0	2	19	0	1	0
TAAACAATACCACTGTCGTCAGCTTGCCTT	2226	1796	1181	1720	2492	2361	2303	2362	2258	2065	1367	1977	1226	1144	1282	1190	862	2046	2053	1832	2113	1725	1551	1703	2236	2089	2818	1785	1713	1227	11	35	24	35	16	999	47	1380	20	2694	1921	2775	299	2416	1853	32016	1064	750	134	70	7	62	265	81	123	120	50	4	0	3	1	1	0	38	88	3	7	3	2	2	2	17	26	6642	1	3	0	3	8	3	41	8266	2	4	9	0	0	3	1	113	1012	1	17	17	15	13	9	8	16	30	8	22859	20292	21080	20643	20517	19440	17256	20124	18606	0	2	296	33	9	23	2	134	0
CTAACCCAGGCGGCCTATACAACCGACATC	39	21	15	21	39	44	35	36	33	41	16	34	19	13	26	12	10	25	27	33	20	30	14	26	30	51	7	27	15	21	0	0	0	0	0	0	0	0	0	0	0	0	0	0	0	0	0	0	0	0	0	0	1	0	0	0	0	0	0	0	0	0	0	0	0	0	0	0	0	0	0	0	0	0	0	0	0	0	0	0	0	0	0	0	0	1	0	0	0	0	0	0	0	0	0	0	0	0	0	0	0	0	0	0	0	0	0	2	0	0	0	0	2	0	0	0	0	0	0
TTCGTATAAAGACCATTATTAATTATGGGA	22	19	16	14	40	33	23	32	29	30	22	18	20	5	20	20	7	15	33	13	32	26	14	21	34	81	28	24	21	19	0	0	0	0	0	765	0	0	0	0	0	0	0	0	0	20	0	0	0	0	0	0	0	0	0	0	0	0	0	0	0	0	0	0	1	0	0	0	0	0	0	7	0	0	0	0	0	0	1	0	0	0	0	0	0	0	0	0	0	1	0	0	0	0	0	0	0	0	0	0	0	0	0	0	0	0	0	0	0	0	0	0	4	0	0	0	0	0	0
TTACACATAGGATCACGTAGCGCAATAACA	175	153	92	137	220	244	213	221	209	184	112	207	130	98	126	92	87	181	201	191	163	138	206	180	186	131	141	188	146	106	1	0	0	0	0	1	8	115	0	0	0	0	0	12	205	520	797	0	0	3	0	1	0	0	0	0	1	0	0	0	0	0	0	3	1	0	0	1	0	0	0	0	0	0	0	162	69	46	84	1	83	3	0	0	0	2	0	0	0	0	0	0	0	0	0	0	0	0	0	0	0	0	0	0	0	0	0	57	101	0	0	0	3	2	3	0	1	195	0
GCCGCTCAACACATCACTGACTAATTATAC	38	24	20	32	56	45	48	42	47	36	25	27	18	20	15	23	15	22	37	34	27	31	25	36	49	62	51	28	25	18	0	0	0	0	0	0	0	46	0	0	0	1	0	2	0	11	424	0	0	0	0	0	0	0	0	0	0	0	0	0	0	0	0	0	1	0	0	0	0	0	0	0	0	0	0	0	0	0	0	0	0	0	0	0	0	0	0	0	0	0	0	0	0	0	0	0	0	0	0	0	0	0	0	0	0	0	0	5	0	0	0	0	1	1	0	15	0	111	0
TACCTGAAAGGCAATAGAATCAGTAGAGAA	22	31	16	16	33	26	32	23	29	20	21	39	19	21	16	12	14	24	33	27	26	23	15	14	30	97	26	27	25	15	0	0	0	0	0	0	0	0	0	0	0	0	0	0	0	17	0	0	0	0	2	0	0	2	0	0	0	0	0	0	0	0	0	0	0	0	0	0	0	0	0	0	0	0	0	0	0	0	0	0	0	0	0	0	0	0	0	0	0	6	0	0	0	0	0	0	0	0	0	0	0	0	0	0	0	0	0	0	0	0	0	0	0	0	0	0	0	0	1
GAGACTTAACGCTAGCAAAGGTTCGGCTCT	139	95	64	88	135	132	104	104	117	107	67	101	64	42	80	48	32	81	93	104	98	72	110	73	88	91	73	89	75	57	0	0	0	0	0	0	0	0	0	0	0	0	0	3	134	9	105	0	0	0	1	0	0	0	1	0	0	0	0	0	0	0	0	4	0	1	0	1	0	0	0	0	0	0	0	0	0	0	0	0	0	0	0	0	0	0	0	0	0	0	1	0	0	0	0	0	1	0	0	0	0	0	0	0	0	0	0	3	0	0	0	0	1	3	0	0	0	0	0
TATAATGGCCCGAAAGTTAGATTTGACCTG	47	37	18	23	48	36	22	46	37	32	25	34	21	19	36	25	25	23	45	28	44	30	31	28	48	96	26	29	28	17	0	0	0	0	0	0	0	0	0	0	1	0	0	0	0	0	1	0	0	0	0	0	0	0	0	0	0	0	0	0	0	0	0	0	0	0	0	0	0	0	0	0	0	0	0	0	0	0	0	0	0	0	0	0	0	0	0	0	0	0	0	0	0	0	0	0	0	0	0	0	0	0	0	0	0	0	0	4	0	0	0	0	0	0	0	0	0	0	0
GTTTATCAGCGGAACTTACATACTATCCCA	29	35	23	24	38	38	38	31	43	20	19	26	22	16	12	23	20	31	26	20	42	14	17	18	49	178	33	20	20	16	0	0	0	0	0	0	0	107	0	0	0	0	0	0	0	0	0	0	0	0	0	0	0	0	0	0	0	0	0	0	0	0	0	0	0	0	0	0	0	0	0	0	0	3	0	1	0	0	1	0	0	0	0	0	0	0	0	0	0	0	0	0	0	0	0	0	0	0	0	0	0	0	0	0	0	0	0	2	0	0	0	1	1	3	0	0	0	0	0
AGACCCCGCCAAGGACAACCGCCCGTACCC	36	26	22	34	35	55	35	37	34	44	25	47	30	26	37	22	25	35	50	35	40	29	22	20	42	83	17	26	18	16	0	1	0	0	0	0	0	252	0	0	0	0	0	0	0	0	1	0	0	0	0	0	0	0	0	0	0	0	0	0	0	0	0	0	0	0	1	0	0	0	0	0	0	1	0	0	0	0	0	0	0	0	0	0	0	0	0	0	0	12	0	0	0	0	0	0	0	0	2	0	0	0	0	0	0	0	0	4	0	0	0	0	1	0	0	0	0	0	1
CCCTTGATACCATGTCATCGTAACCAGAGT	128	81	55	82	105	115	92	107	109	103	71	115	60	54	68	57	40	79	121	86	95	103	103	73	110	81	231	80	94	61	0	0	0	0	0	0	2	203	0	0	0	0	0	0	0	11	228	1	0	1	0	0	0	0	0	0	0	0	0	0	0	0	0	0	0	0	0	0	0	1	0	0	0	2	0	0	0	0	0	0	0	0	1	0	0	0	0	0	0	37	0	0	1	0	0	0	0	0	0	0	0	0	0	0	0	0	0	4	0	0	0	0	4	0	0	56	0	1	0
CCTCCACCATTCACGTTTACCTGCTGACCC	41	63	24	37	41	35	39	51	44	36	23	37	22	20	34	28	15	44	40	24	47	26	24	31	51	83	19	32	40	22	0	0	0	0	0	0	0	0	0	0	0	0	0	1	0	0	1	0	0	1	0	0	0	0	0	0	0	0	0	0	0	0	0	0	1	0	0	0	0	0	0	0	1	0	0	0	0	0	0	0	0	0	0	0	0	0	0	0	0	0	1	0	0	0	0	0	0	0	0	0	0	0	0	0	0	0	0	1	10	0	0	0	0	1	0	0	0	104	0
TTATGAGAACTATCCTAGATAATTCAAACG	119	75	51	60	111	98	95	133	101	118	67	90	48	46	40	51	37	92	99	91	86	80	104	70	112	102	114	74	58	40	1	0	0	0	0	1	0	75	0	2412	1703	2081	2178	1813	1	41	1	1515	0	4	4	2	1	1	1	1	1	0	0	2	0	0	0	0	1	0	0	0	0	0	0	0	0	0	0	0	0	0	0	0	0	0	0	0	0	0	0	0	0	0	4	0	0	0	0	0	0	0	0	0	0	0	0	0	0	0	0	3	28	0	0	0	3	0	0	0	0	0	0
GGTGAATGAAGCGCCCACACTGGCTACTAC	27	31	13	29	53	53	41	43	55	34	14	37	32	16	25	22	12	43	49	32	49	20	29	35	55	114	11	35	33	33	1	0	0	1	0	0	0	69	0	0	0	0	0	0	0	2	0	0	0	0	0	0	0	0	0	0	0	0	0	0	0	0	0	0	0	0	0	0	0	0	0	0	0	2	0	0	0	0	0	0	0	0	0	1	0	0	0	0	0	17	0	0	0	0	0	0	0	0	0	0	0	0	0	0	0	0	0	1	0	0	0	0	0	0	0	0	0	0	0
CCCATACTAACTTAGTGTGGTTGCACGCTA	137	102	78	88	115	138	140	129	144	106	88	120	76	65	63	60	44	118	112	112	99	113	57	89	125	71	123	127	107	105	0	1	1	0	0	0	3	32	1	0	0	0	0	0	0	40	116	0	0	0	1	0	0	0	1	0	0	0	0	0	0	1	0	2	2	0	0	0	0	0	0	0	0	1	0	0	0	0	1	0	0	0	0	0	0	0	0	0	0	0	0	0	0	0	0	0	0	0	0	0	0	0	0	0	0	0	0	32	0	0	0	0	6	0	0	0	0	188	0
ATGAAGTCGTCGACTACGAACCCTTCTTAA	247	142	104	177	199	194	200	229	234	208	105	203	112	105	141	99	89	165	210	162	191	163	183	159	246	284	164	201	165	104	1	1	1	1	0	5	8	337	0	0	0	0	0	0	0	17	0	1	0	0	1	0	0	0	0	0	0	0	0	0	0	0	1	0	0	1	0	0	0	0	0	0	0	2	0	3208	2039	2130	2779	6290	3568	1	856	4	0	6	5	1	0	8	0	2	2504	2133	2106	2166	2131	5	2354	3	1	0	0	0	0	1	494	33	16	0	2	3	14	7	3	0	0	42	1
ATACGACTTTTTCTAGAGTGCGAAACTGAG	45	37	20	37	24	43	27	34	27	34	17	35	24	26	31	20	16	23	24	28	33	32	13	33	40	77	41	29	30	26	0	0	0	0	0	0	0	0	0	0	0	0	0	0	0	9	91	0	0	0	0	0	1	0	0	0	0	0	0	0	0	0	0	0	0	0	0	0	0	0	0	0	0	0	0	0	0	0	0	0	0	0	0	0	0	0	0	0	0	0	0	0	0	0	0	0	0	0	0	0	0	0	0	1	0	0	0	0	0	0	0	0	0	0	0	0	0	0	0
GAGTTTGTCCGCCATTTTATCTCTGACCTG	81	52	32	60	89	98	69	91	83	81	49	72	39	27	58	35	32	53	81	75	66	58	45	83	87	244	74	68	64	47	0	0	0	0	0	0	4	166	0	0	0	0	0	1	1	2	2	0	0	0	0	0	0	0	1	0	1	0	0	0	0	0	0	0	0	0	0	0	0	0	0	0	0	1	0	0	0	0	0	0	0	0	0	0	1	0	0	0	0	0	0	0	0	0	0	0	1	0	0	0	0	0	1	0	0	0	0	7	17	0	0	0	6	0	0	0	0	2	0
AGTACTTGCGACACTCGCACCGTTAAAGCA	88	97	62	61	87	97	103	93	107	67	61	97	52	41	72	56	24	69	95	69	77	89	49	65	87	73	100	70	66	43	0	0	0	0	0	0	0	146	0	0	0	0	0	0	0	5	184	0	0	0	0	1	0	4	0	0	0	0	0	0	0	0	0	0	0	0	0	0	0	0	0	1	0	1	0	0	0	0	1	0	0	0	0	0	0	0	0	0	1	0	0	0	1	0	0	0	0	0	0	0	0	0	0	0	0	0	0	10	0	0	0	0	2	0	1	0	0	0	0
CAAAATCCTTATGAAGGTACTATTACCCAG	844	701	426	610	874	873	841	879	811	784	496	795	441	421	503	440	342	708	841	665	767	630	591	688	846	843	922	714	609	532	0	1	1	0	0	0	22	817	1	0	1	0	1	0	464	91	800	0	0	4	1	3	2	0	1	0	0	0	0	2	1	0	118	4	1	0	2	0	3	0	0	0	1	8	1	1	0	0	3	1	3	5	0	2	0	1	0	2	1095	79	0	0	1	0	2	0	1	0	0	2	0	0	0	0	1	0	58	95	184	0	0	1	19	8	1	46	2	0	0
CACTGTGAGAAGTTAAAGACGTAGCGGTGC	454	333	201	288	452	396	447	417	441	411	225	382	250	213	229	180	143	326	404	359	450	351	324	333	442	656	285	340	322	217	0	0	0	1	1	1	8	671	0	1	0	2	0	3	163	73	742	82	0	0	2	0	0	0	0	1	1	1	0	0	0	0	0	4	0	0	0	0	0	0	0	0	1	4	0	0	0	0	0	1	37	1	0	0	0	0	0	0	0	25	0	2	0	0	0	0	2	0	0	1	0	0	0	0	0	1	0	40	15	0	3	0	22	3	2	0	0	0	0
TCATCACGTGCGGTCGCTACACAACAGCCA	56	50	23	45	46	77	55	60	45	61	40	65	36	28	34	26	19	64	59	51	69	42	32	37	75	87	36	47	54	39	0	0	0	0	0	0	3	0	0	0	0	0	0	0	0	7	0	1	0	0	0	0	0	0	0	26	1	0	0	0	0	0	0	0	0	0	0	0	1	0	0	0	0	0	0	0	0	0	0	0	0	0	0	0	0	0	0	0	0	0	0	1	0	0	0	0	0	0	0	0	0	0	0	0	0	0	0	1	0	0	0	1	0	1	0	0	0	0	0
TTGAGTATACCGAGAAGGTTAAAACAACCG	67	49	30	36	69	77	60	69	70	70	46	71	44	26	50	35	27	32	56	48	71	44	54	56	63	269	56	39	47	21	0	0	0	0	0	0	1	0	0	0	0	0	0	0	0	8	0	0	0	1	0	0	0	0	0	0	0	0	0	0	0	0	0	0	0	0	0	0	0	0	0	0	0	0	0	0	0	0	0	0	0	0	0	0	0	0	0	0	0	30	0	0	0	0	0	0	0	0	0	1	0	0	0	0	0	0	24	20	2	0	0	0	0	0	0	0	0	0	0
CATATACCTGTACGCCTTGCCATGGCCACG	166	140	106	132	200	172	184	183	173	140	91	160	110	94	106	90	71	158	145	135	192	116	134	124	182	176	99	150	148	115	0	1	0	0	0	283	1	134	0	0	0	0	0	3	110	235	843	0	0	1	0	0	0	0	0	0	0	0	0	0	0	2	0	3	0	0	0	0	0	0	0	4	0	0	0	0	0	0	0	0	0	0	0	2	0	0	0	0	0	0	0	0	0	0	0	1	0	0	0	1	0	0	1	0	0	0	0	6	0	0	0	0	0	4	0	0	0	0	0
CCCTCAATAGCCGCCGCGCTCGCTCGACGG	52	37	28	38	45	44	49	48	45	38	35	31	32	29	30	28	17	46	34	52	42	34	61	26	61	83	44	50	41	30	0	1	0	0	0	0	3	0	0	1	0	0	0	0	0	2	0	0	0	2	0	0	0	0	0	0	1	0	0	0	0	0	0	0	0	0	0	1	0	0	0	0	0	0	0	0	0	0	0	0	0	0	0	1	0	0	0	0	53	0	0	0	0	0	0	0	0	0	1	0	0	0	0	0	0	0	0	3	0	0	0	0	0	0	0	50	0	0	0
CGAGGGTCCAAAGATGATCATCTATCGAGA	86	87	60	67	122	108	114	96	131	122	68	116	55	57	70	34	44	75	106	85	93	88	88	65	112	154	110	79	86	55	0	0	0	0	0	0	0	0	0	1	0	0	1	0	22	3	146	0	0	0	1	0	0	0	0	0	0	0	0	0	0	0	0	0	0	0	0	0	1	0	0	0	0	0	0	0	0	0	0	0	0	1	0	0	0	0	0	0	0	2	0	0	0	0	0	0	0	0	0	0	0	0	0	0	0	0	0	2	0	0	0	0	0	0	1	0	0	1	0
TCAGATTTACGAAAACAGACATATTTATTC	66	77	33	38	82	67	101	60	62	65	43	68	39	45	42	32	26	56	76	65	97	68	38	48	69	232	83	64	50	30	0	0	0	0	0	0	1	0	0	0	0	0	0	0	0	10	0	0	65	49	165	25	24	308	37	46	40	0	0	0	0	0	0	0	0	0	0	0	0	0	0	0	0	0	0	0	0	0	0	0	0	0	0	0	0	0	1	0	0	3	0	0	0	1	0	0	0	0	0	0	0	0	0	0	0	0	0	15	0	0	0	1	4	2	0	0	0	0	0
ATCTACACAGCAACCTCTCCCTTTGTCTTT	122	89	55	73	109	119	69	108	113	103	58	72	50	61	56	50	47	101	105	84	92	62	46	72	92	76	126	94	73	64	1	2	1	0	0	367	3	0	0	0	0	0	0	0	28	35	0	0	0	0	0	1	0	1	0	0	0	0	0	0	0	0	1	0	1	0	0	0	0	0	0	2	0	0	0	0	0	0	0	0	0	0	0	0	0	0	0	0	0	0	0	0	0	0	0	0	0	0	0	0	0	0	0	0	0	0	0	4	11	0	0	0	0	11	0	47	0	523	0
CGAGAGCCGTTTCAACCCCAATACCATATT	80	72	44	54	94	92	94	87	70	74	32	49	28	39	48	40	29	59	85	62	67	42	54	60	74	51	84	65	50	43	0	0	0	0	0	0	0	0	0	0	0	0	0	3	23	12	0	0	0	0	0	0	0	0	0	0	0	1	0	0	0	0	0	12	0	0	0	0	0	0	0	0	0	0	0	0	0	0	0	0	1	0	0	0	0	0	0	0	0	0	0	0	0	0	0	0	0	0	0	0	0	0	0	0	0	0	0	16	33	0	0	0	1	0	0	0	0	0	0
CGGTACCACAGAACACATCACGGTGCCGGT	274	224	144	179	284	263	247	307	295	278	189	230	125	143	166	130	93	200	244	226	258	205	154	214	278	188	231	199	202	169	3	1	0	0	0	633	7	323	1	0	0	0	1	0	0	10	268	0	0	0	0	0	0	0	0	0	0	0	0	0	0	0	0	15	0	0	0	0	0	0	0	6	0	2	0	339	200	42	426	0	1313	0	2080	0	0	2	0	0	0	41	1376	0	1	0	0	0	0	0	0	1	2	0	0	0	0	0	97	29	49	0	0	0	10	13	2	0	0	1	0
CCTCTCTAACACAGCGATAGCTTGCAGTAA	227	161	103	146	227	214	179	221	200	193	132	145	141	100	117	116	92	172	185	195	199	145	150	164	189	12	131	154	175	108	10	1	0	3	0	4	1	172	0	0	0	0	0	1	0	12	234	0	0	0	0	0	0	0	0	1	0	1	0	0	0	0	0	9	0	0	0	0	0	0	0	0	0	2	0	7	0	6	16	6	3	59491	1	4	62	1	2	4	3	12	2	0	0	2	0	0	1	0	1	51	0	1	0	0	0	0	0	36	39	0	0	0	12	5	2	21	2	8	3
CCTCCAGTCCGAGCAGGACACATTTTCACA	45	52	24	57	43	58	58	43	48	39	25	38	31	29	35	33	16	38	48	32	68	48	26	46	55	110	57	44	36	47	0	0	0	0	0	0	0	0	0	11	0	0	0	0	83	5	0	0	0	0	0	0	0	0	0	0	0	0	0	0	0	0	0	0	0	0	0	0	0	0	0	0	0	0	0	0	0	0	0	0	15	0	0	0	0	0	0	0	0	0	0	0	0	0	0	0	0	0	0	0	0	0	0	0	0	0	0	9	0	0	1	0	2	1	0	0	0	0	0
CTGGCATATAGAATTGCTAGCGTGTTCGAC	1630	1325	941	1352	1762	1839	1577	1746	1613	1606	1008	1453	921	911	954	832	621	1471	1666	1274	1624	1247	1419	1270	1758	2239	1752	1408	1341	920	4	2	2	0	2	7	29	1084	1	5	0	3	0	1	445	157	1656	3	0	2	0	1	4	1	2	21	2	0	0	0	1	6	783	62	174	0	0	1	0	2	0	0	3	4	4	1	0	2	6	3	53	4	0	0	3	1	2	2	3601	114	1	0	5	16	103	0	7	0	1	1039	2	0	2	2	0	1	199	110	144	1	1	1	39	30	5	173	1	804	1
TGTATATAAGTCTAGCTGTGTAGACAGACA	121	97	73	82	136	147	148	133	154	133	76	133	86	64	99	79	41	111	152	109	124	93	74	123	107	179	126	106	95	59	0	1	0	0	0	0	1	132	0	0	0	0	0	0	31	4	0	0	0	0	0	0	1	0	0	0	0	0	0	0	0	0	1	5	7	0	0	0	0	0	0	0	0	0	0	0	0	0	0	0	1	0	0	0	0	0	0	0	0	5	1094	0	0	0	0	0	0	0	0	1	0	1	0	0	0	0	0	11	1	0	0	0	6	48	3	310	0	624	0
TTAACGGATGCGGCGCGTGACTATAGTATA	44	36	18	26	27	37	52	50	47	37	34	28	11	22	23	9	10	26	28	44	45	27	20	33	39	75	23	21	23	21	0	0	0	0	0	0	0	0	0	0	0	0	0	0	0	0	0	0	0	0	0	0	0	0	0	0	0	0	0	0	0	0	0	0	0	0	0	0	0	0	0	0	0	0	0	0	0	0	0	0	0	0	0	0	0	0	0	0	0	0	0	0	0	0	0	0	0	0	0	0	0	0	0	0	0	0	0	33	7	0	0	0	0	0	0	0	0	0	0
ACACACTAACGTATACACAACTTATTGGAT	41	27	19	38	36	38	32	30	27	24	12	29	17	15	11	21	11	27	29	26	19	26	24	24	46	88	129	36	24	24	0	0	0	0	0	2	1	0	0	0	0	0	0	0	0	3	0	0	0	1	1	0	1	0	0	0	0	0	0	0	0	0	0	0	0	0	0	0	0	0	0	0	0	0	0	0	0	0	0	0	0	0	0	0	0	0	0	0	0	0	1	0	0	0	0	0	0	0	0	0	0	0	0	0	0	0	0	0	0	0	0	0	0	0	0	0	0	0	0
GCAACCGCCTCAATCTGATAAAATCTACGT	103	88	64	64	131	117	102	94	107	107	74	106	50	55	64	53	38	97	88	72	89	92	49	86	110	238	133	86	86	78	0	0	0	0	0	0	5	149	0	0	0	0	0	1	0	14	0	0	0	1	0	0	1	0	0	0	0	0	0	0	0	0	0	7	63	0	0	0	0	0	0	0	0	0	0	0	0	0	0	0	0	0	0	1	0	0	0	0	0	18	0	0	0	0	0	0	0	0	0	0	0	0	0	0	0	0	0	25	0	0	0	1	4	0	1	0	0	0	0
CTGGAACCATGAACGAACTGCTCATCACAC	1200	970	646	920	1289	1221	1245	1242	1217	1149	693	1068	653	626	702	594	454	1012	1065	921	1123	870	706	886	1287	842	1225	1008	875	638	1	18	60	1	28	760	18	452	1	2	1	0	0	2	438	254	632	377	0	0	0	1	0	0	0	0	0	2	0	1	1	1	350	58	5	0	2	1	1	0	0	8	0	3	0	1	1	0	2	2	1	2	1	1	0	2	0	0	1126	43	0	0	0	0	0	1	1	0	0	3	1	0	0	0	0	0	90	185	116	1	0	0	46	24	6	60	1	265	0
TCACGCAGTCAAGAACCATAATGCGCCAAG	131	98	71	109	113	109	118	125	153	135	74	102	66	68	63	60	39	100	137	95	130	97	100	89	129	118	81	99	85	63	0	0	0	1	0	0	1	0	0	5	0	0	0	3	0	39	380	1	0	0	0	0	0	0	0	0	0	0	0	0	0	0	1	0	0	0	0	0	0	0	0	0	0	0	0	0	0	0	0	0	0	0	0	0	0	0	0	0	0	0	0	0	0	0	0	0	1	0	0	0	0	0	0	1	0	0	58	40	0	0	0	0	2	2	0	0	0	0	0
TCACCGCCACCAGGGGAATTAAGGGGATCC	28	32	11	22	22	27	25	26	20	16	9	22	13	16	18	11	6	26	16	23	23	14	10	11	22	79	16	20	18	14	0	0	0	0	0	0	0	0	0	0	0	0	0	0	0	3	0	0	0	1	0	0	0	0	0	0	0	0	0	0	0	0	0	0	0	0	0	0	0	0	0	0	0	0	0	0	0	0	0	0	0	0	0	0	0	0	0	0	0	0	0	0	0	0	0	0	0	0	0	0	0	0	0	0	0	0	0	0	0	0	0	0	0	0	0	0	0	0	0
GGGCAACTGAAAATATATTCATGTAGTGTC	380	307	216	324	438	386	426	431	400	430	246	359	194	228	243	228	152	319	375	318	359	326	265	331	412	563	514	321	305	222	0	0	0	1	0	444	7	251	1	1	0	0	0	0	118	59	226	2	0	0	0	0	2	0	1	0	0	186	131	542	134	135	1	120	241	489	0	0	0	0	1	4	1	4	0	1	0	0	0	0	0	2	0	2	0	0	1	0	0	7	2	0	2	0	1	2	0	1	1	9730	1	0	10	0	0	1	114	15	44	0	0	2	14	0	0	38	0	8	0
GAAGCAGCACACTAATAAGAGCTCTCGTCA	56	40	27	35	58	48	58	36	68	43	29	51	19	27	21	21	15	44	43	59	44	40	52	32	49	73	36	34	42	30	0	1	0	0	0	0	2	0	0	0	0	0	0	0	0	0	1	0	0	0	0	0	0	0	0	0	0	0	0	0	0	0	0	3	0	0	0	0	0	0	0	0	0	0	1	0	0	0	0	0	0	0	0	0	0	0	0	0	0	0	0	0	0	0	0	0	0	0	0	0	0	0	0	0	0	0	0	0	0	0	0	0	2	0	0	0	0	1	0
ACACACTCCCGTGCAACATACACCGATAAG	1989	1617	1046	1503	2022	1987	1906	1969	1903	1804	1228	1766	1028	934	1114	931	735	1621	1860	1489	1858	1384	1394	1430	2141	1485	2440	1528	1497	1139	3	2	1	1	0	525	28	1132	2	0	4	2	4	9	705	868	2334	154	0	0	1	1	5	1	4	1	0	127	0	582	9	64	0	60	73	190	1	1	2	1	3	4	489	2763	0	5	1	1	8	1	7	2	3	1	4	3	3	3	0	89	1794	0	167	127	64	158	153	0	110	3	1	3	0	0	0	0	79	177	179	1	2	1	56	29	1	203	0	66	2
CAGAAGTTTCTCCCATAATTCGATCGTACC	851	653	456	603	867	858	857	874	836	784	477	666	428	407	468	431	315	652	726	613	709	604	674	587	864	736	989	646	597	493	9	1	1	0	0	1	18	176	1	1	1	7	0	2	120	265	1614	123	2	2	0	0	0	0	0	0	0	4	0	0	3	0	64	9	216	0	1	1	0	0	0	1	1	1	0	0	0	0	2	1	24	3	1	0	0	0	0	1	1	23	0	0	0	0	0	0	1	0	10	2	0	0	0	0	1	0	372	116	174	0	0	0	19	13	1	1	1	208	1
CATAATGCCAATACTGCATCAATCCCTCCC	1348	1072	713	980	1419	1389	1269	1337	1309	1315	740	1133	638	672	725	658	492	1051	1218	1042	1112	921	848	936	1330	989	1778	1005	1014	717	4	4	27	4	3	1	27	255	0	1	1	1	1	8	514	170	1148	2	0	2	0	2	1	179	0	1	0	2	1	2	0	0	3	31	5	2	0	0	1	2	0	1	0	6	1	1	1	3	3	2	48	2	0	1	0	0	0	1	106	54	2	2	0	0	0	0	0	1	4	0	0	0	1	1	0	0	214	178	206	0	2	5	43	23	1	63	0	45	0
TCTCCATAACGTATACTTAATC	15	11	12	19	29	19	16	19	11	20	17	15	10	7	9	7	5	21	14	21	14	13	6	19	11	78	7	23	9	10	0	0	0	0	0	0	0	0	0	0	0	0	0	0	0	0	0	0	0	0	0	0	0	0	0	0	0	0	0	0	0	0	0	0	0	0	0	0	0	1	0	0	0	0	0	0	0	0	0	0	0	0	0	0	0	0	0	0	0	0	0	0	0	0	0	0	0	0	0	0	0	0	0	0	0	0	0	5	0	0	0	0	0	0	0	0	0	0	0
CCTTCGTCAAACCTATCATTCTACTAGCGG	968	940	596	842	1224	1125	1101	1076	1128	991	670	934	593	498	618	527	408	823	1122	855	964	818	659	785	1079	784	934	889	856	600	510	586	376	503	493	1039	522	641	1	26	19	11	10	12	748	194	438	10	12443	15773	17558	18425	17006	17615	15561	14890	15400	0	2	0	2	1	729	38	0	3	1347	1295	899	1335	1356	13	1005	7	1531	0	0	2	1	0	12	2	0	9	2	5	4	0	1	129	387	7	2	3	1	1	1	10891	3	1	2	1	6	5	2	1	41	216	152	0	0	2	34	10	1	193	0	2	0
AACTACCCGTGACTACTCTTCGTCTGTATC	97	43	23	43	53	70	70	55	52	62	45	42	26	27	28	34	22	42	53	54	44	52	34	55	52	80	139	44	43	32	0	0	0	0	0	0	1	0	0	0	0	0	2	0	0	0	0	0	0	0	0	0	0	1	0	0	0	17	24	0	0	2	0	46	0	0	0	0	0	0	0	0	0	0	0	0	0	0	0	0	0	0	0	0	0	0	0	0	0	15	0	0	0	0	0	0	0	0	0	0	0	0	0	0	0	0	0	5	0	0	0	0	4	1	0	0	0	0	0
CGGGGTGTCTACCAGGCGTTACAAAGTTAC	13	13	9	6	21	19	21	21	14	20	10	11	8	9	4	6	6	17	27	11	11	13	4	15	14	128	19	7	7	11	0	0	0	0	0	0	0	0	0	0	0	0	0	5	0	4	0	0	0	0	0	0	0	0	0	0	0	0	0	0	0	0	0	0	0	0	0	0	0	0	0	0	0	0	0	0	0	0	0	0	0	0	0	0	0	0	0	0	0	0	0	0	0	0	0	0	0	0	0	0	0	0	0	0	0	0	0	0	0	0	0	0	0	0	0	0	0	0	0
CTGTGAACCTAAACAGAGCTACGCACCGGA	101	86	50	75	85	88	105	105	86	76	57	77	47	30	61	41	26	70	94	72	80	67	53	80	106	153	58	56	72	57	0	0	0	0	0	0	4	473	0	0	0	0	0	0	0	20	0	0	0	0	0	0	0	0	0	0	1	0	0	0	0	0	0	0	1	0	0	1	0	0	0	0	0	2	0	0	0	0	0	0	31	0	0	0	0	0	0	0	1317	19	0	0	0	0	0	0	0	0	0	0	0	0	0	0	0	0	0	6	12	0	0	0	0	6	0	0	0	0	0
TCAGATTGATTGCATTTTCTGGACATGAGC	81	76	34	63	97	76	101	79	80	66	50	42	50	32	45	31	34	70	70	61	66	45	29	59	92	143	55	55	54	37	0	0	0	0	0	0	2	1	0	1	0	0	0	0	0	10	0	0	0	0	0	0	0	0	0	0	0	0	0	0	0	0	0	0	0	0	0	0	0	0	0	0	0	0	0	1	0	0	0	1	0	0	0	0	0	0	0	0	0	6	1839	0	0	0	0	0	0	0	0	0	0	0	0	0	0	0	0	14	0	0	1	0	0	0	0	0	0	0	0
TAAAAAAAAACGAAGATTAATCTAGTGTTT	264	233	125	202	301	272	287	278	293	258	168	234	128	154	170	139	102	239	263	235	257	253	223	215	289	144	417	231	224	159	0	0	0	0	1	0	2	67	1	0	0	0	0	0	0	38	307	0	0	1	0	1	1	0	0	0	0	0	0	0	1	1	24	12	43	0	0	0	0	0	0	0	0	0	0	0	0	0	0	0	0	1	0	1	0	0	0	0	0	0	0	0	0	0	0	0	0	0	0	0	0	0	0	0	0	0	2	48	8	0	0	0	0	0	0	101	0	102	0
ACCTCACTAGGCTTCCCTGCTCCTATCCCC	12	13	5	8	13	12	8	7	9	12	6	13	6	6	6	4	10	5	11	6	12	7	11	8	16	96	2	20	7	6	0	0	0	0	0	0	0	0	0	0	0	0	0	0	0	1	1	0	0	0	0	0	0	0	0	0	0	0	0	0	0	0	0	0	0	0	0	0	0	0	0	0	0	0	0	0	0	0	0	0	0	0	0	0	0	0	0	0	1	0	0	0	0	0	0	0	0	0	0	0	0	0	0	0	0	0	0	0	0	0	0	0	0	0	0	0	0	0	0
ACTACTCGCCGAAACAACTAGCTGACTAAG	112	79	45	49	83	102	83	80	84	79	58	71	52	35	60	44	41	72	79	88	90	58	43	62	98	90	76	60	64	60	0	1	0	0	0	0	0	0	0	0	0	0	0	0	0	0	0	0	0	0	0	0	0	0	0	0	0	0	0	0	0	1	0	0	0	0	0	0	0	0	0	0	0	0	0	0	0	1	0	0	0	0	0	0	0	0	0	0	0	0	0	0	0	1	0	0	0	0	0	0	0	0	0	0	0	0	0	0	0	0	0	0	2	3	0	0	0	31	0
TTAGAACACTGAGCCCCGCCCGTCCGAAGC	38	21	14	27	37	42	34	34	31	36	23	36	18	17	14	18	5	34	38	28	37	31	23	24	43	104	35	29	20	15	0	0	0	0	0	0	0	0	0	0	0	0	0	0	0	34	1	0	0	0	0	1	0	0	0	0	0	0	0	0	0	0	0	0	0	0	0	0	0	0	0	0	0	0	1	0	0	0	0	0	0	1	0	0	0	0	0	0	0	0	0	0	0	0	0	0	0	0	0	0	0	0	0	0	0	0	0	0	0	0	0	0	1	0	0	0	0	0	0
AAATACTTCTCCTTGACAAAATACACCTAA	386	319	217	269	405	396	352	400	408	358	241	324	215	189	212	153	144	309	316	306	368	264	356	248	392	136	445	291	284	194	1	0	0	0	0	0	4	0	0	0	0	0	0	0	341	64	165	130	0	1	0	1	0	0	1	0	0	1	0	0	0	1	2	1	1	0	0	0	0	0	0	0	0	0	0	3	2	2	1	2	2	0	0	0	0	0	0	2	2526	29	1657	0	0	0	0	0	0	0	0	1	0	0	0	0	0	1	1	43	28	0	0	0	8	7	1	43	0	0	0
TTCCACAAAAACACTGGAATACATCAGCAC	2623	1984	1388	1986	2837	2859	2688	2662	2614	2527	1569	2343	1398	1462	1519	1415	977	2201	2458	2082	2562	1883	1709	2046	2791	2574	2961	2063	2033	1448	0	13	7	3	4	10	44	1377	2	8	11	11	2	10	771	325	834	101	6004	6886	6423	7933	8411	8002	7309	6670	7151	408	200	634	328	334	318	369	511	155	0	2	2	2	1	0	3	13	1	4	3	2	7	7	26	11	0	1	6	3	2	0	1315	178	1129	1	1	2	3	1	3	1	1	3	1	1	1	1	1	1	501	432	369	198	2461	3264	2265	2965	2389	1885	2406	1817	2290
GGGGGGGGGGGGGGGGGGGGGGGGGGGGGG	30	230	182	269	28	32	32	29	27	25	129	27	71	118	93	77	58	157	147	174	168	158	23	138	34	28	32	320	242	196	542	212	203	661	317	202	254	241	303	43	36	38	34	37	29	30	27	53	46	30	22	100	24	33	22	32	39	248	222	274	234	242	227	249	262	309	747	283	241	950	432	402	412	380	529	33	15	11	26	20	33	19	37	66	29	24	94	39	41	27	41	31	90	79	68	75	45	70	93	102	60	297	98	85	279	154	110	126	168	144	175	177	187	164	151	142	145	144	173
TACAAGATGAAATTGTAGGCGAACCAAAAG	20	30	22	25	39	39	42	46	27	32	31	26	14	15	19	15	15	25	31	20	29	26	18	19	40	82	43	27	20	17	0	0	0	0	0	0	0	0	0	0	0	0	0	0	0	3	1	0	0	0	0	0	0	0	0	0	0	0	0	0	0	0	0	0	0	0	0	0	0	0	0	0	0	0	0	0	0	0	0	0	0	0	0	1	0	0	0	0	0	0	0	0	0	0	0	0	0	0	0	0	0	0	0	0	0	0	0	2	0	0	0	0	1	1	0	0	0	0	0
TAATCTAGGCGCCCTGACTCTCGATGAAAT	73	74	50	63	67	72	77	86	83	69	51	64	42	45	46	45	29	64	81	55	73	49	87	59	105	115	166	75	59	44	0	0	0	1	0	0	2	0	0	0	0	0	0	0	1	2	0	0	0	0	0	0	0	0	1	0	0	0	0	0	0	0	0	0	0	0	0	0	0	0	0	0	0	0	0	0	0	0	0	1	0	0	0	1	0	0	0	0	10	0	0	0	0	0	1	0	0	0	0	0	0	0	0	0	0	0	0	19	19	0	0	0	1	2	2	0	0	0	0
ATTCTTCCGCGCCACTCAACCAACCTCCAT	1530	1265	886	1166	1363	1452	1258	1356	1346	1193	932	1363	786	776	966	858	563	1316	1423	1223	1514	1117	931	1169	1657	1737	1751	1244	1171	873	1	4	3	5	3	1060	31	1617	11318	2544	1738	3185	2286	2427	750	2727	950	1542	1	2	6	5	1	1	4	1	6	0	0	3	1	3	80	27	102	1	13	2	1	15	11	9	44	11	81	4	2	4	5	1	9	4	0	1	3	0	1	1	4090	57	1073	0	0	1	0	0	0	0	1	2	0	2	0	0	0	0	267	199	186	0	2	4	43	17	8	0	0	197	2
CGCAGCCCGCTATATGCCGGTCGTCCAGTC	131	121	70	85	151	140	111	138	113	152	95	93	74	70	105	64	42	114	124	78	116	86	81	80	163	40	89	109	122	64	0	0	0	0	0	0	2	0	0	1	0	0	0	0	0	16	0	0	0	0	0	0	0	0	0	0	0	0	0	0	0	0	1	5	0	0	0	0	0	0	0	0	0	0	0	13	0	92	31	0	124	0	0	0	0	0	0	2	0	0	0	0	0	0	0	1	0	0	0	1225	0	0	0	0	0	0	1	9	8	0	0	0	4	0	0	33	0	2	0
AGCTCGGGTCATGTGAGATTCGTTTACGCA	3857	3244	2050	2974	4183	3922	3879	3987	3845	3608	2442	3434	1985	2048	2159	1983	1467	3293	3482	3030	3761	2792	2453	2874	4108	2531	3863	3047	2966	2118	2	5	4	7	2	1643	78	1612	4	2	28	4	3	10	1356	431	2478	21	47	17	3	5	51	1	4	42	1	1	3	2	3	5	724	33	463	1	439	446	537	570	440	15	912	13	776	5	4	5	12	4	8	3093	1	3	6	1	6	2	3538	313	3423	2	832	679	790	731	629	3	813	6	1061	107	120	151	145	151	170	703	405	2	2	2	111	51	8	202	1	274	29
CAAACTGATTAGATCTCCTTGCTCCGGAAA	24	18	5	16	18	28	26	22	13	26	14	23	13	13	15	9	11	19	27	17	22	15	7	20	19	82	2	18	16	13	0	0	0	0	0	0	0	0	0	0	0	0	0	0	0	2	200	0	0	1	0	0	0	0	0	0	0	0	0	0	0	0	0	4	0	0	0	0	0	0	0	0	0	0	0	0	0	0	0	1	0	0	0	0	0	0	0	0	0	0	0	0	0	0	0	0	0	0	0	0	0	0	0	0	0	0	0	4	0	0	0	0	1	0	0	0	0	0	0
TACACGTCGCCAGGCTCCTTTACACGACCC	22	18	12	12	22	34	15	23	26	24	18	15	11	14	7	14	3	11	24	19	12	11	10	16	22	49	17	16	21	16	0	0	0	0	0	0	0	0	0	0	0	0	0	0	0	0	0	0	0	0	0	0	0	0	0	0	0	0	0	0	0	0	0	0	0	0	0	0	0	0	0	0	0	0	0	0	0	0	0	0	3	0	0	0	0	0	0	0	0	0	0	0	0	0	0	0	0	0	0	1	0	0	0	0	0	0	0	2	0	0	0	0	0	0	0	0	0	0	1
TACGTATAAACCTAACATGGAACAAACCTT	86	85	42	79	117	109	111	90	98	90	63	94	44	38	66	64	31	97	81	69	92	61	47	70	117	1	101	83	75	47	0	0	0	0	0	1	0	0	0	0	0	0	0	0	0	14	0	0	0	0	0	0	1	0	0	0	0	0	0	1	0	0	0	1	0	0	0	0	0	0	0	0	0	0	0	0	0	0	0	0	0	0	0	0	1	0	0	0	0	0	0	0	0	0	0	0	0	0	0	0	0	0	0	0	0	0	0	20	44	0	0	0	1	3	0	0	0	0	0
AACGTCTATGCGCACCCCTGTAACTTACCT	86	72	56	66	96	59	78	73	97	100	42	90	46	30	44	48	28	69	59	63	61	65	33	71	108	162	79	63	65	45	0	0	0	0	0	0	0	0	0	0	0	1	0	0	0	1	0	0	1	3	0	0	0	0	0	0	0	0	0	0	0	0	0	0	0	0	0	0	0	0	0	0	0	0	0	0	1	0	0	0	0	1	0	0	0	0	0	0	0	0	1	0	0	0	0	0	1	1	0	1883	0	0	2	0	0	0	0	7	0	0	0	0	4	4	0	0	0	1	0
CGTGATGTCCCGTTAAGCTAGGGTCATCAC	70	60	43	53	85	90	87	84	61	66	48	65	43	39	45	49	27	56	55	74	66	58	42	56	72	110	46	56	42	47	0	0	0	1	0	0	2	81	0	0	0	0	0	0	0	0	0	0	0	0	1	0	0	0	0	0	0	0	0	0	0	0	0	0	118	0	0	0	0	0	0	0	1	0	0	1	0	0	0	0	0	0	0	0	0	0	0	0	0	0	1	0	0	0	0	0	1	0	0	0	0	0	0	0	0	0	0	4	2	0	0	0	0	0	0	0	0	0	0
CACCTTTGCCCTCTATACTAACGTATATAA	58	60	19	37	58	65	61	50	51	52	29	50	27	46	35	37	23	51	66	52	51	43	28	36	56	81	39	59	46	21	0	0	0	0	0	0	6	0	0	0	0	0	0	0	1	1	0	0	0	1	0	0	0	0	0	0	0	0	0	1	0	0	0	0	1	0	0	0	0	0	0	0	0	0	1	0	0	0	0	0	0	0	0	0	1	0	0	0	0	0	0	0	0	0	0	0	0	0	0	0	0	0	0	0	0	0	0	1	0	0	0	0	2	0	1	0	0	0	0
AACAATAACACTCAAATAACCAATACCCAT	478	405	267	415	478	479	532	493	492	440	323	439	308	284	297	290	207	410	521	452	505	363	281	376	484	657	778	399	375	272	1	0	0	0	0	0	12	55	0	1	1	2	0	0	175	46	150	1	0	0	1	1	1	0	1	0	1	0	2	2	0	1	0	40	1	0	631	569	436	625	525	3	0	0	276	0	0	0	2	1	12	1	0	0	0	0	1	1	0	26	0	1	0	0	0	1	1	0	0	0	0	0	0	1	0	2	0	107	91	0	0	0	17	5	0	0	0	3	0
CACTCCGCATGTCACTCTATTGCAGCCAAC	54	73	45	73	67	84	70	79	64	73	46	56	31	43	42	38	27	53	80	72	84	80	44	47	88	59	84	63	46	48	0	0	0	0	0	0	1	149	0	0	0	0	0	0	0	14	1	0	0	2	0	0	0	0	0	0	0	0	0	0	0	0	0	0	0	1	0	0	0	0	0	0	0	1	0	0	0	0	0	0	0	0	0	0	0	0	0	0	0	0	0	0	0	0	0	0	0	0	0	0	0	0	0	0	0	0	0	13	0	0	2	0	3	0	0	0	0	0	0
TCCCGCCCAGCCACATTTGCCATTTACTCA	41	49	31	34	57	43	47	39	60	38	24	47	18	24	26	19	17	44	22	24	38	32	71	36	53	64	40	28	35	38	0	1	0	0	0	0	3	44	0	0	0	0	0	0	0	3	0	0	0	0	0	0	0	0	0	0	0	0	0	0	0	0	0	1	0	0	0	1	0	0	0	0	0	0	0	0	0	0	0	0	1	0	0	0	0	0	0	0	0	0	0	0	0	0	1	0	0	0	0	0	0	0	0	0	0	0	0	0	0	0	0	0	0	0	0	0	0	0	0
CACCTCTAGACTGATCTCGGAAAAACTCTT	638	527	354	539	627	676	665	653	643	581	417	562	368	338	379	318	225	600	622	582	677	532	452	523	707	388	775	518	538	395	0	1	1	1	0	789	11	478	0	0	0	1	0	0	110	36	870	1	2	0	0	1	3	0	2	0	0	1	1	2	0	1	0	16	85	0	0	3	1	1	2	6	10	3781	1	1	0	0	3	0	0	0	0	1	1	0	0	0	0	14	4	0	0	0	0	0	2	0	1	1	0	0	0	0	0	0	122	86	53	0	0	1	24	13	3	39	0	276	0
TTGCAGTGACAGAAGTTCCGGATCGCCGCA	537	437	270	358	645	525	522	509	532	499	333	439	270	273	284	292	155	484	473	344	475	380	318	348	484	470	679	460	417	284	0	1	1	0	0	483	17	44	0	0	0	0	0	1	36	142	209	114	1	0	0	0	2	1	1	0	0	0	0	0	2	0	146	6	27	1	0	0	0	0	1	6	1	0	0	2	1	0	1	0	1	0	1	0	4	1	1	0	1200	44	0	0	0	0	0	0	0	0	0	0	1	0	0	0	0	0	96	113	49	0	0	0	22	20	0	0	0	184	0
CAAACCTCGTTCGAGCCCCCACGTTTCGTA	219	150	111	150	212	214	182	219	211	193	109	167	99	110	121	118	65	187	183	164	213	133	100	138	232	139	230	154	132	116	0	0	0	0	0	0	1	0	0	0	0	0	0	0	0	21	0	0	0	1	0	0	0	1	0	1	2	0	0	0	1	0	0	0	0	0	1	0	0	0	0	0	0	1	0	0	0	0	0	0	19	3	0	0	1	0	0	0	0	1	0	0	0	0	0	0	0	0	0	0	0	0	0	0	0	0	0	61	21	1	0	0	8	2	2	0	0	0	0
GAAATCTCCTGACCGCCCGCCCAAATACTC	27	26	19	26	55	37	36	44	38	46	21	22	16	21	23	18	11	38	40	36	33	19	24	29	33	111	37	18	38	18	0	0	0	0	0	0	0	0	0	0	0	0	0	0	0	0	0	0	0	1	0	0	0	0	0	0	0	0	0	0	0	0	0	0	0	0	0	0	0	0	0	0	0	0	0	0	0	0	0	0	0	0	0	0	0	0	0	0	0	0	0	0	0	0	0	0	0	0	0	0	0	0	0	0	0	0	0	1	0	0	0	0	0	0	1	0	0	0	0
GTTTGGAGCCACAGTTAGTCCCAATTTTCC	130	76	50	77	113	126	140	107	118	132	67	120	64	49	65	52	38	96	88	83	103	91	71	70	111	106	245	95	83	64	0	0	0	0	0	0	6	129	0	0	0	0	0	0	0	26	0	0	0	0	1	0	0	1	0	1	0	0	0	0	0	0	0	0	0	0	0	0	0	0	0	0	0	0	0	0	0	0	0	0	0	1	0	0	0	0	0	0	0	14	0	0	0	0	0	0	0	0	0	0	0	0	0	0	0	0	0	10	0	0	0	0	9	2	0	3	0	0	2
AGTTAATGGGGACACACTCAGAGCCCTGTT	295	217	118	194	242	271	256	264	247	229	159	243	107	121	154	137	94	218	235	177	250	200	112	215	250	165	209	195	188	141	0	0	0	0	0	703	4	104	0	0	0	0	0	0	177	6	165	0	1	0	0	0	0	0	0	0	0	0	0	0	1	0	0	32	0	0	0	1	0	1	0	1	0	2	0	1	0	0	1	0	0	1	0	0	0	0	0	0	0	22	250	0	0	0	0	0	0	0	0	1	0	0	0	0	1	0	13	27	34	0	0	0	7	6	0	1	0	0	0
CCCCCCTCCCTTATTTTATAACACGGCTCG	1122	901	618	820	1161	1185	1158	1143	1107	1091	757	1062	587	594	734	583	420	971	1120	894	1067	810	689	868	1185	842	1347	911	840	682	1	0	0	0	0	3	19	716	1	4	3	3	4	6	125	109	343	140	1416	1807	2664	1874	1811	2314	1660	1534	1107	0	1	1	0	1	159	7	208	0	13	16	100	39	29	1	151	8	0	2541	1442	1530	2134	2	1249	3	2030	2	2	5	3	0	547	120	2	2	1	3	4	0	3	1	2	2	2	0	0	1	0	1	290	84	123	1	0	1	24	27	2	460	0	3	2
GTCCCCACAAAAGTCTGATGTATTCATAGA	40	25	24	22	34	29	25	30	40	23	22	28	26	16	17	14	12	20	41	19	29	43	15	16	39	79	51	27	27	19	0	0	0	2	0	0	0	0	0	0	0	1	0	0	0	6	0	0	0	0	0	0	0	0	0	0	0	1	0	0	0	0	0	0	0	0	0	0	0	0	0	0	0	0	0	0	0	0	0	0	0	0	0	0	0	0	0	0	0	0	0	0	0	0	0	0	0	0	0	1	0	0	0	0	0	0	0	0	0	0	0	0	0	0	0	0	0	0	0
CCCCAAAGCCTCCACCATAATGGATGTGCA	1013	894	574	811	1198	1073	1079	1153	1049	1051	713	921	568	582	629	534	424	938	982	785	1014	775	661	817	1145	931	1145	879	858	552	3	4	2	7	0	594	60	3150	1	8	6	9	3	11	749	198	1230	3	6934	8761	8895	9329	8909	9901	8426	7689	6847	1	1	3	2	7	0	15	5	1	4	4	2	0	4	8	44	5802	0	3	4	3	0	1	2	11	4	5622	6384	6449	5520	5181	882	5164	56	10	1031	932	1138	966	966	0	1098	0	3	7	18	6	5	4	1	140	102	72	8	3	26	24	7	116	1	300	6
ACCAGACAAGATATACACAAAATGAGATCA	98	61	44	63	79	83	107	79	81	75	54	71	51	33	67	44	23	89	84	47	84	76	48	56	77	112	61	60	66	29	0	0	0	0	0	0	0	0	0	0	0	0	0	0	0	43	0	0	0	0	0	0	0	0	0	0	0	0	0	0	0	0	0	0	0	0	0	0	0	0	0	0	0	0	0	0	0	0	0	0	9	0	0	0	0	0	0	0	0	0	0	0	0	0	0	0	0	0	0	0	0	0	0	0	0	0	0	4	0	0	0	0	2	0	0	0	0	0	0
TAGGGAGCATATTAAAACGAACACCCTAGA	14	12	17	25	33	14	12	26	25	13	18	27	14	12	14	12	7	19	17	12	18	13	20	16	21	89	2	12	21	11	0	0	0	0	0	0	0	0	0	0	0	0	0	0	0	4	0	0	0	0	0	0	0	0	0	0	0	0	0	0	0	0	0	0	0	0	0	0	0	0	0	0	0	0	0	0	0	0	0	0	0	0	0	0	0	0	0	0	0	0	0	0	0	0	0	0	0	0	0	0	0	0	0	0	0	0	0	0	0	0	0	0	2	0	0	0	0	0	0
CATAAATCAACAAGATTATATGCCCAAAGC	117	95	58	81	140	115	121	125	117	128	73	105	61	55	70	59	48	111	131	110	112	95	94	101	112	240	143	104	95	77	0	0	0	0	0	0	4	134	0	0	0	0	0	0	0	7	0	0	0	0	0	0	0	0	0	0	0	0	0	0	0	0	0	0	282	0	0	0	0	0	0	0	0	2	0	0	0	0	0	0	0	1	0	0	0	1	0	0	0	0	0	0	0	0	1	0	0	0	0	0	0	0	0	0	0	0	120	26	22	0	0	0	6	0	1	0	0	0	0
CACACACTATACAGTATGGGAAATATATAT	114	95	72	105	138	116	144	123	122	122	62	68	74	57	64	76	62	105	105	119	100	84	129	96	126	234	232	112	89	71	0	0	0	0	0	0	1	0	0	0	1	0	0	1	79	41	0	0	0	1	0	0	0	0	1	0	0	0	0	0	0	0	284	4	0	0	0	0	0	0	0	0	0	0	0	1	0	0	0	0	1	0	0	2	0	0	0	0	0	1	0	0	0	0	0	0	0	0	0	1	0	0	0	0	0	0	0	18	0	0	0	0	7	0	0	0	1	0	0
AACATGGTGTGAGAAGAATAATCAAGAAAA	60	65	39	53	76	57	74	77	63	49	47	55	36	36	40	28	22	69	67	37	74	51	38	56	53	76	57	45	48	32	0	0	0	2	0	1	0	222	0	0	0	0	0	0	76	12	1	0	0	0	0	0	0	0	0	0	0	0	0	0	0	0	0	0	0	0	0	0	0	0	0	0	0	1	0	0	0	0	0	0	0	0	0	0	0	0	0	0	0	0	0	0	0	0	0	0	0	0	0	0	0	0	0	0	0	0	59	22	0	0	0	0	0	0	1	0	0	0	0
GCAAATGAAGGGTAGGGACCTAGTAGCGGA	385	366	237	351	469	443	412	433	403	405	292	389	201	257	248	218	150	369	452	355	421	324	361	348	476	395	656	319	347	269	1	0	0	0	0	0	4	239	0	1	0	0	0	0	385	105	0	0	0	0	1	0	2	1	8	1	0	0	0	1	0	1	0	2	0	0	1	6	0	5	4	0	0	2	0	1	1	1	2	0	0	0	0	0	1	0	0	0	1	28	0	2	0	0	0	0	1	0	0	1	0	0	0	0	0	0	7	85	37	0	1	0	17	2	4	0	0	0	0
CCGATGGCTCCATCTAGTACTGACATATCT	20	29	22	36	29	46	30	40	45	34	32	26	23	13	18	22	7	33	35	23	34	26	15	22	45	76	38	24	21	20	0	0	0	0	0	0	0	181	0	0	0	0	0	0	0	2	0	0	0	0	0	0	0	0	0	0	0	0	0	0	0	0	228	12	0	0	0	0	0	0	0	0	0	4	0	0	0	0	0	0	0	0	0	0	0	0	0	0	0	0	0	0	0	0	0	0	0	0	0	0	0	0	0	0	0	0	88	3	0	0	0	0	1	0	0	0	0	147	0
ATATGTCCAAATGTATTAAGTGACGTTTTA	895	716	416	695	877	945	832	846	896	813	545	813	473	392	534	448	332	752	920	687	832	642	635	643	932	767	1053	717	647	512	100	142	127	162	172	715	159	723	0	2	0	1	1	1	713	150	833	0	7	22	0	5	34	21	12	1	0	0	1	0	0	0	3	3	3	0	2	2	2	2	4	11	32	8	0	0	0	0	1	0	0	1	0	1	1	0	1	1	1	93	828	0	0	0	0	0	0	0	0	0	0	0	2	2	0	0	572	178	126	1	1	0	14	18	1	54	0	1	0
TTCTTGCTTCACTAGAAACAATAGTACAAA	118	121	74	110	148	148	157	138	123	152	78	126	72	80	73	48	54	100	146	108	143	110	125	92	169	250	186	94	122	65	1	0	0	0	0	0	0	0	0	0	0	0	0	0	1	2	2	0	1	1	0	0	0	0	0	0	0	0	0	0	0	0	0	0	0	0	1	0	0	0	0	0	0	0	0	0	0	0	0	0	0	0	0	0	0	0	0	0	0	0	0	0	0	0	0	1	0	0	0	0	0	20	0	6	7	10	0	55	65	0	0	0	8	5	0	0	0	0	0
GTATCCTACCGAGAGTTTAGAAATGATAAT	27	29	13	23	28	52	35	38	35	32	21	27	16	19	22	21	18	36	58	20	39	34	13	31	53	77	44	29	29	18	0	1	0	0	0	0	0	0	0	0	0	0	0	0	0	1	0	1	0	0	0	0	0	0	0	0	0	0	0	0	0	0	1	0	0	0	0	0	0	1	0	0	0	0	0	0	0	0	0	0	0	0	0	0	0	0	0	0	0	1	0	0	0	0	0	0	0	0	0	0	0	0	0	0	0	0	0	3	0	0	0	0	0	0	0	41	0	0	0
CTAATGCCCCCGGATTATGAATCGAGTTGT	107	74	50	85	113	96	92	101	109	93	52	88	61	49	65	34	37	90	76	89	95	82	48	81	85	105	108	73	76	43	0	0	0	0	0	0	0	0	0	0	1	0	0	0	101	11	1	0	1	0	0	0	0	0	0	0	0	0	0	1	0	0	0	20	95	0	0	0	0	0	0	0	0	0	0	1	0	0	0	0	0	0	0	0	0	0	0	0	0	0	0	0	0	0	0	0	0	0	0	0	0	0	1	0	0	0	0	28	124	0	0	0	1	2	0	0	0	0	0
TTGTCCCTAAACAAACATACCTACGATATA	186	134	81	116	169	201	190	175	173	167	102	126	87	74	86	79	75	142	175	139	140	105	129	135	184	213	155	117	135	76	0	0	0	0	0	0	1	0	0	1	1	0	0	0	77	14	238	0	0	0	0	1	0	0	0	0	0	0	0	0	0	0	62	0	0	0	0	0	0	0	0	0	0	0	1	0	0	0	0	0	0	0	0	0	0	1	0	0	0	8	0	0	0	0	0	0	0	0	0	0	0	0	0	0	0	0	0	19	0	0	0	0	9	0	0	0	0	0	0
TAGCAGTGTCCCACGGTGGACTTAATACTT	57	31	31	39	72	55	51	52	39	46	20	61	34	20	41	22	17	39	61	50	32	33	71	42	53	219	7	23	38	23	0	0	0	0	0	0	0	0	0	0	0	0	0	0	209	5	0	0	0	0	0	0	0	0	0	0	0	0	0	0	0	0	0	0	0	0	0	0	0	0	0	0	0	0	0	0	0	0	0	0	0	0	0	0	0	0	0	0	0	1	0	0	0	0	0	1	0	0	0	0	0	0	0	0	0	0	10	3	0	0	0	0	4	0	0	0	0	0	0
GCCCACTCCGTACCCATTCATAGGATAGTT	66	58	47	43	72	51	68	64	53	89	31	61	38	31	37	41	27	56	58	56	52	40	29	44	61	124	164	56	45	34	0	0	0	0	0	0	1	102	0	0	0	1	0	1	72	4	0	0	0	1	0	0	0	0	0	0	0	0	0	0	0	0	0	0	0	0	0	0	0	0	0	0	0	2	0	1	0	0	0	0	0	1	0	0	0	0	0	0	0	0	0	0	0	0	0	0	0	0	0	0	0	0	0	0	0	1	0	26	27	0	0	0	6	0	0	0	0	0	0
CATCCTCTATAAAAGACCTTTCTATCGCTT	205	177	104	173	223	237	229	235	189	204	134	185	102	113	143	149	75	192	254	164	201	167	187	163	200	66	169	160	144	148	0	1	0	0	0	0	1	298	0	1	0	0	0	2	86	29	0	0	0	1	0	0	1	0	2	0	0	0	0	0	0	0	0	4	0	1	0	0	0	0	0	0	1	1	1	2	0	0	1	1	1	2	0	0	0	0	0	0	0	0	0	0	0	0	0	0	0	1	0	1	0	0	0	0	0	0	0	2	10	0	0	0	8	5	1	0	0	0	0
CATTCATACACATCCATTTACATTTCTCAA	119	103	67	96	174	135	126	125	123	113	73	89	64	63	55	52	54	116	126	87	113	91	99	80	105	129	143	79	99	62	0	0	0	0	1	0	1	0	0	0	0	0	0	1	362	300	2013	1	0	5	0	1	2	0	0	0	0	0	0	0	0	0	0	0	0	0	0	0	0	0	0	0	0	0	0	1	0	0	1	0	0	0	0	0	1	0	0	0	0	0	0	0	0	0	0	1	0	0	0	0	0	0	0	0	0	1	0	1	0	0	0	0	4	0	0	0	1	0	0
CCTTGCCCTGTTATTGGTGTAAAACCTTTA	134	194	102	144	186	204	226	205	196	209	128	164	109	97	116	115	89	168	201	146	183	139	186	146	167	317	119	127	159	116	0	0	0	0	0	0	6	180	0	0	0	2	0	0	27	68	0	0	0	0	0	1	0	0	0	0	0	0	0	1	0	2	0	14	1	0	0	0	0	0	0	0	0	1	0	0	0	0	0	0	0	0	0	1	41	1	0	0	0	0	0	0	0	0	0	0	1	0	0	0	0	0	1	0	0	0	29	40	0	0	0	0	0	4	0	0	0	0	0
CTGGGTCGCGCCCCCCCTCACGAGATTTCC	51	28	35	24	43	47	55	56	74	35	34	39	21	21	36	20	22	36	40	28	42	35	29	50	52	177	27	39	34	33	0	0	0	0	0	0	2	105	0	0	0	0	0	0	0	4	264	0	0	0	0	0	0	0	0	0	0	0	0	0	0	0	0	0	1	0	0	0	0	0	0	0	0	1	0	0	0	0	0	0	0	0	0	0	0	0	0	0	0	0	0	0	0	1	0	0	0	0	0	0	0	0	0	0	0	0	0	0	2	0	0	0	0	0	0	0	0	0	0
TGTCAGTGTCGAATCTCCCCGACCATTAAA	125	91	63	73	111	128	119	135	97	99	74	95	51	59	81	72	52	81	107	111	108	102	102	85	95	131	104	88	77	51	0	0	0	0	0	0	1	0	0	0	0	0	0	0	510	9	0	0	0	0	0	0	0	0	0	0	0	0	0	0	0	0	0	14	0	0	0	0	0	0	0	0	0	0	0	0	0	0	0	0	0	0	0	0	1	0	0	0	0	1	0	0	0	0	0	0	0	0	0	0	0	0	0	0	0	0	0	6	0	0	0	0	3	0	0	0	0	0	0
CTGGCGTGCATTACCGTAACCCACTCCCTC	226	185	98	150	240	216	191	203	175	183	144	154	109	92	109	110	72	188	187	177	196	146	109	158	201	4	137	180	183	72	0	1	0	0	0	0	0	114	0	0	0	0	0	2	65	26	653	0	0	1	0	0	0	0	0	0	0	2014	871	672	1195	1357	1503	1111	1462	783	0	3	4	3	0	3	3	0	0	3	1	3	0	0	1	3	0	0	0	1	0	0	0	20	0	0	1	0	0	1	1	2	0	0	0	0	0	0	1	0	0	7	0	1	0	0	4	11	0	86	1	0	0
TAAGTTTAAACTTTTACATAACCCATGGAT	317	260	151	270	379	329	306	362	332	301	203	259	169	185	192	177	136	287	282	282	324	278	252	256	328	309	264	223	211	177	0	0	1	0	0	426	2	61	1	0	0	1	0	5	427	51	228	0	0	2	0	0	0	0	1	0	1	0	0	2	0	0	0	8	2	0	2	0	0	0	0	6	0	0	0	0	0	0	0	0	0	1	1	0	0	0	1	0	2	4	545	0	0	0	0	0	0	0	0	0	0	1	1	0	0	0	55	35	4	0	0	2	10	11	0	0	0	154	0
CTAACACCCGAGGCACCAGCTCTATCCGTT	90	74	56	63	70	106	89	110	67	67	45	62	51	39	37	36	33	67	90	59	68	53	66	55	91	94	82	72	68	31	0	1	0	0	0	0	0	0	0	0	0	0	0	0	0	36	0	0	0	0	0	0	1	0	0	0	1	0	0	0	0	0	0	0	1	0	2	0	0	0	0	0	0	0	0	0	0	0	0	0	0	0	0	0	0	1	0	0	0	0	0	0	0	0	0	0	0	0	2	0	0	0	0	0	0	0	0	5	0	0	0	0	5	1	0	0	0	0	0
TGCTCTTCTATAGACGCAAAACTACAAATA	105	78	63	80	106	154	87	140	118	101	68	107	62	103	57	67	24	91	106	88	95	99	56	96	110	153	121	77	105	55	0	0	0	0	0	0	0	0	0	323	129	0	17	2135	0	433	177	0	0	1	0	1	0	2	0	1	1	0	0	0	0	0	0	1	4	0	28	2	19	18	24	0	0	0	0	0	0	0	1	0	0	2	0	0	1	0	0	0	0	0	0	0	0	0	0	0	0	0	0	0	0	0	0	0	0	0	0	3	0	0	0	0	2	5	1	0	0	168	0
AGGACTTCACGCCATAAGGTCGTCAGGAGA	41	33	22	27	65	43	62	44	53	61	46	37	34	27	21	14	21	46	53	33	33	25	23	44	63	1	63	35	41	21	0	0	0	0	0	0	1	0	0	0	0	0	0	0	0	9	0	0	0	0	0	0	0	0	0	0	0	0	0	0	0	0	0	0	0	0	0	0	0	0	0	0	0	0	0	0	0	0	0	0	0	0	0	0	0	0	0	0	0	0	0	0	0	0	0	0	0	0	0	0	0	0	0	0	0	0	0	0	0	0	0	0	2	0	0	0	0	0	0
CGCCCACGGGTTCGGCCTAATCCCTCTCCA	275	209	163	191	264	293	274	274	267	282	162	230	153	145	151	151	76	211	240	205	238	190	263	192	291	282	340	198	212	157	0	0	0	0	0	626	9	200	1	1	0	0	0	0	0	20	111	0	3	0	0	1	0	0	1	0	0	0	0	1	0	1	2	3	0	0	0	0	0	1	0	5	1	2	0	0	0	0	1	0	4	1	0	0	0	0	1	1	0	0	0	1	0	0	0	0	0	0	2	0	0	0	0	0	0	0	131	13	31	0	0	0	14	2	2	57	1	13	0
TACAAACAAATGGAATAGTGACAAAGTGTA	224	149	98	130	208	178	207	193	190	192	105	154	94	124	115	99	76	169	184	170	199	139	96	143	238	513	186	147	141	116	0	1	0	0	0	0	2	0	0	0	0	0	0	0	0	53	227	0	0	0	0	0	0	1	0	0	0	0	1	0	0	0	0	5	137	0	0	0	0	0	0	0	0	0	0	0	0	0	0	0	0	0	0	1	0	0	0	0	1	0	0	0	0	0	1	0	0	0	0	1	0	0	1	0	0	0	17	28	49	0	0	0	8	2	1	0	0	184	1
TTAGCCCATATAGTGAAGAAACGTTCATCC	15	25	6	9	26	15	24	22	22	16	10	8	7	16	7	11	7	17	22	17	14	19	14	23	26	95	37	22	13	13	0	0	0	0	0	0	0	0	0	0	0	0	0	0	0	10	0	0	0	0	0	0	0	0	0	0	0	0	0	0	0	0	0	0	0	0	0	0	0	0	0	0	0	0	0	0	0	0	0	0	0	0	0	0	0	0	0	0	0	3	0	0	0	0	0	0	0	0	0	0	0	0	0	0	0	0	0	0	0	0	0	0	2	0	0	0	0	0	0
ACAGCTGAACAAGATGAACAAAATTTAATT	140	105	90	118	129	138	144	115	118	133	77	127	66	61	87	63	67	130	120	111	135	92	168	104	137	180	95	104	118	85	0	0	0	0	0	0	0	0	0	0	0	0	0	0	45	27	562	0	0	0	0	0	1	0	0	0	0	0	0	0	0	0	0	0	0	0	1	0	1	0	0	0	1	0	0	0	0	1	0	0	0	1	0	0	0	0	1	0	0	1	0	1	0	0	0	0	0	0	0	0	0	0	1	0	0	0	0	60	75	0	0	0	2	0	0	0	0	0	0
CCAATCCGGCCGGCGGATACCCATTAAGGA	526	471	282	429	582	595	565	649	519	512	338	512	280	268	332	290	200	460	539	436	571	412	364	391	585	781	663	415	426	331	1	0	0	2	0	903	15	507	0	3	1	1	1	4	249	169	547	0	0	0	1	0	1	0	4	0	0	0	0	0	0	0	1	19	5	1	5	0	4	1	0	12	2	1725	0	2	0	0	0	0	0	2	0	0	1	0	0	2	1	9	1086	0	0	0	0	1	0	1	2	1	0	0	1	0	0	0	18	82	8	33	2	0	28	2	1	5	0	74	0
CCCCGCCCATTAGGAACACCCTTACGAAGA	24	14	7	23	33	12	18	19	13	7	18	10	10	15	9	10	6	15	15	11	13	13	12	5	26	90	8	17	12	3	0	0	0	0	0	0	0	0	0	0	0	0	0	0	0	0	0	0	0	0	0	0	0	0	0	0	0	0	0	0	0	0	0	0	0	0	0	0	0	0	0	0	0	0	0	0	0	0	0	0	0	0	0	0	0	0	0	0	0	0	0	0	0	0	0	0	0	0	0	0	0	0	0	0	0	0	0	0	0	0	0	0	0	0	0	0	0	0	0
GTGACGAAAACTAAGTTACAACCATCGGCG	69	63	36	39	81	74	69	65	74	49	38	52	39	25	30	37	29	75	71	60	58	70	37	54	67	61	66	51	62	37	3	0	0	0	0	0	4	0	0	1	0	0	0	0	0	5	0	0	0	0	0	0	0	0	0	0	0	0	0	1	0	0	0	0	1	0	0	0	0	0	0	0	0	0	0	0	0	0	0	0	0	0	0	0	0	0	0	0	0	0	0	0	0	0	0	0	0	0	0	0	0	0	0	0	0	0	0	3	20	0	0	0	0	2	0	0	0	0	0
ATACCCTTGCCTTATGCATGGTGTTCTCT	104	75	54	78	124	101	106	105	95	112	59	97	39	51	57	50	44	84	81	93	99	87	45	70	114	342	72	68	74	66	0	0	0	0	1	0	4	435	0	0	0	0	1	0	0	12	2	0	0	4	0	0	0	0	0	0	0	0	0	0	0	0	0	0	2	0	0	0	0	0	0	0	0	2	0	0	0	0	0	0	6	0	0	0	0	0	0	0	0	26	0	0	1	0	0	0	0	0	0	0	0	1	0	0	0	2	0	13	5	0	0	0	7	0	0	0	0	116	0
AACGCCATGAAGACTCACTAAATTACTAAG	245	191	114	174	197	229	197	230	201	221	132	188	111	111	124	138	87	194	198	175	199	176	160	199	241	300	481	219	194	124	2	2	0	0	0	0	3	79	1	0	0	2	0	0	83	47	0	0	0	0	0	0	0	0	0	0	0	0	0	0	0	0	0	13	0	0	0	0	0	0	0	0	0	1	0	1	0	0	2	0	6	0	0	1	0	0	0	0	0	0	0	0	1	0	1	0	1	0	1	4234	0	0	1	0	0	0	0	61	15	0	0	0	4	3	1	0	0	2	1
ATGCTCCTGCTAATACCCAGCCTACGACCA	88	71	40	75	86	88	88	69	74	86	50	77	39	34	48	40	31	49	67	58	67	51	40	53	111	57	46	40	71	40	0	0	0	0	0	0	5	73	0	0	0	0	0	0	83	1	180	0	0	0	0	0	1	0	0	0	0	0	0	1	0	0	0	4	0	1	0	0	0	0	0	0	1	0	0	0	0	0	0	0	0	0	0	0	2	0	0	0	0	16	0	0	0	0	0	0	0	0	0	0	0	0	0	0	0	0	0	9	0	0	1	0	1	3	0	0	0	0	0
CTGAGCCTATCAGAGTCTTAAAAAAGCGCG	503	394	294	408	535	560	481	540	511	470	303	503	250	279	313	282	190	434	499	432	447	401	261	406	535	111	440	397	391	269	0	0	0	0	0	362	22	155	0	0	0	1	0	1	192	99	266	1	2	0	0	0	0	0	1	0	1	0	0	0	0	0	765	11	108	0	0	1	0	0	0	3	1	3	1	0	0	0	3	2	0	2	0	0	0	0	1	0	0	36	0	0	0	0	1	0	2	0	0	0	0	1	0	0	0	0	168	71	91	0	0	1	17	4	0	1	2	1	1
TGCAGGGACTTACTCTCCATGACAGAATGA	57	33	44	41	61	55	70	55	71	49	40	52	30	29	34	18	11	47	61	40	47	44	34	43	67	105	36	39	30	36	0	0	0	0	0	0	0	0	0	0	0	0	0	0	0	2	0	0	0	0	0	0	0	0	0	1	0	0	0	0	0	0	0	0	0	0	0	0	0	0	0	0	0	0	0	0	0	0	1	0	0	0	0	0	0	0	0	0	0	0	0	0	0	0	0	0	0	0	1	0	0	0	0	0	0	0	0	0	0	0	0	0	2	0	0	0	0	0	0
CAGGTATACACATTCAATTGGAACTTTAAA	2266	1948	1225	1726	2473	2511	2365	2486	2302	2285	1471	1972	1237	1205	1404	1196	831	2023	2189	1795	2201	1781	1915	1717	2366	2268	2518	1888	1751	1334	3	4	2	1	1	957	56	1735	4	6	0	4	1	9	787	295	2035	317	2	3	1	2	4	1	4	1	3	2	1	2	2	4	125	36	249	0	1	3	0	0	2	5	13	2389	1	2	2	0	7	2	18	9413	0	3	10	2	0	2	1315	208	6	4	3	3	0	1	7	2	10	3745	0	2	1	2	0	1	391	402	375	1	2	0	57	59	7	57	2	478	4
GTAACAGGCCTCTATTCACCTTACTCCCTG	19	15	11	19	10	13	17	15	22	16	6	17	8	12	12	16	5	17	10	15	24	11	8	14	16	47	26	17	17	9	0	0	0	0	0	0	0	0	0	0	0	0	0	0	38	2	1	0	0	0	0	0	0	0	0	0	0	0	0	0	0	0	0	0	0	0	0	0	0	0	0	0	0	0	0	0	0	0	0	0	0	0	0	0	0	0	0	0	0	0	0	0	0	0	0	0	0	0	0	0	0	0	0	0	0	0	0	0	0	0	0	0	1	0	0	0	0	0	0
CTACAGATCGAGAAATGAGTGAATTATGCA	203	148	110	134	198	210	208	192	183	205	109	181	91	97	101	104	101	169	188	129	152	137	105	138	202	401	178	165	145	109	0	0	0	0	0	0	0	0	0	0	0	0	0	0	87	19	0	0	1	1	0	0	0	0	0	0	0	0	0	0	0	0	54	3	2	0	1	0	0	1	0	0	0	0	0	0	0	0	0	0	0	0	0	0	1	0	0	0	0	5	0	0	0	0	0	0	0	0	0	1	0	0	0	0	1	0	0	7	31	0	0	0	1	9	0	0	0	127	0
ACGAGTGATTTACTACTGCCCAATATTCCC	379	315	219	310	407	405	357	377	412	348	259	288	200	226	233	193	145	341	375	346	351	278	283	276	340	241	282	365	362	216	6	1	5	10	4	13	11	252	6	0	0	0	0	0	139	40	329	0	0	0	0	0	0	0	0	0	0	37	35	33	31	20	18	57	46	22	68275	59373	50245	68059	60997	43	55511	14	59270	0	1	0	3	319	7	6	0	84	58	69	91	73	0	64	1582	73	1	0	2	3	4	0	0	4002	1	4	14	12	10	13	3	63	55	14	0	2	11	1	4	110	7	11	2
CACCTCGTAAAGCCTTACTAGATAAATTAC	63	58	33	62	87	75	60	79	79	60	45	63	38	29	50	31	27	55	82	53	61	62	28	54	73	52	86	50	58	35	0	1	0	0	0	0	4	0	0	1	0	0	0	0	35	18	0	0	0	0	0	0	0	0	0	0	0	0	0	0	0	2	0	0	0	0	0	0	0	0	0	0	0	0	0	0	0	0	0	1	0	1	0	0	0	0	0	0	6	0	0	0	0	0	0	0	0	0	0	2	0	0	0	0	0	0	0	5	0	0	0	0	1	2	0	0	0	0	0
TTACCTTCGCCGGCGAAGCAACACCAACTT	464	338	214	289	476	405	402	392	434	463	282	385	198	216	221	214	151	370	378	331	356	320	221	306	435	141	627	298	288	226	0	0	0	0	0	0	5	417	0	0	0	0	0	1	0	50	207	1	1	0	1	0	0	0	1	1	0	0	0	1	0	1	0	7	0	0	2	0	0	0	0	0	194	1	0	0	0	0	0	0	0	1	0	0	1	0	1	0	0	23	0	0	1	0	0	0	0	0	0	1	0	0	0	1	0	0	58	130	96	0	1	0	13	2	2	0	0	0	0
CCACAAGACCACTACAACCATCCACTATAT	1131	996	607	910	1245	1286	1210	1309	1185	1125	667	1085	670	617	713	563	398	1035	1130	921	1061	902	781	953	1224	1432	1126	965	908	633	1	0	0	1	0	499	24	792	2	1	13	3	1	3	454	189	966	47	3	3	1	0	1	2	0	2	1	0	0	1	1	1	178	45	2	0	1	1	0	0	0	7	3	5	0	0	1	0	0	2	0	3	0	1	1	2	0	1	419	20	0	0	2112	1837	1984	1985	1843	4	2127	3894	1355	3	6	5	2	1	139	192	114	1	1	0	39	32	6	12	3	169	0
TAACTAACTGCAAAACCTGTTAGGAAGCAG	119	77	56	71	128	108	136	121	127	124	74	133	59	60	74	48	56	114	106	119	98	105	86	106	114	284	163	79	75	51	0	1	0	0	0	214	3	1	0	56	63	4	5	130	17836	8034	57325	3740	10	62	2	4	17	9	11	7	7	332	271	456	267	250	910	206	579	36	0	8	0	2	1	2	2	0	0	1	0	1	0	2	3	5	0	0	0	0	0	0	0	0	0	0	0	0	0	1	0	3	0	1	0	0	0	0	0	0	1	20	84	181	0	0	1	4	0	1	1	0	0
AAACCGAAAAACTAAACCGCTTGTTCAGAT	222	175	110	163	220	255	257	255	250	224	150	197	128	122	135	123	99	216	228	173	228	178	116	199	211	286	274	166	169	122	0	0	0	0	0	0	1	0	0	1	0	0	1	0	175	63	1	0	0	0	0	0	0	1	2	0	1	0	0	0	0	0	1	9	1	0	0	0	0	0	0	0	0	0	0	0	1	0	1	481	11	0	1	0	0	0	0	0	0	14	0	0	0	0	0	0	0	0	0	0	0	0	0	0	0	0	84	41	24	0	0	0	11	1	0	1	0	1	1
CCCTGTCAGAATCTTCGGAGCGCTACTACC	148	98	76	83	136	139	112	142	97	133	65	106	78	75	86	62	44	107	108	110	113	78	64	89	154	79	77	102	100	65	0	0	0	0	0	0	10	0	0	0	0	0	0	0	54	2	0	0	0	1	0	1	0	0	0	0	0	20	0	0	7	8	0	61	0	0	1	0	0	0	0	0	0	0	0	0	0	0	1	0	0	2	0	0	0	0	0	0	1	0	0	0	0	0	0	0	0	0	0	0	0	0	0	0	0	0	0	6	0	0	1	0	7	1	0	2	0	0	0
CGCTCCAACGCTGGCCGCATACAGGCCAAG	13	8	8	9	9	15	14	15	13	15	7	10	6	8	13	4	6	10	14	9	15	9	8	10	14	5	6	10	15	4	0	0	0	0	0	0	0	13	0	0	0	0	0	0	19	3	0	0	0	0	0	0	0	0	0	0	0	0	0	0	0	0	0	0	0	0	0	0	0	0	0	0	0	0	0	0	0	0	0	0	0	0	0	0	0	0	0	0	0	0	0	0	0	0	0	0	0	0	0	0	0	0	0	0	0	0	0	0	0	0	0	0	0	0	0	0	0	0	0
CGAAAACCTTTGTTAGACGCCCCACTTGCC	32	23	13	30	31	29	25	20	24	30	10	17	15	7	13	13	15	33	19	18	20	16	46	18	22	17	26	22	13	18	1	0	0	0	0	0	1	162	0	0	0	0	0	0	0	3	0	0	0	0	0	0	0	0	0	0	0	0	0	0	0	0	0	0	0	0	0	0	0	0	0	0	0	2	0	0	0	0	0	0	0	0	0	0	0	0	0	0	0	0	0	0	0	0	0	0	0	0	0	0	0	0	0	0	0	0	0	0	0	0	0	0	0	0	0	0	0	0	0
GCCTTATTGATCGTAACTTCTCCTTGCACT	260	197	133	206	248	259	243	235	256	213	133	236	154	143	158	136	88	193	235	175	209	164	159	176	280	241	286	183	201	119	2	0	2	0	0	0	6	75	0	2	0	0	0	0	63	56	375	0	0	1	0	0	0	0	0	0	0	0	0	0	0	0	1	21	0	0	0	0	0	0	0	0	0	0	0	0	0	0	0	0	0	0	0	0	0	0	0	0	0	7	0	0	0	0	0	0	0	0	0	0	0	0	0	0	1	0	201	28	5	0	1	0	5	2	2	10	1	4	0
CGTCCATGAGTTTCATCTCATACCATGACA	76	62	38	69	86	81	86	78	68	64	45	72	43	45	41	34	33	55	77	74	69	55	71	57	79	160	101	63	57	47	1	0	0	0	0	0	7	571	0	0	0	0	0	1	0	0	0	0	0	0	0	0	1	0	0	0	0	0	0	0	0	0	0	0	0	0	0	0	0	0	0	0	0	4	0	0	0	0	0	0	0	0	0	0	0	0	0	0	0	33	0	0	0	0	0	0	0	0	0	0	0	0	0	0	0	0	52	15	2	0	0	0	3	0	0	0	0	0	0
GCTCTAGACCCTGCGCATCCGCGAATCCTG	66	65	33	55	86	74	73	93	58	84	44	82	44	33	47	24	30	81	88	70	85	59	45	48	91	151	34	56	64	40	1	0	0	1	0	0	3	258	0	0	0	0	0	0	0	9	1	0	0	0	0	0	0	0	0	0	0	0	0	0	0	0	0	0	1	0	0	0	0	0	0	0	0	2	0	1	0	0	0	0	3	0	0	0	0	0	0	0	0	0	0	0	0	0	0	0	0	0	0	0	0	0	0	0	0	0	0	3	9	0	0	0	4	6	0	0	0	0	0
AAACAAACTGCAGCCCTAATGTGTAATAGA	1867	1677	1108	1532	2266	2299	2082	2140	2128	2097	1359	1875	1119	1141	1269	1220	838	1824	2188	1803	2020	1583	1401	1644	2182	2391	2787	1572	1632	1185	2	2	2	0	0	352	50	1223	2	164	192	189	107	312	1938	738	2758	520	2	13	4	0	9	0	4	8	0	2	0	2	3	4	211	34	8	1	3	10	10	2	2	3	58	9	1	3	1	1	5	4	1	5	2	0	2	0	2	1	627	56	1	2	1	1	0	2	5	1	3	2303	0	0	3	0	0	0	140	282	96	0	3	1	57	46	6	69	1	273	2
CCCCCGTATAAAATAAAGCTAAAGATAGGT	66	49	36	69	57	68	58	60	79	71	33	57	24	26	27	30	18	64	65	59	79	53	26	63	53	72	55	53	39	41	0	0	0	0	0	0	4	244	0	0	0	0	0	0	0	10	0	0	0	0	0	0	0	0	1	0	0	0	1	0	0	0	1	0	0	0	0	0	0	0	0	0	0	1	0	0	0	0	0	0	0	0	0	0	0	0	0	0	0	0	0	0	0	0	0	0	0	0	0	0	0	0	0	0	0	0	0	1	0	0	0	0	4	0	1	0	0	0	0
ATCCCCATGCGACTCAGCATCTAATATCAT	3133	2595	1746	2399	3389	3481	3292	3067	3060	3016	1954	2959	1777	1674	1811	1816	1219	2503	2962	2414	2783	2278	1929	2337	3380	2526	2998	2463	2445	1776	60	121	259	52	46	2777	139	1530	87	4	2	1	2	12	863	574	1413	1	2	8	3	0	7	4	6	3	0	1008	696	936	849	820	779	726	972	737	15	7	11	12	15	31	56	18	18	6	5	1	8	2	18	7	0	4	5	2	3	4	1548	136	2596	2	2	0	1	1	5	2	1	1	0	1	1	2	2	0	694	470	331	2	76768	89511	82994	94419	84588	64374	71603	67248	73538
ATAGTATATTCAATGAAACATAGGTGAGGT	454	378	265	326	465	467	411	430	427	413	270	384	246	217	292	234	165	348	410	384	411	325	259	315	437	205	751	321	356	243	1	1	0	2	0	254	3	41	0	1	1	0	0	0	0	147	629	0	0	1	0	0	1	0	0	0	0	1	0	0	1	0	0	9	66	0	1	1	1	0	0	0	0	0	0	1	0	0	0	0	11	1	0	0	0	0	0	1	0	1	0	0	0	1	0	0	0	0	1	0	0	147	101	136	149	102	0	218	166	275	1	0	15	2	2	0	0	0	0
CACAAGTCGACAAGATACGGAGCTTTCCGA	129	120	65	106	119	105	124	104	105	107	77	84	65	62	72	56	46	119	92	97	111	97	70	89	107	118	121	98	77	63	0	1	0	0	0	0	4	99	0	1	0	0	0	0	88	3	295	0	0	1	0	0	1	1	0	0	1	0	0	0	1	0	0	0	0	0	0	0	0	0	0	0	0	0	0	0	0	0	0	2	0	0	1	0	0	1	0	0	1	17	0	0	0	0	0	0	0	0	0	0	0	0	0	0	0	0	0	21	8	0	0	0	3	1	0	17	0	0	0
CGAAAGGACCTAGAACCCGGACTTTAAGCG	122	115	67	102	141	117	132	145	115	126	54	96	70	60	66	65	41	101	154	106	107	83	83	106	129	210	118	107	95	74	0	0	0	0	0	0	0	0	0	0	13	0	0	0	0	8	176	0	0	1	0	0	0	0	11	0	0	0	0	0	1	0	0	3	1	0	0	0	0	0	0	0	1	0	0	0	0	0	0	0	0	0	0	0	0	0	0	0	0	0	0	0	0	0	0	0	0	0	0	0	0	0	0	0	0	0	72	27	0	0	0	0	0	0	0	0	0	0	0
ATCTTCCTCAAAAACTGAACAGCCGGACTT	226	220	128	188	244	234	238	268	231	207	118	207	133	139	135	128	83	208	221	185	199	183	208	201	231	468	270	177	177	112	0	0	0	0	0	2	1	0	1	0	1	1	0	1	356	62	371	209	0	1	0	0	1	1	0	0	0	0	0	1	1	1	181	10	1	0	1	0	0	0	0	0	0	0	0	0	0	0	0	0	1	1	0	0	0	0	1	0	0	4	0	0	0	0	0	0	0	0	0	1	1	100	89	87	87	63	0	150	126	509	0	0	11	3	1	0	0	0	0
TCGGGATAGAACGGAACTAGCACTCCTCGC	63	49	32	43	62	73	70	100	74	50	20	42	44	33	36	45	18	62	69	44	54	54	60	35	49	153	418	61	44	28	0	0	0	0	0	1	0	0	0	0	0	0	0	0	0	1	0	0	0	0	0	0	0	0	0	0	0	0	0	0	0	0	0	0	0	0	0	0	0	1	0	0	0	0	0	1	0	0	1	0	0	0	0	0	0	0	0	0	0	0	30	0	0	0	0	0	0	1	0	0	0	0	0	0	0	0	0	0	26	0	0	0	0	2	0	0	0	0	0
CCGGAGATTCGAAGCCCGTAAACAACCTAA	1204	1001	610	929	1448	1287	1291	1347	1271	1260	766	1086	620	685	727	630	465	1053	1174	1067	1187	885	987	1000	1260	801	1580	1008	973	747	1	2	1	3	2	4	21	1756	0	669	639	581	689	692	632	205	2477	598	2	6	5	3	4	0	0	0	3	1144	658	1132	874	945	1771	946	1063	1224	2	1	1	0	2	2	1	13	0	3	0	3	0	3	0	4	1	0	2	1	0	0	1	79	0	0	0	0	2	0	2	1	0	1	1	0	0	0	0	0	206	180	120	0	0	1	34	27	3	2	0	520	1
AACCGGCCATCACACAAAGACTGCATCCCC	884	771	444	664	982	981	954	871	901	782	520	863	454	440	551	456	344	705	843	657	844	597	605	599	1066	499	1110	707	685	472	1	1	0	0	0	214	6	262	0	0	1	0	0	2	363	129	337	389	0	0	0	2	5	0	0	0	0	0	0	1	1	0	198	16	17	0	14	0	1	0	1	3	186	3	0	1	0	1	3	0	0	1	1	0	0	1	0	0	1898	153	599	1	0	0	0	0	0	0	0	0	1	0	0	0	0	1	284	120	54	0	0	1	15	10	0	21	1	2	0
TAGGCTCACCGGCCCACATCGATTCCACAT	252	215	114	168	273	263	240	225	278	237	147	264	168	122	143	136	96	254	226	155	184	187	177	205	267	152	169	225	156	122	0	0	0	0	0	0	5	102	0	0	0	1	1	3	50	30	0	0	0	0	0	0	1	0	0	0	0	0	0	1	0	2	0	0	4	0	1	0	0	0	0	0	0	1	0	0	0	0	1	0	0	0	0	0	0	0	0	0	0	10	0	1	0	0	0	0	0	0	0	0	0	0	0	0	0	0	1	8	9	0	0	1	6	7	0	2	0	207	1
ACCAGACCGGTGCCGATG	67	76	48	57	91	108	94	90	102	88	79	51	35	49	48	49	32	67	80	78	73	56	97	55	81	77	72	78	55	48	0	0	1	0	0	0	0	71	0	0	0	0	1	0	0	27	0	90	0	1	0	0	0	0	0	0	0	0	0	0	0	0	0	0	0	0	0	0	0	0	0	0	0	0	0	0	0	0	0	0	0	0	0	0	0	0	0	0	0	0	0	0	0	0	0	0	0	0	0	0	0	0	0	0	0	0	0	0	8	0	0	0	1	1	0	0	0	0	0
CTATTTTCCCGTTCCATTCTAATTCCGTTT	91	74	55	74	94	123	106	87	114	98	68	89	59	53	59	52	43	88	108	96	107	90	62	91	103	98	205	81	74	63	0	0	0	0	0	1	2	83	0	0	0	0	0	0	0	14	0	0	1	1	0	0	0	0	0	0	0	0	1	0	0	0	0	0	0	0	0	0	0	0	0	0	0	3	0	0	0	0	1	0	0	1	0	0	0	0	0	0	0	137	1213	0	1098	943	968	1112	1003	1	956	3621	1	0	4	2	0	1	0	10	1	2	2	0	4	0	0	0	0	3	0
ACTAGCTTTGACCGGCCTATAGTCCTGTTC	214	199	129	187	233	253	221	252	259	218	158	182	123	103	128	102	88	188	203	171	167	212	241	164	250	180	272	203	162	121	1	1	3	0	6	1	2	272	2	10572	14317	1953	980	1971	439	3436	63	1069	5	2	41	2	4	6	5	3	8	1	2	0	0	0	0	5	2	0	0	1	1	0	1	0	0	2	0	11	13	11	7	7	11	14	8	14337	16917	15932	14813	13199	887	12758	3550	21	1	1	0	0	0	0	0	2	1	10	11	10	13	14	15	52	84	0	2	2	8	3	0	1	0	4	2
ACCCAACGCTTCTATTTACTCTTTGTTCAG	25	17	15	15	23	23	31	21	19	21	11	27	12	6	16	9	5	26	17	17	28	11	18	14	12	72	50	14	25	8	0	0	0	0	0	0	1	0	0	0	0	0	0	0	102	1	0	0	0	0	0	0	0	0	0	0	0	0	0	0	0	0	0	0	0	0	0	0	0	0	0	0	0	0	0	0	0	0	0	0	0	1	0	0	0	0	0	0	0	0	0	0	0	0	0	0	0	0	0	0	0	0	0	0	0	0	0	5	0	0	0	0	0	0	0	0	0	1	0
CCGCATACACAGAGTACCAAGTTCTTCAAC	410	323	234	316	471	485	382	449	476	416	247	333	227	211	252	206	162	377	411	348	381	323	218	290	427	122	468	310	330	222	5	7	14	14	6	8	16	10	4	0	1	0	0	0	92	22	558	0	0	1	0	0	1	0	0	0	0	0	0	2	0	2	0	0	0	0	0	1	0	1	0	1	0	0	0	0	0	1	0	0	0	0	0	1	1	0	1	0	344	30	0	0	6	4	2	6	7	1	7	5	5	9830	8655	9113	8803	8781	7221	7160	8547	5476	0	0	95	9	0	86	0	3	0
GCGCGGCCGCTCACAACTTCCCAACAATGT	41	33	16	33	54	35	31	53	41	51	21	40	22	22	21	22	12	33	37	20	31	19	42	22	52	12	30	29	25	24	0	0	0	0	0	0	2	0	0	0	0	0	0	0	1	6	0	0	0	0	0	0	0	0	0	0	0	0	0	0	0	0	0	0	0	0	0	0	0	0	0	0	0	0	0	0	0	0	0	0	0	0	0	0	0	0	0	0	0	7	0	0	0	0	0	0	0	0	0	0	0	0	0	0	0	0	0	19	0	0	0	0	1	2	2	38	0	0	0
GGTAACGCGAACCTACGAGAGTTCAATATT	217	185	116	183	275	270	238	261	232	265	149	211	137	160	183	141	111	187	181	185	206	368	215	177	249	127	275	198	190	129	0	0	0	0	3	0	2	50	0	1	0	0	0	13	899	431	2546	0	2	4	0	0	0	0	1	0	0	0	0	1	0	0	0	3	0	1	0	0	0	0	0	1	0	0	0	1	0	3	0	0	1	0	1	0	0	0	0	0	13	0	0	0	0	0	0	0	0	0	4	0	0	4	3	0	0	0	0	44	13	0	3	1	7	0	1	21	6	6	1
CCGATCCCGGAAGTGAGATACCATCCAAGT	663	593	406	588	802	760	788	729	752	687	434	587	364	359	435	411	277	623	700	557	756	571	758	506	698	629	753	531	541	418	0	3	1	0	0	1	15	719	0	1	18	0	3	5	1113	266	1912	1	2	5	1	1	3	1	0	1	0	0	1	1	1	0	0	5	0	0	1	2	0	1	1	0	0	4	0	0	0	0	2	1	7	1	2	0	5	0	0	0	0	19	0	0	1	0	0	0	1	0	1	0	0	394	436	229	381	404	316	364	427	407	0	1	30	15	1	49	1	0	0
TTTCCAGTAAGATAATGGGATTATATCTCC	602	515	329	463	681	681	600	613	617	640	438	568	338	342	390	352	259	484	579	486	578	482	351	479	664	1060	685	450	480	392	0	1	1	1	0	514	8	406	0	2	0	0	0	2	128	172	433	0	0	2	4	0	1	0	0	0	1	318	220	0	151	223	2	213	252	0	15	2	7	22	9	4	0	3	0	2	0	0	3	0	0	2	1	0	2	1	1	1	0	0	0	0	0	1	1	0	2	0	1	0	1	1	1	0	1	0	24	110	71	0	0	1	18	18	0	80	0	342	0
ACTCCTCTGCCCTCAGCCCAGACTTGCTAC	16	21	14	26	27	28	35	35	32	30	20	30	20	15	26	17	5	25	26	30	22	25	64	27	31	110	20	13	32	23	0	0	0	0	0	0	0	0	0	0	0	0	0	0	0	0	0	0	0	0	0	0	0	0	1	0	0	0	0	0	0	0	0	0	86	0	0	0	0	0	0	0	0	0	0	0	0	0	0	0	0	0	0	0	0	0	0	0	0	0	0	0	0	0	0	0	0	0	0	0	0	0	0	0	0	0	0	1	0	0	0	0	1	0	0	0	0	0	0
TGCCGAAGACAAGATTGACATTGATTAACA	51	32	29	38	75	46	56	47	52	55	33	71	28	38	27	30	17	43	54	48	51	34	44	32	51	92	28	42	42	22	0	0	0	0	0	0	0	0	0	0	0	7	0	5	0	2	0	0	0	0	0	0	0	0	0	0	0	0	0	0	0	0	0	0	0	0	0	0	0	0	0	0	0	0	0	0	0	0	1	0	0	0	0	0	1	0	0	0	0	0	0	0	0	0	0	0	0	0	0	0	0	0	0	0	0	0	0	1	0	0	0	0	0	0	0	0	0	0	0
TAGAAGACGTAACTAAATGAAAAGATTGAT	177	149	86	148	186	192	179	213	169	164	95	149	83	63	100	85	76	143	158	158	172	140	110	160	182	160	295	141	133	94	0	0	0	0	0	0	4	0	0	0	0	0	0	9	1168	683	2210	0	1	3	0	0	2	0	0	0	0	0	0	0	0	0	0	5	0	0	1	0	0	0	0	0	0	0	0	0	0	0	0	0	0	1	0	1	0	0	0	0	0	0	1	0	0	0	0	0	0	0	0	0	0	0	0	0	0	0	0	41	0	0	0	0	1	6	0	0	0	0	0
CAATCTCATTCTGTCTACACGACACTATCT	188	141	120	168	209	222	197	207	198	210	128	183	133	117	108	103	76	168	201	151	168	148	94	157	198	421	376	188	196	115	0	1	0	1	0	0	0	100	0	0	0	0	0	0	76	53	2	0	0	0	0	0	0	0	0	1	0	0	0	0	0	0	0	9	0	0	0	0	0	0	0	0	0	1	1	0	0	0	0	0	0	1	0	0	0	0	0	0	0	49	0	0	0	0	0	0	0	0	0	0	0	0	0	0	0	0	0	13	0	0	0	0	7	3	0	0	0	0	0
AATATACCTGGAGAAATTTACCCGTAAATT	56	52	30	51	67	68	78	76	56	81	33	67	38	37	43	44	21	52	80	48	73	66	54	37	76	167	109	56	47	40	0	0	0	1	1	0	3	200	0	0	0	0	0	0	0	4	0	0	0	0	0	0	0	0	0	0	0	0	0	0	0	0	0	0	0	0	0	0	0	0	0	0	0	1	0	0	0	0	0	0	0	0	0	0	0	0	0	0	0	0	0	0	0	0	0	0	0	0	0	0	0	0	0	0	0	0	0	17	0	0	0	0	2	1	0	0	0	0	0
CTCTACCGCCCTAACAATGCAACACAAAAA	24	34	29	32	51	40	32	40	36	35	30	42	19	24	24	12	11	33	29	24	26	27	21	26	60	51	22	31	27	28	0	0	0	0	0	0	3	95	0	0	0	0	0	0	0	6	0	0	0	0	0	0	0	0	0	0	0	0	0	0	0	0	133	0	0	0	0	0	0	0	0	0	0	0	0	0	0	0	0	0	0	0	0	0	0	0	0	0	0	0	0	0	0	0	0	0	0	0	0	0	0	0	0	0	0	0	0	13	10	0	0	0	0	0	1	1	0	0	0
TTGGTAACACACTCATTTTACATGTTACCA	1367	1128	687	1018	1449	1411	1400	1449	1482	1274	926	1306	730	730	791	741	507	1133	1392	1123	1193	1041	836	1054	1440	1059	1639	1054	1022	794	11	8	9	9	6	412	30	1143	8	0	2	0	1	6	614	368	2365	155	2	4	0	3	1	0	2	1	2	1	18	1	2	2	792	3	3	2	1	1	0	1	3	6	0	6	1	0	0	3	4	1	0	1287	1	0	1	1	1	2	2723	102	563	0	2	9	6	7	5	3	5	1794	1	8322	7670	7894	7273	7202	5781	6305	6830	7519	1	1	116	18	1	279	1	218	2
TAGAACAAATAGCAATTTATGTCCTAATGC	100	51	39	53	65	72	66	78	74	72	47	53	46	40	35	43	26	74	65	49	56	64	38	52	77	157	89	43	66	31	0	0	0	0	0	0	1	0	0	0	0	0	0	0	0	0	0	0	0	0	0	0	0	0	0	0	0	0	0	1	0	0	0	0	0	0	0	0	0	0	0	1	0	0	0	0	0	0	0	0	0	0	0	0	0	0	0	0	0	0	0	0	0	0	0	0	0	0	0	0	0	0	0	0	0	0	0	19	0	0	0	0	1	0	0	0	0	0	0
CCTTACGTTCTTGAGACATTCCCTACCTTA	12	15	16	19	24	18	20	19	19	22	13	12	7	10	8	10	6	14	25	9	12	12	5	22	18	84	12	10	8	11	0	0	0	0	0	0	1	83	0	0	0	0	0	0	0	0	1	0	0	0	0	0	0	0	0	0	0	0	0	0	0	0	0	0	0	0	0	0	0	0	0	0	0	0	0	0	0	0	0	0	0	1201	0	0	4	0	0	0	2	0	0	0	0	0	0	0	0	0	0	0	0	0	0	0	0	0	0	0	0	0	0	0	0	0	0	0	0	0	0
TTTGACATCCTTACTTAAGTAAAAACCTGG	1195	846	561	790	1230	1213	1114	1123	1113	1058	700	965	596	577	677	598	437	934	1069	909	979	885	614	874	1143	785	1750	853	872	612	2	2	2	0	0	3	18	740	0	1	9	1	0	5	516	155	578	2	0	2	0	0	4	2	1	0	0	0	0	0	1	2	437	15	123	1	0	0	0	0	0	0	2	2	0	0	1	0	1	1	21	5	1	1	0	1	0	0	26	157	1430	0	473	427	368	365	434	0	452	3551	0	1	7	2	1	1	402	175	55	1	0	0	50	14	6	145	1	11	0
TTGCCCATGGTGCTCAGTTTGACCGCCTTA	292	219	151	198	312	318	274	304	276	304	185	266	161	133	190	145	109	222	274	230	302	209	216	216	322	180	262	245	211	165	0	0	0	1	0	3	3	0	0	1	0	0	0	1	60	38	108	0	0	0	0	0	0	0	0	0	1	2	0	0	0	0	0	9	2	0	0	0	0	0	0	0	0	0	0	0	0	0	0	0	0	0	0	0	0	0	1	0	0	0	0	0	0	0	0	0	0	0	0	2327	0	1	3	0	0	0	27	61	113	0	0	0	9	8	2	35	0	3	0
TGACCTCACTGGGTGTCCGCTACATTGCTAC	40	25	21	23	32	34	22	22	29	20	18	22	14	17	17	18	14	16	26	32	32	23	16	21	28	98	40	12	15	14	0	0	0	0	0	0	1	0	0	0	0	0	0	1	221	1	0	0	0	0	0	0	0	0	0	0	1	0	0	0	0	0	0	0	0	0	0	0	0	0	0	0	0	0	0	0	0	0	0	1	0	0	0	0	0	0	0	0	0	15	0	0	0	0	0	0	0	0	0	0	0	0	0	0	0	0	0	2	0	0	0	0	1	0	0	0	0	0	0
TTTGCGCCGACAGGTGGTCAGTAGTGTAAC	113	73	41	84	108	89	107	129	83	99	60	80	47	49	59	49	38	87	114	83	122	72	97	77	109	255	98	75	68	54	0	0	1	0	0	0	0	0	0	0	0	0	0	0	0	7	0	0	0	0	0	0	1	0	0	0	0	0	1	0	1	0	0	0	1	0	0	0	0	0	0	0	0	0	0	0	0	0	0	0	0	0	1	0	0	0	0	0	0	0	0	0	0	0	0	0	0	0	0	0	0	0	0	0	0	0	0	1	0	0	0	0	5	0	0	0	0	0	0
ACGATGCGTTATTCGGAAATCCAATACTGA	22	17	23	20	46	38	38	47	49	43	17	25	17	22	20	17	9	26	32	31	34	32	14	34	40	249	18	42	26	15	0	1	0	0	0	0	0	0	0	0	0	0	0	0	0	0	0	0	0	0	0	1	0	0	0	0	0	0	0	0	0	0	0	0	0	0	0	0	0	0	0	0	0	0	0	0	0	0	0	0	0	0	0	0	0	0	0	0	0	0	0	0	0	0	0	0	0	0	0	0	0	0	0	0	0	0	0	14	69	0	0	0	1	0	0	0	0	0	0
CTAGACCCCTTCCCGGAAGAGCTTCCATTA	33	26	18	29	28	40	26	29	36	38	27	26	9	12	15	13	10	25	31	19	38	22	23	24	39	71	24	28	29	13	0	0	0	0	0	0	1	0	0	0	0	0	0	0	0	12	0	0	0	0	0	0	0	0	0	0	0	0	0	0	0	0	0	0	0	0	0	0	0	0	0	0	0	0	0	0	0	0	0	0	0	0	0	0	0	0	0	0	0	0	0	0	0	0	0	0	1	0	0	0	0	0	0	0	0	0	0	0	0	0	0	1	0	0	0	0	0	0	0
CGTAACGCGCATTTTACCTCTATACTTCCA	76	64	33	53	101	102	71	106	78	76	29	68	45	30	34	25	32	62	85	54	81	52	63	49	84	103	57	51	51	53	0	0	0	0	1	0	0	0	0	0	0	0	0	0	0	13	1	0	0	1	0	0	0	0	0	0	0	0	0	0	0	1	0	0	0	0	0	0	0	0	0	0	0	0	0	1	0	0	0	0	0	0	0	0	0	0	0	0	0	0	0	0	0	1	0	0	0	0	0	0	0	0	0	0	0	0	0	1	0	0	0	0	1	1	0	0	0	0	0
ACTTCATACCTCCCATGTCCTTGCGTGAAA	17	21	8	23	20	20	19	20	27	19	16	19	9	10	9	15	8	15	24	32	18	25	9	17	14	80	19	18	10	19	0	0	0	0	0	0	0	26	0	0	0	0	0	0	0	6	0	181	0	0	0	0	0	0	0	0	0	0	0	0	0	0	0	0	0	0	0	0	0	0	0	0	0	0	0	0	0	0	0	0	0	0	0	0	0	0	0	0	0	0	0	0	0	0	0	0	0	0	0	0	0	0	0	0	0	0	0	0	0	0	0	0	0	0	0	0	0	1	0
CGCCCCTTAGATGTGCTCAAAGCCTCCCAG	34	26	15	25	37	39	48	33	44	35	24	27	16	23	13	18	15	20	29	36	28	26	18	21	29	34	16	26	32	21	0	0	0	0	0	0	0	0	0	0	0	0	0	0	21	15	168	0	0	0	0	0	0	0	1	0	0	0	0	0	0	0	2	2	0	0	0	0	0	0	0	0	0	0	0	0	0	0	0	0	2	0	0	0	0	0	0	0	0	0	0	0	0	0	0	0	0	0	0	0	0	0	0	0	0	0	0	21	0	0	0	0	2	0	0	65	0	0	0
AGGCTTGAGCACCACTGGGCGTTCTTCTG	94	53	43	53	86	64	61	76	66	76	49	74	42	49	55	51	25	80	67	66	70	58	51	49	102	47	59	58	73	40	0	0	2	1	0	0	3	66	0	0	0	0	0	0	0	15	0	0	0	0	0	0	0	0	0	0	0	0	0	0	0	0	0	6	0	0	0	0	0	0	0	0	0	2	0	0	0	0	0	0	0	2	0	0	0	0	0	0	0	15	0	0	0	0	0	0	0	0	0	0	0	0	1	0	0	0	29	20	0	1	1	0	0	1	0	49	0	0	2
AATATGTATTAAAAGAAATAAACAATTATC	18	20	7	10	12	11	19	18	9	6	8	10	11	6	3	5	6	16	11	12	17	14	6	10	12	137	7	6	11	6	0	0	0	0	0	0	0	0	0	0	0	0	0	0	0	5	0	0	0	0	0	0	0	1	0	0	0	0	0	0	0	0	0	0	0	0	0	0	0	0	0	0	0	0	0	0	0	0	1	0	0	0	0	0	0	0	0	0	0	0	0	0	0	0	0	0	0	0	0	0	0	0	0	0	0	0	0	0	0	0	0	0	0	2	0	0	0	0	0
TATCCATAAGGATTTTATTATCACATATAA	49	32	21	49	60	40	50	53	35	40	26	30	34	36	26	28	11	38	31	39	49	25	20	43	50	220	47	26	22	25	0	0	0	1	0	0	0	0	0	0	0	0	0	0	0	0	1	0	0	0	0	0	0	0	0	0	0	0	0	0	0	0	0	0	64	0	0	0	0	1	0	0	0	0	0	0	0	0	1	0	0	0	0	0	1	0	0	0	0	0	0	0	0	0	0	0	0	0	0	0	0	0	0	0	0	0	0	6	0	0	0	0	0	0	0	0	0	1	0
AAGAGTCCAAGCTGGCTAACTAAACGTCAA	64	50	40	48	53	46	76	64	62	57	50	71	31	24	36	24	17	41	52	57	49	39	32	57	63	220	38	53	47	43	0	1	0	0	0	0	3	57	0	0	0	1	0	0	0	1	0	0	0	0	0	0	0	0	0	0	0	0	0	0	0	0	0	0	0	0	0	0	0	0	0	0	0	1	0	0	0	0	1	0	0	0	0	0	0	0	0	0	0	0	0	0	0	1	0	0	0	0	0	0	0	0	0	0	0	0	0	20	0	0	0	0	0	1	0	0	0	1	0
GTATTTAAAATAGAAACTATGATGCAAACA	9	13	8	10	10	18	21	17	18	16	8	11	4	6	10	13	4	12	30	12	12	11	8	10	11	73	21	14	14	7	0	0	0	0	0	0	0	0	0	0	0	0	0	0	49	4	0	0	0	0	0	0	0	0	0	0	0	0	0	0	0	0	0	0	0	0	0	0	0	0	0	0	0	0	0	0	0	0	0	0	0	0	0	0	0	0	0	0	0	10	0	0	0	0	0	0	0	0	0	0	0	0	0	0	0	0	113	12	56	0	0	0	0	0	0	0	0	0	0
GTCCACCGGCAAACCGCTTCTCCCTAAAGG	132	114	79	120	165	170	129	127	133	139	97	145	60	76	65	72	54	132	153	112	127	96	97	126	167	1	101	125	124	79	0	0	0	0	0	469	1	0	0	0	0	0	0	1	0	11	122	0	0	0	0	0	0	0	0	0	1	0	0	0	2	1	426	14	0	0	0	1	0	0	0	5	1	0	0	0	0	0	0	1	20	0	0	0	0	0	0	0	0	0	0	0	148	87	151	110	107	0	131	0	1	0	0	0	0	0	0	10	0	0	2	0	0	0	0	0	0	213	0
TTCATGCCACACTCATAAGCACGCCTCTCG	116	121	64	126	177	187	164	146	156	159	86	108	77	73	81	86	66	127	166	117	152	129	91	128	131	139	146	108	117	81	0	0	0	0	0	0	1	0	0	0	0	0	0	1	0	11	169	0	0	0	0	0	0	0	0	0	0	0	0	0	0	0	0	1	0	0	0	0	0	0	0	0	0	0	0	1	0	1	0	0	0	1	0	0	0	1	1	0	0	0	0	0	0	0	0	0	0	0	0	0	0	0	0	0	0	0	58	91	28	0	0	0	4	5	1	0	0	1	0
TTCCTACTTCAACATCATACCGCCGTCAGG	35	17	20	22	33	26	20	34	22	20	24	23	17	11	9	7	14	21	35	11	29	23	8	18	29	85	144	28	14	22	0	0	0	0	0	0	0	0	0	0	0	0	0	0	0	0	1	0	0	0	0	0	0	0	0	0	0	0	0	0	0	0	0	0	0	0	0	0	0	0	0	0	0	0	0	0	0	0	0	0	0	0	0	0	0	0	0	0	0	0	0	0	0	0	0	0	0	0	0	0	0	0	0	0	0	0	0	0	20	0	0	0	0	0	0	0	0	0	0
CCTCTCCCAAGCGATCAACGATTGCCAGAT	265	199	142	189	293	254	229	258	242	210	180	240	151	119	150	134	93	205	226	189	232	199	129	179	256	304	310	205	193	145	0	1	0	0	0	0	1	358	0	0	0	0	1	0	53	75	247	0	0	0	0	0	3	0	1	0	0	0	0	0	0	1	0	11	0	0	0	1	0	1	0	0	0	3	0	0	0	1	0	0	0	0	0	0	1	0	0	0	0	4	0	0	0	0	0	0	1	0	0	0	0	1	0	0	0	0	45	33	1	0	0	0	6	4	0	0	2	0	0
GCCCCCCTCTAGGTCGCGGCACCTGACCGT	835	740	451	653	935	879	891	874	817	812	523	758	421	408	497	381	265	741	733	690	763	611	656	613	806	653	1086	694	601	484	2	0	0	0	0	222	22	226	0	2	1	1	0	3	431	152	636	0	0	6	0	0	2	0	0	2	0	1	0	2	1	3	196	13	57	0	0	0	0	0	0	2	48	4	0	0	1	0	4	0	0	2	2	0	1	0	0	0	1	70	1	2	1	0	0	0	1	0	0	0	0	0	0	1	0	0	151	166	99	16	1	1	18	13	2	6	0	3	25
CACAAACCGATGCTACAACCATCTACGCCC	32	24	19	29	36	32	52	32	43	29	27	28	26	23	11	20	7	39	37	24	36	23	22	34	44	25	31	26	31	22	0	0	0	0	0	0	0	0	0	0	0	0	0	5	0	27	0	0	0	0	0	0	0	0	0	0	0	0	0	0	0	0	0	0	1	0	0	0	0	0	0	0	0	0	0	0	0	0	0	0	0	1	0	0	0	0	0	0	0	0	0	0	0	0	0	0	0	0	0	0	0	0	0	0	0	0	0	0	0	0	0	0	0	0	0	0	0	77	0
CCATATTAGGTAGTTGCAACTGGAAACTAG	315	315	200	304	456	429	414	403	383	393	216	336	209	221	258	188	150	301	411	312	399	297	249	299	454	392	377	315	317	220	1	0	1	1	0	0	3	262	0	0	1	0	1	5	13	19	0	0	0	1	0	1	0	0	0	0	0	1	0	0	0	1	79	200	0	0	139	97	5	4	10	1	5622	0	0	5	2	2	11	0	607	0	0	0	0	0	0	0	0	8	0	0	0	1	0	0	2	0	0	0	0	0	0	0	0	0	104	39	23	0	0	0	15	2	1	0	0	0	0
CTCCACCTTGACTCATGCTATCCCGGAACC	82	75	65	73	103	88	117	82	113	107	58	91	32	57	49	43	40	85	77	60	87	81	98	75	84	84	69	87	72	60	0	0	0	0	0	0	3	0	0	0	0	0	0	1	199	25	0	0	0	1	0	1	0	0	0	0	0	0	0	0	0	0	0	0	0	0	0	0	0	1	0	0	1	0	0	28	14	48	54	0	279	0	0	0	0	0	0	0	0	0	0	0	1	0	0	0	0	1	0	1	0	0	0	0	0	1	0	4	0	0	0	0	10	0	1	0	0	1	0
CACGTTACTCTATGGTCGCCACGCCGCATT	36	18	22	22	26	21	28	28	21	22	23	25	26	16	20	18	20	24	19	35	24	28	17	26	24	35	42	22	17	12	0	0	0	0	0	0	0	51	0	0	0	0	0	0	0	0	0	0	80	34	13	62	122	0	50	16	57	0	0	0	0	0	0	0	0	0	0	0	0	0	0	0	0	0	0	0	0	0	0	0	0	0	0	0	0	0	0	0	0	11	0	0	0	0	0	0	0	0	0	0	0	0	0	0	0	0	0	0	0	0	0	0	0	0	0	0	0	0	0
TAAAAACACCTTCTGTACCGTCCATACTAA	70	58	40	42	85	61	63	66	66	63	31	53	34	34	38	40	19	49	66	67	70	42	44	52	72	1	134	45	58	36	0	1	0	0	0	0	0	0	0	0	0	0	0	0	0	1	0	0	0	0	0	0	1	0	0	0	0	0	0	0	0	0	0	1	0	0	0	0	0	0	0	0	0	0	0	0	0	0	0	0	0	0	0	0	0	0	0	0	0	7	0	0	0	0	0	0	0	0	0	0	0	0	0	0	0	0	0	2	34	0	0	0	0	0	0	0	0	0	0
AGAATCTGATCTTGGATCCAATCCAGTTAT	67	52	51	69	90	73	75	96	74	75	45	69	35	45	38	38	26	63	77	61	72	57	77	55	72	117	31	51	57	44	0	0	0	0	0	0	5	455	0	0	0	0	0	4	0	18	0	0	1	0	0	0	0	0	0	0	0	0	0	0	0	0	0	0	0	0	0	0	0	0	0	0	169	5	0	0	0	0	0	0	0	0	0	0	0	0	0	0	0	0	0	0	0	0	0	0	0	0	0	0	0	0	0	0	0	0	49	23	0	0	0	0	3	2	0	34	0	0	0
CAGCAAACCCGAGCGTAAAACATAAAACCG	18	12	11	18	27	20	22	23	21	11	7	11	12	13	8	8	7	15	8	11	11	14	4	13	16	35	12	15	10	12	0	0	0	0	0	0	0	0	0	0	1	0	0	1	0	0	0	0	0	1	0	0	0	0	0	0	0	0	0	0	0	0	0	0	0	0	0	0	0	0	0	0	0	0	0	0	0	0	0	0	0	0	0	0	0	0	0	0	0	0	0	0	0	0	0	0	0	0	0	0	0	0	0	0	0	0	0	0	0	0	0	1	0	0	0	0	0	0	0
ACGAAACCCCTAGTGGTCTGCACCCTCTGA	21	26	19	18	42	49	27	48	45	35	30	25	20	17	24	24	12	36	30	24	35	25	15	21	36	62	50	39	24	20	0	0	0	0	0	0	1	0	0	0	0	0	0	0	0	0	0	0	0	0	0	0	0	0	0	0	1	0	0	0	0	0	0	0	0	0	0	0	0	0	0	0	0	0	0	0	0	0	0	0	0	0	0	0	0	0	0	0	0	0	0	0	0	0	1	0	0	0	0	0	0	0	0	0	0	0	0	4	0	0	0	0	2	0	0	0	0	0	0
TTCAAAAATACTGACAGCCCCAACGAAAAG	217	189	119	179	210	223	217	244	181	205	101	201	131	100	116	100	76	178	199	166	212	176	148	144	208	232	264	152	162	120	0	0	1	0	0	0	1	35	0	0	2	0	0	0	88	30	2	118	0	0	0	0	0	0	0	0	0	2	2	0	2	3	77	1	2	2	0	1	1	0	0	0	0	0	0	0	0	0	0	0	0	1	0	0	0	0	0	0	0	0	0	0	0	0	1	0	0	0	0	0	1	0	0	0	1	0	187	5	0	0	167	206	9	102	134	300	199	0	149
ACTCCGTATGTATTTCGCAACAATCAAATA	2130	1797	1174	1730	2350	2285	2184	2199	2146	2085	1358	2008	1258	1209	1312	1245	830	1811	2130	1802	2114	1741	1361	1622	2261	1028	2151	1813	1722	1325	6	2	6	0	5	2384	68	2118	3	17718	15608	16488	18047	16581	823	976	3983	20782	13	19	46	18	14	14	6	7	5	19	6	6	5	13	821	7	36	2	806	763	425	757	687	24	2174	611	521	7	5	7	2	3	10	283	4	4	6	5	1	2	2	135	3992	5	4	5	4	4	7	1	0	2861	0	1736	1399	1815	1486	1474	1709	1381	1446	1551	44	23	96	67	45	245	54	467	2
CGAAGTCCGTAAAGGCGGAACCGCCTTTAT	11	16	10	16	25	24	12	20	21	23	16	22	6	9	19	13	6	6	32	14	15	14	6	19	34	172	17	14	23	9	0	0	0	0	0	0	2	0	0	0	0	0	0	0	0	0	1	0	0	1	0	0	0	0	0	0	0	0	0	0	0	0	0	6	0	0	0	0	0	0	0	0	0	0	0	0	0	0	1	0	0	0	0	0	0	0	0	0	0	0	0	0	0	0	0	0	0	0	0	0	0	0	0	0	0	0	0	3	0	0	0	0	2	0	0	0	0	0	0
AGACGTCCGCGCAATCTGGACGTTACTCGC	27	21	18	26	38	22	15	26	21	30	16	26	17	17	19	17	16	16	26	16	15	17	12	16	27	243	26	22	10	16	0	0	0	0	0	0	0	0	0	0	0	0	0	0	0	2	196	0	0	0	0	0	0	0	0	0	0	0	0	0	0	1	0	0	0	0	0	0	0	0	0	0	0	0	0	0	0	0	0	0	0	0	0	0	0	0	0	0	0	0	0	0	0	0	0	0	0	0	0	0	0	0	0	0	0	0	0	6	0	0	0	0	4	0	0	0	0	0	0
TGTGGAAGGTCAACCACTGCACAAATTATT	931	793	524	699	1118	1095	1058	1034	1051	962	603	897	564	479	564	539	366	850	968	820	971	749	558	839	1065	982	884	750	797	552	0	0	1	1	0	1	20	721	0	0	0	1	2	0	769	203	778	181	2	1	0	1	6	0	3	0	0	0	1	2	0	0	206	6	212	1	1	0	0	1	0	0	99	4	0	0	1	0	3	0	1	2	0	0	1	0	0	0	0	106	0	0	0	0	0	1	1	0	0	0	0	0	0	0	0	0	0	104	113	0	0	0	34	15	3	218	0	225	1
GATTAATTCATTCAACTGTGAGATCTAGTC	176	147	106	119	162	194	189	170	183	157	94	156	79	77	83	95	64	125	146	118	156	127	80	130	179	41	145	155	107	91	0	0	0	0	0	0	1	335	0	0	0	0	0	0	98	20	0	0	0	0	0	0	0	0	0	0	0	0	0	0	0	0	0	1	0	0	0	0	0	0	0	1	0	2	0	0	0	0	1	0	10	0	1	0	0	0	0	1	0	0	0	0	0	1	0	0	0	0	0	1	0	0	0	0	0	1	0	15	67	0	1	0	6	0	1	0	0	76	0
GTTAAGATGATAACAATAAAAACGGCAAAC	179	130	94	100	189	181	171	161	166	180	116	139	95	98	110	78	59	132	148	137	116	132	119	120	195	182	137	142	118	107	0	0	0	0	0	244	1	107	0	1	0	0	1	0	40	12	0	1	0	0	0	0	1	0	1	0	0	0	0	0	0	0	0	0	0	0	0	0	0	0	0	4	0	1	0	0	0	0	0	0	0	0	0	0	0	0	0	0	0	20	0	0	0	0	0	1	0	0	0	0	0	0	0	0	0	0	0	6	11	0	0	0	8	0	0	91	0	0	0
CTTGAAGCGGAGAACGTAACCCATCATTTG	44	37	25	37	48	31	47	59	43	36	25	41	16	28	18	18	14	21	24	39	37	24	22	29	60	156	34	24	27	19	0	0	0	0	0	0	2	136	0	0	0	0	0	0	0	2	1	0	0	0	0	0	0	0	0	0	0	0	0	0	0	0	0	0	0	0	0	0	0	0	0	0	0	0	0	0	0	0	0	0	0	0	0	0	0	0	0	0	0	0	0	0	0	0	0	0	0	0	0	0	0	0	0	0	0	0	0	0	0	0	0	0	2	0	0	0	0	0	0
TCAAAAAAACTAGAAATTAAGGAAACGCTA	74	50	36	60	95	90	67	68	66	81	43	66	41	38	44	34	27	59	77	64	48	52	32	65	81	85	57	73	68	45	0	0	0	0	0	0	0	0	0	0	0	0	0	0	0	9	85	1	0	0	0	0	0	0	0	0	0	0	0	0	1	0	0	0	1	0	0	0	0	0	0	0	0	0	1	0	0	0	0	0	0	0	0	0	0	0	0	1	0	4	0	0	0	0	0	0	0	0	0	0	0	0	0	0	0	0	0	5	0	0	0	0	2	0	0	21	0	128	0
CCGGTATTTCAGTTTGATGTAAACATAAAC	77	67	29	54	84	90	76	82	85	73	67	84	31	27	51	43	35	73	93	48	68	75	79	49	88	187	59	62	50	52	0	0	0	1	0	1301	14	165	0	0	0	0	0	0	0	12	150	0	1	0	0	0	0	0	0	0	0	0	0	0	0	0	0	0	0	0	0	0	0	0	0	5	0	3	0	0	0	0	0	1	0	0	0	0	1	0	1	0	0	0	0	0	0	1	0	0	0	0	1	1	0	0	0	0	0	0	106	15	12	0	1	0	2	0	0	1	0	0	0
CTATTCAAACACAACTTTATACAAATTCAT	65	34	25	50	59	58	51	60	61	46	32	51	40	41	31	29	21	32	55	48	57	47	24	49	44	85	54	32	35	38	0	0	0	0	0	0	3	384	0	0	0	0	0	0	0	0	1	1	0	0	0	0	0	0	0	0	1	0	0	0	0	0	0	1	0	0	0	0	0	0	0	0	0	2	0	0	0	0	0	0	0	0	0	0	0	0	0	0	0	0	0	0	0	0	0	0	0	0	0	0	0	0	0	0	0	0	0	41	0	0	0	0	0	0	0	0	0	0	0
ACCCCGAGCCCATAACCCGATCCAGGTTTC	286	205	138	213	325	263	298	275	252	268	156	207	155	151	181	134	100	194	228	217	266	177	183	157	272	314	197	201	227	163	2	0	2	0	0	3	12	386	0	0	0	0	0	0	0	20	84	0	0	0	0	1	1	0	0	0	0	0	2	2	3	1	0	0	0	0	0	0	0	1	0	0	0	3	1	0	0	0	2	0	0	0	0	0	0	0	2	0	545	10	0	0	0	1	0	0	0	0	0	0	0	0	2	0	0	0	0	21	0	0	199	231	181	234	147	1	85	88	11
ATACGATACGCATTCTACCTCAACCCTAGG	358	301	188	294	360	393	337	345	366	336	231	290	194	196	191	175	146	315	332	292	356	280	181	222	383	303	316	288	267	205	1	2	1	1	1	392	6	967	3	9	12	10	4	4	443	128	737	7	8467	10056	10720	11713	11417	12178	9722	10982	9650	0	2	2	0	4	179	1	2	0	0	0	1	1	1	5	1	12	0	10	5	7	50	0	734	1	755	2	3	2	1	1	1	25	0	1	0	0	1	1	3	0	1	5333	0	0	5	1	2	0	0	44	134	1	1	0	13	8	0	0	0	3	0
GAGTATCTTCTCCCTACTCCCATCCACTTC	209	151	97	125	212	210	192	194	161	195	108	193	102	90	110	99	56	147	171	177	156	131	164	142	196	47	209	186	120	101	1	1	0	0	0	344	9	132	0	0	0	0	0	1	0	21	368	0	0	0	0	0	1	0	0	0	0	0	0	0	0	0	0	0	0	0	0	1	0	0	0	5	0	0	0	0	0	0	0	0	0	0	0	0	0	0	0	0	0	3	0	0	0	0	1	0	0	0	0	0	0	0	0	0	0	0	105	59	39	0	0	0	4	1	0	0	0	1	0
CTTATCCCGTACGATTAATGCTATGTGGCA	1169	893	597	820	1210	1159	1096	1033	1110	991	643	939	563	546	627	593	446	973	975	820	969	778	774	842	1083	1408	957	908	843	665	3	1	1	1	0	327	27	796	2	1	46	0	1	8	936	335	1359	0	0	2	1	3	8	0	0	1	0	20	30	0	20	44	0	35	71	1	1	0	0	3	0	3	316	5	0	2	2	0	2	5	32	5259	0	0	4	0	5	0	0	45	0	0	0	0	1	0	0	1	0	6	1	0	0	0	1	0	92	88	168	0	1	0	27	17	3	83	0	178	1
TGCTGCTGTACCGTTCTATTTCATAGTGTA	152	107	80	88	136	142	138	160	143	138	77	132	76	66	77	68	41	107	168	112	146	125	102	109	142	187	230	127	79	67	1	0	0	0	0	0	3	173	0	0	0	0	0	3	0	17	0	0	0	0	0	0	0	1	1	1	0	0	0	0	0	1	0	0	0	0	0	0	0	0	0	0	0	3	0	0	0	0	0	0	0	0	0	0	0	0	0	0	0	3	0	0	0	0	0	0	0	0	0	0	0	0	0	0	0	0	0	6	0	0	1	0	0	13	0	24	0	1	0
AATGCCCCCATACCTCTTGCACGATTATGT	39	24	23	13	44	26	28	36	35	40	30	32	27	20	21	15	26	25	37	32	24	34	12	24	42	67	4	27	19	23	0	0	0	1	0	0	0	0	0	0	0	0	0	0	0	6	0	0	0	0	0	0	0	0	0	0	0	0	0	0	0	0	0	0	0	0	0	0	0	0	0	0	0	0	0	0	0	0	0	0	0	0	0	0	0	0	0	0	0	0	0	0	0	0	0	0	0	0	0	0	0	0	0	0	0	0	0	2	0	0	0	0	1	0	0	0	0	0	0
TATACGGGGCTCCCGCCGCTATTAGCTTAC	173	152	89	130	165	191	194	196	164	148	133	190	74	86	89	91	64	163	190	160	224	170	219	137	193	115	240	146	135	108	0	0	0	0	0	2	4	178	0	0	0	0	0	0	86	20	0	203	0	1	0	0	1	0	0	0	1	0	0	0	0	0	0	0	0	0	0	0	0	0	0	0	0	0	0	0	1	0	0	0	0	0	0	1	0	1	0	0	1	0	0	0	0	1	0	0	2	0	0	0	0	1	0	0	0	0	0	12	16	0	0	0	4	0	1	0	0	0	0
TAGATAATACAAAATGCAAAAGCATATCTC	188	150	98	129	207	205	191	222	178	164	131	169	102	99	118	104	75	177	180	121	177	146	136	158	195	218	260	178	133	105	0	0	0	0	0	0	0	1	0	0	1	0	0	2	69	16	177	0	0	0	0	0	1	0	0	7	0	0	0	0	2	0	0	0	1	0	0	0	0	0	0	0	0	0	1	0	0	0	0	0	0	0	0	1	0	1	0	0	0	31	1	0	0	0	0	0	0	0	0	0	0	0	0	0	0	0	69	34	0	0	0	0	5	0	0	0	0	0	1
CAGTACCGCCTTGAATCCTTTGGCGGCCCT	31	30	18	15	41	38	42	35	49	36	26	37	13	21	34	20	9	38	35	61	34	44	22	23	42	110	174	25	26	19	0	0	0	0	0	0	5	463	0	0	0	0	0	0	218	5	1	0	0	0	0	0	0	0	0	0	0	0	0	0	0	0	0	0	0	0	0	0	0	0	0	0	0	2	0	0	0	0	0	0	0	1	0	0	0	0	0	1	0	0	0	0	0	0	0	0	0	0	0	0	0	0	0	0	0	0	0	0	8	0	0	0	0	0	0	0	0	0	0
CTTGGGCAATTCCAGGTAGACGCACAGTAC	34	27	19	24	50	39	30	39	43	32	29	35	24	15	23	22	9	27	48	31	49	28	61	19	43	123	50	34	42	23	0	0	0	0	0	1	1	0	0	0	0	0	0	0	0	8	0	0	0	0	0	0	0	0	0	0	0	0	0	0	0	0	0	0	0	0	0	0	0	0	0	0	0	0	0	0	0	0	0	0	0	0	0	0	0	0	0	0	0	0	0	0	0	0	0	1	0	0	0	0	0	0	0	0	0	0	0	8	0	0	0	0	2	1	0	0	0	0	0
TTCGTTTATCGTACGTGCGGCCCTGTCGGG	53	59	38	54	65	59	68	45	55	69	32	61	29	27	23	32	27	61	61	55	63	41	59	39	59	99	54	55	58	37	0	0	0	0	0	0	0	0	0	0	0	0	0	0	0	3	0	0	0	0	1	0	0	0	0	0	0	0	0	0	0	0	0	0	0	0	0	0	0	0	0	0	0	0	0	0	0	0	0	0	0	0	0	0	0	0	0	0	0	22	0	0	0	0	0	0	0	0	0	0	0	0	0	0	0	0	0	0	0	0	1	0	1	0	1	0	0	0	0
CGACAAGATCCCACTAACTAACTTAGCTAG	115	90	76	77	152	116	131	113	130	116	60	112	63	75	54	50	37	80	88	91	134	69	61	103	130	46	76	101	100	72	0	0	0	0	0	0	1	0	0	1	0	0	0	0	0	55	2	0	0	0	0	0	0	0	0	0	0	0	0	0	0	0	0	0	1	0	0	0	0	0	0	0	0	0	0	0	0	0	0	0	0	0	0	0	0	0	0	0	0	9	0	0	0	0	0	0	0	0	2	1	0	0	0	0	0	0	0	7	0	0	1	0	1	0	0	0	0	0	1
CGTCGATCGAGGGCCCTTCTATACCGC	416	343	246	364	491	441	433	454	471	401	233	406	265	243	289	254	168	330	403	392	370	330	273	332	431	539	360	355	351	276	2	1	1	0	0	0	11	2	0	0	0	0	0	0	189	127	5	0	0	0	0	1	1	2	0	1	0	1	0	0	0	1	0	13	7	1	2	0	0	1	0	0	9	1556	0	0	0	1	3	1	0	0	1	1	0	0	4	3	0	28	4543	0	0	0	0	0	1	0	0	1	0	1	0	0	1	0	17	43	50	0	0	0	14	19	3	20	2	274	0
GTATGATCCAACCAAAGTCGGCTAGCCGCG	91	95	51	72	103	94	87	92	95	89	62	97	58	53	59	47	35	101	121	95	101	81	52	72	104	106	56	68	76	45	7	11	17	6	5	2	10	4	5	0	0	0	0	0	0	32	1	0	1	0	0	0	0	0	1	1	0	45	52	54	54	53	53	39	60	39	0	0	0	0	0	0	0	2	2	0	1	0	0	0	0	0	0	0	0	0	0	0	0	10	0	0	0	0	0	0	0	0	0	0	0	0	0	0	0	0	0	3	8	0	6613	7585	7273	8374	7213	6937	6149	5375	7756
ACCGGCTGAGGGTCACTCAGTGCCTCATCC	18	20	13	23	29	27	17	20	19	23	12	21	17	12	15	14	7	21	19	23	21	22	11	22	20	40	5	17	19	15	0	0	0	0	0	39	7	264	1	0	0	0	0	0	0	0	0	0	0	0	0	0	0	0	0	0	0	0	0	0	0	0	0	0	0	0	0	0	0	0	0	0	0	0	0	0	0	0	0	0	0	0	0	0	0	0	0	0	0	0	0	0	0	0	0	0	0	0	0	0	0	0	0	0	0	0	0	0	0	0	0	0	0	0	0	0	0	0	0
AGTGGTGCGTGAGTTCCTAAAGAAACAAAC	496	358	224	348	507	517	424	490	505	392	280	402	230	238	279	244	187	437	457	361	440	338	351	369	511	98	532	406	374	240	0	1	0	0	0	1	12	80	0	0	0	0	0	1	46	83	1	65	0	0	0	1	1	0	0	14	0	0	0	0	0	0	0	1	12	0	0	0	0	1	1	0	1	0	0	0	0	0	1	0	0	1	0	0	0	0	1	1	1	0	195	0	0	0	0	0	0	0	1	0	0	0	0	0	1	0	43	61	67	0	0	0	5	8	2	28	0	0	0
AGTCGGCTTTCTGACCCTATAGATTTGCTA	149	99	64	86	133	130	114	112	138	113	72	117	84	69	80	73	55	122	102	101	122	96	99	81	127	48	85	85	89	69	0	0	0	0	0	2	4	0	0	1	0	1	0	0	186	10	136	0	0	0	0	0	0	0	0	0	0	0	0	0	0	0	0	1	0	0	0	0	0	0	0	0	0	0	0	0	0	0	0	0	0	1	0	0	0	0	0	1	0	0	0	0	0	0	0	0	0	0	0	0	0	0	0	1	0	0	0	20	81	0	0	0	3	1	0	0	0	0	0
ATAATCGGTAACGTTTGAGGACACTCCACC	60	42	28	38	71	60	46	67	51	34	22	40	25	18	37	31	13	49	39	33	35	39	25	53	43	138	53	34	41	30	0	0	0	0	0	0	1	0	0	0	0	0	0	0	0	3	0	0	0	0	0	0	0	0	1	0	0	0	0	0	0	0	0	3	0	0	0	0	0	0	0	0	0	0	0	0	0	0	1	0	0	0	0	0	0	0	0	0	0	0	0	0	0	0	0	1	0	0	0	0	0	0	2	0	0	0	49	38	42	0	1	0	0	0	0	0	0	0	0
ACTGTGGAACATTCCAAACCAAGCAGACCC	679	613	378	608	766	806	702	777	712	717	461	596	359	357	453	390	242	638	716	572	703	571	526	552	794	515	879	557	505	418	4	3	0	2	2	1271	33	1208	5	0	0	1	0	4	181	68	0	20	0	0	1	1	1	1	2	1	0	2	0	0	0	0	0	22	3	0	0	0	0	2	0	9	1	10	0	0	0	0	1	1	4	0	0	0	1	0	0	1	1541	58	1	0	0	0	0	0	0	0	9	2	0	2	0	0	0	0	24	234	41	146	1	1	15	8	1	0	1	155	1
TTAAGGAATACAATAGAACAATCCGCACTT	101	72	51	57	123	114	117	120	116	83	56	86	43	52	54	35	38	74	74	71	80	78	42	75	101	170	105	88	79	58	0	0	0	0	0	0	1	0	0	0	0	0	0	0	0	5	0	0	0	1	0	0	0	0	0	0	0	0	0	0	0	1	0	0	1	0	0	0	0	0	0	0	0	0	0	0	0	0	1	0	0	0	0	0	1	0	0	0	0	9	0	0	0	0	0	0	0	0	0	0	0	0	1	0	0	0	0	27	10	0	0	0	5	0	0	0	0	0	0
GCAATAAACAGTACGGAGAACTCTGCTGAA	11	6	4	14	6	11	13	17	15	10	4	14	4	6	9	11	7	8	10	12	8	10	9	8	12	79	101	13	23	8	0	0	0	0	0	0	0	0	0	0	0	0	0	0	87	10	0	0	0	0	0	0	0	0	0	0	0	0	0	0	0	0	0	0	0	0	0	0	0	0	0	0	0	0	0	0	0	0	0	0	0	0	0	0	0	0	0	0	0	0	0	0	0	1	0	0	0	0	0	0	0	0	0	0	0	0	0	0	0	0	0	0	0	0	0	0	0	0	0
TAACTCCCCGGAATTATAGCGTTTTACTAA	15	6	2	14	13	17	16	7	13	12	9	11	9	5	4	8	4	9	11	6	15	12	6	5	8	108	7	7	9	3	0	0	0	0	0	0	0	0	0	0	0	0	0	0	0	0	1	0	0	0	0	0	1	0	0	0	0	0	0	0	0	0	0	0	0	0	0	0	0	0	0	0	0	0	0	0	0	0	0	0	0	0	0	0	0	0	0	0	0	0	0	0	0	0	0	0	0	0	0	0	0	0	0	0	0	0	0	5	0	0	0	0	0	11	0	0	0	0	0
CCATAGTTACCTTCCTATTGACACACTGCA	260	200	113	199	314	288	287	270	258	250	145	220	151	148	123	138	65	217	242	243	215	196	134	198	270	154	376	225	191	125	0	0	0	0	0	1210	6	2	1	2	0	0	0	0	134	42	192	0	0	0	1	1	2	0	0	0	0	1	0	0	0	0	0	29	0	0	0	0	0	0	1	16	0	0	0	0	0	0	0	0	0	1	0	0	0	0	0	0	0	3	0	0	0	0	0	0	1	0	0	0	0	0	0	0	0	0	0	12	16	0	0	0	9	0	3	54	0	0	0
CTAACCGAAGAATACTAAATCCGCCTTTGC	38	49	24	49	57	42	46	69	30	62	30	39	31	16	35	26	14	41	57	29	41	38	21	29	54	211	29	32	42	26	0	0	0	0	0	0	2	0	1	0	0	0	0	0	0	0	0	0	0	1	0	0	0	0	0	0	0	0	0	0	0	0	0	0	0	0	0	0	0	0	0	0	0	0	0	0	0	0	1	0	0	0	0	0	0	0	0	0	0	0	0	0	0	0	0	0	0	0	0	0	0	0	0	0	0	0	0	0	0	0	0	0	3	0	0	0	1	0	0
TACGCGCCAAAACACGTGAATATCCTTACA	364	309	164	246	355	355	392	339	333	293	197	314	179	198	205	170	143	289	365	261	366	240	255	273	344	402	321	276	273	200	4	1	0	0	0	1	5	2	0	13	63	72	22	23	382873	1073	4684	1419	18	18	11	16	15	24	29	8	14	0	0	0	0	0	18	9	2	0	0	0	0	0	0	0	2	0	0	1	0	0	1	23	1	1	1	0	0	0	0	0	0	5	1	0	0	1	0	0	0	10	2	0	0	0	1	0	0	0	0	66	34	0	1	0	10	2	2	6	0	1	0
GGACCGGACCGAATCTTGACCCGGTACATT	18	27	10	27	29	36	16	27	22	44	14	19	13	18	26	16	14	20	18	30	34	26	21	24	34	102	55	27	16	16	0	0	0	0	0	0	0	0	0	0	0	0	0	0	0	0	0	0	0	1	0	0	0	0	0	0	0	0	0	0	0	0	0	0	0	0	0	0	0	0	0	0	0	0	0	0	0	0	0	0	0	0	0	0	1	0	0	0	0	0	0	0	0	0	0	0	0	0	0	0	0	0	0	0	0	0	0	4	0	0	0	0	1	0	0	0	0	0	0
TATTAACTCTATAAAAGCATTCTAGCACTC	139	101	64	103	138	133	120	147	113	119	77	143	96	81	67	54	39	129	131	93	139	85	82	102	129	166	69	126	96	73	0	0	0	0	0	0	6	201	0	0	0	0	0	1	60	35	0	0	0	1	0	0	0	0	0	0	0	0	1	0	0	0	0	1	0	0	0	0	1	0	0	0	0	3	0	0	0	0	0	0	0	0	0	0	0	0	0	0	0	3	0	0	0	0	0	0	0	0	0	0	0	0	0	0	0	0	0	39	18	0	0	0	3	1	0	0	0	0	0
CCTTGTACTTAGATTCCAGGATATTGATGA	17	28	15	19	37	37	36	30	37	31	19	20	15	20	16	15	20	24	33	25	26	23	20	19	30	50	45	23	24	19	0	0	0	0	0	0	0	0	0	0	0	0	0	0	0	4	0	0	0	0	0	0	0	0	0	0	0	0	0	0	0	0	0	1	0	0	0	0	0	0	0	0	0	0	0	0	0	0	0	0	0	0	0	0	0	0	0	0	0	0	0	0	0	0	0	0	0	0	0	0	0	0	0	0	0	0	0	0	0	0	0	0	1	0	0	0	0	0	0
TAAAAACTGAAGTCTTAAATATAATAAAAA	156	137	81	151	194	201	190	195	182	189	112	151	91	100	91	108	67	154	199	137	152	148	143	150	182	216	126	144	140	100	0	0	0	0	0	0	3	315	0	0	1	0	0	0	0	21	143	0	0	0	0	0	0	0	0	0	0	0	0	0	0	0	0	0	1	0	0	0	1	0	0	0	0	5	0	1	0	0	0	0	0	2	0	0	0	0	0	0	0	0	0	0	0	0	0	0	0	0	0	0	0	0	0	0	0	0	17	73	28	0	0	0	4	1	1	0	0	0	0
ATCATCTTACCGAGCTCTCGGTCAACAATC	135	120	72	100	137	135	109	130	166	109	76	113	78	87	72	71	51	117	138	95	113	101	139	93	139	66	87	100	115	92	0	0	0	0	0	1	3	284	0	1	0	0	0	0	0	16	266	0	0	0	0	0	0	0	0	0	0	0	0	0	0	0	0	0	0	0	0	0	0	0	0	0	0	1	0	0	0	0	0	0	0	1	0	1	0	0	0	0	0	1	0	0	0	0	0	0	0	0	0	1	0	0	0	0	0	1	0	12	3	0	0	1	4	5	0	0	0	0	0
CCCCCACTCGTAGAGTGTCCCGACAATCCC	769	581	452	604	800	800	763	828	774	714	448	713	393	370	450	474	296	687	711	571	675	592	578	560	840	527	888	652	556	436	0	0	0	1	1	0	10	303	0	1	0	1	0	6	569	109	328	0	0	0	1	2	3	0	2	1	1	0	0	1	1	2	97	5	7	2	4	0	0	0	0	0	0	1	1	0	1	0	1	2	0	1	0	1	2	1	1	2	1	46	1767	2	0	2	1	0	0	0	1	0	0	1	1	0	0	0	91	121	104	0	1	0	13	18	2	0	0	435	1
TACATTACCCAGTAAACCATCACAGTTGGG	232	183	132	151	271	277	253	264	243	207	157	221	139	135	167	138	112	229	259	222	229	168	159	209	254	82	156	201	190	130	0	1	0	0	0	0	1	0	0	0	0	1	0	0	56	20	268	0	1	3	0	0	1	0	0	0	0	0	0	0	0	1	0	3	0	1	0	1	0	0	0	0	0	0	0	0	0	0	0	1	0	0	1	0	0	1	0	0	0	42	0	0	0	0	0	0	0	0	0	0	0	0	1	0	0	0	0	48	0	0	0	1	8	4	0	79	0	0	0
AACCCAGCATCCATCGTTTTTAAACTTGAA	113	95	64	81	106	114	108	113	129	110	70	90	70	58	60	76	39	107	129	83	113	75	88	93	136	124	334	86	112	77	0	1	0	0	0	199	1	0	0	1	0	0	0	0	0	16	0	0	89	49	233	21	79	63	40	0	26	0	0	0	0	0	0	0	1	0	0	0	0	0	0	0	0	0	0	0	0	0	0	0	0	2	0	0	0	0	0	0	0	18	0	0	0	0	0	0	0	0	0	0	0	0	0	0	0	0	0	19	0	0	0	1	4	0	0	0	0	71	0
CGGACATCGCCTCTTCGACTCTCACCCAGG	63	72	35	45	70	80	79	84	51	68	40	61	38	35	34	39	31	54	58	74	71	50	59	60	77	77	100	47	41	40	0	0	0	0	0	0	0	0	0	0	0	1	0	2	0	0	0	0	0	0	0	0	0	0	0	0	0	0	0	0	0	0	0	0	0	0	0	0	0	0	0	0	0	0	0	0	0	0	0	0	1	0	0	0	0	0	0	0	352	0	0	0	0	0	0	0	0	0	0	0	0	0	0	0	0	0	0	0	1	0	0	0	5	6	0	0	0	0	0
CATATCCATACCGGTTGGATTCTCAGAAAT	917	652	407	637	862	858	794	838	840	823	498	787	447	448	487	422	333	740	817	642	768	606	529	621	856	563	760	670	639	428	4	0	0	1	0	1	10	416	1	1	0	3	1	2	162	106	355	2	0	0	0	1	2	0	3	2	0	1	1	1	1	4	261	10	60	0	1	0	1	2	0	0	257	4029	0	0	0	0	2	0	2	5	0	0	0	1	0	0	1	13	2	0	0	0	0	0	0	0	1	2	0	1	3	0	0	0	29	44	18	0	1	1	34	14	1	0	2	2	0
GAACCGAGCTTGCCTCGCACAAAGAAGTGA	111	91	72	110	120	141	129	142	140	106	87	138	54	60	114	55	66	108	133	118	115	99	69	83	135	181	185	82	93	61	0	0	0	0	0	0	0	0	0	0	0	0	0	0	0	9	0	0	0	0	1	0	0	0	0	0	0	0	0	0	0	0	0	1	0	0	0	0	0	0	0	0	0	0	1	0	0	0	0	0	0	1	0	0	0	0	0	0	0	16	0	0	0	0	0	0	0	0	0	0	0	0	0	0	0	0	0	8	13	0	0	0	1	1	0	0	0	0	0
AGTCACTTACACGAACAGGTTAAGTTCTTT	1315	1103	676	1021	1419	1333	1251	1277	1245	1233	892	1270	719	713	743	738	553	1165	1253	1117	1262	992	825	1014	1429	1007	1262	1110	986	794	3	2	1	0	0	757	25	1309	1	2	9	2	1	16	1346	560	2876	229	2	5	1	2	3	0	3	1	0	0	1	4	0	0	1295	31	134	0	0	1	0	0	1	6	1	7	0	370	201	250	292	0	210	5	2	0	0	1	0	0	0	59	1141	0	0	1	0	0	0	0	0	4	0	0	0	0	0	0	259	177	129	1	0	1	45	25	4	1	0	256	0
TAAGGCAACTGTCCGGAACAGCTCACCTAA	20	22	11	14	15	20	8	19	18	17	15	12	12	11	10	9	5	26	16	13	18	14	11	7	23	76	14	14	11	9	0	0	0	0	0	0	2	99	0	0	0	1	0	0	0	2	0	0	0	0	0	0	0	0	0	0	0	0	0	0	0	0	39	10	0	0	0	0	0	0	0	0	0	0	0	0	0	0	0	0	0	0	0	0	0	0	0	0	0	0	0	0	0	0	0	0	0	0	0	0	0	0	0	0	0	0	0	5	0	0	0	0	0	4	0	0	0	0	0
TCTATTATGCATGCTACTTCAGGAAATTCC	530	399	245	346	512	516	519	493	475	482	286	453	263	242	270	269	156	459	503	387	420	398	297	388	503	209	874	373	369	292	0	0	0	0	0	493	1	216	0	0	0	0	1	2	34	133	0	0	0	0	0	0	2	0	0	0	1	0	0	0	0	1	16	3	0	0	0	0	0	0	0	3	0	0	0	1	0	1	3	0	4	1	1	1	1	1	1	2	0	47	3218	2	1	0	0	0	0	0	0	2	0	1	0	0	0	0	230	174	95	0	0	0	7	7	1	47	0	1	0
GTCCCTACATTAACCCAACTTATTGTCTTA	79	82	57	88	104	118	88	89	81	94	58	113	46	50	78	54	40	73	97	59	93	54	48	76	113	104	137	76	80	31	0	0	0	0	0	0	0	0	0	0	0	0	0	0	0	70	304	0	0	1	0	0	1	0	0	0	0	0	0	1	0	0	0	0	1	0	0	0	0	0	1	0	0	0	0	0	0	0	0	0	0	0	0	0	0	0	0	0	0	0	0	0	0	0	0	0	0	0	0	0	0	0	0	0	0	0	0	6	0	0	0	0	5	0	0	0	0	61	0
GCCTGAATGGCGATCATAGACATTTCGACA	1105	988	570	880	1166	1220	1026	1326	1059	1086	684	956	626	588	650	547	400	979	1026	894	1122	846	807	786	1278	1077	884	890	844	650	2	1	0	0	0	0	10	725	1	2230	1532	3327	279	372	418	34733	1504	876	13	11	5	5	4	3	10	4	2	0	1	1	0	3	30	25	7	0	0	2	0	0	0	0	152	7	1	0	0	3	3	0	8	2	3	3	0	1	1	0	0	38	19	0	0	0	0	0	0	0	0	0	0	0	0	0	0	1	383	142	176	1	0	0	28	37	2	157	1	576	45
TTAGCGACTTTACGCGTATTGAAATACTAT	25	21	18	16	27	25	32	36	29	27	25	24	20	12	23	15	16	33	29	21	18	14	18	26	28	236	30	17	15	8	0	0	0	0	0	0	0	67	0	0	0	0	0	0	0	0	1	0	0	0	0	0	0	0	0	0	0	0	0	0	0	0	0	1	0	0	0	0	0	0	0	0	0	0	0	0	0	0	0	0	11	0	0	0	0	0	0	0	0	0	0	0	0	0	0	0	0	0	0	0	0	0	0	0	0	0	0	0	4	0	0	0	0	0	0	0	0	0	0
GTGTTATGGGATTAGATCGATCCAACAAAA	1920	1369	952	1316	2019	1909	1834	1910	1877	1673	1146	1507	935	1017	1003	935	671	1638	1737	1464	1678	1372	1274	1311	1822	1546	1944	1484	1363	965	1	2	5	5	4	9	29	1332	3	0	1	2	3	11	1352	297	3141	4	5	5	0	2	5	0	3	1	2	1	0	0	1	3	541	23	5	1	1	0	1	0	0	1	3	11	1	2	0	1	2	0	6	5	5	1	5	0	3	0	1561	358	2992	0	4	3	3	1	5	3	3	4	0	3474	3285	3229	3134	3009	3041	2777	2386	2465	2	4	95	27	6	79	2	0	2
GATAAGATTCCATGCGGTTCCGAATTCCAG	13	22	7	17	29	26	20	28	17	19	9	12	13	7	10	11	11	19	24	10	23	8	57	14	20	207	12	13	15	9	0	0	0	0	0	0	0	0	0	0	0	0	0	0	0	31	1	0	0	0	1	0	0	0	0	0	0	0	0	0	0	0	0	0	0	0	0	0	0	0	0	0	0	0	0	0	0	0	0	0	0	0	0	0	0	0	0	0	0	0	0	0	0	0	0	0	0	0	0	0	0	0	0	0	0	0	0	0	0	0	0	0	0	1	0	0	0	0	0
GGGAATCAATTAGTAAGAGACAAGACTTGA	68	46	32	38	67	74	49	66	62	54	37	44	26	17	47	30	14	41	47	50	55	39	29	39	58	59	36	59	31	30	0	0	1	0	0	0	2	27	0	0	0	0	0	0	0	0	0	0	0	0	0	0	0	0	0	0	0	0	0	0	0	0	0	0	0	0	0	0	0	0	0	0	1	0	0	0	0	0	0	0	0	0	0	0	0	0	0	0	0	17	0	0	0	0	0	0	1	0	0	0	0	0	0	0	0	0	0	25	0	0	0	0	3	0	0	0	0	0	0
ATGGCAACCCTCTGCGTGACGATTGTCCAC	18	24	24	20	41	30	34	38	21	39	24	21	22	13	20	9	13	18	29	20	26	20	17	34	31	143	19	32	24	17	0	0	0	0	0	0	0	0	0	0	0	0	0	0	0	1	0	0	0	0	0	0	0	0	0	0	0	0	0	0	0	0	0	0	0	0	0	0	0	0	0	0	0	0	0	0	0	0	0	0	0	0	0	0	0	0	0	0	0	0	0	0	0	0	0	0	0	0	0	0	0	0	0	0	0	0	0	0	0	0	0	0	5	0	0	0	0	0	0
GTTGTGGCAGAACAGGATAAGTCTGGCGCA	317	241	189	256	396	328	326	410	324	306	236	315	184	170	200	158	131	290	357	238	329	222	184	247	397	349	492	273	267	190	2	1	0	1	0	0	4	181	2	0	1	0	1	0	7	39	0	0	2	0	1	0	0	0	0	1	0	1	0	0	0	0	202	0	223	0	0	0	0	0	0	0	0	0	0	1	0	0	0	0	0	0	0	2	0	0	0	0	0	21	0	0	0	0	0	2	1	1	0	0	0	0	0	0	1	0	1	74	65	0	0	0	6	38	3	132	0	561	0
AGTCACGTTAACACCTTTAAAAAACTTTAC	20	20	10	15	31	20	12	24	11	20	14	15	5	12	18	10	7	16	11	18	18	10	6	15	14	76	7	12	23	10	0	0	0	0	0	0	0	0	0	0	0	0	0	0	80	0	0	0	0	0	0	0	0	0	0	0	0	0	0	0	0	0	0	4	0	0	0	0	0	0	0	0	130	0	0	0	0	0	0	0	0	0	0	0	0	0	0	0	0	0	0	0	0	0	0	0	0	0	0	0	0	0	1	0	0	0	0	15	0	0	0	0	0	0	0	0	0	0	0
AGATTCGCCTATATAAAATACACCTTTTAT	22	18	18	23	27	29	23	30	13	17	14	18	8	12	13	14	7	19	24	15	19	16	50	16	15	96	9	20	20	8	0	0	0	0	0	0	1	0	0	0	0	0	0	0	0	17	0	0	0	0	0	0	0	0	0	0	0	0	0	0	0	0	0	0	0	0	0	0	0	0	0	0	0	0	0	0	0	0	0	0	0	0	0	0	0	0	0	0	0	0	0	0	0	0	0	0	0	0	0	0	0	0	0	0	0	0	0	0	0	0	0	0	0	0	0	0	0	0	0
AACAAACCCTCAGATACAGAATTGTGTATC	66	48	40	56	67	85	66	73	65	75	49	64	41	33	40	34	20	61	69	60	53	64	96	58	77	126	83	68	55	39	0	0	0	1	0	397	5	74	0	0	0	0	0	0	1	7	0	0	0	0	0	0	0	0	0	0	0	0	0	0	0	0	0	0	0	0	0	0	0	0	0	2	0	0	0	0	0	0	0	1	0	0	0	0	0	0	0	0	0	0	0	0	0	0	0	0	0	0	0	0	0	0	0	0	0	0	0	0	0	0	0	0	1	0	0	0	0	0	0
GCCCCGGCGCCGCTCTATTCCTTTTGCGCC	7	9	2	5	13	7	5	19	21	8	5	17	4	4	4	8	6	7	7	8	14	9	7	4	10	61	2	8	9	8	0	0	0	0	0	0	0	0	0	0	0	0	0	0	0	6	0	0	0	0	0	0	0	0	0	0	0	0	0	0	0	0	0	0	0	0	0	0	0	0	0	0	0	0	0	0	0	0	0	0	0	0	0	0	0	0	0	0	0	0	0	0	0	0	0	0	0	0	0	0	0	0	0	0	0	0	0	0	0	0	0	0	0	0	0	0	0	0	0
AGATACTTACACTTTAAGAAAGGCTCTTTA	361	295	197	279	345	376	445	369	360	325	235	317	193	199	225	188	131	339	356	284	300	271	205	296	330	509	486	269	308	211	0	0	0	0	0	96	3	78	0	0	0	0	0	0	183	58	504	0	0	2	0	2	3	0	0	0	1	88	0	0	16	33	0	67	233	0	0	1	0	0	0	1	0	0	0	0	0	0	4	0	0	3297	1	1	7	1	1	0	72	4	0	1	0	0	1	0	0	0	0	8	0	0	0	0	0	0	52	84	31	0	0	2	14	11	0	0	0	2	0
CCACTACACATTATTACTCCTATTTCTCAA	330	296	195	261	356	400	340	386	369	358	225	326	213	184	215	205	140	285	368	308	400	269	171	298	368	96	414	327	301	215	1	1	2	0	0	0	5	345	1	0	0	0	0	1	0	56	174	184	0	1	0	1	0	0	1	0	1	1	0	1	1	1	0	10	0	1	0	0	0	0	1	0	1	3	0	0	0	0	0	0	30	0	0	0	0	0	0	0	0	1	0	0	0	0	0	0	1	0	0	1	0	0	0	0	0	0	0	67	0	0	0	0	9	2	0	21	0	1	0
AGCTGAGATTAGACACGCTATGAAACTGCG	52	50	35	30	56	48	56	80	55	47	42	49	18	27	35	30	13	37	63	53	65	47	32	64	67	150	157	36	40	29	0	0	0	0	0	0	0	0	0	0	0	0	0	0	0	22	0	0	0	0	0	0	0	0	0	0	0	0	0	0	0	0	0	0	0	0	0	0	0	0	0	0	0	0	0	0	0	0	0	0	0	0	0	0	0	0	0	0	0	0	0	0	0	0	0	0	0	0	0	0	0	0	0	0	0	0	0	8	0	0	0	0	0	0	0	0	0	0	0
TTTTCAGAAGTCCCCTCAAATCGAAAGTTT	698	616	378	565	798	807	772	812	785	745	432	663	368	367	424	396	306	644	771	619	672	489	517	578	823	518	1134	658	581	435	2	1	1	1	0	0	11	131	7039	0	0	1	1	1	744	54	684	0	0	2	1	0	2	0	0	0	2	0	0	0	0	0	1	10	117	0	2	1	0	1	1	0	584	1	44	2	0	0	1	0	1	1	0	0	1	0	1	0	2	79	1	0	0	0	0	0	1	0	0	1	0	0	2	0	0	0	69	105	149	0	0	0	25	12	2	84	0	1	1
GCTCTCTGATCCGCCGAAGGAACAACCAAA	472	393	275	336	509	512	513	483	514	412	309	424	235	264	319	269	162	408	462	373	442	344	317	381	445	249	763	408	363	298	2	3	0	0	0	584	7	220	1	379	287	101	99	261	18	2216	704	68	3	1	2	1	2	0	2	1	1	0	0	0	1	2	109	7	2	0	1	1	0	0	0	11	44	3	0	0	0	0	0	1	0	2	0	1	0	0	0	1	0	16	1862	1	0	0	0	2	0	0	0	0	0	0	0	0	0	0	0	52	108	2	0	2	8	8	0	235	0	68	0
GTTCCTCTCCTCCATCACGGCCGCGACTAC	50	43	32	33	66	60	48	66	53	56	26	44	32	30	27	33	21	42	56	57	51	44	33	47	68	285	104	51	34	21	0	0	0	0	0	0	0	30	0	0	0	0	0	0	0	17	1	0	0	0	0	0	0	0	1	0	0	0	0	0	0	0	0	0	0	0	0	0	0	0	0	0	0	0	0	0	0	0	1	0	0	0	0	0	0	0	0	0	794	0	0	0	0	0	0	0	0	0	0	0	0	0	0	0	0	0	3	8	0	0	0	0	0	0	0	0	0	0	0
ACCTTTTGTCCGTAAGCCAAGGCATTACAT	152	133	59	116	168	156	183	170	164	150	91	130	65	72	84	84	49	121	179	114	151	115	103	129	157	180	128	122	130	82	1	0	0	0	0	0	2	0	0	0	0	0	0	2	61	23	0	1	0	0	0	0	1	0	0	0	1	0	0	0	0	1	0	0	0	0	0	0	0	0	1	0	1	0	0	0	0	0	0	0	0	1	0	0	0	0	0	0	0	0	0	0	0	1	0	0	0	0	0	0	0	0	1	0	0	0	35	33	74	0	0	0	3	1	0	0	0	0	0
GAGTATCTTTTTAACAAGCCGCGAATAAAA	88	88	73	77	141	139	108	107	111	114	77	113	56	69	66	49	41	99	114	90	89	74	89	80	128	121	235	95	88	66	0	0	0	0	0	0	0	72	0	0	0	0	0	0	62	61	0	0	0	0	0	0	1	0	1	0	0	0	0	0	0	0	225	4	0	0	0	0	0	0	0	0	0	1	0	0	0	0	0	0	0	0	0	0	0	0	0	0	0	6	1	0	0	0	0	0	0	0	0	0	0	0	0	0	0	0	0	31	0	0	0	0	3	1	0	0	1	0	0
CGTTTAAGGACCGCAAACTCTGAGAATGAT	169	109	85	112	132	158	136	153	142	115	97	133	69	82	79	80	52	131	125	105	159	126	118	102	151	241	145	138	108	76	0	0	0	0	0	0	4	0	0	0	0	0	0	0	0	18	0	0	0	0	0	1	0	0	0	0	0	0	0	0	0	0	48	2	0	0	0	0	0	0	0	0	0	0	0	0	0	0	0	1	0	1	0	0	0	0	0	0	0	25	0	0	0	0	0	0	0	0	0	0	0	0	1	0	0	0	0	11	14	0	0	0	7	4	0	164	0	0	0
ATGACCGCTCATTTTAATCTTTAAAATGTC	60	57	38	44	77	65	71	73	71	62	39	68	33	34	43	28	33	66	66	73	70	58	119	42	73	104	49	60	42	40	0	0	0	0	0	477	1	0	0	0	0	0	0	0	0	10	0	0	0	0	0	0	0	0	0	0	1	0	0	0	0	0	0	2	0	0	0	0	0	0	0	2	1	1	0	0	0	0	0	0	0	0	0	0	1	0	0	0	0	0	0	1	0	0	0	0	0	0	0	0	0	0	0	0	0	0	0	8	0	0	0	0	0	0	0	0	0	1	0
CGTATATACCTACTACGCTCGATGCAACTA	690	603	377	576	813	754	779	830	748	789	475	703	418	437	408	429	300	671	627	573	672	573	486	544	753	555	707	577	554	414	8	1	1	3	3	4573	257	5305	3	0	0	0	0	3	0	154	853	2	1	2	0	0	2	0	1	0	1	0	2	0	1	1	0	14	4	0	0	5	1	0	0	36	71	54	0	13	21	35	18	1	39	1	0	1	2	0	0	0	1	15	412	0	1	0	2	1	0	0	0	2	1	0	0	0	0	0	126	111	150	0	28	36	66	69	77	116	375	244	17
TTAGACGTCCAGTTAACGGGGCTAATATGC	2407	1841	1217	1811	2655	2542	2381	2466	2344	2282	1514	2226	1247	1212	1383	1223	962	2088	2252	1841	2184	1756	1950	1687	2420	2058	2772	1900	1808	1393	11	7	3	7	6	965	50	2254	7	3	1	7	4	11	1004	394	2423	5	0	8	0	6	8	0	0	1	1	2717	1875	2155	2197	2704	1654	2309	2356	1769	24	29	14	33	29	11	751	12	3	1055	594	745	891	4	441	8	6	3	4	4	1	0	3	75	894	3	287	259	385	262	230	1	258	9	4	3620	3090	3596	3155	3244	3238	2792	3327	3619	4	3	113	55	5	216	2	823	38
AGTGTCTAGTTCCTGACACCTTCCATGACA	4615	3588	2278	3338	4612	4747	4160	4458	4313	4147	2659	4084	2359	2174	2683	2299	1717	3747	4155	3409	4282	3418	3363	3318	4745	3890	4744	3551	3204	2476	1148	1251	1163	1359	1146	1860	1251	3346	9	54	63	259	38	200	1617	5004	4134	935	5	23	4	7	13	6	10	3	2	507	166	345	276	340	447	300	1267	407	7	12	11	15	12	12	67	27	4	2	3	3	12	1	99	13	4	2	6	3	4	3	2138	275	2941	2	259	169	109	194	189	3	198	1596	1	3	8	3	1	1	1244	496	365	2	1776	2434	2199	1961	1860	2033	1503	1589	1938
AGCACAGTCCTCGTTGGCGGCACCTACTGC	600	507	266	508	663	672	574	628	585	635	377	597	342	336	372	289	228	487	557	498	592	434	413	440	678	497	870	440	472	395	0	0	5	0	1	309	12	264	0	0	0	1	1	5	274	114	307	0	0	1	0	1	1	1	0	0	0	6	6	1	2	4	2	11	8	2	0	0	0	2	0	7	0	0	0	2	1	0	1	0	0	2	0	1	1	0	0	0	0	6	0	0	1	1	1	0	1	0	0	2	0	0	0	0	1	0	57	105	73	0	313	346	220	316	354	62	261	669	204
TTTTAAGGTAATAGGTTATCCCTCAGATTT	219	188	111	166	244	205	221	217	227	252	136	184	111	131	136	118	89	192	220	191	225	168	198	167	231	686	222	199	163	129	0	0	0	1	0	0	1	106	0	0	0	0	0	0	0	7	3	0	0	2	0	0	1	0	0	0	0	0	0	0	0	0	0	6	0	0	0	0	0	0	0	0	0	0	0	0	0	0	0	0	0	1	0	0	1	1	0	0	0	18	0	0	0	0	0	0	0	0	0	0	0	0	0	0	0	0	54	13	23	0	0	1	9	3	0	0	0	132	1
CCCATCCTTTGCCTGTGACAGGTATCCACT	139	85	66	84	102	120	109	109	122	95	57	107	85	60	77	70	36	100	81	66	117	73	40	68	114	63	92	93	56	61	0	0	0	0	0	0	1	1	0	0	0	0	0	1	0	8	0	0	0	2	0	0	0	0	0	0	0	0	0	0	0	0	0	0	0	0	0	0	0	0	0	0	1	0	0	0	0	0	0	0	0	0	0	0	0	0	0	0	0	0	0	1	0	0	0	0	0	0	0	0	0	0	0	0	0	0	0	4	0	0	0	0	1	0	0	0	0	0	0
ACTCAAATATAATTTACGGTACTGCAGATA	10	11	10	12	23	17	10	10	22	17	4	11	3	9	10	8	7	6	17	13	13	6	9	9	25	78	22	9	14	2	0	0	0	0	0	0	0	0	0	0	0	0	0	0	0	0	0	0	0	0	0	0	0	0	0	0	0	0	0	0	0	0	0	0	1	0	0	0	0	0	0	0	0	0	0	0	0	0	0	0	0	0	0	0	0	0	0	0	0	1	0	0	0	0	0	0	0	0	0	0	0	0	0	0	0	0	0	12	0	0	0	0	0	2	0	0	0	0	0
GACCGAGATTTATATGATTTATTGCGAGCC	143	125	65	94	131	124	104	146	137	106	91	136	87	75	88	83	53	108	126	93	143	98	155	107	127	180	103	97	93	69	0	1	0	1	0	0	0	0	0	0	0	0	0	1	45	13	0	0	0	0	0	0	0	0	0	1	0	0	0	0	0	0	11	4	4	0	0	0	1	0	0	0	0	0	0	0	0	0	0	0	0	1	0	0	1	0	0	0	0	0	0	0	11	8	10	7	24	140702	149	42735	3	8	40	6	8	5	7	21	30	3	0	0	19	5	0	125	0	142	0
AATCCGCCCCATCTTAGCTCTGGTACACGA	63	37	20	48	54	74	53	60	68	50	35	54	31	24	34	28	20	64	61	44	75	46	32	44	70	46	33	52	59	33	0	0	0	2	0	0	4	0	0	0	0	0	0	0	1	10	0	0	0	0	0	0	0	0	0	0	0	0	0	0	0	0	0	0	0	0	0	0	0	0	0	0	0	0	0	0	0	0	0	0	0	1	0	0	0	0	0	0	984	0	0	0	0	0	0	0	0	0	0	0	0	0	0	0	0	0	3	0	0	0	0	0	1	15	0	0	0	0	0
CAAAAATACTACGTCAAAGAATACGAAGGA	32	30	13	12	23	32	41	23	16	28	18	29	8	7	22	18	7	24	39	20	31	11	13	29	15	224	31	27	21	20	0	0	0	0	0	0	0	49	0	0	0	0	0	0	62	3	0	0	0	0	0	0	1	0	0	0	0	0	1	0	0	0	0	0	0	0	0	0	0	0	0	0	0	1	0	0	0	0	0	0	0	0	0	0	0	0	0	0	0	1	0	0	0	0	0	0	0	0	0	0	0	0	0	0	0	0	92	7	0	0	0	0	0	0	0	0	0	0	0
TGGCCGGCCCCTGCACCTCGGTGCTGTCAT	40	37	25	27	44	32	44	44	30	35	23	39	15	24	29	25	9	46	29	42	39	19	16	25	49	47	30	33	40	25	1	0	1	1	0	1	0	0	1	0	0	0	0	0	23	4	0	0	0	0	0	0	1	0	0	0	0	0	0	0	0	0	0	5	0	0	0	0	0	0	0	0	0	0	0	1	2	2	0	0	5	0	2	2335	2117	2713	2458	2261	139	2251	647	3	0	0	0	0	0	0	0	0	0	1	2	3	3	0	10	16	10	0	0	0	0	0	0	4	0	0	0
CAGCAAGTGGCATCAATCCGCCACACAAGA	85	58	46	67	84	87	63	92	66	64	42	47	50	34	46	38	27	71	78	49	88	49	42	49	69	80	41	48	70	50	0	0	0	0	0	0	1	0	0	0	0	0	0	0	0	4	250	0	0	0	0	0	0	0	0	0	0	1	0	0	0	0	0	0	0	1	0	0	0	0	0	0	0	0	0	0	0	0	0	0	0	0	0	0	0	0	0	0	0	1	0	0	0	0	0	0	0	0	0	0	0	0	0	0	0	0	0	67	1	0	0	1	4	8	0	101	0	0	0
ACGTACAATTATTCCGACCCGTCAAACCTG	300	298	172	242	314	357	314	322	295	298	210	303	180	194	170	142	114	306	306	235	295	247	286	275	350	209	340	245	242	193	0	1	0	0	0	0	9	546	0	2	0	0	0	0	249	151	383	0	1	0	0	0	0	0	0	0	1	0	0	0	0	0	0	11	0	0	0	0	0	0	0	0	1	3	0	1	0	0	0	0	0	0	0	0	0	0	0	1	50	27	1417	2	0	0	0	1	0	0	0	4	0	0	1	0	0	0	0	42	7	0	0	0	9	1	3	0	0	0	0
TGTCGCATTCGTGGAGACCCGAACCAAGTG	15	16	15	18	21	18	14	23	19	26	6	18	14	17	16	12	8	20	15	18	7	7	14	16	22	101	6	20	17	14	0	0	0	0	0	0	0	0	0	0	0	0	0	0	0	3	0	0	0	0	0	0	0	0	0	0	0	0	0	0	0	0	0	0	0	0	0	0	0	0	0	0	0	0	0	0	0	0	0	0	0	0	0	0	0	0	0	1	0	0	0	0	0	0	0	0	0	0	0	1	0	0	0	0	0	0	0	4	0	0	0	0	3	0	0	0	0	0	0
GCAAACATGGCGAAGAAATCCTCACTAAAA	1035	702	466	638	976	935	926	850	851	818	538	804	484	457	461	462	304	793	902	658	900	673	647	659	976	1001	1330	686	702	501	2	1	1	0	0	390	36	714	0	0	4	0	1	3	639	119	588	0	2	4	1	0	2	0	2	0	0	1	0	0	0	3	1	26	3	0	0	4	0	1	1	3	0	9	0	1	0	0	0	0	1	6	0	0	0	0	0	0	664	12	0	1	0	0	0	0	1	9087	3	3	0	2	2	1	0	0	0	126	38	1	0	1	31	11	0	291	0	150	0
TCCATCAAGCTATTTCCATACACTCCTATC	93	82	49	59	93	88	99	87	79	88	59	99	47	34	62	54	46	71	101	69	94	72	56	62	99	194	230	60	78	44	0	0	0	0	0	0	0	0	0	0	0	1	0	0	52	21	1	0	0	0	0	0	0	0	0	0	0	0	0	0	0	0	0	1	115	0	0	0	0	0	0	0	0	0	0	0	0	0	0	0	1	1	0	0	0	0	0	0	0	0	0	0	0	0	0	0	0	0	0	0	0	0	0	0	0	0	0	1	9	0	0	0	2	1	0	0	0	0	0
GCCTCAGCCCTCTGCGTTACCAGAACCTCA	65	66	41	86	110	77	77	75	98	65	64	76	49	45	53	55	40	67	85	83	73	70	123	49	110	66	118	80	56	32	0	0	0	0	0	0	0	0	0	0	0	0	0	0	86	19	1	0	0	0	0	0	0	0	0	0	0	0	0	0	0	0	0	4	0	0	0	0	0	0	0	0	0	0	0	0	0	0	0	0	0	0	0	0	0	0	0	0	0	0	0	0	0	0	0	0	0	0	0	0	0	0	0	0	0	0	0	16	23	0	0	0	1	0	0	0	0	0	0
ATTCGCTAAACTTATACAATGGGAAAAAGC	210	182	90	189	209	170	175	143	191	202	134	191	125	118	117	87	102	157	195	166	172	130	180	165	211	146	187	192	144	117	0	0	0	0	0	0	0	0	0	0	0	1	0	1	0	19	0	0	0	0	0	0	1	0	1	1	0	0	1	0	0	1	0	2	5	0	0	0	0	0	0	0	1	1	0	0	0	0	2	0	3	1	0	1	0	0	0	0	0	9	26	0	0	0	0	0	0	0	0	1	0	0	0	0	0	0	0	32	44	0	0	0	9	5	0	0	0	168	0
ACGGGTCCGACTCCTGATTCAACATACCGG	16	27	8	16	26	27	22	29	30	16	14	6	11	17	11	18	12	24	13	21	26	16	47	15	17	0	10	17	19	10	0	0	0	0	0	0	0	0	0	0	0	0	0	0	0	0	0	0	0	0	0	0	0	0	0	0	0	0	0	0	0	0	0	0	0	0	0	0	0	0	0	0	0	0	0	0	0	0	0	0	0	0	0	0	0	0	0	0	0	0	0	0	0	0	0	0	0	0	0	0	0	0	0	0	0	0	0	0	0	0	0	0	2	0	0	0	0	0	0
TGACTCTTCAATCAGTTAAGTCATGTGTTA	30	18	9	20	19	16	18	16	16	24	13	24	4	9	15	12	10	11	29	15	15	15	16	23	22	0	9	16	11	9	0	0	0	0	0	0	0	0	0	0	0	0	0	0	0	7	166	0	0	1	0	0	0	0	0	0	0	0	0	0	0	0	0	0	0	0	0	0	0	0	0	0	0	0	0	0	0	0	0	0	0	0	0	0	0	0	0	0	0	0	0	0	0	0	0	0	0	0	0	0	0	0	0	0	0	0	0	0	0	0	0	0	0	1	1	0	0	0	0
ATTAACAAGGGGTATGGAGCTACTAATTAG	3	11	4	5	2	9	3	6	4	6	3	5	4	2	5	4	1	5	9	9	7	3	3	6	9	0	12	5	5	5	0	1	0	0	0	0	0	0	0	0	0	0	0	0	0	0	0	0	0	0	0	0	0	0	0	0	0	0	0	0	0	0	0	0	0	0	0	1	0	0	0	0	0	0	0	0	0	0	0	0	0	0	0	0	0	0	0	0	0	0	0	0	0	0	0	0	0	0	0	0	0	0	0	0	0	0	0	0	0	0	0	0	0	0	0	0	0	0	0
CCCCCGCGCAACCCAAATGATTTAATCTAC	2	3	2	2	4	10	8	5	5	9	4	9	3	2	5	1	4	7	8	8	1	6	5	5	7	0	3	6	6	3	0	0	0	0	0	0	0	0	0	0	0	0	0	0	0	0	0	0	0	0	0	0	0	0	0	0	0	0	0	0	0	0	0	0	0	0	0	0	0	0	0	0	0	0	0	0	0	0	0	0	0	0	0	0	0	0	0	0	0	0	0	0	0	0	0	0	0	0	0	0	0	0	0	0	0	0	0	4	0	0	0	0	0	0	0	0	0	0	0
AATCATCCCCATATAACCCATGTGAAACGA	9	10	5	5	9	12	9	14	11	6	9	7	3	1	7	3	5	7	7	8	15	6	4	11	3	0	8	10	3	6	0	0	0	0	0	0	0	0	0	0	0	0	0	0	0	0	0	0	0	0	0	0	0	0	0	0	0	0	0	0	0	0	0	0	0	1	0	0	0	0	0	0	0	0	0	0	0	0	0	0	0	0	0	0	0	0	0	0	0	0	0	0	0	0	0	0	0	0	0	0	0	0	0	0	0	0	0	5	0	0	0	0	0	0	0	0	0	0	0
GATAATAAATTCTACATTACGACACCCGTA	41	24	23	28	35	36	35	42	30	35	23	29	17	20	15	24	13	28	34	32	50	29	16	15	44	0	21	26	24	32	0	0	0	0	0	0	0	0	0	0	0	0	0	0	0	12	0	0	0	0	0	0	0	0	0	0	0	0	0	0	0	0	0	0	0	0	0	0	0	0	0	0	126	0	0	0	0	0	0	0	0	0	0	1	0	0	0	0	0	33	0	0	0	0	0	0	0	0	0	0	0	0	0	0	0	0	0	9	0	0	0	0	1	0	0	0	0	0	0
GCAAACGTTTAACCTCAAATTCACATTAAT	8	6	2	5	14	11	3	9	10	11	6	13	3	4	8	7	3	7	5	2	5	4	3	9	12	0	2	11	7	5	0	0	0	0	0	0	0	0	0	0	0	0	0	0	0	0	0	0	0	0	0	0	0	0	0	0	0	0	0	0	0	0	0	0	0	0	0	0	0	0	0	0	0	0	0	0	0	0	0	0	0	0	0	0	0	0	0	0	0	0	0	0	0	0	0	0	0	0	0	0	0	0	0	0	0	0	0	14	0	0	0	0	0	5	0	0	0	0	0
CTTCAGAAACCCCGCGTCCCCCCACTCCTC	187	183	110	156	203	230	184	199	228	209	139	171	84	103	137	109	63	181	222	161	208	128	135	165	223	0	175	164	156	126	0	0	0	1	1	0	7	201	0	0	15	0	0	0	0	34	1	0	0	0	0	0	0	0	0	0	0	0	0	0	0	0	0	0	0	0	0	2	0	0	0	0	0	1	0	1	1	0	1	0	0	0	0	1	0	0	0	0	0	12	0	0	0	0	0	0	0	0	0	0	0	0	0	0	0	0	29	34	0	0	0	0	4	6	0	0	1	0	0
TACTGGTCATGACCACTAATACACTTACTA	11	19	8	21	29	20	28	20	16	18	7	30	8	11	12	6	8	12	25	15	12	11	13	8	10	0	28	15	13	11	0	0	0	0	0	2	0	0	0	0	0	0	0	0	0	0	0	0	0	0	0	0	0	0	0	0	0	0	0	0	0	0	0	0	0	0	0	0	0	0	0	0	0	0	0	0	0	0	0	0	0	0	0	0	0	0	0	0	0	0	0	0	0	0	0	0	0	0	0	0	0	0	0	0	0	0	0	5	0	0	0	0	1	0	0	0	0	0	0
AACCTGTCGCCCACTTGAAAGTACAATGTG	41	21	26	31	31	28	43	35	39	23	19	28	13	26	19	9	15	25	37	31	33	31	21	20	32	0	20	28	25	22	0	0	0	0	0	0	0	0	0	0	0	0	0	0	0	2	0	0	0	0	0	0	0	0	0	0	0	0	0	1	0	0	0	0	0	0	0	0	0	0	0	0	0	0	0	0	0	0	0	0	0	0	0	0	0	0	0	0	0	0	0	0	0	0	0	0	0	0	0	0	0	0	0	0	0	0	0	4	0	0	0	0	0	0	0	0	0	0	0
TTGCGTAGCTCTACAAACCCCTTACGTAAA	17	23	13	20	32	31	33	40	34	23	18	24	15	12	26	17	9	20	16	26	44	23	13	16	30	0	4	28	12	18	0	0	0	0	0	0	3	0	0	1	0	0	0	1	0	0	0	0	0	0	0	0	0	0	0	0	0	0	0	0	0	0	0	0	0	0	0	0	0	0	0	0	0	0	0	0	0	0	0	0	55	0	0	0	0	0	0	0	0	0	0	0	0	0	0	0	0	0	0	0	0	0	1	0	0	0	0	5	0	0	0	0	0	0	0	0	0	0	0
TTTAAATCAGATGCATACATGGCCATGTCA	12	11	5	6	18	15	16	15	9	11	8	9	5	8	5	6	5	10	5	9	8	8	9	8	6	0	6	10	7	6	0	0	0	0	0	0	0	0	0	0	0	0	0	0	24	0	0	0	0	0	0	0	0	0	0	0	0	0	0	0	0	0	0	0	0	0	0	0	0	0	0	0	0	0	0	0	0	0	0	0	0	0	0	0	0	0	0	0	0	0	0	0	0	0	0	0	0	0	0	0	0	0	0	0	0	0	0	1	0	0	0	0	0	0	0	0	0	0	0
TCCAAGGTCGCGCCACATCTCCATGAAAGA	13	18	2	9	11	15	14	11	16	19	8	10	5	8	2	6	1	11	11	8	22	5	9	21	8	0	27	10	10	11	0	0	0	0	0	0	0	0	0	0	0	0	0	0	0	0	0	0	0	0	0	0	0	0	0	0	0	0	0	0	0	0	0	0	0	0	0	0	0	0	0	0	0	0	0	0	0	0	0	0	0	0	0	0	0	0	0	0	0	0	0	0	0	0	0	0	0	0	0	0	0	0	0	0	0	0	0	0	0	0	0	0	0	0	0	0	0	0	0
AAATGCCGCAATTCTTCGAAACGTACTATT	5	10	2	5	5	7	11	3	7	4	3	3	5	0	4	1	2	5	4	7	3	4	3	5	6	131	8	4	5	3	0	0	0	0	0	0	0	0	0	0	0	1	0	0	0	0	0	0	0	0	0	0	0	0	0	0	0	0	0	0	0	0	0	0	0	0	0	0	0	0	0	0	0	0	0	0	0	0	0	0	0	0	0	0	0	0	0	0	0	0	0	0	0	0	0	0	0	0	0	0	0	0	0	0	0	0	0	0	0	0	0	0	1	0	0	0	0	0	0
CCACACGTATTAGGAAAGGATGGGCCCCAC	21	13	5	12	22	20	21	16	10	15	18	30	6	20	6	8	19	17	18	6	13	16	10	15	25	0	141	13	20	8	0	0	0	0	0	0	0	0	0	0	0	0	0	0	0	0	0	0	0	0	0	0	0	0	0	0	0	0	0	0	0	0	0	0	0	0	0	0	0	0	0	0	0	0	0	0	0	0	0	0	0	0	0	0	0	0	0	0	0	0	0	0	0	0	0	0	0	0	0	0	0	0	0	0	0	0	0	8	0	0	0	0	0	0	1	0	0	0	0
CATGCTACCCGTTCAGTAATCAGGGCAGTG	49	21	16	22	27	31	51	32	27	37	17	39	27	19	17	12	18	37	41	28	33	34	19	46	40	0	128	22	26	17	0	0	0	0	0	0	0	0	0	0	0	0	0	0	1	39	0	0	0	0	0	0	0	0	0	0	0	0	0	0	0	0	0	0	0	0	0	0	0	0	0	0	0	0	0	0	0	0	0	0	0	0	0	0	0	0	0	0	0	0	0	0	0	0	0	0	0	0	0	0	0	0	0	0	0	0	0	15	0	0	0	0	2	0	0	0	0	0	0
TAGCCGACTCGCCGTTACTTAGATATGAAT	21	22	18	18	25	27	20	23	20	23	17	23	16	10	16	10	4	26	25	14	18	24	15	16	21	0	16	23	16	11	0	0	1	0	0	0	0	0	0	0	0	0	0	0	0	0	0	0	0	0	0	0	0	0	0	0	0	0	0	0	0	0	1	0	0	0	0	0	0	0	0	0	0	0	0	0	0	0	0	0	0	0	0	0	0	0	0	0	0	0	0	0	0	0	0	0	0	0	0	0	0	0	0	0	0	0	0	9	0	0	0	0	0	0	0	0	0	0	0
GCCTTACATCGCTTGTCATTAAATGAAGAT	13	9	11	17	20	12	17	20	11	14	8	12	20	6	3	10	2	15	13	6	7	11	9	10	22	0	6	18	15	10	0	0	0	0	0	0	0	0	0	0	0	0	0	0	0	0	151	0	0	0	0	0	0	0	0	0	0	0	0	0	0	0	0	0	0	0	0	0	0	0	0	0	0	0	0	0	0	0	0	0	0	0	0	0	0	0	0	0	0	0	0	0	0	0	0	0	0	0	0	0	0	0	0	0	0	0	0	0	0	0	0	0	0	0	0	0	0	0	0
TCCTCAGGTCGCGGCCAATCACATTCATTC	27	23	23	22	36	34	37	40	33	41	21	36	9	12	14	18	15	23	22	20	29	35	14	22	26	0	28	33	25	15	0	0	0	0	0	0	0	0	0	0	0	0	0	0	67	0	0	0	0	0	0	0	0	0	0	0	0	0	0	0	0	0	2	0	0	0	0	0	0	0	0	0	1	0	0	0	0	0	0	0	0	0	0	0	0	0	0	0	0	182	0	0	0	0	0	0	0	0	0	0	0	0	0	0	0	0	0	3	54	0	0	0	0	0	0	40	0	0	0
GTTCTAGATTTGTGTCTCGGATGATTACCT	13	19	6	10	15	10	8	7	13	17	2	15	11	6	13	7	2	9	10	10	15	11	9	12	7	0	3	8	10	3	0	0	0	0	0	0	0	0	0	0	0	0	0	0	0	0	0	0	0	0	0	0	0	0	0	0	0	0	0	0	0	0	0	0	1	0	0	0	0	0	0	0	0	0	0	0	0	0	0	0	0	0	0	0	0	0	0	0	0	0	0	0	0	0	0	0	0	0	0	0	0	0	0	0	0	0	0	0	0	0	0	0	0	0	0	0	0	0	0
TATCTAAATGAGCAGTGGTAACCCCCTACT	20	13	17	23	28	28	21	19	22	6	14	20	11	11	15	10	8	21	15	25	13	21	7	19	16	0	30	11	13	9	0	0	0	0	0	0	0	0	0	0	0	0	0	0	0	0	0	0	0	0	0	0	0	0	0	0	0	0	0	0	0	0	0	0	0	0	0	0	0	0	0	0	0	0	0	0	0	0	0	0	0	0	0	0	0	0	0	0	0	0	0	0	0	0	0	0	0	0	0	0	0	0	0	0	0	0	0	0	0	0	0	0	2	0	0	0	0	0	0
AATTTACCCCACGCCTATTGCCCGAGTTAC	20	19	10	11	20	20	12	12	9	24	16	11	18	13	13	5	8	19	19	20	20	13	8	12	29	0	7	17	7	14	0	0	0	0	0	0	0	132	0	0	0	0	0	0	0	6	0	0	0	0	0	0	0	0	0	0	0	0	0	0	0	0	0	0	0	0	0	0	0	0	0	0	0	2	0	0	0	0	0	0	0	0	0	0	0	0	0	0	0	0	0	0	0	0	0	0	0	0	0	0	0	0	0	0	0	0	0	0	0	0	0	0	1	0	0	0	0	0	0
CGGTTATGGTAATAAGATAACGCCATTAGG	59	52	31	40	79	69	82	61	64	67	42	60	35	21	44	17	37	57	75	43	64	59	34	46	72	0	176	51	49	39	0	1	0	0	0	0	1	0	0	0	0	0	0	0	0	8	177	0	0	0	0	0	1	0	0	0	0	0	0	0	1	0	130	0	0	0	0	0	0	0	0	0	0	0	0	0	0	0	0	0	0	0	0	0	0	0	0	0	0	0	0	0	0	0	0	0	0	1	0	0	0	0	0	0	0	0	0	6	0	0	0	0	3	3	1	0	0	1	0
TGACATGCAGAGCACAGAACGTCGGGGACC	11	6	5	12	23	13	9	16	19	13	5	13	5	14	8	6	3	14	12	11	9	13	4	2	16	0	13	10	12	6	0	0	0	0	0	0	0	0	0	0	0	0	0	0	0	2	126	0	0	0	0	0	0	0	0	0	0	0	0	0	0	0	0	0	0	0	0	0	0	0	0	0	0	0	0	0	0	0	0	0	0	0	0	0	0	0	0	0	0	0	0	0	0	0	0	0	0	0	8	0	0	0	0	0	0	0	0	0	0	0	0	0	0	0	0	0	0	0	0
TACGGAGCTACTCATTCCCAACTTGATTAT	2	6	8	8	13	7	9	20	13	11	7	5	3	8	8	1	5	6	9	4	6	11	3	4	14	0	110	7	7	6	0	0	1	0	0	0	0	0	0	0	0	0	0	0	0	0	0	0	0	0	0	0	0	225	0	0	0	0	0	0	0	0	0	0	0	0	0	0	0	0	0	0	0	0	0	0	0	0	0	0	0	0	0	0	0	0	0	0	0	0	0	0	0	0	0	0	0	0	0	0	0	0	0	0	0	0	0	0	0	0	0	0	0	0	0	0	0	2	0
ACTGCCTTTCGCCTGTCCCCCGTCATAATA	16	19	8	13	16	23	25	17	24	29	10	17	11	13	11	11	7	7	17	16	18	17	88	18	34	0	7	14	24	5	0	0	0	0	0	0	0	0	0	0	0	0	0	0	0	9	0	0	0	0	0	0	0	0	0	0	0	0	0	0	0	0	76	9	76	0	0	0	0	0	0	0	0	0	0	0	0	0	0	0	0	0	0	0	0	0	0	0	0	0	0	0	0	0	0	0	0	0	0	0	0	0	0	0	0	0	0	3	9	0	0	1	2	0	0	0	0	0	0
CAACAATGCCAAAATAACGCGAAGTTTCAC	12	11	16	9	21	16	32	16	22	26	17	22	3	11	9	12	3	9	10	11	15	13	7	10	19	0	55	14	16	7	0	0	0	0	0	0	1	0	0	0	0	0	0	0	0	0	0	0	0	0	0	0	0	0	0	0	0	0	1	0	0	0	0	0	0	0	0	0	0	0	0	0	0	0	0	0	0	0	0	0	0	0	0	0	0	0	0	0	0	0	0	0	602	466	507	540	532	1	536	0	0	0	0	2	1	0	0	1	0	0	1	0	9	0	1	0	0	2	0
AAAACTACTAGATTGGAGCGCACCCTGGTGCCTAAC	19	16	5	13	11	11	12	16	12	9	14	13	11	6	7	6	5	7	16	11	10	6	5	14	15	0	17	9	10	10	0	0	0	0	0	0	0	0	0	0	0	0	0	0	0	5	0	0	0	0	0	0	0	0	0	0	0	0	0	0	0	0	0	0	0	0	0	0	0	0	0	0	0	0	0	0	0	0	1	0	0	0	0	0	0	0	0	0	0	0	0	0	0	0	0	0	0	0	0	0	0	0	0	0	0	0	0	0	0	0	0	0	0	0	0	0	0	0	0
AATACATGGTTGCACCCGTGACCCTAAACCGCCACC	12	4	5	10	11	8	9	13	6	4	4	10	4	10	8	3	12	6	12	12	7	6	9	8	6	0	6	5	10	10	0	0	0	0	0	0	0	0	0	0	0	0	0	0	0	0	0	0	0	0	0	0	0	0	0	0	0	0	4	0	5	16	0	2	0	0	0	0	0	0	0	0	0	0	0	0	0	0	0	0	0	0	0	0	0	0	0	0	0	0	0	0	0	0	0	0	0	0	0	0	0	0	0	0	0	0	0	0	0	0	0	0	0	1	0	0	0	0	0
CTCACGTGTCTGCAGCCAAAAAATACTTGG	9	3	5	9	5	10	9	7	9	10	3	5	6	4	2	4	3	7	8	2	4	6	6	8	15	0	24	7	3	4	0	0	0	0	0	0	0	0	0	0	0	0	0	0	0	7	0	0	0	0	0	0	0	0	0	0	0	0	0	0	0	0	0	0	0	0	0	0	0	0	0	0	0	0	0	0	0	0	0	0	0	0	0	0	0	0	0	0	0	0	0	0	0	0	0	0	0	0	0	0	0	0	0	0	0	0	0	0	0	0	0	0	0	2	0	0	0	0	0
TTCCGAGGCCCAATACCTTACAAAAGCCTT	32	20	15	21	25	37	26	32	20	26	15	24	11	18	16	17	9	21	27	18	35	19	6	25	29	0	36	18	22	14	0	0	1	0	0	0	0	0	0	0	0	0	0	0	0	0	0	0	0	0	0	0	0	0	0	0	0	0	0	0	0	0	0	2	0	0	0	0	0	0	0	0	0	0	0	0	0	0	0	0	0	0	0	0	0	0	0	0	0	0	0	0	0	0	0	0	0	0	0	0	0	0	0	0	0	0	0	0	22	0	0	0	0	1	0	0	0	0	0
TTATAAGCGAGAATCCACAAAACCCATTAA	49	33	27	40	45	61	46	37	42	44	32	49	27	29	34	27	8	41	42	26	33	36	65	35	45	0	29	32	36	18	0	0	0	0	0	0	2	0	0	1	22	0	0	0	0	7	0	0	0	0	0	0	0	0	0	0	0	0	0	0	0	0	0	4	0	0	0	0	0	0	0	0	0	0	1	0	0	0	0	0	0	0	0	0	0	0	0	0	0	0	0	0	0	0	0	0	0	0	0	0	0	0	0	0	0	0	0	0	0	0	0	0	3	0	0	0	0	0	0
GTCTACCTCGAAGCGCAGAGCACAGACTTC	19	18	11	12	37	28	40	28	20	12	6	13	8	19	10	10	7	8	22	7	19	21	8	20	19	0	14	17	22	9	0	0	0	0	0	0	0	0	0	0	0	0	0	1	0	0	0	0	0	0	0	0	0	0	0	0	0	0	0	0	0	0	0	0	34	0	0	0	0	0	0	0	0	0	0	0	0	0	0	0	0	0	0	0	0	0	0	0	0	0	0	0	0	0	0	0	0	0	0	0	0	0	0	0	0	0	0	3	0	0	0	0	1	0	0	0	0	0	0
ACCAATACAATTATAACTTACTTGCAAAGT	10	14	10	12	12	19	16	18	21	9	14	16	6	11	5	3	13	14	16	7	19	8	5	22	16	0	27	19	7	11	0	0	0	0	0	0	0	0	0	0	0	0	0	0	0	5	394	0	0	0	0	0	0	0	0	0	0	0	0	0	0	0	0	0	0	0	0	0	0	0	0	0	0	0	0	0	0	0	0	0	0	0	0	0	0	1	0	0	0	0	0	0	0	0	0	0	0	0	0	0	0	0	0	0	0	0	0	7	0	1	0	0	0	0	1	0	0	0	0
GAAGTCCCATAATTAAATAAGTTGCACCGT	24	17	9	18	24	35	25	19	25	23	17	29	12	14	6	11	12	17	20	16	31	12	13	19	17	0	14	17	17	17	0	0	0	0	0	0	3	359	1	0	0	0	0	0	0	2	0	0	0	0	0	0	0	0	0	0	0	0	0	0	0	0	0	0	0	0	0	0	0	0	0	0	0	6	0	0	0	1	0	0	0	0	0	0	0	0	0	0	0	2	0	0	0	0	0	0	0	0	0	0	0	0	0	0	0	0	0	0	0	0	0	0	0	0	0	0	0	0	0
ACTCCGATCCGTGCCCTCTGTATCTAGTTA	6	14	5	12	12	15	8	12	12	4	4	5	5	2	2	4	1	8	9	3	15	3	5	10	16	0	15	13	11	5	0	0	0	0	0	0	0	0	0	0	0	0	0	0	0	0	0	0	0	0	0	0	0	0	0	0	0	0	0	0	0	0	0	0	0	0	0	0	0	0	0	0	0	0	0	0	0	0	0	0	0	0	0	0	0	0	0	0	0	12	0	0	0	0	0	0	0	0	0	0	0	0	0	0	0	0	0	1	0	0	0	0	0	0	0	0	0	0	0
TCAAAGTCCGGTGTTGACCAGAAATCTTCT	4	5	5	5	1	9	7	8	4	7	1	5	7	3	4	3	1	8	6	2	5	6	4	8	6	0	2	7	8	6	0	0	0	0	0	0	0	0	0	0	0	0	0	0	0	0	0	0	0	0	0	0	0	0	0	0	0	0	0	0	0	0	0	0	0	0	0	0	0	0	0	0	0	0	0	0	0	0	0	0	0	0	0	0	0	0	0	0	0	0	0	0	0	0	0	0	0	0	0	0	1	0	0	0	0	0	0	0	0	0	0	0	0	0	0	0	0	0	0
AAGACCACCCCAATAAGGACATCCGACCCA	74	45	42	57	82	65	78	41	69	74	33	54	33	43	48	38	30	58	55	71	61	48	42	57	61	0	79	57	35	32	0	0	0	0	0	0	2	31	0	0	0	0	0	0	98	17	0	0	0	0	0	0	0	0	0	0	0	0	0	0	0	0	0	0	0	0	1	0	0	0	0	0	0	0	0	0	0	0	1	0	0	0	0	0	0	0	0	0	0	0	0	0	0	0	0	0	0	0	0	0	0	0	0	0	0	0	0	12	0	0	0	0	0	0	0	15	0	0	0
ACGCGACCACCCGTACAAAGATCCTCATTA	24	14	6	12	23	23	27	21	25	21	12	14	19	10	11	16	5	27	18	13	20	21	7	8	21	0	17	14	20	14	0	0	0	0	0	0	0	0	0	0	0	0	0	0	0	1	0	0	0	0	0	0	0	0	0	0	0	0	0	0	0	0	0	0	0	0	0	0	0	0	0	0	0	0	0	0	0	0	0	0	0	0	0	0	0	0	0	0	0	0	0	0	0	0	0	0	0	0	0	0	0	0	0	0	0	0	0	4	0	0	0	0	1	0	0	0	0	0	0
AAGCCCAACGAAAGATATAACGCAACCGGT	29	14	19	25	29	25	29	21	29	29	13	25	18	8	12	13	7	27	20	21	18	26	35	8	21	0	26	20	21	18	0	0	0	0	0	0	0	0	0	0	0	0	0	0	0	9	0	0	0	0	0	0	0	0	0	0	0	0	0	0	0	0	0	2	0	0	0	0	0	0	0	0	0	0	0	0	0	0	0	0	3	0	0	0	0	0	0	0	0	0	0	0	0	0	0	0	0	0	0	0	0	0	0	0	0	0	37	47	23	0	0	0	0	0	0	0	0	0	0
CAATATAGTTCTTAACATCCCTGGCGCAAA	10	24	8	16	33	19	13	13	24	12	14	18	8	10	5	10	10	16	15	17	16	13	5	11	15	0	25	23	14	15	0	0	0	0	0	0	1	0	0	0	0	0	0	0	0	3	0	0	0	0	0	0	0	0	0	0	0	0	0	0	0	0	0	0	0	0	0	0	0	0	0	0	0	0	0	0	0	0	0	0	0	0	0	0	0	0	0	0	0	0	0	0	0	0	0	0	0	0	0	0	0	0	0	0	0	0	0	0	0	0	0	0	1	0	0	0	0	0	0
AAAGATTACGGGTATTGTGCAAATCATTAT	62	70	30	49	63	59	60	72	45	39	31	60	30	37	61	33	24	61	64	42	72	28	63	39	41	0	47	52	43	45	0	0	0	0	0	0	0	202	0	0	0	0	0	1	0	8	0	0	0	0	0	0	0	0	1	0	0	0	0	0	0	0	0	0	0	0	0	0	0	0	0	0	1	2	0	0	0	0	0	0	0	0	0	0	0	0	0	0	0	0	0	0	0	0	0	0	0	0	0	0	0	0	0	0	0	0	0	4	0	0	0	0	3	1	0	0	0	0	0
AACAGTCTCAGATCCTGTCGCCTAGAGAAC	81	75	50	65	99	101	84	115	104	98	58	101	76	48	50	63	37	107	113	83	112	83	70	84	102	0	89	79	67	63	0	0	0	0	0	0	0	0	0	0	0	0	0	0	41	2	169	0	0	0	0	0	1	0	0	0	0	0	0	0	0	0	0	0	0	0	0	0	0	0	0	0	0	0	0	0	0	0	0	0	0	0	0	0	0	0	0	0	0	8	0	0	0	0	0	0	0	0	0	0	0	0	0	0	0	0	0	34	1	0	0	0	0	2	0	0	0	0	0
CACGCACCCTGCACCCCTCGCGCAGACGTA	7	8	1	8	4	7	5	2	8	4	2	7	3	3	7	5	1	10	4	5	4	3	8	8	7	0	18	4	2	2	0	0	0	0	0	0	0	0	0	0	0	0	0	0	0	0	0	0	0	0	0	0	0	0	0	0	0	0	0	0	0	0	0	0	0	0	0	0	0	0	0	0	0	0	0	0	0	0	0	0	0	0	0	0	0	0	0	0	0	0	0	0	0	0	0	0	0	0	0	0	0	0	0	0	0	0	0	0	0	0	0	0	0	0	0	0	0	0	0
TCACTAGCGCGCGCCATTTCTGGACCATTT	133	118	67	99	160	167	164	143	154	119	77	147	72	84	98	84	39	149	150	118	158	112	132	125	132	0	154	114	97	76	0	0	0	0	0	0	2	0	0	5	0	82	0	0	0	36	0	0	0	0	0	0	0	0	0	0	0	0	0	0	0	1	0	3	0	0	0	0	0	0	0	0	1	0	0	0	0	0	0	0	0	0	0	0	0	0	0	0	0	15	0	0	0	0	0	0	0	0	0	0	0	0	0	0	0	1	0	17	6	0	0	0	5	0	1	0	0	0	0
CCGGAAACGCTAACAATATTTTAACTCTCG	97	85	39	71	98	82	96	81	71	76	65	107	45	37	46	29	31	69	85	66	77	61	42	64	97	0	34	73	60	47	0	2	0	0	1	0	11	187	0	0	0	0	0	1	0	2	0	0	0	0	0	0	0	0	0	0	0	0	0	0	0	0	0	0	0	0	0	0	0	0	0	0	0	2	0	0	0	0	1	0	0	0	0	1	0	0	0	0	0	4	0	0	0	0	0	0	0	0	0	0	0	0	0	0	0	0	0	12	0	0	0	0	0	0	0	0	0	0	0
CCACCAGAACAGGCATTTTGCGAATCCCCT	80	64	44	62	104	85	103	107	84	86	63	73	39	51	65	46	38	72	88	54	81	72	42	70	95	0	74	71	68	55	0	0	0	0	0	1	0	0	0	0	0	0	0	1	0	20	0	0	0	7	0	0	1	0	0	0	0	0	0	0	0	0	0	0	0	0	0	0	1	0	0	0	0	0	0	0	0	0	0	0	0	0	0	1	0	0	0	1	0	0	0	0	0	0	0	0	0	0	0	0	0	0	1	0	0	0	66	18	0	0	0	0	1	2	0	0	0	0	0
CCTTACAGGTGGACAACAGTCCGAAATGGC	13	12	8	11	13	28	21	18	14	30	12	13	8	5	7	13	9	20	9	18	14	6	6	15	18	0	23	23	14	7	0	0	0	0	0	0	0	0	0	0	0	0	0	1	0	2	0	0	0	0	0	0	0	0	0	0	0	0	0	0	0	0	0	0	0	0	0	0	0	0	0	0	0	0	0	0	0	0	0	0	0	0	0	0	0	0	0	0	0	0	0	0	0	0	0	0	1	0	0	0	0	0	0	0	0	0	0	1	0	0	0	0	1	0	0	0	0	0	0
CTTCTCATTAATTAACCCTTACTCCCCTCC	16	25	18	14	26	29	26	17	18	18	17	19	15	2	10	6	9	26	18	17	28	16	10	15	22	0	23	17	16	14	0	0	0	0	0	0	0	0	0	0	0	0	0	0	0	0	0	0	0	0	0	0	0	0	0	0	0	0	0	0	0	0	0	0	0	0	0	0	0	0	0	0	0	0	0	0	0	0	0	0	3	0	0	0	0	0	0	0	0	0	0	0	0	0	0	0	0	0	0	0	0	0	0	0	0	0	0	0	0	0	0	0	0	0	0	0	0	0	0
CGGTTACCACCAGTAAACTAAATGACATAT	10	10	10	8	17	6	12	14	14	9	4	14	6	12	12	8	4	8	12	15	8	14	8	8	11	0	3	11	19	11	0	0	0	0	0	0	0	0	0	0	9	0	0	0	0	3	0	0	0	0	0	0	0	0	0	0	0	0	0	0	0	0	0	0	0	0	0	0	0	0	0	0	0	0	0	0	0	0	0	0	0	0	0	0	0	0	0	0	0	0	0	0	0	0	0	0	0	0	0	0	0	0	0	0	0	0	0	0	17	0	0	0	0	0	0	0	0	0	0
ACTCCTGCTTAAAATCCCCTCCAATCTTTG	28	26	15	27	34	39	41	32	35	39	14	32	14	22	20	16	10	30	41	32	28	18	66	27	32	0	39	20	23	13	0	0	0	0	0	0	0	0	1	1	0	0	0	0	0	0	0	0	0	0	0	0	0	0	0	0	0	0	0	0	0	0	0	0	0	0	0	0	0	0	0	0	0	0	0	0	0	0	0	0	0	0	0	0	0	0	0	0	0	1	0	0	0	0	0	0	0	0	0	0	0	0	0	0	0	0	0	30	0	0	0	0	1	6	0	0	0	0	0
ATGAACAAAAGCGAAAAAACTCTCATAACA	21	20	20	23	25	24	27	26	35	24	14	24	14	22	8	16	10	28	34	23	25	28	18	18	32	0	16	22	13	10	0	0	0	0	0	0	0	53	0	0	0	0	0	0	0	0	0	0	0	0	0	0	0	0	0	0	0	0	0	0	0	0	0	0	0	0	0	0	0	0	0	0	0	0	0	0	0	0	0	0	0	0	0	0	0	0	0	0	0	0	0	0	0	0	0	0	0	0	0	0	0	0	0	0	0	0	0	2	0	0	0	0	0	0	0	0	0	1	0
TGGAACGTATGTTGACCCATGCACGGGATA	8	5	6	7	4	3	11	16	16	10	9	7	3	1	3	10	2	13	9	3	9	9	4	5	9	0	14	7	6	5	0	0	0	0	0	0	0	0	0	0	0	0	0	0	0	0	0	0	0	0	0	0	0	0	0	0	0	0	0	0	0	0	0	0	0	0	0	0	0	0	0	0	0	0	0	0	0	0	0	0	0	0	0	0	0	0	0	0	0	0	0	0	0	0	0	0	0	0	0	0	0	0	0	0	0	0	0	24	15	0	0	0	0	0	0	0	0	0	0
CAGACAACAGCTTAAATCATCTATAAAATA	72	64	37	75	83	87	84	82	81	69	52	97	48	45	32	41	28	67	80	72	87	56	71	66	97	0	36	54	58	60	0	0	0	0	0	357	1	0	0	0	0	0	0	0	0	16	0	0	1	0	0	0	0	0	0	0	0	0	0	0	0	1	0	1	0	0	0	0	0	0	0	4	0	0	0	0	0	0	0	0	0	0	0	0	0	0	0	0	0	14	0	0	0	0	0	0	0	0	0	0	0	0	1	0	0	0	0	0	0	0	0	0	0	0	0	0	0	82	0
GCACCACTCCTAGCATCACCGAAGACGTTC	123	93	64	97	133	144	124	134	124	140	106	90	73	66	58	59	46	103	114	122	128	104	141	86	148	0	84	104	96	61	0	0	0	1	0	0	1	0	0	0	0	0	0	0	212	19	0	0	0	0	0	0	1	0	0	0	0	0	0	0	0	0	79	33	0	0	1	0	0	0	0	0	0	0	0	0	0	0	0	0	1	0	0	0	0	0	0	0	0	0	0	1	0	0	0	0	0	0	0	0	0	1	0	0	0	0	0	98	61	0	0	0	3	3	0	0	0	0	0
TACACAACGGAATCATATATCTTATGTTCA	17	19	10	13	17	30	17	10	20	14	7	13	10	11	12	8	7	7	26	9	14	18	6	9	14	0	5	18	7	17	0	0	0	0	0	0	0	0	0	0	0	0	0	0	0	0	0	0	0	0	0	0	0	0	0	0	0	0	1	0	0	0	0	0	0	0	0	0	0	0	0	0	0	0	0	0	0	0	0	0	0	0	0	0	0	0	0	0	0	0	0	0	0	0	0	0	0	0	0	0	0	0	0	0	0	0	0	1	0	0	0	0	0	0	1	0	0	1	0
ACTGCGCGGCGGCACGACTACGCTACTTCC	10	16	13	17	25	22	16	22	23	25	15	18	11	9	10	10	6	16	14	17	22	11	78	14	23	0	3	12	14	9	1	0	0	0	0	0	0	0	0	0	0	0	0	0	0	0	0	0	0	0	0	0	0	0	0	0	0	0	0	0	0	0	0	0	0	0	0	0	0	0	0	0	0	0	0	0	0	0	0	0	0	2	0	0	0	0	0	0	0	0	0	0	0	0	0	0	0	0	0	0	0	0	0	0	0	0	0	0	0	0	0	0	0	0	0	0	0	0	0
AATAGCTAGCTATCAGCTTACGAGTCCATA	141	123	80	100	129	140	104	116	146	114	77	126	69	72	78	73	53	111	130	122	104	110	77	101	151	0	104	109	96	62	0	0	0	0	0	0	3	279	0	0	0	0	0	1	1	8	0	0	0	0	16	1	0	0	1	0	0	0	0	1	0	0	1	5	0	0	0	0	1	0	0	0	0	0	0	0	0	0	0	0	0	0	0	0	0	0	0	0	0	0	0	0	0	0	0	0	0	0	0	0	0	0	0	0	0	0	0	3	10	0	0	0	3	0	0	0	0	0	0
CCATTATAACTCCGCGCTTGCGGTGGCCCT	13	13	9	11	19	7	12	16	6	13	9	12	9	4	8	6	3	7	10	13	12	8	9	11	16	0	13	9	13	6	0	1	0	0	0	0	0	0	0	0	0	0	0	0	0	0	1	0	0	0	0	0	0	0	0	0	1	0	0	0	0	0	0	0	0	0	0	0	0	0	0	0	0	0	0	0	0	0	0	0	0	0	0	0	0	0	0	0	0	0	0	0	0	0	0	0	0	0	0	0	0	0	0	0	0	0	0	0	5	0	0	0	0	0	0	0	0	0	0
TGACAGTGGGAAGCATCAAACCTAGCAATG	54	49	29	33	57	53	49	56	53	52	39	52	27	37	38	26	15	50	80	48	53	31	74	34	50	0	37	41	37	38	0	0	0	0	0	0	0	0	0	0	0	0	0	0	120	6	218	0	0	0	0	0	0	0	0	0	0	0	0	0	0	0	0	2	0	0	0	0	0	0	0	0	0	0	0	0	0	0	0	0	0	0	0	0	0	0	0	0	0	8	0	0	0	0	0	0	0	0	0	0	0	0	0	0	0	0	0	2	0	0	0	0	0	7	0	0	0	0	0
TAGTCTAACGAATTCAGTGATGGGTATGAC	59	47	28	52	44	52	41	47	69	33	25	54	23	22	20	21	17	28	43	43	61	37	72	44	64	0	26	54	46	33	0	0	0	0	0	0	4	0	0	0	0	0	0	0	185	0	0	0	0	0	0	0	0	0	0	0	0	0	0	0	0	0	0	0	0	0	0	0	0	0	0	1	0	0	0	0	0	0	0	1	0	0	0	0	0	0	0	0	0	30	0	0	0	0	0	0	0	0	0	0	0	0	0	0	0	0	0	34	1	1	0	0	2	3	0	0	0	0	0
CGGCAAGAACCGTGCAGTAGTGCTAGGTGA	315	226	156	253	320	321	313	308	266	274	161	246	159	166	141	123	94	224	234	222	243	224	302	173	317	0	239	247	212	182	1	1	0	0	0	1	0	221	0	1	0	0	0	0	0	75	90	0	0	0	0	0	1	0	16	0	0	0	0	0	0	2	0	5	2	0	0	0	0	0	0	0	0	6	1	0	0	0	0	0	2	2	0	1	0	0	0	0	0	27	0	1	0	0	0	0	0	0	0	1	0	0	0	0	0	0	0	34	9	127	1	0	11	3	1	0	0	279	0
CGGATCAGAATTCTAAGTACCCGCCGAACT	42	26	17	39	32	38	48	41	37	35	18	28	13	18	26	29	15	37	30	30	39	26	18	33	32	0	32	23	27	16	0	0	0	0	0	0	0	0	0	0	1	0	0	0	0	2	0	0	0	0	0	1	0	0	2	0	0	0	0	0	0	0	0	0	0	0	0	0	0	0	0	0	0	0	0	0	0	0	0	0	0	0	0	0	0	0	0	1	0	9	0	0	0	0	0	0	0	0	0	0	0	0	0	0	0	0	0	2	0	0	1	0	1	1	0	0	0	0	0
CGCACTTGCACTATATTTAACCTGGTACGA	13	21	10	15	25	24	19	26	28	23	12	23	11	9	5	16	10	14	20	14	19	13	7	18	16	0	8	20	17	13	0	0	0	0	0	0	0	0	0	0	0	0	0	0	0	0	0	0	0	0	0	1	0	0	0	0	0	0	0	0	0	0	0	1	0	0	0	0	0	0	0	0	0	0	0	0	0	0	0	0	0	0	0	0	0	0	0	0	0	0	0	0	0	0	0	0	0	0	0	0	0	0	0	0	0	0	0	1	0	0	0	0	0	2	0	0	0	0	0
CTTCCCACCTGCCTTGACCAGACTCCTACG	23	18	14	21	25	19	13	22	14	17	8	19	8	6	8	7	5	26	21	8	16	18	7	9	14	0	14	13	18	15	0	0	0	0	0	0	0	0	0	0	0	0	0	0	0	1	0	0	0	0	0	0	0	0	0	0	0	0	0	0	0	0	0	0	0	0	0	0	0	0	0	0	0	0	0	0	0	0	1	1	0	0	0	0	0	0	0	0	0	0	0	0	0	0	0	0	0	0	0	0	0	0	0	0	0	0	0	0	0	0	0	0	0	0	0	0	0	0	0
CAAAATTAATGTCGGACATCGGCCTTAAAC	48	32	20	20	44	28	62	31	37	25	20	28	31	21	15	28	17	29	43	24	47	15	71	24	22	0	45	25	26	21	0	0	1	0	0	0	0	0	0	0	0	0	0	0	0	0	0	0	0	0	0	0	0	0	0	0	0	0	0	0	0	0	0	0	363	0	0	0	0	0	0	0	0	0	0	0	0	0	0	0	0	0	0	0	0	0	0	0	0	0	0	0	0	0	0	0	0	0	0	0	0	0	0	0	0	0	0	0	0	0	0	0	0	2	0	0	0	0	0
TGAACTTTATTTATGCACTCGAAATATGAA	80	66	42	41	76	77	72	79	87	95	55	57	37	44	38	31	33	58	61	67	86	45	43	63	65	0	87	64	58	45	1	0	0	0	0	1	0	111	0	0	0	0	0	0	0	22	190	72	0	0	0	0	1	0	0	0	0	0	0	0	0	0	0	0	0	1	0	0	0	0	0	0	0	0	0	0	0	0	1	0	0	0	0	0	0	0	0	0	0	0	1	0	0	0	0	0	1	0	0	0	0	0	0	0	0	0	253	0	16	0	0	0	6	0	0	0	0	0	0
GCAGCCACGATTCTTAATTTTTACGGATAT	39	11	9	14	18	31	21	28	21	17	11	12	7	11	15	14	11	23	21	12	20	12	16	14	25	0	5	18	16	8	0	0	0	0	0	0	0	0	0	0	0	0	0	0	47	12	97	0	1	0	0	0	0	0	1	0	0	0	0	0	0	0	0	0	0	0	0	0	0	0	0	0	0	0	0	0	0	0	0	0	0	0	0	0	0	0	0	0	0	0	0	0	0	0	0	0	0	0	0	0	0	0	0	0	0	0	0	0	0	0	0	0	0	1	0	0	0	0	0
TAGGTACGGTACATAATGATGATGAAGGCC	10	24	13	16	13	22	20	17	20	20	4	11	7	5	11	7	5	9	15	10	8	11	6	8	22	0	7	17	12	10	0	0	0	0	0	0	0	0	0	0	0	0	0	0	0	4	0	0	0	0	0	0	0	0	0	0	0	0	0	0	0	0	0	1	0	0	0	0	0	0	0	0	0	0	0	0	0	0	0	0	1	0	0	0	0	0	0	0	0	0	0	0	0	0	0	0	0	0	0	0	0	0	0	0	0	0	17	0	37	0	0	0	0	0	0	0	0	0	0
TCCCGGGTTGTCCAGCCGCCATCAGTGTCT	9	11	4	14	20	24	12	19	13	15	10	16	7	6	7	8	3	20	19	18	22	10	9	16	19	0	1	11	11	11	0	0	0	0	0	0	0	0	0	0	0	0	0	0	0	3	0	0	0	0	0	0	0	0	0	0	0	0	0	0	0	0	0	0	0	0	0	0	0	0	0	0	0	0	0	0	0	0	0	0	0	0	0	0	0	0	0	0	0	0	0	0	0	0	0	0	0	0	0	0	0	0	0	0	0	0	0	4	0	0	0	0	0	0	0	0	0	0	0
ATCTACACAAACACAGATTAAGCCGAAAAG	44	30	24	18	41	25	13	40	20	31	24	32	15	23	27	20	16	35	32	29	34	31	26	34	31	0	20	49	27	15	0	0	0	0	0	0	0	0	0	0	0	0	0	0	0	19	0	0	0	0	0	0	0	0	0	0	0	0	0	0	0	0	0	0	0	0	0	0	0	0	0	0	0	0	0	0	0	0	1	0	0	0	0	0	0	0	0	0	0	0	0	0	0	0	0	0	0	0	0	0	0	0	0	0	0	0	0	0	0	0	0	1	0	0	0	0	0	0	0
TAGAAAACATTGCCTTAGCCGGGGTAGTAG	46	28	13	33	38	35	47	29	42	32	16	24	22	23	23	18	22	26	42	23	35	22	56	26	53	0	13	15	24	23	0	0	0	0	0	0	3	62	0	0	0	0	0	0	0	3	0	0	0	0	0	0	0	0	0	0	0	0	0	0	0	0	0	0	0	0	0	0	0	0	0	0	0	1	0	0	0	0	0	0	0	0	0	0	0	0	0	0	0	0	0	0	0	0	0	0	0	0	0	0	0	0	0	0	0	0	0	0	0	0	0	1	0	0	2	0	0	0	0
TCAGTAGGCGCAGTTTCGATGCACCCTCTA	43	24	14	22	46	49	24	41	50	25	17	25	10	22	22	24	14	33	36	32	48	40	26	30	43	0	27	30	27	18	0	0	0	0	0	594	0	0	0	0	0	0	0	6	0	7	0	0	0	0	0	0	0	0	0	0	0	0	0	0	0	0	0	0	0	0	0	0	0	0	0	4	0	0	0	0	0	0	0	0	0	0	0	0	0	0	0	0	0	0	0	0	0	0	0	0	0	0	0	0	0	0	0	0	0	1	0	0	0	0	0	0	4	0	0	0	0	0	0
ATCGTCAAAGATAGTCAAAAGTCGTACTCA	15	11	5	7	7	8	8	6	11	5	4	4	5	8	2	0	2	6	4	6	6	4	4	8	7	111	3	5	8	4	0	0	0	0	0	0	0	0	0	0	0	0	0	0	0	0	1	0	0	0	0	0	0	0	0	0	0	0	0	0	0	0	0	0	0	0	0	0	0	0	0	0	0	0	0	0	0	0	0	0	0	0	0	0	0	0	0	0	0	0	0	0	0	0	0	0	0	0	0	0	0	0	0	0	0	0	0	9	0	0	0	0	1	0	0	0	0	0	0
TTAGGCATATGAGTAAAGTGCGCAGACTGC	14	14	10	10	28	23	20	18	23	12	13	24	27	7	15	11	5	15	22	17	16	12	7	15	16	0	12	19	16	7	0	0	0	0	0	0	1	0	0	0	0	1	0	0	0	0	0	0	0	0	0	0	0	0	0	0	0	0	0	0	0	0	0	0	0	0	0	0	0	0	0	0	0	0	0	0	0	0	0	0	0	0	0	0	0	0	0	0	0	0	0	0	0	0	0	0	0	0	0	0	0	0	0	0	0	0	0	0	0	0	0	0	1	0	0	0	0	0	0
TATGCTTTCTCTCCTGTACTCCCTTACGTT	141	85	42	67	108	99	78	90	92	89	50	89	40	50	53	48	45	83	89	77	77	83	86	80	93	0	70	62	70	56	0	0	0	0	0	0	0	0	0	0	0	0	0	1	0	29	0	0	0	0	0	0	0	1	0	0	0	0	0	0	0	0	0	5	0	0	0	0	0	0	0	0	0	0	0	1	0	0	0	0	0	0	0	0	0	1	0	0	11	20	1181	0	0	0	0	0	0	0	0	0	0	0	0	0	0	0	0	13	1	0	1	1	4	3	0	0	0	0	0
GGTATCCCGGCAGGTCATTTGACGATGACC	67	34	29	41	47	41	56	60	40	44	25	40	26	19	22	18	10	38	31	30	31	20	30	22	55	0	32	34	31	33	0	0	0	0	0	0	1	0	0	0	0	0	0	0	0	0	0	0	0	0	0	0	0	0	0	0	0	0	0	0	0	0	0	0	0	0	0	0	1	0	0	0	0	0	0	0	0	0	0	0	0	0	0	0	1	0	0	0	0	4	0	0	1	0	0	0	0	0	0	0	0	0	0	0	0	0	0	0	0	0	0	0	1	0	0	0	0	1	0
AATCACAACTAAACCCCGTTAAAAACAGCC	3	5	5	5	16	7	4	10	8	12	4	5	9	1	4	4	1	10	5	10	7	3	3	4	9	0	8	11	5	4	0	0	0	0	0	0	0	0	0	0	0	0	0	0	0	3	0	0	0	0	0	0	0	0	0	0	0	0	0	0	0	0	0	0	0	0	0	0	0	0	0	0	0	0	0	0	0	0	0	0	0	0	0	0	0	0	0	0	0	0	0	0	0	0	0	0	0	0	0	0	0	0	0	0	0	0	0	0	0	0	0	0	0	0	0	0	0	0	0
CGGTAACAACATAAGCCCGCCTGACTTACT	16	17	8	5	14	15	13	12	14	8	10	8	8	3	17	11	7	15	15	8	3	5	3	5	10	0	5	9	12	5	0	0	0	0	0	0	0	0	0	0	0	0	0	0	0	0	0	0	0	0	0	0	0	0	0	0	0	0	0	0	0	0	0	0	0	0	0	1	0	0	0	0	0	0	0	0	0	0	0	0	0	0	0	0	0	0	0	0	0	0	0	0	0	0	0	0	0	0	0	0	0	0	0	0	0	0	0	0	0	0	0	0	0	0	0	0	0	0	0
GATACAAAGGAAAGCCGTGATGCAACTTAT	34	21	19	29	21	40	23	38	22	26	22	21	15	19	20	11	11	24	33	22	28	22	11	26	33	0	28	31	24	22	0	0	0	0	0	0	0	0	0	0	0	0	0	0	0	0	0	0	0	0	0	0	0	0	0	0	0	0	0	0	0	1	0	0	0	0	0	1	0	0	0	0	1	0	0	0	0	0	0	0	0	0	0	0	0	0	0	0	0	0	0	0	1	0	0	1	0	0	0	0	0	0	0	0	0	0	0	13	0	0	0	0	0	0	0	0	0	0	0
CCGACCGTCCTCTACCCACCCTCCGCCGAT	25	21	19	23	38	25	45	19	18	24	22	23	17	19	11	17	18	19	24	26	28	17	13	22	29	0	23	28	26	21	0	0	0	0	0	0	0	0	0	0	0	0	0	0	33	2	101	1	0	0	0	0	0	0	0	0	0	0	0	0	0	0	0	1	0	0	0	0	0	0	0	0	0	0	0	0	0	0	0	0	0	0	0	0	0	0	0	0	0	1	0	0	0	0	0	0	0	0	0	0	0	0	0	0	0	0	0	5	0	0	0	0	2	0	0	0	0	0	0
TCGAATACTAAACCAAAATCCTTAACTTAG	21	15	8	10	22	13	21	15	19	8	9	12	4	8	7	11	6	27	18	16	17	9	3	9	19	0	12	18	5	15	0	0	0	0	0	0	0	0	0	0	0	0	0	0	0	0	0	0	0	0	0	0	0	0	0	0	0	0	0	0	0	0	0	2	0	0	0	0	0	0	0	0	0	0	0	0	0	0	0	0	0	0	0	0	0	0	0	0	0	0	0	0	0	0	0	0	0	0	0	0	0	0	0	0	0	0	0	0	0	0	0	0	0	1	0	0	0	0	0
GACTATGCACTTCCAATATAAGATAGATGA	41	33	18	27	55	42	37	50	33	35	26	32	28	21	22	27	6	36	35	50	20	35	19	27	27	0	57	39	24	18	0	0	0	0	0	0	0	50	0	0	0	0	0	0	0	7	0	0	0	0	1	0	0	0	0	0	1	0	0	0	0	0	0	0	0	0	0	0	0	0	0	0	0	0	0	0	0	0	0	0	0	0	0	0	0	0	0	0	0	11	0	0	0	0	0	0	0	0	0	0	0	0	0	0	0	0	0	12	0	0	0	0	1	0	0	45	0	0	0
TCCCAGGTGAACAAAAAACAATAGTTAAAT	15	2	7	3	7	13	6	16	16	3	12	8	8	4	7	4	6	11	7	8	13	5	7	4	8	0	1	13	14	7	0	0	0	0	0	0	0	0	0	0	0	0	0	0	0	0	0	0	0	0	0	0	0	0	0	0	0	0	0	0	0	0	0	0	0	0	0	0	0	0	0	0	0	0	0	0	0	0	0	0	0	0	0	0	0	0	0	0	0	0	0	0	0	0	0	0	0	0	0	0	0	0	0	0	0	0	0	0	0	0	0	0	1	0	0	0	0	0	0
AGCTTAAAGATCGTATCGACAGAGTCAAAC	20	12	4	11	7	14	12	15	9	8	1	19	6	4	9	6	6	8	7	4	10	5	4	9	18	0	8	8	5	12	0	0	0	0	0	1	0	0	0	0	0	0	0	0	0	0	0	0	0	0	0	0	0	0	0	0	0	0	0	0	0	0	0	0	0	0	0	0	0	0	0	0	0	0	0	0	0	0	0	0	0	0	0	0	0	1	0	0	0	0	0	0	0	0	0	0	0	0	0	0	0	0	0	0	0	0	0	5	0	0	0	0	1	0	0	0	0	0	0
GCCCCGCTACGGGTACAGTCTTGAACTCT	17	15	9	18	21	17	21	28	22	21	27	31	17	14	11	13	13	13	19	16	16	24	16	17	39	0	9	20	20	13	0	0	0	0	0	0	0	0	0	0	0	0	1	0	101	1	0	0	0	0	0	0	0	0	0	0	0	0	0	0	0	0	0	0	0	0	0	0	0	0	0	0	0	0	0	0	0	0	0	0	0	0	0	0	0	0	0	0	0	6	0	0	0	0	0	0	0	0	0	0	0	0	0	0	0	0	0	0	0	0	0	0	0	0	0	0	0	0	0
AACACTGGTGTCTGCCATTTAACCCAATAA	33	29	17	34	37	37	35	41	47	38	23	40	20	27	27	29	19	54	46	32	31	23	19	26	45	0	63	20	17	33	0	0	0	0	0	0	1	0	0	0	0	0	0	0	0	3	0	0	0	0	0	0	0	0	0	0	0	272	1	0	32	70	0	140	27	55	0	0	0	0	0	0	0	0	0	2	0	0	0	0	0	0	0	0	0	0	0	0	0	0	0	0	0	0	0	0	0	0	0	0	0	0	0	1	0	0	0	1	0	0	0	0	0	0	0	0	0	0	0
ATGCATTGGTACTTACATAGACCGGTAGTA	14	14	5	14	11	9	9	16	5	7	10	11	7	7	10	6	2	5	5	6	5	14	8	7	14	0	14	11	15	5	0	0	0	0	0	0	0	0	0	0	0	0	0	0	0	5	0	0	0	0	0	0	0	0	0	0	0	0	0	0	0	0	0	0	0	0	0	0	0	0	0	0	0	0	0	0	0	0	0	0	0	0	0	0	0	0	0	0	0	0	0	0	0	0	0	0	0	0	0	0	0	0	0	0	0	0	0	0	0	0	0	0	0	6	0	0	0	0	0
TACTTTGAAGGAACTTCTGTACACCCGTTA	33	18	12	14	22	30	28	24	14	22	7	29	11	8	13	14	12	15	24	23	35	24	16	23	32	0	37	13	22	17	1	0	0	0	0	0	1	0	0	0	0	0	0	0	0	0	0	0	0	0	0	0	0	0	0	0	0	0	0	0	0	0	0	0	1	0	0	0	0	0	0	0	1	0	0	0	0	0	0	0	0	0	0	0	0	0	0	0	434	0	0	1	0	0	0	0	0	0	0	0	0	0	0	0	0	0	0	1	12	0	0	0	0	0	0	0	0	0	0
TCCCGCGCCGGAGGCACATCATTCATTACC	9	18	6	8	23	25	35	16	19	8	9	17	4	7	13	10	3	10	33	17	10	14	9	14	12	0	3	9	10	9	0	0	0	0	0	0	0	0	0	0	0	0	0	0	0	0	0	0	0	0	0	0	0	0	0	0	0	0	0	0	0	0	0	0	0	0	0	0	0	0	0	0	0	0	0	0	0	0	0	0	0	0	0	0	0	0	0	0	0	0	0	0	0	0	0	0	0	0	0	0	0	0	0	0	0	0	0	18	0	0	0	0	1	0	1	0	0	0	0
TCACCAATAAATTATAGCGACAAATTTACG	49	47	24	22	53	38	41	47	30	63	34	37	27	15	20	25	22	28	25	24	35	28	20	36	37	0	151	36	30	16	0	0	0	0	0	0	1	116	0	0	0	0	0	0	47	5	0	0	0	0	0	0	0	0	0	0	0	0	0	0	0	1	0	3	0	0	0	0	0	0	0	0	0	1	0	1	0	0	0	0	0	0	0	0	0	0	0	0	0	0	0	0	0	0	0	0	0	0	0	0	0	0	0	0	0	0	0	0	0	0	0	1	1	1	0	0	0	0	0
TGTCCAATGGTAGGCAATCAACAAACAGGT	19	21	9	6	35	24	21	15	28	21	10	12	15	10	17	14	7	26	38	14	17	16	6	17	19	0	10	10	25	13	0	0	0	0	0	0	0	0	0	0	0	0	0	0	0	0	0	1	0	0	0	0	0	0	0	0	0	0	0	0	0	0	0	0	0	0	0	0	0	0	0	0	0	0	0	0	0	0	0	0	0	0	0	0	0	0	0	0	0	0	0	0	0	0	0	0	0	0	0	0	0	0	0	0	0	0	0	0	0	0	0	0	1	0	0	0	0	0	0
GACATTAGACTGACATATTCCTAAAACATT	18	28	10	12	20	20	16	30	35	25	21	15	12	10	10	11	10	21	20	18	33	24	12	18	19	0	33	17	18	12	0	0	0	0	0	0	2	0	0	0	0	0	0	0	0	1	0	0	0	0	0	0	0	0	0	0	0	0	0	0	0	0	0	3	0	0	0	0	0	0	0	0	0	0	0	0	0	0	1	0	0	0	0	0	0	0	0	0	0	0	0	0	0	0	0	0	0	0	0	0	0	0	0	0	0	0	0	5	27	0	0	0	0	0	0	0	0	0	0
CGCTCGCGCCGCGCTATTAGCTCTCACATA	15	5	9	9	18	8	7	11	21	14	12	13	9	9	5	10	8	9	13	6	7	12	9	9	8	0	6	24	4	8	0	0	0	0	0	0	0	0	0	0	0	0	0	0	40	18	0	0	0	0	0	0	0	0	0	0	0	0	0	0	0	0	0	0	0	0	0	0	0	0	0	0	0	0	0	0	0	0	0	0	0	0	0	0	0	0	0	0	0	0	0	0	0	0	0	0	0	0	0	0	0	0	0	0	0	0	0	0	0	0	0	0	0	0	0	0	0	0	0
AGCGACTGATCGGGCCCTCCACCTTCCCAG	3	6	2	4	0	3	3	5	6	3	3	2	5	5	4	2	1	3	11	2	5	8	5	2	10	5	7	5	6	2	0	0	0	0	0	0	0	0	0	0	0	0	0	0	4	2	2	1	5	2	1	3	4	3	3	0	1	2	3	0	2	3	1	2	2	0	0	0	0	0	0	0	0	0	0	0	0	0	0	0	0	0	0	35	34	52	36	19	4	38	32	43	0	0	0	0	0	0	0	1	0	0	0	0	0	0	0	3	3	1	0	0	0	0	0	0	0	1	0
TCCCCTTCTCCGACCGAAATACTGCACAGT	27	17	13	13	19	22	11	17	26	19	12	21	11	12	6	10	5	12	19	26	16	14	15	13	8	0	26	21	21	14	0	0	0	0	0	0	2	0	0	0	0	0	0	0	0	0	0	0	0	0	0	1	0	0	0	0	0	0	0	0	0	0	0	0	0	0	0	0	0	0	0	0	0	0	0	0	0	0	0	0	0	0	0	1	0	0	0	0	0	0	0	0	0	0	0	0	0	0	0	0	0	0	0	0	0	0	0	13	0	0	0	0	0	1	0	0	0	0	0
AAATGCATTGCCAGCTAGTTTACGGTATAT	13	10	5	13	17	11	16	21	18	17	18	15	4	5	9	12	7	9	17	8	22	13	39	7	5	0	18	13	11	8	0	0	0	0	0	0	0	0	0	0	0	0	0	0	0	0	0	0	0	0	0	0	0	0	0	0	0	0	0	0	0	0	1	0	3	0	0	0	0	0	0	0	0	0	0	0	0	0	0	0	0	0	0	0	0	0	0	0	0	0	0	0	0	0	0	0	0	0	0	0	0	0	0	0	0	0	0	1	0	0	0	0	0	11	0	31	0	196	0
AGACTTAATTGTAATGGATAACAAATACAC	38	27	15	33	30	28	44	37	39	39	26	40	17	30	24	19	13	33	31	42	22	37	41	42	39	0	10	30	29	27	0	0	0	0	0	2	0	0	0	0	0	0	0	0	0	3	0	0	0	0	0	0	0	0	0	0	0	0	0	0	0	0	0	0	0	0	0	0	0	0	0	0	0	0	0	0	0	0	0	0	0	0	0	0	0	0	0	0	0	0	0	0	0	0	0	0	0	0	0	1	0	0	0	0	0	0	0	0	0	0	0	0	0	0	0	0	0	0	0
TCCACACCCCACCCTCCTTTAAACACCGTT	8	3	4	7	5	9	4	8	7	5	5	1	1	5	2	9	4	6	8	7	8	6	6	12	9	0	1	2	2	3	0	0	0	0	0	0	0	0	0	0	0	0	0	0	0	0	0	0	0	0	0	0	0	0	0	0	0	0	0	0	0	0	0	0	0	0	0	0	0	0	0	0	0	0	0	0	0	0	0	0	0	0	0	0	0	0	0	0	0	0	0	0	0	0	0	0	0	0	0	0	0	0	0	0	0	0	0	0	0	0	0	0	0	0	0	0	0	0	0
TTAATAAATACTAACACTACTCAATAGCGC	18	21	15	32	31	30	26	38	31	21	18	28	20	16	13	8	10	24	35	17	32	16	11	28	21	0	25	23	19	10	0	0	0	0	0	0	0	0	1	0	0	0	0	0	0	3	0	0	0	0	0	0	0	0	0	0	0	0	0	0	0	0	0	0	0	0	0	0	0	0	0	0	0	0	0	0	0	0	0	0	0	1	0	0	0	0	0	0	0	0	0	0	0	0	0	0	0	0	0	2	0	0	0	0	0	0	0	2	0	0	0	0	0	0	0	0	0	0	0
ATTTACCTCCAATGGAAATTAAATTGATTC	28	24	13	24	29	21	19	34	25	27	16	20	21	14	13	17	13	24	28	25	39	24	40	10	28	0	10	18	25	18	0	0	0	0	0	0	0	0	0	0	0	0	0	0	0	1	0	0	0	0	0	0	0	0	0	0	0	0	0	0	0	0	0	0	0	0	0	0	0	0	0	0	0	0	0	0	0	0	0	0	0	0	0	0	0	0	0	1	0	0	0	0	0	0	0	0	0	0	0	0	0	0	0	0	0	0	0	32	26	0	0	0	0	0	0	0	0	0	0
CAGGGATACCCATACCAGCCTCCCCAATGA	101	79	69	61	115	101	94	114	108	89	73	91	53	50	59	50	47	73	127	80	101	64	90	95	112	0	104	90	86	52	0	0	0	0	0	0	0	107	0	0	0	0	0	0	0	16	0	0	0	0	0	0	0	0	0	0	0	0	0	0	0	0	0	0	1	0	0	0	0	0	0	0	0	0	0	1	0	0	0	0	0	1	0	0	0	0	0	0	0	0	0	0	0	0	0	0	0	0	0	0	0	0	0	0	0	0	0	72	0	0	0	1	1	0	0	1	0	1	0
CTTCAATTCCGTACTTTCGAGTAATACGAG	23	23	20	34	39	23	22	26	37	25	20	37	15	22	23	11	13	29	33	26	34	17	13	15	28	0	28	27	19	24	0	0	0	0	0	0	0	0	0	0	0	0	0	0	0	0	0	0	0	4	0	0	0	0	0	0	0	0	0	0	0	0	0	0	0	0	0	0	0	1	0	0	0	0	0	0	0	0	0	0	9	0	0	0	0	0	0	0	0	15	0	0	0	0	0	0	0	0	0	0	0	0	0	0	0	0	0	7	0	0	0	0	0	0	0	0	0	0	0
CAGAGTCCTTGAAATTGATGGGTAACTGGC	61	33	26	43	46	57	56	35	42	50	30	50	27	34	18	28	24	39	52	37	32	40	31	47	38	0	49	43	30	29	0	0	0	0	0	0	0	1	0	0	0	0	0	0	0	0	0	0	0	0	0	0	0	0	0	0	0	0	0	0	0	0	0	0	0	0	0	0	0	0	0	0	0	0	0	0	0	0	1	0	0	0	0	0	0	0	0	0	0	0	0	0	0	0	0	0	1	0	0	0	0	0	0	0	0	0	0	0	0	0	0	0	1	0	0	0	0	0	0
TACCACCGACCTAACTGCATTGATGTAGCA	88	79	57	65	111	108	93	101	79	96	76	70	40	43	42	45	35	75	88	87	99	68	85	73	108	0	131	87	61	57	0	0	0	0	0	0	1	0	0	0	0	0	0	0	0	16	240	0	0	0	0	0	1	0	0	0	0	0	0	0	0	1	0	0	0	0	0	0	0	0	0	1	0	0	0	0	0	0	1	0	0	0	0	0	0	1	0	0	0	0	0	0	0	0	0	0	0	0	0	0	0	0	0	0	0	0	0	2	0	0	0	0	0	0	0	0	0	0	0
AACGCATGATCCATCATGACATCCGAAAAT	4	10	5	17	18	20	13	14	15	7	7	8	8	5	11	10	4	4	14	10	10	12	4	7	12	0	21	8	10	6	0	0	0	0	0	0	0	0	0	0	0	0	0	0	0	1	0	0	0	0	0	0	0	0	0	0	0	0	0	0	0	0	0	0	0	0	0	0	0	0	0	0	0	0	0	0	0	0	0	0	0	0	0	0	0	0	0	0	0	0	0	0	0	0	0	0	0	0	0	0	0	0	0	0	0	0	0	0	0	0	0	0	0	1	0	0	0	0	0
TCTACCATTCATACATTAAAAATTGGTTCA	22	21	14	20	35	21	17	28	14	29	18	17	10	14	14	8	8	22	9	19	19	18	9	11	30	0	5	13	20	14	0	0	0	0	0	0	1	0	0	0	0	0	0	0	0	2	0	0	0	0	0	0	0	1	0	0	0	0	0	0	0	0	0	0	0	0	0	0	0	0	0	0	0	0	0	0	0	0	0	0	0	0	1	0	0	0	0	0	0	0	0	0	0	0	0	0	0	0	0	0	0	0	0	0	0	0	0	0	0	0	0	0	0	0	0	0	0	0	0
CCATATAATGAGCCAGGTATTTCGTAACAA	83	82	50	82	144	129	116	105	118	102	43	93	64	54	67	46	28	100	100	78	101	82	58	79	118	0	94	81	69	65	0	0	0	0	1	0	0	0	0	0	0	0	0	0	0	46	238	0	0	1	2	0	0	0	0	0	0	0	0	0	0	0	0	0	0	0	0	0	0	0	0	0	0	0	0	0	0	0	1	0	0	0	0	0	0	0	0	0	0	0	0	0	0	1	0	0	0	0	0	0	0	0	0	0	0	0	0	14	4	0	0	0	1	0	0	0	0	0	0
TACCTTCCCATTTTACCTATCACATACATA	13	9	7	9	16	11	13	14	13	10	13	16	9	9	10	4	6	6	9	9	5	5	8	14	10	0	7	8	6	9	0	0	0	0	0	0	1	0	0	0	0	0	0	0	0	2	0	0	0	0	0	0	0	0	0	0	0	0	0	0	0	0	0	0	0	0	0	0	0	0	0	0	0	0	0	0	0	0	0	0	0	1	0	0	0	0	0	0	0	0	0	0	0	0	0	0	0	0	0	0	0	0	0	0	0	0	0	0	0	0	0	0	0	15	0	0	0	0	0
ACTTTAAGCGCAGTCGTCATCAATAAATTA	52	33	15	34	35	34	43	43	39	47	32	28	18	19	16	12	11	40	24	29	50	23	47	37	39	0	34	30	33	10	0	0	0	0	0	0	0	0	0	0	0	0	0	0	97	10	0	0	0	1	0	0	0	0	0	0	0	0	0	0	0	0	0	0	0	0	0	0	0	0	0	0	0	0	0	0	0	0	0	0	0	0	0	0	0	0	0	0	0	0	0	0	0	0	0	0	0	1	0	0	0	0	1	0	0	0	16	17	43	0	0	0	1	0	0	0	0	0	0
TATATAGGACAGACATAGCTTACAGCACCC	11	6	7	5	11	8	12	5	5	4	4	13	10	4	2	11	2	13	7	4	5	8	4	2	12	0	5	11	8	5	0	0	0	0	0	0	0	0	0	0	0	0	0	0	0	0	0	0	0	0	0	0	0	0	0	0	0	0	0	0	0	0	0	0	0	0	0	0	0	0	0	0	0	0	0	0	0	0	0	0	0	0	0	0	0	0	0	0	0	0	0	0	0	0	0	0	0	0	0	0	0	0	0	0	0	0	0	0	0	0	0	0	0	0	0	0	0	0	0
ATTGTGGGATTGCCTCGGGATGCGTTATCC	70	40	32	36	52	70	76	57	52	57	24	63	37	33	35	41	33	54	57	64	63	44	69	52	46	0	50	37	47	44	0	0	0	0	0	0	2	36	0	0	0	0	0	1	1	16	136	0	1	1	0	0	0	0	0	0	0	1	0	0	0	0	0	0	0	0	0	0	0	0	0	0	0	1	0	0	0	0	0	0	0	0	0	0	0	0	0	0	0	0	0	0	0	0	0	0	0	0	0	0	0	0	1	0	0	0	0	5	0	0	0	0	0	4	0	0	0	0	0
GCATAACGTACTTGTTATATTTGCTATT	107	106	68	108	128	141	114	120	119	140	71	114	77	66	79	63	56	110	136	106	113	95	76	107	109	0	52	106	73	74	0	2	0	0	0	2	3	0	0	0	0	0	0	0	64	1	167	0	0	0	0	0	0	0	0	0	0	0	0	0	0	0	0	1	0	0	0	0	0	0	0	0	0	0	0	0	0	0	1	0	0	0	0	0	0	0	0	0	0	0	0	0	1179	1097	1189	977	902	1	1033	1	660	0	0	2	2	0	0	10	17	1	2	0	7	2	0	0	1	0	2
GCTATCTGAAATTCCTCCTAAACGATTTCA	77	77	48	67	99	105	76	80	76	93	55	84	47	35	55	54	28	80	91	54	71	56	33	58	86	0	57	71	80	47	0	0	0	0	0	0	0	0	0	0	0	0	0	0	0	0	0	0	0	0	0	0	0	0	0	0	0	0	0	0	1	0	0	0	2	0	0	0	0	0	0	0	0	0	0	0	0	0	0	0	0	0	0	0	0	0	0	0	0	14	0	0	0	0	0	0	0	0	0	0	0	0	0	0	0	0	0	3	1	0	0	0	1	1	1	0	1	0	0
CCCTCAACTAAATGGACGCCAATGTTTTAC	25	19	8	22	30	19	22	16	19	23	13	22	10	15	13	12	11	19	29	15	33	15	9	14	17	0	25	15	12	10	0	0	0	0	0	317	0	0	0	0	0	0	0	0	0	1	0	0	0	0	0	0	0	0	0	0	0	0	0	0	0	0	0	0	0	0	0	0	0	0	0	5	0	0	0	0	0	0	0	0	0	0	0	0	0	0	0	0	0	0	0	0	0	0	0	0	0	0	0	0	0	0	0	0	0	0	0	6	0	0	0	0	0	0	0	0	0	0	0
TAAGGAAGCTACACTATAAGAGTTTCATTC	9	10	6	11	20	16	8	19	5	23	12	10	8	9	5	10	4	13	6	2	8	8	7	9	8	0	171	16	16	7	0	0	0	0	0	0	0	0	0	0	0	0	0	0	0	15	0	0	0	0	0	0	0	0	0	0	0	0	0	0	0	0	0	0	0	0	0	0	0	0	0	0	0	0	0	0	0	0	0	0	0	0	0	0	0	0	0	0	0	5	0	0	0	0	0	0	0	0	0	0	0	0	0	0	0	0	0	5	0	0	0	0	1	1	0	0	0	0	0
ATCCAGAGTCCCCGGAACTAAATACCAAGT	25	23	8	26	22	25	18	30	20	25	23	32	17	19	17	16	7	11	22	32	33	15	17	18	33	0	23	24	17	19	0	0	0	0	0	0	0	0	0	0	0	0	0	0	0	6	0	0	0	0	0	0	0	2	0	0	0	0	0	0	0	0	0	0	0	0	0	0	0	0	0	0	1	0	0	0	0	0	1	0	0	0	0	0	0	0	0	0	0	0	0	0	0	0	0	0	0	0	0	0	0	0	0	0	0	0	0	2	0	0	0	0	0	0	0	0	0	0	0
CTATAACATTCACCACACCGGGTGCAAACA	16	5	10	16	20	24	22	13	26	39	11	21	6	10	6	6	8	22	19	14	13	14	8	13	17	0	3	14	16	6	0	0	0	0	0	0	0	0	0	0	0	0	0	0	0	3	0	0	0	0	0	0	0	0	0	0	0	0	0	0	0	0	0	0	0	0	0	0	0	0	0	0	0	0	0	0	0	0	0	0	0	0	0	0	0	0	0	0	0	0	1	0	0	0	0	0	0	0	0	0	0	0	0	0	0	0	0	0	0	0	0	0	0	0	0	0	0	0	0
ACGTTGCCGGAGGACCCTGTACTATAAGAA	26	20	9	18	29	22	37	37	28	36	13	22	11	11	15	19	16	25	17	21	20	28	19	24	31	0	7	29	27	19	0	0	0	0	0	0	0	0	0	0	0	0	0	0	52	4	0	0	0	0	0	0	0	0	0	0	0	0	0	0	0	0	0	0	0	0	0	0	0	0	0	0	0	0	0	0	0	0	0	0	0	0	0	0	0	0	0	0	0	2	0	0	0	0	0	0	0	0	0	0	0	0	0	0	0	0	0	0	0	0	0	0	0	3	0	0	0	0	0
TGTCTTCACCACTGATCCAGCCACCCTCCC	29	14	12	14	16	19	19	16	25	15	12	15	12	11	12	13	5	15	18	11	8	4	12	15	11	0	7	13	12	14	0	0	0	0	0	0	1	0	0	0	0	0	0	0	0	0	0	0	0	0	0	0	0	0	1	0	0	0	0	0	0	0	1	0	0	0	0	0	0	0	0	0	0	0	0	0	0	0	0	0	0	0	0	0	0	0	0	0	0	6	0	0	0	0	0	0	0	0	0	0	0	0	0	0	0	0	0	3	0	0	0	0	1	1	0	0	0	0	0
TGTCACCCAACACACAACCTGCACTCCCCA	43	45	26	35	43	46	61	37	43	46	15	35	28	26	37	22	21	43	39	27	47	27	39	32	46	0	14	44	35	17	0	0	0	0	0	0	0	0	0	0	0	0	0	6	0	3	0	0	0	0	1	0	0	0	0	0	0	0	0	0	0	0	0	0	1	0	0	0	0	0	0	0	0	0	0	0	0	0	0	0	0	0	0	0	0	0	0	0	0	0	0	0	0	0	0	0	0	0	0	0	0	0	0	0	0	0	0	2	0	0	0	0	2	0	0	0	0	0	0
CTTTCTGCGCACACCAATACGATAAAGCCT	13	26	16	29	38	40	33	39	41	34	10	29	18	23	21	17	10	33	18	22	35	24	23	23	52	0	28	19	30	11	0	0	0	0	0	0	0	0	0	0	0	0	0	0	0	19	0	0	0	0	0	0	0	0	0	0	0	0	0	0	0	0	0	0	0	0	0	0	0	0	0	0	0	0	0	0	0	0	0	0	0	0	0	0	0	0	0	0	0	0	0	0	0	0	0	0	0	0	0	0	0	0	0	0	0	0	0	3	22	0	0	0	4	2	0	39	0	0	0
TGACCGCGCTGGACTCGTTTAAGCGCCAAT	42	34	28	44	42	45	32	34	49	33	24	39	23	21	24	14	18	41	54	36	41	42	26	33	39	0	45	42	43	18	0	0	0	0	0	0	0	0	0	0	0	0	0	0	0	7	271	0	0	1	0	0	1	0	0	0	0	1	0	0	0	0	0	0	2	0	0	0	0	0	0	0	0	0	0	0	0	0	0	0	0	0	0	0	0	0	0	0	0	42	0	0	0	0	0	0	0	0	0	0	0	0	0	0	0	0	0	1	0	0	0	0	2	1	0	0	0	99	0
TACCAACACTTATAGAACGCCACCAACGGG	44	34	27	41	56	64	35	36	35	47	14	42	26	36	30	30	18	53	36	53	38	34	27	44	27	0	61	49	31	29	0	0	0	0	1	0	2	0	0	0	0	0	0	0	49	0	0	0	0	0	0	0	0	1	0	0	0	0	0	0	0	0	0	3	0	0	0	0	0	0	0	0	0	0	0	0	0	0	0	0	0	0	0	0	0	0	0	0	0	0	0	0	0	0	0	0	0	0	0	0	0	0	0	0	0	0	52	4	0	0	0	0	0	2	0	0	0	0	0
TATAACTAGGACCTATCCCCATCACAAG	48	28	29	41	47	45	29	70	39	58	19	39	24	28	35	21	17	38	56	49	35	23	13	30	49	0	58	49	40	27	0	0	0	0	0	0	0	0	0	0	0	0	0	0	1	4	436	0	0	0	0	0	0	0	0	0	0	0	0	0	0	0	2	0	0	0	0	0	0	0	1	0	0	0	0	749	349	613	709	0	549	0	0	0	0	0	0	0	1	1	1	0	0	1	1	0	0	0	0	0	0	0	0	0	0	0	0	1	29	0	0	0	3	1	0	276	0	0	0
TGGAACCCGCGTGAGAAATTTTCCTTGGCA	45	33	25	43	45	43	41	54	32	52	34	49	21	27	39	24	17	40	32	47	50	36	38	52	45	0	60	44	29	20	0	0	0	0	0	0	2	0	0	0	0	0	0	0	0	12	0	0	0	0	0	0	0	0	0	0	0	0	0	0	0	2	0	0	0	0	0	0	0	0	0	0	0	0	0	0	0	0	0	0	0	0	0	0	0	0	0	0	0	0	0	0	0	0	0	0	0	0	0	0	0	0	0	0	0	0	0	0	0	0	0	0	2	2	0	0	0	0	0
GTCTTTTGCTGGCTTCACTTACAGCAATCA	17	11	6	10	11	11	19	8	13	16	8	16	7	7	4	8	2	7	9	6	6	15	9	17	6	0	5	10	9	12	0	0	0	0	0	0	0	0	0	0	0	0	0	0	0	0	1	0	0	0	0	0	0	0	0	0	0	0	0	0	0	0	0	0	0	0	0	0	0	0	0	0	0	0	0	0	0	0	0	0	0	0	0	0	0	0	0	0	0	0	0	0	0	0	0	0	0	0	0	0	0	0	0	0	0	0	0	0	0	0	0	0	0	0	0	0	0	0	0
AGACCCGCTCCACCACACGTTGCGCCCGGC	28	31	16	22	43	35	30	44	21	44	34	21	9	17	13	13	7	31	31	26	39	26	19	22	26	0	24	17	33	20	0	0	0	0	0	0	0	0	0	1	0	0	0	0	0	1	189	0	0	0	0	0	0	0	0	0	0	0	0	0	0	0	0	0	0	0	0	0	0	0	0	0	1	0	0	0	0	0	1	0	0	0	0	1	0	0	0	0	0	1	0	0	0	0	0	0	0	0	0	0	0	0	0	0	0	0	0	7	15	0	1	0	2	0	0	0	0	0	0
TCCCCTCCGAAACTACAACCGCAATCCGTT	14	8	15	4	9	4	8	13	16	17	9	12	6	3	8	9	0	8	12	9	14	11	45	12	17	64	3	11	13	5	0	0	0	0	0	0	2	0	0	0	0	0	0	0	0	0	0	0	0	0	0	0	0	0	0	0	0	0	0	0	0	0	0	0	0	0	0	0	0	0	0	0	0	0	0	94	83	55	123	0	102	2	0	0	0	0	0	0	0	0	0	0	0	1	0	0	0	0	1	0	0	0	0	0	0	0	0	0	0	0	0	0	2	0	0	0	1	0	0
ACTAACCCGGCTAGCTGAGAATACCACCGT	9	3	2	8	9	6	6	4	10	7	3	10	0	2	3	9	1	1	2	11	5	4	3	3	8	48	15	4	4	3	0	0	0	0	0	0	0	0	0	0	0	0	0	0	1	1	0	0	0	0	0	0	0	0	0	0	0	0	0	0	0	0	0	0	0	0	0	0	0	0	0	0	0	0	0	0	0	0	0	0	0	0	0	0	0	0	0	0	0	0	0	0	0	0	0	0	0	0	0	0	0	0	0	0	0	0	0	0	0	0	0	0	0	0	0	0	0	0	0
GATCCCGACGGCTTAGTGCCGCGTTCGCAC	81	82	41	50	107	81	86	72	70	72	45	84	39	36	41	52	42	61	106	69	76	65	99	51	82	0	50	57	47	64	0	0	0	0	0	403	1	0	0	0	1	0	0	1	0	1	99	0	0	0	0	0	0	0	0	0	0	1	1	0	0	0	0	0	0	0	0	0	0	0	0	2	0	1	0	0	0	0	0	0	0	0	0	1	0	0	0	0	0	0	0	0	0	0	0	0	1	0	0	0	0	0	0	0	0	0	0	17	0	0	0	0	0	1	0	0	0	0	0
GAAACAAGTAAGAGGAGACGAGGAGACCGG	14	10	3	7	14	10	10	3	17	13	2	13	2	8	11	4	2	12	6	9	8	6	5	10	10	0	12	9	6	5	0	0	0	0	0	0	0	0	0	0	0	0	0	0	0	0	0	0	0	0	0	1	0	0	0	0	0	0	0	0	0	0	0	0	1	0	0	0	0	0	0	0	0	0	0	0	0	0	0	0	0	0	0	0	0	0	0	0	0	0	0	0	0	0	0	0	0	0	0	0	0	0	0	0	0	0	0	0	0	0	0	0	0	1	0	0	0	0	0
GAATCATCCACGCAGTCTGTGGTAGCTCTC	13	3	3	4	14	10	3	8	8	7	2	3	3	4	7	3	3	8	13	5	5	5	5	7	19	0	18	5	3	5	0	0	0	0	0	0	0	0	0	0	0	0	0	0	0	0	0	0	0	0	0	0	0	0	0	0	0	0	0	0	0	0	0	0	0	0	0	0	0	0	0	0	0	0	0	0	0	0	0	0	0	0	0	0	0	0	0	0	0	0	0	0	0	0	0	0	0	0	0	0	0	0	0	0	0	0	0	0	0	0	0	0	0	0	0	0	0	0	0
CTGACAGTAGTCACGAACTTCATAATAGAG	83	78	47	90	104	117	114	108	90	86	56	78	47	61	68	33	32	74	72	84	76	82	91	65	105	0	75	90	62	71	0	0	0	0	0	0	3	0	0	0	0	0	0	0	0	7	0	0	0	0	0	0	0	0	0	0	0	0	0	0	0	0	0	4	0	0	0	0	0	0	0	0	1	0	0	0	0	0	0	0	0	0	0	0	0	0	0	0	0	0	0	0	0	0	0	0	0	1	0	0	0	0	0	0	0	0	0	1	0	0	1	2	4	1	1	0	0	0	0
TACACCTCACATCTACGCTCTTAATTGGAT	27	15	15	7	22	31	22	25	25	34	8	20	10	15	23	8	14	21	22	33	35	25	14	15	32	0	12	11	18	16	0	0	0	0	0	0	0	0	0	0	0	0	0	0	0	7	188	0	0	0	0	0	0	0	0	1	0	0	0	0	0	0	0	0	0	0	0	0	0	0	0	1	0	0	0	0	0	1	0	0	0	0	0	0	0	0	0	0	0	0	0	0	0	0	0	0	1	0	0	0	0	0	0	0	0	0	0	2	0	0	0	0	4	0	0	0	0	0	0
TTGGAAAAAATGAACAACAATACTTAAAGT	20	3	6	6	14	22	14	13	12	12	11	16	6	5	10	8	1	13	10	13	11	8	5	6	15	0	9	12	11	3	0	0	0	0	0	0	0	0	0	0	0	0	0	0	0	1	189	0	0	0	0	0	0	0	0	0	0	0	0	0	0	0	0	0	0	0	0	0	0	0	0	0	0	0	0	0	0	0	0	0	0	0	0	0	0	0	0	0	0	0	0	0	0	0	0	0	0	0	0	0	0	0	0	0	0	0	0	0	0	0	0	0	0	0	0	0	0	0	0
CCGGCGTGACTTCCTACAATCACTCCCATC	24	11	13	18	25	19	16	29	23	17	11	18	11	9	7	16	5	16	16	5	12	9	6	21	23	0	20	18	9	15	0	0	0	0	0	0	0	0	0	0	0	0	0	0	0	21	0	0	0	0	0	0	0	0	0	0	0	0	0	0	0	0	0	0	0	0	0	0	0	0	0	0	0	0	0	0	0	0	0	0	0	0	0	0	0	0	0	0	0	6	0	0	0	0	0	0	0	0	0	0	0	0	0	0	0	0	35	3	0	0	0	0	0	0	0	0	0	0	0
TCGCAGTATACCAGATAATCACCATACGAG	14	14	17	10	22	15	17	15	34	12	16	19	8	11	7	8	5	10	19	12	20	14	9	4	16	0	10	18	17	8	0	0	0	0	0	0	0	0	0	0	0	0	0	0	0	0	0	0	0	0	0	0	0	0	0	0	0	0	0	0	0	0	1	0	0	0	0	0	0	0	0	0	0	0	0	0	0	0	0	0	0	0	0	0	0	0	0	0	0	0	0	0	0	0	0	0	0	0	0	0	0	0	0	0	0	0	0	0	0	0	0	0	4	0	0	0	0	0	0
TACTACGGTCCACCATGTCTATCGATGCTT	11	5	6	3	18	12	5	13	6	14	8	9	6	10	6	6	5	10	9	9	15	17	11	10	10	0	17	11	9	4	0	0	0	0	0	0	1	0	0	0	0	0	0	0	0	0	0	0	0	0	0	0	0	0	0	0	0	1	0	0	0	0	0	0	1	0	0	0	0	0	0	0	0	0	0	0	0	0	0	0	0	0	0	0	0	0	0	0	0	0	0	0	0	0	0	0	0	0	0	0	0	0	0	0	0	0	0	0	0	0	0	0	0	0	0	0	0	0	0
CAGTTGCGCCGAAGAAAGTTTTAACTATCC	12	9	10	12	6	14	18	11	8	12	11	6	2	3	5	1	4	6	10	14	7	9	7	2	15	0	6	8	13	9	0	0	0	0	0	0	0	0	0	0	0	0	0	0	0	0	0	0	0	0	0	0	0	0	0	0	0	0	0	0	0	0	0	0	0	0	0	0	0	0	0	0	0	0	0	0	0	0	0	0	0	0	0	0	0	0	0	0	0	0	0	0	0	0	0	0	0	0	0	0	0	0	0	0	0	0	0	0	0	0	0	0	0	0	0	0	0	0	0
CAGGCCTTCGTAAGAGAGTACTCAATATAT	15	8	11	7	16	16	19	17	20	14	4	10	3	6	9	5	9	15	14	10	17	14	9	11	18	0	7	13	15	9	0	0	0	0	0	0	1	7	0	0	0	0	0	0	0	4	0	0	0	0	0	0	0	0	0	0	0	0	0	0	0	0	0	0	0	0	0	0	0	0	0	0	0	0	0	0	0	0	0	0	0	0	0	0	0	0	0	0	0	1	0	0	0	0	0	0	0	0	0	0	0	0	0	0	0	0	0	0	0	0	0	0	1	0	0	0	0	0	0
ATTTACCGACCCAAAACAAGAGTCCCAACT	28	25	19	18	19	31	34	33	16	35	22	18	17	14	8	12	8	27	28	18	30	40	9	18	19	0	34	21	17	17	0	0	0	0	0	0	0	0	0	0	0	0	0	0	0	0	0	0	0	9	0	0	0	0	0	0	0	0	0	0	0	0	0	0	0	0	0	0	0	0	0	0	0	0	0	0	0	0	0	0	0	835	0	0	2	0	0	0	0	0	0	0	0	0	0	0	0	0	0	3	0	0	0	0	0	0	0	4	0	0	0	0	0	1	0	0	0	0	0
AAGCTGCTCGTCGTGTGATCTTAGACTGAC	10	6	8	6	9	14	11	9	15	9	7	6	4	4	9	3	3	7	11	7	8	10	2	9	12	0	6	5	10	5	1321	1596	1164	1703	1633	0	1290	0	1	0	0	0	0	0	0	0	0	0	0	0	0	0	0	0	0	0	0	0	0	0	0	0	0	0	0	0	8	7	8	13	9	0	8	1	0	0	0	0	0	0	0	0	0	0	0	0	0	0	0	0	0	0	0	0	0	0	0	0	0	0	0	0	0	0	0	0	0	0	0	0	0	1	1	0	3	0	0	0	0
AGCTATCCATGAATGTGTTAACCACCAAAA	6	9	6	12	16	9	13	13	10	7	5	14	6	5	9	3	2	9	12	5	6	11	37	7	13	0	14	9	3	5	0	0	0	0	0	0	0	0	0	0	0	0	0	0	0	0	0	0	0	0	0	0	0	0	0	0	0	0	0	0	0	0	0	0	0	0	0	0	0	0	0	0	0	0	0	0	0	0	0	0	0	0	0	0	0	0	0	0	0	0	0	0	0	0	0	0	0	0	0	0	0	0	0	0	0	0	0	5	0	0	0	0	0	0	0	0	0	0	0
CCCGGTGTACCCCCCTCGCCATCCACGAGC	9	9	4	5	7	19	6	11	13	7	4	3	6	6	5	6	2	9	6	6	16	7	3	5	8	0	6	6	9	10	0	0	0	0	0	0	0	0	0	0	0	0	0	0	0	0	0	0	0	0	0	0	0	0	0	0	0	0	0	0	0	0	0	0	0	0	0	0	0	0	0	0	0	0	0	0	0	0	0	0	0	0	0	0	0	0	0	0	0	0	0	0	0	0	0	0	0	0	0	0	0	0	0	0	0	0	0	0	0	0	0	0	2	0	0	0	0	0	0
TGCCTACCATTAATAAGGCTTAACGAGATC	12	7	12	6	23	18	20	15	12	13	7	13	5	7	2	8	5	13	12	10	14	13	4	6	2	0	31	14	13	6	0	1	0	0	0	0	0	0	0	0	0	0	0	0	0	1	0	0	0	0	0	0	0	0	0	0	0	0	0	0	0	0	0	0	0	0	0	0	0	0	0	0	0	0	0	0	0	0	0	0	0	0	0	0	0	0	0	0	0	0	0	0	0	0	0	0	0	0	0	0	0	0	0	0	0	0	0	7	0	0	0	0	0	0	0	0	0	0	0
GTTGACCGTGAACACTATTGCGAAAATCCG	44	37	19	27	55	52	39	36	37	36	27	36	10	25	45	24	11	25	39	41	49	30	58	43	55	0	39	42	39	30	0	0	0	0	0	0	0	0	0	0	0	0	0	0	0	0	82	0	0	0	0	0	1	0	1	0	0	0	0	0	0	0	0	0	0	0	0	0	0	0	0	0	0	0	0	0	0	0	0	0	0	0	0	0	0	0	0	0	0	1	0	1	0	0	0	0	0	0	0	0	0	0	0	0	0	0	0	4	0	0	0	0	0	8	0	0	0	0	0
ATTGTACCCATTACGACAGCGAGCTCTTGG	45	34	12	26	56	30	40	34	41	45	12	44	15	27	19	14	14	35	34	29	57	18	50	23	43	0	34	31	27	23	0	0	0	0	0	0	0	0	0	0	0	1	0	0	0	6	0	0	0	0	0	0	0	0	0	0	0	0	0	0	0	0	0	1	0	0	0	0	0	0	0	0	0	0	0	0	0	0	0	0	0	0	0	0	0	0	0	0	0	0	0	0	0	0	0	0	0	0	0	0	0	0	0	0	0	0	0	0	0	0	0	0	0	0	0	0	0	0	0
TGATCTTAAACTGAGCACGTCTAACTATCT	35	33	19	27	39	48	37	32	44	41	33	27	29	17	18	11	19	26	30	37	30	16	17	20	32	0	21	39	22	18	0	0	0	0	0	0	0	0	0	0	0	0	0	0	42	18	14	0	0	0	0	0	0	0	0	0	0	0	0	0	0	0	1	1	0	0	0	0	0	0	0	0	0	0	0	0	0	0	1	0	0	0	0	0	0	0	0	0	0	0	0	0	0	0	0	0	0	0	0	0	0	0	0	0	0	0	0	0	0	0	0	0	0	7	0	0	0	0	0
TTTCTGCTCTCTCCAACACCTATTATACAG	36	18	16	16	36	29	27	36	28	28	28	30	24	18	25	15	14	34	45	26	20	19	22	34	36	0	38	28	26	18	0	0	0	0	0	0	0	0	0	0	0	0	0	0	0	4	0	0	0	0	0	0	0	0	0	0	0	0	0	0	0	0	0	0	1	0	0	0	0	0	0	0	0	0	0	0	0	0	0	0	0	0	0	0	0	0	0	0	0	0	0	0	0	0	0	0	0	0	0	0	0	0	0	0	0	0	0	15	0	0	0	0	0	0	0	0	0	0	0
CCGCCCCTTGAACATAAGGTTTTACAGTAT	20	13	8	8	29	44	39	33	32	25	17	23	14	12	12	11	12	21	24	23	19	15	24	21	38	0	27	26	17	14	0	0	0	0	0	0	0	0	0	0	0	0	0	0	0	1	0	0	0	0	0	0	0	0	0	0	0	0	0	0	0	0	0	0	0	0	0	0	0	0	0	0	0	0	0	0	0	0	0	0	0	0	0	0	0	0	0	0	0	0	0	0	0	0	0	0	0	0	0	0	0	0	0	0	0	0	0	0	0	0	0	0	2	0	0	0	0	0	0
CTCGGGCTCCCGGAGATCTAGCCTCATGAA	182	121	83	143	166	175	159	186	156	162	100	141	60	81	72	85	61	129	131	135	160	108	176	130	145	0	181	142	133	97	0	0	0	0	0	1	2	0	0	0	0	0	0	0	0	19	0	0	0	0	0	0	0	0	0	2	0	0	0	0	0	0	2	4	0	0	0	0	0	0	0	0	1	0	0	1	0	0	0	0	0	1	0	0	0	0	0	0	0	0	0	0	0	0	0	0	0	0	0	0	0	0	0	0	1	0	0	40	99	0	0	0	6	3	0	304	0	0	0
AGACGCAGCTTTTACGAGTCCTGCCTAAAT	59	27	35	33	45	59	59	59	54	31	35	46	27	23	21	24	19	61	34	37	41	35	20	41	51	0	38	42	45	20	0	0	2	0	0	0	1	78	0	0	0	0	0	0	0	6	0	0	0	0	0	0	1	0	0	0	0	0	0	0	0	3	0	0	0	0	0	0	0	0	0	0	0	0	0	0	0	0	0	0	0	0	0	0	0	0	0	0	0	18	0	0	0	0	0	0	0	0	0	0	0	0	0	0	0	0	0	0	0	0	0	0	6	0	0	0	0	0	0
CCAAAGCCCGTACTGCTGCTAGCCAGTATA	18	16	7	16	8	23	22	19	16	17	13	19	9	9	15	5	10	17	20	18	26	11	13	16	20	0	16	28	8	12	0	0	0	0	0	0	0	50	0	0	0	0	0	0	0	0	0	0	0	0	0	0	0	0	0	0	0	0	0	0	0	0	0	0	0	0	0	0	0	0	0	0	0	0	0	0	0	0	1	0	0	0	0	0	0	0	0	0	0	0	0	0	0	0	0	0	0	0	0	0	0	0	0	0	0	0	0	8	19	0	0	0	3	0	0	0	0	0	0
TCTCTGGGGAGCTTACACTACTGGCGTGTA	70	68	41	63	94	70	75	60	94	59	44	55	52	38	38	37	23	58	68	50	72	65	97	74	78	0	25	50	66	34	0	0	1	0	0	0	0	0	0	0	0	0	0	0	121	5	348	0	0	1	1	0	0	0	0	0	0	0	0	0	0	0	0	0	0	0	1	0	0	0	0	0	0	0	0	0	0	0	0	0	0	0	0	0	0	0	1	0	0	0	0	0	0	0	0	0	0	0	0	1	0	0	0	0	0	0	0	3	2	0	0	0	1	1	0	0	0	0	0
ATCCCGAAGCCCGTCACCTCACCCCCCCTA	5	3	4	4	10	8	13	8	7	7	6	8	10	7	1	6	4	12	7	3	6	2	6	4	15	0	10	14	10	9	0	0	0	0	0	0	0	0	0	0	0	0	0	0	0	0	0	0	0	0	0	0	0	0	0	0	0	0	0	0	0	0	0	0	0	0	0	0	0	0	0	0	0	0	0	0	0	0	0	0	0	0	0	0	0	0	0	0	0	0	0	0	0	0	0	0	0	0	0	0	0	0	0	0	0	0	0	0	0	0	0	0	0	0	0	0	0	0	0
GGCACTTAGCTCCGGAGTACGCAGCGCTTA	87	96	72	82	125	88	90	100	112	95	64	102	75	54	63	55	32	110	122	95	86	71	98	93	112	0	112	98	69	52	0	1	0	0	0	1	0	0	0	0	0	0	0	2	0	30	0	0	0	0	0	1	0	0	0	0	0	0	0	0	0	1	0	0	111	0	0	0	0	0	0	0	0	0	0	0	0	0	0	0	0	0	0	0	0	0	0	0	0	14	0	0	0	0	0	0	0	0	0	0	0	0	0	0	0	0	0	12	0	0	0	0	4	2	0	0	0	129	0
GTCATAAACTGGAAATAACGGACAATCAGA	16	18	13	4	29	15	23	24	15	16	16	23	6	9	17	5	6	6	13	15	17	4	12	3	16	0	15	7	10	5	0	0	0	0	0	0	0	0	0	0	0	0	0	0	0	5	0	0	0	0	0	0	0	0	0	0	0	0	0	0	0	0	0	0	0	0	0	0	0	0	0	0	0	0	0	0	0	0	0	0	0	0	0	0	0	0	0	0	0	0	0	0	0	0	1	0	0	0	0	0	0	0	0	0	0	0	142	2	29	0	0	0	1	2	0	0	0	0	0
CCAGTAAAGTAATTCACCCCCAGAAACTTT	23	13	6	11	18	32	10	19	22	18	6	18	7	10	14	20	7	21	13	15	27	12	15	19	9	0	29	20	20	15	0	0	0	0	0	0	0	0	0	0	0	0	0	0	0	1	0	0	0	0	0	0	0	0	0	0	0	0	0	0	0	0	0	0	0	0	0	0	0	0	0	0	0	0	0	0	0	0	0	0	0	0	0	0	0	0	0	1	21	0	0	0	0	0	0	0	0	0	0	0	0	0	0	0	0	0	1	0	0	0	0	0	0	0	0	0	0	0	0
CACGTAATCCTACACATTGAACATCTACCG	15	25	12	17	18	22	13	19	15	21	10	21	11	14	9	11	7	18	21	10	26	15	15	14	9	0	27	18	11	12	0	0	2	0	0	0	0	0	0	0	0	0	0	0	0	1	0	0	0	0	0	0	0	0	0	0	0	0	0	0	0	0	0	0	0	0	0	0	0	0	0	0	0	0	0	28	0	7	16	0	6	0	0	0	0	0	0	0	0	0	0	0	0	0	0	0	0	0	0	0	0	0	0	0	0	0	0	4	0	0	0	0	0	0	0	0	0	0	0
CCGTTAGCGCTTATCTTAGAACCCCACTTC	17	24	8	15	18	14	17	17	23	16	11	16	11	3	12	8	8	17	20	7	24	12	9	8	24	0	8	14	20	10	0	0	0	0	1	0	0	137	0	0	0	0	0	0	0	6	0	0	0	0	0	0	0	0	0	0	0	0	0	0	0	0	0	0	0	0	0	0	0	0	0	0	0	1	0	0	0	0	0	0	0	0	0	0	0	0	0	0	0	0	0	0	0	0	0	0	0	0	0	0	0	0	0	0	0	0	0	0	0	0	0	0	0	0	0	0	0	0	0
ACAACTAAATCCCAGCACTACTGCAAAACT	34	19	13	19	29	36	38	37	34	26	24	24	17	18	18	12	16	26	41	34	19	28	13	26	28	0	23	18	20	10	0	0	0	0	0	0	0	0	0	0	0	0	0	0	67	15	0	0	0	0	0	0	0	0	0	0	0	0	0	0	0	0	0	0	0	0	0	0	0	0	0	0	0	0	0	0	0	1	0	0	0	0	0	0	0	0	0	0	0	0	0	0	0	0	0	0	0	0	0	0	0	0	0	0	0	0	0	0	0	0	0	0	1	0	1	0	0	0	0
AGTAACACCGCCCAAGATGCTAGAGATAGA	30	22	20	28	31	31	27	36	23	31	17	33	10	9	20	24	6	20	21	24	24	10	14	18	37	0	77	32	19	16	0	0	0	0	0	0	3	165	0	0	0	0	1	1	230	2	0	0	0	0	0	0	0	0	0	0	0	0	0	0	0	0	0	1	0	0	0	0	0	0	0	0	0	2	0	0	0	0	0	0	0	0	0	0	0	0	0	0	0	0	0	0	0	0	0	0	0	0	0	0	0	0	0	0	0	0	0	0	0	0	0	0	2	1	0	0	0	0	0
GGACAATGCACAGGTTGCGCACTGGCATCT	237	151	79	146	190	199	140	218	163	198	101	176	87	92	94	92	52	159	177	133	177	161	87	113	210	0	264	146	147	98	0	0	0	0	0	0	4	128	0	0	0	0	1	0	0	29	1	0	0	0	0	0	0	0	0	0	0	0	0	0	0	0	0	0	0	0	0	0	1	0	0	0	0	2	0	0	0	0	0	0	4	0	0	0	1	0	1	0	0	0	1	0	0	0	0	0	0	0	0	0	0	0	0	0	0	0	0	24	9	0	0	0	5	3	1	0	0	0	0
ACAGCCGCACACTTTTCAAACGTGGATTAT	104	56	41	59	96	63	62	89	69	68	48	83	43	39	40	34	38	60	63	52	71	46	35	55	80	0	168	47	67	43	0	2	0	0	0	0	3	0	0	0	0	0	0	0	114	11	0	0	0	0	0	0	1	0	0	0	0	0	0	0	0	0	0	0	1	0	0	0	0	0	0	0	0	0	0	0	0	0	0	0	0	0	0	0	0	0	0	0	0	0	0	0	0	0	0	0	0	0	0	0	0	0	0	0	0	0	22	3	18	0	0	0	1	0	0	0	0	52	0
ACCCTAAAACCAGTTACTGGACAAACGTAT	20	14	2	16	11	11	18	10	5	10	2	9	6	6	5	2	4	10	14	10	7	4	8	23	9	0	5	8	12	9	0	0	0	0	0	0	0	0	0	0	0	0	0	0	0	0	0	0	0	0	0	0	0	0	0	0	0	0	0	0	0	0	0	0	0	0	0	0	0	0	0	0	0	0	0	0	0	0	0	0	0	0	0	0	0	0	0	0	0	0	0	0	0	0	0	0	0	0	0	0	0	0	0	0	0	0	0	9	29	0	0	0	0	0	0	0	0	1	0
GCCATTACCCGGACTCCCGCACCTGATCAT	1	3	4	3	9	9	3	9	2	3	4	6	3	4	3	1	2	8	2	2	4	3	4	11	8	0	2	2	6	1	0	0	0	0	0	0	0	0	0	0	0	0	0	0	0	0	0	0	0	0	0	0	0	0	0	0	0	0	0	0	0	0	0	0	0	0	0	1	0	0	0	0	0	0	0	0	0	0	0	0	0	0	0	0	0	0	0	0	0	0	0	0	0	0	0	0	0	0	0	0	0	0	0	0	0	0	0	12	0	0	0	0	0	0	0	0	0	0	0
TACTACGTCAAACTTCTTTTACACGCTGCC	24	27	19	30	43	48	68	32	40	37	21	37	21	21	16	31	12	23	58	23	39	30	19	44	45	0	24	36	30	24	0	0	0	0	0	0	1	0	0	0	7	0	0	0	0	1	0	0	0	0	0	0	0	0	0	0	0	0	0	0	0	0	0	0	0	0	0	0	0	0	0	0	0	0	0	0	0	0	0	0	0	0	0	0	0	0	0	0	0	0	0	0	0	0	0	0	0	0	0	0	0	0	0	0	0	0	36	35	25	0	0	0	1	0	0	0	0	0	0
CCCACACACCCCACTATACTACCCCCCATA	16	12	11	6	23	16	14	15	24	15	16	13	11	13	17	7	20	13	12	15	24	12	10	20	28	0	32	15	12	8	0	0	0	0	1	0	0	0	0	0	0	0	0	0	0	7	0	0	0	0	0	0	0	0	0	0	0	0	0	2	0	2	0	2	0	0	0	0	0	0	0	0	0	0	0	0	0	0	0	0	12	0	1	0	0	0	0	0	0	0	0	0	8222	7001	6603	8383	7251	6	8278	7	12531	3	5	19	5	2	2	10	6	8	6	7	21	10	6	0	7	0	9
CTCGCATTACTCGTGTATACCCGCTTTCAA	10	15	7	12	16	6	3	14	12	13	5	6	9	6	2	7	4	13	15	3	16	10	2	5	11	0	8	8	3	6	0	0	0	0	0	0	0	0	0	0	0	0	0	0	0	3	150	0	0	0	0	0	0	0	0	0	0	0	0	0	0	0	0	11	0	0	0	0	0	0	0	0	0	0	0	0	0	0	0	0	0	0	0	0	0	0	0	0	0	0	0	0	0	0	0	0	0	0	0	0	0	0	0	0	0	0	0	0	0	0	0	0	0	0	1	0	0	0	0
TTACATTAGTGGAACTCATAACCCTAGAGC	18	11	4	7	17	11	11	18	11	11	3	13	3	8	11	10	4	8	6	13	8	6	8	8	7	0	5	4	9	3	0	0	0	0	0	0	0	0	0	0	0	0	0	0	0	0	0	0	0	0	0	0	0	0	0	0	0	0	0	0	0	1	0	0	0	0	0	0	0	0	0	0	0	0	0	1	0	0	0	0	0	0	0	0	0	0	0	0	0	0	0	0	0	0	0	0	0	0	0	0	0	0	0	0	0	0	0	0	0	0	0	0	0	0	0	0	0	0	0
ACGGCAACGGTGCTAACGTCCCTTAGTAGG	36	36	27	32	43	60	37	56	58	46	27	37	28	17	24	19	14	39	33	31	49	18	26	26	43	0	39	39	50	32	0	0	0	0	0	0	1	0	0	0	0	0	0	3	0	3	0	0	0	0	0	0	0	0	0	0	0	0	0	0	0	0	0	0	0	0	0	0	0	0	0	0	0	0	0	0	0	0	0	0	0	0	0	0	0	0	0	0	0	0	0	0	0	0	0	0	0	0	0	1	0	0	0	0	0	0	0	0	0	0	0	0	3	1	0	0	0	0	0
CCATCCAACGCCCCTTATTTGGACAACCAC	15	17	7	18	10	15	11	15	7	14	12	14	7	5	8	7	4	30	20	12	14	9	5	5	12	0	1	17	15	9	0	0	0	0	0	0	1	0	0	0	0	0	0	0	0	0	0	0	0	0	0	0	0	0	0	0	0	0	0	0	0	0	0	0	0	0	0	0	0	0	0	0	0	0	0	0	0	0	0	0	0	0	0	0	0	0	0	0	0	0	0	0	0	0	0	0	0	0	0	0	0	0	0	0	0	0	0	0	0	0	0	1	0	0	0	0	0	0	0
CCCGCGCTGGTTATCCCACGCTTGTGAATT	267	189	128	199	285	293	228	232	245	227	170	213	150	134	139	108	110	174	221	202	211	167	218	193	258	0	276	235	225	162	0	0	0	0	0	0	3	0	0	0	0	0	0	0	0	53	165	0	0	1	0	0	0	0	0	0	0	0	0	0	0	0	0	2	0	0	0	0	0	0	0	0	0	0	0	0	0	0	0	0	34	0	0	0	0	0	0	1	0	0	0	0	1	0	0	0	1	0	0	0	0	675	435	460	523	571	424	513	314	367	0	0	7	4	0	0	1	0	0
CCATTCGATCGAGATACGCAATGACGCTCA	64	43	26	44	47	54	55	34	37	49	23	43	33	15	23	34	29	51	62	54	57	49	25	35	47	0	47	36	36	36	0	1	0	0	0	0	3	229	0	210	57	0	0	180	0	171	0	0	0	0	1	0	0	0	0	0	0	0	0	0	0	0	0	0	0	0	0	0	0	0	0	0	0	1	0	0	0	0	1	0	0	0	0	0	0	0	0	0	0	0	0	0	0	0	0	0	0	0	0	0	0	0	0	0	0	0	1	10	41	1	0	0	0	4	0	0	0	0	1
GCCCAAATCATAATTAATACACACGAACTG	34	19	17	19	27	34	35	35	20	28	14	20	12	17	22	12	11	21	16	13	21	19	33	19	30	0	128	30	22	15	0	0	0	0	0	0	3	0	0	0	0	0	0	0	0	0	0	0	0	0	0	0	0	0	0	0	0	0	0	0	0	0	0	0	0	0	0	0	0	0	0	0	0	0	0	0	0	0	0	0	0	0	0	0	0	0	0	0	0	3	0	0	0	0	0	0	0	0	0	0	0	0	0	0	0	0	0	0	0	0	0	0	2	0	0	0	0	0	0
ATGGGTGTATTTACCCGAAACTAACATCCA	15	17	3	13	20	16	14	15	19	10	13	17	10	9	15	15	5	20	11	24	17	14	5	5	19	0	8	16	20	13	0	0	0	0	0	0	8	0	0	0	0	0	0	0	1	0	0	0	0	0	0	0	0	0	0	0	0	0	0	0	0	0	0	0	0	0	0	0	0	0	0	0	0	0	0	0	0	0	0	0	0	0	1	0	0	0	0	0	0	3	624	0	0	0	0	0	0	0	0	0	0	0	0	0	0	0	0	1	1	0	0	0	0	0	0	0	0	0	0
ATAGATACAAACAGGAAAGAAGTTGCT	27	16	10	12	21	26	15	10	16	11	6	16	11	16	12	10	8	10	28	17	22	16	9	9	19	0	24	10	12	9	0	0	0	0	0	0	0	0	0	0	0	0	0	0	0	0	0	0	0	0	0	0	0	0	0	0	0	0	0	0	0	0	0	0	0	0	0	0	0	0	0	0	0	0	0	0	0	0	0	0	0	0	0	0	0	0	0	0	0	2	0	0	0	0	0	0	0	0	0	0	0	1	0	0	0	0	0	0	0	0	0	0	0	0	0	0	0	0	0
AACCGACAAGATTATAATAGCCTACCTATG	59	72	45	69	68	66	66	76	63	55	48	53	41	22	31	31	34	50	69	66	62	48	37	54	64	0	52	55	28	41	0	0	0	0	0	0	0	0	0	0	0	0	0	0	93	37	133	0	0	0	0	0	0	0	0	0	0	0	0	0	0	0	0	0	1	0	0	0	0	0	0	0	0	0	0	0	0	0	0	0	0	0	0	0	1	0	0	0	0	8	0	0	0	0	0	0	0	0	0	0	0	0	0	0	0	0	0	11	0	0	0	0	1	0	0	0	0	0	0
AAGCAAAGGCGTACTTGTTGAGCAAGGCG	5	15	5	3	10	13	5	9	11	5	7	9	5	10	7	4	2	12	5	10	6	6	3	7	13	0	97	5	4	2	0	0	0	0	0	0	0	0	0	0	0	0	0	0	0	0	0	0	0	0	0	0	0	0	0	1	0	0	0	0	0	0	0	0	0	0	0	0	0	0	0	0	0	0	0	0	0	0	0	0	0	0	0	0	0	0	0	0	0	0	0	0	0	0	0	0	0	0	0	0	0	0	0	0	0	0	0	0	0	0	1	0	0	0	0	0	0	0	0
CTACTATTGCGTCCTTCACGACCTACGTGC	13	24	15	14	27	15	35	23	23	22	8	11	15	15	14	11	5	9	25	16	28	15	11	20	17	0	13	13	19	19	0	0	0	0	0	0	0	0	0	0	0	0	0	0	0	1	0	0	0	0	0	0	0	0	0	0	0	0	0	0	0	0	396	0	0	0	0	0	0	0	0	0	0	0	0	0	0	0	0	1	0	0	0	0	0	0	0	0	0	0	0	0	0	0	0	0	0	0	0	0	0	0	0	0	0	0	0	9	0	0	0	0	1	0	0	0	0	0	0
CGGTATGGCTTCAGTGCCGGCCGGTCCCGT	31	29	17	24	48	31	10	40	39	28	33	29	14	18	23	18	11	25	23	21	48	31	9	20	24	0	14	27	26	16	0	0	0	0	0	0	1	203	0	0	0	0	0	1	0	0	0	0	0	0	0	0	0	0	0	0	0	0	0	0	0	0	0	1	0	0	0	0	0	0	0	0	0	0	0	0	0	0	0	0	0	0	0	0	0	0	0	0	0	0	0	0	0	0	0	0	0	0	0	0	0	0	0	0	0	0	0	0	0	0	0	0	0	0	0	0	0	0	0
GTATTCAAATTTAGTAGACGCTAACGCGAA	153	113	71	96	124	120	146	126	134	137	84	115	67	56	79	91	60	134	119	133	139	83	64	122	134	0	279	111	90	84	0	0	0	0	0	0	2	0	1	0	0	0	0	0	78	7	0	0	0	0	0	0	0	0	0	0	0	0	0	0	0	0	0	0	0	0	0	0	0	0	0	0	0	0	0	0	0	0	0	0	0	1	0	0	0	0	0	0	0	0	0	0	0	0	0	0	0	0	0	0	0	0	0	0	0	0	0	26	34	0	0	0	3	5	0	0	0	0	0
TACTATTTGACCGCCTTCATGCTTTATTAC	22	8	7	18	19	15	14	17	18	32	6	13	14	8	11	13	6	12	5	8	24	14	4	14	20	0	9	13	11	11	0	0	0	0	0	0	0	97	0	0	0	0	0	0	0	0	0	0	0	0	0	0	0	0	0	0	0	0	0	0	0	0	0	0	0	0	0	0	0	0	0	0	0	1	0	0	0	0	0	0	0	0	0	0	0	0	0	0	0	0	0	0	0	0	0	0	0	0	0	0	0	0	0	0	0	0	0	0	0	0	1	0	0	0	0	0	0	0	0
TTTATGTTTTAGAAATCCGCAAACAATCAT	27	23	15	29	18	29	26	28	17	28	23	22	15	6	24	13	12	33	26	31	27	23	10	15	32	0	135	21	15	15	0	0	0	0	0	0	1	70	0	0	0	0	0	0	58	0	0	0	0	0	0	0	0	0	0	0	0	0	0	0	0	1	0	0	0	0	0	0	0	0	0	0	0	0	0	0	0	0	0	0	0	0	0	0	0	0	0	0	0	0	0	0	0	1	0	0	0	0	0	0	0	0	0	0	0	0	0	0	0	0	0	0	0	2	0	0	0	0	0
GCGCGGCGTCGAGCGCGCCGTATCCAACAC	46	14	16	31	19	27	27	19	28	27	11	25	16	11	14	13	4	13	20	21	12	12	14	14	21	0	5	24	21	10	0	0	0	0	0	0	2	0	0	0	0	0	0	0	0	5	0	0	0	0	0	0	0	0	0	0	0	0	0	0	0	0	0	0	0	0	0	0	0	0	0	0	0	0	0	128	57	100	106	0	104	0	0	0	0	0	0	0	0	0	0	0	0	1	0	0	0	0	0	0	0	0	0	0	0	0	0	0	0	0	0	0	0	0	0	0	0	0	0
CGTCCGACTACTTCATTAAGAGCTAATGAC	14	12	6	9	7	10	2	5	7	6	3	7	2	6	4	5	1	6	4	9	6	5	5	1	12	0	10	6	7	5	0	0	0	0	0	0	0	0	0	0	0	0	0	0	0	0	0	0	0	0	0	0	0	0	0	0	0	0	0	0	0	0	0	0	0	0	0	0	0	0	0	0	0	0	0	0	0	0	0	0	0	0	0	0	0	0	0	0	0	0	0	0	0	0	0	0	0	0	0	0	0	0	0	0	0	0	0	0	0	0	0	0	0	0	0	0	0	0	0
TGACCGCATCACTACAACTTCAAAAACTGA	20	16	6	8	13	17	14	13	12	12	13	10	5	11	7	2	10	11	9	6	14	10	7	19	14	0	46	16	9	9	0	0	0	0	0	0	0	0	0	0	0	0	0	0	0	0	0	0	0	0	0	0	0	0	0	0	0	0	0	0	0	0	0	0	0	0	0	0	0	0	0	0	0	0	0	0	0	1	0	0	0	0	0	0	0	0	0	0	0	0	0	0	0	0	0	0	0	0	0	0	0	0	0	0	0	0	0	0	0	0	0	0	0	0	0	0	0	0	0
CCTCGCCCCGCTTCTACGAGCCGAGATTGT	31	19	14	31	25	28	36	29	15	20	16	29	22	15	15	13	16	30	28	21	18	25	14	44	23	0	10	21	16	15	0	0	0	0	0	0	0	0	0	0	0	0	0	0	0	4	0	0	0	0	0	0	0	0	0	0	0	0	0	0	0	0	0	0	0	0	0	0	0	0	0	0	0	0	0	0	0	0	0	0	0	0	0	0	0	0	0	0	0	0	0	0	0	1	0	1	3	0	1	11611	0	0	17	1	0	0	0	1	1	0	0	0	0	0	0	0	0	9	0
CTTCTCCCTAGTCGCCTAGATAAAGCCCAA	27	18	15	12	18	19	16	37	26	22	17	25	14	8	6	16	9	19	20	15	19	16	11	20	20	0	10	19	17	17	0	0	0	0	0	440	1	0	0	0	0	0	0	0	0	0	0	0	0	0	0	0	0	0	0	0	0	0	0	0	0	0	0	0	0	0	0	0	0	0	0	5	1	0	0	0	0	0	0	0	0	0	0	0	0	0	0	0	0	0	0	0	0	0	0	0	0	0	0	0	0	0	0	0	0	0	0	6	0	0	0	0	0	0	0	0	0	0	0
CCGGTAACTTGCCGCCGCCTTCCTCCGACT	4	3	2	7	8	12	5	8	12	12	5	11	3	3	3	3	3	11	11	6	6	10	31	7	12	0	5	5	5	2	0	0	0	0	0	0	0	20	0	0	0	0	0	0	0	0	0	0	0	0	0	0	0	0	0	0	0	0	0	0	0	0	0	0	0	0	0	0	0	0	0	0	0	0	0	0	0	0	0	0	0	0	0	0	0	0	0	0	0	0	0	0	0	0	0	0	0	0	0	0	0	0	0	0	0	0	0	0	0	0	0	0	0	0	0	0	0	0	0
ATGAGGACACCATGGTCAAACCTTACACCA	20	20	14	20	28	24	19	26	31	21	8	27	14	4	17	11	11	16	28	20	14	24	18	17	19	0	2	18	18	17	0	0	0	0	0	0	1	0	0	0	0	0	0	0	0	4	0	0	0	0	0	0	0	0	0	0	0	0	0	0	0	0	0	0	0	0	0	0	0	0	0	0	0	0	0	0	0	0	0	0	0	0	0	0	0	0	0	0	0	0	0	0	0	0	0	0	0	0	0	0	0	0	0	0	0	0	0	1	8	0	0	0	0	0	0	0	0	0	0
GCGCCCTCAAAAACGCGTATAGATTCCTGA	94	83	58	68	99	106	72	94	100	85	54	82	52	43	63	48	36	76	95	52	89	76	76	85	101	0	188	86	77	48	0	1	0	0	0	1	3	106	1	0	0	0	0	0	374	207	2	0	0	0	0	0	0	0	0	0	0	0	0	0	0	0	0	0	1	0	0	0	0	0	0	0	46	0	0	0	0	0	0	0	0	1	0	0	0	0	0	0	0	15	0	0	0	0	0	0	2	0	0	1	0	0	0	0	0	0	0	17	0	0	0	0	1	0	0	0	0	145	0
CTCGATGTCGCCACTTCCGAAACAATAACG	13	24	11	15	16	27	10	22	18	11	10	12	9	11	7	4	4	18	4	13	17	7	11	8	21	0	14	14	14	8	0	0	0	0	0	0	0	0	0	0	0	0	0	0	0	6	0	0	0	0	0	0	0	0	0	0	0	0	0	0	0	0	0	0	0	0	0	0	0	0	0	0	0	0	0	0	0	0	0	0	0	0	0	0	0	0	0	0	0	0	0	0	0	0	0	0	0	0	0	0	0	0	0	0	0	0	0	0	0	0	0	0	0	0	0	0	0	0	0
CGTCGTATCTGTTGTACAATTCCACAAGCT	25	37	17	30	37	34	38	46	38	35	25	45	14	16	19	18	8	30	39	27	49	20	70	42	46	0	38	28	24	19	0	0	0	0	0	0	0	0	0	0	14	0	0	0	135	8	0	0	0	0	0	0	0	0	0	0	0	0	0	0	0	0	0	0	0	0	0	0	0	0	0	0	0	0	0	0	0	0	0	0	0	0	0	0	0	1	0	0	294	10	0	0	0	0	0	0	0	0	0	0	0	0	0	0	0	0	1	14	0	0	0	0	3	0	0	0	0	0	0
TATAACTAGTATGTAATCATTAAAGAGTAA	11	9	7	4	4	8	6	11	7	10	14	1	7	8	4	3	1	10	10	2	1	8	5	4	5	0	9	10	3	5	0	0	0	0	0	0	0	0	0	0	0	0	0	0	0	0	0	0	0	0	0	0	0	0	0	0	0	0	0	0	0	0	0	0	0	0	0	0	0	0	0	0	0	0	0	0	0	0	0	0	0	0	0	0	0	0	0	0	0	0	0	0	0	0	0	0	0	0	0	0	0	0	0	0	0	0	0	0	0	0	0	0	0	0	0	0	0	0	0
TTCAATGCATAATATAGACTTACGTCTGAC	17	12	8	12	15	20	24	24	19	22	10	21	20	10	18	16	12	28	17	13	29	12	10	10	19	0	150	19	17	6	0	0	0	0	0	0	0	0	0	0	0	0	0	0	0	1	0	0	0	0	0	0	1	0	0	0	0	0	0	0	0	0	0	0	0	0	0	0	0	0	0	0	0	0	0	0	0	0	0	0	3	0	0	0	0	0	0	0	0	0	0	0	0	0	0	0	0	0	0	0	0	0	0	0	0	0	0	0	48	0	0	0	0	0	0	0	0	0	0
CATTGCTCCCCAAGTATCTATGGCGATTGA	5	15	8	12	26	14	17	22	16	18	16	11	6	3	16	4	7	7	12	7	16	18	9	17	15	0	11	14	17	4	0	0	0	0	0	0	0	0	0	66	45	209	0	0	0	125	0	0	0	1	0	0	0	0	0	0	0	0	0	0	0	0	0	0	0	0	0	0	0	0	0	0	0	0	0	0	0	0	0	0	0	0	0	0	0	0	0	0	0	0	0	0	0	0	0	0	0	0	0	0	0	0	0	0	0	0	0	23	28	0	0	0	0	0	2	0	0	0	0
CTGTGTAAATCATGATCATACACTACTTTC	22	10	9	9	24	26	17	13	13	18	13	23	7	4	14	6	8	14	13	11	19	11	11	25	17	0	7	11	10	11	0	0	0	0	0	0	0	0	0	0	0	0	0	0	0	0	0	0	0	0	0	0	0	0	0	0	0	0	0	0	0	0	0	0	0	0	0	0	0	0	0	0	0	0	0	0	0	0	0	0	0	0	0	0	0	0	0	0	0	0	0	0	0	0	0	0	0	0	0	0	0	0	0	0	0	0	0	3	0	0	0	0	1	0	0	0	0	0	0
CATTCTCCGCTTCAGACACTCTATAGTAAA	17	15	8	16	27	24	15	19	20	15	22	19	7	12	12	15	6	17	13	15	19	11	12	9	28	0	18	15	13	13	0	0	0	0	0	0	0	0	0	0	0	0	0	0	0	0	0	0	0	0	0	0	1	0	0	0	0	0	0	0	0	0	0	0	0	0	0	0	0	0	0	0	0	0	0	0	0	0	0	0	0	0	0	0	0	0	0	0	0	0	0	0	0	0	0	0	0	0	0	0	0	0	0	0	0	0	0	0	0	0	0	0	2	0	0	0	0	0	0
ACACTTACATTATCGGCACTAATCAATAGT	4	3	3	8	5	10	5	10	7	9	7	6	2	2	2	1	1	5	5	3	5	2	4	6	8	0	156	3	2	2	0	0	0	0	0	0	1	0	0	0	0	0	0	0	0	0	0	0	0	0	0	0	0	0	0	0	0	0	0	0	0	0	0	0	0	0	0	0	0	0	0	0	0	0	0	0	0	0	0	0	0	0	0	0	0	0	0	0	0	0	0	0	0	0	0	0	0	0	0	0	0	0	0	0	0	0	0	0	0	0	0	0	0	0	0	0	0	0	0
TCAGGCGCCGAAAATAGTATGAGTACTA	15	18	11	18	22	20	15	22	21	11	6	7	6	10	10	9	5	21	17	9	20	12	10	20	19	0	32	15	11	7	0	0	0	0	0	0	0	0	0	0	0	0	0	0	0	0	0	0	0	0	0	0	0	0	0	0	0	0	0	0	0	0	0	0	0	0	0	0	0	0	0	0	0	0	0	0	0	0	0	0	0	0	0	0	0	0	0	0	0	0	0	0	0	0	0	0	0	0	0	0	0	0	0	0	0	0	0	0	0	0	0	0	0	0	0	0	0	0	0
GTCATACCTGTGCCAACCAGACCCTCCCTT	62	49	19	41	64	56	46	58	68	51	34	44	37	25	35	22	22	57	46	46	37	32	26	34	49	0	44	41	42	25	0	0	0	0	0	0	0	0	0	0	0	0	0	0	0	12	0	0	0	0	0	0	1	0	0	0	0	0	0	0	0	0	0	0	0	0	0	0	0	0	0	0	0	0	0	0	0	0	0	0	0	0	0	0	0	0	0	0	0	1	0	0	0	0	0	0	1	0	0	0	0	0	0	0	0	0	16	6	0	0	0	0	2	0	0	0	0	0	0
TGCATCACGGCACAGCAAATACTGGCAAAA	6	11	5	12	14	6	16	10	14	13	4	5	7	5	8	2	7	14	6	18	12	6	5	5	12	0	168	7	9	4	0	0	0	0	0	0	0	0	0	0	0	0	0	0	0	0	0	0	0	0	0	0	0	0	1	0	0	0	0	0	0	0	0	0	0	0	0	0	0	0	0	0	0	0	0	50	7	16	27	0	87	0	0	0	0	0	0	0	0	8	0	0	0	0	0	0	0	0	0	0	0	0	0	0	0	0	0	0	0	0	0	0	0	0	0	0	0	0	0
CGAAGCCCCCAGAGAAATGAAATACACGAA	17	14	9	8	17	11	8	3	9	9	5	9	4	5	6	1	7	10	8	14	10	11	7	3	17	0	21	12	6	7	0	0	0	0	0	0	0	0	0	0	0	0	0	0	0	0	0	0	0	0	0	0	0	0	0	0	0	0	0	0	0	0	0	0	0	0	0	0	0	0	0	0	0	0	0	0	0	0	0	0	0	0	0	0	0	0	0	0	0	0	0	0	0	0	0	0	0	0	0	0	0	0	0	0	0	0	0	0	0	0	0	0	0	0	1	0	0	0	0
GAAGAATCATTCATTTAACTTGCTCTAACT	31	20	18	20	37	26	37	31	30	24	16	19	19	18	21	21	6	23	26	20	33	27	18	20	29	0	171	17	31	10	0	0	0	1	0	0	0	0	0	0	0	0	0	0	0	3	0	0	0	0	1	0	0	0	0	0	0	0	0	0	0	1	0	0	0	0	0	0	0	0	0	0	0	0	0	0	0	0	0	0	0	0	0	0	0	0	0	0	0	0	0	0	0	0	0	0	0	0	0	0	0	0	0	0	0	0	0	41	0	0	0	0	0	0	0	21	0	0	0
GTAATCATGCTCCTTTGTACCCATTTATAT	17	8	12	10	17	21	17	14	16	16	7	16	11	12	8	6	5	15	17	19	15	17	6	7	13	0	3	17	16	7	0	0	0	0	0	0	0	0	0	0	0	0	0	0	0	0	0	0	0	0	0	0	0	0	0	0	0	0	0	0	0	0	0	0	0	0	0	0	0	0	0	0	0	0	0	0	0	0	0	0	0	0	0	0	0	0	0	0	0	0	0	0	0	0	0	0	0	0	0	0	0	0	0	0	0	0	0	0	0	0	0	0	0	0	0	0	0	0	0
TTGGTCGTGAGAAATAATGAAACACTAAAT	20	19	11	13	12	21	19	19	10	13	8	6	8	11	7	3	7	9	17	7	16	10	3	8	12	0	32	13	16	7	0	0	0	0	0	0	0	0	0	0	0	0	0	0	0	10	0	111	0	0	0	0	0	0	0	0	0	0	0	0	0	0	0	0	0	0	0	0	0	0	0	0	0	0	0	0	0	0	0	0	0	0	0	0	0	0	0	0	0	0	0	0	0	0	0	0	0	0	0	0	0	0	0	0	0	0	0	0	2	0	0	0	0	0	0	0	0	0	0
TCTGTAACGCTGTAAACCATTAGTATGTAT	12	18	17	19	27	35	24	23	15	13	16	28	10	13	14	13	8	28	21	16	26	16	11	21	16	0	8	14	11	13	0	0	0	0	0	0	0	0	0	0	0	0	0	0	0	11	0	0	0	0	0	0	0	0	0	0	0	0	0	0	0	0	0	1	0	0	0	0	0	0	0	0	0	0	0	0	0	0	0	0	0	0	0	0	0	0	0	0	0	0	0	0	0	0	0	0	0	0	0	0	0	0	0	0	0	0	0	0	0	0	0	0	2	0	0	0	0	0	0
TTATTTCCAGTCCATGCTCTTAAAGAATAT	31	25	18	21	55	38	45	44	46	40	36	63	33	20	28	22	10	36	23	41	35	27	19	30	44	0	28	25	45	27	0	0	0	0	0	0	1	126	0	0	0	0	0	0	0	1	0	0	0	0	0	0	0	0	0	0	0	0	0	0	0	0	0	0	0	0	0	0	0	0	0	0	0	0	0	0	0	0	0	0	0	0	0	0	0	0	0	0	0	2	0	0	0	0	0	0	0	0	0	1	0	0	0	0	0	0	0	7	2	0	0	0	1	5	0	0	0	1	0
TCAAAAGTTAACTCCTCAGCCCTGATGAGA	16	17	5	12	12	14	11	17	11	9	11	20	9	10	4	8	10	15	18	11	17	8	11	7	14	0	21	6	2	14	0	0	0	0	0	0	0	0	0	0	0	0	0	0	0	0	0	0	0	0	0	0	0	0	0	0	0	0	0	0	0	0	0	0	0	0	0	0	0	0	0	0	0	0	0	0	0	0	0	0	0	0	0	0	0	0	0	0	0	0	0	0	0	0	0	0	0	0	0	0	0	0	0	0	0	0	0	0	0	0	0	0	4	0	0	0	0	0	0
CCGCAGATCGTGCAGCCATTGAGCACGACC	7	15	7	9	22	16	16	23	7	12	13	12	6	4	10	20	10	18	16	11	10	14	5	9	14	0	20	13	12	5	0	0	0	0	0	0	0	0	0	0	0	0	0	0	0	0	0	0	0	0	0	0	0	0	0	0	0	0	0	0	0	0	0	0	0	0	0	1	0	0	0	0	0	0	0	0	0	0	0	0	0	0	0	0	0	0	0	0	0	0	0	0	0	0	0	0	0	0	0	0	0	0	0	0	0	0	0	0	0	0	0	0	0	0	0	0	0	0	0
TGCATGCCACATTGAGATTCGAACTGTGGC	17	6	4	12	17	15	11	17	10	7	15	15	12	5	10	11	10	10	24	7	7	10	7	11	5	0	3	13	18	4	0	0	0	0	0	0	0	0	0	0	0	0	0	0	0	0	0	0	0	0	0	0	0	0	0	0	0	0	0	0	0	1	0	0	0	0	0	0	0	0	0	0	0	0	0	0	0	0	0	0	0	0	0	0	0	0	0	0	0	0	0	0	0	0	0	0	0	0	0	0	0	0	0	0	0	0	0	0	0	0	0	0	0	0	0	0	0	0	0
TATCCTATACTACAGTTAAAGCTCGTCAGG	17	17	17	20	23	21	25	22	25	20	11	12	10	12	14	4	13	23	19	24	15	17	5	21	22	0	20	17	18	6	0	0	0	0	0	0	0	0	0	0	0	0	0	0	0	0	0	0	0	0	0	0	0	0	0	0	0	0	0	0	0	0	0	0	1	0	0	0	0	0	0	0	0	0	0	0	0	0	0	0	0	0	0	0	0	0	0	0	0	0	0	0	0	0	0	0	0	0	0	0	0	0	0	0	0	0	0	0	0	0	0	0	0	0	0	0	0	0	0
AGATCAATTAACTTTTACAGACGGAGCCCC	15	23	11	13	15	17	11	14	13	15	6	27	7	2	5	10	4	19	18	19	17	12	12	14	13	0	12	14	12	21	0	0	0	0	0	0	0	0	0	0	0	0	0	0	0	7	0	0	0	0	0	0	0	0	0	0	0	0	0	0	1	0	0	0	0	0	0	0	0	0	0	0	0	0	0	0	0	0	0	0	0	0	0	0	0	0	0	0	0	0	0	0	0	0	0	0	0	0	0	0	0	0	0	0	0	0	25	12	0	0	0	0	0	0	0	0	0	0	0
ACTAATACTTTGCACCTTGTTATCTCGCTC	3	11	10	6	13	23	15	21	12	13	6	9	5	8	10	7	5	16	16	11	19	13	7	22	10	0	2	14	8	4	0	0	0	0	0	0	0	0	0	0	0	0	0	0	75	2	0	0	0	0	0	0	0	0	0	0	0	0	0	0	0	0	0	0	0	0	0	0	0	0	0	0	0	0	0	0	0	0	0	0	0	0	0	0	0	0	0	0	0	2	0	0	0	0	0	0	0	0	0	0	0	0	0	0	0	0	0	0	0	0	0	0	0	0	0	0	0	0	0
CGCTACACTTATATATAAGCACCGCATGAT	13	9	5	14	14	11	22	17	14	11	11	6	5	8	14	8	4	11	10	15	12	9	3	9	12	0	9	12	10	12	0	0	0	0	0	0	0	0	0	0	0	0	0	0	0	10	0	0	0	0	0	0	0	0	0	0	0	0	0	0	0	0	0	0	0	0	0	0	0	0	0	0	0	0	0	0	0	0	0	0	0	0	0	0	0	0	0	0	0	0	0	0	0	0	0	0	0	0	0	0	0	0	0	0	0	0	0	2	0	0	0	0	0	0	0	0	0	0	0
AACCTGGACAAATCGGAGCCATCATCAGCC	8	11	2	5	16	9	12	12	13	16	3	9	10	10	5	7	9	14	13	8	13	13	7	7	20	0	4	9	7	5	0	0	0	0	0	0	1	0	0	0	0	0	0	0	0	0	0	0	0	0	0	0	0	0	0	0	0	0	0	0	0	0	0	3	0	0	0	0	0	0	0	0	0	0	0	0	0	0	0	0	0	0	0	0	0	0	0	0	0	0	0	0	0	0	0	0	0	0	0	0	0	0	0	0	0	0	0	0	0	0	0	0	2	0	0	0	0	0	0
TTGTGTAAAACCACCACACATATAGCTCGG	31	17	9	19	23	14	29	21	14	16	16	10	12	4	14	15	6	27	14	8	16	13	11	15	10	0	11	18	16	13	0	0	0	0	0	0	0	0	0	0	0	0	0	0	0	27	0	0	0	0	0	0	0	0	0	0	0	0	0	0	0	0	0	0	0	0	0	0	0	0	0	0	0	0	0	0	0	0	0	0	0	0	0	0	0	0	0	0	0	0	0	0	0	0	0	0	0	0	0	0	0	0	0	0	0	0	0	0	0	0	0	0	2	0	0	0	0	0	0
GTACCCAATGTTTCGCCATATCATGACCTC	72	81	43	67	96	87	93	105	94	67	61	73	59	53	44	53	35	74	90	82	55	54	45	61	116	0	63	59	64	53	0	0	0	0	0	2	1	75	0	0	0	0	0	0	0	14	113	0	0	0	0	0	0	0	1	0	0	0	0	0	0	1	0	12	0	0	0	0	0	0	0	0	0	0	0	0	0	0	1	0	0	0	0	0	0	0	0	0	0	29	0	0	0	0	0	0	0	0	0	0	0	0	0	0	0	0	113	2	0	0	1	0	6	2	0	0	0	0	0
CAGCGAGTATCAGCACCGTGCCTTCGAGCA	73	75	45	62	105	94	81	61	93	81	47	52	37	38	35	33	25	91	79	71	64	54	36	50	112	0	72	66	60	29	0	0	0	1	0	0	1	0	1	0	10	0	0	0	36	14	0	0	0	0	0	0	1	0	0	0	0	0	0	0	0	0	0	23	0	0	0	0	0	0	0	0	0	0	1	0	0	0	0	0	0	0	0	0	0	0	0	0	0	0	0	0	0	0	1	0	0	0	0	1	0	0	0	0	0	0	0	5	0	0	0	0	6	13	0	0	0	1	0
TCAAGCGCAGTTATGCCTGTAAGCTCCAGT	3	1	2	5	3	10	6	7	10	4	4	6	2	3	5	4	3	7	9	2	5	6	3	1	5	0	2	14	4	3	0	0	0	0	0	0	0	96	0	0	0	0	0	0	0	0	0	0	0	0	0	0	0	0	0	0	0	0	0	0	0	0	0	0	0	0	0	0	0	0	0	0	0	0	0	0	0	0	0	0	0	0	0	0	0	0	0	0	0	0	0	0	0	0	0	0	0	0	0	0	0	0	0	0	0	0	0	8	0	0	0	0	0	0	0	0	0	0	0
AGAACTGACATGAAGCAAACGAATCGACAC	7	11	7	5	15	18	10	11	14	10	7	13	1	5	12	2	7	14	13	10	7	8	9	3	11	0	2	9	11	5	0	0	0	0	0	0	0	0	0	0	0	0	0	0	1	0	0	0	0	0	0	0	0	0	0	0	0	1	0	0	0	0	0	0	0	0	0	0	0	0	0	0	0	0	0	0	0	0	0	0	0	0	0	0	0	0	0	0	0	0	0	0	1	0	0	0	0	0	0	0	0	0	0	0	0	0	0	3	0	0	0	0	0	3	0	0	0	0	0
AATGGACTGTGAACGCTCCCTGCGCAACAC	19	13	12	9	16	24	16	24	14	31	13	8	15	13	8	10	5	12	14	13	14	17	10	16	20	0	37	14	10	7	0	0	0	0	0	0	0	0	0	0	0	0	0	0	0	0	0	0	0	0	0	0	0	0	0	0	0	0	0	0	0	0	0	0	0	0	0	0	0	0	0	0	0	0	0	0	0	0	0	0	0	0	0	0	0	0	0	0	0	6	0	0	0	0	0	0	0	0	0	0	0	0	0	0	0	0	0	5	0	0	0	0	2	0	0	0	0	0	0
CCCACAAATCGGAAGGTATCATTTCTATTC	93	99	65	117	107	107	137	105	132	117	85	98	60	81	72	51	41	117	96	97	110	106	93	98	123	0	125	92	97	63	0	0	0	0	0	0	8	0	0	0	0	0	0	6	0	18	0	50	0	0	0	0	0	0	0	0	0	0	0	0	0	0	0	1	1	0	0	0	0	0	0	0	1	0	0	0	0	0	0	1	0	1	0	0	0	0	0	0	0	0	0	0	0	0	1	0	0	0	0	0	0	0	0	0	0	0	74	6	3	0	0	0	5	4	0	0	0	173	0
TTGTATTACTACGCGACGCATATAAAACTA	17	21	13	19	21	25	31	23	18	17	20	25	18	13	13	10	10	19	20	17	21	23	7	16	21	0	2	15	19	11	0	0	0	0	0	0	0	0	0	0	0	0	0	0	0	0	0	0	0	0	0	0	0	0	0	0	0	0	0	0	0	0	0	0	0	0	0	0	0	0	0	0	0	0	0	0	0	0	0	0	0	0	0	0	0	0	0	0	0	0	0	0	0	0	0	0	0	0	0	0	0	0	0	0	0	0	0	0	0	0	0	0	0	0	0	0	0	0	0
TTGGAACAATAGGCGACTACTGACGCCGGA	41	33	16	20	47	42	44	40	39	31	29	37	25	27	15	24	22	31	31	36	29	29	19	29	43	0	9	30	25	11	0	0	0	0	0	0	0	0	0	0	0	0	0	0	0	0	0	0	0	0	0	0	0	0	0	0	0	0	0	0	0	0	0	1	0	0	0	0	0	0	0	0	0	0	0	0	0	0	0	0	0	0	0	0	0	0	0	0	1	0	0	0	0	0	0	0	0	0	0	0	0	0	0	0	0	0	0	0	0	0	0	0	1	0	0	0	0	0	0
TGGGTTCAACTCTCCTCTCGCTATCTTTCT	94	87	49	105	116	82	109	109	95	90	63	104	60	42	64	43	38	88	95	93	102	67	106	95	111	0	73	80	83	62	0	0	0	0	0	0	0	0	0	0	0	0	0	0	0	19	4	0	0	0	0	0	0	0	0	0	0	0	0	0	0	2	0	0	1	0	0	0	0	0	0	0	1	0	1	0	0	0	0	0	0	0	0	0	0	0	0	0	0	9	0	0	0	0	0	0	1	0	0	0	0	0	0	0	0	0	187	11	0	0	0	0	7	3	0	0	0	1	0
GACCGATTTGC	46	29	17	19	54	41	47	56	26	37	17	22	20	22	21	27	11	30	31	40	34	27	26	30	32	0	33	32	23	14	0	0	0	0	0	0	0	0	1	0	0	0	0	0	0	22	195	0	0	0	0	0	0	0	0	0	0	0	0	0	0	1	0	0	0	0	0	0	1	0	0	0	0	0	0	0	0	0	0	0	0	0	0	0	0	0	0	0	0	0	0	0	0	0	0	0	0	0	0	0	0	0	0	0	0	0	0	0	0	0	0	0	0	0	0	0	0	1	0
CCCCACACTCCCAACCCCACTCCCCCACTA	63	59	32	55	78	65	54	59	74	70	45	66	37	41	29	33	27	53	69	67	55	44	64	44	69	0	41	59	55	43	0	0	1	0	0	0	0	0	0	0	0	0	0	0	0	7	0	0	0	0	0	0	1	0	0	0	0	0	0	0	0	0	1	1	0	0	76	53	85	104	85	0	0	0	0	0	0	0	0	0	0	0	0	0	1	0	0	0	0	0	0	0	0	0	0	0	0	0	0	0	0	0	0	0	0	0	0	7	0	0	0	0	3	2	0	0	0	0	1
TTTCGGCCGCCTCTTCTGTCCACACTCCGC	17	13	9	13	21	35	22	24	28	19	12	24	6	13	4	12	8	21	24	10	12	17	20	16	26	0	35	16	24	12	0	0	0	0	0	0	0	131	0	0	0	0	0	0	49	0	0	0	0	0	0	0	0	0	0	0	0	0	0	0	0	0	0	0	0	0	0	0	0	0	0	0	0	2	0	1	0	0	0	0	0	0	0	0	0	0	0	0	0	0	0	0	1	9	24	4	6	0	8	0	0	0	0	0	0	0	0	2	0	0	0	0	0	0	0	0	0	0	0
AAAATATGCTACCTTAATACAGTGACATCG	24	17	8	14	34	26	25	21	19	21	17	27	12	14	15	6	7	20	25	15	18	22	12	24	19	0	9	18	12	11	0	0	0	0	0	0	0	0	0	0	0	0	1	0	40	3	0	0	0	0	0	0	0	0	0	0	0	0	0	0	0	0	245	0	0	0	0	0	0	0	0	0	0	0	0	0	0	0	0	0	0	0	0	0	0	0	0	0	0	0	0	0	0	0	0	0	0	0	0	0	0	0	0	0	0	0	0	0	0	0	0	0	1	1	0	0	0	0	0
AAGGCTGTTACTTTTTATTACTTATTCCAC	25	31	23	29	41	37	37	37	41	38	26	39	8	22	43	19	15	23	40	27	25	33	26	26	37	0	36	29	21	26	0	0	0	0	0	0	0	0	0	0	1	0	0	0	0	0	0	0	0	0	0	0	0	0	0	0	0	0	0	0	0	1	0	0	0	0	0	0	0	0	0	0	0	0	0	0	0	0	0	0	0	0	0	0	0	0	0	0	0	0	0	0	0	0	0	0	0	0	2	0	0	0	0	0	0	0	0	0	0	0	0	0	0	0	0	0	0	0	0
TTGAAACCTGAGATAGAGAACATAAGTTCC	79	98	49	84	130	101	92	97	110	101	56	77	66	49	44	54	39	107	84	94	122	72	76	74	107	0	78	74	78	59	0	0	0	0	0	0	0	0	0	1	0	0	0	0	0	51	112	0	0	0	0	0	0	0	0	0	0	0	0	0	0	0	281	0	0	0	0	0	0	0	0	0	0	0	0	0	0	0	0	0	0	0	0	0	0	0	0	0	0	2	0	0	0	0	0	0	1	0	0	0	0	0	0	0	1	0	0	8	38	0	0	0	0	0	0	0	0	0	0
CCTTAGTCAATGATAATATACAGTAGAACT	12	23	9	15	21	20	25	17	15	24	17	26	17	13	22	10	11	18	26	11	17	22	13	16	23	0	17	25	13	9	0	0	0	0	0	0	0	0	0	0	0	0	0	0	0	0	0	0	0	0	0	0	0	0	0	0	0	0	0	0	0	0	0	0	0	0	0	0	0	0	0	0	0	0	0	0	0	0	0	0	0	0	0	0	0	0	0	0	0	0	0	0	0	0	0	0	0	0	0	0	0	0	0	0	0	0	0	2	0	0	0	0	0	3	0	0	0	0	0
CATGTGGTTACGCCACGCAGTCCCGTAGCC	14	23	16	16	17	21	30	18	30	23	17	21	16	15	9	11	12	20	22	11	29	12	7	22	25	0	18	11	21	14	1	1	1	1	0	0	0	0	0	0	0	0	0	0	0	8	344	0	0	0	1	0	1	0	0	0	0	0	0	0	0	0	1	0	0	0	0	0	0	0	0	0	0	0	0	0	2	1	2	0	0	2	1	1423	1092	1257	1386	1249	2	1157	0	1	0	0	0	0	0	0	0	0	0	0	1	2	0	0	0	0	0	0	1	0	0	0	0	36	0	0	0
CAGTTTGCGCCACCATTAACTCCAGCGAAC	7	9	1	14	8	14	16	12	13	6	8	8	3	4	7	6	7	8	2	7	16	1	8	4	12	0	22	11	11	6	0	0	0	0	0	1045	0	0	0	0	0	0	0	0	0	0	0	0	0	0	0	0	0	0	0	0	0	0	0	0	0	0	0	0	0	0	0	0	0	0	0	12	0	0	0	0	0	0	0	0	0	0	0	0	0	0	0	0	0	0	0	0	0	0	0	0	0	0	0	0	0	0	0	0	0	0	0	0	0	0	0	0	0	0	0	0	0	0	1
ACAGAAAAGGACCCGAACAACCCCATTTGT	22	35	11	27	34	34	34	35	45	23	25	16	17	16	20	11	12	30	28	13	31	27	26	28	30	0	30	28	28	17	0	0	0	0	0	0	0	0	0	0	0	0	0	0	0	0	0	0	0	0	0	0	0	0	0	0	0	0	0	0	0	0	0	0	0	0	0	0	0	0	0	0	0	0	0	0	0	0	0	0	1	1	0	0	0	0	0	0	0	0	0	0	0	0	0	0	1	0	0	0	0	0	0	0	0	0	41	6	0	0	0	0	0	0	2	0	0	0	0
ACTAACCGGACACCAGGAGCCACCGTCGAG	24	17	20	19	27	33	11	22	25	18	15	20	10	8	14	21	8	27	27	25	17	13	15	13	17	0	50	12	22	13	0	0	0	0	0	0	1	0	0	0	0	0	0	0	0	0	0	0	0	0	0	0	0	0	0	0	0	0	0	0	0	0	0	0	0	0	0	0	0	0	0	0	0	0	0	0	0	0	0	0	0	0	0	0	0	0	0	0	0	0	0	0	0	0	0	0	0	0	0	0	0	0	0	0	0	0	0	0	0	0	0	0	0	3	0	0	0	0	0
CCCCTGCATCAACCACTGTCTGTCAAATAA	85	111	42	71	117	115	93	108	97	103	55	85	68	61	73	67	30	86	94	76	94	76	53	84	99	0	59	93	90	49	0	0	0	0	0	0	6	1	1	0	0	0	0	0	38	29	377	0	0	1	0	0	0	0	0	0	0	0	0	0	0	0	0	0	1	0	1	0	0	0	0	0	185	0	0	1	0	0	1	0	0	4274	0	1	3	0	0	0	0	18	0	0	0	0	0	0	0	0	0	2	0	0	0	0	0	0	0	24	30	0	0	1	0	6	0	0	0	0	0
TCGCTGAAGAGTCGTACGCATCACCCACAC	107	103	56	90	136	109	121	118	127	102	58	120	61	81	89	57	48	114	119	105	114	108	53	77	97	0	114	79	103	63	0	1	0	0	1	0	0	0	0	0	0	0	0	0	0	31	0	0	0	0	0	0	0	0	0	0	0	0	0	0	0	0	0	0	0	0	0	0	0	0	0	0	0	0	0	0	1	0	0	0	0	0	0	0	0	0	0	0	0	1	0	0	0	0	0	0	0	1	1	0	0	0	0	0	0	0	0	54	88	0	0	0	0	1	0	0	0	0	0
GGCCGCATCAAGTTACCAACCCAAGCCTTT	2	3	5	7	6	6	13	4	5	7	7	16	4	12	4	3	1	5	5	3	2	5	3	1	14	0	4	5	11	1	0	0	0	0	0	0	0	0	0	0	0	0	0	0	23	0	0	0	0	0	0	0	0	0	0	0	0	0	0	0	0	0	0	0	0	0	0	0	0	0	0	0	0	0	0	0	0	0	0	0	0	0	0	0	0	0	0	0	0	0	0	0	0	0	0	0	0	0	0	0	0	0	0	0	0	0	0	0	0	0	0	0	0	0	0	0	0	0	0
CACCGCGTCCCAGTCCGCCAGGACACTCCT	47	32	30	28	37	44	39	60	42	40	35	37	28	20	21	25	26	35	45	40	46	35	21	38	43	0	29	43	30	26	0	0	0	0	0	0	0	161	0	0	0	0	0	0	163	16	0	0	0	0	0	0	0	0	0	0	0	0	0	0	0	0	0	0	0	0	0	0	0	0	0	0	0	0	0	0	0	0	0	0	0	0	0	0	0	0	0	0	0	0	0	0	0	0	0	0	0	0	0	0	0	0	0	0	0	0	0	7	12	0	0	0	0	0	0	0	0	1	0
AATTGGCACTACATACGCTGTATCATCTGA	9	6	6	3	12	16	16	10	8	10	4	5	3	10	6	5	5	10	10	8	10	7	7	10	3	0	8	7	15	8	0	0	0	0	0	0	0	0	0	0	0	0	0	0	0	0	0	0	0	0	0	0	0	0	0	0	0	0	0	0	0	0	0	0	0	0	0	0	0	0	0	0	0	0	0	0	0	0	0	0	0	0	0	0	0	0	0	0	0	0	0	0	0	0	0	0	0	0	0	0	0	0	0	0	0	0	0	0	0	0	0	0	0	0	0	0	0	0	0
TACAAGCCCTTCATCATAATAATATGATGA	55	45	33	34	74	72	67	49	50	42	41	48	50	44	42	29	28	61	69	44	47	45	38	41	41	0	71	40	42	36	0	0	0	0	0	0	7	28	0	0	0	0	0	0	0	3	140	0	0	0	0	0	0	0	0	0	0	0	0	0	0	0	0	0	0	0	0	0	0	0	0	0	0	0	0	0	0	0	0	0	0	0	0	0	0	0	0	0	0	0	0	0	0	0	0	0	0	0	0	0	0	0	0	0	0	0	79	12	18	0	0	0	7	0	0	0	0	1	0
TTTTCATTTGCCATGTGATGTCATCGGCGA	45	30	26	24	33	39	23	34	38	56	39	32	29	22	25	21	15	24	31	46	44	34	12	30	51	0	51	32	29	26	0	0	0	0	0	0	0	0	0	0	0	0	0	0	0	0	0	0	0	0	0	0	0	0	0	0	0	0	0	0	0	0	0	1	0	0	0	0	0	0	0	0	0	0	1	0	0	0	0	0	0	0	0	0	1	0	0	0	0	0	0	0	0	0	0	0	0	0	0	0	0	0	0	1	1	0	0	4	0	0	0	0	4	0	0	0	0	0	0
GTGTAGCCTCGACCACGGCTATTACGAGTC	8	3	1	2	8	2	4	5	9	2	4	10	8	3	6	5	1	4	9	3	9	5	2	2	2	0	1	4	2	2	0	0	0	0	0	0	0	0	0	0	0	0	0	0	0	0	0	0	0	0	0	0	0	0	0	0	0	0	0	0	0	0	0	0	0	0	0	0	0	0	0	0	0	0	0	1	0	0	0	0	0	0	0	0	0	0	0	0	0	0	0	0	0	0	0	0	0	0	0	0	0	0	0	0	0	0	0	3	0	0	0	0	0	0	0	0	0	0	0
TTCTCGGAAATCATGGCTGAGTACTTCGGA	35	27	17	18	32	34	17	38	33	27	19	24	21	9	17	20	18	36	32	19	29	22	18	22	39	0	26	18	29	17	1	0	0	0	0	0	0	0	0	0	0	0	0	0	0	8	0	0	0	0	0	0	0	0	0	0	0	0	0	0	0	0	0	0	0	0	0	0	0	0	0	0	0	0	0	0	0	0	0	0	0	0	0	0	0	0	0	0	0	0	0	0	0	0	0	0	0	0	0	0	0	0	0	0	0	0	0	1	0	0	0	0	0	0	0	0	0	0	1
TACAGATCTGATAATGTCCGAGAATGGATT	17	3	2	7	8	8	8	4	13	2	5	17	9	3	9	3	3	9	7	9	4	2	3	4	9	0	4	5	8	8	0	0	0	0	0	0	0	0	0	0	0	0	0	0	0	2	0	0	0	0	0	0	0	0	0	0	0	0	0	0	0	0	0	0	0	0	0	0	0	0	0	0	0	0	0	0	0	0	0	0	0	0	0	0	0	0	0	0	0	0	0	0	0	0	0	0	0	0	0	0	0	0	0	0	0	0	0	0	0	0	0	0	0	0	0	0	0	0	0
TAGATGACCCCGCTAGTGGCTGGTTGTATA	7	14	2	10	14	9	8	10	5	10	7	9	6	12	8	4	2	14	7	9	21	10	2	16	8	0	136	7	10	3	0	0	0	0	0	0	0	0	0	0	0	0	0	0	0	0	0	0	0	0	0	0	0	0	0	0	0	0	0	0	0	0	0	0	0	0	0	0	0	0	0	0	0	0	0	0	0	0	0	0	0	0	0	0	0	0	0	0	0	0	0	0	0	0	0	0	0	0	0	0	0	0	0	0	0	0	0	0	0	0	0	0	2	0	0	0	0	0	0
TCCCTGCTGCGTAGGCCCGGTCGGGGTATT	13	15	11	9	17	12	14	13	14	9	12	9	10	8	5	6	5	11	13	10	3	14	9	20	12	0	8	19	17	7	0	0	0	0	0	0	0	0	0	0	0	0	0	0	0	0	0	0	0	0	0	0	0	0	0	0	0	0	0	0	0	0	125	0	0	0	0	0	0	0	0	0	0	0	0	0	0	0	0	0	0	0	0	0	0	0	0	0	0	0	0	0	0	0	0	0	0	0	0	0	0	0	0	0	0	0	0	0	0	0	0	0	1	0	0	0	0	0	0
TACGCTTGTCCGCCCTATTGACATGAGTTT	3	5	5	4	13	7	5	8	5	10	3	9	6	2	7	3	2	5	5	4	8	3	7	1	2	0	18	5	4	4	0	0	0	0	0	0	0	0	0	0	0	0	0	0	0	0	0	0	0	0	0	0	0	0	0	0	0	0	0	0	0	0	0	0	0	0	0	0	0	0	0	0	0	0	0	0	0	0	0	0	0	0	0	0	0	0	0	0	0	0	0	0	0	0	0	0	0	0	0	0	0	0	0	0	0	0	0	0	0	0	0	0	1	0	0	0	0	0	0
TTGCAGCTTTACGTACCAGAATTCACTTAT	35	23	8	17	13	22	26	27	25	28	16	28	9	12	16	10	11	11	22	12	16	12	8	16	38	0	110	20	13	22	0	0	0	0	0	0	0	0	0	0	0	0	0	0	1	0	0	0	0	0	0	0	0	0	0	0	0	0	0	0	0	0	0	0	0	0	0	0	0	0	0	0	0	0	0	0	0	0	0	0	0	0	0	0	0	0	0	0	0	0	0	0	0	0	0	0	0	0	0	0	0	0	0	0	0	0	0	0	10	0	0	0	0	0	0	0	0	0	0
CAGCTGTAGTAGAAGCTCCATTGCTCGAGT	28	14	11	21	31	26	17	27	24	38	21	22	12	12	13	17	8	19	25	12	24	8	18	7	32	0	30	39	21	14	0	0	0	0	0	0	0	0	0	0	0	0	0	0	0	0	0	0	0	0	0	0	0	0	0	0	0	0	0	0	0	0	0	0	0	0	0	1	0	0	0	0	0	0	0	0	0	0	0	0	0	0	0	0	0	0	0	0	0	0	0	0	0	0	0	0	0	0	0	0	0	0	0	0	0	0	0	17	0	0	0	0	0	0	0	0	0	0	0
CTTCAAACAGTCTGGACAGTCCAAGTCAAA	19	9	12	13	15	15	10	16	12	11	7	11	7	11	8	10	4	5	18	12	11	8	8	12	15	0	17	3	12	11	0	0	0	0	0	0	0	1	0	0	0	0	0	0	0	0	0	0	0	0	0	0	0	0	0	0	0	0	0	0	0	0	0	0	0	0	0	0	0	0	0	0	0	0	0	0	0	0	0	0	0	0	0	0	0	0	0	0	0	0	0	0	0	0	0	0	0	0	0	0	0	0	0	0	0	0	0	1	0	0	0	0	0	0	0	0	0	0	0
TGTGCAATCTTAACTACCATTAACAAATAT	52	34	20	30	78	55	31	55	44	52	36	54	20	21	26	30	15	45	63	39	49	26	27	33	55	0	78	48	56	34	0	0	0	0	0	0	0	0	0	0	0	0	0	0	131	31	1	0	0	0	0	0	0	0	0	0	0	0	0	0	0	0	0	0	0	0	0	0	0	0	0	0	0	0	0	0	0	0	0	0	0	0	0	0	0	0	0	1	0	1	0	0	0	0	0	0	0	0	0	0	0	0	0	0	0	0	0	0	0	0	0	0	1	0	0	1	0	0	0
GGTCCTGGCATACTACACGTGCACCTGTGT	14	7	7	8	17	14	12	3	11	4	4	7	8	6	9	3	3	5	6	7	6	5	5	5	16	0	6	6	4	8	0	0	0	0	0	0	0	0	0	0	0	0	0	0	0	1	0	0	0	0	0	0	0	0	0	0	0	0	0	0	0	1	0	0	0	0	0	0	0	0	0	0	0	0	0	0	0	0	0	0	0	0	0	0	0	0	0	0	0	0	0	0	0	0	0	0	0	0	0	0	0	0	0	0	0	0	0	0	0	0	0	0	0	0	0	0	0	0	0
TTTACTTTTGAGGCACACGAGAGTACCTCC	36	27	17	35	37	35	27	20	31	23	21	31	20	19	15	15	17	24	23	34	28	25	13	26	16	0	11	28	25	17	0	0	0	0	0	0	1	0	0	0	0	0	0	0	0	1	0	0	0	0	1	0	0	0	0	0	0	0	0	0	0	0	0	0	0	0	0	0	1	0	0	0	0	0	0	0	0	0	0	0	0	0	0	0	0	0	0	1	0	0	0	0	0	0	0	0	0	0	0	0	0	0	0	0	0	0	0	1	0	0	0	0	0	0	0	0	0	0	0
GGACGACAAATTTTGGAATAAAGCACCTAA	9	17	6	11	14	23	15	9	11	9	16	5	6	6	9	10	3	14	15	15	13	5	40	11	5	0	13	10	12	6	0	0	0	0	0	0	0	0	0	0	0	0	0	0	0	2	0	0	0	0	0	0	0	0	0	0	0	0	0	0	0	0	0	0	0	0	0	0	0	0	0	0	0	0	0	0	0	0	0	0	0	0	0	0	0	0	0	0	0	0	0	0	0	0	0	0	0	0	0	0	0	0	0	0	0	0	0	0	0	0	0	0	1	0	0	0	0	0	0
GTTCGTCCAAGTTCGCCCCCCCTTCAGATT	85	61	59	57	94	73	91	88	85	80	48	71	31	43	60	52	39	61	72	72	93	54	45	69	84	0	113	80	57	45	0	0	0	0	0	0	3	0	0	0	0	0	0	0	0	19	217	0	0	1	0	0	0	0	1	1	0	0	0	0	0	0	0	0	0	0	0	0	0	0	0	0	0	0	0	0	0	0	0	0	9	0	0	0	0	1	0	0	0	0	0	0	0	1	0	0	0	0	0	0	0	0	0	0	0	0	0	0	0	0	0	0	0	0	0	1	0	0	0
TGTACTTCTCAGAATCTGTAGATGCGAATA	25	24	17	18	23	32	41	32	27	31	16	39	23	18	21	9	16	29	17	16	41	17	15	19	26	0	29	20	22	9	0	0	0	0	0	0	0	0	0	0	0	0	1	0	0	2	0	0	0	0	0	0	0	0	0	0	0	0	0	0	0	0	0	0	0	0	0	0	0	0	0	0	0	0	0	0	0	0	0	0	0	0	0	0	0	0	0	0	0	0	0	0	0	0	0	0	0	0	0	0	0	0	0	0	0	0	0	3	0	0	0	0	1	0	0	0	0	0	0
GTCGCAATTGGAGCCAGCTCTTGTTTTATT	18	17	8	12	24	21	15	30	19	11	15	9	13	8	6	11	16	17	19	13	17	16	8	21	24	0	18	19	21	11	0	0	0	0	0	0	0	0	0	0	0	0	0	0	0	0	0	0	0	0	0	0	0	0	0	0	0	0	0	0	0	0	0	0	0	0	0	0	0	0	0	0	0	0	0	0	0	0	0	0	0	0	0	0	0	0	0	0	0	0	0	0	0	0	0	0	0	0	0	0	0	0	0	0	0	0	0	0	0	0	0	0	0	0	0	0	0	0	0
AGAATAGATTACAGGCGCCAAAAATAAAAA	34	29	10	10	34	13	13	22	24	14	18	18	11	8	11	12	7	8	14	11	21	12	12	12	19	0	74	17	16	19	0	0	0	0	0	0	0	1	0	0	0	0	0	0	0	0	0	0	0	0	0	0	0	0	0	0	0	0	0	0	0	0	0	0	0	0	0	0	0	0	0	0	0	0	0	0	0	0	0	0	0	0	0	0	1	0	0	0	0	0	0	0	0	0	0	0	0	0	0	0	0	0	0	0	0	0	0	26	0	0	0	0	1	0	0	0	0	0	0
ACCGGGAACCTGCAGACGACCGGGAGAATA	62	61	52	67	75	75	84	78	70	76	60	58	37	42	51	42	23	52	62	69	73	45	43	54	75	0	53	63	52	27	0	0	0	0	0	0	1	0	0	0	0	0	0	2	55	15	338	0	0	2	0	0	0	0	0	0	0	0	0	0	0	0	0	0	0	0	0	0	0	0	0	0	0	0	0	0	0	0	0	0	0	0	0	0	0	0	0	0	1	0	0	0	0	0	0	0	0	0	0	0	0	0	0	0	0	0	0	17	0	0	0	0	2	0	0	0	0	0	0
ACACGTACTTGTAAAAATCATCCAGCACCT	6	9	14	4	11	11	11	10	18	10	6	9	6	4	7	4	7	8	14	7	7	14	1	11	7	0	2	8	8	8	0	0	0	0	0	0	0	0	0	0	0	0	0	0	0	0	0	0	0	0	0	0	0	0	0	0	0	0	0	0	0	0	1	0	64	0	0	0	0	0	0	0	0	0	0	0	0	0	0	0	0	0	0	0	0	0	0	0	0	0	0	0	0	0	0	0	0	0	0	0	0	0	0	0	0	0	0	0	0	0	0	0	0	0	0	0	0	0	0
TCATTACTCCCAAATAAAACTACACCACAT	19	19	16	24	38	26	28	36	24	42	14	37	18	16	29	20	13	29	32	27	20	13	15	25	32	0	19	26	25	16	0	0	0	0	0	0	0	129	0	0	0	0	0	0	0	0	0	0	0	0	0	0	0	0	0	0	0	0	0	0	0	0	0	0	0	0	0	0	0	0	0	0	0	0	0	0	0	0	0	0	0	0	0	0	0	0	0	0	0	0	0	0	0	0	0	0	0	0	0	0	0	0	0	0	0	0	0	4	0	0	0	0	1	0	0	0	0	0	0
CACCTGAACCCCATCCCACTCCAGCTTATC	94	96	46	69	114	119	97	107	112	106	81	97	52	58	70	50	29	76	109	81	100	88	53	82	97	0	57	92	69	41	0	0	0	0	0	0	0	0	0	0	0	0	0	0	0	35	0	1	0	0	0	0	0	0	1	0	0	0	0	0	0	0	0	1	0	0	1	0	0	0	0	0	2	874	0	0	0	0	0	0	4	0	0	1	0	0	0	0	567	0	0	0	0	0	0	0	0	0	0	0	0	0	0	0	0	0	0	6	0	0	0	0	3	0	0	1	0	0	0
ATGGCTAGAAGCCTGCGCGTTAGGGGATAC	36	31	37	40	59	49	46	40	43	32	30	44	18	18	15	14	17	50	31	34	50	31	14	27	51	0	35	33	32	28	0	0	0	0	0	0	4	0	0	0	0	0	0	0	0	0	0	0	0	0	0	0	0	0	0	0	0	0	0	0	0	0	0	0	0	0	0	0	0	0	0	0	0	0	1	0	0	0	0	0	0	0	0	0	0	0	1	0	0	0	0	0	0	0	0	0	0	0	0	0	0	0	0	0	0	0	0	5	0	0	0	0	1	0	0	0	0	0	0
TGCTTGTTCACCCCAGTTGAGGGCAGAAGT	44	29	16	26	44	48	25	55	41	35	36	36	14	19	31	15	26	25	42	28	24	27	15	23	40	0	38	35	27	25	0	0	0	0	0	0	1	186	0	0	0	0	0	0	0	15	234	0	0	0	0	0	0	0	0	0	0	0	0	0	0	0	0	0	0	0	1	1	0	0	0	0	0	0	0	0	0	0	0	0	0	1	0	0	0	0	0	0	0	16	0	0	0	0	0	0	0	0	0	0	0	0	0	0	0	0	0	0	0	0	0	0	2	0	0	0	0	0	0
TCGCACTGGCCCGCCCTTTATAAGGATAGT	9	9	5	6	12	6	9	8	9	4	8	5	5	6	6	5	3	6	7	5	8	10	2	2	12	0	6	6	8	1	0	0	0	0	0	0	0	12	0	0	0	0	0	0	0	2	31	0	0	0	0	0	0	0	0	0	0	0	0	0	0	0	0	0	0	0	0	0	0	0	0	0	0	0	0	0	0	0	0	0	0	0	0	0	0	0	0	0	0	0	62	0	0	0	0	0	0	0	0	0	0	0	0	0	0	0	3	0	0	0	0	5	9	2	1	4	1	15	0
CGAAGTTGCGCCCTGAGAATACTTTCCCTC	16	13	4	12	16	13	14	17	21	13	11	15	10	7	8	9	8	13	21	13	21	12	11	14	6	0	20	15	15	13	0	0	0	0	0	0	2	0	0	0	0	0	0	0	0	0	0	0	0	0	0	0	0	0	0	0	0	0	0	0	0	0	0	0	0	0	0	0	0	0	0	0	1	0	0	0	0	0	0	0	0	0	0	0	0	0	0	0	0	0	0	0	0	0	0	0	0	0	0	0	0	0	0	0	0	0	0	0	0	0	0	0	1	0	0	0	0	0	0
AGGCCAGAGCTTGCGGAATAATGTACCTTC	10	9	5	9	5	11	17	10	10	10	11	11	6	9	4	6	2	15	9	6	10	7	7	17	14	0	15	7	10	5	0	0	0	0	0	0	0	0	0	0	0	0	0	0	49	0	0	0	0	0	0	0	0	0	0	0	0	0	0	0	0	0	0	0	0	0	0	0	0	0	0	0	0	0	0	0	0	0	0	0	0	0	0	0	0	0	0	0	0	0	0	0	0	0	0	0	0	0	0	0	0	0	0	0	0	0	0	0	0	0	0	0	0	0	0	0	0	0	0
AATCCGGATAGAATAATTCTAGTGATTAAA	15	14	8	9	13	20	12	13	8	16	8	21	10	9	10	4	7	16	18	12	16	7	36	21	24	0	40	13	16	8	0	0	0	0	0	0	0	0	0	0	0	0	0	0	0	4	0	0	0	0	0	0	0	0	0	0	0	0	0	0	0	0	0	0	0	0	0	0	0	0	0	0	0	0	0	0	0	0	0	0	0	0	0	0	0	0	0	0	0	0	0	0	0	0	0	0	0	0	0	0	0	0	0	0	0	0	0	7	5	0	0	0	0	0	0	1	0	0	0
CTATCCATACCTACTATAGGAAACTTCCAA	8	3	4	7	10	5	2	2	6	5	6	6	2	2	2	5	4	6	4	5	4	3	6	6	8	0	2	2	3	4	0	0	0	0	0	0	0	0	0	0	0	0	0	0	0	0	0	0	0	0	0	0	0	0	0	0	0	0	0	0	0	0	0	0	0	0	0	0	0	0	0	0	0	0	0	0	0	0	0	0	0	0	0	0	0	0	0	0	0	0	0	0	0	0	0	0	0	0	0	0	0	0	0	0	0	0	0	0	0	0	0	0	0	0	0	0	0	0	0
ATTTGAGCCTATCTATTAAATAATGCTAAG	12	13	6	10	17	11	19	20	15	20	2	16	9	11	9	6	5	13	19	26	12	12	9	9	7	0	27	15	14	17	1	0	0	0	0	0	1	85	0	0	0	0	0	0	0	0	0	0	0	0	0	0	0	0	0	0	0	0	0	0	0	0	0	0	0	0	0	0	0	0	0	0	0	0	0	0	0	0	0	0	0	0	0	0	0	0	0	0	0	1	0	0	0	0	0	0	0	0	0	0	0	0	0	0	0	0	0	0	0	0	0	0	1	0	0	0	0	0	0
CAAGTTAAATTTCATGTCCTACGCACATAC	17	16	11	22	16	22	31	24	23	30	11	14	5	5	4	10	2	12	15	15	14	21	14	8	16	0	20	14	10	17	0	0	0	0	0	0	0	0	0	0	0	0	0	0	0	4	0	0	0	0	0	0	0	0	0	0	0	0	0	0	0	0	0	0	0	0	0	0	0	0	0	0	0	0	0	1	0	0	0	0	0	0	0	0	1	0	0	0	0	0	0	0	0	0	0	0	0	0	0	0	0	0	0	0	0	0	0	0	0	0	0	0	0	0	0	0	0	0	0
AATGTTTCATAGGCTAACACACTTAGTAGA	16	9	1	4	23	8	7	8	8	13	4	6	6	5	4	5	7	1	13	12	5	4	51	6	9	0	13	5	6	5	0	0	0	0	0	0	2	0	0	0	0	0	0	0	0	0	0	0	0	0	0	0	0	0	0	0	0	0	0	0	0	0	0	0	0	0	0	0	0	0	0	0	0	0	0	0	0	0	0	0	0	0	0	0	0	0	0	0	0	0	0	0	0	0	0	0	0	0	0	0	0	0	0	0	0	0	0	0	0	0	0	0	0	0	0	0	0	0	0
AGCAACGATCGTAAACACGGCGAACTAAGG	23	12	14	14	21	24	21	24	18	25	8	14	4	6	14	18	11	21	27	14	20	25	16	11	24	0	21	16	12	15	0	0	0	0	0	0	2	0	0	0	0	0	0	0	0	0	0	0	0	5	0	0	0	0	0	0	0	0	0	0	0	0	0	0	0	0	0	0	0	0	0	0	0	0	0	0	0	0	0	0	0	0	0	0	0	0	0	0	0	0	0	0	0	0	0	0	0	0	0	0	0	0	0	0	0	0	0	33	14	0	0	0	0	0	0	0	0	0	0
TCACAGTCACGCATATAACCTCCAGGAGAC	65	59	50	49	50	57	65	61	53	52	35	41	27	27	44	28	23	52	62	61	57	43	32	37	67	0	49	37	60	23	0	0	0	0	0	0	0	0	1	0	0	0	0	0	0	11	0	0	0	0	0	0	0	0	0	0	0	0	0	0	0	1	0	0	0	0	0	0	0	0	0	0	0	0	0	0	0	0	0	0	0	2	0	0	0	0	0	0	0	0	0	0	189	211	320	197	190	0	185	0	0	0	0	0	0	0	0	0	0	0	0	0	6	0	1	0	1	1	0
GTGCAATCTGTAATGTAATCAGCGTAACAC	116	68	44	68	109	101	105	108	107	102	69	99	55	37	64	43	49	70	72	77	76	66	90	86	84	0	61	80	64	65	4	0	0	0	1	506	1	0	0	0	0	0	0	0	166	15	0	0	0	0	0	0	0	0	0	1	0	0	0	0	0	0	0	1	120	1	844	866	892	957	873	5	578	1	969	0	0	0	0	1	0	1	0	0	3	0	0	2	0	7	0	0	0	0	0	0	0	0	1	0	0	0	0	0	0	1	0	25	0	0	0	0	4	2	0	1	1	0	0
GTGTAACTCTGGACCAACTATAAGGAATCC	14	10	10	4	12	17	25	13	14	9	5	13	8	5	7	1	1	6	11	11	7	12	7	13	16	0	13	5	14	7	0	0	0	0	0	0	0	0	0	0	0	0	0	0	0	0	0	0	0	0	0	0	0	0	0	0	0	0	0	1	0	0	0	0	0	0	0	0	0	0	0	0	0	0	0	0	0	0	0	0	0	0	0	0	0	0	0	0	0	0	0	0	0	0	0	0	0	0	0	0	0	0	0	0	0	0	0	1	28	0	0	0	0	0	0	0	0	0	0
CATTCCGCTAGGACGATACACGCGGCCCTG	3	7	2	13	23	11	9	12	11	10	4	5	11	9	9	8	5	6	2	4	6	8	3	10	7	0	17	5	14	10	0	0	0	0	0	0	0	0	0	0	0	0	0	1	0	0	0	0	0	0	0	0	0	0	0	0	0	0	0	0	0	0	0	0	0	0	0	0	0	0	0	0	0	0	0	0	0	0	0	0	0	0	0	0	0	0	0	0	0	0	0	0	0	0	0	0	0	0	0	0	0	0	0	0	0	3	0	0	0	0	0	0	0	0	0	0	0	0	0
AACTCTGCGCAACCCTCCTCGCAGCCAACA	12	14	7	6	19	20	8	16	19	11	10	12	4	6	8	7	5	22	4	3	17	16	8	23	21	0	2	10	12	2	0	0	0	0	0	0	0	0	0	0	0	0	0	0	0	2	0	0	0	0	0	0	0	0	0	0	0	0	0	0	0	0	0	0	0	0	0	0	0	0	0	0	0	0	0	0	0	0	0	0	0	0	0	0	0	0	0	0	580	0	0	0	0	0	0	0	0	0	0	0	0	0	0	0	0	0	0	0	0	0	0	0	1	0	0	0	0	0	0
GTAATAGCATGAGTTGCGGCATTACCGACA	9	15	11	12	14	22	14	24	9	13	10	21	12	13	10	8	11	11	8	9	21	11	5	14	16	0	19	15	10	7	0	0	0	0	0	0	0	0	0	0	0	0	0	0	0	0	0	0	0	0	0	0	0	0	0	0	0	0	0	0	0	0	0	0	0	0	0	0	0	0	0	0	0	0	0	0	0	0	0	0	0	0	0	0	0	0	0	0	0	0	0	0	0	0	0	0	0	0	0	0	0	0	0	0	0	0	0	26	0	0	0	0	3	0	0	0	0	0	0
TAGATAAAAGGACGTGTTATGGCTTAACTG	8	9	11	6	13	9	15	10	12	13	8	10	5	2	8	2	2	7	5	6	18	11	4	4	3	0	9	11	6	3	0	0	0	0	0	0	0	0	0	0	0	0	0	0	0	0	0	0	0	0	0	0	0	0	0	0	0	0	0	0	0	0	0	0	0	0	0	0	0	0	0	0	0	0	0	0	0	0	0	0	0	0	0	0	0	0	0	0	0	0	0	0	0	0	0	0	0	0	0	0	0	0	0	0	0	0	0	0	0	0	0	0	0	4	0	0	0	0	0
ATCAAACTTAGAACTCGCACTACGCCCTTA	134	123	78	117	118	133	120	141	98	129	67	132	73	65	57	75	53	127	118	110	117	106	150	92	163	0	142	100	90	81	0	1	0	0	0	0	0	0	2	0	0	0	0	1	0	4	0	0	0	1	0	0	0	0	0	0	0	0	0	0	11	0	0	12	1	0	0	0	0	0	0	0	0	0	0	0	0	0	0	0	0	1	0	0	0	0	0	0	0	3	0	0	0	0	0	0	0	0	0	0	0	0	0	0	1	0	0	8	2	0	0	0	3	2	0	0	0	177	0
CGCACATCTACAAGCCGTTAAAGTTTGTTC	20	9	7	4	12	15	18	11	17	13	11	9	3	3	4	11	4	11	18	13	7	7	3	10	8	0	3	5	13	8	0	0	0	0	0	1	0	0	0	0	0	0	0	0	0	0	0	0	0	0	0	0	0	0	0	0	0	0	0	0	0	0	0	0	0	0	0	0	0	0	0	0	0	0	0	0	0	0	0	0	0	0	0	0	0	0	0	0	0	0	0	0	0	0	0	0	0	0	0	0	0	0	0	0	0	0	0	7	5	0	0	0	0	0	0	0	0	0	0
CAATGCAATGCGCGATACAGGGTAGGTTCC	30	23	15	23	23	24	22	20	22	18	17	15	13	17	15	6	7	28	30	13	25	13	15	25	26	0	8	28	25	8	0	0	0	0	0	448	2	102	0	0	0	0	0	0	0	8	0	0	0	0	0	0	0	0	0	0	0	0	0	0	0	0	0	0	0	0	0	0	0	0	0	4	0	0	0	0	0	0	0	0	0	0	0	0	0	1	0	0	0	0	0	0	0	0	0	0	0	0	0	0	0	0	0	0	0	0	0	0	0	0	0	0	1	0	0	0	0	0	0
CACCTGGTCTACTCTCTCCGAAGTCGGCCA	20	28	23	25	52	42	37	36	43	29	23	48	14	18	17	20	15	18	31	31	35	17	17	24	43	0	16	32	27	27	0	0	0	0	0	0	0	49	0	0	0	0	0	0	0	11	0	0	0	0	0	0	0	0	0	0	0	0	0	0	0	0	0	0	0	0	0	0	0	0	0	0	0	0	0	0	0	0	0	0	0	0	0	0	0	0	0	0	0	0	0	0	0	0	0	0	0	0	0	1	0	0	0	0	0	0	0	0	1	0	0	0	1	7	0	0	0	0	0
TTGCAGCACCTGATTAACCAACTCCTGGCT	13	1	1	0	7	4	6	9	5	7	7	6	13	1	7	3	2	5	8	11	10	6	4	1	9	117	3	5	7	4	0	0	0	0	0	0	0	0	0	0	0	0	0	0	0	0	0	0	0	0	0	0	0	0	0	0	0	0	0	0	0	0	0	0	0	0	0	0	0	0	0	0	0	0	0	0	0	0	0	0	0	0	0	0	0	0	0	0	0	0	0	0	0	0	0	0	0	0	0	0	0	0	0	0	0	0	0	0	0	0	0	0	0	0	0	0	0	0	0
TACCTTTATATTCAAGACTCATTGCGAAAT	39	45	27	40	57	53	49	40	44	43	29	41	27	24	27	17	14	45	38	43	48	28	20	30	60	0	23	30	30	34	0	0	0	0	0	0	3	0	0	0	0	0	0	0	0	3	0	0	0	0	0	0	0	0	0	0	0	0	0	0	0	1	0	0	0	0	0	0	0	0	0	0	0	0	0	0	0	0	0	0	0	0	0	0	0	0	0	0	0	0	0	0	0	0	0	0	0	0	0	0	0	0	0	0	0	0	0	6	0	0	0	0	0	6	0	22	0	0	0
CATCCGGAGGGACCTATGCATACGCAGAAC	18	17	8	13	19	27	28	23	22	17	12	14	14	8	15	13	9	16	13	13	24	15	10	14	25	0	6	14	21	11	0	0	0	0	0	0	0	0	0	0	0	0	0	0	0	1	0	0	0	0	0	0	0	0	0	0	0	0	0	0	0	0	0	1	0	0	0	0	0	0	0	0	0	0	0	0	0	0	1	0	0	0	0	0	0	0	0	0	0	0	0	0	0	0	0	0	0	0	0	0	0	0	0	0	0	0	0	8	0	0	0	0	1	0	0	0	0	0	0
TCTGTTACATCGTGTCCATACGAACTCCTT	10	2	2	3	6	8	8	8	7	5	8	2	2	1	4	3	2	6	4	5	6	8	3	6	3	0	29	5	7	2	0	0	0	0	0	0	0	0	0	0	0	0	0	0	0	0	0	0	0	0	0	0	0	0	0	0	0	0	0	0	0	0	0	0	0	0	0	0	0	0	0	0	0	0	0	0	0	0	0	0	0	0	0	0	0	0	0	0	0	0	0	0	0	0	0	0	0	0	0	0	0	0	0	0	0	0	0	0	0	0	0	0	0	0	0	0	0	0	0
CCTTCAGTCCCACACAACCTGCAGCTCCAA	11	14	7	11	15	12	24	13	15	17	8	13	6	8	15	2	5	10	10	17	20	18	13	9	14	0	5	12	15	16	0	0	0	0	0	0	0	32	0	0	0	0	0	1	0	0	0	0	0	0	0	0	0	0	0	0	0	0	0	0	0	0	0	0	0	0	0	0	0	0	0	1	0	1	0	0	0	0	0	0	0	0	0	0	0	0	0	0	0	0	0	0	0	0	0	0	0	0	0	0	0	0	0	0	0	0	0	0	0	0	0	0	0	0	0	0	0	0	0
CAGTGGTGCTGAAAACCGGCCAACCCTCAA	4	9	2	3	7	15	7	14	3	8	7	13	3	4	11	6	5	12	11	8	5	5	47	7	10	0	2	15	10	4	0	0	0	0	0	0	0	0	0	0	0	0	0	0	0	0	0	0	0	0	0	0	0	0	0	0	0	0	0	0	0	0	0	0	0	0	0	0	0	0	0	0	0	0	0	0	0	0	0	0	0	0	0	0	0	0	0	0	0	0	0	0	0	0	0	0	0	0	0	0	0	0	0	0	0	0	0	5	0	0	0	0	0	0	0	0	0	0	0
AGTCAACCCATTCCAGACTTACTCCCTTGG	49	30	15	30	37	43	36	43	38	27	33	33	10	15	22	24	17	23	40	32	48	26	51	22	36	0	21	22	25	22	0	0	0	0	0	0	1	0	0	0	0	0	0	0	0	3	0	0	0	0	0	0	0	0	0	1	0	0	0	0	0	0	0	0	0	0	0	0	0	0	0	0	0	0	0	0	0	0	0	0	0	0	0	0	0	0	0	0	0	0	0	0	0	0	0	0	0	0	0	0	0	0	0	0	0	0	0	15	0	0	0	0	1	0	0	0	0	0	0
AATTGTGTAAAGCCCCAGTTGCGTCACCTT	43	35	23	31	54	52	37	43	34	35	28	21	20	16	17	17	14	27	34	37	36	23	24	24	50	0	165	40	38	25	0	0	0	0	0	0	0	0	0	0	0	0	0	0	0	5	0	0	0	0	0	0	0	0	0	0	0	0	0	0	0	0	0	0	0	0	0	0	0	0	0	0	0	0	0	0	0	0	0	0	0	0	0	0	0	0	0	0	0	0	0	0	0	0	0	0	0	0	0	0	0	0	0	0	0	0	0	3	0	0	0	0	0	0	0	0	0	1	0
ACTATTTTGGCCACCTAGTAGCGAAGTGCC	21	16	16	16	17	21	21	28	32	30	24	18	11	9	24	10	5	21	26	16	33	20	9	9	24	0	22	18	21	9	0	0	0	2	0	252	4	0	0	0	0	0	0	0	0	1	0	0	0	0	0	0	0	0	0	0	0	0	0	0	0	0	0	0	0	0	0	0	0	0	0	2	0	0	0	0	0	0	0	0	0	0	0	0	0	0	0	0	0	0	0	0	0	0	0	0	0	0	0	0	0	0	0	0	0	0	0	0	0	0	0	0	1	0	0	0	0	0	0
CTAAGTTCACTCGAAGCTTTTAACGAGTGG	24	22	16	27	22	22	17	26	21	29	18	24	13	4	8	19	7	18	27	28	25	23	14	24	21	0	27	22	21	19	0	0	0	0	0	0	0	240	0	0	0	0	0	0	0	0	0	0	0	0	0	0	0	0	0	0	0	0	0	0	0	0	0	0	0	0	0	0	0	0	0	0	1	0	0	0	0	0	1	0	0	0	0	0	0	0	0	0	0	0	0	0	0	0	0	0	0	0	0	0	0	0	0	0	0	0	0	0	0	0	0	0	1	0	0	0	0	0	0
AGATCATATAATAAACAGTAACTTTCCCGA	40	49	26	33	50	48	35	30	54	50	30	23	17	28	20	27	11	38	45	26	38	31	46	23	57	0	163	30	36	25	0	0	0	0	0	0	0	0	0	0	0	0	0	0	0	15	1	0	1	0	0	0	0	0	0	0	0	0	0	0	0	0	0	0	1	0	0	0	0	0	0	0	0	0	0	0	0	0	0	1	0	1	0	0	0	0	0	0	0	0	0	0	0	0	0	0	0	0	0	1	0	1	0	0	0	0	0	0	0	0	0	0	0	0	0	0	0	97	0
AAAGAAGCGCCTAATCTCCTCCTACCCACA	28	26	9	15	25	25	22	26	11	19	5	14	14	14	11	14	12	14	18	18	14	17	7	12	20	0	114	14	21	10	0	0	0	0	1	0	0	0	0	0	0	0	0	0	0	0	0	0	0	0	0	0	0	0	0	0	0	0	0	0	0	0	0	0	0	0	0	0	0	0	0	0	0	0	0	0	0	0	0	0	0	0	0	0	0	0	0	0	0	0	0	0	0	0	0	0	0	0	0	0	0	0	0	0	0	0	0	0	0	0	0	0	1	0	0	0	0	0	0
GAGGTTTCCTGCAGAGTTTTACGCGAGCAC	31	44	22	28	36	49	52	43	42	51	19	34	25	21	26	27	16	26	47	23	39	21	18	25	53	0	146	20	26	24	0	0	0	0	0	2	0	0	0	0	0	0	0	0	0	6	0	0	0	0	0	0	0	0	0	0	0	0	0	0	0	0	0	0	0	0	0	0	0	0	0	0	1	0	0	0	0	0	0	0	0	0	0	0	0	0	0	0	0	0	0	0	0	0	0	0	0	0	0	0	0	0	0	0	0	0	0	0	0	0	0	0	0	0	0	0	0	0	0
TATCCCAAAGCTACCATCAAGCCGATCCCA	12	9	8	7	14	10	9	8	10	11	4	20	4	6	9	4	7	13	5	11	10	9	2	16	9	0	12	12	10	6	0	0	0	0	0	0	0	0	0	0	0	0	0	0	0	0	0	0	0	0	0	0	0	0	0	0	0	0	0	0	0	0	0	1	0	0	0	0	0	0	0	0	0	0	0	0	0	0	0	0	0	0	0	0	0	0	0	0	0	0	0	0	0	0	0	0	0	0	0	0	0	0	0	0	0	0	0	10	0	0	0	0	0	0	0	0	0	0	0
TAAATCTAGCCGCCGGCATTATAAGCTACC	21	13	4	10	19	19	23	11	15	17	9	13	5	4	21	7	7	15	19	9	14	13	5	8	19	0	10	15	10	11	0	0	0	0	0	0	0	0	0	0	0	0	0	0	0	0	0	0	0	0	0	0	0	0	0	0	0	0	0	0	0	0	0	0	0	0	0	0	0	0	0	0	0	0	0	0	0	0	0	0	0	0	0	0	1	0	0	0	0	0	0	0	0	0	0	0	0	0	0	0	0	0	0	0	0	0	0	0	0	0	0	0	0	0	0	0	0	0	0
TGGCGACGATCTAAAAAAAATATGCCCCAT	12	11	11	12	29	14	13	19	31	13	10	20	16	15	14	14	4	32	12	15	25	16	24	16	15	0	7	15	14	4	0	0	0	0	0	0	0	0	0	0	0	0	0	0	0	0	0	0	0	0	0	0	0	0	0	0	0	0	0	0	0	1	0	0	0	0	0	0	0	0	0	0	0	0	0	0	0	0	0	0	0	0	0	0	0	0	0	0	0	0	0	0	0	0	0	0	0	0	0	0	0	0	0	0	0	0	0	0	15	0	0	0	0	0	0	0	0	0	0
CGGCGGGGTGGACCTAACTAGCTCATTGGC	44	23	23	31	37	41	47	41	34	40	19	57	22	24	31	15	12	21	27	33	31	34	21	38	33	0	39	42	24	15	0	0	0	0	0	0	0	0	0	0	0	0	0	0	0	0	0	0	0	0	0	0	0	0	0	0	1	0	0	0	0	0	0	0	0	0	0	0	0	0	0	0	0	0	0	0	0	0	0	0	0	0	0	0	0	0	0	0	0	0	0	0	0	0	0	0	1	0	0	3309	0	0	7	0	0	0	0	4	8	0	0	1	0	0	0	0	0	4	0
TTCCCCCGGCCTCAACGCACGAATCTGATG	14	13	1	10	11	15	14	8	10	5	2	11	3	1	3	3	4	11	4	5	13	4	7	3	15	0	5	3	12	5	0	0	0	0	0	0	0	0	0	0	0	0	0	0	0	0	0	0	0	0	0	0	0	0	0	0	0	0	0	0	0	0	0	0	0	0	0	0	0	0	0	0	0	0	0	0	0	0	0	0	0	0	0	0	0	0	0	0	0	0	0	0	0	0	0	0	0	0	0	0	0	0	0	0	0	0	0	0	0	0	0	0	0	0	0	0	0	0	0
CACGGTTCCTGTTTCGCACAGATCGAGTCG	80	76	45	61	86	92	91	86	68	76	60	71	49	39	49	64	25	74	79	71	71	48	43	60	83	0	179	88	52	50	0	0	0	0	0	0	1	0	0	0	0	0	0	0	94	4	1	0	0	0	0	0	0	0	0	0	0	0	0	0	0	0	0	0	0	0	0	0	0	0	0	0	0	0	0	0	0	0	0	0	0	0	0	0	1	0	1	0	0	0	0	0	0	0	0	0	0	0	3	0	0	0	0	0	0	0	0	25	51	56	0	0	0	3	1	0	0	1	0
AACGAGACCTGATCGAGGAAAAAAGTTAAA	21	16	8	6	10	21	12	21	21	23	11	14	9	13	17	6	4	14	25	12	8	16	13	16	11	0	3	12	11	15	0	0	0	0	0	0	0	0	0	0	0	0	0	0	0	0	0	0	0	0	0	0	0	0	0	0	0	0	0	0	0	0	0	0	0	0	0	0	0	0	0	0	0	0	0	0	0	0	0	0	0	0	0	0	0	0	0	0	0	0	0	0	0	1	0	0	0	0	0	0	0	0	0	0	0	0	0	1	0	0	0	0	0	1	0	0	0	0	0
AGCGCGCCACCCTTAGCTCAAACTCTTCTA	52	39	27	34	42	41	52	44	39	50	27	31	17	19	25	31	13	38	48	32	35	36	22	35	38	0	19	44	25	22	0	0	0	0	0	0	4	0	0	0	0	0	0	0	0	0	0	0	1	0	0	0	0	0	0	0	0	0	0	0	0	0	0	0	0	0	0	0	0	0	0	0	0	0	0	0	0	0	0	0	11	0	0	0	0	0	0	0	0	0	0	0	0	0	0	0	0	0	0	0	0	0	0	0	0	0	0	0	0	0	0	0	0	7	0	0	0	0	0
CAAGAGCGTGTTATAGGCCGTCACTCCCCG	11	10	7	7	6	9	10	14	6	5	4	8	7	8	8	4	6	7	18	8	11	15	11	5	9	0	13	10	7	6	0	0	0	0	0	0	0	0	0	0	0	0	0	0	0	0	0	0	0	0	0	0	0	0	0	0	0	0	0	0	0	0	0	0	0	0	0	0	0	0	0	0	0	0	0	0	0	0	0	0	0	0	0	0	0	0	0	0	0	0	0	0	0	0	0	0	0	0	0	0	0	0	0	0	0	0	0	0	0	0	0	0	0	0	0	0	0	68	0
CGCATTAGCATCGTCCCGCCCCCCCACTGT	11	9	12	6	12	10	21	11	13	15	9	12	4	6	7	5	2	13	13	15	16	6	4	4	14	0	24	7	17	8	0	0	0	0	0	0	0	0	0	0	0	0	0	0	238	1	150	0	0	0	0	0	0	0	0	0	0	0	0	0	0	0	0	0	0	0	0	0	0	0	0	0	0	0	0	0	0	0	0	0	0	0	0	0	0	0	0	0	0	0	0	0	0	0	0	0	0	0	0	0	0	0	0	0	0	0	0	3	0	0	0	1	0	0	0	0	0	0	0
GTCATACAAACTGCCCGTTACTTCGTGGGA	33	26	10	34	23	33	26	33	28	32	26	22	12	19	19	16	9	30	37	17	22	18	13	22	44	0	29	27	19	19	0	0	0	0	0	0	0	128	0	0	0	0	0	0	0	5	0	0	0	0	0	0	0	0	0	0	0	0	0	0	0	0	0	0	0	0	0	0	0	0	0	0	0	0	0	0	0	0	0	0	0	0	0	0	0	0	0	0	0	0	0	0	0	0	0	0	0	0	0	0	0	0	0	0	0	0	0	0	0	0	0	0	0	2	0	0	0	0	0
TACACATCCAATCAGAACTATTGCTATCT	11	7	6	8	14	13	14	19	10	10	12	14	7	10	7	5	8	20	12	12	17	7	13	8	22	0	10	12	14	11	0	0	0	0	0	0	0	0	0	0	0	0	0	0	0	0	0	0	0	0	0	0	0	0	0	0	0	0	0	0	0	0	0	0	0	0	0	0	0	0	0	0	0	0	0	0	0	0	0	0	0	0	0	0	0	0	0	0	0	0	0	0	0	0	0	0	0	0	0	0	0	0	0	0	0	0	0	7	0	0	0	0	1	0	0	0	0	1	0
TTGCAAACCGAATCCAATTAACCCATTGAC	20	24	13	22	37	25	31	35	26	35	24	23	13	13	10	20	14	29	23	22	35	24	11	23	24	0	27	23	25	12	0	0	0	0	0	0	0	0	0	0	0	0	0	0	0	1	0	0	0	0	0	0	0	0	0	0	0	0	0	0	0	0	0	0	0	0	0	0	0	0	0	0	0	0	0	0	0	0	0	0	0	0	0	0	0	0	0	0	0	0	0	0	0	0	0	0	0	0	0	0	0	0	0	0	0	0	0	8	0	0	0	0	0	0	0	0	0	34	0
AGGACTTGTGCACACGTGAGCCTTGGCGGG	11	5	5	13	14	9	12	16	9	3	8	15	2	8	11	9	9	11	9	9	12	12	4	10	16	0	8	8	5	4	0	0	0	0	0	0	0	0	0	0	0	0	0	0	0	7	0	0	0	0	0	0	1	0	14	0	0	0	0	0	0	0	0	0	0	0	0	0	0	0	0	0	0	0	0	0	0	0	0	0	0	0	0	0	0	0	0	0	0	0	0	0	0	0	0	0	0	0	0	0	0	0	0	0	0	0	0	0	0	0	0	0	0	0	0	0	0	0	0
ATCCCGCACCCAGCTTAGTCAACATATAAT	12	12	7	4	13	9	12	12	11	5	7	7	5	4	7	4	1	12	13	8	12	9	8	14	15	0	9	14	10	5	0	0	0	0	0	0	0	0	0	0	0	0	0	0	0	17	0	0	0	0	0	0	0	0	0	0	0	0	0	0	0	0	0	0	0	0	0	0	0	0	0	0	0	0	0	0	0	0	0	0	0	0	1	0	0	0	0	0	0	0	0	0	0	0	0	0	0	0	0	0	0	0	0	0	0	0	0	0	0	0	0	0	0	0	0	0	0	0	0
CACTCTGACTGTAAACCTAAAAGAAGACCC	116	69	58	75	134	107	109	106	97	99	45	94	51	66	71	63	46	88	110	97	100	91	61	66	103	0	109	74	80	60	1	0	0	0	0	2	7	139	0	1	0	0	0	0	13	46	485	0	0	0	0	0	0	0	0	0	0	0	0	0	0	0	0	0	0	0	0	0	0	1	0	0	1	0	0	0	0	0	0	0	0	1	0	0	0	0	0	0	0	0	0	0	0	0	0	0	0	0	0	0	0	0	0	0	0	0	0	29	1	0	0	0	2	0	1	0	0	0	0
TACCACAACGCGCCGACTCGACCCCTCCAT	32	24	30	35	42	42	26	38	35	26	13	32	24	32	31	19	12	44	28	31	35	31	46	35	48	0	11	25	30	16	0	0	0	0	0	0	0	0	0	0	0	0	0	0	59	4	0	0	0	0	0	0	0	0	0	0	0	0	0	1	0	0	110	5	0	0	0	0	0	0	0	0	0	0	0	0	0	0	0	0	0	0	0	0	0	0	0	0	0	0	0	0	0	0	0	0	0	0	1	0	0	0	0	0	0	0	0	1	7	0	0	0	0	0	0	0	0	0	0
GATTGATTGCACCGCAGATAGAAGTGTTTT	15	13	16	13	22	27	37	29	25	37	13	28	12	12	24	18	19	32	18	24	33	21	21	25	31	0	9	22	20	15	0	0	0	0	0	0	1	0	0	0	0	0	0	0	0	0	0	0	0	0	0	0	0	0	0	0	0	0	0	0	0	0	0	0	0	0	0	0	0	0	0	0	0	0	0	0	1	0	0	0	0	0	0	0	0	0	0	0	0	0	0	0	0	0	0	0	0	0	0	0	0	0	0	0	0	0	0	0	0	1	0	0	1	0	1	0	0	0	0
ATTATTGCACGGCCCTTCTGAATTAGCAGT	4	8	5	8	6	8	5	10	12	6	3	2	1	3	4	4	9	7	11	10	6	5	53	2	13	0	2	7	1	4	0	0	0	0	0	0	0	0	0	0	0	0	0	0	0	0	157	0	0	0	0	0	0	0	0	0	0	0	0	0	0	0	0	0	0	0	0	0	0	0	0	0	0	0	0	0	0	0	0	0	0	0	0	0	0	0	0	0	0	0	0	0	0	0	0	0	0	0	0	0	0	0	0	0	0	0	0	0	0	0	0	0	0	0	0	0	0	0	0
CGAATGGTGAAACCAAATAAACGTGTTTAA	96	58	39	54	88	72	79	63	77	66	48	57	37	43	63	33	27	44	86	52	85	41	39	41	78	0	55	70	57	38	0	1	0	0	0	0	1	44	0	0	0	0	1	0	67	5	0	0	0	0	0	0	0	0	1	0	0	0	0	0	0	0	0	0	0	0	0	0	0	0	0	0	0	0	0	0	0	0	0	0	0	0	0	0	0	0	0	1	0	11	882	1	0	0	0	0	0	0	0	0	0	0	0	0	0	0	0	6	3	0	0	0	0	0	0	0	0	0	0
ATCAAACCTAATCCTTCCACCTCTGTTCGA	30	16	23	33	35	45	35	33	31	38	26	37	12	27	23	13	18	28	29	22	28	32	22	29	42	0	40	22	19	30	0	0	0	0	0	0	0	2	0	0	0	0	0	1	0	2	0	0	1	0	0	0	0	0	0	0	0	0	0	0	0	1	0	0	0	0	0	0	0	0	0	0	0	0	0	0	0	0	0	0	0	0	0	0	0	0	0	1	0	0	0	0	0	0	0	0	0	0	0	0	0	0	0	0	0	0	0	0	0	0	0	0	0	0	0	0	0	0	0
CGACGATCGAAAGGAAACCACGACTCGACA	52	49	33	56	50	67	57	66	74	71	29	40	37	36	32	33	19	42	65	41	43	46	21	44	87	0	46	46	37	30	0	0	0	0	0	0	0	0	1	0	0	0	0	0	1	0	0	0	0	0	0	0	0	0	0	0	0	0	0	0	0	0	0	0	0	0	0	0	0	0	0	0	0	0	0	0	0	0	1	0	0	0	0	0	0	0	0	0	0	22	0	0	0	0	0	0	1	0	0	0	0	0	0	0	0	0	0	2	5	0	0	0	5	1	0	0	0	0	0
TTAGTACCACCACAACTCAACCACAGTATG	5	14	10	22	30	20	29	25	41	14	18	20	6	13	13	8	7	23	24	24	28	18	11	19	22	0	31	9	22	12	0	0	0	0	0	0	1	0	0	0	0	0	0	0	0	0	0	0	0	0	0	0	0	0	0	0	0	0	0	0	0	0	0	0	0	0	0	0	0	0	0	0	0	0	0	0	0	0	0	0	0	0	0	0	0	0	0	0	0	0	0	0	0	0	0	0	0	0	0	0	0	0	0	0	0	0	0	0	7	0	0	0	0	6	0	0	0	0	0
ATTATTTAGATTTAACGCTACCTCTCTAGT	22	20	7	17	23	27	10	18	14	15	11	21	12	5	13	9	7	19	11	14	26	17	7	10	14	0	4	19	19	10	0	0	0	0	0	0	0	0	0	0	0	0	0	0	0	0	167	0	0	0	0	0	0	0	0	0	0	0	0	0	0	0	0	0	0	0	0	0	0	0	0	0	0	0	0	0	0	0	0	0	0	0	0	0	0	0	0	0	0	0	0	0	0	0	0	0	0	0	0	0	0	0	0	0	0	0	0	0	0	0	0	0	1	0	0	0	0	1	0
GGGCGCCCGCGTAAGCCGTATTGCATCGAC	29	39	17	32	39	37	56	48	47	44	19	41	18	20	32	17	18	26	40	20	42	48	26	33	31	0	142	37	31	20	0	0	0	0	0	0	4	99	0	0	0	0	0	1	0	6	0	0	0	0	0	0	0	0	0	0	0	0	0	0	0	0	44	0	0	0	0	0	0	0	0	0	0	0	0	0	0	0	1	0	0	0	0	0	0	0	0	0	0	0	0	0	0	0	0	0	0	0	0	0	0	15	10	12	14	18	0	23	29	0	0	0	4	0	0	0	0	0	0
ATTAAAGAAACATTTATTCAATAGACGTTT	10	7	2	4	10	12	13	9	12	9	5	15	7	11	5	4	2	14	5	5	17	8	5	3	15	0	9	11	6	3	0	0	0	0	0	0	0	0	0	0	0	0	0	0	0	0	0	0	0	0	0	0	0	0	0	0	0	0	0	0	0	0	0	0	0	0	0	0	0	0	0	0	0	0	0	0	0	0	0	0	0	0	0	0	0	0	0	0	0	0	0	0	0	0	0	0	0	0	0	0	0	0	0	0	0	0	0	0	0	0	0	0	0	0	0	0	0	0	0
TGACCTCGCTAACCACGCACGATCTAGAAG	17	13	8	7	6	5	4	13	9	5	6	19	3	2	5	14	5	10	8	10	10	13	6	12	11	0	108	10	6	5	0	0	0	0	0	0	0	0	0	0	0	0	0	0	0	0	0	0	0	0	0	0	0	0	0	0	0	0	0	0	0	0	0	0	0	0	0	0	0	0	0	0	0	0	0	0	0	0	0	0	0	1	0	0	0	0	0	0	0	0	0	0	0	0	0	0	0	0	0	1	0	0	0	0	0	0	0	0	0	0	0	0	0	0	0	0	0	0	0
CAGTCACACAATCTACCAACGGCTTCCTTT	11	7	4	8	12	6	4	4	7	11	5	5	6	5	5	5	1	6	9	4	9	8	5	11	9	0	1	3	5	4	0	0	0	0	0	0	0	0	0	0	0	0	0	0	0	0	0	0	0	0	0	0	0	0	0	0	0	0	0	0	0	0	0	0	0	0	0	0	0	0	0	0	0	0	0	0	0	0	0	0	0	0	0	0	0	0	0	0	0	0	0	0	0	0	0	0	0	0	0	0	0	0	0	0	0	0	0	0	0	0	0	0	0	0	0	0	0	0	0
AAGATGCTTTGGACGGTACATCATAGAAAT	39	31	34	28	63	52	35	51	34	43	27	28	21	22	24	36	26	43	45	39	56	36	19	27	44	0	38	42	40	31	0	0	0	0	0	0	0	0	0	0	0	0	1	0	0	12	0	0	0	0	0	0	0	0	0	0	0	0	0	0	0	0	0	1	0	0	0	0	0	0	0	0	0	0	0	0	0	0	0	0	0	0	0	0	0	0	0	0	0	2	0	0	0	0	0	0	0	0	0	0	0	0	0	0	0	0	0	6	0	0	0	0	2	0	0	0	0	0	0
ACTAATAAGACGGCTAAATTTTTAACCCCC	17	8	8	14	31	17	20	34	12	18	12	20	9	9	8	9	3	17	11	11	24	13	4	12	26	0	21	16	17	5	0	0	0	0	0	0	1	0	0	0	0	0	0	0	0	0	0	0	0	0	0	0	0	0	0	0	0	0	0	0	0	0	0	0	0	0	0	0	0	0	0	0	0	0	0	0	0	0	0	0	0	0	0	0	0	0	0	0	0	0	0	0	0	0	0	0	0	0	0	0	0	0	0	0	0	0	0	10	0	0	0	0	0	0	0	0	0	0	0
AGTTATATACCCCACCAAAGATACTCTCCC	6	7	1	4	7	2	12	3	9	5	9	8	3	3	2	5	2	3	8	8	5	5	6	5	6	0	10	5	4	7	0	0	0	0	0	0	0	0	0	0	0	0	0	0	0	0	0	0	0	0	0	0	0	0	0	0	0	0	0	0	0	0	0	0	0	1	0	0	0	0	0	0	0	0	0	0	0	0	0	0	0	0	0	0	0	0	0	0	0	0	0	0	0	0	0	0	0	0	0	0	0	0	0	0	0	0	0	0	0	0	0	0	0	0	0	0	0	0	0
TCCGTAGGCAACCAGTCCCCACAATCCTCT	52	27	9	23	23	34	33	40	22	28	25	22	18	17	13	12	12	17	38	28	22	21	10	30	22	0	29	29	22	13	0	0	0	1	0	0	0	0	0	0	0	0	0	2	0	8	490	0	0	0	0	0	0	0	0	0	0	0	0	0	0	1	0	4	0	0	0	0	0	0	0	0	0	0	0	0	0	0	0	0	0	0	0	0	1	0	0	0	0	0	0	0	0	0	0	0	0	0	0	0	0	0	0	0	0	0	0	0	0	0	0	0	0	0	0	0	0	0	0
GTAATTACAATTAGGTGTATCTTTCTTACC	15	8	9	16	24	29	26	34	20	24	22	20	21	14	11	15	9	19	31	11	17	19	5	10	27	0	14	20	16	14	0	0	0	0	0	0	0	0	0	0	0	0	0	0	0	7	0	0	0	0	0	0	0	0	0	0	0	0	0	0	0	0	0	0	0	0	0	0	0	0	0	0	0	0	0	0	0	0	0	0	0	0	0	0	0	0	0	0	0	0	0	0	0	0	0	0	0	0	0	0	0	0	0	0	0	0	0	0	0	0	0	0	2	0	0	0	0	0	0
ATTTTGACCCTTTGCACTTCAGGTATCCGG	21	24	10	16	20	22	20	19	15	20	14	13	9	12	14	19	3	16	18	17	20	9	16	17	24	0	6	24	18	16	0	1	0	0	0	0	0	2	0	0	0	0	0	0	90	2	0	0	0	0	0	0	0	0	0	0	0	0	0	0	0	0	0	0	0	0	0	0	0	0	0	0	0	0	0	0	0	0	1	0	0	0	0	0	0	0	0	0	0	0	0	0	0	0	0	0	0	0	0	0	0	0	0	0	0	0	0	1	0	0	0	0	1	0	0	0	0	0	0
AATGCTTTCTGACTAAAACCATGTAGAACT	24	28	8	15	26	19	15	16	20	27	19	19	12	11	9	5	8	29	24	17	15	15	12	21	38	0	15	25	19	7	0	0	0	0	0	230	0	0	0	0	0	0	0	0	0	0	0	0	0	0	0	1	0	0	0	0	0	0	0	0	0	0	0	0	0	0	0	0	0	0	0	1	0	0	0	0	0	0	0	0	0	0	0	0	1	0	0	0	0	3	0	0	0	0	0	0	0	0	0	1	0	0	0	0	0	0	0	0	0	0	0	0	1	0	0	0	0	0	0
TTGAAAGACCACTAACCGCTTCATCACCAG	41	21	35	18	64	52	58	49	30	48	38	45	20	21	10	15	16	48	37	49	41	23	53	32	47	0	49	33	29	17	0	0	0	1	0	0	8	212	0	0	0	0	0	0	0	6	0	0	0	0	0	0	0	0	0	0	0	0	0	0	0	0	0	0	0	0	0	0	0	0	0	0	0	0	0	0	0	0	0	0	0	0	0	0	1	0	0	0	0	0	0	1	1	0	0	0	0	0	0	0	0	1	0	0	0	0	0	2	0	0	0	0	2	0	0	0	0	0	0
CTAACTTCGAGTAAACAGTTGAAATTATTT	93	51	58	92	107	94	95	99	106	80	65	78	49	51	59	48	43	73	93	77	109	62	106	62	89	0	54	81	70	36	0	0	0	0	0	0	5	444	0	0	0	1	0	0	0	37	0	0	0	0	0	0	0	0	0	0	0	0	0	0	0	0	0	6	1	0	0	0	0	0	0	0	0	4	0	0	0	0	1	0	0	0	0	0	0	0	0	0	0	0	0	0	0	0	0	0	0	0	0	0	0	0	0	0	0	0	0	15	0	0	0	0	6	2	0	0	0	0	0
GGATTGGCGTTCCATTTTGGAAAGTTCCAG	100	79	37	87	119	100	88	100	103	92	93	105	43	60	66	52	28	82	106	78	106	72	98	67	100	0	105	82	85	60	0	0	0	0	0	0	1	0	0	1	0	0	0	0	0	14	248	0	0	0	0	0	0	0	0	0	0	0	0	0	0	0	0	0	24	0	0	1	0	0	0	0	0	0	0	0	0	0	0	0	0	0	0	1	0	0	1	0	0	5	1573	1	0	0	0	0	0	0	0	0	0	0	0	0	0	0	0	2	2	0	0	0	6	5	0	0	0	0	0
CGTTAAGAGACGACGCGGTCACAGCAATAT	51	43	28	46	72	54	63	35	60	60	30	41	19	28	31	27	19	49	57	45	54	39	53	45	53	0	84	44	33	26	0	0	0	0	0	0	0	0	0	0	0	0	0	0	146	9	0	0	0	0	0	0	0	0	0	0	0	0	0	0	0	0	0	1	0	0	0	0	0	0	0	0	0	0	0	0	0	0	0	0	0	0	0	0	0	0	0	0	0	0	0	0	0	0	0	0	0	0	0	0	0	0	0	0	0	0	0	1	0	0	0	0	0	0	0	0	0	0	0
CCCTCGGGAAAATTGCGGTACAAAACCTCG	23	31	15	13	31	29	29	26	20	20	19	41	15	17	14	26	11	20	20	21	19	19	16	15	23	0	16	16	21	9	0	0	0	0	0	0	0	82	0	0	0	0	0	0	0	58	0	0	0	0	0	0	0	0	0	0	0	0	0	0	0	0	0	0	0	0	0	0	0	0	0	0	0	0	0	0	0	0	0	0	0	0	0	0	0	0	0	0	0	0	0	0	0	0	0	0	0	0	0	0	0	0	0	0	0	0	1	0	0	0	0	0	3	0	0	0	0	0	0
TACGTTGACTCTATGAGTTGATTGGTGTAA	18	13	6	15	11	18	21	11	17	13	12	11	7	6	17	6	3	15	14	8	6	15	10	11	18	0	5	12	12	4	0	0	0	0	0	0	0	0	0	0	0	0	0	0	0	0	0	0	0	0	0	0	0	0	0	0	0	0	0	0	0	0	0	0	0	0	0	0	0	0	0	0	0	0	0	0	1	0	0	0	0	0	0	0	0	0	1	0	0	0	0	0	0	0	0	0	0	0	0	0	0	0	0	0	0	0	0	0	0	0	0	0	1	0	0	0	0	0	0
GTGGCCAAAAGATTCTCTTCCATGCTGACG	43	20	12	22	27	29	25	18	27	23	14	22	14	16	20	8	11	26	18	18	20	21	12	16	39	0	20	21	18	11	0	0	0	0	0	0	0	37	0	0	0	0	0	0	0	0	0	0	0	0	0	0	0	0	0	0	0	0	0	0	0	0	0	0	0	0	0	0	0	0	0	0	0	1	0	0	0	0	0	0	0	0	0	0	0	0	0	0	0	0	0	0	0	0	0	0	0	0	0	0	0	0	0	0	0	0	0	0	6	0	0	0	0	0	0	0	0	0	0
TTGGAAAACCGGTATCATCCCGATTAAATT	16	16	9	22	34	27	31	22	20	28	17	17	12	12	16	8	5	20	25	14	13	15	53	15	23	0	17	18	22	7	0	0	0	0	0	0	0	0	0	0	0	0	0	0	0	7	0	0	0	0	0	0	0	0	1	0	0	0	0	0	0	0	0	0	0	0	0	0	0	0	0	0	0	0	0	0	0	0	0	0	0	0	0	0	0	0	0	0	0	0	0	0	0	0	0	0	0	0	0	0	0	0	0	0	0	0	0	0	7	0	0	0	0	0	1	0	0	0	0
ATTAGGCCAGGTACTCCATACCCCAAAACC	20	11	9	6	18	21	16	23	23	21	9	25	11	11	10	9	15	18	17	11	24	15	15	13	19	0	19	17	14	16	0	0	0	0	0	0	0	0	0	0	0	0	0	0	0	0	0	0	0	0	0	0	0	0	0	0	0	0	0	0	0	0	0	0	0	0	0	0	0	0	0	0	0	0	0	0	0	0	0	0	0	0	0	0	0	0	0	0	0	3	0	0	0	0	0	0	0	0	0	0	0	0	0	0	0	0	0	0	0	0	0	0	0	0	0	0	0	0	0
GACCTTACCTAGTCGGGCTAAATTAGCTAA	91	73	47	48	96	107	113	123	93	96	64	60	35	50	71	64	36	66	89	82	77	73	94	90	87	0	53	76	92	59	0	0	0	0	0	0	0	1	0	0	0	0	0	0	0	13	163	0	0	0	0	0	1	0	0	0	0	0	0	0	0	0	0	1	0	0	0	0	0	0	1	0	0	0	0	0	0	0	0	0	20	0	0	0	1	0	0	0	1	0	0	0	0	0	0	0	0	0	0	0	0	0	0	0	0	0	0	25	0	0	0	0	5	1	1	1	0	0	0
TTACAGAACCGCACGGCACTCCTATTGCTA	17	5	2	9	21	11	7	12	10	3	4	7	8	5	6	8	9	6	8	7	9	5	4	7	32	0	47	6	9	1	0	0	0	0	0	0	0	0	0	0	0	0	0	0	0	0	0	0	0	0	0	0	0	0	1	0	0	0	0	0	0	0	0	0	0	0	0	0	0	0	0	0	0	0	0	0	0	0	0	0	0	0	0	0	0	0	0	0	0	0	0	0	0	0	0	0	0	0	0	0	0	0	0	0	0	0	0	0	0	0	0	0	1	0	0	0	0	0	0
CCACCTGAGCCTCGGTGAATGATCCCCCTG	86	74	59	83	91	103	96	78	82	80	58	74	42	36	45	44	27	71	83	89	77	65	55	56	79	0	64	82	62	50	1	0	0	0	0	0	0	0	0	0	0	0	0	0	0	0	102	0	0	0	0	0	0	0	0	0	0	0	0	0	0	0	0	35	0	0	0	0	0	0	0	0	0	0	0	0	0	1	0	0	0	1	0	0	1	0	0	0	0	21	0	0	0	0	0	0	0	0	0	0	0	0	0	0	0	0	0	12	68	0	0	0	0	0	0	0	0	1	0
GATACTAGGACAGCCTCCGAATTCCACAAC	61	47	30	42	57	55	70	50	57	39	28	50	30	23	22	28	16	47	49	51	51	38	54	46	48	0	181	40	29	23	1	1	2	1	2	2	3	74	2	0	0	0	0	0	0	10	0	0	0	1	0	0	0	0	0	0	0	0	0	0	0	0	0	0	0	0	0	0	0	1	0	0	0	1	1	0	1	0	0	0	0	0	0	0	0	0	0	0	0	1	0	0	1	0	1	0	1	1	0	1	0	1174	1026	1118	1072	1125	378	1927	1024	1399	0	0	10	0	0	0	0	0	0
AAGACAAACTAAAAGCTAGTACTTACAAGT	16	13	15	19	26	14	10	19	22	22	13	28	16	7	15	5	6	24	11	16	13	17	10	19	16	0	10	14	17	9	0	0	0	0	0	0	0	0	0	0	0	0	0	0	0	0	0	0	0	0	0	0	0	0	1	0	0	0	0	0	0	0	0	0	0	0	0	0	0	0	0	0	0	0	0	0	0	1	1	0	0	0	0	0	0	0	0	0	0	0	0	0	0	0	0	0	0	0	0	0	0	0	0	0	0	0	0	0	0	0	0	0	1	0	0	0	0	0	0
TCCCAAGGCTCGGAACCACACCCATACCAT	6	4	4	5	11	8	14	6	6	6	2	6	3	1	6	4	4	10	8	3	10	6	3	8	14	0	17	8	5	6	0	0	0	0	0	0	0	0	0	0	0	0	0	0	0	0	0	0	0	0	0	0	0	0	0	0	0	0	0	0	0	0	0	0	0	0	0	0	0	0	0	0	0	0	0	0	0	0	0	0	0	0	1	0	0	0	0	0	0	0	0	0	0	0	0	0	0	0	0	0	0	0	0	0	0	0	0	0	0	0	0	0	1	0	0	0	0	0	0
CACAAACACGGCATGAGTTCCCAGTTCCAG	10	21	5	8	7	19	10	9	8	16	6	17	5	6	8	7	1	6	15	7	11	5	8	7	38	0	4	8	8	7	0	0	0	0	0	470	0	0	0	0	0	0	0	0	0	0	0	0	0	0	0	0	0	0	0	0	0	0	0	0	0	0	0	0	0	0	0	0	0	0	0	4	0	0	0	0	0	0	0	0	0	0	0	0	0	0	0	0	0	0	0	0	0	0	0	0	0	0	0	0	0	0	0	0	0	0	0	0	0	0	0	0	0	0	0	0	0	0	0
CCCAATGCCTTCAAAATCCCCTCAAACCCT	16	16	13	12	10	20	17	18	10	16	12	10	10	10	5	9	10	16	13	14	8	13	7	15	24	0	16	20	10	6	0	0	0	0	0	1	0	0	0	0	0	0	0	0	0	17	341	0	0	1	0	0	0	0	0	0	0	0	0	0	0	0	0	0	0	0	0	0	0	0	0	0	0	0	0	0	0	0	0	0	0	0	0	0	0	0	0	0	0	0	0	0	0	0	0	0	0	0	0	0	0	0	0	0	0	0	0	0	0	0	0	0	1	0	0	0	0	0	0
TCCGATACGACCCCAGATCTACCCGTAGAC	10	2	3	6	9	9	8	10	3	4	4	11	3	2	3	6	3	10	5	4	1	4	7	4	15	0	10	10	7	6	0	0	0	0	0	0	0	0	0	0	0	0	0	0	0	1	0	0	0	0	0	0	0	0	0	0	0	0	0	0	0	0	0	0	0	0	0	0	0	0	0	0	0	0	0	0	0	0	0	0	0	0	0	0	0	0	0	0	0	0	0	0	0	0	0	0	0	0	0	0	0	0	0	0	0	0	0	0	0	0	0	0	0	0	0	0	0	0	0
CAGCAATATAGGAACATCCGGCGTAGCATT	46	37	20	30	38	47	24	34	36	37	18	39	18	29	10	8	19	25	32	31	44	29	24	24	33	0	24	33	24	21	0	0	0	0	0	0	0	0	0	0	0	0	0	0	78	12	0	0	0	0	0	1	0	0	0	0	0	0	0	0	0	0	0	0	0	0	0	0	0	0	0	0	0	0	0	0	0	0	0	0	0	0	0	0	0	0	0	0	0	19	0	0	0	0	0	0	0	0	0	0	0	0	0	0	0	0	0	0	0	0	0	0	0	5	0	0	0	1	0
TACAACTTCCCTATCAGCACGACACAAGTA	13	5	2	8	8	20	8	15	12	15	3	9	1	3	4	15	4	9	12	10	6	14	3	12	12	0	19	12	12	4	0	0	0	0	0	0	0	0	0	0	0	0	0	0	0	0	0	0	0	0	0	0	0	0	0	0	0	0	0	0	0	0	0	0	0	0	0	0	0	0	0	0	0	0	0	0	0	0	0	0	0	0	0	0	0	0	0	0	0	0	0	0	0	0	0	0	0	0	0	0	0	0	0	0	0	0	0	0	0	0	0	0	2	0	0	0	0	0	0
AAACTATTCTTTGAATAAATTGATGACCTC	131	121	60	97	128	142	154	154	135	133	79	116	66	97	91	78	54	111	143	97	117	115	88	114	155	0	278	130	114	79	0	0	0	0	0	0	1	265	1	1	0	0	0	0	70	47	637	0	0	1	0	0	0	1	0	0	0	0	0	1	0	0	0	0	0	0	0	0	0	0	0	0	0	2	0	0	0	0	0	0	0	0	0	0	0	0	0	1	297	20	0	0	0	0	0	0	0	0	0	0	0	0	0	0	0	0	12	16	0	0	0	0	9	5	1	0	0	30	0
TTCACTAAACCTCCTAAATTCGCCTTTCAT	103	90	53	87	128	102	96	114	95	93	67	93	80	45	82	48	40	75	120	83	78	71	56	104	132	0	139	90	84	60	0	0	0	0	0	1	2	0	0	1	0	0	0	0	0	27	214	1	0	0	0	0	0	0	0	0	0	0	0	0	0	0	0	4	0	0	0	0	0	0	0	0	0	0	0	0	0	0	1	0	0	0	0	0	0	0	0	0	0	14	0	0	0	0	0	0	0	0	0	0	0	0	0	0	0	0	0	7	60	0	0	0	3	0	0	0	0	0	0
TGACAAATGCCACCTTAATTTAAATGACA	53	44	26	44	56	64	53	75	64	52	27	43	27	34	41	33	33	55	56	35	41	48	32	30	51	0	25	36	26	28	0	0	0	0	0	0	0	0	0	0	0	0	0	0	0	4	9	0	0	4	0	0	0	0	0	0	0	0	0	0	0	0	0	0	0	0	0	0	0	0	0	0	0	0	0	0	0	0	0	0	0	0	0	0	0	0	0	0	0	0	0	0	0	0	0	0	0	1	0	0	0	1	0	0	0	0	0	9	0	0	0	0	3	0	0	0	0	0	0
TGCGAACAGCCAATGTACCCGAACCAGCCC	10	12	7	13	29	38	13	28	20	13	21	5	11	8	11	15	7	14	21	12	18	10	7	23	18	0	18	17	18	8	0	0	0	0	0	0	0	0	0	0	0	0	0	0	0	0	0	0	0	0	0	0	0	0	0	0	0	0	0	0	0	0	0	1	0	0	0	0	0	0	0	0	0	0	0	0	0	0	0	0	0	0	0	0	0	0	0	0	0	0	0	0	0	0	0	0	0	0	0	0	0	0	0	0	0	0	0	1	27	0	0	0	0	0	1	0	0	0	0
AGAGCGGAATCATTACGTCATATCCCATTC	15	12	4	11	19	9	15	10	12	5	7	8	7	4	3	3	5	10	9	7	9	5	4	9	12	0	14	9	13	2	0	0	0	0	0	0	0	0	0	0	0	0	0	0	0	0	0	0	1	0	0	0	0	0	0	0	0	0	0	0	0	0	0	0	0	0	0	0	0	0	0	0	0	0	0	0	0	0	0	0	0	0	0	0	0	0	0	0	0	0	0	0	0	0	0	0	0	0	0	0	0	0	0	0	0	0	0	0	0	0	0	0	2	0	0	0	0	0	0
GAACACATACGACGGGATCAGCTACTCACA	4	5	6	9	3	5	7	8	4	8	4	4	4	1	5	2	2	4	3	13	9	2	2	7	6	0	5	8	6	7	0	0	0	0	0	0	0	0	0	0	0	0	0	0	0	0	0	0	0	0	0	0	0	0	0	0	0	0	0	0	0	0	0	0	0	0	0	0	0	0	0	0	0	0	0	0	0	0	0	0	0	0	0	0	0	0	0	0	0	0	0	0	0	0	0	0	0	0	0	0	0	0	0	0	0	0	0	4	0	0	0	0	0	0	0	0	0	0	0
GATAGTCGCCCCAACAAAACTACGACACAC	5	15	10	9	15	17	7	10	8	8	6	9	11	4	2	3	2	12	18	11	15	5	8	11	15	103	0	14	12	5	0	0	1	0	0	0	0	0	0	0	0	0	0	0	0	2	0	0	0	1	0	0	0	0	0	0	0	0	0	0	0	0	0	0	0	0	0	0	0	0	0	0	0	0	0	0	0	0	0	0	0	0	0	0	0	0	0	0	0	0	0	0	0	0	0	0	0	0	0	0	0	0	0	0	0	0	0	12	62	0	0	0	0	0	0	0	0	0	0
ATAGAAGACCTACTCAGACATTGAAGCTGA	42	43	23	26	60	50	54	42	46	50	33	33	30	30	26	27	17	29	45	29	41	38	24	41	42	0	79	47	38	26	0	0	0	0	0	0	0	0	0	0	0	0	0	0	0	0	0	0	0	0	0	0	0	0	0	0	0	0	0	0	0	0	0	0	0	0	0	0	0	0	0	0	0	0	0	0	0	0	0	0	0	0	0	0	0	0	0	0	0	0	0	0	0	0	0	0	0	0	0	0	0	0	0	0	0	0	68	0	0	0	0	0	4	0	0	0	0	0	0
ACATCTGCCAAATTGCTATACACGACTGTG	41	32	26	33	49	49	40	32	34	41	25	25	29	24	29	13	17	25	32	30	31	36	19	31	37	0	23	38	32	26	0	0	0	0	0	0	1	0	0	0	0	0	0	7	193	121	0	0	0	0	0	0	0	0	0	0	0	0	0	0	0	0	0	0	0	0	0	0	0	0	0	0	0	0	0	0	0	0	0	0	0	0	0	0	0	0	0	0	0	0	0	0	0	0	0	0	1	0	0	2773	0	0	8	0	0	0	1	0	1	0	0	0	1	0	0	0	0	3	0
CCTCCGGTTTAGTCCTTAGCCGAACACCAA	9	8	5	8	12	8	8	9	7	10	5	7	4	4	8	4	3	7	7	8	10	6	5	10	15	0	8	7	9	2	0	0	0	0	0	0	0	0	0	0	0	0	0	0	0	0	0	0	0	0	0	0	0	0	0	0	0	0	0	0	0	0	0	0	0	0	0	0	0	0	0	0	0	0	0	0	0	0	0	0	0	0	0	0	0	0	0	0	0	0	0	0	0	0	0	0	0	0	0	0	0	0	0	0	0	0	0	0	0	0	0	0	0	0	0	0	0	0	0
GCTCGCCATCCGATCACTTCACCCATGCTA	15	12	6	10	18	25	16	22	15	22	16	28	15	6	11	8	6	21	15	25	26	15	13	17	19	0	11	8	14	8	0	0	0	0	0	0	0	76	0	0	0	0	0	0	0	0	0	0	0	0	0	0	0	0	0	0	0	0	0	0	0	0	0	0	0	0	0	0	0	0	0	0	0	0	0	0	0	0	0	0	0	0	0	0	0	0	0	1	0	1	0	0	0	0	0	0	0	0	0	0	0	0	0	0	0	0	0	0	0	0	0	0	0	0	0	0	0	0	0
TGAACCCAACAAAACGCTAACACATGCGAA	10	7	3	7	18	10	16	7	16	7	6	11	2	7	9	8	4	12	12	6	10	8	26	6	20	0	11	9	7	6	0	0	0	0	0	0	0	0	0	0	0	0	0	0	0	0	0	0	0	0	0	0	0	0	0	1	0	0	0	0	0	0	0	0	0	0	0	0	0	0	0	0	0	0	0	0	0	0	0	0	0	0	1	0	0	0	0	0	0	0	0	0	0	0	0	0	0	0	0	0	0	0	0	0	0	0	0	0	0	0	0	0	0	0	0	0	0	0	0
CCTACAAACCAACATCAAAAATAAACATAC	59	41	25	37	44	66	65	72	57	57	49	39	37	23	37	25	22	47	51	46	51	49	58	30	55	0	164	47	52	27	0	0	0	0	0	0	1	0	0	0	7	0	0	0	0	27	0	0	0	1	0	0	0	0	0	0	0	0	0	0	1	0	0	0	0	0	0	0	0	0	0	0	0	0	0	0	0	0	0	0	0	0	0	0	0	0	0	0	0	0	0	0	0	0	0	0	0	0	0	0	0	0	0	0	0	0	23	0	0	0	0	0	5	0	1	0	0	0	0
TATCGCGTCCACAAAGACTAAATGTGACTT	13	9	5	10	14	9	4	10	3	9	3	11	5	3	7	8	2	14	12	7	12	14	4	14	10	0	14	8	7	4	0	0	0	0	0	0	0	0	0	0	0	0	0	0	0	0	0	0	0	0	0	0	0	0	0	0	0	0	0	0	0	0	0	0	0	0	0	0	0	0	0	0	0	0	0	0	0	0	0	0	0	0	0	0	0	0	0	0	0	0	0	0	0	0	0	0	0	0	0	0	0	0	0	0	0	0	0	0	0	0	0	0	0	0	0	0	0	0	0
GTTTTATTAGAAATTGAGATAGACAACCCC	5	5	3	8	17	20	12	10	10	16	7	22	10	4	5	12	3	15	10	20	8	3	7	9	14	0	8	11	5	12	0	0	0	0	0	0	0	0	0	0	0	0	0	0	0	0	0	0	0	0	0	0	0	0	0	0	0	0	0	0	0	0	0	0	0	0	0	0	0	0	0	0	0	0	0	0	0	0	0	0	0	0	0	0	0	0	0	0	0	0	0	0	0	0	0	0	0	0	0	0	0	0	0	0	0	0	0	0	0	0	0	0	0	0	0	0	0	0	0
GACTCTGACGCGTCAACGAATTGTATTACC	31	32	19	40	36	36	36	31	39	38	27	26	17	16	17	25	8	30	41	27	33	14	16	18	40	0	24	30	33	21	0	0	0	0	0	0	0	0	0	0	0	0	0	0	1	0	0	0	0	0	0	0	0	0	0	0	0	0	0	0	0	0	0	0	0	0	0	0	0	0	0	0	0	0	0	0	0	0	0	0	0	0	0	0	0	0	0	0	0	1	0	0	0	0	0	0	0	0	0	0	0	0	0	0	0	0	0	4	0	0	0	0	1	0	0	0	0	0	0
CGAAACGGATAACGACAGATGAAGCATAAG	48	27	26	44	43	41	37	39	40	26	33	47	18	14	16	22	7	31	34	32	32	31	27	34	40	0	23	28	32	22	0	0	0	0	0	0	0	145	0	0	0	1	0	0	0	16	0	0	0	0	0	0	0	0	0	0	0	0	0	0	0	0	0	0	0	0	0	0	0	0	0	0	0	0	0	0	0	0	0	0	0	0	0	0	0	0	0	0	0	0	0	0	0	0	0	0	0	0	0	0	0	0	0	0	0	0	0	0	0	0	0	0	0	0	0	0	0	0	0
TCGATGTACTATCGTATTCACAGTACAGAA	82	91	48	88	115	116	137	105	96	118	69	108	54	58	65	52	31	90	105	90	101	60	111	76	100	0	156	100	83	60	0	0	0	0	0	0	0	0	0	0	0	0	0	0	41	36	0	0	0	0	0	0	0	0	0	0	0	0	0	1	0	0	0	0	0	0	0	0	0	0	0	0	0	0	0	0	0	0	1	0	0	0	0	0	0	0	0	0	0	0	0	0	0	0	0	0	0	0	0	0	0	0	0	0	0	0	0	3	0	0	0	0	7	0	0	0	0	0	0
CAAGCTATATAGTCAACTAGAAATTATGTA	22	20	20	34	43	28	48	38	31	27	28	24	16	25	20	19	17	24	47	30	28	24	18	34	42	0	82	13	27	19	0	0	0	0	0	0	1	0	0	0	0	0	0	0	0	0	0	0	0	0	0	0	1	0	0	0	0	0	0	0	0	0	0	0	0	0	0	1	0	0	0	0	0	0	0	0	0	0	0	0	0	0	0	0	0	0	0	1	0	0	0	0	0	0	0	0	1	0	0	0	0	0	0	0	0	0	57	45	38	0	0	0	0	0	0	0	0	0	0
GCTAACCTCAGGTTTACAAACAGGCCTCCT	6	13	7	6	8	5	9	11	9	4	3	4	0	4	3	5	4	2	8	6	4	6	2	3	8	75	13	7	8	4	0	0	0	0	0	0	0	41	0	0	0	0	0	0	0	0	0	0	0	0	0	0	0	0	0	0	0	0	0	0	0	0	0	0	0	0	0	0	0	0	0	0	0	1	0	0	0	0	0	0	0	0	0	0	0	0	0	0	0	0	0	0	0	0	0	0	0	0	0	0	0	0	0	0	0	0	0	0	0	0	0	0	0	0	0	0	0	0	0
GTGGTGTTGACACAAGACTGCTCTAAAGGC	21	28	11	12	26	22	24	21	24	13	13	17	11	10	10	11	10	27	20	22	31	16	8	12	20	0	18	16	32	11	0	0	0	0	0	0	0	0	0	0	0	0	0	0	0	1	0	0	0	0	0	1	0	0	0	0	0	0	0	0	0	0	2	0	0	0	0	0	0	0	0	0	0	0	0	0	0	0	0	0	0	0	0	0	0	0	0	0	0	0	0	0	0	0	0	0	0	0	0	0	0	0	0	0	0	0	0	0	0	0	0	0	2	0	0	165	0	1	0
AATTAGACTCTATATTAACCCCTTCAAATT	22	19	15	23	13	30	23	20	17	26	14	19	11	11	5	16	5	19	23	26	13	23	14	17	20	0	5	17	20	20	0	0	0	0	0	0	0	0	0	0	0	0	0	0	0	17	0	0	0	0	0	0	0	0	0	0	0	0	0	0	0	0	1	0	0	0	0	0	0	0	0	0	0	0	0	0	0	0	0	0	0	0	1	0	0	0	0	0	0	0	0	0	0	0	0	0	0	0	0	0	0	0	0	0	0	0	0	2	0	0	0	0	0	2	0	29	0	0	0
CTTCAATAGGTGTGGGGTAAGAGAGTGAAT	29	15	11	21	18	27	25	22	28	26	8	19	6	14	15	8	11	25	17	23	27	30	11	16	20	0	42	17	21	13	0	0	0	0	0	0	0	0	0	0	0	0	0	0	0	6	1	0	0	0	0	0	0	0	0	0	0	0	0	0	0	0	0	0	0	0	0	0	0	0	0	0	0	0	0	0	0	0	0	0	0	0	0	0	0	0	0	0	0	0	0	0	0	0	0	0	0	0	0	0	0	0	0	0	0	0	0	0	0	0	0	0	0	0	0	0	0	0	0
CCCGAAATTCCTCGCAGCCACGACTGAGAG	11	8	9	11	15	13	7	11	9	9	5	14	8	10	9	7	10	10	12	12	11	12	7	11	12	0	8	8	20	7	0	0	0	0	0	0	1	0	0	0	0	0	0	0	0	0	0	0	0	0	0	0	0	0	0	0	0	0	0	0	0	0	0	0	0	0	0	0	0	0	0	0	0	0	0	0	0	0	0	0	0	0	0	0	0	0	0	0	0	0	0	0	0	0	0	0	0	0	0	0	0	0	0	0	0	0	0	0	0	0	0	0	0	0	0	0	0	0	0
CAAACGAGATACAGAAAGGATGAGTACTTA	78	62	38	65	78	62	87	65	72	68	55	70	39	27	45	38	26	63	74	47	82	51	133	46	72	0	43	78	52	36	0	0	0	0	0	0	0	0	0	1	0	0	0	0	0	2	0	0	0	0	0	0	2	0	0	0	0	0	0	0	0	0	0	0	0	0	0	0	0	0	0	0	1	0	0	0	0	0	0	1	0	0	0	1	0	1	0	0	0	19	0	0	0	0	0	0	0	0	0	0	0	0	0	0	0	0	0	8	0	0	0	0	4	2	0	0	0	0	0
CCAAATTATCAAACAGTCATTTGAGTTCGT	28	27	14	27	33	21	27	33	23	22	16	24	6	17	25	13	10	29	31	15	22	17	12	24	44	0	7	27	18	17	0	0	0	0	0	0	1	0	0	0	0	0	0	0	0	5	0	0	1	0	0	0	0	0	0	0	0	0	0	0	0	1	0	2	0	0	0	0	0	0	0	0	0	0	0	0	0	0	0	0	0	1	0	0	0	0	0	0	0	0	0	0	0	0	0	0	0	1	0	0	0	0	0	0	0	0	0	0	0	0	0	0	2	0	0	0	0	0	0
CAGGTCTGACATTTTGACTCGCCTTATTAA	41	37	14	25	47	40	28	34	44	37	20	38	21	14	19	16	22	38	45	38	38	32	17	22	40	0	19	26	24	28	0	0	0	0	0	0	0	0	0	0	0	0	0	0	0	5	0	0	0	0	0	0	0	0	0	0	0	0	0	0	0	0	0	0	0	0	0	0	0	0	0	0	0	0	0	0	0	0	0	0	5	0	0	0	0	0	0	0	0	0	0	0	0	0	0	0	0	0	0	0	0	0	0	0	0	0	0	4	0	0	0	0	3	0	0	0	0	0	1
CTCATACACTTCGAGTACGTACCTACTTGC	7	4	5	6	8	11	9	17	10	9	3	16	6	7	6	4	4	6	6	3	5	6	6	2	10	0	15	5	6	9	0	0	0	0	0	0	0	0	0	1	0	0	0	0	0	0	0	0	0	0	0	0	0	0	0	0	0	0	0	0	0	0	0	0	0	0	1	0	0	0	0	0	0	0	0	0	0	0	0	0	0	0	0	0	0	1	0	0	0	0	0	0	0	0	0	0	0	0	0	0	0	0	1	0	0	0	0	14	13	0	0	0	0	1	0	0	0	0	0
TCCCTTGCTATAGATCCCCGCCTTACCCTT	35	34	14	31	35	40	46	35	37	46	25	40	19	21	17	20	11	27	33	17	51	27	25	29	39	0	10	33	33	19	0	0	0	0	0	0	0	0	0	0	0	1	0	0	0	3	232	0	0	0	0	0	0	0	0	0	0	0	0	0	0	0	0	10	119	0	0	0	0	0	0	0	0	0	0	0	0	0	0	0	0	0	0	0	0	0	0	0	0	0	0	0	0	0	0	0	0	1	0	0	0	0	0	0	0	0	0	0	0	0	0	0	0	0	0	0	0	0	0
AAGCTTTCTCTATGGGAATACGTAAAATAC	55	34	25	26	35	36	43	38	50	55	28	34	25	14	26	21	16	49	43	27	33	40	48	34	50	0	44	23	28	18	0	0	0	0	0	0	0	0	0	0	0	0	0	0	0	2	0	0	0	0	0	0	0	0	0	0	0	0	0	0	0	0	0	0	0	0	0	0	0	0	0	0	0	0	1	0	0	0	0	0	0	0	0	0	0	0	0	1	0	0	0	0	0	0	0	0	0	0	0	1	0	0	0	0	0	0	0	0	0	0	0	0	0	0	0	0	0	0	0
TAAACGGTGTTAGGACCCGTGGCAAAGAAG	59	69	41	68	65	66	77	68	85	76	64	67	52	36	53	31	37	68	91	64	87	61	29	70	80	0	63	62	58	49	0	0	1	0	0	0	2	0	0	0	0	0	0	0	0	1	0	0	0	0	0	0	0	0	0	0	0	0	0	0	0	2	108	0	0	1	0	0	0	0	0	0	0	0	0	0	0	0	0	0	0	0	0	0	0	1	0	0	0	8	0	0	0	0	0	0	0	0	0	0	0	0	0	0	0	0	1	5	0	0	0	0	3	0	0	0	0	0	0
CAATCCTACTTTGAAGCCCACGCTTCACCA	19	13	7	12	27	21	16	13	14	21	8	18	9	11	10	8	7	6	21	14	10	7	5	8	21	0	18	21	11	3	0	0	0	0	0	0	0	0	0	0	0	0	0	0	0	2	0	0	0	0	0	0	0	0	0	0	0	0	0	0	0	0	0	0	0	0	0	0	0	0	0	0	0	0	0	0	0	0	0	0	0	0	0	0	0	0	0	0	0	0	0	0	0	0	0	0	0	0	0	0	0	0	0	0	0	0	0	0	0	0	0	0	0	1	0	0	0	0	0
CCTATCACACCCAGTCAATATGTAGCATCC	18	12	8	17	30	20	23	23	29	19	20	26	13	19	17	11	9	22	24	15	22	11	17	11	29	0	17	25	15	7	0	0	0	0	0	0	0	0	0	0	0	0	0	0	0	3	188	0	0	1	0	0	0	0	0	0	0	0	0	0	0	0	0	0	0	0	0	0	0	0	0	0	0	0	0	0	0	0	0	0	0	1	0	0	0	0	0	0	0	0	0	0	0	0	0	0	0	0	0	0	0	0	0	0	0	0	0	0	0	0	0	0	0	0	0	0	0	0	0
CGTGGTATCCCGCAACCAAATCCCACCGTT	31	12	12	17	24	29	31	22	29	28	18	28	10	14	15	15	8	16	19	13	24	26	9	15	30	0	35	20	21	14	0	0	0	0	0	0	0	0	0	0	0	0	0	0	0	0	0	0	0	0	0	0	0	0	0	0	0	0	0	0	0	0	0	0	0	0	0	0	0	0	0	0	0	0	0	0	0	0	0	0	0	0	0	0	0	0	0	0	0	0	0	0	0	0	0	0	0	0	0	0	0	0	0	0	0	0	0	0	2	0	0	0	0	1	0	0	0	0	0
TAAGTGCAGCGTCTAGAACAAACTCAGCAT	21	29	18	43	19	29	17	16	14	12	17	9	10	10	7	15	6	12	13	13	20	16	12	19	16	0	5	37	45	20	15	6	4	8	1	3	2	0	3	0	0	0	0	0	0	1	0	0	0	0	0	0	0	0	0	0	0	41	50	41	32	26	38	29	47	24	61667	54970	48751	64074	58178	47	48884	15	59770	0	1	0	0	0	0	0	1	73	58	61	70	73	1	52	0	68	0	0	1	0	0	0	1	0	0	3	9	6	9	9	1	8	13	17	3	2	4	2	4	6	3	5	7
ACGGCTTTATTTGACCTTGCGATTCTGCCA	24	12	9	13	17	14	14	16	13	17	13	10	7	6	11	8	4	16	21	15	9	10	7	19	18	0	21	15	8	14	0	0	0	0	0	0	0	123	0	0	0	0	0	0	0	0	0	0	0	0	0	0	0	0	0	0	0	0	0	0	0	0	0	0	0	0	0	1	0	0	0	0	0	3	0	0	0	0	0	0	0	0	0	0	0	0	0	0	0	0	0	0	0	0	0	0	0	0	0	0	0	0	0	0	0	0	0	0	0	0	0	0	0	0	0	0	0	0	0
CGGTCGGCTACGCCCGTTGTCCCACGAGGC	82	63	41	59	76	70	82	62	78	71	57	87	35	33	30	32	34	63	64	39	64	47	64	55	88	0	65	53	62	36	0	0	0	0	0	446	0	0	0	0	0	0	0	0	87	6	0	0	0	0	0	0	0	0	0	0	0	0	0	0	0	0	0	0	0	0	0	0	0	0	0	2	0	0	0	31	37	20	26	0	157	0	0	0	0	0	1	0	0	11	0	0	0	1	0	0	0	0	0	0	0	0	0	0	0	0	0	3	0	0	0	0	7	0	0	0	0	0	0
GACGCTACGCAATCTTGGGGCCTTCGCCCC	31	33	15	20	25	36	32	32	41	39	16	24	22	13	15	15	9	25	26	28	38	14	17	33	35	0	13	25	14	16	0	0	0	0	0	0	0	0	0	0	0	0	0	0	0	4	0	0	0	0	0	0	0	0	0	0	0	0	0	0	0	0	0	0	0	0	0	0	0	0	0	0	0	0	0	0	0	0	0	0	0	0	0	0	0	0	0	0	0	5	0	0	0	0	0	0	0	0	0	0	0	0	0	0	0	0	0	0	0	0	0	0	0	0	0	0	0	0	0
ACAACTTGATAATTGTGATAATACCCTGTA	34	18	10	11	16	20	15	20	18	20	16	14	18	10	9	3	3	12	21	16	15	19	7	17	15	0	20	17	18	12	0	0	0	0	0	445	0	0	0	0	0	0	0	0	65	3	98	0	0	0	0	0	0	0	0	1	0	0	0	0	0	0	0	0	0	0	0	0	0	0	0	4	0	0	0	0	0	0	0	0	0	0	1	0	0	0	0	0	0	0	0	0	0	0	0	0	0	0	0	0	0	0	0	0	0	0	0	3	0	0	0	0	0	1	0	0	0	0	0
TACCGGATGACGAAACATACTAACCGCGCG	7	9	2	8	4	9	3	7	4	3	4	6	1	6	2	2	1	3	2	4	3	8	4	8	7	0	14	2	4	1	0	0	0	0	0	0	0	0	0	0	0	0	0	0	0	0	0	0	0	0	0	0	0	0	0	0	0	0	0	0	0	0	0	0	0	0	0	0	0	0	0	0	0	0	0	0	0	0	0	0	0	0	0	0	0	0	0	0	0	0	0	0	0	0	0	0	0	0	0	0	0	0	0	0	0	0	0	0	0	0	0	0	0	0	0	0	0	0	0
CCTCGGAGAAAAACTCAATAAAAAAGCCTG	13	11	6	13	29	17	15	8	16	10	11	10	4	7	8	9	4	12	15	14	14	7	5	17	12	0	39	13	8	9	0	0	0	0	0	0	0	0	0	0	0	0	0	0	0	10	0	0	0	0	0	0	0	0	0	1	0	0	0	1	0	0	0	0	0	0	155	171	146	178	140	0	386	0	0	0	0	0	0	0	0	0	0	0	0	0	0	1	0	0	0	0	0	0	0	0	0	0	0	0	0	0	1	0	0	0	0	0	0	0	0	0	0	0	0	0	0	0	0
TACTACCGTCCTGTCTACACAGGTGACCCA	5	1	6	6	9	4	11	8	3	5	4	3	5	3	5	1	1	7	5	10	6	4	2	3	6	0	5	5	9	4	0	0	0	0	0	0	0	0	0	0	0	0	0	0	0	0	0	0	0	0	0	0	0	0	0	0	0	0	0	0	0	0	0	0	0	0	0	0	0	0	0	0	0	0	0	0	0	0	0	0	0	0	0	0	0	0	0	0	0	0	0	0	0	0	0	0	0	0	0	0	0	0	0	0	0	0	0	0	0	0	0	0	0	0	0	0	0	0	0
TCAGGTTTATGGATAAGTCTAGTGAAGGAG	18	14	7	12	16	16	18	11	18	31	5	17	14	5	9	15	7	15	18	13	17	18	6	12	25	0	16	13	13	10	0	0	0	0	0	0	0	0	0	0	0	0	0	0	0	0	0	0	0	0	0	0	0	0	0	0	0	0	0	0	0	0	0	0	0	0	0	0	0	0	0	0	0	0	0	0	0	0	1	0	0	1	0	0	0	0	0	0	0	0	0	0	0	0	0	0	0	0	0	0	0	0	0	0	0	0	0	0	0	0	0	0	2	0	0	0	0	0	0
CCGACAACCTATAGAACAGGGTACTTTCTT	27	37	23	39	39	38	39	35	42	29	20	30	23	15	29	18	13	41	33	27	26	28	17	32	48	0	37	33	23	27	0	0	0	0	0	0	0	0	0	0	0	0	0	0	0	2	0	0	0	0	0	0	0	0	0	0	0	0	0	0	0	0	0	0	0	0	1	0	0	0	0	0	0	0	0	0	0	0	1	0	0	0	0	0	0	0	0	0	0	27	0	0	0	0	0	0	0	0	0	0	0	0	0	0	0	0	0	3	0	0	0	0	0	0	0	0	0	0	0
AAAACAGTTGGCACAATATGTTTTTTGAGA	1	3	2	6	2	6	2	2	6	1	3	1	7	4	3	7	1	4	2	6	2	1	2	7	8	0	3	3	5	3	0	0	0	0	0	0	0	0	0	0	0	0	0	0	0	0	0	0	0	0	0	0	0	0	0	0	0	0	0	0	0	0	0	0	0	0	0	0	0	0	0	0	0	0	0	0	0	0	0	0	0	0	0	0	0	0	0	0	0	0	0	0	0	0	0	0	0	0	0	0	0	0	0	0	0	0	0	0	1	0	0	0	0	0	0	0	0	0	0
TCGAAAATGCCGACAGCAGATACTTCGACC	16	11	7	12	6	13	9	7	16	15	6	12	11	5	7	3	1	7	4	8	6	4	2	14	11	0	14	6	2	4	0	0	0	0	0	0	0	0	0	0	0	0	0	0	0	0	0	0	0	0	0	0	0	0	0	0	0	0	0	0	0	0	0	0	0	0	0	0	0	0	0	0	0	0	0	0	0	0	0	0	0	0	0	0	0	0	0	0	0	0	0	0	0	0	0	0	0	0	0	0	0	0	0	0	0	0	0	0	0	0	0	0	0	0	0	0	0	0	0
ATAAATTTATAATCCATTGTTATCCATTTT	17	12	5	19	14	16	5	14	10	9	9	12	10	8	8	6	4	15	19	14	13	12	3	10	32	0	19	8	14	5	0	0	0	0	0	0	0	0	0	0	0	0	0	0	0	0	0	0	0	0	0	0	0	0	0	0	0	0	0	0	0	0	0	0	0	0	0	0	0	0	0	0	0	0	0	0	0	0	0	0	0	0	0	0	0	0	0	0	0	0	0	0	0	0	0	0	0	0	0	0	0	0	0	0	0	0	0	2	24	0	0	0	0	0	0	0	0	0	0
AATTATGACCCTATTGAACTTCAATGATAC	10	19	13	10	11	13	14	6	9	8	15	21	5	7	2	11	5	8	12	10	14	15	8	7	21	0	12	6	11	7	0	0	0	0	0	0	0	0	0	0	1	0	0	0	0	1	0	0	0	0	0	0	0	0	0	0	0	0	0	0	0	0	0	0	0	0	0	0	0	0	0	0	0	0	0	0	0	0	0	0	0	0	0	0	0	0	0	0	0	0	0	0	0	0	0	0	0	0	0	0	0	0	0	0	0	0	0	0	0	0	0	0	0	0	0	0	0	0	0
ATAACAGAATATCCGTGCCTTTCACGCAGA	22	10	13	7	20	17	18	22	16	16	13	25	8	11	11	9	7	14	13	12	17	8	6	8	12	0	9	11	15	6	1	1	1	2	1	2	1	1	4	0	0	0	0	0	0	0	0	0	0	0	0	0	0	0	0	0	0	0	0	0	0	0	0	0	0	0	0	0	0	0	0	0	0	0	1	0	0	0	0	0	0	0	0	0	0	0	0	0	0	0	0	0	0	0	1	0	0	0	1	1	0	1515	1102	1321	1215	1106	1091	1106	982	1211	0	0	12	0	0	0	0	0	0
GTCCAAACCCACTTGCCCACGGACACCCGC	14	5	6	7	7	11	4	9	4	11	4	11	3	4	8	10	2	6	6	6	6	10	41	8	7	0	29	9	4	4	0	0	0	0	0	0	0	0	0	0	0	0	0	0	0	0	188	0	0	0	0	0	0	0	0	0	0	0	0	0	0	0	0	0	0	0	0	0	0	0	0	0	0	0	0	0	0	0	0	0	0	0	0	0	0	0	0	0	0	0	0	0	0	0	0	0	0	0	0	0	0	0	0	0	0	0	0	0	0	0	0	0	0	0	0	0	0	0	0
GGTCTACCAAACTTACCGATCTGAACAAAG	258	215	129	193	275	292	273	251	243	261	174	251	157	118	157	122	72	212	240	228	240	173	167	176	270	0	243	205	187	145	0	0	0	0	0	2	2	53	0	0	0	0	0	1	177	83	410	0	0	0	0	0	2	0	1	0	0	0	0	0	0	3	0	0	2	1	0	0	1	0	0	0	2	1676	0	0	0	0	0	1	0	0	0	0	1	0	0	0	0	14	3	1	0	0	0	0	1	1	1	0	0	0	0	0	0	0	0	37	69	0	0	0	9	0	1	0	0	0	0
GCACTTTTAGCACCCCGGTTCATATTTCTA	14	9	6	6	12	16	5	15	14	6	5	10	3	9	10	9	9	7	14	14	14	8	7	5	13	0	18	10	9	6	0	0	0	0	0	0	0	0	0	0	0	0	0	0	0	0	0	0	0	0	0	0	0	0	0	0	0	0	0	0	0	0	1	0	0	0	0	0	0	0	0	0	0	0	0	0	0	0	0	0	0	0	0	0	0	0	0	0	0	0	0	0	0	0	0	0	0	0	0	0	0	0	0	0	0	0	0	0	0	0	0	0	1	0	0	38	0	0	0
GGCATACCTGTGGTCAAAGTGCCGCTGAAT	33	17	25	20	47	49	42	46	29	24	24	27	21	20	17	20	16	30	37	29	29	34	25	29	46	0	60	19	18	23	0	0	0	0	0	0	0	0	0	0	0	0	0	0	0	3	0	0	0	0	0	0	0	0	0	0	0	0	0	0	0	0	0	0	0	0	0	0	0	0	0	0	0	0	0	0	0	0	0	0	0	0	0	0	0	0	0	0	0	0	0	0	0	0	0	0	0	0	0	0	0	0	0	0	0	0	0	0	0	0	0	0	0	0	0	0	0	0	0
GAATGACGCTCACGAGCGCCCATAGAACAT	67	49	24	37	57	67	51	37	44	59	35	55	28	35	38	30	37	47	49	40	49	58	37	51	57	0	46	47	44	32	0	0	0	0	0	0	0	0	0	0	0	0	0	0	240	16	0	0	0	0	0	0	0	0	0	0	0	0	0	0	0	0	0	0	1	0	0	0	0	0	0	0	0	0	0	0	0	0	0	0	4	0	0	0	0	0	0	0	0	0	0	0	0	0	0	0	0	0	0	0	0	0	0	0	0	0	0	7	0	0	0	0	1	0	1	0	0	0	0
CTAGCTTACTTTATGGGTCTGTAAACATAT	17	10	10	9	14	14	11	10	22	17	8	21	16	3	9	7	3	11	9	23	17	17	10	13	14	0	14	12	9	12	0	0	0	0	0	0	0	0	0	0	0	0	0	0	70	2	0	0	0	0	0	0	0	0	0	0	0	0	0	0	0	0	0	0	87	0	0	1	0	0	0	0	0	0	0	0	0	0	0	0	0	0	0	0	0	0	0	0	0	0	0	0	0	0	0	0	0	0	0	0	0	0	0	0	0	0	0	0	0	0	0	0	2	0	0	0	0	0	0
TCACAATTTTTATGGAGTACAAAAAGGGTA	61	60	46	58	64	80	113	78	65	63	49	53	41	44	41	46	29	66	70	69	48	47	75	56	62	0	142	59	41	41	0	0	0	0	0	0	2	0	0	1	0	0	0	0	0	6	280	0	0	0	0	0	1	0	0	0	0	0	0	0	1	1	0	0	0	0	0	0	0	0	0	0	0	0	0	0	0	0	0	0	0	0	0	0	0	0	0	0	0	7	0	0	0	0	0	0	0	0	0	0	0	0	0	0	0	0	0	5	0	0	0	0	1	1	0	26	0	0	0
ACTGGGTTACTTAATATCAGCTCTAAACGC	59	42	23	35	48	63	60	42	43	49	22	53	20	30	32	27	23	46	55	37	55	39	40	33	51	0	45	50	34	20	0	0	0	0	0	1	0	0	0	0	0	0	0	5	189	11	797	0	0	0	0	0	0	0	0	0	0	0	0	0	0	0	0	0	0	1	0	0	0	0	0	0	0	0	0	0	0	0	0	0	0	0	0	0	0	0	0	0	0	1	0	0	0	0	0	0	0	0	0	0	0	0	0	0	0	0	0	8	0	0	0	0	2	0	0	0	0	0	0
CCCACGTCTGTGACAACCACCCAACGTTTT	2	8	3	9	7	12	2	11	8	5	10	8	5	4	2	4	4	10	7	10	3	7	3	3	12	0	6	7	3	5	0	0	0	0	0	0	0	116	0	0	0	0	0	0	54	0	0	0	0	0	0	0	0	0	0	0	0	0	0	0	0	0	0	0	0	0	0	0	0	0	0	0	0	0	0	0	0	0	0	0	0	0	0	0	0	0	0	0	0	0	0	0	0	0	0	0	0	0	0	0	0	0	0	0	0	0	0	0	0	0	0	1	0	0	0	0	0	0	0
CAGATAACACAGACGCTCACCAAAACCCAG	25	32	24	42	31	38	35	39	40	36	23	32	20	18	20	12	17	43	34	32	42	22	14	19	50	0	41	28	28	21	0	0	0	0	0	0	1	0	0	0	0	0	0	1	0	3	0	0	0	0	0	0	0	0	0	0	0	0	0	0	0	0	0	0	0	0	0	0	0	0	0	0	0	0	0	0	0	0	0	0	0	1	0	0	0	0	0	0	0	0	0	0	0	0	0	0	0	0	0	0	0	0	0	0	0	0	67	0	0	0	0	0	0	0	0	0	0	0	0
ATCAACCCCTTGCATCCCGTAACATCTCAA	2	10	2	4	16	12	10	9	11	7	3	22	8	3	4	2	5	9	10	1	12	4	5	2	11	0	18	9	9	7	0	0	0	0	0	0	0	0	0	0	0	0	0	0	0	0	0	0	0	0	0	0	0	0	0	0	0	0	0	0	0	0	0	0	0	0	0	0	0	0	0	0	0	0	0	0	0	0	0	0	0	0	0	0	0	0	0	0	0	0	0	0	0	0	0	0	0	0	0	0	0	0	0	0	0	0	0	0	0	0	0	0	1	0	0	0	0	0	0
GAGAAGTTACACTGCCCCTTTCCACCAACC	48	32	27	40	63	51	32	55	52	45	40	38	38	28	24	25	7	57	38	27	36	34	84	36	51	0	37	37	59	35	0	0	0	0	0	0	0	0	0	0	1	0	0	0	0	0	0	0	0	0	0	0	0	0	0	0	0	0	0	0	0	0	0	0	0	0	0	0	0	0	0	0	0	0	0	0	0	0	0	0	0	0	0	0	0	0	0	0	0	0	0	0	0	0	0	0	0	0	0	0	0	0	0	0	0	0	0	6	0	0	0	0	0	0	0	0	0	0	0
TGTACTCGAAATCCACTAGACCAGTCACAA	60	41	29	36	41	47	53	50	53	51	33	39	26	29	30	23	22	44	57	26	43	36	63	34	61	0	57	37	29	28	0	0	0	0	0	0	0	0	0	0	0	0	0	0	0	1	0	0	0	0	0	0	0	0	0	0	0	0	0	0	0	0	0	0	0	0	0	0	0	0	0	0	0	0	0	0	0	0	0	0	0	0	0	0	0	0	0	0	0	2	0	0	0	0	0	0	0	0	0	0	0	0	0	0	0	0	0	0	0	0	0	0	0	0	0	0	0	0	1
CCACCTTACACACGGGATGTATACCGCTTT	37	21	20	23	47	46	28	35	38	42	16	29	18	24	23	15	11	36	29	22	37	23	18	27	42	0	12	45	22	30	0	0	0	0	0	0	0	0	0	0	0	0	0	0	0	4	0	0	0	0	0	1	0	0	0	0	0	0	0	0	0	0	0	0	0	0	0	0	0	0	0	0	0	0	0	0	0	0	1	0	0	0	0	0	0	0	0	0	0	0	0	0	0	1	0	0	0	0	0	0	0	0	0	0	0	0	0	0	0	0	0	0	1	3	0	0	0	0	0
GTCGATGTGAAAGTTGCGCCTAAAACCACC	152	142	88	137	178	158	141	178	202	165	100	146	89	82	81	101	59	159	149	148	142	129	130	114	181	0	135	127	136	116	0	0	0	0	0	1322	4	0	0	0	1	0	0	0	27	22	655	0	0	0	0	0	0	0	0	0	0	0	0	0	0	0	0	0	3	0	0	0	0	0	0	12	0	0	0	0	0	0	0	1	0	613	0	0	2	0	0	0	0	28	0	0	0	0	0	0	0	0	0	2	0	0	0	0	0	0	0	4	0	0	1	0	5	1	2	1	0	189	0
CCCATGTATCCTTAAAAATCCCCAGACGGA	52	36	24	38	46	41	42	47	54	43	30	61	32	29	41	21	15	42	54	52	48	45	29	29	39	0	63	45	36	28	0	0	0	1	0	0	0	0	0	0	0	0	0	0	0	7	0	0	0	0	0	0	0	0	0	0	0	0	0	0	0	0	0	0	0	0	0	0	0	0	0	0	0	0	0	0	0	0	0	0	0	0	0	0	0	0	0	0	0	0	1	0	0	0	0	0	0	0	0	0	0	0	0	0	0	0	0	7	0	0	0	0	0	0	0	0	0	0	0
CTCCCCACCTATTCTGACCACCACCCCCAC	144	134	68	121	165	188	188	170	158	187	87	154	84	82	105	108	72	138	138	134	168	129	97	122	165	0	196	167	119	84	0	0	0	0	0	0	2	68	0	0	0	1	0	0	108	7	129	0	0	0	0	0	1	0	0	0	0	0	0	0	0	0	2	0	0	0	0	0	0	0	0	0	0	0	0	0	0	0	0	0	0	1	1	0	1	0	0	1	1	2	1558	0	0	0	0	0	0	0	0	0	0	0	0	0	0	0	0	19	35	0	0	0	8	0	0	45	0	107	0
AAATCGTCCTATACTGCAGCAGTTGCGAAA	15	6	13	7	14	18	22	20	7	13	11	11	2	12	13	8	8	8	17	9	9	11	13	8	16	0	15	7	7	2	0	0	0	0	0	0	0	96	0	0	0	0	0	0	0	0	0	0	0	0	0	0	0	0	0	0	0	0	0	0	0	0	0	0	0	0	0	0	0	0	0	0	0	0	0	0	0	0	0	0	0	0	1	0	0	0	0	0	0	0	448	0	0	0	0	0	0	0	0	0	0	0	0	0	0	0	0	0	1	0	0	0	0	0	1	0	0	0	0
GGTTTTCAACCTCCGCGAGGTCCCATGGAA	24	19	12	12	17	14	22	20	17	18	6	14	13	4	13	2	7	17	15	7	16	7	9	15	24	0	23	9	16	14	0	0	0	0	0	0	0	0	0	1	0	0	0	0	0	0	1	0	0	0	0	0	0	0	0	0	0	0	0	0	0	0	0	0	0	0	0	0	0	0	0	0	0	0	0	0	0	0	0	0	0	0	0	0	0	0	0	0	0	0	0	0	0	0	0	0	0	0	0	0	0	0	0	0	0	0	0	1	4	0	0	0	0	0	0	0	0	0	1
ACCACCACAGCCGCTGGATTCCGGTGACCT	22	13	6	8	20	14	11	13	9	14	10	11	11	6	6	6	6	12	13	11	15	6	6	5	11	0	24	9	6	8	0	0	0	0	0	0	0	0	0	0	0	0	0	0	0	0	0	0	0	0	0	0	0	0	0	0	0	0	0	0	0	0	0	0	0	0	0	0	0	0	0	0	0	0	0	0	0	0	0	0	0	0	0	0	0	0	0	0	0	0	0	0	0	0	0	0	0	0	0	0	0	0	0	0	0	0	0	3	0	0	0	0	0	0	0	0	0	0	0
TTAGCGCAGTTCTTTGGATGTCACCACAGA	56	25	23	35	73	44	54	43	54	54	34	38	30	11	43	29	28	46	57	42	34	22	24	43	51	0	56	39	40	23	0	0	0	0	0	0	0	0	0	0	0	0	0	1	0	15	0	0	0	0	0	0	0	0	0	0	0	0	0	0	0	0	2	0	0	0	0	1	0	1	0	0	0	0	0	0	0	0	0	0	0	0	0	0	0	0	0	0	0	0	0	0	0	0	0	0	0	0	0	0	0	0	0	0	0	0	0	3	11	0	0	0	1	4	0	65	0	1	0
CAGCATTAAGATCCTACACGTCCCCGTATA	226	160	136	212	213	249	199	235	215	220	158	184	120	130	134	115	85	202	210	182	174	170	163	144	234	0	147	167	180	156	0	0	0	0	0	0	11	160	0	0	0	0	0	5	205	55	224	169	0	0	0	1	1	0	0	0	0	1	0	0	0	0	0	13	1	0	0	0	0	0	0	0	0	0	0	0	0	0	0	0	0	1	0	0	0	0	0	0	0	0	0	0	0	0	0	0	0	0	0	0	0	1	0	0	0	0	0	37	34	0	0	0	8	1	0	0	0	2	0
CGGATATCCCCAGCACACTTAAAACACAAA	8	5	6	2	12	8	11	12	5	7	5	9	7	10	6	7	2	7	12	9	4	5	4	4	12	0	24	6	7	5	0	0	0	0	0	0	0	0	0	0	0	0	0	0	0	1	0	0	0	0	0	0	0	0	0	0	0	0	0	0	0	0	0	0	0	0	0	0	0	0	0	0	0	0	0	0	0	0	0	0	0	0	0	0	0	0	0	0	0	0	0	0	0	0	0	0	0	0	0	0	0	0	0	0	0	0	0	0	0	0	0	0	2	0	0	0	0	0	0
AGTAACGTAAGATGCAAAAGCTAATCGGCC	67	63	27	53	71	58	64	74	89	49	56	53	32	36	42	46	38	65	53	63	76	50	47	43	76	0	24	53	62	50	0	0	0	0	0	0	1	0	0	0	0	0	0	0	0	45	0	1	0	0	0	0	0	0	0	0	0	0	0	0	0	0	1	0	0	0	0	0	0	0	0	0	1	0	0	0	0	0	0	0	0	0	0	0	0	1	0	0	0	0	0	0	0	0	0	0	0	0	10	0	0	0	0	0	0	0	0	0	0	0	0	0	3	3	0	26	0	0	0
CGCCTATCAACAGGTCCAATATGCTGCAAA	47	24	12	26	22	30	14	32	24	26	12	18	11	5	12	12	9	15	37	21	18	14	36	14	33	0	21	19	18	18	0	0	0	0	0	0	1	0	0	0	0	0	0	0	0	0	0	0	0	0	0	0	0	0	0	0	0	0	0	0	0	0	0	0	0	0	0	0	0	0	0	0	0	0	0	0	0	0	0	0	0	0	0	0	0	0	0	0	0	0	0	0	0	0	0	0	0	0	0	0	0	0	0	0	0	0	0	6	0	0	0	0	0	0	0	0	0	0	0
GCGACCCATTCTAATAAAAGAAACTAATGG	9	8	6	10	8	7	13	10	11	13	6	9	4	13	12	1	8	9	8	16	7	11	5	12	13	0	9	2	7	3	0	0	0	0	0	0	0	74	0	0	0	0	0	0	0	1	0	0	0	0	0	0	0	0	0	0	0	0	0	0	0	0	0	0	0	0	0	0	0	0	0	0	0	2	0	0	0	0	0	0	0	0	0	0	0	0	0	0	0	13	0	0	0	0	0	0	0	0	0	0	0	0	0	0	0	0	0	0	0	0	0	0	0	0	0	0	0	0	0
TGAAACGGACACCCTACAAGCTCTTCTCAG	8	15	13	9	14	22	16	20	21	17	11	18	5	8	12	15	11	9	8	9	20	12	11	20	17	0	21	11	14	9	0	0	0	0	0	426	0	0	0	0	0	0	0	0	0	0	0	0	0	0	0	0	0	0	0	0	0	0	0	0	0	0	0	0	0	0	0	0	0	0	0	5	0	0	0	0	0	0	0	0	0	0	0	0	0	0	0	0	0	0	0	0	0	0	0	0	0	0	0	0	0	0	0	0	0	0	0	0	0	0	0	0	0	0	0	0	0	0	0
AGTCCCGGACACACGGCGCCTCCCCAACTG	43	36	20	39	49	32	54	46	32	35	28	42	29	26	20	22	15	29	35	35	26	42	14	30	54	0	22	26	24	33	0	2	0	0	1	0	0	137	0	0	0	0	0	0	0	0	0	0	0	0	0	0	0	0	0	0	0	0	0	0	0	0	0	0	0	0	0	0	0	0	0	0	0	2	0	3678	2410	3099	3360	2	3504	4	3118	2	4	3	5	1	1	3	2	0	5	2	2	0	3	0	6	0	4	0	0	0	0	0	0	20	66	0	0	2	0	0	2	0	0	0	0
TTCTACCGGCTTCCTGAGAAGGCCCCTATA	15	7	10	13	12	7	8	14	7	11	10	21	7	8	7	5	3	16	20	10	15	15	5	12	12	0	4	7	6	2	6443	7218	6703	7871	6837	384	6712	0	1	2	0	0	1	0	2	17	1	4031	0	0	0	1	0	0	0	0	0	0	0	0	0	1	0	0	0	1	46	49	56	48	31	1	33	0	0	0	0	0	0	0	0	0	0	0	0	0	0	0	0	0	0	0	0	0	0	0	0	0	0	0	0	0	0	0	0	0	0	0	0	0	1	2	4	0	2	3	2	6	2
TCTCAAAGGCGCAAGTGCGGATCTAGTCAG	33	53	24	28	44	53	42	46	46	42	20	37	32	16	30	27	18	36	56	38	46	37	31	36	42	0	93	40	41	18	0	0	0	0	0	0	0	71	0	0	0	0	0	0	43	9	0	0	0	0	0	0	0	0	0	0	1	0	0	0	0	0	0	0	0	0	0	1	0	0	0	0	0	1	0	0	0	0	1	0	0	0	0	0	0	0	0	0	0	0	0	0	0	0	0	0	0	0	0	0	0	0	0	0	0	0	0	11	0	0	0	0	0	3	0	0	0	0	0
GTGCTTACGTGCATTTCATTAGTATACCCA	36	33	21	22	30	33	31	45	33	32	15	27	23	16	12	15	13	23	38	27	31	26	73	28	54	0	14	31	32	15	0	0	0	0	0	0	0	300	0	0	0	1	0	0	0	1	699	0	0	0	0	0	1	0	0	0	0	0	0	0	0	0	0	0	0	0	0	0	0	0	0	0	0	1	0	0	0	0	0	1	0	1	0	0	0	0	0	0	0	0	1	0	0	0	0	0	0	0	0	0	0	0	0	0	0	0	0	0	0	0	0	0	0	0	0	0	0	0	0
AGCCAGAGTGAGCCACAGTAATCTGTCGCA	18	9	4	9	16	13	8	11	12	13	11	8	10	8	11	10	4	10	18	10	13	4	11	17	12	0	66	19	10	8	0	0	0	0	0	830	2	0	0	0	0	0	0	0	0	5	0	0	0	0	0	0	0	0	0	0	0	0	0	0	0	0	0	0	0	0	0	0	0	0	0	7	0	0	0	0	0	0	0	0	0	0	0	0	0	0	0	0	0	0	0	0	0	0	0	0	0	0	0	0	0	0	0	0	0	0	0	0	0	0	0	0	0	0	0	0	0	0	0
TCTAACTAGTAAACTTAGTTGCAAATTTAA	25	26	15	28	43	31	35	28	38	39	35	32	14	16	23	21	17	23	32	27	19	26	15	26	44	0	16	36	20	18	0	0	0	0	0	0	0	0	0	0	0	0	0	0	0	5	0	0	0	0	0	0	0	0	0	0	0	0	0	0	0	1	0	0	1	0	0	0	0	0	0	0	0	0	0	0	0	0	0	0	0	0	0	0	1	0	0	0	0	0	0	0	0	0	0	0	0	0	0	0	0	0	0	0	0	0	0	0	0	0	0	0	0	3	0	0	0	0	0
CTCAGGTTTCTGCTCTTCCCACCACTCGCC	14	12	3	14	15	8	14	5	19	9	9	7	4	11	13	7	7	11	13	8	16	7	28	8	17	0	3	14	16	8	0	0	0	0	0	0	1	0	0	0	0	0	0	0	0	6	0	0	0	0	0	0	0	0	0	0	0	0	0	0	0	0	1	0	0	0	0	0	0	0	0	0	0	0	0	0	0	0	0	0	0	0	0	0	0	0	0	0	0	0	0	0	0	0	0	0	0	0	0	0	0	0	0	0	0	0	0	0	0	0	0	0	0	0	0	26	0	0	0
TGCTCACTGACCGCGAAATCCAATGATTTT	36	24	19	26	34	46	36	46	42	40	26	44	21	22	27	23	11	23	42	37	27	38	38	33	32	0	23	39	28	17	0	1	0	0	0	0	2	0	0	0	0	0	0	0	0	10	0	0	0	0	0	0	0	0	0	0	0	0	0	0	0	0	0	0	0	0	0	0	0	0	0	0	0	0	0	0	0	0	0	0	0	0	0	0	0	0	0	0	0	0	0	0	0	0	0	0	0	0	0	0	0	0	0	0	0	0	0	0	0	0	0	0	0	0	0	0	0	0	0
AATAGCCAACCCCCTCTACCTGGATACATA	17	28	20	41	38	38	40	44	40	43	29	29	30	32	15	27	20	29	38	21	42	32	23	40	39	0	15	35	34	25	0	0	0	0	0	0	1	0	0	0	0	0	0	0	52	3	0	0	0	0	0	0	0	0	0	0	0	0	0	0	0	0	0	0	1	0	0	0	0	0	0	0	0	0	0	0	0	0	0	0	0	1	0	0	0	0	0	0	0	41	0	0	0	0	0	0	0	0	0	0	0	0	0	0	0	0	0	10	0	0	0	0	0	0	0	0	0	0	0
GCTACTCGATACCCGGCAAAGTAAACGCTT	19	28	20	19	30	34	31	40	26	31	16	39	15	23	13	13	12	29	20	23	12	21	50	26	35	0	25	12	33	20	0	0	0	0	0	0	0	74	0	0	0	0	1	0	0	0	0	0	0	0	0	0	0	0	0	0	0	0	0	0	0	0	0	0	0	0	0	0	0	0	0	0	0	0	0	0	0	0	0	0	0	0	0	0	0	0	0	0	0	29	0	0	0	0	0	0	0	0	0	0	0	0	0	0	0	0	0	0	0	0	0	0	0	0	0	0	0	0	0
TCAAATCGGTCAACGACCCGCGTGTTTTAC	105	105	52	91	151	124	137	140	108	103	73	100	59	53	70	58	32	131	97	76	104	93	68	94	141	0	47	100	84	68	1	0	0	0	0	0	0	0	0	0	0	0	0	0	0	30	200	1	0	0	0	0	0	1	0	0	0	0	0	0	0	0	0	0	1	0	0	0	0	0	0	0	0	0	1	0	0	0	1	0	0	0	0	0	0	0	0	0	0	0	0	0	0	0	0	0	0	0	0	0	0	0	0	0	0	0	0	14	11	0	0	0	5	1	0	0	1	0	0
CATCATGGTTAAAATCCAAGAAAAAGAGAC	46	50	22	43	68	65	69	45	63	68	28	42	47	28	33	33	18	58	67	39	54	44	31	55	60	0	73	37	51	28	0	0	0	0	0	0	2	0	0	0	0	0	0	0	0	7	0	0	0	0	0	0	0	1	1	0	0	0	0	0	0	1	0	0	0	0	0	0	0	0	0	0	0	0	0	0	0	0	0	0	0	1	0	0	0	0	0	0	0	0	0	0	0	0	0	0	0	0	0	0	0	0	0	0	0	0	0	0	0	0	0	0	4	0	1	0	0	0	0
TCGCGCCTGCGACGACCCTTATCCTCACTA	32	17	11	24	34	33	41	32	29	30	22	29	8	14	22	15	10	23	29	20	32	26	23	16	32	0	30	24	25	16	0	0	0	0	0	0	0	0	0	0	0	1	0	0	0	4	0	0	0	0	0	0	0	0	0	0	0	0	0	0	0	0	0	0	0	0	0	0	0	0	0	0	0	0	0	0	0	0	0	0	0	0	0	0	0	0	0	0	0	0	0	0	0	0	0	0	0	0	0	0	0	0	0	0	0	0	0	0	0	0	0	0	4	0	0	0	1	0	0
CTTAACCTTATGGCGTGGACCTAATCCCAA	8	14	4	8	6	4	8	21	7	16	12	13	13	8	12	6	2	10	7	9	6	9	6	8	11	0	3	8	10	6	0	0	0	0	0	1	0	0	0	0	0	0	0	0	0	0	0	0	0	0	0	0	0	0	0	0	0	0	0	0	0	0	0	6	0	0	0	0	0	0	0	0	0	0	0	0	0	0	0	0	0	0	0	0	0	0	0	0	0	0	0	0	0	0	0	0	0	0	0	0	0	0	0	0	0	0	0	0	0	0	0	0	0	0	0	0	0	0	0
CGGTAACAAACTATAACTTAGTTGGTTATT	52	77	41	59	86	82	81	77	86	78	46	95	56	34	56	43	41	71	63	60	76	84	76	76	75	0	48	63	84	57	0	0	0	0	0	0	0	0	0	0	0	0	0	0	0	6	114	0	0	0	0	0	0	0	0	0	0	1	0	0	0	0	0	0	0	0	0	0	0	0	0	0	1	0	0	0	0	0	0	0	0	0	0	0	0	0	0	0	0	1	0	0	0	0	0	0	0	0	0	0	0	0	0	0	0	0	0	2	9	0	0	0	3	0	0	0	0	0	0
CTCACCTGTGACCTGCGATGATCTCGTGGG	21	21	15	18	31	32	12	26	14	19	13	14	11	17	9	17	4	20	25	33	19	32	18	18	33	0	30	25	11	5	0	0	0	1	0	528	1	0	0	0	0	0	0	0	0	9	0	0	0	0	0	0	0	0	0	0	0	0	0	0	0	0	0	0	0	0	0	0	0	0	0	2	0	1	0	0	0	0	0	0	0	0	0	0	0	0	0	0	0	0	0	0	0	0	0	0	0	0	0	0	0	0	0	0	0	0	36	8	6	0	0	0	1	0	0	0	0	0	0
CAACGTAGATTAGATCATGAAATGACGAAA	41	25	19	27	41	29	33	32	29	31	23	24	12	14	22	15	10	22	18	10	21	20	16	27	35	0	2	29	20	19	0	0	0	0	0	0	1	0	0	0	0	1	0	0	0	0	0	0	0	0	0	0	0	0	0	0	0	0	0	0	0	0	0	0	0	0	0	0	0	0	0	0	0	0	0	0	0	0	0	0	0	0	0	0	0	0	1	0	0	0	0	0	0	0	0	0	0	0	0	1	0	0	0	0	0	0	0	0	0	0	0	0	0	0	0	0	0	0	0
ACGACCCTTCCCAGTGTATACCGCCCCCAC	81	45	31	62	74	89	66	58	69	70	30	60	37	32	36	41	25	67	72	66	50	42	24	47	59	0	117	60	38	38	0	0	0	0	0	0	4	0	0	0	0	0	0	0	0	10	0	0	0	0	0	0	0	0	1	0	0	0	0	0	0	0	0	0	0	0	0	0	0	0	0	0	0	0	0	0	0	0	0	0	0	0	0	0	0	0	0	0	0	0	0	0	0	0	0	2	1	0	0	0	0	0	0	0	0	0	0	5	0	0	0	0	1	0	0	0	0	0	0
ATGCGGCTGCCACAATCTTGAACGACCCAG	11	10	3	9	12	15	12	9	14	8	8	15	11	8	4	8	8	13	7	11	16	7	4	6	16	0	3	11	2	4	0	0	0	0	0	0	1	0	0	0	0	0	0	0	0	0	0	0	0	0	0	0	0	0	0	0	0	0	0	0	0	0	0	0	0	0	0	0	0	0	0	0	0	0	0	0	0	0	0	0	0	0	0	0	0	0	0	0	0	0	0	0	0	0	0	0	0	0	0	0	0	0	0	0	0	0	0	0	0	0	0	0	0	0	0	0	0	0	0
TGACAACTCGCCAGACCCATAAAAATTCGA	17	16	14	15	27	31	23	23	24	26	9	20	15	6	9	12	7	23	19	8	19	12	50	16	25	0	1	17	26	18	0	0	0	0	0	0	0	0	0	0	0	0	0	0	117	1	0	0	0	0	0	0	0	0	0	0	0	0	0	0	0	0	0	8	0	0	0	0	0	0	0	0	0	0	0	0	0	0	0	0	0	0	0	0	0	0	0	0	0	0	0	0	0	0	0	0	0	0	0	1	0	0	0	0	0	0	0	6	0	0	0	0	0	0	0	0	0	0	0
CTAGTTTCGTTAAAAACTTAGCGTCTATGA	18	17	20	16	27	27	37	21	32	15	9	19	6	12	14	17	7	15	26	18	15	20	41	16	25	0	11	29	17	15	0	0	0	0	0	0	0	0	0	0	0	0	0	0	0	10	0	0	0	0	0	0	0	0	0	0	0	0	0	0	0	0	0	0	0	0	0	0	0	0	0	0	0	0	0	0	0	0	0	0	0	0	0	0	0	0	0	1	0	0	0	0	0	0	0	0	0	0	0	0	0	0	0	0	0	0	0	0	0	0	0	0	0	0	0	0	0	0	0
GCGCCATCTCACCCCAAGTCCCGACTAGT	29	43	25	29	52	41	31	25	40	31	15	36	19	18	20	17	9	34	24	25	28	13	59	20	26	0	29	28	31	15	0	0	0	0	0	0	11	227	0	1	0	0	0	0	65	10	417	194	0	1	0	1	1	0	0	0	0	0	0	0	0	0	0	0	0	0	0	0	0	0	0	0	0	0	0	0	1	0	0	1	0	1	0	0	0	0	0	0	0	0	1348	0	0	0	0	0	0	0	0	0	0	0	0	0	0	0	0	0	2	0	0	0	1	0	0	0	0	0	0
ACTCGCATGTAGATTAATCTGTCGAAGTTG	16	10	4	7	16	9	2	6	10	9	11	17	6	4	5	5	9	6	12	5	7	14	5	19	5	0	8	13	3	5	0	0	0	0	0	0	2	0	0	0	0	0	0	0	0	0	0	0	0	0	0	0	0	0	0	0	0	0	0	0	0	0	0	0	0	0	0	0	0	0	0	0	0	0	0	0	0	0	0	0	0	0	0	0	0	0	0	0	0	0	0	0	0	0	0	0	0	0	0	1	0	0	0	0	0	0	0	10	0	0	0	0	0	0	0	0	0	0	0
AACGCGTCCCATTGTTTCCCCTCTGTACCC	4	8	10	20	11	11	10	18	14	8	4	9	5	8	6	9	11	5	8	17	2	12	9	6	15	0	7	12	12	16	0	0	0	0	0	0	0	0	0	0	0	0	0	0	1	0	226	0	0	0	0	0	0	0	0	0	0	0	0	0	0	0	0	0	89	0	0	0	0	0	0	0	0	0	1	0	0	0	0	0	0	0	0	0	0	0	0	0	0	6	0	0	0	0	0	0	0	0	0	0	0	0	0	0	0	0	0	15	10	0	0	0	1	0	0	0	0	0	0
CCGGCAGGGCCGCATGCCAAAAATAACGGAA	8	6	5	7	6	8	5	11	10	14	3	8	7	1	2	4	3	7	6	11	7	6	6	8	9	0	11	8	8	3	0	0	0	0	0	0	0	0	0	0	0	0	0	0	0	0	0	0	0	0	0	0	0	0	0	0	0	0	0	0	0	0	0	0	0	0	0	0	0	0	0	0	0	0	0	0	0	0	0	0	0	0	0	0	0	0	0	0	0	0	0	0	0	0	0	0	0	0	0	0	0	0	0	0	0	0	0	7	0	0	0	0	0	0	0	0	0	0	0
CAGTACCATGTAGTTCTATGAACGCGAATA	15	20	4	18	18	20	25	18	24	15	5	8	7	2	3	8	11	14	10	10	18	11	7	6	18	0	32	16	17	10	0	0	0	0	0	0	0	118	0	0	0	0	0	0	241	0	0	0	0	0	0	0	0	0	0	0	0	0	0	0	0	0	0	0	0	0	0	0	0	0	0	0	0	0	0	0	0	0	0	0	0	0	0	0	0	0	0	0	0	13	0	0	0	0	0	0	0	0	0	0	0	0	0	0	0	0	0	19	15	0	0	0	0	0	0	0	0	0	0
CCACTCGGGTGACTTGTTATACCCCTTGGA	48	40	16	39	35	41	32	47	37	46	22	26	16	15	19	21	18	24	54	29	38	18	16	25	32	0	63	33	27	15	0	0	0	0	0	0	1	0	0	0	0	0	1	2	57	10	521	0	0	5	1	0	0	0	0	0	0	0	0	0	0	0	0	0	0	0	0	0	0	0	0	0	0	0	0	0	0	0	0	0	0	0	0	0	0	0	0	0	0	0	0	0	0	0	0	0	0	0	0	0	0	0	0	0	0	0	0	10	0	0	0	0	0	0	0	0	0	0	0
TCACCGACCTATGTCCCCCTACGTCGGAAG	50	46	42	47	73	90	62	77	65	78	46	51	47	40	34	39	23	48	78	64	55	53	45	56	56	0	59	37	60	33	0	0	0	0	0	1	0	0	0	0	0	0	0	0	0	86	0	0	0	0	0	0	0	0	0	0	0	0	0	0	0	0	89	0	0	0	0	0	0	0	0	0	0	0	0	0	1	0	0	0	0	0	0	0	0	0	0	0	0	12	1	0	0	0	0	0	0	0	0	0	0	0	1	0	0	0	122	0	6	0	0	0	0	0	0	0	0	0	0
TCCAATTTTAATCGGATTCAACCTCCTCGA	89	79	57	78	104	114	85	101	109	91	65	83	43	51	62	47	41	81	70	79	98	67	52	65	92	0	203	66	65	53	0	0	0	1	0	1055	1	0	0	0	0	0	0	0	2	16	236	0	0	0	1	0	0	0	0	0	0	0	0	0	0	1	0	0	0	0	0	0	0	0	0	7	0	0	0	2	1	4	1	1	2	4	1	1531	2238	1792	1934	1690	3	1421	2089	1	0	0	0	0	0	0	0	0	0	3	2	1	3	1	0	11	3	0	0	1	3	5	0	38	0	0	0
GCTCCATTTGAGGATAGTTACCTGGATTA	11	5	8	8	11	11	16	15	6	10	9	7	9	7	3	4	4	4	6	7	5	5	7	2	7	0	17	9	6	2	0	0	0	0	0	0	0	0	0	0	0	0	0	0	0	2	0	0	0	0	0	0	0	0	0	0	0	0	0	0	0	0	0	8	0	0	0	0	0	0	0	0	0	0	0	0	0	0	0	0	0	0	0	0	0	0	0	0	0	0	0	0	0	0	0	0	0	0	0	0	0	0	0	0	0	0	0	2	0	0	0	0	0	1	0	0	0	0	0
AACTTTAAGTGGATTAGTGCACCATATGGA	17	7	6	9	8	15	4	10	10	9	12	4	6	1	3	7	8	3	8	14	8	7	4	4	10	0	21	4	8	6	0	0	0	0	0	0	0	0	0	0	0	0	0	0	0	0	0	0	0	0	0	0	0	0	0	0	0	0	0	0	0	0	0	0	0	0	0	0	0	0	0	0	0	0	0	0	0	0	0	0	0	0	0	0	0	0	0	0	0	0	0	0	0	0	0	0	0	0	0	0	0	0	0	0	0	0	0	0	0	0	0	0	0	0	0	0	0	0	0
CTGGCTATGAATCTGTATGTTAGTTTAACG	16	20	9	17	20	19	10	14	13	16	11	19	10	10	7	3	5	6	8	17	5	15	6	12	14	0	20	17	13	5	0	0	0	0	0	0	0	0	0	0	0	0	0	0	0	0	0	0	0	0	0	0	0	0	0	0	0	0	0	0	0	0	0	0	0	0	0	0	0	0	0	0	0	0	0	0	0	0	0	0	0	0	0	0	0	0	0	0	0	0	0	0	0	0	0	0	0	0	0	0	0	0	0	0	0	0	0	0	0	0	0	0	0	0	0	0	0	0	0
CCACTTGAACGCCCACAACCTCTTCCCTTC	30	11	18	16	12	19	20	26	19	20	16	27	11	7	12	16	8	29	26	20	20	17	14	13	29	0	16	17	16	12	0	0	0	0	0	0	1	0	0	0	0	0	0	0	0	0	1	0	0	0	0	0	0	0	0	0	0	0	0	0	0	0	0	0	0	0	0	0	0	0	0	0	0	0	0	0	0	0	0	0	0	0	0	0	0	0	0	0	0	0	0	0	0	0	0	0	0	0	0	0	0	0	0	0	0	0	0	21	0	0	0	0	0	0	1	0	0	0	0
CTATACCCTAGAGCGTCGTCGTCCCAAACT	10	7	10	16	23	13	14	18	23	14	7	10	6	9	8	1	7	11	21	16	14	19	13	17	14	0	11	30	15	12	0	0	0	0	0	0	0	0	0	0	0	0	0	0	0	0	0	0	0	0	0	0	0	0	0	0	0	0	0	0	0	0	0	0	0	0	0	0	0	0	0	0	0	0	0	0	0	0	0	0	0	0	0	1	0	0	0	0	0	5	0	0	0	0	0	0	0	0	0	0	0	0	0	0	0	0	0	0	0	0	0	0	0	1	0	0	0	0	0
ATAGTCATCAAGGCCACCGTCCCGAGGCCA	30	25	10	17	17	27	21	23	25	15	10	17	11	16	17	12	3	17	24	11	23	22	15	26	18	0	3	21	9	15	0	0	0	0	0	0	1	0	0	0	0	0	0	1	0	0	0	0	0	0	0	0	0	0	0	0	0	0	0	0	0	0	0	0	0	0	0	0	0	0	0	0	0	0	0	0	0	0	0	0	0	0	0	0	0	0	0	0	0	0	0	0	0	0	0	0	0	0	0	0	0	0	0	0	0	0	0	0	0	0	0	0	1	1	0	0	0	113	0
GCAATCTTACCACCCTCATTAAAAATTAAC	84	64	26	52	69	67	68	76	79	59	41	76	48	26	42	36	27	62	76	66	63	45	71	36	72	0	46	69	53	38	0	0	0	0	0	0	0	132	0	0	0	0	0	0	0	16	0	0	0	0	0	0	0	0	0	0	0	0	0	0	0	0	0	0	0	0	0	0	0	0	0	0	0	1	0	0	0	0	0	0	0	0	0	0	0	0	0	0	0	0	1	0	0	0	0	0	0	0	0	0	0	0	0	0	0	0	0	9	0	0	0	0	0	0	0	0	0	0	0
ACCAAGAAAAAAACCTGCAACATTCAGACC	38	26	18	19	32	26	21	35	39	38	29	22	20	16	18	19	14	35	40	16	27	23	9	27	34	0	5	21	21	23	0	0	0	0	0	0	0	0	0	0	0	0	0	0	140	7	0	1	0	0	0	0	0	0	0	0	0	0	0	0	0	0	0	0	1	0	0	0	0	0	0	0	0	0	0	0	0	0	0	0	0	0	0	0	0	0	0	0	0	0	0	0	1	0	0	0	0	0	0	0	0	0	0	0	0	0	0	1	2	0	0	0	1	0	0	0	0	0	0
AGACAACCAACGCCCTCTCATACTTTTGAG	9	14	9	12	20	12	17	15	14	10	8	16	6	9	10	5	6	14	18	14	13	3	32	9	17	0	9	6	12	6	0	0	0	0	0	0	6	0	0	0	0	0	0	0	0	0	0	0	0	0	0	0	0	0	0	0	0	0	0	0	0	0	0	0	0	0	0	0	0	0	0	0	0	0	0	0	0	0	0	0	0	0	0	0	0	0	0	0	0	0	0	0	0	0	0	0	0	0	0	0	0	0	0	0	0	0	0	0	0	0	0	0	0	2	0	0	0	0	0
CACCCAAATTAGACTCCATCAACAATCTTA	20	24	16	17	25	19	20	22	25	17	15	18	9	11	10	8	12	15	17	14	27	24	14	20	31	0	7	17	17	12	0	0	0	0	0	0	0	0	0	0	0	0	0	0	0	0	0	0	0	0	1	0	0	0	0	0	0	0	0	0	0	0	0	0	0	0	0	0	0	0	0	0	0	0	0	0	0	0	0	0	0	0	1	0	0	0	0	0	0	0	0	0	0	0	0	0	0	0	0	0	0	0	0	0	0	0	0	8	12	0	0	0	0	0	0	0	0	0	0
ATCGTATATGCCAGAACCAATGGATGAATC	5	9	8	6	18	12	13	15	23	10	1	12	4	6	0	4	3	4	12	2	16	4	6	10	15	78	12	7	13	4	0	0	0	0	0	0	0	0	0	0	0	0	0	0	0	9	0	0	0	0	0	0	0	0	0	0	0	0	0	0	0	0	0	0	0	0	0	0	0	0	0	0	0	0	0	0	0	0	0	0	0	0	0	0	0	0	0	0	1119	15	0	0	0	0	0	0	0	0	0	0	0	0	0	0	0	0	0	10	0	0	0	0	1	0	0	0	0	0	0
TTACTATATACCGAATTATCAACAACACTA	8	9	5	7	9	11	12	10	8	9	2	11	5	3	2	6	3	1	5	3	12	13	9	11	7	0	20	7	2	8	0	0	0	0	0	0	0	1	0	0	0	0	0	0	0	0	1	0	0	0	0	0	0	0	0	0	0	0	0	0	0	0	0	0	0	0	0	0	0	0	0	0	0	0	0	0	0	0	0	0	0	0	0	0	0	0	0	1	0	3	1004	1	0	0	0	0	0	0	0	0	0	0	0	0	0	0	25	0	1	0	0	0	2	0	0	0	0	0	0
CCGGCTTAGATTCCTAACACAATGTAATGT	62	60	30	41	71	71	55	59	65	58	32	43	39	23	26	26	23	32	79	30	64	42	27	56	61	0	56	41	42	31	0	0	0	0	0	0	0	0	0	0	0	0	0	0	0	2	0	0	0	0	0	0	0	0	0	0	0	0	0	0	0	0	0	0	0	0	0	0	0	0	0	0	0	0	0	0	0	0	0	0	0	0	0	0	0	0	0	0	0	0	0	0	0	0	0	0	0	0	0	0	0	0	0	0	0	0	0	0	0	0	0	0	4	0	0	0	0	56	0
TCTTGCAACCCACTAAACCGATCATTAACT	24	24	9	21	18	21	7	23	17	16	23	22	8	12	15	15	8	21	17	19	27	14	21	16	36	0	34	20	15	13	0	0	0	0	0	0	0	1	0	0	0	0	0	0	0	4	0	0	0	0	0	0	0	0	0	0	0	0	0	0	0	0	0	0	0	0	0	0	0	0	0	0	0	0	0	0	0	0	0	0	0	0	0	0	0	0	0	0	0	0	0	0	0	0	0	0	0	0	0	1	0	0	0	0	0	0	0	3	14	0	0	0	0	0	0	0	0	0	0
CACCTTAACAAGACGGGCGTAAGCGGGTAG	22	13	8	6	11	15	16	14	14	10	6	5	2	7	8	6	6	22	18	13	6	11	8	9	11	0	14	12	12	10	0	0	0	0	0	0	2	0	0	0	0	0	0	0	0	0	0	0	0	0	0	0	0	0	0	0	0	0	0	0	0	0	0	0	0	0	0	0	0	0	0	0	0	0	0	0	0	0	0	0	0	0	0	0	0	0	0	0	0	0	115	0	0	0	0	0	0	0	0	0	0	0	0	0	0	0	0	0	0	0	0	0	0	0	0	0	0	0	0
GCTCACCCATTCGTACCCGGTACTATACGG	18	11	7	12	21	15	20	21	14	11	13	21	12	3	15	14	11	16	27	22	16	17	11	13	18	98	0	23	17	8	0	1	0	0	0	0	0	0	0	0	0	0	0	0	0	0	0	0	0	0	0	0	0	0	0	0	0	0	0	0	0	0	0	0	0	0	0	0	0	0	0	0	0	0	0	0	0	0	0	0	0	0	0	0	0	0	0	0	0	0	0	0	0	0	0	0	0	0	0	0	0	0	0	0	0	0	0	0	0	0	0	0	2	0	0	0	0	0	0
GTAAAAACAGGATATTAGCCGGTACACTCA	51	40	25	30	46	45	32	38	48	54	30	34	21	21	27	19	9	34	37	35	38	36	25	25	46	0	42	28	34	26	0	0	0	0	0	0	0	0	0	0	0	0	0	0	0	12	0	0	0	0	0	0	0	0	0	0	0	0	0	0	0	0	0	0	0	0	0	0	0	0	0	0	0	0	0	0	0	0	0	0	0	0	0	0	0	0	0	0	0	0	0	1	0	0	0	0	0	0	0	0	0	0	0	0	0	0	0	0	0	0	0	0	1	0	0	0	0	1	0
CCTCCTTCTATACATAGAACATAATTTAAT	55	37	34	28	56	49	55	48	62	55	35	53	34	24	36	33	18	46	43	38	57	44	26	49	52	0	44	47	42	37	0	0	0	0	0	675	3	133	0	1	0	0	0	0	0	9	0	0	0	1	0	0	0	0	0	0	0	0	0	0	0	0	0	5	0	0	0	0	0	0	0	6	0	3	0	0	0	0	0	0	0	0	0	0	0	0	0	0	0	0	0	0	0	0	0	0	0	0	0	0	0	0	0	0	0	0	0	7	0	0	0	0	3	0	0	0	0	0	0
GTGCTCAGTTTAGTTCGTTACTCTCATCCC	37	35	22	37	41	48	25	50	54	36	19	30	21	28	18	16	20	39	29	26	46	54	39	31	45	0	74	30	40	33	1	0	0	0	0	0	0	223	0	0	1	0	0	0	0	4	0	0	0	0	0	0	0	0	0	0	0	0	0	0	0	1	0	0	0	0	0	0	0	0	0	0	0	0	0	0	0	0	1	0	0	2	0	0	0	0	0	0	0	8	0	0	0	0	0	0	0	0	0	0	0	0	0	0	0	0	0	0	0	0	0	0	3	1	0	0	0	0	0
AACACGAAATGCCCATAACTAAAAATACTC	14	12	4	9	15	12	16	16	6	14	1	17	10	7	11	3	5	6	6	11	17	8	9	6	16	0	10	10	6	14	0	0	0	0	0	0	0	0	0	0	0	0	0	0	0	0	0	0	0	0	0	0	1	0	0	0	0	0	0	0	0	0	0	0	0	0	0	0	0	0	0	0	0	0	0	0	0	0	0	0	0	0	0	0	0	0	0	0	0	0	0	0	0	0	0	0	0	0	0	0	0	0	0	0	0	0	0	0	0	0	0	0	1	3	0	0	0	0	0
GAATCCCATAAAGTCGATTGACCGTTTCAA	14	18	7	11	11	12	25	10	12	12	7	11	7	4	12	9	5	14	16	9	8	8	4	1	12	0	20	13	11	16	0	0	0	0	0	0	0	0	0	0	0	0	0	0	0	0	0	0	0	0	0	0	0	0	0	0	0	0	0	0	0	0	0	0	0	0	0	0	0	0	0	0	0	0	0	0	0	0	0	0	0	0	0	0	0	0	0	0	0	0	0	0	0	0	0	0	0	0	0	0	0	0	0	0	0	0	0	0	0	0	0	0	0	0	0	1	0	0	0
CACCACGTGCCTCTGTCCAGGACCATTGAT	10	8	1	4	7	3	11	12	8	8	4	3	4	3	12	1	4	6	2	13	6	3	7	7	17	0	5	7	8	7	0	0	0	0	0	0	0	0	0	0	0	0	0	0	0	0	0	0	0	0	0	0	0	0	0	0	0	0	0	0	0	0	0	0	0	0	0	0	0	0	0	0	0	0	0	0	0	0	0	0	0	0	0	0	0	0	0	0	0	0	0	0	0	0	0	0	0	0	0	0	0	0	0	0	0	0	0	0	0	0	0	0	0	0	0	0	0	0	1
GCCCGGAGATGCAGCCACCTAGTTGATCGC	21	14	10	14	23	17	28	16	21	24	14	15	9	7	10	9	10	16	13	11	17	21	13	13	16	0	21	12	19	12	0	0	0	0	0	0	0	0	0	0	0	0	0	0	0	0	0	0	0	0	0	0	0	0	0	0	0	0	0	0	0	0	0	0	0	0	0	0	0	0	0	0	0	0	0	0	0	0	0	1	0	0	0	0	0	0	0	0	0	0	0	0	0	0	0	0	0	0	0	0	0	0	0	0	0	0	0	0	3	0	0	0	1	0	0	0	0	0	0
TTTCCTCATTATAAATCGAATAGTGGCACG	7	12	2	10	15	10	9	11	8	13	4	5	7	3	4	2	1	13	5	13	7	8	7	8	10	0	17	12	10	7	0	0	0	0	1	0	0	0	0	0	0	0	0	0	0	0	0	0	0	0	0	0	0	0	0	0	0	0	0	0	0	0	0	0	0	0	0	0	0	0	0	0	0	0	0	0	0	0	0	0	0	0	0	0	0	0	0	0	0	0	0	0	0	0	0	0	0	0	0	0	0	0	0	0	0	0	0	0	0	0	0	0	0	0	0	0	0	0	0
GAAACGAAGATCAATTATAATAATTCGCTC	10	7	8	11	12	9	18	16	16	18	15	8	3	5	5	5	6	11	17	11	13	17	18	12	23	0	14	6	12	11	0	0	0	0	0	0	0	0	0	0	0	0	0	0	0	0	0	0	0	0	0	0	0	0	0	0	0	0	0	0	0	0	0	0	0	0	0	0	0	0	0	0	0	0	0	0	0	0	0	0	0	0	0	0	0	0	0	0	0	0	0	0	0	0	0	0	0	0	0	0	0	0	0	0	0	0	0	0	0	0	0	0	0	0	0	0	0	0	0
GTCGGGCGGATACCAAGGATTCATTAACCT	12	17	14	9	14	28	13	16	19	30	14	15	13	6	7	15	10	17	17	14	13	11	7	17	20	0	199	7	13	13	0	0	0	0	0	0	0	0	0	0	0	0	0	0	0	0	0	0	0	0	0	0	0	0	0	0	0	0	0	0	0	0	0	0	0	0	0	1	0	0	0	0	0	0	0	0	0	0	0	0	0	0	0	0	0	0	0	0	0	0	0	0	0	0	0	0	0	0	0	0	0	0	0	0	0	0	0	0	0	0	0	0	0	0	0	0	0	0	0
TTACCGAAGCGCCGAAACTGGCAAACGAAA	22	17	7	19	33	27	37	23	22	24	17	23	12	6	14	22	3	31	32	19	24	20	8	16	26	0	12	22	21	8	0	0	0	0	0	0	0	59	0	0	0	0	0	0	0	2	0	0	0	0	0	0	0	0	0	0	0	0	0	0	0	0	0	0	0	0	0	0	0	0	0	0	0	1	0	0	0	0	0	0	0	0	0	0	0	0	0	0	0	6	0	0	0	0	0	0	0	0	0	0	0	0	0	0	0	0	0	0	0	0	0	0	1	0	0	0	0	0	0
CCTGCACGATGTGTTCTATCCCCCTCCCGG	9	12	11	8	10	4	4	4	15	13	6	5	11	6	8	13	6	14	17	10	14	7	11	9	14	0	9	5	14	6	0	0	0	0	0	0	0	0	0	0	0	0	0	0	0	0	0	0	0	0	0	0	0	0	0	0	0	0	0	0	0	0	0	0	0	0	0	0	0	0	0	0	0	0	0	0	0	0	0	0	0	0	0	0	0	0	0	0	0	0	0	0	0	0	0	0	0	0	0	0	0	0	0	0	0	0	0	0	0	0	0	0	1	0	0	0	0	0	0
TTTGGACCCAATTCCCCAATCTGTCGGCGC	10	9	7	6	12	11	21	9	22	29	11	6	5	7	9	4	5	10	10	9	10	9	4	6	10	0	6	14	9	10	0	0	0	0	0	0	0	0	0	0	0	0	0	0	0	0	0	0	0	0	0	0	0	0	0	0	0	0	0	0	0	0	0	0	0	0	0	0	0	0	0	0	0	0	0	0	0	0	0	0	0	0	1	0	0	0	0	0	0	0	0	0	0	0	0	0	0	0	0	0	0	0	0	0	0	1	0	0	0	0	0	0	0	0	0	0	0	0	0
AATGTCCAAAAGAGAAACTATTACCTACGA	35	20	13	20	30	21	23	25	32	26	10	17	12	14	11	13	13	36	33	16	22	24	18	23	28	0	24	17	24	13	0	0	0	0	0	1	0	348	0	0	0	0	0	0	0	2	0	0	0	0	0	0	0	0	0	0	0	0	0	0	0	0	0	0	0	0	0	0	0	0	1	0	0	4	0	0	0	0	0	0	0	0	0	0	0	0	0	0	0	0	0	0	0	0	0	0	0	0	0	0	0	0	0	0	0	0	0	0	0	0	0	0	1	0	1	0	0	0	0
CTTCTCCACCTAACACAATCCAAAGCACCT	94	93	49	68	106	119	101	107	103	106	71	84	54	56	71	51	38	87	83	100	87	62	68	74	127	0	94	95	70	65	0	0	0	0	0	0	0	0	0	0	0	0	0	0	0	12	0	0	0	0	0	0	0	0	0	0	0	13	0	0	1	3	0	0	0	0	0	1	0	0	0	0	0	0	0	1	0	0	0	0	0	0	0	0	1	0	0	0	0	15	0	0	0	0	0	0	0	0	0	0	0	0	0	0	0	0	0	53	0	0	0	0	3	0	0	0	0	0	0
AGCCGCGCGGCATAGGAAGCGCAAAGCTGT	31	33	22	30	41	51	38	47	54	26	16	44	16	23	23	28	19	29	29	43	43	23	17	34	62	0	46	27	30	31	0	0	0	0	0	3	0	0	0	0	0	0	0	0	117	24	0	1	0	0	0	0	0	0	0	0	0	0	0	0	2	0	0	0	1	0	1	0	0	1	1	0	12	4301	0	0	0	0	0	0	0	0	0	0	0	0	0	0	0	17	5	0	0	0	0	0	0	0	0	0	0	0	0	0	0	0	0	0	0	0	0	0	4	0	0	0	0	0	0
TTCGCTCCACCGCCGACTGGTCAGAGAGCC	28	16	12	13	19	20	41	26	11	19	9	23	7	5	13	14	6	25	22	16	20	15	10	17	28	0	28	21	15	9	0	0	0	0	0	0	0	0	0	0	0	0	0	0	0	0	0	0	0	0	0	0	0	0	0	0	0	0	0	0	0	0	0	0	0	0	0	0	0	0	0	0	0	0	0	0	0	0	0	0	0	0	0	0	1	0	0	0	0	0	0	0	0	0	0	0	0	0	0	0	0	0	0	0	0	0	0	2	78	0	0	0	1	0	0	0	0	0	0
CTCGGGCATCTAAGAAACATCACGGGGTAA	44	18	28	30	40	46	38	33	40	36	25	35	29	24	32	14	21	49	37	57	48	28	35	34	52	0	15	27	27	28	0	0	0	0	0	0	1	0	0	0	0	0	0	0	0	3	0	0	0	0	0	0	0	0	0	0	0	0	0	0	0	0	0	0	0	0	0	0	0	0	0	0	0	0	0	0	0	0	0	0	0	0	0	0	0	0	0	0	0	0	0	0	0	0	0	0	0	0	0	0	0	0	0	0	0	0	0	0	0	0	0	0	0	0	0	0	0	0	0
AGTAAACTCATCTCAAGAATCCAGGAACCC	97	69	42	57	55	70	73	66	82	71	43	67	41	45	29	34	28	77	65	37	63	70	26	47	64	0	43	38	55	43	0	1	0	0	0	0	2	0	0	0	1	0	0	2	0	15	0	0	0	0	0	2	0	0	0	0	0	0	0	0	0	0	0	0	0	0	0	0	0	0	0	0	0	0	0	0	0	0	1	0	0	0	0	0	0	0	0	0	301	21	1278	0	0	0	0	0	1	0	0	0	0	0	0	0	0	0	0	4	4	0	0	0	7	0	0	0	0	0	0
TTTTTTAACCTAGATCCCGAGACATCTTCA	14	11	1	9	22	12	12	10	11	17	6	15	6	11	2	7	2	11	18	15	11	7	12	13	9	0	25	16	15	7	0	0	0	0	0	0	0	0	0	0	0	0	0	0	0	4	0	0	0	0	0	0	0	0	0	0	0	0	0	0	0	0	0	0	0	0	0	0	0	0	0	0	0	0	0	0	0	0	0	0	0	0	0	0	0	0	0	0	0	0	0	0	0	0	0	0	0	0	0	0	0	0	0	0	0	0	0	0	0	0	0	0	0	0	0	0	0	0	0
CCTTAACCGCTACTATAATGATTCCACGAC	63	51	26	43	46	56	61	49	65	46	22	52	24	26	30	31	19	45	66	56	66	40	54	46	36	0	18	43	36	28	0	0	0	1	0	0	1	326	0	0	0	0	0	0	0	2	0	0	0	0	0	0	0	0	0	0	0	0	0	0	0	0	0	0	0	0	0	0	0	0	0	0	0	1	0	0	0	0	0	1	0	0	0	0	0	0	0	0	0	0	0	0	0	0	0	0	0	0	0	0	0	0	0	0	0	0	0	0	0	0	1	0	3	2	0	0	0	0	0
GTCAAAGTCAACCCCCTCCATCGCACAAAA	27	19	14	18	26	30	26	25	28	29	8	24	5	19	28	13	14	25	27	21	19	21	7	14	28	0	13	14	14	13	1	0	0	0	0	0	0	0	0	0	0	0	0	0	0	0	0	0	0	0	0	0	0	0	0	0	0	0	0	0	0	0	0	0	0	0	0	0	0	0	0	0	0	0	0	0	0	0	0	0	0	0	0	0	0	0	0	0	0	0	0	0	0	0	0	0	0	0	0	0	0	0	0	0	0	0	0	1	10	0	0	0	1	0	0	0	0	0	1
TCCAGCCTCTCATCCAGGCCCAACCACCCA	34	29	12	19	33	40	35	35	35	27	27	27	26	22	15	25	27	32	35	30	29	14	19	32	50	0	40	25	24	19	0	0	0	0	0	0	0	0	0	0	0	0	0	0	0	2	0	0	0	0	0	0	0	0	1	0	0	0	0	0	0	0	1	8	0	0	0	0	0	0	0	0	0	0	0	0	0	0	0	0	0	0	0	0	0	0	0	0	1	0	0	0	0	0	0	0	0	0	0	0	0	0	1	0	0	0	0	21	1	0	0	0	3	0	0	0	0	0	0
CCGTTACACCAAACTCTACCCTGACGAAGA	9	19	9	14	41	22	15	16	19	14	16	12	6	12	11	7	8	21	22	19	17	15	15	25	20	0	159	6	19	14	0	0	0	0	0	0	0	0	0	0	0	0	0	0	0	0	0	0	0	0	0	0	0	0	0	0	0	0	0	0	0	0	0	0	0	0	0	0	0	0	0	0	0	0	0	0	0	0	0	0	0	0	0	0	0	0	0	0	0	0	0	0	0	0	0	0	0	1	0	0	0	0	0	0	0	0	0	1	0	0	0	0	0	1	0	0	0	0	0
TACGTTACGGGGCTAACATTTATCACAAAC	34	40	16	21	27	32	33	43	33	34	24	34	20	16	20	9	21	35	41	31	35	22	23	42	44	0	56	34	25	21	0	0	0	0	0	0	1	0	0	1	0	0	0	0	0	0	0	0	0	0	0	0	0	0	0	0	0	0	0	0	0	0	0	0	0	0	0	0	0	0	0	0	1	0	0	0	0	0	0	0	0	0	0	0	0	0	1	0	0	0	0	0	0	0	0	0	0	0	0	0	0	0	0	0	0	0	0	5	0	0	0	0	0	0	0	0	0	0	0
TCCGCGTGGGATACACGATCTTGATCTACT	31	16	20	28	31	32	19	29	22	35	14	27	9	14	10	8	4	20	21	15	30	21	12	26	14	0	22	22	19	10	0	0	0	0	0	0	0	0	0	0	0	0	0	0	0	21	0	0	0	0	0	0	0	0	0	0	0	0	0	0	0	0	0	0	0	0	0	0	0	0	0	0	0	0	0	0	0	0	0	0	0	0	0	0	0	0	0	0	0	0	0	0	0	0	0	0	0	0	0	0	0	0	0	1	1	0	0	0	0	0	0	0	0	0	0	0	0	0	0
GCAACTAACCTACCTACACACCCCATATAC	24	18	5	21	19	21	20	20	18	14	5	23	17	10	10	7	9	7	22	15	22	10	12	17	23	0	14	12	10	18	0	0	0	0	0	0	0	0	0	0	0	0	0	0	0	0	347	0	0	0	0	0	0	0	0	0	0	0	0	0	0	0	0	0	0	0	0	0	0	0	0	0	0	0	0	0	0	0	0	0	0	0	0	0	0	0	0	0	0	4	0	0	0	0	0	0	0	0	0	0	0	0	0	0	0	0	0	0	0	0	0	0	0	0	0	0	0	0	0
CAAATAAGACGCGCTAGTACCCACTTCAGC	10	2	6	10	8	13	8	13	10	14	10	21	9	4	4	3	5	5	8	11	16	17	6	11	16	0	11	12	10	3	0	0	0	0	0	0	0	0	0	0	0	0	0	0	0	0	0	0	0	0	0	0	0	0	0	0	0	0	0	0	0	0	0	0	0	0	0	0	0	0	0	0	0	0	0	0	0	0	0	0	0	0	0	0	0	0	0	0	0	0	0	0	0	0	0	0	0	0	0	0	0	0	0	0	0	0	0	2	0	0	0	0	1	0	0	0	0	0	0
GCCCGAGATAAAAAAATCTGCTAAGACCTT	6	8	6	5	9	16	14	8	12	8	5	6	9	4	4	9	4	7	12	7	5	13	14	11	21	0	10	5	11	4	0	0	0	0	0	0	0	0	0	0	0	0	0	0	0	3	0	0	0	0	0	0	0	0	0	0	0	0	0	0	0	0	0	0	0	0	0	0	0	0	0	0	0	0	0	0	0	0	1	0	0	0	0	0	0	0	0	0	0	0	0	0	0	0	0	0	0	0	0	0	0	0	0	0	0	0	0	6	0	0	0	0	0	0	0	0	0	0	0
AAACGATGCGATAGAGACCGATTAGACATA	105	78	47	72	96	121	126	111	127	113	55	112	59	41	62	49	46	91	98	80	98	68	79	89	108	0	115	81	88	41	0	0	0	0	0	681	9	0	0	0	0	0	0	0	0	0	332	0	0	0	0	0	1	0	1	0	0	0	0	0	0	0	0	1	0	0	0	0	0	0	0	5	0	0	0	0	0	0	0	0	0	0	0	0	0	0	0	0	0	0	0	0	514	392	440	529	473	1	457	0	291	0	0	1	0	0	0	1	0	0	1	0	11	1	3	0	0	0	0
ATGTCACCGAACTGTTGCCGGAACCTTCCT	17	22	8	19	16	22	11	13	22	12	12	16	4	8	12	16	8	7	17	15	17	9	7	8	19	0	13	10	15	4	0	0	2	0	0	0	0	0	0	0	0	0	0	0	0	3	0	0	0	0	0	0	0	0	0	0	0	0	0	0	0	0	0	0	0	0	0	0	0	0	0	0	0	0	0	0	0	0	0	0	0	0	0	0	1	1	0	0	0	0	0	0	0	0	0	0	0	0	0	0	0	0	0	0	0	0	0	0	0	0	0	0	1	0	0	0	0	0	0
GTACCAGAAGGTTTAAATTTTCGAAATTCA	18	21	12	10	15	16	6	25	16	17	13	13	6	5	8	3	5	17	9	13	3	13	37	14	20	0	17	7	11	5	0	0	0	0	0	0	0	0	0	0	0	0	0	0	0	4	0	0	0	0	0	0	0	0	0	0	0	0	0	0	0	0	0	0	0	0	0	0	0	0	0	0	0	0	0	0	0	0	0	0	0	0	0	1	0	0	0	0	0	0	0	0	0	0	0	0	0	0	0	0	0	0	0	0	0	0	0	2	0	0	1	0	0	0	0	0	0	0	0
CCAACCCACTGAAAGGAAGGATTCGACACC	6	10	3	10	12	16	1	9	11	4	4	7	1	5	1	1	2	7	4	7	9	9	2	7	9	0	21	2	4	3	0	0	0	0	0	0	0	0	0	0	0	0	0	0	0	0	0	0	0	0	0	0	0	0	0	0	0	0	0	0	0	0	0	0	0	0	0	0	0	0	0	0	0	0	0	0	0	0	0	0	0	0	0	0	0	0	0	0	0	0	0	0	0	0	0	0	0	0	0	0	0	0	0	0	0	0	0	0	0	0	0	0	0	0	0	0	0	0	0
CTCCACGCGACCGCCGCCCGTACTCTTGAA	23	21	8	10	23	12	16	28	16	20	6	21	4	11	6	6	6	9	20	6	12	5	7	7	15	0	63	8	8	9	0	0	0	0	0	0	3	0	0	0	0	0	0	0	0	0	0	0	0	0	0	0	0	0	0	0	0	0	0	0	0	0	0	0	0	0	0	0	0	0	0	0	0	0	0	0	0	0	0	0	0	0	0	0	0	0	0	0	0	8	0	0	0	0	0	0	0	0	0	0	0	0	0	0	0	0	0	1	0	0	0	0	2	0	0	0	0	0	0
TCCGTACTAGAAATTCTGCCCTAGTTATGA	79	65	52	70	81	91	94	73	96	68	48	90	26	36	46	38	33	72	72	65	72	53	39	72	69	0	76	62	66	52	0	1	0	1	0	0	1	0	0	0	1	0	0	1	341	263	233	304	0	0	0	0	0	0	0	1	0	0	0	0	1	0	0	0	0	0	0	0	0	0	0	0	0	0	0	0	0	0	0	0	0	0	0	0	0	0	0	0	0	37	0	0	0	1	0	0	0	0	0	0	0	0	0	0	0	0	1	3	0	0	0	0	2	0	0	0	0	0	0
TAGTCCGGGAGAGTCTGGTGACAAGTGTGT	9	4	6	3	5	8	9	14	10	10	14	14	2	5	5	5	5	3	20	7	6	4	4	11	6	0	6	5	2	2	0	0	0	0	0	0	0	0	0	0	0	0	0	0	0	0	0	1	0	0	0	0	0	0	0	0	0	0	0	0	0	0	0	0	0	0	0	0	0	0	0	0	0	0	0	0	0	0	0	0	0	0	0	0	0	0	0	0	0	0	0	0	0	0	0	0	0	0	0	0	0	0	0	0	0	0	0	0	0	0	0	0	0	0	0	0	0	0	0
TCACCCTGCCTGCGCTCTCCATTCCTCAGA	4	12	5	6	11	12	11	17	17	6	4	13	5	5	5	8	2	10	9	5	12	8	5	9	6	0	3	5	13	10	0	0	0	0	0	0	0	0	0	0	0	0	0	0	0	0	0	0	1	0	0	0	0	0	0	0	0	0	0	0	0	0	0	0	0	0	0	0	0	0	0	0	0	0	0	0	0	0	0	0	0	0	0	0	0	0	0	0	0	0	0	0	0	0	0	0	0	0	0	1	0	0	0	0	0	0	0	0	0	0	0	0	0	0	0	0	0	0	0
GAGTCTCACCCATGTAATTGTAGATGACAT	44	37	27	46	35	44	45	50	51	58	30	43	25	25	26	23	16	39	46	53	38	52	26	34	44	0	47	40	42	14	0	0	0	0	0	0	4	15	0	0	0	0	0	0	0	17	0	0	0	0	0	0	0	0	0	0	0	0	0	0	0	0	0	0	0	0	0	0	0	0	0	0	0	0	0	0	0	0	0	0	0	0	0	0	0	0	0	0	0	0	0	0	0	0	0	0	0	0	0	0	0	0	0	0	0	0	0	8	19	0	0	0	1	0	0	29	0	0	0
AAGAAAACCCACTAATTGATCACGATCAGC	187	147	91	154	197	221	196	189	162	174	133	158	97	112	119	92	69	171	143	134	145	137	126	142	195	0	401	137	142	94	0	0	1	0	0	0	8	393	0	1	0	0	0	1	0	44	291	0	0	1	0	0	0	0	1	0	0	0	0	0	0	0	131	1	0	0	0	0	0	0	0	0	0	5	0	0	0	1	0	1	0	0	0	0	0	0	0	0	0	5	0	0	0	0	0	0	1	0	0	0	0	0	0	0	0	0	0	109	41	0	0	0	8	0	0	55	0	1	1
CGACCAGTCTCTCGAACACCTTCACATGTG	22	23	10	8	33	40	28	24	27	23	15	18	20	17	11	14	16	19	23	18	16	23	11	16	25	0	23	19	17	17	0	0	0	0	0	0	0	84	0	0	0	0	0	0	0	0	0	1	0	0	0	0	0	0	0	0	0	0	0	0	0	0	0	0	0	0	0	0	0	0	0	0	0	2	0	0	0	0	0	0	0	0	0	0	0	0	0	0	0	0	0	0	0	0	0	0	0	0	0	0	0	0	0	0	0	0	0	0	65	0	0	0	0	0	0	0	1	0	0
GCTAAAAGCAGGCGAACACTCCCCGTGTCT	39	29	17	27	34	34	33	31	18	28	19	12	21	17	18	14	10	28	35	18	37	32	17	19	43	0	38	36	39	21	0	0	0	0	0	2	0	0	0	0	0	0	0	0	0	22	95	0	1	0	0	0	0	0	0	1	0	0	0	0	0	0	0	0	0	0	0	0	0	0	0	0	0	0	0	0	1	1	0	1	0	0	0	0	1	0	0	0	3285	0	1	0	0	0	0	0	0	0	0	0	0	0	0	0	0	0	0	8	0	0	0	0	0	0	0	0	0	0	0
GTATTGATACACTCCCTCTACTTTGCATAC	39	17	10	33	31	9	18	35	19	18	10	21	9	21	14	11	3	15	22	15	21	22	44	18	23	0	11	21	22	20	0	0	0	0	0	0	0	0	0	0	0	0	0	0	0	1	0	0	0	0	0	0	0	0	0	0	0	0	0	0	0	0	0	0	0	0	0	0	0	0	0	0	0	0	0	0	0	0	0	0	0	0	0	0	0	0	0	0	0	0	0	0	0	0	0	0	0	0	0	0	0	0	0	0	0	0	0	1	0	0	0	0	0	0	1	0	0	0	0
GGCTCTTAATATACAGTCGATCATGAACCA	5	7	1	4	16	10	6	9	7	5	3	7	3	1	7	3	1	5	8	8	8	9	5	4	8	0	7	5	12	2	0	0	0	0	0	0	0	0	0	0	0	0	0	0	0	3	0	0	0	0	0	0	0	0	0	0	0	0	0	0	0	0	0	0	0	0	0	0	0	0	0	0	0	0	0	0	0	0	0	0	0	0	0	0	0	0	0	0	0	0	0	0	0	0	0	0	0	0	0	0	0	0	0	0	0	0	0	0	11	0	0	0	0	0	0	0	0	0	0
CAATCACACATCATATACGAATGAGAACTC	20	11	4	12	22	6	19	14	15	20	4	6	8	9	6	9	4	16	16	17	12	14	9	8	15	0	19	19	8	9	0	0	0	0	0	0	2	117	0	0	0	0	0	0	0	0	175	0	0	1	0	0	0	0	1	0	0	0	0	0	0	0	0	1	0	0	0	0	0	0	0	0	0	0	0	0	0	0	0	0	0	0	0	0	0	0	0	0	0	21	0	0	0	0	0	0	0	0	0	0	0	0	0	0	0	0	0	0	30	0	0	0	0	0	0	0	0	0	0
CTATACCGGCACGTAAGTTTTCACCTAATC	9	10	6	7	18	16	14	11	7	13	7	3	12	10	6	4	8	11	4	9	7	11	3	8	7	0	2	18	7	6	0	0	0	0	0	0	0	0	0	0	0	0	0	0	0	4	0	0	0	0	0	0	0	0	0	0	0	0	0	0	0	0	0	0	0	0	0	0	0	0	0	0	0	0	0	0	0	0	0	0	0	0	0	0	0	0	0	0	0	0	0	0	0	0	0	0	0	0	0	0	0	0	0	0	0	0	0	0	0	0	0	0	0	0	0	0	0	0	0
TCAGTAAGCGCGCCCAAGGCTTATCCTGCC	24	20	11	18	19	15	24	23	23	10	12	14	5	9	7	5	5	7	17	3	11	6	4	16	12	0	13	8	12	5	0	0	0	0	0	0	0	0	0	0	0	0	0	0	30	5	0	0	0	0	0	0	0	0	0	0	0	0	0	0	0	0	0	0	0	0	0	0	0	0	0	0	0	0	0	0	0	0	0	0	0	0	0	0	0	0	0	0	1	0	0	0	0	0	0	0	0	0	0	0	0	0	0	0	0	0	0	0	0	0	0	0	0	0	1	0	0	0	0
CTTGCTGATTCTCTCTACCTACTGCTGCTA	28	15	11	18	23	17	26	23	22	16	12	20	15	17	18	8	9	24	22	21	23	13	14	12	20	0	21	18	20	19	0	0	0	0	0	0	0	0	0	0	0	0	0	0	0	0	0	0	0	0	0	0	0	0	0	0	0	0	0	0	0	0	0	1	0	0	0	0	0	0	0	0	0	0	0	0	0	0	0	0	0	0	0	0	0	0	0	0	0	0	0	0	0	0	0	0	0	0	0	0	0	0	0	0	0	0	0	10	0	0	0	0	0	0	0	0	0	0	0
ATTAGTCCAGAATATGAGACTGAACTGAAA	25	27	14	9	23	23	16	12	16	17	9	10	13	7	12	11	6	16	17	15	17	10	5	15	24	0	4	18	21	7	0	0	0	0	0	0	0	0	0	0	0	0	0	1	0	2	0	0	0	0	0	0	0	0	0	0	0	0	0	0	0	0	0	0	0	0	0	0	0	0	0	0	0	0	0	0	0	0	0	0	0	0	0	0	0	0	0	0	0	0	0	0	1	0	0	0	0	0	0	0	0	0	0	0	0	0	0	7	0	0	0	0	0	0	0	0	0	0	0
TTGATGATGGTTGACAATTTGTGACAATCC	11	6	7	6	15	9	3	11	9	13	5	14	7	2	13	8	6	7	19	9	4	10	4	10	21	0	9	11	5	6	0	0	0	0	0	0	0	0	0	0	0	0	0	0	0	0	0	0	0	0	0	0	0	0	0	0	0	0	0	0	0	0	0	0	0	0	0	0	0	0	0	0	0	0	0	0	0	0	0	0	0	0	0	0	0	0	0	0	0	0	0	0	0	0	0	0	0	0	0	0	0	0	0	0	0	0	0	0	0	0	0	0	2	0	0	0	0	0	0
GTAGATACCAAGTTGGACTCGGGCAATGTA	7	8	5	15	14	16	14	7	9	16	1	14	4	12	5	1	2	8	9	12	11	7	4	6	14	0	39	8	6	5	0	0	0	0	0	0	0	0	0	0	0	0	0	0	0	0	0	0	0	0	0	0	0	0	0	0	0	0	0	0	0	0	0	0	0	0	0	0	0	0	0	0	0	0	0	0	0	0	0	0	0	0	0	0	0	0	0	0	0	0	0	0	0	0	0	0	0	0	0	0	0	0	0	0	0	0	0	0	0	0	0	0	0	0	0	0	0	0	0
CTACTCTATAGTTCGACCACATATATCTCT	87	60	46	59	81	87	82	99	81	82	51	59	42	38	51	44	31	69	96	65	70	58	44	58	84	0	143	53	71	51	1	0	0	0	0	0	4	83	0	0	0	0	0	0	0	13	0	0	1	1	0	0	0	0	0	0	0	0	0	0	0	0	0	0	0	0	1	0	0	0	0	0	1	0	0	0	0	0	0	0	0	0	0	0	0	0	0	0	0	0	0	0	0	0	0	0	0	0	0	0	0	0	0	0	0	0	0	0	0	0	0	2	2	1	0	0	0	1	0
ATAATCTAATCCGTTAACCGACGTGAAACA	18	9	12	8	12	6	9	13	13	10	9	16	3	6	8	2	7	25	10	7	24	9	3	9	15	0	1	9	17	6	0	0	0	0	0	0	0	0	0	0	0	0	0	0	0	0	0	0	0	0	0	0	0	0	0	0	0	0	0	0	0	0	0	0	0	0	0	1	0	0	0	0	0	0	0	0	0	0	0	0	0	0	0	0	0	0	0	0	0	0	0	0	0	0	0	0	0	0	0	0	0	0	0	0	0	0	0	0	0	0	0	0	0	0	0	0	0	0	0
AGCACCCCAACAAGTTATCGACATGAAGTC	6	13	5	7	14	16	11	11	16	9	10	14	4	6	3	3	2	6	7	9	9	15	8	12	9	0	7	10	5	10	0	0	0	0	0	0	0	0	0	0	0	0	0	0	0	0	0	0	0	0	0	0	0	0	0	0	0	0	0	0	0	0	0	0	0	0	0	0	0	0	0	0	0	0	0	0	0	0	0	0	0	0	0	0	0	0	0	0	0	0	0	1	0	0	0	0	0	0	0	0	0	0	0	0	0	0	0	0	0	0	0	0	0	0	0	0	0	0	0
AAACTATTTGTGCCATGTGAATTCATCCAT	58	44	16	47	50	64	62	54	60	56	42	53	26	31	26	31	22	36	43	40	61	34	30	38	57	0	33	28	45	16	0	0	0	0	0	0	6	358	0	0	0	0	0	0	19	22	0	0	0	0	0	0	0	0	0	0	0	0	0	0	0	0	0	0	1	0	0	0	0	0	0	0	1	0	0	0	0	0	0	0	0	0	0	0	0	0	0	0	0	0	0	0	0	0	0	0	0	0	0	0	0	0	0	0	0	0	0	2	0	0	0	0	0	0	0	1	0	0	1
ATAACTACACTACCCATCTAACAAACTGAT	10	14	7	8	21	19	23	12	16	28	7	13	4	11	7	4	6	13	5	11	13	6	10	10	16	0	6	16	7	3	0	0	0	0	0	0	0	0	0	0	0	0	0	0	0	0	0	0	0	0	0	0	0	0	0	0	0	0	0	0	0	0	0	0	0	0	0	1	0	0	0	0	0	0	0	0	0	0	0	0	0	0	0	0	0	0	0	0	0	0	0	0	0	0	0	0	0	0	0	0	0	0	0	0	0	0	0	10	0	0	0	0	0	0	0	0	0	0	0
TATAAGTAATTGCAAAAAAACGTATGAACA	15	10	13	8	10	28	10	6	16	22	6	16	8	11	14	8	20	19	28	9	11	9	9	9	16	0	21	17	19	4	0	0	0	0	0	0	0	0	0	0	0	0	0	1	0	0	0	0	0	0	0	0	0	0	0	0	0	0	0	0	0	0	0	0	0	0	0	0	0	0	0	0	0	0	0	0	0	0	0	0	0	0	0	0	0	0	0	0	0	0	0	0	0	0	0	0	0	0	0	1	0	0	0	0	0	0	0	0	0	0	0	0	0	0	0	0	0	0	0
CAAATAGCGTTTGATCCCCCCTGGACCCAC	37	43	21	29	32	36	38	41	44	34	27	19	22	15	19	16	17	33	31	27	39	23	13	22	38	0	16	19	21	22	0	0	0	0	0	0	0	0	0	0	0	0	0	0	0	1	0	0	0	0	0	0	1	0	0	0	0	0	0	0	0	0	0	0	0	0	0	0	0	0	0	0	0	0	0	0	0	0	2	0	0	1	0	0	0	0	0	0	0	10	0	0	0	0	0	0	0	0	0	0	0	0	0	0	0	0	0	12	0	0	0	0	0	0	0	0	0	0	0
GCCGATCTCCGACGATGCTAACATTCGGT	2	10	3	6	12	13	11	14	10	5	4	12	6	1	6	3	6	5	18	10	11	6	10	7	14	0	3	10	10	3	0	0	0	0	0	0	0	0	0	0	0	0	0	0	0	0	0	0	0	0	0	0	1	0	0	0	0	0	0	0	0	0	0	0	0	0	0	0	0	0	0	0	0	0	0	0	0	0	0	0	0	0	0	0	0	0	0	0	0	0	0	0	0	0	0	0	0	0	0	0	0	0	0	0	0	0	0	0	0	0	0	0	0	0	0	0	0	0	0
CCCAATAGGACGTCCACTTTGAAGCACATT	17	7	4	6	17	17	11	14	16	11	8	17	7	7	8	19	5	16	18	7	19	14	3	17	14	0	25	14	14	16	0	0	0	0	0	0	0	0	0	0	0	0	0	0	0	0	0	0	0	0	0	0	0	0	0	0	0	0	0	0	0	0	0	0	0	0	0	0	0	0	0	0	0	0	0	0	0	0	0	0	0	0	0	0	0	0	0	0	0	0	0	0	0	0	0	0	0	0	0	0	0	0	0	0	0	0	0	0	0	0	0	0	0	8	0	0	0	0	5
TTAACAAACAAGATCTCGCCTACTACCGCT	53	67	30	56	67	67	43	55	55	71	34	45	31	32	37	25	29	41	41	52	63	43	85	55	72	0	119	40	42	38	0	0	0	0	0	0	1	174	0	0	0	0	0	0	0	6	0	0	0	0	0	0	0	0	0	0	0	0	0	0	1	0	0	0	0	0	0	0	0	1	0	0	0	2	0	0	0	0	0	0	0	0	0	0	0	0	0	0	0	8	0	0	0	0	0	0	0	0	0	0	0	0	0	0	0	0	85	48	39	0	0	1	0	4	0	0	0	0	0
TCTGCAGTTACGCCTGCTTCCCTACAGCTA	20	19	8	15	26	17	12	20	23	19	11	7	8	8	8	8	5	14	17	13	16	14	6	16	21	0	19	13	16	7	0	0	0	0	0	0	0	0	0	0	0	0	0	0	0	3	212	0	0	0	0	0	0	0	0	0	0	0	0	0	0	0	0	0	0	0	0	0	0	0	0	0	0	0	0	0	0	0	0	0	0	0	0	0	0	0	0	0	0	0	0	0	0	0	0	0	0	0	0	0	0	0	0	0	0	0	0	0	0	0	0	0	0	0	0	0	0	0	0
CTAGCCCATCCCAATTAATAATGTTCTCAA	37	37	10	39	51	47	32	39	32	47	36	31	25	28	24	20	25	20	38	23	40	26	25	27	50	0	37	37	31	20	0	0	0	0	0	0	4	0	0	0	0	0	0	0	0	0	0	0	0	0	0	0	0	0	0	0	0	0	0	0	0	0	0	0	0	0	0	0	0	0	0	0	0	0	0	0	0	0	0	0	0	0	0	0	0	0	0	0	0	0	0	0	0	0	0	0	0	0	0	0	0	0	0	0	0	0	0	0	0	0	0	0	1	0	0	0	0	0	0
AACACATACGGGAAACTCCAGAGACCTAAG	20	11	12	15	16	15	26	23	25	21	14	9	13	13	7	8	11	23	18	16	19	12	9	11	19	0	18	17	16	10	0	0	0	0	0	0	0	0	0	0	0	0	0	0	0	0	0	0	0	0	0	0	0	0	0	0	0	0	0	0	0	0	0	0	0	0	0	0	0	0	0	0	0	0	0	0	0	0	0	0	0	0	0	0	0	0	0	0	0	0	0	0	0	0	0	0	0	0	0	0	0	0	0	0	0	0	0	1	0	0	0	0	1	0	0	0	0	0	0
TGTCCGCACAGTAGAAGAGCTATCCATATA	6	12	6	8	4	12	20	11	9	5	9	10	2	12	6	7	4	7	14	10	6	10	5	12	23	0	3	13	16	10	0	0	0	0	0	0	0	116	0	0	0	0	0	0	0	1	0	0	0	0	0	0	0	0	0	0	0	0	0	0	0	0	0	0	0	0	0	0	0	0	0	0	0	1	0	0	0	0	0	0	0	0	0	0	0	0	0	0	0	0	0	0	0	0	0	0	0	0	0	0	0	0	0	0	0	0	0	12	0	0	0	0	0	0	0	0	0	0	0
AATAAGCATGCCTACATAACGTACTAGGAT	6	8	3	10	6	6	12	3	9	9	4	11	11	9	3	2	1	6	13	6	10	8	10	6	13	0	6	3	5	4	0	0	0	0	0	0	2	0	0	0	0	0	0	0	0	0	0	0	0	0	0	0	0	0	0	0	0	0	0	0	0	0	0	0	0	0	0	0	0	0	0	0	0	0	0	0	0	0	0	0	0	0	0	0	0	0	0	0	0	0	0	0	0	0	0	0	0	0	0	0	0	0	0	0	0	0	0	0	0	0	0	0	0	0	0	0	0	0	0
GATCACTAGGCATCTCATGATACATACGCT	45	50	33	38	46	55	51	65	48	46	25	45	25	20	31	18	21	36	46	34	46	32	30	34	54	0	188	46	36	18	0	0	0	0	0	0	0	0	0	1	0	1	0	0	0	0	321	0	0	0	0	0	0	0	0	0	0	0	0	0	0	0	0	0	0	0	0	0	0	0	0	0	0	0	0	0	0	0	0	0	0	0	0	0	0	0	0	0	0	0	0	0	0	0	0	0	0	0	0	0	0	0	0	0	0	0	0	9	0	0	1	0	0	0	1	0	0	0	0
GAGTGTTGAAATTCAAGGTCCAGAGGTGAT	23	12	8	15	22	22	23	17	13	22	17	14	14	9	15	5	7	13	24	6	13	16	34	8	19	0	18	19	12	13	0	0	0	0	0	0	0	0	0	0	0	0	0	0	0	0	0	0	0	0	0	0	0	0	0	0	0	0	0	0	0	0	0	0	0	0	0	0	0	0	0	0	0	0	0	0	0	0	0	0	0	0	0	0	0	0	0	0	0	0	0	0	0	0	0	0	0	0	0	0	0	0	0	0	0	0	0	0	0	0	0	0	0	0	0	0	0	0	0
GCTATACGCTCCCAGCATTATAAGACCTGA	39	29	15	36	48	44	44	44	49	39	44	48	33	31	29	21	20	45	31	19	27	43	27	27	55	0	28	26	41	33	0	0	0	0	0	0	0	0	0	0	0	0	0	0	0	2	0	0	0	0	0	0	0	0	0	0	0	0	0	0	0	0	0	0	0	0	0	0	0	0	0	0	0	0	0	1	0	0	0	0	0	1	0	0	0	0	0	0	0	0	0	0	0	0	0	0	0	0	0	0	0	0	0	0	0	0	30	0	0	0	0	0	0	0	0	0	0	0	0
ACGGTAACAATCCCGATCGATAGCGTCTCG	4	5	3	7	14	6	8	11	9	10	2	4	3	1	4	1	1	5	5	4	5	9	1	10	7	0	3	4	3	2	0	0	1	0	0	0	0	0	0	0	0	0	0	0	0	0	0	0	0	0	0	0	0	0	0	0	0	0	0	0	0	0	0	0	0	0	0	0	0	0	0	0	0	0	0	0	0	0	0	0	0	0	0	0	0	0	0	0	0	0	0	0	0	0	0	0	0	0	0	0	0	0	0	0	0	0	0	0	0	0	0	0	0	0	0	0	0	0	0
AGAGAAACGTTCCTCCCCCCTTTCTTCTGA	14	6	5	9	19	21	14	7	22	9	10	10	6	8	13	11	6	14	11	8	10	8	30	8	18	0	20	12	6	2	0	0	0	0	0	0	0	0	0	0	0	0	0	0	0	0	0	0	0	0	0	0	0	0	0	0	0	0	0	0	0	0	0	0	0	0	1	0	0	0	0	0	0	0	0	0	0	0	0	0	0	0	0	0	0	0	0	0	0	0	0	0	0	0	0	0	0	0	0	0	0	0	0	0	0	0	0	0	0	0	0	0	0	2	0	0	0	0	0
AATCCCCCCAATTCGTACATGCGATCACGC	25	22	11	33	24	23	24	23	23	24	13	26	11	20	15	16	10	16	32	18	23	23	15	25	40	0	10	14	14	11	1	0	0	0	0	0	0	0	0	0	0	0	0	0	0	0	0	0	0	0	0	0	0	0	0	0	0	0	0	0	0	0	0	0	0	0	0	0	0	0	0	0	0	0	0	0	0	0	0	0	0	0	0	0	0	0	0	0	0	0	0	0	0	0	0	0	0	0	0	0	0	0	0	0	0	0	35	8	0	0	0	0	0	0	0	0	0	0	0
TGTTCCGAAAAATCTAACTGATGCAATACG	26	13	5	24	23	11	21	26	15	16	13	25	11	13	11	8	5	26	34	16	18	20	10	13	24	0	7	16	18	14	0	0	0	0	0	0	0	0	0	0	0	0	0	0	0	5	0	0	0	0	0	0	0	0	0	0	0	0	0	0	0	0	0	0	0	0	0	0	0	0	0	0	0	0	0	0	0	0	0	0	0	0	0	0	0	0	0	0	0	0	0	0	0	0	0	0	0	0	0	0	0	0	0	0	0	0	0	0	0	0	0	0	0	0	0	0	0	0	0
CTAATTTGTACGCGAAATCATACTATGGTG	24	25	13	12	20	21	23	25	8	19	7	23	11	13	8	7	6	17	28	8	20	19	13	7	21	0	19	14	12	9	0	0	0	0	0	0	0	0	0	0	0	0	0	0	0	5	0	0	0	0	0	0	0	0	1	0	0	0	0	0	0	0	0	0	0	0	0	0	0	0	0	0	0	0	0	0	0	0	0	0	0	0	0	0	0	0	0	0	0	0	0	0	0	0	0	0	0	0	0	0	0	0	0	0	0	0	0	0	0	0	0	0	5	0	0	0	0	0	0
GCACCGCAGAGGAGAAACGACCACAGTGGT	87	77	47	75	93	95	76	95	104	82	46	97	39	40	45	38	33	104	98	70	108	64	68	79	103	0	111	82	66	46	0	0	1	0	0	0	2	0	1	1	0	0	0	0	2	12	512	0	0	0	0	0	0	0	0	0	0	0	0	0	0	0	0	0	0	0	0	0	0	0	0	0	0	0	0	0	0	0	0	0	8	1	0	0	1	0	0	0	0	0	0	0	0	0	0	0	0	0	0	0	0	0	0	0	0	0	0	3	0	0	0	0	0	4	0	0	0	0	0
AATCGTTTGTTAGAAGCGTTCCGTGGCCGG	15	24	11	13	21	22	29	32	31	12	10	18	10	9	7	22	9	18	29	14	12	13	7	23	27	0	28	12	15	16	0	0	0	0	0	0	0	124	0	198	229	206	177	166	0	140	0	0	0	0	0	0	0	0	0	0	0	0	0	0	0	1	0	0	0	0	0	0	0	0	0	0	0	0	0	0	0	0	0	0	0	0	0	1	0	0	0	0	0	2	0	0	0	0	0	0	0	0	0	0	0	0	0	0	0	0	0	5	0	0	0	0	2	0	0	0	0	0	0
GAACCCCCCGTGAATTCACTATACTATCCT	22	34	12	22	50	37	31	37	42	26	26	30	20	15	23	22	10	32	40	29	25	22	47	22	34	0	26	22	32	14	0	0	0	0	0	0	1	0	0	0	0	0	0	13	59	12	0	0	0	0	0	0	0	0	0	0	0	0	0	0	0	0	0	0	0	0	0	0	0	0	0	0	0	0	0	0	0	0	0	0	0	0	0	0	0	0	0	0	0	0	0	1	0	0	0	0	0	0	0	0	0	0	0	0	0	0	0	4	9	0	0	0	1	0	0	0	0	0	0
CCGACCTTCGGAAGACAGAGTAGACACTTA	35	31	11	20	15	28	15	37	19	23	16	18	11	13	20	14	6	27	20	14	25	10	16	26	16	0	17	15	15	10	0	0	0	0	1	0	1	66	0	0	0	0	0	0	0	3	0	0	0	0	0	0	0	0	0	0	0	0	0	0	0	0	0	0	0	0	0	0	0	0	0	0	0	0	0	0	0	0	0	0	0	0	0	0	0	0	0	0	0	0	0	0	0	0	0	0	0	0	0	0	0	0	0	0	0	0	0	0	0	0	0	0	2	0	0	0	0	0	0
CTCCTGTGCCATAGCAAACACAATTTTGAC	5	12	10	11	22	15	13	9	3	11	5	8	11	3	8	7	2	6	9	12	16	18	4	5	8	0	28	6	8	9	0	0	0	0	0	0	0	36	0	0	0	0	0	0	0	0	0	0	0	0	0	0	0	0	0	0	0	0	0	0	0	0	0	0	0	0	0	0	0	0	0	0	0	1	0	0	0	0	0	0	0	0	0	0	0	0	0	0	0	0	0	0	0	0	0	0	0	0	0	0	0	0	0	0	0	0	0	0	0	0	0	0	0	0	0	0	0	0	0
AGGGCATTGTATGAATACTTACTACGTCCC	17	15	9	14	11	19	10	19	22	17	9	15	9	13	10	16	4	29	12	17	14	14	8	9	24	0	7	12	12	5	0	0	0	0	0	0	0	0	0	0	0	0	0	0	0	3	0	0	0	0	0	0	0	0	0	0	0	0	0	0	0	0	0	1	0	0	0	0	0	0	0	0	0	0	0	0	0	0	0	0	0	1	0	0	0	0	0	0	0	0	0	0	0	0	0	0	0	0	0	0	0	0	0	0	0	0	0	0	0	0	0	0	0	0	0	0	0	0	0
TTACCCCTCGCCGCAACCAATGGGGGCAAC	86	66	46	56	79	94	77	88	98	106	60	82	50	40	46	43	29	69	97	71	72	41	43	58	103	0	91	75	66	42	0	0	0	0	0	0	0	0	0	0	0	1	1	0	0	1	0	0	0	0	0	1	0	0	0	0	0	0	0	0	0	0	0	0	0	0	0	0	0	0	0	0	0	0	0	0	0	0	0	0	0	0	0	0	0	0	0	0	0	28	0	0	0	0	0	0	0	0	0	0	0	0	0	0	0	0	0	12	0	0	0	0	0	0	0	0	0	0	0
GAATACACGTGCCACGGATTAAAGGTACAG	20	9	9	21	25	23	9	19	21	19	18	13	10	8	8	8	7	14	17	10	20	7	12	16	16	0	11	18	10	6	0	0	0	0	0	0	0	0	0	0	0	0	0	0	0	3	0	0	0	0	0	0	0	0	0	0	0	0	0	0	0	0	0	0	0	0	0	0	0	0	0	0	0	0	0	0	0	0	0	0	0	0	0	0	0	0	0	0	0	0	0	0	0	0	0	0	0	0	0	0	0	0	0	0	0	0	0	0	0	0	0	0	0	0	0	0	0	0	0
CGGACCACATGCGGATCAATAATGAATTTG	99	72	37	79	92	98	86	96	79	69	36	64	42	40	39	41	27	69	71	78	64	65	92	48	99	0	193	61	51	54	0	0	0	0	0	0	1	110	0	0	0	0	0	0	0	9	0	0	0	0	0	0	0	0	0	0	0	1	0	0	0	0	0	0	0	0	0	0	0	0	0	0	0	0	0	0	0	0	0	0	0	0	0	0	0	0	0	0	0	6	0	0	0	0	0	0	0	0	0	0	0	0	0	0	0	0	18	16	18	0	0	0	4	0	0	0	0	0	0
GCTGCGCTCTAGCCAGCAGACACGCACCGC	22	17	12	16	26	23	25	31	19	18	8	25	7	8	9	21	5	24	25	25	23	20	9	25	34	0	20	21	19	10	0	0	0	0	0	0	1	0	0	0	0	0	0	0	21	0	0	0	0	0	0	0	0	0	0	0	0	0	1	0	0	0	126	0	0	0	0	0	0	0	0	0	0	0	0	0	0	0	0	0	2	0	0	0	0	0	0	0	0	0	0	0	0	0	0	0	0	0	0	0	0	0	0	0	0	0	0	0	0	0	0	0	0	0	0	0	0	0	0
GGTCGTTCTGCATGGAAGAAAACACTGTTG	13	13	9	14	12	16	23	8	23	16	9	8	3	9	4	7	13	14	13	11	14	10	12	14	19	0	33	18	12	12	0	0	0	0	0	0	0	0	0	0	0	0	0	0	0	6	0	0	0	0	0	0	1	0	0	0	0	0	0	0	0	0	0	0	0	0	0	0	0	0	0	0	0	0	0	0	0	0	0	0	0	0	1	0	0	0	0	0	0	0	0	0	0	0	0	0	0	0	0	0	0	0	0	0	0	0	0	0	7	0	0	0	0	0	0	0	0	0	0
CGACTTATATCAAAAAAAGATTCCGAGACG	19	15	16	23	22	31	37	28	44	22	17	29	20	18	13	8	11	42	32	30	40	22	13	15	22	0	115	40	19	27	0	0	0	0	0	0	8	40	0	0	0	0	0	3	0	10	0	0	0	0	0	0	0	0	0	0	0	0	0	0	0	0	0	0	0	0	0	1	0	0	0	0	0	0	0	0	0	0	0	0	0	0	0	0	0	0	0	0	0	0	0	0	0	0	0	0	0	0	0	0	0	0	0	0	0	0	0	0	0	0	0	0	0	0	0	0	0	0	0
TGCATTGCGCCTACATCACCACAGGAACCA	6	7	6	12	3	16	16	11	6	2	5	14	8	6	7	6	1	19	6	12	6	8	8	6	8	0	7	5	14	2	0	0	0	0	0	0	0	0	0	0	0	0	0	0	0	0	0	0	0	0	0	0	0	0	0	0	0	0	0	0	0	0	0	8	0	0	0	0	0	0	0	0	0	0	0	0	0	0	0	0	0	0	0	0	0	1	0	0	0	0	0	1	0	0	0	0	0	0	0	0	0	0	0	0	0	0	0	0	0	0	0	0	0	0	0	0	0	0	0
AGGTCCTAAGAACATCTCTAAAAGAACCCA	24	18	15	23	40	15	27	24	48	40	12	18	13	16	22	18	11	29	20	17	26	27	12	20	20	0	28	21	15	25	0	0	0	0	0	0	0	0	0	0	0	0	0	0	0	8	0	0	0	0	0	0	0	0	0	0	0	0	0	0	0	1	0	0	0	0	0	0	0	0	0	0	0	0	0	0	0	1	0	0	0	0	0	0	0	0	0	0	0	0	0	0	0	0	0	0	0	0	0	0	0	0	0	0	0	0	49	0	0	0	0	0	0	1	0	0	0	0	0
CTCTGTAATAGTTGGTCATACGGACTATGA	23	17	11	14	30	18	24	21	13	19	9	21	11	6	12	8	6	17	21	11	17	12	75	18	28	0	14	14	14	10	0	0	0	0	0	0	3	0	0	0	0	0	0	0	0	7	0	0	0	0	0	0	0	0	0	0	0	0	0	0	0	0	0	0	0	0	0	0	0	0	0	0	0	0	0	0	0	0	0	0	0	0	0	0	0	0	0	0	0	0	0	0	0	0	0	0	0	0	0	0	0	0	0	0	0	0	50	0	0	0	0	0	0	1	0	0	0	0	0
CGATAGAATGCGCTGATGGCCATGTTCCCT	91	68	50	74	86	89	102	77	91	101	46	57	51	44	43	50	34	62	84	58	80	86	50	83	85	0	52	81	60	64	0	0	0	0	0	0	2	0	0	1	0	0	0	0	156	11	248	0	0	2	0	0	0	0	0	0	0	0	0	0	2	2	1	0	0	0	0	0	0	0	0	0	0	0	0	0	0	0	0	0	0	0	0	0	1	0	0	0	0	0	0	0	0	0	0	0	0	0	0	0	0	0	0	0	0	0	0	4	14	0	0	0	3	0	1	0	0	0	0
CTTATATCGACCACTCCATTCTAGACTCGA	63	48	38	33	85	60	52	57	59	58	28	62	42	22	57	20	19	49	63	55	72	53	35	35	73	0	36	53	45	39	0	0	0	0	0	0	0	0	0	0	0	0	0	0	0	9	0	0	0	0	0	0	0	0	0	0	0	0	0	0	0	0	0	0	0	0	0	0	0	0	0	0	0	0	0	0	0	0	0	0	0	0	0	0	0	0	0	0	0	11	0	0	0	0	0	0	0	0	0	0	0	0	0	0	0	0	0	0	0	0	0	0	2	0	1	0	0	0	0
GCCCAACCCCACGTATATGGGAGAATCCCC	72	39	22	53	50	56	43	46	55	46	34	38	24	22	19	13	18	34	37	32	50	44	39	36	56	0	14	33	27	27	0	0	0	0	0	0	1	0	0	0	1	0	0	0	0	13	0	0	0	0	0	0	0	0	0	0	0	0	0	0	0	0	0	0	0	0	0	0	0	0	0	0	0	0	0	0	0	1	0	0	0	0	0	0	0	0	0	0	1055	9	0	0	0	0	0	0	0	0	0	0	0	0	0	0	1	0	19	12	47	0	0	1	1	0	0	0	0	0	0
CGAAGTGCCTATAAGATAATACTACCCGAC	9	4	4	8	9	11	20	14	8	12	5	15	4	4	4	5	4	3	13	10	9	6	7	9	9	0	11	10	12	5	0	0	0	0	0	0	0	0	0	0	0	0	0	0	0	0	0	0	0	0	0	0	0	0	0	0	0	0	0	0	0	0	0	0	0	0	0	0	0	0	0	0	0	0	0	0	0	0	0	0	0	0	0	0	0	0	0	0	0	0	0	0	0	0	0	0	1	0	0	0	0	0	0	0	0	0	0	0	0	0	0	0	0	0	0	0	0	0	0
GAGCATCGCAGCTTAAAGAAGCCCAGACCC	22	11	12	16	24	20	26	11	19	14	6	9	3	7	10	13	8	13	8	12	7	15	12	14	20	0	26	10	12	11	0	0	0	0	0	0	0	0	0	0	0	0	0	0	0	0	0	0	0	0	0	0	0	0	0	0	0	0	1	0	0	0	0	0	0	0	0	0	0	0	0	0	0	0	0	0	0	0	0	0	1	0	0	0	0	0	0	0	0	0	0	0	0	0	0	0	0	0	0	0	0	0	0	0	0	0	0	0	0	0	0	0	1	0	0	0	0	0	0
CACCAGCCCTTTGGTAGTGAGACTTTAATC	10	9	7	15	23	17	13	16	11	12	7	10	12	8	7	11	8	9	18	10	13	12	7	11	15	0	129	7	6	4	0	0	0	0	0	0	0	0	0	0	0	0	0	0	0	3	0	0	0	0	0	1	0	0	0	0	0	0	0	0	0	0	0	0	0	0	0	0	0	0	0	0	0	0	0	0	0	0	0	0	0	0	0	0	0	0	0	0	0	0	0	0	0	0	0	0	0	0	0	0	0	0	0	0	0	0	0	0	0	0	0	0	2	0	0	0	0	0	0
CAAGCCAACTCTGTCCGTGCTTACAACTAA	11	12	7	9	15	25	8	12	16	19	12	11	11	11	5	9	5	12	12	11	10	10	50	8	11	0	13	21	7	4	0	0	0	0	0	0	0	0	0	0	1	0	0	0	0	0	0	0	0	0	0	0	0	0	1	0	1	0	0	0	0	0	0	0	1	0	0	0	0	0	0	0	0	0	0	0	0	0	0	0	0	0	0	0	0	0	0	0	0	0	0	0	0	0	0	0	0	0	0	0	0	0	0	0	0	0	0	0	3	0	0	0	0	0	0	0	0	0	0
ACCCCTAAACGGGACATCACCGCAATTTCA	42	17	11	14	15	21	25	24	24	21	8	20	12	10	9	11	4	23	15	22	19	14	14	12	30	0	133	15	21	14	0	0	0	0	0	0	0	1	0	0	0	0	0	0	267	18	274	0	0	1	0	0	0	0	0	0	0	0	0	0	0	0	0	0	0	0	0	0	0	0	0	1	0	0	0	0	0	0	0	0	0	0	0	0	0	0	0	0	0	0	0	0	0	0	0	0	0	0	0	0	0	0	0	0	0	0	0	0	0	0	0	0	1	0	0	0	0	0	0
GTCCGTCTCCGAGCTTTGCCTCGACATTCG	18	10	9	5	17	13	21	17	22	14	12	15	6	8	14	4	6	21	13	11	12	18	12	11	19	0	12	11	11	10	0	0	0	0	0	167	2	59	0	0	0	0	0	0	0	11	1	0	0	0	0	0	0	0	0	0	0	0	0	0	0	0	0	0	0	0	0	0	0	0	0	0	0	0	0	0	0	0	0	0	0	0	0	0	0	0	0	0	0	0	0	0	0	0	0	0	0	0	0	0	0	0	0	0	0	0	39	4	0	0	0	0	0	0	0	0	0	0	0
TTCCTAGGATCGCCCGCTTAGTCTGGTAGC	13	29	12	24	19	25	13	14	14	23	9	16	10	10	12	15	11	27	16	11	27	13	19	16	16	0	41	18	15	11	0	0	0	0	0	0	2	88	0	0	0	0	0	1	0	4	0	0	0	0	0	0	0	0	0	0	0	0	0	0	0	0	0	2	0	0	0	0	0	0	0	0	0	1	0	0	0	0	0	0	0	0	0	0	0	0	0	0	0	0	0	0	0	0	0	0	0	0	0	0	0	0	0	0	0	0	0	0	0	0	0	0	0	0	0	0	0	0	0
CGCGGGCTCCCTTGTGCACCATCAGGCGAT	100	64	39	74	80	78	70	72	60	65	58	81	43	36	54	32	26	40	67	75	52	63	41	53	91	0	66	49	61	36	0	0	0	0	0	0	0	0	0	0	0	0	0	0	0	0	0	0	0	0	0	0	0	0	0	0	0	0	14	0	0	0	0	0	0	0	2	0	0	0	0	0	1116	0	0	0	0	0	0	0	0	0	0	0	0	0	0	0	0	28	0	0	0	0	0	0	0	0	0	0	0	0	0	0	0	0	0	0	0	0	0	0	0	2	0	0	0	0	0
CCCCATTTCAAACCGATACTAAGCGTCCTG	26	23	16	25	45	42	44	45	34	32	28	30	16	17	13	18	16	34	31	26	36	33	16	18	33	0	28	28	20	19	0	0	0	0	0	0	0	0	0	0	1	1	0	0	0	3	0	0	0	0	0	1	0	0	0	0	0	0	0	0	0	0	0	0	0	0	0	0	1	0	0	0	0	0	0	0	0	0	0	0	0	0	0	0	0	0	0	0	0	0	0	0	0	0	0	0	0	0	0	0	0	0	0	0	0	0	0	1	0	0	0	0	0	0	0	0	0	0	0
ATATCAGTGAGGACCACCAGTGTAATTTAA	40	40	30	24	47	58	52	51	47	31	20	44	21	21	23	16	25	36	45	35	54	32	41	39	35	0	39	28	39	25	0	0	0	0	0	0	0	67	0	0	0	0	0	0	1	1	0	0	0	0	0	0	0	0	0	0	0	0	0	0	0	0	0	0	0	0	0	0	0	0	0	0	0	0	0	0	0	0	0	0	0	0	0	1	0	0	0	0	0	0	0	0	0	0	0	0	0	0	0	0	0	0	0	1	0	0	0	0	0	0	0	0	2	0	0	0	0	0	0
TCCCCTTCTAGTTCTAACGGCACTTTACCT	18	21	17	16	32	25	22	29	17	25	14	6	11	8	9	16	7	20	24	27	31	12	37	14	24	0	44	11	12	13	0	0	0	0	0	0	0	0	0	0	0	0	0	0	0	1	0	0	0	0	0	0	0	0	0	0	0	0	0	0	0	0	0	0	0	0	0	0	0	0	0	0	0	0	0	0	0	0	0	0	0	0	0	0	0	0	0	0	0	0	0	0	0	0	0	0	0	0	0	0	0	0	0	0	0	0	0	0	0	0	0	0	0	0	0	0	0	0	0
TCCCATGCACTATAACAGCGGATGCTGTAG	43	12	8	17	27	31	16	19	16	20	9	42	9	10	11	19	14	14	21	20	23	15	8	10	31	0	20	19	13	17	0	0	0	0	0	0	2	99	0	0	0	0	0	0	76	3	239	0	0	0	0	0	0	0	0	0	0	0	0	0	0	0	0	0	0	0	0	0	0	0	0	0	0	0	0	0	0	0	0	0	0	0	0	0	0	0	1	0	0	40	0	0	0	0	0	0	0	0	0	0	0	0	0	0	0	0	0	5	6	0	0	0	1	0	0	0	0	0	0
CCCTCCAGCTAGCCCTTCGTTCAAGAAAAT	61	39	24	51	67	83	45	64	63	48	35	69	33	19	31	20	10	46	50	40	33	45	40	53	56	0	56	33	39	35	0	0	0	0	0	0	2	391	0	0	0	0	0	0	0	8	0	0	0	0	0	0	0	0	0	0	0	0	0	0	0	0	0	0	0	0	0	0	0	0	0	0	0	2	0	0	0	0	0	0	1	0	0	1	0	0	0	0	0	0	0	0	0	0	1	0	0	0	0	0	0	0	0	0	0	0	0	4	0	0	0	0	0	0	0	0	0	1	0
GCGGAGGCGAATACATATCAGAGTCGCCGT	99	56	40	58	69	93	99	83	86	97	49	71	43	31	36	35	34	65	60	80	71	67	44	49	72	0	69	57	58	56	0	0	0	0	0	0	1	0	0	0	0	0	0	0	99	25	161	0	0	0	1	0	1	0	0	0	0	0	0	0	1	1	0	0	0	0	0	0	0	0	0	0	0	0	0	0	0	0	0	0	0	0	0	0	0	0	0	0	0	0	1	0	0	0	0	0	0	0	0	0	0	0	0	0	0	0	0	6	0	0	0	0	7	0	0	0	0	0	0
CATTTGCAAGAAGAACGTGAGCCGCATCGG	4	7	1	8	9	7	4	5	9	9	5	7	5	2	9	2	4	5	3	2	4	3	6	8	6	0	4	5	5	6	0	0	0	0	0	0	0	0	0	0	0	0	0	0	0	0	0	0	0	0	0	0	0	0	0	0	0	0	0	0	0	0	0	0	0	0	0	0	0	0	0	0	0	0	0	0	0	0	0	0	0	0	0	0	0	0	0	0	0	0	0	0	0	0	0	0	0	0	0	0	0	0	0	0	0	0	0	0	0	0	0	0	1	0	0	0	0	0	0
GCGCAGAATACACACGTGAACTTATTGCGC	6	11	3	4	10	11	8	4	5	5	3	11	6	9	5	4	6	5	2	9	7	10	4	7	4	0	4	6	8	4	0	0	0	0	0	0	0	0	0	0	0	0	0	0	0	0	0	0	0	0	0	0	0	0	0	0	0	0	0	0	0	0	0	0	0	0	0	0	0	0	0	0	0	0	0	0	0	0	0	0	0	0	0	0	0	0	0	0	0	0	0	0	0	0	0	0	0	0	0	0	0	0	0	0	0	0	0	0	0	0	0	0	0	0	0	0	0	0	0
CCGCATATAACGAGTTGATCACACAGTGAT	8	8	6	12	9	21	16	11	18	22	4	10	7	5	12	9	9	11	20	19	7	9	4	13	15	0	32	24	20	12	0	0	0	0	0	0	0	0	0	0	0	0	0	0	0	0	0	0	1	0	0	0	0	0	0	0	0	0	0	0	0	0	0	0	0	0	0	0	0	0	0	0	0	0	0	0	0	0	0	0	0	0	0	0	0	0	0	0	0	0	0	0	0	0	0	0	0	0	0	0	0	0	0	0	0	0	0	0	0	0	0	0	0	0	0	0	0	0	0
ACCTCCCTCTCACCGAACAACAAAATTATT	5	12	9	11	11	14	15	20	10	15	5	6	4	4	4	2	2	7	18	7	11	7	3	8	7	0	1	9	12	6	0	0	0	0	0	0	0	0	0	0	0	0	0	0	0	6	0	0	0	0	0	0	0	0	0	0	0	0	0	0	0	0	0	0	0	0	0	0	0	0	0	0	0	0	0	0	0	0	0	0	0	0	0	0	0	0	0	0	0	0	0	0	0	0	0	0	0	0	0	0	0	0	0	0	0	0	0	4	0	0	0	0	0	0	0	0	0	0	0
TATTTTCGCGATAAAAAAAATACTACACTT	96	74	48	72	100	96	93	84	106	72	62	85	54	46	57	44	42	74	91	71	72	62	84	36	86	0	103	68	59	59	0	0	0	0	0	0	1	78	0	0	0	0	0	0	0	9	137	0	0	0	0	0	0	0	0	0	0	0	0	0	0	0	0	0	0	0	0	0	0	0	0	0	0	1	0	0	0	0	0	0	0	0	0	0	0	0	0	0	0	0	0	0	0	0	0	0	1	0	0	1	1	0	1	0	0	0	30	34	46	0	0	0	3	5	0	0	0	0	0
ATAACAGTCACAGAATAATCTACGAATTAC	75	65	54	60	69	85	54	75	66	78	54	72	29	43	47	60	23	43	64	57	67	58	38	43	98	0	71	72	47	40	0	0	0	0	0	0	4	205	0	0	0	0	0	0	27	7	221	218	0	0	0	0	1	0	0	0	0	0	0	0	0	0	0	0	0	0	0	0	1	0	0	0	1	0	0	0	1	0	0	0	0	0	0	0	0	0	0	0	0	0	0	0	0	1	0	0	0	0	0	1	0	0	0	0	0	0	107	3	0	0	0	0	2	7	0	0	0	0	0
GCAAGGCATGCAGTGCCCGCACCCTGACGA	66	60	38	60	73	70	53	86	92	70	39	81	40	35	55	41	26	61	55	63	66	41	80	53	88	0	94	54	41	43	0	0	0	0	0	1	0	0	0	0	0	0	0	0	0	2	0	0	0	0	0	0	0	0	0	0	0	0	0	2	0	0	0	0	0	0	0	0	0	0	0	0	1	0	0	0	0	0	0	0	1	0	0	0	0	0	0	0	0	0	0	0	0	0	0	0	0	0	0	0	0	0	0	0	0	0	0	0	0	0	0	0	0	0	0	0	0	0	0
GCGTGCCCTTACGAATCGGGAGTGTTCCAC	32	19	9	13	40	22	23	33	30	26	9	17	12	13	9	13	14	27	21	18	21	15	14	10	26	0	21	17	15	17	0	0	0	0	0	0	0	0	0	0	0	0	0	0	0	0	0	0	0	0	0	0	0	0	0	0	0	0	0	0	0	0	0	0	0	0	0	0	0	0	0	0	0	0	0	0	0	0	0	0	0	0	0	0	0	0	0	0	0	0	0	0	0	0	1	0	0	0	0	0	0	0	0	0	0	0	0	5	0	0	0	0	1	9	0	0	0	0	0
GGTAACTAAGATCTGACAAATGACTGGACA	21	11	3	5	7	14	12	16	10	15	9	11	5	11	5	5	6	6	12	0	14	14	10	8	20	1	5	15	9	7	0	0	0	0	0	0	0	0	0	0	0	0	0	0	199	4	0	0	0	0	0	0	0	0	0	0	0	0	0	0	0	0	0	0	0	0	0	0	0	0	0	0	0	0	0	0	0	0	0	0	0	0	0	0	0	0	0	0	0	0	0	0	0	0	0	0	0	0	0	0	0	0	0	0	0	0	0	8	0	0	0	0	0	0	0	0	0	0	0
TGTTCGGACCTTCCACCCAATAACAGCACC	27	23	10	22	32	22	26	25	27	23	12	24	6	14	16	12	12	30	25	28	21	20	13	15	24	0	23	17	19	23	0	0	0	0	0	0	0	0	0	0	0	0	0	0	0	0	0	0	0	0	0	0	0	0	1	0	0	0	0	0	0	0	0	0	0	0	0	0	0	0	0	0	0	0	0	0	0	0	0	0	0	0	0	0	0	0	0	0	0	0	0	0	0	0	0	0	0	0	0	0	0	0	0	0	1	0	0	0	0	0	0	0	6	0	0	0	0	1	0
TCCTCATGGAGAAAATCAGGTCAGCAGGTT	14	11	9	17	22	13	28	16	21	23	14	9	10	10	4	5	7	11	15	7	22	13	9	10	23	0	4	13	16	8	0	0	0	0	0	2	0	0	0	0	0	0	0	0	0	1	0	0	0	0	1	0	0	0	0	0	0	0	0	0	0	0	0	0	0	0	0	0	0	0	0	0	0	0	0	0	0	0	0	0	0	0	0	0	0	0	0	0	0	0	0	0	0	0	0	0	0	0	0	0	0	0	0	0	0	0	0	0	0	0	0	0	0	0	0	0	0	0	0
TACTAGTGACGTCAATCACCCCTCAAACAG	38	22	27	26	49	26	27	39	28	29	23	21	20	7	16	16	4	35	30	27	36	20	12	22	39	0	37	25	31	14	0	0	0	0	0	0	1	0	0	0	0	0	0	0	0	0	0	0	0	0	0	0	0	0	0	0	0	0	0	0	0	0	0	0	0	0	0	0	0	0	0	0	0	0	0	0	0	0	0	0	0	0	0	0	0	0	0	0	0	0	0	0	0	0	0	0	0	0	0	0	0	0	0	0	0	0	0	20	0	0	0	0	0	1	0	0	0	0	0
GCTTAGGGAATATACGTAATCCCTCGAAAA	19	24	13	20	27	21	17	33	29	30	12	27	14	12	17	27	12	23	35	31	23	26	7	13	33	0	22	16	20	12	0	0	0	0	0	0	0	0	0	0	0	1	1	0	0	0	0	0	0	0	0	0	0	0	0	0	0	0	0	0	0	0	0	0	0	0	0	0	0	0	0	0	0	0	0	0	0	0	0	0	0	0	0	0	0	0	0	0	0	0	0	0	0	0	0	0	0	0	0	0	0	0	0	0	0	0	0	0	0	0	0	0	0	0	0	0	0	0	0
GGAATTGACTCCCAAAAGTAAACGTTACCA	46	19	8	15	22	26	12	17	26	22	12	20	5	12	10	15	10	16	16	25	9	19	9	10	26	0	2	20	22	11	0	0	0	0	0	0	0	0	0	0	0	0	0	0	0	0	0	0	0	0	0	0	1	0	0	0	0	0	0	0	0	0	0	0	0	0	0	0	0	0	0	0	0	0	0	0	0	0	0	0	0	0	0	0	0	0	0	0	0	0	0	0	0	0	0	0	0	0	0	0	0	0	0	0	0	0	0	7	0	0	0	0	0	0	0	0	0	0	0
CACGCTTCCCCTTTGCATGTTCAAACCGGT	85	73	46	59	114	120	83	105	102	74	60	72	36	46	54	48	42	78	78	70	78	52	63	71	103	0	96	62	59	56	0	0	0	0	0	276	7	156	0	1	0	0	0	0	69	2	291	0	0	1	0	0	0	0	0	0	0	0	0	0	0	1	0	0	0	0	0	0	0	0	0	1	0	0	0	0	0	0	0	0	0	0	0	0	0	0	0	0	0	0	0	0	0	0	1	0	0	0	0	0	0	0	0	0	0	0	0	0	0	0	0	0	1	0	0	1	0	0	0
TTAGAGCAGTGTCGAAAGCAGTCTCAGCAA	13	12	5	9	21	23	24	7	17	18	13	22	7	14	14	15	5	11	20	16	11	6	11	16	22	0	10	4	16	6	0	0	0	0	0	0	0	0	0	0	0	0	0	0	1	0	0	0	0	0	0	0	0	0	0	0	0	0	0	0	0	0	0	0	0	0	0	0	0	0	0	0	0	0	0	0	0	0	0	0	0	0	0	0	0	0	0	0	0	0	0	0	0	0	0	0	1	0	0	0	0	0	0	0	0	0	0	0	0	0	0	0	0	0	0	0	0	0	0
CCCGGGTGTATACCCTACTTTTGCTCGCCC	42	28	15	22	27	39	24	34	31	40	26	34	18	15	17	24	11	40	36	26	34	15	14	20	38	0	10	25	19	10	0	0	0	0	0	0	0	0	0	0	0	0	0	0	0	4	0	0	0	0	0	0	0	0	0	0	0	0	0	0	0	0	0	2	0	0	151	172	124	162	142	0	799	0	23	0	0	0	0	0	0	0	0	0	0	0	0	0	0	0	0	0	0	0	0	0	0	0	0	0	0	0	0	0	0	0	78	7	0	0	0	0	0	0	0	0	0	0	0
CACACGATTAATACTTGATTCAGGAAATCT	8	12	6	7	18	18	16	11	13	18	6	17	6	6	6	11	2	8	15	15	10	8	7	3	13	0	19	12	8	7	0	0	0	0	0	0	0	0	0	0	0	0	0	0	29	19	0	0	0	0	0	0	0	0	0	0	0	0	0	0	0	0	0	0	0	0	0	0	0	0	0	0	0	0	0	0	0	0	0	0	0	0	0	0	0	0	0	0	0	5	0	0	0	0	0	0	0	0	0	0	0	0	0	0	0	0	0	10	0	0	0	0	0	0	0	0	0	0	0
CCTAGCATGTTGCTAAGCGCTCCCCTTGAA	5	10	7	3	7	7	8	5	18	5	3	2	2	5	9	1	2	5	7	8	11	2	6	3	9	0	7	3	5	2	0	0	0	0	0	0	0	0	0	0	0	0	0	0	0	2	0	0	0	0	0	0	0	0	0	0	0	0	0	0	0	0	0	0	0	0	0	0	0	0	0	0	0	0	0	0	0	0	0	0	0	0	0	0	0	0	0	0	0	0	0	0	0	0	0	0	0	0	0	0	0	0	0	0	0	0	0	0	0	0	0	0	0	0	0	0	0	0	0
CGAGTTACTACTACTTACGCGAGAACAGTG	16	23	15	30	32	23	26	23	30	27	23	27	21	18	19	8	8	28	29	16	20	26	10	21	22	0	17	18	24	15	0	0	0	0	0	520	0	77	0	0	0	0	0	0	0	0	0	0	0	0	0	0	0	0	0	0	0	0	0	1	0	0	0	0	0	0	0	0	0	0	0	2	0	0	0	0	0	0	0	0	0	0	0	0	0	0	0	0	0	0	0	0	0	0	0	0	0	0	0	0	0	0	0	0	0	0	0	12	8	0	0	0	0	1	0	0	1	0	0
GACTGACCCCAAGCCTTCAATTGCAATCCC	20	15	7	17	20	35	17	22	21	26	10	14	9	7	17	9	4	15	13	10	19	20	5	13	15	0	22	13	24	11	0	0	0	0	0	0	0	0	0	0	0	0	0	0	0	5	0	0	0	0	0	0	0	0	0	0	0	0	0	0	0	0	0	0	0	0	0	0	0	0	0	0	0	0	0	0	0	0	0	0	0	0	0	0	0	0	0	0	0	0	0	0	0	0	0	0	0	0	0	0	0	0	0	0	0	0	0	1	0	0	0	0	2	0	0	0	0	0	0
CTCTCACACCGATCTTGAGTTTGCATTAAA	28	22	15	25	37	34	41	36	30	23	15	37	14	10	20	3	7	15	31	11	34	23	11	11	26	0	5	27	16	13	0	0	0	0	0	0	2	180	0	0	1	0	0	0	0	0	0	0	0	0	0	0	0	0	0	0	0	0	0	0	0	0	0	0	0	0	0	0	0	0	0	0	0	1	0	0	0	0	0	0	0	0	0	0	0	0	0	0	0	0	0	0	0	0	0	0	0	0	0	0	0	0	0	0	0	0	0	8	45	0	0	1	0	1	0	0	0	1	0
CCCGAAACACTTTCAGTACCATCACACACC	30	19	6	20	7	26	17	13	25	18	14	21	13	9	11	12	8	10	12	18	23	13	8	9	22	0	6	20	14	17	1	0	0	0	0	0	4	89	0	0	0	0	0	0	0	10	0	0	0	0	0	0	0	0	0	0	0	0	0	0	0	0	111	0	0	0	0	0	0	0	0	0	0	0	0	0	0	0	0	1	0	0	0	0	0	0	0	0	0	0	0	0	0	0	0	0	0	0	0	0	0	0	0	0	0	0	0	0	27	0	0	0	2	0	0	0	0	0	0
CTAATCGGCTACATTAATACAAGCAAGAGT	41	33	10	23	25	35	29	31	29	38	12	20	12	10	13	12	7	13	15	25	27	17	15	12	20	0	18	16	24	17	0	0	0	0	0	1	0	0	0	0	0	0	0	0	0	0	0	0	0	0	0	0	0	0	0	0	0	0	0	0	0	0	0	0	0	0	0	0	0	0	0	0	0	0	0	0	0	0	0	0	0	0	0	0	0	0	0	0	0	0	0	0	0	0	0	0	0	0	0	0	0	0	0	0	0	0	0	0	0	0	0	0	4	0	0	0	0	0	0
GCCCTTAGACAGATAATACGCGCAGAACCT	205	145	101	149	202	185	196	187	195	163	143	171	100	83	106	87	88	155	165	166	189	152	107	119	185	0	113	162	147	92	0	0	1	0	1	0	4	130	0	0	0	0	0	0	1	15	0	1	0	0	0	0	1	0	1	0	0	0	0	0	0	0	0	4	0	0	0	0	0	0	0	0	0	2	0	0	0	0	0	0	0	0	0	0	1	0	0	0	0	9	0	0	0	0	0	0	0	0	0	0	0	0	0	0	0	0	0	15	0	1	0	0	8	0	0	1	0	0	0
TGAAGTTGCCAGTCGCGAAGCACCACTACT	16	10	6	6	13	8	18	14	15	13	11	7	5	6	8	4	5	7	9	11	17	7	12	3	14	0	27	9	8	7	0	0	0	0	0	0	0	0	0	0	0	0	0	0	0	0	0	0	0	0	0	0	0	0	0	0	0	0	0	0	0	0	0	0	0	0	0	0	0	0	0	0	0	0	0	0	0	0	0	0	0	0	0	0	0	0	0	0	0	1	0	0	0	0	0	0	0	0	0	0	0	0	0	0	0	0	0	0	0	0	0	0	0	0	0	0	0	0	0
TACGTAATTTGTGCGCCGCTTATCGTGCTT	34	33	27	18	45	44	37	29	38	37	14	45	24	19	29	36	10	32	43	49	39	41	19	30	40	0	50	28	27	15	0	0	0	0	0	0	0	0	0	0	0	0	0	0	0	1	0	0	0	0	0	0	0	0	0	0	0	0	1	1	0	0	0	0	0	0	0	0	0	0	0	0	0	0	0	0	0	0	0	0	0	0	0	0	0	0	0	0	0	0	0	0	0	0	0	0	0	0	0	0	0	0	0	0	0	0	0	0	0	0	0	0	1	0	0	0	0	0	0
GAAACCTCTTAGATTGGGGCCTTACTCGAA	7	14	5	9	12	9	18	9	17	5	7	17	8	1	5	6	9	15	11	5	11	13	7	18	13	0	8	9	2	4	0	0	0	0	0	0	0	0	0	0	0	0	0	0	0	0	0	0	0	0	0	0	0	0	0	0	0	0	0	0	0	0	0	0	0	0	0	0	0	0	0	0	0	0	0	0	0	0	0	0	0	0	0	0	0	0	0	0	0	0	0	0	0	0	0	0	0	0	0	1	0	0	0	0	0	0	0	0	0	0	0	0	0	0	0	0	0	0	0
AGTCCACCGACAAGGCAGTAGCTAAATTAT	6	7	6	7	12	10	8	10	5	15	3	15	2	9	4	10	4	12	14	9	5	6	10	9	10	0	6	9	5	6	0	0	0	0	0	0	0	0	0	120	207	96	2	5	0	44	0	0	0	0	1	0	1	0	1	0	0	0	1	0	0	0	0	0	0	0	0	0	0	0	0	0	0	0	0	0	0	0	0	0	0	0	0	0	0	1	0	0	0	0	0	0	0	0	0	0	0	0	0	0	0	0	0	0	0	0	0	0	0	0	0	0	0	0	0	0	0	0	0
CTAACTATCCAACGCCACATAGTTATTCCA	59	42	30	33	53	49	65	53	50	67	30	40	29	20	34	29	28	53	55	46	48	46	16	43	52	0	42	46	57	26	0	0	0	0	0	0	3	0	0	0	0	0	0	0	0	16	0	0	0	0	0	0	0	0	1	0	0	0	0	0	0	0	0	0	0	0	1	0	0	0	0	0	0	0	0	0	0	0	0	0	0	1	0	0	0	0	0	0	0	0	0	0	0	0	0	0	0	0	0	0	0	0	0	0	0	0	0	0	0	0	0	1	1	3	0	0	0	0	0
CGTAGTTGTTTTGGTTCATGGTTGATCATA	41	34	28	35	44	51	45	40	62	41	37	42	19	17	25	20	21	17	50	30	41	48	25	37	51	0	34	40	34	31	0	0	0	0	0	0	1	211	0	0	0	0	0	0	0	16	0	0	0	0	0	0	0	0	1	0	0	0	0	0	0	0	0	0	0	0	0	0	0	0	0	0	0	2	0	0	0	0	2	0	0	1	1	0	1	0	0	0	0	0	0	0	0	0	0	0	0	0	0	0	0	0	0	0	0	0	0	0	0	0	0	0	4	0	0	0	0	0	0
TATTACGTCGCGCAGCACAACGACGTAGAA	4	19	9	13	21	21	11	12	21	22	8	6	7	6	13	5	7	15	21	7	19	4	9	10	20	0	22	14	19	6	0	0	0	0	0	1	0	0	0	0	1	0	0	0	0	0	0	0	0	0	0	0	0	0	0	0	0	0	0	0	0	0	0	0	0	0	0	0	0	0	0	0	0	0	0	0	0	0	0	0	0	0	0	0	0	0	0	0	0	10	0	0	0	0	0	0	0	0	0	0	0	0	0	0	0	0	0	0	0	0	0	0	0	0	0	19	0	0	0
GAAAACGAGCTTTGTTTTCACAAAAATCGC	25	24	10	13	22	25	15	17	20	27	16	29	12	9	15	8	11	14	21	30	16	18	11	19	21	0	64	8	11	10	0	0	0	0	0	0	0	0	0	0	1	0	0	0	0	17	0	0	0	0	0	0	0	0	0	0	0	0	0	0	0	0	0	1	0	0	0	0	0	0	0	0	0	0	0	0	0	0	0	0	0	0	0	0	0	0	0	0	0	0	0	0	0	0	0	0	0	0	0	0	0	0	0	0	0	0	0	8	0	0	0	0	0	0	0	0	0	0	0
TCAACCCCCCCCACGTACTGGATCACACCA	15	9	10	19	32	24	27	31	21	37	13	23	9	9	11	15	10	25	26	20	30	13	16	15	43	0	22	15	18	15	0	0	0	0	0	0	1	52	0	0	0	0	0	0	0	0	0	0	0	0	0	0	0	0	0	0	0	0	0	0	0	0	0	0	0	0	0	0	0	0	0	0	0	0	0	0	0	0	0	0	0	0	0	0	0	0	0	0	0	0	0	0	0	0	0	0	0	0	0	0	0	0	0	0	0	0	0	3	0	0	0	0	0	0	0	0	0	0	0
CTGGGTACCGCTACGCCGTTCACCGAGCGG	90	45	65	50	74	95	73	68	71	73	46	65	41	27	44	44	21	67	41	60	66	59	36	48	94	0	68	51	70	35	0	0	0	0	0	0	0	154	0	0	0	0	0	0	0	16	0	0	0	0	0	0	0	0	0	1	0	1	0	0	0	0	0	2	0	0	0	0	0	0	0	0	0	2	0	0	0	0	0	0	0	0	0	0	0	0	0	0	0	33	0	0	0	0	0	0	1	0	0	0	0	0	0	0	0	0	0	11	5	0	0	0	4	0	0	0	0	0	0
AGATCCCGAAGAGTATACGCAAAACTCAAA	50	40	30	39	69	58	88	59	59	64	36	58	32	25	38	30	25	42	55	32	60	44	31	40	66	0	51	52	58	28	0	0	0	0	0	0	5	15	0	0	0	0	0	0	185	5	0	0	0	0	0	0	0	0	0	0	0	0	0	0	0	0	0	9	0	0	0	0	0	0	0	0	0	0	0	0	0	0	0	0	1	0	0	0	0	0	0	0	0	0	0	0	0	0	0	0	0	0	0	0	0	0	0	0	0	0	0	22	0	0	0	0	0	1	0	0	0	1	0
AACGGTCAGCTCATACTGTAGCTTAACTGC	55	30	22	25	47	35	39	45	36	41	20	29	20	19	22	19	11	34	39	31	34	32	62	27	38	0	54	55	32	15	0	0	0	0	0	0	0	0	0	0	0	0	0	0	117	2	0	0	0	0	0	0	0	0	0	0	0	0	0	0	0	0	0	0	0	0	0	0	0	0	0	0	0	0	0	0	0	0	0	0	0	0	0	0	0	0	0	0	0	0	0	0	0	0	0	0	0	0	0	0	0	0	0	0	0	0	0	0	0	0	0	0	3	0	0	0	0	0	0
CGCGGGAAGATAGAACAACTCAATAATTAG	21	21	23	32	35	45	31	40	32	36	26	31	16	16	18	14	8	25	23	23	44	24	22	26	32	0	27	24	21	20	0	0	0	0	0	0	0	0	0	0	0	0	0	0	0	25	0	0	0	0	0	0	0	0	0	0	0	0	0	0	0	0	0	0	0	0	0	0	0	0	0	0	0	0	0	0	0	1	0	0	0	0	0	0	0	0	0	0	0	0	0	0	0	0	0	0	0	0	0	1	0	0	0	0	0	0	0	0	0	0	0	0	0	0	0	0	0	0	0
AACTTCCTGAAGAGATGAGCGGGTGATGTA	176	161	92	154	237	189	172	231	175	191	137	143	88	95	110	105	72	171	163	149	193	122	119	132	242	0	75	151	150	105	0	0	1	0	0	0	11	563	0	0	0	0	0	0	0	13	0	0	0	0	0	1	1	0	0	1	0	1	0	0	0	0	0	0	0	0	0	0	0	0	0	0	0	5	0	0	0	0	1	0	0	0	0	1	1	0	0	0	0	0	0	0	0	0	0	0	1	0	0	0	0	0	0	0	0	0	0	18	9	0	0	0	4	1	1	0	1	48	0
GCATTAAATTGCCCAAACAAGCCAACGGGC	75	58	47	60	97	83	81	98	66	80	62	73	37	34	40	38	34	69	71	70	91	51	41	69	91	0	67	67	67	48	2	1	0	0	0	1	0	111	0	0	0	0	0	0	0	20	0	0	0	0	0	0	1	0	0	0	0	0	0	0	0	0	0	0	52	0	0	0	0	0	0	0	0	1	0	0	0	0	0	0	0	0	0	0	1	0	0	0	0	0	0	0	0	0	0	0	0	0	0	0	0	0	0	0	0	0	116	32	36	0	0	0	2	0	0	0	0	1	0
ACCCGGGGTAGTGCGCTCCGCCACGTACTT	14	4	3	7	8	8	11	11	12	10	8	15	3	2	6	6	2	10	9	10	9	13	11	5	13	0	4	7	12	9	0	0	0	0	0	0	0	0	0	0	0	0	0	0	0	0	0	0	0	0	0	0	0	0	0	0	0	0	0	0	0	0	0	0	1	0	0	0	0	0	0	0	0	0	0	0	0	0	0	0	9	0	0	0	0	0	0	0	0	0	0	0	0	0	0	0	0	0	0	0	0	0	0	0	0	0	0	0	0	0	0	0	0	0	0	0	0	0	0
CCGTGTCCCTCTAAGCTCCACCACGTATTA	12	8	9	8	7	5	11	4	7	13	7	4	4	5	4	8	5	5	8	9	11	9	1	10	20	0	3	7	3	7	0	0	0	0	0	0	0	0	0	0	0	0	0	0	0	0	0	0	0	0	0	0	1	0	0	0	0	0	0	0	0	0	0	0	0	0	0	0	0	0	0	0	0	0	0	0	0	0	0	0	0	0	0	0	0	0	0	0	0	0	0	0	0	0	0	0	0	0	0	0	0	0	0	0	0	0	0	2	0	0	0	0	3	0	0	0	0	0	0
TAAAAGGAAATACATCAAACCCGATACTTT	14	18	9	21	26	24	25	20	11	20	13	11	9	18	15	5	7	13	28	10	19	18	11	14	18	0	22	12	13	12	0	0	0	0	0	0	0	0	0	0	0	0	0	0	0	0	0	0	0	0	0	0	0	0	0	0	0	0	0	0	0	0	0	0	0	0	0	0	0	0	0	0	1	0	0	0	0	0	1	0	0	0	0	0	0	0	0	0	0	0	0	0	0	0	0	0	0	0	0	0	0	0	0	0	0	0	0	0	0	0	0	0	0	0	0	0	0	0	0
TCAGTTCCCACCGCATCCAGCCAGGCATCA	12	15	7	13	20	25	14	28	26	22	12	19	12	9	20	12	2	14	20	26	24	11	13	13	21	0	4	12	15	9	0	0	0	1	0	0	0	132	0	0	0	0	0	0	0	0	0	0	0	0	0	0	0	0	0	0	0	0	0	0	0	0	0	0	0	0	0	0	0	0	0	0	0	1	0	0	0	0	0	0	0	0	0	0	0	0	0	0	0	0	0	0	0	0	0	0	0	0	0	0	0	0	0	0	0	0	0	0	0	0	0	0	0	0	0	0	0	0	0
GTTTTCGTTATTGGCTGACCTCGTGCGTAA	26	19	12	21	25	26	29	34	30	22	8	15	12	16	13	7	10	25	17	16	30	19	17	15	24	0	20	18	16	11	0	0	0	0	0	0	0	0	0	0	0	0	0	0	0	0	298	0	0	0	0	0	0	0	0	0	0	0	0	0	0	0	0	0	0	0	0	0	0	0	0	0	0	0	0	0	0	0	0	0	0	3	0	0	0	0	0	0	0	15	0	0	0	0	0	0	0	0	0	0	0	0	0	0	0	0	0	0	0	0	0	0	1	0	0	0	0	0	0
GCGCTACCCGGTAATGGTGGCATAGGACAG	72	46	27	45	58	72	71	58	48	45	48	65	33	28	40	31	15	52	42	46	66	48	67	47	67	0	77	42	58	40	0	0	0	0	0	0	4	0	0	0	0	0	0	0	90	0	0	0	0	0	0	0	0	0	0	0	0	0	0	0	0	0	0	4	0	0	0	0	0	0	0	0	0	1	0	0	0	0	0	0	0	0	0	0	0	0	0	0	0	1	0	0	0	0	0	0	0	0	0	0	0	0	0	0	0	0	0	10	8	0	0	0	4	0	0	0	0	0	0
TGAAATTTAATAATAACGGACTATTCAAAA	27	24	7	17	10	24	21	8	11	12	12	10	15	2	7	8	3	14	22	12	18	7	10	18	16	0	30	11	7	5	0	0	0	0	0	0	0	0	0	0	0	0	0	1	0	11	0	0	0	0	0	0	0	0	0	0	0	0	0	0	0	0	0	0	0	0	0	1	0	0	0	0	0	0	0	0	0	0	0	0	0	0	0	0	0	0	0	0	0	0	0	0	0	0	0	0	0	0	0	0	0	0	0	0	0	0	0	0	0	0	0	0	0	0	0	0	0	0	0
ACCCAGACGGTAAGTTCGCTCAAAGATGAC	26	13	5	11	21	19	17	18	13	18	14	10	14	2	11	8	4	8	10	13	11	13	8	17	15	0	13	11	14	11	0	0	0	0	0	0	0	0	0	0	0	0	0	0	0	0	0	0	0	0	0	0	0	0	0	0	0	0	0	0	0	0	0	0	0	0	0	0	0	0	0	0	0	0	0	0	0	0	0	0	0	0	0	0	0	0	0	0	0	16	1	0	0	0	0	0	0	0	0	0	0	0	0	0	0	0	0	1	0	0	0	0	0	0	0	0	0	0	0
TCATGTGTTGGCTCATCGACGAACCACACC	52	42	20	34	62	53	47	54	48	47	44	57	32	24	40	22	23	33	40	30	46	29	35	38	61	0	26	35	35	23	0	0	0	0	0	0	0	0	0	0	0	0	0	0	1	6	146	0	0	0	0	0	0	0	0	0	1	0	0	0	0	0	0	0	0	0	1	0	0	0	0	0	0	0	0	0	0	0	1	0	0	0	0	0	0	0	0	0	0	0	0	0	0	0	0	0	0	0	0	0	0	0	0	0	0	0	0	13	0	0	0	0	0	0	0	0	0	0	0
GCTATAACTCATACGCGATCTGGAATGTTT	50	37	19	27	37	38	30	39	42	34	28	28	16	10	35	24	17	43	45	26	25	27	24	39	40	0	31	45	33	17	0	0	0	0	0	0	0	0	0	0	0	0	0	0	0	1	0	0	0	0	0	0	0	0	0	0	0	0	0	0	0	0	0	0	0	0	0	0	0	0	0	0	0	0	0	0	0	0	0	0	0	0	0	0	0	0	0	0	0	0	0	0	0	0	0	0	0	0	0	0	0	0	0	0	0	0	0	29	3	0	0	0	0	0	0	0	0	0	0
CCCACCAAACTTCAGGAATCTTCCTCATCA	5	6	5	12	12	8	17	7	7	12	7	6	4	8	5	3	2	6	13	11	9	8	4	8	8	0	5	14	8	9	0	0	0	0	0	0	0	0	0	0	0	0	0	0	40	15	434	0	0	2	0	0	0	0	0	0	0	0	0	0	0	0	0	0	0	0	0	0	0	0	0	0	0	0	0	0	0	0	0	0	0	0	0	0	0	0	0	0	0	0	0	0	0	0	0	0	0	0	0	0	0	0	0	0	0	0	0	0	19	0	0	0	0	0	0	0	0	0	0
AAGAATTTATAGATAATCTCATGGACACTC	143	106	73	115	153	136	121	138	113	131	89	102	67	76	70	91	45	105	120	105	137	102	53	103	155	0	127	112	97	69	1	0	1	1	1	0	0	1	0	0	0	0	0	1	64	7	51	0	0	0	1	0	0	0	0	0	0	0	0	0	0	0	0	1	0	0	0	0	0	0	0	0	0	0	0	0	0	0	1	1	1	0	0	0	1	0	0	0	0	0	0	0	1	1	1	1	0	0	0	0	0	375	312	323	337	381	147	294	378	1	0	1	6	0	1	0	1	1	0
TTACCGGTCAGTAACTCATCATCATTGAAT	13	15	10	10	25	12	21	27	20	14	18	17	13	11	17	8	4	17	13	15	14	10	7	14	20	0	7	8	21	6	0	0	0	0	0	2	0	0	0	0	0	0	0	0	0	1	0	0	0	0	0	0	0	0	0	0	0	0	0	0	0	0	0	0	0	0	0	0	0	0	0	0	0	0	0	0	0	0	0	0	0	0	0	0	0	0	0	0	0	0	0	0	0	0	0	0	0	0	1	0	0	0	0	0	0	0	0	0	0	0	0	0	1	0	0	0	0	0	0
ACCGCGACTGCGCCCGTCCTATACACTCGC	8	7	9	20	17	30	20	20	23	16	8	16	10	16	11	6	4	14	21	15	16	8	5	16	16	0	54	12	11	17	0	0	1	0	0	0	0	0	0	0	0	0	0	0	0	1	0	0	0	0	0	0	0	0	0	0	0	0	0	0	0	0	0	3	0	0	0	0	0	0	0	0	1	0	0	0	0	0	0	0	0	265	0	0	0	0	0	0	0	0	0	0	0	0	0	0	0	0	0	1	0	0	0	0	0	0	0	4	0	0	0	0	2	0	0	0	0	0	0
ATTTATCTCCCCTATTCCTAGGCGTATCCA	5	8	7	3	12	12	11	9	12	12	2	15	7	10	8	14	4	8	6	12	8	10	4	12	13	55	0	6	11	5	0	0	0	0	0	0	0	0	0	0	0	0	0	0	93	2	0	136	0	0	0	0	0	0	0	0	0	0	0	0	0	0	0	0	0	0	0	0	0	0	0	0	0	0	0	0	0	0	0	0	0	0	0	0	0	0	0	0	0	0	0	0	0	0	0	0	1	0	0	0	0	0	0	0	0	0	0	0	0	0	0	0	0	0	0	0	0	0	0
TACAGCTCTGGAATTCGTACAAGAATCAGA	12	15	6	14	29	24	23	12	31	20	11	24	12	7	7	14	2	17	24	10	25	12	16	22	21	0	14	4	14	4	0	0	0	0	0	0	0	0	0	0	0	0	0	4	0	0	0	0	0	0	0	0	0	0	0	0	0	0	0	0	0	0	0	0	0	0	0	0	0	0	0	0	0	0	0	0	0	0	0	0	0	0	0	0	0	0	0	0	0	0	0	0	0	0	0	0	0	0	0	0	0	0	0	0	0	0	0	0	0	0	0	0	0	0	0	0	0	0	0
GAACTCCGTAATTTGCCAGGGTCATACCAA	24	11	5	27	20	23	26	21	29	30	10	19	10	10	15	10	7	17	36	17	31	16	9	29	23	0	32	23	10	13	0	0	0	0	0	0	0	0	0	0	0	0	0	0	0	3	0	0	0	0	0	0	1	0	0	0	0	0	0	0	0	0	0	0	0	0	0	0	0	0	0	0	0	0	0	0	0	0	0	0	0	0	0	0	0	0	0	0	0	0	0	0	0	0	0	0	0	0	0	0	0	0	0	0	0	0	0	0	0	0	0	0	0	0	0	0	0	0	0
TTTGGTTTGACTTATCCAGTTCTACCTTTG	48	33	23	32	49	51	59	43	61	55	37	39	37	31	33	24	18	31	54	51	43	34	22	40	48	0	46	22	33	22	0	0	0	0	0	0	0	0	0	1	0	0	0	0	0	13	203	0	0	0	0	0	0	0	0	0	0	0	0	0	0	0	0	0	0	0	0	0	0	0	0	0	0	0	0	0	0	0	0	0	0	2	0	0	0	0	0	0	0	0	0	0	0	0	0	0	0	0	0	0	0	0	0	0	0	0	0	2	25	0	0	0	4	0	0	0	0	0	0
TCCTAGCCTGGGAACCCTAAAGATCTTTAT	31	16	10	11	22	12	11	22	21	16	10	8	12	7	10	9	8	17	20	19	10	19	8	11	8	0	12	11	21	11	0	0	0	0	0	0	0	0	0	392	167	217	165	158	0	2	0	316	0	0	1	1	0	0	0	0	0	0	0	0	0	0	0	0	0	0	0	0	0	0	0	0	0	0	0	0	0	0	1	0	0	0	0	0	0	0	0	0	0	3	0	1	0	0	0	0	0	0	0	0	0	0	0	0	0	0	0	1	0	0	0	0	1	0	0	0	0	0	0
ATCAGGCCGTATCTGAAACGTCGGTTTGCG	12	12	7	10	23	12	16	15	16	10	10	9	3	3	9	8	6	15	14	20	8	7	11	10	11	0	34	13	22	10	0	0	0	0	0	0	0	0	0	0	0	0	0	0	0	5	0	0	0	0	0	0	0	0	0	0	0	0	0	0	0	0	0	0	0	0	0	0	0	0	0	0	0	0	0	0	0	0	0	0	0	0	0	0	0	0	0	0	0	20	0	0	0	0	0	0	0	0	0	0	0	0	0	0	0	0	0	0	0	0	0	0	1	1	0	0	0	0	0
GTCTGGTTCACCCCCTCCAACGATGCTATG	26	20	11	24	28	22	21	25	17	28	14	27	7	13	11	12	10	12	16	23	32	19	10	13	36	0	10	14	23	18	0	0	0	0	0	0	0	0	0	0	0	0	0	0	0	0	0	0	0	0	0	0	0	0	0	0	0	0	0	0	0	0	0	0	0	0	0	0	0	0	0	0	0	0	0	0	0	0	0	0	0	0	0	0	1	0	0	1	0	0	0	0	0	0	0	0	0	0	0	0	0	0	0	0	0	0	0	4	0	0	0	0	0	0	0	0	0	0	0
TCAGCCTCAACTGTCGCGAAGGCTAGACTC	50	29	16	22	39	37	18	34	36	34	24	24	16	11	17	14	12	26	24	22	25	18	15	23	38	0	7	11	16	14	0	0	0	0	0	0	0	0	0	0	0	0	0	0	0	1	0	0	0	0	0	0	0	0	0	0	0	0	0	0	0	0	0	0	0	0	0	0	0	0	0	0	0	0	0	0	1	0	0	0	0	2	0	0	0	0	0	0	0	30	0	0	0	0	0	0	0	0	0	0	0	0	0	0	0	0	0	3	0	0	0	0	0	0	0	0	0	0	0
GATGCGCGCCCAATGACAAGTGCCTCCTGA	26	17	10	10	18	25	16	17	23	21	18	11	14	17	10	6	11	8	12	17	24	18	9	18	18	0	26	17	25	6	0	0	0	0	0	1	0	258	0	0	0	0	0	0	0	4	0	0	0	0	0	0	0	0	0	0	0	0	0	0	0	0	0	0	0	0	0	0	0	0	0	0	0	2	0	0	0	0	0	0	0	0	0	0	0	0	0	0	0	0	0	0	0	0	0	0	0	0	0	0	0	0	0	0	0	0	0	0	0	0	0	0	0	0	0	0	0	0	1
GCTCTGTTCTAATAAAGTTACCTCATTCAA	3	1	3	6	10	9	3	10	9	2	3	6	15	4	6	4	2	8	5	5	10	8	3	5	6	0	3	5	4	5	0	0	0	0	0	0	0	0	0	0	0	0	0	0	0	9	0	0	0	0	0	0	0	0	0	0	0	0	0	0	0	0	0	0	0	0	0	0	0	0	0	0	0	0	0	0	0	0	0	0	0	0	0	0	0	1	0	0	0	0	0	0	0	0	0	0	0	0	0	0	0	0	0	0	0	0	0	0	0	0	0	0	0	0	0	0	0	0	0
GCGGCGCAGCACCATAATTATGTGCCCACA	10	7	7	5	9	15	22	16	16	11	6	5	7	7	6	7	4	15	9	13	21	14	8	11	17	0	9	7	5	7	0	0	0	0	0	0	2	0	0	0	0	0	0	0	0	0	0	0	0	0	0	0	0	0	0	0	0	0	0	0	0	0	0	0	0	0	0	0	0	0	0	0	0	0	0	0	0	0	0	0	0	0	0	0	0	0	0	0	0	0	0	0	0	0	0	0	0	0	0	0	0	0	0	0	0	0	0	0	0	0	0	0	0	0	0	0	0	0	0
GCTCAAACACACAACCGAGGTATGGTTATG	9	6	2	9	9	9	9	10	7	13	3	7	9	7	3	6	2	9	12	3	7	4	5	9	7	0	3	7	6	2	0	0	0	0	0	0	0	0	0	0	0	0	0	0	0	0	0	0	0	0	0	0	0	0	0	0	0	0	0	0	0	0	0	0	0	0	0	0	0	0	0	0	0	0	0	0	0	0	0	0	0	0	0	0	0	0	0	0	0	0	0	0	0	0	0	0	0	0	0	0	0	0	0	0	0	0	0	0	0	0	0	0	1	0	0	0	0	0	0
TGTCCAACCTATCCCTAGCCTATTTCCAAC	47	39	16	27	31	41	33	40	30	32	23	44	25	21	25	17	17	42	38	42	23	26	19	26	41	0	30	34	27	23	0	0	0	0	0	0	6	0	0	0	0	0	0	0	0	6	294	0	0	0	0	0	0	0	0	0	0	0	0	0	0	0	0	0	0	0	0	0	0	0	0	0	0	0	0	0	0	0	0	0	0	0	0	0	0	1	0	0	0	0	0	0	0	0	0	0	0	0	0	0	0	0	0	0	0	0	0	0	0	0	0	1	1	0	0	0	0	0	0
GTCCACCCCCCCAGACCGCACGGTCACTCC	4	4	3	7	7	12	6	8	7	4	4	6	4	2	4	10	1	7	6	9	2	6	2	6	12	0	8	6	3	4	0	0	0	0	0	0	0	0	0	0	0	0	0	0	0	1	0	0	0	0	0	0	0	0	0	0	0	0	0	0	0	0	0	0	0	0	0	0	0	0	0	0	0	0	0	0	0	0	0	0	0	0	0	0	0	0	0	0	0	0	0	0	0	0	0	0	0	0	0	0	0	0	0	0	0	0	0	0	0	0	0	0	0	0	0	0	0	0	0
GCGGGGTTTGCTTACCGCTAGCCCGCTCGC	75	69	42	68	96	87	105	84	94	91	53	82	41	48	61	52	39	62	86	67	63	77	113	56	65	0	54	73	54	44	1	0	0	0	0	0	3	467	0	2	0	0	0	0	2	2	379	0	0	0	0	1	0	0	0	1	0	0	0	0	0	0	0	0	2	0	61	82	140	50	46	0	0	2	110	0	0	0	1	0	0	0	0	0	0	0	0	0	0	3	0	0	0	1	0	0	0	0	0	0	0	0	0	0	0	0	0	6	7	0	0	0	0	0	0	12	0	0	0
TATTTGACACGGGGCAACTCCTCCCCGTCT	11	4	3	7	4	9	9	5	6	5	3	1	6	4	2	2	4	2	11	9	7	6	4	3	3	104	0	8	2	3	0	0	0	0	0	0	0	0	0	0	0	0	0	0	0	0	0	0	0	0	0	0	0	0	0	0	0	0	0	0	0	0	0	0	0	0	0	0	0	0	0	0	0	0	0	0	0	0	0	0	0	0	0	0	0	0	0	0	0	0	0	0	0	0	0	0	0	0	0	0	0	0	0	0	0	0	8	11	0	0	0	0	0	0	0	0	0	0	0
CACTTTAATATAAAAAGCTCCCGCTAAATG	23	34	22	24	41	39	31	29	27	27	22	26	15	25	26	26	10	42	41	26	24	24	15	28	29	0	46	34	20	16	0	0	0	0	0	0	0	0	0	0	0	0	0	0	0	2	0	0	0	0	0	0	0	0	0	0	0	0	0	0	0	0	0	0	0	0	0	0	0	0	0	0	1	0	0	0	0	0	0	0	0	0	0	0	0	0	0	0	0	0	1	0	0	0	0	0	0	0	0	0	0	0	0	0	0	0	0	2	0	0	0	0	0	2	0	0	0	0	0
TGACCTCTGTAAAAATGTGTAAACACTCAC	34	28	22	37	36	44	30	45	45	31	35	42	24	27	24	19	14	30	32	30	34	33	52	37	30	0	38	33	22	45	0	0	0	0	0	0	0	0	0	0	0	0	0	0	0	4	0	0	0	0	0	0	0	0	0	0	0	0	0	0	0	0	0	0	0	0	0	0	0	0	0	0	0	0	0	0	0	0	0	1	0	0	0	0	0	0	0	0	0	0	0	0	0	0	0	0	1	0	0	0	0	0	0	0	0	0	0	7	23	0	0	0	0	0	0	0	0	0	0
CAAAGCCTGTAAGCCACCGCTGCATCCGCA	49	56	24	44	68	55	63	65	45	57	40	48	29	33	30	41	18	42	32	48	48	44	32	30	52	0	24	43	32	26	0	1	0	0	0	0	0	0	0	0	0	0	0	0	0	0	0	0	0	0	0	0	0	0	0	0	0	0	0	0	0	0	0	0	0	0	0	0	0	0	0	0	0	0	0	0	0	0	0	0	0	0	0	0	1	0	0	0	0	1	0	0	0	0	0	0	0	0	0	0	0	0	0	0	0	0	0	18	16	0	0	0	5	0	0	0	0	0	0
CCTACATCACGATATCCACCACATGATGCA	23	13	10	12	25	15	25	26	27	21	23	12	6	7	16	14	6	17	17	22	10	14	13	16	17	0	15	24	15	11	0	0	0	0	0	0	0	0	0	0	0	0	0	0	0	2	0	0	0	0	0	0	0	0	0	0	0	0	0	0	0	0	0	0	0	0	0	0	0	0	0	0	0	0	0	0	0	0	0	0	0	0	0	0	0	0	0	0	0	0	0	0	0	0	0	0	0	0	0	0	0	0	0	0	0	0	0	16	0	0	0	0	0	0	0	0	0	0	0
CCTATTAATTTCACAGCGGCTAAACTAGAG	1	5	2	3	7	10	3	3	2	3	3	1	6	5	2	4	1	5	7	4	4	3	5	3	6	0	4	5	6	3	0	0	0	0	0	0	0	0	0	0	0	0	0	0	0	1	0	0	0	0	0	0	0	0	0	0	0	0	0	0	0	0	0	0	0	0	0	0	0	0	0	0	0	0	0	0	0	0	0	0	0	0	0	0	0	0	0	0	0	0	0	0	0	0	0	0	0	0	0	0	0	0	0	0	0	0	0	0	0	0	0	0	0	0	0	0	0	0	0
CGTAAACCTTAGACGTCCACGGCGATCACT	103	72	40	69	84	81	76	87	86	88	56	69	48	50	54	57	33	55	71	58	65	81	37	66	77	0	62	51	76	47	0	0	0	0	0	0	1	0	0	0	0	0	0	0	0	26	0	0	0	0	0	0	0	0	0	0	0	0	0	0	0	0	0	0	0	0	0	0	0	0	0	0	0	0	0	0	0	0	0	0	0	0	0	0	1	0	0	0	0	0	0	1	0	0	1	0	0	0	0	0	0	0	0	0	0	0	75	11	49	0	0	0	2	1	0	42	0	0	1
CCTGCGTCCTTACTATGCGGGCCCGCGACC	22	9	6	11	17	12	18	11	6	8	5	10	6	8	7	6	6	7	10	16	1	14	8	13	17	0	22	10	1	16	0	0	0	0	0	0	0	87	0	0	0	0	0	0	0	0	0	0	0	0	0	0	0	0	0	0	0	0	0	0	0	0	0	0	0	0	0	0	0	0	0	0	0	0	0	0	0	0	0	1	0	0	0	0	0	0	0	0	0	0	0	0	0	0	0	0	0	0	0	0	0	0	0	0	0	0	0	0	0	0	0	0	0	0	0	0	0	0	0
AACCTCCTCGACGCGGCTCCGCATTAAATT	12	17	12	17	10	18	10	7	14	19	15	20	2	7	8	9	3	7	12	11	8	5	8	6	12	0	8	5	10	6	0	0	0	0	0	0	0	0	0	0	0	0	0	0	0	3	0	0	0	0	0	0	0	0	0	0	0	0	0	0	0	0	0	1	0	0	0	0	0	0	0	0	0	0	0	0	0	0	0	0	0	0	0	0	0	0	0	0	0	0	0	0	0	0	0	0	0	0	0	0	0	0	0	0	0	0	0	0	0	0	0	0	0	0	0	0	0	0	0
ATACGATAAAACGCGACTCGGAAACTTTGA	106	99	45	107	129	103	121	116	107	105	60	117	52	53	64	60	38	89	118	86	125	100	106	83	132	0	81	82	92	76	0	0	0	0	0	0	2	0	0	0	0	0	0	0	95	15	183	0	0	0	1	0	0	0	0	0	0	1	0	0	0	0	193	1	4	0	0	0	0	1	0	0	0	0	0	0	0	0	0	1	0	0	0	0	0	0	0	0	0	0	0	0	0	0	0	0	0	0	0	2	0	0	0	0	0	0	0	6	0	0	0	0	0	18	0	0	0	259	0
GCGTATCATCTGACATAAATATTCCCATTG	33	11	14	17	33	21	18	28	22	12	13	10	10	13	15	18	10	9	24	22	26	24	13	14	22	0	25	23	13	10	0	0	0	1	0	0	0	0	0	0	0	0	0	0	0	8	185	0	0	1	0	0	0	0	0	0	0	3	0	2	1	1	0	1	1	1	1	1	1	1	2	0	15	9733	3	0	0	0	0	0	0	0	0	0	1	0	0	0	0	0	11	0	0	0	0	0	0	0	0	0	0	0	0	0	0	0	0	0	3	0	0	0	0	0	0	0	0	0	1
GCTAGGGAACCTAAGACAATACCTGTCCCC	22	10	5	12	21	21	8	13	15	19	16	10	5	9	8	6	8	13	13	13	23	11	11	12	11	0	14	7	14	8	0	0	0	0	0	0	0	0	0	0	0	0	0	0	0	22	0	0	0	0	0	0	0	0	0	0	0	0	0	0	0	0	0	0	0	0	0	0	0	0	0	0	0	0	0	0	0	0	0	0	0	0	0	0	0	0	0	0	0	0	0	0	0	0	0	0	0	0	0	0	0	0	0	0	0	0	0	11	0	0	0	0	1	0	0	0	0	0	0
GATTACACTCCCCTAGTCTGAACACTACGC	14	17	9	29	7	6	19	11	14	15	6	9	8	9	7	6	5	14	10	13	14	10	6	5	19	0	37	9	5	10	0	0	0	0	0	0	0	0	0	0	0	0	0	0	0	0	0	0	0	0	0	0	0	0	0	0	0	0	0	0	0	0	0	1	0	0	0	0	0	0	0	0	0	0	0	0	0	0	0	0	0	0	0	0	0	0	0	0	0	0	0	0	0	0	0	0	0	0	0	0	0	0	0	0	0	0	0	0	0	0	0	0	3	0	0	0	0	0	0
GCTCATATGCTTCAAGAAATTAGTTAGACA	21	13	13	15	31	20	14	26	18	30	9	19	8	14	19	14	11	14	16	23	21	16	27	23	21	0	19	21	21	16	0	0	0	1	0	0	0	0	0	0	0	0	0	0	0	29	0	0	0	0	0	0	0	0	0	0	0	0	0	0	0	0	0	0	0	0	0	0	0	0	0	0	0	0	0	0	0	0	0	0	0	0	0	0	0	0	0	0	0	0	0	0	0	0	0	0	0	0	0	0	0	0	0	0	0	0	0	0	0	0	0	0	0	0	0	0	0	0	0
TATAAATATAGTCCCGCTCCCTACATAAAC	67	49	32	40	51	49	48	53	56	41	43	40	32	28	35	25	28	61	46	50	50	45	16	42	50	0	51	28	56	28	0	0	0	0	0	0	0	0	0	0	0	0	0	0	0	9	0	0	0	0	0	0	0	0	0	0	0	0	1	0	0	1	57	0	0	0	0	0	0	0	0	0	1	0	0	0	0	0	1	0	0	0	0	0	0	0	0	0	0	0	0	0	0	0	0	0	0	0	0	0	0	0	0	0	0	0	0	1	0	0	0	0	0	1	0	0	0	0	0
CCTCGTAACAACACGATAACCATGCCCGAC	68	64	32	55	67	66	68	54	56	61	45	47	35	25	42	26	15	38	46	70	54	37	28	49	74	0	108	38	44	35	0	0	0	0	1	0	2	0	0	0	0	0	0	0	0	1	0	0	0	0	0	0	1	1	0	0	0	0	0	0	0	0	0	0	0	0	0	0	0	0	0	0	0	0	0	0	0	0	0	0	0	0	0	1	0	0	0	0	0	0	0	0	0	0	0	0	0	0	0	0	0	0	0	0	0	0	0	0	0	0	0	0	2	1	0	0	0	0	0
ACGAGACGTTCTCGTTCATCGGTTACGTCA	8	12	4	15	12	7	6	13	13	5	5	6	1	3	5	7	4	9	18	9	4	6	4	6	10	0	5	6	6	3	0	0	0	0	0	0	0	0	0	0	0	0	0	0	0	0	0	0	0	0	0	0	0	0	0	0	0	0	0	0	0	0	0	0	0	0	0	0	0	0	0	0	0	0	0	0	0	0	0	0	0	0	0	0	0	0	0	0	0	0	0	0	0	0	0	0	0	0	0	0	0	0	0	0	0	0	0	3	51	0	0	0	0	0	0	0	0	0	0
CAAACCCAATAAGATAACATGTATGTATTG	26	32	6	22	31	46	26	29	29	23	16	30	10	10	13	16	19	20	28	16	26	13	43	15	34	0	49	26	17	18	0	0	0	0	0	0	0	0	0	0	0	0	0	0	0	6	0	0	0	0	0	0	0	0	0	0	0	0	0	0	0	1	0	0	0	0	1	0	0	0	0	0	0	0	0	0	0	0	0	0	0	0	0	0	0	0	0	0	0	0	0	0	0	0	0	0	0	0	0	0	0	0	0	0	0	0	0	0	15	0	1	0	0	6	0	0	0	0	0
CTACGATCCAAAATTTACCCCTAAGCACGC	40	38	43	52	55	43	69	50	55	37	39	64	34	32	33	39	29	69	58	36	42	44	26	30	51	0	23	46	55	28	0	0	0	0	0	0	0	0	0	0	0	0	0	0	0	0	0	0	0	0	0	0	0	1	1	0	0	1	0	0	0	0	36	0	0	0	0	0	0	0	0	0	0	0	0	1	0	0	0	2	0	0	0	0	0	0	0	0	0	0	0	0	0	0	0	0	0	0	0	0	0	0	0	0	0	0	0	1	0	0	0	0	4	0	0	0	0	0	0
CCGGGTACGCCTATCCGGGGGCCTTCCAGC	33	26	13	26	36	41	33	24	32	16	22	38	12	12	26	17	9	36	33	31	23	18	17	25	30	0	13	24	24	17	0	0	0	0	0	0	0	0	0	0	0	0	0	0	63	11	0	0	0	0	0	0	0	0	0	0	0	0	0	0	0	0	0	0	0	0	0	0	0	0	0	0	0	0	0	0	0	0	0	0	0	0	0	0	0	0	0	0	0	8	0	0	0	0	0	0	0	0	0	0	0	0	0	0	0	0	0	0	0	0	0	0	0	0	0	0	0	0	0
GCATCACACAAACTAAGCTTTATGAAACAC	28	22	10	9	22	34	19	23	12	27	19	32	13	16	10	16	12	17	18	16	22	16	10	14	9	0	3	15	13	9	0	0	0	0	0	0	0	0	0	0	0	0	0	0	0	9	0	0	0	0	0	0	0	0	0	0	1	0	0	0	0	0	0	0	0	0	0	0	0	0	0	0	0	0	0	0	0	0	0	0	0	0	0	0	0	0	0	0	0	0	0	0	0	0	0	0	0	0	0	0	0	0	0	0	0	0	0	0	0	0	0	0	0	0	0	0	0	0	0
TCTCACTACTGTCCCAGCTGAAGCCACCTG	52	37	30	32	57	43	58	62	38	54	24	36	27	20	29	22	18	34	41	35	36	43	24	28	44	0	73	32	51	19	0	0	0	0	0	0	0	0	0	0	0	0	1	0	0	0	0	0	0	0	0	0	0	0	0	0	0	0	0	1	0	0	0	0	0	0	0	0	0	0	0	0	0	0	0	0	0	0	0	0	0	1	0	0	0	0	0	0	0	0	0	0	0	0	0	0	0	0	0	0	0	0	0	0	0	0	0	3	0	0	0	0	2	3	0	90	0	0	0
AATTAATCGCACGGTGCGCTCTAAATTCAC	69	57	29	50	82	73	103	52	67	77	44	56	46	34	36	31	31	43	58	59	60	44	35	54	67	0	50	67	49	33	0	0	0	0	0	0	0	16	0	0	1	0	1	0	0	1	174	209	0	0	0	0	0	0	1	0	0	0	0	0	0	1	0	0	0	0	0	0	0	0	0	0	0	0	0	0	0	0	1	0	0	0	0	0	0	0	0	0	0	1	0	0	0	0	0	0	0	0	55	0	0	0	0	0	0	0	0	69	0	0	0	0	3	4	3	0	0	0	0
GATAGTATCAATCGGACGATAGAATGAAAA	60	45	24	34	83	77	55	54	68	42	32	53	31	31	40	41	21	37	70	62	64	49	50	50	72	0	43	58	42	34	0	0	0	0	0	0	0	0	0	0	0	0	0	0	0	28	0	0	0	0	0	1	0	0	0	0	0	0	0	0	0	0	0	0	0	0	0	0	0	0	0	0	0	0	0	0	0	0	0	0	0	0	0	0	0	0	0	0	0	10	0	0	0	0	0	0	0	0	0	0	0	0	0	0	1	0	0	6	27	0	0	0	0	1	0	0	0	0	0
CATGCAATACACGATTTACACACCCACATG	74	96	30	75	86	78	84	75	89	67	45	54	49	50	53	43	36	60	102	58	75	44	87	62	90	0	72	65	67	44	0	0	0	0	0	382	1	112	1	0	0	0	0	0	0	3	0	0	0	0	0	0	0	0	0	0	0	1	1	0	0	0	0	0	0	0	0	0	0	0	0	4	0	0	0	0	0	0	0	0	16	0	0	0	1	0	0	0	0	0	0	0	0	0	0	0	0	0	0	0	0	0	0	0	0	0	0	0	0	0	0	0	3	0	0	0	0	0	0
TCGCAATCAGATCTGTCGATGCGAATCGCA	17	16	14	17	23	12	20	31	23	14	16	24	12	9	16	8	12	22	28	17	21	14	31	13	23	0	14	21	16	10	0	0	0	0	0	491	3	162	0	0	0	0	0	0	0	2	0	0	0	0	0	0	0	0	0	0	0	0	0	0	0	0	0	0	0	0	0	0	0	0	0	3	0	1	0	0	0	0	0	0	0	0	0	0	0	0	0	0	0	0	0	0	0	0	0	0	0	0	0	0	0	0	0	0	0	0	0	0	0	0	0	0	0	0	0	0	0	0	0
ACGGTTTACACTTGTACACAAATAACTAG	65	47	49	39	68	90	63	81	64	66	36	54	20	33	32	35	27	58	59	45	73	62	42	63	65	0	48	41	48	41	0	1	0	0	0	0	0	0	0	1	0	0	0	0	0	6	0	0	0	0	0	0	0	0	0	0	0	0	0	0	0	0	0	0	0	0	0	0	0	0	0	0	0	0	0	0	0	0	0	0	0	0	0	0	0	0	1	0	0	13	0	0	0	0	0	0	1	0	0	0	0	0	0	0	0	0	0	19	0	0	0	0	1	0	1	0	0	1	0
GCTCGACGGCTACATACCTAATATACTTGC	56	42	39	39	66	55	48	52	46	51	43	51	21	49	28	43	25	49	70	45	36	60	24	40	64	0	66	51	48	41	0	0	0	0	0	0	0	0	0	0	0	0	0	0	0	3	0	0	0	0	0	0	0	0	0	0	0	0	0	0	0	0	0	0	0	0	0	0	0	0	0	0	0	0	0	0	0	0	0	0	0	0	0	0	0	0	0	0	0	0	0	0	0	0	0	0	0	0	0	0	0	0	0	0	0	0	0	8	3	0	0	0	0	0	0	0	0	0	0
GTAAACTCTGAAACTAATGTGACATAAGTA	10	11	8	2	13	3	16	9	8	6	1	1	2	4	4	11	1	5	9	9	5	5	3	11	6	0	6	7	7	6	0	0	0	0	0	0	0	0	0	0	0	0	0	0	0	0	0	0	0	0	0	0	0	0	0	0	0	0	0	0	0	0	0	0	0	0	0	0	0	0	0	0	0	0	0	0	0	0	0	0	0	0	0	0	0	0	0	0	0	0	0	0	0	0	0	0	0	0	0	0	0	0	0	0	0	0	0	0	0	0	0	0	0	0	0	0	0	78	0
TATCTGCCATACCACAACAAGCGACGCCAC	111	62	39	67	82	94	87	100	106	90	61	73	51	47	47	47	25	74	89	68	73	66	53	60	95	0	71	86	65	57	0	0	0	0	0	0	4	409	0	0	0	0	0	0	1	14	144	0	0	0	0	0	1	0	1	0	0	0	0	0	0	0	1	10	2	0	0	0	0	0	0	0	0	4	0	0	0	0	0	0	0	0	0	0	0	1	0	0	0	0	0	0	0	0	0	0	0	0	0	0	0	0	0	0	0	0	0	5	0	0	0	0	1	3	0	0	0	0	0
GTGAATTCACGCCTTACCTACGGCTACTCA	6	9	3	10	12	7	9	12	12	10	2	20	5	3	3	6	4	12	13	9	10	3	3	5	8	0	9	5	7	2	0	0	0	0	0	0	0	0	0	0	0	0	0	0	0	0	0	0	0	0	0	0	0	0	0	0	0	0	0	0	0	0	0	0	0	0	0	0	0	0	0	0	0	0	0	0	0	0	0	0	0	0	0	0	1	0	0	0	0	0	0	0	0	0	0	0	0	0	0	0	0	0	0	0	0	0	0	0	0	0	0	0	0	0	0	0	0	0	0
ATAATCAAACTACTAGCCGCTTCTTCTCCA	16	12	13	11	22	21	32	18	16	17	15	15	8	19	9	19	4	14	12	17	22	14	11	16	21	0	11	12	15	16	0	0	0	0	0	0	0	0	0	0	0	0	0	0	0	0	0	0	0	0	0	0	0	0	0	0	0	0	0	0	0	0	0	0	0	0	0	0	0	0	0	0	0	0	0	0	0	0	0	0	10	0	0	0	0	0	0	0	0	0	0	0	0	0	0	0	0	0	0	1	0	0	0	0	0	0	0	0	0	0	0	0	1	0	0	0	0	0	0
ACTTACTTGCTCAATAAGAGTACCAAATAA	12	6	3	7	13	15	2	11	8	9	3	9	1	2	6	2	4	5	4	4	11	11	35	5	13	0	9	4	4	3	0	0	0	0	0	0	0	0	0	0	0	0	0	1	0	7	0	0	0	0	0	0	0	0	0	0	0	0	0	0	0	1	0	0	0	0	0	0	0	0	0	0	0	0	0	0	0	0	0	0	0	0	0	0	0	0	0	0	0	0	0	0	0	0	0	0	0	0	0	0	0	0	0	0	0	0	0	0	0	0	0	0	0	0	0	0	0	0	0
TAGATATCACCAAAACTTTTCCGCGTACGT	13	16	6	14	16	15	18	10	10	13	7	8	9	6	11	11	7	17	18	11	13	9	7	16	12	0	4	9	12	7	0	0	0	0	0	0	0	0	0	0	0	0	0	0	0	0	0	0	0	0	0	0	1	0	0	0	0	0	1	0	1	0	0	0	0	0	0	0	0	0	0	0	0	0	0	0	0	0	0	0	0	1	0	0	0	0	0	0	0	0	0	0	0	0	0	0	0	0	0	0	0	0	0	0	0	0	0	0	0	0	0	0	0	0	0	0	0	0	0
ACACTGTGTACTTAATTAGCGGGAAAGCCC	32	22	21	35	33	43	46	34	30	31	17	23	12	16	13	15	12	20	21	35	36	25	20	20	35	0	22	23	31	19	0	0	0	0	0	0	0	0	0	0	0	0	0	0	0	4	0	0	0	0	0	0	0	0	0	0	0	0	0	0	0	1	0	0	0	0	0	0	0	0	0	0	0	0	0	0	0	0	0	0	0	0	0	0	0	1	0	0	0	0	0	0	0	0	0	0	0	0	0	0	0	0	0	0	0	0	0	5	0	0	0	0	0	0	0	0	0	0	0
CCCCTGTACCCATCGACCCTTCGCCGCGAA	53	52	27	60	49	40	81	64	59	52	36	51	31	25	22	40	19	42	49	39	71	33	24	55	48	0	204	38	46	26	0	0	0	0	0	0	3	216	0	1	0	0	0	1	0	3	134	0	0	0	0	0	0	0	0	0	0	0	0	0	1	0	0	0	0	0	0	0	0	0	0	0	0	1	0	0	0	0	0	0	0	0	1	0	0	0	0	0	0	14	0	0	0	0	0	0	0	0	0	1	0	0	0	0	0	0	0	1	3	0	0	0	1	2	0	0	0	0	0
TAGCACCTACGTTACGCATGGACCCTACAT	44	47	35	47	40	67	62	66	49	47	35	38	38	21	33	29	17	43	40	45	41	40	29	55	65	0	20	46	48	27	0	0	0	0	0	0	0	0	0	0	0	0	0	0	0	6	0	0	0	0	0	0	2	0	0	0	0	0	0	0	0	0	0	0	0	0	0	0	0	0	0	0	0	0	0	0	0	0	0	0	0	0	0	0	0	0	0	0	0	0	0	0	0	0	0	0	0	0	0	0	0	0	0	0	0	0	0	2	26	0	0	0	0	0	1	0	1	0	0
TTTATTTGCTTTTAAGTATTTGACGAAGCC	63	39	28	38	69	65	65	55	59	57	44	63	36	27	49	48	21	37	52	55	53	62	26	36	45	0	30	60	47	40	0	0	0	0	0	0	0	0	0	0	0	0	0	1	0	1	0	0	0	0	0	0	0	0	0	0	0	0	0	0	0	1	0	0	0	0	0	0	0	0	1	0	0	0	0	0	0	0	1	0	0	0	0	0	1	0	0	0	0	1	0	0	0	0	0	0	0	0	0	0	0	0	0	1	0	1	0	9	0	0	0	0	1	0	0	0	0	0	0
GGTATACTCGCAAGCTGTGGACAGCGTCCA	63	41	29	42	58	51	45	50	51	51	27	47	23	24	30	23	17	40	37	43	41	41	19	47	51	0	29	44	29	29	0	0	0	0	0	0	0	0	0	0	0	0	0	1	0	9	0	0	0	0	0	0	0	0	0	0	0	0	0	0	0	0	0	0	0	0	0	0	0	0	0	1	5	2503	0	0	0	0	0	0	0	0	0	0	0	0	0	0	0	0	6	0	0	0	0	0	0	0	0	0	0	0	0	0	0	0	0	21	0	0	0	0	0	1	0	0	0	1	0
TGGATTCCTTCACCAGCACTCTACGAACAC	39	34	23	31	30	28	51	55	24	34	20	32	18	28	27	21	18	38	26	36	38	36	28	25	33	0	32	25	27	22	0	0	0	0	0	0	0	0	1	0	0	0	0	0	223	9	0	0	0	0	0	0	0	0	0	0	0	0	0	0	0	0	0	0	0	0	1	0	0	0	0	0	0	0	0	0	0	0	1	0	0	0	0	0	0	0	0	0	0	0	0	0	0	0	0	0	0	0	0	0	0	0	0	0	0	0	0	0	0	0	0	0	1	0	0	0	0	0	0
TGGGCCCCCCACCCCTTTCATGACGATTCA	59	23	21	26	40	39	46	40	47	53	40	32	29	25	29	22	19	32	55	38	48	35	29	50	40	0	76	31	25	16	0	0	0	0	0	0	0	0	0	5	0	0	0	3	0	5	0	52	0	0	0	0	0	0	0	0	0	0	0	0	0	0	0	6	0	0	0	0	0	0	0	0	0	0	0	0	0	0	0	0	0	0	0	0	0	0	0	0	0	0	0	0	0	0	0	0	0	0	0	0	0	0	0	0	0	0	0	2	9	0	0	0	1	1	0	0	0	0	0
CCGGGGCAGAATCCAAGTATCGACACTACG	67	37	35	53	56	54	55	54	46	67	34	52	24	27	34	23	26	49	29	55	52	49	26	38	65	0	39	47	45	27	0	0	0	0	0	0	0	0	0	0	0	0	0	0	47	18	768	0	0	0	0	0	0	0	1	0	0	1	0	0	0	1	0	0	0	0	1	0	0	0	0	0	0	0	0	0	0	0	0	0	0	0	0	0	0	0	0	0	0	0	0	0	1	0	0	0	0	0	0	0	0	0	0	0	0	0	0	4	0	0	1	0	0	0	0	1	0	1	0
TTTGACCTAACTCCTCATCAGCTTTTACAG	221	144	91	139	186	190	198	163	183	180	112	161	88	83	90	87	74	149	154	141	138	115	93	142	183	0	128	121	151	87	0	0	0	0	0	0	0	0	0	0	0	0	0	0	0	10	0	0	0	0	0	0	0	0	0	0	1	0	0	0	1	0	66	0	77	0	0	0	0	0	0	0	1	1	0	0	1	0	0	0	0	0	1	0	0	0	0	0	0	5	0	0	0	0	0	0	0	0	0	0	0	0	0	0	0	0	0	24	15	0	0	1	2	3	0	78	0	539	0
GTTACCAATACCAAATTCCGTAGAACAACC	136	99	57	102	129	139	115	92	104	114	74	100	60	55	66	78	44	81	113	100	103	89	57	84	125	0	50	106	76	45	0	0	0	0	0	0	1	81	0	0	0	0	0	0	113	7	140	0	0	0	0	0	0	0	0	0	0	0	1	0	0	0	0	0	0	0	0	0	0	0	0	0	0	0	0	0	1	0	1	0	0	0	0	0	1	0	0	0	0	0	0	0	0	0	0	0	0	0	0	3	0	0	0	0	0	0	0	3	1	24	0	1	1	0	0	15	0	0	0
TCTCGAGCCGTTGTTCGTTTCAGTTCCAGC	131	131	79	111	172	150	156	125	155	152	88	139	69	53	91	70	72	128	148	111	140	99	138	83	144	0	96	107	102	91	6	0	1	3	0	2	8	2	0	1	0	1	0	0	38	10	0	0	0	0	0	1	0	0	0	0	0	0	0	0	0	1	76	2	0	0	0	0	0	0	0	0	0	0	0	5	1	0	12	0	0	29098	2	2	37	2	0	0	2	4	1	2	0	0	1	0	0	0	0	31	0	0	0	0	0	0	0	49	7	1	1	0	7	1	2	51	2	0	1
ATCCCGTGCTTCCGTCTTCACCTTATCGGC	23	19	7	14	22	17	19	31	33	20	13	22	17	13	15	13	8	15	26	16	30	14	10	16	32	0	5	16	22	12	0	0	0	0	0	0	2	0	0	0	0	0	0	1	0	1	0	0	0	0	0	0	0	0	0	0	0	0	0	0	0	0	0	17	0	0	0	0	0	0	0	0	0	0	0	13	0	9	3	0	14	0	0	0	0	0	0	0	0	0	0	0	0	0	0	0	0	0	0	0	0	0	1	0	0	0	0	0	0	0	0	0	4	0	0	0	0	0	0
CAGCAGCAATATGTTACCAGGTTAAGAATA	7	9	7	5	8	5	11	6	11	3	4	7	3	3	4	4	2	1	6	4	8	3	5	5	12	0	5	7	8	2	0	0	0	0	0	0	0	0	0	0	0	0	0	0	0	0	0	0	0	0	0	0	0	0	0	0	0	0	0	0	0	0	0	0	0	0	0	0	0	0	0	0	0	0	0	0	0	0	0	0	0	1	0	0	0	0	0	0	0	0	0	0	0	0	0	0	0	0	0	0	0	0	0	0	0	0	0	0	0	0	0	1	0	0	0	0	0	0	0
ATAAATCGTTATTATCTATTGCGGACATTG	26	24	9	16	25	20	30	29	26	9	13	27	8	11	17	6	8	19	31	17	28	23	13	15	27	0	34	12	29	10	0	0	0	0	0	0	0	0	0	0	0	0	0	0	0	12	0	0	0	0	0	0	0	0	0	0	0	0	0	0	0	0	0	4	0	0	0	0	0	0	0	0	0	0	0	0	0	0	0	0	0	0	0	0	0	0	0	0	0	0	0	0	0	0	0	0	0	0	0	0	0	0	0	0	0	0	0	0	8	0	0	0	0	0	0	0	0	0	0
CCCACGCCTGGACGTGCGTCTAATTTCTCT	8	6	8	5	9	7	11	9	6	9	7	8	2	5	5	6	0	5	3	8	4	4	3	6	6	8	2	8	5	2	0	0	0	0	0	0	0	79	0	0	0	0	0	0	0	0	0	0	0	0	0	0	0	0	0	0	0	0	0	0	0	0	0	0	0	0	0	0	0	0	0	0	0	1	0	0	0	0	0	0	0	0	0	0	0	0	0	0	0	0	0	0	0	0	0	0	0	0	0	0	0	0	0	0	0	0	0	15	0	0	0	0	0	0	0	0	0	0	0
CCCTAATAATTAATCCACGATACATTGCTT	20	7	6	12	10	12	14	14	11	11	5	11	4	6	5	5	4	9	17	6	14	11	17	10	14	0	2	10	8	12	0	0	0	0	0	0	0	0	0	0	0	0	0	0	0	0	0	0	0	0	0	0	0	0	0	0	0	0	0	0	0	0	0	0	0	0	0	0	0	0	0	0	0	0	0	0	0	0	0	0	0	0	0	0	0	0	0	0	42	0	0	0	0	0	0	0	0	0	0	0	0	0	0	0	0	0	0	4	0	0	0	0	0	1	0	0	0	0	0
ACTCCCGCTTTGACTTTTTGCCGCAAAAGA	6	11	4	11	15	9	29	15	10	7	5	6	7	10	7	3	2	15	11	11	8	15	11	13	10	0	10	7	15	10	0	0	0	0	0	0	0	0	0	0	0	0	0	0	0	0	0	0	0	0	0	0	0	0	0	0	0	0	0	0	0	0	0	0	0	0	0	0	0	0	0	0	0	0	0	0	0	0	0	0	0	0	0	0	0	0	0	0	0	0	0	0	0	0	0	0	0	0	0	0	0	0	0	0	0	0	0	0	0	0	0	0	0	0	0	0	0	0	0
TTTCTCCATTGTCATGCATTAATCAATCAG	15	15	10	11	19	18	9	27	23	17	10	20	9	10	9	4	8	14	18	8	16	10	7	7	16	0	130	9	14	9	0	0	0	0	0	0	0	0	0	0	0	0	0	0	0	0	0	0	0	0	0	0	0	0	0	0	0	0	0	0	0	0	0	0	0	0	0	0	0	0	0	0	0	0	0	0	0	0	0	0	0	0	0	0	0	0	0	0	0	0	0	0	0	0	0	0	0	0	0	0	0	0	0	0	0	0	0	0	0	0	0	0	2	0	0	0	0	0	0
TGCCGTAGGGCTCCGTTGATGCTTTGTCAC	26	23	22	28	36	49	18	23	21	22	25	24	20	21	20	19	16	17	30	23	18	24	22	30	23	0	32	18	19	16	1	0	0	0	0	0	0	37	0	0	0	0	0	0	0	7	175	1	0	0	0	0	0	0	0	0	0	0	0	0	0	0	0	0	0	0	0	0	0	0	0	0	0	0	0	0	0	0	0	0	0	0	0	0	0	0	0	0	0	0	0	0	0	0	0	0	0	0	0	0	0	1	0	0	0	0	0	4	0	0	0	0	1	0	0	0	0	0	0
TCTAAGATTAATACGCCCTAGCAAACGAGC	70	57	37	68	83	78	103	74	82	68	67	69	39	35	57	39	27	76	77	52	87	54	50	58	80	0	94	60	67	32	0	0	0	0	0	0	4	132	0	0	0	0	0	0	0	5	0	0	0	0	0	0	0	0	0	0	0	0	0	0	0	0	197	0	114	0	0	0	0	0	0	0	0	1	0	0	0	0	0	0	0	0	0	0	0	0	0	0	0	0	0	0	0	0	0	0	0	0	0	0	0	0	1	0	0	0	0	10	14	0	1	0	0	8	0	0	0	0	0
TTTTCGTACGTCCATCCGATACCCTTATTA	20	4	7	3	9	10	13	4	15	13	4	9	10	3	10	9	5	8	10	15	6	10	10	7	12	0	9	8	11	3	0	0	0	0	0	0	0	0	0	0	0	0	0	0	0	0	0	0	0	0	0	0	0	0	0	0	0	0	0	0	0	0	0	6	0	0	0	0	0	0	0	0	0	0	0	0	1	0	0	0	0	0	0	0	0	0	0	0	0	0	0	0	0	0	0	0	0	0	0	0	0	0	0	0	0	0	0	0	0	0	0	0	0	0	0	0	0	0	0
TACGCTCGTCTAGTGCAACCTGTTTGGACG	16	13	8	10	15	26	25	19	18	12	16	17	7	17	1	11	3	8	19	13	14	12	5	10	15	0	33	7	6	4	0	0	0	0	0	0	0	0	0	0	0	0	0	0	0	0	0	0	0	0	0	0	0	0	0	0	0	0	0	0	0	0	0	0	0	0	0	0	0	0	0	0	0	0	0	0	0	0	0	0	0	0	0	0	1	0	0	0	0	0	0	0	0	0	0	0	0	0	0	0	0	0	1	0	0	0	0	0	0	0	0	0	0	0	0	0	0	0	0
CGTAAATTCGTTAATTAGAATTGACCTCTA	12	12	8	13	14	13	25	11	18	18	7	11	5	5	11	6	8	26	13	11	19	7	6	8	16	0	14	14	15	5	0	0	0	0	0	0	0	0	0	0	0	0	0	0	0	1	0	0	0	0	0	0	0	0	0	0	0	0	0	0	0	0	0	2	0	0	0	0	0	0	0	0	0	0	0	0	0	0	0	0	0	0	0	0	0	0	0	0	0	0	0	0	0	0	0	0	0	0	0	0	0	0	0	0	0	0	30	10	52	0	0	1	0	0	0	0	0	0	0
ATAAGCTTAATAACATATCACTAAATCAGT	19	11	8	11	15	21	20	24	19	9	9	12	8	8	12	14	4	7	19	14	10	17	9	14	21	0	13	12	6	8	0	0	0	0	0	0	1	0	0	0	0	0	0	0	0	0	0	0	0	0	0	0	0	0	0	0	0	0	0	0	0	0	0	0	0	0	0	0	0	0	0	0	0	0	0	0	0	0	0	0	0	0	0	0	0	0	0	0	0	0	0	0	0	0	0	0	0	0	0	0	0	0	0	0	0	0	0	0	0	0	0	0	0	0	0	0	0	0	0
GTGTGTTTACTATGTATCTGATCTGCCATA	45	51	49	45	50	45	38	75	56	49	31	45	15	33	21	28	20	34	59	27	52	31	85	39	64	0	51	40	43	23	0	0	0	0	0	0	0	350	1	0	0	0	0	0	76	2	0	0	0	0	0	0	0	0	0	0	0	0	0	0	0	0	0	0	0	0	0	0	0	0	0	0	0	0	0	0	0	0	0	0	0	0	0	0	0	0	0	0	0	0	0	0	0	0	0	0	0	0	0	1	0	0	0	0	0	0	0	4	0	0	0	0	0	0	0	0	0	0	0
CCCAGTTTGTGCGCTATTCTTAGGCCGGTG	30	20	13	21	16	26	33	24	18	28	22	13	13	17	16	18	8	15	34	17	20	21	11	20	35	0	37	20	23	14	0	0	0	0	0	0	0	0	0	0	0	0	0	0	0	0	0	0	0	1	0	0	0	0	0	0	0	0	0	0	0	0	0	2	0	0	0	0	0	0	0	0	0	0	0	0	0	0	1	0	0	1	0	0	0	0	0	0	0	0	0	0	0	0	0	0	0	0	0	0	0	0	0	0	0	0	0	0	0	0	0	0	1	0	0	0	0	0	0
ATTCTTATTTAGGTTCTAAGTAACAGGCCA	4	10	6	7	11	8	9	3	11	6	12	4	3	5	4	6	2	4	11	7	11	6	49	8	14	0	3	6	12	12	0	0	0	0	0	0	1	0	0	0	0	0	1	0	0	0	0	0	0	0	0	0	0	0	0	0	0	0	0	0	0	0	0	0	0	0	0	0	0	0	0	0	0	0	0	0	0	0	0	0	0	0	0	0	0	0	0	0	0	12	0	0	0	0	0	0	0	0	0	0	0	0	0	0	0	0	0	0	0	0	0	0	0	0	0	0	0	0	0
GCAGTATTCACTCATGAACAGCCTAACGAT	101	91	58	67	123	117	128	107	94	109	76	83	63	64	71	46	44	87	102	92	105	79	76	89	94	0	135	78	73	57	0	0	0	0	0	1	1	0	0	1	0	0	0	0	0	8	0	0	0	0	0	0	0	0	0	1	0	0	0	0	1	0	0	1	0	0	0	0	0	0	0	0	0	0	0	0	1	0	0	0	0	1	0	0	0	1	0	0	0	36	0	0	0	0	0	0	0	0	0	0	0	0	0	0	0	0	6	6	17	0	1	1	0	0	1	0	0	1	0
TCCAGGGACGCTTGGTAGGACTGAACCACC	12	7	9	6	10	11	15	5	6	10	9	8	10	3	4	4	8	11	7	12	9	5	7	8	10	0	9	10	5	8	0	0	0	0	0	0	0	0	0	0	0	0	0	0	0	0	0	0	0	0	0	0	0	0	0	0	0	0	0	0	0	0	0	0	0	0	0	0	0	0	0	0	0	0	0	0	0	0	0	0	0	0	0	0	0	0	0	0	0	0	0	0	0	0	0	0	0	0	0	0	0	0	0	0	0	0	0	0	0	0	0	0	0	0	0	0	0	0	0
CACAGCCGGCCGGACCTTAATGTCCACCGT	98	84	52	65	103	97	86	72	77	77	53	75	37	37	73	41	39	70	71	53	83	57	76	62	96	0	53	73	55	43	0	0	0	0	0	0	0	0	0	0	0	0	0	0	19	16	0	38	0	0	0	0	0	0	0	0	0	0	0	0	0	1	33	1	0	0	0	1	0	0	0	0	0	2	0	0	0	0	0	0	0	0	0	0	0	0	1	0	0	2	0	0	0	0	0	0	0	0	0	0	1	0	0	0	0	0	0	10	9	0	0	0	0	0	0	0	0	29	1
ACACGCGACAGCTATGCCAAATCAATTTAC	19	18	11	17	18	10	18	18	22	23	9	16	10	8	12	7	6	11	15	8	8	9	12	18	16	0	23	19	11	8	0	0	0	0	0	0	0	0	0	0	0	0	0	1	0	2	0	0	0	0	0	0	0	0	0	0	0	0	0	0	0	0	0	0	0	0	0	0	0	0	0	0	0	0	0	0	0	0	0	0	0	0	0	0	0	0	0	0	0	0	0	0	0	0	0	0	0	0	0	0	0	0	0	0	0	0	0	0	0	0	0	0	0	0	0	0	0	0	0
TGCTCTCACTTATTGCTTAGAGTTTTGCGT	27	17	9	24	31	15	25	28	21	16	19	18	19	15	22	9	5	21	33	15	20	28	11	19	24	0	13	23	18	26	0	0	0	0	0	0	1	0	0	0	0	0	0	0	0	0	0	0	0	0	0	0	0	0	0	0	0	0	0	0	0	0	0	0	19	0	0	0	0	0	0	0	0	0	0	0	0	0	0	0	21	0	0	0	0	0	0	0	0	0	0	0	0	0	0	0	0	0	0	0	0	0	0	0	0	0	0	5	2	147	0	0	1	0	0	0	0	0	0
TTGGACTTATAACTTATAGCATAACCTACC	18	8	2	10	11	14	11	16	4	6	8	16	6	4	5	4	2	7	8	6	9	7	6	6	14	0	30	5	5	3	0	0	0	0	0	0	0	0	0	0	0	0	0	0	0	0	0	0	0	0	0	0	0	0	0	0	0	0	0	0	0	0	0	0	0	0	0	0	0	0	0	0	0	0	0	0	0	0	0	0	0	0	0	0	0	0	0	0	0	0	0	0	0	0	0	0	0	0	0	0	0	0	0	0	0	0	0	0	0	0	0	0	1	0	0	0	0	0	0
CTTACGCTTCGGCTTCGCTAACCTGAACGA	13	20	8	28	19	24	31	22	27	36	21	19	15	7	13	9	9	27	15	8	33	12	13	15	32	0	7	15	9	17	0	0	0	0	0	0	0	0	0	0	0	0	0	0	0	0	0	0	0	0	0	0	0	0	0	0	0	0	0	0	0	0	0	0	0	0	0	0	0	0	0	0	0	0	0	0	0	0	0	0	0	0	0	0	0	0	0	0	0	6	0	0	0	0	0	0	0	0	0	0	0	0	0	0	0	0	0	0	0	0	0	0	0	0	0	0	0	0	0
TTCATCACAAAAAAGTAAGCTATCACATTA	47	40	24	27	48	39	34	38	30	30	21	37	17	21	23	16	21	29	34	20	31	26	142	32	34	0	33	26	23	18	0	0	0	0	0	0	0	0	0	0	0	0	0	0	0	1	0	0	0	0	0	0	0	0	0	0	0	0	0	0	0	0	0	0	0	0	0	0	0	0	0	0	0	0	0	0	0	0	0	0	0	0	0	0	0	0	0	0	0	0	0	0	0	0	0	0	0	0	0	0	0	0	0	0	0	0	0	10	1	0	0	0	1	0	0	0	0	0	0
ATTCTATGGAAATTACTAGCCTCTACAAGT	16	14	3	9	8	10	8	12	13	10	5	10	6	9	15	8	9	10	5	11	10	9	9	8	11	0	46	6	7	6	0	1	0	0	0	0	0	0	0	0	0	0	0	0	0	0	0	0	0	0	0	0	0	0	0	0	0	0	0	0	0	0	0	0	0	0	0	0	0	0	0	0	0	0	0	0	0	0	0	0	0	0	0	0	0	0	0	0	0	0	0	0	0	0	0	0	0	0	0	0	0	0	0	0	0	0	0	0	0	0	0	0	1	0	0	0	0	0	0
GAACCACAATTAATAAATGACGTTCAA	25	19	8	21	29	34	21	28	24	14	16	21	14	13	12	11	11	15	21	30	17	9	17	14	23	0	21	13	15	16	0	0	0	0	0	0	5	100	0	0	0	0	0	0	0	0	0	0	0	0	0	0	0	0	0	0	0	0	0	0	0	0	0	0	0	0	0	0	0	0	0	0	0	0	0	0	0	0	0	0	0	0	0	0	0	0	0	0	0	0	0	0	0	0	0	0	1	0	0	0	0	0	0	0	0	0	0	0	0	0	0	0	0	0	0	0	0	1	0
AACGATGAGGATCGCCTGTACACCTGTCTG	45	41	25	28	46	59	41	34	47	51	25	20	29	25	30	26	22	42	36	44	38	35	32	29	39	0	127	43	37	26	0	0	0	0	0	0	1	201	0	0	0	0	0	0	0	9	0	0	0	0	0	0	1	1	0	0	0	0	0	0	0	0	0	0	0	0	0	0	0	0	0	0	0	1	0	0	0	0	0	0	0	0	0	0	0	0	0	0	0	0	0	0	0	0	0	0	0	0	0	0	0	0	0	0	0	0	0	0	0	0	0	0	0	4	0	1	0	0	0
TTACAACGGGAACCACACTGTTGTTCACGG	21	14	8	17	19	26	22	21	20	18	16	12	20	6	16	7	12	16	23	12	15	18	14	21	30	0	14	13	8	18	0	0	0	0	0	0	0	0	0	0	0	0	0	1	0	0	0	0	0	0	0	0	0	0	0	0	0	0	0	0	0	0	0	0	1	0	0	0	0	0	0	0	0	0	0	0	0	0	0	0	19	0	0	0	0	0	0	0	0	0	0	0	0	0	0	0	0	0	0	0	0	1	0	0	0	0	0	0	0	0	0	0	0	0	0	0	0	0	0
AAACTGTAAACGTAACTGCTTTACAGACAT	18	17	13	18	17	19	27	27	23	26	25	20	11	20	7	12	10	27	27	31	28	22	24	22	27	0	13	25	13	9	0	0	0	0	0	0	0	0	0	0	0	0	0	0	0	0	0	0	0	0	0	0	0	0	0	0	0	0	0	0	0	0	0	0	0	0	0	0	0	0	0	0	0	0	0	0	0	0	0	0	0	0	0	0	0	0	0	0	0	0	0	0	0	0	0	0	0	0	0	0	0	0	1	0	0	0	0	0	0	0	0	0	3	0	0	0	0	0	0
TCAACCACACATCCTTAAAAGGAAGACTAT	16	13	2	7	27	15	10	20	12	10	5	11	13	8	17	7	6	13	15	12	18	12	3	5	10	0	6	12	8	5	0	0	0	0	0	0	0	0	0	0	0	0	0	0	0	0	0	0	0	0	0	0	0	0	0	0	0	0	0	0	0	0	0	0	0	0	0	0	0	0	0	0	0	0	0	0	0	0	0	0	0	0	0	0	0	0	0	0	0	0	0	0	0	0	0	0	0	0	0	0	0	0	0	0	0	0	0	0	0	0	0	0	0	1	0	42	0	0	0
CCAGGATTCTAAGCCCTGGTAAGCTCACTT	6	9	9	6	17	14	15	18	10	18	12	15	16	9	16	7	7	12	16	8	14	13	11	17	14	0	14	12	10	8	0	0	0	0	0	0	0	0	0	0	0	0	0	0	0	0	0	0	0	0	0	0	0	0	0	0	0	0	0	0	0	0	0	0	0	0	0	0	0	0	0	0	0	0	0	0	0	0	0	0	0	0	0	0	0	0	0	0	0	0	0	0	0	0	0	0	0	1	0	0	0	0	0	0	0	0	0	0	0	0	0	0	0	0	0	0	0	0	0
GTAGACAGTAAAACGTATCGGCTACCCGCA	34	31	19	25	28	21	28	46	18	23	8	17	11	10	22	18	8	28	32	33	28	23	31	17	36	0	15	22	27	15	0	0	0	0	0	0	0	73	0	0	0	0	0	0	0	12	0	0	0	0	0	0	0	0	0	0	0	0	0	0	0	0	0	0	0	0	0	0	0	0	0	0	1	1	0	0	0	0	0	0	0	0	0	0	0	0	0	0	0	0	0	0	0	0	0	0	0	0	0	0	1	0	0	0	0	0	0	0	0	0	0	0	1	0	0	0	0	0	0
TACACCCTCCAATAGAGTGTAAAGAGAAAA	72	60	41	52	66	72	57	68	43	55	36	74	42	40	43	31	14	64	81	52	62	59	39	46	80	0	60	54	47	28	0	0	0	0	0	0	0	0	0	0	1	0	0	0	0	21	0	0	0	0	0	0	0	0	0	0	0	0	0	0	0	0	0	0	0	0	0	1	0	0	0	0	0	0	0	0	0	0	0	0	0	0	0	0	0	0	0	0	0	2	0	1	0	0	0	0	0	0	0	0	0	0	0	0	0	0	0	7	18	0	0	0	4	0	0	0	0	0	0
CACTCGGGAAAAATCGCTTCAGGACCATCT	36	29	14	36	46	39	39	39	34	39	21	32	21	18	18	20	11	30	38	40	19	21	19	37	44	0	5	23	33	20	0	0	0	0	0	0	3	89	0	0	0	0	0	0	0	1	0	0	0	0	0	0	0	0	0	0	0	0	0	0	0	0	0	0	0	0	0	0	0	0	0	0	159	0	0	0	0	0	0	0	0	1	0	0	0	0	0	0	0	0	0	0	0	0	0	0	0	0	0	0	0	0	0	0	0	0	0	0	0	0	0	0	0	0	0	0	0	0	0
ACTGTCGTTAAGCACGTGACGACTAAATAC	48	47	21	22	60	49	44	57	52	30	26	51	24	32	27	18	18	38	49	34	54	34	25	24	51	0	95	39	24	18	0	0	0	0	0	0	1	0	0	0	0	0	1	0	0	6	0	0	0	0	0	0	0	0	0	0	0	0	0	0	0	0	0	0	0	0	0	0	0	0	0	0	0	0	0	0	0	0	0	0	0	0	0	0	0	0	0	0	0	0	0	0	0	0	0	0	0	0	0	0	0	0	0	0	0	0	0	27	60	0	0	0	1	0	0	0	0	0	0
CTGTCATGTAGAACTCTTAGGCTAACTCCA	223	135	101	165	199	228	179	196	230	185	130	178	80	98	101	83	58	159	200	149	211	146	102	168	198	0	159	167	138	121	0	0	0	1	1	0	0	1	0	1	1	0	0	0	132	54	232	0	0	0	0	0	2	0	0	1	0	1	0	0	0	0	0	1	0	0	0	0	0	0	0	0	0	0	0	0	0	0	1	1	0	0	0	0	0	0	0	0	0	0	0	0	0	0	0	0	0	0	0	2	0	0	0	0	0	0	0	44	0	0	0	0	9	4	1	0	0	0	0
CCGAGCCCACTACGTGCGTGATCTAAAGAA	104	73	67	90	149	118	134	109	118	137	59	105	74	50	67	54	37	86	110	90	109	78	72	75	142	0	146	97	95	57	0	0	0	0	0	0	0	197	1	0	0	0	0	0	0	16	0	0	0	0	0	0	1	0	0	0	0	0	0	0	1	0	0	0	0	1	0	0	0	0	0	0	0	0	0	0	0	0	0	0	1	2	0	1	1	1	0	0	0	0	0	0	0	0	0	0	0	0	0	0	0	0	1	0	0	0	38	28	0	0	0	0	5	0	0	0	0	0	0
CATAAGGAACCAAAACAATTAAGGTAGTAT	21	26	20	24	23	37	36	40	20	21	15	17	9	18	28	16	14	21	24	20	31	27	26	21	37	0	71	18	24	22	0	0	0	1	1	0	0	72	4	0	0	0	0	0	0	1	0	0	0	0	0	0	0	0	0	0	0	2	0	1	0	0	0	2	0	3	1414	1183	1312	1269	1085	1	201	1	1636	0	0	0	0	0	0	0	0	2	1	2	2	0	0	0	0	2	0	0	0	0	0	0	0	0	0	0	0	0	0	1	0	7	0	0	0	0	4	0	0	0	0	1	0
TCTACTACATACTTTTGTGCAGGCATCCCG	65	43	23	34	67	37	48	62	48	49	30	43	19	32	38	28	21	51	72	37	34	31	27	54	65	0	45	36	42	26	0	0	0	0	0	0	0	0	0	1	0	81	0	0	763	516	892	0	0	3	0	0	0	0	0	0	0	0	0	0	0	0	0	1	1	0	0	0	0	0	0	0	0	0	0	0	0	0	0	0	0	0	0	0	0	0	0	0	0	0	0	0	0	0	0	0	0	0	0	0	0	0	0	0	0	0	0	4	20	0	0	0	4	1	0	0	0	0	0
CCGCGAAACATTCCAAGCAGCCCATCCTTG	13	9	9	10	18	16	10	18	16	6	5	15	4	9	7	6	9	5	8	15	11	8	43	8	4	0	14	21	5	5	0	0	0	0	0	0	0	0	0	0	0	0	0	0	0	0	0	0	0	0	0	0	1	0	0	0	0	0	0	0	0	0	0	0	0	0	0	0	0	1	0	0	0	0	0	0	0	0	0	0	0	0	0	1	0	0	0	0	0	0	0	0	0	0	0	0	0	0	0	0	0	0	0	0	0	0	0	24	72	0	0	0	0	0	0	0	0	0	0
GAGAGCACCCCTGATCGGACTGTCCATTAC	184	126	74	113	173	149	171	173	159	150	118	130	102	82	92	113	70	133	171	115	132	121	112	129	176	0	169	111	124	100	0	1	1	0	0	0	5	164	0	0	0	0	0	0	0	63	367	1	0	0	5	0	2	0	0	0	1	0	0	0	0	0	1	0	0	0	0	0	0	0	0	0	0	2	1	0	0	1	1	0	0	1	0	0	0	2	0	0	35	0	0	0	0	0	0	0	0	0	0	0	0	0	0	0	0	0	0	7	49	0	0	0	11	0	0	0	0	0	0
AGTAACCAAACACATTCTCAGCATAACACG	24	31	11	22	23	43	36	36	26	28	22	33	15	11	25	8	10	20	35	24	34	22	16	14	29	0	33	30	29	16	0	0	0	0	0	0	0	0	0	0	0	0	0	0	0	0	0	0	0	0	0	0	0	0	0	0	0	0	0	0	0	0	0	0	0	0	0	0	0	0	0	0	0	0	0	0	0	0	0	0	0	0	0	0	0	0	0	0	0	0	0	0	0	0	0	0	0	0	0	0	0	0	0	0	0	0	0	2	0	0	0	0	0	0	0	0	0	0	0
CAAGACTTTAGACTCTAGTTATATAAAGTC	12	12	5	5	13	19	8	10	8	14	8	6	6	3	8	9	9	9	5	6	19	10	6	10	12	0	7	11	5	4	0	0	0	0	0	0	0	0	0	0	0	0	0	0	0	0	0	0	0	0	0	0	0	0	0	0	0	0	0	0	0	0	0	0	0	0	0	0	0	0	0	0	0	0	0	0	0	0	0	0	0	0	0	0	0	0	0	0	0	0	0	0	0	0	0	0	0	0	0	0	0	0	0	0	0	0	0	0	0	0	0	0	0	2	0	0	0	0	0
TTCAAATGCGAATGAAACAAACCAATAAGT	19	3	5	5	7	12	4	15	8	8	15	6	9	7	5	10	1	5	10	5	7	7	1	8	10	0	7	8	3	5	0	0	0	0	0	0	0	0	0	0	1	0	0	0	0	0	0	0	0	0	0	0	0	0	0	0	0	0	0	0	0	0	0	0	0	0	0	0	0	0	0	0	0	0	0	0	0	0	0	0	0	0	0	0	0	0	0	0	0	0	0	0	0	0	0	0	0	0	0	0	0	0	0	0	0	0	0	0	0	0	0	0	0	0	0	0	0	0	0
ACAAACTATCAGGAGTATCTTGACGACATT	73	48	52	68	56	67	64	74	67	72	40	94	46	34	45	51	42	93	78	45	76	51	41	57	80	0	118	73	65	37	0	0	0	0	0	0	1	0	0	0	0	0	0	0	0	6	0	0	0	0	0	0	0	0	0	0	0	0	0	0	0	0	0	0	0	0	0	0	0	0	0	0	0	0	0	0	0	0	0	0	0	0	0	0	1	0	0	0	0	6	0	0	0	0	0	0	1	0	0	0	0	0	0	0	0	0	76	3	0	0	0	0	2	0	0	0	0	0	0
GAAATAAGGCGTAGTAACCCTTGCTTTGTG	6	14	4	11	4	18	3	10	12	7	14	10	2	5	7	6	4	6	12	9	9	4	9	7	6	0	3	4	8	1	0	0	0	0	0	0	0	0	0	0	0	0	0	0	0	0	0	0	0	0	0	0	0	0	0	0	0	0	0	0	0	0	0	0	0	0	0	0	0	0	0	0	0	0	0	0	0	0	0	0	0	0	0	0	0	0	0	0	0	7	0	0	0	0	0	0	0	0	0	0	0	0	0	0	0	0	0	0	0	0	0	0	0	0	0	0	0	0	0
CCGTGCCATCAGATGTCCGCGCAATCCTGA	1	9	2	5	11	10	4	11	6	8	8	7	4	3	1	5	1	6	6	12	7	3	3	8	8	0	7	11	6	4	0	0	0	0	0	0	0	0	0	0	0	0	0	0	0	0	0	0	0	0	0	0	0	0	0	0	0	0	2	0	0	1	0	0	1	1	2220	2045	1454	2433	2089	2	2114	0	1644	0	0	0	0	0	0	0	0	1	0	4	1	3	0	4	0	2	0	0	0	0	0	0	0	0	0	0	0	0	0	0	0	0	0	0	0	0	0	0	0	0	0	0	0
GCACCTGTGCTCACGGTTTTCCTTCGCAAC	11	6	3	2	7	10	10	11	5	18	8	4	3	10	4	4	3	15	4	6	1	7	4	9	9	0	17	8	10	5	0	0	0	0	0	0	0	0	0	0	0	0	0	0	0	0	0	0	0	0	0	0	0	0	0	0	0	0	0	0	0	0	0	0	0	0	0	0	0	0	0	0	0	0	0	0	0	0	0	0	0	0	0	0	0	0	0	0	0	0	0	0	0	0	0	0	0	0	0	0	0	0	0	0	0	0	0	0	0	0	0	0	2	0	0	0	0	0	0
GCTTGCGTGTTTCCAGTCTGCCGAAACGAG	23	44	14	27	42	28	28	44	39	19	23	34	13	10	20	23	15	30	28	30	44	19	17	29	35	0	159	22	19	27	0	0	0	0	0	0	0	0	0	0	0	0	0	0	0	11	215	0	0	0	0	0	0	0	0	0	0	0	0	0	0	0	0	0	0	0	0	0	0	0	0	0	0	0	0	0	0	0	0	0	0	0	0	0	0	0	0	0	0	0	0	0	0	0	0	0	0	0	0	0	0	0	0	0	0	0	0	1	0	0	0	0	0	0	0	0	0	0	0
CCGAATCTCCTCCGATCAAGCTGACGGATG	64	44	24	51	72	70	60	75	62	75	54	60	38	27	36	34	29	77	71	60	68	54	38	53	87	0	49	52	68	42	0	0	0	0	0	0	0	0	0	0	1	0	0	0	0	0	0	0	0	0	1	0	0	0	0	0	0	0	1	0	0	0	0	5	0	0	0	0	0	0	0	0	0	0	0	0	0	0	0	0	0	0	0	0	0	0	0	0	0	0	0	0	0	0	0	0	0	0	0	0	0	0	0	0	0	0	0	8	0	0	0	0	2	0	0	0	0	0	0
TGTCGCCTTTTTCTCGCGAATGTACGCTGA	5	5	4	6	4	12	5	3	6	10	4	6	3	7	2	4	5	5	4	4	4	7	4	7	4	0	2	6	1	3	0	0	0	0	0	0	0	0	0	0	0	0	0	0	0	0	0	0	0	0	0	0	0	0	0	0	0	0	0	0	0	0	0	0	0	0	0	0	0	0	0	0	0	0	0	0	0	0	0	0	0	0	0	0	0	0	0	0	0	0	0	0	0	0	0	0	0	0	0	0	0	0	0	0	0	0	0	0	0	0	0	0	0	0	0	0	0	0	0
CCGACGTTTGCTACGTAATCATTGTACTAC	53	54	34	40	51	67	41	46	50	65	26	40	24	32	30	19	18	61	54	32	38	36	41	61	71	0	49	53	42	33	0	0	0	0	0	0	0	0	0	0	0	0	0	0	0	32	0	0	0	0	0	0	0	0	0	0	0	0	0	0	0	0	1	5	0	0	0	0	0	0	0	0	0	0	0	0	0	1	0	0	0	0	0	0	0	0	0	0	0	31	0	0	0	0	0	0	0	0	0	0	0	0	0	0	0	0	52	22	1	0	0	0	0	1	2	0	0	0	0
CGGATCACATTACTATAAGGTACCTAACAT	50	39	23	27	59	59	48	41	34	40	33	50	27	27	32	25	23	49	46	32	38	51	24	31	54	0	32	49	46	22	0	0	0	0	0	0	3	251	0	0	0	0	0	0	0	4	0	0	0	0	0	0	0	0	0	0	0	0	0	0	0	0	0	0	82	0	0	0	0	0	0	0	1	3	0	0	0	0	0	0	0	0	0	0	0	0	0	0	0	0	0	0	0	0	0	0	0	0	0	0	0	0	0	0	0	0	0	8	0	1	0	0	1	2	0	0	0	0	0
TCCCAGTGTATTATGCACAACCAGGATAGT	70	68	38	62	80	77	65	87	72	62	48	72	45	44	43	35	29	64	87	61	86	39	35	57	63	0	165	52	50	34	0	0	0	0	0	0	0	0	0	0	0	0	0	0	27	36	0	0	0	0	0	0	1	0	0	0	0	1	0	0	0	0	0	0	0	0	0	0	0	0	0	0	0	0	0	0	0	0	0	0	0	0	0	0	0	0	0	0	467	0	0	0	1	0	0	0	0	0	0	0	0	0	0	0	0	0	0	0	0	0	0	0	0	0	0	0	0	0	0
AGCCAGACCAAGCCCATCTCTAGAAACGAT	13	9	6	11	18	15	10	25	13	19	15	12	9	10	8	6	4	13	15	17	9	15	11	11	12	0	26	20	7	12	0	0	0	0	0	0	0	0	0	0	0	0	0	0	0	0	0	0	0	0	0	0	0	0	0	0	0	0	0	0	0	0	0	0	0	0	0	0	0	0	0	0	0	0	0	0	0	0	0	0	0	0	0	0	0	0	0	0	0	0	0	0	0	0	0	0	0	0	0	0	0	0	0	0	0	0	0	7	0	0	0	0	0	0	0	0	0	0	0
TATAATCGCGTCAGTTACACTAATCACAGT	41	30	15	21	37	28	36	46	46	29	11	41	16	20	31	23	16	41	35	40	35	37	25	32	35	0	30	29	37	24	0	0	0	0	0	0	0	0	0	0	0	0	0	0	0	0	0	0	0	0	1	0	1	0	0	0	0	0	0	0	0	0	0	0	0	0	0	0	0	0	0	0	0	0	0	0	0	0	0	0	0	1	0	0	0	0	0	0	0	0	0	0	0	0	0	0	0	0	0	0	0	0	0	0	0	0	0	6	0	0	0	0	0	0	0	0	0	0	0
CAACAAAGTTCTCAACTCGTCAACTTTAGC	85	81	51	64	98	101	80	123	89	99	58	87	66	47	55	56	34	88	109	78	81	80	68	61	104	0	42	70	82	62	0	0	0	0	0	0	1	190	0	0	0	0	0	0	193	16	0	0	0	0	0	0	0	0	0	0	0	0	1	0	0	0	0	2	0	0	1	0	0	0	0	0	0	2	0	1	0	0	0	0	0	0	0	0	0	0	0	0	0	0	0	0	0	0	0	0	0	0	0	0	0	0	0	0	0	0	0	14	0	0	0	0	1	0	0	0	0	208	0
CCCGCTATACATAATACACGAACTCCCAAC	31	23	8	20	38	26	37	28	19	26	25	16	25	10	15	16	7	14	20	35	29	24	17	21	26	0	25	25	35	16	0	1	0	0	0	0	0	0	0	0	0	0	0	0	0	0	0	0	0	0	0	0	0	0	0	0	0	0	0	0	0	0	0	0	0	0	0	0	0	0	0	0	0	0	0	0	0	0	0	0	0	0	0	0	1	0	0	0	0	0	0	0	0	0	0	0	0	0	0	0	0	0	0	0	0	0	0	0	0	0	0	0	0	0	0	0	0	0	0
TAAGTCACACCTACTGCAAAATTTTACGCT	33	31	16	10	19	32	28	34	20	36	9	31	11	6	19	8	11	19	22	25	18	20	59	15	40	0	29	27	22	9	0	0	0	1	0	0	4	0	1	0	0	0	0	0	0	0	0	0	0	0	0	0	0	0	0	0	0	0	0	0	0	0	0	0	1	0	0	0	0	0	0	0	0	0	0	0	0	0	0	0	0	0	0	0	0	1	0	0	0	0	0	0	0	0	0	0	0	0	0	0	0	0	0	0	0	0	0	0	0	0	0	0	1	0	0	0	0	0	0
TCTAGACATGCTCGGCCTTCAGAGACACGG	10	2	1	6	3	3	2	4	8	6	3	10	3	1	3	1	2	6	4	2	4	2	3	6	4	0	11	2	9	4	0	0	0	0	0	0	0	0	0	0	0	0	0	0	0	0	0	0	0	0	0	0	0	0	0	0	0	0	0	0	0	0	0	0	0	0	0	0	0	0	0	0	0	0	0	0	0	0	0	0	0	0	0	0	0	0	0	0	0	0	0	0	0	0	0	0	0	0	0	0	0	0	0	0	0	0	0	0	0	0	0	0	0	0	0	0	0	0	0
GTGAACCCACTCAAGAGTTCGGTGGTGTTG	22	19	4	18	34	29	26	30	23	20	19	18	15	6	19	9	12	22	26	30	23	20	18	21	26	0	15	14	13	11	0	0	0	0	0	0	0	0	0	0	0	0	0	0	0	1	0	0	0	0	0	0	0	0	0	0	0	0	0	0	0	0	0	0	0	0	0	0	0	0	0	0	0	0	0	0	0	0	0	0	0	0	0	0	0	0	0	0	0	0	0	0	0	0	0	0	0	0	0	0	0	0	0	0	0	1	0	0	0	0	0	0	1	0	0	0	0	0	0
CCATCCCGGCCCGAACCATAGGAACTCCCG	32	21	16	31	39	41	25	41	35	22	25	33	20	13	17	14	9	13	27	20	30	27	24	18	29	0	18	38	30	22	0	2	0	0	0	0	1	0	0	0	0	0	0	0	0	45	0	0	0	0	0	0	0	0	0	0	0	0	0	0	0	0	0	0	0	0	0	1	0	0	0	0	0	0	0	0	0	0	0	0	0	0	0	0	0	0	0	0	0	0	0	0	0	0	0	0	0	0	0	0	0	0	0	0	0	0	0	0	0	0	0	0	0	0	0	0	0	0	0
GCCCACTGCTAACCCGAGTCGACTCCACAC	12	13	7	11	9	10	6	12	9	9	5	10	4	2	1	5	4	10	13	13	9	6	7	13	10	0	2	14	17	3	0	0	0	0	0	0	0	0	0	0	0	0	0	0	0	0	0	0	0	0	0	0	0	0	0	0	0	0	0	0	0	0	0	0	0	0	0	0	0	0	0	0	0	0	0	0	0	0	0	0	0	0	0	0	0	0	0	0	0	0	0	0	0	0	0	0	0	0	0	0	0	0	0	0	0	0	0	0	0	0	0	0	0	0	0	0	0	0	0
ATGGATCCATCAAATTAACAAACAGTTGGT	65	71	23	43	86	77	83	93	74	74	50	54	33	43	43	58	19	65	64	46	82	55	74	37	76	0	198	40	77	41	0	0	0	0	0	0	2	426	0	0	0	0	0	0	0	21	378	0	0	1	0	1	0	0	0	0	0	0	0	1	1	0	3	1	1	0	0	0	0	0	0	0	0	4	0	0	0	0	1	0	0	0	0	0	0	0	0	0	0	14	0	0	0	0	0	0	1	0	0	0	0	0	0	0	0	0	0	3	17	0	0	0	2	6	1	116	0	0	0
CGCACGCAAAGGCCAGTCTATTGACAGTAC	28	21	15	19	35	33	22	39	36	25	18	31	16	18	15	18	7	20	19	22	24	23	14	15	30	0	93	17	23	26	0	0	0	0	0	0	1	0	0	0	0	0	0	0	0	0	0	1	0	0	0	0	0	0	0	0	0	0	0	0	0	0	0	0	0	0	0	0	0	0	0	0	0	0	0	0	0	0	0	0	0	0	0	0	0	0	0	0	0	0	0	0	0	0	0	0	0	0	0	0	0	0	0	0	0	0	0	0	0	0	0	0	2	0	0	0	0	0	0
AACCTCCAAAAACTTCTTAAAGCCTAGCCT	18	12	12	9	20	11	20	14	9	6	21	15	10	12	8	13	4	15	27	12	27	9	6	7	23	0	10	15	11	10	0	0	0	0	0	0	0	0	0	0	0	0	0	0	0	0	0	0	0	0	0	0	1	0	0	0	0	0	0	0	0	0	0	0	0	0	0	0	0	0	0	0	0	0	0	0	0	0	0	0	0	0	0	0	0	0	0	0	0	0	0	0	0	0	0	0	0	0	0	0	0	0	0	0	0	0	0	0	0	0	0	0	0	2	0	0	0	0	0
GTTATACGAAGATGTGAAGCCGCACAATGG	27	26	23	34	30	30	38	41	25	26	23	23	17	14	16	13	18	30	42	36	27	24	16	22	37	0	39	38	27	12	0	0	0	0	0	0	0	129	0	0	0	0	0	0	0	2	0	0	0	0	0	0	0	0	0	0	0	0	0	0	1	0	0	0	1	0	0	0	0	0	0	0	0	0	0	0	0	0	0	0	0	0	0	0	0	0	0	0	0	0	0	0	0	0	0	0	0	0	0	0	0	0	0	0	0	0	0	6	7	0	0	0	0	0	0	0	0	169	0
CGATTATAGCCAGGGTTAATCTAGATTAAC	35	19	23	23	31	35	30	18	30	40	10	45	16	16	13	18	12	31	31	24	25	27	20	29	49	0	17	20	23	25	0	0	0	0	0	0	0	0	0	0	0	0	0	0	0	12	0	0	0	0	0	0	0	0	0	0	0	0	0	0	0	0	0	0	0	0	0	0	0	0	0	0	0	0	0	0	0	0	0	0	0	0	0	0	0	0	0	0	0	3	0	0	0	0	0	0	0	0	0	0	0	0	0	0	0	0	0	3	31	0	0	0	0	1	0	0	0	0	0
GCACCGAGCGTGGTTTCGAACGCACACACA	24	22	9	24	18	35	26	15	27	27	14	23	13	11	18	11	7	22	19	22	15	6	12	21	27	0	60	23	29	13	0	1	0	0	0	0	2	0	0	0	0	0	0	0	0	0	0	0	0	0	0	0	0	0	0	0	0	0	0	0	0	0	0	0	0	0	0	0	0	0	0	0	0	0	0	0	0	0	1	0	0	0	0	0	0	0	0	0	0	13	0	0	0	0	0	0	0	0	0	0	0	0	0	0	0	0	23	12	0	0	0	0	3	0	0	0	0	0	0
ACCCTCATGATCCCCCGCCTGTAACGAACC	25	13	15	7	17	32	16	17	22	15	11	13	13	9	12	5	2	20	20	18	14	16	13	10	23	0	5	8	6	7	0	0	0	0	0	0	2	0	0	0	0	0	0	0	0	0	0	0	0	0	0	0	0	0	0	0	0	0	0	0	0	0	0	0	0	0	0	0	0	0	0	0	0	0	0	0	0	0	0	0	0	0	0	0	0	0	0	0	0	0	0	0	0	0	0	0	0	0	0	1	0	0	0	0	0	0	0	4	44	0	0	0	0	0	0	0	0	0	0
GCCCATCTGCTTAAAACGCACACTAATCCT	61	44	21	46	67	49	40	46	52	48	35	48	25	28	24	31	17	41	58	36	50	40	32	39	46	0	31	43	42	30	0	0	0	0	0	0	1	0	0	0	0	0	0	0	0	4	0	0	0	0	0	0	0	0	0	0	0	0	0	0	0	0	0	6	1	0	0	0	0	0	0	0	0	0	0	0	0	0	0	0	0	0	0	0	0	0	0	0	0	0	0	0	0	0	0	0	0	0	0	0	0	0	0	0	0	0	27	5	0	0	0	0	3	0	0	0	0	0	0
GAAACTTACGGACCGATTAAAACCGTAACT	40	41	8	32	51	40	20	29	28	38	39	39	17	24	18	28	17	30	46	24	57	30	44	30	63	0	21	41	32	18	0	0	0	0	0	0	3	0	0	0	0	0	0	0	0	6	0	0	0	0	0	0	0	0	0	0	0	0	0	0	0	0	0	0	0	0	0	0	0	0	0	0	0	0	0	0	0	0	0	0	0	0	0	0	0	0	0	0	0	0	0	0	0	0	0	0	0	0	0	0	0	0	0	0	0	0	0	1	0	0	0	0	0	0	0	0	0	1	0
TATCTTAATTCCCTGACTGCGCAAGCATGT	93	88	54	74	105	120	81	110	79	103	80	79	56	55	57	65	40	112	98	78	88	60	59	76	124	0	57	73	88	53	0	0	0	0	0	1	8	120	0	0	0	0	0	0	0	43	456	0	0	0	0	0	1	0	0	1	0	0	0	0	0	0	0	4	0	0	0	1	0	0	0	0	1	0	0	0	0	0	1	0	0	0	0	0	0	0	0	0	0	0	0	0	0	0	0	0	0	0	0	1	0	0	0	0	0	0	0	28	0	0	0	0	7	2	0	0	0	0	0
ACGTCCATCTGTAGATATCAATGACCAAAT	44	48	38	39	68	60	54	51	51	47	37	57	27	23	28	31	19	63	48	45	44	35	35	54	50	0	45	62	43	27	0	0	0	0	0	1	0	0	0	0	0	0	0	0	0	20	4	0	0	0	0	0	0	0	1	0	0	0	0	0	0	0	0	0	0	0	0	0	0	0	0	0	0	0	0	0	0	0	0	0	0	0	0	0	0	0	0	0	0	0	0	1	0	0	0	0	0	0	0	0	0	0	0	0	0	0	0	60	16	0	0	1	0	0	1	0	0	0	0
GCTCTTATATTCAGAAATGTAATTCGCTCT	15	18	7	9	14	16	13	28	20	11	10	11	7	12	5	11	8	20	11	16	16	12	11	7	12	0	115	17	13	7	0	0	0	0	0	0	0	0	0	1	0	0	0	0	0	0	0	0	0	0	0	0	0	0	0	0	0	0	0	0	0	0	0	0	0	0	0	0	0	0	0	0	0	0	0	0	0	0	0	0	0	0	0	0	0	0	0	0	0	0	0	0	0	0	0	0	0	0	0	0	0	0	0	0	0	0	0	0	0	0	0	0	1	0	0	0	0	0	0
CCCGTGACCCCTACTAAACAGTGCTCTACT	18	14	6	10	20	32	15	9	12	7	12	13	6	10	10	3	4	9	13	10	15	10	6	14	9	0	16	17	12	13	0	0	0	1	0	0	0	0	0	0	0	0	0	0	0	0	0	0	0	0	0	0	0	0	0	0	0	0	0	0	0	1	0	0	0	0	0	0	0	0	0	0	0	0	0	0	0	0	0	0	0	0	0	0	0	0	0	0	0	0	0	0	0	0	0	0	0	0	0	0	0	0	0	0	0	0	0	0	0	0	0	0	2	0	0	0	0	0	0
CCCATTCCATTTGAACCAAGAGCTTAGATG	28	24	12	20	36	28	24	31	19	28	23	26	16	17	14	10	13	16	8	30	34	24	21	11	39	0	30	25	24	11	0	0	0	0	0	0	0	0	0	0	0	0	0	0	0	1	0	0	0	0	0	0	0	0	0	0	0	0	0	0	0	0	0	0	0	0	0	0	0	0	0	0	0	0	0	0	0	0	0	0	0	0	0	0	0	1	0	0	0	0	0	0	0	0	0	0	0	0	0	0	0	0	0	0	0	1	65	33	30	0	0	0	0	0	0	0	0	0	0
ACGGTTAAGGAAAACTAATAGTCGCGCAAC	16	8	7	8	13	17	6	21	21	24	11	31	9	4	13	8	4	11	10	19	19	14	10	11	19	0	4	18	15	8	0	0	0	0	0	0	1	0	0	0	0	0	0	0	0	0	0	0	0	0	0	0	0	0	0	0	0	0	0	0	0	0	0	0	0	0	0	0	0	0	0	0	0	0	0	0	0	0	0	0	0	0	0	0	0	0	0	0	0	0	0	0	0	0	0	0	0	0	0	0	0	0	0	0	0	0	0	0	0	0	0	0	0	1	0	0	0	0	0
GCCCCATACTTGTAAACGCCGGTATACTCA	18	7	5	10	10	15	16	18	11	15	4	16	8	11	3	3	9	6	16	11	14	3	7	11	8	0	10	13	11	6	0	0	0	0	0	0	0	0	0	0	0	0	0	0	0	0	0	0	0	0	0	0	0	0	0	0	0	0	0	0	0	0	72	0	0	0	0	0	0	0	0	0	0	0	0	0	0	0	0	0	0	0	0	0	0	0	0	0	0	0	0	0	0	0	0	0	0	0	0	0	0	0	0	0	0	0	0	0	0	0	0	0	0	0	0	0	0	0	0
ATACTATACCCAGGAGAGTCCGAACGAAAA	8	13	8	11	19	12	20	11	13	16	11	23	8	6	9	6	8	6	4	15	13	8	6	11	11	0	131	10	9	7	0	0	0	0	0	0	0	0	0	0	0	0	0	0	0	0	0	0	0	0	0	0	0	0	0	1	0	0	0	0	0	0	0	0	0	0	0	0	0	0	0	0	0	0	0	0	0	0	0	0	0	0	0	0	0	0	0	0	0	0	0	0	0	0	0	0	0	0	0	0	0	0	0	0	0	0	0	0	0	0	0	0	0	0	0	0	0	0	0
CATCCTGCAGGATGCCTGAATAGGAAGTGA	10	9	6	7	8	5	12	8	6	9	6	7	9	3	13	5	9	10	10	4	9	12	9	9	8	0	4	13	9	7	0	0	0	0	0	0	0	0	0	0	0	0	0	0	0	1	0	0	0	0	0	0	0	0	0	0	0	0	0	0	0	0	0	0	0	0	0	0	0	0	0	0	0	0	0	0	0	0	0	0	0	0	0	0	0	0	0	0	0	0	0	0	0	0	0	0	1	0	0	0	0	0	0	0	0	0	0	1	0	0	0	0	0	0	0	0	0	0	0
TGCCATTGTTGCAGAATGAGAACGAGGTCC	11	7	4	11	8	6	5	13	13	9	5	4	4	8	6	4	6	6	17	6	3	3	9	7	10	0	8	5	14	5	0	0	0	0	0	0	0	0	0	0	0	0	0	0	0	0	0	0	0	0	0	0	0	0	1	0	0	0	0	0	0	0	0	0	0	0	0	0	0	0	0	0	0	0	0	0	0	0	0	0	0	0	0	0	0	0	0	0	0	0	0	0	0	0	0	0	0	0	0	0	0	0	0	0	0	0	0	0	0	0	0	0	0	0	0	0	0	0	0
AGCAAGTAATCCACATCCTGCCTGCGATAT	28	30	13	41	40	35	41	48	37	29	18	29	19	16	15	15	8	33	32	30	21	22	9	26	42	0	21	32	25	29	0	0	0	0	0	0	0	0	0	0	0	0	0	0	0	3	0	0	0	0	0	0	0	0	0	0	0	0	0	0	0	0	0	0	0	0	0	0	0	0	0	0	0	0	0	0	0	0	1	0	0	0	0	0	0	0	0	0	0	0	0	0	0	0	0	0	0	0	0	0	0	0	0	0	0	0	0	0	0	0	0	0	3	0	0	0	0	0	0
CTCCATATAACGTCCGACTAAACCGAGATG	34	51	21	38	39	40	39	58	44	40	21	43	11	13	23	13	11	20	33	26	47	23	27	25	33	0	16	32	47	26	0	1	0	0	0	1	0	0	1	0	0	0	0	0	0	0	0	0	0	0	0	0	0	0	0	0	0	5909	5566	6165	5871	6151	4323	5500	5052	4497	4	13	12	5	4	5	8	3	1	7	7	1	4	4	9	5	11	0	0	0	0	0	0	0	0	0	3	2	0	0	1	0	1	0	0	0	0	0	0	0	0	5	0	0	1	1	0	0	1	1	0	3	1
CGCGTTTCACAATTTTCCATAATACAAA	13	22	10	15	16	26	21	18	10	25	15	12	9	10	15	7	6	14	28	26	24	9	12	11	13	0	19	16	10	9	0	0	0	0	0	0	0	0	0	0	0	0	0	0	0	0	0	0	0	0	0	0	0	0	0	0	0	0	0	0	0	0	0	0	0	0	0	0	0	0	0	0	0	0	0	0	0	0	0	0	0	0	0	0	0	0	0	0	0	0	0	0	0	0	0	0	0	0	0	0	0	0	0	0	0	0	0	7	0	0	0	0	0	1	0	0	0	0	0
GTATGAGTTCTGCTATATACAAGTAGGGCA	30	27	20	25	36	45	16	30	48	36	13	36	22	23	22	16	14	31	48	29	38	26	36	24	32	0	29	30	20	26	0	0	0	0	0	0	3	146	0	0	0	0	0	0	0	0	0	0	0	1	0	0	0	0	0	0	0	0	0	0	0	0	0	0	0	0	0	0	0	0	0	0	0	1	0	0	0	0	0	0	0	0	0	0	0	0	0	0	0	0	0	0	0	0	0	0	0	0	0	0	0	0	0	0	0	0	0	0	0	0	0	0	2	0	0	0	0	0	0
AAGCATTAAAAGGCAAGCCGATATTGCAAG	14	14	5	14	15	18	10	16	17	12	6	20	6	4	11	6	7	12	12	9	16	8	5	5	8	0	11	17	10	9	0	0	0	0	0	1	1	0	0	0	0	0	0	0	0	0	0	0	0	0	0	0	0	0	0	0	0	0	0	0	0	0	0	0	0	0	0	0	0	0	0	0	0	0	0	0	0	0	0	0	0	0	0	0	0	0	0	0	0	0	0	0	0	0	0	0	0	0	0	0	0	0	0	0	0	0	0	12	6	0	0	0	2	0	1	0	0	0	0
GAGTTAACGCACATCCCATGAGAACCGCTT	35	32	34	29	34	39	45	48	29	42	24	33	24	17	17	29	19	40	40	29	34	34	15	32	32	0	21	40	24	25	0	0	0	0	0	0	0	0	0	0	0	0	0	0	0	0	0	0	0	0	0	0	0	0	0	0	0	0	0	0	0	0	0	0	0	0	0	0	0	0	0	0	0	0	0	0	0	0	0	0	0	0	0	0	0	0	0	0	0	0	0	0	0	0	0	0	0	0	0	0	0	0	0	0	0	0	0	0	0	0	0	0	0	0	0	0	0	0	0
CCTACCGGAGCTCCGAGCGCCCCCGCCCTT	23	16	10	15	27	25	26	25	24	22	14	19	9	6	11	14	12	11	15	20	24	14	10	10	19	0	19	18	12	11	0	0	0	0	0	0	0	0	0	0	0	0	0	0	0	3	0	0	0	0	0	0	0	0	0	0	0	0	0	0	0	0	0	0	0	0	0	0	0	1	0	0	0	0	0	0	0	0	0	0	0	0	0	0	0	0	0	0	0	4	0	0	0	0	0	0	0	0	0	1	0	0	0	0	0	0	0	5	0	0	0	0	0	0	0	0	0	0	0
AATTAACTTCGACACCTAACCGACATTATT	25	19	10	28	39	31	40	40	34	33	14	23	20	17	24	14	11	26	40	18	26	21	18	23	28	0	71	18	27	15	0	0	0	0	0	0	0	0	0	0	0	0	0	0	0	0	0	0	0	0	0	0	0	0	0	0	0	0	0	0	0	0	0	0	0	0	0	0	0	0	0	0	0	0	0	0	0	0	0	0	0	0	0	0	0	0	0	0	0	0	0	0	0	0	0	0	0	0	0	0	0	0	0	0	0	0	0	20	13	0	0	0	1	0	0	47	0	113	0
ATGACGTCAGCCATGTCCTATTTAATTGCA	29	13	16	27	33	35	36	27	37	39	15	19	10	12	21	16	15	28	40	25	29	14	15	19	31	0	17	20	19	21	0	0	0	0	0	0	0	0	0	0	0	0	0	0	0	9	0	0	0	0	0	0	0	0	0	0	0	0	0	0	0	0	0	0	0	0	0	0	0	0	0	0	0	0	0	0	0	0	0	0	0	0	0	0	0	0	0	0	0	0	0	0	0	0	0	0	0	0	0	0	0	0	0	0	0	0	0	0	0	0	0	0	0	0	0	0	0	0	0
CCATTGTACTTAGTTGCTTCCCATGAAAAT	3	7	7	12	10	10	12	14	23	9	7	7	6	6	6	4	4	13	9	3	4	8	27	9	7	0	19	9	11	5	0	0	0	0	0	0	0	0	0	0	0	0	0	0	0	0	0	0	0	0	0	0	0	0	0	0	0	0	0	0	0	0	0	0	0	0	0	0	0	0	0	0	0	0	0	0	0	0	0	0	0	0	0	0	0	0	0	0	0	0	0	0	0	0	0	0	0	0	0	0	0	0	0	0	0	0	0	0	0	0	0	0	0	1	0	0	0	0	0
CGTCCTACGAATAAATCCATACATTTTGTC	17	16	6	18	14	14	21	11	14	19	16	12	8	4	3	15	5	23	17	10	19	19	14	16	11	0	13	21	17	8	0	0	0	0	0	0	0	0	0	0	0	0	0	0	0	0	0	0	1	0	0	0	0	0	0	0	0	0	0	0	0	0	0	0	0	0	0	0	0	0	0	0	0	0	0	0	0	0	0	0	0	0	0	0	0	0	0	0	0	0	0	0	0	0	0	0	0	0	0	0	0	0	0	0	0	0	0	2	0	0	0	0	1	0	0	0	1	0	0
AAAGTCTTATCCCCTTAACGCTACCTCTTC	12	16	7	13	20	16	31	19	25	14	18	21	14	10	13	7	9	12	22	18	16	15	10	12	19	0	6	12	9	13	0	0	0	0	0	0	0	0	0	0	1	0	0	0	65	4	0	0	0	0	0	0	1	0	0	0	0	0	0	0	0	0	0	0	0	0	0	0	0	0	0	0	0	0	0	0	0	0	0	0	0	0	0	0	0	0	0	0	0	0	0	0	0	0	0	0	0	0	0	0	0	0	0	0	0	0	0	0	0	0	0	0	0	6	0	0	0	0	0
TGCATAAGACCCCAGTTCGAATACCGAACT	16	5	11	9	10	16	15	12	12	11	9	11	3	3	8	4	2	18	16	7	7	9	1	9	17	0	28	3	11	10	0	0	0	0	0	0	1	65	0	0	0	0	0	0	0	0	0	0	0	0	0	0	0	0	0	0	0	0	0	0	0	0	0	0	0	0	0	0	0	0	0	0	0	0	0	0	0	0	0	0	0	0	0	0	0	0	0	0	0	0	0	0	0	0	0	0	0	0	0	0	0	0	0	0	0	0	0	0	0	0	0	0	0	0	0	0	0	0	0
GCAAAATCAATTTAATGAGGGCTCTATACC	32	34	13	28	35	31	28	41	31	30	16	26	20	21	19	18	11	27	28	26	40	30	21	36	32	0	28	30	29	29	0	0	0	0	0	0	1	0	0	0	0	0	0	0	0	0	1	0	0	0	0	0	0	0	0	0	0	0	0	0	0	0	0	0	0	0	0	0	0	0	0	0	0	0	0	0	0	0	0	0	0	0	0	0	0	0	0	0	0	0	0	0	0	0	0	0	0	0	0	0	0	0	0	0	0	0	0	0	0	0	0	0	0	0	0	0	0	0	0
TAATCCAATAGTGATAGTCCAAAAAAAAGC	38	13	11	12	30	29	28	26	25	16	14	15	13	11	15	8	16	14	29	12	17	19	8	23	36	0	206	22	19	11	0	0	0	0	0	0	0	0	0	0	0	0	0	0	0	1	0	0	0	0	0	0	1	0	0	0	0	0	0	0	0	0	0	0	0	0	0	0	0	0	0	0	0	0	0	0	0	0	0	0	0	0	0	0	0	0	0	0	0	0	0	0	0	0	0	0	0	0	0	0	0	0	0	0	0	0	0	6	24	0	0	0	0	0	0	0	0	0	0
TGCCCGCCTCCCCCCCGCCGGAACTAGTTG	4	7	4	1	5	5	4	12	6	5	5	3	2	6	2	6	1	6	6	6	6	2	5	8	3	0	7	6	9	2	0	0	0	0	0	0	0	0	0	0	0	0	0	0	0	0	0	0	0	0	0	0	0	0	0	0	0	0	0	0	0	0	0	0	0	0	0	0	0	0	0	0	0	0	0	0	0	0	0	0	0	0	0	0	0	0	0	0	0	0	0	0	0	0	0	0	0	0	0	0	0	0	0	0	0	0	0	0	0	0	0	0	0	0	0	0	0	0	0
TCACGAAATCCTACATGGCTAATCTTGGCC	46	21	16	22	53	50	30	35	38	37	28	34	16	19	27	18	14	38	30	48	38	35	40	27	51	0	44	27	38	28	0	0	0	0	0	0	0	0	0	0	0	0	0	0	0	9	168	0	0	0	0	0	1	0	0	0	0	0	0	0	0	0	0	2	0	0	0	0	0	0	0	0	0	0	0	0	0	0	1	0	0	0	0	0	0	0	0	0	0	1	0	0	0	0	0	0	0	0	0	1	0	0	0	0	0	0	0	15	24	0	0	0	1	0	0	0	0	0	0
CGCGGATAGCCGCTATATGGAGAGTTCGCG	45	45	30	51	57	55	43	67	44	45	30	38	36	28	32	19	7	32	44	32	38	30	33	33	50	0	46	48	43	23	0	0	0	0	0	0	0	0	0	0	0	0	0	1	0	8	230	0	0	0	0	0	0	0	0	0	0	0	0	0	0	0	0	0	0	0	0	0	0	0	0	0	0	0	0	0	0	0	0	0	0	0	0	0	0	0	0	0	0	0	0	0	0	0	0	0	0	0	0	0	0	0	0	0	0	0	157	6	0	0	0	1	1	7	0	0	0	0	0
TGACCTGAACAACGTAAAGATTGTCACCT	10	17	7	10	29	16	10	18	6	17	4	11	4	5	5	5	1	15	21	14	11	13	10	11	23	0	6	16	5	10	0	0	0	0	0	0	0	0	0	0	0	0	0	0	0	0	0	0	0	0	0	0	0	0	0	0	0	0	0	0	0	0	0	0	0	0	0	0	0	0	0	0	0	0	0	0	0	0	0	0	0	0	0	0	0	0	0	0	0	53	0	0	0	0	0	0	0	0	0	0	0	0	0	0	0	0	0	0	0	0	0	0	1	0	0	0	0	0	0
CCCCCGATGAGTCTCCGCGTATGTTAACAC	15	14	12	21	26	37	11	9	14	22	18	20	16	11	14	17	9	10	21	18	17	18	29	15	16	0	22	15	15	15	0	0	0	0	0	0	0	0	0	0	0	0	0	0	0	0	0	0	0	1	0	0	1	0	0	0	0	0	0	0	0	0	0	0	0	0	0	0	0	0	0	0	0	0	0	0	0	0	0	0	0	0	0	0	0	0	0	0	0	0	0	0	0	0	0	0	0	0	0	0	0	0	0	0	0	0	0	0	0	0	0	0	0	0	0	0	0	1	0
ACCTGCACGATAACCAACTGTTAGGTTCAA	12	10	9	16	13	10	15	12	6	13	3	6	9	3	5	2	2	2	15	7	13	9	6	8	5	0	7	4	5	6	0	0	0	0	0	0	0	0	0	0	0	0	0	0	0	17	0	0	0	0	0	0	0	0	0	0	0	0	0	0	0	0	0	0	0	0	0	0	0	0	0	0	0	0	0	0	0	0	0	0	0	0	0	0	0	0	0	0	0	0	0	0	0	0	0	0	0	0	0	0	0	1	0	0	0	0	0	0	0	0	0	0	0	0	0	0	0	0	0
CAGCGGCGGTGTAGAAGCCAGCACTACTAT	11	7	6	10	10	19	10	10	15	8	13	15	16	6	13	6	2	13	14	11	19	9	4	13	10	0	8	8	12	7	0	0	0	0	0	0	0	0	0	0	0	0	0	0	0	0	0	0	0	0	0	0	0	0	0	0	0	0	0	0	0	0	0	0	0	0	0	0	0	0	0	0	0	0	0	0	0	0	0	0	0	0	0	0	0	0	0	0	0	0	0	0	0	0	0	0	0	0	0	0	0	0	0	0	0	0	0	0	0	0	0	0	0	0	0	0	0	0	0
ACCAGCTGGAGACCCAGTCTCTGCCCATGA	47	34	24	35	44	46	35	46	55	42	30	47	34	30	32	33	18	32	50	42	34	36	25	29	41	0	79	37	31	31	0	0	0	0	0	0	0	0	0	0	0	0	0	0	63	19	474	0	0	0	0	0	0	0	0	0	0	0	0	0	0	0	0	0	0	0	0	0	0	1	1	0	0	0	0	0	0	0	0	0	0	0	0	0	0	0	0	0	0	0	0	0	0	0	0	0	0	0	0	0	0	0	0	0	0	0	0	32	1	0	0	0	0	0	0	64	0	0	0
AACTTTGCACCACGACCTACTCCAGTGGGCTGCGAA	64	41	46	46	55	62	0	49	51	55	44	65	30	34	45	32	21	46	62	67	83	40	38	60	76	65	33	54	33	28	0	0	0	0	0	0	0	0	0	0	0	0	0	0	38	0	0	0	0	0	0	0	0	0	0	0	0	0	0	0	0	0	0	0	0	0	0	0	0	0	0	0	0	0	0	0	0	0	0	0	0	0	0	0	2	0	0	0	0	0	0	0	0	0	1	0	0	0	0	0	0	0	0	0	0	0	0	0	0	0	0	0	6	37	0	0	0	0	0
TCCCCGGAGTGCAATACAACGTGGCTGCAC	105	84	62	79	107	110	109	123	85	94	61	87	44	56	52	57	32	89	63	90	117	83	91	75	102	0	183	81	56	59	0	0	0	0	0	1	4	2	0	0	0	0	0	0	0	12	0	0	0	0	1	0	0	0	0	0	0	0	0	0	0	0	0	0	0	0	0	0	0	0	0	0	0	0	0	0	0	0	0	0	0	0	0	0	0	0	0	0	0	65	0	0	59	89	13	68	44	1	62	0	1	0	0	0	0	0	0	60	0	0	0	0	9	0	0	1	0	0	0
CCAAACTCCGTTTGACCATGATTAGAGGAG	32	40	17	30	52	46	42	53	44	42	38	22	19	23	31	22	19	24	26	37	36	42	67	30	34	0	42	41	32	30	1	0	0	0	0	0	1	4	0	0	0	0	0	0	0	2	0	0	0	0	0	0	1	0	0	0	0	0	0	0	0	0	0	0	0	0	0	0	0	0	0	0	0	0	0	0	0	0	0	0	0	0	0	0	0	0	0	0	0	0	0	0	0	0	0	0	0	0	0	0	0	0	0	0	0	0	0	0	10	0	0	0	3	0	0	0	0	0	0
TAAATTTGAACACGCCCGCGTTCAGGTTCT	14	14	6	7	7	11	12	12	18	7	3	1	6	9	6	5	3	5	16	7	9	9	4	7	6	0	100	10	10	5	0	0	0	0	0	0	0	0	0	0	0	0	0	1	0	0	0	0	0	0	0	0	0	0	0	0	0	0	0	0	0	0	0	0	0	0	0	0	0	0	0	0	0	0	0	0	0	0	0	0	0	0	0	0	0	0	0	0	0	0	0	0	0	0	0	0	0	0	0	0	0	0	0	0	0	0	0	0	0	0	0	0	0	4	0	0	0	0	0
CCACGCTTTGAAGGCTCTCCTCACTACTCT	20	19	15	31	29	21	27	19	24	19	24	20	7	5	17	17	6	19	24	23	14	15	7	15	24	0	77	24	16	4	0	0	0	0	0	0	0	0	0	0	0	0	0	0	0	16	0	0	0	0	0	0	0	0	0	0	0	0	0	0	1	0	0	0	0	0	0	0	0	0	0	0	0	0	0	0	0	0	0	0	0	0	0	0	0	0	0	0	0	0	0	0	0	0	0	0	0	0	0	0	0	0	0	0	0	0	0	2	11	0	0	0	0	1	0	1	0	0	0
AACCTAGGCTCCCCCGGACCTGAGAAACTA	19	13	17	15	33	22	21	24	19	22	14	32	10	10	17	8	6	22	17	17	14	15	11	19	26	0	109	17	23	16	0	0	0	0	0	0	0	0	0	0	0	0	0	0	0	1	0	0	0	0	0	0	0	0	0	0	0	0	0	0	0	0	0	1	85	0	0	0	0	0	0	0	0	0	0	0	0	0	0	0	0	0	0	0	0	0	0	0	0	0	0	0	0	0	0	0	0	0	0	0	0	0	0	0	0	0	0	3	0	0	0	0	1	0	0	0	0	0	0
ACCTTTGCGATCACTGTAGTGCCTCTCCTC	40	52	41	45	65	60	68	78	76	62	29	39	25	23	39	39	21	56	45	46	42	59	32	31	58	0	38	42	33	36	0	0	0	0	0	256	0	0	0	0	0	0	0	0	0	5	0	0	0	0	0	0	0	0	0	0	0	0	0	0	0	0	1	0	0	0	1	1	0	0	0	1	0	0	0	0	0	0	0	0	0	0	0	0	0	0	0	0	0	26	0	0	0	0	0	0	0	0	0	0	0	0	0	0	0	0	45	14	46	0	0	0	1	0	0	0	0	0	0
GATATCTCAGAACTTAACCTCTTCCTAAGT	12	10	15	12	13	11	13	17	8	12	12	3	6	7	4	12	10	11	10	9	14	10	9	13	18	0	37	8	17	6	0	0	0	0	0	0	0	0	0	0	0	0	0	0	0	0	0	0	0	0	0	0	0	0	0	0	0	0	0	0	0	0	116	5	0	0	0	0	0	0	0	0	0	0	0	0	0	0	0	0	0	0	0	0	0	0	0	0	0	0	0	0	0	0	0	0	0	0	0	0	0	0	0	0	0	0	0	0	0	0	0	0	0	0	0	0	0	0	0
CTAAAACATGTTACTCAGACAAACATTTAC	33	17	14	27	22	18	27	29	23	18	19	24	8	17	10	12	5	29	21	20	31	18	8	26	26	0	4	20	20	16	0	0	0	0	0	0	0	0	0	0	0	0	0	0	0	2	0	0	0	0	0	0	0	0	0	0	0	0	0	0	0	0	0	0	0	0	0	0	0	0	0	0	0	0	0	0	0	0	0	0	0	0	0	0	0	0	0	0	0	0	0	0	0	0	0	0	0	0	0	0	0	0	0	0	0	0	0	0	0	0	0	0	2	0	0	0	0	0	0
ACGCAGTTCGATAAATGTTTAATATATTCG	29	28	19	40	52	42	66	43	44	40	14	37	27	25	21	25	27	35	33	40	39	33	33	35	49	0	182	28	27	20	0	0	0	0	0	0	1	27	0	0	0	0	1	0	0	0	0	0	0	0	0	1	0	0	0	0	0	1	0	0	0	0	0	0	0	0	0	0	0	0	0	0	0	1	0	0	0	0	0	0	0	0	0	0	0	0	0	0	0	0	0	0	0	0	0	0	0	0	0	0	0	0	0	0	0	0	0	7	0	0	0	0	1	2	1	0	0	0	0
AGATACATAAGTCATCACAGTACCTGATCC	13	9	6	5	13	11	12	10	15	17	11	13	3	7	6	6	5	11	12	4	9	7	8	13	11	0	171	2	12	8	0	0	0	0	0	0	0	0	0	0	0	0	0	0	0	0	0	0	0	0	0	0	0	0	0	0	0	0	0	0	0	0	0	0	0	0	0	0	0	0	0	0	0	0	0	0	0	0	0	0	3	0	0	0	0	0	0	0	0	0	0	0	0	0	0	0	0	0	0	0	0	0	0	0	0	0	0	6	0	0	0	0	0	0	0	0	0	0	0
CGCATATATGGAATGCTGCCTTTTCAGTCC	19	21	11	16	20	16	27	20	22	22	14	14	18	7	13	10	1	22	23	17	32	13	19	20	30	0	37	13	15	10	0	0	0	0	0	1	1	0	0	0	0	0	0	2	0	4	0	0	0	0	0	0	0	0	0	0	0	0	0	0	0	0	0	1	0	0	0	0	0	0	0	0	0	0	0	0	0	0	0	0	0	0	0	0	0	0	0	0	0	1	0	0	0	0	0	0	0	0	0	0	0	0	0	0	0	0	0	0	0	0	0	0	0	0	0	0	0	0	0
GCACGGACGAAGTACCGCTCATATGCGCAG	50	57	51	42	72	81	70	89	76	84	64	68	42	34	31	56	24	63	73	50	65	54	39	62	62	0	34	65	47	36	1	0	0	0	0	3	1	114	0	0	0	0	0	0	0	10	1	0	0	0	0	0	0	0	0	0	0	0	0	0	0	1	0	2	0	0	0	0	0	0	0	0	0	0	0	0	0	0	0	3	1	0	0	0	0	0	0	0	6466	23	0	0	0	0	0	0	0	0	0	0	0	0	0	0	0	0	4	1	0	0	0	0	0	0	0	0	0	1	0
CTGTATGAATAATCATGTAGACAAGTCGCC	32	28	27	37	38	48	35	46	36	34	22	38	23	23	17	13	11	26	27	17	23	20	16	15	45	0	19	43	21	19	0	0	0	0	0	1	2	1	0	0	0	0	0	0	0	36	77	0	0	0	0	0	0	0	0	0	0	0	0	0	0	0	0	0	0	0	0	0	0	0	0	0	0	0	0	0	0	0	0	0	0	0	0	0	0	0	0	0	0	0	0	0	0	0	0	0	0	0	0	0	0	0	0	0	0	0	0	4	0	0	0	0	2	0	0	0	0	0	0
TTTCTATCTCATTACGATGGCCAGCCGGAT	14	16	6	9	2	4	5	5	9	5	5	6	5	2	1	9	6	17	5	6	15	7	7	7	8	0	5	11	8	3	0	0	0	0	0	0	2	136	0	0	0	0	0	0	0	0	0	0	0	0	0	0	0	0	0	0	0	0	0	0	0	0	0	0	0	0	0	0	0	0	0	0	0	0	0	0	0	0	0	0	0	0	0	0	0	0	0	0	0	0	0	0	0	0	0	0	0	0	0	0	0	0	0	0	0	0	0	0	0	0	1	0	0	0	0	0	0	0	0
AGGACACTCCGTCCATCACCTCGAGGATAT	15	7	3	10	19	7	9	13	15	11	10	23	13	9	9	10	3	22	8	20	5	10	10	12	10	0	9	19	9	13	0	0	0	0	0	0	0	0	0	0	0	0	0	0	0	0	0	0	0	0	0	0	0	0	0	0	0	0	0	0	0	0	0	0	1	0	0	0	0	0	0	0	0	0	0	0	0	0	0	0	0	0	0	0	0	0	0	0	0	0	0	0	0	0	0	0	0	0	0	0	0	0	0	0	0	0	0	0	0	0	0	0	1	9	0	1	0	105	0
TGAAGGAGTGCCACCTCCATCACCAGTAGA	120	87	37	66	84	119	80	96	79	67	74	67	53	56	52	56	35	80	81	79	85	70	102	80	113	0	55	68	67	44	0	0	0	0	0	1	8	185	2	0	0	1	0	0	118	7	0	0	1	0	0	0	0	0	0	0	0	0	0	0	0	0	0	0	0	0	1	0	0	0	0	1	0	3	0	0	0	0	1	0	0	0	1	0	0	0	1	1	0	15	1851	1	0	0	0	0	0	1	0	0	0	0	0	0	0	0	0	15	84	0	0	0	0	2	0	0	0	0	0
ATTGTAGGAGCGCCGAACGGCCTCAATACG	7	13	5	9	10	18	10	8	14	15	11	15	6	3	8	6	2	12	12	12	18	8	9	7	15	0	8	8	9	9	0	0	0	0	0	0	0	0	0	0	0	0	0	0	0	0	0	0	0	0	0	0	0	0	0	0	0	0	0	0	0	0	0	0	0	0	0	0	0	0	0	0	0	0	0	0	0	0	0	0	0	0	0	0	0	0	0	0	0	0	0	0	0	0	0	0	0	0	0	0	0	0	0	0	0	0	0	5	0	0	0	0	0	0	0	0	1	0	0
TTGCCGGCACACCCGTTGCCCTGTGCCTCC	12	8	10	9	12	13	12	16	11	4	7	8	8	8	1	7	5	5	13	8	9	11	2	10	11	0	2	4	8	2	0	0	0	0	0	0	0	66	0	0	0	0	0	0	0	0	0	0	0	0	0	0	0	0	0	0	0	0	0	0	0	0	0	0	0	0	0	0	0	0	0	0	0	0	0	0	0	0	0	0	0	0	0	0	0	0	0	0	0	0	0	0	0	0	0	0	0	0	0	0	0	0	0	0	0	0	0	0	0	0	0	0	1	0	0	0	0	0	0
GGCAACTCTACAGCCACTATTGCTATCATT	31	19	7	19	21	21	20	20	23	24	8	15	19	15	11	14	8	24	12	15	15	12	18	14	28	0	7	14	17	13	0	0	0	0	0	0	0	0	0	0	0	0	0	0	0	1	0	0	0	0	0	0	0	0	0	0	0	0	0	0	0	0	0	0	0	0	0	0	0	0	0	0	0	0	0	0	0	0	0	0	0	1	0	0	0	0	0	0	0	0	0	0	0	0	0	0	0	0	0	0	0	0	0	0	0	0	0	0	0	0	0	0	3	0	0	0	0	0	0
CTTGATTGAACTCAAGTAATATATTTCAAG	15	14	10	7	13	12	9	12	6	12	7	10	4	9	3	6	5	8	6	12	15	15	7	7	10	0	7	5	12	6	0	0	0	0	0	0	0	0	0	0	0	0	0	0	0	6	0	0	0	0	0	0	0	0	0	0	0	0	0	0	0	0	0	0	0	0	0	0	0	0	0	0	0	0	0	0	0	0	0	0	0	0	0	0	0	0	0	0	0	0	0	0	0	0	0	0	0	0	0	0	0	0	0	0	0	0	0	0	0	0	0	0	0	0	0	42	0	0	0
GATATTACACAAGATGTTCTGCTCTCGTCA	108	94	69	93	128	137	146	161	120	119	70	105	92	56	80	78	44	117	123	109	125	87	109	86	119	0	208	94	98	79	0	0	0	0	0	0	1	0	0	0	0	0	0	0	207	19	0	0	0	0	0	0	1	0	0	0	0	0	0	0	0	0	0	1	0	0	0	0	0	0	0	1	0	0	0	0	0	0	0	0	0	0	1	0	0	0	0	0	0	1	0	0	0	0	0	0	0	0	0	0	1	0	0	0	1	0	0	18	2	0	0	0	4	0	0	0	0	1	0
ACCCTCGACCGTTTCCGTAGGATAGGTTGC	85	75	34	42	88	81	82	91	80	77	35	77	51	27	50	37	28	58	53	48	68	53	60	53	107	0	80	66	51	47	0	0	0	0	0	0	3	190	0	1	0	1	1	0	72	21	1	0	1	0	0	0	1	1	0	0	0	0	0	0	0	0	77	1	0	0	0	1	0	0	0	0	0	2	0	0	0	0	0	0	20	0	0	0	0	0	0	0	0	0	0	0	0	0	0	0	0	0	0	0	0	0	0	0	0	0	0	0	0	1	0	0	1	1	0	0	0	0	0
TCACCTCATTACCCAGCCGCGCGTTACTTC	24	25	9	25	26	35	38	29	28	18	19	22	13	19	9	15	6	30	28	20	32	18	8	17	25	0	36	19	22	19	0	0	0	0	0	0	1	0	0	0	0	0	0	0	0	18	281	0	0	0	0	0	0	0	0	0	0	0	0	0	0	0	0	0	0	0	0	0	0	0	0	0	0	0	0	0	0	0	0	0	0	0	0	0	0	0	0	0	0	0	0	0	0	0	0	0	0	0	0	0	0	0	0	0	0	0	0	1	0	0	0	0	2	0	0	0	0	0	0
GATTGATTTATAATGACATGTTATAATAGT	20	18	12	24	36	22	23	29	26	33	17	25	13	9	12	11	9	20	16	19	27	18	11	18	31	0	54	15	23	25	0	0	0	0	0	0	0	0	0	0	0	0	0	0	0	3	0	0	0	0	0	0	0	0	0	0	0	0	0	0	0	0	0	0	0	0	0	0	0	0	0	0	0	0	0	0	0	0	0	0	0	0	1	0	0	0	0	0	0	0	0	0	0	0	0	0	0	0	0	0	0	0	0	0	0	0	0	1	0	0	1	0	0	0	0	0	0	0	0
CGATGGAACACGGGCGAGACGAATGTTTTA	24	9	10	21	26	26	24	17	20	16	13	26	22	23	14	9	8	21	24	22	20	19	39	19	24	0	133	14	11	11	0	0	0	0	0	0	0	0	0	0	1	0	0	0	0	0	0	0	0	0	0	0	0	0	0	0	0	215	128	0	92	134	0	178	177	0	0	2	0	0	0	2	0	0	0	0	0	0	0	0	0	0	0	0	0	0	0	0	0	0	0	0	0	0	0	0	0	0	0	0	0	0	0	0	0	0	0	0	0	0	0	0	0	0	0	0	0	0	0
AAGCGCGTAACGAGAGACAAGTACGCGCAG	23	16	11	20	33	25	13	26	27	29	17	18	12	7	13	7	10	26	16	20	17	18	11	21	23	0	17	12	17	9	0	0	0	0	0	0	3	0	0	0	0	0	0	0	0	14	0	0	0	0	0	0	0	0	0	0	0	0	0	0	0	0	0	0	0	0	0	0	0	0	0	0	0	0	0	1	0	0	0	0	0	0	0	0	0	0	0	0	0	1	0	0	0	0	0	0	0	0	0	0	0	0	0	0	0	0	0	0	0	0	0	0	4	0	0	0	0	0	0
CCACAATCGCAAAACTTATCCTTTCCATAT	13	22	11	20	33	35	35	22	26	23	14	25	17	13	11	9	9	13	26	24	18	17	11	21	23	0	10	24	17	16	0	0	0	0	0	0	0	0	0	0	0	0	0	0	115	15	0	0	0	0	0	0	0	0	0	0	0	0	0	0	0	0	0	0	28	0	0	0	0	0	0	0	0	0	0	0	0	0	0	0	0	1	1	0	0	0	0	0	2068	103	0	0	0	0	0	0	0	0	0	0	0	0	0	0	0	0	4	0	0	0	0	0	0	0	0	0	0	0	0
TCGAGCCCACGAATCCTAGCAAAACTCACC	47	59	25	44	60	72	54	43	58	61	35	63	24	18	42	31	19	40	63	48	46	34	42	49	47	0	40	48	40	32	0	0	0	0	0	0	0	88	0	0	0	0	0	0	0	6	429	0	0	1	0	1	0	1	0	0	0	0	0	0	0	0	0	3	0	0	0	0	0	0	0	0	0	0	0	0	0	0	0	0	0	0	0	0	0	0	0	0	0	11	0	0	0	0	0	0	0	0	0	0	0	0	0	0	0	0	0	1	0	0	0	0	0	0	0	0	0	0	0
TAGTAGCGCAACGCCTATATAACGCTACTT	24	15	10	27	19	29	23	17	11	15	11	18	13	6	15	18	12	8	11	17	24	17	11	14	21	0	53	6	8	15	0	0	0	0	0	0	0	0	0	1	0	0	1	0	0	6	0	0	0	0	0	0	0	0	0	0	0	0	0	0	0	0	0	0	0	0	0	0	0	0	0	0	0	0	0	1	0	0	0	0	0	0	0	0	0	0	0	0	721	0	0	0	0	0	0	0	0	0	0	0	0	0	0	0	0	0	1	2	0	0	0	0	0	0	0	0	0	0	0
GATTTATGGCAATCGGCCGTACACTAACAT	20	21	17	24	27	36	34	37	33	36	12	31	23	20	19	12	9	19	27	26	23	22	12	33	27	0	17	27	22	19	0	0	1	0	0	388	2	46	0	0	0	0	0	0	0	4	0	0	0	0	0	0	0	0	0	0	0	0	0	0	0	0	133	0	0	0	0	0	0	0	0	2	0	0	0	0	0	0	0	0	0	0	0	0	0	0	0	0	0	0	0	0	0	0	0	0	0	0	0	0	0	0	0	0	0	0	0	0	0	0	0	0	0	1	0	0	0	0	0
TGCCAATGATCTAAGCTACCCAGTCAATCA	5	3	9	7	14	16	8	9	14	13	5	9	5	8	3	8	3	11	11	11	12	8	2	5	9	0	19	8	4	8	0	0	0	0	0	0	0	0	0	0	0	0	0	0	0	3	0	0	0	0	0	0	0	0	0	0	0	0	0	0	0	0	0	0	0	0	0	0	0	0	0	0	0	0	0	0	0	0	0	0	0	0	0	0	0	0	0	0	0	0	0	0	0	0	0	0	0	0	0	0	0	0	0	0	0	0	0	0	0	1	0	0	0	0	0	0	0	0	0
CCATTTCCATCTGAAGCCACCTCCTTGAAC	18	17	12	11	18	19	10	18	22	19	12	12	5	8	10	7	4	14	29	11	19	19	9	12	30	0	25	11	19	9	0	0	0	0	0	0	1	116	0	0	0	0	1	0	0	0	0	0	0	0	0	0	0	0	0	0	0	0	0	0	0	0	0	0	0	0	0	0	0	0	0	0	0	0	0	0	0	0	0	0	0	0	0	0	1	0	0	0	0	0	0	0	0	0	0	0	0	0	0	0	0	0	0	0	0	0	0	4	0	0	0	0	0	0	1	0	1	0	0
CCGACACTAATGGACGCCTCGTCCCCATAC	18	19	10	13	31	30	36	23	20	17	14	17	8	10	12	18	5	21	23	18	21	10	47	10	24	0	29	16	18	17	0	0	0	0	0	0	0	0	0	0	0	0	0	0	0	0	0	0	0	0	0	0	0	0	0	0	0	0	0	0	0	0	0	0	0	0	0	0	0	0	0	0	0	0	0	0	0	0	0	0	0	0	0	0	0	0	0	0	0	0	0	0	0	0	0	0	0	0	0	0	0	0	0	0	0	0	0	0	0	0	0	0	0	0	0	0	0	0	0
ACTTTGATGCCACAAAAACATCATAATGGA	73	61	26	66	85	74	81	89	74	71	47	59	37	36	35	44	34	74	81	69	73	51	49	51	67	0	167	60	62	39	0	1	0	0	1	0	1	0	0	0	0	0	0	0	0	0	0	0	0	0	1	0	0	0	0	0	0	0	0	0	0	1	0	0	0	0	0	0	0	0	0	0	0	0	0	0	0	0	0	0	0	0	0	0	0	0	0	0	0	0	0	0	0	0	0	0	0	0	0	0	0	0	0	0	0	0	0	11	0	0	0	0	1	0	0	0	0	1	0
AGCTCATTCCAAGGTTGTCCAATCTTCCCC	12	18	8	14	8	22	27	26	26	18	16	12	5	12	7	17	5	15	21	13	11	15	9	10	20	0	33	14	20	12	0	0	0	0	0	0	0	1	0	0	0	0	0	0	0	0	0	0	0	0	0	0	0	0	0	0	0	0	0	0	0	0	0	0	0	0	0	0	0	0	0	0	0	0	0	0	0	0	0	0	0	0	0	0	0	0	0	0	0	0	0	0	0	0	0	0	0	0	0	0	0	0	0	0	0	0	0	0	0	0	0	0	0	0	0	0	0	0	0
TCTGAACCAACAAAGTTGTCCAACTGACTT	51	27	22	40	45	51	35	43	53	33	27	58	13	17	23	19	22	52	45	31	36	43	16	35	29	0	167	38	25	20	0	0	0	0	0	0	2	97	0	0	0	0	0	0	0	0	0	0	0	0	0	0	0	0	1	0	0	0	0	0	0	0	0	0	0	0	0	0	1	0	0	0	0	1	0	0	0	1	0	0	0	0	0	0	0	0	0	0	0	0	0	0	0	0	0	0	0	0	0	0	0	0	0	0	0	0	0	0	0	0	0	0	0	0	0	0	0	0	0
ACAAGAACCCTTTGTCACAACAATACTTAT	33	25	12	14	28	28	20	34	34	21	21	30	14	21	19	13	9	28	27	28	31	29	15	20	29	0	11	14	25	24	0	0	0	0	0	0	0	0	0	0	0	0	0	0	0	0	0	0	0	0	0	0	0	0	0	0	0	0	0	0	0	0	0	0	1	0	0	0	0	0	0	0	161	0	0	0	0	0	0	1	0	0	0	0	0	0	0	0	0	11	0	0	0	0	0	0	0	0	0	0	0	0	0	0	0	0	17	15	0	0	0	0	0	0	0	0	0	0	0
CTAACTGGTGTAACACTCATCAGGTATCAG	86	60	38	43	89	61	69	67	62	70	35	51	41	33	33	37	34	38	73	61	79	58	28	59	67	0	43	42	48	30	0	0	0	0	0	0	1	0	0	0	0	0	0	0	188	7	1	1	0	0	1	0	0	0	0	0	0	0	0	0	0	0	0	0	0	0	0	0	0	1	0	2	0	0	0	0	0	0	0	1	0	1	0	0	0	0	0	0	0	0	0	0	0	0	0	0	0	0	0	1	0	0	0	0	0	0	0	2	0	0	0	0	0	0	0	0	0	0	0
TTGAAGCCCTTTAGCCTTTCAGGCGTTTCT	10	2	7	9	7	6	6	6	10	15	3	11	4	2	4	8	7	11	17	13	4	8	6	4	14	0	2	3	5	5	0	0	0	0	0	0	0	0	0	0	0	0	0	0	0	0	0	0	0	0	0	0	0	0	0	0	0	0	0	0	0	0	0	0	0	0	0	1	0	0	0	0	0	0	0	0	0	0	0	0	0	0	0	0	0	0	0	0	0	0	0	0	0	0	0	0	0	0	0	0	0	0	0	0	0	0	0	0	1	0	0	0	0	0	0	0	0	0	0
TCAGAGGCGCTACACGTTCAAATGTCTCTG	12	8	5	7	13	12	18	11	10	15	11	6	4	10	9	6	6	14	13	10	14	6	3	11	12	0	14	20	6	9	0	0	0	0	0	0	0	0	0	0	0	0	0	0	0	2	0	0	0	0	0	0	0	0	0	0	0	0	0	0	0	0	0	0	0	0	0	0	0	0	0	0	0	0	0	0	0	0	0	0	0	0	0	0	0	0	0	0	0	0	0	0	0	0	0	0	0	0	0	0	0	0	0	0	0	0	0	9	0	0	0	0	1	0	0	0	0	0	0
CAGAATGCCCCGCCCACTACCGCTATCCGT	147	125	101	88	156	167	144	172	145	171	112	123	82	72	60	79	58	130	175	134	156	99	175	118	163	0	102	122	113	95	0	1	0	0	0	0	0	122	0	2	0	0	0	0	0	12	0	0	0	0	0	1	0	0	0	0	0	0	0	0	0	0	0	3	0	0	1	0	0	0	0	1	0	2	1	0	0	0	0	0	0	0	0	0	1	1	0	0	0	1	0	0	0	0	0	0	2	0	0	0	1	0	0	0	0	0	0	17	43	0	0	0	2	1	0	0	0	0	1
CCTTAAACCTACGGATTGGGATACATTAAA	15	9	5	13	9	22	9	19	17	16	7	22	8	7	14	7	8	13	15	20	17	13	4	6	22	0	9	16	14	8	0	0	0	0	0	0	0	0	0	0	0	0	0	0	0	1	0	0	0	0	0	0	0	0	0	0	0	0	0	0	0	0	0	0	1	0	0	0	0	0	0	0	0	0	0	0	0	0	0	0	0	0	0	0	0	0	0	0	0	0	0	0	0	0	0	0	0	1	0	0	0	0	0	0	0	0	0	2	0	0	0	0	1	2	0	0	0	0	0
TAAATTTAGCTTGCGGTGCTCATGCTCATT	167	163	128	144	171	191	176	168	190	182	106	143	109	84	98	94	79	156	159	145	192	125	76	145	203	0	102	133	127	100	0	0	0	0	0	0	0	0	1	0	0	1	0	0	0	43	351	1	0	0	0	0	0	0	0	0	0	0	0	0	0	0	0	0	0	0	1	1	0	0	0	0	0	0	0	1	0	0	3	0	0	1	0	0	1	0	0	0	0	3	0	0	0	0	1	0	0	1	0	0	0	0	1	0	0	0	0	108	97	212	0	0	8	0	0	0	0	0	0
GGGTCCGGCCGCAAGGGCCGACCAAACTGG	81	82	52	70	84	81	63	81	60	89	44	58	34	39	53	48	33	67	89	67	94	54	49	62	79	0	60	68	58	40	0	0	0	0	0	0	0	0	0	0	0	0	0	0	0	4	0	0	0	0	0	0	0	0	0	10	0	0	0	1	0	0	0	0	0	1	1	0	0	0	0	1	43	0	0	0	0	0	0	0	0	0	0	0	0	0	0	0	0	5	0	0	0	0	1	0	0	0	0	0	0	0	0	0	0	0	0	3	0	0	0	0	2	0	0	0	0	1	0
GCAAGACCCAGTAATTCTTAAACCCGCCTA	7	3	3	2	16	9	11	10	11	13	3	17	7	6	5	3	2	15	9	11	4	8	10	7	10	0	10	7	10	2	0	0	0	0	0	0	1	117	0	0	0	0	0	0	0	0	0	0	0	0	0	0	0	0	0	0	0	0	0	0	0	0	0	0	0	0	0	0	0	0	0	0	0	2	0	0	0	0	0	0	0	0	0	0	0	0	0	0	0	0	0	0	0	0	0	0	0	0	0	0	0	0	1	0	0	0	0	29	0	0	0	0	0	0	0	0	0	0	0
CGTGTTGCGTCAAGAGATCTCAGCGCTTAC	36	29	16	31	42	36	37	27	39	35	29	24	19	17	26	16	10	36	51	31	27	28	23	38	41	0	27	26	37	21	0	1	0	0	0	0	0	0	0	0	0	0	0	0	0	11	1	0	0	0	0	0	0	0	0	0	0	0	0	0	0	0	0	0	0	0	0	0	0	0	0	0	0	0	0	0	0	0	0	0	0	0	0	0	0	0	0	0	0	0	0	0	1	0	0	0	0	0	0	0	0	0	0	0	0	0	0	0	0	0	0	0	2	0	0	0	0	0	0
CGTTGGAAACCATAAAGCATGCTCCTATTA	6	5	0	4	12	10	5	12	4	4	9	13	10	2	3	5	3	6	14	7	16	6	3	5	6	59	22	6	2	4	0	0	0	0	0	0	0	0	0	0	0	0	0	0	0	0	0	0	0	0	0	0	0	0	0	0	0	0	0	0	0	0	0	0	0	0	0	0	0	0	0	0	0	0	0	0	0	0	0	0	0	0	0	0	0	0	0	0	0	29	0	0	0	0	0	0	0	0	0	0	0	0	0	0	0	0	0	0	0	0	0	0	0	0	1	0	0	0	0
CATCAGTAACCTCAGGTTACAGCCTTGTCA	33	37	16	34	56	43	32	31	28	31	16	30	26	17	28	25	16	42	51	30	47	43	26	28	55	0	81	32	28	19	0	0	0	0	0	0	0	0	1	0	0	0	0	0	0	9	0	0	0	0	0	0	0	0	0	0	0	0	0	0	0	0	0	0	0	0	0	0	0	0	0	0	0	0	0	0	0	0	0	0	0	0	0	0	0	0	0	0	0	0	0	0	0	0	0	0	0	0	0	1	0	0	0	0	0	0	0	0	0	0	0	0	0	0	0	0	0	0	0
AAAGGATCTCAAAAACTCTTGTAATCCAAT	3	4	2	3	16	9	6	8	10	7	1	14	7	4	1	3	1	6	5	9	7	1	1	2	4	0	20	4	5	6	0	0	0	0	0	0	0	0	0	0	0	0	0	0	0	0	0	0	0	0	0	0	0	0	0	0	0	0	0	0	0	0	0	0	0	0	0	0	0	0	0	0	0	0	0	0	0	0	0	0	0	0	0	0	0	0	0	0	0	0	0	0	0	0	0	0	0	0	0	0	0	0	0	0	0	0	0	0	0	0	0	0	0	0	0	0	0	0	0
TTTACCACCTGGGATCCTCTGACTTGCACA	19	32	15	25	32	26	36	37	33	33	15	23	8	11	17	7	18	29	30	20	40	22	14	21	28	0	30	16	27	19	0	0	0	0	0	1	0	0	0	0	0	0	0	0	0	4	0	0	0	0	0	0	0	0	0	0	0	0	0	0	0	0	0	0	0	0	0	0	0	0	0	0	0	0	0	0	0	0	0	0	0	0	0	0	0	0	0	0	0	0	0	0	0	0	0	0	0	0	0	0	0	0	0	1	0	0	88	28	0	0	0	0	1	0	0	0	0	0	0
GTTAAATGAATTTCATGTCAGTGAATTACA	22	27	17	24	30	32	34	20	26	30	27	18	13	13	14	4	5	7	23	17	30	11	15	19	27	0	2	26	17	20	0	0	0	1	0	0	1	577	0	0	0	0	0	0	0	0	0	0	0	0	0	0	0	0	0	0	0	0	0	0	0	0	0	0	0	0	0	0	0	0	0	0	0	2	0	0	0	0	0	0	0	0	0	0	0	0	0	0	0	0	0	0	0	0	0	0	0	0	0	0	0	0	0	0	0	0	0	0	0	0	0	0	0	0	0	0	0	0	0
GGGACACTATACAGATGAAACAGCGGGTGT	33	53	24	25	58	52	51	42	39	56	25	41	34	30	29	25	16	24	46	35	46	31	21	36	40	0	183	36	32	23	1	0	0	0	0	0	1	131	0	0	0	0	0	0	0	74	0	0	1	0	0	0	0	0	1	0	1	1	0	0	0	0	0	0	0	0	0	0	0	0	0	6	0	1	0	1	0	0	0	0	0	0	0	0	0	0	0	0	0	20	0	0	0	0	0	0	0	0	0	0	0	0	0	0	0	3	0	24	27	0	0	0	0	0	0	0	0	0	0
CCTTCAATGCCCCAAAACACGATTCGAACT	50	33	21	24	48	57	40	62	39	35	32	41	26	23	28	21	12	28	36	38	50	31	21	22	32	0	50	34	48	19	0	0	0	0	0	0	0	0	0	1	0	0	1	0	0	0	0	0	0	0	0	0	0	0	0	0	0	0	0	0	0	0	0	0	0	0	0	0	0	0	0	0	0	0	0	0	0	0	0	0	0	0	0	0	0	0	0	0	0	1	506	0	0	0	0	0	0	0	0	0	0	0	0	0	0	0	0	1	1	0	0	0	1	0	0	0	0	0	0
CGCACTGCAGAACATTCCCAGTTATCACAC	132	105	56	96	111	126	143	144	122	121	86	137	67	73	71	42	45	101	135	100	101	92	58	89	161	0	179	131	100	97	0	1	0	0	1	1	4	206	0	0	0	1	0	0	115	13	0	1	0	0	0	0	0	0	0	0	0	0	0	0	0	0	0	0	0	0	0	0	0	0	1	0	0	2	0	0	0	0	0	0	0	0	0	0	0	0	0	0	0	0	0	0	0	0	0	0	0	0	0	0	0	0	0	1	0	0	0	5	15	0	0	0	8	4	0	0	0	0	0
CTGTACCAGACATCACATTACGTAATGTAC	14	12	10	9	22	16	13	14	19	8	8	9	6	5	8	6	2	22	12	18	9	2	40	13	20	68	0	12	8	11	0	0	0	0	0	0	1	0	0	0	0	0	0	0	0	0	0	0	0	0	0	0	0	0	0	0	0	0	0	0	0	0	0	0	0	0	0	0	0	0	0	0	0	0	0	0	0	0	0	0	0	0	0	0	0	0	0	0	0	0	0	0	0	0	0	0	0	0	0	1	0	0	0	0	0	0	0	7	0	0	0	0	0	0	0	0	0	0	0
ATAGCTTATGATTTACCTGGAAACCTAGAA	54	40	27	31	64	51	29	52	56	42	22	36	20	30	28	28	11	43	41	37	29	33	26	26	42	0	48	28	24	37	0	0	0	0	0	0	1	0	0	0	0	0	0	0	0	0	0	0	0	1	0	0	0	0	0	0	0	0	0	0	0	0	0	0	0	0	0	0	0	0	0	0	0	0	0	0	0	0	0	0	0	0	0	0	0	0	0	0	0	0	0	0	0	0	0	0	0	0	0	0	0	0	0	0	0	0	0	0	0	0	1	0	0	1	0	0	0	0	0
AAATAGCCATTAACTAAACAAACTTTCGAC	7	10	8	10	10	4	15	15	4	8	8	9	5	8	7	3	8	7	8	8	9	5	7	16	13	0	12	6	11	5	0	0	0	0	0	0	0	0	0	0	0	0	0	0	0	0	0	0	0	0	0	0	0	0	0	0	0	0	0	0	0	0	0	0	0	0	0	0	0	0	0	0	0	0	0	0	0	0	0	0	0	0	0	0	0	0	0	0	0	0	0	0	0	0	0	0	0	0	0	0	0	0	0	0	0	0	0	0	0	0	0	0	0	0	0	0	0	1	0
TAAACTAGAAAAGCGACTTGCCGACGTTCG	32	25	15	32	40	35	34	43	36	40	18	21	13	14	18	16	14	30	30	29	31	20	16	17	37	0	33	35	22	20	0	0	0	0	0	0	0	180	0	0	0	0	0	7	13	14	0	0	0	0	0	0	0	0	0	0	0	0	0	0	0	0	0	0	0	0	0	0	0	0	0	0	0	2	0	0	0	0	0	0	0	0	0	0	0	0	0	0	0	0	0	0	0	0	0	0	0	0	0	0	0	0	0	0	0	0	0	0	0	0	0	0	3	1	0	0	0	0	2
CAGTAGCGGCTCCGTTTTTAAGACCCGGGA	55	39	25	37	41	48	72	62	58	39	15	38	17	23	21	25	12	20	41	36	24	40	17	40	46	0	29	34	29	26	0	0	0	1	0	0	0	4	0	0	0	0	0	0	0	6	0	0	0	0	0	0	0	0	0	0	0	0	0	0	0	0	0	0	0	0	0	0	0	0	0	0	0	0	0	0	0	0	0	0	0	0	0	0	0	0	0	0	0	0	0	0	0	0	0	0	0	0	0	0	0	0	0	0	0	0	0	0	0	0	0	1	3	0	0	0	0	0	0
CTTGGACCAAACAACAATGTATTCATGGTC	132	129	82	110	147	139	119	169	114	110	79	126	88	78	78	75	66	121	135	137	140	93	124	118	145	0	193	88	91	84	1	0	0	0	0	0	2	263	1	0	0	0	0	1	1	97	603	0	1	1	0	0	0	0	0	0	0	0	0	0	0	1	0	2	80	0	0	0	0	0	0	0	0	0	0	50	16	13	23	0	1	0	0	0	0	0	0	0	0	5	0	0	0	0	0	0	0	0	0	0	0	0	0	0	0	0	0	7	0	0	1	0	6	3	0	0	0	0	0
AATATCATCTAAACATCCATTCACGCCAAG	8	7	9	15	12	9	15	12	16	7	8	18	8	9	5	9	5	9	13	10	15	8	5	11	9	0	19	13	11	3	0	0	0	0	0	0	0	0	0	0	0	0	0	0	0	0	0	0	0	0	0	0	0	0	0	0	0	0	0	0	0	0	0	0	0	0	0	0	0	0	0	0	0	0	0	0	0	0	0	0	0	0	0	0	0	0	0	0	0	64	0	0	0	0	0	0	0	0	0	0	0	0	0	0	0	0	0	20	0	0	0	0	1	0	0	0	0	0	0
TGAAAGGCGCTCATTTAACCGACATTCCAA	11	2	2	11	2	13	6	11	4	14	6	15	6	4	1	8	4	3	2	9	8	4	1	5	4	0	10	4	8	10	0	0	0	0	0	0	0	0	0	0	0	0	0	0	0	24	0	0	0	0	0	0	0	0	0	0	0	0	0	0	0	0	0	0	0	0	0	0	0	0	0	0	0	0	0	0	0	0	0	0	0	0	0	0	0	0	0	0	0	0	0	0	0	0	0	0	0	0	0	0	0	0	0	0	0	0	0	6	0	0	0	0	0	0	0	0	0	0	0
GGAATACCGACTAGCCACTGAACAACAGC	161	164	111	137	187	160	179	152	179	157	91	166	81	85	86	100	70	132	138	137	144	155	115	115	168	0	131	123	109	94	1	0	0	1	0	0	1	355	0	0	0	0	0	0	178	19	307	0	0	0	8	0	0	0	2	0	0	0	0	0	0	0	0	1	0	0	0	1	0	0	0	0	0	3	0	0	0	0	0	1	0	0	0	0	0	0	0	0	0	0	0	0	0	0	0	0	0	0	1	0	0	0	0	0	0	0	0	19	91	0	0	2	7	0	0	0	0	0	0
CACCACTCCGCTCCATACGGCACCCGTGAG	66	59	27	35	58	70	81	58	62	62	27	55	24	22	35	36	20	50	48	59	56	56	27	39	73	0	116	30	57	37	0	0	0	0	0	0	1	47	0	0	0	0	0	0	0	7	0	0	0	0	0	0	0	0	0	0	0	0	0	0	0	0	0	0	0	1	0	0	0	0	0	0	0	0	0	0	0	0	0	0	0	0	0	0	0	0	0	0	0	0	0	0	0	0	0	0	0	0	0	1	0	0	0	0	0	0	0	16	0	0	0	0	0	0	0	0	0	0	0
AGTGAGCTTAGTCATTACGATAGCACCTTG	30	26	21	23	26	21	23	41	24	29	4	24	18	17	15	14	10	23	27	21	32	26	10	16	29	0	20	41	30	13	0	0	0	0	0	0	0	0	0	0	0	0	0	0	0	0	0	0	1	0	0	0	0	0	0	0	0	0	0	0	0	0	0	0	0	0	0	0	0	0	0	0	0	0	0	0	0	0	0	0	0	0	0	1	0	0	0	0	0	0	0	0	0	0	0	0	0	0	0	0	0	0	0	0	0	0	0	13	0	0	0	0	1	0	0	0	0	0	1
AATCTACTAACAGGCATTGAGTAAGCAATT	18	10	4	4	13	18	8	19	5	14	8	13	1	2	7	6	6	12	9	7	10	7	9	6	9	0	5	9	6	8	0	0	1	0	0	0	0	0	0	0	0	0	0	0	0	0	165	0	0	0	0	0	0	0	0	0	0	0	0	0	0	0	0	0	0	0	0	0	0	0	0	0	0	0	0	0	0	0	0	0	0	0	0	0	0	0	0	0	0	0	0	0	0	0	0	0	0	0	0	0	0	0	0	0	0	0	0	0	0	0	0	0	0	0	0	0	0	0	0
TGGCGAATAGATAAATTAACCGTCAATGCC	15	24	16	12	22	24	24	15	20	11	7	16	3	8	3	8	3	27	18	16	13	12	12	15	15	0	5	9	12	7	0	0	0	0	0	0	0	0	0	0	0	0	0	0	0	2	0	0	0	0	0	0	0	0	0	0	0	0	0	0	0	0	0	2	0	0	0	0	0	0	0	0	0	0	0	0	0	0	0	0	0	0	0	0	0	0	0	0	0	0	0	0	0	0	0	0	0	0	0	0	0	0	0	0	0	0	0	2	0	0	0	0	0	0	0	0	0	0	0
AAACCGGCCTGCTCCCTACGCTGTTCACTG	6	5	2	3	6	5	7	8	6	3	2	1	4	2	3	5	1	4	4	7	1	7	1	3	6	69	0	2	2	1	0	0	0	0	0	0	0	0	0	0	0	0	0	0	0	0	0	0	0	0	0	0	0	0	0	0	0	0	0	0	0	0	0	0	0	0	0	0	0	0	0	0	0	0	0	0	0	0	0	0	0	0	0	0	0	0	0	0	0	0	0	0	0	0	0	0	0	0	0	0	0	0	0	0	0	0	0	2	0	0	0	0	0	0	0	0	0	0	0
AGATCACCTACATATTCCTATAGCCGTATC	53	45	24	52	55	51	62	38	54	43	29	44	35	20	34	22	18	46	46	37	55	53	23	40	55	0	68	32	37	28	0	0	0	0	0	0	2	0	0	0	0	0	0	0	0	0	0	0	0	0	0	0	0	0	0	0	0	0	0	0	0	0	0	0	0	1	0	0	0	0	0	0	0	0	0	0	0	0	0	0	0	0	0	0	0	0	0	0	0	0	0	0	0	0	0	0	0	0	0	0	0	0	0	0	1	0	0	4	0	0	0	0	0	0	0	0	0	0	0
TTACATCGACGGCACTGATCGGGGCAGCCC	15	18	13	18	24	23	27	30	16	13	16	21	16	16	14	9	8	20	25	25	26	16	8	16	33	0	9	22	10	11	0	0	0	0	0	0	0	0	0	0	0	0	0	0	0	0	0	0	0	0	0	0	0	0	0	0	0	0	0	0	0	0	0	0	0	0	0	0	0	0	0	0	0	0	0	0	0	0	0	0	0	0	0	0	0	0	0	0	0	0	0	0	0	0	0	0	0	0	0	0	0	0	0	0	0	0	0	5	0	0	0	0	2	0	0	0	0	0	0
TGCGCCTTGACTGTACGCCAACGGACGCAT	15	3	8	10	17	6	2	6	9	13	8	3	2	5	11	3	5	5	12	6	3	2	5	6	3	0	12	5	6	3	0	0	0	0	0	0	0	0	0	0	0	0	0	0	0	0	0	0	0	0	0	0	0	0	0	0	0	0	0	0	0	0	0	0	0	0	0	0	0	0	0	0	0	0	0	0	0	0	0	0	0	0	0	0	0	0	0	0	0	0	1	0	0	0	0	0	1	0	0	0	0	0	0	0	0	0	0	0	0	0	0	0	0	0	0	0	1	0	0
TGGCGTTTCCCTCAAACTGGCTTAGGTACA	36	37	24	39	51	55	42	53	52	55	28	47	31	19	22	19	21	50	33	42	51	29	23	29	58	0	20	35	39	31	0	0	0	0	0	0	0	0	0	0	0	0	0	0	0	1	90	0	0	0	0	1	0	0	0	0	0	0	0	1	0	0	0	0	0	0	0	0	0	0	0	0	0	0	0	1	0	0	0	0	0	0	0	0	0	0	0	0	0	0	0	0	0	0	0	0	0	0	0	0	0	0	0	0	0	0	0	8	0	0	0	0	4	0	0	0	0	0	0
TTCGTAGGTGTAATAGACGGCTCGGCAGTC	4	7	6	15	9	14	16	8	14	5	6	9	2	1	7	10	4	5	7	6	20	10	6	6	12	0	7	11	6	7	0	0	0	0	0	0	0	0	0	0	0	0	0	0	0	5	99	0	0	0	0	0	0	0	0	0	0	0	0	0	0	0	0	0	0	0	0	0	0	0	0	0	0	0	0	0	0	0	0	0	0	0	0	0	0	0	0	0	0	0	0	0	0	0	0	0	0	0	0	0	0	0	0	0	0	0	0	0	0	0	0	0	0	0	0	0	0	0	0
CGCCAGCAGACCGAAAACAGGCACGACTTA	2	7	3	8	9	2	7	8	9	15	5	10	5	5	6	4	2	9	3	7	5	3	1	3	9	0	5	7	1	3	0	0	0	0	0	0	0	0	0	0	0	0	0	0	0	0	0	0	0	0	0	0	0	0	0	0	0	0	0	0	0	0	0	0	0	0	0	0	0	0	0	0	0	0	0	0	0	0	0	0	0	0	0	0	0	0	0	0	0	0	0	0	0	0	0	0	0	0	0	0	0	0	0	0	0	0	0	0	0	0	0	0	0	0	0	0	0	0	0
ACAAATAGGTAGTGAAATCATAACACGACT	67	54	37	67	64	77	61	72	76	77	51	65	25	39	41	44	44	61	63	55	60	61	54	50	95	0	48	76	57	22	0	0	0	0	0	0	2	0	0	0	8	0	0	0	1	21	0	0	0	0	0	0	0	0	0	0	0	0	0	0	0	0	0	0	2	0	0	0	0	0	0	0	0	0	0	0	0	0	1	0	0	1	0	0	0	0	0	0	0	0	0	0	0	0	0	0	0	0	0	0	0	0	0	0	0	0	0	6	0	0	0	0	0	9	0	0	0	123	0
GTCACGACCAGTGAGGCCGTGCCACACTAC	46	33	22	34	49	45	41	54	48	35	32	36	23	23	33	19	25	39	42	38	24	35	25	24	44	0	46	33	25	15	0	0	0	0	1	0	0	69	0	0	0	1	0	0	5	24	0	0	0	0	0	0	0	0	0	0	0	0	0	0	0	0	0	0	0	0	0	0	0	0	0	0	0	0	0	0	0	0	0	0	0	0	0	0	0	0	0	0	0	0	190	0	0	0	0	0	0	0	0	0	0	0	0	0	0	0	0	3	0	0	0	0	2	0	0	0	0	0	0
CTACGCCCGGCGCCGAACACCAAACGCCAT	25	31	8	14	21	31	31	15	32	27	18	20	8	7	8	8	10	15	21	15	15	16	12	17	23	0	3	16	19	12	0	0	0	0	0	446	0	0	0	0	0	0	0	0	0	2	0	0	0	0	0	0	0	0	0	0	0	0	0	0	0	0	0	0	1	0	0	0	0	0	0	4	0	0	0	0	0	0	0	0	1	0	0	0	0	0	0	0	0	0	0	0	0	0	0	0	0	0	0	1	0	0	0	0	0	0	0	13	0	0	1	0	0	0	0	0	0	0	0
TCGAACACTGTAACAGGGCCCACCACCCGA	49	29	17	37	39	50	59	58	41	46	37	42	32	21	29	24	23	43	45	36	56	38	16	31	49	0	144	43	36	28	0	1	0	0	0	0	1	0	2	0	0	0	0	0	32	46	0	0	0	0	0	0	0	0	0	0	0	0	0	0	0	0	0	4	0	0	0	0	0	0	0	0	0	0	0	0	0	0	0	0	15	0	0	0	0	0	0	0	0	0	0	0	0	0	0	0	0	0	0	0	0	0	0	1	0	0	0	0	0	0	0	0	1	1	0	0	0	0	0
CTAAACTCGAAACGTATGCCTAAAACTTGA	22	16	12	18	24	8	25	23	17	21	4	18	15	8	13	10	5	24	28	20	13	6	5	15	10	0	9	18	14	9	0	0	0	0	0	0	0	0	0	0	0	0	0	0	1	7	0	0	0	0	0	0	0	0	0	0	0	0	0	0	0	0	0	0	0	0	0	0	0	0	0	0	0	0	0	0	0	0	0	0	0	0	0	0	0	0	0	0	0	0	0	0	0	0	0	0	0	0	0	0	0	0	0	0	0	0	0	15	64	0	0	0	0	0	0	0	0	0	0
TATATATCTACGTAATGGCCATTCAGTCAT	144	117	78	132	162	144	176	160	157	195	108	142	71	85	99	82	59	121	154	130	131	120	77	106	155	0	227	115	110	83	0	0	0	0	0	0	4	0	2	0	0	0	1	0	435	11	0	0	0	1	0	0	1	0	0	0	0	0	0	0	0	0	0	0	0	0	0	0	0	0	0	0	0	0	0	0	0	0	0	0	1	1	0	0	1	0	0	0	0	0	0	0	0	0	0	0	1	0	0	1	0	0	0	0	0	0	28	20	0	0	0	0	3	3	1	0	0	51	0
GGAAAACTAAAACATGTCGCGGCTACTAAT	44	39	17	29	34	48	44	31	30	31	15	25	23	17	24	37	14	32	39	30	43	30	16	23	33	0	162	34	34	29	0	0	0	0	0	0	1	0	0	0	0	0	0	0	0	0	0	0	0	0	0	0	0	0	0	0	0	0	0	0	0	0	0	0	0	0	0	0	0	0	0	0	0	0	0	0	0	0	0	0	0	0	0	0	0	0	0	0	0	14	0	0	0	0	0	0	0	0	0	0	0	0	0	0	0	0	62	8	0	0	0	0	1	2	0	0	0	0	0
TTCGGTCTAGTCTCCGTATCCATACATAGA	74	60	44	61	85	68	88	85	83	82	51	47	43	25	48	48	37	69	72	60	80	55	27	59	94	0	117	60	51	42	0	0	0	0	0	0	3	59	0	0	0	0	0	0	0	19	1	0	0	0	0	0	0	0	0	0	0	0	0	0	0	0	0	3	2	0	0	0	0	0	0	0	1	2	0	0	0	0	0	0	0	0	0	0	0	0	0	0	0	0	0	0	0	0	0	0	0	0	0	0	0	0	0	0	0	0	0	10	0	0	0	0	0	0	1	0	0	0	0
AGTTATCCTAGTACGAGCGAGATTACGTGA	40	22	14	25	39	26	34	23	18	24	9	22	10	15	14	14	11	19	24	23	27	21	11	20	17	0	21	22	19	9	0	0	0	0	0	0	0	0	0	0	0	0	0	2	0	20	417	0	0	0	0	0	0	0	0	0	0	1	0	0	0	0	0	0	0	0	0	0	0	0	0	0	0	0	0	0	0	0	0	0	0	0	0	0	0	0	0	0	0	0	0	0	0	0	0	0	0	0	0	0	0	0	0	0	0	0	0	4	0	0	1	0	0	0	0	0	0	0	0
CGACCTATCGTCACACACAATACTCAGAAA	30	30	13	17	33	24	35	25	27	33	17	32	10	9	16	14	8	27	30	31	28	25	8	24	19	0	17	22	18	17	0	0	0	0	0	2	0	0	0	0	0	0	0	0	0	3	0	0	0	0	0	0	1	0	0	1	0	0	0	0	0	0	0	0	0	0	0	0	0	0	0	0	0	0	0	0	0	0	0	0	0	0	0	0	0	0	0	0	0	0	0	0	0	0	0	0	0	0	0	0	0	0	0	0	0	0	0	0	0	0	0	0	3	0	0	39	0	0	0
TGTACAAACAGGCTGCTTAACCTGATAACC	6	14	12	13	21	8	19	20	11	28	6	22	8	10	15	7	5	22	18	23	14	7	7	11	16	0	3	14	14	10	0	0	0	0	0	0	0	0	0	0	0	0	0	0	0	41	0	0	0	0	0	0	0	0	0	0	0	0	0	0	0	0	0	0	0	0	0	0	0	0	0	0	0	0	0	0	0	0	0	0	0	0	0	0	0	0	0	0	0	0	0	0	0	0	0	0	0	0	0	0	0	0	0	0	0	0	0	2	8	0	0	0	1	0	0	0	0	0	0
TCCACTCCCGAACCAGACCAAAAGTCTTGC	14	8	2	9	20	15	15	9	8	10	6	14	3	5	2	6	4	8	15	11	13	10	6	10	6	0	14	3	4	10	0	0	0	0	0	0	1	0	0	0	0	0	0	0	0	0	0	0	0	0	0	0	0	0	0	0	0	0	0	0	0	0	0	0	0	0	0	0	0	0	0	0	0	0	0	0	0	0	0	0	0	0	0	0	0	0	0	0	0	0	0	0	0	0	0	0	0	0	0	0	0	0	0	0	0	0	0	0	0	0	0	0	1	0	0	0	0	0	0
TATGAACCAACAATTCCACTCCAACAAGTT	14	9	4	11	31	11	18	15	13	14	13	13	7	11	7	7	1	14	8	7	14	9	5	11	13	0	5	19	13	6	0	0	0	0	0	0	0	0	0	0	0	0	0	0	0	0	0	0	0	0	0	0	0	0	0	0	0	0	0	0	0	0	0	0	0	0	0	0	0	0	0	0	0	0	0	0	0	0	0	0	0	0	0	0	0	0	0	0	0	0	0	0	0	0	1	0	0	0	0	0	0	0	0	0	0	0	0	0	0	0	0	0	0	0	0	0	0	0	0
TAAAGGCTTCCAACTGTGAAACCCAGCTGT	30	20	6	10	17	15	15	16	11	13	7	11	10	7	9	10	9	17	18	9	21	12	10	12	23	0	4	13	15	5	0	0	0	0	0	0	0	16	0	0	0	0	0	0	0	0	0	0	0	0	0	0	0	0	0	0	0	0	0	0	0	0	0	0	0	0	0	0	0	0	0	0	0	0	0	0	0	0	0	0	0	0	0	0	0	0	0	0	76	0	0	0	0	0	0	0	0	0	0	0	0	0	0	0	0	0	0	5	0	0	0	0	0	0	0	0	0	0	0
TCTGAGTATATATGTCTCTATGCTACTTCC	6	7	4	12	6	10	10	7	10	5	1	4	1	3	5	5	3	1	6	5	7	6	4	10	9	0	25	10	2	5	0	0	0	0	0	0	0	0	0	0	0	0	0	0	0	0	0	0	0	0	0	0	0	0	0	0	0	0	0	0	0	0	0	0	0	0	0	0	0	0	0	0	0	0	0	0	0	0	0	0	0	0	0	0	0	0	0	0	0	0	0	0	0	0	0	0	0	0	0	0	0	0	0	0	0	0	0	0	0	0	0	0	0	0	0	0	0	0	0
TCCAAGCAGTCGGCTTAGCAACGAGTAAAA	13	8	13	23	26	24	25	23	14	26	8	16	11	7	10	16	13	15	8	15	17	14	13	17	17	0	14	18	12	12	0	0	0	0	0	0	2	184	0	0	0	0	0	0	177	0	0	0	0	0	0	0	0	0	0	0	0	0	0	0	0	0	0	16	0	0	0	0	0	0	0	0	0	0	0	0	0	0	0	0	0	0	0	0	0	0	0	0	0	0	0	0	0	0	0	0	0	0	0	0	0	0	0	0	0	0	0	9	0	0	0	0	0	1	0	0	0	0	0
CATAAATTAACCTCACCAATACCTGGTATG	29	19	13	19	35	29	29	25	23	22	12	28	17	14	13	10	5	20	19	16	25	29	18	13	19	0	26	20	18	17	0	0	0	0	0	1	0	0	0	0	0	0	0	0	0	5	0	0	0	0	0	0	0	0	0	0	0	0	0	0	0	0	0	0	0	0	0	0	0	0	0	0	0	0	0	0	0	0	0	0	0	0	0	0	0	0	0	0	0	0	0	0	0	0	0	0	0	0	0	0	0	0	0	0	0	0	0	0	0	0	0	0	0	0	0	0	0	0	0
AGAACCCGTACAACTATCATGCAGGTAACA	20	17	13	20	27	26	15	22	13	26	5	29	10	9	20	7	8	12	14	12	14	13	15	13	22	0	24	17	17	7	0	0	0	0	0	0	0	0	0	0	0	0	0	0	0	0	165	0	0	0	0	0	0	0	0	0	0	0	0	0	0	0	0	0	0	0	0	0	0	0	0	0	0	0	0	0	0	0	0	0	0	0	0	0	0	0	0	0	0	0	0	0	0	0	0	0	0	0	0	0	0	0	0	0	0	0	0	0	0	0	0	0	0	2	0	0	0	0	0
CCCTGCACCCGATCGGCGAGCGACAATGTA	42	28	26	28	55	29	27	35	46	27	14	24	16	14	17	19	7	30	40	10	29	25	21	28	33	0	33	29	22	25	0	0	0	0	0	0	3	147	0	0	0	0	0	0	0	16	0	0	0	0	0	0	0	0	0	0	0	0	0	0	0	0	0	0	0	0	0	0	0	0	0	0	0	2	0	0	0	0	0	0	0	0	0	0	0	0	0	0	0	0	0	0	0	0	0	0	0	0	0	0	0	0	0	0	0	0	0	0	0	0	0	0	2	0	0	0	1	0	0
CATTTTGAGGAGCGTGAACCATTTTCCACT	11	4	10	10	14	7	12	8	9	10	6	16	3	10	7	5	3	7	12	10	9	7	5	4	13	112	0	4	9	2	0	0	0	0	0	0	0	0	0	0	0	0	0	0	0	0	191	0	0	0	0	1	1	0	1	0	0	0	0	0	0	0	0	0	0	0	0	0	0	0	0	0	0	0	0	0	0	0	0	0	0	0	0	0	0	0	0	0	0	0	0	0	0	0	0	0	0	0	0	0	0	0	0	0	0	0	0	0	0	0	0	0	0	0	0	0	0	1	0
CAGCGTTCCCGTGGTTACTTCATCAATAAC	13	4	4	5	2	8	12	8	4	9	4	2	2	1	4	0	2	5	4	7	4	3	4	5	6	69	2	4	4	2	0	0	0	0	0	0	0	0	0	0	0	0	0	0	0	0	0	0	0	1	0	0	0	0	0	0	0	0	0	0	0	0	0	0	0	0	0	0	0	0	0	0	0	0	0	0	1	0	0	0	0	0	0	0	0	0	1	0	0	3	1044	0	0	0	0	0	0	0	0	0	0	0	0	0	0	0	0	0	1	0	0	0	0	0	0	0	0	0	0
TGAGACGTTTTCCTGCCTCAACACAGCAA	115	84	40	60	97	88	76	87	84	70	54	72	43	50	65	40	26	75	90	65	86	57	76	59	95	0	112	82	74	50	0	0	0	0	1	0	1	0	0	0	0	0	0	0	0	0	0	0	0	0	0	0	0	0	0	0	0	0	0	0	0	1	905	0	106	0	1	1	0	0	0	0	0	0	1	0	0	0	0	0	0	1	0	0	0	0	1	0	0	1	0	0	0	0	0	0	0	0	0	0	0	0	0	0	0	1	26	17	19	0	0	0	2	0	0	0	0	0	0
GTCGAAGTACCTCCTGCTAGAAGTTTAGGC	92	63	48	64	81	91	79	93	93	81	48	81	45	35	43	44	45	49	86	66	88	64	79	68	130	0	58	67	82	45	0	0	0	0	0	1	0	0	0	0	0	0	0	0	0	3	0	0	0	0	0	0	0	0	0	0	0	0	0	0	0	0	0	0	0	0	0	0	0	0	0	0	0	0	0	0	0	0	0	0	0	0	0	0	0	0	0	0	0	23	0	0	0	0	0	0	0	0	0	0	0	0	0	0	0	0	0	7	0	0	0	0	3	0	0	0	0	0	1
AGCAGACATGGATACTCAACACGGACAGTA	74	43	38	52	68	75	53	76	65	72	41	67	43	31	33	35	19	64	59	66	43	42	39	43	72	0	108	67	43	25	1	6	16	1	3	2	5	0	0	0	0	0	0	0	0	20	190	1	0	0	0	0	0	0	0	0	0	19	36	22	28	26	18	17	34	10	0	0	0	0	0	0	0	2	0	0	0	0	0	0	0	0	0	0	0	0	0	0	0	0	0	0	0	0	0	0	0	0	0	0	0	0	0	0	0	0	0	0	0	0	3360	4607	3767	4114	3576	2470	3499	2704	2068
ATCTAATATTCATAAGTTACAACGCGAAGA	63	36	21	37	42	49	39	36	33	41	14	39	37	25	22	32	13	32	46	36	37	39	30	33	51	0	202	35	40	29	0	0	0	0	0	0	0	0	1	0	0	0	0	0	0	1	0	0	0	0	0	0	0	0	0	0	0	0	0	0	0	0	121	0	0	0	0	0	0	0	0	0	0	0	0	0	0	0	0	0	0	0	0	0	0	0	0	0	0	0	0	0	0	0	0	0	0	0	0	0	0	0	0	0	0	0	60	8	31	0	0	0	0	0	1	0	0	0	0
ACAGTGCTCTCCTTCTACATCCGCTCTTCC	103	87	41	85	114	100	104	104	102	101	79	76	62	41	66	39	31	62	100	70	76	55	54	79	116	0	134	66	81	63	0	0	0	0	0	0	0	0	1	0	0	0	0	0	0	1	0	0	0	0	0	0	0	0	0	0	0	0	0	0	0	0	0	0	0	0	0	0	0	0	0	0	0	0	0	0	1	0	0	0	0	0	0	0	0	0	0	0	0	0	0	0	0	0	0	0	0	0	0	0	0	0	0	0	0	0	0	23	22	0	0	0	1	0	0	0	0	0	0
TACTCTTTAATAAGTTTACCCTGCATGGTA	34	20	13	16	34	23	25	34	29	22	26	20	14	14	21	24	11	18	43	33	27	11	17	18	42	0	27	31	19	15	13	7	5	8	3	0	2	0	0	0	0	0	0	0	0	4	0	0	0	0	0	0	0	0	1	0	0	0	0	0	0	0	269	0	0	0	0	0	0	1	0	0	0	0	0	0	0	0	0	0	0	0	0	0	2	0	0	0	0	0	0	0	0	0	0	0	0	0	0	1	0	0	0	0	0	0	0	0	0	0	0	0	2	0	0	0	0	0	0
CCACCCCCAAACTGATTATCTGATTTAATA	52	29	33	24	83	58	52	58	68	46	38	34	32	16	46	27	23	45	56	56	40	56	35	34	52	0	55	50	43	41	0	0	0	0	0	0	3	424	0	0	0	0	0	1	0	0	0	0	0	3	0	0	0	0	0	0	0	0	0	0	0	0	0	0	0	0	2	0	0	0	1	0	0	2	0	0	0	0	0	0	0	0	0	0	0	0	0	0	0	0	0	0	0	0	0	0	0	0	0	0	0	0	0	0	0	0	0	0	0	0	0	0	7	0	0	0	0	1	0
CCCCCAAATCATCTTCAACGGAGAACTACC	11	13	3	10	29	18	17	13	20	12	9	12	14	6	7	8	4	17	14	11	22	20	5	18	19	0	15	18	26	17	0	0	0	0	0	0	0	0	0	0	0	0	0	0	34	43	0	0	0	0	0	0	0	0	0	0	0	0	0	0	0	0	0	0	0	0	0	0	0	0	0	0	0	0	0	0	0	0	0	0	0	0	0	0	0	0	0	0	0	0	0	0	0	0	0	0	0	0	0	0	0	0	0	0	0	0	0	0	18	0	0	0	0	0	0	0	0	0	0
CGGTGCTGAATCCTACGAACAAATGGTAGC	10	8	13	9	8	11	13	6	10	9	3	23	9	6	5	4	3	14	20	7	15	13	7	19	17	0	6	14	14	4	0	0	0	0	0	0	0	0	0	0	0	0	0	0	0	0	0	0	0	0	0	0	0	0	0	0	0	0	0	0	0	0	0	0	0	0	0	0	0	0	0	0	0	0	0	0	0	0	0	0	0	0	0	0	0	0	0	0	0	0	0	0	0	0	0	0	0	0	0	0	0	0	0	0	0	0	0	0	0	0	0	0	0	0	0	0	0	0	0
TACCGGTTGTGTGCTTTAATTGTACTATTT	13	15	3	13	15	20	11	18	18	15	8	16	10	12	11	7	7	19	17	8	6	6	7	15	13	0	9	16	15	5	0	0	0	0	0	0	0	0	0	0	0	0	0	0	128	72	0	1	0	0	0	0	0	0	0	0	1	0	0	1	0	0	0	0	0	0	0	0	0	0	0	0	0	0	0	0	0	0	0	0	0	0	0	0	0	0	0	0	0	2	0	0	0	0	0	0	0	0	0	0	0	0	0	0	0	0	0	3	0	0	0	0	0	0	0	0	0	0	0
ATCATTTATGCTCGATCAACATTACGCCAA	7	7	5	14	12	11	17	15	25	10	7	10	6	8	4	10	6	11	4	13	10	10	4	7	10	0	15	9	14	5	0	0	0	0	0	0	0	0	0	0	0	0	0	0	0	0	0	0	0	0	0	0	0	0	0	0	0	0	0	0	0	0	0	0	0	0	0	0	0	0	0	0	0	0	0	0	0	0	0	0	0	0	0	0	0	0	0	0	0	0	0	0	0	0	0	0	0	0	0	0	0	0	0	0	0	0	0	0	0	0	0	0	1	0	0	0	0	0	0
CCCTTATCTTTTATTCCCCGAACCATCTTG	9	4	4	5	7	6	10	4	5	11	6	11	4	3	8	3	2	8	12	7	1	3	2	3	4	0	13	4	9	1	0	0	0	0	0	0	0	0	0	0	0	0	0	0	0	1	0	0	0	0	0	0	0	0	0	0	0	0	0	0	0	0	0	0	0	0	0	0	0	0	0	0	0	0	0	0	0	0	0	0	0	0	0	0	0	0	0	0	0	0	0	0	0	0	0	0	0	0	0	0	1	0	0	0	0	0	0	0	0	0	0	0	0	0	0	0	0	0	0
GGTTGAATTCAAGCAAGACACTATAATATA	9	18	7	7	13	15	10	11	7	24	11	9	9	5	3	5	4	21	14	10	10	9	2	14	7	0	1	12	6	9	0	0	0	0	0	0	0	0	0	0	0	0	0	0	0	0	0	0	0	0	0	0	0	0	0	0	0	0	0	0	0	0	0	0	0	0	0	0	0	0	0	0	0	0	0	0	0	0	0	0	0	0	0	0	0	0	0	0	0	0	0	0	0	0	0	0	0	0	0	0	0	0	0	0	0	0	0	0	5	0	0	0	0	0	0	0	0	0	0
TTGAAAACATCTGTAAAGAATCCCTCTAAA	16	4	5	5	7	14	4	11	15	15	6	10	4	4	3	7	4	7	8	11	13	6	8	5	10	0	1	3	11	3	0	0	0	0	0	0	2	0	0	0	0	0	0	0	0	0	0	0	0	0	0	0	0	0	0	0	0	0	1	0	0	0	0	0	0	0	0	0	0	0	0	0	0	0	0	0	0	0	0	0	0	0	0	0	0	0	0	0	0	0	0	0	0	0	0	0	0	0	0	0	0	0	0	0	0	0	0	0	0	0	0	0	0	0	0	0	0	0	0
ATGACCATATGCTGATTGCACCCTACCGGT	23	13	7	7	13	10	17	24	12	12	11	10	12	6	8	11	3	15	19	11	17	6	54	13	15	0	4	13	12	2	0	0	0	0	0	0	0	0	0	0	0	0	0	0	0	0	0	0	0	0	0	0	0	0	0	0	0	0	0	0	0	0	0	0	0	0	0	0	0	0	0	0	0	0	0	0	0	0	0	0	0	0	0	0	0	0	0	0	0	0	0	0	0	0	0	0	0	0	0	0	0	0	0	0	0	0	0	1	5	0	0	0	0	1	0	0	0	0	0
ACATGTCAATGCATACCACTATTTAAATGT	31	11	4	15	25	34	20	27	28	18	17	27	10	7	3	5	8	25	24	17	21	19	11	12	36	0	35	13	11	16	0	0	0	0	0	0	0	0	0	0	0	0	0	0	0	0	0	0	0	0	0	0	0	0	0	0	0	0	0	0	0	0	0	0	0	0	0	0	0	0	0	0	0	0	0	0	0	0	1	0	0	0	0	0	0	0	0	0	0	0	0	0	0	0	0	0	0	0	0	0	0	0	0	0	0	0	0	3	0	0	0	0	0	0	0	0	0	0	0
CCGTATCCAGCCGTTCTCTTGAGCGATAAA	31	20	21	20	26	32	32	24	20	29	13	29	21	17	13	10	14	23	22	21	28	21	14	21	33	0	9	30	18	22	0	0	0	0	0	0	1	96	0	0	0	0	0	0	0	0	1	0	0	0	0	0	0	0	0	0	0	0	0	0	0	0	0	0	0	0	0	0	0	0	0	0	0	2	0	0	0	0	0	0	0	0	0	0	0	0	0	0	1	0	0	0	0	0	0	0	0	0	0	0	0	0	0	0	0	0	0	0	0	0	0	0	2	0	0	0	0	0	0
ACATGATTTTTGGACCAAACTTTTCATCAC	103	89	72	103	107	117	120	122	107	92	59	114	63	53	49	49	42	105	83	89	105	79	104	82	130	0	117	100	110	70	0	0	0	0	1	0	4	321	0	0	0	0	0	0	34	10	282	0	0	1	0	0	1	0	1	0	0	0	0	0	0	0	0	0	0	0	1	0	0	0	0	0	1	4	0	0	0	0	0	0	0	0	0	1	1	0	0	0	0	0	0	0	0	0	0	0	0	0	0	1	0	0	0	0	0	0	0	17	10	0	0	0	6	0	2	0	0	0	0
ACAATAATAGACTACAATATTAAATAGCGC	20	15	10	11	7	20	10	12	14	11	5	3	3	5	9	4	3	7	9	12	12	8	9	18	17	0	10	10	11	8	0	0	0	0	0	0	0	0	0	0	0	0	0	0	0	1	0	0	0	0	0	0	0	0	0	0	0	0	0	0	0	0	0	0	0	0	0	0	0	0	0	0	0	0	0	0	0	0	0	0	0	0	0	0	0	0	0	0	0	0	0	0	0	0	0	0	0	0	0	0	0	0	0	0	0	0	0	0	0	0	0	0	0	0	0	0	0	0	0
AAATCCAGGAATTCACACTCCGCGGAGCTT	14	9	12	22	29	20	21	23	23	35	20	25	12	9	11	13	9	23	18	19	28	8	12	16	14	0	26	15	17	4	0	0	0	0	0	0	1	0	0	0	0	0	0	0	0	20	0	0	0	0	0	0	0	0	0	0	0	0	0	0	0	0	0	0	0	0	0	0	0	0	0	0	0	0	0	0	0	0	0	0	0	0	0	0	0	0	0	0	0	0	0	0	0	0	0	0	0	0	0	0	0	0	0	0	0	0	0	0	0	0	0	0	2	0	0	0	0	0	0
ACACATTGGGTATATTCAACTTAACGACCT	50	56	37	35	51	70	67	52	52	52	34	69	17	21	44	31	21	37	66	40	54	34	29	42	49	0	49	57	52	23	0	0	0	0	1	0	1	210	0	0	0	0	0	0	0	8	0	0	0	0	0	0	0	0	0	0	0	0	0	0	0	0	0	0	0	0	0	0	0	0	0	0	0	1	0	1	0	0	1	0	0	2149	0	0	1	0	0	0	0	0	0	0	0	0	0	0	0	0	0	3	0	348	344	292	239	251	84	207	386	378	0	0	4	0	1	0	0	0	0
GCACGGGCGTAGCCCTTTCAATCTCCTCTC	25	15	9	18	23	21	20	15	23	21	12	11	14	18	16	6	8	8	26	14	21	15	11	15	22	0	6	17	13	11	0	0	0	0	0	0	0	0	0	0	0	0	0	0	0	0	0	0	0	0	0	0	0	0	0	1	0	0	0	0	0	0	0	0	0	0	0	0	0	0	0	0	0	0	0	0	0	0	0	0	0	0	0	0	0	0	0	0	0	0	0	0	0	0	0	0	0	0	0	0	0	0	0	0	0	0	0	0	0	0	0	0	0	0	0	0	0	0	0
CGACCGAAGAATTTGCCCGCAAGCTTCACT	90	88	41	71	104	94	102	110	86	77	58	86	34	41	66	55	44	79	89	71	91	61	91	46	112	0	73	76	73	64	0	0	0	0	0	0	0	0	0	0	0	0	0	0	70	9	0	0	0	0	0	0	1	0	0	0	0	0	0	0	0	0	0	0	0	0	0	0	0	0	0	0	0	0	0	0	0	1	1	0	0	0	0	0	0	0	0	0	1	0	0	0	0	0	0	0	1	0	0	0	0	0	0	0	0	0	0	6	8	0	0	0	2	0	1	0	0	0	0
AAAAAATTTCTCCATACTATTAGAGTGACA	36	29	19	17	39	43	28	34	42	49	32	27	16	18	20	19	21	37	38	15	39	34	24	35	32	0	15	29	25	19	0	0	0	0	0	0	0	0	0	0	0	0	0	0	0	7	0	0	0	0	0	0	0	0	0	0	1	0	0	0	0	1	0	1	0	0	0	0	0	0	0	0	0	0	0	0	0	0	0	0	0	0	0	0	0	0	0	0	0	0	0	0	0	0	0	0	0	0	0	0	0	0	0	0	0	0	0	1	0	0	0	0	0	0	0	0	0	0	0
TTAGTCCAACCGGTCTGAATGTCACCGCCG	31	11	7	16	18	23	9	26	17	19	9	22	12	8	14	6	16	33	13	15	22	7	10	13	36	0	75	23	20	9	0	0	0	0	0	0	1	0	0	0	0	0	0	0	0	0	0	0	0	0	0	0	1	0	0	0	0	0	0	0	0	0	0	0	0	0	0	0	0	0	0	0	0	0	0	0	0	0	0	0	0	0	0	0	0	0	0	0	0	0	0	0	0	0	0	0	0	0	0	0	0	0	0	0	0	0	0	0	0	0	0	0	0	1	0	0	0	0	0
ATCGTATATCGGTCTTCTATCAACAACTTT	8	15	10	11	21	19	21	20	23	16	8	21	16	7	6	11	11	16	18	12	21	11	15	10	21	0	24	20	14	20	0	0	0	0	0	0	0	0	0	0	0	0	0	0	0	0	0	0	0	0	0	0	0	0	0	0	0	0	0	1	0	0	0	1	0	0	0	0	0	0	0	0	0	0	0	0	0	0	1	0	0	0	0	0	0	0	0	0	0	0	0	0	0	0	0	0	0	0	0	0	0	0	0	0	0	0	0	0	0	0	0	0	2	0	0	0	0	0	0
TGTGTGCTTGACAATATAAAACATGGCTTT	19	13	8	22	17	20	10	23	12	11	9	16	5	12	10	11	8	15	13	8	16	9	13	13	16	0	18	6	17	13	0	0	0	0	0	0	0	0	0	0	0	0	0	0	0	0	0	0	0	0	0	0	0	0	0	0	0	0	0	0	0	0	0	7	0	0	0	0	0	0	0	0	0	0	0	0	0	0	0	0	0	0	0	0	0	0	0	0	0	0	0	0	0	0	0	0	0	0	0	0	0	0	0	0	0	0	0	9	35	0	0	0	2	0	0	0	0	0	0
CTAGTACACCTTTCTCAAAAGAAGATCCC	28	17	16	27	31	34	19	23	22	32	9	42	9	13	22	6	8	25	29	19	28	23	14	21	30	0	5	21	19	11	0	0	0	0	0	0	0	0	0	0	0	0	0	0	0	0	0	0	0	0	0	0	0	0	0	0	0	0	0	0	0	1	0	2	286	0	0	0	0	0	0	0	0	0	0	0	0	0	0	0	0	1096	0	0	3	0	0	0	0	0	0	0	0	0	0	0	0	0	0	0	0	0	0	0	0	0	0	0	0	0	0	0	1	0	0	0	0	0	0
TGAGTCGGCTCTAACATAGACAAGAAATAA	19	12	13	15	16	18	16	27	17	21	12	14	14	14	8	18	8	20	11	13	26	12	7	19	26	0	10	18	22	13	0	0	0	0	0	0	0	0	0	0	0	0	0	0	0	11	0	0	0	0	0	0	0	0	0	0	1	0	0	0	0	0	0	0	0	0	0	0	0	0	0	0	0	0	0	0	0	0	0	0	0	0	0	0	0	0	0	0	0	0	0	0	0	0	0	0	0	0	0	0	0	0	0	0	0	0	0	1	0	0	0	0	0	0	0	0	0	1	0
AGGTCAGCGTTATTCGAATCGTTCCATACA	6	6	5	6	6	11	5	4	6	10	4	17	5	6	6	11	2	7	7	6	11	7	5	14	14	0	12	11	10	3	0	0	0	0	0	0	2	0	0	0	0	0	0	0	0	0	0	0	0	0	0	0	0	0	0	0	0	0	0	0	0	0	0	0	0	0	0	0	0	0	0	0	0	0	0	0	0	0	1	0	0	0	0	0	0	0	0	0	0	0	0	0	0	0	0	0	0	0	0	0	0	0	0	0	0	0	0	5	0	0	0	0	0	0	0	0	0	0	0
ACCCAGACTGCTGGGACATATTTCATATTT	51	41	25	44	70	55	59	50	56	55	46	48	30	32	50	25	25	41	60	52	44	44	27	44	59	0	27	37	46	20	0	0	0	0	1	0	1	33	0	0	0	0	0	0	122	7	0	0	1	0	0	0	0	0	0	0	0	0	0	0	0	0	0	0	2	0	0	0	0	0	0	0	0	0	0	0	0	0	0	0	0	0	0	0	0	0	0	0	0	0	0	0	0	0	0	0	0	0	0	0	0	0	0	0	0	0	0	0	0	0	0	0	0	1	2	0	0	125	0
TCGCCAACGACTTAATTACCAAATAATCCA	5	10	5	8	14	9	21	11	16	7	9	13	6	2	2	8	6	4	5	11	6	4	8	12	12	0	6	7	8	9	0	0	0	0	0	0	0	0	0	0	0	0	0	0	0	0	0	0	0	0	0	0	0	0	0	0	0	0	0	0	0	0	0	2	0	0	0	0	0	0	0	0	0	0	0	0	0	0	0	0	0	0	0	0	0	0	0	0	0	0	0	0	0	0	0	0	0	0	0	0	0	0	0	0	0	0	0	1	0	0	0	0	1	0	0	0	0	0	0
TCTCGCCACGTCACCTTGGTGAGCACGCCC	18	10	2	11	13	15	15	15	11	5	12	14	10	7	4	9	7	14	20	10	9	10	7	7	18	0	10	11	16	1	0	0	0	0	0	0	0	0	0	0	0	0	0	0	0	0	0	0	0	0	0	0	0	0	0	0	0	0	0	0	0	0	0	0	0	0	0	0	0	0	0	0	0	0	0	0	0	0	0	0	0	0	0	0	0	0	0	0	0	0	0	0	0	0	0	0	0	0	0	0	0	0	0	0	0	0	0	0	0	0	0	0	0	0	0	0	0	0	0
CGTCCAATGGTTAAGAATGACCGCATGTAA	20	15	6	12	14	15	13	17	16	14	10	17	14	10	10	9	6	10	20	15	15	10	5	13	12	0	12	10	11	7	0	0	0	0	0	0	0	0	0	0	0	0	0	0	0	0	0	0	0	0	0	0	0	0	0	0	0	0	0	0	0	0	0	0	0	0	0	0	0	0	0	0	0	0	0	0	0	0	0	0	0	0	0	0	0	0	0	0	0	0	0	0	0	0	0	0	0	0	0	0	0	0	0	0	0	0	0	4	0	0	0	0	0	0	0	0	0	0	0
CTCCACAAAACACAAAACGTACCTTCATTT	9	5	1	9	8	18	13	11	8	11	6	5	6	2	5	3	4	13	7	8	14	13	7	12	7	0	11	10	7	4	0	0	0	0	0	0	0	0	0	0	0	0	0	0	0	0	0	0	0	0	0	0	0	0	0	0	0	0	0	0	0	0	0	0	0	0	0	0	0	0	0	0	0	0	0	0	0	0	0	0	0	0	0	0	0	0	0	0	0	0	0	0	0	0	0	0	0	0	0	0	0	0	0	0	0	0	0	4	0	0	0	0	0	0	0	0	0	0	0
AACTATGTCAACGTTGTACCGACTAATGAT	56	46	29	37	41	63	47	66	35	50	23	37	32	24	33	35	23	41	37	28	48	29	51	45	42	0	46	51	46	26	0	0	0	0	0	0	2	0	0	0	0	0	0	0	0	9	0	0	0	0	0	0	0	0	0	0	0	0	0	0	0	0	0	0	0	0	0	0	0	0	0	0	0	0	0	0	0	0	0	0	21	0	0	1	0	0	0	0	0	0	0	0	0	0	0	0	1	0	0	0	0	0	0	0	0	0	0	18	0	0	0	0	3	0	0	1	0	0	0
CTCCCATACATAAAATTATGCTACCTCGGT	17	12	14	13	14	20	16	14	10	14	6	13	10	8	10	8	4	26	15	13	14	17	13	19	25	0	16	12	15	17	0	0	0	0	0	0	0	1	0	0	1	0	0	0	0	0	0	0	0	0	0	0	0	0	0	0	0	0	0	0	0	0	0	0	0	1	0	0	0	0	0	0	0	0	0	0	0	0	0	0	0	0	0	0	0	0	0	0	0	0	0	0	0	0	1	0	0	0	0	0	0	0	0	0	0	0	0	8	0	0	0	0	0	0	0	0	0	0	0
CCCAACCACCTTTTAATTGCAATCAAAGAT	17	8	9	17	23	12	18	23	15	21	10	13	7	5	12	6	6	9	12	17	13	10	9	6	18	0	5	8	10	12	0	0	0	0	0	0	0	0	0	0	0	0	0	0	0	4	0	0	0	0	0	0	0	0	0	0	0	0	0	0	0	0	0	0	0	0	0	0	0	0	0	0	0	0	0	0	0	0	0	0	0	0	0	0	0	0	0	0	0	0	0	0	0	0	0	0	0	0	0	0	0	0	0	0	0	0	0	0	0	0	0	0	0	0	0	0	0	0	0
ACGACAGGCCAGCATTGCGCCACCCTGCAT	10	9	3	5	17	13	7	5	10	16	9	10	8	7	7	5	3	6	7	9	8	10	3	11	14	0	1	7	13	2	0	0	0	0	0	0	0	0	0	0	0	0	0	0	0	0	0	0	0	0	0	0	0	0	0	0	0	0	0	0	0	0	0	0	0	0	0	0	0	0	0	0	0	0	0	0	0	0	0	0	0	0	0	0	0	0	0	0	0	0	0	0	0	0	0	0	0	0	0	274	0	0	0	0	0	0	0	2	0	0	0	0	0	1	0	0	0	1	0
GAGACATCAAGGGCAAAATGGACTTAACCT	22	28	10	11	19	18	36	18	28	20	18	25	11	13	16	9	11	24	22	16	29	10	8	11	27	0	239	26	21	10	0	0	0	0	0	0	1	0	0	0	0	0	0	0	170	3	0	0	0	1	0	0	0	0	0	0	0	0	0	0	0	0	0	0	0	0	0	0	0	0	0	0	0	0	0	0	0	0	0	0	0	0	0	0	0	0	0	0	0	0	0	0	0	0	0	0	0	0	0	0	0	0	0	0	0	0	0	0	0	0	0	0	0	0	0	0	0	0	0
AGACCCGGCTTCCTTTCGAACATGGCAGTT	9	12	8	14	15	7	14	11	4	9	4	15	6	6	6	4	4	28	13	8	12	10	7	15	17	0	14	7	9	6	0	0	0	0	0	0	0	0	0	0	0	0	0	0	111	69	0	0	0	0	0	0	0	0	0	0	0	0	0	0	0	0	0	0	0	0	0	0	0	0	0	0	1	0	0	0	0	0	0	0	0	0	0	0	0	0	0	0	0	0	0	0	0	0	0	0	0	0	0	0	0	0	0	0	0	0	0	0	0	0	0	0	0	0	0	0	0	0	0
GTTATGAATGATAATAATTATATTACAACC	23	12	10	9	21	27	21	25	27	14	10	16	5	10	14	7	6	8	17	19	19	13	6	17	16	0	24	5	17	16	0	0	0	0	0	0	0	44	0	0	0	0	0	0	0	0	0	0	0	0	0	0	0	0	0	0	0	0	0	0	0	1	0	0	0	0	0	0	0	0	0	0	0	0	0	0	0	0	0	0	0	0	0	0	0	0	0	0	0	3	0	0	0	0	0	0	0	0	0	0	0	0	0	0	0	0	0	0	0	0	0	0	0	0	0	0	0	0	0
CGACGAGTGATTCTCTGACCCAGATTGAAT	21	9	6	11	12	16	13	14	10	7	2	7	8	1	11	5	6	9	19	14	8	9	8	5	20	0	15	11	9	6	0	0	0	0	0	0	0	0	0	0	0	0	0	0	60	2	0	0	0	0	0	0	0	0	0	0	0	0	0	0	0	0	0	0	0	0	0	0	0	0	0	0	0	0	0	0	0	0	0	0	3	19	0	0	0	0	0	0	0	0	0	0	0	0	0	0	0	0	0	0	0	0	0	0	0	0	0	0	0	0	0	0	1	0	0	0	0	0	0
ACATTATACCGGACCGGGCAGAAAGAACGG	9	5	3	8	14	8	5	5	4	3	4	7	4	5	7	3	1	7	5	2	9	11	3	4	3	0	8	3	6	3	0	0	0	0	0	0	0	0	0	0	0	0	0	0	0	0	0	0	0	0	0	0	0	0	0	0	0	0	0	0	0	0	0	0	0	0	0	0	0	0	0	0	0	0	0	0	0	0	0	0	0	0	0	0	0	0	0	0	0	0	0	0	0	0	0	0	0	0	0	0	0	0	0	0	0	0	0	0	0	0	0	0	2	0	0	0	0	0	0
AGCCGTACGCTTTGACTTAGTATGATTCTA	8	9	3	10	10	7	7	11	6	8	9	8	4	9	7	6	2	4	12	7	10	8	9	5	22	0	1	8	5	5	0	0	0	0	0	0	0	58	0	0	0	0	0	0	0	0	0	0	0	0	0	0	0	0	0	0	0	0	0	0	0	0	0	0	0	0	0	0	0	0	0	0	0	1	0	0	0	0	0	0	0	0	0	0	0	0	0	0	0	0	0	0	0	0	0	0	0	0	0	0	0	0	0	0	0	0	0	0	23	0	0	0	0	0	0	0	0	0	0
TCTGCGATTTTCCGACTACGCCTTCCCCAC	12	4	4	2	16	6	4	10	7	4	4	12	6	4	9	3	4	5	4	3	11	3	2	7	11	0	4	10	4	3	0	0	0	0	0	3	0	0	0	0	0	0	0	0	0	0	0	0	0	0	0	0	0	0	0	0	0	0	0	0	0	0	0	0	0	0	0	0	0	0	0	0	0	0	0	0	0	0	0	0	0	0	0	0	0	0	0	0	0	0	0	0	0	0	0	0	0	0	0	0	0	0	0	0	0	0	0	0	0	0	0	0	0	0	0	0	0	0	0
TAGCCTGATTCCGAACCCCTACGCTAGAAG	44	34	26	33	41	41	42	54	31	44	26	36	15	14	26	22	21	30	33	25	51	15	82	32	60	0	41	42	35	27	0	0	0	0	0	0	0	96	0	0	0	0	0	0	167	0	0	0	0	0	0	0	0	0	0	0	0	0	0	0	0	0	0	0	0	0	0	0	0	0	0	0	0	0	0	0	0	0	0	0	0	0	0	0	0	0	0	0	0	0	0	0	0	0	0	0	0	0	0	0	0	0	0	0	0	0	0	14	17	0	0	0	1	0	0	0	0	0	0
AGTTAGACGCAGGTAAGCATTTCTCAACGT	33	56	33	43	64	66	52	62	49	57	35	51	26	30	23	31	17	50	70	47	45	41	25	34	67	0	60	49	33	58	0	0	0	0	0	0	0	0	0	0	0	0	0	0	85	4	0	0	0	0	0	0	0	0	0	0	0	0	0	0	0	0	0	0	0	0	0	0	0	0	0	0	0	0	0	0	0	0	0	0	0	0	0	0	0	0	1	0	0	24	0	0	0	0	0	0	0	0	0	0	0	0	0	0	0	0	0	13	5	0	0	0	2	0	0	0	0	0	0
ACTCCCTTACGTTCATGGTGATCTCTTAAT	109	77	51	67	80	82	99	98	108	83	61	78	42	42	45	43	40	64	94	98	87	58	69	72	106	0	106	78	79	56	0	1	0	0	0	0	2	0	0	0	0	0	0	0	79	16	0	0	0	0	0	0	1	0	0	0	0	121	88	0	150	91	82	597	156	280	0	1	0	0	0	0	0	1	1	0	0	0	0	0	0	0	0	0	0	0	0	0	0	0	0	0	0	0	0	1	0	0	1	0	0	0	0	0	0	0	0	2	0	0	0	0	1	1	2	0	0	0	0
CACAATTAAAACGTGATACACACCTGTTAA	5	9	8	10	15	13	16	13	12	8	13	12	8	6	9	6	7	5	8	13	14	7	4	7	13	0	16	5	10	9	0	0	0	0	0	0	0	0	0	0	0	0	0	0	0	0	0	0	0	0	0	0	0	0	0	0	0	0	0	0	0	0	0	0	0	0	0	0	0	0	0	0	0	0	0	0	0	0	0	0	0	0	0	0	0	0	0	0	0	0	0	0	0	0	0	0	0	0	0	0	0	0	0	0	0	0	0	0	0	0	0	0	0	0	0	0	0	0	0
TCGCAAACCACAGAGTGAGAATTATTGATG	36	32	17	25	40	35	23	43	27	27	21	18	13	17	27	12	17	47	35	23	30	28	15	27	26	0	28	29	33	28	0	0	0	1	0	0	0	0	0	0	0	0	0	0	0	0	0	0	0	0	0	0	0	0	0	0	0	0	0	1	0	0	0	0	0	0	0	0	0	0	0	0	7	1631	0	0	0	0	0	0	0	0	0	0	0	0	0	0	0	0	0	0	0	0	0	0	0	0	0	0	0	0	0	0	0	0	0	0	0	0	0	0	2	0	1	1	0	0	0
TCGTAGTGATTAGTCTAGCCACCTAGGCTG	29	28	22	38	47	49	56	51	53	40	26	35	24	22	25	14	17	41	29	33	31	24	17	29	50	0	17	33	26	30	1	1	0	0	0	0	0	0	0	0	0	0	0	0	0	3	0	0	0	0	0	0	0	0	0	0	0	0	0	0	0	0	0	0	4	0	0	0	0	0	0	0	0	0	0	0	0	0	0	0	0	0	0	0	0	0	0	0	0	0	0	0	0	0	0	0	0	0	0	0	0	0	0	0	0	0	0	7	0	0	0	0	0	1	0	0	0	627	0
AAAATAGTCAAACTCACTGAATTCAAAGAT	75	81	61	75	115	83	83	96	100	79	62	70	51	51	54	55	30	77	90	69	110	83	71	76	112	0	96	53	71	68	0	0	0	0	0	0	2	0	0	0	0	0	0	0	59	23	0	0	0	0	0	0	1	0	0	0	0	0	0	1	0	0	0	0	1	0	0	0	1	0	0	0	0	0	0	0	0	0	1	0	0	0	0	1	0	0	0	0	0	0	0	0	0	0	0	0	0	0	0	0	0	0	0	0	0	0	0	2	11	0	0	0	3	1	0	0	0	1	1
GTCCGTATATTTAATGAAAAGTGTTTAATC	27	15	16	22	27	30	27	26	18	25	25	24	3	15	15	20	8	23	21	20	23	15	17	25	33	0	31	20	10	20	0	0	0	0	0	0	0	0	0	0	0	0	0	0	0	0	0	0	0	0	0	0	0	0	0	0	0	0	0	1	0	0	0	2	0	0	0	0	0	0	0	0	0	0	0	0	0	0	0	0	0	1	0	0	0	0	0	0	0	0	0	0	0	0	0	0	0	0	0	0	0	0	0	0	0	0	0	0	0	0	0	0	1	3	0	0	0	0	0
CAATAGTTAGTCCCACATTCATCTGTACCA	15	19	15	14	28	27	28	24	31	26	18	22	11	10	8	12	6	29	19	21	34	20	11	25	23	0	13	17	16	12	0	0	0	0	0	0	0	0	0	0	0	0	0	0	0	0	490	0	0	0	0	0	1	0	0	0	0	0	0	0	0	0	0	0	0	0	0	0	0	0	0	0	0	0	0	0	0	0	0	0	0	0	0	0	0	0	0	0	0	12	0	0	0	0	0	0	0	0	0	0	0	0	0	0	0	0	0	1	0	0	0	0	0	0	0	0	0	0	0
TAATCTGCTACAACCAAACCTCAAAAAGTT	16	10	9	9	9	18	11	10	6	10	2	6	6	6	9	6	6	8	18	10	4	11	3	5	6	0	15	7	6	5	0	0	0	0	0	0	0	0	0	0	0	0	0	0	0	1	0	0	0	0	0	0	0	0	0	0	0	0	0	0	0	0	0	0	2	0	0	0	0	0	0	0	0	0	0	0	0	0	0	0	0	0	0	0	0	0	0	0	0	0	0	0	0	0	1	0	0	0	0	2528	0	0	4	0	0	0	0	0	21	0	0	0	0	2	0	0	0	1	0
TATGAGTCACGGAGCGTAAAGAAAAATCAT	12	4	6	4	6	7	4	9	5	6	6	3	4	7	8	5	1	8	9	10	9	5	6	6	6	0	53	10	4	3	0	0	0	0	0	0	0	0	0	0	0	0	0	0	0	0	0	0	0	0	0	0	0	0	0	0	0	0	0	0	0	0	0	1	0	0	0	0	0	0	0	0	0	0	0	0	0	0	0	0	0	0	0	0	0	0	0	0	0	0	0	0	0	0	0	0	0	0	0	0	0	0	0	0	0	0	0	1	0	0	0	0	0	0	0	0	0	0	0
GAAGCGTCTAGACTAAAGCTGTCCCTCAAA	45	40	11	35	63	44	36	37	37	42	28	31	25	25	24	24	11	44	26	32	43	37	23	32	49	0	56	34	32	21	0	0	0	0	0	0	1	0	0	0	0	0	1	0	11	3	0	0	0	0	0	0	0	0	0	0	0	0	0	0	0	0	0	5	0	0	0	0	0	0	0	0	0	0	0	0	0	0	0	0	0	0	0	0	0	0	0	0	0	0	0	0	0	0	0	0	0	0	0	0	0	0	0	0	0	0	0	11	0	0	0	0	2	1	0	1	0	0	0
TCAACGACAGGTCGGTACGATTCGATGTAT	23	15	13	5	12	19	13	23	18	18	8	10	13	7	11	9	5	13	14	20	11	19	8	13	11	0	1	21	15	15	0	0	0	0	0	0	0	0	0	0	0	0	0	0	0	0	0	0	0	0	0	0	0	0	0	0	0	0	0	0	0	0	0	0	0	0	0	0	0	0	0	0	0	0	0	0	0	0	0	0	0	0	0	0	0	0	0	0	0	0	0	0	0	0	0	0	0	0	0	0	0	0	0	0	0	0	0	6	11	0	0	0	0	0	0	0	0	0	0
TTATCTTTACAAAAGCCTCTTAATAGTACT	14	90	64	130	26	22	22	32	23	19	14	20	18	15	29	10	8	34	22	22	31	14	14	29	37	0	142	127	137	47	20	15	19	17	24	16	6	6	12	1	0	0	0	1	0	3	0	0	0	1	0	0	0	0	0	0	0	121	124	179	72	78	73	96	137	58	186645	173337	147097	194047	175910	143	142198	35	185091	1	0	0	0	1	1	4	1	199	218	183	249	254	0	157	0	228	1	1	3	1	0	4	0	4	1	25	33	20	43	28	2	19	1	33	4	6	10	10	8	7	1	8	9
TCGAAAATAATTTTAATTGTAAATGCCTCA	30	23	13	20	33	30	28	36	28	24	19	30	13	17	16	10	9	23	32	37	19	21	13	16	27	0	21	25	32	16	0	0	0	0	0	0	1	0	0	0	0	0	0	0	0	0	0	0	0	0	0	0	0	0	0	0	0	0	0	0	0	0	0	3	0	0	0	0	0	0	0	0	0	0	0	0	0	0	0	0	0	0	0	0	0	0	0	0	0	0	0	0	0	0	0	0	0	0	0	0	0	0	0	0	0	0	0	7	0	0	0	0	0	0	0	0	0	0	0
CCTCACCGCTGAAGCTCCTTCTCTGTCCCC	3	3	6	9	6	8	11	8	11	3	6	7	3	1	6	1	6	3	11	5	3	4	1	9	11	0	4	12	5	2	0	0	0	0	0	0	0	0	0	0	0	0	0	0	0	25	0	0	0	0	0	0	0	0	0	0	0	0	0	0	0	0	0	0	0	0	0	0	0	0	0	0	0	0	0	0	0	0	0	0	0	0	0	0	0	0	0	0	0	0	0	0	0	0	0	0	0	0	0	0	0	0	0	0	0	0	0	0	0	0	0	0	0	0	0	0	0	0	0
CGTGCTGCCAGAAATCCAGCGGAAACAAAT	76	32	32	33	71	81	89	65	69	63	45	75	33	39	25	24	26	55	58	61	54	35	36	46	73	0	39	50	51	28	0	0	0	0	0	0	5	232	0	0	0	0	0	0	0	6	0	0	0	0	0	0	0	0	0	0	0	0	0	0	0	0	0	3	1	0	0	0	0	0	0	0	0	4	0	0	0	0	0	0	7	0	0	0	0	0	0	0	0	0	0	0	0	0	0	0	0	0	0	0	0	0	0	0	0	0	0	10	0	0	0	0	5	0	0	0	0	0	0
CAGGATGCATACGCCAGATTGGCTTACCGG	49	45	26	40	44	50	56	63	47	27	33	32	23	29	29	16	27	48	41	39	53	34	19	39	46	0	63	36	39	22	0	0	0	0	0	0	0	0	0	0	0	0	0	0	1	0	0	0	0	0	0	0	0	0	0	0	0	0	0	0	0	0	0	3	1	0	0	0	0	1	0	0	0	0	0	0	0	0	0	0	0	0	0	0	0	0	0	0	0	0	0	0	0	0	0	0	0	0	0	0	0	0	0	0	0	0	0	0	1	0	0	0	1	0	0	0	0	0	0
GCAAGCGTCCGGAGTTACGTAAACAACCAG	57	45	21	64	59	55	48	37	38	33	28	34	25	36	26	32	27	51	54	26	34	31	29	32	59	0	66	37	32	26	0	0	0	0	0	0	1	0	0	0	0	0	0	0	0	1	0	0	0	0	0	0	0	0	0	0	0	1965	743	734	940	1331	657	1886	1128	1109	0	2	3	2	1	1	0	0	1	3	2	0	1	0	5	0	0	0	0	0	0	0	0	0	0	0	0	0	0	1	1	0	0	0	0	0	0	0	0	0	0	12	20	0	0	0	0	2	0	0	0	0	0
CGATCAATGTGCCGCTTAAACAAAGCAGAC	12	7	5	8	11	9	9	9	5	10	10	14	7	5	16	6	4	13	6	14	12	9	8	8	13	115	3	9	7	0	0	0	0	0	0	0	0	0	0	0	0	0	0	0	0	0	0	0	0	0	0	0	0	0	0	0	0	0	0	0	0	0	0	0	0	0	0	0	0	0	0	0	0	0	0	0	0	0	0	0	0	0	0	0	0	0	0	0	0	0	0	0	0	0	0	0	0	0	0	0	0	0	0	0	0	0	0	0	0	0	0	0	0	0	0	0	0	0	0
GCACGCCCATCGCCTCGACTATGACCCAAG	34	20	16	18	30	32	20	24	23	31	18	37	9	22	13	18	13	31	22	15	26	19	17	19	25	0	21	23	29	18	0	0	0	0	0	0	1	0	0	0	0	0	0	0	4	1	0	0	0	0	0	0	0	0	0	0	0	0	0	0	0	0	0	2	0	0	0	0	0	0	0	0	0	0	0	1	0	0	0	0	0	0	0	0	0	0	0	0	0	17	0	0	0	1	0	0	0	17080	0	0	0	0	0	2	0	0	1	0	0	0	0	0	4	0	0	11	0	0	1
TCCCACTTTAATACCCAGTCGTCCTACTTA	46	50	37	48	68	47	59	62	63	60	38	37	43	38	33	44	16	53	63	39	50	46	34	53	52	0	20	47	49	33	0	0	0	0	0	358	2	65	0	0	0	0	0	3	110	12	1	0	0	0	0	0	0	0	0	0	0	0	0	0	0	0	0	0	0	0	0	0	0	0	0	5	0	0	0	0	0	0	0	0	0	0	0	0	0	0	0	0	0	0	0	0	0	0	0	0	0	0	0	0	0	0	0	0	0	0	28	10	7	0	0	0	3	0	0	1	0	0	0
CATTGACTTGATGCTTCCGGACACGTCCAC	67	65	36	63	79	95	84	84	76	82	39	74	41	37	68	40	31	59	99	73	83	46	40	41	84	0	78	63	71	46	0	0	0	0	0	0	0	0	0	0	0	0	0	0	0	10	0	0	0	0	0	0	0	0	0	1	0	0	0	0	0	0	0	0	0	0	0	1	0	0	0	0	0	0	0	0	0	0	0	0	0	0	0	0	0	1	0	0	0	0	0	0	0	0	0	0	0	0	0	0	0	0	0	0	0	0	0	3	0	0	0	0	1	0	0	0	0	1	0
AACTGAATAAGGATAAAAGAGAGTCCGGCA	12	14	11	10	12	9	12	20	13	13	3	15	3	8	6	8	4	9	11	5	6	9	5	13	4	0	23	12	15	12	0	0	0	0	0	0	0	0	0	0	0	0	0	0	0	0	0	0	0	0	0	0	0	0	0	0	0	0	0	0	0	0	0	0	0	0	0	0	0	0	0	0	0	0	0	0	0	0	0	0	0	0	0	0	0	0	0	0	0	10	0	0	0	0	0	0	0	0	0	0	0	0	0	0	0	0	0	0	0	0	0	0	0	0	0	0	0	0	0
TGCATGTCCACACCTGTTAGGTGAGATCGC	5	7	4	7	8	7	5	4	10	12	3	2	3	5	7	5	1	4	4	3	4	2	2	8	11	0	5	5	2	1	0	0	0	0	0	0	0	0	0	0	0	0	0	0	0	0	0	0	0	0	0	0	0	0	0	0	0	0	0	0	0	0	0	0	0	0	0	0	0	0	0	0	0	0	0	0	0	0	0	0	0	0	0	0	0	0	0	0	0	0	0	0	0	0	0	0	0	0	0	0	0	0	0	0	0	0	0	0	0	0	0	0	0	0	0	0	0	0	0
GTCCCCCTTACTACGAAATCATAGGGAGGT	20	11	8	15	17	18	10	19	16	20	23	13	10	18	7	12	8	19	22	11	17	10	8	11	26	0	104	13	14	12	0	0	0	0	0	0	0	0	0	0	0	0	0	0	0	1	0	0	0	0	0	0	0	0	0	0	0	0	0	0	0	0	0	0	0	0	0	0	0	0	0	0	0	0	0	0	0	0	0	0	0	0	0	0	0	0	0	0	0	0	0	0	0	0	0	0	0	0	0	0	0	0	0	0	0	0	0	0	0	0	0	0	1	0	1	0	0	0	0
CTGTCACGATCAGTACACGAATATAGCTGT	14	7	3	5	12	13	19	7	9	5	7	20	3	4	4	3	8	10	8	6	13	7	6	3	9	0	5	6	9	6	0	0	0	0	0	0	0	0	0	0	0	0	0	0	0	0	0	0	0	0	0	0	0	0	0	0	0	0	0	0	0	0	0	0	0	0	0	0	0	0	0	0	0	0	0	0	0	0	0	0	0	0	0	0	0	0	0	0	0	10	0	0	0	0	0	0	0	0	0	0	0	0	0	0	0	0	0	0	0	0	0	0	1	0	0	0	0	0	0
TATAAAAGACGAACAAACGCACGTCAAAAC	43	12	11	21	29	36	37	30	41	32	22	29	17	13	20	9	7	27	26	20	44	29	52	25	23	0	9	30	19	16	0	0	0	1	0	0	6	0	0	0	0	0	0	0	0	5	0	0	0	0	0	0	0	0	0	0	0	0	0	0	0	0	0	0	0	0	0	0	0	0	0	0	0	0	0	0	0	0	0	0	0	0	0	0	0	0	0	0	0	0	0	0	0	0	0	0	0	0	1	0	0	0	0	0	0	0	0	0	0	0	0	0	0	0	0	0	0	0	0
CGAAGTTTCTGAGATCGTACAATGGTCGAC	40	30	17	25	31	33	23	28	32	40	22	39	24	11	11	12	11	32	27	22	32	19	12	34	42	0	61	23	26	14	0	0	0	0	0	0	2	0	0	0	0	0	0	0	0	0	0	0	0	1	0	0	0	0	0	0	0	0	0	0	0	0	0	0	0	0	0	0	0	0	0	0	0	0	0	0	0	0	0	0	0	0	0	0	0	0	0	0	0	24	0	0	0	0	0	0	0	0	0	0	0	0	0	0	0	0	0	0	0	0	0	0	0	0	0	0	0	0	0
CAAAGATGAGCGTACCACCAATCCACATTA	11	6	9	11	19	11	7	16	7	20	8	14	6	4	5	3	2	9	20	6	18	8	6	14	18	0	14	7	10	4	0	0	0	0	0	0	0	0	0	0	0	0	0	0	0	1	0	0	0	0	0	0	0	0	0	0	0	0	0	0	0	0	0	0	0	0	0	0	0	0	0	0	0	0	0	0	0	0	0	0	0	0	0	0	0	0	0	0	0	16	0	0	0	0	0	0	0	0	0	0	0	0	0	0	0	0	0	3	0	0	0	0	0	0	0	0	0	1	0
ACCGGTACGAGAACAAGATCCCGTGTTTGT	92	70	45	71	93	79	107	92	92	91	47	78	69	43	58	48	32	76	101	94	85	66	84	69	95	0	69	77	52	47	0	0	0	0	0	0	1	68	0	0	0	0	0	0	0	4	177	0	0	0	0	0	2	0	0	0	1	1	0	0	0	0	0	0	0	0	0	0	0	0	0	0	0	0	0	0	0	1	0	0	19	915	0	0	2	0	0	0	1	1	0	0	0	0	0	0	0	0	0	0	0	0	0	0	0	0	188	22	0	0	0	1	3	2	0	0	0	0	0
CTCCATTCCAACTCGTAGGGACTTAATCAC	5	3	6	3	3	5	3	4	10	9	4	4	3	2	4	3	3	3	3	6	6	9	5	1	6	0	2	4	2	2	0	0	0	0	0	0	0	0	0	0	0	0	0	0	0	0	0	0	0	0	0	0	0	0	0	0	0	0	0	0	0	0	0	1	0	0	0	0	0	0	0	0	0	0	0	0	0	0	0	0	0	0	0	0	0	0	0	0	0	0	0	0	0	0	0	0	0	0	0	0	0	0	0	0	0	0	0	0	0	0	0	0	0	0	0	0	0	0	0
CATCAACCCGTACATCAATGTTCGATTACA	46	60	27	46	55	92	39	62	57	51	33	38	25	24	35	28	15	38	46	44	73	58	61	39	72	0	54	48	38	26	0	0	0	0	0	0	0	0	0	0	0	0	0	0	0	7	0	0	0	0	0	0	0	0	0	0	0	0	0	0	0	0	0	0	0	0	0	0	0	0	0	0	0	0	0	0	0	0	0	0	30	0	0	0	0	0	0	0	0	0	1	0	0	0	0	0	1	0	0	0	0	0	0	0	0	0	0	4	89	0	0	0	3	1	0	0	0	0	0
GCCCCTAACTAAATGATATATTTGTGGAAA	3	10	3	3	12	5	10	13	4	8	6	7	6	3	3	2	1	2	9	5	6	11	34	3	6	0	10	9	4	2	0	0	0	0	0	0	0	0	0	0	0	0	0	0	1	0	0	0	0	0	0	0	0	0	0	0	0	0	0	0	0	0	0	0	0	0	0	0	0	0	0	0	0	0	0	0	0	0	0	0	0	0	0	0	0	0	0	0	0	0	0	0	0	0	0	0	0	0	0	0	0	0	0	0	0	0	0	0	0	0	0	0	0	0	0	0	0	0	0
CGGGGTACTGCAGCCACCCATGAAGATTTT	13	16	13	13	21	10	11	24	16	19	13	23	9	15	5	8	4	13	17	15	10	15	1	9	14	0	5	13	12	2	0	0	0	0	0	0	3	0	0	0	0	0	0	0	0	5	288	0	0	0	0	0	0	0	0	0	0	0	0	0	0	0	0	0	0	0	0	0	0	0	0	0	0	0	0	0	0	0	0	0	0	0	0	0	0	0	0	0	0	0	0	0	0	0	0	0	0	0	0	0	0	0	0	0	0	0	0	0	0	0	0	0	0	0	0	0	0	0	0
GCACGCACTTATAACGAGGCTACCTGACCA	1	5	3	4	4	4	5	4	8	6	1	5	1	5	2	1	3	3	4	5	3	6	1	3	1	0	27	5	8	2	0	0	0	0	0	0	3	0	0	0	0	0	0	0	0	0	0	0	0	0	0	0	0	0	0	0	0	0	0	0	0	0	0	1	0	0	0	0	0	0	0	0	0	0	0	0	0	0	0	0	0	0	0	0	0	0	0	0	0	0	0	0	0	0	0	0	0	0	0	0	0	0	0	0	0	0	0	0	0	0	0	0	0	0	0	0	0	0	0
TCAGGACTCCCGTAACTATGAGAAGTTGTG	34	38	20	34	32	31	42	33	23	50	17	33	25	16	14	26	11	22	29	38	26	31	16	29	37	0	15	27	29	18	0	0	0	0	0	0	1	82	0	0	0	0	0	0	0	0	0	0	0	0	0	0	0	0	0	0	0	0	0	0	0	0	152	0	1	0	0	0	0	0	0	0	0	1	0	0	0	0	0	0	0	0	0	0	0	0	0	0	0	17	0	0	0	0	0	0	0	0	0	0	0	0	0	0	0	0	0	0	0	0	0	0	4	0	0	0	0	1	0
CGCGTCAACGCTCCTCTCCGCTACGTACAA	34	22	24	22	38	27	44	27	22	31	22	37	22	15	29	11	7	26	19	35	21	21	23	26	25	0	26	34	17	28	0	0	0	0	0	0	0	0	0	0	0	0	0	0	0	4	133	0	0	0	0	0	0	0	0	0	0	0	0	0	0	0	0	0	0	0	0	0	0	0	0	0	0	0	0	0	0	0	0	0	0	0	0	0	0	0	0	0	0	0	0	0	0	0	0	0	0	0	0	0	0	0	0	0	0	0	0	16	4	0	0	0	0	0	0	0	0	0	0
AGTGTCGTATATGAATCTACCGTGCCAACA	8	12	5	8	12	13	9	16	6	19	6	8	15	7	8	2	4	20	15	17	11	13	5	16	11	0	138	4	13	6	0	0	0	0	0	0	0	0	0	0	0	0	0	0	0	1	0	0	0	0	0	0	0	0	0	1	0	0	0	0	0	0	0	0	0	0	0	0	0	0	0	0	0	0	0	0	0	0	0	0	0	0	0	0	0	0	0	0	0	0	0	0	0	0	0	0	0	0	0	0	0	0	0	0	0	0	0	0	0	0	0	0	0	0	0	0	0	0	0
TCAAAACTAATGCAAAGCGGTTAATTCAGT	29	27	27	31	35	44	47	33	33	36	20	32	17	18	25	16	12	30	39	25	23	30	20	29	43	0	29	32	35	23	1	0	0	0	0	0	1	0	0	0	0	0	0	0	0	0	0	0	0	0	0	0	0	0	0	0	1	0	0	0	0	0	1	0	0	0	0	0	0	0	0	0	0	0	0	0	0	1	0	0	0	0	0	0	0	0	0	0	0	0	0	0	1	0	0	0	0	0	0	0	0	0	0	0	0	0	0	0	0	0	0	0	0	0	0	0	0	0	0
TAACTTATCTGAGCAGGAGAACTACAGAAG	42	24	12	29	42	36	31	23	36	28	23	26	17	13	21	21	9	37	47	22	24	26	14	42	43	0	29	17	17	18	0	0	0	0	0	0	0	0	0	0	0	0	0	0	0	7	0	0	0	0	0	0	0	0	0	0	0	0	0	0	0	0	0	0	0	0	0	0	0	0	0	0	0	0	0	1	0	0	0	0	0	0	0	0	0	0	0	0	0	0	0	0	0	0	0	0	0	0	0	0	0	0	0	0	0	0	0	4	0	0	0	0	0	1	0	0	0	0	0
GTTTGACGCCCTCTGCGCCCCGCTCATAAA	77	68	36	62	82	86	85	105	73	68	43	76	33	46	55	38	29	58	69	71	91	61	34	51	111	0	36	62	56	49	1	0	0	0	0	0	1	129	0	0	0	0	0	2	0	6	253	0	0	0	0	0	0	0	0	0	0	0	0	0	0	0	0	9	1	0	0	0	0	0	0	0	0	2	0	0	0	0	0	0	0	1	0	0	0	1	0	0	0	0	0	0	0	0	0	0	0	0	0	0	0	0	0	0	0	0	0	5	1	0	0	0	2	0	0	0	0	0	0
CAGCTGGTGCAAGTGCGCCGCTAACATGAA	5	5	4	11	9	12	18	10	10	8	3	8	3	5	14	8	7	3	12	13	8	10	3	6	10	0	7	4	10	3	0	0	0	0	0	0	0	0	0	0	0	0	0	0	0	0	0	0	0	0	0	0	0	0	0	0	0	0	0	0	0	0	0	0	0	0	0	0	0	0	0	0	0	0	0	0	0	0	0	0	0	0	1	0	0	0	1	0	0	0	0	0	0	0	0	0	0	0	0	0	0	0	0	0	0	0	0	5	0	0	0	0	1	0	0	0	0	0	0
GCGGCGTTATTACGTCTACGGGGACGAGGC	23	33	15	33	46	38	42	36	31	45	30	27	25	12	25	14	14	41	34	34	34	23	22	31	44	0	14	31	37	21	0	0	0	0	0	0	0	0	0	0	0	0	0	0	0	9	0	0	0	0	0	0	0	0	0	0	0	0	0	0	0	0	0	0	0	0	0	0	0	0	0	0	0	0	0	0	0	0	0	0	0	0	0	0	0	0	0	0	0	1	0	0	0	0	0	0	0	0	0	1	0	0	0	0	0	0	0	2	0	0	0	0	0	0	0	0	0	0	0
AAGGAGGCCCATTTATAACTCCATAACGCA	11	19	8	11	18	18	15	16	13	22	12	19	3	10	10	5	10	13	22	16	21	23	40	14	31	0	11	11	11	15	0	0	0	0	0	0	0	175	0	0	0	0	0	0	0	0	0	0	0	0	0	0	0	0	0	0	0	0	0	0	0	0	0	0	0	0	0	0	0	0	0	0	0	4	0	0	0	0	0	0	0	1	0	0	0	0	0	0	0	0	0	0	0	0	0	0	0	0	0	0	0	0	0	0	0	0	0	0	0	0	0	0	0	0	0	0	0	0	0
TCCTCGGGACCCACGGACTCTCACTACCCA	29	13	18	23	21	35	25	30	36	18	19	19	10	14	14	12	11	18	18	14	38	18	11	19	27	0	31	30	29	9	0	0	0	0	0	0	3	165	1	0	0	0	0	0	0	0	0	0	0	0	0	0	0	0	0	0	0	0	0	0	0	0	0	0	0	0	0	0	0	0	0	0	0	0	0	0	0	0	0	0	0	2	0	0	0	0	0	0	0	0	0	0	0	0	0	1	0	0	0	0	0	0	0	0	0	0	0	1	0	0	0	0	2	0	0	0	0	0	0
ACTCATTACGCTTGCCCCCTATGCCCGTGT	14	10	10	2	18	14	19	21	18	19	7	17	8	6	14	15	6	11	12	8	16	24	8	13	7	0	6	9	5	6	0	0	0	0	0	0	0	0	0	0	0	0	0	0	0	0	0	0	0	0	0	0	0	0	0	0	0	0	0	0	0	0	0	0	0	0	0	0	0	0	0	0	0	0	0	0	0	0	0	1	0	0	0	0	0	0	0	0	0	0	0	0	0	0	0	0	0	0	0	0	0	0	0	0	0	0	0	3	0	0	0	0	0	0	1	0	0	0	0
AAGCAGCGCGATGAACTAGTTGACTCTTTC	54	29	21	43	46	67	36	46	47	47	30	57	27	22	25	19	23	42	31	22	36	29	21	39	46	0	28	49	26	27	0	0	0	0	0	0	0	0	0	0	0	0	0	0	82	8	0	0	0	0	0	0	1	0	0	0	0	0	0	0	0	0	0	0	0	0	15	21	25	1	5	0	0	0	0	1	0	1	0	0	0	0	0	0	0	0	0	0	0	0	0	0	0	0	0	0	0	0	0	0	0	0	0	0	0	0	0	12	10	0	0	0	0	0	1	0	0	0	0
GTTCAAGAAAGACACGACTCTAGACGCTTC	179	146	95	158	180	204	211	201	191	171	96	167	113	89	119	126	86	188	206	153	176	138	103	157	220	0	131	174	134	89	0	0	0	0	0	1	7	0	0	1	0	0	0	0	18	18	213	0	0	0	0	0	0	0	0	0	0	1	0	0	0	0	0	8	0	0	0	0	0	0	0	0	0	0	0	0	0	0	0	0	1	0	0	0	0	0	0	1	0	14	0	0	0	0	0	0	0	0	0	0	0	0	0	0	0	0	0	15	0	0	0	0	8	6	0	0	0	2	0
GAGGGATCACCACTTCAAGAGGTCGACCCC	17	30	15	10	18	25	23	27	15	21	21	20	5	11	9	7	7	11	27	12	13	24	42	21	23	0	27	19	20	18	3	0	0	0	0	0	0	37	0	0	0	0	0	0	0	0	0	0	0	0	0	0	0	0	0	0	0	0	0	0	0	0	0	0	0	0	0	0	0	0	0	0	0	0	0	0	0	0	0	0	0	0	0	0	0	0	0	0	0	0	0	0	0	0	0	0	0	0	0	0	0	0	0	0	0	0	0	1	0	0	0	0	0	0	0	0	0	0	0
CCCGTGACTTTTCATCATTCGCTACGCTAA	7	4	4	16	9	11	4	7	7	8	1	4	10	6	3	5	9	9	4	7	7	7	5	6	9	0	11	6	7	1	0	0	0	0	0	0	0	0	0	0	0	0	0	0	0	6	0	0	1	0	0	0	0	0	0	0	0	0	0	0	0	0	0	0	0	0	0	0	0	0	0	0	0	0	0	0	0	0	0	0	0	0	0	0	0	0	0	0	0	0	0	0	0	0	0	0	0	0	0	0	0	0	0	0	0	0	0	0	0	0	0	0	0	0	0	0	0	0	0
GCATTTCACTGCACGACTGCCTGCAACTCG	100	86	60	80	99	120	111	95	140	109	52	107	41	45	55	43	26	61	113	72	112	62	80	70	122	0	37	84	70	59	0	0	0	0	0	0	0	65	0	0	0	0	0	0	0	20	0	0	0	0	1	0	0	0	0	0	0	0	0	0	0	0	0	0	0	0	0	0	0	0	0	0	0	1	0	0	0	0	0	0	0	0	0	0	1	0	0	0	0	0	0	0	0	0	0	0	0	0	0	0	0	0	0	0	0	0	0	5	0	0	0	0	3	6	0	0	0	0	0
TTAGCATAATAAAAGAAATTGCCGCCACTA	6	18	6	10	15	19	9	18	16	10	8	17	10	5	10	8	7	9	20	10	18	6	6	7	12	0	31	12	11	4	1	0	0	0	0	0	0	0	0	0	0	0	0	0	0	0	0	0	0	0	0	0	0	0	0	0	0	0	0	0	0	0	0	0	0	0	0	0	0	0	0	0	0	0	0	0	0	0	0	0	0	0	0	0	0	0	0	0	132	14	0	0	0	0	0	0	0	0	0	0	0	0	0	0	0	0	0	0	0	0	0	0	3	0	0	0	0	0	0
AACGGCGAGTCTGCGATTTTGCTAATGTGC	6	5	6	13	12	14	11	7	9	11	12	19	8	7	13	9	6	10	12	6	15	5	4	5	16	0	9	14	10	5	0	0	0	0	0	0	0	0	0	0	0	0	0	0	0	1	0	0	0	0	0	0	0	0	0	0	0	0	0	0	0	0	0	0	0	0	0	0	0	0	0	0	0	0	0	0	0	0	0	0	0	0	0	0	0	0	0	0	0	0	0	0	0	0	0	0	0	0	0	0	0	0	0	0	0	0	0	0	0	0	0	0	0	0	0	0	0	0	0
GTCGTGGACTCTGCTCGTATTCGGGGAACA	10	10	11	10	9	7	18	8	11	15	5	17	4	6	5	6	1	6	13	11	22	8	9	12	16	0	23	16	10	8	0	0	0	0	0	0	0	1	0	0	0	0	0	0	0	6	0	0	0	0	0	0	0	0	0	0	0	0	0	0	0	0	0	0	0	0	0	0	0	0	0	0	0	0	0	0	1	0	0	0	0	0	0	0	1	0	1	0	0	40	1766	0	0	0	0	0	0	0	0	0	0	0	0	0	0	0	0	0	4	0	0	0	0	0	0	0	0	0	0
CAACCGAGTACTTAGATTCTTTTGTATAGT	23	16	5	19	31	22	27	18	22	11	13	19	11	7	14	16	12	14	12	18	19	6	7	20	26	0	23	16	12	12	0	0	0	0	0	0	0	0	0	0	0	0	0	0	0	8	0	0	0	0	0	0	0	0	0	0	0	0	0	0	0	0	0	0	0	0	0	0	0	0	0	0	0	0	0	0	0	0	0	0	0	1	0	0	0	0	0	0	0	0	0	0	0	0	0	0	0	0	0	0	0	0	0	0	0	0	0	2	0	0	0	0	0	1	0	0	0	0	0
TGTTGCCTGTCTAGCTGTACACCAAGCATG	110	80	51	63	127	86	105	107	87	104	69	77	46	55	73	38	40	67	87	85	112	72	55	84	90	0	64	93	75	46	0	0	0	0	0	0	0	138	0	0	0	0	1	0	0	7	325	0	0	0	0	0	0	0	0	0	0	0	0	0	0	0	0	0	0	0	0	0	0	0	0	0	0	0	0	0	0	0	0	0	0	0	0	0	0	0	0	0	0	0	0	0	0	0	0	0	0	0	0	0	0	0	0	0	0	0	0	14	0	0	0	0	1	0	0	0	0	0	0
CGTACACGATCTTGCAAACCATTCTTAGCC	48	47	22	31	44	46	65	46	46	44	25	37	35	30	23	29	24	32	38	37	33	24	25	27	50	0	34	26	31	33	1	0	1	0	0	0	0	234	0	0	0	0	0	1	0	19	0	0	0	0	0	0	0	0	0	0	0	0	0	0	0	0	0	1	0	0	0	0	0	0	0	1	0	6	0	0	0	0	0	0	0	0	0	0	0	0	0	0	0	0	0	0	0	0	0	0	0	0	0	0	0	0	0	0	0	0	0	8	30	0	0	0	1	0	0	1	0	0	0
CTGAAAAGGCTACGCCGATATACCAGCATA	7	12	3	8	11	17	8	11	11	9	3	13	5	3	2	9	5	20	11	16	6	9	5	14	13	0	3	11	9	13	0	0	0	0	0	0	2	0	0	0	0	0	0	0	0	0	0	0	0	0	0	0	0	0	0	0	0	0	0	0	0	0	1	0	0	0	0	0	0	0	0	0	0	0	0	0	0	0	0	0	0	0	0	0	0	0	0	0	0	0	0	0	0	0	0	0	0	0	0	0	0	0	1	0	0	0	0	5	0	0	0	0	0	0	0	0	0	0	0
GCATCATATTTTATTCGAGTGAGTAAAGAT	53	32	19	35	40	59	47	35	34	38	33	34	18	18	18	25	15	32	41	29	50	34	24	28	51	0	61	36	26	28	0	0	0	0	0	0	0	0	0	0	0	0	0	0	0	14	135	0	0	0	1	0	0	0	0	1	0	0	0	0	0	0	0	0	0	0	0	0	0	0	0	0	60	0	0	0	0	0	0	0	0	0	0	0	0	0	0	0	0	0	0	0	0	0	0	0	0	0	0	0	0	0	0	0	0	0	0	4	0	0	0	0	0	5	0	0	0	0	0
TCAATACACCCTTATGAGCAGCGCAGCATA	23	35	12	22	50	32	36	31	29	36	32	23	14	19	20	21	12	22	41	35	46	13	20	25	39	0	52	31	25	24	0	0	0	0	0	0	0	0	0	0	0	0	0	0	0	9	0	0	0	0	0	0	0	0	0	0	0	0	0	0	0	0	0	2	0	0	0	0	0	0	0	0	0	0	0	0	0	0	0	0	0	0	0	1	0	0	0	0	0	0	0	0	0	0	0	0	0	0	0	0	0	0	0	0	0	0	0	0	0	0	0	0	0	0	0	0	0	0	0
CCAAGCCCTCTATAAGACATATGCATAGCT	32	46	26	32	43	43	33	43	45	49	17	51	24	17	23	19	23	43	66	30	56	29	14	32	55	0	62	32	38	25	0	0	0	0	0	0	0	0	0	0	0	0	0	0	0	3	0	0	0	0	0	0	0	0	0	0	0	0	0	0	0	0	0	0	0	0	0	0	0	0	0	0	0	0	0	0	0	0	0	0	0	0	0	0	0	0	0	0	0	0	0	0	0	0	0	0	0	0	0	1	0	0	0	0	0	0	0	4	0	0	0	0	1	0	0	0	0	0	0
TATCTCATGAGCTTTAAACAAATTTTAAAT	7	8	5	5	17	14	17	14	19	10	11	10	8	9	8	13	6	11	11	4	14	5	5	10	17	0	11	11	11	7	0	0	0	0	0	0	0	0	0	0	0	0	0	0	0	0	0	0	0	0	0	0	0	0	0	0	0	0	0	0	0	0	0	0	0	0	0	0	0	0	0	0	0	0	1	0	0	0	0	0	0	0	0	0	0	0	0	0	0	0	0	0	0	0	0	0	0	0	0	0	0	0	0	0	0	0	0	0	0	0	0	0	0	0	0	0	0	0	0
CCAGGGTAACCCCGACGATTAATATCAAGC	46	35	28	39	59	75	47	68	49	58	16	43	22	29	40	29	24	47	58	51	51	29	33	51	71	0	11	50	46	25	0	0	0	0	0	0	1	0	0	0	0	0	0	0	0	1	0	0	0	0	0	0	0	0	0	0	0	0	0	0	0	0	0	0	2	0	0	0	0	1	0	0	0	0	0	0	0	0	0	0	0	0	0	0	0	0	0	1	0	9	0	0	0	0	0	0	0	0	0	0	0	0	0	0	0	0	0	2	23	0	0	0	4	6	0	0	0	214	0
ACGGATAAGCTTAAAAAGACACCCATTGTA	68	40	28	60	71	64	64	86	60	72	38	56	40	34	40	23	25	77	65	54	75	53	105	45	63	0	79	65	63	35	0	0	0	0	0	0	0	0	0	0	0	0	0	0	0	0	0	0	0	0	0	0	0	0	0	0	0	0	0	0	0	0	0	3	0	0	0	0	1	0	0	0	0	0	0	0	0	0	0	0	0	0	0	0	0	0	0	0	0	0	0	0	0	0	0	0	0	0	0	0	0	0	0	0	0	0	0	33	0	0	0	0	8	0	0	0	0	0	0
CTGAACCTGCGCACAGATCTTTATCGTAAC	97	84	53	72	85	116	95	90	94	108	63	79	47	59	50	49	32	87	81	82	58	65	91	82	97	0	72	80	62	58	0	0	0	0	0	526	1	235	0	0	0	0	0	0	91	4	0	0	0	0	0	0	0	0	0	0	0	0	0	0	1	0	0	0	0	0	0	0	0	0	0	8	0	2	0	0	0	0	0	0	0	0	0	0	0	0	0	0	0	0	0	0	0	0	0	0	0	0	0	0	0	0	0	0	0	0	0	22	0	0	0	0	4	0	0	0	0	0	0
ACCCTGTTTCTTTCATATCCTCAGTCGGTC	80	64	41	73	107	120	78	87	85	77	48	82	53	50	50	54	39	65	100	65	103	75	41	53	89	0	98	67	58	33	1	0	0	0	0	0	6	362	0	0	0	0	0	1	0	42	0	0	0	0	0	0	0	0	0	0	1	0	0	0	0	0	0	0	0	0	0	0	0	0	0	0	0	1	0	0	0	0	0	0	0	0	0	0	0	0	0	0	0	0	0	0	0	0	0	0	0	0	0	0	0	0	0	0	0	0	0	14	9	0	0	0	2	0	0	0	0	0	0
GTTATAAAAGACTGACACAAAAAATCCACG	20	11	13	18	20	30	30	24	16	23	9	18	7	19	13	13	5	19	18	13	19	15	11	28	24	0	19	17	15	13	5	6	5	2	5	5	1	4	3	0	0	0	0	0	0	0	0	0	0	0	0	0	0	0	0	0	0	0	0	0	0	0	0	0	0	0	0	0	0	0	0	0	0	0	0	0	0	0	0	0	0	0	0	0	0	0	0	0	0	0	0	0	2	5	3	3	3	3	2	4	0	3845	3535	4142	3659	3602	3738	3139	3679	3892	0	0	39	0	1	0	0	0	0
CGCGGGGCTCCGACTGCGGGAACTCTTCTT	10	13	7	10	8	15	7	7	5	11	7	9	8	8	7	10	3	13	14	12	9	8	4	9	12	0	14	6	7	5	0	0	0	0	0	0	0	0	0	0	0	0	0	0	0	0	0	0	0	0	0	0	0	0	0	0	0	0	0	0	0	0	0	0	0	0	0	0	0	0	0	0	0	0	0	0	0	0	0	0	0	0	0	0	0	0	0	0	0	0	0	0	0	0	0	0	0	0	0	0	0	0	0	0	0	0	0	1	0	0	0	0	0	1	0	0	0	0	0
GCAGTAACCCCTTCTCTTCTGCACTCATGA	21	21	12	20	18	30	30	22	21	25	20	16	18	13	13	9	16	20	9	27	11	14	8	17	30	0	7	19	19	11	0	0	0	0	0	0	0	0	0	1	0	0	0	0	0	0	0	0	0	0	0	0	0	0	0	0	0	0	0	0	0	0	0	0	0	0	0	0	0	0	0	0	0	0	0	0	0	0	0	0	0	0	0	0	0	0	0	0	0	0	0	0	0	0	0	0	0	0	0	0	0	0	0	0	0	0	0	0	0	0	0	0	0	0	0	0	0	0	0
TAGGCCCTAGCTAATTGGACGGGAGGCCAA	22	21	13	22	42	32	13	27	38	36	16	40	14	17	14	8	6	22	30	28	15	23	18	27	25	0	54	26	26	17	0	0	0	0	0	0	0	0	0	0	0	0	0	0	0	2	0	1	0	0	0	0	0	0	0	0	0	0	0	0	0	0	0	0	0	0	0	0	0	0	0	0	0	0	0	0	0	0	0	0	0	0	0	0	0	0	0	0	0	0	0	0	0	0	0	0	0	0	0	0	0	0	0	0	0	0	0	2	0	0	0	0	0	2	1	0	0	0	0
GTGGCTTGACGGATAAAGAAGGCAACCTAT	6	8	5	9	2	9	8	13	7	9	8	4	4	6	4	10	4	5	5	11	2	3	4	8	8	0	13	8	9	3	0	0	0	0	0	0	0	0	0	0	0	0	0	0	0	0	0	0	0	0	0	0	0	0	0	0	0	0	0	0	0	0	0	0	0	0	0	0	0	0	0	0	0	0	0	0	0	0	0	0	0	0	0	0	0	0	0	0	0	0	0	0	0	0	0	0	0	0	0	0	0	0	0	0	0	0	0	2	0	0	0	0	0	0	0	0	0	0	0
TCATTGCCTTCGCATCATTAATATACTTTG	19	17	18	14	17	13	14	14	18	11	13	16	2	5	5	6	4	19	15	8	23	14	6	16	27	0	5	24	6	6	0	0	0	0	0	0	1	0	0	0	0	0	0	0	0	5	0	0	0	0	0	0	0	0	0	0	0	0	0	0	0	0	0	2	0	0	0	1	0	0	0	0	0	0	0	0	0	0	0	0	0	0	0	0	0	0	0	0	0	0	0	0	0	0	0	0	0	0	0	0	0	0	0	0	0	0	0	0	0	0	0	0	0	0	0	0	0	0	0
TCGAATAAAGCAATGTGGATTAATAAGTGC	26	17	10	14	23	41	36	29	16	27	14	21	10	13	11	12	14	23	17	27	20	24	15	16	19	0	15	22	27	19	1	0	0	0	0	0	0	0	0	0	0	0	0	0	0	1	0	0	0	0	0	0	0	0	0	0	0	0	0	0	0	0	0	5	0	0	0	0	0	0	0	0	0	0	0	0	0	0	0	0	0	1	0	0	0	0	0	0	0	0	0	0	0	0	0	0	0	0	0	0	0	0	0	0	0	0	0	0	0	0	0	0	0	0	0	0	0	0	0
CTACCGATTCATGATTTTATGTAAAATAGG	21	15	17	21	22	15	23	28	9	22	11	21	9	12	9	3	2	5	21	9	18	13	17	9	16	0	3	15	18	8	0	0	0	0	0	0	0	0	0	0	0	0	0	0	0	0	0	0	0	0	0	0	0	0	0	0	0	0	0	0	0	0	0	0	0	0	0	0	0	0	0	0	0	0	0	0	0	0	0	0	0	0	0	0	0	0	0	0	0	0	0	0	0	0	0	0	0	0	0	0	0	0	0	0	0	0	0	3	0	0	0	0	0	0	0	0	0	0	0
GCACTACACACGGTCTTTACTTAGAGATAT	41	20	17	23	42	39	49	34	28	22	36	37	20	12	18	9	5	37	35	32	29	15	9	14	35	0	22	26	16	14	0	0	0	0	1	0	4	125	0	0	1	0	0	0	0	0	0	0	0	0	0	0	0	0	0	0	0	0	0	0	0	0	0	5	0	0	0	0	0	0	0	0	0	2	0	0	0	0	0	0	0	0	1	1	0	0	0	0	0	3	1402	1	0	0	0	0	0	0	0	0	0	0	0	0	0	0	0	2	1	0	0	0	0	0	0	0	0	0	0
ACATTATCTCCCTAATACGAGCGCATATCT	67	49	31	59	54	68	64	59	58	61	35	37	22	34	37	20	20	36	50	57	63	42	33	52	57	0	32	60	45	29	0	0	0	0	0	0	0	0	0	0	0	0	0	0	0	1	0	0	0	0	0	0	0	0	0	0	0	0	0	0	0	0	0	3	0	0	0	0	0	0	0	0	0	0	0	0	0	0	0	0	0	0	0	0	0	0	0	0	0	0	0	0	0	0	0	0	0	0	0	0	0	0	0	0	0	0	0	0	0	0	0	0	2	0	0	0	0	0	0
CCAGCGAACTTCTTGACCAAGACATAGCAA	13	21	8	8	16	18	23	19	20	17	4	13	8	17	0	7	8	11	16	19	11	21	10	8	13	102	4	6	11	13	0	0	0	0	0	0	0	0	0	0	0	0	0	0	0	0	0	0	0	0	0	0	0	0	0	0	0	0	0	0	0	0	0	0	0	0	0	0	0	0	0	0	0	0	0	0	0	0	0	0	0	0	0	0	0	0	0	0	0	0	0	0	0	0	0	0	0	0	0	0	0	0	0	0	0	0	0	12	35	0	0	0	1	0	0	0	0	0	0
TTAGGCTCTAATTACAACCGCAATTTCCCG	21	26	10	17	21	25	20	21	22	33	11	19	18	12	9	13	11	10	26	14	34	16	34	20	34	0	4	19	22	17	0	0	0	0	0	0	0	0	0	0	0	0	0	0	0	7	0	0	0	1	0	0	0	0	0	0	0	0	0	0	0	0	0	0	0	0	0	0	0	0	0	0	0	0	0	1	0	0	0	0	0	0	0	0	0	0	0	0	0	0	0	0	0	0	0	0	0	0	0	0	0	0	0	0	0	0	0	0	0	0	0	0	0	0	0	0	0	0	0
TAATTTGACTATAAGACAAAATATAGATCT	11	13	8	5	21	8	11	8	22	12	14	21	14	2	9	6	3	8	21	17	5	8	2	6	10	0	29	12	14	12	0	0	0	0	0	0	0	0	0	0	0	0	0	0	0	0	0	0	41	11	0	0	33	0	12	0	0	0	0	0	0	0	0	0	0	0	0	0	0	0	0	0	0	0	0	0	0	0	0	0	0	0	0	0	0	0	0	0	0	0	0	0	0	0	0	0	0	0	0	0	0	0	0	0	0	0	0	0	0	0	0	0	0	3	0	0	0	0	0
ACGATGTCGGGGTTCGTAACACCAAACGTC	5	7	6	17	14	11	11	12	14	19	5	8	10	6	12	9	6	11	6	11	13	13	4	22	14	0	19	4	9	4	0	0	0	0	0	0	0	0	0	0	0	0	0	0	0	0	0	0	0	0	0	0	0	0	0	0	0	0	0	0	0	0	0	0	0	0	0	0	0	0	0	0	0	0	0	0	0	0	0	0	0	0	0	0	0	0	0	0	0	0	0	0	0	0	0	0	0	0	0	0	0	0	0	0	0	0	0	5	53	0	0	0	1	0	0	0	0	0	0
TGCAGCCGGATTACATCAACTCGTATCAAT	23	14	9	24	31	37	27	26	28	39	15	14	14	12	24	18	3	21	19	28	15	17	8	22	25	0	20	27	16	9	0	0	0	0	0	0	1	166	0	0	0	0	0	0	109	4	146	0	0	0	0	0	1	0	0	0	0	0	0	0	0	0	0	0	0	0	0	0	0	0	0	0	0	1	0	0	0	0	0	0	0	0	0	0	0	0	0	0	0	9	0	0	0	0	0	0	0	0	0	0	0	0	0	0	0	0	0	16	9	0	0	0	0	0	1	0	0	0	0
GCTGTATTCCCTTCGTCCCCATCCACGCCT	40	40	21	30	28	49	36	38	39	21	24	18	21	24	19	27	15	38	28	37	26	31	17	28	32	0	38	32	31	22	0	0	0	0	0	0	0	0	0	0	0	0	0	0	0	8	0	0	0	0	0	0	0	1	0	0	0	0	0	0	0	0	0	0	0	0	0	0	0	0	0	0	0	0	0	0	0	0	0	0	0	0	0	0	0	0	0	0	0	0	0	0	0	0	0	0	0	0	0	1	0	0	1	0	0	0	0	3	15	0	0	0	3	0	0	0	0	0	0
AACAGCCAGAGCGGAGGGACTAGCACTGGT	24	16	5	16	19	17	16	21	10	7	5	16	5	8	12	7	6	9	15	18	19	9	7	10	15	0	13	5	11	9	0	0	0	0	0	0	0	0	0	0	0	0	0	0	0	0	0	0	0	0	0	0	0	0	0	0	0	0	0	0	0	0	0	0	0	0	0	0	0	0	0	0	0	0	0	0	0	0	0	0	0	0	0	0	0	0	0	0	0	0	0	0	0	0	0	0	0	0	0	2	0	0	0	0	0	0	0	0	0	0	0	0	0	0	0	0	0	0	0
TGCGTTAAATCACTAAAACGAATCCATGTC	27	13	12	10	20	25	13	13	20	19	12	15	16	10	6	14	8	25	16	13	22	9	12	12	10	0	19	13	21	10	0	0	0	0	0	0	0	0	0	0	0	0	0	0	0	1	0	0	0	0	0	0	0	0	0	0	0	0	1	0	0	0	0	0	0	0	0	0	0	0	0	0	0	0	0	0	0	0	0	0	0	0	0	0	0	0	0	0	0	0	0	0	0	0	0	0	0	0	0	0	0	0	0	0	0	0	0	0	0	0	0	0	0	0	0	0	0	0	0
TACCACATAGCACTTCAATTGATTAAATTC	27	23	14	33	24	28	29	29	35	29	29	34	21	19	27	21	8	30	25	41	21	23	22	21	34	0	30	26	20	17	0	0	0	0	0	0	0	0	0	0	0	0	0	0	0	0	0	0	0	0	0	0	0	0	0	0	0	0	0	0	0	0	0	0	0	0	0	0	0	0	0	0	0	0	0	0	0	0	0	0	0	0	0	0	0	0	0	0	0	0	0	0	0	0	0	0	0	0	0	0	0	0	0	0	0	0	0	0	0	0	0	0	1	0	0	0	0	0	0
GATGGAAAGGAAGCAAATCCCAGAGACTTT	21	30	9	14	18	28	23	28	20	12	13	21	12	10	11	12	14	25	12	19	22	23	9	15	22	0	11	19	17	19	0	0	0	0	0	0	0	0	0	0	0	0	0	0	0	12	0	0	0	0	0	0	1	0	0	0	0	0	0	0	0	0	0	0	0	0	0	0	0	0	0	0	0	0	0	0	0	0	0	0	0	0	0	0	0	0	0	0	0	0	0	0	0	0	0	0	0	0	1	0	0	0	0	0	0	0	0	0	0	0	0	0	0	0	0	0	0	0	0
CACCTGTGATTCCCAGTATACTGCGTACCA	19	29	10	22	11	26	17	29	17	18	10	16	10	7	9	14	4	22	21	27	25	23	14	16	27	0	31	13	15	7	0	0	0	0	0	0	0	0	0	0	0	0	0	0	0	7	0	0	0	0	0	0	0	0	0	0	0	0	0	0	0	0	0	0	0	0	0	0	0	0	0	0	62	0	0	0	0	0	0	0	0	0	0	0	0	0	0	0	0	0	0	0	0	0	0	0	0	0	0	0	0	0	0	0	0	0	0	0	0	0	0	0	0	0	0	0	0	0	0
CCAAAAAGGAAACGATGCCATTCTAATACT	102	67	55	69	127	90	88	108	101	116	45	90	51	43	58	50	32	74	108	75	90	74	49	98	133	0	251	75	59	62	0	0	0	0	0	0	4	141	0	0	0	0	0	0	49	20	0	0	0	0	0	1	0	0	0	0	0	0	0	0	0	0	0	0	0	0	1	1	0	0	0	0	0	0	0	0	0	0	0	0	0	0	1	1	0	0	0	0	848	0	0	0	0	0	0	0	1	0	0	0	0	0	0	0	0	0	1	5	7	0	0	0	1	0	0	0	0	0	0
AATTATGAATCGACTCTAACACCAACTTCC	1	5	5	4	6	13	6	9	11	26	2	4	7	3	3	2	3	8	3	10	6	3	5	8	7	0	11	10	6	3	0	0	0	0	0	0	0	0	0	0	0	0	0	0	0	0	0	0	0	0	0	0	0	0	0	0	0	0	0	0	0	0	0	0	0	0	0	0	0	0	0	0	0	0	0	0	0	0	0	0	0	0	0	0	0	0	0	0	0	0	0	0	0	0	0	0	0	0	0	0	0	0	0	0	0	0	0	0	0	0	0	0	0	0	0	0	0	0	0
ATCAGGTCCTTGAAATACCTCTATTATCAA	5	17	9	9	12	13	8	15	16	19	3	8	6	9	11	7	2	8	14	14	13	14	6	16	14	0	3	9	11	7	0	0	0	0	0	0	0	0	0	0	0	0	0	0	0	0	0	0	0	0	0	0	0	0	0	0	0	0	0	0	0	0	0	0	0	0	0	0	0	0	0	0	0	0	0	0	0	0	0	0	0	0	0	0	0	0	0	0	0	2	0	0	0	0	0	0	0	0	0	0	0	0	0	0	0	0	0	0	0	0	0	0	1	9	0	0	0	0	0
TTATATAGCGTTAAATCGGAAAGCCATTTT	23	14	10	9	19	28	17	22	26	23	9	23	13	9	14	14	7	18	20	14	18	12	13	21	19	0	19	17	10	8	0	0	0	0	0	0	0	0	0	0	1	0	0	0	0	1	180	0	0	0	0	0	0	0	0	0	0	0	0	0	0	0	0	0	0	0	0	0	0	0	0	0	0	0	0	0	0	0	0	0	0	0	0	0	0	0	0	0	0	0	0	0	0	0	0	0	0	0	0	0	0	0	0	0	0	0	0	13	14	0	0	0	0	0	0	0	0	0	0
GCCCACCTGTACTATGGAGATACACGAGTT	5	14	7	11	13	8	16	15	17	13	7	15	3	8	12	10	1	12	14	9	16	10	7	8	20	0	9	7	11	9	0	0	0	0	0	0	0	0	0	0	0	0	0	0	45	2	0	0	1	0	0	0	0	0	0	0	0	0	0	0	0	0	0	0	0	0	0	0	0	0	0	0	0	0	0	0	0	0	0	0	0	0	0	0	0	0	0	0	0	0	0	0	0	0	0	0	0	0	0	0	0	0	0	0	0	0	0	6	0	0	0	0	0	0	0	0	0	0	0
GCCCAGGCGCCGTTACCTCCAGCATATGGA	64	68	31	57	80	80	58	83	62	73	53	54	38	36	67	25	29	83	69	73	71	61	44	65	106	0	74	78	59	58	0	0	0	0	0	0	1	78	0	9	0	0	0	0	193	23	0	0	0	0	0	0	0	0	0	0	0	0	0	0	0	0	0	2	0	0	1	0	0	0	0	0	0	3	0	0	0	0	1	0	0	0	0	0	0	0	0	0	0	0	0	0	0	0	0	0	0	0	0	1	0	0	0	0	0	0	14	28	26	0	0	0	1	4	0	0	0	0	0
AAGGGGCTTAGTACAACTAAATCAAACTCC	17	11	3	3	14	17	20	20	14	35	4	15	11	14	14	11	6	10	26	7	18	11	8	8	11	0	25	15	8	9	0	0	1	0	0	0	0	0	0	0	0	0	0	0	0	0	0	0	0	0	0	0	0	0	0	0	0	0	0	0	0	0	0	1	0	0	0	0	0	0	0	0	0	0	0	0	0	0	0	0	0	0	0	0	0	0	0	0	0	0	0	0	0	0	0	0	0	0	0	0	0	0	0	0	0	0	0	0	0	0	0	0	0	0	0	0	0	0	0
ACCCGCGCTGCCCCCTAACCTACGACATGC	23	14	18	10	19	28	18	24	17	19	7	21	7	9	6	15	11	17	17	27	21	22	17	15	21	0	37	20	14	22	0	0	0	0	0	0	2	0	0	0	0	0	0	0	0	6	0	0	0	0	0	0	0	0	0	0	0	0	0	0	0	0	0	0	0	0	25	3	0	18	10	0	0	0	0	0	0	0	0	0	0	0	0	0	0	0	0	0	0	0	0	0	0	0	0	0	0	0	0	0	0	0	0	0	0	0	0	1	0	0	0	0	2	0	0	0	0	0	1
TTGGCTACATCAAAAAACTTTACAATTACC	73	41	30	43	91	69	82	80	72	53	26	63	52	26	47	37	26	64	68	47	56	74	83	54	68	0	40	51	44	35	0	0	0	0	0	0	0	0	0	0	1	0	0	0	0	3	370	0	0	0	0	0	0	0	0	0	0	0	0	0	0	1	69	1	0	0	0	0	0	0	0	0	0	0	0	0	0	0	0	0	0	0	0	0	0	0	0	0	0	11	0	0	0	0	0	0	0	0	0	0	0	0	0	0	0	0	0	0	0	0	0	0	3	0	0	0	0	1	0
TAAATATTACGGCTATTGCCTATTAATAAC	15	16	5	9	20	8	20	20	14	23	10	11	12	14	10	17	3	18	10	9	17	7	8	11	15	0	13	13	8	17	0	0	0	0	0	0	0	0	0	0	0	0	0	0	0	1	217	0	0	0	0	0	0	0	0	0	0	0	0	0	0	0	0	0	0	0	0	0	0	0	0	0	0	0	0	0	0	0	0	0	0	0	0	0	0	0	0	0	0	0	0	0	0	0	0	0	0	0	0	0	0	0	0	0	0	0	0	0	0	0	0	0	2	4	0	0	0	0	0
GACAGTGCCAATTGAACAATGGCCATATCA	155	127	81	148	158	152	148	175	160	155	103	155	96	77	85	84	67	181	161	163	162	120	111	113	212	0	157	146	108	118	0	0	0	0	0	0	6	192	0	1	0	0	0	0	192	20	191	0	0	0	0	1	0	0	1	0	1	0	0	0	0	0	0	3	0	0	0	0	0	0	0	0	1	2	0	0	1	0	0	0	1	0	0	0	0	0	0	0	0	7	0	0	0	0	0	0	0	0	0	0	0	0	0	0	0	0	0	18	10	0	0	0	7	0	0	0	0	2	0
AGCAGACAAATGACCCTCGAGTAACATCGA	108	128	70	108	151	166	147	147	149	124	87	133	68	61	79	64	59	106	145	103	133	83	145	101	160	0	253	94	137	94	0	0	0	0	0	1	4	0	0	1	0	2	0	0	0	5	314	0	0	1	0	0	0	15	0	0	0	0	0	0	0	0	0	1	154	0	0	1	0	0	0	2	0	0	0	2	1	0	3	0	0	9141	1	0	10	1	0	0	1	17	2	1	0	0	0	0	0	0	0	2	0	1	0	0	0	0	0	10	13	0	0	0	7	0	0	0	0	1	0
CGATGACTTCTACGAAAGCGGAGCTTTTTC	11	4	2	2	8	8	5	6	6	12	3	14	7	7	6	5	5	8	4	6	8	4	3	9	6	0	1	4	6	5	0	0	0	0	0	0	0	0	0	0	0	0	0	0	0	1	0	0	0	0	0	0	0	0	0	0	0	0	0	0	0	0	0	0	1	0	0	0	0	0	0	0	0	0	0	0	0	0	0	0	0	0	0	0	0	0	0	0	0	0	0	0	0	0	0	0	0	0	0	0	0	0	0	0	0	0	0	0	0	0	0	0	0	7	0	0	0	89	0
CCCTGATACTACAGCCGACCCCATCTAGTC	26	18	13	17	28	24	20	19	15	31	20	20	15	14	14	9	16	16	23	23	12	11	18	18	36	0	63	22	15	12	0	1	0	0	0	0	0	0	0	1	0	0	0	0	0	0	142	0	0	1	0	0	0	0	0	0	0	0	0	0	1	0	0	0	3	0	0	0	0	0	0	0	0	0	0	0	0	0	0	0	3	0	0	0	1	0	0	0	0	0	0	0	0	0	0	0	0	0	0	0	0	0	0	0	0	0	0	0	0	0	0	0	0	8	0	0	0	110	0
AGATACACACGAATAGCAAACTTACATCTC	39	29	27	25	50	44	62	29	47	46	24	37	23	17	32	16	18	24	31	29	30	27	24	30	35	0	12	18	24	21	0	0	0	0	0	0	0	0	0	0	0	0	0	0	0	0	0	0	0	0	0	0	1	0	0	0	0	0	0	0	0	1	0	0	0	0	0	0	0	0	0	0	0	0	0	0	0	0	0	0	0	1	0	0	0	0	0	0	0	0	0	0	0	0	0	0	0	0	0	0	0	0	0	0	0	0	0	3	0	0	0	0	1	0	0	0	0	0	0
AATCTCAGTCTCATGCGCCATTTTCCGCCG	55	50	24	54	69	52	54	71	58	50	32	62	31	27	36	28	22	50	53	45	63	51	34	37	46	0	112	56	45	34	0	0	0	0	0	0	1	0	0	0	0	0	0	0	1	4	0	0	0	0	0	0	0	0	0	0	0	0	0	0	0	0	0	0	0	0	0	0	0	0	0	0	0	0	0	0	0	0	0	0	0	0	0	0	0	0	0	0	0	0	0	0	0	0	0	0	0	0	0	0	0	0	0	0	0	0	0	0	0	0	0	0	0	0	0	0	0	0	0
CTCCAATTCAGCACTCAGTAATCCACGACT	7	9	3	4	7	6	9	9	15	5	7	3	5	5	6	7	5	6	4	7	12	1	8	3	7	0	4	5	10	8	0	0	0	0	0	0	0	0	0	0	0	0	0	0	0	0	0	0	0	0	0	0	0	0	0	0	0	0	0	0	0	0	0	0	0	0	0	0	0	0	0	0	0	0	0	0	0	0	0	0	0	0	0	0	0	0	0	0	0	0	0	0	0	0	0	0	0	0	0	0	0	0	0	0	0	0	0	0	0	0	0	0	0	0	0	0	0	0	0
TTGCCGCAATCGACATCTCAAGGGGCACCA	25	17	13	13	27	16	31	23	16	13	14	14	18	9	16	11	9	9	22	16	14	10	10	16	36	0	22	16	14	21	0	0	0	0	0	0	0	0	0	0	0	0	0	0	0	0	0	0	0	0	0	0	0	0	0	0	0	0	0	0	0	0	0	0	0	0	0	0	0	0	0	0	0	0	0	0	0	0	0	0	0	0	0	0	0	0	0	0	0	0	0	0	0	0	0	0	0	0	0	0	0	0	0	0	0	0	0	0	0	0	0	0	0	5	0	0	0	0	0
AGTGAACGTTAGTTAGGCCAGATAAAAATA	34	63	23	38	64	65	67	75	59	55	34	51	27	25	21	43	27	39	63	55	61	42	25	51	67	0	39	47	54	31	0	0	0	0	0	0	0	0	0	0	1	0	0	0	54	0	0	0	0	0	0	0	0	1	0	0	0	0	0	0	0	0	0	0	0	0	0	0	1	0	1	0	0	0	0	0	0	0	0	0	0	0	0	0	0	0	0	0	0	0	0	0	0	0	0	0	0	0	0	0	0	0	0	0	0	0	0	0	0	0	0	0	2	1	0	0	0	0	0
GACATTTTTTCTAAGGAACGCGGCCGGCTT	7	11	2	3	2	17	4	5	4	8	5	5	2	1	4	3	6	8	12	2	6	8	6	2	8	0	12	4	2	4	0	0	0	0	0	0	0	0	0	0	0	0	0	0	0	13	0	0	0	0	0	0	0	0	0	0	0	0	0	0	0	0	0	0	0	0	0	0	0	0	0	0	0	0	0	0	0	0	0	0	0	0	0	0	0	0	0	0	0	0	0	0	0	0	0	0	0	0	0	0	0	0	0	0	0	0	0	2	0	0	0	0	1	0	0	0	0	0	0
ATTACCGAGAACAAGTTTTGATGCACACGT	11	8	1	4	16	6	4	5	6	5	4	6	2	2	5	2	3	7	7	6	12	8	5	2	3	0	2	4	5	5	0	0	0	0	0	0	0	0	0	0	0	0	0	0	0	0	0	0	0	0	0	0	0	0	0	0	0	0	0	0	0	0	0	0	0	0	0	0	0	0	0	0	192	0	0	0	0	0	0	0	0	0	0	0	0	0	0	0	0	0	0	0	0	0	0	0	1	0	0	0	0	0	0	0	0	0	0	0	0	0	0	0	0	0	0	0	0	0	0
CCGTCGCCAAGGACTACGAGCGGACGGAAA	12	2	4	12	17	14	10	14	8	5	4	3	6	4	2	4	2	7	7	8	12	5	6	4	8	0	10	8	15	8	0	0	0	0	0	0	0	0	0	0	0	0	0	0	0	0	0	0	0	0	0	0	0	0	0	0	0	0	0	0	0	0	0	0	0	0	0	0	0	0	0	0	0	0	0	0	0	0	0	0	0	0	0	0	0	0	0	0	0	0	0	0	0	0	0	0	0	0	0	0	0	0	0	0	0	0	0	0	0	0	0	0	0	0	0	0	0	0	0
TGTATGTTACATAATTCAACCGCCAATGAA	48	36	32	43	45	46	51	57	39	47	25	40	28	23	23	25	20	29	49	43	39	38	24	40	58	0	48	39	29	22	0	0	0	0	0	0	1	57	0	0	0	0	0	0	0	12	0	0	0	1	0	0	0	0	1	0	0	0	0	0	0	0	0	0	2	0	0	0	0	0	0	0	0	0	0	0	0	0	0	0	0	0	0	0	1	0	0	0	0	0	0	0	0	0	0	0	0	0	0	0	0	0	0	0	0	0	0	0	0	0	0	0	0	1	0	0	0	39	1
TACAAATTCTGTCCCGCAATATTTAGGCT	20	21	12	18	38	18	21	26	22	23	8	20	11	9	7	15	3	15	17	20	27	13	41	13	26	0	33	25	11	11	0	0	0	0	0	0	0	0	0	0	0	0	0	0	139	6	0	0	0	0	0	0	0	0	0	0	0	0	0	0	0	0	0	0	0	0	0	0	0	0	0	0	0	0	0	0	0	0	0	0	0	0	0	0	0	0	0	0	0	0	0	0	0	0	0	0	0	0	0	0	0	0	0	0	0	0	0	0	0	0	0	0	0	0	0	0	0	0	0
GCATGCGCACCATGATCGAACCTAAAAACC	21	17	6	5	12	17	20	21	5	17	7	12	6	1	14	7	5	18	13	9	10	9	8	3	13	0	16	14	10	13	0	0	0	0	0	0	0	0	0	0	0	0	0	0	0	37	0	0	0	0	0	0	0	0	0	0	0	0	0	0	0	0	0	0	0	0	0	0	0	0	0	0	0	0	0	0	0	0	0	0	0	0	0	0	0	0	0	0	0	0	0	0	0	0	0	0	0	0	0	0	0	0	0	0	1	0	0	3	0	0	0	0	3	0	0	0	0	0	0
GCCCACCACTAAACTCCGTCAGTCGCAAAG	26	26	15	22	35	37	30	23	27	19	20	21	20	16	28	18	8	16	23	23	18	16	13	16	17	0	17	24	28	16	0	0	0	0	0	0	1	0	0	0	0	0	0	0	0	5	0	0	0	0	0	0	0	0	0	0	0	0	0	0	0	0	0	0	0	0	0	0	0	0	0	0	4	0	0	0	0	0	0	0	0	124	0	0	1	0	0	0	0	0	0	0	0	0	0	0	0	0	0	0	0	0	0	0	0	0	0	0	0	0	0	0	3	0	0	0	0	0	0
GATAATGACTAATCAGGGATAGCAAATGTA	42	30	20	45	47	39	36	56	43	41	21	33	18	26	27	19	10	36	34	38	40	28	15	26	43	0	4	32	45	18	0	0	0	0	0	0	0	0	0	0	0	0	0	0	0	0	0	0	0	0	0	0	0	0	1	0	0	0	0	0	0	0	0	0	38	0	0	0	0	0	0	0	0	0	0	0	0	0	0	0	0	0	0	0	0	0	0	0	0	0	0	0	0	0	0	0	1	0	0	0	0	0	0	0	0	0	0	7	0	0	0	0	0	0	1	0	0	0	0
TACGGACTCAATCATGTGATCCACTGAAAC	28	27	16	25	23	30	10	24	15	34	13	39	19	9	19	16	12	21	29	17	24	16	18	23	20	0	13	28	20	7	0	1	0	0	0	0	0	0	0	0	0	0	0	0	0	0	0	0	0	0	0	0	0	0	0	0	0	0	0	0	0	0	0	0	0	0	0	0	0	0	0	0	0	0	0	0	0	0	0	0	0	0	0	0	0	0	0	0	0	0	0	0	0	0	0	0	0	0	0	0	0	0	0	0	0	0	0	0	0	0	0	0	2	2	0	0	0	243	0
GCTACTAATCCTGCAGATTTCGATTACCGC	16	18	8	21	17	15	31	25	23	14	8	25	8	12	19	12	7	17	18	12	24	24	12	15	17	0	28	13	21	7	0	0	0	0	0	0	0	0	0	0	0	0	0	0	0	3	0	0	0	0	0	0	0	0	0	0	0	0	0	0	0	0	0	0	0	0	0	0	0	0	0	0	0	0	0	0	0	0	1	0	0	1	0	0	0	0	0	0	0	0	0	0	0	0	0	0	0	0	0	0	0	0	0	0	0	0	0	2	0	0	0	0	0	0	0	0	0	0	0
GGCCATACGGTTATTCACATTAGCTACAGT	13	16	10	15	12	14	12	12	18	22	13	16	12	8	9	4	7	11	12	12	15	10	12	11	8	0	20	20	13	13	0	0	0	0	0	0	0	0	2	0	0	0	0	0	0	2	0	0	0	0	0	0	0	0	0	0	0	0	0	0	0	0	0	0	0	0	0	0	0	0	0	0	0	0	0	0	0	0	0	0	0	0	0	0	0	0	0	0	0	6	0	0	0	0	0	0	0	0	1	0	0	0	0	0	0	0	0	0	0	0	0	0	0	0	0	0	0	0	0
CGTATCCCCTAACACATCATTAAGTTAGCA	32	21	22	27	48	38	26	45	43	43	19	37	20	16	30	20	8	28	32	32	37	32	23	19	42	0	45	22	30	27	0	0	0	0	0	0	3	0	0	0	0	0	0	0	59	4	97	0	0	0	0	0	0	0	1	0	0	0	0	0	0	0	0	3	0	0	0	0	0	0	0	0	0	0	0	1	0	0	0	0	0	0	0	0	0	0	0	0	0	0	0	0	0	0	0	0	0	0	0	0	0	0	0	0	0	0	0	9	15	0	0	0	0	0	0	0	0	0	0
GCTCTCGACGCGATCACTTGTACAGCACCA	37	36	14	32	52	47	34	38	33	40	20	41	20	22	22	19	14	48	40	29	41	29	25	29	45	0	23	29	32	27	0	0	0	0	0	0	0	0	0	0	0	0	0	0	0	5	0	0	0	0	0	0	0	0	0	0	0	0	0	0	0	0	0	13	0	0	0	0	0	0	0	0	0	0	0	0	0	0	0	0	0	0	0	0	0	0	0	0	0	6	0	0	0	0	0	0	0	0	0	0	0	0	0	0	0	0	0	33	0	0	0	0	0	0	0	0	0	0	0
AGCCCGCATCACCGAAAATGTCTCACCCCG	13	24	11	16	26	15	17	25	24	14	13	23	6	6	9	8	10	16	30	8	14	10	42	10	27	0	30	8	17	9	0	0	0	0	0	0	0	0	0	0	0	0	0	0	113	0	0	0	0	0	0	0	0	0	0	0	0	0	0	0	0	0	0	0	0	0	0	0	0	0	0	0	0	0	0	0	0	0	0	0	0	0	0	0	0	0	0	0	0	0	0	0	0	0	0	0	0	0	0	0	0	0	0	0	0	0	0	0	0	0	0	0	0	0	0	0	0	0	0
CACTAGCCCATCTCCCACTACACTCTTATT	47	49	29	41	62	51	58	52	51	57	38	46	27	41	30	25	29	41	44	50	47	44	19	36	52	0	72	42	38	26	0	0	0	0	0	0	0	0	0	0	23	0	0	0	0	1	0	0	0	0	0	0	0	0	0	0	0	0	0	0	0	0	0	0	0	0	1	0	0	0	0	0	0	0	0	0	0	0	0	0	0	0	0	0	0	0	0	0	0	0	0	0	1	0	0	0	0	0	0	0	0	0	0	0	0	0	0	14	0	0	0	0	1	0	0	0	0	0	0
CGGCCCCGCGGCGAGCAGATTTGCACGACG	15	13	12	21	13	11	22	17	20	17	12	11	13	11	8	9	9	20	14	14	18	12	9	25	13	0	27	11	10	5	0	0	0	0	0	212	1	0	0	0	0	0	0	0	0	2	0	0	0	0	0	0	0	0	0	0	0	0	0	0	0	0	18	0	0	0	0	0	0	0	0	1	0	0	0	0	0	0	0	0	0	0	0	0	0	0	0	0	297	0	0	0	0	0	0	0	0	0	0	0	0	0	0	0	0	0	1	0	0	0	0	0	1	0	0	0	0	0	0
ACTCATCAAAATTCGCTACGCTAACATCAG	12	13	7	10	21	24	24	18	9	14	10	24	10	17	14	19	8	22	24	17	22	19	17	19	10	0	7	12	13	13	0	0	0	0	0	0	0	0	0	0	0	0	0	0	0	12	0	0	0	0	0	0	0	0	0	0	0	0	0	0	0	0	155	0	0	0	0	0	0	0	0	0	0	0	0	0	0	0	0	0	0	1	0	0	0	0	0	0	0	0	0	0	0	0	0	0	0	0	0	0	0	0	0	0	0	0	0	0	0	0	0	0	1	0	0	0	0	0	0
GTTTTAACCAGCTCACCGTACAAATTGTAC	80	82	50	78	83	88	88	88	111	74	77	77	38	50	63	68	47	76	84	81	124	75	92	89	109	0	49	70	68	56	0	0	0	0	0	0	0	0	0	0	0	0	0	0	20	24	0	0	0	1	0	0	0	0	0	0	0	0	0	0	0	0	0	0	0	0	0	0	0	0	0	0	165	0	0	0	0	0	0	1	1	0	0	0	0	0	0	0	0	9	0	0	0	0	0	0	0	0	0	0	0	0	0	0	0	0	23	13	5	0	0	0	0	0	0	0	0	0	0
TCAAACAAATCTCACCCACCAACAGCCAGA	21	17	10	19	19	24	15	23	24	22	23	17	18	9	13	14	7	29	21	21	20	21	43	17	16	0	25	18	16	15	0	0	0	0	0	0	1	0	0	0	0	0	0	0	0	0	0	0	0	0	0	0	0	0	1	0	0	0	0	0	0	0	0	0	0	0	0	0	0	0	0	0	0	0	0	0	0	0	0	0	0	0	0	0	0	0	0	0	0	0	0	0	0	0	0	0	1	0	0	0	0	0	0	0	0	0	0	0	0	0	0	0	1	0	0	1	0	0	0
CCGGCTCAGTATGAGTCTATAGCTTGACTG	19	10	7	20	22	19	17	21	14	10	10	19	9	15	10	7	5	12	18	10	5	6	4	10	13	0	234	20	6	8	0	0	0	0	0	0	0	0	0	0	0	0	0	0	0	11	0	0	0	0	0	0	0	0	0	0	0	0	0	0	0	0	0	0	0	0	0	0	0	0	0	0	0	0	0	0	0	0	0	0	1	0	0	0	0	0	0	0	0	0	0	0	0	0	0	0	0	0	0	0	0	0	0	0	0	0	0	0	0	0	0	0	2	0	1	0	0	0	0
CCGTACTCCCACCGCACGCACGGCCCCTTA	90	55	36	52	104	85	99	102	87	65	62	72	46	33	48	37	45	69	76	58	66	66	44	59	70	0	87	54	55	41	0	0	0	0	0	0	2	0	0	0	0	0	0	0	70	4	0	0	0	0	0	0	0	0	0	0	0	0	0	0	0	0	0	0	0	0	0	0	1	0	0	0	0	0	0	0	0	0	1	0	1	0	0	0	0	0	0	0	1	0	0	1	0	0	0	0	0	0	0	1	0	0	0	0	0	0	0	1	0	0	0	0	2	0	0	21	1	0	0
ACACAATTTATTTTACCCTCTTACCGGGAC	16	13	10	15	13	20	8	16	11	16	9	18	10	10	15	11	4	16	14	10	13	11	12	14	26	0	45	12	9	7	0	0	0	0	0	0	0	0	0	0	0	0	0	0	0	5	0	0	0	0	0	0	1	0	0	0	0	0	0	0	0	0	1	0	0	0	0	0	0	0	0	0	0	0	0	0	0	0	0	0	0	0	0	0	0	0	0	0	0	0	0	0	0	0	0	0	0	0	0	1	0	0	0	0	0	0	0	0	0	0	0	0	0	0	0	42	0	0	0
CTCTGTTAGAGCGACCACATTGATAAGCCG	125	97	64	83	93	120	118	95	121	124	59	96	68	50	72	37	42	82	109	78	99	71	63	83	130	0	59	86	84	73	0	0	0	0	0	0	6	116	0	0	0	0	0	0	0	20	0	0	0	0	0	0	0	0	0	0	0	0	0	0	0	0	0	4	1	0	0	0	1	0	0	0	0	0	0	0	0	0	0	0	0	0	0	1	0	0	0	0	0	0	0	0	0	0	0	0	0	0	0	0	0	0	0	0	0	0	0	5	36	0	0	0	2	0	0	1	0	0	0
GCTTCATGCACTAGGGACTAATACCACTGA	5	13	2	2	12	6	5	6	8	4	2	9	2	7	7	5	1	4	8	5	7	4	7	3	3	0	10	7	3	3	0	0	0	0	0	0	1	0	0	0	0	0	0	0	0	0	0	0	0	0	0	0	0	0	0	0	0	0	0	0	0	0	0	0	0	0	0	0	0	0	0	0	0	0	0	0	0	0	0	0	0	0	0	0	0	0	0	0	0	0	0	0	0	0	0	0	0	0	0	0	0	0	0	0	0	0	0	0	0	0	0	0	0	0	0	0	0	0	0
AGGCAGATTACAAGTCTCAACAAGACCTTC	25	27	14	24	45	26	44	36	26	32	24	33	18	31	21	21	10	29	35	22	24	11	11	19	38	0	52	26	22	27	0	0	0	0	0	0	1	0	0	0	0	0	0	0	0	0	0	0	0	0	0	0	0	0	0	0	0	0	0	0	0	0	0	0	0	0	0	0	0	0	0	0	0	0	0	0	0	0	0	0	0	0	0	0	0	0	0	0	0	5	0	0	0	0	0	0	0	0	0	0	0	0	0	0	0	0	0	3	0	0	0	0	1	0	0	0	0	0	0
GCCTCTCGTACATTTGCTCCCACACACAAC	28	40	16	27	46	55	37	58	46	41	22	41	20	15	29	16	16	43	42	38	53	25	22	18	47	0	32	29	26	22	0	0	0	0	0	0	2	0	0	0	0	0	0	0	0	5	0	0	0	0	0	0	0	0	0	1	0	0	0	0	0	0	0	0	0	0	0	0	0	0	0	0	0	0	0	0	0	0	0	0	0	0	0	0	0	0	0	0	0	0	0	0	0	0	0	0	0	0	0	0	0	0	0	0	0	0	0	7	11	0	0	0	0	0	0	0	0	0	0
GACTAACCTAAAGACCATACTGTAATATAA	33	33	23	33	44	40	42	54	44	44	35	36	30	23	24	25	12	46	40	48	41	24	29	46	54	0	54	42	33	27	0	0	0	0	0	0	0	123	0	0	0	1	1	0	0	7	115	0	1	0	0	0	0	0	0	1	0	0	0	0	0	0	0	0	0	0	0	0	0	0	0	0	0	1	0	0	0	0	0	0	0	0	1	0	0	0	0	0	0	0	0	0	0	0	0	0	0	0	0	0	0	0	0	0	0	0	0	5	43	0	0	0	1	0	0	0	0	1	0
ATTCCAGGTTAATGTTTTCGAGAATCGACT	22	17	13	17	17	22	27	21	17	11	15	16	6	16	17	10	12	25	21	18	14	22	13	21	21	0	29	13	25	12	2	0	1	1	2	0	2	52	9443	0	0	0	0	0	66	5	0	0	0	0	0	0	0	0	0	0	0	0	0	0	0	0	0	0	0	0	0	1	0	0	0	0	0	1	49	0	0	0	0	0	0	0	0	0	0	0	0	0	0	8	0	0	0	0	0	0	0	0	0	0	0	0	0	0	0	0	0	3	3	0	2	1	3	2	1	0	2	3	3
TGACTTCTGTCTACATACTTATGACCCTGG	9	1	3	5	8	6	4	11	3	12	4	2	2	2	6	5	1	11	6	2	5	2	5	4	5	0	4	6	7	4	0	0	0	0	0	0	0	0	0	0	0	0	0	0	0	0	0	0	0	0	0	0	0	0	0	0	0	0	0	0	0	0	0	0	0	0	0	0	0	0	0	0	0	0	0	0	0	0	0	0	0	0	0	0	0	0	0	0	0	0	0	0	0	0	0	0	0	0	0	0	0	0	0	0	0	0	0	0	0	0	0	0	0	0	0	0	0	0	0
AGCAAACAATCGTATGTTCAAAATAATTGA	10	13	5	8	15	15	16	12	14	20	10	12	7	5	5	7	7	10	11	11	9	13	28	14	14	0	10	11	14	5	0	0	0	0	0	0	0	0	0	0	0	0	0	0	0	4	0	0	0	0	0	0	0	0	0	0	0	0	0	0	0	0	0	0	0	0	0	0	0	0	0	0	0	0	0	0	0	0	0	0	0	0	0	0	0	0	0	0	0	0	0	0	0	0	0	0	0	0	0	0	0	0	0	0	0	0	0	11	0	0	0	0	3	1	0	0	0	0	0
CTCAACGATACGTATGCCCGTTCAGCCTAT	29	25	18	23	43	33	27	42	34	29	13	21	20	17	15	23	5	29	25	20	23	29	65	29	41	0	59	30	25	11	0	0	0	0	0	0	0	0	0	0	0	0	0	0	0	4	0	0	0	0	0	0	0	0	0	0	0	0	0	0	0	0	0	0	0	0	0	0	0	0	0	0	0	0	0	0	0	0	0	0	0	0	0	1	0	0	1	0	0	0	0	0	0	0	0	0	0	0	0	0	0	0	0	0	0	0	0	0	0	0	0	0	0	0	0	0	0	0	0
GGACTAAATCTATACGATTATACCTACCGC	8	5	2	8	3	15	15	5	11	5	6	11	5	2	4	1	2	7	2	7	8	4	6	10	5	0	12	5	5	6	0	0	0	0	0	0	0	0	0	0	0	0	0	0	0	0	0	0	0	0	0	0	0	0	0	0	0	0	0	0	0	0	0	0	0	0	0	0	0	0	0	0	0	0	0	0	0	0	0	0	0	0	0	0	0	0	0	0	0	0	0	0	0	0	0	0	0	0	0	0	0	0	0	0	0	0	0	0	0	0	0	0	0	0	0	0	0	0	0
GCTGCCTGACGTGTGCGGAAACATTATCAA	84	62	47	47	93	74	64	84	67	70	53	47	45	23	51	25	22	67	91	69	55	66	68	79	75	0	28	66	53	42	16	14	47	12	9	12	19	6	7	0	0	0	0	0	0	0	0	0	0	0	0	0	0	0	0	0	0	110	134	118	136	122	105	80	117	107	0	0	3	0	1	2	3	4	4	0	0	0	0	1	0	0	0	0	0	0	0	0	0	1	0	0	1	0	0	0	0	0	0	0	1	0	0	0	0	0	0	54	3	0	16070	17191	17377	18825	16610	11877	13960	13293	16216
CGTGAATAGCTCAGTTGCCTATGTGAATGT	55	47	31	43	49	58	63	53	60	55	35	54	23	25	27	14	20	43	54	37	44	58	54	39	66	0	24	45	42	31	0	0	0	0	0	0	1	0	0	0	0	0	0	0	71	18	0	0	0	0	1	0	0	0	0	0	0	0	0	0	0	0	0	0	0	0	0	0	0	0	0	0	0	0	0	0	0	0	0	0	0	0	0	0	0	0	0	0	0	0	0	0	0	0	0	0	0	0	0	0	0	0	0	0	0	0	0	31	0	174	0	0	0	0	0	0	0	0	0
GTCTTCTTCCCCGCAATATCACACACTCTC	8	16	7	11	10	22	10	12	7	4	6	13	1	4	6	6	6	9	9	4	3	3	4	3	13	0	11	10	12	1	0	0	0	0	0	0	0	0	0	0	0	0	0	0	0	0	0	0	0	0	0	0	0	0	0	0	0	0	0	0	0	0	0	22	144	0	0	0	0	0	0	0	0	0	0	0	0	0	0	0	0	0	0	0	0	0	0	0	0	0	0	0	0	0	0	0	0	0	0	0	0	0	0	0	0	0	0	1	0	0	0	0	0	1	0	0	0	0	0
TTACGGATCGCAGAAAATATCCTGTTATAG	14	10	5	5	11	19	13	15	5	15	9	13	12	10	8	5	4	11	7	15	9	9	6	4	11	0	137	9	4	4	0	0	0	0	0	0	0	0	0	0	0	0	0	0	0	0	0	0	0	0	0	0	0	0	0	0	0	0	0	0	0	0	0	0	0	0	0	0	0	0	0	0	0	0	0	0	0	0	0	0	0	0	0	0	0	0	0	0	0	0	0	0	0	0	0	0	0	0	0	0	0	0	0	0	0	0	0	1	0	0	0	0	1	0	0	0	0	0	0
CCGATTCTATTCACTAATTGTCTCTAAGAT	18	17	10	4	11	16	13	7	13	9	8	8	2	2	1	6	1	4	14	9	9	3	5	5	8	0	6	11	7	10	0	0	0	0	1	1	0	83	0	0	0	0	0	0	0	4	0	0	0	0	0	0	0	0	0	0	0	0	0	0	0	0	0	0	0	0	0	0	0	0	0	0	0	0	0	0	0	0	0	0	0	0	0	0	0	0	0	0	0	0	0	0	0	0	0	0	0	0	0	0	0	0	0	0	0	0	0	0	0	0	0	0	0	0	0	0	0	0	0
TACCCTGTCCCGTTCTTGCTTTAGGCTATG	28	34	22	31	35	38	30	42	48	31	19	42	21	18	16	18	13	25	29	35	47	31	16	32	32	0	29	23	37	28	0	0	0	0	0	0	0	21	0	0	0	0	0	0	0	3	0	0	0	0	0	0	0	0	0	0	0	0	0	0	0	0	0	0	0	0	0	0	0	0	0	0	0	0	0	0	0	0	0	0	0	0	0	0	1	0	0	0	0	0	0	1	0	0	0	0	0	0	0	0	0	0	1	1	0	0	0	2	0	0	0	0	0	0	0	0	0	1	0
CACTCATACAGTTTGCCCTTACTCTGACTC	54	30	27	50	42	62	35	41	42	51	22	46	36	20	17	31	24	29	47	45	36	27	17	42	41	0	28	35	20	37	0	0	0	0	0	0	0	100	0	0	0	0	0	0	96	0	0	1	0	0	0	0	0	0	0	0	0	0	0	1	0	0	0	0	0	0	0	0	0	0	0	1	0	2	0	0	0	0	0	0	0	0	0	0	0	0	0	0	0	9	0	0	0	0	0	0	0	0	0	0	0	0	0	0	0	0	0	0	0	0	0	0	1	5	0	0	0	0	0
ATAAATAGTCAGGGACGGTCTGAAACAAGT	142	108	77	109	169	161	164	135	158	154	82	126	71	87	72	72	45	121	146	118	158	135	81	113	173	0	152	128	93	72	0	0	0	0	1	0	0	91	0	0	0	0	0	0	0	6	504	0	0	1	0	0	1	0	0	0	0	1	0	0	0	1	0	0	0	0	0	0	0	0	0	0	0	1	0	0	0	1	0	0	0	2	0	0	0	0	0	0	0	0	0	0	0	1	0	0	0	1	0	0	0	0	0	0	0	0	62	34	0	0	0	0	3	0	0	0	0	1	0
ATATTTGATTAGGATTGATGTGAGGAAGTT	8	7	6	16	18	16	15	22	9	11	13	13	7	2	13	3	3	15	17	13	17	7	7	12	15	0	28	10	15	15	0	0	0	0	0	0	2	0	0	0	0	0	0	0	0	0	0	0	0	0	0	0	0	0	0	0	0	0	0	0	0	0	0	4	0	0	0	0	0	0	0	0	0	0	0	0	0	0	0	0	0	0	0	0	1	0	0	0	0	0	0	0	0	0	0	0	0	0	0	0	0	0	0	0	0	0	0	0	0	0	0	0	0	0	0	0	0	0	0
CTGGTAACCAATTGATGAACTACTCCCCAT	60	50	25	49	49	67	58	49	49	45	27	35	25	29	23	26	26	39	47	41	41	46	21	23	59	0	61	36	36	21	0	0	0	0	0	0	0	0	0	0	0	0	0	0	0	1	0	0	0	0	0	0	0	0	0	0	0	0	0	0	0	0	0	0	0	0	0	0	0	0	0	0	0	0	0	0	0	0	0	0	0	0	0	0	0	0	0	0	0	0	0	0	0	0	0	0	0	0	0	0	0	0	0	0	0	0	0	0	0	0	0	0	0	0	0	0	0	0	0
TATTGACTCTAACCTACTTCCATAGCACAC	40	51	27	46	53	54	57	64	58	60	31	46	24	41	39	20	25	51	65	60	65	55	28	38	68	0	42	49	46	34	0	2	0	0	0	0	2	202	0	0	0	0	0	1	0	4	0	0	0	0	0	0	0	0	0	0	0	0	0	0	0	0	0	2	0	1	0	0	0	0	0	0	0	1	0	0	1	0	0	0	0	0	0	0	0	0	0	0	709	0	0	0	0	0	1	0	0	0	0	0	0	0	0	0	0	0	177	9	0	111	0	0	0	0	0	0	0	0	0
TCGCTTTTCTTATATATTCCAACTAGAAGG	107	68	42	75	98	89	74	102	111	72	58	61	54	41	50	55	36	71	85	77	84	54	68	72	99	0	51	57	66	64	0	0	0	0	0	1	2	0	0	0	0	0	0	0	0	15	0	0	0	0	0	1	0	0	0	0	0	0	0	0	0	1	0	3	0	0	1	0	0	0	0	0	0	0	0	0	0	0	0	0	0	0	0	0	0	0	0	0	0	21	0	0	0	0	0	0	0	0	0	0	0	0	0	0	0	0	0	19	19	0	0	0	6	3	1	0	0	0	0
TCTTATCCCTATAGACAGAGGTTACGCCAA	44	38	21	42	52	50	52	42	66	43	36	57	24	11	22	31	17	38	32	44	43	46	75	36	45	0	50	46	32	29	0	0	0	1	1	0	0	0	0	0	0	0	0	0	0	0	0	0	0	0	1	0	0	0	0	0	0	0	0	0	0	1	0	0	0	1	0	0	0	0	0	0	0	0	0	0	0	0	0	0	4	0	0	0	0	0	0	0	0	0	0	0	0	0	0	0	0	0	0	0	0	0	0	0	0	0	0	3	0	0	0	0	1	1	0	0	1	0	0
TCAGACTAGGCATAGACCTAAGCGAATTCA	95	75	35	60	95	120	85	107	83	73	40	73	35	36	37	34	35	48	95	69	66	41	59	68	87	0	52	70	66	40	0	0	0	0	0	0	0	126	0	0	0	0	0	0	0	13	0	0	1	0	0	0	0	0	0	0	0	0	0	0	0	1	0	0	0	0	0	0	0	0	0	0	0	0	0	0	0	0	0	0	0	1	0	1	0	0	0	0	0	0	0	0	0	0	0	0	0	0	0	0	0	0	0	0	0	0	0	20	0	0	0	0	3	0	1	27	0	0	0
GTTAAAAATGTTGTGATCAATGAGGAACTC	65	45	22	47	47	40	31	51	47	48	15	32	25	19	49	26	15	31	52	40	52	31	55	24	34	0	20	41	47	30	0	0	0	0	0	0	0	0	0	1	0	0	0	1	0	5	0	0	0	0	0	0	0	0	0	0	0	0	0	0	0	0	0	0	1	0	0	0	0	0	0	0	0	0	0	0	0	0	0	0	0	0	0	0	0	0	0	0	0	38	0	0	0	0	0	0	0	0	0	0	0	0	0	0	0	0	0	6	16	0	0	0	2	0	0	0	0	130	0
TCCGCATTGTTATCTCGTTAGTTTCAACTT	15	15	6	11	20	14	13	16	17	18	11	22	4	10	7	7	8	6	7	9	11	10	8	12	13	0	22	9	6	9	0	0	0	0	0	0	0	0	0	0	0	0	0	0	0	1	0	0	0	0	0	0	0	0	0	0	0	0	0	0	0	0	0	0	0	0	0	0	0	0	0	0	0	0	0	0	0	0	0	0	0	0	0	0	0	0	0	0	0	0	0	0	0	0	0	0	0	0	0	0	0	0	0	0	0	0	0	0	0	0	0	0	0	0	0	0	0	0	0
GCGCAGTTGCTGTCTTATATTATTAAAACC	19	14	9	11	13	14	9	24	23	8	12	11	11	11	5	6	10	15	19	19	23	4	9	10	20	0	9	6	9	13	0	0	0	0	0	0	0	0	0	0	1	0	0	5	481	346	1139	229	0	0	0	0	0	0	0	0	0	0	0	0	0	0	0	0	0	0	0	0	0	0	0	0	0	0	0	0	0	0	0	0	0	1	0	0	0	0	0	0	0	0	0	0	0	0	0	0	0	0	0	0	0	0	0	0	0	0	0	1	0	0	0	0	0	0	0	0	0	0	0
CCCCTGCAACCGCCGAAAGTACTGCCTAGG	42	32	12	18	47	37	13	30	33	23	9	26	14	23	25	10	13	16	24	21	33	15	19	21	32	0	35	23	17	10	0	0	0	0	0	0	0	0	0	0	0	0	0	0	46	3	0	0	0	0	0	0	0	0	0	0	0	0	0	0	0	0	0	0	0	0	0	0	0	0	0	0	0	0	1	0	0	0	0	0	0	0	0	0	0	0	0	0	0	0	0	0	0	0	0	0	0	0	0	0	0	0	0	0	0	0	90	4	0	0	0	0	1	1	0	64	0	0	0
CCTAGCTACATGCCAGGATCCAGTTACCCG	55	44	30	31	69	65	60	72	66	47	42	39	37	36	42	27	27	52	41	45	49	46	26	46	45	0	132	54	50	34	0	0	0	0	0	0	0	0	0	0	0	0	0	0	0	0	0	0	0	0	0	0	1	0	0	0	0	0	0	0	0	0	0	0	0	0	0	0	0	0	0	0	0	0	0	0	0	0	0	0	10	0	0	0	0	0	1	0	0	4	0	0	0	0	0	0	0	0	0	0	0	0	0	0	0	0	0	9	0	77	0	0	5	0	0	0	0	0	0
GTAGAACCCTTGGGATGACACGACTTTTGC	27	39	15	31	46	36	51	59	44	43	24	39	18	26	18	26	18	25	31	32	34	27	19	29	54	0	41	39	38	22	0	0	0	0	0	0	0	0	0	0	0	0	0	0	126	11	0	0	0	0	0	0	0	0	0	0	0	0	0	0	0	1	0	0	0	0	0	0	0	0	0	0	0	0	0	0	0	0	0	0	0	0	0	0	0	0	0	0	0	0	0	0	1	0	0	0	0	0	0	0	0	0	0	0	0	0	0	20	0	0	0	0	0	0	1	0	0	0	0
CGACTTCGCACGCTCCCCAGCGATTGTGAA	24	17	15	26	25	27	20	39	14	31	28	28	15	14	18	6	10	29	23	27	48	13	16	25	39	0	15	16	20	17	1	0	0	0	0	0	1	0	0	0	0	0	0	0	0	2	0	0	0	0	0	1	0	0	0	0	0	0	0	0	0	0	0	0	0	0	0	0	0	0	0	0	0	0	0	0	0	0	0	0	0	0	0	0	0	0	0	0	0	0	0	0	0	0	0	0	0	0	0	0	0	0	0	0	0	0	0	9	0	0	0	0	0	0	0	1	0	0	0
TGTATGCTGATTTATTCTAACTATACAGCA	45	50	31	34	56	56	43	52	36	37	40	46	24	26	21	26	14	32	59	23	38	28	56	40	47	0	13	38	38	28	0	0	0	0	0	0	0	0	0	0	0	0	0	0	0	10	123	0	0	0	0	0	0	0	0	0	0	0	0	0	0	0	0	0	0	0	0	0	0	0	0	0	0	0	0	0	0	0	0	0	1	0	0	0	0	0	0	0	0	0	0	0	0	0	0	0	0	0	0	0	0	0	0	0	0	0	0	9	18	0	0	0	2	0	0	0	0	0	0
ACCCTATTTCACTTGCTACCCGATTCAACT	129	101	68	133	188	166	137	165	140	138	89	131	58	57	80	89	31	105	121	105	114	95	89	86	118	0	223	96	75	69	0	1	2	1	1	0	1	2	0	0	0	0	0	0	0	16	0	0	0	1	0	0	1	0	0	0	0	4	6	9	6	7	8	4	4	2	0	0	0	1	0	0	0	0	0	1	0	0	0	1	1	0	0	1	1	1	0	0	1049	2	0	2	0	0	0	0	0	0	0	0	0	0	0	0	0	0	20	7	0	0	558	705	904	776	652	468	353	695	524
AAGGAGTCACCGCTACCAACAATACAACAT	13	9	3	5	16	18	8	16	16	9	7	18	5	6	10	3	5	6	5	9	13	6	9	14	11	0	21	10	12	6	0	0	0	0	0	0	0	0	0	0	0	0	0	0	0	38	0	0	0	0	0	0	0	0	0	0	0	0	0	0	0	0	0	0	0	0	0	0	0	0	0	0	0	0	0	0	0	0	0	0	0	0	0	0	0	0	0	0	0	0	0	0	0	0	0	0	0	0	0	0	0	0	0	0	0	0	0	6	0	0	0	0	0	0	0	0	0	0	0
TGATATTACTGCAATGACTCACCAAGGTCT	14	8	10	20	29	19	15	15	19	9	1	13	16	8	7	6	7	11	14	13	18	10	9	15	16	0	12	7	10	2	0	0	0	0	0	0	0	0	0	0	0	0	0	0	0	12	0	0	0	0	0	0	0	0	0	0	0	0	0	0	0	0	0	4	0	0	0	0	0	0	0	0	0	0	0	0	0	0	0	0	0	0	0	0	0	0	0	0	0	0	0	0	0	0	0	0	0	0	0	0	0	0	0	0	0	0	0	3	0	0	0	0	0	0	0	0	0	0	0
TCTGCGCGTGACTCAACTAACCAAATTAAT	18	24	13	20	19	29	30	28	22	21	14	22	21	10	14	10	3	20	16	25	32	17	11	14	13	0	27	13	18	5	0	0	0	0	0	0	0	0	0	0	0	0	0	0	0	6	223	0	0	0	0	0	0	0	0	0	0	0	0	0	0	0	0	0	0	0	0	0	0	0	0	0	0	0	0	0	0	0	0	0	2	0	0	1	0	0	0	0	0	0	0	0	0	0	0	0	0	0	0	0	0	0	0	0	0	0	0	0	0	0	0	0	0	0	0	0	0	1	1
CCCCCCCGTTTACCATGTAACTGCAAACTA	31	35	29	25	39	27	37	50	38	38	26	32	23	24	12	24	12	23	24	26	24	33	14	35	37	0	18	25	28	17	0	0	0	0	0	0	0	0	0	0	0	0	0	0	0	0	0	0	0	0	0	0	0	0	0	0	0	0	0	0	0	1	0	0	0	0	0	0	0	0	0	0	0	0	0	0	0	0	0	0	0	0	0	0	0	0	0	0	0	1	0	0	0	0	0	0	0	0	0	0	0	0	0	0	0	0	0	4	0	0	0	0	0	0	0	0	0	0	0
CAATCATATCAAAAGATTACGATAAACTAG	18	32	11	24	23	21	23	29	27	17	11	15	12	7	18	9	6	18	23	14	23	11	5	15	30	0	18	19	14	15	0	0	0	0	0	0	0	0	0	0	0	0	0	3	0	0	0	0	0	0	0	0	0	0	0	0	0	0	0	0	0	0	0	0	0	0	0	0	0	0	0	0	0	0	0	0	0	0	0	1	0	0	0	0	0	0	0	0	0	0	0	0	0	0	0	0	0	0	0	0	0	0	0	0	0	0	0	0	0	0	0	0	2	4	1	0	0	0	0
CCCAAACGTGGAATCGGGACACTGTACTAT	8	4	5	4	8	20	13	19	14	5	7	16	7	7	9	7	6	17	15	11	11	14	6	12	11	65	0	20	10	10	0	0	0	0	0	0	4	0	0	0	0	0	0	0	0	0	0	0	0	0	0	0	0	0	0	0	0	0	0	0	0	0	0	0	0	0	0	0	0	0	0	0	0	0	0	0	0	0	0	0	0	0	0	0	0	0	0	0	0	0	0	0	0	0	0	0	0	0	0	0	0	0	0	0	0	0	0	0	0	0	0	0	0	0	0	0	0	0	0
AATGGTAGACCAGCACTGAGCGAATATACC	112	71	51	55	100	88	77	92	90	78	44	75	35	37	44	41	37	78	96	66	77	71	55	83	63	0	199	81	71	38	0	0	0	0	0	441	5	73	0	0	1	0	0	0	0	1	402	0	0	0	0	0	0	0	0	0	0	0	0	0	0	0	0	0	0	0	0	0	0	0	0	1	0	0	1	0	0	0	0	0	0	0	0	0	0	0	0	0	0	0	0	0	0	0	0	0	0	0	0	0	0	0	0	0	0	0	0	3	1	0	0	0	4	0	0	0	0	0	0
CAGGAACACTACAAACAGTACTAAATCATA	20	16	13	12	21	16	20	15	17	20	12	16	8	6	23	5	6	19	27	13	16	12	12	22	19	0	8	22	6	11	1	0	0	0	0	0	0	0	0	0	0	0	0	0	0	0	0	0	0	0	0	0	0	0	0	0	0	0	0	0	0	0	0	0	0	0	0	0	0	0	0	0	0	0	0	0	0	0	0	0	0	0	0	0	0	0	0	0	0	0	0	0	0	0	0	0	0	0	0	0	0	0	0	0	0	0	0	0	0	0	0	0	1	0	0	0	0	0	0
GAGAAAAGCAGAGCCAGGGACGAAGACCCC	20	15	9	16	15	15	26	27	21	12	5	24	11	10	9	9	7	21	12	3	15	7	10	5	21	0	4	12	12	9	0	0	0	0	0	0	0	0	0	0	0	0	0	0	0	0	0	0	0	0	0	0	0	0	0	0	0	0	0	0	0	0	0	0	0	0	0	0	0	0	0	0	0	0	0	0	0	0	0	0	0	0	0	0	0	0	0	0	0	0	0	0	0	0	0	0	0	0	0	0	0	0	0	0	0	0	0	1	0	0	0	0	0	0	0	0	0	0	0
TCGCCAACATAAACAGAAAACAATCTAAGG	73	47	31	47	57	79	80	58	55	47	30	47	28	46	40	22	19	43	60	39	63	49	23	50	51	0	42	38	59	41	0	0	0	0	0	0	5	0	0	0	0	0	0	0	0	23	112	0	0	0	0	0	1	0	0	0	0	0	0	0	0	0	1	0	0	0	0	17	0	0	0	1	0	0	0	0	0	0	0	0	0	0	1	0	0	0	0	0	0	0	0	0	0	0	0	0	0	0	0	0	0	0	1	0	0	0	30	5	0	0	0	0	0	0	0	14	0	0	0
TTATATCACTTTATAAGTTGCTGTTGCACC	12	4	12	15	26	14	15	24	22	17	9	16	11	9	7	9	6	22	16	21	29	15	11	16	17	0	14	6	12	9	0	1	0	0	0	0	0	0	0	0	0	0	0	0	0	5	0	0	0	0	0	0	0	0	0	0	0	0	0	0	0	0	0	5	0	0	0	0	0	0	0	0	0	0	0	0	0	0	0	0	0	0	0	0	0	0	0	0	0	0	0	0	0	0	0	0	0	0	0	0	0	0	0	0	0	0	0	0	0	0	0	0	1	3	0	0	0	0	0
AGAGAGACGCAAACCAACCCTATTCCTGAT	14	9	5	6	3	13	19	13	11	5	1	4	5	5	4	1	2	1	5	6	8	13	4	13	4	0	4	6	7	1	0	0	0	0	0	0	0	0	0	0	0	0	0	0	0	0	0	0	0	0	0	0	0	0	0	0	0	0	0	0	0	0	0	0	0	0	0	0	0	0	0	0	0	0	0	0	0	0	0	0	0	0	0	0	0	0	0	0	0	0	0	0	0	0	0	0	0	0	0	0	0	0	0	0	0	0	0	0	0	0	0	0	1	0	0	0	0	0	0
CCACTACTACCGTACCCTAACCACCCAATG	98	90	54	81	118	105	104	101	82	110	44	100	66	52	47	41	48	54	94	72	114	52	53	72	90	0	81	102	82	49	0	0	0	0	0	0	1	0	0	0	0	0	0	2	97	7	0	0	0	0	0	0	0	0	0	0	0	0	0	0	1	0	0	4	0	0	0	0	0	0	0	0	0	0	0	0	0	0	0	0	0	2	0	0	0	0	0	0	0	0	0	0	0	0	0	0	0	0	0	0	0	0	0	0	0	0	0	3	19	1	0	0	3	0	1	0	0	0	0
GACATCGTCGCATGAAAACTTTCAATTTCA	77	72	42	64	63	91	58	58	62	62	46	77	39	44	47	40	30	79	76	68	105	66	34	56	91	0	90	64	68	40	0	0	0	0	0	0	1	0	0	0	0	1	0	1	0	11	0	0	0	0	0	0	0	0	0	0	0	0	0	0	0	0	0	0	0	0	0	0	0	0	0	0	0	0	0	0	0	0	1	0	0	0	0	0	0	0	0	1	0	0	0	0	0	0	0	0	0	0	0	0	0	0	0	0	0	0	0	13	41	0	0	0	2	8	0	0	0	134	0
GAGGCGTCATCACCTTTCAACCTATACGAC	10	7	6	4	8	4	7	6	8	9	6	6	9	3	4	9	6	4	5	11	5	9	4	6	8	0	11	4	9	8	0	0	0	0	0	0	0	0	0	0	0	0	0	0	79	6	0	0	0	0	0	0	0	0	0	0	0	0	0	0	0	0	0	0	0	0	0	0	0	0	0	0	0	0	0	0	0	0	0	0	0	0	0	0	0	0	0	0	0	0	0	0	0	0	0	0	0	0	0	0	0	0	0	0	0	0	0	0	0	0	0	0	1	0	0	0	0	0	0
AATAAGCTATAGCATATCCAGACTATTCAT	33	21	7	16	21	21	27	17	20	19	6	27	12	6	7	14	10	22	21	17	14	17	10	18	15	0	36	22	17	13	0	0	0	0	0	0	0	0	0	0	0	0	0	0	0	2	0	0	0	0	0	0	0	0	0	0	0	0	0	0	0	0	0	3	0	0	0	0	0	0	0	0	0	0	0	0	0	0	0	0	0	0	0	0	0	0	0	0	0	0	0	0	0	0	0	0	0	0	0	0	0	0	0	0	0	0	0	0	23	0	0	0	1	0	0	0	0	0	0
GACACCTCGACGCCATCAGTATGGGGCACC	58	40	28	60	72	52	62	69	58	59	53	66	47	29	58	37	19	84	85	61	63	62	106	61	83	0	54	47	43	52	0	0	0	0	0	0	3	322	0	0	0	0	0	0	0	16	0	1	0	0	0	0	0	0	0	0	0	0	0	0	0	0	0	0	0	0	0	0	0	0	0	0	1	0	0	0	0	0	0	0	0	0	0	0	0	0	0	0	0	0	0	0	0	0	0	0	0	0	0	0	0	0	0	1	0	0	0	3	10	0	0	0	4	0	0	0	0	0	0
TTAAGTACCCCCGTATCAAATAAGCCTCAG	20	22	21	19	38	30	26	23	32	27	19	18	5	10	12	12	7	34	44	19	20	15	15	33	36	0	9	22	25	13	0	0	0	0	0	0	1	0	0	0	1	0	1	0	0	4	0	0	0	0	0	0	1	0	0	0	0	476	258	0	72	200	0	136	0	32	0	0	0	0	0	1	0	0	0	0	0	0	0	0	0	1	0	0	0	0	0	0	0	10	0	0	0	0	0	0	0	0	0	0	0	0	0	0	0	0	0	24	25	0	0	0	3	0	0	0	0	0	0
GCATTGCACTCTATCTACCGGTGCCCCTGT	34	14	17	12	27	14	23	28	24	20	13	12	7	11	7	14	8	17	31	15	25	25	14	10	20	0	18	11	16	15	0	0	0	0	0	0	0	0	0	0	0	0	0	0	0	8	0	0	0	0	0	0	0	0	0	0	0	0	0	0	0	0	0	0	0	0	0	0	0	0	0	0	0	0	0	0	0	0	0	0	0	0	0	0	0	0	0	0	0	0	0	0	0	0	0	0	0	0	0	0	0	0	0	0	0	0	53	0	0	0	0	0	0	0	0	0	0	0	0
TCCTGGTGTTCAGTAAAGAATCAGCTAAAA	11	15	6	15	19	19	16	23	20	20	5	15	10	9	6	9	5	17	24	7	18	8	5	14	18	0	24	16	12	6	0	0	0	0	0	0	5	247	0	0	0	0	0	0	0	35	311	0	0	0	0	0	0	0	0	0	0	0	0	0	0	0	0	0	0	0	0	0	0	0	0	0	0	4	0	0	0	0	0	0	0	0	0	0	0	0	0	0	0	1	0	0	0	0	0	0	0	0	0	0	0	0	0	0	0	0	0	0	0	0	0	0	0	0	0	0	0	0	0
AACATAAGTTAGTATTTCTAACGGAAAATT	20	12	9	11	14	9	17	11	19	10	12	19	12	8	9	4	5	11	14	7	14	16	5	6	16	0	22	10	8	16	0	0	0	0	0	0	1	0	0	0	0	0	0	0	0	0	0	0	0	0	0	0	0	0	0	0	0	0	0	0	0	0	0	0	0	0	0	0	0	0	0	0	0	0	0	0	0	0	0	0	0	0	0	0	0	0	0	0	0	0	0	0	0	0	0	0	0	0	0	0	0	0	0	0	0	0	0	0	0	0	0	0	1	0	0	0	0	0	0
ACCACGCCTCGCAGTACCTATGCTCCGCGA	37	40	22	30	24	44	42	38	43	41	32	32	20	31	21	12	12	29	46	37	33	30	16	33	52	0	139	23	33	26	0	0	0	0	0	0	0	0	0	0	0	0	0	0	96	2	212	0	0	0	0	0	0	0	1	0	0	0	0	0	0	0	0	0	0	0	0	0	0	0	0	0	0	0	0	0	0	0	1	0	0	0	0	0	1	0	0	0	1003	0	0	0	0	0	0	0	0	0	0	0	0	0	0	0	0	0	2	0	0	0	0	0	4	0	0	0	0	0	0
TAAGAAAATATTCGTGGTAAACCACCCAT	12	10	6	3	8	23	11	13	10	10	14	8	5	14	4	4	3	15	10	17	8	4	5	13	16	0	4	5	10	5	0	0	0	0	0	0	0	0	0	0	0	0	0	0	0	0	0	0	0	0	0	0	0	0	0	0	0	0	0	0	0	0	0	0	0	0	0	0	0	0	0	0	0	0	0	0	0	0	0	0	0	0	0	0	0	0	0	0	0	0	0	0	0	0	0	0	0	0	0	0	0	0	0	0	0	0	0	1	0	0	0	0	2	0	0	0	0	0	0
ATGACGGATACGGCATACCAAAAAAGATAA	23	11	7	22	20	32	13	22	26	20	16	18	17	15	7	20	6	21	27	13	14	16	8	13	25	0	35	19	19	24	0	0	0	0	0	0	0	0	0	0	0	0	0	0	0	0	0	0	0	0	0	0	0	0	0	0	0	0	0	0	0	0	0	0	0	0	0	0	0	0	0	0	0	0	0	0	0	0	0	0	0	0	0	0	0	0	0	0	0	0	0	0	0	0	0	0	0	0	0	0	0	0	0	0	0	0	0	0	0	0	0	0	0	0	0	0	0	0	0
CCCTGGTCACTAGTACAACCATAACTCCAC	71	59	32	59	61	65	67	71	66	73	44	72	18	31	45	35	17	60	73	35	54	59	33	56	68	0	34	53	70	50	0	0	0	0	0	0	4	0	0	0	1	0	0	0	141	4	470	45	0	0	0	0	0	0	0	0	0	0	0	0	0	0	0	0	0	0	0	0	0	0	0	0	0	0	0	0	0	0	0	0	2	0	0	0	1	0	0	0	0	0	0	0	0	0	0	0	0	0	0	0	0	0	0	0	0	0	0	25	0	0	0	0	4	0	1	0	0	1	0
CGTAGCACAATCTGCAACTCCAGGCGCTTG	32	19	10	25	31	38	26	28	41	40	19	40	14	18	27	24	13	35	31	14	50	19	16	19	37	0	103	19	28	16	0	0	0	0	0	0	0	0	0	0	0	0	0	0	0	0	0	0	0	0	0	0	0	0	0	0	0	0	0	0	0	0	0	0	0	0	0	0	0	0	0	0	0	0	0	0	0	0	1	0	0	0	0	0	0	0	0	0	0	0	0	0	0	0	0	0	0	0	0	0	0	0	0	0	0	0	0	0	0	0	0	1	1	0	1	0	0	0	0
CGGGTCCCTTTTAGGCATGCACCTGCTCAG	13	13	7	12	17	8	19	14	13	16	9	9	3	10	7	9	4	8	6	12	12	11	12	24	19	0	3	10	12	4	0	0	0	0	0	0	0	0	0	0	0	0	0	0	0	2	0	0	0	0	0	0	0	0	0	0	0	0	0	0	0	0	0	0	0	0	0	0	0	0	0	0	0	0	0	0	0	0	0	0	0	0	0	0	0	0	0	0	0	0	0	0	0	0	0	0	0	0	0	0	0	0	0	0	0	0	0	0	0	0	0	0	0	0	0	0	0	0	0
ACCCTAATCCCAAGGTGAATCAGTATTCAT	12	10	7	4	10	12	8	8	17	12	6	13	8	6	5	5	5	10	16	9	12	7	5	11	8	0	18	10	7	8	0	0	0	0	0	0	0	0	0	0	0	0	0	0	0	0	0	0	0	0	0	0	0	1	0	0	0	0	0	0	0	0	0	0	0	0	0	0	0	0	0	0	0	0	0	0	0	0	0	0	0	0	0	0	0	0	0	0	0	0	0	0	0	0	0	0	0	0	0	0	0	0	0	0	0	0	0	0	0	0	0	0	1	0	0	0	0	0	0
TATTGCTAAACTCATACACATCGACAGCCA	9	15	4	11	12	20	14	20	9	15	10	20	12	14	10	5	5	18	22	7	10	19	11	17	25	0	32	9	19	11	0	0	0	0	0	0	1	184	0	0	1	0	0	0	0	1	1164	0	0	1	0	0	0	1	0	0	0	0	0	0	0	0	0	0	0	0	0	0	0	0	0	0	0	0	0	0	0	0	0	0	0	0	0	0	0	0	0	0	0	0	0	0	0	1	0	0	0	0	0	0	0	0	0	0	0	0	0	0	0	0	0	0	0	0	0	1	0	0	0
AATGAGATGCTAGATATACTTTAAAAACCC	60	32	21	35	39	36	44	41	32	26	25	47	13	27	28	18	9	46	33	41	36	30	22	30	40	0	58	35	18	32	0	0	0	0	0	0	2	0	0	0	0	0	0	0	0	22	119	0	1	1	0	0	0	0	0	0	0	0	0	0	0	0	0	0	0	0	0	1	0	0	0	0	0	0	0	0	0	0	0	0	1	1	0	0	0	0	0	0	0	9	0	1	0	0	1	0	0	0	0	0	0	0	0	0	0	0	0	5	0	0	0	0	1	0	0	0	0	0	0
CTAAACTTATGTCCAATTAACGCTGACAGG	1	11	13	12	13	13	16	9	13	11	4	7	10	13	8	6	4	5	8	17	4	10	3	12	4	0	10	9	9	12	0	0	0	0	0	0	0	0	0	0	0	0	0	0	0	0	0	0	0	0	0	0	0	0	0	0	0	0	0	0	0	0	0	0	0	0	0	0	0	0	0	0	0	0	0	0	0	0	0	0	0	0	0	0	0	0	0	0	0	0	0	0	0	0	0	0	0	0	0	1	0	0	0	0	0	0	0	0	20	0	0	0	0	0	0	0	0	0	0
TCTAATTCATTGATCACAACGATGATCAAC	15	17	6	9	16	18	28	14	12	18	12	12	12	14	9	11	10	13	7	16	15	9	5	13	7	0	7	14	8	12	0	0	0	0	0	0	0	0	0	1	0	0	0	0	0	0	0	0	0	0	0	0	0	0	0	0	0	0	0	0	0	1	0	0	0	0	0	0	0	0	0	0	0	0	0	0	0	0	0	0	0	0	0	0	0	0	0	0	0	0	0	0	0	0	0	0	0	0	0	0	0	0	0	0	0	0	0	0	0	0	0	1	0	0	0	0	0	0	0
GAGATAGGACATCCATATTACAGAAAGCCA	16	14	5	7	18	15	16	12	23	14	4	11	6	5	4	10	10	13	13	10	8	4	5	16	11	0	5	11	13	9	0	0	0	0	0	0	0	0	0	0	0	0	0	0	0	0	0	0	0	0	0	0	0	0	0	0	0	0	0	0	0	0	0	0	0	0	0	0	0	0	0	0	0	0	0	0	0	0	0	0	0	0	0	0	0	0	0	1	1454	0	0	0	1	0	0	0	0	0	0	0	0	0	0	0	0	0	0	0	0	0	0	0	0	0	0	0	0	0	0
AAGATCGAGGGGGCAAAAAGATGCGACGCT	11	10	1	5	9	11	12	3	14	9	11	7	4	1	6	5	2	11	10	6	11	14	3	3	3	0	6	4	6	2	0	0	0	0	0	0	0	0	0	0	0	0	0	0	0	0	0	0	0	0	0	0	0	0	0	0	0	0	0	0	0	0	0	0	0	0	0	0	0	0	0	0	0	0	0	0	0	0	0	0	0	0	0	0	0	0	0	0	0	0	0	0	0	0	0	0	0	0	0	0	0	0	0	0	0	0	0	0	0	0	0	0	0	0	0	0	0	0	0
TCAGCAACTGCGATGTGGAATTATTAAAGC	3	6	4	5	9	5	5	6	4	5	6	12	3	3	1	7	1	14	4	3	10	12	3	4	6	0	19	7	6	3	0	0	0	0	0	0	0	0	0	0	0	1	0	0	63	2	0	0	0	0	0	0	0	0	0	0	0	0	0	0	0	0	0	0	0	0	0	0	0	0	0	0	0	0	0	0	0	0	0	0	0	0	0	0	0	0	0	0	0	0	0	0	0	0	0	0	0	0	0	0	0	0	0	0	0	0	0	0	0	0	0	0	0	0	0	0	0	0	0
TATCTAGTAGTACCAACTCATTAGACGACT	54	38	20	36	59	44	57	66	49	60	28	66	27	28	19	30	15	42	41	32	36	42	21	33	64	0	19	37	37	28	0	0	0	0	0	0	1	0	0	0	0	0	0	0	0	8	0	0	0	0	0	0	0	0	0	0	0	0	0	0	0	0	0	0	1	0	0	0	0	0	0	0	0	0	0	0	0	0	0	0	0	0	0	1	0	0	0	0	0	5	0	0	0	0	0	0	0	0	0	0	0	0	0	0	0	0	152	7	0	0	1	0	1	0	0	0	0	194	0
CCCGGTGATCCCAATACCGGTGGACCAACC	22	8	10	16	18	18	7	18	29	19	14	19	5	9	12	15	10	18	20	8	16	19	40	14	21	0	3	17	10	13	0	0	0	0	0	0	0	0	0	0	0	0	0	0	0	5	0	0	0	0	0	0	0	0	0	0	0	0	0	0	0	0	0	0	0	0	0	0	0	0	0	0	0	0	0	0	0	0	0	0	0	0	0	0	0	0	0	0	0	11	0	0	0	0	0	0	0	0	0	0	0	0	0	0	0	0	25	7	0	0	0	0	0	0	0	0	0	0	0
ATTGGCCACCCAAATTACGAATTCCGCCCC	6	7	5	9	2	8	9	6	9	8	3	5	4	2	8	3	4	6	9	4	4	7	3	7	5	0	15	4	5	7	0	0	0	0	0	0	0	0	0	0	0	0	0	0	0	0	0	0	0	0	0	0	0	0	0	0	0	0	0	0	0	0	0	0	0	0	0	0	0	0	0	0	0	0	0	0	0	0	0	0	0	0	0	0	0	0	0	0	0	0	0	0	0	0	0	0	0	0	0	0	0	0	0	0	0	0	0	0	0	0	0	0	0	0	0	0	0	0	0
AACCGATCCCAACCCCAGTCAAGCGCCACG	10	15	3	7	11	12	19	10	12	17	4	13	8	4	10	4	7	6	8	8	8	7	9	8	15	0	7	13	12	5	0	0	0	0	0	0	0	0	0	0	0	0	0	0	0	0	0	0	0	0	0	0	0	0	0	0	0	0	0	0	0	0	0	0	0	0	0	0	0	0	0	0	0	0	0	0	0	0	0	0	0	0	0	0	0	0	0	0	0	0	0	0	0	0	0	0	0	0	0	0	0	0	0	0	0	0	0	0	0	0	0	0	0	0	0	0	0	0	0
TAGGCTAGCGACATATCCCTAATTAGATTC	19	18	12	37	30	32	41	32	38	42	19	33	20	11	21	33	13	20	28	25	25	36	24	23	46	0	12	22	26	13	0	0	0	0	0	0	0	0	0	0	0	0	0	3	0	9	0	0	0	0	0	1	0	0	0	0	0	0	0	0	0	0	0	0	0	0	0	0	0	0	0	0	0	0	0	0	0	0	0	0	0	0	0	0	0	0	0	0	0	2	0	0	0	0	0	0	0	0	0	0	0	1	0	0	0	0	0	5	0	0	0	0	2	0	0	0	0	0	0
ACGCAAGTATAGTCAGACTAGCAATCCGAG	48	36	22	46	59	66	44	51	46	46	37	39	19	20	37	26	14	33	47	33	57	32	29	36	50	0	24	41	38	29	0	0	0	0	0	0	0	0	0	0	0	0	0	0	0	7	0	0	0	0	0	0	0	0	0	0	0	0	0	0	0	0	0	0	0	0	0	0	0	0	0	0	0	0	0	0	0	0	0	0	0	0	0	0	1	0	0	0	0	0	0	0	0	0	0	0	0	0	0	0	0	0	0	0	0	0	0	0	0	0	0	0	2	0	0	0	0	0	0
ACCTTCCGCTGTAGACACCCATCAGCATCT	71	63	42	38	76	91	67	73	74	74	53	62	42	38	42	33	29	71	74	54	62	54	70	49	76	0	129	64	72	31	0	0	0	0	0	0	0	0	0	0	0	0	0	0	0	4	0	0	0	0	0	0	0	0	0	1	0	0	0	0	0	0	0	0	0	0	0	0	0	0	0	0	0	0	0	0	0	0	1	0	0	0	0	0	0	0	0	0	0	0	0	0	0	0	0	0	0	0	0	0	0	0	0	0	0	0	0	13	3	0	0	0	1	0	1	0	0	0	0
ATTAACGTATACGGGAGGTACAGGTCTCTG	22	17	8	13	20	23	20	20	15	19	11	18	17	6	9	3	10	12	14	16	18	12	6	22	17	0	15	18	13	11	0	0	0	0	0	0	0	0	0	0	0	0	0	0	0	6	0	0	0	0	0	0	0	0	0	0	0	0	0	0	0	0	0	0	0	0	0	0	0	0	0	0	0	0	0	0	0	0	0	0	0	0	0	0	0	0	0	0	0	0	0	0	0	0	0	0	0	0	0	0	0	0	0	0	0	0	0	0	0	0	0	0	0	2	0	0	0	0	0
TCAATGGAATAATCCATCCAACTACTACCG	22	18	5	9	16	11	16	24	14	28	13	14	11	4	9	11	5	23	22	16	15	11	8	19	11	0	21	11	11	3	0	0	0	0	0	0	0	0	0	0	0	0	0	0	0	17	0	0	0	0	0	0	0	0	0	0	0	0	0	0	0	0	0	0	0	0	1	0	0	0	0	0	0	0	0	0	0	0	0	0	0	0	0	0	0	0	0	0	0	0	0	0	0	0	0	0	0	0	0	0	0	0	0	0	0	0	4	1	0	0	0	0	1	0	0	0	0	0	0
TGAAGAACCAGAAGGAGGCTATTCTTACTA	4	2	5	6	9	3	4	10	6	4	4	4	1	2	4	7	7	5	6	9	4	1	4	2	6	0	17	5	5	5	0	1	0	0	0	0	3	0	0	0	0	0	0	0	0	0	0	0	0	0	0	0	0	0	0	0	0	0	0	0	0	0	0	0	0	0	0	0	0	0	0	0	0	0	0	0	0	0	0	0	0	1	0	0	0	0	0	0	0	0	0	0	0	0	0	0	0	0	0	0	0	0	0	0	0	0	0	0	0	0	0	0	0	0	0	0	0	0	0
AGAATTGGACCAAATTCTGGGAAGACTACC	141	88	74	101	134	108	121	130	123	111	73	95	60	64	79	62	33	108	120	119	95	95	56	107	128	0	63	103	100	73	1499	1611	1504	1805	1778	1	1638	196	1	0	0	0	0	0	117	122	186	0	0	0	0	0	0	0	0	0	0	0	0	0	0	0	0	0	2	0	11	16	8	9	11	0	9	3	0	0	0	0	0	0	0	0	0	0	1	0	0	0	0	3	0	1	0	0	0	0	0	0	0	0	0	0	0	0	0	0	1	56	19	0	0	0	5	0	0	0	0	2	0
CAGGACTCAGCTCAGCTGCTCTGACTCCGT	16	13	11	21	29	13	18	11	13	19	17	17	15	7	8	9	6	21	11	12	23	13	6	11	21	0	6	8	19	6	0	0	0	0	0	0	0	0	0	0	0	0	0	0	3	0	0	0	0	0	0	0	0	0	1	0	0	1	0	0	0	0	0	0	0	0	0	0	0	0	0	0	0	0	0	2	0	0	0	0	0	0	0	0	0	0	0	0	0	0	0	0	0	0	0	0	0	0	0	0	0	0	0	0	0	0	0	0	0	0	0	0	1	0	0	0	0	0	0
TTCGAAGCGAGTCTAACTTAGATTAGAATA	10	19	5	14	20	18	12	12	9	5	10	9	12	5	16	4	6	11	11	12	12	8	11	11	11	0	1	14	13	8	0	0	0	0	0	0	1	0	0	0	0	0	0	1	0	13	0	0	1	0	0	0	0	0	0	0	0	0	0	0	0	0	0	0	0	0	0	0	0	0	0	0	0	0	0	0	0	0	0	0	0	0	0	0	0	0	0	0	0	0	0	0	0	0	0	0	0	0	0	0	0	0	0	0	0	0	0	0	0	0	0	0	1	0	0	0	0	0	0
CCCACGTATGTTTCTGTCGTTTATATTCCT	48	38	21	34	32	38	33	34	43	58	39	48	20	17	23	27	14	34	43	31	54	28	60	26	48	0	147	41	30	29	0	0	0	0	0	0	2	0	0	0	0	0	0	11	0	2	0	0	1	0	0	0	0	0	0	0	0	0	0	0	1	0	0	3	0	0	0	0	0	0	0	0	0	0	0	0	0	0	0	0	0	0	1	0	0	0	0	1	0	0	0	0	0	0	0	0	0	0	0	0	0	0	0	0	0	0	0	15	0	0	0	0	2	0	0	0	0	0	0
ACTCGTCACCAAAGATAATATGAATCAAA	16	6	2	7	14	15	14	12	15	10	3	10	5	5	4	8	7	2	12	5	11	7	8	6	12	0	5	7	5	8	0	0	0	0	0	0	0	0	0	0	0	0	0	0	0	0	0	0	0	0	0	0	0	0	0	0	0	0	0	0	0	0	0	0	0	0	0	0	0	1	0	0	0	0	0	0	0	0	0	0	0	0	0	0	0	0	0	0	0	0	0	0	0	0	0	0	0	0	0	0	0	0	0	0	0	0	0	0	0	0	0	0	1	0	0	0	0	0	0
ATGTCGCTCCAGCGGATTACACGATAATTA	15	9	5	9	13	8	10	12	10	5	4	14	8	8	3	10	2	10	4	4	5	3	8	8	10	0	14	4	6	4	0	0	0	0	0	0	0	0	0	0	0	0	0	0	0	0	0	0	0	0	0	0	0	0	0	0	0	0	0	0	0	0	0	0	0	0	0	0	0	0	0	0	0	0	0	0	0	0	0	0	0	0	0	0	0	0	0	0	0	0	0	0	0	0	0	0	0	0	0	0	0	0	0	0	0	0	0	0	0	0	0	0	0	4	0	0	0	0	0
ACCCCTTGCCAATTTACCGACGTAAGTATA	43	28	37	35	36	69	50	34	45	50	25	40	29	21	17	22	19	47	56	41	36	27	45	29	59	0	50	50	36	15	0	0	0	0	0	0	0	0	0	0	0	0	0	0	0	1	105	1	0	0	0	0	0	0	0	1	0	0	0	0	0	0	1	2	0	0	0	0	0	0	0	0	0	0	0	1	1	0	0	0	9	0	0	0	0	0	0	0	0	0	0	0	0	0	0	0	0	0	0	0	0	0	0	0	0	0	0	0	0	0	0	0	0	0	1	0	0	0	0
GGTTTATGTTATGCACCATAGCTACATAAA	12	8	8	7	10	11	13	16	12	12	9	2	5	4	5	4	3	4	6	6	12	5	29	6	4	0	1	7	9	8	0	0	0	0	0	0	0	0	0	0	0	0	0	0	0	1	0	0	0	0	0	0	0	0	0	0	0	0	0	0	0	0	0	2	0	0	0	0	0	0	0	0	0	0	1	0	0	0	0	0	0	0	0	0	0	0	0	0	0	5	0	0	0	0	0	0	0	0	0	0	0	0	0	0	0	0	0	0	0	0	0	0	0	0	0	0	0	0	0
ACCTGTAGCCCATATATCGACTAGTCGTGG	21	16	9	15	26	26	22	22	24	7	7	13	13	13	5	9	10	12	17	18	28	15	14	11	14	0	12	16	12	6	0	0	0	0	0	0	0	0	0	0	0	0	0	0	0	0	0	0	0	0	0	0	0	0	0	0	0	0	0	0	0	0	0	0	0	0	0	0	0	0	0	0	0	0	0	0	0	0	1	0	0	0	0	0	0	0	0	0	0	0	0	0	0	0	0	0	0	0	0	0	0	0	0	0	0	0	0	0	0	0	0	0	0	0	0	0	0	0	0
GGTTAATAATGCAAGTGCCCAAGGCACACG	13	12	5	11	24	18	10	12	6	14	7	16	2	8	8	9	7	8	15	5	12	6	3	13	15	0	25	7	8	14	3	1	2	2	0	0	0	0	9464	0	0	1	0	0	0	14	226	0	0	0	0	0	0	0	0	0	0	0	0	0	0	0	0	0	0	0	1	0	0	0	0	0	0	0	61	0	0	0	0	0	0	0	0	0	0	0	0	0	0	0	0	0	0	0	0	0	0	0	0	0	0	0	0	0	0	0	0	0	0	0	2	0	0	0	0	0	0	0	2
CCCTACATTCGGTAAACAATATATCTGGAA	62	51	34	51	70	69	50	58	77	65	38	72	37	28	41	52	37	47	38	57	48	52	33	71	68	0	71	51	57	33	0	0	0	0	0	0	1	94	0	0	0	0	0	0	0	1	0	0	0	0	0	0	0	0	0	0	0	0	0	0	0	0	0	0	0	0	0	0	0	0	0	0	0	0	0	0	0	0	0	0	0	0	0	0	0	0	0	0	0	0	0	0	0	0	0	0	0	0	0	0	0	0	0	0	0	0	0	13	0	0	0	0	1	0	0	0	0	0	0
TCAAGAACACTTATAGGTTGTACAAAGAAT	25	24	13	12	19	21	25	26	24	23	21	17	14	12	12	17	9	25	29	23	25	23	9	20	36	0	22	12	20	16	0	0	0	0	0	329	4	0	0	0	0	0	0	0	0	0	0	0	0	0	0	0	0	0	0	0	0	0	0	0	0	0	0	0	0	0	0	0	0	0	0	3	0	0	0	0	0	0	0	0	0	0	0	0	0	0	0	0	0	0	0	0	0	0	0	0	0	0	0	0	0	0	0	0	0	0	0	0	0	0	0	0	0	0	0	0	0	0	0
CAATACCCGTGTCCCCCACCACAACCATCG	69	52	32	50	73	68	69	72	85	68	52	45	27	34	37	40	15	49	61	44	71	35	40	37	53	0	178	64	38	31	0	0	0	0	0	0	0	82	0	0	0	0	0	0	0	24	0	0	0	1	0	0	0	0	0	0	0	0	0	0	0	0	0	1	0	0	0	0	0	0	0	0	0	1	0	0	0	0	0	0	1	0	0	0	0	0	0	0	0	0	0	0	0	0	0	0	0	0	0	0	0	0	0	0	0	0	0	8	0	0	0	0	0	0	1	0	0	0	0
TGGCTACCAATAAAACAGTCCACCATGGTC	151	102	72	91	139	149	127	118	143	118	80	99	79	55	70	79	53	100	116	82	125	84	57	74	120	0	256	105	87	65	0	1	0	0	0	0	0	89	0	0	0	0	0	0	0	0	0	0	1	0	0	0	0	0	0	0	0	0	0	0	0	0	0	0	1	0	0	0	1	0	0	0	0	0	0	0	0	0	0	0	0	0	0	0	0	1	0	0	0	9	0	0	0	1	0	0	0	0	0	0	0	0	0	0	0	0	0	14	22	0	0	0	5	3	0	0	0	235	0
ACGGTACGTCAGAGTAGCTATGAATTCTTA	6	6	2	7	4	7	6	3	6	3	2	5	8	2	3	2	2	3	4	3	5	8	4	1	3	0	18	5	5	4	0	0	0	0	0	0	0	0	0	0	0	0	0	0	0	2	0	0	0	0	0	0	0	0	0	0	0	0	0	0	0	0	0	0	0	0	0	0	0	0	0	0	0	0	0	0	0	0	0	0	0	0	0	0	0	0	0	0	0	0	0	0	0	0	0	1	0	0	0	0	0	0	0	0	0	0	0	0	0	0	0	0	0	1	0	0	0	0	0
ACGCGATTTTGATATGCATGCAAAGACGCT	43	44	13	45	52	63	45	52	55	36	23	29	24	20	27	24	27	32	54	40	47	51	24	40	44	0	222	41	27	39	0	0	0	0	0	0	0	0	0	0	0	0	0	0	0	3	0	0	0	0	0	0	0	0	0	0	0	0	0	0	0	0	0	0	0	0	0	0	0	0	0	0	0	0	0	0	0	0	0	0	0	0	0	0	0	0	0	0	0	4	0	0	0	0	0	0	0	0	0	2	0	0	0	0	0	0	0	0	0	0	0	0	0	0	0	0	0	0	0
CTTCCCGGTCAACGAATCGCACCCTTTAAT	8	14	2	7	14	14	19	15	8	10	6	17	5	6	5	2	2	8	10	10	7	7	5	13	7	0	15	6	6	5	0	0	0	0	0	0	0	0	0	0	0	0	0	0	88	0	0	0	0	0	0	0	0	0	0	0	0	0	0	0	0	0	0	0	0	0	0	0	0	0	0	0	0	0	0	0	0	0	0	1	0	0	0	0	0	0	0	0	0	0	0	0	0	0	0	0	0	0	0	0	0	0	0	0	0	0	0	0	0	0	0	0	1	0	0	0	0	0	0
CTTCTCAACCGCAAATTTAACATTATGCAA	17	14	9	11	18	21	12	15	19	11	14	17	12	17	9	9	4	16	22	7	20	12	7	11	15	0	38	14	13	21	0	0	0	0	0	0	2	0	0	0	0	0	0	0	0	0	0	0	0	0	0	0	0	0	0	0	0	0	0	0	0	0	0	0	0	0	0	0	0	0	0	0	0	0	0	0	0	0	0	0	0	0	0	0	0	0	0	0	0	0	0	0	0	0	0	0	0	0	0	0	0	0	0	0	0	0	0	3	16	0	0	0	1	0	0	0	0	0	0
GGCTTGCCAAACGATATTTCTGTGGTACAT	44	26	28	38	45	31	42	37	40	34	28	30	16	18	21	16	18	24	40	19	29	22	28	28	32	0	15	27	29	29	0	0	0	0	0	0	0	0	0	0	0	0	0	0	0	2	0	0	0	0	0	0	0	0	0	0	0	0	0	0	0	0	0	0	0	0	0	0	0	0	0	0	0	0	0	0	0	0	0	0	0	0	0	0	0	0	0	0	0	0	0	0	0	0	0	0	1	0	0	0	0	0	0	0	0	0	0	1	0	0	0	0	0	0	0	0	0	0	0
TGAAGACGCTCCGGGAACAAACGTCATCCG	59	47	33	39	57	75	55	65	57	56	40	52	34	34	44	18	25	63	73	60	53	44	66	38	62	0	50	45	47	39	1	0	0	0	0	1	0	0	0	3	4	2	4	4	2	37	2	2	2635	2865	2640	3733	3877	4918	3409	2559	3419	0	0	0	0	0	0	2	0	0	0	1	0	0	0	1	0	1	1	0	0	0	0	0	0	0	0	1	0	0	0	0	0	0	0	0	0	0	0	0	1	0	0	0	0	0	0	0	0	0	0	15	12	0	1	0	4	1	0	0	0	0	4
AAGTCGGGTAGAACCGCTGTTCACAAGTAA	2	5	2	2	5	7	3	5	3	3	7	3	5	1	4	2	3	6	4	6	6	7	3	1	5	0	4	2	6	2	0	0	0	0	0	0	0	0	0	0	0	0	0	0	0	0	0	0	0	0	0	0	0	0	0	0	0	0	0	0	0	0	0	2	0	0	0	0	0	0	0	0	0	0	0	0	0	0	0	0	0	0	0	0	0	0	0	0	0	1	0	0	0	0	0	0	0	0	0	0	0	0	0	0	0	0	0	0	0	0	0	0	0	0	0	0	0	0	0
GAACTCATTAGCAAAACAGGTAAAATTATT	27	32	7	16	30	29	25	26	30	21	15	27	17	11	14	14	11	21	35	14	33	21	13	13	25	0	15	27	18	14	0	0	0	0	0	0	1	56	0	1	0	0	0	0	0	0	0	0	0	0	0	0	0	0	0	0	0	0	0	0	0	0	0	0	37	0	0	0	0	0	0	0	0	0	0	0	0	0	0	0	0	0	0	0	1	0	0	0	0	0	0	0	0	0	0	0	0	0	0	0	0	0	0	0	0	0	84	3	0	0	0	0	0	0	0	0	0	0	0
TCTCAGATGTGCCCTCTCTCCGTATTAGAA	30	35	19	33	41	47	45	44	43	43	23	55	36	17	20	25	8	38	31	24	42	30	21	34	36	0	25	32	27	13	0	0	0	0	0	0	1	0	0	0	0	0	0	0	0	11	0	0	0	0	0	0	0	0	0	0	0	0	0	0	0	0	0	0	2	0	0	0	0	0	0	0	0	0	0	0	0	0	0	0	0	0	0	0	0	0	0	0	0	0	0	0	0	0	0	0	0	0	0	0	0	0	0	0	0	0	0	18	0	0	0	0	0	2	0	58	0	0	0
CGTACCGATCTAGCTTAAGCAAATATTTGG	35	9	12	23	17	41	21	27	27	28	18	13	14	13	17	6	15	27	27	19	30	25	10	17	22	0	55	15	7	29	0	0	0	0	0	0	0	0	0	0	0	0	0	0	0	0	0	0	0	0	0	0	0	0	0	0	0	0	0	0	0	0	0	0	0	0	0	0	0	0	0	0	0	0	0	0	0	0	0	0	0	0	0	0	0	0	0	0	1	0	0	0	0	0	0	0	0	0	0	0	0	0	0	0	0	0	62	10	0	0	0	0	1	0	0	0	0	0	0
AGTTAACTCTCAGCAGAAACCTTATCAACC	158	111	74	102	131	157	115	133	98	139	69	141	65	71	51	70	48	137	114	73	126	113	65	94	146	0	161	98	89	79	0	0	0	0	1	0	0	0	0	0	0	0	1	0	232	8	0	0	0	0	0	0	0	0	0	0	0	0	0	0	0	0	0	0	1	0	0	0	0	0	0	0	0	0	0	0	0	0	1	0	0	0	0	0	0	0	0	0	0	0	0	0	0	0	0	0	0	0	0	1	0	0	0	0	0	0	0	12	0	0	0	1	3	7	0	87	0	0	0
CACCGTGAAGACAAATCCCTTTAAATTAAA	13	5	2	1	11	4	13	14	7	6	1	12	2	3	5	3	4	4	8	7	13	7	5	9	5	0	14	5	4	3	0	0	0	0	0	0	0	0	0	0	0	0	0	0	0	1	0	0	0	0	0	0	0	0	0	0	0	0	0	0	0	0	0	0	0	0	0	0	0	0	0	0	0	0	0	0	0	0	0	0	0	0	0	0	0	0	0	0	0	0	0	0	0	0	0	0	0	0	0	0	0	0	0	0	0	0	0	1	0	0	0	0	0	0	0	0	0	0	0
TGCCCAAACTGATCATAGCTCACGTAGCCC	18	18	8	13	18	23	22	25	22	19	9	19	11	12	12	10	13	8	9	18	21	6	9	18	25	0	131	13	20	9	0	0	0	0	0	0	1	0	0	0	0	0	0	0	63	4	1	0	0	0	0	1	0	0	0	0	0	0	0	0	0	0	0	0	0	0	0	0	0	0	0	0	0	0	0	0	0	0	0	0	0	1	0	0	0	0	0	0	0	0	0	0	0	0	0	0	0	0	0	0	0	0	0	0	0	0	0	1	0	0	0	0	0	0	0	0	0	0	0
CTTCCCAAGAGAATTCACCGCTCAAAACCG	24	15	15	21	15	17	25	21	21	28	15	23	13	14	14	14	11	21	26	14	23	25	11	19	28	0	3	18	16	10	0	0	0	0	0	0	0	0	0	0	0	0	0	0	0	0	0	0	0	0	0	0	0	0	0	0	0	0	0	0	0	0	0	0	0	0	0	0	0	0	0	0	0	0	0	0	0	0	0	0	0	0	0	0	0	0	0	0	0	0	0	0	0	0	0	0	0	0	0	0	0	0	0	0	0	0	0	1	0	0	0	0	2	0	0	0	0	0	0
CTGCATCTCGCTAATCCCCGCTCGACCGTC	32	29	25	31	45	45	39	44	42	38	31	44	36	17	26	17	14	38	41	28	41	27	36	41	45	0	16	30	37	18	0	0	0	0	0	0	0	0	0	0	0	0	0	0	0	3	271	0	0	0	0	0	2	0	0	0	0	0	0	0	0	0	0	0	0	0	0	0	0	0	0	0	0	0	0	0	0	0	0	0	0	0	0	0	0	0	0	0	0	0	1	0	0	0	0	0	0	0	0	0	0	0	0	0	0	0	0	0	0	0	0	0	2	0	0	0	0	0	0
CAAGAACACTAAGGTCACCATTTCGGACTT	50	52	33	43	69	139	41	72	49	58	27	66	30	32	25	33	32	52	73	46	43	45	36	50	49	0	63	46	41	40	0	0	0	0	0	0	0	0	0	0	0	0	0	0	82	13	0	0	0	0	0	0	0	0	0	0	0	0	0	1	0	1	0	5	0	0	0	0	0	0	0	0	0	0	0	0	0	0	0	1	0	1	0	0	0	0	0	0	0	0	0	0	0	0	0	0	0	0	0	0	0	0	0	0	0	0	0	2	15	0	0	0	0	0	1	0	0	0	0
TTCCATCTCACGCCAGTTTGCTTAGAACAT	97	80	75	82	122	124	124	112	110	99	65	63	49	62	72	67	36	97	86	76	93	75	49	72	99	0	99	84	91	63	0	0	0	0	0	0	0	2	0	0	0	0	0	1	0	14	136	0	1	1	0	0	0	0	0	0	0	4779	3274	7993	4974	4921	2894	4141	5157	4194	2	7	6	2	2	4	8	2	4	6	5	8	7	4	5	7	7	0	0	0	0	0	0	3	0	0	33	8	50	8	12	0	0	2	0	1	0	0	0	0	0	24	11	0	0	0	3	1	0	3	0	0	3
CGTCTACGCGCCTGCCCACCGTATAGAAAT	13	11	12	13	14	17	17	17	9	13	13	13	10	7	8	8	6	23	18	15	7	16	19	12	22	0	9	6	7	11	0	0	0	0	0	0	0	0	0	0	0	0	0	0	0	1	0	0	0	0	0	0	0	0	0	0	0	0	0	0	0	0	0	1	0	0	0	0	0	0	0	0	0	0	0	0	0	0	1	0	0	0	0	0	0	0	0	0	0	0	0	0	0	0	0	0	0	0	0	0	0	0	0	0	0	0	0	3	0	0	0	0	0	0	0	0	0	0	0
ATCAGTTTCGGTACTGATGTACATCTCACT	6	2	2	2	8	1	6	4	4	6	4	3	4	2	4	4	1	3	8	8	3	2	4	1	8	0	4	2	6	3	0	0	0	0	0	0	0	0	0	0	0	0	0	0	0	0	0	0	0	0	0	0	0	0	0	0	0	0	0	0	0	0	0	0	0	0	0	0	0	0	0	0	0	0	0	0	0	0	0	0	0	0	0	0	0	0	0	0	0	0	0	0	0	0	0	0	0	0	0	0	0	0	0	0	0	0	0	0	0	0	0	0	0	0	0	0	0	0	0
GGTAATTTGCACCGGCAGTCCCACATTCGC	23	17	12	18	13	22	19	19	13	12	15	13	8	11	9	15	2	14	16	8	11	11	8	18	14	0	26	16	7	8	0	0	0	0	0	0	0	0	0	0	0	0	0	0	0	13	97	0	0	0	0	0	1	0	0	0	0	0	0	0	0	0	0	0	0	0	0	0	0	0	0	0	0	0	0	0	0	0	0	0	0	0	0	0	0	0	0	0	0	0	0	0	0	0	0	0	0	0	0	0	0	0	0	0	0	0	0	1	0	0	0	0	0	0	0	0	0	0	0
ATTACGCTCCTCCATTGTCTTGACGGACCA	11	10	3	9	10	6	12	10	19	16	8	15	5	8	9	9	5	13	13	10	22	11	10	17	15	0	2	12	10	4	0	0	0	0	0	0	0	0	0	0	0	0	0	0	0	0	0	0	0	0	0	0	0	0	0	0	0	0	0	0	0	0	0	0	0	0	0	0	0	0	0	0	0	0	0	0	0	0	0	0	0	0	0	0	0	0	0	0	0	0	0	0	0	0	0	0	0	0	0	0	0	0	0	0	0	0	0	2	0	0	0	0	0	0	0	0	0	0	0
CAACCGATATATTAAATTGCATGATAATGA	11	4	8	11	7	9	14	18	9	8	9	5	10	7	9	4	5	9	15	15	10	13	4	12	11	0	8	9	8	8	0	0	0	0	0	0	0	67	0	0	0	0	0	0	0	0	0	0	0	0	0	0	0	0	0	0	0	0	0	0	0	0	0	0	0	0	0	0	0	0	0	0	0	0	0	0	0	0	0	0	0	0	0	0	0	0	0	0	0	0	0	0	0	0	0	0	0	0	0	0	0	0	0	0	0	0	0	0	0	0	0	0	0	0	0	0	0	0	0
ATAAGTTAGCGAATTTAACATCCAATGGCC	16	16	16	18	35	26	34	30	27	37	19	24	10	13	11	18	8	16	18	22	29	20	13	9	36	0	7	25	24	19	0	0	0	0	0	0	0	0	0	0	0	0	0	0	0	7	0	0	0	0	0	0	0	0	0	0	0	0	0	0	0	0	0	0	0	0	0	0	0	0	0	0	0	0	0	0	0	0	0	0	0	0	0	0	0	0	0	0	0	0	0	0	0	0	0	0	0	0	0	0	0	0	0	0	0	0	0	1	0	0	0	0	0	0	0	0	0	0	0
CCGATTACCTGTCGGCCATCGAACGTCAAC	15	11	10	11	16	19	16	10	13	20	7	12	4	9	6	4	7	12	14	10	20	6	10	8	20	0	8	10	7	18	0	0	0	0	0	0	0	0	0	0	0	0	0	0	0	0	0	0	0	0	0	0	0	0	0	0	0	0	0	0	0	0	0	0	0	0	0	0	0	0	0	0	0	0	0	0	0	0	0	0	0	0	0	0	0	0	0	0	0	0	0	0	0	0	0	0	0	0	0	0	0	0	0	0	0	0	0	1	0	0	0	0	0	0	0	0	0	0	0
CGGTGCCCCATCAACACCAGCTGAAAGTCC	25	14	9	18	18	25	26	23	20	26	12	16	10	12	13	5	8	9	27	17	20	15	21	18	21	0	171	8	15	14	0	0	0	0	0	0	0	0	0	0	0	0	0	0	0	0	0	0	0	0	0	0	0	0	0	0	0	0	0	0	0	0	0	0	0	0	0	0	0	0	0	0	0	0	0	0	0	0	0	0	0	0	0	0	0	0	0	0	0	0	0	0	0	0	0	0	0	0	0	0	0	0	0	0	0	0	0	5	0	0	0	0	2	0	0	0	0	0	0
ACATGAACACCACTCTAAGGGTCCATTTTA	33	26	16	16	43	29	39	37	52	44	18	31	17	18	21	20	16	18	27	21	33	29	20	37	41	0	32	30	21	17	0	0	0	0	0	0	0	0	0	0	0	0	0	0	0	1	127	0	0	0	0	0	0	0	0	0	0	0	0	0	0	0	0	0	0	1	0	0	0	0	1	0	0	0	0	0	0	0	0	0	0	0	0	0	0	0	0	0	0	0	0	0	0	0	0	0	0	0	0	0	0	0	0	0	0	0	0	0	0	0	0	0	0	0	0	1	0	0	0
TCCAGGTCTCCGTAAGTTCATCACCAGAAC	18	14	5	8	10	10	11	13	14	11	8	12	11	7	4	7	6	5	9	10	8	5	2	12	10	0	10	8	8	11	0	3	0	0	0	0	0	0	0	0	0	0	0	0	0	4	0	0	0	0	0	0	0	0	0	0	0	0	0	0	0	0	0	0	0	0	0	0	0	0	0	0	0	0	0	0	0	0	0	0	0	0	0	0	0	0	0	0	0	0	0	0	0	0	0	0	0	0	0	0	0	0	0	0	0	0	0	0	0	0	0	0	0	0	0	0	0	0	0
GAATAGGTCAAGCTGATGGAAGACTAAGCC	28	29	18	45	46	62	46	52	43	41	28	47	30	19	25	27	8	30	46	43	56	29	28	32	66	0	24	40	29	26	0	0	0	0	0	0	0	0	0	0	0	0	0	0	0	2	0	0	0	0	0	0	0	0	0	0	0	0	0	0	0	0	0	0	0	0	1	1	0	0	0	0	0	0	0	0	0	1	0	0	0	0	0	0	0	0	0	0	0	0	0	0	0	0	0	0	0	0	0	0	0	0	0	0	0	0	0	0	0	0	0	0	0	0	0	0	0	0	0
CACCGCACGTCATACTCAAACTGTGGGGAT	19	18	7	14	19	20	20	19	21	18	11	10	6	5	9	6	7	21	14	6	12	10	10	12	11	0	20	17	8	7	0	0	0	0	0	0	0	0	0	0	0	0	0	0	0	0	0	0	0	10	0	0	0	0	0	0	0	0	0	0	0	0	0	0	0	0	0	0	0	0	0	0	0	0	0	1	0	0	0	0	0	0	0	0	0	0	0	0	0	2	0	0	0	0	0	0	0	0	0	0	0	0	0	0	0	0	0	0	0	0	0	0	1	1	0	0	0	0	0
ATTGGACACGCTTTCACCGTAAGTATACAC	13	4	4	5	10	18	16	5	9	6	9	4	5	8	5	9	3	7	14	8	15	9	5	3	6	0	17	9	5	8	0	0	0	0	0	0	0	28	0	0	0	52	0	0	0	0	0	0	0	0	0	0	0	0	0	0	0	0	0	0	0	0	0	0	0	0	0	0	0	0	0	0	0	0	0	0	0	0	0	0	0	0	0	0	0	0	0	0	0	0	0	0	0	0	0	0	0	0	0	1	0	0	0	0	0	0	0	0	0	0	0	0	0	0	0	0	0	0	0
GTTCGTCAGGCCCGTAGATGGCCCCCACCC	51	39	36	43	67	55	53	66	61	62	33	46	34	40	42	32	17	31	61	57	44	35	31	27	58	0	55	47	56	23	0	0	0	0	0	0	0	0	0	0	0	0	0	1	0	11	243	0	0	0	0	0	1	1	0	0	0	0	0	1	0	0	0	0	0	0	0	0	0	0	0	0	0	0	0	0	0	1	0	0	0	0	0	1	0	0	1	0	0	0	0	0	0	0	0	0	0	0	0	0	0	0	0	0	0	0	0	17	10	0	0	0	3	0	0	0	0	0	0
TACGGACGATAGGTACCGACCAACCAATGA	11	25	11	12	26	30	22	25	25	8	17	26	13	13	13	6	10	18	31	15	24	22	16	20	7	0	155	22	24	13	0	0	0	0	0	0	0	0	0	0	0	0	0	0	0	0	198	0	0	0	0	0	0	0	0	0	1	0	0	0	0	0	0	0	0	0	0	0	0	0	0	0	1	0	0	0	0	0	0	0	0	1	0	0	0	0	0	0	0	0	0	0	0	0	0	0	0	0	0	0	0	0	0	0	0	0	0	0	0	0	0	0	1	0	0	0	0	0	0
TATGCAGATCCTGGGCTCAACCCCCTCCCG	5	7	5	4	4	14	4	15	8	12	3	7	9	4	4	1	4	10	6	10	4	11	3	7	10	0	4	9	15	7	0	0	0	0	0	0	0	0	0	0	0	0	0	0	0	0	0	0	0	0	0	0	0	0	0	0	0	0	0	0	0	0	0	0	0	1	0	0	0	0	0	0	0	0	0	0	0	0	0	0	0	0	0	0	0	0	0	0	0	0	0	0	0	0	0	0	0	0	0	0	0	0	0	0	0	0	0	0	0	0	1	0	1	0	0	0	0	0	0
TAATATAGTCCGCGGTATGACCAATGGTAC	17	15	8	11	14	20	22	24	27	22	11	14	14	18	10	7	9	25	16	19	16	15	15	14	24	0	27	22	5	14	0	0	0	0	0	0	0	0	0	0	0	0	0	0	0	0	0	0	0	0	0	0	0	0	0	0	0	0	0	0	0	0	0	0	0	0	0	0	1	0	0	0	0	0	0	0	0	0	0	0	3	0	0	0	0	0	0	0	0	0	0	0	0	0	0	0	0	0	0	0	0	0	0	0	0	0	0	0	6	0	0	0	1	0	0	0	0	0	0
TGACAGTTATATAACTGCCAAATTGGGACA	11	10	7	13	18	23	19	17	12	15	8	19	3	10	6	6	4	12	21	11	14	7	6	4	14	0	12	4	10	11	0	0	0	0	0	0	0	0	0	0	0	0	0	0	0	0	0	0	0	0	0	0	0	0	0	0	0	0	0	0	0	0	0	0	0	0	0	0	0	0	0	0	0	0	0	1	0	0	1	0	0	0	0	0	0	0	0	0	0	0	0	0	0	0	0	0	0	0	0	0	0	0	0	0	0	0	0	0	0	0	0	0	0	0	0	0	0	0	0
AGTACCTAATTACTGCTGCTAAATACCCCG	40	17	18	17	30	26	25	26	28	26	18	15	16	13	16	17	11	22	32	29	28	22	14	25	29	0	20	9	22	16	0	0	0	0	0	0	0	0	0	0	0	0	0	0	0	4	1	0	0	0	0	0	0	0	0	0	0	0	0	0	0	0	0	0	0	0	0	0	0	0	0	0	0	0	1	0	0	0	0	0	0	0	0	0	0	0	0	0	0	0	0	0	0	0	0	0	0	0	0	0	0	0	0	0	0	0	0	0	0	0	0	0	0	0	0	0	0	0	0
ACCTCGCTCAGAGTATCATTGCTCCCTGAT	27	21	9	18	23	29	34	36	12	39	10	25	13	13	18	7	4	28	24	23	14	14	19	14	30	0	90	27	24	22	0	0	0	1	0	0	0	112	0	0	0	0	0	0	89	0	0	0	0	0	0	0	0	0	0	0	0	0	0	0	0	0	0	0	0	0	0	0	0	0	0	0	0	0	0	0	0	0	0	0	0	0	0	0	0	0	0	0	0	0	0	0	0	0	0	0	0	0	0	0	0	0	0	0	0	0	0	8	3	0	0	0	0	0	0	0	0	0	0
GCCCATTTAACTTGGCGGACATCCATTACT	15	12	8	14	14	17	13	10	11	16	10	20	4	14	7	8	9	17	15	8	11	9	7	11	15	0	9	16	14	8	0	0	0	0	0	0	0	0	0	0	0	0	0	0	0	0	0	0	1	0	0	0	0	0	0	0	0	0	0	0	0	0	0	0	0	0	0	0	0	0	0	0	0	0	0	0	0	0	0	0	0	0	0	0	0	0	0	0	0	0	0	0	0	0	0	0	0	0	0	0	0	0	0	0	0	0	0	0	0	0	0	0	0	0	0	0	0	0	0
CATAATTCTCTACACAATTGACGGTCCCAA	39	31	17	26	36	42	26	31	30	23	16	37	17	17	25	17	16	28	20	28	15	25	8	28	36	0	7	19	19	15	0	0	0	0	0	0	2	0	0	0	0	0	0	0	0	1	0	0	0	0	0	0	0	0	0	0	0	0	0	0	0	0	1	14	0	0	0	0	0	0	0	0	0	1	0	0	0	0	0	0	0	0	0	0	0	0	0	0	0	0	0	0	0	0	0	0	0	0	0	0	0	0	0	0	0	0	0	0	0	0	0	0	0	0	0	46	0	0	0
GCACCTAAACGCCTCTGGCCTTCCGCACTC	33	30	14	23	38	33	30	33	26	32	13	37	23	15	15	15	10	27	35	26	23	15	21	27	27	0	38	31	17	15	0	0	0	0	0	299	0	48	0	0	0	0	0	0	0	1	0	0	0	0	0	0	0	0	0	0	0	0	0	0	0	0	0	1	0	0	0	0	0	0	0	3	0	1	0	0	0	0	0	0	0	0	0	0	0	0	0	0	0	0	0	0	0	0	0	0	0	0	0	0	0	0	0	0	0	0	0	1	0	0	0	0	0	0	0	0	0	0	1
ATAAGTACGTTTAAGACGCTTCGGCATGCA	22	11	11	13	35	25	16	19	23	19	22	12	6	11	8	20	7	9	12	11	16	20	9	15	24	0	12	10	15	8	0	0	0	0	0	0	0	0	0	0	0	0	0	0	8	4	0	0	0	0	0	0	0	0	0	0	0	0	0	0	0	0	0	0	0	0	0	0	0	0	0	0	0	0	0	0	0	0	0	0	0	0	0	0	0	0	0	0	0	0	0	0	0	0	0	0	0	0	0	0	0	0	0	0	0	0	0	13	0	0	0	0	0	0	0	0	0	0	0
CTCGTCATCGAATGCTCCGCTTTAGAATAT	23	23	7	13	25	19	11	31	26	18	14	22	12	5	13	7	8	29	21	10	20	18	13	21	25	0	13	14	14	11	0	0	0	0	0	0	2	0	0	0	0	0	0	0	0	2	0	0	0	0	0	0	0	0	0	0	0	0	0	0	0	0	0	0	0	0	0	0	0	0	0	0	0	0	0	1	0	0	0	0	0	0	0	0	0	0	0	0	0	0	0	0	0	0	0	0	0	0	0	0	0	0	0	0	0	0	0	0	0	0	0	0	0	0	0	0	0	0	0
ACCCTCTTCCGCTACTAGACGGCACTTTAT	20	23	5	23	23	45	11	36	28	33	7	20	9	19	8	17	11	26	34	24	19	26	9	27	32	0	5	20	27	16	0	0	0	0	0	0	0	0	0	0	0	0	0	0	0	6	2	0	0	0	0	0	0	0	0	0	0	0	0	0	0	0	0	0	0	0	0	0	0	0	0	0	0	0	1	0	0	0	0	0	0	0	0	0	1	0	0	1	0	1	684	1	0	0	0	0	0	0	0	0	0	0	0	0	0	0	0	0	1	0	0	0	0	1	0	0	0	0	0
ATTGACCCTCCTTGTAGTGACACGCGACCA	17	36	16	25	33	33	38	40	36	28	25	35	12	15	11	28	16	20	28	23	30	38	22	19	38	0	20	22	24	17	0	0	0	0	0	0	4	0	0	0	0	0	0	0	0	0	0	0	0	0	0	0	0	0	0	0	0	0	0	0	0	0	0	0	0	0	0	0	0	0	0	0	0	0	0	0	0	0	0	0	0	0	0	0	0	0	0	0	0	0	0	0	0	0	0	0	0	0	0	0	0	0	0	0	0	0	0	0	0	0	0	0	0	0	0	0	0	0	0
ACACGTATAGGTTTAGCTCCACTCCGACAG	41	47	30	40	48	75	66	64	43	66	37	58	20	29	35	21	19	48	55	47	37	36	48	34	55	0	30	40	40	21	0	0	0	0	0	0	1	0	0	0	0	0	0	0	0	0	0	0	0	1	0	0	0	0	0	0	0	0	0	0	0	0	0	0	0	0	0	0	0	0	0	0	0	0	0	0	0	0	0	0	0	1	0	1	0	0	0	0	0	0	0	0	0	0	0	0	0	0	0	0	0	0	0	0	0	0	0	10	47	0	0	0	0	1	0	0	1	0	0
ATAAGTCCTGCGCCCCCAAGTGTATACAAC	11	11	2	4	18	4	12	13	14	14	4	12	2	1	7	4	1	7	7	3	6	12	5	8	8	0	14	6	10	3	0	0	0	0	0	0	0	0	0	0	0	0	0	0	0	0	0	0	0	0	0	0	0	0	0	0	0	0	0	0	0	0	0	0	0	0	0	0	0	0	0	0	0	0	0	0	0	0	0	0	0	0	0	0	0	0	0	0	0	0	0	0	0	0	0	0	0	0	0	0	0	0	0	0	0	0	0	0	0	0	0	0	0	0	0	0	0	0	0
AAACCGTTCCATCGTCTAGTGGTACCACAT	18	13	7	10	16	7	27	14	11	13	8	15	11	3	4	15	3	8	14	13	10	12	7	11	16	0	9	9	9	8	0	0	0	0	0	0	0	0	0	0	0	0	0	0	0	0	0	0	0	3	0	0	0	0	0	0	0	0	0	0	0	0	0	0	0	0	0	0	0	0	0	0	0	0	0	1	0	0	0	0	0	0	0	0	0	0	0	0	0	0	0	0	0	0	0	0	0	0	0	0	0	0	0	0	0	0	0	2	0	0	0	0	0	0	0	0	0	0	0
GGCATACCAAATTCCGTTAGAAAATGCGCT	8	13	10	18	9	20	14	14	12	17	13	8	7	7	6	9	8	5	7	11	15	11	7	6	16	0	14	14	15	10	0	0	0	0	0	0	0	0	0	0	0	0	0	0	0	1	0	0	0	0	0	0	0	0	0	0	0	0	0	0	0	0	0	0	0	0	0	0	0	0	0	0	0	0	0	0	0	0	1	0	0	1	0	0	0	0	0	0	0	0	0	0	0	0	0	0	0	0	0	0	0	0	0	0	0	0	0	2	0	0	0	0	0	0	0	0	0	0	0
CAGTACTCTTCAGCAGCCATCTCAAAAATC	47	22	24	31	39	38	23	60	29	27	16	19	13	22	35	24	19	31	19	30	43	32	15	29	40	0	54	25	39	20	0	0	0	0	0	0	0	0	0	0	0	0	0	0	0	4	253	0	0	0	0	1	0	0	0	0	0	0	0	0	0	0	58	0	0	0	0	0	0	0	0	0	0	0	0	1	0	0	0	0	0	0	0	0	0	0	0	0	0	0	0	0	0	0	0	0	0	0	0	0	0	0	0	0	0	0	0	0	0	0	0	0	0	0	0	0	0	0	0
GACGCTACGCCCAACAATTCGCCCCATAAC	4	5	1	10	12	18	15	17	9	15	7	4	10	3	10	7	6	9	18	3	8	7	8	11	24	0	9	8	15	12	0	0	0	0	0	0	0	0	0	0	0	0	0	0	0	0	0	0	0	0	0	0	0	0	0	0	0	0	0	0	0	0	0	0	0	0	0	0	0	0	0	0	0	0	0	0	0	0	0	0	0	0	0	0	0	0	0	0	0	0	0	0	0	0	0	0	0	0	0	0	0	0	0	0	0	0	0	0	0	0	0	0	0	0	0	0	0	0	0
GTGTAATCCAAGCATCACTCCAGACGGAAA	35	38	28	50	57	61	74	70	50	49	36	51	26	22	31	25	23	43	44	40	57	37	27	46	48	0	51	45	36	18	0	0	0	0	0	0	7	0	0	0	0	0	0	0	67	0	0	1	0	0	0	0	0	0	0	1	0	0	0	0	0	0	0	0	0	0	1	0	0	0	1	0	0	0	0	0	0	0	0	0	0	0	1	0	0	0	0	0	0	1	0	0	0	0	0	0	0	0	0	0	0	0	0	0	0	0	0	0	0	0	0	0	2	0	0	0	0	0	0
GCGGCTGAAGCCTGCCCGTCTTGGCGCGCA	36	14	12	17	24	38	27	25	31	20	9	25	5	10	11	7	9	21	21	17	27	14	16	10	33	0	17	21	23	5	0	0	0	0	0	0	1	0	0	0	0	0	0	0	0	1	109	1	0	0	0	0	0	0	0	0	0	0	0	0	0	0	0	0	0	0	0	0	0	0	0	0	0	0	0	0	0	0	0	0	0	0	0	0	0	1	0	0	0	0	0	0	0	0	0	0	0	0	0	0	0	0	0	0	0	0	0	0	0	0	0	0	2	0	0	8	0	0	0
AACAGTACGTGGCATATATTCTGACACGTC	119	130	81	114	172	153	140	145	168	132	81	130	64	81	83	73	52	95	166	116	120	117	81	141	164	0	159	122	98	99	3	2	1	1	0	0	5	126	0	1	0	0	0	0	338	7	2	0	331	282	608	477	372	637	327	657	361	0	0	0	0	0	0	0	1	0	0	0	0	0	0	0	0	1	1	0	0	0	2	1	1	0	0	0	0	0	0	0	0	24	0	1	0	0	0	0	0	0	0	0	1	0	0	0	0	0	0	3	11	0	0	1	2	2	0	0	0	0	0
TTTTTTACGTATGTGTGAGCTCGGATACCA	100	60	27	64	88	99	90	89	89	60	51	86	39	43	47	43	27	75	80	54	74	61	47	59	77	0	57	59	56	46	0	0	0	0	0	0	0	0	0	0	0	0	0	0	0	10	0	0	0	0	0	0	1	0	1	0	0	0	0	0	0	0	0	1	0	0	0	0	0	0	0	0	0	0	0	0	0	0	0	0	0	0	0	0	0	0	0	0	0	27	0	0	0	0	0	0	0	0	0	0	0	0	0	0	0	0	0	17	0	0	0	0	6	0	0	69	0	0	0
GTAATACGTACACACCAAGTCGAAGCTTCT	186	109	91	120	173	187	137	182	189	159	100	123	88	81	110	89	66	137	131	148	173	134	137	143	186	0	69	118	127	97	0	0	3	0	0	0	5	382	0	0	0	0	0	0	0	105	170	0	32	63	0	26	54	0	55	95	54	0	0	0	0	0	0	4	0	0	0	1	0	0	0	0	0	1	0	0	0	0	0	0	0	0	0	0	1	0	0	0	0	1	0	0	0	0	0	0	0	0	0	0	0	0	0	0	0	0	1	16	46	0	0	0	2	0	0	0	0	0	0
ACCCATTTTACATAAACCCTAACAGGTAGT	41	22	25	23	34	37	35	38	41	38	26	38	27	27	12	14	20	39	32	28	34	31	50	17	54	0	135	36	21	16	0	0	0	0	0	0	1	0	0	0	0	0	0	0	0	0	0	0	0	0	0	0	0	0	0	0	0	0	0	0	0	0	0	0	0	0	0	0	0	0	0	0	0	0	0	0	0	0	0	0	0	0	0	0	0	0	0	0	0	0	0	0	0	0	0	0	0	0	0	0	0	0	0	0	0	0	0	4	0	0	0	0	2	2	0	0	0	0	0
TGTCAAGCACAGAGCACCGTATTAAAATCT	11	8	10	10	16	18	19	10	11	11	8	8	8	6	4	12	3	12	9	17	8	6	4	18	11	0	24	10	14	10	0	0	0	0	0	0	0	0	0	0	0	0	0	0	0	6	0	0	0	0	0	0	0	0	0	0	0	0	0	0	0	0	0	0	0	0	0	0	0	0	0	0	0	0	0	0	0	1	0	0	0	0	0	0	0	0	0	0	0	0	0	0	0	0	0	0	0	0	0	1	0	0	0	0	0	0	0	3	0	0	0	0	0	3	0	0	0	0	0
GACAGGACTCAACAAATTCATTCTATTCCA	39	29	8	22	28	29	31	36	31	33	26	15	21	11	29	18	13	26	35	35	36	20	52	20	33	0	33	26	21	12	0	0	0	0	0	0	0	0	0	0	0	0	0	0	0	0	0	0	0	0	0	0	0	0	0	0	0	0	0	0	0	0	0	2	0	0	0	0	0	0	0	0	0	0	0	0	0	0	0	0	0	0	0	0	0	0	0	0	0	1	0	0	0	0	0	0	0	0	0	0	0	0	0	0	0	0	0	0	0	0	0	0	1	5	0	39	0	0	0
TCCTCTCGTCTCCTGCAACGACACGCAGCC	5	6	3	4	7	8	8	3	15	3	8	3	1	1	5	2	2	3	8	10	7	7	5	5	1	0	7	7	4	2	0	0	0	0	0	0	0	0	0	0	0	0	0	0	0	0	0	0	0	0	0	0	0	0	0	0	0	0	0	0	0	1	0	0	0	0	0	0	0	0	0	0	0	0	0	0	0	0	0	0	0	0	0	0	0	0	0	0	0	0	0	0	0	0	0	0	0	0	0	0	0	0	0	0	0	0	0	13	0	0	0	0	0	0	0	0	0	0	0
ACCCGATGTACAACTGTGGGCCACGACGAC	24	19	9	17	28	28	19	24	20	15	10	25	3	9	8	19	9	14	12	20	16	20	12	7	34	0	23	10	7	9	0	0	0	0	0	0	0	0	0	0	0	0	0	0	0	0	4	0	0	0	0	0	0	0	0	0	0	0	0	0	0	0	0	0	1	0	0	0	0	0	0	0	0	0	0	0	0	0	0	0	0	3	0	0	0	0	0	1	0	0	0	0	0	0	0	0	0	0	0	0	0	0	0	0	0	0	0	2	0	0	0	0	0	0	0	0	0	0	0
GCGTAAAAAATAAATAAGGGCAAACTCTTA	60	45	41	58	61	68	82	67	79	68	31	63	25	31	40	39	18	42	69	59	58	49	32	52	68	0	53	69	56	35	0	0	0	0	0	0	0	0	0	0	0	0	0	0	0	3	0	0	0	0	0	0	0	0	0	0	0	0	0	0	0	0	0	2	0	1	0	0	0	0	0	0	0	0	0	0	0	0	0	0	0	1	0	0	0	0	0	0	668	0	0	0	0	0	0	0	0	0	0	0	0	0	1	0	0	0	0	2	0	0	0	0	3	0	0	0	0	0	0
CCACTGTTCTTATGAAGACTAAGCGGTTGG	5	5	9	7	4	7	2	7	4	8	4	2	4	6	6	2	3	3	6	7	7	7	4	8	11	0	3	5	7	5	0	0	0	0	0	0	0	0	0	0	0	0	0	0	1	0	0	0	0	0	0	0	0	0	0	0	0	0	0	0	0	0	0	0	0	0	0	0	0	0	0	0	0	0	0	0	0	0	0	0	0	0	0	0	0	0	0	0	0	0	0	0	1	0	0	0	0	0	0	0	0	0	0	0	0	0	0	0	0	0	0	0	0	0	0	0	0	0	0
CGAAAATCCAGAATAACCTACTCCACCCGA	13	7	4	7	13	10	18	9	6	8	6	2	3	6	6	2	2	8	7	5	10	10	3	7	8	0	8	4	5	9	0	0	0	0	0	0	0	0	0	0	0	0	0	0	0	0	0	0	0	0	0	0	0	0	0	0	0	0	0	0	0	0	0	0	0	0	0	0	0	0	0	0	0	0	0	0	0	0	0	0	0	0	0	0	0	0	0	0	0	0	0	0	0	0	0	0	0	0	0	0	0	0	0	0	0	0	0	9	0	0	0	0	0	0	0	0	0	0	0
AACCAACCTTTGATAATAACCTCATCATCT	40	25	22	36	38	44	30	41	38	45	20	31	22	30	17	20	18	22	38	28	44	27	19	28	52	0	41	43	37	22	0	0	0	0	0	253	1	81	0	0	0	0	0	0	0	23	0	0	0	0	0	0	0	0	0	0	0	0	0	0	0	0	0	0	0	0	0	0	0	0	0	1	0	1	0	0	0	0	0	0	0	0	0	0	0	0	0	0	0	30	0	0	0	0	0	0	0	0	0	0	0	0	0	0	0	0	22	2	0	0	0	0	2	0	0	0	0	0	0
ATGGCCAATACTCTGAACACACCGGTCTAA	6	7	6	4	13	14	9	5	15	8	5	8	9	5	5	3	0	4	19	3	20	2	6	6	13	114	14	10	7	4	0	0	0	0	0	0	0	0	0	0	0	0	0	0	0	0	0	0	0	0	0	0	0	0	0	0	0	0	0	0	0	0	0	0	0	0	0	0	0	0	0	0	0	0	0	0	0	0	0	0	0	0	0	0	0	0	0	0	0	0	0	0	0	0	0	0	0	0	0	0	0	0	0	0	0	0	28	0	8	0	0	0	0	1	0	9	0	0	0
ATTTTCAAACAAATTGCTCCCAACGGAAAT	7	4	2	6	16	5	6	12	4	7	4	7	3	3	5	5	5	9	8	13	7	6	3	8	5	0	21	8	3	7	0	0	0	0	0	0	0	0	0	0	0	0	0	0	0	0	0	0	0	0	0	0	0	0	0	0	0	0	0	0	0	0	0	0	0	0	0	0	0	0	0	0	0	0	0	0	0	0	0	0	0	0	0	0	0	0	0	0	0	0	0	0	0	0	0	0	0	0	0	0	0	0	0	0	0	0	0	0	0	0	0	0	0	0	0	0	0	0	0
TAAAGTCACAGCTCCGCCGATAGTTCAAGT	11	1	7	14	8	18	11	16	13	10	11	13	3	4	2	9	2	10	10	6	17	7	11	5	7	0	1	8	9	13	0	0	0	0	0	0	0	0	0	0	0	0	0	0	0	9	0	0	0	0	0	0	0	0	0	0	0	0	0	0	0	0	0	0	0	0	0	0	0	0	0	0	0	0	0	0	0	0	0	0	0	0	0	0	0	0	0	0	0	0	0	0	0	0	0	0	0	0	0	0	0	0	0	0	0	0	0	0	0	0	0	0	0	0	0	0	0	0	0
TGTGGAGAATGTCACCATAAGACTTATAGT	28	11	19	18	26	20	24	11	24	17	21	32	14	10	15	13	12	13	23	17	16	14	12	21	21	0	5	21	13	12	0	0	0	0	0	0	2	0	0	0	0	0	0	0	0	0	0	0	0	0	0	0	0	0	0	0	0	0	0	0	0	0	0	0	0	0	0	0	0	0	0	0	0	0	0	0	0	0	0	0	0	0	0	0	0	0	0	0	0	0	1	0	0	0	0	0	1	0	0	0	0	0	0	0	0	0	0	0	0	0	0	0	2	0	0	0	0	0	0
TGAAGTCTAAGGACAGACGAGCCACACCTC	5	9	7	4	11	15	7	11	10	10	5	9	2	4	3	5	5	4	6	4	6	8	2	4	6	0	10	11	8	9	0	0	0	0	0	0	0	0	0	0	0	0	0	0	0	2	0	0	0	0	0	0	0	0	0	0	0	0	0	0	0	0	0	0	0	0	0	0	0	0	0	0	0	0	0	0	0	0	0	0	0	0	0	0	0	0	0	0	0	0	0	0	0	0	0	0	0	0	0	0	0	0	0	0	0	0	0	0	0	0	0	0	0	0	0	0	0	0	0
TATCCACAAGTATTAAATCCCAGCCAATAA	2	2	2	1	5	4	2	4	2	3	4	6	1	1	1	6	2	3	4	2	3	4	1	3	7	0	3	3	3	1	0	0	0	0	0	0	0	0	0	0	0	0	0	0	0	0	0	0	0	0	0	0	0	0	0	0	0	0	0	0	0	0	0	0	0	0	0	0	0	0	0	0	0	0	0	0	0	0	0	0	0	0	0	0	0	0	0	0	0	0	0	0	0	0	0	0	0	0	0	0	0	0	0	0	0	0	0	0	0	0	0	0	0	0	0	0	0	0	0
TACACAAACGTACTATGACCCGAAACAAGA	26	16	20	17	34	31	35	34	31	31	14	27	19	9	27	23	10	29	25	25	23	14	62	17	34	0	55	24	24	17	0	0	0	0	0	0	0	0	0	0	0	0	0	0	0	38	196	0	0	0	1	0	0	0	0	0	0	0	0	0	0	1	0	0	0	0	0	0	0	0	0	0	0	0	0	1	0	0	0	0	0	1	0	0	0	0	1	0	0	0	0	0	0	0	0	0	0	0	0	0	0	0	0	0	0	0	0	0	0	0	0	0	1	0	0	0	0	0	0
GGGTAATACAATCCATGTCAAACAATGTTT	2	7	5	9	17	12	13	23	5	7	5	8	7	7	4	9	2	11	8	7	4	8	6	7	12	0	21	4	17	4	0	0	0	0	0	0	0	0	0	0	0	0	0	0	0	3	0	0	0	0	0	0	0	0	0	0	0	0	0	0	0	0	0	0	0	0	0	0	0	0	0	0	0	0	0	0	0	0	0	0	0	0	0	0	0	0	0	0	0	22	0	0	0	0	0	0	0	0	0	0	0	0	0	0	0	0	0	0	0	0	0	0	0	0	0	0	0	0	0
AAGCTCACAGAACCCATGAAAGACAGCATT	34	13	9	21	30	14	8	13	11	16	9	19	3	5	9	11	11	19	14	7	16	8	16	16	18	0	6	13	15	9	0	0	0	0	0	0	0	0	0	0	0	0	0	0	0	0	0	0	0	0	0	1	1	0	0	0	0	0	0	0	0	0	0	0	0	0	0	0	0	0	0	0	0	0	0	0	0	0	0	0	0	0	0	0	0	0	0	0	0	0	0	0	0	0	0	0	0	0	0	0	0	0	0	0	0	0	0	1	0	0	0	0	0	0	0	0	0	1	0
AGACCACACTACCCAAACTTGAAACTTGGG	65	59	45	43	54	73	68	71	54	36	33	62	36	23	32	40	28	68	64	65	50	52	64	51	58	0	59	60	47	29	0	0	0	0	0	0	2	0	0	0	0	0	0	0	0	5	0	0	0	0	0	0	1	0	0	0	0	0	0	0	0	0	0	2	0	0	0	0	0	0	0	0	0	0	0	0	0	0	0	0	0	0	0	1	0	0	0	0	0	5	0	0	0	0	0	0	0	0	0	0	0	0	0	0	0	0	0	14	0	0	0	0	2	8	0	0	0	0	2
AAGTCCCGGCAACCACTACCAGTTCGTTGA	10	10	10	13	14	24	22	16	12	25	12	18	8	10	7	8	10	12	15	9	13	15	7	12	18	0	5	8	10	12	0	0	0	0	0	0	0	0	0	0	0	0	0	0	0	0	0	0	0	0	0	0	0	0	0	0	0	0	0	0	0	0	0	0	0	0	0	0	0	0	0	0	0	0	0	0	0	0	0	0	0	0	0	0	0	0	0	0	0	0	0	0	0	0	0	0	0	0	0	0	0	0	0	0	0	0	0	0	0	0	0	0	1	0	0	0	0	0	0
CTGACATACACCTTCACATCACCATTGTAC	55	37	24	23	51	31	40	48	43	39	27	28	22	19	39	16	18	34	41	30	41	23	21	25	52	0	40	51	35	21	0	0	0	0	0	0	0	0	0	0	0	0	0	0	0	3	0	0	0	0	0	0	0	0	0	0	0	0	0	0	0	0	0	0	0	0	0	0	1	0	0	0	0	0	0	0	0	0	1	0	0	2	0	0	0	0	0	0	0	0	0	0	0	0	0	0	0	0	0	0	0	0	0	0	0	0	0	0	0	0	0	0	0	0	0	0	0	0	0
TCTCCACACTCGTCACCACGTTAGATGCCA	18	10	12	18	23	35	13	11	19	11	10	17	6	11	8	13	3	13	33	12	13	16	64	13	12	0	14	7	12	8	0	0	0	0	0	0	0	0	0	0	0	0	0	0	0	5	0	0	0	0	0	0	0	0	0	0	0	1	0	0	0	0	0	0	0	0	0	0	0	0	0	0	0	0	0	0	0	0	0	0	1	0	0	0	0	0	0	0	0	29	0	0	0	0	0	0	0	0	0	0	0	0	0	0	0	0	0	0	0	0	0	0	0	0	0	0	0	0	0
TCTTACAATCGCGCCCTTAGATAGACAAAC	16	13	6	9	14	10	7	14	5	6	8	10	6	9	4	8	8	7	15	6	16	7	6	15	7	0	9	19	14	6	0	0	0	0	0	0	0	0	0	0	0	0	0	0	0	3	0	0	0	0	0	0	0	0	0	0	0	0	0	0	0	0	0	0	0	0	0	0	0	0	0	0	0	0	0	0	0	0	0	0	0	0	0	0	0	0	0	0	0	0	0	0	0	0	0	0	0	0	0	0	0	0	0	0	0	0	0	1	0	0	0	0	0	0	0	0	0	0	0
GAGTGCCGCAGTATTAAGACTGATCTTGTT	80	53	28	48	72	56	48	55	49	53	43	51	25	25	35	34	24	57	60	54	63	47	29	51	62	0	22	67	45	36	0	0	0	0	0	0	4	99	0	0	0	0	0	0	0	14	0	0	0	0	0	0	0	0	0	0	0	0	0	0	0	0	0	4	0	0	0	0	0	0	0	0	0	1	0	0	0	0	0	0	0	0	0	0	0	0	0	0	0	0	0	0	0	0	0	0	1	0	0	0	0	0	0	0	0	0	0	16	0	0	0	0	1	0	0	0	0	0	0
ATGAACCGTCCCGTTCGTGTCATACCGTCA	13	14	9	1	14	11	8	14	7	7	9	8	7	6	5	10	4	10	12	5	11	11	7	5	12	0	9	14	7	6	0	0	0	0	0	0	0	0	0	0	0	0	0	0	0	1	253	0	0	0	0	0	0	0	0	0	0	0	0	0	0	0	0	0	0	0	0	0	0	0	0	0	0	0	0	0	0	0	0	0	0	0	0	0	0	0	0	0	0	0	0	0	0	0	0	0	0	0	0	0	0	0	0	0	0	0	0	0	0	0	0	0	0	0	0	0	0	0	0
CCCCTTCGTTATACTAATAACATTAATAAA	45	28	21	36	36	43	48	63	70	47	30	36	19	26	40	23	17	53	31	36	50	29	31	45	37	0	61	34	28	29	0	0	0	0	0	0	2	69	0	0	0	0	0	0	0	8	128	1	0	1	0	0	0	0	0	0	0	0	0	0	0	0	0	5	0	0	0	0	0	1	0	0	0	0	0	0	0	0	1	0	0	0	0	0	0	0	0	0	0	0	0	0	0	0	0	0	0	0	0	0	0	0	0	0	0	0	35	0	0	0	0	0	1	0	0	0	0	0	0
GTTCGATCTTTATACGGACAGCACTAACGT	2	2	1	4	3	6	9	6	6	3	7	5	3	1	2	3	1	3	7	3	8	3	1	5	5	0	7	3	5	3	0	0	0	0	0	0	0	0	0	0	0	0	0	0	0	0	0	0	0	0	0	0	1	0	0	0	0	0	0	0	0	0	0	0	0	0	0	0	0	0	0	0	0	0	0	0	0	0	0	0	0	0	0	0	0	0	0	0	0	0	0	0	0	0	0	0	0	0	0	0	0	0	0	0	0	0	0	0	0	0	0	0	0	0	0	0	0	0	0
GCCCCTCTGCCATAAGGCATGCATCACCT	72	45	38	51	82	68	55	66	72	67	44	67	34	28	42	40	25	53	52	51	52	59	35	53	49	0	34	55	44	31	0	0	0	0	2	0	31	1333	0	0	0	0	0	1	0	61	729	0	0	0	0	0	0	0	0	0	0	0	0	0	0	1	0	5	119	0	0	0	0	0	0	0	0	4	0	0	0	0	0	0	0	0	0	0	0	0	0	0	0	0	0	0	0	0	0	0	1	0	0	0	0	0	0	0	0	0	0	14	33	0	0	0	6	0	0	0	0	0	0
TCAAGCAAGCAACGCGCACGTGAGTCCGA	29	24	19	13	32	24	37	35	26	28	10	27	19	16	28	20	18	27	30	19	26	21	18	24	28	0	31	31	24	17	0	0	0	0	0	0	0	0	0	0	0	0	0	0	0	8	0	0	0	0	0	0	0	0	0	0	1	0	0	1	0	0	0	1	0	0	0	0	0	0	0	0	0	0	0	0	0	0	0	0	0	1	0	0	0	0	0	0	0	0	0	0	0	0	0	0	0	0	2	0	0	0	0	0	0	0	0	1	0	0	0	0	0	0	0	0	0	0	0
GTGCCCCTGAACGCGCTCACGGACTCATTC	14	7	9	13	18	12	18	18	15	8	12	13	4	6	6	5	4	12	12	9	10	7	12	9	11	0	9	16	8	7	0	0	0	0	0	0	1	0	0	0	0	0	0	0	0	0	0	0	0	0	1	0	0	0	0	0	0	0	0	0	0	0	0	0	0	0	0	0	0	0	0	0	0	0	0	0	0	0	0	0	0	0	0	0	0	0	0	0	0	0	0	0	0	0	0	0	0	0	0	0	0	0	0	0	0	0	0	0	0	0	0	0	1	0	0	0	0	0	0
TCCCAATCACAACCTCTAGGTAAAGTAAAG	37	31	17	22	25	23	22	40	32	25	21	39	26	12	23	14	19	21	33	25	46	33	34	25	24	0	64	20	21	17	0	0	0	0	1	0	1	148	0	1	0	0	0	0	0	0	0	0	0	0	0	0	1	0	0	0	0	0	0	0	0	0	0	0	0	0	0	0	0	0	0	0	0	3	0	0	0	0	0	0	0	0	0	0	0	0	0	0	0	0	0	0	0	0	0	0	0	0	0	0	0	0	0	0	0	0	0	0	0	0	0	0	0	0	0	0	0	0	0
GGCCATTAAGCCCTGCGATTGGAGTCATGC	10	11	8	14	20	19	12	17	19	17	14	20	17	8	6	13	4	11	16	13	29	10	11	16	35	0	20	15	7	5	0	0	0	0	0	0	0	0	0	0	0	0	0	0	1	10	0	0	0	0	0	0	0	0	0	0	0	0	0	0	0	0	0	0	0	0	1	0	0	0	0	0	0	0	0	0	0	1	0	0	0	0	0	0	0	0	0	0	0	1	0	0	0	0	0	0	0	0	0	0	0	0	0	0	0	0	0	4	0	0	0	0	0	0	0	0	0	0	0
GCCCCATGCCCGCGCTCACCGGCTAGGACG	14	14	6	10	22	20	19	19	18	12	6	19	4	13	11	7	5	9	18	12	27	24	14	21	26	0	43	10	14	12	0	0	0	0	0	0	0	0	0	0	0	0	0	0	0	9	124	0	0	0	0	0	0	0	0	0	0	0	0	0	0	0	0	4	1	0	0	0	0	0	0	0	0	0	0	0	0	0	0	0	0	0	0	0	0	0	0	0	0	6	0	0	0	0	0	0	0	0	0	0	0	0	0	0	0	0	0	0	0	0	0	0	0	0	0	0	0	0	0
ACCCCAAAAGGCAACACCTTCGCACCCAAA	24	18	7	18	22	28	26	31	20	13	12	13	13	17	8	9	5	12	30	18	27	16	6	13	17	0	7	20	14	13	0	0	0	0	0	0	1	0	0	0	0	0	0	0	0	4	249	0	0	0	0	0	0	0	1	0	0	0	0	0	0	0	0	0	0	0	0	0	0	0	0	0	0	0	0	0	0	0	0	0	0	1	0	0	0	0	0	0	0	0	0	0	0	0	0	0	0	0	0	0	0	0	0	0	1	0	0	0	0	0	0	0	0	0	0	0	0	0	0
TCTACTAATTCTAATGATCTACGCCAGACT	30	22	14	13	33	41	30	25	31	20	14	22	14	15	15	8	9	25	37	15	27	23	11	22	26	0	27	21	31	14	0	0	1	0	0	0	0	0	0	0	0	0	0	0	0	0	0	0	0	0	0	0	0	0	0	0	0	0	0	0	0	0	0	0	0	0	0	0	0	0	0	0	0	0	0	0	0	1	0	0	0	0	0	0	0	0	0	0	0	14	0	0	0	0	0	0	0	0	0	0	0	0	0	0	0	0	0	0	0	0	0	0	0	0	0	0	0	1	0
CCAGTGACCCGCACCTACGGCAAGCACGCT	245	195	114	175	301	247	261	230	227	242	146	195	144	147	125	96	91	194	226	224	233	165	160	174	270	0	321	190	212	167	0	1	0	0	0	0	5	1010	0	12	0	0	0	0	0	14	362	0	0	0	0	0	0	0	0	0	1	0	0	1	0	1	0	8	0	0	0	0	0	0	0	0	0	6	0	1	0	0	1	0	0	1	0	0	0	0	0	1	1	7	0	0	0	0	0	0	0	0	0	1	0	0	0	0	0	0	0	25	0	0	0	0	8	0	0	0	0	1	0
CACAGACAGCGGAGGATACCAGGTCTTGGG	44	29	23	30	64	55	42	49	31	40	35	45	20	23	33	22	13	39	42	31	40	28	28	39	35	0	34	29	39	34	0	0	0	0	0	0	0	0	0	0	0	0	0	0	0	0	0	0	0	0	0	0	0	0	0	0	0	0	0	0	0	0	0	0	0	0	0	0	0	0	0	0	0	0	0	0	0	0	0	0	0	1	0	0	0	0	0	0	0	0	0	0	0	0	0	0	0	0	0	0	0	0	0	0	0	0	0	3	0	0	0	0	2	0	0	39	0	0	0
AAGACAACTGTACTGGACATAGGCACCACG	39	30	21	33	50	39	48	48	34	32	23	29	26	26	29	21	17	23	44	35	36	37	20	31	26	0	42	35	29	20	0	0	0	0	0	0	0	59	0	0	0	0	0	0	35	9	544	0	0	1	0	0	2	0	0	0	0	0	0	0	0	0	0	5	1	0	0	0	0	0	0	0	0	0	0	0	0	0	0	0	0	0	0	0	0	0	0	0	0	0	0	0	0	0	0	0	0	0	0	0	0	0	0	0	0	0	0	9	0	0	1	0	3	0	0	0	0	1	0
ATCATTAAAGTTCGTGGTTTAGACTCAACC	6	4	6	7	7	5	2	3	5	1	6	5	4	3	2	2	2	15	13	4	4	5	4	4	6	0	7	5	6	7	0	0	0	0	0	0	0	0	0	0	0	0	0	0	0	0	0	0	0	0	0	0	0	0	0	0	0	0	0	0	0	0	0	0	0	0	0	0	0	0	0	0	0	0	0	0	0	0	0	0	0	0	0	0	0	0	0	0	0	0	0	0	0	0	0	0	0	0	0	0	0	0	0	0	0	0	0	0	0	0	0	0	1	0	0	0	0	0	0
CCACGATTAAATGCCGGGGACAGCCGACGA	22	30	13	26	39	46	38	53	37	34	30	44	18	14	16	13	19	37	41	41	44	24	64	34	46	0	122	21	25	21	0	0	0	0	0	0	0	0	0	0	0	0	0	0	0	0	0	0	0	0	0	0	0	0	0	0	0	0	0	0	0	0	0	0	0	0	0	0	0	0	0	0	0	0	0	0	0	0	1	0	0	0	0	0	0	0	0	0	0	0	0	0	0	0	0	0	0	0	0	0	0	0	0	0	0	0	0	4	0	0	0	0	5	0	0	0	0	0	0
AATACGAAAGAATCATGTTTCGTGAAACGA	40	33	24	38	39	42	28	22	33	26	25	27	12	12	18	12	20	34	31	28	25	40	18	21	31	0	27	23	30	13	0	1	0	0	0	0	0	121	0	0	0	0	0	0	0	10	0	0	1	0	0	0	0	0	0	0	0	0	0	0	1	0	0	0	0	0	0	0	0	0	0	0	0	2	0	0	0	0	0	0	0	0	0	0	0	0	0	0	0	0	0	0	0	0	0	0	0	0	0	0	0	0	0	0	0	0	0	0	11	0	0	0	0	1	0	0	0	0	0
TTAGGCAGCACATTACTCTCTTCAAAAGTT	51	52	24	43	49	71	54	50	59	52	41	47	24	29	42	41	20	39	62	47	59	50	61	45	51	0	31	32	38	31	0	0	0	0	0	0	0	0	0	0	0	0	0	0	0	11	0	1	0	0	0	0	0	0	0	0	0	0	0	0	0	0	0	0	0	0	0	0	0	0	0	0	1	0	0	0	0	0	1	0	0	0	0	0	0	0	0	0	0	0	0	0	0	1	0	0	0	0	0	0	0	0	0	0	0	0	0	6	0	0	0	0	0	1	0	0	0	0	0
CCACTGTTGGACAACACTGACGCTCCAACC	38	20	17	20	26	22	29	21	20	27	27	22	11	13	23	14	11	34	35	17	32	19	16	21	29	0	19	16	19	11	0	0	0	0	0	0	0	0	0	0	0	0	0	0	0	0	0	0	0	0	0	0	0	0	0	0	0	0	0	0	0	0	0	0	0	0	0	0	0	0	0	0	0	0	0	0	0	0	0	0	1	0	0	0	0	0	0	0	0	0	0	0	0	0	0	0	0	0	0	0	0	0	0	0	0	0	0	0	0	0	0	0	1	0	0	0	0	0	0
TGGGCAGAGGTAAAAAACGACCCATGATAC	82	62	35	47	70	98	83	75	69	60	42	55	48	45	52	40	23	58	65	66	61	67	44	55	72	0	44	39	53	38	0	0	0	0	0	3	2	0	0	1	0	0	0	1	0	0	0	0	0	0	0	0	0	0	0	0	0	0	0	0	0	0	0	0	0	0	0	0	0	0	0	0	0	0	0	0	0	1	1	1	1	0	0	0	0	0	1	0	0	8	2201	0	0	1	0	0	0	0	0	0	0	0	0	0	0	0	0	3	1	0	0	0	0	0	0	0	0	0	0
TGAAAGCTTATCCCGAAGAAAACACTACGG	18	25	13	27	34	23	30	35	22	28	19	28	8	18	13	15	9	28	19	18	36	18	14	29	30	0	28	21	23	14	1	0	0	0	0	0	0	0	0	0	0	0	0	0	0	1	0	0	0	0	0	0	0	0	0	0	0	0	0	0	0	0	0	0	0	0	0	1	0	0	0	0	0	0	0	0	0	0	0	0	0	0	0	0	0	0	0	0	0	0	1	0	0	0	0	0	0	0	0	0	0	0	0	0	0	0	0	0	0	0	0	0	0	0	0	0	0	0	0
CCCCTGTAGTAGTTACTCATTTCCCGGTCA	21	21	7	18	22	19	16	22	28	13	12	28	11	5	7	9	10	9	23	17	15	15	4	16	32	0	27	11	15	12	0	0	0	0	0	0	0	190	0	0	0	0	0	0	0	1	0	0	0	0	0	0	0	0	0	0	0	0	0	0	0	0	0	0	0	0	0	0	0	0	0	0	0	1	0	0	0	0	0	0	0	0	0	0	0	0	0	0	0	0	0	0	0	0	0	0	0	0	0	0	0	0	0	0	0	0	0	8	0	0	0	0	0	0	0	0	0	0	0
AAATAGCGCTAATCAACTTCTTACTGGTCT	32	27	7	9	45	24	32	26	13	25	15	12	14	13	11	14	6	21	30	12	17	11	9	21	25	0	24	14	23	11	0	0	0	0	0	0	0	0	0	0	0	0	0	0	0	2	136	0	0	0	0	0	0	0	0	0	0	0	0	0	0	0	0	0	0	0	0	0	0	0	0	0	0	0	0	0	0	0	0	0	0	0	0	0	0	0	0	0	0	0	0	0	0	0	0	0	1	0	0	1	0	0	0	0	0	0	0	0	0	0	0	0	1	0	0	0	0	0	0
ATAACAGAGTTGAAAAACCACGCCCGAAGC	36	19	26	28	36	33	45	38	37	39	18	31	25	20	19	21	8	40	27	43	42	23	20	30	30	0	33	22	39	24	0	0	0	0	0	0	0	0	0	0	0	0	0	0	0	0	0	0	0	0	0	0	0	0	0	0	0	0	0	0	0	0	0	0	0	0	0	0	0	0	0	0	0	0	0	1	0	0	0	0	0	0	0	305	559	298	311	269	1	320	1761	0	0	0	0	0	0	0	0	0	0	1	1	0	0	1	13	10	14	0	0	0	0	0	0	0	0	0	1
CCGCAAAACCAGATCAACCAGAATTTCTCA	22	26	18	26	31	45	22	36	35	34	14	28	27	9	19	21	12	22	23	22	29	21	11	29	30	0	50	26	17	19	0	0	0	0	0	0	0	0	0	0	0	0	0	0	1	5	0	0	0	0	0	0	0	0	0	0	0	0	0	0	0	0	0	0	0	0	0	0	0	0	0	0	0	0	0	0	0	0	0	0	0	0	0	0	0	0	0	0	0	0	1	0	0	0	0	0	0	0	0	0	0	0	0	0	0	0	0	0	0	0	0	0	0	0	0	0	0	0	0
AGGTTTCGCTATAGCCACCGTCCCCATCAT	59	42	31	46	65	72	64	55	48	45	43	50	41	26	36	30	22	45	69	46	58	54	48	48	51	0	52	63	47	32	0	0	0	0	0	0	0	109	0	0	0	0	0	0	0	10	0	0	0	0	0	0	0	0	0	0	0	0	0	0	0	0	0	0	0	1	0	0	0	0	0	0	0	1	0	0	0	0	0	0	0	0	0	0	1	0	0	0	0	16	0	0	0	0	0	0	0	0	0	0	0	0	0	0	0	0	0	3	0	0	0	0	4	0	0	0	0	0	0
CCGGTTTCCAGTCAAACATCTTTTACACTA	45	17	5	15	20	20	29	27	20	18	10	6	10	17	16	18	12	22	25	21	24	15	10	11	23	0	9	10	17	7	0	0	0	0	0	0	0	0	0	0	0	0	0	0	0	3	0	0	0	0	0	0	0	0	0	0	0	0	0	0	0	0	0	0	0	0	0	0	0	0	0	0	0	0	0	0	0	0	0	0	0	0	0	1	0	0	0	0	616	0	0	0	0	0	0	0	0	0	0	0	0	0	0	0	0	0	1	0	0	0	0	0	0	0	2	0	0	0	0
GAGACCATGTATGCGACCTATGTTACCGCA	31	30	18	22	35	46	36	37	35	23	17	37	27	24	28	13	11	30	39	26	45	32	26	20	39	0	26	31	23	22	0	0	0	0	0	3	0	0	0	0	0	0	0	0	0	3	0	0	0	0	0	0	0	0	0	0	0	0	0	0	0	0	0	0	0	0	0	0	1	0	0	0	0	0	0	0	0	0	0	0	0	0	0	0	0	0	0	0	0	0	0	0	0	0	0	0	0	0	0	0	0	0	0	0	0	0	0	2	0	0	0	1	2	0	0	0	0	0	0
CAGACTCTCCGCCCCGAAATAGATAAACGT	199	161	106	129	187	186	175	161	184	161	105	143	115	102	91	80	60	129	186	109	189	169	218	117	186	0	140	141	129	92	0	0	0	0	0	0	8	72	0	0	0	6	0	0	0	8	345	0	1	0	1	0	0	0	0	0	0	1	0	1	0	1	0	5	0	0	0	0	1	0	0	0	78	1	0	0	0	0	0	0	0	0	0	0	0	0	0	1	0	23	0	0	1	0	1	0	1	0	1	0	0	0	0	0	0	0	0	39	0	0	0	0	4	3	1	0	0	1	0
AAAGCCTTTGCTATATTCATCGATTAAGCA	10	3	4	4	6	5	4	1	1	5	5	4	1	1	2	1	3	7	2	1	2	1	2	4	7	0	15	1	3	5	0	0	0	0	0	0	0	0	0	0	0	0	0	0	0	0	0	0	0	0	0	0	0	0	0	0	0	0	0	0	0	0	0	0	0	0	0	0	0	0	0	0	0	0	0	0	0	0	0	0	0	0	0	0	0	0	0	0	0	0	0	0	0	0	0	0	0	0	0	0	0	0	0	0	0	0	0	0	0	0	0	0	0	0	0	0	0	0	0
CTTGGACTCACAGATATGTAGGCCAACCAA	17	18	3	7	18	12	16	8	16	7	8	18	10	4	6	10	4	14	18	14	7	18	2	7	12	0	28	6	7	10	0	0	0	0	0	0	0	0	0	0	0	0	0	0	0	0	0	0	0	0	0	0	0	0	0	0	0	0	0	0	0	0	0	0	0	0	0	0	0	0	0	0	0	0	0	0	0	0	0	0	0	0	0	0	0	0	0	0	0	0	0	0	0	0	0	0	0	0	0	0	0	0	0	0	0	0	0	0	0	0	0	0	0	0	0	0	0	0	0
CGCTATTTGAATATTCTATCCACTCCCACA	32	32	14	21	35	31	36	31	25	53	17	35	20	9	20	16	9	33	26	20	22	16	18	20	41	0	54	22	18	9	0	0	0	0	0	0	0	0	2	0	0	0	0	0	0	15	0	0	0	0	0	1	0	0	0	0	0	0	0	0	0	0	0	1	0	0	0	0	0	0	0	0	0	0	0	0	0	0	0	0	0	1	0	0	0	0	0	0	0	0	0	0	0	0	0	0	0	0	0	0	0	0	0	0	1	0	0	4	0	0	0	0	1	0	0	0	0	0	0
TACTACTGTCCTGAGATCCGTTCGAAAACA	13	8	4	4	10	8	8	10	6	7	2	11	4	1	2	1	5	8	4	8	7	6	4	1	10	0	3	8	5	4	0	0	0	0	0	0	0	0	0	0	0	0	0	0	0	4	0	0	0	0	0	0	0	0	0	0	0	0	0	0	0	0	0	0	0	0	0	0	0	0	0	0	0	0	0	0	0	0	0	0	0	0	0	0	0	0	0	0	0	0	0	0	0	0	0	0	0	0	0	0	0	0	0	0	0	0	0	0	0	0	0	0	0	0	0	0	0	0	0
TTAATGCTACGCAGGCACCTTCAGGTCATG	22	27	7	20	18	43	24	35	33	29	17	21	19	16	13	14	9	27	22	21	28	17	21	17	30	0	16	20	19	28	0	0	0	0	0	0	0	0	0	0	0	0	0	0	0	6	0	0	0	0	0	0	0	0	0	0	0	0	0	0	0	0	0	0	0	0	0	0	0	0	0	0	0	0	0	0	0	0	0	0	0	0	0	0	0	0	0	0	0	0	0	0	0	0	0	0	0	0	0	0	0	0	0	0	0	0	0	1	12	0	0	0	0	0	0	0	0	0	0
ACTTATAAATAAAAGCAATACACCATCGTG	89	73	40	51	76	110	89	99	80	91	47	64	38	29	55	40	34	85	107	66	99	47	143	63	85	0	44	74	71	47	0	0	0	0	0	0	6	209	0	0	0	1	0	2	54	15	0	0	0	0	0	0	1	0	0	0	0	0	0	0	0	0	0	0	0	1	0	0	0	0	0	0	0	2	0	0	0	0	0	0	0	0	0	0	0	0	0	0	0	1	0	0	0	0	0	0	0	0	0	0	0	0	0	0	0	0	22	3	0	0	0	0	1	1	0	0	0	1	20
ATGGCAAGAAGAGGACACAAGCGGTCAAGT	30	27	19	26	28	33	52	23	23	25	22	24	21	11	22	15	10	22	32	23	24	18	120	17	42	0	14	28	30	20	0	0	0	0	0	0	0	0	0	0	0	0	0	0	0	5	0	0	0	0	0	0	1	1	0	0	0	0	0	0	0	0	0	0	0	0	0	0	0	0	0	0	0	0	0	0	0	0	0	0	0	0	0	0	0	0	0	0	0	0	0	0	0	0	0	0	0	0	0	0	0	0	0	0	0	0	45	5	0	0	0	0	0	0	0	0	0	0	0
AAGATACTTTCGCCCCAGACAATAAATCAC	32	25	17	17	26	26	28	22	31	34	14	30	14	18	17	17	17	15	26	20	20	16	29	32	18	0	18	26	23	12	0	0	0	0	0	0	3	0	0	0	0	0	0	0	0	3	0	0	0	0	0	0	0	0	0	0	0	0	0	0	0	0	0	0	0	0	0	0	0	0	0	0	0	0	0	0	0	0	0	0	0	0	0	0	0	0	0	0	0	9	0	0	0	0	0	0	0	0	0	0	0	0	0	0	0	0	0	0	6	0	0	0	1	0	0	0	0	0	0
GAGAGCTGACGTTCCGATCAGTGTTAGCCC	80	38	36	48	65	39	53	63	60	76	44	52	45	39	39	38	27	45	51	50	61	50	36	37	61	0	62	50	53	38	0	0	0	0	0	0	6	0	0	0	0	0	0	0	0	2	0	0	0	0	0	0	0	0	0	0	0	0	0	0	0	0	0	0	0	0	0	0	0	0	0	0	0	1	0	0	0	0	0	0	0	0	0	1	1	0	0	0	0	0	0	0	0	0	0	0	0	0	0	0	0	0	0	0	0	0	71	16	2	0	0	0	0	5	0	0	0	0	0
AGTTCTCCCTACATTTCCCCAGACAATTTT	6	6	5	5	9	6	8	9	8	6	5	9	8	6	3	7	2	1	6	5	3	5	5	5	5	0	12	7	4	4	0	0	0	0	0	0	0	0	0	0	0	0	0	0	0	1	0	0	0	0	0	0	0	0	0	0	0	0	0	0	0	0	0	0	0	0	0	0	0	0	0	0	0	0	0	0	0	0	0	0	0	0	0	0	1	0	0	0	0	0	0	0	0	0	0	0	0	0	0	0	0	0	0	0	0	0	0	0	0	0	0	0	0	0	0	0	0	0	0
AGGTTCTTGCTACTATTCGAAGGCCTAGCC	26	25	25	18	32	17	42	26	22	39	8	37	10	19	22	13	15	23	30	21	24	27	23	24	38	0	16	19	19	24	0	0	0	0	0	0	0	0	0	93	223	290	46	106	1	2341	1	1	1	0	0	0	0	0	0	0	1	0	0	0	0	0	0	0	0	0	0	0	0	0	0	0	0	0	0	0	0	0	0	0	0	0	0	0	0	0	0	0	0	0	0	0	0	0	0	0	0	0	0	0	0	0	0	0	0	0	0	0	0	0	0	0	3	1	0	0	0	0	0
AACTGGTGACCTTCCACGGCTGCCCAGCCC	186	149	84	132	166	154	152	179	173	194	94	142	81	87	78	104	54	115	175	125	178	123	84	129	208	0	108	120	131	96	0	0	0	0	0	353	2	0	0	0	0	0	0	1	0	20	0	0	0	0	0	0	1	0	0	0	0	0	0	0	0	0	0	0	0	0	0	0	0	0	0	3	0	0	0	0	0	0	0	0	0	0	0	0	1	0	0	0	0	0	0	1	0	0	0	0	0	0	0	1	0	0	0	0	0	0	0	19	0	0	0	0	2	9	1	1	0	0	2
CTCGATCGGAGAAGGTTTCATCTTTGGTTT	33	22	12	16	24	37	17	20	20	27	12	25	11	19	23	14	7	31	30	22	33	21	55	22	20	0	1	17	21	17	0	0	0	0	0	0	0	0	0	1	0	0	0	0	0	3	40	0	0	0	0	0	0	0	0	0	0	0	0	0	0	0	0	0	0	0	0	0	0	0	0	0	0	0	0	0	0	0	0	0	0	0	0	0	0	1	0	0	0	0	0	0	0	0	0	0	0	0	0	1	0	0	0	0	0	0	0	0	0	0	0	0	0	0	0	0	0	0	0
TTACGCCTCATGTCCAAGATATCACCATCT	7	3	16	12	11	7	12	9	15	8	1	6	6	6	3	3	7	6	9	6	15	6	8	6	12	0	6	7	2	3	0	0	0	0	0	0	0	0	0	0	0	0	0	0	0	0	0	0	0	0	0	0	0	0	0	0	0	0	0	0	0	0	0	2	0	0	0	0	0	0	0	0	0	0	0	1	0	0	0	0	0	0	0	0	0	0	0	0	0	0	0	0	0	0	0	0	0	0	0	0	0	0	0	0	0	0	0	0	0	0	0	0	0	0	0	0	0	0	0
TAAAACATTTCTCTTTGTGAGCGGCATAAA	41	26	21	35	54	43	53	62	48	40	36	41	18	26	22	23	13	46	47	26	50	37	23	48	56	0	35	59	27	24	0	0	0	0	0	0	0	1	0	0	0	0	0	0	0	23	415	0	0	2	0	0	0	0	0	0	0	0	0	0	0	0	0	0	0	0	0	0	0	0	0	0	0	0	0	0	0	0	0	0	11	0	0	0	0	0	0	0	0	12	0	0	0	0	0	0	0	0	0	0	0	0	0	0	0	0	0	45	25	0	0	0	0	0	0	0	0	0	0
TGGGTTGACCCCAAATAATTCCTGTCTAAT	12	6	8	16	16	13	9	13	24	13	14	15	5	8	12	10	3	21	11	13	19	4	15	13	20	0	8	5	14	7	0	0	0	0	0	0	0	0	0	0	0	0	0	0	67	1	0	0	0	0	0	0	0	0	0	0	0	0	0	0	0	0	0	14	0	0	0	0	0	0	0	0	0	0	0	0	0	0	0	0	0	0	0	0	0	0	0	0	0	0	0	0	0	0	0	0	0	0	0	0	0	0	0	0	0	0	0	0	0	0	0	0	1	0	0	0	0	0	0
TTTACAAATACGCCACGGATATCGAACCAT	46	31	27	30	42	35	52	36	33	25	22	33	24	19	15	26	12	34	24	23	35	25	49	28	50	0	39	41	30	27	0	0	0	0	0	0	2	0	0	0	0	0	0	0	0	0	0	0	0	0	0	0	0	0	0	0	0	0	0	0	0	0	0	0	0	0	0	0	1	0	0	0	3	1584	0	0	0	0	0	0	0	0	0	0	0	0	0	0	0	0	2	0	0	0	0	0	0	0	0	0	0	0	0	0	0	0	0	6	1	0	0	0	0	2	1	0	0	0	0
TGTGCCTATGCAAGGTTCAAAGTCAAGTGC	66	44	25	35	64	59	40	41	48	55	27	59	18	17	14	22	21	40	49	42	51	30	72	47	42	0	29	40	26	40	0	0	0	0	0	0	0	0	0	0	0	0	0	0	0	3	0	0	0	0	0	0	1	0	0	0	0	0	0	0	0	1	0	1	0	0	0	0	0	1	0	0	51	0	0	0	0	1	0	0	0	0	0	0	0	0	0	0	0	0	0	0	0	0	0	0	0	0	0	0	0	0	0	0	0	0	0	3	0	0	0	1	1	0	0	0	0	1	0
AAGAACCACTACTATATTACTATCCAAGAG	9	18	5	13	15	19	17	32	20	24	8	16	13	6	12	5	7	20	15	18	24	10	12	16	21	0	13	17	27	5	0	0	0	0	0	0	0	0	0	0	0	0	0	0	0	0	0	0	0	0	0	0	0	0	0	0	0	0	0	0	0	0	0	0	0	0	0	0	0	0	0	0	0	0	0	0	0	0	0	0	0	0	0	0	1	0	0	0	0	2	526	1	0	0	0	0	0	0	0	0	0	0	0	0	0	0	0	0	0	0	0	0	4	0	0	0	0	0	0
CCGAGGATTATCCCTTGACTCTATAACTAT	18	14	9	14	27	19	18	22	18	29	14	22	13	14	12	11	5	17	23	23	17	23	9	18	22	0	6	15	24	6	0	0	0	0	0	0	0	0	0	0	0	0	0	0	0	4	0	0	0	0	0	0	0	0	0	0	0	0	0	0	0	0	0	0	0	0	0	0	0	0	0	0	0	0	0	0	0	0	0	0	0	0	0	0	0	0	0	0	0	0	0	1	0	0	0	0	0	0	0	0	0	0	0	0	0	0	0	0	0	0	0	0	2	0	0	0	0	0	0
CTGGGAAGACCCATCTCACTACCCATCGGC	11	13	2	7	16	24	11	19	11	10	5	22	6	8	13	3	3	14	10	17	5	10	6	20	7	0	16	9	13	12	0	0	0	0	0	0	0	0	0	0	0	0	0	0	0	10	0	0	0	0	0	0	0	0	0	0	0	0	0	0	0	0	0	0	0	0	0	0	0	0	0	0	0	0	0	0	0	0	0	0	0	0	0	0	0	0	0	0	0	0	0	0	0	0	0	0	0	0	0	0	0	0	0	0	1	0	0	0	33	0	0	0	0	0	0	0	0	0	0
GTGGCACTACATATCTTCAAAATCCGAGCT	34	32	16	16	31	31	30	40	42	20	16	23	21	8	21	18	15	24	24	20	28	23	15	26	36	0	29	24	20	17	0	0	0	0	0	0	0	0	0	0	0	0	0	0	68	8	0	0	0	0	0	0	0	0	0	0	0	0	0	0	0	0	0	0	0	0	0	0	0	0	0	0	0	0	0	0	0	0	0	0	0	0	0	0	0	0	0	0	0	0	0	0	0	0	0	0	0	0	0	0	0	0	0	0	0	0	0	0	0	0	0	0	1	0	1	0	0	0	0
CTCAGCCACACCGCCCTACCGTACCCGCTA	31	30	23	15	35	27	26	26	21	37	14	23	22	16	12	17	4	26	19	28	26	24	15	24	28	0	13	14	17	17	0	0	0	0	0	0	1	98	0	0	0	0	0	0	0	0	0	0	0	0	0	0	0	0	0	0	0	0	0	0	0	0	0	0	0	0	0	0	0	0	0	0	0	2	0	24	10	21	30	0	0	0	0	0	0	1	1	0	0	0	0	0	0	0	0	0	0	0	0	0	0	0	0	0	0	0	0	0	0	0	1	0	1	0	0	0	0	0	0
CATTAATGACCCAATCGCGAATTCATAATA	6	6	6	9	10	6	18	9	7	18	3	4	6	7	3	8	5	5	6	8	12	6	1	13	7	0	4	8	3	3	0	0	0	0	0	0	0	0	0	0	0	0	0	0	0	0	0	0	0	0	0	0	0	0	0	0	0	0	0	0	0	0	0	0	0	0	0	0	0	0	0	0	0	0	0	0	0	0	0	0	0	0	0	0	0	0	0	0	0	0	0	0	0	0	0	0	0	0	0	0	0	0	0	0	0	0	0	0	0	0	0	0	0	1	0	0	0	0	0
AAGGCTATCCTATAACGCAGTCACGACA	24	16	10	29	27	28	25	25	22	17	11	17	14	16	9	12	6	17	23	16	19	12	7	13	40	0	9	32	32	9	0	0	0	0	0	0	0	0	0	0	0	0	0	0	45	2	387	0	0	0	0	0	0	0	0	0	0	0	0	0	0	0	1	0	0	0	0	0	0	0	0	0	0	0	0	0	0	0	0	0	0	0	0	0	0	0	0	0	0	0	0	0	0	0	0	0	0	0	0	0	0	0	0	0	0	0	0	8	0	0	0	0	1	0	0	0	0	0	0
GCCCCACCCAACCGGTACCCGCATCATGAA	17	12	5	16	21	17	18	10	11	18	6	12	10	12	6	9	9	15	18	10	15	8	10	13	15	0	13	12	7	10	0	0	0	0	0	0	0	0	0	0	0	0	1	0	0	0	0	0	0	0	0	1	0	0	0	0	0	0	0	0	0	0	0	0	0	0	0	0	0	0	0	0	0	0	0	0	0	0	0	0	0	0	0	0	0	0	0	0	0	0	0	0	0	0	0	0	0	0	0	0	0	0	0	0	0	0	0	0	0	0	0	0	0	0	0	0	0	0	0
ATGCAGAGCTGACTATTACCCAGGGAGAAA	22	33	19	28	35	39	33	44	36	38	37	24	17	33	15	27	12	38	31	28	26	21	32	23	40	0	46	30	25	17	0	0	0	0	0	0	0	0	0	1	0	0	0	0	480	2	0	0	0	0	0	1	0	0	0	0	0	0	0	0	1	0	0	0	0	0	0	0	0	0	0	0	0	0	0	1	0	0	0	0	0	0	0	0	1	0	0	0	0	0	0	0	0	0	0	0	1	0	0	0	0	0	0	0	0	0	0	10	0	0	0	0	2	0	0	0	0	0	0
TGACATTCTAGCATTTGCATAAAATTCCTA	19	27	21	26	36	27	45	28	31	44	18	26	14	18	22	14	13	28	28	34	17	17	14	20	33	0	27	26	32	12	0	0	0	0	0	381	0	0	0	0	0	0	0	0	0	0	0	0	0	0	0	0	0	0	0	0	0	0	0	0	0	0	0	0	0	0	0	0	0	0	1	6	0	0	0	0	0	0	0	0	0	0	0	0	0	0	0	0	0	0	0	0	0	0	0	0	0	0	0	0	0	0	0	0	0	0	0	0	0	0	0	0	3	3	0	0	0	0	0
TGGTAAACTCCACTGCCCGCAAAAATGGAT	31	18	8	14	16	16	22	25	20	13	8	24	4	8	8	4	7	17	12	7	14	16	9	18	38	0	31	11	18	14	0	0	0	0	0	0	0	0	0	0	0	0	0	0	0	0	0	0	0	0	0	0	1	0	0	0	0	0	0	0	0	0	0	0	0	0	0	0	0	0	0	0	0	0	0	0	0	0	0	0	0	0	0	0	0	0	0	0	0	0	0	0	0	0	0	0	0	0	0	0	0	0	0	0	0	0	35	1	0	0	0	0	0	0	0	0	0	0	0
GTCTGCACCCGGGATCTGTGGATTGGTTCG	10	8	2	9	12	11	8	12	18	15	16	12	14	5	3	4	6	10	9	8	7	9	7	7	11	0	12	12	8	3	0	0	0	0	0	0	0	0	0	0	0	1	0	0	0	0	0	0	0	0	0	0	0	0	0	0	0	0	0	0	0	0	0	0	0	0	0	0	0	0	0	0	0	0	0	0	0	0	0	0	0	0	0	0	0	0	0	0	0	0	0	0	0	0	0	0	0	0	0	0	0	0	0	0	0	0	0	3	0	0	0	0	0	0	0	0	0	0	0
ACTGTCGCCCGCCCCGCACCCCCCTGCACG	55	48	14	46	34	40	49	39	30	34	25	41	24	21	23	30	12	29	39	36	32	33	65	35	40	0	37	38	33	20	1	0	0	0	0	270	2	151	0	0	0	0	0	0	0	0	0	0	0	0	0	0	0	0	0	0	0	0	0	0	0	0	0	0	0	0	0	0	0	0	0	3	0	3	0	0	0	0	0	0	0	0	0	0	0	0	0	0	0	5	605	0	0	0	0	0	0	0	0	0	0	0	0	0	0	0	0	4	0	0	1	0	2	0	0	53	0	0	0
ATCGCCATGGCCATAAACTTACGTTTCCCT	32	23	17	18	13	13	32	15	17	20	17	22	5	14	10	11	8	19	10	14	21	20	12	14	18	0	26	11	19	9	0	0	0	0	0	0	0	0	0	0	0	0	0	0	0	0	0	0	0	0	0	0	0	0	0	0	0	0	0	0	0	0	0	0	0	0	0	0	0	0	0	0	0	0	0	0	0	0	0	0	0	0	0	0	0	0	0	0	0	0	0	0	1	0	0	0	1	0	0	0	0	0	0	0	0	0	0	0	0	0	0	0	0	0	0	0	0	0	0
ACCAGCCAAGGTCAAGTGTCTACGGCTCTT	118	105	53	73	130	138	112	121	123	105	66	93	53	46	68	65	33	104	108	73	103	75	64	92	90	0	104	87	82	63	9	5	5	7	2	17	1	9	6	0	0	0	0	1	0	15	158	0	1	0	0	0	0	0	1	0	0	0	1	0	0	2	0	2	1	1	0	1	0	0	0	0	0	0	0	42424	27196	33373	38211	15303	33569	25	31234	17	26	64	17	14	14	69	15	28	38	23	24	0	30	14	28	2	36	2	0	0	1	0	30	8	0	0	9	17	6	10	5	65	9	227	14
TAATCACGTCTGTAGGAAGTCCATCAAATA	14	7	1	8	10	5	4	10	7	9	7	12	4	6	3	3	4	10	7	7	9	10	6	5	12	0	19	5	7	6	0	0	0	0	0	0	1	69	0	0	0	0	0	0	0	0	1	0	0	0	0	0	0	0	0	0	0	0	0	0	0	0	0	0	0	0	0	0	0	0	0	0	0	0	0	0	0	0	0	0	0	0	0	0	0	0	0	0	0	0	0	0	0	0	0	0	0	0	0	0	0	0	0	0	0	0	0	0	0	0	0	0	1	0	0	0	0	0	0
ACACCACCCGAGCCGTAAAACCAACTAAAG	6	9	8	12	12	10	15	7	9	5	7	5	3	3	1	6	10	10	12	12	6	6	5	3	9	0	4	9	7	6	0	0	0	0	0	0	0	0	0	0	0	0	0	0	0	0	0	0	0	0	0	0	0	0	0	0	0	0	0	0	0	0	0	0	0	0	0	0	0	0	0	0	0	0	0	0	0	0	0	0	0	0	0	0	0	0	0	0	0	0	0	0	0	0	0	0	0	0	0	0	0	0	0	0	0	0	0	0	0	0	0	0	0	0	0	0	0	0	0
CCCTCTCCTGAGCGGGAATCAAACGTCAAT	12	17	6	9	16	15	11	16	16	10	13	9	9	9	10	7	8	15	23	14	11	10	12	7	12	0	3	16	15	9	0	0	0	0	0	0	0	0	0	0	0	0	0	0	0	0	0	0	0	0	0	0	0	0	0	0	0	0	0	0	0	0	0	3	0	0	0	0	0	0	0	0	0	0	0	0	0	0	0	0	0	0	0	0	0	0	0	0	0	0	0	0	0	0	0	0	0	0	0	0	0	0	0	0	0	0	0	0	0	0	0	0	0	0	0	0	0	0	0
ATAAAATTCATTACAAGTAAGACTAATCAA	59	48	38	49	84	59	50	40	36	54	48	33	20	20	28	18	22	64	67	57	48	40	24	49	48	0	36	41	47	22	1	0	0	0	0	0	0	0	0	0	0	0	0	0	0	16	0	0	0	0	0	0	0	0	0	0	0	0	0	0	0	0	0	0	0	0	0	0	0	0	0	0	0	0	0	0	0	0	0	0	0	0	0	0	0	0	0	0	0	0	0	0	0	0	0	0	0	1	0	0	0	0	0	0	0	0	0	0	0	0	0	0	0	0	0	0	0	1	0
CCTAGGCCCCCCCTTCTCATTAACCTTAGA	11	15	9	5	5	16	11	20	11	10	11	12	12	5	4	7	2	18	13	10	14	8	6	10	8	0	6	17	9	9	0	0	0	0	0	0	0	120	0	0	0	0	0	0	0	0	0	0	0	0	0	0	0	0	0	0	0	0	0	0	0	0	0	0	0	0	0	0	0	0	0	0	0	1	0	0	0	0	0	0	0	0	0	0	0	0	0	0	0	0	0	0	0	0	0	0	0	0	0	0	0	0	0	0	0	0	0	0	0	0	0	0	1	0	0	0	0	0	0
TCGACCTAACGTTTCTAACCGCTACAACAC	32	30	11	27	31	28	28	31	29	19	8	31	10	12	16	14	13	31	24	12	19	16	8	22	27	0	11	15	23	23	0	0	0	0	0	0	1	0	0	0	0	0	0	0	0	68	0	0	0	0	0	0	0	0	0	0	0	0	0	0	0	0	0	3	0	0	0	0	0	0	0	0	0	0	0	0	0	0	0	0	0	0	0	0	0	0	0	0	0	0	0	0	0	0	0	1	0	0	0	0	0	0	0	0	0	0	29	14	27	0	0	0	2	0	0	0	0	0	0
TATTAACCATGCTTGATAGTCCGCGACCCG	11	12	12	15	13	16	16	20	12	22	11	17	13	7	14	7	6	14	17	7	29	20	5	14	14	0	11	14	13	14	0	0	0	0	0	0	0	0	0	0	0	0	0	0	0	0	0	0	0	0	0	0	0	0	0	0	0	0	0	0	0	0	0	0	0	0	0	0	0	0	0	0	0	0	0	0	2	1	1	1	0	2173	0	1	5	0	0	0	0	1	0	0	0	0	0	0	0	0	0	0	0	0	0	0	0	0	0	3	0	0	0	0	0	0	0	0	0	0	0
ACTAGCTATTCATGGGCATAATTATACCTG	3	2	2	2	5	1	3	6	4	2	3	5	4	1	5	3	3	3	1	4	9	2	6	2	3	0	5	4	5	4	0	0	0	0	0	0	0	0	0	0	0	0	0	0	0	0	0	0	0	0	0	0	0	0	0	0	0	0	0	0	0	0	0	0	0	0	0	0	0	0	0	0	0	0	0	0	0	0	0	0	0	0	0	0	0	0	0	0	0	0	0	0	0	0	0	0	0	0	0	0	0	0	0	0	0	0	0	0	0	0	0	0	0	0	0	0	0	0	0
TAGTTTGCGCATACTTGATGTCCATCAACA	51	31	21	54	62	66	64	59	52	52	32	46	39	33	26	37	25	49	72	48	47	45	39	41	63	0	130	37	35	32	0	0	0	0	0	529	1	0	0	0	0	0	0	0	0	2	0	0	0	0	0	0	0	0	0	0	0	1	0	0	0	0	0	0	0	0	0	0	0	0	0	8	0	0	0	0	0	0	0	0	0	0	0	0	0	0	0	0	0	0	1	0	0	0	0	0	0	0	0	0	0	1	0	0	0	0	0	5	0	0	0	0	2	0	0	0	0	0	0
CCTCAAATAGCGTCGTATGTCTATCCTCTA	105	78	43	68	108	94	105	101	94	89	67	92	42	61	56	50	29	84	95	85	103	81	43	54	112	0	67	74	82	53	0	0	0	0	0	0	0	94	0	0	0	1	0	2	0	23	135	0	0	0	0	0	0	0	0	0	0	0	0	0	0	1	0	0	0	0	0	0	0	0	0	0	0	0	0	0	0	0	2	0	0	0	0	0	0	0	0	0	0	23	0	0	0	0	0	0	0	0	0	0	0	0	0	0	0	0	0	20	32	0	0	0	2	0	0	0	0	0	0
AGTAAAAACTACTGTAAAACCTATTGCCCA	12	8	3	6	13	18	11	13	11	10	8	7	6	6	5	7	5	5	7	7	12	16	2	9	17	0	10	4	9	8	0	0	0	0	0	0	0	0	0	0	0	0	0	0	0	0	0	0	0	0	0	0	0	0	0	0	0	0	0	0	0	0	0	0	0	0	0	0	0	0	0	0	0	0	0	0	0	0	0	0	0	0	0	0	0	0	0	0	0	0	0	0	0	0	0	0	0	0	0	0	0	0	0	0	0	0	0	0	0	0	0	0	0	0	0	0	0	0	0
TTGGAGTCATAGAAGGATAGAAGATTGTTT	9	4	7	10	8	17	20	12	9	5	2	9	2	3	7	2	6	7	11	5	15	13	7	7	15	0	26	6	9	3	0	0	0	0	0	0	0	0	0	0	0	0	0	0	0	0	0	0	0	0	0	0	0	0	0	0	0	0	0	0	0	0	0	0	1	0	0	0	0	0	0	0	0	0	0	0	0	0	0	0	0	0	0	0	0	0	0	0	0	0	0	0	0	0	0	0	0	0	0	0	0	0	0	0	0	0	0	2	0	0	0	0	0	0	0	0	0	0	0
CAGACTATTCTTTCAACTGTGCAATGCGCG	22	21	16	18	20	39	40	20	33	35	12	27	12	15	23	15	10	35	19	23	27	25	6	22	32	0	25	20	15	19	0	0	0	0	0	0	0	0	0	0	0	0	0	0	0	17	0	0	0	0	0	0	0	0	0	0	0	0	0	0	0	0	0	0	0	0	0	0	0	0	0	0	0	0	0	0	0	0	0	0	0	0	0	0	0	0	0	0	0	0	0	0	0	0	0	0	0	0	0	0	0	0	0	0	0	0	0	0	0	0	1	0	0	0	1	0	0	0	0
GTACCTGGTCCTACATTGGCGCTACACTAA	16	21	13	17	23	17	34	29	23	20	13	22	8	11	9	7	16	16	21	13	18	12	13	12	32	0	13	10	12	8	0	0	0	0	0	0	0	0	0	0	0	0	0	0	0	1	0	0	0	0	0	0	0	0	0	0	0	0	0	0	0	0	0	0	0	0	0	0	0	0	0	0	0	0	0	0	0	0	0	0	0	0	0	1	0	0	0	0	0	0	0	0	0	0	0	0	0	0	0	0	0	0	0	0	0	0	0	23	0	0	0	0	0	1	0	0	0	0	0
GTTGCCATAAGTAATAAAACTCTCTTCTCC	68	45	30	53	76	75	71	66	51	76	41	44	33	34	42	47	17	50	69	51	65	61	64	44	77	0	65	66	64	41	0	0	0	0	0	0	4	184	0	0	0	0	0	0	0	0	0	0	0	0	0	0	0	0	0	0	0	0	0	0	0	0	0	1	0	0	0	0	0	0	0	0	0	3	1	0	0	0	0	0	0	0	0	0	0	0	0	0	0	21	0	0	0	0	0	0	0	0	0	0	0	0	0	0	0	0	0	32	4	0	0	0	2	6	1	0	0	0	0
AAGCCATACCCAGCCTATCACTTCCCAATT	16	17	8	9	10	17	11	10	14	9	8	3	2	7	10	16	6	17	11	9	20	15	5	16	21	0	5	11	8	7	0	0	0	0	0	0	0	0	0	0	0	0	0	0	0	0	0	0	0	0	0	0	0	0	0	0	0	0	0	0	0	0	0	0	0	0	0	0	0	0	0	0	0	0	0	0	0	0	0	0	1	0	0	0	0	0	0	0	0	0	0	0	0	0	0	0	0	0	0	0	0	0	0	0	0	0	0	0	0	0	1	0	0	1	0	0	0	0	1
GAGCAGATTACTGGATTAAGAACCCGCTTA	27	21	7	22	21	26	22	13	19	20	6	22	17	11	10	5	6	13	11	23	20	7	11	10	29	0	126	20	27	14	0	0	0	0	0	0	0	0	0	0	0	0	0	0	0	0	0	0	0	0	0	0	0	0	0	0	0	0	0	0	0	0	0	0	0	0	0	0	0	0	0	0	0	0	0	0	0	0	0	0	0	0	0	0	0	0	0	0	0	1	0	0	0	0	0	0	0	0	0	0	0	0	0	0	0	0	43	5	4	0	0	0	0	0	0	0	0	0	0
GGAGATCGAAAATTCGAATAACCTTAGCAT	13	9	2	5	12	11	12	14	6	13	9	7	6	4	3	5	3	6	3	4	12	6	6	9	9	0	4	7	10	7	0	0	0	0	0	0	0	0	0	0	0	0	0	0	0	1	0	0	0	0	0	0	0	0	0	0	0	0	0	0	0	0	0	0	0	0	0	0	0	0	0	0	0	0	0	0	0	0	0	0	0	0	0	0	0	0	0	0	0	6	0	0	0	0	0	0	1	0	0	0	0	0	0	0	0	0	0	0	0	0	0	0	0	0	0	0	0	0	41
AAAACACTATATGCTGCTAACGCACCGTGA	215	187	141	199	241	217	278	280	252	245	175	165	125	123	135	127	97	196	254	206	241	185	137	200	196	0	147	197	217	146	0	0	0	0	0	0	7	0	0	0	0	0	1	1	0	42	679	0	0	3	1	0	0	0	0	0	0	0	0	1	0	1	2	1	0	0	0	1	0	0	0	0	1	0	0	0	0	0	0	0	0	1	1	0	0	2	0	0	2	0	1521	0	0	0	0	0	0	0	0	0	0	0	0	0	0	1	1	23	14	0	1	0	5	5	0	91	0	82	0
GACAATAGGGCTCTCCCATTACTAACAGTA	114	85	56	56	89	82	101	99	115	88	53	98	55	63	58	48	28	90	125	80	113	85	56	83	110	0	164	82	82	42	0	2	0	0	0	1	4	124	0	1	0	0	0	0	23	0	0	0	0	0	0	0	0	0	0	0	0	0	0	1	0	0	0	0	1	0	4	1	1	0	0	0	3246	1	0	0	0	0	0	0	0	0	0	1	0	0	0	0	0	6	0	0	0	0	1	0	0	0	0	0	0	0	0	0	0	0	2	45	6	0	0	0	3	0	0	0	0	0	0
GACAACCTGCGTCCACCCAGAAACAAATTT	38	23	15	19	37	43	34	38	36	24	21	35	24	15	32	29	11	35	49	27	46	19	18	29	59	0	97	22	26	15	0	0	0	0	0	0	3	0	0	9	0	0	0	0	0	2	419	0	0	0	0	0	1	0	0	0	0	0	0	0	0	0	0	0	0	0	0	0	0	0	0	0	0	0	0	0	0	0	0	0	0	0	0	0	0	0	0	0	0	0	0	0	0	0	0	0	0	0	0	0	0	0	0	0	0	0	0	0	0	0	0	0	0	0	0	0	0	0	0
ATACACATGACTGCCTACACCGACAACTGT	18	25	10	18	15	20	24	22	16	22	12	27	17	14	19	9	7	19	14	18	25	12	11	22	23	0	21	17	15	18	0	0	0	0	0	0	0	0	0	0	0	0	0	0	0	2	0	0	0	0	0	0	0	0	0	0	0	0	0	0	0	0	0	0	0	0	0	0	0	0	0	0	0	0	0	0	0	0	0	0	0	0	0	0	0	0	0	1	0	0	0	0	0	0	0	0	0	0	0	0	0	0	0	0	0	0	0	0	0	0	0	0	1	3	0	0	0	1	1
AATTTGCGCACAACCTGCGTAACACGCGCC	18	12	5	11	3	7	13	22	12	11	5	12	9	4	5	8	4	9	9	9	5	9	32	14	13	0	9	8	3	12	0	0	0	0	0	0	0	0	0	0	1	0	0	0	0	0	0	0	0	0	0	0	0	0	0	0	0	0	0	0	0	0	0	0	0	0	0	0	0	0	0	0	0	0	0	0	0	0	0	0	0	0	0	0	0	0	0	0	0	0	0	0	0	0	0	0	0	0	0	0	0	0	0	0	0	0	0	0	0	0	0	0	1	0	0	0	0	0	0
CGTTGACGTCGGACTCTGCCACGTTCCATG	3	6	2	6	10	8	10	5	3	10	3	5	3	4	5	6	3	6	8	5	8	3	3	2	16	0	16	6	6	4	0	0	0	0	0	0	0	0	0	0	0	0	0	0	0	0	0	0	0	0	0	0	0	0	0	0	0	0	0	0	0	0	0	0	0	0	0	0	0	0	0	0	0	0	0	0	0	0	0	0	0	0	0	0	0	0	0	0	0	0	0	0	0	0	0	0	0	0	0	0	0	0	0	0	0	0	0	0	0	0	0	0	0	0	1	0	0	0	0
GGTTGTGTATTTTGCAAAATCCTAACCGCA	20	16	12	22	35	24	26	34	23	19	7	23	11	21	14	5	7	19	20	22	22	16	4	12	22	0	24	25	17	10	0	0	0	0	0	0	2	0	0	0	0	0	0	0	176	4	185	0	0	0	0	0	0	0	0	0	0	0	0	0	0	0	0	0	0	0	0	0	0	0	0	0	0	0	0	0	0	0	0	0	0	1	0	0	0	0	0	1	0	0	0	0	0	0	0	0	0	0	0	0	0	0	0	0	1	0	0	1	0	0	0	1	0	0	0	0	0	0	0
ATCGGCATACCTCTTCTCTGCCTACGTCCC	106	72	73	72	102	131	128	103	102	121	63	91	61	56	74	52	39	74	105	108	111	58	65	95	108	0	78	89	74	59	0	0	0	0	0	0	3	170	0	0	0	0	0	4	0	43	1	0	0	0	0	0	0	0	0	0	0	0	0	0	0	0	0	9	0	0	0	0	0	0	0	0	0	1	0	0	0	0	1	0	0	0	0	0	0	0	0	1	0	0	0	0	1	1	0	0	1	0	0	3241	0	0	5	0	0	0	0	40	39	1	0	0	7	0	0	0	0	1	1
GTAGCTTCACTACTTATGCGATTCCAGACC	10	13	9	6	16	22	15	10	18	19	18	12	11	13	16	7	6	20	20	19	7	16	11	21	29	0	13	15	13	5	0	0	0	0	0	0	0	0	0	0	0	0	0	0	0	1	0	0	0	0	0	0	0	0	0	0	0	0	0	0	0	0	0	0	0	0	0	0	0	0	0	0	0	0	0	0	0	0	0	0	0	0	0	0	0	0	0	0	0	0	0	0	0	0	0	0	0	0	0	0	0	0	0	0	0	0	22	6	1	0	0	0	0	0	0	0	0	0	0
CTTTGTCCAAAGAATTCCAAGGACATCAAT	2	4	1	5	5	3	8	5	8	6	3	7	3	1	2	2	4	4	5	7	7	5	2	4	5	0	8	3	4	1	0	0	0	0	0	0	0	0	0	0	0	0	0	0	0	24	0	0	0	0	0	0	0	0	0	0	0	0	0	0	0	0	0	0	0	0	0	0	0	0	0	0	0	0	0	0	0	0	0	0	0	0	0	0	0	0	0	1	0	0	0	0	0	0	0	0	0	0	0	0	0	0	0	0	0	0	0	0	0	0	0	0	0	0	0	0	0	0	0
GCAATTAGTTGTGTGCACCGCAGGACCCTC	9	3	2	4	4	3	10	6	12	8	6	6	2	5	2	5	4	5	5	9	2	3	3	1	2	0	8	5	3	6	0	0	0	0	0	0	0	0	0	0	0	0	0	0	0	0	0	0	0	0	0	0	0	0	0	0	0	0	0	0	0	1	0	0	0	0	0	0	0	0	0	0	0	0	0	0	0	0	0	0	0	0	0	0	0	0	0	0	0	0	0	0	0	0	0	0	0	0	0	0	0	0	0	0	0	0	0	0	0	0	0	0	0	0	0	0	0	0	0
ACACCCAGTCCGAAGAGGGAAGATCCTCAT	7	11	9	3	9	9	6	6	12	10	9	11	4	7	8	7	4	8	15	5	11	15	7	7	12	0	2	13	7	10	0	0	0	0	0	0	0	0	0	0	0	0	0	0	0	7	0	63	0	0	0	0	0	0	0	0	0	0	0	0	0	0	0	0	0	0	0	0	0	0	0	0	0	0	0	0	0	0	0	0	1	0	0	0	0	0	0	0	0	0	0	0	0	0	0	0	0	0	0	0	0	0	0	0	0	0	0	3	19	0	0	0	0	2	0	0	0	0	0
ATTCCGCGACCGGAAAGACTTATATTCCTA	40	28	26	25	44	47	41	41	41	40	26	29	25	26	25	21	20	42	37	24	60	43	38	33	53	0	37	49	48	27	0	3	0	0	0	353	4	69	0	0	0	0	1	0	39	0	0	0	0	0	0	0	1	0	0	0	0	0	0	0	0	0	0	0	0	0	0	0	0	0	0	3	0	0	0	0	0	0	0	0	0	0	0	1	0	0	0	0	0	11	0	0	0	0	0	0	0	0	0	0	0	0	0	0	0	0	0	5	0	0	1	0	0	0	0	23	0	0	1
GCCATATAGTAAGTGATCCCCTCAAAATTG	98	69	45	76	96	104	66	92	85	91	50	73	51	32	48	48	39	59	74	79	98	68	53	66	64	0	191	59	57	37	0	0	1	0	0	0	0	0	0	0	1	0	0	1	0	35	0	0	0	0	0	0	0	1	0	0	0	0	0	0	0	1	101	0	0	0	0	0	0	0	0	0	0	0	0	0	0	0	0	0	0	0	0	0	0	0	0	0	0	12	0	0	0	0	0	0	0	0	0	0	0	0	0	0	0	0	0	9	0	0	0	0	0	0	0	0	0	0	0
TGTTCGGACACCATCAGCGATGGATCTCAA	22	6	8	7	14	12	25	15	13	20	7	14	4	7	9	11	10	11	24	19	17	8	7	13	14	0	22	12	12	3	0	0	0	0	0	0	0	0	0	0	0	0	0	0	0	1	0	0	0	0	0	0	0	0	0	0	0	0	0	0	0	0	0	0	0	0	0	0	0	0	0	0	0	0	0	0	0	0	0	0	0	0	0	0	0	0	0	0	0	0	0	0	0	0	0	0	0	0	0	0	0	0	0	0	0	0	0	0	0	0	0	0	2	0	0	16	1	0	0
TATTTAGAACTTGCTCGGGATAACCTTAAC	19	7	7	14	16	13	18	15	11	17	9	8	6	6	9	14	4	4	8	20	21	9	31	8	11	0	11	16	8	7	0	0	0	0	0	0	0	0	0	0	0	0	0	0	0	2	0	0	0	0	0	0	0	0	0	0	0	0	0	0	0	0	0	0	1	0	0	0	0	0	0	0	0	0	0	0	0	0	0	0	0	0	0	0	0	0	0	0	0	0	0	0	0	0	0	0	0	0	0	0	0	0	0	0	0	0	0	0	0	0	0	0	0	0	0	0	0	0	0
GCTCAACACACGCTATACCTGCAAGGATCT	59	45	25	31	54	65	76	60	58	47	26	84	28	23	40	29	22	33	63	62	66	44	50	37	62	0	24	62	53	30	2	0	0	0	0	0	0	1	0	0	0	0	0	0	0	0	0	0	0	0	0	0	1	0	0	0	0	0	1	1	0	0	0	0	0	1	2	0	0	2	1	0	9	4744	3	0	0	0	0	0	0	0	0	0	0	0	0	0	4	7	7	0	0	0	0	0	0	0	0	0	0	0	0	0	0	0	0	11	16	0	0	0	1	0	0	0	0	1	0
TTATAATGTTTCAGAAAGCAATAGCTCAAA	9	4	3	2	5	7	5	6	10	1	4	10	2	2	1	2	2	2	5	5	3	6	5	10	8	0	4	2	3	1	0	0	0	0	0	0	0	0	0	0	0	0	0	0	0	0	0	0	0	0	0	0	0	0	0	0	0	0	0	0	0	0	0	0	0	0	0	0	0	0	0	0	0	0	0	0	0	0	0	0	0	0	0	0	0	0	0	0	0	0	0	0	0	0	0	0	0	0	0	0	0	0	0	0	0	0	0	0	0	0	0	0	0	0	0	0	0	0	0
CAGAAGAGGCGCAATTCCAGCAATCTTCGA	6	9	8	14	15	6	9	13	11	16	7	6	11	5	7	2	5	10	10	8	18	13	5	7	14	0	21	7	5	6	0	0	0	0	0	0	0	0	0	0	0	0	0	0	0	0	280	0	1	0	0	0	0	0	0	0	0	0	0	0	0	0	0	0	0	0	0	0	0	0	0	0	0	0	0	0	0	0	0	0	0	0	0	0	0	0	0	0	0	0	0	0	0	0	0	0	0	0	0	0	0	0	0	0	0	0	0	0	0	0	0	0	2	0	0	0	0	0	0
CTCCCTCGCTCACCCCCCCTGAGGCTGCTA	36	21	16	18	18	17	29	21	34	12	12	27	11	10	16	8	10	26	27	10	14	8	39	25	29	0	41	19	19	10	0	0	0	2	0	0	0	0	0	0	0	0	0	0	0	9	0	0	0	0	0	0	0	0	0	0	0	0	0	0	0	0	0	1	0	0	0	0	0	0	0	0	0	0	0	0	0	0	0	0	0	0	0	0	0	0	0	0	0	0	0	0	0	0	0	0	0	0	0	0	0	0	0	0	0	0	0	0	0	0	0	0	0	0	0	0	0	0	0
CGTACAACAAGGAATGTAACACCACGGAAT	47	35	14	36	49	42	37	41	49	38	30	38	31	17	29	29	19	47	35	38	48	33	22	29	49	0	42	51	45	26	0	0	0	0	0	0	1	0	0	0	0	0	0	0	0	0	0	0	0	0	0	0	0	0	0	0	0	0	0	0	0	1	0	0	0	0	0	0	0	0	0	0	0	0	0	0	0	0	0	0	1	0	0	0	0	0	0	0	0	0	0	0	0	0	0	0	0	0	0	0	0	0	0	0	0	0	0	0	0	0	0	0	1	0	0	0	0	0	0
AGCATACTTAACTATTGGATTTATCAAGAC	5	6	1	6	6	4	11	10	2	5	7	4	2	3	2	8	4	3	1	3	4	6	1	5	7	0	1	5	2	4	0	0	0	0	0	0	0	0	0	0	0	0	0	0	0	0	0	0	0	0	0	0	0	0	0	0	0	0	0	0	0	0	0	0	0	0	0	0	0	0	0	0	0	0	0	0	0	0	0	0	0	0	0	0	0	0	0	0	0	0	0	0	0	0	0	0	0	0	0	0	0	0	0	0	0	0	0	0	0	0	0	0	0	0	0	0	0	0	0
TATCTCACTAAAGGGCGAGTAGACTGGAGA	18	8	5	13	12	20	18	18	5	20	15	6	7	6	7	9	2	16	15	16	13	6	51	12	24	0	10	13	11	6	0	0	0	0	0	0	0	0	0	0	0	0	0	0	0	0	0	0	0	0	0	0	0	0	0	0	0	0	0	0	0	0	0	0	0	0	0	0	0	0	0	0	0	0	0	0	0	0	0	1	0	0	0	0	0	0	0	0	0	0	0	0	0	0	0	0	0	0	0	0	0	0	0	0	0	0	0	0	0	0	0	0	0	3	0	53	0	0	0
TCCCTACAAAAGTATTAGCTCCCAATATAA	18	8	11	11	18	16	18	13	12	25	8	8	11	7	10	8	7	6	16	9	13	13	9	8	18	0	25	10	11	8	0	0	0	0	0	0	0	0	0	0	0	0	0	0	0	0	0	0	0	0	0	0	0	0	0	0	0	0	0	0	0	0	0	0	0	0	0	0	0	0	0	0	0	0	0	0	0	0	0	0	0	0	0	0	0	0	0	0	0	0	0	0	0	0	0	0	0	0	0	0	0	0	0	0	0	0	0	0	0	0	0	0	0	0	0	0	0	0	0
GACGCTGATCTTCCAAGGTTCTGCGCATAC	18	33	15	24	37	40	47	36	36	47	32	41	26	18	21	22	27	50	40	25	36	28	19	35	41	0	22	32	31	15	12898	15221	13477	17699	14226	8	13327	8	5	0	0	0	0	0	0	0	0	0	0	0	1	0	0	0	0	0	0	3	1	3	0	2	2	1	1	0	64	92	111	153	88	0	106	0	3	0	0	0	0	0	0	0	0	0	0	0	0	0	0	0	0	0	0	0	0	0	0	0	0	0	0	0	0	0	0	0	0	6	0	0	10	15	8	7	5	11	2	9	3
CGTAATAGCAAGACGGCAAAGAAAACAAAC	9	1	6	3	8	16	9	17	6	10	6	17	9	5	10	3	5	11	6	12	8	15	8	7	8	106	0	12	8	6	0	0	0	0	0	0	0	0	0	0	0	0	0	0	0	2	1	0	0	0	0	0	0	0	0	0	0	0	0	0	0	0	0	0	0	0	0	0	0	0	0	0	0	0	0	0	0	0	0	0	0	0	0	0	0	0	0	0	0	0	0	0	0	0	0	0	0	0	0	0	0	0	0	0	0	0	0	0	0	0	0	0	0	0	0	0	0	0	0
ATTGAGGTGCAGGGGATTAAAATCGATCCCT	15	4	7	14	19	20	14	11	8	14	14	13	6	8	9	10	8	7	11	9	9	10	33	8	14	0	3	12	13	7	0	0	0	0	0	0	1	0	0	0	0	0	0	0	0	7	233	0	0	0	0	0	0	0	0	0	0	0	0	0	0	0	0	0	0	0	0	0	0	0	0	0	0	0	0	0	0	0	0	0	0	0	0	0	0	0	0	0	0	0	0	0	0	0	0	0	0	0	0	0	0	0	0	0	0	0	0	0	0	0	0	0	1	0	0	0	0	0	0
TAGGACGCCGCGCCAAGAGCATGTTCATTG	21	10	7	14	10	14	13	12	15	14	7	11	7	5	2	2	4	8	15	11	12	9	24	19	11	0	11	12	7	7	0	0	0	0	0	0	1	0	0	0	0	0	0	0	0	0	0	0	0	0	0	0	0	0	0	0	0	0	0	0	0	0	0	0	0	0	0	0	0	0	0	0	0	0	0	0	0	0	0	0	0	0	0	0	0	0	0	0	0	0	0	0	0	0	0	0	0	0	0	0	0	0	0	0	0	0	0	0	0	0	0	0	0	0	0	0	0	0	0
AAGACTACCCCGAAACAATTAAAAACACGA	63	46	40	53	65	69	56	72	63	68	35	47	34	30	36	36	24	47	69	46	64	61	34	64	91	0	67	62	61	47	0	0	0	0	0	0	5	25	0	0	0	1	1	0	0	0	0	185	0	0	0	0	1	0	0	0	0	0	0	0	0	1	0	0	0	0	0	0	0	0	0	0	0	0	0	0	0	0	0	0	0	0	0	1	0	0	0	0	0	0	0	0	0	0	0	0	0	0	0	0	0	0	0	0	0	0	0	5	0	1	0	0	4	3	1	0	0	1	0
AGCTCCCTATTAACCGTCCATAATCCCGCA	32	22	18	22	27	26	22	31	31	25	25	22	19	18	23	22	17	29	30	31	28	13	20	35	32	0	53	22	34	22	0	0	0	0	0	0	0	0	0	0	0	0	0	0	0	0	0	0	0	0	0	0	0	0	1	0	0	0	0	0	0	0	0	0	0	0	0	0	0	0	0	0	0	0	0	0	0	0	0	0	0	0	0	0	0	0	0	0	0	0	0	0	0	0	0	0	0	0	0	0	0	0	0	0	0	0	0	3	0	0	1	0	1	0	0	62	0	0	0
CGTACGTCTCGATAGTAGCGCTCAGTAGGA	35	20	15	17	28	34	25	39	34	25	16	38	18	13	20	17	17	25	33	28	35	26	21	33	38	0	35	18	22	21	0	0	0	0	0	0	0	0	0	0	0	0	0	0	0	6	0	0	0	0	0	0	0	0	0	0	0	0	0	0	0	0	0	0	0	0	0	0	0	0	0	0	0	0	0	0	0	0	0	0	0	0	0	0	0	0	0	0	0	0	0	0	0	0	0	0	0	0	0	0	0	0	0	0	0	0	0	6	0	0	0	0	2	0	0	0	0	0	0
CAACGCCCATACCGAAAAACAGTGCTATAT	31	20	8	23	24	24	28	27	19	20	20	25	21	17	17	9	8	20	34	23	32	25	16	22	21	0	14	9	13	12	0	0	0	0	0	0	0	0	0	0	0	0	0	0	0	0	0	0	0	0	0	0	0	0	0	0	0	0	0	0	0	0	0	0	0	0	0	0	0	0	0	0	0	0	0	0	0	1	1	0	0	0	0	0	0	0	0	0	0	0	0	0	0	0	0	0	0	0	0	0	0	0	0	0	0	0	0	7	1	0	0	0	0	0	0	0	0	0	0
CCGTCCAACCTCGTGTGTACCCCGTTCTGC	22	25	11	22	28	18	10	16	17	19	14	18	15	12	12	13	3	13	22	21	21	24	10	18	23	0	3	20	13	14	0	0	0	0	0	0	0	0	0	0	0	0	0	1	0	1	0	0	0	0	0	0	0	0	0	0	0	0	0	0	0	0	0	0	0	0	0	0	0	0	0	0	0	0	0	0	0	0	0	0	0	0	0	0	0	0	0	0	0	0	0	0	0	0	0	0	0	0	0	0	0	0	0	0	0	0	0	3	0	0	0	0	0	0	0	0	0	0	0
TCATCGCCTGGTTCCTAATCCAGCACATTT	12	12	8	9	8	19	16	15	17	16	6	8	8	5	4	2	3	7	13	15	10	8	10	15	19	0	112	10	8	4	0	0	0	0	0	0	0	0	0	0	0	0	0	0	0	1	0	0	0	0	0	0	0	0	0	0	0	0	0	0	0	0	0	0	0	0	0	0	0	0	0	0	0	0	0	0	0	0	0	0	0	0	0	0	0	0	0	0	0	0	0	0	0	0	0	0	0	0	0	0	0	0	0	0	0	0	0	0	0	0	0	0	0	0	0	0	0	0	0
AACCCCTCACAGGATTAAGCTATTGGAATA	221	169	102	177	198	243	205	203	217	230	123	153	119	106	145	119	82	163	208	164	230	165	162	171	192	0	185	156	174	108	0	0	1	0	0	1100	12	430	0	1	0	0	0	0	0	31	0	389	0	1	0	0	0	0	0	0	0	0	0	0	0	0	0	3	0	0	0	0	0	0	0	10	0	5	0	0	0	0	1	0	1	1	0	0	0	1	1	0	0	1	0	0	0	2	0	0	0	0	0	0	0	0	0	0	0	0	0	38	11	0	0	0	7	0	0	36	0	3	0
CGGTCGTATGGGTAGTACACCTGTCACGCA	5	10	4	8	13	8	9	10	12	11	6	12	9	3	6	2	6	14	11	5	7	6	6	7	6	0	17	13	7	8	0	0	0	0	0	0	1	0	0	0	0	0	0	0	0	4	0	0	0	0	0	0	0	0	0	0	0	0	0	0	0	0	0	4	0	0	0	0	0	0	0	0	0	0	0	0	0	0	0	0	0	0	0	0	0	0	0	0	0	0	0	0	0	0	0	0	0	0	0	0	0	0	0	0	0	0	0	9	0	0	0	0	1	0	0	1	0	0	0
ACGGAATGACAGAACAAGAGTGAAACCCAA	43	15	15	28	37	29	36	28	36	36	35	41	19	12	19	20	7	27	29	14	49	19	54	19	18	0	18	27	24	16	0	0	0	0	0	0	0	0	0	0	0	0	0	0	0	6	1	0	0	0	0	0	0	0	0	0	0	0	0	0	0	0	0	0	0	0	0	0	0	0	0	0	0	0	0	0	0	0	0	0	0	0	0	0	0	0	0	0	0	0	0	0	0	0	0	0	0	0	0	0	0	0	0	0	0	0	0	24	20	0	0	0	0	0	0	0	0	0	0
GTAATGCCCGTACTACTCCTCTCCCCTTAG	13	17	11	19	28	13	20	22	15	11	15	17	8	13	6	8	1	13	20	5	23	17	11	8	24	0	1	11	16	7	0	0	0	0	0	0	0	0	0	0	0	0	0	0	0	4	0	0	0	0	0	0	0	0	0	0	0	0	0	0	0	0	0	2	0	0	0	0	0	0	0	0	0	0	0	0	0	0	0	0	0	0	1	0	0	0	0	0	0	0	0	0	0	0	0	0	0	0	0	0	0	0	0	0	0	0	0	0	0	0	0	0	0	0	0	0	0	1	0
AACACCAACCGCTACGATACGGATTGTCTT	16	13	11	7	14	24	24	26	20	16	16	9	8	7	13	9	6	20	20	18	15	13	13	16	22	0	22	13	9	5	0	0	0	0	0	0	0	0	0	0	0	0	0	0	0	0	0	0	0	0	0	0	0	0	0	0	0	0	0	0	0	0	0	0	0	0	0	0	0	0	0	0	0	0	0	0	0	0	0	0	0	0	0	0	0	0	0	0	0	0	0	0	0	0	0	0	0	0	0	0	0	0	0	0	0	0	0	0	0	0	0	0	1	0	0	0	0	0	0
AAAATAGCAGGAGCTAACCCAAGGGCGGGA	60	48	39	51	78	82	67	71	52	52	49	50	43	49	52	39	27	49	69	39	76	46	37	45	48	0	18	53	61	37	0	0	0	0	1	1	0	110	0	0	0	0	0	1	0	8	130	0	0	1	0	0	0	0	0	0	0	0	0	0	0	0	0	0	0	0	0	0	0	0	0	0	0	0	0	0	0	0	3	0	0	0	0	1	1	0	0	0	0	0	0	0	0	1	0	0	0	0	0	0	0	0	0	0	0	0	0	4	11	0	0	0	1	0	0	0	0	0	0
CGGAACGGTGGCATGGGTTTAACAGACCAT	25	24	17	14	26	22	28	23	27	33	21	21	13	12	17	11	8	19	33	27	24	25	7	16	32	0	26	21	32	18	0	0	0	0	0	0	0	0	0	0	0	0	0	0	0	0	0	0	0	0	0	0	0	0	0	0	0	0	0	0	0	0	0	4	0	0	0	0	0	0	0	0	0	0	0	0	0	0	1	0	0	0	0	0	0	0	0	0	0	0	0	0	0	0	0	0	0	0	0	0	0	0	0	0	0	0	0	3	31	0	0	0	0	0	0	0	0	0	0
AAACTAGGCACATATTTTCTTTGGTAGCCC	25	25	20	12	28	32	38	35	37	19	13	25	22	10	19	14	11	32	22	21	24	20	48	30	29	0	45	34	20	21	0	0	0	0	0	0	0	0	0	0	0	2	0	0	43	1	0	0	0	0	0	0	0	0	0	0	0	0	0	0	0	0	0	0	0	0	0	0	0	0	0	0	0	1	0	0	0	0	0	0	0	0	0	0	0	0	0	0	0	0	0	0	0	0	0	0	0	0	0	0	0	0	0	0	0	0	0	10	0	0	1	0	1	0	0	0	0	0	0
TTAACTTTTCCGCTGATGCTTGTTACCGAC	11	13	3	7	12	7	7	6	8	9	5	9	1	3	2	6	1	21	12	13	3	3	13	6	6	0	86	14	6	7	0	0	0	0	0	384	0	0	0	0	0	0	0	0	0	16	130	0	0	0	0	0	0	0	0	0	0	0	0	0	0	0	0	0	0	0	0	0	0	0	0	3	0	0	0	0	0	0	0	0	0	1	0	0	0	0	0	0	0	0	0	0	0	0	0	0	1	0	0	0	0	0	0	0	0	0	0	0	0	0	0	0	0	0	0	0	0	0	0
CGCCCCGCTACGTCGCATGGCTCGATCCAC	5	1	2	2	11	11	7	5	2	10	5	2	7	1	3	2	2	4	1	5	6	3	6	8	7	57	0	6	4	4	0	0	0	0	0	0	1	0	0	0	0	0	0	0	0	0	0	0	0	0	0	0	0	0	0	0	0	0	0	0	0	0	0	0	0	0	0	0	0	0	0	0	0	0	0	0	0	0	0	0	0	0	0	0	0	0	0	0	0	0	0	0	0	0	0	0	0	0	0	0	0	0	0	0	0	0	0	0	0	0	0	0	0	0	0	0	0	0	0
AATGTTAAGGAATCAGCTACTCCATACCCG	172	96	71	105	113	146	100	150	134	120	87	132	83	75	81	59	47	117	123	133	134	113	60	109	130	0	49	89	108	81	0	0	0	0	0	0	0	55	0	0	0	0	0	0	1	40	0	0	0	0	0	1	0	0	0	0	0	0	0	0	0	1	0	2	0	0	0	0	0	0	0	0	0	0	0	0	0	0	0	0	0	0	0	0	0	0	0	0	0	8	0	0	0	0	0	0	0	0	0	0	0	0	0	0	0	0	0	1	0	0	0	0	0	1	0	0	0	0	0
GACGTATACATTGCATGTCCAATACATACT	6	13	7	6	13	7	14	14	6	12	7	3	6	6	7	3	7	12	7	7	13	5	7	12	15	0	14	11	8	4	0	0	0	0	0	0	3	0	0	0	0	0	0	0	0	5	0	0	0	0	0	0	0	0	0	0	0	0	0	0	0	0	0	0	0	0	0	0	0	0	0	0	0	0	0	0	0	0	0	0	0	0	0	0	0	0	0	0	0	0	0	0	0	0	0	0	0	0	0	0	0	0	0	0	0	0	0	0	0	0	0	0	0	0	0	0	0	0	0
TCCCCTTCGCCCACACTAAAATCCCTAGCC	100	72	38	75	78	75	111	88	88	68	60	89	42	55	58	51	38	77	86	81	77	76	50	63	80	0	47	72	63	46	0	1	0	0	0	0	2	0	0	0	0	0	0	0	0	6	0	0	0	0	0	0	0	0	0	0	0	0	1	0	0	0	128	3	0	0	0	0	0	0	1	0	0	0	0	0	0	0	1	0	0	0	0	0	0	0	0	0	0	0	0	0	0	0	0	0	0	0	0	0	0	0	0	0	0	1	0	21	5	0	0	0	2	0	1	0	0	0	0
ACAACCACCCGCACTAATCCCATCGAAACC	32	26	11	38	45	40	32	34	35	34	20	32	10	23	13	22	18	33	46	13	44	26	22	37	36	0	47	32	24	36	0	0	0	0	0	2	1	158	0	0	0	0	0	1	0	0	0	0	0	0	0	0	0	0	0	0	0	0	0	0	0	0	0	0	0	0	0	0	0	0	0	0	0	0	0	0	0	0	0	0	0	0	0	0	0	0	0	0	0	7	0	0	0	3	0	0	0	0	0	0	0	0	0	0	0	0	0	0	0	0	0	0	1	0	0	0	0	0	0
ACGTCCATCTTTGCTTCGCGCTTGCGTTCG	6	1	5	14	9	11	10	12	15	15	6	10	6	1	11	6	1	10	14	14	14	3	5	4	21	0	22	16	7	7	0	0	0	0	0	0	0	0	0	1	0	0	0	0	261	7	0	1	0	0	0	0	0	0	0	0	0	0	0	0	0	0	0	0	0	0	0	0	0	0	0	0	0	0	0	0	0	0	0	0	0	0	0	0	0	0	0	0	0	0	0	0	0	0	0	0	0	0	0	0	0	0	0	0	0	0	0	1	0	0	0	0	0	0	0	0	0	0	0
GATAACTCCAACAATCCTAAACCGTTCCCC	190	151	95	163	217	221	189	210	198	186	136	178	118	121	126	116	57	166	220	166	206	168	101	157	215	0	226	144	146	79	0	0	0	0	0	0	2	23	0	0	0	0	0	0	0	19	108	1	0	0	0	0	1	0	0	0	0	0	0	0	0	1	0	3	117	0	122	97	123	135	88	0	969	1	0	0	0	1	1	0	11	0	0	0	1	0	1	0	0	29	0	0	0	0	0	0	0	0	0	0	0	0	0	0	0	0	33	36	78	0	0	0	6	1	0	0	0	0	0
TGCAATATCGGGATAGGAACTTTAAATACA	26	14	10	15	21	13	14	23	22	20	12	22	10	6	10	16	10	23	23	20	24	19	8	17	22	0	6	18	10	11	0	0	0	0	0	0	0	0	0	0	0	0	0	0	0	0	0	0	0	0	0	0	0	0	0	0	0	0	0	0	0	0	0	0	0	0	0	0	0	0	0	0	0	0	0	0	0	0	0	0	0	0	0	0	0	0	0	0	0	0	0	0	0	0	0	0	0	0	0	1	0	0	0	0	0	0	0	0	0	0	0	0	1	0	0	0	0	0	0
TATCGTCCTAGCAACACCACATAGTACAAC	8	13	3	3	9	10	6	12	10	15	8	27	2	8	13	9	4	5	13	8	18	4	5	6	14	0	5	4	9	13	0	0	0	0	0	0	0	0	0	0	0	0	0	0	0	0	0	0	0	0	0	0	0	0	0	0	0	0	0	0	0	0	0	0	0	0	0	0	0	0	0	0	0	0	0	0	0	0	0	0	1	0	0	0	0	0	0	0	0	0	0	0	0	0	0	0	0	0	0	0	0	0	0	0	0	0	0	0	0	0	0	0	0	0	0	0	0	0	0
TAAGAGCCCGGTAGTAGCAGTTAATAGTGT	17	6	4	5	20	12	3	10	8	10	5	7	1	4	7	8	9	4	9	7	3	7	16	5	8	0	13	8	5	4	0	0	0	0	0	0	0	0	0	0	0	0	0	0	0	0	0	0	0	0	0	0	0	0	0	0	0	0	0	0	0	0	0	2	0	0	0	0	0	0	0	0	0	0	0	0	0	0	0	0	0	0	0	0	0	0	0	0	0	0	0	0	0	0	0	0	0	0	0	0	0	0	0	0	0	0	0	0	0	0	0	0	0	0	0	0	0	0	0
AAGCCTCGGCCGACTGGTTTGAGATAACTG	8	4	8	8	9	8	11	3	10	7	3	3	2	3	1	4	7	6	5	5	7	2	4	5	7	0	3	8	5	4	0	0	0	0	0	0	0	0	0	0	0	0	0	0	0	0	0	0	0	0	0	0	0	0	0	0	0	0	0	0	0	0	0	0	0	0	0	0	0	0	0	0	0	0	0	0	0	0	0	0	0	0	0	0	0	0	0	0	0	0	0	0	0	0	0	0	0	0	0	0	0	0	0	0	0	0	0	0	0	0	0	0	0	0	0	0	0	0	0
ATCTCACGAAACATTTCTAACGTTGGGAGT	35	20	11	13	20	23	12	30	29	12	7	20	10	7	10	9	10	28	16	21	30	9	14	21	13	0	13	15	17	17	0	0	0	0	0	0	0	0	0	0	0	0	0	0	0	5	0	0	0	0	0	0	0	0	0	0	0	0	0	0	0	0	0	0	0	0	0	0	0	0	0	0	0	0	0	0	0	0	0	0	0	0	0	0	0	0	0	0	0	0	0	0	0	0	0	0	0	0	0	0	0	0	0	0	0	0	0	0	0	0	0	0	0	0	0	0	0	0	0
TCATCGTCTCGGGTCTGAATTATTGGATTT	6	7	4	5	15	11	22	14	10	6	5	11	10	6	8	6	3	12	10	4	18	5	6	10	11	0	8	4	7	3	0	0	0	0	0	0	0	0	0	0	0	0	0	0	84	2	0	0	0	0	0	0	1	0	0	0	0	0	0	0	0	0	0	0	0	0	0	0	0	0	0	0	0	0	0	0	0	0	0	0	0	0	0	0	0	0	0	0	0	0	0	0	0	0	0	0	0	0	0	0	0	0	0	0	0	0	0	0	0	0	0	0	0	0	0	0	0	0	0
TGCACGATGACGGAAGGACGCATTACCGTC	42	33	27	28	41	58	55	49	53	50	15	53	23	15	24	21	15	39	40	34	42	37	24	41	45	0	15	50	35	19	0	0	0	0	0	0	1	53	0	0	0	0	0	0	0	18	0	0	0	0	0	0	0	0	0	0	0	0	0	0	0	0	0	0	0	0	1	0	0	0	0	0	124	1	1	0	0	0	0	0	0	0	0	0	0	0	0	0	0	0	0	0	0	0	0	0	1	0	0	0	0	0	0	0	0	1	0	1	0	0	0	0	2	0	0	0	0	1	1
CTTGAGCATCGTTGACGTTTGGCTGGACAC	47	34	22	35	49	38	41	52	48	38	16	36	17	26	23	20	15	35	31	47	48	37	58	33	42	0	34	29	23	22	1	0	2	0	1	1	0	0	0	0	0	0	0	0	0	0	0	0	0	0	0	0	0	0	0	0	0	0	0	0	0	0	0	3	0	0	0	0	0	0	0	1	0	0	0	0	0	0	0	0	0	0	0	0	0	0	0	0	0	1	0	0	0	0	0	0	0	1	0	0	0	184	255	296	145	178	128	457	222	0	0	0	5	0	0	0	0	0	0
AACATCAGTAACTAACCTGGAGATTGCAAC	48	42	28	34	35	61	61	61	51	62	29	50	28	29	33	29	17	55	46	28	47	51	30	42	53	0	50	38	37	28	0	0	0	0	0	0	0	0	0	0	0	0	0	0	0	0	0	0	0	0	0	0	0	0	0	0	0	0	0	0	0	0	0	0	0	0	0	0	0	1	0	0	0	0	0	0	0	0	1	0	0	0	0	0	1	0	0	0	0	71	0	0	0	0	0	0	0	0	0	0	0	0	0	0	0	0	0	11	0	0	0	0	4	0	0	0	0	0	0
CGGTCATTTCTACATATTACCCCTTACCTC	13	15	6	13	18	21	20	17	18	19	7	19	9	10	8	7	5	16	19	13	16	13	10	12	23	0	6	15	13	11	0	0	0	0	0	0	0	0	0	0	0	0	0	0	0	1	0	0	0	0	0	0	0	0	0	0	0	0	0	0	0	0	0	0	0	0	0	0	0	0	0	0	0	0	0	0	0	0	0	0	0	0	0	0	0	0	0	0	0	0	0	0	0	0	0	0	0	0	0	0	0	0	0	0	0	0	0	0	0	0	0	0	1	0	0	0	0	0	0
TGACCTACCCTAAGACATACAAGGCCATAA	40	42	20	27	42	53	39	33	65	34	16	54	20	15	29	31	15	48	40	35	39	39	55	40	46	0	30	42	28	28	0	0	0	0	0	0	1	358	1	0	0	0	0	0	0	0	0	0	0	0	0	0	0	0	0	0	0	1	0	0	0	0	1	0	0	0	0	0	0	0	0	0	1	1	0	0	0	0	0	0	0	0	0	0	0	0	0	0	0	0	0	0	0	0	0	0	0	0	0	0	0	0	0	0	0	0	0	4	0	0	0	0	1	0	0	0	0	0	0
AGACTACGAAGTACATATCTCTCCTTTTAC	53	55	37	61	74	101	84	62	92	73	34	57	28	29	38	28	26	48	85	45	74	44	37	52	79	0	36	43	43	37	2	0	0	0	0	0	2	0	0	0	0	0	0	0	0	0	0	0	0	0	0	0	0	0	0	0	0	0	0	0	0	0	0	3	2	0	0	0	0	0	0	0	0	0	0	1	0	0	0	0	0	2	0	0	1	0	0	0	0	16	351	0	0	0	0	0	0	0	0	0	0	0	0	0	0	0	0	15	5	0	0	0	0	6	0	0	0	134	0
GAGGAAGACCCGAGACACATTGGTAACTTT	22	23	10	21	35	35	20	28	18	24	14	28	9	10	16	17	6	33	27	20	21	17	11	15	21	0	40	25	18	17	0	1	0	1	0	0	2	342	0	0	0	0	0	0	0	9	161	0	0	1	0	0	0	0	0	0	0	0	0	0	0	0	0	0	0	0	0	0	0	0	0	0	0	0	0	0	0	0	0	0	0	0	0	0	0	0	0	0	0	0	1	0	0	0	0	0	0	0	0	0	0	0	0	0	0	0	319	9	0	0	0	0	2	0	0	0	0	0	0
TGGCACATGTATAAACAGACGCCTCAGATC	15	5	10	8	6	9	12	13	8	9	5	8	4	1	3	3	4	4	7	4	5	8	6	6	10	0	5	11	11	5	0	0	0	0	0	0	0	0	0	0	0	0	0	0	0	1	0	0	0	0	0	0	0	0	0	0	0	0	0	0	0	0	0	0	0	0	1	0	0	0	0	0	0	0	0	0	0	0	0	0	0	0	0	0	0	0	0	0	0	0	0	0	0	0	0	0	0	0	0	0	0	0	0	0	0	0	0	0	0	0	0	0	0	0	0	0	0	0	0
ATTAAAAACCCACTCGTTACATGTACCCTC	19	11	18	14	18	34	26	25	25	22	12	22	15	19	10	10	11	26	24	31	23	10	7	21	32	0	15	25	12	12	0	0	0	0	0	0	0	0	0	0	0	0	0	0	0	0	0	0	0	0	0	1	0	0	0	0	0	0	0	0	0	0	0	0	0	0	0	0	0	0	0	0	0	0	0	0	0	0	0	0	0	0	0	0	0	0	0	0	0	0	0	0	0	0	0	0	0	0	0	0	0	0	0	0	0	0	0	0	0	0	0	0	0	0	0	0	0	0	0
CGGTACCCAACGCAACAACATGTACATAGG	8	1	4	11	13	4	14	14	9	12	12	14	9	2	7	2	2	6	4	1	20	3	7	7	9	0	10	4	11	7	0	0	0	0	0	0	0	0	0	0	0	0	0	0	0	0	0	0	0	0	0	0	0	0	0	0	0	0	0	0	0	0	0	0	0	0	0	0	0	0	0	0	0	0	0	0	0	0	0	0	0	0	0	0	0	0	0	0	0	0	0	0	0	0	0	0	0	0	0	0	0	0	0	0	0	0	0	0	0	0	0	0	0	0	0	0	0	0	0
CAAGCGACGTGCTACGACAAAACGCGCATA	13	13	8	16	29	17	14	10	17	7	12	27	3	9	4	7	5	13	18	8	7	9	9	19	16	0	23	16	14	12	0	0	0	0	0	0	4	108	0	0	0	0	0	0	0	16	210	0	1	0	0	0	0	0	0	0	0	0	0	0	0	0	0	0	0	0	0	0	0	0	0	0	0	0	0	0	0	0	0	0	0	0	0	0	0	0	0	0	0	0	0	0	0	0	0	0	0	0	0	0	0	0	0	0	0	0	0	24	22	0	0	0	1	0	0	0	0	0	0
TCCCACCCTGTAAACAGGCCTCGGATGTAG	7	11	3	4	10	7	5	4	5	4	3	3	5	2	4	2	2	5	1	2	6	1	3	1	5	0	5	7	8	3	0	0	0	1	0	0	0	0	0	0	0	0	0	0	0	0	0	0	0	0	0	0	0	0	0	0	0	0	0	0	0	0	0	0	0	0	0	0	0	0	0	0	0	0	0	0	0	0	0	0	0	0	0	0	0	0	0	0	0	0	0	0	0	0	0	0	0	0	0	0	0	0	0	0	0	0	0	3	0	0	0	0	4	0	0	0	0	0	0
ACCATCACAGCTTAGTCCAAACTCCTATAT	42	28	14	45	40	52	41	42	36	51	23	38	27	27	28	28	22	37	51	49	34	11	29	40	37	0	57	39	54	23	1	0	0	0	0	0	1	59	0	0	0	0	0	0	0	1	124	0	0	0	0	0	0	0	0	0	0	0	0	0	0	0	0	3	1	0	0	0	0	0	0	0	1	1	0	0	0	0	0	0	0	0	0	0	0	0	0	0	0	4	0	0	0	0	0	0	1	0	0	0	0	0	0	0	0	0	0	3	0	0	0	0	0	0	0	0	0	0	0
CATGACCAACACTGTCAACTCCAAAAAGTG	37	38	26	28	36	33	38	41	34	41	26	34	28	20	27	14	16	26	27	23	38	22	23	27	38	0	46	38	27	19	0	0	0	0	0	317	0	0	0	0	0	0	0	0	0	1	0	0	0	0	0	0	0	0	0	0	0	0	0	0	0	0	0	0	0	0	0	0	0	0	0	7	0	0	0	0	0	0	0	0	48	0	0	0	0	0	0	0	0	13	0	0	0	0	0	0	0	0	0	0	0	0	0	0	0	0	0	5	0	0	0	0	0	0	0	1	0	0	0
AGCTTCCCTGACTAGGCGATTAAGAGACA	47	33	16	32	33	58	51	54	60	37	17	48	35	29	29	16	16	33	45	30	48	30	16	33	47	0	24	36	40	39	0	0	0	0	0	0	0	18	0	0	0	0	0	0	0	20	0	0	0	0	0	0	0	0	0	0	0	0	0	0	0	1	0	0	0	0	0	0	0	0	0	0	0	0	0	0	0	0	0	0	0	0	0	0	0	0	0	0	0	0	0	0	0	0	0	0	0	0	0	0	0	0	0	0	0	0	0	6	0	0	0	0	1	0	0	0	0	0	0
CAGGATATAACGCCCAAGATGTAAACAAAC	33	21	13	16	29	31	23	24	31	30	16	26	10	12	13	19	8	25	12	14	27	11	14	24	23	0	26	27	15	19	0	0	0	0	0	0	2	216	0	0	0	0	0	1	21	2	0	0	0	0	0	0	0	0	0	0	0	0	0	0	0	0	0	0	0	0	0	0	0	0	0	0	0	2	0	0	0	0	0	0	0	0	0	0	0	0	0	0	0	0	0	0	0	0	0	0	0	0	0	0	0	0	0	0	0	0	0	5	0	0	0	0	1	0	0	0	0	0	0
GATGCCACTACCGACAGCAGTTCCCG	6	7	3	5	4	3	7	8	4	3	5	2	4	4	2	4	1	9	6	6	3	7	4	1	5	0	1	5	2	3	0	0	0	0	0	0	0	0	0	0	0	0	0	0	0	2	0	0	0	0	0	0	0	0	0	0	0	0	0	0	0	0	47	0	0	0	0	0	0	0	0	0	0	0	0	0	0	0	0	0	0	1	0	0	0	0	0	0	0	0	0	0	0	0	0	0	0	0	0	0	0	0	0	0	0	0	0	0	0	0	0	0	0	0	0	0	0	0	0
TATAAATCGGAAAACTTTCGACACCCCGCC	17	15	8	13	13	6	10	14	12	14	5	3	7	2	8	9	4	13	12	6	15	8	7	19	17	0	2	9	8	5	0	0	0	0	0	0	0	0	0	0	0	0	0	0	42	2	0	0	0	0	0	0	0	0	0	0	0	0	0	0	0	0	0	0	0	0	0	0	0	0	0	0	0	0	0	0	0	0	0	0	0	0	0	0	0	0	0	0	0	0	0	0	0	0	0	0	0	0	0	0	0	0	1	0	0	0	0	4	0	0	0	0	0	0	0	0	0	0	0
CACTAAGATCCCATTTTTCCTCTGATTAGA	17	10	5	14	9	21	16	36	10	12	7	18	10	6	8	15	5	19	17	16	16	12	8	14	15	0	4	15	14	11	0	0	0	0	0	0	0	0	0	0	0	0	0	0	0	5	0	0	0	0	0	0	0	0	0	0	0	0	0	0	0	0	0	0	0	0	0	0	0	0	0	0	0	0	0	0	0	0	0	0	0	0	0	0	0	0	0	0	0	0	0	0	0	0	0	0	0	0	0	0	0	0	0	0	0	0	0	0	0	0	0	0	0	0	0	0	0	0	0
CTTTAAAGTCTCCGGATATCACAACCTAAA	47	36	18	30	28	61	41	54	50	45	35	38	23	23	32	27	20	46	37	40	57	46	39	34	48	0	20	33	47	29	0	0	0	0	0	0	1	0	0	0	0	0	0	0	143	11	0	0	0	0	0	0	1	0	0	0	0	0	0	0	0	1	0	0	0	0	0	0	0	0	0	0	0	0	0	0	0	0	0	0	0	0	0	0	0	0	0	0	0	15	0	0	0	0	0	0	0	0	0	0	0	0	0	0	0	0	0	5	0	0	0	0	0	3	0	0	0	0	0
CCTATAGCCCGTTATTACAGAGTTATCCTA	8	13	3	14	10	26	17	26	21	16	16	12	11	9	12	11	7	8	20	8	13	11	11	9	17	0	17	17	19	9	0	0	0	0	0	0	0	0	0	0	0	0	0	0	0	3	0	0	0	0	0	0	0	0	0	0	0	0	0	0	1	0	0	0	0	0	0	0	0	0	0	0	0	0	0	0	0	0	0	0	0	0	0	0	0	0	0	0	0	0	0	0	0	0	0	0	0	0	0	0	0	0	0	0	0	0	0	0	0	0	0	0	3	0	0	0	0	0	0
TTATAACCGTGGATTACCGCAACGTAATCC	58	42	26	24	62	43	40	45	42	46	38	56	18	29	31	33	20	39	56	45	37	40	32	43	55	0	54	41	33	22	0	0	0	0	0	0	3	0	0	0	0	0	0	0	0	7	0	0	0	0	0	0	0	0	0	0	0	0	0	0	0	0	0	6	0	0	0	0	0	0	0	0	0	0	0	0	0	0	0	0	0	0	0	0	1	0	0	0	0	0	0	0	0	0	0	0	0	0	0	0	0	0	0	0	0	0	0	7	0	0	0	0	1	0	0	0	0	0	0
CCCCTCCACCAGTCCCACCCCTTATTTGGT	35	25	17	23	27	37	33	28	30	29	15	29	21	14	19	12	14	12	32	30	19	25	13	13	37	0	5	19	40	15	0	0	0	0	0	0	0	0	0	0	0	0	0	0	0	2	0	95	0	1	0	0	0	0	0	0	0	0	0	0	0	0	0	5	1	1	0	0	0	1	0	0	0	0	0	0	0	0	1	0	0	0	0	0	0	0	0	0	0	1	0	1	0	0	0	0	0	0	0	0	0	0	0	0	0	0	0	5	6	0	0	0	0	0	0	0	0	0	0
AGAGGAATTCCCCGTAAGCCTAGTATCTCA	14	13	5	21	11	7	11	10	18	11	6	14	7	7	3	3	4	13	16	14	17	11	6	9	12	0	38	17	15	8	0	0	0	0	0	0	0	206	0	0	0	0	0	0	0	8	0	0	0	0	0	0	0	0	0	0	0	0	0	0	0	1	0	13	0	0	0	0	0	0	0	0	0	0	0	0	0	0	0	0	0	0	0	0	0	0	0	0	0	0	0	0	0	0	0	0	0	0	0	0	0	0	0	0	0	0	0	0	0	0	0	0	0	0	0	0	0	0	0
GATGACCCTTTTAGGTATTCGAGAATAACT	8	4	4	8	12	5	5	3	10	2	4	8	3	5	2	1	2	5	2	6	9	5	2	1	10	0	4	6	3	6	0	1	0	0	0	0	0	0	0	0	0	0	0	0	0	0	0	0	0	0	0	0	0	0	0	0	0	0	1	0	0	0	0	1	0	0	239	321	292	194	168	1	597	0	642	0	0	0	0	0	0	0	0	0	1	0	0	0	0	1	0	1	0	0	0	0	0	0	0	0	0	0	0	0	0	0	0	0	0	0	0	0	0	0	0	0	0	0	0
TTTCAATGTACGATCAAATTCGTCCCCTCT	21	10	6	16	14	12	17	17	18	10	14	14	15	5	8	13	5	10	13	18	19	8	5	12	17	0	24	17	5	5	0	0	1	0	0	0	0	114	0	0	0	0	0	0	0	0	0	0	0	0	0	1	0	0	0	0	0	0	0	0	0	0	0	0	0	0	0	0	0	0	0	0	0	0	0	0	0	0	0	0	0	0	0	0	0	0	0	0	0	0	0	1	0	0	0	0	0	0	0	0	0	0	0	0	0	0	0	0	0	0	0	0	0	0	0	0	0	0	0
ACTACTTCCCTTGGCAACTTACGCTAATTC	13	4	6	11	9	9	0	7	11	10	8	16	8	2	8	5	2	5	6	8	11	6	6	7	15	119	1	6	8	6	0	0	0	0	0	0	1	0	0	0	0	0	0	0	0	0	0	0	0	0	0	0	0	0	0	0	0	0	0	0	0	0	0	0	0	0	0	0	0	0	0	0	0	0	0	0	0	0	0	0	0	0	0	0	0	0	0	0	0	0	0	0	0	0	0	0	0	0	0	0	0	0	0	0	0	0	0	7	16	0	0	0	1	0	0	0	0	0	0
GCACTATTAGTCCAGAAAAAACGCTAAGTT	74	49	38	36	67	59	56	49	53	49	35	39	39	30	33	22	19	46	33	56	47	38	23	46	58	0	75	50	54	34	0	0	0	0	0	0	3	0	0	0	0	0	0	0	0	27	244	0	0	0	0	0	0	0	0	0	0	0	0	0	0	0	0	0	92	0	0	0	0	0	0	0	0	0	0	0	0	0	0	0	0	0	0	0	0	0	0	0	0	0	0	0	0	1	0	1	0	0	0	0	0	1	0	0	0	1	0	14	0	0	0	0	3	2	0	0	0	102	0
TCTGTCGGGCAAAATCTCCAGCTATAGATT	11	12	5	13	9	17	7	22	11	17	9	10	7	8	5	2	7	17	9	14	15	16	6	10	14	0	3	8	6	12	0	0	0	0	0	0	0	0	0	0	0	0	0	0	0	0	0	0	0	0	0	0	0	0	0	0	0	0	0	0	0	0	0	0	0	0	0	0	0	0	0	0	0	0	0	0	0	0	0	0	0	0	0	0	0	0	0	0	0	0	0	0	0	0	0	0	0	0	0	0	0	0	0	0	0	0	0	0	0	0	0	0	0	0	0	0	0	0	0
GGAGAACACTATAGTTCGACTTCACTTAGA	33	28	17	26	31	34	33	30	38	28	12	29	28	16	20	13	16	16	28	20	32	18	65	13	32	0	25	27	16	25	0	0	0	0	0	0	0	0	0	0	0	0	0	0	0	3	0	0	0	0	0	0	0	0	0	0	0	0	0	0	1	0	0	0	0	0	0	0	0	0	0	0	0	0	0	0	0	0	0	0	0	0	0	0	0	0	0	0	1	0	0	0	0	0	0	0	0	0	0	0	0	0	1	0	0	0	0	0	0	0	0	0	2	0	0	0	0	0	0
CGGCAGACTCCTAGGCGCAAAACTAGTAAG	6	12	2	11	14	6	13	8	12	9	4	10	4	2	11	3	6	6	8	11	5	8	6	6	18	0	24	4	11	4	0	0	0	0	0	0	0	0	0	0	0	0	0	0	0	0	0	0	0	0	0	0	0	0	0	0	0	0	0	0	0	0	0	0	0	0	0	0	0	0	0	0	0	0	0	0	0	0	0	0	0	0	0	0	0	0	0	0	0	0	0	0	0	0	0	0	0	0	0	0	0	0	0	0	0	0	0	0	0	0	0	0	0	0	0	0	0	0	0
AATAGACTATGCAGGAATGTTTCCGACAGC	57	47	18	27	47	69	45	54	63	33	34	32	19	23	21	34	13	56	42	40	35	39	26	39	47	0	41	33	42	26	0	0	0	0	0	0	0	0	0	0	0	0	0	0	0	0	0	0	0	0	0	0	1	0	0	0	0	0	0	0	0	0	0	0	1	1	0	0	0	0	0	0	3	291	0	1	0	0	0	0	0	1	0	0	0	0	0	0	0	24	0	0	0	0	0	0	0	0	0	0	0	0	0	0	0	0	0	0	0	0	0	0	0	0	0	0	0	0	1
ACTCACTAGTGTCGCAACTCTAATCTCATG	7	1	5	8	10	11	6	7	10	6	11	8	3	5	4	2	4	9	10	12	10	7	2	8	15	0	6	5	7	3	0	0	0	0	0	0	0	0	0	0	0	0	0	0	0	0	0	0	0	0	0	0	0	0	0	0	0	0	0	0	0	0	0	0	0	0	0	0	0	0	0	0	0	0	0	0	0	0	0	0	0	0	0	0	0	0	0	0	0	0	0	0	0	0	0	0	0	0	0	0	0	0	0	0	0	0	0	0	0	0	0	0	0	0	0	0	0	0	0
GGTAATACGAGGTGGAAAAATCTTGAAAGA	21	17	5	5	23	14	17	16	15	21	14	19	4	11	12	16	7	16	14	10	17	13	3	7	15	0	8	18	7	7	0	0	0	0	0	0	0	0	0	0	0	0	0	0	0	0	0	0	0	0	0	0	0	0	0	0	0	0	0	0	0	0	0	0	0	0	0	0	0	0	0	0	0	0	0	0	0	0	0	0	0	0	0	0	0	0	0	0	0	0	0	0	0	0	0	0	0	0	0	0	0	0	0	0	0	0	0	0	0	0	0	0	0	0	0	0	0	0	0
TCATACCACGTTGGCAATGTCCCGCGCCCT	54	66	37	45	101	72	82	92	75	109	53	80	43	27	42	61	32	67	67	66	106	58	46	59	80	0	60	60	65	30	0	0	0	0	1	0	0	306	0	0	0	0	0	0	0	3	0	0	0	0	0	0	0	0	0	0	2	0	1	0	0	0	0	0	0	0	0	0	0	1	0	0	0	3	0	0	0	0	0	0	0	0	0	0	0	0	0	0	0	0	0	0	0	0	0	0	1	0	0	0	0	0	0	0	0	0	0	17	0	0	0	0	3	1	0	0	0	0	1
CACTCCGTCCGACCTTTCTCTGAACGACTT	7	9	8	5	14	12	2	3	4	9	6	9	1	8	2	4	4	2	7	5	14	10	37	11	4	0	6	3	5	7	0	0	0	0	0	0	0	0	0	0	0	0	0	0	0	1	0	0	0	0	0	0	0	0	0	0	0	0	0	0	0	0	0	0	0	0	0	0	0	0	0	0	0	0	0	0	0	0	0	0	0	0	0	0	0	0	0	0	0	0	0	0	0	0	0	0	0	0	0	0	0	0	0	0	0	0	0	0	0	0	0	0	0	0	0	0	0	0	0
GCACGATTTGACGTGTCCATTTAAGTCAC	75	54	29	57	57	46	62	71	67	60	42	43	37	32	35	29	23	46	49	46	61	47	70	48	46	0	189	46	54	27	0	0	0	1	0	0	0	0	0	0	0	0	0	6	57	8	0	0	0	0	0	0	0	0	0	0	0	0	0	0	0	0	1	0	0	0	0	0	0	0	0	0	0	0	0	0	0	0	0	0	0	1	0	0	1	0	0	0	0	27	0	0	0	0	0	0	0	0	0	0	0	0	0	0	0	0	0	3	0	0	0	0	0	2	1	0	0	0	0
CTTAAGATTATTATGTTTCATTGGAAAGAG	52	47	22	38	63	57	63	65	54	51	33	40	28	22	36	27	22	44	51	32	49	43	31	34	57	0	58	42	48	17	0	0	0	0	0	0	1	78	0	0	0	0	0	0	0	0	0	0	0	0	0	0	0	1	0	0	0	0	0	0	0	0	0	0	0	0	0	0	0	0	0	0	0	1	0	0	0	0	0	0	0	0	0	0	0	0	0	0	0	0	0	0	0	0	0	0	0	0	0	0	0	0	0	0	0	0	0	1	0	0	0	0	1	0	0	0	0	0	0
TAACATGGAAAGCCCCGGACAATCTACCGG	30	19	14	13	29	27	32	30	39	42	17	39	18	10	18	10	10	30	35	37	41	15	16	23	32	0	15	23	15	12	0	0	0	0	0	0	0	0	0	0	0	0	0	0	0	5	0	0	0	0	0	0	0	0	0	0	0	0	0	0	0	0	0	0	0	0	0	0	0	0	0	0	0	0	0	0	0	0	0	0	0	0	1	0	0	0	0	0	0	0	0	0	0	0	0	0	0	0	0	0	0	0	0	0	0	0	0	13	0	0	0	0	0	0	0	10	0	0	0
CACCAACCACACTGAGATATACCACTACGT	16	9	4	13	18	14	12	11	11	10	7	11	10	11	11	5	4	8	8	7	16	7	8	16	8	0	15	11	16	8	0	0	0	0	0	0	0	0	0	0	0	0	0	0	0	0	0	0	0	0	0	0	0	0	0	0	0	0	0	0	0	0	0	0	0	0	0	0	0	0	0	0	0	0	0	0	0	0	0	0	0	0	0	0	0	0	0	0	0	0	0	0	0	0	0	0	0	0	0	0	0	0	0	0	0	0	21	17	0	0	0	0	0	0	0	0	0	0	0
CGCGGGCAACTACATAGCCCCATGGCCGCT	6	7	7	10	19	12	8	15	17	8	6	8	5	8	10	8	4	7	18	4	10	9	2	10	10	0	2	2	14	5	0	0	0	0	0	0	0	0	0	0	0	1	0	0	0	21	0	0	0	0	0	0	0	0	0	0	0	0	0	0	0	0	0	0	0	0	0	0	0	0	0	0	0	0	0	0	0	0	0	0	0	0	0	0	0	0	0	0	0	0	0	0	0	0	0	0	0	0	0	0	0	0	0	0	0	0	0	0	0	0	1	0	1	0	0	0	0	0	0
ACGAAGCCTGTTCGCTGTCGGATCATCAAC	16	28	15	27	37	21	38	27	46	38	29	27	14	17	25	12	13	24	32	25	26	30	22	27	25	0	29	27	16	15	0	0	0	0	0	0	1	0	0	0	0	0	0	0	180	5	93	0	0	0	0	0	0	0	0	0	0	0	0	0	0	0	0	0	0	0	0	0	0	0	0	0	0	0	0	0	0	0	0	0	0	0	0	0	0	0	0	0	0	0	0	0	0	0	0	0	0	0	0	0	0	0	0	0	0	0	0	0	0	0	0	0	3	0	0	0	0	0	0
GTGTTGCATCAGGGGACTCCAAACCGTACC	35	29	12	31	43	41	41	41	57	44	23	36	28	13	35	35	15	32	38	29	35	24	24	34	48	0	28	36	22	23	0	0	0	0	0	0	0	0	0	0	0	0	0	0	0	3	0	0	0	0	0	0	0	0	0	0	0	0	0	0	0	0	0	24	0	0	0	0	0	0	0	0	0	0	0	0	0	0	0	0	0	0	0	0	0	0	0	0	0	0	0	0	0	0	0	0	1	0	0	0	0	0	0	0	0	0	0	0	0	0	0	0	2	0	0	0	0	0	0
GGTAGTATAAAAATGACCTGGTAAGGCCTA	12	10	3	6	14	6	9	10	8	13	9	9	7	10	4	3	7	6	5	5	9	2	6	7	9	0	2	7	8	6	0	0	0	0	0	0	0	33	0	0	0	0	0	0	0	0	1	0	0	0	0	0	0	0	0	0	0	0	0	0	0	0	0	0	0	0	0	0	0	0	0	0	0	0	0	0	0	0	0	0	0	0	0	0	0	0	0	0	0	0	0	0	0	0	0	0	0	0	0	0	0	0	0	0	0	0	0	0	0	0	0	0	3	0	0	0	0	0	0
CTATCTATACAGGATCCGCGCGTAATGGAA	35	25	9	16	26	19	30	25	21	15	13	24	16	11	13	11	9	27	13	23	19	19	60	6	19	0	20	12	16	15	0	0	1	0	0	0	0	0	1	0	0	0	0	0	0	0	0	0	0	0	0	0	0	0	0	0	0	0	0	1	0	0	0	0	0	0	0	0	0	0	0	0	0	0	0	0	0	0	0	0	0	0	0	0	0	0	0	0	0	0	0	0	0	0	0	0	0	0	0	0	0	0	0	0	0	0	0	8	25	0	0	0	1	0	0	0	0	0	0
CGTTCCCCGATAATCACTAAATATTACCTT	8	2	2	1	8	9	9	4	2	4	10	6	2	5	6	5	1	7	11	10	11	7	2	5	6	0	31	5	8	2	0	0	0	0	0	0	1	0	0	0	0	0	0	0	0	13	303	0	0	0	0	0	0	0	0	0	0	0	0	0	0	0	0	0	0	0	0	0	0	0	0	0	0	0	0	0	0	0	0	0	0	0	0	0	0	0	0	0	0	0	0	0	0	0	0	0	0	0	0	0	0	0	0	0	0	0	0	0	0	0	0	0	0	0	0	0	0	0	0
GACGCCCGCGTCTGCATTACGTCTCTAAAG	12	15	14	15	20	24	19	28	18	31	18	18	15	16	18	10	10	24	15	23	20	10	10	15	28	0	27	18	23	10	0	0	0	0	0	0	1	0	0	0	0	0	0	0	0	11	105	0	0	0	0	0	0	0	0	0	0	0	0	0	0	0	0	0	0	0	0	0	0	0	0	0	0	0	0	0	0	0	0	0	0	0	0	0	0	0	0	0	0	8	0	0	0	0	0	0	0	0	0	0	0	0	0	0	0	0	0	0	0	0	0	0	1	0	0	0	0	0	0
TACTGTCCTATCACTTAGTACATGTAAAGC	13	12	4	11	15	12	13	14	18	11	7	16	7	5	11	5	2	8	16	20	14	9	7	9	17	0	17	9	20	10	0	0	0	0	0	0	1	0	0	0	0	0	0	0	0	0	0	0	0	0	0	0	0	0	0	0	0	0	0	0	0	0	1	0	0	0	0	0	0	0	0	0	0	0	0	0	0	0	0	0	0	0	0	0	0	0	0	0	0	1	0	0	0	0	0	0	0	0	0	0	0	0	0	0	0	0	0	0	0	0	0	0	0	0	0	0	0	0	0
TAATCTTGGTCATAGACCTTACATTCTCCC	72	52	26	48	74	70	64	70	63	69	41	62	38	38	42	30	21	60	63	73	71	43	33	50	56	0	69	47	49	43	1	0	0	0	0	471	0	39	0	0	0	0	0	0	0	16	1	0	0	0	0	0	0	0	0	0	0	0	0	0	0	0	0	0	0	0	0	0	0	0	0	4	0	0	0	0	0	0	0	0	0	0	0	0	1	0	0	0	0	0	0	0	0	0	0	0	0	0	0	0	0	0	0	0	0	0	0	2	0	0	1	0	5	0	0	0	0	1	0
TGTTGCAGTTACCCGACACAGTACCTTACG	20	24	10	25	35	18	23	18	24	33	26	12	15	13	11	18	12	20	19	12	15	15	55	25	17	0	25	14	18	18	0	0	0	0	0	0	1	76	0	0	0	0	0	0	84	1	0	0	0	0	0	0	0	0	0	0	0	0	1	0	0	1	0	0	0	0	0	0	0	0	0	0	0	1	0	0	0	0	0	0	0	0	0	0	0	0	0	0	0	0	0	0	0	0	0	0	0	0	0	0	0	0	1	0	0	0	0	0	0	0	0	0	1	0	0	0	0	0	0
GCCTCATTGGGACAAGGCATTTGCTGCCGG	12	21	10	10	13	18	17	18	8	15	10	13	7	7	10	5	4	14	14	8	11	8	8	11	21	0	168	10	11	10	0	0	0	0	0	0	0	0	0	0	0	0	0	0	0	0	0	0	0	0	0	0	0	0	0	0	0	0	1	0	0	0	0	0	0	0	0	0	0	0	0	0	0	0	0	0	0	0	0	0	0	0	0	0	0	0	0	0	0	0	0	0	0	0	0	0	0	1	0	0	0	0	0	0	0	0	0	10	7	0	0	0	0	0	0	0	0	1	0
GTATCAATTGCCAAATGTGCAGAGTTAGTG	7	28	11	17	20	15	18	22	18	15	14	17	14	10	7	17	6	16	12	12	11	15	11	18	23	0	10	14	9	13	0	0	0	0	0	0	0	0	0	0	0	0	0	0	0	0	0	0	0	0	0	0	0	0	0	0	0	0	0	0	0	0	0	0	0	0	0	0	0	0	0	0	0	0	0	0	0	0	0	0	0	0	0	0	1	0	0	0	0	0	0	0	0	0	0	0	0	0	0	0	0	1	0	0	0	0	0	3	15	0	0	0	0	0	0	0	0	0	0
GGATCGTGGCCTACGCCCTACTACTTTTCT	18	16	5	19	11	21	27	13	13	7	9	14	6	8	10	16	4	17	16	19	13	7	12	16	11	0	18	18	12	3	0	0	0	0	0	0	0	0	0	0	0	0	0	0	0	0	0	0	0	0	0	0	0	0	1	0	0	0	0	0	0	0	0	0	0	0	0	0	0	0	0	0	0	0	0	0	0	0	0	0	0	0	0	0	0	0	0	0	0	0	0	0	0	0	0	0	0	0	0	0	0	0	0	0	0	0	0	0	0	0	0	0	2	0	0	0	0	0	0
GCAATAAAGTATGTAAATCTTACTTATCCG	16	15	6	10	12	15	22	15	12	22	10	14	7	6	13	3	6	14	13	2	9	9	15	10	15	0	16	6	16	7	0	0	0	0	0	0	0	0	0	0	0	0	0	0	0	0	0	0	0	0	0	0	0	0	0	0	0	0	0	0	0	0	0	0	0	0	0	0	0	0	0	0	0	0	0	0	0	0	0	0	0	0	0	0	0	0	0	0	0	0	0	0	0	0	0	0	0	0	0	0	0	0	0	0	0	0	0	0	0	0	0	0	0	0	0	0	0	0	0
TACGTGACCACATAAGTTAAATGAATCAGA	68	43	22	45	70	54	59	55	56	56	30	50	39	30	39	25	28	58	49	42	57	45	38	56	53	0	53	44	56	40	0	0	0	0	0	502	4	133	0	0	0	0	1	0	699	12	686	0	0	1	0	0	0	0	0	0	0	0	0	0	0	0	0	0	0	0	0	0	0	0	0	5	0	0	0	0	0	1	0	0	0	0	0	0	0	0	0	0	0	0	0	0	0	0	0	0	0	0	0	0	0	0	0	0	0	0	0	1	9	198	0	0	1	0	0	1	0	0	0
GGAGACAAAAGAGTAAGAGAGCATCCTGCC	206	155	101	130	180	167	199	192	194	191	109	129	92	93	97	89	76	164	164	153	191	125	179	129	176	0	171	130	144	115	0	0	0	2	0	0	3	111	0	0	0	0	0	0	63	12	185	0	0	0	0	0	0	0	0	0	0	0	0	0	0	0	697	3	57	0	0	0	0	0	0	0	1	1	0	0	0	0	0	1	0	0	0	0	0	0	0	0	0	14	0	0	0	0	0	0	0	0	0	1	0	0	0	1	0	0	0	20	0	0	0	0	10	0	1	0	0	0	0
AGTACCAAAACTCCCTCTCATCCAATATGT	41	28	15	22	26	34	24	46	43	40	26	34	23	21	19	17	12	37	35	22	34	26	12	23	43	0	40	34	23	13	0	0	0	0	1	995	2	280	0	0	0	0	0	0	0	2	0	0	0	0	5	0	0	0	0	0	0	0	0	0	0	0	0	0	0	0	0	0	0	0	0	9	0	2	0	0	0	0	0	0	0	0	0	0	0	0	0	0	0	6	0	0	0	0	0	0	0	0	0	0	0	0	0	0	0	0	0	0	0	0	0	0	1	0	0	0	0	0	1
CCGACATGCATTTCGATTTTATAACCACCT	30	12	11	25	27	24	22	28	27	18	21	30	12	17	12	6	8	23	24	27	24	23	58	14	27	0	33	19	21	14	0	0	0	0	0	0	1	102	0	0	0	0	0	0	0	1	0	0	0	0	0	0	0	0	0	0	0	0	0	0	0	0	0	0	0	0	0	0	0	1	0	0	0	0	0	0	0	0	0	0	0	0	0	0	0	0	0	0	0	0	0	0	0	0	0	0	0	0	0	0	0	0	0	0	0	0	0	0	0	0	0	0	0	0	0	0	0	0	0
CCCTTTCTAAAGTCAACCCTACAACAGTAA	72	75	46	82	66	69	63	68	94	79	46	75	36	39	53	38	31	68	73	66	66	40	33	56	94	0	188	61	68	52	0	0	0	0	0	0	0	0	0	0	1	0	0	1	129	13	0	0	0	0	0	0	0	0	0	0	0	0	0	0	0	0	1	1	0	0	0	0	0	0	0	0	0	0	0	0	0	0	0	0	6	0	0	0	0	0	0	0	0	6	0	0	0	0	0	0	0	0	0	0	0	0	0	0	0	0	0	27	0	0	0	0	1	2	0	56	0	0	0
GCACGCATCCGAGTAACGGAACTTAAACGT	9	10	11	18	15	16	11	18	16	11	6	9	7	9	9	8	1	21	19	11	4	12	8	11	16	0	40	9	2	7	0	0	0	0	0	0	0	0	0	0	0	0	0	0	0	1	0	0	0	0	0	0	0	0	0	0	0	0	0	0	0	0	0	0	0	0	0	0	0	0	0	0	0	0	0	0	0	0	0	0	0	0	0	0	0	0	0	0	0	0	0	0	0	0	0	0	0	0	0	0	0	0	0	0	0	0	0	3	0	0	0	0	0	0	0	0	0	0	0
CAGATCACATAAACGACTCGTCATATCAAA	78	48	34	51	55	87	73	81	70	59	49	59	41	28	45	32	28	51	68	47	43	41	46	41	68	0	73	48	59	42	0	0	0	0	0	0	0	0	0	0	0	0	0	0	70	5	0	0	0	0	0	0	1	0	0	1	0	0	0	0	0	0	0	0	0	0	0	0	0	0	0	0	0	0	0	0	0	0	0	0	0	1	0	0	1	0	0	0	0	20	0	0	0	0	0	0	0	0	0	0	0	0	0	0	0	0	0	24	63	0	0	0	0	0	0	0	0	0	0
TTATATCCCACGACCCCTATGAACTATAGG	39	46	31	48	76	66	87	67	71	73	59	63	48	50	37	27	30	69	91	57	81	58	84	53	81	0	72	48	41	37	1	0	0	0	0	652	0	0	1	0	0	0	0	0	0	7	1	0	0	0	0	0	1	0	1	0	1	0	0	0	0	0	0	0	0	0	0	0	0	0	0	4	0	0	0	0	0	0	0	1	0	0	0	0	0	0	0	0	0	0	0	0	0	0	0	0	0	0	0	0	0	0	0	0	0	0	0	13	8	0	0	0	0	1	0	0	0	0	0
AATACCCCGGCTTATTCGTTCTTGACACGC	9	3	0	4	6	6	9	5	1	4	4	9	5	2	9	2	5	4	3	2	6	5	4	5	11	7	3	5	1	3	0	0	0	0	0	0	0	0	0	0	0	0	0	0	0	1	15	0	0	0	0	0	0	0	0	0	0	0	0	0	0	1	0	0	0	0	0	0	0	0	0	0	0	0	0	0	0	0	0	0	0	0	0	0	0	0	0	0	0	0	0	0	0	0	0	0	0	0	0	0	0	0	0	0	0	0	0	3	0	0	0	0	0	0	0	0	0	0	0
CTGCATCTTTTTATCCGTTGAAGTGTACCG	11	3	5	6	10	3	2	5	7	3	3	5	1	1	6	2	2	1	4	5	5	1	3	2	15	0	14	6	2	2	0	0	0	0	0	0	0	0	0	0	0	0	0	0	0	11	0	0	0	0	0	0	0	0	0	0	0	0	0	0	0	0	0	0	0	0	0	0	0	0	0	0	0	0	0	0	0	0	0	0	0	0	0	0	0	0	0	0	0	0	0	0	0	0	0	0	0	0	0	0	0	0	0	0	0	0	0	0	0	0	0	0	1	0	0	0	0	0	0
TCAGCTTCCAAGCCTGTAAAAGCTTCACCA	75	67	41	38	99	87	58	74	76	89	57	64	58	39	36	44	30	59	89	70	88	49	70	67	77	0	79	49	61	55	0	0	0	0	0	0	2	0	0	0	0	0	0	1	49	27	240	0	0	0	0	0	1	0	0	0	0	0	0	0	0	0	0	0	0	0	0	0	0	0	0	0	0	0	0	0	0	0	0	0	0	0	0	0	0	0	0	0	0	0	0	0	0	0	0	0	0	0	0	0	0	0	0	0	0	0	0	33	0	0	0	0	13	12	0	0	0	0	0
ATTACGCACCCTTCCCTGTCACTTACAACT	57	43	25	26	42	50	54	52	44	47	36	44	22	15	27	24	15	56	27	49	40	52	24	39	51	0	34	33	47	21	6	17	24	8	10	9	13	54	3	0	0	0	0	0	0	0	0	311	0	0	0	0	0	0	9	0	1	90	75	88	116	77	82	53	86	55	0	0	1	0	0	1	0	1	2	0	0	0	0	0	0	0	0	0	0	0	0	0	0	5	0	0	0	0	0	0	0	0	0	0	0	0	0	0	0	1	0	3	0	0	11970	12668	12523	14144	12604	9708	10427	12733	10253
TCATCCAGTGTGTATGACAGCATGTGTCCG	37	35	14	26	26	32	42	32	39	26	30	39	32	14	17	13	16	38	22	26	13	20	19	17	47	0	24	35	21	22	0	0	0	0	0	0	0	0	0	0	0	0	0	0	0	8	284	0	0	0	0	0	0	0	0	0	0	0	0	0	0	0	0	0	0	0	0	0	0	0	0	0	0	0	0	0	0	0	0	0	0	0	0	0	0	0	0	0	0	0	0	0	0	0	0	0	0	0	0	0	0	0	0	0	0	0	0	0	9	0	0	0	2	0	0	0	0	0	0
CCGATTACCCCGTGTCAGATACTGCTCGAC	209	177	87	171	246	223	252	235	180	195	120	204	138	109	141	125	80	203	189	149	192	166	217	170	215	0	214	171	169	101	0	0	0	0	0	0	2	0	0	0	0	0	1	2	64	40	0	0	0	0	0	1	0	0	2	0	0	0	0	0	0	1	0	0	1	0	0	1	0	0	0	0	0	0	0	0	0	0	0	0	0	0	0	0	0	0	0	0	0	10	1334	1	0	0	0	1	0	0	0	0	0	1	0	0	0	0	0	39	0	0	0	0	8	3	1	0	0	0	0
AGCTCTGAACTAAACAAGCGGCTGTAGACA	26	25	18	16	27	31	41	35	29	22	12	22	12	17	11	10	5	28	25	25	28	26	13	20	31	0	21	20	26	14	0	0	0	0	0	0	4	225	0	0	0	0	0	1	0	5	0	0	0	0	0	0	0	0	0	0	0	0	0	0	0	0	0	0	0	1	0	0	0	0	0	0	0	0	0	0	0	0	0	0	0	2	0	1	0	0	0	1	0	4	1511	1	0	0	0	0	0	0	0	0	0	0	0	0	0	0	0	0	10	0	0	0	1	0	0	0	0	0	0
GCCGCTCTAACACTTGGAAAACAACTTTCC	10	10	1	6	14	8	18	9	16	7	3	4	3	5	3	8	3	13	8	3	13	7	5	5	13	0	4	3	3	4	0	0	0	0	0	0	0	0	0	0	0	0	0	0	0	1	0	0	0	0	0	0	0	0	0	0	0	0	0	0	0	0	0	0	0	0	0	0	0	0	0	0	0	0	0	0	0	0	0	0	0	0	0	0	0	0	0	0	0	0	0	0	0	0	0	0	0	0	0	0	0	0	0	0	0	0	0	0	0	0	0	0	0	0	0	0	0	0	0
GCAGTCCCTGCAGCTAGCCCAGACCAAACC	5	4	1	8	5	7	3	8	9	3	3	8	1	2	6	1	1	8	9	6	7	6	10	7	9	0	8	4	5	3	0	0	0	0	0	0	0	0	0	0	0	0	0	0	0	0	0	0	0	0	0	0	0	0	0	0	0	0	0	0	0	0	0	0	0	0	0	0	0	0	0	0	0	0	0	0	0	0	0	0	0	0	0	0	0	0	0	0	0	0	0	0	0	0	0	0	0	0	0	0	0	0	0	0	0	0	0	0	8	0	0	0	0	0	0	0	0	0	0
AGATGTAAAAATCCGGGTTGTTCTAGAATA	68	67	34	53	83	64	74	80	79	63	39	42	33	23	36	32	39	50	62	61	65	43	28	53	65	0	57	67	60	43	0	0	1	0	0	0	0	0	0	0	0	0	0	0	0	27	225	0	0	0	0	1	0	0	0	0	0	0	0	0	0	0	0	9	0	0	0	0	0	0	0	0	0	0	0	0	0	0	0	0	0	0	0	0	0	0	0	0	53	13	0	0	0	0	0	0	0	0	1	1	0	0	0	0	0	0	0	14	9	0	0	0	0	2	0	0	0	0	0
ACATACCAGTTCCACCGACCGATAACTGAT	19	22	9	18	20	18	12	16	19	25	9	17	11	8	18	11	5	12	25	16	11	14	7	12	25	0	8	15	17	9	0	0	0	0	0	0	0	0	0	0	0	1	0	0	0	1	0	0	0	0	0	0	0	0	0	0	0	0	0	0	0	0	0	0	0	0	0	0	0	0	0	0	0	0	0	0	0	0	0	0	0	0	0	0	0	0	0	0	0	0	0	0	0	0	0	0	0	0	0	0	0	0	0	0	0	0	0	0	0	0	0	0	0	0	0	0	0	0	0
CACAACAATAATCAAGCGAATCCTTGACCG	30	25	13	15	27	20	18	29	28	30	12	19	14	12	6	15	21	11	26	14	28	18	7	13	32	0	9	16	22	11	0	0	0	0	0	0	0	0	0	0	0	0	0	0	0	0	0	0	0	0	0	0	0	0	0	0	0	0	0	0	0	0	0	0	0	0	0	0	0	0	0	0	0	0	0	0	0	1	0	0	1	0	0	1	0	0	0	0	0	13	1611	0	0	0	0	0	0	0	0	0	0	0	0	0	0	0	0	1	3	0	0	0	0	0	0	0	0	0	0
TAGCCAGGATCGCAGTGAACTACTACCAAC	13	12	14	9	19	18	21	25	23	33	12	21	7	7	13	18	15	30	15	20	13	13	44	16	36	0	13	9	12	18	0	0	0	0	0	0	4	0	0	0	0	0	0	0	0	0	0	0	0	0	0	0	0	0	0	0	0	0	0	0	0	0	0	0	0	0	0	0	0	0	0	0	0	0	0	0	0	0	0	0	0	0	0	0	0	0	0	0	0	0	0	0	0	0	0	0	0	0	0	0	0	0	0	0	0	0	87	6	0	0	0	0	1	0	0	0	0	0	0
TATGATGCAAACACCTGGACCTCTAGGTCGG	44	46	24	41	68	71	64	59	54	60	48	57	28	28	22	32	21	47	77	35	65	50	29	58	46	0	54	50	47	37	0	0	0	0	0	1	2	58	0	1	0	0	0	3	0	13	312	0	0	2	0	0	1	0	0	0	0	1	0	0	0	1	0	0	0	0	0	0	0	0	0	0	0	0	0	35	28	58	58	0	691	0	0	2	0	0	0	0	0	0	0	0	0	0	0	0	0	0	1	0	0	0	0	0	0	0	0	10	0	0	0	0	2	0	0	0	0	0	0
TTGGCTGACCCAAAATAGAGATACAAAGCG	29	25	17	20	24	37	43	35	22	34	22	27	15	17	13	11	16	18	29	21	24	15	16	24	21	0	22	28	26	13	0	0	0	0	0	0	0	0	0	0	0	0	0	0	0	1	0	0	0	0	0	0	0	0	0	0	0	0	0	0	0	0	0	0	0	0	0	0	0	0	0	0	0	0	0	0	0	0	0	0	0	0	0	0	0	0	0	0	0	0	0	0	0	0	0	0	0	0	0	0	0	0	0	0	0	0	0	0	0	0	0	0	1	0	0	0	0	0	0
CCGATGGATATAATTCACCTACGGAATCGT	22	20	7	22	18	18	27	22	21	16	12	19	11	14	15	13	11	15	19	17	19	20	8	18	15	0	5	16	20	12	0	0	0	0	0	0	0	0	0	0	0	0	0	0	0	2	0	0	0	0	0	0	0	0	0	0	0	0	0	0	0	0	0	0	1	0	0	0	0	0	0	0	0	0	0	0	0	0	0	0	0	0	0	0	0	0	0	0	0	0	0	0	0	0	0	0	0	0	0	0	0	0	0	0	0	0	0	1	0	0	0	0	0	0	0	0	0	34	0
TCCTACGGAGGCACTTGCGTACGGTTCTTC	102	71	46	76	135	110	86	127	103	105	57	99	61	47	81	56	36	75	95	58	79	65	178	90	107	0	85	67	78	49	0	0	0	0	0	0	11	298	0	0	2	0	0	0	1	8	266	0	0	0	0	0	1	0	0	0	0	0	0	0	0	0	0	1	0	0	0	0	0	0	0	0	0	3	0	0	0	0	0	0	0	1	0	1	0	0	0	0	0	0	0	0	0	0	0	0	0	0	0	1	0	0	0	0	0	0	0	6	90	0	0	0	4	1	1	0	0	0	0
TCCGACAACCCTAAGGATGATCGCTCTCCG	13	7	4	7	10	12	4	7	11	9	6	11	6	5	10	4	5	9	9	2	12	10	3	16	13	50	0	4	6	4	0	0	0	0	0	0	0	0	0	0	0	0	0	0	0	0	0	0	0	0	0	0	0	0	0	0	0	0	0	0	0	0	0	0	0	0	0	0	0	0	0	0	0	0	0	0	0	0	0	0	0	0	0	0	0	0	0	0	0	0	0	0	0	0	0	0	0	0	0	0	0	0	0	0	0	0	0	0	0	0	0	0	0	0	0	0	0	0	1
GCTCTGTTATTTCTCGCGATGCGCTTGAAA	17	8	4	10	14	8	9	10	4	7	12	17	6	6	6	14	6	17	14	9	9	13	4	8	12	0	5	11	8	5	0	0	0	0	0	0	1	0	0	0	0	0	0	0	0	0	0	1	0	0	0	0	0	0	0	0	0	0	0	0	0	0	0	0	0	0	0	0	0	0	0	0	0	0	0	0	0	0	0	0	0	0	0	0	0	0	0	0	0	0	0	0	0	0	0	0	0	0	0	0	0	0	0	0	0	0	0	5	0	0	0	0	0	0	0	0	0	0	0
CTTTATCGTTATATAAGGCAGAGATTCACT	24	15	15	17	23	21	16	21	26	14	19	29	13	4	9	7	6	15	19	10	13	12	7	19	21	0	9	22	15	13	0	0	0	0	0	0	0	0	0	0	0	0	0	0	0	0	0	0	0	0	0	0	0	0	0	0	0	0	0	0	0	0	0	1	0	0	0	0	0	0	0	0	0	0	0	0	0	0	0	0	0	0	0	0	0	0	0	1	0	0	0	0	0	0	0	0	0	0	0	0	0	0	0	0	0	0	0	1	0	0	0	0	0	0	0	0	0	0	0
CGCAGTCTGTCTCGGAAAGAGATTTTTTGA	8	4	1	2	5	2	1	2	11	3	6	4	7	3	4	2	2	9	2	4	5	3	2	6	8	0	1	5	6	4	0	0	0	0	0	0	0	0	0	0	0	0	0	0	0	0	0	0	0	0	0	0	0	0	0	0	0	0	0	0	0	0	0	0	0	0	0	0	0	0	0	0	0	0	0	0	0	0	0	0	0	0	0	0	0	0	0	0	0	0	0	0	0	0	0	0	0	0	0	0	0	0	0	0	0	0	0	0	0	0	0	0	0	0	0	0	0	0	0
TGCGTTTATAGACTGTTACACGCTTGCAAT	33	23	12	29	27	32	24	32	22	47	19	33	18	13	15	19	6	20	20	19	31	24	14	17	27	0	25	24	23	27	0	0	0	0	0	0	1	0	0	0	0	0	0	0	0	2	0	0	0	0	0	0	0	0	0	0	0	0	0	0	0	0	0	2	0	0	0	0	0	0	0	0	0	0	0	0	0	0	0	0	0	0	0	0	0	0	1	0	0	0	0	0	0	0	0	0	0	0	0	0	0	0	0	0	0	0	0	0	0	0	0	0	0	0	0	0	0	0	0
TACCACGAATGAAGAAGAAGCGTAGTTCTC	23	16	14	10	20	17	15	15	28	13	11	8	10	11	9	11	7	13	16	23	10	18	8	19	11	0	10	8	15	7	0	0	0	0	0	0	0	0	0	0	0	0	0	0	0	4	0	0	0	0	0	0	0	0	0	0	0	0	0	0	0	0	0	0	0	0	0	0	0	0	0	0	0	0	0	0	0	0	0	0	0	0	0	0	0	0	0	0	0	0	0	0	0	0	0	0	0	0	0	0	0	0	0	0	0	0	0	0	0	0	0	0	1	0	0	0	0	0	0
TGTAATAGATTTTCTTCGAAAAGTGAAAAC	60	51	23	41	62	44	48	44	47	47	38	42	29	24	22	27	12	47	47	48	52	49	26	17	62	0	37	44	51	30	0	0	0	0	0	0	0	0	0	0	0	0	0	0	37	10	0	0	0	0	0	0	0	1	1	0	0	0	0	0	0	0	0	4	81	0	0	0	0	0	0	0	0	0	0	0	0	0	0	0	0	0	0	0	0	0	0	0	0	0	0	0	0	0	0	0	0	0	0	0	0	0	0	0	0	0	0	3	0	0	0	1	2	11	0	0	0	324	0
ATGTTAATAAATCCACTGTTCTCCCGAAGG	58	50	13	45	59	65	53	52	62	57	30	61	30	26	35	23	25	46	57	43	59	41	27	47	48	0	25	34	46	37	0	0	0	0	0	0	0	0	0	0	0	1	0	0	0	2	0	0	0	1	0	0	0	0	1	0	0	0	0	1	0	0	0	6	0	0	0	0	0	0	0	0	0	0	0	0	0	0	1	0	0	0	0	0	0	0	0	0	0	12	0	0	0	0	1	0	0	0	0	0	0	0	0	0	0	0	0	14	0	0	0	0	0	1	0	0	0	0	0
TTTAATACGCCCCGTATAAGGGAAACACAT	13	17	9	11	21	12	11	18	18	10	2	8	4	10	11	5	9	9	5	15	38	9	9	7	13	0	4	11	11	4	0	0	0	0	0	0	0	0	0	0	0	0	0	0	0	0	0	0	0	0	0	0	0	0	0	0	0	0	0	0	0	0	0	0	0	0	0	0	0	0	0	0	0	0	0	0	0	0	0	0	0	0	0	0	0	0	0	0	0	0	0	0	0	0	0	0	0	0	0	0	0	0	0	0	0	0	0	0	0	0	0	0	0	0	0	0	0	0	0
ACTTCAAACTAAAATTCCCCCTCCCAACTC	5	17	7	17	28	20	20	21	12	24	12	17	10	10	9	10	13	18	10	11	18	16	17	15	28	0	8	8	13	11	0	0	0	0	0	0	0	0	0	0	0	0	0	0	0	0	0	0	0	0	0	0	0	0	0	0	0	0	0	0	0	0	0	0	0	0	0	0	0	0	0	0	0	0	0	0	0	0	0	0	0	0	0	0	0	0	0	0	0	0	0	0	0	0	0	0	0	0	0	0	0	0	0	0	0	0	0	0	0	0	0	0	0	0	0	0	0	0	0
AGTACCTGCATTAGAGCCTATTCTTGAACCA	21	21	6	23	20	16	17	16	16	16	5	17	6	9	13	12	12	16	17	12	20	12	6	12	24	0	7	17	15	15	0	0	0	0	0	0	0	0	0	1	0	0	0	0	0	0	236	1	0	0	0	0	0	0	1	1	0	0	0	0	0	0	0	0	0	0	0	0	1	0	0	0	0	0	0	0	0	0	0	0	0	0	0	0	0	0	0	0	0	0	0	0	0	0	0	0	0	0	0	0	0	0	0	0	0	0	0	0	0	0	0	0	0	0	0	0	0	0	0
GTATAGGACAGTTCAGATCTCGTAACACTA	35	28	7	16	27	32	36	24	31	23	11	41	14	15	16	19	11	21	25	32	29	16	20	31	29	0	8	32	20	8	0	0	0	0	0	0	2	76	0	0	0	1	0	0	0	0	0	0	0	0	0	0	0	0	0	0	0	0	0	0	0	0	0	0	0	0	0	0	0	0	0	0	0	0	0	0	0	0	0	0	0	1	0	0	0	0	0	0	0	0	0	0	0	0	0	0	0	0	0	0	0	0	0	0	0	0	0	1	0	0	0	0	0	0	0	0	0	0	0
ACGGTTCAATGAAATACGATCACTTAATAA	97	72	50	74	105	109	90	88	86	73	60	64	66	46	53	44	46	95	77	84	86	70	77	67	107	0	106	77	81	52	1	0	0	0	0	1	2	37	0	0	0	0	0	4	0	15	0	0	0	0	1	0	0	0	0	0	0	0	0	0	0	0	0	0	0	0	0	0	0	1	0	0	0	0	0	0	0	0	0	0	0	1	0	0	0	0	0	0	0	12	0	0	0	0	0	0	0	0	0	0	0	0	0	0	0	0	0	35	67	0	0	0	5	3	1	1	0	0	0
GCTGGCTGTCCACCACTCTTCACGCAACAC	41	17	18	21	35	41	32	41	23	39	20	30	11	17	18	13	12	24	25	17	26	23	24	27	39	0	16	25	30	16	0	0	0	0	0	0	1	0	0	0	0	0	0	0	0	5	0	0	1	0	0	0	0	0	0	0	0	0	0	0	0	0	0	0	0	0	0	0	0	0	0	0	0	0	0	0	0	0	0	0	0	0	0	0	0	0	0	0	0	0	0	0	0	0	0	0	0	0	0	0	0	0	0	0	0	0	0	11	0	0	0	0	0	0	0	0	0	0	0
GGGCTGGCTGCCGCATATTAACTCATCATC	13	12	5	14	28	24	17	24	18	20	10	20	13	7	10	10	6	19	20	16	19	15	18	17	11	0	8	14	8	10	0	0	0	0	0	0	0	0	0	0	0	0	0	0	174	0	0	0	0	0	0	0	0	0	0	0	0	0	0	0	0	0	0	0	0	0	0	0	0	0	0	0	0	0	0	0	0	0	0	0	0	0	0	0	0	1	0	0	0	19	0	0	0	0	0	0	0	0	0	0	0	0	0	0	0	0	0	0	0	0	0	0	1	1	0	0	0	0	0
GGAATTGCTATGGAGCCTGGCGCCGATCTG	5	1	6	3	5	5	3	10	3	7	1	10	1	5	2	2	3	7	2	3	3	1	7	6	9	0	10	3	4	1	0	0	0	0	0	0	0	0	0	0	0	0	0	0	0	0	0	0	0	0	0	0	0	0	0	0	0	0	0	0	0	0	0	0	0	0	0	0	0	0	0	0	0	0	0	0	0	0	1	0	0	0	0	0	0	0	0	0	0	0	0	0	0	0	0	0	0	0	0	0	0	0	0	0	0	0	0	0	0	0	0	0	0	0	0	0	0	0	0
CGCCATCCTAGATCAATACACAATCAATTG	15	27	15	29	42	22	24	24	20	30	16	21	14	13	11	14	12	18	12	24	18	13	17	12	34	0	12	21	21	16	0	0	0	0	0	0	0	45	0	0	0	0	0	0	0	0	0	0	0	0	0	0	0	0	0	0	0	0	0	0	0	0	0	0	0	0	0	0	0	0	0	0	0	0	0	0	0	0	0	0	0	0	0	0	0	0	0	0	0	0	0	0	0	0	0	0	0	0	0	0	0	0	0	0	0	0	0	0	0	0	0	0	2	0	0	1	0	0	0
TCGGCATAAGCCGCTCCCCTTACATGCCTT	16	17	10	16	18	17	14	21	20	15	6	16	5	5	4	11	7	14	11	18	12	19	8	12	14	0	14	13	16	15	0	0	0	0	0	0	0	0	0	0	0	0	0	0	0	0	0	0	0	0	0	0	0	0	0	0	0	433	246	0	334	381	109	260	239	351	0	1	1	0	0	0	0	0	0	1	2	0	0	1	1	0	0	0	0	0	0	0	0	0	0	0	0	0	0	0	1	0	0	0	0	0	0	0	0	0	0	0	1	0	0	0	0	0	0	0	0	0	0
AATTCACAAATAACTATGACCCATCAAAAT	65	47	24	52	43	59	49	56	66	48	41	23	27	34	31	35	19	46	56	35	50	39	66	43	56	0	46	44	48	20	0	0	0	0	0	0	0	0	0	0	0	0	0	0	0	9	0	0	0	0	0	0	0	0	0	0	0	0	0	0	1	0	0	0	0	0	0	0	0	0	0	0	0	0	0	0	0	0	0	0	0	1	0	0	0	0	0	0	0	3	0	0	0	0	0	0	0	0	0	0	0	0	0	0	0	0	0	7	0	0	0	0	3	0	0	0	0	0	0
TATACAAATACAGGAATTTGATACTAAAGG	12	6	15	11	18	8	15	22	16	16	14	15	6	16	9	4	10	17	17	10	14	16	10	17	21	0	22	10	12	7	0	0	0	0	0	0	0	0	0	0	0	0	0	0	0	0	0	0	0	0	0	0	0	0	0	0	0	0	0	0	0	1	0	0	0	0	0	0	0	0	0	0	0	0	0	0	0	0	0	0	0	0	0	0	0	0	0	0	0	0	0	0	0	0	0	0	0	0	0	0	0	0	0	0	0	0	0	0	0	0	0	0	0	0	0	0	0	0	0
ATAGTAACAATGCTCCACTTTTGTAAATCG	9	5	4	3	12	13	6	17	14	7	0	4	2	6	3	9	2	9	6	6	7	12	4	8	19	93	35	8	3	9	0	0	0	0	0	0	0	0	0	0	0	0	0	0	0	0	0	0	0	0	0	0	0	0	0	0	0	0	0	0	0	0	0	0	0	0	0	0	0	0	0	0	0	0	0	0	0	0	0	0	0	0	0	0	0	0	0	0	0	0	0	0	0	0	0	0	0	0	0	0	0	0	0	0	0	0	0	0	0	0	0	0	0	0	0	0	0	0	0
CTTCATCTTTTGCCCGCACTGACGGCGGGT	96	55	39	62	82	69	75	76	81	62	56	65	32	29	35	44	25	66	75	68	70	70	63	55	90	0	128	69	54	32	0	0	0	0	0	0	3	0	0	1	0	0	0	0	0	8	0	0	0	0	0	0	0	0	0	0	0	0	0	0	0	0	0	0	0	0	0	0	0	0	0	0	0	0	0	0	0	0	2	0	0	0	0	0	2	0	0	0	0	4	0	0	0	0	0	0	0	0	0	0	0	0	0	0	0	0	0	0	0	0	0	0	7	3	1	0	0	0	0
CCTAGAACTACGATGGTTTCTCGTAAACTA	13	9	7	7	8	22	16	14	11	7	5	15	10	6	9	7	1	9	17	14	15	9	12	11	11	0	15	10	13	3	0	0	0	0	0	0	1	0	0	0	0	0	0	0	0	0	0	0	0	0	0	0	0	0	0	0	0	0	0	0	0	0	0	0	0	0	0	0	0	0	0	0	0	0	0	0	0	0	0	0	0	0	0	0	0	0	0	0	0	0	0	0	0	0	0	0	0	0	5	0	0	0	0	0	0	0	0	27	0	0	0	0	0	0	0	0	0	0	0
TCTATATTAGCGCTCCATAGTCAGATAACA	12	12	6	4	16	7	13	12	8	13	7	13	6	4	5	2	3	3	4	13	10	6	7	3	4	0	5	9	9	4	0	0	0	0	0	0	0	0	0	0	0	0	0	0	0	0	0	0	0	0	0	0	0	0	0	0	0	0	0	0	0	0	0	0	0	0	0	0	0	0	0	0	0	0	0	0	0	0	0	0	0	0	0	0	0	0	0	0	0	0	0	0	0	0	0	0	0	0	0	0	0	0	0	0	0	0	0	6	0	0	0	0	0	0	0	0	0	0	0
CATTCTAGATGAGATAAGAGAACTAAACAG	48	23	16	22	36	32	33	29	28	20	17	27	15	13	17	20	7	30	44	26	15	25	17	20	25	0	16	19	32	20	0	0	0	0	0	0	0	0	0	0	0	0	0	0	52	2	0	0	0	0	0	0	0	0	3	0	0	0	0	0	0	0	0	0	0	0	0	0	0	0	0	0	0	0	0	0	0	0	0	0	0	0	0	0	0	0	0	0	0	0	0	0	0	0	0	0	0	0	0	0	0	0	0	0	0	0	0	0	0	0	0	0	0	6	0	58	0	0	0
CCCGGATGCCCTAGCTATCAATCCTGGATC	13	17	9	14	13	10	5	10	10	5	7	11	7	3	1	3	1	13	8	9	11	11	6	9	12	0	1	10	9	7	0	0	0	0	0	0	0	0	0	0	0	0	0	0	0	0	0	0	0	0	0	0	0	0	0	0	0	0	0	0	0	0	0	0	0	0	0	0	0	0	0	0	0	0	0	0	0	0	0	0	0	0	0	0	1	0	0	0	0	0	0	0	0	0	0	0	0	0	0	0	0	0	0	0	0	0	0	0	0	0	0	0	0	0	0	0	0	0	0
ATGCATTACTATATGATCGTCTGAGATGCA	48	52	37	41	83	52	72	68	50	47	39	45	23	26	39	31	22	49	49	31	51	35	25	37	54	0	71	46	61	30	0	0	0	0	0	0	2	0	0	0	0	0	0	0	0	4	0	0	0	1	0	0	0	0	0	0	0	0	0	0	0	0	0	0	0	0	1	0	0	0	0	0	61	0	0	0	0	0	0	0	11	0	0	0	0	0	0	0	0	0	0	0	0	0	0	0	0	0	0	0	0	0	0	0	0	0	0	1	0	0	0	0	1	7	0	0	0	0	0
CTACGATGGAGTTTGATAACCACGATCGTT	14	7	8	8	23	11	23	8	12	9	12	18	8	5	12	18	7	11	10	10	14	7	42	3	14	0	8	11	13	7	0	0	0	0	0	0	0	0	0	0	0	0	0	0	0	0	0	0	0	0	0	0	0	0	0	0	0	0	0	0	0	0	0	0	0	0	0	0	0	0	0	0	0	0	0	0	0	0	0	0	0	1	0	0	0	0	0	0	0	0	0	0	0	0	0	0	0	0	0	0	0	0	0	0	0	0	0	0	0	0	0	0	0	1	0	0	0	0	0
ACACGCCACCCAAAAATTTAGATTTACCCC	14	15	11	15	22	28	15	30	25	21	12	23	20	10	12	9	11	18	23	20	20	20	12	20	26	0	11	18	22	13	2	0	0	0	0	0	0	0	0	0	0	0	0	0	0	3	0	0	0	0	0	0	0	0	0	0	0	0	0	0	0	0	0	0	1	0	0	0	0	0	0	0	0	0	0	3	0	0	3	0	0	5168	0	1	3	1	0	0	0	20	0	0	0	0	0	0	0	0	0	3	0	0	0	0	0	0	0	4	6	0	0	0	0	0	0	0	0	0	0
GTTCCCCGCTCTTCGCATAGTGCAGCACGC	12	4	7	4	15	8	1	11	14	9	6	6	6	9	5	7	3	7	8	3	10	3	4	10	10	0	10	5	1	3	0	0	0	0	0	0	0	0	0	1	0	0	0	0	0	0	0	0	0	0	0	0	0	0	0	0	0	0	0	0	0	0	0	0	0	0	0	0	0	0	0	0	0	0	0	0	0	0	0	0	0	0	0	0	0	0	0	0	0	0	0	0	0	0	0	0	0	0	0	0	0	0	0	0	0	0	0	0	0	0	0	0	0	1	0	0	0	0	0
TCTAGTATTTCGCAGTAGGCAACTACAGTC	132	130	85	125	170	145	164	161	160	142	97	131	90	77	96	104	49	143	150	144	136	123	151	135	167	0	102	134	117	105	0	0	0	1	0	0	3	2	0	0	0	0	0	1	0	64	0	0	0	0	0	0	1	0	0	0	0	0	1	0	1	0	0	1	44	0	1	1	0	1	0	0	8	2333	0	0	0	0	0	0	0	0	0	0	0	0	0	0	0	2	1020	1	0	0	0	0	2	0	0	1	0	0	0	0	0	0	0	13	1	0	0	0	3	1	0	0	0	0	0
TTATGGTGGTGATACACTGCTTAACTGCAC	47	43	22	27	49	44	22	31	47	37	27	39	23	14	22	37	14	41	44	43	46	26	15	43	43	0	45	37	32	26	0	0	0	0	0	0	0	61	0	0	0	0	0	0	0	0	0	0	0	0	0	0	0	0	0	0	0	0	0	0	0	0	0	0	1	0	0	0	0	0	0	0	0	0	0	0	0	0	0	0	0	0	0	0	1	0	0	0	0	0	0	0	0	0	0	0	0	0	0	0	0	1	0	0	0	0	0	13	18	0	0	0	1	3	0	82	0	151	0
ATTAACCAACACTGAATTACGAACCTCCGC	10	19	6	7	15	17	8	16	12	7	15	7	5	7	7	7	7	8	15	11	12	8	6	12	11	0	12	11	17	5	0	0	0	0	0	0	0	0	0	0	0	0	0	0	0	0	0	0	0	0	0	0	0	0	0	0	0	0	1	0	0	0	0	4	0	0	0	0	0	0	0	0	0	0	0	0	0	0	0	0	0	0	0	0	0	0	0	0	0	0	0	0	0	0	0	0	0	0	0	0	0	0	0	0	0	0	0	3	0	0	0	0	0	0	0	0	0	0	0
TACGTGGAGCAGCACTGCCTCAAAGGTATG	60	59	35	56	56	65	75	74	63	58	30	51	28	27	41	22	22	54	57	50	59	50	41	47	69	0	30	66	71	28	0	0	0	0	0	0	0	0	0	0	0	0	0	1	0	2	844	0	0	3	0	0	0	0	0	0	1	0	0	0	0	0	0	0	141	0	0	0	0	0	0	0	0	0	0	0	0	0	0	0	0	2	0	0	0	0	0	0	0	0	0	0	1	0	0	0	0	0	0	0	0	0	0	0	0	0	71	5	7	0	0	0	2	0	0	1	0	0	0
TTATAAGCTTACCACGTGCTGCTATCCAAT	72	47	29	38	69	69	74	54	64	71	42	62	30	36	32	18	19	51	77	45	52	37	68	50	88	0	174	46	45	24	0	0	0	0	0	0	0	0	0	0	1	0	0	0	0	8	0	0	1	0	0	0	0	0	0	0	0	0	0	1	0	0	0	0	2	0	0	0	0	0	0	0	0	0	0	0	0	0	0	0	0	1	1	0	0	0	0	0	0	0	0	0	0	0	0	0	0	0	0	0	0	0	0	0	0	0	0	85	20	0	0	0	1	0	0	29	0	138	0
AGCAACAATCCAAGTCTTGGTTTGCCATGC	24	21	6	13	13	18	20	18	18	29	14	31	3	10	19	20	6	21	12	20	16	8	8	10	18	0	8	16	15	10	0	0	0	0	0	492	0	0	0	0	0	0	0	0	0	0	0	0	0	0	0	0	0	0	0	0	0	0	0	0	0	0	0	0	0	0	0	0	0	0	0	3	0	0	0	0	0	0	0	0	1	0	0	0	0	0	0	0	0	0	0	0	0	0	0	0	0	0	0	0	0	0	0	0	0	0	0	0	0	0	0	0	0	0	0	0	0	0	0
GCGCAAATAACACAAGATCTGAGTAACTGA	146	156	97	111	175	149	163	145	153	155	75	152	81	89	86	76	62	114	157	126	129	111	113	130	186	0	126	142	120	59	0	0	0	0	0	0	0	0	0	0	0	0	0	0	0	16	193	125	0	0	0	0	0	0	0	1	1	0	0	0	0	1	0	3	0	0	0	0	0	0	1	0	0	0	0	0	0	0	0	0	0	1	0	0	0	0	0	0	0	0	1	0	0	0	0	0	0	0	1	0	0	0	0	0	0	0	0	37	24	0	0	0	0	1	1	0	0	96	0
TTCTCTGTAGCAATTACGATCTAAAAAAAC	23	15	16	11	28	15	19	24	14	18	19	22	10	6	8	16	8	15	13	16	31	12	9	18	21	0	7	16	13	9	0	0	0	0	0	0	0	0	0	0	0	0	0	5	46	14	51	0	0	0	0	0	0	0	0	0	0	0	0	0	0	0	0	0	0	0	0	0	0	0	0	0	0	0	0	0	0	0	0	0	0	1	0	0	0	0	0	0	0	0	0	0	0	0	0	0	0	0	0	0	0	0	0	0	0	0	0	0	0	0	0	0	2	1	0	0	0	0	0
TTGACTTTGCTTCACGTCTCCCTCCTCCGA	15	11	5	8	12	15	10	10	16	6	6	10	5	3	5	8	5	13	16	4	13	9	12	7	11	0	2	10	8	2	0	0	0	0	0	0	0	0	0	0	0	0	0	0	95	0	0	0	0	0	0	0	0	0	0	0	0	0	0	0	0	0	0	0	0	0	0	0	0	0	0	0	0	0	0	0	0	0	0	0	1	0	0	0	0	0	0	0	0	0	0	0	0	0	0	0	0	0	0	0	0	0	0	0	0	0	0	0	0	0	0	0	0	0	0	0	0	0	0
CCGTCAATAATAGAGCACCACAATGCGCAA	10	10	1	7	8	9	12	14	11	10	4	5	5	1	6	6	5	4	8	4	8	6	5	12	6	0	3	6	7	7	0	0	0	0	0	0	0	0	0	0	0	0	0	0	0	3	0	132	0	0	0	0	0	0	0	0	0	0	0	0	0	0	0	0	0	0	0	0	0	0	0	0	0	0	0	0	0	0	0	0	0	0	0	0	0	0	0	0	0	0	0	0	0	0	0	0	0	0	0	0	0	0	0	0	0	0	0	3	0	0	0	0	0	0	0	0	0	0	0
CCTAATGCAAACCGAGAGATTTTCGCCGTG	4	11	6	14	13	17	12	27	15	13	16	5	9	10	14	15	6	14	12	9	4	9	30	12	15	0	18	12	6	13	0	0	0	0	0	0	0	0	0	0	0	0	0	0	0	0	0	0	0	0	0	0	0	0	0	0	0	0	0	0	0	0	0	0	0	0	0	0	0	0	0	0	0	0	0	0	0	0	0	0	0	0	0	0	0	0	0	0	0	0	0	0	0	0	0	0	0	0	0	0	0	0	0	0	0	0	0	0	0	0	0	0	0	0	0	0	0	0	0
CTTTGCCAAGTTCCCTCTAGATCTCGGCGC	8	3	3	4	6	4	12	15	8	8	5	7	4	1	5	5	4	6	7	5	8	8	3	6	6	0	2	11	7	5	0	0	0	0	0	0	0	0	0	0	0	0	0	0	0	3	0	0	0	0	0	0	0	0	0	0	0	0	0	0	0	0	0	0	0	0	0	0	0	0	0	0	0	0	0	0	0	0	0	0	0	0	0	0	0	0	0	0	0	0	0	0	0	0	0	0	0	0	0	0	0	0	0	0	0	0	0	0	0	0	0	0	0	0	0	0	0	0	0
TCTAATCCACGATCTCAGCCGACAAGCAAC	5	8	4	7	9	7	11	16	5	5	1	11	5	3	7	3	5	7	9	4	3	9	3	9	7	0	124	5	3	4	0	0	0	0	0	0	0	0	0	0	0	0	0	0	0	0	0	0	0	0	0	0	0	0	0	0	0	0	0	0	0	0	0	0	0	0	0	0	0	0	0	0	0	0	0	0	0	0	0	0	0	0	0	0	0	0	0	0	0	0	0	0	0	0	0	0	0	0	0	0	0	0	0	0	0	0	0	0	0	0	0	0	0	0	0	0	0	0	0
AGTAGAGCAATCACTATTCATAGCTGTGAA	18	13	9	6	14	11	9	13	21	19	15	9	7	7	6	7	3	9	20	9	11	8	7	12	11	0	4	25	7	11	0	0	0	0	0	0	0	0	0	0	0	0	0	0	0	12	0	0	0	0	0	0	0	0	0	0	0	0	0	0	0	0	0	0	0	0	0	0	0	0	0	0	0	0	0	0	0	0	0	0	0	0	0	0	0	0	0	0	0	0	0	0	0	0	0	0	0	0	0	0	0	0	0	0	0	0	0	2	0	0	0	0	1	0	0	0	0	0	0
TATATAAAGTTTACGAGTTAAATGAAGTCA	30	43	10	22	31	39	44	35	36	54	28	22	16	17	27	15	7	28	39	16	46	36	10	19	33	0	132	33	33	27	0	0	0	0	0	0	0	0	0	0	0	0	0	0	0	5	0	0	0	0	0	0	0	0	0	0	0	0	0	0	0	0	0	0	0	0	0	0	0	0	0	0	0	0	0	0	0	0	0	0	0	0	0	0	0	0	0	0	0	2	0	0	0	0	0	0	0	0	0	0	0	0	0	0	0	0	0	0	0	0	0	0	0	0	0	0	0	0	0
TCCGACAAGCCAGTAATTGGAACTATCATT	40	25	19	25	24	33	37	31	27	29	14	20	17	15	16	13	13	27	30	20	29	20	18	19	23	0	28	14	32	19	0	0	0	0	0	0	2	0	0	0	0	0	0	0	0	0	0	0	0	0	0	0	0	0	2	0	0	0	0	0	0	0	0	0	68	0	0	0	0	0	0	0	0	0	0	0	0	0	0	0	0	0	0	0	0	0	0	0	0	0	0	0	0	0	0	0	0	0	0	0	0	0	0	0	0	0	0	0	0	0	0	0	2	0	0	0	0	0	0
AGATTTGACCGGCTTTCCAGAACTGGTTTA	18	24	9	19	27	17	15	17	20	31	15	17	14	10	13	6	7	15	26	17	23	15	11	14	17	0	15	12	8	9	0	0	0	0	0	0	0	0	0	0	0	0	0	0	0	0	103	0	0	0	0	0	0	0	0	0	0	0	0	0	0	0	0	3	0	0	0	0	0	0	0	0	0	0	0	0	0	0	0	0	0	0	0	0	0	0	0	0	0	0	0	1	0	0	0	0	0	0	0	0	0	0	0	0	0	0	0	0	0	0	0	0	0	2	0	0	0	0	0
CGCCATCCTTTTGCACCCCAATACCAGTTA	20	18	15	8	21	23	12	16	17	26	11	16	8	4	9	11	7	8	23	19	12	12	12	12	17	0	10	14	13	14	0	0	0	0	0	0	0	0	0	0	0	0	0	0	0	0	0	0	0	0	0	0	0	0	0	0	0	0	0	0	0	0	0	0	0	0	0	0	0	0	0	0	0	0	0	0	0	0	0	0	0	0	0	0	0	0	0	0	0	0	0	0	0	0	0	0	0	0	0	0	0	0	0	0	0	0	0	20	8	0	0	0	0	0	1	0	0	0	0
CAGACGAAATCACGTTCTCGGCACATCATA	37	32	17	26	47	44	42	46	43	48	32	42	24	29	24	25	18	19	43	38	37	25	16	37	40	0	54	34	35	20	0	0	0	0	0	0	0	0	0	0	0	0	0	0	0	7	0	0	0	0	0	0	0	0	0	0	0	0	0	0	0	0	0	0	0	0	0	0	0	0	0	0	0	0	0	0	0	0	0	0	0	0	0	0	0	0	0	0	0	0	0	0	0	0	0	0	0	0	0	0	0	0	0	0	0	0	0	0	3	0	0	0	2	0	0	0	0	0	0
TCAGTCATGCGATGCACTTCTCGGGTCATG	42	39	26	30	51	47	60	59	35	40	27	49	14	16	17	28	18	46	65	40	35	38	62	24	47	0	46	52	26	31	0	0	0	0	0	0	0	0	0	0	0	0	0	0	1	14	0	0	0	0	0	0	0	0	0	0	0	0	0	0	1	0	0	0	0	0	0	0	0	0	0	0	0	0	0	0	0	0	0	2	0	0	0	0	0	0	0	0	0	0	0	0	0	0	0	0	0	0	0	0	0	0	0	0	0	0	0	21	23	0	0	0	0	0	0	0	0	0	0
AGAAAAATTGTGCTGATACATCTACGGAAA	17	4	1	10	8	7	10	6	11	7	4	14	4	3	6	5	5	9	13	2	8	6	6	7	9	0	26	5	14	1	0	0	0	0	0	0	0	0	0	0	0	0	0	0	0	0	0	0	0	0	0	0	0	0	0	0	0	0	0	0	0	0	0	0	0	0	0	0	0	0	0	0	0	0	0	0	0	0	0	0	0	0	0	0	0	0	0	0	0	0	0	0	0	0	0	0	0	0	0	0	0	0	0	0	0	0	0	0	0	0	0	0	0	0	0	0	0	0	0
TACCGCACCTTTGACCAGGTCCCCCGACCA	15	12	10	16	19	13	13	19	16	18	5	7	10	12	18	6	8	23	17	17	15	9	30	7	14	0	17	14	5	4	0	0	0	0	0	0	0	0	0	0	0	0	0	0	0	0	0	0	0	0	0	1	0	0	0	0	0	0	0	0	0	0	0	0	0	0	0	0	0	0	0	0	0	0	0	0	0	0	0	0	0	1	0	0	0	0	0	0	0	0	0	0	0	0	0	0	0	0	0	0	0	0	0	0	0	0	0	1	0	0	1	0	0	0	0	0	0	0	0
ATCGGTGCAAAATAACATTTAGATTCTTCG	16	7	7	11	15	16	14	9	12	9	12	13	5	7	9	6	4	11	10	9	8	10	4	11	18	0	11	11	4	10	0	0	0	0	0	0	0	0	0	0	0	1	0	0	0	2	0	0	0	0	0	0	0	0	0	0	0	0	0	0	0	0	0	0	0	0	0	0	0	0	0	0	0	0	0	0	0	0	0	0	0	0	0	0	0	0	0	0	0	0	0	0	0	0	0	0	0	0	0	0	0	0	0	0	0	0	0	0	0	0	0	0	0	0	0	0	0	0	0
ATAAGGATCGTACTAAACAATAAACACTCG	17	20	17	25	26	29	20	34	26	27	21	20	17	19	20	23	14	26	29	29	25	28	12	24	39	0	27	16	23	24	36	62	56	56	66	0	48	0	0	1	0	0	0	0	0	5	0	0	0	0	0	0	0	0	0	0	0	0	0	0	0	0	0	0	0	0	1	0	1	0	1	0	0	0	0	0	0	0	0	0	1	0	0	0	0	0	0	0	0	0	0	0	0	0	0	0	0	0	0	0	0	0	0	0	0	0	0	9	0	0	0	1	0	0	0	0	0	0	0
TCCCACGAGCACAACTTGGCTGTCGATGTA	57	48	43	41	69	58	59	51	58	65	39	59	21	31	40	28	19	44	52	47	37	43	54	45	56	0	38	42	38	39	0	0	0	0	0	0	0	0	0	0	0	0	0	1	0	9	0	0	0	0	0	0	0	0	0	0	0	0	0	0	0	0	0	0	69	0	0	0	0	0	0	0	0	0	1	0	0	0	0	0	0	0	0	0	0	0	0	0	0	0	1	0	0	0	0	0	0	0	0	0	0	0	0	0	0	0	0	0	0	1	0	0	0	0	0	0	0	0	1
CATTCAATAACTGTCGAAGACGAATAGGAA	47	36	18	31	44	53	31	55	45	52	23	53	24	29	32	19	22	47	36	32	41	27	17	36	39	0	18	25	28	29	0	0	0	0	0	0	0	0	0	0	0	0	0	0	0	0	0	0	0	0	0	0	0	0	0	0	0	0	0	0	0	0	0	0	0	0	0	0	0	0	0	0	0	0	0	0	0	0	0	0	0	0	0	0	0	0	0	0	0	0	0	0	0	0	0	0	0	0	0	0	0	0	0	0	0	0	0	5	0	0	0	0	0	0	0	0	0	0	0
CCAAGTTGCCGGTTTGGCCCTTCCTTAAAA	26	40	12	23	37	29	36	26	18	27	26	27	19	14	11	18	12	36	24	24	28	23	24	31	34	0	37	28	27	13	0	0	0	0	0	0	0	0	0	0	0	0	0	0	0	0	0	0	0	0	0	0	0	0	0	0	0	0	0	0	0	0	0	0	2	0	0	0	0	0	0	0	0	0	0	0	0	0	1	0	0	0	0	0	0	0	0	0	0	0	0	0	0	0	0	0	0	0	0	0	0	0	0	0	0	0	0	1	0	0	0	0	0	5	0	0	0	122	0
GATGGTCCGTCATTCGCGCATTCGACTTCA	5	5	3	10	15	7	9	11	5	9	4	2	4	3	4	8	5	8	9	8	10	13	4	4	7	0	10	3	3	3	0	0	0	0	0	0	0	0	0	0	0	0	0	0	0	0	0	0	0	0	0	0	0	0	0	0	0	0	0	0	0	0	0	0	0	0	0	0	0	0	0	0	0	0	0	0	0	0	0	0	0	0	0	0	0	0	0	0	0	0	0	0	0	0	0	0	0	0	0	0	0	0	0	0	0	0	0	0	0	0	0	0	0	0	0	0	0	0	0
TTAACGGAATGCAGAGGCGGCAATACTCGT	19	23	15	15	28	34	36	20	32	28	15	16	14	16	16	17	10	21	29	30	16	14	19	22	21	0	29	22	27	18	1	0	0	0	0	0	0	0	0	0	0	0	0	0	0	1	0	0	0	0	1	0	0	0	0	0	0	0	0	0	0	0	0	1	1	0	0	0	0	0	0	0	0	0	0	0	0	0	0	0	0	0	0	0	0	0	0	0	0	0	0	0	0	0	0	0	0	0	0	0	0	0	0	0	0	0	0	0	0	0	0	0	1	0	0	0	0	0	0
CATGCACCTCAGAGTCTCGAGGATGGATAG	2	5	9	5	7	7	4	6	7	5	3	5	6	2	7	4	2	2	9	3	10	7	4	6	7	0	18	3	7	7	0	0	0	0	0	0	0	0	0	0	0	0	0	0	0	0	0	0	0	0	0	1	0	0	0	0	0	0	0	0	0	0	0	0	0	0	0	0	0	0	0	0	0	0	0	0	0	0	0	0	0	0	0	0	0	0	0	0	0	0	0	0	0	0	0	0	0	0	0	0	0	0	0	0	0	0	0	0	0	0	0	0	1	0	0	0	0	0	0
CTCGGACACGCACTCTCCTTTACAAAACCT	89	84	46	62	100	70	62	83	80	65	47	60	41	35	37	43	35	46	75	52	73	55	48	56	69	0	193	69	58	35	0	0	0	0	0	0	1	0	0	1	0	0	0	0	0	0	0	0	0	0	1	0	0	0	0	1	0	0	0	0	0	0	1	0	0	0	0	0	0	0	0	0	0	0	0	0	0	0	0	0	0	0	0	0	0	0	0	0	0	0	0	0	0	0	0	1	0	0	0	0	0	0	0	0	0	0	0	0	0	0	0	0	0	8	0	83	0	0	1
TGCGGGATACGAGCTACTAGCGCAGCCTCG	11	10	5	8	7	9	3	5	14	7	3	8	3	4	2	3	4	3	8	3	7	6	6	11	7	0	10	15	21	7	0	0	0	0	0	0	0	0	0	0	0	0	0	3	0	0	0	0	0	0	0	0	0	0	0	0	0	0	0	0	0	0	0	0	0	0	0	0	0	0	0	0	0	0	0	0	0	0	0	0	0	0	0	0	0	0	0	0	0	0	0	0	0	0	0	0	0	0	0	0	0	0	0	0	0	0	0	0	0	0	0	0	0	0	0	0	0	0	0
TCCTAACTGACTCAACTCTATCTTCAGAAC	11	10	4	6	23	11	29	12	27	9	17	8	7	10	5	8	7	12	18	16	17	8	40	4	8	0	43	8	16	9	0	0	0	0	0	0	1	0	0	0	0	0	0	0	0	0	0	0	0	0	0	0	0	0	0	0	0	0	0	0	0	0	0	0	0	0	0	0	0	0	0	0	0	0	0	0	0	0	0	0	0	0	0	0	0	0	0	0	0	0	0	0	0	0	0	0	0	0	0	0	0	0	0	0	0	0	0	0	0	0	0	0	0	1	0	0	0	0	0
TCTCGCACTCACTTCCAAAACTAATCACTC	11	14	4	7	11	10	11	8	12	15	5	12	3	5	7	5	1	5	8	10	9	12	5	7	15	0	8	10	11	9	0	0	0	0	0	0	0	0	0	0	0	0	0	0	0	5	0	0	0	0	0	0	0	0	0	0	0	0	0	0	0	0	0	0	0	0	0	0	0	0	0	0	0	0	0	0	0	0	0	0	0	0	0	0	0	0	0	0	0	0	0	0	0	0	0	0	0	0	0	0	0	0	0	0	0	0	0	0	0	0	0	0	2	0	0	0	0	0	0
CTCAATAAGGGATTGATCATCTAATGCGTA	34	17	25	32	40	44	41	42	16	26	40	38	20	28	16	24	12	33	44	17	32	32	14	22	41	0	39	22	20	19	0	0	0	0	0	0	1	0	0	0	0	0	0	0	0	11	0	0	0	0	0	0	0	0	0	0	0	0	0	0	0	0	0	0	0	0	0	0	0	0	0	0	0	0	0	0	0	0	0	0	0	0	0	0	0	0	0	0	0	0	0	0	0	0	0	0	0	0	0	1	0	0	0	0	0	0	0	6	10	0	0	0	1	1	0	0	0	0	0
CCGCCTCCATCACCGCGGCGCTATATTGAT	30	17	19	19	40	34	24	24	21	31	26	34	13	9	13	13	11	23	20	15	26	21	17	17	36	0	36	27	21	14	0	1	0	0	0	0	0	0	0	0	0	0	0	0	55	27	0	0	0	0	0	0	0	0	0	0	0	0	0	0	0	0	0	0	0	0	0	0	0	0	0	0	0	0	0	0	0	0	0	0	0	0	0	0	0	0	0	0	0	0	0	0	0	0	0	0	0	0	0	0	0	0	0	0	0	0	0	5	8	0	0	0	1	0	0	0	0	0	0
CACGAAACTCTATACACGGTACAGACCAAC	10	13	8	12	26	14	16	22	17	11	5	14	12	9	6	4	5	12	13	4	12	15	8	18	23	0	29	12	12	10	0	0	0	0	0	0	0	0	0	0	0	0	0	0	80	2	0	0	0	0	0	0	0	0	0	0	0	0	0	0	0	0	1	0	0	0	0	0	0	0	0	0	0	0	0	0	0	0	0	0	0	0	0	0	0	0	0	0	0	0	0	0	0	0	0	0	0	0	0	0	0	0	0	0	0	0	0	0	0	0	0	0	0	0	0	0	0	0	0
TCGTGATATGTTTAACGCTCTGTCTTTATA	39	9	9	20	33	36	25	21	20	16	10	30	13	9	12	16	11	17	29	25	35	20	17	13	22	0	8	26	13	12	0	0	0	0	0	0	0	0	0	0	0	0	0	0	0	5	0	0	0	0	0	0	0	0	0	0	0	0	0	0	0	0	0	0	1	0	0	0	0	0	0	0	0	0	0	0	0	0	0	0	0	0	0	0	0	0	0	0	0	0	0	0	0	0	0	0	0	0	0	0	0	0	0	0	0	0	0	0	0	0	1	0	0	0	0	0	0	0	0
TGGTACAGATACATCCGAGGGCCTAAATTG	9	11	7	14	9	18	17	15	23	20	14	5	7	5	10	15	6	12	13	12	13	7	12	9	21	0	13	20	9	19	0	0	0	0	0	0	0	0	0	0	0	0	0	0	67	2	0	0	0	0	0	0	0	0	0	0	0	0	0	0	0	0	0	0	0	0	0	0	0	0	0	0	0	0	0	0	0	0	0	0	0	1	0	0	0	0	0	0	0	0	0	0	0	0	0	0	0	0	0	0	0	0	0	0	0	0	0	0	0	0	0	0	0	0	0	0	0	1	0
GCACAGGAATATAATATCTACGCCGCACTC	23	25	9	10	20	22	17	14	24	17	3	19	8	9	11	7	9	17	9	12	25	18	9	19	21	0	14	11	12	9	0	0	0	0	0	0	0	0	0	0	0	0	0	0	0	0	0	0	0	0	0	0	0	0	0	0	0	0	0	0	0	0	0	0	0	0	0	0	0	0	0	0	0	0	0	0	0	0	0	0	0	0	0	0	0	0	0	0	0	0	0	0	0	0	0	0	0	0	0	0	0	0	0	0	0	0	0	0	0	0	0	0	0	0	0	0	0	0	0
AATGAGGCGTTTCTTTCCGTAACACGCCGC	34	29	16	37	34	24	43	24	31	34	30	28	12	12	18	11	12	30	34	28	20	20	11	23	37	0	49	25	26	20	0	0	0	0	0	0	2	264	0	1	0	1	1	0	0	0	0	0	0	0	0	0	0	0	0	0	0	0	0	0	0	0	0	0	0	0	0	0	0	0	0	0	0	2	0	0	0	0	0	0	0	0	0	0	0	0	0	0	0	18	0	0	0	0	0	0	0	0	0	0	0	0	0	0	0	0	0	4	11	0	0	0	3	0	0	0	0	0	0
CATAGCTCGAATGGCTAATCGACAACGCTA	28	27	8	24	17	19	28	33	24	31	23	28	10	9	18	16	11	30	25	24	22	20	37	26	27	0	16	22	17	7	0	0	0	0	0	0	0	0	0	0	0	1	0	0	0	8	0	0	0	0	0	0	0	0	0	0	0	0	0	0	0	0	0	0	0	0	0	0	0	0	0	0	0	0	0	0	0	0	0	0	0	0	0	0	0	0	0	0	0	0	0	0	0	0	0	0	0	0	0	0	0	0	0	0	0	0	0	0	0	0	0	0	0	1	0	0	0	0	0
GCCGGTGAGCACACCGAGCGCTATACCTAC	20	8	4	10	6	12	10	9	15	17	14	8	4	2	8	5	3	8	15	7	17	6	25	3	11	0	13	10	9	8	0	0	0	0	0	0	0	0	0	0	0	0	0	0	0	0	0	0	0	0	0	0	0	0	0	0	0	0	0	0	0	0	0	0	0	0	0	0	0	0	0	0	0	0	0	0	0	0	0	0	0	0	0	0	0	0	0	0	0	0	0	0	0	0	0	0	0	0	0	0	0	0	0	0	0	0	0	6	0	0	0	0	0	0	0	0	0	0	0
CAGTCTGCGCCCCGCCTACTAGTCTTCAAA	11	10	10	16	17	15	8	22	12	20	6	19	16	7	10	13	3	20	11	3	17	5	12	12	12	0	8	9	13	7	0	0	0	0	0	0	0	0	0	0	0	0	0	0	0	0	0	1	0	0	0	0	0	0	0	0	0	0	0	0	0	0	0	0	0	0	0	0	0	0	0	0	0	0	0	0	0	0	0	0	0	0	0	0	0	0	0	0	0	0	0	0	0	0	0	0	0	0	0	0	0	0	0	0	0	0	0	3	0	0	0	0	0	0	0	0	0	0	0
AAGTTACCGCCGACGACCAACAAACGCTAC	17	24	14	18	39	36	23	26	25	45	13	29	10	17	25	20	6	25	37	32	25	14	17	24	32	0	17	19	18	13	0	1	0	0	0	0	0	0	0	0	0	0	0	0	0	0	0	0	0	0	0	0	1	0	0	0	0	0	0	0	0	0	0	0	0	0	0	0	0	0	0	0	0	0	0	0	0	0	0	0	0	0	0	0	0	0	0	0	0	0	0	0	0	0	0	0	0	0	0	0	0	0	0	0	0	0	0	0	75	0	0	0	0	0	0	0	0	0	0
AAATGGTATTTAAGTGGACATGGGACCCAA	29	30	18	29	25	42	32	42	31	27	30	31	16	16	21	13	12	25	37	26	35	30	19	25	36	0	24	22	21	17	0	0	0	0	0	0	0	0	0	0	0	0	0	0	0	2	0	0	0	0	0	0	0	0	0	0	0	0	0	0	0	0	0	0	0	0	0	0	0	0	0	0	0	0	0	0	0	0	0	1	0	0	0	0	0	0	0	0	0	21	0	0	0	0	0	0	0	0	0	0	0	0	0	0	0	0	0	3	0	0	0	0	1	0	0	0	0	0	0
GTATGCAATTGGGTGTCAAGTTTAAATGCA	40	7	10	13	24	25	23	20	33	13	14	25	10	10	8	10	4	25	20	14	15	10	9	20	37	0	17	20	25	15	0	0	3	0	0	0	1	0	0	0	0	0	0	0	0	0	0	0	0	0	0	0	0	0	0	0	0	7	3	1	0	3	3	4	0	1	0	0	0	0	0	0	0	0	0	0	0	0	0	0	0	0	0	0	0	0	0	0	0	0	0	0	0	0	0	0	0	0	0	0	0	0	0	0	0	0	0	0	0	0	562	460	135	209	784	173	190	1	275
TCCAGACTCCGAGCACACGGATCTGAAACA	36	29	27	32	34	38	33	39	30	32	33	25	12	17	23	7	22	28	38	24	31	38	13	24	39	0	29	32	40	28	0	0	0	0	0	0	0	0	0	0	0	0	0	0	0	8	0	0	0	0	0	0	0	0	0	0	0	0	0	0	0	0	0	0	0	0	0	0	0	0	0	0	0	0	0	0	0	0	0	0	0	0	0	0	0	0	0	0	0	0	0	0	0	0	0	0	0	0	0	0	0	0	0	0	0	0	0	0	0	0	0	0	0	0	0	0	0	0	0
TCGCGACCCGCCTACAGAACAGCTCACAGG	5	7	3	6	9	12	4	10	7	8	3	8	7	5	7	4	8	6	14	5	4	5	3	4	4	0	13	7	8	5	0	0	0	0	0	0	0	0	0	0	0	0	0	0	0	0	0	0	0	0	0	0	0	0	0	0	0	0	0	0	0	0	0	0	0	0	0	0	0	0	0	0	0	0	0	0	0	0	0	0	0	0	0	0	0	0	0	0	0	0	0	0	0	0	0	0	0	0	0	0	0	0	0	0	0	0	0	0	0	0	0	0	0	0	0	0	0	0	0
TCCCATAAGTTCTACACCTACCAACCGGCG	25	18	13	15	25	21	16	11	15	19	18	15	8	8	7	12	8	9	12	29	27	12	12	10	22	0	21	14	21	12	0	0	0	0	0	0	0	0	0	0	0	0	0	0	0	0	0	0	0	0	0	0	0	0	0	0	0	0	0	0	0	0	0	0	0	0	0	0	0	0	0	0	0	0	0	0	0	0	0	0	0	0	0	0	0	0	0	0	0	0	0	0	0	0	0	0	0	0	0	0	0	0	0	0	0	0	47	3	0	0	0	0	2	0	0	0	0	0	0
TGATTTACCAAATTCCGCTCGTCAACTATT	67	40	27	43	64	51	71	65	58	69	41	61	36	38	29	27	23	55	64	65	63	51	86	19	58	0	64	52	37	36	0	0	0	0	0	0	0	0	0	0	0	0	0	0	0	6	0	0	0	0	0	0	0	0	0	0	0	0	0	0	0	0	0	0	0	0	0	0	0	0	0	0	0	0	0	0	0	0	0	0	0	0	0	0	0	0	0	1	0	0	0	0	0	0	1	0	0	0	5	0	0	0	0	0	0	0	0	3	0	0	0	0	1	0	0	0	0	0	0
CAGATTGATATCAATAGGTGTGTTTATTAA	18	20	9	7	23	17	9	12	12	15	7	8	10	7	3	12	10	12	15	15	12	10	8	3	13	0	11	10	12	10	0	0	0	0	0	0	0	0	0	0	0	0	0	0	0	0	0	0	0	0	0	0	0	0	0	0	0	0	0	0	0	0	0	0	0	0	0	0	0	0	0	0	0	0	0	0	0	0	0	0	0	0	0	0	0	0	0	0	0	0	0	0	0	0	0	0	0	0	0	0	0	0	0	0	0	0	0	0	0	0	0	0	0	0	0	0	0	0	0
TTTCGACATTCATAGAACCGTAGATTTCTT	12	23	27	22	24	25	43	34	25	33	20	30	18	25	26	1	7	29	28	24	31	22	39	26	22	0	29	22	16	30	0	0	0	0	0	0	0	0	0	0	0	0	0	0	0	0	0	0	0	0	0	0	0	0	0	0	0	0	0	0	0	0	0	0	0	0	0	0	0	0	0	0	0	0	0	0	0	0	0	0	0	0	0	0	0	0	0	0	0	1	0	0	0	0	0	0	0	0	0	0	0	0	0	0	0	0	0	0	0	0	0	0	1	1	0	0	0	0	0
CCCTTGCTGAAATCAACAGCATGCTGATGA	26	50	23	22	30	52	45	39	37	39	18	17	23	17	17	9	20	24	39	32	38	32	13	26	28	0	61	28	23	21	0	0	0	0	0	0	0	0	0	0	0	0	0	0	0	14	0	0	1	0	0	0	0	0	0	0	0	0	0	0	1	0	0	0	0	0	0	0	0	0	0	1	0	0	0	0	0	0	0	0	0	0	0	0	0	0	0	0	0	0	0	0	0	0	0	0	0	0	0	0	0	0	0	0	0	0	0	0	0	0	0	0	0	1	0	0	0	0	0
ACCTAATAAACGCAACAAGTCATAGTGAGG	6	15	7	5	10	4	12	10	7	6	7	10	2	4	7	1	2	8	10	6	6	14	12	5	11	0	9	6	6	4	0	0	0	0	0	0	0	0	0	0	0	0	0	0	0	3	0	0	0	0	0	0	0	0	0	0	0	0	0	0	0	0	0	0	0	0	0	0	0	0	0	0	0	0	0	0	0	0	0	0	0	0	0	0	0	0	0	0	0	0	0	0	0	0	0	0	0	0	0	0	0	0	0	0	0	0	0	0	0	0	0	0	0	0	0	0	0	0	0
CTGATCAATAAATACCACGCCAAGTTTTCC	16	11	12	8	10	15	15	15	13	12	13	17	7	5	4	4	9	24	13	10	19	10	8	9	11	0	41	15	13	12	0	0	0	0	0	0	0	0	0	0	0	0	0	0	0	0	0	0	0	0	0	0	0	0	0	0	0	0	0	0	0	0	0	0	0	0	0	0	0	0	0	0	0	0	0	0	0	0	1	0	0	0	0	0	0	0	0	0	0	0	0	0	0	0	0	0	0	0	0	0	0	0	0	0	0	0	0	0	0	0	0	0	0	0	0	0	0	0	0
TATAAGGGTGGCTACATCATTTCCACCGAC	56	45	18	34	39	52	53	59	39	47	42	45	22	31	27	25	18	34	41	37	34	42	18	30	49	0	24	31	37	15	0	0	0	0	0	0	4	0	0	0	0	0	0	0	69	1	123	0	0	0	0	0	0	0	0	0	0	0	1	0	0	0	0	11	0	0	0	0	0	0	0	0	0	0	0	0	0	0	0	0	0	0	0	0	0	0	0	0	0	0	0	0	0	0	0	0	0	0	0	0	0	0	0	0	0	0	45	10	11	0	0	0	0	9	0	0	0	0	0
GCTTATCTCTACAATGCTACAACCCGAATT	16	6	2	8	13	11	9	10	13	5	5	8	3	4	7	1	1	10	12	8	15	7	5	6	11	0	4	6	3	4	0	0	0	0	0	0	0	0	0	0	0	0	0	0	0	0	0	0	0	0	0	0	0	0	0	0	0	0	0	0	0	0	1	0	0	0	0	0	0	0	0	0	0	0	0	0	0	0	0	0	0	0	0	0	0	0	0	0	0	0	0	0	0	0	0	0	0	0	0	0	0	0	0	0	0	0	0	0	0	0	0	0	0	0	0	0	0	0	0
TTCATACGACCCCTACGTCGTAGGACAAGC	355	370	207	304	445	442	386	412	426	424	237	370	229	216	234	206	175	343	401	344	386	308	271	291	452	0	513	325	303	231	0	0	0	0	0	1	11	592	0	0	0	1	0	1	20	52	0	0	1	0	0	0	2	3	0	0	0	1	0	0	1	0	0	3	0	0	0	1	0	1	0	0	1	8	0	1	0	0	0	0	0	0	1	0	0	0	0	0	0	50	5	0	0	0	1	0	2	0	0	0	0	0	1	0	0	0	14	33	27	0	1	0	11	3	1	1	0	0	0
CGCACATAGTCAACTAATCTTTCTAATTTG	74	63	25	54	60	61	53	59	54	63	38	44	33	19	45	26	22	47	46	41	48	38	20	49	62	0	186	53	38	22	0	0	0	0	0	0	0	0	0	0	0	0	0	0	0	4	0	0	0	0	0	0	1	0	0	0	0	0	0	0	0	0	0	3	0	0	1	0	0	0	0	0	0	0	1	0	0	0	0	0	0	0	0	0	0	0	0	0	0	0	0	0	0	0	0	0	0	0	0	0	0	0	0	0	0	0	0	12	3	0	0	0	2	1	0	0	0	0	0
CGTAAACTAAGGAGGCTGCTGGCGGAACAC	29	26	16	28	22	38	29	28	25	17	13	35	10	19	18	9	11	18	21	16	18	17	9	15	30	0	16	29	17	17	0	0	0	0	0	0	0	0	0	0	0	0	0	0	0	3	0	0	0	0	0	0	0	0	0	0	0	0	0	0	0	0	0	0	0	0	0	0	0	0	0	0	0	0	0	0	0	0	0	0	0	0	0	0	0	0	0	0	0	0	0	0	0	0	0	0	0	0	0	0	0	0	0	0	0	0	0	0	0	0	0	0	0	0	0	0	0	0	0
GACGGACCCTGTGTGACCTCCCGGCCACTC	14	19	9	10	10	13	20	17	5	22	11	17	5	9	11	10	3	11	17	14	16	18	9	13	15	0	20	17	17	8	0	0	0	0	0	0	0	0	0	0	0	0	0	0	0	2	0	0	0	0	0	0	0	0	0	0	0	0	0	0	0	0	0	0	0	0	0	0	0	1	0	0	0	0	0	0	0	0	0	0	0	0	0	0	0	0	0	0	0	0	0	0	0	0	0	0	0	0	0	0	0	0	0	0	0	0	0	0	0	0	0	0	0	0	0	0	0	0	0
GCTAGACACACGTATCTATAGAAGACTCTG	10	7	5	6	6	6	7	11	8	7	5	13	9	4	4	4	3	8	7	7	12	6	6	6	7	0	4	8	6	5	0	0	0	0	0	0	0	62	0	0	0	0	0	0	0	0	0	0	0	0	0	0	0	0	0	0	0	0	0	0	0	0	0	0	0	0	0	0	0	0	0	0	0	0	0	0	0	0	0	0	0	0	0	0	0	1	0	0	0	0	0	0	0	0	0	0	0	0	0	0	0	0	0	0	0	0	0	0	0	0	0	0	0	0	0	0	0	0	0
AGCATCATGTACAGACACACCTAATGGGCT	49	46	36	44	73	68	69	58	58	61	49	53	33	29	39	43	27	63	57	50	65	51	25	58	78	0	186	49	45	44	0	1	0	0	0	0	1	76	0	0	0	1	0	0	0	1	56	0	0	0	0	1	1	0	0	0	0	110	45	1	50	94	0	52	46	0	0	0	0	0	0	0	6	1	0	0	0	0	1	0	0	0	0	0	0	0	0	0	0	0	0	0	0	1	0	0	0	0	0	0	0	0	0	0	0	0	0	0	0	0	0	0	1	0	1	0	0	0	0
CCGACCGGATTTAGATTGCAAGTCCAATCA	19	15	13	8	20	16	23	15	18	29	14	16	13	5	9	8	3	20	15	15	9	12	7	8	21	0	7	16	18	9	0	0	0	0	0	0	0	0	0	0	0	0	0	0	65	4	0	0	0	0	0	0	0	0	0	0	0	0	0	0	0	0	0	0	0	0	0	0	0	0	0	0	0	0	0	0	0	0	0	0	0	0	0	0	0	0	0	0	0	0	0	0	0	0	0	0	0	0	0	0	0	0	0	0	0	0	0	0	0	0	0	0	0	0	0	0	0	0	0
TGCCTAACTATCCATAATTCCACTGGATTT	45	26	32	35	44	67	53	53	58	52	28	29	34	22	25	25	14	34	52	47	40	34	25	45	49	0	35	35	46	28	0	0	0	0	0	419	0	218	0	0	0	0	0	0	0	0	0	0	0	0	0	0	0	0	0	0	0	0	0	0	0	0	0	0	0	0	0	0	0	0	0	3	1	0	0	0	0	0	0	0	0	0	0	0	0	0	0	0	0	0	0	0	0	0	0	0	0	0	0	1	0	0	0	0	0	0	0	4	12	0	0	0	1	2	0	28	0	0	0
CGTTTCTTTCGACCGGAAACTGACTGCTAC	145	141	75	107	151	123	156	143	163	151	69	121	75	67	82	77	73	135	141	140	159	117	86	130	148	0	110	107	122	107	0	0	0	0	0	0	6	92	0	0	1	0	0	0	60	17	0	0	0	0	1	0	0	0	0	0	0	0	0	0	0	0	0	0	0	0	0	0	0	0	0	0	0	0	0	0	0	0	0	0	1	0	0	0	0	0	0	0	0	0	0	0	0	0	0	0	0	0	0	0	0	0	0	0	0	0	0	22	29	0	0	0	6	0	0	0	0	0	0
GCCTGACGACTGTGCTTCTCCTTTGCTACT	30	38	12	34	36	25	36	38	36	42	18	34	18	30	20	21	9	38	40	30	35	27	11	19	31	0	19	21	28	25	0	0	0	0	0	0	0	0	0	0	0	0	0	0	0	4	1	0	0	0	0	0	0	0	0	0	0	0	0	0	0	0	0	0	0	0	0	0	0	0	0	0	0	0	0	0	0	0	0	0	0	0	0	0	0	0	0	0	0	0	0	0	0	0	0	0	0	0	0	0	0	0	0	0	0	0	0	0	0	0	0	0	1	3	0	0	0	0	0
TACCGTATTTCAACCCTTCCACTAGTTACT	64	45	46	46	63	71	79	66	61	51	33	61	26	50	37	32	20	62	59	41	81	49	39	51	60	0	52	49	45	32	0	0	0	0	0	0	1	156	0	0	0	1	0	0	144	8	0	0	0	0	0	0	0	0	0	0	0	0	0	0	1	0	0	0	0	0	0	0	0	0	0	0	0	2	0	0	0	0	0	0	0	0	0	0	0	0	0	0	0	12	0	0	0	1	0	0	0	0	0	0	0	0	0	0	0	1	0	6	37	0	0	0	2	1	0	0	0	43	0
CTCGAAAGTAATTACAACGTAAATTGGATA	20	9	5	9	23	14	10	19	17	15	5	16	11	9	2	8	5	10	17	15	14	9	48	9	15	0	23	10	16	3	0	0	0	0	0	0	1	60	0	0	0	0	0	0	0	0	0	0	0	0	0	0	0	0	0	0	0	0	0	0	0	0	0	0	0	0	0	0	0	0	0	0	0	0	0	0	0	0	0	0	0	0	0	0	0	0	0	0	0	0	0	0	0	0	0	0	0	0	0	0	0	0	0	0	0	0	0	0	0	0	0	0	0	0	0	0	0	0	0
ATACGTAAGACTCGCGTCACCAAACCATAT	6	10	5	7	11	15	5	5	7	8	6	6	7	3	13	7	3	8	7	11	9	5	6	9	16	0	21	2	5	2	0	0	0	0	0	0	0	0	0	0	0	0	0	0	0	6	0	0	0	0	0	0	0	0	0	0	0	0	0	0	0	0	0	0	0	0	0	0	0	0	0	0	0	0	0	0	0	0	0	0	1	0	0	0	0	0	0	0	0	0	0	0	0	0	0	0	0	0	0	0	0	0	0	0	0	0	0	0	0	0	0	0	0	0	0	0	0	0	0
CAAGATCAATTACTTGTCCTTCATTTCGAA	13	15	12	14	24	31	19	20	23	25	10	10	9	6	11	8	12	17	17	14	14	10	15	14	17	0	17	10	15	5	0	0	0	0	0	0	0	0	0	0	0	0	0	0	0	2	0	0	0	0	0	0	0	0	0	0	0	0	0	0	0	0	0	2	0	0	0	0	0	0	0	0	0	0	0	0	0	0	1	0	0	0	0	0	0	0	0	1	0	0	0	0	0	0	0	0	0	0	0	0	0	0	0	0	0	0	51	14	7	0	0	0	0	0	0	0	0	0	0
ACATTAGAAGCCCACCGAGCCCCCCAAATT	39	24	7	34	30	26	30	44	32	36	18	27	11	16	20	9	10	34	23	27	29	28	22	31	24	0	31	37	22	24	0	0	0	0	0	415	6	0	0	0	0	0	0	0	0	3	0	0	0	0	0	0	0	0	0	0	0	0	0	0	0	0	0	0	0	0	0	0	0	1	0	5	0	0	0	0	0	0	0	0	0	1	0	0	0	0	0	0	0	0	0	0	0	0	0	0	0	0	0	0	0	0	0	0	0	0	0	12	0	0	0	0	2	0	0	0	0	0	1
GACACACCGCTTCGTTCGCGACCTGTGTAT	13	10	7	4	10	7	9	8	6	9	3	11	4	10	8	1	3	9	12	6	19	7	4	3	10	0	15	6	9	5	0	0	0	0	0	0	0	0	0	0	0	0	0	0	0	0	0	0	0	0	0	0	0	0	0	0	0	0	0	0	0	0	0	0	0	0	0	0	0	0	0	0	0	0	0	0	0	0	0	0	0	0	0	0	0	0	0	0	0	0	0	0	0	0	0	0	0	0	0	0	0	0	0	0	0	0	0	3	0	0	0	0	0	0	0	0	0	0	0
CGGATGGTCCCACATTTAAGATGAGGCCAA	47	37	27	39	47	37	40	36	45	44	22	37	19	34	29	43	15	50	49	34	42	34	27	35	56	0	137	29	38	28	0	0	0	0	0	0	1	0	0	0	0	0	0	0	0	1	0	0	0	0	0	0	0	0	0	0	0	0	0	0	0	0	0	0	0	0	0	0	0	0	0	0	0	0	0	1	0	0	0	0	0	0	0	0	1	0	0	0	0	0	0	0	0	0	0	0	0	0	0	0	0	0	0	0	0	0	0	1	0	0	0	0	4	0	1	0	0	0	0
TGTTAATGTTGTCCCTCATACATAGTCACT	13	7	3	3	11	9	11	11	7	9	5	5	4	5	12	6	1	11	10	7	4	10	2	4	5	0	7	6	7	8	0	0	0	0	0	0	0	0	0	0	0	0	0	0	0	0	0	0	0	0	0	0	0	0	0	0	0	0	0	0	0	0	0	0	0	0	0	0	0	0	0	0	0	0	0	0	0	0	0	0	0	0	0	0	0	0	0	0	0	0	0	0	0	0	0	0	0	0	0	0	0	0	0	0	0	0	0	4	0	0	0	0	0	0	0	0	0	0	0
GACCTGTTCCACCTAAATTTAATACTCGCA	15	8	5	6	5	7	11	11	4	8	6	6	6	5	3	1	5	11	8	12	9	3	5	10	7	0	6	4	10	1	0	0	0	0	0	0	0	0	0	0	0	0	0	0	0	0	0	0	0	0	0	0	0	0	0	0	0	0	0	0	0	0	0	0	0	0	0	0	0	0	0	0	0	0	0	0	0	0	0	0	0	0	0	0	0	0	0	0	0	0	0	0	0	0	0	0	1	0	0	0	0	0	0	0	0	0	0	0	0	0	0	0	0	0	0	0	0	0	0
GGATACAAACTGTGTCACGCTAAAAGAAGC	45	28	26	35	41	38	33	39	34	33	31	40	12	22	30	20	22	52	34	28	39	23	104	31	29	0	21	17	29	25	0	0	0	0	0	0	1	1	0	0	0	0	0	0	0	0	0	0	0	0	0	0	0	0	0	0	0	0	0	0	0	0	0	0	0	0	0	0	0	0	0	0	0	0	0	0	0	0	0	0	0	0	0	0	0	0	0	0	0	0	0	0	0	0	0	0	0	0	0	0	0	0	0	0	0	0	0	2	0	0	0	0	0	0	0	1	0	0	0
TAAACCCTCGATCTATCTTGCTGACCATCA	10	13	11	9	10	12	11	16	19	12	7	7	4	11	8	11	2	10	14	5	10	4	7	8	11	0	5	20	12	10	0	0	0	0	0	0	0	0	0	0	0	0	0	0	0	0	0	0	0	0	0	0	0	0	0	0	0	0	0	0	0	0	0	0	0	0	0	0	0	0	0	0	0	0	0	0	0	0	0	0	0	0	0	0	0	0	0	0	0	0	0	0	0	0	0	0	0	0	0	0	0	0	0	0	0	0	69	7	13	0	0	0	0	0	0	0	0	0	0
TCCCAGATATCGTAACTAGTGGAACATACA	17	14	4	14	18	25	19	26	28	14	8	37	16	12	13	16	11	16	10	20	20	19	9	25	30	0	30	15	19	23	0	0	0	0	0	0	0	0	0	0	0	0	0	0	62	0	0	0	0	0	0	0	0	0	0	0	0	0	0	0	0	0	0	0	0	0	0	0	0	0	0	0	0	0	0	0	0	0	0	0	0	0	0	0	0	0	0	1	0	1	280	0	0	0	0	0	0	0	0	0	0	0	0	0	0	0	0	2	0	0	0	0	2	0	0	0	0	0	0
CTCGCGGCACCATCTTCCCCGTGCTTCCGT	40	18	13	27	45	40	37	34	33	38	17	35	23	17	18	28	18	26	31	21	25	25	55	25	54	0	29	31	38	31	0	0	0	0	0	0	1	57	0	0	0	0	0	0	0	0	0	0	0	0	0	0	1	0	0	0	0	0	0	0	0	0	0	0	0	0	0	0	0	0	0	0	0	0	0	0	0	0	0	0	0	0	0	0	0	0	0	0	0	0	0	0	0	0	0	0	0	0	0	0	0	0	0	0	0	0	0	5	0	0	0	0	3	0	0	0	0	0	1
TGTAAAAACCAGACTCTTTTCACTGCCGAC	4	3	2	7	16	11	11	7	8	15	7	5	6	5	5	2	2	12	6	8	13	9	1	7	8	0	21	8	7	7	0	0	0	0	0	0	0	0	0	0	0	0	0	0	0	0	0	0	0	0	0	0	0	0	0	0	0	0	0	0	0	1	0	0	1	0	0	0	0	0	0	0	0	0	0	0	0	0	0	0	0	0	0	0	0	0	0	0	0	0	0	0	0	0	0	0	0	0	0	0	0	0	0	0	0	0	0	0	0	0	0	0	4	0	0	1	0	0	0
AATCCATCTGCCAGGTAATAACCAACTCCG	30	26	13	24	38	35	30	22	20	23	17	34	11	18	17	4	6	19	34	32	15	24	27	24	34	0	24	22	25	22	0	0	0	0	0	0	0	0	0	0	0	0	0	0	0	11	1	0	0	0	0	0	0	0	0	0	0	0	0	0	0	0	0	0	0	0	0	0	0	1	0	0	0	0	0	0	0	0	0	0	0	0	0	0	0	0	0	0	0	0	0	0	0	0	0	0	0	0	0	0	0	0	0	0	0	0	0	8	0	0	1	0	0	0	0	0	0	0	0
ATCCCTCTGAACGAATCCGTTCGGAACCAA	21	22	13	21	25	27	20	21	15	14	15	23	5	14	13	10	5	23	19	20	17	21	5	10	26	0	22	15	14	9	0	0	0	0	0	0	0	0	0	0	0	0	0	0	0	0	0	0	0	0	0	0	0	0	0	0	0	0	0	0	0	0	0	0	0	0	0	0	0	0	0	0	0	0	0	0	0	0	0	0	0	0	0	0	0	0	0	0	0	0	0	0	0	0	0	0	0	0	0	0	0	0	0	0	0	0	0	0	0	0	0	0	3	0	0	0	0	0	0
CAATCGGGGATAGCAGACACCCTACGCTTA	3	7	5	10	13	12	9	6	12	14	8	3	2	3	2	4	6	12	5	8	9	9	5	3	13	0	16	8	6	6	0	0	0	0	0	0	0	0	0	0	0	0	0	0	0	0	0	0	0	0	0	0	0	0	0	0	1	0	0	0	0	0	0	0	0	0	0	0	0	0	0	0	0	0	0	0	0	0	0	0	0	0	0	0	0	0	0	0	0	0	0	0	0	0	0	0	0	0	0	0	0	0	0	0	0	0	0	0	0	0	0	0	0	0	0	0	0	0	0
CCAAAAATCCAATGATTAAATTCCTAATAA	31	28	21	21	53	41	32	36	47	29	16	29	24	20	21	18	14	21	44	26	26	24	25	37	28	0	28	30	27	22	0	0	0	0	0	0	0	0	0	0	0	0	0	0	0	14	0	0	0	0	0	0	1	0	0	0	0	0	0	0	0	0	0	0	0	0	0	0	0	0	0	0	0	0	0	0	0	0	0	0	0	0	0	0	1	0	0	0	0	0	0	0	0	0	0	0	0	0	0	0	0	0	0	0	0	0	0	0	0	0	0	0	1	2	0	0	0	0	0
GGGAAAGTTGAAGTGGACAATGCTTTCATT	23	16	7	33	22	24	38	30	16	28	18	21	8	10	21	11	8	17	32	18	14	16	23	27	23	0	37	20	13	15	0	0	0	0	0	0	0	0	0	0	0	0	0	0	0	0	0	0	0	0	0	0	0	0	0	0	0	0	0	0	0	0	0	0	0	0	0	0	0	0	0	0	0	0	0	0	0	0	0	0	0	0	0	0	0	0	0	0	0	0	0	0	0	0	0	0	0	0	0	0	0	0	0	0	0	0	0	0	0	0	0	0	0	0	0	0	0	0	0
ATAACATTTCTCAAATGGCATCTGGGAACA	24	17	6	6	20	22	25	12	13	11	14	13	5	4	10	8	11	13	15	14	17	12	41	17	20	0	6	13	12	3	0	0	0	0	0	0	0	0	0	0	0	0	0	0	0	0	0	0	0	0	0	0	0	0	1	0	0	0	0	1	0	0	0	0	0	0	0	0	0	0	0	0	0	0	0	1	0	0	0	0	0	0	0	0	0	0	0	0	0	0	0	0	0	0	0	0	0	0	0	2	0	0	0	0	0	0	0	0	0	0	0	0	0	0	0	0	0	0	0
CCCGATTAAATTGACGAACAGCCATACCGG	227	192	131	174	239	237	234	214	199	213	126	173	112	119	144	106	84	172	198	182	181	150	165	185	237	0	307	153	164	108	1	0	0	0	0	452	6	119	0	1	0	1	0	0	0	34	127	0	0	0	0	0	1	0	1	0	0	0	0	0	0	0	1	0	0	0	0	0	0	0	0	7	140	1	0	0	0	0	0	0	0	1	0	0	1	1	0	0	0	7	0	0	0	1	0	0	1	0	0	1	0	0	0	0	0	0	32	31	9	0	0	1	4	4	0	44	0	0	0
ACCCCAAACTCTCTCTGCTCCTCCCGACCT	14	11	9	16	32	21	11	14	19	19	15	11	16	14	7	3	5	20	22	13	20	16	42	9	15	0	6	6	14	11	0	1	0	0	0	0	0	0	0	0	0	0	0	0	0	2	0	0	0	0	0	0	0	0	0	0	0	0	0	0	0	0	0	1	0	0	0	0	0	0	0	0	0	0	0	0	0	0	0	0	0	0	1	0	0	0	0	0	0	12	0	0	0	0	0	0	0	0	0	0	0	0	0	0	0	0	0	0	0	0	0	0	0	0	0	0	0	0	0
TTGATCCTAGTGACGTTAAAGTGTTCAGGT	34	13	6	17	19	19	20	31	28	21	21	21	14	15	23	8	9	23	30	37	21	18	51	12	26	0	15	18	24	15	0	0	1	0	0	0	0	0	0	0	0	0	0	0	0	2	0	0	0	0	0	1	1	1	0	0	0	0	0	0	0	0	0	0	0	0	0	0	0	0	0	0	0	0	0	0	0	0	0	0	0	0	0	0	0	0	0	0	0	0	0	0	0	0	0	0	0	0	0	0	0	1	0	0	0	0	0	5	0	0	0	0	0	0	0	0	0	0	0
GGTGGGGTTCCACTTATGCCCGCAACAAAAG	19	11	8	12	15	17	15	12	11	16	7	16	2	8	7	10	10	12	13	16	14	15	7	17	23	0	17	7	10	13	0	0	0	0	0	0	0	0	0	0	0	0	0	0	0	0	0	0	0	0	0	0	0	0	0	0	0	0	0	0	0	0	0	0	0	0	0	0	0	0	0	0	0	0	0	0	0	0	0	0	0	0	0	0	0	0	0	0	0	0	0	0	0	0	0	0	0	0	0	0	0	1	0	0	0	0	0	0	0	0	0	0	0	0	0	0	0	0	0
ACACCCTCTGAGCTTCCCGGTGGGCTCTGC	17	13	7	18	16	10	11	16	8	15	9	15	11	13	13	9	6	19	18	5	19	10	14	9	14	0	4	14	10	9	0	1	0	0	0	0	0	71	0	0	0	0	0	0	0	0	0	0	0	0	0	0	0	0	0	0	0	0	0	0	0	0	0	0	0	0	0	0	0	0	0	0	0	0	0	0	0	0	0	0	0	0	0	0	0	1	0	0	0	0	0	0	0	0	0	0	0	0	0	0	0	0	0	0	0	0	0	0	0	0	0	0	0	0	0	0	0	0	0
GCCCCGAATTATATGGAGCCGTACTCTCCT	9	16	9	13	26	16	26	12	19	11	17	27	9	12	11	8	7	13	18	14	20	9	9	15	16	0	8	12	16	14	0	0	0	0	0	0	0	0	0	0	0	0	0	0	0	0	0	0	0	0	0	1	0	1	0	0	0	0	0	0	0	0	0	0	0	0	0	0	0	0	0	0	0	0	0	0	0	0	0	0	0	0	0	0	0	0	0	0	0	11	0	0	0	0	0	0	0	0	0	0	0	0	0	0	0	0	0	0	0	0	0	0	1	0	0	0	0	0	0
TAATGGCCTTTTTCGTCCTTCGGTCCAGCG	5	8	5	6	16	14	15	12	7	9	2	11	6	0	4	11	3	6	4	13	16	5	3	3	17	49	8	8	9	6	0	0	0	0	0	0	0	0	0	0	0	0	0	0	1	0	0	0	0	0	0	0	0	0	0	0	0	0	0	0	0	0	0	2	0	0	0	1	0	0	0	0	0	0	0	0	0	0	0	0	0	0	0	0	0	0	0	0	0	0	0	0	0	0	0	0	0	0	0	0	0	0	0	0	0	0	0	6	2	0	0	0	0	1	0	0	0	0	0
AAGAATACTGTTCTTAAACAAACGCCCTGT	36	29	16	17	37	41	30	51	30	30	16	25	20	10	25	24	16	32	33	23	22	23	12	22	35	0	19	27	18	19	0	0	0	0	0	0	0	0	0	0	0	0	0	0	0	3	0	0	0	0	0	0	0	0	0	1	0	0	0	0	0	0	0	0	0	0	0	0	0	0	0	0	0	0	0	0	0	0	0	0	0	0	0	0	0	0	0	1	0	0	0	0	0	0	0	0	0	0	0	0	0	0	0	0	0	0	0	0	0	0	0	0	2	0	0	0	0	0	0
CAAGCTAGTCAAAAGTCACCAGACAGGAGG	31	23	11	20	19	23	18	26	23	22	10	22	9	7	11	17	6	24	21	17	24	13	10	18	23	0	6	14	19	17	0	0	0	0	0	0	0	0	0	0	0	0	0	0	0	0	0	0	0	0	0	0	0	0	0	0	0	0	0	0	0	0	0	0	0	0	0	0	0	0	0	0	0	0	0	0	0	0	0	0	0	0	0	0	0	0	0	0	0	0	0	0	0	0	0	0	0	0	0	0	0	0	0	0	0	0	0	0	0	0	0	0	4	0	0	0	0	0	0
CTCCATTCCGGTGTCGCAGCCAAAAACAGC	46	28	21	33	50	54	30	50	38	57	16	42	33	19	25	26	14	37	40	20	45	34	23	46	51	0	18	23	35	31	0	0	0	0	0	0	0	15	0	0	0	0	0	0	0	18	227	0	0	0	0	0	0	0	0	0	0	0	0	0	0	0	0	0	0	0	0	0	0	0	0	0	0	0	0	0	0	0	0	0	0	0	0	0	0	0	0	0	0	0	0	0	0	0	0	0	0	0	0	0	0	0	0	0	0	0	0	8	0	0	0	0	3	3	0	0	0	0	0
CTAACTCTCCAATTTATAAGTTTTATCTTG	22	7	6	15	18	11	12	16	30	20	9	10	6	9	10	8	6	5	9	12	10	9	8	12	20	0	24	14	16	6	0	0	0	0	0	0	0	0	0	0	0	0	0	0	0	0	0	0	0	0	0	0	0	0	0	0	0	0	0	0	0	0	0	0	0	0	0	0	0	0	0	0	0	0	0	0	0	0	0	0	0	0	0	0	0	0	0	0	0	0	0	0	0	0	0	0	0	0	0	0	0	0	0	0	0	0	0	0	0	0	0	0	1	0	0	1	0	0	0
GGAAATTGCCCGATTATGTGTGTGCGACAC	49	34	20	31	51	35	38	28	36	28	32	55	21	14	22	23	6	41	49	26	35	37	24	29	43	0	33	36	32	31	0	0	0	0	0	0	0	0	0	0	0	0	0	0	158	6	0	0	0	0	0	0	0	0	0	0	0	0	0	0	0	0	0	0	0	0	0	0	0	0	0	0	0	0	0	1	0	0	0	0	0	0	0	0	0	0	0	0	0	0	0	0	0	0	0	0	0	0	0	0	0	0	0	0	0	0	0	17	0	0	0	0	0	0	0	0	0	0	0
TCGTAACAAAAAGACGCAAAATACCGATGA	35	35	33	42	42	65	73	59	54	49	46	50	25	32	37	44	22	51	59	53	51	43	29	55	64	0	162	60	39	37	0	0	0	0	0	0	0	59	0	0	0	0	0	0	0	3	0	0	0	0	0	0	0	0	0	0	0	0	0	0	0	0	1	0	1	0	0	0	0	0	0	0	1	0	0	0	0	0	0	0	0	0	0	0	0	0	0	0	0	16	0	0	0	0	0	0	0	0	0	0	0	0	0	0	0	0	0	8	0	0	0	0	1	0	0	0	0	0	0
AGAAAGACCCGCGCGGGGTTCCTTCCACCT	13	7	5	14	14	7	19	16	9	11	9	16	9	7	10	11	4	10	9	8	15	9	9	10	22	0	22	12	10	8	0	0	0	0	0	0	0	0	0	0	0	0	0	0	0	6	0	0	0	0	0	0	0	0	0	0	0	0	0	0	0	0	0	0	0	0	0	0	0	0	0	0	0	0	0	0	0	0	0	0	0	0	0	0	0	0	0	0	0	0	0	0	0	0	0	0	0	0	0	0	0	0	0	0	0	0	0	0	0	0	0	0	0	2	0	0	0	0	0
TCGTACAGCTCGACCGTCGTATACCTCCCA	28	18	12	25	30	36	33	23	23	33	15	24	16	18	14	14	9	22	28	35	23	27	16	32	24	0	33	18	23	16	0	0	0	0	0	0	2	102	0	0	0	0	0	0	0	0	0	0	0	0	0	0	1	0	2	0	0	0	0	0	0	0	0	1	0	0	0	0	0	0	0	0	0	2	0	0	0	0	0	0	0	0	0	0	0	0	0	0	0	0	0	0	0	0	0	0	0	0	0	0	0	0	1	0	0	0	0	2	0	0	0	0	2	1	0	0	0	1	0
TGGAAGGACAATTTGATAATCGTCGTTACT	28	29	14	12	23	30	37	29	25	31	12	17	14	21	16	16	14	25	19	23	25	26	15	19	24	0	26	28	29	13	0	0	0	0	0	0	0	1	0	0	0	0	0	0	0	1	0	0	0	0	0	0	0	0	0	0	0	0	0	0	0	0	0	0	0	0	0	0	0	0	0	0	0	0	0	0	0	0	0	0	0	0	0	0	0	0	0	0	0	6	0	0	0	0	0	0	0	0	0	0	0	0	0	0	0	0	0	6	10	0	0	0	0	0	0	0	0	0	0
AATTAAACCACCTTAATACGCTGGTTTGTC	26	22	5	14	20	12	17	22	23	19	13	25	8	7	10	8	5	15	17	17	13	15	6	8	21	0	24	20	17	12	0	0	0	0	0	0	0	0	0	0	0	0	0	0	108	42	0	0	0	0	0	0	0	0	0	0	0	0	0	0	0	0	0	0	0	0	0	0	0	0	0	0	0	0	0	0	0	0	0	0	0	0	0	0	0	0	0	0	0	4	1	0	0	0	0	0	0	0	0	0	0	0	0	0	0	0	0	0	0	0	0	0	0	0	0	0	0	0	0
ACGGCTCCGCCTCCCCGGGTACCAGACCCT	99	116	60	96	127	121	125	119	137	121	68	135	66	66	95	79	42	92	89	106	116	88	115	92	145	0	77	97	91	67	0	0	0	0	0	1	0	0	0	0	0	0	0	1	0	20	0	0	1	0	0	0	0	0	0	0	0	0	0	0	0	0	0	0	150	0	1	0	0	0	0	0	0	0	0	1	0	0	0	0	0	0	0	0	0	0	0	0	0	8	0	0	0	0	0	0	0	0	0	0	0	0	0	0	0	0	0	11	6	0	0	0	3	1	0	0	0	0	0
TGAAAATATGCTGATTACCTCCTGCCTCTG	14	10	8	13	16	14	10	13	7	7	7	8	6	2	12	5	5	8	13	5	7	9	7	5	12	0	39	9	12	7	0	0	0	0	0	0	0	0	0	0	0	0	0	0	0	0	0	0	0	0	0	0	0	0	0	0	0	0	0	0	0	0	0	0	0	0	0	0	0	0	0	0	0	0	0	0	0	0	0	0	0	0	0	0	0	0	0	0	0	0	0	0	0	0	0	0	0	0	0	0	0	0	0	0	0	0	0	0	0	0	0	0	0	0	0	0	0	0	0
TATCCATAGTCACCGCTAGGAAGAATCCAC	13	17	5	15	12	16	22	11	9	8	5	9	8	11	7	4	3	12	7	14	17	5	4	5	11	0	2	14	10	4	0	0	0	0	0	0	0	0	0	0	0	0	0	0	0	0	0	0	0	0	0	0	0	0	0	0	0	0	0	0	0	0	0	0	1	0	0	0	0	0	0	0	0	0	0	0	0	0	0	0	0	1	0	0	0	0	0	0	0	0	0	0	0	0	0	0	0	0	0	0	0	0	0	0	0	0	0	0	0	0	0	0	0	0	0	0	0	0	0
AGTTTTACAAATATCTAATAACATATTCTA	17	26	18	20	30	27	45	34	26	32	15	24	13	13	21	15	16	18	30	29	22	26	14	26	29	0	15	21	25	14	0	0	0	0	0	0	1	0	0	0	0	0	0	0	0	0	0	0	0	0	0	0	0	0	0	0	0	0	0	0	0	0	0	0	0	0	0	0	0	0	0	0	0	0	0	0	0	0	0	0	0	0	0	0	0	0	0	1	0	0	0	0	0	0	0	0	0	0	0	0	0	0	0	0	0	0	0	3	7	0	0	0	0	0	0	0	0	0	0
CCAAGCCTGAATCATGACCATACTTTTTAT	31	34	19	20	34	35	30	34	40	34	27	20	16	21	23	17	11	27	38	22	41	28	12	33	38	0	80	30	20	25	0	0	0	0	0	0	0	0	0	0	0	0	0	0	0	26	0	0	0	0	0	0	0	0	0	0	0	0	0	0	0	0	0	0	0	0	0	1	0	0	0	0	0	0	0	1	0	0	0	0	0	0	0	0	0	0	0	0	0	0	0	0	0	0	0	0	0	0	0	0	0	0	0	0	0	0	0	1	0	0	0	0	2	0	0	0	0	0	0
CAATGAGAACTTTAGGAACTACGTTGGTAT	8	4	4	6	13	9	6	13	10	5	4	8	5	6	4	5	3	14	6	15	4	11	1	9	16	0	21	13	9	4	0	0	0	0	0	0	0	0	0	0	0	0	0	0	0	0	0	0	0	0	0	0	0	0	0	0	0	0	0	0	0	0	0	0	0	0	0	0	0	0	0	0	0	0	0	0	0	0	0	0	0	0	0	0	0	0	0	0	0	0	0	0	0	0	0	0	0	0	0	0	0	0	0	0	0	0	0	0	0	0	0	0	0	0	0	0	0	0	0
GAAACGACACTAGAACAAATGTAACGGTGT	13	12	14	11	16	28	20	20	22	24	13	29	15	5	11	13	6	22	28	16	12	21	9	14	22	0	21	15	20	16	0	0	0	0	0	0	0	0	0	0	0	0	0	0	0	4	0	0	0	0	0	0	0	0	0	0	0	0	0	0	0	0	0	0	0	1	1	0	0	0	1	0	4	1082	1	0	0	0	0	0	0	0	0	0	0	0	0	0	0	0	0	0	0	0	0	0	0	0	0	0	0	0	0	0	0	0	0	0	0	0	0	0	1	0	0	0	1	0	0
AAACAAGTATATTGACAATCGCCGTATCTT	88	60	31	52	84	73	64	96	82	58	49	53	50	49	41	43	24	88	94	67	97	48	49	91	80	0	90	61	44	48	856	949	841	863	1052	0	741	172	0	0	0	0	0	0	0	7	0	0	0	0	0	0	0	0	0	0	0	0	1	1	0	0	0	1	0	0	5	8	3	6	4	0	82	2	0	0	0	0	1	0	0	1	0	0	0	0	0	0	0	0	0	0	0	0	0	0	0	0	0	0	0	0	0	0	0	0	0	0	0	0	2	0	3	1	1	0	2	1	0
AGGCGAACCGAATAAGCCACAATAGCCCGC	36	30	9	22	40	34	29	22	16	29	16	26	19	17	11	14	6	17	35	20	23	10	21	24	29	0	8	18	18	4	0	0	0	0	0	0	0	0	0	0	0	0	0	0	0	8	0	0	0	0	0	0	1	0	0	0	0	0	0	0	0	0	0	0	0	0	0	0	0	0	0	0	0	0	0	0	0	0	1	0	0	0	0	0	0	0	0	0	0	0	0	0	0	0	0	0	0	0	0	0	0	0	0	0	0	0	0	21	8	0	0	0	0	0	0	0	0	0	0
AATTTTTCACCGGCGCCCCGCTCTTCCCTG	48	18	18	27	34	37	31	42	35	32	12	28	10	16	8	17	11	24	29	29	26	16	20	26	33	0	24	26	30	17	0	0	0	0	0	0	2	0	0	0	0	0	0	0	0	0	0	0	0	2	0	0	1	0	1	0	0	0	0	0	0	0	0	0	0	0	0	0	0	0	0	0	0	0	0	0	0	0	0	0	0	0	0	0	0	0	0	0	0	4	0	0	0	0	0	0	0	0	0	0	0	0	0	0	0	0	160	25	42	0	0	0	0	1	0	27	0	1	0
CAACAGCCGTCACCTAGAGCCCCCAACCAT	5	2	3	5	7	8	2	9	7	6	4	6	5	2	3	2	2	1	6	5	7	6	4	1	6	0	1	7	3	3	0	0	0	0	0	0	0	0	0	0	0	0	0	0	0	0	0	0	0	0	0	0	0	0	0	0	0	0	0	0	0	0	0	0	0	0	0	0	0	1	0	0	0	0	0	0	0	0	0	0	0	0	0	0	0	0	0	0	0	0	0	0	0	0	0	0	0	0	0	0	0	0	0	0	0	0	0	3	0	0	0	0	0	0	0	0	0	0	0
AATGTGACATCAACACTTATTCTAGATTCC	20	7	3	11	7	14	3	14	13	11	4	11	9	2	9	9	4	8	4	8	8	10	4	4	15	0	6	6	5	4	0	0	0	0	0	0	0	0	0	1	0	0	0	0	0	0	0	0	0	0	0	0	0	0	0	0	0	0	0	0	0	0	0	0	0	0	0	0	0	0	0	0	0	0	0	0	0	0	0	0	0	0	0	0	0	0	0	0	0	0	0	0	0	0	0	0	0	0	0	0	0	0	0	0	0	0	0	0	0	0	0	0	0	0	0	0	0	0	0
GCGCGATTTGCAACAAAGGTTGTGCGCCCC	17	14	3	11	14	18	29	26	13	13	13	11	10	6	5	1	7	23	16	14	13	20	9	17	18	0	17	10	9	7	0	0	0	0	0	0	0	0	0	0	0	0	0	0	0	0	0	0	0	0	0	0	0	0	0	0	0	0	0	0	0	0	0	0	0	0	0	0	0	0	0	0	0	0	0	0	0	0	0	0	0	0	0	0	0	0	0	0	0	0	0	0	0	0	0	0	0	0	0	0	0	0	0	0	0	0	0	0	0	0	0	0	1	0	0	0	0	0	0
CGCTCCAGAGCCAGCCCACTGTCGCGGGTC	47	41	24	34	43	42	49	34	27	42	31	38	12	22	28	23	11	34	30	33	29	34	44	22	47	0	68	38	30	22	0	0	0	0	0	0	0	0	0	0	0	0	0	0	0	11	0	0	0	0	0	0	0	0	0	0	0	0	0	0	0	0	0	0	0	0	0	0	0	0	0	0	0	0	0	0	0	0	0	0	0	0	0	0	0	0	0	0	0	0	0	0	0	0	0	0	0	0	0	0	0	0	0	0	0	0	0	9	0	0	0	0	1	0	0	0	0	0	0
TCTCGTTCCACTAGAAAGATAAACAAATAA	21	17	5	9	16	6	17	12	8	15	8	6	6	9	4	16	5	14	8	17	11	11	4	15	19	0	13	9	12	4	0	0	0	0	0	0	0	0	1	0	0	0	0	0	0	3	0	0	0	0	0	0	0	0	0	0	0	0	0	0	0	0	0	0	0	0	0	0	0	0	0	0	0	0	0	0	0	0	0	0	0	0	0	0	0	0	0	0	0	0	0	0	0	0	0	0	0	0	0	0	0	0	0	0	0	0	0	2	0	0	0	0	1	0	0	0	0	0	0
AATACAATGCGTCCCAGAACATTCTAAACA	41	19	19	26	35	44	24	29	41	50	18	36	22	17	17	18	10	27	35	28	28	28	11	23	24	0	40	18	33	12	0	0	0	0	0	0	1	0	0	0	0	0	0	0	0	4	0	0	1	0	0	0	0	0	0	0	0	0	0	0	0	0	0	0	0	0	0	0	0	0	0	0	0	0	0	1	0	0	0	0	0	0	0	1	0	0	0	0	0	0	0	0	0	0	0	0	1	0	0	0	0	0	0	0	0	0	0	4	0	0	0	0	3	0	0	0	0	1	0
CTACAACTTTGTCACAACTTATTAATACAG	26	10	13	12	21	20	14	16	20	14	9	15	9	4	18	8	7	17	12	25	11	12	11	13	18	0	26	11	13	7	0	0	0	0	0	0	0	0	0	0	0	0	0	0	0	0	0	0	0	0	0	0	0	0	0	0	0	0	0	0	0	0	0	0	0	0	0	0	0	0	0	0	0	0	0	0	0	0	0	0	0	1	0	0	0	0	0	0	0	0	0	0	0	0	0	0	0	0	0	0	0	0	0	0	0	0	0	0	0	0	0	0	1	0	0	0	0	0	0
GCTACAACCCGAACGTGGTGACTTAGAAAA	20	17	11	22	27	43	18	31	27	27	11	23	13	22	13	10	11	31	26	18	33	16	12	29	25	0	28	32	21	21	0	0	0	0	0	0	0	0	0	0	0	0	0	0	0	16	0	0	0	0	0	0	0	0	0	0	0	0	0	0	0	0	0	3	0	0	0	0	0	0	0	0	0	0	0	0	0	0	0	0	0	0	0	0	0	0	0	0	0	0	0	0	0	0	0	0	0	0	0	0	0	0	0	0	0	0	0	0	0	0	0	0	1	0	0	0	0	0	0
CTTGACGTTATGAGCTATTTATAGAGGTAA	32	15	15	27	27	28	27	31	25	18	19	27	16	17	18	20	8	19	17	19	32	14	14	22	21	0	26	21	19	14	0	0	0	0	0	0	1	0	0	0	0	0	0	0	0	10	0	1	0	0	0	0	0	0	0	0	0	0	0	0	0	0	0	0	0	0	0	0	0	0	0	0	0	0	0	0	0	0	0	0	0	0	0	0	0	0	0	0	0	0	0	0	0	0	0	0	0	0	0	0	0	0	0	0	0	0	0	3	0	0	0	0	3	0	0	0	0	0	0
TAAAAAACGCGGATACCTTTGTTGGAGAAT	44	55	27	37	53	74	42	52	59	45	21	47	30	24	32	24	19	46	44	41	47	35	18	36	48	0	14	55	37	27	0	0	0	0	0	0	2	0	0	1	0	0	0	0	85	27	0	0	0	0	0	0	0	0	0	0	1	0	0	0	0	0	0	0	0	0	0	0	0	0	0	0	0	0	1	0	0	0	0	0	0	0	0	0	2	0	0	0	0	0	0	0	0	0	0	0	0	0	0	0	0	0	0	0	0	0	0	0	5	0	0	0	1	0	0	0	0	0	0
CATCTTACGCTACTTCCTAGAATGTAACTT	10	10	11	7	20	17	4	18	15	13	11	6	5	6	16	6	3	10	7	14	14	11	10	10	10	0	24	11	10	9	0	0	0	0	0	0	0	0	0	0	0	0	0	0	91	20	152	0	0	1	0	0	0	0	1	0	0	0	0	0	0	1	0	1	0	0	0	0	0	0	0	0	0	0	0	0	0	0	0	0	0	0	0	0	0	0	0	0	0	0	0	0	0	0	0	0	0	0	0	0	0	0	0	0	0	0	0	0	0	0	0	0	0	0	0	0	0	0	0
CCTCGTCGTCATGTAATTAAACGAGTATAT	4	5	4	4	8	4	5	9	9	3	4	4	9	1	3	6	4	3	5	3	5	2	1	6	6	0	3	7	8	3	0	0	0	0	0	0	0	0	0	0	0	0	0	0	0	0	0	0	0	0	0	0	0	0	0	0	0	0	0	0	0	0	0	0	0	0	0	0	0	0	0	0	0	0	0	0	0	0	0	0	0	0	0	0	0	0	0	0	0	13	206	0	0	0	0	0	0	0	0	0	0	0	0	0	0	0	0	0	0	0	0	0	0	0	0	0	0	0	0
AGCATTATGAGCGTCACGTAAAATTAAAGT	246	193	126	161	248	259	199	244	194	210	131	220	135	110	132	127	94	217	202	162	212	134	163	148	230	0	298	161	157	122	0	0	0	0	0	0	3	149	0	0	0	1	0	0	301	34	0	0	0	0	0	0	0	0	3	1	0	1	0	0	0	1	1	0	2	0	0	0	0	1	0	0	0	1	0	0	1	0	0	0	11	0	0	0	0	0	0	0	0	4	0	0	0	0	0	0	0	0	0	0	0	0	0	0	1	0	0	77	82	1	0	0	5	6	0	0	0	185	1
TCTCACTAATCCGCAATAGCAAGACGTATA	14	13	8	15	27	26	25	29	19	24	12	25	16	11	19	14	10	31	27	19	11	28	14	20	22	0	11	15	15	12	0	0	0	0	1	0	2	42	0	0	0	0	0	0	0	0	0	0	0	0	0	0	0	0	0	0	0	0	0	0	0	0	0	0	0	0	0	0	0	0	0	0	0	0	0	0	0	0	0	0	0	0	0	0	0	0	0	0	0	0	0	0	0	0	0	0	0	0	0	0	0	0	0	0	0	0	0	0	0	0	0	0	0	0	0	0	0	0	0
TAATGACTTATGTTAACAAATACGCGTTGT	25	13	16	20	28	29	23	20	25	18	15	32	12	9	17	15	12	13	18	14	26	19	10	18	29	0	22	15	21	14	0	0	0	0	0	0	0	0	0	0	0	0	0	0	0	2	0	0	0	0	0	0	0	0	0	0	0	0	0	0	0	2	0	0	0	0	0	0	0	0	0	0	0	0	0	0	0	0	0	0	0	0	0	0	0	0	0	0	0	0	0	0	0	0	0	0	0	0	0	0	0	0	0	0	0	0	0	4	0	0	0	0	0	0	0	0	0	0	0
ACATTTAGACGAGCTTCTCAGCATGTAATC	44	20	27	38	32	44	39	33	38	40	25	30	9	20	31	19	14	21	24	30	39	17	20	37	48	0	20	17	34	19	0	0	0	0	0	0	0	0	0	0	0	0	0	0	0	10	0	1	0	0	0	0	0	0	0	0	0	0	0	0	0	0	0	0	0	0	0	0	0	0	0	0	0	0	0	0	0	0	0	0	0	0	0	0	0	0	0	0	0	0	0	0	0	0	0	0	0	0	0	0	0	0	1	0	0	0	0	0	0	0	0	0	0	0	0	0	0	0	0
CTTAAACATAAACATGGTATACAATTCTGG	34	46	32	36	52	66	42	62	62	61	34	57	25	34	32	34	20	53	49	35	56	58	29	53	51	0	61	54	41	28	0	1	0	0	0	0	4	29	0	0	0	0	0	1	0	21	0	0	0	0	0	0	0	0	0	0	0	0	0	0	0	0	0	0	0	0	0	0	0	0	0	0	0	0	0	0	0	1	0	0	0	0	0	0	0	0	0	0	0	0	0	0	1	0	0	0	0	0	0	0	0	0	0	0	0	0	0	3	0	0	0	1	3	5	0	0	0	0	0
ATGGGAGTGCAAAGCGCTGCTTCCTTGCTA	22	15	5	12	16	21	8	21	20	13	10	11	14	17	6	5	12	15	10	13	11	5	10	12	14	0	24	11	13	10	0	0	0	0	0	0	0	1	0	0	0	0	0	0	0	0	0	0	0	0	0	0	0	0	0	0	0	0	0	0	0	0	0	0	0	0	0	0	0	1	0	0	0	0	0	0	0	0	0	0	0	0	0	0	0	0	0	0	0	0	0	0	0	0	0	0	0	0	0	0	0	0	0	0	0	0	0	0	75	0	0	0	2	0	0	0	0	1	0
CGTTCAGGCGGTACAGTAGCTTATCGACAA	10	5	5	7	8	18	10	5	5	9	12	12	6	3	4	9	2	10	11	7	9	3	3	4	9	61	5	12	10	0	0	0	0	0	0	405	0	0	0	0	0	0	0	0	0	6	0	0	0	0	0	0	0	0	0	0	0	0	0	0	0	1	0	0	0	0	0	0	0	0	0	2	0	0	0	0	0	0	0	0	0	0	0	0	0	0	0	0	0	0	0	0	0	0	0	0	0	0	0	0	0	0	0	0	0	0	0	0	0	0	0	0	0	0	0	0	0	0	0
AGAGTCTGAAATTAGTGTGTTAGGTCGAAA	36	28	25	41	59	58	29	46	63	54	29	38	35	27	19	30	16	39	54	49	39	60	38	31	59	0	31	34	41	37	0	0	1	0	0	0	0	0	0	0	0	0	0	0	0	2	137	0	0	0	0	0	0	0	0	0	0	0	0	0	0	0	0	0	0	0	0	0	0	0	0	0	0	0	0	1	0	0	0	1	0	0	0	0	0	0	0	0	0	0	0	0	0	0	0	0	0	0	0	0	0	0	0	0	0	0	0	5	0	0	0	0	3	1	0	47	0	1	0
GACATTGACCACCTTTCAATATCGCAGTTT	50	30	13	39	38	47	21	31	17	21	19	29	16	19	15	9	9	29	44	29	43	31	20	30	41	0	17	24	26	19	0	0	0	0	0	0	0	0	0	0	0	0	0	0	0	24	0	0	0	0	0	0	0	0	0	0	0	0	0	0	0	0	0	0	0	0	0	0	0	0	0	0	0	0	0	0	0	0	0	0	0	0	0	0	0	0	0	0	0	0	0	0	0	0	0	0	0	0	0	0	0	0	0	0	0	0	0	12	26	0	0	0	0	0	0	0	0	0	0
AAACCTGTCATCGGAATCTAATAGTCTTAT	15	15	22	7	19	10	22	15	15	20	18	13	11	13	6	6	9	16	25	20	23	15	8	11	17	0	23	8	9	7	0	0	0	0	0	0	0	0	0	0	0	0	0	0	0	0	0	0	0	0	0	0	0	0	0	0	0	0	0	0	0	0	0	0	0	0	0	0	0	0	0	0	0	0	0	0	0	0	0	0	0	0	0	0	0	0	0	0	0	0	0	0	0	0	0	0	0	0	0	0	0	0	0	0	0	0	0	0	0	0	0	0	1	0	0	0	0	0	0
CGCATAAAGTTTACTAATACAAACTAATTA	12	8	9	5	5	26	13	7	9	14	12	7	3	5	5	8	5	4	14	6	6	6	4	11	10	0	9	5	7	7	0	0	0	0	0	0	0	0	0	0	0	0	0	0	0	0	0	0	0	0	0	0	0	0	0	0	0	0	0	0	0	0	0	0	0	0	0	0	0	0	0	0	0	0	0	0	0	0	0	0	0	1	0	0	0	0	0	0	0	0	0	0	0	0	0	0	0	0	0	0	0	0	0	0	0	0	0	0	0	0	0	0	3	0	0	0	0	0	0
TAACCCGCACTCCATATGCATCCAACGATC	16	10	6	11	10	17	16	13	19	21	11	8	11	7	5	4	7	16	19	8	12	13	11	16	10	0	20	9	7	8	0	0	0	0	0	0	0	0	0	0	0	0	0	0	0	5	0	0	0	0	0	0	0	0	0	0	0	0	0	0	0	0	0	0	1	0	0	0	0	0	0	0	0	0	0	0	0	0	1	0	0	0	0	0	0	0	0	0	0	0	0	0	0	0	0	0	0	0	0	0	0	0	0	0	0	0	0	0	0	0	0	0	0	0	0	0	0	0	0
CAACATTAACCGAATAGCCTTATTTACACT	40	20	22	31	30	31	28	28	50	37	14	27	21	22	24	21	14	33	36	25	33	25	24	31	35	0	33	17	28	18	0	0	0	0	0	0	0	0	0	0	0	0	0	0	0	18	0	0	0	0	0	0	0	0	3	0	0	0	0	0	0	0	0	1	0	0	0	0	0	0	0	0	0	0	0	1	0	0	0	0	0	0	0	0	0	0	0	0	15	0	0	0	0	0	0	0	0	0	0	0	0	0	0	0	0	0	0	7	5	0	0	0	3	0	0	0	0	0	0
ATTGCATCCTCTATAGTTTTCAGTTGCATC	32	27	11	29	25	26	25	30	29	28	20	24	10	25	16	19	14	29	24	24	26	14	28	21	30	0	33	17	24	20	0	0	0	0	0	1	0	0	0	0	0	0	0	0	0	3	0	0	0	0	0	0	1	0	0	0	0	0	0	0	0	0	0	0	0	0	1	0	0	1	0	0	0	0	0	0	0	0	0	0	0	0	0	0	0	0	0	0	0	0	0	0	0	0	0	0	0	0	4	0	0	0	0	0	0	0	0	2	3	0	0	0	0	0	0	0	0	0	0
ACACGACTGATCTTTTCATAACCATGATAG	17	12	10	13	27	14	11	28	18	10	9	7	4	9	2	12	2	16	16	6	9	10	5	13	13	0	4	16	7	10	0	0	0	0	0	0	0	0	0	0	0	0	0	0	0	0	0	0	0	0	0	0	0	0	0	0	0	0	0	0	0	0	0	1	0	0	0	0	0	0	0	0	0	0	0	0	0	0	0	0	0	0	0	0	0	0	0	0	0	0	0	0	0	0	0	0	0	0	0	0	0	0	0	0	0	0	0	0	0	0	0	0	0	0	0	0	0	0	0
GTGATATACAGGCGAAGGTAATGAATAGTC	67	42	30	46	87	61	37	76	46	48	32	47	23	35	24	25	15	59	61	58	52	36	76	36	63	0	57	44	52	36	0	0	0	0	0	0	4	118	0	0	0	0	0	3	0	1	132	0	0	0	0	1	0	0	0	0	0	0	0	0	0	0	0	0	0	0	0	0	0	0	0	0	0	3	0	0	1	0	0	0	0	0	0	1	0	0	0	0	0	0	0	0	0	0	0	0	0	0	0	0	0	1	0	0	0	0	0	1	0	0	0	0	2	0	0	0	0	0	0
AACAGAGAGCACGCCCCTTAAGACTCCAGT	65	39	35	59	71	74	77	60	80	62	46	59	47	37	44	38	28	64	60	59	65	48	61	75	89	0	44	68	56	43	0	0	0	0	0	0	1	2	0	0	0	0	0	0	0	1	245	0	0	0	0	0	0	0	0	0	0	0	0	0	0	1	0	0	0	0	0	0	0	0	0	1	0	0	0	0	0	0	0	0	0	0	0	0	0	0	0	0	0	0	0	0	0	0	0	0	0	0	0	0	0	0	0	0	0	0	0	4	29	0	0	1	0	1	0	0	0	0	0
AATCCTGGTTACGTTGAAGAGGTGTGTCTC	42	36	20	36	32	39	39	40	29	48	21	53	27	12	29	24	10	28	29	36	35	26	20	15	46	0	15	32	23	22	0	1	0	0	0	1	0	0	0	0	0	5	0	0	0	0	0	0	0	0	0	0	0	0	0	0	0	0	0	2	0	0	0	0	0	0	0	0	0	0	0	0	0	0	0	0	0	0	0	0	5	0	0	0	0	0	0	0	0	0	0	0	0	1	0	0	0	0	0	0	0	0	0	0	0	0	0	81	20	0	0	0	0	0	0	110	0	0	0
TCAAGATTAAACTTGTATAATACTGTACCT	73	47	42	64	63	81	42	77	70	63	46	58	45	43	39	46	19	77	78	50	91	57	24	45	75	0	99	48	66	38	0	0	0	0	0	0	3	80	0	2	0	0	0	0	0	12	150	0	0	0	0	0	0	0	0	0	0	0	0	0	0	0	0	0	1	0	0	0	0	1	0	0	0	0	0	0	0	0	0	0	10	0	1	0	0	0	0	0	0	27	0	0	0	0	0	0	0	0	0	0	0	0	0	0	0	0	0	2	9	0	0	0	1	6	0	0	0	0	0
GTGTACGCACCATCTATGTGCCCGCGTCTT	14	9	2	8	8	12	7	11	15	11	4	11	6	4	2	5	8	10	1	5	16	4	3	4	15	0	116	9	9	5	0	0	0	0	0	0	0	0	0	0	0	0	0	0	0	0	0	0	0	0	0	0	0	0	0	0	0	0	0	0	0	0	0	0	0	0	0	0	0	0	0	0	0	0	0	0	0	0	0	0	0	0	1	0	0	0	0	0	0	0	0	0	0	0	0	0	0	0	0	0	0	0	0	0	0	0	0	0	0	0	0	0	0	0	0	0	0	0	0
AATCATTCAATACCTAAATACAACTTTACA	12	8	3	8	15	11	14	11	9	12	9	14	7	5	8	9	6	8	7	13	6	2	8	15	5	0	1	8	16	6	0	0	0	0	0	0	0	0	0	0	0	0	0	0	0	0	0	0	0	0	0	0	0	0	0	0	0	0	0	0	0	0	0	0	0	0	0	0	0	0	0	0	0	0	0	0	0	0	0	0	0	0	0	0	0	0	0	0	0	0	0	0	0	0	0	0	0	0	0	0	0	0	0	0	0	0	0	0	0	0	0	0	0	1	0	0	0	0	0
ACACTTTACCTAGCAAAAGTTTACCACTTG	64	44	29	56	79	81	79	71	62	68	41	53	42	37	48	30	26	52	77	57	58	44	41	49	58	0	37	56	60	34	0	0	0	0	0	0	0	0	0	0	0	0	1	0	0	6	0	0	0	0	0	0	0	0	0	0	0	0	0	0	0	0	0	0	0	0	0	0	0	0	0	0	0	0	0	0	0	0	0	0	0	1	0	0	0	0	0	0	0	0	1	0	0	1	0	0	1	0	0	2045	0	0	2	0	0	1	0	7	0	0	0	0	0	0	0	0	0	1	0
CCACTAGGGCATGTCCAACTTAAGAAATGA	32	33	5	35	30	50	30	45	38	41	26	35	35	13	20	19	13	34	25	24	35	27	80	17	43	0	17	32	20	15	0	0	0	0	0	0	0	0	0	0	0	0	0	0	0	1	0	0	0	0	0	0	0	0	0	0	0	0	0	0	0	0	0	0	0	0	0	0	0	0	0	0	0	0	0	0	0	0	0	0	0	0	0	0	0	0	0	0	0	0	0	0	0	0	0	0	0	0	0	0	0	0	0	0	0	0	0	1	0	0	0	0	1	1	0	0	0	0	0
CACACAAATCTGCCGCCAAAAGGACGAATT	25	14	5	17	40	28	29	41	35	24	8	19	19	19	10	21	8	20	31	28	25	26	17	29	29	0	41	15	19	17	0	0	0	0	0	0	0	0	0	0	0	0	0	1	0	3	0	0	0	0	0	0	0	0	0	0	0	0	0	0	0	0	0	0	0	0	0	0	0	0	0	0	0	0	0	0	0	0	0	0	0	0	0	0	0	0	0	0	0	0	0	0	0	0	0	0	1	0	0	0	0	0	0	0	0	0	0	4	0	0	0	0	1	0	0	0	0	0	0
GTGTTCCTATACACTGACATACCACTTTGG	24	20	9	14	35	40	14	24	23	26	17	21	6	12	17	15	19	17	35	25	31	15	8	17	38	0	21	33	14	7	0	0	0	0	0	0	2	83	0	0	0	0	0	0	0	4	163	0	0	0	0	0	0	1	0	0	0	0	0	0	0	0	0	0	0	0	0	0	0	0	0	0	0	1	0	0	0	0	0	0	0	0	0	0	0	0	0	0	0	0	0	0	0	0	0	0	0	0	0	0	0	0	0	0	0	0	0	0	5	0	0	0	0	3	1	0	0	0	0
TGTCACCAATCGTGATATGAATCCTAAACG	100	113	60	104	141	135	121	111	126	108	69	91	71	56	79	45	51	94	101	102	115	84	121	86	127	0	218	88	82	66	0	0	0	0	0	557	5	0	0	0	1	0	0	0	107	16	0	0	0	0	0	0	0	0	0	0	0	0	0	1	0	0	0	0	1	0	0	0	0	0	0	7	0	0	0	0	0	0	0	0	0	0	0	0	0	1	0	0	2358	24	0	1	0	0	0	0	0	0	0	0	0	0	0	0	0	0	39	8	0	0	0	0	3	0	0	48	0	0	0
AGGAACGTGCGATGGAATGTCGTTTCAAAC	90	51	40	68	84	84	76	78	57	56	49	68	34	21	44	43	33	58	103	54	54	68	45	55	77	0	70	66	69	42	0	0	0	0	0	0	0	0	0	0	0	0	0	0	0	12	0	1	1	0	0	0	0	0	0	0	0	0	0	0	0	0	0	0	0	0	1	0	0	0	0	0	0	0	0	0	0	0	0	0	0	0	0	0	0	0	0	0	0	0	0	0	0	0	0	0	0	0	0	0	0	0	0	0	0	1	0	3	18	0	0	0	2	0	0	0	0	0	0
CAGCACTCATGGAACTAAAATATATATTCG	30	30	20	20	38	43	45	34	38	38	37	41	18	16	31	32	17	38	55	24	25	24	13	22	44	0	33	31	30	29	0	1	0	0	0	0	0	0	0	0	0	0	0	0	0	0	0	0	0	0	0	1	0	0	0	0	0	0	0	0	0	0	0	0	36	0	0	0	0	0	0	0	0	0	0	0	0	0	0	0	0	0	0	0	0	0	0	0	0	10	0	0	0	0	0	0	0	0	0	0	0	0	0	0	0	0	0	8	16	0	0	0	2	0	0	1	0	0	0
ACCGTCTAATAATTCTAACCCTGATTCATG	21	20	16	24	34	25	35	33	18	24	19	34	18	12	19	18	4	21	26	16	29	16	9	9	28	0	14	18	19	13	0	0	0	0	0	0	0	53	0	0	0	0	0	0	0	8	0	0	0	0	0	0	0	0	0	0	0	0	0	0	0	0	0	0	0	0	0	0	0	0	0	0	0	1	0	0	0	0	0	0	0	0	1	0	0	0	0	0	0	1	0	0	0	0	0	0	0	0	0	0	0	0	0	0	0	0	0	4	0	0	0	0	0	1	0	0	0	0	0
ACTAGGCGCTAGTCCGGCCCAACTCCCGAT	46	40	29	20	37	44	42	51	45	44	24	44	31	29	19	21	13	31	39	40	35	34	22	38	46	0	47	35	54	22	0	0	0	0	0	0	0	0	0	0	0	0	0	0	0	0	0	0	0	0	0	0	0	0	0	0	0	0	0	0	0	0	0	0	0	0	0	0	0	0	0	0	0	0	0	0	0	0	0	1	0	0	0	0	0	0	0	0	0	8	0	0	0	0	0	0	0	0	0	0	0	0	0	0	0	0	0	0	0	0	0	0	1	0	0	0	0	0	0
ACATAAATGATAGTCTAACTCTGATATAAA	54	58	46	56	65	76	91	70	50	73	33	58	41	36	44	17	32	51	56	60	47	54	31	48	79	0	83	67	45	28	0	0	0	0	0	0	0	0	0	0	0	0	0	0	0	16	1	0	0	0	0	0	0	0	0	0	0	0	0	0	0	0	0	0	0	0	0	0	0	0	0	0	0	0	0	0	0	0	1	0	4	0	0	0	0	0	0	0	449	1	0	0	0	0	0	0	0	0	0	0	0	0	1	0	0	0	37	37	0	0	0	0	1	0	0	0	0	0	0
GAGTTCAGCCGGAACATCGTTGATTTAAAT	13	14	8	10	20	26	14	19	15	18	12	17	7	6	11	14	6	8	18	9	16	14	13	10	7	0	24	13	10	1	0	0	0	0	1	0	0	0	0	0	0	0	0	0	0	0	0	0	0	0	0	0	0	0	0	0	0	0	0	0	0	0	0	0	0	0	0	0	0	0	0	0	0	0	0	0	0	0	0	0	0	0	0	0	0	0	0	0	0	0	0	0	0	0	0	0	0	0	0	0	0	0	0	0	0	0	0	1	5	0	0	0	1	0	0	0	0	0	0
AAAAAACATATGTTCATATCATATTTCCTA	16	11	15	6	15	14	6	15	14	13	15	15	13	20	8	10	9	14	15	15	19	16	6	17	12	0	16	9	10	6	0	0	0	0	0	0	0	0	0	0	0	0	0	0	0	1	0	0	0	0	0	0	0	0	0	0	0	0	0	0	0	0	0	0	0	0	0	0	0	0	0	0	0	0	0	0	0	0	0	0	0	0	0	0	0	0	0	0	0	0	0	0	0	0	0	0	0	0	0	0	0	0	0	0	0	0	0	0	0	0	0	0	1	0	0	0	0	0	0
AAAGGATCTGAAATAAGTTTTGTGATCATA	10	2	5	3	2	3	6	9	3	6	5	12	8	9	2	3	2	5	4	4	1	1	2	2	7	0	1	7	7	2	0	0	0	0	0	0	0	23	0	0	0	0	0	0	0	0	0	0	0	0	0	0	0	0	0	0	0	0	0	0	0	0	0	0	0	0	0	0	0	0	0	0	0	1	0	0	0	0	0	0	0	0	0	0	0	0	0	0	0	0	0	0	0	0	0	0	0	0	0	0	0	0	0	0	0	0	0	4	0	0	0	0	0	0	0	0	0	0	0
ACCTTATCGCGTTAATCGTAGTTTCCGGTT	43	28	23	36	44	35	30	35	19	38	23	34	16	15	17	24	17	26	28	36	22	26	43	39	43	0	53	37	26	22	0	1	0	0	1	0	1	0	0	0	0	0	0	0	0	6	0	0	0	0	0	0	0	0	0	0	0	0	0	0	0	0	0	0	0	0	0	0	0	0	0	0	0	0	0	0	0	0	0	2	0	0	0	0	0	0	0	0	0	0	0	0	0	0	1	0	0	0	0	0	0	0	0	0	0	0	24	3	0	0	0	0	3	1	0	0	0	0	0
ATCTCAAACGGAACCAGACCCAAAAAGAGT	2	14	3	6	15	20	5	8	12	14	9	11	2	2	4	7	3	8	13	10	6	6	55	3	20	0	19	3	5	6	0	0	0	0	0	0	0	0	0	0	0	0	0	0	0	1	0	0	0	0	0	0	0	0	0	0	0	0	0	0	0	0	0	0	0	0	0	0	0	0	0	0	0	0	0	1	0	0	0	0	0	0	0	0	0	0	0	0	0	0	0	0	0	0	0	0	0	0	8	0	0	0	0	0	0	0	0	0	0	0	0	0	0	0	0	0	0	0	0
AACATCAGTCGCGACGTTCACGTAACACCC	14	12	4	18	19	23	12	17	4	10	12	13	6	7	10	10	8	6	2	6	13	7	7	13	13	0	22	7	10	7	0	0	0	0	0	0	0	0	0	0	0	0	0	0	0	52	0	0	0	0	0	0	0	0	0	0	0	0	0	0	0	0	0	0	0	0	0	0	0	0	0	0	0	0	0	0	0	0	0	0	0	0	0	0	0	0	0	0	0	0	0	0	0	0	0	0	0	0	0	0	0	0	0	0	0	0	0	0	0	0	0	0	0	0	0	0	0	0	0
CCAGCAAGGGTGCTTTAAGAGTGTTTCGC	254	261	190	224	313	307	273	306	254	296	181	258	174	143	176	148	111	272	304	222	251	202	165	200	298	0	376	218	194	162	0	1	0	0	0	1	5	1	0	689	350	424	323	333	137	161	0	442	0	1	2	0	1	0	4	1	1	0	0	0	0	0	0	1	3	0	0	0	0	0	0	0	3	0	0	0	1	0	1	0	0	0	0	0	0	0	0	2	0	4	652	0	0	0	0	0	0	1	0	0	0	0	1	0	1	0	0	14	1	0	0	0	16	2	1	0	0	94	0
CAAATCGATCTGCTAGAACTGGACATGTTC	52	40	34	38	48	47	40	36	36	58	20	49	19	24	39	24	12	34	42	37	35	24	22	30	62	0	27	50	31	29	0	0	0	0	0	0	0	135	0	0	1	0	0	0	0	13	237	0	0	1	0	0	0	0	0	0	0	0	0	0	0	0	0	0	0	0	0	0	0	0	0	0	0	0	0	0	0	0	1	0	0	0	0	0	0	0	0	0	0	13	0	0	0	0	0	0	0	0	0	0	0	0	0	0	0	0	0	7	0	0	0	1	2	0	0	0	0	0	0
TAGCCGATTCACACTGCCTTCCTCTAGGGA	8	5	6	12	9	13	11	8	5	10	9	9	4	9	12	6	4	6	12	7	9	7	10	7	5	0	124	3	12	4	0	0	0	0	0	0	0	0	0	0	0	0	0	0	0	0	0	0	0	0	0	0	0	0	0	0	0	0	0	0	0	0	0	0	0	0	0	0	0	0	0	0	0	0	0	0	0	0	0	0	0	0	0	0	0	0	0	0	0	0	0	0	0	0	0	0	0	0	0	0	0	0	0	0	0	0	0	5	0	0	0	0	0	0	0	0	0	0	0
GAAGCGATTAACCCCCGTACTTAATCCGC	27	23	19	16	40	29	32	21	20	29	17	30	15	15	11	9	4	26	36	17	24	19	15	23	24	0	19	20	28	10	0	0	0	0	0	0	4	71	0	0	0	0	0	0	0	1	0	0	0	0	0	0	0	0	0	0	0	0	0	0	0	0	0	0	0	0	0	0	0	0	0	0	0	1	0	0	0	0	0	0	0	0	0	0	0	0	0	0	0	0	0	0	0	0	0	0	0	0	0	0	0	0	0	0	0	0	0	19	4	0	0	0	4	5	0	0	0	0	0
TAGTAAGCAAGGATTACACAAGCCCACTGT	72	40	28	43	59	51	55	61	56	42	32	53	28	13	38	25	27	48	57	44	55	44	27	36	53	0	44	49	36	25	2	0	0	0	0	0	3	0	0	0	0	0	0	0	0	0	0	0	0	0	0	0	0	0	0	0	0	96	18	1	66	60	0	47	1	0	0	0	0	0	0	0	0	0	0	0	0	0	1	0	0	0	0	0	0	0	0	0	0	4	0	0	0	0	0	0	0	0	0	1	0	0	0	0	0	0	0	0	0	0	0	0	0	0	0	0	0	0	0
CACGTGACCACTCTTCCAGGTAGTCCATAA	42	30	14	13	19	21	22	26	29	21	15	22	15	14	16	15	13	18	17	21	30	15	23	24	25	0	35	22	21	13	0	0	0	0	0	0	0	0	0	0	0	0	0	0	0	0	0	0	0	0	0	0	0	0	0	0	0	0	0	0	0	0	0	0	0	0	0	0	0	0	0	0	0	0	0	0	0	0	0	0	0	0	0	1	0	0	0	0	0	1	0	0	0	0	0	0	0	0	0	0	0	0	0	0	0	0	0	0	0	0	0	0	0	0	0	0	0	0	0
ACGCTTGATTGTCCATTAGACCATCCTGAG	46	41	21	46	53	38	67	34	42	45	30	29	33	29	31	24	24	28	36	40	73	39	19	34	51	0	154	29	39	20	0	0	0	0	0	1	0	121	0	0	0	0	0	6	0	7	0	0	0	0	0	0	0	0	0	0	0	0	0	0	0	0	0	5	0	0	0	0	0	0	0	0	0	1	0	0	0	0	0	0	0	0	0	0	0	0	0	0	0	0	0	0	0	0	0	0	0	0	0	0	0	0	0	0	0	0	143	0	0	0	0	0	0	0	0	0	0	0	0
TACGCGGTTAGCAGCGCCAGCTCGTTTAAC	10	6	7	2	6	7	6	10	8	5	4	7	3	2	2	2	3	14	7	4	6	5	6	3	8	0	2	6	6	1	0	0	0	0	0	0	0	1	0	0	0	0	0	0	0	0	0	0	0	0	0	0	0	0	0	0	0	0	0	0	0	0	0	0	1	0	0	0	0	0	0	0	0	0	0	0	0	0	0	0	0	0	0	0	0	0	0	0	0	0	0	0	0	0	0	0	0	0	0	0	0	0	0	0	0	0	0	0	0	0	0	0	0	0	0	0	0	0	0
ACACGGGATCGTGTACGTAAAACAGCGTTC	4	11	1	2	6	5	3	3	8	8	4	4	3	4	1	1	1	5	4	4	9	3	1	2	2	0	6	5	8	3	0	0	0	0	0	0	0	0	0	0	0	0	0	0	0	0	0	0	0	0	0	0	0	0	0	0	0	0	0	0	0	0	0	0	0	0	0	0	0	0	0	0	0	0	0	0	0	0	0	0	0	0	0	0	0	0	0	0	0	0	0	0	0	0	0	0	0	0	0	0	0	0	0	0	0	0	0	0	0	0	0	0	0	0	0	0	0	0	0
TAAGTAACAGTAAGAGCACTCAGTCTCCGC	8	8	6	3	11	11	15	8	13	16	5	12	7	10	4	5	4	14	12	6	8	8	3	13	10	0	2	8	14	7	0	0	0	0	0	0	0	0	0	0	0	0	0	0	0	0	0	0	0	0	0	0	0	0	0	0	0	0	0	0	0	0	0	0	0	0	0	0	0	0	0	0	0	0	0	0	0	0	0	0	0	0	0	0	0	0	0	0	0	0	0	0	0	0	0	0	0	0	0	0	0	0	0	0	0	0	0	0	0	0	0	0	0	0	0	0	0	0	0
ATTACGAGCTCTTGAACCCAGATTTTGTTA	35	19	11	15	17	30	23	20	31	22	12	19	14	8	9	18	9	29	24	21	22	15	51	22	24	0	16	18	18	12	0	0	2	0	0	0	0	0	0	0	0	0	0	0	0	0	0	0	1	0	0	0	0	0	0	0	0	0	0	0	0	0	0	0	0	0	0	0	0	0	0	0	0	0	0	0	0	0	0	0	0	0	0	0	0	0	0	0	0	0	0	0	0	0	0	0	0	0	0	0	0	0	0	0	0	0	0	0	0	0	0	0	0	0	0	0	0	0	0
ACCTAACGAGACAGTGTGCTCACTCCTTAC	197	171	97	149	209	189	172	193	162	213	77	170	82	89	124	80	64	165	198	160	184	127	85	143	195	0	168	124	122	87	0	0	0	0	0	0	0	150	0	0	1	0	0	2	319	125	161	0	0	0	0	1	2	0	0	0	0	0	1	0	0	1	128	7	0	0	0	1	0	0	0	0	49	3	0	0	0	0	0	1	0	0	0	0	0	0	0	1	0	16	0	1	0	0	0	0	0	0	0	0	0	0	0	0	0	1	0	6	0	0	1	0	10	3	1	0	0	0	0
CGTCCCGAAAAAAGTTTCGAAATATACCAT	25	27	15	28	37	41	23	36	28	27	20	41	11	18	16	15	9	31	41	24	36	29	37	22	38	0	28	22	19	15	0	0	0	0	0	1	0	0	0	0	0	0	0	0	0	0	0	0	0	0	0	0	1	0	0	0	0	0	0	0	0	0	0	0	0	0	0	0	0	0	0	0	0	0	0	0	0	0	1	0	6	0	0	0	0	0	0	0	0	0	0	0	0	0	0	0	0	0	0	0	0	0	0	0	0	0	91	23	0	0	0	0	1	0	0	0	0	0	0
ACTAAAGGTCAATATCTAATGGCGACCCGC	63	40	32	37	63	68	44	52	58	54	38	63	26	29	38	28	24	48	65	49	60	44	29	50	63	0	48	36	38	36	0	0	0	0	0	0	1	0	0	0	0	0	0	0	0	26	0	0	0	0	0	0	0	0	0	1	0	0	0	0	0	0	0	0	0	0	0	0	0	0	0	0	0	0	0	0	0	0	0	0	3	0	0	0	0	0	0	0	0	0	0	0	0	0	0	0	0	0	0	0	0	1	0	0	0	0	19	20	0	0	0	1	5	0	0	1	0	0	0
CTCATCTACTCCTGACGCCTTTATTCAAAT	17	30	14	21	29	35	25	30	36	33	5	19	11	9	15	9	7	16	29	24	27	18	9	21	21	0	18	18	16	19	0	0	0	0	0	0	0	0	0	0	0	0	0	0	0	1	0	0	0	0	0	0	0	0	0	0	0	0	0	0	0	0	0	0	0	0	0	0	0	0	0	0	0	0	0	0	0	0	0	0	0	0	0	0	0	0	0	0	0	0	0	0	0	0	0	0	0	0	0	0	0	0	0	0	0	0	0	5	0	0	0	0	0	2	0	0	0	0	0
CTGACGGGAAAGTAAATCAACAGGCGCTGA	44	43	22	35	43	43	52	44	53	43	19	29	21	16	13	22	16	38	31	18	39	34	25	33	55	0	38	34	39	21	0	0	0	0	0	0	6	212	0	0	0	0	0	0	0	1	0	0	0	0	0	0	0	0	0	0	0	0	0	0	0	0	0	0	0	0	1	0	0	0	0	0	1	3	0	0	0	0	0	0	0	0	0	0	0	0	0	0	0	0	0	0	0	0	0	0	0	0	0	0	0	0	0	0	0	0	0	20	0	0	0	0	0	7	0	0	0	0	0
TACTAGGTCGACACCCGTGGTCCTGTTTTG	12	8	3	14	12	16	15	11	12	10	8	15	6	7	3	11	7	15	8	7	12	16	8	5	12	0	30	9	14	8	0	0	0	0	0	0	2	0	0	0	0	0	0	0	0	1	0	0	0	0	0	1	0	0	0	0	0	0	0	0	0	0	0	0	0	0	0	0	0	0	0	0	0	0	0	0	0	0	0	0	0	0	0	0	0	0	0	0	0	0	0	0	0	0	0	0	0	0	0	0	0	0	0	0	0	0	124	8	0	0	0	0	0	0	0	0	0	0	0
TATCGCGCTTATTGACCATACTACACAAGA	56	55	29	35	65	67	69	54	53	55	33	48	38	34	39	24	15	29	83	55	70	46	32	42	43	0	42	53	52	26	0	0	0	0	0	0	0	0	0	0	0	0	0	0	0	6	280	0	0	1	0	0	0	0	0	0	0	0	0	0	0	0	0	0	0	0	0	0	0	0	0	0	0	0	0	0	0	0	0	0	0	1	1	0	0	0	0	0	0	0	0	0	0	0	0	0	0	0	0	0	0	0	0	0	0	0	0	13	0	0	0	0	5	0	1	34	0	0	0
CAGACGTATCTGCCTAAGCCTAACCTAAAT	32	24	12	28	28	31	41	33	29	25	15	25	12	15	11	7	9	22	27	21	32	20	14	28	31	0	26	15	20	18	0	0	0	0	0	0	0	0	0	0	0	2	0	0	0	0	0	0	0	0	0	0	2	0	0	0	0	0	0	0	0	0	0	0	0	0	0	0	0	0	0	0	0	0	0	0	0	0	0	0	0	0	0	0	0	0	0	0	0	0	0	0	0	0	0	0	0	0	0	0	0	0	0	0	0	0	0	0	0	0	0	0	2	0	0	0	0	0	0
CACTCTACTCTCTTATGAATGATAAACAAG	253	174	142	189	285	304	240	241	251	268	143	198	124	133	142	132	91	202	265	192	224	172	129	211	231	0	156	182	203	172	20	8	5	9	5	9	12	228	4	1	0	0	0	2	70	45	174	0	0	0	0	1	0	0	0	1	1	0	0	0	1	0	0	0	0	1	0	2	2	1	0	0	116	1	0	36	28	19	13	32	10	34	17	43901	42498	46036	42430	36108	5366	37887	8645	4055	0	2	2	0	0	0	1	1	0	28	42	41	31	45	7	82	28	1	0	3	8	10	5	1	0	3	7
AATGAAAACCCAGGTGAAACCAACAAACAA	19	21	11	24	34	45	30	26	20	25	12	21	17	15	17	9	11	31	33	24	21	20	18	24	22	0	28	21	17	18	0	0	0	0	0	0	4	172	0	0	0	0	0	0	0	2	0	0	0	0	0	0	1	0	0	0	0	0	0	0	0	0	0	0	0	0	0	0	0	0	0	0	0	0	0	0	0	0	0	0	0	0	0	0	0	0	0	0	0	0	0	0	0	0	0	0	1	0	0	0	0	0	0	0	0	0	0	4	0	0	0	0	0	0	0	0	0	0	0
CTGTCAACGCACGACCTCCTGCACTGCTTA	28	25	19	19	31	28	36	28	41	23	19	23	12	22	17	13	5	12	19	27	23	25	12	18	27	0	39	15	29	15	0	0	0	0	0	0	0	0	1	0	0	0	0	0	0	1	0	0	0	0	0	1	0	0	0	0	0	0	0	0	0	1	0	0	0	0	0	0	0	0	0	0	0	0	0	0	0	0	0	0	0	1	0	0	0	0	0	0	0	0	0	0	0	0	0	0	0	0	0	0	0	0	0	0	0	0	0	0	0	0	0	0	0	0	0	0	0	0	0
AATATTCCCGAATAGCGTTCAAAGCCTTAA	14	18	8	18	26	31	23	18	22	13	14	14	15	12	19	8	5	20	17	19	21	18	27	19	19	0	7	23	13	7	0	0	0	0	0	0	0	0	0	0	0	0	0	0	0	4	0	0	0	0	0	0	0	0	0	0	0	0	0	0	0	0	0	0	0	0	0	0	0	0	0	0	0	0	0	0	0	0	0	0	0	0	0	0	0	0	0	0	0	0	0	0	1	0	0	0	0	0	0	0	0	0	0	0	0	0	0	2	0	0	0	0	0	0	0	0	0	0	0
TGAACCACGGGAAGAACTGGCTTTTACGAC	33	19	16	27	35	30	27	33	23	25	24	29	18	13	22	21	16	25	25	24	32	17	18	26	24	0	10	28	24	22	0	0	0	0	0	0	3	0	0	0	0	0	0	0	0	18	97	0	0	0	0	0	0	0	0	0	0	0	0	0	0	0	0	0	0	0	0	0	0	0	0	0	0	0	0	0	0	0	0	0	0	1	0	0	0	0	0	0	0	0	0	0	0	0	0	0	0	0	0	0	0	0	0	0	0	0	0	0	0	0	0	0	3	0	1	0	0	0	0
GCTCCCTCCTGATGCTCCTCCCCTCACGTA	20	31	16	19	48	36	29	36	44	21	36	31	19	16	24	21	15	17	30	23	36	22	25	30	38	0	34	27	24	10	0	0	0	0	0	0	0	0	0	0	0	0	1	0	0	8	0	0	0	0	0	0	0	0	1	0	0	0	0	0	0	0	0	0	0	0	0	0	0	0	0	0	0	0	0	0	0	0	1	0	0	0	0	0	0	0	0	0	0	0	0	0	0	0	0	0	0	0	0	0	0	0	0	0	0	0	0	5	0	0	0	1	1	0	0	0	0	0	0
CCCAATGACAAACCAATGCAGAGAAAAGCT	69	50	29	53	59	50	49	64	48	59	43	48	22	32	45	41	17	52	47	48	52	48	66	29	47	0	57	53	41	32	0	0	0	0	0	0	0	180	0	0	0	0	0	0	0	1	0	0	0	0	0	0	0	0	0	0	0	0	0	0	0	0	0	0	0	0	0	0	0	0	0	1	0	3	0	0	0	0	0	0	0	0	0	0	0	1	0	0	1	1	1004	0	0	0	0	0	2	1	0	7814	0	1	7	0	1	0	35	10	3	0	0	0	2	0	0	0	0	5	0
GCTGTGCCGGATGTGCCCACCCCCCACCAG	13	19	2	9	25	18	9	10	17	11	10	9	7	5	9	3	8	11	7	9	28	16	13	14	22	0	15	12	16	11	0	0	0	0	0	0	0	0	0	0	0	0	0	0	0	0	0	0	0	0	0	0	0	0	0	0	0	0	0	0	0	0	0	0	0	0	0	0	0	0	0	0	0	0	0	0	0	0	0	0	0	0	0	0	0	0	0	0	0	5	0	0	0	0	0	0	0	0	0	0	0	0	0	0	0	0	0	9	0	0	0	0	1	0	0	0	0	0	0
CAAGCCTCCCCATCTGCTAATACCAGATAC	62	46	37	64	84	68	62	76	67	73	50	59	44	34	30	33	27	57	58	81	79	58	30	51	74	0	166	69	53	43	0	0	1	1	1	0	2	463	0	0	0	0	0	0	0	2	0	0	0	0	0	0	0	0	0	0	0	0	0	0	0	0	0	3	0	0	0	0	0	0	0	0	0	2	0	0	0	0	0	0	0	0	0	0	1	0	0	0	0	0	0	0	0	0	0	0	2	0	0	0	0	0	0	0	0	0	0	0	0	0	0	0	8	1	2	0	0	0	0
TTAGGGCTTATCTTGGGGAAACAAACAATG	25	20	9	19	30	24	24	29	17	30	24	26	9	17	6	13	14	16	21	28	28	25	45	18	28	0	21	21	18	20	0	0	0	0	0	0	0	0	0	0	0	0	1	0	0	0	0	0	2	0	0	0	0	0	0	1	0	0	0	0	0	0	0	0	0	0	0	0	0	0	0	0	0	0	0	0	0	0	0	0	0	0	0	0	0	0	0	0	0	0	1	0	0	0	0	0	0	0	0	0	1	191	142	109	134	151	0	144	45	327	0	0	0	0	0	0	0	0	0
GTATTTATAATGGACTCGAGGCTGGTAAGT	33	30	24	25	28	36	24	41	26	19	23	38	26	15	13	28	13	28	26	27	27	43	8	32	38	0	29	33	29	8	0	0	0	0	0	0	0	0	0	0	0	0	0	0	0	7	0	0	0	0	0	0	1	0	0	0	0	0	0	0	0	0	0	0	0	0	0	0	0	0	0	0	0	0	0	0	0	0	0	0	0	0	0	0	1	0	0	0	0	0	0	0	0	0	0	0	0	0	0	0	0	0	0	0	0	0	0	2	0	0	0	0	0	0	0	0	0	0	0
ACTTATTAGTTTCTGCGAGTCCTGCCTCGA	13	10	3	8	10	18	2	20	12	11	16	15	10	10	9	7	4	12	13	10	21	15	5	8	19	0	5	9	8	8	0	0	0	0	0	0	0	0	0	0	0	0	0	0	0	0	0	0	0	0	0	0	0	0	0	0	0	0	0	0	0	0	0	0	0	0	0	0	0	0	0	0	0	0	0	0	0	0	0	0	0	0	0	0	0	0	0	0	0	0	0	0	0	0	0	0	0	0	0	0	0	0	0	0	0	0	0	0	0	0	0	0	0	0	0	0	0	0	0
CATGGTATCGATCCATTCGTTACGGTCATC	43	29	26	49	68	67	56	46	59	44	35	62	35	23	22	23	32	75	65	61	57	39	28	44	67	0	44	56	55	38	2	0	0	0	0	0	1	0	0	0	0	0	0	1	0	10	303	0	0	0	0	0	0	0	0	0	0	0	0	0	0	0	0	0	0	0	0	0	0	0	0	0	0	1	0	0	0	1	0	0	0	0	0	0	0	0	0	0	0	0	0	0	0	0	0	0	0	0	0	0	0	0	0	0	0	0	0	0	0	0	0	0	2	6	0	0	0	0	0
GCAATGACGAACATACCGCGCAGATAAGGG	98	82	54	84	117	105	112	85	85	84	45	83	43	65	54	61	29	78	87	79	94	66	61	72	116	0	46	79	74	58	0	0	0	0	0	1	5	168	0	0	0	0	0	0	77	1	954	0	0	5	1	1	0	0	0	0	0	0	0	0	0	0	0	0	0	0	0	0	0	0	0	0	0	2	0	0	0	0	0	0	0	0	0	0	0	0	0	0	0	32	0	0	0	0	0	0	0	0	0	0	0	0	0	0	0	0	0	7	0	0	0	0	8	0	1	0	0	0	0
GCTCTCGCCTCGCCCTTGCTTCGACTCCCC	16	21	9	23	28	19	15	23	14	34	19	18	11	10	15	14	7	20	21	9	17	21	13	24	26	0	11	32	15	21	0	0	0	0	0	0	1	0	0	0	0	0	0	0	0	5	0	0	0	0	0	0	0	0	2	0	0	0	0	0	0	0	0	0	0	0	0	0	0	0	0	0	0	0	0	0	0	0	0	0	0	0	0	0	0	0	0	0	0	4	0	0	0	0	0	0	0	0	0	0	0	0	0	0	0	0	0	0	0	0	0	0	4	0	1	0	0	1	0
CCGCGGGCCCAGATTGGCTAAAACACATTG	15	17	5	9	14	24	8	12	9	13	6	10	2	2	10	17	12	14	20	19	16	12	9	9	14	0	17	5	14	12	0	0	0	0	0	0	0	33	0	0	0	0	1	0	0	0	0	0	0	0	0	0	0	0	0	0	0	0	0	0	0	0	0	0	1	0	0	0	0	0	0	0	0	1	0	0	0	0	0	0	0	0	0	0	0	0	0	0	0	0	0	0	0	0	0	0	0	0	0	0	0	1	0	0	0	0	0	0	0	0	0	0	0	0	0	0	0	0	0
TTCCCAGCCCGCACACAATTTCAACGACAA	12	13	8	9	13	19	24	9	12	13	8	9	5	9	8	7	6	8	19	5	8	5	12	24	15	0	3	10	7	7	0	0	0	0	0	0	0	0	0	0	0	0	0	0	0	0	0	0	0	0	0	0	0	0	0	0	0	0	0	0	0	0	0	0	0	0	0	0	0	0	0	0	0	0	0	0	0	0	0	0	0	0	0	0	1	0	0	0	0	0	0	0	0	0	0	0	0	0	0	0	0	0	0	0	0	0	0	0	0	0	0	0	0	0	0	0	0	0	0
TAATGCCTAATAATGCCGCAGTAAACAAGA	156	144	86	134	202	201	183	171	179	173	109	140	108	85	95	76	74	137	173	169	152	111	101	123	193	0	220	146	154	97	0	0	0	0	0	0	5	0	0	0	0	0	0	0	1	17	104	1	0	0	0	0	1	0	0	1	0	2	0	0	0	0	157	1	1	0	0	0	0	0	0	0	0	0	0	0	0	0	0	0	0	0	0	0	0	0	0	0	851	0	0	0	0	0	0	0	0	0	10	0	1	0	0	0	0	0	0	25	13	0	0	0	0	1	0	0	0	0	0
GGCCATCTACAAAATCGACGAATGTGCGTT	11	3	6	6	19	7	9	14	11	9	5	14	5	3	3	5	2	15	10	7	7	11	4	9	8	0	6	7	8	10	0	0	0	0	0	0	0	0	0	0	0	0	0	0	0	0	0	0	0	0	0	0	0	0	0	0	0	0	0	0	0	0	0	0	0	0	0	0	0	0	0	0	0	0	0	0	0	1	0	0	0	0	0	0	0	0	0	0	0	0	0	0	0	0	0	0	0	0	0	0	0	0	0	0	0	0	0	0	0	0	0	0	0	0	0	0	0	0	0
GGCTCTCAGAGAATATTTGTCCGTTTTGGG	8	13	3	6	22	13	22	15	13	14	13	11	12	7	10	8	2	7	18	13	7	15	42	14	13	0	7	11	11	10	0	0	0	0	0	0	1	0	0	0	0	0	0	0	58	6	0	0	0	0	0	0	0	0	0	0	0	0	0	0	0	0	0	0	0	0	0	0	0	0	0	0	0	0	0	0	0	0	0	0	0	0	0	0	0	0	0	0	0	0	0	0	0	0	0	0	0	0	0	0	0	0	0	0	0	0	0	0	0	0	0	0	0	0	0	0	0	0	0
TTCAAGTAGGTATCGCCTTAGGTCCCGACA	89	40	39	36	73	60	69	54	52	58	30	45	39	30	31	36	29	52	60	42	65	55	27	51	62	0	45	56	41	32	0	0	0	0	0	0	0	0	0	0	0	0	0	0	0	5	0	0	0	0	0	0	0	0	0	0	0	0	0	1	0	0	0	0	0	0	0	0	0	0	0	0	0	0	0	0	0	0	1	0	0	0	0	0	0	0	0	0	0	0	0	0	0	0	0	0	0	0	0	0	0	0	0	0	0	0	0	7	0	0	0	0	0	0	0	0	0	0	0
ACTCAGTGCCAACGTGCATATCTAAAAGAG	14	19	3	17	23	17	30	16	18	12	12	7	9	14	11	12	3	16	16	12	14	7	8	8	11	0	22	11	10	8	0	0	0	0	0	0	0	0	0	0	0	0	1	0	0	0	0	0	0	0	0	0	0	0	0	0	0	0	0	0	1	0	0	0	0	0	0	0	0	0	0	0	0	0	0	0	0	0	0	0	0	0	0	0	0	0	0	0	0	0	0	0	0	0	0	0	0	0	0	0	0	0	0	0	0	0	0	1	0	0	0	0	2	0	0	0	0	0	0
ACGTCAGCCAAAACTTCCAAGAGGGATACT	27	21	12	24	32	35	39	34	18	32	18	25	4	10	15	13	12	28	24	20	31	23	13	20	36	0	160	13	22	20	0	0	0	0	0	0	0	0	0	0	0	0	0	0	0	2	0	0	0	0	0	0	0	0	0	0	0	0	0	0	0	0	0	0	0	0	0	0	0	0	0	0	0	0	0	0	0	0	0	0	0	0	0	0	0	0	0	0	0	0	0	0	0	0	0	0	0	0	0	0	0	0	0	0	0	0	0	0	0	0	0	0	0	0	0	0	0	0	0
TCCCATACATCCATGGACCTACCATCTTGA	17	9	3	8	19	17	13	5	12	8	4	9	10	10	6	1	4	10	10	13	13	13	8	15	15	0	10	8	6	7	0	0	0	0	0	0	0	82	0	0	0	0	0	0	0	8	1	0	0	0	0	0	0	0	0	0	0	0	0	0	0	0	0	0	0	0	0	0	0	0	0	0	0	2	0	0	0	1	0	0	0	0	0	0	0	0	0	0	0	0	0	0	0	0	0	0	0	0	0	0	0	0	0	0	0	0	0	3	0	0	0	0	1	0	0	0	0	0	0
AAGATGATCCTTTATGCATAGGCTCAGTCC	178	172	116	151	230	204	180	203	174	183	117	139	102	98	137	90	90	191	191	171	192	140	177	152	209	0	215	161	154	103	0	0	0	0	0	0	3	37	0	0	0	0	0	0	0	8	214	0	0	1	0	1	0	0	0	0	0	0	0	0	0	0	0	2	32	0	0	0	0	0	0	0	0	0	0	0	0	0	0	0	0	0	1	0	0	0	0	0	0	0	0	0	0	0	0	0	0	0	0	0	0	0	0	0	0	0	0	42	27	0	1	1	4	0	0	27	0	0	1
ACTACAGCACCCGTAGAGATCAATCAATAT	198	179	98	182	221	198	208	229	196	189	127	157	127	107	103	106	101	172	206	170	164	143	105	142	187	0	161	139	142	141	0	0	0	0	0	365	2	229	0	0	0	0	1	1	105	0	0	0	0	0	1	0	2	0	0	0	0	0	0	0	2	0	1	0	1	0	0	0	0	0	0	4	0	1	0	0	0	0	0	0	0	0	0	0	0	0	0	0	0	0	0	0	0	0	0	0	0	0	0	0	0	0	0	0	1	0	180	29	14	0	0	0	3	4	0	97	0	0	0
GAATAATACGACATTACCATTCTTACATAG	6	7	3	5	4	7	5	6	6	5	2	3	4	3	3	5	3	4	8	8	7	7	6	5	7	0	8	3	5	9	0	0	0	0	0	0	0	0	0	0	0	0	0	0	0	0	0	0	0	0	0	0	0	0	0	0	0	0	0	0	0	0	0	0	0	0	0	0	0	0	0	0	0	0	0	0	0	0	0	0	0	0	0	0	0	0	0	0	0	3	1266	0	0	0	0	0	0	0	0	0	0	0	0	0	0	0	0	0	0	0	0	0	0	0	0	0	0	0	0
CACTCACAAAAAACTTAAACTTATTAAGTA	49	36	21	29	48	33	34	35	41	33	32	25	20	18	14	23	13	33	28	24	34	26	15	22	38	0	30	32	33	18	0	0	0	0	0	0	0	0	0	0	0	0	0	0	0	2	0	0	0	0	0	0	0	0	0	0	0	0	0	0	0	0	0	0	0	0	0	0	0	0	0	0	0	0	0	0	0	0	0	0	0	0	0	0	0	0	0	0	0	0	0	0	0	0	0	0	0	0	0	0	0	0	0	0	0	0	0	13	0	0	0	0	4	0	0	0	0	0	0
GCCACTCTCAATGCTTTACCAATTGAAAGG	9	11	8	14	10	11	9	14	11	12	6	16	8	7	6	9	7	7	9	6	11	10	5	8	7	0	10	3	3	9	0	1	0	0	0	0	0	0	0	0	0	0	0	0	143	21	0	0	0	0	0	0	0	0	0	0	0	0	0	0	0	0	0	0	0	0	0	0	0	0	0	0	151	0	0	0	0	0	0	0	0	0	0	0	0	0	0	0	0	0	0	0	0	0	0	0	0	0	0	0	0	0	0	0	0	0	0	0	0	0	0	0	0	0	0	0	0	0	0
CCAAACTACCCGCCCCCTCCTCAACAGGCG	17	9	8	13	17	17	17	14	18	19	6	8	6	14	11	5	3	15	22	8	16	14	8	11	16	0	9	12	11	11	0	0	0	0	0	0	0	0	0	0	0	0	0	0	44	5	0	0	0	0	0	0	0	0	0	0	0	0	0	0	0	0	0	0	0	0	0	0	0	0	0	0	0	0	0	0	0	0	0	0	0	0	0	0	0	0	0	0	0	0	0	0	0	0	0	0	0	0	0	0	0	0	0	0	0	0	0	0	0	0	0	0	0	0	0	0	0	0	0
CCAATAATTCCAAAGTGTATTCATCGTGAG	13	2	4	5	15	7	7	11	10	4	1	0	4	5	4	10	4	7	13	7	5	5	1	9	9	80	2	9	7	2	0	0	0	0	0	0	0	0	0	0	0	0	0	0	0	0	0	0	0	0	0	0	0	0	0	0	0	0	0	0	0	0	0	0	0	0	0	0	0	0	0	0	0	0	0	0	0	0	0	0	0	0	0	0	0	0	0	0	0	0	0	0	0	0	0	0	0	0	0	0	0	0	0	0	0	0	0	14	0	0	0	0	0	0	0	0	0	0	0
AAATAGTTCAAAACATTACCAAGACATCAG	6	3	7	7	12	5	6	11	8	5	9	7	7	3	3	4	2	5	8	3	3	11	8	3	9	0	1	8	6	4	0	0	0	0	0	0	0	0	0	0	0	0	0	0	0	0	0	0	0	0	0	0	0	0	0	0	0	0	1	0	0	0	0	0	0	0	0	0	0	0	0	0	0	0	0	0	0	0	0	0	0	0	0	0	0	0	0	0	0	0	0	0	0	0	0	0	0	0	0	0	0	0	0	0	0	0	0	0	0	0	0	0	0	0	0	0	0	0	0
TAAATAGGCCAAGATTAAGATCATAAGCTC	8	5	7	3	9	12	3	7	11	15	5	8	4	5	6	2	2	7	9	6	10	12	5	3	6	0	2	3	8	7	0	0	0	0	0	0	0	0	0	0	0	0	0	0	0	0	0	0	0	0	0	0	0	0	0	0	0	0	0	0	0	0	0	0	0	0	0	0	0	0	0	0	0	0	0	0	0	0	0	0	0	0	0	0	0	0	0	0	0	1	0	0	0	0	0	0	0	0	0	0	0	0	0	0	0	0	0	0	0	0	0	0	0	0	0	0	0	0	0
AACAGCACACCCAAGGTCCCCCCCTCTCCT	21	22	10	14	21	24	15	19	25	18	13	20	7	18	8	16	3	11	11	11	14	10	8	10	16	0	17	18	11	10	0	0	0	0	0	0	0	0	0	0	0	0	0	0	0	7	0	0	0	0	0	0	0	0	0	0	0	0	0	0	0	0	0	0	0	0	0	0	0	0	0	0	0	0	0	0	0	0	0	0	0	0	0	0	0	0	0	0	0	0	0	0	0	0	0	0	0	0	0	0	0	0	0	0	0	0	0	12	0	0	0	0	0	0	0	0	0	0	0
ATCCTCCAACGGTAACTATTGTGATAACGC	2	4	5	5	5	4	7	2	9	5	5	1	3	5	3	3	1	3	4	1	1	2	3	3	6	0	2	7	3	4	0	0	0	0	0	0	0	0	0	0	0	0	0	0	0	0	0	0	0	0	0	0	0	0	0	0	0	0	0	0	0	0	0	0	0	0	0	0	0	0	0	0	0	0	0	0	0	0	0	0	0	0	0	0	0	0	0	0	0	11	0	0	0	0	0	0	0	0	0	0	0	0	0	0	0	0	0	0	0	0	0	0	0	0	0	0	0	0	0
CGCAGTCCATCATGCTTATCAGGTGTAGCT	11	7	3	9	19	4	10	17	15	12	12	10	10	8	4	18	4	5	11	6	12	11	4	7	19	0	12	9	9	9	0	0	0	0	0	0	0	0	0	0	16	0	0	0	0	4	0	0	0	0	0	0	0	0	0	0	0	0	0	0	0	0	0	0	0	0	0	0	0	0	0	0	0	0	0	0	0	0	0	0	0	0	0	0	0	0	0	0	0	0	0	0	0	0	0	0	0	0	0	0	0	0	0	0	0	0	0	0	0	0	0	0	0	0	0	0	0	0	0
GCAGCGACGTGATCGTAACTGAAGCCTTTT	60	61	24	50	80	58	70	69	53	54	35	56	28	29	32	35	16	56	62	52	51	41	41	48	63	0	130	47	50	38	0	0	0	0	0	0	2	0	0	0	0	0	0	0	2	0	0	0	0	0	0	0	0	0	0	0	0	0	0	0	0	0	1	0	0	0	0	1	0	0	0	0	0	0	0	0	0	0	0	1	0	1	0	0	0	0	0	0	0	0	0	0	0	0	0	0	0	0	0	0	0	0	0	0	0	0	0	5	0	0	0	0	1	0	0	0	0	0	0
TCTCTGGAGCTAGTTATACCTCGTAATCTA	56	48	23	36	49	49	35	61	43	49	42	54	18	28	29	28	19	41	49	39	56	37	51	34	48	0	142	46	21	27	0	0	0	0	0	0	0	0	0	0	0	0	0	0	0	2	0	1	0	0	0	0	0	0	0	0	0	0	0	0	0	0	0	0	0	0	0	0	0	0	0	0	0	0	0	0	0	0	0	0	0	0	0	0	0	0	0	0	0	0	513	2	609	515	486	515	447	0	685	1	0	1	0	3	0	1	0	14	1	1	1	4	2	2	0	0	0	0	0
TCTCACATCTAATCTGGCACCCTTTCCGTA	54	44	26	45	52	64	40	74	72	64	37	40	43	32	29	38	29	50	68	52	64	41	45	42	60	0	46	49	44	51	0	0	0	0	0	0	0	0	0	0	0	0	0	0	0	8	0	0	0	0	0	0	0	0	0	0	0	0	0	0	0	0	0	0	0	0	0	0	0	0	0	0	0	0	0	0	0	1	0	0	0	0	0	0	0	0	0	0	0	0	0	0	0	0	0	0	0	0	0	0	0	0	0	0	0	0	0	7	0	0	0	5	2	0	0	0	0	0	0
GCGCTAGCCTGGCTTCCCCCCCCGCTAGGG	7	14	9	11	21	17	12	13	13	15	5	16	11	4	6	5	4	14	8	9	7	4	6	9	17	0	17	16	12	8	0	0	0	0	0	0	0	0	0	0	0	0	0	0	0	0	0	0	0	0	0	0	0	0	0	0	0	0	0	0	0	0	0	0	0	0	0	0	0	0	0	0	0	0	0	0	0	0	0	0	0	0	0	0	0	0	0	0	0	0	0	0	0	0	0	0	0	0	0	0	0	0	0	0	0	0	0	22	12	0	0	0	0	0	0	0	0	0	0
TATCGTTATACACTTAAAAATGCTAAAAGC	37	25	12	16	30	27	30	28	31	31	13	16	6	11	15	18	11	17	24	22	35	18	25	23	19	0	9	16	19	12	0	0	0	0	0	0	0	0	0	0	0	0	0	0	0	0	0	0	0	0	0	0	0	0	0	0	0	0	0	0	0	0	0	0	0	0	0	0	0	0	0	0	0	0	0	0	0	0	0	0	0	0	0	0	0	0	0	0	0	0	0	0	0	0	0	0	0	0	0	0	0	0	0	0	0	0	0	0	0	0	0	0	1	0	0	0	0	0	0
GCCCGGGACTATAAGTAGCCTCATGACCCC	206	131	90	120	152	195	172	179	145	138	118	147	83	87	95	94	46	125	154	153	143	108	112	141	200	0	149	138	133	89	0	0	0	0	0	0	0	13	0	0	0	0	0	0	0	35	348	1	0	1	0	1	0	0	0	0	0	0	0	0	0	0	0	0	0	0	0	0	0	0	0	0	1	0	0	0	0	0	0	0	0	0	0	0	0	0	0	0	1	29	0	0	0	0	0	0	1	0	0	0	0	0	0	0	0	0	0	5	0	0	0	0	6	4	1	0	0	0	0
TTACGAGACTTGATAACAGTCCTTGTATAA	35	23	15	33	25	30	29	35	36	41	9	27	18	15	18	12	8	22	31	23	20	27	17	20	26	0	59	30	15	7	0	0	0	0	0	0	1	118	0	0	0	0	0	0	0	0	0	0	0	0	0	0	0	0	0	0	0	0	0	0	0	0	0	0	0	0	0	0	0	0	0	0	0	1	0	0	0	0	0	0	0	0	0	0	0	0	0	0	0	11	0	0	0	0	0	0	0	0	0	0	0	0	0	0	0	0	0	0	0	0	0	0	0	0	0	0	0	0	0
CCAAATCCAATAATCATAAATACGGTAGAA	15	12	9	12	10	19	13	16	28	7	9	21	20	6	14	10	7	11	14	8	16	7	8	9	20	0	26	12	9	12	0	0	0	0	0	0	0	0	0	0	0	0	0	0	0	3	179	0	0	0	0	0	0	0	0	0	0	0	0	0	0	0	0	0	0	0	0	0	0	0	0	0	0	0	0	0	0	0	0	0	0	0	0	0	0	0	0	0	0	0	0	0	0	0	0	0	0	0	0	0	0	0	0	0	0	0	0	0	0	0	0	0	2	1	0	0	0	0	0
CGCACCATCCCCCTAGCGACTGCTAAAAAT	153	133	67	119	170	117	146	153	146	171	80	152	72	86	114	63	57	145	159	122	146	93	96	92	169	0	113	135	107	95	0	0	0	0	0	0	3	151	0	0	0	1	0	0	51	6	0	0	0	0	0	0	0	0	0	0	0	0	0	0	0	0	0	0	59	0	0	0	0	0	0	0	0	3	0	0	0	0	0	0	0	1	0	0	0	0	0	2	0	43	0	0	0	0	0	0	1	0	0	0	0	8	2	5	4	10	37	32	0	0	0	0	2	2	0	0	1	129	1
GAAACCTTTCGGGTCATCCCACATTAATAC	190	138	106	144	192	185	223	195	219	184	119	160	110	94	119	113	89	159	178	139	185	142	92	138	205	0	384	145	145	101	0	2	0	0	0	448	5	174	0	0	0	0	0	0	0	45	1	0	0	0	0	0	0	0	0	0	0	0	0	0	0	0	0	5	0	0	0	0	0	0	1	5	0	3	0	0	0	0	2	0	0	0	0	0	0	1	0	0	0	1	0	0	0	0	0	0	0	0	0	0	0	40	51	30	25	22	0	17	47	1	0	0	3	3	0	0	0	1	0
ACCCACTCCGGGCATTCCTAAACGGGCAAC	15	17	13	17	13	17	14	19	22	19	11	19	13	4	6	12	7	25	13	21	21	10	9	17	19	0	28	21	9	17	0	0	0	0	0	0	1	0	0	0	0	0	0	0	0	3	0	0	0	0	0	0	0	0	0	0	0	0	0	0	0	0	0	0	0	0	0	0	0	0	0	0	0	0	0	0	0	0	0	0	0	0	0	0	0	0	0	0	0	0	0	0	0	0	0	0	0	0	0	2	0	0	0	0	0	0	0	0	0	0	0	0	0	0	0	0	0	0	0
AAGACTTAAAATCGACGATCCAGGGAATAG	19	17	13	21	27	33	23	23	17	12	5	20	8	8	8	12	8	12	27	17	21	14	8	12	26	0	6	24	12	14	0	0	0	0	0	0	0	0	0	0	0	0	0	0	0	0	0	0	0	0	0	0	0	0	0	0	0	0	0	0	0	0	0	0	0	0	0	0	1	0	0	0	0	0	0	0	0	0	0	0	0	0	0	0	0	0	0	0	0	0	0	0	0	0	0	0	0	0	0	0	0	0	0	0	0	0	0	5	0	0	0	0	0	0	0	0	0	0	0
GACACTCGTAAAATAACATACAATAAATCA	28	17	13	21	11	16	10	20	29	28	17	16	8	12	12	13	9	19	21	20	21	19	12	17	21	0	16	16	18	7	0	0	0	0	0	0	0	0	0	0	0	0	0	0	0	0	0	0	0	0	0	0	0	0	0	0	0	0	0	0	0	0	0	0	0	0	1	0	0	0	0	0	0	0	0	0	0	1	0	0	0	0	0	0	0	0	0	0	0	0	0	0	0	0	0	0	0	0	0	0	0	0	0	0	0	0	0	0	0	0	0	0	2	0	0	0	0	0	0
GTCCTAACAATCAGTACTTCTCATCCCTAA	8	3	6	14	11	9	9	12	16	15	10	8	9	6	7	12	1	6	13	16	12	6	6	13	15	0	21	11	9	8	0	0	0	0	0	0	1	0	0	0	0	0	0	0	0	0	0	0	0	0	0	0	0	0	0	0	0	0	0	0	0	0	0	0	0	0	0	0	0	0	0	0	0	0	0	0	0	0	0	0	0	0	0	0	0	0	0	0	0	0	0	0	0	0	0	0	0	0	0	0	0	0	0	0	0	0	0	3	53	0	0	0	0	0	0	0	0	89	0
CATATAAAAAACATCAAAAGGTATGAGTTC	148	109	68	112	141	148	144	142	133	127	98	131	74	62	80	103	44	119	136	121	139	103	96	96	129	0	106	128	111	82	0	0	0	0	0	0	4	0	0	0	0	0	0	0	174	7	0	0	0	1	0	0	1	0	1	1	0	0	0	0	0	0	0	0	0	0	0	0	0	2	0	0	0	0	0	0	0	0	0	0	0	1	0	0	0	0	0	0	0	0	0	0	0	0	0	0	0	0	3	0	0	0	0	0	0	0	0	10	11	0	0	0	3	8	0	0	0	1	0
TCGATTCAACCACTCGTCACCACTGAAATC	114	90	60	79	98	114	92	104	101	106	70	98	57	41	57	67	38	80	101	79	100	72	71	69	128	0	119	97	83	73	0	0	0	0	0	0	1	0	0	0	1	0	0	0	86	11	239	0	0	1	0	0	0	0	0	0	0	0	0	0	0	0	0	0	0	0	0	0	0	0	0	0	0	0	0	0	0	0	0	0	0	1	0	0	0	1	0	0	0	0	0	0	0	0	0	0	0	0	0	0	0	0	1	0	0	0	0	32	0	0	0	0	6	2	0	1	0	0	0
ATTTTCCTCGCGCTCGTCAACCCCTCCTCA	7	1	2	6	5	9	8	6	5	8	6	3	3	5	5	3	4	10	9	1	1	3	2	6	3	0	11	7	7	2	0	0	0	0	0	0	0	0	0	0	0	0	0	0	0	0	0	0	0	0	0	0	0	0	0	0	0	0	0	0	0	0	0	0	0	0	0	0	0	0	0	0	0	0	0	0	0	0	0	0	0	0	0	0	0	0	0	0	0	0	0	0	0	0	0	0	0	0	0	0	0	0	0	0	0	0	0	0	0	0	0	0	0	0	0	0	1	0	0
TGAACAAGCTAGTTAGGCTTTCACTGACAC	30	28	10	20	32	31	29	41	35	36	13	41	16	20	16	12	15	31	28	23	26	23	22	24	39	0	60	26	34	18	0	1	0	0	1	0	8	0	0	0	0	0	0	0	59	5	0	0	0	0	0	0	0	0	0	1	0	0	0	0	0	0	0	1	0	0	0	0	0	0	0	0	1	0	0	0	1	0	0	0	0	0	0	0	0	0	0	0	0	0	0	0	0	0	0	0	0	0	0	0	0	0	0	0	0	0	0	2	0	0	0	0	0	0	0	0	0	0	0
TTCTCCCATGCCAGTACTCCATCTTAAGAA	42	32	13	33	38	39	36	30	34	52	31	40	27	23	26	36	16	27	39	37	41	37	26	48	50	0	354	30	48	17	0	0	0	0	0	0	1	68	0	0	0	0	2	4	0	7	0	1	0	0	0	0	0	0	0	0	0	0	0	1	0	0	0	0	0	0	0	0	0	0	0	0	0	0	0	0	0	0	0	1	0	0	0	0	0	0	0	0	0	0	0	0	0	0	0	0	0	0	0	0	0	0	0	0	0	0	0	25	31	0	0	0	2	0	0	0	0	0	0
AATTGTCATGCATCCCGCAAGGGATCTGCT	15	11	20	9	16	23	31	25	19	36	17	17	12	9	16	19	10	26	27	18	23	15	7	22	32	0	40	10	25	15	0	0	0	0	0	0	0	0	0	0	0	0	0	0	0	1	0	0	0	0	0	0	0	0	0	0	0	0	0	0	0	0	0	0	0	0	0	0	0	0	0	0	0	0	0	0	0	0	0	0	0	0	0	0	0	0	1	0	0	0	0	0	0	0	0	0	0	0	0	0	0	0	0	0	0	0	0	0	0	0	0	0	0	9	0	0	0	0	0
CAAACTCGGCCCAGCACGTTGTTATTTACC	9	3	4	5	9	5	10	5	4	5	2	5	3	1	6	1	2	8	4	10	5	10	4	5	6	0	1	13	4	1	0	0	0	0	0	0	0	0	0	0	0	0	0	0	150	3	504	0	0	1	0	0	0	0	0	0	0	0	0	0	0	1	0	0	0	0	0	0	0	0	0	0	0	0	0	0	0	0	0	0	0	0	0	0	0	0	0	0	0	0	0	0	0	0	0	0	0	0	0	0	0	0	0	0	0	0	0	4	0	0	0	0	0	0	0	0	0	0	0
GGGCTCCCCCCGACGTGTAACATCTTCCCT	25	5	7	10	9	9	13	17	14	19	13	15	12	13	7	5	4	13	14	8	17	10	36	14	14	0	4	10	11	7	0	0	0	0	0	0	0	0	0	0	0	0	0	0	0	0	0	0	0	0	0	0	0	0	0	0	0	0	0	0	0	0	0	0	0	0	0	0	0	0	0	0	0	0	0	0	0	0	0	0	0	0	0	0	0	0	0	0	0	0	0	0	0	0	0	0	0	0	0	0	0	0	0	0	0	0	0	5	0	0	0	0	0	0	0	0	0	0	0
AATTATCAGCTGGCGCGACGGGAACAATCT	68	55	37	53	73	63	58	55	60	41	57	38	31	37	29	36	23	46	47	48	70	36	72	46	74	0	80	56	34	29	7	7	6	10	7	14	4	13	8	0	0	0	0	0	0	25	0	0	0	0	0	0	0	0	0	0	0	0	0	1	0	0	0	0	0	0	0	1	2	0	0	0	2	0	0	0	0	0	1	0	0	1	0	0	1	0	0	0	0	14	0	0	3	3	4	5	1	0	3	3	3	7020	5970	6499	6253	6280	5443	4730	5962	7064	0	0	70	0	0	0	0	1	1
TAATTAAAGTTAATCTTTCCATTCGGCGTC	17	10	9	16	22	23	17	16	15	26	9	13	6	8	13	2	9	15	15	17	9	9	17	17	13	0	3	9	16	5	0	0	0	0	0	0	0	0	0	0	0	0	0	0	0	0	0	0	0	0	0	0	0	0	0	0	0	0	0	0	0	0	0	3	0	0	0	0	0	0	0	0	0	0	0	0	0	0	0	0	0	0	0	0	0	0	0	0	1	0	0	0	0	0	0	0	0	0	0	0	0	0	0	0	0	0	27	27	0	0	0	0	0	0	0	0	1	0	0
ACCCTCCAATCCGGCCTGAAAACTATATTG	17	20	12	14	23	23	21	25	23	16	14	18	6	13	14	15	13	7	17	14	10	14	11	16	13	0	17	11	21	9	0	0	0	0	0	0	1	0	0	0	0	0	0	0	60	0	0	0	0	0	0	0	0	0	0	0	0	0	0	0	0	0	0	0	0	0	0	0	0	0	0	0	0	0	0	0	0	0	0	0	0	0	0	0	0	0	0	0	0	0	0	0	0	0	0	0	0	0	0	0	0	0	0	0	0	0	0	0	0	0	0	0	0	0	0	0	0	0	0
CCCATGCTAAGGCGCAGAGCCGTCCGGATA	18	12	9	14	17	24	14	15	18	14	13	13	11	12	11	10	13	17	25	16	15	15	14	16	20	0	18	20	14	12	0	0	0	0	0	0	0	0	0	0	0	0	0	0	0	0	0	0	0	0	0	0	0	0	0	0	0	0	0	0	0	0	0	3	1	0	0	0	0	0	0	0	0	0	0	0	0	0	0	0	0	0	0	0	0	0	0	0	0	0	0	0	0	0	0	0	0	0	0	0	0	0	0	0	0	0	0	0	0	0	0	0	0	0	0	0	0	0	0
GTACCTTCTAGACGTTCCTGCCCTCAAGTA	13	13	11	10	22	21	14	22	32	21	18	18	7	9	13	7	10	8	16	10	25	19	10	16	20	0	9	10	12	11	0	0	0	0	0	0	0	0	0	0	0	0	0	0	0	0	0	0	0	0	0	0	0	0	0	0	0	0	0	0	0	0	0	0	0	0	0	0	0	0	0	0	0	0	0	0	0	0	0	0	0	0	0	0	0	0	0	0	0	0	0	0	0	0	0	0	0	0	0	0	0	0	0	0	0	0	0	2	0	0	0	0	0	0	0	0	0	0	0
TGCCCGATAGAGAAAGAATAAATATCATCT	20	6	10	9	19	9	14	28	17	17	12	13	9	5	10	6	7	10	13	11	18	18	7	13	19	0	29	17	10	5	0	0	0	0	0	0	0	0	0	0	0	0	0	0	0	0	0	0	0	0	0	0	0	0	0	0	0	0	0	0	0	0	0	0	0	0	0	0	0	0	0	0	0	0	0	0	0	0	0	0	0	0	0	0	0	0	0	0	0	0	0	0	0	0	0	0	0	0	0	0	0	0	0	0	0	0	0	0	0	0	0	0	0	0	0	0	0	0	0
ACCCCGGGACGTAGCGTTCGTGCACGCTAT	32	30	21	36	47	48	35	40	34	37	37	51	35	21	21	30	16	39	42	37	43	39	21	32	47	0	23	30	26	22	0	0	0	0	0	0	0	0	0	0	0	0	0	0	31	4	0	0	0	0	0	0	0	0	0	0	0	0	0	0	0	0	0	0	0	0	0	0	0	0	0	0	0	0	0	0	0	0	0	0	0	0	0	0	0	0	0	0	0	0	0	0	0	0	0	0	0	0	0	0	0	0	0	0	0	0	0	10	16	0	0	0	4	0	0	0	0	0	0
CATGCAAATGTTTTAAAATCACAAGCACTT	177	149	88	139	152	154	134	168	148	139	100	133	66	85	101	73	73	131	158	140	166	112	78	109	160	0	226	122	130	84	1	1	0	0	0	0	2	0	1	0	1	0	0	0	0	1	0	0	0	0	0	0	0	0	0	1	0	0	1	1	0	0	0	1	1	0	1	0	0	0	0	0	3	1016	0	0	0	0	0	0	0	0	0	0	1	0	0	0	0	0	2	0	0	0	1	0	1	0	0	0	0	0	7	0	0	0	0	33	6	0	0	0	5	18	0	1	0	71	0
GTTAAGCCTATGGTATCAATATTACCTTTA	9	9	5	10	17	19	12	20	8	11	12	22	6	7	14	7	3	11	12	20	11	12	10	17	16	0	143	16	8	4	0	0	0	0	0	0	0	0	0	0	0	0	0	0	0	0	0	1	0	0	0	0	0	0	0	0	0	0	0	0	0	0	0	0	0	0	0	0	0	0	0	0	0	0	0	0	0	0	0	0	0	0	0	0	0	0	0	0	0	0	0	0	0	0	0	0	0	0	0	0	0	0	0	0	0	0	0	0	0	0	0	0	0	0	0	0	0	0	0
CCCACATCTCTCCAAAGTTGCAATATTGAC	12	23	11	17	19	19	21	21	6	16	11	22	17	4	11	10	7	16	13	7	25	16	11	10	26	0	16	15	15	10	0	0	0	0	0	0	0	0	0	0	0	0	0	0	0	0	0	0	0	0	0	0	1	0	0	0	0	0	0	0	0	0	0	0	0	0	0	0	0	0	0	0	0	0	0	0	0	0	0	0	0	0	0	0	0	0	0	0	0	0	0	0	0	0	0	0	0	0	0	0	0	0	0	0	0	0	0	0	0	0	0	0	0	3	0	0	0	0	0
CATTACGCCCCGATTCATTATATATGTTAC	45	16	19	22	39	48	28	37	28	35	23	30	12	16	20	20	13	39	39	18	26	25	17	25	36	0	43	46	33	21	0	0	0	0	0	0	0	0	0	0	0	0	0	1	0	3	0	0	0	0	0	0	0	0	0	0	0	0	0	1	0	0	0	2	1	0	0	0	0	0	0	0	0	0	0	0	0	0	0	0	0	1	0	0	0	0	0	0	0	0	0	0	0	0	0	0	0	0	0	0	0	0	0	0	0	0	0	1	0	0	0	0	4	0	1	0	0	0	0
ACACCAAACAACTCCACTCCCTGAAGTATT	21	19	16	18	26	26	30	19	28	32	14	16	9	9	11	7	14	14	27	14	22	12	8	16	20	0	37	12	18	15	0	0	0	0	0	0	0	0	0	0	0	0	0	0	0	3	0	0	0	0	0	0	0	0	0	0	0	0	0	0	0	0	0	0	0	0	0	0	0	0	0	0	0	0	0	0	0	0	0	0	0	0	0	0	0	0	0	0	0	0	0	0	0	0	0	0	0	0	0	1	0	0	0	0	0	0	0	2	14	0	0	0	0	0	0	0	0	0	0
GCACGATGCTAGTAATCAGTATTCCTTCCA	19	24	6	19	35	23	21	26	17	18	20	20	11	9	12	10	10	17	28	18	25	25	10	12	29	0	16	18	28	4	0	0	0	0	0	0	0	0	0	0	0	0	0	0	0	0	0	0	0	0	0	0	0	0	0	0	0	1	0	1	0	0	0	0	0	1	64	80	32	34	46	0	5638	0	0	0	0	0	0	1	0	0	0	2	0	0	0	0	0	4	0	0	0	0	0	0	0	0	0	0	0	0	0	0	0	0	0	0	0	0	0	0	0	2	0	0	0	0	0
TCTGCTATCTTGAAACCCGATCGCAAGTCT	90	50	40	63	75	78	76	85	60	95	52	61	37	34	46	33	30	55	73	45	58	69	44	59	85	0	152	64	64	38	1	1	0	0	0	1	5	381	0	0	0	0	0	0	0	37	287	0	0	0	0	0	0	0	0	1	1	0	0	0	0	0	0	2	0	0	0	0	0	0	0	0	0	0	0	0	0	0	0	0	7	0	0	0	1	1	0	0	0	0	0	0	0	0	0	0	0	0	0	0	0	0	0	0	0	0	0	5	0	0	0	0	1	1	0	0	0	0	0
TGATGCGCGCCTCAGTGTCAACAGAGCGCA	26	20	19	23	21	37	36	29	27	21	12	9	11	13	12	18	8	25	29	15	22	15	92	13	31	0	22	21	17	14	0	0	0	0	0	0	2	185	0	0	0	0	0	0	0	0	0	0	0	0	0	0	0	0	0	0	0	0	0	0	0	0	0	0	0	0	0	0	0	0	0	0	0	1	0	0	0	0	0	0	0	0	0	0	0	0	0	0	0	0	0	0	0	0	0	0	0	0	0	0	0	0	0	0	0	0	0	0	0	0	0	0	1	0	0	0	0	0	0
CGCATGTATCTAGAGATATCAGCGATAATC	39	20	13	17	39	31	29	37	29	36	18	19	12	10	18	14	11	26	36	19	27	11	19	26	24	0	24	27	13	18	0	0	0	0	0	0	0	0	0	0	0	0	0	0	0	0	0	0	0	0	0	0	0	0	0	0	0	0	0	0	0	0	0	0	0	0	0	0	0	0	0	0	0	0	0	0	0	0	0	0	0	0	0	0	0	0	0	0	0	0	0	0	0	0	0	0	0	0	0	0	0	0	0	0	0	0	0	21	76	0	0	0	0	0	0	0	0	0	0
TTACAACAATAACAGATTTGTACTTACCGA	13	12	8	6	12	15	10	15	10	25	6	15	3	6	9	4	4	13	9	7	15	7	3	7	5	0	7	13	7	5	0	0	0	0	0	0	1	0	0	0	0	1	0	0	0	0	0	0	0	0	0	0	0	0	0	0	0	0	0	0	0	0	0	0	0	0	0	0	0	0	0	0	0	0	0	0	0	0	0	0	0	0	0	0	0	0	0	0	0	0	0	0	0	0	0	0	0	0	0	0	0	0	0	0	0	0	0	0	0	0	0	1	3	0	0	0	0	0	0
GTGACTTAACCTAAAACCTAACAACTTAGT	50	22	14	18	38	41	34	23	32	53	19	21	14	14	18	13	10	31	41	27	26	27	17	22	41	0	12	25	18	20	0	1	0	0	0	2	0	3	0	0	0	0	0	0	0	3	0	0	1	0	0	0	0	0	0	0	0	0	0	0	0	0	0	0	0	0	0	0	0	0	0	0	0	0	0	6333	3763	4150	5378	1458	4593	4	7486	4	3	11	3	2	0	9	3	4	6	7	9	0	5	1	4	1	8	0	0	0	0	0	0	0	0	0	1	0	0	0	2	1	1	0	0
CTATCATACCGATTAAGTGGCTGTGCAATC	25	17	13	11	23	17	16	19	15	12	12	18	11	3	14	6	1	6	6	11	10	13	50	10	27	0	6	17	13	12	0	0	0	0	0	711	0	47	0	0	0	0	0	0	0	0	0	0	0	0	0	0	0	0	0	0	0	0	0	0	0	0	0	0	0	0	0	0	0	0	0	2	0	0	0	0	0	0	0	0	0	0	1	0	0	0	0	0	0	2	0	0	0	0	0	0	2	0	0	0	0	0	0	0	0	0	0	0	0	0	0	0	0	0	0	0	0	0	0
CCTAATATAATTTAACCTGCAGACAAGCCG	39	35	20	33	44	58	36	39	37	44	20	33	27	11	29	23	9	36	32	34	39	21	88	23	40	0	40	34	25	22	0	0	0	0	0	0	1	0	0	0	0	0	0	1	0	8	0	0	2	0	0	0	0	0	0	0	0	0	0	0	0	0	0	0	2	0	0	0	0	0	0	0	0	0	0	0	0	0	0	0	0	0	0	0	0	0	0	0	0	0	0	0	0	0	0	0	0	0	0	0	0	0	0	0	0	0	0	11	0	0	0	0	0	0	0	0	0	0	0
CCTCGAAACCATTTAGATCAGGAATCGTTAC	25	13	10	14	25	20	21	24	12	21	22	11	18	9	15	8	6	17	20	15	17	20	8	14	19	0	18	8	7	13	0	0	0	0	0	0	0	0	0	0	0	0	0	0	0	0	0	0	0	0	0	0	0	0	0	0	0	0	0	0	0	0	115	0	0	0	0	1	0	0	0	0	0	0	0	0	1	0	0	0	0	0	0	0	0	0	0	0	0	0	0	0	0	0	0	0	0	0	0	0	0	0	0	0	0	0	0	0	0	0	0	0	0	0	1	0	0	0	0
CTGAACGGATTAATGCCGGTACTTTTTTAC	24	17	13	8	26	14	23	18	7	20	15	12	10	8	6	16	3	16	23	15	25	13	15	10	25	0	28	10	17	11	0	0	0	0	0	0	0	0	0	0	0	0	0	0	0	0	0	0	0	0	0	0	0	0	0	0	0	0	0	0	0	0	0	0	0	0	0	0	0	0	0	0	0	0	0	0	0	1	0	0	0	0	0	0	0	0	0	0	0	0	0	0	0	0	0	0	0	0	0	0	0	0	0	0	0	0	0	4	0	0	0	0	1	0	0	0	0	0	0
GATATAGAATGCAGACATACTGAGATCATA	8	4	3	13	11	6	15	10	8	10	3	6	3	8	8	4	6	8	4	7	10	9	5	7	11	0	2	3	8	3	0	0	0	0	0	0	0	0	0	0	0	0	0	0	0	0	0	0	0	0	0	0	0	0	0	0	0	0	0	0	0	0	0	0	0	0	0	0	0	0	0	0	0	0	0	0	0	0	0	0	0	0	0	0	0	0	0	0	0	0	0	0	0	0	0	0	0	0	0	0	0	0	0	0	0	0	0	0	0	0	0	0	0	0	0	0	0	0	0
ATATTATTATGGGTGGATTTTCATCATTAA	11	16	13	12	28	15	11	13	17	17	7	5	13	17	14	7	8	16	24	19	12	15	11	12	24	0	28	13	17	7	0	0	0	0	0	0	1	42	0	0	0	0	0	0	0	2	0	0	0	0	0	0	0	0	0	0	0	0	0	0	0	0	0	0	0	0	0	0	0	0	0	0	0	0	0	0	0	0	0	0	0	0	0	0	0	0	0	0	0	0	0	0	0	0	0	0	0	0	0	0	0	0	0	0	0	0	0	0	0	0	0	0	0	0	0	0	0	0	0
ACCGTTTATATCTATCGTCCCGTTTCTAAC	30	41	25	31	26	35	28	47	33	30	24	20	18	13	15	27	21	22	24	28	33	24	17	27	35	0	27	17	27	19	0	0	0	0	0	0	0	0	0	0	0	0	0	0	0	4	0	0	0	0	0	0	0	0	0	0	0	0	0	0	0	0	0	0	0	0	0	0	0	0	0	0	0	0	0	0	0	0	0	0	0	0	0	0	0	0	0	0	0	0	0	0	0	0	0	0	0	0	0	0	0	1	0	0	0	0	0	0	0	0	0	0	0	0	0	0	0	0	0
TGTGTGCTCCGATAAGAAACCAAAACATTG	128	98	56	89	137	136	101	132	123	121	85	93	69	67	86	74	45	98	119	89	71	108	61	86	115	0	194	105	78	55	0	1	0	1	0	0	1	0	0	1	0	0	0	1	57	5	0	0	0	0	0	0	0	0	0	0	0	0	0	0	0	0	0	1	0	0	0	0	0	0	0	0	0	0	0	0	0	1	1	0	0	0	0	0	0	0	0	0	964	0	1	0	0	0	0	0	0	0	0	2	0	0	0	0	0	0	4	1	1	0	0	1	7	0	0	0	0	0	1
TTCGCGTTCTAAAGCAGCACCACATGCGTC	8	13	2	15	9	15	17	18	13	15	10	9	5	10	5	6	6	13	11	10	20	14	6	6	19	0	15	14	10	5	0	0	0	0	0	0	0	0	0	0	0	0	0	0	0	1	0	0	0	0	0	0	0	0	0	0	0	1	0	0	0	0	0	0	0	0	0	0	0	0	0	0	0	0	0	0	0	0	0	0	0	0	0	0	0	0	0	0	0	0	0	0	0	0	0	0	0	0	0	0	0	0	0	0	0	0	0	1	0	0	0	0	0	0	0	0	0	0	0
CGTTATAAGACGTGTAGCAACTCTATCATT	23	20	28	17	42	24	19	34	21	15	16	28	12	17	19	10	6	17	22	16	32	10	19	20	36	0	22	10	22	17	0	0	0	0	0	819	0	0	0	0	0	0	0	0	0	11	0	0	0	0	0	0	0	0	0	0	0	0	0	0	0	0	0	0	0	0	0	0	0	0	0	9	0	0	0	0	0	0	0	0	0	0	0	0	0	0	0	0	0	13	0	0	0	0	0	0	0	0	0	0	0	0	0	0	0	0	0	7	0	0	0	0	0	0	0	0	0	0	0
GCCTAGTCCACTACCAATATCGTACCAGCA	33	25	13	21	29	26	37	25	33	18	23	34	16	14	18	12	18	37	40	15	28	21	8	19	51	0	15	30	18	11	0	0	1	0	0	0	8	95	0	0	0	0	0	0	148	7	0	0	0	0	0	0	0	1	0	0	0	0	0	0	0	0	0	0	0	0	0	0	0	0	0	0	0	0	0	0	0	0	0	0	0	0	0	1	0	0	0	0	0	0	0	0	0	0	0	0	0	0	0	0	0	0	0	0	0	0	0	0	0	0	0	0	1	0	0	0	0	0	0
CCCGGTCCCTTAACTTCAACTCTTATTCAC	26	9	8	14	19	18	18	20	17	19	11	20	13	8	8	8	11	10	19	11	10	4	6	13	13	0	8	9	9	8	0	0	0	0	0	0	2	0	0	0	0	0	0	0	0	5	0	0	0	0	0	0	1	0	0	0	0	0	0	0	0	0	0	0	0	0	0	0	0	0	0	0	0	0	0	0	0	0	1	0	0	0	0	0	0	0	0	0	0	0	0	0	0	0	0	0	0	0	0	0	0	0	0	0	0	0	0	0	0	0	0	0	3	0	0	0	0	0	0
TGTCGTAGTCGTCCTTAACACGCGCATTCA	14	25	17	16	37	32	32	36	31	58	27	19	23	20	18	12	15	23	26	27	23	22	22	23	35	0	20	30	20	18	0	0	0	0	0	0	0	0	0	0	0	0	0	0	0	0	183	0	0	0	0	0	0	0	0	0	0	0	0	0	0	0	0	0	1	0	0	0	0	0	0	0	0	0	0	0	0	0	0	0	0	0	0	0	0	0	0	0	0	0	0	0	0	0	0	0	0	0	0	0	0	0	0	0	0	0	0	9	0	0	0	0	0	5	0	62	0	0	0
TAGTTTACTATAAGTGCAGTACTTGTCTGT	75	68	54	61	84	74	82	91	73	79	63	77	37	41	52	37	32	51	71	59	72	54	43	43	77	0	63	65	60	47	0	1	0	0	0	0	1	0	0	0	0	0	0	0	143	9	162	0	0	0	0	0	0	0	0	0	0	0	0	0	0	0	2	1	1	0	0	0	0	0	0	0	0	0	0	0	0	0	0	0	0	0	0	0	1	0	0	0	1	19	0	0	0	0	0	0	0	0	0	0	0	0	0	0	0	0	0	12	4	0	0	0	3	0	0	49	0	0	0
GACGTACAGCAAAACCTGCTACCAAACGAA	16	17	5	8	18	13	11	11	14	10	10	13	5	1	5	2	4	15	14	7	12	9	5	7	10	0	1	5	16	11	0	0	0	0	0	0	0	0	0	0	0	0	0	0	0	0	0	0	0	0	0	0	0	0	0	0	0	0	0	0	0	0	0	0	0	0	0	0	0	0	0	0	0	0	0	0	0	0	0	0	0	0	0	0	0	0	0	0	0	0	0	0	0	0	0	0	0	0	0	0	0	0	0	0	0	0	0	0	0	0	0	0	0	0	0	0	0	0	0
AAATAAACACGATTACGGACAAGGTTGACC	59	33	15	33	39	63	31	39	44	32	31	49	30	27	25	20	17	45	34	26	42	33	18	29	49	0	41	39	33	26	0	0	0	0	0	0	0	0	0	0	0	0	0	0	0	1	0	0	0	0	0	0	0	0	0	0	0	0	0	0	0	1	0	0	0	0	0	0	0	0	0	0	1	0	0	0	0	0	0	0	0	0	0	0	0	1	0	0	0	0	0	0	0	0	0	0	1	0	0	0	0	0	0	0	0	0	123	8	0	0	0	0	1	0	0	0	0	0	0
ACCGAGCTAATCCTTACCGACCACTAACCT	18	19	13	14	35	27	35	38	23	37	17	27	25	15	11	15	8	19	42	26	27	24	6	20	30	0	32	29	31	13	0	0	0	0	0	0	0	0	0	0	0	0	0	4	0	0	0	0	0	0	0	0	0	0	0	0	0	0	1	0	0	0	0	0	0	0	0	0	0	0	0	0	0	0	0	0	0	0	0	0	0	0	0	0	0	0	0	0	0	0	0	0	1	0	0	0	0	0	0	0	0	0	0	0	0	0	0	0	0	0	0	0	0	0	0	0	0	0	0
ATTGCGCTAACAACACTAGACTTTGCCACC	19	25	14	28	31	34	48	33	19	28	17	25	19	8	12	12	12	24	32	26	30	27	14	27	36	0	36	19	17	16	0	0	0	0	0	0	0	0	0	0	0	0	0	0	0	7	0	0	0	0	1	0	0	0	0	0	0	0	0	0	0	0	0	0	0	0	0	0	0	0	0	0	0	0	0	0	1	0	0	0	0	0	0	0	0	0	0	0	0	4	0	0	0	0	0	0	0	0	0	0	0	0	0	0	0	0	0	2	0	0	0	0	0	0	0	0	0	0	0
GAAATATCCCTACATGTAGCAAGCCCTTAT	37	45	17	32	55	41	43	37	31	38	33	37	26	15	30	21	20	30	32	47	44	23	50	30	21	0	9	37	25	25	0	0	0	0	0	0	0	0	0	0	0	0	0	0	0	12	0	0	0	0	0	0	1	0	0	0	0	0	0	0	0	0	0	22	0	0	0	0	0	0	1	0	0	0	0	0	0	0	0	0	0	0	0	0	0	0	0	0	0	0	0	0	0	0	0	0	0	0	0	0	0	0	0	0	0	0	0	0	0	0	0	0	1	3	0	0	0	0	0
GCACCACCCACTCGTTTTCCACTTCCAGAG	9	1	12	18	15	9	10	14	14	16	10	6	7	8	8	10	6	6	17	3	7	10	5	15	12	0	6	3	10	6	0	0	0	0	0	0	0	0	0	0	0	0	0	0	0	4	149	0	0	0	0	0	0	0	0	0	0	0	0	0	0	0	0	0	0	0	0	0	0	0	0	0	0	0	0	0	0	0	0	0	0	0	0	0	0	0	0	0	0	0	0	0	0	0	0	0	0	0	0	0	0	0	0	0	0	0	0	0	0	0	0	0	0	0	0	0	0	0	0
TCACCCCACCGTTCCTACACGGGTAAATAC	18	5	7	7	8	13	10	13	12	11	3	7	6	5	6	8	6	9	14	10	10	11	9	16	12	0	9	5	5	4	0	0	0	1	0	0	0	0	0	0	0	0	0	0	0	14	523	0	0	0	0	0	0	0	0	0	0	0	0	0	0	0	0	0	0	0	0	0	0	0	0	0	0	0	0	0	0	0	0	0	0	0	0	0	0	0	0	0	0	0	0	0	0	0	0	0	0	0	0	0	0	0	0	0	0	0	0	0	0	0	0	0	0	0	0	0	0	0	0
ACTTGATGTGCGGCGTTGGCCTATGGACAA	11	10	6	10	24	12	13	15	10	14	9	11	8	15	7	8	7	15	13	18	14	9	12	9	23	0	15	11	9	10	0	0	0	0	0	0	0	0	0	0	0	0	0	0	0	8	0	0	0	0	0	0	0	0	0	0	0	0	0	0	0	0	0	0	0	0	0	0	0	0	0	0	0	0	0	0	0	0	0	0	0	0	0	0	0	0	0	0	0	0	0	0	0	0	0	0	1	0	0	0	0	0	0	0	0	0	0	0	0	0	0	0	0	0	1	0	0	0	0
TCGCGATACAGTCGTTATGTTTTCCAGACT	26	21	6	18	18	24	13	20	25	36	6	23	7	10	12	13	8	23	13	19	18	7	4	23	21	0	7	22	16	8	0	0	0	0	0	0	1	0	0	0	1	0	0	0	0	5	0	1	0	0	0	0	0	0	0	0	0	0	0	0	0	0	0	0	0	0	0	0	0	0	0	0	0	0	0	0	0	0	0	0	0	0	0	0	0	0	0	0	0	0	0	0	0	0	1	0	0	0	0	408	0	0	0	0	0	0	0	6	0	0	0	0	1	0	0	0	0	0	0
AATGTAAACTTTATTATAGAGGTGATGTTG	9	3	2	4	4	5	4	8	7	6	5	4	4	3	2	5	7	3	5	1	10	4	3	1	3	40	0	11	4	5	0	0	0	0	0	0	0	18	0	0	0	0	0	0	0	0	0	0	0	0	0	0	0	0	0	0	0	0	0	0	0	1	0	0	0	0	0	0	0	0	0	0	0	0	0	0	0	0	0	0	0	0	0	0	0	0	0	0	0	0	0	0	0	0	0	0	0	0	0	0	0	0	0	0	0	0	0	0	0	0	0	0	1	0	0	0	0	0	0
GGGAAATATGCTAGAGTTAAAATCTATACC	57	53	22	33	67	53	56	57	60	58	22	52	28	29	34	36	15	47	46	43	36	35	47	53	61	0	28	45	41	21	0	0	0	0	0	0	0	0	0	0	0	0	0	0	0	5	1	0	0	0	0	0	0	0	0	0	0	0	0	0	0	0	0	0	0	0	0	0	0	0	0	0	0	0	0	0	0	0	0	0	1	0	0	0	0	0	0	0	0	0	0	0	0	0	0	0	0	0	0	0	0	0	0	0	0	0	0	0	0	0	0	0	3	0	0	0	0	0	0
TAGTATAGAATAAGAACCCGACAACCCACA	20	22	17	18	19	25	16	31	20	19	13	23	11	12	9	20	16	20	25	26	16	18	16	27	22	0	16	11	23	19	0	0	0	0	0	0	2	0	0	0	0	0	0	0	0	2	0	0	0	0	0	0	0	0	0	0	0	0	0	0	0	0	0	0	0	0	0	0	0	0	0	0	0	0	0	0	0	0	0	0	0	0	0	0	0	0	0	0	0	0	0	0	0	0	0	0	0	0	0	0	0	0	0	0	0	0	0	0	0	0	0	0	0	0	0	0	0	0	0
ACGTTTTCCAGGTATCTTTGCGTAATAGAT	36	23	18	18	24	25	26	22	26	16	11	18	20	12	17	14	12	21	32	19	23	27	10	18	27	0	2	19	22	13	0	0	0	0	0	0	1	0	0	0	0	0	0	0	0	1	0	0	0	0	0	0	0	0	0	0	0	0	0	0	0	0	0	0	0	0	0	0	0	0	0	0	0	0	0	0	0	0	0	0	0	0	0	0	0	0	0	0	0	0	0	0	0	0	0	0	0	0	0	1	0	0	0	0	0	0	0	1	0	0	0	0	1	0	0	0	0	1	0
GATCTATCCTACATTGCTATACTCATACTC	56	43	38	42	65	81	61	62	61	70	36	43	31	26	40	31	13	51	33	50	59	41	53	35	51	0	93	47	42	40	0	0	0	0	0	0	1	0	0	0	0	0	0	0	0	18	0	0	0	0	0	0	0	0	0	0	0	0	0	0	0	0	0	0	0	0	0	0	0	0	0	0	0	0	0	0	0	0	0	0	0	1	0	0	0	0	0	0	0	0	0	0	0	0	0	0	0	0	0	0	0	0	0	0	0	0	0	0	0	0	0	0	2	4	0	1	0	0	0
AAGACCCAAGACGAACTGTATGTGGGCTTA	177	121	85	99	143	140	133	197	133	120	75	118	85	69	94	70	52	133	136	131	156	91	73	130	129	0	131	107	104	68	0	0	0	0	0	0	1	78	0	1	0	1	0	1	0	33	2	0	0	1	0	0	2	0	0	0	0	0	0	1	0	1	0	3	0	0	0	0	0	0	0	0	0	0	0	0	0	0	0	0	1	0	0	0	0	1	0	0	0	8	0	0	0	0	0	0	0	0	0	0	0	0	0	0	0	0	0	6	66	0	0	0	8	1	0	1	0	0	0
TCACTTTACCTCTTAAATGTTGTACGGAGA	13	13	6	9	13	15	13	8	11	10	7	11	4	7	3	4	2	13	10	8	10	11	3	13	16	0	22	14	12	4	2	0	0	1	1	0	2	0	0	0	0	0	0	5	38	2	0	0	0	0	0	0	0	0	0	0	0	0	0	0	2	0	190	0	4	0	0	0	0	1	0	0	0	0	0	0	0	0	0	0	0	0	0	1	0	0	0	0	0	0	0	0	0	0	0	0	0	0	0	0	0	0	0	0	0	0	0	0	0	0	0	2	0	67	2	26205	1	339	0
CGTAGTGATCATTTCCCTACGGTCCCTTGA	45	33	20	27	34	36	49	37	39	44	28	34	19	19	22	27	18	53	46	32	32	32	26	41	50	0	72	27	37	19	1	1	1	0	0	0	9	428	0	0	0	0	0	0	0	2	211	0	0	0	0	0	0	0	0	0	0	0	0	0	0	0	0	0	0	0	0	0	0	0	0	0	0	4	0	1	0	0	1	0	0	1	1	0	1	0	1	1	0	9	2334	0	0	0	0	0	0	0	0	0	0	0	0	0	0	0	0	7	1	0	0	0	3	6	0	0	0	140	0
AAAATAGACGCCGTGAGTAAAAGAGACACA	74	56	37	75	97	81	77	63	79	94	66	59	33	32	47	29	37	57	90	66	93	49	42	59	76	0	70	62	62	46	0	0	0	0	0	0	1	0	0	0	0	0	0	0	90	2	1	0	0	0	0	0	1	0	1	0	0	0	0	0	0	0	138	0	0	0	0	0	0	0	0	0	0	0	0	0	0	0	0	0	0	0	0	0	0	0	1	0	0	0	445	0	0	0	0	0	0	0	0	0	0	0	0	0	0	0	0	25	16	0	0	0	0	0	0	0	0	0	0
ATCCTTCGCGAACCCGTGAATATTGAATTT	29	15	12	19	16	25	20	23	17	13	14	25	3	15	14	18	4	15	14	17	17	11	10	14	19	0	9	13	16	11	0	0	0	0	0	0	0	0	0	0	0	0	0	0	0	0	0	0	0	0	0	0	0	0	0	0	0	0	0	0	0	0	0	0	0	0	0	0	0	0	0	0	1	0	0	0	0	0	0	0	0	0	0	0	0	0	0	0	0	0	0	0	0	0	0	0	0	0	0	0	0	0	0	0	0	0	0	0	0	0	0	0	0	0	0	0	0	0	0
CACCCGATGTCAGATATTCTTCCAAGTGCG	12	3	1	4	8	7	12	3	7	10	4	11	4	6	4	2	4	3	7	17	6	1	5	8	6	0	6	7	4	2	0	0	0	0	0	0	0	0	0	0	0	0	0	0	0	0	0	0	0	0	0	0	0	0	0	0	0	0	0	0	0	0	0	0	0	0	0	0	0	0	0	0	0	0	0	0	0	0	0	0	0	0	0	0	0	0	0	0	0	0	0	0	0	0	0	0	0	0	0	0	0	0	0	0	0	0	0	0	0	0	0	0	0	0	0	0	0	0	0
TAGATTTTAAACAAGCCTTCGCACCACAAC	84	77	37	55	74	78	79	86	90	78	46	77	40	59	44	47	34	69	74	49	73	47	46	78	96	0	61	52	50	45	0	0	0	0	0	0	4	0	0	0	0	0	0	0	0	5	0	0	0	0	0	0	0	0	8	0	1	0	0	0	0	0	0	1	0	1	0	0	0	0	1	0	0	0	0	0	0	0	0	0	34	0	0	0	0	0	0	0	0	0	0	0	0	0	0	0	0	0	3	1	0	0	0	0	0	0	51	10	0	0	0	0	3	0	0	0	0	0	0
AAGACCCGCCACAAGTTGCACGTCACAGCT	53	64	21	50	64	55	77	65	49	64	47	44	38	36	24	44	25	65	58	54	54	45	33	42	53	0	44	40	43	38	0	0	0	0	0	0	0	155	0	0	0	0	0	0	0	6	0	0	0	0	0	0	0	0	0	0	0	0	0	0	0	0	0	1	0	0	0	0	0	0	0	0	0	0	0	0	0	0	0	0	0	0	0	0	0	0	0	0	0	0	0	0	0	0	0	0	0	0	0	0	0	0	0	0	0	0	0	0	0	0	1	0	1	9	0	24	0	0	0
AACAGGATAGGCATCCCTGAAGGCGTATTA	24	19	14	20	18	22	11	9	15	18	19	18	7	11	17	9	4	25	19	23	15	23	13	5	19	0	5	22	22	19	0	0	0	0	0	0	0	0	0	0	0	0	0	0	0	0	0	0	0	0	0	0	0	0	1	0	0	0	0	0	0	0	0	0	0	0	0	0	0	0	0	0	0	0	0	0	0	0	0	0	0	0	0	0	0	0	0	0	0	0	0	0	0	0	0	0	0	0	0	0	0	0	0	0	0	0	0	0	0	0	0	0	0	0	0	0	0	97	0
GTCCTCTACAACTAGTCAGCAGGATCGACT	48	46	29	27	46	50	53	49	47	63	21	46	28	15	21	16	20	34	42	37	38	28	64	36	41	0	34	33	42	29	0	0	0	0	0	0	3	180	0	0	0	0	0	0	0	7	0	0	0	0	0	0	0	0	0	0	0	0	0	1	0	0	2	19	0	0	1	0	0	0	0	0	0	0	0	0	0	0	0	0	0	0	0	0	0	0	0	0	0	0	0	0	0	0	0	0	0	0	0	0	0	0	0	0	0	0	0	0	0	0	0	0	2	0	0	412	0	0	1
ACACGTGCCACCTTGGATGCTTTCAAGGTG	131	97	59	73	107	94	102	108	117	114	77	84	61	60	41	64	30	107	95	102	108	65	63	80	95	0	91	84	74	75	0	0	0	0	0	0	8	535	0	0	0	0	0	0	0	2	199	0	0	0	0	0	0	0	0	1	0	0	0	0	0	0	0	0	1	0	0	0	0	0	0	0	0	5	0	0	0	0	0	0	0	0	0	1	0	0	0	0	0	0	637	0	0	0	0	0	0	0	0	0	0	0	0	0	0	0	0	36	17	0	0	0	2	0	1	0	0	0	0
ATGTCCCCTGCCAGGATTAGTTGCGACTCC	46	51	25	48	53	53	66	50	66	69	28	47	23	18	25	31	22	48	74	40	33	39	16	34	60	0	115	39	26	30	0	0	0	0	0	0	1	0	0	0	0	0	0	0	0	2	168	0	0	0	0	0	0	0	1	0	0	0	0	0	0	0	0	0	0	0	0	0	0	0	0	0	0	0	0	0	0	0	0	0	0	0	0	0	0	0	0	0	0	0	0	0	0	0	0	0	0	0	0	0	0	0	0	0	0	0	0	8	6	0	0	0	0	0	0	0	0	0	0
CACCGTGTAGTATAATCCCCAAACATAAGG	17	16	17	7	37	25	25	22	23	23	12	18	14	16	14	15	8	16	22	19	21	21	11	17	22	0	24	28	21	13	0	0	0	0	0	0	0	0	0	0	0	0	0	0	0	3	0	0	0	0	0	0	0	0	0	0	0	0	0	0	0	0	0	0	0	0	0	0	0	0	0	0	0	1	0	0	0	0	0	0	0	0	0	0	0	0	0	0	0	0	0	1	0	0	0	0	0	0	0	0	0	0	0	0	0	0	0	0	0	0	0	0	0	0	0	0	0	0	0
CCCGCTATAGCTTCCCCTTCTGTCTGCACC	55	21	19	29	39	49	42	35	31	27	15	41	19	22	24	27	19	34	33	29	37	33	19	21	28	0	12	22	36	16	0	0	0	0	0	0	0	0	0	0	0	0	0	0	0	0	0	0	0	0	0	0	0	0	0	0	0	0	0	0	0	0	0	0	0	0	0	0	0	0	0	0	0	0	0	0	0	0	0	0	0	0	0	0	0	0	0	0	0	0	0	0	0	0	0	0	0	0	0	0	0	0	0	0	0	0	0	8	0	0	0	0	0	0	0	0	0	0	0
GTTAGTGGTGAAATTTGTCTCAGGGCTAAA	18	20	8	9	13	17	11	19	24	24	13	21	10	8	12	11	6	24	9	24	22	7	7	14	9	0	22	13	13	11	0	0	0	0	0	0	0	0	0	0	0	0	0	0	0	1	0	0	0	0	0	0	0	0	0	0	0	0	0	0	0	0	0	3	0	0	0	0	0	0	0	0	0	0	0	0	0	0	0	0	0	0	0	0	0	0	0	0	0	0	0	1	0	0	0	0	0	0	0	0	0	1	0	0	0	0	0	0	0	0	0	0	1	0	0	0	0	0	0
TTTGCATCAGACTTAGTACATTTTATATCA	15	20	13	7	19	24	35	24	19	22	15	26	17	10	14	8	8	25	21	23	22	24	15	19	22	0	48	29	22	15	0	0	0	0	0	0	0	0	0	0	0	0	0	0	0	4	0	0	0	0	0	0	0	0	0	0	0	0	0	0	0	0	0	0	0	0	0	0	0	0	0	0	0	0	0	0	0	0	1	0	0	0	0	0	0	0	0	1	0	0	0	0	0	0	0	0	1	0	0	0	0	0	0	0	0	0	0	3	3	0	0	0	4	0	0	0	0	143	0
CCTAATTGAGTACCTCAACACACCTTAAGA	10	8	5	13	23	12	11	22	20	15	10	8	3	15	15	9	5	19	12	11	21	8	60	14	29	0	17	23	13	4	0	0	0	0	0	0	0	0	0	0	0	0	0	0	0	0	0	0	0	0	0	0	0	0	0	0	0	0	0	0	0	0	0	0	0	0	0	0	0	0	0	0	0	0	0	0	0	0	0	0	0	0	0	0	0	0	0	0	0	0	0	0	0	0	0	0	0	0	0	0	0	0	0	0	0	0	0	0	0	0	0	0	0	0	0	0	0	0	0
TTAAAATACCTTACCAAAGTTAAATTACCA	25	17	9	20	40	26	40	25	30	23	9	27	14	9	15	11	14	35	31	25	20	18	23	26	32	0	11	23	22	11	0	0	0	0	0	0	0	0	0	0	0	0	0	0	0	23	0	0	0	0	0	0	1	0	0	0	0	0	0	0	0	0	0	0	0	0	0	0	0	0	0	0	0	0	0	0	0	0	0	0	0	0	0	0	0	0	0	0	0	0	0	0	0	0	0	0	0	0	0	0	0	0	0	0	0	0	0	1	0	0	0	0	0	0	0	0	0	0	0
TAGCGGCGACAGACTACGTCTTAACCGCCA	25	23	16	20	23	26	23	30	26	28	18	28	14	23	20	9	12	20	17	25	21	14	14	14	23	0	103	17	20	7	0	0	0	0	0	0	1	0	0	0	0	0	0	0	0	0	0	0	0	0	0	0	0	0	0	0	0	0	0	0	0	0	0	0	0	0	0	0	0	0	0	0	0	0	0	0	0	0	0	0	0	0	0	0	0	0	0	0	0	0	0	0	0	0	0	0	0	0	0	0	0	0	0	0	0	0	0	3	0	0	0	0	2	5	0	0	0	0	0
TATATGGGCACTAGACAATCTGTCATCACC	22	37	15	30	51	39	33	34	51	48	19	24	24	24	26	18	16	47	36	23	33	26	20	21	22	0	9	43	32	21	1	0	0	0	0	0	0	0	0	0	0	0	0	0	0	0	0	0	0	0	0	0	0	0	0	0	0	0	0	0	1	0	0	0	0	0	0	0	0	0	0	0	0	0	0	0	0	0	0	0	0	0	0	0	0	0	0	0	0	7	0	0	0	0	0	0	0	0	0	0	0	0	0	0	0	0	0	2	0	0	0	0	0	4	0	0	0	0	0
AGTGCCATTCGGTCGCTTGGTTTTTGATAA	19	9	10	16	9	14	5	17	15	8	4	10	8	12	10	11	6	15	7	8	16	8	9	22	15	0	3	12	17	12	0	0	0	0	0	0	1	0	0	0	0	0	0	0	0	0	0	1	0	0	0	0	0	0	0	0	0	0	0	0	0	0	0	0	3	0	0	0	0	0	0	0	0	0	0	0	0	0	0	0	0	0	0	0	0	0	0	0	0	0	0	0	0	0	0	0	0	0	0	0	0	0	0	0	0	0	0	9	0	0	0	0	0	0	0	0	0	312	0
CGTTCATAACGCAAAAGCGGCCCACTTAGT	10	5	8	9	10	10	5	18	10	5	9	5	4	5	4	3	5	5	13	13	15	2	10	2	12	0	9	8	10	3	0	0	0	0	0	0	0	0	0	0	0	0	0	0	0	7	0	0	0	0	0	0	0	0	0	0	0	0	0	0	0	0	0	0	0	0	0	0	0	0	0	0	0	0	0	0	0	0	0	0	0	0	0	0	0	0	0	0	0	0	0	0	0	0	0	0	0	0	0	0	0	0	0	0	0	0	0	0	0	0	0	0	0	1	0	0	0	0	0
TTGGGTACTACTTCATTAGGGTCCGAAGAA	20	25	15	24	34	33	18	40	48	29	17	24	15	5	12	14	9	15	22	22	28	18	16	31	29	0	138	19	26	11	0	0	0	0	0	0	0	0	0	0	0	0	0	0	0	2	0	0	0	0	0	0	0	0	0	0	0	0	0	1	0	0	0	0	0	0	0	0	0	0	0	0	0	0	0	0	0	0	0	0	0	0	0	0	0	0	0	0	0	0	0	0	0	0	0	0	0	0	0	0	0	0	0	0	0	0	0	17	9	0	0	0	0	0	0	0	0	0	0
GATTCATATCTATCAAAAGTAGAAGATTGT	11	14	10	4	10	8	15	6	7	10	7	10	2	2	7	1	3	12	11	5	9	14	3	11	11	0	7	5	4	5	0	0	0	0	0	0	0	0	0	0	0	0	0	0	0	0	0	0	0	0	0	0	0	0	0	0	0	0	0	0	0	0	0	0	0	0	0	0	0	0	0	0	0	0	0	0	0	0	0	0	0	0	0	0	0	0	0	0	0	0	0	0	0	0	0	0	0	0	0	0	0	0	0	0	0	0	24	17	0	0	0	0	0	0	0	0	0	0	0
CATTTTAGGCATTGCGACGTTTTTCAAACG	27	15	9	20	25	26	23	26	24	30	14	20	12	11	13	8	6	18	35	9	19	17	7	15	31	0	19	16	24	23	0	0	0	0	0	0	0	0	0	0	1	0	0	0	0	0	0	0	0	0	0	0	0	0	0	0	0	0	0	0	0	0	0	0	0	0	0	0	0	0	0	0	0	0	0	0	0	0	0	0	0	0	0	0	0	0	0	0	0	0	0	0	0	0	0	0	0	0	1	0	0	0	0	0	0	0	0	35	0	0	0	0	0	0	0	0	0	0	0
TGCCCGTTGAGACGATTGTTCCGTTATACC	10	16	4	6	10	7	9	14	7	13	2	10	12	6	7	4	4	5	14	10	15	5	12	8	14	0	9	8	7	5	0	0	0	0	0	0	0	0	0	0	0	0	0	0	0	2	0	0	0	0	0	0	0	0	0	0	0	0	0	0	0	0	0	0	0	0	0	0	0	0	0	0	1	0	0	0	0	0	0	0	0	0	0	0	0	0	0	0	0	0	0	0	0	0	0	0	0	0	0	0	0	0	0	0	0	0	0	0	0	0	0	0	0	0	0	0	0	0	0
ATGTCGGACAAGTTTCTAACCTCGTTATAT	53	33	22	27	59	46	47	48	49	49	39	44	36	20	31	36	34	40	45	48	56	38	29	39	52	0	28	44	36	21	0	0	0	0	0	0	0	1	0	0	0	0	0	0	0	9	0	0	0	0	0	0	0	0	0	0	0	0	0	0	0	0	0	0	0	0	0	0	0	0	0	0	0	0	0	0	0	0	0	0	0	0	0	0	0	0	0	0	0	0	0	0	0	0	0	0	0	0	0	0	0	0	0	0	0	0	0	20	18	0	0	0	4	0	0	0	0	0	0
CGAGCTCCGCCACCGACTCCTGGGTTCCAT	14	10	6	10	16	14	7	17	7	8	5	12	4	6	4	8	3	15	12	5	11	7	4	4	14	0	31	15	10	2	0	0	0	0	0	0	0	0	0	0	0	0	0	0	135	5	0	0	0	0	0	0	0	0	0	0	0	0	0	0	0	0	0	0	0	0	0	0	0	0	0	0	0	0	0	0	0	0	0	0	0	1	0	0	0	0	0	0	0	0	0	0	0	0	0	0	0	0	0	0	0	0	0	0	0	0	0	2	0	0	0	0	0	0	0	0	0	0	0
CCGGCCCAGTGCATCCAGCCTACCTCAATC	32	26	12	14	37	30	37	25	24	39	18	13	14	14	13	9	14	24	22	22	19	16	10	12	22	0	13	22	26	6	0	0	0	0	0	0	0	0	0	0	0	0	0	0	0	5	0	0	0	0	0	0	0	0	0	0	0	0	0	0	0	0	0	3	0	0	0	0	0	0	0	0	0	0	0	0	0	0	0	0	0	0	0	0	0	0	0	0	0	0	0	0	0	0	0	0	0	0	0	0	0	0	0	0	0	0	0	3	0	0	0	0	1	0	0	0	0	0	0
ATAGAATGGGATGAGATACGTTTACCAGGC	8	8	5	6	3	20	10	10	15	16	7	6	11	6	11	6	6	7	10	10	15	7	54	18	9	0	14	9	6	5	0	0	0	0	0	0	0	0	0	0	0	2	0	0	0	0	0	0	0	0	0	0	0	0	0	0	0	0	0	0	0	0	0	0	0	0	0	0	0	0	0	0	0	0	0	0	0	0	0	0	0	0	0	0	0	0	0	0	0	0	0	0	0	0	0	0	0	0	0	0	0	0	0	0	0	0	0	0	0	0	0	0	0	1	0	0	0	0	0
AGTGAGTACATAGCTAAATATAAGACAGCT	8	3	3	4	15	7	10	10	10	13	3	12	5	5	7	2	2	6	8	8	4	4	7	4	9	0	3	9	5	6	0	0	0	0	0	0	0	0	0	0	0	0	0	0	0	0	0	0	0	0	0	0	0	0	0	0	0	0	0	0	0	0	0	0	0	0	0	0	0	0	0	0	0	0	0	0	0	0	0	0	0	0	0	0	0	0	0	0	0	0	0	0	0	0	0	0	0	0	0	0	0	0	0	0	0	0	0	0	0	0	0	0	0	0	0	0	0	0	0
TCCCATACCGCTATTTTTCAACTCGTCTCT	54	20	28	32	47	38	38	44	41	39	18	47	24	18	19	29	13	45	42	31	42	36	23	32	33	0	40	35	40	32	0	0	0	0	0	0	0	0	1	0	0	0	0	0	0	12	0	0	0	1	0	0	0	0	0	0	0	0	0	0	0	0	0	0	0	0	0	0	0	0	0	0	0	0	0	0	0	0	0	0	0	0	0	1	0	0	0	0	0	0	1	0	0	0	0	0	0	0	0	0	0	0	0	0	0	0	0	2	0	0	0	0	0	0	1	0	0	0	0
GCGTCCGATGGCACGCTCCATCCCGACGCC	12	15	5	6	15	14	11	9	15	11	6	13	6	4	5	5	6	15	13	10	4	9	21	7	10	0	6	11	11	8	0	0	0	0	0	0	0	0	0	0	0	0	0	0	0	9	0	0	0	0	0	0	0	0	0	0	0	0	0	0	0	0	0	0	0	0	0	0	0	0	0	0	0	0	0	0	0	0	0	0	0	0	0	0	0	0	0	0	0	0	0	0	0	0	0	0	0	0	0	0	0	0	0	0	0	0	0	5	0	0	0	0	0	0	0	0	0	0	0
TTACAAGCCCAGTCGCCTCATAACGTCTTT	16	10	17	18	26	33	21	25	20	19	14	9	10	9	10	9	7	7	12	8	17	9	11	12	17	0	6	17	13	6	0	0	0	0	0	0	0	0	0	0	0	0	0	0	0	5	0	0	0	0	0	0	0	0	0	0	0	0	0	0	0	0	0	0	0	0	0	0	0	1	0	0	0	0	0	0	0	0	0	0	0	0	0	0	0	0	0	0	0	0	0	0	0	0	0	0	0	0	0	0	0	0	0	0	0	0	0	0	0	0	0	0	2	4	0	0	0	0	0
GAGATCTAGTCCGTACTCGTAGTTCGACAG	19	29	14	14	15	13	21	23	8	11	9	14	13	11	14	10	5	20	16	14	22	15	12	8	21	0	13	12	17	13	0	0	0	0	0	0	0	0	0	0	0	0	0	0	0	0	0	0	0	0	0	0	0	0	0	0	0	0	0	0	0	0	0	0	0	0	0	0	0	0	0	0	0	0	0	0	0	0	0	0	0	0	0	0	0	0	0	0	0	0	0	0	0	0	0	0	0	0	0	0	0	0	0	0	0	0	0	0	0	0	0	0	0	0	1	0	0	0	0
TCGCATGCTAGAATTATTCAATACGCGCAA	16	21	17	31	35	37	20	31	35	32	23	33	23	15	28	12	9	21	22	23	40	20	17	23	32	0	14	26	30	26	0	0	0	0	0	0	0	0	0	0	0	0	0	0	0	11	0	0	0	0	0	0	0	0	0	0	0	0	0	0	0	0	0	0	0	0	0	0	0	0	0	0	0	0	0	0	0	0	0	1	5	0	0	0	0	0	0	0	0	0	0	0	0	0	0	0	0	0	0	0	0	0	0	0	0	0	0	0	0	0	0	0	0	0	0	0	0	0	0
TCGGGTCCCTGACCGGCCAACAGACCAGCC	22	28	19	38	49	36	46	16	41	35	24	42	25	23	28	24	9	38	35	20	31	17	18	15	36	0	22	29	23	18	0	0	0	0	0	0	0	0	0	0	0	0	0	10	0	0	0	0	0	0	0	0	0	0	0	0	0	0	0	0	0	0	0	5	0	0	0	0	0	0	0	0	0	0	0	0	0	0	0	0	0	0	0	0	0	0	0	0	0	1	0	0	0	0	0	0	0	0	0	0	0	0	0	0	0	0	0	0	0	0	0	0	1	3	0	0	0	0	0
GACCCCGCAGTCTATAAACCGACGCTACGA	27	18	16	7	24	31	32	34	24	33	26	23	13	17	22	11	4	21	34	21	36	20	11	17	42	0	26	17	27	14	0	0	0	0	0	0	0	0	0	0	0	0	0	0	0	4	0	0	0	0	0	0	0	0	0	1	0	0	0	0	0	0	0	0	0	0	0	0	0	0	0	0	0	0	0	0	0	0	0	0	0	0	0	0	0	0	0	0	0	0	0	0	0	0	0	0	0	0	0	0	0	0	0	0	0	0	0	0	0	0	0	0	1	0	1	0	0	0	0
AAGTCACTACCCAACAGCGCATTCCCCCAT	45	38	20	26	48	46	50	50	35	49	32	43	20	24	24	23	27	50	36	39	48	44	30	45	28	0	68	38	48	22	0	0	0	0	0	0	1	0	0	0	0	0	0	0	0	6	0	0	0	0	0	0	0	0	0	0	0	0	0	0	0	0	0	4	0	0	0	0	0	0	0	0	0	0	0	0	0	0	0	0	0	0	0	0	0	0	0	0	0	0	0	0	0	0	0	0	0	0	0	0	0	0	0	0	0	0	0	5	26	0	0	0	2	0	0	0	0	0	0
ACTACTTCCTGGGATTATGCCATAGAGATA	19	17	5	13	18	25	23	21	15	12	15	21	9	8	6	8	9	21	16	20	20	12	11	18	13	0	21	18	13	18	0	0	0	0	0	0	0	0	0	0	0	0	0	0	130	3	0	0	0	0	0	0	1	0	0	0	0	0	0	0	0	0	0	0	0	0	0	0	0	0	0	0	0	0	0	0	0	0	0	0	0	0	0	0	0	0	0	0	0	0	0	0	0	0	0	0	0	0	0	0	0	0	0	0	0	0	0	15	0	0	0	0	0	2	1	0	0	0	0
TAGAATAGATCCGCTACGAATCTTAGTGAT	5	9	3	8	8	10	9	13	9	12	8	10	3	3	8	5	2	13	16	6	12	4	8	4	13	0	41	4	9	8	0	0	0	0	0	0	0	117	0	0	0	0	0	0	0	0	0	0	0	0	0	0	0	0	0	0	0	0	0	0	0	0	0	0	0	0	0	0	0	0	0	0	0	0	0	0	0	0	0	0	0	0	0	0	0	0	0	0	0	0	0	0	0	0	0	0	0	0	0	0	0	0	0	0	0	0	42	8	3	0	0	0	0	0	0	0	0	0	0
ACTTTACGCCTAAATATACATAAAGTCGAT	25	23	9	21	35	24	37	24	23	27	9	16	12	18	19	9	11	11	27	25	24	17	10	18	31	0	11	26	30	16	0	0	1	0	0	0	0	0	0	0	0	0	0	0	0	0	0	0	0	0	0	0	0	0	0	0	0	0	0	0	0	0	0	1	0	0	0	0	0	0	0	0	0	0	0	0	0	0	0	0	0	0	0	0	0	0	0	0	0	0	0	0	0	0	0	0	0	0	0	0	0	0	0	0	0	0	0	5	0	0	0	0	0	1	0	0	0	0	0
TCTAGTACAACGGAGAACATCAGACATCTA	4	3	1	5	4	4	3	13	3	8	4	2	3	2	2	2	1	2	2	3	3	2	1	3	1	0	3	4	5	3	0	0	0	0	0	0	0	0	0	0	0	0	0	0	0	0	0	0	0	0	0	0	0	0	0	0	0	0	0	0	0	0	0	0	0	0	0	0	0	0	0	0	0	0	0	0	0	0	0	0	0	0	0	0	0	0	0	0	0	0	0	0	0	0	0	0	0	0	0	0	0	0	0	0	0	0	0	0	0	0	0	0	0	0	0	0	0	0	0
TGATAACCGTGCTACGATCTCGGTTCAAAG	6	18	9	10	16	12	11	6	5	10	5	5	2	3	14	4	9	12	8	14	3	9	11	5	11	0	3	9	6	9	0	0	0	0	0	0	0	0	0	0	0	0	0	1	73	12	0	0	0	0	0	0	0	0	0	0	0	0	0	0	0	0	0	0	0	0	0	0	0	0	0	0	0	0	0	0	0	0	0	0	1	0	0	0	0	0	0	0	0	0	0	0	0	0	0	0	0	0	0	1	0	0	0	0	0	0	0	0	0	0	0	0	0	0	0	0	0	0	0
CCCACCTCGTTCCCGCGATCGGTCGCCCCG	32	25	18	12	14	18	24	27	20	34	16	19	13	11	23	15	8	22	20	18	30	15	17	16	21	0	14	16	19	15	301	427	451	339	454	0	276	0	0	0	0	0	0	0	0	2	0	0	0	0	0	0	0	0	0	0	0	0	0	0	0	0	0	0	0	0	0	3	7	2	3	0	3	0	0	0	0	0	0	0	0	0	0	0	0	0	0	0	0	0	0	0	0	0	0	0	0	0	0	0	0	0	0	0	0	0	0	0	0	0	1	0	4	0	1	0	0	0	0
TTCACTTATAATGACACAGAGACTTGTAGT	44	28	23	25	32	44	43	36	43	31	27	37	20	25	29	14	15	39	30	33	44	24	25	36	50	0	47	27	24	26	0	0	0	0	0	0	0	0	0	0	0	0	0	0	0	4	0	0	0	0	0	0	0	0	0	0	0	0	0	0	0	0	0	0	59	0	0	0	0	0	0	0	0	0	0	0	0	0	0	0	0	0	0	0	0	0	0	0	0	0	0	0	0	0	0	0	0	0	0	0	0	0	0	0	0	0	0	0	0	0	0	0	2	0	0	0	0	0	0
AATTGTATTCAGTGATAATTGGGAACAAGA	33	17	32	18	20	29	34	41	27	37	17	36	21	20	18	16	16	27	40	26	30	22	14	17	30	0	13	22	28	18	0	0	0	0	0	0	0	149	0	0	0	0	0	0	0	9	0	0	0	0	0	1	0	0	0	0	0	0	0	0	0	0	0	0	0	0	0	0	0	0	0	0	0	0	0	0	0	0	0	0	0	0	0	0	0	0	0	0	0	3	0	0	0	0	0	0	0	0	0	0	0	0	0	0	0	0	0	0	0	0	0	1	1	0	0	0	0	0	0
TCCAGTGCATGACCCATGTATGGCAACGCA	14	16	10	21	22	34	16	22	27	29	18	25	15	4	11	11	9	18	25	17	21	12	7	25	24	0	11	29	23	13	0	0	0	0	0	0	1	0	0	0	0	0	0	0	0	0	0	0	0	0	0	0	0	0	0	0	0	0	0	0	0	0	0	0	0	0	0	0	0	0	0	0	0	0	0	0	0	0	0	0	0	0	0	0	0	0	0	0	0	0	0	0	0	0	0	0	0	0	0	0	0	0	0	0	0	0	0	0	0	0	0	0	0	0	0	0	1	0	0
AGATTTTTATCCGTTGGACGTCTATACACA	8	13	2	2	3	5	10	9	12	8	3	9	8	5	7	7	6	8	14	12	11	8	6	4	14	0	22	6	2	6	0	0	0	0	0	0	0	0	0	0	0	0	0	0	0	0	0	0	0	0	0	0	0	0	0	0	0	0	0	0	0	0	0	0	0	0	0	0	0	0	0	0	0	0	0	0	0	0	0	0	0	0	0	0	0	0	0	0	0	0	0	0	0	0	0	0	0	0	0	0	0	0	0	0	0	1	0	22	18	0	0	0	0	0	0	0	0	0	0
CAAATTCTTCTTAATCGTAATTTACAAGCA	49	40	22	18	26	36	46	32	28	32	24	38	14	17	18	10	19	32	32	31	31	31	44	21	33	0	13	8	6	21	0	0	0	0	0	0	0	0	0	0	0	0	0	0	264	19	0	98	0	0	0	0	1	0	1	0	0	0	0	0	0	0	0	0	0	0	0	0	0	0	0	0	0	0	0	0	0	0	0	0	0	0	0	0	0	0	0	0	0	0	0	0	0	0	0	0	0	0	0	0	0	0	0	0	0	0	0	8	0	0	0	0	1	0	1	0	0	1	0
GCCTCGACTAGCCCCTCTTTAAAAACCACT	11	14	8	16	11	16	15	26	12	16	14	18	7	4	5	14	7	18	14	7	22	18	34	11	20	0	25	12	12	9	0	0	0	0	0	0	0	0	0	0	0	0	0	0	0	0	0	0	0	0	0	0	0	0	0	0	1	0	0	0	0	0	0	0	0	0	0	0	0	0	0	0	0	0	0	0	0	0	0	0	0	0	0	0	0	0	0	0	0	0	0	0	0	0	0	0	0	0	0	0	0	0	0	0	0	0	0	0	0	0	0	0	0	0	0	0	0	0	0
GCGGATACCTAAACGGTGTTAATTCAAAAT	9	11	3	8	5	8	17	15	15	8	7	11	4	8	9	4	5	9	8	3	10	16	6	11	9	0	5	6	4	4	0	0	0	0	0	0	0	0	0	0	0	0	0	0	0	0	0	0	0	0	0	0	0	0	0	0	0	0	0	0	0	0	0	0	0	0	0	0	0	0	0	0	0	0	0	0	0	0	0	0	0	0	0	0	0	0	0	0	0	0	0	0	0	0	0	0	0	0	0	0	0	1	0	0	0	0	0	0	0	0	0	0	0	0	0	0	0	0	0
TAAAGCTAGTAGTACCGCAGGTACTTCTCG	8	9	7	11	9	14	7	8	11	4	5	8	4	5	6	2	3	9	13	7	6	12	4	2	5	0	15	8	4	7	0	0	0	0	0	0	0	0	0	0	0	0	0	0	0	4	0	0	0	0	0	0	0	0	0	0	0	0	0	0	0	0	0	0	0	0	0	0	0	0	0	0	0	0	0	0	0	0	0	0	0	0	0	0	0	0	0	0	0	0	0	0	0	0	0	0	0	0	0	0	0	0	0	0	0	0	0	0	0	0	0	0	0	0	1	0	0	0	0
TGGTAAGACAGTGTTAACATTGGAACCGAT	18	16	4	15	17	16	24	7	12	11	9	9	7	6	8	9	4	17	15	17	18	21	11	9	18	0	15	11	7	13	0	0	0	0	0	0	1	0	0	0	0	0	0	0	0	1	0	0	0	0	0	0	0	0	0	0	0	0	0	0	0	0	0	0	0	0	0	0	0	0	0	0	0	0	0	0	0	0	0	0	0	0	0	0	0	0	0	0	0	35	0	0	0	0	0	0	0	0	0	0	0	0	0	0	0	0	0	0	0	0	0	0	1	0	0	43	0	0	0
GAGTGAAAGTCTATAAAGATGCCTAGGATA	13	14	5	11	23	17	22	11	21	11	9	14	10	13	14	7	8	8	20	16	12	12	3	21	21	0	11	14	13	6	0	0	0	0	0	0	0	0	0	1	0	0	0	0	0	8	0	0	0	0	0	0	0	0	0	0	0	0	0	0	0	0	0	0	0	0	0	0	0	0	0	0	0	0	0	0	0	0	0	0	0	0	0	0	0	0	0	0	0	0	0	0	0	0	0	0	0	0	0	0	0	0	0	0	0	0	0	0	0	0	0	0	2	0	0	0	0	0	0
GTCCCCGTTTAGTAGGGACCCTTTGGCGAT	5	19	3	15	24	23	18	20	23	9	9	22	9	4	6	10	11	17	4	9	19	7	10	19	18	0	19	14	11	5	0	0	0	0	0	0	0	0	0	0	0	0	0	0	0	2	0	0	0	0	0	0	0	0	0	0	0	0	0	0	0	0	0	0	0	0	0	0	0	0	0	0	0	0	0	0	0	0	0	0	0	0	0	0	0	0	0	0	0	0	0	0	0	0	0	0	0	0	0	0	0	0	0	0	0	0	0	0	0	0	0	0	1	0	0	0	0	0	0
AAGTTCTGTTAACATTAAAATTGAAGAACT	33	34	25	29	44	52	54	53	53	54	22	42	25	21	21	23	17	26	40	32	39	23	20	34	42	0	37	41	38	28	0	0	0	0	0	0	0	0	0	0	0	0	0	0	0	3	0	0	0	0	0	0	0	0	0	0	0	0	0	0	0	0	0	0	0	0	0	0	0	0	0	0	0	0	0	0	0	0	0	0	12	1	0	0	0	0	0	0	0	0	0	0	0	0	0	0	0	0	0	0	0	0	0	0	0	0	0	9	0	0	0	0	2	0	0	0	0	0	0
ATTCCCCGAGGTACCGCCGAACCGGGAGCC	31	21	13	15	14	21	15	22	15	30	15	30	18	17	4	18	7	22	33	18	33	35	15	18	33	0	31	20	14	8	0	1	0	0	0	270	0	0	0	0	0	0	0	0	0	13	155	0	0	0	0	0	0	0	0	0	0	0	0	1	0	0	0	0	0	0	0	0	0	0	0	4	35	0	0	0	0	0	0	0	0	0	0	0	0	0	0	0	0	0	0	0	0	0	0	0	0	0	0	0	0	0	0	0	0	0	0	0	0	0	0	0	1	0	0	0	0	182	0
AATACCGATTGAGCTTTGCCATGCCACGCA	45	33	32	39	57	50	52	49	40	63	36	61	32	18	21	29	23	53	35	37	39	43	91	44	55	0	84	40	39	20	0	0	0	0	0	0	3	0	0	0	0	0	0	0	207	27	0	129	0	0	0	0	0	1	0	0	0	0	0	0	0	0	0	0	0	0	0	0	0	0	0	0	0	0	0	0	0	0	1	0	0	0	0	0	0	0	0	0	0	0	0	0	0	0	0	0	0	0	0	0	0	0	0	0	0	0	0	8	0	0	0	0	0	0	0	0	0	1	1
GTCTCGTGTTCGATAGCTCATAATCATTCA	37	47	18	30	31	23	31	28	29	24	23	48	27	21	24	11	13	22	46	24	31	25	50	26	43	0	40	17	39	22	0	0	0	0	0	0	0	0	0	0	0	0	0	0	77	14	0	0	0	0	0	0	0	0	0	0	0	0	0	0	0	0	0	0	0	0	0	0	0	0	0	0	0	0	0	0	0	0	1	0	2	0	0	0	0	0	0	0	0	0	0	0	0	0	0	0	0	0	0	0	0	0	0	0	0	0	0	4	0	0	0	0	2	0	1	0	0	0	0
AGCTTTGATAAAGTAAGTGCGCGACTAGTG	15	4	8	6	9	12	4	4	15	14	8	8	4	3	5	8	5	10	11	9	12	13	4	7	6	0	8	11	7	7	0	0	0	0	0	0	1	263	0	0	0	0	0	0	0	0	0	0	0	0	0	0	0	0	0	0	0	0	0	0	0	0	0	0	0	0	0	0	0	0	0	0	0	2	0	0	0	0	0	0	0	0	0	0	0	0	0	0	0	0	0	0	0	0	0	0	0	0	0	0	0	0	0	0	0	0	0	0	0	0	0	0	1	0	0	0	0	0	0
CGTCAGAATAACGTCTCCTCCTATTTCCCA	23	21	13	24	28	35	34	29	37	32	15	27	10	13	15	19	9	26	30	15	23	28	20	33	29	0	57	25	30	14	0	0	0	0	0	0	0	0	0	0	0	0	0	0	0	4	0	0	0	0	0	0	0	0	0	0	0	0	0	0	0	0	0	0	1	0	0	0	0	0	0	0	0	0	0	0	0	0	0	0	0	0	0	0	0	0	0	0	0	0	0	0	0	0	0	0	0	0	0	0	0	0	0	0	0	0	0	0	0	0	0	0	2	0	0	0	0	0	0
GCCAAATCTTGTTGACCTAATTAAATAATC	20	28	5	14	14	22	27	19	26	19	9	13	20	21	11	10	5	13	15	12	12	4	10	11	24	0	27	13	8	6	0	0	0	0	0	0	1	111	0	0	0	0	0	0	0	2	0	0	0	0	0	0	0	0	0	0	0	1	0	0	0	0	7	0	0	0	0	0	0	0	0	0	0	2	0	0	0	0	0	0	0	0	0	0	0	0	0	0	0	0	0	0	0	0	0	0	0	0	0	0	0	0	0	0	0	0	0	2	0	0	0	0	0	3	0	0	0	0	0
TAACTTGACTCAATATTTTCTACTGCACCG	38	28	13	22	30	34	37	37	46	28	19	33	21	16	23	24	18	38	41	31	45	21	22	21	48	0	27	22	17	14	0	0	0	0	0	0	0	0	0	0	0	0	0	0	0	9	278	0	0	0	0	0	0	0	0	0	0	0	0	0	0	0	1	0	0	0	0	0	0	0	0	0	0	0	0	0	0	0	0	0	0	318	0	0	0	0	0	0	0	0	0	0	0	0	0	0	0	0	0	1	0	0	0	0	0	0	0	5	0	0	0	0	2	0	0	0	0	0	0
ATATTAGTATGCCTGTGCCGCAGGTTTTTC	7	3	3	9	15	5	1	2	8	9	3	12	1	4	3	4	4	10	10	2	10	9	5	7	8	0	8	13	10	7	0	0	0	0	0	0	0	0	0	0	0	0	0	0	0	0	0	0	0	0	0	0	0	0	0	0	0	0	0	0	0	0	0	0	0	0	0	0	0	0	0	0	0	0	0	0	0	0	0	0	0	0	0	0	0	0	0	0	0	0	0	0	0	0	0	0	0	0	0	0	0	0	0	0	0	0	0	0	0	0	0	0	0	0	0	0	0	0	0
TATGCAGGGTAATAGTCTCGTATCGAACCA	105	106	53	96	120	123	91	102	112	98	67	111	56	54	76	45	44	98	108	94	145	100	107	78	119	0	93	81	80	60	0	0	0	0	0	0	2	0	0	0	0	0	1	0	0	19	0	0	0	0	0	0	0	0	0	0	0	0	0	0	0	0	0	2	0	0	0	0	0	0	0	0	0	0	0	0	0	0	1	0	0	1	0	1	0	0	2	0	1	105	4067	1	0	0	0	0	0	0	0	0	0	0	0	0	0	0	47	22	3	0	0	0	3	0	0	0	0	0	1
CACTAGCTGCGAAATATACAATTTCAGCCA	11	6	3	7	6	10	8	4	18	5	1	4	4	3	5	3	3	8	8	2	1	6	3	6	5	0	8	3	7	2	0	0	0	0	0	0	0	0	0	0	0	0	0	0	0	0	0	0	0	0	0	0	0	0	0	0	0	0	0	0	0	0	0	0	0	0	0	0	0	0	0	0	0	0	0	0	0	0	0	0	0	0	0	0	0	0	0	0	0	0	0	0	0	0	0	0	0	0	0	0	0	0	0	0	0	0	0	0	0	0	0	0	0	0	0	0	0	0	0
CCAACAATTATAAAAGGCGTTGCAGGCAAA	23	10	8	24	41	21	17	25	19	28	18	29	22	8	12	19	9	15	30	23	24	18	66	23	31	0	33	19	16	22	0	0	0	0	0	0	0	0	0	0	0	0	0	0	0	0	0	0	0	0	0	0	1	0	0	0	0	0	0	0	0	0	0	0	0	0	0	0	0	0	0	0	0	0	0	0	0	0	0	0	0	0	0	1	0	0	0	0	0	0	0	0	0	0	0	0	0	0	0	0	0	0	0	0	0	0	0	0	29	0	0	0	0	0	0	0	0	0	0
GCAACCCCTCGTCGTTGGATAGCTCAAATA	42	23	17	15	33	31	29	27	27	44	35	30	8	14	15	24	9	18	30	18	27	19	13	33	36	0	29	31	21	15	0	0	0	0	0	0	0	0	0	0	0	0	0	1	0	0	0	0	0	0	0	0	0	0	1	0	0	0	0	0	0	0	0	0	0	0	0	0	0	0	0	0	0	0	0	0	0	0	0	0	0	0	0	0	0	0	0	0	0	0	0	0	0	0	0	0	0	0	0	0	0	0	0	0	0	0	0	16	3	0	0	0	0	0	0	0	0	0	0
ATAGATACCCTTTTTTTCTCTTCGAGACTA	39	23	16	14	33	38	29	22	30	33	18	15	19	14	10	18	10	19	22	20	26	19	11	14	31	0	18	20	20	18	0	0	0	0	0	0	0	0	0	0	0	0	0	0	104	6	0	0	0	0	0	0	0	0	0	0	0	0	0	0	0	0	0	0	0	0	0	0	0	1	0	0	0	0	0	0	0	0	0	0	0	0	0	0	0	0	0	0	0	0	0	0	0	0	0	0	0	0	0	0	0	0	0	0	0	0	0	8	0	0	0	0	0	0	0	0	0	0	0
ACCATTCAAAACCGAACGATAACCGGCCTC	11	21	10	10	29	26	9	28	24	16	7	11	14	7	17	14	11	19	24	15	16	16	71	14	29	0	17	21	22	14	0	0	0	0	0	0	0	0	0	0	0	0	0	0	0	0	0	0	0	0	0	0	0	0	0	0	0	0	0	0	0	0	0	0	0	0	0	0	0	0	0	0	0	0	0	0	0	0	0	0	0	0	0	0	0	0	0	0	0	0	0	0	0	0	0	0	0	0	0	0	0	0	0	0	0	0	0	0	0	0	0	0	0	0	0	0	0	0	0
CCCTGATACCTCTGAATGGGACACTCAAAC	14	15	10	5	23	21	22	10	18	19	8	19	6	17	6	4	11	12	28	13	14	17	32	15	22	0	38	12	15	9	0	0	0	0	0	0	0	0	0	0	0	0	0	0	0	9	337	0	0	0	0	0	0	0	0	0	0	0	0	0	0	0	0	0	0	0	0	0	0	0	0	0	0	0	0	0	0	0	0	0	0	0	0	0	0	0	0	0	0	0	0	0	0	0	0	0	0	0	0	0	0	0	0	0	0	0	0	0	0	0	0	0	1	0	0	0	0	0	0
AGAAACCACTTGATTTTGGCAATATTCTGC	59	43	34	44	42	60	51	42	37	41	30	46	27	25	28	24	26	34	38	40	33	30	32	43	33	0	25	39	38	12	0	1	0	0	0	0	6	103	0	0	0	0	1	0	0	0	0	0	1	0	0	0	0	0	0	0	0	0	0	0	0	0	0	0	0	0	0	0	0	0	0	0	0	0	0	0	0	0	0	0	0	0	0	0	0	0	0	0	0	0	0	0	0	0	0	0	0	0	0	0	0	0	0	0	0	0	0	1	0	0	0	0	4	0	0	0	0	0	0
AGCCCAATACAGCATATTGCCAGAAAAGAG	18	12	12	12	23	31	23	22	25	19	8	14	19	10	9	15	8	14	14	15	23	13	35	18	25	0	26	21	18	10	0	0	0	0	0	0	0	0	0	0	0	0	0	0	0	0	0	0	0	0	0	0	1	0	0	0	0	0	0	0	0	0	0	0	0	0	0	0	0	0	0	0	0	0	0	0	0	0	0	0	0	0	0	0	0	0	0	0	0	0	0	0	0	0	0	0	0	0	0	0	0	0	0	0	0	0	0	6	0	0	0	0	1	0	0	0	0	0	0
TTCTACACTTGCACTAATGCAACAACTAAT	28	24	15	24	44	38	39	34	33	29	22	22	9	15	9	11	19	23	29	13	29	30	15	19	41	0	18	26	30	7	0	0	0	0	0	0	0	0	0	0	0	0	0	0	1	0	0	0	0	0	0	0	0	0	0	0	0	0	0	0	0	0	0	0	0	0	0	0	0	0	0	0	0	0	0	0	0	0	0	0	0	0	0	0	0	0	0	0	0	0	0	0	0	0	0	0	0	0	0	0	0	0	0	0	0	0	1	0	0	0	0	0	0	0	0	0	0	0	0
AATGTGTCACCGAGTACCGCCGGAAAGACA	27	26	11	24	42	27	36	31	30	34	25	15	21	22	20	24	17	29	30	22	41	23	18	23	24	0	25	26	31	15	0	0	0	0	0	0	0	0	0	0	0	0	1	0	0	0	0	0	0	0	0	0	1	0	0	0	0	0	0	0	0	0	0	0	0	0	0	0	0	0	0	0	0	0	0	0	0	0	0	0	0	0	0	0	0	0	0	0	0	0	0	0	0	0	0	0	0	0	0	0	0	0	0	0	0	0	0	0	0	0	0	0	1	0	0	0	0	0	0
ACGGAAACAATTCCAGCTTTGAACACCGAA	76	88	45	67	86	108	83	89	103	97	55	66	39	50	39	41	27	67	101	72	70	71	45	60	102	0	43	74	70	53	0	0	0	0	0	0	16	112	0	0	0	0	1	1	0	25	0	0	0	0	1	0	0	0	0	0	0	0	0	0	0	0	0	0	0	0	0	0	0	0	0	0	1	0	1	0	0	0	0	0	0	1	0	0	0	0	0	0	0	0	0	0	0	0	0	0	0	0	0	0	0	0	0	0	0	0	0	1	0	0	0	0	0	2	1	0	0	0	0
GCCTAAGCCGCCCAGCCTGAGAAACCGTTG	16	8	10	10	10	13	6	13	10	9	8	16	8	9	3	6	4	7	4	7	15	17	6	8	11	0	26	12	10	6	0	0	0	0	0	0	0	0	0	0	0	0	0	0	0	0	0	0	0	0	0	0	0	0	0	0	0	0	0	0	0	0	0	0	1	0	0	0	0	0	0	0	0	0	0	0	0	0	0	0	0	0	0	0	0	0	0	0	1	0	0	0	0	0	0	0	0	0	0	0	0	0	0	0	0	0	0	0	0	0	0	0	0	0	0	0	0	0	0
AGGAACAATCCAAAGCTCTTCTAGGATTTT	8	12	8	11	25	22	17	18	17	20	9	14	13	7	9	9	11	29	10	11	27	10	47	20	29	0	26	15	4	11	1	0	0	0	0	0	0	0	0	0	0	0	0	0	0	0	0	0	0	0	0	0	0	0	0	0	0	0	0	0	0	0	0	0	0	0	0	0	0	0	0	0	0	0	0	0	0	0	0	0	0	0	0	1	0	0	1	0	1249	146	892	0	0	0	0	0	0	0	0	0	0	0	0	0	0	0	2	0	1	0	0	0	0	0	0	0	0	0	0
AAAAAGCTCCCATCTCGCTCAGTCCTTTCG	8	10	6	6	10	5	11	7	5	3	4	2	3	2	9	4	6	5	5	4	7	7	2	3	9	0	3	6	3	2	0	0	0	0	0	0	0	133	0	0	0	0	0	0	0	11	0	0	0	0	0	0	0	0	0	0	0	0	0	0	0	0	0	0	0	0	0	0	0	0	0	0	0	4	0	0	0	0	0	0	0	0	0	0	0	0	0	0	0	0	0	0	0	0	0	0	0	0	0	0	0	0	0	0	0	0	0	5	0	0	0	0	0	0	0	0	0	0	0
TCCCAGTGTGAACCTCCCATAGTCTCGAGG	134	78	60	90	135	134	135	133	143	118	72	105	60	66	53	93	45	103	109	79	119	74	80	110	117	0	127	101	98	73	0	0	0	0	0	0	1	57	0	0	0	1	0	0	150	28	394	127	0	0	0	0	0	0	0	0	0	0	1	0	0	0	0	3	0	0	0	0	0	0	0	0	0	0	1	0	0	0	0	0	0	1	0	0	0	0	0	0	1	0	0	0	0	0	0	0	0	0	0	0	0	0	0	0	0	0	0	14	0	0	0	0	1	2	0	0	0	3	0
GCTCATGCTAGTGCCCTCATAGCCCAGCCT	27	31	18	17	37	32	28	43	33	34	21	35	17	24	21	10	8	29	33	29	34	29	17	19	37	0	11	27	17	21	0	0	0	0	0	0	1	0	0	0	0	0	0	0	0	3	0	0	0	0	0	0	0	0	0	0	0	0	0	0	0	0	0	0	0	0	0	0	0	0	0	0	0	0	0	0	0	0	0	0	0	0	0	0	0	0	0	0	0	0	0	0	0	0	0	0	0	0	0	0	0	0	1	0	0	0	0	0	0	0	0	0	0	2	0	0	0	0	0
CCTATCCTAAGGATTGATCAGTACCATGC	81	56	46	59	116	78	71	101	90	85	49	82	48	49	57	35	44	76	94	72	94	69	57	58	78	0	52	78	72	43	0	0	0	0	0	0	0	0	0	0	0	0	0	0	65	0	0	0	0	0	0	0	0	0	0	0	0	0	0	1	0	0	0	0	0	0	0	0	0	0	0	0	0	1	0	0	0	0	0	1	0	0	0	0	1	1	0	0	0	3	1347	0	0	0	0	0	0	0	0	0	0	0	0	0	0	0	4	4	2	0	0	0	2	0	1	0	1	0	0
CTACAGCACTGCCTGATTTCAGCCAGCCTT	17	16	18	22	21	28	28	30	10	18	15	19	7	12	12	8	5	18	27	14	17	12	14	11	15	0	10	21	13	15	0	0	0	0	0	0	0	0	0	0	0	0	0	0	0	13	0	0	0	0	0	0	0	0	0	0	0	0	0	0	0	0	0	0	0	0	0	0	0	0	0	0	0	0	0	0	0	0	0	0	0	0	0	0	0	0	0	0	0	0	0	0	0	0	0	0	0	0	0	0	0	0	0	0	0	0	0	3	0	0	0	0	2	0	0	0	0	0	0
GCTAACCCCGGACATCGAGTCGACTTCCGT	11	24	12	42	35	19	39	25	30	24	18	22	12	12	17	6	7	26	31	20	20	12	15	20	30	0	1	19	19	12	0	0	0	0	0	0	0	0	0	0	0	0	0	0	0	0	0	0	0	0	0	0	0	0	0	0	0	0	0	0	0	0	0	0	0	0	0	0	0	0	0	0	0	0	0	0	0	1	0	0	0	0	0	0	0	0	0	0	0	0	0	0	0	0	0	0	0	0	0	0	0	0	0	0	0	0	0	0	0	0	0	0	0	0	0	0	0	0	0
AGATGCTCCTCGAACCCAGCCTACCACTCA	43	41	23	38	52	42	38	49	44	67	21	50	30	27	44	34	17	50	35	39	51	22	29	38	64	0	56	45	45	31	0	0	0	0	0	0	2	0	0	0	0	0	0	0	0	0	0	0	0	0	0	0	0	0	0	0	0	0	0	0	0	0	0	0	0	0	0	0	0	0	0	0	0	0	0	0	0	0	0	0	0	0	0	0	0	0	0	0	0	0	0	0	0	0	0	0	0	0	0	0	0	0	0	0	0	0	0	2	0	0	0	0	1	2	0	0	0	0	0
TTTACCCTTACTCGGGGGAATACCTTGGTC	64	38	25	38	71	62	47	58	68	65	28	54	26	26	36	33	25	40	74	44	61	37	25	35	87	0	49	53	48	32	0	0	0	0	0	0	1	82	0	0	0	0	0	3	133	40	1	0	0	0	0	0	0	0	0	0	0	0	0	0	0	0	0	0	1	0	1	0	0	0	0	0	0	0	0	0	0	0	0	0	0	0	0	0	1	2	0	0	702	6	0	0	1	1	0	0	0	0	0	0	0	0	0	0	0	0	2	17	64	0	0	0	3	0	0	0	0	0	0
TATATGCATCGTTCAAAGCTACTAAGCGAC	65	49	36	58	70	70	67	84	58	71	50	56	43	38	45	31	35	64	68	65	59	47	34	46	69	0	74	53	43	41	0	0	0	0	0	0	0	105	0	0	0	0	0	0	0	4	0	0	0	0	0	0	0	0	0	0	0	0	0	0	0	0	0	0	0	0	0	0	1	0	0	0	0	0	0	0	0	0	0	0	0	0	0	0	0	0	0	0	0	0	0	0	0	0	0	0	0	0	0	0	0	0	0	0	0	0	0	30	19	0	0	0	0	0	0	0	0	0	0
GCAGCTGCCCATCATCCTCAATTTCCTAGC	22	14	7	18	21	20	16	12	20	15	15	23	6	9	10	9	6	31	18	20	17	13	7	10	15	0	18	19	13	11	0	0	0	0	0	0	0	0	0	0	0	0	0	0	0	0	0	0	0	0	0	0	1	0	0	0	0	0	0	0	0	1	0	0	0	0	0	0	0	0	0	0	1	0	0	0	0	0	0	0	0	0	0	0	0	0	0	0	0	0	0	0	0	0	0	0	0	0	0	0	0	0	0	0	0	0	0	5	0	0	0	0	3	0	0	0	0	0	0
GCCTTTACCGATGTCAGTAAAATTACCGAC	14	4	2	10	14	10	6	8	9	6	9	13	4	8	9	6	2	9	14	11	14	10	5	8	9	0	20	13	13	4	0	0	0	0	0	0	3	0	0	0	0	0	0	0	0	39	0	0	0	0	0	0	0	0	0	0	0	0	0	0	0	0	0	0	0	0	0	0	0	0	0	0	0	0	0	0	0	0	0	0	0	0	0	0	0	0	0	0	0	0	0	0	0	0	0	0	0	0	0	0	0	0	0	0	0	0	0	2	0	0	0	0	1	0	0	0	0	0	0
TCATGAGGCTGTTGAGCCAACGGCAAGGAC	36	30	16	23	22	41	35	36	44	26	18	23	15	11	24	15	9	21	33	18	30	23	19	25	30	0	10	25	28	20	0	0	0	0	0	0	1	0	0	0	0	0	0	0	0	0	0	0	0	0	0	0	0	0	0	0	0	0	0	0	0	0	0	0	0	0	0	0	0	0	0	0	0	0	0	0	0	0	0	0	0	0	0	0	0	0	0	0	0	0	0	0	0	0	0	0	0	0	0	0	0	0	0	0	0	0	0	4	0	0	0	0	0	0	0	0	0	0	0
CACACGACCATGAATATTGCCCAACTTTCG	23	10	13	13	16	14	15	19	20	23	14	15	7	6	18	11	6	10	28	13	31	13	16	11	18	0	38	14	13	18	0	0	0	0	0	0	0	0	0	0	0	0	0	0	0	25	0	0	0	0	0	0	0	0	0	0	0	0	0	0	0	0	0	0	0	0	0	0	0	0	0	0	0	0	0	0	0	0	0	0	0	0	0	0	0	0	0	0	0	0	0	0	0	0	0	0	0	0	0	0	0	0	0	0	0	0	0	0	0	0	0	0	0	0	0	0	0	0	0
ACAACGTTGAGGTTTAAATGACGACCGACA	98	77	55	84	96	113	118	98	89	87	55	85	66	57	57	41	42	85	95	73	104	94	75	60	97	0	83	77	91	56	0	0	0	0	0	423	2	354	0	0	0	2	0	0	0	4	0	0	0	0	0	0	0	0	0	0	0	0	0	0	0	0	0	0	0	0	0	0	0	0	0	3	0	2	0	0	0	0	0	0	13	0	0	0	0	0	0	0	0	1	0	0	0	0	0	0	0	0	0	0	0	0	0	0	0	0	0	16	20	0	0	0	1	4	0	0	0	162	0
CTACGGCAATATTTATGCAGGACACCTGCG	30	9	17	13	27	18	24	14	16	20	10	15	9	10	4	10	8	14	22	25	19	14	13	17	22	0	18	25	21	11	0	0	0	0	0	0	0	0	0	0	0	0	0	0	0	0	0	0	0	0	0	0	0	0	0	0	0	0	0	0	0	0	0	0	0	1	0	0	0	0	0	0	0	0	0	1	0	0	0	0	0	0	0	0	0	0	0	0	0	0	0	0	0	0	0	0	0	0	0	0	0	0	0	0	0	0	0	1	0	0	0	0	1	0	0	0	0	0	0
ACGGGACTGGAGGGTAGGTCCAAACCACGA	7	22	8	13	19	23	28	19	19	12	10	19	12	9	11	1	7	17	21	9	20	12	13	18	38	0	14	18	15	8	0	0	0	0	0	0	0	0	0	0	0	0	0	0	0	0	0	0	0	0	0	0	0	0	0	0	0	0	0	0	0	0	0	0	0	0	0	0	0	0	0	0	0	0	0	0	0	0	0	0	0	0	0	0	0	0	0	0	0	0	0	0	0	0	0	0	0	0	0	0	0	0	0	0	0	0	0	0	0	0	0	0	2	0	1	0	0	0	0
AGCGAACGGCGTGACTGAGAAATGCTAAGA	13	16	8	9	18	12	11	9	8	11	7	6	8	4	10	8	4	8	16	10	9	7	6	17	11	0	8	5	7	4	0	0	0	0	0	0	1	74	1	0	0	0	0	0	0	12	244	0	0	0	0	0	0	0	0	0	0	0	0	0	0	0	0	0	1	0	0	0	0	0	0	0	0	1	0	0	0	0	0	0	0	0	0	0	0	0	0	0	0	0	0	1	0	0	0	0	0	0	0	0	0	0	0	0	0	0	0	2	0	0	0	0	0	2	0	0	0	113	0
TAACTAAGCACACGATCCCTTGCGAGGCAC	9	13	6	11	11	15	10	9	22	11	12	12	9	11	14	3	6	10	17	12	8	8	7	6	6	0	15	10	9	6	0	0	0	0	0	0	0	0	0	0	0	0	0	0	0	0	0	0	0	0	0	0	0	0	0	0	0	0	0	0	0	0	0	0	0	0	0	0	0	0	0	0	0	0	0	0	0	0	0	0	0	1	0	0	0	0	0	0	0	0	1	0	0	0	0	0	0	0	0	0	0	0	0	0	0	0	0	4	0	0	0	0	0	0	0	0	0	0	0
CCCTTGCCCTACCAGCCGAACTATCATTCG	4	7	3	5	5	9	11	3	8	9	8	14	7	8	7	4	1	8	6	2	5	4	7	3	10	0	4	8	5	7	0	0	0	0	0	0	0	0	0	0	0	0	0	0	0	0	0	0	0	0	0	0	0	0	0	0	0	0	0	0	0	0	0	0	0	0	0	0	0	0	0	0	0	0	0	0	0	0	0	0	0	0	0	0	0	0	0	0	0	0	0	0	0	0	0	0	0	0	0	0	0	0	0	0	0	0	0	0	0	0	0	0	2	0	0	0	0	0	0
TGTAAACTGTGAGCTAATACACCATAAAAG	21	11	4	4	11	10	14	18	6	9	5	7	4	3	6	4	3	9	10	3	5	4	2	9	6	0	11	6	6	4	0	0	0	0	0	0	0	0	0	0	0	0	0	0	0	0	0	0	0	0	0	0	0	0	0	0	0	0	0	0	0	0	0	0	0	0	0	0	0	0	0	0	0	0	0	0	0	0	0	0	0	0	0	0	0	0	0	0	0	4	0	0	0	0	0	0	0	0	0	0	0	0	0	0	0	0	0	0	0	0	0	0	0	0	0	0	0	0	0
TTTTATGTTCGAGACCCGATCTCCTCGGCC	41	38	22	48	37	41	64	45	44	48	34	46	30	28	41	29	16	34	34	35	65	41	20	47	49	0	37	32	30	28	0	0	0	0	0	0	0	0	0	0	0	0	0	0	0	25	0	0	0	0	0	0	0	0	0	0	0	0	0	0	0	0	0	0	0	0	0	0	0	0	0	0	0	0	0	0	0	0	0	0	0	0	0	0	0	0	0	0	0	0	0	0	0	0	0	0	0	0	0	0	0	0	0	0	0	0	0	0	0	0	0	0	0	1	0	0	0	0	0
ATCAAGAAAAAAAATATATGCCTGCGCTCC	13	7	9	0	7	11	14	6	17	17	3	10	3	6	9	9	3	10	4	12	10	10	7	5	8	76	12	12	5	6	1	0	0	0	0	0	1	0	0	0	0	0	0	0	0	0	0	0	0	0	0	0	0	0	0	0	0	0	0	1	0	0	0	0	0	0	0	0	0	0	0	0	4	1417	0	0	0	0	0	0	0	0	0	0	0	0	0	0	0	0	0	0	0	0	0	0	0	0	0	0	0	0	0	0	0	0	0	0	0	0	0	0	0	0	0	0	0	0	0
ATCAACAATGCCATTCAGCCTCACACTCTA	77	54	37	56	58	69	65	50	60	63	45	56	29	22	47	35	19	55	43	63	63	46	66	50	65	0	47	50	46	45	0	0	0	0	0	0	0	117	0	0	0	0	0	0	0	4	1	0	0	0	0	0	0	0	0	0	2	0	0	0	0	0	0	0	0	0	0	1	0	0	0	0	0	0	0	0	0	0	0	0	0	0	0	0	0	0	0	0	0	0	0	1	0	0	0	0	0	0	0	0	0	0	0	0	0	0	13	3	0	0	0	0	1	1	0	0	0	0	0
AACGAATCTACAGTTACTTGTACAGAGAAT	50	60	35	32	55	77	56	59	47	52	29	34	35	26	22	28	24	60	62	49	45	42	31	47	48	0	64	45	37	44	1	0	0	0	0	0	0	0	0	0	0	0	0	0	1	16	87	0	0	0	0	0	0	0	0	0	0	0	0	0	0	0	0	4	0	0	0	0	0	0	0	0	0	0	0	0	0	0	0	0	0	1	0	0	1	0	0	0	1178	29	3	0	0	0	0	0	0	0	0	0	0	0	0	0	0	0	1	0	0	0	0	0	0	0	0	0	0	0	0
ATTTCAAACTATACTGAAGGGAATATCACA	12	18	5	13	19	19	14	26	14	18	20	25	10	14	10	10	8	13	29	14	21	19	10	11	34	0	6	10	10	11	0	0	0	0	0	0	0	0	0	0	0	0	0	0	0	0	0	0	0	0	0	0	0	0	0	0	0	0	0	0	0	0	0	0	0	0	0	0	0	0	0	0	0	0	0	0	0	1	0	0	0	0	0	0	0	0	0	0	0	0	0	0	0	0	0	0	0	0	0	0	0	0	0	0	0	0	0	0	0	0	0	0	0	0	0	0	0	0	0
CCACGAGCCGCGCTTGGTGCGCTATGTCGT	11	5	4	8	11	13	7	14	7	5	4	10	7	7	9	3	0	11	11	6	10	9	8	6	8	83	6	12	9	3	0	0	0	0	0	0	0	0	0	0	0	0	0	0	0	0	0	0	0	0	0	0	0	0	0	0	0	0	0	0	0	0	0	0	0	0	0	0	0	0	0	0	0	0	0	0	0	0	0	0	0	0	0	0	0	0	0	0	0	0	0	0	0	0	0	0	0	0	0	0	0	0	0	0	0	0	0	0	0	0	0	0	0	0	0	0	0	0	0
TCCGCCAGATGAGCTGCACTTTTTACCTAG	15	20	3	11	13	25	22	20	26	18	9	8	11	10	17	10	9	18	10	17	20	12	10	19	19	0	12	12	15	7	0	0	0	0	0	0	1	0	0	0	0	0	0	0	0	0	0	0	0	0	0	0	0	0	0	0	0	0	0	0	0	0	0	0	0	0	1	0	0	0	0	0	0	0	0	0	0	0	0	0	0	0	0	0	0	0	0	0	0	0	0	0	0	0	0	0	0	0	0	1	0	0	0	0	0	0	0	0	0	0	0	0	0	0	0	0	0	0	0
AGGCAAATAGAAAACCAATATCTCAAGGCT	9	16	5	7	14	14	6	7	10	4	1	4	6	6	3	5	5	7	20	3	7	13	9	6	19	0	15	9	8	7	0	0	0	0	0	0	0	0	0	0	0	0	0	0	0	0	0	0	0	0	0	0	0	0	0	0	0	0	0	0	0	0	0	0	0	0	0	0	0	0	0	0	0	0	0	0	0	0	0	0	0	0	0	0	0	0	0	0	0	0	0	0	0	0	0	0	0	0	0	0	0	0	0	0	0	0	0	0	0	0	0	0	0	0	0	0	0	0	0
TGTATAGTTATATGGAAGATACAACCAATT	61	47	33	36	77	74	65	68	63	61	27	40	41	30	44	37	33	61	54	43	50	42	33	56	55	0	123	45	49	36	0	0	0	0	0	0	1	104	0	0	0	0	0	0	0	0	1	0	0	0	0	0	0	0	0	0	0	0	0	0	0	0	0	0	0	1	0	0	0	0	0	0	0	1	0	0	0	0	0	0	0	0	0	0	0	0	0	0	0	0	0	0	0	0	0	0	0	0	0	0	0	0	0	0	0	0	0	9	29	0	0	0	1	0	0	0	0	0	0
TGAACTACCTTGTACCAGGTAAACTGCTTA	5	5	3	8	12	9	12	9	4	6	8	4	5	2	4	3	2	13	6	9	2	7	2	5	10	0	40	8	5	2	0	0	0	0	0	0	0	0	0	0	0	0	0	0	0	0	0	0	0	0	0	0	0	0	0	0	0	0	0	0	0	0	0	0	0	1	0	0	0	0	0	0	0	0	0	0	0	0	0	0	0	0	0	0	0	0	0	0	0	0	0	0	0	0	0	0	0	0	0	0	0	0	0	0	0	0	0	0	0	0	0	0	0	0	0	0	0	0	0
CTGGCGCCCCTCCCCGTGTACATAATCGTC	92	59	25	59	84	81	77	62	72	72	54	74	36	32	50	53	19	43	68	52	70	45	70	56	94	0	57	61	48	34	0	0	0	0	0	1	1	193	0	0	0	0	0	0	0	10	0	0	0	0	0	0	0	0	0	0	0	0	0	0	0	0	0	1	0	0	0	0	0	0	0	0	0	0	0	0	0	0	0	0	0	0	0	0	0	0	0	0	0	10	0	0	0	0	0	0	0	0	0	0	0	0	0	0	0	0	0	14	0	0	0	0	4	0	0	2	0	0	0
TGTCTGACGAGCCCACCAAGAACCACCGCA	17	5	4	7	6	8	8	5	7	11	7	14	4	4	4	3	4	12	4	7	10	11	7	4	15	0	2	10	5	4	0	0	0	0	0	0	0	0	0	0	0	0	0	0	0	0	0	0	0	0	0	0	0	0	0	0	0	0	0	0	0	0	0	0	0	0	0	0	0	0	0	0	0	0	0	0	0	0	0	0	0	0	0	0	0	0	0	0	0	0	0	0	0	0	0	0	0	0	0	0	0	0	0	0	0	0	0	0	0	0	0	0	0	0	0	0	0	0	0
CTTGGAATCCCATTCATATCAAACATCCCA	10	12	2	6	14	10	17	17	10	9	7	17	12	7	5	4	3	5	8	10	9	7	5	10	10	0	30	12	12	8	0	0	0	0	0	0	1	0	0	1	0	0	0	0	0	0	0	0	0	0	0	0	0	0	0	0	0	0	0	0	0	0	0	0	0	0	0	0	0	0	0	0	0	0	0	0	0	0	0	0	0	0	0	0	0	0	0	0	0	0	0	0	0	0	0	0	0	0	0	0	0	0	0	0	0	0	0	0	0	0	0	0	0	0	0	0	0	0	0
CTCAATAAACTTAATAGCCTAGAAACTAAG	29	27	9	12	21	9	17	8	15	13	6	12	9	5	12	4	5	12	13	13	10	9	8	14	23	0	24	15	5	13	0	1	0	0	1	0	0	57	0	0	0	0	0	0	0	0	0	0	0	0	0	0	0	0	0	0	0	0	0	0	0	0	0	0	0	0	0	0	0	0	0	0	0	1	0	0	0	0	0	0	1	0	0	0	0	0	0	0	0	1	0	0	0	0	0	0	0	0	0	0	0	0	0	0	0	0	15	6	0	0	0	0	0	0	0	49	0	0	0
ATATAACCCAGTCGTAGTGGCTTAGCCCTA	5	5	4	3	14	10	11	2	4	12	7	9	7	5	12	3	9	6	7	9	7	6	4	7	19	0	4	7	7	6	0	1	0	0	0	0	0	0	0	0	0	0	0	0	0	0	0	0	0	0	0	0	0	0	0	0	0	0	0	0	0	0	0	0	0	0	0	0	0	0	0	0	0	0	0	0	0	0	1	0	0	0	0	0	0	0	0	0	0	19	0	0	1	0	0	0	0	0	0	0	0	0	0	0	0	0	0	0	0	0	0	0	0	0	0	0	0	154	0
GAATGGAGCCAAAAGACACAAAAAAAGTA	6	7	3	7	6	5	9	8	7	7	5	3	3	0	5	3	4	2	9	5	7	3	4	1	8	7	9	2	2	4	0	0	0	0	0	0	0	0	0	0	0	0	0	0	0	29	10	0	0	0	0	0	0	0	0	0	0	0	0	0	0	0	0	0	0	0	0	0	0	0	0	0	0	0	0	0	0	0	0	0	0	0	0	0	0	0	0	0	0	0	0	0	0	0	0	0	0	0	0	0	0	0	0	0	0	0	0	0	0	0	0	0	0	0	0	0	0	0	0
GAGATCCCTTAATAGAAAGTATTTCATTCC	42	30	19	43	48	32	38	33	24	36	38	38	14	24	19	21	13	13	37	29	50	30	19	21	34	0	69	31	34	14	0	0	0	0	0	0	0	103	0	0	0	0	0	0	0	1	0	0	0	0	0	0	0	0	0	0	0	0	0	0	0	0	0	0	0	0	0	0	0	0	0	0	0	0	0	0	0	0	0	0	0	0	0	0	0	0	0	0	0	0	0	0	0	1	0	0	0	0	0	0	0	0	0	0	0	0	0	3	0	0	0	0	0	0	0	1	0	0	0
ACTTAAACCATAGACCGGCATTTTCCGACA	7	6	4	7	13	13	13	11	9	4	1	7	5	6	10	6	3	7	13	6	9	4	5	8	8	0	8	5	7	8	0	0	0	0	0	0	0	0	0	0	0	0	0	0	0	2	0	0	0	0	0	0	0	0	0	0	0	0	0	0	0	0	0	0	0	0	0	0	0	0	0	0	0	0	0	0	0	0	0	0	0	0	0	0	0	0	0	0	0	0	0	0	0	0	0	0	0	0	0	0	0	0	0	0	0	0	1	0	0	0	0	0	0	0	0	0	0	0	0
CCTGTACCGACGGTGCCTCCTTAACACGCG	203	147	119	146	201	214	175	188	191	179	114	131	85	118	97	102	87	152	171	172	149	136	210	124	203	0	179	148	139	109	0	0	0	0	0	0	1	0	0	0	0	0	0	0	0	9	275	0	0	1	0	0	0	0	0	0	0	0	0	0	0	0	0	0	1	0	0	0	0	1	0	0	0	0	0	2	0	17	0	0	27	0	0	0	0	0	0	0	0	20	0	0	0	0	0	0	0	0	0	0	0	0	0	0	0	0	187	5	0	0	0	0	5	0	3	0	0	0	0
ACGCATAATATGCACCGCGTTAATTTTCGC	10	4	2	6	3	11	7	10	8	9	12	4	6	3	5	2	5	7	16	4	9	11	5	6	5	0	15	11	5	6	0	0	0	0	0	0	0	0	0	0	0	0	0	0	0	0	0	0	0	0	0	0	0	0	0	0	0	0	0	0	0	0	0	0	0	0	0	0	0	0	0	0	0	0	0	0	0	0	0	0	0	0	0	0	0	0	0	0	0	0	0	0	0	0	0	0	0	0	0	0	0	0	0	0	0	0	0	1	5	0	0	0	1	0	0	0	0	0	0
ACTCTATCCCAAACCGGGTTCCTCTGCAGC	68	54	44	63	73	75	79	63	51	69	49	76	45	36	35	37	29	62	65	52	49	64	63	62	89	0	99	47	52	36	0	0	0	0	0	1	1	0	0	0	0	0	0	12	0	11	0	0	0	0	0	0	0	0	0	0	0	0	0	0	0	0	0	1	0	0	0	0	0	0	0	0	0	1	0	0	0	0	3	1	1	9256	0	0	6	2	1	0	0	15	0	1	0	0	0	0	0	0	0	9	0	0	0	0	0	0	37	29	0	0	2	0	1	0	0	0	1	0	0
CTACTTCTCCGCCTCCACACGACCGATACT	11	10	5	10	5	6	11	5	7	11	7	10	2	3	2	11	4	6	7	5	7	5	5	2	2	0	4	6	5	4	0	0	0	0	0	0	0	0	0	0	1	0	0	0	154	342	1549	0	0	0	0	0	0	0	0	0	0	0	0	0	0	0	0	0	0	0	0	0	0	0	0	0	0	0	0	0	0	0	0	0	0	0	0	0	0	0	0	0	635	0	0	0	0	1	0	0	0	0	0	0	0	0	0	0	0	0	1	0	0	0	0	0	2	0	0	0	0	0	0
ACGAGACCCGTTATACCGAAAAGCTGCATC	25	32	27	40	40	44	47	36	46	26	19	31	29	15	18	22	13	35	37	34	37	40	15	18	38	0	54	21	34	19	0	0	0	0	0	0	0	0	0	0	0	1	0	0	0	3	104	0	0	0	0	0	0	0	0	0	0	0	0	0	0	0	0	0	0	0	0	0	0	0	0	0	0	0	1	0	0	0	0	0	0	0	0	1	0	0	0	0	0	10	0	0	0	0	0	0	0	0	0	0	0	0	0	0	0	0	48	9	0	0	0	0	0	0	0	0	0	0	0
GGACTCCCACTTTTGGACGACGCACACCCC	66	44	30	51	66	62	48	50	80	87	25	67	45	35	26	31	23	65	63	58	51	56	30	53	82	0	165	44	43	30	0	0	0	0	0	0	1	0	0	0	0	0	0	0	0	14	294	0	0	1	0	0	0	0	0	0	0	0	0	0	0	1	0	0	0	0	0	0	0	0	0	0	0	0	0	0	0	0	0	0	0	0	0	0	0	0	0	0	0	0	0	0	0	0	0	0	0	0	0	0	0	0	0	0	0	0	0	2	0	0	0	0	1	0	0	0	0	0	0
AGCTATCACCTTAACAACCCACACGCCAAC	22	9	10	15	14	19	29	17	19	14	12	15	10	15	9	9	4	18	19	10	32	15	6	25	30	0	6	10	9	15	0	0	0	0	0	0	0	0	0	0	0	0	0	0	0	0	0	0	0	0	0	0	0	0	0	0	0	0	0	0	0	0	0	2	0	0	0	0	0	0	0	0	0	0	0	0	0	0	0	0	0	0	0	0	0	0	0	0	0	0	0	0	0	0	0	0	0	0	0	0	0	0	0	0	2	0	0	0	0	0	0	0	0	0	0	0	0	0	0
ATGTCTACATCATTGACCTATCACTCCTTA	12	16	11	13	17	23	24	17	29	12	14	22	11	10	7	9	8	15	22	9	14	14	12	14	24	0	19	10	17	11	0	0	0	0	0	0	0	0	0	0	0	0	0	0	0	0	0	0	0	0	0	0	0	0	0	1	0	0	0	0	0	0	0	0	0	0	0	0	0	0	0	0	0	0	0	0	0	0	0	0	0	0	0	0	0	0	0	0	0	0	0	0	0	0	0	0	0	0	0	0	0	0	0	0	0	0	0	0	0	0	0	0	0	0	0	0	0	0	0
AGCAAACCGATAGGCGGTATATGCACTCCC	10	3	11	9	6	14	14	10	5	10	2	11	8	2	3	5	3	7	11	14	10	9	5	4	5	0	1	6	4	7	0	0	0	0	0	0	2	0	0	0	0	0	0	0	0	0	0	0	0	0	0	0	0	0	0	0	0	0	0	0	0	0	0	0	0	0	0	0	0	0	0	0	0	0	0	0	0	0	0	0	0	0	0	0	0	0	0	0	0	0	0	0	0	0	0	0	0	0	0	0	0	0	0	0	0	0	0	0	0	0	0	0	0	0	0	0	0	0	0
AATACGAGATCAATGAACATCCCATTTCCG	19	24	12	22	33	27	31	42	16	19	10	11	14	15	7	15	6	27	25	24	28	11	18	20	23	0	38	25	20	13	0	0	0	0	0	0	0	0	0	0	0	0	0	0	0	0	0	0	0	0	0	0	0	0	0	0	0	0	0	0	0	0	0	0	0	0	0	0	0	0	0	0	0	0	0	0	0	0	0	0	0	0	0	0	0	0	0	0	0	0	0	0	0	0	0	0	0	0	0	0	0	0	0	0	0	0	0	0	0	0	0	0	0	1	0	0	0	0	0
TTTTACCTGAAACTAGCATGAACCTTTCAG	34	21	17	26	42	35	36	33	55	38	23	33	13	28	17	16	22	28	30	26	29	25	22	37	32	0	28	26	21	23	0	0	0	0	0	0	1	0	0	0	0	0	0	0	0	4	0	0	0	0	0	0	0	0	0	0	0	0	0	0	0	0	0	0	0	0	0	0	0	0	0	0	336	0	0	0	0	0	0	0	0	0	0	0	0	0	0	0	0	0	0	0	0	0	0	0	0	0	0	0	0	0	0	0	0	0	36	2	0	0	1	0	1	0	0	0	0	0	0
CTGTTCTCTCACGCAACTGCCAGGGAACAC	65	38	11	27	52	43	38	58	59	47	30	43	22	16	18	25	13	52	53	36	55	43	35	32	57	0	54	39	25	30	0	0	0	0	0	0	0	0	0	0	0	0	0	0	0	0	0	0	0	0	1	0	0	0	0	0	0	0	0	0	0	0	0	2	0	0	0	0	0	0	0	0	0	0	0	0	0	0	0	0	0	0	0	0	0	0	0	0	0	0	0	0	0	0	0	0	0	0	0	0	0	0	0	0	0	1	0	36	0	0	0	0	0	0	0	0	0	1	0
AAAAGTTGCTCGTAAATACCCGACCTGGAT	9	9	11	8	9	17	20	16	15	15	9	10	13	11	10	9	4	12	12	7	11	12	8	12	11	0	15	8	4	6	0	0	0	0	0	0	0	0	0	0	0	0	0	0	0	1	162	0	0	0	0	0	0	0	0	0	0	0	0	0	0	0	0	0	0	0	0	0	0	0	0	0	0	0	0	0	0	0	0	0	0	0	0	0	0	0	0	0	0	0	0	0	0	0	0	0	0	0	0	0	0	0	0	0	0	0	0	0	0	0	0	0	0	0	1	0	0	0	0
CAAACACCACTACCTGGGAATCGCTGCCAA	32	31	22	25	27	30	36	41	23	19	25	22	23	20	5	14	15	31	31	17	16	32	33	23	34	0	137	26	24	28	0	0	0	0	0	0	0	0	0	0	0	0	0	0	0	3	119	0	0	0	0	0	1	0	0	0	0	0	0	0	0	0	0	0	0	0	0	0	0	0	0	0	0	0	0	0	0	0	0	0	0	0	0	0	0	0	0	0	0	0	0	0	0	0	0	0	0	0	0	0	0	0	0	0	0	0	0	0	0	0	0	0	2	0	1	0	0	0	0
TCTAGTGAGAGAATGGACACTCCTCTATC	13	3	6	5	6	1	14	12	5	5	6	5	9	2	1	5	3	3	2	5	15	11	2	9	8	0	5	5	9	4	1	0	0	0	0	0	0	0	0	0	0	0	0	0	0	0	0	0	0	0	0	0	0	0	0	0	0	0	0	0	0	0	0	0	0	0	0	0	0	0	0	0	0	0	0	0	0	0	0	0	0	0	0	0	0	0	0	0	0	0	0	0	0	0	0	0	0	0	0	0	0	0	0	0	0	0	0	0	0	0	0	0	0	0	0	0	0	0	0
CTGGATTTTCTCACTCTCCAATAGAGATGC	32	44	40	38	51	41	52	47	57	47	29	54	32	17	24	32	19	35	50	25	33	43	58	24	50	0	11	50	42	34	0	0	0	0	0	0	5	160	0	0	0	0	0	0	34	13	0	0	0	0	0	0	0	0	0	0	0	1	0	0	0	0	71	0	3	0	0	0	0	0	0	0	1	1	0	1	0	0	0	0	0	0	0	0	0	0	0	0	0	0	0	0	0	0	0	0	0	0	0	0	0	0	0	0	0	0	29	19	0	0	0	0	0	2	0	0	0	159	0
TATCCTCATTGTCCTCACCTACAGTCCTGT	24	14	5	11	10	12	19	20	16	16	7	5	6	6	8	9	5	8	17	6	22	11	3	14	15	0	10	9	5	12	0	0	0	0	0	0	0	0	0	0	0	0	0	0	0	1	0	0	0	0	0	0	0	0	0	0	0	0	0	0	0	0	0	0	0	0	0	0	0	0	0	0	0	0	0	0	0	0	0	0	0	0	0	0	0	0	0	0	0	0	0	0	0	0	0	0	0	0	0	1	0	0	0	0	0	0	0	1	0	0	0	0	2	0	0	0	0	0	0
GACCAACACTTAATGAAGCTGACACTACAA	39	22	17	22	30	36	14	22	33	24	13	21	27	17	16	12	23	32	22	26	29	28	10	16	36	0	40	32	18	27	0	0	0	0	0	0	2	36	0	0	0	0	0	0	0	0	0	0	0	0	0	0	0	0	0	0	0	0	0	0	0	0	0	0	0	0	0	0	0	0	0	0	0	0	0	0	0	0	0	0	0	0	0	0	0	0	0	0	0	0	0	0	0	0	0	0	0	0	0	0	0	0	0	0	0	0	0	0	0	0	0	0	0	1	0	0	0	0	0
ACAACCCGCCTACCGTAATTCACGCCCTTT	37	36	28	50	38	37	29	47	51	57	27	40	31	26	33	30	16	36	34	46	64	33	24	34	51	0	97	37	35	19	0	0	0	0	0	0	0	0	0	0	0	1	0	0	0	16	202	0	0	0	0	0	0	0	0	0	0	0	0	0	0	0	0	0	0	0	0	0	0	0	0	0	0	0	0	0	0	0	0	0	0	0	0	0	0	0	0	0	0	0	0	0	0	0	0	0	0	0	0	0	0	0	0	0	0	0	1	14	0	0	0	0	2	1	0	0	0	0	0
CGCATGTAACTGCTAGACGTGTACCTGTGA	76	98	52	67	86	92	93	84	87	90	70	100	53	45	56	60	30	66	81	87	87	75	39	46	100	0	134	71	56	56	0	0	0	0	0	0	2	67	0	0	0	0	0	0	0	28	0	0	0	0	0	0	0	0	0	0	0	0	0	0	0	0	104	0	0	0	1	0	0	0	0	0	180	1	0	0	0	1	0	0	0	0	0	0	0	0	0	0	0	1	0	0	0	0	0	0	0	0	0	0	0	0	0	0	0	0	0	4	0	0	0	0	1	0	0	0	0	0	0
GGCCCGTGGACTTGGTGGTTACAATGCACT	13	8	6	9	4	9	12	8	7	12	7	15	6	10	6	9	1	9	8	2	8	5	3	5	16	0	11	7	4	1	0	0	0	0	0	0	0	0	0	0	0	0	0	0	0	8	0	0	0	0	0	0	0	0	0	0	0	0	0	0	0	0	0	0	0	0	0	0	0	0	0	0	0	0	0	0	0	0	0	0	0	0	0	0	0	0	0	0	0	0	0	0	0	0	0	0	0	0	0	0	0	0	0	0	0	0	0	0	0	0	0	0	0	0	0	0	0	0	0
CTAATTTCAAGGACATGAGCACGACCTTAA	35	28	16	36	45	45	45	43	38	56	30	45	30	28	22	22	13	32	41	51	36	28	34	32	41	0	38	34	40	20	2	3	0	1	0	2	4	91	0	1	0	0	0	0	0	0	0	0	0	0	0	0	0	0	0	0	0	0	0	0	0	0	0	0	0	0	0	0	0	0	0	0	0	1	0	0	1	0	0	0	0	0	0	0	0	0	0	0	0	0	0	0	3	2	1	0	0	0	1	0	0	629	599	524	592	533	426	453	582	1103	0	0	18	0	0	0	0	1	0
CAACAGCTAGACTTAGCAGTCACACCACTC	22	10	6	8	13	8	4	11	8	17	6	15	6	3	8	10	3	9	14	5	17	7	8	12	14	0	19	5	9	4	0	0	0	0	0	0	0	0	0	0	0	0	0	0	0	0	0	0	0	0	0	0	0	0	0	0	0	0	0	0	0	0	0	0	0	0	0	0	0	0	0	0	0	0	0	0	0	0	0	0	0	0	0	0	0	0	0	0	0	0	0	0	0	0	0	0	0	0	0	0	0	0	0	0	0	0	0	0	0	0	0	0	0	0	0	0	0	0	0
AAACCTCCACTCAGCAAAACGTTACTGGAG	17	26	11	21	26	28	28	34	39	38	19	24	14	17	27	11	5	23	26	32	17	19	16	6	33	0	41	23	12	18	0	0	0	0	0	0	0	0	0	0	0	0	0	0	0	0	0	0	0	0	0	0	0	0	0	0	0	0	0	0	0	0	0	0	0	0	0	0	0	0	0	0	0	0	0	0	0	0	0	0	0	0	0	0	0	0	0	0	0	0	0	0	0	0	0	0	0	0	0	0	0	0	0	0	0	0	0	10	4	0	0	0	0	0	0	0	0	0	0
TAAGGCATAACTTACATCTGTCGAAGAAGA	12	6	2	10	20	13	17	16	22	24	13	17	10	7	12	9	8	18	8	12	19	11	8	14	25	0	33	19	7	7	0	0	0	0	0	0	0	0	0	0	0	0	0	0	0	0	0	0	0	0	0	0	0	0	0	0	0	0	0	0	0	0	0	0	0	0	0	0	0	0	0	0	0	0	0	0	0	0	0	0	0	0	0	0	0	0	0	0	0	0	0	0	0	0	0	0	0	0	0	0	0	0	0	0	0	0	0	39	4	0	0	0	0	0	0	0	0	0	0
CCTCCAGAAATCTTACCCAAGCAAGAGAGT	44	42	13	32	40	45	42	40	41	51	18	32	13	19	29	22	18	23	59	24	40	25	22	30	46	0	46	33	37	32	0	0	0	0	0	0	1	197	0	0	1	0	0	0	1	0	177	0	0	0	0	0	1	0	0	0	0	0	0	0	0	0	0	0	0	0	0	0	0	0	0	0	0	0	0	0	0	0	0	0	0	0	0	0	0	0	0	0	0	0	0	0	0	0	0	0	0	0	0	0	0	0	0	0	0	0	0	6	0	0	0	0	1	0	0	0	0	0	0
ATTATGCCCCTACCCTAGTAACATATAAAG	51	38	21	27	37	50	38	40	40	25	22	37	22	14	24	15	10	41	34	30	35	27	58	31	38	0	41	31	35	15	0	0	0	0	0	0	5	1	0	0	0	0	0	0	203	14	348	0	0	0	0	0	0	0	0	0	0	0	0	0	0	0	0	2	0	0	0	0	0	0	0	0	0	0	0	0	0	0	0	0	0	0	0	0	0	0	0	0	0	0	0	0	0	0	0	0	0	0	0	0	0	0	0	0	0	0	0	0	0	0	3	0	3	8	0	0	0	0	0
TCCTATCTTTTTCCAAGTTACAACTGGGTC	11	3	7	7	7	3	6	7	4	2	7	4	8	4	3	3	1	6	8	8	8	9	3	4	6	0	4	5	8	5	0	0	0	0	0	0	0	0	0	0	0	0	0	0	0	0	0	0	0	0	0	0	0	0	0	0	0	0	0	0	0	0	0	0	0	0	0	0	0	0	0	0	0	0	0	0	0	0	0	0	0	0	0	0	0	0	0	0	0	0	0	0	0	0	0	0	0	0	0	0	0	0	0	0	0	0	0	0	0	0	0	0	1	0	0	0	0	0	0
TACCTGACCCACCTGCTGATTGACCACAA	12	5	3	8	10	15	11	14	18	15	11	7	7	11	12	3	4	19	14	18	13	10	13	12	12	0	6	7	7	9	0	0	0	0	0	0	0	0	0	0	0	0	0	0	0	0	1	0	0	1	0	0	0	0	0	0	0	0	0	0	0	0	0	0	0	0	0	0	0	0	0	0	0	0	0	0	0	0	0	0	0	0	0	0	0	0	0	0	0	0	0	0	0	0	0	0	0	0	0	0	0	0	0	0	0	0	0	3	0	0	0	0	1	0	0	0	0	0	0
TCACTACATGAGAAACCAGTTCAAGGCCTT	75	57	37	48	89	69	94	96	83	94	58	63	47	24	54	39	33	75	63	64	72	67	34	44	70	0	57	59	71	40	1	0	0	0	0	0	1	0	0	0	0	0	0	0	0	4	0	0	0	0	0	0	0	0	0	7	0	0	0	0	0	0	0	0	0	0	0	0	0	0	0	0	0	0	0	0	0	0	0	0	0	0	0	0	0	0	0	0	0	0	0	0	0	0	0	0	0	0	0	0	0	0	0	0	0	0	0	23	0	0	0	0	1	0	0	0	0	0	0
TCCCCCAACGAAATCAACTTTGAACACCGT	12	11	8	9	12	20	12	16	14	10	6	11	9	7	12	10	8	8	9	9	12	7	14	6	11	0	6	15	7	8	0	0	0	0	0	2	0	0	0	0	0	0	0	0	0	1	0	0	0	0	0	0	0	0	0	0	0	0	0	0	0	0	0	0	0	0	0	0	0	0	0	0	0	0	0	0	0	0	0	0	0	0	0	0	0	0	0	0	0	0	0	0	0	0	0	0	0	0	0	0	0	0	0	0	0	0	0	0	0	0	0	1	0	0	0	0	0	0	0
CCAAGCACCGTATGAGCTAGGGCACACAGT	23	17	11	10	20	10	8	14	17	12	9	17	13	9	10	8	4	13	16	8	25	12	31	10	21	0	9	20	16	10	0	0	0	0	0	0	0	0	0	0	0	0	0	0	0	8	0	0	0	0	0	0	0	0	0	0	0	0	0	0	0	0	0	0	0	0	0	0	0	0	0	0	0	0	0	0	0	0	0	0	0	0	0	0	0	0	0	0	0	0	0	0	0	0	0	0	0	0	0	0	0	0	0	0	0	0	0	0	0	0	0	0	0	0	0	0	0	0	0
GGCAGGTCGTTGGGTTCTAGTTGTTGATGC	114	65	43	83	107	110	106	111	64	99	46	94	69	43	67	51	38	76	88	64	107	71	91	55	101	0	80	80	97	50	1	0	0	0	0	1	1	1	0	0	0	0	0	0	0	15	0	0	0	0	0	0	0	0	0	0	0	1	0	0	1	0	0	10	2	0	0	0	1	0	0	0	0	0	0	0	0	0	0	1	0	1	0	0	0	0	0	0	0	0	0	0	0	0	0	0	0	0	0	0	0	0	0	0	0	0	214	12	0	0	0	0	5	6	0	0	0	125	0
GTCGCTAATTCATGCAGATTATCTTTTAGA	22	12	12	20	31	16	25	15	27	23	19	16	12	13	20	17	10	30	15	11	22	12	26	17	21	0	61	27	19	22	0	0	0	0	0	0	0	0	0	0	0	0	0	0	0	8	261	0	0	0	0	0	0	0	0	0	0	0	0	0	0	0	0	0	0	0	0	0	0	0	0	0	0	0	0	0	0	0	0	0	0	0	0	0	0	0	0	0	0	2	0	0	0	0	0	0	0	0	0	0	0	0	0	0	0	0	0	0	0	0	0	0	0	3	0	0	0	0	0
TAATCCCTATTACAGTTAGAAGCGTTGAGG	26	20	17	16	20	25	22	30	39	31	18	19	15	21	21	9	9	30	20	24	20	22	9	17	26	0	51	12	23	20	0	0	0	0	0	0	1	0	0	0	0	0	0	0	0	10	0	0	0	0	0	0	0	0	0	0	0	0	0	0	0	0	0	3	0	0	0	0	0	0	0	0	0	0	0	0	0	0	0	0	0	0	0	0	0	0	0	0	0	0	0	0	0	0	0	0	0	0	0	0	0	0	0	0	0	0	0	0	0	0	0	0	0	0	0	0	0	0	1
ACGAATATCAAGTCTCCAACCTAAAATAAT	113	81	79	73	136	110	135	122	126	111	65	103	62	53	74	67	46	98	91	94	109	85	176	89	92	0	202	79	78	69	0	0	0	0	0	0	0	0	0	0	0	0	0	0	0	3	0	0	0	0	0	0	0	0	0	0	0	1	0	0	0	0	0	2	142	0	0	0	0	0	0	0	0	0	0	0	0	0	0	0	0	1	0	0	0	0	0	1	0	0	0	0	0	0	0	0	0	0	0	0	0	1	0	0	0	0	0	1	2	0	0	0	3	0	0	0	0	0	0
TAGACAACTAAGCAGGCCATGACCGTGCCG	38	24	10	24	21	25	9	25	19	21	15	23	13	9	12	10	13	28	22	37	22	23	9	13	35	0	6	19	15	13	0	9	0	0	0	0	0	0	0	0	0	0	0	0	0	7	0	0	0	0	0	0	0	0	0	0	0	0	0	0	0	1	0	0	0	0	0	0	0	0	0	0	0	0	0	0	0	0	0	0	0	0	0	0	0	0	0	0	0	0	0	0	0	0	0	0	0	0	0	0	0	0	0	0	0	0	1	0	0	0	0	0	0	0	1	0	0	0	0
GACCCATATGATACCTTTTATTCAATTAAT	35	29	14	20	39	37	37	30	23	18	17	18	16	11	20	16	6	19	18	21	30	25	22	30	25	0	21	24	15	19	0	0	0	0	0	0	0	0	0	0	0	0	0	0	0	0	0	0	0	0	0	0	0	0	0	0	0	0	0	0	0	0	0	0	0	0	0	0	0	0	0	0	0	0	0	0	0	0	0	0	0	0	0	0	0	0	0	0	0	0	0	0	0	0	0	0	0	0	0	0	0	0	0	0	0	0	0	1	0	0	0	0	0	0	0	0	0	0	0
TATGACTCAAGTCCCAGCTTTTTAGTAAAT	77	64	39	48	95	71	73	86	76	81	59	65	33	47	51	40	10	58	86	62	73	61	72	58	73	0	38	56	51	36	0	0	0	0	0	0	1	0	0	0	0	0	0	0	281	0	0	0	0	0	0	0	0	0	0	0	0	0	0	0	0	0	0	0	0	0	0	0	0	0	0	0	0	0	0	0	0	0	0	0	0	0	0	0	0	0	0	0	0	0	0	0	0	0	0	0	0	0	1	0	0	0	0	0	0	0	0	16	3	0	0	0	0	0	0	0	0	0	0
TGATGAGATGACCTCGTCGATCGCCAGACG	45	41	17	34	57	42	44	40	53	31	20	28	23	20	25	26	13	35	58	27	25	27	20	20	34	0	53	41	44	22	0	0	0	0	0	0	0	0	0	0	0	0	1	14	193	246	1066	57	0	1	0	0	0	0	0	0	0	0	0	0	0	0	0	0	0	0	0	0	0	0	0	0	0	0	0	0	0	0	0	0	0	0	0	0	0	0	0	0	0	0	0	0	0	0	0	0	0	0	0	0	0	0	0	0	0	0	0	0	0	0	0	0	0	2	0	0	0	1	0
ATAACCGCATTCACACTAAGGCCGACTACT	83	59	51	37	72	81	60	53	65	73	37	58	40	29	35	33	23	47	56	48	61	48	44	36	49	0	50	50	44	46	0	0	0	0	0	0	2	0	0	0	0	0	0	0	0	3	0	0	0	0	0	1	0	0	0	1	0	0	0	0	0	0	0	6	0	0	0	0	0	0	0	0	0	0	0	0	0	0	0	0	0	0	0	0	0	0	1	0	0	0	0	0	0	0	0	0	0	0	0	0	0	0	0	0	0	0	0	18	9	0	0	0	3	0	0	0	0	0	0
TGTCAACTTCCCGAAGTAAGCCATACACCT	22	16	5	8	15	9	13	8	5	9	7	7	7	3	5	10	5	9	11	10	18	14	2	5	23	0	4	14	6	13	0	0	0	0	0	0	0	0	0	0	0	0	0	0	0	0	0	0	0	0	0	0	0	0	0	0	0	0	0	0	0	0	0	10	0	0	0	0	0	0	0	0	0	0	0	0	0	0	0	0	0	0	0	0	0	0	0	0	0	0	0	0	0	0	0	0	0	0	0	0	0	0	0	0	0	0	20	1	0	0	0	0	0	0	0	0	0	0	0
ACAACATGACGCAAAAGCCAAAATATCCTC	59	43	32	43	63	63	35	52	73	55	41	42	30	23	33	27	20	45	48	49	44	53	28	30	55	0	70	45	49	39	0	0	0	0	0	0	0	86	0	0	0	0	0	0	0	0	0	0	0	0	0	0	0	0	0	0	0	0	0	0	0	1	0	0	1	0	0	0	0	0	0	0	0	0	0	0	0	2	0	0	0	0	0	0	0	0	0	0	876	0	0	0	0	0	0	0	0	0	0	0	0	0	0	0	0	0	1	0	0	0	0	0	0	0	0	0	0	0	1
CTCTCATAGCTCCTGCTCCAACACTTCCTG	21	8	5	10	17	19	22	22	10	15	10	26	7	6	18	9	4	7	12	16	17	11	10	11	20	0	15	13	20	9	0	0	0	0	0	0	3	0	0	0	0	0	0	0	0	0	0	0	0	0	0	0	0	0	0	0	0	0	0	0	0	0	0	3	0	0	0	0	0	0	0	0	0	0	1	0	0	0	0	0	0	0	0	0	0	0	0	0	0	0	0	0	0	0	0	0	0	0	0	0	0	0	0	0	0	0	0	0	0	0	0	0	0	0	0	0	0	0	0
GATAGCATCCAATACTCAGCTGAGGTAAAA	47	31	20	24	42	40	41	42	29	35	18	34	22	20	37	15	10	21	44	36	37	38	13	37	33	0	20	46	20	19	0	0	0	0	0	0	0	0	0	0	0	0	0	0	0	10	0	0	0	0	0	0	0	0	0	0	0	0	0	0	0	0	0	0	0	0	0	0	0	0	0	0	0	0	0	0	0	0	0	0	0	0	0	0	0	0	0	0	0	0	0	0	0	0	0	0	0	0	0	0	0	0	0	0	1	0	0	12	0	0	0	0	0	0	0	0	0	0	0
ATCACTGTTAGGCTGTAAACTCCCGCTAAA	13	8	4	11	11	18	11	11	12	7	7	15	6	6	4	5	1	14	20	18	9	10	7	8	20	0	7	8	8	3	0	0	0	0	0	0	0	0	0	0	5	0	0	0	0	8	0	0	0	0	0	0	0	0	0	0	0	0	0	0	0	0	0	0	0	0	0	0	0	0	0	0	0	0	0	0	0	0	0	0	0	0	0	0	0	0	0	0	0	0	0	0	0	0	0	0	0	0	0	0	0	0	0	0	0	0	0	0	0	0	0	0	1	0	0	89	0	0	0
TATACTCATCATGTTTAACCCTCATAGGGT	21	10	6	16	35	26	31	22	26	14	9	17	23	13	14	9	5	20	26	14	15	14	8	16	24	0	8	24	21	12	1	0	0	0	0	0	0	0	0	0	0	0	0	0	0	4	0	0	0	0	0	0	0	0	0	0	0	0	0	0	0	1	0	0	0	0	0	0	0	0	0	0	0	0	0	0	0	0	0	0	0	0	0	0	0	0	0	0	0	0	0	0	0	0	0	0	0	0	0	0	0	0	0	0	0	0	0	0	0	0	0	0	1	0	0	0	0	0	0
GTACAATAGTACGCAGGCATTAAGTTTAA	78	84	50	73	101	121	99	83	90	68	54	77	41	47	58	48	34	71	73	84	98	62	54	82	109	0	178	77	71	41	4	0	0	2	0	0	0	2	3	0	0	1	0	0	0	8	0	0	0	0	0	0	0	0	0	0	0	0	0	0	0	0	0	5	0	0	0	0	0	0	0	0	0	0	0	6	12	6	6	8	7	14	4	11973	16413	14221	12473	11156	1481	10436	6	14830	0	0	1	0	1	0	0	0	0	8	11	10	12	11	1	17	0	14	3	1	6	1	1	0	2	3	0
TTTGCCACCTATACATGACAAGGCCCCCTC	34	35	16	32	41	40	28	31	43	38	22	38	13	17	20	22	20	23	32	34	47	23	13	32	43	0	20	23	43	19	0	0	0	0	0	0	0	0	1	0	0	0	0	0	0	3	0	0	0	0	0	1	0	0	0	0	0	0	0	0	0	0	0	0	0	0	0	0	0	0	0	0	0	0	0	0	0	0	0	0	0	0	0	0	0	0	0	0	0	0	0	0	0	0	0	0	0	0	0	0	0	0	0	0	0	0	0	7	3	0	0	0	0	1	0	0	0	0	0
TACGATTAAGCATCAAACGACTCAGTTCAG	30	18	10	13	21	23	29	16	18	16	11	17	10	7	5	7	6	20	24	11	7	16	8	15	20	0	41	11	10	11	0	1	0	0	0	0	0	0	0	1	0	0	0	0	0	0	252	0	0	0	0	0	0	0	0	0	0	0	0	0	0	0	0	3	0	0	0	0	0	0	0	0	68	0	0	0	0	0	0	0	2	0	1	0	0	0	0	1	0	7	2521	0	0	0	0	0	0	0	0	0	0	0	0	0	0	0	0	4	0	0	0	0	0	0	0	0	0	0	0
AAACTACGTTCCGATTCTTTAAATTTGTAG	24	16	12	14	20	20	18	17	19	21	12	19	9	5	0	6	4	16	15	13	25	17	14	10	17	100	23	15	17	7	0	0	0	0	0	0	0	0	0	0	0	0	0	0	0	0	1	0	0	0	0	0	0	0	0	0	0	0	0	0	0	0	0	0	0	0	0	0	0	0	0	0	0	0	0	0	0	1	0	0	0	0	0	0	0	0	0	0	0	0	0	0	0	0	0	0	0	0	0	0	0	0	0	0	0	0	0	5	0	0	0	0	0	0	0	0	0	0	0
TTAACCCTTTGTAAGATTAAATCGTTCATA	16	10	9	17	25	18	10	22	20	9	11	20	8	5	10	6	2	11	9	12	12	21	14	11	21	0	30	16	12	8	0	0	0	0	0	0	0	0	0	0	0	0	0	1	0	0	0	0	0	0	0	0	0	0	0	0	0	0	0	0	0	0	1	0	0	0	0	0	0	0	0	0	0	0	0	0	0	0	0	0	0	0	0	0	0	0	0	0	0	11	0	0	0	0	0	0	0	0	0	0	0	0	0	0	0	0	0	0	0	0	0	0	0	0	0	0	0	27	0
ACAGCGAATACTGCGCCATATTTGCGCCCC	41	60	29	59	60	59	71	56	45	59	28	50	31	25	26	25	22	61	51	62	45	32	37	43	65	0	17	58	51	27	0	0	0	0	0	0	0	53	0	0	0	0	0	0	58	24	205	201	0	1	1	0	0	0	0	0	0	0	0	0	0	0	0	0	0	0	0	0	0	0	0	0	0	0	0	0	0	0	0	0	0	0	0	0	0	0	0	0	0	0	0	0	0	0	1	0	0	0	0	0	0	0	0	0	0	0	0	11	0	0	0	0	3	3	0	0	0	0	0
AGCGAGGAGGCCTTAATTACGCAAATGGAC	39	38	9	18	40	36	46	33	38	34	17	40	12	13	13	13	13	29	33	25	30	20	57	32	33	0	31	30	29	15	0	0	0	0	0	0	0	293	0	0	0	0	0	0	0	11	0	0	0	0	0	0	0	0	0	0	0	0	0	0	0	0	0	0	0	0	0	0	0	0	0	0	0	1	0	0	0	0	0	0	0	0	0	0	0	0	0	0	0	0	0	1	0	0	0	0	0	0	0	0	0	0	0	0	0	0	0	2	0	0	0	0	1	1	0	0	0	0	0
GCCACGAGCCGGTCACAAGCGGCTCGCGCG	8	8	3	3	9	15	13	8	13	11	10	5	3	12	7	6	3	6	10	10	5	9	3	7	7	0	2	9	11	7	0	0	0	0	0	0	0	0	0	0	0	0	0	0	0	0	0	0	0	0	0	0	0	0	0	0	0	0	0	0	0	0	0	0	0	0	0	0	0	0	0	0	0	0	0	0	0	0	0	0	0	0	0	0	0	0	0	0	0	0	0	0	0	0	0	0	0	0	0	0	0	0	0	0	0	0	0	0	0	0	0	0	0	0	0	0	0	0	0
CTACATTTGCGAGTGGCGTACAGGTCTTTT	24	23	17	15	23	25	24	21	17	34	15	27	15	9	17	11	6	26	25	13	19	21	8	12	19	0	118	19	12	10	0	0	0	0	0	0	0	0	0	0	0	0	0	0	0	0	0	0	0	0	0	0	0	0	0	0	0	0	0	0	0	0	0	0	45	0	0	0	0	0	0	0	0	0	0	0	0	0	0	0	0	0	0	0	0	0	0	0	0	0	0	0	0	0	0	0	0	0	0	0	0	0	0	0	0	0	0	0	0	0	0	1	0	0	0	0	0	0	0
CACTCATAAGTTACGCTGTAAGTAGATAGT	43	23	28	26	30	46	24	42	33	28	20	30	19	17	31	15	21	32	28	23	40	23	17	23	34	0	58	37	25	14	0	0	0	0	0	1	0	132	0	0	0	0	0	0	0	1	0	0	0	0	0	0	0	0	0	0	0	0	0	0	0	0	0	10	0	0	0	0	0	0	0	0	0	2	0	0	0	0	0	0	0	0	0	0	0	0	0	0	0	0	0	0	0	0	0	0	0	0	0	0	0	0	0	0	0	0	0	0	0	2	0	0	0	0	0	0	0	1	0
GGCGACTTTAATACATAACCATCGGACGGC	55	48	29	30	67	61	64	53	58	63	37	46	40	23	22	22	26	45	63	41	51	41	29	34	50	0	28	38	44	29	1	0	0	0	0	0	0	0	0	0	0	0	0	0	0	25	0	0	0	0	0	0	0	0	0	0	0	0	0	0	0	0	0	2	0	0	0	0	0	0	0	0	0	0	0	0	0	0	0	0	0	0	0	0	0	0	0	0	0	0	0	0	0	0	0	0	0	0	0	1	0	0	0	0	0	0	0	5	16	0	0	0	0	0	0	0	0	0	0
ATCCGACATCATGTCAAGTAAAATCACTGC	58	47	34	54	82	80	71	60	72	76	64	70	38	36	37	29	32	73	76	58	52	48	108	50	60	0	69	71	50	31	0	0	0	1	0	0	2	77	0	0	0	0	0	0	0	1	0	0	0	0	1	0	0	0	0	0	0	0	0	0	0	0	0	0	0	0	0	0	0	0	0	0	1	0	0	0	0	0	0	0	6	0	0	0	0	0	0	0	0	0	0	0	0	1	0	0	0	0	0	0	0	0	0	0	0	0	0	28	0	153	0	0	1	2	0	0	0	0	0
CGAAATTACCTCAAAATGAATCATAGTATA	13	12	8	11	16	17	15	16	13	21	7	13	5	9	15	4	6	12	16	8	12	7	8	8	26	0	6	7	11	7	0	0	0	0	0	0	0	0	0	0	0	0	0	0	0	2	174	0	0	0	0	0	0	0	0	0	0	0	0	0	0	0	0	0	0	0	0	0	0	0	0	0	0	0	0	0	0	0	0	0	0	0	0	0	0	0	0	0	0	0	0	0	0	0	0	0	0	0	0	0	0	0	0	0	0	0	23	6	5	0	0	0	0	0	0	0	0	0	0
CATACTAAACAAGGCGGCAATTGACTATAT	16	23	10	17	23	38	29	27	37	21	17	10	17	12	14	12	8	20	33	22	21	14	22	16	32	0	49	19	28	19	0	0	0	1	0	0	0	0	0	0	0	0	0	0	63	20	265	0	0	0	0	0	0	0	0	0	0	0	0	0	0	0	0	0	0	0	0	0	1	0	1	0	0	0	0	0	0	0	0	0	0	0	0	0	0	0	0	0	0	0	0	0	0	0	0	0	0	0	0	0	0	0	0	0	0	0	16	0	0	0	0	0	0	0	1	0	0	0	0
CCAACCAACTCTGCTCCAGGTATCGCTCAT	161	163	109	150	209	187	198	204	193	173	129	172	88	106	124	70	69	142	166	142	172	142	116	129	191	0	197	131	157	122	0	0	1	0	0	3	2	0	0	0	0	0	0	0	0	10	0	0	0	0	0	0	0	0	0	0	0	0	0	0	0	0	0	4	0	0	0	0	1	0	0	0	0	0	0	1	0	0	0	0	1	0	0	0	1	0	0	0	0	0	0	0	0	0	0	0	0	0	2	0	0	0	1	0	0	0	0	24	9	0	0	0	7	0	0	0	0	0	0
CTATGGACTTCATAAAAGCTCCCATCTACC	14	15	9	9	21	13	17	15	14	17	7	17	4	7	8	9	6	16	17	10	10	11	7	16	18	0	155	18	14	4	0	0	0	0	0	0	0	0	0	0	0	0	0	0	0	50	366	248	0	0	1	0	0	0	0	0	0	0	0	0	0	0	0	0	0	0	0	0	0	0	0	0	0	0	0	0	0	0	0	0	0	0	0	0	0	0	0	0	0	0	0	0	0	0	0	0	0	0	0	0	0	0	0	0	0	0	0	0	0	0	0	0	0	0	0	0	0	0	0
ACCATGTTATCAACACAATGACAGAAATGT	46	32	26	24	43	42	42	31	25	34	24	33	16	19	27	22	25	27	41	36	49	28	18	36	56	0	27	29	33	30	0	0	0	0	1	0	0	0	0	0	0	0	0	0	0	5	0	0	0	0	0	0	0	0	0	0	0	0	0	0	0	0	0	0	0	0	0	0	0	0	0	0	0	0	0	1	1	0	0	0	0	0	0	0	0	0	0	0	0	0	0	0	0	0	0	0	0	0	0	0	0	0	0	0	0	0	0	0	0	0	0	0	0	0	0	0	0	0	0
GTGACCCGTTGTGCCAACTTACGTACTACA	35	25	13	23	26	40	19	31	30	35	22	23	18	19	21	15	14	26	23	20	45	38	37	27	45	0	40	17	27	18	0	0	0	1	0	0	0	0	0	0	0	0	0	1	0	2	0	0	0	0	0	0	0	0	0	0	0	0	0	0	0	0	0	6	0	0	0	0	0	0	0	0	0	0	0	4	1	1	0	1	1	1	0	2202	2757	2325	2498	2128	1	1993	907	2	0	0	0	0	0	0	0	0	0	1	1	1	2	0	0	4	1	0	0	0	0	0	0	0	0	0	0
TACCAGCACGACTCCTTGATAGACGCCCGT	20	11	7	14	20	25	15	20	13	14	10	19	12	4	13	17	14	11	16	24	14	18	12	10	25	0	11	17	9	11	0	0	0	0	0	0	0	0	0	0	0	0	0	0	0	0	0	0	0	0	0	0	1	0	0	0	0	0	0	0	0	0	0	2	0	0	0	0	0	0	0	0	0	0	0	0	0	0	0	0	0	0	0	0	0	0	0	0	0	1	0	0	0	0	0	0	0	0	0	0	0	0	0	0	0	0	0	0	0	0	0	0	0	0	0	0	0	0	0
CTCGCCACCTGTTGAAACTTGTTTCTGTCC	12	11	6	7	4	6	8	10	7	6	1	10	5	1	3	3	3	3	3	15	6	12	6	6	17	0	16	3	3	5	0	0	0	0	0	0	0	0	0	0	0	0	0	0	0	0	0	0	0	0	0	0	0	0	0	0	0	0	0	0	0	0	0	0	0	0	0	0	0	0	0	0	0	0	0	0	0	1	0	0	0	0	0	0	0	0	0	0	0	0	0	0	0	1	0	0	0	0	0	0	0	0	0	0	0	0	0	0	0	0	0	0	0	0	0	0	0	1	0
CCGCCTGGCTCGGCGCAGCCAGGCCCGTAC	20	12	9	10	22	25	24	13	24	15	11	19	9	7	8	8	5	16	11	14	20	8	13	18	21	0	8	9	11	6	4	0	0	0	0	0	1	0	0	0	0	0	0	0	126	51	0	0	0	0	0	0	0	0	0	0	0	0	0	0	0	0	0	0	0	0	0	0	0	0	0	0	0	0	0	0	0	0	0	0	0	0	0	0	0	0	0	0	0	0	0	0	0	0	0	0	0	0	0	0	0	0	0	0	0	0	0	5	2	0	0	0	0	0	0	0	0	0	0
TGCGAACTAGTGAGCCTTTATCACTCCAAT	14	5	17	13	29	26	21	19	21	22	14	14	16	8	7	11	9	11	15	14	25	12	9	14	20	0	9	26	11	18	0	0	0	0	0	0	0	0	0	0	0	0	0	0	0	0	0	0	0	0	0	0	0	0	0	0	0	1	0	0	0	0	0	0	0	0	1	0	0	0	0	0	53	0	0	0	0	0	0	0	0	0	0	0	0	0	0	0	0	0	0	0	0	0	0	0	0	0	0	0	0	0	0	0	0	0	0	1	0	0	0	0	1	0	0	0	0	0	0
CGGGCGGCCTTCTGTCCAGCCCCCTTCGCT	19	13	5	6	10	16	21	12	11	23	8	16	4	14	7	10	7	8	13	11	13	13	5	15	8	0	15	7	17	6	0	0	0	0	0	0	0	0	0	0	0	0	1	0	0	0	0	0	0	0	0	0	0	0	0	0	0	0	0	0	0	0	0	0	0	0	0	0	0	0	0	0	0	0	0	0	0	0	0	0	0	0	0	0	0	0	0	0	0	0	0	0	0	0	0	0	0	0	0	0	0	0	0	0	0	0	0	7	0	0	0	0	0	0	0	0	0	0	0
TATGGGAACTTTACAAACCTAGGTGCTAGG	23	14	6	15	17	17	14	16	11	19	15	10	9	9	6	7	8	11	10	15	11	9	7	12	7	0	10	5	13	9	0	0	0	0	0	0	0	0	0	0	0	0	0	0	0	2	0	0	0	0	0	0	0	0	0	0	0	0	0	0	0	0	0	0	0	0	0	0	0	0	0	0	0	0	1	0	0	0	0	0	0	0	0	0	0	0	0	0	0	0	0	0	0	0	0	0	0	0	0	0	0	0	0	0	0	0	0	0	0	0	0	0	0	0	0	0	0	0	0
TATGTGGAGCTCTAATTATGAACATCGTAA	13	17	15	13	33	35	27	26	27	30	15	19	12	15	20	15	19	31	13	22	27	24	8	12	39	0	26	25	13	10	0	0	0	0	0	0	0	0	0	0	0	0	0	0	0	8	182	0	0	0	0	0	0	0	0	0	0	0	0	0	0	0	0	0	0	0	0	0	0	0	0	0	0	0	0	0	0	0	0	0	0	0	0	0	0	0	0	0	0	0	0	0	0	0	0	0	0	0	0	0	0	0	0	0	0	0	0	0	0	0	0	0	1	0	0	0	0	0	0
CCTGTCCGGAAGACGCCGTCCAAATAGAGC	104	90	58	87	127	87	78	111	114	101	63	68	57	47	46	40	27	87	118	87	103	76	107	86	119	0	79	87	75	57	0	0	0	0	0	1	2	126	0	0	0	0	0	0	0	17	0	119	0	0	0	0	0	0	0	0	0	0	0	0	0	0	306	0	3	0	0	0	0	0	0	0	0	0	0	0	0	0	0	0	0	0	0	0	0	0	0	0	0	15	0	0	0	0	0	0	0	0	0	0	0	0	0	0	0	0	0	21	55	0	0	0	4	2	1	0	0	164	0
AGCAATGGCTCGGACGGCCTGCTCCTTTTA	62	25	28	45	62	55	59	49	62	58	36	38	36	40	35	35	18	31	73	56	53	40	52	40	58	0	36	37	39	29	0	0	0	0	0	0	5	66	0	0	0	0	0	1	138	13	0	0	0	0	0	0	0	0	1	0	0	0	0	0	0	0	0	7	0	0	0	0	0	0	0	0	0	0	0	0	0	0	0	0	0	0	0	0	0	0	0	0	0	0	0	0	0	0	0	0	0	0	0	0	0	0	0	0	0	0	0	2	0	0	0	0	3	0	0	0	0	0	0
CACCTAGCCTCTTGGCGTACGCCGGCGCAC	8	6	5	3	8	11	11	5	2	7	7	3	9	5	4	1	2	2	11	2	7	3	7	8	8	0	9	6	7	9	0	0	0	0	0	0	0	0	0	0	0	0	0	0	0	1	43	0	0	0	0	0	0	0	0	0	0	0	0	0	0	0	0	0	0	0	0	0	0	0	0	0	0	0	0	0	0	0	0	0	0	0	0	0	0	0	0	0	0	0	0	0	0	0	0	0	0	0	0	0	0	0	0	0	0	0	0	17	0	0	0	0	0	0	0	0	0	0	0
CAGCCTCCCAATCATAACTCTTCTACGGCC	52	48	24	45	76	73	70	77	70	72	56	71	30	36	52	37	22	62	66	63	60	41	75	43	81	0	56	71	66	39	0	1	0	0	0	0	0	73	0	0	0	0	0	0	0	5	0	0	0	0	0	0	0	0	0	0	0	0	0	0	0	0	405	0	245	0	0	0	0	0	0	0	0	0	0	0	0	0	0	0	0	0	0	0	0	0	0	0	0	3	0	0	0	0	0	0	0	0	0	0	0	0	0	0	0	0	51	1	3	0	0	0	2	1	0	0	0	0	0
GTTAATGCATATTCTTTTAGAGTAAGCGTC	11	10	18	16	14	15	10	18	18	16	7	15	6	7	15	4	21	13	14	15	21	18	13	17	16	0	29	17	16	14	0	0	0	0	0	0	0	0	0	0	0	0	0	0	0	0	0	0	0	0	0	0	0	0	0	0	0	0	0	0	0	0	0	0	0	0	0	0	0	0	0	0	0	0	0	0	0	0	0	0	0	0	0	0	0	0	0	0	0	0	0	0	0	0	0	0	0	0	0	0	0	0	0	0	0	0	0	0	0	0	0	0	0	0	0	0	0	0	0
CCGTCCTTAAGTTTAGAACCACATTATGAC	19	13	12	16	25	18	32	29	19	12	9	14	16	12	10	12	8	18	15	16	20	10	49	10	13	0	17	19	13	13	0	0	0	0	0	0	0	0	0	0	0	0	0	0	0	1	0	0	0	0	0	0	0	0	0	0	0	0	0	0	0	0	0	0	0	0	0	0	0	0	0	0	0	0	0	0	0	0	0	0	0	0	0	0	0	0	0	0	0	0	0	0	0	0	0	0	0	0	0	0	0	0	0	0	0	0	0	0	0	0	0	0	0	1	0	0	0	0	0
GGCTGAGAAGCGCTATCTATATACTAACTG	14	10	7	7	10	17	14	10	8	23	9	22	5	8	14	4	7	12	14	7	13	5	2	11	15	0	23	6	9	10	0	0	0	0	0	0	0	0	0	0	0	0	0	0	0	0	0	0	0	0	0	0	0	0	0	0	0	0	0	0	0	0	0	0	0	0	0	0	0	0	0	0	0	0	0	0	0	0	0	0	0	0	0	0	0	0	0	0	0	0	0	0	0	0	0	0	0	0	0	0	0	0	0	0	0	0	0	0	0	0	0	0	0	0	0	0	0	0	0
ACCGCATCCCGTCATCAACGCCACCAAAGC	25	20	11	14	25	21	15	18	17	20	8	12	9	9	10	20	8	18	19	13	19	13	15	8	23	0	9	20	14	19	0	0	0	0	0	0	0	0	0	0	0	0	0	0	0	1	0	0	0	0	0	0	0	0	0	0	0	0	0	0	0	0	0	0	0	0	0	0	0	0	0	0	0	0	0	0	0	0	0	0	0	0	0	0	0	0	0	0	0	0	0	0	0	0	0	0	0	0	0	0	0	0	0	0	0	0	21	8	0	0	0	0	1	0	0	0	0	0	0
TTCATCGTGGGCTAAGCAGAAATTCTCTAT	20	15	9	21	24	35	25	22	45	30	17	21	17	14	16	16	5	13	17	22	25	9	17	24	29	0	7	11	16	12	0	1	0	0	0	0	0	0	0	0	0	0	0	0	80	0	0	0	0	0	0	0	0	0	0	0	0	0	0	0	0	0	0	0	0	0	0	0	0	0	0	0	0	0	0	0	0	0	0	0	0	0	0	0	0	0	0	0	0	0	0	0	0	0	0	0	0	0	0	0	0	0	0	0	0	0	0	7	0	0	0	0	1	0	0	0	0	0	0
GGCATATCATACTTTTAATGCACCCCGGAT	28	22	14	20	25	27	27	32	27	19	12	21	17	15	23	17	9	25	27	17	20	23	15	20	31	0	16	21	11	19	0	0	0	0	0	0	0	0	0	0	0	0	0	0	0	8	134	0	0	0	0	0	0	0	0	0	0	0	0	0	0	0	0	0	0	0	0	0	0	0	0	0	0	0	0	0	0	0	0	0	0	1	0	0	0	0	0	0	0	0	0	0	0	0	0	0	0	0	0	0	0	0	0	0	0	0	0	0	0	0	0	0	0	0	0	0	0	0	0
ACTTGGCCGCTCCGTCTTATGATGTGCCCG	9	7	4	9	7	11	6	8	8	8	10	8	3	13	3	6	7	11	14	9	10	6	10	8	13	0	7	10	15	4	0	0	0	0	0	0	1	0	0	0	0	0	0	0	0	0	0	0	0	0	0	0	0	0	0	0	0	0	0	0	0	0	0	0	0	0	0	0	0	0	0	0	0	0	0	0	0	0	0	0	0	0	0	0	0	0	0	0	0	0	0	0	0	0	0	0	0	0	0	0	0	0	1	0	0	0	0	1	0	0	0	0	2	0	0	0	0	0	0
TTAATGTTCTTTATCGCATTCTGTTACCCA	17	17	12	25	28	34	33	21	37	23	15	26	15	20	22	20	11	26	29	30	16	20	17	17	19	0	61	17	24	18	0	0	0	0	0	0	3	111	0	0	0	0	0	0	0	6	0	0	0	0	0	0	0	0	0	0	0	0	1	0	0	0	0	0	0	0	0	0	0	0	0	0	0	1	0	0	0	0	1	0	0	1	0	0	0	0	0	0	0	0	0	0	0	0	0	0	0	0	0	0	0	0	0	0	0	0	0	1	0	0	1	0	2	0	0	0	0	0	0
GCTAACCAGCAACGCAAACCATTCCGACAT	21	16	9	9	15	28	13	15	11	17	13	14	6	7	14	4	5	13	6	9	9	10	11	15	5	0	14	21	11	8	0	0	0	0	0	0	0	0	0	0	0	0	0	0	0	0	0	0	0	0	0	0	0	0	0	0	0	0	0	0	0	0	0	0	0	0	0	0	0	0	0	0	0	1	0	0	0	0	0	0	0	0	0	0	0	0	0	0	0	0	0	0	0	0	0	0	0	0	0	0	0	0	0	0	0	1	0	3	0	0	0	0	0	0	1	0	0	0	0
CCCGGATGCTCATTGCTAACCAGATCGGCT	17	27	18	22	20	14	28	21	14	22	21	12	5	11	7	11	6	21	21	7	14	18	10	23	24	0	9	17	19	10	0	0	0	1	0	0	0	0	0	0	0	0	0	0	0	8	0	0	0	0	0	0	0	0	0	0	0	3231	1370	1843	1865	2179	2074	1948	1609	1936	1	9	3	1	1	3	3	0	0	5	1	0	1	0	3	3	3	0	0	0	0	0	0	0	0	0	0	0	0	0	1	0	1	0	0	0	0	0	0	0	0	0	0	0	1	0	0	0	0	0	0	0	0
ACGCAATCGCGCATTAGACTCATACCGCTG	10	18	9	15	13	13	10	18	13	10	5	22	10	8	5	3	2	9	8	16	16	9	6	18	12	0	9	4	11	6	0	0	0	0	0	0	2	0	0	0	0	0	0	0	0	2	0	0	0	0	0	0	0	0	0	0	0	0	0	0	0	0	0	0	0	0	0	0	0	0	0	0	0	0	0	0	0	0	0	0	0	0	0	0	0	0	0	0	0	0	0	0	0	0	0	0	0	0	0	0	0	0	0	0	0	0	0	7	10	0	0	0	0	0	0	0	0	0	0
TTACATACATTATGTTCTGAGCACTCGATC	7	9	17	17	30	15	8	15	25	14	13	13	6	12	9	8	7	16	19	8	20	8	14	9	13	0	13	13	10	9	0	0	0	0	0	0	0	84	0	0	0	0	0	0	0	0	0	0	0	0	0	0	0	0	0	0	0	0	0	0	0	0	0	0	0	0	0	0	0	0	0	0	0	1	0	0	0	0	0	0	0	0	0	0	0	0	0	0	0	0	0	0	0	0	0	0	0	0	0	0	0	0	0	0	0	0	0	3	0	0	0	0	1	0	0	1	0	0	0
ACAACTTACAAAATACGCGCTATTTGTCAG	56	40	41	38	56	52	48	69	53	51	28	45	26	21	37	34	28	55	55	59	51	52	42	43	60	0	41	49	44	30	0	0	0	0	0	0	0	0	0	0	0	0	0	0	0	1	0	0	0	0	0	0	0	0	0	0	0	0	0	0	0	0	0	0	0	0	0	0	0	0	0	0	0	0	0	0	0	0	1	0	8	0	0	0	0	0	0	0	0	0	0	0	0	0	0	0	0	0	0	0	0	0	0	0	1	0	0	0	0	0	0	0	0	0	0	0	0	0	0
CGTAAAAACTGGTTTGCAGTATTTATTTGC	43	24	14	22	33	41	30	31	38	32	25	18	14	17	23	16	9	24	30	24	45	26	20	27	38	0	30	24	24	23	0	0	0	0	0	0	0	0	0	0	0	0	0	0	0	8	0	0	0	0	0	0	0	0	0	0	0	0	0	0	0	0	0	0	1	0	0	0	0	0	0	0	0	0	0	0	0	0	0	0	0	0	0	0	0	0	0	0	0	0	0	0	0	0	0	0	0	0	0	0	0	0	0	0	0	0	0	4	0	0	0	0	0	2	2	20	0	109	0
CCACCCCAGCTCACGCCCCCGAGACCGCCT	10	8	10	12	7	10	9	6	14	8	5	6	5	2	7	2	2	7	4	8	16	5	2	7	13	0	9	8	7	4	0	0	0	0	0	0	0	0	0	0	0	0	0	0	0	0	0	0	0	0	0	0	0	0	0	0	0	0	0	0	0	0	0	0	0	0	0	0	0	0	0	0	0	0	0	0	0	0	0	1	0	0	0	0	0	0	0	0	0	0	0	0	0	0	0	0	0	0	0	0	0	0	0	0	0	0	0	0	0	0	0	0	0	0	0	0	0	0	0
TCTCTGTGCCACATGCTAATCACGTGAATC	16	42	25	25	37	30	31	36	24	26	25	15	17	19	10	28	14	33	35	30	13	24	13	17	27	0	154	29	22	14	0	0	0	0	0	0	2	0	0	1	0	0	0	0	0	6	0	0	0	1	0	0	0	0	0	0	0	0	0	0	0	0	0	0	0	0	0	0	0	0	0	0	0	0	0	0	0	0	0	0	0	0	0	0	0	1	0	0	0	0	0	1	0	0	0	0	0	0	0	0	0	0	0	0	0	0	0	0	0	0	0	0	0	0	0	0	0	0	0
CCGTAGATGACTGTGATTCGTGTACTTTCA	96	63	44	83	87	97	88	100	94	111	78	100	51	43	39	47	47	78	70	66	86	69	48	66	86	0	38	67	78	68	0	0	0	0	0	0	2	334	0	0	0	0	0	0	0	6	0	0	0	0	0	0	1	0	0	0	0	0	0	0	0	0	0	0	0	0	0	0	0	0	1	0	0	2	0	0	0	0	2	0	0	0	0	0	0	1	0	0	0	0	0	0	0	0	0	0	0	0	0	0	0	0	0	0	0	0	0	3	0	0	0	1	3	0	0	0	0	0	0
AACTCGGCCAATTCAAACCCTTTACTAGCC	39	47	36	23	62	41	44	38	50	44	39	34	22	19	22	18	17	28	46	28	26	28	22	31	34	0	12	29	32	19	0	0	0	0	0	0	1	0	0	0	0	0	0	0	0	3	0	1	0	1	0	0	0	0	0	0	0	0	0	0	0	0	0	1	0	0	0	0	0	0	0	0	0	0	0	0	0	0	1	0	0	0	0	0	0	0	0	0	0	0	0	0	0	0	0	0	0	0	0	0	0	0	0	0	0	0	0	1	0	0	0	0	2	0	0	0	0	0	0
CCCCCCCATCCGTTCCCACCATCACAAACA	31	13	11	15	27	15	32	22	18	18	17	21	9	17	10	12	7	26	19	15	19	13	6	22	18	0	30	18	15	10	0	0	0	0	0	0	2	0	0	0	0	0	0	0	0	9	0	0	0	0	0	0	0	0	0	0	0	0	0	0	0	0	0	0	0	0	0	0	0	1	0	0	0	0	0	0	0	0	0	0	0	0	0	0	0	0	0	0	0	0	0	0	0	0	0	0	0	0	0	0	0	0	0	0	0	0	42	10	22	0	0	0	0	0	0	0	0	0	0
TCAAGACCGTAAGCAAAACATCCCCGCGAC	15	14	4	12	23	10	4	18	17	20	6	13	8	7	5	8	4	10	20	6	10	9	7	8	19	0	3	16	13	8	0	0	0	0	0	0	0	0	0	0	0	0	0	0	0	1	0	0	0	0	0	0	0	0	0	0	0	0	0	0	0	0	0	0	0	0	0	0	0	0	0	0	0	0	0	0	0	0	0	0	0	1	0	0	0	0	0	0	0	0	0	0	0	0	0	0	0	0	0	0	0	0	0	0	0	0	0	0	0	0	0	0	1	0	0	0	0	0	0
CCGTCCGGACCCATGAGCGCCTTCATCCTG	13	16	12	11	18	10	32	15	12	12	14	14	6	10	10	6	4	16	13	12	24	11	8	5	15	0	7	21	13	6	0	0	0	0	0	0	0	0	0	0	0	0	0	0	0	0	0	0	0	0	0	0	0	0	0	0	0	0	0	0	0	1	0	0	0	0	0	0	1	0	0	0	0	0	0	0	0	0	0	0	0	0	0	0	0	0	0	0	0	0	0	0	0	0	0	0	0	0	0	0	0	0	0	0	0	0	0	2	0	0	0	0	0	0	0	0	0	0	0
TTGCTAATACCTAGTGCCCGAATAACACTA	61	46	31	50	59	52	59	53	84	54	30	46	33	19	32	37	26	34	60	52	51	35	82	57	59	0	75	35	30	37	0	0	0	0	0	0	1	0	0	0	0	0	0	0	57	5	0	0	0	0	0	0	0	0	0	0	0	0	0	0	0	0	0	0	1	0	0	0	0	0	0	0	0	0	0	1	0	0	0	0	0	0	0	0	0	0	0	0	0	26	0	0	0	0	0	0	0	0	0	0	0	0	0	0	0	0	0	0	0	0	0	0	4	0	0	0	0	169	0
CATGGATTCTTATAATGCGCCCACACACGA	61	66	35	73	96	84	77	77	81	76	60	58	41	30	47	42	30	76	68	64	72	60	40	71	69	0	55	45	59	37	0	0	1	0	0	0	0	0	0	0	0	0	0	0	0	6	0	0	0	0	0	0	0	0	0	0	0	0	0	0	0	0	0	1	0	0	0	0	0	0	0	0	0	0	0	0	0	0	0	0	0	0	0	0	0	0	0	0	0	0	0	0	0	0	0	0	0	0	0	0	0	0	0	0	0	0	0	10	2	0	0	0	5	2	2	0	0	0	0
TATCCGCCAGCCACCGGCGCTCTGCCACGG	6	15	9	6	11	7	10	15	12	8	6	9	11	1	14	7	2	5	8	7	14	4	32	10	7	0	5	19	7	3	0	0	0	0	0	0	0	0	0	0	0	0	0	0	0	0	0	0	0	0	0	0	0	0	0	0	0	0	0	0	0	0	0	1	0	0	0	0	0	0	0	0	0	0	0	0	0	0	0	0	0	0	0	0	0	0	0	0	0	0	0	0	0	0	0	0	0	0	0	0	0	0	0	0	0	0	0	0	0	0	0	0	0	0	0	0	0	0	0
AAACCACAAGGATTATGACATTATCAAATA	16	14	15	8	18	14	17	16	20	11	5	6	8	9	10	11	7	10	16	11	18	15	5	14	23	0	8	17	13	17	0	0	0	0	0	0	0	0	0	0	0	0	0	0	0	0	0	0	0	0	0	0	0	0	0	0	0	0	0	0	0	0	0	0	0	0	0	0	0	0	0	0	0	0	0	0	0	0	0	0	0	0	0	0	0	0	0	0	0	0	0	0	0	0	0	0	0	0	0	0	0	0	0	0	0	0	0	0	0	0	0	0	0	0	0	0	0	0	0
TCCTACCCCCACCCGATATTGCCTCGAAAG	54	36	27	35	65	53	58	46	52	44	48	43	26	25	32	25	14	31	55	28	35	35	22	31	50	0	36	42	31	31	0	0	0	0	0	0	0	0	0	0	0	0	0	0	0	6	0	0	0	0	0	0	0	0	0	0	0	0	0	0	0	0	0	2	0	0	0	0	0	0	0	0	0	0	0	0	0	0	0	0	0	0	0	0	0	0	0	0	0	0	0	0	0	0	0	0	0	0	0	0	0	0	0	0	0	0	0	3	0	0	0	0	0	1	0	0	0	1	0
CTGAAAGTATGTAGTCCTAAAAATTTTAGC	36	33	17	20	40	35	49	43	39	31	27	31	10	19	28	23	12	45	37	25	37	31	17	21	38	0	23	27	29	28	0	0	0	0	0	0	0	0	0	0	0	0	0	0	0	5	0	0	0	0	0	0	0	0	0	0	0	0	0	0	0	0	0	0	0	0	0	0	0	0	0	0	0	0	0	0	0	0	0	0	0	1	0	0	0	0	0	0	0	15	0	0	0	0	0	0	0	0	0	0	0	0	0	0	0	0	0	0	0	0	0	0	0	3	0	0	0	0	1
AGCACCAGGTACCCAATCTCCGTATTTATA	6	13	3	5	8	9	10	10	12	11	1	11	5	10	11	3	6	12	8	11	4	10	5	9	8	0	17	10	4	6	0	0	0	0	0	0	0	0	0	0	0	0	0	0	0	1	0	0	0	0	0	0	0	0	0	0	0	0	0	0	0	0	0	0	0	0	0	0	0	0	0	0	0	0	0	0	0	0	0	0	0	0	0	0	0	0	0	0	0	0	0	0	0	0	0	0	0	0	0	0	0	0	0	0	0	0	0	0	0	0	0	0	0	0	0	0	0	0	0
CCAAAAAAGGGTTTAACTGCCCGAAAGCTC	12	10	5	1	2	4	4	4	5	12	5	6	3	2	5	2	3	7	5	5	2	5	2	4	10	0	5	6	6	8	0	0	0	0	0	0	0	0	1	0	0	0	0	0	0	0	0	0	0	0	0	0	0	0	0	0	0	0	0	0	0	0	0	0	0	0	0	0	0	0	0	0	0	0	0	0	0	0	0	0	0	0	0	0	0	0	0	0	0	0	0	0	0	0	0	0	0	0	0	0	0	0	0	0	0	0	0	0	15	0	0	0	0	0	0	0	0	0	0
ACCGTGAACACACGGTCACGCGCCATTTAT	57	54	31	29	58	57	55	60	45	49	39	58	29	24	37	28	24	58	48	33	60	32	90	40	77	0	46	43	52	32	0	0	0	0	0	3	0	0	0	0	0	0	0	1	0	3	0	0	0	0	0	0	0	0	0	0	0	0	0	0	0	0	0	1	0	0	0	0	0	0	0	0	0	0	0	0	0	0	0	0	0	0	0	0	0	0	0	0	0	0	0	0	0	0	0	0	1	0	0	1825	1	0	4	0	0	0	0	6	19	0	0	0	2	0	0	0	0	1	0
GCCCCCAACCTCTGCCCACATACTTTTGGG	29	18	16	16	24	30	26	31	25	19	32	18	10	11	12	15	11	18	21	25	8	18	11	23	28	0	7	12	17	13	0	0	0	0	0	0	0	0	0	0	0	0	0	0	0	9	0	0	0	0	0	0	0	0	0	0	0	0	0	0	0	0	0	0	0	0	0	0	0	0	0	0	0	0	0	0	0	0	1	0	0	0	0	0	0	0	0	0	0	0	0	0	0	0	0	0	0	0	0	0	0	0	0	0	0	0	0	0	0	0	0	0	2	0	0	0	0	0	0
GGTAAGAAGTCTGGGCAACCAACATGGCAA	50	42	24	37	67	69	65	77	64	60	37	36	29	32	44	31	21	43	59	39	45	38	24	27	61	0	16	49	32	25	1	1	0	0	0	0	1	163	0	0	0	0	0	0	0	0	0	0	1	0	0	0	2	0	0	0	0	0	0	0	0	0	0	0	0	0	0	0	0	0	0	0	0	0	0	0	0	0	0	0	0	0	0	0	0	0	0	0	0	0	0	0	0	0	0	0	0	0	0	0	0	0	0	0	0	0	0	7	0	0	0	0	2	0	0	0	0	0	1
ACCAACAGTAGGATCTCCGTGGCGTTGCTT	29	32	29	40	50	30	43	37	48	32	14	36	20	27	18	18	13	39	26	32	48	27	19	24	34	0	29	23	28	16	1	0	0	0	0	0	0	0	0	0	0	0	0	2	145	152	311	0	0	0	0	0	1	0	0	0	0	0	0	0	0	0	0	0	0	0	0	0	0	0	0	0	0	0	0	0	0	0	0	0	0	0	0	1	1	0	0	0	0	0	0	0	0	0	0	0	0	0	0	0	0	0	0	0	0	0	0	14	0	0	0	0	1	0	0	0	0	0	0
AGAACCAGCGACCACTGAGCTCATAGCAAC	68	45	37	42	51	77	42	45	46	57	30	59	44	21	30	33	17	41	48	39	54	51	82	49	55	0	67	49	31	28	0	0	0	0	0	0	1	0	0	0	0	0	0	0	0	6	1	0	0	0	0	0	0	0	0	0	0	0	0	0	0	0	0	0	0	0	0	0	0	0	0	0	0	0	0	66	35	52	31	0	0	0	0	0	0	0	0	0	0	25	0	0	0	0	0	0	0	0	0	0	0	0	0	0	0	0	0	0	0	0	0	0	2	1	0	0	0	1	0
ACCTAGCAAGCGCAACAATATCTACTCTCC	103	74	47	89	96	99	108	104	107	91	53	87	62	50	62	58	54	99	104	86	95	71	48	79	120	0	52	68	73	72	0	0	0	0	0	0	4	0	0	1	0	0	0	0	76	11	0	0	0	0	0	0	0	5	0	0	0	0	0	0	0	1	0	0	0	0	0	0	0	0	0	2	0	0	0	0	0	0	0	0	0	0	0	0	0	0	0	0	1	11	0	0	0	0	0	0	0	0	0	0	0	0	0	0	0	0	0	10	0	0	0	0	2	5	1	0	0	0	0
CCCTCATTCGCCTGTCCCCGTGGCATAGAC	35	34	19	24	52	55	65	38	43	33	30	31	12	18	18	27	22	28	34	37	49	14	21	23	42	0	26	41	28	28	0	0	0	0	0	0	0	0	0	0	0	0	0	0	50	30	0	0	0	0	0	0	0	0	0	0	0	0	0	0	0	0	0	0	1	0	0	0	0	0	0	0	0	0	0	0	0	0	0	0	0	1	0	0	0	0	0	0	0	0	0	0	0	0	0	0	0	0	0	0	0	0	0	0	0	0	0	0	0	0	0	0	0	3	1	0	0	0	0
TACGACGGTGTGACTTGCCTGTCAGGTACT	56	36	23	33	72	62	43	54	47	44	31	27	33	29	20	40	17	40	74	37	56	42	36	53	42	0	36	47	46	20	0	0	0	0	1	0	2	218	0	0	0	0	0	0	0	20	0	0	0	0	0	0	0	0	0	0	0	0	0	0	0	0	0	0	0	0	0	0	0	0	0	0	0	2	0	0	0	0	0	0	0	0	0	0	0	0	0	0	0	0	0	0	0	0	0	0	0	0	0	0	0	0	0	0	0	0	0	25	1	0	0	0	0	0	0	0	0	0	0
GCACGTCACGCGTTACCTCATAAGTTTACC	40	24	12	21	34	32	32	37	31	39	40	22	18	17	12	23	17	21	27	27	26	18	25	23	24	0	42	25	22	15	0	0	0	0	0	0	0	0	0	1	0	0	0	0	0	0	0	0	0	0	0	0	0	0	0	0	0	0	0	0	0	0	0	0	0	0	0	0	0	1	0	0	0	0	0	0	0	0	0	0	0	0	0	0	0	0	0	0	0	0	0	0	0	0	0	0	0	0	0	1	0	0	0	0	0	0	0	0	0	0	0	0	0	0	2	0	0	0	0
GGAATATGACTTTACCACAGATGGTACACA	27	18	8	10	28	28	18	19	12	8	11	19	15	9	6	11	13	13	17	23	25	15	5	10	20	0	7	18	14	10	0	0	0	0	0	0	0	0	0	0	0	0	0	0	0	0	0	0	0	0	0	0	0	0	0	0	0	0	0	0	0	0	0	0	0	0	1	0	0	0	0	0	0	0	0	0	0	0	0	0	0	0	0	0	0	0	0	0	0	0	0	0	0	0	0	0	0	0	0	0	0	0	0	0	0	0	0	0	0	0	0	0	2	0	0	0	0	0	0
ATTAGCCTCCTAAAATGGATTTAACGCTTA	93	66	50	56	93	103	88	82	69	86	49	56	44	48	55	45	19	78	81	58	71	50	37	51	73	0	64	59	66	41	0	0	0	0	0	0	0	0	0	0	3	0	0	0	0	5	0	0	0	0	0	0	0	0	0	0	0	0	0	0	0	0	0	13	0	1	0	0	0	0	0	0	0	0	0	0	0	0	0	0	5	0	0	0	0	0	0	0	0	11	0	0	0	0	1	0	0	0	0	0	0	0	4	0	1	0	0	5	45	0	0	0	2	3	0	0	0	0	0
TGCAAACTAGCACTTCATATCATAAGTTTG	20	11	5	11	7	20	12	15	15	19	11	10	11	6	10	10	9	14	15	6	11	15	13	4	11	0	18	7	14	13	0	0	0	0	0	0	2	0	0	0	0	0	0	0	0	0	0	0	0	0	0	0	0	0	0	0	0	0	0	0	0	0	0	0	0	0	0	0	0	0	0	0	0	0	0	0	0	0	0	0	0	0	0	0	0	0	0	0	0	0	0	0	0	0	0	0	0	0	0	0	0	0	0	0	0	0	0	4	0	0	0	0	0	0	0	0	0	0	0
ATTACATCTTATACGGAGGAAAATCTTAAA	31	19	7	20	30	38	25	22	29	21	11	35	16	13	16	18	12	26	25	29	21	14	14	22	33	0	16	28	25	22	0	0	0	0	0	0	0	0	0	0	0	0	0	0	0	0	0	0	0	0	0	0	0	0	0	0	0	0	0	0	0	0	0	0	0	0	0	0	0	0	0	0	0	0	0	0	0	0	0	0	0	0	0	0	0	0	0	0	0	0	0	0	0	0	0	0	0	0	0	0	0	0	0	0	0	0	0	0	0	0	0	0	0	0	0	0	0	0	0
ATGGTACCTGCGAGTAACCAACACAAAACA	100	61	46	85	91	103	84	116	84	98	66	103	43	55	61	30	34	74	92	73	97	51	59	75	93	0	131	80	69	43	0	0	0	0	0	0	0	0	0	0	0	0	0	0	0	21	0	0	0	0	0	0	0	0	0	0	0	0	0	1	0	0	130	4	2	0	0	0	0	0	0	0	0	0	0	0	0	0	1	0	0	0	0	0	1	0	0	0	0	0	0	0	0	0	0	0	0	0	0	0	1	0	0	0	0	0	0	3	0	0	0	0	3	3	0	0	0	158	0
GACTAATACCGAGCTCCGTGATCATGATTT	84	56	36	49	83	69	75	79	81	67	44	60	33	41	36	51	30	51	74	46	79	62	41	72	67	0	53	55	59	36	0	0	1	0	0	0	1	0	0	0	0	0	0	0	0	13	0	0	0	0	1	0	0	0	0	0	0	0	0	0	1	0	0	0	1	0	0	0	0	0	0	0	106	0	0	0	0	0	0	0	1	0	0	0	0	0	0	0	0	0	0	0	0	0	0	0	0	0	0	0	0	0	0	0	0	0	60	19	0	0	0	0	3	0	0	0	0	0	0
CACACAGTTTAAGTAGTGTTCATATGTGGA	51	74	41	64	92	78	92	63	67	66	39	49	34	40	33	50	28	58	66	60	76	61	38	48	55	0	42	56	49	37	0	0	0	0	0	0	1	183	0	0	0	0	0	0	0	10	0	0	0	0	0	0	0	1	0	0	0	0	0	0	0	1	0	2	0	0	0	0	0	0	0	0	0	1	0	0	0	0	0	0	0	2	0	0	0	0	0	0	0	0	0	0	0	0	0	0	0	0	0	0	0	0	0	0	0	0	0	3	0	0	0	0	1	0	0	50	0	0	0
AATCAGTAGCGAAGTCGAGGTCGAAAACAT	148	87	61	74	151	131	156	122	118	101	104	92	67	93	78	70	68	132	112	94	135	89	99	109	138	0	208	116	107	78	0	0	0	0	0	0	2	0	0	0	0	1	0	0	0	22	0	0	0	0	0	0	2	0	0	0	0	0	0	0	0	0	0	1	116	0	0	0	0	0	0	0	0	0	0	0	0	0	0	0	0	0	0	0	1	0	0	0	0	1	0	0	0	0	0	0	0	0	0	0	0	0	0	0	0	1	0	55	0	0	0	0	2	3	0	0	0	1	0
TAAAGCCCCCTATGCTTATTGTCTTTCCTT	32	56	14	49	52	55	54	57	58	32	40	47	31	18	41	28	23	27	46	49	49	44	35	44	51	0	26	37	46	36	0	0	0	0	0	0	2	71	0	0	0	0	0	0	133	18	0	0	0	0	0	0	0	0	0	0	0	0	0	0	0	0	1	2	0	0	0	0	0	0	0	0	0	0	0	0	0	0	1	0	0	1	0	0	0	0	0	0	0	0	0	0	0	0	0	0	0	0	0	0	0	0	0	0	0	0	0	4	0	0	0	0	0	2	0	49	0	0	0
CGACCAATAAATGAAACAGGTGGCTGTACA	17	16	15	17	22	10	15	14	18	14	14	22	9	4	19	12	7	15	24	13	22	14	9	11	15	0	11	18	12	9	0	0	0	0	0	0	4	0	0	0	0	0	0	0	0	0	0	0	0	0	0	0	0	0	0	0	0	0	0	0	0	0	1	1	0	0	0	0	0	0	0	0	0	0	0	0	0	0	0	0	0	0	0	0	0	0	0	0	0	0	0	0	0	0	0	0	0	0	0	0	0	0	0	0	0	0	0	0	0	0	0	0	2	0	0	73	0	0	0
GAACCAATCGGTAAACATTCAATTTCAGCA	53	21	14	26	42	48	36	32	38	38	25	35	18	20	26	8	11	37	37	27	40	30	45	30	51	0	12	37	20	22	2	1	2	0	0	0	3	0	0	0	0	0	0	0	0	0	0	0	0	0	0	0	0	0	0	0	0	15	12	11	10	8	11	6	7	5	0	0	0	0	0	0	0	0	0	0	0	1	0	0	0	0	0	0	0	0	0	0	0	0	0	1	0	0	0	0	0	0	0	0	0	0	0	0	0	0	0	0	0	0	1846	1584	1680	1267	1442	1192	689	1010	772
ATTACGCATAGATATGTAAACCCTTCGAAG	128	93	80	113	153	158	140	119	142	111	84	121	67	70	73	63	54	133	147	106	133	106	118	93	147	0	161	112	82	83	5	0	0	0	0	0	1	0	0	0	0	0	0	0	324	7	179	0	0	0	0	0	0	0	0	0	0	1	0	0	0	0	1	3	0	0	0	0	0	0	0	0	0	0	0	0	0	0	0	0	0	1	0	0	0	0	0	0	0	0	1	0	0	0	0	0	0	0	0	1	0	0	0	0	0	0	0	23	3	0	0	0	3	15	0	62	0	1	0
GATAGGACAATGTTAACTTCAAGAGAAACG	60	34	32	42	53	52	47	46	44	41	36	34	29	20	30	22	19	32	34	41	37	25	32	37	57	0	35	25	38	24	0	0	0	0	0	0	0	0	0	0	0	0	0	0	0	1	0	0	0	0	0	0	1	0	0	0	0	0	0	0	0	0	0	0	0	0	1	0	0	0	0	0	0	0	0	0	0	0	0	0	0	0	0	0	0	0	1	0	0	0	0	0	0	0	0	0	0	0	0	0	0	0	0	0	0	0	0	1	0	0	0	0	4	0	0	0	0	0	0
CACTCTTCAATGAGTCCCCCAACGACGGCG	16	16	12	14	31	28	14	26	34	17	12	10	11	11	10	10	3	22	19	12	25	15	17	8	19	0	4	22	15	17	0	0	0	0	0	0	0	0	0	0	0	0	0	0	0	35	0	0	0	0	0	0	0	0	0	0	0	0	0	0	0	0	0	1	0	0	0	0	0	0	0	0	0	0	0	0	0	0	0	0	0	0	0	0	0	0	0	0	0	0	0	0	0	0	0	0	0	0	0	0	0	0	0	0	0	0	0	0	0	0	0	0	0	0	0	0	0	0	0
GCCGGCTATAACCGCACAGACCTCGGCAAC	26	10	11	13	23	23	24	18	14	32	15	19	12	7	9	6	14	11	20	12	18	20	13	17	22	0	6	13	19	10	0	0	0	0	0	0	0	0	0	0	0	0	0	0	64	20	0	0	0	0	0	0	0	0	0	0	0	0	0	0	0	0	0	0	0	0	0	0	0	0	0	0	0	0	0	0	1	0	0	0	0	0	0	0	0	0	0	0	0	0	0	0	0	0	0	0	0	0	0	0	0	0	0	0	0	0	0	0	0	0	0	0	0	0	0	0	0	1	0
TACCTTATAAGGCCCGTTACACCTACAGGC	126	102	71	96	113	158	158	124	141	113	73	152	73	67	84	80	40	115	134	115	143	93	158	116	125	0	183	94	100	79	0	0	0	0	0	0	4	21	0	1	0	0	0	1	0	20	0	0	0	1	0	0	1	0	0	0	0	0	1	0	0	0	0	2	0	0	0	0	0	0	0	4	0	0	0	0	1	0	0	0	0	133	0	1	0	0	0	0	0	0	0	0	0	0	0	0	0	0	0	1	0	0	0	0	0	0	43	22	32	0	0	0	1	0	0	0	0	0	0
CCATAGACACTTTTACTCAAATACTGCTTC	27	29	11	21	23	19	36	25	28	27	26	35	16	23	13	10	10	24	29	33	25	14	21	20	38	0	19	13	22	18	0	0	0	0	0	0	2	0	0	0	0	0	0	1	0	0	0	0	0	0	0	0	0	0	0	0	0	0	0	0	0	0	0	0	1	0	0	0	0	0	0	0	0	0	0	0	0	0	0	0	0	0	0	0	0	0	0	0	0	0	0	0	0	0	0	0	0	0	0	0	0	0	0	0	0	0	0	0	0	0	0	0	1	0	0	0	1	0	0
GGAGATCCATCCCCTACGTCGTAACGCGTC	7	5	8	6	4	12	8	6	10	6	4	2	1	3	4	5	2	6	2	8	7	7	5	2	7	0	17	4	7	1	0	0	0	0	0	0	0	0	0	0	0	0	0	0	0	0	0	0	0	0	0	0	0	0	0	0	0	0	0	0	0	0	0	0	0	0	0	0	0	0	0	0	0	0	0	0	0	0	0	0	0	0	1	0	0	0	0	0	0	0	0	0	0	0	0	0	0	0	0	0	0	0	0	0	0	0	0	0	0	0	0	0	0	4	0	261	0	0	22
ACTTGGAAACACGTGTTTAAAACAGTTATG	20	18	12	13	16	21	12	11	12	19	11	18	6	8	9	10	4	24	27	14	17	11	7	3	9	0	5	18	25	5	0	0	0	0	0	0	1	0	1	0	0	0	0	0	0	8	0	0	0	0	0	0	0	0	0	0	0	0	0	0	0	0	0	0	0	0	0	0	1	0	0	0	0	0	0	0	0	0	0	0	0	0	0	0	0	0	0	0	0	0	0	0	0	0	0	0	0	0	0	0	0	0	0	0	0	0	0	0	0	0	0	0	0	0	0	0	0	0	0
ATACGCCCTACTGGTTACTACCATCTCCTC	8	8	5	4	9	12	10	12	11	6	11	12	6	4	6	10	8	15	11	7	10	5	8	10	15	0	11	9	5	13	0	0	0	0	0	0	0	0	0	0	0	0	0	0	0	0	0	0	0	0	0	0	0	0	0	0	0	0	0	0	0	0	0	0	0	0	0	0	0	0	0	0	0	0	0	0	0	0	0	0	0	0	0	0	0	0	0	0	1	0	0	0	0	0	0	0	0	0	0	0	0	0	0	0	0	0	0	0	0	0	0	0	1	0	0	0	0	0	0
TGCGTAGTGTTCCACCGTACACAGGCTGGT	74	55	24	32	55	53	57	61	56	57	29	33	38	20	33	39	26	47	51	47	47	45	30	46	47	0	55	46	42	27	0	0	0	0	0	0	0	0	0	0	0	0	0	0	100	14	146	0	0	0	0	0	0	0	0	0	0	0	0	0	0	0	0	0	0	0	0	0	0	0	0	0	0	0	0	0	0	0	0	0	0	0	0	0	0	0	0	0	0	0	0	0	0	0	0	0	0	0	0	0	0	0	0	0	0	0	0	0	0	0	0	0	3	0	0	85	0	0	0
CCTTTGCCGTCGTTACCCGAAGCGCGTAGC	6	10	3	10	13	17	8	14	9	9	7	5	7	5	10	0	5	5	12	13	12	12	4	7	12	2	10	8	10	10	0	0	0	0	0	0	0	16	0	0	0	0	0	0	0	1	0	0	0	0	0	0	0	0	0	0	0	0	0	0	0	0	0	0	0	0	0	0	0	0	0	0	0	0	0	0	0	0	0	0	0	0	0	0	0	0	0	0	0	0	0	0	0	0	0	0	0	0	0	0	0	0	0	0	0	0	0	0	0	0	0	0	0	0	0	0	0	0	0
CCATCATCTCCGCATCCGTTACCGCGCCCG	73	63	36	62	95	81	104	104	76	106	62	50	45	31	40	37	27	67	81	75	62	49	29	50	75	0	69	49	64	54	0	0	0	0	0	0	0	0	0	0	0	0	1	0	0	0	0	0	0	0	0	0	0	0	0	1	0	0	0	0	0	0	0	0	0	0	1	0	0	0	1	0	0	0	0	0	0	0	0	0	0	0	0	0	0	0	0	0	1	0	0	0	0	0	0	0	0	0	0	0	0	0	0	0	1	0	0	35	28	0	0	0	0	0	0	0	0	0	0
CCCAGGCAACGGACCTGACGACCGCCCTCT	18	16	15	20	25	26	19	20	24	17	13	31	11	11	10	14	7	21	17	14	23	16	26	16	16	0	11	22	17	17	0	0	0	0	0	0	0	35	0	0	0	0	0	0	0	0	0	0	0	0	0	0	0	0	15	0	0	0	0	0	0	0	0	0	0	0	0	0	0	0	0	0	0	0	0	0	0	0	0	0	0	0	0	0	0	0	0	0	0	0	0	0	0	0	0	0	0	0	0	0	0	0	0	0	0	0	0	3	0	0	0	0	2	0	0	0	0	0	0
GAACCGAGCGAAACATGTATTCCAATTACT	18	21	8	5	21	21	15	17	19	22	12	18	9	19	14	5	15	23	17	21	22	11	10	16	34	0	5	19	19	10	0	0	0	0	0	0	0	0	0	0	0	0	0	0	0	0	0	0	0	0	0	0	0	0	0	0	0	0	0	0	0	0	0	0	0	0	0	0	0	0	0	0	1	0	0	0	0	0	0	0	0	0	0	0	0	0	0	0	0	0	0	0	0	0	0	0	0	0	0	0	0	0	0	0	0	0	0	2	0	0	0	0	1	0	0	0	0	0	0
CTACACCTCCGCTCGGTTACCTAGTTCACA	2	3	8	4	4	3	9	15	5	3	2	10	4	7	5	4	3	7	5	9	12	2	4	2	6	0	3	9	5	7	0	0	0	0	0	0	0	0	0	0	0	0	0	0	0	0	0	0	0	0	0	0	0	0	0	0	0	0	0	0	0	0	0	0	0	0	0	0	0	0	0	0	0	0	0	0	0	0	0	0	0	0	0	0	0	0	0	0	0	0	0	0	0	0	0	0	0	0	0	0	0	0	0	0	0	0	0	1	14	0	0	0	0	0	0	1	0	0	0
TTAGTAGTAAAGAGGCAGACTACGAGGCAG	54	52	30	29	43	43	45	49	58	52	32	38	21	19	36	25	22	35	34	44	50	36	28	41	50	0	54	54	29	21	0	0	0	0	0	0	2	0	0	0	0	0	0	0	0	5	0	0	0	0	0	0	0	0	0	0	0	0	1	0	1	0	0	0	0	0	0	0	0	0	0	0	0	0	0	0	0	0	0	0	0	0	0	0	0	0	0	0	0	8	0	0	0	0	0	0	0	0	0	0	0	0	0	0	0	0	0	3	0	0	0	0	2	0	0	0	0	0	0
ACGTGCGCTTCATCTGACAACCTAGGGTGA	7	4	3	2	10	2	5	3	6	3	2	5	4	3	5	2	1	8	5	7	7	4	1	3	2	79	0	4	4	2	0	0	0	0	0	0	0	0	0	0	0	0	0	0	0	0	1	0	0	0	0	0	0	0	0	0	0	0	0	0	0	0	0	0	0	0	0	0	0	0	0	0	0	0	0	0	0	0	1	0	0	0	0	0	0	0	0	0	0	0	0	0	0	0	0	0	0	0	0	0	0	0	0	0	0	0	0	0	0	0	0	0	0	0	0	0	0	0	0
ACACAATCGCATTACTTACAATCCCTCTTA	21	13	8	10	14	14	26	10	11	11	3	9	0	5	8	3	5	7	25	15	17	12	4	8	17	1	18	11	5	10	0	0	0	0	0	0	0	0	0	0	0	0	0	0	0	0	0	0	0	0	0	0	0	0	0	0	0	0	0	0	0	0	0	0	0	0	0	0	0	0	0	0	0	0	0	0	0	0	0	0	0	0	0	0	0	0	0	0	0	3	0	0	0	0	0	0	0	0	0	0	0	0	0	0	0	0	0	0	0	0	0	0	0	0	0	0	0	0	0
TTGCCTCGTCACCCGAGTTGTACGCTGACC	8	5	1	0	7	2	9	10	13	12	12	3	3	6	3	5	3	6	9	4	7	4	6	8	8	56	15	3	3	3	0	0	0	0	0	0	0	0	0	0	0	0	0	0	0	5	0	0	0	0	0	0	0	0	0	0	0	0	0	0	0	0	0	0	0	0	0	0	0	0	0	0	0	0	0	0	0	0	0	0	0	0	0	0	0	0	0	0	0	0	0	0	0	0	0	0	0	0	0	0	0	0	0	0	0	0	0	0	0	0	0	0	2	0	0	0	0	0	0
AACATATGATCATTACGGTACTGGACGCTT	24	22	9	15	29	31	28	27	26	20	16	27	9	15	17	8	6	19	19	25	16	16	11	17	32	0	9	25	10	7	0	0	0	0	0	0	0	0	0	0	0	0	0	0	0	1	0	46	0	0	0	0	0	0	0	1	0	0	0	0	0	0	0	0	0	0	0	0	0	0	0	0	0	0	0	0	0	0	0	0	0	0	0	0	0	0	0	0	0	0	0	0	0	0	0	0	0	0	0	0	0	0	0	0	0	0	0	0	0	0	0	0	2	0	0	0	1	1	0
GTCGAAGCCGAAATTGTAAAGGCAGCTTAA	35	21	9	23	20	16	13	22	32	18	9	14	14	14	7	6	3	14	14	17	14	16	12	13	20	0	7	16	19	8	0	0	0	0	0	0	0	0	0	0	0	0	0	0	81	8	185	0	0	0	0	0	0	0	0	0	0	0	0	0	0	0	0	0	0	0	0	0	0	0	0	0	0	0	0	0	0	0	0	0	0	0	0	0	0	0	0	0	0	0	0	0	0	0	0	0	0	0	0	0	0	0	0	0	0	0	53	13	0	0	0	0	1	0	0	0	0	0	0
CAACGGATTTCACTGCAGCTCTGATATCAC	4	6	2	5	8	5	11	9	7	6	5	10	2	1	3	3	10	3	4	3	5	2	2	3	4	0	4	5	4	7	0	0	0	0	0	0	0	0	0	0	0	0	0	0	0	0	0	0	0	0	0	0	0	0	0	0	0	0	0	0	0	0	0	0	0	0	0	0	0	0	0	0	0	0	0	0	0	0	0	0	0	0	0	0	0	0	0	0	0	0	0	0	0	0	0	0	0	0	0	0	0	0	0	0	0	0	0	0	0	0	0	0	0	0	0	0	0	0	0
ATAAATTAGTAGACGTTTTGAAGTTTGTTT	131	103	58	91	140	117	118	129	120	132	70	114	56	63	60	64	37	113	89	74	140	92	164	100	107	0	219	101	95	60	0	0	0	0	0	0	0	0	0	0	0	1	0	1	285	11	3	0	0	0	0	0	0	1	0	0	0	0	0	0	0	0	0	0	2	0	0	0	0	0	0	0	0	0	0	0	0	0	0	0	0	0	0	0	0	0	0	0	0	3	0	0	0	0	0	0	0	0	0	0	0	0	0	0	0	0	0	75	0	0	0	0	1	0	0	0	0	198	0
TCTAATAGCACTACACTTGATAAATGCGCT	64	46	37	37	54	45	75	56	67	55	23	60	30	22	42	32	17	69	47	46	75	50	28	43	67	0	64	38	56	29	0	0	0	0	0	0	0	0	0	0	0	1	0	0	0	18	0	0	1	0	0	0	0	0	0	0	0	0	0	0	0	0	0	0	0	1	0	0	0	0	0	0	0	0	0	0	0	0	0	0	0	0	0	0	0	0	0	0	0	0	0	0	0	0	0	0	0	0	0	0	0	0	0	0	0	0	0	11	0	0	0	0	0	1	1	0	0	0	0
CATCGGTGCTCAAATTCAAAAGTAGAATAT	33	56	22	36	54	39	73	43	41	40	30	30	28	21	32	27	21	33	42	26	39	42	21	21	41	0	35	42	30	26	0	0	0	0	0	0	2	123	0	0	0	0	0	0	0	0	0	1	0	0	0	0	0	0	0	0	0	0	0	0	0	0	0	0	0	1	0	0	0	0	0	0	0	0	0	0	0	0	0	0	0	0	0	0	0	0	0	0	0	0	0	0	0	0	0	0	0	0	0	0	0	0	0	0	0	0	0	3	0	0	0	0	0	0	0	0	0	0	0
TTGCTCTTATAAGAAACTTCCGTCTACCCC	34	33	23	27	44	32	47	43	30	34	21	37	17	20	27	21	8	36	33	40	28	33	49	34	33	0	39	30	25	20	0	0	0	0	0	4	0	1	0	0	0	0	0	0	0	0	0	0	0	0	0	0	0	0	0	0	0	0	0	0	0	0	0	1	0	0	0	0	0	0	0	0	0	0	0	0	0	1	0	0	0	0	0	0	0	0	0	0	0	0	0	0	0	0	0	0	0	1	0	0	0	0	0	0	0	0	0	4	2	0	0	0	0	0	0	0	0	0	1
CCAACGCAAGGATAAATGTCATCCCAGTCA	9	2	7	8	2	2	6	6	9	3	2	1	3	5	4	5	4	5	3	7	5	5	3	6	4	0	3	2	7	5	0	0	0	0	0	0	3	0	0	0	0	0	0	0	0	0	0	0	0	0	0	0	0	0	0	0	0	0	0	0	0	0	0	0	0	0	0	0	0	0	0	0	0	0	0	0	0	0	0	0	6	0	0	0	0	0	0	0	0	0	0	0	0	0	0	0	0	0	0	0	0	0	0	0	0	0	0	0	0	0	0	0	1	0	0	0	0	0	0
CGCCTGATACCGCCGAGAATACGTTGTGTA	25	19	9	13	9	11	12	17	25	16	10	17	5	12	6	9	4	11	16	13	8	12	10	13	4	0	3	14	12	7	0	0	0	1	0	0	0	0	0	0	0	0	0	0	0	12	0	0	0	0	0	0	0	0	0	0	0	0	0	0	0	0	0	0	0	0	0	0	0	0	0	0	0	0	0	0	0	0	0	0	0	0	0	0	0	0	0	0	0	0	0	0	0	0	0	0	0	0	0	0	0	0	0	0	0	0	0	1	0	0	0	0	0	0	0	0	0	1	0
TAAGCACACTCCCCGAGGATAGATTGAAAC	23	20	17	39	44	46	24	25	16	22	23	25	22	12	19	13	5	24	24	25	27	26	11	15	19	0	124	21	24	11	0	0	0	1	0	0	2	92	0	0	0	0	0	0	0	0	0	0	1	0	0	0	0	0	0	0	0	0	0	0	0	0	0	0	0	0	0	0	0	0	0	0	0	0	0	0	0	0	0	0	0	0	0	1	0	0	0	0	0	0	0	1	0	0	0	0	0	0	0	0	0	0	0	0	0	0	0	2	0	0	0	1	3	0	0	0	0	0	0
TTACGTCCTACCCCCTTGCTCTTCGCATCC	12	9	1	3	10	10	20	4	8	5	7	8	2	10	6	7	4	8	5	10	4	9	7	7	8	0	36	6	8	6	23	79	17	43	106	0	25	0	0	0	0	0	0	0	0	0	0	0	0	0	0	0	0	0	0	0	0	0	0	0	0	0	0	0	0	0	0	0	0	0	0	0	1	0	0	0	0	0	0	0	0	0	0	0	0	0	0	0	0	0	0	0	0	0	0	0	0	0	0	0	0	0	0	0	0	0	0	0	0	0	0	0	0	0	1	0	0	0	0
GATAGATCCCATAATGGAAAGTATTCTAAT	6	19	6	10	11	9	15	16	6	18	16	14	9	6	13	8	4	15	14	17	19	13	10	14	14	0	20	11	15	6	2	0	0	0	0	0	0	42	0	0	0	0	0	0	0	0	0	0	0	0	0	0	0	0	0	0	0	0	0	0	0	0	0	0	0	0	0	0	0	0	0	0	0	0	0	0	0	0	0	0	0	0	0	0	0	0	0	0	0	0	0	0	0	0	0	0	0	0	0	0	0	0	0	0	0	0	0	0	0	0	0	0	1	0	0	0	0	0	0
TTACCATTGTATTATGACGAGAAATGTGGG	8	10	2	6	11	12	8	11	11	7	2	8	5	5	7	1	4	6	9	4	3	6	3	5	5	80	0	2	4	11	0	0	0	0	0	0	0	0	0	0	0	0	0	0	0	0	0	0	0	0	0	0	1	0	0	0	0	0	0	0	0	1	0	0	0	0	0	0	0	0	0	0	0	0	0	0	0	0	0	0	0	0	0	0	0	0	0	0	0	0	0	0	0	0	0	0	0	0	0	0	0	0	0	0	0	0	0	0	0	0	0	0	0	0	0	0	0	0	0
GATTTTACCCAACAAACTATGCGCTCCACT	12	15	8	15	18	27	19	24	26	28	12	9	5	9	13	7	7	12	26	17	21	20	11	17	19	0	29	18	4	10	0	0	0	2	0	0	0	73	0	0	0	0	0	0	78	6	0	0	0	0	0	0	0	0	0	0	0	0	0	0	0	0	0	1	0	0	0	0	0	0	0	0	0	0	0	0	0	0	0	0	0	0	0	0	0	0	0	0	0	0	0	0	0	0	0	0	0	0	0	0	0	0	0	0	0	0	0	8	17	0	0	0	0	4	0	0	0	0	0
TGCGTAGAGGTCTTCAGGAATCCGCACACT	16	6	15	6	9	13	11	13	7	16	7	5	2	6	7	5	6	14	8	10	5	11	5	13	14	0	33	9	11	10	0	0	0	0	0	0	0	0	0	0	0	0	0	0	0	20	0	0	0	0	0	0	0	0	0	0	0	0	0	1	0	0	0	0	0	0	0	0	0	0	0	0	0	0	0	0	0	0	0	0	0	0	0	0	0	0	0	0	0	1	0	0	0	0	0	0	0	0	0	0	0	0	0	0	0	0	0	0	0	0	0	0	1	1	0	0	0	0	0
ATAATACATTTAGGAAAAAATCAGGATAAG	48	39	25	41	61	52	43	40	57	30	31	31	21	33	33	23	17	48	49	38	45	44	25	43	37	0	36	40	26	27	0	0	0	0	0	0	1	0	0	12	0	0	0	0	54	16	0	0	0	0	0	0	0	0	0	0	0	0	0	0	0	0	0	0	0	0	0	0	0	0	0	0	0	0	0	0	0	0	0	0	0	1	0	0	0	0	0	0	0	0	0	0	0	0	0	0	0	0	0	0	0	0	0	0	0	0	24	9	0	0	0	0	1	2	0	0	0	0	0
TTTGGCATCCTACAACGTAATAGCACACCC	149	145	98	136	176	184	136	151	170	148	121	152	89	94	89	88	56	151	170	125	143	131	118	113	184	0	285	130	120	95	0	0	0	0	0	0	11	898	0	0	0	1	0	2	79	18	286	0	0	0	0	0	0	0	0	0	0	0	0	0	0	1	0	0	1	0	0	0	0	0	0	0	0	6	0	0	1	0	0	0	0	0	0	0	0	0	0	0	0	2	0	0	0	0	0	0	0	0	0	0	0	0	0	0	0	0	0	21	0	0	0	0	0	2	1	0	0	137	0
TTCACTGTAGCCTTCAGAGCCGGAACTGCG	51	51	34	44	69	45	73	61	59	54	27	44	41	27	33	29	21	64	66	50	64	51	73	45	73	0	78	56	45	33	0	0	0	0	0	0	1	0	0	0	0	0	0	0	0	6	144	0	0	0	0	0	0	0	0	0	0	0	0	0	0	0	0	0	0	0	0	0	0	0	0	0	0	0	0	0	0	0	1	0	1	0	0	0	0	0	0	0	1	0	0	0	0	0	0	0	0	0	0	0	0	0	0	0	0	0	0	2	0	0	0	0	0	0	0	0	0	0	0
CACCAGAAGAAGTGTTTTGAGATGTCTGCA	231	169	114	175	237	238	223	237	209	247	134	219	140	108	101	100	85	198	204	209	199	166	149	180	251	0	291	156	149	95	0	0	0	0	0	1	4	486	0	1122	429	1274	76	81	193	416	217	146	0	0	0	0	1	1	0	0	0	0	0	0	0	0	0	0	0	0	0	1	0	0	0	0	0	5	0	0	0	0	2	0	0	1	0	0	0	0	0	0	0	10	3	0	0	0	0	0	1	0	0	0	0	0	0	1	0	0	0	48	14	0	0	0	4	5	0	0	0	0	0
CAATGTATTCAAGGCAGACCATTTCAACAT	34	22	21	23	40	35	32	23	19	30	22	25	14	8	10	13	7	33	24	18	26	15	21	9	18	0	37	28	25	19	0	1	0	0	0	0	1	122	0	0	0	0	0	0	0	0	0	0	0	0	0	0	0	0	0	0	0	0	0	0	0	0	0	0	0	0	0	0	0	0	0	0	0	1	0	0	0	0	0	0	0	0	0	0	0	0	0	0	0	2	0	0	0	0	0	0	0	0	0	0	0	0	0	0	0	0	0	0	0	0	0	0	1	1	0	0	0	0	0
AATCGTATAAGGCTCACCCCTTTCGCCACT	10	12	8	17	17	28	24	14	21	19	10	12	8	12	15	6	8	14	21	15	20	16	11	18	19	0	7	19	6	11	0	0	0	0	0	0	0	60	0	0	0	0	0	0	0	0	0	0	0	0	0	0	0	0	1	0	0	0	0	0	0	0	0	0	0	0	0	0	0	0	0	0	0	0	0	0	0	0	0	0	0	0	0	0	0	0	0	0	0	0	0	0	0	0	0	0	0	0	0	0	0	0	0	0	0	0	0	1	0	0	0	0	1	0	0	0	0	0	0
CCCTAGCCACCACGGTAACTCACGTGCCAA	5	6	4	10	7	9	11	13	9	22	7	12	4	2	13	9	4	8	11	6	10	8	6	6	7	0	4	7	4	6	0	0	0	0	0	0	0	0	0	0	0	0	0	0	0	0	0	0	0	0	0	0	0	0	0	1	0	0	0	0	0	0	163	0	0	0	0	0	0	0	0	0	0	0	0	0	0	0	0	0	0	0	0	0	0	0	0	0	0	0	0	0	0	0	0	0	0	0	0	0	0	0	0	0	0	0	0	1	29	0	0	0	0	0	0	0	0	0	0
CGACCAGTGGGTGCGAACACCTTCACGCGA	93	91	42	81	113	111	100	109	82	95	73	93	53	68	56	57	42	102	92	97	98	89	80	80	130	0	122	67	95	55	0	0	0	0	0	1	0	0	0	0	0	1	0	0	0	9	205	0	0	0	0	0	0	0	0	0	0	0	0	0	0	0	0	0	0	0	0	0	0	0	0	0	0	0	0	0	0	0	0	0	0	0	0	0	0	0	0	1	0	0	0	0	1	0	0	0	0	0	0	0	0	0	0	0	0	0	0	5	6	0	0	0	2	1	0	0	0	0	0
TTATTTGTATTCAATGAGTCGGATAACGGA	43	40	29	40	66	59	55	75	35	56	38	51	37	32	29	21	15	56	49	49	56	47	58	38	63	0	41	47	51	23	0	0	0	0	0	0	3	146	0	0	0	0	0	0	0	1	0	0	0	0	0	0	0	0	0	0	0	0	0	0	0	0	0	0	0	0	0	0	0	0	0	0	0	0	0	0	0	0	1	0	0	0	0	0	1	0	0	0	0	0	0	0	0	1	0	0	0	0	0	0	0	0	1	0	0	0	0	7	0	0	0	0	0	0	0	0	0	0	0
GTTGACGTCTACTTTACTCGCTGCGACGTT	40	22	11	33	43	32	39	32	43	27	22	33	19	18	19	21	7	22	25	26	30	20	19	27	27	0	22	29	27	22	0	0	0	0	1	0	0	0	0	0	0	0	0	0	0	16	0	0	0	0	0	0	0	0	0	0	0	0	0	0	0	0	0	0	0	1	0	0	0	0	0	0	0	0	0	0	0	0	0	0	0	0	0	0	0	0	0	0	0	0	0	0	0	0	0	0	1	0	0	0	0	0	0	0	0	0	0	0	0	0	0	0	1	0	0	0	0	0	0
TCTCCTAGTCATGCGTGTTGTGTTCAACAA	12	12	3	8	5	5	8	10	10	13	7	11	2	11	10	4	4	7	18	10	1	6	3	8	12	0	12	3	7	7	0	0	0	0	0	0	0	0	0	0	0	1	0	0	0	0	0	0	0	0	0	0	0	0	0	0	0	0	0	0	0	0	0	0	0	0	0	0	0	0	0	0	0	0	0	0	0	0	0	0	0	0	0	0	0	0	0	0	0	0	0	0	0	0	0	0	0	0	0	0	0	0	0	0	0	0	0	0	0	0	0	0	0	0	0	0	0	0	0
ATTGTATTAACCTCTGCGGTTTAATAACAA	6	10	6	11	5	12	21	10	16	8	14	16	7	5	5	8	5	13	14	10	19	8	5	15	15	0	7	10	10	9	0	0	0	0	0	0	0	48	0	0	0	0	0	5	0	5	0	0	0	0	0	0	0	0	0	0	0	0	0	0	0	0	0	0	0	0	0	0	0	0	0	0	0	0	0	0	0	0	0	0	0	0	0	0	0	0	0	0	0	0	0	0	0	0	0	0	0	0	0	0	0	0	0	0	0	0	0	0	0	0	0	0	0	0	0	0	0	0	0
CCTTAGCGAGCTACTGTTATCCGATAATAC	28	28	9	18	19	20	25	28	29	34	19	27	18	16	24	25	19	15	14	22	18	19	7	18	19	0	24	15	17	6	0	0	1	0	1	0	0	0	0	0	0	0	0	0	0	3	0	0	0	0	0	0	0	0	0	0	0	1	0	0	2	1	0	0	0	0	0	0	0	0	0	0	0	0	0	0	0	0	0	0	0	0	0	0	0	0	0	0	0	0	0	0	16904	15010	14789	15334	14925	9	15573	5	11982	5	11	33	11	9	9	15	5	15	15	28	86	6	11	0	11	0	11
CCCAGTGGGCGTCGCACCTTTGTATTGGTC	17	21	9	17	24	13	17	23	25	12	10	14	8	10	12	13	13	26	19	14	16	22	8	11	31	0	159	15	23	12	0	0	0	0	0	0	0	0	0	0	0	0	0	0	0	1	0	0	0	0	0	0	0	0	0	0	0	0	0	0	0	0	0	0	1	0	0	0	0	0	0	0	0	0	0	0	0	0	0	0	0	0	0	0	0	0	0	1	0	0	0	0	0	0	0	0	0	0	0	0	0	0	0	0	0	0	0	0	0	0	0	0	0	0	0	0	0	0	0
GAGGAGATACTGACTACAGCCAGATGAAGC	33	24	22	29	25	28	34	40	35	30	15	28	9	13	18	10	11	22	22	27	28	34	20	24	25	0	17	38	18	21	0	0	0	0	0	0	0	0	0	0	0	0	0	0	0	4	0	0	0	0	0	0	0	0	0	0	0	0	0	0	0	0	0	0	0	0	0	0	0	0	0	0	0	0	0	0	0	0	0	0	0	0	0	0	0	0	0	0	0	0	0	0	0	0	0	0	0	0	0	0	0	0	0	0	0	1	0	6	0	0	0	0	0	1	0	0	0	0	0
CACACCACCAAAAAAGATATGTTGGTAATC	19	11	12	19	8	14	15	17	28	18	10	19	9	8	12	11	6	14	23	7	13	11	13	15	19	0	5	8	14	9	0	0	0	0	0	0	0	0	0	0	0	0	0	0	0	3	130	0	0	0	0	0	1	0	0	0	0	0	0	0	0	1	0	0	0	0	0	0	0	0	0	0	0	0	0	0	0	0	0	0	0	0	0	0	0	0	0	0	0	0	0	0	0	0	0	0	0	0	0	0	0	0	0	0	0	0	0	0	0	0	0	0	0	0	0	0	0	0	0
GCACCCTGCACGCTGCGAAAAGTACCTTAA	57	61	35	55	59	66	57	61	71	47	27	35	42	31	42	31	25	35	52	40	63	49	27	38	64	0	33	41	52	26	0	1	0	0	0	0	3	0	0	0	0	0	0	10	152	7	0	0	0	0	0	0	0	0	0	0	0	0	0	0	0	0	0	4	3	0	0	0	0	0	0	0	0	0	0	56	52	43	68	0	30	0	0	0	0	1	0	0	0	0	0	0	0	0	0	0	1	0	0	0	0	0	0	0	0	0	0	5	17	0	0	0	1	1	0	0	0	167	0
TTAACTAACACCCTGTACCAATCTATTAAC	16	28	11	16	23	17	11	22	17	31	7	12	8	13	12	13	8	14	20	17	17	5	11	11	21	0	38	20	14	10	0	0	0	0	0	0	0	0	0	0	0	0	0	0	0	5	0	0	1	0	0	0	1	0	0	0	0	0	0	0	0	0	0	0	0	0	0	0	1	0	0	0	0	0	0	0	0	0	0	0	0	0	0	0	0	0	0	0	0	0	0	0	0	0	0	0	0	0	0	0	0	0	0	0	0	0	0	20	0	0	0	0	0	0	0	0	0	0	0
GCCGATGCAGACACTGTAGCTACAACCCAA	9	4	4	8	8	13	8	13	8	9	6	4	3	3	11	3	4	8	6	8	5	7	7	6	15	0	16	8	5	5	0	0	0	0	0	0	0	0	0	0	0	0	0	0	0	0	0	0	0	0	0	0	0	0	0	0	0	0	1	0	0	0	0	0	0	0	0	0	0	0	0	0	0	0	0	0	0	0	0	0	0	0	0	0	0	0	0	0	0	0	0	0	0	0	0	0	0	0	0	0	0	0	0	0	0	0	0	0	0	0	0	0	0	0	0	0	0	0	0
CTCCCTAGTCTTTAGACAGTAGTTACATTA	27	20	15	26	24	40	31	32	23	19	26	26	16	14	15	14	16	21	23	21	42	33	15	24	25	0	23	26	19	20	0	0	0	0	0	0	0	0	0	0	0	0	0	0	62	12	0	0	0	0	0	0	1	0	0	0	0	0	0	0	0	0	0	0	0	0	0	0	0	0	0	0	0	0	0	0	0	0	0	0	0	0	0	0	0	0	0	0	0	0	0	0	0	0	0	0	0	0	0	0	0	0	0	0	0	0	0	1	0	0	0	0	0	0	0	0	0	0	0
GGGGTGACGTCTTATACGAACCGCCTTTAA	12	10	0	10	13	10	13	15	11	9	5	9	5	6	11	5	2	14	2	11	15	3	5	6	9	102	9	12	8	4	0	0	1	0	0	0	0	0	0	0	0	0	0	0	0	0	0	0	0	0	0	0	0	0	0	0	0	0	0	0	0	0	0	0	0	0	0	0	0	0	0	0	0	0	0	0	0	0	0	0	0	0	1	0	0	0	0	0	0	0	0	0	0	0	0	0	0	0	0	0	0	0	0	0	0	0	0	0	0	0	0	0	0	0	0	0	0	0	0
ATCTCCACGTTGGCGCGTCATGTAATTGT	15	13	3	13	19	12	10	6	16	12	5	16	3	3	15	9	6	14	12	13	12	10	1	8	11	0	2	17	7	3	0	0	0	0	0	0	3	15	0	0	0	0	0	0	0	5	0	0	0	0	0	0	0	0	0	0	0	0	0	0	0	0	0	0	0	0	0	0	0	1	0	0	0	0	0	0	0	0	0	1	0	0	0	0	0	0	0	0	361	1	0	0	0	0	0	0	0	0	0	0	0	0	0	0	0	0	1	0	0	0	0	0	1	0	0	0	0	0	0
CAGCCACAGTCTTTACACATGAACAAACTC	10	10	7	12	9	7	7	13	18	6	9	6	11	8	4	12	1	16	9	5	14	8	11	9	11	0	2	7	15	8	0	0	0	0	0	0	0	0	0	0	0	0	0	0	0	0	0	0	0	0	0	0	0	0	0	0	0	0	0	0	0	0	0	0	0	0	0	0	0	0	0	0	0	0	0	0	0	0	0	0	0	0	0	0	0	0	0	0	0	0	0	0	0	0	0	0	0	0	0	0	0	0	0	0	0	0	0	0	0	0	0	0	0	0	0	0	0	0	0
CACGCTTATGAAACTTGACTTAAACATAGT	10	8	8	11	13	14	16	10	17	19	7	4	8	11	9	8	1	19	17	11	18	14	8	10	15	0	10	10	9	10	0	1	0	0	0	0	0	0	0	0	0	0	0	0	0	1	0	0	0	0	0	0	0	0	0	0	0	0	0	0	0	0	0	0	0	0	0	0	0	0	0	0	0	0	0	0	0	0	0	0	0	0	0	0	0	0	0	0	0	19	0	0	0	0	0	0	0	0	0	0	0	0	0	0	0	0	0	0	0	0	0	0	0	5	0	0	0	0	0
CAACTTACTATACCTCGACCCTGGAACACG	76	81	51	65	104	113	88	103	82	102	67	92	58	62	55	47	32	83	106	84	113	72	57	75	101	0	179	50	69	45	0	0	0	1	0	0	0	0	0	324	344	454	107	167	1	192	0	0	0	1	4	0	0	0	1	0	0	0	0	0	0	0	0	0	0	0	0	0	0	0	0	0	0	0	0	0	0	0	0	0	0	0	0	0	0	0	0	0	1	0	1	0	0	0	0	0	0	0	0	1	0	0	0	0	1	0	0	36	0	0	0	0	5	1	0	0	0	1	0
GCCCAACCCCAGGACACGGAACAATCGCTA	22	17	10	16	16	22	35	10	32	25	20	15	15	5	23	17	10	22	30	25	20	18	13	23	26	0	17	18	10	16	0	0	0	0	0	0	5	188	0	0	0	0	0	0	0	3	0	0	0	0	0	0	0	0	0	0	0	0	0	0	0	0	0	0	0	0	0	0	0	0	0	0	1	0	0	0	0	0	0	0	0	0	0	0	0	0	0	0	0	0	0	0	0	0	0	0	0	0	0	0	0	0	0	0	0	0	0	0	0	0	0	0	0	0	0	0	0	0	0
TTGCAGATTCTCTCGCAGAGCTAAGTTGAT	10	6	5	3	11	12	5	13	16	24	5	8	3	5	2	4	3	14	14	9	11	8	5	8	21	0	21	15	6	6	0	0	0	0	0	0	0	0	0	0	0	0	0	0	0	0	0	0	0	0	0	0	0	0	0	0	0	0	0	0	0	0	0	0	0	0	0	0	0	0	0	0	0	0	0	0	0	0	0	0	0	0	0	0	0	0	0	0	0	0	0	0	0	0	0	0	0	0	0	0	0	0	0	0	0	0	0	0	0	0	0	0	0	0	0	0	0	0	0
CGAAGGTAAGTATTATGTACTTAATCCCAC	12	8	7	14	20	13	16	11	10	19	9	10	6	9	10	7	1	6	15	11	19	6	9	14	16	0	13	11	9	8	0	0	0	0	0	0	0	0	0	0	0	0	0	0	0	0	0	0	0	0	0	0	0	0	0	0	0	0	0	0	0	0	0	0	0	0	0	0	0	0	0	0	0	0	0	0	0	0	0	0	0	0	0	0	0	0	0	0	0	0	0	0	0	0	0	0	0	0	0	0	0	0	0	0	0	0	0	0	0	0	0	0	0	0	0	0	0	0	0
GGAATTCTTCGCTTATCACGCTCCTCTTCC	12	8	5	5	9	12	16	11	10	5	9	13	7	3	10	5	3	9	6	19	6	7	4	7	4	0	55	10	6	2	0	0	0	0	0	0	0	0	0	0	0	0	0	0	0	4	0	0	0	0	0	0	0	0	1	0	0	0	0	0	0	0	0	0	0	0	0	0	0	0	0	0	0	0	0	0	0	0	0	0	0	0	0	0	0	0	0	0	0	0	0	0	0	0	0	0	0	0	0	0	0	0	0	0	0	0	0	0	0	0	0	0	0	0	0	0	0	0	0
TCGAACTAGCATAAGCGAATTTATTACCCA	13	16	6	11	19	13	13	15	23	16	7	12	7	5	15	9	5	14	15	17	20	14	7	21	11	0	4	16	12	10	0	0	0	0	0	0	0	0	0	0	0	0	0	2	0	11	0	0	0	0	0	0	0	0	0	0	0	0	0	0	0	0	0	0	0	0	0	0	0	0	0	0	0	0	0	0	0	0	0	0	0	0	0	0	0	0	0	0	0	0	0	0	0	0	0	0	0	0	0	0	0	0	0	0	0	0	0	19	17	0	0	0	0	0	0	0	0	0	0
CTAGTGATGCACCATACCGAGAGCCTGATT	233	145	106	165	228	219	215	198	227	203	109	170	97	100	95	121	57	149	196	167	164	147	111	151	241	0	262	156	144	110	0	0	1	0	0	0	1	0	0	0	0	1	1	0	0	19	181	0	0	1	0	0	0	0	0	0	0	0	0	0	0	2	0	5	0	0	0	0	0	0	0	0	0	0	0	0	0	0	0	1	0	0	0	0	0	0	0	0	0	5	0	3	5250	4520	4345	4992	4656	4	4833	7	5567	5	2	16	6	1	1	7	1	0	6	6	19	10	6	0	2	1	4
AACGCACCTCAAACATCTATCCCATGCAAT	37	36	27	47	41	40	48	45	47	46	27	34	28	25	21	30	20	41	60	33	41	27	26	33	53	0	95	27	40	21	0	0	0	0	0	0	0	0	0	0	0	0	0	0	0	18	0	0	0	0	0	0	0	0	0	0	0	0	0	0	0	0	0	17	0	0	0	0	0	0	0	0	0	0	0	0	0	0	1	0	0	0	0	0	0	0	0	0	0	3	0	0	0	0	0	0	0	0	0	0	0	0	0	0	0	0	0	0	0	0	0	0	0	0	0	0	0	0	0
GGCACCTACACATCGTTATCGGACCACCCA	12	4	2	5	15	5	7	5	2	4	2	3	5	2	3	9	1	7	11	6	8	5	3	3	8	0	15	1	2	5	0	0	0	0	0	0	0	0	0	0	0	0	0	0	0	0	0	0	0	0	0	0	0	0	0	0	0	0	0	0	0	0	0	0	0	0	0	0	0	0	0	0	0	0	0	0	0	0	0	0	0	0	0	0	0	0	0	0	0	0	0	0	0	0	0	0	0	0	0	0	0	0	0	0	0	0	0	0	0	0	0	0	0	0	0	0	0	0	0
CGTTGAACCTAAACATCTTTTATTACATAA	21	21	11	25	32	28	18	20	19	22	13	22	17	6	10	14	9	10	24	17	26	9	53	20	21	0	19	13	13	17	0	0	0	0	0	0	0	0	0	0	0	0	0	0	0	8	0	0	0	0	0	0	0	0	0	0	0	0	0	0	1	0	0	0	0	0	0	0	0	0	0	0	0	0	0	1	0	0	0	0	0	0	0	0	0	0	0	0	0	0	0	0	0	0	0	0	0	0	0	0	0	0	0	0	0	0	0	17	32	0	0	0	0	0	0	0	0	0	0
TCCAACCATTATATCGCTGTATTCGTAGAT	10	5	1	6	13	7	7	7	6	6	9	9	3	4	1	1	2	3	4	2	9	4	4	9	18	0	16	3	4	2	0	0	0	0	0	0	0	0	0	0	0	0	0	0	0	0	0	0	0	0	0	0	0	0	0	0	0	0	0	0	0	0	0	3	1	0	0	0	0	0	0	0	0	0	0	0	0	0	0	0	0	0	0	0	0	0	0	0	0	0	0	0	0	0	0	0	0	0	0	0	0	0	0	0	0	0	0	1	0	0	0	0	0	5	0	37	0	77	0
AGGGGGTAAAAGTTTGCAGATAACTCCAAA	7	5	3	10	8	7	2	6	8	3	2	4	4	5	8	1	3	9	10	5	6	3	4	3	8	0	13	6	4	2	0	0	0	0	0	0	0	0	0	0	0	0	0	0	0	0	0	0	0	0	0	0	0	0	0	0	0	0	0	0	0	0	0	0	0	0	0	0	0	0	0	0	0	0	0	0	0	0	0	0	0	0	0	0	0	0	0	0	0	0	0	0	0	0	0	0	0	0	0	0	0	0	0	0	0	0	0	0	0	0	0	0	0	0	0	0	0	0	0
GTAGCCTGGCTAATAACCAGGAGCATATCT	12	4	2	9	12	13	6	7	12	6	5	6	4	1	2	5	5	5	14	5	10	9	1	10	7	0	6	11	8	9	0	0	0	0	0	0	0	0	0	0	0	0	0	0	123	0	0	0	0	0	0	0	0	0	0	1	0	0	0	0	0	0	0	1	0	0	0	0	0	0	0	0	0	0	0	0	0	0	0	0	0	0	0	0	0	0	0	0	0	0	0	0	0	0	0	0	0	0	0	0	0	0	0	0	0	0	0	3	0	0	0	0	2	0	0	0	0	0	0
TTCATCACAGGACCTTTCTGGCTCAGGCGA	12	1	4	4	9	6	9	6	3	9	2	13	5	3	4	2	1	8	8	2	9	3	2	1	10	0	13	3	6	2	0	0	0	0	0	0	0	0	0	0	0	0	0	0	0	0	0	0	0	0	0	0	0	0	0	0	0	0	0	0	0	0	0	0	0	0	0	0	0	0	0	0	0	0	0	0	0	0	0	0	0	0	0	0	0	0	0	0	0	0	0	0	0	0	0	0	0	0	0	0	0	0	0	0	0	0	0	0	0	0	0	0	0	0	0	0	0	0	0
GTGCATTGCCTTGCACTTCGCACCACGGGG	55	53	23	45	66	69	64	47	56	43	24	58	22	38	44	23	27	41	52	42	60	35	39	50	58	0	21	48	43	28	0	1	0	0	0	0	1	142	0	0	0	0	0	0	0	4	0	0	0	0	0	0	0	0	0	0	0	0	0	0	0	1	0	0	0	0	0	0	0	0	0	0	0	3	0	0	0	0	0	0	0	0	0	0	0	0	0	0	0	0	0	0	0	0	0	0	1	0	0	0	0	0	0	0	0	0	0	4	0	0	0	0	0	0	0	0	0	0	0
CTTCCGGAGATAAAGACCCATACAGCT	40	25	17	27	41	30	30	35	23	35	16	36	20	27	22	9	7	23	36	32	31	33	18	27	46	0	38	22	35	22	0	0	0	0	0	3	0	0	0	0	0	0	0	0	0	3	0	0	0	0	0	0	0	0	0	0	0	0	0	0	0	0	0	1	1	0	34	31	2	17	14	0	6546	0	0	0	0	0	0	0	0	0	0	0	0	0	0	0	0	4	0	0	0	0	0	0	1	0	0	0	0	0	0	0	0	0	0	1	0	0	0	0	0	12	0	0	0	0	0
CCCTGTCTCGCCCGCCCAATTCTTTTAGCG	9	13	4	13	21	9	22	23	21	12	9	9	6	4	11	7	5	22	15	7	12	12	6	11	16	0	27	10	18	11	0	0	0	0	0	0	0	0	0	0	0	0	0	0	0	1	0	0	0	0	0	0	0	0	0	0	0	0	0	0	0	1	0	0	0	0	0	0	0	0	0	0	0	0	0	0	0	0	0	0	0	0	0	0	0	0	0	0	1854	11	0	0	0	0	0	0	0	0	0	0	0	0	0	0	0	0	17	0	0	0	0	0	0	0	0	0	0	0	0
GAAAGTTCGAATCCTGAAAGCCAAATTAAC	38	36	29	39	63	64	57	51	43	46	40	34	27	27	31	25	17	45	42	38	59	52	46	41	59	0	77	42	48	32	0	0	0	0	0	0	3	81	1	0	0	0	0	0	0	1	0	0	0	0	0	0	0	0	0	0	0	0	0	0	0	1	0	0	0	1	0	0	0	0	0	0	0	0	0	0	0	0	0	0	0	0	0	0	0	0	0	0	0	8	0	0	0	0	0	0	0	0	0	0	0	0	0	0	0	0	0	4	0	0	0	0	1	0	1	0	1	0	0
ACCTGCCAATCCATCGTAATGAGTCAGGAA	21	11	9	11	14	8	19	10	11	19	8	10	5	4	12	13	4	11	8	12	19	10	2	15	12	0	7	10	9	11	0	0	0	0	0	0	0	0	0	0	0	0	0	0	0	7	0	1	0	0	0	0	0	0	0	0	0	0	0	0	0	0	0	0	0	0	0	0	0	0	0	0	0	0	0	0	0	0	0	0	0	0	0	0	0	0	0	0	0	0	0	0	0	0	0	0	0	0	0	0	0	0	0	0	0	0	0	0	0	0	0	0	0	0	0	0	0	1	0
TATTGTTAGTCAAACGCTATGAAACCCCC	23	20	18	22	33	29	47	28	28	32	26	37	25	17	20	27	15	24	17	20	31	26	26	18	30	0	16	36	15	13	0	0	0	0	0	125	0	0	0	0	0	0	0	0	1	0	0	0	0	0	1	0	0	0	0	0	0	0	0	0	0	0	0	0	0	0	0	0	0	1	0	1	0	0	0	0	0	0	0	0	0	0	0	0	0	0	0	0	0	0	0	0	0	0	0	0	0	0	0	0	0	0	0	0	0	1	0	4	0	0	0	0	0	0	0	0	0	0	0
AAACGTCCACGACCAGATGGCCTGTTCCTT	51	44	26	26	48	43	47	55	44	45	26	28	21	20	28	19	15	23	30	35	32	17	21	28	44	0	5	28	27	24	0	0	0	0	0	0	0	1	0	0	0	0	0	0	0	0	0	0	0	0	0	0	0	1	0	0	0	0	0	0	0	0	0	0	0	0	0	0	0	0	0	0	0	0	0	0	0	0	0	0	0	0	0	0	0	0	0	0	0	0	0	0	0	0	0	0	0	0	0	1	0	0	0	0	0	0	0	25	0	0	0	0	7	0	0	0	0	0	0
CTGGGACGTACTAGATCTGTGCATGATACC	10	6	9	6	15	16	13	6	6	5	4	5	4	3	12	3	5	5	9	18	13	10	8	7	10	0	42	9	12	13	0	0	0	0	0	0	0	0	0	0	0	0	0	0	0	0	0	0	0	0	0	0	0	0	0	0	0	0	0	0	0	0	0	0	0	0	0	0	0	0	0	0	0	0	0	0	0	0	0	0	0	0	0	0	0	0	0	0	0	0	0	0	0	0	0	0	0	0	0	0	0	0	0	0	0	0	0	0	0	0	0	0	0	0	0	0	0	0	0
CACCTATTACACGATAGAGGTTCAATAGGC	80	68	46	56	92	97	93	87	70	67	53	55	33	45	43	31	35	70	72	53	87	56	36	55	91	0	62	47	71	36	0	0	0	0	0	0	0	0	0	0	0	0	0	0	156	0	0	0	0	0	0	0	0	0	0	0	0	0	0	0	0	0	0	0	0	0	0	0	0	0	0	0	0	0	0	0	0	0	1	0	0	0	0	0	0	0	0	0	0	0	0	0	0	0	0	0	1	0	0	0	0	0	0	0	0	0	0	36	12	0	0	0	2	1	0	0	0	0	0
ACGTAAGGTCAAAAAGTAAAACAGATGACC	16	10	7	13	14	9	15	10	7	19	13	11	7	5	12	3	6	8	11	8	6	7	34	6	17	0	6	12	9	11	0	0	0	0	0	0	0	0	0	0	0	1	0	0	184	85	467	0	0	0	0	1	1	0	0	0	0	0	0	0	0	0	0	0	0	0	0	0	0	0	0	0	0	0	0	0	0	0	0	0	0	0	0	0	0	0	0	0	0	0	0	0	0	0	0	0	0	0	0	0	0	0	0	0	0	0	0	6	0	0	0	0	0	0	1	0	0	0	0
CCGAGACACCGACCTCTGCTAGCATTTGGC	14	14	4	4	2	18	9	5	6	8	6	7	2	5	6	1	3	10	6	3	6	4	6	6	7	0	9	4	9	4	0	0	0	0	0	0	0	0	0	0	0	0	0	0	0	0	0	0	0	0	0	0	0	0	0	0	0	0	0	0	0	0	0	0	0	0	0	0	0	0	0	0	0	0	0	0	0	0	0	0	0	0	0	0	0	0	0	0	0	0	0	0	0	0	0	0	0	0	0	0	0	0	0	0	0	0	0	0	0	0	0	0	1	0	0	0	0	0	0
ATCCTGCCCCATCTTAGAGATCAGGAACTT	5	5	3	1	4	1	7	2	5	14	5	5	2	4	3	1	1	6	1	7	2	4	1	5	6	79	0	5	7	2	0	0	0	0	0	0	0	0	0	0	0	0	0	0	0	3	0	0	0	0	0	0	0	0	0	0	0	0	0	0	0	0	0	0	0	0	0	0	0	0	0	0	0	0	0	0	0	0	0	0	0	0	0	0	0	0	0	0	0	0	0	0	0	0	0	0	0	0	0	0	0	0	0	0	0	0	0	0	0	0	0	0	0	0	0	0	0	0	0
ACACTTCCGTTCCCCAAACATGCTGCAAGC	8	7	7	12	10	18	12	17	13	12	4	13	6	5	2	8	4	4	9	7	8	13	9	16	11	0	13	7	6	2	0	0	0	0	0	0	0	0	0	0	0	0	0	0	0	0	0	0	0	0	0	0	0	0	0	0	0	0	0	0	0	0	0	0	0	0	0	0	0	0	0	0	0	0	0	0	0	0	0	0	0	0	0	0	0	0	0	0	0	0	0	0	0	0	0	0	0	0	0	0	0	1	0	0	0	0	0	0	0	0	0	0	0	3	0	0	0	0	0
TATAACTTCCAACATCATACGTCAAAGCCA	59	51	23	41	70	57	44	53	52	45	25	55	14	26	31	19	14	37	59	35	36	30	19	23	53	0	40	35	29	27	0	0	0	0	0	0	0	1	1	0	0	0	0	0	0	0	0	0	0	1	0	0	0	0	0	0	0	0	0	0	0	0	0	0	3	0	0	0	0	0	0	0	0	0	0	0	0	0	1	0	0	0	0	0	0	0	0	0	0	0	0	0	0	0	0	0	0	0	0	0	0	0	0	0	0	0	0	2	0	0	0	0	1	2	0	0	0	449	0
ACCCGTTATTTTAAACCTGCTTCGTCTCGA	61	40	38	33	59	78	74	69	55	36	33	54	34	48	27	32	28	54	49	46	76	38	30	52	65	0	62	43	45	33	0	0	0	0	0	0	0	0	0	0	0	0	0	0	0	31	116	0	0	0	0	0	0	0	0	0	0	0	0	0	0	0	1	0	0	0	0	0	0	0	0	0	0	0	0	0	0	0	0	0	0	0	0	0	0	0	0	0	0	0	0	0	0	0	0	0	0	0	0	0	0	0	0	0	0	0	0	10	0	0	0	0	1	0	0	1	0	0	0
GACACTCTGTGCTTAACCTAAAAAATAATA	3	7	5	3	12	8	3	10	4	3	6	7	1	4	8	6	2	2	3	3	9	3	4	4	11	0	6	10	3	2	0	0	0	0	0	0	0	0	0	0	0	0	0	0	0	0	0	0	0	0	0	0	0	0	0	0	0	0	0	0	0	0	0	0	0	0	0	0	0	0	0	0	0	0	0	0	0	0	0	0	0	0	0	0	0	0	0	0	0	0	0	0	0	0	0	0	0	0	0	0	0	0	0	0	0	0	0	1	0	0	0	0	0	0	0	0	0	0	0
ACAAAGGTAAATAAAAGTCAAAAGCATAGG	35	15	16	26	35	24	26	21	28	24	14	11	14	19	23	8	15	23	26	23	36	24	21	24	22	0	34	20	34	13	0	0	0	0	0	0	1	0	0	0	0	0	0	0	0	23	0	0	0	0	0	0	0	0	1	0	0	0	0	0	0	0	0	0	0	0	0	0	0	0	0	0	0	0	0	0	0	0	0	0	0	0	0	1	0	0	0	0	0	0	0	0	0	0	0	0	0	0	0	0	0	0	0	0	0	0	0	8	0	0	0	0	1	0	0	0	0	0	0
AAAAAAACGCCTAGATACATTTAATATCAT	12	14	10	8	17	22	19	10	19	13	4	5	10	4	12	2	7	17	24	17	5	9	5	6	10	0	3	12	13	12	0	0	0	0	0	0	0	0	0	0	0	0	0	0	0	13	0	0	0	0	0	0	0	0	0	0	0	0	0	0	0	0	0	0	0	0	0	0	0	0	0	0	0	0	0	0	0	0	0	0	0	0	0	0	0	0	0	0	0	0	0	1	0	0	0	0	0	0	0	0	0	0	0	0	0	0	0	4	0	0	0	0	0	0	0	0	0	0	0
CAGGCATACGACAAACTTACTAATGATAAG	74	69	33	57	86	73	74	76	90	66	44	71	37	40	38	41	16	60	54	70	61	69	69	49	84	0	49	56	63	38	0	0	0	0	0	0	0	0	0	0	0	0	0	0	0	10	211	0	0	0	0	0	1	0	0	0	0	0	0	0	0	0	0	0	0	0	0	0	0	1	0	0	0	0	0	0	0	0	0	0	0	0	0	0	0	0	0	0	0	33	0	0	0	0	0	0	0	0	0	0	0	0	0	0	0	0	0	22	0	0	0	0	2	0	0	0	0	0	0
TGAGAGCTTTGAGAGGCGCGAATCATTTTT	24	21	10	14	16	16	6	11	8	18	6	13	5	10	5	4	3	11	28	5	8	20	6	18	21	0	14	13	9	11	0	0	0	0	0	0	0	0	0	0	0	0	0	0	0	0	0	0	0	0	0	0	0	0	0	0	0	0	0	0	0	0	0	0	0	0	0	0	0	0	0	0	0	0	0	0	0	0	0	0	0	0	0	0	0	0	0	0	0	0	0	0	0	0	0	0	0	0	0	0	0	0	0	0	0	0	0	0	0	0	0	0	0	0	0	0	0	0	0
AACGAAGACAGTCACGTAATTATTTAGTGT	13	15	11	16	10	21	21	29	11	22	10	20	10	6	8	4	4	11	16	12	16	17	9	17	19	0	36	13	7	14	0	0	0	0	0	0	1	0	0	0	0	0	0	0	0	0	0	0	0	0	0	0	0	0	0	0	0	0	0	0	0	0	0	0	0	0	0	0	0	0	0	0	0	0	0	0	0	0	0	0	0	0	0	0	0	0	0	0	0	0	0	0	0	0	0	0	0	0	0	0	0	0	0	0	0	0	0	1	0	0	0	0	0	2	0	143	0	1	0
TCATCGTGAGATTGCAGCAAAGAGCAAAA	13	21	10	15	12	22	21	20	23	19	17	17	8	16	15	11	5	25	17	13	27	19	10	18	23	0	16	18	14	14	0	0	0	0	0	0	1	0	0	0	0	0	0	0	0	0	0	0	0	0	0	0	0	0	0	0	0	0	0	0	0	0	0	0	0	0	0	0	0	0	0	0	0	0	0	0	0	0	0	0	0	0	0	0	0	0	0	0	0	0	0	0	0	0	0	0	0	0	0	0	0	0	0	0	0	0	0	0	0	0	0	0	0	0	0	0	0	0	0
ATCGGCAAGCTTGTCAACGGGATTAGATAG	27	9	12	30	27	13	23	20	22	13	12	21	9	12	13	9	11	16	12	20	22	16	17	19	18	0	35	15	17	11	0	0	0	0	0	0	0	0	0	0	0	0	0	0	0	0	0	0	0	0	0	0	0	0	0	0	1	0	0	0	0	0	0	0	1	0	0	0	0	0	0	0	0	0	0	1	0	0	0	0	0	0	0	0	0	0	0	0	0	0	0	0	0	0	0	0	0	0	0	0	0	0	0	0	0	0	0	0	0	0	0	0	0	0	1	58	0	0	0
AAACAGGATAGATGCCGAAATTTAAACCGC	23	18	15	23	49	34	32	38	26	32	24	32	21	16	19	17	19	17	31	35	26	24	9	35	23	0	7	32	24	17	0	0	0	0	0	0	0	0	0	0	0	0	0	0	0	48	0	0	0	0	0	0	0	0	0	0	0	0	0	0	0	0	0	0	0	0	0	0	0	0	0	0	0	0	0	0	0	0	0	0	0	1	0	0	0	0	0	0	0	0	0	0	0	0	0	0	0	0	0	0	0	0	0	0	0	0	0	0	0	0	0	0	2	0	0	0	0	0	0
TGAAATAGAACCGTCGACAAATAGTTTACC	107	81	50	88	85	114	109	104	91	87	61	69	51	35	66	64	52	78	87	93	94	88	50	60	116	0	243	67	81	45	0	1	0	0	0	1	1	82	0	0	0	1	0	0	36	28	280	0	0	0	0	0	0	0	0	0	0	0	0	0	0	0	0	0	0	0	0	0	0	0	0	0	0	0	1	0	0	0	2	0	0	0	0	0	0	0	0	0	0	0	0	0	0	0	0	0	0	0	0	1	0	0	0	0	0	0	0	7	47	0	1	0	2	1	0	0	0	1	0
TAAAACAGTCACTCCCTCGTAGGTATAGCT	37	47	24	26	65	71	62	51	50	39	22	29	51	32	24	21	22	55	37	36	55	53	22	40	56	0	51	33	33	29	0	0	0	0	1	0	0	0	0	0	0	0	0	0	0	8	0	0	0	0	0	1	0	0	1	0	0	0	0	0	0	0	0	0	1	0	0	0	1	0	0	0	0	1	0	0	0	0	1	0	0	0	0	0	0	0	0	0	0	0	0	0	0	0	0	0	0	0	0	0	0	0	0	0	0	0	0	3	0	0	0	0	2	0	0	0	0	0	0
AGTCGATACCTTTTAGCAATTGACGCTTTG	25	26	5	21	23	24	25	26	16	13	11	19	13	18	20	14	5	14	15	21	18	15	13	23	24	0	22	15	23	21	0	0	0	0	0	0	0	0	0	0	0	0	0	0	0	0	0	0	0	0	0	0	0	0	0	0	0	0	0	0	0	0	0	0	0	0	0	0	0	0	0	0	0	0	0	1	0	0	0	0	0	0	0	0	0	0	0	0	0	0	0	0	0	0	0	0	0	0	0	0	0	0	0	0	0	0	0	0	0	0	0	0	1	0	0	0	0	0	0
GTTCGGAAACCTATAGTCTTAGTCGCCAAA	20	6	6	9	26	5	13	10	10	13	10	7	5	9	7	5	4	16	9	9	5	5	8	4	11	0	1	7	14	7	0	0	0	0	0	0	0	0	0	0	0	0	0	0	0	2	0	0	0	0	0	0	0	0	0	0	0	0	0	0	0	0	0	0	0	0	0	0	0	0	0	0	0	0	0	0	0	0	0	0	0	0	0	0	0	0	0	0	0	0	0	0	0	0	0	0	0	0	0	0	0	0	0	0	0	0	0	0	0	0	0	0	0	0	0	0	0	0	0
GTTCACCCCACCCTTGGCCGGGAACTTGTT	9	13	4	5	8	12	8	18	15	15	7	16	10	11	10	4	4	16	17	20	14	12	7	9	19	0	20	16	7	11	0	0	0	0	0	0	0	0	0	1	0	0	0	0	72	23	160	0	0	0	0	0	0	0	0	0	0	0	0	0	0	0	0	1	1	0	0	0	0	0	0	0	0	0	0	0	0	0	0	0	0	0	0	0	0	0	0	0	0	0	0	0	0	0	0	0	0	0	0	0	0	0	0	0	0	0	0	3	0	0	0	0	1	0	0	0	0	0	0
CGAGAGGCCTTAGAAACCACCCATGTCTCC	21	35	14	20	39	18	20	32	22	29	7	18	12	8	9	8	8	23	28	22	35	16	18	26	33	0	34	21	22	18	0	0	1	0	0	415	4	176	0	0	0	0	0	0	0	0	0	0	0	0	1	0	0	0	0	0	0	0	0	0	0	0	0	0	0	0	0	0	0	0	0	5	0	1	0	0	0	0	0	0	0	0	0	0	0	0	0	0	0	0	0	0	0	0	0	0	0	0	0	0	0	0	0	0	0	0	0	0	0	0	0	0	2	1	0	0	0	0	0
AAAATCGAACTATCCTCTAGACACCCGCGA	10	10	17	11	19	18	10	23	17	16	11	10	6	6	13	2	7	8	10	16	17	8	5	13	18	0	5	7	10	12	0	0	0	0	0	0	0	0	0	0	0	0	0	0	0	0	0	0	0	0	0	0	0	0	0	0	0	0	0	0	0	0	0	0	0	0	0	0	0	0	0	0	0	0	0	0	0	0	0	0	0	0	0	0	1	0	0	0	0	0	0	0	0	0	0	0	0	0	0	0	0	0	0	0	0	0	0	0	0	0	0	0	3	0	0	0	0	0	0
GTGTCGTCTAGTAAAGTATCGCAAAGGAGG	40	33	20	28	41	51	52	47	37	40	26	34	35	25	24	28	13	34	43	31	35	34	21	32	37	0	22	29	26	31	0	0	1	0	0	0	0	0	1	1	0	0	0	0	0	9	0	233	0	1	2	0	0	0	0	0	0	0	3	3	1	0	1	2	0	3	0	0	0	0	0	0	0	0	0	0	0	0	0	0	0	0	0	0	0	0	0	0	0	0	0	0	0	0	0	0	0	0	0	1	0	0	0	0	0	0	48	0	11	0	138	221	357	210	250	78	172	67	493
TACTTCCACTAGATCACCGTCCTCATCCCG	43	49	45	49	74	61	62	60	62	54	33	61	38	36	43	33	20	67	50	40	65	52	32	47	61	0	254	46	62	25	0	0	0	0	0	0	0	77	0	0	0	0	0	0	0	4	0	0	0	0	0	0	0	0	0	0	0	0	0	0	0	0	0	0	0	0	0	0	0	0	0	0	0	0	0	0	0	0	0	0	0	0	0	0	0	0	0	0	0	14	0	0	0	0	0	0	0	0	0	0	0	0	0	0	0	0	0	8	33	0	0	0	0	0	0	0	0	0	0
GTACGGGAAGATGGGTAATCACTGCTTAAC	22	36	17	18	45	24	26	38	26	34	18	35	14	21	18	17	11	34	41	26	33	16	18	32	43	0	66	34	29	18	0	0	0	0	0	0	0	0	0	0	0	0	0	0	0	3	0	0	0	0	0	0	0	0	0	0	0	0	0	0	0	0	0	0	0	0	0	0	0	0	0	0	0	0	0	0	0	0	0	0	0	0	0	0	0	0	0	0	0	0	0	0	0	0	0	0	0	0	0	1	0	0	0	0	0	0	0	4	0	0	0	0	0	0	0	0	0	0	0
TTTCATACGAGTACAATTCAATACTTTATC	5	8	9	6	6	8	6	7	6	13	8	12	1	6	4	5	3	7	10	8	12	6	3	6	9	0	18	10	11	5	0	0	0	0	0	0	1	0	0	0	0	0	0	0	0	0	0	0	0	0	0	0	0	0	0	0	0	0	0	0	0	0	0	0	0	0	0	0	0	0	0	0	0	0	0	0	0	0	0	0	0	0	0	0	0	0	0	0	0	0	0	0	0	0	0	0	0	0	0	0	0	0	0	0	0	0	0	0	0	0	0	0	0	0	0	0	0	0	0
ACACAGGCCTTTATGACTACATAAATTAAG	16	11	8	12	23	22	20	30	25	13	8	16	8	8	16	6	8	15	15	14	20	14	8	10	20	0	23	19	14	7	0	0	0	0	1	0	0	52	0	0	0	0	0	0	0	0	0	0	0	0	0	0	0	0	0	0	0	0	0	0	0	0	0	0	0	0	0	0	0	0	0	0	0	0	0	1	0	0	0	0	0	0	0	0	0	0	0	0	0	0	0	0	0	0	0	0	1	0	0	0	0	0	0	0	0	0	0	0	0	0	0	0	0	0	0	0	0	0	0
GTCCCATTTTCCTCACGGAATGTTGCTAAA	15	8	4	5	9	18	11	19	14	17	13	16	7	5	18	12	9	10	10	8	20	10	5	7	20	0	19	15	11	11	0	0	0	0	0	0	0	0	0	0	0	0	0	0	0	0	0	0	0	0	0	0	0	0	0	0	0	0	0	0	0	0	0	0	0	0	0	0	0	0	0	0	0	0	0	0	0	0	0	0	0	0	0	0	0	0	0	0	0	0	0	0	0	0	0	0	0	0	0	0	0	0	0	0	0	0	0	0	0	0	0	0	1	0	0	0	0	0	0
TTAACGAACAGTATTTATGATTACTCCTGT	19	16	9	11	9	20	14	14	12	13	11	20	3	6	3	17	5	13	10	17	15	13	9	21	16	0	9	8	10	7	0	0	0	0	0	0	0	0	0	0	0	0	0	0	0	0	0	0	0	0	0	0	0	0	0	0	0	0	0	0	0	0	0	0	0	0	0	0	0	0	0	0	0	0	0	0	0	0	0	0	0	0	0	0	0	0	0	0	0	0	0	0	0	0	0	0	0	0	0	0	0	0	0	0	0	0	31	15	5	0	0	0	0	0	0	0	0	0	0
GCCCTCACATGCCTTTCCAAAGCCGGGGCA	3	5	3	7	9	9	2	6	12	8	4	9	1	1	9	2	2	2	12	20	11	5	4	8	11	0	20	10	13	8	0	0	0	0	0	0	0	0	0	0	0	0	0	0	0	0	0	0	0	0	0	0	0	0	0	0	0	0	0	0	0	0	0	0	0	0	0	0	0	0	0	0	0	0	0	0	0	0	0	0	1	0	0	0	0	0	0	0	0	0	0	0	0	0	0	0	0	0	0	0	0	0	0	0	0	0	0	0	0	0	0	0	1	0	0	0	0	0	0
CAACCGTAGGGTATCGGAGCCTCGTAACCT	11	12	3	9	13	12	6	7	12	12	3	8	3	9	3	9	4	10	4	9	17	1	5	6	11	0	1	8	3	2	0	0	0	0	0	0	0	0	0	0	0	0	0	0	0	0	0	0	0	0	0	0	0	0	0	0	0	0	0	0	0	0	0	0	0	0	0	0	0	0	0	0	0	0	0	0	0	0	0	0	0	0	0	0	0	0	0	0	0	0	0	0	0	0	0	0	0	0	0	0	0	0	0	0	0	0	0	0	0	0	0	0	0	1	0	0	0	0	0
GCCGCACACCTTTTCCTATGCTTTCTCACT	60	66	31	60	81	72	76	69	56	66	58	63	53	36	33	33	28	59	73	51	64	45	43	43	57	0	79	74	47	43	0	0	0	0	0	0	0	0	0	0	0	0	0	0	62	16	208	0	0	0	0	0	1	0	0	0	0	0	0	0	0	0	0	1	0	0	0	0	0	0	0	0	0	0	0	0	0	0	0	0	0	0	0	1	0	0	0	0	0	0	0	0	0	0	0	0	0	0	0	0	0	0	0	0	0	0	0	6	24	0	0	0	2	0	0	0	0	0	0
TACCTTAAACAGTATGTGGTACCCTACTAC	12	17	10	10	21	24	21	16	17	16	18	14	18	11	11	10	7	14	21	14	11	14	8	10	15	0	11	6	20	10	0	0	0	0	0	0	0	0	1	0	0	0	0	0	0	2	0	0	1	0	0	0	0	0	0	0	0	0	0	0	0	0	0	0	0	0	0	0	0	0	0	0	0	0	0	0	0	0	2	0	5	2849	0	0	3	0	0	0	0	1	1	2	0	0	0	0	0	0	0	4	0	0	0	0	0	0	0	2	0	0	0	0	1	0	0	0	0	0	0
TATAATGTCCCAGGTTGAATTAAAAAAATA	46	27	20	19	36	34	21	39	26	33	25	42	10	22	21	20	14	32	22	40	27	31	12	25	25	0	27	26	27	17	0	0	0	0	0	0	0	0	0	0	0	0	0	0	0	4	0	0	0	0	0	0	0	0	0	0	0	0	0	0	0	0	0	2	0	0	0	0	0	0	0	0	1	0	0	30	20	15	24	0	18	0	0	0	0	0	0	0	0	0	0	0	0	0	0	0	0	0	0	0	0	0	0	0	0	0	0	1	0	0	0	0	1	0	0	0	0	0	0
TGTCTGTTATAACAATTCGCCAGTAGTGGC	16	5	3	8	4	8	9	7	13	17	7	7	3	2	8	7	2	14	10	5	7	2	8	5	7	0	14	10	11	5	0	0	0	0	0	0	0	0	0	0	0	0	0	0	0	0	0	0	0	0	0	0	0	0	0	0	0	0	0	0	0	0	0	0	0	0	0	0	0	0	0	0	0	0	0	0	0	0	0	0	0	0	0	0	0	0	0	0	0	0	0	0	0	0	0	0	0	0	0	0	0	0	0	0	0	0	0	0	0	0	0	0	0	0	0	0	0	0	0
ATATGGGGAGGACACTGAGAGGTAGTTCCC	28	24	11	25	32	31	21	23	33	24	24	18	13	23	18	19	11	22	24	28	24	19	9	19	34	0	32	19	20	11	0	0	0	0	0	0	0	0	0	0	0	0	0	0	0	19	61	0	0	0	1	0	0	0	0	0	0	0	0	0	0	0	0	0	0	0	0	0	0	0	0	0	0	0	0	0	0	0	0	0	0	0	0	0	0	0	0	0	0	8	0	0	0	0	0	0	0	0	0	0	0	0	0	0	0	0	0	0	0	0	0	0	2	0	0	0	0	0	1
CTATCTGTTTCAATTGCGCGGGTCCAGTAC	15	8	9	10	16	14	19	8	14	9	9	15	6	6	9	7	2	9	14	11	18	16	4	18	19	0	3	11	9	8	0	0	0	0	0	0	0	0	0	0	0	0	0	0	0	0	0	0	1	0	0	0	0	0	0	0	0	0	0	0	0	0	0	0	0	0	0	0	0	0	0	0	0	0	0	0	0	0	0	0	0	0	0	0	0	0	0	0	0	0	0	0	0	0	0	0	0	0	0	0	0	0	0	0	0	0	0	0	0	0	0	0	1	0	0	0	0	0	0
ACACCCATAAGTCGGCTCGACTTTCTGCTA	7	4	3	1	5	8	2	7	6	5	2	10	5	7	6	5	1	5	7	5	7	9	3	4	3	0	2	1	2	5	0	0	0	0	0	0	0	0	0	0	0	0	0	0	0	0	0	0	0	0	0	0	0	0	0	0	0	0	0	0	0	0	0	0	0	0	0	0	0	0	0	0	0	0	0	0	0	0	0	0	0	0	0	0	0	0	0	0	0	0	0	0	0	0	0	0	0	0	0	0	0	0	0	0	0	0	0	0	0	0	0	0	0	0	0	0	0	0	0
ACTAGAAAGGCGAATTTTACGTTGAATACG	82	79	52	80	78	105	91	87	92	107	50	85	30	45	67	63	33	79	100	66	90	82	42	67	87	0	66	80	78	39	0	0	1	0	0	0	3	320	0	0	0	0	0	0	0	9	0	0	0	0	0	0	0	0	1	0	0	0	0	0	0	1	0	0	0	1	0	0	0	0	0	0	0	3	0	0	0	0	0	0	0	0	0	0	0	0	0	0	0	0	0	0	0	0	0	0	0	0	0	0	0	0	0	0	0	0	0	7	0	0	1	0	2	0	0	0	0	0	0
TCCCTTTTCCTACGCGTAATCGCGAAGATC	11	20	15	17	45	38	23	24	43	33	23	31	5	3	15	18	9	23	21	15	25	21	12	12	24	0	19	18	33	13	0	0	0	0	0	0	0	0	0	0	0	0	0	0	0	0	0	0	0	0	0	0	0	0	2	0	0	0	0	0	0	0	0	0	0	0	0	0	0	0	0	0	0	0	0	0	0	0	0	0	0	0	0	0	0	0	0	0	0	0	0	0	0	0	0	0	0	0	0	0	0	0	0	0	1	0	0	0	0	0	0	0	0	0	0	0	0	0	0
AAACAGAACCCTCAAGCTACAAGTTAATAA	22	23	21	27	45	38	33	41	27	23	18	37	16	23	18	20	10	33	29	22	26	30	18	17	29	0	31	31	23	14	0	0	0	0	0	0	0	0	0	0	0	0	0	0	0	9	0	0	0	0	0	0	0	0	0	0	0	0	0	0	0	0	0	0	0	0	0	0	0	0	0	0	0	0	0	0	0	0	0	0	5	0	0	0	0	0	0	1	0	0	0	0	0	0	0	0	0	0	0	0	0	0	0	0	0	0	0	12	0	0	0	0	0	0	0	0	0	0	0
TCCTGACCAGATTGACCGTATACTAAATGT	62	61	32	44	65	54	46	47	64	51	44	51	37	23	39	31	12	32	48	53	44	33	83	38	62	0	17	41	40	33	0	0	0	0	0	0	2	0	0	0	0	0	0	0	0	0	0	0	0	0	0	0	0	0	0	0	1	0	0	0	0	0	0	0	1	0	0	0	0	0	0	0	0	0	0	0	0	0	0	0	0	1	0	0	0	0	0	0	0	0	0	0	0	0	0	0	0	0	0	0	0	0	0	1	0	1	70	27	14	0	0	0	2	0	0	0	0	0	0
GAGCTATGGCGTAGTCAGTCGTAAAATGAA	29	38	12	39	38	43	29	35	33	27	25	30	15	19	28	16	10	17	26	29	40	27	17	33	43	0	13	22	15	19	0	0	1	0	0	0	0	0	0	0	0	0	0	0	0	0	0	0	0	0	0	0	0	0	0	0	0	0	0	0	0	0	0	0	0	1	0	0	0	0	0	0	0	0	0	0	0	0	0	0	0	0	0	0	0	0	0	0	0	0	0	0	0	0	0	0	0	0	0	0	0	0	0	0	0	0	0	4	0	0	1	0	0	0	0	0	1	0	0
GACACTTATATTTGCATCCAGCTAACCTCC	77	53	37	61	81	69	59	96	64	90	41	60	42	35	48	36	21	92	72	67	101	73	65	47	81	0	53	61	60	36	3	1	0	0	0	2	0	0	0	0	0	0	0	0	0	3	0	0	0	0	0	0	0	0	0	0	0	3428	2629	3988	3048	3474	1854	2852	4165	2711	3	4	9	3	1	1	5	0	2	0	3	3	0	2	3	4	0	0	1	0	0	0	0	0	0	0	0	1	0	1	0	0	1	0	0	0	0	1	0	0	0	9	0	0	0	0	3	0	0	0	0	0	1
CTAAATAAGTAACTAAGCGCGGCGTCTCCT	9	16	6	8	11	8	8	10	8	8	7	13	2	5	7	2	2	10	10	6	16	11	4	16	8	0	23	6	9	10	0	0	0	0	0	0	0	0	0	0	0	0	0	0	115	8	0	0	0	0	0	0	0	0	0	0	0	0	0	0	0	0	0	0	0	0	0	0	0	0	0	0	0	0	0	0	0	0	0	0	0	0	0	0	0	0	0	0	0	0	0	0	0	0	0	0	0	0	0	0	0	0	0	0	0	0	0	8	0	0	0	0	1	0	0	0	0	0	0
CAGATCTTGTAAAACGGAGGCCGGTTATTC	14	4	4	8	6	14	25	14	15	19	3	14	13	11	6	8	1	11	16	15	18	10	4	14	5	0	3	14	10	5	0	0	0	0	0	0	1	0	0	0	0	0	0	0	0	1	0	0	0	0	0	0	0	0	0	0	0	0	0	0	0	0	0	0	0	0	0	0	0	0	0	0	0	0	0	0	0	0	0	0	0	0	0	0	0	0	0	0	0	0	0	0	0	0	0	0	0	0	0	0	0	0	0	0	0	0	0	0	0	0	0	0	0	0	0	0	0	0	0
ACCATCTTCCGGCGTCTACGTCTCTGCCAG	9	9	5	2	7	4	6	4	5	3	4	8	5	5	1	4	4	5	3	6	6	8	1	2	3	0	2	7	3	3	0	0	0	0	0	0	0	0	0	0	0	0	0	0	0	0	0	0	0	0	0	0	0	0	0	0	0	0	0	0	0	0	0	0	0	0	0	0	0	0	0	0	0	0	0	0	0	0	0	0	0	0	0	0	0	0	0	0	0	0	0	0	0	0	0	0	0	0	0	0	0	0	0	0	0	0	0	0	0	0	0	0	1	0	0	0	0	0	0
CTGCATCAGCGGCACGCACCAGAAACATAC	163	206	132	166	240	232	201	225	192	206	137	173	115	96	124	85	78	172	198	164	165	145	129	154	217	0	322	144	156	136	3	1	0	0	0	0	1	0	0	0	0	1	0	0	0	4	0	1	0	1	0	0	0	10	1	0	0	1	0	0	0	0	0	1	0	0	0	0	0	0	0	2	1	0	0	0	0	1	0	0	0	1	1	0	1	0	0	0	0	0	0	0	1	0	0	0	0	0	0	0	0	0	0	0	0	0	0	42	366	0	0	0	7	4	1	0	0	1	0
ATATTATATTCGCCTACTCCGTAACCCCCC	21	20	7	15	28	22	23	26	28	28	17	15	10	13	9	16	7	23	16	22	31	10	12	25	37	0	25	16	17	9	0	0	0	0	0	0	0	0	0	0	0	0	0	0	0	2	0	0	0	0	0	0	0	0	0	0	0	0	0	1	0	0	0	0	0	0	0	0	0	0	0	0	0	0	0	0	0	0	0	0	0	0	0	0	0	0	0	0	0	0	0	0	0	0	0	0	0	0	0	0	0	0	0	0	0	0	0	5	13	0	0	0	1	0	0	0	0	0	0
TATGTATCGCGTCCTGTGACAAATGCCGCT	92	66	54	60	86	99	75	76	85	81	46	74	55	43	52	42	33	80	85	72	78	58	36	69	78	0	77	72	57	57	0	0	0	0	0	0	0	0	0	0	0	0	0	0	0	0	0	0	0	0	0	0	0	0	0	0	0	0	0	0	0	0	0	0	0	0	0	0	0	0	0	0	1	0	0	0	0	0	0	0	0	0	0	0	1	0	0	0	0	5	0	0	0	0	0	0	0	0	0	0	0	0	0	0	0	0	0	12	0	0	0	0	3	2	0	0	0	0	0
GCAACACACCTTAGTTGTCCTAATATCACC	13	9	11	12	16	11	17	14	12	13	3	14	9	6	16	4	5	13	14	6	9	12	8	4	14	0	9	10	10	9	0	0	0	0	0	0	0	0	0	0	0	0	0	0	0	0	0	0	0	0	0	0	0	0	0	0	0	0	0	0	0	0	0	0	0	0	0	0	0	0	0	0	0	0	0	1	0	0	0	0	0	0	0	0	0	0	0	0	0	0	0	0	0	0	0	0	0	0	0	0	0	0	0	0	0	0	0	0	0	0	1	0	0	0	0	0	0	0	0
ACAGTAACCTTGATTCCCTATAGGGCAGTG	16	7	11	19	24	24	15	21	24	14	11	16	11	11	5	11	8	22	23	10	24	16	18	14	24	0	36	21	17	8	0	0	0	0	0	0	0	0	0	0	0	0	0	0	0	0	0	0	0	0	0	0	0	0	0	0	0	0	0	0	0	0	0	0	0	0	0	0	0	0	0	0	0	0	0	0	0	0	0	0	0	0	0	0	0	0	0	0	0	1	0	0	0	0	0	0	0	0	0	0	0	0	0	0	0	0	0	0	0	0	0	0	0	0	0	0	0	0	0
GTCATACTAGACATTTAAACACACTATTCC	19	15	9	16	31	11	22	29	25	22	17	18	14	8	11	13	8	8	29	6	17	13	14	15	16	0	138	14	18	12	0	1	0	0	0	0	1	197	0	0	0	0	0	0	0	0	0	0	0	0	0	0	0	0	0	0	0	0	0	0	0	0	0	0	0	0	0	0	0	0	0	0	0	1	0	0	0	0	0	0	0	0	0	0	0	0	0	0	0	0	0	0	0	0	0	0	1	0	0	0	0	0	0	0	0	0	0	4	42	0	0	0	2	0	0	0	0	0	0
GCTCGACAAAGCAGATGCTTTTCCTAATCC	13	7	3	15	19	21	6	14	27	6	8	6	7	10	10	7	3	16	7	17	11	8	8	11	17	0	23	6	12	7	0	0	0	0	0	0	0	0	0	0	0	0	0	0	0	0	0	0	0	0	0	0	0	0	0	0	0	0	0	0	0	0	0	0	0	0	0	0	0	0	0	0	0	0	0	0	0	0	0	0	0	0	0	0	0	0	0	0	0	0	0	0	0	0	0	0	0	0	0	0	0	0	0	0	0	0	0	0	0	0	0	0	0	0	0	0	0	0	0
CCCATCTCGCGTCGGCTAATCGCCACTTGC	94	70	41	80	93	83	99	105	97	72	45	99	45	35	60	49	37	66	80	71	85	67	77	65	85	0	45	56	69	65	0	1	0	0	0	0	1	70	0	0	1	0	0	1	0	5	141	0	0	0	0	0	0	0	0	0	0	0	0	0	0	0	0	0	0	0	0	0	0	0	0	0	0	0	0	0	0	0	2	0	0	0	0	1	0	0	0	0	0	0	0	0	0	0	0	0	1	0	0	0	0	0	0	0	0	0	0	15	36	0	0	0	3	0	0	0	0	0	0
GTATGTACACCGACTCTAGATTTCTTAACC	28	14	6	13	11	15	19	27	24	20	13	17	11	14	14	9	2	12	26	17	7	8	14	18	21	0	19	20	16	11	0	0	0	0	0	0	0	0	0	0	0	0	0	0	0	3	0	0	0	0	0	0	0	0	0	0	0	0	0	0	0	0	0	0	0	0	0	0	0	0	0	0	0	0	0	0	0	0	0	0	0	0	0	0	1	0	0	0	0	0	0	0	0	0	0	0	0	0	0	0	0	0	0	0	0	0	0	0	0	0	0	0	0	0	0	0	0	0	0
GAGCCGATGATTTACCCAAAAATACCCATT	87	61	31	56	91	83	81	71	71	54	51	73	33	36	47	29	33	59	73	52	86	54	89	62	78	0	67	70	71	35	0	0	0	0	0	1	2	0	0	0	0	0	0	0	94	3	0	0	0	0	0	0	0	0	0	0	0	0	0	0	0	0	0	1	0	0	0	0	0	0	0	0	0	0	0	0	0	0	0	0	0	0	0	0	1	0	1	0	0	14	0	0	0	0	0	0	0	0	0	0	0	0	0	0	0	0	0	13	7	0	0	0	0	0	0	0	0	0	0
TAACCAAGCTATCATCGATTATGGAAATGG	40	21	25	17	50	32	54	29	36	42	23	36	19	22	23	19	10	24	37	24	32	21	17	30	45	0	44	21	26	12	0	0	0	0	0	0	0	136	0	0	0	0	0	0	0	1	0	0	0	0	0	0	0	0	0	0	0	0	0	0	0	0	0	0	0	0	0	0	0	0	0	0	0	1	0	0	1	0	0	0	0	0	0	0	0	0	1	0	0	0	0	0	0	0	0	0	0	0	0	0	0	0	0	0	0	0	0	0	0	0	0	0	1	1	1	0	0	0	0
ACGCCACGCAATGCAGGCCCCGGGTGCAGC	39	20	10	20	27	16	21	30	21	18	19	32	9	11	10	6	6	20	26	24	18	15	14	20	26	0	17	25	23	9	0	0	0	0	0	0	0	0	0	0	0	0	0	0	1	0	0	0	0	0	0	0	0	0	0	0	0	0	0	0	0	0	0	0	0	0	0	0	0	0	0	0	0	0	0	0	0	0	0	0	0	0	0	0	0	0	0	0	0	0	0	0	0	0	0	0	0	0	0	0	0	0	0	0	0	0	0	0	0	0	0	0	0	0	0	0	0	0	0
TTGTGCTACGCCCATACCCCGGTCCAGACC	54	53	27	38	52	52	66	50	80	50	38	46	34	22	35	30	20	44	53	37	51	44	28	59	49	0	42	32	22	34	0	0	0	0	0	0	1	0	0	0	0	0	0	0	0	13	0	0	0	0	0	0	1	0	0	0	0	0	0	0	0	0	0	0	0	0	0	0	0	1	0	0	0	0	0	0	0	0	0	0	3	0	0	0	0	0	0	0	0	48	0	0	0	0	0	0	0	0	0	0	0	0	0	0	0	0	0	4	0	0	0	0	0	0	0	0	0	0	0
ATTATAATTCGAAATGTATTAACGATCCAT	16	18	4	13	6	11	20	8	16	8	9	12	9	9	8	8	8	14	17	10	7	11	6	6	8	0	25	12	13	8	0	0	0	0	0	0	0	0	0	0	0	0	0	0	0	4	0	0	0	0	0	0	0	0	0	0	0	0	0	0	0	0	0	0	0	0	0	0	0	0	0	0	0	0	0	0	0	0	0	0	0	0	0	0	0	0	0	0	0	9	0	0	0	0	0	0	0	0	0	0	0	0	0	0	0	0	0	0	1	0	0	0	0	0	0	0	0	139	0
TTAGGAACGAGTCAATTGTTGTACGAGCAA	40	41	21	39	37	42	47	42	55	47	26	47	31	21	24	35	21	50	47	55	45	45	62	24	43	0	48	34	35	29	0	0	0	0	0	0	4	184	1	0	19	0	0	0	0	20	0	0	0	0	0	0	0	0	0	1	0	0	0	0	0	0	0	0	0	0	0	0	0	0	0	0	0	1	0	0	0	0	0	0	0	1	0	0	0	0	0	0	0	0	0	0	0	0	0	0	0	0	0	0	0	0	0	0	0	0	0	10	0	0	0	0	0	0	0	0	3	0	0
CCTGGAGATCCTCATACACATGACATAGCG	13	18	6	12	14	15	20	18	11	6	4	6	3	6	4	7	5	3	5	8	7	5	7	5	17	0	22	13	6	9	0	0	0	0	0	0	0	0	0	0	0	0	0	0	0	0	0	0	0	0	0	0	0	0	0	0	0	0	0	0	0	0	0	0	0	0	0	0	0	0	0	0	0	0	0	0	0	0	0	0	0	0	0	0	0	0	0	0	0	0	0	0	0	0	0	0	0	0	0	0	0	0	0	0	0	0	0	0	0	0	0	0	0	0	0	0	0	0	0
AGTCACTGAGTTACTGCAAGCATAATATTC	13	8	6	12	16	15	5	23	16	21	8	12	6	12	10	5	5	5	13	22	12	15	10	10	14	1	0	20	11	8	0	0	0	0	0	0	0	0	0	0	0	0	0	0	0	1	0	0	0	0	0	1	0	0	0	0	0	0	0	0	0	1	0	0	0	0	0	0	0	0	0	0	0	0	0	0	0	0	0	0	0	0	0	0	0	0	0	0	0	0	0	0	1	0	0	0	0	0	0	0	0	0	0	0	0	0	0	0	0	0	0	0	0	0	0	0	0	0	0
TATAGATATAATTATACCAAATGGCAGCGC	13	10	4	3	13	17	18	8	6	8	3	9	8	10	6	9	5	14	16	8	8	12	9	14	14	0	26	5	8	5	0	0	0	0	0	0	0	0	0	0	0	0	0	0	0	0	0	0	0	0	0	0	0	0	0	0	0	0	0	0	1	0	0	0	0	0	0	0	0	0	0	0	0	0	0	0	0	0	0	0	0	0	0	0	0	0	0	0	0	0	0	0	0	0	0	0	0	0	0	0	0	0	0	0	0	0	0	0	0	0	0	0	2	0	0	0	0	0	0
ATAGTTAAACAAAAAACTCTTGGAAGTCTA	65	77	33	46	63	82	69	70	99	64	45	65	41	35	38	41	36	67	62	43	72	48	61	57	80	0	62	55	74	35	0	0	0	0	0	0	5	187	0	0	0	0	0	0	0	4	0	0	0	0	0	0	0	0	0	0	0	0	0	0	0	0	0	0	0	0	0	0	0	0	0	0	0	4	0	0	0	1	0	0	0	0	0	0	0	0	0	0	0	0	1	0	0	0	0	0	0	0	0	0	0	0	1	1	0	0	0	14	0	0	0	0	5	0	0	0	0	0	0
GGAAATCGCGTCAGTATAATTCCGTTACCC	12	7	6	13	23	15	12	13	16	16	14	14	7	5	6	3	5	11	17	10	21	2	6	10	13	0	5	16	8	17	0	0	0	0	0	0	0	69	0	0	0	0	0	0	0	6	0	0	0	0	0	0	0	0	0	0	0	0	0	0	0	0	0	0	0	0	0	0	0	0	0	0	0	0	0	0	0	0	0	0	0	0	0	0	0	0	0	0	0	0	0	0	0	0	0	0	0	0	0	0	0	0	0	0	0	0	36	11	0	0	0	0	0	0	0	0	0	0	0
TATGCGGACCGCCTGTACGTCGAACCTTTC	15	11	8	12	15	13	12	8	10	11	7	9	6	7	4	5	3	6	10	7	7	10	3	7	10	0	8	11	14	9	0	0	0	0	0	0	0	0	0	0	0	0	0	0	0	0	0	0	0	0	0	0	0	0	0	0	0	0	0	0	0	0	0	0	0	0	0	0	0	0	0	0	0	0	0	0	0	0	0	0	0	0	0	0	0	0	0	0	0	0	0	0	0	0	0	0	0	1	0	0	0	0	0	0	0	0	0	0	0	0	0	0	1	0	0	0	0	0	0
TCGACCCTTTTGGCATTACACTAATAGTAC	24	14	11	9	22	9	11	32	18	16	22	14	9	9	9	11	2	8	19	21	27	26	40	17	13	0	4	16	20	12	0	0	0	0	0	0	0	0	0	0	0	0	0	0	0	0	0	0	0	0	0	0	0	0	0	0	0	0	0	0	0	0	0	0	0	0	0	0	0	0	0	0	0	0	0	0	0	0	0	0	0	0	0	0	0	0	0	0	0	0	0	0	0	0	0	0	0	0	0	0	0	0	0	0	0	0	0	0	0	0	0	0	2	1	0	0	0	0	0
TCCCTCGCCTATACATGCCACAGGGGCAGA	34	13	22	17	24	34	37	38	26	34	16	33	14	13	12	15	9	27	35	23	14	19	34	21	25	0	35	28	16	16	0	0	0	0	0	0	0	0	0	0	0	0	0	0	0	10	0	0	0	0	0	0	0	0	0	0	0	0	0	0	0	0	0	0	0	0	0	0	0	0	0	0	0	0	0	0	0	0	0	0	0	0	0	0	0	0	0	0	0	0	0	0	0	0	0	0	0	0	3	0	0	0	0	1	0	0	0	9	0	0	0	0	2	0	0	0	0	0	0
GCCACAATCGATACGAACCCTTTGACCCCG	45	36	29	31	42	61	65	48	73	70	32	50	28	31	32	23	16	43	51	46	52	44	29	51	64	0	65	46	44	28	0	0	0	0	0	0	2	0	0	0	0	0	0	0	0	5	0	0	0	0	0	0	0	0	0	0	0	0	0	0	0	1	0	0	0	0	0	0	0	0	0	0	0	0	0	0	0	0	0	0	0	0	0	0	0	0	1	0	0	0	0	0	0	0	0	0	0	0	0	0	0	0	0	0	0	0	0	9	0	0	0	0	0	0	0	0	0	0	0

### Sheet: Figure_3
Figure 3a	CFU/g	d0	d1	d2	d3	d4	d5	d6	d7	d8	d9	d10
	M1	0	5607480
	M2	0	1401870
	M3	0	7943930	30405410	2380950	3174600	138938050
	M1	0	72460	14440430	123460	1390	0	1470	0	0	0	0
	M2	0	400940
	M3	0	6497180	16778520	34840	4918030	11105860	558660
	M1	0	0
	M2	0	8260870	91580	3210	20690	0	0	1730	11610	1920	0
	M3	0	3558050	291830	2160	0	1840	4820	0	0	0	0
Figure 3b	CFU/g	d0	d1	d2	d3	d4	d5	d6	d7	d8	d9	d10
	M1	0	0	0	0	0	3540	2450	0	0	0	0
	M2	0	0	0	0	0	0	0	90980	0	0	0
	M1	0	0	0	0	2050	1950	97770	60700	0	0	0
	M2	0	0	0	0	3800	27600	340430	29110	91060	31950	20200
	M1	0	0	0	0	0	1840	0	0	0	0	0
	M2	0	0	0	0	0	0	4720	0	0	0	0
Figure 3c	CFU/g	wire floor	nl bedding
	M1	5556000	8.52713e+06
	M2	80808000	4.00943e+06
	M3	27119000	9.52381e+06
	M1	571000	1.73841e+06
	M2	60377000	545977
	M3	36879000	3.67965e+06
	M1	1127000	5.60748e+06
	M2	118000	1.40187e+06
	M3	121000	7.94393e+06
Figure 3d	CFU/g	tv input	gavage input	4hpi tv	4hpi gavage	10hpi tv	10hpi gavage
	M1	5600000	6800000	40000	0
	M2	5600000	6800000	660000	0
	M3	5600000	6800000	96000	0
	M1	1475000	1450000	14800	0
	M2	1475000	1450000	525000	0
	M3	1475000	1450000	100000	0
	M4	1475000	1450000	15000	0
	M1	2500000	2000000			300000	500
	M2	2500000	2000000			200000	0
	M3	2500000	2000000			35000	0
	M4	2500000	2000000			350000	0
	M1	1475000	1662500			400000	0
	M2	1475000	1662500			850000	0
	M3	1475000	1662500			50000	0
	M4	1475000	1662500			140000	0
	M5	1475000	1662500			1299600	400
Figure 3e	CFU/g	d0	d1	d2	d3	d4	d5	d6	d7	d8	d9
	M1	0	21912350	60240	2060	0	0	0	0	0	0
	M2	0	165289260	22870	0	431510	0	0	0	0	0
	M3	0	10000000	364300	0	0	0	0	0	0	0
	M4	0	9302330	1874160	10610	0	0	0	0	0	0
	M5	0	12000000	5030	0	0	0	0	0	0	0
	M6	0	5693070
	M7	0	11691540	953210	76100	0	0	0	0	0	0
	M8	0	2606640	96850	1304350	0	0	0	1240	3760	0
	M9	0	21381580	18292680	678730	2341600	132580	0	0	0	0
Figure 3f	CFU/g	d0	d1	d2	d3	d4	d5	d6	d7	d8	d9
	M1	0	0	0	0
	M2	0	0	0	0	0	0	0	0	0	0
	M3	0	0	0	0	0	0	1340	0	0	0
	M4	0	0	0	0	0	0	0	0	0	0
	M5	0	0	0	0	0	0	18090	0	0	0
	M6	0	0	0	0	4490	0	70720	42980	1850	15080
	M7	0	0	0	0	0	0	0	0	0	0
	M8	0	0	0	0	0	0	0	0	0	0
	M9	0	0	0	0	0	0	0	0	0	0
	M10	0	0	0	0	0	0	0	0	0	0
Figure 3g	CFU/g	Std Inoc	Feces	Hdose Inoc	Feces
	M1	120000000	0	5600000000	0
	M2	120000000	0	5600000000	0
	M3	120000000	0	5600000000	0
	M1	11200000	0	320000000	0
	M2	11200000	0	320000000	0
	M3	11200000	0	320000000	0
	M4			320000000	0
Figure 3h	CFU/g	Slurried Inoc	Feces
Fecal Slurry	M1	219000	0
	M2	219000	0
	M3	219000	0
	M4	219000	0
	M5	219000	0
	M6	219000	0
	M7	219000	0
	M8	219000	0
	M9	219000	0
	M10	219000	0
Figure 3i	CFU/g	d1	d2	d3	d4	d5	d6	d7
Wildtype	M1	3250000	4424.78	0	0	0	0	0
	M2	34000000	7220	0	0	0	0	0
	M3	1210000	25500	0	1640	0	0	0
	M4	2780000	7340000	1760000	26000	97500	260000	2030000
	M5	8560000	1060	1530	2730	0	0	0
	M1	12400000	10900	0	0	0	0	0
	M2	0	0	0	2520	5140	0	0
	M3	2790000	5130000
	M4	42800000	598	642000	0	0	0	0
Figure 3j	CFU/g	d1	d2	d3	d4	d5	d6	d7
Sham	M1	750000	420000	16400	4650	380000	1390000	481000
	M2	7630000	0	0	0	0	0	0
	M3	3120000	12800	0	0	1640	14200	16400
	M4	1030000	299000	127000	164000	142000	1740000	83300
	M5	15000000	676000	5320000	649000	1330000	22000	0
	M1	6040000	18700	0	1100	456	2320	0
	M2	26900000	1210	0	642	0	0	0
	M3	18000000	53900	83900	1000	0	4900	1220
	M4	33400000	39200	4310000	6980	0	0	0
	M5	8330000	0	0	0	2700	0	0
Figure 3k	CFU/g	d1	d2	d3	d4	d5	d6	d7
Cholecystectomized	M1	81600	0	0	0	0	0	3050
	M2	0	0	0	0	0	0	0
	M3	0	0	0	0	0	0	0
	M4	2440	0	0	0	0	0	2560
	M5	0	0	0	0	4100	1120	0
	M1	1030	0	0	0	0	0	0
	M2	0	0	4990	0	0	0	0
	M3	1290	0	0	0	0	0	0
	M4	0	0	0	0	0	0	0
	M5	0	0	0	0	0	0	0

### Sheet: Figure_5
		Standard Dose					High Dose
Figure 5b	CFU/g	M1	M2	M3	M4	M5	M1	M2	M3	M4
	input	46400000	46400000	46400000	46400000	46400000	1500000000	1500000000	1500000000	1500000000
	liver	0	0	0	0	0	1310000	212000	2210000	910000
	gb	0	0	0	0	0	67600000	230000000	327000000	2870000000
	feces	0	0	0	0	0	130000000	451000	3400000	43300
		PABL012 wildtype					PABL012∆pscJ
Figure 5c	CFU/g	M1	M2	M3	M4	M5	M1	M2	M3	M4	M5
	input	17000000	17000000	17000000	17000000	17000000	14000000	14000000	14000000	14000000	14000000
	liver	1900	74500	7530	307000	42400	0	0	0	0	0
	gb	985000000	368000000	959000000	677000000	3360000000	0	0	0	0	0
	feces	24800000	5170000	459000	1780000	12300000	0	0	0	0	0

### Sheet: SupplFig_1
	PABL012	PBS
SupplFig 1	CFU/mL	1	2	3	4	1	2	3
	input	430000	495000	450000	260000	380000	555000	410000
	4h	900000	550000	675000	1000000	680000	495000	690000
	24h	7850000	9100000	8000000	5400000	42500000	31500000	47500000
		MINS
	input	470000	555000	570000	595000	2000000	2300000	1500000
	4h	1600000	600000	700000	1600000	2900000	2500000	1900000
	24h	2700000000	2450000000	2100000000	1500000000	41000000	51500000	100000000
		LB
	input	580000	335000	665000	350000	470000	690000	925000
	4h	69000000	46000000	39500000	21000000	10500000	16000000	19000000
	24h	4200000000	6000000000	5550000000	4800000000	19000000000	20000000000	13000000000
		35-40% Bile
	input	240000	80000	80000	30000	77500	760000	535000
	4h	800000	800000	600000	5500000	5250000	13000000	8100000
	24h	700000000	700000000	1300000000	590000000	765000000	1700000000	7350000000
	Pa01	PBS
	CFU/mL	1	2	3	4	1	2	3
	input	500000	600000	580000	465000	555000	840000	510000
	4h	435000	310000	300000	715000	360000	230000	345000
	24h	2100000	3000000	1000000	1800000	7600000	4850000	3200000
		MINS
	input	540000	575000	450000	470000	2000000	1500000	1400000
	4h	655000	570000	590000	550000	2470000	2340000	2050000
	24h	1300000000	1600000000	2100000000	1300000000	560000000	685000000	1380000000
		LB
	input	455000	425000	380000	1020000	865000	785000	680000
	4h	6050000	5050000	5100000	3000000	9150000	11200000	23000000
	24h	500000000	1050000000	800000000	5700000000	7900000000	25000000000	28000000000
		35-40% Bile
	input	100000	80000	50000	157000	147000	580000	450000
	4h	700000	500000	1000000	5500000	5750000	4650000	4500000
	24h	4000000000	2200000000	2500000000	375000000	1140000000	2200000000	1300000000

### Sheet: SupplFig_2
	Pa01:lux
SupplFig 2c	CFU/g	M1	M2	M3	M4	M5	M1	M2	M3	M4	M5
	input	22500000	22500000	22500000	22500000	22500000	28000000	28000000	28000000	28000000	28000000
	lung	8250	3750000	48000	0	691000	0	5610	0	7130	124000
	liver	31500	1220000	146000	47600	860000	5160	10200	12600	186000	767000
	gb	544000000	1670000000	672000000	114000000	1250000000	470000000	28500000	132000000	393000000	1050000000
	stom.	87300	283000	28700	577	61000	0	17600	0	12100	43200
	sm. int.	3450000	1450000	1110000	2030000	3220000	3470000	4850000	5620000	2850000	6740000
	cecum	11000000	3110000	212000	5910000	740000	1280000	1240000	1940000	10100000	143000
	colon	4810000	251	50800	661000	1690000	499000	1520000	413000	1590000	331000
	feces	1960000	1100000	0	11200	756000	1880000	6690000	1990000	562000	830000
	Pa14:lux
SupplFig 2d	CFU/g	M1	M2	M3	M4	M5	M6	M7	M8	M9	M10
	input	11000000	11000000	11000000	11000000	11000000	11000000	11000000	11000000	11000000	11000000
	lung	11200	7060	10200	9550	349000	18200	62700	1920000	21800	1620
	liver	269000	4130	496	34100	13200	14100	6480	298000	4740	132000
	gb	69000000	0	0	48600000	46600000	56500000	0	225000000	55200000	117000000
	stom.	1060000	18400	1240000	62200	1580000	1530000	0	63500	1870000	747
	sm. int.	2390000	0	40800	2870000	2390000	395000	0	2780000	1400000	479000
	cecum	156000	866	58300	484000	238000	154000	876	1750000	1990000	39000
	colon	134000	2070	157000	157000	104000	388000	24700	648000	1310000	2410
	feces	121000	0	1120000	43900	71200	143000	31700	7040000	929000	3130
	Male Balb/c
SupplFig 2e	CFU/g	M1	M2	M3	M4	M5	M6	M7	M8	M9	M10
	input	2400000	2400000	2400000	2400000	2400000	2400000	2400000	2400000	2400000	2400000
	lung	28	0	53.9	32.1	0	0	0	50.8	0	0
	liver	6390	8680	5060	10200	2120	7460	2390	610	0	11100
	gb	2520000	10000000	2340000	4810000	2600000	382000	6910000	1110000	0	3610000
	stom.	2020	650	632	297	103	12.9	14.5	0	0	0
	sm. int.	165000	109000	262000	144000	158000	378000	81800	6180	145	84400
	cecum	103000	577000	14200	196000	110000	798000	35000	2370	582	125000
	colon	58700	66600	33500	16100	24300	421000	967	0	0	10300
	feces	36600	83300	87900	7460	35200	20400	1780	161	275	2690
	C57/BL6
SupplFig 2f	CFU/g	M1	M2	M3	M4	M5	M6	M7	M8	M9	M10
	input	4180000	4180000	4180000	4180000	4180000	4180000	4180000	4180000	4180000	4180000
	lung	182000	272000	1320000	33100	280000	43600	11300	1170000	792000	304000
	liver	9710	9790	34600	5550	12100	12200	33800	31200	129000	34200
	gb	96200000	6060000	44400000	34300000	14600000	36100000	9520000	100000000	33300000	23100000
	stom.	13100	580	27700	33400	2970	261	1770	228000	30600	35.8
	sm. int.	1570000	688000	1190000	741000	600000	487000	1420000	1650000	167000	1400000
	cecum	24500	86500	1950000	370000	3370	343000	930000	66700	21400	1370000
	colon	20900	122000	148000	231000	4400	12600	102000	69700	150000	496000
	feces	54900	17600	2820000	297000	33700	77500	11100000	20800	67300	11700000
SupplFig 2g	CFU/g	M1	M2	M3
	input	4800000	4800000	4800000
	stomach	0	0	0
	sm int	1042100	6589400	3799000
	cecum	893200	1869400	10241000
	colon	1863500	1698800	5011400

### Sheet: SupplFig_3
	PABL046:lux					PABL095:lux					PAC6:lux					S10:lux
SupplFig 3a	CFU/g	M1	M2	M3		CFU/g	M1	M2	M3		CFU/g	M1	M2	M3		CFU/g	M1	M2	M3
	input	133000000	133000000	133000000		input	110000000	110000000	110000000		input	28000000	28000000	28000000		input	25000000	25000000	25000000
	gb	48800000	256000000	522000000		gb	929000000	1250000000	2720000000		gb	280000000	79500000	2340000		gb	477000000	317000000	1550000000
	feces	1090000	526000	5060000		feces	24600000	13200000	5660000		feces	23500	19500	2550000		feces	47500000	7200000	3180000
	PABL002:lux					PABL016:lux					PABL017:lux					PABL028:lux
	CFU/g	M1	M2	M3		CFU/g	M1	M2	M3		CFU/g	M1	M2	M3		CFU/g	M1	M2	M3
	input	215000000	36000000	95000000		input	67300000	67300000	100000000		input	70000000	70000000	70000000		input	460000000	460000000	460000000
	gb	45400000	1320000000	95700000		gb	47200000	24000000	220000000		gb	1770000000	294000000	136000000		gb		321000000	343000000
	feces	7060000	46600000	1280000		feces	19100000	3880000	8520000		feces	2350000	8390000	8470000		feces	36000000	7750000	67700
	PABL030:lux					PABL041:lux					PABL049:lux					PABL107:lux
	CFU/g	M1	M2	M3		CFU/g	M1	M2	M3		CFU/g	M1	M2	M3		CFU/g	M1	M2	M3
	input	79700000	79700000	79700000		input	48800000	48800000	48800000		input	17700000	17700000	17700000		input	23000000	23000000	23000000
	gb	165000000	254000000	352000000		gb		27400000	20100000		gb	314000000	1800000000	202000000		gb	1020000000	528000000	67800000
	feces	23100000	5000000	3770000		feces	157000	5830000	583000		feces	9010000	31000000	18700000		feces	3820	182000	761000

### Sheet: SupplFig_4b
SupplFig_4b		Pool #
	CFU/mL	1.1	1.2	1.3	2.1	2.2	2.3	3.1	3.2	3.3	4.1	4.2	4.3	5.1	5.2	5.3	6.1	6.2	6.3	7.1	7.2	7.3	8.1	8.2	8.3	9.1	9.2	9.3	10.1	10.2	10.3
	LB INPUT	70000000	30000000	70000000	200000	500000	800000	1000000	1300000	900000	40000000	50000000	80000000	800000	1000000	900000	1400000	2000000	2000000	300000	600000	200000	200000	900000	200000	40000000	48000000	36000000	900000	350000	600000
	LB ENDPT	13000000000	6000000000	11000000000	15000000000	4000000000	12000000000	2000000000	16000000000	12000000000	11000000000	11000000000	10000000000	12000000000	15000000000	1000000000	8000000000	1000000000	14000000000	4000000000	7000000000	5000000000	7000000000	5000000000	3000000000	9000000000	4000000000	1600000000	1000000000	5000000000	1000000000
	LBtet INPUT	120000000	60000000	90000000	300000	270000	500000	300000	700000	400000	70000000	100000000	100000000	220000	400000	300000	300000	220000	200000	300000	200000	200000	100000	180000	40000	25000000	17000000	19000000	85000	60000	50000
	LBtet ENDPT	7000000000	12000000000	7000000000	8000000000	3000000000	13000000000	1100000000	4000000000	10000000000	9000000000	6000000000	10000000000	9000000000	11000000000	1000000000	8000000000	500000000	7000000000	7000000000	7000000000	5000000000	3000000000	3000000000	2000000000	3000000000	200000000	500000000	2000000000	4000000000	1000000000

### Sheet: SupplFig_4c
	A CFUs	B CFUs	C CFUs
	150	277.5	100
	1375	1250	1325
	13750	9000	21000
	100014	97500	220000
	2525000	2200000	1000000
	16000000	9500000	20500000
	110000000	100000000	125000000
	A1.txt	A2.txt	A3.txt	A4.txt	A5.txt	A6.txt	A7.txt	B1.txt	B2.txt	B3.txt	B4.txt	B5.txt	B6.txt	B7.txt	C1.txt	C2.txt	C3.txt	C4.txt	C5.txt	C6.txt	C7.txt	C8.txt	B8.txt	A8.txt	average.count	present
TCTCGACGAACGCACCAGACCCCTGTCCCA	47765	333	1892	775	664	924	1243	4	461	961	1046	1230	1107	1105	709	1982	649	760	818	1392	1112	841	675	1065	2896.38	24
CTCCTTGAGCGCAAATCCTTTCATGGGATC	3	934	107	190	123	220	325	1	1	245	217	320	228	264	10823	91	167	179	186	424	274	199	150	247	663.25	24
AGATAAGCTGAATCAACTTTAAACAATAAT	2	958	2552	1426	1095	1616	2150	3456	1831	1173	1609	2271	1625	1385	5	1822	1664	1304	1313	2449	1803	1419	1175	1573	1569.83	24
AAGCCGCGTAATGCTTTGGTACATGTATTC	2	1	153	188	178	187	321	4	245	207	219	358	222	227	2	28	268	210	206	325	259	227	145	275	185.708	24
CAGTCTGCACCTACACCCAGGGAATCTCTA	11916	2300	3374	2424	1645	2468	3272	41	2592	2717	2558	3550	2587	2804	6	3645	1826	1629	1962	3643	2675	2183	1758	2510	2753.54	24
CAATTAATGAGCCATCAACATTAATTAGTA	1	287	374	180	111	164	279	7	549	49	133	345	192	223	1	2	295	170	136	287	242	164	144	201	189	24
CAGATTATGAAAAAAGGAATCTGAGATATT	3	681	3857	1579	1278	1752	2310	6651	1593	1717	1917	2365	1888	1855	3	1084	1464	1464	1323	2530	1901	1579	1269	1788	1827.12	24
GCCCGATTATCTGCGCTACATTTTACACTT	1	307	624	730	566	698	962	44	796	722	831	1021	717	810	3	994	540	517	556	1100	835	592	492	737	633.125	24
TTCGTCCGGGCGCTCGAATGTTATCTCAAC	5	1097	1509	1057	797	1152	1507	4252	5134	871	1296	1617	1217	1326	2	1584	967	888	1069	1621	1359	958	798	1192	1386.46	24
TGCGAACGAGAGCAATCAGGCTACGATAAA	4	3099	2108	1737	1263	1995	2591	65	6262	1186	2159	2830	2125	2196	10874	1966	1819	1450	1630	2772	2367	1768	1417	2012	2403.96	24
CGATCTGCTCTGCCGCGTCCATCCGTACTA	3	1366	1236	986	669	1036	1343	7	2928	865	1029	1294	987	1054	4	2213	1147	687	752	1440	1095	933	755	1037	1036.08	24
TGTGAACTACAAACGCTTGGTCCCTCTTCT	14	3273	1798	1481	1113	1601	2115	8183	56	1622	1996	2270	1661	1894	2	1210	1197	1207	1394	2471	1907	1474	1129	1651	1779.96	24
TCCCGGCTGATACGCGCCGCAAAACCGTAA	1	323	439	641	371	503	725	1	1	503	715	724	566	654	2	604	440	363	504	917	605	481	368	540	457.958	24
GCAAAGTTCAAGACAATTGGAGTAAATGTG	1	4	1115	750	540	787	935	19	2128	486	871	1081	849	787	4	535	579	526	561	1239	927	701	541	837	700.125	24
GTATATGACTATCATTTACCGATCATACAC	4	1807	1768	682	493	616	924	8	1311	630	737	1006	760	753	1	482	304	483	596	1036	832	629	489	733	711.833	24
AGCACAGTCCTCGTTGGCGGCACCTACTGC	1	343	495	327	271	383	431	9	293	415	451	513	443	415	2	515	448	216	287	590	479	325	244	382	344.917	24
TACATGCCGTGGGACTCTCCCCCGCCACTG	5	2738	2609	2037	1358	1921	2850	33	2192	2096	2168	3210	2231	2258	4718	637	1750	1478	1730	2962	2225	1747	1462	2292	2029.46	24
TGTAACCGCACGATCCTACCAAATAAACCT	2	1	919	668	373	544	761	12358	3	492	767	906	636	659	345	145	569	380	403	807	663	523	397	584	996.042	24
CTTATCCCGTACGATTAATGCTATGTGGCA	2	652	1068	442	441	599	762	8	378	260	588	821	667	656	2	519	598	545	596	769	648	545	425	592	524.292	24
TTGGTAACACACTCATTTTACATGTTACCA	3	392	710	600	496	605	886	335	439	670	873	938	681	736	622	195	805	458	571	989	757	657	432	662	604.667	24
CCTACACCCGATGTGAGATGTCTCAGTCGC	3	1	1094	889	622	836	1256	4764	1484	267	1033	1317	1023	1091	3	2370	1095	766	770	1254	1081	809	648	987	1060.96	24
AAACAAACTGCAGCCCTAATGTGTAATAGA	4	773	2323	1258	763	1165	1556	1	699	1064	1216	1670	1333	1351	5582	1362	1298	864	959	1716	1319	1052	875	1216	1309.12	24
TGGACTTCACACCTAACCCCGCTTTTATCC	2	2849	847	435	364	556	656	9	507	874	651	782	578	662	4	963	416	324	434	865	618	465	411	573	618.542	24
CCTCGACAAGAACTTTTAGTACAAATCCAT	3	723	1858	972	799	1127	1497	3042	405	1247	1360	1733	1314	1237	3808	1248	832	905	917	1595	1373	997	722	1176	1287.08	24
AATCGTTCCATGCTTACACGCTATCCAAGT	7	476	2076	1791	1182	1709	2222	12870	4266	1338	2053	2608	1909	2137	5	1110	1658	1391	1451	2568	1913	1549	1302	1821	2142.17	24
ACATTGAAGCAGTCTACAAGAGGCGAGGCC	4	1	701	410	306	444	567	5	862	239	495	711	470	475	1	687	454	170	339	699	507	433	295	427	404.25	24
TCATTGTATCTCTGCCGACAGACCGCTTCC	6	3436	3424	1507	1423	1811	2514	14	1187	1621	1918	2765	2152	2185	5	2106	1394	1284	1594	2743	2171	1770	1316	1922	1761.17	24
TACTGTTAACTCAACCAGCACAAAATTAA	1102	740	1154	526	508	673	929	3	487	474	832	1045	775	860	2	647	486	502	560	1073	836	682	516	790	675.083	24
TTGCCTATCGTTAACCCCACGTTATCTCAC	1	882	185	329	229	330	418	8	296	229	360	454	323	368	1	425	76	230	284	458	428	319	237	331	300.042	24
CGCTGTGTTTTGCGTACAGAAAATGCACAC	2	600	1285	627	608	806	1187	12	1011	1079	842	1029	924	1007	1	2076	1037	656	705	1185	921	710	596	879	824.375	24
CACTTATGTAATATATGTTACGAAACTAGA	4	349	875	566	501	695	956	10	665	598	730	1067	789	780	1	2282	697	416	622	1062	846	675	489	692	681.958	24
ATCATACATTTCATTTTTCCAACCCTCCTT	1787	1806	1999	866	633	1046	1364	36	2484	841	879	1642	1194	1137	5	1101	816	719	832	1560	1335	961	737	1069	1118.71	24
CTCAATACAAACCCGTATAAACGCCGTCCA	5	736	826	1134	763	1102	1418	31	4537	799	1384	1592	1201	1213	4	1248	962	756	871	1607	1296	961	714	1071	1092.96	24
GGACTGTTCCGTGCTCATACACACATTCAC	2	340	1027	580	340	551	674	10	1953	660	658	799	611	654	1	448	576	356	480	804	668	510	390	560	568.833	24
ACTCTCAACGATAAAGCTTTAAATCTTCGT	5883	3119	1510	1296	1060	1612	2175	10799	445	1826	1555	2234	1715	1885	11	532	1423	926	1345	2399	1784	1499	1160	1744	2080.71	24
TACGAATCGCCTTAACAGGACTAACGGAAC	17	3736	3906	2833	1900	2829	3553	3308	3157	2597	2867	3883	2879	3072	4794	3526	2320	2143	2093	3832	3051	2402	1886	2827	2892.12	24
CCCCAAAGCCTCCACCATAATGGATGTGCA	3	271	503	487	423	612	791	36	1641	119	642	801	628	720	1	828	631	392	616	870	644	543	391	644	551.542	24
TCACCTCCAGCGATCATCTACTGATGTATA	2653	1	1253	689	410	573	783	1	633	1059	537	850	615	661	3	851	796	440	506	810	656	506	419	575	678.333	24
CTTATCAATTAACGCATCAACATCTTAAAA	2	3438	989	908	503	705	1022	6783	693	616	884	999	770	800	4	214	811	549	674	1000	887	687	574	852	1056.83	24
AGTGTCTAGTTCCTGACACCTTCCATGACA	10	1495	3237	2475	1748	2327	3157	12	1625	1892	2646	3538	2456	2598	6539	271	2521	1611	1835	3388	2697	2198	1655	2564	2270.62	24
AACGCACCATCTAACGTTGTTAGAATGTAA	10	1062	1544	1787	1182	1651	2116	9	778	1594	1873	2284	1748	1943	6	1339	1723	1287	1371	2406	1931	1487	1215	1614	1415	24
AGTACAGTATATCGCCCGTTAACGCGTCTA	1	1207	1087	456	344	492	710	6	1219	700	541	685	537	605	4	268	359	270	393	757	546	457	393	536	523.875	24
CTAACGAACGCAAGCAGCATATCAATCCAC	2	512	53	104	121	132	224	1	1	159	181	184	175	178	1	2	320	102	124	271	190	142	115	169	144.292	24
CAGGTATACACATTCAATTGGAACTTTAAA	2473	2923	1526	1120	850	1254	1629	9570	290	1407	1350	1716	1322	1382	5	697	933	991	1060	1799	1424	1119	901	1286	1626.12	24
CCCGTACAGAATTCCTGACACAGAATATGT	3	29	310	348	236	290	410	6	826	462	356	550	293	343	1	1370	270	259	247	455	338	248	232	276	339.917	24
GATAACGATTTACGACCACGTATTTTGACT	6	1432	1106	1140	696	1013	1276	3	5	597	1067	1374	1080	1112	1025	1215	564	698	858	1609	1181	880	658	1082	903.208	24
ACTCGTGCAATGACTACATGCCAAGACCAG	2765	798	2961	1940	1598	2294	2966	593	1828	2305	2379	3146	2551	2514	13079	1090	1594	1723	1802	3250	2669	2039	1705	2473	2585.92	24
GACAGTCGAAATATTACGTATATACCCCCA	3168	1030	1163	1365	1288	1711	2013	266	361	1437	1731	2210	1700	1811	17	1410	1212	1165	1171	2683	1721	1496	1027	1597	1448.04	24
TTAACTGGCACTGTGAATTGAACAACACTC	1048	675	1103	730	616	903	1285	20	1178	939	961	1254	880	1011	6	1170	625	673	742	1272	1031	775	630	905	851.333	24
CCGAAGCCAGTGGATTCTAAC	2	778	19	121	84	179	234	1	1085	106	140	243	191	213	2	1078	114	181	191	275	176	152	136	183	245.167	24
TCCTGATATCCGGTACCAGAGAAACGCGAC	8	5017	3446	2184	1691	2202	2991	7729	3165	1807	2476	3412	2533	2685	9259	1098	2253	1664	1853	3955	2701	2056	1646	2273	2921	24
ATGCTCTTGATTATTACAAAATGTGAAGCT	1	652	346	234	179	311	391	4	175	371	278	353	287	291	3298	1	204	162	183	362	260	203	171	277	374.75	24
CAAAATCCTTATGAAGGTACTATTACCCAG	1	493	934	367	325	481	626	2	2745	293	442	652	475	547	2	1	305	434	453	669	518	408	328	501	500.083	24
AAGCGCGGTATTATAAGCTCGTGATCGATG	5201	5299	3075	1373	1044	1488	1944	17	1915	1346	1796	2138	1601	1764	5	753	1342	1043	1307	2234	1873	1339	1135	1565	1774.88	24
CGACATCCCTAGCCACTTAACCACTCGGAT	490	458	1145	637	336	540	722	6	291	350	559	725	559	631	4	119	549	435	362	691	578	498	414	567	486.083	24
AGCAGAGAACGTTAACCCACTACTTGGATG	1785	2054	2227	1275	958	1379	1839	3185	2138	1654	1488	2027	1548	1580	5	2484	903	1267	1121	2015	1598	1290	991	1496	1596.12	24
AACGAAAGCACTACTGATCAGCGCGCGCCC	2	271	459	331	159	342	447	1	153	245	300	451	353	360	2	1413	278	165	217	404	344	343	244	318	316.75	24
ATAACATAACTGCTTCTAGAAATAGAGGGA	4	3395	2226	1822	1338	1837	2575	19	1274	2167	2003	2771	1895	2108	12	1564	1784	1187	1756	2628	2130	1599	1294	1889	1719.88	24
TTCCACAAAAACACTGGAATACATCAGCAC	9	2848	1981	1289	995	1391	1754	8536	5912	1180	1387	2122	1543	1597	1080	1024	1349	1104	1279	2015	1699	1235	992	1480	1908.38	24
ATGTTACCCCTAGCGAACGCCAATTGACAT	5	3289	3465	1514	1273	1863	2367	1	513	1054	1845	2793	1877	2079	2	2477	1817	1352	1545	2560	2067	1614	1262	1905	1689.12	24
TGACCGCGCATTCTGGCGAGGCCGCTATGG	5	361	1672	1287	814	1181	1600	218	1742	1235	1129	1677	1230	1316	3	966	700	890	1051	1657	1356	1128	812	1181	1050.46	24
CTCCATGGCGCGGACACCTCCTGCAAAAAA	8	3360	6067	4591	3473	4817	6567	9573	3138	4965	5268	7047	5511	5635	7502	2203	4467	3418	4108	7252	5752	4610	3583	5177	4920.5	24
TGTACTGGGGAGATACGGCAGCAATTAACG	9003	2404	2597	2143	1551	2167	3061	10	811	1696	2681	3391	2376	2642	8	2080	2326	1593	2053	3487	2659	2088	1680	2297	2366.83	24
CGTCTATTATCGCCGTATGTAACCCCATGC	4	2682	1709	1409	937	1431	1821	112	1628	1164	1469	2103	1603	1658	2	297	1439	1071	1136	2033	1575	1317	1026	1498	1296.83	24
GACCACTCCCCCCCCTACGCAATACATTCT	9	3016	2536	1328	1118	1463	2016	5384	764	1001	1896	2039	1501	1835	7	718	1322	1219	1210	2529	1713	1285	1059	1588	1606.5	24
TAACCTAACCCTTCTTATGGTCCAAAGGAT	4	861	1396	981	695	969	1300	12383	3	744	1041	1374	1016	1163	3342	288	1099	671	802	1369	1128	895	641	997	1465.08	24
TTATGCGCAGTAAGCAAGTGGGCAAATGC	1	1	15	4	17	40	54	3	110	13	15	36	37	34	1	35	49	25	68	48	48	30	30	36	31.25	24
AATAAGTAACAATCGCTAAGCCTACTATGC	6	536	824	839	504	773	1019	652	950	671	660	1024	784	857	2	1040	522	458	639	1091	852	661	513	769	693.583	24
GGTACGAGTGGTGATAGAACACGATAATAT	1	1667	1695	851	508	730	1028	7	1352	653	915	1257	948	877	2	820	563	547	631	1157	955	690	590	850	803.917	24
CAGGCGCACCCGTAACCAACGCTTGGCTCT	2	318	1215	1087	776	1026	1435	34	881	951	1232	1431	1167	1256	1	1056	1114	689	843	1615	1250	958	788	1070	924.792	24
ACCACTGCACCCCCTTTCACCTGTCACCAG	2	174	1638	1292	833	1214	1664	2	1	1034	1159	1847	1258	1441	10608	10	1042	1068	1070	1757	1420	1063	804	1345	1406.08	24
GCCATTTCCAACTGGTCTCCTCTACATGTT	635	752	2447	2253	1511	2026	2645	5	756	936	2013	3028	2241	2304	7	1560	1430	1492	1723	2887	2426	1748	1385	2169	1682.46	24
CGATAGGACACTACACCTGGCCAATCATAT	7	2840	2855	1387	1023	1387	2007	26	1797	1186	1837	2252	1630	1702	5	755	1323	1032	1329	2244	1835	1375	1136	1698	1444.5	24
ACTGTGCCGAAGTCTAACGGTGCACAAACC	6	1138	2457	1154	753	1025	1638	20	2017	1398	1256	1712	1213	1407	6816	1704	1532	833	1065	1759	1378	1096	877	1332	1482.75	24
CTGGCGTGCATTACCGTAACCCACTCCCTC	35251	1	117	93	88	112	135	4	164	66	179	140	118	136	2	469	213	82	103	197	140	95	89	135	1588.71	24
ATAACTATGTTCAAATTTGTGATATCCCGG	2	1084	1027	913	653	964	1235	6	635	1116	1028	1327	1025	1026	2	1044	1033	539	793	1247	1039	765	638	982	838.458	24
TGGAAAACCCCTAAACCTAAGTCACCCTAA	4	1629	3825	2785	2006	3003	4103	11	1887	3054	3349	4535	3320	3551	1294	4166	2162	2440	2571	4470	3538	2584	2193	3250	2738.75	24
GTATCGATTTACATAGCTACGAATAACGCG	7	2675	3930	2382	1712	2496	3155	5906	1015	3056	2703	3670	2626	2829	11	2487	1669	1836	2119	3859	2960	2128	1800	2563	2483.08	24
ACACACTCCCGTGCAACATACACCGATAAG	2	1249	1262	903	774	944	1332	26	2480	689	1153	1621	1085	1098	4	401	679	712	836	1453	1069	890	752	999	933.875	24
ACAAAGGATGATTTAAAATCCTCTGCCACA	4	2	1100	527	448	632	795	2	82	331	688	913	726	745	7346	143	520	388	587	1014	746	634	474	656	812.625	24
CATATCCATACCGGTTGGATTCTCAGAAAT	4	617	833	436	241	394	552	18	734	422	559	573	447	417	4	381	194	267	341	556	461	404	283	394	397.167	24
ATAGCCGAGTGGCAACGGGCCAGGAGTGGC	2721	2207	2488	2052	1440	2076	2861	117	4552	2186	2320	3035	2280	2567	380	3717	1587	1633	1876	3198	2628	1975	1583	2380	2244.12	24
TTTAAATCAATTAACGGACGGCCGGTACG	6	1413	1044	907	711	1002	1201	103	316	673	1131	1330	1046	1076	2	2221	960	771	736	1373	1085	859	709	954	901.208	24
TTCTTCGACCGCATTAACTTCATAAGACAA	1	3	1075	585	474	583	765	21	1390	632	668	974	676	713	3	852	395	532	607	845	726	565	447	622	589.75	24
ACGTACAATTATTCCGACCCGTCAAACCTG	3	44	212	143	114	187	234	3	164	215	144	277	182	200	2	40	16	142	142	241	191	134	118	182	138.75	24
GAGGGTTCGCCCACTCTCTAGGACGCTAAT	6934	3084	2055	1469	984	1423	2054	36	2011	1775	1552	2276	1717	1786	5	1605	1634	1155	1301	2462	1850	1359	1100	1646	1803.04	24
TCTAACCTGCTGGGTCGTATGCTTCGGACA	2	345	1292	1182	833	1058	1457	7	299	583	1158	1726	1181	1287	2	2006	956	778	943	1614	1313	970	893	1179	961	24
CCAACTTTATCGGGTCGAAAAGTACAACGT	1	1170	463	630	442	647	951	11	372	473	755	1141	782	856	2	903	720	494	607	1131	802	647	517	794	637.958	24
GTAACGTACGTCGCACACAAATTTAGGGAA	1	420	798	418	358	441	555	1	1	467	429	611	474	501	3	150	486	247	353	559	481	375	338	455	371.75	24
ACTCCGTATGTATTTCGCAACAATCAAATA	3961	755	791	999	794	1159	1593	5420	666	1181	1075	1652	1199	1336	1052	1399	1161	874	1015	1619	1334	1075	790	1306	1425.25	24
CCTCATTCGCTCTAAAAGCTCGCCATGGTC	2679	592	637	574	469	696	889	7	326	996	734	1054	832	786	3	173	561	498	554	1035	786	618	485	726	696.25	24
ACAATGCTAGTGCGCTACAAAAATAACCGT	10	3487	3999	3184	2304	3276	4249	14506	2250	2407	3556	4841	3569	3519	10	3034	2209	2571	2828	4936	3950	3135	2350	3572	3489.67	24
GCATCAATACCTGAACCCGACATTGAATGC	5	3	942	623	541	672	999	1	3381	650	847	1137	768	839	4	400	398	465	649	1098	909	717	516	806	723.75	24
CTGCGTCAAAAATACTGTAATAATATAGCA	12	4697	3848	3198	2234	3102	4198	1019	5165	3064	3343	4563	3359	3742	1769	2108	2744	2079	2532	4706	3711	2767	2218	3191	3057.04	24
GCTGATTCCATTGTAAATTACGATAAACAC	470	1025	2136	1954	1325	1867	2499	537	968	1263	2265	2614	1926	2160	6	1816	1483	1530	1569	2996	2224	1778	1361	1987	1656.62	24
TTTCCAAATCATTTGAGGTAACTCAGTAAG	1	132	690	850	573	820	1079	2	530	567	976	1242	886	877	3	320	953	615	781	1211	932	776	562	914	678.833	24
CCACCGCCTGTCAGACACTCGACTTATCAG	2	1472	1228	867	630	963	1209	7	1059	561	945	1292	883	1023	2	1012	628	780	682	1301	1082	801	662	968	835.792	24
ACATCCTAGAGGGGCTCGTGCCCCAGCCAT	1	5	548	153	156	198	302	1	42	96	235	264	239	247	3	344	245	176	255	315	244	196	139	204	192	24
GCGTTGGAAGGGTTCCAAACATATACATAC	5	1	491	424	218	330	420	3	256	321	368	528	375	412	1	325	334	216	277	495	359	261	257	376	293.875	24
TACCTGAGTGCAGAAGGCTTTTTTGGTTAG	1237	10999	6723	4701	3297	4476	6355	4071	3618	4216	5341	7100	5079	5282	4392	4030	4125	3596	4014	7710	5354	4308	3376	4981	4932.54	24
GATGCTCATTAAACTGCTTGCAGGGGCCCC	6	1	1075	685	479	751	989	2	258	1105	945	1185	761	929	4	980	456	635	666	1163	884	677	486	794	663.167	24
TATGATGGGGCCAGAAATTTACGCATATCG	1	1026	123	162	132	169	218	2	356	37	129	241	192	194	1	230	230	110	165	217	208	137	143	165	191.167	24
TGAGCACCCGGGGGAGCTCCGTTGTGGCTT	2	407	1443	1124	726	1131	1559	15	3620	951	1413	1686	1297	1299	3	926	676	954	945	1742	1353	1085	827	1196	1099.17	24
AGCTCGGGTCATGTGAGATTCGTTTACGCA	2619	1434	3094	1944	1436	2107	2753	7	1666	1714	2261	2949	2170	2450	6413	1818	1733	1591	1739	2887	2378	1852	1497	2229	2197.54	24
TGGGGTTGGTTGCGGCCTTTAGTTACTACC	1	2	481	654	442	612	918	3	244	551	687	957	641	724	1	1199	667	371	480	832	723	561	458	711	538.333	24
CCAGTTCCACTCACTACGATCATCAGTAGT	1	465	294	297	205	371	458	3	255	197	287	483	397	391	1	163	473	251	259	481	352	295	258	328	290.208	24
ACAAGGTGAGGACTAGTTTAAAACGTTAGT	2	1386	1055	804	657	973	1329	5	212	1041	796	1435	1062	1138	7	1607	743	602	805	1448	1117	831	677	1052	866	24
TAAACAATACCACTGTCGTCAGCTTGCCTT	4	919	1406	991	800	1244	1671	16	395	1215	1267	1768	1314	1378	2	1819	1083	748	929	1669	1414	1144	905	1244	1056.04	24
CTACATTTAACCCCACTGCATGTGCAGGGA	2	2	890	850	675	845	1292	9167	186	767	983	1383	979	1029	2	137	698	601	853	1418	1089	920	633	934	1097.29	24
TTCGTTACCGTGAGTGAACGGCGCCACAAC	2	1834	1076	684	467	707	908	12	650	727	731	977	779	755	4	2302	491	575	583	990	727	610	481	709	740.875	24
TAACCGTCACGTCCACACCTAATCCAATCT	3	1308	1654	920	598	929	1234	7	478	1478	957	1333	1081	1079	9	78	976	748	870	1415	1219	861	681	1064	874.167	24
TCTTAGCGCAGTCATAGAATGAGTTAATAC	14438	1	499	409	274	377	495	2	1139	362	471	593	408	458	1	11	147	289	289	542	529	379	266	357	947.333	24
ATCCCCATGCGACTCAGCATCTAATATCAT	817	3081	2561	1714	1212	1629	2280	3983	567	1919	1736	2514	1801	2055	1201	1248	1490	1308	1472	2543	1886	1512	1253	1802	1816	24
GAACCTGAATATGTATCCGTCTAAACCTAG	25	8155	6521	4173	2865	4032	5606	31	4435	3109	4528	6198	4591	4759	1005	4602	3161	3040	3330	6298	4891	3791	3030	4316	4020.5	24
TTCGATCAGTCCAATCGTAATTTGGCTTAC	1	748	960	427	312	406	671	1	3	334	338	748	514	523	2	41	743	368	477	729	547	387	318	489	420.292	24
GGTCATCGACGCTGAGCAGCTAAGTTCCGA	3269	1014	1392	956	609	755	1017	9	781	848	772	1076	871	879	1092	597	446	500	674	1204	1054	741	565	825	914.417	24
GTAACAACAGGCGAGCAGCGAGCGCGTATA	1	268	1020	995	597	905	1154	1	357	547	1245	1326	903	913	1	1515	683	538	709	1208	1005	830	620	938	761.625	24
TTGCAAGCCTTTGTGACCAGTTCGGACTAC	2	184	725	554	513	732	910	13326	940	703	699	1071	835	734	2	3	240	439	557	1050	805	578	476	787	1119.38	24
GGATGACGTTTTGTTAACATGCCGCACAAT	2	392	2721	1119	780	1098	1390	13	693	1173	1235	1563	1152	1227	2	1902	971	955	934	1668	1343	951	779	1197	1052.5	24
CATAAGCATTAATTACGGTGCCTCAAAATT	2	336	333	226	195	282	309	10	771	232	241	327	258	284	1	749	184	192	190	335	271	243	160	283	267.25	24
CCAACCGGAGGAGTCTTCCGACACTGGCCC	1	1427	619	657	268	504	743	40	805	480	504	799	589	637	1	539	374	350	447	784	673	487	381	484	524.708	24
CAACATGCATTCTTGAGTTTGCAGAGACAC	2505	1713	907	540	518	656	955	17	1527	529	831	1043	734	690	2	684	473	567	551	985	790	566	497	694	790.583	24
GACACAAGAGAACAGACTAGTATACACCAT	6	939	2941	1754	1311	1636	2189	21	913	1125	1601	2464	1794	1884	2167	708	1789	1166	1463	2837	1925	1426	1182	1704	1539.38	24
CAATGCTTGCCCTACGAAGCCTTCAGGGCT	367	328	791	520	399	610	737	16	641	105	747	889	605	597	1	910	200	467	422	808	678	517	407	573	513.958	24
TAAGCTTATTATAAAGCGCTACAACACAAA	1	105	397	432	365	371	558	1	977	269	524	683	464	499	1	2	387	280	364	590	551	402	289	484	374.833	24
CCATTTCGAAATTCACTTACTATTACCAAT	3	567	717	388	273	403	558	5223	147	190	452	647	421	437	1	2	408	293	374	637	488	321	262	462	569.75	24
TTGAGTAACAAAAAGCGAGAAAATTAACGA	9	3000	3656	2137	1742	2354	3104	368	2317	2098	2651	3676	2593	2765	8	1777	1721	1802	2076	3477	2769	2222	1781	2415	2188.25	24
CCTGAATCGTATCCTGCGATCAGATCTAGC	9	1575	1224	896	785	1205	1522	12	510	883	1132	1617	1284	1365	2387	2161	826	785	1007	1711	1424	953	805	1212	1137.08	24
GTGTTATGGGATTAGATCGATCCAACAAAA	3	736	791	883	677	1001	1441	4	332	1388	1364	1402	1151	1207	12027	627	682	790	841	1668	1242	936	746	1125	1377.67	24
TCTTGCTCCCTTCGTAATTTATACCATTAT	2	527	556	461	384	483	673	2	188	406	553	821	561	580	1	199	524	349	443	734	591	452	359	543	433	24
TTAGACGTCCAGTTAACGGGGCTAATATGC	11	859	1677	1251	941	1262	1653	24	2757	930	1388	1833	1267	1465	2	1624	961	944	1095	1818	1450	1063	908	1239	1184.25	24
GCCTGAATGGCGATCATAGACATTTCGACA	2	1	492	559	509	626	804	72	2	1045	563	873	621	637	4830	80	317	400	419	1033	657	475	387	577	665.875	24
ATACTTCAGATCCTGCACAGACGTCTTAAA	2	506	838	480	397	510	670	5	739	451	651	701	569	583	4	2	953	443	408	725	610	487	374	609	488.208	24
CCTCTACAAACAATTAATTCTCTCACTTGC	1	904	478	322	258	341	375	799	74	272	379	494	348	361	1	441	309	239	288	507	340	322	239	336	351.167	24
TAATAGCGCTATAAAACATACTCCCGCACT	5	293	1226	977	585	798	1178	15	993	802	832	1475	898	950	1	120	969	647	853	1366	1030	833	649	1010	771.042	24
AATAATACTATGACATTCTTATATGTCACA	1	2	114	85	90	181	165	2	163	204	115	212	165	153	13264	178	141	120	101	207	160	101	92	159	673.958	24
CTTCAATAGCACCCTTATAAAACCAATGAT	2818	1015	2499	1654	1236	1825	2260	6	2798	1773	1629	2670	1913	1881	9	2300	1307	1234	1392	2469	2053	1507	1273	1803	1721.83	24
GCAGTTGGTCACCCCCACGATATTCACTTC	2	449	359	697	479	640	840	11	949	673	824	1028	730	729	3	1164	529	393	583	991	804	528	454	727	607.75	24
CAGATACCAATACAAGTCACTTTATGTCCA	7	1374	1755	1316	1107	1605	1987	4	5	1116	1771	2425	1775	1886	11550	1374	1698	1163	1423	2385	1802	1396	1165	1671	1823.33	24
ACTCGGCTAACACCCAAGTGTTAGACCCCC	10194	3021	1635	1642	1284	1884	2444	747	327	1810	2186	2668	1898	2144	8222	1554	1238	1382	1454	2607	2147	1636	1285	1975	2391	24
TAAGCGACCAGTTTATCCCCCAAACCCATG	1	2347	967	609	534	593	914	10	556	573	792	1052	741	840	1	972	705	559	602	1105	816	612	496	833	717.917	24
CGACTCAGATCTCAACCTCAAGAACGATAT	4	527	827	393	280	496	645	166	742	228	536	792	512	523	3	647	450	390	413	707	528	398	330	461	458.25	24
CCATAGCAGGTTCCTTCAGACCACAACATG	1	63	935	784	551	740	1093	3	211	718	1053	1014	833	837	1	1620	530	638	694	1184	950	639	619	767	686.583	24
TCGAAACTATTAGGAAGGGTGGTTAATATA	14	4213	3110	2943	2263	3295	4369	139	5899	3157	3813	4884	3520	3756	12	4699	2907	2280	2968	5025	3729	2918	2340	3374	3151.12	24
CTTCTACGGCTCAACAAGACACCCGCAAGA	1	221	124	262	256	391	452	16	593	466	361	490	379	357	2	1	230	275	267	480	394	294	228	366	287.75	24
CGTCAAAATGGTACTCTAGCCCCTAGTTTC	39108	3014	2156	1210	855	1200	1620	6748	2522	1003	1408	1737	1458	1441	6437	1284	1112	987	969	1766	1304	1106	880	1327	3443.83	24
AATCAGGCTACAACCAATAAGTCAGTCTAA	2	1808	540	432	325	462	551	1	217	591	560	630	434	527	3	1	408	283	339	597	547	456	339	430	436.792	24
CATAGTTAGCGCGCTACACGATGGGCACGT	1	2	275	141	87	119	182	5	324	38	185	161	126	125	1	85	139	108	114	196	144	134	106	128	121.917	24
CTTCTCACTAACATACAAGATCGATGACGT	6	2707	1491	1027	754	1083	1391	3	166	937	1240	1795	1336	1298	3	804	643	917	962	1639	1417	1016	862	1329	1034.42	24
ACTCGAGGCGGTAATAAATTATATAGCATC	4	1	1133	583	393	486	733	57	1180	441	567	749	506	599	1	611	222	350	469	768	575	492	316	497	488.875	24
AAGACCCAACTTATTTACCTCACGCTTGCT	1	673	738	517	388	577	683	3	228	679	492	734	575	555	5	560	728	348	413	741	584	488	353	524	482.792	24
AGACGCTCCCGTAGAGGAATTTAACCGGTT	2	71	840	592	450	579	729	5	1709	600	650	787	622	691	1027	415	470	365	462	932	684	530	392	665	594.542	24
CTGTGTTTCACAGCCCCGCCGCTCTTACAGA	3	613	306	263	165	305	543	1	708	331	294	453	268	291	4	308	208	216	239	344	301	208	179	302	285.542	24
TGTTAGCCAGAGCAGTTGTACGCAACCTAG	1	2	547	129	136	158	272	15158	1958	126	162	294	215	231	1	1	156	195	183	372	244	164	140	172	875.708	24
CCGCATACACAGAGTACCAAGTTCTTCAAC	1	668	328	204	139	186	278	5	1013	197	149	252	207	237	1	16	291	115	146	283	229	177	154	204	228.333	24
ATTCTTCCGCGCCACTCAACCAACCTCCAT	1	1121	1093	864	617	908	1201	8	174	604	880	1223	929	1041	2	96	729	697	796	1372	986	786	660	894	736.75	24
TTGGCACTCTAGTGTCGCAACGCAGCCCTC	361	1	877	611	327	471	649	367	589	367	503	762	565	596	1	169	428	465	403	733	598	457	367	505	465.5	24
GACTCTGTAATCCCATACTGGTCCGC	7	3199	1722	1153	852	1120	1546	28	3107	817	1254	1743	1281	1314	4	630	1062	852	962	1929	1273	1049	818	1201	1205.12	24
ACTTATTAAATTGTTAAACTACATAGTCCT	1052	2637	2372	1480	1083	1657	2227	119	3248	1204	1420	2297	1717	1932	1792	1485	998	1178	1395	2427	1992	1479	1122	1632	1664.38	24
ACAGTATAGAAAATGAAGGCTTCAAGGACC	2	2690	2456	1234	807	1191	1647	12	2052	1341	1385	1761	1255	1377	2	67	1010	777	1090	1859	1348	1065	855	1385	1194.5	24
TCTGCCAATAATACATCACCCATATTAAGA	3	1288	1457	1075	889	1266	1641	17	1085	719	1427	1866	1345	1553	4720	2644	1201	999	1140	1804	1446	1063	901	1301	1368.75	24
AGCAGTACCAAAACGCGCCTCCCCGAATTC	2	862	764	811	566	920	1291	1	289	1091	854	1217	991	1065	5	1248	1017	648	770	1301	992	829	651	966	797.958	24
GATCATAAATGTAATCCGGTATAACCAAAA	2	1716	2188	1021	744	1050	1561	8	407	828	1148	1595	1250	1252	3	1693	831	761	1019	1883	1392	1054	843	1188	1059.88	24
CCTAAAGCAAAAATTTATGATCAGACATAC	9	1600	2661	2163	1318	2012	2675	10157	1072	1731	2418	2844	2055	2272	3	616	1760	1294	1735	3021	2336	1771	1430	2058	2125.46	24
AGCCGAACGACCTTTATCATCCCAGAGGGG	5	580	1739	1261	868	1216	1613	23	1704	1200	1457	1800	1350	1472	8	1894	1031	871	1034	1838	1396	1105	919	1362	1156.08	24
AAGCCTATACTTTACCTGACGTTGGGTAAG	4	1290	1055	768	554	842	1182	3676	1321	991	899	1294	925	970	3	250	643	720	736	1155	1037	719	595	929	939.917	24
ATTCACCAATTTGCAATATACCTCGAAATA	1100	1048	1155	563	439	620	833	7	956	744	624	923	652	724	12	2284	413	453	489	1052	784	555	469	665	731.833	24
ACGATTAAGCCAAGTGGATTTGAACACAC	1	431	619	471	347	540	674	5	202	390	794	794	615	591	2	1070	509	441	444	734	648	468	392	581	490.125	24
CCCTAACTTGTCAAAAAGCTATCGAACACA	1	1025	737	779	608	705	986	1	2	504	1075	1080	852	944	11324	1095	370	543	613	971	834	757	536	814	1131.5	24
CCGGAGATTCGAAGCCCGTAAACAACCTAA	3	1516	1437	725	472	677	1003	12716	494	710	796	1012	744	828	4	143	732	451	661	1136	830	660	542	787	1211.62	24
GACACCCCACACCGATAAGGCGAACTCATT	10	627	1658	1462	1051	1435	1951	35	2171	1510	1741	2232	1666	1716	5	1269	1047	1005	1141	2482	1750	1224	1124	1672	1332.67	24
TAAGGCATTCACTTCAGACAAAACAATGAG	2999	856	787	664	425	602	777	19	1283	785	505	907	684	649	3	902	380	454	494	886	716	525	393	614	721.208	24
ATGCCTACTACAGCACCGCTTATCTTCACC	2745	1664	1017	1468	868	1229	1600	2	50	1205	1270	1840	1411	1420	5	1153	989	1090	1025	1729	1428	1068	865	1436	1190.71	24
TTTCTTCCCGTGCCAATCGACAAGCATACT	3	2	1059	681	510	775	951	40	1065	589	782	1173	732	814	1	737	491	546	646	1126	853	711	546	783	650.667	24
ATTAATCACCAGCAACCAGCATTCTACCCC	3	284	1478	1291	680	1027	1409	7	592	828	1137	1614	1151	1195	3	113	943	731	832	1537	1084	945	757	1082	863.458	24
CACAGGTCGCCTTTCCACTGACTGCACGCA	2	700	838	630	357	536	735	2	1	479	555	735	614	666	2	969	629	456	506	830	638	518	427	590	517.292	24
CTACCAATTTTAAACCTTTATAGACCGTGA	4	1311	1233	949	566	891	1155	4	1071	846	911	1389	951	988	4	1763	710	628	654	1276	1046	815	656	870	862.125	24
ATATCAGAGCTGCGCGTACCGAACAAAAAC	1	203	184	247	237	343	544	4	352	430	483	573	423	403	1	484	327	264	333	554	453	394	302	446	332.708	24
CCTTCGTCAAACCTATCATTCTACTAGCGG	1	571	959	650	435	641	880	3	53	636	572	899	661	723	8758	1214	765	405	583	947	752	531	424	680	947.625	24
TTTCCAGTAAGATAATGGGATTATATCTCC	1	2	517	380	228	336	469	0	1	340	348	497	416	445	1	192	263	234	285	515	433	315	268	374	285.833	23
TCACAGCTAACCTAGCAGCATCAACCATTC	4242	351	781	346	227	385	461	0	2	537	360	531	405	460	1	168	521	249	287	547	450	310	300	334	510.625	23
TTTGACATCCTTACTTAAGTAAAAACCTGG	1	1103	531	459	405	563	723	0	204	385	572	852	621	664	6	105	595	422	506	867	715	532	384	601	492.333	23
GATACAAGCGGTTATGGGACCAAGTAACCC	1	887	306	270	235	335	477	0	2	182	291	450	356	334	1	3	359	208	209	486	376	257	249	383	277.375	23
GGTCCATAGCCACCAACAACTACGCTGACT	2	252	277	204	150	124	245	6	534	216	159	227	176	217	0	638	173	163	155	258	220	144	122	170	201.333	23
AACTCTCCTTGCCCACTACCATGAATAACA	3	0	369	123	108	124	193	1	1	82	199	227	151	156	7317	1	75	111	138	256	161	145	115	175	426.292	23
CATCGAGATCAATAAACTAATAGTAGAACT	3	0	386	293	183	212	338	3	207	319	236	368	259	304	1	4	224	142	242	370	298	210	169	269	210	23
TGTGGGCCAACATGACTACATATCAACAAC	1	318	296	259	190	278	398	10458	0	152	366	464	354	352	2	1	186	271	250	467	334	255	225	323	675	23
AAACTCACCGGCGCGCGATACCACGATAAC	2	562	586	424	285	391	548	1	1	233	457	749	402	446	0	2	430	303	381	601	457	356	298	410	346.875	23
TTTCCCCAAATAGTTATCAATCTAAAAGGT	1	1	424	215	86	234	297	3	2273	131	190	298	240	216	0	350	126	98	140	286	228	179	119	180	263.125	23
AGCCGGTCAAACGAATACGTGTCTTCCTGA	1	0	421	153	123	223	272	3	125	361	236	261	267	224	2	167	149	182	215	284	233	160	120	196	182.417	23
CTACATATATCCTATTGCTATATGTTAAGT	2002	271	708	981	627	775	1223	3	1	730	970	1162	962	925	0	377	564	591	645	1214	943	748	569	925	746.5	23
ACCCCAATATATCTTCCGGCGATATGCCGA	2	189	207	257	128	159	238	4	335	152	113	220	182	182	0	1354	117	94	137	258	217	171	114	173	208.458	23
TACGCGCCAAAACACGTGAATATCCTTACA	1	1363	339	124	136	171	221	7	330	295	99	243	182	174	0	434	62	147	140	222	226	132	108	158	221.417	23
CTGGAACCATGAACGAACTGCTCATCACAC	4	1611	1153	876	472	668	886	0	1	618	834	1107	743	819	2	600	630	535	552	1039	804	663	494	674	657.708	23
TTTTCTACAAACACGAGAAGTCAAATATTG	1469	264	293	316	233	267	434	3	460	322	328	506	361	370	0	667	242	194	324	458	378	291	230	350	365	23
TTTCGCAGTTGAACAGCACCGCAACACTTA	2	0	946	569	308	493	632	1	249	257	447	719	537	518	4	4	594	442	350	740	575	432	356	507	403.417	23
CATCCGAATCCGCTGTCACTGTAGCAGCCC	1	0	229	261	178	260	363	1	1	188	309	373	290	320	1	577	296	152	204	501	329	276	187	305	233.417	23
CTCGTTACCTGGTATAACCACATTAAAACC	1	1	211	193	148	187	203	1	0	191	170	314	185	161	1	149	171	91	112	218	188	161	118	171	139.417	23
CCTAACTCCACCTAGACCAATGCCTAGCCG	3	448	227	231	225	356	442	5	351	215	446	436	322	379	0	1277	184	235	262	455	377	286	218	361	322.542	23
TTAATACTTACAGGTTACTGACCAGCCAGA	724	659	433	200	194	196	313	29	1520	270	189	328	201	248	0	1	112	238	194	311	251	240	145	220	300.667	23
CCCCTGTGAGTTGGTAACCAAGCCACAAGT	1	286	401	163	136	167	244	1	0	68	159	291	204	179	1	1	123	165	124	266	187	141	121	187	150.667	23
CACTGGAATAGATCCCTTACTTTCGCCTTC	2443	721	650	310	289	386	577	2	0	1019	357	595	473	463	4783	555	541	331	310	704	464	361	319	468	713.375	23
TCTACTTCGAAATATCAAACCCAGCACCCT	2	1771	679	607	394	539	797	9	416	568	478	842	731	732	0	513	799	404	451	818	669	498	423	614	573.083	23
CGAAGTGCTAATAGAAGGACCCTTCCCCCG	1	468	484	633	525	659	861	20	2042	692	806	1007	674	730	3	0	666	349	593	1040	735	721	490	695	620.583	23
AGGGGGCACTGCATCTCTGGCGAGCCTATA	5	1	21	16	15	34	39	1	0	3	26	38	32	26	1	2	61	6	22	36	32	25	14	30	20.25	23
GATCGGAAGACAACTCGGAGAAATTAATCT	1	337	191	108	116	139	190	7072	0	155	285	212	152	184	1	778	148	103	118	213	184	130	98	148	460.958	23
CATCACGCTGCAGCTAACACTCGCAAGTTA	9086	1	230	424	342	476	637	13117	2	535	445	715	544	490	0	768	358	402	457	825	587	450	372	476	1322.46	23
GTGAAGGATGCCTTTTTGCCGATGCGTACA	1	161	792	594	360	469	677	0	3	543	660	798	529	535	1	1687	395	275	336	718	553	444	394	482	475.292	23
GGTACAGATGATCCTTGTATAATAAACAGA	3	511	477	270	190	300	356	3	126	201	264	357	272	296	0	464	131	186	285	398	287	275	177	324	256.375	23
CGAACTCTTAACTTCGCTACAGCAACATAC	2	667	733	449	261	435	559	0	121	180	357	666	506	508	2	663	585	357	372	642	497	428	335	459	407.667	23
CTGTAATACGAGGATCGAAACCCTATCACG	1	362	325	277	205	285	396	9	540	105	306	446	271	370	0	440	135	156	160	396	297	236	208	306	259.667	23
TTAACGTCCCATCCCGGTAAGATTACTCGA	2217	764	1231	451	399	634	777	1	215	313	563	922	632	733	0	205	363	394	558	907	746	529	434	656	610.167	23
ATTACAAGTTATACATATATGCACTTTTGA	2923	1	270	377	228	362	441	4	1400	317	292	484	349	375	0	1000	254	279	293	474	413	291	207	337	473.792	23
GGGCATAATCGATGAGGGGGTATACAAGAA	5988	7	162	184	186	227	308	1	1	193	165	305	255	247	0	8	148	158	194	329	239	184	164	239	412.167	23
CTTAACCTAGTGATCATCGGATATCCTTGA	6	0	853	821	490	623	889	2	569	761	643	1039	763	771	2	912	371	505	586	939	777	595	509	634	585.833	23
TTGCAGAGTTAACCCCACAGACGAGCCCAT	2	0	423	456	263	334	483	15	691	343	457	588	348	421	3	758	263	226	302	554	423	336	227	422	347.417	23
TATATACTTAATACTTTTATGACCCTGACT	3	740	746	330	348	445	570	1	62	295	466	677	472	549	0	681	330	383	425	748	535	389	306	500	416.708	23
CTCTATGCAAATTCGCGGCCCACAGGTTGC	2	2232	1039	856	661	889	1216	1	0	1506	1076	1311	916	1095	5	1277	837	698	803	1390	1047	842	687	970	889.833	23
TATACGAACCTGACCTAATTTCAAAACGAC	1	413	294	183	104	127	229	0	1	230	150	179	178	177	4	1	124	153	135	231	178	163	109	168	147.167	23
AATACTCCCCCGTCCCCTTATACCAACTAT	1	931	399	425	208	311	401	0	99	280	374	466	352	370	1	289	187	175	243	432	367	282	231	333	298.208	23
TCTCCGAATCAGCCGGAGTGATCAAGGCTA	4	696	1283	852	682	896	1307	19	1096	914	1252	1428	1031	1059	0	220	794	688	814	1402	1042	915	673	1034	837.542	23
TCCTCCGGTAAAATACGAGATAAAACGAGA	3	451	393	450	290	423	541	4	625	257	300	620	500	472	2	0	263	303	285	594	572	368	319	470	354.375	23
TTTTCAGAAGTCCCCTCAAATCGAAAGTTT	1	519	380	423	207	372	513	2	1	352	503	613	479	434	10672	0	195	274	322	566	520	333	308	358	764.458	23
CAACTTACAGATTAATACTTCCGAGTGCAA	1	1882	517	569	367	599	722	0	39	669	607	837	559	630	1	985	434	516	512	856	730	497	414	627	565.417	23
GTTATCCCGACATATTAAATTGAGCCTTTA	5	917	390	678	438	570	821	887	0	468	797	1025	685	716	4	2	600	438	466	867	760	523	444	649	547.917	23
AGAGAATACCTAATATCAACCAGCCTTGAA	1	834	67	225	169	283	365	5	315	92	331	397	262	274	0	281	224	214	174	414	322	240	203	299	249.625	23
CCAGTTAATGGCCGAAGGATAGGGAGCTGT	636	2007	904	915	517	735	1082	0	1530	1178	840	1306	846	996	7	668	650	669	701	1264	980	788	582	854	860.625	23
TAGTATGAGCATAAATTCACCGCAATTTGA	1	147	1266	475	369	626	847	0	122	672	729	932	683	729	1	404	525	457	491	930	778	562	413	661	534.167	23
AACACGGGTACCGGTACCGAAATCTGAGAA	2	906	440	325	201	272	359	11	1499	263	386	397	317	371	0	662	201	225	289	464	313	274	200	295	361.333	23
GGGGATTCACATCGTTATAATCATTCAAAA	4	623	927	656	528	723	930	0	1	519	742	1042	756	799	5	29	667	530	549	1125	833	606	475	731	575	23
CAGAAAAAATTACACAAAAAAAAGGACTAA	3	1	158	208	128	153	251	5589	348	141	204	275	161	213	0	1	177	142	177	280	212	184	145	183	388.917	23
AACCACCACCCCCACAGCTAAATCTACCGG	1	776	218	173	88	97	128	3	251	163	124	186	104	122	1	0	5	171	88	172	118	103	74	102	136.167	23
ACCCGCCCAAAGTCTATCCATCAAAAATAG	2	965	356	300	202	255	369	3	429	236	295	530	289	315	0	294	287	215	247	415	347	262	213	338	298.5	23
CGCCCAGAATAAATCAAGAACTCAGACTAG	764	3896	3599	3022	2135	3062	4253	9	1226	2515	3570	4438	3410	3631	0	2338	2219	2320	2617	4557	3706	2897	2199	3192	2732.29	23
CTGGCATATAGAATTGCTAGCGTGTTCGAC	3	855	1722	1014	734	971	1237	0	1	1146	1384	1331	1039	1079	1	468	600	739	832	1445	1244	858	677	999	849.125	23
GCCAACTATACGCCCACCGTGCCTGGAAT	2	1	0	125	97	132	158	1	1	18	168	233	149	152	8179	1	219	76	112	222	153	125	90	114	438.667	23
GGACACCATCTACTCCCAGATTGTAAACTC	1	2512	694	724	526	793	1006	5	660	901	787	1156	858	854	3	0	598	650	704	1133	993	667	569	762	731.5	23
ATATGTCCAAATGTATTAAGTGACGTTTTA	2	1115	440	443	384	460	612	1	115	780	628	660	465	484	4	0	266	408	355	649	525	392	303	497	416.167	23
TCCGCGTAGGTCACAACCGCGGCGACCGCC	1	0	242	149	104	176	239	1	245	292	135	202	184	199	2	161	147	114	138	235	194	152	109	186	150.292	23
GTCGTACTCCGTTCTTATGGAGAGCTCTTA	1	129	741	432	349	478	630	0	1	402	536	692	559	580	6670	1	510	327	421	693	612	427	343	508	668.417	23
ACACCCCTTCCGCTTCAACATCGATCTACA	2	258	510	672	558	737	932	3	245	364	676	961	752	847	0	98	421	421	597	1060	820	651	515	718	534.083	23
CATAATGCCAATACTGCATCAATCCCTCCC	5786	946	793	515	460	591	854	0	1	605	788	942	741	763	4	1098	653	482	568	973	731	574	453	646	831.958	23
GATTGCCATGGAACCCGTTAAGCCTTTCTG	1	771	753	727	357	497	652	1	440	301	530	750	534	617	0	328	440	437	440	754	606	417	365	574	470.5	23
ACCATGAGACTTCACAAGTGCGAACCGACG	3013	0	332	328	152	251	321	1	104	102	259	257	216	247	1	40	182	169	195	353	270	180	152	235	306.667	23
ATATGAGGTAACTCGTGAACAACATAGACT	2	1629	1546	893	710	980	1380	11	2103	1191	1036	1523	1086	1110	0	680	788	671	831	1469	1201	963	704	1085	983	23
GTAAAGATCATACACATGGCCCCCTTTGAA	2	0	144	268	190	296	433	11	613	204	311	448	324	333	1	352	163	214	252	447	338	277	195	293	254.542	23
ACATGATTTTTGGACCAAACTTTTCATCAC	2	548	76	68	50	61	87	21	516	149	54	88	65	53	1	0	51	53	25	105	68	75	44	75	97.2917	23
GATCGTTAGACTCAGATCTGGGGTCCATAA	2	0	746	286	193	231	359	8	337	102	259	321	277	252	2	1	207	267	236	458	295	238	173	238	228.667	23
CCCACGTTTAAAGAGAATTATATTGGAACA	1	888	446	214	162	189	300	22	1863	193	238	362	264	312	0	106	233	176	250	381	304	231	178	295	317	23
ATTCTACAATATGGCGTTACCTATACTTTG	2	709	842	1170	533	681	977	0	4	1173	838	986	790	826	898	777	824	548	600	960	913	652	511	775	707.875	23
TCTATTGGCCACTCAATAATTTATTTTCCA	1	895	241	298	275	366	498	3409	0	279	363	539	371	423	4	1	262	289	325	581	438	302	293	418	452.958	23
TAGATATGCATAGCATCCCTACCCCCCTTC	1	749	478	262	159	247	277	6	345	241	127	393	269	234	0	273	77	169	189	332	239	182	160	229	234.917	23
CTCGATGGCTTCACATCCACGAAACACCCC	4	1	180	220	194	338	382	15800	1	247	216	469	334	363	1	0	184	227	222	473	286	277	189	298	871.083	23
CCGATGAAGGGAAAACGGCACACCAGGTAC	4	321	649	619	345	529	684	0	1	395	481	707	523	530	1	147	170	408	324	647	605	441	309	530	390.417	23
AAACGCTTTTAGCTCTAAGAGCTCTCTATC	1	723	129	229	182	271	301	7	347	143	278	402	237	254	0	728	113	130	198	353	266	189	178	253	246.333	23
TACCATCAACCACCCTCGGCCAACGGGACA	2	0	284	334	243	340	435	4	372	510	386	512	380	384	3	1	273	247	299	486	416	309	249	381	285.417	23
TAGTCCATCGAGAGAGAAAGGACCGTAGAA	3	1488	571	281	245	367	490	0	1	231	537	591	359	413	1	183	203	304	231	495	398	286	268	350	345.667	23
CAGAAGTTTCTCCCATAATTCGATCGTACC	2	759	722	474	268	504	552	2	221	359	463	628	481	470	0	169	262	269	290	607	501	383	296	444	380.25	23
AGTCTATTTTATGATGGATAGCTACCCCAC	3	1	603	559	358	478	656	0	4	444	581	610	535	607	3	357	691	443	482	763	599	477	347	540	422.542	23
CGTATATACCTACTACGCTCGATGCAACTA	2	949	175	519	276	427	546	2	0	224	365	569	479	476	1	178	221	292	350	622	465	387	302	467	345.583	23
ATGTCAGCGATTAAGTGAAAAATCTTAATC	1	521	622	501	366	523	644	2	139	459	604	775	552	549	0	128	432	303	377	729	570	409	370	568	422.667	23
CCGACCCACCCACTCAATGCAGACATTTTC	2	1677	428	235	228	352	523	3	488	379	421	518	450	461	0	225	360	241	331	580	449	377	275	411	392.25	23
CAAAACTCCATTCACCACACTTATACTTGC	1	653	304	441	221	344	477	1	0	329	322	479	383	392	13416	633	491	272	325	495	406	292	269	395	889.208	23
ACGAGTGATTTACTACTGCCCAATATTCCC	1	2	391	187	124	214	231	1	297	40	178	238	208	191	1	0	54	94	135	241	215	153	119	212	146.958	23
CCATAGAAGTATACGCTCTATCCCCGATTC	1	168	165	303	241	298	448	1	0	428	337	454	338	351	2	159	341	280	278	480	364	238	227	347	260.375	23
GTATCCCATCCCGAGCTGGAAAGCCCAAGC	1	231	241	101	116	196	250	1	739	143	116	244	207	217	0	1	256	114	107	251	212	141	92	188	173.542	23
CTAACTACTAATAATATTAACAGACCCTAC	1	413	141	209	162	271	265	0	1	226	300	308	228	251	4	274	286	182	191	352	243	200	139	213	202.5	23
AATCTTGTTTGTAAATCTGCGACGTATCTC	2	193	176	230	175	257	374	3	196	188	303	384	312	302	0	456	109	231	265	371	369	287	176	277	234.833	23
ATCTCCCGCGGTACAATACTAACGTAGATC	3	452	648	270	261	437	476	0	739	503	413	607	389	416	3	1	319	230	308	541	404	318	252	403	349.708	23
CTCTGTAAGGTCCGACTATTGCTCTAAGCC	4	0	206	383	344	525	670	289	1076	570	490	713	577	655	1	2	545	376	422	760	535	445	337	522	435.292	23
GACACAGGATAAATTCCAACCAAATGAACC	2	381	342	201	182	262	409	1	0	170	244	382	292	296	1425	83	220	186	238	410	316	248	209	309	283.667	23
TCCTCATGTGTTGTAGCGAAAAACTGTTAA	2	245	718	359	190	338	403	2	92	122	354	492	337	296	0	109	205	264	235	461	359	273	202	338	266.5	23
AGACTCGCCGATTATTAAAACCACGTAAAT	2	158	193	357	359	373	558	13	1010	478	317	583	416	476	0	36	384	267	383	565	506	385	296	466	357.542	23
CGGGCGCCCGAAATATAAAATAGCATCTTC	1785	271	128	283	192	275	396	263	252	275	238	395	292	359	0	392	264	230	221	367	272	261	188	306	329.375	23
GTCTTCAAGACTAATATAACCTGACAGGAC	1	608	178	225	156	183	275	0	209	211	195	244	213	246	1	1	172	114	142	341	218	166	162	204	186.042	23
TCACAGTACGCGCCTAACTATGTATCTACC	3	494	498	498	306	385	615	8336	412	489	435	746	558	525	0	379	308	343	434	618	516	390	297	465	752.083	23
AACCAGCTGAGACTCACCTCAAGCTGACTC	2	1	475	364	259	366	501	48	3458	253	310	546	424	489	0	541	372	346	314	518	445	364	281	410	461.958	23
ATCTATACCTTTCAATACCTAAGGTCTCAC	2	569	1263	519	438	516	727	386	239	524	501	780	563	588	0	584	491	441	451	724	565	460	390	635	514.833	23
CAACACTGATATCGAGAGAAGTTTTCGGGT	2	429	175	550	288	359	558	9	306	267	564	611	401	440	0	853	415	304	332	541	452	345	269	422	370.5	23
GCCCCCCTCTAGGTCGCGGCACCTGACCGT	5	227	562	447	307	462	594	0	489	406	425	679	477	536	1	356	344	248	318	557	480	406	304	488	379.917	23
AGCGACTTGGAATTAACTTCGCAAGTTGCA	1	0	934	543	372	444	655	1	611	339	531	863	589	578	3	522	514	357	394	788	563	473	375	545	458.125	23
TCGAAGGACGAGGGCGACGGCAATTTCGAT	0	658	10	252	129	244	286	2770	3471	371	356	274	225	238	1	449	98	103	154	304	233	216	167	233	468.417	23
AAACTGCAACTGAGCAATCGAACTCATTTG	0	2547	431	566	357	408	616	1745	1129	346	616	749	556	580	11162	472	303	380	394	740	555	455	316	513	1080.67	23
CTGTCCTATCATGAGATTAGAGATTCAAAA	0	2	227	154	98	147	193	1	77	308	231	226	188	169	1	210	68	115	113	208	183	116	120	169	138.5	23
TCTTTTCCCAGCTTCTGGCACGACGAAGTC	0	1	573	270	205	285	371	2	119	206	213	407	286	316	1	1	366	176	220	425	304	240	191	310	228.667	23
AACCTGACTTGGCCAATCCCCGATTGTCTC	0	669	264	224	185	266	355	6326	251	176	211	373	255	268	2	398	341	179	206	378	313	260	152	205	510.708	23
TAACCCGCGTACGTCCTGACAAATCAGAGC	0	1552	750	509	447	601	800	6	594	572	737	874	640	720	4	203	436	480	555	956	753	563	431	736	579.958	23
TCGACGGGGGCAAAAATTCTCAACCCAGTA	0	2864	1251	876	682	988	1429	16	1590	698	1332	1544	1142	1196	3	482	809	695	855	1433	1223	839	733	1125	991.875	23
ACCGATTCCCTCGACATGCCTCTCCCGCAA	0	1190	1023	716	689	936	1286	7	1068	892	903	1379	983	1050	6	685	546	723	767	1403	1117	795	659	930	823.042	23
AATGTTGGATGCTACAAAGAAAACGTAGTA	0	576	537	425	172	286	424	1	1	321	354	494	364	395	1	80	444	195	291	455	387	282	244	319	293.667	23
ACTACCTTCCGATCTCCTCGGATTGTCCCT	0	767	223	301	194	335	431	3	124	227	368	458	358	380	1	657	235	302	207	459	383	266	224	351	302.25	23
CTCCTCCCTCCACCCAGGGAGCCCGTTCCC	0	1	18	125	84	132	198	91	943	136	105	210	118	141	8808	1	65	80	117	206	135	125	90	111	501.667	23
CCAGATGACCTATGTACTTGCCTGAAACCC	0	760	274	388	209	346	489	7	459	185	316	480	369	376	2	606	221	196	276	534	361	331	264	374	325.958	23
GGCACACCTGAAAGTTCAGGAAACAGCTT	0	2	768	480	323	367	482	2	224	258	404	558	466	446	2	285	319	370	374	577	455	363	284	395	341.833	23
AATCCCATGTTTTACAAATCGCAGTACCGA	0	804	128	61	30	54	85	4	338	80	50	122	71	81	1	1	66	51	67	75	80	68	45	65	101.125	23
TTAATCCGAACCCCTCGGCGGCCATCACAG	0	663	672	266	290	285	401	32	1720	301	303	435	315	291	1	638	267	224	296	472	330	262	227	301	374.667	23
TCTTAGAGTTTGGAAGCCAACATTCGAGCC	0	163	862	685	572	836	992	4	1673	982	793	1194	749	846	1	446	819	712	588	1097	947	753	576	840	713.75	23
CCATATTAGGTAGTTGCAACTGGAAACTAG	0	528	356	394	155	202	310	16	195	394	219	358	226	259	1	1	350	255	172	308	240	199	169	211	229.917	23
GTTACCTTTGTCTCACCGCGTCAATGCTAG	0	623	414	414	295	328	524	5	390	321	393	608	395	409	1704	857	280	177	262	500	461	339	251	408	431.583	23
GGCGGACGGCAAGTGCCTTCTTCCATCCGC	0	1	62	34	58	82	100	3	108	73	88	105	106	92	2	762	73	41	85	140	125	93	72	106	100.458	23
TATATTAACCTTTATAAACATCCTGGTCCA	0	600	1051	395	279	417	522	12	673	622	378	645	464	450	678	159	428	368	347	606	520	382	281	473	447.917	23
AATTCGTTTCATTTTCAGCCTGGTATCTGT	0	1	220	309	193	325	415	5	210	384	413	470	306	372	1	462	359	179	253	470	428	315	244	348	278.417	23
CTTTTAACCGTGCCCTGGCCCGGACGACCC	0	3236	938	573	551	755	1014	4	510	557	1010	1099	781	850	1	122	385	489	563	1013	863	644	532	809	720.792	23
AAGAATTTATAGATAATCTCATGGACACTC	0	1	262	52	44	80	76	1	1	137	43	119	66	69	4712	1	85	33	63	90	68	55	55	64	257.375	23
GTGATCCTAAAGAGCATGAGGCCGGGAAGA	0	5	47	82	38	59	88	5	8	95	24	92	32	51	6	84	47	39	46	52	55	33	19	53	44.1667	23
AACACTGACCATGACGTCAATCCTTGTTTG	0	718	916	859	473	613	892	5	417	307	814	1050	747	787	8014	523	502	516	610	1121	853	670	543	768	946.583	23
ATTCCATAACCCATTTTCCAATAATTTTCC	0	2	1153	747	429	625	966	1	197	493	723	1082	761	808	1	464	695	516	640	1024	761	587	517	782	582.25	23
CCCCCACTCGTAGAGTGTCCCGACAATCCC	0	1689	294	396	316	402	567	1	1	249	592	645	491	564	1	1101	653	397	340	588	519	406	308	494	458.917	23
GATTAACTATGTCTAGAAAACGATCTATCT	0	1059	712	436	335	423	592	374	631	70	420	667	467	535	1	845	457	482	339	690	511	407	324	507	470.167	23
CTAACAATATAGCACTCGAGACTAATAATC	0	476	227	368	294	398	610	1	153	858	397	605	437	527	3	321	289	303	338	631	482	411	317	492	372.417	23
CTGAGCCTATCAGAGTCTTAAAAAAGCGCG	0	894	498	368	194	332	399	5	272	479	328	436	285	340	2838	141	169	281	203	454	345	230	212	334	418.208	23
AATCAGATGACAGAGAATAAAACCGCAAAC	0	1462	715	588	329	603	690	3	234	902	714	771	581	594	3	754	477	341	397	806	666	475	448	607	548.333	23
TTAACACGACATTACCCTCTGTCAGCCGAG	0	1	11	139	127	154	224	2	217	128	197	232	193	188	1	1	213	133	118	241	170	129	118	140	128.208	23
TCGCCACCACCTCATATGACGACCTATATA	0	884	895	664	370	570	851	5	386	363	644	917	651	647	2	411	232	403	483	824	640	533	411	594	515.833	23
CACCTCTCCACGTCAACGTATCTCTGCAAA	0	1	337	226	203	254	309	1	1227	285	264	339	270	253	2	389	227	138	179	351	297	193	176	229	256.25	23
CCACTACACATTATTACTCCTATTTCTCAA	0	1	95	256	128	217	263	3	1567	257	267	293	189	248	2	81	193	126	169	343	242	176	144	228	228.667	23
CGACTAGGATGCACTAAAATCCGCATATAA	1	0	79	18	13	19	32	2	1	21	17	25	22	21	0	2	50	10	14	32	16	20	18	31	19.3333	22
GCAAACATGGCGAAGAAATCCTCACTAAAA	2	104	866	476	347	485	627	0	0	455	523	670	458	546	7438	1133	305	361	360	676	545	410	324	515	734.417	22
CTGGCGCTGCCATAGCTTTGCATAGAAAAC	377	191	323	154	147	166	254	0	2459	115	142	306	201	212	0	1037	158	205	147	284	214	179	147	267	320.208	22
CCGTGGCGTGATCCTCTCATCACCTGTAAT	1	2	88	159	69	110	192	11019	0	79	125	187	145	157	0	571	136	85	101	190	174	102	85	146	580.125	22
AACAAAACCCCGATGAGAAAACCTAACCGT	1	1	82	158	75	150	153	0	1	114	150	211	113	145	0	1	294	80	115	194	124	136	74	121	103.875	22
GAATAACCGTCCGCATCCTTGCTCCGAACG	140	245	737	301	193	285	362	0	1150	238	303	375	311	315	0	110	250	223	194	421	350	239	212	304	302.417	22
GAAAGTATCATGGCTCTGAAACTAAATGCG	1	303	471	541	426	649	806	0	1	286	598	922	635	666	0	147	352	428	468	899	672	563	435	620	453.708	22
ACATTGCCAGCCTTAAAACTATGCGCTTTC	2	0	220	205	167	244	322	1	0	198	350	342	248	248	5598	325	392	130	182	348	271	225	165	249	434.667	22
ACCTATTAGCAATTAAACCACTTTATGAGA	2	0	31	121	63	84	106	1	252	20	88	92	79	76	1	0	51	49	47	94	71	53	44	70	62.2917	22
ACACCAACATAGCCCTCTTTTCACT	1	0	56	153	146	154	253	1	0	89	175	333	199	222	1	1	240	110	149	251	212	179	155	205	136.875	22
ACTCGGACAAACGGTTCATCTTATTCATGT	6972	1	1	18	24	49	67	0	1	251	87	84	43	49	0	4	47	17	24	62	50	34	24	41	331.25	22
TTTGACCTAACTCCTCATCAGCTTTTACAG	2	1	130	109	62	91	126	0	1	156	51	155	108	117	0	42	39	74	85	122	132	99	63	91	77.3333	22
CCGGTGTTATAGACCTCCTATAAACCTTAA	1	524	41	202	111	140	160	0	1	91	115	212	162	170	1	0	214	110	153	228	150	138	112	180	134	22
AATAACAGAGTATTTGCTTTTCGGAATGTA	2	0	487	358	392	578	664	3	0	353	522	771	544	606	1	4	272	405	404	720	616	475	358	546	378.375	22
GACTGTTCTAAAATTAATAGCACTTGTAAT	1	0	118	92	69	88	149	0	1	16	160	136	103	128	1	324	42	65	108	153	127	78	65	120	89.3333	22
CCAGAAAGCTTGTATGAGTCATGTAGTAGT	2	1	1315	296	227	330	375	0	0	167	282	436	342	360	3	2	305	253	288	420	311	243	261	353	273.833	22
AATCCGAATCTGGCACGATGTCCGATACCT	1	580	269	211	204	298	348	0	0	148	327	449	267	324	2	108	97	201	210	381	319	260	192	274	227.917	22
ACGCTTCTTCGACATGTAACGACACTTACG	2	1	576	196	202	300	380	0	1	198	398	430	357	340	0	1	214	194	258	403	345	275	213	316	233.333	22
AATTCACAACTGTGGCCATATGGTTAATGT	2	0	252	232	105	206	260	12	507	138	252	241	194	219	0	35	197	117	145	261	203	155	139	190	169.25	22
CTCAATACTACCAACTCAGATACCCCGCCT	1	0	20	151	70	93	159	7	376	65	88	135	116	129	0	126	29	80	72	158	119	86	62	81	92.625	22
AAAAATAGCCCGGAAACATAAACCGCTTTA	1	0	207	375	280	445	570	7	0	452	315	682	462	522	3	760	425	236	378	621	509	385	363	447	351.875	22
TTCGTGAATTAAATGAGCACGCCTTGTAAC	2	0	209	177	90	151	235	1	0	213	169	254	176	184	1	619	93	94	138	235	180	118	110	160	150.375	22
CCCCCGAACAATATACTAATCCTCAATCTT	1	385	520	119	65	101	141	0	1	156	95	140	124	137	1	0	47	70	83	178	105	92	77	91	113.708	22
CCACAAGACCACTACAACCATCCACTATAT	3	2691	1193	688	512	616	877	1	0	704	708	931	725	782	0	586	704	503	495	849	733	571	490	697	669.125	22
AGAACGACACGCAATGTTGAGAAATCGGTT	4	2	1134	426	279	405	556	3	912	768	452	678	468	538	0	0	433	337	323	663	465	411	319	397	415.542	22
AACCGGCCATCACACAAAGACTGCATCCCC	3	170	762	446	297	522	622	0	0	655	540	689	502	522	1	1	333	359	390	660	542	404	334	469	384.292	22
GGCCTCCCCAAACTGCACCTAAAGGTACGA	2	120	203	153	87	122	210	2	65	176	110	205	129	160	0	0	147	143	131	194	150	107	96	152	119.333	22
GCTCTCTGATCCGCCGAAGGAACAACCAAA	2	178	293	165	192	292	336	0	1	373	301	348	273	285	0	1	173	177	254	377	265	220	179	259	206	22
CCTATCGGAAACTTCATTCGTAAGCTTCCA	2	2	578	439	159	302	355	0	1	144	285	411	305	310	0	1	288	180	241	470	330	248	227	267	231.042	22
TTTTAAGGTAATAGGTTATCCCTCAGATTT	2	1	145	116	72	99	190	0	0	100	91	152	115	128	1	156	23	115	88	177	150	93	96	126	93.1667	22
CATACATAGTAAAAATAAACAAATCTAAGT	3670	322	503	498	319	480	579	0	0	620	434	646	418	492	2	155	210	271	372	638	524	395	270	454	511.333	22
TTCTCCCGCTGACATCCGCAGGGTAATATC	2	475	280	114	115	162	217	0	1209	100	93	257	224	169	10235	0	253	74	110	224	175	134	96	149	619.458	22
ATGACCAGTTAATACTAACCCTCCGCGTCT	1	44	124	126	115	162	229	9	522	71	156	201	138	176	0	0	49	166	133	220	192	150	105	152	135.042	22
CCTTGCAGCCTACACAGCACTGTTTCACCT	1	790	208	127	76	118	171	1	0	40	118	143	118	126	0	219	278	70	63	151	115	114	74	124	135.208	22
CATAAGTCGCTCGAGAGACCAACTGAGAGG	1	0	129	87	72	125	122	3	310	144	165	131	111	124	0	155	18	101	124	162	148	112	98	103	106.042	22
TTCCTAACATTGGCTTCAAGACAAAGCTTA	1	3	239	324	155	249	328	0	23	353	274	367	263	336	6939	0	102	198	242	433	320	261	196	289	495.625	22
TGACTTCCGGTCAACACACATTACTATATC	1	0	486	419	286	308	567	1080	0	121	416	510	424	419	1	4	454	269	311	716	411	337	267	476	345.125	22
GGAAGCCAGTCCAACCTTCCCAGAAATGTC	3	1261	695	529	352	559	592	11959	0	218	413	780	496	538	0	101	400	289	487	681	603	411	351	499	925.708	22
ACCCTATGGTCAACATCAGTTGTTTTTTGA	1	211	345	190	213	274	406	14217	0	185	314	461	339	326	0	639	143	159	234	454	380	276	222	307	845.667	22
GGAACCCCCCACCCTAATTGGTAACTATAT	1	124	48	60	55	82	78	0	19	17	64	109	86	87	0	240	49	40	79	101	97	58	62	79	68.125	22
TTACCTTCGCCGGCGAAGCAACACCAACTT	2	420	325	177	148	180	325	15948	1	337	272	276	271	253	0	0	34	196	192	332	249	225	166	219	856.167	22
GAGTCCTTAGTTAGTTTGATGACTATGTAC	2	0	357	154	145	194	230	19	1349	211	158	305	225	213	0	1	108	77	142	283	205	153	140	200	202.958	22
TCAATGACGTTACGTGCCATTAACTAAGCA	2	0	404	262	169	284	413	0	2	294	309	495	320	308	1	378	708	193	260	368	372	254	200	266	260.917	22
AGCTAACCGTTTAGAGAACTAACCTCCTTT	3	285	435	241	174	235	315	0	0	140	262	359	229	265	1	228	100	180	203	348	254	191	166	251	202.708	22
GGCCCCACTTCGATCTTGTCAGTGAACTTC	1	53	335	263	173	219	293	1	0	140	215	340	291	279	1	0	301	199	247	352	289	239	176	269	194.833	22
CCACAGCTAGCACAAAAAATCCTAGTCTGT	1	455	337	142	140	168	284	0	529	73	201	345	236	258	1	0	246	218	165	295	244	171	146	212	202.792	22
GAAACCTGGCCGTAAATACTCCATTTGTAC	147	0	41	8	10	7	21	1	53	11	15	22	21	20	0	16	14	8	13	13	18	21	9	8	20.7083	22
ACCTAGCGCTAGAGATTGACGCGTACAACG	3	0	759	263	116	237	255	13	477	230	228	231	197	245	1	0	182	214	113	247	224	164	131	183	196.375	22
ACAGCCTCCAGCGTCAGGGTCATTCCTCCG	1	491	108	198	88	124	173	0	52	75	192	170	162	152	0	575	135	96	125	194	160	128	87	170	152.333	22
GTCGTTAACTTAAATTCGCAAATTACGATC	1	0	449	307	209	285	355	1	233	328	221	324	299	311	0	290	113	187	178	352	292	262	201	286	228.5	22
ACCCCGAGCCCATAACCCGATCCAGGTTTC	3	497	301	151	84	137	162	0	64	31	105	173	177	133	1	0	27	130	116	226	154	104	113	124	125.542	22
TTGATGCTAAGCTATGAGGGGGTAATGCTC	1	427	347	234	176	222	277	0	0	234	172	380	210	243	1	109	175	118	144	300	253	154	142	199	188.25	22
GGATCGTTTGCTGAGTCCAATAGTCATCCT	3	950	827	545	254	422	568	0	1	384	433	585	408	472	0	2	380	294	375	657	452	400	329	428	382.042	22
GTACAGCGTGATTAACACGTGTGAAACCCC	1	0	114	139	59	52	98	6037	129	206	98	87	62	87	1	518	0	41	47	129	101	68	57	99	342.917	22
CTGAAGGTCAGTGATTTGATACGGGAATAA	2	0	728	354	334	450	597	1	0	198	482	625	441	452	2	1381	226	277	366	594	469	380	296	460	379.792	22
ACAGTACCCCACATATATTAAAAGTTTGTT	1	598	20	104	54	94	113	0	0	118	98	150	90	79	8288	397	153	88	66	118	95	79	67	112	457.583	22
CCAGCAAGGGTGCTTTAAGAGTGTTTCGC	1	0	424	92	107	147	207	1	0	503	212	268	153	201	2	541	184	133	110	238	211	146	92	163	172.333	22
CCAATTCCATGACCTAAAGTCGGCCCACGT	1	454	123	150	127	187	225	1	0	173	180	298	223	222	0	334	84	119	128	215	197	175	130	177	163.458	22
AGTGGTGCGTGAGTTCCTAAAGAAACAAAC	2	467	325	272	174	263	385	0	1	400	299	385	295	296	0	179	137	202	197	422	284	226	176	339	238.583	22
CTCACCACTCTCCCAGTTGCTTCCTCCTAC	1	449	270	114	106	153	189	0	0	108	198	258	165	177	1	638	163	116	155	248	182	166	124	146	171.958	22
AATATCGCCATGCCATATAAAGCCTATCAG	1	0	84	114	97	97	171	8	476	153	99	171	127	135	0	1	151	61	79	151	120	119	86	132	109.708	22
ACGCTCGTCAACCAATACTGTCGCCCTCAC	1	54	266	180	90	133	206	0	1	50	228	208	164	175	0	1	125	60	124	236	157	149	93	150	118.792	22
ATGATGCAATGTGAGGCACTGTCGATATAG	1	0	71	96	131	172	193	102	587	498	107	249	182	161	1	0	106	122	122	209	185	143	94	177	154.542	22
CACTCGTGTATGGTTACTCCTTTACTCGAC	1	0	181	194	185	223	292	0	1	46	290	358	269	300	1	2	214	175	139	307	292	224	180	280	173.083	22
CCCCCCTCCCTTATTTTATAACACGGCTCG	4	1270	734	696	396	578	806	0	0	512	731	876	659	678	1	1293	449	502	479	807	657	512	416	613	569.542	22
ATCGAATCTCGAAACCACCTGTCTATCACT	1	1182	242	326	259	352	474	0	0	348	465	583	366	397	3	1	150	203	290	545	465	324	265	391	318	22
CTTGGCGAACAAATTGAAAAGGTGCAAGGC	3	243	1396	726	591	961	1129	0	0	710	899	1273	960	1050	1	1017	771	599	698	1335	1009	813	638	914	739	22
ACACCGCTTATCCTGTCAACATCTTACAAT	3	0	673	367	318	437	544	10	720	431	500	656	426	512	0	666	356	249	368	597	520	395	337	416	395.875	22
CCCAGTTGTGATTGATCCTGAGCCAGCTAT	1	0	117	191	139	189	259	0	1	135	282	246	170	227	1590	181	81	127	189	275	213	182	167	205	215.292	22
ACTAAGGCGTGATTTCCGGACGAATTATGT	1	346	160	61	90	156	182	0	0	129	164	171	159	168	1	136	105	85	136	158	172	121	89	152	122.583	22
TTGTCCCTAAACAAACATACCTACGATATA	1	1	275	70	44	85	124	1	0	0	83	117	103	119	2	148	87	66	85	117	103	94	66	85	78.1667	22
CTCATTCCACCCATTTGCATCCGTCTTCAA	3017	1	147	319	193	228	377	1	1	126	304	371	330	340	0	0	540	236	261	443	347	234	192	262	344.583	22
GGGCAGGCTCAAGACTTCCCACCAAGTGAC	2	47	271	172	101	125	208	1	352	289	178	220	145	188	0	846	0	66	137	244	132	142	96	141	170.958	22
AGTCACTTACACGAACAGGTTAAGTTCTTT	3	0	603	452	466	690	913	0	1	455	829	1056	792	772	1	821	629	542	595	1082	799	641	491	674	554.458	22
ATGTTATAAGGATCAATCTAAAGAACCTAT	1	1	119	112	121	159	219	0	0	37	139	247	207	206	1	398	100	195	117	236	176	140	120	171	134.25	22
GCTTGTTCCTTGAATAGATCGGAGATAGTG	1	493	236	64	82	79	130	2	9	43	199	173	100	122	0	0	231	86	69	230	127	84	68	102	113.75	22
CCCCTAATAGCATCCTAAACAGCGCAAGAT	1	0	170	230	98	145	217	1	0	87	178	223	177	180	1	491	125	124	148	247	174	133	111	159	142.5	22
TGTGGAAGGTCAACCACTGCACAAATTATT	4	0	671	565	362	519	681	0	1	244	608	764	541	580	1	815	408	327	359	801	738	436	362	546	430.542	22
CCGTGTGCTGGCGGGTAGGCTGCTGTCCTC	1	43	269	142	125	167	197	0	0	132	219	273	158	221	1	166	174	84	105	238	178	157	99	173	138.417	22
CGCAGCAGGGCGGTTTACCTCAACCACGCC	1	640	125	190	114	149	219	7	141	36	174	205	208	216	0	231	0	160	111	213	243	161	115	207	161.083	22
AAAAATGCATCGGTGCAGTATACTGCTTGC	1	850	293	201	105	169	198	0	0	293	314	254	184	237	1	330	191	154	157	254	207	161	125	192	202.958	22
AGAACCTTGAAACCCCTACCATGAATTAAAGT	2	82	325	475	253	420	529	1	0	282	453	592	400	451	0	327	292	269	292	529	425	329	273	375	307.333	22
CAATCTCATTCTGTCTACACGACACTATCT	2	0	270	74	76	122	146	2	173	150	82	162	107	140	1	0	175	40	63	143	121	101	61	111	96.75	22
TATGCACTCCGGGGATCGTGAAATCTACTC	1	1	240	222	227	291	365	0	1	148	246	398	286	364	0	1	344	258	236	465	323	275	205	308	216.875	22
CCCCTAATCCTATAATCTAACGTACGTTCT	2	555	93	134	146	158	252	0	0	72	192	323	182	232	2	246	116	135	151	272	215	182	120	176	164.833	22
TACGTGGGCCACCCTGTGGCTTCCGCCAGC	1	564	650	341	195	246	347	1	1	224	268	409	294	282	0	0	116	132	189	340	303	253	230	248	234.75	22
AAAACCCGTCCCATATCTCCTTCACTAGCC	0	224	12	108	66	85	153	13	648	125	99	124	135	127	1	0	106	80	84	134	123	82	56	119	112.667	22
TTGCAGTGACAGAAGTTCCGGATCGCCGCA	0	251	115	252	208	231	391	1	31	160	278	439	337	311	0	115	204	154	201	533	258	248	203	266	216.125	22
ACTACAGCACCCGTAGAGATCAATCAATAT	0	1156	438	95	63	91	138	1	0	41	88	179	113	112	1	1	139	64	70	146	123	96	73	107	138.958	22
TACCAATATGGAGAATTAGAACCTGTATGT	0	703	950	727	409	689	842	0	2	468	648	852	717	751	3936	194	751	426	531	940	772	542	451	677	707.417	22
GCCATCATTATTCCTTTCGTCCAATCGGTG	0	847	249	167	130	183	241	1	351	220	232	312	169	228	0	192	109	121	192	275	184	197	135	207	205.917	22
GCCGTCTTTTCCATACCCTTTCCTAATTCC	0	7	1	36	14	36	38	0	4	9	26	21	23	26	110	100	42	8	29	38	25	24	22	30	27.875	22
GACAGTGCCAATTGAACAATGGCCATATCA	0	288	106	130	62	85	133	3	693	205	220	155	109	98	1	0	19	58	82	140	112	99	76	108	124.25	22
CACCCATTTCTGACCTTGTGACTACGAACG	0	404	123	22	48	31	56	1	136	41	142	93	45	47	1	0	77	25	40	63	49	39	40	52	65.625	22
AAGCCTATCCAGGCATTTTTCTCGCTGCGC	0	316	404	61	88	120	187	13	763	125	108	162	137	115	1	0	52	92	106	208	156	118	89	152	148.875	22
TAACGGTTATTCACACCCCTCTAGCTGTCT	0	1	458	190	194	181	285	2	0	86	327	299	290	243	1	207	133	144	165	322	290	195	158	202	182.208	22
AACAATAACACTCAAATAACCAATACCCAT	0	632	658	263	203	227	326	0	409	277	278	356	254	312	2	276	160	194	204	299	306	218	188	307	264.542	22
CGACGTGCGACCTACTTTATCTGTACCAAT	0	261	197	124	87	129	157	1	285	91	135	196	153	153	1	0	18	90	135	152	126	94	78	123	116.083	22
CAAGTCAGTCCGACACAACCTTCCCGGACT	0	984	264	85	131	164	201	10440	0	226	158	262	160	149	1	3	124	89	129	198	186	125	95	156	597.083	22
CAATTCCGTATAATTCGCAGTTATGCACTT	0	437	809	300	203	342	412	8856	0	161	262	428	339	328	2	551	116	218	259	405	358	302	216	355	652.458	22
GCCCTGTATCCGCGCTGTCGAGCACAGAAT	0	1	1	107	54	109	142	3	266	384	144	175	121	134	1	0	178	66	83	152	154	99	79	124	107.375	22
TAAACTCAAGCTGGCGGCTATAACCGTCCG	0	733	335	128	126	170	230	2	574	62	278	283	160	202	0	1	196	122	162	234	182	149	135	164	192.833	22
CCGGCTGTCGAGACGAGTTACCTGATTGTT	0	1	132	218	136	231	326	352	249	238	331	385	268	292	1	0	295	182	204	361	319	196	184	252	214.708	22
CTTCAGAATGATCTCTCTGCTATGAGATGG	0	266	439	386	164	260	332	1	177	194	345	350	280	295	4	0	191	199	227	350	297	227	176	262	225.917	22
ACCATCTGGGAGTAAATCATCCTCTTAACT	0	444	252	102	119	152	230	4	279	613	104	231	186	193	1	0	174	111	115	235	195	162	132	155	174.542	22
CGCGGGAAGATAGAACAACTCAATAATTAG	0	1	1	17	5	13	20	8494	1	1	14	19	10	29	1	0	1	8	14	26	18	28	12	13	364.417	22
CGTCGATCGAGGGCCCTTCTATACCGC	0	472	88	119	176	255	356	46	678	245	258	303	277	293	0	195	177	167	186	357	280	197	188	243	231.5	22
ATTTTGCGGTTCTCTCAAAAGGCACAGGTA	0	393	167	27	79	86	119	2	478	149	153	125	77	111	0	29	133	62	70	129	88	78	62	70	111.958	22
TCTCTTAGACTAAGATCCAAATATAAACAT	0	625	184	30	23	59	83	4	268	60	69	94	46	50	0	279	34	47	50	94	82	62	37	59	97.4583	22
GCCCTTAGACAGATAATACGCGCAGAACCT	0	607	258	110	47	88	149	5	1188	146	112	154	112	120	1	0	28	58	87	151	123	87	72	113	159	22
AACCGAGCCACCGTCACGCTTCTGATCTTT	0	60	237	515	312	361	518	4	0	229	507	530	474	491	2	488	338	300	332	547	461	355	278	406	322.708	22
TTATAGACGTCCCCATTGATGGATAAGCGA	0	163	484	199	98	142	168	1	1	306	156	181	156	167	7394	0	93	85	107	220	182	145	118	132	445.75	22
GTTCTCAGCATTGTTTAATAGTAAACGACA	0	977	47	148	151	214	256	6	691	148	190	335	181	193	0	1121	146	122	154	218	197	158	144	204	250.042	22
TAATATGTTGTTGAATATGTAACACTATTC	0	859	1072	631	471	538	886	0	2	612	598	948	632	722	4	1619	424	435	518	988	720	534	409	685	596.125	22
CCGTACTCCCACCGCACGCACGGCCCCTTA	0	1	9	62	39	44	59	1	223	61	47	81	62	54	0	83	22	30	30	75	66	37	31	65	49.25	22
CTTCCCCCGTGCACAAGGTGTGTGTACTTT	0	2	719	275	278	294	476	3915	373	155	383	573	399	341	0	226	237	340	296	467	422	279	245	373	461.167	22
TGAGTATCCTTATATGAAGAAAGACGGACG	0	134	525	576	431	615	757	1	0	504	667	835	679	768	1	180	474	554	516	853	730	537	449	633	475.792	22
TTCTACACTTGCACTAATGCAACAACTAAT	0	1	2	41	19	22	33	1	1	49	16	46	18	29	7423	2	0	13	28	16	17	9	11	29	326.083	22
GCCGACCATTCCTGATGGTAGTCACGGATC	0	1352	634	425	262	427	598	4	149	421	539	660	439	491	0	960	326	371	410	603	488	371	289	465	445.167	22
TCCTGACTTTTAACCTACTACCTCAATGTT	0	437	557	429	308	444	663	0	3	414	287	599	412	498	1	572	312	286	328	715	462	367	327	499	371.667	22
TGACCAACCGGGCTTAGTAAGGTTCCTTCT	0	1	22	97	73	151	142	0	1	315	192	134	141	128	1	156	27	74	78	194	149	118	72	124	99.5833	22
AATAATGTTCGTCTGACCTAAATTAAAAGT	0	322	498	99	86	123	164	0	2	169	207	155	146	161	6	655	311	54	109	189	147	124	97	143	165.292	22
GCCACTGTCCTTAACGTTTACCCGGCATGC	0	647	315	197	131	162	243	1	406	100	220	256	211	186	0	38	175	106	115	205	221	142	113	211	183.375	22
CATCAGTAGGAAAGATCAGTTTTAAGACCT	0	1344	429	405	287	345	469	7	1197	178	471	498	420	446	0	2	347	408	316	538	519	349	259	455	403.708	22
CATTAGCATTAGCGGAAACAATGCTAACAA	0	1	185	170	139	153	225	1	0	312	108	326	190	222	1	3	211	135	172	260	218	169	130	216	147.792	22
GTGCGATACTTGAGTGAGGCCCTGCGCCAT	0	540	269	116	82	153	210	0	257	196	153	240	183	200	1	114	186	110	121	260	195	132	82	196	166.5	22
CCTTGCCCTGTTATTGGTGTAAAACCTTTA	0	625	136	96	81	114	139	1	0	260	154	166	113	118	3383	509	63	70	100	153	133	102	76	110	279.25	22
GTTGTGGCAGAACAGGATAAGTCTGGCGCA	0	755	255	92	110	164	233	2	1971	186	170	257	202	231	0	261	43	178	108	274	223	158	120	182	257.292	22
TCTAGTACGTTACTGCAATCCATGCTATGG	0	214	237	288	274	305	474	2	181	308	366	577	368	451	1	0	385	191	277	518	407	269	239	395	280.292	22
CCAGTGACCCGCACCTACGGCAAGCACGCT	0	459	61	64	72	111	135	1	1	181	110	158	125	113	0	642	211	66	89	157	125	110	72	115	132.417	22
ATTACGACAACAACAAACATCCCGCTTTCA	0	1	81	93	46	112	128	2	278	98	101	114	87	99	0	211	23	39	79	150	118	71	87	100	88.25	22
CGTCCATGAGTTTCATCTCATACCATGACA	0	54	119	8	31	47	63	1	198	4	33	32	61	47	1	0	16	21	65	45	48	36	29	43	41.75	22
GCAGCGACGTGATCGTAACTGAAGCCTTTT	0	0	52	4	22	28	50	2	87	201	40	78	34	31	1	454	29	14	32	35	36	27	30	38	55.2083	22
CCACTTCCCCAGTACAACAATAAATAATAA	0	0	271	265	189	193	333	2	302	210	207	339	274	300	1	172	331	201	187	395	286	223	149	238	211.167	22
TCGGCCAACCCTCTCAACGTCATACCTTCC	0	0	545	351	338	445	537	3186	210	347	455	640	541	521	1	202	406	325	318	660	544	399	322	472	490.208	22
CCATTCGATCGAGATACGCAATGACGCTCA	0	0	56	22	27	21	64	11	323	58	32	31	35	26	1	1	38	38	22	38	30	23	16	20	38.875	22
TCTAGCAATAATGGGAATGAAAATGGGCTC	0	0	73	419	209	345	444	7	246	252	356	518	363	391	1	183	253	235	229	463	402	307	235	361	262.167	22
GATGATCCCAACACGAGCCAAAGCTTAGGA	0	0	186	86	57	122	120	1	124	331	83	179	111	115	9351	77	51	117	88	168	147	81	71	110	490.667	22
AGTCTCTCAAAGAGTCCTAAAATATTCATG	0	0	354	222	204	212	297	2	870	65	314	355	236	279	1	494	190	161	222	322	262	166	156	230	233.917	22
TATCCATGCAAATTTATTATGCTAAATAA	0	0	1006	402	262	444	514	3	340	562	420	527	436	449	1	106	219	307	317	672	492	361	279	459	357.417	22
TCAACCACTAATACTAACAACCCTAAGAGT	0	0	19	134	91	129	164	1	110	40	78	162	106	148	1	1	96	64	77	137	122	79	75	100	80.5833	22
AACGCGCAATACATACTTTCCCGGAAACGT	0	0	402	264	212	318	471	4	347	298	315	478	366	358	2	1568	238	309	283	519	357	298	247	350	333.5	22
TCCGTCATGAACTTAATAATTGATAGTTCG	0	0	347	220	63	100	138	2	641	95	112	166	123	119	1	2	26	63	95	147	140	95	71	125	120.458	22
AACGCCATGAAGACTCACTAAATTACTAAG	0	0	314	96	66	118	167	2	791	27	138	171	138	124	1	1	88	97	84	203	120	129	77	111	127.625	22
TCCCTGCGCACACTGGTCCGCCCCCGATAG	0	0	219	190	158	213	348	1	161	352	200	335	239	227	1	207	123	138	254	315	283	207	157	236	190.167	22
CTCTCTACCGGCACTACTCCTACATTCAAG	0	0	3	53	92	133	168	6	332	201	114	181	122	135	1	1	113	116	128	200	170	94	83	125	107.125	22
TGCTAATTCATCTCGACATACAGCTAGCTG	4	1690	144	263	99	199	230	0	0	240	218	274	195	204	0	1	481	132	133	271	236	181	135	196	230.25	21
CTAAACGAAAGGGATATCATGAAACTTACC	2	0	268	231	222	296	424	2	210	327	383	440	302	362	0	0	414	242	284	424	383	300	199	325	251.667	21
AGTCGTAAACCTACCACACCAATACACATT	1	0	60	99	17	34	36	1	0	65	37	39	32	24	0	1	13	15	15	41	30	20	22	41	26.7917	21
ACATGTTTACCAGAAGGACATATTAGGGTA	2	858	332	244	124	216	306	0	0	157	259	343	234	250	1	0	117	137	188	342	246	200	150	210	204.833	21
AGTACCAAAACTCCCTCTCATCCAATATGT	3680	0	7	4	11	15	17	0	312	1	22	24	12	23	0	1	22	8	13	20	23	17	18	16	177.75	21
ATGGTCTCGACATACGCGCTAAATGGGAG	1	0	310	154	308	418	594	1	1	253	428	569	417	473	0	0	409	217	339	541	461	361	296	397	289.5	21
ACACCTAAATCGGGCTTGATCTATTTAACC	1931	793	775	431	270	393	565	0	0	316	460	561	420	464	0	515	335	330	353	576	496	344	280	384	458	21
ATAGTATATTCAATGAAACATAGGTGAGGT	1	238	76	196	173	231	279	0	0	123	255	366	248	250	0	150	335	121	214	362	260	185	182	246	187.125	21
TTAAACAGCATAAAGACCGCATTGGATAGA	2543	1	606	92	124	150	241	0	0	282	137	211	153	184	0	4	155	120	127	215	206	167	99	191	250.333	21
ACAGATTAAAAAATATAGATAGTGTCTATA	1	0	33	150	124	145	216	2	156	180	155	254	190	194	0	0	231	131	142	253	185	148	131	149	132.083	21
TCAGAGTGACACCCATATACAACGAATATC	1	122	80	133	141	207	262	0	0	189	238	350	225	202	2	0	97	140	156	341	231	171	137	258	153.458	21
ATCCACCCACGTAACTCGCTAACTTACATC	1	292	538	292	148	193	314	0	0	325	285	363	266	266	2	0	220	166	192	383	295	203	179	264	216.125	21
CGAACCCTATCCCCTATACGACATATCGGC	1	1	137	186	150	210	300	0	0	47	329	306	204	254	0	736	152	162	159	270	225	150	120	235	180.583	21
AACACGTATTAGAGTCAAATGATTCGCGAT	1	0	70	53	89	87	87	0	1	201	86	93	89	102	1	0	123	63	63	104	83	76	65	95	68	21
CACTACTAATGCCATAGATTACCTCCAAAA	9155	0	238	264	182	191	254	0	0	30	138	315	213	198	1	12	143	123	115	251	218	238	130	201	525.417	21
CATATACCTGTACGCCTTGCCATGGCCACG	1	0	222	41	56	105	133	1	0	83	102	108	96	96	0	182	44	56	70	130	106	86	55	111	78.5	21
CAGAATGCCCCGCCCACTACCGCTATCCGT	2	128	129	84	62	76	104	0	0	16	50	116	75	70	0	31	64	46	60	110	86	66	41	79	62.2917	21
AAACGTTAATACCACCCCCCGAATCGGGAT	1	0	4	106	56	43	81	0	1	15	87	101	78	98	0	2	26	69	43	94	82	63	51	58	48.2917	21
GGAACTCCGCTTGTCATGCTCCATCCCGCT	1	0	29	181	102	149	300	0	0	135	187	281	218	209	1	1	97	152	178	261	213	143	130	209	132.375	21
TAAATGAGCAACAATCAACCCAAGCATGTC	2	1	165	168	102	201	240	0	110	239	215	292	191	226	0	0	215	133	140	236	233	156	149	181	149.792	21
TAGGTCCAACCGGTGTCTACGAAGTTGCTT	2	0	137	192	141	182	264	0	216	115	180	295	187	241	0	1022	249	121	171	272	236	170	129	226	197.833	21
CTTGGACCAAACAACAATGTATTCATGGTC	1	1	136	93	47	58	99	0	20	28	128	119	88	89	0	0	60	111	45	113	87	62	52	93	63.75	21
GATGAGTCAATGTCTAACCAAGTTTCCGAC	1	620	322	290	246	276	424	0	0	182	337	445	414	405	0	254	243	361	267	521	382	298	235	317	285	21
CCACCCCATGCGCTAGAGCTCCACACGACT	2	1	92	86	81	83	142	0	0	93	91	97	105	124	0	712	341	35	117	153	121	102	80	136	116.417	21
GCACGAGGGTGGGGGAATAACAATACGATA	2	66	760	401	320	393	647	0	0	359	478	618	504	533	0	870	287	304	302	652	506	314	302	504	380.083	21
ACAACCCTTTAAGACGCCCATGGCAGTCAT	1	0	2	70	46	56	94	3	412	24	53	112	62	74	0	0	8	43	60	98	63	58	45	88	61.3333	21
AAAACACTATATGCTGCTAACGCACCGTGA	2432	0	331	131	107	178	176	2	1	78	153	192	129	158	0	0	321	85	148	249	186	99	103	154	225.542	21
AGTTAATGGGGACACACTCAGAGCCCTGTT	1	250	70	155	105	111	178	0	0	96	148	171	159	135	0	629	66	104	126	186	166	126	84	153	134.125	21
TCTATTATGCATGCTACTTCAGGAAATTCC	1944	0	79	348	195	273	340	0	0	599	270	412	272	294	1	6	122	207	196	402	274	196	182	271	286.792	21
GAACTGCTCGTACATTTGATATACATAAAT	1	460	272	137	93	133	185	0	0	82	125	241	137	148	0	249	181	91	85	197	151	118	86	113	136.875	21
ACGTACCCATTCACGACTCAAGTGTAAACC	1	147	227	190	104	129	207	0	0	119	199	229	152	166	0	1	198	72	134	201	192	160	104	199	130.458	21
TCGATGACAATCGATGACCCAAGGACCTAA	2	0	490	475	331	434	643	0	0	230	472	557	479	479	2	326	471	279	386	651	513	414	305	504	351.792	21
CACTATTGGTCCAACAAAAAAATTAACCATT	1	0	231	30	63	68	109	0	0	196	76	121	97	114	1	667	86	75	75	134	103	92	65	86	103.75	21
ACGATTTCGGTGATTAATTTTTGCACATAC	2	0	44	62	58	66	102	1	0	206	130	125	94	110	1	0	78	46	73	120	91	87	55	87	68.25	21
ATGACAGCATACGTCCTTGGAACTAAAAAG	2676	1	0	84	53	70	94	9	277	0	45	144	61	83	0	3	1	61	68	80	71	55	59	58	168.875	21
AGAATTTCTGCCCTCTCAGATGGAGGTCAA	1	0	410	239	179	267	311	5	493	106	293	338	316	303	0	0	223	205	250	352	261	240	169	264	217.708	21
GTACAGTCCCCCTCCAGAATGCTACGCCAA	1	453	120	125	81	145	165	0	1	98	165	204	146	146	0	0	183	98	116	184	142	99	101	110	120.125	21
TAACCGAACTGGGAACGAGGCAGCCCAATC	2866	1	298	236	85	78	127	0	1	259	132	126	109	88	0	230	0	98	102	141	123	72	79	115	223.583	21
AACCGACAAGATTATAATAGCCTACCTATG	1	0	149	39	25	48	46	0	0	42	43	46	31	48	1	1	16	17	32	52	39	28	24	39	31.9583	21
ACCATCAATCTCCGCAATTGAGCCAACCAA	1	0	497	179	188	228	313	0	1	99	224	277	259	264	0	1	373	205	248	331	290	204	197	268	193.625	21
ACCTCTCTTCCGGACGCCCACCCTGATGCG	1	0	83	187	183	205	328	0	251	128	170	307	291	290	0	690	90	169	223	362	264	214	156	240	201.333	21
ATGAACCTAGGCTACCTCCGGTTTAAGGAG	1	548	739	190	156	258	353	138	0	321	211	440	272	274	0	0	174	177	164	355	281	219	178	261	237.917	21
AATCAATGGTTTGTCGGGTTGGAGGGTGAC	1	1	277	63	50	66	120	0	0	150	88	133	81	76	1	0	40	41	79	96	87	80	60	86	69.8333	21
AAACCGAAAAACTAAACCGCTTGTTCAGAT	1	0	475	67	105	142	158	7	297	91	124	169	161	146	0	0	181	83	95	175	162	121	95	167	125.917	21
TAAATTGATTGCACAGTAATCCCAAAAAAC	1	0	108	101	63	117	120	2	207	41	117	106	124	103	0	0	21	94	122	160	123	91	87	89	83.2083	21
CTACTTCTTACAATGAAGTGAAGAACACAC	1	979	345	131	108	107	154	0	0	194	116	216	160	162	0	834	202	98	148	191	137	129	87	125	192.667	21
GGGTAAAATAAGCCAAATTACCCCCTGAAC	1	315	835	275	182	307	342	0	0	216	273	396	261	302	0	484	370	183	223	369	308	211	166	297	263.167	21
CAACAACCTGCCTCGTGCGGCGATTCTAAA	1	0	581	350	199	236	375	0	448	59	317	406	314	316	0	1	112	209	214	372	303	255	195	295	231.583	21
CACTAGTCCCGACGACTCAACCGATCAACA	1	0	253	193	142	252	314	3	225	41	173	350	245	275	0	0	290	228	197	329	274	203	172	281	185.042	21
ATCACGTTTCATACGCATAGCAACTAGTTG	1	1972	0	104	35	69	118	5	306	102	76	132	73	98	0	0	37	72	77	129	86	65	52	71	153.333	21
GGCACGCTTAAATCACGTTAACTACAATGT	1	0	371	210	148	190	273	1	1038	74	204	301	247	220	0	0	117	135	174	308	255	191	144	191	199.708	21
TGTGAAGTCTGAAAATGTAGAGCTTCTAGC	1	0	735	434	229	376	442	0	0	340	406	458	398	378	1	3	98	277	300	503	393	335	228	349	278.5	21
CGCCCACGGGTTCGGCCTAATCCCTCTCCA	1	0	115	140	99	162	203	0	0	74	152	216	143	153	1	343	133	94	111	188	162	120	94	159	119.292	21
TTCCAGCTCCCCTATACGACGAACCTCATC	1	754	633	290	150	199	321	0	0	134	265	368	275	318	0	1	109	153	206	335	243	180	162	246	222.625	21
CCGATCCCGGAAGTGAGATACCATCCAAGT	2	521	187	402	282	415	513	0	0	256	563	577	468	481	0	543	238	286	335	594	447	374	253	377	338.083	21
CGCATAAAGACGGGCAGTCGACACTGACCA	1	0	286	299	272	311	502	0	203	412	402	522	420	436	1	0	390	236	313	531	416	383	278	408	292.583	21
TAGTCAAGAACGTGGTCATTAAGATCCCCC	1	64	213	380	293	350	573	0	0	520	396	661	466	401	0	203	201	249	368	648	421	396	283	434	313.375	21
AAACGATGCGATAGAGACCGATTAGACATA	1	330	202	121	34	58	73	1	0	72	80	79	52	52	0	0	53	42	27	75	48	52	39	57	64.5	21
TATTAACTCTATAAAAGCATTCTAGCACTC	2516	0	21	111	58	58	115	0	1479	4	75	88	94	78	0	4	28	69	59	86	78	77	51	58	216.958	21
CCAGTTTTACCGACGACTATTTATTTGACG	1	0	370	239	189	192	267	0	143	59	252	329	226	198	0	1	118	117	166	279	251	199	165	213	165.583	21
AGGATACAACAGGCAAGTCGTGTAGACGCT	1	0	195	158	152	191	318	0	0	105	207	288	208	263	1	555	140	185	179	301	270	157	119	227	175.833	21
TCGATTCAACCACTCGTCACCACTGAAATC	1	0	43	17	35	64	66	1	0	87	49	57	43	58	0	1	35	30	52	79	55	42	30	61	37.75	21
TCGAGATTGAACATATGCACCTCTGAGTCC	1	803	318	161	97	122	183	0	0	176	86	182	171	160	0	178	127	89	111	182	122	132	92	145	151.583	21
GCATCAAGGCAGCTTTAAGTGCTTCACCCT	4900	1	0	35	52	61	67	7	295	128	66	42	32	66	0	5	0	19	38	45	49	38	22	29	249.875	21
GGGGTACAAGAGATCTCTCAAATTTATATT	1091	0	759	476	389	549	708	0	0	581	530	703	595	696	1	222	401	384	476	781	576	469	340	583	471.25	21
AATTAATCGCACGGTGCGCTCTAAATTCAC	1	1	45	61	24	34	46	0	0	57	41	69	45	56	2	0	115	49	18	48	40	31	21	39	35.125	21
ACTGTGGAACATTCCAAACCAAGCAGACCC	2	0	850	485	278	385	517	0	1	237	462	576	424	400	5704	0	321	243	387	573	500	344	263	373	555.208	21
AATAATGCGATACGAATAAGCACTTGAAGA	1	0	1	60	35	38	60	2	185	76	24	43	54	56	0	0	74	13	37	72	60	42	37	43	42.2083	21
ATATCCTGTTCACGTCCCCATTGGGATCCG	2	0	294	86	35	64	112	0	1	37	63	133	99	98	0	164	41	57	92	142	98	84	65	90	77.375	21
TCGTAACAAAAAGACGCAAAATACCGATGA	5720	2	1	18	19	33	43	0	1	40	22	30	62	31	0	9	0	25	28	63	36	35	22	28	261.167	21
AGCGAGTACTAAAAATTCAAATGTACAGCA	1	0	122	43	11	19	54	0	913	91	45	88	31	43	1	318	0	32	21	34	47	27	34	24	83.2917	21
TAACTAGAGGATACCAGACTCACCCGCCTA	1	1563	813	700	518	597	788	0	0	577	740	997	643	699	0	1866	607	457	520	885	683	564	439	578	634.792	21
ATTTGGGTACAGTGTCAAGTAAAAACGATA	1	0	53	115	59	75	69	0	2	69	55	92	66	61	1	0	154	63	43	104	82	71	58	60	56.375	21
TCGCTTTATACAGGTACTTTAAATGGCCGC	1	253	513	222	186	214	320	0	0	368	216	310	253	282	1	0	113	214	206	365	285	220	176	245	206.792	21
GATAGGACGGAGCGCAACCTACACGACACG	2	0	343	158	135	190	263	1	0	63	232	302	223	221	0	311	76	195	134	277	205	157	134	193	158.958	21
CGAAAAACAGGTAAATCATTCCTCTGTAAA	2	867	277	132	80	114	181	0	0	84	112	148	137	134	1	0	136	57	73	140	122	88	105	122	129.667	21
CTTATTATCGAGCTTATCATCGGATAAAAA	1	0	145	212	91	104	189	0	1	3	93	176	117	139	0	1	158	67	96	143	152	117	95	118	92.4167	21
GCTCCAACGAAGAGTCCAAAATCTCAGGAT	1	342	108	76	96	119	171	0	0	66	82	108	110	120	1	0	148	84	91	164	142	94	71	126	96.6667	21
TTCCGCTGAAAGAGCGTCCCCGCTGACCCT	1	1074	138	145	80	136	201	0	0	88	162	171	152	152	5827	0	151	77	106	192	132	99	75	156	388.125	21
TTCAAAAAACTTGCAGTGGGCATTGCTTTT	1	0	81	206	111	128	211	0	470	208	169	201	162	163	1	0	139	107	121	193	134	118	105	163	133	21
TCCGTAATTAGAATTCTCGCCGAAGCTAAC	1	0	119	80	82	127	160	1	0	46	118	214	130	161	0	175	198	76	81	240	132	118	99	124	103.417	21
ACGGTGCCAGTATTGCCATTTCAAAGTCCA	1	609	146	120	115	120	209	0	0	56	185	205	118	146	0	1	62	119	91	189	159	114	104	167	126.5	21
GGATCTCCCAAAAACGTCCACTTAGGTAGG	1	0	214	200	123	212	299	0	1	148	146	223	213	211	0	131	122	120	149	312	195	183	169	196	148.667	21
CGCTCGACTATTATTTTCGCCATTACTATT	1	1	0	55	28	43	60	0	0	116	28	44	48	41	1	1	36	16	21	42	50	35	29	43	30.7917	21
AACTGCGTTACATGTGCCACCCTAGCCGAT	0	320	233	147	102	100	157	0	103	159	113	208	130	149	0	725	30	84	100	175	146	118	87	104	145.417	21
TCCGGCCTCATAGTTTGACAATATGGCCCG	0	155	141	65	42	53	71	1	0	69	76	66	52	57	0	6	6	54	30	61	61	38	25	61	49.5833	21
ACAAGGCCTTGCTGTAATTACTATTTAAAT	0	40	127	52	67	74	121	0	0	69	41	122	70	79	211	21	30	44	62	93	81	82	52	80	67.4167	21
ACGAATATCAAGTCTCCAACCTAAAATAAT	0	234	0	98	37	73	82	3	233	92	97	83	76	89	0	1	32	62	81	114	68	56	51	56	71.5833	21
AACCAGTGATAAAACTCCATCCTATATTC	0	1	53	31	30	43	51	0	1	51	67	49	33	60	1	0	36	18	35	59	53	39	29	34	32.25	21
ATGCTCCTGCTAATACCCAGCCTACGACCA	0	374	19	37	30	28	63	3	369	0	7	55	68	45	0	1	104	41	28	63	57	35	32	37	62.3333	21
GATAGTATCAATCGGACGATAGAATGAAAA	0	1	0	42	39	14	65	9	2841	42	37	38	35	34	0	1	1	36	20	64	44	36	28	40	144.458	21
TTTCATGACCAGTACTTATATGACGATTGC	0	393	195	75	35	69	76	57	724	76	46	64	87	73	0	0	83	39	59	105	70	80	41	78	105.208	21
ACCCTCTCCTGGATGTATAGCTTAGGCTTA	0	1	1	26	27	38	54	1	511	1	31	47	64	35	0	1	0	39	32	44	56	29	23	39	45.8333	21
CACCAGAAGAAGTGTTTTGAGATGTCTGCA	0	96	132	51	87	108	198	1	249	86	133	169	111	134	0	0	12	79	86	147	129	111	92	116	96.9583	21
CCCAAACAGTAGGACAGCAGTGAACATCAG	0	968	508	185	162	221	284	0	2	237	315	299	238	247	0	787	343	123	187	266	241	199	176	208	258.167	21
TATACGGGGCTCCCGCCGCTATTAGCTTAC	0	1	347	105	94	78	128	0	2	46	106	141	130	137	0	2	231	78	68	139	133	65	82	121	93.0833	21
CCGTTCCGCATCCCGCCCGTAGGTCGACTA	0	442	109	69	90	118	180	3	0	141	124	165	141	186	1	0	110	124	96	206	156	97	94	166	117.417	21
GTAATACGTACACACCAAGTCGAAGCTTCT	0	888	180	96	70	81	114	2	1195	62	178	110	97	110	0	0	82	49	49	141	109	86	60	91	160.417	21
CAGCACTCATGGAACTAAAATATATATTCG	0	1	0	11	21	22	30	4	576	8	35	29	22	25	5754	0	29	26	13	23	34	24	19	22	280.333	21
TCGCTCGAGTTTCGTTAACCATAGTTCCGA	0	1	282	250	170	226	295	0	0	203	205	399	238	269	1	1	113	150	193	305	270	187	139	270	173.625	21
TCGCTTTATAAGCACAGGCTCCAGCCGCAA	0	369	139	212	142	182	195	0	0	145	256	294	164	189	3	958	220	121	131	263	183	139	108	187	191.667	21
ACAGAGTCCAAAAACCCTAAATTATAAATT	0	174	301	111	102	121	126	0	0	96	98	174	91	121	1	109	168	90	110	140	98	95	83	104	104.708	21
TTCACTCGGGAATTTATCCTCAACGTAACA	0	1	270	90	94	130	131	2	165	43	88	180	128	158	0	0	68	98	139	160	119	120	81	110	98.9583	21
CTCGTTTTGGCAGGAATTTCCCGTTATATG	0	414	76	185	79	120	188	0	0	10	174	206	126	144	1	1327	271	90	98	211	169	111	118	145	177.625	21
TCCAACGGCTTATAGTGCCGACCCCATGCC	0	1	109	185	81	156	165	1	272	136	138	225	183	157	0	0	79	91	103	168	159	142	87	118	114.833	21
ACGGCTCCGCCTCCCCGGGTACCAGACCCT	0	1	173	31	36	76	76	1	252	96	86	86	59	66	0	0	58	49	58	89	61	48	30	53	61.875	21
GTCGTGCGTCGAAATACAAAAGAAAATACA	0	738	10	118	98	159	174	3	205	137	172	217	173	157	0	0	150	97	138	211	172	127	103	173	147.167	21
GTATTCAAATTTAGTAGACGCTAACGCGAA	0	273	6	64	32	84	103	0	0	16	99	125	68	77	1	311	23	46	38	118	77	74	60	83	74.0833	21
CACCCTCCGGGGCACACTGGGACCGCCTAT	0	934	207	295	163	219	311	1	0	265	306	375	221	250	0	140	336	156	155	294	275	228	155	245	230.458	21
TGATCCATCTCACCATTTTACTAATTAATC	0	2	0	56	72	63	94	16136	2	7	74	106	84	87	0	1	72	65	72	97	90	67	70	73	724.583	21
TATGCTTTCTCTCCTGTACTCCCTTACGTT	0	1	1	67	31	58	54	2	245	177	39	74	61	56	0	0	74	49	31	76	76	55	38	50	54.7917	21
GCGCAAATAACACAAGATCTGAGTAACTGA	0	1	77	149	63	76	89	1	1593	227	76	117	102	88	0	0	15	74	68	121	103	78	51	85	135.583	21
TTGACACATACAGGGCTCTGGTGCCGACGC	0	261	0	111	62	53	108	5	260	41	58	103	70	78	0	2	172	37	48	110	81	90	64	110	80.1667	21
GCCGAAATTCTTTTATCATTATCACGGGAA	0	322	105	181	103	127	213	10	608	134	137	185	148	152	0	0	114	86	131	198	157	126	100	134	144.625	21
CACTCTACTCTCTTATGAATGATAAACAAG	0	1	404	170	65	148	185	0	0	131	111	215	139	145	2	677	66	86	118	221	146	149	89	139	141.958	21
AATGTAGCGCACTATTCTACGTAGATACAC	0	205	13	119	50	60	103	0	0	199	116	134	102	93	1	523	38	49	54	96	83	73	54	78	93.4583	21
ACGTTTTTCCTGAATTGCACCTAGTACGAA	0	464	24	61	12	29	42	25	678	58	77	69	42	44	0	0	53	25	32	50	52	42	39	31	81.2083	21
CCAATCCGGCCGGCGGATACCCATTAAGGA	0	445	421	259	207	284	437	0	1	216	250	454	333	345	0	388	156	210	215	434	348	282	227	336	260.333	21
AGCCTACCCTAATTCACAACAGGCCTGCCC	0	854	442	127	127	156	172	0	0	322	178	262	165	165	2	2	9	105	127	230	163	124	100	157	166.208	21
AGCCAGCCAAGAACCGGAACTAGCACGTCC	0	2	144	164	113	155	243	6	1026	196	173	254	231	197	0	0	91	217	106	235	237	160	133	160	176.792	21
CTCGTATTTAATAAAGATAGAAGCAGTTGC	0	700	282	139	178	256	295	1	0	378	275	319	253	281	0	1	85	77	193	310	279	217	151	226	204	21
ATCTAACATCGAATAAATCGATATACACAA	0	1156	191	242	237	347	476	0	1	274	321	517	347	376	0	510	301	269	253	462	346	297	178	340	310.042	21
ACTAGCTTTGACCGGCCTATAGTCCTGTTC	0	215	425	111	101	108	182	0	1	124	137	198	163	174	2	0	245	92	88	184	147	104	99	150	127.083	21
GCCGGAAACGTTCAGCCAATAAGTTTTGAA	0	267	85	69	57	73	79	1	0	42	47	109	65	82	0	81	3	56	87	131	89	53	51	77	66.8333	21
CCCTGCTTTGACAGCCACAGTACAGGGCTA	0	51	34	87	33	79	98	0	132	164	77	122	74	102	0	122	90	69	102	103	81	62	49	82	75.5417	21
TTATCTTTACAAAAGCCTCTTAATAGTACT	0	1	4	23	2	23	18	1	2	43	10	20	16	12	0	2	1	0	7	9	6	11	7	12	9.58333	21
CATAAACGCCGTCCGTGAACTTTCGTATCG	0	223	300	162	79	129	174	0	1	243	109	190	143	113	0	97	226	75	110	180	144	122	90	149	127.458	21
GTGCAATCTGTAATGTAATCAGCGTAACAC	0	1	16	40	45	56	76	67	1091	65	31	81	79	68	0	0	6	45	32	81	73	58	40	41	87.1667	21
TTCACGCTGCTCCCTCGCACTGCCACTACA	0	1	1	84	59	66	74	1	0	37	55	70	62	83	0	128	10	33	45	74	50	54	40	66	45.5417	21
ATACGATACGCATTCTACCTCAACCCTAGG	0	1	75	133	165	189	262	0	191	46	113	309	207	235	2	0	79	118	154	332	228	183	132	191	139.375	21
CCCCACTTGGGTGCAGCACTTGGTAGTAGG	0	1	278	316	259	344	445	0	0	392	379	510	369	378	3	77	248	224	297	503	409	275	250	332	262.042	21
ACATTACCACGCCCTACCGTACGGAGCTCA	0	1	14	37	23	63	70	3	756	0	36	54	65	56	1	0	46	29	31	82	58	50	22	43	64.1667	21
TACCCCACCTTTCCGAGCAACTACCCAGGA	0	1	82	98	71	91	141	5	287	63	118	146	147	107	0	0	113	77	85	147	112	102	71	126	91.25	21
GGGACCTAAAACCTTAGCCTGGATCTAGCT	0	591	260	120	130	175	213	0	0	204	225	185	138	167	1	1	143	76	133	218	159	152	86	144	146.708	21
CGGAGTCGGAATCTTATCAACCCGTCAGAG	0	745	292	398	160	216	275	0	382	316	254	311	245	242	1	0	74	185	197	359	245	182	171	250	229.167	21
GATTAACCAATCGAAACAAAATCTATATAA	0	1	331	178	203	253	287	0	1	128	285	435	282	285	0	199	143	203	200	379	267	224	220	282	199.417	21
ATCTAATATTCATAAGTTACAACGCGAAGA	0	2	13	24	22	23	23	5	1844	0	18	34	23	37	2	0	20	38	11	46	29	21	16	20	94.625	21
GCTCCTCGTCGAAATAATAGAATGTTAGGT	0	630	87	69	26	79	62	1	0	77	82	68	46	49	0	1	3	31	50	84	47	57	27	57	68.0417	21
TTGCCCATGGTGCTCAGTTTGACCGCCTTA	0	467	152	118	92	177	180	0	0	95	198	226	163	156	3	150	92	96	173	217	159	144	103	192	139.708	21
GATAAAAATCGCGTCTATAATAACAAACAA	0	520	92	86	56	70	105	1	0	170	120	108	90	91	0	466	177	72	64	112	86	69	59	92	112.75	21
CGGACACAAAAGGGCAGACCAGCTCGATTA	0	1	312	187	146	244	319	1	0	110	213	322	231	267	0	935	361	147	153	307	268	210	147	238	213.292	21
GTTCAAGAAAGACACGACTCTAGACGCTTC	0	1	145	72	89	105	131	3	239	51	99	151	130	140	0	0	131	83	95	135	135	105	98	111	93.7083	21
TAATAATGCAATTAACATGTGGTACAGAAT	0	272	173	331	199	228	346	1	0	125	301	318	234	285	0	1	255	200	186	358	313	199	153	243	196.708	21
TCGTAACCTTTCGTATATGATAGATGAGAT	0	2	103	50	52	48	73	0	1109	49	70	67	60	62	0	1	125	18	36	95	68	69	38	53	93.6667	21
CGACCTGCAAATCGAATCACGTAGCAAGAT	0	389	370	463	277	413	568	4	493	325	536	687	462	497	0	0	474	309	342	636	565	372	322	498	375.083	21
CTGCCGTGGACCCACGATGCCGAAACTAAT	0	271	790	222	177	325	428	0	0	272	280	489	393	369	2	585	350	282	245	514	375	324	269	356	304.917	21
ACCGAACCCTCGCCTTAGTCCCTCCACGTT	0	2	83	174	138	149	190	0	0	296	228	266	207	209	3	361	71	123	154	265	217	171	149	217	153.042	21
CATCCGCACCATACAGAGACTCATTTTGTT	0	206	181	260	226	276	403	0	0	168	325	447	300	348	5008	572	303	162	245	432	347	265	204	298	457.333	21
CATGTACAAGCATTACTATCGGCTGCCAAT	0	341	179	257	271	310	400	0	129	282	447	449	340	351	0	385	67	256	245	505	330	279	221	328	265.5	21
AAATACTTCTCCTTGACAAAATACACCTAA	0	1	202	130	123	176	247	0	0	580	149	273	175	218	2	3	101	134	151	255	205	150	145	178	149.917	21
GCCCGGGACAATTGACAGGCTGTATTTTTG	0	364	326	85	58	95	109	1	0	2	87	139	80	103	0	353	98	79	114	136	111	74	73	117	108.5	21
CACGAGGAATCCATGTCCCCTGGGTGGTGC	0	1	14	78	32	55	62	0	1062	12	39	115	64	64	0	1	44	21	39	59	60	63	60	69	83.9167	21
CTACAAAATTCATGAATACGCCAATCAAAG	0	73	423	293	198	376	433	7	388	219	344	494	390	460	0	0	436	304	317	457	447	303	252	415	292.875	21
TCTATATCGCAAGAAGGTAATATCCAATC	0	1	261	186	137	180	249	1	0	174	208	271	210	200	0	1	135	189	162	308	257	170	145	192	151.542	21
GAGAGTCTAACACTTATATCACGAGATATC	0	1	64	203	225	287	361	0	1	500	413	392	278	324	0	134	260	222	222	427	336	256	193	307	225.25	21
GGTAACGCGAACCTACGAGAGTTCAATATT	0	8	380	118	115	183	667	0	1	2	140	188	157	174	0	12	121	98	130	186	168	144	115	123	134.583	21
CGCACCATCCCCCTAGCGACTGCTAAAAAT	0	889	128	42	65	71	102	18	735	29	115	116	113	87	0	0	73	43	65	132	120	90	46	90	132.042	21
TTACAATACCCTAGGCGTCTTACCCTCAGG	0	902	369	330	245	264	402	0	0	431	430	427	307	317	2	1151	239	192	223	392	311	256	179	295	319.333	21
AATCCTGAACAGCTTCCTGTACTAGGTCT	0	1	103	159	82	122	202	0	0	133	183	172	124	144	2587	43	108	55	131	150	140	117	83	158	208.208	21
AGTTCCCTTTATCGGACACATACCGCTCCC	0	171	79	150	77	83	160	1	220	36	109	137	109	95	0	0	165	90	84	141	116	79	75	103	95	21
CAAGCTTCGCGCAGGCACGGTTCTGACGCG	0	0	266	251	143	212	304	0	2	159	249	307	271	242	1	202	175	145	181	279	300	184	169	208	177.083	21
TGGGCCCAAAGACAGAACTTCGACTAGCTT	0	0	776	496	363	438	720	51	884	456	607	742	585	603	0	881	717	302	488	771	633	517	401	577	500.333	21
CAGAACCGTCACAATATTTCAATTCGTCCT	0	0	31	83	61	107	142	25	1827	47	103	190	138	102	1	0	64	48	78	159	126	103	74	90	149.958	21
TCGATTCTATGCAGAATAAGAATTAGAGTG	0	0	107	88	85	97	171	1	1	81	96	143	130	144	1	0	78	66	114	165	126	121	82	107	83.5	21
TGTTAAAGCAAAGATCGCGGCCGTCCCTAT	0	0	76	57	89	72	85	6	559	109	120	130	103	91	0	629	102	59	72	115	120	81	57	100	118	21
ATACGTAGTTGATATAGAGGATCACGACTG	0	0	557	168	98	163	168	21	1399	198	136	200	173	150	0	258	94	77	129	208	181	150	121	161	200.417	21
GCCTTATTGATCGTAACTTCTCCTTGCACT	0	0	225	109	72	108	154	226	0	9	138	174	139	158	2	419	61	122	114	168	175	96	85	114	119.5	21
CAGACATGCACCAGCGCCTCGTATCGACC	0	0	152	244	184	257	370	2	255	108	363	384	277	349	0	1040	309	193	186	373	315	262	219	325	256.958	21
AAATCTAATCTGTTCGCCCCAATCGGCTGA	0	0	627	166	144	202	268	4	187	308	200	332	208	239	0	289	237	177	153	278	245	180	153	219	200.667	21
GGTTTGGAACAGAACTATTTACCACACTA	0	0	270	174	151	164	234	1	1	348	129	244	210	171	0	543	229	128	156	236	198	146	115	175	167.625	21
TACAGTGAATGGGTACCGTCCCAGTCAGCG	0	0	66	48	27	60	83	2	137	19	71	103	65	85	0	210	79	39	47	83	56	43	48	60	59.625	21
CCCGAAACTTTCTAGATCAACTCAATCCAC	0	0	186	143	76	218	209	23	594	155	161	260	184	180	1	0	185	78	146	242	161	131	114	151	149.917	21
TTGAATCAGCCTCTTTTTGAATTGGCGCTA	0	0	459	318	271	423	502	0	1	435	502	567	388	445	4	422	302	287	264	547	487	374	280	355	318.042	21
CGTCTTGGGCAGAAGCAAATCAAAACTTAT	0	0	386	177	129	168	186	67	248	127	152	205	142	146	0	1	171	122	86	198	166	130	108	169	136.833	21
CGCTTGTGTTTTTTAGGACATAAACTTTAA	0	0	524	333	296	336	469	0	276	664	292	470	397	410	3	285	253	322	288	568	457	316	275	430	319.333	21
CTCCTGGCAATGGAATCCGCCTGGTGGCGGC	0	0	53	108	29	82	90	1	111	11	68	104	60	88	0	570	77	88	51	95	95	50	53	78	81.75	21
CACGGTTCCTGTTTCGCACAGATCGAGTCG	0	0	85	41	30	63	65	2	186	41	44	87	71	72	1	0	74	34	49	79	54	41	35	53	50.2917	21
TTCTTGCTTCACTAGAAACAATAGTACAAA	0	0	98	46	50	66	103	2	97	92	42	101	101	96	0	223	24	47	52	115	87	73	66	83	69.3333	21
AGCAATTTATCTCCGAAGTTTTACTAAACT	0	0	355	225	160	248	316	3911	1	110	351	285	247	262	0	1	185	141	159	306	242	209	172	254	339.167	21
AGTTAACTCTCAGCAGAAACCTTATCAACC	0	0	3	108	46	62	80	4	670	85	47	96	84	102	1	0	1	37	89	94	80	66	62	84	79.2083	21
GTGAAGCCTCATATACTGTTATAGACAAAC	0	0	446	538	382	533	665	41	1057	544	519	763	526	571	0	343	439	390	516	728	591	471	371	505	455.792	21
GCACTAGCACTGCGCCAACCTCCCGGCCTG	0	0	180	140	82	116	169	1	117	77	148	185	114	126	0	222	75	71	93	165	134	88	71	117	103.792	21
GGGCAACTGAAAATATATTCATGTAGTGTC	0	0	443	175	133	174	270	4	68	175	207	301	201	240	0	294	190	157	176	350	238	213	155	249	183.875	21
AGCCAAGTAACCATTTCTTTTCTTGTCATC	0	0	1	10	40	35	32	5	195	51	18	53	36	45	0	1	18	15	21	58	55	36	21	36	32.5833	21
CGAAGCCATGAAAACCCCCTAAAGCAATCC	0	0	98	86	91	134	158	17	715	37	215	204	138	145	0	266	44	69	109	157	123	116	88	144	131.417	21
ACGCTATGCATTTTTGTCAAGCCTGAGATG	0	0	163	78	58	100	97	1	190	219	95	127	86	83	1	0	74	107	42	126	91	59	81	91	82.0417	21
CCATAGTTACCTTCCTATTGACACACTGCA	0	0	235	106	99	127	182	1	1	81	80	222	158	166	0	788	42	154	120	137	165	121	85	130	133.333	21
CTCCATATAACGTCCGACTAAACCGAGATG	0	0	75	12	31	57	37	4	1938	62	29	24	27	37	1	0	36	4	17	39	24	14	20	26	104.75	21
TCCTCCCCGAAACTGTCAACAACTACAGAC	0	0	98	58	22	22	67	1	67	78	49	66	42	45	0	1	1	35	31	51	43	36	19	36	36.1667	21
GCCCATTTGAGCCTTACTTTATTGACCGAT	0	0	14	24	65	49	83	1	143	84	61	101	96	78	0	161	105	82	62	111	75	58	49	78	65.8333	21
CGGTCATTACTAAGTGCAGGTGCAACATTA	0	0	116	217	88	215	245	0	2	182	151	225	172	227	2	108	143	132	171	312	210	129	155	220	142.583	21
ACGAATAGATCAATGAAAGGCTCAACAAAA	0	0	42	111	61	111	111	3	635	97	81	168	91	101	0	1	72	47	115	151	92	81	60	94	96.875	21
GAACATTCCCACCCAGCGCCAAGCCAAGTT	0	0	246	171	115	179	258	4	1325	228	112	234	211	192	0	1	96	124	165	260	191	119	115	214	190	21
GAAGAACTAACACTGTGGACGAAGAGTAAC	0	0	428	100	85	114	196	0	226	144	111	245	150	150	3	1	258	91	104	200	167	113	103	131	130	21
CTCATCTCCGTACACACAATATGTTTCTAG	0	0	3	40	22	58	64	2	160	59	68	95	70	78	0	162	204	57	32	115	100	65	47	74	65.625	21
CAGGACTTAAATTGAGGTAAAATGTCGTTC	0	0	499	240	244	286	389	0	2	283	333	402	353	313	1	1	184	248	219	420	336	255	207	332	231.125	21
AACTAGTACGTCCACCTCTGTACACTGCCC	0	0	277	323	169	227	314	1	121	280	268	317	239	279	0	63	164	192	194	305	283	226	161	252	193.958	21
CGACCGAAGAATTTGCCCGCAAGCTTCACT	0	0	45	58	43	44	73	4	252	0	141	81	46	67	1	159	74	66	40	78	47	48	27	48	60.0833	21
TCATCGAATATGACATGTAATTACAGCCGC	0	0	136	318	194	333	406	0	235	119	377	435	288	376	1	289	237	195	238	451	350	274	179	317	239.5	21
TCTCACTACTGTCCCAGCTGAAGCCACCTG	0	0	127	33	21	20	33	30	1040	48	52	30	34	15	1	0	27	10	17	37	39	25	12	21	69.6667	21
GATAACTCCAACAATCCTAAACCGTTCCCC	0	0	143	81	86	130	131	1	434	41	76	123	107	136	0	142	70	71	103	150	143	88	71	138	102.708	21
ATCTATGTGCATTCCCCAGTTTCGATAAGA	0	0	245	115	65	170	165	1	350	5	86	172	139	126	0	1	82	63	121	176	151	97	90	128	106.167	21
AAGCTTATTTCGCAAGCACTATACAATAAT	0	0	159	173	87	104	150	1	79	4	124	156	158	118	0	893	191	118	133	184	157	131	87	108	138.125	21
CGCGATGTACGATGACGAGCCCCTAATGCC	0	0	141	141	65	125	136	1	0	115	57	126	123	145	1	840	44	90	131	146	134	85	87	122	118.958	21
TATTACACAGTAAGTTTTGAGCCTAAAACG	0	0	123	60	62	73	122	1	194	198	58	134	75	76	0	573	54	27	70	111	98	59	70	82	96.6667	21
AACACCTACTAAGGGGACCACTATACTGGC	0	0	11	54	50	87	109	2	255	163	40	106	74	106	0	194	6	36	42	139	106	72	78	88	75.75	21
CACTGTGAGAAGTTAAAGACGTAGCGGTGC	0	0	21	211	156	221	250	1	1	289	368	279	215	201	0	686	134	145	156	335	228	191	136	229	185.542	21
ACACCTCGGGTCCCTATCAAAGTGACCCAG	0	0	326	269	264	395	491	7	350	531	335	587	468	465	4	0	346	305	343	547	447	350	274	425	313.708	21
ACATTACGGATTATCGCAATAACTCAGTTC	0	0	369	74	49	113	97	9	538	69	88	142	120	103	1	0	59	64	75	141	112	85	61	132	104.208	21
TTTTAACCTTCCCCGCCAACAGGTGGCCAT	0	0	185	38	22	36	32	1	0	180	22	42	40	32	1	2	113	6	23	28	31	32	14	38	38.25	21
TACCGCTCCAAGAAGCGCCTGGATTGGCCC	0	0	337	228	136	189	259	487	311	170	218	321	207	224	0	1	426	81	165	260	239	180	127	227	199.708	21
TAATGCCTAATAATGCCGCAGTAAACAAGA	1	360	381	109	84	87	144	0	0	111	133	145	119	98	0	0	107	60	69	160	120	87	60	106	105.875	20
ACACCCGCCCCTCTTCTCCAGACATACCAA	1	0	0	73	74	46	98	1	0	88	72	103	94	80	1	0	90	50	59	91	84	49	35	56	51.875	20
TACAAAATGAGAGCGAGTACATCGAGCGGC	1	0	164	115	73	81	133	0	2	23	247	137	98	108	0	0	149	101	75	106	121	87	57	110	82.8333	20
ACTCCCATACGCCCAACTCTCACGGGATCT	617	0	423	204	92	112	219	0	0	96	138	201	139	169	1	0	41	91	106	170	149	119	93	152	138.833	20
AGCGTGCCCCCGCCGCCGGGCTCCCCGATC	1	0	218	122	99	128	194	0	0	107	176	173	119	144	0	209	64	108	96	237	189	112	96	160	114.667	20
TACAATATACGACTCTAGACCTGACCCCTG	1	1	220	119	24	33	53	0	0	24	27	55	41	51	0	0	17	30	68	70	56	56	29	29	41.8333	20
CTTAGGCCCCAGGTCGGACCTCACGGTCCT	3	0	504	218	121	146	310	0	0	252	245	328	256	259	0	159	88	117	183	283	232	165	156	223	177	20
AGCATTATGAGCGTCACGTAAAATTAAAGT	1	443	0	86	63	106	146	0	0	148	73	196	102	147	0	286	76	90	101	158	135	112	104	96	111.208	20
CGTCCAATGGTACCGCCCACTACATTGGCA	1094	738	0	90	60	96	121	1	0	148	79	145	68	95	0	2	0	104	101	152	129	99	83	127	147.167	20
TACCCCTAAACAAAAAAATTTAAACGATAT	1	0	0	128	46	27	68	1	1778	23	74	78	68	53	0	1	0	30	37	78	60	52	45	60	112.833	20
CCAGCCAGTTTTACCCAGACATCCAACACA	2	1	187	238	170	220	364	0	0	423	343	396	276	283	0	0	149	197	240	413	291	263	182	302	205.833	20
AAACATACACCCGGATCTTCATGAACAGGT	1	0	0	65	52	91	126	1	1	283	83	105	101	114	0	0	10	57	77	129	93	102	58	81	67.9167	20
TCCAATTTTAATCGGATTCAACCTCCTCGA	1	675	0	34	33	48	47	0	363	17	55	59	55	46	0	0	37	19	59	78	72	43	39	63	76.7917	20
CGATACTGAATCGACACAGGGCATTGGGCC	1	1	111	174	87	144	239	0	0	366	183	231	128	188	0	217	0	92	191	203	189	130	122	180	132.375	20
ACCAGTCTAGCGCCTAGGACACGCGAGCGC	1	311	0	44	88	125	136	0	366	145	108	142	104	118	0	0	137	85	105	118	127	98	70	91	104.958	20
TCATACCACGTTGGCAATGTCCCGCGCCCT	1	0	4	50	31	41	54	0	1	16	27	82	32	45	0	0	29	16	33	61	39	39	25	62	28.6667	20
CGAGAGCCGTTTCAACCCCAATACCATATT	1	0	95	23	25	46	46	0	0	10	52	58	43	53	0	352	24	26	20	55	27	30	21	47	43.9167	20
GTACCTACTTCATAAAGAACTTAAGGATTC	1	0	102	169	100	128	223	519	0	154	211	259	198	163	0	0	134	82	119	241	174	131	118	173	141.625	20
AAGCCTACACGACTCATAAACCAGCTGCAT	1	0	0	104	68	140	194	1	0	111	161	223	106	170	0	1	58	74	98	193	139	111	94	113	90	20
AGTGCTACATGACCACTACATCTTTGAAAT	1	1	116	197	66	174	193	0	0	84	220	227	176	156	0	0	104	128	129	221	193	156	95	166	116.792	20
GGATTGCTCAAGCCGGAATAGGCACAGTCC	2	646	0	137	83	107	155	0	0	66	113	214	150	154	0	2	231	79	83	173	148	125	94	132	120.583	20
GACCTTTATGTATTGGTATAGACCACATGT	1	0	149	154	152	193	298	0	0	174	147	324	213	239	0	1	118	178	224	377	255	154	160	232	155.958	20
TGCGATGAGATTACATACACGAGCTCATAA	1	0	139	133	145	185	230	0	0	316	165	246	224	189	0	983	360	71	136	262	176	130	99	171	181.708	20
TAAATTTAGCTTGCGGTGCTCATGCTCATT	2	0	98	101	51	117	117	0	2	140	62	158	105	131	0	0	16	108	58	130	125	70	65	85	72.5417	20
CCAGGCGCGTCTAAGTATAAAGCGTAACAC	553	0	133	88	90	133	194	0	0	79	193	244	155	175	1	0	146	72	126	189	173	139	105	136	130.167	20
ACGATCTCTAGAACTCGAAGCATACAGATG	1	0	316	121	94	148	194	0	0	117	193	268	181	203	0	515	122	131	142	228	186	153	122	157	149.667	20
CAATATACATCAAGCAGATCGTCCTACCTG	1	0	69	54	67	91	100	0	0	23	110	91	104	117	0	1053	45	56	53	120	90	79	74	106	104.292	20
CTCATACCATTAGGTCCGAATATCCGTGGA	1	0	12	29	26	64	82	0	0	57	126	80	50	52	0	588	106	32	26	77	40	64	28	57	66.5417	20
ACCTGATGCTATCACTGAAACGGCCCACTC	2	0	198	63	69	91	151	0	0	292	224	138	116	114	1	0	104	80	83	190	90	109	87	113	96.4583	20
TTGCTACGCCGGCGTCCGTTAGCACCCAAG	1	933	319	80	109	139	167	0	0	258	131	175	146	129	0	0	70	105	72	200	136	106	95	141	146.333	20
CTGTGAACCTAAACAGAGCTACGCACCGGA	1	0	23	43	33	51	72	197	1	0	56	89	56	58	0	0	49	27	28	94	79	56	35	71	46.625	20
GGCCGGATCCCAGCTAGCGCCATCAGACTA	1	0	20	24	19	20	39	0	56	38	35	34	24	24	0	0	42	6	20	35	31	27	13	23	22.125	20
TGACAAATTCTGCGATACCTCTCCTATAAC	1	0	503	467	324	525	665	0	0	471	617	680	609	503	0	3	533	293	327	670	548	437	329	512	375.708	20
ACCCAGAATCTAACTATAACCAACTACTGA	3119	0	58	120	93	109	113	0	0	1	112	226	109	119	0	2	49	76	85	206	121	86	76	111	207.958	20
TTGACGCTCCTTCACGTCACATTCGTACCG	1	0	740	361	256	339	433	0	0	263	383	517	363	375	0	1	372	240	233	536	404	290	226	356	278.708	20
CCCAACGTGCTCGTCACAATCCATTCCGCG	1	0	30	74	10	34	39	0	2	46	58	56	34	34	0	441	0	22	28	53	34	30	28	26	45	20
TAATGACAACGGATTATCAGTCTTTTAAGC	2	0	341	154	102	129	208	0	0	58	161	179	145	165	0	235	111	75	116	224	148	125	96	152	121.917	20
GGGAACTGAGACTGTTACCAAGCAAATATT	1	0	87	158	74	84	163	0	1	79	149	157	126	129	0	0	55	95	131	172	131	101	91	157	89.2083	20
ACCCGTTATTTTAAACCTGCTTCGTCTCGA	1	549	40	24	18	26	41	0	0	34	32	40	33	32	0	0	22	1	17	51	41	31	15	30	44.9167	20
ATTATTACTCCTTGCCGTCTCTATACCTA	1	1	0	77	42	113	112	27	984	338	83	126	85	111	0	0	0	36	82	116	114	79	83	105	113.125	20
TAAGTTTAAACTTTTACATAACCCATGGAT	1	0	226	207	129	144	208	0	0	162	190	195	206	170	0	410	70	122	115	236	193	178	131	162	143.958	20
AGTCCGACACATGACTCATCTTAAATCCTG	1	0	14	12	11	16	30	0	0	13	23	19	20	24	8064	0	1	9	14	24	33	22	12	24	349.417	20
GATTAGCAAAGGCAAAAATATGGAGGCTAT	1	145	252	213	108	132	194	0	0	35	122	221	173	158	0	0	135	121	105	262	189	151	98	161	124	20
CAATCTTGATTATAGCCTTGCACCGTTGTG	1	0	0	11	9	40	47	0	0	18	17	37	31	28	1	2	61	39	22	38	17	24	15	18	19.8333	20
CACTCCCACCCTCTCGGCCTCAGACCCCCA	1	253	2	192	117	145	201	0	0	207	141	266	148	197	0	0	55	107	99	260	189	144	101	157	124.25	20
TAACTCTACCTCCCCTGTCCCCACCTTCTT	1	0	7	57	60	81	99	0	0	98	59	130	106	94	1	0	97	81	61	119	95	80	64	81	61.2917	20
TCCCACGAGCACAACTTGGCTGTCGATGTA	1	0	152	16	16	12	40	0	0	30	33	64	14	39	0	208	39	9	21	48	46	27	24	36	36.4583	20
TAACACTTCACTTACACTTAATTCTCCATA	1	0	91	54	35	86	86	0	0	107	86	104	64	88	1	0	74	34	52	105	67	62	45	54	54	20
AGATACTTACACTTTAAGAAAGGCTCTTTA	1	0	253	178	118	188	252	0	87	136	182	284	210	230	0	0	182	130	127	237	228	137	123	200	145.125	20
GCCCCAACCCGTCCGGGCCTCGCCTAGCCC	2	532	238	115	76	115	141	0	0	62	195	189	100	102	0	0	121	55	100	135	120	71	79	102	110.417	20
CCATATAATGAGCCAGGTATTTCGTAACAA	1	0	143	75	53	69	84	0	0	76	73	77	54	69	1	0	40	16	50	82	53	47	41	55	48.2917	20
TCGTTATCCTAAATAACGTCAACTATACAG	1	0	49	120	117	173	235	0	0	98	171	217	149	185	1	0	92	121	134	245	163	138	130	138	111.542	20
GCACCATCTACAACCGTTAAACTACAGATC	1	0	515	242	154	227	341	0	1	122	184	354	237	275	0	0	139	153	227	325	312	218	161	277	186.042	20
CACCAGGGGTAAAATGGCGAGAATCAACCT	1	229	271	96	125	118	146	0	0	63	188	126	139	132	0	0	26	84	82	151	140	86	76	127	100.25	20
AACTATGTCAACGTTGTACCGACTAATGAT	10892	0	5	30	17	34	30	0	2	0	45	35	33	26	0	6	55	31	19	44	18	20	19	27	474.5	20
CGGAGAAACTGCGGGCCACGCATATAATGT	1	0	179	240	60	116	156	0	1	63	108	160	111	136	0	0	46	142	81	202	146	132	84	95	94.125	20
GTTGAATCCAGAAGTTACTCAACCCTTTCT	1	0	213	115	95	141	155	0	0	5	129	193	141	134	0	1	89	101	95	176	118	131	76	137	93.5833	20
CACCTCTAGACTGATCTCGGAAAAACTCTT	1	0	243	245	218	387	534	0	0	329	267	490	399	397	0	59	120	235	249	537	386	345	245	340	251.083	20
TGTCCTAATCCGTATCCACCCCGACCCTCG	1	0	1	55	28	57	74	0	1	51	55	88	83	76	0	0	83	31	57	96	78	70	44	69	45.75	20
CCGCCGCGTCTCGAATCAATATGTAAAGCG	1	0	192	83	50	88	105	0	0	120	105	135	92	110	1	0	89	56	50	102	85	93	62	82	70.875	20
GAATGGAGCCAAAAGACACAAAAAAAAGTA	1	0	13	156	61	77	93	0	0	101	82	132	75	91	0	163	54	53	54	175	76	50	55	73	68.125	20
TTATGAGAACTATCCTAGATAATTCAAACG	2	0	240	7	51	57	83	0	0	153	69	60	62	50	1	0	52	47	36	88	77	50	34	58	53.2083	20
CACTCTGACTGTAAACCTAAAAGAAGACCC	540	0	100	47	30	59	63	0	0	1	30	71	55	54	0	2	51	20	40	74	47	51	33	52	59.1667	20
CGGCAGGTAGACGCACACGGATAGAATCCT	1	1	0	20	33	55	60	0	0	99	33	69	57	55	1	0	25	38	58	50	40	38	36	54	34.2917	20
TTGTGATCTGCTTTTCAACAAAAAATTACT	1	0	702	273	202	316	447	0	0	359	335	448	333	376	1	0	348	235	240	485	386	276	203	344	262.917	20
TGTCACCAATCGTGATATGAATCCTAAACG	1	0	95	65	33	64	75	0	0	50	95	96	87	89	1	0	43	56	62	76	55	65	43	69	50.8333	20
GCCCGACCGTACCCGTGCTTGCACAAATCT	1	0	79	100	29	80	101	0	0	49	77	105	85	92	0	1	49	88	60	131	92	83	59	81	60.0833	20
GTAACTTTCAGACCAAGGTGACCTGATTAT	1	0	228	125	58	93	104	0	0	131	74	111	90	108	0	1	137	72	99	132	98	77	59	96	78.9167	20
TTTCGAGACTCCACCAGCTACAAACACGC	1	0	189	70	34	62	104	0	0	235	67	86	76	72	1	0	113	43	36	110	103	72	49	64	66.125	20
TCTTAATCGTTTTCTAACTGTGTCACGGAA	1	0	68	77	27	28	33	0	0	11	17	47	38	37	0	787	65	32	51	45	30	45	26	31	62.3333	20
GGGTCCGGCCGCAAGGGCCGACCAAACTGG	1537	0	31	34	36	44	61	0	0	8	38	82	57	65	508	2	0	15	18	69	43	35	33	52	115.333	20
ACCACAAATCCACGATTTAAAGGGACCCGA	1	0	214	254	150	185	199	0	0	149	189	303	185	212	1	0	174	141	144	278	232	146	151	213	146.708	20
GCGCATGCCTTACGACTTAATTTAATAAGC	1	2	269	81	80	107	163	0	0	67	142	150	112	131	0	0	59	75	94	186	135	83	95	132	90.1667	20
GAACAAGCAAATGATTATCTTCGTGACACG	1	1104	338	238	87	119	167	0	0	60	71	187	113	165	0	0	40	129	110	166	156	116	71	131	148.708	20
AACTTCCTGAAGAGATGAGCGGGTGATGTA	2	0	0	72	88	66	142	1	0	70	75	174	90	100	0	133	66	55	57	136	117	100	68	99	71.2917	20
CGCGGATTCAGATATTCTTGTAACAATAGG	923	0	13	96	52	95	114	0	0	60	75	98	96	91	0	454	47	41	48	98	106	90	44	90	113.792	20
GTGAACCGTCGAAAAAACATTGAAAATCTC	2	0	570	325	164	223	362	0	0	353	166	314	229	264	0	538	134	159	197	294	269	162	137	243	212.708	20
TAAATACCTGATCGAACCGCTCACCTGGCG	2	0	34	142	102	158	209	0	0	84	223	211	162	203	0	354	124	122	154	253	203	147	92	160	130.792	20
AAGGCACGCGCACAAACTCAGTAGCTTTGG	1	0	173	226	245	297	488	0	0	477	446	438	365	369	0	1012	231	226	247	529	397	303	234	376	295	20
TACCTAATTAACAATTGCGCCAATTTACCT	1	0	13	70	46	67	105	1	537	13	57	105	74	87	0	0	0	45	85	95	62	54	47	82	68.5833	20
CAAGCACCCAATATAAAATAATACATAAGT	3	0	338	194	113	123	195	0	0	186	136	214	160	175	0	1	165	142	142	217	196	144	110	173	130.292	20
GGACTTCAATTCGACCTCCAAAGAACTCCT	1	0	230	184	134	241	249	0	0	97	185	294	222	190	0	400	224	194	170	250	231	182	137	205	167.5	20
TATTTTCGCGATAAAAAAAATACTACACTT	1	533	170	41	22	65	74	0	0	181	44	52	32	46	0	0	25	29	30	78	52	51	34	43	66.7917	20
CGTTTAAGGACCGCAAACTCTGAGAATGAT	1	0	27	64	57	84	119	1	0	63	54	104	87	109	0	0	70	73	66	111	88	82	50	82	58	20
ACGCTATAACCATATAACGTTCACCCCAAC	1	690	704	220	195	210	318	0	0	237	170	314	236	265	0	0	84	211	189	275	215	176	148	228	211.917	20
TAGATAAAGATCAGAGTCCCTAGCTAAACG	1	0	93	52	49	54	117	0	0	79	30	81	72	56	0	1	83	46	79	97	84	63	47	73	52.375	20
ATGGTACCTGCGAGTAACCAACACAAAACA	1	0	93	11	29	50	55	0	0	67	34	54	44	53	0	93	90	18	30	51	60	42	24	46	39.375	20
ACGGTTTACACTTGTACACAAATAACTAG	0	1	0	33	19	43	30	3	1223	95	27	75	44	47	0	0	68	38	49	43	43	25	30	33	82.0417	20
AGTAACGTAAGATGCAAAAGCTAATCGGCC	0	666	39	57	32	39	52	1	0	11	68	44	43	45	0	0	23	1	27	41	58	29	37	48	56.7083	20
ATTACGCACCCTTCCCTGTCACTTACAACT	0	658	0	53	10	35	20	5	280	1	64	39	18	21	0	0	24	7	13	32	24	24	17	27	57.1667	20
AAGGTTCGCCAAACACGTAGTAGAGAGCTC	0	947	150	6	16	42	30	0	0	49	24	44	27	33	0	1	94	9	2	29	34	23	14	44	67.4167	20
TAAAGCTACTGACAGCGCCTTTATGCGGCT	0	790	242	201	87	101	116	0	0	118	151	139	92	119	1	0	100	59	109	144	117	89	73	121	123.708	20
AGCTGCCCTACAGGCGTCTATTTACCTTTA	0	399	177	38	39	38	67	0	0	26	37	61	39	56	0	208	22	35	22	64	52	40	30	45	62.2917	20
AAACTGTCAATCCTACACGTGACGACGCAA	0	1	80	56	36	65	71	6	270	0	71	73	54	74	0	0	81	40	68	54	72	38	42	48	54.1667	20
CGGGCACTATTGAAATAATAGTAACTCGT	0	1	7	21	9	16	29	0	0	11	23	25	19	34	1	0	64	10	12	30	31	19	12	20	16.4167	20
CCATCCCGGCCCGAACCATAGGAACTCCCG	0	1	0	26	14	11	18	6	146	58	8	30	16	18	0	0	37	16	13	11	13	10	12	20	20.1667	20
TCCACAGACCGCCTATATGCACTTGGTCAA	0	629	378	146	111	178	199	0	0	89	146	225	161	179	0	127	365	93	113	229	199	127	126	172	166.333	20
TATCCTTGAGCTATACTCGAGGTGGCTCAC	0	1	319	197	167	207	283	0	0	39	170	240	242	262	0	525	107	166	153	330	257	157	160	227	175.375	20
CACCGTTGACTTCCCATGACTCCTCCAAAC	0	166	419	196	104	211	240	0	0	90	130	252	158	187	1	0	96	110	141	306	215	144	130	208	146	20
GCACCCTACAGTACATGCCCGCACAATCAC	0	681	44	81	62	139	175	0	0	68	163	157	122	135	0	737	79	104	106	214	134	104	89	106	145.833	20
CTATGAATATACGGGTCCCACACTCAAATT	0	381	103	66	32	54	82	0	0	125	63	91	44	47	1	0	11	49	39	67	49	35	33	57	59.5417	20
CTGTCATGTAGAACTCTTAGGCTAACTCCA	0	4	18	100	49	117	172	0	410	55	139	161	136	143	0	0	124	58	94	187	134	105	86	106	99.9167	20
GCCCTGTCAAGGACCAACCTCAACTAAAAT	0	514	108	96	64	81	122	0	0	150	114	137	83	112	0	111	174	63	74	136	115	84	65	93	104	20
ACGCGCAGCATCGTTGCCCTGAACACATGA	0	782	64	135	92	148	238	0	1	287	201	262	162	200	0	0	298	108	116	247	194	146	124	167	165.5	20
TAGCATGGATTTCACGTCACCTATCTCATT	0	1	187	226	134	107	160	0	0	204	171	174	153	125	0	168	39	63	78	244	138	121	83	114	112.083	20
GAATAGTCAATTAAGTCCCATCACGGATTT	0	738	235	137	89	133	142	1	0	130	229	160	134	146	0	0	31	124	107	191	138	109	93	144	133.792	20
GACACTTATATTTGCATCCAGCTAACCTCC	0	609	40	31	20	36	70	0	1	0	41	68	44	61	1	0	64	35	38	70	60	34	29	58	58.75	20
TGCCAAGATACTGTTGACCCTGCCCGTGAC	0	659	134	168	205	209	294	0	2	143	257	351	294	290	0	0	196	203	158	329	275	219	143	219	197.833	20
GCAAGCACCCTGCTTTACCAAAGTTCCGCA	0	1	132	73	31	57	114	0	0	104	121	135	63	93	0	384	66	67	27	91	87	57	52	79	76.4167	20
AGGTCTGCACACGAGTCCCTCCAACAAAAC	0	748	245	291	191	249	355	0	0	238	276	381	288	286	1	0	184	161	255	322	326	242	185	227	227.125	20
CAGCGAACTAGTGTAACCGGACCCGAACCG	0	1	23	19	21	21	25	0	0	69	50	35	26	26	0	1	56	12	19	31	23	20	13	18	21.2083	20
ATGAAGTCGTCGACTACGAACCCTTCTTAA	0	808	204	94	92	96	158	0	0	151	152	104	118	129	0	531	183	73	92	134	118	87	80	120	146.833	20
AGCATCATGTACAGACACACCTAATGGGCT	0	1	336	24	17	31	47	0	0	115	33	62	50	41	1	0	115	30	30	52	53	36	28	47	47.875	20
TGGCTGCTTGGCCTCCCGATAGTCTTCCCA	0	1	164	79	86	140	146	0	0	5	99	147	136	140	0	2	69	92	124	148	114	100	79	106	82.375	20
TTCCTGAGACCCCGTTCCGTCTTTACAGAC	0	305	289	102	67	88	95	1	1	0	185	143	73	104	0	0	35	120	50	136	122	89	56	102	90.125	20
GGCCTGTAAAAACGAGATATCCCCAGATTC	0	1	158	160	108	188	226	1	0	156	161	225	175	189	0	0	136	104	128	269	207	160	103	171	126.083	20
TGACTTTCTGCGCCGGCAAGCGATTCCGAT	0	1	20	169	119	190	227	0	0	230	132	245	212	229	0	173	164	130	168	301	210	182	137	225	144.333	20
CACGGAATGCTTGAACCTTGAACCAGACCA	0	4	177	119	59	85	120	11266	0	1	103	153	132	83	0	0	27	103	72	187	98	72	61	96	542.417	20
TAACCTATATATTGGATAATGTGTTATCTA	0	1	99	24	21	23	43	0	0	50	13	61	32	37	1	0	82	51	20	42	32	25	20	40	29.875	20
TCTCAGTATCTGACCATAAGGAATTTCCCT	0	1151	145	131	39	134	170	0	0	109	177	223	146	148	0	22	105	70	111	181	183	121	87	129	149.25	20
AAAGCGTCTGGCCACAGCCGCAACCGAATT	0	1081	380	122	125	163	188	0	0	187	155	254	163	176	0	533	124	105	134	209	172	156	125	183	197.292	20
CTTAGACACGTAGCCGGGTGGCCAAAACCC	0	1	248	65	77	73	103	1	0	20	141	153	101	92	0	0	26	25	58	164	92	80	58	66	68.5	20
TACGCAGATAATAATAACCGTCCCAGACTT	0	1	70	131	94	98	148	0	43	15	102	163	108	104	4151	0	0	109	140	162	125	100	60	126	252.083	20
CTAATGCTGGGGGCAAGAAATAAAAGGATG	0	431	218	69	86	123	183	1	0	86	81	205	111	151	0	0	21	61	102	205	141	124	85	130	108.917	20
TGTTAAATTACCCGGAATTTGACGGACATG	0	477	202	241	163	191	240	0	0	392	139	271	204	246	0	174	188	167	156	248	225	180	131	163	183.25	20
TTGCATTATTTACGTGACCGAAAAGAACCA	0	251	551	386	281	368	586	0	0	593	391	523	431	490	0	379	329	276	283	593	471	314	270	396	340.083	20
GCACCGCTGGAGCTATCGAGTATAGAACCC	0	113	126	57	92	121	128	0	0	95	129	167	98	130	0	1	81	122	80	118	142	80	84	132	87.3333	20
TAACTAACTGCAAAACCTGTTAGGAAGCAG	0	186	71	45	58	52	111	0	0	74	52	102	81	84	0	1	10	21	60	99	77	54	65	82	57.7083	20
TAATTTGAAGTCCACTCGCACTAATTCTAA	0	531	293	233	218	294	373	0	0	92	307	427	295	314	0	2	159	279	252	415	306	244	208	263	229.375	20
TTTTAACGACAGCTCCCCCCAATGACAGTT	0	1	0	8	40	37	59	19	325	182	54	50	42	62	0	0	158	35	34	79	46	48	32	38	56.2083	20
CCGCGGCGTTCTGGAGGTTAACTACCTGTG	0	787	468	169	68	121	162	0	0	155	105	217	129	157	2	0	192	76	105	208	141	133	84	138	150.708	20
CGATAGAATGCGCTGATGGCCATGTTCCCT	0	306	126	29	37	41	52	0	0	26	60	89	59	49	0	1	14	41	57	42	49	34	29	39	49.1667	20
ACAAACTATCAGGAGTATCTTGACGACATT	0	369	0	52	32	56	51	0	0	54	58	59	38	55	1	1	62	24	32	62	46	55	51	47	50.2083	20
CGGGTATCGCACCATTCTAACTCCTTTACC	0	584	345	65	65	84	94	196	0	70	61	126	83	91	0	0	19	34	48	135	97	65	57	82	100.042	20
TAATCGCTCGATGCCCCCACCTGGGCAGAA	0	408	239	289	149	221	335	0	0	303	235	329	241	207	0	25	537	176	209	342	221	207	127	268	211.167	20
ATCCCGGTCAAATTTAATAGTTCAAACCAA	0	1	256	53	47	44	91	0	0	135	122	96	90	89	0	538	39	77	53	107	94	70	51	88	89.2083	20
CCCGCGCTGGTTATCCCACGCTTGTGAATT	0	552	280	143	84	116	173	0	0	139	137	177	132	152	0	2	160	132	100	229	154	107	96	169	134.75	20
TGGCTAGCTGCGTGCTACCGCTCCACTGCG	0	1	187	208	118	118	234	0	0	21	175	253	235	193	1	0	322	72	120	269	187	117	128	186	131.042	20
GGTTACCGTAGCGCCAAGCGATTGTAGCCC	0	290	287	261	108	122	158	0	0	81	149	199	129	201	0	173	150	54	114	185	157	142	107	123	132.917	20
GTCCCTACATTAACCCAACTTATTGTCTTA	0	213	75	36	42	54	64	0	0	92	49	88	41	75	0	227	1	30	20	69	65	34	36	45	56.5	20
CGCTACAATCGACATAACCTGTCTAGAATC	0	1	0	78	68	74	129	2	210	0	69	196	122	112	0	1	8	49	91	139	137	92	63	112	73.0417	20
CAAATCGATCTGCTAGAACTGGACATGTTC	0	479	112	19	8	14	16	0	106	3	9	28	25	30	6654	0	0	9	12	29	22	20	21	26	318.417	20
CGTACATGGATCTAAGAGGAAATGAATACC	0	402	669	181	110	175	149	0	1	9	141	188	146	162	0	0	63	134	87	184	165	107	107	157	139.042	20
TAGATACCGGAAAAAAACAGCGAATGAGCA	0	167	58	32	61	88	78	1	0	2	36	84	54	96	0	0	89	45	77	110	88	61	62	71	56.6667	20
CAGCCTCACAATACAAGCTCAAAGACTAAC	0	1	525	108	100	118	168	0	0	171	177	229	141	160	0	75	63	82	154	232	158	135	73	140	125.417	20
CGAAAGGACCTAGAACCCGGACTTTAAGCG	0	1	95	94	70	66	108	0	0	32	40	110	98	85	0	1	136	40	67	91	84	69	59	76	59.25	20
TGGCCGGCCCCTGCACCTCGGTGCTGTCAT	0	167	13	26	19	18	20	0	1	7	28	28	24	20	0	0	44	16	14	23	26	16	17	32	23.2917	20
TTGCTACACTAAACAGCACGTGAGAGCAAC	0	1413	152	116	86	103	166	0	0	51	143	159	125	113	1	0	198	86	98	178	127	76	73	112	149	20
AACGAGCTTAAAAAACCCACGTTCCAAACA	0	286	212	107	81	113	132	0	0	148	91	192	97	106	0	205	46	63	96	173	142	88	95	104	107.375	20
CTAGCGCTAATGGCTTTATATGGAACCCCG	0	522	67	62	58	70	108	0	0	90	61	133	93	98	0	1	63	44	74	109	80	81	65	99	82.4167	20
GCAAATGAAGGGTAGGGACCTAGTAGCGGA	0	314	155	278	207	277	347	0	0	185	337	427	268	280	0	841	246	225	218	423	305	243	192	286	252.25	20
CGCGCCCCCTTTCAACCATGCCGCACCTTC	0	1306	272	69	60	115	150	0	0	263	140	188	131	119	4496	0	75	116	86	161	140	86	101	119	341.375	20
TTGCGTTGATGGGTTAAACCAACTGTTGCC	0	409	181	48	85	83	141	0	1	11	176	147	77	83	0	1	0	94	49	107	119	70	73	98	85.5417	20
CCCCATTACGTCTGATATTCTTGTAACCCG	0	726	175	134	82	119	159	0	0	206	96	246	123	117	2	0	64	84	111	178	137	121	82	117	128.292	20
TAATAACATGAACCAATAACATGTTACCGA	0	635	63	191	68	131	144	0	1	180	91	134	139	128	0	0	86	66	99	180	131	94	70	126	114.875	20
CTGACTTCTTTGCGTGCAGATGCGCAGGAA	0	1	0	108	66	81	106	3	787	0	72	108	94	90	0	872	62	29	76	97	86	74	55	97	123.5	20
TCAAAAGGCCGCCAGTCACCTTCACGTCCT	0	2	85	23	53	57	120	0	0	32	112	93	76	82	0	291	103	68	55	106	83	65	72	77	68.9583	20
CTATTCCACAAGGTGTACCCACGCAAAACG	0	345	37	161	92	197	220	0	0	176	247	274	174	201	1	0	126	130	164	228	197	139	115	174	141.583	20
TCACGTCTAAAAACAAACCCGACAAGGAAA	0	431	51	67	64	97	120	0	135	220	146	98	104	123	0	5	0	77	84	118	106	87	45	101	94.9583	20
CCCATTCTGCTTCCCCCATTGAGACCCAAC	0	363	316	97	85	119	140	0	0	27	148	123	117	126	2	0	144	123	113	148	123	94	71	119	108.25	20
TCAACGCCGATACAAGTATCTATGTCAAAA	0	894	396	381	218	314	499	0	0	126	354	591	351	466	0	393	150	330	362	527	426	337	252	389	323.167	20
AATACTTATCAGGTACAATATTCGTATTTA	0	461	53	87	39	72	110	0	0	34	101	108	67	83	0	475	44	63	60	132	78	60	50	97	94.75	20
GAAACCTTTCGGGTCATCCCACATTAATAC	0	1	42	116	88	112	152	864	0	65	139	157	105	119	0	0	169	99	87	151	138	120	68	110	120.917	20
TGAACGCCCTATATAAAATAGAACACTTTT	0	383	636	102	130	177	252	0	0	191	219	307	204	201	0	1	131	111	155	293	194	188	157	213	176.875	20
CTTAATACCCCCCTTCTGATCCGATTAAGG	0	1	153	121	55	74	136	0	120	213	83	133	94	111	0	0	42	68	108	112	106	81	59	132	83.4167	20
CATAATGAAAAAAAACCATTCCAGAGGTTG	0	614	193	129	126	176	240	0	0	71	166	255	185	235	0	2	88	130	130	264	214	154	140	224	155.667	20
GAGTATCTTTTTAACAAGCCGCGAATAAAA	0	1	69	35	33	63	71	1	144	0	52	92	44	72	0	0	38	35	52	95	70	50	36	71	46.8333	20
CCTGACGCCGTGCCCCTCCGGCGTTGTCCC	0	253	306	112	85	123	180	0	0	54	120	160	143	131	1	0	140	139	62	201	161	135	104	141	114.625	20
GTTACCAATACCAAATTCCGTAGAACAACC	0	1	1	97	51	77	85	0	756	88	69	99	60	107	0	0	25	31	42	99	70	55	50	77	80.8333	20
AAGACCACCCCAATAAGGACATCCGACCCA	0	1	70	42	19	19	40	0	0	36	36	44	36	42	1	0	59	25	43	49	45	31	24	37	29.125	20
CGACTGACGAGACCTCCGGACATTAAAGTC	0	53	130	72	40	34	73	1	0	39	113	66	52	66	0	0	42	77	35	93	63	47	39	45	49.1667	20
TTGTAACATAAGAACTAATGGTTGATCCAC	0	1	202	229	125	178	221	0	0	37	137	222	195	158	1	0	187	117	187	243	176	134	124	173	126.958	20
GAAAGACTGTGACTAGACTTACCCGTAGCC	0	785	869	649	461	631	755	0	0	697	659	949	706	791	0	552	467	516	452	869	674	541	502	664	549.542	20
TAACCGTATAAGCCACCTAGGATAAAGCCT	0	0	279	319	185	276	320	0	0	172	275	415	206	292	1	260	277	160	220	386	305	229	200	272	210.375	20
CCTGCGCATAGCCTATAATCATATTTCAAA	0	0	149	216	180	241	273	0	0	314	202	279	226	237	1	109	165	160	196	334	216	181	122	204	166.875	20
TTACTCGCCAACTAACTCCCCCCTAGCTCT	0	0	191	87	66	83	146	1	229	59	139	167	107	116	0	0	25	173	102	181	135	80	66	124	94.875	20
GTCTCTTGTGTTCCATGCTGGTCTTATGCT	0	0	124	127	189	314	363	0	0	166	319	384	335	288	1	1	391	159	239	409	353	233	218	293	204.417	20
ATTGATGACGCGACGGGAAAGTAGCACCAC	0	0	291	158	65	79	146	0	0	25	97	125	119	113	1	189	134	84	81	129	130	92	68	115	93.375	20
CCGATTGACCGTTAGGAATATATTACACTA	0	0	177	122	77	151	195	1	1	241	218	216	160	171	0	0	46	144	110	262	152	155	108	164	119.625	20
TTAACTATTGTAAATCCAAATAACAGAACC	0	0	30	147	53	83	94	1	0	187	72	133	89	66	0	513	134	54	56	95	93	66	65	90	88.375	20
GCTTTTTACCCGTGTTGCAGCATCCAAATC	0	0	328	252	308	334	434	0	1	434	290	573	353	370	0	605	247	324	249	482	422	320	254	401	290.875	20
CAACTCCACTTTCTCCAAACTCTAATACTT	0	0	240	343	167	308	373	0	0	229	277	397	325	318	1	493	257	244	225	392	303	256	181	237	231.917	20
CATCGACTAACTTCTGCCGTTGTTTGCCTC	0	0	253	79	38	55	49	0	0	35	45	58	62	72	1	1	12	22	40	70	61	38	27	61	44.9583	20
AATCCTGGTTACGTTGAAGAGGTGTGTCTC	0	0	81	16	28	36	33	0	1	15	11	18	15	28	0	1	28	7	16	34	15	12	11	21	17.7917	20
TTACACATAGGATCACGTAGCGCAATAACA	0	0	786	118	85	115	144	0	1	41	195	186	147	169	0	1	178	88	123	142	152	102	89	130	124.667	20
GAGCTCGCCGGTCAACCCGCGCATCTCATT	0	0	100	72	81	123	215	0	4	119	130	210	158	174	0	989	217	103	118	223	195	143	115	142	151.292	20
GCGACGACAGTGTACCACCATTCACTCGAT	0	0	40	50	50	67	96	12	2633	0	128	121	86	99	1	0	90	47	78	138	114	85	67	82	170.167	20
TCGGCAGACTGAATAAAAGGCGAACGAATT	0	0	43	42	26	36	52	5	252	10	18	65	50	47	0	0	23	18	20	43	38	33	30	38	37.0417	20
TAAATATAAGCCTCGCCTAAGAAGTTTAGG	0	0	378	321	199	265	360	0	1	278	181	405	311	333	1	0	180	269	294	419	311	239	172	297	217.25	20
AACGGAGTCGCCGATCGCCCACCAGATCAA	0	0	242	95	107	150	183	0	0	353	218	169	175	161	1	239	43	68	159	230	161	148	89	158	131.208	20
CATGCTGACTCACATCCGCTCCTAATCCCG	0	0	1	64	70	56	103	0	0	8	72	91	68	79	5061	1	150	59	54	114	76	70	54	78	263.708	20
TGAGCTTAATCTCAATACATAACGAGGCCT	0	0	100	59	40	69	69	0	1	19	72	79	62	54	1	0	31	58	41	89	49	41	29	58	42.5417	20
GCAGACCTACCATCTTTGTATGGACAATAG	0	0	189	85	65	96	138	0	0	116	200	155	110	109	2	150	89	62	54	174	111	86	78	105	90.5833	20
GCGTGCGTAATTTATATAGGCACAGAATTA	0	0	65	13	47	54	69	0	0	3	52	59	61	56	1	1	40	55	35	80	57	43	27	62	36.6667	20
GACCGAGATTTATATGATTTATTGCGAGCC	0	0	28	95	50	60	89	0	708	146	107	91	86	79	0	420	74	41	53	124	80	69	46	83	105.375	20
TACCTACTGGTCTAAGCTCTTAGGGATCCG	0	0	77	147	149	147	250	0	2	173	231	221	160	179	1	0	64	99	100	237	176	135	110	190	118.667	20
GGTATTCGTCCTGCATGTGCAAACGAAGGC	0	0	84	92	95	100	144	0	0	35	161	212	118	114	5262	729	13	98	96	157	119	100	74	133	330.667	20
TTGATTTAGACCTTTTCATTAGCAGACAGA	0	0	4	53	43	63	75	2	138	23	77	72	41	44	1	0	0	46	27	66	61	35	36	53	40	20
TACCCGACCTCTGTTAACCAACCGAGCAGA	0	0	201	76	58	89	130	7176	158	39	142	147	139	98	0	0	120	122	76	147	149	94	68	140	390.375	20
TGCCACCCATAGACTATCAAGAACACCACA	0	0	137	69	58	59	77	9	802	0	62	70	80	78	0	17	12	52	47	82	69	47	38	71	80.6667	20
CCCCAACTGAAACACCGATAACTGTGGTAC	0	0	22	23	37	49	55	0	0	66	128	59	48	34	1	1	90	26	38	77	52	31	40	42	38.2917	20
TCACGGCTTGCCTAATAACATCTAAGACAA	0	0	71	54	56	75	127	1	0	170	98	110	94	80	0	169	32	59	55	133	95	73	62	85	70.7917	20
AGATTATTAGACCAACTCGTAAATGACTGA	0	0	12	45	54	85	92	0	0	18	73	125	86	77	1	253	35	32	44	102	85	64	38	82	58.4583	20
CATATAAAAAACATCAAAAGGTATGAGTTC	0	0	44	103	38	67	105	1	86	44	142	94	64	91	0	0	30	49	100	106	92	79	63	69	61.125	20
TAGAGACCAGGAACGAACACGGATTAACAA	0	0	223	43	38	80	99	0	0	196	87	72	68	75	5973	332	56	36	47	97	69	71	48	88	324.917	20
GCGTCCCCCACCATGCCAATGCGCCCTTAT	0	0	255	84	59	55	112	1	0	136	47	116	87	89	0	2	2	57	60	123	105	60	54	85	66.2083	20
GCATTAAATTGCCCAAACAAGCCAACGGGC	0	0	125	57	25	25	36	1	0	23	46	41	38	50	0	1	46	13	29	50	41	29	26	30	30.5	20
TCCGTCACCCCTCCACGCCTGCTGATACAC	0	0	259	128	93	139	166	0	1	59	162	181	121	145	0	273	244	106	81	170	121	110	79	142	115.833	20
TCTCAGCTGTCTTGGAAAGCACGACTGGGG	0	0	17	133	73	103	152	0	1	201	98	168	112	122	0	558	67	64	101	162	113	96	66	117	105.167	20
AACTCGCGGGCGCCATGCTCCGCCACCGAT	0	0	103	57	43	53	71	8	1292	81	40	105	57	59	2	0	0	33	35	72	58	42	35	43	95.375	20
GGTCTACCAAACTTACCGATCTGAACAAAG	0	0	245	159	87	154	167	0	0	170	82	161	134	159	1	384	235	69	170	192	171	96	103	193	130.5	20
TCAGCTTCCAAGCCTGTAAAAGCTTCACCA	0	0	175	68	25	44	57	7	347	37	65	60	61	61	0	0	8	28	29	52	47	42	24	54	53.7917	20
GCACCACTCCTAGCATCACCGAAGACGTTC	0	0	128	69	43	67	106	2	0	69	46	65	65	87	1	0	25	25	56	104	84	60	53	78	51.375	20
AGCTCAGGACACCCTCTTTATATCTTACCC	0	0	163	114	66	64	133	1	0	194	112	143	103	109	0	93	31	61	86	154	114	65	46	101	81.375	20
TATTAAAAGAGGCCTCATTAAATTAATTTA	0	0	195	100	73	93	115	2	861	23	101	140	78	97	0	0	65	28	92	110	94	75	59	71	103	20
ATCATAAACACGAACAGCCCGCAGAGTATA	0	0	65	63	91	90	129	0	1	120	112	189	92	94	0	1	40	66	62	160	86	76	56	99	70.5	20
TTCATGCCACACTCATAAGCACGCCTCTCG	0	0	4	128	41	60	105	1	0	108	44	135	94	96	0	142	71	78	65	133	111	89	54	71	67.9167	20
AACAGAGACGATTGGCCATTTAGTAAAAGT	0	0	593	209	125	206	225	0	0	187	121	260	214	196	1	570	86	112	128	199	174	156	131	220	171.375	20
AGCTACTTAATTCTAGTCATGGTAATAATA	0	0	266	78	81	130	188	0	1	51	135	154	121	160	1	0	84	104	123	188	149	98	92	146	97.9167	20
CGCGGGCTCCCTTGTGCACCATCAGGCGAT	0	0	127	68	32	44	44	5	1067	38	19	63	48	35	0	0	94	22	34	62	41	33	32	38	81.0833	20
CTAGTGATGCACCATACCGAGAGCCTGATT	0	0	32	98	77	72	151	1	0	33	81	101	107	104	0	4	143	45	79	146	94	73	76	97	67.25	20
TAGCCCTTTGCCTCCGGCCACCTGCTTCAT	0	0	180	40	42	74	98	0	229	120	74	95	56	74	0	1	52	39	41	91	75	62	40	68	64.625	20
TGTAGACTGTGATGTCTACATATCATATTG	0	0	675	395	342	423	618	0	0	410	423	524	394	490	2	917	346	260	357	578	504	371	312	492	368.042	20
CACTGTTGAAAAGATTATAAAGACTTAACA	0	0	509	63	86	78	157	0	238	40	110	181	87	121	0	345	39	56	147	166	118	101	72	132	118.583	20
CCCTGTCAGAATCTTCGGAGCGCTACTACC	0	0	106	30	37	77	77	1	0	17	65	79	63	65	0	1	27	18	32	72	55	49	39	65	40.625	20
GGCGAATATGTTTAGGTTCTTAATCCAAAG	0	0	59	7	38	43	63	15	1034	28	24	78	46	55	0	0	23	21	46	71	47	44	34	46	75.9167	20
ACTCCTACCCGCCCCGTAATACGCCGGGGT	0	0	159	107	75	116	123	5	186	48	97	163	93	110	0	0	32	41	63	162	112	88	64	111	81.4583	20
TCCCCTTCGCCCACACTAAAATCCCTAGCC	0	0	175	73	27	63	77	6	343	52	82	90	66	78	0	0	5	41	50	81	60	50	44	64	63.625	20
GAGCTGCCTCAGATGGCAACACATCCCGTT	0	0	16	39	59	71	79	0	1	107	40	77	85	100	0	106	17	13	40	111	75	77	45	67	51.0417	20
TACAAACAAATGGAATAGTGACAAAGTGTA	0	0	94	91	64	112	113	4	559	0	86	143	89	83	0	543	21	29	57	120	91	81	53	88	105.042	20
CCTCTCCCAAGCGATCAACGATTGCCAGAT	0	0	51	163	121	117	193	0	1	42	180	188	144	160	0	137	147	104	139	189	170	131	92	138	108.625	20
TATAAATATAGTCCCGCTCCCTACATAAAC	0	0	143	16	25	19	33	9	511	40	34	47	27	44	0	1	0	23	19	51	30	19	20	36	47.7917	20
CCTACCAGCCCCAATACTGCATTGCGATGC	0	0	163	57	45	90	107	1	0	13	100	131	95	135	0	34	62	39	74	109	99	86	71	106	67.375	20
TTCATTGTTCGATAACGAGAACGCACTAGC	0	0	204	74	64	74	115	0	0	145	117	148	77	96	1	1	39	106	78	157	109	88	66	90	77.0417	20
GAAAGAGTACGCGTCAATATGGACACAGAT	0	0	11	10	55	36	63	2	234	91	33	84	47	44	0	0	102	20	52	55	59	45	39	42	46.8333	20
AACGGGAGTGTGAATCTCAACGCGAGGACT	0	0	52	244	179	204	286	1	0	101	273	339	212	266	0	1	76	149	214	334	211	194	159	247	155.917	20
TCACACTTAGAACATGCCACCCCGGAGCCA	0	0	284	90	107	154	194	0	1	47	159	212	140	141	0	1	136	159	135	172	179	131	88	145	111.458	20
CTACACGTTCGTGTCGAAAAAGCCGACACG	0	0	20	83	76	118	157	1	0	81	206	189	115	125	1	0	58	88	100	174	130	113	55	164	85.5833	20
CTGAAATTGATTATTAATAGCTCATCCTGA	0	0	504	327	271	343	505	4	355	316	391	559	385	441	0	0	218	228	298	578	360	333	277	393	295.25	20
TAGTAAGCAAGGATTACACAAGCCCACTGT	0	0	34	42	19	25	28	9	259	15	48	60	30	31	0	0	66	30	24	50	45	15	26	39	37.2917	20
CCGATGGATATAATTCACCTACGGAATCGT	0	0	54	2	13	9	7	1	0	2	9	18	9	15	1	277	0	3	7	38	11	12	6	16	21.25	20
TCAGCTTTTGTACACACGCCGGAACTAGAG	0	0	80	54	52	62	103	1	0	244	32	70	68	68	1	0	90	30	33	70	63	44	38	57	52.5	20
ATGACCGCTCATTTTAATCTTTAAAATGTC	0	0	71	33	28	38	36	1	0	48	32	73	45	58	2068	0	66	40	30	70	47	25	30	52	120.458	20
TCTGGACCCGTCACTAAAAAATGGACTATA	0	0	187	100	64	93	118	4	288	46	96	119	86	116	0	0	138	85	77	175	98	78	58	98	88.5	20
TCAAAAAGTTGAAGAATACTTCATCAGGAA	0	0	349	170	138	196	224	0	0	168	235	260	218	240	1	1	231	129	169	274	257	142	133	166	154.208	20
CCGATTACCCCGTGTCAGATACTGCTCGAC	0	0	477	77	70	111	163	0	2	36	169	216	152	132	0	1	121	95	120	177	156	92	93	141	108.375	20
AAACCCGCTTCAAACTAGGGAATACGTTCG	0	0	355	16	56	64	76	1	167	2	73	52	65	63	0	0	115	47	74	107	76	61	59	58	66.125	20
GTAGTGTCGTGGTTTAGACACTTTTCCATT	0	0	86	44	36	25	57	1	0	32	47	73	38	67	1	0	149	36	34	67	55	46	41	69	41.8333	20
TTGCCGCAATCGACATCTCAAGGGGCACCA	0	0	259	1	14	6	17	0	1	67	9	17	17	20	0	9	26	17	6	18	10	9	12	6	22.5417	20
CGGATGGTCCCACATTTAAGATGAGGCCAA	0	0	96	5	32	22	38	0	622	4	42	57	28	35	0	1	47	19	26	43	35	22	25	26	51.0417	20
TTTTTTACGTATGTGTGAGCTCGGATACCA	0	0	7	20	23	35	58	0	1	99	42	67	66	53	0	221	78	36	30	66	53	45	37	62	45.7917	20
ATCTTCCTCAAAAACTGAACAGCCGGACTT	0	0	1	87	66	142	176	2	197	83	118	180	126	144	0	1	0	107	115	215	174	121	88	140	95.125	20
CGCACTGCAGAACATTCCCAGTTATCACAC	0	0	50	83	22	48	99	0	0	14	50	88	74	68	1	484	17	54	63	92	74	67	40	83	65.4583	20
AACAGTACGTGGCATATATTCTGACACGTC	0	0	82	180	62	70	107	6	294	0	81	121	86	81	1	0	85	83	73	101	112	83	76	101	78.5417	20
GGTATACTCGCAAGCTGTGGACAGCGTCCA	0	0	165	52	30	23	44	0	1	22	9	60	36	43	0	204	52	42	42	55	48	24	13	36	41.7083	20
TAGGCTCACCGGCCCACATCGATTCCACAT	0	0	202	96	80	111	178	0	0	139	118	160	137	153	350	391	86	81	101	215	159	103	97	137	128.917	20
ACATATATCCCGCTTATGTTGTCAAAGGAC	0	0	149	81	78	104	152	0	1	31	144	230	124	150	1	0	212	54	97	217	147	102	94	141	96.2083	20
CAGCTATACCCTATTCTTCGTACGAAGTAA	0	0	58	121	90	134	138	1	211	226	84	197	112	114	0	0	155	99	85	159	135	102	87	154	102.583	20
GAAAATGACTGTTTACGTCCATTCCAGAGC	0	0	168	88	66	146	146	0	526	134	252	144	122	126	0	487	48	113	88	182	136	110	72	112	136.083	20
CCCATAATTACTAGAAAGGGGAGGCTCCCG	0	0	490	90	106	95	136	1	1	55	153	171	114	130	0	0	161	81	135	143	120	100	58	117	102.375	20
TAACCGAACTTAAGTAGTAGTGCAGATCCC	0	0	132	201	159	218	327	0	6	234	253	361	284	275	0	581	166	221	213	345	263	178	165	261	201.792	20
CTAATGCCCCCGGATTATGAATCGAGTTGT	0	0	147	60	26	43	52	0	1	44	23	51	41	52	0	175	76	29	27	79	55	35	25	65	46.0833	20
CATGCAAATGTTTTAAAATCACAAGCACTT	0	0	44	89	58	92	101	0	0	44	66	109	97	89	1	137	46	85	121	110	109	78	69	109	68.9167	20
ACTCTCCTCTCCCACCTGATCGCGGTATAT	0	0	88	65	47	81	73	2	824	116	57	111	85	84	0	0	47	37	61	109	52	51	42	72	87.6667	20
TAGAAGACGTAACTAAATGAAAAGATTGAT	0	0	194	82	52	103	120	4952	1	4	112	112	88	125	0	0	24	39	74	148	94	87	62	80	273.042	20
GCTCCATGGACCCGGGGTTCACGTGGCCTG	0	0	276	205	127	171	242	1	0	202	134	311	260	268	0	165	100	164	147	275	226	170	154	207	158.542	20
GTCGATGTGAAAGTTGCGCCTAAAACCACC	0	0	69	167	57	95	137	1	0	54	149	194	107	132	0	112	246	57	76	156	141	105	77	105	93.2083	20
TCTCATTTGAACGTTTTACTTAATAATTCG	0	0	102	93	124	187	194	3201	0	64	141	263	162	162	0	139	97	121	106	211	175	112	123	150	246.958	20
AAAATTGCTTATCTGACATAAAGAAAATTG	0	0	228	48	59	87	113	0	1	16	46	132	80	111	0	676	84	50	58	119	89	71	75	70	92.2083	20
CCGCATTCGCTTTTTAGGTTTGCCGGCCAT	0	0	0	90	62	90	112	1	0	137	75	90	90	94	1	1	57	52	72	114	102	72	59	78	60.375	20
GCCACCTGAACCTAAGACTCGTGTAACTTT	0	0	0	40	39	44	89	0	1	136	75	85	66	85	1	119	85	29	46	102	71	59	44	67	53.4583	20
AATGTTAAGGAATCAGCTACTCCATACCCG	0	0	0	44	32	87	101	9	1221	219	91	102	92	81	1	0	140	49	52	120	62	75	56	80	113.083	20
GGAATACCGACTAGCCACTGAACAACAGC	0	0	0	45	51	73	124	0	1	270	64	144	84	86	1	134	145	73	96	108	80	72	75	89	75.625	20
TAGTTTACTATAAGTGCAGTACTTGTCTGT	0	0	0	41	40	46	58	0	1	59	57	48	42	56	1	1	43	38	41	72	39	46	25	64	34.0833	20
TCTCACATCTAATCTGGCACCCTTTCCGTA	0	0	0	7	16	28	72	6	227	1	25	40	35	43	0	1	7	13	34	47	48	30	33	51	31.8333	20
TAAAACCTCTATTAGTTGACCTTGACTGAC	1	0	0	9	10	32	31	0	1	16	32	22	25	31	0	0	38	15	6	27	33	19	23	25	16.5	19
TGTGTAACCACTGTGTTACTTACAATCAAC	2	0	433	245	171	206	349	0	0	187	373	417	313	330	0	0	210	95	249	435	340	221	203	244	209.292	19
GTCCCTCGCAGGTGCTATTCTTCAACCACT	1014	0	79	26	30	28	53	0	0	15	5	73	36	42	0	0	22	34	35	55	43	52	33	50	71.875	19
CCGGCTTAGATTCCTAACACAATGTAATGT	1	64	0	36	22	28	43	0	0	46	7	26	31	34	0	0	61	12	16	37	25	28	15	26	23.25	19
CACACTTCGAGATATTCGCCCCACGCGCGA	1	0	0	53	19	66	64	0	0	51	67	67	55	51	0	1	140	13	37	93	68	51	39	63	41.625	19
TATTATTTCCGATCGATCCATAAAAACACA	1	0	61	82	23	38	42	0	0	29	42	32	39	46	0	0	41	30	15	41	43	28	23	36	28.8333	19
ACACATTGGGTATATTCAACTTAACGACCT	1	0	95	21	26	16	53	0	0	92	87	35	32	41	0	0	7	39	14	49	33	25	16	30	29.6667	19
CATAATGAGTTGACATATACTTTAACGAGC	1	0	280	61	68	65	85	0	1	144	37	110	76	85	0	0	0	67	66	124	76	61	57	86	64.5833	19
CCCGGACCTGGTCCAAACAGAAAACAAGGC	1	0	32	88	35	37	67	0	0	144	30	99	68	73	0	0	63	23	64	131	61	48	42	47	48.0417	19
ATCATCTTACCGAGCTCTCGGTCAACAATC	1	0	72	62	58	56	97	0	0	8	80	84	79	78	0	1	0	57	53	107	80	47	53	72	47.7083	19
TAAAAACACCTTCTGTACCGTCCATACTAA	1	462	0	42	25	52	66	0	0	152	25	61	46	47	0	0	6	64	26	65	53	45	18	44	54.1667	19
AACTGGTGACCTTCCACGGCTGCCCAGCCC	1	0	108	64	56	80	129	0	0	67	87	154	99	111	0	0	70	100	73	97	104	69	67	67	66.7917	19
AATGAGATGCTAGATATACTTTAAAAACCC	1	0	60	37	8	25	23	0	0	17	25	31	22	29	0	0	51	14	19	31	29	20	12	19	19.7083	19
CCAAGCCCTCTATAAGACATATGCATAGCT	1	540	58	31	19	28	29	0	0	0	12	35	28	19	1	0	0	37	16	21	26	20	15	24	40	19
ACTACTCGCCGAAACAACTAGCTGACTAAG	1	0	49	70	40	47	66	0	0	29	35	57	69	57	2	0	0	21	35	53	47	40	30	29	32.375	19
CAGACAACAGCTTAAATCATCTATAAAATA	838	0	0	26	26	48	60	0	123	6	70	72	49	54	0	0	130	31	20	55	51	44	29	51	74.2917	19
ACGGTTCAATGAAATACGATCACTTAATAA	1	0	301	55	46	57	75	0	0	25	46	65	47	53	0	0	105	46	74	71	48	44	37	69	52.7083	19
TAGACGTCGTGGAAGTGTCGTTGTTTCCAT	1	0	23	11	10	13	37	0	0	3	10	19	13	17	0	0	9	28	11	40	16	20	12	21	13.0833	19
GACTAATACCGAGCTCCGTGATCATGATTT	1	0	52	30	32	33	48	0	0	46	28	52	26	35	0	0	28	13	35	62	39	27	25	32	26.8333	19
GCGTTCGCATAGCCACGGGCCTCACAAGTG	1	0	244	187	73	111	163	0	0	107	118	228	98	115	0	0	99	50	80	164	132	109	66	118	94.2917	19
GACGCTACGCAATCTTGGGGCCTTCGCCCC	1	0	0	15	8	13	23	0	1	72	24	24	20	24	1	0	0	1	24	39	26	15	9	12	14.6667	19
TACATATCCAAGCCCCCTCCCACTCTAA	1	0	13	63	61	63	111	0	0	59	82	132	79	77	0	0	166	75	49	91	71	73	58	67	57.9583	19
GCGCATCGTGATGATTCTAACACCGTCGAC	1	0	178	80	50	70	97	0	0	23	132	115	78	95	0	0	64	41	52	106	120	54	51	71	61.5833	19
CGTGAATAGCTCAGTTGCCTATGTGAATGT	1	97	109	6	18	38	45	0	0	0	42	84	28	25	0	0	40	11	57	37	37	25	19	30	31.2083	19
TATGATGCAAACACCTGGACCTCTAGGTCGG	1	0	67	8	21	44	44	0	0	32	33	64	26	30	3756	0	0	12	31	43	47	24	21	26	180.417	19
CGCGTCAACGCTCCTCTCCGCTACGTACAA	1080	0	0	21	5	18	24	0	0	32	16	18	15	16	0	260	30	13	20	31	26	17	15	14	69.625	19
ACACGCCCGGGAAAATACCTGTGTAGGGCA	1	0	87	132	102	118	157	0	0	50	156	146	133	165	0	0	178	68	90	154	146	106	81	131	91.7083	19
GTTCCGACATAACTTTATAAATCTGACGGT	1	0	82	61	9	14	38	0	0	0	27	39	31	28	0	1	65	24	18	44	36	22	22	22	24.3333	19
GTTCATGTGTTCATTTCATCTCAGTTACAC	2	0	0	118	81	113	163	0	0	44	142	138	117	139	1	0	23	141	57	179	123	103	73	122	78.2917	19
GCCGTGGTTGAATGGGGCATACCTCCAATT	2	0	78	29	23	28	38	0	0	21	20	71	34	41	0	0	82	29	29	42	45	18	22	28	28.3333	19
CCCCACACTCCCAACCCCACTCCCCCACTA	1	0	267	43	25	50	58	0	0	40	27	55	52	39	0	0	33	19	28	53	50	31	38	50	39.9583	19
GAGCATACGAGTACCGATCCTTCTTCAAC	11	0	1	1	2	1	2	0	1	2	2	1	3	2	0	0	5	3	1	2	3	0	1	2	1.91667	19
CACCTATTACACGATAGAGGTTCAATAGGC	1	1	144	69	19	37	55	0	0	0	41	56	28	48	0	0	52	26	14	46	48	50	27	46	33.6667	19
GATGAATGGCATTGATATAGATTTCTCAAA	1	0	196	38	42	64	62	0	0	47	54	92	57	49	0	0	13	43	46	74	72	53	49	69	46.7083	19
TCCGCAATCCAACGGGTTCATATCCAGAAA	1	0	161	35	32	60	113	0	0	200	108	83	95	94	0	0	177	78	75	122	90	82	67	87	73.3333	19
ATACCCTTGCCTTATGCATGGTGTTCTCT	1	0	434	49	58	42	74	0	94	0	29	97	50	60	0	0	85	34	34	94	78	50	41	62	61.0833	19
CCCATGGCCATACTCACGTAGGCTCCGGGC	1	0	0	17	8	13	23	0	0	70	5	27	18	19	1	0	14	15	6	30	27	11	13	13	13.7917	19
TAGTTTGAGTATTGTAACGACTATAATGAT	1651	0	17	116	23	53	56	0	0	49	82	77	56	47	0	0	23	37	56	90	53	41	38	52	109.042	19
AATCAGTAGCGAAGTCGAGGTCGAAAACAT	1	0	73	42	63	45	87	0	0	16	60	94	69	94	0	0	66	38	58	102	75	59	53	71	48.5833	19
CAATACCCGTGTCCCCCACCACAACCATCG	1	0	0	14	13	37	39	0	1	0	30	43	34	26	0	550	35	8	15	45	47	25	13	39	42.2917	19
GGTATAACAACAAAAAATACCCTTTACGTA	1	0	337	214	127	241	279	0	0	195	162	350	199	224	0	0	126	121	148	301	225	164	158	217	157.875	19
TACTAGACCAATACGACGCCGGCCGCGCTT	1	0	25	44	20	40	52	0	0	72	27	87	39	56	0	0	127	11	39	54	51	42	39	48	36.4167	19
ATAAGTCTCGCGCATCAATACTACACAACG	2	0	112	104	80	97	194	0	0	0	120	155	135	160	0	100	136	62	88	177	128	95	102	132	90.7917	19
CGGTACCACAGAACACATCACGGTGCCGGT	1	0	106	106	80	144	198	0	0	151	98	238	172	154	0	0	127	63	88	206	149	116	83	118	99.9167	19
TTTCTTCCCTTGTAATATCTCGTAACATTA	1	318	1	37	44	62	117	0	0	0	74	72	61	75	0	0	58	66	54	91	90	70	64	70	59.375	19
TCTAACAAATCGAGTTCATCTCGACCAGGT	1	482	0	4	3	4	6	0	0	184	10	14	13	11	1	0	0	1	26	20	19	8	8	10	34.375	19
GTCTTGTTTCTTAACCCAGTCTGGCACC	1	0	111	46	46	62	58	0	2	108	54	68	49	50	0	0	0	33	25	56	61	25	31	58	39.3333	19
GGTTCGTCTCTGCAAATCTCTCATTTTTTT	2	0	0	92	82	158	150	0	607	121	114	223	148	168	0	0	105	72	145	195	140	130	97	143	120.5	19
TTATTCAAAGCTAATCATATTTGGTGTCCA	1	0	17	80	42	65	71	0	1056	35	54	80	64	63	0	0	0	38	37	86	84	66	32	52	84.2917	19
GGCATCTGTTCACGACTCCTAAACGATCAC	2	0	360	140	88	146	244	0	0	34	186	235	186	232	0	0	270	165	145	241	170	163	138	181	138.583	19
TCTGCAGGTACGGACATTCCGTTTTCCCAT	1	0	61	45	22	52	53	0	0	155	48	63	42	35	0	0	57	11	35	48	34	32	31	42	36.125	19
GTCATCTTTGAGCGCGGATATAAGGACACG	1	0	27	65	34	57	48	0	1	96	28	51	36	58	0	0	0	38	22	71	48	40	23	46	32.9167	19
GTACCGCATCCAACTGAGTAGGTGATAACG	1	1	0	56	31	48	87	0	0	99	37	109	66	80	0	0	48	56	35	61	65	39	35	79	43.0417	19
CACGGTCAACGTCCGGCTAGACAATGTACT	1	0	145	228	164	206	333	0	0	194	241	350	260	259	0	0	213	208	240	350	266	198	144	230	176.25	19
TCCAAACCTTTACAAAAACGACTAAACGGA	1	0	0	47	14	27	27	1	389	12	23	35	23	26	0	0	0	29	17	40	28	22	20	31	33.8333	19
CTGGGTACCGCTACGCCGTTCACCGAGCGG	1	0	103	26	24	38	67	0	0	0	62	51	53	52	0	140	13	27	31	58	33	45	22	44	37.0833	19
TAAATTCCTACCATCACCGCTAAAGACGCT	1	0	93	114	57	90	100	0	0	87	95	110	73	98	0	0	115	59	60	100	110	54	47	83	64.4167	19
CGTAAGCTGTCTCTTGTCGTAACTCTATGA	0	365	151	242	201	290	299	0	0	148	355	374	279	306	0	0	85	203	185	336	295	215	205	256	199.583	19
GTACGATAGTTGAATACTATCAATTATTGG	0	392	0	40	50	44	66	0	0	39	59	72	48	54	0	1	8	46	54	61	55	55	31	55	51.25	19
GATTTAACCTGAGAATGATATGTATTGTCC	0	629	380	112	60	76	142	0	0	96	88	164	107	124	0	0	52	83	85	175	138	86	59	103	114.958	19
CGGAAAGTAAGAGGTACGGACTCTACGTTA	0	1	0	151	97	150	201	0	0	25	100	199	178	163	0	114	18	105	106	190	179	144	112	161	99.75	19
TTTCGTGTCTCCTACCACCCGCCACCATTG	0	675	1	19	1	11	11	0	0	109	9	32	11	14	0	161	0	11	23	16	10	6	10	27	48.2083	19
TAAGTGCAGCGTCTAGAACAAACTCAGCAT	0	2	3	1	9	9	16	0	0	1	22	11	3	6	1	1	0	0	9	14	9	6	5	9	5.70833	19
ACCGGTACGAGAACAAGATCCCGTGTTTGT	0	591	0	77	28	61	61	0	1	43	33	79	43	52	0	0	90	18	27	82	51	37	35	48	60.7083	19
GATATTACACAAGATGTTCTGCTCTCGTCA	0	1	0	115	69	62	105	0	0	24	59	81	81	83	1	0	29	38	58	143	90	65	45	55	50.1667	19
AATAACACAAAATGATATCCTATCACCCAT	0	268	96	40	49	53	87	0	0	120	78	108	66	78	0	0	49	59	51	118	94	70	60	74	67.4167	19
CCCAAAGGTCCGAAAACTGACACCACTATA	0	611	52	21	20	46	50	0	0	1	19	65	36	32	0	0	61	27	31	59	54	35	24	31	53.125	19
ATCTTTATACCCATATAATGCAAAAACTCG	0	211	0	148	94	149	202	0	61	163	210	207	132	150	0	0	105	119	111	193	151	112	100	119	114.042	19
TTCACTAAACCTCCTAAATTCGCCTTTCAT	0	516	35	26	45	45	75	0	0	41	58	69	55	50	0	0	69	26	36	67	51	44	32	54	58.0833	19
GACAATAGGGCTCTCCCATTACTAACAGTA	0	717	29	23	51	56	102	0	0	84	56	92	46	86	0	0	9	44	60	88	67	49	45	59	73.4583	19
TTTCGCAGATTCCCTACTTACGCGGGCCAA	0	105	58	117	46	77	104	0	0	118	95	92	87	103	0	0	74	51	59	129	108	62	66	94	68.5417	19
ATCTTGAAAGAGCTGTAACAGAATAATTTT	0	638	0	20	36	57	63	1	0	0	29	71	53	51	1	0	70	40	34	87	54	52	48	51	60.6667	19
ACACCGTAATCAATTTTAGGTCGGGTCCCA	0	1	208	100	66	106	112	0	0	64	76	173	89	106	0	0	68	64	93	138	100	84	85	99	76.3333	19
GGATTCAGCTATTAATAGCAATATTCCATA	0	1	45	63	44	94	96	0	0	23	87	118	81	87	0	0	34	49	49	100	96	83	77	78	54.375	19
AGACCACACTACCCAAACTTGAAACTTGGG	0	142	161	1	26	35	47	1	0	0	23	55	29	32	0	0	59	34	31	31	33	18	24	34	34	19
TTGTGAGACCCAAAGTAAGCGTTCCAGACA	0	1	162	92	73	62	106	0	0	37	94	157	81	80	0	0	67	117	82	140	97	82	50	105	70.2083	19
CGACAATTCGCACTAAGCATTAATCCTATC	0	544	1	95	43	78	99	0	1	0	72	142	91	83	0	0	86	75	72	109	94	54	61	97	79.0417	19
TCGCTTGTTGTATGATACTTATAACGGCTC	0	545	0	84	64	123	155	0	0	148	178	154	130	139	1	0	107	106	109	224	146	107	80	152	114.667	19
AGCGACTGATCGGGCCCTCCACCTTCCCAG	0	2	2	2	0	2	2	0	0	6	4	5	3	3	0	2	5	6	2	3	6	2	1	4	2.58333	19
ACTTCAAACTAAAATTCCCCCTCCCAACTC	0	1	0	17	2	4	12	1	0	5	18	17	8	9	5072	0	0	25	4	21	7	11	7	10	218.792	19
CTTCCCCCTTGATACCTCCGGACTTCTAAC	0	223	80	35	48	120	111	0	0	59	156	85	94	108	0	0	47	72	62	104	94	95	78	114	74.375	19
TTTTTCACTTCTAGCGGATCTTTTCCAGAT	0	1	121	8	18	14	24	0	0	11	19	27	10	16	0	0	25	3	9	23	12	12	10	14	15.7083	19
GCATGCCTAAGCATTATGACACTGACTAGT	0	283	335	178	81	145	183	0	0	180	130	187	150	162	0	0	74	104	148	219	148	96	105	129	126.542	19
ACCGGCCATCGCTCCCGCAGCGACTCATCA	0	278	55	56	43	58	55	0	0	43	61	57	46	49	0	0	59	20	41	80	50	55	39	44	49.5417	19
CCACTTTCGACTCCCTCACCTTGCTGGCGC	0	991	333	30	11	34	54	0	0	0	19	40	31	33	0	1	36	23	21	46	50	35	17	35	76.6667	19
AACCGCTAAACGGGTGAGCCCGGTACGGAT	0	148	31	77	71	61	104	0	0	56	32	85	62	93	0	0	94	64	68	111	86	83	51	75	60.5	19
TAACTATATTCTTGTATGCGCGATCTCACA	0	1	14	13	22	16	21	0	0	0	57	34	11	12	0	1	2	5	32	22	36	20	15	31	15.2083	19
GGTGAAATAAATTCGTGAGGCCATCCCGAT	0	1192	96	145	120	161	239	0	0	52	234	233	184	192	0	0	154	103	125	273	177	164	107	145	170.667	19
AACTCGGCCAATTCAAACCCTTTACTAGCC	0	907	1	28	15	23	37	0	0	42	7	27	16	21	0	0	47	23	10	22	31	25	10	24	54.8333	19
CTCCCCACCTATTCTGACCACCACCCCCAC	0	1	30	114	86	122	126	0	0	3	68	146	88	96	0	0	88	60	57	130	100	87	55	79	64	19
GATTGGAATAGAACACTCGTAACAGTCAAC	0	335	42	58	25	38	61	0	0	5	65	43	38	37	0	181	0	31	30	91	49	31	32	42	51.4167	19
TGAATCCCATCAATTTTCAACCCTACGGAT	0	337	12	52	42	67	85	1	0	0	113	81	56	79	0	0	1	26	55	107	67	81	56	84	58.4167	19
CGCAAAAATTGGCAAACCTCTAGGACACCC	0	353	153	111	93	165	201	0	0	88	101	250	145	203	0	0	180	125	145	204	189	135	119	161	130.042	19
AATAGCTAGCTATCAGCTTACGAGTCCATA	0	1	66	44	50	72	82	0	0	35	88	82	80	78	0	0	19	39	47	90	80	49	53	56	46.2917	19
GCCGCACACCTTTTCCTATGCTTTCTCACT	0	342	33	28	17	42	53	0	0	25	40	36	28	40	0	0	28	31	35	35	39	30	26	34	39.25	19
TTTACCCTTACTCGGGGGAATACCTTGGTC	0	172	0	10	11	23	50	0	3	32	34	47	39	43	0	0	4	18	33	51	31	24	26	29	28.3333	19
ATGATGCCAGAAGGGTGTATCGGGTTACCA	0	600	184	98	70	115	149	0	0	48	146	192	137	147	0	0	201	111	110	151	136	89	74	101	119.125	19
GTCCTATGCTCGATGACCATTCTATCAAAA	0	1	0	26	17	14	44	1	218	1	14	42	29	38	0	0	0	10	45	27	36	30	15	25	26.375	19
TCACAATTTTTATGGAGTACAAAAAGGGTA	0	125	6	54	19	31	56	0	0	74	79	60	46	51	0	0	25	18	33	56	51	37	24	38	36.7917	19
TTACACGAGTGGATCCAAAATTATACGTTA	0	1034	8	61	33	41	66	0	0	9	38	107	56	71	0	0	18	35	36	77	72	60	46	71	80.7917	19
TGCCGTAGGGCTCCGTTGATGCTTTGTCAC	0	1	23	6	9	8	21	0	0	38	15	36	10	25	0	0	25	18	10	34	20	14	16	9	14.0833	19
TATGACTCAAGTCCCAGCTTTTTAGTAAAT	0	1	122	39	12	33	60	0	0	48	36	62	51	52	0	0	100	26	51	102	50	38	40	29	39.6667	19
AAAATAGACGCCGTGAGTAAAAGAGACACA	0	1	175	30	31	51	52	0	0	30	29	51	68	41	0	0	20	49	27	52	61	50	32	58	37.8333	19
TAGCGGACAGAGGCTTAATTCATTACTATA	0	415	1	54	31	59	57	0	151	76	100	87	62	79	0	0	0	25	64	83	61	38	31	77	64.625	19
AACATCCTCACCAAAAGATCCTACTGGCCC	0	463	97	44	46	68	86	0	0	131	80	75	70	54	0	0	105	46	29	75	77	55	47	81	72.0417	19
AAGACCCAAGACGAACTGTATGTGGGCTTA	0	1	0	166	58	77	116	0	0	416	59	103	78	96	1	136	0	35	68	125	72	68	71	76	75.9167	19
ACCAGCCAAGGTCAAGTGTCTACGGCTCTT	0	1	24	52	57	67	84	0	0	64	41	101	75	76	0	0	164	28	52	92	72	59	53	65	51.125	19
CACCCACCGTAATACTCGATCAGACATTGT	0	959	70	106	92	90	130	0	0	111	101	117	110	114	0	0	226	44	61	122	90	107	67	116	118.042	19
ATCCTCTCAGCTTTGAAGGCTCATCCACCC	0	692	150	72	21	64	79	0	0	235	111	87	82	63	0	0	37	39	44	103	79	62	47	78	89.375	19
AAGATTCACTCTTCGATCTTCCACTATTAA	0	946	331	52	35	45	69	0	0	96	27	59	62	81	0	2	0	35	55	70	55	43	48	61	90.5	19
GCTACGACACCTAACCCAAGTTGATCTCAA	0	589	219	91	58	116	138	0	0	38	123	138	113	112	0	0	87	66	75	154	119	88	71	97	103.833	19
GCTTAATGAAAATGTGCTAAAGATGTACCA	0	1128	69	70	82	92	111	0	0	92	166	166	146	109	0	0	146	57	58	147	105	95	68	109	125.667	19
ACCCCGGGACGTAGCGTTCGTGCACGCTAT	0	1	72	5	7	26	26	0	0	58	7	35	28	20	1	0	0	28	10	36	20	18	14	29	18.375	19
CTAACAAAGCAGTGTTAGCTGACGCCCTGA	0	256	156	64	97	125	161	0	0	36	118	232	127	155	0	0	47	98	71	212	133	119	82	156	101.875	19
AAAGATTGAGAAAATGCTCCACGTCCCCCA	0	1	21	94	40	63	93	0	0	26	37	85	61	79	1	0	0	29	40	82	90	73	52	79	43.5833	19
TGTACGCTAAGATATTGATTCCGCCGTATG	0	328	0	49	36	23	43	0	0	71	40	47	42	38	0	1	84	50	15	57	58	28	35	43	45.3333	19
CGGATCAGAATTCTAAGTACCCGCCGAACT	0	1	0	31	7	13	19	1	0	58	16	18	16	23	0	112	0	9	7	30	18	21	21	21	18.4167	19
CCGTGGACCTATCTTGCCGCTGGGCCGCTG	0	363	203	46	41	29	34	0	0	21	55	53	48	34	0	0	54	49	38	75	35	32	28	31	52.875	19
TCTCGAGCCGTTGTTCGTTTCAGTTCCAGC	0	602	0	87	68	102	115	0	54	116	85	140	97	111	0	0	33	60	88	106	108	58	59	106	91.4583	19
CTAAAATCGGCTACAATTAATGTGGACACA	0	1	120	36	17	41	56	0	0	51	17	67	47	54	0	0	30	52	38	78	45	30	33	33	35.25	19
TTAAAGTCGCTAGATCGCAGTTTCGATTAA	0	185	0	26	11	22	29	0	699	1	40	31	23	30	0	0	65	2	15	25	41	28	21	34	55.3333	19
ATCTGTAACGAGGTAGATGATAATTAAGTA	0	253	0	60	48	51	59	0	0	76	28	70	46	56	0	639	13	50	36	74	47	41	34	72	73.0417	19
CCCCATTCTCCCCTTCAGGGGAACAATTCT	0	881	256	143	162	132	209	0	0	97	303	297	153	214	0	0	174	118	167	210	210	150	129	191	174.833	19
TGTGAGATCATGACATATCGAATGTACCCT	0	799	348	147	73	90	153	0	0	67	104	183	133	161	0	0	88	79	79	203	147	101	80	116	131.292	19
GGAGACAAAAGAGTAAGAGAGCATCCTGCC	0	40	135	125	78	67	130	0	0	203	143	170	108	101	0	0	20	90	85	136	125	105	74	117	85.5	19
AGATCCGCTGCCACACAGATTTGTTGTTAT	0	80	10	14	15	52	52	0	0	30	23	103	26	35	0	0	45	11	30	42	36	27	22	40	28.875	19
CGGCAAGAACCGTGCAGTAGTGCTAGGTGA	0	898	145	261	142	169	220	0	0	20	91	265	175	203	0	0	117	107	113	218	196	143	134	152	157.042	19
CGACCAGTCTCTCGAACACCTTCACATGTG	0	451	0	1	4	23	15	0	0	0	11	4	26	11	1	1	54	27	9	14	13	20	13	12	29.5833	19
AAACCGGAATTTACAAGGAGATAATAAGAC	0	194	245	63	58	100	140	0	0	228	74	137	88	103	0	0	185	63	91	145	96	65	51	80	91.9167	19
CCCCATTTCAAACCGATACTAAGCGTCCTG	0	694	91	3	11	12	14	0	1	0	22	45	17	28	0	0	19	11	24	16	10	16	10	22	44.4167	19
CATAAATCAACAAGATTATATGCCCAAAGC	0	140	416	89	43	56	123	0	0	0	61	79	73	73	0	1	128	36	59	117	84	64	44	67	73.0417	19
CCCGATTAAATTGACGAACAGCCATACCGG	0	1	111	96	64	98	151	0	0	270	135	188	120	130	0	0	99	138	90	198	120	80	73	131	95.5417	19
CGACAAGATCCCACTAACTAACTTAGCTAG	0	1	108	56	40	45	75	0	0	10	39	70	58	70	0	0	5	49	51	94	66	49	48	80	42.25	19
CAGTCCATTCACTGAAAAAATTCACTAATC	0	1	24	59	24	41	55	0	0	26	24	74	54	47	0	0	7	36	43	76	56	44	44	39	32.25	19
GCTATCTGAAATTCCTCCTAAACGATTTCA	0	1	162	48	39	22	78	0	0	144	41	36	58	53	0	0	61	31	39	65	43	39	33	53	43.5833	19
GCTTCACTCGCACAGTTCGCGAGCTTGGCT	0	340	29	54	15	51	63	0	0	99	37	80	44	34	2	0	0	34	72	71	60	36	18	32	48.7917	19
AACCCCTCACAGGATTAAGCTATTGGAATA	0	513	288	28	53	94	143	0	0	81	174	170	111	137	0	0	144	74	84	150	123	100	69	111	110.292	19
CCGCGTAATTCGCTAATTAAAAAAATAGAA	0	1	158	115	64	107	153	0	0	33	93	140	126	147	0	0	103	37	88	164	138	73	71	142	81.375	19
TGGCACATGTATAAACAGACGCCTCAGATC	0	1	1	13	9	4	7	0	1	1	0	7	3	3	2515	0	0	7	3	3	12	3	4	8	108.542	19
CGCAGGCCACCTGAGCAAGCGGTAGATAGC	0	233	8	148	101	127	199	0	0	150	163	231	159	197	0	0	29	103	111	241	182	146	120	158	116.917	19
TGAATAGTCGCAATATTTGGCCACCCATTG	0	602	91	58	68	86	125	1	0	0	64	143	89	119	0	0	72	91	102	160	120	118	75	138	96.75	19
CAGACTATTCTTTCAACTGTGCAATGCGCG	0	1	0	35	10	9	20	8323	0	0	20	37	24	16	2	0	15	44	10	23	11	12	12	17	360.042	19
CTCCACGCGACCGCCGCCCGTACTCTTGAA	0	2	0	17	4	18	9	6543	0	1	3	14	11	15	0	0	1	3	7	11	10	14	9	4	279	19
TTGTGCTACGCCCATACCCCGGTCCAGACC	0	276	201	3	20	44	38	0	0	65	25	81	32	39	0	0	23	34	8	43	44	34	31	33	44.75	19
CACGCTCAGGCGCTATCCCCCCTAGATATG	0	917	30	23	45	33	55	0	0	74	44	62	29	44	0	0	21	6	41	65	58	46	31	37	69.2083	19
GATCACTAGGCATCTCATGATACATACGCT	0	1	0	9	15	33	43	0	1	22	53	28	27	48	0	0	81	15	31	30	20	19	23	25	21.8333	19
GCCCAGGCGCCGTTACCTCCAGCATATGGA	0	2	0	25	24	28	74	0	1123	57	24	78	42	57	0	0	21	32	32	62	52	47	38	30	77	19
TATCTGCCATACCACAACAAGCGACGCCAC	0	1	1	22	28	59	52	0	0	42	48	59	42	47	0	0	5	15	55	62	60	30	33	41	29.25	19
ACCTAGCAAGCGCAACAATATCTACTCTCC	0	296	114	62	80	49	79	0	0	50	107	102	76	65	0	0	11	88	52	71	68	50	41	59	63.3333	19
AAAAGTGCCACAATTAAAAGGTATGGCTTC	0	1	166	86	77	77	109	0	22	0	91	152	85	105	0	0	200	61	70	126	121	90	54	94	74.4583	19
TGTACGCTAATTAGCGTTATGCAGACAATC	0	0	36	57	37	36	39	0	0	49	16	39	42	35	0	7	1	24	19	57	41	40	13	45	26.375	19
AAATTTGAAATTCCGATGTATCAATAACTC	0	0	183	58	35	37	80	0	0	229	39	77	74	61	1	0	73	75	36	83	72	52	37	46	56.1667	19
ACAGCTGAACAAGATGAACAAAATTTAATT	0	0	2	58	56	55	78	0	1	4	76	72	85	84	0	0	96	44	46	96	91	85	52	75	48.1667	19
AGGCTTGAGCACCACTGGGCGTTCTTCTG	0	0	124	41	23	48	58	0	0	120	27	46	46	47	0	1	28	38	25	57	48	41	26	38	36.75	19
AATCTTTAAACTCAAATCGCACAAAGTTGT	0	0	84	83	64	120	134	1	0	30	122	164	122	133	0	0	43	62	101	172	147	98	71	117	77.8333	19
GCGTACGCGTTTACGAACATGTATCCATAC	0	0	14	14	62	37	53	0	0	114	11	63	40	34	1	0	22	38	30	68	39	39	33	43	31.4583	19
GCATCTCCCAACCGTCTCGTCTGGTTCTTA	0	0	132	83	50	102	147	0	2	227	186	147	143	137	0	0	136	109	105	154	127	102	78	119	95.25	19
TAAAAAAAAACGAAGATTAATCTAGTGTTT	0	0	139	79	116	185	209	0	0	17	125	275	146	196	0	913	171	131	138	193	165	134	107	160	149.958	19
TGGCTACCAATAAAACAGTCCACCATGGTC	0	0	130	21	40	99	88	0	0	135	124	106	70	59	0	441	39	35	39	112	71	58	54	60	74.2083	19
ACGAGCACTAAAGCTCCATTAATAAATGCT	0	0	43	54	37	30	62	0	0	58	75	76	53	35	0	575	56	40	36	54	43	36	39	58	60.8333	19
ACTACTAGTGGATTTGATAAGAAATGTAAG	0	0	107	190	89	144	165	0	1	134	91	165	121	175	0	0	115	121	105	179	171	103	65	133	98.9167	19
CATCAACCCGTACATCAATGTTCGATTACA	0	0	2	22	18	36	41	0	0	100	11	44	52	30	1	0	5	12	45	52	28	26	21	32	24.0833	19
TTTAATACTCATCAGACGGCCTTGTTCGGA	0	0	342	152	88	138	214	0	1	130	138	313	192	179	0	0	104	116	117	218	185	140	100	165	126.333	19
CCTCTCTAACACAGCGATAGCTTGCAGTAA	0	0	249	120	100	122	153	0	617	25	122	165	123	134	0	0	133	89	106	137	123	84	83	97	115.917	19
TCCAGTTACCTGAGCCCCGCCACAGCTACA	0	0	138	113	34	120	149	0	0	80	164	161	118	113	0	1	169	62	76	168	119	95	62	104	85.25	19
CGTGCCGTCTTGCCGCACTGCAGATAATGA	0	0	9	38	26	27	43	0	90	14	66	55	34	40	0	0	29	20	29	59	41	29	21	49	29.9583	19
ATAATCATCAGTGACCTAATTCAGATGCTG	0	0	42	122	56	84	164	1	0	208	132	193	146	124	0	0	88	109	110	150	123	108	76	113	89.5417	19
CGCTACCTTACAGTTCCACTTGGACCTTCT	0	0	20	24	36	42	72	0	0	315	76	61	44	55	3	0	84	72	67	50	54	39	37	66	50.7083	19
TTGGAACAATAGGCGACTACTGACGCCGGA	0	0	387	33	15	47	33	0	0	4	44	21	38	11	0	1	15	17	4	24	27	20	14	17	32.1667	19
ATGCATTACTATATGATCGTCTGAGATGCA	0	0	11	58	28	35	31	0	0	95	66	29	42	33	0	1	7	33	12	54	32	33	21	25	26.9167	19
GGTCATATTCGTCACAGAACCCGTGCTCAA	0	0	405	100	112	127	197	0	0	25	177	198	175	189	0	915	220	54	119	200	170	138	107	146	157.25	19
CTATTTTCCCGTTCCATTCTAATTCCGTTT	0	0	57	41	32	40	70	1	0	71	71	54	56	48	0	0	44	35	28	68	70	35	31	50	37.5833	19
ATCTACACAGCAACCTCTCCCTTTGTCTTT	0	0	26	43	29	76	82	0	0	40	71	112	53	48	0	224	88	59	49	81	66	44	41	63	53.9583	19
GGTCTTCAGCGCTTGTATCTCAAATTTGAA	0	0	2	105	49	103	95	0	0	55	91	79	108	100	0	94	103	59	62	138	106	64	46	89	64.5	19
ATTATAATGTAGGCACACCACTGTATATCA	0	0	427	167	95	147	223	0	0	175	179	198	185	189	0	1	131	124	142	259	207	141	117	192	137.458	19
ACTCTAGCTTTGTCTCAAGTGTACCACCGA	0	0	462	52	45	61	89	1	0	143	144	54	57	47	0	0	259	17	58	70	51	42	42	47	72.5417	19
TATCTAGTAGTACCAACTCATTAGACGACT	0	0	59	23	7	41	45	0	0	44	37	48	35	42	0	155	57	37	24	27	27	26	24	24	32.5833	19
GTTTGGAGCCACAGTTAGTCCCAATTTTCC	0	0	274	83	60	77	70	0	309	14	84	88	57	87	0	0	47	115	38	93	66	49	42	73	71.9167	19
CGAGGGTCCAAAGATGATCATCTATCGAGA	0	0	448	45	26	66	77	0	0	34	64	108	63	68	0	1	84	82	46	79	45	61	33	53	61.7917	19
AGACGCAGCTTTTACGAGTCCTGCCTAAAT	0	0	40	9	12	33	44	0	0	26	95	54	32	43	1	0	29	37	13	33	29	20	14	29	24.7083	19
TGATGAGATGACCTCGTCGATCGCCAGACG	0	0	1	16	30	23	28	2	237	15	24	26	33	20	0	0	0	16	18	45	33	23	16	25	26.2917	19
ACACTTACCCTGTACTAACCACGGACCCCG	0	0	17	41	13	22	52	0	0	55	53	27	36	31	0	241	30	1	24	23	22	19	22	35	31.8333	19
TTGCAAACCGAATCCAATTAACCCATTGAC	0	0	10	14	4	11	17	3	171	0	18	9	17	17	0	0	53	13	3	16	17	11	7	12	17.625	19
TAAAAATACCTAACGTCATCTACACCACTT	0	0	22	120	101	133	163	0	0	7	214	153	134	146	0	229	215	80	124	188	169	136	81	160	107.292	19
CACAAGAAGACAGAGTTGAAATACCGGACA	0	0	134	64	52	68	85	0	354	0	114	82	63	75	1	0	22	40	58	54	74	62	43	57	62.5833	19
GTACTTCCCCTCCTGGATGCCGACGTAAGT	0	0	338	155	197	268	338	0	0	223	217	386	297	324	1	0	363	136	228	388	327	255	180	280	204.208	19
TCAACTTAACAAAACCATGCAAATCCGACA	0	0	110	34	65	85	120	0	0	36	191	166	78	111	0	233	32	57	110	146	108	71	63	108	80.1667	19
CCGGTATTTCAGTTTGATGTAAACATAAAC	0	0	60	78	18	35	47	1	0	10	45	52	39	44	0	0	79	25	26	56	53	42	30	42	32.5833	19
TCCACCCACATACCGTTAAAATATGTATTG	0	0	249	39	17	31	65	0	0	135	112	66	63	44	0	1	133	25	83	72	61	39	32	44	54.625	19
TTACCCCTCGCCGCAACCAATGGGGGCAAC	0	0	243	88	19	54	75	0	0	49	23	89	45	63	0	69	56	27	50	72	67	34	45	55	50.9583	19
ATGCATATATCTTGACATTTTATGCCAAGC	0	0	91	80	25	60	63	0	0	49	79	79	82	61	0	1	45	21	50	62	69	52	46	70	45.2083	19
GGACAACCATGGGGACGCTGTATCCCCCAT	0	0	121	69	39	35	57	0	1	139	29	58	49	46	1	0	0	29	22	66	44	30	26	55	38.1667	19
AAAACCTTAATGAATTGACAGGGAAGCTGA	0	0	9	18	19	21	38	35	724	0	27	22	14	31	0	0	22	57	16	25	24	19	12	33	48.5833	19
AGTTAGACGCAGGTAAGCATTTCTCAACGT	0	0	44	22	16	25	30	0	0	25	39	58	47	43	0	71	64	45	21	43	32	31	23	32	29.625	19
AGCATACCAACAAGTCACAAACGAAGATTG	0	0	62	101	89	97	147	0	373	110	162	170	110	139	0	0	52	69	113	166	149	83	74	120	99.4167	19
TAAAGACTATCGTCACTCCACAAATCACAA	0	0	119	88	74	93	145	0	0	33	193	164	103	141	1040	0	74	31	84	177	90	114	88	110	123.375	19
GGACAATGCACAGGTTGCGCACTGGCATCT	0	0	50	125	65	108	146	0	0	93	177	163	96	122	0	825	22	30	125	160	133	79	56	135	112.917	19
TACCACCGACCTAACTGCATTGATGTAGCA	0	0	147	78	31	47	82	0	0	34	41	64	57	55	1	0	36	24	34	81	60	38	40	45	41.4583	19
ACCAGACAAGATATACACAAAATGAGATCA	0	0	107	42	25	24	60	0	1	60	76	88	45	41	0	0	17	14	35	70	30	36	28	64	35.9583	19
GCCATGCGTCCGCGACCACCGCGCCAGAAC	0	0	91	90	59	104	119	0	0	147	86	217	125	150	0	400	32	105	135	180	152	104	66	135	104.042	19
CATCCTCTATAAAAGACCTTTCTATCGCTT	0	0	254	146	125	115	165	0	0	85	125	127	120	154	0	172	169	117	114	193	154	117	94	135	111.708	19
CCAACCAACTCTGCTCCAGGTATCGCTCAT	0	0	276	147	73	104	138	0	1	123	149	177	146	135	0	0	86	80	97	131	130	88	69	88	93.25	19
AGTGAACGTTAGTTAGGCCAGATAAAAATA	0	0	107	25	33	16	48	0	0	40	36	39	34	47	1	379	0	46	38	53	34	27	24	34	44.2083	19
GTTCCTCCCGCGAACCTGCCTTGCGATCTG	0	0	283	47	61	56	92	0	0	69	92	100	95	96	0	143	58	66	56	118	81	83	43	82	71.7083	19
CCCATTCCATTTGAACCAAGAGCTTAGATG	0	0	88	15	2	19	22	0	0	32	1	31	12	21	1	333	0	8	22	23	28	11	11	19	29.125	19
ATAACCTACCGTCTTCCATGTACCATCCCG	0	0	54	123	45	102	119	1	0	87	35	130	89	100	0	0	64	54	68	92	89	77	54	92	61.4583	19
TCTTATCCCTATAGACAGAGGTTACGCCAA	0	0	1	42	19	23	35	0	0	7	28	31	38	38	1	0	25	8	26	44	31	28	17	26	19.5	19
ACTAATCCATCGCAATGGATTACAAAGTAC	0	0	154	29	26	36	67	1	0	29	81	59	52	36	0	0	19	26	43	70	47	38	45	61	38.2917	19
ACTGACACGTCTATCCTTACCGATGTTTTA	0	0	26	56	50	56	96	0	0	16	156	75	94	78	0	2	74	68	78	135	83	80	62	96	57.5417	19
GCATAACGTACTTGTTATATTTGCTATT	0	0	149	84	51	51	96	0	0	49	122	97	82	92	0	1	60	42	69	97	107	57	54	79	59.9583	19
CAAAATTAATGTCGGACATCGGCCTTAAAC	0	0	9	9	26	14	30	0	0	35	77	20	18	23	0	931	8	18	15	39	31	12	14	23	56.3333	19
TCTTTTAACTCCCTAGTTATAAGTACCAAT	0	0	117	34	16	19	45	0	1	23	30	25	37	39	0	0	5	15	25	64	28	22	22	32	24.9583	19
CGATTGACCCTTATGCCCTGGAAAACACAA	0	0	21	50	55	74	119	1	0	52	67	110	80	83	0	0	65	46	53	121	85	57	62	97	54.0833	19
GCATACATACAAAATTGCAAGGCATCTCCA	0	0	45	29	20	47	53	0	0	83	15	77	34	67	1	0	153	26	61	49	54	41	26	46	38.625	19
CTTCCAGCAGAAGAATGCCGCCAGAGATTG	0	0	2	34	52	76	117	0	0	50	117	122	98	121	0	90	34	102	46	116	80	72	65	78	61.3333	19
TAAAGGATACTCCCGAACGAGGTTACTAGG	0	0	222	191	98	119	206	0	0	130	210	344	131	184	1	0	96	92	107	200	192	126	118	174	122.542	19
TCCCACTTTAATACCCAGTCGTCCTACTTA	0	0	100	12	13	27	42	0	1	3	43	64	35	37	0	0	123	67	31	34	31	30	28	27	31.1667	19
GTTTAACGCGCAACCAATGATCGAATTGGA	0	0	48	75	42	65	99	0	0	176	69	100	78	61	1	0	95	56	85	78	84	61	33	67	57.2083	19
ACCCATTTTACATAAACCCTAACAGGTAGT	0	0	102	58	8	16	22	0	0	13	17	58	23	29	0	1	68	12	24	31	12	20	15	20	22.875	19
CACTCCGCATGTCACTCTATTGCAGCCAAC	0	0	8	52	27	38	36	0	0	4	40	36	67	40	0	380	14	45	47	65	37	36	38	43	43.875	19
AAGAAAACCCACTAATTGATCACGATCAGC	0	0	171	62	54	92	125	1	0	116	46	145	98	133	0	0	25	47	109	162	111	95	66	98	73.1667	19
CAAGTGTCAAATCAGGGTACGAAAGAGTTG	0	0	169	66	49	115	139	0	0	105	144	131	97	112	0	1	9	93	65	128	91	94	70	110	74.5	19
CCAAAGGATAAATTGCGGTATTTTCTAAGT	0	0	218	47	92	119	140	0	0	259	149	164	125	156	0	148	73	88	87	186	119	107	81	149	104.458	19
TGACCGCGCTGGACTCGTTTAAGCGCCAAT	0	0	2	10	23	34	12	12	226	0	52	39	24	20	0	0	39	8	10	35	27	44	16	13	26.9167	19
TGATCTTAAACTGAGCACGTCTAACTATCT	0	0	11	4	11	14	20	0	0	79	14	24	18	27	1	0	5	23	13	23	23	15	10	20	14.7917	19
CGACCGACATCCATGCCTGCATCTTGCTGG	0	0	77	101	37	54	109	0	1	110	66	104	60	68	0	0	116	44	51	87	80	56	51	62	55.5833	19
AGAGTCTGAAATTAGTGTGTTAGGTCGAAA	0	0	75	27	12	28	41	0	0	39	50	25	28	32	0	1	100	16	17	53	31	22	12	25	26.4167	19
TCTGATAAACAATCCAACCGCAGCAATCTT	0	0	35	1	4	8	23	1	0	71	12	24	21	26	0	1	0	23	19	32	23	16	7	23	15.4167	19
CGGGAGCATCCCTCGTCCCATTCGAGGACC	0	0	236	54	59	82	110	0	0	2	94	194	85	99	1	0	68	58	114	120	120	85	54	75	71.25	19
GTCCACCGGCAAACCGCTTCTCCCTAAAGG	0	0	11	30	36	58	105	1	0	55	42	105	84	71	0	0	52	45	69	91	121	57	50	73	48.1667	19
TGCCCTATCCCCCGACGATTTTGAGCGTAG	0	0	63	54	38	37	74	1	0	10	43	93	50	46	0	0	125	14	53	83	61	41	31	68	41.0417	19
ATCTACTCCCATTATGTCCACACCTGGGAG	0	0	21	6	10	10	21	0	1	34	6	20	17	15	0	0	1	2	4	21	11	4	4	5	8.875	19
TAATCCATCACAAGTTATACAATGCTAGAA	0	0	75	44	65	111	104	0	1	223	105	107	86	105	0	0	22	73	85	127	90	75	53	93	68.5	19
GTAACGAATGAGAGCACCGCACGAGCAATA	0	0	106	102	112	94	142	1	0	237	105	200	170	129	0	0	74	116	95	161	167	110	88	136	97.7083	19
GAATGGAGCCAAAAGACACAAAAAAAGTA	0	0	1	7	3	5	2	0	0	8	5	3	5	4	0	5	4	1	6	8	8	5	4	5	3.70833	19
AGCCCGGCCTCCCGGCAATATAGCTAAGAT	0	0	37	24	22	17	25	0	0	26	38	42	19	29	1	0	44	38	22	47	23	19	13	22	21.1667	19
GAGGCCTAAAAGACATGCAAAGATACCATT	0	0	1	45	15	19	24	0	0	46	24	19	19	10	1	0	1	11	9	28	16	16	13	20	14.0417	19
TATACAAGTACATATCAGGTACCATATTAG	0	0	176	4	15	12	25	70	636	0	26	31	28	30	0	4	0	24	12	30	22	28	17	17	50.2917	19
CCTGTACCGACGGTGCCTCCTTAACACGCG	0	0	20	64	77	119	164	0	0	167	136	158	130	130	0	379	103	108	79	168	117	86	89	119	100.542	19
CCCACCACAACGATTGCACCCTCATGCAAT	0	0	91	75	44	66	62	634	0	51	54	70	64	66	0	0	83	57	63	87	83	60	50	53	75.5417	19
CTGGTTGAAATGAGCAATTAAAGATCGGCT	0	0	148	7	40	43	44	0	0	49	75	54	41	50	0	1	70	20	14	56	37	30	22	27	34.5	19
TGTATATAAGTCTAGCTGTGTAGACAGACA	0	0	17	61	46	71	137	0	2	50	80	118	72	62	0	0	63	27	85	109	97	55	45	47	51.8333	19
TCAATATATTAGGAGACGATGAGTTCCTCT	0	0	7	64	71	80	96	0	0	80	96	222	88	95	0	1	78	57	63	144	94	56	47	87	63.5833	19
GTCCACATATTACAACTATATTTTACCCAC	0	0	72	134	84	63	115	0	0	53	75	102	82	91	0	1	127	49	67	126	99	66	63	95	65.1667	19
ACCCTGTTTCTTTCATATCCTCAGTCGGTC	0	0	122	44	33	31	65	1	0	72	23	71	57	65	1	0	0	42	36	80	67	39	38	66	39.7083	19
CTCGCGTCTTACACCCCCCCGTTATTATGG	0	0	285	44	46	57	61	0	0	9	40	77	61	56	1	0	30	18	31	89	66	40	39	53	45.9583	19
GTGCGAATCTCATCACCGTATCTTGAGTGA	0	0	112	49	106	89	133	0	244	80	97	136	130	120	0	0	65	54	84	121	137	109	82	113	85.875	19
GAGTGCATATACCACCTTGGCATAGATAAC	0	0	54	91	41	84	103	0	0	52	93	131	87	98	0	161	60	53	64	125	89	69	51	81	66.125	19
CCCACAAATCGGAAGGTATCATTTCTATTC	0	0	84	72	38	58	98	0	0	147	94	97	70	75	0	105	142	32	55	95	105	54	46	75	64.25	19
ATAGCTAACGCGTCAAGGACTGTTGTGGCCCG	0	0	61	31	41	45	87	0	0	86	85	79	87	71	1	0	57	76	38	87	89	50	46	73	49.5833	19
GTACAATGGCTCGGGGATGCTGCTGCCCAT	0	0	130	78	47	79	142	1	0	104	144	125	123	109	0	1	0	107	74	131	138	95	89	100	75.7083	19
ATGCCTGCCGAGAAAAGACGTGTTCCCTAA	0	0	63	111	43	50	78	0	0	94	67	112	59	66	0	1	36	50	76	102	58	62	53	81	52.5833	19
TCACGCAGTCAAGAACCATAATGCGCCAAG	0	0	2	38	54	70	104	0	0	93	49	119	95	94	0	230	64	44	73	105	79	55	55	73	62.3333	19
CCATTTAACATGAGTTTCTTCCTATGCAGT	0	0	13	70	41	66	90	0	0	97	60	99	61	71	1	0	1	47	51	80	67	41	57	73	45.25	19
TAGAATCGCCGTACATCAATACAATAATAA	0	0	37	18	10	32	33	0	0	33	36	43	19	48	1	500	0	19	17	44	37	27	24	31	42.0417	19
CCTATGCTCGCTCCAAGGCGCGCTCCAAGA	0	0	92	111	141	175	215	0	0	0	167	205	201	184	1	1	159	140	143	220	182	141	121	149	114.5	19
CGGTAACAAACTATAACTTAGTTGGTTATT	0	0	149	32	20	31	60	0	56	50	44	60	50	57	0	0	36	54	19	67	56	32	39	42	39.75	19
TGATATTGACGCGCGTACAACTCAGAACAC	0	0	75	48	66	81	97	0	0	91	81	146	110	104	0	1	20	89	81	145	92	92	58	89	65.25	19
TTAAGTTGAAAATAAAACAAATAGAACCCC	0	0	42	5	6	16	68	0	118	5	11	35	32	32	0	0	14	16	17	32	24	18	15	25	22.125	19
ATAAATTAGTAGACGTTTTGAAGTTTGTTT	0	0	103	103	30	82	56	0	0	60	89	101	63	60	0	414	3	34	41	98	58	51	43	73	65.0833	19
AACCGTGCAACTTATAGGATCTTCTTATAC	0	0	178	91	51	59	120	0	0	29	100	96	83	97	0	682	65	41	59	136	84	64	58	60	89.7083	19
ACGCACTTTGCTAATGGGATAAGCTACCTG	0	0	52	112	93	154	176	0	0	108	151	207	155	146	0	40	103	108	96	203	167	138	111	128	102	19
GCCCACTCCGTACCCATTCATAGGATAGTT	0	0	30	16	18	48	45	0	1	27	47	58	25	35	0	0	32	22	26	49	33	26	16	31	24.375	19
GCGTATAGCTCATTACAATCCGCTGACGCC	0	0	133	25	44	53	63	1	0	32	86	73	46	51	0	0	42	74	38	98	53	32	34	48	42.75	19
TAAGTAATCCTACTTAATCCCCAGTACATT	0	0	301	43	26	43	47	0	0	61	32	35	32	46	1	0	51	12	18	61	37	29	22	28	38.5417	19
TATTATCAGTTGGTACACGAGCTATACGC	0	0	414	186	115	136	224	0	0	120	106	203	190	169	1	0	325	128	126	212	178	145	122	165	136.042	19
TTGCGGCTTTACTAGAAAGAGATCAACGTA	0	0	77	138	119	141	141	0	1	95	135	162	124	164	0	0	103	74	82	194	123	107	93	145	92.4167	19
GGCAGATACTCTCACGAGCCCCCTGCAATG	0	0	552	168	176	201	298	0	0	314	262	353	286	265	0	1	272	165	214	406	284	199	197	248	202.542	19
TATACGCTCACTGAAATTGTTAGATTCCAA	0	0	37	43	75	110	105	0	1	51	79	96	83	125	0	0	141	49	119	142	123	63	65	78	66.0417	19
AGAACGTTCGTTGTAAAACGTCTCCGGTGT	0	0	152	15	28	47	48	0	42	8	13	50	55	41	0	0	35	18	28	68	37	47	29	44	33.5417	19
AATAATTAAAAATGTGCTATTGCTATTTAT	0	0	246	98	61	76	101	1	0	97	129	140	88	81	0	0	39	83	84	121	95	83	52	80	73.125	19
CCTTAAATTTCATATAAATTTTCCCCTTCG	0	0	65	16	21	25	47	0	0	54	62	42	40	33	0	1	9	16	22	46	55	44	15	36	27.0417	19
ATGGTTAACACCCCCCATTAGGGTACGGTC	0	0	137	23	31	41	49	0	0	115	5	56	31	45	0	159	30	42	23	53	37	28	22	45	40.5	19
CCTTGAATAAGAATTCTCATTCCTTAATAG	0	0	112	11	36	67	52	0	0	0	84	70	43	50	1	2	70	21	36	40	51	23	26	44	34.9583	19
GAAATTGGCTACGCTCCAATGTAGAAGCAT	0	0	300	72	59	76	85	7306	0	5	54	79	51	76	0	0	11	45	33	74	65	61	42	76	357.083	19
ATTACCCCACATACACAATGGTTTTCAAGA	0	0	4	72	17	43	69	0	0	7	65	63	68	44	0	260	52	18	35	82	43	36	28	50	44	19
TTGCGTAGAAATTAGACCACGAATTATACC	0	0	62	34	36	43	67	0	0	20	73	78	76	67	1	0	33	19	41	78	71	43	46	60	39.5	19
AACGGTCAGCTCATACTGTAGCTTAACTGC	0	0	101	3	14	20	37	3	1198	0	30	30	23	21	0	0	51	8	8	28	28	11	19	24	69.0417	19
CCGGAAACGCTAACAATATTTTAACTCTCG	0	0	116	24	14	34	53	0	0	40	32	52	46	37	0	117	25	56	38	67	50	58	35	35	38.7083	19
GTCGAAGTACCTCCTGCTAGAAGTTTAGGC	0	0	243	47	35	31	69	0	0	4	52	93	53	54	0	1	163	11	23	65	42	40	16	53	45.625	19
CCCGTTAACAGTTAACGTGCTACTTAACAA	0	0	206	44	37	75	89	1	0	11	72	109	75	77	0	0	117	40	41	95	82	76	46	59	56.3333	19
AAAGTTAAGCGAATTGTCGATTTGCTATGA	0	0	33	29	52	60	79	0	0	6	50	67	78	60	1	0	30	50	38	115	48	67	45	69	40.7083	19
ATGGGCCTGAAACGTCGAAATAAATCGGAG	0	0	129	72	43	78	94	0	124	56	105	100	79	73	0	0	43	47	62	98	84	71	42	84	61.8333	19
CTATGCCCCCGCTCCACAACAGACGTTATA	0	0	72	17	18	35	37	0	0	22	60	32	20	29	0	1	28	23	28	37	24	28	18	31	23.3333	19
AAAATAGTCAAACTCACTGAATTCAAAGAT	0	0	29	21	41	49	53	0	0	51	36	84	40	65	1	0	154	75	31	64	62	52	44	52	41.8333	19
CCGAGCCCACTACGTGCGTGATCTAAAGAA	0	0	58	67	34	55	65	0	0	170	43	79	63	64	0	655	75	39	59	79	60	57	40	64	76.0833	19
AGTGTTCATAAAAAAGCTAGAGTTAACAAG	0	0	90	64	38	82	101	0	0	126	59	123	74	85	0	1	158	50	83	113	82	68	62	68	63.625	19
CTACTCTATAGTTCGACCACATATATCTCT	0	0	35	22	34	66	81	0	1	94	13	54	59	58	0	0	48	35	32	74	49	36	48	50	37.0417	19
GCCGAGGGAGGCGTCTCGTATGCACAAACC	0	0	17	62	53	83	109	0	0	20	62	123	85	90	0	88	62	82	57	141	103	59	57	76	59.5417	19
CTAACTTCGAGTAAACAGTTGAAATTATTT	0	0	117	55	33	35	54	1	0	0	61	56	48	52	0	328	12	79	51	71	69	35	29	52	51.5833	19
TTCATACGACCCCTACGTCGTAGGACAAGC	0	0	19	178	133	164	222	0	0	98	188	283	241	249	0	1	49	138	158	272	242	240	176	212	135.958	19
GGATAAAAAACAAAAACAATCTTATATACT	0	0	122	25	19	38	51	0	0	81	65	66	48	36	1	366	0	16	52	64	47	38	40	57	51.3333	19
CGTGCCACGAATAAGCCCTATTAAGCTATA	0	0	157	164	106	101	162	0	0	121	125	195	158	149	0	111	62	99	103	203	182	94	100	145	105.708	19
AACCTTGGTTGACATCTGACATGGACAAAC	0	0	287	168	98	138	180	0	1	342	118	195	153	142	0	0	121	134	117	192	144	145	100	148	121.792	19
AGATTCGCCTATATAAAATACACCTTTTAT	0	0	42	9	7	6	8	21	0	0	29	15	11	16	0	422	9	3	9	11	20	5	6	15	27.6667	19
GCACCGCAGAGGAGAAACGACCACAGTGGT	0	0	4	52	38	33	71	0	0	35	78	73	60	69	0	2	34	33	30	75	59	43	40	71	37.5	19
TGCACATACGCATAACGTTAGTCCGGAACT	0	0	163	90	77	87	133	0	0	94	112	170	104	106	1	0	146	64	89	201	107	80	87	118	84.5417	19
GATATCTACCCCACCTACTTAGTTACCTCT	0	0	1	35	9	29	16	0	0	32	57	33	31	33	0	137	42	4	17	30	17	15	15	27	24.1667	19
GCCCCTCTGCCATAAGGCATGCATCACCT	0	0	5	39	27	37	45	2	0	21	24	38	33	25	0	0	63	32	18	65	37	33	25	43	25.5	19
ATTCCGCGACCGGAAAGACTTATATTCCTA	0	0	50	15	16	20	30	0	0	24	11	34	29	30	1	0	63	11	29	42	35	25	26	32	21.7917	19
ACACTGTTAGCTGTCACTGATGCTAGTCAC	0	0	22	86	72	107	126	2	0	34	184	134	86	136	0	0	115	60	98	134	106	99	73	116	74.5833	19
CAACTACATGGTAGCAAGGGAACCTATCCT	0	0	63	32	20	41	49	0	0	13	19	70	38	51	0	2	34	6	15	42	47	23	37	30	26.3333	19
ACCCCCTTTGAGTCGGCCGAATCAATTACG	0	0	1	32	16	28	39	0	0	121	21	34	39	26	0	309	1	15	16	50	30	22	23	30	35.5417	19
TTTGCGCCGACAGGTGGTCAGTAGTGTAAC	0	0	277	52	34	51	89	0	0	7	62	67	48	77	0	109	6	23	76	68	73	51	37	65	53	19
CAGCACCCGCTCCCCTTAACGTTGCCGCTT	0	0	111	56	37	69	58	0	0	117	41	104	53	63	0	1	103	45	45	96	64	52	34	57	50.25	19
CTCATCCGGTGCATGCTGTCTGACATCACC	0	0	52	118	75	185	186	1	0	72	160	168	158	166	0	0	161	122	125	226	185	139	102	118	104.958	19
AACCGGAACCCACCCAAGGGACACCAGACT	0	0	34	77	49	88	117	0	0	128	84	144	107	118	0	1	32	29	78	136	114	91	52	78	64.875	19
GAGCAGGCGGAATATTCGATCCCCCTGATA	0	0	1	18	23	20	41	0	0	8	40	64	20	43	0	586	14	40	25	49	33	21	28	35	46.2083	19
TGAAATAGAACCGTCGACAAATAGTTTACC	0	0	1	51	20	30	50	0	0	57	84	66	52	52	0	547	99	15	30	56	47	49	37	37	57.5	19
CCCCTTCGTTATACTAATAACATTAATAAA	0	0	5	21	18	54	32	0	1	13	50	38	23	25	0	360	0	30	18	40	42	30	20	28	35.3333	19
ATAAACCCCATACAATGACAGTAAGATACT	0	0	103	253	75	106	139	0	0	105	167	147	104	127	0	1	39	73	62	143	136	103	62	101	85.25	19
TATGCAGGGTAATAGTCTCGTATCGAACCA	0	0	84	34	30	50	88	0	0	71	66	83	66	77	0	582	31	20	56	45	54	53	55	58	66.7917	19
GCGCGGGCTGCGGAACAAGCATGGCCTGCT	0	0	180	51	94	102	135	0	1	22	163	147	92	118	0	0	118	32	89	156	112	79	77	105	78.0417	19
TACATTACCCAGTAAACCATCACAGTTGGG	0	0	12	127	116	127	180	1	0	69	226	176	153	144	0	0	31	131	93	228	163	114	89	155	97.2917	19
AGAGCACACGTTACTCCAACTGCACCAAGA	0	0	284	115	50	60	98	0	0	95	55	107	78	91	0	767	203	49	65	103	78	77	45	66	103.583	19
CTCCTCGAAGACCTGCTACCCCCACACACT	0	0	119	103	50	122	166	0	0	173	137	131	141	120	0	1	61	63	99	153	131	92	72	117	85.4583	19
GATCTTAATATAACTTCATCAGACCCAGAT	0	0	26	43	36	33	61	0	0	5	36	46	56	57	0	1	9	41	53	74	47	42	36	36	30.75	19
CCTTGAACAAAGCGATCATTAACCGCACAA	0	0	132	43	31	37	70	1	0	93	39	146	70	64	0	0	17	51	40	70	81	67	54	86	49.6667	19
ATCCGAGCTGTACCCAGTTACCACTAATAT	0	0	226	92	111	120	186	0	0	219	143	135	154	145	1	0	13	86	124	193	167	126	96	160	104.042	19
AATTATCAGCTGGCGCGACGGGAACAATCT	0	0	114	52	15	27	50	0	0	12	27	43	26	40	0	10	43	23	28	31	31	29	15	39	27.2917	19
CAACCTTCGCTTCAATTGGTCCCTATTATG	0	0	100	42	47	37	101	0	1	21	73	107	84	59	1	0	0	32	64	95	74	61	54	71	46.8333	19
CCGTAATCACGACGCAATGCATCATGCATA	0	0	128	43	42	58	94	1	0	151	64	109	82	82	0	0	85	37	37	92	80	50	41	60	55.6667	19
CGTTTCTTTCGACCGGAAACTGACTGCTAC	0	0	16	49	48	85	122	0	0	197	35	137	94	99	1	0	96	66	51	104	84	75	65	91	63.125	19
AGTCGGCTTTCTGACCCTATAGATTTGCTA	0	0	34	48	36	62	89	0	0	151	51	100	74	81	0	1	68	78	82	110	95	66	40	77	55.9583	19
CAGTAAAGCCTATGACACTAGCTTGAATTT	0	0	262	116	70	67	123	0	0	4	71	151	95	119	0	1	23	62	45	107	97	80	71	70	68.0833	19
AGATCTAGAACAGGAGACATAAGTTCCCCA	0	0	161	198	148	219	250	0	1	88	347	284	218	223	0	0	166	201	143	309	212	182	150	202	154.25	19
ACCCTCCTTAAATTTTCTTGTGGTACCATC	0	0	119	183	82	142	187	0	0	40	158	179	149	155	0	438	94	84	107	226	164	110	130	145	120.5	19
TTGAAACCTGAGATAGAGAACATAAGTTCC	0	0	220	61	50	34	86	0	0	27	42	89	48	60	2	0	30	20	29	75	67	65	43	56	46	19
CCCCTGCATCAACCACTGTCTGTCAAATAA	0	0	28	43	65	62	83	1	0	116	50	102	77	66	0	0	31	37	42	83	74	59	47	75	47.5417	19
TTGAACCTCAGAATCTTTGATATTTTCTA	0	0	43	65	76	88	146	0	0	214	112	144	106	107	0	412	5	79	82	108	133	85	66	120	91.2917	19
ACCGTATTTAGGGGTTTCATTAAACGAGTC	0	0	61	22	48	71	101	0	0	106	81	97	87	102	0	1	54	65	58	117	97	83	79	116	60.25	19
CTGACAGTAGTCACGAACTTCATAATAGAG	0	0	69	55	28	46	53	0	96	35	26	69	43	40	0	0	23	37	56	72	55	37	34	46	38.3333	19
AATATCCAGTAGAAATTCTATTTACCACCT	0	0	62	34	36	37	46	2	87	29	56	62	32	39	0	0	0	45	22	44	36	26	28	40	31.7917	19
CAACTTATCTCTTGACGTAAGCACTCTCAC	0	0	107	60	65	86	124	0	0	116	197	110	90	111	1	0	101	53	74	128	101	77	61	100	73.4167	19
TCAATGTCAAAGGGGCGCCGAATCAGCTGT	0	0	161	137	108	157	213	0	2	37	205	218	183	176	0	0	63	138	135	227	216	130	93	186	116.042	19
CCTAATTCGACTCTTAACATCGTAGAAACG	0	0	216	88	117	131	177	0	0	144	174	208	149	137	1	0	244	123	114	216	181	122	114	165	117.542	19
CAGGGATACCCATACCAGCCTCCCCAATGA	0	0	60	105	42	47	78	0	0	200	79	85	82	69	1	0	207	65	65	89	59	41	34	54	60.9167	19
TCAACTACCAAAAATGGGCCTTCAACTCAG	0	0	0	48	12	39	47	0	0	53	18	24	34	36	1	1	96	14	25	38	41	28	29	45	26.2083	19
TCAAAAAAACTAGAAATTAAGGAAACGCTA	0	0	0	34	31	37	55	0	1	3	13	60	53	36	0	284	7	32	28	69	42	31	36	35	36.9583	19
AACTGCAAAATATTTCACCAAATAGGTAAG	0	0	0	46	25	50	56	0	0	25	40	76	33	46	1	1	55	32	20	74	52	36	28	37	30.5417	19
GCAACCGCCTCAATCTGATAAAATCTACGT	0	0	0	58	25	41	71	1	348	28	16	94	75	67	0	0	51	31	48	109	62	28	33	56	51.75	19
GATTAAGCTCACCCACCGCAACTCTCATCA	0	0	0	37	24	23	34	6	179	32	33	33	32	40	0	0	34	16	20	34	18	16	13	25	27.0417	19
ACCCAGACTGCTGGGACATATTTCATATTT	0	0	0	47	13	37	45	0	0	13	16	33	35	38	1	2	23	13	22	48	37	21	23	41	21.1667	19
TTTCAATGTACGATCAAATTCGTCCCCTCT	0	0	0	17	14	9	15	2	1037	0	34	9	7	8	1	151	0	3	6	23	14	11	5	10	57.3333	19
CACTCGGGAAAAATCGCTTCAGGACCATCT	0	0	0	27	10	29	45	1	0	63	9	40	13	30	7038	0	57	31	12	35	28	22	15	25	313.75	19
CCCCTGCAACCGCCGAAAGTACTGCCTAGG	0	0	0	46	10	12	17	1	248	5	19	40	10	17	0	1	0	11	8	21	14	17	10	19	21.9167	19
ATGAGTTTGCCTGTACAGACCTGAGACCAT	0	0	0	82	59	94	100	0	0	96	78	97	90	85	2	115	9	46	68	77	122	69	50	102	60.0417	19
TTTCCAAACTCGCAGGGATGTAGAGCATCG	0	0	0	25	73	109	124	1	156	42	104	126	90	101	0	0	110	64	78	147	111	68	60	104	70.5417	19
CCTCGTAACAACACGATAACCATGCCCGAC	0	0	0	25	13	32	30	18	945	146	36	59	23	35	0	0	90	48	26	46	29	30	16	32	69.9583	19
CCCTTTCTAAAGTCAACCCTACAACAGTAA	0	0	0	68	21	42	53	1	615	80	24	50	35	56	0	0	3	8	41	67	35	37	37	35	54.5	19
GAATAGGTCAAGCTGATGGAAGACTAAGCC	0	0	0	23	27	22	34	2	285	56	28	29	36	26	1	0	0	9	36	48	42	27	12	31	32.25	19
ATAACAGTCACAGAATAATCTACGAATTAC	0	0	0	28	35	67	78	0	143	61	54	74	59	46	1	0	3	26	42	54	50	47	43	54	40.2083	19
TATATGGGCACTAGACAATCTGTCATCACC	0	0	0	37	18	30	25	29	951	45	15	27	28	20	0	0	86	23	14	19	25	14	5	21	59.6667	19
AAAATTGCCAGCAGCCCTTCAGCGCCTATC	0	0	0	12	49	36	61	0	1	332	44	70	33	48	1	0	61	23	43	85	46	45	33	44	44.4583	19
AAGACTACCCCGAAACAATTAAAAACACGA	0	0	0	20	13	39	42	3	323	154	48	52	42	40	0	0	5	68	14	46	40	28	31	29	43.2083	19
ACCACATAGAAATTTGGCCCCTAAAGGTTA	0	0	0	37	35	24	37	2	66	111	36	42	22	42	0	0	31	25	41	39	28	29	18	37	29.25	19
GTCAGCGAGATGATCCCCGTACCCAGGTTG	0	0	0	33	69	63	113	3	0	1	64	84	67	99	0	1	78	46	53	127	80	60	49	81	48.7917	19
GCCACAATCGATACGAACCCTTTGACCCCG	0	0	0	26	22	28	31	15	578	53	19	30	20	28	0	0	53	11	28	42	44	38	28	36	47.0833	19
TCGTACAGCTCGACCGTCGTATACCTCCCA	0	0	0	8	16	11	25	0	262	107	7	24	18	21	2	0	9	19	13	31	25	9	18	12	26.5417	19
TGGGTTCAACTCTCCTCTCGCTATCTTTCT	0	0	0	39	45	62	63	2	50	17	91	66	59	72	0	0	132	45	37	85	78	55	51	72	46.7083	19
TTTATGCCACAAGGATACTACAGTTAAACA	0	0	0	38	14	36	44	0	0	176	41	48	44	49	1	1	43	21	27	64	37	30	23	49	32.75	19
TACGGATGATCGCTTCTCCATCACGACTAG	0	0	0	64	42	90	76	1	0	148	83	96	75	68	0	199	115	32	45	99	73	56	42	69	61.375	19
TCAGCCGACAGCCGCCTCCATGACATCACT	0	0	0	73	49	57	74	0	2	140	40	58	40	61	0	106	35	36	31	85	42	45	49	45	44.5	19
AATTCAAAATCCTCGGTACGCGAACAGCTC	0	0	0	108	64	85	119	0	0	85	118	101	93	86	1	92	45	72	50	92	84	74	47	65	61.7083	19
CGACTTCGCACGCTCCCCAGCGATTGTGAA	451	0	79	4	10	13	14	0	0	1	17	9	21	18	0	0	0	3	7	18	20	17	13	28	30.9583	18
CGTAATACGAGCCTTCCCAGAGTCAATCAA	1	0	155	66	66	110	144	0	0	0	144	136	127	91	0	0	63	66	71	133	128	107	73	102	74.2917	18
ACAGCCGGCCCATCACTCACCAGCCCGCTA	1	0	56	16	12	21	34	0	0	8	31	50	23	27	0	0	0	19	10	33	28	23	16	20	17.8333	18
AAGCTTTCTCTATGGGAATACGTAAAATAC	1	0	0	16	15	17	28	0	203	0	14	43	27	26	0	0	177	13	29	36	30	21	26	30	31.3333	18
GAACGTAGTCTCCCTGAAGAGTACGCAACT	1	0	62	45	17	29	30	0	0	0	47	34	31	23	0	0	93	2	18	45	41	27	29	32	25.25	18
AGAAGGTCAGAGGTCATCTCCCGCGAACAC	1	0	0	23	41	31	61	0	0	1	13	50	33	48	0	0	24	37	13	24	28	17	18	39	20.9167	18
ACACTGATATGGGCAAAAGTAAAAGATAAA	1	0	54	50	26	58	106	0	0	78	31	57	71	62	0	0	0	37	45	97	60	42	46	64	41.0417	18
CGTGCTGCCAGAAATCCAGCGGAAACAAAT	1	0	23	63	31	46	42	0	0	0	120	50	54	39	0	0	69	52	46	48	38	26	21	36	33.5417	18
AGCTGAGATTAGACACGCTATGAAACTGCG	1	0	0	25	13	37	31	0	0	60	5	43	22	13	0	0	39	36	15	36	33	18	18	19	19.3333	18
ACCTTCCGCTGTAGACACCCATCAGCATCT	1	0	0	23	16	37	66	0	0	150	64	59	37	53	0	0	25	42	36	61	51	31	26	47	34.375	18
TAAACCTGGGAGAACGTTGACAATCGCACA	1	0	0	26	19	29	37	0	0	31	65	59	28	20	0	0	34	32	23	57	31	39	22	49	25.0833	18
CCCAACTTATTCGCATACAACTTTGTAACG	1	0	1	91	44	79	79	0	0	0	35	84	72	66	0	0	47	42	60	71	65	42	36	65	40.8333	18
ATTCGCTAAACTTATACAATGGGAAAAAGC	1	0	78	121	85	119	158	0	0	203	128	163	110	121	0	0	0	70	95	163	146	91	77	108	84.875	18
GCTTCACCAATAATAAACGACGATTTCTAG	1	0	148	37	30	39	58	0	0	0	53	60	66	50	0	0	98	8	18	60	51	43	20	39	36.625	18
TGGCAACCTCGTAATCCTATTAGCGCATAT	1	0	75	82	40	42	60	0	0	28	61	73	48	56	0	0	0	48	46	46	81	39	47	66	39.125	18
TTAACGGATGCGGCGCGTGACTATAGTATA	1	0	31	23	9	21	32	0	0	12	16	18	17	24	0	0	0	11	19	31	15	25	19	22	14.4167	18
TTCCTGTACTATTCTACTGTGTAGGGGTCT	1	0	23	207	50	109	133	0	0	0	79	123	126	106	0	0	4	59	116	170	132	68	62	94	69.25	18
GTAAAAACAGGATATTAGCCGGTACACTCA	1	0	0	22	11	17	32	1	0	0	20	50	34	26	0	0	2	33	21	34	38	12	9	16	15.7917	18
TTCCGTCCTTCCAAATCTCTACGCGCTCGT	1	0	0	48	58	59	75	0	0	47	91	57	40	60	0	0	1	29	46	74	63	37	37	70	37.2083	18
GCACGGACGAAGTACCGCTCATATGCGCAG	1	0	9	15	22	41	49	0	0	0	81	60	69	50	0	0	43	33	26	58	44	43	25	43	29.6667	18
AGCGCGCCACCCTTAGCTCAAACTCTTCTA	1	0	36	11	13	16	30	0	0	14	14	31	17	23	0	0	0	22	10	32	30	15	16	29	15	18
TCTGCGCACCTCGATGTGACAGGCTTCACA	1	0	22	36	19	50	47	0	0	0	58	83	53	47	0	0	53	23	30	80	58	31	27	40	31.5833	18
CACAAGATGAGGATTCCGGCTGAAACCAGA	1	0	0	59	33	79	65	0	0	33	82	92	60	52	0	0	83	44	38	73	87	62	38	45	42.75	18
CAAAGCCTGTAAGCCACCGCTGCATCCGCA	1	0	0	27	9	20	37	0	0	0	64	22	22	22	0	402	13	15	17	42	21	28	16	31	33.7083	18
CCCGCCCCCCTGCTGGAGCCCTTCTGTCCG	1	0	128	4	13	16	31	0	0	77	18	51	15	36	0	0	0	11	17	26	32	20	25	25	22.75	18
GCAAGGCATGCAGTGCCCGCACCCTGACGA	1	0	57	31	26	49	53	0	0	0	21	51	53	57	0	0	80	14	36	67	61	28	35	45	31.875	18
CACACACTATACAGTATGGGAAATATATAT	1	0	103	55	43	54	87	0	0	23	62	122	68	62	0	0	0	66	59	133	99	67	46	61	50.4583	18
ACACGGTTCATTTAACAGCAACTATATAGA	1	84	0	19	14	29	40	0	0	124	41	30	32	24	0	0	0	13	25	41	28	30	26	44	26.875	18
AAAAAACATATGTTCATATCATATTTCCTA	1	0	0	9	4	24	10	1	975	0	28	5	19	12	0	0	0	4	4	14	15	7	8	7	47.7917	18
CATTGGAATCAAATGGCCCCACCTTTAAAG	1	0	0	122	60	85	133	0	0	12	59	126	95	92	0	0	106	34	92	126	95	79	70	84	61.2917	18
CTTAACCTTATGGCGTGGACCTAATCCCAA	1	0	0	1	5	4	10	1	1143	0	1	26	10	7	0	0	0	1	3	14	8	2	4	4	51.875	18
AGATCCCGAAGAGTATACGCAAAACTCAAA	1	0	8	9	30	26	32	0	0	0	64	36	43	38	0	0	74	11	25	47	48	21	18	26	23.2083	18
CATGGTATCGATCCATTCGTTACGGTCATC	1	0	0	12	21	22	29	0	0	166	33	44	50	33	1	0	0	27	28	39	38	29	25	18	25.6667	18
CCTGTCTGGCATTCGACTCCTCACAAGTGC	1	0	97	88	21	62	62	0	0	0	81	55	46	57	0	0	39	40	31	65	61	46	33	37	38.4167	18
GCTAAAAGCAGGCGAACACTCCCCGTGTCT	1	0	0	26	16	11	21	0	0	2	47	22	32	17	0	0	14	6	6	42	20	12	13	20	13.6667	18
CGCCATCCTTTTGCACCCCAATACCAGTTA	1	0	49	12	11	20	22	0	0	74	20	21	3	16	0	0	0	6	13	11	14	6	11	15	13.5417	18
GAACCAATCGGTAAACATTCAATTTCAGCA	1	0	76	39	19	16	25	0	0	0	31	19	20	20	0	0	49	17	16	35	19	11	11	20	18.5	18
ATTCTGGCAACTACAGAGCATCGCAGGTAA	1	0	166	59	46	78	99	0	0	0	55	104	81	98	0	0	117	43	71	188	106	68	66	79	63.5417	18
TAATTAAAGTTAATCTTTCCATTCGGCGTC	1	0	1	50	8	5	11	0	0	0	0	12	3	14	3805	0	30	4	4	17	13	13	5	17	167.208	18
ACAGGCAGGACACGCATAGTTTTATCTAAA	0	568	51	44	26	41	48	0	0	0	76	62	49	38	0	0	19	18	26	67	52	41	30	43	54.125	18
ATCCTTGCCGTTCACACGATATCCAATGTA	0	343	12	25	7	17	22	0	0	12	33	33	33	20	0	0	0	16	16	30	30	18	18	31	29.8333	18
CACCTGGGGCGTTCAGCCTTATAACTAAAT	0	245	205	60	85	100	141	0	0	0	163	185	105	113	0	0	32	84	91	183	98	100	62	116	90.3333	18
TCCCGCCCAGCCACATTTGCCATTTACTCA	0	1	1	55	14	20	37	0	0	0	16	23	17	19	0	0	96	19	15	33	22	25	22	32	19.4583	18
CTAGTACGGCACAGGACCACCACTGCGATT	0	1769	38	32	17	23	49	0	0	0	26	28	29	21	0	0	1	25	33	50	27	27	22	25	93.4167	18
GCACCTAAACGCCTCTGGCCTTCCGCACTC	0	1	1	7	14	20	26	0	0	36	20	20	28	18	0	0	0	8	12	26	21	13	15	17	12.625	18
TCGTGATATGTTTAACGCTCTGTCTTTATA	0	5	0	1	3	22	12	0	0	0	13	12	12	15	0	359	31	19	15	24	25	14	7	11	25	18
TAGTTTGCGCATACTTGATGTCCATCAACA	0	468	0	34	17	22	46	0	0	5	12	77	38	33	0	0	33	33	15	40	33	25	8	30	40.375	18
TAGACAACTAAGCAGGCCATGACCGTGCCG	0	1	0	10	3	14	17	0	1	55	28	5	19	15	0	0	0	6	49	26	24	12	14	13	13	18
TTCCGAGGCCCAATACCTTACAAAAGCCTT	0	1	0	17	11	19	25	0	0	29	24	14	12	11	0	0	1	9	2	17	10	21	6	15	10.1667	18
TGTACTGCGCCCGGTGTGTAATCCTTCTTT	0	892	55	19	17	17	14	0	0	27	22	15	18	17	0	0	2	0	12	19	13	12	8	18	49.875	18
TCTGGGGTTCCCAGATTCAACTGCATGTAT	0	1	0	33	47	96	103	0	0	25	151	105	87	98	0	0	109	91	69	102	121	58	52	92	60	18
TCACTTCACAAACTAAAGACTTCCGGGTTC	0	261	79	13	15	8	7	0	0	0	4	11	7	11	0	0	17	14	6	6	10	5	4	7	20.2083	18
AACGTCTATGCGCACCCCTGTAACTTACCT	0	523	0	55	47	27	48	0	0	61	17	55	44	50	0	483	0	32	37	54	52	33	25	43	70.25	18
CATTGACTTGATGCTTCCGGACACGTCCAC	0	410	73	48	41	41	63	0	0	0	55	54	43	60	0	0	1	75	28	47	58	37	31	51	50.6667	18
AACCCAGCATCCATCGTTTTTAAACTTGAA	0	648	182	71	43	79	70	0	0	0	19	136	58	76	0	0	100	48	52	105	70	41	48	72	79.9167	18
TTGGCTGACCCAAAATAGAGATACAAAGCG	0	1	39	61	13	15	13	0	0	0	6	24	22	18	0	0	85	20	20	32	19	8	12	24	18	18
ATAGTTAAACAAAAAACTCTTGGAAGTCTA	0	1	0	58	25	21	41	1	0	37	24	51	27	28	0	0	0	32	23	56	25	36	15	20	21.7083	18
TCGCACTGGCCCGCCCTTTATAAGGATAGT	0	34	9	1	5	6	5	0	0	2	3	5	5	4	0	0	9	3	2	8	1	2	0	7	4.625	18
CAAACGAGATACAGAAAGGATGAGTACTTA	0	905	151	24	34	43	30	0	0	61	15	40	40	40	0	0	0	16	38	37	45	26	28	42	67.2917	18
ATCTATCTGACAAGTTAGTATTCTAAGTAA	0	1	36	99	21	61	66	0	0	95	18	58	70	72	0	0	0	29	53	63	44	75	29	36	38.5833	18
GCCCCAATACAAGATTTATAGGCACACCAG	0	652	135	48	115	140	163	0	0	101	70	149	101	120	0	0	0	97	104	193	131	107	86	99	108.792	18
ACAACCCGCCTACCGTAATTCACGCCCTTT	0	360	0	23	21	14	37	0	0	47	10	44	35	51	0	0	37	12	15	44	27	34	18	12	35.0417	18
CCCAGTCCACACATTGGAATCGGTCACAA	0	492	93	13	18	23	41	0	0	34	40	32	22	24	0	0	0	25	12	33	25	20	19	34	41.6667	18
CGTTAAGAGACGACGCGGTCACAGCAATAT	0	1	23	14	17	39	26	0	0	0	28	47	47	17	0	0	22	15	23	42	20	25	16	25	18.625	18
TACGCCTCTCTGATTCCGTTATCTCAAGG	0	1	255	10	20	32	35	0	0	0	32	84	21	51	0	0	46	36	20	38	29	24	25	31	32.9167	18
TCAGATTGATTGCATTTTCTGGACATGAGC	0	1123	0	18	20	37	63	0	0	49	35	40	58	26	0	0	5	20	32	35	52	31	41	46	72.125	18
ATAAGTTAGCGAATTTAACATCCAATGGCC	0	318	35	5	14	21	20	0	0	0	11	11	7	12	0	0	38	3	8	11	19	14	5	13	23.5417	18
CTCGAAAGTAATTACAACGTAAATTGGATA	0	1	0	1	3	16	13	13157	0	69	0	11	11	16	0	0	1	12	2	2	3	4	7	7	555.667	18
CGCGGATAGCCGCTATATGGAGAGTTCGCG	0	260	0	20	15	25	43	0	0	42	21	24	22	25	3	0	0	37	24	40	16	35	27	33	29.6667	18
TATTAATTGCAACAAATCAAGAGATGTTCT	0	283	0	27	18	16	38	0	0	59	29	20	21	34	0	0	53	42	21	35	31	24	17	34	33.4167	18
ACATAAATGATAGTCTAACTCTGATATAAA	0	327	0	9	19	39	43	0	0	55	33	70	31	24	0	321	0	21	21	66	36	39	33	38	51.0417	18
GGAGCTTGTACACCTGTAACGGAATCAGAA	0	1	0	76	20	54	64	0	0	54	44	87	53	63	0	0	29	49	43	46	47	45	33	48	35.6667	18
TTAACGCAATAAAAGACACCTACCATACCT	0	54	15	110	18	16	23	0	0	1	8	21	25	18	0	0	0	15	12	63	42	15	9	31	20.6667	18
TCCACAGGTCTGTTTAGGAAGTTATAATGG	0	813	61	0	3	11	8	4	117	37	10	11	16	10	0	0	0	0	11	8	7	8	7	7	47.875	18
ACACCTCTAACGCTTGCTAGGTACACATTG	0	754	84	92	79	101	130	0	0	69	103	125	94	116	0	0	0	66	84	125	114	95	67	103	100.042	18
CGTAACGCGCATTTTACCTCTATACTTCCA	0	124	82	39	15	57	61	0	0	0	39	67	53	42	0	0	66	57	22	61	48	34	26	33	38.5833	18
TAAATATTTCGACGGGTCACTCCTAACCCC	0	130	3	15	9	10	24	0	0	19	22	42	14	19	0	0	0	29	27	20	31	11	6	19	18.75	18
TGTATGCTGATTTATTCTAACTATACAGCA	0	1	81	38	14	22	26	0	0	0	65	28	26	24	0	0	44	9	16	34	28	18	14	22	21.25	18
GAAGCCTGCCAGCCAAAATAACAAGCCGGT	0	149	0	40	8	10	20	0	0	6	62	9	18	27	0	0	19	3	13	35	18	16	13	5	19.625	18
AAGCGAGTGCGTCCAATCCCCCGCGTCACG	0	1018	0	95	72	129	203	0	0	124	107	162	139	143	0	0	22	124	84	177	112	147	109	106	128.042	18
GTGGTGTTGACACAAGACTGCTCTAAAGGC	0	2	152	10	0	11	22	0	0	3	25	27	18	7	6368	0	0	11	9	12	17	8	5	7	279.75	18
CCACCACATAAGGGGTGACCCTCCTTAATC	0	1	3	2	2	1	5	0	8	6	1	3	3	1	0	1	0	1	0	3	1	2	0	2	1.91667	18
ACCATTCAAAACCGAACGATAACCGGCCTC	0	259	0	21	1	12	15	0	0	55	4	15	13	6	0	0	52	1	1	27	17	9	8	15	22.125	18
GTGTTCCTATACACTGACATACCACTTTGG	0	1	0	2	16	4	14	277	0	68	28	13	19	21	0	0	0	7	16	15	17	20	17	20	23.9583	18
TATCTCTTTAAGTACTTAGAACAAAAACAG	0	1	210	40	39	47	57	0	0	0	36	46	33	44	1	0	0	26	30	63	48	47	30	43	35.0417	18
TAGCACCTACGTTACGCATGGACCCTACAT	0	388	0	39	37	14	48	0	0	12	6	50	29	25	0	65	0	12	29	65	41	14	26	45	39.375	18
CCACCCAAATGTGCCACACAATTACAATGA	0	266	1	16	6	35	41	0	0	11	22	39	27	25	0	0	0	24	8	43	21	26	20	23	27.25	18
AAGCTTTTTAGTATGGGTTTCTTCGTGCGT	0	495	158	30	24	64	72	0	0	0	76	72	66	59	1	0	0	38	45	84	52	48	28	46	60.75	18
CACACGGCACGCATCATTGGGTATACACTG	0	590	124	57	27	56	61	0	0	0	47	94	69	54	0	0	184	29	37	93	48	50	31	56	71.125	18
GCTACCTCACTAATTGGAACATAAGCGCGG	0	505	0	27	39	49	84	0	0	43	50	70	49	71	0	162	0	40	71	80	71	38	36	52	64.0417	18
TTTCGACATTCATAGAACCGTAGATTTCTT	0	156	0	31	9	30	20	0	0	23	16	68	25	19	0	0	43	3	4	26	30	17	12	15	22.7917	18
ACGAGACCCGTTATACCGAAAAGCTGCATC	0	433	0	45	12	20	23	0	0	28	37	20	12	14	0	0	47	14	12	25	32	6	8	17	33.5417	18
CAAGCAAGGCAGCCACCATACCTTACGACT	0	1	0	63	66	45	71	0	0	41	49	96	53	63	0	0	56	29	35	64	58	57	34	58	39.125	18
GCCCCGGCGCCGCTCTATTCCTTTTGCGCC	0	225	36	6	7	5	9	0	0	0	12	14	3	8	0	0	16	4	4	15	4	8	6	4	16.0833	18
AGGCACCCAGTATCAGAAGCCACACCCAGA	0	101	0	39	10	29	16	0	0	41	22	15	11	26	0	0	47	29	15	12	16	18	8	9	19.3333	18
GACCTTACCTAGTCGGGCTAAATTAGCTAA	0	1017	0	55	20	45	54	0	0	64	83	66	52	63	0	118	0	43	29	76	61	50	48	55	83.2917	18
AGGAACGTGCGATGGAATGTCGTTTCAAAC	0	1030	0	25	15	34	63	0	0	119	48	39	35	55	0	0	20	24	21	62	39	30	35	41	72.2917	18
TTGCCTCGTCACCCGAGTTGTACGCTGACC	0	1	1	4	1	3	12	0	0	15	7	9	1	5	10245	0	0	0	2	5	3	1	2	6	430.125	18
GCTATAACTCATACGCGATCTGGAATGTTT	0	1	13	24	6	19	36	0	0	77	9	35	16	24	0	0	0	27	25	29	22	15	20	30	17.8333	18
GCCCACAGAAACGTAATTACGATAAAACCG	0	1	165	67	52	84	122	0	0	147	94	113	87	92	0	0	0	34	58	144	113	99	58	93	67.625	18
TGAGACGTTTTCCTGCCTCAACACAGCAA	0	103	1	48	29	38	78	0	0	0	46	48	49	58	0	0	24	35	18	73	56	28	28	41	33.375	18
GAACTACTACCGCCGCGATTTTTACCTCAT	0	101	45	6	12	8	20	0	0	15	27	17	25	20	0	0	0	15	6	9	22	10	14	17	16.2083	18
CCTCCGTGTGTACATGCAGTTCGCGGAATT	0	107	126	42	21	29	37	0	0	13	48	50	36	49	0	0	0	17	27	59	54	41	19	47	34.25	18
CCTTGATCCTTACTCCGACCAACCACACCG	0	1	0	18	27	31	48	0	0	7	24	33	45	51	0	0	52	49	27	44	56	25	31	44	25.5417	18
GCATTTCACTGCACGACTGCCTGCAACTCG	0	675	0	57	49	64	82	0	0	0	48	100	58	62	0	409	56	53	45	93	58	42	33	60	85.1667	18
CCCGCATGCACGACGCAAATTAGGAAATGT	0	341	0	78	27	53	75	0	0	57	38	89	68	84	0	0	28	36	46	87	82	60	55	59	56.7917	18
GTTCCGAAAAGTTGGATTCCCAGACAACAT	0	464	110	13	52	16	40	0	0	4	1	19	17	32	0	0	0	8	17	30	27	16	14	15	37.2917	18
GCGGGGTTTGCTTACCGCTAGCCCGCTCGC	0	1	0	71	21	54	55	0	0	73	55	106	52	61	0	0	46	57	59	68	65	30	31	56	40.0417	18
ATAACCGCATTCACACTAAGGCCGACTACT	0	1083	151	21	25	27	43	0	0	100	35	33	44	42	0	0	0	15	38	53	60	38	23	56	78.625	18
ACCGCAGGTATCATCTTGATACTCCATCGG	0	572	0	35	19	62	68	0	0	1	71	69	36	65	0	0	111	31	31	73	65	41	36	52	59.9167	18
AGAACTTTGCCAAAGACATAGGATAACCGC	0	1	0	14	20	32	39	0	0	15	49	27	23	28	0	0	37	12	16	42	32	12	19	22	18.3333	18
ACACTGTGTACTTAATTAGCGGGAAAGCCC	0	0	88	10	5	26	17	0	0	0	35	25	15	22	0	87	30	13	15	24	27	13	12	15	19.9583	18
CCTCCTTCTATACATAGAACATAATTTAAT	0	0	56	21	26	39	55	0	0	90	34	42	36	47	0	0	20	17	19	45	48	23	21	31	27.9167	18
AAACTAGGTCCAACTCCGGGATGTCAGGTA	0	0	62	87	40	59	75	0	0	0	61	84	63	71	0	308	50	43	37	63	78	56	29	76	55.9167	18
AGCTGACACTGATGGCATCTTATAAAAGCT	0	0	90	15	26	40	52	0	0	5	31	60	41	33	0	0	24	29	32	63	45	31	25	37	28.2917	18
TCCCCTTCTAGTTCTAACGGCACTTTACCT	0	0	73	3	12	8	17	0	0	115	27	12	14	9	0	0	16	24	12	12	9	19	14	16	17.1667	18
CCCTTGATACCATGTCATCGTAACCAGAGT	0	0	57	51	36	70	76	0	0	8	30	110	59	69	0	0	48	25	44	96	73	44	34	49	40.7917	18
TCGAAAAATTTTCATGTCATGTCTGCCACC	0	0	136	51	31	36	85	0	0	50	62	101	53	58	0	0	62	41	76	89	79	54	47	50	48.375	18
TCAGGCGCCGAAAATAGTATGAGTACTA	0	0	15	11	1	9	12	0	0	18	20	25	8	6	0	0	5	4	10	10	8	18	8	4	8	18
CACCCTTGACATATAAGCCAACGGCTTAAT	0	0	96	117	62	84	110	0	0	80	107	116	80	99	0	0	110	66	61	115	66	60	61	86	65.6667	18
GTAATTATATGTGAGTCCATACTACAAATC	0	0	45	55	48	34	61	0	0	1	91	53	35	75	0	0	64	57	29	59	43	47	42	69	37.8333	18
TCACTAGCGCGCGCCATTTCTGGACCATTT	0	0	54	63	58	83	105	0	0	73	120	135	97	85	0	0	86	66	77	124	104	69	62	78	64.125	18
TCATAACTAAGAGACATCAAGAAAACGTA	0	0	2	9	36	29	50	0	0	10	25	44	47	30	0	0	19	41	33	44	40	54	26	33	23.8333	18
GACTCTATATATAGTAATACATAACAATAA	0	0	114	33	25	55	54	0	0	47	28	87	32	25	0	0	1	27	21	49	35	25	23	34	29.7917	18
GCGCTACCCGGTAATGGTGGCATAGGACAG	0	0	193	38	25	31	58	0	0	36	67	45	29	37	0	0	50	18	17	52	31	35	33	45	35	18
CATTGCAACACGTACCCATATTCATAACCA	0	0	63	17	14	12	28	0	0	5	35	29	24	25	0	0	19	40	12	40	25	15	9	14	17.75	18
ACTGTCGTTAAGCACGTGACGACTAAATAC	0	0	146	23	16	35	37	0	0	51	16	53	30	35	0	0	54	13	12	65	29	29	21	29	28.9167	18
GATGACACTACTTACCACACCTTCGTGACC	0	0	127	81	29	60	86	0	0	83	97	123	85	90	0	0	31	87	46	88	73	69	52	73	57.5	18
ATCTACAGTCCTCTACATCTATTCGAAAAT	0	0	39	50	16	47	45	0	0	66	31	48	35	52	0	0	2	18	26	60	44	32	21	25	27.375	18
CAACCATGCTTAATGATATTTAGCATAATA	0	0	11	110	52	85	90	0	0	88	93	126	68	67	1	0	0	70	45	109	76	64	39	69	52.625	18
CTTCAGAAACCCCGCGTCCCCCCACTCCTC	0	0	57	82	55	82	152	0	0	105	93	168	114	162	0	0	69	99	130	133	136	106	75	137	81.4583	18
TGAACTCCACTTGGGGGACCTTCTACCACT	0	0	328	150	133	190	263	0	0	20	185	310	188	200	0	0	163	163	134	255	183	149	131	210	139.792	18
CTCTACATCCAGGACAATATAGAGGAATTT	0	0	32	41	49	48	87	0	0	66	109	97	68	62	0	0	6	24	74	101	66	59	33	80	45.9167	18
GAGCCTTCCACCGTAGTCCCAGCTGAACGT	0	0	234	135	68	120	166	0	0	100	101	143	123	122	0	0	117	81	123	189	98	72	73	113	90.75	18
GGGAAATATGCTAGAGTTAAAATCTATACC	0	0	118	30	16	22	36	0	0	37	12	28	31	21	0	1	0	10	17	49	42	28	27	25	22.9167	18
TAAGATCAGACTTCTGCCCTAAATTGTAAT	0	0	40	57	53	47	81	0	0	36	65	79	71	72	0	0	48	25	36	61	65	54	53	68	42.125	18
GAGTTAACGCACATCCCATGAGAACCGCTT	0	0	82	51	10	33	20	6	153	0	3	12	19	24	0	0	0	6	26	36	22	13	22	32	23.75	18
ACCAGATTCGGGCACCCACGGATATCCTCC	0	0	21	42	34	35	93	0	0	0	65	101	54	62	0	1	136	96	46	78	65	57	41	37	44.3333	18
AGCTTATCCCATATTAATAGTGCTTGCTGA	0	0	125	85	35	69	102	0	0	143	23	90	51	73	0	0	82	27	27	106	94	54	49	76	54.625	18
TTGGGTACTACTTCATTAGGGTCCGAAGAA	0	0	64	36	14	20	22	0	0	12	7	18	15	15	0	0	35	8	8	17	16	27	6	13	14.7083	18
CAAACCTCGTTCGAGCCCCCACGTTTCGTA	0	0	112	134	107	101	171	0	0	22	143	175	152	120	0	0	157	42	93	182	141	100	94	129	90.625	18
GGAACCATCTTCAGCTCGCCCATCTAATTG	0	0	67	1	2	4	10	0	0	61	13	3	5	4	1	0	0	14	4	19	2	4	6	6	9.41667	18
CTACAAAGTAACGTTCCCTCTATATCGAAA	0	0	121	70	62	113	117	0	0	124	138	192	92	96	0	0	96	73	66	171	91	79	63	92	77.3333	18
GAATACTATGAAGCTCCGCATACATCACTG	0	0	44	41	17	32	38	0	0	61	41	25	28	17	0	0	10	6	25	39	43	34	18	24	22.625	18
GAGACCATGTATGCGACCTATGTTACCGCA	0	0	9	6	10	13	34	0	0	23	24	32	36	25	0	0	28	15	6	40	24	20	13	21	15.7917	18
CCTAGCTACATGCCAGGATCCAGTTACCCG	0	0	15	26	24	38	40	0	0	74	8	42	40	26	0	0	11	20	18	46	36	29	23	32	22.8333	18
CAGCATTAAGATCCTACACGTCCCCGTATA	0	0	13	183	65	121	166	0	0	153	100	186	114	125	0	0	25	87	70	135	134	107	81	144	83.7083	18
CGCTTATTCCCCACAGACGAAAGCAGTTTC	0	0	53	16	10	27	38	6	298	0	41	38	26	32	0	0	0	15	24	42	30	37	26	29	32.8333	18
TACATGGTATAACCGTCGAACATAGAGTTA	0	0	147	77	60	86	128	0	0	107	164	143	83	110	0	0	107	102	72	80	72	86	63	99	74.4167	18
AAACAAAACTCCCCCTGATACCATTATCAT	0	0	71	46	67	86	128	0	0	70	76	139	93	118	0	0	156	62	56	146	98	106	66	95	69.9583	18
CCTCGAAACCATTTAGATCAGGAATCGTTAC	0	0	18	4	9	7	18	0	0	0	40	22	10	13	0	205	3	3	4	20	12	9	5	20	17.5833	18
ACCCTATTTCACTTGCTACCCGATTCAACT	0	0	199	13	58	42	87	0	0	40	71	92	82	79	0	0	6	52	33	86	73	61	48	84	50.25	18
CATTCATACACATCCATTTACATTTCTCAA	0	0	324	49	48	56	83	0	0	31	136	76	64	83	0	0	51	38	32	91	94	54	40	51	58.375	18
TTGATTCGACCTGTAAGGAAATGCTAGATC	0	0	116	18	12	18	36	0	0	44	14	28	29	24	1	0	0	14	18	47	38	21	24	18	21.6667	18
GCTCTAGACCCTGCGCATCCGCGAATCCTG	0	0	182	15	24	34	42	0	0	38	28	30	43	39	0	0	22	8	25	49	37	27	28	49	30	18
CTGGTTCCCCGGCATCGGCGTTAAGTGTAA	0	0	18	52	42	55	89	0	0	64	83	100	54	69	0	0	120	48	50	103	78	54	50	80	50.375	18
CAGACTCTCCGCCCCGAAATAGATAAACGT	0	0	313	87	63	99	110	0	0	1	74	108	101	120	0	0	20	41	75	183	124	73	63	107	73.4167	18
TGTCAGTGTCGAATCTCCCCGACCATTAAA	0	0	186	47	34	48	69	1	0	26	36	82	64	68	0	0	0	28	31	82	54	60	48	44	42	18
ATTTGAGCCTATCTATTAAATAATGCTAAG	0	0	152	0	8	3	10	0	0	74	2	8	5	16	0	639	21	11	8	9	17	4	5	7	41.625	18
CGAACGCTTTATCACAGCCCAACACATTTA	0	0	79	32	44	65	76	0	0	113	35	93	57	73	0	0	70	64	39	90	105	58	44	63	50	18
TCTAATCCCCCACAAAGAAGGACTATCCCG	0	0	45	41	17	29	44	0	0	58	10	34	41	29	0	0	9	10	19	54	36	23	22	29	22.9167	18
CATGGATTCTTATAATGCGCCCACACACGA	0	0	137	44	15	40	52	0	0	0	109	83	30	43	0	1	32	65	26	64	38	33	38	30	36.6667	18
AATTGTATTCAGTGATAATTGGGAACAAGA	0	0	11	4	6	29	25	0	0	73	46	7	9	20	0	0	64	14	7	17	26	14	5	13	16.25	18
GCACGCCCATCGCCTCGACTATGACCCAAG	0	0	7	20	7	10	25	0	0	87	10	25	18	25	0	0	7	3	8	24	16	15	15	18	14.1667	18
ATCTAAAATAGGTCATGAGCTCACATCTGG	0	0	75	140	108	93	137	0	0	64	81	153	142	152	0	1000	0	73	93	189	109	89	68	143	121.208	18
ACTCTCAAGAATAACTTGCTGTCACACTA	0	0	135	57	75	71	73	0	0	35	40	77	64	60	0	0	48	23	56	89	68	58	28	63	46.6667	18
ATGGACCAAGGGTTTTACACTAACCTGCCA	0	0	34	36	44	39	51	0	0	4	37	81	51	59	0	862	0	28	31	42	58	38	39	32	65.25	18
TGTGTGCTCCGATAAGAAACCAAAACATTG	0	0	11	74	37	88	79	0	0	100	52	87	74	67	0	0	32	54	56	99	80	57	51	62	48.3333	18
TATAATGGCCCGAAAGTTAGATTTGACCTG	0	0	119	13	10	21	32	0	0	109	27	38	14	29	0	0	16	22	31	40	23	14	12	26	24.8333	18
AACAGGGGGTCTAGAATAAATTCTACGTTA	0	0	9	36	18	36	55	0	1	0	29	56	41	36	0	0	103	17	24	52	59	30	35	41	28.25	18
CATGCAATACACGATTTACACACCCACATG	0	0	13	27	26	52	68	0	0	42	56	76	63	34	0	0	69	37	25	74	46	43	38	42	34.625	18
CATTAGACGCTTTACTATTTCATGGTATAT	0	0	23	20	13	26	29	0	0	39	34	34	15	21	0	0	33	6	15	59	22	27	10	24	18.75	18
GGTGGGTAACAACACAGATAGGAATACCCA	0	0	39	17	15	14	45	1	0	0	19	44	33	21	0	0	41	24	14	38	23	20	10	30	18.6667	18
TGATGGCGAGTACTAGACGGATCTAATCCA	0	0	75	11	17	41	47	0	0	14	7	31	25	39	0	191	0	28	30	46	39	34	28	47	31.25	18
CTCGGGCTCCCGGAGATCTAGCCTCATGAA	0	0	200	77	48	58	107	0	0	30	56	138	84	95	0	0	197	61	76	111	113	67	66	89	69.7083	18
CGTAGACCACAACAGCTCTCCTTCTCCACT	0	0	153	52	53	48	94	0	0	53	61	102	75	52	0	0	104	59	30	82	62	74	42	80	53.1667	18
TAACGGTATCATTCGGCACGGACCTCCGTC	0	0	53	56	64	74	104	0	0	81	114	125	118	102	1	0	0	61	67	119	90	95	60	82	61.0833	18
CCAGTGACTACCCGGTAATCTGGAGCACTC	0	0	5	140	64	74	137	0	0	0	155	118	101	105	0	285	126	87	92	146	100	84	73	113	83.5417	18
CGTCAACTTAGATTCTACTGTTTCCTATCC	0	0	31	18	13	22	32	0	0	30	70	32	30	33	0	0	86	13	21	56	34	21	37	24	25.125	18
TTATAAGCTTACCACGTGCTGCTATCCAAT	0	0	334	34	35	40	36	0	0	15	15	76	58	43	0	0	130	36	33	54	42	33	29	40	45.125	18
CCAAATCCAATAATCATAAATACGGTAGAA	0	0	140	1	7	6	15	0	2	152	16	13	11	8	0	0	51	0	13	13	11	4	11	10	20.1667	18
TAAAACCCGTCGATCAGAAAATAACTGTTC	0	0	13	22	12	18	21	0	0	26	12	38	9	14	0	1	0	20	8	32	29	17	9	13	13.0833	18
AAAAACACCCATAAATAAAGTTGAAACAGA	0	0	66	9	21	24	25	0	0	33	57	32	23	40	0	0	50	31	24	36	38	26	20	31	24.4167	18
CATCGCATCTGAACCCTACAAGCTCCGTTG	0	0	174	74	82	79	131	0	0	11	94	125	103	117	0	0	111	64	78	113	88	87	59	104	70.5833	18
CCTATGCACAATACAAGTATTATAGCCTTC	0	0	341	109	84	105	156	0	0	17	110	119	117	138	0	0	182	88	80	180	158	109	101	127	96.7083	18
ACAGGCTAAGCATTGTTTGGAAGCGCGCAT	0	0	571	92	99	117	145	0	0	50	133	169	114	144	0	0	71	133	102	184	146	113	84	124	107.958	18
CCCTGGTCACTAGTACAACCATAACTCCAC	0	0	196	51	27	31	40	0	0	1	23	55	42	52	0	1	0	25	29	48	31	28	25	44	31.2083	18
GTCCGTATATTTAATGAAAAGTGTTTAATC	0	0	9	10	7	14	14	2	139	0	3	35	16	19	0	0	0	4	9	14	14	24	7	13	14.7083	18
TTCTTTGACACACTCCTTATAACTGATATA	0	0	16	4	8	46	27	0	0	30	11	28	25	34	0	63	0	16	15	25	20	25	31	26	18.75	18
CCACCAAGTACGCTCGCGACTGTTCGTTGC	0	0	4	40	26	49	82	0	0	159	30	63	50	55	0	0	71	10	29	43	45	41	36	39	36.3333	18
AAGATGATCCTTTATGCATAGGCTCAGTCC	0	0	73	117	93	86	120	0	0	33	141	123	102	106	0	0	83	65	115	140	108	92	72	88	73.2083	18
CGATGGAACACGGGCGAGACGAATGTTTTA	0	0	118	3	7	10	28	0	0	20	15	29	19	14	0	0	84	12	15	8	7	8	5	22	17.6667	18
TGACAAATGCCACCTTAATTTAAATGACA	0	0	169	21	13	22	45	0	0	16	2	51	46	34	0	0	138	12	34	49	20	29	21	11	30.5417	18
GTCGCATTCGCCCCTCGGATAAGGGTTATA	0	0	96	59	41	46	55	0	0	1	67	70	44	54	1	0	0	19	68	66	72	31	46	48	36.8333	18
CAATCTATAATTAGAACATTTCATCGTGCA	0	0	78	64	82	133	175	0	0	100	127	199	134	136	0	0	23	61	114	216	152	115	76	151	89	18
ACTGCAGCGCCGTCCCAAAAGTACAGCCCA	0	0	125	65	33	32	69	0	0	100	39	61	37	39	0	0	13	18	30	49	42	43	33	59	36.9583	18
ACTCCCGTAACGATATTATCTAAATCTAAA	0	0	64	52	44	52	68	0	0	42	14	102	60	70	0	0	56	44	48	78	56	41	40	53	41	18
TGTTCAGAAGTACTCCTACTCCACCTTTTC	0	0	7	36	37	76	72	0	0	91	69	70	42	74	0	0	32	30	27	79	62	54	45	63	40.25	18
ATCGGCATACCTCTTCTCTGCCTACGTCCC	0	0	140	61	46	70	72	0	0	29	49	91	61	60	0	0	10	50	39	72	82	53	50	58	45.5417	18
TATCACAGGCTTGCACGCTTACAACCCTTA	0	0	69	64	85	85	118	0	0	116	167	114	119	119	0	0	94	72	73	142	143	79	84	111	77.25	18
TCAGTAGGCGCAGTTTCGATGCACCCTCTA	0	0	40	65	11	23	33	0	0	0	13	29	31	19	0	1	1	14	21	32	21	11	14	30	17.0417	18
AATCTCTAACCGGCAAACCGAGGAGATAAT	0	0	161	35	68	95	128	0	0	58	105	132	84	76	0	0	12	129	107	148	97	72	48	92	68.625	18
CACGCAACTTGCAGTTTAAACTCTTCACTC	0	0	22	31	34	63	74	0	0	72	58	85	71	57	0	0	35	17	35	83	57	59	36	57	39.4167	18
TATATATCTACGTAATGGCCATTCAGTCAT	0	0	88	38	60	56	99	0	0	23	88	131	87	90	0	0	95	50	98	121	95	68	56	75	59.0833	18
GCCTCAGCCCTCTGCGTTACCAGAACCTCA	0	0	3	20	35	49	52	0	0	61	50	94	59	35	0	0	51	27	35	59	51	42	31	45	33.2917	18
ACGTCCATCTGTAGATATCAATGACCAAAT	0	0	17	126	16	29	47	0	0	49	63	54	30	44	0	0	11	14	33	42	34	27	36	27	29.125	18
TCTAACGGAAACGTAGGTTATATAAGAACC	0	0	156	108	53	118	105	0	0	42	101	160	122	128	0	0	80	57	93	151	124	90	74	129	78.7917	18
CCGACGTTTGCTACGTAATCATTGTACTAC	0	0	10	37	15	41	46	0	0	13	32	42	36	42	0	0	93	28	32	55	41	24	29	42	27.4167	18
ACCTAACGAGACAGTGTGCTCACTCCTTAC	0	0	69	58	50	80	120	0	0	16	65	97	113	94	0	0	62	122	59	151	117	92	82	109	64.8333	18
CCTCAGGGTGCTATAAAGAAAAATCTACGG	0	0	27	36	26	64	75	11	458	0	15	61	53	40	0	0	0	24	40	66	49	49	36	49	49.125	18
GTATGGCTGCCGCTCCCACGACCTCACCGC	0	0	84	82	54	52	127	0	0	72	59	110	69	119	0	0	122	56	60	116	86	70	60	84	61.75	18
ATCCCGTGCTTCCGTCTTCACCTTATCGGC	0	0	115	2	14	9	14	0	0	28	13	15	13	9	0	0	15	14	10	8	15	3	3	14	13.0833	18
GCAGTATTCACTCATGAACAGCCTAACGAT	0	0	190	30	46	42	64	0	0	0	74	77	69	71	0	159	17	43	61	84	102	50	43	73	53.9583	18
ATTGTGGGATTGCCTCGGGATGCGTTATCC	0	0	21	39	21	32	50	0	0	0	29	75	38	29	0	135	24	16	16	57	52	14	27	44	29.9583	18
TCTCTACGAAATCTCATGCTGTCCTAACTC	0	0	25	22	21	38	39	0	0	114	48	55	31	35	0	0	40	30	42	40	19	27	20	25	27.9583	18
TGTCCACTGGACCGACATGCATGTAACCCC	0	0	87	85	97	102	129	0	1	0	133	148	111	97	0	0	32	64	90	139	98	97	94	105	71.2083	18
AGCTACCGGCTCAGTTAGGCCGATTGACCA	0	0	327	23	9	15	12	1	0	0	8	8	17	11	0	0	13	12	4	20	14	9	11	7	21.7083	18
CCCTCAATAGCCGCCGCGCTCGCTCGACGG	0	0	16	12	13	31	32	0	0	23	32	44	28	42	0	0	7	5	11	40	28	27	19	35	18.5417	18
TATACGGAAATGGGAACTCCTGCTCGGCGC	0	0	101	39	58	45	75	0	0	129	47	98	59	72	0	0	6	41	47	109	70	42	34	60	47.1667	18
CTACTCCAACCTAACAGACCCGCGCGAGCT	0	0	31	49	4	7	14	0	0	98	37	19	9	9	0	0	47	9	4	16	9	9	10	9	16.25	18
AGAAGTGATGCATAAAAGGTACAAAGTTCG	0	0	3	92	69	65	80	0	0	0	138	86	79	63	0	396	1	69	43	106	79	45	46	80	64.1667	18
GTGCCAACATCCTTACTATGAAGTAAATA	0	0	8	73	33	60	63	0	0	16	56	56	43	49	0	0	84	18	38	56	45	40	37	30	33.5417	18
AAAAAATTTCTCCATACTATTAGAGTGACA	0	0	62	8	21	27	23	0	1	0	24	25	17	41	0	0	14	17	26	32	29	15	10	22	17.25	18
TTTGTTTATCTTAAACCCCCTGGGAAATAG	0	0	112	88	55	110	166	0	0	36	60	141	122	146	0	0	38	66	88	187	116	94	85	99	75.375	18
TGGTTCTACCAGCAATTACTGAAAAGCGAA	0	0	88	54	52	93	116	0	0	120	58	145	84	89	0	0	176	61	60	102	85	68	47	69	65.2917	18
TGTCTAATAGCACAAACTGTAAATATAACC	0	0	127	57	62	107	110	0	0	105	67	116	91	117	0	0	174	75	65	155	107	65	65	82	72.7917	18
GGATAAAAGCAGAAACGTTCCAGACCTAGT	0	0	220	86	34	59	65	0	0	0	43	75	62	69	0	1	20	38	65	59	81	45	42	63	46.9583	18
CAAGCTATATAGTCAACTAGAAATTATGTA	0	0	61	5	17	18	27	0	0	8	20	18	18	19	0	0	33	10	14	21	28	18	3	23	15.0417	18
ATGTGAAGACCTCATTATCTGAAATAACGG	0	0	66	22	36	52	57	0	0	0	54	88	42	64	811	0	41	27	27	59	54	33	36	48	67.375	18
GCTCTCGCCTCGCCCTTGCTTCGACTCCCC	0	0	69	9	13	7	22	0	0	28	34	16	13	17	0	0	71	7	14	18	10	17	9	12	16.0833	18
GTTCGTCAGGCCCGTAGATGGCCCCCACCC	0	0	239	18	24	37	48	0	0	77	25	37	48	42	0	0	96	27	29	41	41	30	23	36	38.25	18
AGACCCCTTACCACCAGCGGACAATCTATT	0	0	38	111	50	72	80	0	0	80	36	96	65	59	0	0	23	26	49	94	71	51	49	75	46.875	18
ATAGCTTATGATTTACCTGGAAACCTAGAA	0	0	7	13	14	19	32	0	1	124	30	68	18	38	0	0	0	8	30	38	30	19	23	20	22.1667	18
GTCCCGCCCCCATTCCCTCGCAGAGGTCCA	0	0	14	75	31	61	91	0	0	30	50	127	69	89	0	0	1	21	69	127	79	60	48	69	46.2917	18
ATAAATAGTCAGGGACGGTCTGAAACAAGT	0	0	190	56	40	56	93	0	0	42	48	144	55	90	0	0	23	61	59	102	94	74	65	97	57.875	18
AAACGTCCACGACCAGATGGCCTGTTCCTT	0	0	213	24	17	15	24	0	0	14	42	35	30	41	0	0	13	8	30	36	29	17	22	22	26.3333	18
GTATGATCCAACCAAAGTCGGCTAGCCGCG	0	0	37	46	36	58	65	0	0	46	52	57	60	41	0	0	1	22	42	76	48	28	44	43	33.4167	18
CCAACTGGCCCTTGGCCTCGTTTCCCAAAT	0	0	7	24	27	47	63	0	0	10	58	48	40	49	0	0	33	45	29	46	48	37	25	49	28.5417	18
CGCGGGGCTCCGACTGCGGGAACTCTTCTT	0	0	88	1	3	18	5	3	146	0	12	4	8	12	0	0	0	6	4	9	9	7	8	13	14.8333	18
CAATGTATTCAAGGCAGACCATTTCAACAT	0	0	1	64	7	20	15	1	0	0	14	18	11	15	0	0	38	12	20	24	11	15	11	14	12.9583	18
GTCGCAGAAAATAGAAGCATAAACGTCAAT	0	0	83	25	40	41	74	0	1	0	61	77	51	70	0	0	77	16	58	85	74	62	35	48	40.75	18
CCCCCCCGTAGCAGGTAAGCTACCTGTCCT	0	0	134	112	93	167	238	0	0	304	187	233	176	198	0	0	40	153	143	215	194	166	120	181	127.25	18
ATTCATCTTGGTTCTGAACACCCGGACGAC	0	0	52	82	59	89	135	0	0	42	56	153	98	116	0	0	34	42	64	129	117	71	58	99	62.3333	18
TTAAGGAATACAATAGAACAATCCGCACTT	0	0	145	13	33	60	76	0	0	36	51	70	50	62	0	0	86	37	37	66	50	45	39	38	41.4167	18
AAAGAGCGAATATGGACAGACACGGACCGT	0	0	15	29	49	74	102	0	0	39	112	129	93	83	0	0	87	29	84	98	83	77	68	68	54.9583	18
AGCACCTAGGACAATGATCAGCAAATTCGC	0	0	34	40	45	41	90	0	364	41	58	103	65	77	0	0	0	64	55	96	86	58	42	82	60.0417	18
TGTATAGTTATATGGAAGATACAACCAATT	0	0	300	36	34	37	50	0	0	10	59	39	54	41	0	0	10	6	20	37	46	31	32	45	36.9583	18
TCTCACTAATCCGCAATAGCAAGACGTATA	0	0	122	25	8	19	10	0	0	20	14	8	19	12	0	0	42	24	5	19	17	11	3	14	16.3333	18
CCATGTAATTTTACTTAACCTCCGTCTCCG	0	0	76	81	59	74	110	0	0	35	90	88	67	80	0	0	49	46	64	93	88	70	50	92	54.6667	18
GCGCGGCCGCTCACAACTTCCCAACAATGT	0	0	91	19	15	16	34	0	0	36	29	22	24	33	0	0	53	24	13	27	45	20	15	22	22.4167	18
ATTACCCCCGTCCACCGCCCTATGCCCTCG	0	0	68	47	66	99	149	0	0	69	89	182	102	122	0	0	111	100	84	156	103	91	77	97	75.5	18
TCCATGAGACGTAGTTTTGCTTTTAATAAG	0	0	122	23	44	46	72	0	0	110	58	90	67	68	0	0	6	26	41	80	59	55	45	62	44.75	18
CTTAATGATACAAATTACAACCGGACATG	0	0	332	80	114	166	186	0	0	54	169	246	142	153	0	0	62	136	84	187	176	133	86	169	111.458	18
TATATGCATCGTTCAAAGCTACTAAGCGAC	0	0	64	14	32	38	50	0	0	0	40	53	29	52	0	1	24	18	22	61	33	30	21	39	25.875	18
GCACCGAGCGTGGTTTCGAACGCACACACA	0	0	7	1	13	11	13	0	0	3	8	19	18	20	0	0	25	7	13	15	15	18	9	11	9.41667	18
TGACTAGAATTGAGGAGTTTGTACACAATA	0	0	120	21	24	40	30	0	0	35	32	45	29	32	0	0	36	37	45	45	38	21	31	26	28.625	18
AGTACACAGGATTACCAAGAGGGGGCACGC	0	0	189	118	123	129	214	0	0	103	99	240	146	193	0	0	137	96	96	267	148	161	96	164	113.292	18
CGAATGGTGAAACCAAATAAACGTGTTTAA	0	0	142	6	34	39	42	0	0	25	124	58	30	45	0	0	49	11	36	59	28	30	29	37	34.3333	18
GTCGTCTTGTCAGTTGCCCTATTCTGGCGA	0	0	195	49	25	56	53	0	0	30	19	64	42	47	0	0	77	46	33	56	60	56	24	54	41.0833	18
TCTCAGCAAGGGTAGAAGACTCAAACTCAA	0	0	9	54	30	28	47	0	0	65	32	33	23	27	0	194	0	15	37	47	30	33	14	40	31.5833	18
ACCTTTGCGATCACTGTAGTGCCTCTCCTC	0	0	63	65	13	23	47	0	0	2	13	41	24	39	0	194	0	11	17	47	47	21	19	17	29.2917	18
ACGGATCTTAGGCCTTCCCTAGCTGATGCG	0	0	29	63	28	68	73	1	0	26	61	62	62	78	0	0	0	51	36	94	58	47	49	62	39.5	18
CGTTGGGCTTCTGGTGTACGCCTCCCCGCC	0	0	40	99	59	62	108	0	0	167	65	76	59	71	0	0	48	69	67	110	97	56	62	69	57.6667	18
GCCCACCTGTACTATGGAGATACACGAGTT	0	0	1	7	17	12	7	0	0	0	8	11	5	4	0	212	51	1	5	3	6	5	6	6	15.2917	18
ACAGCCGCACACTTTTCAAACGTGGATTAT	0	0	79	73	25	41	65	0	0	51	69	66	48	51	0	0	150	22	32	61	52	40	22	52	41.625	18
AATAGACTATGCAGGAATGTTTCCGACAGC	0	0	9	24	8	28	37	0	1	19	14	36	35	33	0	0	0	23	14	49	34	25	15	35	18.2917	18
TACGCTATGGAACGGCATTCTGACACATAA	0	0	52	104	89	114	156	0	0	12	160	241	102	115	0	0	99	70	119	142	135	107	88	157	85.9167	18
CCGCCATTCTCTACAAGAGAATGATTTTCA	0	0	103	98	71	130	108	0	0	39	120	152	134	91	0	0	43	41	100	137	116	91	57	104	72.2917	18
TTGCGGACCCATTTGTTCATTATACTCAAT	0	0	193	62	54	57	111	0	0	11	43	71	64	77	0	0	139	87	59	139	79	66	44	70	59.4167	18
GTAGACAGTAAAACGTATCGGCTACCCGCA	0	0	126	32	9	20	14	0	0	13	16	12	19	19	0	0	18	16	13	41	18	12	16	20	18.0833	18
AGCGTAGGTCGTTTACTGCTAAGCAGTGGC	0	0	288	103	87	94	149	0	0	18	138	146	123	128	0	0	69	109	59	149	118	94	62	118	85.5	18
CCCACATCTCTCCAAAGTTGCAATATTGAC	0	0	46	27	5	8	5	0	0	24	6	17	21	14	0	0	42	3	14	20	14	9	8	15	12.4167	18
CTACTATTGCGTCCTTCACGACCTACGTGC	0	0	122	14	8	8	12	0	0	50	6	15	7	5	0	1	0	7	3	13	11	9	5	11	12.7917	18
TCAAATCGGTCAACGACCCGCGTGTTTTAC	0	0	51	26	48	59	97	0	0	37	46	108	86	65	0	0	116	65	45	119	70	63	53	55	50.375	18
ACCAGACCGGTGCCGATG	0	0	34	16	28	34	36	1	51	0	5	66	55	55	0	0	0	35	21	59	50	31	29	45	27.125	18
AACTATACACCTATACACCTTATATAGGGG	0	0	190	71	71	48	88	0	0	53	64	109	70	77	0	0	169	45	72	121	59	65	39	66	61.5417	18
TTGGCTACATCAAAAAACTTTACAATTACC	0	0	7	29	27	23	48	0	0	0	51	60	44	44	0	1	71	40	32	39	35	33	24	35	26.7917	18
TCACCAACGTAAGTTAATATCTCTCATCTC	0	0	73	97	52	51	90	0	0	92	73	83	55	56	0	0	39	75	60	67	58	56	38	64	49.125	18
TCGAGAATTAACGCATTAGACCATTACACG	0	0	124	71	49	34	83	0	0	22	42	55	45	59	0	0	64	42	48	92	50	51	49	71	43.7917	18
ACAAGACACCTAACGATGTGAAATAGTTGC	0	0	149	19	18	36	33	0	0	33	26	37	29	38	0	0	62	16	28	28	29	24	22	16	26.7917	18
AGCGGTACCATATAAACCCTCACCTACTCG	0	0	27	70	43	28	81	0	0	54	50	102	54	66	0	0	17	13	40	90	57	53	38	64	39.4583	18
CTACAGTTTTCATAACTTAATAATCCCTTA	0	0	57	4	8	14	25	0	1	4	10	55	16	20	0	0	0	9	12	29	21	12	14	19	13.75	18
GCGTCCCCAGTGGGGATATCAAGGGACCAA	0	0	71	12	28	40	47	0	173	0	72	88	69	62	0	0	7	20	41	58	61	46	30	57	40.9167	18
GGTTTTTTCGTGCCACCCGGTAGCCCTGCC	0	0	125	75	121	90	173	0	0	180	182	142	120	164	0	0	101	108	92	193	137	116	98	128	97.7083	18
ACTGTAATGCGTAGTAGTTCTGTGAACTCG	0	0	191	25	11	28	31	0	0	63	49	22	25	53	0	0	24	15	37	40	35	14	11	24	29.0833	18
TAGCCGACTCGCCGTTACTTAGATATGAAT	0	0	27	22	17	11	19	0	0	0	2	11	13	30	0	78	41	8	21	11	19	16	10	5	15.0417	18
CGTCTTGTCTACGGTATGCGAAGCTAACTC	0	0	15	44	43	62	69	0	0	23	49	77	58	52	0	0	100	13	38	69	65	52	29	48	37.75	18
TCTGATACCAGTGTTATACCCGGAATCCGG	0	0	10	112	65	90	92	0	0	76	175	123	72	90	0	0	127	44	67	141	88	84	69	100	67.7083	18
GATCAGCAATTAAAATATAGGTGAATCCATC	0	0	260	180	64	123	151	0	0	40	156	225	156	160	0	0	59	63	83	176	143	95	77	138	97.875	18
AAAAAACAATCCATTCTATAAGATCTGCAT	0	0	17	36	31	75	52	0	0	3	22	48	33	71	0	246	0	37	33	77	63	50	43	43	40.8333	18
ATTGAGACTATCCATACCGTAAACAAGAAT	0	0	1	17	6	20	26	0	0	19	24	31	12	19	0	337	0	29	9	20	15	12	10	12	25.7917	18
TGGATATAATGTACAGGGGTTAAAAAGAA	0	0	139	41	25	53	62	0	0	1	26	53	49	38	0	0	58	28	26	65	54	39	27	47	34.625	18
TTGCAGTATGACTTGAATTTTGCGATCGCA	0	0	166	81	31	29	38	0	0	30	46	44	69	51	0	0	20	38	32	57	55	43	31	58	38.2917	18
ATGTCCCCTGCCAGGATTAGTTGCGACTCC	0	0	35	32	24	25	44	0	0	59	12	24	31	35	0	0	2	25	31	40	37	18	25	20	21.625	18
GTGATCGACTCAGGGGCCTATTTAAATATT	0	0	38	62	34	77	94	0	0	6	114	105	96	94	0	0	210	56	63	98	93	58	51	68	59.0417	18
AGACATTCCTTTATGTGCCAAGAAATCCCA	0	0	90	32	34	55	65	0	0	31	68	65	35	45	0	184	0	41	41	63	52	47	21	60	42.875	18
ATCCGACATCATGTCAAGTAAAATCACTGC	0	0	1	100	14	34	53	0	0	116	41	61	41	45	0	0	45	49	33	63	55	41	34	47	36.375	18
ACCAAGTTCGCTAAAAACTGTTACTCACCC	0	0	26	39	7	20	30	0	0	35	40	12	23	24	0	0	44	5	23	28	30	23	11	21	18.375	18
ATAACCACCACCGCGGGCCCTGTCCCTCAC	0	0	7	66	29	52	76	0	0	12	90	90	55	64	0	0	61	40	36	68	58	58	35	53	39.5833	18
ATGGCCAATACTCTGAACACACCGGTCTAA	0	0	32	0	2	3	9	0	202	45	2	5	11	2	0	179	0	19	2	3	11	8	1	7	22.625	18
AGTGGGAGGCTCTCGTCAAAACGACTGAAG	0	0	44	2	23	12	31	0	1	0	23	18	24	24	0	0	15	8	17	30	40	17	10	28	15.2917	18
ACTTATAAATAAAAGCAATACACCATCGTG	0	0	237	43	18	52	61	0	0	73	52	57	41	59	0	0	48	25	29	71	48	42	35	37	42.8333	18
AGATGTAAAAATCCGGGTTGTTCTAGAATA	0	0	33	61	24	41	48	0	379	157	13	53	38	48	0	0	0	31	28	40	40	34	35	34	47.375	18
GTTAATGTGAACTCAGCCAAGATCACCATA	0	0	44	25	16	27	27	0	0	50	62	42	26	42	0	0	38	20	18	66	21	31	24	47	26.0833	18
TGTTCAACCCTAACCACTTATAGGCCTTCC	0	0	76	63	40	53	106	0	0	60	59	102	77	83	0	0	41	47	62	102	103	78	49	69	52.9167	18
CAGCAATCAGAGCTCTCAGGCGATGGGCCC	0	0	5	9	26	31	38	0	0	74	19	46	34	47	0	0	32	56	21	46	28	29	13	28	24.25	18
TTGCTAATACCTAGTGCCCGAATAACACTA	0	0	46	25	18	22	48	0	0	108	36	43	43	34	1	0	0	22	36	54	37	31	28	29	27.5417	18
GTACAATAGTACGCAGGCATTAAGTTTAA	0	0	239	22	29	27	55	0	0	200	73	63	51	63	0	0	77	28	23	73	66	59	46	48	51.75	18
GGACTTATATGCCCCAATCCTATGGGGCGC	0	0	61	46	66	75	78	0	0	56	84	95	69	82	0	0	63	78	53	91	78	58	61	75	52.875	18
AGAATGTATTTTCTCTAAACCGATTATAGT	0	0	178	34	21	53	80	0	0	24	11	69	52	48	0	0	146	24	33	89	59	38	32	59	43.75	18
AAAGTGGATTCAAGTAATACGTGTCGTAAA	0	0	95	144	106	116	163	0	0	18	137	161	112	125	0	0	120	92	124	145	163	113	108	142	91	18
GAGCCGATGATTTACCCAAAAATACCCATT	0	0	102	16	18	56	33	0	0	7	57	48	36	35	0	0	13	36	51	65	44	39	32	47	30.625	18
CTGCATCAGCGGCACGCACCAGAAACATAC	0	0	130	92	95	116	154	0	0	7	106	127	140	118	0	0	7	106	114	189	120	93	69	97	78.3333	18
TTTAGGCTAACCCTAATCTAAAGAAATGCT	0	0	87	6	19	16	25	0	0	22	14	48	9	20	0	1	0	27	5	20	18	20	18	16	16.2917	18
CTCGGACACGCACTCTCCTTTACAAAACCT	0	0	8	6	26	39	39	0	0	199	32	89	52	63	0	0	16	31	39	49	60	35	23	42	35.3333	18
CACTACACTCAACAACTTGTTAAACGATTC	0	0	386	97	88	142	144	0	0	40	86	165	110	173	0	0	132	75	108	239	180	114	88	149	104.833	18
AAATTGAAATCAAACTTCTTCCAGTAGAAA	0	0	68	52	23	69	72	0	0	105	31	63	63	62	0	0	33	61	30	73	56	47	47	63	42.4167	18
AGAATTGGACCAAATTCTGGGAAGACTACC	0	0	85	77	63	50	103	0	0	106	106	99	58	82	0	0	114	55	57	102	84	51	50	66	58.6667	18
CCTTTGAACGCCGCTAATGCCCCGCCGATC	0	0	8	12	14	12	25	0	0	0	2	20	15	13	0	631	35	1	17	12	30	14	13	15	37.0417	18
TATTGACTCTAACCTACTTCCATAGCACAC	0	0	1	13	26	37	46	0	0	11	12	45	35	23	0	176	0	32	20	49	44	33	20	25	27	18
TCCGCTCTTCAAGGTTAACAGGAATTAGGA	0	0	65	31	17	28	40	0	0	0	67	46	32	39	0	106	69	8	10	59	38	21	15	36	30.2917	18
GCCCAAATCATAATTAATACACACGAACTG	0	0	19	10	11	7	14	0	0	52	18	27	16	15	2	0	0	14	11	26	15	12	14	12	12.2917	18
AAACTACTAACTTTGCATTCTTTACGAAGT	0	0	74	32	42	57	82	0	0	19	60	74	53	59	0	400	0	11	52	97	75	66	25	60	55.75	18
GGAAATTGCCCGATTATGTGTGTGCGACAC	0	0	110	18	25	39	43	0	0	95	36	37	34	42	0	0	16	25	20	49	42	24	25	32	29.6667	18
TACACGGATATGTGACACCGCTAACCACAG	0	0	111	105	75	103	137	0	0	84	97	144	93	115	0	0	75	34	69	151	117	83	84	99	74	18
GACAACAAAACCATTTATCGCATCTCGCAA	0	0	169	40	22	28	31	0	0	0	26	33	27	39	0	668	1	8	19	41	42	34	23	31	53.4167	18
TGCTGTACACACGTCAAACTGACAAGTTAA	0	0	217	25	20	27	42	0	0	58	17	38	32	28	0	0	9	70	29	51	24	24	17	17	31.0417	18
GCTGCCTGACGTGTGCGGAAACATTATCAA	0	0	37	20	18	48	56	1	0	0	26	42	29	51	0	0	30	21	20	56	44	40	37	52	26.1667	18
ATCAAACCTAATCCTTCCACCTCTGTTCGA	0	0	186	9	14	9	24	0	0	39	17	17	18	28	0	0	6	7	20	25	26	19	20	22	21.0833	18
GATAGATCCCATAATGGAAAGTATTCTAAT	0	0	35	2	18	7	7	0	0	31	3	19	9	12	0	0	1	5	5	22	7	5	6	11	8.54167	18
GGTGGGGTTCCACTTATGCCCGCAACAAAAG	0	0	1	19	4	9	4	0	0	73	2	4	5	15	1	0	4	0	5	14	15	13	2	13	8.45833	18
TCGAATACTAAACCAAAATCCTTAACTTAG	0	0	135	7	3	16	5	0	0	21	7	4	9	6	0	0	37	2	6	21	5	1	5	12	12.5833	18
TGTTGTTTTTCCCGAGTAACATGCAACTTA	0	0	115	43	38	39	52	0	0	7	29	46	40	47	0	0	32	21	17	40	43	30	20	47	29.4167	18
CATGCTAGTGTCATCACTTCCGCCCTTTCT	0	0	58	47	38	47	62	0	0	14	36	71	57	55	0	0	93	17	25	77	44	41	28	39	35.375	18
CCTAGTTCATTAACACCAGAAGTAGCTACG	0	0	406	10	17	33	37	0	0	0	51	59	37	47	0	1	12	52	53	65	27	21	18	31	40.7083	18
TTCAAATAGCAGAAAACATGACATTATTTT	0	0	22	70	42	68	64	0	1	0	53	86	50	55	0	0	46	48	53	82	46	48	34	50	38.25	18
TATCTTAATTCCCTGACTGCGCAAGCATGT	0	0	33	28	23	75	81	0	0	17	64	82	63	48	0	0	132	19	59	75	56	49	41	50	41.4583	18
GAGTTAAAAGCTGATATAGCTTAAATGCTT	0	0	72	14	17	13	37	0	0	17	19	33	32	30	0	0	11	14	22	48	40	25	27	36	21.125	18
GCCACCACCTGGTGAACGGATTACACAGCG	0	0	167	196	130	183	241	0	0	132	220	341	232	211	0	0	90	105	165	284	257	172	128	208	144.25	18
CCCCCGTATAAAATAAAGCTAAAGATAGGT	0	0	48	18	22	40	49	0	0	120	25	81	36	45	0	0	93	50	39	62	52	27	28	43	36.5833	18
ACGGCAGCTGCCCCAACAATAATTTACCTT	0	0	101	23	26	34	34	0	0	0	52	74	37	42	0	1	1	46	31	60	53	43	28	35	30.0417	18
TACACCCTCCAATAGAGTGTAAAGAGAAAA	0	0	153	20	34	47	52	0	0	1	33	42	47	54	0	0	49	57	35	47	41	27	35	56	34.5833	18
GTATTCGTAAATTAAGCGCCCTCTATGAGA	0	0	145	65	42	52	82	0	0	0	31	50	72	64	0	1	2	24	47	86	57	43	42	53	39.9167	18
CCGCCCCTTGAACATAAGGTTTTACAGTAT	0	0	8	1	12	15	28	0	0	0	6	22	16	17	0	74	81	9	13	21	21	12	16	19	16.2917	18
TCCCCGGAGTGCAATACAACGTGGCTGCAC	0	0	8	62	24	51	81	0	0	10	67	77	75	70	0	0	50	31	48	98	73	65	43	57	41.25	18
ACTTTGATGCCACAAAAACATCATAATGGA	0	0	137	50	46	38	58	0	0	0	40	50	39	60	1	0	7	91	39	63	43	31	26	38	35.7083	18
CAATCTAGGCAAAATACGCAACGCCAATTT	0	0	181	59	91	129	139	0	0	155	166	134	112	140	0	0	142	65	102	164	121	88	76	109	90.5417	18
GTAACGAAATTTAGAAAGTGAGGGCTCTCT	0	0	6	37	47	64	79	0	0	50	73	82	65	75	0	0	52	36	58	104	65	56	41	80	44.5833	18
TATCAATTAACTTCAGATAGAAGCACTACT	0	0	89	14	23	28	33	0	0	14	17	24	24	29	0	0	33	25	9	59	30	21	14	21	21.125	18
ACGTCTGACAGCTCATTCCTGTTAAATCCC	0	0	382	243	207	327	406	0	0	242	282	428	279	331	0	0	234	267	271	434	376	271	216	323	229.958	18
GAATGACGCTCACGAGCGCCCATAGAACAT	0	0	90	36	30	13	39	0	0	0	24	23	18	16	0	136	13	12	14	32	22	24	28	25	24.7917	18
CCAACCGCTACCCATCATAAAACTATCTTC	0	0	172	172	93	149	205	0	0	164	157	188	184	153	0	0	75	53	103	191	138	121	111	147	107.333	18
ACCTTTTGTCCGTAAGCCAAGGCATTACAT	0	0	119	40	52	63	95	0	0	0	57	167	81	78	1	0	78	36	50	103	56	69	51	95	53.7917	18
CTCCGCCCCAGAAACCGGAGACTCCTCTAT	0	0	91	29	26	45	51	0	0	69	19	51	38	33	0	0	7	18	46	58	31	39	21	36	29.5	18
ACCGATCTACTCCCCACCCAAACCCAACGA	0	0	11	91	103	140	181	1	0	0	188	247	182	161	0	0	147	112	104	188	176	121	89	158	100	18
ACATTAGAAGCCCACCGAGCCCCCCAAATT	0	0	36	19	5	33	18	0	0	33	6	24	17	23	0	0	64	21	25	29	22	21	13	18	17.7917	18
CCCATACTAACTTAGTGTGGTTGCACGCTA	0	0	159	59	48	64	101	0	0	3	66	124	89	72	0	0	29	66	44	94	87	66	55	46	53	18
TCTAGTATTTCGCAGTAGGCAACTACAGTC	0	0	146	98	70	64	113	0	0	108	101	135	88	110	1	0	0	59	56	122	105	75	75	91	67.375	18
CCCATCTCGCGTCGGCTAATCGCCACTTGC	0	0	138	57	21	46	72	0	0	6	38	73	54	68	0	0	25	33	47	64	45	37	43	36	37.625	18
ACAAAGCCAAATTAACTACGCTTGCAAAAT	0	0	135	14	31	20	42	0	0	0	59	47	30	41	0	367	120	19	37	49	40	20	30	33	47.25	18
GCCTCGCCCCCACGGATATCAGTACTGAGT	0	0	29	31	31	24	56	0	0	78	22	47	19	40	0	0	41	35	23	54	35	27	30	35	27.375	18
TCACTTTGGACTAGCCAGACTAGTGATAAA	0	0	15	57	27	46	75	0	0	30	55	82	73	65	0	0	99	60	46	82	70	50	33	69	43.0833	18
CAATCGTCGACATTCCATGGTTCAGC	0	0	1	79	45	57	86	0	0	64	78	99	82	76	0	0	26	38	61	104	82	64	54	60	48.1667	18
TGTGCAATCTTAACTACCATTAACAAATAT	0	0	148	22	14	24	40	0	0	17	36	49	30	28	0	0	8	40	14	52	32	32	20	30	26.5	18
AAACTATTCTTTGAATAAATTGATGACCTC	0	0	34	96	38	96	108	0	1	79	118	112	80	76	0	0	0	38	42	100	94	68	45	85	54.5833	18
AATATACCTGGAGAAATTTACCCGTAAATT	0	0	64	58	28	41	49	1	0	0	61	48	36	42	1	0	0	22	30	76	31	33	24	51	29	18
TCGGTGTGTCCAAGTCACAAAGTTAGACAT	0	0	309	129	77	123	168	0	0	122	252	178	137	108	0	0	83	76	100	158	152	96	118	127	104.708	18
TGACAACTCGCCAGACCCATAAAAATTCGA	0	0	168	8	5	12	13	0	0	18	10	17	21	14	0	0	67	5	4	13	20	3	15	10	17.625	18
AATTTGGCGTCCATTTATTCTACATCTTAG	0	0	342	90	62	61	128	0	0	84	57	117	65	78	0	0	56	43	52	108	84	78	56	72	68.0417	18
ACACGTATAGGTTTAGCTCCACTCCGACAG	0	0	26	9	15	30	51	1	1	0	7	22	30	34	0	0	0	14	17	55	21	19	14	31	16.5417	18
ACAGAAAAGGACCCGAACAACCCCATTTGT	0	0	187	19	11	21	13	0	0	27	32	15	15	20	0	0	39	11	17	31	17	17	10	14	21.5	18
CCAAAAAGGAAACGATGCCATTCTAATACT	0	0	6	54	46	42	57	0	0	17	60	48	60	57	0	0	36	37	40	75	65	42	36	34	33.8333	18
GTAGAACCCTTGGGATGACACGACTTTTGC	0	0	19	10	27	21	29	0	0	24	12	30	28	26	0	0	62	15	15	37	35	23	10	34	19.0417	18
TACTACGTCAAACTTCTTTTACACGCTGCC	0	0	79	1	11	19	34	0	0	30	8	36	13	25	0	0	24	25	11	31	19	20	7	15	17	18
GGAGAACACTATAGTTCGACTTCACTTAGA	0	0	77	16	4	10	27	0	0	0	3	19	14	12	0	1	12	6	23	23	13	9	8	23	12.5	18
CATCTCGGTGTGTCGCCACTCTAAAGGATG	0	0	262	45	34	40	101	0	0	64	70	102	92	110	0	0	166	68	56	118	76	61	50	69	66	18
CTAACACCCGAGGCACCAGCTCTATCCGTT	0	0	124	22	38	43	52	0	0	7	11	51	48	45	0	0	52	13	36	59	59	30	30	30	31.25	18
CTCACGCCACCAGATGAGCTAACCCGCTCT	0	0	25	28	15	34	45	0	0	44	40	48	17	26	0	0	14	21	17	29	38	39	26	24	22.0833	18
GCGCCCTCAAAAACGCGTATAGATTCCTGA	0	0	201	124	52	71	85	0	0	12	66	67	65	66	0	0	29	30	29	85	56	46	42	54	49.1667	18
ATAACTATTTTTTAAGCATCAAAAGATCGC	0	0	42	131	101	131	191	0	1	0	184	179	147	173	0	0	61	112	152	243	156	125	98	139	98.5833	18
GCGGCCACATGTCGGACTGAACACGACCCG	0	0	304	112	55	112	155	0	0	70	129	161	138	145	0	0	49	100	77	198	109	107	89	137	93.625	18
AGTCACGTTAACACCTTTAAAAAACTTTAC	0	0	23	9	10	5	6	0	0	32	23	16	12	13	0	0	4	6	2	15	14	4	1	10	8.54167	18
GCACTATTAGTCCAGAAAAAACGCTAAGTT	0	0	110	6	16	31	43	0	0	36	33	51	27	41	0	0	4	48	19	38	29	21	19	36	25.3333	18
CACTGGGGAGGAGGCCAGTATTACCCACTA	0	0	95	65	31	25	49	0	0	6	17	41	22	36	0	301	0	30	25	43	33	26	15	44	37.6667	18
TAGAATACCCAATTACCTGAGCAGATTTAT	0	0	59	5	35	36	56	0	0	71	39	70	50	47	0	0	26	37	32	70	44	36	35	47	33.125	18
TATACTATTCTGGACAGCACTTAGCCAAAT	0	0	7	87	67	69	79	0	0	40	71	68	70	77	0	0	69	35	82	92	88	61	57	52	48.7917	18
TCCCAGTGTGAACCTCCCATAGTCTCGAGG	0	0	287	114	61	48	72	0	0	129	47	93	61	73	0	0	1	50	49	76	61	58	51	79	58.75	18
GTGGTTAGACCACCACAACGTTCATATCCA	0	0	25	38	21	64	54	0	0	32	62	61	38	42	0	0	61	25	21	81	51	38	36	52	33.4167	18
ATCTGATTTACAACCCGAACACAAGAAGA	0	0	1	1	18	10	3	4	330	0	32	22	8	9	0	0	0	1	5	8	7	11	9	12	20.4583	18
TGCGATTCGCGGTGCCCCAAAATCTCATGA	0	0	57	22	17	35	30	0	0	0	11	25	9	25	0	3	1	4	19	30	18	28	12	15	15.0417	18
GTTAAGATGATAACAATAAAAACGGCAAAC	0	0	229	55	83	133	137	0	0	173	116	146	113	126	0	0	63	48	87	134	132	88	82	116	85.875	18
TGTCTTAGAGATCTAATCGGCCTATTAAAT	0	0	110	49	66	71	106	0	0	91	94	87	78	97	0	0	42	64	59	99	89	59	56	87	58.5	18
TAATCTAGGCGCCCTGACTCTCGATGAAAT	0	0	68	67	32	39	58	0	0	161	43	75	71	51	0	0	35	17	29	83	60	44	37	51	42.5417	18
TGAAGGAGTGCCACCTCCATCACCAGTAGA	0	0	311	34	31	32	70	0	0	56	37	79	54	51	0	0	209	49	33	80	75	57	40	48	56.0833	18
TGCTCTGAGTGTCAATCGGCGGATCTGTGC	0	0	82	14	35	52	52	0	223	0	42	66	49	39	0	0	91	24	26	60	54	24	27	55	42.2917	18
TTTGGCATCCTACAACGTAATAGCACACCC	0	0	103	71	40	85	124	0	0	36	94	105	93	98	0	0	219	75	69	116	122	84	61	90	70.2083	18
GGACTCCCACTTTTGGACGACGCACACCCC	0	0	193	21	29	26	59	0	0	63	56	57	31	39	0	0	51	13	41	63	39	46	32	22	36.7083	18
GATTAATTCATTCAACTGTGAGATCTAGTC	0	0	99	32	37	87	116	0	1	0	99	122	101	101	0	0	22	44	64	131	112	81	83	79	58.7917	18
TCTCTGGGGAGCTTACACTACTGGCGTGTA	0	0	28	17	17	43	60	0	0	21	38	57	33	49	0	0	17	20	27	47	51	41	26	32	26	18
TCTGCTATCTTGAAACCCGATCGCAAGTCT	0	0	26	43	13	31	65	0	0	41	23	46	53	43	1	0	0	9	46	57	39	28	20	29	25.5417	18
GCTTTACTTGCAGTCATTCTCTGACCCCCT	0	0	144	84	60	141	178	0	0	106	71	160	109	136	0	0	90	93	99	170	162	110	88	124	88.5417	18
AATGGTAGACCAGCACTGAGCGAATATACC	0	0	79	33	36	57	62	3	261	0	35	61	36	45	0	0	0	22	54	91	36	34	35	37	42.375	18
ATTTCCACTAAGACACGCGAACTGGGACTC	0	0	60	11	13	30	33	0	0	14	12	27	21	28	0	0	62	21	19	29	36	25	20	25	20.25	18
CCCTACAAGTTTTGGCGAACTAAATAAAAG	0	0	206	58	34	36	46	0	0	5	40	56	56	51	0	0	26	68	33	63	67	32	22	54	39.7083	18
AACGACGCATGCGGGCCCTGGGTATACTGG	0	0	225	64	75	85	110	0	0	74	59	61	79	113	0	0	25	69	51	144	91	67	63	88	64.2917	18
ATCCTAGAATATCGGGGAAACTATCAATTA	0	0	23	17	7	23	42	0	0	17	16	37	31	41	0	1	0	7	23	29	35	37	28	29	18.4583	18
ACGCGATTTTGATATGCATGCAAAGACGCT	0	0	17	21	21	37	43	0	0	34	29	25	29	49	0	0	91	45	24	60	39	26	21	27	26.5833	18
TCCCTTAAATTCGAGTATTGCGAACGCTTG	0	0	43	110	82	130	138	0	0	14	106	124	100	117	0	0	141	66	75	139	126	79	68	101	73.2917	18
TCCTACGGAGGCACTTGCGTACGGTTCTTC	0	0	425	87	44	46	68	0	0	35	51	65	52	63	0	0	81	49	56	87	47	60	31	50	58.2083	18
CTACATGTTACCACACCACCAACACTGTTA	0	0	19	58	36	52	55	0	0	0	40	49	58	67	0	2	28	16	35	72	62	59	52	49	33.7083	18
GCGTAAAAAATAAATAAGGGCAAACTCTTA	0	0	88	29	27	28	51	0	0	7	31	33	45	36	0	0	29	5	30	31	38	34	28	36	25.25	18
TAACAACTTTTCTGCCTTATACCACTCCGG	0	0	61	19	31	14	35	0	0	20	19	34	29	47	0	0	27	28	21	53	46	36	21	27	23.6667	18
CCGCCAATATTCGAAAAATAACCTAACCTA	0	0	34	39	28	28	66	0	0	75	25	45	41	29	0	74	0	2	16	39	28	16	18	45	27	18
CTAAACACAGTAAATCAGATAAAAGAGGAG	0	0	119	91	97	122	172	0	0	74	134	190	118	142	0	0	200	110	157	192	144	116	74	127	99.125	18
CCCTCATTCGCCTGTCCCCGTGGCATAGAC	0	0	2	34	21	22	36	0	0	92	8	43	38	27	0	0	23	30	17	45	32	38	18	32	23.25	18
ACTAGAAAGGCGAATTTTACGTTGAATACG	0	0	123	30	19	46	46	0	0	90	65	59	48	46	0	0	40	26	46	70	51	46	21	49	38.375	18
TATAAGGGTGGCTACATCATTTCCACCGAC	0	0	23	20	15	21	35	0	0	27	35	34	19	32	0	0	20	7	13	25	26	22	16	26	17.3333	18
TAAAATACTAGCGCAGGTTATTGATTCAAA	0	0	135	16	12	17	17	0	286	7	8	25	16	26	0	0	0	11	15	30	19	11	15	21	28.625	18
TAGATAATACAAAATGCAAAAGCATATCTC	0	0	71	137	63	108	133	0	0	0	116	157	110	118	1	0	49	81	99	169	141	89	75	109	76.0833	18
TAAAAACTGAAGTCTTAAATATAATAAAAA	0	0	74	73	89	86	122	0	0	60	62	168	106	117	0	0	88	94	78	143	115	84	61	88	71.1667	18
TGCTCACTGACCGCGAAATCCAATGATTTT	0	0	48	22	14	18	30	0	0	43	29	40	24	27	0	0	20	17	13	37	26	22	15	22	19.4583	18
ACAACATCTCTTCGCCTATTACGTACCCAA	0	0	0	5	19	11	20	0	0	24	37	18	25	16	1	0	88	18	38	19	10	10	7	13	15.7917	18
TTGGAAAACCGGTATCATCCCGATTAAATT	0	0	0	3	5	12	24	0	0	66	11	15	18	18	1	0	93	9	2	13	16	8	10	6	13.75	18
AAAAGTTAAAAGGTCTCACCAAATTGTCGC	0	0	0	26	27	35	61	0	0	141	38	39	32	42	0	285	38	22	41	58	39	29	38	44	43.125	18
ACCACATGTCACTTATTTAAAAAACTTAAT	0	0	0	45	51	43	77	0	0	6	45	57	51	52	0	14	98	33	50	82	72	64	42	67	39.5417	18
TGAACCTCACTCCATTCCCTCCTCTCTGAT	0	0	0	59	53	49	84	0	0	114	73	128	116	82	0	676	45	45	83	88	79	59	48	73	81.4167	18
GTAATACGTGCACCAAATACGCCGTCAAAA	0	0	0	81	32	19	33	1	0	29	26	42	34	42	0	0	43	18	31	45	41	24	23	33	24.875	18
AGATGCTCCTCGAACCCAGCCTACCACTCA	0	0	0	4	9	13	34	2	192	39	34	36	28	37	0	0	0	36	23	30	38	21	19	22	25.7083	18
CTAAACTCTGGATACCTCAGACATTGAACG	0	0	0	42	38	55	63	0	270	72	23	37	53	39	0	0	57	40	38	64	45	44	33	53	44.4167	18
CTGCTACTGCAGCTACCGGTCATTATCCAC	0	0	0	67	24	33	65	0	0	126	67	91	55	60	0	2	65	48	42	49	48	38	38	35	39.7083	18
CATCTATATTCCCTGACCATTCAGGAACCT	0	0	0	28	44	41	90	0	1	109	58	80	56	56	0	0	120	54	38	69	67	28	26	57	42.5833	18
GACACAACTACTACCGCCGGCCCTACTGAC	0	0	0	116	101	62	129	0	0	94	83	115	109	121	0	1	6	38	104	197	139	88	68	104	69.7917	18
AATGACATGATTCCCTCTTGATTCCAATAA	0	0	0	63	34	58	47	0	1	125	78	57	35	53	0	0	71	6	45	79	51	46	38	49	39	18
GGCACTTAGCTCCGGAGTACGCAGCGCTTA	0	0	0	77	28	54	74	3	0	67	54	74	82	56	0	0	32	64	53	86	56	58	41	54	42.2083	18
TCGTAGTGATTAGTCTAGCCACCTAGGCTG	0	0	0	13	18	17	19	0	0	8	17	47	26	17	0	1	14	15	11	28	27	19	7	11	13.125	18
ACTTTAAGCGCAGTCGTCATCAATAAATTA	0	0	0	2	19	14	16	0	106	47	21	16	18	21	0	0	23	7	11	87	22	17	12	15	19.75	18
AACATGGTGTGAGAAGAATAATCAAGAAAA	0	0	0	42	20	36	37	0	1	35	19	31	25	40	0	0	41	17	38	52	67	25	11	40	24.0417	18
AATACCCCGGCTTATTCGTTCTTGACACGC	0	0	0	1	2	5	3	0	16	2	2	4	2	3	0	19	2	0	3	7	1	2	2	2	3.25	18
TCGCTTTTCTTATATATTCCAACTAGAAGG	0	0	0	52	25	20	59	0	0	33	38	59	42	42	0	264	10	22	23	67	53	41	25	45	38.3333	18
CACCTGGTCTACTCTCTCCGAAGTCGGCCA	0	0	0	54	1	19	28	1	0	32	6	28	28	21	0	0	33	5	15	39	21	18	15	19	15.9583	18
AGCAACGATCGTAAACACGGCGAACTAAGG	0	0	0	10	8	21	12	0	0	22	12	19	14	10	0	127	91	20	16	17	8	15	6	18	18.5833	18
GTGTTGCATCAGGGGACTCCAAACCGTACC	0	0	0	18	19	19	33	26	475	89	16	30	25	27	0	0	0	18	10	50	41	23	18	24	40.0417	18
AACAGGCTTTACCCGAAACTAACGTACCAC	0	0	0	45	37	71	78	1	0	121	28	57	71	59	0	0	92	33	18	54	45	35	31	31	37.7917	18
TAGCGGCGACAGACTACGTCTTAACCGCCA	0	0	0	28	10	14	28	2	124	0	23	14	18	13	0	0	38	9	25	9	18	10	10	17	17.0833	18
ACTCCCTTACGTTCATGGTGATCTCTTAAT	0	0	0	88	29	39	63	2	252	27	46	62	53	63	0	0	0	50	33	78	54	39	29	52	44.125	18
CCACAAATGGCTTGAATAGAACAAAAAAAT	0	0	0	21	38	11	55	0	0	34	36	63	31	28	0	1	99	28	18	31	33	25	13	31	24.8333	18
CCTCAGTCAATCAATACCCTGAACTACACG	0	0	0	21	4	8	12	0	0	47	5	15	4	11	1	0	27	7	6	19	17	12	6	18	10	18
TCTAACGCAATGTTTGCCGATCCAGCCTAT	0	0	0	65	16	50	56	0	0	31	60	44	66	66	0	126	26	22	19	73	49	54	26	51	37.5	18
CCCCTGTACCCATCGACCCTTCGCCGCGAA	0	0	0	6	27	43	50	1	0	16	9	27	47	35	0	0	56	25	26	43	33	34	27	27	22.1667	18
ACGACCCTTCCCAGTGTATACCGCCCCCAC	0	0	0	16	24	49	64	0	0	75	31	56	45	34	1	0	136	36	25	47	35	22	30	44	32.0833	18
ACAGCCTATTTCCCAGCAACCCTATTGCCA	0	0	0	19	22	20	51	0	0	45	26	47	37	43	0	1	14	18	18	30	34	30	23	28	21.0833	18
CCTTACTCATTGTAGCCTCCCCTACCCTTG	0	0	0	16	12	44	38	1	0	0	27	40	42	49	0	146	19	19	29	75	38	38	26	35	28.9167	18
GGAGATGCCCTACCAGTAAAAGCAATTGCC	0	0	0	59	23	53	61	0	0	126	32	52	49	51	1	0	16	22	34	63	31	43	23	53	33	18
CGTGCAGCACATTTCACTAACATCAGTCAC	0	0	0	44	37	37	89	0	0	10	89	62	44	73	0	1	46	36	21	99	65	46	34	52	36.875	18
TACCTTATAAGGCCCGTTACACCTACAGGC	0	0	0	86	44	66	88	0	0	34	62	105	97	94	0	88	43	54	50	84	81	64	50	71	52.5417	18
GGGCGCCCGCGTAAGCCGTATTGCATCGAC	0	0	0	12	8	17	25	0	0	146	21	41	40	28	2	0	67	18	22	34	32	32	14	23	24.25	18
GAGTATCTTCTCCCTACTCCCATCCACTTC	0	0	0	104	72	90	130	0	0	6	77	147	108	149	0	403	66	98	49	149	119	79	62	85	83.0417	18
CACCTGAACCCCATCCCACTCCAGCTTATC	0	0	0	50	28	56	76	0	0	94	81	57	61	63	0	1	204	34	58	66	59	52	44	67	47.9583	18
ATTTATCCTCCGGTGAATTAAGACTTCGT	0	0	0	19	46	36	45	6	213	3	69	70	47	49	0	0	0	35	21	42	47	39	33	46	36.0833	18
TCAGACTAGGCATAGACCTAAGCGAATTCA	0	0	0	29	24	50	50	0	0	15	16	60	42	49	0	1	72	32	26	69	56	24	14	52	28.375	18
TGAACTTTATTTATGCACTCGAAATATGAA	0	0	0	28	26	59	41	3	317	0	35	28	49	54	0	0	34	21	23	43	37	30	31	30	37.0417	18
ATCTGAGTCCTGGCTCATCTCTAAGCCAAA	0	0	0	54	31	54	54	1	57	0	53	66	42	54	0	0	107	28	27	46	49	34	31	41	34.5417	18
ACCCCTTGCCAATTTACCGACGTAAGTATA	0	0	0	8	17	16	38	0	0	1	23	16	30	29	0	163	41	14	9	34	31	22	8	26	21.9167	18
CCCTACATTCGGTAAACAATATATCTGGAA	0	0	0	45	25	30	41	0	0	74	35	37	39	48	0	1	59	21	33	32	47	22	20	41	27.0833	18
GGCGACTTTAATACATAACCATCGGACGGC	0	0	0	61	13	28	53	5	316	0	44	72	45	29	0	0	29	13	26	44	32	25	22	31	37	18
TCCCATACCGCTATTTTTCAACTCGTCTCT	0	0	0	50	16	27	33	0	0	67	3	24	23	25	1	0	4	7	26	25	29	14	13	22	17.0417	18
ATTATGCCCCTACCCTAGTAACATATAAAG	0	0	0	14	7	18	32	0	1	50	61	38	22	17	0	0	136	18	27	39	19	16	8	23	22.75	18
TGAAAGCTTATCCCGAAGAAAACACTACGG	0	0	0	18	15	8	11	5	247	5	17	22	24	9	0	0	0	30	9	21	19	12	6	10	20.3333	18
TGCGTAACCAATCATAACACGAGAGCATAT	0	0	0	47	48	44	66	0	0	99	16	58	59	53	0	1	52	40	46	54	56	43	20	46	35.3333	18
TCCCGGTTTTTGGCCCTTGCCAGTGCAATC	0	0	0	26	39	40	47	1	0	6	62	62	50	45	0	0	30	35	24	63	62	47	49	45	30.5417	18
CCGCCTCCATCACCGCGGCGCTATATTGAT	0	0	0	29	13	13	12	0	0	108	9	33	11	18	3	0	12	3	25	20	16	24	11	17	15.7083	18
ATGGCAAGAAGAGGACACAAGCGGTCAAGT	0	0	0	9	1	26	26	0	0	47	14	31	24	21	1	0	43	16	22	29	24	20	10	19	15.9583	18
TAGCAGTGTCCCACGGTGGACTTAATACTT	0	0	0	26	14	17	36	0	0	2	20	31	38	38	0	185	27	16	27	42	28	33	23	35	26.5833	18
ATGATACTCCATACGCACAGTTGCAACAAA	0	0	0	62	31	31	66	0	0	24	60	77	49	71	1	0	35	26	30	68	63	46	40	40	34.1667	18
TACCGTATTTCAACCCTTCCACTAGTTACT	0	0	0	24	18	30	52	3	613	0	36	41	36	32	0	1	0	22	32	46	41	26	25	42	46.6667	18
ATTCCATGTAGCCTCATATTAATGATAAAC	0	0	0	23	10	26	30	0	609	36	20	41	23	17	0	193	0	26	3	15	18	11	8	16	46.875	18
TAGTTACAAGCGGATTATCTACCTGGCAAG	0	0	0	22	15	22	29	0	1	30	11	40	20	27	0	0	51	24	7	33	37	19	24	26	18.25	18
CGGCCCCGCGGCGAGCAGATTTGCACGACG	0	0	0	31	11	16	21	0	0	1	17	14	3	23	530	0	13	16	5	11	13	8	7	9	31.2083	18
AATGCTTTCTGACTAAAACCATGTAGAACT	0	0	0	15	3	12	8	7	651	0	22	11	8	15	0	0	12	10	31	15	14	6	6	12	35.75	18
AACATCAGTAACTAACCTGGAGATTGCAAC	0	0	0	33	19	16	37	2	360	36	5	37	30	26	0	0	0	19	41	47	30	28	29	23	34.0833	18
CGTCTACGCGCCTGCCCACCGTATAGAAAT	0	0	0	10	6	12	21	0	54	8	1	10	8	9	0	0	19	8	6	17	10	11	11	12	9.70833	18
TCCTGACCAGATTGACCGTATACTAAATGT	0	0	0	32	16	25	30	0	0	40	39	36	22	34	5312	76	0	19	15	61	23	21	19	27	243.625	18
CCATGCTTCTAGAATCCGCACGAGACTAGG	0	0	0	36	38	54	50	0	0	40	28	93	44	55	0	2	36	17	35	67	45	40	24	40	31	18
CTTATATCGACCACTCCATTCTAGACTCGA	0	0	0	29	16	41	58	0	2	42	59	45	41	44	0	0	56	8	30	46	47	25	38	48	28.125	18
AAGACTGCGCTACGACGCGCCTAAGAAAGG	0	0	0	32	9	19	21	0	1	34	22	28	30	30	0	0	50	17	19	26	28	22	12	14	17.25	18
ACCGTCTTTGTAACTCGCTCAAGTAATGAG	0	0	0	2	1	5	3	1	81	0	4	2	4	1	0	113	0	3	1	4	1	3	1	1	9.625	18
CAACAAACAACCTGCCTATTTGTGCACATG	0	0	0	14	23	46	34	0	0	10	33	98	33	22	0	1	52	19	30	26	40	32	15	44	23.8333	18
GCCTACAAAGACGGATCAACGGCTTGGGAA	0	0	0	24	9	15	30	0	1	0	21	28	24	19	0	1	13	3	10	23	17	24	16	14	12.1667	18
GTGAACCCACTCAAGAGTTCGGTGGTGTTG	0	0	0	3	5	5	18	0	1	72	8	11	20	25	0	0	43	4	11	24	8	6	18	10	12.1667	18
AGAACTGTACTAGACTGGGCGAGCGCCACG	0	0	0	14	16	8	18	0	0	30	42	35	26	22	0	632	67	7	23	41	32	21	16	21	44.625	18
TTTTATGTTCGAGACCCGATCTCCTCGGCC	0	0	0	40	11	25	36	0	0	32	35	30	21	20	1	0	28	26	10	38	30	26	11	25	18.5417	18
TCACCAATAAATTATAGCGACAAATTTACG	0	0	0	33	23	20	31	2	184	0	32	23	24	31	0	0	10	27	7	28	25	15	16	26	23.2083	18
AACTACCCGTGACTACTCTTCGTCTGTATC	0	0	0	11	15	31	29	0	0	60	47	33	29	30	1	0	13	25	11	41	34	35	8	28	20.0417	18
GTTTGACGCCCTCTGCGCCCCGCTCATAAA	0	0	0	41	19	69	43	0	0	20	55	83	37	48	0	215	3	23	51	71	38	37	37	40	38.75	18
TCAGGCTCGGAGCCCTCACTTAGCCCTCGA	0	0	0	4	9	23	20	0	0	17	11	20	24	13	1	0	30	27	23	22	9	13	13	23	12.5833	18
GTGCCAATCCTAATGATACTTGAGTTCTAA	0	0	0	96	57	70	118	0	0	60	65	85	84	97	0	720	88	24	65	128	108	83	60	72	86.6667	18
AAACTGTAAACGTAACTGCTTTACAGACAT	0	0	0	16	2	16	12	2	496	0	9	15	18	9	0	0	6	2	9	17	18	8	11	17	28.4583	18
ATAGTTGGACTACCACGCGCTAATACTAAA	0	0	0	69	57	79	98	0	0	3	78	152	92	78	0	2	25	78	66	124	95	62	44	92	53.9167	18
AACAGAGAGCACGCCCCTTAAGACTCCAGT	0	0	0	45	25	37	42	0	0	55	28	60	44	39	0	72	18	13	34	56	34	35	26	33	29	18
TGCCGAAGACAAGATTGACATTGATTAACA	0	0	0	6	23	31	41	0	0	8	26	59	27	48	0	97	103	28	23	56	31	27	20	37	28.7917	18
TTAAATGGAACAACAAATAGGCATCAATCC	0	0	0	18	24	31	38	0	0	35	30	29	33	23	0	1	23	6	33	43	41	17	20	29	19.75	18
ACCCCTTTCGGCACACCGAGCTTCCCTCTG	0	0	0	31	45	77	59	0	0	53	88	74	75	80	1	0	86	39	47	112	65	37	42	75	45.25	18
TCGCCCCCTCTGAAAGTCGAACTGTACCAC	0	0	0	44	27	65	89	0	0	59	58	80	73	66	0	1	64	72	59	71	71	61	41	61	44.25	18
GGTTGTCTCCGTTCGGGGGGAACCCCCGGT	0	0	0	43	15	17	42	13	169	0	3	41	25	29	0	0	73	29	40	36	37	16	8	12	27	18
CGCCAGTGTTTAGTCTTGCTCTCATGGCTC	0	0	0	14	36	20	48	0	0	14	15	42	57	56	0	216	80	19	39	55	32	28	31	32	34.75	18
TGTACCATATCTAACAACCAAGCGTGCCCC	0	0	0	42	35	52	77	0	1	4	95	93	67	57	0	0	79	13	46	90	75	48	44	61	40.7917	18
TTCAAGTAGGTATCGCCTTAGGTCCCGACA	0	0	0	20	18	35	40	6	704	0	45	47	27	27	0	168	0	18	19	46	49	22	15	39	56.0417	18
ATTACGCATAGATATGTAAACCCTTCGAAG	0	0	0	58	55	93	90	0	0	63	60	108	81	88	1	0	38	37	53	98	101	66	51	82	50.9583	18
AAATCTAAATTGAAACACTTCATATATGCC	0	0	0	88	46	39	45	0	0	63	50	63	33	52	0	762	55	28	34	61	62	33	27	52	66.375	18
CTGGCGCCCCTCCCCGTGTACATAATCGTC	0	0	0	56	30	48	70	0	0	86	46	104	44	55	0	429	74	34	23	63	60	31	37	41	55.4583	18
CACAAGTCGACAAGATACGGAGCTTTCCGA	0	0	0	35	42	37	78	1	0	113	42	99	53	89	0	0	10	53	41	54	67	44	40	69	40.2917	18
AGCTCCCTATTAACCGTCCATAATCCCGCA	0	0	0	7	12	38	21	3	409	0	26	13	19	16	0	0	44	11	17	24	20	25	6	26	30.7083	18
ATTATTTAGATTTAACGCTACCTCTCTAGT	0	0	0	14	5	16	17	0	0	13	1	22	8	10	1	714	0	2	5	10	7	13	10	10	36.5833	18
GGTGAATGAAGCGCCCACACTGGCTACTAC	0	0	0	38	5	23	23	0	0	40	29	32	26	30	0	134	53	6	14	29	15	14	13	30	23.0833	18
CGTACACGATCTTGCAAACCATTCTTAGCC	0	0	0	23	21	20	20	0	1	70	8	39	18	27	0	0	8	17	11	25	29	18	19	27	16.7083	18
AGTACCTAATTACTGCTGCTAAATACCCCG	0	0	0	34	6	14	20	0	0	34	5	21	13	22	1	0	7	5	9	17	18	11	10	21	11.1667	18
GACGGAAACAGAAATACCCACTGGTAAGAA	0	0	0	12	26	28	59	0	0	81	12	60	77	62	0	4	34	37	57	86	56	54	43	43	34.625	18
TATCCCAAAGCTACCATCAAGCCGATCCCA	0	0	0	0	4	3	5	1	0	1	0	10	6	7	5059	1	32	4	2	8	9	7	8	13	215.833	18
GCCCACCACTAAACTCCGTCAGTCGCAAAG	1	0	0	4	10	17	23	0	0	0	10	27	14	13	0	0	29	8	10	25	18	10	13	15	10.2917	17
AGCTTCCCTGACTAGGCGATTAAGAGACA	1	0	0	44	14	30	35	0	0	35	62	40	32	31	0	0	0	17	18	33	25	22	15	22	19.8333	17
ACAACATGACGCAAAAGCCAAAATATCCTC	440	0	0	36	9	33	51	0	0	0	30	44	23	34	0	0	42	14	21	31	23	20	16	25	37.1667	17
GAGAGCACCCCTGATCGGACTGTCCATTAC	1	0	354	61	77	83	106	0	0	0	109	137	88	118	0	0	0	65	82	163	134	93	75	96	76.75	17
CCGTAGCAGATTGCCCTGCTCATTAAGATC	1	0	0	37	25	24	38	0	0	0	50	34	34	27	0	0	24	42	14	52	24	20	17	33	20.6667	17
CTTTCTGCGCACACCAATACGATAAAGCCT	1	0	0	50	15	21	34	0	0	82	18	37	11	17	0	0	0	8	18	29	20	14	9	28	17.1667	17
TAGAAAACATTGCCTTAGCCGGGGTAGTAG	1	0	124	7	19	31	24	0	0	0	47	36	24	26	0	0	0	51	22	25	22	24	15	26	21.8333	17
AGCAGACATGGATACTCAACACGGACAGTA	1	0	0	102	27	51	60	0	0	0	24	55	31	31	1	0	0	11	33	32	34	21	22	38	23.9167	17
TATAAGTAATTGCAAAAAAACGTATGAACA	1	0	0	17	6	11	5	0	0	2	12	14	13	7	0	0	0	11	8	8	14	10	12	7	6.58333	17
CAAGACTTTAGACTCTAGTTATATAAAGTC	1	77	0	5	4	3	10	0	0	0	0	6	8	11	1	455	0	6	0	8	3	8	5	7	25.75	17
GAAACTTACGGACCGATTAAAACCGTAACT	1	0	0	10	8	15	13	0	0	0	40	23	27	8	0	533	0	16	18	33	18	11	13	13	33.3333	17
AAGCAGCGCGATGAACTAGTTGACTCTTTC	1	0	210	70	17	36	35	0	0	0	6	29	32	36	0	0	0	49	22	35	30	27	21	29	28.5417	17
GAAAGTTCGAATCCTGAAAGCCAAATTAAC	1	0	0	16	19	25	32	0	0	17	24	42	29	38	0	0	0	4	16	45	36	26	18	30	17.4167	17
CACCTCGTAAAGCCTTACTAGATAAATTAC	1	0	0	43	40	33	49	0	0	0	26	36	44	52	0	0	7	33	38	55	44	24	21	50	24.8333	17
GCAATAAAGTATGTAAATCTTACTTATCCG	1	0	0	19	9	2	13	0	0	32	23	18	10	5	0	216	0	0	21	13	14	9	9	11	17.7083	17
CCCGGGTGTATACCCTACTTTTGCTCGCCC	1	0	0	16	16	31	18	0	0	0	19	28	23	23	0	0	2	6	9	24	21	14	8	22	11.7083	17
TACCTTTATATTCAAGACTCATTGCGAAAT	3	0	0	15	21	26	30	0	0	0	24	45	19	37	0	0	13	15	33	33	34	21	20	20	17.0417	17
CGTCCGTTCGGTTAATAATGTAGTCACTGC	1	0	0	29	13	16	36	0	0	0	23	20	17	21	0	0	68	8	6	23	15	13	10	12	13.7917	17
ATCTCAATCTAAACTCCGTCCCTGCAGTCC	1	0	0	29	12	21	18	0	0	0	17	37	17	24	0	0	18	11	20	15	24	11	16	9	12.5	17
GAGATCTAGTCCGTACTCGTAGTTCGACAG	1	0	10	2	6	11	11	0	0	42	0	3	12	7	0	0	0	5	2	18	11	7	6	16	7.08333	17
GAGGCCACACTGGCAGGGAAAGTTAGGAGT	1	0	0	28	3	10	4	0	0	31	0	3	3	6	1	0	0	3	3	3	6	2	2	4	4.70833	17
ATAATCAAACTACTAGCCGCTTCTTCTCCA	1	0	0	18	6	8	12	0	0	0	29	9	9	13	0	0	41	7	6	8	13	9	2	7	8.25	17
TGACCCTTCGAAGGAGACGTTTGGGGCGTA	1	0	87	45	29	46	95	0	0	0	44	91	52	46	0	0	0	35	33	93	67	51	52	56	38.4583	17
TCCCAGTGTATTATGCACAACCAGGATAGT	1	0	0	58	26	30	48	0	0	0	60	39	40	32	0	0	96	17	11	57	27	29	33	50	27.25	17
TGCGAACAGCCAATGTACCCGAACCAGCCC	1	0	0	2	5	14	13	0	0	0	14	8	11	13	0	0	1	1	5	8	11	10	5	16	5.75	17
ACCGGGAACCTGCAGACGACCGGGAGAATA	1	0	0	65	24	43	53	0	0	93	37	38	45	47	0	0	0	37	19	74	52	19	25	49	30.0417	17
ACGAATTCAGTCGAACTAAGTTTCTCACGG	1	0	0	14	22	35	64	0	0	0	69	50	54	69	0	0	34	25	29	62	51	40	26	38	28.4583	17
TCCTCAGGTCGCGGCCAATCACATTCATTC	1	0	0	9	15	23	25	0	0	26	11	29	15	27	0	0	0	13	13	34	24	22	12	28	13.625	17
ACCCTTATACCGTATTCTGCGGAACCTGAG	1	0	0	3	10	13	13	0	412	0	21	22	13	19	0	0	0	13	5	20	28	17	14	13	26.5417	17
AAATGGTATTTAAGTGGACATGGGACCCAA	1	0	133	51	5	21	31	0	0	0	15	27	11	14	0	0	0	4	10	13	21	13	14	19	16.7917	17
ACCGTGAACACACGGTCACGCGCCATTTAT	1	0	0	30	9	33	45	0	0	130	25	48	36	25	0	0	0	13	35	39	32	31	20	40	24.6667	17
GCGCCATCTCACCCCAAGTCCCGACTAGT	1	0	1	9	18	21	13	0	0	0	9	20	19	11	0	0	0	10	10	30	21	18	9	20	10	17
TACACCTCACATCTACGCTCTTAATTGGAT	1	0	0	24	22	8	18	0	0	0	9	14	16	20	0	0	57	12	12	16	26	11	12	16	12.25	17
AGCTATCCATGAATGTGTTAACCACCAAAA	1	0	21	19	4	1	9	0	0	0	1	11	15	3	0	0	0	1	5	10	5	7	8	6	5.29167	17
CGGTAACAACATAAGCCCGCCTGACTTACT	1	0	0	4	3	3	8	0	0	0	6	5	7	11	0	768	0	3	15	17	6	5	3	3	36.1667	17
TTCACATGCCACCGGTGCAACCTGTCGAAG	1	0	0	18	16	39	27	0	0	1	32	74	27	45	0	0	0	31	23	36	33	33	17	20	19.7083	17
GTGACTTAACCTAAAACCTAACAACTTAGT	0	2	0	5	12	14	27	0	0	23	37	20	21	18	0	0	0	11	9	32	13	19	12	23	12.4167	17
TTATTTCCAGTCCATGCTCTTAAAGAATAT	0	87	14	14	16	19	30	0	0	0	37	30	25	25	0	0	0	19	11	32	23	13	18	28	18.375	17
GTGCATTGCCTTGCACTTCGCACCACGGGG	0	681	54	2	13	31	24	0	0	0	24	71	36	33	0	0	0	63	26	49	34	17	17	27	50.0833	17
CGCTCCAACGCTGGCCGCATACAGGCCAAG	0	98	0	7	8	15	8	0	0	8	4	14	2	10	0	0	0	1	5	13	12	8	3	7	9.29167	17
AGAACAAACAAAAAATAAAATACACGATTG	0	838	0	32	37	30	50	0	0	0	32	51	45	39	0	0	115	73	37	80	45	45	23	49	67.5417	17
CCACCTGAGCCTCGGTGAATGATCCCCCTG	0	497	0	120	35	36	65	0	0	0	74	60	72	66	0	0	13	29	41	89	53	52	46	49	58.2083	17
ACCGGACTAGGAAAGAGGGTCGAGCTGTGA	0	310	0	6	15	19	15	0	0	0	8	30	27	23	0	0	34	18	11	22	29	20	11	19	25.7083	17
AGCCAGGCGCTTAGTCTAGGAATACCCTTG	0	418	1	33	12	18	13	0	0	0	7	12	11	11	0	0	0	2	10	21	11	3	7	12	25.0833	17
ACGAGTTTAAATTTTACTAAGGAATCCCCT	0	1	0	56	35	39	59	0	0	38	47	60	30	49	0	0	0	37	27	55	45	35	37	38	28.6667	17
CCTTAACCGCTACTATAATGATTCCACGAC	0	111	100	38	28	47	39	0	0	0	37	53	36	49	0	0	0	15	16	50	48	33	19	20	30.7917	17
ACTCATCAATAGCGTAACTACCTAAGTAAC	0	157	79	20	8	17	25	0	0	0	1	14	15	12	0	0	0	19	9	16	16	14	9	16	18.625	17
AAGACTACTCGCCCCTCACATGTAATAGCT	0	94	0	4	5	11	22	0	0	109	34	16	15	23	0	0	0	2	9	20	20	13	14	23	18.0833	17
CGTTCAGCGGAGCGCTTAGTTCCCGACACC	0	263	0	43	21	31	43	0	0	0	17	60	28	50	0	0	30	33	26	50	47	35	17	43	34.875	17
CTATAATGCCCAATACAGAACCGATCTCC	0	185	0	6	10	3	6	0	0	0	1	10	6	1	1	0	0	4	3	7	3	5	1	2	10.5833	17
GTAAGCGCACAAAGTCCAATTTGGCATGAC	0	658	0	106	37	62	40	0	0	0	58	54	52	42	0	0	11	24	28	68	41	31	40	39	57.9583	17
TGCCCAAACTGATCATAGCTCACGTAGCCC	0	382	48	17	8	6	22	0	0	0	19	24	9	19	0	0	0	4	9	12	11	9	7	11	25.7083	17
TAATCCCTATTACAGTTAGAAGCGTTGAGG	0	1	58	11	16	10	12	0	0	0	43	39	19	12	0	0	0	5	5	24	5	13	9	13	12.2917	17
TGCCGACCAACACGTTGCCCGCCTGACCAG	0	359	23	10	4	14	7	0	0	0	24	10	14	21	0	0	0	18	4	24	14	10	10	15	24.2083	17
CTAACACAACCTTTTAGACTTATAATTCCA	0	401	0	56	48	76	81	0	0	84	90	121	62	93	0	0	0	20	53	98	74	43	43	63	62.75	17
AACACTCTTTCGCTCAGTAGCCGACCTTGC	0	599	0	3	11	21	31	0	0	31	22	31	18	28	0	0	0	13	39	30	22	14	14	45	40.5	17
CCGACATGCATTTCGATTTTATAACCACCT	0	1	0	2	11	23	14	0	0	0	0	17	9	13	0	747	3	4	10	12	22	9	9	9	38.125	17
CCCGGCGTCGTATGCTCGTGCTTATACTCT	0	135	4	9	3	4	11	0	0	0	10	9	8	13	0	0	0	5	4	15	5	2	1	6	10.1667	17
TGGAACCCGCGTGAGAAATTTTCCTTGGCA	0	1	101	18	14	17	28	0	0	0	30	43	37	26	0	0	0	20	16	41	32	31	10	27	20.5	17
AGCGGAGGTTCATACTCGATGTCTGCCCTC	0	1	0	46	22	31	27	0	0	75	7	22	31	28	0	0	0	35	23	38	41	21	15	24	20.2917	17
GTCCACCCCCCCAGACCGCACGGTCACTCC	0	188	62	0	0	11	9	0	0	59	24	6	4	9	0	0	6	2	4	9	9	1	5	4	17.1667	17
CATTACGCCCCGATTCATTATATATGTTAC	0	1	95	5	18	20	25	0	0	0	7	24	29	20	0	0	0	10	11	28	18	22	16	17	15.25	17
GAGAAAAGCAGAGCCAGGGACGAAGACCCC	0	527	0	0	4	5	19	0	0	1	2	3	8	15	0	0	1	30	5	10	8	7	2	9	27.3333	17
GGACGGTTCTCCTAACCCCTTTGTATCGCT	0	860	0	20	23	43	67	0	0	0	64	40	34	31	0	1	0	33	17	60	44	26	30	49	60.0833	17
TCCTACCCCCACCCGATATTGCCTCGAAAG	0	1	0	22	24	21	35	0	0	0	4	36	7	33	0	45	0	9	20	42	26	18	19	40	16.75	17
TATCGCGTCCACAAAGACTAAATGTGACTT	0	1	0	3	4	2	8	0	0	127	14	7	6	6	0	0	0	1	10	11	5	7	7	5	9.33333	17
GTAACTAACAAACGCTCCAGTTAGGATCGG	0	574	279	33	32	49	76	0	0	0	64	109	47	60	0	0	0	44	35	82	55	50	47	52	70.3333	17
CTCAATCCTTAAGGGACGTTACCCCCATTA	0	347	61	23	24	18	21	0	0	0	37	38	22	23	0	0	0	17	22	30	13	20	13	27	31.5	17
GTTATAAAAGACTGACACAAAAAATCCACG	0	1	0	4	5	9	14	0	0	0	55	6	8	11	0	6	0	16	9	14	8	17	6	9	8.25	17
ATGAACAAATTAAATAAAATTTATGATTCC	0	165	0	10	19	26	35	0	0	0	17	25	38	26	0	0	92	26	21	39	35	24	17	24	26.625	17
CGTCCTACGAATAAATCCATACATTTTGTC	0	1	0	4	4	14	10	0	0	0	13	16	12	7	0	0	13	15	14	12	7	5	8	12	6.95833	17
TATACAAAAACTGTAACGCATGTGAATCCC	0	1	0	9	35	24	41	0	0	0	5	51	17	17	0	0	9	3	19	28	20	13	25	23	14.1667	17
ACCAGCTGGAGACCCAGTCTCTGCCCATGA	0	1097	0	12	14	24	43	0	0	0	38	45	36	34	0	0	52	21	20	41	28	30	24	23	65.9167	17
TGGCTAGTATTTAGCTAACAACATGAGGAA	0	137	0	52	30	66	53	0	0	0	46	55	63	55	0	0	49	27	30	51	55	37	23	29	35.75	17
CCTTAGCGAGCTACTGTTATCCGATAATAC	0	1	0	13	2	13	27	0	0	15	0	21	13	19	0	7	0	17	12	25	14	11	13	11	9.75	17
GTATTTAAAATAGAAACTATGATGCAAACA	0	1	0	1	3	3	8	0	0	0	12	11	16	17	0	93	0	4	3	18	9	4	6	14	9.29167	17
ATATTATATTCGCCTACTCCGTAACCCCCC	0	372	0	8	6	7	14	0	0	0	40	15	9	8	0	0	52	1	8	24	11	12	14	12	25.5417	17
CGTCGTATCTGTTGTACAATTCCACAAGCT	0	401	0	8	24	18	23	0	0	0	44	29	9	40	0	0	52	5	16	30	24	24	18	17	32.5833	17
CCACTACTACCGTACCCTAACCACCCAATG	0	665	0	44	33	31	74	0	0	0	63	82	53	62	0	0	63	36	58	85	57	56	27	56	64.375	17
CCCCCCCGTTTACCATGTAACTGCAAACTA	0	509	18	34	13	34	30	0	0	0	20	31	36	25	0	0	0	12	11	40	26	16	15	22	37.1667	17
CAACAAAGTTCTCAACTCGTCAACTTTAGC	0	1167	0	10	21	45	68	0	0	0	38	93	48	47	0	0	69	28	34	71	39	49	28	51	79.4167	17
GTACCTCATCAACACGCCCTGACCCCGCAC	0	441	0	23	49	55	79	0	0	0	46	88	68	69	0	0	10	46	39	99	74	62	55	49	56.3333	17
CGTAAACCTTAGACGTCCACGGCGATCACT	0	306	111	58	39	30	56	0	0	0	36	44	52	40	0	0	0	14	43	83	47	27	36	58	45	17
AAACCACAAGGATTATGACATTATCAAATA	0	289	0	4	8	6	7	0	0	86	0	8	6	8	0	0	17	12	5	7	13	6	9	9	20.8333	17
TTTTAGGCTTTATGGACAGATCCGAATGAG	0	458	0	34	44	53	69	0	1	0	36	62	51	41	0	0	0	60	32	69	52	40	31	40	48.875	17
TTGTAATACACTGTCTCTCCCTCAAAAAGT	0	166	81	15	33	43	72	0	0	0	27	85	58	61	0	0	0	18	57	66	65	44	44	45	40.8333	17
TATCGTTATACACTTAAAAATGCTAAAAGC	0	331	0	5	11	10	24	0	0	0	28	32	6	10	0	0	42	6	8	21	21	12	20	13	25	17
CCTACACTCACAAGATTGATCACTTATACA	0	1	76	24	18	43	42	0	0	0	12	28	11	32	0	0	0	9	20	39	38	24	12	23	18.8333	17
CCGCAGATCGTGCAGCCATTGAGCACGACC	0	1034	1	0	12	7	7	0	0	20	39	4	9	8	0	0	0	1	3	9	13	13	3	7	49.5833	17
TTACATAGTAAGCTCTGCTGTCGGGGACAT	0	0	160	54	14	30	28	0	0	48	40	46	42	47	0	0	0	48	30	46	41	33	29	30	31.9167	17
AGATACAAGATATTAGGCGCCACAATACTT	0	0	14	14	21	33	31	0	0	0	26	50	33	30	0	0	16	22	34	40	32	24	16	40	19.8333	17
ACGTACCGATAATTTCCGCACCACCCCTTT	0	0	192	54	36	42	59	0	0	0	28	62	74	56	0	0	18	48	37	44	26	35	20	41	36.3333	17
TACCGAAATTTTAGTTGCACCCTCACACCC	0	0	111	54	40	70	74	0	0	0	81	75	58	68	0	0	30	122	41	91	94	60	39	66	48.9167	17
TTCCAATCTAACGTTTGTCTGCTTACCAAA	0	0	212	126	77	62	103	0	0	0	105	134	80	106	0	0	15	72	62	144	109	90	59	87	68.4583	17
TACGTACGCTAAACCAACATAATAGTGGCC	0	0	172	36	28	47	63	0	0	18	58	69	34	41	0	0	0	14	31	50	41	36	29	37	33.5	17
TGACCTACCCTAAGACATACAAGGCCATAA	0	0	187	12	11	42	34	0	0	0	47	28	39	25	0	1	0	22	14	43	26	20	11	33	24.7917	17
ACCCCTGCCACAAGTATCCCTAAATCGAGT	0	0	96	31	9	28	53	0	0	17	50	38	52	29	0	0	0	41	31	52	48	30	22	33	27.5	17
ACCCACTCCGGGCATTCCTAAACGGGCAAC	0	0	1	2	4	6	19	0	0	0	3	22	7	14	0	0	19	6	15	9	16	14	4	9	7.08333	17
TCGCCAACATAAACAGAAAACAATCTAAGG	0	0	32	16	22	27	41	0	0	0	21	47	44	41	0	0	11	19	22	37	27	25	18	28	19.9167	17
CGGACATCGCCTCTTCGACTCTCACCCAGG	0	0	112	29	16	22	49	0	0	0	29	62	42	34	0	0	50	35	26	29	33	35	20	37	27.5	17
CGGGGTGTCTACCAGGCGTTACAAAGTTAC	0	0	8	16	7	2	6	0	0	54	28	31	9	10	0	0	0	5	7	15	12	12	4	11	9.875	17
ATTGGTATGAAAGTTGAAGGTACAAACGTG	0	0	191	26	32	44	45	464	0	0	40	33	37	34	0	0	0	21	32	53	42	22	31	32	49.125	17
CAGCAAGTGGCATCAATCCGCCACACAAGA	0	0	52	39	30	39	54	0	0	0	62	62	42	48	0	0	31	33	38	71	68	39	28	28	31.8333	17
CAGGTCTGACATTTTGACTCGCCTTATTAA	0	0	35	4	19	20	31	0	0	18	3	20	19	21	0	0	0	7	12	24	28	26	18	18	13.4583	17
GCCGTGTGTAGAGTCCCCTACTCTTAATTG	0	0	13	2	8	8	8	0	0	0	3	10	6	9	0	0	18	4	5	4	6	5	7	11	5.29167	17
CTAACTATCCAACGCCACATAGTTATTCCA	0	0	111	38	22	22	30	0	0	0	25	17	38	29	0	0	34	8	25	35	25	24	14	30	21.9583	17
GCCGGCTATAACCGCACAGACCTCGGCAAC	0	0	34	3	4	6	10	0	0	46	6	27	9	11	0	0	0	1	6	11	12	7	11	10	8.91667	17
ATGTCTACATCATTGACCTATCACTCCTTA	0	0	38	23	4	10	19	0	0	0	7	13	12	7	0	0	19	2	9	11	23	14	10	15	9.83333	17
TCCATCAAGCTATTTCCATACACTCCTATC	0	0	343	37	22	41	78	0	0	59	26	76	61	73	0	0	0	69	29	77	69	50	39	63	50.5	17
TGAATTACTATAATATCCCCCTTTCGCTTC	0	0	46	6	10	5	28	0	0	0	14	21	8	16	0	0	66	23	10	16	19	16	20	10	13.9167	17
ACACTTTACCTAGCAAAAGTTTACCACTTG	0	0	219	29	16	43	46	0	0	0	32	69	40	38	0	0	24	32	21	48	31	40	20	36	32.6667	17
AATCGTTTGTTAGAAGCGTTCCGTGGCCGG	0	0	110	8	3	10	18	0	0	23	4	19	8	19	0	0	36	0	15	15	16	16	10	14	14.3333	17
ACACCCATAAGAGTCAATCACAATAGCTCT	0	0	12	16	11	19	19	0	0	0	1	31	16	19	2	0	0	18	12	26	18	15	17	12	11	17
TTCAAAAATACTGACAGCCCCAACGAAAAG	0	0	143	118	109	130	203	0	0	49	197	185	119	137	0	0	0	64	90	175	152	82	103	125	90.875	17
TGCTCTTCTATAGACGCAAAACTACAAATA	0	0	162	18	40	41	77	0	0	0	83	113	67	66	0	0	12	27	64	100	67	65	43	82	46.9583	17
CAGTACTCTTCAGCAGCCATCTCAAAAATC	0	0	99	17	13	23	24	0	0	0	34	17	22	21	0	0	26	25	4	31	31	14	12	19	18	17
ATATTAGTCTTTAACGTACTTAATACTATA	0	0	159	15	41	38	55	0	0	0	24	61	55	41	0	0	39	24	42	53	53	60	35	52	35.2917	17
TCCACACCAACTATCTGAACATAACAAATA	0	0	67	4	5	7	12	0	0	0	4	6	3	8	0	0	22	2	4	11	8	5	5	9	7.58333	17
AGGCAGATTACAAGTCTCAACAAGACCTTC	0	0	157	1	10	27	19	0	0	30	30	24	16	22	0	0	0	13	39	18	25	12	12	8	19.2917	17
ATGGATCCATCAAATTAACAAACAGTTGGT	0	0	15	3	16	37	47	0	0	0	46	58	52	40	0	0	45	40	22	54	31	46	38	28	25.75	17
ATGAACAAAAGCGAAAAAACTCTCATAACA	0	0	2	17	18	15	14	0	0	0	14	16	30	22	0	0	65	12	12	21	17	12	8	22	13.2083	17
CACAGCCGGCCGGACCTTAATGTCCACCGT	0	0	24	76	42	43	63	0	0	0	98	91	57	55	0	0	126	30	33	66	67	47	41	52	42.125	17
AACCTGTCGCCCACTTGAAAGTACAATGTG	0	0	116	25	15	14	30	0	0	0	8	34	20	22	0	0	87	28	9	26	25	17	29	13	21.5833	17
CACGTAATCCTACACATTGAACATCTACCG	0	0	58	6	6	1	12	0	0	0	3	20	9	14	0	0	48	2	4	11	16	9	7	24	10.4167	17
GTAACCAGTACAGTCACGTGACTTCAAAGA	0	0	160	6	18	19	39	0	0	0	6	34	21	32	0	0	35	28	30	39	23	30	23	25	23.6667	17
TGGCGAATAGATAAATTAACCGTCAATGCC	0	0	58	16	8	7	13	0	0	3	19	14	13	4	0	0	0	9	2	13	20	10	9	13	9.625	17
CTGGCAACAGCCCACTTTGCGGAAAAAACT	0	0	1	72	25	51	65	0	0	0	72	55	44	61	0	0	1	26	35	61	57	45	35	69	32.2917	17
AATTGTGTAAAGCCCCAGTTGCGTCACCTT	0	0	32	73	11	22	31	0	0	28	17	16	14	17	0	0	0	8	11	32	22	23	21	18	16.5	17
ACATGTCAATGCATACCACTATTTAAATGT	0	0	24	4	19	13	17	0	0	0	29	15	12	10	0	0	52	9	8	17	11	9	5	19	11.375	17
AGAAATGATATTCCGCGATGCTGTTATAA	0	0	2	71	30	30	53	0	0	109	72	33	34	57	0	0	0	27	36	57	45	32	32	36	31.5	17
ATAAAATTCATTACAAGTAAGACTAATCAA	0	0	7	28	27	29	33	0	0	19	45	59	25	29	0	0	0	12	44	58	33	28	19	49	22.6667	17
CGTGTTGCGTCAAGAGATCTCAGCGCTTAC	0	0	16	5	8	17	32	0	0	3	21	16	10	25	0	0	0	4	12	23	24	22	13	24	11.4583	17
AAGTCACTACCCAACAGCGCATTCCCCCAT	0	0	95	11	31	33	27	0	0	0	49	35	21	43	0	0	138	9	27	34	36	25	20	19	27.2083	17
AATCCATCTGCCAGGTAATAACCAACTCCG	0	0	92	33	2	14	20	0	0	0	5	39	10	15	0	0	33	6	22	33	17	9	11	19	15.8333	17
AATGTGTCACCGAGTACCGCCGGAAAGACA	0	0	11	16	12	24	28	0	0	65	7	18	14	14	0	0	0	20	14	32	28	17	16	15	14.625	17
TAAATATTACGGCTATTGCCTATTAATAAC	0	0	36	0	6	6	14	0	0	21	7	15	6	7	0	0	33	2	7	8	4	2	3	13	7.91667	17
CTGAACCTGCGCACAGATCTTTATCGTAAC	0	0	30	28	16	46	59	56	0	0	51	58	36	52	0	0	0	52	23	70	49	38	32	48	31	17
GAGGTTTCCTGCAGAGTTTTACGCGAGCAC	0	0	94	37	12	7	35	0	0	0	44	45	28	28	0	1	0	3	23	26	26	27	18	28	20.0833	17
AGTGAGCTTAGTCATTACGATAGCACCTTG	0	0	39	26	12	20	24	0	0	0	2	20	21	13	0	0	44	2	9	26	12	17	10	18	13.125	17
GCTACTCGATACCCGGCAAAGTAAACGCTT	0	0	14	14	0	23	27	0	0	1	3	20	19	13	0	0	51	11	12	22	16	18	9	11	11.8333	17
TGTTATCATAAAAAAACTGCTTTGCTACTG	0	0	12	35	24	19	56	0	0	104	33	63	46	35	0	0	0	61	46	32	36	38	18	50	29.5	17
GCCCGGGACTATAAGTAGCCTCATGACCCC	0	0	88	77	86	105	103	0	0	16	130	120	117	96	0	0	0	69	81	142	111	78	67	100	66.0833	17
TCGACCTAACGTTTCTAACCGCTACAACAC	0	0	107	7	5	17	19	0	0	0	13	10	6	8	0	0	16	14	3	11	23	11	13	16	12.4583	17
CCCCTCCACCAGTCCCACCCCTTATTTGGT	0	0	140	27	6	23	24	0	0	51	13	36	15	26	0	0	0	15	25	26	17	25	11	10	20.4167	17
GACTTCGTACAGCGTCCTGTCCGCTCCACC	0	0	101	26	32	27	44	0	0	0	61	40	42	35	0	0	53	26	26	62	52	47	27	37	30.75	17
CCAGGAACAATCCCAAATGCAAAATGTTCT	0	0	95	121	68	80	127	0	0	85	58	106	89	89	0	0	0	63	68	137	106	67	61	91	62.9583	17
ATCCCTCTGAACGAATCCGTTCGGAACCAA	0	0	303	1	21	16	15	0	0	0	5	16	17	19	0	0	60	6	12	15	19	13	7	10	23.125	17
TATATAAAGTTTACGAGTTAAATGAAGTCA	0	0	121	23	24	11	15	0	147	0	22	33	14	20	0	0	0	6	43	26	26	19	15	21	24.4167	17
GTACCCAATGTTTCGCCATATCATGACCTC	0	0	61	40	31	38	61	0	0	0	67	60	43	54	0	0	71	51	39	57	65	41	38	44	35.875	17
CACACCACCAAAAAAGATATGTTGGTAATC	0	0	200	0	2	8	9	0	0	42	9	23	14	8	0	0	105	6	6	6	14	11	4	12	19.9583	17
TGTGCCTATGCAAGGTTCAAAGTCAAGTGC	0	0	146	46	21	37	31	0	0	46	27	38	18	34	0	0	0	9	30	40	33	26	23	23	26.1667	17
TACCGCACCTTTGACCAGGTCCCCCGACCA	0	0	106	4	13	7	7	0	0	0	9	7	9	6	0	155	0	2	1	24	7	4	3	5	15.375	17
TTACGTCCGTTAAGTGCGATCGTGTGATCG	0	0	101	29	29	39	48	0	0	0	49	67	42	48	0	0	39	18	32	54	52	32	30	49	31.5833	17
GCGCTACTCGGCTAGCCCCTCCGCGCATAG	0	0	1	2	2	6	6	0	0	0	3	2	3	6	0	0	1	8	4	17	8	6	4	7	3.58333	17
CTTTAGACTACCTAGGACACATAAACGCAC	0	0	54	42	15	23	25	0	0	43	40	16	15	27	0	0	0	1	19	34	29	17	12	15	17.7917	17
TACAATCTCCTGTAACATAATATTGATACA	0	0	56	14	8	28	31	0	0	61	19	24	27	21	0	0	0	33	19	31	20	22	17	23	18.9167	17
CGTATCCCCTAACACATCATTAAGTTAGCA	0	0	21	37	7	27	26	0	0	0	34	48	16	27	0	0	30	9	15	24	9	20	9	23	15.9167	17
GCTACATCATGAACACACGAACAATTATAT	0	0	27	19	14	39	27	0	0	0	24	63	48	34	0	0	19	20	16	27	23	21	20	40	20.0417	17
AACCTATAACCCGCGAAGCGTCCACAACTC	0	0	171	10	12	5	19	0	0	28	15	19	12	14	0	0	0	1	19	25	21	15	10	14	17.0833	17
GGGACACTATACAGATGAAACAGCGGGTGT	0	0	2	94	11	17	48	0	0	0	8	19	16	27	0	0	44	19	12	22	26	19	8	29	17.5417	17
TTAGACACCACCCCGATTCTCCCGGACTCC	0	0	36	10	4	24	22	0	0	20	38	23	21	19	0	0	0	1	38	16	26	10	11	20	14.125	17
CTAGACCCCTTCCCGGAAGAGCTTCCATTA	0	0	2	22	18	15	25	0	0	0	12	3	21	29	0	0	26	22	11	22	21	12	14	19	12.25	17
ATCCACCATACAAGCTTTCTACTCCCAATG	0	0	123	46	29	48	69	0	0	0	49	42	43	54	0	0	5	27	29	75	52	44	23	52	33.75	17
TGCAGGGACTTACTCTCCATGACAGAATGA	0	0	25	33	16	37	38	0	0	0	18	49	22	38	0	0	41	39	20	49	32	25	18	29	22.0417	17
ATACACATGACTGCCTACACCGACAACTGT	0	0	84	21	18	9	21	0	0	1	0	20	6	9	0	119	0	3	8	16	13	10	9	11	15.75	17
CGAGAGGCCTTAGAAACCACCCATGTCTCC	0	0	32	43	6	12	18	0	0	0	8	24	16	15	0	641	0	4	14	13	12	12	8	9	36.9583	17
TACGTGACCACATAAGTTAAATGAATCAGA	0	0	165	48	15	27	38	0	0	14	38	29	23	31	0	0	9	0	17	32	21	26	23	33	24.5417	17
TCATCTCCCAATTGACTTAGAGGTAGATCC	0	0	78	36	60	56	77	0	0	0	53	107	60	78	0	0	44	14	40	83	80	59	50	72	43.625	17
CGATATATTTACCGTAGCAAGTACCAAAAA	0	0	138	18	31	38	58	0	0	0	33	62	52	43	0	0	35	29	15	87	55	27	23	41	32.7083	17
TACTTCCACTAGATCACCGTCCTCATCCCG	0	0	114	30	15	32	38	0	0	0	83	33	28	34	0	0	51	10	14	45	21	26	11	12	24.875	17
GTCACACTAAACTGCCAGCTTATTCGCAG	0	0	203	26	26	12	33	0	0	0	29	47	34	33	0	0	11	21	16	53	34	19	32	35	27.6667	17
TACGTATAAACCTAACATGGAACAAACCTT	0	0	6	32	24	44	38	0	0	0	81	36	49	34	0	0	44	27	34	80	72	36	21	60	29.9167	17
CTATATTGCCGGGACTAACGAGACATACCA	0	0	198	83	21	104	57	0	0	0	46	51	71	60	0	0	10	50	35	78	74	48	34	48	44.5	17
AACTTTGCACCACGACCTACTCCAGTGGGCTGCGAA	0	0	24	57	32	45	37	0	0	19	77	53	40	27	0	0	0	24	32	64	34	27	27	50	27.875	17
GCAATCTTACCACCCTCATTAAAAATTAAC	0	0	255	40	22	29	58	0	0	0	23	43	37	41	0	0	52	30	28	66	38	30	20	50	35.9167	17
CAACTTACTATACCTCGACCCTGGAACACG	0	0	25	36	24	39	64	0	0	0	52	78	57	43	0	0	1	24	40	51	38	44	32	66	29.75	17
CCACCAGAACAGGCATTTTGCGAATCCCCT	0	0	1	41	25	40	61	0	0	0	14	55	30	66	0	0	34	16	45	70	51	26	41	57	28.0417	17
AGTAACACCGCCCAAGATGCTAGAGATAGA	0	0	16	3	12	17	16	0	0	0	11	21	11	9	0	0	24	7	16	24	10	20	9	18	10.1667	17
GAGCAGATTACTGGATTAAGAACCCGCTTA	0	0	7	5	9	10	12	0	0	68	43	37	14	14	0	0	32	0	4	9	10	12	6	9	12.5417	17
CTGCGGCTTCATCCCTATGGTTCACCGCCC	0	0	90	21	20	19	24	0	0	0	39	39	30	23	0	0	29	25	11	57	21	21	21	24	21.4167	17
CACGCTTCCCCTTTGCATGTTCAAACCGGT	0	0	9	22	22	50	89	0	0	0	25	85	57	50	0	0	38	26	34	65	51	44	31	60	31.5833	17
GTCCGTCTCCGAGCTTTGCCTCGACATTCG	0	0	5	16	4	5	14	0	0	25	8	6	14	7	0	0	0	3	8	10	12	6	10	7	6.66667	17
ACTTTCAAATAACCGACAACCAACTTGTTG	0	0	83	19	11	12	15	0	0	0	11	12	17	5	0	0	39	4	4	23	9	7	7	15	12.2083	17
CCCGAGCCGTTTCGGGCCTGTATCCAAACT	0	0	142	5	4	10	13	0	0	0	10	11	12	10	0	0	1	7	3	15	12	14	6	11	11.9167	17
AAACAGCCCTATAATTACGCTCTTTCGCAG	0	0	45	2	5	4	19	0	0	4	0	21	10	21	0	0	6	5	4	17	10	21	12	12	9.08333	17
GATCCCGACGGCTTAGTGCCGCGTTCGCAC	0	0	85	48	38	37	63	0	0	120	31	60	51	31	0	0	0	35	36	62	49	38	35	50	36.2083	17
ACTAATGATCTACCTCGGCGCCCCACTAAA	0	0	29	13	11	10	33	0	0	0	2	35	21	30	0	0	6	3	8	24	18	8	11	21	11.7917	17
GACATCGTCGCATGAAAACTTTCAATTTCA	0	0	241	58	39	52	80	0	0	13	15	72	71	52	0	0	0	33	47	72	62	45	30	52	43.0833	17
TTCTCCCATGCCAGTACTCCATCTTAAGAA	0	0	177	9	17	35	25	0	0	0	12	38	31	30	0	0	1	20	20	57	33	24	17	24	23.75	17
ATCAACAATGCCATTCAGCCTCACACTCTA	0	0	86	27	23	28	45	0	0	0	15	32	53	38	0	0	71	45	75	30	53	33	18	33	29.375	17
GAACCCCCCGTGAATTCACTATACTATCCT	0	0	49	13	10	29	28	1	0	0	18	26	12	25	0	0	0	17	24	26	33	16	18	25	15.4167	17
CGTACAACAAGGAATGTAACACCACGGAAT	0	0	6	24	25	26	28	0	0	0	33	49	22	28	0	0	10	18	29	35	36	17	15	25	17.75	17
GAAGGGGTGTAAACTAATACATCAGGAGAT	0	0	242	31	37	64	60	0	0	0	39	60	59	54	0	0	124	47	53	51	69	41	21	42	45.5833	17
GCAAAATCAATTTAATGAGGGCTCTATACC	0	0	21	4	13	19	29	1	0	0	3	28	25	22	0	0	0	21	19	17	18	15	10	18	11.7917	17
TCGGGATAGAACGGAACTAGCACTCCTCGC	0	0	100	7	7	35	46	0	0	21	144	50	32	26	0	0	0	49	45	50	41	25	28	30	30.6667	17
ACAAAGGTAAATAAAAGTCAAAAGCATAGG	0	0	28	14	21	10	23	0	0	0	11	24	9	17	0	0	18	3	8	26	14	26	11	13	11.5	17
ATGACGTCAGCCATGTCCTATTTAATTGCA	0	0	203	7	8	4	24	0	0	0	32	29	13	22	0	0	65	17	8	14	19	9	11	19	21	17
TTCCTACTCCACCAAAGATAGTTCGACCGC	0	0	150	21	20	54	57	0	0	0	36	31	30	31	0	0	55	29	41	35	37	32	23	35	29.875	17
CCTACCGGAGCTCCGAGCGCCCCCGCCCTT	0	0	56	6	9	6	15	0	0	4	7	33	12	7	0	0	0	2	15	17	15	3	1	12	9.16667	17
ATACACTAGGACTTGAATTTCTAGACCGTT	0	0	14	81	7	27	30	0	0	17	34	39	23	31	0	0	0	24	14	26	18	24	20	23	18.8333	17
AATCCGCCCCATCTTAGCTCTGGTACACGA	0	0	101	51	23	29	40	0	0	22	56	49	39	46	0	0	0	14	32	77	38	46	20	29	29.6667	17
AAGCCATACCCAGCCTATCACTTCCCAATT	0	0	7	6	3	13	10	0	0	47	12	11	4	13	0	0	0	21	3	15	13	4	3	10	8.125	17
GAGTGCCGCAGTATTAAGACTGATCTTGTT	0	0	1	29	17	30	53	0	0	120	16	48	44	38	0	0	0	21	31	64	61	43	29	39	28.5	17
TTCACGCTGATCGTTATAATTCTGCTGCAT	0	0	240	15	38	37	57	0	0	0	43	91	46	49	0	0	39	32	46	73	61	48	39	54	42	17
CCTCCAGATACGCTTGATAATCAAAAGGGT	0	0	24	38	7	21	28	0	0	28	43	20	17	27	0	0	0	45	18	47	26	24	9	25	18.625	17
GATAATAAATTCTACATTACGACACCCGTA	0	0	41	17	24	11	35	0	0	0	10	35	25	18	0	0	32	32	11	37	25	17	17	12	16.625	17
ACGGAAACAATTCCAGCTTTGAACACCGAA	0	0	52	25	15	39	52	0	0	128	58	76	55	59	0	0	0	21	31	60	67	39	30	50	35.7083	17
GATCTATCCTACATTGCTATACTCATACTC	0	0	23	24	18	19	29	0	0	0	15	44	29	28	0	0	92	74	16	40	28	28	20	23	22.9167	17
TTAATGGGAACAAAGGTCGCTCGGGTGCAC	0	0	70	33	10	25	25	0	0	0	18	60	26	25	0	0	113	6	31	54	38	23	23	20	25	17
GAGAGCTGACGTTCCGATCAGTGTTAGCCC	0	0	155	49	22	71	56	0	0	0	21	60	50	33	0	0	9	10	17	49	42	36	19	38	30.7083	17
TACAATGCACAATCGCAACCCGCTGGTCGC	0	0	30	36	33	37	61	0	0	0	40	62	52	49	0	0	106	60	59	50	62	29	28	50	35.1667	17
CTGGGTCGCGCCCCCCCTCACGAGATTTCC	0	0	41	22	28	26	38	0	0	0	16	40	19	24	0	0	34	9	35	40	30	17	20	33	19.6667	17
GATGATAACCAAGCGGCGTAATTACATCGA	0	0	7	32	40	36	66	0	0	6	22	49	47	42	0	0	0	10	73	80	51	39	43	62	29.375	17
TATCCTTTCACCCAGAGATGTTCATGAACA	0	0	56	85	53	40	77	0	0	0	70	89	74	63	0	0	46	32	39	98	71	48	58	60	44.125	17
AAAGATTACGGGTATTGTGCAAATCATTAT	0	0	1	48	36	39	46	0	0	51	52	44	45	29	0	0	0	33	62	51	47	26	29	28	27.7917	17
GGATTGCCAAGACTTCTCACTAGATCAAAA	0	0	50	42	49	66	72	0	0	61	145	102	55	86	0	0	0	45	55	102	72	45	42	50	47.4583	17
CCATTCTGCACTTTCCCCCCCTATCGTTAT	0	0	2	43	22	17	35	0	0	42	84	13	18	28	0	0	0	5	44	33	31	24	16	33	20.4167	17
CTAACCGAAGAATACTAAATCCGCCTTTGC	0	0	77	22	21	19	27	0	0	0	18	35	29	20	0	0	68	6	27	36	25	23	10	18	20.0417	17
GTTAATGCATATTCTTTTAGAGTAAGCGTC	0	0	38	14	10	4	11	0	155	0	2	12	3	14	0	0	0	1	8	18	9	8	3	21	13.7917	17
ACCATCACAGCTTAGTCCAAACTCCTATAT	0	0	76	32	15	18	29	0	0	0	3	35	24	31	0	0	18	21	19	43	35	14	12	36	19.2083	17
ATCAGCAAACGCGTTGCATCGAGCGACAAT	0	0	255	6	1	3	8	0	0	0	10	11	5	10	0	0	11	25	13	8	10	8	3	5	16.3333	17
CAGAGCCTAGCGCTCCGTTATAACTAACAT	0	0	88	47	16	16	23	0	0	0	3	37	24	29	0	0	18	6	25	21	36	18	17	23	18.625	17
TGCCATTGTTGCAGAATGAGAACGAGGTCC	0	0	60	11	1	5	10	0	0	0	9	8	4	8	0	0	60	3	4	5	7	6	7	5	8.875	17
CCCCCCATTCCGCGAACTCACGTTCGCAGG	0	0	61	80	38	40	68	0	0	2	42	98	26	59	0	0	0	23	43	79	42	46	35	56	34.9167	17
TAAAACCTAATTCCTCCTTATAACATGAAA	0	0	13	3	8	14	15	0	0	2	9	21	13	16	0	0	0	1	22	11	12	14	15	27	9	17
TTCACCCGGCCCATAATGGTCACCTAAC	0	0	20	13	3	25	22	0	0	66	1	22	14	8	0	0	0	33	11	14	15	16	9	17	12.875	17
TCGCTGAAGAGTCGTACGCATCACCCACAC	0	0	113	108	51	90	79	1	0	0	34	88	60	65	0	0	0	46	64	78	75	51	48	73	46.8333	17
CCTATCCTAAGGATTGATCAGTACCATGC	0	0	94	38	40	37	64	0	0	48	14	59	42	49	0	0	0	22	29	36	45	35	32	45	30.375	17
TTTACTTTTGAGGCACACGAGAGTACCTCC	0	0	114	8	5	31	27	0	0	0	5	38	17	17	0	1	0	14	8	19	11	21	10	14	15	17
CGGTTATGGTAATAAGATAACGCCATTAGG	0	0	5	19	16	31	35	0	0	0	18	51	31	40	0	0	10	22	33	52	36	25	26	43	20.5417	17
CTCGGGCATCTAAGAAACATCACGGGGTAA	0	0	2	32	4	26	25	0	0	46	66	34	22	21	0	0	0	17	25	40	20	28	15	24	18.625	17
TGAACAAGCTAGTTAGGCTTTCACTGACAC	0	0	57	3	18	15	32	0	0	0	22	35	14	26	0	0	20	8	29	23	16	19	11	21	15.375	17
CGAAACAAACGAGTTTACCCATAATCAGAC	0	0	5	32	29	63	78	0	0	56	66	102	76	93	0	0	0	45	62	117	94	73	49	60	45.8333	17
CCCGTTGGAACCTTATAACTTTGAAGTAA	0	0	232	64	70	91	137	0	0	77	88	170	100	108	0	0	0	37	89	173	116	92	78	89	75.4583	17
CAATGAATATCGGTTAAGAGCCGGGGCACT	0	0	3	12	12	27	20	0	0	0	18	22	15	21	0	720	0	18	13	34	30	13	9	20	41.9583	17
CGAAGAAGTCCTTTGTACAGAAATATCACG	0	0	223	22	40	49	73	0	0	0	40	48	42	53	0	0	5	30	65	62	54	42	26	63	39.0417	17
GGCCATCTACAAAATCGACGAATGTGCGTT	0	0	43	5	4	4	1	0	0	0	2	6	5	6	0	342	0	9	7	5	7	4	5	2	19.0417	17
CACACAAAATACATTCGAACATTAACTGAG	0	0	182	77	24	59	71	0	0	69	33	78	63	66	0	0	0	32	54	73	58	53	29	68	45.375	17
ATAGTAACAATGCTCCACTTTTGTAAATCG	0	0	4	3	4	3	4	0	0	154	0	4	3	6	1	0	0	6	4	6	5	2	5	6	9.16667	17
CTATTCAAACACAACTTTATACAAATTCAT	0	0	16	26	12	42	43	0	0	0	26	51	38	34	0	0	8	51	22	44	70	26	27	31	23.625	17
ATGTTTGACCCCGCCGGCATTCACCTCCAG	0	0	62	86	48	58	98	0	0	0	102	94	83	82	0	0	100	30	60	90	67	54	43	66	50.9583	17
TACTGGTCATGACCACTAATACACTTACTA	0	0	137	8	7	16	20	0	0	0	7	23	13	13	0	0	31	3	9	20	7	13	11	20	14.9167	17
ACACTACCTTATGTTGTTGCATCGCGCTAT	0	0	24	9	24	22	21	0	0	0	41	41	20	29	0	1	0	12	21	42	52	20	17	46	18.4167	17
AGAAACCACTTGATTTTGGCAATATTCTGC	0	0	100	17	22	32	19	0	0	0	9	30	16	22	0	0	19	16	23	27	36	20	24	28	19.1667	17
ACGCAGTTCGATAAATGTTTAATATATTCG	0	0	14	13	11	13	23	0	0	8	6	34	28	21	0	0	0	18	13	22	27	23	20	20	13.0833	17
AGAAGGGGATTCACACCACCCTCGATCTCA	0	0	112	60	66	88	135	0	0	0	97	155	112	106	0	0	110	41	85	143	89	77	84	103	69.2917	17
CAAACACCACTACCTGGGAATCGCTGCCAA	0	0	366	1	17	7	17	0	0	36	5	26	17	29	0	0	0	12	13	21	26	19	12	20	26.8333	17
TGGGCAGAGGTAAAAAACGACCCATGATAC	0	0	2	28	21	41	63	0	0	0	59	65	51	51	0	0	88	42	30	51	45	33	20	38	30.3333	17
GATGGAAAGGAAGCAAATCCCAGAGACTTT	0	0	88	3	6	7	22	0	0	0	2	11	10	13	0	0	7	7	4	20	13	6	6	4	9.54167	17
TCTGAACCAACAAAGTTGTCCAACTGACTT	0	0	15	29	12	20	29	1	0	0	10	45	31	29	0	0	0	20	24	25	39	13	10	27	15.7917	17
TTAGTCCAACCGGTCTGAATGTCACCGCCG	0	0	48	16	20	10	10	0	0	28	14	6	13	21	0	0	0	5	8	9	16	12	6	10	10.5	17
ACGCAAGTATAGTCAGACTAGCAATCCGAG	0	0	43	15	13	9	36	0	0	0	8	17	31	26	0	1099	0	25	14	29	28	17	15	22	60.2917	17
CTCTACCGCCCTAACAATGCAACACAAAAA	0	0	40	11	9	19	23	0	0	13	8	17	19	19	0	0	0	28	16	43	35	19	15	15	14.5417	17
ATACGATAAAACGCGACTCGGAAACTTTGA	0	0	133	77	33	51	83	0	0	0	95	93	58	67	0	0	39	56	65	93	57	62	41	55	48.25	17
CGGTCGTATGGGTAGTACACCTGTCACGCA	0	0	128	0	5	8	2	0	1	0	16	15	4	9	0	0	30	8	3	15	14	8	2	9	11.5417	17
TTAGTAGTAAAGAGGCAGACTACGAGGCAG	0	0	117	21	25	30	26	0	0	0	12	20	23	18	0	275	0	18	19	44	33	19	21	25	31.0833	17
TACACAACGGAATCATATATCTTATGTTCA	0	0	16	9	5	18	7	0	0	0	1	13	9	17	0	0	29	2	3	10	11	11	10	6	7.375	17
GACGCTGATCTTCCAAGGTTCTGCGCATAC	0	0	1	25	6	18	17	0	0	0	34	37	21	26	0	0	56	7	14	21	27	20	14	25	15.375	17
CTGAAAGTATGTAGTCCTAAAAATTTTAGC	0	0	83	0	13	23	27	32	0	0	15	8	21	31	0	0	24	17	14	31	24	20	26	17	17.75	17
CTTAAGCAATGGCTGCCTATACCCCTTGAC	0	0	80	48	43	30	48	0	0	69	36	68	35	36	0	0	0	26	22	39	39	28	23	39	29.5417	17
TGCGAGAGTGGATCCAATTACTCCACGTGA	0	0	253	15	56	53	63	0	0	42	98	27	35	49	0	0	0	54	41	72	49	37	35	47	42.75	17
TGTAGAACCTTGCGCTACTCGGAAGACCTG	0	0	241	36	28	46	56	0	0	15	16	57	54	53	0	0	0	50	43	62	64	52	39	62	40.5833	17
AGGGCATTGTATGAATACTTACTACGTCCC	0	0	234	12	4	11	7	0	0	32	11	21	11	5	0	0	0	7	9	18	14	13	2	15	17.75	17
CCACGCACAATCCAACTATGACTACGTAGA	0	0	87	22	1	1	7	0	0	19	38	3	4	5	0	0	23	0	1	3	2	4	5	3	9.5	17
GTTAAAATTGTAGTGTGACCAACGACATAA	0	0	11	3	15	30	22	0	0	32	24	34	21	19	0	0	0	14	19	14	46	20	17	26	15.2917	17
TAATCTTGGTCATAGACCTTACATTCTCCC	0	0	23	36	20	20	38	0	0	22	27	42	31	29	0	0	0	31	23	82	30	26	23	48	22.9583	17
TTAGGGCTTATCTTGGGGAAACAAACAATG	0	0	34	13	11	4	22	0	0	40	18	29	11	11	0	0	0	9	8	16	7	9	6	19	11.125	17
TAAATAAGTTATGAATCGCTCCTTCCGAAG	0	0	1	17	31	41	57	0	0	7	44	51	34	28	0	0	0	13	24	65	57	43	27	29	23.7083	17
ACCGAAAACGTCTAAGAAAACGCACAAGCC	0	0	99	14	23	67	73	0	0	0	76	78	70	46	0	0	11	36	66	80	65	61	46	55	40.25	17
GCCGATGTCTTTATCACTGCTTCTACGCCT	0	0	76	48	45	27	42	0	0	0	58	57	29	27	0	0	13	32	19	41	35	37	29	27	26.75	17
TTTCGGCCGCCTCTTCTGTCCACACTCCGC	0	0	8	6	5	18	18	0	0	20	17	24	15	9	0	0	0	7	8	16	13	14	9	14	9.20833	17
GCATCATATTTTATTCGAGTGAGTAAAGAT	0	0	2	7	17	17	27	0	0	0	42	29	18	18	0	0	24	21	19	25	29	10	10	19	13.9167	17
GGATCCCAGCGTAGAAAAAGCGTTTAACCC	0	0	82	19	17	43	30	0	0	0	16	56	31	20	0	0	26	15	14	28	29	18	30	25	20.7917	17
CAAACCCAATAAGATAACATGTATGTATTG	0	0	13	8	5	20	16	0	0	18	8	28	16	21	0	0	0	15	3	21	14	20	12	14	10.5	17
CCGTCTTTATGCAAACCAACGACTTTTTGC	0	0	14	39	21	42	60	0	0	0	71	49	38	45	0	0	24	12	29	50	59	35	28	24	26.6667	17
TCAGCCTCAACTGTCGCGAAGGCTAGACTC	0	0	133	31	7	13	21	0	0	22	36	14	16	21	0	0	0	12	9	14	18	10	18	11	16.9167	17
AAACAAGTATATTGACAATCGCCGTATCTT	0	0	270	107	39	50	72	0	0	131	107	71	43	56	0	0	0	20	33	87	57	40	49	35	52.7917	17
TAAAACATTTCTCTTTGTGAGCGGCATAAA	0	0	63	13	17	29	39	0	0	0	17	56	23	23	0	0	4	10	21	40	38	35	18	23	19.5417	17
CCATTAGACTGGATCTTCTCTCCGAGCCCT	0	0	157	16	18	28	49	0	0	0	44	67	56	47	0	0	57	17	56	45	38	35	31	48	33.7083	17
ACAGTGCTCTCCTTCTACATCCGCTCTTCC	0	0	66	36	22	45	58	0	0	0	72	73	76	46	0	0	1	41	37	79	59	42	31	46	34.5833	17
TACCACAGTATTCAATACCGGGTATACAAG	0	0	1	29	21	10	26	0	0	0	48	40	16	26	0	0	86	3	15	22	20	11	13	25	17.1667	17
ACACTATCAATCGTGTCCTGACCCAGCTCA	0	0	117	16	23	18	38	0	0	28	44	72	36	45	0	0	0	29	21	48	39	28	25	40	27.7917	17
CCCAATAGGACGTCCACTTTGAAGCACATT	0	0	162	6	2	3	6	0	0	7	22	9	9	10	0	0	0	4	7	17	11	4	7	11	12.375	17
TTGATGATGGTTGACAATTTGTGACAATCC	0	0	251	6	1	5	11	0	0	0	21	3	5	7	0	0	25	5	3	8	9	3	6	12	15.875	17
CCCTTCAGGTGCACTATCCGGGAGGGCTGG	0	0	158	13	24	15	42	0	0	69	21	32	20	53	0	0	0	26	41	33	26	26	15	28	26.75	17
AACCTACAGCTTGCTCACAGTTATTTTGTA	0	0	1	13	44	52	69	0	0	0	63	52	60	54	0	0	51	51	44	75	59	39	40	60	34.4583	17
GTCATACCTGTGCCAACCAGACCCTCCCTT	0	0	265	22	23	30	21	0	0	0	17	21	21	26	0	0	80	7	34	35	37	27	22	27	29.7917	17
TCACTGATGTCATCCCGAAGATGCTTCCCA	0	0	148	24	46	56	92	0	0	75	120	116	74	98	0	0	0	55	60	123	75	64	55	94	57.2917	17
CGCAGCCCGCTATATGCCGGTCGTCCAGTC	0	0	2	23	59	34	95	0	0	0	49	86	94	90	0	0	17	62	72	91	84	59	39	74	42.9167	17
GTCTGGTTCACCCCCTCCAACGATGCTATG	0	0	163	2	10	22	13	0	0	50	5	14	10	17	0	0	0	9	8	15	16	15	6	21	16.5	17
TAGTCTAACGAATTCAGTGATGGGTATGAC	0	0	8	34	21	11	35	0	0	69	5	33	16	34	0	0	0	20	24	43	36	23	13	19	18.5	17
TCGAGCCCACGAATCCTAGCAAAACTCACC	0	0	41	24	13	26	44	0	0	58	16	45	41	42	0	0	0	65	16	78	42	36	30	42	27.4583	17
AAAGAAACCCCAAATACTCGAGGCTTAGTT	0	0	47	49	33	25	58	0	0	57	47	40	26	37	0	0	0	18	32	69	52	36	34	39	29.125	17
ACGAAACCCCTAGTGGTCTGCACCCTCTGA	0	0	119	5	16	18	21	0	0	0	20	28	21	17	0	0	16	25	9	25	27	21	12	21	17.5417	17
CGAAACGGATAACGACAGATGAAGCATAAG	0	0	260	49	12	19	38	0	0	64	45	14	22	19	0	0	0	12	7	30	26	25	16	17	28.125	17
AGTCCAACGCCCCCTGGAAGAGCCCAGAGG	0	0	82	35	11	3	5	1	0	0	5	10	11	8	0	0	0	4	2	12	6	7	9	11	9.25	17
CAGCAATATAGGAACATCCGGCGTAGCATT	0	0	129	14	15	19	37	0	0	0	23	25	18	26	0	0	17	23	20	29	37	13	12	26	20.125	17
ATGCAGAGCTGACTATTACCCAGGGAGAAA	0	0	1	7	19	19	12	0	0	0	15	30	33	20	0	0	82	18	5	47	24	8	15	11	15.25	17
CCTAATATAATTTAACCTGCAGACAAGCCG	0	0	4	51	23	26	32	0	0	15	11	47	32	29	0	0	0	10	13	28	29	21	18	18	16.9583	17
CCGCAGCGGACCTGCCACGGGCCTACTTAC	0	0	7	29	34	36	67	0	0	0	21	74	61	55	0	0	35	40	36	60	71	43	30	48	31.125	17
CCCAGTGGGCGTCGCACCTTTGTATTGGTC	0	0	61	21	7	8	13	0	0	0	1	21	10	19	0	0	52	6	5	7	13	5	10	11	11.25	17
CTTCATCTTTTGCCCGCACTGACGGCGGGT	0	0	130	51	44	21	47	0	0	0	55	69	31	43	0	0	7	2	43	65	48	37	31	47	32.125	17
GGCAGGTCGTTGGGTTCTAGTTGTTGATGC	0	0	188	38	36	39	95	0	0	75	95	70	52	75	0	0	0	59	61	80	53	52	43	49	48.3333	17
TTGAGTATACCGAGAAGGTTAAAACAACCG	0	0	115	7	19	28	47	1	0	0	18	36	44	53	0	0	0	23	21	44	50	18	36	37	24.875	17
AAACCATTACTCTCTATACAGGCCAGACAG	0	0	45	25	35	36	59	0	0	22	57	85	66	66	0	0	0	31	56	76	61	59	31	42	35.5	17
TTAGAGACATGACCGTCCGAGTAGTTTAGC	0	0	65	58	15	6	18	0	0	0	15	25	20	20	0	0	34	14	8	18	26	11	9	17	15.7917	17
AAACTATTTGTGCCATGTGAATTCATCCAT	0	0	288	49	12	30	44	0	0	0	21	57	19	39	0	0	6	12	15	41	34	29	18	23	30.7083	17
TCTTTCGTCCCACTCGATGATAGTACAGCA	0	0	294	23	18	35	44	0	0	46	26	54	44	43	0	0	0	10	21	33	53	22	26	35	34.4583	17
GTTGACCGTGAACACTATTGCGAAAATCCG	0	0	219	64	21	21	27	0	0	0	8	30	27	29	0	0	25	5	41	32	23	24	19	21	26.5	17
AGCTCATAAATTACCCTCTTAAATACAATT	0	0	64	28	19	30	57	0	0	22	40	42	53	36	0	0	0	22	41	55	63	44	34	46	29	17
ACGAAGCCTGTTCGCTGTCGGATCATCAAC	0	0	39	6	8	9	27	0	0	47	20	18	14	28	0	0	0	4	14	31	20	14	14	17	13.75	17
GCCCTCACACCCATAACTCCCGCACCTACA	0	0	1	27	12	20	22	0	0	0	13	14	28	14	0	0	11	16	34	46	27	18	18	17	14.0833	17
TAGCTTTTCTGACGGCTCCGAACTCAGCGC	0	0	28	8	24	31	18	0	0	0	32	22	21	23	0	0	31	31	16	34	27	29	14	46	18.125	17
ATATCAGTGAGGACCACCAGTGTAATTTAA	0	0	80	9	16	35	28	0	0	30	33	53	16	33	0	0	0	14	16	26	37	27	12	35	20.8333	17
TGTCTTCACCACTGATCCAGCCACCCTCCC	0	0	74	12	7	6	21	0	0	23	5	20	10	15	0	0	0	9	11	12	7	7	4	6	10.375	17
AGCCGCGCGGCATAGGAAGCGCAAAGCTGT	0	0	31	10	15	17	23	0	0	18	34	22	13	15	0	0	0	18	8	27	28	10	13	21	13.4583	17
GCAAACCTAAAAACTCAACCTTCCTTAATT	0	0	141	19	41	58	58	0	0	0	17	51	37	50	0	0	55	27	23	44	38	51	41	53	33.5	17
CACTGTAGACTTTCTTAGCTTACTAAAGT	0	0	101	13	42	14	59	0	0	121	24	42	30	35	0	0	0	34	44	80	38	36	37	36	32.75	17
CGTCCCGAAAAAAGTTTCGAAATATACCAT	0	0	99	9	12	16	30	0	0	28	12	27	21	18	0	0	0	2	7	27	20	17	12	20	15.7083	17
GCAATGACGAACATACCGCGCAGATAAGGG	0	0	38	19	51	58	69	0	0	79	48	54	51	59	0	0	0	30	43	70	69	41	24	39	35.0833	17
GCCTTTACCGATGTCAGTAAAATTACCGAC	0	0	84	7	4	5	14	0	0	0	10	10	4	5	0	0	8	1	3	6	9	6	5	9	7.91667	17
GGTTGACAGAAAAGTACGTTCAATGCATAA	0	0	286	32	20	66	46	0	0	36	9	52	59	50	0	0	0	41	26	53	39	40	32	37	38.5	17
CCAAAAATCCAATGATTAAATTCCTAATAA	0	0	118	17	17	25	30	0	0	0	9	17	18	27	0	0	17	11	14	21	17	6	9	16	16.2083	17
TTTGCATCAGACTTAGTACATTTTATATCA	0	0	60	29	9	9	17	0	0	0	3	12	17	6	0	0	17	7	13	9	12	8	12	12	10.5	17
ATTGTACCCATTACGACAGCGAGCTCTTGG	0	0	13	14	15	16	22	0	0	22	13	26	14	26	0	0	0	10	12	30	23	13	13	15	12.375	17
CCCGCTATACATAATACACGAACTCCCAAC	0	0	20	9	21	12	22	0	0	0	2	15	12	15	0	0	84	25	5	27	14	6	7	9	12.7083	17
TAAAACAGTCACTCCCTCGTAGGTATAGCT	0	0	93	12	26	11	33	0	0	23	18	37	29	35	0	0	0	13	29	26	23	27	21	31	20.2917	17
CTACGGCAATATTTATGCAGGACACCTGCG	0	0	85	8	3	11	16	0	0	0	11	16	17	13	0	0	100	7	23	24	21	5	6	9	15.625	17
AAGATACTTTCGCCCCAGACAATAAATCAC	0	0	109	6	7	11	13	0	0	0	8	29	11	17	0	0	9	4	10	19	16	15	10	11	12.7083	17
GATTATCTACACGTCCAGAAAGACTGTCCG	0	0	217	72	41	60	98	0	0	0	49	76	67	61	0	0	86	77	54	129	102	48	28	89	56.4167	17
[truncated: 5,514,835 more chars]
