## Supplementary material for "Time-resolved bottlenecks reveal concurrent pathogen entry and growth during bacterial infection dynamics": Code 1: Data_120_growth_2024.xlsx

### Sheet: Table All Cycles
Time [h]	Tag001	Tag002	Tag003	Tag004	Tag005	Tag006	Tag007	Tag008	Tag009	Tag010	Tag011	Tag012	Tag013	Tag014	Tag015	Tag016	Tag017	Tag018	Tag019	Tag020	Tag021	Tag022	Tag023	Tag024	Tag025	Tag026	Tag027	Tag028	Tag029	Tag030	Tag031	Tag032	Tag033	Tag034	Tag035	Tag036	Tag037	Tag038	Tag039	Tag040	Tag041	Tag042	Tag043	Tag044	Tag045	Tag046	Tag047	Tag048	Tag049	Tag050	Tag051	Tag052	Tag053	Tag054	Tag055	Tag056	Tag057	Tag058	Tag059	Tag060	Tag061	Tag062	Tag063	Tag064	Tag065	Tag066	Tag067	Tag068	Tag069	Tag070	Tag071	Tag072	Tag073	Tag074	Tag075	Tag076	Tag077	Tag078	Tag079	Tag080	Tag081	Tag082	Tag083	Tag084	Tag085	Tag086	Tag087	Tag088	Tag089	Tag090	Tag091	Tag092	Tag093	Tag094	Tag095	Tag096	Tag097	Tag098	Tag099	Tag100	Tag101	Tag102	Tag103	Tag104	Tag105	Tag106	Tag107	Tag108	Tag109	Tag110	Tag111	Tag112	Tag113	Tag114	Tag115	Tag116	Tag117	Tag118	Tag119	Tag120
0	0.286	0.273	0.286	0.309	0.3	0.273	0.292	0.29	0.274	0.294	0.34	0.282	0.312	0.35	0.278	0.32	0.335	0.301	0.351	0.32	0.32	0.313	0.343	0.374	0.312	0.292	0.302	0.471	0.526	0.435	0.385	0.41	0.425	0.299	0.408	0.408	0.406	0.462	0.361	0.418	0.373	0.288	0.361	0.315	0.349	0.343	0.321	0.395	0.332	0.318	0.345	0.329	0.354	0.308	0.391	0.364	0.36	0.333	0.405	0.374	0.284	0.32	0.433	0.387	0.292	0.321	0.397	0.371	0.318	0.373	0.346	0.379	0.351	0.38	0.369	0.331	0.352	0.426	0.346	0.33	0.282	0.371	0.263	0.333	0.279	0.323	0.275	0.302	0.277	0.297	0.276	0.343	0.264	0.397	0.365	0.284	0.452	0.372	0.29	0.283	0.466	0.28	0.312	0.37	0.375	0.333	0.296	0.364	0.4	0.29	0.392	0.358	0.321	0.398	0.393	0.453	0.327	0.369	0.419	0.3
0.11	0.29	0.275	0.288	0.311	0.304	0.276	0.297	0.294	0.278	0.298	0.343	0.284	0.314	0.352	0.282	0.323	0.337	0.305	0.354	0.324	0.326	0.316	0.345	0.379	0.316	0.295	0.306	0.475	0.534	0.44	0.386	0.416	0.428	0.301	0.412	0.412	0.411	0.467	0.364	0.423	0.375	0.29	0.365	0.318	0.354	0.346	0.324	0.4	0.336	0.323	0.348	0.333	0.358	0.31	0.4	0.371	0.363	0.338	0.406	0.378	0.287	0.324	0.439	0.391	0.297	0.324	0.4	0.375	0.323	0.378	0.35	0.383	0.356	0.384	0.37	0.335	0.358	0.433	0.349	0.337	0.285	0.376	0.266	0.339	0.284	0.326	0.279	0.307	0.282	0.302	0.28	0.348	0.272	0.403	0.369	0.289	0.458	0.376	0.294	0.286	0.472	0.284	0.317	0.374	0.378	0.337	0.299	0.366	0.407	0.291	0.395	0.363	0.326	0.404	0.399	0.456	0.33	0.374	0.424	0.304
0.22	0.295	0.279	0.293	0.317	0.307	0.282	0.302	0.298	0.284	0.301	0.347	0.288	0.318	0.358	0.286	0.328	0.343	0.31	0.36	0.328	0.332	0.322	0.351	0.385	0.323	0.299	0.309	0.482	0.544	0.446	0.392	0.422	0.434	0.305	0.417	0.419	0.417	0.474	0.37	0.428	0.382	0.294	0.37	0.323	0.359	0.352	0.328	0.404	0.341	0.325	0.353	0.337	0.364	0.315	0.409	0.379	0.371	0.344	0.412	0.384	0.293	0.329	0.442	0.397	0.302	0.328	0.406	0.379	0.328	0.383	0.364	0.388	0.36	0.39	0.377	0.34	0.367	0.441	0.355	0.344	0.292	0.38	0.272	0.344	0.288	0.331	0.283	0.312	0.286	0.307	0.283	0.351	0.274	0.407	0.377	0.291	0.462	0.38	0.298	0.291	0.475	0.288	0.322	0.382	0.384	0.342	0.303	0.372	0.413	0.298	0.4	0.373	0.33	0.411	0.402	0.461	0.333	0.379	0.431	0.309
0.33	0.302	0.284	0.297	0.322	0.312	0.287	0.308	0.304	0.291	0.307	0.354	0.293	0.321	0.363	0.291	0.332	0.348	0.314	0.366	0.333	0.337	0.326	0.355	0.393	0.33	0.305	0.316	0.489	0.555	0.455	0.399	0.428	0.442	0.311	0.424	0.428	0.424	0.482	0.375	0.436	0.388	0.3	0.376	0.328	0.362	0.359	0.334	0.412	0.347	0.331	0.358	0.343	0.37	0.32	0.418	0.387	0.378	0.35	0.42	0.391	0.297	0.335	0.45	0.406	0.309	0.335	0.412	0.386	0.335	0.389	0.361	0.397	0.368	0.398	0.384	0.344	0.374	0.45	0.361	0.352	0.295	0.387	0.275	0.349	0.292	0.338	0.289	0.317	0.29	0.311	0.287	0.354	0.278	0.413	0.382	0.298	0.47	0.385	0.303	0.294	0.482	0.292	0.329	0.39	0.39	0.349	0.308	0.377	0.42	0.302	0.408	0.378	0.336	0.415	0.408	0.468	0.337	0.384	0.436	0.316
0.44	0.307	0.291	0.304	0.328	0.319	0.292	0.313	0.311	0.298	0.313	0.359	0.296	0.328	0.371	0.297	0.342	0.355	0.322	0.374	0.341	0.343	0.332	0.364	0.398	0.336	0.31	0.32	0.498	0.565	0.467	0.408	0.438	0.45	0.318	0.433	0.433	0.431	0.494	0.382	0.444	0.397	0.307	0.384	0.334	0.371	0.366	0.341	0.42	0.355	0.338	0.364	0.349	0.377	0.327	0.428	0.395	0.386	0.358	0.428	0.397	0.303	0.341	0.46	0.414	0.315	0.343	0.42	0.395	0.343	0.399	0.37	0.405	0.376	0.404	0.391	0.352	0.392	0.46	0.37	0.361	0.3	0.392	0.282	0.354	0.299	0.343	0.295	0.324	0.295	0.316	0.294	0.359	0.282	0.419	0.39	0.302	0.476	0.39	0.308	0.3	0.489	0.298	0.334	0.395	0.398	0.354	0.314	0.383	0.427	0.307	0.415	0.386	0.342	0.424	0.414	0.475	0.342	0.392	0.445	0.322
0.55	0.314	0.295	0.311	0.337	0.326	0.298	0.321	0.317	0.305	0.32	0.367	0.303	0.333	0.378	0.302	0.346	0.364	0.327	0.38	0.346	0.351	0.339	0.372	0.408	0.344	0.317	0.326	0.507	0.576	0.476	0.416	0.447	0.46	0.327	0.442	0.444	0.442	0.503	0.39	0.455	0.406	0.313	0.39	0.341	0.378	0.372	0.349	0.431	0.363	0.347	0.373	0.357	0.384	0.336	0.436	0.404	0.396	0.365	0.436	0.406	0.311	0.35	0.47	0.423	0.323	0.35	0.428	0.403	0.349	0.407	0.378	0.415	0.383	0.414	0.399	0.36	0.39	0.468	0.377	0.371	0.306	0.399	0.286	0.36	0.307	0.35	0.301	0.33	0.302	0.323	0.297	0.368	0.287	0.427	0.397	0.311	0.486	0.4	0.314	0.307	0.496	0.306	0.341	0.403	0.404	0.363	0.321	0.391	0.435	0.313	0.423	0.394	0.349	0.432	0.422	0.485	0.348	0.399	0.453	0.327
0.66	0.32	0.299	0.318	0.343	0.331	0.305	0.326	0.325	0.31	0.328	0.375	0.31	0.341	0.386	0.308	0.354	0.37	0.335	0.387	0.352	0.358	0.345	0.38	0.414	0.352	0.324	0.333	0.517	0.588	0.486	0.423	0.457	0.47	0.333	0.451	0.454	0.452	0.514	0.396	0.464	0.414	0.32	0.398	0.348	0.386	0.378	0.355	0.437	0.37	0.352	0.379	0.365	0.393	0.341	0.446	0.412	0.403	0.374	0.445	0.414	0.316	0.356	0.48	0.432	0.33	0.358	0.436	0.411	0.357	0.415	0.385	0.42	0.392	0.422	0.407	0.367	0.4	0.48	0.384	0.38	0.313	0.406	0.292	0.367	0.312	0.357	0.306	0.337	0.309	0.328	0.304	0.373	0.293	0.434	0.405	0.314	0.495	0.409	0.32	0.313	0.504	0.31	0.349	0.412	0.412	0.368	0.327	0.396	0.444	0.317	0.429	0.402	0.355	0.441	0.43	0.492	0.354	0.406	0.462	0.334
0.77	0.326	0.304	0.325	0.348	0.339	0.309	0.333	0.33	0.318	0.332	0.382	0.315	0.347	0.394	0.312	0.36	0.377	0.341	0.396	0.358	0.365	0.352	0.386	0.422	0.359	0.33	0.34	0.528	0.601	0.499	0.432	0.467	0.48	0.338	0.459	0.461	0.46	0.526	0.404	0.472	0.424	0.327	0.407	0.355	0.395	0.386	0.362	0.447	0.378	0.36	0.387	0.371	0.401	0.351	0.454	0.422	0.413	0.378	0.455	0.424	0.324	0.364	0.488	0.443	0.338	0.367	0.447	0.421	0.365	0.425	0.395	0.429	0.402	0.431	0.417	0.374	0.409	0.492	0.394	0.387	0.318	0.415	0.299	0.375	0.319	0.364	0.311	0.344	0.314	0.334	0.308	0.38	0.298	0.442	0.414	0.321	0.504	0.416	0.326	0.32	0.512	0.317	0.355	0.418	0.42	0.374	0.333	0.404	0.45	0.324	0.438	0.41	0.362	0.449	0.437	0.502	0.359	0.414	0.47	0.339
0.88	0.334	0.312	0.331	0.356	0.345	0.317	0.34	0.338	0.326	0.34	0.391	0.324	0.356	0.403	0.321	0.368	0.386	0.35	0.405	0.367	0.374	0.362	0.396	0.433	0.368	0.339	0.348	0.54	0.616	0.51	0.444	0.478	0.49	0.348	0.469	0.472	0.472	0.538	0.413	0.483	0.434	0.336	0.418	0.361	0.402	0.396	0.372	0.454	0.386	0.366	0.395	0.38	0.411	0.357	0.464	0.431	0.422	0.391	0.464	0.433	0.332	0.374	0.501	0.45	0.344	0.374	0.458	0.432	0.372	0.434	0.404	0.44	0.41	0.443	0.426	0.383	0.419	0.504	0.402	0.398	0.326	0.423	0.306	0.384	0.326	0.371	0.32	0.35	0.322	0.342	0.316	0.387	0.306	0.452	0.422	0.327	0.513	0.423	0.333	0.327	0.522	0.326	0.362	0.428	0.427	0.384	0.34	0.411	0.462	0.333	0.446	0.419	0.37	0.459	0.446	0.51	0.365	0.422	0.482	0.348
0.99	0.34	0.318	0.337	0.366	0.355	0.324	0.348	0.344	0.332	0.347	0.397	0.33	0.362	0.411	0.328	0.376	0.394	0.357	0.413	0.378	0.382	0.366	0.404	0.442	0.377	0.345	0.356	0.549	0.63	0.524	0.452	0.489	0.499	0.356	0.481	0.485	0.482	0.551	0.422	0.495	0.445	0.342	0.426	0.371	0.412	0.404	0.38	0.467	0.395	0.376	0.403	0.388	0.42	0.366	0.475	0.44	0.431	0.4	0.477	0.444	0.339	0.382	0.511	0.461	0.354	0.384	0.467	0.442	0.381	0.444	0.414	0.448	0.42	0.451	0.435	0.392	0.43	0.515	0.412	0.405	0.332	0.431	0.313	0.39	0.333	0.378	0.327	0.358	0.328	0.35	0.324	0.394	0.31	0.459	0.431	0.334	0.522	0.432	0.34	0.334	0.532	0.334	0.37	0.436	0.436	0.392	0.348	0.418	0.471	0.34	0.456	0.427	0.377	0.47	0.454	0.519	0.374	0.43	0.491	0.356
1.1	0.347	0.323	0.346	0.374	0.36	0.33	0.355	0.351	0.338	0.355	0.408	0.337	0.37	0.42	0.334	0.384	0.4	0.364	0.422	0.382	0.39	0.373	0.413	0.45	0.385	0.352	0.363	0.561	0.645	0.535	0.462	0.501	0.51	0.364	0.49	0.495	0.491	0.564	0.428	0.503	0.456	0.35	0.436	0.379	0.419	0.413	0.388	0.475	0.404	0.386	0.412	0.397	0.429	0.374	0.486	0.451	0.442	0.409	0.486	0.453	0.349	0.39	0.522	0.471	0.361	0.393	0.479	0.453	0.391	0.453	0.423	0.456	0.425	0.462	0.444	0.399	0.439	0.528	0.42	0.414	0.339	0.44	0.319	0.397	0.339	0.386	0.332	0.364	0.336	0.357	0.329	0.4	0.317	0.468	0.442	0.341	0.533	0.443	0.348	0.34	0.542	0.341	0.378	0.445	0.446	0.399	0.354	0.426	0.482	0.346	0.463	0.436	0.386	0.477	0.463	0.53	0.38	0.439	0.502	0.364
1.21	0.353	0.33	0.351	0.38	0.368	0.337	0.362	0.359	0.348	0.364	0.418	0.343	0.377	0.431	0.34	0.392	0.41	0.371	0.43	0.39	0.399	0.382	0.422	0.46	0.394	0.362	0.372	0.575	0.662	0.548	0.472	0.509	0.523	0.373	0.503	0.506	0.503	0.577	0.438	0.515	0.466	0.358	0.445	0.389	0.428	0.421	0.398	0.485	0.413	0.395	0.421	0.406	0.44	0.382	0.496	0.459	0.451	0.416	0.497	0.464	0.356	0.399	0.533	0.482	0.369	0.402	0.489	0.463	0.4	0.464	0.431	0.466	0.434	0.473	0.453	0.408	0.449	0.539	0.428	0.423	0.347	0.448	0.328	0.407	0.346	0.397	0.339	0.373	0.344	0.364	0.337	0.409	0.323	0.479	0.45	0.347	0.542	0.451	0.354	0.346	0.551	0.349	0.388	0.454	0.456	0.407	0.363	0.435	0.492	0.352	0.474	0.446	0.393	0.488	0.472	0.538	0.387	0.447	0.515	0.372
1.32	0.363	0.336	0.36	0.388	0.377	0.344	0.37	0.366	0.355	0.37	0.427	0.35	0.387	0.439	0.349	0.4	0.418	0.38	0.44	0.4	0.407	0.39	0.43	0.47	0.404	0.368	0.382	0.586	0.677	0.561	0.482	0.523	0.536	0.382	0.514	0.519	0.516	0.593	0.448	0.528	0.477	0.366	0.455	0.397	0.44	0.431	0.407	0.496	0.424	0.403	0.432	0.413	0.45	0.392	0.507	0.471	0.463	0.427	0.509	0.475	0.364	0.408	0.545	0.495	0.379	0.412	0.501	0.474	0.411	0.475	0.442	0.478	0.441	0.483	0.466	0.418	0.46	0.552	0.439	0.432	0.354	0.456	0.334	0.415	0.356	0.403	0.348	0.382	0.351	0.373	0.344	0.415	0.33	0.487	0.458	0.354	0.555	0.46	0.362	0.354	0.561	0.357	0.394	0.463	0.464	0.415	0.37	0.444	0.504	0.36	0.482	0.455	0.402	0.497	0.482	0.55	0.395	0.457	0.524	0.379
1.43	0.368	0.343	0.37	0.398	0.384	0.353	0.379	0.374	0.362	0.38	0.436	0.358	0.395	0.449	0.354	0.408	0.428	0.388	0.451	0.408	0.418	0.398	0.44	0.482	0.414	0.377	0.389	0.598	0.691	0.574	0.494	0.533	0.545	0.39	0.526	0.53	0.526	0.604	0.457	0.54	0.488	0.374	0.464	0.405	0.447	0.439	0.414	0.506	0.431	0.412	0.439	0.424	0.459	0.4	0.518	0.48	0.474	0.436	0.518	0.484	0.372	0.418	0.556	0.503	0.387	0.423	0.514	0.486	0.418	0.485	0.452	0.484	0.458	0.494	0.474	0.429	0.47	0.565	0.449	0.442	0.361	0.465	0.342	0.424	0.363	0.411	0.355	0.388	0.359	0.381	0.351	0.425	0.338	0.498	0.468	0.361	0.564	0.47	0.368	0.363	0.574	0.363	0.402	0.472	0.472	0.423	0.377	0.452	0.515	0.366	0.49	0.464	0.41	0.506	0.49	0.562	0.402	0.464	0.535	0.386
1.54	0.377	0.35	0.377	0.407	0.394	0.359	0.387	0.382	0.371	0.388	0.443	0.367	0.402	0.458	0.362	0.418	0.436	0.395	0.462	0.417	0.422	0.406	0.45	0.492	0.423	0.386	0.397	0.608	0.705	0.586	0.506	0.545	0.557	0.4	0.537	0.543	0.539	0.62	0.467	0.551	0.499	0.382	0.476	0.415	0.456	0.448	0.423	0.518	0.44	0.423	0.449	0.432	0.469	0.409	0.529	0.491	0.485	0.448	0.531	0.497	0.381	0.427	0.569	0.516	0.396	0.432	0.527	0.496	0.428	0.495	0.462	0.494	0.465	0.506	0.484	0.436	0.48	0.578	0.456	0.453	0.37	0.475	0.35	0.431	0.372	0.42	0.362	0.398	0.366	0.388	0.359	0.432	0.344	0.506	0.477	0.369	0.577	0.479	0.377	0.37	0.582	0.372	0.412	0.481	0.481	0.434	0.385	0.464	0.526	0.375	0.502	0.473	0.419	0.517	0.502	0.571	0.412	0.476	0.552	0.397
1.65	0.384	0.357	0.384	0.413	0.403	0.365	0.394	0.389	0.378	0.396	0.453	0.374	0.412	0.469	0.37	0.425	0.446	0.406	0.47	0.425	0.434	0.414	0.46	0.502	0.432	0.394	0.404	0.624	0.722	0.602	0.516	0.555	0.57	0.407	0.546	0.554	0.551	0.634	0.477	0.564	0.511	0.392	0.486	0.425	0.466	0.459	0.434	0.528	0.449	0.432	0.46	0.443	0.478	0.417	0.539	0.5	0.496	0.456	0.542	0.509	0.39	0.436	0.581	0.526	0.404	0.441	0.537	0.508	0.438	0.509	0.472	0.505	0.476	0.516	0.495	0.447	0.491	0.591	0.466	0.461	0.376	0.484	0.357	0.441	0.378	0.428	0.37	0.405	0.373	0.397	0.366	0.44	0.349	0.516	0.489	0.376	0.584	0.488	0.384	0.377	0.593	0.38	0.42	0.49	0.492	0.442	0.393	0.47	0.537	0.382	0.511	0.483	0.426	0.527	0.511	0.581	0.419	0.485	0.558	0.406
1.76	0.391	0.365	0.392	0.424	0.411	0.373	0.403	0.397	0.385	0.406	0.464	0.383	0.421	0.479	0.379	0.436	0.454	0.413	0.482	0.435	0.444	0.424	0.468	0.511	0.441	0.402	0.414	0.638	0.739	0.618	0.527	0.568	0.581	0.417	0.562	0.568	0.562	0.649	0.485	0.574	0.524	0.401	0.498	0.43	0.476	0.468	0.442	0.538	0.46	0.442	0.468	0.451	0.491	0.428	0.55	0.511	0.507	0.465	0.555	0.518	0.399	0.446	0.592	0.538	0.411	0.453	0.55	0.519	0.446	0.517	0.481	0.514	0.487	0.528	0.507	0.457	0.501	0.606	0.477	0.47	0.384	0.495	0.364	0.451	0.387	0.437	0.375	0.413	0.382	0.405	0.373	0.449	0.359	0.525	0.498	0.383	0.596	0.499	0.392	0.385	0.605	0.389	0.429	0.502	0.503	0.45	0.402	0.48	0.549	0.393	0.522	0.492	0.435	0.539	0.519	0.595	0.429	0.496	0.571	0.414
1.87	0.398	0.372	0.4	0.432	0.421	0.382	0.411	0.405	0.394	0.412	0.474	0.391	0.429	0.489	0.386	0.441	0.464	0.424	0.492	0.444	0.452	0.433	0.48	0.523	0.451	0.413	0.424	0.65	0.756	0.63	0.538	0.582	0.594	0.426	0.575	0.579	0.577	0.663	0.496	0.588	0.533	0.408	0.508	0.443	0.486	0.478	0.452	0.548	0.471	0.451	0.479	0.461	0.501	0.435	0.565	0.521	0.518	0.476	0.568	0.531	0.409	0.456	0.606	0.551	0.422	0.462	0.563	0.532	0.457	0.529	0.493	0.525	0.495	0.539	0.518	0.465	0.513	0.62	0.486	0.481	0.392	0.503	0.373	0.457	0.394	0.447	0.384	0.421	0.392	0.413	0.38	0.459	0.365	0.538	0.508	0.391	0.608	0.509	0.4	0.394	0.617	0.397	0.436	0.512	0.511	0.459	0.41	0.49	0.561	0.398	0.533	0.502	0.445	0.551	0.532	0.606	0.438	0.504	0.583	0.423
1.98	0.406	0.378	0.41	0.441	0.429	0.388	0.419	0.413	0.403	0.422	0.482	0.398	0.439	0.499	0.391	0.451	0.476	0.431	0.501	0.453	0.46	0.44	0.488	0.534	0.461	0.421	0.432	0.662	0.772	0.644	0.549	0.593	0.606	0.434	0.586	0.592	0.587	0.678	0.505	0.598	0.547	0.418	0.52	0.453	0.495	0.488	0.46	0.558	0.481	0.46	0.49	0.47	0.51	0.446	0.574	0.533	0.53	0.486	0.578	0.542	0.417	0.464	0.617	0.563	0.43	0.475	0.573	0.544	0.466	0.542	0.504	0.533	0.507	0.551	0.527	0.476	0.522	0.632	0.496	0.49	0.399	0.514	0.381	0.468	0.401	0.456	0.393	0.429	0.398	0.421	0.39	0.466	0.372	0.547	0.52	0.398	0.618	0.519	0.408	0.401	0.631	0.404	0.446	0.522	0.52	0.467	0.415	0.498	0.574	0.406	0.541	0.513	0.452	0.562	0.544	0.618	0.446	0.515	0.595	0.432
2.08	0.415	0.387	0.418	0.451	0.435	0.395	0.429	0.422	0.408	0.429	0.492	0.408	0.448	0.511	0.402	0.46	0.485	0.442	0.514	0.462	0.471	0.45	0.498	0.544	0.472	0.429	0.442	0.68	0.789	0.66	0.562	0.606	0.619	0.444	0.598	0.604	0.6	0.692	0.518	0.613	0.558	0.427	0.531	0.462	0.505	0.497	0.47	0.571	0.49	0.471	0.502	0.48	0.525	0.456	0.589	0.544	0.541	0.498	0.591	0.554	0.426	0.475	0.629	0.574	0.439	0.483	0.588	0.556	0.477	0.553	0.514	0.547	0.514	0.566	0.539	0.486	0.535	0.645	0.506	0.498	0.408	0.523	0.387	0.475	0.409	0.463	0.399	0.437	0.402	0.429	0.397	0.476	0.38	0.557	0.528	0.403	0.631	0.53	0.416	0.408	0.642	0.412	0.454	0.532	0.528	0.478	0.425	0.51	0.584	0.412	0.552	0.524	0.46	0.573	0.556	0.627	0.455	0.525	0.609	0.442
2.19	0.424	0.393	0.425	0.458	0.445	0.403	0.436	0.427	0.417	0.439	0.501	0.414	0.456	0.521	0.41	0.47	0.492	0.448	0.522	0.471	0.479	0.458	0.508	0.552	0.482	0.436	0.451	0.69	0.804	0.674	0.571	0.617	0.632	0.456	0.611	0.618	0.613	0.706	0.528	0.623	0.571	0.435	0.542	0.472	0.515	0.506	0.479	0.583	0.501	0.481	0.514	0.49	0.533	0.465	0.601	0.554	0.552	0.508	0.605	0.566	0.433	0.486	0.641	0.585	0.447	0.494	0.599	0.568	0.487	0.565	0.525	0.554	0.526	0.577	0.548	0.496	0.546	0.661	0.515	0.508	0.412	0.532	0.395	0.486	0.417	0.474	0.408	0.445	0.414	0.437	0.403	0.484	0.385	0.568	0.54	0.412	0.643	0.539	0.423	0.416	0.656	0.421	0.463	0.546	0.541	0.484	0.432	0.521	0.598	0.423	0.563	0.533	0.47	0.582	0.561	0.641	0.465	0.536	0.624	0.452
2.3	0.429	0.403	0.434	0.469	0.456	0.41	0.444	0.438	0.424	0.447	0.512	0.424	0.464	0.531	0.418	0.477	0.503	0.458	0.533	0.483	0.49	0.467	0.518	0.564	0.49	0.446	0.459	0.703	0.819	0.687	0.584	0.63	0.643	0.462	0.625	0.63	0.626	0.721	0.538	0.637	0.583	0.446	0.553	0.482	0.527	0.518	0.488	0.594	0.51	0.494	0.521	0.5	0.544	0.474	0.612	0.566	0.567	0.518	0.617	0.578	0.444	0.495	0.656	0.598	0.458	0.505	0.613	0.581	0.495	0.577	0.538	0.567	0.538	0.589	0.561	0.506	0.556	0.672	0.527	0.52	0.421	0.545	0.404	0.495	0.428	0.482	0.416	0.453	0.419	0.444	0.411	0.494	0.397	0.579	0.55	0.419	0.655	0.55	0.431	0.422	0.668	0.429	0.472	0.551	0.552	0.497	0.442	0.529	0.611	0.43	0.574	0.543	0.478	0.596	0.576	0.655	0.474	0.547	0.636	0.464
2.41	0.438	0.41	0.442	0.477	0.464	0.419	0.452	0.445	0.433	0.457	0.524	0.431	0.475	0.544	0.425	0.486	0.512	0.468	0.547	0.491	0.5	0.475	0.531	0.576	0.501	0.456	0.467	0.716	0.835	0.704	0.597	0.643	0.655	0.474	0.639	0.646	0.641	0.738	0.549	0.651	0.594	0.455	0.566	0.492	0.54	0.529	0.499	0.606	0.523	0.504	0.533	0.512	0.554	0.485	0.624	0.577	0.58	0.527	0.631	0.592	0.453	0.505	0.666	0.607	0.466	0.516	0.626	0.593	0.508	0.59	0.549	0.576	0.548	0.601	0.573	0.514	0.571	0.688	0.536	0.53	0.429	0.553	0.411	0.505	0.436	0.492	0.423	0.463	0.43	0.456	0.42	0.504	0.417	0.591	0.56	0.427	0.67	0.562	0.438	0.432	0.682	0.438	0.482	0.564	0.562	0.506	0.45	0.539	0.624	0.44	0.585	0.553	0.488	0.608	0.585	0.669	0.484	0.556	0.651	0.473
2.52	0.447	0.417	0.451	0.488	0.474	0.429	0.461	0.453	0.441	0.463	0.536	0.44	0.481	0.555	0.433	0.494	0.522	0.477	0.557	0.501	0.51	0.485	0.538	0.588	0.511	0.463	0.48	0.733	0.851	0.718	0.607	0.657	0.671	0.484	0.652	0.657	0.653	0.75	0.559	0.664	0.606	0.461	0.577	0.501	0.55	0.538	0.509	0.618	0.533	0.513	0.546	0.524	0.566	0.494	0.637	0.589	0.592	0.541	0.641	0.602	0.463	0.515	0.682	0.62	0.477	0.526	0.64	0.604	0.518	0.604	0.559	0.588	0.56	0.611	0.585	0.528	0.583	0.704	0.546	0.54	0.437	0.565	0.42	0.515	0.444	0.501	0.432	0.473	0.436	0.463	0.428	0.512	0.41	0.602	0.574	0.435	0.679	0.573	0.447	0.438	0.691	0.447	0.491	0.575	0.57	0.513	0.459	0.55	0.638	0.444	0.597	0.563	0.496	0.618	0.596	0.68	0.494	0.567	0.664	0.483
2.63	0.456	0.424	0.458	0.497	0.482	0.438	0.471	0.463	0.447	0.474	0.545	0.448	0.493	0.568	0.442	0.503	0.532	0.488	0.566	0.513	0.517	0.494	0.551	0.598	0.52	0.474	0.487	0.749	0.868	0.732	0.619	0.671	0.683	0.494	0.667	0.674	0.667	0.765	0.572	0.678	0.621	0.472	0.592	0.51	0.562	0.548	0.52	0.629	0.544	0.523	0.554	0.536	0.579	0.506	0.649	0.601	0.604	0.55	0.656	0.617	0.471	0.525	0.694	0.633	0.486	0.538	0.653	0.618	0.528	0.615	0.571	0.599	0.57	0.629	0.596	0.536	0.596	0.717	0.557	0.549	0.442	0.574	0.424	0.521	0.45	0.509	0.436	0.475	0.441	0.468	0.432	0.519	0.413	0.61	0.583	0.44	0.692	0.583	0.453	0.445	0.702	0.451	0.494	0.586	0.577	0.521	0.465	0.559	0.645	0.453	0.606	0.574	0.504	0.626	0.608	0.691	0.498	0.578	0.675	0.492
2.74	0.463	0.433	0.468	0.506	0.492	0.447	0.481	0.471	0.458	0.48	0.555	0.457	0.504	0.579	0.45	0.514	0.543	0.496	0.58	0.523	0.526	0.505	0.563	0.61	0.532	0.483	0.496	0.762	0.886	0.75	0.633	0.685	0.697	0.502	0.678	0.688	0.681	0.783	0.582	0.689	0.632	0.482	0.604	0.523	0.574	0.56	0.529	0.642	0.555	0.535	0.567	0.546	0.592	0.516	0.662	0.613	0.613	0.562	0.669	0.63	0.483	0.538	0.706	0.647	0.497	0.55	0.668	0.633	0.542	0.627	0.582	0.611	0.582	0.639	0.607	0.549	0.61	0.732	0.567	0.558	0.45	0.586	0.436	0.53	0.459	0.518	0.443	0.485	0.448	0.477	0.438	0.53	0.421	0.622	0.593	0.447	0.7	0.594	0.461	0.453	0.713	0.458	0.504	0.596	0.588	0.534	0.474	0.57	0.662	0.462	0.618	0.585	0.512	0.639	0.617	0.702	0.51	0.586	0.69	0.504
2.85	0.472	0.44	0.478	0.515	0.503	0.452	0.491	0.479	0.469	0.495	0.566	0.465	0.511	0.592	0.459	0.524	0.553	0.507	0.59	0.533	0.539	0.514	0.575	0.621	0.54	0.495	0.509	0.777	0.901	0.765	0.643	0.696	0.708	0.513	0.69	0.703	0.693	0.794	0.597	0.705	0.646	0.493	0.615	0.536	0.586	0.572	0.54	0.654	0.568	0.547	0.581	0.557	0.605	0.528	0.677	0.627	0.626	0.573	0.684	0.644	0.491	0.547	0.719	0.658	0.504	0.562	0.68	0.644	0.552	0.638	0.596	0.622	0.595	0.652	0.619	0.56	0.621	0.744	0.576	0.57	0.458	0.594	0.44	0.539	0.467	0.526	0.451	0.494	0.458	0.486	0.447	0.535	0.427	0.635	0.605	0.457	0.71	0.606	0.468	0.462	0.725	0.468	0.512	0.606	0.597	0.537	0.483	0.579	0.673	0.469	0.629	0.594	0.52	0.65	0.63	0.715	0.52	0.597	0.707	0.515
2.96	0.482	0.448	0.485	0.528	0.512	0.46	0.5	0.49	0.475	0.501	0.578	0.475	0.524	0.603	0.468	0.532	0.566	0.519	0.6	0.544	0.549	0.526	0.59	0.634	0.554	0.504	0.518	0.788	0.921	0.78	0.658	0.71	0.722	0.524	0.707	0.719	0.711	0.812	0.612	0.717	0.658	0.502	0.63	0.544	0.601	0.582	0.549	0.67	0.579	0.557	0.591	0.568	0.62	0.54	0.689	0.642	0.64	0.586	0.697	0.659	0.502	0.562	0.734	0.674	0.516	0.574	0.693	0.657	0.565	0.653	0.608	0.64	0.607	0.663	0.631	0.569	0.634	0.76	0.587	0.579	0.467	0.608	0.452	0.548	0.476	0.536	0.461	0.504	0.465	0.494	0.456	0.545	0.436	0.647	0.615	0.463	0.722	0.617	0.476	0.469	0.74	0.477	0.522	0.617	0.608	0.551	0.49	0.592	0.687	0.481	0.639	0.608	0.53	0.665	0.642	0.727	0.531	0.608	0.719	0.528
3.07	0.49	0.456	0.496	0.537	0.522	0.472	0.511	0.501	0.481	0.513	0.588	0.486	0.534	0.615	0.477	0.541	0.573	0.524	0.615	0.553	0.562	0.535	0.599	0.646	0.566	0.512	0.532	0.806	0.938	0.794	0.669	0.725	0.736	0.53	0.718	0.73	0.727	0.829	0.624	0.732	0.674	0.512	0.642	0.557	0.612	0.595	0.563	0.682	0.591	0.573	0.604	0.583	0.629	0.553	0.702	0.652	0.652	0.596	0.708	0.674	0.516	0.573	0.748	0.686	0.527	0.584	0.706	0.672	0.577	0.665	0.617	0.653	0.615	0.678	0.641	0.582	0.645	0.774	0.599	0.589	0.477	0.62	0.46	0.559	0.484	0.547	0.467	0.512	0.475	0.503	0.465	0.556	0.446	0.662	0.629	0.472	0.738	0.629	0.485	0.48	0.756	0.488	0.531	0.63	0.62	0.563	0.501	0.604	0.702	0.489	0.653	0.621	0.542	0.679	0.654	0.746	0.543	0.622	0.737	0.542
3.18	0.5	0.466	0.505	0.548	0.535	0.478	0.519	0.508	0.494	0.524	0.602	0.494	0.546	0.628	0.487	0.567	0.587	0.535	0.627	0.567	0.572	0.546	0.611	0.661	0.578	0.524	0.543	0.819	0.956	0.809	0.683	0.738	0.746	0.545	0.733	0.747	0.741	0.845	0.636	0.746	0.69	0.521	0.653	0.571	0.626	0.608	0.573	0.694	0.605	0.581	0.618	0.592	0.646	0.563	0.719	0.665	0.667	0.611	0.722	0.686	0.523	0.586	0.758	0.699	0.538	0.599	0.72	0.686	0.592	0.676	0.633	0.66	0.628	0.693	0.653	0.595	0.659	0.788	0.61	0.602	0.484	0.631	0.469	0.571	0.492	0.56	0.475	0.523	0.48	0.509	0.474	0.57	0.454	0.671	0.644	0.482	0.75	0.64	0.493	0.487	0.768	0.496	0.542	0.644	0.635	0.574	0.51	0.615	0.719	0.499	0.666	0.633	0.551	0.69	0.67	0.761	0.554	0.637	0.756	0.554
3.29	0.508	0.473	0.516	0.559	0.542	0.486	0.531	0.519	0.503	0.536	0.61	0.506	0.558	0.639	0.506	0.564	0.598	0.548	0.64	0.578	0.581	0.556	0.622	0.672	0.587	0.536	0.551	0.835	0.975	0.825	0.699	0.753	0.76	0.553	0.749	0.762	0.752	0.862	0.649	0.76	0.702	0.529	0.668	0.58	0.638	0.616	0.583	0.708	0.617	0.594	0.629	0.606	0.659	0.574	0.731	0.677	0.68	0.622	0.735	0.703	0.532	0.596	0.774	0.712	0.549	0.61	0.732	0.698	0.601	0.69	0.644	0.673	0.64	0.708	0.664	0.604	0.672	0.803	0.62	0.61	0.493	0.643	0.477	0.581	0.503	0.571	0.482	0.531	0.494	0.519	0.482	0.579	0.459	0.684	0.655	0.486	0.761	0.655	0.502	0.497	0.779	0.508	0.553	0.657	0.644	0.585	0.522	0.627	0.732	0.507	0.681	0.646	0.563	0.703	0.683	0.774	0.563	0.647	0.769	0.568
3.4	0.518	0.486	0.53	0.572	0.553	0.498	0.544	0.529	0.51	0.547	0.624	0.517	0.568	0.65	0.522	0.574	0.609	0.558	0.654	0.588	0.593	0.566	0.636	0.683	0.598	0.545	0.563	0.852	0.991	0.842	0.709	0.765	0.774	0.565	0.765	0.778	0.769	0.878	0.665	0.773	0.715	0.545	0.682	0.593	0.649	0.631	0.594	0.719	0.629	0.605	0.644	0.618	0.672	0.584	0.745	0.69	0.692	0.635	0.75	0.716	0.545	0.607	0.785	0.726	0.559	0.622	0.748	0.712	0.613	0.706	0.656	0.682	0.654	0.722	0.68	0.618	0.685	0.818	0.63	0.621	0.502	0.656	0.487	0.593	0.511	0.583	0.493	0.54	0.5	0.534	0.49	0.592	0.468	0.7	0.67	0.5	0.778	0.668	0.512	0.505	0.797	0.516	0.563	0.671	0.658	0.595	0.527	0.638	0.747	0.519	0.694	0.659	0.573	0.718	0.694	0.791	0.575	0.661	0.788	0.579
3.51	0.527	0.492	0.537	0.581	0.563	0.504	0.553	0.539	0.519	0.556	0.635	0.526	0.574	0.664	0.532	0.583	0.618	0.568	0.665	0.6	0.602	0.58	0.647	0.694	0.609	0.555	0.572	0.865	1.004	0.858	0.722	0.777	0.788	0.574	0.776	0.791	0.78	0.892	0.673	0.786	0.73	0.555	0.696	0.603	0.662	0.641	0.607	0.732	0.641	0.616	0.656	0.63	0.687	0.599	0.756	0.701	0.707	0.648	0.76	0.73	0.554	0.62	0.799	0.739	0.571	0.638	0.762	0.727	0.625	0.72	0.67	0.693	0.666	0.736	0.692	0.63	0.697	0.832	0.638	0.63	0.51	0.67	0.497	0.606	0.524	0.593	0.502	0.552	0.512	0.541	0.5	0.6	0.478	0.713	0.682	0.51	0.79	0.682	0.522	0.514	0.813	0.527	0.573	0.683	0.669	0.606	0.541	0.653	0.763	0.53	0.71	0.671	0.586	0.732	0.71	0.805	0.59	0.674	0.806	0.595
3.62	0.536	0.501	0.546	0.595	0.576	0.513	0.561	0.546	0.526	0.566	0.648	0.537	0.587	0.678	0.539	0.594	0.63	0.58	0.68	0.61	0.615	0.59	0.658	0.708	0.62	0.564	0.584	0.88	1.025	0.874	0.736	0.794	0.804	0.587	0.79	0.805	0.797	0.909	0.686	0.801	0.745	0.563	0.709	0.614	0.675	0.652	0.615	0.745	0.656	0.633	0.669	0.642	0.7	0.611	0.769	0.714	0.722	0.659	0.776	0.743	0.568	0.631	0.812	0.75	0.579	0.647	0.775	0.739	0.635	0.731	0.682	0.707	0.676	0.747	0.704	0.641	0.709	0.845	0.652	0.642	0.519	0.682	0.508	0.614	0.533	0.604	0.511	0.563	0.517	0.553	0.512	0.612	0.484	0.726	0.698	0.516	0.804	0.694	0.531	0.524	0.828	0.538	0.584	0.697	0.682	0.618	0.55	0.668	0.779	0.541	0.732	0.686	0.598	0.746	0.721	0.82	0.602	0.688	0.821	0.608
3.73	0.547	0.514	0.558	0.604	0.584	0.523	0.573	0.559	0.537	0.576	0.661	0.545	0.598	0.69	0.55	0.606	0.641	0.592	0.69	0.623	0.626	0.6	0.673	0.721	0.631	0.581	0.595	0.896	1.042	0.891	0.751	0.809	0.814	0.602	0.802	0.822	0.811	0.924	0.702	0.814	0.758	0.58	0.721	0.623	0.689	0.662	0.631	0.761	0.666	0.647	0.68	0.657	0.713	0.621	0.788	0.729	0.738	0.671	0.793	0.761	0.578	0.643	0.827	0.762	0.591	0.662	0.79	0.754	0.648	0.745	0.693	0.719	0.689	0.76	0.716	0.654	0.724	0.865	0.663	0.651	0.531	0.693	0.517	0.629	0.544	0.617	0.521	0.567	0.529	0.566	0.519	0.621	0.496	0.739	0.71	0.526	0.822	0.709	0.542	0.533	0.847	0.548	0.593	0.71	0.699	0.632	0.563	0.681	0.792	0.547	0.738	0.696	0.608	0.761	0.738	0.838	0.616	0.7	0.842	0.623
3.84	0.559	0.521	0.564	0.613	0.595	0.531	0.584	0.569	0.547	0.583	0.673	0.558	0.61	0.702	0.561	0.616	0.654	0.603	0.704	0.634	0.639	0.613	0.689	0.735	0.644	0.589	0.608	0.91	1.059	0.908	0.766	0.822	0.83	0.614	0.818	0.835	0.824	0.939	0.715	0.828	0.77	0.589	0.735	0.635	0.703	0.68	0.641	0.77	0.68	0.657	0.696	0.67	0.726	0.634	0.8	0.741	0.75	0.685	0.805	0.774	0.586	0.658	0.838	0.778	0.602	0.675	0.803	0.769	0.658	0.759	0.708	0.731	0.704	0.775	0.73	0.668	0.741	0.878	0.676	0.662	0.54	0.71	0.528	0.642	0.556	0.629	0.53	0.582	0.541	0.579	0.531	0.633	0.502	0.753	0.724	0.535	0.837	0.722	0.551	0.545	0.862	0.561	0.608	0.725	0.708	0.644	0.575	0.695	0.81	0.563	0.754	0.71	0.62	0.777	0.751	0.856	0.628	0.714	0.862	0.639
3.95	0.567	0.529	0.576	0.628	0.608	0.544	0.594	0.58	0.556	0.596	0.684	0.567	0.621	0.714	0.572	0.626	0.667	0.614	0.716	0.646	0.653	0.623	0.7	0.744	0.654	0.599	0.618	0.925	1.077	0.923	0.778	0.835	0.842	0.624	0.832	0.851	0.84	0.955	0.728	0.84	0.784	0.6	0.75	0.652	0.713	0.692	0.653	0.783	0.691	0.672	0.709	0.682	0.74	0.645	0.814	0.754	0.762	0.696	0.82	0.789	0.599	0.669	0.854	0.788	0.614	0.687	0.817	0.779	0.673	0.773	0.72	0.743	0.719	0.787	0.742	0.678	0.752	0.894	0.685	0.672	0.548	0.724	0.537	0.652	0.568	0.643	0.544	0.593	0.55	0.59	0.54	0.65	0.515	0.77	0.735	0.547	0.852	0.738	0.561	0.555	0.88	0.572	0.62	0.738	0.725	0.655	0.584	0.706	0.827	0.573	0.767	0.724	0.631	0.789	0.766	0.873	0.643	0.729	0.877	0.655
4.06	0.575	0.541	0.589	0.636	0.618	0.55	0.608	0.591	0.568	0.609	0.696	0.577	0.634	0.731	0.571	0.64	0.683	0.627	0.73	0.658	0.661	0.633	0.712	0.757	0.667	0.611	0.631	0.939	1.093	0.936	0.792	0.848	0.856	0.636	0.85	0.867	0.856	0.967	0.74	0.857	0.799	0.614	0.764	0.662	0.729	0.703	0.666	0.793	0.702	0.682	0.721	0.694	0.754	0.658	0.828	0.767	0.776	0.712	0.837	0.801	0.611	0.683	0.865	0.799	0.628	0.702	0.831	0.796	0.684	0.788	0.734	0.757	0.732	0.804	0.756	0.692	0.759	0.906	0.698	0.687	0.559	0.739	0.549	0.664	0.576	0.654	0.547	0.604	0.561	0.602	0.555	0.661	0.523	0.781	0.751	0.554	0.864	0.753	0.572	0.564	0.896	0.581	0.628	0.752	0.737	0.675	0.598	0.72	0.846	0.585	0.782	0.737	0.646	0.807	0.785	0.887	0.657	0.743	0.895	0.67
4.17	0.586	0.55	0.597	0.65	0.63	0.561	0.617	0.602	0.576	0.621	0.711	0.588	0.646	0.742	0.581	0.65	0.692	0.638	0.744	0.672	0.674	0.646	0.723	0.767	0.677	0.625	0.644	0.954	1.115	0.953	0.805	0.864	0.87	0.649	0.861	0.88	0.87	0.989	0.75	0.872	0.809	0.626	0.776	0.675	0.743	0.715	0.678	0.806	0.717	0.696	0.736	0.707	0.77	0.668	0.844	0.778	0.79	0.722	0.849	0.813	0.624	0.694	0.878	0.816	0.64	0.714	0.843	0.806	0.696	0.801	0.791	0.766	0.744	0.816	0.768	0.706	0.773	0.923	0.71	0.698	0.573	0.752	0.558	0.679	0.59	0.668	0.562	0.615	0.57	0.616	0.562	0.676	0.538	0.799	0.765	0.568	0.885	0.769	0.582	0.577	0.909	0.591	0.642	0.767	0.751	0.687	0.608	0.734	0.864	0.599	0.8	0.753	0.662	0.822	0.798	0.905	0.673	0.76	0.917	0.687
4.28	0.598	0.557	0.607	0.66	0.644	0.572	0.63	0.613	0.586	0.629	0.725	0.602	0.657	0.756	0.594	0.663	0.703	0.649	0.757	0.684	0.687	0.659	0.736	0.781	0.69	0.634	0.654	0.972	1.133	0.969	0.818	0.876	0.886	0.661	0.876	0.898	0.885	1.002	0.765	0.884	0.823	0.637	0.789	0.692	0.757	0.727	0.691	0.822	0.727	0.71	0.748	0.719	0.783	0.678	0.854	0.79	0.805	0.735	0.864	0.827	0.633	0.709	0.891	0.828	0.653	0.736	0.857	0.822	0.709	0.816	0.765	0.779	0.752	0.831	0.779	0.717	0.789	0.936	0.722	0.709	0.582	0.764	0.572	0.692	0.602	0.682	0.573	0.63	0.582	0.626	0.571	0.69	0.545	0.815	0.782	0.58	0.9	0.783	0.596	0.586	0.93	0.604	0.656	0.781	0.764	0.7	0.624	0.748	0.879	0.615	0.813	0.767	0.669	0.84	0.814	0.921	0.687	0.772	0.932	0.703
4.39	0.605	0.567	0.618	0.672	0.657	0.582	0.641	0.624	0.6	0.646	0.736	0.611	0.671	0.768	0.601	0.672	0.717	0.664	0.768	0.694	0.698	0.669	0.75	0.792	0.702	0.646	0.664	0.984	1.148	0.987	0.833	0.889	0.897	0.672	0.89	0.912	0.9	1.016	0.778	0.898	0.838	0.644	0.804	0.702	0.768	0.739	0.703	0.836	0.741	0.721	0.761	0.735	0.795	0.695	0.868	0.806	0.815	0.748	0.878	0.841	0.644	0.719	0.906	0.841	0.66	0.747	0.871	0.837	0.721	0.826	0.772	0.79	0.764	0.844	0.792	0.729	0.802	0.951	0.736	0.716	0.593	0.782	0.581	0.707	0.617	0.696	0.586	0.642	0.596	0.644	0.587	0.704	0.558	0.832	0.797	0.59	0.917	0.801	0.608	0.6	0.943	0.616	0.67	0.8	0.776	0.712	0.634	0.764	0.897	0.625	0.83	0.783	0.682	0.857	0.831	0.945	0.703	0.792	0.953	0.717
4.5	0.617	0.579	0.63	0.685	0.666	0.591	0.654	0.634	0.606	0.656	0.747	0.625	0.681	0.785	0.61	0.686	0.731	0.675	0.78	0.708	0.714	0.681	0.764	0.808	0.716	0.656	0.678	1.001	1.168	1.002	0.846	0.905	0.911	0.686	0.902	0.926	0.915	1.032	0.789	0.913	0.852	0.661	0.819	0.715	0.782	0.754	0.713	0.847	0.752	0.734	0.773	0.746	0.81	0.707	0.885	0.819	0.83	0.761	0.896	0.857	0.659	0.732	0.918	0.856	0.675	0.759	0.881	0.85	0.733	0.84	0.781	0.801	0.779	0.857	0.804	0.742	0.81	0.967	0.747	0.732	0.606	0.796	0.596	0.716	0.63	0.708	0.6	0.65	0.609	0.652	0.598	0.718	0.567	0.85	0.813	0.6	0.931	0.814	0.621	0.615	0.964	0.629	0.68	0.814	0.793	0.724	0.649	0.781	0.913	0.638	0.845	0.796	0.697	0.87	0.846	0.96	0.718	0.805	0.97	0.735
4.61	0.629	0.59	0.638	0.695	0.675	0.604	0.662	0.648	0.614	0.669	0.756	0.634	0.692	0.795	0.623	0.698	0.738	0.686	0.793	0.721	0.724	0.694	0.775	0.819	0.727	0.671	0.692	1.015	1.181	1.017	0.858	0.916	0.922	0.694	0.918	0.942	0.93	1.044	0.802	0.927	0.866	0.67	0.83	0.729	0.793	0.762	0.727	0.863	0.765	0.746	0.787	0.76	0.822	0.72	0.896	0.827	0.842	0.774	0.906	0.868	0.667	0.744	0.932	0.868	0.686	0.772	0.9	0.861	0.745	0.852	0.801	0.814	0.786	0.87	0.817	0.754	0.823	0.979	0.758	0.743	0.616	0.812	0.609	0.736	0.642	0.727	0.606	0.667	0.616	0.671	0.606	0.73	0.576	0.861	0.83	0.611	0.948	0.83	0.631	0.624	0.981	0.646	0.698	0.829	0.803	0.738	0.665	0.796	0.93	0.653	0.859	0.813	0.71	0.887	0.862	0.975	0.732	0.826	0.99	0.751
4.72	0.634	0.599	0.65	0.706	0.688	0.612	0.676	0.661	0.625	0.678	0.773	0.645	0.705	0.81	0.634	0.709	0.752	0.697	0.806	0.733	0.732	0.702	0.784	0.832	0.736	0.683	0.704	1.03	1.196	1.032	0.875	0.929	0.936	0.705	0.935	0.956	0.941	1.059	0.815	0.94	0.877	0.679	0.845	0.74	0.806	0.775	0.736	0.872	0.774	0.758	0.8	0.772	0.837	0.732	0.91	0.841	0.857	0.786	0.919	0.884	0.682	0.756	0.944	0.882	0.697	0.786	0.909	0.876	0.757	0.866	0.808	0.828	0.804	0.885	0.828	0.763	0.837	0.994	0.77	0.754	0.626	0.826	0.623	0.744	0.653	0.736	0.62	0.68	0.63	0.677	0.619	0.737	0.592	0.876	0.843	0.624	0.967	0.841	0.643	0.635	0.992	0.657	0.706	0.848	0.818	0.752	0.674	0.81	0.946	0.665	0.874	0.829	0.724	0.902	0.878	0.994	0.746	0.839	1.005	0.765
4.83	0.646	0.612	0.66	0.72	0.702	0.624	0.687	0.669	0.638	0.693	0.785	0.657	0.716	0.822	0.646	0.718	0.765	0.712	0.823	0.746	0.745	0.718	0.801	0.844	0.75	0.694	0.717	1.048	1.214	1.044	0.888	0.946	0.952	0.721	0.946	0.975	0.959	1.072	0.83	0.953	0.891	0.693	0.858	0.754	0.819	0.787	0.749	0.887	0.787	0.77	0.816	0.784	0.852	0.746	0.922	0.854	0.871	0.801	0.936	0.896	0.695	0.772	0.958	0.896	0.708	0.8	0.926	0.89	0.768	0.879	0.822	0.84	0.812	0.9	0.844	0.778	0.851	1.008	0.781	0.764	0.643	0.844	0.633	0.762	0.667	0.75	0.634	0.692	0.64	0.697	0.632	0.752	0.604	0.896	0.858	0.637	0.98	0.862	0.659	0.649	1.013	0.671	0.72	0.859	0.831	0.765	0.687	0.824	0.964	0.679	0.895	0.844	0.735	0.918	0.895	1.009	0.762	0.854	1.025	0.783
4.94	0.659	0.62	0.672	0.73	0.714	0.637	0.698	0.683	0.646	0.702	0.796	0.668	0.73	0.835	0.654	0.729	0.776	0.721	0.834	0.755	0.76	0.732	0.81	0.856	0.761	0.707	0.727	1.059	1.226	1.054	0.899	0.955	0.966	0.73	0.959	0.986	0.972	1.086	0.84	0.965	0.907	0.708	0.87	0.762	0.832	0.799	0.762	0.897	0.801	0.782	0.825	0.796	0.864	0.757	0.935	0.866	0.873	0.808	0.949	0.908	0.705	0.78	0.971	0.906	0.719	0.81	0.94	0.902	0.78	0.893	0.836	0.851	0.826	0.911	0.853	0.791	0.861	1.019	0.79	0.777	0.65	0.859	0.647	0.776	0.682	0.768	0.64	0.704	0.656	0.706	0.648	0.771	0.616	0.912	0.875	0.649	0.998	0.877	0.67	0.662	1.028	0.681	0.734	0.878	0.851	0.78	0.7	0.838	0.981	0.694	0.908	0.858	0.752	0.934	0.912	1.032	0.78	0.87	1.04	0.803
5.05	0.67	0.631	0.682	0.742	0.723	0.647	0.71	0.697	0.656	0.713	0.806	0.68	0.739	0.847	0.669	0.741	0.789	0.728	0.849	0.769	0.77	0.743	0.826	0.869	0.772	0.717	0.738	1.072	1.243	1.073	0.914	0.968	0.979	0.744	0.971	1.004	0.985	1.099	0.853	0.98	0.918	0.718	0.885	0.777	0.844	0.812	0.774	0.912	0.81	0.795	0.841	0.81	0.882	0.772	0.95	0.881	0.892	0.826	0.965	0.924	0.718	0.794	0.986	0.922	0.731	0.824	0.955	0.919	0.793	0.908	0.849	0.868	0.835	0.923	0.868	0.803	0.878	1.036	0.803	0.787	0.663	0.874	0.659	0.79	0.693	0.78	0.654	0.717	0.665	0.723	0.657	0.784	0.628	0.924	0.89	0.665	1.011	0.891	0.683	0.674	1.042	0.696	0.748	0.892	0.862	0.796	0.714	0.854	0.991	0.705	0.921	0.871	0.764	0.947	0.928	1.043	0.794	0.888	1.053	0.813
5.16	0.681	0.64	0.694	0.752	0.736	0.656	0.721	0.708	0.668	0.724	0.82	0.693	0.752	0.861	0.678	0.751	0.801	0.744	0.859	0.781	0.781	0.75	0.837	0.881	0.785	0.727	0.75	1.084	1.255	1.086	0.928	0.979	0.993	0.755	0.986	1.014	1.002	1.112	0.865	0.99	0.929	0.73	0.898	0.788	0.858	0.824	0.785	0.924	0.822	0.81	0.853	0.82	0.894	0.78	0.963	0.892	0.906	0.835	0.975	0.938	0.729	0.807	0.997	0.931	0.743	0.837	0.964	0.931	0.801	0.92	0.86	0.877	0.852	0.935	0.881	0.814	0.886	1.045	0.815	0.797	0.671	0.889	0.673	0.804	0.705	0.796	0.67	0.727	0.675	0.731	0.671	0.798	0.638	0.941	0.903	0.676	1.027	0.905	0.695	0.688	1.058	0.706	0.762	0.907	0.877	0.807	0.731	0.871	1.015	0.719	0.94	0.891	0.779	0.964	0.945	1.067	0.808	0.906	1.069	0.832
5.27	0.69	0.653	0.706	0.764	0.746	0.667	0.731	0.716	0.677	0.735	0.834	0.703	0.762	0.872	0.692	0.764	0.812	0.754	0.873	0.795	0.793	0.76	0.852	0.895	0.793	0.737	0.764	1.098	1.267	1.098	0.938	0.987	1.003	0.766	0.995	1.028	1.014	1.126	0.88	1.001	0.943	0.741	0.909	0.8	0.87	0.835	0.798	0.936	0.834	0.82	0.865	0.836	0.907	0.794	0.979	0.901	0.916	0.85	0.987	0.951	0.74	0.82	1.012	0.947	0.754	0.847	0.976	0.94	0.818	0.931	0.874	0.889	0.863	0.95	0.89	0.826	0.899	1.055	0.826	0.811	0.684	0.904	0.685	0.819	0.72	0.807	0.683	0.738	0.688	0.752	0.682	0.813	0.655	0.955	0.92	0.684	1.039	0.92	0.711	0.699	1.075	0.722	0.774	0.921	0.894	0.818	0.742	0.888	1.028	0.734	0.954	0.905	0.792	0.98	0.96	1.086	0.824	0.923	1.082	0.848
5.38	0.7	0.663	0.718	0.775	0.759	0.679	0.745	0.728	0.69	0.748	0.847	0.715	0.776	0.885	0.704	0.774	0.826	0.768	0.884	0.808	0.807	0.776	0.866	0.905	0.807	0.752	0.774	1.112	1.287	1.112	0.951	1.004	1.016	0.779	1.011	1.042	1.027	1.143	0.892	1.016	0.956	0.754	0.924	0.814	0.883	0.849	0.81	0.948	0.848	0.834	0.881	0.848	0.921	0.808	0.992	0.917	0.93	0.862	1.003	0.964	0.753	0.832	1.023	0.958	0.768	0.862	0.989	0.955	0.828	0.944	0.893	0.902	0.876	0.961	0.906	0.842	0.917	1.072	0.837	0.82	0.698	0.918	0.699	0.834	0.731	0.821	0.694	0.755	0.7	0.76	0.697	0.828	0.67	0.973	0.935	0.699	1.052	0.938	0.722	0.714	1.092	0.731	0.791	0.94	0.905	0.837	0.755	0.902	1.044	0.744	0.97	0.919	0.801	0.994	0.976	1.101	0.839	0.938	1.099	0.863
5.49	0.714	0.673	0.728	0.784	0.768	0.69	0.758	0.738	0.698	0.76	0.858	0.723	0.789	0.901	0.714	0.788	0.837	0.779	0.899	0.82	0.816	0.786	0.876	0.918	0.819	0.765	0.787	1.126	1.301	1.127	0.962	1.016	1.029	0.79	1.022	1.053	1.039	1.153	0.906	1.028	0.964	0.766	0.934	0.824	0.899	0.859	0.823	0.96	0.858	0.847	0.892	0.86	0.934	0.818	1.007	0.928	0.941	0.876	1.011	0.976	0.761	0.844	1.037	0.967	0.774	0.875	0.998	0.963	0.84	0.956	0.901	0.913	0.888	0.974	0.917	0.853	0.925	1.084	0.852	0.834	0.709	0.933	0.712	0.848	0.744	0.833	0.706	0.765	0.712	0.774	0.706	0.84	0.682	0.986	0.949	0.713	1.066	0.953	0.734	0.727	1.102	0.746	0.802	0.949	0.914	0.85	0.769	0.918	1.05	0.761	0.983	0.935	0.821	1.006	0.988	1.117	0.853	0.955	1.103	0.875
5.6	0.723	0.681	0.739	0.8	0.784	0.701	0.769	0.751	0.711	0.775	0.87	0.737	0.804	0.905	0.721	0.801	0.848	0.792	0.91	0.83	0.829	0.799	0.887	0.925	0.83	0.773	0.801	1.138	1.313	1.141	0.976	1.028	1.042	0.799	1.037	1.064	1.053	1.165	0.918	1.042	0.978	0.778	0.946	0.841	0.91	0.874	0.833	0.968	0.87	0.857	0.904	0.874	0.947	0.834	1.016	0.938	0.947	0.887	1.028	0.986	0.775	0.856	1.047	0.98	0.787	0.886	1.014	0.976	0.852	0.97	0.911	0.924	0.898	0.985	0.927	0.864	0.939	1.097	0.86	0.843	0.72	0.947	0.728	0.857	0.758	0.849	0.72	0.781	0.727	0.792	0.719	0.862	0.694	1.001	0.963	0.725	1.072	0.967	0.75	0.744	1.112	0.756	0.817	0.964	0.926	0.864	0.783	0.934	1.065	0.773	0.994	0.947	0.835	1.021	1.003	1.136	0.869	0.97	1.117	0.886
5.71	0.732	0.696	0.748	0.808	0.793	0.709	0.78	0.762	0.72	0.785	0.882	0.749	0.814	0.92	0.736	0.809	0.858	0.802	0.92	0.84	0.839	0.814	0.897	0.938	0.845	0.79	0.81	1.149	1.325	1.151	0.988	1.036	1.052	0.811	1.049	1.08	1.065	1.178	0.929	1.054	0.989	0.786	0.959	0.852	0.924	0.885	0.844	0.985	0.879	0.868	0.919	0.885	0.959	0.844	1.029	0.949	0.96	0.898	1.037	1.001	0.786	0.868	1.062	0.992	0.801	0.898	1.022	0.99	0.864	0.981	0.921	0.936	0.906	0.998	0.934	0.875	0.949	1.112	0.873	0.857	0.732	0.956	0.736	0.876	0.771	0.862	0.729	0.79	0.742	0.803	0.733	0.87	0.706	1.012	0.97	0.739	1.085	0.979	0.763	0.754	1.121	0.774	0.833	0.975	0.936	0.882	0.795	0.949	1.071	0.788	1.003	0.958	0.849	1.03	1.015	1.143	0.886	0.979	1.125	0.9
5.82	0.745	0.704	0.761	0.821	0.807	0.72	0.792	0.775	0.728	0.796	0.893	0.761	0.823	0.931	0.745	0.822	0.87	0.81	0.931	0.852	0.853	0.824	0.909	0.949	0.852	0.801	0.819	1.164	1.327	1.16	0.996	1.047	1.06	0.823	1.058	1.092	1.075	1.189	0.938	1.06	1	0.798	0.968	0.862	0.934	0.898	0.856	0.99	0.89	0.879	0.925	0.897	0.972	0.858	1.041	0.96	0.971	0.907	1.048	1.01	0.8	0.878	1.068	1.002	0.808	0.907	1.036	0.999	0.873	0.99	0.933	0.944	0.917	1.006	0.945	0.889	0.958	1.12	0.884	0.865	0.741	0.967	0.753	0.886	0.783	0.871	0.74	0.804	0.75	0.814	0.744	0.884	0.718	1.017	0.977	0.751	1.091	0.985	0.774	0.767	1.128	0.783	0.844	0.985	0.948	0.889	0.805	0.958	1.082	0.801	1.017	0.965	0.857	1.043	1.026	1.154	0.902	0.985	1.137	0.911
5.92	0.754	0.713	0.771	0.829	0.814	0.731	0.803	0.788	0.742	0.803	0.904	0.77	0.835	0.944	0.755	0.831	0.882	0.824	0.944	0.863	0.864	0.832	0.921	0.958	0.863	0.811	0.834	1.177	1.333	1.168	1.01	1.06	1.072	0.832	1.072	1.105	1.09	1.206	0.952	1.072	1.014	0.814	0.983	0.876	0.943	0.905	0.866	1.002	0.899	0.892	0.939	0.907	0.985	0.869	1.053	0.972	0.982	0.921	1.061	1.024	0.813	0.892	1.084	1.013	0.821	0.92	1.049	1.012	0.886	1.003	0.946	0.955	0.929	1.02	0.953	0.899	0.973	1.133	0.894	0.874	0.754	0.976	0.761	0.896	0.794	0.881	0.75	0.813	0.76	0.828	0.758	0.891	0.731	1.03	0.989	0.763	1.099	0.996	0.789	0.776	1.14	0.792	0.858	0.995	0.953	0.901	0.821	0.967	1.091	0.81	1.023	0.977	0.868	1.05	1.035	1.166	0.912	1	1.142	0.916
6.03	0.763	0.728	0.781	0.839	0.826	0.741	0.813	0.795	0.754	0.812	0.912	0.782	0.847	0.953	0.768	0.843	0.892	0.834	0.954	0.873	0.871	0.843	0.93	0.967	0.875	0.82	0.842	1.186	1.336	1.177	1.02	1.07	1.082	0.841	1.084	1.111	1.103	1.211	0.962	1.079	1.024	0.824	0.992	0.884	0.958	0.915	0.878	1.014	0.909	0.901	0.951	0.919	0.997	0.88	1.065	0.982	0.992	0.932	1.071	1.036	0.823	0.902	1.098	1.025	0.83	0.93	1.059	1.023	0.895	1.013	0.956	0.966	0.939	1.032	0.962	0.905	0.983	1.144	0.902	0.883	0.76	0.983	0.775	0.907	0.802	0.888	0.765	0.818	0.768	0.834	0.771	0.902	0.742	1.039	0.996	0.775	1.106	1.005	0.8	0.791	1.149	0.808	0.874	1.008	0.96	0.908	0.831	0.982	1.102	0.818	1.033	0.988	0.877	1.059	1.048	1.176	0.919	1.01	1.153	0.933
6.14	0.772	0.73	0.793	0.846	0.84	0.754	0.824	0.806	0.762	0.825	0.924	0.791	0.852	0.967	0.779	0.852	0.902	0.847	0.964	0.883	0.884	0.855	0.943	0.978	0.882	0.83	0.856	1.201	1.341	1.187	1.03	1.082	1.091	0.854	1.09	1.122	1.116	1.219	0.973	1.091	1.033	0.832	1.004	0.896	0.967	0.928	0.889	1.022	0.918	0.913	0.958	0.93	1.008	0.892	1.076	0.994	1.003	0.943	1.081	1.046	0.83	0.909	1.108	1.036	0.839	0.941	1.067	1.035	0.905	1.027	0.966	0.976	0.949	1.04	0.967	0.917	0.993	1.149	0.909	0.891	0.765	0.994	0.783	0.915	0.812	0.902	0.771	0.832	0.78	0.845	0.782	0.912	0.753	1.049	1.008	0.789	1.109	1.012	0.813	0.803	1.153	0.816	0.881	1.015	0.971	0.919	0.836	0.987	1.113	0.828	1.042	0.996	0.885	1.066	1.055	1.187	0.928	1.018	1.16	0.942
6.25	0.782	0.743	0.804	0.858	0.847	0.762	0.837	0.817	0.776	0.832	0.933	0.803	0.866	0.98	0.788	0.862	0.911	0.852	0.977	0.896	0.894	0.865	0.953	0.99	0.89	0.841	0.866	1.208	1.341	1.191	1.044	1.085	1.094	0.858	1.098	1.126	1.123	1.226	0.981	1.095	1.037	0.84	1.017	0.905	0.978	0.938	0.9	1.032	0.928	0.924	0.971	0.944	1.018	0.902	1.086	1.003	1.011	0.953	1.09	1.054	0.843	0.922	1.118	1.046	0.852	0.954	1.076	1.043	0.915	1.035	0.977	0.984	0.953	1.05	0.978	0.925	1.001	1.158	0.917	0.894	0.777	1.001	0.791	0.924	0.823	0.912	0.778	0.839	0.784	0.846	0.785	0.919	0.765	1.056	1.015	0.792	1.114	1.023	0.822	0.816	1.161	0.825	0.894	1.025	0.981	0.929	0.845	0.995	1.114	0.84	1.05	1.003	0.892	1.074	1.062	1.195	0.941	1.029	1.163	0.95
6.36	0.793	0.75	0.812	0.863	0.856	0.771	0.845	0.827	0.782	0.848	0.94	0.813	0.876	0.989	0.796	0.872	0.921	0.866	0.988	0.906	0.904	0.876	0.966	0.997	0.9	0.853	0.876	1.213	1.343	1.196	1.053	1.092	1.103	0.866	1.103	1.135	1.131	1.226	0.992	1.103	1.045	0.847	1.021	0.916	0.989	0.946	0.91	1.041	0.939	0.935	0.982	0.951	1.032	0.911	1.094	1.014	1.018	0.962	1.1	1.062	0.854	0.933	1.128	1.052	0.859	0.962	1.082	1.048	0.926	1.048	0.987	0.99	0.96	1.056	0.984	0.939	1.005	1.162	0.923	0.904	0.789	1.015	0.805	0.934	0.834	0.921	0.792	0.854	0.793	0.858	0.795	0.931	0.776	1.069	1.024	0.806	1.116	1.033	0.835	0.822	1.167	0.835	0.903	1.035	0.992	0.941	0.86	1.006	1.121	0.849	1.064	1.013	0.903	1.086	1.073	1.207	0.952	1.038	1.17	0.961
6.47	0.8	0.76	0.819	0.873	0.865	0.779	0.857	0.838	0.788	0.853	0.946	0.821	0.887	1.002	0.808	0.882	0.932	0.873	0.995	0.917	0.91	0.885	0.974	1.004	0.903	0.859	0.888	1.226	1.348	1.198	1.057	1.102	1.111	0.873	1.112	1.145	1.142	1.233	1.007	1.11	1.054	0.858	1.027	0.924	1.001	0.956	0.922	1.051	0.944	0.941	0.988	0.965	1.042	0.924	1.102	1.023	1.025	0.97	1.105	1.071	0.862	0.945	1.14	1.057	0.868	0.976	1.092	1.06	0.931	1.055	1	0.999	0.966	1.066	0.993	0.946	1.014	1.165	0.933	0.913	0.793	1.02	0.814	0.945	0.841	0.932	0.8	0.86	0.803	0.872	0.805	0.941	0.785	1.076	1.034	0.813	1.12	1.038	0.843	0.835	1.167	0.847	0.916	1.042	1.009	0.946	0.866	1.013	1.126	0.857	1.068	1.026	0.912	1.097	1.079	1.217	0.963	1.047	1.173	0.972
6.58	0.807	0.772	0.83	0.876	0.87	0.783	0.866	0.851	0.796	0.866	0.954	0.833	0.898	1.011	0.817	0.891	0.941	0.889	1.003	0.926	0.92	0.897	0.987	1.013	0.914	0.871	0.897	1.234	1.351	1.203	1.064	1.108	1.117	0.877	1.119	1.156	1.153	1.235	1.014	1.117	1.058	0.86	1.036	0.937	1.011	0.963	0.928	1.059	0.955	0.954	0.995	0.974	1.051	0.936	1.113	1.029	1.034	0.978	1.114	1.079	0.875	0.954	1.149	1.064	0.872	0.981	1.097	1.065	0.942	1.062	1.008	1.006	0.97	1.074	0.998	0.954	1.022	1.169	0.939	0.918	0.807	1.032	0.82	0.954	0.85	0.942	0.808	0.869	0.812	0.882	0.815	0.951	0.793	1.085	1.043	0.82	1.122	1.048	0.852	0.846	1.172	0.853	0.926	1.05	1.011	0.959	0.875	1.025	1.129	0.868	1.079	1.033	0.923	1.101	1.09	1.229	0.98	1.056	1.179	0.981
6.69	0.812	0.779	0.834	0.883	0.878	0.792	0.87	0.855	0.806	0.874	0.96	0.84	0.905	1.018	0.828	0.9	0.949	0.892	1.01	0.93	0.927	0.904	0.994	1.014	0.918	0.88	0.906	1.233	1.348	1.204	1.072	1.112	1.124	0.885	1.128	1.157	1.157	1.234	1.016	1.123	1.063	0.868	1.042	0.942	1.02	0.965	0.935	1.058	0.958	0.955	1.001	0.978	1.057	0.947	1.114	1.035	1.035	0.98	1.121	1.084	0.881	0.959	1.152	1.072	0.882	0.989	1.102	1.068	0.942	1.069	1.012	1.013	0.978	1.077	1.003	0.958	1.026	1.171	0.945	0.923	0.812	1.035	0.828	0.966	0.86	0.951	0.816	0.88	0.821	0.89	0.82	0.957	0.8	1.086	1.048	0.831	1.123	1.053	0.86	0.855	1.174	0.866	0.932	1.058	1.017	0.966	0.887	1.032	1.126	0.874	1.086	1.038	0.93	1.105	1.098	1.234	0.984	1.063	1.178	0.988
6.8	0.819	0.787	0.842	0.891	0.886	0.801	0.879	0.864	0.811	0.884	0.967	0.847	0.91	1.028	0.838	0.909	0.954	0.9	1.016	0.938	0.932	0.916	1.001	1.022	0.925	0.887	0.913	1.24	1.356	1.205	1.078	1.118	1.128	0.892	1.133	1.166	1.165	1.236	1.026	1.13	1.068	0.878	1.049	0.949	1.031	0.976	0.939	1.066	0.964	0.964	1.012	0.989	1.067	0.957	1.125	1.043	1.043	0.988	1.128	1.091	0.888	0.966	1.163	1.074	0.887	0.996	1.107	1.076	0.953	1.077	1.02	1.02	0.984	1.082	1.013	0.966	1.034	1.174	0.95	0.93	0.817	1.04	0.837	0.97	0.867	0.958	0.828	0.885	0.83	0.897	0.832	0.965	0.811	1.09	1.047	0.84	1.123	1.057	0.87	0.862	1.174	0.874	0.94	1.065	1.02	0.974	0.894	1.039	1.13	0.881	1.091	1.045	0.937	1.111	1.099	1.245	0.988	1.072	1.175	0.995
6.91	0.825	0.793	0.849	0.897	0.892	0.808	0.886	0.871	0.817	0.889	0.977	0.858	0.918	1.031	0.846	0.917	0.96	0.908	1.02	0.946	0.941	0.922	1.004	1.028	0.929	0.892	0.92	1.24	1.356	1.207	1.083	1.123	1.132	0.9	1.135	1.17	1.171	1.24	1.033	1.135	1.073	0.881	1.053	0.954	1.037	0.977	0.947	1.073	0.968	0.968	1.014	0.992	1.072	0.96	1.127	1.05	1.045	0.992	1.128	1.094	0.896	0.973	1.165	1.082	0.892	0.998	1.113	1.083	0.96	1.079	1.029	1.022	0.988	1.089	1.017	0.971	1.038	1.174	0.959	0.938	0.829	1.043	0.846	0.978	0.876	0.966	0.833	0.894	0.838	0.908	0.84	0.972	0.82	1.092	1.051	0.848	1.124	1.058	0.877	0.869	1.174	0.88	0.948	1.069	1.025	0.978	0.902	1.044	1.127	0.887	1.1	1.053	0.944	1.114	1.107	1.25	0.996	1.079	1.174	1.001
7.02	0.83	0.794	0.851	0.899	0.897	0.813	0.892	0.878	0.825	0.893	0.98	0.863	0.924	1.039	0.851	0.926	0.966	0.912	1.028	0.953	0.944	0.928	1.014	1.032	0.938	0.897	0.925	1.24	1.346	1.206	1.09	1.124	1.134	0.907	1.137	1.173	1.174	1.239	1.038	1.137	1.078	0.89	1.057	0.961	1.042	0.986	0.952	1.078	0.973	0.973	1.017	1.001	1.078	0.967	1.136	1.056	1.048	0.998	1.134	1.098	0.902	0.978	1.172	1.088	0.898	1.006	1.117	1.087	0.966	1.083	1.03	1.028	0.987	1.091	1.019	0.977	1.044	1.173	0.962	0.943	0.836	1.045	0.857	0.985	0.886	0.973	0.844	0.9	0.848	0.916	0.845	0.979	0.829	1.096	1.058	0.855	1.124	1.064	0.886	0.878	1.175	0.887	0.956	1.073	1.032	0.99	0.91	1.052	1.131	0.898	1.107	1.059	0.952	1.118	1.113	1.255	1.007	1.087	1.178	1.012
7.13	0.834	0.804	0.863	0.909	0.904	0.82	0.898	0.883	0.832	0.901	0.986	0.869	0.931	1.045	0.861	0.937	0.971	0.92	1.034	0.958	0.95	0.934	1.022	1.038	0.941	0.903	0.932	1.244	1.354	1.208	1.096	1.127	1.136	0.91	1.138	1.181	1.185	1.242	1.043	1.145	1.081	0.893	1.064	0.968	1.05	0.994	0.959	1.083	0.977	0.979	1.027	1.005	1.086	0.975	1.141	1.06	1.054	1.001	1.14	1.106	0.907	0.986	1.18	1.091	0.902	1.013	1.121	1.093	0.971	1.089	1.04	1.034	0.993	1.097	1.026	0.984	1.052	1.176	0.969	0.95	0.84	1.048	0.866	0.99	0.894	0.982	0.85	0.91	0.856	0.928	0.855	0.988	0.835	1.096	1.059	0.863	1.122	1.063	0.894	0.889	1.176	0.898	0.969	1.076	1.031	0.995	0.917	1.061	1.133	0.902	1.11	1.06	0.961	1.119	1.115	1.258	1.017	1.092	1.18	1.017
7.24	0.842	0.807	0.865	0.912	0.912	0.825	0.907	0.892	0.835	0.906	0.99	0.876	0.935	1.052	0.865	0.943	0.978	0.927	1.043	0.963	0.957	0.94	1.024	1.039	0.947	0.909	0.94	1.244	1.349	1.208	1.098	1.13	1.135	0.919	1.14	1.187	1.187	1.24	1.045	1.148	1.087	0.903	1.067	0.973	1.052	0.995	0.966	1.088	0.981	0.984	1.03	1.013	1.091	0.98	1.146	1.066	1.052	1.009	1.148	1.111	0.915	0.99	1.182	1.096	0.908	1.019	1.121	1.097	0.975	1.093	1.044	1.038	1	1.102	1.031	0.987	1.057	1.178	0.976	0.957	0.849	1.05	0.871	0.994	0.9	0.986	0.858	0.917	0.858	0.928	0.861	0.994	0.846	1.094	1.058	0.872	1.122	1.063	0.899	0.896	1.176	0.903	0.971	1.079	1.033	1.001	0.922	1.059	1.13	0.909	1.108	1.065	0.967	1.118	1.112	1.259	1.021	1.096	1.179	1.026
7.35	0.844	0.814	0.871	0.918	0.916	0.832	0.913	0.897	0.847	0.913	0.998	0.882	0.941	1.056	0.87	0.95	0.982	0.928	1.041	0.967	0.96	0.943	1.031	1.044	0.953	0.912	0.946	1.252	1.349	1.205	1.103	1.128	1.136	0.924	1.14	1.185	1.188	1.239	1.051	1.144	1.086	0.906	1.072	0.977	1.058	1.002	0.969	1.09	0.987	0.987	1.037	1.015	1.094	0.988	1.15	1.071	1.062	1.014	1.146	1.116	0.921	0.994	1.183	1.099	0.909	1.022	1.124	1.097	0.98	1.098	1.049	1.042	1.006	1.106	1.034	0.994	1.059	1.176	0.981	0.964	0.853	1.05	0.877	0.994	0.908	0.991	0.867	0.921	0.87	0.939	0.872	0.996	0.852	1.096	1.061	0.882	1.122	1.064	0.909	0.898	1.173	0.914	0.976	1.081	1.034	1.007	0.931	1.062	1.131	0.916	1.112	1.065	0.973	1.119	1.114	1.264	1.032	1.099	1.182	1.028
7.46	0.85	0.818	0.879	0.926	0.923	0.841	0.918	0.902	0.85	0.918	0.999	0.887	0.945	1.062	0.876	0.955	0.989	0.934	1.048	0.976	0.966	0.948	1.032	1.048	0.957	0.921	0.949	1.247	1.348	1.207	1.108	1.13	1.135	0.93	1.141	1.186	1.188	1.238	1.057	1.148	1.093	0.912	1.076	0.985	1.062	1.006	0.974	1.093	0.989	0.992	1.041	1.025	1.103	0.995	1.157	1.077	1.064	1.017	1.149	1.125	0.927	1	1.188	1.106	0.917	1.026	1.123	1.102	0.988	1.105	1.055	1.047	1.006	1.109	1.04	0.998	1.063	1.178	0.984	0.966	0.865	1.051	0.885	0.997	0.913	0.991	0.871	0.93	0.879	0.95	0.874	0.998	0.857	1.096	1.059	0.887	1.119	1.061	0.915	0.908	1.174	0.92	0.977	1.08	1.034	1.01	0.937	1.064	1.13	0.925	1.112	1.067	0.976	1.115	1.114	1.262	1.036	1.099	1.181	1.029
7.57	0.853	0.827	0.884	0.927	0.929	0.846	0.925	0.909	0.855	0.92	1.005	0.891	0.952	1.066	0.885	0.963	0.992	0.939	1.053	0.978	0.97	0.954	1.041	1.056	0.961	0.922	0.954	1.244	1.35	1.203	1.11	1.13	1.135	0.93	1.144	1.191	1.189	1.238	1.061	1.149	1.089	0.913	1.08	0.989	1.064	1.012	0.98	1.1	0.992	0.997	1.044	1.029	1.108	0.999	1.161	1.078	1.066	1.02	1.149	1.122	0.933	1.005	1.186	1.111	0.92	1.03	1.12	1.099	0.988	1.103	1.059	1.05	1.012	1.109	1.043	1.001	1.068	1.176	0.99	0.975	0.871	1.051	0.893	0.997	0.924	0.993	0.878	0.936	0.887	0.958	0.888	1.001	0.867	1.096	1.059	0.893	1.122	1.063	0.922	0.915	1.173	0.927	0.979	1.08	1.038	1.01	0.942	1.067	1.133	0.931	1.113	1.069	0.98	1.114	1.116	1.263	1.042	1.102	1.181	1.031
7.68	0.859	0.83	0.888	0.931	0.933	0.852	0.928	0.914	0.862	0.927	1.009	0.899	0.957	1.07	0.886	0.967	0.998	0.945	1.056	0.981	0.976	0.955	1.046	1.06	0.966	0.932	0.959	1.246	1.347	1.202	1.111	1.131	1.138	0.937	1.146	1.193	1.19	1.239	1.064	1.15	1.092	0.918	1.082	0.992	1.071	1.016	0.985	1.106	0.995	0.999	1.053	1.034	1.11	1.003	1.166	1.085	1.066	1.028	1.147	1.125	0.935	1.01	1.19	1.108	0.926	1.038	1.121	1.101	0.993	1.103	1.063	1.054	1.013	1.112	1.048	1.003	1.072	1.175	0.994	0.977	0.876	1.054	0.897	0.996	0.929	0.997	0.888	0.943	0.891	0.956	0.89	1.007	0.872	1.098	1.059	0.901	1.12	1.061	0.925	0.92	1.173	0.931	0.982	1.079	1.036	1.013	0.948	1.064	1.129	0.936	1.111	1.069	0.984	1.113	1.116	1.259	1.048	1.102	1.179	1.035
7.79	0.863	0.835	0.894	0.939	0.94	0.858	0.936	0.919	0.87	0.932	1.017	0.904	0.963	1.079	0.895	0.97	1.004	0.95	1.061	0.989	0.977	0.964	1.048	1.068	0.97	0.936	0.962	1.247	1.346	1.203	1.112	1.13	1.138	0.939	1.146	1.193	1.195	1.238	1.069	1.152	1.091	0.924	1.086	0.997	1.077	1.02	0.988	1.107	1.003	1.006	1.055	1.037	1.118	1.012	1.17	1.085	1.065	1.029	1.15	1.125	0.944	1.015	1.188	1.112	0.93	1.037	1.121	1.101	0.999	1.108	1.066	1.059	1.018	1.11	1.05	1.01	1.076	1.175	0.999	0.98
7.9	0.866	0.836	0.9	0.944	0.945	0.863	0.941	0.924	0.874	0.937	1.023	0.907	0.967	1.078	0.898	0.976	1.004	0.953	1.064	0.991	0.982	0.965	1.051	1.068	0.972	0.94	0.967	1.245	1.342	1.198	1.114	1.132	1.134	0.947	1.147	1.195	1.193	1.234	1.072	1.149	1.087	0.931	1.082	1.002	1.081	1.024	0.991	1.103	0.999	1.01	1.06	1.042	1.118	1.015	1.169	1.085	1.065	1.033	1.149	1.125	0.947	1.017	1.19	1.11	0.931	1.036	1.122	1.103	1	1.105	1.072	1.06	1.02	1.106	1.056	1.011	1.074	1.173	1.002	0.985
