## Supplementary material for "Time-resolved bottlenecks reveal concurrent pathogen entry and growth during bacterial infection dynamics": Code 1: Data_tomato_2024.xlsx

### Sheet: Feuil1
Sample ID	Plant ID	Replicate	Genotype	Root condition	Zone	Temperature (°C)	Date sowing	Date potting	Date temperature acclimation	Date inoculation	Date harvest	Time post-inoculation (d)	Disease index	Collected fresh weight (g)	Note 1	Counted CFU	Spiraler sector	Dilution Factor	Note 2	Note 3	Table spiraleur	Volume	Note 4	Note 5	Note 6	Note 7	Concentration in macerate (CFU/mL)	Bacterial load (CFU/g)	Purified DNA concentration (µg/mL)	DNA Quality A260/A280	Approximate purified DNA volume (µL)	Maximum targets per purified DNA volume (CFU/µL)	DNA volume used in PCR1 (µL)	DNA Repurified on beads before PCR1	Theoretical maximum targets in PCR1 (CFU)	PCR1 internal barcode	PCR1 validation on gel	PCR2 nanopore barcode	PCR2 validation on gel	Note 8	Nanopore Run	Initial nanopore count	Valid length count	Unvalid length count	Valid internal barcode count	Unvalid internal barcode count	Number hits	Unattributed	Total valid fraction	tag001	tag002	tag003	tag004	tag005	tag006	tag007	tag008	tag009	tag010	tag011	tag012	tag013	tag014	tag015	tag016	tag017	tag018	tag019	tag020	tag021	tag022	tag023	tag024	tag025	tag026	tag027	tag028	tag029	tag030	tag031	tag032	tag033	tag034	tag035	tag036	tag037	tag038	tag039	tag040	tag041	tag042	tag043	tag044	tag045	tag046	tag047	tag048	tag049	tag050	tag051	tag052	tag053	tag054	tag055	tag056	tag057	tag058	tag059	tag060	tag061	tag062	tag063	tag064	tag065	tag066	tag067	tag068	tag069	tag070	tag071	tag072	tag073	tag074	tag075	tag076	tag077	tag078	tag079	tag080	tag081	tag082	tag083	tag084	tag085	tag086	tag087	tag088	tag089	tag090	tag091	tag092	tag093	tag094	tag095	tag096	tag097	tag098	tag099	tag100	tag101	tag102	tag103	tag104	tag105	tag106	tag107	tag108	tag109	tag110	tag111	tag112	tag113	tag114	tag115	tag116	tag117	tag118	tag119	tag120	tag121	tag122	tag123	Note 9	Unfiltered bottleneck Nb	Filtered bottleneck Nb	Resilient bottleneck Nb	Simulated bottleneck Ns	Corrected bottleneck Nr	Effective number of tags in Nr	Nb mathematical standard deviation STD_Nb	Nr mathematical standard deviation STD_Nr	Note 10	Shannon diversity	Richness	Theta_STAMP	Theta_CR	Mu_CR	r_CR	Theta_BS	Theta_IR	Mu_IR	r_IR	Note 11	Temp1	Temp2	Temp3	Temp4	Temp5	Temp6	Temp7	Temp8	Note 12	Temp9	Temp10	Temp11	Temp12	Main experimenter	Secondary experimenter	Inoculum ID	Inoculum index	Note 13	Illumina ID	Illu_tag001	Illu_tag002	Illu_tag003	Illu_tag004	Illu_tag005	Illu_tag006	Illu_tag007	Illu_tag008	Illu_tag009	Illu_tag010	Illu_tag011	Illu_tag012	Illu_tag013	Illu_tag014	Illu_tag015	Illu_tag016	Illu_tag017	Illu_tag018	Illu_tag019	Illu_tag020	Illu_tag021	Illu_tag022	Illu_tag023	Illu_tag024	Illu_tag025	Illu_tag026	Illu_tag027	Illu_tag028	Illu_tag029	Illu_tag030	Illu_tag031	Illu_tag032	Illu_tag033	Illu_tag034	Illu_tag035	Illu_tag036	Illu_tag037	Illu_tag038	Illu_tag039	Illu_tag040	Illu_tag041	Illu_tag042	Illu_tag043	Illu_tag044	Illu_tag045	Illu_tag046	Illu_tag047	Illu_tag048	Illu_tag049	Illu_tag050	Illu_tag051	Illu_tag052	Illu_tag053	Illu_tag054	Illu_tag055	Illu_tag056	Illu_tag057	Illu_tag058	Illu_tag059	Illu_tag060	Illu_tag061	Illu_tag062	Illu_tag063	Illu_tag064	Illu_tag065	Illu_tag066	Illu_tag067	Illu_tag068	Illu_tag069	Illu_tag070	Illu_tag071	Illu_tag072	Illu_tag073	Illu_tag074	Illu_tag075	Illu_tag076	Illu_tag077	Illu_tag078	Illu_tag079	Illu_tag080	Illu_tag081	Illu_tag082	Illu_tag083	Illu_tag084	Illu_tag085	Illu_tag086	Illu_tag087	Illu_tag088	Illu_tag089	Illu_tag090	Illu_tag091	Illu_tag092	Illu_tag093	Illu_tag094	Illu_tag095	Illu_tag096	Illu_tag097	Illu_tag098	Illu_tag099	Illu_tag100	Illu_tag101	Illu_tag102	Illu_tag103	Illu_tag104	Illu_tag105	Illu_tag106	Illu_tag107	Illu_tag108	Illu_tag109	Illu_tag110	Illu_tag111	Illu_tag112	Illu_tag113	Illu_tag114	Illu_tag115	Illu_tag116	Illu_tag117	Illu_tag118	Illu_tag119	Illu_tag120	Illu_tag121	Illu_tag122	Illu_tag123
1	1	A	M	Cut	Root	27	2024-01-26	2024-02-02	2024-02-13	2024-02-16	2024-02-20	4	3	0.2		70	7	1000			1	0.002				2 mL of macerate used for DNA extraction	700000	8750000	84.7	2.09	100	14000	4	0	56000	2	1	5	1	PCR code:	2	77837	68565	9272	67615	950	57528	10087	0.739083	279	946	50	400	77	943	0	156	50	47	2792	158	32	51	73	328	72	59	269	193	89	126	1225	165	91	129	1225	117	120	1710	123	59	457	54	117	115	2278	97	72	97	130	146	761	196	135	135	139	108	1093	219	67	327	864	141	123	1049	104	719	140	119	266	1426	136	1262	1674	128	2146	615	437	115	221	172	91	188	155	184	153	175	548	89	960	2033	90	85	625	207	64	77	1142	796	61	68	82	61	750	35	69	145	950	61	137	142	126	67	384	134	391	680	116	771	102	2730	189	3317	2552	80	2216	93	1808	795	0	0	0	Refer to	65.9015	65.9015	769.944	842.848	842.848	119	8.74143	116.888		4.07345	119																							Sylvain Vicente		A27	1
3	2	A	M	Cut	Root	27	2024-01-26	2024-02-02	2024-02-13	2024-02-16	2024-02-20	4	3	0.26		323	1	10			2	0.00515					1615000	1.55288e+07	94.5	2.09	50	64600	4	0	258400	2	1	7	1	0,5: slight smear	2	44091	38467	5624	37960	507	31998	5962	0.725726	3	2	0	1	2	5	0	1	0	2	3	1	0	1	2	13	1107	0	1	5	19105	2	5	3	2	8	2	3	90	2	10	1	3	2	2	5	7	1	5	6	128	3	621	0	3	1	2	2	6	3	2	8	1	68	0	6	4	3	1294	425	2	1	7	6	12	12	6	1245	6	1	5	35	2	697	8	2	5	1	3	1	3	5	1	4	1	1	1	2	4	1	3	3	2	11	3	803	302	0	9	2	44	5484	156	1	12	4	2	6	1	13	36	6	1	4	4	5	0	3	2	3	0	0	0	for index	2.76537	2.36656	5.98025	11.7056	11.7056	119	0.0906524	1.32018		1.44321	17																							Sylvain Vicente		A27	1
5	3	A	M	Cut	Root	27	2024-01-26	2024-02-02	2024-02-13	2024-02-16	2024-02-20	4	3	0.39		206	7	1000			3	0.01015					2060000	1.32051e+07	123.1	2	100	41200	4	0	164800	2	1	9	1		2	46043	40402	5641	39943	459	34842	5101	0.756727	9	27	18	16	30	20	0	61	16	3	61	11	16	20	37	46	150	16	121	25	40	16	4162	11	32	25	623	15	35	11	10	10	10	7	4522	49	13	14	8	18	31	10	33	282	28	33	33	7	26	28	10	19	18	369	32	23	33	40	30	19	30	22	1607	10323	38	9	424	65	22	50	2088	34	23	25	22	28	30	29	388	22	15	31	276	12	41	21	9	24	84	38	7	33	11	117	7	5	13	13	27	9	17	42	39	19	27	10	43	19	245	333	18	20	29	6176	24	117	109	18	15	12	0	0	0		9.18241	5.15309	5.15309	6.29655	6.29655	119	0.411409	0.558606		2.30345	59																							Sylvain Vicente		A27	1
7	4	A	M	Cut	Root	27	2024-01-26	2024-02-02	2024-02-13	2024-02-16	2024-02-20	4	3	0.27		256	7	1000			4	0.018					2560000	2.37037e+07	96.1	2.12	100	51200	4	0	204800	2	1	11	1		2	51579	44384	7195	43802	582	37676	6126	0.730452	54	76	60	75	334	189	0	73	546	79	50	109	123	112	188	417	153	88	210	154	98	52	242	67	235	109	77	237	182	94	263	58	58	57	166	1236	265	97	404	216	199	80	433	135	224	239	164	102	621	244	6375	221	362	273	91	47	378	161	106	133	264	192	242	107	8317	133	265	278	225	144	343	566	120	179	126	206	163	154	1009	107	139	194	138	108	221	88	53	373	97	103	248	69	119	93	61	89	59	139	161	139	304	151	288	154	135	116	171	287	244	168	64	165	186	116	141	114	540	244	229	137	0	0	0		12.3053	12.3053	819.219	766.296	819.219	91	1.33629	123.531		3.68696	119																							Sylvain Vicente		A27	1
9	5	A	M	Cut	Root	27	2024-01-26	2024-02-02	2024-02-13	2024-02-16	2024-02-20	4	3	0.2		82	7	1000			5	0.03045					820000	10250000	61	2.09	100	16400	4	0	65600	2	1	13	1		2	54019	46268	7751	45653	615	38374	7279	0.71038	121	224	221	205	207	311	0	219	239	160	243	185	229	209	288	1170	262	172	394	327	378	147	437	182	426	343	208	398	296	282	361	178	261	113	310	296	260	206	292	329	344	232	288	339	405	304	308	207	395	448	170	380	296	373	230	229	390	482	377	465	488	439	478	439	406	177	551	476	545	357	296	424	358	416	294	496	522	279	427	372	359	374	256	319	343	290	143	282	339	356	262	285	238	282	198	126	191	199	344	213	286	420	364	173	372	257	192	453	298	463	295	330	511	455	342	339	535	210	330	359	0	0	0		17785	17785	23505.6	827.602	23505.6	118	2456.96	3095.99		4.7089	119																							Sylvain Vicente		A27	1		ISV004
11	6	A	M	Cut	Root	27	2024-01-26	2024-02-02	2024-02-13	2024-02-16	2024-02-20	4	3	0.22		207	7	1000			6	0.05					2070000	2.35227e+07	85.4	2.11	100	41400	4	0	165600	2	1	15	1		2	40625	34325	6300	33851	474	28646	5205	0.705132	89	213	76	162	146	442	0	244	74	110	145	136	127	274	131	890	209	127	465	331	140	87	310	81	449	246	202	340	159	232	143	145	228	48	191	147	186	153	417	113	233	144	184	229	200	501	151	221	216	429	120	217	236	165	126	234	271	380	225	317	432	234	186	224	313	597	474	443	569	216	219	431	177	243	136	308	256	194	244	159	250	187	164	222	801	196	110	180	183	645	92	196	114	150	107	133	103	130	177	107	218	438	349	206	288	223	122	494	161	275	114	164	246	219	333	256	393	295	220	123	0	0	0		497.337	497.337	1146.57	787.28	1146.57	102	69.9123	169.431		4.63086	119																							Sylvain Vicente		A27	1
13	7	A	M	Cut	Root	27	2024-01-26	2024-02-02	2024-02-13	2024-02-16	2024-02-20	4	2	0.22		180	7	1000			7 (total)	0.1					1800000	2.04545e+07	99.1	2.12	100	36000	4	0	144000	2	1	17	0.5		2	39397	29583	9814	28950	633	24530	4420	0.622636	114	165	46	207	119	171	0	169	186	9	322	35	69	62	59	734	156	11	142	321	681	40	75	71	594	598	23	504	201	174	583	177	17	15	134	25	337	31	214	371	80	110	42	398	624	287	722	54	143	139	32	186	64	39	68	367	399	132	199	644	55	278	503	104	195	673	539	643	249	185	178	240	52	36	326	47	222	295	112	29	124	238	300	109	186	23	55	62	380	27	213	123	124	58	30	109	45	129	59	173	559	297	31	79	203	131	107	388	319	833	155	145	40	44	32	150	55	125	518	100	0	0	0		157.145	157.145	231.275	877.704	877.704	119	21.215	121.116		4.37204	112																							Sylvain Vicente		A27	1		ISV006
15	8	A	M	Cut	Root	27	2024-01-26	2024-02-02	2024-02-13	2024-02-16	2024-02-20	4	3	0.24		178	7	1000									1780000	1.85417e+07	95.8	2.08	100	35600	4	0	142400	2	1	19	1		2	65752	55782	9970	55092	690	46916	8176	0.71353	193	147	217	188	152	236	0	229	189	138	295	174	151	242	280	937	241	172	489	313	309	176	385	191	306	313	225	497	255	497	293	242	191	93	336	351	346	263	315	296	259	274	393	340	396	356	239	216	434	385	302	477	383	397	253	275	339	5617	358	377	959	773	437	476	632	530	435	354	554	477	355	456	322	629	375	560	462	445	354	343	283	445	243	316	299	351	246	491	311	364	203	287	250	482	196	132	196	309	377	1225	247	438	343	191	371	293	256	542	342	372	270	269	353	400	348	280	630	213	459	432	0	0	0		106.876	106.876	2914.04	837.244	2914.04	102	14.6149	426.151		4.48313	119																							Sylvain Vicente		A27	1
17	9	A	M	Intact	Root	27	2024-01-26	2024-02-02	2024-02-13	2024-02-16	2024-02-22	6	0	0.24		278	7	1000									2780000	2.89583e+07	34.1	1.88	50	111200	4	0	444800	2	1	21	1		2	34642	30033	4609	29659	374	25395	4264	0.73307	1	1	0	1	2	0	0	0	0	523	1	2	1	0	183	1179	2	0	4	1	3	0	3	1	1	1190	1	0	4	287	1	0	0	79	147	1	6	264	1	3	833	2	2	205	1029	5	0	62	1	152	4	5	704	0	298	1	87	585	1	917	0	1	273	0	327	0	1036	491	1548	977	170	125	2	803	828	751	1	0	1514	0	1	2	712	2	618	0	283	2	1	2868	0	171	3	1	2	1	2	757	731	0	2	136	1	0	6	244	273	6	5	6	1	3	369	447	0	3	97	3	0	3	0	0	0		37.437	8.80445	13.353	16.4753	16.4753	119	0.880569	1.85266		3.42603	43																							Sylvain Vicente		A27	1
19	10	A	M	Intact	Root	27	2024-01-26	2024-02-02	2024-02-13	2024-02-16	2024-02-22	6	2	0.3		380	2	1000									7.37864e+07	6.14887e+08	94.4	1.9	350	421637	4	0	1.68655e+06	2	1	23	1		2	72313	55236	17077	54164	1072	45089	9075	0.623526	149	20	32	149	130	383	0	51	10	131	222	38	541	850	12	855	333	205	85	448	296	42	620	34	292	524	92	385	496	256	332	18	182	70	472	218	490	233	482	928	469	301	77	328	818	334	214	97	278	376	20	277	228	102	96	358	28	242	395	636	265	141	543	325	555	787	712	376	220	536	10400	296	348	90	276	966	66	509	146	52	420	146	28	197	48	34	48	62	650	692	535	196	151	427	183	29	30	54	624	149	138	385	43	21	283	74	22	960	41	274	148	400	196	244	899	142	1019	153	209	346	0	0	0		19.1153	19.1135	237.219	899.241	899.241	119	2.28437	121.304		3.93027	112																							Sylvain Vicente		A27	1
21	11	A	M	Intact	Root	27	2024-01-26	2024-02-02	2024-02-13	2024-02-16	2024-02-22	6	0	0.25		64	7	1000			Inoculum ID	Table inoculum index					640000	6400000	12.6	2.04	100	12800	20	0	256000	2	1	25	1		2	38584	33670	4914	33289	381	27946	5343	0.72429	5	1	2	1	1	1	0	1	1	1	1	1	4	3	1	4	2	0	1	5	4	1	4	0	1	27028	0	1	2	1	2	637	3	0	4	2	3	3	3	1	13	2	2	4	4	1	5	2	6	4	1	3	2	2	3	1	0	5	3	7	0	0	4	3	4	4	4	1	4	3	4	2	2	0	3	3	0	4	1	2	3	7	0	4	1	0	1	1	2	3	3	1	1	1	4	0	1	1	1	0	4	6	3	1	4	0	0	7	1	4	1	3	0	7	8	1	4	2	1	0	0	0	0		1.1384	1.11051	1.11051	2.08998	2.08998	119	0	0.123692		0.109591	2																							Sylvain Vicente		A27	1		ISV007
23	12	A	M	Intact	Root	27	2024-01-26	2024-02-02	2024-02-13	2024-02-16	2024-02-22	6	0	0.31		7	7	10			A27	1					700	5645.16	11.9	1.96	50	28	20	0	560	2	0.5	27	0.5		2	58585	27980	30605	27547	433	22096	5451	0.377161	56	49	2	22	3	65	0	365	236	36	43	3	28	94	1	167	83	138	33	197	286	62	223	638	398	662	46	199	75	3	114	75	68	1528	231	21	73	58	154	153	385	227	744	87	142	362	160	92	1120	169	23	105	582	42	5	267	18	29	178	187	20	16	111	34	104	859	270	933	176	139	926	47	129	126	56	176	50	108	46	38	156	94	60	38	28	94	0	34	140	497	335	92	122	674	185	1	13	20	246	82	59	279	65	44	104	120	74	219	5	1081	62	123	83	95	184	76	132	179	96	129	30	23	0		34.3556	34.2468	211.568	609.556	609.556	119	4.12456	83.6141		4.11532	102																							Sylvain Vicente		A27	1		ISV008
25	13	A	M	Intact	Root	27	2024-01-26	2024-02-02	2024-02-13	2024-02-16	2024-02-22	6	0	0.24		0	7	10			A27bis	2					0	0	4.8	1.7	50	0	20	0	0	2	0.5	29	0	PCR contamination	2	119639	60367	59272	58894	1473	23080	35814	0.192914	87	277	229	93	48	129	0	8	22	235	82	143	139	300	9	377	122	246	194	353	292	15	458	14	203	474	249	213	189	76	203	51	14	28	299	202	161	113	69	321	605	278	48	128	272	113	91	85	114	75	250	152	133	62	72	233	17	165	225	394	178	56	581	541	391	821	282	255	111	223	785	109	71	165	244	237	14	233	306	27	277	49	79	72	23	87	32	50	206	158	163	144	111	114	179	32	12	19	355	99	126	270	280	74	114	77	177	457	41	2034	73	148	42	133	267	106	164	91	220	46	0	0	0																																			Sylvain Vicente		A27	1
27	14	A	M	Intact	Root	27	2024-01-26	2024-02-02	2024-02-13	2024-02-16	2024-02-22	6	2	0.35		339	1	1000			B27	3					169500000	1.21071e+09	108.4	2.05	300	1130000	4	0	4520000	2	1	31	1		2	63311	53990	9321	53432	558	44103	9329	0.696609	3	2	2	1	2	0	0	0	2	2	2	2	4224	1	32	14	4	1	2	16	9	2	2	1	2	7	3	4	6739	145	5	3	1	1	3	2	1	0	0	2	50	1	1	0	3	1	1	5759	1	3	4	23036	2	0	3	1	1	3	1	28	0	3	3	9	7	1	6	4	3	0	6	1	17	4	1	1	1	1	585	4	1	19	2	3	2	1	0	0	2	0	3	0	1	0	4	1	1	3	5	4	2	15	23	1	6	0	1	4	2	2	1	3185	0	2	3	0	0	0	4	0	0	0	0		3.37663	3.22927	3.22927	7.63722	7.63722	119	0.227897	0.812792		1.40327	10																							Sylvain Vicente		A27	1
29	15	A	M	Intact	Root	27	2024-01-26	2024-02-02	2024-02-13	2024-02-16	2024-02-22	6	0	0.22		120	7	1000			B27bis	4					1200000	1.36364e+07	38	1.93	50	48000	4	0	192000	2	1	33	1		2	53572	45957	7615	45365	592	38811	6554	0.724464	2	6	0	2	2	3	0	2	12	1	1	1	14	1	1	1145	0	0	3194	652	13	1	6	0	3	192	0	4	1891	2	3	3	1	116	4	1	1	749	3	2	1379	1	1750	1	3	5	39	31	3250	2489	0	66	0	1	2	2	3	780	4	4478	1	2	2	11	5	3	3	1645	9	2	957	3	1	2	2562	4	5	385	4	2	2	8	257	5	1	2	1	5	316	1	1	3178	0	12	919	1	2340	4	3	2	1	8	4	1	4	2	59	3	0	43	0	21	4	4	2393	2	0	1	0	1277	0	0	0		20.6369	17.3755	17.3755	22.1861	22.1861	119	2.0088	2.58639		2.93971	29																							Sylvain Vicente		A27	1
31	16	A	M	Intact	Root	27	2024-01-26	2024-02-02	2024-02-13	2024-02-16	2024-02-22	6	2	0.25		335	2	1000			C27	5					6.50485e+07	6.50485e+08	76.6	2.06	300	433657	4	0	1.73463e+06	2	1	35	1		2	55465	47594	7871	47043	551	41687	5356	0.751591	5	3	0	0	39	5	0	0	0	3	1	2	4	2	159	7	0	2	1030	1	10	2	11	0	3	228	4	119	3	1	4	1	78	240	11	2	1	0	3	2	13	2	3	4	6	1	8	6	2	2	2	12	2	1	10	0	0	5	8	3770	5	5	3	7	28644	4	7	7	8	2	7	3	3	2	6	3	0	1	6	2	3	603	48	2	5	1	1	3	4	1	1	4	1	1	18	2	249	1	5	1	3	17	2	0	10	0	2	11	1	13	1	109	1	38	5941	1	8	0	1	6	0	0	0		2.85355	2.56913	2.91746	9.68962	9.68962	119	0.200993	1.04632		1.08107	15																							Sylvain Vicente		A27	1
33	17	B	M	Cut	Root	27	2024-02-01	2024-02-09	2024-02-20	2024-02-23	2024-02-26	3	1	0.22		175	4	1000			C27bis	6					9.72222e+06	1.1048e+08	100	1.86	50	388889	4	0	1.55556e+06	2	1	37	1		2	44803	39445	5358	38933	512	32928	6005	0.734951	60	35	194	83	3	39	0	106	190	31	60	8	3	75	171	629	1832	416	258	30	188	108	55	49	187	103	279	252	509	11	31	7	36	27	260	118	36	43	91	106	29	37	44	101	78	86	11	61	31	162	28	11	14	134	137	18	40	407	6051	80	73	4	799	667	1094	52	1588	124	168	37	55	28	155	25	2781	95	90	221	687	625	119	36	55	47	47	35	34	1366	40	91	12	23	102	17	4	19	110	399	3593	162	0	44	5	31	131	51	140	115	9	92	3	897	29	222	12	30	228	13	887	31	0	0	0		18.4005	18.2806	158.05	703.923	703.923	119	2.12193	98.0353		3.43118	97																							Sylvain Vicente	Nemo Peeters	B27	3
35	18	B	M	Cut	Root	27	2024-02-01	2024-02-09	2024-02-20	2024-02-23	2024-02-26	3	0	0.19		150	4	1000			A32	7					8.33333e+06	1.09649e+08	60.6	2	50	333333	4	0	1.33333e+06	2	1	39	1		2	37691	33150	4541	32743	407	28244	4499	0.749357	11	22	12	882	19	1663	0	24	15	3	18	30	15	19	5	107	24	4	32	21	67	21	2888	8	22	114	33	49	10	242	41	11	358	370	26	45	550	1054	27	7	31	30	15	55	26	14	138	4	339	32	40	111	9	8	16	27	16	415	265	84	218	151	30	226	77	28	932	62	47	19	19	2303	16	44	32	18	166	23	50	74	34	21	27	51	28	454	149	13	108	11	111	19	49	31	17	7	285	12	21	43	22	6485	295	216	23	42	2	42	276	4	44	9	93	20	595	15	1393	2049	21	28	0	0	0		12.9832	12.3518	168.269	421.047	421.047	119	1.32758	57.3259		3.05571	71																							Sylvain Vicente	Nemo Peeters	B27	3
37	19	B	M	Cut	Root	27	2024-02-01	2024-02-09	2024-02-20	2024-02-23	2024-02-26	3	0	0.3		30	7	1000			A32bis	8					300000	2500000	87.9	1.98	50	12000	4	0	48000	2	1	41	1		2	32571	24986	7585	24652	334	21164	3488	0.64978	36	85	494	161	63	132	0	309	75	50	200	117	61	77	139	880	356	31	834	97	87	83	165	63	260	267	56	85	162	268	114	47	32	44	158	213	51	65	206	114	49	101	75	155	100	131	220	55	118	286	87	339	275	349	1999	105	254	94	154	243	107	121	176	162	100	196	162	337	100	609	108	81	123	72	265	185	43	52	291	393	64	123	222	85	130	59	46	58	170	54	122	85	315	320	84	33	421	86	116	93	84	95	148	67	314	120	133	109	125	404	66	56	121	573	56	43	57	53	173	72	0	0	0		61.4709	61.4709	628.446	625.992	628.446	87	7.73921	97.8097		4.36171	119																							Sylvain Vicente	Nemo Peeters	B27	3
39	20	B	M	Cut	Root	27	2024-02-01	2024-02-09	2024-02-20	2024-02-23	2024-02-26	3	3	0.17		260	4	1000			B32	9					1.44444e+07	2.12418e+08	125.5	1.98	100	288889	4	0	1.15556e+06	2	1	43	0.5		2	87511	34620	52891	33733	887	26656	7077	0.304602	120	2127	1592	61	36	68	0	28	110	32	68	610	128	82	38	304	47	94	1203	77	241	41	570	41	153	267	70	207	92	162	95	38	42	27	174	722	63	54	55	101	348	76	195	69	173	105	49	56	249	64	51	302	119	83	100	62	44	80	115	306	677	85	2114	1007	391	82	289	259	249	60	260	177	66	169	791	112	54	74	116	42	67	188	85	95	51	43	22	111	64	207	52	53	60	104	67	16	40	92	204	380	128	314	1808	31	196	57	33	1062	68	252	39	79	77	124	150	162	115	58	74	68	0	0	0		40.1987	40.1987	625.111	787.28	787.28	119	5.06212	103.851		4.01666	117																							Sylvain Vicente	Nemo Peeters	B27	3		ISV010
41	21	B	M	Cut	Root	27	2024-02-01	2024-02-09	2024-02-20	2024-02-23	2024-02-26	3	3	0.22		383	4	1000			B32bis	10					2.12778e+07	2.41793e+08	88.8	1.99	300	141852	4	0	567407	2	1	45	1		2	45868	37343	8525	36836	507	31248	5588	0.681259	76	163	158	102	273	280	0	79	320	114	131	366	319	131	509	796	227	101	305	311	129	111	482	87	300	150	143	320	456	156	166	258	177	37	346	368	258	170	359	250	315	191	350	247	389	386	415	265	146	325	148	308	141	144	158	195	413	293	288	221	273	270	178	372	267	234	365	587	417	343	294	491	210	224	136	449	191	222	222	324	300	383	133	296	258	85	106	113	265	230	74	156	174	136	116	67	139	118	209	118	237	200	3078	224	229	154	53	220	78	203	80	207	488	148	366	226	245	109	154	182	0	0	0		122.368	122.368	859.889	726.797	859.889	115	16.0209	114.788		4.5069	119																							Sylvain Vicente	Nemo Peeters	B27	3
43	22	B	M	Cut	Root	27	2024-02-01	2024-02-09	2024-02-20	2024-02-23	2024-02-26	3	0	0.17		109	7	1000			C32	11					1090000	1.60294e+07	22.7	1.93	50	43600	4	0	174400	2	1	47	1		2	54762	47290	7472	46786	504	39412	7374	0.719696	5249	2	3	3	4	3	0	1	3	3	6	6	5	4	7	27	3	2	842	5	11004	48	7	2	5	14	6	7	5	2	3986	3	3	5	10246	4	3	7	8	5	2144	10	12	10	11	10	5	7	7	5	2	14	2	5	11	6	1829	11	16	16	8	8	6	14	18	979	6	16	10	3	6	10	8	4	12	10	3	5	2012	7	334	22	3	7	6	1	3	5	7	7	0	4	4	11	0	0	5	3	9	2	8	18	13	5	15	4	2	10	5	16	5	8	5	4	7	5	7	2	6	8	0	0	0		5.6129	4.49692	4.55591	8.75713	8.75713	119	0.308913	0.903702		1.90345	12																							Sylvain Vicente	Nemo Peeters	B27	3
45	23	B	M	Cut	Root	27	2024-02-01	2024-02-09	2024-02-20	2024-02-23	2024-02-26	3	1	0.26		216	4	1000			C32bis	12					12000000	1.15385e+08	95.4	1.86	150	160000	4	0	640000	2	1	49	1		2	33628	27343	6285	27004	339	22996	4008	0.683835	48	357	52	193	112	115	0	241	82	54	163	152	307	241	126	696	195	102	410	392	115	98	276	177	253	226	51	316	210	204	245	57	155	27	174	291	165	92	129	105	172	120	149	195	154	68	179	212	151	255	84	52	104	191	58	134	188	265	119	207	270	477	71	170	216	179	545	237	147	227	124	229	158	243	233	233	276	176	632	128	84	186	157	108	52	97	107	76	344	112	67	183	178	129	96	51	96	184	198	192	135	321	194	452	148	174	124	243	66	231	40	90	148	795	178	499	458	280	119	172	0	0	0		367.46	367.46	828.728	752.488	828.728	102	49.4695	120.222		4.58891	119																							Sylvain Vicente	Nemo Peeters	B27	3
47	24	B	M	Cut	Root	27	2024-02-01	2024-02-09	2024-02-20	2024-02-23	2024-02-26	3	1	0.2		380	4	1000			S27	13					2.11111e+07	2.63889e+08	119.2	1.94	150	281481	4	0	1.12593e+06	2	1	51	1		2	49304	42261	7043	41782	479	36364	5418	0.737547	49	123	81	81	89	173	0	38	131	65	74	40	50	65	126	304	132	31	79	81	70	44	83	55	59	81	76	54	138	93	55	32	44	26	90	95	48	61	106	89	72	66	94	89	201	72	122	43	64	93	33	101	32	91	62	44	58	80	92	26669	34	113	69	72	136	101	95	97	99	46	58	175	80	55	102	163	97	74	125	102	46	120	47	112	59	70	43	138	77	98	64	77	55	26	38	24	32	35	114	27	83	275	83	38	38	67	42	147	45	73	60	66	107	76	84	53	176	57	52	158	0	0	0		2.32405	2.32405	1105.02	823.934	1105.02	91	0.106138	178.351		1.8128	118																							Sylvain Vicente	Nemo Peeters	B27	3
49	25	A	H	Cut	Root	27	2024-01-26	2024-02-02	2024-02-13	2024-02-16	2024-02-26	10	1	0.35		174	7	100			S27bis	14					174000	1.24286e+06	116.5	1.88	150	2320	20	1	46400	2	0.5	53	1		2	48161	40590	7571	40074	516	34027	6047	0.706526	247	17	7	3	4	142	0	22	98	3	29	54	201	2	82	34	10	31	143	62	22	29	29	51	26	20	170	6	24	105	8	88	65	40	26	123	51	33	11	69	26	54	58	226	214	45	82	172	109	70	22	99	62	46	218	37	34	16	79	20	105	23	81	151	723	40	82	13	2182	53	15	127	144	178	1795	386	145	190	36	118	13	16235	13	384	142	126	79	56	82	9	104	87	143	113	307	33	92	66	560	180	330	800	242	143	241	182	33	20	116	53	8	11	8	248	195	50	1268	430	78	284	0	0	0		5.42276	5.34261	133.411	896.049	896.049	119	0.433149	119.705		2.66897	92																							Sylvain Vicente	Nemo Peeters	A27	1
51	26	A	H	Cut	Root	27	2024-01-26	2024-02-02	2024-02-13	2024-02-16	2024-02-26	10	0	0.45		14	7	100									14000	77777.8	66.4	1.88	100	280	20	0	5600	2	0																																																																																																																																																																										Sylvain Vicente	Nemo Peeters	A27	1
53	27	A	H	Cut	Root	27	2024-01-26	2024-02-02	2024-02-13	2024-02-16	2024-02-26	10	0	0.43		170	4	100									944444	5.49096e+06	69	1.87	100	18888.9	20	1	377778	2	0.5	57	0.5		2	35699	27528	8171	27217	311	23234	3983	0.650831	15	21	57	45	23	19	0	44	35	10	129	23	59	41	28	96	470	27	54	30	119	25	42	27	32	52	20	49	18	28	39	27	18	3	58	73	74	35	36	42	42	33	66	48	36	40	25	12	186	64	19	49	39	76	22	39	37	57	41	93	56	35	64	81	623	26	50	60	67	76	51	111	23	61	25	64	40	21	65	38	85	46	30	15706	93	209	25	113	35	37	150	212	35	24	16	10	19	54	53	26	25	62	598	19	38	38	17	105	34	84	58	36	69	49	33	45	99	24	48	71	0	0	0		2.02128	1.99768	936.011	946.159	946.159	119	0.0785864	127.107		1.88361	92																							Sylvain Vicente	Nemo Peeters	A27	1
55	28	A	H	Cut	Root	27	2024-01-26	2024-02-02	2024-02-13	2024-02-16	2024-02-26	10	0	0.45		361	5	100									1.18555e+06	6.58639e+06	123.2	1.89	50	47422	4	0	189688	2	0.5	59	1		2	92413	79142	13271	78082	1060	56018	22064	0.60617	201	64	190	542	89	125	0	1072	127	367	121	1083	77	100	63	3439	414	133	152	114	129	678	960	56	99	6132	228	269	127	86	110	68	118	124	550	904	124	113	78	2418	130	82	207	94	83	909	94	51	588	1227	61	272	131	232	640	1412	159	233	155	130	544	165	393	833	171	183	318	2201	1720	122	252	88	579	160	152	475	616	239	153	708	1368	122	274	115	1060	744	462	89	392	272	294	543	101	109	50	33	62	99	543	72	1502	225	144	56	129	210	346	204	723	1413	123	2167	213	134	258	80	290	1576	242	373	0	0	0		54.0542	54.0542	902.218	625.992	902.218	11	6.8607	598.106		4.07677	119																							Sylvain Vicente	Nemo Peeters	A27	1
57	29	A	H	Cut	Root	27	2024-01-26	2024-02-02	2024-02-13	2024-02-16	2024-02-26	10	0	0.45		220	3	100									2.16749e+06	1.20416e+07	74.8	1.86	100	43349.8	20	1	866995	2	0.5	61	0.5		2	35923	21946	13977	21686	260	17896	3790	0.498177	4	10	21	1177	17	28	0	7	17	12	16	8	12	24	7	94	9	9	45	11	35	10	27	19	24	30	34	26	13	17	37	17	9	11	30	27	15	13	23	39	228	13	27	32	8195	18	31	16	33	39	11	35	30	11	1947	11	25	35	35	42	68	20	29	25	56	35	33	39	25	23	34	28	20	18	22	26	36	18	28	13	27	28	31	20	29	19	7	49	18	32	26	15	20	14	20	8	11	23	38	18	21	87	24	10	21	11	13	3602	11	45	7	11	34	34	24	18	32	16	16	12	0	0	0		4.56541	2.9033	2.9033	4.18332	4.18332	119	0.164867	0.350893		1.78456	51																							Sylvain Vicente	Nemo Peeters	A27	1		ISV013
59	30	A	H	Cut	Root	27	2024-01-26	2024-02-02	2024-02-13	2024-02-16	2024-02-26	10	0	0.51		261	5	100									857143	4.20168e+06	32.1	1.9	100	17142.9	4	0	68571.4	2	1	63	0.5		2	145451	100873	44578	98838	2035	84807	14031	0.583062	108	101	45	160	8535	174	0	84	88	76	123	148	134	55	77	433	121	226	306	119	572	96	260	63	3442	544	75	219	199	119	157	102	76	51	333	349	175	2110	245	199	427	241	148	130	284	111	134	106	273	365	76	714	6704	95	227	603	172	145	209	551	183	306	387	579	527	223	8260	246	417	98	201	175	120	370	218	198	125	291	168	456	89	461	277	670	111	89	44	138	234	505	142	1417	60	78	166	50	100	110	205	105	1651	568	109	84	433	173	129	24541	126	231	91	176	144	1529	186	126	196	3217	119	165	0	0	0		12.1883	12.1883	727.854	812.654	812.654	119	1.30591	109.117		3.16975	119																							Sylvain Vicente	Nemo Peeters	A27	1		ISV015
61	31	A	H	Cut	Root	27	2024-01-26	2024-02-02	2024-02-13	2024-02-16	2024-02-26	10	0	0.33		333	3	100									3.28079e+06	2.48545e+07	75.5	1.85	100	65615.8	20	0	1.31232e+06	2	0.5	65	0.5		2	123122	59431	63691	58104	1327	46373	11731	0.376643	78	114	157	187	194	312	0	126	120	149	190	589	129	721	148	1593	173	65	278	218	396	98	544	92	192	628	103	293	193	249	376	55	87	67	454	285	114	77	849	213	476	140	556	232	311	265	282	89	200	361	102	536	254	316	213	173	413	279	574	470	455	198	254	562	654	669	471	415	672	194	199	313	192	231	380	219	339	234	237	258	194	423	222	252	196	320	144	309	254	714	110	143	116	285	258	110	55	110	155	206	137	2122	249	192	501	236	130	527	135	453	171	307	282	349	367	434	504	425	139	9843	0	0	0		23.5936	23.5936	1068.85	777.965	1068.85	85	2.91719	172.136		4.07428	119																							Sylvain Vicente	Nemo Peeters	A27	1
63	32	A	H	Cut	Root	27	2024-01-26	2024-02-02	2024-02-13	2024-02-16	2024-02-26	10	1	0.28		398	1	100									19900000	1.77679e+08	81.7	1.86	150	265333	4	0	1.06133e+06	2	1	67	1		2	60934	51182	9752	50496	686	40332	10164	0.661896	7	5	2	2	1	1	0	7	1	1	0	2	7	2	1	23	5	40	13	1	853	1	135	3	1949	7	1528	2	91	3	2	0	376	124	4654	10	168	79	7	1478	139	2	7	4	8	120	839	1573	26	20	5	835	7	9	227	54	0	3	504	30	51	4	1320	1967	902	44	24	168	10328	173	1316	57	52	6	2258	5	9	14	10	5	103	11	10	8	4	1	9	45	5	8	21	4	443	902	10	12	5	69	2278	2	12	18	444	2	13	73	4	13	243	10	9	3	3	78	255	1	43	8	429	5	0	0	0		15.5846	7.75414	9.74319	17.8072	17.8072	119	0.815665	2.18702		2.87565	47																							Sylvain Vicente	Nemo Peeters	A27	1
65	33	B	M	Intact	Root	27	2024-02-01	2024-02-09	2024-02-20	2024-02-23	2024-02-29	6	3	0.24		332	7	10									33200	345833	85.4	2.14	50	1328	20	0	26560	2	1	69	1		2	53256	47320	5936	46860	460	40373	6487	0.758093	3	1	0	1	1	2	0	1	0	0	0	1	1	0	1	0	2	1	2	2	7	0	1	0	2	10	0	1	5	3	4	0	3	1	7	3	1	0	0	1	10	0	1	1	3	4	1	1	4	3	4	10	2	0	3	0	1	2	7	12	2	241	3	6	6	2	4	1	6	4	2	0	4	1	3	0	1	1	1	1	1	4	0	2	0	1	1	2	0	0	1	4	0	1	5	1	1	1	7	0	4	7	2	1	39862	3	0	5	0	3	2	5	1	4	3	2	4	4	1	2	0	0	0		1.09746	1.07387	1.34868	2.05752	2.05752	119	0	0.0906524		0.0367266	2																							Sylvain Vicente	Nemo Peeters	B27	3
67	34	B	M	Intact	Root	27	2024-02-01	2024-02-09	2024-02-20	2024-02-23	2024-02-29	6	3	0.19		136	7	1000									1360000	1.78947e+07	89.1	1.96	100	27200	4	0	108800	2	1	71	0.5		2	51195	39039	12156	38492	547	32917	5575	0.642973	77	3	0	98	0	138	0	3	0	473	1168	55	2	0	1	3877	6	6	5	3	534	61	2	0	139	335	90	1139	2	135	4	0	38	49	4248	416	576	29	1	878	19	2	553	39	5	5	199	1	1360	5	39	26	7	441	5	5	1	6	6	189	252	743	4	634	7	1	33	770	3525	6	3	1020	120	22	5	2260	716	3	66	1214	376	7	8	11	121	2	457	11	30	14	2	10	2	21	3	1	96	2	945	999	43	301	1	1	41	7	9	10	1	27	359	9	2	7	8	2	7	3	45	8	0	0	0		30.8834	7.9905	9.1587	9.9285	9.9285	119	0.806756	1.08205		3.22162	54																							Sylvain Vicente	Nemo Peeters	B27	3
69	35	B	M	Intact	Root	27	2024-02-01	2024-02-09	2024-02-20	2024-02-23	2024-02-29	6	3	0.28		190	7	1000									1900000	1.69643e+07	82.7	1.91	150	25333.3	4	0	101333	2	1	73	1		2	51877	41879	9998	41350	529	35519	5831	0.684677	3	22	9	23	6	2	0	271	1	1	63	2575	283	1	0	1067	47	0	4	21	11	204	308	330	33	56	307	4	6	1177	22	30	10	113	28	860	1	17	87	86	23	972	118	1	97	621	143	54	4	29	527	598	585	827	768	10	25	2	82	406	1251	190	436	67	40	192	177	16	112	2	2703	488	12	43	74	33	5	14	346	35	8	2699	1	4	59	273	0	1069	3	3	182	35	106	2	4	37	476	11	95	10	30	2521	26	14	70	2	231	1317	2	389	1	84	1716	6	5	2686	0	843	3	279	0	0	0		28.7015	27.7068	42.2858	165.935	165.935	119	3.53999	22.1199		3.53381	70																							Sylvain Vicente	Nemo Peeters	B27	3
71	36	B	M	Intact	Root	27	2024-02-01	2024-02-09	2024-02-20	2024-02-23	2024-02-29	6	2	0.29		191	7	1000									1910000	1.64655e+07	75.4	2.11	100	38200	4	0	152800	2	1	75	1		2	33316	28752	4564	28403	349	22905	5498	0.687508	2	0	1	1	1	0	0	0	0	0	1	0	1	1	2	4	0	1	4	0	230	0	4	1	1	6	4	2	4	2	441	2	0	0	716	0	2	2	1	0	1820	1	4	11	6	0	1	0	3	3	0	10911	2	0	4	0	3	1	0	6	246	0	525	6	7	1	4698	381	4	1	1	3	4	3	3	1	584	2	1	0	1	3	2	2	85	0	1	387	3	1	2	0	1	0	1	0	3	1	3	0	2	1569	6	1	10	0	2	5	1	2	1	0	1	112	4	3	4	2	0	0	0	0	0		3.97522	3.42179	8.34823	13.0528	13.0528	119	0.193604	1.4269		1.71257	14																							Sylvain Vicente	Nemo Peeters	B27	3
73	37	B	M	Intact	Root	27	2024-02-01	2024-02-09	2024-02-20	2024-02-23	2024-02-29	6	1	0.37		32	7	10									3200	21621.6	31.3	2.03	50	128	20	0	2560	2	0	77			2	48614	32488	16126	31984	504	26551	5433	0.54616	5	2	5	17	4	10	0	3	10	10	21	13	10	4	2	51	8	3	10	6	203	4	12	7	52	32	9	28	4	14	273	2	4	4	505	25	6	3	5	15	1923	10	27	17	22	11	4	12	20	11	3	14277	9	9	16	4	4	7	12	41	225	16	303	24	40	13	5100	247	59	6	20	12	9	9	20	30	372	8	12	15	9	31	4	10	80	4	7	257	3	18	6	7	4	2	12	1	5	2	23	15	8	1025	10	1	140	10	5	30	4	23	4	10	16	92	20	17	222	16	12	6	0	0	0																																			Sylvain Vicente	Nemo Peeters	B27	3
75	38	B	M	Intact	Root	27	2024-02-01	2024-02-09	2024-02-20	2024-02-23	2024-02-29	6	3	0.29		231	7	10									23100	199138	86	1.95	100	462	20	0	9240	2	1	79	1		2	85463	69135	16328	68104	1031	58269	9835	0.681804	14	2035	6	9	7	6	0	3	0	3336	4	9	759	1	1	35	2899	4	615	2635	7937	3	12	6	7	44	4	6763	16	10	13	481	1207	6	29	5957	821	3	5	11	66	5	2330	3	19	6	9	12	10	2514	5	51	10	8	18	8	84	6	16	49	11	1763	11	2053	50	9	26	17	33	5	14	13	8	16	26	6	5	7	13	5	6	25	2	13	14	5	526	11	4	13	1953	10	5	3	10	865	6	2206	18	8	2472	4855	15	1	41	6	3	27	7	10	5	9	4	16	15	8	11	9	8	11	0	0	0		16.205	9.68609	9.68609	16.9557	16.9557	119	1.04109	1.94692		2.8735	35																							Sylvain Vicente	Nemo Peeters	B27	3
77	39	B	M	Intact	Root	27	2024-02-01	2024-02-09	2024-02-20	2024-02-23	2024-02-29	6	3	0.18		41	7	1000									410000	5.69444e+06	66.1	1.95	50	16400	4	0	65600	2	1	81	0.5		2	52141	29251	22890	28476	775	23731	4745	0.455131	82	105	74	37	39	44	0	172	40	131	31	42	50	128	49	1244	43	103	484	49	429	164	242	39	243	246	214	144	72	76	221	78	25	31	127	110	171	24	25	957	196	80	248	289	130	125	520	51	258	110	45	696	284	176	118	27	34	57	206	755	97	107	126	196	357	1374	600	289	331	40	123	49	122	280	251	113	92	90	130	63	103	264	113	133	95	83	18	45	34	295	62	259	45	27	98	36	35	107	68	25	28	2659	156	230	182	103	133	101	41	860	85	42	141	339	123	35	264	41	96	307	1	0	0		45.6579	45.6579	382.692	800.833	800.833	119	5.8598	108.451		4.12538	114																							Sylvain Vicente	Nemo Peeters	B27	3		ISV017
79	40	B	M	Intact	Root	27	2024-02-01	2024-02-09	2024-02-20	2024-02-23	2024-02-29	6	3	0.31		216	4	10									120000	967742	102.3	1.91	100	2400	4	0	9600	2	1	83	1		2	82976	73634	9342	72763	871	53045	19718	0.639281	4	1	1	1	5	2	0	5	2	7	2	2	1	3	1	23	6	1	11	1	11	1584	8	4	5	8	5	6	2	0	12	18	3	2	8	8	3	0	1	15	36026	4	6	4	6	2	7	1	4	6	2	13	3	4	6	0	4	1	5	32	3	2	9	8	14	14	8	38	19	0	5	4	3	10	7	4	3	3	3	2	3	18	2	3	4	3	1	4	3	9	4	8	2	0	11953	3	2	1	3	2	4	26	7	5	12	5	0	7	3	27	4	4	2796	11	7	4	9	2	1	6	0	0	0		1.96553	1.89	1.95749	4.34348	4.34348	119	0.0848403	0.308913		0.874505	8																							Sylvain Vicente	Nemo Peeters	B27	3
81	41	A	H	Intact	Root	27	2024-01-26	2024-02-02	2024-02-13	2024-02-16	2024-02-29	13	0	0.52		93	7	1									930	4471.15	98.6	1.84	50	37.2	12	1	446.4	2	0	85			2	55890	5484	50406	5357	127	4178	1179	0.074754	3	9	5	15	6	16	1	15	7	11	16	6	25	8	8	76	27	5	42	16	107	37	47	5	17	59	8	37	33	14	35	8	13	2	72	38	15	15	14	31	772	9	20	9	27	13	17	13	29	25	6	143	15	19	9	12	17	34	23	228	27	34	26	54	96	4	66	50	99	11	33	18	21	17	42	38	24	18	22	20	12	28	10	16	15	9	5	19	26	22	11	21	5	5	153	2	9	7	34	9	22	91	27	3	93	8	7	95	11	77	8	45	28	48	23	12	29	14	22	13	0	0	0																																			Sylvain Vicente	Nemo Peeters	A27	1
83	42	A	H	Intact	Root	27	2024-01-26	2024-02-02	2024-02-13	2024-02-16	2024-02-29	13	0	0.61		296	7	1									2960	12131.1	97.4	1.95	50	118.4	12	1	1420.8	2	0	87			2	85197	4458	80739	4300	158	3448	852	0.0404709	5	15	18	4	5	77	0	16	6	8	10	8	21	8	8	45	45	9	89	18	93	38	36	4	52	39	8	18	22	7	16	2	8	1	45	17	14	6	74	22	156	9	22	8	19	25	48	14	25	21	8	151	11	4	14	14	10	21	74	135	70	25	24	42	68	13	55	27	57	6	40	38	12	19	14	25	77	8	27	12	15	20	12	24	19	4	5	7	36	13	13	10	18	11	21	4	10	4	29	10	15	50	28	30	72	13	5	175	10	136	4	27	48	28	31	2	38	10	49	7	0	0	0																																			Sylvain Vicente	Nemo Peeters	A27	1
85	43	A	H	Intact	Root	27	2024-01-26	2024-02-02	2024-02-13	2024-02-16	2024-02-29	13	0	0.36		76	7	1									760	5277.78	64.6	2.01	50	30.4	15	1	456	2	0	89			2	51482	2733	48749	2638	95	2089	549	0.0405773	6	7	2	6	10	18	0	5	11	8	14	7	20	8	5	33	17	2	34	15	78	5	40	6	20	34	3	17	20	10	15	1	9	1	49	24	11	7	10	27	80	6	15	6	21	15	10	11	19	15	3	76	10	3	7	3	7	20	15	112	12	17	18	40	66	8	25	41	60	6	23	21	18	16	24	19	15	12	31	12	10	16	4	4	11	1	2	14	5	14	5	12	7	6	13	5	3	4	17	8	17	42	18	2	38	3	4	47	3	55	4	15	11	31	23	8	23	10	11	10	0	0	0																																			Sylvain Vicente	Nemo Peeters	A27	1
87	44	A	H	Intact	Root	27	2024-01-26	2024-02-02	2024-02-13	2024-02-16	2024-02-29	13	0	0.4		226	7	1									2260	14125	87.7	1.9	50	90.4	12	1	1084.8	2	0	91			2	52169	1115	51054	1066	49	866	200	0.0165999	2	4	3	2	0	6	0	7	3	2	5	4	3	4	0	12	6	0	14	7	28	1	14	1	4	12	6	4	7	3	6	2	1	0	19	5	6	8	2	7	23	4	12	1	8	2	4	8	13	7	3	36	4	8	5	2	1	8	3	47	4	3	6	19	23	1	10	7	24	3	10	7	4	3	18	5	5	7	14	2	5	8	4	4	9	1	3	4	9	4	3	5	4	3	5	3	2	3	8	2	6	20	5	0	25	3	2	28	0	15	6	10	7	9	14	5	14	5	4	5	1	0	0																																			Sylvain Vicente	Nemo Peeters	A27	1
89	45	A	H	Intact	Root	27	2024-01-26	2024-02-02	2024-02-13	2024-02-16	2024-02-29	13	0	0.49		69	7	1									690	3520.41	67.6	1.93	50	27.6	20	1	552	2	0	93			2	193497	30057	163440	29414	643	23615	5799	0.122043	47	81	39	105	82	176	0	99	41	84	141	109	174	72	61	452	180	38	335	155	937	37	408	28	188	452	62	255	288	61	163	18	68	9	646	254	155	77	54	195	688	43	168	95	242	116	127	71	219	176	66	932	109	94	79	45	129	219	151	1445	142	210	236	508	695	26	537	230	597	86	236	132	204	137	264	207	216	91	198	107	92	184	76	70	177	72	31	82	111	146	84	94	44	67	101	22	47	62	316	70	195	492	191	39	562	38	32	649	57	495	59	277	79	337	275	129	282	103	152	125	0	0	0																																			Sylvain Vicente	Nemo Peeters	A27	1
91	46	A	H	Intact	Root	27	2024-01-26	2024-02-02	2024-02-13	2024-02-16	2024-02-29	13	0	0.33		106	7	1									1060	8030.3	75.4	2.01	50	42.4	12	1	508.8	2	0	95			2	83319	13997	69322	13640	357	9271	4369	0.111271	25	33	27	34	27	59	0	23	26	32	56	51	77	37	10	167	65	8	138	83	361	13	134	9	84	177	29	108	107	38	88	10	22	4	175	94	59	13	36	87	276	16	59	31	106	51	33	38	69	70	26	348	48	29	23	18	37	97	59	557	69	74	109	187	271	20	177	113	231	30	70	52	83	57	112	98	64	32	86	36	46	85	22	28	54	27	10	29	35	69	35	40	25	39	54	10	12	11	100	26	60	215	109	18	259	30	8	255	30	204	31	110	51	124	101	56	100	47	55	63	0	0	0																																			Sylvain Vicente	Nemo Peeters	A27	1
93	47	A	H	Intact	Root	27	2024-01-26	2024-02-02	2024-02-13	2024-02-16	2024-02-29	13	0	0.51		128	7	1									1280	6274.51	64.7	1.92	50	51.2	20	1	1024	3	0	3			3	53405	28821	24584	28314	507	22885	5429	0.428518	35	111	33	58	51	157	0	88	36	63	96	85	225	68	43	391	131	37	294	145	951	39	385	22	139	446	82	287	174	68	123	34	74	6	459	231	161	72	81	239	606	52	154	91	223	145	86	88	168	127	63	1013	160	82	87	51	99	204	174	1631	191	125	244	505	641	37	462	315	684	80	228	141	176	153	201	238	147	86	202	75	90	204	48	108	111	53	26	115	92	145	70	84	48	85	98	13	43	49	273	80	150	452	192	32	1133	54	23	609	54	387	69	255	84	299	206	80	206	98	116	96	2	0	0																																			Sylvain Vicente	Nemo Peeters	A27	1
95	48	A	H	Intact	Root	27	2024-01-26	2024-02-02	2024-02-13	2024-02-16	2024-02-29	13	0	0.57		81	7	1									810	3552.63	80.2	1.91	50	32.4	20	1	648	3	0	5			3	78725	55267	23458	54224	1043	43981	10243	0.558666	93	224	79	175	132	293	0	143	97	117	218	187	513	164	100	822	269	61	569	299	1734	76	693	33	284	973	120	530	364	129	253	56	146	19	890	499	313	146	110	443	1335	89	326	159	364	279	193	217	385	313	121	1923	248	199	123	145	206	510	346	3046	305	340	444	915	1506	47	718	668	1120	136	442	294	397	276	522	325	266	199	416	257	175	366	110	158	203	128	47	239	210	337	186	176	101	103	210	50	97	73	568	142	265	972	335	79	1365	93	45	907	123	634	110	493	188	624	398	167	353	197	259	209	0	1	0																																			Sylvain Vicente	Nemo Peeters	A27	1
97	49	C	M	Cut	Root	27	2024-02-08	2024-02-16	2024-02-28	2024-03-01	2024-03-05	4	0	0.23		584	7	10									58400	634783	68	1.97	50	2336	20	0	46720	3	1	7	1		3	51765	46235	5530	45397	838	38680	6717	0.747223	16	44	39	38	57	79	0	1316	58	25	73	44	50	39	46	303	69	24	96	213	90	34	126	24	48	113	16	133	65	72	107	155	73	13	58	63	1293	30	53	72	69	49	95	121	88	111	133	81	235	104	31	60	42	11295	82	34	136	319	74	154	185	280	73	2125	891	25	125	119	174	91	3213	84	80	99	82	134	8904	56	86	108	82	115	70	56	89	73	9	88	114	86	39	70	75	47	29	6	70	37	73	28	53	117	111	26	269	51	20	166	73	120	69	51	83	104	61	77	165	83	128	83	0	0	0		8.95555	8.95409	1074.14	906.551	1074.14	94	0.977941	162.602		2.82557	109																							Sylvain Vicente		C27	5		ISV019
99	50	C	M	Cut	Root	27	2024-02-08	2024-02-16	2024-02-28	2024-03-01	2024-03-05	4	3	0.32		324	7	1000									3240000	25312500	93.2	1.98	100	64800	4	0	259200	3	1	9	1		3	48886	42891	5995	42245	646	36103	6142	0.738514	2744	6	6	30	12	10	0	0	148	408	11	219	6	55	529	68	31	579	101	4268	101	82	175	3	184	155	10	188	5	24	6	78	1	5	765	51	85	28	53	75	245	80	158	177	14	4	38	12	1	7	6	2	2790	1805	46	7	368	28	23	6	21	145	92	21	34	153	75	404	204	182	50	233	19	4380	39	140	66	4	9	24	0	111	151	57	89	52	14	110	4	34	18	22	8	9	6	40	87	5032	60	2868	44	166	70	13	31	405	3	38	114	538	107	5	34	33	114	213	419	2	1469	96	0	0	0		11.4081	10.5254	65.0003	194.74	194.74	119	1.19745	26.7575		3.14497	77																							Sylvain Vicente		C27	5
101	51	C	M	Cut	Root	27	2024-02-08	2024-02-16	2024-02-28	2024-03-01	2024-03-05	4	1	0.23		308	7	10									30800	334783	18.4	1.97	50	1232	20	0	24640	3	1	11	1		3	58368	50904	7464	50137	767	42821	7316	0.733638	0	2	0	0	3	1	0	80	0	4	28	24	0	2	0	5	0	0	2	7568	7	1	3	186	20	335	446	571	134	0	258	263	0	1	37	4	0	233	1	0	9	15	519	1	13	409	3	4	2	3	326	3	977	3	148	5	3	27	63	3	217	420	3	2	5	2	2	0	24966	337	3	394	0	2	312	115	41	68	4	5	2	2	91	174	0	58	2	2	558	286	1	145	1	1	2	219	2	2	2	217	2	138	267	2	9	129	3	4	23	7	4	19	28	5	2	1	1	2	753	2	0	0	0		4.24852	2.60659	4.80072	9.55294	9.55294	119	0.20809	1.02946		1.7517	41																							Sylvain Vicente		C27	5
103	52	C	M	Cut	Root	27	2024-02-08	2024-02-16	2024-02-28	2024-03-01	2024-03-05	4	2	0.29		275	7	1000									2750000	2.37069e+07	59.5	2.06	100	55000	4	0	220000	3	1	13	1		3	46989	41270	5719	40645	625	33639	7006	0.715891	0	25	0	2	2	0	0	5988	15	0	6	1	15	13	1	3	83	4	3	94	39	1	5	18	6	3	9	9	5	11	8	1	6	1	3	23	5	8	6	3	22	34	20	4	4	0	3	3	0	3	4	17	3	6	29	1	1718	2	7	18	7	28	5	4	0	14	43	9	33	2	17	3	0	22	33	35	2	4	6	3	65	1	4	1	5	5	0	1	3	3	52	5	5	4	6	28	2	2	3	1	3	27	4	12	30	11320	10	4	73	3	3	5	0	13162	50	82	35	2	24	1	1	1	0		3.50424	3.16072	3.16072	4.33629	4.33629	119	0.181896	0.274378		1.37115	23																							Sylvain Vicente		C27	5
105	53	C	M	Cut	Root	27	2024-02-08	2024-02-16	2024-02-28	2024-03-01	2024-03-05	4	0	0.34		33	7	1000									330000	2.42647e+06	92.1	1.96	100	6600	4	0	26400	3	1	15	1		3	35402	28387	7015	27888	499	23336	4552	0.659172	45	32	16	66	42	176	0	8	39	25	111	57	58	63	55	160	117	239	191	378	944	141	1035	13	207	157	55	30	134	18	107	64	35	42	77	43	51	1179	65	273	186	27	138	97	3014	99	88	395	527	84	51	17	29	565	30	239	687	129	51	23	123	32	150	25	112	195	98	43	52	82	82	51	3	111	61	138	121	1032	110	254	106	307	31	11	352	493	7	127	236	23	106	55	57	119	90	13	60	64	121	86	52	83	50	1771	198	109	386	40	236	703	82	159	71	94	97	122	440	82	148	50	0	0	0		30.9401	30.9115	243.87	924.827	924.827	119	3.84208	120.508		3.92989	106																							Sylvain Vicente		C27	5
107	54	C	M	Cut	Root	27	2024-02-08	2024-02-16	2024-02-28	2024-03-01	2024-03-05	4	2	0.27		11	7	1000									110000	1.01852e+06	85.4	1.96	150	1466.67	20	0	29333.3	3	1	17	1		3	30043	24729	5314	24310	419	20548	3762	0.683953	19	55	29	43	153	129	0	41	184	34	65	45	47	54	149	115	15	15	186	64	71	25	75	45	261	372	41	196	100	90	167	24	354	20	119	107	317	72	294	76	70	64	46	69	489	88	28	47	401	132	120	410	41	79	23	161	201	99	37	63	166	250	122	452	102	26	102	187	1001	110	172	673	232	94	67	183	150	257	526	79	66	77	110	63	77	145	27	273	145	34	41	54	66	77	71	50	68	542	140	74	60	1754	1624	49	463	45	44	619	70	95	24	99	62	78	143	585	87	45	108	407	0	0	0		67.1464	67.1464	664.508	832.472	832.472	119	8.79868	109.028		4.14716	111																							Sylvain Vicente		C27	5
109	55	C	M	Cut	Root	27	2024-02-08	2024-02-16	2024-02-28	2024-03-01	2024-03-05	4	2	0.22		418	7	10									41800	475000	91.7	2.06	100	836	20	0	16720	3	1	19	1		3	47347	39617	7730	38977	640	33035	5942	0.697721	1	2	3	1	5	1156	0	1	3	0	5	1	1	2	5	11	2	1	2088	4	416	886	578	1	5	3	171	2	2	31	118	0	28	0	2	15999	745	3	6	2	112	1	1	3	866	2	0	740	2	1071	4	5	1	0	510	0	1	2	3	7	6	4	7	10	12	5	7	4	14	3	1	4	4	2624	4	0	1	40	3	10	3	2	941	2	1	1	0	8	5	2	591	426	2	883	1	0	0	38	4	0	3	4	3	40	7	3	4	3	3	815	1	5	10	5	6	2	5	816	4	2	0	1	0		4.16764	3.29446	12.8713	20.6883	20.6883	119	0.164867	2.46525		2.13151	26																							Sylvain Vicente		C27	5
111	56	C	M	Cut	Root	27	2024-02-08	2024-02-16	2024-02-28	2024-03-01	2024-03-05	4	0	0.28		59	7	1000									590000	5.26786e+06	71.7	2.02	50	23600	4	0	94400	3	1	21	1		3	30963	26333	4630	25963	370	21526	4437	0.695217	4	17	24	2	7	26	0	1	1690	7	677	15	277	13	25	287	12	10	7	8	40	5	13	2	20	315	50	104	53	11	59	19	689	9	357	55	24	8	7	31	297	33	14	53	226	473	9	13	13	1901	5	5053	16	40	12	9	1752	31	6	65	43	175	12	60	27	271	15	478	44	130	6	65	58	227	511	643	60	271	67	35	469	100	55	11	123	24	19	12	21	73	194	26	6	30	10	23	6	9	155	3	5	31	6	3	51	13	2	57	52	1095	24	2	305	37	7	4	34	35	12	183	0	0	0		15.5229	14.4912	106.199	291.653	291.653	119	1.65217	38.3859		3.09116	62																							Sylvain Vicente		C27	5
113	57	B	H	Cut	Root	27	2024-02-01	2024-02-09	2024-02-20	2024-02-23	2024-03-05	11	0	0.57		65	7	100									65000	285088	73.9	1.85	50	2600	20	1	52000	3	0	23			3	36984	11131	25853	10924	207	9221	1703	0.249324	16	104	122	75	34	94	0	32	23	12	38	10	65	74	56	404	52	18	106	77	47	49	34	9	32	182	21	122	95	88	59	19	66	8	57	62	83	85	271	75	106	59	47	203	139	87	95	36	99	47	13	131	37	61	20	40	71	167	103	82	58	61	50	86	110	61	83	33	124	36	59	74	152	88	78	87	84	100	127	52	164	61	39	35	35	29	38	52	41	67	18	223	97	350	10	40	32	263	125	22	174	107	26	80	70	72	54	87	49	85	18	62	35	115	77	61	112	20	31	23	0	0	0																																			Sylvain Vicente		B27	3		ISV021
115	58	B	H	Cut	Root	27	2024-02-01	2024-02-09	2024-02-20	2024-02-23	2024-03-05	11	0	0.23		25	7	100									25000	271739	22	1.82	50	1000	20	1	20000	3	0.5	25	0.5		3	45293	35168	10125	34511	657	28770	5741	0.635197	59	191	82	69	84	133	0	68	316	113	94	196	70	75	115	857	101	308	282	249	206	66	206	56	179	281	86	564	91	101	96	38	81	28	143	230	128	121	130	216	523	350	86	173	175	384	200	54	114	120	119	475	631	89	76	158	141	221	216	223	199	140	247	268	455	175	216	142	263	316	578	195	509	101	109	161	154	473	125	140	70	562	185	88	127	3282	59	214	120	121	639	88	88	81	111	210	92	86	178	212	69	547	171	68	275	1643	145	371	112	158	591	91	186	121	146	114	331	188	611	216	0	0	0		48.6758	48.6758	810.854	672.906	810.854	57	6.31533	163.299		4.30979	119																							Sylvain Vicente		B27	3
117	59	B	H	Cut	Root	27	2024-02-01	2024-02-09	2024-02-20	2024-02-23	2024-03-05	11	0	0.35		29	7	100									29000	207143	67.1	1.89	50	1160	20	1	23200	3	0	27			3	197	102	95	45	57	37	8	0.187817	0	1	0	0	0	1	0	0	0	0	0	0	0	0	0	1	0	0	0	0	0	0	2	0	0	0	0	1	1	0	0	0	0	0	0	0	0	0	0	0	0	0	0	0	1	0	0	0	0	1	0	1	0	0	0	0	0	0	1	2	0	0	0	0	0	0	1	0	2	1	0	0	0	0	0	0	0	4	0	1	0	1	0	0	0	0	0	0	1	0	1	0	0	1	0	0	0	0	1	0	0	0	0	0	1	3	1	0	1	0	0	0	0	2	2	0	0	0	0	0	0	0	0																																			Sylvain Vicente		B27	3
119	60	B	H	Cut	Root	27	2024-02-01	2024-02-09	2024-02-20	2024-02-23	2024-03-05	11	0	0.36		112	7	100									112000	777778	44.7	1.9	50	4480	20	1	89600	3	0	29			3	601	240	361	80	160	72	8	0.1198	0	0	0	0	0	0	0	1	1	0	0	0	1	0	0	4	0	0	0	0	2	0	0	0	1	1	0	0	0	0	1	0	1	0	0	0	0	0	0	0	2	0	0	2	1	0	0	1	0	3	1	1	1	1	1	0	0	1	0	1	1	0	0	0	2	1	2	1	3	0	0	1	0	0	0	0	0	0	0	4	0	2	1	0	0	0	2	2	0	3	0	0	0	2	1	0	0	0	1	0	1	0	0	1	7	3	0	1	0	0	1	0	0	0	0	0	0	0	0	0	0	0	0																																			Sylvain Vicente		B27	3
121	61	B	H	Cut	Root	27	2024-02-01	2024-02-09	2024-02-20	2024-02-23	2024-03-05	11	0	0.36		273	3	1									26896.6	186782	3.2	1.63	50	1075.86	20	1	21517.2	3	0.5	31	0.5		3	64058	43790	20268	43026	764	35562	7464	0.555153	82	136	242	431	133	180	0	112	92	72	185	91	297	117	144	718	204	56	344	178	738	87	419	59	191	575	132	280	193	189	198	279	145	35	523	239	263	127	109	298	542	98	195	205	255	173	137	134	222	224	116	820	214	135	173	123	132	268	214	1377	228	195	264	509	812	213	397	347	525	125	244	160	239	207	296	230	324	178	289	6626	160	209	127	128	134	107	75	117	144	190	136	135	83	139	168	59	73	112	271	132	191	677	203	69	903	106	64	627	96	395	111	288	164	395	259	147	511	227	241	131	0	0	0		38.5936	38.5936	1313.43	988.89	1313.43	70	4.9105	239.568		4.15632	119																							Sylvain Vicente		B27	3
123	62	B	H	Cut	Root	27	2024-02-01	2024-02-09	2024-02-20	2024-02-23	2024-03-05	11	0	0.35		268	7	100									268000	1.91429e+06	31.5	1.92	50	10720	20	0	214400	3	0	33			3	2196	1458	738	888	570	745	143	0.339253	0	0	1	0	2	3	0	0	1	1	1	0	1	4	1	2	1	0	3	3	8	0	184	66	2	1	2	2	1	1	4	1	0	0	6	2	5	1	3	2	2	1	2	5	3	1	3	1	0	6	2	5	0	2	0	3	1	4	2	5	2	1	3	35	10	4	4	3	21	1	1	4	2	1	3	8	2	1	159	5	1	0	2	3	3	7	0	2	5	3	1	0	2	6	0	4	0	0	1	3	0	4	1	0	8	8	2	4	1	3	0	4	1	17	3	1	3	1	6	2	0	0	0																																			Sylvain Vicente		B27	3
125	63	B	H	Cut	Root	27	2024-02-01	2024-02-09	2024-02-20	2024-02-23	2024-03-05	11	1	0.36		161	3	100									1.58621e+06	1.10153e+07	26.7	1.87	50	63448.3	4	0	253793	3	1	35	1		3	50494	42513	7981	41738	775	34862	6876	0.690419	392	137	149	47	148	66	0	45	56	55	30	36	209	60	24	306	60	14	55	958	59	3579	50	14	50	699	43	1797	22	175	90	44	42	8	37	1022	219	32	102	57	220	88	49	75	308	81	239	947	961	42	3600	51	205	999	108	60	41	206	36	63	549	203	1022	625	50	849	949	103	483	63	41	1443	99	108	82	183	290	76	93	661	453	39	39	226	36	28	15	244	70	49	283	32	119	25	32	22	20	60	31	40	25	169	23	618	55	182	490	89	1807	647	53	34	73	56	157	25	32	110	33	982	0	0	0		21.783	21.7527	497.566	726.039	726.039	119	2.69714	96.8331		3.78825	107																							Sylvain Vicente		B27	3
127	64	B	H	Cut	Root	27	2024-02-01	2024-02-09	2024-02-20	2024-02-23	2024-03-05	11	0	0.4		238	3	100									2.34483e+06	1.46552e+07	22.1	1.9	50	93793.1	4	0	375172	3	1	37	1		3	33284	29782	3502	29290	492	24797	4493	0.745013	188	293	60	130	89	284	0	90	147	158	143	381	140	312	569	639	179	316	336	155	177	59	240	115	191	253	105	155	109	155	270	89	131	42	688	153	327	260	185	146	306	93	123	172	180	112	557	84	131	168	102	119	171	157	85	132	128	458	332	252	244	129	169	115	261	256	155	184	243	459	150	138	161	349	183	164	248	146	247	416	152	458	124	167	89	125	75	148	147	119	230	181	174	111	89	44	130	179	283	134	118	1083	115	103	195	94	92	222	106	318	125	123	118	117	150	144	366	230	844	237	0	0	0		231.927	231.927	1165.77	746.958	1165.77	61	30.9807	235.782		4.57634	119																							Sylvain Vicente		B27	3
129	65	C	M	Intact	Root	27	2024-02-08	2024-02-16	2024-02-28	2024-03-01	2024-03-08	7	0	0.43		6	7	10									600	3488.37	5.7	1.94	50	24	20	0	480	3	0.5	39	0.5		3	32412	26153	6259	25777	376	20679	5098	0.638004	1	7	0	10	10	9	0	5	6	7	10	4	0	2	0	39	4	8	2	2	60	4	34	2	22	45	4	7	4	6	0	25	1	0	8	17	11	9	18	6	19	1	0	5	20	0	1	0	12	2	10	46	3	13	7	15	26	4	121	37	13	3	2	15	16	26	32	11	32	5	6	3	7	8	2	6	1	6	62	7	4	1	0	1	3	1	0	12	3	3	6	1	0	8	22	0	0	8	16	2	16	24	17	7	225	19083	4	49	5	11	19	7	1	29	10	10	20	0	34	3	0	0	0		1.07389	0.926277	1.43429	3.25305	3.25305	119	0	0.160304		0.296064	17																							Sylvain Vicente	Isabelle Mila	C27	5
131	66	C	M	Intact	Root	27	2024-02-08	2024-02-16	2024-02-28	2024-03-01	2024-03-08	7	1	0.25		14	7	10									1400	14000	6.1	1.04	50	56	20	0	1120	3	0	41			3	37629	15745	21884	15476	269	13005	2471	0.345611	31	84	29	34	35	66	0	51	26	36	78	23	112	0	31	206	98	1	55	31	374	16	259	13	95	130	27	23	47	110	60	48	32	14	132	102	84	58	119	35	80	25	72	60	79	55	20	35	28	3305	144	463	76	23	65	84	51	128	139	336	116	130	71	173	370	83	223	137	80	111	48	45	153	39	115	48	29	9	104	127	62	35	55	40	77	0	41	66	75	73	2	3	78	18	90	5	47	10	120	55	111	172	56	76	259	36	51	55	47	85	54	171	123	94	106	47	46	10	102	68	0	21	0																																			Sylvain Vicente	Isabelle Mila	C27	5
133	67	C	M	Intact	Root	27	2024-02-08	2024-02-16	2024-02-28	2024-03-01	2024-03-08	7	0	0.31		33	7	10									3300	26612.9	6.7	1.81	50	132	20	0	2640	3	0	43			3	64795	12883	51912	12596	287	10624	1972	0.163963	33	35	16	23	31	58	0	46	65	18	35	24	35	24	22	103	16	9	145	49	88	14	4	18	52	111	17	52	39	11	56	2	6	18	67	202	294	21	20	42	77	44	50	59	108	34	47	35	66	37	370	162	176	71	45	42	40	100	99	181	95	62	123	131	988	106	44	126	48	33	49	101	40	28	65	48	46	25	140	701	37	59	44	75	33	132	2	116	51	43	20	25	52	69	60	75	27	64	70	91	36	55	99	18	1525	78	42	118	46	62	5	39	16	54	46	39	145	33	230	30	1	0	0																																			Sylvain Vicente	Isabelle Mila	C27	5
135	68	C	M	Intact	Root	27	2024-02-08	2024-02-16	2024-02-28	2024-03-01	2024-03-08	7	0	0.22		130	7	10									13000	147727	4.2	1.83	50	520	20	0	10400	3	0	45			3	47307	33297	14010	32527	770	17823	14704	0.376752	31	0	0	0	71	86	0	43	24	34	129	47	57	1	24	131	46	134	80	257	405	1	226	53	60	45	77	219	75	17	201	79	49	0	66	21	88	87	3	178	136	20	0	99	79	23	127	116	125	51	133	226	161	112	42	67	105	102	38	120	84	117	155	368	419	846	387	255	141	2	170	22	74	364	480	56	70	129	386	206	47	78	295	287	32	31	72	1	86	1	37	294	497	39	355	37	53	6	68	345	101	126	26	317	3048	146	84	295	106	136	2	36	0	180	54	146	20	48	524	9	261	50	20																																			Sylvain Vicente	Isabelle Mila	C27	5
137	69	C	M	Intact	Root	27	2024-02-08	2024-02-16	2024-02-28	2024-03-01	2024-03-08	7	3	0.28		347	2	1000									6.73786e+07	6.01595e+08	96.9	2.33	100	1.34757e+06	4	0	5.39029e+06	3	1	47	1		3	48341	40857	7484	40198	659	34330	5868	0.710163	1	0	1551	0	0	0	0	1	0	2068	0	0	1	0	595	4	0	0	1	2	4	0	1	1	435	5	0	1	2	1	1	1	0	0	0	2	2	1	0	0	0	36	1	0	3151	0	0	912	1	554	0	152	2162	0	197	424	0	1	1	1563	1438	1	3249	801	67	5315	458	2	1	0	0	54	1578	0	0	2	3	527	2	1528	0	2042	0	593	0	1	0	2	2	0	0	1	0	2	2	52	0	1	0	1	0	1	1	1175	170	798	615	1	1	0	0	0	2	2	0	0	1	1	0	1	1	0	0		10.1476	5.52834	9.81124	18.6304	18.6304	119	0.522735	2.25044		2.95658	30																							Sylvain Vicente	Isabelle Mila	C27	5
139	70	C	M	Intact	Root	27	2024-02-08	2024-02-16	2024-02-28	2024-03-01	2024-03-08	7	1	0.31		255	7	1000									2550000	2.05645e+07	54.1	2.05	50	102000	4	0	408000	3	1	49	1		3	15258	12523	2735	12368	155	9941	2427	0.651527	0	0	1	0	1	0	0	0	0	0	0	1	0	1	0	2	0	0	0	0	2	0	1	0	0	1	1	0	0	0	0	15	1	0	0	0	0	0	0	0	0	0	0	0	2	0	0	0	0	1	0	0	2	1	2	0	0	0	50	1	0	0	1	0	1	0	0	1	1	1	0	1	1	2	1	0	1	0	0	1	1	1	0	0	0	1	0	1	1	0	0	0	0	0	2	0	0	1	0	0	0	0	0	1	3	9827	0	0	1	0	0	0	0	0	0	1	0	1	0	1	0	0	0		0.934965	0.913501	0.913501	1	1	119	0	0		0.0318083	2																							Sylvain Vicente	Isabelle Mila	C27	5
141	71	C	M	Intact	Root	27	2024-02-08	2024-02-16	2024-02-28	2024-03-01	2024-03-08	7	1	0.21		12	7	10									1200	14285.7	5.9	1.85	50	48	20	0	960	3	0	51			3	58155	35837	22318	35205	632	29538	5667	0.507918	0	164	1043	48	0	2	0	1	92	1226	130	0	0	0	107	44	131	40	223	167	445	4	57	1	394	305	45	1	0	2	37	1	0	0	158	286	286	1	229	2	114	1	0	341	1468	35	108	415	147	333	62	437	911	33	79	374	1	1	4	39	1311	144	2230	375	447	3778	409	1	3	158	118	2	1332	42	170	56	29	211	151	779	1	1345	0	703	93	1	28	0	98	217	133	1	1	4	2	1	127	44	108	2	44	108	51	899	171	1432	525	4	7	236	60	131	56	130	160	14	231	0	2	47	0	0	0																																			Sylvain Vicente	Isabelle Mila	C27	5
143	72	C	M	Intact	Root	27	2024-02-08	2024-02-16	2024-02-28	2024-03-01	2024-03-08	7	0	0.28		2	7	10									200	1785.71	4.5	1.77	50	8	20	0	160	3	0	53			3	43738	3608	40130	3464	144	2665	799	0.060931	12	10	27	3	8	28	0	5	5	15	14	1	10	8	6	33	13	2	6	20	96	1	60	6	19	68	2	5	6	14	2	9	2	0	10	13	53	19	13	5	18	8	26	26	31	10	5	8	42	21	10	69	50	9	0	21	32	33	9	101	50	35	19	45	84	56	41	90	31	28	13	4	19	18	13	25	27	24	39	22	15	84	6	13	11	13	2	22	34	17	8	6	9	11	16	4	1	4	24	3	13	41	12	12	60	17	19	73	21	38	8	14	13	53	28	25	40	5	9	20	0	0	0																																			Sylvain Vicente	Isabelle Mila	C27	5
145	73	B	H	Intact	Root	27	2024-02-01	2024-02-09	2024-02-20	2024-02-23	2024-03-08	14	0	0.37		199	7	1									1990	13445.9	29.8	1.88	50	79.6	20	1	1592	3	0	55			3	64635	41437	23198	40662	775	32804	7858	0.507527	50	164	62	107	80	186	2	108	84	108	183	108	347	85	74	549	181	27	403	188	1195	55	428	35	225	616	116	321	301	87	182	47	105	5	613	396	229	131	109	351	997	82	238	153	300	193	162	136	327	214	124	1502	169	114	97	130	187	335	240	2163	254	210	314	611	933	36	530	473	826	153	340	216	274	186	371	249	202	116	279	136	119	280	89	144	183	108	23	199	160	241	135	144	87	128	155	33	58	67	385	92	220	654	237	74	1719	80	56	774	95	530	85	347	161	461	354	145	255	145	217	150	0	2	0																																			Sylvain Vicente	Isabelle Mila	B27	3
147	74	B	H	Intact	Root	27	2024-02-01	2024-02-09	2024-02-20	2024-02-23	2024-03-08	14	0	0.45		454	7	1									4540	25222.2	21.2	1.89	50	181.6	20	1	3632	3	0	57			3	34395	23817	10578	23354	463	18690	4664	0.543393	51	93	36	98	51	108	0	86	35	62	102	77	190	65	60	297	129	19	239	138	679	35	308	15	143	346	75	227	162	56	112	35	65	7	417	208	168	70	47	177	510	41	130	84	160	104	96	103	175	165	58	781	112	42	74	67	69	167	167	1160	115	124	220	359	539	37	325	286	487	60	200	123	139	116	204	156	131	73	171	81	72	121	37	99	111	51	38	111	84	130	68	78	44	50	99	19	61	60	240	81	138	403	163	31	502	54	28	463	59	341	56	186	83	278	203	101	167	95	110	76	0	0	0																																			Sylvain Vicente	Isabelle Mila	B27	3		ISV024
149	75	B	H	Intact	Root	27	2024-02-01	2024-02-09	2024-02-20	2024-02-23	2024-03-08	14	0	0.5		206	7	1									2060	10300	17.7	1.82	50	82.4	20	1	1648	3	0	59			3	81973	58859	23114	57720	1139	46060	11660	0.561892	138	205	77	206	134	341	0	178	99	173	152	195	475	154	95	933	256	44	688	379	1811	75	577	67	312	997	198	474	445	112	329	53	169	25	1007	511	316	135	144	502	1361	68	334	197	495	177	231	218	406	281	154	1944	241	155	136	151	263	392	378	3241	350	286	454	816	1335	69	762	646	1326	134	419	229	352	235	549	362	332	179	469	254	211	373	101	211	279	133	51	279	178	299	201	210	120	160	247	59	100	90	633	181	339	945	404	64	1235	89	84	974	174	829	136	442	207	688	456	252	395	216	233	220	0	8	0																																			Sylvain Vicente	Isabelle Mila	B27	3
151	76	B	H	Intact	Root	27	2024-02-01	2024-02-09	2024-02-20	2024-02-23	2024-03-08	14	0	0.51		251	7	1									2510	12303.9	32.2	1.94	50	100.4	20	1	2008	3	0	61			3	31618	18845	12773	18521	324	14937	3584	0.472421	25	84	24	59	40	102	0	64	41	40	60	45	119	47	29	250	105	26	149	122	685	25	209	23	129	301	65	156	127	40	103	18	49	5	310	181	126	34	39	146	393	23	85	49	130	60	59	92	162	116	51	641	92	57	50	36	59	127	79	944	110	98	172	312	433	16	317	227	393	46	148	78	127	90	182	132	83	52	146	74	43	83	25	50	55	51	21	74	63	118	63	70	34	49	87	17	42	32	162	61	91	329	105	23	687	31	23	349	50	271	27	178	69	190	154	42	131	77	101	66	0	0	0																																			Sylvain Vicente	Isabelle Mila	B27	3
153	77	B	H	Intact	Root	27	2024-02-01	2024-02-09	2024-02-20	2024-02-23	2024-03-08	14	0	0.42		253	7	1									2530	15059.5	15.6	1.73	50	101.2	20	1	2024	3	0	63			3	101980	71211	30769	69896	1315	56189	13707	0.550981	135	299	99	172	184	400	0	194	120	180	268	249	622	249	109	1016	354	69	798	467	2089	105	831	55	333	1064	190	653	571	185	346	85	194	18	1162	569	426	192	199	626	1710	111	423	227	557	254	258	285	494	402	191	2369	297	233	167	165	213	507	418	3758	372	439	649	1171	1783	92	989	773	1613	201	562	364	472	346	674	501	411	196	513	220	218	415	133	202	298	147	77	277	187	371	246	194	184	198	244	53	141	156	637	217	341	1417	480	123	1437	126	67	1298	194	1041	149	527	221	702	657	222	437	264	355	279	2	3	0																																			Sylvain Vicente	Isabelle Mila	B27	3
155	78	B	H	Intact	Root	27	2024-02-01	2024-02-09	2024-02-20	2024-02-23	2024-03-08	14	0	0.31		167	7	1									1670	13467.7	5.9	1.64	50	66.8	20	1	1336	3	0	65			3	79120	53935	25185	53020	915	42363	10657	0.535427	84	172	60	133	137	276	0	123	101	148	252	165	521	118	94	697	330	50	611	367	1554	74	684	39	306	732	158	477	344	146	212	45	149	22	825	473	358	153	129	449	1238	114	311	174	308	217	191	186	408	307	146	1960	277	169	151	99	193	402	324	2634	344	305	506	955	1306	92	666	605	1224	145	403	246	363	237	483	339	244	156	413	223	211	328	84	212	205	122	66	257	148	282	153	159	113	150	182	64	132	99	478	185	270	915	349	99	1163	111	69	880	166	787	122	517	158	576	444	231	374	201	248	221	1	1	0																																			Sylvain Vicente	Isabelle Mila	B27	3
157	79	B	H	Intact	Root	27	2024-02-01	2024-02-09	2024-02-20	2024-02-23	2024-03-08	14	0	0.55		301	7	1									3010	13681.8	21.7	1.85	50	120.4	20	1	2408	3	0	67			3	58452	37006	21446	36366	640	29073	7293	0.497382	73	119	46	103	99	175	0	62	83	95	159	135	240	121	78	478	157	46	398	186	1093	56	435	33	190	527	119	316	266	99	200	35	83	3	559	301	193	89	89	273	821	37	219	136	268	150	144	109	291	196	84	1148	158	94	118	91	118	268	272	1813	258	215	310	549	893	59	480	400	853	107	345	190	267	163	308	236	184	100	255	111	111	231	96	130	128	103	39	157	133	223	77	109	81	99	165	32	84	68	336	101	148	664	183	53	1512	72	50	544	103	496	68	354	98	398	311	138	241	168	195	144	0	1	0																																			Sylvain Vicente	Isabelle Mila	B27	3
159	80	B	H	Intact	Root	27	2024-02-01	2024-02-09	2024-02-20	2024-02-23	2024-03-08	14	0	0.3		136	7	1									1360	11333.3	16.6	1.89	50	54.4	20	1	1088	3	0	69			3	68893	47270	21623	46417	853	37258	9159	0.54081	72	187	73	169	102	222	0	148	104	136	190	120	357	96	84	631	227	60	424	187	1316	82	526	47	251	770	155	404	345	136	256	48	96	13	718	415	200	136	90	343	1143	94	270	160	322	201	161	184	443	271	100	1594	208	119	118	111	141	346	266	2616	223	296	437	801	1122	51	543	523	1071	119	429	210	295	198	397	269	282	192	334	122	139	231	75	146	221	93	55	186	157	243	117	166	84	119	156	49	99	95	420	96	250	795	275	74	1895	96	65	814	107	559	138	440	167	518	353	149	316	192	231	159	1	0	0																																			Sylvain Vicente	Isabelle Mila	B27	3
161	81	C	H	Cut	Root	27	2024-02-08	2024-02-16	2024-02-28	2024-03-01	2024-03-11	10	0	0.28		359	4	100									1.99444e+06	1.78075e+07	8.4	1.84	50	79777.8	20	1	1.59556e+06	3	1	71	1		3	41042	33937	7105	33459	478	27870	5589	0.67906	3	19	41	23	14	17	0	18	19	22	17	12	30	32	11	117	31	3	30	28	137	10	60	9	28	159	8	35	29	6	42	1173	74	3	91	51	24	51	18	35	109	22	44	33	4934	45	14	29	47	40	16	141	37	421	28	81	19	94	50	215	49	79	82	125	130	104	72	60	122	10	39	31	36	2014	78	19	32	21	44	37	20	29	14	44	22	90	11	4054	34	140	22	34	148	9300	23	16	28	89	62	19	17	107	42	17	174	46	546	100	25	67	6	28	19	80	58	27	61	58	26	34	1	0	0		5.72848	5.55903	309.561	968.729	968.729	119	0.547682	130.182		2.46446	80																							Sylvain Vicente		C27	5
163	82	C	H	Cut	Root	27	2024-02-08	2024-02-16	2024-02-28	2024-03-01	2024-03-11	10	0	0.49		245	2	100									4.75728e+06	2.42718e+07	29	1.91	50	190291	4	0	761165	3	1	73	1		3	63981	53763	10218	53046	717	46190	6856	0.721933	6	1	10	4	3	24	0	12	10	2	46	4	1	63	2	36	17	11	3	17	6	5	170	9	36	8	6	5	7	37	21	11	88	1	11	8	4	4	6361	13	27	1010	9	39	33	68	2	31	132	7	80	14	16	10	2	6	11	5765	137	597	45	47	10	1277	12	48	38	3897	12	29	29	801	9	70	5	448	37	226	4	9	32	11126	20	238	24	31	0	4615	30	32	11	4508	8	26	93	8	88	41	11	3	12	39	17	9	132	18	9	14	8	38	2692	7	19	11	5	12	41	11	6	13	0	0	0		9.51117	6.74433	6.74433	9.94781	9.94781	119	0.693417	1.05639		2.41562	49																							Sylvain Vicente		C27	5
165	83	C	H	Cut	Root	27	2024-02-08	2024-02-16	2024-02-28	2024-03-01	2024-03-11	10	0	0.48		374	4	100									2.07778e+06	1.08218e+07	19.5	1.84	50	83111.1	20	1	1.66222e+06	3	1	75	1		3	29894	23987	5907	23539	448	20064	3475	0.671171	61	71	7	5	142	27	0	354	13	41	105	110	231	9	65	1296	104	337	35	23	242	191	29	9	46	1068	28	13	9	10	245	24	255	21	356	77	20	157	256	30	78	39	11	24	15	31	6	13	29	64	234	166	1339	44	290	98	29	49	35	491	77	57	167	29	940	165	120	52	787	87	18	111	365	55	39	27	18	196	21	84	15	15	13	259	27	8	19	286	23	152	141	472	713	39	84	16	6	27	76	68	241	360	65	6	670	41	61	1120	28	814	82	13	92	241	358	67	37	237	424	26	0	0	0		61.7974	60.7796	170.095	984.565	984.565	119	8.40916	134.366		3.8945	89																							Sylvain Vicente		C27	5
167	84	C	H	Cut	Root	27	2024-02-08	2024-02-16	2024-02-28	2024-03-01	2024-03-11	10	1	0.47		378	7	100									378000	2.01064e+06	7.1	1.9	50	15120	20	1	302400	3	0.5	77	0.5		3	39194	26421	12773	26002	419	21876	4126	0.558147	25	35	70	34	27	387	0	29	63	195	204	75	54	22	189	298	53	67	111	155	234	30	100	39	196	798	87	63	76	377	205	165	34	15	160	103	703	71	36	270	187	33	140	2405	154	93	298	100	64	234	86	1543	336	57	463	183	274	141	137	398	205	109	142	496	176	86	142	259	191	35	135	410	57	45	129	94	74	142	219	83	72	183	188	53	35	38	35	65	137	238	42	48	429	118	36	68	32	12	105	142	54	229	86	282	243	31	31	196	223	137	25	239	410	296	287	51	184	112	71	203	0	0	0		62.4463	62.4463	306.528	797.037	797.037	119	8.29444	106.472		4.21415	114																							Sylvain Vicente		C27	5		ISV026
169	85	C	H	Cut	Root	27	2024-02-08	2024-02-16	2024-02-28	2024-03-01	2024-03-11	10	0	0.39		193	7	100									193000	1.23718e+06	44.4	1.89	50	7720	4	0	30880	3	0.5	79	1		3	53246	46631	6615	45901	730	35745	10156	0.671318	1	1940	3	6	1	1728	0	1	2	0	2	1670	0	1	1	2	23	0	1	0	3	1	1	0	5	7	0	2	1685	0	2	4	0	1833	2463	1	1	1	58	43	4	1	1	0	4	27	3	23	0	1	15	6	0	2	43	8	3	4	6	7	9	1	9	3	3	698	9	3	32	4	1	1	0	3	1	2	2	2	41	23	3	2	2	0	2	0	1	1	15109	1	1	0	0	4	425	0	1	1	1	1	52	1548	57	0	18	14	1	1	2	7	53	4	5925	5	2	1	1	1	1	0	0	0	0		5.08378	4.6403	5.69284	9.78427	9.78427	119	0.43237	1.07138		1.93959	20																							Sylvain Vicente		C27	5
171	86	C	H	Cut	Root	27	2024-02-08	2024-02-16	2024-02-28	2024-03-01	2024-03-11	10	1	0.51		241	7	100									241000	1.18137e+06	45.7	1.93	50	9640	4	0	38560	3	1	81	1		3	38571	32256	6315	31652	604	26440	5212	0.685489	134	153	69	1353	121	1004	0	538	93	52	583	66	97	60	136	498	90	76	163	102	204	97	134	134	191	215	79	141	92	138	231	87	99	36	266	187	368	81	165	175	93	85	320	162	267	1047	99	90	455	145	90	209	232	117	135	134	814	173	184	283	171	1018	213	144	235	862	168	169	226	147	189	172	268	183	131	297	375	105	322	186	465	216	104	216	184	120	71	102	336	148	144	148	106	127	707	81	105	130	131	197	109	254	143	110	188	163	124	172	119	189	129	141	140	188	155	159	222	204	341	129	0	0	0		86.0108	86.0108	1217.63	888.718	1217.63	92	10.8834	194.651		4.46945	119																							Sylvain Vicente		C27	5		ISV029
173	87	C	H	Cut	Root	27	2024-02-08	2024-02-16	2024-02-28	2024-03-01	2024-03-11	10	0	0.36		154	7	100									154000	1.06944e+06	20.7	1.91	50	6160	4	0	24640	3	1	83	1		3	66284	58371	7913	57431	940	48002	9429	0.724187	357	73	435	191	198	42	0	103	247	18	4524	33	25	53	19	488	192	20	44	203	46	77	153	236	252	4915	259	328	187	283	261	44	162	35	69	334	952	194	27	85	152	297	370	298	561	197	275	49	314	243	280	560	278	388	110	41	391	218	5090	74	154	124	132	188	262	1250	174	136	242	1842	339	281	279	617	174	90	204	168	215	220	168	1076	214	176	36	291	200	54	178	253	79	103	243	286	203	1456	91	129	303	235	401	2866	49	403	458	96	257	425	703	141	325	522	324	58	126	591	319	130	58	535	0	0	0		27.5419	27.5419	245.314	807.441	807.441	119	3.39056	109.427		3.92837	115																							Sylvain Vicente		C27	5
175	88	C	H	Cut	Root	27	2024-02-08	2024-02-16	2024-02-28	2024-03-01	2024-03-11	10	0	0.48		41	7	100									41000	213542	33.5	1.91	50	1640	20	1	32800	3	1	85	0.5		3	47321	37320	10001	36849	471	29401	7448	0.62131	17	3	3	37	3	12	0	8	2	4	37	5	27	2	1	26	6	2	13	56	337	3	39	0	41	23	20	15	25	7	248	3	15	3	38	17	15	26	5	15	54	2	15	13	14	2	16	2	7	13	24	36	4	131	1	33	12	36	12	93	16	190	39	165	27	4	5966	17	83	16	162	4	10	57	17	21	12	9	28	10	152	14	81	7	182	8	0	29	10	44	6	17	3	17	10	8364	9505	352	5	5	6	718	181	26	53	36	19	30	8	552	4	127	4	24	204	8	9	5	39	5	0	0	0		2.79804	1.91518	2.51533	6.72977	6.72977	119	0.0848403	0.691534		1.8935	44																							Sylvain Vicente		C27	5
177	89	C	H	Intact	Root	27	2024-02-08	2024-02-16	2024-02-28	2024-03-01	2024-03-14	13	0	0.43		217	7	1									2170	12616.3	45.2	1.82	50	86.8	20	1	1736	3	0	87			3	14324	10432	3892	4898	5534	4061	837	0.28351	0	3	15	46	11	49	0	32	4	13	28	5	10	8	15	34	3	4	6	32	53	3	22	9	17	243	8	8	11	14	34	19	3	7	40	21	34	9	52	11	69	17	19	26	37	36	11	6	33	10	17	57	28	14	3	29	30	77	199	79	25	63	27	42	63	43	41	73	157	11	44	23	27	27	20	38	11	17	29	19	20	129	9	19	17	10	8	58	85	28	35	51	31	27	51	63	39	13	14	7	31	53	33	17	64	350	12	35	20	35	27	20	14	9	24	10	18	5	30	7	0	0	0																																			Sylvain Vicente		C27	5
179	90	C	H	Intact	Root	27	2024-02-08	2024-02-16	2024-02-28	2024-03-01	2024-03-14	13	0	0.39		40	3	1									3940.89	25262.1	35.5	1.89	50	157.635	20	1	3152.71	3	0	89			3	23038	610	22428	578	32	452	126	0.0196198	0	2	0	1	1	2	0	1	1	0	3	0	7	0	2	6	1	0	9	3	17	3	6	0	1	7	1	6	4	1	2	0	2	0	7	5	3	2	2	8	8	1	1	1	4	3	0	1	6	2	0	21	7	0	2	1	3	14	3	26	4	2	7	4	13	4	11	7	16	2	2	3	6	4	3	3	4	0	7	4	0	3	2	3	2	1	0	5	2	1	2	3	0	5	4	0	0	2	5	2	1	5	2	0	17	3	1	11	1	8	1	6	2	8	3	1	5	0	5	4	0	0	0																																			Sylvain Vicente		C27	5
181	91	C	H	Intact	Root	27	2024-02-08	2024-02-16	2024-02-28	2024-03-01	2024-03-14	13	0	0.3		161	7	1									1610	13416.7	20	1.93	50	64.4	20	1	1288	3	0	91			3	32313	22329	9984	21997	332	17783	4214	0.550336	38	68	51	51	59	125	0	77	58	81	120	67	178	80	32	279	88	17	219	101	747	16	240	19	99	326	88	169	171	59	137	14	28	8	325	199	141	64	60	163	525	32	152	69	176	86	59	94	162	123	45	787	84	75	41	104	102	183	131	1107	124	141	170	423	601	32	272	325	464	59	175	161	175	96	197	189	104	150	166	71	61	140	45	53	82	37	22	70	57	118	46	129	126	53	125	11	46	42	204	73	110	395	127	30	470	35	22	415	62	302	56	163	62	234	227	63	105	60	130	81	0	1	0																																			Sylvain Vicente		C27	5
183	92	C	H	Intact	Root	27	2024-02-08	2024-02-16	2024-02-28	2024-03-01	2024-03-14	13	0	0.3		487	7	1									4870	40583.3	39.7	1.89	50	194.8	20	1	3896	3	0	93			3	44798	29916	14882	29396	520	23517	5879	0.524956	43	84	51	60	43	162	0	76	50	113	142	123	230	77	66	421	159	25	321	116	952	26	411	32	159	474	63	263	210	70	105	36	70	9	531	292	203	72	57	256	697	52	167	82	220	155	123	96	206	159	70	954	99	89	67	74	137	179	137	1615	116	181	276	583	737	43	410	351	666	62	235	120	223	125	279	237	157	66	179	116	101	196	47	93	141	72	28	117	94	184	78	70	60	94	118	22	57	43	290	85	203	488	155	60	642	57	40	533	113	377	44	276	101	317	281	84	174	126	138	125	1	0	0																																			Sylvain Vicente		C27	5
185	93	C	H	Intact	Root	27	2024-02-08	2024-02-16	2024-02-28	2024-03-01	2024-03-14	13	0	0.58		166	7	1									1660	7155.17	71	1.84	50	66.4	20	1	1328	3	0	95			3	58492	44544	13948	43756	788	34026	9730	0.581721	4	54	96	39	564	315	0	1	278	1	266	1	1	0	272	675	1	35	612	486	664	0	761	1	657	626	280	271	95	141	779	13	111	27	126	418	229	130	38	813	215	28	131	57	456	55	377	92	4	136	290	534	399	343	0	145	131	88	339	646	119	285	152	735	1343	465	401	294	284	146	447	295	356	380	608	151	345	322	413	500	160	8	482	245	450	0	128	151	587	400	1	349	180	173	284	196	3	3	1	107	426	828	229	194	1600	164	148	156	180	675	247	353	0	817	117	264	330	96	645	261	0	0	0																																			Sylvain Vicente		C27	5
187	94	C	H	Intact	Root	27	2024-02-08	2024-02-16	2024-02-28	2024-03-01	2024-03-14	13	0	0.35		118	7	1									1180	8428.57	25.5	1.92	50	47.2	20	1	944	4	0	2			4	116114	65198	50916	63203	1995	51142	12061	0.440446	106	170	161	280	102	143	0	217	28	504	157	288	707	233	89	856	157	32	374	408	1589	73	357	83	219	922	189	367	617	140	394	73	82	23	1017	640	294	153	77	304	970	90	255	135	480	189	369	208	235	502	211	1863	128	593	157	177	227	625	447	2244	759	703	509	848	1784	129	719	396	3646	122	715	491	439	290	562	333	476	330	350	279	383	414	116	132	173	173	76	361	255	306	229	100	146	177	128	121	174	224	446	302	382	1124	486	273	1878	310	100	941	143	1117	47	568	128	666	501	177	481	154	520	100	0	0	0																																			Sylvain Vicente		C27	5
189	95	C	H	Intact	Root	27	2024-02-08	2024-02-16	2024-02-28	2024-03-01	2024-03-14	13	0	0.33		111	7	100									111000	840909	38.1	1.85	50	4440	20	0	88800	4	0	4			4	107693	42190	65503	41341	849	34015	7326	0.315852	101	7	168	34	95	320	0	59	6	22	81	53	89	126	199	554	180	0	110	308	442	54	18	52	123	1370	31	26	262	76	18	97	466	21	264	333	255	215	85	265	247	190	17	10	476	296	97	180	185	266	142	219	537	91	40	208	176	270	149	163	645	33	30	276	225	63	322	218	7510	223	260	153	64	563	159	154	64	360	94	488	74	650	28	241	249	127	6	257	353	6	223	270	15	509	163	85	77	403	294	50	135	1111	348	43	1600	784	96	211	527	263	99	201	115	711	122	245	225	14	213	24	0	0	0																																			Sylvain Vicente		C27	5
191	96	C	H	Intact	Root	27	2024-02-08	2024-02-16	2024-02-28	2024-03-01	2024-03-14	13	0	0.32		66	7	1									660	5156.25	21.4	1.99	50	26.4	20	1	528	4	0	6			4	128987	67318	61669	64962	2356	52079	12883	0.403754	92	339	79	141	104	240	0	176	80	174	246	232	468	95	204	1177	390	95	526	485	1870	135	557	84	344	1046	280	704	523	101	419	107	87	36	1250	591	407	161	165	690	1639	112	323	164	447	243	206	203	424	362	222	1967	306	279	168	114	261	490	471	3165	360	366	658	917	1774	78	766	808	1529	191	467	177	557	388	736	408	278	296	510	179	210	218	253	255	257	83	56	394	165	303	185	263	90	322	213	67	91	161	481	269	464	949	217	153	1583	203	166	1057	253	678	111	484	321	839	532	262	674	271	426	191	0	0	0																																			Sylvain Vicente		C27	5
193	97	A	M	Cut	Root	32	2024-02-29	2024-03-08	2024-03-19	2024-03-22	2024-03-25	3	3	0.12		133	7	1000									1330000	2.77083e+07	86.9	1.93	100	26600	4	0	106400	4	1	12	1		4	66754	53607	13147	52379	1228	42600	9779	0.638164	32	47	38	16	13	47	0	39	28	8	48	19	18	10	44	218	48	106	67	27	47	16	20	6	69	19	70	365	31	21	21	256	21	25	9915	26	55	44	25	24	362	34	19	784	21465	32	125	43	29	29	9	22	47	31	16	18	189	25	22	72	86	42	37	26	36	32	30	36	63	26	25	34	25	54	35	52	63	54	54	42	31	22	29	154	51	20	22	21	99	37	4438	29	15	171	24	8	41	27	28	59	99	79	40	15	160	29	16	43	32	78	46	96	38	35	57	42	87	16	56	36	0	0	0		3.86101	3.7852	346.85	910.242	910.242	119	0.313687	123.541		1.77914	84																							Sylvain Vicente		A32	7
195	98	A	M	Cut	Root	32	2024-02-29	2024-03-08	2024-03-19	2024-03-22	2024-03-25	3	3	0.15		388	7	10									38800	646667	57.2	2.09	50	1552	20	0	31040	4	1	14	1		4	155048	114936	40112	112591	2345	98143	14448	0.632985	93	175	125	305	136	708	0	291	193	196	240	183	365	63	473	30282	1000	95	428	401	681	996	163	181	2376	541	630	458	231	209	202	87	150	30	284	236	380	168	662	573	304	245	590	325	418	430	150	244	189	544	159	533	482	4029	310	278	986	278	212	561	349	691	419	153	755	457	487	868	443	391	594	2312	292	2673	193	625	2615	276	504	773	288	296	209	594	2794	498	269	217	293	276	739	366	410	633	181	904	391	158	297	623	479	5022	213	467	621	279	165	623	388	417	2774	362	770	296	526	358	613	429	421	357	1	0	0		32.6946	32.6946	497.197	1050.56	1050.56	119	4.02768	137.356		3.5896	119																							Sylvain Vicente		A32	7
197	99	A	M	Cut	Root	32	2024-02-29	2024-03-08	2024-03-19	2024-03-22	2024-03-25	3	3	0.18		135	7	1000									1350000	18750000	68.4	1.93	100	27000	4	0	108000	4	1	16	1		4	132523	112545	19978	109727	2818	91544	18183	0.690778	193	21	83	58	10	42	0	23	20	4890	4385	63	20	9	71	4673	39	4	60	56	126	1886	16	64	835	37	22	31	77	106	11	13	5330	1576	5547	31	36	26	57	11	117	599	4641	33	103	871	56	3393	15	34	385	1305	30	16	4	20	249	14	31	36	174	59	121	4721	46	299	350	33	5718	21	8	25	10	572	523	67	144	2247	135	8	67	23	27	10	47	10	6	10	790	250	23	22	49	8562	191	1177	71	22	49	48	101	3952	41	6943	49	39	48	43	29	221	47	98	178	36	122	3255	106	163	167	6661	2	0	0		19.6267	19.4183	149.237	686.475	686.475	119	2.21521	90.543		3.27716	89																							Sylvain Vicente		A32	7
199	100	A	M	Cut	Root	32	2024-02-29	2024-03-08	2024-03-19	2024-03-22	2024-03-25	3	3	0.16		339	3	10									333990	5.2186e+06	100.7	1.92	50	13359.6	4	0	53438.4	4	1	18	1		4	96592	81164	15428	78866	2298	66896	11970	0.692563	257	209	389	135	149	305	0	729	567	140	684	220	488	660	348	1331	5780	166	757	553	185	191	247	204	230	158	1894	339	376	493	600	274	154	142	357	410	813	692	747	385	437	137	231	492	380	225	216	129	373	1295	197	1025	157	247	271	423	592	389	269	1664	872	703	271	1128	547	200	423	574	528	350	256	2966	441	400	702	703	730	195	504	286	677	794	477	646	265	292	59	262	304	487	543	249	288	1325	952	152	1303	126	481	476	459	725	938	1077	270	277	227	1013	372	619	339	449	1013	349	385	204	2400	100	350	486	0	0	0		77.0549	77.0549	542.677	865.754	865.754	119	10.1181	117.096		4.40787	119																							Sylvain Vicente		A32	7
201	101	A	M	Cut	Root	32	2024-02-29	2024-03-08	2024-03-19	2024-03-22	2024-03-25	3	3	0.16		89	7	1000									890000	13906250	69.8	1.92	100	17800	4	0	71200	4	1	20	1		4	141295	120804	20491	117506	3298	98511	18995	0.697201	431	40	243	165	520	488	0	335	1068	77	359	842	628	148	1256	6597	72	3151	536	179	5588	134	1072	182	173	141	267	267	325	203	321	81	283	309	335	93	369	307	86	412	128	290	1088	487	1192	279	394	72	1508	1819	1662	559	103	193	201	387	790	140	270	766	354	102	114	477	523	276	4402	277	2095	2826	1480	215	439	4992	647	207	699	446	2125	2994	1055	1552	428	239	262	188	35	407	1499	174	730	478	388	600	71	1709	114	1324	469	6345	349	548	776	327	807	267	624	1153	224	278	1254	1422	1020	217	1225	661	399	1088	924	780	0	0	0		64.7605	64.7605	214.643	1030.78	1030.78	119	8.31336	135.203		4.16137	119																							Sylvain Vicente		A32	7
203	102	A	M	Cut	Root	32	2024-02-29	2024-03-08	2024-03-19	2024-03-22	2024-03-25	3	3	0.16		232	4	10									128889	2.01389e+06	90.6	1.93	50	5155.56	4	0	20622.2	4	1	22	1		4	80850	69777	11073	68092	1685	58322	9770	0.721361	3	4	59	11	0	25	0	5	2	3	23	3	4	12	42	76	4	0	9	163	8	2	4	0	15	12	7	339	10	14	3	0	48	8	18	6	18	5	7	1	8	3	11	41	22	11	5	4	24	7	3	19	7	43	2	29	25	7	37	39	6	12	6	46	8	78	144	70	19	4	170	11	31	20	6	101	20	32	440	10	12	16	331	21	21	10	130	6	10	2	35	5	5	9	6	33	13	3	20	125	22	31	81	11	15	8	18	23	117	19	54258	217	10	9	14	14	55	7	19	7	0	0	0		1.2558	1.08999	2.43095	3.18759	3.18759	119	0	0.176915		0.383008	31																							Sylvain Vicente		A32	7
205	103	A	M	Cut	Root	32	2024-02-29	2024-03-08	2024-03-19	2024-03-22	2024-03-25	3	3	0.1		125	7	1000									1250000	31250000	74.8	1.91	100	25000	4	0	100000	4	1	24	1		4	70583	58402	12181	56663	1739	47601	9062	0.674398	74	100	99	213	179	258	0	168	220	120	231	103	74	335	210	800	114	54	566	141	435	151	184	175	191	349	93	255	128	131	295	105	198	23	154	290	162	75	133	269	285	195	115	156	210	479	154	75	35	262	98	298	53	339	212	150	100	248	311	214	273	253	301	124	371	86	276	350	709	285	98	322	51	335	121	497	618	278	186	177	234	629	174	295	112	168	165	182	151	234	389	275	233	196	205	60	199	144	323	213	72	476	235	223	380	179	76	138	141	288	142	320	763	553	294	340	20127	132	531	55	1	0	0		12.2683	12.2683	597.703	1047.3	1047.3	119	1.31527	147.603		3.3248	118																							Sylvain Vicente		A32	7
207	104	A	M	Cut	Root	32	2024-02-29	2024-03-08	2024-03-19	2024-03-22	2024-03-25	3	3	0.23		228	2	10									442718	4.81216e+06	52.4	1.94	250	3541.75	4	0	14167	4	1	26	1		4	104431	86758	17673	84438	2320	70593	13845	0.675977	487	428	178	58	221	132	0	260	79	37	79	102	379	66	458	4194	939	72	122	196	78	176	287	175	2165	92	117	86	53	1041	488	183	46	26	2112	886	69	117	1107	144	654	87	110	128	825	1356	154	359	281	672	89	250	86	549	54	93	578	1321	119	3755	110	235	984	230	948	340	174	240	971	775	197	1695	202	196	165	93	2194	612	944	112	413	2778	796	155	124	104	2742	799	168	439	355	458	328	205	768	72	94	179	525	100	1168	492	1976	74	1431	585	260	3030	100	2395	117	151	173	635	687	295	1687	733	883	1247	0	0	0		85.5354	85.5354	380.775	950.572	950.572	119	11.1625	121.481		4.16767	119																							Sylvain Vicente		A32	7
209	105	A	M	Intact	Root	32	2024-02-29	2024-03-08	2024-03-19	2024-03-22	2024-03-26	4	3	0.21		133	7	1000									1330000	1.58333e+07	69.1	1.9	200	13300	4	0	53200	4	1	28	1		4	134428	109995	24433	107156	2839	89994	17162	0.669459	164	196	318	124	1001	213	0	20	301	55	150	183	97	34	1273	2372	26	166	1208	840	297	136	144	665	951	156	252	405	1092	1044	783	531	129	188	287	642	201	115	152	510	103	296	877	665	102	651	953	148	119	82	93	393	496	31	363	102	271	371	104	248	2657	1356	112	628	125	4683	163	188	193	812	902	447	714	173	148	44	1784	849	241	534	393	350	85	37	604	2756	447	101	228	1215	1821	749	547	1171	61	174	536	74	1589	691	656	19598	392	63	1485	789	10	407	67	258	1095	1959	1984	382	1064	4082	260	395	381	396	2	0	0		17.4513	17.4513	148.907	912.303	912.303	119	2.00936	122.262		3.82583	117																							Sylvain Vicente		A32	7
211	106	A	M	Intact	Root	32	2024-02-29	2024-03-08	2024-03-19	2024-03-22	2024-03-26	4	2	0.15		286	7	1000									2860000	4.76667e+07	78.6	1.96	50	114400	4	0	457600	4	1	30	1		4	94134	80543	13591	78560	1983	66667	11893	0.708214	6	5	42	1	6	245	0	5	5	3	18	1	5	4	32	44	12	5	14233	1282	10	1	10	2	11	11	89	7	6	13	5330	1	0	23	21	9	4	1	7	6	4	34	914	4	18	16	7	4	9	6	7	17	5	11	6	3	10	9	12	8	12	6	8	5267	520	23204	16	7	30	1301	7	9	12	12	11	10	26	4	9	16	1	8	18	3	13	12	4	5	12	12	4540	11	6	13	598	4	25	8	10	1111	5060	43	4	2	22	8	3	16	7	1000	13	58	10	11	25	7	798	13	39	7	0	0	0		2.36416	2.03104	6.63022	16.2864	16.2864	119	0.0848403	1.82544		2.03526	25																							Sylvain Vicente		A32	7
213	107	A	M	Intact	Root	32	2024-02-29	2024-03-08	2024-03-19	2024-03-22	2024-03-26	4	1	0.19		64	7	1000									640000	8.42105e+06	27.1	1.99	50	25600	4	0	102400	4	1	32	1		4	66359	54688	11671	53199	1489	45115	8084	0.679863	9	3	290	466	83	24	0	23	69	305	12	3	180	1297	305	873	95	23	15	286	44	38	57	58	32	97	25	20	704	28	136	334	144	135	795	27	26	176	155	109	201	170	239	334	42	251	9	5	1500	66	209	30	10	49	387	535	1425	1997	40	96	3439	1011	377	13	21	216	308	53	173	522	20	1897	1485	714	418	783	282	679	346	703	20	271	2253	48	789	288	175	97	17	21	35	25	586	24	2842	29	630	569	17	47	116	278	27	1362	157	438	1234	642	45	482	607	61	449	1014	84	80	181	265	212	42	1	0	0		49.8781	49.5925	133.808	945.517	945.517	119	6.27661	123.209		3.95781	97																							Sylvain Vicente		A32	7
215	108	A	M	Intact	Root	32	2024-02-29	2024-03-08	2024-03-19	2024-03-22	2024-03-26	4	2	0.2		46	7	1000									460000	5750000	52.6	1.73	50	18400	4	0	73600	4	1	34	1		4	74263	59449	14814	57989	1460	46768	11221	0.629762	7	8	35	7	5	74	0	5	72	65	289	2	3	1	25	2376	34	144	6933	16	123	86	595	1	72	2	5	5	5	25074	97	14	2	3	663	114	7	2	11	352	4	41	46	15	55	12	5	43	6	648	15	9	10	6	210	22	17	4	591	251	298	20	230	11	7	21	33	52	560	195	14	9	92	10	4	41	182	7	340	16	5	7	6	35	759	660	1	334	15	77	141	18	143	336	6	1	11	166	897	23	38	138	128	28	53	23	11	184	213	30	184	33	6	4	8	32	61	87	45	335	0	0	0		2.39121	2.2716	47.3367	141.474	141.474	119	0.06423	18.2688		2.04516	61																							Sylvain Vicente		A32	7
217	109	A	M	Intact	Root	32	2024-02-29	2024-03-08	2024-03-19	2024-03-22	2024-03-26	4	3	0.17		110	7	1000									1100000	1.61765e+07	97	1.93	100	22000	4	0	88000	4	1	36	1		4	95322	83907	11415	82010	1897	70503	11507	0.73963	4	2	15	1	3	9	0	3	2	1	8	1	1	3	14	18	5	2	9	9	6	1	4	1	11	3	1	4	3	6	4	0	4	0	9	6	4	4	1	7	0	3	7	4	13	6	5	1	2	2	0	4	3	6	1	0	4	5	15	6	7	6	8	4	4	14	6	3	18	5	2	3	3	8	3	1	10	0	9	6	3	3	63515	1	3	4	2	3	3	5	10	6	3	10	3	1	9	2	2	12	19	15	3	1	12	3	3	2	6	15	13	34	1	2	6324	2	21	4	22	5	0	0	0		1.09767	1.06969	1.12347	2.11606	2.11606	119	0	0.0785864		0.307862	3																							Sylvain Vicente		A32	7
219	110	A	M	Intact	Root	32	2024-02-29	2024-03-08	2024-03-19	2024-03-22	2024-03-26	4	3	0.21		149	7	10									14900	177381	91.7	1.92	50	596	20	0	11920	4	1	38	1		4	78621	65137	13484	63537	1600	55097	8440	0.700792	5	6	35	4	6	29	0	11	3	3	25	5	2	6	38	45	23	3	21	14	12	7	9	0	13	10	4	15	10	12	6	3	10	6	17	10	8502	6	3	6	6	8	15	7	37	17	12	1	3	8	5	19	10	11	4	1036	14	9	6	12	15	10	8	9	7	26	10	7	36	8	9	16	7	11799	14204	7	30	9	19	68	9	11	37	5	14	8	2	9	14	7	12	10	8	15890	6	4	30	2007	10	28	39	31	3	8	29	10	4	20	6	49	31	78	7	7	25	9	67	12	43	9	0	1	0		5.01979	4.61681	4.61681	6.57247	6.57247	119	0.396906	0.661589		1.63663	26																							Sylvain Vicente		A32	7
221	111	A	M	Intact	Root	32	2024-02-29	2024-03-08	2024-03-19	2024-03-22	2024-03-26	4	3	0.21		214	7	10									21400	254762	78.3	1.92	100	428	20	0	8560	4	1	40	1		4	120802	106535	14267	104137	2398	93341	10796	0.772678	3	3	40	0	3	18	0	5	5	8	88698	3	3	3	24	44	9	2	16	15	8	30	4	2	13	5	6	8	8	9	4	4	5	1	22	5	126	1	3	10	6	8	7	12	18	17	9	2	5	11	6	10	8	10	5	25	7	5	8	10	8	8	6	10	9	28	11	9	21	7	6	7	7	296	163	6	18	4	7	9	9	15	12	8	11	9	0	1	14	24	7	11	5	182	2	2376	21	57	197	10	23	17	9	8	39	1	4	14	4	21	20	50	5	6	16	5	77	4	32	10	0	0	0		0.885757	0.837848	1.36317	3.23695	3.23695	119	0	0.197337		0.230276	16																							Sylvain Vicente		A32	7
223	112	A	M	Intact	Root	32	2024-02-29	2024-03-08	2024-03-19	2024-03-22	2024-03-26	4	3	0.19		301	7	1000									3010000	3.96053e+07	85.3	2	100	60200	4	0	240800	4	1	42	1		4	111083	96191	14892	94340	1851	81578	12762	0.734388	4	3	31	1	5387	127	0	3	4	11	22	4	137	3	24	53833	92	189	29	17	6	8	10	17	12	49	39	146	12	29	16	7	9	2	15	8	10	52	6	4	3	5	4	15	19	26	4	4	453	5	1	140	5	19	2	7	36	11	9	11	7	7	275	10	7	15253	7	24	30	375	3	696	4	56	16	18	22	142	9	78	19	26	6	53	27	577	5	42	134	11	12	3	3	21	5	8	20	31	161	11	17	29	4	31	19	9	10	13	729	18	279	31	6	212	18	73	71	184	440	14	0	0	0		4.19194	3.5259	3.5259	3.19222	3.5259	119	0.260839	0.324621		1.2154	43																							Sylvain Vicente		A32	7
225	113	A	H	Cut	Root	32	2024-02-29	2024-03-08	2024-03-19	2024-03-22	2024-03-29	7	1	0.24		217	2	100									4.21359e+06	4.38916e+07	55.8	1.98	50	168544	4	0	674175	4	1	44	1		4	87299	68746	18553	66890	1856	57151	9739	0.654658	47	42	59	18	1313	137	0	196	40	741	66	132	131	174	73	604	117	19	302	259	1245	30	57	37	287	120	36	52	56	170	379	42	141	29	391	136	66	125	178	1288	139	1107	1815	60	3392	221	120	92	159	1003	437	512	255	78	31	40	575	130	598	55	183	100	667	3190	2017	637	65	134	672	2096	88	1070	1447	378	70	332	2032	145	128	149	1345	288	156	241	59	204	37	139	133	1331	303	25	286	213	132	46	644	97	1026	45	585	2702	90	283	234	57	106	1201	349	927	593	2514	1039	189	1053	272	1404	805	147	97	0	0	0		75.5448	75.5448	235.012	988.89	988.89	119	9.54481	132.572		4.08126	116																							Sylvain Vicente		A32	7
227	114	A	H	Cut	Root	32	2024-02-29	2024-03-08	2024-03-19	2024-03-22	2024-03-29	7	0	0.3		151	3	100									1.48768e+06	1.23974e+07	53.8	2.06	100	29753.7	4	0	119015	4	1	46	1		4	84413	68624	15789	66499	2125	55637	10862	0.659105	21	81	134	203	51	122	0	48	43	48	213	21	54	19	237	506	160	26	289	1883	188	56	178	50	121	44	526	302	115	144	326	28	41	19	257	214	246	104	86	218	149	68	87	122	162	106	120	29	135	86	17	138	22	78	44	155	16276	830	87	519	274	83	153	244	80	328	140	1784	435	151	344	104	209	143	436	169	407	226	97	101	48	137	120	793	52	56	26	604	441	142	92	198	126	599	66	18	87	134	2893	10768	151	262	38	27	399	178	186	59	319	237	93	852	123	98	548	809	682	99	225	292	0	0	0		8.29918	8.29855	365.689	937.89	937.89	119	0.768188	128.735		3.1346	112																							Sylvain Vicente		A32	7
229	115	A	H	Cut	Root	32	2024-02-29	2024-03-08	2024-03-19	2024-03-22	2024-03-29	7	1	0.32		261	2	100									5.06796e+06	3.95934e+07	74.3	2.06	100	101359	4	0	405437	4	1	48	1		4	94644	79096	15548	77095	2001	64599	12496	0.682547	250	17	138	705	51	1260	0	924	46	5	45	115	44	98	156	947	35	18	95	100	299	348	1121	28	1418	677	18	236	480	75	42	94	291	131	29	59	1643	383	91	117	27	445	29	50	50	69	360	113	177	44	74	556	33	1619	140	59	175	501	400	970	485	51	1602	1267	42	585	202	1044	97	82	302	1490	154	392	79	403	1792	355	112	177	93	184	78	98	90	240	93	24	1180	65	514	1061	384	80	859	16	14273	26	636	897	364	1658	102	72	208	2651	156	2410	52	724	128	1859	659	111	421	270	231	523	702	1174	0	0	0		11.3696	11.3696	214.817	1326.87	1326.87	119	1.15591	174.772		3.74376	113																							Sylvain Vicente		A32	7
231	116	A	H	Cut	Root	32	2024-02-29	2024-03-08	2024-03-19	2024-03-22	2024-03-29	7	2	0.31		136	2	100									2.64078e+06	2.12966e+07	107.6	1.99	50	105631	4	0	422524	4	1	50	1		4	183845	152130	31715	148538	3592	125210	23328	0.681063	284	464	195	302	97	2053	0	1377	138	264	685	1166	715	3905	1777	2313	404	378	2284	469	338	579	3115	1086	259	1566	237	250	168	497	1803	877	1644	90	352	345	1417	1361	251	724	307	391	1560	9589	558	1194	256	902	1423	1472	141	586	125	962	150	185	6861	459	924	3382	407	1037	867	1797	4428	568	1452	2614	2201	2100	623	292	284	309	657	988	6467	489	755	829	263	893	1082	293	1148	837	316	285	2016	323	1117	237	889	244	453	73	270	745	345	294	671	2029	401	660	609	468	129	1138	590	410	388	319	866	1167	299	1651	690	757	618	2407	1	0	0		88.1427	88.1427	243.133	1069.53	1069.53	119	11.3424	147.887		4.27624	119																							Sylvain Vicente		A32	7
233	117	A	H	Cut	Root	32	2024-02-29	2024-03-08	2024-03-19	2024-03-22	2024-03-29	7	0	0.28		96	4	100									533333	4.7619e+06	43.8	2.03	50	21333.3	4	0	85333.3	4	1	52	1		4	80113	68183	11930	66548	1635	57761	8787	0.720994	33	20	63	48	70	76	0	45	51	24	169	42	97	64	42705	2998	104	18	63	66	643	35	84	48	139	56	74	120	437	92	112	69	36	18	127	50	19	28	161	76	31	118	61	78	131	160	229	31	77	50	56	154	90	37	126	169	75	58	54	90	74	143	241	150	141	83	147	94	139	29	80	313	88	83	99	70	288	148	89	54	262	49	38	19	99	96	45	67	108	33	121	49	22	49	50	28	38	48	37	14	122	693	82	55	152	130	115	62	84	139	126	120	76	119	61	94	106	71	86	388	0	0	0		1.6888	1.68874	436.976	1120.27	1120.27	119	0.06423	149.804		1.61226	111																							Sylvain Vicente		A32	7
235	118	A	H	Cut	Root	32	2024-02-29	2024-03-08	2024-03-19	2024-03-22	2024-03-29	7	0	0.41		151	1	100									7550000	4.60366e+07	86.2	1.96	100	151000	4	0	604000	4	1	54	1		4	94208	77639	16569	75886	1753	64516	11370	0.684825	107	201	220	228	423	427	0	317	461	119	425	296	321	223	305	1949	278	191	673	448	511	146	524	166	397	414	204	366	297	306	537	183	328	80	424	443	315	265	329	358	479	258	398	388	942	584	327	175	348	470	281	450	270	347	195	1108	485	448	647	499	4252	659	500	755	659	454	683	912	904	414	459	685	501	751	619	694	835	410	669	498	538	539	417	506	564	382	135	458	575	1683	769	354	449	379	219	106	225	235	506	562	560	4431	608	237	685	342	252	827	537	765	416	605	761	957	429	477	1066	307	611	425	0	0	0		161.846	161.846	2490.88	998.845	2490.88	53	21.3267	537.265		4.48698	119																							Sylvain Vicente		A32	7
237	119	A	H	Cut	Root	32	2024-02-29	2024-03-08	2024-03-19	2024-03-22	2024-03-29	7	0	0.32		332	7	100									332000	2593750	48.1	2.03	50	13280	4	0	53120	4	1	56	1		4	93423	80530	12893	78409	2121	67638	10771	0.723997	27	214	79	100	404	275	0	76	58	142	108	46	18	38	166	241	44	37	190	123	779	25	330	117	93	37	108	127	80	86	59	99	25	19	122	92	200	106	52	78	70	44	230	106	213	56	198	74	30	110	54	74	127	76	57	56	259	242	116	131	89	182	210	284	205	72	1046	73	76	112	113	54	87	76	46	293	24001	43	259	88	107	215	270	56	178	245	24	188	161	119	39	100	70	104	437	38	176	111	89	62	132	1197	138	70	367	101	70	181	165	24342	143	156	565	321	606	101	648	166	159	469	1	0	0		6.78528	6.78528	368.211	949.567	949.567	119	0.63882	137.533		2.32746	114																							Sylvain Vicente		A32	7
239	120	A	H	Cut	Root	32	2024-02-29	2024-03-08	2024-03-19	2024-03-22	2024-03-29	7	1	0.26		199	3	100									1.96059e+06	1.88518e+07	112.5	1.97	50	78423.6	4	0	313695	4	1	58	1		4	73798	62216	11582	60638	1578	51509	9129	0.697973	27	2	31	1	6	16	0	3	8	7	22	17	10	9	786	84	8	36	56	10	3506	82	35	80	1600	17	15	15	19	11	9	28	18	2	20	13	12	9	9	16	27	89	48	21	28	182	53	5	522	97	28	75	116	14	7	9	42	25	73	25	75	91	39	39	32	310	22	48	28	2379	243	40	61	118	57	358	170	39	17	15	29	16	32	21	27	12	5	28	12	77	15	26	8	22	26	95	17	28	18	18	20	111	402	49	11808	976	15	92	26	24178	128	26	106	26	24	119	46	40	27	436	1	0	0		5.40439	5.1777	115.02	368.252	368.252	119	0.437734	50.0298		1.91574	68																							Sylvain Vicente		A32	7
241	121	B	M	Cut	Root	32	2024-03-07	2024-03-15	2024-03-26	2024-03-29	2024-04-02	4	3	0.2		401	7	1000									4010000	50125000	113.8	2.07	50	160400	4	0	641600	4	1	60	1		4	108054	90082	17972	88216	1866	74965	13251	0.693773	41	15	322	77	24	509	0	61	159	51	101	71	83	213	254	1788	57	19	379	344	84	14	67	23	46309	195	178	45	114	34	61	36	22	18	399	91	561	72	782	600	1062	325	56	159	150	117	257	106	173	109	155	129	59	394	234	30	652	195	138	226	192	71	67	86	1412	194	191	55	526	65	219	74	100	107	34	104	729	91	174	67	415	312	192	21	117	320	47	374	147	119	238	186	423	382	344	24	52	35	3218	179	140	171	175	226	87	266	111	246	417	222	394	120	193	50	230	207	186	39	196	587	0	0	0		2.78737	2.787	272.785	1069.53	1069.53	119	0.173608	139.297		2.24124	110																							Sylvain Vicente	Isabelle Mila	B32	9
243	122	B	M	Cut	Root	32	2024-03-07	2024-03-15	2024-03-26	2024-03-29	2024-04-02	4	3	0.2		266	7	1000									2660000	33250000	82.6	2.16	100	53200	4	0	212800	4	1	62	1		4	61955	50337	11618	48888	1449	40876	8012	0.659769	772	23	102	80	94	457	0	120	157	45	214	95	93	71	345	818	3187	409	196	214	323	101	271	50	2016	389	181	164	290	140	151	163	523	15	475	208	271	170	108	171	95	131	279	213	678	106	393	95	311	305	137	303	207	178	89	1273	703	234	463	156	314	248	115	178	241	457	282	278	204	413	219	438	470	293	259	134	217	1311	647	320	401	220	213	153	858	163	181	67	598	255	174	1976	233	110	268	19	91	134	517	94	330	1409	450	382	174	604	177	297	48	323	261	271	164	337	118	367	830	64	111	375	0	0	0		60.5911	60.5911	484.44	908.246	908.246	119	7.90112	119.897		4.33111	116																							Sylvain Vicente	Isabelle Mila	B32	9
245	123	B	M	Cut	Root	32	2024-03-07	2024-03-15	2024-03-26	2024-03-29	2024-04-02	4	3	0.17		152	7	1000									1520000	2.23529e+07	63.9	1.96	100	30400	4	0	121600	4	1	64	1		4	73576	59588	13988	57825	1763	48930	8895	0.665027	17	298	103	36	99	161	0	55	169	141	78	32	41	67	240	475	4000	19	1132	274	144	59	271	34	166	137	200	221	151	1303	77	190	140	47	120	134	78	141	81	112	218	35	548	189	146	214	328	204	71	109	88	73	51	505	107	54	233	890	72	72	649	1022	66	65	234	143	454	6891	6273	44	41	98	362	297	47	302	364	50	401	70	68	631	73	546	651	831	29	164	695	107	165	146	101	282	105	43	123	34	74	122	195	6546	1266	42	69	234	38	77	209	164	60	113	117	87	151	59	669	88	145	288	1	0	0		21.7501	21.7501	357.902	1095.49	1095.49	119	2.61121	149.048		3.55003	117																							Sylvain Vicente	Isabelle Mila	B32	9
247	124	B	M	Cut	Root	32	2024-03-07	2024-03-15	2024-03-26	2024-03-29	2024-04-02	4	3	0.16		268	3	10									264039	4.12562e+06	89.9	2.05	100	5280.79	4	0	21123.2	4	1	66	1		4	121879	104089	17790	101337	2752	86878	14459	0.712822	841	29	655	36	1574	2056	0	184	72	2628	120	6	50	88	43	99	112	962	48	123	141	13	112	34	369	17	41	240	856	101	127	530	20	5	165	1130	12	75	147	351	84	1038	799	686	143	3528	1642	93	213	831	11	134	16	40	246	125	102	14	5581	604	403	191	88	784	59	795	153	223	2689	674	146	156	1638	1470	673	56	358	202	619	23471	147	1763	1169	1310	225	352	33	256	42	130	53	732	885	65	16	49	46	860	493	2572	918	3675	81	544	227	42	86	357	24	81	84	269	6	1442	136	529	547	93	115	1434	0	0	0		16.4415	16.4284	163.913	1029.21	1029.21	119	1.84419	143.464		3.46316	107																							Sylvain Vicente	Isabelle Mila	B32	9
249	125	B	M	Cut	Root	32	2024-03-07	2024-03-15	2024-03-26	2024-03-29	2024-04-02	4	3	0.16		40	7	1000									400000	6250000	108.7	2.01	50	16000	4	0	64000	4	1	68	1		4	78526	64143	14383	62284	1859	52466	9818	0.668135	170	576	221	115	79	152	0	179	271	74	233	102	290	214	404	3787	150	43	345	511	224	264	431	371	238	481	177	906	85	178	1152	325	170	116	313	62	291	86	149	863	298	154	292	599	406	685	537	237	90	843	351	656	222	179	190	168	492	306	365	129	306	1162	518	364	452	219	495	607	270	513	126	838	185	777	136	209	406	603	624	167	115	141	309	575	110	231	65	207	349	1197	346	147	378	459	80	93	102	202	135	180	291	2338	306	232	239	288	85	2552	297	2008	432	146	1021	3133	370	219	266	551	1130	167	0	0	0		137.235	137.235	355.746	908.246	908.246	119	18.3749	118.206		4.30332	119																							Sylvain Vicente	Isabelle Mila	B32	9
251	126	B	M	Cut	Root	32	2024-03-07	2024-03-15	2024-03-26	2024-03-29	2024-04-02	4	3	0.13		74	7	1000									740000	1.42308e+07	110.3	1.93	50	29600	4	0	118400	4	1	70	1		4	67928	57188	10740	55843	1345	47471	8372	0.698843	11	309	24	23	2	23241	0	17	13	4	9	282	100	5	248	19	16	352	49	17	148	4	34	110	246	188	35	82	432	711	31	120	89	2	11	94	57	208	170	182	180	156	35	330	3572	158	145	15	12	8	57	8	18	483	87	158	37	183	10	164	522	1292	5	254	31	237	108	351	273	87	53	438	212	39	31	99	2139	83	308	291	90	37	40	14	168	6	10	232	451	65	144	647	115	375	34	104	10	3	129	5	276	186	199	14	347	448	70	302	99	232	112	179	47	635	201	108	485	26	90	372	0	0	0		3.86975	3.82014	114.021	676.273	676.273	119	0.326426	94.186		2.64716	90																							Sylvain Vicente	Isabelle Mila	B32	9
253	127	B	M	Cut	Root	32	2024-03-07	2024-03-15	2024-03-26	2024-03-29	2024-04-02	4	3	0.11		190	3	10									187192	4.25437e+06	48.8	2.04	100	3743.84	4	0	14975.4	4	1	72	0.5		4	106825	85621	21204	83312	2309	68180	15132	0.63824	7	10	35	11	10	24	0	6	9	12	19	4	14	65	25	127	14	7	23	19	14	25	44	11	18	29	1743	228	37	19	21	38	4545	19	87	4657	11	8	14	19	106	82	145	162	6349	5868	4305	7	4840	15	64	9310	66	51	44	24	18	145	85	14	1355	47	8	102	23	106	586	43	67	4004	109	129	41	28	6	28	51	337	13	69	16	123	327	6	25	36	4	8	55	12	155	5368	103	38	91	5	14	12	4510	20	20	154	10	18	4420	29	64	22	447	594	24	42	16	24	15	15	102	24	108	224	0	0	0		15.5899	14.8803	55.8447	208.808	208.808	119	1.72075	28.5156		2.87809	63																							Sylvain Vicente	Isabelle Mila	B32	9
255	128	B	M	Cut	Root	32	2024-03-07	2024-03-15	2024-03-26	2024-03-29	2024-04-02	4	3	0.12		209	3	10									205911	4.28982e+06	13.8	1.98	50	8236.45	20	0	164729	4	1	74	1		4	158315	137043	21272	133686	3357	112201	21485	0.70872	69	80	82	133	116	198	0	155	172	147	164	195	132	61	274	663	16482	97	398	224	21122	86	264	56	124	160	106	161	115	126	185	128	130	50	150	223	106	86	140	182	190	206	147	166	163	298	204	135	124	215	78	188	116	216	220	115	10538	158	221	106	373	2196	226	141	120	262	24220	211	16108	155	171	243	158	133	99	239	401	346	432	227	141	116	236	200	184	264	63	127	185	145	148	187	236	109	86	51	117	112	135	346	263	415	188	85	127	200	90	198	1389	259	103	245	245	127	165	488	288	117	133	81	0	0	0		9.30105	9.30105	801.817	976.281	976.281	119	0.931171	126.99		2.69258	119																							Sylvain Vicente	Isabelle Mila	B32	9
257	129	A	H	Intact	Root	32	2024-02-29	2024-03-08	2024-03-19	2024-03-22	2024-04-02	11	0	0.26		210	3	100									2.06897e+06	1.98939e+07	108.8	1.94	50	82758.6	4	0	331034	4	1	76	1		4	100659	85247	15412	83136	2111	70572	12564	0.7011	188	41	324	0	36	5	0	344	4	265	162	929	279	4	5	4465	41	3	777	25	151	818	35	0	1115	994	2	10	9	137	2	837	2	33	762	1302	139	193	4	1555	53	35	493	562	6	90	35	49	782	3	3	4	73	1134	527	713	8	908	1393	1917	338	2	920	2127	1838	12256	3950	5	245	705	46	153	28	78	923	346	3659	70	2	666	757	36	5	2305	362	145	22	1729	194	32	2	3	189	360	1	546	10	7	4	157	567	302	5	395	9	742	1772	468	4	377	1104	3259	4	15	5	2	1215	2	317	0	0	0	0		9.89756	9.71304	62.8689	200.792	200.792	119	1.02925	27.7302		3.59187	80																							Sylvain Vicente	Isabelle Mila	A32	7
259	130	A	H	Intact	Root	32	2024-02-29	2024-03-08	2024-03-19	2024-03-22	2024-04-02	11	1	0.19		114	3	100									1.12315e+06	1.47783e+07	47.2	1.96	50	44926.1	4	0	179704	4	1	78	1		4	105624	94351	11273	92473	1878	77591	14882	0.734596	2	0	5	0	0	3	0	0	2	2	3	0	0	1	4	4	6	0	2	4	2	2	3	1	1	3	1	3	234	4	0	0	2	1	3	1	6	0	0	0	2	103	2	1	7	5	0	0	0	0	0	2	1	0	3	0	3	0	1	2	5	2	0	2	2	4	1	2	9	161	1	5	1	1	47	2	8	1	0	3	1	2	4	1	1999	1	0	0	4	2	539	0	0	1	0	1	12075	2	0	3	3	2	19	1	7	1	0	0	2	9	2	154	2	1	4	0	61087	2	7	959	0	0	0		2.99441	2.86152	2.86152	6.80867	6.80867	119	0.173608	0.682495		0.715982	10																							Sylvain Vicente	Isabelle Mila	A32	7
261	131	A	H	Intact	Root	32	2024-02-29	2024-03-08	2024-03-19	2024-03-22	2024-04-02	11	1	0.28		263	1	100									13150000	1.17411e+08	75.7	2.03	100	263000	4	0	1052000	4	1	80	1		4	107428	94710	12718	92715	1995	82311	10404	0.766197	120	1	71432	2	0	13	0	2	19	2	11	2	1	2	14	13	7	3	8	7	6	1	2	1	7	4	0	3	4	4	5	0	2	0	6	1	4	2	2	1	5	2	2	44	56	987	3	2	14	8	2	9	2	4	3	4	5	38	8	8	7	5	4	3	7	9	7	5	617	1	2	7	1	5	2	1	2181	6	4	4	4	4	10	4	8	5	3	3	10	3	7	4	8	1	1	365	13	2	3	13	16	12	2	6	10	4	2	1062	4	21	15	33	2	2	1515	5	26	3288	13	4	0	0	0		0.87694	0.719892	3.77634	5.48191	5.48191	119	0	0.401369		0.616487	14																							Sylvain Vicente	Isabelle Mila	A32	7
263	132	A	H	Intact	Root	32	2024-02-29	2024-03-08	2024-03-19	2024-03-22	2024-04-02	11	1	0.33		190	7	100									190000	1.43939e+06	24.8	1.92	50	7600	4	0	30400	4	1	82	1		4	50625	40354	10271	39343	1011	32730	6613	0.646519	24	239	32	0	247	3	0	332	2	3	115	85	295	622	2	1772	249	4	115	411	13	198	287	91	32	262	252	35	62	241	1	557	116	367	244	4	459	247	1	270	425	117	0	151	478	848	170	189	2	92	120	868	47	3	46	64	352	639	155	276	624	276	580	249	266	2858	205	150	357	214	374	269	361	56	228	369	105	623	539	290	225	403	124	487	77	2	224	4	136	121	362	190	453	154	339	7	322	141	369	152	109	295	26	496	157	7	172	448	196	730	395	4	722	139	324	433	478	4	534	443	0	0	0		36.6747	36.548	161.33	862.965	862.965	119	4.7508	119.49		4.25092	99																							Sylvain Vicente	Isabelle Mila	A32	7
265	133	A	H	Intact	Root	32	2024-02-29	2024-03-08	2024-03-19	2024-03-22	2024-04-02	11	1	0.41		65	3	1									6403.94	39048.4	18.5	1.88	50	256.158	20	0	5123.15	4	0.5	84	0.5		4	91577	50883	40694	49498	1385	42550	6948	0.464636	12	96	244	2	17	257	0	100	178	72	27	6	17	45	271	251	20	5	50	172	86	71	132	21	171	92	189	580	274	157	50	12	20	6	70	75	121	14	114	36	132	76	160	98	146	429	4201	30	49	26	147	49	70	525	50	101	49	1473	466	90	406	191	63	307	243	1082	51	89	655	377	197	219	503	49	768	86	807	121	103	119	66	107	134	86	46	82	19	22	245	26	38	30	102	57	39	107	69	123	289	17061	68	344	351	15	1616	784	136	320	28	211	33	145	34	93	117	44	393	35	80	19	0	1	0		4.28927	4.27973	223.738	968.729	968.729	119	0.309002	128.921		2.97336	103																							Sylvain Vicente	Isabelle Mila	A32	7
267	134	A	H	Intact	Root	32	2024-02-29	2024-03-08	2024-03-19	2024-03-22	2024-04-02	11	0	0.48		291	3	1									28670	149323	41.4	1.89	50	1146.8	20	0	22936	4	1	86	1		4	83594	68734	14860	67421	1313	56821	10600	0.679726	1	2	17	3	5	5	0	0	1	3	4	1	4	0	5	13	4	2	8	5	5	5	7	69	10	2	31	1	2	6	0	0	2	1	7	6	7	0	2	3	2	0	3	2	7	3012	3	0	2	1	2	5	214	1	2	3	5	2	0	3	4	1	2	9	3	7	4	156	7	1	4	1	1	5	4	2	14	6	3	3	1	4	8	0	2	4	1	3	3	2	3	0	3	4	1	0	4	4	2	5	6	10	1	1	137	4	3	7	0	5130	8	45771	225	5	2	229	24	2	1445	2	0	0	0		1.81699	1.68471	3.41515	4.31737	4.31737	119	0.0906524	0.29429		0.746751	11																							Sylvain Vicente	Isabelle Mila	A32	7
269	135	A	H	Intact	Root	32	2024-02-29	2024-03-08	2024-03-19	2024-03-22	2024-04-02	11	0	0.22		222	7	100									222000	2.52273e+06	41.7	1.57	50	8880	4	0	35520	4	1	88	1		4	158443	140124	18319	137263	2861	120783	16480	0.762312	2	1	36	2	8	10	0	3	0	6	23	2	1	6	13	32	8	4	15	8	10	6	5	1	10	12	3	9	2	6	4	3	3	3	20	7	4	3	1	8	2	4	8	5	17	10	4	4	4	4	8894	3	4	15	1	1	13	11	6	8	8	5	7	6	13	8	10	7	61	5	4	12	8	17	9	4	12	4	8	13	8	11	21	4	9	7	5	6	15	10	9	3	6	8	1	3	4	9	7	10	21	18	4	4	27	6	0	13	8	26	17	58	7	7	110773	12	55	5	24	3	0	0	0		1.32044	1.29304	1.29304	2.13017	2.13017	119	0	0.0961029		0.285906	9																							Sylvain Vicente	Isabelle Mila	A32	7
271	136	A	H	Intact	Root	32	2024-02-29	2024-03-08	2024-03-19	2024-03-22	2024-04-02	11	0	0.3		126	7	1									1260	10500	12.9	1.71	50	50.4	20	1	1008	6	0.5	2	1		6	84694	56300	28394	54448	1852	41820	12628	0.493778	41	200	1604	56	136	240	1	141	127	47	265	119	336	22	144	606	306	36	202	262	1452	114	505	37	352	1050	68	283	226	137	103	129	124	13	608	271	160	160	62	489	527	86	317	171	315	539	97	107	398	260	292	1133	147	190	227	149	101	528	148	2008	299	429	171	611	1115	465	472	542	1007	159	136	284	243	360	232	316	409	85	324	257	130	345	57	170	274	126	50	188	113	172	185	21	84	64	144	58	401	168	328	241	149	910	440	174	3576	118	68	734	310	661	83	403	219	974	621	2	1784	150	136	99	5	8	12		90.7058	90.7058	358.662	1130.02	1130.02	119	11.9459	149.552		4.25559	115																							Sylvain Vicente	Isabelle Mila	A32	7
273	137	B	M	Intact	Root	32	2024-03-07	2024-03-15	2024-03-26	2024-03-29	2024-04-02	4	2	0.14		92	7	1000									920000	1.64286e+07	21.3	1.94	50	36800	4	0	147200	4	1	92	1		4	185684	159381	26303	155867	3514	131529	24338	0.708349	50	242	640	404	256	14	0	839	8	21	379	419	1332	759	5751	2795	85	451	1210	218	192	977	2020	110	403	368	474	7943	1543	210	16	27	27	1030	112	1077	301	1645	743	3333	971	934	1081	623	560	2974	797	160	404	450	801	1633	4955	116	3	1743	67	110	49	343	1043	2663	2638	1680	54	12290	332	101	1066	55	1241	547	271	52	1970	1656	476	156	1950	160	1327	1162	885	403	1630	2443	549	694	2312	4620	1451	93	1341	1485	211	742	236	250	1029	412	3552	362	37	2155	1249	123	355	49	24	490	2562	404	895	107	588	3516	1823	291	1693	380	0	0	0		26.8158	26.8155	119.767	928.407	928.407	119	3.36484	123.772		4.10699	113																							Sylvain Vicente	Isabelle Mila	B32	9
275	138	B	M	Intact	Root	32	2024-03-07	2024-03-15	2024-03-26	2024-03-29	2024-04-02	4	0	0.16		6	7	10									600	9375	17	1.93	50	24	20	0	480	4	1	94	1		4	70884	55478	15406	54192	1286	46562	7630	0.656876	0	0	9	1	1	3	0	1	0	3	4	0	1	0	4	7	1	0	0	1	1	1	1	0	6	3	10	46	2	3	2	2	1	0	6	4	5	1	0	1	3	0	1	2	9	37	60	0	1	2	1	5	39	3	0	0	3	3	7	2	3	2	69	6	2	10	1	1	4	4	1	2	1	4	6	0	5	2	2	1	1	5	1	2	0	1	0	0	3898	2	1	4	5	3	3	3	2	0	4	1	15857	8	3	1	7	1	0	4	0	8	5	8	1	3	2	2	6	0	26272	3	0	0	0		2.75826	2.67364	2.67364	3.23296	3.23296	119	0.20809	0.185889		0.933669	8																							Sylvain Vicente	Isabelle Mila	B32	9
277	139	B	M	Intact	Root	32	2024-03-07	2024-03-15	2024-03-26	2024-03-29	2024-04-02	4	0	0.16		3	7	10									300	4687.5	23.2	1.99	50	12	20	0	240	5	0	3			5	37887	18172	19715	17477	695	14309	3168	0.377676	3	73	98	7	33	100	0	30	46	51	55	88	115	37	91	373	230	1	122	5	246	108	445	87	130	399	35	176	65	40	1	23	87	47	147	190	22	126	41	127	36	4	33	110	121	73	68	16	84	4	85	62	44	7	47	241	228	70	58	67	73	225	111	43	41	365	201	57	203	111	50	82	36	45	145	100	39	124	187	170	0	167	39	101	175	73	0	306	16	97	89	291	3	45	3	19	42	57	104	40	141	169	42	30	2624	1	93	129	69	121	224	105	115	171	2	480	93	1	38	28	0	0	0																																			Sylvain Vicente	Isabelle Mila	B32	9
279	140	B	M	Intact	Root	32	2024-03-07	2024-03-15	2024-03-26	2024-03-29	2024-04-02	4	3	0.12		213	3	10									209852	4.37192e+06	122	1.93	50	8394.09	4	0	33576.4	5	1	5	1		5	53121	46002	7119	45233	769	38166	7067	0.718473	95	289	77	42	27	200	0	15	21	24	21	127	335	78	316	578	90	37	175	217	57	54	207	185	81	1136	90	172	173	323	921	19	8	6	29	47	394	56	326	54	97	166	73	410	616	108	222	349	384	164	141	218	49	62	63	13	68	2	109	100	334	768	638	38	128	12031	566	342	653	386	3	471	154	112	92	139	97	136	23	516	22	8	48	462	42	92	20	75	581	227	302	58	14	199	314	342	40	108	114	88	28	692	1170	148	11	33	362	99	117	2419	30	9	92	5	31	128	236	66	1082	109	0	0	0		3.14542	3.13314	139.708	1137.01	1137.01	119	0.197337	155.596		3.41851	101																							Sylvain Vicente	Isabelle Mila	B32	9
281	141	B	M	Intact	Root	32	2024-03-07	2024-03-15	2024-03-26	2024-03-29	2024-04-02	4	2	0.16		199	7	10									19900	310938	45.9	1.93	50	796	20	0	15920	5	1	7	1		5	34404	29725	4679	29277	448	23089	6188	0.671114	0	1	0	0	0	1	0	0	7	0	2	2	1	1	3	16	13	2	0	0	8	3	5	1	6	1103	1	33	0	4	3	16	3	3	10	5	6	5	24	3	10	5	3	3	6	9	2	1	22	3	162	16	1	16	0	8	3	22	17	7	11	5	11	16	5	30	990	58	27	4	21	46	3	10	4	4	5	4	26	12	3	13	2	9	2	10	8	10	12	7	18	1	0	1	1	3083	13	8	3	3	16844	4	7	1	5	3	4	29	0	5	0	0	11	30	0	23	6	2	1	8	0	0	0		1.76679	1.59134	2.82279	5.62976	5.62976	119	0.0785864	0.576081		0.889395	13																							Sylvain Vicente	Isabelle Mila	B32	9
283	142	B	M	Intact	Root	32	2024-03-07	2024-03-15	2024-03-26	2024-03-29	2024-04-02	4	0	0.2		6	7	10									600	7500	15.7	2.01	50	24	20	0	480	5	1	9	1		5	39367	33050	6317	32579	471	27988	4591	0.710951	0	2	1	3	0	1	0	5	5	0	1	5	3	1586	65	7	5	0	11	3	7	3	4	1	2	1	4	1	1	2	2	6	2	0	9	9	4	7	4	5	4	6	5	242	2	1	3	4	4	8826	4	1	36	11476	80	2	2	17	8	8	8	3	12	3	6	422	427	14	103	2	0	1051	2	94	6	6	10	4	4	4	1	1	5	2	182	3	1	87	12	1	95	4	2	1	210	2	1	1	6	1	11	15	2	0	5	1337	1	885	398	5	4	3	4	1	3	1	0	0	2	4	0	0	0		3.98861	3.35552	5.78543	13.0784	13.0784	119	0.160304	1.43521		1.69403	19																							Sylvain Vicente	Isabelle Mila	B32	9
285	143	B	M	Intact	Root	32	2024-03-07	2024-03-15	2024-03-26	2024-03-29	2024-04-02	4	0	0.24		44	7	10									4400	45833.3	43.4	1.89	50	176	20	0	3520	5	0	11			5	20053	9207	10846	8971	236	7570	1401	0.3775	21	15	24	31	60	22	0	26	11	15	28	39	115	42	37	130	48	25	45	45	49	40	39	26	57	49	28	34	38	50	45	118	56	10	212	152	43	198	48	62	55	35	87	68	51	54	56	75	65	121	40	35	27	191	35	24	40	43	62	125	89	56	88	45	87	641	76	42	124	28	31	82	41	64	76	42	87	70	89	91	67	118	45	28	41	25	19	27	65	33	215	26	17	25	26	32	10	40	37	32	246	147	50	11	94	34	35	77	19	65	58	79	73	46	30	32	52	19	57	47	1	0	0																																			Sylvain Vicente	Isabelle Mila	B32	9
287	144	B	M	Intact	Root	32	2024-03-07	2024-03-15	2024-03-26	2024-03-29	2024-04-02	4	0	0.22		7	7	10									700	7954.55	45.6	1.88	50	28	20	0	560	5	0	13			5	25804	12036	13768	11779	257	9809	1970	0.380135	11	24	20	36	65	37	0	40	20	13	40	46	153	44	55	143	64	37	65	53	48	37	46	26	69	68	29	42	29	84	64	88	47	21	267	201	57	211	44	92	72	55	101	75	65	71	61	165	67	182	36	58	35	191	29	29	33	55	86	183	144	76	110	52	119	974	92	54	191	47	26	86	52	74	111	50	122	90	136	145	66	166	58	33	59	33	15	39	79	55	293	43	26	55	39	41	27	54	73	20	198	229	67	34	100	54	64	68	36	91	75	84	70	57	43	37	90	28	99	75	0	0	0																																			Sylvain Vicente	Isabelle Mila	B32	9
289	145	B	H	Cut	Root	32	2024-03-07	2024-03-15	2024-03-26	2024-03-29	2024-04-05	7	0	0.33		209	1	100									10450000	7.91667e+07	107.5	1.96	150	139333	4	0	557333	5	1	15	1		5	37152	30234	6918	29727	507	24800	4927	0.667528	0	43	38	80	17	2	0	0	0	163	19	6	5166	1	288	420	8	22	45	6	2	145	1	1	56	25	45	2	27	146	126	32	233	22	28	1890	2	75	490	875	109	1	104	163	6	4	101	49	36	431	15	100	12	151	10	44	7	1	160	9	312	74	2519	16	93	6164	5	127	900	11	2	351	2	99	22	9	162	3	6	8	5	13	1	33	20	11	1	3	2	59	84	20	1	3	28	56	2	81	54	10	121	18	23	71	71	3	193	1	0	3	3	277	87	148	1	95	91	154	3	5	0	0	0		3.56503	3.3885	52.5063	153.5	153.5	119	0.200269	20.5471		2.74452	59																							Sylvain Vicente		B32	9
291	146	B	H	Cut	Root	32	2024-03-07	2024-03-15	2024-03-26	2024-03-29	2024-04-05	7	3	0.19		309	4	100									1.71667e+06	2.25877e+07	100.2	1.76	100	34333.3	4	0	137333	5	1	18	1		5	38628	32728	5900	32136	592	27555	4581	0.713343	40	63	2	1072	10	4	0	2656	20	29	14	55	260	1078	826	174	103	16	7	7	82	2	260	6	516	94	10	40	130	120	15	18	6	14	36	99	14	16	32	50	42	50	115	4048	69	10	57	55	1245	110	2678	26	36	30	8	61	124	213	97	75	141	32	60	101	49	506	99	41	44	8	22	21	69	40	19	82	103	217	197	120	67	43	12	51	46	12	7	49	16	47	119	15	100	181	27	20	12	22	44	134	64	2092	1352	3	21	534	69	51	494	536	9	1094	32	77	33	608	81	163	94	8	0	0	0		14.7288	14.4114	171.153	1050.48	1050.48	119	1.62471	142.37		3.37452	84																							Sylvain Vicente		B32	9
293	147	B	H	Cut	Root	32	2024-03-07	2024-03-15	2024-03-26	2024-03-29	2024-04-05	7	1	0.35		201	7	100									201000	1.43571e+06	99.6	2.03	300	1340	20	0	26800	5	1	20	1		5	56010	47667	8343	46983	684	39725	7258	0.709248	49	37	91	81	58	80	0	122	125	86	55	105	72	66	179	994	114	136	106	137	113	72	84	55	98	158	270	92	86	75	115	119	114	35	23112	143	97	56	130	94	122	109	130	191	186	187	145	77	149	206	94	149	75	118	105	98	106	129	135	144	214	203	174	179	128	915	136	145	151	231	97	157	163	191	130	104	132	131	163	201	105	134	74	112	119	88	65	147	104	126	104	103	100	108	197	40	60	135	113	90	118	276	150	63	132	161	64	119	98	143	101	93	133	102	929	91	139	70	147	61	0	0	0		3.1473	3.1473	996.62	908.626	996.62	107	0.177805	145.681		2.57026	119																							Sylvain Vicente		B32	9
295	148	B	H	Cut	Root	32	2024-03-07	2024-03-15	2024-03-26	2024-03-29	2024-04-05	7	1	0.28		110	3	100									1.08374e+06	9.67628e+06	111	1.93	250	8669.95	4	0	34679.8	5	1	1	1		5	40475	33563	6912	33062	501	28862	4200	0.713082	19	66	20	78	41	88	0	53	16	43	19	31	28	9	8	178	212	239	159	108	25	37	130	63	404	22	1878	164	109	20	100	182	13	4	94	53	27	87	21	43	513	18	213	183	7	111	46	24	6	115	16	101	2568	178	12	70	185	9	80	6217	31	53	152	5	127	706	41	21	277	183	57	29	113	49	106	24	106	34	29	124	33	4729	60	30	57	58	48	44	17	45	185	49	23	6	41	53	12	54	27	17	334	389	3693	25	69	59	23	97	56	68	46	32	121	71	20	43	62	88	95	53	0	0	0		10.7507	10.6005	198.9	923.886	923.886	119	1.17042	120.15		2.99826	89																							Sylvain Vicente		B32	9
297	149	B	H	Cut	Root	32	2024-03-07	2024-03-15	2024-03-26	2024-03-29	2024-04-05	7	1	0.19		155	2	100									3.00971e+06	3.96014e+07	85.7	2.04	100	60194.2	4	0	240777	5	1	23	1		5	50417	42707	7710	42025	682	34729	7296	0.688835	162	20	203	201	48	394	0	107	277	101	43	136	187	137	82	3081	94	90	336	145	95	130	137	73	184	104	254	369	38	228	110	57	73	53	392	325	170	222	368	269	139	107	852	243	275	230	181	66	748	101	268	261	193	1460	113	92	144	245	341	120	928	281	401	117	769	635	827	415	682	130	52	126	1220	206	279	608	695	137	263	185	98	363	979	83	347	137	89	45	159	118	134	379	178	144	69	76	72	90	258	428	263	1158	129	117	184	27	93	1284	256	400	87	184	187	267	161	32	221	340	120	343	0	0	0		131.618	131.618	318.229	1058.39	1058.39	119	17.386	136.006		4.29799	118																							Sylvain Vicente		B32	9
299	150	B	H	Cut	Root	32	2024-03-07	2024-03-15	2024-03-26	2024-03-29	2024-04-05	7	1	0.16		218	7	100									218000	3406250	30.7	1.88	50	8720	4	0	34880	5	1	25	1		5	38999	31666	7333	31107	559	26052	5055	0.668017	16	183	79	28	87	39	0	164	68	64	112	937	265	22	99	766	429	50	68	328	101	538	1502	46	1293	145	24	189	17	132	173	17	1172	59	28	1338	9	213	494	14	123	89	695	84	124	212	119	167	186	392	9	71	24	211	51	47	138	69	50	38	34	112	136	22	266	264	275	63	46	739	219	120	768	16	21	37	13	251	36	434	424	41	89	266	33	1061	4	52	435	97	282	43	32	58	8	414	13	146	198	146	403	131	19	53	37	451	52	246	13	650	435	620	277	27	29	8	124	329	126	101	0	0	0		57.5846	57.3453	129.289	955.543	955.543	119	7.37786	131.583		4.0863	100																							Sylvain Vicente		B32	9
301	151	B	H	Cut	Root	32	2024-03-07	2024-03-15	2024-03-26	2024-03-29	2024-04-05	7	0	0.25		145	4	100									805556	8.05556e+06	21.6	1.96	50	32222.2	4	0	128889	5	1	27	1		5	40986	32394	8592	31917	477	26888	5029	0.656029	51	14	35	144	41	86	0	14	45	28	499	35	52	23	100	240	200	232	48	77	148	110	72	323	268	59	50	90	125	1027	47	135	50	11	70	30	108	35	56	61	39	841	32	102	55	559	1565	38	38	47	75	97	390	57	72	95	111	72	75	521	1029	230	519	127	84	802	117	198	169	55	86	55	96	78	92	145	185	85	977	429	71	142	92	99	1830	112	34	224	161	2248	3296	99	364	99	138	40	48	66	72	66	64	467	25	121	198	75	29	57	84	69	206	141	146	51	79	27	71	58	303	38	0	0	0		30.472	30.472	353.152	928.407	928.407	119	3.60461	125.669		3.87867	114																							Sylvain Vicente		B32	9
303	152	B	H	Cut	Root	32	2024-03-07	2024-03-15	2024-03-26	2024-03-29	2024-04-05	7	1	0.28		91	4	100									505556	4.51389e+06	38.3	1.97	50	20222.2	4	0	80888.9	5	1	29	1		5	51063	44098	6965	43409	689	36878	6531	0.722206	14	22	19	60	41	356	0	33	222	163	31	549	32	33	229	1558	104	343	1923	59	115	49	33	43	1094	184	156	119	170	33	38	231	205	51	62	156	163	40	118	90	56	112	632	65	125	1459	80	45	917	97	45	62	153	237	26	60	69	41	1268	127	71	28	426	71	1326	832	150	118	91	147	76	99	756	81	5041	248	50	204	373	4967	873	499	39	42	81	53	27	34	206	62	179	83	77	144	160	16	35	444	36	29	58	103	45	60	576	852	140	54	184	570	35	115	147	41	81	56	357	203	142	168	0	0	0		29.8537	29.8537	312.246	843.532	843.532	119	3.82442	107.748		3.71527	115																							Sylvain Vicente		B32	9
305	153	C	M	Cut	Root	32	2024-03-14	2024-03-22	2024-04-02	2024-04-05	2024-04-08	3	3	0.15		461	7	1000									4610000	7.68333e+07	83.7	2.04	100	92200	4	0	368800	5	1	31	1		5	44946	36180	8766	35554	626	29522	6032	0.656833	101	409	235	68	259	167	0	529	85	83	164	57	78	112	104	473	201	104	370	180	171	171	244	103	192	175	165	229	223	372	140	88	223	96	293	215	131	147	396	396	180	176	450	352	305	297	362	123	201	364	148	179	180	290	138	119	181	176	261	281	338	382	406	557	280	326	385	370	442	159	178	450	383	332	239	231	358	129	459	371	205	247	253	110	183	195	185	146	178	107	433	230	409	245	154	69	77	123	325	129	164	316	375	126	348	174	261	309	232	497	145	244	756	322	216	313	715	135	197	187	0	0	0		549.661	549.661	985.318	733.828	985.318	50	73.1426	221.163		4.64764	119																							Sylvain Vicente		C32	11
307	154	C	M	Cut	Root	32	2024-03-14	2024-03-22	2024-04-02	2024-04-05	2024-04-08	3	3	0.2		116	7	1000									1160000	14500000	41.4	1.97	50	46400	4	0	185600	5	1	33	1		5	39447	32420	7027	31893	527	26530	5363	0.672548	79	140	105	162	99	149	0	73	123	86	152	159	82	121	181	492	129	68	214	184	234	80	178	120	267	686	106	228	113	168	176	169	182	39	242	288	150	203	164	186	215	166	191	267	426	387	255	115	208	229	98	187	177	211	122	120	140	231	244	150	316	259	213	136	302	518	212	530	384	220	218	417	211	159	263	195	468	180	232	243	134	178	118	179	166	119	77	121	3116	166	122	307	112	150	146	50	88	172	238	84	189	651	147	124	170	132	103	153	230	186	231	410	291	113	150	205	177	122	126	185	0	0	0		69.4494	69.4494	1954.13	726.352	1954.13	105	9.09629	277.447		4.45336	119																							Sylvain Vicente		C32	11
309	155	C	M	Cut	Root	32	2024-03-14	2024-03-22	2024-04-02	2024-04-05	2024-04-08	3	3	0.14		254	7	1000									2540000	4.53571e+07	94.8	2.07	50	101600	4	0	406400	5	1	35	1		5	42479	35863	6616	35167	696	29660	5507	0.698227	67	99	47	72	38	53	0	88	70	22	41	136	144	169	28	481	71	57	58	388	126	45	330	64	163	156	46	67	210	68	76	211	145	313	520	102	41	127	187	109	169	64	209	137	133	218	174	58	248	190	83	171	225	165	183	244	631	100	96	347	517	840	309	170	78	1754	317	96	133	1019	68	170	81	215	204	286	119	335	577	434	92	228	136	330	67	271	52	311	126	112	167	744	63	32	328	11	42	104	97	146	65	230	97	139	293	128	60	44	41	975	5994	81	465	106	179	55	94	99	153	101	0	0	0		19.3916	19.3916	482.252	827.602	827.602	119	2.33829	106.047		3.96616	117																							Sylvain Vicente		C32	11
311	156	C	M	Cut	Root	32	2024-03-14	2024-03-22	2024-04-02	2024-04-05	2024-04-08	3	3	0.18		123	7	1000									1230000	1.70833e+07	65.9	2.03	50	49200	4	0	196800	5	1	37	1		5	26615	23110	3505	22690	420	19358	3332	0.727334	328	875	48	267	5	7	0	29	14	1	14	4	26	9	11	25	8	1110	7	20	44	153	35	20	68	53	130	81	324	45	14	919	20	1	52	31	38	41	17	220	540	21	94	63	49	1240	60	14	365	225	13	108	9	18	4	10	227	35	11	61	82	13	30	1291	22	380	30	52	39	46	7	21	80	707	62	157	2901	7	739	121	1731	82	9	17	10	7	195	10	63	11	12	13	12	25	164	104	12	86	55	213	24	325	9	16	11	8	194	12	208	130	28	22	31	7	32	6	107	208	18	63	0	0	0		23.6559	20.6854	66.7508	202.718	202.718	119	2.50054	27.3628		3.39324	68																							Sylvain Vicente		C32	11
313	157	C	M	Cut	Root	32	2024-03-14	2024-03-22	2024-04-02	2024-04-05	2024-04-08	3	3	0.1		114	4	10									63333.3	1.58333e+06	66.6	1.87	50	2533.33	20	0	50666.7	5	1	39	1		5	30070	25277	4793	24887	390	21157	3730	0.703592	37	62	47	229	56	70	0	46	125	152	140	43	82	84	183	433	92	83	164	150	120	81	76	468	187	114	198	126	99	82	62	110	166	73	240	1373	147	88	140	151	162	177	306	656	114	92	168	94	327	242	148	96	249	307	132	133	109	232	74	217	589	98	186	83	280	677	204	155	146	92	54	558	375	151	282	93	74	194	200	127	95	145	223	318	358	144	153	86	293	217	96	147	61	72	93	99	64	90	139	172	173	213	165	121	228	103	165	86	85	308	94	101	108	97	252	123	99	109	378	52	0	0	0		171.904	171.904	589.942	746.958	746.958	119	22.9632	98.0626		4.50996	119																							Sylvain Vicente		C32	11
315	158	C	M	Cut	Root	32	2024-03-14	2024-03-22	2024-04-02	2024-04-05	2024-04-08	3	3	0.2		84	4	10									46666.7	583333	81.4	2.02	50	1866.67	20	0	37333.3	5	1	41	1		5	23580	16915	6665	16660	255	14192	2468	0.601866	6	115	10	230	13	37	0	9	13	16	9	4	284	129	75	94	1290	18	66	46	19	76	25	20	237	43	83	27	34	23	12	84	72	43	41	68	81	106	79	31	18	269	13	196	425	175	30	184	470	186	76	21	64	39	75	30	214	94	181	901	242	50	131	585	162	57	305	410	780	62	11	37	46	125	245	32	86	51	79	233	353	16	30	40	35	20	5	21	23	21	467	18	51	18	15	6	41	134	72	7	18	30	35	49	121	78	37	377	17	87	142	10	262	30	12	33	46	7	16	334	0	0	0		52.6607	51.131	293.716	833.902	833.902	119	6.57951	116.621		3.91772	84																							Sylvain Vicente		C32	11
317	159	C	M	Cut	Root	32	2024-03-14	2024-03-22	2024-04-02	2024-04-05	2024-04-08	3	3	0.12		191	7	10									19100	397917	22.1	2.08	50	764	20	0	15280	5	1	43	1		5	48512	42378	6134	41720	658	35888	5832	0.739776	78	44	110	112	7704	34	0	57	134	31	76	175	171	17	37	160	63	37	269	356	124	416	66	626	94	110	54	59	85	70	67	72	107	15	100	74	79	69	94	105	131	62	100	71	79	63	112	33	41	184	43	126	274	452	33	30	23	79	1561	77	135	52	108	120	92	115	47	117	61	102	41	124	136	116	67	152	3713	9707	56	1049	146	390	549	44	83	49	71	122	29	28	87	44	62	29	42	21	54	53	69	87	932	109	67	54	112	61	18	104	21	94	47	27	60	22	17	53	44	80	44	28	0	0	0		7.05625	7.05583	449.562	747.631	747.631	119	0.645126	105.404		2.96587	111																							Sylvain Vicente		C32	11
319	160	C	M	Cut	Root	32	2024-03-14	2024-03-22	2024-04-02	2024-04-05	2024-04-08	3	3	0.21		54	7	1000									540000	6.42857e+06	113.4	2.07	50	21600	4	0	86400	5	1	45	1		5	30813	24476	6337	24050	426	19885	4165	0.645344	19	50	21	38	18	66	0	64	47	104	64	48	66	314	44	525	42	111	113	42	91	48	51	14	442	104	37	482	80	135	80	35	134	22	129	97	77	76	111	104	69	68	348	321	380	145	499	54	1194	89	40	112	63	86	56	42	80	207	225	66	141	394	175	86	217	79	89	62	1032	113	208	71	561	478	71	97	447	50	221	96	52	87	62	135	66	352	26	22	1799	31	132	30	179	344	71	22	46	49	1547	42	67	96	82	40	46	152	53	101	75	99	68	134	59	70	169	130	174	41	119	39	0	0	0		53.2736	53.2665	800.409	787.59	800.409	73	6.95998	143.908		4.10133	112																							Sylvain Vicente		C32	11
321	161	B	H	Intact	Root	32	2024-03-07	2024-03-15	2024-03-26	2024-03-29	2024-04-09	11	1	0.29		251	7	100									251000	2.16379e+06	116.6	1.99	50	10040	4	0	40160	5	1	47	1		5	27137	21932	5205	21630	302	17772	3858	0.654899	0	0	1	1	1	164	0	0	0	2	0	1	2	2	2	3	2	1	3	0	0	1	2	0	1	1	1	2	0	1	0	0	0	0	6	3	1	16162	2	3	0	1	2	1	1	0	1	3	1	2	3	3	0	3	1	1	0	1	1203	3	1	2	1	77	4	6	1	0	2	0	0	1	1	1	4	2	0	2	2	2	1	3	1	0	0	0	1	1	1	2	6	0	0	1	1	0	0	1	1	0	3	2	1	0	4	3	1	1	1	2	3	6	3	1	3	3	4	0	1	0	0	0	0		0.691578	0.66522	1.40864	4.45049	4.45049	119	0	0.274378		0.329229	4																							Sylvain Vicente	Isabelle Mila	B32	9
323	162	B	H	Intact	Root	32	2024-03-07	2024-03-15	2024-03-26	2024-03-29	2024-04-09	11	0	0.35		443	7	1									4430	31642.9	16.8	1.55	50	177.2	20	1	3544	6	0	4			6	70204	45180	25024	44164	1016	34389	9775	0.489844	105	269	137	144	84	193	1	84	97	147	129	166	213	93	148	918	294	40	347	266	859	87	378	73	327	553	145	464	183	86	187	71	107	21	743	294	242	140	99	202	627	163	261	165	315	186	198	196	420	364	567	724	175	141	114	236	160	290	288	1635	323	407	379	745	831	248	561	431	1223	59	249	354	265	172	292	357	210	145	277	133	53	194	139	149	145	135	50	175	189	277	175	199	161	186	138	64	132	72	270	183	295	563	285	43	832	227	60	627	144	750	153	348	221	670	341	215	907	154	273	173	16	8	10																																			Sylvain Vicente	Isabelle Mila	B32	9
325	163	B	H	Intact	Root	32	2024-03-07	2024-03-15	2024-03-26	2024-03-29	2024-04-09	11	1	0.3		215	5	1									7060.76	58839.6	18.6	1.75	50	282.43	20	1	5648.6	5	0	51			5	52563	41028	11535	40421	607	32242	8179	0.613397	103	113	217	114	103	157	0	148	109	80	136	184	313	57	104	779	194	50	339	189	1083	97	330	36	242	709	126	258	319	162	219	71	75	26	735	402	175	228	81	287	659	47	284	124	329	237	205	100	372	282	145	980	133	179	78	126	142	327	407	1631	317	159	311	501	838	113	608	412	1130	142	363	194	255	265	339	234	248	124	272	267	105	259	116	113	206	87	24	180	232	247	180	132	76	141	124	53	166	108	492	98	256	541	304	110	694	172	63	440	118	583	64	448	128	505	453	211	436	125	326	97	0	0	0																																			Sylvain Vicente	Isabelle Mila	B32	9
327	164	B	H	Intact	Root	32	2024-03-07	2024-03-15	2024-03-26	2024-03-29	2024-04-09	11	1	0.34		358	3	1									35270.9	259345	8.5	1.71	50	1410.84	20	0	28216.7	5	1	53	1		5	27561	22577	4984	22290	287	19384	2906	0.703313	3	7	0	3	0	1	0	1	1	1	1	1	1	0	4	38	4	5	1	2	4	1	1	1	3	0	0	2	2	12	6	10	3	0	6	4	3	14	6	0	2	0	2	1	2	3	2	18770	1	4	4	3	0	1	0	0	4	2	2	2	3	0	11	3	0	228	3	1	17	15	0	1	5	4	3	2	2	10	2	4	2	3	0	1	2	0	1	10	2	0	8	1	1	0	0	0	3	2	0	1	3	6	0	24	3	4	1	4	1	4	3	2	2	4	2	2	5	0	4	2	0	0	0		0.590246	0.561828	0.561828	2.12048	2.12048	119	0	0.106138		0.0792814	3																							Sylvain Vicente	Isabelle Mila	B32	9
329	165	B	H	Intact	Root	32	2024-03-07	2024-03-15	2024-03-26	2024-03-29	2024-04-09	11	0	0.36		336	4	1									18666.7	129630	35.7	1.65	50	746.667	20	1	14933.3	5	0	55			5	47620	35982	11638	35370	612	29209	6161	0.613377	38	30	152	59	66	67	2	72	40	55	87	37	48	82	121	380	101	21	245	154	302	9	118	123	103	165	29	91	95	74	67	31	63	7	256	172	110	90	34	138	216	28	59	85	172	44	1032	72	110	128	26	308	48	71	43	33	374	110	91	475	111	92	132	208	161	124	205	146	574	64	110	87	96	59	14749	96	212	59	122	85	45	210	70	84	73	51	29	64	123	130	191	50	38	183	64	8	120	33	85	57	102	182	45	25	279	97	13	174	40	309	16	222	102	169	165	57	300	53	114	86	0	4	2																																			Sylvain Vicente	Isabelle Mila	B32	9
331	166	B	H	Intact	Root	32	2024-03-07	2024-03-15	2024-03-26	2024-03-29	2024-04-09	11	1	0.34		568	7	1									5680	41764.7	6.7	1.63	50	227.2	20	1	4544	5	0	57			5	19783	16333	3450	16082	251	13002	3080	0.657231	2	2	0	4	6	14	0	6	7	1	12	1	6	7	7	32	4	0	10	4	21	3	15	5	17	12	2	14	4	2	10	3	1	0	20	18	9	16	9	8	12	0	6	10	20	2	6	6	10	15	4	10	2	7	2	2	6	20	9	23	13	11	12	23	35	10	16	19	55	6	10	5	7	16	10	14	14	8	13	10	7	15	4	4	15	4	3	5	16	16	15	1	6	4	4	3	1	4	10	7	11806	32	6	3	24	9	2	20	8	22	9	12	6	30	21	4	20	2	19	10	2	0	0																																			Sylvain Vicente	Isabelle Mila	B32	9
333	167	B	H	Intact	Root	32	2024-03-07	2024-03-15	2024-03-26	2024-03-29	2024-04-09	11	1	0.22		480	7	1									4800	54545.5	4.5	1.76	50	192	20	1	3840	5	0	59			5	63901	39962	23939	39200	762	31700	7500	0.49608	92	166	216	186	186	289	0	171	148	60	188	82	111	63	181	1055	166	68	315	441	437	72	354	83	245	170	71	161	136	189	181	105	120	38	1343	371	203	299	159	268	170	137	129	162	748	339	216	156	171	139	92	185	209	304	186	173	295	233	260	267	264	334	223	429	234	338	462	330	1113	115	103	282	271	283	574	151	435	133	385	322	157	406	121	238	138	193	68	210	480	159	268	190	142	222	123	77	64	114	322	107	419	336	141	154	476	328	155	497	252	688	283	726	219	291	87	234	1176	119	540	239	0	19	0																																			Sylvain Vicente	Isabelle Mila	B32	9
335	168	B	H	Intact	Root	32	2024-03-07	2024-03-15	2024-03-26	2024-03-29	2024-04-09	11	0	0.26		73	7	100									73000	701923	11.4	1.7	50	2920	20	0	58400	5	1	61	1		5	24616	18637	5979	18307	330	15513	2794	0.6302	1	1	2	3	0	0	0	1	1	0	1	1	3	0	398	4	1	1120	1	1086	0	0	1	0	292	3	252	1	0	6	0	2	1	82	532	668	1	32	0	699	1123	0	4	4	51	5	3	1	1281	3	320	1	0	2	1442	1	1	1	1707	2	4	1	1	2	1	48	4	2	396	0	2	1	0	9	199	3	17	5	903	3	1	957	2	2	1	0	0	248	1	1	70	0	0	1	1	192	3	1	1	0	22	1	1	446	4	1	2	545	0	4	2	3	0	0	0	1	0	1	2	247	0	0	0		15.3924	12.4916	13.7358	24.7724	24.7724	119	1.41229	3.1248		2.95902	27																							Sylvain Vicente	Isabelle Mila	B32	9
337	169	C	M	Intact	Root	32	2024-03-14	2024-03-22	2024-04-02	2024-04-05	2024-04-10	5	1	0.29		416	7	10									41600	358621	15.2	1.89	50	1664	20	0	33280	5	1	63	1		5	68291	59068	9223	58143	925	48822	9321	0.714911	15	8	187	45	60	157	0	317	82	74	891	2009	388	95	10	744	56	114	163	19	375	80	391	175	57	199	549	721	549	162	1147	60	35	26	192	660	333	457	276	182	689	64	3391	126	245	108	309	288	122	389	144	136	196	1073	174	13	223	462	96	84	170	187	285	73	921	1150	100	1628	512	194	264	239	198	84	297	223	424	334	526	426	4360	60	61	371	152	30	55	359	533	1250	259	122	142	336	120	203	405	95	1012	1776	533	1582	594	53	1168	2355	78	174	49	214	139	274	286	50	338	141	98	56	243	69	0	0	0		49.9542	49.9542	218.11	747.631	747.631	119	6.79728	102.111		4.10108	114																							Sylvain Vicente	Isabelle Mila	C32	11
339	170	C	M	Intact	Root	32	2024-03-14	2024-03-22	2024-04-02	2024-04-05	2024-04-10	5	1	0.31		90	7	10									9000	72580.6	11.8	1.8	50	360	20	0	7200	5	1	65	1		5	43519	35985	7534	35500	485	29629	5871	0.680829	0	0	0	2	1	610	0	1	1	0	3	0	6	0	0	2	0	0	0	1	1	0	0	0	66	3	0	0	2	3	2	2	3	0	5	6	2	3	1	3	1	1	4	1	2	2903	1	3	4	2	1	2	1	4	1	0	0	1	3	3	3	0	3	0	3	9	2913	3	3	2	2	1	1	2	4	2	2	4	4	5	3	0	1	0	0	0	2	0	0	2	22458	2	0	3	0	0	1	151	1	0	2	4	0	0	4	329	1	3	9	3	2	3	4	0	0	1	3	1	1	2	1	0	0		1.42974	1.35591	3.34401	6.67564	6.67564	119	0	0.632401		0.835034	7																							Sylvain Vicente	Isabelle Mila	C32	11
341	171	C	M	Intact	Root	32	2024-03-14	2024-03-22	2024-04-02	2024-04-05	2024-04-10	5	3	0.14		178	5	10									58456.5	1.04387e+06	21.5	1.93	50	2338.26	20	0	46765.2	5	1	67	1		5	39277	32410	6867	31887	523	26869	5018	0.68409	19	4	16	34	21	29	0	62	28	14	33	16	3680	38	12	129	10	11	32	150	36	58	17	100	51	304	8	3	203	375	20	20	97	102	455	29	14	20	11	10	13	25	33	77	616	571	57	23	20	29	13	180	13	112	17	12	30	40	205	41	1347	145	21	12	25	325	16	27	40	435	20	3668	13	3551	995	134	77	50	30	157	31	267	128	45	475	26	51	34	44	35	25	16	70	3	23	2	45	28	6	81	39	18	703	357	17	34	332	17	34	27	35	617	3042	493	8	36	34	9	65	31	0	0	0		15.2092	14.6393	178.357	440.395	440.395	119	1.75831	56.7259		3.11657	76																							Sylvain Vicente	Isabelle Mila	C32	11
343	172	C	M	Intact	Root	32	2024-03-14	2024-03-22	2024-04-02	2024-04-05	2024-04-10	5	0	0.28		309	7	10									30900	275893	17.1	1.94	50	1236	20	0	24720	5	1	69	1		5	45927	39820	6107	39189	631	33700	5489	0.733773	0	1	125	1	42	124	0	4	991	0	0	1	4	1	1	25	3	2	4	10	1	2	3	1	160	2	3	1	0	4	1	7	1	72	57	3607	1786	666	1	2928	82	1	16	0	147	11	5	62	3	4	3	2	0	539	82	0	1	0	38	291	4	4	153	2	6752	26	7	2	153	2	0	9	1	6	271	0	142	10	227	3	4	50	0	1	0	2	2	1	8	5	7	4	77	1	1	1	1	368	42	38	7	12822	1	1	6	36	1	2	1	5	0	4	2	0	318	166	5	1	3	3	0	0	0		5.39021	3.95852	5.56065	10.0646	10.0646	119	0.316465	1.04583		2.08138	34																							Sylvain Vicente	Isabelle Mila	C32	11
345	173	C	M	Intact	Root	32	2024-03-14	2024-03-22	2024-04-02	2024-04-05	2024-04-10	5	3	0.17		118	4	10									65555.6	964052	105.7	2.05	50	2622.22	4	0	10488.9	5	1	71	1		5	32130	26521	5609	26107	414	22135	3972	0.68892	168	801	7	90	133	101	0	14	5	7	6	44	137	5	12	11	187	179	33	3	65	212	287	19	5	83	206	5	11	465	170	5	12	0	1045	190	40	161	965	24	83	18	508	65	23	139	105	312	69	286	59	63	17	356	464	34	28	24	50	349	182	2069	53	26	936	37	56	61	28	314	79	2019	267	180	298	153	21	13	34	8	15	10	733	2	791	8	16	41	14	220	213	18	13	29	324	2	4	42	899	12	73	103	32	0	318	9	7	3	24	241	23	592	75	11	568	30	15	724	67	15	0	0	0		41.3699	38.1129	65.6768	284.75	284.75	119	4.88232	39.3337		3.71202	75																							Sylvain Vicente	Isabelle Mila	C32	11
347	174	C	M	Intact	Root	32	2024-03-14	2024-03-22	2024-04-02	2024-04-05	2024-04-10	5	3	0.19		288	7	10									28800	378947	1.8	1.78	50	1152	20	0	23040	5	1	73	1		5	44191	36690	7501	36194	496	31785	4409	0.719264	0	0	0	0	2	1	0	0	0	0	1	0	2	2	2	3	3	2	93	2	2	1	3	52	1	5	3	1	1	2	2	49	2	0	9	454	3	8	3	2	2	0	3	4	2	1	6	0	2	25	1	1	1	10	3	1	1	2	0	604	2	3	0	4	2	272	1	5	9	2	0	5	1	3	3	3	2	6	6	13917	4	7	1	1	5	1	0	1	2	2	3	1	3	3	0	132	0	6635	4	5	7	9295	1	0	2	8	5	1	1	2	3	2	0	0	1	4	7	0	2	3	0	0	0		3.62349	3.41158	3.41158	7.46995	7.46995	119	0.211538	0.645809		1.28785	10																							Sylvain Vicente	Isabelle Mila	C32	11
349	175	C	M	Intact	Root	32	2024-03-14	2024-03-22	2024-04-02	2024-04-05	2024-04-10	5	2	0.19		30	7	10									3000	39473.7	17.3	1.73	50	120	20	0	2400	5	1	75	1		5	23179	19641	3538	19341	300	15727	3614	0.678502	0	2	1	0	2	1	0	0	0	0	1	1	2	1	1	6	0	0	2	3	0	1	0	1	1	3	1	1	0	5166	2	6	0	2	5	0	1	3	0	2	671	378	3	1	14	2	0	3	2	3	3	135	1	3	1	1	0	1	1	7215	1066	0	1	1	0	9	3	10	3	0	0	730	0	1	2	1	2	0	3	0	1	3	0	1	1	0	1	1	2	2	6	2	0	0	2	0	0	0	2	0	4	4	1	2	3	1	187	2	1	0	0	3	0	2	0	3	0	0	1	1	0	0	0		2.87611	2.66364	5.98665	8.65937	8.65937	119	0.200993	0.931133		1.37011	8																							Sylvain Vicente	Isabelle Mila	C32	11
351	176	C	M	Intact	Root	32	2024-03-14	2024-03-22	2024-04-02	2024-04-05	2024-04-10	5	3	0.24		71	7	1000									710000	7.39583e+06	5.6	1.76	50	28400	20	0	568000	5	1	77	1		5	30064	22823	7241	22488	335	19397	3091	0.64519	0	1	7	1	181	968	0	497	0	0	1	81	6	3	38	691	1	6	2	0	1	1	0	0	44	1	1	192	16	15	1	6	15	1	262	19	84	10	4	3	8	0	1087	52	1	71	1231	0	1042	25	12	1	4	207	2	271	26	980	70	69	128	4	3	332	52	18	3	0	68	1286	7	3	63	3	1	0	3	45	257	136	43	6	181	0	96	9	52	1	3	892	144	5	306	1	51	24	44	53	179	91	587	53	0	0	1594	0	1	4	7	23	913	91	2404	302	0	225	2	4	273	2	0	0	0		28.6797	9.48041	10.1516	12.121	12.121	119	0.983601	1.34857		3.28874	51																							Sylvain Vicente	Isabelle Mila	C32	11
353	177	C	H	Cut	Root	32	2024-03-14	2024-03-22	2024-04-02	2024-04-05	2024-04-12	7	0	0.33		191	7	100									191000	1.44697e+06	26.2	1.91	50	7640	4	0	30560	5	1	79	1		5	49186	41832	7354	41163	669	34320	6843	0.69776	58	153	151	114	87	149	0	161	84	122	244	98	99	147	167	794	148	95	282	134	181	443	207	75	175	253	91	516	200	454	275	94	222	50	217	277	256	893	180	234	253	173	162	251	271	263	189	112	616	581	78	401	146	362	196	107	347	193	247	331	308	640	158	208	251	854	245	349	283	208	199	556	266	788	188	331	307	370	252	283	361	262	170	165	150	385	270	155	150	293	140	128	121	100	87	28	78	97	3814	124	137	941	212	1057	382	172	63	352	122	747	224	158	209	401	155	192	268	108	293	146	0	0	0		66.9703	66.9703	1421.96	905.623	1421.96	81	8.72246	237.959		4.38867	119																							Sylvain Vicente		C32	11
355	178	C	H	Cut	Root	32	2024-03-14	2024-03-22	2024-04-02	2024-04-05	2024-04-12	7	2	0.36		132	3	100									1.30049e+06	9.0312e+06	55.2	2.03	50	52019.7	4	0	208079	5	1	81	1		5	31617	26145	5472	25646	499	21380	4266	0.676218	1	0	132	78	516	173	0	107	57	7	9	31	5	104	154	811	64	23	551	123	199	123	658	138	323	411	37	20	79	11	747	72	205	6	81	477	176	240	216	432	316	409	376	396	136	134	37	17	189	363	53	238	76	61	12	22	132	149	15	55	267	270	33	17	166	79	44	263	387	177	92	460	120	259	97	192	758	159	63	65	35	27	117	7	92	156	3	1	525	105	77	599	89	22	147	97	4	76	7	126	25	44	239	24	91	91	15	1825	67	17	149	424	171	411	51	74	376	212	5	6	0	0	0		89.3691	88.4933	183.254	589.661	589.661	119	11.6854	79.4677		4.13563	93																							Sylvain Vicente		C32	11
357	179	C	H	Cut	Root	32	2024-03-14	2024-03-22	2024-04-02	2024-04-05	2024-04-12	7	1	0.3		160	7	100									160000	1.33333e+06	49	1.72	50	6400	4	0	25600	5	1	83	1		5	60388	51666	8722	50811	855	42403	8408	0.702176	72	189	88	247	100	134	0	159	95	91	131	202	113	540	295	2062	149	174	336	260	284	160	229	141	335	1060	609	496	851	221	610	127	199	175	254	416	235	361	399	503	435	311	316	415	338	1738	433	255	330	557	248	427	154	224	127	270	398	304	409	569	512	511	355	533	406	1455	285	652	368	378	162	492	583	192	365	383	946	335	308	315	522	80	184	771	214	242	149	181	368	587	692	306	216	220	79	74	192	99	134	189	231	353	374	80	514	525	203	522	166	217	121	120	463	198	268	264	352	143	585	309	0	0	0		236.134	236.134	1064.97	817.348	1064.97	93	31.2687	165.46		4.53213	119																							Sylvain Vicente		C32	11
359	180	C	H	Cut	Root	32	2024-03-14	2024-03-22	2024-04-02	2024-04-05	2024-04-12	7	0	0.33		130	7	100									130000	984848	50.5	1.84	50	5200	4	0	20800	5	1	85	1		5	28870	23918	4952	23599	319	17977	5622	0.622688	67	17	17	100	45	74	0	189	57	25	85	23	83	17	64	626	85	91	205	56	55	20	69	45	52	78	197	113	257	41	314	25	53	13	332	70	109	148	159	74	67	166	84	99	195	70	63	73	150	91	61	155	50	517	60	42	94	273	101	118	148	89	148	71	128	545	70	82	88	88	181	104	83	141	186	134	109	39	103	160	142	53	39	48	56	32	44	32	50	100	51	27	50	172	33	48	90	128	85	67	192	109	71	29	71	165	104	81	31	72	63	128	63	79	206	68	65	50	156	5451	0	0	0		8.5719	8.56999	633.669	807.441	807.441	119	0.93206	111.369		3.70368	111																							Sylvain Vicente		C32	11
361	181	C	H	Cut	Root	32	2024-03-14	2024-03-22	2024-04-02	2024-04-05	2024-04-12	7	0	0.34		114	7	100									114000	838235	105.3	1.93	50	4560	4	0	18240	5	1	87	1		5	32473	26515	5958	26068	447	21600	4468	0.665168	116	92	58	113	156	105	0	133	108	95	248	102	148	77	66	245	183	65	110	45	70	76	123	44	276	70	96	499	45	61	69	114	109	62	190	200	59	63	179	114	213	425	79	125	440	308	622	183	421	142	44	301	268	255	60	429	193	204	241	65	227	250	281	292	316	420	1192	527	258	219	76	116	121	155	160	286	311	254	230	174	174	204	73	70	165	327	222	253	452	80	72	270	166	143	168	31	85	63	92	61	185	370	143	140	118	99	65	263	40	79	54	108	291	199	99	61	172	54	110	112	0	0	0		224.818	224.818	455.601	748.131	748.131	119	30.5603	103.431		4.52351	119																							Sylvain Vicente		C32	11
363	182	C	H	Cut	Root	32	2024-03-14	2024-03-22	2024-04-02	2024-04-05	2024-04-12	7	1	0.44		308	7	100									308000	1750000	83.8	1.95	150	4106.67	4	0	16426.7	5	1	89	1		5	24597	21182	3415	20860	322	17102	3758	0.695288	87	2	49	147	58	10	0	19	127	64	7	6	16	32	4	36	17	22	17	13	128	142	107	5	15	28	85	7	34	40	298	681	28	8	28	315	208	320	50	42	22	225	95	44	93	64	152	20	262	24	51	44	10	21	34	25	48	47	28	22	11	16	42	15	46	38	272	109	353	23	19	242	146	12	107	17	25	11	44	38	49	28	18	12	24	9	83	58	360	8	14	46	8	47	9	98	100	62	9	278	10	151	33	37	20	118	3324	233	51	21	6	5161	54	17	76	9	35	40	98	69	0	0	0		5.9263	5.60127	162.49	552.128	552.128	119	0.553571	71.3564		2.9249	73																							Sylvain Vicente		C32	11
365	183	C	H	Cut	Root	32	2024-03-14	2024-03-22	2024-04-02	2024-04-05	2024-04-12	7	0	0.25		170	7	100									170000	1700000	102	1.89	50	6800	4	0	27200	5	1	91	1		5	31430	26316	5114	25923	393	21872	4051	0.695896	36	36	102	92	69	103	0	103	75	43	35	52	186	43	95	249	3742	47	148	93	60	71	101	32	117	167	98	138	105	114	93	55	98	32	148	120	123	81	158	135	131	144	119	134	93	76	116	64	70	132	59	71	57	3713	53	136	183	79	163	68	117	106	104	162	149	162	218	150	113	83	77	104	98	161	73	162	129	102	271	148	81	172	81	73	130	68	37	60	123	189	144	63	80	159	95	24	39	72	69	60	86	346	132	84	122	88	2095	147	106	140	131	73	132	162	68	59	112	61	79	85	0	0	0		14.9027	14.9027	1257.26	935.115	1257.26	22	1.68642	466.656		3.76479	118																							Sylvain Vicente		C32	11
367	184	C	H	Cut	Root	32	2024-03-14	2024-03-22	2024-04-02	2024-04-05	2024-04-12	7	0	0.3		163	4	100									905556	7.5463e+06	64.9	2	100	18111.1	4	0	72444.4	5	1	93	1		5	33607	28369	5238	27881	488	23283	4598	0.692802	36	101	85	78	96	107	0	56	44	43	50	70	109	46	102	470	397	53	109	94	120	55	200	68	113	145	211	160	99	144	141	67	125	38	167	174	292	134	121	171	139	138	247	192	141	137	157	95	226	229	65	139	64	206	74	77	141	163	134	111	216	182	101	157	204	466	260	188	192	134	125	143	138	136	314	248	180	129	210	182	176	270	96	112	93	113	37	105	161	136	6125	100	78	197	55	33	118	65	130	114	80	480	82	67	124	97	683	139	118	127	99	116	152	172	112	113	182	110	127	118	0	0	0		12.2359	12.2359	2001.76	698.169	2001.76	15	1.29429	950.497		3.96866	119																							Sylvain Vicente		C32	11
369	185	C	H	Intact	Root	32	2024-03-14	2024-03-22	2024-04-02	2024-04-05	2024-04-16	11	1	0.2		397	2	100									7.70874e+06	9.63592e+07	47.5	1.87	50	308350	4	0	1.2334e+06	5	1	95	1		5	35758	30746	5012	30352	394	25926	4426	0.725041	1	0	0	1	0	6	0	1	0	1	2	0	1	0	1	3	3	0	1	0	0	1	2	1	0	3	0	3	13	1	0	25593	3	1	3	6	0	7	0	4	1	0	1	0	1	1	1	4	0	1	2	1	2	4	1	0	1	0	2	3	0	2	133	0	1	11	1	0	3	1	2	4	2	3	2	0	3	1	2	3	1	6	0	1	1	1	0	0	1	2	3	0	13	0	0	1	1	2	1	2	2	3	1	0	1	2	0	0	0	1	2	4	0	1	1	2	3	0	3	2	0	0	0		0.622378	0.608476	1.1544	2.08998	2.08998	119	0	0.0556527		0.0323754	2																							Sylvain Vicente		C32	11
371	186	C	H	Intact	Root	32	2024-03-14	2024-03-22	2024-04-02	2024-04-05	2024-04-16	11	0	0.31		145	3	1									14285.7	115207	51.1	1.9	50	571.429	20	1	11428.6	6	1	6	1		6	59348	46366	12982	45075	1291	39306	5769	0.662297	1	1	4	3	1	4	2	0	1	2	7	1	1	1	2	29	2	0	3	4	2	1	0	1	7	5	3	1	1	1	1	15	0	1	1	2	9	8	1	2	8	2	0	2	5	3	4	2	1	5	3	0	3	5	0	1	2	4	1	3	1	1	3	1	0	0	2	1	8	0	0	38984	7	1	1	1	6	0	1	2	0	2	2	0	0	0	0	3	0	0	0	2	0	2	0	2	1	0	3	0	1	12	1	0	3	2	7	4	0	21	4	4	0	5	1	1	8	3	4	3	2	1	6		1.39447	1.37159	1.37159	1	1.37159	119	0	0		0.00609836	2																							Sylvain Vicente		C32	11
373	187	C	H	Intact	Root	32	2024-03-14	2024-03-22	2024-04-02	2024-04-05	2024-04-16	11	0	0.36		288	4	100									1.6e+06	1.11111e+07	71.6	1.88	50	64000	4	0	256000	6	1	7	1		6	47267	36807	10460	35704	1103	29056	6648	0.614721	11	451	26	6	185	2	0	111	6	197	5	23	473	139	99	6622	77	7	289	4	1	9	10	47	389	92	264	7	702	15	71	255	22	8	11	23	327	17	16	875	332	59	26	5	261	413	372	135	3	130	263	41	4	77	87	215	425	5	6	42	251	39	46	4	16	3213	545	138	22	8	21	175	48	4	27	379	412	75	47	2731	7	53	10	316	525	54	32	10	170	127	32	10	122	19	0	120	14	8	46	2	101	46	245	9	53	658	21	940	1386	252	21	1	17	70	8	7	35	123	6	384	2	4	7		22.2659	20.9522	60.4878	216.014	216.014	119	2.57788	28.2649		3.26082	72																							Sylvain Vicente		C32	11
375	188	C	H	Intact	Root	32	2024-03-14	2024-03-22	2024-04-02	2024-04-05	2024-04-16	11	0	0.47		288	3	100									2.83744e+06	1.50928e+07	84.6	1.87	50	113498	4	0	453990	6	1	9	1		6	46544	36729	9815	35749	980	30106	5643	0.646829	79	122	8	2	1	345	1	209	0	0	2	3	124	1	3	356	1	33	3	4	0	2	2	0	4	12	5	139	2	4	154	123	0	3	0	2	10	1770	10	78	7	71	2	165	27	2	3	135	44	6	7332	62	86	6	27	1	13	171	9	3	5	2	7	20	192	3796	1	2	38	0	0	2	391	433	265	10	62	0	1	8528	0	4	0	0	4	219	1	122	81	0	2	26	13	0	0	133	143	6	15	1	1	43	617	408	30	2	9	484	238	55	2	1	386	12	0	32	1456	10	4	2	8	7	5		6.28131	3.28565	3.28565	6.79565	6.79565	119	0.197337	0.673185		2.4079	46																							Sylvain Vicente		C32	11
377	189	C	H	Intact	Root	32	2024-03-14	2024-03-22	2024-04-02	2024-04-05	2024-04-16	11	0	0.24		113	4	100									627778	6.53935e+06	43.9	1.95	50	25111.1	4	0	100444	6	1	10	1		6	33533	25242	8291	24501	741	20188	4313	0.602034	0	2	2	2	1	3	1	1	2	4	2	0	5	0	1	29	1	2	6	3	0	1	1	1	2	4	3	0	0	1	5	5	0	0	0	1	8	7	1	2	2	4	1	2	5	1	2	2	3	3	5	2	1	19899	1	0	5	0	1	4	1	1	0	4	1	2	2	1	3	2	1	3	8	2	0	2	4	0	1	3	1	0	1	2	3	1	0	1	1	1	1	2	1	1	0	1	3	1	3	1	0	3	1	0	5	1	11	1	4	25	0	3	0	4	1	0	5	2	2	2	2	7	3		1.31767	1.27994	1.27994	1	1.27994	119	0	0		0.0109607	2																							Sylvain Vicente		C32	11
379	190	C	H	Intact	Root	32	2024-03-14	2024-03-22	2024-04-02	2024-04-05	2024-04-16	11	0	0.51		253	7	100									253000	1.2402e+06	94	2.01	50	10120	4	0	40480	6	1	12	1		6	27938	20396	7542	19877	519	15339	4538	0.549037	0	2	4	0	1	4	0	0	3	1	9	1	1	3	3	26	3	1	5	4	2	0	1	1	8	3	1	2	1	2	1	2	2	0	6	5	4	4625	3	4	1849	1	2	6	8478	5	4	1	0	1	0	6	1	8	1	1	4	6	3	1	0	2	0	2	3	4	4	4	13	2	3	1	7	6	6	1	9	2	3	1	0	0	4	2	0	1	0	2	4	1	2	1	0	5	0	0	2	3	3	4	4	14	1	1	4	2	3	11	2	23	10	3	2	5	2	2	14	0	5	2	2	0	1		3.1765	3.00261	3.00261	3.17161	3.17161	119	0.18979	0.18979		0.954267	4																							Sylvain Vicente		C32	11
381	191	C	H	Intact	Root	32	2024-03-14	2024-03-22	2024-04-02	2024-04-05	2024-04-16	11	0	0.33	traces of wound	252	7	1									2520	19090.9	45.7	1.86	50	100.8	20	1	2016	6	0																																																																																																																																																																										Sylvain Vicente		C32	11
383	192	C	H	Intact	Root	32	2024-03-14	2024-03-22	2024-04-02	2024-04-05	2024-04-16	11	0	0.43		304	7	1									3040	17674.4	29.1	1.85	50	121.6	20	1	2432	6	1	14	1		6	36909	26371	10538	25828	543	20744	5084	0.562031	0	2	7	10	7	2	0	2	0	1	8	1	3	5	4	31	1	2	8	8	19	3	4	0	13	3	453	2	5	5	13	10	2	4	4	12	26	11	5	7	14239	1	22	4	12	6	10	26	4	2	20	12	8	5	0	3	14	2	1	5	12	0	4	2	19	9	6	4	15	4	1	5	5	6	9	4	7	9	4767	4	5	6	8	6	2	4	2	8	4	4	492	8	3	5	0	7	9	2	2	2	2	17	7	3	14	1	3	15	2	46	7	13	0	9	5	4	17	1	4	4	2	2	4		2.72151	2.46316	2.46316	4.24616	4.24616	119	0.0717753	0.316465		0.802688	8																							Sylvain Vicente		C32	11
Sample ID	Plant ID	Replicate	Genotype	Root condition	Zone	Temperature (°C)	Date sowing	Date potting	Date temperature acclimation	Date inoculation	Date harvest	Time post-inoculation (d)	Final Disease index	Collected fresh weight (g)	Note 1	Counted CFU	Spiraler sector	Dilution Factor	DPI 1	DPI 2	DPI 3	DPI 4	DPI 5	DPI 6	DPI 7	DPI 8	Concentration in macerate (CFU/mL)	Bacterial load (CFU/g)	Purified DNA concentration (µg/mL)	DNA Quality A260/A280	Approximate DNA volume (µL)	Maximum targets per purified DNA volume (CFU/µL)	DNA volume used in PCR1 (µL)	DNA Repurified on beads before PCR1	Theoretical maximum targets in PCR1 (CFU)	PCR1 internal barcode	PCR1 validation on gel	PCR2 nanopore barcode	PCR2 validation on gel	Note 2	Nanopore Run	Initial nanopore count	Valid length count	Unvalid length count	Valid internal barcode count	Unvalid internal barcode count	Number hits	Unattributed	Total valid fraction	tag001	tag002	tag003	tag004	tag005	tag006	tag007	tag008	tag009	tag010	tag011	tag012	tag013	tag014	tag015	tag016	tag017	tag018	tag019	tag020	tag021	tag022	tag023	tag024	tag025	tag026	tag027	tag028	tag029	tag030	tag031	tag032	tag033	tag034	tag035	tag036	tag037	tag038	tag039	tag040	tag041	tag042	tag043	tag044	tag045	tag046	tag047	tag048	tag049	tag050	tag051	tag052	tag053	tag054	tag055	tag056	tag057	tag058	tag059	tag060	tag061	tag062	tag063	tag064	tag065	tag066	tag067	tag068	tag069	tag070	tag071	tag072	tag073	tag074	tag075	tag076	tag077	tag078	tag079	tag080	tag081	tag082	tag083	tag084	tag085	tag086	tag087	tag088	tag089	tag090	tag091	tag092	tag093	tag094	tag095	tag096	tag097	tag098	tag099	tag100	tag101	tag102	tag103	tag104	tag105	tag106	tag107	tag108	tag109	tag110	tag111	tag112	tag113	tag114	tag115	tag116	tag117	tag118	tag119	tag120	tag121	tag122	tag123	Note 3	Unfiltered bottleneck Nb	Filtered bottleneck Nb	Resilient bottleneck Nb	Simulated bottleneck Ns	Corrected bottleneck Nr	Effective number of tags in Nr	Nb mathematical standard deviation STD_Nb	Nr mathematical standard deviation STD_Nr	Note 4																									Main experimenter	Secondary experimenter	Inoculum ID	Inoculum index
1	1	S	M	Intact	Root	27	2024-03-28	2024-04-05	2024-04-17	2024-04-20	2024-04-22	2	0	0.46		11	7	1	0	0							110	597.826	6.5	2.19	50	4.4	20	0	88	6	0		0																																																																																																																																																																								Sylvain Vicente		S27	13
5	2	S	M	Intact	Root	27	2024-03-28	2024-04-05	2024-04-17	2024-04-20	2024-04-22	2	0	0.21		0	7	1	0	0							0	0	17.2	2.06	50	0	20	0	0	6	0																																																																																																																																																																										Sylvain Vicente		S27	13
9	3	S	M	Intact	Root	27	2024-03-28	2024-04-05	2024-04-17	2024-04-20	2024-04-22	2	0	0.31		0	7	1	0	0							0	0	13.5	2.05	50	0	20	0	0	6	0																																																																																																																																																																										Sylvain Vicente		S27	13
13	4	S	M	Intact	Root	27	2024-03-28	2024-04-05	2024-04-17	2024-04-20	2024-04-22	2	0	0.25		2	7	1	0	0							20	200	28.2	2.01	50	0.8	20	0	16	6	0																																																																																																																																																																										Sylvain Vicente		S27	13
17	5	S	M	Intact	Root	27	2024-03-28	2024-04-05	2024-04-17	2024-04-20	2024-04-22	2	0	0.31		7	7	1	0	0							70	564.516	17.8	2.05	50	2.8	20	0	56	6	0																																																																																																																																																																										Sylvain Vicente		S27	13
21	6	S	M	Intact	Root	27	2024-03-28	2024-04-05	2024-04-17	2024-04-20	2024-04-22	2	0	0.28		1	7	1	0	0							10	89.2857	29.5	2.03	50	0.4	20	0	8	6	0																																																																																																																																																																										Sylvain Vicente		S27	13
25	7	S	M	Intact	Root	27	2024-03-28	2024-04-05	2024-04-17	2024-04-20	2024-04-22	2	0	0.3		61	7	1	0	0							610	5083.33	17.8	2.02	50	24.4	20	0	488	6	0.5	17	0		6	36936	22903	14033	22294	609	18199	4095	0.492717	109	45	83	53	49	100	2	42	28	32	36	61	83	91	76	402	187	50	60	151	187	98	236	67	187	130	116	139	125	129	139	69	203	45	237	89	302	149	127	68	317	267	222	273	205	299	312	133	141	154	95	195	193	222	91	157	135	159	239	162	148	174	138	181	93	135	197	320	326	268	81	111	185	211	86	231	268	152	272	278	147	227	271	65	134	161	37	167	137	189	51	233	135	55	86	92	66	59	167	27	141	138	286	23	348	210	107	149	94	283	46	113	167	267	299	83	148	148	147	88	2	7	11																																			Sylvain Vicente		S27	13
29	8	S	M	Intact	Root	27	2024-03-28	2024-04-05	2024-04-17	2024-04-20	2024-04-22	2	0	0.3		5	7	1	0	0							50	416.667	14.9	2.04	50	2	20	0	40	6	0.5	18	0		6	56023	33885	22138	32825	1060	25875	6950	0.461864	22	97	79	98	129	120	1	164	42	31	126	133	256	94	156	493	96	112	159	146	102	126	198	39	160	201	94	189	106	273	126	387	149	30	745	664	160	593	112	225	268	101	153	199	330	281	113	244	264	227	61	243	169	388	56	101	172	140	194	536	267	126	222	369	325	851	343	305	662	107	111	263	250	246	440	222	441	258	465	560	242	423	102	90	148	37	57	142	260	125	648	41	114	108	68	60	31	127	238	159	680	557	157	21	312	173	117	332	105	410	82	324	248	180	107	97	184	32	93	138	8	8	11																																			Sylvain Vicente		S27	13
33	9	S	M	Intact	Root	27	2024-03-28	2024-04-05	2024-04-17	2024-04-20	2024-04-22	2	0	0.25		6	7	1	0	0							60	600	5.4	2.19	50	2.4	20	0	48	6	0																																																																																																																																																																										Sylvain Vicente		S27	13
37	10	S	M	Intact	Root	27	2024-03-28	2024-04-05	2024-04-17	2024-04-20	2024-04-23	3	0	0.28		0	7	1	0	0	0						0	0	13.7	2.11	50	0	20	0	0	6	0.5	19	0		6	67243	48750	18493	47620	1130	38677	8943	0.575183	449	64	105	90	135	372	1	1	14	47	99	52	125	150	383	475	5	19	60	6	47	81	81	61	256	1637	36	56	2	61	432	150	0	145	254	63	197	137	3	197	259	245	151	339	254	451	2425	28	778	242	278	304	4	255	118	116	105	5	622	242	305	82	7	377	216	350	263	2	147	371	480	320	103	174	223	559	74	117	158	687	0	989	797	136	105	46	136	155	71	531	77	654	150	664	66	145	164	619	1563	162	292	213	423	237	484	371	263	353	764	4787	5	342	267	643	203	328	21	1853	649	165	5	20	15																																			Sylvain Vicente		S27	13
41	11	S	M	Intact	Root	27	2024-03-28	2024-04-05	2024-04-17	2024-04-20	2024-04-23	3	0	0.22		17	7	1	0	0	0						170	1931.82	10.4	1.85	50	6.8	20	0	136	6	0.5	20	0		6	88521	63848	24673	62210	1638	50753	11457	0.573344	256	243	154	160	66	255	5	352	391	240	443	201	115	256	324	1265	449	397	257	226	541	401	702	141	305	793	398	405	406	343	421	518	327	209	594	317	398	492	378	272	793	311	587	657	685	771	577	272	383	425	283	552	313	589	457	465	616	533	789	388	436	698	533	335	548	188	567	918	318	311	398	529	819	368	338	803	666	339	536	675	314	411	385	348	336	218	474	288	362	482	282	563	273	394	549	133	260	293	563	363	384	296	500	298	441	321	191	285	483	817	163	137	387	523	470	519	874	326	431	431	7	12	11																																			Sylvain Vicente		S27	13
45	12	S	M	Intact	Root	27	2024-03-28	2024-04-05	2024-04-17	2024-04-20	2024-04-23	3	0	0.25		0	7	1	0	0	0						0	0	8.2	2.1	50	0	20	0	0	6	0																																																																																																																																																																										Sylvain Vicente		S27	13
49	13	S	M	Intact	Root	27	2024-03-28	2024-04-05	2024-04-17	2024-04-20	2024-04-23	3	0	0.22		27	7	1	0	0	0						270	3068.18	13.2	1.93	50	10.8	20	0	216	6	0.5	22	0.5		6	56612	33644	22968	32680	964	26453	6227	0.467268	20	42	34	186	83	106	2	217	107	95	171	165	218	90	240	654	322	64	140	300	201	167	309	78	199	278	391	173	3	289	416	516	111	100	299	456	244	333	34	652	75	23	198	206	326	318	254	300	194	498	191	77	228	318	179	141	151	243	264	242	292	235	129	419	283	428	661	157	486	27	233	79	202	612	294	103	206	150	392	651	492	155	218	164	103	162	25	33	152	18	573	242	80	143	98	159	103	149	64	251	407	307	234	50	338	113	107	289	37	79	108	101	423	199	81	148	287	5	679	107	9	11	6		269.244	269.188	298.732	746.958	746.958	119	35.2768	96.2237																										Sylvain Vicente		S27	13
53	14	S	M	Intact	Root	27	2024-03-28	2024-04-05	2024-04-17	2024-04-20	2024-04-23	3	0	0.28		119	7	1	0	0	0						1190	10625	24.5	1.76	50	47.6	20	0	952	6	1	23	1		6	62873	48549	14324	47239	1310	37840	9399	0.601848	118	118	125	111	110	142	0	113	179	76	92	95	183	92	120	742	216	248	192	200	251	269	186	223	269	324	204	338	348	164	292	223	231	195	287	405	315	256	200	229	329	361	375	455	354	253	357	398	366	324	222	368	334	536	226	311	383	440	421	367	363	353	296	477	474	1624	310	401	257	384	269	475	579	552	326	300	352	258	450	611	282	314	1377	345	277	225	212	170	263	225	895	195	398	266	295	210	260	221	330	262	188	316	252	171	656	440	199	255	275	336	261	275	313	321	314	283	427	215	309	240	7	6	12		240.496	240.496	1823.52	885.466	1823.52	110	32.3679	256.087																										Sylvain Vicente		S27	13
57	15	S	M	Intact	Root	27	2024-03-28	2024-04-05	2024-04-17	2024-04-20	2024-04-23	3	0	0.3		1	7	1	0	0	0						10	83.3333	8.2	2	50	0.4	20	0	8	6	0																																																																																																																																																																										Sylvain Vicente		S27	13
61	16	S	M	Intact	Root	27	2024-03-28	2024-04-05	2024-04-17	2024-04-20	2024-04-23	3	0	0.35		0	7	1	0	0	0						0	0	12	1.95	50	0	20	0	0	6	0																																																																																																																																																																										Sylvain Vicente		S27	13
65	17	S	M	Intact	Root	27	2024-03-28	2024-04-05	2024-04-17	2024-04-20	2024-04-23	3	0	0.34		3	7	1	0	0	0						30	220.588	27.2	2.03	50	1.2	20	0	24	6	0																																																																																																																																																																										Sylvain Vicente		S27	13
69	18	S	M	Intact	Root	27	2024-03-28	2024-04-05	2024-04-17	2024-04-20	2024-04-23	3	0	0.32		5	7	1	0	0	0						50	390.625	5.7	2.02	50	2	20	0	40	6	0																																																																																																																																																																										Sylvain Vicente		S27	13
73	19	S	M	Intact	Root	27	2024-03-28	2024-04-05	2024-04-17	2024-04-20	2024-04-24	4	0	0.32		34	7	1	0	0	0	0					340	2656.25	29.6	1.96	50	13.6	20	0	272	6	0.5	24	1		6	52007	40119	11888	39077	1042	31964	7113	0.61461	128	212	12	48	4	143	4	58	6	20	10	93	207	12	16	971	147	341	214	78	66	943	475	158	206	175	14	42	40	665	291	104	145	57	149	2218	173	663	54	215	159	59	443	95	397	1044	359	110	37	946	201	305	94	203	383	332	38	257	98	37	117	108	442	27	536	46	576	125	495	176	231	77	185	669	494	80	315	102	1129	241	241	789	498	135	42	146	158	744	87	78	45	666	37	1882	66	151	27	60	426	92	424	260	55	460	471	381	29	144	36	212	125	117	65	43	49	295	36	578	225	244	4	5	6		78.9359	78.924	220.931	948.568	948.568	119	10.2818	122.481																										Sylvain Vicente		S27	13
77	20	S	M	Intact	Root	27	2024-03-28	2024-04-05	2024-04-17	2024-04-20	2024-04-24	4	0	0.34		0	7	1	0	0	0	0					0	0	33.6	1.98	50	0	20	0	0	6	0																																																																																																																																																																										Sylvain Vicente		S27	13
81	21	S	M	Intact	Root	27	2024-03-28	2024-04-05	2024-04-17	2024-04-20	2024-04-24	4	0	0.32		25	7	1	0	0	0	0					250	1953.12	23.3	1.96	50	10	20	0	200	6	1	25	1		6	52923	40023	12900	38889	1134	31487	7402	0.594959	129	151	319	50	38	125	0	48	54	2	1155	57	103	132	67	412	255	131	88	135	157	50	63	21	223	85	470	265	162	241	191	167	159	54	89	120	240	62	305	165	903	141	1881	4016	1441	126	260	194	107	202	199	164	175	268	144	47	288	95	187	533	408	156	121	551	275	133	354	540	350	478	176	433	58	314	152	589	361	239	220	197	269	261	151	325	80	245	48	89	73	276	174	40	41	76	111	78	319	117	412	65	113	729	89	40	309	134	110	197	68	274	180	130	154	281	203	103	234	376	143	154	3	5	5		64.7904	64.7904	469.746	883.94	883.94	119	8.37387	119.48																										Sylvain Vicente		S27	13
85	22	S	M	Intact	Root	27	2024-03-28	2024-04-05	2024-04-17	2024-04-20	2024-04-24	4	0	0.42		6	7	1	0	0	0	0					60	357.143	31.7	1.93	50	2.4	20	0	48	6	0																																																																																																																																																																										Sylvain Vicente		S27	13
89	23	S	M	Intact	Root	27	2024-03-28	2024-04-05	2024-04-17	2024-04-20	2024-04-24	4	0	0.48		1	7	1	0	0	0	0					10	52.0833	49	1.94	50	0.4	20	0	8	6	0																																																																																																																																																																										Sylvain Vicente		S27	13
93	24	S	M	Intact	Root	27	2024-03-28	2024-04-05	2024-04-17	2024-04-20	2024-04-24	4	0	0.34		303	7	100	0	0	0	0					303000	2.22794e+06	53	1.97	50	12120	4	0	48480	6	1	26	1		6	44303	35093	9210	34219	874	27495	6724	0.620613	0	2	1	0	2	0	2	2	2	0	2	2	4	3	1	35	0	0	3	1	1	0	2	1	3	3	8	0	0	0	1	5	3	2449	1	3	10	11	2	2	3	0	2	35	5	4	5356	0	2	6	7	3	1	5	1	1	1	2	1	1	2	8	1	2	1	2	3	0	1	1	3	2	6	2	0	1	3	2	3	2	1	0	1	0	1	0	0	1	0	3923	0	1	1	0	0	0	0	0	1302	0	0	9	0	0	3	9201	6	2	2	22	4947	0	0	6	0	2	9	1	3	3	2	8	6		4.48948	4.3417	4.35729	6.5408	6.5408	119	0.271067	0.685867																										Sylvain Vicente		S27	13
97	25	S	M	Intact	Root	27	2024-03-28	2024-04-05	2024-04-17	2024-04-20	2024-04-24	4	0	0.41		10	7	1	0	0	0	0					100	609.756	15.8	1.91	50	4	20	0	80	6	1	27	1		6	48160	35094	13066	34278	816	27090	7188	0.5625	78	6	3	31	1	34	1	27	97	3	170	35	49	70	3	282	4	114	5	34	213	85	2	59	6	59	24	48	3804	79	131	108	27	125	18	1	139	83	2	54	85	40	38	3	6744	115	2025	1	75	4	42	232	104	126	63	77	30	83	3303	253	3	3	3	54	97	2017	137	79	269	133	53	63	68	1	122	44	186	2	80	53	16	1	122	50	97	0	19	55	1	624	4	40	2	77	38	0	107	55	5	168	3	48	0	33	171	851	99	3	109	401	376	83	50	13	0	91	78	26	53	97	6	8	10		11.8145	11.6616	110.912	299.536	299.536	119	1.33191	39.5825																										Sylvain Vicente		S27	13
101	26	S	M	Intact	Root	27	2024-03-28	2024-04-05	2024-04-17	2024-04-20	2024-04-24	4	0	0.26		16	7	1	0	0	0	0					160	1538.46	2.7	3.46	50	6.4	20	0	128	6	0.5	28	1		6	59444	41592	17852	40546	1046	33710	6836	0.567088	0	2	0	266	368	4	1	0	3	94	2	0	2	238	1	553	1	14	6	0	0	0	124	1	19026	4	3	484	72	1	71	104	2	108	213	2	89	26	1	154	49	1	427	8	5	3	87	112	72	7	2	197	2	286	88	150	90	369	2	179	3	186	4	1	2	63	4	95	465	150	136	1368	459	2	1303	533	176	585	5	2	2	0	183	0	1	0	0	0	0	1077	1	73	197	153	1	1	0	1	110	0	2	117	287	0	202	80	20	4	27	204	334	2	2	5	94	1	313	1	401	96	4	6	10		3.5434	3.46134	55.7263	95.6088	95.6088	119	0.197337	12.3983																										Sylvain Vicente		S27	13
105	27	S	M	Intact	Root	27	2024-03-28	2024-04-05	2024-04-17	2024-04-20	2024-04-25	5	3	0.44		101	1	1	0	0	0	1	3				50500	286932	108.7	1.94	200	505	20	0	10100	6	1	29	1		6	51318	41707	9611	40768	939	33315	7453	0.649187	0	2	1	1	1	0	1	1	0	2	0	0	1	5	3	30	2	0	6	1	0	1	0	0	5	3	5	0	4	0	3	1	2	1	0	0	13	11	0	4	7	0	0	6	10	5	0	4	1	6	5	2	3	7	4	0	2	1	7	4	2	3	4	0	2	0	3	2	6	0	0	3	6	2	0	0	7	1	2	0	3	0	1	1	0	0	1	0	1	0	4	3	1	2	0	0	0	0	1	0	1	11	1	0	11	3	8	3	6	32997	4	1	1	7	2	0	10	0	3	1	3	5	5		1.49794	1.46922	1.46922	1	1.46922	119	0	0																										Sylvain Vicente		S27	13
109	28	S	M	Intact	Root	27	2024-03-28	2024-04-05	2024-04-17	2024-04-20	2024-04-25	5	0	0.42		1	7	1	0	0	0	0	0				10	59.5238	8.2	1.97	50	0.4	20	0	8	6	0.5	33	0.5		6	52324	34925	17399	34121	804	26495	7626	0.506364	0	3	4	0	3	3	4	1	6	2	5	1	6	5	4	34	3	4	9	5	1	2	1	0	9	4	5	9	1	1	3	8	1	12	3	9	8	40	3	6	4	6	9	2	12	2	42	3	4	10	1	9	3	13	1	2	7330	5	6	4	5	2	0	2	1	7	2	14	11912	1	40	4	8	3	2	4	3	5	5	2	10	2	1	4	5	2	0	1	3	27	7	2	0	2	0	0	3	2	17	0	3	9	1	1	11	65	13	2	8	3869	32	0	0	13	1	1	11	2	3	2644	3	5	5		4.7985	4.5065	4.5065	4.18218	4.5065	119	0.471134	0.412703																										Sylvain Vicente		S27	13
113	29	S	M	Intact	Root	27	2024-03-28	2024-04-05	2024-04-17	2024-04-20	2024-04-25	5	1	0.34		136	7	100	0	0	0	0	1				136000	1e+06	114.5	1.94	50	5440	4	0	21760	6	1	37	1		6	48793	40517	8276	39488	1029	33404	6084	0.684606	0	2	3	1	2	3	1	0	2	1	2	0	5	0	1	3400	1	1	6	3221	0	3	2	1	3	4	1714	1	0	0	1	3	3	0	2	1	10613	11	1	5	8	0	531	1687	9	24	3	5	2	3290	0	1	2	4	0	1	1	1	2	3	2	653	0	1	0	3	2	127	7	1	0	280	6	0	1	0	5	1	4	3	487	1	1	0	0	2	664	0	1	0	1	1464	1	4	0	2	0	0	0	0	0	9	0	1	3	2	3	5	4	31	1	2585	0	10	0	5	13	1	2412	1	3	5	5		7.05391	6.46971	10.1322	15.091	15.091	119	0.508455	1.6742																										Sylvain Vicente		S27	13
117	30	S	M	Intact	Root	27	2024-03-28	2024-04-05	2024-04-17	2024-04-20	2024-04-25	5	0	0.46		3	7	1	0	0	0	0	0				30	163.043	31.5	1.89	50	1.2	20	0	24	6	0.5	41	0.5		6	39784	19273	20511	18716	557	15140	3576	0.380555	10	94	16	9	8	23	5	15	47	7	14	5	44	24	19	773	99	15	160	147	73	29	88	25	34	32	55	22	42	21	59	32	50	16	75	23	277	35	50	19	54	179	67	83	49	45	272	196	30	258	28	54	40	150	17	20	49	50	1273	140	97	74	85	98	145	48	237	84	70	39	111	26	159	71	564	76	181	148	120	102	68	18	28	36	68	49	39	46	306	58	1055	509	1377	41	63	33	26	15	138	25	273	64	38	23	38	19	24	121	45	1415	81	110	62	36	20	69	388	33	65	38	5	8	9		37.5376	37.1572	480.187	833.392	833.392	119	4.5149	118.009																										Sylvain Vicente		S27	13
121	31	S	M	Intact	Root	27	2024-03-28	2024-04-05	2024-04-17	2024-04-20	2024-04-25	5	0	0.34		4	7	1	0	0	0	0	0				40	294.118	22.2	2.01	50	1.6	20	0	32	6	0.5	42	0.5		6	68006	34392	33614	33501	891	27259	6242	0.400832	21	108	18	32	5	724	0	15	5	4	215	92	2312	12	25	111	28	805	358	54	123	37	76	7	236	22	86	62	27	287	13	37	69	196	76	47	56	652	94	59	105	117	120	150	126	88	77	32	33	307	47	43	59	39	16	75	86	68	36	53	103	80	146	2826	66	61	933	25	266	54	158	16	2391	53	78	80	235	253	130	74	2621	151	37	29	123	44	68	26	32	382	1219	47	82	10	33	688	56	51	22	269	25	106	185	993	355	82	45	22	85	1008	115	47	40	145	72	34	585	249	121	44	11	15	8		22.8325	22.7658	269.208	737.85	737.85	119	2.75116	95.7915																										Sylvain Vicente		S27	13
125	32	S	M	Intact	Root	27	2024-03-28	2024-04-05	2024-04-17	2024-04-20	2024-04-25	5	0	0.32		0	7	1	0	0	0	0	0				0	0	18.1	2.01	50	0	20	0	0	6	0																																																																																																																																																																										Sylvain Vicente		S27	13
129	33	S	M	Intact	Root	27	2024-03-28	2024-04-05	2024-04-17	2024-04-20	2024-04-25	5	0	0.41		0	7	1	0	0	0	0	0				0	0	24.1	2.23	50	0	20	0	0	6	0																																																																																																																																																																										Sylvain Vicente		S27	13
133	34	S	M	Intact	Root	27	2024-03-28	2024-04-05	2024-04-17	2024-04-20	2024-04-25	5	0	0.21		1	7	1	0	0	0	0	0				10	119.048	18.2	1.99	50	0.4	20	0	8	6	0																																																																																																																																																																										Sylvain Vicente		S27	13
137	35	S	M	Intact	Root	27	2024-03-28	2024-04-05	2024-04-17	2024-04-20	2024-04-26	6	0	0.39		153	1	100	0	0	0	0	0	0			7650000	4.90385e+07	91.1	2.02	150	102000	4	0	408000	6	1	43	1		6	59063	48136	10927	46875	1261	38515	8360	0.6521	32	2	32	170	6	6	3	0	1	125	1	22	116	5	241	44	67	2	152	54	101	35	5	2	28	557	87	81	29	3	1	122	1	8	109	18	83	77	40	168	20	289	72	17	161	106	8	90	120	5	107	24	0	16	4	160	162	56	52	5	81	39	79	3	54	81	16	287	148	106	3	28	30	73	104	310	17	2	21	247	64	10	35	20	154	34	19	24	68	80	95	4	57	64	153	1	3	58	2	112	86	30157	11	20	39	14	20	238	16	113	110	0	227	9	143	229	26	70	46	45	1	9	6		1.75552	1.71482	93.2955	251.559	251.559	119	0.0848403	33.8036																										Sylvain Vicente		S27	13
141	36	S	M	Intact	Root	27	2024-03-28	2024-04-05	2024-04-17	2024-04-20	2024-04-26	6	0	0.34		115	7	1	0	0	0	0	0	0			1150	8455.88	59.8	1.94	50	46	20	0	920	6	0.5	47	1		6	39665	28079	11586	27372	707	22296	5076	0.562108	0	0	5	8	3	5	1	2	5	0	1	6	5	1	2	29	1	0	6	2	3	3	1	0	6	4	5	13	6	1	5	3	4	1	3	4	7	10	2	4	8	4	0	8	10	3	5	0	1	8	5	1	21	15	1	5	2	5	4	4	5	18	10	3	3	9	2	5	3	19	4	10	9	1	2	5	9	25	4	7	0	2	1	1	1	2	0	1	0	6	5	1	0	1	0	5	0	2	205	6	1	120	1	0	35	2	6	3	5	26	1	0	5	14	3	4	21391	1	5	4	2	3	4		1.49665	1.39911	1.47042	3.30033	3.30033	119	0	0.203874																										Sylvain Vicente		S27	13
145	37	S	M	Intact	Root	27	2024-03-28	2024-04-05	2024-04-17	2024-04-20	2024-04-26	6	0	0.39		128	1	100	0	0	0	0	0	0			6400000	4.10256e+07	64.5	1.93	50	256000	4	0	1024000	6	1	48	1		6	71348	55221	16127	54039	1182	43768	10271	0.613444	0	2	2	1	0	2	1	0	4	0	2	0	8	432	2	45	337	2	9	4	2	4	1	1	7	4	5	4	3	1	2	7	235	1	2	1	68	25	2	4	8	21	4	23	90	7	3	1	1	6	4	6	1	15	1	1	8	4	7	1	1	3	4	0	3	4	2	2	5	0	355	2	14630	3	1	2	4042	1	3	1	3	1	0	35	1	35	2	0	1	1	3	3	0	2	0	19	2	1	0	0	1	15	2	1	6	4	21660	2	1	45	1	27	1	17	3	1346	12	3	4	0	8	3	11		2.576	2.41173	3.80986	10.0646	10.0646	119	0.0717753	1.0602																										Sylvain Vicente		S27	13
149	38	S	M	Intact	Root	27	2024-03-28	2024-04-05	2024-04-17	2024-04-20	2024-04-26	6	0	0.35		17	7	1	0	0	0	0	0	0			170	1214.29	20.8	1.83	50	6.8	20	0	136	6	0																																																																																																																																																																										Sylvain Vicente		S27	13
153	39	S	M	Intact	Root	27	2024-03-28	2024-04-05	2024-04-17	2024-04-20	2024-04-26	6	3	0.32		57	3	1000	0	0	0	2	2	3			5.61576e+06	4.38732e+07	108.4	1.9	250	44926.1	4	0	179704	6	1	52	1		6	49248	37466	11782	36420	1046	29790	6630	0.604898	227	317	79	4	28	3	0	60	10	2	168	1	82	0	219	481	51	1	313	192	135	257	393	105	473	48	4	345	326	389	407	133	76	4	472	463	9	494	304	1285	710	200	279	637	96	577	83	306	344	587	50	209	237	343	202	1	29	18	332	226	108	327	397	53	240	50	481	277	222	184	399	2	374	300	194	824	3	267	704	225	1	709	112	155	412	111	47	340	93	260	89	42	135	409	102	205	205	8	65	61	1	144	112	173	217	248	295	630	660	96	18	196	1386	291	157	675	861	41	480	91	4	8	14		159.56	158.791	195.625	636.741	636.741	119	21.8784	82.7881																										Sylvain Vicente		S27	13
157	40	S	M	Intact	Root	27	2024-03-28	2024-04-05	2024-04-17	2024-04-20	2024-04-26	6	3	0.37		62	1	1000	0	0	0	2	3	3			31000000	2.09459e+08	98.8	1.96	350	177143	4	0	708571	6	1	56	1		6	54210	43232	10978	42003	1229	34378	7625	0.634163	9	76	80	17	42	171	3	197	140	356	93	345	103	198	71	1079	92	186	132	201	69	73	1102	94	157	238	35	17	103	29	87	8	90	20	276	25	61	116	97	137	96	125	29	62	1065	177	73	49	260	43	2	2	150	215	95	233	123	60	109	216	268	410	43	20	293	28	2873	566	159	99	399	335	55	104	262	79	355	263	119	107	239	28	108	34	66	123	104	48	178	86	38	288	67	217	150	45	145	158	93	63	97	22	5	82	158	236	33	1966	7	276	131	476	84	11383	49	322	53	38	198	38	3	7	6		10.1363	10.1295	198.62	481.536	481.536	119	1.0385	66.0013																										Sylvain Vicente		S27	13
161	41	S	M	Intact	Root	27	2024-03-28	2024-04-05	2024-04-17	2024-04-20	2024-04-26	6	0	0.26		99	1	100	0	0	0	0	0	0			4950000	4.75962e+07	99.1	1.98	50	198000	4	0	792000	6	1	60	1		6	48229	37625	10604	36606	1019	29282	7324	0.607145	14	151	41	1	1	157	1	205	967	3	1	0	727	29	436	24	221	193	207	85	91	1	21	131	369	1472	58	269	162	407	28	0	144	17	488	56	11	67	1	476	218	149	280	3	855	14	6	384	289	225	93	1	4	39	755	46	458	401	13	211	54	421	439	242	425	31	31	79	520	106	184	15	374	208	6	165	510	492	1162	1	2	155	27	24	203	0	30	6	83	140	21	374	2	474	208	7	113	243	254	55	2	90	291	0	6	21	295	131	558	23	4778	0	196	883	215	3	138	812	729	48	3	5	6		28.9553	28.5255	100.714	297.429	297.429	119	3.54621	41.1397																										Sylvain Vicente		S27	13
165	42	S	M	Intact	Root	27	2024-03-28	2024-04-05	2024-04-17	2024-04-20	2024-04-26	6	2	0.38		85	2	1000	0	0	0	0	0	2			1.65049e+07	1.08585e+08	69.6	1.95	500	66019.4	4	0	264078	6	1	64	1		6	28657	20903	7754	20400	503	15874	4526	0.553931	0	1	0	1	2	0	1	0	2	1	3	1	1	1	3	22	2	1	1	1	0	0	3	0	3	2	1	0	0	0	0	1	1	1	1	3	11	15671	2	2	3	0	0	1	1	0	1	0	0	5	0	0	0	7	0	2	1	0	3	2	0	2	0	1	0	1	5	1	2	1	1	2	6	2	0	1	1	0	3	1	1	3	0	0	0	0	0	1	1	2	0	1	0	1	0	1	1	0	1	0	0	11	0	0	4	2	4	3	3	16	1	0	2	2	1	0	7	2	0	1	2	3	5		0.714446	0.696273	0.696273	1	1	119	0	0																										Sylvain Vicente		S27	13
Inoculum ID	Purified DNA concentration (µg/mL)	DNA Quality A260/A280	Approximate purified DNA volume (µL)	DNA volume used in PCR1 (µL)	PCR1 internal barcode	PCR1 validation on gel	PCR2 nanopore barcode	PCR2 validation on gel	Note 1	Nanopore Run	Initial nanopore count	Valid length count	Unvalid length count	Valid internal barcode count	Unvalid internal barcode count	Number hits	Unattributed	Total valid fraction	Sum hits on duplicate	tag001	tag002	tag003	tag004	tag005	tag006	tag007	tag008	tag009	tag010	tag011	tag012	tag013	tag014	tag015	tag016	tag017	tag018	tag019	tag020	tag021	tag022	tag023	tag024	tag025	tag026	tag027	tag028	tag029	tag030	tag031	tag032	tag033	tag034	tag035	tag036	tag037	tag038	tag039	tag040	tag041	tag042	tag043	tag044	tag045	tag046	tag047	tag048	tag049	tag050	tag051	tag052	tag053	tag054	tag055	tag056	tag057	tag058	tag059	tag060	tag061	tag062	tag063	tag064	tag065	tag066	tag067	tag068	tag069	tag070	tag071	tag072	tag073	tag074	tag075	tag076	tag077	tag078	tag079	tag080	tag081	tag082	tag083	tag084	tag085	tag086	tag087	tag088	tag089	tag090	tag091	tag092	tag093	tag094	tag095	tag096	tag097	tag098	tag099	tag100	tag101	tag102	tag103	tag104	tag105	tag106	tag107	tag108	tag109	tag110	tag111	tag112	tag113	tag114	tag115	tag116	tag117	tag118	tag119	tag120	tag121	tag122	tag123	Note 2	Inoculum ID 2	Inoculum ID 3	Sum_tag001	Sum_tag002	Sum_tag003	Sum_tag004	Sum_tag005	Sum_tag006	Sum_tag007	Sum_tag008	Sum_tag009	Sum_tag010	Sum_tag011	Sum_tag012	Sum_tag013	Sum_tag014	Sum_tag015	Sum_tag016	Sum_tag017	Sum_tag018	Sum_tag019	Sum_tag020	Sum_tag021	Sum_tag022	Sum_tag023	Sum_tag024	Sum_tag025	Sum_tag026	Sum_tag027	Sum_tag028	Sum_tag029	Sum_tag030	Sum_tag031	Sum_tag032	Sum_tag033	Sum_tag034	Sum_tag035	Sum_tag036	Sum_tag037	Sum_tag038	Sum_tag039	Sum_tag040	Sum_tag041	Sum_tag042	Sum_tag043	Sum_tag044	Sum_tag045	Sum_tag046	Sum_tag047	Sum_tag048	Sum_tag049	Sum_tag050	Sum_tag051	Sum_tag052	Sum_tag053	Sum_tag054	Sum_tag055	Sum_tag056	Sum_tag057	Sum_tag058	Sum_tag059	Sum_tag060	Sum_tag061	Sum_tag062	Sum_tag063	Sum_tag064	Sum_tag065	Sum_tag066	Sum_tag067	Sum_tag068	Sum_tag069	Sum_tag070	Sum_tag071	Sum_tag072	Sum_tag073	Sum_tag074	Sum_tag075	Sum_tag076	Sum_tag077	Sum_tag078	Sum_tag079	Sum_tag080	Sum_tag081	Sum_tag082	Sum_tag083	Sum_tag084	Sum_tag085	Sum_tag086	Sum_tag087	Sum_tag088	Sum_tag089	Sum_tag090	Sum_tag091	Sum_tag092	Sum_tag093	Sum_tag094	Sum_tag095	Sum_tag096	Sum_tag097	Sum_tag098	Sum_tag099	Sum_tag100	Sum_tag101	Sum_tag102	Sum_tag103	Sum_tag104	Sum_tag105	Sum_tag106	Sum_tag107	Sum_tag108	Sum_tag109	Sum_tag110	Sum_tag111	Sum_tag112	Sum_tag113	Sum_tag114	Sum_tag115	Sum_tag116	Sum_tag117	Sum_tag118	Sum_tag119	Sum_tag120	Sum_tag121	Sum_tag122	Sum_tag123	Note 3	Illumina ID	Illu_tag001	Illu_tag002	Illu_tag003	Illu_tag004	Illu_tag005	Illu_tag006	Illu_tag007	Illu_tag008	Illu_tag009	Illu_tag010	Illu_tag011	Illu_tag012	Illu_tag013	Illu_tag014	Illu_tag015	Illu_tag016	Illu_tag017	Illu_tag018	Illu_tag019	Illu_tag020	Illu_tag021	Illu_tag022	Illu_tag023	Illu_tag024	Illu_tag025	Illu_tag026	Illu_tag027	Illu_tag028	Illu_tag029	Illu_tag030	Illu_tag031	Illu_tag032	Illu_tag033	Illu_tag034	Illu_tag035	Illu_tag036	Illu_tag037	Illu_tag038	Illu_tag039	Illu_tag040	Illu_tag041	Illu_tag042	Illu_tag043	Illu_tag044	Illu_tag045	Illu_tag046	Illu_tag047	Illu_tag048	Illu_tag049	Illu_tag050	Illu_tag051	Illu_tag052	Illu_tag053	Illu_tag054	Illu_tag055	Illu_tag056	Illu_tag057	Illu_tag058	Illu_tag059	Illu_tag060	Illu_tag061	Illu_tag062	Illu_tag063	Illu_tag064	Illu_tag065	Illu_tag066	Illu_tag067	Illu_tag068	Illu_tag069	Illu_tag070	Illu_tag071	Illu_tag072	Illu_tag073	Illu_tag074	Illu_tag075	Illu_tag076	Illu_tag077	Illu_tag078	Illu_tag079	Illu_tag080	Illu_tag081	Illu_tag082	Illu_tag083	Illu_tag084	Illu_tag085	Illu_tag086	Illu_tag087	Illu_tag088	Illu_tag089	Illu_tag090	Illu_tag091	Illu_tag092	Illu_tag093	Illu_tag094	Illu_tag095	Illu_tag096	Illu_tag097	Illu_tag098	Illu_tag099	Illu_tag100	Illu_tag101	Illu_tag102	Illu_tag103	Illu_tag104	Illu_tag105	Illu_tag106	Illu_tag107	Illu_tag108	Illu_tag109	Illu_tag110	Illu_tag111	Illu_tag112	Illu_tag113	Illu_tag114	Illu_tag115	Illu_tag116	Illu_tag117	Illu_tag118	Illu_tag119	Illu_tag120	Illu_tag121	Illu_tag122	Illu_tag123
A27.1	31.1	1.98	100	4	2	1	1	1		2	57490	46658	10832	45976	682	38912	7064	0.676848	93181	125	244	176	194	225	311	0	255	218	143	235	179	185	208	230	910	288	170	420	288	358	179	411	196	349	339	166	413	290	301	422	214	213	98	289	307	272	180	318	295	366	257	356	379	386	341	345	195	356	474	182	396	301	376	243	291	388	458	364	463	553	468	442	515	484	160	575	472	554	368	325	507	341	421	369	474	533	309	488	402	366	407	264	300	372	334	144	330	361	355	239	277	252	267	196	119	175	214	304	239	300	312	325	229	393	274	220	487	365	435	318	310	471	417	381	343	532	261	378	355	0	0	0	Combined sum	A27	1	316	529	428	538	541	774	0	605	500	343	575	437	417	461	546	2206	666	379	990	721	846	453	940	444	883	834	384	972	720	713	930	517	507	222	766	735	691	453	707	772	820	612	787	867	938	783	763	465	889	1114	449	948	715	868	567	682	936	1126	900	1096	1357	1119	1045	1233	1123	366	1371	1130	1396	930	800	1220	835	1000	881	1184	1265	726	1155	988	904	978	660	720	886	711	328	762	879	863	625	680	637	645	517	270	468	521	751	526	657	765	885	530	944	652	509	1165	770	1084	792	807	1140	990	847	806	1291	610	856	840	0	0	0		ISV001
A27.2	56.5	2.01	100	4	2	1	2	1		2	76415	65666	10749	64711	955	54269	10442	0.710188	93181	191	285	252	344	316	463	0	350	282	200	340	258	232	253	316	1296	378	209	570	433	488	274	529	248	534	495	218	559	430	412	508	303	294	124	477	428	419	273	389	477	454	355	431	488	552	442	418	270	533	640	267	552	414	492	324	391	548	668	536	633	804	651	603	718	639	206	796	658	842	562	475	713	494	579	512	710	732	417	667	586	538	571	396	420	514	377	184	432	518	508	386	403	385	378	321	151	293	307	447	287	357	453	560	301	551	378	289	678	405	649	474	497	669	573	466	463	759	349	478	485	0	0	0	technical	A27bis	2	316	529	428	538	541	774	0	605	500	343	575	437	417	461	546	2206	666	379	990	721	846	453	940	444	883	834	384	972	720	713	930	517	507	222	766	735	691	453	707	772	820	612	787	867	938	783	763	465	889	1114	449	948	715	868	567	682	936	1126	900	1096	1357	1119	1045	1233	1123	366	1371	1130	1396	930	800	1220	835	1000	881	1184	1265	726	1155	988	904	978	660	720	886	711	328	762	879	863	625	680	637	645	517	270	468	521	751	526	657	765	885	530	944	652	509	1165	770	1084	792	807	1140	990	847	806	1291	610	856	840	0	0	0
B27.1	110.6	1.97	400	4	2	1	3	1		2	32560	26173	6387	25810	363	21789	4021	0.669195	74431	76	132	113	161	133	191	0	145	158	87	151	132	130	144	169	628	149	111	235	171	175	95	237	97	192	201	104	189	183	165	210	110	131	74	185	191	144	108	210	191	188	156	213	231	209	201	217	120	176	215	114	203	148	198	142	149	194	252	219	264	251	263	235	242	262	124	283	252	269	200	164	261	238	264	194	314	292	182	305	233	209	211	150	159	205	143	82	153	197	207	151	153	179	138	115	68	107	122	164	139	177	205	219	103	203	152	110	275	164	246	125	173	251	193	179	175	266	124	168	184	0	0	0	replicates	B27	1	254	443	418	515	432	673	0	509	530	324	571	446	474	469	550	2451	590	361	800	625	717	369	875	388	687	694	336	737	645	579	781	399	471	214	740	649	505	403	637	653	690	515	671	806	845	682	707	407	627	747	362	651	471	710	417	463	661	811	672	776	907	843	782	824	846	298	991	820	982	708	574	882	781	869	726	1015	1006	630	971	840	653	712	512	553	671	495	263	521	669	689	515	509	505	475	348	232	351	410	615	486	566	624	705	387	669	604	341	873	537	810	492	538	872	680	588	545	930	436	552	598	0	0	0		ISV002
B27.2	122.9	1.92	50	4	2	1	4	1		2	72378	62632	9746	61910	722	52642	9268	0.72732	74431	178	311	305	354	299	482	0	364	372	237	420	314	344	325	381	1823	441	250	565	454	542	274	638	291	495	493	232	548	462	414	571	289	340	140	555	458	361	295	427	462	502	359	458	575	636	481	490	287	451	532	248	448	323	512	275	314	467	559	453	512	656	580	547	582	584	174	708	568	713	508	410	621	543	605	532	701	714	448	666	607	444	501	362	394	466	352	181	368	472	482	364	356	326	337	233	164	244	288	451	347	389	419	486	284	466	452	231	598	373	564	367	365	621	487	409	370	664	312	384	414	0	0	0		B27bis	2	254	443	418	515	432	673	0	509	530	324	571	446	474	469	550	2451	590	361	800	625	717	369	875	388	687	694	336	737	645	579	781	399	471	214	740	649	505	403	637	653	690	515	671	806	845	682	707	407	627	747	362	651	471	710	417	463	661	811	672	776	907	843	782	824	846	298	991	820	982	708	574	882	781	869	726	1015	1006	630	971	840	653	712	512	553	671	495	263	521	669	689	515	509	505	475	348	232	351	410	615	486	566	624	705	387	669	604	341	873	537	810	492	538	872	680	588	545	930	436	552	598	0	0	0
C27.1	55.6	1.93	50	4	3	1	1	1		3	56257	45479	10778	44578	901	37371	7207	0.664291	89502	95	167	149	185	172	277	0	181	205	120	192	189	184	169	228	885	232	156	308	241	257	143	330	128	295	377	159	333	202	280	313	156	222	66	360	302	276	202	271	346	330	231	262	364	358	313	294	171	306	434	179	426	254	336	220	212	371	483	408	458	497	466	453	485	522	126	523	495	544	430	365	454	496	463	379	601	606	334	548	536	342	388	244	336	335	263	138	255	384	371	264	289	276	301	207	110	222	225	312	219	300	319	373	194	425	278	205	482	284	421	292	298	445	427	315	276	473	244	361	392	1	0	0		C27	1	236	456	366	427	390	640	0	496	524	299	482	391	414	402	546	2082	546	367	759	554	616	360	755	364	712	883	360	808	570	637	706	380	582	196	830	775	675	459	649	786	773	549	654	868	882	717	738	437	799	946	446	976	604	813	488	562	929	1180	942	1068	1162	1155	1059	1173	1222	299	1279	1189	1306	920	858	1106	1140	1057	948	1328	1422	827	1226	1224	784	896	635	771	772	662	365	628	884	851	658	692	671	692	472	323	525	575	757	574	683	806	872	471	1047	687	509	1191	755	1016	724	762	1076	983	810	686	1173	617	838	858	1	0	0		ISV003
C27.2	63.7	1.93	50	4	3	1	2	1		3	70711	63281	7430	62260	1021	52131	10129	0.73724	89502	141	289	217	242	218	363	0	315	319	179	290	202	230	233	318	1197	314	211	451	313	359	217	425	236	417	506	201	475	368	357	393	224	360	130	470	473	399	257	378	440	443	318	392	504	524	404	444	266	493	512	267	550	350	477	268	350	558	697	534	610	665	689	606	688	700	173	756	694	762	490	493	652	644	594	569	727	816	493	678	688	442	508	391	435	437	399	227	373	500	480	394	403	395	391	265	213	303	350	445	355	383	487	499	277	622	409	304	709	471	595	432	464	631	556	495	410	700	373	477	466	0	0	0		C27bis	2	236	456	366	427	390	640	0	496	524	299	482	391	414	402	546	2082	546	367	759	554	616	360	755	364	712	883	360	808	570	637	706	380	582	196	830	775	675	459	649	786	773	549	654	868	882	717	738	437	799	946	446	976	604	813	488	562	929	1180	942	1068	1162	1155	1059	1173	1222	299	1279	1189	1306	920	858	1106	1140	1057	948	1328	1422	827	1226	1224	784	896	635	771	772	662	365	628	884	851	658	692	671	692	472	323	525	575	757	574	683	806	872	471	1047	687	509	1191	755	1016	724	762	1076	983	810	686	1173	617	838	858	1	0	0
A32.1	77.8	1.92	50	4	4	1	8	1		4	145928	121575	24353	118868	2707	99946	18922	0.684899	113239	257	410	498	483	477	786	0	549	554	376	683	455	562	539	746	2843	702	369	1154	820	902	425	1176	391	799	952	289	891	754	569	812	404	546	126	890	816	766	478	755	932	756	584	787	931	1054	944	869	390	771	1069	413	845	628	799	491	567	1039	1125	1021	1126	1418	1218	1073	1154	1102	224	1385	1324	1495	909	736	1132	1102	1141	989	1221	1551	884	1412	1137	963	1097	757	800	957	768	274	794	984	1089	698	706	785	793	499	250	459	540	885	592	958	821	1064	551	1098	645	479	1398	800	1272	883	901	1348	1096	931	854	1679	680	1141	905	0	0	0		A32	1	294	478	629	543	535	915	0	620	617	416	762	508	616	603	875	3253	794	429	1309	920	1012	483	1284	434	922	1076	334	989	861	675	904	470	615	166	1031	913	861	529	841	1040	845	661	884	1020	1202	1067	996	444	869	1191	487	960	705	915	555	653	1186	1301	1136	1253	1571	1344	1215	1296	1243	309	1549	1475	1721	999	829	1263	1243	1307	1103	1362	1746	998	1580	1281	1080	1205	853	914	1051	861	316	893	1110	1217	790	803	881	918	568	293	558	617	984	683	1102	956	1186	625	1246	745	531	1569	880	1472	1033	1133	1509	1222	1070	945	2000	764	1348	988	1	0	0
A32.2	70.3	2.03	300	4	4	1	9	1		4	30954	16854	14100	15765	1089	13293	2472	0.429444	113239	37	68	131	60	58	129	0	71	63	40	79	53	54	64	129	410	92	60	155	100	110	58	108	43	123	124	45	98	107	106	92	66	69	40	141	97	95	51	86	108	89	77	97	89	148	123	127	54	98	122	74	115	77	116	64	86	147	176	115	127	153	126	142	142	141	85	164	151	226	90	93	131	141	166	114	141	195	114	168	144	117	108	96	114	94	93	42	99	126	128	92	97	96	125	69	43	99	77	99	91	144	135	122	74	148	100	52	171	80	200	150	232	161	126	139	91	321	84	207	83	1	0	0		A32bis	2	294	478	629	543	535	915	0	620	617	416	762	508	616	603	875	3253	794	429	1309	920	1012	483	1284	434	922	1076	334	989	861	675	904	470	615	166	1031	913	861	529	841	1040	845	661	884	1020	1202	1067	996	444	869	1191	487	960	705	915	555	653	1186	1301	1136	1253	1571	1344	1215	1296	1243	309	1549	1475	1721	999	829	1263	1243	1307	1103	1362	1746	998	1580	1281	1080	1205	853	914	1051	861	316	893	1110	1217	790	803	881	918	568	293	558	617	984	683	1102	956	1186	625	1246	745	531	1569	880	1472	1033	1133	1509	1222	1070	945	2000	764	1348	988	1	0	0
B32.1	77.5	1.94	100	4	4	1	10	1		4	112833	91798	21035	89159	2639	74775	14384	0.662705	176108	164	288	319	314	375	559	0	385	396	256	483	342	389	396	503	1862	384	253	738	610	582	256	757	274	657	680	202	693	566	502	633	314	399	104	658	628	557	370	542	635	682	461	627	685	848	762	676	346	539	822	250	678	432	615	332	394	762	901	742	771	1035	869	788	929	891	202	1075	974	1103	659	556	940	907	977	807	1086	1393	665	1162	893	659	776	530	552	685	520	209	543	863	909	560	553	639	617	458	181	374	435	641	408	754	676	756	377	761	444	369	1054	582	932	664	693	955	782	689	625	1311	455	812	711	1	0	0		B32	1	407	758	743	838	896	1382	0	957	995	635	1185	799	878	976	1247	4559	1007	612	1833	1404	1463	666	1842	671	1567	1636	514	1648	1272	1150	1601	709	949	281	1567	1479	1295	848	1313	1557	1649	1099	1540	1717	2011	1774	1661	819	1322	1871	641	1486	1023	1486	812	1009	1767	2051	1688	1777	2399	2034	1789	2046	2069	466	2500	2218	2637	1563	1241	2089	2003	2189	1844	2494	3104	1571	2557	2078	1662	1886	1262	1320	1636	1262	516	1278	1972	1979	1351	1347	1476	1503	1014	435	834	942	1564	1028	1557	1586	1795	937	1791	1127	827	2445	1416	2229	1463	1527	2248	1919	1641	1484	2932	1162	1871	1651	1	0	0
B32.2	49.1	1.8	50	4	4	1	11	1		4	147634	124632	23002	121096	3536	101333	19763	0.68638	176108	243	470	424	524	521	823	0	572	599	379	702	457	489	580	744	2697	623	359	1095	794	881	410	1085	397	910	956	312	955	706	648	968	395	550	177	909	851	738	478	771	922	967	638	913	1032	1163	1012	985	473	783	1049	391	808	591	871	480	615	1005	1150	946	1006	1364	1165	1001	1117	1178	264	1425	1244	1534	904	685	1149	1096	1212	1037	1408	1711	906	1395	1185	1003	1110	732	768	951	742	307	735	1109	1070	791	794	837	886	556	254	460	507	923	620	803	910	1039	560	1030	683	458	1391	834	1297	799	834	1293	1137	952	859	1621	707	1059	940	0	0	0		B32bis	2	407	758	743	838	896	1382	0	957	995	635	1185	799	878	976	1247	4559	1007	612	1833	1404	1463	666	1842	671	1567	1636	514	1648	1272	1150	1601	709	949	281	1567	1479	1295	848	1313	1557	1649	1099	1540	1717	2011	1774	1661	819	1322	1871	641	1486	1023	1486	812	1009	1767	2051	1688	1777	2399	2034	1789	2046	2069	466	2500	2218	2637	1563	1241	2089	2003	2189	1844	2494	3104	1571	2557	2078	1662	1886	1262	1320	1636	1262	516	1278	1972	1979	1351	1347	1476	1503	1014	435	834	942	1564	1028	1557	1586	1795	937	1791	1127	827	2445	1416	2229	1463	1527	2248	1919	1641	1484	2932	1162	1871	1651	1	0	0
C32.1	71.7	1.88	200	4	5	1	17	1		5	24735	19637	5098	19301	336	16345	2956	0.660805	67505	40	60	69	89	81	130	0	78	98	59	101	85	85	73	100	441	124	80	166	117	111	69	165	64	149	163	67	146	126	116	121	70	127	39	175	203	163	128	170	203	171	149	152	181	210	202	174	101	129	181	82	154	109	186	99	119	180	160	135	165	229	171	162	188	199	66	230	181	254	176	122	195	183	188	181	199	223	145	209	199	139	171	131	113	127	111	54	121	143	152	127	102	118	117	83	53	91	100	134	96	120	137	171	75	162	94	95	184	111	158	132	122	194	141	139	102	173	102	140	120	0	0	0		C32	1	272	319	312	389	352	529	0	350	362	293	379	328	359	315	390	1802	472	347	675	503	571	357	658	324	596	705	365	525	447	353	472	344	557	276	711	807	708	528	640	830	795	621	739	798	818	710	810	366	660	813	445	638	502	726	468	491	692	717	680	688	913	706	657	669	833	338	781	851	955	623	490	778	732	739	759	648	811	666	883	812	568	626	543	542	514	504	271	496	536	588	474	453	537	519	430	209	288	409	567	468	480	559	660	331	677	493	368	698	477	576	511	466	768	515	455	426	635	482	598	445	0	0	0
C32.2	90.8	1.84	150	4	5	1	2	1		5	72328	61512	10816	60577	935	51160	9417	0.707333	67505	232	259	243	300	271	399	0	272	264	234	278	243	274	242	290	1361	348	267	509	386	460	288	493	260	447	542	298	379	321	237	351	274	430	237	536	604	545	400	470	627	624	472	587	617	608	508	636	265	531	632	363	484	393	540	369	372	512	557	545	523	684	535	495	481	634	272	551	670	701	447	368	583	549	551	578	449	588	521	674	613	429	455	412	429	387	393	217	375	393	436	347	351	419	402	347	156	197	309	433	372	360	422	489	256	515	399	273	514	366	418	379	344	574	374	316	324	462	380	458	325	0	0	0		C32bis	2	272	319	312	389	352	529	0	350	362	293	379	328	359	315	390	1802	472	347	675	503	571	357	658	324	596	705	365	525	447	353	472	344	557	276	711	807	708	528	640	830	795	621	739	798	818	710	810	366	660	813	445	638	502	726	468	491	692	717	680	688	913	706	657	669	833	338	781	851	955	623	490	778	732	739	759	648	811	666	883	812	568	626	543	542	514	504	271	496	536	588	474	453	537	519	430	209	288	409	567	468	480	559	660	331	677	493	368	698	477	576	511	466	768	515	455	426	635	482	598	445	0	0	0
S27.1	77.9	1.9	100	4	6	1	15	1		6	45996	34493	11503	33560	933	26841	6719	0.583551	66832	71	100	90	105	83	154	1	111	112	87	101	90	101	113	129	550	165	124	212	167	196	128	216	112	271	266	133	234	211	180	238	144	157	102	219	223	231	163	212	221	328	274	296	370	352	322	306	193	248	268	169	226	211	268	151	202	268	306	258	297	324	309	277	286	342	162	363	361	361	309	187	377	322	330	316	374	447	246	433	349	223	265	197	203	217	217	107	183	237	261	195	237	179	217	182	126	165	148	191	164	196	238	206	154	286	208	182	291	242	323	234	203	299	239	230	183	295	174	233	200	4	8	15		S27	1	171	249	245	251	230	370	4	283	309	205	304	236	238	273	304	1313	411	301	570	428	480	295	600	311	634	656	299	558	499	418	573	369	411	213	573	569	549	391	534	608	782	645	716	877	855	741	793	487	595	716	393	605	501	653	365	478	685	749	628	698	799	778	665	799	880	347	956	879	904	758	543	857	777	800	757	917	1104	592	988	910	593	649	474	581	545	509	275	481	587	649	495	546	500	580	450	290	367	374	498	404	517	602	583	381	708	487	448	772	583	825	562	517	760	651	572	482	773	470	595	490	10	16	22
S27.2	80	1.75	150	4	6	1	16	1		6	63879	50823	13056	49364	1459	39991	9373	0.626043	66832	100	149	155	146	147	216	3	172	197	118	203	146	137	160	175	763	246	177	358	261	284	167	384	199	363	390	166	324	288	238	335	225	254	111	354	346	318	228	322	387	454	371	420	507	503	419	487	294	347	448	224	379	290	385	214	276	417	443	370	401	475	469	388	513	538	185	593	518	543	449	356	480	455	470	441	543	657	346	555	561	370	384	277	378	328	292	168	298	350	388	300	309	321	363	268	164	202	226	307	240	321	364	377	227	422	279	266	481	341	502	328	314	461	412	342	299	478	296	362	290	6	8	7		S27bis	2	171	249	245	251	230	370	4	283	309	205	304	236	238	273	304	1313	411	301	570	428	480	295	600	311	634	656	299	558	499	418	573	369	411	213	573	569	549	391	534	608	782	645	716	877	855	741	793	487	595	716	393	605	501	653	365	478	685	749	628	698	799	778	665	799	880	347	956	879	904	758	543	857	777	800	757	917	1104	592	988	910	593	649	474	581	545	509	275	481	587	649	495	546	500	580	450	290	367	374	498	404	517	602	583	381	708	487	448	772	583	825	562	517	760	651	572	482	773	470	595	490	10	16	22
Blank ID	Purified DNA concentration (µg/mL)	DNA Quality A260/A280	Approximate purified DNA volume (µL)	DNA volume used in PCR1 (µL)	PCR1 internal barcode	PCR1 validation on gel	PCR2 nanopore barcode	PCR2 validation on gel	Note 1	Nanopore Run	Initial nanopore count	Valid length count	Unvalid length count	Valid internal barcode count	Unvalid internal barcode count	Number hits	Unattributed	Total valid fraction	Sum hits on duplicate	tag001	tag002	tag003	tag004	tag005	tag006	tag007	tag008	tag009	tag010	tag011	tag012	tag013	tag014	tag015	tag016	tag017	tag018	tag019	tag020	tag021	tag022	tag023	tag024	tag025	tag026	tag027	tag028	tag029	tag030	tag031	tag032	tag033	tag034	tag035	tag036	tag037	tag038	tag039	tag040	tag041	tag042	tag043	tag044	tag045	tag046	tag047	tag048	tag049	tag050	tag051	tag052	tag053	tag054	tag055	tag056	tag057	tag058	tag059	tag060	tag061	tag062	tag063	tag064	tag065	tag066	tag067	tag068	tag069	tag070	tag071	tag072	tag073	tag074	tag075	tag076	tag077	tag078	tag079	tag080	tag081	tag082	tag083	tag084	tag085	tag086	tag087	tag088	tag089	tag090	tag091	tag092	tag093	tag094	tag095	tag096	tag097	tag098	tag099	tag100	tag101	tag102	tag103	tag104	tag105	tag106	tag107	tag108	tag109	tag110	tag111	tag112	tag113	tag114	tag115	tag116	tag117	tag118	tag119	tag120	tag121	tag122	tag123	Note 2
Blank1				4	2	0	96	0	Ultrapure water	1	117620	5554	112066	5089	465	3899	1190	0.0331491		4	31	2	4	2	31	0	3	0	2	3	29	1	1	1	103	4	4	2	3	217	23	4	1	6	13	188	5	109	2	2	0	1	1	10	56	2	24	4	10	187	1	17	1	6	13	1	33	54	3	22	64	6	2	6	3	0	31	727	102	1	3	114	3	118	8	95	3	10	0	29	20	50	51	77	3	3	12	0	0	1	7	3	6	2	17	1	1	62	4	0	45	1	72	27	7	1	0	34	29	0	97	37	20	110	1	25	71	3	339	0	16	1	4	5	2	2	7	29	23	0	0	0
Blank2				4	3	0	96	0	Ultrapure water	2	99583	55411	44172	54521	890	45371	9150	0.45561		199	3	5	2	10	10	0	1	6	4	12	1	3	0	5	41	1	0	480	8	1326	1	19	0	16	20	214	1029	18	6	899	1	3	2	5	852	430	4	288	28	13	1	6	2	155	2	9	4	2	13	393	25	17	10	4	379	477	9	8	21	156	869	148	357	793	73	56	10	12	6	17	5	552	8	14	6	487	464	12	1075	5	391	12	4	13	0	1	8	173	206	3	463	4	6	4	5	0	1	4	6	4	26	6	8	29662	497	5	9	293	270	3	357	3	17	220	7	19	5	23	6	0	0	0
Blank3				4	4	0	96	0	Ultrapure water	3	169110	127999	41111	125066	2933	99277	25789	0.587056		508	246	412	444	73	392	0	607	385	263	581	366	226	286	392	1530	435	172	898	1109	1128	695	1139	352	593	1455	117	882	632	390	488	559	229	168	1220	894	507	281	753	557	986	196	380	771	1208	648	405	283	614	1142	365	1617	1112	1106	322	611	935	1346	1513	1303	1210	877	1180	1251	1235	460	1186	1220	5887	806	1362	512	893	1911	775	1200	1168	513	765	1061	513	1571	601	309	740	581	85	712	1913	521	512	779	364	1573	441	194	503	734	544	376	456	669	812	623	4900	2809	219	1107	598	1291	763	495	925	1591	475	612	870	259	863	675	4	0	0
Blank4				4	5	0	96	0	Ultrapure water	4	69592	52703	16889	52024	679	38651	13373	0.555394		1	2	76	2	1264	5	0	3	0	1	2320	3	708	759	538	824	9	2	0	2	131	2	4	528	3	6	5	3	57	28	442	522	1	1	858	16	4	9	3	27	591	221	1024	5	371	213	2	10	6	9	1086	4	4	10	3	131	3	683	5	969	956	4	5	920	536	937	878	7	2211	6	3	1	4	989	10	390	4	680	10	243	340	9	1020	3	457	0	2	132	6	24	885	2	246	1	4	51	1	415	1053	210	826	973	4	0	7	2	10	289	3	292	0	701	695	8	635	847	1871	1	3310	3	0	0	0
Blank5				4	6	0	95	0	Ultrapure water	5	41563	827	40736	647	180	529	118	0.0127277		0	2	2	1	1	8	2	1	1	2	2	3	4	4	2	48	0	5	3	8	0	1	4	1	3	2	6	0	1	3	2	12	5	1	7	5	20	14	4	5	11	3	3	7	5	4	5	3	4	12	7	1	3	11	2	4	2	2	6	3	2	2	2	2	5	5	3	1	7	1	1	5	14	3	0	3	6	1	4	5	3	2	0	0	4	0	0	0	0	4	1	3	0	5	0	0	1	2	1	0	0	19	3	0	8	2	14	2	0	51	3	3	4	16	0	1	7	3	2	0	3	5	6
Blank6				4	6	0	96	0	Ultrapure water	6	69087	2613	66474	2301	312	1758	543	0.0254462		2	7	9	1	6	8	3	2	6	7	13	3	10	5	7	155	5	5	19	12	1	6	9	3	16	15	15	5	6	2	4	21	8	7	5	9	41	62	3	11	24	4	9	12	22	15	12	17	5	20	19	353	5	39	10	8	12	5	13	9	6	11	16	6	8	9	11	5	14	2	3	14	25	4	3	7	10	3	8	12	5	8	0	1	5	4	2	2	2	11	2	7	6	2	3	3	0	3	9	3	2	45	3	4	10	12	33	7	4	115	12	7	7	26	3	8	35	4	10	9	16	18	31
Barcode control ID	Purified DNA concentration (µg/mL)	DNA Quality A260/A280	Approximate purified DNA volume (µL)	DNA volume used in PCR1 (µL)	PCR1 internal barcode	PCR1 validation on gel	PCR2 nanopore barcode	PCR2 validation on gel	Note 1	Nanopore Run	Initial nanopore count	Valid length count	Unvalid length count	Valid internal barcode count	Unvalid internal barcode count	Number hits	Unattributed	Total valid fraction	Number hits tag001 to tag123	tag001	tag002	tag003	tag004	tag005	tag006	tag007	tag008	tag009	tag010	tag011	tag012	tag013	tag014	tag015	tag016	tag017	tag018	tag019	tag020	tag021	tag022	tag023	tag024	tag025	tag026	tag027	tag028	tag029	tag030	tag031	tag032	tag033	tag034	tag035	tag036	tag037	tag038	tag039	tag040	tag041	tag042	tag043	tag044	tag045	tag046	tag047	tag048	tag049	tag050	tag051	tag052	tag053	tag054	tag055	tag056	tag057	tag058	tag059	tag060	tag061	tag062	tag063	tag064	tag065	tag066	tag067	tag068	tag069	tag070	tag071	tag072	tag073	tag074	tag075	tag076	tag077	tag078	tag079	tag080	tag081	tag082	tag083	tag084	tag085	tag086	tag087	tag088	tag089	tag090	tag091	tag092	tag093	tag094	tag095	tag096	tag097	tag098	tag099	tag100	tag101	tag102	tag103	tag104	tag105	tag106	tag107	tag108	tag109	tag110	tag111	tag112	tag113	tag114	tag115	tag116	tag117	tag118	tag119	tag120	tag121	tag122	tag123	Note 2	Index hopping average	Index hopping median	Index hopping 3rd quartile	Index hopping 95th centile	Index hopping 99th centile
tag121.1	96.7	2.12	400	4	6		92	1		6	54346	40944	13402	39922	1022	0	39922	0	0	0	1	2	2	3	1	1	1	1	0	2	1	1	1	2	28	2	2	3	6	0	1	1	0	7	2	1	0	0	2	1	3	0	0	2	0	6	4	2	3	3	0	1	4	4	2	1	0	1	4	1	2	0	6	1	2	3	1	7	2	2	4	1	0	2	0	2	0	3	0	0	3	6	2	1	2	2	1	0	2	0	1	1	1	1	1	1	1	0	2	0	0	0	0	0	0	0	0	0	0	0	10	1	0	2	1	11	3	0	28	1	0	2	4	0	2	3	0	1	2	32046	2	1	Index hopping	2.10833	1	2	6.05	24.77
tag122.1	93.2	1.97	300	4	6		93	1		6	37218	29071	8147	28297	774	0	28297	0	0	1	0	4	2	2	3	1	2	1	1	2	1	2	3	2	30	0	0	1	2	0	0	4	0	6	0	3	0	0	0	1	1	1	2	2	0	9	10	1	5	4	1	1	3	9	1	5	2	1	5	4	1	3	12	1	1	1	0	6	2	2	5	4	2	0	1	4	1	3	1	0	4	7	0	1	0	8	2	1	2	1	1	1	0	1	0	0	1	1	0	0	2	1	2	0	0	1	1	0	0	0	5	0	1	4	1	14	1	0	24	2	1	1	4	1	0	5	0	2	2	2	23375	4	frequency for	2.475	1	3	9	22.1
tag123.1	40.7	1.78	50	4	6		94	1		6	29366	20902	8464	20348	554	0	20348	0	0	1	1	1	0	1	3	2	1	0	0	1	1	1	2	2	22	0	1	4	4	0	1	1	0	4	1	5	0	3	0	0	3	3	0	1	3	11	7	1	3	1	1	2	1	4	0	5	0	0	7	0	1	2	7	0	2	2	1	2	1	1	1	1	0	0	2	4	2	3	0	1	6	3	1	2	0	3	0	2	1	0	1	0	0	1	0	0	1	0	2	1	0	0	0	0	1	1	0	0	1	0	11	2	1	7	0	8	3	1	22	2	3	0	6	1	0	9	0	1	1	6	6	15892	tags 1 to 120	2.11667	1	2.25	7.05	19.91
