## Supplementary material for "Time-resolved bottlenecks reveal concurrent pathogen entry and growth during bacterial infection dynamics": Code 1: Frequencies_KPPR1_CCR2_12112023.csv (part 1 of 3)

barcode	ch1_ch03	ch2_ch03	ch5_ch03	ch6_ch03	ch7_ch03	ch8_ch03	ch9_ch03	ch10_ch03	ch11_ch03	ch12_ch03	ch13_ch03	ch14_ch03	ch15_ch03	ch16_ch03	ch17_ch03	ch18_ch03	ch19_ch03	ch20_ch03	ch21_ch03	ch22_ch03	ch23_ch03	ch24_ch03	ch25_ch03	ch26_ch03	ch27_ch03	ch28_ch03	ch29_ch03	ch30_ch03	ch31_ch03	ch32_ch03	ch33_ch03	ch34_ch03	ch35_ch03	ch36_ch03	ch37_ch03	ch38_ch03	ch39_ch03	ch40_ch03	ch41_ch03	ch42_ch03	ch43_ch03	ch44_ch03	ch45_ch03	ch46_ch03	ch47_ch03	ch48_ch03	ch49_ch03	ch50_ch03	ch51_ch03	ch52_ch03	ch53_ch03	ch54_ch03	ch55_ch03	ch56_ch03	ch57_ch03	ch58_ch03	ch59_ch03	ch60_ch03	ch61_ch03	ch62_ch03	ch63_ch03	ch64_ch03
CH_KPPR1_0000001 mapping	2063	2423	705	1000	505	717	574	2	0	0	601	11	41	0	1183	122	15	1	596	3	1	2	1238	51	0	0	2871	4	2	2	222	2	0	0	2735	6	1	0	183	5	0	2	3636	4472	2012	973	3290	1	0	0	857	5	0	0	302	50	0	0	805	1	0	0
CH_KPPR1_0000002 mapping	356	400	118	163	86	117	321	1	0	0	233	0	0	0	71	0	0	0	30	0	0	0	26	0	0	0	31	0	0	0	78	1	0	0	334	0	0	1	18	0	0	0	30	0	0	50	403	1	0	0	263	0	0	0	37	1	0	0	103	1	0	0
CH_KPPR1_0000003 mapping	273	351	118	147	93	93	119	0	0	0	9	0	0	0	68	0	0	1	2	1	0	0	13	0	0	0	347	0	0	2	75	0	0	0	161	0	0	1	22	0	0	0	24	0	0	208	2685	1	0	113	189	0	0	0	69	8	0	0	435	0	0	0
CH_KPPR1_0000004 mapping	236	291	77	130	60	82	1	0	0	0	5	0	0	1	8	0	0	0	44	0	0	0	28	0	0	0	404	0	0	0	153	0	0	1	331	0	0	0	16	0	0	0	12	0	0	37	1	0	0	0	93	0	0	0	24	69	0	0	277	0	0	0
CH_KPPR1_0000005 mapping	237	306	71	97	55	81	0	0	0	0	90	0	0	0	32	0	0	3	0	0	0	1	3	0	0	0	33	0	0	0	12	0	0	0	665	0	0	0	24	0	0	0	15	0	0	15	142	0	0	0	17	0	0	0	9	0	0	0	142	0	1	0
CH_KPPR1_0000006 mapping	246	322	93	154	69	68	0	17	0	0	122	0	3	7	11	35	0	1	0	1	0	0	18	45	0	0	3	1	0	1	30	35	0	1	331	4335	5693	1071	1	18	1	0	31	1	3	0	339	28	0	0	178	0	0	0	173	37291	0	0	7	0	2	0
CH_KPPR1_0000007 mapping	232	262	79	86	31	59	1	0	0	0	15	79	14	0	9	0	0	0	0	0	0	0	344	124	372	294	164	0	0	0	27	0	0	1	790	0	0	0	22	0	0	0	2	0	0	15	108	0	0	0	61	0	0	0	16	0	1	0	96	0	0	0
CH_KPPR1_0000008 mapping	212	257	69	78	31	64	0	0	0	0	66	0	0	1	14	0	0	1	25	0	0	0	17	27	78	3	373	1	0	0	10	0	0	0	50	0	0	0	163	0	0	0	11	0	0	8	71	0	0	0	236	0	0	0	2	0	0	0	0	1	0	0
CH_KPPR1_0000009 mapping	204	255	68	101	53	56	1	1	0	0	42	0	0	9	12	1	0	0	9	0	0	0	44	0	0	0	11	0	0	0	6	0	0	0	2	0	0	0	11	0	0	0	6	0	0	34	58	1	0	0	1	0	0	0	1105	688	0	0	8	4	0	0
CH_KPPR1_0000010 mapping	196	196	50	86	28	120	0	0	0	0	370	0	0	1	31	0	0	0	455	0	0	0	8	0	0	0	352	0	0	0	3	0	0	0	30	0	0	0	0	0	0	0	1	0	1	0	16	0	0	0	0	0	0	0	29	0	0	0	21	0	0	0
CH_KPPR1_0000011 mapping	183	238	62	72	30	65	0	0	0	6	240	0	0	0	40	0	0	2	79	0	0	0	3	0	0	5	646	0	0	0	13	0	0	12	3	0	0	0	24	0	0	2	3	0	0	0	153	0	0	8858	13	0	0	0	12	1	0	6	0	0	0	0
CH_KPPR1_0000012 mapping	140	159	53	65	25	38	0	0	0	0	1	0	0	1	12	0	0	0	194	0	0	0	21	0	0	0	79	0	0	0	52	0	0	0	207	0	0	0	35	0	0	0	17	0	0	47	20	0	0	0	175	0	0	0	6	0	0	0	96	0	0	0
CH_KPPR1_0000013 mapping	151	193	58	66	39	44	1	0	0	0	176	0	0	0	14	0	0	0	0	0	0	0	65	0	0	0	44	0	0	0	38	1	0	0	97	0	0	0	8	0	0	0	767	114	22	16	829	0	0	0	11	0	0	0	5	41	0	0	12	0	0	0
CH_KPPR1_0000014 mapping	162	176	52	88	34	62	0	0	0	0	8	0	0	0	162	115	10	0	0	0	0	0	22	0	0	0	0	0	1	0	31	0	0	0	341	0	0	0	7	0	0	0	14	0	0	21	9	0	0	0	2	0	0	0	3	0	0	0	3	0	0	0
CH_KPPR1_0000015 mapping	138	183	38	38	18	43	0	4	0	1	8	0	0	0	144	4	4	10	0	0	0	0	7	3	7	3	21	0	0	0	18	3	4	3	26	6	7	13	385	4874	4577	6488	18	0	0	4	497	9	1	3051	93	0	0	0	6	1	1	4	54	0	0	0
CH_KPPR1_0000016 mapping	167	208	50	56	41	61	0	0	0	1	76	0	0	0	21	0	0	3	93	0	0	0	25	0	0	2	1	0	0	0	58	0	0	9	21	0	0	0	9	0	0	6	4	0	0	0	300	2	0	8548	26	0	0	0	6	0	0	4	1	0	0	0
CH_KPPR1_0000017 mapping	162	183	35	57	29	40	750	0	0	0	426	0	0	21	24	0	0	0	0	0	0	0	11	0	0	0	12	0	0	0	5	0	0	0	4	0	0	1	8	0	0	0	18	0	0	94	128	0	0	0	54	0	0	0	2	0	0	0	0	0	0	0
CH_KPPR1_0000018 mapping	162	194	67	84	45	50	2	0	0	0	38	0	0	0	12	0	0	0	0	0	0	0	2924	3	12	0	5	0	0	1	48	0	0	0	7	0	0	0	18	0	0	0	4	0	0	0	305	0	0	0	124	0	0	0	6	0	0	0	12	0	0	0
CH_KPPR1_0000019 mapping	136	158	32	60	27	23	0	0	0	0	118	0	0	0	79	1	0	0	101	0	0	0	1	0	0	0	16	0	0	0	61	0	0	0	35	0	0	0	26	0	0	0	0	0	0	0	449	0	0	0	128	0	0	0	2	0	0	0	1	0	0	0
CH_KPPR1_0000020 mapping	147	141	62	70	28	44	805	0	0	0	27	0	0	0	2	0	0	0	1	1	1	0	2	0	0	0	1410	0	0	0	46	0	0	0	690	0	0	1	76	0	0	0	4	0	0	0	182	0	0	0	161	0	0	0	12	0	0	0	31	0	0	0
CH_KPPR1_0000021 mapping	142	182	43	62	27	102	0	0	0	0	64	0	0	0	5	0	0	0	2	0	0	0	8	1	0	0	166	0	0	0	18	0	0	0	137	0	0	0	0	0	0	0	28	0	0	12	74	0	0	0	49	0	0	0	2	0	0	0	17	0	0	0
CH_KPPR1_0000022 mapping	135	157	41	55	35	44	0	0	0	0	55	0	0	0	9	0	0	0	3	0	0	0	173	0	0	0	1	0	0	0	25	0	0	0	39	0	0	0	0	0	0	0	1	0	0	0	404	0	0	0	246	0	0	0	2	0	0	0	11	0	0	0
CH_KPPR1_0000023 mapping	144	192	55	77	38	49	0	7	0	0	136	0	0	0	713	247	48	0	17	0	0	0	0	25	0	0	59	0	0	0	2	18	0	0	291	0	0	0	5	5	0	0	10	0	0	0	199	5	0	0	95	0	0	0	42	13575	0	0	2	0	0	0
CH_KPPR1_0000024 mapping	123	160	45	50	41	41	1	0	0	0	24	0	0	0	7	0	0	0	0	0	0	0	2	0	0	0	43	0	0	0	83	0	1	0	1	0	0	0	3200	305	301	10	55	0	0	16	301	1	0	0	23	0	0	0	7	1	0	0	0	0	0	0
CH_KPPR1_0000025 mapping	118	143	39	65	38	40	0	0	0	0	4	0	0	0	17	0	0	0	0	0	0	0	41	0	0	0	98	0	0	0	3	0	0	0	32	0	0	0	27	0	0	0	0	0	0	0	2	0	0	0	543	0	0	0	8	0	0	0	155	0	0	0
CH_KPPR1_0000026 mapping	137	168	30	54	42	57	1	1	0	0	129	0	0	0	24	0	5	19	2	0	0	0	17	0	0	0	49	0	0	0	27	0	0	0	19	0	0	0	0	0	0	0	0	0	0	0	368	0	1	0	340	0	0	0	0	0	0	0	176	0	0	0
CH_KPPR1_0000027 mapping	152	156	37	58	45	50	0	0	0	0	1	0	0	0	32	0	0	0	0	0	0	0	11	0	0	0	87	0	0	0	69	0	0	0	29	0	0	0	9	0	0	0	7	0	0	7	89	0	0	0	3	0	0	0	1	0	0	0	81	0	0	0
CH_KPPR1_0000028 mapping	161	169	41	54	30	50	0	0	0	0	16	0	0	0	72	0	0	0	1	0	0	0	3	0	0	0	40	0	0	0	27	0	0	0	219	0	0	0	15	0	0	0	2	0	0	7	0	1	0	0	44	0	0	1	9	16	0	0	10	0	0	0
CH_KPPR1_0000029 mapping	133	142	49	48	29	24	0	3	0	0	1	0	0	0	127	773	1727	2349	5	0	0	0	3	3	3	0	152	0	0	0	84	1	0	1	84	0	0	0	1	3	0	1	0	0	0	16	58	1	0	0	4	0	0	0	59	1595	0	0	19	0	0	0
CH_KPPR1_0000030 mapping	126	147	31	46	18	34	1	0	0	0	3	0	0	0	14	0	0	0	28	0	1	0	6	0	0	0	2	0	0	0	35	0	0	0	12	0	0	0	8	0	0	0	25	0	0	186	42	0	0	0	149	0	0	0	2	0	0	0	1	0	0	0
CH_KPPR1_0000031 mapping	135	150	40	63	22	51	0	0	0	0	24	0	0	0	2	0	0	0	0	1	0	1	0	0	0	0	1139	0	0	0	42	0	0	0	188	0	0	0	21	0	0	0	31	0	0	23	0	0	0	0	51	0	0	0	8	0	0	0	105	0	0	0
CH_KPPR1_0000032 mapping	144	146	27	39	35	47	0	0	0	0	112	0	0	0	147	0	0	0	1	0	0	0	0	0	0	0	461	2	0	0	2	0	0	0	50	0	0	0	0	0	0	0	28	0	0	21	106	0	0	0	38	0	0	0	1	0	0	0	38	0	0	0
CH_KPPR1_0000033 mapping	134	161	52	53	43	46	77	0	0	0	90	0	0	0	12	0	0	0	0	0	0	0	4	0	0	0	136	0	0	0	10	0	0	0	37	0	0	0	0	0	0	0	1	0	0	0	0	1	0	0	0	0	0	0	8	0	0	0	112	0	0	0
CH_KPPR1_0000034 mapping	131	149	37	54	22	31	12	0	0	0	24	0	0	0	16	2	0	0	0	0	0	0	4	1	0	0	1	0	0	0	0	0	0	0	2	0	0	0	0	0	0	0	6	0	0	48	7	0	0	0	0	0	0	0	5	0	0	0	13	0	0	0
CH_KPPR1_0000035 mapping	121	168	47	80	26	42	0	1	0	0	1	0	0	0	16	0	0	0	32	0	0	0	0	0	0	0	1	0	0	0	85	0	0	0	6	0	1	0	96	0	0	0	0	0	0	0	38	0	0	0	53	0	0	0	5	0	0	0	0	0	0	0
CH_KPPR1_0000036 mapping	113	121	33	40	23	36	247	0	0	0	2	0	0	0	33	0	0	1	0	0	0	0	69	0	0	0	25	0	0	0	46	0	0	0	84	0	0	0	5	0	0	0	2	0	0	68	0	0	0	0	69	0	0	0	9	1	0	0	2	0	0	0
CH_KPPR1_0000037 mapping	159	170	84	102	50	50	0	0	0	0	5	0	0	0	18	0	0	0	0	0	0	0	5	0	0	0	16	0	0	0	6	0	0	0	156	0	0	0	2	0	0	0	2	0	0	77	43	0	0	0	14	0	0	0	9	0	0	0	54	0	0	0
CH_KPPR1_0000038 mapping	97	133	30	34	18	21	0	0	0	0	1	0	0	3	6	0	0	0	389	0	0	0	7	0	0	0	20	0	0	0	0	0	0	0	4	0	0	0	2	0	0	0	2	0	0	0	107	0	0	0	1	0	0	0	4	0	0	0	373	0	0	0
CH_KPPR1_0000039 mapping	141	165	54	109	31	32	0	0	0	0	2	0	0	0	2	0	0	0	0	0	0	0	0	0	0	0	0	0	0	0	21	1	0	0	49	0	0	0	6	0	1	0	26	1	0	10	1	0	0	0	1	0	0	0	15	0	0	0	5	0	0	0
CH_KPPR1_0000040 mapping	110	123	30	48	22	33	0	0	0	0	33	0	0	0	4	0	0	0	0	0	0	0	0	0	0	0	2	0	0	0	27	0	0	0	6	0	0	0	4	0	0	0	0	0	0	0	395	0	0	0	1	0	0	0	3	1	0	0	353	0	0	0
CH_KPPR1_0000041 mapping	103	138	41	49	25	27	4262	0	0	0	34	0	0	0	17	0	0	0	0	0	0	0	16	0	0	0	14	0	0	0	9	0	0	0	115	0	0	1	5	0	0	0	9	0	0	99	220	0	0	0	4	0	0	0	4	0	0	0	91	0	0	0
CH_KPPR1_0000042 mapping	114	141	49	47	20	27	0	0	0	0	7	0	0	0	6	0	0	0	44	0	0	0	279	0	0	0	8	0	0	0	12	0	0	0	0	0	0	0	39	0	0	0	0	0	0	0	1	0	0	0	79	0	0	0	5	1	0	0	73	0	0	0
CH_KPPR1_0000043 mapping	116	113	28	35	22	23	17	0	0	0	34	0	0	0	13	0	0	0	0	0	0	0	12	0	0	0	7	0	0	0	2	0	0	0	1	0	0	0	0	0	0	0	0	0	0	0	583	0	0	0	2	0	0	0	7	0	0	0	2	0	0	0
CH_KPPR1_0000044 mapping	104	130	23	40	32	57	2	0	0	0	12	0	0	0	20	0	0	0	52	0	0	0	15	0	0	0	29	0	0	0	46	0	0	0	2	0	0	1	2	0	0	0	0	0	0	0	1690	0	0	0	23	0	0	0	4	0	0	0	472	0	0	0
CH_KPPR1_0000045 mapping	119	138	32	44	42	41	0	0	0	0	24	0	0	0	14	0	0	0	210	0	0	0	8	0	0	0	0	0	0	1	19	0	0	0	66	0	0	0	0	0	0	0	4	0	1	16	351	0	0	0	3	0	0	0	2	0	0	0	1	0	0	0
CH_KPPR1_0000046 mapping	125	141	15	36	32	51	0	0	0	0	5	0	0	0	12	0	0	0	5	0	0	0	2	1	0	0	4	0	0	0	0	0	0	0	0	0	0	0	53	0	0	0	0	0	0	0	53	0	0	0	13	0	0	0	1	0	0	0	0	0	0	0
CH_KPPR1_0000047 mapping	120	141	37	53	28	35	0	1	1	0	108	10	31	0	13	1	0	0	218	0	0	0	32	853	937	30	3	0	0	0	46	0	2	0	10	0	0	0	14	0	0	0	1	0	0	21	0	0	0	0	524	0	0	0	1	0	0	0	4	0	0	0
CH_KPPR1_0000048 mapping	93	126	40	48	24	33	25	0	0	0	0	1	0	0	48	3	0	0	0	0	0	0	7	5	0	0	3	0	0	0	34	3	0	0	126	1	0	0	12	2	0	1	9	0	0	0	4	2	0	0	5	0	0	0	3757	4028	0	1	39	104	0	0
CH_KPPR1_0000049 mapping	112	127	41	54	25	30	1	0	0	0	46	0	0	0	35	0	0	0	52	0	0	0	1	0	0	0	134	0	0	0	22	0	0	0	752	0	1	0	9	0	0	0	0	0	0	12	0	1	0	0	48	0	0	0	5	0	0	0	1	0	0	0
CH_KPPR1_0000050 mapping	120	142	29	27	15	34	129	0	0	0	1	0	0	0	2	0	0	0	0	0	0	0	1	0	0	0	68	0	0	0	0	0	0	0	0	0	0	0	4	0	0	0	3	0	0	0	239	0	0	0	81	0	0	0	2	0	0	0	0	0	0	0
CH_KPPR1_0000051 mapping	102	138	29	40	19	28	1	0	0	0	30	0	0	0	40	0	0	0	5	0	0	0	0	1	0	0	83	0	0	0	10	0	0	0	393	0	0	0	0	0	0	0	2	0	0	0	12	0	0	0	290	0	0	0	0	0	0	0	0	0	0	0
CH_KPPR1_0000052 mapping	114	137	23	39	14	17	0	0	0	0	74	0	0	5	70	0	0	0	0	0	0	0	3	0	0	0	160	0	0	0	3	0	0	0	45	0	0	0	44	4	12	1	4	0	0	12	2	0	0	0	5	0	0	0	692	7	0	0	0	0	0	2
CH_KPPR1_0000053 mapping	104	128	42	34	16	23	0	0	0	0	3	0	0	0	25	0	0	0	2	0	0	0	12	0	0	0	2	0	0	0	30	0	0	0	4497	0	0	0	0	0	0	0	0	0	0	0	1	0	0	0	2	0	0	0	8	0	0	0	93	0	0	0
CH_KPPR1_0000054 mapping	103	108	45	58	24	38	0	0	0	0	2	0	0	0	220	1	0	0	2	0	0	0	4	0	0	0	0	0	0	0	55	0	0	0	32	0	0	0	8	0	0	1	1	0	0	32	0	0	0	0	0	0	0	0	3	0	0	0	6	0	0	0
CH_KPPR1_0000055 mapping	89	122	51	60	19	36	0	0	0	5	27	3	3	1	32	0	0	4	945	6	5	4	1	0	0	4	28	5	7	0	63	2	0	5	6906	18571	12247	4058	9	0	0	4	1	4	2	1	137	0	0	6683	45	3	1	1	7	0	0	8	1	0	3	0
CH_KPPR1_0000056 mapping	109	128	39	46	29	34	0	0	0	0	32	0	0	0	279	0	0	1	155	0	0	0	14	0	0	0	0	0	0	0	24	0	0	0	31	0	0	0	2	0	0	0	0	0	0	0	115	0	0	0	361	0	0	0	1	0	0	0	3	0	0	0
CH_KPPR1_0000057 mapping	115	135	26	51	20	22	0	0	0	0	1	0	0	0	13	0	0	0	0	0	0	0	4	0	0	0	587	0	0	0	17	0	0	0	15	0	0	0	15	0	0	0	1	0	0	0	185	0	0	0	3	0	0	0	14	0	0	0	465	0	0	0
CH_KPPR1_0000058 mapping	106	115	28	36	9	24	0	0	0	0	5	0	0	0	137	0	0	0	1	0	0	0	4	0	0	0	1	0	0	0	214	0	0	0	6	0	0	0	5	0	0	0	0	0	0	2	34	0	0	0	85	0	0	0	1	1	0	0	0	0	0	0
CH_KPPR1_0000059 mapping	78	115	35	53	24	31	4	0	0	0	70	0	0	0	34	0	0	0	1	0	0	0	2	0	0	0	3	0	0	0	41	0	0	0	243	0	0	0	4	0	0	0	0	0	0	0	19	0	0	0	10	0	0	0	0	0	0	0	0	0	0	0
CH_KPPR1_0000060 mapping	82	109	53	76	17	49	0	0	0	0	2	0	0	0	9	0	0	0	13	0	0	0	70	6	4	10	52	1	0	0	10	0	0	0	56	1	0	0	11	0	0	0	20	7	6	13	0	0	3	1	1	0	0	0	0	0	0	0	51	0	0	0
CH_KPPR1_0000061 mapping	124	133	28	40	27	28	0	0	0	0	0	0	0	0	5	0	0	0	125	0	0	0	50	0	0	0	766	0	0	1	1	0	0	0	2	0	0	0	8	0	0	0	6	0	0	0	8	0	0	0	0	0	0	0	1	0	0	0	22	1	0	0
CH_KPPR1_0000062 mapping	104	119	42	55	15	22	0	0	0	0	2	0	0	0	10	0	0	0	0	0	0	0	44	0	0	0	9	0	0	0	16	0	0	0	17	0	0	0	2	0	0	0	3	0	0	0	70	0	0	0	62	0	0	0	4	0	0	0	30	0	0	0
CH_KPPR1_0000063 mapping	98	114	32	52	40	23	0	0	0	0	0	0	0	0	13	0	0	0	0	0	0	0	12	0	0	0	44	0	0	0	73	0	0	0	0	0	0	1	2	0	0	0	0	0	0	0	61	0	0	0	33	0	0	0	5	0	0	0	65	0	0	0
CH_KPPR1_0000064 mapping	86	129	16	39	26	27	868	0	0	0	0	0	1	0	13	0	0	0	126	0	0	0	6	0	0	0	12	0	0	0	0	0	0	0	0	0	0	0	3	0	0	0	8	0	0	34	0	0	0	0	1	0	0	0	5	0	0	0	43	0	0	0
CH_KPPR1_0000065 mapping	99	121	44	43	14	39	0	0	0	0	364	0	0	1	16	1	0	0	1	0	0	0	84	1	0	0	67	0	0	0	0	0	0	0	10	0	0	0	8	0	0	2	2	0	0	20	262	0	0	0	0	0	0	0	4	0	0	0	8	0	0	0
CH_KPPR1_0000066 mapping	81	96	21	31	20	31	0	0	0	0	0	0	0	0	9	0	0	0	0	0	0	0	0	0	0	0	16	0	0	0	32	0	0	0	0	0	0	0	7	0	0	0	0	0	0	0	82	0	0	0	90	0	0	0	7	0	0	0	0	0	0	0
CH_KPPR1_0000067 mapping	95	113	22	28	14	56	0	0	0	0	101	0	0	0	41	0	0	0	13	0	0	0	1	0	0	0	827	0	0	0	9	0	0	0	22	0	0	0	5	0	0	2	1	0	0	0	1	0	0	0	2	0	1	0	1	0	0	0	5	0	0	0
CH_KPPR1_0000068 mapping	62	100	21	27	27	37	0	0	0	0	3	0	0	0	17	0	0	0	267	0	0	0	6	0	0	0	0	0	0	0	1	0	0	0	2	0	0	0	6	0	0	0	2	0	0	0	0	0	0	0	13	0	0	0	0	0	0	0	1	0	0	0
CH_KPPR1_0000069 mapping	88	99	28	46	13	30	0	0	0	0	15	0	0	0	16	0	0	0	39	0	0	0	1	0	0	0	0	0	0	0	24	0	0	0	0	0	0	0	1	0	0	0	4	0	0	0	255	0	0	0	0	0	0	0	2	0	0	0	13	0	0	0
CH_KPPR1_0000070 mapping	92	107	36	35	23	43	0	0	0	0	67	0	0	1	24	0	0	0	515	0	0	0	0	0	0	0	20	0	0	0	2	0	0	0	212	0	0	0	0	0	0	0	9	0	0	0	57	0	0	0	5	0	0	0	2	0	0	0	1	0	0	0
CH_KPPR1_0000071 mapping	106	131	39	39	12	20	0	0	0	0	2	0	0	0	28	0	0	0	13	0	0	0	3	0	0	0	178	0	0	0	38	0	0	0	10	0	0	0	3	0	0	0	0	0	0	10	25	0	0	0	1	0	0	0	4	0	0	0	4	0	0	0
CH_KPPR1_0000072 mapping	81	99	32	41	6	24	0	0	0	0	0	0	0	0	1	0	0	0	0	0	0	0	15	0	0	0	3	0	0	0	2	0	0	0	3	0	0	0	1	0	0	0	0	0	0	0	239	0	0	0	1	0	0	0	7	0	0	0	1	0	0	0
CH_KPPR1_0000073 mapping	99	106	24	39	14	28	0	0	0	0	64	0	0	0	23	0	0	0	60	0	0	0	1	0	0	0	1	0	0	0	0	0	0	0	51	0	0	0	1	0	0	0	12	0	0	12	91	0	0	0	18	0	0	0	0	0	0	0	16	0	0	0
CH_KPPR1_0000074 mapping	99	110	31	47	24	46	0	0	0	0	9	0	0	0	24	1	0	0	0	0	0	0	0	0	0	0	9	0	0	0	0	0	0	0	196	0	0	0	1	0	0	0	41	0	0	0	0	0	0	0	10	0	0	0	99	12	0	0	0	0	0	0
CH_KPPR1_0000075 mapping	90	138	33	37	20	26	0	0	0	0	37	0	0	0	6	0	0	0	0	0	0	0	3	0	0	0	68	0	0	0	6	0	0	0	401	0	0	0	15	0	0	0	1	0	0	19	12	0	0	0	30	0	0	0	1	0	0	0	3	0	0	0
CH_KPPR1_0000076 mapping	82	83	33	38	27	34	0	0	0	0	9	0	0	0	5	0	0	0	4	0	0	0	14	0	0	0	5	0	0	0	3	0	0	0	9	0	0	0	4	0	0	0	2	0	0	16	14	0	0	0	0	0	0	0	1	0	0	0	0	0	0	0
CH_KPPR1_0000077 mapping	87	123	20	25	31	19	0	0	0	0	0	0	0	0	24	0	0	0	0	0	0	0	2	0	0	0	0	0	0	0	15	0	0	0	9	0	0	0	0	0	0	0	9	0	0	0	0	0	0	0	41	0	0	0	2	0	0	0	0	0	0	0
CH_KPPR1_0000078 mapping	97	122	25	32	14	19	0	0	0	0	1	0	0	0	9	0	0	0	59	0	0	0	0	0	0	0	781	0	0	0	43	0	0	0	4	0	0	0	1	0	0	0	2	0	0	0	11	0	0	0	26	0	0	0	8	0	0	0	1	0	0	0
CH_KPPR1_0000079 mapping	116	102	22	37	22	18	0	0	0	0	0	0	0	0	27	0	0	0	14	0	0	0	0	0	0	0	0	0	0	0	3	0	0	0	121	0	0	0	0	0	0	0	0	0	0	0	365	0	0	0	6	0	0	0	1	0	0	0	188	0	0	0
CH_KPPR1_0000080 mapping	75	118	27	35	13	28	0	0	0	0	54	0	0	0	8	0	0	0	0	0	0	0	15	0	0	0	65	0	0	0	1	0	0	0	17	0	0	0	78	0	0	0	11	0	0	0	1	0	0	0	3	0	0	0	2	0	0	0	4	0	0	0
CH_KPPR1_0000081 mapping	93	88	32	33	27	26	0	0	0	0	0	0	0	0	56	0	0	0	0	0	0	0	1	0	0	0	6	0	0	0	1	0	0	0	3	0	0	0	2	0	0	0	0	0	0	0	134	0	0	0	9	0	0	0	3	0	0	0	1	0	0	0
CH_KPPR1_0000082 mapping	106	121	32	46	19	34	0	0	0	0	7	0	0	0	37	0	0	0	1	0	0	0	3	0	0	0	117	0	0	0	3	0	0	0	19	0	0	0	16	0	0	0	95	0	0	0	14	0	0	0	0	0	0	0	0	0	0	0	32	0	0	0
CH_KPPR1_0000083 mapping	74	86	27	34	15	62	0	0	0	0	62	0	0	0	14	1	0	0	1853	0	0	0	0	0	0	0	3	0	0	0	0	0	0	0	27	0	0	0	0	0	0	0	2	0	1	6	1	0	0	0	0	0	0	0	0	0	0	0	760	0	0	0
CH_KPPR1_0000084 mapping	93	103	25	43	11	27	0	0	0	0	0	0	0	1	13	0	0	0	1	0	0	0	0	0	0	1	3	0	0	0	0	0	0	0	1	0	0	0	0	0	0	0	0	0	0	0	158	0	0	0	0	0	0	0	1	0	0	0	0	0	0	0
CH_KPPR1_0000085 mapping	93	107	48	65	31	53	0	0	0	0	1	0	0	0	15	0	0	0	0	0	0	0	1	0	0	0	18	0	0	0	0	0	0	0	3	0	0	0	0	0	0	0	10	0	0	55	60	0	0	0	5	0	0	0	1	0	0	0	7	0	0	0
CH_KPPR1_0000086 mapping	110	102	29	56	22	22	0	0	0	0	5	0	0	0	1	0	0	0	0	0	0	0	1	0	0	0	1	0	0	0	16	0	0	0	74	0	0	0	8	0	0	0	0	0	0	0	0	0	0	0	2	0	0	0	0	0	0	0	3	0	0	0
CH_KPPR1_0000087 mapping	66	92	21	24	12	17	1	0	0	0	0	0	0	0	25	0	0	0	31	0	0	0	2	0	0	0	3	0	0	0	133	0	0	0	0	0	0	0	0	0	0	0	0	0	0	0	235	0	0	0	5	0	0	0	3	0	0	0	5	0	0	0
CH_KPPR1_0000088 mapping	88	103	26	35	17	26	0	0	0	0	5	0	0	0	21	0	0	0	1	0	0	0	7	0	0	0	9	0	0	0	8	1	0	0	27	0	0	0	32	0	0	0	0	0	0	0	0	0	0	0	0	0	0	0	5	0	0	0	11	0	0	0
CH_KPPR1_0000089 mapping	72	97	15	43	21	30	0	0	0	0	0	0	0	0	1	0	0	0	0	0	0	0	8	0	0	0	0	0	0	0	86	0	0	0	18	0	0	0	9	0	0	0	2	0	0	0	0	0	0	0	140	0	0	0	2	0	0	0	1	0	0	0
CH_KPPR1_0000090 mapping	95	115	26	23	13	17	190	0	0	0	0	0	0	0	37	0	0	0	0	0	0	0	92	0	0	0	13	0	1	0	3	0	0	0	701	0	0	0	22	0	0	0	0	0	0	0	184	0	0	0	74	1	0	0	5	0	0	0	4	0	0	0
CH_KPPR1_0000091 mapping	101	110	22	46	18	28	0	0	0	0	3	0	0	0	50	0	0	1	0	0	0	1	12	0	0	0	0	0	0	0	29	0	0	0	10	0	0	0	2	0	0	0	0	0	0	63	316	0	0	0	0	0	0	0	4	0	0	0	3	0	0	0
CH_KPPR1_0000092 mapping	92	93	26	31	18	14	0	0	0	0	16	0	0	0	12	0	0	0	0	0	0	0	0	0	0	0	0	0	0	1	101	0	0	0	34	0	0	0	5	0	0	0	32	0	0	18	0	0	0	0	23	0	0	0	3	0	0	0	1	0	0	0
CH_KPPR1_0000093 mapping	72	87	35	62	15	33	1	1	0	0	7	0	0	0	12	0	0	0	0	0	0	0	23	0	0	0	1	0	0	0	7	0	0	0	25	0	0	0	4	0	0	0	7	0	0	38	1	0	0	0	88	0	0	0	0	0	0	0	10	0	0	0
CH_KPPR1_0000094 mapping	88	95	19	29	8	29	0	0	0	0	24	0	0	0	1	0	0	0	0	0	0	0	10	0	0	0	111	0	0	0	0	0	0	0	38	0	0	0	1	0	0	0	33	0	0	62	232	0	0	0	15	0	0	0	3	0	0	0	0	0	0	0
CH_KPPR1_0000095 mapping	89	107	10	26	28	28	1	0	0	0	0	0	0	0	15	0	0	0	126	0	0	0	31	0	0	0	663	0	0	0	52	0	0	0	1	0	0	0	0	0	0	0	92	0	0	226	80	0	0	0	1	0	0	0	4	0	0	0	0	0	0	0
CH_KPPR1_0000096 mapping	85	88	24	39	22	21	0	0	0	0	264	0	0	0	27	0	0	0	0	0	0	0	49	0	0	0	21	0	0	0	7	0	0	0	37	0	0	0	10	0	0	0	0	0	0	3	9	0	0	0	133	0	0	0	0	0	0	0	262	0	0	0
CH_KPPR1_0000097 mapping	76	114	21	32	22	22	0	0	0	0	0	0	0	0	2	0	0	0	0	0	0	0	18	0	0	0	0	0	0	0	1	0	0	0	0	0	0	0	11	0	0	0	50	0	0	52	281	0	0	0	11	0	0	0	4	0	0	0	0	0	0	0
CH_KPPR1_0000098 mapping	111	107	25	28	17	27	0	0	0	0	0	0	0	0	100	1	0	0	0	0	0	0	29	0	0	0	0	0	0	0	2	0	0	0	310	0	0	0	0	0	0	0	11	0	0	0	0	0	0	0	36	0	0	0	0	0	0	0	149	0	0	0
CH_KPPR1_0000099 mapping	87	109	13	29	14	26	201	0	0	0	0	0	0	0	3	0	0	0	1	0	0	0	9	0	0	0	88	0	0	0	20	0	0	0	3	0	0	0	7	0	0	0	0	0	0	0	227	0	0	0	1	0	0	0	442	308	0	0	49	13	0	0
CH_KPPR1_0000100 mapping	97	84	25	22	24	13	0	0	0	0	607	0	0	7	26	0	0	0	1	0	0	0	655	49	33	2	1051	0	0	0	57	0	0	0	3	0	0	0	2	0	0	0	21	0	0	17	216	0	0	0	0	0	0	0	0	0	0	0	7	0	0	0
CH_KPPR1_0000101 mapping	88	128	21	35	21	35	0	0	0	0	58	0	0	0	11	0	0	0	0	0	0	0	26	0	0	0	1	0	0	0	19	0	0	0	0	0	0	0	55	81	48	0	24	0	0	5	11	0	0	0	0	0	0	0	4	0	0	0	3	0	0	0
CH_KPPR1_0000102 mapping	91	112	35	48	13	27	2	0	0	0	576	0	0	0	12	0	0	0	0	0	0	0	5	0	0	0	1	0	0	0	25	1	0	0	13	0	0	0	1	0	0	0	0	0	0	0	69	0	0	0	0	0	0	0	1044	2	0	0	21	0	0	0
CH_KPPR1_0000103 mapping	96	118	18	23	15	24	1	0	0	0	0	0	0	0	9	0	0	0	313	0	0	0	0	0	0	0	20	0	0	0	0	0	0	0	11	0	0	0	1	0	0	0	0	1	0	0	168	0	0	0	3	0	0	0	0	0	0	0	85	0	0	0
CH_KPPR1_0000104 mapping	76	90	29	33	11	22	0	0	0	0	0	0	0	0	6	0	0	0	0	0	0	0	0	0	0	0	5	0	0	0	0	0	0	0	0	0	0	0	2	0	0	0	0	0	0	0	129	0	0	0	1	0	0	0	7	0	0	0	0	0	0	0
CH_KPPR1_0000105 mapping	104	105	42	46	10	23	0	0	0	0	7	0	0	0	14	0	0	0	1	0	0	0	3	0	0	0	28	0	0	0	1	0	0	0	143	0	0	0	1	0	0	0	1	0	0	0	4	0	0	0	4	0	0	0	0	0	0	0	54	0	0	0
CH_KPPR1_0000106 mapping	70	98	20	34	15	43	0	0	0	0	3	0	0	0	5	0	0	0	0	0	0	0	1	0	0	0	84	0	0	0	0	0	0	0	46	0	0	0	209	12	9	0	0	0	0	0	0	0	0	0	2	0	0	0	0	0	0	0	0	0	0	0
CH_KPPR1_0000107 mapping	86	89	16	35	28	22	145	0	0	0	0	0	0	0	1	0	0	0	23	0	0	0	0	0	0	0	0	0	0	0	3	0	0	0	41	0	0	0	3	0	0	0	7	0	0	11	2	0	0	0	0	0	0	0	0	0	0	0	1	0	0	0
CH_KPPR1_0000108 mapping	80	119	34	47	12	31	0	0	0	0	0	0	0	0	5	0	0	0	410	0	0	0	0	0	0	0	29	0	0	0	15	0	0	0	3	0	0	0	0	0	0	0	13	0	0	14	0	0	0	0	9	0	0	0	3	0	0	0	0	0	0	0
CH_KPPR1_0000109 mapping	88	123	18	38	16	23	1	0	0	0	296	0	0	0	16	0	0	0	1	0	0	0	3	0	0	0	4	0	0	0	65	0	0	0	91	0	0	0	7	0	0	0	0	0	0	0	112	0	0	0	29	0	0	0	4	0	0	0	437	0	0	0
CH_KPPR1_0000110 mapping	87	100	29	38	19	37	0	0	0	0	17	0	0	13	0	0	0	0	5	0	0	0	21	0	0	0	32	0	0	0	12	0	0	0	871	0	0	0	10	0	0	0	0	0	0	0	9	0	0	0	15	0	0	0	2	0	0	0	100	0	0	0
CH_KPPR1_0000111 mapping	88	83	28	45	13	25	0	0	0	0	0	0	0	0	43	0	0	0	3	0	0	0	0	0	0	0	155	0	0	0	6	0	0	0	5	0	0	0	2	0	0	0	114	0	0	110	0	0	0	0	46	0	0	1	6	0	0	0	8	0	0	1
CH_KPPR1_0000112 mapping	102	109	31	39	19	10	0	0	0	0	70	0	0	0	27	0	0	0	89	0	0	0	11	0	0	1	1191	0	0	0	165	0	0	0	169	0	0	0	3	0	0	0	2	0	1	0	0	0	0	0	1	0	0	0	3	0	0	0	3	0	0	0
CH_KPPR1_0000113 mapping	67	79	11	34	18	30	0	0	0	0	0	0	0	0	0	0	0	0	0	0	0	0	3	0	0	0	86	0	1	0	0	0	0	0	0	0	0	0	0	0	0	0	0	0	0	5	399	0	0	0	3	0	0	0	2	0	0	0	0	0	0	0
CH_KPPR1_0000114 mapping	99	122	29	54	49	44	0	3	0	0	0	0	0	0	3	4	0	0	0	0	0	0	5	15	0	0	67	0	0	0	2	8	0	0	0	0	0	0	11	3	0	0	0	0	0	0	71	5	0	0	40	0	0	0	20	8570	0	0	0	0	0	0
CH_KPPR1_0000115 mapping	91	104	30	46	14	24	0	0	0	0	6	0	0	0	14	782	52	0	32	0	0	0	5	0	0	0	177	0	0	0	52	0	0	0	2	1	0	0	1	0	0	0	3	0	0	0	11	0	0	0	1	0	0	0	4	0	0	0	0	0	0	0
CH_KPPR1_0000116 mapping	74	89	16	25	24	22	1	0	0	0	5	0	0	0	2	0	0	0	0	0	0	0	0	0	0	0	118	0	0	0	3	0	0	0	500	0	0	0	0	0	0	0	0	0	0	0	310	0	0	0	0	0	1	0	3	104	0	0	9	0	0	0
CH_KPPR1_0000117 mapping	91	111	25	34	3	28	0	0	0	0	1	0	0	0	3	0	0	0	2	0	0	0	5	0	0	0	107	0	0	0	0	0	0	0	1	0	0	0	0	0	0	0	0	0	0	0	5	0	0	0	0	0	0	0	3	0	0	0	0	0	0	0
CH_KPPR1_0000118 mapping	86	114	24	23	13	19	0	0	0	0	0	0	0	0	1	0	0	0	237	0	0	0	0	0	0	0	13	0	0	0	9	0	0	0	0	0	0	0	105	0	0	0	2	0	0	133	133	0	0	0	0	0	0	0	3	0	0	0	0	0	0	0
CH_KPPR1_0000119 mapping	78	80	22	51	19	17	0	0	0	0	1	0	0	0	6	0	0	1	174	0	0	0	113	0	0	0	44	0	0	0	5	0	0	0	29	0	0	0	1	0	0	0	67	135	0	0	59	0	0	0	0	0	0	0	8	0	0	0	0	0	0	0
CH_KPPR1_0000120 mapping	76	81	27	33	10	29	0	0	0	0	0	0	0	0	13	0	0	0	0	0	0	0	7	0	0	0	67	0	0	0	3	0	0	0	0	0	0	0	0	0	0	0	2	0	0	0	57	0	0	0	1	0	0	0	0	0	0	0	1	0	0	0
CH_KPPR1_0000121 mapping	90	116	18	38	18	26	335	0	0	0	0	0	0	0	0	0	0	0	4	0	0	0	0	0	0	0	0	1	0	0	11	0	0	0	3	0	0	0	1	0	0	0	3	0	0	0	190	0	0	0	1	0	0	0	0	0	0	0	0	0	0	0
CH_KPPR1_0000122 mapping	85	99	18	34	18	11	0	0	0	0	151	0	0	0	14	0	0	0	0	0	0	0	20	1	0	0	0	0	0	0	44	0	0	0	22	0	0	0	0	0	0	0	0	0	0	0	0	0	0	0	0	0	0	0	1	0	0	0	4	0	0	0
CH_KPPR1_0000123 mapping	73	77	24	34	26	13	0	0	0	0	9	0	0	0	21	0	0	0	0	0	0	0	0	0	0	0	3	0	0	0	4	0	0	0	16	1	0	0	15	0	0	0	0	1	0	0	146	0	0	0	0	0	0	0	1	0	0	0	0	1	0	0
CH_KPPR1_0000124 mapping	80	112	23	29	27	28	2	0	0	0	5	0	0	0	27	0	0	0	0	0	0	0	2681	0	0	0	0	0	0	1	3	0	0	0	12	0	0	0	1	0	0	0	1	0	0	0	0	0	0	0	1	0	0	0	2	0	0	0	2	0	0	0
CH_KPPR1_0000125 mapping	86	117	34	47	16	19	0	0	0	0	1	0	0	0	24	0	0	0	1	0	0	0	10	0	0	0	15	0	0	0	28	0	0	0	0	0	0	0	18	0	0	0	1	0	0	0	0	0	0	0	246	1	0	0	5	0	0	0	3	0	0	0
CH_KPPR1_0000126 mapping	94	99	36	82	25	24	0	0	0	0	11	0	0	0	2	0	0	0	0	0	1	0	0	0	0	0	7	0	0	0	2	0	0	0	9	0	0	0	1	0	0	0	20	0	0	0	12	0	0	0	20	0	0	0	1	0	0	0	12	0	0	0
CH_KPPR1_0000127 mapping	83	98	20	39	6	29	0	0	0	0	179	2	0	0	30	0	0	0	0	5	1	0	0	0	0	0	2	6	2	0	50	0	0	0	32	11	1	0	4	0	1	0	1677	9614	2192	381	1	0	0	0	82	2	1	0	1	0	0	0	3	4	0	0
CH_KPPR1_0000128 mapping	92	110	29	35	18	18	0	0	0	0	81	0	0	0	4	0	0	0	92	0	0	0	2	0	0	0	37	0	0	0	25	0	0	0	12	0	0	0	2	0	0	0	2	0	0	0	14	0	0	0	0	0	0	0	3	0	0	0	0	0	0	0
CH_KPPR1_0000129 mapping	88	108	30	42	31	21	0	0	0	0	0	0	0	0	5	0	0	0	0	0	0	0	127	0	0	0	0	0	0	0	2	0	0	0	0	0	0	0	1	0	0	0	0	0	0	0	0	0	0	0	28	0	0	0	1	0	0	0	0	0	0	0
CH_KPPR1_0000130 mapping	94	98	32	39	18	40	0	0	0	0	0	0	0	0	11	0	0	0	0	0	0	0	2	0	0	0	11	0	0	0	10	0	0	0	2	0	0	0	1	0	0	1	19	0	0	40	270	1	0	0	33	0	0	0	5	353	0	0	239	0	0	0
CH_KPPR1_0000131 mapping	76	91	22	39	12	26	0	0	0	0	0	0	0	0	30	0	0	0	1	0	0	0	8	0	0	0	1	0	0	0	14	0	0	0	40	0	0	0	8	0	0	0	4	0	0	0	243	0	0	0	4	0	0	0	14	0	0	0	30	0	0	0
CH_KPPR1_0000132 mapping	106	116	32	27	12	18	1	0	0	0	0	0	0	0	31	0	0	0	331	0	0	1	0	0	0	0	1	0	0	0	1	0	0	0	4	0	0	0	0	0	0	0	3	0	0	0	1	0	0	0	90	0	0	0	6	0	0	0	56	0	0	0
CH_KPPR1_0000133 mapping	74	86	28	35	29	33	0	0	0	0	16	0	0	0	124	0	0	0	0	0	0	0	18	0	0	0	1	0	0	0	14	0	0	0	0	0	0	0	1	0	0	0	0	0	0	0	0	0	0	0	0	0	0	0	0	0	0	0	0	0	0	0
CH_KPPR1_0000134 mapping	79	84	51	61	21	22	0	0	0	0	7	0	0	0	1	0	0	0	0	0	0	0	4	0	0	0	2	0	0	0	30	1	0	0	6	0	0	0	3	0	0	0	4	0	0	0	14	0	0	0	0	1	0	0	8	0	0	0	0	0	0	0
CH_KPPR1_0000135 mapping	76	117	22	42	27	26	0	0	0	0	0	0	0	0	21	0	0	0	1	0	0	0	2	0	0	0	133	0	0	0	0	0	0	0	56	0	0	0	9	0	0	0	28	0	0	3	46	0	0	0	0	0	0	0	4	0	0	0	0	0	0	0
CH_KPPR1_0000136 mapping	94	106	19	41	33	35	0	0	0	0	66	0	0	0	1	0	0	0	0	0	0	0	1	0	0	0	0	0	0	0	5	0	0	0	2	0	0	0	1	0	0	0	0	0	0	0	0	0	0	0	91	0	0	0	2	0	0	0	1	0	0	0
CH_KPPR1_0000137 mapping	66	100	28	46	9	27	1	0	0	0	85	0	0	0	45	0	0	0	16	1	0	0	1279	155	199	0	24	0	0	0	15	1	0	0	0	0	0	0	5	0	0	0	14	27	0	85	22	0	0	0	5	0	0	0	3	0	0	0	8	0	0	0
CH_KPPR1_0000138 mapping	84	94	28	20	25	17	0	0	0	0	80	0	0	0	701	3	48	1	0	0	0	0	1	1	5	0	760	0	0	0	2	0	0	0	17	0	0	0	5	0	0	0	1	0	0	1	384	0	0	0	5	0	0	0	2	0	0	0	0	0	0	0
CH_KPPR1_0000139 mapping	74	95	18	20	19	15	0	0	0	0	0	0	0	0	1	0	0	0	0	0	0	0	2	0	0	0	1	0	0	0	0	0	0	0	0	0	0	0	0	0	0	0	0	0	0	0	376	0	0	0	0	0	0	0	0	0	0	0	0	0	0	0
CH_KPPR1_0000140 mapping	71	70	21	32	6	12	0	0	0	0	67	0	0	0	3	0	0	0	43	0	0	0	23	0	0	0	16	0	0	0	51	0	0	0	6	0	0	0	3	0	1	0	1	0	0	0	142	0	0	0	0	0	0	0	0	0	0	0	3	0	0	0
CH_KPPR1_0000141 mapping	81	88	28	23	15	15	0	0	0	0	1	0	0	0	19	0	0	0	0	0	0	0	2	0	0	0	65	0	0	0	117	0	0	0	5	0	0	0	9	0	0	1	0	0	0	0	40	0	0	0	0	0	0	0	5	0	0	0	5	0	0	0
CH_KPPR1_0000142 mapping	99	122	26	30	26	25	0	0	0	0	0	0	0	0	8	1	0	0	3	0	0	0	4	1	0	0	71	0	0	0	34	0	0	0	3	0	0	1	0	0	0	0	13	0	0	48	15	0	0	0	9	0	0	0	14	0	0	0	146	0	0	0
CH_KPPR1_0000143 mapping	78	80	28	31	23	36	0	0	0	0	138	0	0	0	1	0	0	0	0	0	0	0	66	0	0	0	21	0	0	0	7	0	0	0	3	0	1	0	2	0	0	0	1	0	0	0	77	0	0	0	4	0	0	0	2	0	0	0	0	0	0	0
CH_KPPR1_0000144 mapping	87	101	29	56	26	8	1	0	0	0	0	0	0	0	5	0	0	0	0	0	0	0	0	0	0	0	21	0	0	0	0	0	0	0	2	0	0	0	0	0	0	0	0	0	0	0	522	0	0	0	0	0	0	1	5	0	0	0	3	0	0	0
CH_KPPR1_0000145 mapping	103	108	27	33	16	23	1	0	0	0	0	0	0	0	14	0	0	0	0	0	0	0	0	0	0	1	2	0	0	0	0	0	0	3	0	0	0	0	0	0	0	1	16	0	0	0	446	1	0	2238	65	0	0	0	4	0	0	1	0	0	0	0
CH_KPPR1_0000146 mapping	92	91	38	36	16	37	321	0	0	0	4	0	0	0	3	0	0	0	0	0	0	0	12	0	0	0	0	0	0	0	0	0	0	0	0	0	0	0	15	0	0	0	20	0	0	33	126	0	0	0	5	0	0	0	3	0	0	0	8	0	0	0
CH_KPPR1_0000147 mapping	79	82	15	41	11	23	0	0	0	0	0	0	0	0	6	0	0	0	1052	1	0	0	16	0	0	0	0	0	0	0	1	0	0	0	4	0	0	0	0	0	0	0	30	0	0	37	0	0	0	0	1	1	0	0	2	0	0	0	1	0	0	0
CH_KPPR1_0000148 mapping	111	116	24	26	12	14	1	0	0	0	52	0	0	0	2	0	0	4	0	0	0	1	1	0	0	0	441	0	0	1	1	0	0	0	31	0	0	0	0	0	0	0	3	0	0	348	721	0	0	0	1	0	0	0	1	0	0	0	48	0	0	0
CH_KPPR1_0000149 mapping	73	83	18	30	9	19	0	0	0	0	2	0	0	0	27	0	0	0	0	0	0	0	0	0	0	0	0	0	0	0	0	0	0	0	3	1	0	0	5	0	0	1	0	0	0	0	36	0	0	499	3	1	0	0	0	0	0	3	10	0	0	0
CH_KPPR1_0000150 mapping	86	138	29	30	20	24	0	4	3	1	2	0	0	0	28	7	4	0	27	0	0	0	153	13345	12449	230	1	1	0	0	8	17	16	0	26	6	2	9	0	13	11	2	0	0	0	0	5	3	4	0	20	0	0	0	2	6	7	0	1	0	0	0
CH_KPPR1_0000151 mapping	90	100	22	44	21	26	1	0	0	0	113	0	0	0	3	0	0	0	167	0	0	0	8	0	0	0	181	0	0	0	6	0	0	0	2	0	0	0	1	0	0	0	2	0	0	0	745	0	0	0	1	0	0	0	5	0	0	0	0	0	0	0
CH_KPPR1_0000152 mapping	73	85	24	25	10	16	0	0	0	0	18	0	0	0	3	0	0	0	1	0	0	0	0	0	0	0	1	0	0	0	5	0	0	0	143	0	0	0	0	0	0	0	0	0	0	9	0	0	0	0	4	0	0	0	1	0	0	0	191	0	0	0
CH_KPPR1_0000153 mapping	71	102	23	42	10	21	0	0	0	0	37	323	158	54	2	0	0	0	2	0	0	0	1	0	0	0	6	0	1	0	0	0	0	0	66	0	0	0	0	0	0	0	7	0	0	0	23	0	0	0	6	0	0	0	4	0	0	0	0	0	0	0
CH_KPPR1_0000154 mapping	72	103	24	35	10	19	0	0	0	0	0	0	0	0	11	0	0	0	0	0	0	0	0	0	0	0	15	0	0	0	0	0	0	0	663	0	0	0	1	0	0	0	3	0	0	0	0	0	0	0	211	0	0	0	1	0	0	0	0	0	0	0
CH_KPPR1_0000155 mapping	76	91	21	17	17	18	0	0	0	0	2	0	0	0	1	0	0	0	0	0	0	0	0	0	0	0	0	0	0	0	0	0	0	0	773	0	0	0	0	0	0	0	11	0	0	0	7	0	0	0	99	0	0	0	0	0	0	0	4	0	0	0
CH_KPPR1_0000156 mapping	79	87	24	37	21	42	818	0	0	0	1	4	0	0	10	0	0	0	1	10	4	1	1	0	0	0	258	10	0	0	2	0	0	0	1702	17476	7957	1880	33	0	0	0	51	2	0	50	64	0	0	0	0	3	1	2	0	0	0	0	597	4	1	0
CH_KPPR1_0000157 mapping	69	108	20	40	17	25	0	0	0	0	0	0	0	0	11	0	0	0	0	1	0	0	1	1	0	0	115	1	0	0	164	1	0	0	3	2	0	1	0	1	0	0	1624	267	315	74	2	0	0	0	13	0	0	0	1097	494	0	0	134	18	1	0
CH_KPPR1_0000158 mapping	59	111	21	25	15	21	0	0	0	0	1	0	0	0	10	0	0	0	1	0	0	0	3	0	0	0	0	0	0	0	0	0	0	0	0	0	0	0	0	0	0	0	0	0	0	0	11	0	0	0	19	0	0	0	1	0	0	0	3	0	0	0
CH_KPPR1_0000159 mapping	72	96	14	34	14	18	0	0	0	0	0	0	0	0	3	0	0	0	0	0	0	0	0	0	0	0	436	0	0	0	63	0	0	0	19	0	0	0	0	0	0	0	0	0	0	0	0	0	0	0	29	0	0	0	2	0	0	0	1	0	0	0
CH_KPPR1_0000160 mapping	77	88	26	36	18	17	0	0	0	0	0	0	0	0	5	0	0	0	0	0	0	0	1	0	0	0	26	0	0	0	2	0	0	0	3	0	0	0	19	0	0	0	4	0	0	0	80	0	0	0	3	0	0	0	2	0	0	0	3	0	0	0
CH_KPPR1_0000161 mapping	75	74	24	39	14	34	3	0	0	0	0	0	0	0	22	0	0	0	0	0	0	0	0	0	0	0	32	0	0	0	1	0	0	0	185	0	0	0	0	1	0	0	1	0	0	14	695	0	0	0	77	0	0	0	2	0	0	0	1	0	0	0
CH_KPPR1_0000162 mapping	71	75	28	33	11	11	154	0	0	0	1	0	0	0	6	0	0	0	4	0	0	0	8	0	0	0	1	0	0	0	63	0	0	0	4	0	0	0	247	104	78	0	1	0	0	0	86	0	0	0	0	0	0	0	20	127	0	0	24	0	0	0
CH_KPPR1_0000163 mapping	77	81	19	26	11	21	0	0	0	0	2	0	0	0	5	0	0	0	948	0	0	0	0	0	0	0	2	0	0	0	34	0	0	0	1	1	0	0	0	0	0	0	9	0	0	0	1	0	0	0	19	0	0	0	1	0	0	0	178	0	0	0
CH_KPPR1_0000164 mapping	80	100	21	48	21	13	0	0	0	0	3	0	0	0	17	0	0	0	0	0	0	0	0	2	0	0	2	0	0	0	26	1	0	0	87	0	0	0	49	1	0	0	0	0	0	19	0	0	0	0	0	0	0	0	461	567	0	0	486	0	0	0
CH_KPPR1_0000165 mapping	74	73	20	40	17	36	0	0	0	0	107	8	0	1	8	0	0	0	0	7	0	5	6	0	0	0	7	3	0	3	101	0	0	0	4	9	0	4	20	1	0	1	2	6	0	15	2	0	0	1	181	10210	1	8170	3	0	0	0	0	9	0	4
CH_KPPR1_0000166 mapping	90	86	34	40	13	18	0	0	0	0	9	0	0	0	13	0	0	0	0	0	0	0	0	0	0	0	0	0	0	0	1	0	0	0	72	1	0	0	15	0	0	1	2	0	0	0	0	0	0	0	8	0	0	0	1	0	0	0	1	0	0	0
CH_KPPR1_0000167 mapping	81	108	11	25	28	30	0	1	0	0	484	0	0	0	1	0	0	0	2	0	0	0	0	0	0	0	0	0	0	0	0	3	0	0	1	0	0	0	0	1	0	0	0	0	0	0	79	0	0	0	10	0	0	0	7	939	0	0	1	0	0	0
CH_KPPR1_0000168 mapping	88	76	20	22	13	15	0	0	0	0	1	0	0	0	4	0	0	0	10	0	0	0	1	0	2	0	131	0	0	0	33	0	0	0	1	0	0	0	16	0	0	0	6	0	0	6	0	0	0	0	3	0	0	0	4	0	0	0	0	0	0	0
CH_KPPR1_0000169 mapping	92	89	24	31	16	29	0	0	0	0	43	0	0	0	2	0	0	0	0	0	0	0	0	0	0	0	0	0	0	0	0	0	0	0	1	0	0	0	1	0	0	0	0	0	0	0	131	0	0	0	0	0	0	0	2	0	0	0	14	0	0	0
CH_KPPR1_0000170 mapping	69	82	20	28	9	14	0	0	0	0	0	0	0	0	9	0	0	0	0	0	0	0	2	0	0	0	157	0	0	0	0	0	0	0	1	0	0	0	0	0	0	0	4	0	0	5	18	0	0	0	3	0	0	0	5	0	0	0	0	0	0	0
CH_KPPR1_0000171 mapping	67	80	26	36	18	24	0	0	0	0	0	0	0	0	1	0	0	0	0	0	0	0	0	0	0	0	44	0	0	0	2	0	0	0	9	1	0	0	3	0	0	0	3	0	0	70	210	0	0	0	0	0	0	0	8	1	0	0	40	0	0	0
CH_KPPR1_0000172 mapping	76	82	10	23	22	20	0	0	0	0	0	0	0	0	7	0	0	0	0	0	0	0	31	0	0	0	0	0	0	0	3	0	0	0	214	0	0	0	1	0	0	0	3	0	0	0	0	0	0	0	15	0	0	0	0	0	0	0	1	0	0	0
CH_KPPR1_0000173 mapping	78	105	22	27	10	18	0	0	0	0	78	0	0	0	38	0	0	0	1	0	0	0	0	0	0	0	9	0	0	1	4	0	0	0	29	0	0	0	1	0	0	0	6	0	0	44	10	0	0	0	137	0	0	0	0	0	0	0	1	0	0	0
CH_KPPR1_0000174 mapping	69	89	24	31	13	19	0	0	0	0	25	0	0	0	17	0	0	0	1092	0	0	0	112	1255	2023	42	0	0	0	0	56	1	0	0	24	0	0	0	0	0	2	0	1	0	0	0	0	0	0	0	1	0	0	0	0	1	1	0	2	0	0	0
CH_KPPR1_0000175 mapping	64	86	20	38	14	14	0	0	0	0	15	0	0	0	8	0	0	0	0	0	0	0	5	0	0	0	0	0	0	0	0	0	0	0	0	0	0	0	0	0	0	0	0	0	0	0	5	0	0	0	0	0	0	0	5	0	0	0	119	0	0	0
CH_KPPR1_0000176 mapping	55	68	18	39	17	14	0	0	0	0	0	0	0	0	8	1	0	1	0	0	0	0	0	0	0	0	217	0	0	0	0	0	0	0	15	0	0	0	1	0	0	0	0	0	0	0	0	0	0	0	162	0	0	0	1	0	0	0	213	0	0	0
CH_KPPR1_0000177 mapping	78	74	27	28	12	17	0	0	0	0	5	0	0	0	8	0	0	0	76	0	0	0	1	0	0	0	0	0	0	0	0	0	0	0	0	0	0	0	0	0	0	0	11	0	0	7	0	0	0	0	14	0	0	0	8	0	0	0	0	0	0	0
CH_KPPR1_0000178 mapping	62	99	21	15	10	12	0	0	0	0	21	0	0	0	26	0	0	0	0	0	0	0	1	0	0	0	66	0	0	0	1	0	0	0	26	0	0	0	7	0	0	0	7	0	0	31	344	0	0	0	51	0	0	0	4	1	0	0	21	0	0	0
CH_KPPR1_0000179 mapping	49	69	16	29	12	17	0	0	0	0	1	1	0	0	7	0	0	0	134	2030	0	0	0	0	0	0	316	0	0	0	0	0	0	0	2	2	0	0	11	0	0	0	1	1	0	0	42	0	0	0	60	0	0	0	0	0	0	0	9	1	0	0
CH_KPPR1_0000180 mapping	87	118	36	35	10	19	0	0	0	0	41	0	0	0	19	1	0	0	0	0	0	0	0	0	0	0	328	1	0	0	34	0	0	0	26	0	0	0	10	0	0	0	3	0	0	39	2	0	0	0	308	0	0	0	3	0	0	0	0	0	0	0
CH_KPPR1_0000181 mapping	78	90	26	34	8	17	0	0	0	0	0	0	0	0	4	0	0	0	277	0	0	0	3	0	0	0	56	0	0	0	9	0	0	0	48	0	0	0	1	0	0	0	8	0	0	6	12	0	0	0	34	0	0	0	11	0	0	0	7	0	0	0
CH_KPPR1_0000182 mapping	80	88	15	30	18	13	0	0	0	0	2	0	0	0	17	0	0	0	0	0	0	0	0	0	0	0	56	0	0	0	0	0	0	0	94	0	0	0	17	0	0	0	16	0	0	34	0	0	0	0	11	0	0	0	0	0	0	0	3	0	0	0
CH_KPPR1_0000183 mapping	53	56	14	15	7	15	0	0	0	0	0	0	0	0	1	0	0	0	2	0	0	0	0	0	0	0	2	0	0	1	0	0	0	0	1	0	0	0	3	0	0	0	350	0	0	14	6	0	0	0	74	0	0	0	2	0	0	0	32	0	0	0
CH_KPPR1_0000184 mapping	90	106	15	31	21	16	251	0	0	0	438	0	0	0	18	4	65	107	0	0	0	0	0	0	0	0	14	0	0	0	0	0	0	0	15	0	0	0	4	0	0	0	17	0	0	287	5	0	0	0	3	0	0	1	0	0	0	0	0	0	0	0
CH_KPPR1_0000185 mapping	71	102	20	21	6	13	0	0	0	0	0	0	0	0	6	0	0	0	0	1	0	0	0	0	0	0	1308	0	0	0	1	1	0	0	5	0	0	0	0	0	0	0	2	0	0	0	22	0	0	0	3	0	0	0	4	0	0	0	34	0	0	0
CH_KPPR1_0000186 mapping	66	74	13	28	26	18	0	0	0	0	58	0	0	0	7	0	0	0	74	0	0	0	30	0	0	0	0	0	0	0	3	0	0	0	4	0	0	0	0	0	0	0	0	0	0	0	6	0	0	0	0	0	0	0	1	0	0	0	0	0	0	0
CH_KPPR1_0000187 mapping	75	96	23	26	18	11	0	0	0	0	0	0	0	0	2	0	0	0	0	0	0	0	38	0	0	0	9	0	0	0	64	0	0	0	0	0	0	0	0	0	0	0	2	0	0	0	42	0	0	0	2	0	0	0	3	0	0	0	0	0	0	0
CH_KPPR1_0000188 mapping	59	82	21	25	19	13	31	0	0	0	0	0	0	0	222	8	0	0	0	0	0	0	0	0	0	0	1	0	0	0	85	0	0	0	24	0	0	0	2	0	0	0	19	0	0	0	24	0	0	0	1	0	0	0	2	0	0	0	2	0	0	0
CH_KPPR1_0000189 mapping	55	76	25	22	6	21	0	0	0	0	3	0	0	0	10	0	0	0	0	0	0	0	0	0	0	0	14	0	0	0	0	0	0	0	0	0	0	0	0	0	0	0	50	0	0	14	0	0	0	0	0	0	0	0	8	81	0	0	0	0	0	0
CH_KPPR1_0000190 mapping	46	75	14	28	10	15	0	0	0	0	0	0	0	4	2	0	0	0	0	0	0	0	28	0	0	0	5	0	0	0	52	0	0	0	14	0	0	0	0	0	0	0	0	0	0	0	28	0	0	0	252	0	0	0	0	0	0	0	39	0	0	0
CH_KPPR1_0000191 mapping	69	79	17	32	11	9	0	0	0	0	6	0	0	0	5	0	0	0	2	0	0	0	2	0	0	0	1443	0	0	0	137	0	0	0	95	0	0	0	1	0	0	0	6	0	0	0	11	0	0	0	1	0	0	0	0	0	0	0	389	0	0	0
CH_KPPR1_0000192 mapping	76	84	18	12	18	19	0	0	0	0	241	0	0	0	9	0	0	0	0	0	0	0	229	0	0	0	46	0	0	0	1	0	0	0	0	0	0	0	0	0	0	0	4	0	0	0	0	1	0	0	135	0	0	0	1	0	0	0	0	0	0	0
CH_KPPR1_0000193 mapping	69	85	24	36	21	33	0	0	0	0	98	0	0	0	4	0	0	0	1	0	0	0	7	0	0	0	1	1	0	0	7	1	0	0	3468	615	9	100	1	0	0	0	2	0	0	9	3	0	0	0	7	0	0	0	15	4	0	0	19	0	0	0
CH_KPPR1_0000194 mapping	89	99	22	21	20	20	0	0	0	0	2	0	0	0	9	0	0	0	0	1	0	0	2	0	0	0	0	0	0	0	2	0	0	0	338	0	0	0	0	0	0	0	0	0	0	0	131	1	0	0	42	0	0	0	1	0	0	0	131	0	0	0
CH_KPPR1_0000195 mapping	71	73	27	23	11	19	0	0	0	0	2	0	0	0	7	0	0	0	295	0	0	0	0	0	0	0	87	0	0	0	0	0	0	0	0	0	0	0	18	0	0	0	0	0	0	0	0	0	0	0	130	0	0	0	1	0	0	0	3	0	0	0
CH_KPPR1_0000196 mapping	82	81	37	47	32	37	0	0	0	0	1	9	4	7	6	0	0	0	20	19	9	6	7	0	0	3	958	28762	15950	18013	24	0	0	0	16	25	9	14	6	0	0	0	1	21	8	8	2	0	0	0	0	10	7	2	3	0	0	0	2	19	9	10
CH_KPPR1_0000197 mapping	71	74	16	26	11	17	0	0	0	0	0	0	0	0	17	0	0	0	1	0	0	0	20	0	0	0	281	0	0	0	38	0	0	0	1	0	0	0	8	0	0	0	1	0	0	0	0	0	0	0	6	0	0	0	2	0	0	0	89	0	0	0
CH_KPPR1_0000198 mapping	69	94	22	27	9	26	0	0	0	0	0	0	0	0	2	0	0	0	0	0	0	0	5	0	0	0	0	0	0	0	3	0	0	0	352	0	0	0	1	0	0	0	0	0	0	0	629	0	0	0	0	0	0	0	2	0	0	0	7	0	0	0
CH_KPPR1_0000199 mapping	69	55	13	15	17	13	1410	0	0	0	0	0	0	0	1	0	0	0	228	0	0	0	0	0	0	0	92	0	0	0	0	0	0	0	0	0	0	0	3	0	0	0	8	0	0	18	1	0	0	0	83	0	0	0	1	0	0	0	0	0	0	0
CH_KPPR1_0000200 mapping	58	68	21	29	17	12	49	1	0	0	2	0	0	0	7	0	0	0	323	1	0	0	0	0	0	0	0	0	0	0	0	0	0	0	112	0	0	0	0	1	0	0	46	0	0	58	10	0	0	0	0	0	0	0	2	0	0	0	8	0	0	0
CH_KPPR1_0000201 mapping	79	108	29	38	16	70	1	0	0	0	30	0	0	0	3	0	0	0	69	0	0	0	36	0	0	7	0	0	0	0	2	0	0	0	1	0	0	0	1469	98	84	4	0	0	0	0	94	0	0	0	31	0	0	0	31	1	0	0	0	0	0	0
CH_KPPR1_0000202 mapping	78	85	15	31	7	20	0	0	0	0	9	0	0	0	3	0	0	0	1	0	0	0	0	0	0	3	55	0	0	0	84	0	0	3	5	0	0	0	2	0	0	2	3	0	0	0	165	0	0	2176	1	0	0	0	0	0	0	1	0	0	0	0
CH_KPPR1_0000203 mapping	71	90	19	16	12	28	2	1	0	0	89	0	0	0	4	0	2	1	0	0	0	0	2575	2069	2672	60	85	0	0	0	5	0	6	0	729	0	0	0	2	3	0	0	2	0	0	21	126	0	0	0	24	0	0	0	3	0	1	0	327	0	0	0
CH_KPPR1_0000204 mapping	56	80	25	28	8	15	0	0	0	0	10	0	0	0	7	0	0	1	4	0	0	0	23	0	0	0	285	0	0	0	1	0	0	0	506	0	0	0	0	0	0	0	0	0	0	0	68	0	0	0	43	0	0	0	1	0	0	0	0	0	0	0
CH_KPPR1_0000205 mapping	60	88	25	29	13	24	0	0	0	0	1	0	0	0	9	0	0	0	0	0	0	0	0	0	0	0	396	0	0	0	1	0	0	0	0	0	0	0	0	0	0	0	0	0	0	0	34	1	0	0	0	0	0	0	11	0	0	0	171	0	0	0
CH_KPPR1_0000206 mapping	64	84	20	34	8	10	1	0	0	0	143	0	0	4	7	0	0	0	37	0	0	0	24	0	0	0	4	0	0	0	0	0	0	0	3	0	0	0	1	0	0	0	47	0	0	0	9	0	0	0	64	0	0	0	0	0	0	0	1	0	0	0
CH_KPPR1_0000207 mapping	60	112	26	35	20	20	0	1	0	0	0	0	0	0	44	0	0	0	0	0	0	0	2	0	0	0	0	0	0	0	1	0	0	0	159	0	0	0	7	0	0	0	0	0	0	0	169	0	0	0	10	0	0	0	2	1	0	0	5	0	0	0
CH_KPPR1_0000208 mapping	72	100	14	24	10	10	0	0	0	0	1	0	0	0	14	0	0	1	0	0	0	0	115	277	384	1218	318	0	0	0	0	1	26	1	0	0	0	0	0	0	0	0	0	0	0	0	4	0	0	1	2	0	0	0	0	0	0	0	0	0	0	0
CH_KPPR1_0000209 mapping	75	101	28	32	17	33	0	0	0	0	1	0	2	0	5	0	0	0	1	1	0	0	9	0	0	0	21	3	0	0	0	0	0	0	9	1	0	1	0	0	0	0	470	1200	262	129	164	0	0	0	0	0	0	0	7	0	0	0	8	1	0	34
CH_KPPR1_0000210 mapping	56	71	27	27	7	46	0	0	0	0	7	0	0	0	5	0	0	0	54	0	0	0	33	1	0	0	0	0	0	0	36	0	0	0	67	0	0	0	0	0	0	0	0	0	0	0	4	0	0	0	0	0	0	0	8	0	0	0	0	0	0	0
CH_KPPR1_0000211 mapping	78	89	32	30	12	24	0	0	0	0	182	0	0	0	5	0	0	0	3	0	0	0	0	0	0	0	278	1	0	0	52	0	0	0	6	0	0	0	0	0	0	0	1	0	0	0	0	0	0	0	3	0	0	0	9	0	0	0	1	0	0	0
CH_KPPR1_0000212 mapping	70	94	20	33	18	22	2276	0	0	0	34	0	0	0	1	0	0	0	0	0	0	0	1	0	0	0	0	0	0	0	3	0	0	0	0	0	0	0	12	0	0	0	5	0	0	0	209	0	0	0	0	0	0	0	2	0	0	0	3	0	0	0
CH_KPPR1_0000213 mapping	65	79	13	18	12	21	113	0	0	0	0	0	0	0	5	0	0	0	0	0	0	0	0	0	0	0	0	0	0	0	2	0	0	0	2	0	0	0	5	0	0	0	71	0	0	3	4	0	0	0	1	0	0	0	0	0	0	0	21	0	0	0
CH_KPPR1_0000214 mapping	69	103	19	13	6	13	0	0	0	0	0	0	0	0	9	0	0	0	0	0	0	0	0	0	0	0	5	0	0	0	0	0	0	0	73	0	0	0	0	0	0	0	0	0	0	0	65	0	0	0	0	0	0	0	5	0	0	0	0	0	0	0
CH_KPPR1_0000215 mapping	99	105	21	28	24	24	0	0	0	0	5	0	0	1	2	0	0	0	1804	0	0	0	0	0	0	0	545	0	1	1	0	0	0	0	4	1	0	2	0	0	1	0	318	560	204	853	8	0	0	0	5	0	0	3	0	0	0	0	0	0	0	0
CH_KPPR1_0000216 mapping	62	79	19	22	11	12	3	5	0	0	85	0	0	0	20	10	0	0	1	0	0	0	5	10	0	0	2	0	0	0	6	12	0	0	0	0	0	0	3	15	0	0	16	0	0	0	206	9	0	0	12	0	0	0	4983	11639	0	0	31	64	0	1
CH_KPPR1_0000217 mapping	82	95	31	38	15	13	0	0	0	0	1	0	0	0	8	0	0	1	702	0	0	0	5	0	0	0	0	0	0	0	21	0	0	0	1	0	0	0	61	0	0	0	53	0	0	222	317	0	0	0	5	0	0	0	7	0	0	0	1	0	0	0
CH_KPPR1_0000218 mapping	63	79	16	29	12	16	0	0	0	0	1	0	0	0	16	0	0	0	0	0	0	0	5	0	0	0	0	0	0	0	2	0	0	0	0	0	0	0	7	0	0	0	3	0	0	0	1	0	0	0	51	0	0	0	4	0	0	0	0	0	0	0
CH_KPPR1_0000219 mapping	60	87	24	43	11	9	0	0	0	0	157	0	0	0	1	0	0	0	0	0	0	0	36	0	0	0	5	0	0	0	2	0	0	0	38	0	0	0	1	0	0	0	1	0	0	0	342	0	0	0	0	0	0	0	1	0	0	0	3	0	0	0
CH_KPPR1_0000220 mapping	70	103	22	33	22	30	0	0	0	0	0	0	0	0	5	1	0	0	0	0	0	0	6	0	0	0	4	0	0	0	1	0	0	0	0	0	0	0	0	0	0	0	10	0	0	15	342	0	0	0	53	0	0	0	1	0	0	0	0	0	0	0
CH_KPPR1_0000221 mapping	51	55	13	25	13	15	0	0	0	0	59	0	0	0	4	2	0	0	0	0	0	0	0	0	0	0	371	0	0	0	7	0	0	0	38	0	0	0	6	0	0	0	0	0	0	0	19	0	0	0	0	0	0	0	4	0	0	0	0	0	0	0
CH_KPPR1_0000222 mapping	72	93	16	13	27	13	0	0	0	0	40	0	0	0	0	1	0	0	1946	0	0	0	0	0	0	0	2	0	0	0	0	0	0	0	2	0	0	0	0	0	0	0	3	0	0	0	0	0	0	0	5	0	0	0	0	0	0	0	192	1	0	0
CH_KPPR1_0000223 mapping	65	74	19	33	7	8	1	4	1	0	24	0	0	0	3	1	3	0	16	0	0	0	505	1653	3280	99	34	0	0	0	2	4	4	0	15	0	0	0	0	3	3	0	0	0	0	6	142	0	1	0	26	0	0	0	2	1	2	0	11	0	0	0
CH_KPPR1_0000224 mapping	76	69	24	37	54	12	0	0	0	0	2	0	0	0	0	0	0	0	0	0	0	0	8	0	0	0	166	0	0	0	0	0	0	0	29	0	0	0	1	0	0	0	24	0	0	1	2	0	0	0	0	0	0	0	26	147	0	0	13	26	0	0
CH_KPPR1_0000225 mapping	60	72	18	14	12	11	0	0	0	0	0	0	0	0	4	0	0	0	7	0	0	0	3	0	0	0	0	0	0	0	15	0	0	0	1	0	0	0	1	0	0	0	0	0	0	0	0	0	0	0	71	0	0	0	0	0	0	0	87	0	0	0
CH_KPPR1_0000226 mapping	73	101	14	22	17	19	0	0	0	0	5	0	0	0	9	0	0	0	0	0	0	0	1	0	0	0	7	0	0	0	0	0	0	0	112	0	0	0	13	0	0	0	0	0	0	0	0	0	0	0	0	0	0	0	3	0	0	0	1	0	0	0
CH_KPPR1_0000227 mapping	74	89	35	35	16	16	0	0	0	0	6	0	0	0	10	0	0	0	4	0	0	0	0	0	0	0	186	0	0	0	3	0	0	0	0	0	0	0	0	0	0	0	1	0	0	20	15	0	0	0	0	0	0	0	0	0	0	0	1	0	0	0
CH_KPPR1_0000228 mapping	61	76	21	34	11	6	727	0	0	0	16	0	0	6	6	0	0	0	0	0	0	0	3002	0	0	0	3	0	0	0	2	0	0	0	0	0	0	0	13	0	0	2	0	0	0	0	1	0	0	0	6	0	0	0	4	0	0	0	1	0	0	0
CH_KPPR1_0000229 mapping	47	59	10	14	8	4	0	0	0	0	0	0	0	0	12	0	0	0	2	0	0	0	0	0	0	0	0	0	0	0	9	0	0	0	0	0	0	0	0	0	0	0	0	0	0	0	3	0	0	0	0	0	0	0	1	0	0	0	22	0	0	0
CH_KPPR1_0000230 mapping	46	67	10	15	9	10	0	0	0	0	1	0	0	0	1	0	0	0	2	0	0	0	0	0	0	0	1	0	0	0	0	1	0	0	226	0	0	0	0	0	0	0	14	0	0	10	0	0	0	0	0	0	0	0	18	234	0	0	3	0	0	0
CH_KPPR1_0000231 mapping	85	97	22	24	13	21	0	0	0	0	1	0	0	0	6	0	2	1	0	0	0	0	6	0	0	1	0	0	0	0	3	0	0	1	59	0	0	0	5811	287	319	1057	0	0	0	0	15	0	0	0	65	0	0	0	13	0	0	0	1	0	0	0
CH_KPPR1_0000232 mapping	76	72	13	28	16	27	0	0	0	0	0	0	0	0	21	0	0	0	2	0	0	0	0	0	0	0	1	0	0	0	29	0	0	0	1578	0	0	0	0	0	0	0	15	0	0	5	841	0	0	0	0	0	0	0	5	0	0	0	0	0	0	0
CH_KPPR1_0000233 mapping	69	99	23	25	15	19	0	0	0	0	51	1	0	0	148	773	66	1	6	0	0	0	0	0	0	0	0	0	0	0	6	1	0	0	2	0	0	0	0	1	0	0	0	1	0	0	1	1	0	0	1	0	0	0	1	0	0	0	0	0	0	0
CH_KPPR1_0000234 mapping	38	62	12	14	13	14	0	0	0	0	1	0	0	0	6	0	0	0	0	0	0	0	0	0	0	0	11	0	0	0	7	0	0	0	0	0	0	0	24	0	0	0	1	0	0	0	64	0	0	0	0	0	0	0	3	0	0	0	0	0	0	0
CH_KPPR1_0000235 mapping	60	59	16	32	10	15	0	0	0	0	2	0	0	0	0	0	0	0	0	0	0	0	2	0	0	0	150	0	0	0	27	0	0	0	0	0	0	0	7	0	0	0	0	0	0	0	0	0	0	0	0	0	0	0	4	0	0	0	0	0	0	0
CH_KPPR1_0000236 mapping	67	82	14	19	9	9	162	0	0	0	0	0	0	0	4	0	0	0	0	0	0	0	18	0	0	0	0	0	0	0	5	0	0	0	0	1	0	0	1	0	0	0	0	0	0	0	133	0	0	0	0	0	0	0	1	0	0	0	69	0	0	0
CH_KPPR1_0000237 mapping	72	82	15	31	25	27	0	0	0	0	2	0	0	0	5	0	0	0	60	0	0	0	16	0	0	0	356	0	0	0	0	0	0	0	1	0	0	0	5	0	0	0	14	0	0	0	323	0	0	0	9	0	0	0	0	0	0	0	11	0	0	0
CH_KPPR1_0000238 mapping	59	68	21	22	21	19	0	0	0	0	0	0	0	0	56	0	0	0	0	0	0	0	1	1	0	0	28	0	0	0	8	0	0	0	0	0	0	0	0	0	0	0	4	0	0	69	55	0	0	0	29	0	0	0	0	0	0	0	0	0	0	0
CH_KPPR1_0000239 mapping	80	85	18	27	13	26	0	0	0	0	16	0	0	0	84	0	0	0	1	0	0	0	24	0	0	0	5	0	0	0	1	0	0	0	3	0	0	0	2	0	0	0	0	0	0	0	5	0	0	0	0	0	0	0	0	0	0	0	0	0	0	0
CH_KPPR1_0000240 mapping	58	76	42	65	6	20	0	0	0	0	38	0	0	0	38	0	0	0	0	0	0	0	0	0	0	0	1	0	0	0	0	0	0	0	73	0	0	0	0	0	0	0	0	0	0	16	18	0	0	0	2	0	0	0	0	0	0	0	1039	0	0	0
CH_KPPR1_0000241 mapping	78	88	24	25	11	21	0	0	0	0	35	0	0	0	3	0	0	0	0	0	0	0	3	0	0	0	35	0	0	0	0	0	0	0	8	0	0	0	0	0	0	0	14	0	0	0	3	0	0	0	1	0	0	0	2	0	0	0	9	0	0	0
CH_KPPR1_0000242 mapping	49	76	21	15	13	19	0	0	0	0	9	0	0	0	7	0	0	0	6	0	0	0	1	0	0	0	0	0	0	0	0	0	0	0	111	0	0	0	0	0	0	0	0	0	0	0	0	0	0	0	2	0	0	0	1	0	0	0	1	0	0	0
CH_KPPR1_0000243 mapping	63	97	20	21	8	17	0	0	0	0	0	0	0	0	0	0	0	0	0	0	0	0	9	0	0	0	200	0	0	0	31	0	0	0	2	229	143	0	0	0	0	0	0	0	0	0	37	0	0	0	0	0	0	0	12	2	0	0	0	0	0	0
CH_KPPR1_0000244 mapping	77	82	12	35	11	16	0	0	0	0	0	0	0	0	1	0	0	0	0	0	0	0	11	0	0	0	0	0	0	0	2	0	0	0	194	0	0	0	2	0	0	0	1	0	0	0	0	0	0	0	3	0	0	0	0	0	0	0	0	0	0	0
CH_KPPR1_0000245 mapping	64	80	20	22	12	23	0	0	0	0	2	0	0	0	2	0	0	0	1	0	0	0	21	0	0	0	106	0	0	0	0	0	0	0	0	0	0	0	12	0	0	0	0	0	0	0	0	0	0	0	15	0	0	0	0	0	0	0	0	0	0	0
CH_KPPR1_0000246 mapping	85	89	31	33	15	13	0	0	0	0	31	0	0	0	8	0	0	0	1	0	0	0	0	0	0	0	6	0	0	0	9	0	0	0	38	0	0	0	12	0	0	1	1	0	0	0	0	0	0	0	0	0	0	0	4	0	0	0	919	0	0	0
CH_KPPR1_0000247 mapping	56	57	24	35	13	8	0	0	0	0	241	0	0	0	45	0	0	0	201	0	0	0	5	0	0	0	0	0	0	0	0	0	0	0	0	0	0	0	2	0	0	0	1	0	0	0	7	0	0	0	1	0	0	0	2	0	0	0	3	0	0	0
CH_KPPR1_0000248 mapping	51	79	44	53	13	29	0	0	0	0	0	0	0	0	2	0	0	0	0	0	0	0	0	0	0	0	20	0	0	0	0	0	0	0	5	0	0	1	2	0	0	0	4	0	0	0	4	0	0	0	210	0	0	0	1	0	0	0	0	0	0	0
CH_KPPR1_0000249 mapping	75	88	16	41	11	32	0	0	0	0	0	0	0	0	10	1	0	0	0	0	0	0	0	0	0	0	1	0	0	0	0	0	0	0	82	0	0	0	0	0	0	0	16	0	0	0	0	0	0	0	463	0	0	0	38	16	0	0	0	0	0	0
CH_KPPR1_0000250 mapping	86	64	17	13	8	15	0	0	0	0	40	0	0	0	7	0	0	0	1	0	0	0	6	0	0	0	795	1	0	0	0	0	0	0	506	0	0	0	0	0	0	0	26	0	0	0	3	0	0	0	2	0	0	0	0	0	0	0	30	0	0	0
CH_KPPR1_0000251 mapping	69	75	15	18	15	15	0	2	0	2	320	0	0	0	560	3602	5663	6750	8	1	0	0	3	13	12	6	25	0	1	0	56	7	2	1	0	0	0	0	8	3	1	2	2	0	0	6	2	4	0	2	0	0	0	0	22	5825	1	1	2	0	0	0
CH_KPPR1_0000252 mapping	56	75	24	40	15	41	0	0	0	0	98	0	0	0	0	0	0	0	1	0	0	0	2	0	0	0	0	0	0	0	2	0	0	0	0	0	0	0	0	0	0	0	0	0	0	0	0	0	0	0	0	0	0	0	0	0	0	0	91	0	0	0
CH_KPPR1_0000253 mapping	62	72	17	35	14	24	0	0	0	0	0	0	0	0	27	0	0	0	3	0	0	0	35	0	0	0	0	0	0	0	14	5	0	0	0	0	0	0	7	1	0	1	0	0	0	0	8	0	0	0	0	0	0	0	2	0	0	0	0	0	0	0
CH_KPPR1_0000254 mapping	67	83	19	53	26	7	1	2	3	21	2	0	0	0	6	1	3	54	0	0	1	0	304	2257	8372	78798	1	0	0	0	1	3	8	98	4	0	0	0	2	0	4	47	0	0	0	0	2	1	4	24	0	0	0	0	3	1	5	62	2	0	0	0
CH_KPPR1_0000255 mapping	86	84	13	37	18	25	0	0	0	0	10	0	0	0	0	0	0	0	0	0	0	0	6	1	0	0	81	0	0	0	0	1	0	0	0	0	0	0	0	0	0	0	0	0	0	0	0	0	0	0	0	0	0	0	28	424	0	0	181	0	0	0
CH_KPPR1_0000256 mapping	53	57	31	32	13	7	0	0	0	0	14	0	0	0	8	0	0	0	0	0	0	0	0	0	0	0	2	0	0	0	7	0	0	0	0	0	0	0	11	0	0	0	0	0	0	0	4	0	0	0	78	0	0	0	0	0	0	0	31	0	0	0
CH_KPPR1_0000257 mapping	60	94	23	31	21	20	0	1	0	0	2	0	0	0	68	0	0	0	0	0	0	0	53	0	0	0	126	0	0	0	0	0	0	0	25	0	0	0	1	0	0	0	0	0	0	0	15	0	0	0	1	0	0	0	7	0	0	0	190	0	0	0
CH_KPPR1_0000258 mapping	69	79	14	29	16	54	0	0	0	0	0	0	0	0	34	0	0	0	0	0	0	0	0	0	0	0	2	0	0	0	0	0	0	0	0	0	0	1	3	0	0	0	0	0	0	0	0	0	0	0	0	0	0	0	1	0	0	0	0	0	0	0
CH_KPPR1_0000259 mapping	62	62	19	28	15	10	6	0	0	0	0	0	0	0	2	0	0	0	2	1	0	0	0	0	0	0	0	0	0	0	0	0	0	0	41	0	0	0	6	0	0	0	39	0	0	31	1	0	0	0	0	0	0	0	1	0	0	0	31	0	0	0
CH_KPPR1_0000260 mapping	73	78	34	20	12	22	0	0	0	0	30	0	0	0	12	0	0	0	2	0	0	0	16	0	0	0	0	0	0	0	21	0	0	0	3	0	0	0	0	0	0	0	9	0	0	0	7	0	0	0	5	0	0	0	1	1	0	0	5	0	0	0
CH_KPPR1_0000261 mapping	72	80	25	45	11	21	0	0	0	0	0	0	0	0	7	0	0	1	19	0	0	1	7	0	0	0	48	0	0	0	15	0	0	0	3	0	0	0	0	0	0	0	1	0	0	0	72	0	0	0	0	0	0	0	14	0	0	0	0	0	0	0
CH_KPPR1_0000262 mapping	70	68	17	23	8	14	1	0	0	0	0	0	0	0	3	0	0	0	0	0	0	0	463	0	0	0	0	0	0	0	4	0	0	0	1	0	0	0	2	0	0	0	0	0	0	0	28	0	0	0	0	0	0	0	0	0	0	0	0	0	0	0
CH_KPPR1_0000263 mapping	58	69	22	22	12	15	0	0	0	0	0	0	0	0	6	0	0	0	0	0	0	0	0	0	0	0	0	0	0	0	0	1	0	0	0	0	1	0	1	0	0	0	3	0	0	0	9	0	0	0	11	0	0	0	5	0	0	0	49	0	0	0
CH_KPPR1_0000264 mapping	65	69	20	22	13	20	0	0	0	0	368	0	0	0	27	0	0	0	0	0	0	0	0	0	0	0	16	0	0	0	0	0	0	0	53	0	0	0	1	0	0	0	2	0	0	2	49	0	0	0	0	0	0	0	0	0	0	0	0	0	0	0
CH_KPPR1_0000265 mapping	80	73	17	16	11	9	0	0	0	0	0	0	0	0	7	0	0	0	2	0	0	0	0	0	0	0	8	0	0	0	38	0	0	0	0	0	0	0	2	0	0	0	10	0	0	0	1077	0	0	0	83	0	0	0	3	0	0	0	4	0	0	0
CH_KPPR1_0000266 mapping	57	56	11	15	7	13	0	1	0	0	1	0	0	0	2	0	0	1	0	0	0	0	0	0	0	0	0	0	0	0	29	0	0	0	3	0	0	0	0	0	0	0	1	0	0	41	5	0	0	0	70	0	0	0	4	0	0	0	1	0	0	0
CH_KPPR1_0000267 mapping	66	59	16	20	8	14	51	0	0	0	0	0	0	0	4	0	0	0	0	0	0	0	2	0	0	0	63	0	0	0	2	0	0	0	891	0	0	0	0	1	0	0	0	0	0	0	395	0	0	0	1	0	0	0	3	0	0	0	0	0	0	0
CH_KPPR1_0000268 mapping	73	90	15	24	18	66	26	0	0	0	3	0	0	0	11	0	0	0	0	0	0	0	0	0	0	0	0	0	0	0	33	0	0	0	1	0	0	0	0	0	0	0	1	0	0	0	66	0	0	917	0	0	0	0	2	0	0	1	0	0	0	0
CH_KPPR1_0000269 mapping	76	119	22	34	17	13	0	31	21	0	0	0	0	0	106	45	37	2	26	0	0	0	21	42	60	0	144	0	0	0	588	111371	103137	162	112	5	1	5	0	26	22	0	1	0	0	0	0	36	16	0	41	0	0	0	2	18	19	0	0	0	0	0
CH_KPPR1_0000270 mapping	77	70	18	37	7	13	1	0	0	0	1	0	0	0	2	0	0	0	0	0	0	0	1	0	0	0	149	0	0	0	2	0	0	0	264	0	0	0	0	0	0	0	0	0	0	0	0	0	0	0	0	0	0	0	3	0	0	0	0	0	0	0
CH_KPPR1_0000271 mapping	51	74	19	33	22	16	0	0	0	0	1	0	0	0	0	0	0	0	29	0	0	0	0	0	0	0	2	0	0	0	1342	0	0	0	7	0	0	0	0	0	0	0	0	0	0	3	145	0	0	0	0	0	0	0	1	0	0	0	9	0	0	0
CH_KPPR1_0000272 mapping	75	77	16	29	11	25	1	3	3	0	235	0	1	0	2	13	7	0	0	0	0	0	4829	16875	22083	455	4	0	2	1	2	12	20	2	4	0	0	0	2	12	21	1	7	0	0	0	91	9	7	0	36	0	0	0	5	8	13	0	1	0	0	0
CH_KPPR1_0000273 mapping	63	88	15	19	7	26	28	0	0	0	1	0	0	0	11	0	0	0	0	0	0	0	0	0	0	0	0	0	0	0	0	0	0	0	2	0	0	0	7	21	15	64	0	0	0	0	5	0	0	1	90	0	0	0	0	0	0	0	3	0	0	0
CH_KPPR1_0000274 mapping	73	82	10	21	9	10	1	1	0	0	281	0	0	0	4	1	2	0	17	0	0	0	991	1642	1729	57	101	1	0	0	1	2	4	0	0	0	0	0	0	2	1	0	2	0	0	0	0	0	2	0	322	0	0	0	5	2	3	0	2	0	0	0
CH_KPPR1_0000275 mapping	63	81	27	32	15	28	0	1	0	0	12	0	0	0	1	1	0	0	0	1	0	0	0	0	0	0	0	0	0	0	0	0	0	0	0	0	0	0	0	0	0	0	0	0	0	0	15	0	0	0	0	0	0	0	0	0	0	0	1	0	0	0
CH_KPPR1_0000276 mapping	56	45	11	18	12	11	0	0	0	0	4	0	0	0	4	0	0	0	0	0	0	0	25	0	0	0	4	0	0	0	0	0	0	0	2	0	0	0	0	0	0	0	0	0	0	0	2	0	0	0	1	0	0	0	6	0	0	0	52	0	0	0
CH_KPPR1_0000277 mapping	63	76	16	24	22	14	0	0	0	0	0	0	0	0	0	0	0	0	0	0	0	0	1	0	0	0	6	0	0	0	0	0	0	0	0	0	0	0	0	0	0	0	0	0	0	0	14	0	0	0	14	0	0	0	2	0	0	0	3	0	0	0
CH_KPPR1_0000278 mapping	60	84	20	39	10	55	0	0	0	0	45	0	0	0	6	0	0	0	0	0	0	0	0	0	0	0	0	0	0	0	9	0	0	0	21	0	0	0	0	0	0	0	4	0	0	0	268	0	0	0	18	0	0	0	6	0	0	0	14	0	0	0
CH_KPPR1_0000279 mapping	59	75	19	30	17	9	0	0	0	0	102	600	396	402	15	0	0	0	261	1	0	0	0	0	0	0	0	1	0	0	36	0	0	0	0	2	1	0	6	0	0	0	1	0	0	12	0	0	0	0	0	0	0	0	0	0	0	0	30	0	0	1
CH_KPPR1_0000280 mapping	84	91	16	23	9	6	1	0	0	0	1	0	0	0	6	0	0	0	2	0	0	0	0	0	0	0	1	0	0	0	56	0	0	0	0	0	0	0	0	0	0	0	14	1	0	83	5	0	0	0	1	0	0	1	6	0	0	0	66	0	0	0
CH_KPPR1_0000281 mapping	47	81	17	18	9	18	0	0	0	0	155	0	0	0	18	0	0	0	0	0	0	0	19	0	0	0	11	0	0	0	2	0	0	0	24	0	0	0	26	0	0	0	0	0	0	0	2	0	0	0	0	0	0	0	0	0	0	0	0	0	0	0
CH_KPPR1_0000282 mapping	57	78	30	25	21	15	0	0	0	0	5	0	1	0	4	0	0	0	0	2	0	0	0	0	0	0	2	2	0	1	1	0	0	0	102	2669	2687	504	31	0	0	3	7	3	2	0	104	0	0	0	7033	1	0	0	1	0	0	0	6	0	0	0
CH_KPPR1_0000283 mapping	51	74	17	35	18	52	0	0	0	0	27	0	0	0	4	0	0	0	163	0	0	1	3	0	0	0	0	0	0	0	21	0	0	0	11	0	0	0	0	0	0	0	4	0	0	115	2	0	0	0	238	0	0	0	2	0	0	0	5	0	0	0
CH_KPPR1_0000284 mapping	57	90	13	21	15	22	0	0	0	0	1	0	0	0	13	0	0	0	2	0	0	0	0	0	0	0	127	0	0	0	0	0	0	1	48	0	0	0	18	0	0	5	2	0	0	0	0	0	0	0	2	0	0	0	1	0	0	0	1	0	0	0
CH_KPPR1_0000285 mapping	67	83	29	32	5	16	0	0	0	0	39	0	0	0	240	179	30	0	2	0	0	0	7	0	0	0	0	0	0	0	0	0	0	0	0	0	0	0	2	0	0	0	1	0	0	0	58	0	0	0	57	0	0	0	6	0	0	0	7	0	0	0
CH_KPPR1_0000286 mapping	74	78	20	20	4	34	3	0	0	0	0	0	0	0	13	0	0	0	0	0	0	0	3	0	0	0	1	0	0	0	2	1	0	0	36	0	0	0	4546	24	80	11	0	0	39	0	1	0	0	0	11	0	0	0	3	0	0	0	0	0	0	0
CH_KPPR1_0000287 mapping	72	74	19	29	11	26	0	0	0	0	0	0	0	0	27	0	0	0	0	0	0	0	23	0	0	0	2	0	0	0	8	0	0	0	0	0	0	0	2	0	0	1	1	0	0	0	9	0	0	0	8	0	0	0	0	0	0	0	33	0	0	0
CH_KPPR1_0000288 mapping	79	84	13	16	21	16	0	0	0	0	217	0	0	0	4117	58	19	1	0	0	0	0	1	0	0	0	0	0	0	0	6	0	0	0	0	0	0	0	3	0	0	0	0	0	0	0	353	0	0	0	0	0	0	0	1	0	0	0	0	0	0	0
CH_KPPR1_0000289 mapping	82	80	15	23	16	21	1	0	0	0	3	0	0	0	4	0	0	0	156	0	0	0	5	0	0	0	0	0	0	0	24	0	0	0	0	0	0	0	0	0	0	0	0	0	0	0	0	0	0	0	0	0	0	0	3	0	0	0	0	0	0	0
CH_KPPR1_0000290 mapping	66	79	27	38	17	19	0	0	0	0	1	0	0	0	0	0	0	0	0	0	0	0	4	0	0	0	66	0	0	0	0	0	0	0	0	0	0	0	0	0	0	0	1	0	0	0	59	0	0	0	36	0	0	0	0	0	0	0	1	0	0	0
CH_KPPR1_0000291 mapping	59	66	23	27	16	17	0	0	0	0	0	0	0	0	5	0	0	0	4	0	0	0	73	0	0	0	4	0	0	0	5	0	0	0	90	0	0	0	4	0	0	0	33	0	0	0	61	0	0	0	1	0	0	0	2	0	0	0	1	0	0	1
CH_KPPR1_0000292 mapping	72	65	10	23	21	21	0	0	0	0	1	0	0	0	2	0	0	0	0	0	0	0	17	0	0	0	0	0	0	0	0	0	0	0	3	0	0	0	14	0	0	3	0	0	0	0	75	1	0	0	0	0	0	0	1	0	0	0	0	0	0	0
CH_KPPR1_0000293 mapping	92	75	18	23	9	21	1	0	0	0	9	0	0	0	4	0	0	0	15	0	0	0	0	0	0	0	202	0	0	0	1	1	0	0	0	0	0	0	0	0	0	0	0	0	0	0	788	0	0	0	49	0	0	0	7	0	0	0	26	0	0	0
CH_KPPR1_0000294 mapping	64	60	29	33	9	14	2	1	0	0	0	0	0	0	5	0	0	0	0	0	0	0	0	0	0	0	15	0	0	0	5	0	0	0	3	0	0	0	0	0	0	0	0	0	0	0	0	0	0	0	0	0	0	0	859	489	0	0	276	0	1	0
CH_KPPR1_0000295 mapping	55	57	25	47	17	14	5	0	0	0	50	0	0	0	2	0	0	0	0	0	0	0	0	0	0	0	0	0	0	1	5	0	0	0	9	0	0	1	0	0	0	0	4	0	0	20	0	0	0	0	0	0	0	0	3	0	0	0	47	0	0	0
CH_KPPR1_0000296 mapping	58	91	11	18	13	18	0	0	0	0	1	0	0	0	1	0	0	0	0	0	0	0	0	0	0	0	1	0	0	0	3	0	0	0	240	0	0	0	0	0	0	0	20	0	0	75	0	0	0	0	3	0	0	0	0	0	0	0	33	0	0	0
CH_KPPR1_0000297 mapping	68	79	16	15	30	20	0	0	0	0	17	0	0	0	3	0	0	0	0	0	0	0	0	0	0	0	40	0	0	0	3	0	0	0	316	0	0	0	0	0	0	0	0	0	0	0	323	0	0	0	47	0	0	0	5	0	0	0	1	0	0	0
CH_KPPR1_0000298 mapping	48	56	24	16	11	28	0	0	0	0	231	0	0	3	1	0	0	0	0	0	0	0	21	0	1	0	2	0	0	0	0	0	0	0	0	0	0	0	0	0	0	0	0	0	0	0	0	0	0	0	0	0	0	0	15	0	0	0	1	0	0	0
CH_KPPR1_0000299 mapping	65	79	13	16	9	15	0	0	0	0	1369	0	0	5	6	0	0	0	0	0	0	1	26	0	0	0	3	0	0	1	3	0	0	0	24	0	0	1	1	0	0	0	0	0	0	1	19	0	0	0	42	0	0	0	10	0	0	0	19	80	0	674
CH_KPPR1_0000300 mapping	80	93	16	35	14	20	0	0	0	0	2	0	0	0	4	0	0	0	207	0	0	0	27	0	0	0	0	0	0	0	0	0	0	0	0	0	0	0	0	0	0	0	15	0	0	0	12	0	0	0	4	0	0	0	1	0	0	0	0	0	0	0
CH_KPPR1_0000301 mapping	62	74	12	25	16	17	0	0	0	0	1	0	0	0	2	0	0	0	0	0	0	0	0	0	0	0	1	0	0	0	0	0	0	0	0	0	0	0	16	0	0	0	0	0	0	0	0	0	0	0	158	0	0	0	61	13	0	0	1	0	0	0
CH_KPPR1_0000302 mapping	49	54	20	29	12	7	0	0	0	0	47	0	0	0	6	0	0	0	0	0	0	0	0	0	0	0	0	0	0	0	1	0	0	0	4	0	0	0	2	0	0	0	1	0	0	0	39	0	0	0	53	0	0	0	7	0	0	0	2	0	0	0
CH_KPPR1_0000303 mapping	59	74	17	25	15	13	0	0	0	0	0	0	0	0	4	0	0	0	0	0	0	0	0	0	0	0	97	0	0	0	5	0	0	0	57	0	0	0	6	0	0	0	0	0	0	0	1	0	0	0	3	0	0	0	7	0	0	0	0	0	0	0
CH_KPPR1_0000304 mapping	52	82	10	18	9	21	0	0	0	0	0	0	0	0	2	0	0	0	0	0	0	0	2	0	0	0	0	0	0	0	0	0	0	0	0	0	0	0	1	0	0	2	0	0	0	0	0	0	0	0	0	0	0	0	1	0	0	0	3	0	0	0
CH_KPPR1_0000305 mapping	70	76	23	30	24	19	0	0	0	0	3	0	0	0	0	0	0	0	0	0	0	0	0	0	0	0	1	0	0	0	5	0	0	0	5	0	0	0	0	0	0	0	0	0	0	0	11	0	0	0	64	0	0	0	0	0	0	0	0	0	0	0
CH_KPPR1_0000306 mapping	57	67	14	19	22	10	795	0	0	0	17	0	0	0	6	0	0	0	0	0	0	0	1	0	0	0	0	0	0	0	77	0	0	0	0	0	1	0	9	0	0	0	0	0	0	0	0	0	0	0	1	0	0	0	2	0	0	0	0	0	0	0
CH_KPPR1_0000307 mapping	33	48	14	21	12	9	0	0	0	0	0	0	0	0	6	0	0	0	0	0	0	0	1	0	0	0	0	0	0	0	0	0	0	0	0	0	0	0	0	0	0	0	0	0	0	0	7	0	0	0	0	0	0	0	2	0	0	0	2	0	0	0
CH_KPPR1_0000308 mapping	48	54	14	18	7	6	288	0	0	0	87	0	0	0	1	0	0	0	53	0	0	0	0	0	0	0	2	0	0	0	3	0	0	0	0	0	0	0	13	0	0	2	5	0	0	21	121	0	0	0	0	0	0	0	2	0	0	0	0	0	0	0
CH_KPPR1_0000309 mapping	55	89	30	32	9	19	0	0	0	0	5	0	0	0	11	1	0	0	3	0	0	0	0	0	0	0	47	0	0	0	33	0	0	0	19	1	0	1	0	0	0	0	0	0	0	0	0	0	0	0	3	0	0	0	0	0	0	0	2	0	0	0
CH_KPPR1_0000310 mapping	65	50	12	15	11	17	0	0	0	1	0	0	0	0	0	0	0	2	13	0	0	0	1	0	0	0	29	0	0	0	10	0	2	3	1	0	0	0	10	0	0	6	0	0	0	0	117	0	0	3538	108	0	0	0	4	0	0	6	0	0	0	0
CH_KPPR1_0000311 mapping	73	64	25	39	6	15	0	0	0	0	9	0	0	0	0	0	0	0	0	0	0	0	0	0	0	0	12	0	0	0	0	0	0	0	0	0	0	0	0	0	0	0	1	0	0	0	0	0	0	0	0	0	0	0	2	0	0	0	0	0	0	0
CH_KPPR1_0000312 mapping	47	51	20	27	17	48	0	0	0	0	102	0	0	0	7	0	0	0	0	0	0	0	0	0	0	0	4	0	0	0	0	0	0	0	7	0	0	0	0	0	0	0	0	0	0	0	2	0	0	0	0	0	0	0	3	0	0	0	0	0	0	0
CH_KPPR1_0000313 mapping	53	66	13	20	10	5	0	0	0	0	0	0	0	0	27	0	0	0	1	0	0	0	8	0	0	0	1	0	0	0	82	0	0	0	145	0	0	0	7	0	0	0	12	0	0	0	1	0	0	0	42	0	0	0	2	0	0	0	324	0	0	0
CH_KPPR1_0000314 mapping	57	56	15	19	21	23	143	0	0	0	76	0	0	0	12	0	0	2	0	0	0	0	7	0	0	0	5	0	0	0	7	0	0	0	105	0	0	0	4	0	0	0	15	0	0	21	10	0	0	0	2	0	0	0	3	0	0	0	1	0	0	0
CH_KPPR1_0000315 mapping	69	72	19	22	12	28	0	0	0	0	2	0	0	0	3	1	0	0	0	0	0	0	12	0	0	0	30	0	0	0	0	0	0	0	3	0	0	0	0	0	0	0	2	0	0	0	0	0	0	0	1	0	0	0	1	0	0	0	1	0	0	0
CH_KPPR1_0000316 mapping	61	72	19	32	15	23	0	0	0	0	6	0	0	0	7	1	0	0	348	0	0	0	2	0	0	0	2	0	0	0	33	0	0	0	2	0	0	0	7	0	0	0	1	0	0	77	150	0	0	0	23	0	0	0	4	0	0	0	2	0	0	0
CH_KPPR1_0000317 mapping	51	93	19	26	12	11	1	0	0	0	19	0	0	0	3	0	0	0	0	0	0	0	0	0	0	0	79	0	0	0	0	0	0	0	0	0	0	0	1	0	0	0	5	0	0	60	0	0	0	0	0	0	0	0	0	0	0	0	1	0	0	0
CH_KPPR1_0000318 mapping	56	68	27	35	11	11	0	0	0	0	1	0	0	0	39	0	0	1	0	0	0	0	1	0	0	0	0	0	0	0	0	0	0	0	16	0	0	0	0	0	0	0	0	0	0	0	157	0	0	0	2	0	0	0	0	0	0	0	0	0	0	0
CH_KPPR1_0000319 mapping	50	58	18	39	18	35	0	0	0	0	20	3	1	3	5	0	0	0	0	4	1	4	4	0	0	1	411	4083	6330	8191	60	0	0	0	0	5	7	7	18	0	0	0	1	3	7	5	6	0	0	0	94	1	1	4	0	0	0	0	0	2	5	2
CH_KPPR1_0000320 mapping	53	48	14	22	15	22	0	0	0	0	64	0	0	2	0	1	0	0	0	0	0	0	0	0	0	0	0	0	0	0	0	0	0	0	0	0	0	0	1	0	0	0	0	0	0	0	0	0	0	0	0	0	0	0	6	0	0	0	28	0	0	0
CH_KPPR1_0000321 mapping	37	52	18	22	18	33	0	0	0	0	102	0	7	6	4	0	0	0	4	2	6	15	5	2	0	0	1574	8566	25975	33605	0	0	0	0	321	12	26	30	0	0	0	0	7	3	10	53	0	0	0	0	22	2	4	16	1	0	0	0	2	3	10	21
CH_KPPR1_0000322 mapping	66	81	44	58	16	11	0	0	0	0	107	0	0	0	6	0	0	0	0	0	0	0	1	0	0	0	98	0	0	0	0	0	0	0	0	0	0	0	7	0	0	0	0	0	0	0	222	0	0	0	0	0	0	0	6	0	0	0	30	0	0	0
CH_KPPR1_0000323 mapping	62	63	19	30	11	17	1	0	0	0	0	0	0	0	4	0	0	0	0	0	0	0	0	0	0	0	2	0	0	0	25	0	0	0	17	0	0	0	1	0	0	0	0	0	0	0	94	0	0	0	0	0	0	0	0	0	0	0	1	0	0	0
CH_KPPR1_0000324 mapping	54	63	14	26	11	13	1	0	0	0	133	0	0	0	3	0	0	0	0	0	0	0	0	0	0	0	0	0	0	0	0	0	0	0	3	0	0	0	11	0	0	0	3	0	0	89	185	0	0	0	0	0	0	0	1	0	0	0	1	0	0	0
CH_KPPR1_0000325 mapping	62	84	15	49	11	48	0	0	0	0	53	0	0	0	42	0	0	0	0	0	0	0	3	0	0	0	17	0	0	0	39	0	0	0	7	0	0	0	0	0	0	0	2	0	1	7	142	0	0	0	21	0	0	0	3	0	0	0	1	0	0	0
CH_KPPR1_0000326 mapping	82	72	6	22	17	25	0	0	0	0	63	0	0	0	8	0	0	0	0	0	0	0	13	0	0	0	2	0	0	0	34	0	0	0	280	0	0	0	7	1	0	0	13	0	0	0	39	0	0	0	224	0	0	0	0	0	0	0	0	0	0	0
CH_KPPR1_0000327 mapping	56	71	24	17	15	36	0	0	0	0	3	0	0	0	1	0	0	0	304	0	0	0	3	0	0	0	1083	0	0	0	2	0	0	0	9	0	0	0	17	0	0	0	1	0	0	0	11	0	0	0	97	0	0	0	3	0	0	0	26	0	0	1
CH_KPPR1_0000328 mapping	68	83	6	28	13	16	0	0	0	0	1	0	0	0	2	0	0	0	0	0	0	0	3	0	0	0	0	0	0	0	3	0	0	0	5	0	0	0	0	0	0	0	0	0	0	0	0	0	0	0	49	0	0	0	0	0	0	0	0	0	0	0
CH_KPPR1_0000329 mapping	58	71	22	20	10	22	0	0	0	0	1	0	0	0	2	0	0	0	0	0	0	0	0	0	0	0	218	0	0	0	10	0	0	0	16	0	0	0	8	0	0	0	15	0	0	0	13	0	0	0	0	0	0	0	1	0	0	0	4	0	0	0
CH_KPPR1_0000330 mapping	62	66	8	18	16	21	0	0	0	0	0	0	0	0	3	0	0	0	0	0	0	0	1	0	0	0	0	0	0	0	0	0	0	0	3	0	0	0	2	0	0	0	0	0	0	0	1	0	0	0	1	0	0	0	6	0	0	0	9	0	0	0
CH_KPPR1_0000331 mapping	54	60	23	42	11	8	0	0	0	0	293	0	0	0	14	0	0	0	2	0	0	0	3	0	0	0	24	0	0	0	0	0	0	0	348	0	0	0	0	0	0	0	6	0	0	0	0	0	0	0	218	0	0	0	1	0	0	0	0	0	0	0
CH_KPPR1_0000332 mapping	72	62	12	41	5	25	0	0	0	0	0	0	0	0	4	0	0	0	0	0	0	0	1	0	0	0	107	0	0	0	2	0	0	0	4	0	0	0	0	0	0	0	12	1	0	0	0	0	0	0	0	0	0	0	1	0	0	0	0	0	0	0
CH_KPPR1_0000333 mapping	63	62	20	18	10	16	0	0	0	0	0	0	16	0	15	0	0	0	0	0	0	0	0	0	0	0	0	0	0	0	4	0	0	0	42	0	0	0	7	0	0	0	5	0	0	0	61	0	0	0	2	0	0	0	0	0	0	0	0	0	0	0
CH_KPPR1_0000334 mapping	57	76	21	23	9	29	0	0	0	0	1	0	0	0	4	0	0	0	0	0	0	0	0	0	0	0	0	0	0	0	0	0	0	0	5	0	0	0	0	0	0	0	0	0	0	0	1	0	0	0	151	0	0	0	1	0	0	0	0	0	0	0
CH_KPPR1_0000335 mapping	48	64	14	13	22	15	0	0	0	0	1	0	0	0	22	0	0	0	0	0	0	0	0	0	0	0	3	0	0	0	0	0	0	0	194	0	0	0	27	0	0	0	10	0	0	0	1	0	0	0	404	0	0	0	4	0	0	0	0	0	0	0
CH_KPPR1_0000336 mapping	60	58	25	31	8	13	0	0	0	0	2	0	0	0	3	0	0	0	0	0	0	0	15	0	0	0	3	0	0	0	1	0	0	0	517	0	0	0	0	0	0	0	0	0	0	0	79	0	0	0	4	0	0	0	2	0	0	0	1	0	0	0
CH_KPPR1_0000337 mapping	43	65	20	26	16	5	0	0	0	0	0	0	0	0	30	0	0	0	1	0	0	0	3	0	0	0	0	0	0	0	0	0	0	0	2	0	0	0	0	0	0	0	0	0	0	0	13	0	0	0	2	1	0	0	0	0	0	0	21	0	0	0
CH_KPPR1_0000338 mapping	64	74	27	46	3	20	0	0	0	0	32	0	0	0	779	228	29	0	0	0	0	0	17	0	0	0	2	0	0	0	1	0	0	0	0	0	0	0	1	0	0	0	0	0	0	0	2	0	0	0	89	0	0	0	0	0	0	0	0	0	0	0
CH_KPPR1_0000339 mapping	33	55	18	15	8	14	0	0	0	0	3	0	0	0	3	0	0	0	1	0	0	0	0	0	0	0	0	0	0	0	28	0	0	0	0	0	0	0	0	0	0	0	1	0	0	0	0	0	0	0	170	0	0	0	3	0	0	0	116	0	0	0
CH_KPPR1_0000340 mapping	42	57	18	28	11	14	0	0	0	0	0	0	0	0	28	0	0	1	1	0	0	0	0	0	0	0	44	0	0	0	0	0	0	0	0	0	0	0	15	0	0	0	96	0	0	0	49	0	0	0	0	0	0	0	0	0	0	0	9	0	0	0
CH_KPPR1_0000341 mapping	51	55	21	26	11	17	0	0	0	0	61	0	0	0	7	0	0	0	6	0	0	0	4	0	0	0	2	0	0	0	1	0	0	0	3	0	0	0	0	0	0	0	0	0	0	0	141	0	0	0	0	0	0	1	3	0	0	0	148	0	0	0
CH_KPPR1_0000342 mapping	50	57	7	9	13	17	0	0	0	0	2	0	0	0	5	0	0	0	0	0	0	0	0	0	0	0	0	0	0	0	2	0	0	0	11	0	0	0	1	0	0	0	0	0	0	0	0	1	0	0	2	0	0	0	14	0	0	0	0	0	0	0
CH_KPPR1_0000343 mapping	57	64	16	12	10	17	0	0	0	0	0	0	0	0	7	0	0	0	19	0	0	0	0	0	0	0	1	0	0	0	1147	0	0	0	1	0	0	0	20	0	0	0	2	0	0	0	6	0	0	0	28	0	0	0	7	0	0	0	153	0	0	0
CH_KPPR1_0000344 mapping	65	73	15	13	15	11	0	0	0	0	19	0	0	0	7	0	0	0	1	0	0	0	1	0	0	0	142	0	0	0	29	0	0	0	9	0	0	0	0	0	0	0	4	0	0	32	0	0	0	0	55	0	0	0	0	0	0	0	2	0	0	0
CH_KPPR1_0000345 mapping	52	70	12	10	13	10	49	0	0	0	1	0	0	0	1	0	0	0	8	0	0	0	13	0	0	0	0	0	0	0	18	0	0	0	3	0	0	0	0	0	0	0	1	0	0	0	16	0	0	0	264	0	0	0	6	0	0	0	2	0	0	0
CH_KPPR1_0000346 mapping	62	64	15	22	26	15	0	1	0	0	13	0	0	0	187	269	42	0	0	0	0	0	8	0	0	0	113	0	0	0	74	0	0	0	13	0	0	0	0	0	0	0	0	0	0	0	140	0	0	0	38	0	0	0	6	0	0	0	0	0	0	0
CH_KPPR1_0000347 mapping	71	62	21	40	17	25	0	0	0	0	168	24	15	10	19	0	0	0	0	1	0	0	0	0	0	0	0	0	0	0	2	0	0	0	0	0	0	0	1	0	0	0	1	0	0	0	0	0	0	0	26	0	0	0	5	0	0	0	1	0	0	0
CH_KPPR1_0000348 mapping	64	82	13	24	9	3	0	0	0	0	0	0	0	0	2	0	0	0	1	0	0	0	0	0	0	0	0	0	0	0	60	0	0	0	0	0	0	0	8	0	0	0	1	0	0	0	0	0	0	0	0	0	0	0	0	0	0	0	10	0	0	0
CH_KPPR1_0000349 mapping	26	28	19	32	6	11	0	0	0	0	0	0	0	0	4	0	0	0	0	0	0	0	8	0	0	0	4	0	0	0	0	0	0	0	0	0	0	0	0	0	0	0	39	0	0	34	0	0	0	0	2	0	0	0	5	0	0	0	5	0	0	0
CH_KPPR1_0000350 mapping	52	76	17	23	18	11	0	0	0	0	1	0	0	0	37	0	0	0	0	0	0	0	0	0	0	0	1	0	0	0	7	0	0	0	4	0	0	0	7	0	0	0	0	0	0	0	73	0	0	0	61	0	0	0	4	0	0	0	0	0	0	0
CH_KPPR1_0000351 mapping	37	56	11	17	4	17	0	0	0	0	0	0	0	0	5	0	0	0	0	0	0	0	3	0	0	0	0	0	0	0	0	0	0	0	1	0	0	0	0	0	0	0	0	0	0	0	0	0	0	0	0	0	0	0	0	0	0	0	7	0	0	0
CH_KPPR1_0000352 mapping	43	52	12	29	7	5	0	0	0	0	1	0	0	0	6	0	0	0	0	0	0	0	1	0	0	0	834	0	0	0	825	0	0	0	1	0	0	0	14	0	0	0	3	0	0	0	313	0	0	0	52	0	0	0	16	0	0	0	2	0	0	0
CH_KPPR1_0000353 mapping	66	77	16	25	11	22	0	0	0	0	331	0	0	0	19	0	0	0	14	0	0	0	17	0	0	0	254	0	0	0	0	0	0	0	0	0	0	0	0	0	0	0	1	0	0	3	33	0	0	0	47	0	0	0	1	0	0	0	21	0	0	0
CH_KPPR1_0000354 mapping	48	55	24	33	7	12	0	0	0	0	0	0	0	0	3	0	0	0	0	0	0	0	0	0	0	0	0	0	0	0	0	0	0	0	4	0	0	0	0	0	0	0	93	0	0	32	175	0	0	0	0	0	0	0	0	0	0	0	3	0	0	0
CH_KPPR1_0000355 mapping	58	71	13	20	21	19	5	0	0	0	1	0	0	0	9	0	0	0	0	0	0	0	25	0	0	0	7	0	0	0	40	0	0	0	0	0	0	0	12	0	0	0	7	0	0	0	8	0	0	0	0	0	0	0	15253	21	1	0	0	1	0	0
CH_KPPR1_0000356 mapping	41	58	11	17	9	7	0	0	0	0	3	0	0	0	0	0	0	0	1	0	0	0	111	0	0	0	12	0	0	0	0	0	0	0	3	0	0	0	0	0	0	0	0	0	0	0	14	0	0	0	2	0	0	0	0	0	0	0	21	0	0	0
CH_KPPR1_0000357 mapping	16	17	11	3	7	6	0	0	0	0	0	0	0	0	5	0	0	0	0	0	0	0	0	0	0	0	0	0	0	0	0	0	0	0	49	0	0	0	0	0	0	0	0	0	0	0	1	0	0	0	0	0	0	0	0	0	0	0	0	0	0	0
CH_KPPR1_0000358 mapping	57	62	19	27	9	16	0	0	0	0	1	0	0	0	2	0	0	0	0	0	0	0	0	0	0	0	0	0	0	0	1	0	0	0	110	0	0	0	0	0	0	0	12	0	0	10	0	0	0	0	27	0	0	0	2	0	0	0	0	0	0	0
CH_KPPR1_0000359 mapping	48	67	16	32	12	17	0	0	0	0	0	0	0	0	2	0	0	0	366	0	0	0	5	0	0	0	23	0	0	0	15	0	0	0	30	0	0	0	1	0	0	0	3	0	0	4	0	0	0	0	9	0	0	0	3	0	0	0	1	0	0	0
CH_KPPR1_0000360 mapping	70	70	23	28	13	33	1	0	0	0	15	0	0	0	5	0	0	0	0	0	0	0	225	0	0	0	0	0	0	0	0	0	0	0	2	0	0	0	5	0	0	0	0	0	0	0	50	0	0	0	2	0	0	0	0	0	0	0	1	0	0	0
CH_KPPR1_0000361 mapping	52	69	20	27	4	11	0	0	0	0	39	0	0	0	6	1	0	0	1	0	0	0	2	0	0	0	0	0	0	0	5	0	0	0	0	0	0	0	0	1	0	0	0	0	0	0	200	0	0	0	0	0	0	0	0	0	0	0	0	0	0	0
CH_KPPR1_0000362 mapping	65	63	21	27	6	20	0	0	0	0	1	0	0	0	8	0	0	0	0	0	0	0	7	0	0	0	1	0	0	0	18	0	0	0	2	0	0	0	1	0	0	0	8	0	0	0	29	0	0	0	0	0	0	0	1	0	0	0	2	0	0	0
CH_KPPR1_0000363 mapping	56	81	13	34	10	23	0	0	0	0	1	0	0	0	4	1	0	0	0	0	0	0	1	0	0	0	17	0	0	0	0	0	0	0	3	0	0	0	0	0	0	0	1	0	0	0	0	0	0	0	0	0	0	0	0	0	0	0	0	0	0	0
CH_KPPR1_0000364 mapping	58	62	23	23	6	33	0	0	0	0	81	0	0	0	6	0	0	0	2	0	0	0	0	0	0	0	0	0	0	0	0	0	0	0	4	0	0	0	7	0	0	0	1	0	0	0	15	0	0	0	38	0	0	0	0	0	0	0	45	0	0	0
CH_KPPR1_0000365 mapping	53	66	15	30	10	17	0	0	0	0	10	0	0	0	4	0	0	0	0	0	0	0	13	0	0	0	0	0	0	0	0	0	0	0	2	0	0	0	0	0	0	0	8	0	0	1	23	0	0	0	97	0	0	0	2	0	0	0	0	0	0	0
CH_KPPR1_0000366 mapping	41	60	13	22	12	25	0	0	0	0	0	0	0	0	8	0	0	0	1017	0	0	0	12	0	0	0	0	0	0	0	8	0	0	0	8	0	0	0	1	0	0	0	2	0	0	42	6	0	0	0	107	0	0	0	1	0	0	0	0	0	0	0
CH_KPPR1_0000367 mapping	47	42	20	20	6	13	0	0	0	0	15	0	0	0	2	0	0	0	0	0	0	0	0	0	0	0	7	0	0	0	0	0	0	0	5	0	0	0	1	0	0	0	1	0	0	0	0	0	0	0	0	0	0	0	0	0	0	0	44	0	0	0
CH_KPPR1_0000368 mapping	56	52	11	26	11	25	0	0	0	0	0	0	0	0	993	1	1	0	0	0	0	0	1	0	0	0	2	0	0	0	1	0	0	0	28	0	0	0	0	0	0	0	5	0	0	0	1	0	0	0	0	0	0	0	2	0	0	0	0	0	0	0
CH_KPPR1_0000369 mapping	64	76	23	26	16	24	0	0	0	0	1	0	0	0	5	0	0	0	0	0	0	0	1	0	0	0	0	0	0	0	6	0	0	0	0	0	0	0	4	0	0	0	5	0	0	0	0	0	0	0	1	0	0	0	0	0	0	0	0	0	0	0
CH_KPPR1_0000370 mapping	52	76	16	23	12	7	0	0	0	0	33	0	0	0	9	0	0	0	0	0	0	0	0	0	0	0	3	0	0	0	0	0	0	0	51	0	0	0	0	1	0	0	30	0	0	29	1	0	0	0	7	0	0	0	3	0	0	0	0	0	0	0
CH_KPPR1_0000371 mapping	50	71	13	29	19	21	0	0	0	0	6	0	0	0	2	0	0	0	0	0	0	0	0	0	0	0	0	0	0	0	24	0	0	0	15	0	0	0	3	0	0	0	0	0	0	0	0	0	0	0	4	0	0	0	0	0	0	0	24	0	0	0
CH_KPPR1_0000372 mapping	44	67	10	18	36	7	0	0	0	0	0	0	0	0	5	1	0	0	1	0	0	0	2	0	0	0	2	0	0	0	49	0	0	0	0	0	0	0	0	0	0	0	33	0	0	19	0	0	0	0	62	0	0	0	2	0	0	0	2	0	0	0
CH_KPPR1_0000373 mapping	71	72	21	24	11	24	0	0	0	0	0	0	0	0	3	0	0	0	0	0	0	0	0	0	0	0	12	1	0	0	0	0	0	0	12	0	0	0	4	0	0	0	2	0	0	31	89	0	0	0	0	0	0	0	17	0	0	0	17	0	0	0
CH_KPPR1_0000374 mapping	51	44	11	11	5	9	0	0	0	0	0	0	0	0	9	0	0	1	0	0	0	0	2	0	0	0	0	0	0	0	0	0	0	0	4	0	0	0	0	0	0	0	0	0	0	0	8	0	0	0	10	0	0	0	1	0	0	0	5	0	0	0
CH_KPPR1_0000375 mapping	68	61	24	22	7	13	0	0	0	0	0	0	0	0	1	0	0	0	95	0	0	0	1	0	0	0	3	0	0	0	0	0	0	0	0	0	0	0	5	0	0	0	1	0	0	0	3	0	0	0	396	0	0	0	2	0	0	0	0	0	0	0
CH_KPPR1_0000376 mapping	64	70	15	16	12	18	0	0	0	0	0	0	0	0	4	0	0	0	0	0	0	0	2	0	0	0	1	0	0	0	11	0	0	0	19	0	0	0	1	0	0	0	20	0	0	68	1	0	0	0	0	0	0	0	731	5	0	1	1	0	0	0
CH_KPPR1_0000377 mapping	47	89	21	22	18	7	0	0	0	0	3	0	0	0	6	0	0	0	0	0	0	1	1	0	0	0	80	0	0	0	6	0	0	0	2	0	0	0	0	0	0	0	8	0	0	9	0	0	0	0	0	0	0	0	1	0	0	0	518	0	0	0
CH_KPPR1_0000378 mapping	62	63	14	17	18	20	0	0	0	0	0	0	0	0	5	0	0	0	0	0	0	0	13	0	0	0	0	0	0	0	1	0	0	0	0	0	0	0	0	0	0	0	0	0	0	0	394	0	0	0	0	0	0	0	1	0	0	0	0	0	0	0
CH_KPPR1_0000379 mapping	49	71	25	22	12	19	0	0	0	0	161	0	0	0	1	0	0	0	0	1	0	0	22	1	0	0	0	1	0	0	2	0	0	0	2	0	0	0	0	0	0	0	52	377	60	515	0	0	0	0	128	1	0	0	1	0	0	0	1	0	0	0
CH_KPPR1_0000380 mapping	54	60	6	23	17	12	0	0	0	0	34	0	0	0	1	0	0	0	277	0	0	0	25	0	0	0	1	0	0	0	47	0	0	0	1	0	0	0	0	0	0	0	1	0	0	0	0	0	0	0	3	0	0	0	0	0	0	0	0	0	0	0
CH_KPPR1_0000381 mapping	63	69	17	25	19	28	0	0	0	0	2	0	0	0	30	0	0	0	0	0	0	0	1	0	0	0	4	0	0	0	6	0	0	0	0	0	0	0	0	0	0	0	5	0	0	16	33	0	0	0	48	0	0	0	3	0	0	0	2	0	0	0
CH_KPPR1_0000382 mapping	45	65	15	21	24	9	0	0	0	0	18	0	0	0	1	0	0	0	0	0	0	0	0	0	0	0	2	0	0	0	0	0	0	0	53	0	0	0	5	0	0	0	0	0	0	0	868	0	0	0	4	0	0	0	0	0	0	0	4	0	1	0
CH_KPPR1_0000383 mapping	63	78	12	23	14	11	0	0	0	0	10	0	0	0	10	0	0	0	0	0	0	0	2	0	0	0	34	0	0	0	1	0	0	0	0	0	0	0	0	0	0	0	0	0	0	0	183	0	0	0	1	0	0	0	1	0	0	0	0	0	0	0
CH_KPPR1_0000384 mapping	38	55	12	11	14	20	53	0	0	0	6	0	0	0	6	0	0	0	0	0	0	0	4	0	0	0	23	0	0	0	0	0	0	0	0	0	0	0	0	0	0	0	0	0	0	0	186	0	0	0	1	0	0	0	0	0	0	0	303	0	0	0
CH_KPPR1_0000385 mapping	46	57	21	21	15	6	0	0	0	0	0	0	0	0	5	0	0	0	1	0	0	0	7	0	0	0	3	0	0	0	0	0	0	0	1039	0	0	0	1	0	0	0	1	0	0	0	168	0	0	0	0	0	0	0	0	0	0	0	171	0	0	0
CH_KPPR1_0000386 mapping	55	57	16	14	8	11	0	0	0	0	1	0	0	0	9	0	0	0	1	0	0	1	0	1	0	0	1	0	0	0	3	0	0	0	0	0	0	0	0	0	0	0	37	0	0	447	0	0	0	0	0	0	0	0	1	0	0	0	0	0	0	2
CH_KPPR1_0000387 mapping	58	69	17	34	12	13	204	0	0	0	0	0	0	0	5	1	0	0	4	0	0	0	0	0	0	0	1	0	0	0	3	0	0	0	3	0	0	0	0	0	0	0	0	0	0	0	0	0	0	0	0	0	0	0	1	0	0	0	62	0	0	1
CH_KPPR1_0000388 mapping	71	78	38	36	14	27	0	0	0	0	4	0	0	0	6	0	0	0	0	0	0	0	3	0	0	0	399	0	0	0	2	0	0	0	8	0	0	0	14	0	0	0	0	0	0	0	0	0	0	0	33	0	0	0	0	0	0	0	7	0	0	0
CH_KPPR1_0000389 mapping	50	64	22	20	11	30	0	0	0	0	0	0	0	0	0	0	0	0	0	0	0	0	12	0	0	0	2	0	0	0	0	0	0	0	1	0	0	0	0	0	0	0	1	0	0	20	110	0	0	0	2	0	0	0	2	0	0	0	0	0	0	0
CH_KPPR1_0000390 mapping	54	72	17	30	3	24	0	0	0	0	65	0	0	0	5	0	0	0	0	0	0	0	0	0	0	0	1	0	0	0	95	0	0	0	250	0	0	0	0	0	0	0	1	0	0	0	80	0	0	0	88	0	0	0	2	0	0	0	0	0	0	0
CH_KPPR1_0000391 mapping	64	62	20	25	12	14	0	0	0	0	3	0	0	0	4	0	0	0	403	0	0	0	34	0	0	0	583	0	0	0	0	1	0	0	17	0	0	0	0	0	0	0	14	0	0	17	18	0	0	0	2	0	0	0	0	0	0	0	0	0	0	0
CH_KPPR1_0000392 mapping	41	55	10	24	16	12	0	0	0	0	5	0	0	0	1	0	0	0	0	0	0	0	1	1	0	0	15	0	0	0	0	0	0	0	0	0	0	0	3	0	0	0	0	0	0	0	0	0	0	0	62	0	0	0	0	0	0	0	0	0	0	0
CH_KPPR1_0000393 mapping	64	71	16	23	10	10	0	0	0	0	0	0	0	0	10	0	0	0	0	0	0	0	8	0	0	0	313	0	0	0	1	0	0	0	44	0	0	0	0	0	0	0	1	0	0	0	1	0	0	0	74	0	0	0	0	0	0	0	50	0	0	0
CH_KPPR1_0000394 mapping	39	50	14	20	8	13	0	0	0	0	3	0	0	0	4	0	0	0	0	0	0	0	0	0	0	0	1	0	0	0	5	0	0	0	0	0	0	0	0	0	0	0	0	0	0	0	24	0	0	0	0	0	0	0	0	0	0	0	92	0	0	0
CH_KPPR1_0000395 mapping	63	63	21	41	14	27	0	0	0	0	2	0	0	0	12	0	0	0	0	0	0	0	1	0	0	0	0	0	0	0	51	0	0	0	19	0	0	0	7	0	0	1	0	0	0	0	0	0	0	0	83	0	0	0	8	0	0	0	151	1	0	0
CH_KPPR1_0000396 mapping	40	43	15	34	20	15	0	0	0	0	33	0	0	0	1	0	0	0	0	0	0	0	0	0	0	0	33	0	0	0	12	0	0	0	84	0	0	0	0	0	0	0	0	0	0	0	3	0	0	0	0	0	0	0	128	0	0	0	0	0	0	0
CH_KPPR1_0000397 mapping	51	50	12	26	15	19	1	0	0	0	0	0	0	0	2	0	0	0	0	0	0	0	0	0	0	0	79	0	0	0	5	0	0	0	17	0	0	0	4	0	0	1	0	0	0	0	30	0	0	0	1	0	0	0	1	0	0	0	8	0	0	0
CH_KPPR1_0000398 mapping	57	60	44	36	12	12	0	0	0	0	10	0	0	0	17	0	0	0	0	0	0	0	0	0	0	0	1	1	0	0	1	0	0	0	520	0	0	0	2	0	0	0	1	0	0	0	0	0	0	0	11	0	0	0	5	0	0	0	3	0	0	0
CH_KPPR1_0000399 mapping	52	54	20	15	14	21	0	0	0	0	115	0	0	0	5	0	0	0	1	0	0	0	0	0	0	0	0	0	0	0	0	0	0	0	57	0	0	0	0	0	0	0	3	0	0	0	0	0	0	0	0	0	0	0	8	0	0	0	0	1	0	0
CH_KPPR1_0000400 mapping	53	64	13	20	14	22	0	0	0	0	11	0	0	0	2	0	0	0	0	0	0	0	1	0	0	0	2	0	0	0	13	0	0	0	4	0	0	0	0	0	0	0	3	0	0	187	0	0	0	0	0	0	0	1	7	0	0	0	74	0	0	0
CH_KPPR1_0000401 mapping	64	70	18	25	20	14	1	0	0	0	32	0	0	0	9	0	0	0	0	0	0	0	0	0	0	0	11	0	0	0	0	0	0	0	0	0	0	0	15	0	0	0	6	0	0	135	0	0	0	0	11	0	0	0	2	0	0	0	0	0	0	0
CH_KPPR1_0000402 mapping	63	49	12	17	7	16	0	0	0	0	27	0	0	0	1	0	0	0	0	0	0	0	1	0	0	0	0	0	0	0	0	0	0	0	0	0	0	0	5	0	0	0	0	0	0	25	4	0	0	0	5	0	0	0	10	0	0	0	0	0	0	0
CH_KPPR1_0000403 mapping	56	76	12	16	8	11	0	1	0	0	0	0	0	0	0	0	0	0	0	0	0	0	6	0	0	0	424	0	0	0	13	0	0	0	1	0	0	0	6	0	0	0	8	0	0	10	187	0	0	0	98	0	0	0	79	128	0	0	1	0	0	0
CH_KPPR1_0000404 mapping	56	52	9	20	8	11	0	0	0	0	21	0	0	0	4	0	0	0	171	0	0	0	2	0	0	0	0	0	0	0	73	0	0	0	0	0	0	0	0	0	0	0	0	0	0	0	0	0	0	0	1	0	0	0	0	0	0	0	19	0	0	0
CH_KPPR1_0000405 mapping	57	56	7	20	8	23	1	0	0	0	8	0	0	0	5	0	0	0	0	0	0	0	4022	505	1217	27	10	0	0	0	27	1	4	0	1	0	0	0	9	0	1	0	0	0	0	0	6	1	1	0	1	0	0	0	2	0	0	0	2	0	0	0
CH_KPPR1_0000406 mapping	52	62	18	24	23	11	0	1	0	0	1	0	0	0	3	2	0	0	0	0	0	0	12	2	0	0	0	0	0	0	3	1	0	0	0	0	0	0	3	0	0	0	0	0	0	43	5	1	0	0	39	0	0	0	2178	1397	1	0	0	0	0	0
CH_KPPR1_0000407 mapping	66	52	13	21	19	4	1	0	0	0	44	0	0	0	31	0	0	0	1	0	0	0	3	0	0	0	0	0	0	0	0	0	0	0	41	0	0	0	6	0	0	0	3	0	0	24	403	0	0	0	0	0	0	0	12	0	0	0	113	0	0	0
CH_KPPR1_0000408 mapping	50	72	17	23	10	8	0	0	0	0	0	0	0	0	443	39	10	0	0	1	0	0	32	0	0	0	21	0	0	0	0	0	0	0	0	0	0	0	25	0	0	1	2	0	0	0	3	0	0	0	0	0	0	0	0	0	0	0	5	0	0	0
CH_KPPR1_0000409 mapping	58	51	10	17	3	11	0	0	0	0	106	0	0	0	7	0	0	0	3	0	0	0	0	0	0	0	11	0	0	0	0	0	0	0	0	0	0	0	0	0	0	0	1	0	0	0	0	0	0	0	0	0	0	0	0	0	0	0	5	0	0	0
CH_KPPR1_0000410 mapping	71	67	18	25	6	48	0	0	0	0	0	0	0	0	4	0	0	0	0	0	0	0	3	0	0	0	0	0	0	0	0	0	0	0	0	0	0	0	0	0	0	0	1	1	0	0	25	0	0	0	21	0	0	0	0	0	0	0	1	0	0	1
CH_KPPR1_0000411 mapping	61	74	12	17	12	27	0	0	0	0	29	0	0	0	20	0	0	0	2	0	0	0	0	1	0	0	4	0	0	0	4	0	0	0	0	0	0	0	1	0	0	0	0	0	0	12	0	0	0	0	1	0	0	0	3	0	0	0	0	0	0	0
CH_KPPR1_0000412 mapping	58	57	23	10	5	16	0	0	0	0	52	0	0	0	696	440	57	0	0	0	0	0	0	0	0	0	0	0	0	0	6	1	0	0	0	0	0	0	0	0	0	0	0	0	0	0	0	0	0	0	0	0	0	0	1	1	0	0	19	0	0	0
CH_KPPR1_0000413 mapping	58	81	25	32	8	26	0	0	0	0	38	0	0	0	1	2	0	0	5	0	0	0	0	3	0	0	0	0	0	0	7	0	0	0	117	0	0	0	18	0	0	0	2	0	0	14	0	0	0	0	0	0	0	0	11	444	0	0	0	0	0	0
CH_KPPR1_0000414 mapping	65	54	19	37	11	21	0	0	0	0	1	0	0	0	0	0	0	0	2	2	0	0	1	0	0	0	5	3	0	0	1	0	0	0	4	0	0	0	0	0	1	0	5089	1720	678	243	0	0	0	0	1	0	0	0	2	0	0	0	5	0	0	0
CH_KPPR1_0000415 mapping	50	63	28	40	18	12	0	0	0	0	0	0	0	0	16	0	0	0	3	0	0	0	10	0	0	0	1	0	0	0	10	0	0	0	12	0	0	0	1	0	0	0	0	0	0	0	2	0	0	0	0	0	0	0	0	0	0	0	0	0	0	0
CH_KPPR1_0000416 mapping	59	52	13	27	14	12	0	0	0	0	0	0	0	0	2	0	0	0	0	0	0	0	0	0	0	0	0	0	0	0	0	0	0	0	5	0	0	0	24	0	0	0	79	0	0	23	0	0	0	0	0	0	0	0	1	0	0	0	1	0	0	0
CH_KPPR1_0000417 mapping	55	68	14	15	9	22	0	0	0	0	0	0	0	0	0	0	0	0	0	0	0	0	2	0	0	0	1	0	0	0	0	0	0	0	5	0	0	0	0	0	0	0	0	0	0	0	0	0	0	0	0	0	0	0	2	0	0	0	21	0	0	0
CH_KPPR1_0000418 mapping	35	32	21	16	10	15	0	0	0	0	5	0	0	0	1	0	0	0	2480	0	0	0	0	0	0	0	1	0	0	0	60	0	0	0	49	0	0	0	6	0	0	0	0	0	0	0	0	0	0	0	4	0	0	0	0	0	0	0	1	0	0	0
CH_KPPR1_0000419 mapping	57	56	12	16	7	11	0	0	0	0	6	0	0	0	65	0	0	0	0	0	0	0	0	0	0	0	1	0	0	0	0	0	0	0	34	0	0	0	0	0	0	0	4	0	0	0	0	0	0	0	51	0	0	0	0	0	0	0	0	0	0	0
CH_KPPR1_0000420 mapping	54	56	14	30	7	11	0	0	0	0	7	0	0	0	5	0	0	0	0	0	0	0	0	0	0	0	0	0	0	0	0	0	0	0	3	0	0	0	5	0	0	0	0	0	0	0	61	0	0	0	1	0	0	0	0	0	0	0	0	0	0	0
CH_KPPR1_0000421 mapping	54	54	6	21	18	11	1	0	0	0	0	0	0	0	6	0	0	0	5	0	0	0	0	0	0	0	1	0	0	0	0	0	0	0	81	0	0	0	0	0	0	0	3	0	0	6	20	0	0	0	3	0	0	0	0	0	0	0	257	0	0	0
CH_KPPR1_0000422 mapping	44	54	13	27	9	6	0	0	0	0	366	0	0	0	0	0	0	0	27	0	0	0	0	0	0	0	14	1	1	0	1	0	0	0	9	0	0	0	0	1	0	0	6549	1114	146	160	0	0	0	0	104	3	0	0	10	0	0	0	4	0	0	0
CH_KPPR1_0000423 mapping	44	67	20	29	12	9	0	0	0	0	156	0	0	0	21	0	0	0	4	0	0	0	0	0	0	0	27	0	0	0	0	0	0	0	1	0	0	0	0	0	0	0	0	0	0	0	0	0	0	0	18	0	0	0	1	0	0	0	11	0	0	0
CH_KPPR1_0000424 mapping	39	56	18	26	10	7	1	0	0	0	11	0	0	0	0	0	0	0	148	0	0	0	1	0	0	0	0	0	0	0	0	0	0	0	0	0	0	0	0	0	0	0	0	0	0	3	87	0	0	0	0	0	0	0	1	0	0	0	0	0	0	0
CH_KPPR1_0000425 mapping	63	74	20	25	7	12	0	0	0	0	0	0	0	0	1	0	0	1	0	0	0	0	36	0	0	0	0	0	0	0	0	0	0	0	1	0	0	0	0	0	0	0	0	0	0	0	102	0	0	0	0	0	0	0	5	0	0	0	2	0	0	0
CH_KPPR1_0000426 mapping	58	80	11	20	8	12	0	0	0	0	1	0	0	0	5	1	0	0	0	0	0	0	3	0	0	0	305	0	0	0	1	0	0	0	0	0	0	0	0	0	0	0	32	0	0	61	0	0	0	0	20	0	0	0	0	0	0	0	0	0	0	0
CH_KPPR1_0000427 mapping	52	61	10	18	17	11	0	0	0	0	0	0	0	0	0	0	0	0	0	0	0	0	0	0	0	0	5	0	0	0	20	0	0	0	24	0	0	0	0	0	0	0	0	0	0	0	21	0	0	0	34	0	0	0	1	0	0	0	0	0	0	0
CH_KPPR1_0000428 mapping	59	67	17	19	11	16	0	0	0	0	0	0	0	0	9	0	0	0	0	0	0	0	10	0	0	0	1	0	0	0	1	0	0	0	0	0	0	0	0	0	0	0	0	0	0	23	211	0	0	0	1	0	0	0	2	0	0	0	0	0	0	0
CH_KPPR1_0000429 mapping	52	65	22	25	10	11	0	0	0	0	1	0	0	0	6	0	0	0	0	0	0	0	7	0	0	0	1	0	0	0	7	0	0	0	82	0	0	0	2	0	0	0	0	0	0	0	0	0	0	0	1	0	0	0	0	0	0	0	0	0	0	0
CH_KPPR1_0000430 mapping	58	86	22	18	8	27	0	0	0	0	0	0	0	0	3	0	0	0	1	2	0	0	0	0	0	0	3	0	0	0	29	0	0	0	100	0	1	0	1	0	0	0	2529	537	186	41	0	0	0	0	2	1	0	0	0	0	0	0	0	0	0	0
CH_KPPR1_0000431 mapping	55	61	22	42	19	9	0	0	0	0	28	0	0	0	21	0	0	0	0	0	0	0	2	0	0	0	4	0	0	0	1	0	0	0	0	0	0	0	154	248	326	10	5	0	0	0	46	0	0	0	17	0	0	0	1	0	0	0	1	0	0	0
CH_KPPR1_0000432 mapping	45	52	16	21	9	18	0	0	0	0	109	0	0	0	2	0	0	0	0	0	0	0	0	0	0	0	41	0	0	0	31	0	0	0	58	0	0	0	0	0	0	0	3	0	0	0	0	0	0	0	0	0	0	0	3	0	0	0	45	0	0	0
CH_KPPR1_0000433 mapping	43	60	19	20	12	5	0	0	0	0	0	0	0	0	8	0	0	0	0	0	0	0	3	0	0	0	16	0	0	0	4	0	0	0	76	0	0	0	1	0	0	0	0	0	0	0	306	0	0	0	104	0	0	0	1	0	0	0	1064	0	0	0
CH_KPPR1_0000434 mapping	40	68	12	13	9	9	0	0	0	0	0	0	0	0	1	0	0	0	0	0	0	0	0	0	0	0	0	0	0	0	0	0	0	0	0	0	0	0	0	0	0	0	33	0	0	0	5	0	0	0	14	0	0	0	0	0	0	0	22	0	0	0
CH_KPPR1_0000435 mapping	59	44	6	18	4	16	0	0	0	0	150	0	0	0	9	0	0	0	84	0	0	0	0	0	0	0	5	0	0	0	27	0	0	0	0	0	0	0	0	0	0	0	0	0	0	0	0	0	0	0	89	0	0	0	0	0	0	0	1	0	0	0
CH_KPPR1_0000436 mapping	48	63	18	20	13	17	0	0	0	0	0	0	0	0	6	0	0	0	0	0	0	0	10	0	0	0	160	0	0	0	0	0	0	0	4	0	0	0	1	0	0	0	5	0	0	51	0	0	0	0	0	0	0	0	9	1	0	0	12	0	0	0
CH_KPPR1_0000437 mapping	56	68	12	31	20	12	0	0	0	0	2	0	0	0	10	0	0	1	0	0	0	0	0	0	0	0	0	0	0	0	3	0	0	0	1	0	0	0	0	0	0	0	3	0	0	23	3	0	0	0	48	0	0	0	0	0	0	0	15	0	0	0
CH_KPPR1_0000438 mapping	50	64	19	25	8	40	0	0	0	0	0	0	0	0	1	0	0	0	0	0	0	0	0	0	0	0	34	0	0	0	29	0	0	0	0	0	0	0	4	0	0	0	20	0	0	0	1	0	0	0	0	0	0	0	2	0	0	0	0	0	0	0
CH_KPPR1_0000439 mapping	66	68	20	35	18	8	0	0	0	0	1	0	0	0	6	0	0	0	0	0	0	0	1	0	0	0	215	0	0	0	0	0	0	0	28	0	0	0	0	0	0	0	0	0	0	0	0	0	0	0	23	0	0	0	3	0	0	0	0	0	0	0
CH_KPPR1_0000440 mapping	32	47	14	23	6	17	0	0	0	0	21	0	0	0	2329	1	6	0	0	0	0	0	3	0	0	0	63	0	0	0	54	0	0	0	0	0	0	0	0	0	0	0	2	0	0	0	17	0	0	0	0	0	0	0	1	0	0	0	0	0	0	0
CH_KPPR1_0000441 mapping	50	62	7	10	7	3	0	0	0	0	1	1	0	0	3	0	0	0	203	1	0	0	40	0	0	0	0	0	0	0	1	0	0	0	0	0	0	0	0	0	0	0	94	191	21	0	241	0	0	0	1	0	0	0	0	0	0	0	0	0	0	0
CH_KPPR1_0000442 mapping	61	39	13	24	2	7	2	0	0	0	0	0	0	0	9	4	0	0	0	0	0	0	4	4	0	0	131	0	0	0	6	4	0	0	7	0	0	0	4	1	0	0	0	0	0	0	323	1	0	0	5	0	0	0	4275	2857	0	0	1	49	3	0
CH_KPPR1_0000443 mapping	58	64	24	28	7	18	0	0	0	0	102	0	0	0	22	0	0	1	234	0	0	0	25	0	0	0	435	1	0	0	0	0	0	0	602	0	0	0	0	0	0	0	4	0	0	2	63	0	0	0	0	0	0	0	1	0	0	0	75	0	0	0
CH_KPPR1_0000444 mapping	60	63	21	11	7	7	0	0	0	0	2	0	0	0	3	0	0	0	0	0	0	0	0	0	0	0	517	0	0	0	2	0	0	0	71	0	0	0	5	0	0	0	1	0	0	0	0	0	0	0	17	0	0	0	0	0	0	0	1	0	0	0
CH_KPPR1_0000445 mapping	64	77	24	24	7	9	0	0	0	0	131	0	0	0	0	0	0	0	1	0	0	0	58	0	0	0	0	0	0	0	11	0	0	0	4	0	0	0	0	0	0	0	1	0	0	8	0	0	0	0	1	0	0	0	1	0	0	0	143	0	0	0
CH_KPPR1_0000446 mapping	50	52	22	36	6	5	0	0	0	0	0	0	0	0	5	0	0	0	0	0	0	0	16	0	0	0	61	0	0	0	0	0	0	0	3	0	0	0	1	0	0	0	3	0	0	0	0	0	0	0	0	0	0	0	0	0	0	0	406	0	0	0
CH_KPPR1_0000447 mapping	39	41	12	20	5	28	0	0	0	0	4	0	0	0	1	0	0	0	0	0	0	0	0	0	0	0	3	0	0	0	19	0	0	0	5	0	0	0	0	0	0	0	0	0	0	0	235	0	0	0	1	0	0	0	1	0	0	0	0	0	0	0
CH_KPPR1_0000448 mapping	69	74	19	17	8	9	0	0	0	0	6	0	0	0	4	0	0	0	0	0	0	0	1	0	0	0	40	0	0	0	14	0	0	0	46	0	0	0	5	0	0	1	12	0	0	0	0	0	0	0	26	0	0	0	44	0	0	0	0	0	0	0
CH_KPPR1_0000449 mapping	58	68	15	31	12	6	0	0	0	0	0	0	0	0	61	0	0	0	0	0	0	0	0	0	0	0	3	0	0	0	184	0	0	0	0	0	0	0	0	0	0	0	1	0	0	15	0	0	0	0	54	0	0	0	4	0	0	0	0	0	0	0
CH_KPPR1_0000450 mapping	45	48	16	18	20	7	0	0	0	0	0	0	0	0	1	0	0	0	0	2	1	0	9	0	0	0	0	2	0	0	0	0	0	0	48	4	0	0	0	0	0	0	823	1703	595	243	5	0	0	0	2	1	0	0	0	0	0	0	1	1	0	1
CH_KPPR1_0000451 mapping	48	70	12	20	14	6	0	0	0	0	0	0	0	0	2	0	0	0	325	0	0	0	0	0	0	0	3	0	0	0	0	0	0	0	0	0	0	0	0	0	0	0	0	0	0	0	0	0	0	0	0	0	0	0	1	0	0	0	0	0	0	0
CH_KPPR1_0000452 mapping	49	59	23	16	13	10	0	0	0	0	7	0	0	0	1	0	0	0	0	0	0	0	1	0	0	0	46	0	0	0	34	0	0	0	0	0	0	0	5	0	0	0	1	0	0	0	145	0	0	0	26	0	0	0	1	0	0	0	0	0	0	0
CH_KPPR1_0000453 mapping	46	44	15	32	10	19	0	0	0	0	0	0	0	0	32	0	0	0	0	0	0	0	1	0	0	0	1	0	0	0	0	0	0	0	0	0	0	0	1	0	0	0	0	0	0	0	1	0	0	0	0	0	0	0	0	0	0	0	0	0	0	0
CH_KPPR1_0000454 mapping	38	48	17	15	12	15	1	0	0	0	6	0	0	0	21	0	0	0	1	0	0	0	4	0	0	0	10	0	0	0	1	0	0	0	2	0	0	0	2	0	0	0	0	0	0	0	0	0	0	0	1	0	0	0	644	0	0	0	109	0	0	0
CH_KPPR1_0000455 mapping	51	67	35	30	11	22	0	0	0	0	0	0	0	0	4	0	0	0	0	0	0	0	26	0	0	0	14	0	0	0	0	0	0	0	0	0	0	0	1	0	0	0	4	0	0	0	0	0	0	0	68	0	0	0	0	0	0	0	1	0	0	0
CH_KPPR1_0000456 mapping	64	76	13	19	14	15	0	0	0	0	0	0	0	0	1	0	0	0	0	0	0	0	0	0	0	0	1	0	0	0	16	0	0	0	0	0	0	0	3	0	0	0	0	0	0	0	0	0	0	0	0	0	0	0	25	0	0	0	7	0	0	0
CH_KPPR1_0000457 mapping	58	66	18	31	10	8	0	0	0	0	0	0	0	0	7	0	0	1	0	0	0	0	16	0	0	0	0	0	0	0	1	0	0	0	1	0	0	0	0	0	0	0	0	0	0	0	0	0	0	0	0	0	0	0	13	0	0	0	0	0	0	0
CH_KPPR1_0000458 mapping	42	64	24	27	11	29	0	0	0	0	7	0	0	0	0	0	0	0	0	0	0	0	55	0	34	234	0	0	0	0	36	0	0	0	0	0	0	0	2	0	0	0	0	0	0	0	0	0	0	0	0	1	0	0	4	0	0	0	4	0	0	0
CH_KPPR1_0000459 mapping	43	49	19	12	5	18	0	0	0	0	51	0	0	3	16	0	0	0	0	0	0	1	0	0	0	0	38	0	0	0	0	0	0	0	45	0	0	0	1	0	0	0	0	0	0	0	0	0	0	0	2	0	0	0	1	0	0	0	0	0	0	0
CH_KPPR1_0000460 mapping	54	66	7	17	11	8	0	0	0	0	8	0	0	0	6	0	0	0	0	0	0	0	0	0	0	0	34	0	0	0	14	0	0	0	1	0	0	0	6	0	0	0	1	0	0	0	0	0	0	0	7	0	0	0	0	0	0	0	45	0	0	0
CH_KPPR1_0000461 mapping	49	45	9	12	11	9	0	0	0	0	7	0	0	0	14	0	0	0	0	0	0	0	0	0	0	0	0	0	0	0	13	0	0	0	14	0	0	0	0	0	0	0	0	0	0	0	33	0	0	0	0	0	0	0	1	0	0	0	0	0	0	0
CH_KPPR1_0000462 mapping	48	62	13	19	13	18	0	0	0	0	5	0	0	0	3	0	0	0	1	0	0	0	6	0	0	0	1	0	0	0	72	0	0	0	418	0	0	0	0	0	0	0	0	0	0	0	0	0	0	0	2	0	0	0	1	0	0	0	76	0	0	0
CH_KPPR1_0000463 mapping	59	53	24	28	17	20	0	0	0	0	2	0	0	0	1	1	0	0	0	0	0	0	10	1	0	0	13	0	0	0	3	0	0	0	0	0	0	0	1	1	0	0	0	0	0	0	1	0	0	0	0	0	0	0	91	809	0	0	0	0	0	0
CH_KPPR1_0000464 mapping	52	72	8	17	15	18	0	0	0	0	3	0	3	0	93	133	354	370	0	0	0	0	3	0	0	1	0	0	8	0	0	0	0	1	30	0	0	0	0	0	0	0	6	0	0	0	0	1	0	0	3	0	0	0	0	0	0	0	58	0	0	0
CH_KPPR1_0000465 mapping	41	43	7	15	4	17	0	0	0	0	0	0	0	0	9	0	0	0	0	0	0	0	0	0	0	0	11	0	0	0	0	0	0	0	0	0	0	0	4	0	0	0	0	0	0	0	1	0	0	0	5	0	0	0	0	0	0	0	52	0	0	0
CH_KPPR1_0000466 mapping	48	62	22	25	14	13	0	0	0	0	0	0	0	0	19	0	0	0	0	0	0	0	1	0	0	0	0	0	0	0	0	0	0	1	28	0	0	0	15	0	0	0	0	0	0	0	43	0	0	0	2	0	0	0	1	0	0	0	0	0	0	0
CH_KPPR1_0000467 mapping	54	46	20	42	14	13	0	0	0	0	1	0	0	0	0	0	0	0	1	0	0	0	0	0	0	0	55	0	0	0	97	0	0	0	5	0	0	0	1	0	0	0	3	0	0	0	0	0	0	0	0	0	0	0	1	0	0	0	0	0	0	0
CH_KPPR1_0000468 mapping	52	62	16	20	19	17	0	0	0	0	0	0	0	0	2	1	0	0	4	0	0	0	0	0	0	0	3	0	0	0	178	0	0	0	10	0	0	0	1	0	0	0	17	0	0	0	318	0	0	0	1	0	0	0	23	0	0	0	13	0	0	0
CH_KPPR1_0000469 mapping	29	70	16	19	5	8	0	0	0	0	0	0	0	0	2	0	0	0	0	0	0	0	0	1	0	0	1	0	0	0	34	0	0	0	1	0	0	0	0	0	0	0	32	0	0	81	0	0	0	0	129	0	0	0	0	0	0	0	39	0	0	0
CH_KPPR1_0000470 mapping	53	58	11	13	12	12	0	0	0	0	0	0	0	0	7	0	0	0	1	0	0	0	1	0	0	0	1	0	0	0	0	0	0	0	1	0	0	0	0	0	0	0	0	0	0	0	0	0	0	0	3	0	0	0	249	1	0	0	0	0	0	0
CH_KPPR1_0000471 mapping	54	72	11	21	11	9	0	0	0	0	156	0	0	0	1	0	0	0	0	0	0	0	1014	0	1	0	32	0	0	0	0	0	0	0	39	0	0	0	10	0	0	0	0	0	0	0	0	0	0	0	11	0	0	0	5	0	0	0	0	0	0	0
CH_KPPR1_0000472 mapping	47	61	12	17	11	8	0	0	0	0	0	0	0	0	9	0	0	0	0	0	0	0	1	0	0	0	0	0	0	0	5	0	0	0	6	0	0	0	6	0	0	0	40	0	0	23	212	0	0	0	0	0	0	0	2	0	0	0	0	0	0	1
CH_KPPR1_0000473 mapping	44	73	17	13	13	38	1	0	0	0	1	0	0	0	3	0	0	0	0	0	0	0	0	0	0	0	0	0	0	0	18	0	0	0	0	0	0	0	0	0	0	0	3	0	0	0	33	0	0	0	28	0	0	0	10	0	0	0	2	0	0	0
CH_KPPR1_0000474 mapping	43	42	21	25	5	14	0	0	0	0	0	0	0	0	5	0	0	0	0	0	0	0	22	0	0	0	4	0	0	0	1	0	0	0	144	0	0	0	13	0	0	0	1	0	0	0	0	0	0	0	1	0	0	0	0	0	0	0	9	0	0	0
CH_KPPR1_0000475 mapping	63	60	22	21	9	14	0	0	0	0	90	0	0	0	12	0	0	0	1	0	0	0	14	0	0	0	13	0	0	0	0	0	0	0	479	0	0	0	1	0	0	0	0	0	0	2	9	0	0	0	1	0	0	0	1	0	0	0	0	0	0	17
CH_KPPR1_0000476 mapping	54	59	7	16	5	13	0	0	0	0	0	0	0	0	7	0	0	0	1	0	0	0	13	0	0	0	43	0	0	0	0	0	0	0	451	0	0	0	0	0	0	0	0	0	0	0	0	0	0	0	167	0	0	0	0	0	0	0	0	0	0	0
CH_KPPR1_0000477 mapping	59	66	11	29	14	21	0	0	0	0	0	0	0	0	30	0	0	0	0	0	0	0	0	0	0	0	2	0	0	0	3	0	0	0	113	0	0	0	0	0	0	0	0	0	0	0	524	1	0	0	141	0	0	0	2	0	0	0	34	0	0	0
CH_KPPR1_0000478 mapping	59	44	20	16	6	13	0	0	0	0	1	0	0	0	0	0	0	0	23	0	0	0	0	0	0	0	2	0	0	0	20	0	0	0	344	0	0	0	0	0	0	0	3	0	0	0	130	0	0	0	0	0	0	0	8	0	0	0	0	0	0	0
CH_KPPR1_0000479 mapping	64	43	23	40	11	15	0	0	0	0	0	0	0	0	0	0	0	0	0	0	0	0	5	0	0	5	0	0	0	0	3	0	0	0	0	0	0	0	0	0	0	0	2	0	0	0	19	0	0	0	85	0	0	0	0	0	0	0	28	0	0	0
CH_KPPR1_0000480 mapping	52	56	16	21	8	9	0	0	0	0	33	0	0	0	11	0	0	0	1	0	0	0	1	1	0	0	1	0	0	0	3	0	0	0	102	0	0	0	1	0	0	0	4	0	0	12	1084	0	0	0	68	0	0	0	5	0	0	0	1	0	0	0
CH_KPPR1_0000481 mapping	57	72	15	17	6	11	0	0	0	0	0	0	0	0	30	0	0	0	0	0	0	0	8	0	0	0	0	0	0	0	0	0	0	0	0	0	0	0	0	0	0	0	3	0	0	2	63	0	0	0	45	0	0	0	8	0	0	0	0	0	0	0
CH_KPPR1_0000482 mapping	56	75	12	23	1	22	0	0	0	0	5	0	0	0	4	0	0	1	0	0	0	0	0	1	0	0	0	0	0	0	0	0	0	0	54	0	0	0	5	0	0	0	0	0	0	0	0	0	0	0	0	0	0	0	0	0	0	0	0	0	0	0
CH_KPPR1_0000483 mapping	42	45	11	17	7	16	0	0	0	0	0	0	0	0	28	0	0	0	0	0	0	0	19	0	0	0	0	0	0	0	1	0	0	0	4	0	0	0	3	0	0	0	0	0	0	0	245	0	0	0	0	0	0	0	4	0	0	0	5	0	0	0
CH_KPPR1_0000484 mapping	61	47	13	16	7	13	0	0	0	0	242	0	0	0	2	0	0	0	0	0	0	0	2	0	0	0	3	0	0	0	11	0	0	0	0	0	0	0	2	0	0	0	1	0	0	0	1	0	0	0	2	0	0	0	628	0	0	0	0	0	0	0
CH_KPPR1_0000485 mapping	48	49	13	22	5	10	0	0	0	0	39	0	0	0	3	0	0	0	0	0	0	0	1	0	0	0	0	0	0	0	31	0	0	0	0	0	0	0	1	0	0	1	0	0	0	0	3	0	0	0	0	0	0	0	2	0	0	0	0	0	0	0
CH_KPPR1_0000486 mapping	57	54	16	20	11	10	0	0	0	0	49	0	0	0	441	1	0	0	221	0	0	0	1	0	0	0	0	0	0	0	2	0	0	0	1	0	0	0	0	0	0	0	0	0	0	0	0	0	0	0	10	0	0	0	2	0	0	0	2	0	0	0
CH_KPPR1_0000487 mapping	27	59	4	5	6	11	0	0	0	0	0	0	0	0	6	0	0	0	1	0	0	0	0	0	0	0	196	0	0	0	44	0	0	0	94	0	0	0	7	0	0	0	0	0	0	0	0	0	0	0	0	0	0	0	0	0	0	0	79	0	0	0
CH_KPPR1_0000488 mapping	59	74	13	19	12	14	0	0	0	0	0	0	0	0	3	0	0	0	0	0	0	0	0	0	0	0	99	0	0	0	0	0	0	0	1	0	0	0	2	0	0	0	0	0	0	0	0	0	0	0	0	0	0	0	4	0	0	0	263	0	0	0
CH_KPPR1_0000489 mapping	51	54	19	36	6	7	0	0	0	0	63	0	0	0	5	0	0	0	0	0	0	0	0	0	0	0	0	0	0	0	53	0	0	0	1	0	0	0	0	0	0	0	0	0	0	0	1	0	0	0	2	0	0	0	0	0	0	0	0	0	0	0
CH_KPPR1_0000490 mapping	47	41	11	20	5	31	0	0	0	0	0	0	0	0	8	0	0	0	0	0	0	0	2	0	0	0	300	0	0	0	2	0	0	0	44	1	0	0	0	0	0	0	1	0	0	0	38	0	0	0	1	0	0	0	0	0	0	0	166	0	0	0
CH_KPPR1_0000491 mapping	42	59	11	19	7	10	0	0	0	0	65	0	0	0	10	0	0	1	0	0	0	0	1	0	0	0	0	0	0	0	1	0	0	0	0	0	0	0	1	0	0	0	0	0	0	5	0	0	0	0	25	0	0	0	0	0	0	0	0	0	0	0
CH_KPPR1_0000492 mapping	44	64	12	19	11	18	0	0	0	0	0	0	0	0	3	0	0	0	0	0	0	0	1	0	0	0	0	0	0	0	37	0	0	0	0	0	0	0	0	0	0	0	0	0	0	0	733	0	0	0	1	0	0	0	0	0	0	0	0	0	0	0
CH_KPPR1_0000493 mapping	45	50	5	11	4	4	0	0	0	0	4	0	0	0	4	0	0	0	20	0	0	0	14	0	0	0	1	0	0	0	0	1	0	0	0	0	0	0	0	0	0	0	0	0	0	0	2	0	0	0	27	0	0	0	0	0	0	0	0	0	0	0
CH_KPPR1_0000494 mapping	36	59	14	22	10	11	0	0	0	0	146	0	0	0	3	0	0	0	1	0	0	0	4	0	0	0	403	0	0	0	0	0	0	0	3	0	0	0	0	0	0	0	0	0	0	2	0	0	0	0	0	0	0	0	5	0	0	0	2	0	0	0
CH_KPPR1_0000495 mapping	49	57	27	22	6	16	269	0	0	0	8	0	0	0	3	0	0	0	0	0	0	0	16	0	0	0	0	0	0	0	0	0	0	0	0	0	0	0	51	0	0	0	0	0	0	0	0	0	0	0	46	0	0	0	4	0	0	0	0	0	0	0
CH_KPPR1_0000496 mapping	52	66	11	20	6	23	0	0	0	0	0	0	0	0	1	0	0	0	0	0	0	0	0	0	0	0	0	0	0	0	13	0	0	0	1	0	1	0	0	0	0	0	0	0	0	0	1	0	0	0	0	0	0	0	2	1	0	0	146	0	0	0
CH_KPPR1_0000497 mapping	37	39	18	22	9	11	0	0	0	0	40	0	0	0	3	0	0	0	0	0	0	0	1	0	0	0	15	0	0	0	1	0	0	0	0	0	0	0	2	0	0	0	0	1	0	0	0	0	0	0	0	0	0	0	1	0	0	0	12	0	0	0
CH_KPPR1_0000498 mapping	33	50	17	25	2	23	569	0	0	0	20	0	0	0	11	0	0	0	1	0	0	0	1	0	0	0	13	0	0	0	1	0	0	0	1	0	0	0	1	0	0	0	1	0	0	0	0	0	0	0	57	0	0	0	2	0	0	0	0	0	0	0
CH_KPPR1_0000499 mapping	63	77	17	30	13	24	0	0	0	0	7	0	0	0	2	0	0	0	0	0	0	0	4	0	0	0	1575	0	0	0	0	0	0	0	3	0	0	0	0	0	0	0	29	0	0	79	0	0	0	0	13	0	0	0	7	0	0	0	1	0	0	0
CH_KPPR1_0000500 mapping	58	53	10	26	10	27	0	0	0	0	0	0	0	0	15	0	0	0	0	0	0	0	0	0	0	0	0	0	0	0	46	0	0	0	0	0	0	0	5	0	0	0	0	0	0	0	0	0	0	0	0	0	0	0	0	0	0	0	0	0	0	0
CH_KPPR1_0000501 mapping	49	54	11	22	7	73	0	0	0	0	0	0	0	0	107	2	0	0	0	0	0	0	4	0	0	0	0	0	0	0	7	0	0	0	0	0	0	0	1	0	0	0	7	0	0	14	0	0	0	0	1	0	0	0	0	1	0	0	0	0	0	0
CH_KPPR1_0000502 mapping	52	58	8	17	4	10	0	0	0	0	17	0	0	0	15	0	0	0	1	0	0	0	0	0	0	0	7	0	0	0	0	0	0	0	448	0	0	0	3	0	0	0	0	0	0	0	0	0	0	0	0	0	0	0	0	0	0	0	21	0	0	0
CH_KPPR1_0000503 mapping	50	49	14	10	12	14	0	0	0	0	0	0	0	0	6	0	0	0	0	0	0	0	3	0	0	0	50	0	0	0	19	0	0	0	1	0	0	0	3	0	0	0	0	0	0	0	0	0	0	0	0	0	0	0	2	0	0	0	94	0	0	0
CH_KPPR1_0000504 mapping	52	71	14	19	10	11	173	0	0	0	9	0	0	0	7	0	0	1	0	0	0	0	0	0	0	0	0	0	0	0	0	0	0	0	0	0	0	0	0	0	0	0	8	0	0	58	0	0	0	0	31	0	0	0	3	0	0	0	0	0	0	0
CH_KPPR1_0000505 mapping	47	58	15	21	10	12	1	0	0	0	204	714	650	253	479	3	0	0	66	1	1	0	3	0	0	0	100	0	1	0	14	0	0	0	2	0	0	0	2	0	0	0	12	1	0	0	144	0	0	0	0	0	0	0	1	0	0	0	7	0	0	0
CH_KPPR1_0000506 mapping	42	66	17	24	8	25	0	0	0	0	0	0	0	0	1	0	0	0	0	0	0	0	0	0	0	0	116	0	0	0	17	0	0	0	9	0	0	0	10	0	0	0	0	0	0	0	0	0	0	0	0	0	0	0	3	0	0	0	4	0	0	0
CH_KPPR1_0000507 mapping	47	58	12	14	11	20	0	0	0	0	0	0	0	0	3	0	0	0	0	0	0	0	0	0	0	0	565	0	0	0	25	0	0	0	1	0	0	0	0	0	0	0	0	0	0	0	0	0	0	0	8	0	0	0	0	0	0	0	0	0	0	0
CH_KPPR1_0000508 mapping	57	48	15	16	9	13	0	0	0	0	0	0	0	0	2	0	0	1	0	0	0	0	0	0	0	0	0	0	0	0	0	0	0	0	4	0	0	0	2	0	0	0	1	0	0	0	0	0	0	0	25	0	0	0	0	0	0	0	15	0	0	0
CH_KPPR1_0000509 mapping	41	42	9	18	13	14	2	0	0	0	0	0	0	0	4	0	0	0	49	0	0	0	0	0	0	0	3	0	0	0	7	0	0	0	3	0	0	0	0	1	0	0	0	0	0	0	0	0	0	0	0	0	0	0	6	0	0	0	0	0	0	0
CH_KPPR1_0000510 mapping	51	51	9	15	7	2	0	0	0	0	0	0	0	0	3	0	0	0	0	0	0	0	23	0	0	0	0	0	0	0	0	0	0	0	0	0	0	0	0	0	0	0	0	0	0	0	99	0	0	0	58	0	0	0	1	0	0	0	281	0	0	0
CH_KPPR1_0000511 mapping	62	86	16	22	16	14	0	0	0	0	7	0	0	0	31	0	0	0	0	0	0	0	1	0	0	0	0	0	0	0	84	0	0	0	9	0	0	0	0	0	0	0	3	0	0	0	297	0	0	0	0	0	0	0	3	0	0	0	98	0	0	0
CH_KPPR1_0000512 mapping	53	49	6	15	15	17	0	0	0	0	5	0	0	0	1	0	0	1	0	0	0	0	0	0	0	0	0	0	0	0	0	0	0	0	0	0	0	0	2	0	0	0	0	0	0	0	0	0	0	0	3	0	0	0	0	0	0	0	22	0	0	0
CH_KPPR1_0000513 mapping	42	31	12	35	8	6	0	0	0	0	0	0	0	0	2	0	0	0	0	0	0	0	0	0	0	0	0	0	0	0	0	0	0	0	0	0	0	0	9	0	0	1	1	0	0	0	2	0	0	0	0	0	0	0	16	0	0	0	0	0	0	0
CH_KPPR1_0000514 mapping	50	41	15	19	12	15	0	0	0	0	174	0	0	0	2	0	0	0	0	0	0	0	0	0	0	0	2	0	0	0	0	0	0	0	2	0	0	0	0	0	0	0	0	0	0	0	0	0	0	0	27	0	0	0	7	0	0	0	670	0	0	0
CH_KPPR1_0000515 mapping	64	54	15	18	9	17	1	0	0	0	45	0	0	0	3	0	0	0	0	0	0	0	1	0	0	0	1	0	0	0	89	0	0	0	26	0	0	0	2	0	0	0	1	0	0	0	334	0	0	0	0	0	0	0	0	0	0	0	299	0	0	0
CH_KPPR1_0000516 mapping	40	50	15	15	23	24	0	0	0	0	0	0	0	0	9	0	0	0	0	0	0	0	1	0	0	0	89	0	0	0	0	0	0	0	0	0	0	0	2	0	0	0	0	0	0	0	12	0	0	0	0	0	0	0	0	0	0	0	1	0	0	0
CH_KPPR1_0000517 mapping	42	50	18	22	16	43	0	0	0	0	2	0	0	0	12	0	0	0	36	0	0	0	0	0	0	0	0	0	0	0	1	0	0	0	0	0	0	0	9	0	0	0	0	0	0	0	0	0	0	0	213	1	0	0	14	5	0	0	1	0	0	0
CH_KPPR1_0000518 mapping	56	65	15	25	5	10	0	0	0	0	0	0	0	0	8	0	0	0	0	0	0	0	0	0	0	0	97	0	0	0	1	0	0	0	1	0	0	0	1	0	0	0	0	0	0	0	173	0	0	0	1	0	0	0	2	0	0	0	1	0	0	0
CH_KPPR1_0000519 mapping	49	54	14	20	15	7	0	0	0	0	0	0	0	0	7	0	0	0	0	0	0	0	0	0	0	0	2	0	0	0	0	0	0	0	127	0	0	0	0	0	0	0	0	0	0	0	0	0	0	0	2	0	0	0	0	0	0	0	0	0	0	0
CH_KPPR1_0000520 mapping	63	56	21	23	12	11	0	0	0	0	2	0	0	1	110	6	57	46	8	0	0	0	6	1	0	0	74	0	0	0	26	0	1	0	3	0	0	0	0	0	0	0	1	0	0	0	0	4	0	2	0	0	0	0	0	1	0	0	1	0	0	0
CH_KPPR1_0000521 mapping	43	68	18	16	6	23	0	0	0	0	0	0	0	0	12	0	0	0	0	0	0	0	16	0	0	0	0	0	0	0	39	0	0	0	106	0	0	0	17	0	0	0	0	0	0	21	56	0	0	0	36	0	0	0	5	0	0	0	10	0	0	0
CH_KPPR1_0000522 mapping	50	65	17	19	10	16	0	0	0	0	0	0	0	0	1	1	0	0	0	0	0	0	2	1	0	0	0	0	0	0	0	2	0	0	3	0	0	0	11	2	0	1	3	0	0	0	360	0	0	0	1	1	0	0	5	513	0	0	21	0	0	0
CH_KPPR1_0000523 mapping	53	68	11	21	10	23	0	0	0	0	25	0	0	0	6	0	0	0	30	1	0	0	983	63	59	7	4	0	0	0	240	0	0	0	0	0	0	0	7	0	0	0	0	0	0	0	0	0	0	0	3	0	0	0	1	0	0	0	0	0	0	0
CH_KPPR1_0000524 mapping	42	45	13	14	14	13	107	0	0	0	0	0	0	0	14	0	0	0	0	0	0	0	0	0	0	0	18	0	0	0	0	0	0	0	9	0	0	0	0	0	0	0	0	0	0	0	8	0	0	0	17	0	0	0	1	0	0	0	72	0	1	0
CH_KPPR1_0000525 mapping	57	55	11	16	14	14	0	0	0	0	0	0	0	0	8	0	0	0	228	0	0	0	14	0	0	0	0	0	0	0	0	0	0	0	83	0	0	0	1	0	0	0	1	0	0	0	153	0	0	0	0	0	0	0	1	0	0	0	59	0	0	0
CH_KPPR1_0000526 mapping	46	56	7	23	10	24	0	0	0	0	0	0	0	0	94	941	80	0	13	0	0	0	0	1	0	0	0	0	0	0	0	0	0	0	4	0	0	0	0	0	0	0	0	0	0	0	0	0	0	0	29	0	0	0	1	0	0	0	0	0	0	0
CH_KPPR1_0000527 mapping	49	70	20	23	14	22	0	0	0	0	2	0	0	0	0	0	0	0	0	0	1	0	0	0	0	0	1	0	0	0	5	0	0	0	0	0	0	0	6	0	0	0	3	0	0	0	17	0	0	0	3	0	0	0	0	0	0	0	1	0	0	0
CH_KPPR1_0000528 mapping	49	59	18	23	9	7	0	0	0	0	134	0	0	0	3	0	1	1	0	0	0	0	2	0	0	0	138	0	0	1	114	0	0	0	1	0	0	0	0	0	0	0	0	0	0	0	0	0	0	0	0	0	0	0	0	0	0	0	0	0	0	0
CH_KPPR1_0000529 mapping	38	46	8	15	13	11	0	0	0	0	0	0	0	0	2	0	0	0	0	0	0	0	0	0	0	0	0	0	0	0	0	0	0	0	11	0	0	0	10	0	0	0	1	0	0	0	0	0	0	0	2	0	0	0	0	0	0	0	0	0	0	0
CH_KPPR1_0000530 mapping	53	53	19	21	4	3	0	0	0	0	1	0	0	0	22	0	0	0	0	0	0	0	0	0	0	0	2	0	0	0	1	0	0	0	205	0	0	0	0	0	0	0	31	0	0	0	0	0	0	0	21	0	0	0	24	0	0	0	0	0	0	0
CH_KPPR1_0000531 mapping	63	60	16	14	5	14	1	0	0	0	16	0	0	0	6	0	0	0	0	0	0	0	5	0	0	0	41	0	0	0	29	0	0	0	10	0	0	0	0	0	0	0	1	0	0	0	82	0	0	0	0	0	0	0	5	0	0	0	4	0	0	0
CH_KPPR1_0000532 mapping	54	70	13	26	16	20	0	0	0	0	47	0	0	0	9	0	0	0	0	0	0	0	3	0	0	0	80	0	0	0	8	0	0	0	7	0	0	0	5	0	0	0	0	0	0	0	4	0	0	0	0	0	0	0	3	0	0	0	5	0	0	0
CH_KPPR1_0000533 mapping	39	46	14	16	14	9	0	0	0	0	56	0	0	0	8	0	0	0	0	0	0	0	1	0	0	0	1	0	0	0	0	0	0	0	9	0	0	0	0	0	0	0	0	0	0	0	66	0	0	0	0	0	0	0	129	0	0	0	0	0	0	0
CH_KPPR1_0000534 mapping	62	61	12	21	6	5	0	0	0	0	0	0	0	0	4	0	0	0	2	0	0	0	1	0	0	0	10	0	0	0	2	0	0	0	16	0	0	0	1	0	0	0	0	0	0	0	273	0	0	0	0	0	0	0	0	0	0	0	3	0	0	0
CH_KPPR1_0000535 mapping	59	58	9	23	7	18	0	0	0	0	1	0	0	1	7	0	0	0	0	0	0	1	1	0	0	0	2	0	0	1	1	1	0	0	135	2	0	1	0	0	0	0	63	1383	285	1647	3	0	0	0	65	0	0	0	0	0	0	0	16	1	0	2
CH_KPPR1_0000536 mapping	40	69	18	26	12	12	0	0	0	0	0	0	0	0	2	0	0	0	0	0	0	0	0	0	0	0	9	0	0	0	1	0	0	0	0	0	0	0	221	0	0	0	0	0	0	0	3	0	0	0	0	0	0	0	0	0	0	0	0	0	0	0
CH_KPPR1_0000537 mapping	52	58	17	16	14	11	0	0	0	0	6	0	0	0	3	0	0	0	0	0	0	0	1	0	0	1	1	0	0	0	13	0	0	0	0	0	0	0	0	0	0	0	0	0	0	0	34	0	0	0	8	0	0	0	1	0	0	0	0	0	0	0
CH_KPPR1_0000538 mapping	45	56	11	20	20	13	0	0	0	0	0	0	0	0	19	0	0	2	0	0	1	0	0	0	0	0	0	0	0	0	1	0	0	0	35	0	0	0	0	0	0	0	0	0	0	0	0	0	0	0	4	0	0	0	0	1	0	0	10	0	0	0
CH_KPPR1_0000539 mapping	46	51	10	14	11	8	0	0	0	0	127	0	0	4	0	0	0	0	0	0	0	0	4	0	0	0	0	0	0	0	0	0	0	0	193	0	0	0	17	0	0	0	1	0	0	8	0	0	0	0	2	0	0	0	2	0	0	0	117	0	0	0
CH_KPPR1_0000540 mapping	59	70	23	22	16	6	0	0	0	0	0	0	0	0	9	0	0	0	0	0	0	0	0	0	0	0	146	0	0	0	1	0	0	0	0	0	0	0	40	0	0	0	0	0	0	0	0	0	0	0	0	0	0	0	0	0	0	0	0	0	0	0
CH_KPPR1_0000541 mapping	37	55	11	15	6	36	0	0	0	0	4	0	0	0	9	0	0	0	622	0	0	0	2	0	0	0	0	0	0	0	35	0	0	0	1	0	0	0	0	0	0	0	0	0	0	0	192	0	0	0	20	0	0	0	0	0	0	0	0	0	0	0
CH_KPPR1_0000542 mapping	46	71	10	11	13	9	0	0	0	0	0	0	0	0	3	0	0	0	0	0	0	0	0	0	0	0	0	0	0	0	1	0	0	0	3	0	0	0	1	0	0	0	6	0	0	32	238	0	0	0	54	0	0	0	0	0	0	0	0	0	0	0
CH_KPPR1_0000543 mapping	67	76	13	34	6	8	80	4	3	10	162	0	0	0	1	12	14	30	0	0	0	0	7187	14251	20107	41347	8	2	1	2	7	20	39	50	61	0	0	0	4	5	14	20	0	0	0	0	4	7	6	14	0	0	0	0	5	12	8	31	0	0	0	0
CH_KPPR1_0000544 mapping	52	65	12	17	9	17	0	0	0	0	0	0	0	0	7	0	0	0	0	0	0	0	0	0	0	0	8	0	0	0	0	0	0	0	4	0	0	0	7	0	0	0	40	0	0	25	0	0	0	0	0	0	0	0	1	1	0	0	1	0	0	0
CH_KPPR1_0000545 mapping	62	68	11	25	9	13	0	1	0	0	61	0	0	0	0	0	0	0	1	0	0	0	0	0	0	0	244	0	0	0	4	0	0	0	1	0	0	0	0	0	0	0	0	0	0	0	34	0	0	0	0	0	0	0	1	0	0	0	1	0	0	0
CH_KPPR1_0000546 mapping	40	57	11	6	9	5	0	0	0	0	0	0	0	0	7	1	0	0	23	0	0	0	1	0	0	0	160	0	0	0	9	0	0	0	3	0	0	0	0	1	0	0	0	0	0	0	0	0	0	0	46	0	0	0	2	0	0	0	2	0	0	0
CH_KPPR1_0000547 mapping	44	57	20	28	8	7	0	0	0	0	43	0	0	0	4	0	0	0	0	0	0	0	1	0	0	0	0	0	0	0	0	0	0	0	0	0	0	0	0	0	0	0	0	0	0	0	26	0	0	0	46	0	0	0	0	0	0	0	57	0	0	0
CH_KPPR1_0000548 mapping	42	54	8	23	6	5	0	0	0	0	75	0	0	0	9	0	0	0	0	0	0	0	10	0	0	0	1334	0	0	0	368	0	0	0	102	0	0	0	1	0	0	1	0	0	0	0	0	0	0	0	98	0	0	0	6	0	0	0	15	0	0	0
CH_KPPR1_0000549 mapping	59	67	10	18	11	18	0	0	0	0	0	0	0	0	15	0	0	0	0	0	0	0	10	0	0	0	1	0	0	0	2	0	0	0	1	0	0	0	7	0	0	0	0	0	0	0	0	0	0	0	0	0	0	0	0	0	0	0	2	0	0	0
CH_KPPR1_0000550 mapping	44	52	12	16	6	7	0	0	0	0	7	0	0	0	0	0	0	0	19	0	0	0	9	0	0	0	1	0	0	0	0	0	0	0	1	0	0	0	4	0	0	0	0	0	0	0	0	0	0	0	2	0	0	0	0	0	0	0	0	0	0	0
CH_KPPR1_0000551 mapping	32	41	11	12	10	10	0	0	0	0	0	0	0	0	0	0	0	0	0	0	0	0	0	0	0	0	0	0	0	0	2	1	0	0	0	0	0	0	0	0	0	0	15	0	0	0	0	0	0	0	75	0	0	0	0	0	0	0	3	0	0	0
CH_KPPR1_0000552 mapping	49	39	8	14	6	7	0	0	0	0	0	0	0	0	0	0	0	0	4	0	0	0	4	0	0	0	0	0	0	0	2	0	0	0	0	0	0	0	1	0	0	0	0	0	0	0	46	0	0	0	0	0	0	0	6	0	0	0	22	0	0	0
CH_KPPR1_0000553 mapping	49	55	10	16	11	12	0	0	0	0	0	0	0	0	1	0	0	0	1	0	0	0	0	0	0	1	1484	1	0	0	64	0	0	0	1	0	0	1	0	0	0	0	3	0	0	0	0	0	0	0	2	0	0	0	6	83	0	0	3	0	0	0
CH_KPPR1_0000554 mapping	35	64	10	17	8	13	0	0	0	0	2	0	0	0	11	0	0	1	0	0	0	0	0	0	0	0	54	0	0	0	0	0	0	0	2	0	0	0	1	0	0	0	0	0	0	0	18	0	0	0	454	0	0	0	3	0	0	0	11	0	0	0
CH_KPPR1_0000555 mapping	51	64	18	18	13	23	0	0	0	0	1	0	0	0	23	0	0	0	7	0	0	0	0	0	0	0	7	0	0	0	72	0	0	0	3	0	0	0	7	0	0	0	0	0	0	0	0	0	0	0	0	0	0	0	2	0	0	0	0	0	0	0
CH_KPPR1_0000556 mapping	51	49	20	31	9	13	7	2	0	0	1	0	0	0	17	3	1	0	142	0	0	0	14106	3074	4446	369	0	1	0	0	23	2	5	0	0	0	0	0	5	1	1	1	0	0	0	0	8	2	3	0	4	0	0	0	14	2	4	0	2	0	0	0
CH_KPPR1_0000557 mapping	45	53	16	23	11	17	1	0	0	0	0	0	0	0	1745	2	0	0	2	0	0	0	1050	344	239	16	0	0	0	0	40	0	0	1	2	0	0	0	4	0	0	0	1	0	0	0	2	0	0	0	69	0	0	0	11	0	0	0	1	1	0	0
CH_KPPR1_0000558 mapping	76	68	19	18	9	13	0	0	0	0	205	0	0	0	7	0	0	0	0	4	0	0	0	0	0	0	318	0	0	0	0	0	0	0	1396	2085	1335	62	1	0	0	0	3	0	0	0	0	0	0	0	0	0	0	0	2	1	0	0	24	0	0	0
CH_KPPR1_0000559 mapping	38	56	12	36	20	21	0	0	0	0	0	0	0	0	21	0	0	0	0	0	0	0	0	0	0	0	0	0	0	0	0	0	0	0	0	0	0	0	1	0	0	0	13	0	0	19	0	0	0	0	0	0	0	0	1	0	0	0	4	0	0	0
CH_KPPR1_0000560 mapping	42	37	11	11	11	17	0	0	0	0	0	0	0	0	0	0	0	0	0	0	0	0	0	0	0	0	6	0	0	0	3	0	0	0	3	0	0	0	0	0	0	0	10	0	0	0	0	0	0	0	0	0	0	0	0	0	0	0	0	0	0	0
CH_KPPR1_0000561 mapping	44	54	7	21	7	23	0	0	0	0	4	0	0	0	0	0	0	0	0	0	0	0	0	0	0	0	1	0	0	0	0	0	0	0	18	0	0	0	0	0	0	0	1	0	0	0	0	0	0	0	0	0	0	0	3	0	0	0	2	0	0	0
CH_KPPR1_0000562 mapping	39	71	21	25	11	7	0	0	0	0	0	0	0	0	1	0	0	0	1	0	0	0	0	0	0	0	1	0	0	0	4	0	0	0	228	0	0	0	0	0	0	0	0	0	0	0	0	0	0	0	0	0	0	0	0	0	0	0	0	0	0	0
CH_KPPR1_0000563 mapping	59	67	12	28	6	15	0	0	0	0	68	0	0	0	11	0	0	0	0	0	0	0	2	0	0	0	0	0	0	0	0	0	0	0	0	0	0	0	1	0	0	0	10	0	0	0	54	0	0	0	0	0	0	0	0	0	0	0	1	0	0	0
CH_KPPR1_0000564 mapping	49	43	8	11	14	12	0	0	0	0	0	0	0	0	4	0	0	0	2	0	0	0	6	0	0	0	1	0	0	0	3	0	0	0	0	0	0	0	1	0	0	0	14	0	0	0	1	0	0	0	24	0	0	0	0	0	0	0	286	0	0	0
CH_KPPR1_0000565 mapping	31	44	10	13	7	16	0	0	0	0	0	0	0	0	3	0	0	0	0	0	0	0	5	0	0	0	0	0	0	0	0	0	0	0	0	0	0	0	0	0	0	0	2	0	0	4	113	0	0	1	27	0	0	0	0	0	0	0	267	0	0	0
CH_KPPR1_0000566 mapping	33	46	14	14	3	3	0	0	0	0	1	0	0	0	6	0	0	0	0	0	0	0	0	0	0	0	77	0	0	0	0	0	0	0	0	0	0	0	1	0	0	0	8	0	0	0	0	0	0	0	0	0	0	0	0	0	0	0	1	0	0	0
CH_KPPR1_0000567 mapping	28	53	7	13	8	10	0	1	0	0	0	0	0	0	0	0	0	0	0	0	0	0	0	0	0	0	0	0	0	0	8	0	0	0	10	1	0	0	0	0	0	0	0	0	0	0	0	0	0	0	0	0	0	0	0	0	0	0	6	0	0	0
CH_KPPR1_0000568 mapping	56	65	23	30	7	9	0	0	0	0	7	0	0	0	8	0	0	0	4	0	0	0	0	0	0	0	0	0	0	0	101	0	0	0	0	0	0	0	10	1	0	0	0	0	0	27	1	0	0	0	21	0	0	0	1	0	0	0	52	0	0	0
CH_KPPR1_0000569 mapping	56	62	15	30	4	14	0	0	0	0	47	0	0	0	1	0	0	0	0	0	0	0	5	0	0	0	1	0	0	0	3	0	0	0	0	0	0	0	2	0	0	0	4	0	0	0	119	0	0	0	0	0	0	0	0	0	0	0	0	0	0	0
CH_KPPR1_0000570 mapping	34	59	17	18	3	12	0	0	0	0	0	0	0	0	6	0	0	0	0	0	0	0	0	0	0	0	52	0	0	0	65	0	0	0	0	0	0	0	0	0	0	0	0	0	0	0	0	0	0	0	0	0	0	0	0	0	0	0	1	0	0	0
CH_KPPR1_0000571 mapping	42	56	12	21	9	10	0	0	0	0	5	0	0	0	2	0	0	0	0	0	0	0	3	0	0	0	176	0	0	0	0	0	0	0	16	0	0	0	8	0	0	0	5	0	0	7	444	0	0	0	0	0	0	0	3	0	0	0	6	0	0	0
CH_KPPR1_0000572 mapping	34	51	13	26	8	3	22	0	0	0	52	0	0	0	0	0	0	0	0	0	0	0	13	7	85	933	0	0	0	0	1	0	0	1	1	0	0	0	0	0	0	1	0	0	0	0	69	0	0	0	32	0	0	0	3	0	0	1	61	0	0	0
CH_KPPR1_0000573 mapping	47	52	11	19	6	19	0	0	0	0	0	0	1	0	5	0	0	0	0	0	0	0	0	0	0	0	1	0	0	0	0	0	0	0	0	0	0	0	0	0	0	0	2	0	0	0	54	0	0	0	0	0	0	0	0	0	0	0	0	0	0	0
CH_KPPR1_0000574 mapping	42	48	4	24	10	22	0	0	0	0	0	0	0	0	11	0	0	0	0	0	0	0	1	0	0	0	63	0	0	0	0	0	0	0	4	0	0	0	1	0	0	0	14	0	0	20	79	0	0	0	0	0	0	0	1	0	0	0	0	0	0	0
CH_KPPR1_0000575 mapping	53	53	10	27	8	55	0	0	0	0	0	0	0	0	0	0	0	0	43	0	0	0	0	0	0	0	0	0	0	0	0	0	0	0	13	0	0	0	1	0	0	0	0	0	0	0	217	0	0	0	0	0	0	0	2	0	0	0	3	0	0	0
CH_KPPR1_0000576 mapping	43	47	16	18	7	10	0	0	0	0	0	0	0	0	11	0	0	0	1	0	0	0	1	0	0	0	0	0	0	0	0	0	0	0	6	0	0	0	1	0	0	0	126	0	0	109	261	0	0	0	0	0	0	0	0	0	0	0	31	0	0	2
CH_KPPR1_0000577 mapping	36	56	19	20	6	30	0	1	0	0	8	0	0	0	4	0	0	0	0	0	0	0	11	0	0	0	0	0	0	0	1	0	0	0	0	0	0	0	11	0	0	0	57	0	0	25	0	0	0	0	2	0	0	0	0	0	0	0	12	0	0	0
CH_KPPR1_0000578 mapping	41	56	12	24	8	13	0	0	0	0	1	0	0	0	3	0	0	0	0	0	0	0	1	0	0	0	147	0	0	0	10	0	0	0	0	0	0	0	1	0	0	0	2	0	0	0	104	0	0	0	0	0	0	0	0	0	0	0	0	0	0	0
CH_KPPR1_0000579 mapping	47	68	13	16	15	6	0	0	0	0	102	0	0	0	0	0	0	0	97	0	0	0	0	0	0	0	123	0	0	0	0	0	0	0	0	0	0	0	0	0	0	0	0	0	0	0	0	0	0	0	0	0	0	0	0	0	0	0	2	0	0	0
CH_KPPR1_0000580 mapping	62	47	17	30	12	16	0	0	0	0	0	0	0	0	0	0	0	0	0	0	0	0	0	0	0	0	0	0	0	0	63	0	0	0	0	0	0	0	2	0	0	0	0	0	0	0	93	0	0	0	6	0	0	0	5	0	0	0	0	0	0	0
CH_KPPR1_0000581 mapping	54	66	16	21	5	14	0	0	0	0	1	30	30	41	0	0	0	0	0	0	0	0	378	0	0	0	0	0	0	0	0	0	0	0	0	0	0	1	1	0	0	0	0	0	0	0	6	0	0	0	0	0	0	0	1	0	0	0	4	0	0	0
CH_KPPR1_0000582 mapping	50	59	12	20	10	16	0	0	0	0	1	0	0	0	21	0	0	0	457	0	0	0	0	0	0	0	0	0	0	0	0	0	0	0	12	0	0	0	0	0	0	0	3	0	0	0	258	0	0	0	0	0	0	0	0	0	0	0	5	0	0	0
CH_KPPR1_0000583 mapping	36	61	14	26	8	13	0	0	0	0	21	0	0	0	33	0	0	0	1	0	0	0	0	0	0	0	6	0	0	0	0	0	0	0	0	0	0	0	7	0	0	0	0	0	0	0	0	0	0	0	0	0	0	0	0	1	0	0	5	0	0	0
CH_KPPR1_0000584 mapping	41	75	7	22	4	12	0	0	0	0	46	0	0	0	0	0	0	0	1	0	0	0	6	644	601	12	108	0	0	0	2	2	3	0	1	0	0	0	0	0	0	0	53	0	0	35	118	1	0	0	442	0	0	0	0	0	1	0	0	0	0	0
CH_KPPR1_0000585 mapping	40	33	20	43	12	7	0	0	0	0	0	0	0	0	8	0	0	0	0	0	0	0	9	0	0	0	0	0	0	0	5	0	0	0	0	0	0	0	7	0	0	0	1	0	0	0	3	0	0	0	0	0	0	0	0	0	0	0	1	0	0	0
CH_KPPR1_0000586 mapping	57	59	18	10	5	19	160	0	0	0	0	0	0	0	0	0	0	0	0	0	0	0	0	0	0	0	298	0	0	0	0	0	0	0	3	0	0	0	2	0	0	0	0	0	0	0	462	0	0	0	42	0	0	0	5	0	0	0	0	0	0	0
CH_KPPR1_0000587 mapping	42	69	12	21	14	17	0	0	0	0	0	0	0	0	2	0	0	0	70	0	0	0	0	0	0	0	2	0	0	0	1	0	0	0	34	0	0	0	0	0	0	0	1	0	0	0	0	0	0	0	2	0	0	0	1	0	0	0	0	0	0	0
CH_KPPR1_0000588 mapping	44	69	11	31	7	5	0	0	0	0	0	0	0	0	51	0	0	0	0	0	0	0	0	0	0	0	78	0	0	0	0	0	0	0	0	0	0	0	0	0	0	0	0	0	0	0	1	0	0	0	0	0	0	0	1	0	0	0	0	0	0	0
CH_KPPR1_0000589 mapping	48	49	15	18	8	6	0	0	0	0	1	0	0	0	1	0	0	0	0	0	0	0	1	0	0	0	50	0	0	1	26	0	0	0	0	0	0	0	0	0	0	0	1	0	0	0	76	0	0	0	2	0	0	0	0	0	0	0	165	0	0	0
CH_KPPR1_0000590 mapping	34	64	5	10	11	12	0	0	0	0	0	0	0	0	9	0	0	0	0	0	0	0	0	0	0	0	68	0	0	0	5	0	0	0	67	0	0	0	2	0	0	0	0	0	0	0	0	0	0	0	0	0	0	0	2	0	0	0	0	0	0	0
CH_KPPR1_0000591 mapping	41	40	8	14	5	3	0	0	0	0	0	0	0	0	1	0	0	0	2	0	0	0	1	0	0	0	0	0	0	0	1	0	0	0	2	0	0	0	11	0	0	0	0	0	0	4	293	0	0	0	0	0	0	0	0	1	0	0	1	0	0	0
CH_KPPR1_0000592 mapping	47	51	6	22	6	23	1	0	0	0	0	0	0	0	4	0	0	0	0	0	0	0	0	0	0	0	0	0	0	0	10	0	0	0	1	0	0	0	18	0	0	0	0	0	0	0	33	0	0	0	0	0	0	0	1	0	0	0	0	0	0	0
CH_KPPR1_0000593 mapping	50	58	4	14	4	7	0	0	0	0	391	0	0	0	0	0	0	0	0	0	0	0	10	0	0	0	0	0	0	0	0	0	0	0	0	0	0	0	2	0	0	0	0	0	0	0	0	0	0	0	0	0	0	0	0	0	0	0	0	0	0	0
CH_KPPR1_0000594 mapping	29	53	5	10	6	12	0	0	0	0	0	0	0	0	1	0	0	0	0	0	0	0	2	0	0	0	122	0	0	0	0	0	0	0	19	0	0	0	0	0	0	0	1	0	0	0	0	0	0	0	65	0	0	0	0	0	0	0	0	0	0	0
CH_KPPR1_0000595 mapping	67	57	11	20	7	21	0	0	0	0	1	0	0	0	46	0	0	0	0	0	0	0	0	0	0	0	0	0	0	1	0	0	0	0	1	0	0	0	1	0	0	0	22	0	0	184	33	0	0	0	0	0	0	0	1	0	0	0	0	0	0	0
CH_KPPR1_0000596 mapping	56	55	19	20	8	18	0	0	0	0	0	0	0	0	11	0	0	0	0	0	0	0	0	0	0	0	2	0	0	0	0	0	0	0	0	0	0	0	5	0	0	0	0	0	0	0	0	0	0	0	1	0	0	0	7	0	0	0	85	0	0	0
CH_KPPR1_0000597 mapping	30	47	14	27	7	14	0	0	0	0	0	0	0	0	2	0	0	0	0	0	0	0	3	0	0	0	0	0	0	0	0	0	0	0	0	0	0	0	0	0	0	0	0	0	0	0	0	0	0	0	0	0	0	0	0	0	0	0	0	0	0	0
CH_KPPR1_0000598 mapping	31	37	7	21	5	13	0	0	0	0	1	0	0	0	9	0	0	0	0	0	0	0	9	0	0	0	11	0	0	0	24	0	0	0	1	0	0	0	0	0	0	0	0	0	0	0	0	0	0	0	0	0	0	0	1	0	0	0	1	0	0	0
CH_KPPR1_0000599 mapping	38	50	20	18	9	5	2	2	0	0	37	0	0	0	4	1	4	0	2	0	0	0	4671	7542	10008	233	584	0	0	0	2	2	2	0	199	0	0	0	3	0	4	0	1	0	0	0	23	0	2	0	0	0	0	0	0	2	0	0	1193	0	0	0
CH_KPPR1_0000600 mapping	46	48	16	44	8	11	0	0	0	0	0	0	0	0	18	0	0	0	1	0	0	0	39	1	0	1	11	0	0	0	11	0	1	0	0	0	0	0	4059	262	299	337	1	0	0	1	0	1	0	1	0	0	0	0	2	0	0	0	1	0	0	1
CH_KPPR1_0000601 mapping	37	54	7	23	10	10	0	0	0	0	0	0	0	0	2	0	0	0	0	0	0	0	9	0	0	0	0	0	0	0	0	0	0	0	8	0	0	0	0	0	0	0	0	0	0	0	0	0	0	0	20	0	0	0	0	0	0	0	0	0	0	0
CH_KPPR1_0000602 mapping	45	42	18	25	6	8	0	0	0	0	0	0	0	0	5	0	0	0	0	0	0	0	0	0	0	0	1	0	0	0	52	0	0	0	0	0	0	0	0	0	0	0	0	0	0	0	0	0	0	0	0	0	0	0	0	0	0	0	0	0	0	0
CH_KPPR1_0000603 mapping	26	36	22	20	3	15	0	0	0	0	0	0	0	0	31	0	0	0	0	0	0	0	273	0	0	0	4	0	0	0	0	0	0	0	1	0	0	0	0	0	0	0	5	0	0	15	0	0	0	0	0	0	0	0	4	0	0	0	106	0	0	0
CH_KPPR1_0000604 mapping	41	41	6	14	4	10	0	0	0	0	23	0	0	0	5	0	0	0	0	0	0	0	1	0	0	0	120	0	0	0	1	0	0	0	0	0	0	0	0	0	0	0	0	0	0	0	0	0	0	0	0	0	0	0	4	0	0	0	1	0	0	0
CH_KPPR1_0000605 mapping	56	55	10	17	10	16	0	0	0	0	193	0	0	0	0	0	0	0	0	0	0	0	71	0	0	0	0	0	0	1	0	0	0	0	57	0	0	0	9	0	0	2	32	0	0	34	0	0	0	0	1	0	0	0	3	0	0	0	0	0	0	1
CH_KPPR1_0000606 mapping	41	60	17	23	16	20	0	0	0	0	0	0	0	0	2	0	0	0	0	0	0	0	0	0	0	0	0	0	0	0	0	0	0	0	2	0	0	0	11	0	0	0	0	0	0	0	1	0	0	0	0	0	0	0	5	0	0	0	0	0	0	0
CH_KPPR1_0000607 mapping	37	64	9	12	10	11	0	0	0	0	89	20	87	0	0	0	0	0	0	0	0	0	0	0	0	0	0	0	0	0	1	0	0	0	1	0	0	0	2	0	0	0	0	0	0	0	0	0	0	0	2	0	0	0	0	0	0	0	77	0	0	0
CH_KPPR1_0000608 mapping	32	55	16	22	5	10	0	0	0	0	2	0	0	0	3	0	0	0	0	0	0	0	1	0	0	0	0	0	0	0	4	0	0	0	0	0	0	0	1990	0	0	0	17	0	0	0	3	0	0	0	0	0	0	0	1	0	0	0	0	0	0	0
CH_KPPR1_0000609 mapping	28	36	14	17	7	5	0	0	0	0	0	0	0	0	1	0	0	0	10	0	0	0	0	0	0	0	3	0	0	0	72	0	0	0	70	0	0	0	2	0	0	0	14	0	0	23	6	0	0	0	0	0	0	0	3	0	0	0	1	0	0	0
CH_KPPR1_0000610 mapping	35	48	14	17	11	20	4	0	0	0	40	0	0	14	6	0	0	0	1	0	0	0	3	0	0	0	33	0	0	0	3	0	0	0	0	0	0	0	4	0	0	0	4	0	0	0	242	0	0	0	104	0	0	0	4	0	0	0	0	0	0	0
CH_KPPR1_0000611 mapping	39	42	23	29	5	15	0	0	0	0	13	0	0	0	0	0	0	0	0	0	0	0	0	0	0	0	0	0	0	0	60	0	0	0	4	0	0	0	0	0	0	0	0	0	0	0	29	0	0	0	0	0	0	0	0	0	0	0	4	0	0	0
CH_KPPR1_0000612 mapping	53	45	12	14	12	11	1	0	0	0	63	0	0	0	0	0	0	0	0	0	0	0	0	0	0	0	0	0	0	0	2	0	0	0	0	0	0	0	0	0	0	0	1	0	0	0	0	0	0	0	393	0	0	0	0	0	0	0	3	0	0	0
CH_KPPR1_0000613 mapping	55	60	15	25	15	15	536	0	0	0	9	0	0	0	7	0	0	0	99	0	0	0	0	0	0	0	0	0	0	0	2	0	0	0	0	0	0	0	0	0	0	0	0	0	0	0	2	0	0	0	0	0	0	0	0	0	0	0	0	0	0	0
CH_KPPR1_0000614 mapping	53	59	16	12	11	2	2	0	0	0	22	0	0	0	2092	158	17	0	985	0	0	0	7	0	0	0	0	0	0	0	1	0	0	0	31	0	0	0	0	1	0	0	0	0	0	0	1	0	0	0	12	0	0	0	0	0	0	0	0	0	0	0
CH_KPPR1_0000615 mapping	49	52	16	12	7	17	0	0	0	0	0	0	0	0	233	0	0	0	0	0	0	0	2	0	0	0	34	0	0	0	0	0	0	0	9	0	0	0	0	0	0	0	0	0	0	0	66	0	0	0	0	0	0	0	0	0	0	0	0	0	0	0
CH_KPPR1_0000616 mapping	45	56	26	26	9	3	0	0	0	0	14	0	0	0	0	0	0	0	0	0	0	0	15	0	0	0	2	0	0	0	0	0	0	0	406	0	0	0	0	0	0	0	16	0	0	7	4	0	0	0	5	0	0	0	0	0	0	0	38	0	0	0
CH_KPPR1_0000617 mapping	58	64	12	26	5	10	0	0	0	0	0	0	0	0	7	0	0	0	0	0	0	0	0	0	0	0	16	0	0	0	0	0	0	0	0	0	0	0	11	0	0	0	2	0	0	0	0	0	0	0	0	0	0	0	4	0	0	0	0	0	0	0
CH_KPPR1_0000618 mapping	43	39	8	12	7	4	0	0	0	0	51	0	0	0	7	0	0	0	0	0	0	0	4	0	0	0	1	0	0	0	0	0	0	0	0	0	0	0	66	21	35	5	6	0	0	48	5	0	0	0	0	0	0	0	0	0	0	0	0	0	0	0
CH_KPPR1_0000619 mapping	44	58	13	30	9	10	0	0	0	0	45	0	0	0	0	0	0	0	0	0	0	2	12	0	0	0	10	0	0	2	0	0	0	0	63	0	0	0	8	0	1	0	1979	367	66	753	51	0	0	0	0	0	0	0	11	0	0	0	19	0	0	0
CH_KPPR1_0000620 mapping	34	48	8	14	9	7	0	1	0	0	0	0	0	0	0	0	0	0	0	0	0	0	0	0	0	0	123	0	0	0	4	0	0	0	96	0	0	0	0	0	0	0	0	0	0	0	0	0	0	0	0	0	0	1	14	0	0	0	0	0	0	0
CH_KPPR1_0000621 mapping	44	49	13	20	11	14	0	0	0	0	61	0	0	0	6	0	0	0	0	0	0	0	0	0	0	0	0	0	0	0	0	0	0	0	0	0	0	0	1	0	0	0	5	0	0	0	0	0	0	0	0	0	0	0	0	0	0	0	1	0	0	0
CH_KPPR1_0000622 mapping	42	56	14	17	5	5	0	0	0	0	10	0	0	0	2	0	0	0	1	0	0	0	0	0	0	0	64	1	0	0	1	0	0	0	0	0	0	0	7	0	0	0	0	0	0	0	0	0	0	0	0	0	0	0	4	0	0	0	0	0	0	0
CH_KPPR1_0000623 mapping	38	43	11	15	9	8	0	0	0	0	800	0	0	0	0	0	0	0	1	0	0	0	16	0	0	0	1	0	0	0	0	0	0	0	0	0	0	0	0	0	0	0	5	0	0	6	66	0	0	0	0	0	0	0	0	0	0	0	0	0	0	0
CH_KPPR1_0000624 mapping	48	49	21	11	10	6	41	0	0	0	0	0	0	0	8	1	0	0	0	0	0	0	4	0	0	0	143	0	0	0	171	0	0	0	1	0	0	0	0	0	0	0	1	0	0	0	49	0	0	0	42	0	0	0	0	0	0	0	0	0	0	0
CH_KPPR1_0000625 mapping	46	51	24	26	10	12	372	0	0	0	27	0	0	0	12	0	0	0	0	0	0	0	7	0	0	0	1	0	0	0	0	0	0	0	39	0	0	0	0	0	0	0	0	0	0	0	0	0	0	0	36	0	0	1	4	0	0	0	0	0	0	0
CH_KPPR1_0000626 mapping	45	48	15	20	7	11	0	0	0	0	44	0	0	0	3	1	0	0	0	0	0	0	3	0	0	0	50	0	0	0	16	0	0	0	1	0	0	0	0	0	0	0	0	0	0	0	54	0	0	0	0	0	0	0	8	0	0	0	1	0	0	0
CH_KPPR1_0000627 mapping	56	55	14	16	8	7	0	0	0	0	10	0	0	0	1	0	0	0	0	0	0	0	6	0	0	0	0	0	0	0	2	0	0	0	333	0	0	0	0	0	0	0	1	0	0	0	23	0	0	0	2	0	0	0	2	0	0	0	1	0	0	0
CH_KPPR1_0000628 mapping	38	43	16	18	5	15	0	0	0	0	93	0	0	0	10	0	0	0	3	0	0	0	14	0	0	0	5	0	0	0	0	0	0	0	0	0	0	0	0	0	0	0	7	0	0	0	11	0	0	0	2	0	0	0	6	0	0	0	1	0	0	0
CH_KPPR1_0000629 mapping	40	50	16	22	16	8	0	0	0	0	0	0	0	0	1	0	0	0	0	0	0	0	9	0	0	0	11	0	0	0	0	0	0	0	1	0	0	0	2	0	0	0	0	0	0	0	0	0	0	0	202	0	0	0	1	0	0	0	3	0	0	0
CH_KPPR1_0000630 mapping	51	71	10	25	7	25	0	0	0	0	0	0	0	0	6	0	0	0	1	0	0	0	5	0	0	0	48	0	0	0	114	0	0	0	2	0	0	0	1	0	0	0	4	0	0	0	51	0	0	0	0	0	0	0	0	0	0	0	7	0	0	0
CH_KPPR1_0000631 mapping	44	48	17	17	7	17	0	0	0	0	2	0	0	0	9	0	0	0	1	0	0	0	1	0	0	0	48	0	0	0	0	0	0	0	13	0	0	0	0	0	0	0	0	0	0	0	0	0	0	0	0	0	0	0	0	0	0	0	13	0	0	0
CH_KPPR1_0000632 mapping	35	56	10	10	6	14	0	0	0	0	13	0	0	0	9	0	0	0	0	0	0	0	3	0	0	0	0	0	0	0	1	0	0	0	0	0	0	0	1	0	0	0	0	0	0	0	26	0	0	0	2	0	0	0	0	0	0	0	0	0	0	0
CH_KPPR1_0000633 mapping	51	77	14	29	12	19	0	0	0	0	15	0	0	0	6	0	0	0	0	0	0	0	0	0	0	0	15	0	0	0	36	0	0	0	0	0	0	0	3	0	0	0	6	0	0	31	12	0	0	0	2	0	0	0	1	0	0	0	6	0	0	0
CH_KPPR1_0000634 mapping	63	63	11	21	8	21	0	0	0	0	0	0	0	0	5	0	0	0	0	0	0	0	2	0	0	0	1	0	0	0	0	0	0	0	149	0	0	0	0	0	0	0	21	0	0	167	0	0	0	0	0	0	0	0	0	0	0	0	103	0	0	0
CH_KPPR1_0000635 mapping	59	70	21	17	14	5	0	0	0	0	0	0	0	0	23	0	0	0	0	0	0	0	61	0	0	0	30	1	0	0	0	0	0	0	17	0	0	0	1	0	0	0	1	0	0	11	1	0	0	0	0	0	0	0	1	0	0	0	0	0	0	0
CH_KPPR1_0000636 mapping	36	55	18	19	12	19	0	0	0	0	0	0	0	0	4	0	0	0	0	0	0	0	7	0	0	0	202	0	0	0	0	0	0	0	0	0	0	0	0	0	0	0	19	0	0	8	16	0	0	0	57	0	0	0	0	0	0	0	21	0	0	0
CH_KPPR1_0000637 mapping	51	42	7	13	11	13	0	0	0	0	148	0	0	0	53	0	0	1	0	0	0	0	0	0	0	0	454	0	0	0	0	0	0	0	1	0	0	0	18	0	0	0	1	0	0	0	147	0	0	0	76	0	0	0	4	0	0	0	0	0	0	0
CH_KPPR1_0000638 mapping	43	50	11	22	14	34	0	0	0	0	367	0	0	7	29	0	0	0	29	0	0	0	0	0	0	0	1	1	0	0	45	0	0	0	0	0	0	0	0	0	0	0	1	0	0	0	0	0	0	0	0	0	0	0	1	0	0	0	31	0	0	0
CH_KPPR1_0000639 mapping	46	48	11	17	12	23	0	0	0	0	25	0	0	0	4	2	3	0	26	0	0	0	4	1	1	0	0	0	0	0	1	1	2	1	2	1	0	0	44	3205	2050	728	0	0	1	0	0	0	0	1	0	0	0	0	1	3	0	0	1	0	0	0
CH_KPPR1_0000640 mapping	41	43	13	20	11	33	0	0	0	0	33	0	0	0	1	0	0	0	0	0	0	0	2	0	0	0	0	0	0	0	0	0	0	0	11	0	0	0	0	0	0	0	0	0	0	0	0	0	0	0	0	0	0	0	13	4	0	0	0	0	0	0
CH_KPPR1_0000641 mapping	34	65	20	22	6	9	0	0	0	0	0	0	0	0	0	0	0	0	6	0	0	0	3	0	0	0	0	0	0	0	0	0	0	0	0	0	0	0	0	0	0	0	1	0	0	0	195	0	0	0	0	0	0	0	2	0	0	0	0	0	0	0
CH_KPPR1_0000642 mapping	46	55	9	21	13	8	181	0	0	0	248	0	0	0	1	0	0	0	0	0	0	0	0	0	0	0	2	0	0	0	2	0	0	0	0	0	0	0	0	0	0	0	22	0	0	127	1	0	0	0	0	0	0	0	1	0	0	0	1	0	0	0
CH_KPPR1_0000643 mapping	49	66	20	33	21	10	0	0	0	0	0	0	0	0	11	0	0	0	0	0	0	0	3	0	0	0	4	0	0	0	0	0	0	0	3	0	0	0	1	0	0	0	20	0	0	26	17	0	0	0	31	0	0	0	3	0	0	0	0	0	0	0
CH_KPPR1_0000644 mapping	42	47	11	14	4	16	0	0	0	0	0	0	0	0	0	0	0	2	5	0	0	0	4	0	0	0	1	0	0	0	10	0	0	0	0	0	0	0	352	7	2	0	2	0	0	0	1	0	0	0	4	0	0	0	7	0	0	0	0	0	0	0
CH_KPPR1_0000645 mapping	48	37	5	18	6	10	0	0	0	0	64	0	0	0	1	0	0	0	298	0	0	0	0	0	0	0	149	0	0	0	26	0	0	0	1	0	0	0	0	0	0	0	1	0	0	0	0	0	0	0	0	0	0	0	0	0	0	0	0	0	0	0
CH_KPPR1_0000646 mapping	48	52	13	18	7	14	0	0	0	0	1	0	0	1	8	0	0	1	43	0	0	0	2	0	0	0	7	0	0	0	0	0	0	0	0	0	0	0	0	0	0	0	0	0	0	0	0	0	0	0	59	0	0	0	0	0	0	0	0	0	0	0
CH_KPPR1_0000647 mapping	37	46	20	23	7	6	0	0	0	0	138	0	0	0	12	0	0	2	1	0	0	0	1	0	0	0	21	0	0	0	0	0	0	0	1	0	0	0	0	0	0	0	0	0	0	0	1	0	0	0	1	0	0	0	0	0	0	0	475	0	0	0
CH_KPPR1_0000648 mapping	42	45	17	21	14	13	1	0	1	1	28	0	0	0	686	1746	3284	4547	7	1	0	0	1	0	0	2	4	0	12	0	2	1	0	1	0	0	0	0	0	1	3	2	5	0	0	130	0	0	0	3	0	0	0	0	13	0	1	0	0	0	0	0
CH_KPPR1_0000649 mapping	44	58	24	14	10	22	0	0	0	0	0	1	0	0	10	0	0	0	20	0	0	0	0	0	0	0	2	0	0	0	0	0	0	0	0	0	0	0	13	0	0	0	0	0	0	0	0	0	0	0	0	0	0	0	7	0	0	0	0	0	0	0
CH_KPPR1_0000650 mapping	40	40	18	23	4	21	1	0	0	0	1	0	0	0	4	0	0	0	141	0	0	0	26	0	0	0	26	0	0	0	95	0	0	0	24	0	0	0	1	0	0	0	0	0	0	0	20	0	0	0	1	0	0	0	0	0	0	0	1	0	0	0
CH_KPPR1_0000651 mapping	30	29	17	15	6	10	0	0	0	0	0	0	0	0	1	0	0	0	0	0	0	0	0	0	0	0	0	0	0	0	6	0	0	0	0	0	0	0	0	0	0	0	0	0	0	0	0	0	0	0	0	0	0	0	0	0	0	0	3	0	0	0
CH_KPPR1_0000652 mapping	30	42	18	28	10	8	0	0	0	0	0	0	0	0	6	0	0	0	25	0	0	0	0	0	0	0	0	0	0	0	0	0	0	0	0	0	0	0	1	0	0	0	25	0	0	30	160	0	0	0	25	0	0	2	0	0	0	0	13	0	0	0
CH_KPPR1_0000653 mapping	57	48	16	15	8	11	0	0	0	0	87	0	0	0	1	0	0	0	0	0	0	0	0	0	0	0	5	0	0	0	7	0	0	0	0	0	0	0	5	0	0	1	0	0	0	0	0	0	0	0	92	0	0	0	5	0	0	0	4	0	0	0
CH_KPPR1_0000654 mapping	46	35	17	32	18	12	0	0	0	0	0	0	0	0	11	0	0	0	0	0	0	0	2	0	0	0	1	0	0	0	12	0	0	0	0	0	0	0	0	0	0	0	0	0	0	0	1	0	0	0	0	0	0	0	0	0	0	0	0	0	0	0
CH_KPPR1_0000655 mapping	34	44	7	16	6	10	0	0	0	0	0	0	0	0	3	0	0	0	0	0	0	0	0	0	0	0	118	0	0	0	0	0	0	0	0	0	0	0	0	0	0	0	6	0	0	0	2	0	0	0	9	0	0	0	0	0	0	0	0	0	0	0
CH_KPPR1_0000656 mapping	42	58	12	12	3	14	0	0	0	0	0	0	0	0	1	0	0	0	0	0	0	0	0	0	0	0	0	0	0	0	10	0	0	0	188	0	0	0	0	0	0	0	0	0	0	7	0	0	0	0	0	0	0	0	1	0	0	0	2	0	0	0
CH_KPPR1_0000657 mapping	40	57	19	8	9	3	0	0	0	0	189	0	0	0	5	0	0	0	0	0	0	0	0	0	0	0	1	0	0	0	0	1	0	0	1	0	0	0	0	0	0	0	12	0	0	0	21	0	0	0	37	0	0	0	0	0	0	0	0	0	0	0
CH_KPPR1_0000658 mapping	40	66	6	24	10	17	0	0	0	0	408	0	0	0	15	0	0	0	0	0	0	0	3	0	0	0	0	0	0	0	0	0	0	0	2	0	0	0	3	0	0	0	31	0	0	0	4	0	0	0	10	0	0	0	0	0	0	0	1	0	0	0
CH_KPPR1_0000659 mapping	53	59	10	16	11	7	0	0	0	0	5	0	0	0	12	0	0	0	0	0	0	0	0	0	0	0	1	0	0	0	55	0	0	0	1	0	0	0	0	0	0	0	11	0	0	0	76	0	0	0	48	0	0	0	0	0	0	0	0	0	0	0
CH_KPPR1_0000660 mapping	46	39	13	10	8	11	0	0	0	0	1	0	0	0	0	0	0	0	0	0	0	0	0	0	0	0	0	0	0	0	0	0	0	0	0	0	0	0	1	0	0	0	0	0	0	0	146	1	0	0	0	0	0	0	976	9	0	0	2	0	0	0
CH_KPPR1_0000661 mapping	16	18	8	11	6	20	0	0	0	0	0	0	0	0	0	0	0	0	0	0	0	0	0	0	0	0	13	0	0	0	1	0	0	0	0	0	0	0	0	0	0	0	0	0	0	0	2	0	0	0	0	0	0	0	0	0	0	0	0	0	0	0
CH_KPPR1_0000662 mapping	31	49	11	16	6	11	0	0	0	0	1	0	0	0	2	0	0	0	1	0	0	0	8	0	0	0	811	0	1	0	0	0	0	0	1	0	0	0	2	0	0	0	6	0	0	0	212	0	0	0	0	0	0	0	0	0	0	0	0	0	0	0
CH_KPPR1_0000663 mapping	40	60	19	24	8	11	0	0	0	0	0	0	0	0	5	0	0	0	0	0	0	0	0	0	0	0	0	0	0	0	32	0	0	0	1	0	0	0	11	0	0	0	0	0	0	0	0	0	0	0	0	0	0	0	0	0	0	0	0	0	0	0
CH_KPPR1_0000664 mapping	48	48	11	30	9	21	0	0	0	0	25	0	0	0	1	0	0	0	0	0	0	0	2	0	0	0	301	0	0	0	0	0	0	0	3	0	0	0	0	0	0	0	0	0	0	0	0	1	0	0	7	0	0	0	12	0	0	0	2	0	0	0
CH_KPPR1_0000665 mapping	38	49	15	24	5	15	0	0	0	0	0	0	0	0	0	0	0	0	0	0	0	0	3	0	0	0	0	0	0	0	0	0	0	0	2	0	0	0	0	0	0	0	0	0	0	0	0	0	0	0	1	0	0	0	2	0	0	0	0	0	0	0
CH_KPPR1_0000666 mapping	45	51	15	11	10	13	0	0	0	0	0	0	0	0	9	0	0	0	0	0	0	0	19	0	0	0	0	0	0	0	60	0	0	0	0	0	0	0	0	0	0	0	0	0	0	0	0	0	0	0	0	0	0	0	0	0	0	0	2	0	0	0
CH_KPPR1_0000667 mapping	45	50	23	31	12	17	1	0	0	0	1	0	0	0	20	0	0	0	0	0	0	0	0	1	0	0	0	0	0	0	0	0	0	0	49	0	0	0	1	0	0	0	0	0	0	0	83	0	0	0	0	0	0	0	4	0	0	0	0	0	0	0
CH_KPPR1_0000668 mapping	38	48	11	9	7	12	0	0	0	0	0	0	0	1	1	0	0	0	0	0	0	0	0	0	0	0	1	0	0	0	9	1	0	0	18	0	0	0	0	0	0	0	57	0	0	373	217	0	0	0	0	0	0	0	5	0	0	0	1	0	0	0
CH_KPPR1_0000669 mapping	39	42	11	13	7	3	0	0	0	0	1	0	0	0	8	0	0	0	2	0	0	0	0	0	0	0	2	0	0	0	2	0	0	0	1	0	0	0	1	0	0	0	7	0	0	32	0	0	0	0	1	0	0	0	0	0	0	0	245	0	0	0
CH_KPPR1_0000670 mapping	26	20	3	4	6	9	938	0	1	0	0	0	0	0	3	0	0	0	0	0	0	0	12	0	0	0	0	0	0	0	2	0	0	0	0	0	0	0	2	0	0	0	0	0	0	0	1	0	0	0	0	0	0	0	1	0	0	0	0	0	0	0
CH_KPPR1_0000671 mapping	44	36	7	17	8	6	0	0	0	0	7	0	0	0	4	0	0	0	0	0	0	0	0	0	0	0	7	0	0	0	0	0	0	0	0	0	1	0	0	0	0	0	34	0	0	13	0	0	0	0	3	0	0	0	2	0	0	0	0	0	0	0
CH_KPPR1_0000672 mapping	37	60	13	15	8	11	0	0	0	4	142	0	0	0	1	0	0	14	1	0	0	0	0	0	0	13	347	0	0	0	2	0	0	16	0	0	0	0	0	0	0	5	7	0	0	0	0	0	0	3	15	0	0	0	4	0	0	9	0	0	0	0
CH_KPPR1_0000673 mapping	44	48	20	23	15	10	0	0	0	0	80	0	0	0	27	0	0	0	2	0	0	0	2	0	0	0	997	0	0	0	0	0	0	0	1	0	0	0	1	0	0	0	6	0	0	0	2	0	0	0	0	0	0	0	4	0	0	0	0	0	0	0
CH_KPPR1_0000674 mapping	44	48	3	31	19	21	1	0	0	0	12	11	5	3	0	0	0	0	0	17	12	15	6	1	1	0	1154	30246	19231	22219	0	0	0	0	3	34	12	21	0	0	0	0	1	14	10	12	0	0	0	0	216	9	2	6	0	0	0	0	1	14	14	16
CH_KPPR1_0000675 mapping	34	31	15	14	6	11	0	0	0	0	29	0	0	0	0	0	0	0	0	0	0	0	2	0	0	0	0	0	0	1	16	0	0	0	3	0	0	0	0	0	0	0	1	0	0	0	0	0	0	0	0	0	0	0	0	0	0	0	0	0	0	0
CH_KPPR1_0000676 mapping	37	58	11	15	11	5	0	0	0	0	130	0	0	0	1	0	0	0	0	0	0	0	0	0	0	0	0	0	0	0	106	0	0	0	0	0	0	0	0	0	0	0	1	0	0	0	0	0	0	0	0	0	0	0	0	0	0	0	0	0	0	0
CH_KPPR1_0000677 mapping	37	39	23	24	2	3	0	0	0	0	2	0	0	0	3	0	0	0	0	0	0	0	5	0	0	1	0	0	0	0	6	0	0	1	0	0	0	0	0	0	0	2	16	0	0	68	38	0	0	1878	13	0	0	0	2	0	0	2	3	0	0	0
CH_KPPR1_0000678 mapping	39	60	9	23	6	10	10	0	0	0	0	0	0	0	9	0	0	0	0	0	0	0	25	0	0	0	3	0	0	0	0	0	0	0	0	0	0	0	23	0	0	0	0	0	0	0	1	0	0	0	0	0	0	0	0	0	0	0	0	0	0	0
CH_KPPR1_0000679 mapping	51	69	15	31	12	9	0	0	0	0	113	0	0	0	2	0	0	0	0	0	0	0	1	0	0	0	0	0	0	0	0	0	0	0	7	0	0	0	9	0	0	0	18	0	0	0	67	0	0	0	0	0	0	0	0	0	0	0	0	0	0	0
CH_KPPR1_0000680 mapping	50	46	8	6	7	11	5	0	1	0	0	0	0	0	17	2	2	0	0	0	0	0	95	0	0	0	15	0	0	0	13	2	2	0	3	0	0	0	11413	1649	1246	63	0	0	0	0	9	0	1	0	4	0	0	0	14	0	0	0	1	0	0	0
CH_KPPR1_0000681 mapping	43	58	20	14	5	10	0	0	0	0	11	0	0	0	1	0	0	0	14	0	0	0	4	0	0	0	0	0	0	0	0	0	0	0	0	0	0	0	0	0	0	0	0	0	0	9	0	0	0	0	0	0	0	0	1	0	0	0	0	0	0	0
CH_KPPR1_0000682 mapping	37	69	20	29	2	4	1	1	0	0	30	0	0	0	12	1	0	0	0	1	0	0	3	0	0	1	0	0	0	0	2	2	0	2	0	0	0	0	3273	462	391	993	2	0	1	0	1648	0	0	0	0	0	0	0	4	0	0	0	65	0	0	0
CH_KPPR1_0000683 mapping	52	61	15	18	9	9	0	0	0	0	2	0	0	0	0	0	0	0	0	0	0	0	0	0	0	0	0	0	0	0	0	0	0	0	14	0	0	0	0	0	0	0	0	0	0	0	79	0	0	0	9	0	0	0	0	0	0	0	0	0	0	0
CH_KPPR1_0000684 mapping	36	43	14	20	9	9	1	0	0	0	0	0	0	0	1	0	0	0	0	0	0	0	25	0	0	0	294	0	0	0	12	0	0	0	2	0	0	0	0	0	0	0	33	0	0	0	0	0	0	0	0	0	0	0	0	0	0	0	0	0	0	0
CH_KPPR1_0000685 mapping	56	56	15	13	18	17	0	0	0	0	0	0	0	0	26	0	0	0	0	0	0	0	4	0	0	0	51	0	0	0	0	0	0	0	0	0	0	0	0	0	0	0	0	0	0	0	173	0	0	0	0	0	1	0	0	0	0	0	0	0	0	0
CH_KPPR1_0000686 mapping	50	45	12	27	10	17	0	0	0	0	21	0	0	0	162	0	0	0	0	0	0	0	23	0	0	0	1	0	0	0	18	1	0	0	2	0	0	0	0	0	0	0	1	0	0	6	0	0	0	0	0	0	0	0	1	0	0	0	4	0	0	0
CH_KPPR1_0000687 mapping	41	43	12	20	8	9	1	0	0	0	0	0	0	0	3	0	0	0	20	0	0	0	1593	106	122	6	0	0	0	0	8	0	0	0	1	0	0	0	2	0	0	0	0	0	0	0	0	0	0	0	1	0	0	0	0	0	0	0	0	0	0	0
CH_KPPR1_0000688 mapping	46	43	11	17	6	9	0	0	0	0	3	0	0	0	0	0	0	0	0	0	0	0	15	0	0	0	25	0	0	0	6	0	0	0	0	0	0	0	0	0	0	0	2	0	0	0	0	0	0	0	85	0	0	1	0	0	0	0	0	0	0	0
CH_KPPR1_0000689 mapping	26	38	6	6	5	2	0	0	0	0	0	0	0	0	3	0	0	0	0	0	0	0	19	0	0	0	64	0	0	0	3	0	0	0	2	0	0	0	0	0	0	0	1	0	0	0	0	0	0	0	0	0	0	0	7	0	0	0	5	0	0	0
CH_KPPR1_0000690 mapping	38	49	20	35	3	12	0	0	0	0	3	0	0	0	1	0	0	0	0	0	0	0	0	0	0	0	0	0	0	0	27	0	0	0	1	0	0	0	12	0	0	0	0	0	0	0	196	0	0	0	205	0	0	0	1	0	0	0	0	0	0	0
CH_KPPR1_0000691 mapping	58	59	5	12	20	11	1	0	0	0	0	0	0	0	12	0	0	0	0	0	0	0	0	0	0	0	246	0	0	0	0	0	0	0	14	0	0	0	10	0	0	1	13	0	0	5	49	0	0	0	84	0	0	0	0	0	0	0	0	0	0	0
CH_KPPR1_0000692 mapping	40	50	23	21	14	16	0	0	0	0	0	0	0	0	2	0	0	0	0	0	0	0	0	0	0	0	1	0	0	0	0	0	0	0	3	0	0	0	3	0	0	0	0	0	0	0	98	0	0	0	185	0	0	0	2	0	0	0	4	0	0	0
CH_KPPR1_0000693 mapping	31	52	18	32	16	16	1	0	0	0	0	0	0	0	9	0	0	0	19	0	0	0	0	0	0	0	3	0	0	0	2	0	0	0	3	0	0	0	19	0	0	0	3	0	0	0	131	0	0	0	12	0	0	0	1	0	0	0	5	0	0	0
CH_KPPR1_0000694 mapping	54	50	21	36	15	9	0	0	0	0	3	0	0	0	7	0	0	0	0	0	0	0	1	0	0	0	134	0	0	0	0	0	0	0	2	0	0	0	42	0	0	0	0	0	0	0	2	0	0	0	0	0	0	0	0	0	0	0	0	0	0	0
CH_KPPR1_0000695 mapping	53	56	14	16	5	13	0	0	0	0	1	0	0	0	1	0	0	0	0	0	0	0	0	0	0	0	80	0	0	0	203	0	0	0	135	1	1	0	0	0	0	0	8	0	0	0	0	0	0	0	53	0	0	0	2	0	0	0	0	0	0	0
CH_KPPR1_0000696 mapping	30	47	13	32	4	6	0	0	0	0	0	0	0	0	4	0	0	0	0	0	0	0	31	0	0	0	1	0	0	0	0	0	0	0	10	0	0	0	0	0	0	0	0	0	0	0	0	0	0	0	0	0	0	0	0	0	0	0	3	0	0	0
CH_KPPR1_0000697 mapping	46	70	21	36	15	16	0	0	0	0	0	0	0	0	14	0	0	0	0	0	0	0	0	0	0	0	7	0	0	0	42	0	0	0	3	0	0	0	0	0	0	0	0	0	0	0	0	0	0	0	0	0	0	0	0	0	0	0	0	0	0	0
CH_KPPR1_0000698 mapping	53	54	15	10	4	8	0	0	0	0	9	0	0	0	0	0	0	0	0	0	0	0	4	0	0	0	0	0	0	0	0	0	0	0	21	0	0	0	2	0	0	0	0	0	0	0	0	0	0	0	0	0	0	0	0	0	0	0	0	0	0	0
CH_KPPR1_0000699 mapping	46	46	10	10	4	10	0	0	0	0	0	0	0	0	1	0	0	0	0	0	0	0	0	0	0	0	590	0	0	0	4	0	0	0	104	0	0	0	0	0	0	0	1	0	0	0	49	0	0	0	38	0	0	0	0	0	0	0	14	0	0	0
CH_KPPR1_0000700 mapping	26	50	18	12	9	13	8	0	0	0	6	0	0	0	6	0	0	0	0	0	0	0	9	0	0	0	0	0	0	0	0	0	0	0	553	0	0	0	0	0	0	0	1	0	0	0	189	0	0	0	3	0	0	0	12	0	0	0	5	0	0	0
CH_KPPR1_0000701 mapping	37	59	8	24	8	6	0	0	0	0	0	0	0	0	2	0	0	0	0	0	0	0	3	0	0	0	0	0	0	0	0	0	0	0	2	0	0	0	0	0	0	0	1	0	0	0	0	0	0	0	34	0	0	0	0	0	0	0	2	0	0	0
CH_KPPR1_0000702 mapping	38	58	9	19	13	6	0	0	0	0	2	0	0	0	17	0	0	0	0	0	0	0	0	0	0	0	22	0	0	0	0	0	0	0	74	0	0	0	0	0	0	0	5	0	0	9	0	0	0	0	0	0	0	0	5	0	0	0	0	0	0	0
CH_KPPR1_0000703 mapping	32	40	18	18	6	10	0	0	0	0	0	0	0	0	179	0	0	0	0	0	0	0	0	0	0	0	5	0	0	0	0	0	0	0	0	0	0	0	0	0	0	0	0	0	0	0	179	0	0	0	10	0	0	0	0	0	0	0	5	0	0	0
CH_KPPR1_0000704 mapping	38	58	16	19	22	9	0	0	0	0	0	0	0	0	4	0	0	0	0	0	0	0	0	0	0	0	49	0	0	0	0	0	0	0	0	0	0	0	2	0	0	0	0	0	0	0	0	0	0	0	0	0	0	0	0	0	0	0	69	0	0	0
CH_KPPR1_0000705 mapping	38	38	10	12	2	9	0	0	0	0	0	0	0	0	1	0	0	0	0	0	0	0	11	0	0	0	0	0	0	0	0	0	0	0	0	0	0	0	1	0	0	0	0	0	0	0	44	0	0	0	89	0	0	0	0	0	0	0	0	0	0	0
CH_KPPR1_0000706 mapping	53	57	15	20	10	17	0	0	0	0	0	0	0	0	6	0	0	0	282	0	0	0	3	0	0	0	2	0	0	0	152	0	0	0	0	0	0	0	1	0	0	0	4	0	0	20	1079	0	0	0	194	0	0	0	1	1	0	0	36	0	0	0
CH_KPPR1_0000707 mapping	47	31	9	19	20	19	0	0	0	0	0	0	0	0	0	0	0	0	1	1	0	0	2	0	0	0	1884	0	0	0	0	0	0	0	6	0	0	0	0	0	0	0	1	0	0	0	45	0	0	0	72	0	0	0	2	0	0	0	2	0	0	0
CH_KPPR1_0000708 mapping	47	63	9	19	1	14	0	0	0	0	0	0	0	0	18	2	0	0	0	0	0	0	2	0	0	0	111	0	0	0	24	0	0	0	86	0	0	0	10	0	0	0	0	0	0	0	1	0	0	0	0	0	0	0	3	0	0	0	3	0	0	0
CH_KPPR1_0000709 mapping	60	57	21	27	5	13	0	0	0	0	0	0	0	0	10	0	0	0	0	0	0	0	2	0	0	0	1	0	0	0	1	0	0	0	0	0	0	0	0	0	0	0	30	0	0	0	0	0	0	0	0	0	0	0	1	0	0	0	0	0	0	0
CH_KPPR1_0000710 mapping	45	58	10	10	4	11	0	0	0	0	6	0	0	0	1	0	0	0	0	0	0	0	0	0	0	0	401	0	0	0	92	0	0	0	16	0	0	0	21	0	0	0	0	0	0	0	0	0	0	0	1	0	0	0	0	0	0	0	0	0	0	0
CH_KPPR1_0000711 mapping	32	34	13	20	17	11	0	0	0	0	0	0	0	0	7	0	0	0	0	0	0	0	0	0	0	0	1	0	0	0	0	0	0	0	0	0	0	0	0	0	0	0	2	0	0	0	0	0	0	0	0	0	0	0	2	0	0	0	0	0	0	0
CH_KPPR1_0000712 mapping	42	46	13	24	8	22	0	0	0	0	175	0	0	0	140	0	0	0	0	0	0	0	57	0	0	0	1	0	0	0	0	0	0	0	0	0	0	0	4	0	0	0	0	0	0	0	0	0	0	0	0	0	0	0	1	0	0	0	28	0	0	0
CH_KPPR1_0000713 mapping	31	49	10	11	7	12	0	0	0	0	0	0	0	0	1364	66	5	0	705	0	0	0	0	0	0	0	0	0	0	0	0	0	0	0	0	0	0	0	1	0	0	0	25	0	0	0	1	0	0	0	24	0	0	0	3	0	0	0	125	0	0	0
CH_KPPR1_0000714 mapping	40	59	15	15	7	22	0	0	0	0	0	0	0	0	0	0	0	0	0	0	0	0	1	0	0	0	8	0	0	0	1	0	0	0	10	0	0	0	1	0	0	0	0	0	0	0	10	0	0	0	0	0	0	0	3	0	0	0	0	0	0	0
CH_KPPR1_0000715 mapping	38	35	7	12	7	20	0	0	0	0	67	0	0	0	0	0	0	0	0	0	0	0	1	0	0	0	7	0	0	0	1	0	0	0	136	0	0	0	0	0	0	0	0	0	0	0	0	0	0	0	0	0	0	0	0	0	0	0	84	0	0	0
CH_KPPR1_0000716 mapping	36	57	15	8	18	12	0	0	0	0	39	0	0	0	18	0	0	0	0	0	0	0	0	0	0	0	0	0	0	0	0	0	0	0	0	0	0	0	2	0	0	0	0	0	0	0	8	0	0	0	0	0	0	0	0	0	0	0	23	0	0	0
CH_KPPR1_0000717 mapping	33	44	13	21	13	7	0	0	0	0	41	0	0	0	0	0	0	0	0	0	0	0	0	0	0	0	1	0	0	0	0	0	0	0	0	0	0	0	2	0	0	0	1	0	0	15	2	1	0	0	43	0	0	0	0	0	0	0	0	0	0	0
CH_KPPR1_0000718 mapping	46	52	13	20	8	7	0	0	0	0	1	0	0	0	0	0	0	0	0	0	0	0	0	0	0	0	0	0	0	0	0	0	0	0	1	0	0	0	0	0	0	0	1	0	0	0	0	0	0	0	0	0	0	0	0	0	0	0	0	0	0	0
CH_KPPR1_0000719 mapping	31	35	11	13	5	31	0	0	0	0	44	0	0	0	0	0	0	0	0	0	0	0	0	0	0	0	11	0	0	0	0	0	0	0	6	0	0	0	1	0	0	0	0	0	0	0	0	0	0	0	0	0	0	0	0	0	0	0	0	0	0	0
CH_KPPR1_0000720 mapping	44	53	14	12	7	5	0	0	0	0	166	0	0	0	9	0	0	0	5	0	0	0	0	0	0	0	0	0	0	0	0	0	0	0	2	0	0	0	2	0	0	0	5	0	0	0	0	0	0	0	25	0	0	0	3	0	0	0	0	0	0	0
CH_KPPR1_0000721 mapping	49	46	12	15	11	9	0	0	0	0	1	0	0	0	0	0	0	0	0	0	0	0	2	0	0	0	3	0	0	0	11	0	0	0	0	0	0	0	0	0	0	0	0	0	0	0	0	0	0	0	0	0	0	0	1	0	0	0	1	0	0	0
CH_KPPR1_0000722 mapping	46	54	12	10	6	9	0	0	0	0	0	0	0	0	18	0	0	0	0	0	0	0	0	0	0	0	0	0	0	0	6	0	0	0	0	0	0	0	10	0	0	0	0	0	0	0	49	0	0	0	20	0	0	0	0	17	0	0	0	0	0	0
CH_KPPR1_0000723 mapping	55	49	15	22	4	21	0	0	0	0	0	0	0	0	4	0	0	0	0	0	0	1	0	0	0	0	1	0	0	0	0	0	0	0	1	0	0	0	3	0	0	0	1	0	0	26	33	1	0	0	3	0	0	0	0	0	0	0	0	0	0	0
CH_KPPR1_0000724 mapping	36	51	12	10	4	7	0	0	0	0	19	0	0	0	0	0	0	0	0	0	0	0	0	0	0	0	75	0	0	0	1	0	0	0	758	0	0	0	21	0	0	0	1	0	0	0	0	0	0	0	9	0	0	0	1	0	0	0	66	0	0	0
CH_KPPR1_0000725 mapping	42	39	9	14	4	7	0	0	0	0	0	0	0	0	6	0	0	0	0	0	0	0	0	0	0	0	1	0	0	0	69	0	0	0	0	0	0	0	5	0	0	0	0	0	0	0	1	0	0	0	13	0	0	0	0	0	0	0	0	0	0	0
CH_KPPR1_0000726 mapping	38	47	15	12	10	19	0	0	0	0	247	0	0	2	43	0	0	0	0	0	0	0	3	0	0	0	0	0	0	0	2	0	0	0	1	0	0	0	3	0	0	0	3	0	0	5	176	0	0	0	1	0	0	0	5	0	0	0	0	0	0	0
CH_KPPR1_0000727 mapping	48	48	12	13	10	5	0	0	0	0	93	0	0	0	2	0	0	0	0	0	0	0	0	0	0	0	0	0	0	0	1	0	0	0	0	0	0	0	0	0	0	0	0	0	0	0	0	0	0	0	18	0	0	0	0	0	0	0	1	0	0	0
CH_KPPR1_0000728 mapping	50	46	8	15	7	9	0	1	0	0	0	0	0	0	10	0	0	0	0	0	0	0	0	0	0	0	0	0	0	0	6	0	0	0	0	0	0	0	10	0	0	0	0	0	0	0	1	0	0	0	0	0	0	0	6	0	0	0	0	0	0	0
CH_KPPR1_0000729 mapping	38	51	14	17	3	14	0	0	0	0	0	0	0	0	2	0	0	0	0	0	0	0	0	0	0	0	634	0	0	0	0	0	0	0	2	0	0	0	3	0	0	0	5	0	0	23	0	0	0	0	1	0	0	0	0	0	0	0	17	0	0	0
CH_KPPR1_0000730 mapping	32	75	15	16	16	11	0	6	0	0	0	0	0	0	5	13	0	0	9	0	0	0	0	24	0	0	20	0	0	0	0	26	0	0	0	0	0	0	0	16	0	0	0	0	0	0	0	10	0	0	0	0	0	0	84	23361	1	0	5	1	0	0
CH_KPPR1_0000731 mapping	36	52	12	13	5	7	0	0	0	0	23	0	0	0	396	7	1	0	39	0	0	0	0	0	0	0	152	0	0	0	28	0	0	0	4	0	0	0	0	0	0	0	5	0	0	0	34	0	0	0	190	0	0	0	0	0	0	0	8	0	0	0
CH_KPPR1_0000732 mapping	50	56	15	18	3	6	0	0	0	0	19	0	0	0	27	0	0	1	0	0	0	0	0	0	0	0	0	0	0	0	0	0	0	0	25	0	0	0	8	0	0	0	0	1	0	0	0	0	0	0	0	0	0	0	0	0	0	0	2	0	0	0
CH_KPPR1_0000733 mapping	41	36	15	23	20	19	0	0	0	1	103	0	0	0	5	0	0	2	0	0	0	0	0	537	506	18	0	0	0	0	13	0	0	2	0	0	0	0	0	1	0	2	3	0	0	11	17	0	0	3900	1	0	0	0	0	0	1	1	0	0	0	0
CH_KPPR1_0000734 mapping	39	60	17	26	9	9	0	0	0	0	69	0	0	0	4	0	0	0	0	0	0	0	5	0	0	0	3	0	0	0	27	0	0	0	559	0	0	0	0	0	0	0	0	0	0	0	0	0	0	0	0	0	0	0	3	0	0	0	0	0	0	0
CH_KPPR1_0000735 mapping	41	61	14	17	14	24	0	0	0	0	131	0	0	0	8	0	0	0	6	0	0	0	0	0	0	0	5	0	0	0	0	0	0	0	272	0	0	0	0	0	0	0	0	0	0	0	0	0	0	0	0	0	0	0	1	0	0	0	0	0	0	0
CH_KPPR1_0000736 mapping	27	38	8	10	6	16	0	0	0	0	298	0	0	11	3	0	0	0	1	0	0	0	3	0	0	0	1	0	0	0	0	0	0	0	2	0	0	0	1	0	0	0	0	0	0	0	0	0	0	0	0	0	0	0	0	0	0	0	19	0	0	0
CH_KPPR1_0000737 mapping	46	45	9	24	17	10	0	0	0	0	6	0	0	0	71	0	0	0	0	0	0	0	0	0	0	0	1	1	0	0	6	0	0	0	0	0	0	0	0	0	0	0	0	0	0	0	10	0	0	0	2	0	0	0	0	0	0	0	0	0	0	0
CH_KPPR1_0000738 mapping	53	49	14	29	5	13	0	0	0	0	0	0	0	0	0	0	0	0	0	0	0	0	1	0	0	0	97	0	0	0	0	0	0	0	0	0	0	0	14	0	0	0	0	0	0	0	0	0	0	0	45	0	0	0	0	0	0	0	0	0	0	0
CH_KPPR1_0000739 mapping	59	45	16	12	4	3	0	0	0	0	0	0	0	0	0	0	0	0	0	0	0	0	2	0	0	0	0	0	0	0	0	1	0	0	129	0	0	0	1	0	0	0	0	0	0	0	0	0	0	0	2	0	0	0	1	0	0	0	4	0	0	0
CH_KPPR1_0000740 mapping	40	65	25	26	13	14	0	0	0	0	0	0	0	0	1	0	0	0	0	0	0	0	17	0	0	0	90	0	0	0	1	0	0	0	54	0	0	0	1	0	0	0	0	0	0	0	759	0	0	0	1	0	0	0	8	0	0	0	25	0	0	0
CH_KPPR1_0000741 mapping	45	70	9	17	13	10	0	0	0	0	1	0	0	0	6	0	0	0	3	0	0	0	3	0	0	0	0	0	0	0	0	0	0	0	28	0	0	0	0	0	0	0	0	0	0	0	11	0	0	0	0	0	0	0	1	1	0	0	0	0	0	0
CH_KPPR1_0000742 mapping	34	43	12	12	13	10	0	0	0	0	0	0	0	0	16	0	0	0	0	0	0	0	1	0	0	0	10	0	0	0	0	0	0	0	6	0	0	0	0	0	0	0	0	0	0	0	9	0	0	0	96	0	0	0	1	0	0	0	0	0	0	0
CH_KPPR1_0000743 mapping	40	38	9	16	5	9	0	0	0	0	1	0	0	0	20	1	0	0	0	0	0	0	0	0	0	0	2	0	0	0	0	0	0	0	12	0	0	0	12	0	0	0	2	0	0	26	0	0	0	0	0	0	0	0	1	0	0	0	0	0	0	0
CH_KPPR1_0000744 mapping	57	76	11	15	9	9	0	0	0	0	1	0	0	0	2	0	0	0	13	0	0	0	1	0	0	0	2	0	0	0	1	0	0	0	161	0	0	0	1190	16	0	0	51	0	0	3	71	0	0	0	4	0	0	0	4	0	0	0	524	0	0	0
CH_KPPR1_0000745 mapping	40	51	9	24	14	5	1	0	0	0	3	0	0	0	3	0	0	0	0	0	0	0	2974	135	110	1	0	0	0	0	102	0	0	0	257	0	0	0	6	0	0	0	7	0	0	39	84	0	0	0	271	0	0	0	4	0	0	0	0	0	0	0
CH_KPPR1_0000746 mapping	29	45	12	15	8	10	0	0	0	0	1	0	0	0	30	0	0	0	0	0	0	0	4	1	0	0	0	0	0	0	0	0	0	0	0	0	0	0	1	0	0	0	0	0	0	0	3	0	0	0	15	0	0	0	1	0	0	0	0	0	0	0
CH_KPPR1_0000747 mapping	56	79	17	28	11	15	0	0	0	0	0	0	0	0	2	0	0	0	17	0	0	0	3	0	0	0	157	0	0	0	2	0	0	0	32	0	0	0	0	0	0	0	0	0	0	0	1	0	0	0	1	0	0	0	15	0	0	0	1	0	0	0
CH_KPPR1_0000748 mapping	34	47	13	16	16	11	1	0	0	0	49	0	0	0	3	0	0	0	0	0	0	0	8	0	0	0	12	0	0	0	2	0	0	0	18	0	0	0	3	0	0	0	0	0	0	0	8	0	0	0	4	0	0	0	11	0	0	0	6	0	0	0
CH_KPPR1_0000749 mapping	57	67	14	22	20	13	12	0	0	0	4	0	0	0	7	0	0	0	2	0	0	0	2	0	0	0	65	0	0	0	1	0	0	0	7	0	0	0	0	0	0	0	1	0	0	34	457	0	0	0	0	0	0	0	4	0	0	0	0	0	0	0
CH_KPPR1_0000750 mapping	25	46	9	14	8	13	0	0	0	0	0	0	0	0	11	0	0	0	99	0	0	0	0	0	0	0	0	0	0	0	0	0	0	0	0	0	0	0	0	0	0	0	3	0	0	0	11	0	0	0	0	0	0	0	0	0	0	0	2	0	0	0
CH_KPPR1_0000751 mapping	38	50	5	16	9	13	0	0	0	0	212	0	0	0	3	0	0	0	0	0	0	0	0	0	0	0	1	0	0	0	0	0	0	0	0	0	0	0	0	0	0	0	0	0	0	0	1	0	0	0	2	0	0	0	5	0	0	0	0	0	0	0
CH_KPPR1_0000752 mapping	48	50	10	12	1	1	0	0	0	0	2	0	0	0	0	0	0	0	0	0	0	0	1	0	0	0	0	0	0	0	0	0	0	0	0	0	0	0	0	0	0	0	0	0	0	0	4	0	0	0	52	0	0	0	0	0	0	0	5	0	0	0
CH_KPPR1_0000753 mapping	48	58	12	17	5	11	1	0	0	0	0	0	0	0	3	0	0	0	0	0	0	0	0	0	0	0	243	0	0	0	0	0	0	0	55	1	0	0	0	0	0	0	0	0	0	0	211	0	0	0	0	0	0	0	2	0	0	0	0	0	0	0
CH_KPPR1_0000754 mapping	36	37	6	28	7	13	0	0	0	0	4	0	0	0	15	0	0	0	0	0	0	0	0	0	0	0	0	0	0	0	0	0	0	0	1	0	0	0	0	0	0	0	0	0	0	5	0	0	0	0	10	0	0	0	1	0	0	0	18	0	0	0
CH_KPPR1_0000755 mapping	63	67	15	28	12	5	0	0	0	0	34	0	0	0	3	1	0	0	0	0	0	0	0	0	0	0	0	0	0	0	0	0	0	0	1	0	0	0	189	146	136	0	0	0	0	0	160	0	0	0	4	0	0	0	0	0	0	0	1	0	0	0
CH_KPPR1_0000756 mapping	47	44	12	12	14	10	0	0	0	0	0	0	0	0	9	0	0	0	0	0	0	0	3	0	0	0	1	0	0	0	0	0	0	0	101	1	0	0	0	0	0	0	1	0	0	0	1	0	0	0	0	0	0	0	0	0	0	0	0	0	0	0
CH_KPPR1_0000757 mapping	35	49	9	13	11	8	0	0	0	0	66	0	0	0	2	0	0	0	0	1	0	0	0	0	0	0	11	0	0	0	0	0	0	0	5	0	0	0	0	0	0	0	3	0	0	26	0	0	0	0	0	0	0	0	0	0	0	0	22	0	0	0
CH_KPPR1_0000758 mapping	42	51	8	15	12	7	0	0	0	0	2	0	0	0	0	0	0	0	7	0	0	0	0	0	0	0	4	0	0	0	1	0	0	0	0	0	1	0	0	0	0	0	5	0	0	0	45	0	0	0	3	0	0	0	1	0	0	0	23	0	0	0
CH_KPPR1_0000759 mapping	45	61	16	8	12	11	0	0	0	0	14	0	0	0	3	0	0	0	0	0	0	0	2	0	0	0	0	0	0	0	0	0	0	0	0	0	0	0	0	0	0	0	1	0	0	0	2	0	0	0	22	0	0	0	2	0	0	0	0	0	0	0
CH_KPPR1_0000760 mapping	38	37	11	17	14	8	0	0	0	0	0	0	0	0	3	0	0	0	2	0	0	0	4	0	0	0	400	0	0	0	54	0	0	0	0	0	0	0	1	0	0	0	0	0	0	0	0	0	0	0	0	0	0	0	0	0	0	0	2	0	0	0
CH_KPPR1_0000761 mapping	28	39	5	15	3	11	0	0	0	0	210	0	0	0	0	0	0	0	5	0	0	0	5	0	0	0	178	0	0	0	37	0	0	0	170	0	0	0	0	0	0	0	12	0	0	0	76	0	0	0	1	0	0	0	4	1	0	0	24	0	0	0
CH_KPPR1_0000762 mapping	45	39	11	25	5	8	0	0	0	0	20	0	0	0	6	0	0	0	0	0	0	0	0	0	0	0	1	0	0	0	0	1	0	0	0	0	0	0	0	0	0	0	23	0	0	8	0	0	0	0	0	0	0	0	7	0	0	0	1	0	0	0
CH_KPPR1_0000763 mapping	41	53	14	6	4	12	0	0	0	0	0	0	0	0	5	0	0	0	1	0	0	0	13	0	0	0	3	0	0	0	55	0	0	0	0	0	0	0	2	0	0	0	3	0	0	0	24	0	0	0	0	0	0	0	0	0	0	0	463	0	0	0
CH_KPPR1_0000764 mapping	46	41	6	10	3	2	0	0	0	0	2	0	0	0	6	0	0	1	0	0	0	0	4363	192	269	597	2	0	0	0	49	0	2	2	0	0	0	0	5	0	1	0	0	0	0	0	2	0	0	0	6	0	0	0	2	0	0	1	0	0	0	0
CH_KPPR1_0000765 mapping	43	44	8	17	20	19	0	0	0	0	0	0	0	0	0	0	0	0	1	0	0	0	0	0	0	0	0	0	0	0	0	0	0	0	0	0	0	0	1	0	0	0	12	0	0	128	254	0	0	0	0	1	0	0	1	1	0	0	0	0	0	0
CH_KPPR1_0000766 mapping	38	34	12	11	8	6	0	0	0	0	0	0	0	0	1	0	0	0	0	0	0	0	2	0	0	0	523	0	0	0	36	0	0	0	2	0	0	0	0	0	0	0	54	0	0	175	0	0	0	0	2	0	0	0	3	0	0	0	2	0	0	0
CH_KPPR1_0000767 mapping	62	58	18	26	12	8	0	0	0	0	8	0	0	0	3	0	0	0	0	0	0	0	14	0	0	0	0	0	0	0	0	0	0	0	0	0	0	0	0	0	0	0	1	0	0	4	0	0	0	0	6	0	0	0	0	0	0	0	0	0	0	0
CH_KPPR1_0000768 mapping	30	51	7	15	13	5	0	0	0	0	0	0	0	0	12	0	0	0	86	0	0	0	0	0	0	0	1	0	0	0	0	0	0	0	62	0	0	0	1	0	0	0	0	0	0	0	0	0	0	0	0	0	0	0	1	0	0	0	0	0	0	0
CH_KPPR1_0000769 mapping	53	44	21	17	7	9	0	0	0	0	0	0	0	0	6	0	0	0	88	0	0	0	0	0	0	0	0	0	0	0	1	0	0	0	0	0	0	0	16	0	0	0	0	0	0	0	92	0	0	0	0	0	0	0	8	0	0	0	1	0	0	0
CH_KPPR1_0000770 mapping	56	52	20	29	12	5	0	0	0	0	7	30	0	0	5	0	0	0	7	0	0	0	21	0	0	0	9	0	0	0	0	0	0	0	16	0	0	0	0	0	0	0	0	0	0	0	0	0	0	0	1	0	0	0	1	46	0	0	91	0	1	0
CH_KPPR1_0000771 mapping	51	35	12	12	10	17	0	0	0	0	23	0	0	0	2	0	0	1	0	0	0	0	6	0	58	780	2	0	0	0	0	0	0	0	212	0	0	0	3	0	0	2	0	0	0	0	0	0	0	0	1	0	0	0	0	0	0	1	0	0	0	0
CH_KPPR1_0000772 mapping	52	49	17	16	7	19	0	0	0	0	0	0	0	0	2	0	0	0	0	0	0	0	3	0	0	0	0	0	0	0	2	0	0	0	54	0	0	0	1	0	0	1	8	0	0	12	82	0	0	0	1	0	0	0	0	0	0	0	0	0	0	0
CH_KPPR1_0000773 mapping	43	65	18	19	5	12	2	0	0	0	0	0	0	0	1	0	0	0	131	0	0	0	2	0	0	0	0	0	0	0	17	0	0	0	0	0	0	0	0	0	0	0	0	0	0	0	676	0	0	0	1	0	0	0	6	0	0	0	0	0	0	0
CH_KPPR1_0000774 mapping	48	54	16	25	9	11	0	0	0	0	0	0	0	0	1	0	0	0	0	0	0	0	1	0	0	0	0	0	0	0	6	0	0	0	0	0	0	0	108	0	0	0	0	0	0	0	346	0	0	0	5	0	0	0	7	0	0	0	0	0	0	0
CH_KPPR1_0000775 mapping	47	49	17	15	7	5	0	0	0	0	88	0	2	0	5	0	0	0	0	0	0	0	0	0	0	0	0	0	0	0	29	0	0	0	24	0	0	0	0	1	0	0	1	0	0	0	19	0	0	0	9	0	0	0	4	0	0	0	0	0	0	0
CH_KPPR1_0000776 mapping	49	149	15	19	14	15	3379	140547	49391	3	2	1	1	0	8	100	33	0	0	0	0	0	2	81	24	0	1	0	0	0	23	96	40	0	5	0	0	0	3	64	32	0	1	0	0	0	2	65	28	0	466	0	0	0	4	50	20	0	2	0	0	0
CH_KPPR1_0000777 mapping	31	33	6	22	2	9	1	0	0	0	5	0	0	0	0	0	0	0	0	0	0	0	6	0	0	0	4	0	0	1	0	0	0	0	173	0	0	0	0	0	0	0	0	0	0	2	12	0	0	0	0	0	0	0	3	0	0	0	0	0	0	0
CH_KPPR1_0000778 mapping	42	40	10	18	17	21	0	0	0	0	0	0	0	0	0	0	0	0	29	0	0	0	66	0	0	0	1	0	0	0	0	0	0	0	1	0	0	0	9	0	0	0	0	0	0	0	0	0	0	0	6	0	0	0	0	0	0	0	0	0	0	0
CH_KPPR1_0000779 mapping	29	44	8	19	8	20	0	0	0	0	0	0	0	5	0	0	0	0	1	2	0	9	0	0	0	0	0	3	0	18	0	0	0	0	0	2	0	15	0	0	0	0	0	1	0	9	0	0	0	0	0	0	0	14	0	1	0	1	37	895	3	14154
CH_KPPR1_0000780 mapping	36	31	8	11	8	12	0	0	0	0	37	0	0	0	4	0	0	0	0	0	0	0	1	0	0	0	0	0	0	0	2	0	0	0	2	0	0	0	0	0	0	0	0	0	0	0	3	0	0	0	0	0	0	0	14	0	0	0	23	0	0	0
CH_KPPR1_0000781 mapping	42	48	10	12	15	11	0	0	5	0	0	0	0	0	2	0	16	1	0	0	0	0	0	0	11	0	51	0	0	0	1	0	5	0	343	0	0	0	0	0	9	0	0	0	0	0	69	0	3	0	0	0	0	0	0	0	5	0	1	0	0	0
CH_KPPR1_0000782 mapping	37	43	19	7	3	8	0	0	0	0	0	0	0	0	8	0	0	0	0	0	0	0	7	0	0	0	0	0	0	0	11	0	0	0	20	0	0	0	0	0	0	0	2	0	0	21	0	0	0	0	0	0	0	0	3	0	0	0	0	0	0	0
CH_KPPR1_0000783 mapping	44	45	13	15	12	3	0	0	0	0	2	0	0	0	4	0	0	0	0	0	0	0	1	0	0	0	2	0	0	0	1	0	0	0	326	1	0	0	0	0	0	0	3	0	0	32	0	0	0	0	0	0	0	0	1	0	0	0	0	0	0	0
CH_KPPR1_0000784 mapping	41	53	12	25	7	21	0	0	0	0	2	0	0	0	2	0	0	0	0	0	0	0	5	0	0	0	204	0	0	0	0	0	0	0	143	0	0	0	2	0	0	0	0	0	0	0	0	0	0	0	0	0	0	0	0	0	0	0	247	0	0	0
CH_KPPR1_0000785 mapping	53	47	10	11	5	6	0	0	0	0	0	0	0	0	13	0	0	0	27	0	0	0	0	0	0	0	3	0	0	0	0	0	0	0	0	0	0	0	4	0	0	0	0	0	1	0	118	0	0	0	27	0	0	0	0	0	0	0	0	0	0	0
CH_KPPR1_0000786 mapping	44	56	9	18	12	10	0	0	0	0	0	0	0	0	4	0	0	0	0	0	0	0	3	0	0	0	0	0	0	0	0	0	0	0	5	0	0	0	1	0	0	0	0	0	0	0	0	0	0	0	13	0	0	0	3	0	0	0	0	0	0	0
CH_KPPR1_0000787 mapping	37	39	10	21	2	12	0	0	0	0	0	0	0	0	15	0	0	0	184	0	0	0	0	0	0	0	16	0	0	0	0	0	0	0	1	0	0	0	27	0	0	0	0	0	0	0	11	0	0	0	0	0	0	0	6	0	0	0	4	0	0	0
CH_KPPR1_0000788 mapping	34	45	13	15	5	15	0	0	0	0	0	0	0	0	9	0	0	0	0	0	0	0	2	0	0	0	7	0	0	0	5	0	0	0	0	0	0	0	0	0	0	0	13	0	0	2	0	0	0	0	3	0	0	0	0	0	0	0	0	0	0	0
CH_KPPR1_0000789 mapping	61	84	16	19	10	22	0	0	0	0	0	0	0	0	2	0	0	0	0	0	0	0	0	0	0	0	16	0	0	0	1	0	0	0	180	0	0	0	7	0	0	0	12	0	0	5	0	0	0	0	0	0	0	0	0	0	0	0	0	0	0	0
CH_KPPR1_0000790 mapping	42	70	16	22	14	20	0	0	0	0	1	0	0	0	7	0	0	0	0	0	0	0	21	72	50	3	91	0	0	0	1	1	0	0	13	0	0	0	4	0	0	0	1	0	0	0	167	1	0	0	51	0	0	0	1	0	0	0	2	0	0	0
CH_KPPR1_0000791 mapping	32	36	6	18	17	9	0	0	0	0	0	0	0	0	2	0	0	0	0	0	0	0	0	0	0	0	9	0	0	0	0	0	0	0	0	0	0	0	0	0	0	0	0	0	0	0	0	0	0	0	20	0	0	0	0	0	0	0	0	0	0	0
CH_KPPR1_0000792 mapping	50	46	20	15	6	20	144	0	0	0	0	0	0	0	4	0	0	0	7	0	0	0	7	0	0	0	2	0	0	0	6	0	0	0	230	23	0	0	0	0	0	0	0	0	0	0	12	1	0	0	129	0	0	0	67	68	0	0	6	0	0	0
CH_KPPR1_0000793 mapping	40	51	9	21	6	12	0	0	0	0	0	0	0	0	1	0	0	0	10	0	0	0	0	0	0	0	0	0	0	0	70	0	0	0	0	0	0	0	0	0	0	0	30	0	0	27	64	0	0	0	34	0	0	0	0	0	0	0	0	0	0	0
CH_KPPR1_0000794 mapping	48	63	9	19	7	26	0	0	0	0	0	0	0	0	5	0	0	0	0	0	0	0	0	0	0	0	0	0	0	0	22	0	0	0	0	0	0	0	0	0	0	0	1	0	0	0	26	0	0	0	0	0	0	0	2	0	0	0	0	0	0	0
CH_KPPR1_0000795 mapping	36	37	9	17	2	9	0	0	0	0	1	0	0	0	43	0	0	0	26	0	0	0	0	0	0	0	2	0	0	1	4	0	0	0	8	0	0	0	0	0	0	0	1599	195	18	11	0	0	0	0	4	0	0	0	3	0	0	0	0	0	0	0
CH_KPPR1_0000796 mapping	42	49	8	8	9	5	0	0	0	0	48	0	0	0	0	0	0	0	130	0	0	0	0	1	0	0	15	0	0	0	11	0	0	0	5	0	0	0	1	0	0	0	51	50	0	0	109	0	0	0	71	0	0	0	0	0	0	0	0	0	0	0
CH_KPPR1_0000797 mapping	52	51	13	20	16	26	0	0	0	0	0	0	0	0	2	0	0	0	3	0	0	0	24	0	0	0	112	0	0	0	1	0	0	0	42	0	0	0	0	0	0	0	0	0	0	0	0	0	0	0	6	0	0	0	35	0	0	0	28	0	0	0
CH_KPPR1_0000798 mapping	48	55	17	25	13	13	0	0	0	0	0	0	0	0	16	0	0	0	0	0	0	0	0	0	0	0	0	0	0	0	0	0	0	0	0	0	0	0	0	0	0	0	0	0	0	19	0	0	0	0	0	0	0	0	1	0	0	0	0	0	0	0
CH_KPPR1_0000799 mapping	37	51	15	28	5	8	0	0	0	0	1	0	0	0	5	0	0	0	0	0	0	0	0	0	0	0	545	0	0	0	0	0	0	0	9	0	0	0	0	0	0	0	0	0	0	0	0	0	0	0	3	0	0	0	4	0	0	0	0	0	0	0
CH_KPPR1_0000800 mapping	39	54	12	23	4	5	0	0	0	0	26	0	0	0	5	1	0	0	1	0	0	0	0	0	0	0	8	0	0	0	0	0	0	0	11	0	0	0	6	0	0	0	2	0	0	0	0	0	0	0	3	0	0	0	0	0	0	0	30	0	0	0
CH_KPPR1_0000801 mapping	37	47	8	17	4	29	0	0	0	0	11	0	0	0	20	0	0	0	0	0	0	0	0	0	0	0	0	0	0	0	1	0	0	0	1	0	0	0	0	0	0	0	1	0	0	0	19	0	0	0	871	0	0	0	0	0	0	0	0	0	0	0
CH_KPPR1_0000802 mapping	32	43	10	15	1	7	0	0	0	0	1	0	0	0	9	0	0	0	0	0	0	0	4662	812	1220	47	7	0	0	0	4	0	3	0	0	0	0	0	2	0	0	0	0	0	0	0	3	0	0	0	1	0	0	0	4	0	1	0	0	0	0	0
CH_KPPR1_0000803 mapping	53	50	16	18	11	8	0	0	0	0	2	0	0	0	11	0	0	0	0	0	0	0	21	1	0	0	0	0	0	0	8	0	0	0	0	0	0	0	0	0	0	0	0	0	0	0	0	0	0	0	1	0	0	0	0	0	0	0	0	0	0	0
CH_KPPR1_0000804 mapping	36	48	8	14	6	6	0	0	0	0	0	0	0	0	67	0	0	0	0	0	0	0	14	0	0	0	0	0	0	0	2	0	0	0	368	0	0	0	0	0	0	0	32	0	0	0	0	0	0	0	7	0	0	0	9	1	0	0	0	0	0	0
CH_KPPR1_0000805 mapping	57	46	11	25	4	23	0	0	0	0	45	0	0	0	3	0	0	0	0	0	0	0	6	0	0	0	177	0	0	0	1	0	0	0	0	0	0	0	28	57	42	2	8	0	0	0	0	0	0	0	0	0	0	0	7	0	0	0	1	0	0	0
CH_KPPR1_0000806 mapping	36	45	9	14	4	7	1	0	0	0	71	0	0	0	7	0	0	0	222	0	0	0	0	0	0	0	0	0	0	0	1	0	0	0	6	0	0	0	0	0	0	0	1	0	0	0	434	0	0	0	0	0	0	0	0	0	0	0	1	113	0	10
CH_KPPR1_0000807 mapping	28	39	11	19	10	14	0	0	0	0	2	0	0	0	0	0	0	0	1	0	0	0	0	0	0	0	8	0	0	0	0	0	0	0	0	0	0	0	0	0	0	0	0	0	0	0	0	0	0	0	5	0	0	0	0	0	0	0	165	0	0	0
CH_KPPR1_0000808 mapping	36	55	11	21	8	9	1	0	0	0	0	0	0	0	9	0	0	0	0	0	0	0	37	0	0	0	0	0	0	0	0	0	0	0	0	0	0	0	1	0	0	0	0	0	0	0	0	0	0	0	0	0	0	0	0	0	0	0	0	0	0	0
CH_KPPR1_0000809 mapping	37	40	8	13	9	13	0	0	0	0	0	0	0	0	25	0	0	0	0	0	0	0	0	0	0	0	0	0	0	0	73	0	0	0	1	0	0	0	0	0	0	0	4	0	0	0	0	0	0	0	0	0	0	0	0	0	0	0	7	0	0	0
CH_KPPR1_0000810 mapping	50	69	3	19	11	13	0	0	0	0	106	0	0	0	18	0	0	0	2	0	0	0	2	0	0	0	797	0	0	0	0	0	0	0	2	0	0	0	0	0	0	0	6	0	0	0	0	0	0	0	1	0	0	0	2	0	0	0	19	0	0	0
CH_KPPR1_0000811 mapping	37	48	11	18	6	6	0	0	0	0	266	0	0	0	0	0	0	0	0	0	0	0	0	1	0	0	80	0	0	0	0	0	0	0	0	0	0	1	0	0	0	0	21	0	0	2	0	0	0	0	0	0	0	0	0	0	0	0	0	0	0	0
CH_KPPR1_0000812 mapping	49	54	23	35	9	20	0	0	0	0	0	0	0	0	5	0	0	0	0	0	0	0	1	0	0	0	49	0	0	0	0	0	0	0	127	0	0	0	5	0	0	0	1	0	0	0	1	0	0	0	12	0	0	0	1	0	0	0	0	0	0	0
CH_KPPR1_0000813 mapping	30	42	8	21	6	6	0	0	0	0	0	0	0	0	2	0	0	0	0	0	0	0	2	0	0	0	0	0	0	0	4	0	0	0	0	0	0	0	7	0	0	0	6	0	0	40	0	0	0	0	5	0	0	0	0	0	0	0	1	0	0	0
CH_KPPR1_0000814 mapping	62	54	16	15	14	14	0	0	0	0	0	0	0	0	9	0	0	0	1	0	0	0	0	0	0	0	0	0	0	0	0	0	0	0	2	0	0	0	0	0	0	0	1	0	0	0	0	0	0	0	0	0	0	0	6	0	0	0	203	0	0	0
CH_KPPR1_0000815 mapping	36	50	9	14	4	28	0	0	0	0	1	0	0	0	0	0	0	1	0	0	0	0	135	0	0	0	13	0	0	0	0	0	0	0	7	0	0	0	1	0	0	0	0	0	0	0	16	0	0	0	0	0	0	0	0	0	0	0	0	0	0	0
CH_KPPR1_0000816 mapping	45	59	6	17	11	23	0	0	0	0	0	0	0	0	5	0	0	0	0	0	0	0	3	0	0	0	0	0	0	0	1	0	0	0	0	0	0	0	1	0	0	0	1	0	0	0	171	0	0	0	0	0	0	0	17	0	0	0	1	0	0	0
CH_KPPR1_0000817 mapping	34	50	8	24	8	5	0	0	0	0	67	0	0	0	6	0	0	1	127	0	0	0	0	0	0	0	3	1	0	0	0	0	0	0	0	0	0	0	0	0	0	0	6	0	0	0	312	0	0	0	58	0	0	0	2	0	0	0	0	0	0	0
CH_KPPR1_0000818 mapping	24	53	10	10	5	15	0	0	0	0	3	0	0	0	10	0	0	0	0	0	0	0	5	0	0	0	0	0	0	0	0	0	0	0	0	0	0	0	0	0	0	0	1	0	0	0	10	0	0	0	0	0	0	0	2	0	0	0	0	0	0	0
CH_KPPR1_0000819 mapping	36	60	23	21	17	8	0	0	0	0	2	0	0	0	2	0	0	0	1	0	0	0	2	0	0	0	2	0	0	0	0	0	0	0	30	0	0	0	16	0	0	1	2	0	0	2	0	0	0	0	7	0	0	0	0	0	0	0	0	0	0	0
CH_KPPR1_0000820 mapping	37	40	12	20	5	12	0	0	0	0	0	0	0	0	0	0	0	0	0	0	0	0	0	0	0	0	16	0	0	0	0	0	0	0	1	0	0	0	0	0	0	0	2	0	0	0	0	0	0	0	0	0	0	0	0	0	0	0	0	0	0	0
CH_KPPR1_0000821 mapping	35	59	19	15	12	14	0	0	0	0	1	0	0	0	1	0	0	0	0	0	0	0	1	0	0	0	83	0	0	0	1	0	0	0	9	0	0	0	3	0	0	0	0	0	0	0	2	0	0	0	5	0	0	0	0	0	0	0	2	0	0	0
CH_KPPR1_0000822 mapping	37	50	5	16	6	11	0	0	0	0	1	0	0	0	9	0	0	0	0	0	0	0	0	0	0	0	19	0	0	0	0	0	0	0	0	0	0	0	0	0	0	0	0	0	0	0	0	0	0	0	0	0	0	0	1	0	0	0	0	0	0	0
CH_KPPR1_0000823 mapping	26	35	15	17	10	5	0	0	0	0	99	0	0	0	1	0	0	0	0	0	0	0	0	0	0	0	1	0	0	0	0	0	0	0	17	0	0	0	11	0	0	0	1	0	0	0	0	0	0	0	0	0	0	0	10	0	0	0	4	0	0	0
CH_KPPR1_0000824 mapping	41	49	13	12	7	20	0	0	0	0	6	1	0	0	3	0	0	0	0	0	0	0	35	0	16	128	0	0	0	0	5	0	0	0	0	0	0	0	1	0	0	0	0	0	0	0	0	0	0	0	0	902	0	0	0	0	0	0	7	1	0	0
CH_KPPR1_0000825 mapping	52	47	13	18	6	68	0	0	0	0	0	0	0	0	0	0	0	0	0	0	0	0	1	0	0	0	0	0	0	0	0	0	0	0	0	0	0	0	0	0	0	0	3	0	0	0	8	0	0	0	46	0	0	0	0	0	0	0	0	0	0	0
CH_KPPR1_0000826 mapping	34	31	6	14	6	18	0	0	0	0	0	0	0	0	0	0	0	0	0	0	0	0	0	0	0	0	24	0	0	0	0	0	0	0	4	0	0	0	8	0	0	0	0	0	0	0	0	0	0	0	0	0	0	0	0	0	0	0	11	0	0	0
CH_KPPR1_0000827 mapping	27	46	7	14	8	11	0	0	0	0	280	0	0	7	2	0	0	0	0	0	0	0	38	0	0	0	0	0	0	0	0	0	0	0	0	0	0	0	0	0	0	0	0	0	0	0	0	0	0	0	1	0	0	0	0	0	0	0	0	0	0	0
CH_KPPR1_0000828 mapping	47	38	8	19	4	8	0	0	0	0	0	0	0	0	2	0	0	0	0	0	0	0	0	0	0	0	370	0	0	0	15	0	0	0	0	0	0	0	0	0	0	0	0	0	0	0	90	0	0	0	27	0	0	0	14	0	0	0	9	0	0	0
CH_KPPR1_0000829 mapping	47	49	13	18	13	21	0	0	0	0	0	0	0	0	20	0	0	0	0	0	0	0	7	0	0	0	27	0	0	0	88	0	0	0	2	0	0	0	0	0	0	0	0	0	0	0	0	0	0	0	215	0	0	0	1	0	0	0	0	0	0	0
CH_KPPR1_0000830 mapping	53	52	13	15	8	16	0	0	0	0	8	0	0	0	19	0	0	1	0	0	0	0	0	0	0	0	5	0	0	0	15	0	0	0	0	0	0	0	0	0	0	0	0	0	0	0	0	0	0	0	10	0	0	0	0	0	0	0	0	0	0	0
CH_KPPR1_0000831 mapping	30	49	9	10	6	10	0	0	0	0	4	0	0	0	1	0	0	0	2	0	0	0	0	0	0	0	1	0	0	0	2	0	0	0	2	0	0	0	0	0	0	0	0	0	0	0	1	0	0	0	220	0	0	0	0	0	0	0	240	0	0	0
CH_KPPR1_0000832 mapping	50	52	14	17	14	21	0	0	0	0	2	0	0	0	14	0	0	0	3	0	0	0	9	0	0	0	20	0	0	0	5	0	0	0	1	0	0	0	658	0	0	0	0	0	0	0	0	0	0	0	85	0	0	0	2	0	0	0	0	0	0	0
CH_KPPR1_0000833 mapping	50	38	16	17	12	32	0	0	0	0	14	0	0	0	11	0	0	0	0	0	0	0	2	0	0	0	22	0	0	0	0	0	0	0	45	0	0	0	6	0	0	0	0	0	0	0	0	0	0	0	0	0	0	0	1	0	0	0	4	0	0	0
CH_KPPR1_0000834 mapping	27	49	8	15	10	18	0	0	0	0	0	0	0	0	9	0	0	0	2	0	0	0	5	0	0	0	1	0	0	0	2	0	0	0	0	0	0	0	16	0	0	0	0	0	0	0	0	0	0	0	0	0	0	0	41	68	0	0	0	0	0	0
CH_KPPR1_0000835 mapping	43	51	7	18	5	10	0	0	0	0	20	0	0	0	11	0	0	0	0	0	0	0	1	0	0	0	3	0	0	0	0	0	0	0	9	0	0	0	0	0	0	0	0	0	0	0	0	0	0	0	0	0	0	0	1	0	0	0	4	0	0	0
CH_KPPR1_0000836 mapping	37	42	7	12	6	23	0	0	0	0	0	0	0	0	32	1	2	0	2	0	0	0	3	0	0	0	0	0	0	0	0	0	0	0	4	0	0	0	0	0	0	0	0	0	0	0	0	0	0	0	0	0	0	0	2	0	0	0	0	0	0	0
CH_KPPR1_0000837 mapping	59	65	5	13	20	13	0	0	0	0	2	0	0	0	2	0	0	0	0	0	0	0	0	0	0	0	17	0	0	0	163	0	0	0	398	0	0	0	14	0	0	0	16	0	0	0	4	0	0	0	32	0	0	0	2	0	0	0	0	0	0	0
CH_KPPR1_0000838 mapping	49	48	5	9	2	13	0	0	0	0	0	0	0	0	7	0	0	0	0	0	0	0	3	0	0	0	1	0	0	0	0	0	0	0	2	0	0	0	0	0	0	0	3	0	0	0	38	0	0	0	0	0	0	0	2	0	0	0	4	0	0	0
CH_KPPR1_0000839 mapping	32	31	10	16	5	8	0	0	0	0	0	0	0	0	18	0	0	0	1	0	0	0	0	0	0	0	0	0	0	0	0	0	0	0	0	0	0	0	0	0	0	0	0	0	0	0	1	1	0	0	1	0	0	0	0	0	0	0	0	0	0	0
CH_KPPR1_0000840 mapping	41	63	14	16	5	13	0	0	0	0	0	0	0	0	18	0	0	0	0	0	0	0	1	0	0	0	0	0	0	0	0	0	0	0	147	0	0	0	0	0	0	0	1	0	0	0	30	0	0	0	0	0	0	0	1	0	0	0	0	0	0	0
CH_KPPR1_0000841 mapping	29	43	12	14	7	5	0	0	0	0	1	0	0	0	5	0	0	0	19	0	0	0	0	0	0	0	221	0	0	0	1	0	0	0	0	0	0	0	13	0	0	2	2	0	0	0	0	0	0	0	0	0	0	0	1	0	0	0	1	0	0	0
CH_KPPR1_0000842 mapping	46	37	9	15	3	11	0	0	0	0	0	0	0	0	51	0	0	0	0	0	0	0	0	0	0	0	35	0	0	0	1	0	0	0	2	0	0	0	0	0	0	0	13	0	0	6	0	0	0	0	41	0	0	0	4	0	0	0	0	0	0	0
CH_KPPR1_0000843 mapping	38	63	8	8	12	11	0	0	0	0	0	0	0	0	1	0	0	0	0	0	0	0	0	0	0	0	20	0	0	0	0	0	0	0	1	0	0	0	0	0	0	0	0	0	0	0	9	0	0	0	6	0	0	0	1	0	0	0	0	0	0	0
CH_KPPR1_0000844 mapping	45	52	10	19	4	4	0	0	0	0	0	0	0	0	1	0	0	0	0	0	0	0	0	0	0	0	27	0	0	0	39	0	0	0	38	0	0	0	29	0	0	0	0	0	0	0	1	0	0	0	1	0	0	0	1	0	0	0	0	0	0	0
CH_KPPR1_0000845 mapping	21	36	10	12	10	9	0	0	0	0	0	0	0	0	1	0	0	0	0	0	0	0	0	0	0	0	0	0	0	0	0	1	0	0	0	0	0	0	1	0	0	0	3	0	0	0	0	0	0	0	0	0	0	0	1	0	0	0	0	0	0	0
CH_KPPR1_0000846 mapping	47	57	7	9	10	15	0	0	0	0	247	0	0	0	3	0	0	0	0	0	0	0	0	0	0	0	2	0	0	0	1	0	0	0	10	0	0	1	13	0	0	0	0	0	0	45	1	0	0	0	96	0	0	0	4	0	0	0	0	0	0	0
CH_KPPR1_0000847 mapping	46	47	6	6	12	12	0	0	0	0	6	0	0	0	1	0	0	0	1	0	0	0	1	0	0	0	1	0	0	0	0	0	0	0	2	0	0	0	0	0	0	0	0	0	0	0	10	0	0	0	407	0	0	0	0	0	0	0	0	0	0	0
CH_KPPR1_0000848 mapping	45	38	11	15	4	14	0	0	0	0	1	0	0	0	5	1	0	0	0	0	0	0	1	0	0	0	0	0	0	0	1	0	0	0	1	0	0	0	0	0	0	0	0	0	0	0	0	0	0	0	0	0	0	0	6	0	0	0	1	0	0	0
CH_KPPR1_0000849 mapping	46	50	11	27	8	25	0	0	0	0	6	0	0	0	10	0	0	0	1	0	0	0	20	0	0	0	39	0	0	0	1	0	0	0	0	0	0	0	1	0	0	0	0	0	0	0	301	0	0	0	50	1	0	0	3	0	0	0	1	0	0	0
CH_KPPR1_0000850 mapping	47	45	21	19	10	11	0	0	0	0	117	0	0	0	2	0	0	0	0	0	0	0	0	0	0	0	0	0	0	0	28	2	0	0	5	0	0	0	0	0	0	0	1	0	0	0	3	0	0	0	0	0	0	0	0	1	0	0	9	0	0	0
CH_KPPR1_0000851 mapping	42	41	7	20	6	9	0	0	0	0	7	0	0	0	0	0	0	0	2	0	0	0	0	0	0	0	1	0	0	0	0	0	0	0	2	0	0	0	0	0	0	0	0	0	0	0	0	0	0	0	506	0	0	0	7	0	0	0	0	0	0	0
CH_KPPR1_0000852 mapping	34	38	24	15	15	11	0	0	0	0	0	0	0	0	0	0	0	0	0	0	0	0	0	0	0	0	4	0	0	0	0	0	0	0	807	0	0	0	1	0	0	0	1	0	0	22	0	0	0	0	289	0	0	0	2	0	0	0	1	0	0	0
CH_KPPR1_0000853 mapping	45	48	11	21	13	9	0	1	0	0	37	83	147	111	0	0	0	0	2	0	0	0	0	0	0	0	0	0	0	0	2	0	0	0	0	0	0	0	0	0	0	0	43	0	0	7	7	0	0	0	6	0	0	0	1	0	0	0	1	0	0	0
CH_KPPR1_0000854 mapping	36	51	12	21	12	10	0	0	0	0	0	0	0	0	19	0	0	0	64	1	0	0	0	0	0	0	0	0	0	0	0	0	0	0	33	0	0	0	1	1	0	0	5	0	0	25	90	0	0	0	126	0	0	0	0	0	0	0	0	0	0	0
CH_KPPR1_0000855 mapping	38	50	4	14	8	17	0	0	0	0	0	0	0	0	1	0	0	0	0	0	0	0	2	0	0	0	6	0	0	0	21	0	0	0	10	0	0	0	0	0	0	0	0	0	0	0	4	0	0	0	1	0	0	0	0	0	0	0	3	0	0	0
CH_KPPR1_0000856 mapping	48	53	13	15	9	10	0	0	0	0	1	0	0	0	3	0	0	0	0	0	0	0	0	0	0	0	186	0	0	0	0	0	0	0	1	0	0	0	0	0	0	0	1	0	0	0	0	0	0	0	0	0	0	0	0	0	0	0	0	0	0	0
CH_KPPR1_0000857 mapping	46	47	10	18	16	19	0	0	0	0	166	0	0	0	472	271	26	0	0	0	0	0	9	0	0	0	1	0	0	0	0	0	0	0	1	0	0	0	2	0	0	0	0	0	0	0	0	0	0	0	1	0	0	0	5	0	0	0	0	0	0	0
CH_KPPR1_0000858 mapping	39	52	13	18	8	7	0	0	0	0	62	0	0	0	0	0	0	0	0	0	0	0	1	0	0	0	0	0	0	0	0	1	0	0	27	0	0	0	57	0	0	2	72	0	0	0	4	0	0	0	0	0	0	0	0	0	0	0	1	0	0	0
CH_KPPR1_0000859 mapping	50	52	9	27	3	18	0	0	0	0	322	0	0	8	2	0	0	0	0	0	0	0	0	0	0	0	208	1	0	0	9	0	0	0	11	0	0	0	580	0	0	0	4	0	0	0	0	0	0	0	9	0	0	0	0	0	0	0	40	0	0	0
CH_KPPR1_0000860 mapping	32	59	16	13	8	21	0	0	0	0	26	0	0	0	1	0	0	0	0	0	0	0	0	0	0	0	0	0	0	0	0	0	0	0	0	0	0	0	1	0	0	0	0	0	0	0	0	0	0	0	6	0	0	0	0	0	0	0	1	0	0	0
CH_KPPR1_0000861 mapping	29	43	13	15	5	16	0	0	0	0	1	0	0	0	13	0	0	0	0	0	0	0	0	0	0	0	80	0	0	0	0	0	0	0	0	0	0	0	5	0	0	0	2	0	0	0	0	0	0	0	0	0	0	0	0	0	0	0	0	0	0	0
CH_KPPR1_0000862 mapping	43	57	19	16	14	23	14	0	0	0	13	0	0	0	1	0	0	0	0	0	0	0	2	0	0	0	0	0	0	0	0	0	0	0	80	0	0	0	20	0	0	1	0	0	0	0	0	0	0	0	8	0	0	0	7	0	0	0	2	0	0	0
CH_KPPR1_0000863 mapping	29	57	10	17	6	33	0	0	0	0	279	0	0	0	20	0	0	0	0	0	0	0	37	0	0	0	4	0	0	0	1	0	0	0	0	0	0	0	4	0	0	0	0	0	0	0	33	0	0	0	0	0	0	0	2	0	0	0	2	0	0	0
CH_KPPR1_0000864 mapping	29	50	10	19	7	18	0	0	0	0	0	0	0	0	1	0	0	0	0	0	0	0	0	0	0	0	2	0	0	0	3	0	0	0	0	0	0	0	0	0	0	0	0	0	0	0	0	0	0	0	0	0	0	0	0	0	0	0	4	0	0	0
CH_KPPR1_0000865 mapping	44	41	25	37	1	13	0	0	0	0	0	0	0	0	0	0	0	0	0	0	0	0	14	0	0	0	0	0	0	0	2	0	0	0	253	0	0	0	0	0	0	0	1	0	0	0	404	0	0	0	1	0	0	0	5	0	0	0	10	0	0	0
CH_KPPR1_0000866 mapping	43	36	6	7	12	15	0	0	0	0	69	0	0	0	1	0	0	0	0	0	0	0	3	0	0	0	70	0	0	0	1	0	0	0	156	0	0	0	1	0	0	0	0	0	0	0	474	0	0	0	0	0	0	0	67	8	0	0	0	0	0	0
CH_KPPR1_0000867 mapping	45	49	16	14	8	11	25	0	0	0	3	0	0	0	0	0	0	0	0	0	0	0	0	0	0	0	52	0	0	0	0	0	0	0	3	0	0	0	0	0	0	0	2	0	0	9	0	0	0	0	0	0	0	0	21	0	0	0	0	0	0	0
CH_KPPR1_0000868 mapping	42	48	3	6	2	12	0	0	0	0	2	0	0	0	19	0	1	0	1178	0	0	0	2	0	0	0	3	0	0	0	0	0	0	0	2	0	0	0	3	0	0	0	1	0	0	0	0	0	0	0	0	0	0	0	1	0	0	0	0	0	0	0
CH_KPPR1_0000869 mapping	34	51	10	14	5	6	0	0	0	0	31	0	0	0	53	0	0	0	0	0	0	0	11	0	0	0	0	0	0	0	1	0	0	0	0	0	0	0	0	0	0	0	0	0	0	0	0	0	0	0	0	0	0	0	2	0	0	0	0	0	0	0
CH_KPPR1_0000870 mapping	44	46	7	11	8	8	0	0	0	0	0	0	0	0	18	0	0	0	0	0	0	0	0	0	0	0	0	0	0	0	0	0	0	0	7	0	0	0	0	0	0	0	0	0	0	0	56	0	0	0	0	0	0	0	5	0	0	0	0	0	0	0
CH_KPPR1_0000871 mapping	52	51	8	20	11	6	0	0	0	0	2	0	0	0	0	0	0	0	0	0	0	0	0	0	0	0	0	0	0	0	1	0	0	0	4	0	0	0	0	0	0	0	4	0	0	0	54	0	0	0	0	0	0	0	4	0	0	0	42	0	0	0
CH_KPPR1_0000872 mapping	35	45	5	13	9	11	0	0	0	0	0	0	0	0	1	0	0	0	0	0	0	0	0	0	0	0	1	0	0	0	1	0	0	0	0	0	0	0	0	0	0	0	1	0	0	0	0	0	0	0	526	0	0	0	0	0	0	0	1	0	0	0
CH_KPPR1_0000873 mapping	38	36	17	11	6	9	0	0	0	0	0	0	0	0	9	0	0	0	26	0	0	0	1	0	0	0	4	0	0	0	1	0	0	0	1	0	0	0	10	0	0	0	3	0	0	0	0	0	0	0	77	0	0	0	3	0	0	0	0	0	0	0
CH_KPPR1_0000874 mapping	41	48	12	11	10	14	0	0	0	0	242	0	0	7	2	0	0	0	0	0	0	0	0	0	0	0	200	0	0	0	1	0	0	0	27	0	0	0	26	0	0	0	0	0	0	0	0	0	0	0	0	0	0	0	0	0	0	0	0	0	0	0
CH_KPPR1_0000875 mapping	36	54	15	17	7	4	0	0	0	0	1	0	0	0	20	0	0	0	0	0	0	0	7	0	0	0	7	0	0	0	1	0	0	0	3	0	0	0	0	0	0	0	0	0	0	0	1	0	0	0	254	0	0	0	3	0	0	0	0	0	0	0
CH_KPPR1_0000876 mapping	35	64	13	15	5	8	0	0	0	0	0	0	0	0	12	0	0	0	0	0	0	0	0	0	0	0	0	0	0	0	0	0	0	0	0	0	0	0	0	0	0	0	1	0	0	5	1	0	0	0	0	0	0	0	13	0	0	0	3	0	0	0
CH_KPPR1_0000877 mapping	51	58	12	19	11	5	0	0	0	0	3	0	0	0	0	0	0	0	0	0	0	0	3	0	0	0	45	0	0	0	0	0	0	0	0	0	0	0	1	0	0	0	0	0	0	0	0	0	0	0	14	0	0	0	0	0	0	0	0	0	0	0
CH_KPPR1_0000878 mapping	35	51	13	10	9	12	0	0	0	0	0	0	0	0	13	0	0	0	1	0	0	0	0	0	0	0	356	0	0	0	2	0	0	0	1	0	0	0	53	0	0	0	0	0	0	0	0	0	0	0	0	0	0	0	1	0	0	0	0	0	0	0
CH_KPPR1_0000879 mapping	32	51	6	18	10	5	0	0	0	0	2	0	0	0	1	0	0	0	24	0	0	0	34	0	0	0	201	0	0	0	1	0	0	0	2	0	0	0	0	0	0	0	0	0	0	0	196	0	0	0	90	0	0	0	0	0	0	0	0	0	0	0
CH_KPPR1_0000880 mapping	37	49	8	17	12	8	0	0	0	0	134	0	0	0	11	0	0	0	0	0	0	0	12	0	0	0	1	0	0	0	0	0	0	0	0	0	0	0	0	0	0	0	3	0	0	0	0	0	0	0	0	0	0	0	1	0	0	0	0	0	0	0
CH_KPPR1_0000881 mapping	27	36	14	15	9	59	0	0	0	0	0	0	0	0	2	0	0	0	0	0	0	0	2	0	0	0	0	0	0	0	0	0	0	0	0	0	0	0	0	0	0	0	0	0	0	0	3	0	0	0	3	0	0	1	1	0	0	0	6	0	0	0
CH_KPPR1_0000882 mapping	50	43	15	23	6	6	0	0	0	0	5	0	0	0	0	0	0	0	0	0	0	0	0	0	0	0	1	0	0	0	1	0	0	0	0	0	0	0	0	0	0	0	1	0	0	0	0	0	0	0	109	0	0	0	0	0	0	0	0	0	0	0
CH_KPPR1_0000883 mapping	32	47	17	17	9	15	0	0	0	0	5	0	0	0	24	0	19	15	0	0	0	0	4	0	0	0	1	0	0	0	0	0	0	0	1	1	0	0	9	0	0	0	0	0	0	0	122	0	0	0	0	0	0	0	0	0	0	0	278	0	0	0
CH_KPPR1_0000884 mapping	30	43	10	18	7	5	0	0	0	0	12	0	0	0	1	0	0	0	5	0	0	0	0	0	0	0	0	0	0	0	5	0	0	0	0	0	0	0	876	0	0	4	1	0	0	0	1	0	0	0	14	0	0	0	8	0	0	0	0	0	0	0
CH_KPPR1_0000885 mapping	57	48	8	23	4	5	0	0	0	0	1	0	0	0	10	0	0	0	601	0	0	0	0	0	0	0	0	0	0	0	0	0	0	0	2	0	0	0	2	0	0	0	38	0	0	46	142	0	0	0	1	0	0	0	1	0	0	0	0	0	0	0
CH_KPPR1_0000886 mapping	45	63	24	19	5	13	0	0	0	0	100	0	0	0	1	0	0	0	0	0	0	0	0	0	0	0	104	0	0	0	26	1	0	0	0	0	0	0	6	0	0	0	1	0	0	0	0	0	0	0	0	0	0	0	52	0	0	0	0	0	0	0
CH_KPPR1_0000887 mapping	37	46	6	14	13	11	0	0	0	0	0	0	0	0	38	0	0	0	0	0	0	0	0	0	0	0	2	0	0	0	2	0	0	0	108	0	0	0	3	0	0	0	0	0	0	0	64	0	0	0	0	0	0	0	0	0	0	0	6	0	0	0
CH_KPPR1_0000888 mapping	37	56	13	15	4	16	0	0	0	0	0	0	0	0	1	0	0	0	0	0	0	0	0	0	0	0	30	0	0	0	3	0	0	0	0	0	0	0	6	0	0	0	0	0	0	0	0	0	0	0	0	0	0	0	0	0	0	0	0	0	0	0
CH_KPPR1_0000889 mapping	28	32	17	18	5	27	77	0	0	0	3	0	0	0	12	0	0	0	0	0	0	0	0	1	0	0	0	0	0	0	8	0	0	0	0	0	0	0	10	0	0	0	0	0	0	0	220	0	0	0	0	0	0	0	0	0	0	0	13	0	0	0
CH_KPPR1_0000890 mapping	28	37	8	11	8	15	0	0	0	0	0	0	0	0	7	0	0	0	0	0	0	0	0	0	0	0	0	0	0	0	19	0	0	0	0	0	0	0	0	0	0	0	0	0	0	0	0	0	0	0	1	0	0	0	2	0	0	0	0	0	0	0
CH_KPPR1_0000891 mapping	37	43	15	22	16	2	0	0	0	0	2	0	0	0	3	0	0	0	6	0	0	0	0	0	0	0	0	0	0	0	0	0	0	0	140	0	0	0	6	0	0	0	0	0	0	0	0	0	0	0	37	0	0	0	1	0	0	0	0	0	0	0
CH_KPPR1_0000892 mapping	44	46	24	36	16	11	200	0	0	0	0	0	0	0	0	0	0	0	1	0	0	0	0	0	0	0	511	0	0	0	0	0	0	0	0	0	0	0	0	0	0	0	1	0	0	0	0	0	0	0	2	0	0	0	1	0	0	0	0	0	0	0
CH_KPPR1_0000893 mapping	39	52	12	16	13	23	0	0	0	0	0	0	0	0	3	0	0	0	0	0	0	0	16	0	0	0	0	0	0	0	2	0	0	0	4	0	0	0	19	0	0	0	0	0	0	0	0	0	0	0	0	0	0	0	0	0	0	0	1	0	0	0
CH_KPPR1_0000894 mapping	44	37	15	16	7	8	0	0	0	0	3	0	0	0	0	0	0	0	17	0	0	0	0	0	0	0	5	0	0	0	0	0	0	0	18	0	0	0	0	0	0	0	0	0	0	0	0	0	0	0	85	0	0	0	1	0	0	0	0	0	0	0
CH_KPPR1_0000895 mapping	40	46	11	14	6	9	0	0	0	0	0	0	0	0	62	7	2	0	0	0	0	0	18	0	0	0	67	0	0	0	0	0	0	0	0	0	0	0	0	0	0	0	3	0	0	17	0	0	0	0	2	0	0	0	6	0	0	0	10	0	0	0
CH_KPPR1_0000896 mapping	25	57	9	15	3	27	0	0	0	0	0	0	0	0	0	0	0	0	0	0	0	0	1	0	0	0	1	0	0	0	0	0	0	0	5	0	0	0	0	0	0	0	0	0	0	0	0	0	0	0	22	0	0	0	2	0	0	0	0	0	0	0
CH_KPPR1_0000897 mapping	37	36	12	9	3	18	0	0	0	0	0	0	0	0	0	0	0	0	0	0	0	0	22	0	0	0	0	0	0	0	8	0	0	0	27	0	0	0	0	0	0	0	1	0	0	0	0	0	0	0	0	0	0	0	1	0	0	0	9	0	0	0
CH_KPPR1_0000898 mapping	41	49	8	25	6	13	0	0	0	0	0	0	0	0	49	0	0	1	0	0	0	0	0	0	0	0	0	0	0	0	5	0	0	0	5	0	0	0	0	0	0	0	0	0	0	0	150	0	0	0	30	0	0	0	2	0	0	0	2	0	0	0
CH_KPPR1_0000899 mapping	24	33	7	12	4	6	0	0	0	0	0	0	0	0	8	0	0	0	0	0	0	0	0	0	0	0	4	0	0	0	0	0	0	0	433	0	0	0	0	0	0	0	0	0	0	0	0	0	0	0	0	0	0	0	0	0	0	0	1	0	0	0
CH_KPPR1_0000900 mapping	46	43	11	18	7	17	0	0	0	0	0	0	0	0	0	0	0	0	0	0	0	0	0	0	0	0	166	0	0	0	0	0	0	0	68	0	0	0	183	0	0	0	0	0	0	0	0	0	0	0	49	0	0	0	4	0	0	0	1	0	0	0
CH_KPPR1_0000901 mapping	36	40	11	13	3	4	0	0	0	0	0	0	0	0	20	0	0	0	0	0	0	0	12	0	0	0	23	0	0	0	0	0	0	0	37	0	0	0	0	0	0	0	1	0	0	0	33	0	0	0	100	0	0	0	0	0	0	0	2	0	0	0
CH_KPPR1_0000902 mapping	28	25	12	10	10	27	0	0	0	0	2	0	0	0	9	0	0	0	0	0	0	0	0	0	0	0	11	0	0	0	1	0	0	0	0	0	0	0	0	0	0	0	10	0	0	1	0	0	0	0	0	0	0	0	1	0	0	0	55	0	0	0
CH_KPPR1_0000903 mapping	38	40	10	14	5	15	0	0	0	0	0	0	0	0	0	0	0	0	39	0	0	0	2	0	0	0	0	0	0	0	1	0	0	0	0	0	0	0	0	0	0	0	23	0	0	18	0	0	0	0	0	1	0	0	1	0	0	0	0	0	0	0
CH_KPPR1_0000904 mapping	39	53	17	21	7	12	0	0	0	0	1	0	0	0	2	0	0	0	0	0	0	0	12	0	0	0	2	0	0	0	0	0	0	0	0	0	0	0	0	0	0	0	0	0	0	0	0	0	0	0	222	0	0	0	0	0	0	0	1	0	0	0
CH_KPPR1_0000905 mapping	33	41	10	13	6	12	1	0	0	0	0	0	0	0	2	0	0	0	0	0	0	0	0	0	0	0	0	0	0	0	0	0	0	0	9	0	0	0	0	0	0	0	0	0	0	0	338	0	0	0	132	0	0	0	5	39	0	0	0	0	0	0
CH_KPPR1_0000906 mapping	46	44	14	19	11	11	0	0	0	0	0	0	0	0	0	0	0	0	0	0	0	0	0	0	0	0	1	0	0	0	2	0	0	0	153	0	0	0	0	0	0	0	0	0	0	0	0	0	0	0	0	0	0	0	2	0	0	0	0	0	0	0
CH_KPPR1_0000907 mapping	51	38	4	12	2	7	0	0	0	0	0	0	0	0	4	0	0	0	0	0	0	0	0	0	0	0	1	0	0	0	2	0	0	0	4	0	0	0	21	0	0	0	3	0	0	0	85	0	0	0	0	0	0	0	0	0	0	0	0	0	0	0
CH_KPPR1_0000908 mapping	30	50	7	12	4	6	0	0	0	0	499	0	0	1	4	0	0	0	1	0	0	0	99	0	0	0	48	0	0	0	0	0	0	0	1	0	0	0	0	0	0	0	28	0	0	6	0	0	0	0	45	0	0	0	3	0	0	0	0	0	0	0
CH_KPPR1_0000909 mapping	38	38	10	6	7	4	0	0	0	0	0	0	0	0	0	0	0	0	0	0	0	0	303	0	0	0	15	0	0	0	1	0	0	0	3	0	0	0	4	0	0	0	0	0	0	0	0	0	0	0	0	0	0	0	1	0	0	0	1	0	0	0
CH_KPPR1_0000910 mapping	41	37	8	12	8	14	0	0	0	0	0	0	0	0	0	0	0	0	0	0	0	0	0	0	0	0	0	0	0	0	0	0	0	0	0	0	0	0	0	0	0	0	1	0	0	0	0	0	0	0	0	0	0	0	0	0	0	0	28	0	0	0
CH_KPPR1_0000911 mapping	41	52	8	14	5	2	0	0	0	0	0	0	0	0	0	0	0	0	0	0	0	0	1	0	0	0	84	0	0	0	1	0	0	0	13	0	0	0	0	0	0	0	0	0	0	0	60	0	0	0	122	0	0	0	0	0	0	0	5	0	0	0
CH_KPPR1_0000912 mapping	55	51	19	36	2	14	0	0	0	0	39	0	0	0	14	0	0	0	1	0	0	0	2	0	0	0	0	0	0	0	0	0	0	0	0	0	0	0	0	0	0	0	6	0	0	13	0	0	0	0	0	0	0	0	11	0	0	0	0	0	0	0
CH_KPPR1_0000913 mapping	39	60	9	14	2	7	0	0	0	0	299	0	0	0	2	0	0	0	0	0	0	0	0	0	0	0	0	0	0	0	3	0	0	0	28	0	0	1	2	0	0	0	7	0	0	246	28	0	0	0	0	0	0	0	1	0	0	0	0	0	0	0
CH_KPPR1_0000914 mapping	23	43	7	22	10	11	0	0	0	0	0	0	0	0	3	0	0	0	0	0	0	0	0	0	0	0	1	0	0	0	14	0	0	0	2	0	0	0	1	0	0	0	0	0	0	0	0	0	0	0	0	0	0	0	0	0	0	0	0	0	0	0
CH_KPPR1_0000915 mapping	38	41	14	17	15	11	0	0	0	0	0	0	0	0	1	0	0	0	0	0	0	0	1	0	0	0	0	0	0	0	0	0	0	0	37	473	469	70	1	0	0	0	0	0	0	0	229	0	0	0	53	0	0	0	0	0	0	0	0	0	0	0
CH_KPPR1_0000916 mapping	44	44	16	24	9	14	3	0	0	0	0	0	0	0	4	0	0	0	0	0	0	0	6	0	0	0	6	0	0	0	0	0	0	0	8	0	0	0	3	0	0	0	0	0	0	0	0	0	0	0	0	0	0	0	0	0	0	0	4	0	0	0
CH_KPPR1_0000917 mapping	54	52	9	31	10	6	3	1	1	0	2	17652	9490	475	20	0	0	1	731	10	10	0	2	3	0	0	0	10	7	0	4	2	0	0	4	10	9	1	0	1	0	0	2	7	1	0	10	1	0	0	157	3	4	0	57	917	0	0	74	3	3	0
CH_KPPR1_0000918 mapping	50	69	20	18	8	28	45	0	0	0	0	0	0	0	1	0	0	0	6	0	0	0	3	0	0	0	1	0	0	0	1	0	0	0	0	0	0	0	2	0	0	0	0	0	0	0	1253	0	0	0	403	0	0	0	1	0	0	0	4	0	0	0
CH_KPPR1_0000919 mapping	41	49	13	17	7	27	0	1	0	0	130	0	0	0	8	0	0	0	0	0	0	0	1	0	0	0	1	0	0	0	10	0	0	0	1	0	0	0	20	0	0	0	10	0	0	20	1	0	0	0	83	0	0	0	0	0	0	0	0	0	0	0
CH_KPPR1_0000920 mapping	37	47	15	26	9	13	1	0	0	0	0	0	0	0	0	0	0	0	0	0	0	0	1	0	0	0	0	0	0	0	0	0	0	0	0	0	0	0	0	0	0	0	0	0	0	0	175	0	0	0	4	0	0	0	9	0	0	0	0	0	0	0
CH_KPPR1_0000921 mapping	39	48	11	12	13	8	0	0	0	0	0	0	0	0	0	0	0	0	0	0	0	0	0	0	0	0	2	0	0	0	14	0	0	0	9	0	1	0	4	0	0	0	1	0	0	0	5	0	0	0	175	0	0	0	2	0	0	0	16	0	0	0
CH_KPPR1_0000922 mapping	32	39	8	6	12	13	0	0	0	0	0	0	0	0	1	0	0	0	0	0	0	0	22	0	0	0	43	0	0	0	13	0	0	0	458	0	0	0	0	0	0	0	3	0	0	0	33	0	0	0	0	0	0	0	0	0	0	0	0	0	0	0
CH_KPPR1_0000923 mapping	35	51	12	15	31	10	0	0	0	0	31	0	0	0	1	0	0	0	0	0	0	0	0	0	0	0	0	0	0	0	5	0	0	0	6	0	0	0	0	0	0	0	2	0	0	0	0	0	0	0	0	0	0	0	0	0	0	0	0	0	0	0
CH_KPPR1_0000924 mapping	57	53	15	17	6	3	0	0	0	0	1	0	0	0	103	63	22	0	0	0	0	0	0	0	0	0	0	0	0	0	0	0	0	0	3	0	0	0	23	0	0	0	15	0	0	75	0	1	0	0	15	0	0	0	1	0	0	0	0	0	0	0
CH_KPPR1_0000925 mapping	26	35	15	24	14	18	0	0	0	0	0	0	0	0	3	0	0	0	0	0	0	3	4	0	0	0	18	0	0	1	1	0	0	0	2	0	0	0	0	0	0	0	2	0	0	17	1	0	0	0	80	0	0	0	5	0	0	0	8	0	0	0
CH_KPPR1_0000926 mapping	26	28	11	10	2	2	0	0	0	0	6	0	0	0	10	446	106	1	0	0	0	0	3	0	0	0	2	0	0	0	0	1	0	0	1	0	0	0	0	0	0	0	0	0	0	0	1	0	0	0	0	0	0	0	0	0	0	0	0	0	0	0
CH_KPPR1_0000927 mapping	46	40	18	30	7	18	0	0	0	0	121	0	0	0	0	0	0	0	31	0	0	0	1	0	0	0	1	0	0	0	0	0	0	0	1	0	0	0	0	0	0	0	0	0	0	0	31	0	0	0	48	0	0	0	0	0	0	0	57	0	0	0
CH_KPPR1_0000928 mapping	35	55	6	11	2	7	21	0	0	0	158	0	0	0	1	0	0	0	1	0	0	0	0	0	0	0	1	0	0	0	15	0	0	0	96	0	0	0	1	0	0	0	0	0	0	0	0	1	0	0	0	0	0	0	0	0	0	0	6	0	0	0
CH_KPPR1_0000929 mapping	38	36	14	10	7	12	0	0	0	0	2	0	0	0	5	0	0	1	0	0	0	0	0	0	0	0	7	0	0	0	0	0	0	0	0	0	0	0	0	0	0	0	0	0	0	0	4	0	0	0	0	0	0	0	0	0	0	0	31	0	0	0
CH_KPPR1_0000930 mapping	39	48	12	16	20	8	560	0	0	0	1	0	0	1	2	0	0	0	0	0	0	0	3	0	0	0	0	0	0	0	15	0	0	0	109	0	0	0	7	0	0	0	12	0	0	115	0	0	0	0	2	0	0	0	3	0	0	0	4	0	0	0
CH_KPPR1_0000931 mapping	38	38	10	15	9	12	0	0	0	0	2	0	0	0	1	0	0	1	0	0	0	0	0	0	0	0	389	0	0	0	0	0	0	0	0	0	0	0	1	0	0	0	2	0	0	8	0	0	0	0	77	0	0	0	0	0	0	0	0	0	0	0
CH_KPPR1_0000932 mapping	33	44	17	32	11	3	0	0	0	0	0	0	0	0	3	0	0	0	400	0	0	0	1	0	0	0	0	0	0	0	42	0	0	0	39	0	0	0	0	0	0	0	0	0	0	0	0	0	0	0	0	0	0	0	0	0	0	0	0	0	0	0
CH_KPPR1_0000933 mapping	41	45	8	16	9	18	1	0	0	0	1	0	0	0	2	0	0	0	0	0	0	0	0	0	0	0	0	0	0	0	0	0	0	0	38	0	0	0	0	0	0	0	0	0	0	0	252	0	0	0	0	0	0	0	1	0	0	0	0	0	0	0
CH_KPPR1_0000934 mapping	31	35	11	17	8	12	0	0	0	0	1	0	0	0	4	0	0	0	375	0	0	0	0	0	0	0	0	0	0	0	30	0	0	0	1	0	0	0	0	0	0	0	0	0	0	0	9	0	0	0	39	0	0	0	2	0	0	0	0	0	0	0
CH_KPPR1_0000935 mapping	28	44	2	14	5	4	0	0	0	0	0	0	0	0	0	0	0	0	0	0	0	0	0	0	0	0	0	0	0	0	0	0	0	0	1	0	0	0	2	0	0	0	0	0	0	0	0	0	0	0	170	0	0	0	2	0	0	0	0	0	0	0
CH_KPPR1_0000936 mapping	36	48	6	20	5	12	0	0	0	0	0	0	0	0	1	0	0	0	0	0	0	0	213	0	0	0	235	0	0	0	0	0	0	0	0	0	0	0	11	0	0	0	1	0	0	24	300	0	0	0	0	0	0	0	3	0	0	0	0	0	0	0
CH_KPPR1_0000937 mapping	30	47	4	18	7	10	0	0	0	0	0	0	0	0	1	0	0	0	0	0	0	0	0	0	0	0	0	0	0	0	1	0	0	0	0	0	0	0	0	0	0	0	0	0	0	0	0	0	0	0	0	0	0	0	1	0	0	0	0	0	0	0
CH_KPPR1_0000938 mapping	29	42	12	20	3	6	0	0	0	0	0	0	0	0	66	0	0	0	0	0	0	0	0	0	0	0	0	0	0	0	2	0	0	0	0	0	0	0	1	0	0	0	2	0	0	0	135	0	0	0	0	0	0	0	1	0	0	0	0	0	0	0
CH_KPPR1_0000939 mapping	29	53	7	16	6	19	0	0	0	0	45	0	0	0	4	0	0	0	0	0	0	0	0	0	0	0	0	0	0	0	0	0	0	0	0	0	0	0	0	0	0	0	15	0	0	0	0	0	0	0	0	0	0	0	0	0	0	0	110	0	0	0
CH_KPPR1_0000940 mapping	31	44	7	13	14	9	0	0	0	0	1	0	0	0	0	0	0	0	0	0	0	0	0	0	0	0	0	0	0	0	0	0	0	0	0	0	0	0	0	0	0	0	1	0	0	13	0	0	0	0	0	0	0	0	0	0	0	0	0	0	0	0
CH_KPPR1_0000941 mapping	40	45	13	21	9	19	0	0	0	0	19	0	0	0	3	0	0	0	32	0	0	0	0	0	0	0	0	0	0	0	0	0	0	0	0	0	0	0	6	0	0	0	7	0	0	0	8	0	0	0	63	0	0	0	6	0	0	0	91	0	0	0
CH_KPPR1_0000942 mapping	40	44	16	32	7	2	0	0	0	0	131	0	0	0	14	0	0	0	0	0	0	0	0	0	0	0	288	0	0	0	0	0	0	0	3	0	0	0	0	0	0	0	0	0	0	0	62	0	0	0	55	0	0	0	0	0	0	0	1	0	0	0
CH_KPPR1_0000943 mapping	36	47	20	18	17	17	0	0	0	0	0	0	0	0	3	0	0	0	0	0	0	0	0	0	0	0	0	1	0	0	0	0	0	0	220	0	0	0	1	0	0	0	7	0	0	14	0	0	0	0	8	0	0	0	8	0	0	0	0	0	0	0
CH_KPPR1_0000944 mapping	53	48	14	16	6	33	0	0	0	0	0	0	0	0	3	0	0	0	0	0	0	0	9	0	0	0	1	0	0	0	2	0	0	0	0	1	0	0	0	0	0	0	0	0	0	0	0	0	0	0	0	0	0	0	3	0	0	0	0	153	0	1
CH_KPPR1_0000945 mapping	42	34	11	15	9	20	0	0	0	0	0	0	0	0	7	0	0	0	0	0	0	0	0	0	0	0	1	0	0	0	11	0	0	0	4	0	0	0	0	0	0	0	611	438	84	15	131	0	0	0	0	1	0	0	0	0	0	0	1	2	0	0
CH_KPPR1_0000946 mapping	29	35	10	17	6	12	1	0	0	0	102	0	0	0	5	0	0	0	0	0	0	0	6	0	0	0	4	0	0	0	421	12	1	0	1	0	0	0	0	0	0	0	0	0	0	0	0	0	0	0	0	0	0	0	17	40	0	0	0	1	0	0
CH_KPPR1_0000947 mapping	50	56	15	16	9	8	0	0	0	0	0	0	0	0	6	0	0	0	0	0	0	0	0	0	0	0	3	0	0	0	0	0	0	0	31	0	0	0	26	0	0	0	20	0	0	0	0	0	0	0	0	0	0	0	1	0	0	0	0	0	0	0
CH_KPPR1_0000948 mapping	35	50	8	11	3	12	0	0	0	0	6	0	0	0	4	0	0	0	0	0	0	0	1	0	0	0	3	0	0	0	1	0	0	0	0	0	0	0	0	0	0	0	0	0	0	0	27	0	0	0	0	0	0	0	0	0	0	0	0	0	0	0
CH_KPPR1_0000949 mapping	47	40	11	15	11	27	0	0	0	0	0	0	0	0	6	0	0	0	0	0	0	0	0	0	0	0	0	0	0	0	0	0	0	0	0	0	0	0	0	0	0	0	0	0	0	0	0	0	0	0	15	0	0	0	38	0	0	0	0	0	0	0
CH_KPPR1_0000950 mapping	33	63	8	16	6	28	2	0	0	0	731	0	0	0	5	0	0	0	0	0	0	0	163	0	0	0	2	0	0	0	1	0	0	0	6	0	0	0	1	0	0	0	1	0	0	0	1	0	0	0	1	0	0	0	0	0	0	0	1	0	0	0
CH_KPPR1_0000951 mapping	27	39	11	9	3	10	0	0	0	0	0	0	0	0	90	5	1	0	0	0	0	0	2	0	0	0	85	0	0	0	0	0	0	0	0	0	0	0	0	0	0	0	0	0	0	0	466	0	0	0	0	0	0	0	0	0	0	0	15	0	0	0
CH_KPPR1_0000952 mapping	30	26	12	5	8	6	0	0	0	0	71	0	0	0	2	0	0	0	1	0	0	0	1	0	0	0	0	0	0	0	1	0	0	0	0	0	0	0	0	0	0	0	15	0	0	0	560	0	0	0	1	0	0	0	0	0	0	0	0	0	0	0
CH_KPPR1_0000953 mapping	31	59	9	9	3	10	0	0	0	0	5	0	0	0	4	0	0	0	0	0	0	0	1	0	0	0	0	0	0	0	27	0	0	0	9	0	0	0	1	0	0	0	0	0	0	0	128	0	0	0	30	0	0	0	0	0	0	0	0	0	0	0
CH_KPPR1_0000954 mapping	33	46	10	16	6	16	0	0	0	0	6	0	0	0	0	0	0	0	0	0	0	0	0	0	0	0	5	0	0	0	0	0	0	0	17	0	0	0	0	0	0	0	0	0	0	0	0	0	0	0	0	1	0	0	2	0	0	0	0	0	0	0
CH_KPPR1_0000955 mapping	30	51	8	11	6	13	0	0	0	0	0	0	0	0	0	0	0	0	0	0	0	0	0	0	0	0	0	0	0	0	0	0	0	0	0	0	0	0	0	0	0	0	1	0	0	0	2	0	0	0	0	0	0	0	9	0	0	0	0	0	0	0
CH_KPPR1_0000956 mapping	38	29	5	10	6	10	0	0	0	0	0	0	0	0	25	0	0	0	0	0	0	0	1	0	0	0	12	0	0	0	101	0	0	0	2	0	0	0	0	1	0	0	0	0	0	0	0	0	0	0	0	0	0	0	658	123	0	0	1	0	0	0
CH_KPPR1_0000957 mapping	38	41	16	20	5	13	0	0	0	0	18	0	0	0	1	0	0	0	0	0	0	0	1	0	0	0	31	0	0	0	0	0	0	0	0	0	0	0	0	0	0	0	2	0	0	0	0	0	0	0	2	0	0	0	4	0	0	0	0	0	0	0
CH_KPPR1_0000958 mapping	51	39	10	10	17	15	0	0	0	3	1	0	0	0	2	0	0	6	1	0	0	0	20	0	0	4	3	0	0	0	0	0	0	7	34	0	0	0	0	0	0	8	2	0	0	0	8	0	0	4	0	0	0	0	2	0	0	5	0	0	0	0
CH_KPPR1_0000959 mapping	20	48	28	19	15	8	0	0	0	0	4	0	0	0	1	0	0	0	0	0	0	0	0	0	0	0	4	0	0	0	0	0	0	0	72	0	0	0	0	0	0	0	0	0	0	0	0	0	0	0	0	0	0	0	1	0	0	0	42	0	0	0
CH_KPPR1_0000960 mapping	24	35	8	14	3	7	0	0	0	0	0	0	0	0	15	0	0	0	0	0	0	0	1	0	0	0	0	0	0	0	6	0	0	0	1	1	0	0	33	0	0	3	0	0	0	0	4	0	0	0	6	0	0	0	0	0	0	0	47	0	0	0
CH_KPPR1_0000961 mapping	35	32	10	10	5	9	0	0	0	0	0	0	0	0	2	0	0	0	0	0	0	0	0	0	0	0	0	0	0	0	0	0	0	0	1	0	0	0	1	0	0	0	3	0	0	4	0	0	0	0	0	0	0	0	1	0	0	0	0	0	0	0
CH_KPPR1_0000962 mapping	44	39	9	14	15	7	93	0	0	0	0	0	0	0	1	0	0	0	0	0	0	0	0	0	0	0	0	0	0	0	1	0	0	0	4	0	0	0	0	0	0	0	0	0	0	0	248	0	0	0	24	0	0	0	0	0	0	0	1	0	0	0
CH_KPPR1_0000963 mapping	43	49	16	20	17	12	0	0	0	0	0	0	0	0	2	0	0	0	0	0	0	0	0	0	0	0	27	0	0	0	0	0	0	0	43	0	0	0	0	0	0	0	0	0	0	0	0	0	0	0	0	0	0	0	0	0	0	0	0	0	0	0
CH_KPPR1_0000964 mapping	41	55	10	15	11	5	0	0	0	0	0	0	0	0	8	0	0	0	0	0	0	0	0	0	0	0	1	0	0	0	0	0	0	0	504	0	1	0	0	0	0	0	0	0	0	0	0	0	0	0	0	0	0	0	0	0	0	0	0	0	0	1
CH_KPPR1_0000965 mapping	28	37	11	25	10	20	0	0	0	0	0	0	0	0	2	0	0	0	0	0	0	0	0	0	0	0	600	0	0	0	11	0	0	0	1	0	0	0	0	1	0	0	2	0	0	0	0	0	0	0	0	0	0	0	0	0	0	0	0	0	0	0
CH_KPPR1_0000966 mapping	51	82	9	15	14	19	0	0	0	0	0	0	0	0	22	0	0	0	417	0	0	0	21	0	0	0	9	0	0	0	0	0	0	0	0	0	0	0	0	0	0	0	0	0	0	0	0	0	0	0	0	0	0	0	0	0	0	0	64	0	0	0
CH_KPPR1_0000967 mapping	52	53	6	14	9	6	0	0	0	0	1	0	0	0	5	0	0	0	0	0	0	0	15	0	0	0	0	0	0	0	209	0	0	0	9	0	0	0	4	0	0	0	0	0	0	0	0	0	0	0	7	0	0	0	0	0	0	0	4	0	0	0
CH_KPPR1_0000968 mapping	38	44	18	23	5	9	0	0	0	0	0	0	0	0	0	0	0	0	1	0	0	0	2	0	0	0	4	0	0	0	31	0	0	0	21	0	0	0	0	0	0	0	0	0	0	0	0	0	0	0	0	0	0	0	1	0	0	0	0	0	0	0
CH_KPPR1_0000969 mapping	31	29	6	14	2	9	0	0	0	0	367	0	0	0	7	0	0	0	1	0	0	0	0	0	0	0	8	0	0	0	1	0	0	0	6	0	0	0	0	0	0	0	3	0	0	0	0	0	0	0	0	0	0	0	0	0	0	0	2	0	0	0
CH_KPPR1_0000970 mapping	28	44	13	20	6	6	0	0	0	0	0	0	0	0	2	0	0	0	0	0	0	0	0	0	0	0	3	0	0	0	0	0	0	0	136	0	0	0	0	0	0	0	1	0	0	7	0	0	0	0	47	0	0	0	0	0	0	0	0	0	0	0
CH_KPPR1_0000971 mapping	43	65	10	9	5	16	0	0	0	0	8	0	0	0	16	0	0	0	0	0	0	0	6	0	0	0	39	0	0	0	0	0	0	0	0	0	0	0	2	0	0	0	4	0	0	0	0	0	0	0	75	0	0	0	0	0	0	0	0	0	0	0
CH_KPPR1_0000972 mapping	31	43	22	24	11	12	0	0	0	0	0	0	0	0	1	0	0	0	0	0	0	0	10	0	0	0	0	0	0	0	0	1	0	0	0	0	0	0	0	0	0	0	0	0	0	0	0	0	0	0	0	0	0	0	1	0	0	0	0	0	0	0
CH_KPPR1_0000973 mapping	7	13	6	5	0	2	0	0	0	0	0	0	0	0	0	0	0	0	0	0	0	0	1	0	0	0	0	0	0	0	0	0	0	0	0	0	0	0	0	0	0	0	11	0	0	31	0	0	0	0	0	0	0	0	0	0	0	0	0	0	0	0
CH_KPPR1_0000974 mapping	26	29	16	10	14	8	1	0	0	0	2	0	0	0	1	0	0	0	0	0	0	0	5	0	0	0	142	0	0	0	0	0	0	0	0	0	0	0	518	29	9	0	15	0	0	17	0	0	0	0	0	0	0	0	5	0	0	0	20	0	0	26
CH_KPPR1_0000975 mapping	31	38	16	19	7	13	17	0	0	0	0	0	0	0	23	0	0	0	0	0	0	0	29	0	0	14	0	0	0	0	0	1	0	0	0	0	0	0	31	0	0	0	0	0	0	0	0	0	0	0	2	0	0	0	6	0	0	0	29	0	0	0
CH_KPPR1_0000976 mapping	44	44	8	11	0	9	0	0	0	0	0	0	0	0	0	0	0	0	0	0	0	0	0	0	0	0	0	0	0	0	2	1	0	0	0	0	0	0	0	0	0	0	7	0	0	0	0	0	0	0	0	0	0	0	0	0	0	0	0	0	0	0
CH_KPPR1_0000977 mapping	41	48	13	9	9	29	0	0	0	0	0	0	0	0	0	0	0	0	0	0	0	0	0	0	0	0	15	0	0	0	2	0	0	0	26	0	0	0	0	0	0	0	0	0	0	0	2	0	0	0	0	0	0	0	0	0	0	0	0	0	0	0
CH_KPPR1_0000978 mapping	33	45	10	25	5	5	0	0	0	0	0	0	0	0	25	0	0	0	0	0	0	0	10	0	0	0	39	0	0	0	1	0	0	0	0	0	0	0	1	1	0	0	2	0	0	0	20	0	0	0	31	0	0	0	0	0	0	0	0	0	0	0
CH_KPPR1_0000979 mapping	46	37	20	17	6	11	1	0	0	0	0	0	0	0	8	0	0	0	1	0	0	0	14	0	0	0	378	0	0	0	3	0	0	0	1055	0	0	0	1	0	0	0	1	0	0	0	43	0	0	0	4	0	0	0	1	0	0	0	0	0	0	0
CH_KPPR1_0000980 mapping	50	49	5	8	7	18	0	0	0	0	2	0	0	0	9	0	0	0	0	0	0	0	0	0	0	0	0	0	0	0	17	0	0	0	0	0	0	0	11	0	0	0	4	0	0	30	0	0	0	0	1	0	0	0	0	0	0	0	0	0	0	0
CH_KPPR1_0000981 mapping	33	37	11	22	12	7	0	0	0	0	0	0	0	0	90	0	0	0	0	0	0	0	0	0	0	0	1	0	0	0	0	0	0	0	0	0	0	0	0	0	0	0	6	0	0	34	0	0	0	0	0	0	0	0	2	0	0	0	0	0	0	0
CH_KPPR1_0000982 mapping	32	39	20	17	6	10	0	0	0	0	1	0	0	0	2	0	0	0	0	0	0	0	0	0	0	0	639	0	0	0	1	0	0	0	0	0	0	0	0	0	0	0	1	0	0	0	725	0	0	0	0	0	0	0	3	0	0	0	1	0	0	0
CH_KPPR1_0000983 mapping	62	69	11	16	23	17	0	1	0	0	0	0	0	0	21	0	0	0	0	0	0	0	0	0	0	0	68	0	0	0	3	0	0	0	2	0	0	0	6	0	0	0	0	0	0	0	0	0	0	0	2	0	0	0	0	0	0	0	96	0	0	0
CH_KPPR1_0000984 mapping	30	48	9	9	4	17	64	0	0	0	0	0	0	0	7	0	0	0	0	0	0	0	10	0	0	0	4	0	0	0	0	0	0	0	0	0	0	0	0	0	0	0	0	0	0	0	1	0	0	0	0	0	0	0	413	0	0	0	101	0	0	0
CH_KPPR1_0000985 mapping	40	36	21	9	7	7	0	0	0	0	1	0	1	0	21	0	0	0	0	0	0	0	2	0	0	0	0	0	0	0	0	0	0	0	153	0	0	0	0	0	0	0	0	0	0	0	0	0	0	0	205	0	0	0	1	0	0	0	4	0	0	0
CH_KPPR1_0000986 mapping	34	40	24	28	6	5	0	0	0	0	1	2	0	0	9	0	0	0	19	6	1	0	14	0	0	0	4	3	3	0	29	0	0	0	12	3	0	1	1	1	1	0	8249	7936	2980	621	1	0	0	0	5	7	2	0	4	0	0	0	3	2	1	0
CH_KPPR1_0000987 mapping	49	39	15	20	7	19	0	0	0	0	0	0	0	0	0	1	0	0	0	0	0	0	4	0	0	0	0	0	0	0	0	0	0	0	1	0	0	0	1	0	0	0	0	0	0	0	61	0	0	0	42	0	0	0	0	0	0	0	0	0	0	0
CH_KPPR1_0000988 mapping	30	43	2	8	10	14	0	0	0	0	0	0	0	0	0	0	0	0	0	0	0	0	0	0	0	0	0	0	0	0	0	0	0	0	8	0	0	0	0	0	0	0	0	0	0	0	0	0	0	0	189	0	0	0	1	0	0	0	218	0	0	0
CH_KPPR1_0000989 mapping	34	49	8	10	4	6	0	0	0	0	0	0	0	0	14	0	0	0	0	0	0	0	2	1	0	0	0	0	0	0	154	0	0	0	2	0	0	0	0	0	0	0	0	0	0	0	0	0	0	0	0	0	0	0	0	0	0	0	0	0	0	0
CH_KPPR1_0000990 mapping	46	50	5	11	8	8	0	0	0	0	94	0	0	0	0	0	0	0	0	0	0	0	0	0	0	0	0	0	0	0	0	0	0	0	0	0	0	0	0	0	0	0	17	161	139	26	0	0	0	0	5	0	0	0	1	0	0	0	1	0	0	0
CH_KPPR1_0000991 mapping	31	29	18	14	6	13	0	0	0	0	0	0	0	0	30	0	0	0	0	0	0	0	0	0	0	0	0	0	0	0	4	0	0	0	0	0	0	0	0	0	0	0	0	0	0	23	0	0	0	0	2	0	0	0	0	0	0	0	17	0	0	0
CH_KPPR1_0000992 mapping	28	40	8	19	6	12	0	0	0	0	128	0	0	0	3	0	0	0	0	0	0	0	0	0	0	0	1	0	0	0	0	0	0	0	0	0	0	0	0	0	0	0	4	0	0	0	0	0	0	0	0	0	0	0	6	0	0	0	2	0	0	0
CH_KPPR1_0000993 mapping	57	49	16	42	9	14	224	0	0	0	91	0	0	0	1	0	0	0	0	0	0	0	0	0	0	0	0	0	0	0	0	0	0	0	0	0	0	0	4	0	0	0	0	0	0	0	1	0	0	0	0	0	0	0	0	0	0	0	2	0	0	0
CH_KPPR1_0000994 mapping	22	32	6	4	4	7	0	0	0	0	0	0	0	0	8	0	0	0	2	0	0	0	9	0	0	0	472	0	0	0	1	0	0	0	3	0	0	0	0	0	0	0	2	0	0	0	73	0	0	0	0	0	0	0	1	0	0	0	0	0	0	0
CH_KPPR1_0000995 mapping	30	38	10	15	14	9	0	0	0	0	0	1	0	0	2	0	0	0	0	0	0	0	1	0	0	0	40	0	0	0	35	0	0	0	0	0	0	0	0	0	0	0	0	0	0	0	0	0	0	0	0	0	0	0	244	19	0	0	2	0	0	0
CH_KPPR1_0000996 mapping	53	60	8	15	12	9	0	0	0	0	0	0	0	0	15	0	0	0	1116	0	0	0	0	0	0	0	0	0	0	0	5	1	0	0	4	0	0	0	0	0	0	0	1	0	0	0	38	0	0	0	2	0	0	0	0	0	0	0	2	0	0	0
CH_KPPR1_0000997 mapping	47	63	8	13	4	4	0	0	0	0	0	0	0	0	2	0	0	0	0	0	0	0	7	0	0	0	2	0	0	0	22	0	0	0	43	0	0	0	0	0	0	0	0	0	0	0	0	0	0	0	0	0	0	0	0	0	0	0	1	0	0	0
CH_KPPR1_0000998 mapping	32	44	12	23	15	8	0	0	0	0	1	0	0	0	1	0	0	0	2	0	0	0	1	0	0	0	32	0	0	0	0	0	0	0	0	0	0	0	0	0	0	0	0	0	0	0	0	0	0	0	6	0	0	0	3	0	0	0	0	0	0	0
CH_KPPR1_0000999 mapping	35	42	8	18	12	6	0	0	0	0	77	0	0	0	1	0	0	0	0	0	0	0	0	0	0	0	0	0	0	0	10	0	0	0	1	0	0	0	9	0	0	0	0	0	0	0	14	0	0	0	0	0	0	0	1	0	0	0	1	0	0	0
CH_KPPR1_0001000 mapping	32	46	12	11	8	5	0	0	0	0	97	0	0	0	0	0	0	0	252	0	0	0	0	0	0	0	23	0	0	0	0	0	0	0	12	0	0	0	2	0	0	0	0	0	0	0	1	0	0	0	17	0	0	0	0	0	0	0	0	0	0	0
CH_KPPR1_0001001 mapping	36	49	14	26	9	20	0	0	0	0	0	0	0	0	1	0	0	0	172	0	0	0	0	0	0	0	2	0	0	0	1	0	0	0	0	0	0	0	0	0	0	0	6	0	0	7	0	0	0	0	62	0	0	0	0	0	0	0	21	0	0	0
CH_KPPR1_0001002 mapping	31	53	9	14	16	17	0	0	0	0	4	0	0	0	0	0	0	0	0	0	0	0	0	0	0	0	0	0	0	0	0	0	0	0	2	0	0	0	18	0	0	0	0	0	0	0	0	0	0	0	111	0	0	0	2	0	0	0	1	0	0	0
CH_KPPR1_0001003 mapping	37	44	14	28	3	8	0	0	0	0	0	0	0	0	3	0	0	0	0	0	0	0	0	0	0	0	0	0	0	0	10	0	0	0	0	0	0	0	0	0	0	0	20	0	0	0	0	0	0	0	0	0	0	0	4	0	0	0	83	0	0	0
CH_KPPR1_0001004 mapping	28	34	8	18	2	6	0	0	0	0	0	0	0	0	0	0	0	0	0	0	0	0	0	0	0	0	0	0	0	0	1	0	0	0	0	0	0	0	0	0	0	0	0	0	0	0	0	0	0	0	2	0	0	0	2	0	0	0	0	0	0	0
CH_KPPR1_0001005 mapping	34	42	10	10	5	2	0	0	0	0	0	0	0	0	0	0	0	0	0	0	0	0	0	0	0	0	3	0	0	0	4	0	0	0	0	0	0	0	1	0	0	0	0	0	0	0	0	0	0	0	0	0	0	0	1	0	0	0	14	0	0	0
CH_KPPR1_0001006 mapping	29	30	5	10	6	3	0	0	0	0	1	0	0	0	40	0	0	0	177	0	0	0	0	0	0	0	0	0	0	0	6	0	0	0	1	0	0	0	1	0	0	0	0	0	0	0	174	0	0	0	59	0	0	0	9	0	0	0	1	0	0	0
CH_KPPR1_0001007 mapping	25	40	8	16	3	10	0	0	0	0	53	0	0	4	8	0	0	0	0	0	0	0	0	0	0	0	0	0	0	0	2	0	0	0	0	0	0	0	6	0	0	0	0	0	0	0	0	0	0	0	0	0	0	0	0	0	0	0	10	0	0	0
CH_KPPR1_0001008 mapping	30	45	11	15	7	17	0	0	0	0	0	0	0	0	1	0	0	0	0	0	0	0	0	0	0	0	0	0	0	0	80	0	0	0	0	0	0	0	96	106	65	2	0	0	0	0	21	0	0	0	0	0	0	0	1	0	0	0	0	0	0	0
CH_KPPR1_0001009 mapping	28	32	11	17	8	17	0	0	0	0	6	0	0	0	3	0	0	0	0	0	1	0	1	0	0	0	0	0	0	0	0	0	0	0	0	0	0	0	0	0	0	0	0	0	0	0	2	0	0	0	5	0	0	0	0	0	0	0	38	0	0	0
CH_KPPR1_0001010 mapping	49	47	11	24	10	14	0	0	0	0	5	0	0	0	18	0	2	3	1	0	0	0	0	0	0	0	0	0	0	0	0	0	0	0	142	0	0	0	0	0	0	0	0	0	0	0	153	0	0	0	1	0	0	0	1	0	0	0	0	0	0	0
CH_KPPR1_0001011 mapping	30	35	12	11	5	6	0	0	0	0	1	0	0	0	9	0	0	0	0	0	0	0	0	0	0	0	0	0	0	0	0	0	0	0	1	0	0	0	0	0	0	0	3	0	0	0	0	0	0	0	25	0	0	0	0	0	0	0	0	0	0	0
CH_KPPR1_0001012 mapping	24	39	10	12	7	4	0	0	0	0	0	0	0	0	6	0	0	0	0	0	0	0	45	0	0	0	0	0	0	0	0	0	0	0	2	0	0	0	0	0	0	0	1	0	0	8	0	0	0	0	1	0	0	0	1	0	0	0	0	0	0	0
CH_KPPR1_0001013 mapping	36	39	9	25	18	15	0	0	0	0	0	0	0	0	7	0	0	0	0	0	0	0	22	0	0	0	0	0	0	0	0	0	0	0	0	0	0	0	17	0	0	0	34	1	0	0	0	0	0	0	0	0	0	0	0	0	0	0	1	0	0	0
CH_KPPR1_0001014 mapping	27	43	16	26	4	22	0	0	0	2	0	0	0	0	1	0	0	3	1	0	0	0	0	0	0	3	0	0	0	0	2	0	0	4	26	0	0	0	0	0	0	3	0	0	0	0	114	1	0	3980	1	0	0	0	1	0	0	1	0	0	0	0
CH_KPPR1_0001015 mapping	27	28	6	13	19	5	0	0	0	0	0	0	0	0	45	0	0	0	0	0	0	0	0	0	0	0	0	0	0	0	0	0	0	0	0	0	0	0	0	0	0	0	0	0	0	0	0	0	0	0	0	0	0	0	0	0	0	0	0	0	0	0
CH_KPPR1_0001016 mapping	39	43	16	15	9	7	0	1	0	0	2	0	0	0	5	0	0	0	133	0	0	0	2	0	0	0	0	0	0	0	0	0	0	0	0	0	0	0	3	0	0	0	0	0	0	0	0	0	0	0	0	0	0	0	2	1	0	0	0	0	0	0
CH_KPPR1_0001017 mapping	29	39	8	4	7	10	0	0	0	0	2	0	0	0	1	0	0	0	0	0	0	0	962	0	0	0	0	0	0	0	1	0	0	0	0	0	0	0	10	0	0	0	7	0	0	0	29	0	0	0	49	0	0	0	0	0	0	0	0	0	0	0
CH_KPPR1_0001018 mapping	22	27	11	16	5	11	0	0	0	0	0	0	0	0	13	0	0	0	0	0	0	0	0	0	0	0	6	0	0	0	0	0	0	0	0	0	0	0	0	0	0	0	0	0	0	0	61	0	0	0	0	0	0	0	1	0	0	0	2	0	0	0
CH_KPPR1_0001019 mapping	42	55	13	26	5	7	1	0	0	0	76	0	0	0	10	0	0	1	0	0	0	0	0	0	0	0	0	0	0	0	3	0	0	0	1	0	0	0	1	0	0	0	1	0	0	13	279	0	0	0	27	0	0	0	8	0	0	0	2	0	0	0
CH_KPPR1_0001020 mapping	36	33	9	6	1	13	0	0	0	0	0	0	0	0	2	0	0	0	0	0	0	0	0	0	0	0	0	0	0	0	1	0	0	0	1	0	0	0	6	0	0	0	0	0	0	0	0	0	0	0	2	0	0	0	0	0	0	0	0	0	0	0
CH_KPPR1_0001021 mapping	21	42	13	8	14	9	0	0	0	0	168	0	0	0	1331	1	0	0	0	2	0	0	14	0	0	0	0	0	0	0	14	0	0	0	0	1	0	0	0	0	0	0	2	0	0	0	239	0	0	0	119	0	0	0	2	0	0	0	6	0	0	0
CH_KPPR1_0001022 mapping	44	34	6	22	8	9	0	0	0	0	0	0	0	0	1	0	0	0	0	0	0	0	0	0	0	0	1	0	0	0	2	0	0	0	0	0	0	0	0	0	0	0	0	0	0	0	0	0	0	0	0	0	0	0	1	0	0	0	355	0	0	0
CH_KPPR1_0001023 mapping	37	48	9	15	9	8	0	0	0	0	0	0	0	0	3	0	0	0	0	0	0	0	0	0	0	0	3	0	0	0	0	0	0	0	1	0	0	0	0	0	0	0	36	0	0	0	0	0	0	0	0	0	0	0	0	0	0	0	157	0	0	0
CH_KPPR1_0001024 mapping	35	32	21	15	8	9	0	0	0	0	0	0	0	0	18	0	0	0	0	0	0	0	0	0	0	0	147	0	0	0	0	0	0	0	0	0	0	0	0	0	0	0	1	0	0	0	0	0	0	0	19	0	0	0	0	0	0	0	24	0	0	0
CH_KPPR1_0001025 mapping	42	48	6	9	9	12	0	0	0	0	0	0	0	0	0	0	0	0	0	0	0	0	0	0	0	0	157	0	0	0	1	0	0	0	1	0	0	0	88	0	0	1	2	0	0	0	0	0	0	0	84	0	0	0	2	0	0	0	1	0	0	0
CH_KPPR1_0001026 mapping	29	26	5	13	5	44	0	0	0	0	0	0	0	0	21	0	0	0	1	0	0	0	0	0	0	0	2055	0	0	0	12	0	0	0	3	0	0	0	0	0	0	0	32	0	0	11	0	0	0	0	276	0	0	0	12	0	0	0	0	0	0	0
CH_KPPR1_0001027 mapping	38	30	8	10	1	6	0	0	0	0	0	0	0	0	6	0	0	0	0	0	0	0	1	0	0	0	7	0	0	0	0	0	0	0	0	0	0	0	0	0	0	0	1	0	0	0	0	0	0	0	0	0	0	0	0	0	0	0	0	0	0	0
CH_KPPR1_0001028 mapping	34	57	15	9	18	13	0	0	0	0	0	0	0	0	1	0	0	0	0	0	0	0	2007	47	22	0	0	0	0	0	2	0	0	0	10	0	0	0	1	0	0	0	23	0	0	7	0	0	0	0	0	0	0	0	3	0	0	0	3	0	0	0
CH_KPPR1_0001029 mapping	37	47	12	16	6	7	0	0	0	1	0	0	0	0	0	0	0	1	0	0	0	0	86	559	973	4265	2	0	0	0	0	1	0	2	0	0	0	0	1	0	0	3	1	0	0	0	0	0	0	0	0	0	0	0	0	0	2	2	0	0	0	0
CH_KPPR1_0001030 mapping	33	29	18	18	4	8	0	0	0	0	0	0	0	0	6	0	0	0	0	0	0	0	0	0	0	0	0	0	0	0	0	0	0	0	2	0	0	0	0	0	0	0	0	0	0	0	0	0	0	0	0	0	0	0	0	0	0	0	0	0	0	0
CH_KPPR1_0001031 mapping	23	51	17	17	9	7	0	0	0	0	0	0	0	0	0	0	0	0	0	0	0	0	0	0	0	0	1	0	0	0	0	0	0	0	0	0	0	0	10	0	0	0	0	0	0	0	0	0	0	0	5	0	0	0	1	0	0	0	0	0	0	0
CH_KPPR1_0001032 mapping	46	50	7	15	10	8	0	0	0	0	0	0	0	0	0	0	0	0	0	0	0	0	12	0	0	0	0	0	0	0	2	0	0	0	0	0	0	0	0	0	0	0	4	0	0	0	42	0	0	0	0	0	0	0	0	0	0	0	0	0	0	0
CH_KPPR1_0001033 mapping	29	57	9	10	4	10	0	0	0	0	0	0	0	0	7	0	0	0	0	0	0	0	1	0	0	0	0	0	0	0	0	0	0	0	0	0	0	0	6	0	0	1	2	0	0	0	0	0	0	0	1	0	0	0	1	0	0	0	0	0	0	0
CH_KPPR1_0001034 mapping	28	44	6	19	6	13	0	0	0	0	0	0	0	0	46	1	0	0	0	0	0	0	8	0	0	0	0	0	0	0	1	1	0	0	0	0	0	0	0	0	0	0	0	0	0	0	67	0	0	0	2	0	0	0	2	0	0	0	0	0	0	0
CH_KPPR1_0001035 mapping	40	60	6	15	7	13	0	0	0	0	20	0	0	0	0	0	0	0	0	0	0	0	1	0	0	0	0	0	0	0	0	0	0	0	1	0	0	0	0	0	0	0	0	0	0	0	0	0	0	0	0	0	0	0	16	33	0	0	2	0	0	0
CH_KPPR1_0001036 mapping	15	23	3	6	2	3	0	0	0	0	0	0	0	0	14	0	0	0	0	0	0	0	0	0	0	0	3	0	0	0	0	0	0	0	0	0	0	0	0	0	0	0	0	0	0	0	0	0	0	0	0	0	0	0	0	0	0	0	0	0	0	0
CH_KPPR1_0001037 mapping	45	56	22	27	13	9	0	0	0	0	0	0	0	0	1	0	0	0	0	0	0	0	2	0	0	0	0	0	0	0	0	0	0	0	2	0	0	0	0	0	0	0	0	0	0	0	0	0	0	0	45	0	0	0	2	0	0	0	0	0	0	0
CH_KPPR1_0001038 mapping	29	45	7	26	8	5	0	0	0	0	11	0	0	0	2	0	0	0	0	0	0	0	13	0	0	0	0	0	0	0	6	0	0	0	1	0	0	0	0	0	0	0	0	0	0	0	39	0	0	0	0	0	0	0	1	0	0	0	11	0	0	0
CH_KPPR1_0001039 mapping	30	31	5	13	4	16	0	0	0	0	0	0	0	0	0	0	0	0	0	0	0	0	0	0	0	0	0	0	0	0	6	0	0	0	0	0	0	0	2	0	0	0	0	0	0	0	0	0	0	0	0	0	0	0	0	0	0	0	0	0	0	0
CH_KPPR1_0001040 mapping	36	46	8	12	9	6	0	0	0	0	8	0	0	0	3	0	0	0	0	0	0	0	6	0	0	0	0	0	0	0	0	0	0	0	20	0	0	0	157	7	6	0	1	0	0	0	1	0	0	0	39	0	0	0	1	0	0	0	0	0	0	0
CH_KPPR1_0001041 mapping	25	49	12	17	10	6	0	0	0	0	0	0	0	0	35	0	0	0	0	0	0	0	1	1	0	0	0	0	0	0	20	0	0	0	0	0	0	0	2	0	0	0	0	0	0	0	2	0	0	0	0	0	0	0	0	0	0	0	0	0	0	0
CH_KPPR1_0001042 mapping	24	33	9	16	10	9	0	0	0	0	0	0	0	0	14	0	0	0	0	0	0	0	0	0	0	0	0	0	0	0	0	0	0	0	2	0	0	0	0	0	0	0	0	0	0	0	0	0	0	0	0	0	0	0	1	0	0	0	66	0	0	0
CH_KPPR1_0001043 mapping	36	54	9	24	2	5	0	0	0	0	0	0	0	0	8	0	0	0	1	0	0	0	0	0	0	0	0	0	0	0	0	0	0	0	0	0	0	0	0	0	0	0	0	0	0	0	0	0	0	0	27	0	0	0	1	0	0	0	0	0	0	1
CH_KPPR1_0001044 mapping	24	41	13	18	9	4	0	0	0	0	0	0	0	0	3	0	0	0	339	0	0	0	2	0	0	0	0	1	0	0	5	0	0	0	1	0	0	0	1	1	0	0	77	122	0	89	0	0	0	0	15	0	0	0	0	0	0	0	0	0	0	0
CH_KPPR1_0001045 mapping	44	73	16	19	7	16	0	0	0	0	102	0	0	3	2	0	0	0	0	0	0	0	2	0	0	0	0	0	0	0	0	0	0	0	0	0	0	0	0	0	0	0	0	0	0	0	0	0	0	0	0	0	0	0	0	0	0	0	0	0	0	0
CH_KPPR1_0001046 mapping	28	34	13	16	5	12	0	0	0	0	5	0	0	0	2	0	0	0	0	0	0	0	4	0	0	0	0	0	0	0	0	0	0	0	0	0	0	0	0	0	0	0	13	0	0	5	0	0	0	0	0	0	0	0	0	0	0	0	0	0	0	0
CH_KPPR1_0001047 mapping	41	40	11	17	14	7	0	0	0	0	0	0	0	0	0	0	0	0	0	0	0	0	0	0	0	0	7	0	0	0	0	0	0	0	0	0	0	0	1	0	0	0	0	0	0	0	0	0	0	0	23	0	0	0	0	0	0	0	6	0	0	0
CH_KPPR1_0001048 mapping	39	37	5	7	10	14	0	0	0	0	0	0	0	0	23	0	0	0	0	0	0	0	11	0	0	0	234	0	0	0	4	0	0	0	307	0	0	0	0	0	0	0	2	0	0	0	1	0	0	0	17	0	0	0	0	0	0	0	0	0	0	0
CH_KPPR1_0001049 mapping	46	60	10	20	11	9	0	0	0	0	33	0	0	0	10	0	0	0	0	0	0	0	3	0	0	0	0	0	0	0	0	0	0	0	0	0	0	0	2	0	0	0	0	0	0	0	175	0	0	0	2	0	0	0	0	0	0	0	0	0	0	0
CH_KPPR1_0001050 mapping	46	54	14	16	10	9	0	0	0	0	0	0	0	0	1	0	0	0	0	0	0	0	0	0	0	0	0	0	0	0	1	0	0	0	98	0	0	0	3	0	0	0	0	0	0	0	121	0	0	0	9	0	0	0	4	0	0	0	0	0	0	0
CH_KPPR1_0001051 mapping	30	37	7	18	5	13	0	0	0	2	0	0	0	0	13	0	0	1	0	0	0	0	0	0	0	2	0	0	0	0	74	0	0	4	0	0	0	0	5	0	0	1	1	0	0	1	107	1	0	5487	0	0	0	0	0	0	0	2	1	0	0	0
CH_KPPR1_0001052 mapping	28	46	9	23	5	5	0	0	0	0	133	0	0	0	5	0	0	0	0	0	0	0	30	0	0	0	0	0	0	0	1	0	0	0	16	0	0	0	0	0	0	0	0	0	0	0	0	0	0	0	0	0	0	0	0	0	0	0	6	0	0	0
CH_KPPR1_0001053 mapping	40	36	10	8	16	12	0	0	0	0	35	0	0	0	3	0	0	0	119	0	0	0	1	0	0	0	133	0	0	0	0	0	0	0	2	0	0	0	1	0	0	0	27	0	0	3	5	0	0	0	1	0	0	0	0	0	0	0	384	0	0	0
CH_KPPR1_0001054 mapping	32	56	6	12	5	11	0	0	0	0	0	0	0	0	5	0	0	0	0	0	0	0	0	0	0	0	0	0	0	0	1	0	0	0	0	0	0	0	0	0	0	0	0	0	0	0	0	0	0	0	32	0	0	0	0	0	0	0	0	0	0	0
CH_KPPR1_0001055 mapping	50	51	9	15	7	11	2	0	0	0	2	0	0	0	1	0	0	0	0	0	0	0	1382	17	21	1	2	0	0	0	0	0	0	0	0	0	0	0	0	0	0	0	0	0	0	0	0	1	0	0	0	0	0	0	1	0	0	0	4	0	0	0
CH_KPPR1_0001056 mapping	56	45	15	24	8	12	1	0	0	0	31	41	1	0	28	0	0	0	0	0	0	0	0	0	0	0	0	0	0	0	3	0	0	0	17	0	0	0	6	0	0	0	0	0	0	0	300	0	0	0	0	0	0	0	2	0	0	0	0	0	0	0
CH_KPPR1_0001057 mapping	32	51	15	19	4	8	0	0	0	0	0	0	0	0	6	0	0	0	13	0	0	0	0	0	0	0	64	0	0	0	81	0	0	0	2	0	0	0	14	0	0	0	0	0	0	0	10	0	0	0	0	0	0	0	4	1	0	0	0	0	0	0
CH_KPPR1_0001058 mapping	39	46	17	23	14	18	0	0	0	0	67	0	0	0	137	136	30	0	13	0	0	0	0	0	1	0	1	0	0	0	3	0	0	0	0	0	0	0	6	0	0	0	0	0	0	8	0	0	0	0	1	0	0	0	2	0	0	0	34	0	0	0
CH_KPPR1_0001059 mapping	25	22	8	7	4	7	0	0	0	0	0	0	0	0	14	0	0	0	3	0	0	0	0	0	0	0	2	0	0	0	0	0	0	0	3	0	0	0	3	0	0	0	0	0	0	0	0	0	0	0	43	0	0	0	7	0	0	0	310	0	0	0
CH_KPPR1_0001060 mapping	37	49	10	13	7	9	0	0	0	0	0	0	0	0	1	0	0	0	0	0	0	0	1	0	0	0	0	0	0	0	0	0	0	0	0	0	0	0	0	0	0	0	0	0	0	0	2	0	0	0	25	0	0	0	0	0	0	0	0	0	0	0
CH_KPPR1_0001061 mapping	35	58	9	22	3	8	0	0	0	0	14	0	0	0	2	0	0	0	0	1	0	0	0	0	0	0	0	0	0	0	73	0	0	0	0	0	0	0	360	0	0	0	0	0	0	0	0	0	0	0	0	0	0	0	2	0	0	0	0	0	0	0
CH_KPPR1_0001062 mapping	29	34	8	13	9	5	0	0	0	0	3	0	0	0	0	0	0	0	0	0	0	0	5	0	0	0	0	0	0	0	0	0	0	0	0	0	0	0	0	0	0	0	1	0	0	0	0	0	0	0	1	0	0	0	4	0	0	0	39	0	0	0
CH_KPPR1_0001063 mapping	25	47	5	14	2	21	0	0	0	0	24	0	0	0	4	0	0	0	3	0	0	0	0	0	0	0	0	0	0	0	17	1	0	0	0	0	0	0	1	0	0	0	3	0	0	0	0	0	0	0	0	0	0	0	0	0	0	0	0	0	0	0
CH_KPPR1_0001064 mapping	28	30	6	11	1	25	0	0	0	0	0	0	0	0	0	0	0	0	0	0	0	0	0	0	0	0	0	0	0	0	0	0	0	0	0	0	0	0	2	0	0	0	27	0	0	0	0	0	0	0	0	0	0	0	0	0	0	0	0	0	0	0
CH_KPPR1_0001065 mapping	33	32	14	13	6	9	0	0	0	0	4	0	0	0	2	0	0	0	0	0	0	0	0	0	0	0	2	0	0	0	90	0	0	1	0	0	0	0	1	0	0	0	50	0	0	76	0	0	0	0	9	0	0	0	1	0	0	0	0	0	0	0
CH_KPPR1_0001066 mapping	34	43	10	19	12	5	0	0	0	0	0	0	0	0	1	0	0	0	0	0	0	0	0	0	0	0	10	0	0	0	0	0	0	0	0	0	0	0	0	0	0	0	0	0	0	0	571	0	0	0	0	0	0	0	0	0	0	0	9	0	0	0
CH_KPPR1_0001067 mapping	42	60	8	12	6	13	0	0	0	0	0	0	0	0	2	0	0	0	0	0	0	0	2	0	0	0	0	0	0	0	2	0	0	0	1	0	0	0	0	0	0	0	0	0	0	0	115	0	0	0	0	0	0	0	5	0	0	0	8	0	0	0
CH_KPPR1_0001068 mapping	26	39	16	14	11	10	0	0	0	0	56	0	0	2	10	0	0	0	3	0	0	0	1	0	0	0	6	0	0	0	0	0	0	0	164	0	0	0	0	0	0	0	0	0	0	0	0	1	0	0	25	0	0	0	0	0	0	0	557	0	0	0
CH_KPPR1_0001069 mapping	45	43	19	16	7	6	0	0	0	0	0	0	0	0	6	0	0	0	0	0	0	0	21	0	0	0	0	0	0	0	5	0	0	0	45	0	0	0	1	0	0	0	29	0	0	0	5	0	0	0	0	0	0	0	1	0	0	0	0	0	0	0
CH_KPPR1_0001070 mapping	37	36	1	17	7	9	0	0	0	0	8	0	0	0	0	0	0	0	0	0	0	0	3	0	0	0	1	0	0	0	2	0	0	0	7	0	0	0	0	0	0	0	9	0	0	28	429	0	0	0	0	0	0	0	2	0	0	0	0	0	0	0
CH_KPPR1_0001071 mapping	46	37	8	12	1	2	0	0	0	0	8	0	0	0	2	0	0	0	0	0	0	0	1	0	0	0	1469	0	0	0	0	0	0	0	4	0	0	0	0	0	0	0	10	0	0	0	1	0	0	0	2	0	0	0	6	0	0	0	2	0	0	0
CH_KPPR1_0001072 mapping	38	48	10	17	7	7	0	0	0	0	0	0	0	0	0	0	0	0	0	0	0	1	0	0	0	0	0	0	0	0	0	0	0	0	0	0	0	0	0	0	0	0	0	0	0	0	0	0	0	0	0	0	0	0	0	0	0	0	0	0	0	0
CH_KPPR1_0001073 mapping	30	46	12	11	5	5	0	0	0	0	2	0	0	0	17	0	0	0	0	0	0	0	11	0	0	0	0	0	0	0	52	0	0	0	0	0	0	0	0	0	0	0	0	0	0	0	44	0	0	0	0	0	0	0	0	0	0	0	0	0	0	0
CH_KPPR1_0001074 mapping	34	40	15	15	8	11	0	0	0	0	0	0	0	0	1	0	0	0	4	0	0	0	0	0	0	0	0	0	0	0	38	0	0	0	3	0	0	0	0	0	0	0	0	0	0	0	0	0	0	0	56	0	0	0	2	0	0	0	0	0	0	0
CH_KPPR1_0001075 mapping	37	28	7	12	6	12	1	0	0	0	0	0	0	0	1	0	0	0	4	0	0	0	2	0	0	0	1	0	0	0	1	0	0	0	0	0	0	0	1	0	0	0	0	0	0	0	737	0	0	0	3	0	0	0	3	0	0	0	0	0	0	0
CH_KPPR1_0001076 mapping	41	48	11	22	9	4	0	0	0	0	1	0	0	0	9	0	0	0	0	0	0	0	2	1	0	0	506	0	0	0	5	0	0	0	1	1	0	0	1	0	0	0	2	0	0	0	0	0	0	0	0	0	0	0	0	0	0	0	1	0	0	0
CH_KPPR1_0001077 mapping	42	27	5	17	2	6	0	0	0	0	0	0	0	0	0	0	0	0	3	0	0	0	0	0	0	0	17	0	0	0	0	0	0	0	0	0	0	0	0	0	0	0	0	0	0	0	63	0	0	0	34	0	0	0	0	0	0	0	28	0	0	0
CH_KPPR1_0001078 mapping	45	42	20	11	4	4	0	0	0	0	20	0	0	0	2	0	0	0	0	0	0	0	1	2	0	0	5	0	0	0	25	0	0	0	0	0	0	0	0	0	0	0	2	0	0	0	0	0	0	0	0	0	0	0	0	0	0	0	0	0	0	0
CH_KPPR1_0001079 mapping	30	29	17	27	8	9	0	0	0	0	0	0	0	0	1	0	0	1	0	0	0	0	0	0	0	0	1	0	0	0	0	0	0	0	0	0	0	0	0	0	0	0	0	0	0	0	0	0	0	0	1	0	0	1	8	0	0	0	52	0	0	0
CH_KPPR1_0001080 mapping	49	41	11	21	3	9	0	0	0	0	16	0	0	0	3	0	0	0	0	0	0	0	1	0	0	0	0	0	0	0	0	0	0	0	0	0	0	0	6	0	0	0	1	0	0	0	0	0	0	0	0	0	0	0	0	0	0	0	1	0	0	0
CH_KPPR1_0001081 mapping	22	32	9	12	1	3	0	0	0	0	0	0	0	0	16	0	0	0	0	0	0	0	23	0	0	0	8	0	0	0	0	0	0	0	6	0	0	0	9	0	0	0	0	0	0	0	0	0	0	0	0	0	0	0	0	0	0	0	0	0	0	0
CH_KPPR1_0001082 mapping	33	27	11	20	6	15	0	0	0	0	0	0	0	0	9	0	0	0	0	0	0	0	13	0	0	0	0	0	0	0	0	1	0	0	0	0	0	0	0	0	0	0	0	0	0	0	0	0	0	0	45	0	0	0	39	595	0	0	0	0	0	0
CH_KPPR1_0001083 mapping	48	48	7	20	10	10	0	0	0	0	0	0	0	0	0	0	0	0	0	0	0	0	0	0	0	0	0	0	0	0	0	0	0	0	12	0	0	0	2	0	0	0	0	0	0	0	0	0	0	0	0	0	0	0	0	0	0	0	0	0	0	0
CH_KPPR1_0001084 mapping	28	26	7	12	10	11	0	0	0	0	11	0	0	0	3	0	0	0	0	0	0	0	0	0	0	0	0	0	0	0	17	0	0	0	0	0	0	0	1	0	0	0	0	0	0	0	1	0	0	0	1	0	0	0	0	0	0	0	0	0	0	0
CH_KPPR1_0001085 mapping	34	44	4	8	6	14	0	0	0	0	0	0	0	0	18	0	0	0	5	0	0	0	0	0	0	0	0	0	0	0	0	0	0	0	0	0	0	0	0	0	0	0	3	0	0	4	194	0	0	0	3	0	0	0	0	0	0	0	0	0	0	0
CH_KPPR1_0001086 mapping	21	52	10	9	4	11	0	0	0	0	0	0	0	0	3	0	0	0	5	0	0	0	0	0	0	0	676	0	0	0	0	0	0	0	0	0	0	0	0	0	0	0	2	0	0	0	0	0	0	0	0	0	0	0	0	0	0	0	5	0	0	0
CH_KPPR1_0001087 mapping	36	48	12	13	7	8	0	0	0	0	0	0	0	0	0	0	0	0	0	0	0	0	35	0	0	0	0	0	0	0	0	0	0	0	0	0	0	0	6	0	0	0	9	0	0	1	0	0	0	0	25	0	0	0	0	0	0	0	1	2	0	0
CH_KPPR1_0001088 mapping	37	44	10	17	7	34	0	0	0	0	0	0	0	0	0	0	0	0	0	0	0	0	0	0	0	0	12	0	0	0	0	0	0	0	0	0	0	0	5	0	0	0	0	0	0	0	0	0	0	0	0	0	0	0	31	6	0	0	1	0	0	0
CH_KPPR1_0001089 mapping	33	38	8	22	8	9	0	0	0	0	1	0	0	0	9	0	0	0	897	0	0	0	0	0	0	0	152	0	0	0	36	0	0	0	4	0	0	0	0	0	0	0	1	0	0	0	0	0	0	0	0	0	0	0	2	0	0	0	1	0	0	0
CH_KPPR1_0001090 mapping	39	37	7	15	4	12	17	0	0	0	1	0	0	0	2	0	0	0	1	0	0	0	0	0	0	0	239	0	0	0	9	0	0	0	5	0	0	0	1	0	0	1	0	0	0	0	0	0	0	0	1	0	0	0	0	0	0	0	0	0	0	0
CH_KPPR1_0001091 mapping	46	33	12	16	8	6	1	0	0	0	0	0	0	0	0	0	0	0	272	0	0	0	2	0	0	0	10	0	0	0	14	1	0	0	3	1	0	0	1	0	0	0	3	0	0	1	4	1	0	0	65	0	0	0	3049	1027	0	1	78	73	0	0
CH_KPPR1_0001092 mapping	27	35	6	12	1	6	0	0	0	0	0	0	0	0	4	0	0	0	0	0	0	0	0	0	0	0	0	0	0	0	0	0	0	0	8	0	0	0	1	0	0	0	0	0	0	0	91	0	0	0	13	0	0	0	10	0	0	0	19	0	0	0
CH_KPPR1_0001093 mapping	30	28	5	5	12	10	0	0	0	0	0	0	0	0	1	0	0	0	5	0	0	0	1	0	0	0	218	0	0	0	0	0	0	0	159	0	0	0	4	0	0	0	0	0	0	0	16	0	0	0	0	0	0	0	0	0	0	0	0	0	0	0
CH_KPPR1_0001094 mapping	25	46	20	20	10	12	0	0	0	0	71	0	0	0	3	0	0	0	168	0	0	0	0	0	0	0	1	0	0	0	1	0	0	0	7	0	0	0	8	0	0	0	1	0	0	0	84	0	0	0	2	0	0	0	2	0	0	0	3	0	0	0
CH_KPPR1_0001095 mapping	28	52	6	25	9	6	0	0	0	0	0	0	0	0	2	0	0	0	0	0	0	0	0	1	0	0	0	0	0	0	8	0	0	0	0	0	0	0	0	0	0	0	0	0	0	0	0	0	0	0	0	0	0	0	0	0	0	0	0	0	0	0
CH_KPPR1_0001096 mapping	42	41	6	14	2	9	0	1	0	0	0	0	0	0	2	2	0	0	1	0	0	0	0	5	0	0	25	0	0	0	0	2	0	0	0	0	0	0	0	1	0	0	11	0	0	0	295	0	0	0	2	0	1	0	71	2393	0	0	0	0	0	0
CH_KPPR1_0001097 mapping	32	44	8	13	5	16	0	0	0	0	0	0	0	0	3	0	0	0	0	0	0	0	0	0	0	0	2	0	0	0	6	0	0	0	0	0	0	0	0	0	0	0	8	0	0	75	0	0	0	0	0	0	0	0	1	0	0	0	1	0	0	0
CH_KPPR1_0001098 mapping	39	40	16	17	4	4	0	0	0	0	1	0	0	0	2	0	0	0	0	0	0	0	1	0	0	0	6	0	0	0	0	0	0	0	0	0	0	0	0	0	0	0	1	0	0	10	0	0	0	0	49	0	0	0	0	0	0	0	0	0	0	0
CH_KPPR1_0001099 mapping	23	31	7	9	5	7	0	0	0	0	0	0	0	0	0	0	0	0	0	0	0	0	0	0	0	0	0	0	0	0	0	0	0	0	8	0	0	0	3	0	0	0	0	0	0	0	0	0	0	0	0	0	0	0	0	0	0	0	0	0	0	0
CH_KPPR1_0001100 mapping	27	46	16	12	8	21	1	0	0	0	2	0	0	0	6	0	0	0	0	0	0	0	0	0	0	0	57	0	0	0	119	0	0	0	1	0	0	0	0	0	0	0	0	0	0	1	122	0	0	0	0	0	0	0	1	0	0	0	0	0	0	0
CH_KPPR1_0001101 mapping	44	32	11	16	14	12	0	0	0	0	25	0	0	0	6	0	0	0	0	0	0	0	0	0	0	0	31	0	0	0	0	0	0	0	0	0	0	0	3	0	0	0	2	0	0	0	0	0	0	0	0	0	0	0	2	0	0	0	0	0	0	0
CH_KPPR1_0001102 mapping	41	51	14	24	7	10	2	0	0	0	23	0	0	0	3	0	0	0	0	0	0	0	14	0	0	0	0	0	0	0	119	0	0	0	1	0	0	0	5	0	0	0	0	0	0	0	6	0	0	0	0	0	0	0	6779	4	0	0	0	0	0	1
CH_KPPR1_0001103 mapping	36	53	7	14	6	6	387	0	0	0	0	0	0	0	8	0	0	0	1	0	0	0	3	0	0	0	0	0	0	0	0	0	0	0	0	0	0	0	1	0	0	0	0	0	0	0	0	0	0	0	0	0	0	0	5	22	0	0	2	0	0	0
CH_KPPR1_0001104 mapping	51	32	13	9	11	15	0	0	0	0	3	0	0	0	2	0	0	0	0	0	0	0	0	0	0	0	233	0	0	0	1	0	0	0	0	0	0	0	0	0	0	0	0	0	0	0	0	0	0	0	107	0	0	0	2	0	0	0	0	0	0	0
CH_KPPR1_0001105 mapping	39	52	9	11	12	13	0	0	0	0	0	0	0	0	0	0	0	0	3	0	0	0	1	0	0	0	586	0	0	0	0	0	0	0	0	0	0	0	0	0	0	0	0	0	0	0	0	0	0	0	0	0	0	0	2	0	0	0	0	0	0	0
CH_KPPR1_0001106 mapping	35	39	17	22	16	13	0	0	0	0	2	0	0	0	11	0	0	0	0	0	0	0	2	0	0	0	108	0	0	0	0	0	0	0	1	0	0	0	1	0	0	0	37	0	0	0	169	0	0	0	90	0	0	0	1	0	0	0	25	0	0	0
CH_KPPR1_0001107 mapping	39	32	17	30	4	12	0	0	0	0	0	0	0	0	4	0	0	0	0	0	0	0	10	0	0	0	5	0	0	0	0	0	0	0	734	0	0	0	2	0	0	0	0	0	0	0	5	0	0	0	0	0	0	0	1	0	0	0	0	0	0	0
CH_KPPR1_0001108 mapping	28	27	9	6	19	8	0	0	0	0	0	0	0	0	0	0	0	0	0	0	0	0	0	0	0	0	1	0	0	0	4	0	0	0	9	0	1	0	4	0	0	0	0	0	0	0	0	0	0	0	0	0	0	0	1	0	0	0	2	0	0	0
CH_KPPR1_0001109 mapping	36	40	4	9	19	22	0	0	0	0	40	0	0	0	7	0	0	0	0	0	0	0	0	0	0	0	0	0	0	0	0	0	0	0	146	0	0	0	1	0	0	0	0	0	0	0	1	0	0	0	0	0	0	0	2	0	0	0	0	0	0	0
CH_KPPR1_0001110 mapping	25	54	13	13	8	12	0	0	0	0	16	0	0	0	3	0	0	0	0	0	0	0	7	0	0	0	4	0	0	0	0	0	0	0	0	0	0	0	0	0	0	0	0	0	0	0	13	0	0	0	68	0	0	0	0	0	0	0	0	0	0	0
CH_KPPR1_0001111 mapping	31	33	6	10	2	9	0	1	0	0	0	0	0	0	0	0	0	0	1	0	0	0	17	0	0	0	41	0	0	0	6	0	0	0	8	0	0	0	1	0	0	0	10	0	0	0	1	0	0	0	0	0	0	0	20	7	0	0	0	0	0	0
CH_KPPR1_0001112 mapping	33	51	8	16	12	8	0	0	0	0	28	0	0	0	0	0	0	0	0	0	0	0	5	0	0	0	0	0	0	0	0	0	0	0	37	0	0	0	11	0	0	0	0	0	0	0	0	0	0	0	0	0	0	0	0	0	0	0	0	0	0	0
CH_KPPR1_0001113 mapping	24	27	5	7	12	14	0	0	0	0	0	0	0	0	4	0	0	0	0	0	0	0	0	0	0	0	167	0	0	0	9	0	0	0	1	0	0	0	0	0	0	0	34	0	0	27	0	0	0	0	0	0	0	0	0	0	0	0	31	0	0	0
CH_KPPR1_0001114 mapping	52	57	15	17	8	8	0	0	0	0	0	0	0	0	2	1	0	0	0	0	0	0	0	0	0	0	15	0	0	0	10	0	0	0	0	0	0	0	48	0	0	0	0	0	0	0	0	0	0	0	0	0	0	0	3	0	0	0	0	0	0	0
CH_KPPR1_0001115 mapping	28	42	14	9	8	12	0	0	0	0	2	0	0	0	0	0	0	0	1	0	0	0	0	0	0	0	0	0	0	0	1	0	0	0	30	0	0	0	0	0	0	0	5	0	0	21	0	0	0	0	116	0	0	0	0	0	0	0	0	0	0	0
CH_KPPR1_0001116 mapping	29	36	10	22	3	15	0	0	0	0	71	0	0	0	4	0	0	0	0	0	0	0	8	0	0	0	23	0	0	0	25	0	0	0	3	0	0	0	0	0	0	0	2	0	0	0	2	0	0	0	0	0	0	0	0	0	0	0	3	0	0	0
CH_KPPR1_0001117 mapping	30	45	5	9	7	5	0	0	0	0	22	0	0	0	1	0	0	0	0	0	0	0	1	0	0	0	53	0	0	0	17	0	0	0	2	0	0	0	0	0	0	0	56	0	0	0	29	0	0	0	1	0	0	0	5	0	0	0	0	0	0	0
CH_KPPR1_0001118 mapping	35	44	6	15	3	12	719	0	0	0	0	0	0	0	9	0	0	0	0	0	0	0	6	0	0	0	0	0	0	0	2	0	0	0	0	0	0	0	0	0	0	0	0	0	0	0	0	0	0	0	0	0	0	0	0	0	0	0	13	0	0	0
CH_KPPR1_0001119 mapping	35	54	23	28	6	11	1	0	0	0	0	0	0	0	12	0	0	0	0	0	0	0	1	0	0	0	48	0	0	0	0	0	0	0	0	0	0	0	1	0	0	0	0	0	0	0	383	0	0	0	50	0	0	0	2	0	0	0	0	0	0	0
CH_KPPR1_0001120 mapping	42	53	21	24	10	24	0	0	0	0	18	0	0	0	1	0	0	0	4	0	0	0	0	0	0	0	29	0	0	0	0	1	0	0	0	0	0	0	0	0	0	0	1	0	0	51	0	0	0	0	5	0	0	0	3	0	0	0	6	0	0	0
CH_KPPR1_0001121 mapping	32	34	3	12	5	7	0	1	0	0	1	0	0	0	0	0	0	0	0	0	0	0	0	0	0	0	7	0	0	0	0	0	0	0	0	0	0	0	0	0	0	0	0	0	0	0	133	0	0	0	24	0	0	0	17	0	0	0	11	0	0	0
CH_KPPR1_0001122 mapping	22	18	5	18	5	4	0	0	0	2	0	0	0	0	0	0	0	2	1	0	0	0	3	0	0	2	63	0	0	0	0	0	0	4	0	0	0	0	0	0	0	2	0	0	0	0	82	0	0	4284	0	0	0	0	0	0	0	0	0	0	0	0
CH_KPPR1_0001123 mapping	35	39	14	24	4	8	0	0	0	0	0	0	1	0	0	0	0	0	0	0	0	0	1	0	0	0	0	0	0	0	3	0	0	0	7	0	0	0	0	0	0	0	0	0	0	0	1	0	0	0	0	0	0	0	0	0	0	0	4	0	0	0
CH_KPPR1_0001124 mapping	36	40	6	11	15	15	13	0	0	0	0	0	0	0	2	0	0	0	0	0	0	0	0	0	0	0	87	0	0	0	2	0	0	0	103	0	0	0	0	0	0	0	1	0	0	0	330	0	0	0	2	0	0	0	0	0	0	0	0	0	0	0
CH_KPPR1_0001125 mapping	41	43	6	11	11	5	0	0	0	0	0	0	0	0	3	0	0	0	0	0	0	0	237	5	0	0	1	0	0	0	0	1	0	0	551	0	0	0	8	0	0	0	1	0	0	0	35	0	0	0	0	0	0	0	0	0	0	0	0	0	0	0
CH_KPPR1_0001126 mapping	38	47	12	21	11	14	0	0	0	0	7	0	0	0	5	0	0	0	0	0	0	0	0	0	0	0	0	0	0	0	9	0	0	0	2	0	0	0	0	0	0	0	0	0	0	0	0	0	0	0	0	0	0	0	0	0	0	0	0	0	0	0
CH_KPPR1_0001127 mapping	35	61	10	19	11	17	0	0	0	0	0	0	0	0	7	0	0	0	13	0	0	0	0	0	0	0	10	0	0	0	5	0	0	0	0	0	0	0	0	1	0	0	0	0	0	0	6	0	0	0	101	0	0	0	5	0	0	0	0	0	0	0
CH_KPPR1_0001128 mapping	30	35	5	11	4	5	0	0	0	0	0	0	0	0	13	0	0	0	0	0	0	0	0	0	0	0	0	0	0	0	1	0	0	0	15	0	0	0	0	0	0	0	0	0	0	0	0	0	0	0	301	0	0	0	1	0	0	0	0	0	0	0
CH_KPPR1_0001129 mapping	24	33	5	14	8	9	0	0	0	0	0	0	0	0	4	0	0	0	0	0	0	0	5	0	0	0	0	0	0	0	0	0	0	0	4	0	0	0	0	0	0	0	0	0	0	0	5	0	0	0	0	0	0	0	0	0	0	0	0	0	0	0
CH_KPPR1_0001130 mapping	42	48	9	15	11	10	0	0	0	0	0	0	0	0	4	0	0	2	0	0	0	0	0	0	0	0	448	0	0	0	0	0	0	0	0	0	0	0	0	0	0	0	1	0	0	0	0	0	0	0	1	0	0	0	1	0	0	0	2	0	0	0
CH_KPPR1_0001131 mapping	44	49	18	28	9	6	1	0	0	0	1	0	0	0	5	0	0	0	28	1	0	0	0	0	0	0	530	0	0	0	3	0	0	0	373	0	0	0	0	0	0	0	17	0	0	0	0	0	0	0	6	0	0	0	0	0	0	0	1	0	0	0
CH_KPPR1_0001132 mapping	42	50	8	14	7	34	0	0	0	0	0	0	0	0	8	0	0	0	0	0	0	0	1	0	0	0	0	0	0	0	2	0	0	0	0	0	0	0	1	0	0	0	0	0	0	0	1	0	0	0	0	0	0	0	0	0	0	0	0	0	0	0
CH_KPPR1_0001133 mapping	43	42	12	24	4	7	0	0	0	0	0	0	0	0	9	0	0	0	326	0	0	0	0	0	0	0	5	0	0	0	0	0	0	0	0	0	0	0	0	0	0	0	0	0	0	0	0	0	0	0	0	0	0	0	0	0	0	0	0	0	0	0
CH_KPPR1_0001134 mapping	24	35	10	10	10	11	0	0	0	0	0	0	0	0	15	0	0	0	0	0	0	0	0	0	0	0	0	0	0	0	0	0	0	0	0	0	0	0	2	0	0	0	12	0	0	13	0	0	0	0	1	0	0	0	0	0	0	0	7	0	0	0
CH_KPPR1_0001135 mapping	31	35	13	24	7	6	0	0	0	0	66	0	0	0	2	0	0	0	1	0	0	0	0	0	0	0	17	0	0	0	0	0	0	0	1	0	0	0	1	0	0	0	0	0	0	0	0	0	0	0	1	0	0	0	1	0	0	0	310	0	0	0
CH_KPPR1_0001136 mapping	40	48	27	61	17	9	0	0	0	0	2	0	0	0	1	0	0	0	0	0	0	0	0	0	0	0	1	0	0	0	0	0	0	0	0	0	0	0	0	0	0	0	0	0	0	0	0	0	0	0	43	0	0	0	0	0	0	0	0	0	0	0
CH_KPPR1_0001137 mapping	48	45	9	15	6	11	0	0	0	0	157	0	0	0	0	0	0	0	51	0	0	0	0	0	0	0	3	0	0	0	0	0	0	0	131	0	0	0	0	0	0	0	0	0	0	0	0	0	0	0	1	0	0	0	0	0	0	0	7	0	0	0
CH_KPPR1_0001138 mapping	32	46	18	22	6	12	0	0	0	0	0	0	0	0	1	0	0	0	0	0	0	0	3	0	0	0	15	0	0	0	0	0	0	0	20	0	0	0	3	0	0	0	0	0	0	0	0	0	0	0	0	0	0	0	0	0	0	0	0	0	0	0
CH_KPPR1_0001139 mapping	38	45	7	15	14	11	51	0	0	0	131	0	0	0	3	0	0	0	11	0	0	0	4	0	0	0	0	0	0	0	56	0	0	0	1	0	0	0	0	0	0	0	1	0	0	0	233	0	0	0	6	0	0	0	6	0	0	0	1	0	0	0
CH_KPPR1_0001140 mapping	29	37	3	14	8	3	0	0	0	0	0	0	0	0	20	0	0	0	0	0	0	0	0	0	0	0	0	0	0	0	0	0	0	0	0	0	0	0	76	0	0	0	1	0	0	0	0	0	0	0	0	0	0	0	0	0	0	0	22	1	0	0
CH_KPPR1_0001141 mapping	28	34	7	15	5	9	0	0	0	0	0	0	0	0	2	0	0	0	0	0	0	0	0	0	0	0	0	0	0	0	3	0	0	0	0	0	0	0	0	0	0	0	0	0	0	4	0	0	0	0	17	0	0	0	0	0	0	0	1	0	0	0
CH_KPPR1_0001142 mapping	32	44	19	9	7	14	0	0	0	0	0	0	0	0	0	0	0	0	0	0	0	0	0	0	0	0	0	0	0	0	1	0	0	0	1	0	0	0	0	0	0	0	0	0	0	0	0	0	0	0	21	0	0	0	0	0	0	0	1	0	0	0
CH_KPPR1_0001143 mapping	31	37	5	19	3	9	0	0	0	0	1	0	0	0	0	0	0	0	61	0	0	0	0	0	0	0	507	0	0	0	13	0	0	0	82	0	0	0	0	0	0	0	2	0	0	86	0	0	0	0	0	0	0	0	3	0	0	0	7	0	0	0
CH_KPPR1_0001144 mapping	41	35	11	8	8	6	0	0	0	0	0	0	0	0	1	0	0	0	22	0	0	0	0	0	0	0	1	0	0	0	0	0	0	0	0	0	0	0	0	0	0	0	1	0	0	17	0	0	0	0	0	0	0	0	0	0	0	0	0	0	0	0
CH_KPPR1_0001145 mapping	21	30	9	11	8	10	0	0	0	0	0	0	0	0	0	0	0	0	0	0	0	0	4	0	0	0	0	0	0	0	0	0	0	0	12	0	0	0	0	0	0	0	0	0	0	0	0	0	0	0	0	0	0	0	1	0	0	0	0	0	0	0
CH_KPPR1_0001146 mapping	43	45	12	14	7	6	205	0	0	0	0	0	0	0	1	0	0	0	0	0	0	0	0	0	0	0	2	0	0	0	3	0	0	0	23	0	0	0	0	0	1	1	0	0	0	0	0	0	0	0	3	0	0	0	0	0	0	0	15	0	0	0
CH_KPPR1_0001147 mapping	31	39	6	10	3	6	0	0	0	0	9	0	0	0	2	0	0	0	0	0	0	0	0	0	0	0	0	0	0	0	0	0	0	0	0	0	0	0	9	0	0	0	1	0	0	36	0	0	0	0	111	0	0	0	1	0	0	0	1	0	0	0
CH_KPPR1_0001148 mapping	38	43	14	12	10	9	1	0	0	0	0	0	0	0	5	0	0	0	59	0	0	0	0	0	0	0	1	0	0	0	0	0	0	0	3	0	0	0	1	0	0	0	54	0	0	17	0	0	0	0	1	0	0	0	0	0	0	0	0	0	0	0
CH_KPPR1_0001149 mapping	54	56	11	9	11	16	0	0	0	0	15	0	0	0	3	0	2	0	0	0	0	0	6285	74	226	7	35	0	0	0	4	0	2	0	5	0	0	0	1	0	0	0	0	0	0	0	50	0	0	0	0	0	0	0	4	0	0	0	74	0	0	0
CH_KPPR1_0001150 mapping	33	52	15	35	18	19	0	0	0	0	0	0	0	0	7	0	0	0	1	0	0	0	4	0	0	0	351	0	0	0	0	0	0	0	1	0	0	0	0	0	0	0	186	0	0	0	154	0	0	0	2	0	0	0	0	0	0	0	0	0	0	0
CH_KPPR1_0001151 mapping	62	63	10	13	8	10	0	0	0	0	0	0	0	0	3	0	0	0	0	0	0	0	0	0	0	0	56	0	0	0	0	0	0	0	0	0	0	0	1	0	0	0	0	0	0	0	9	0	0	0	0	0	0	0	2	0	0	0	0	0	0	0
CH_KPPR1_0001152 mapping	32	31	7	8	17	7	0	0	0	0	102	0	0	0	0	1	0	0	4	0	0	0	0	0	0	0	121	0	0	0	1	0	0	0	1	0	0	0	2	0	0	0	1	0	0	0	0	0	0	0	0	0	0	0	0	0	0	0	0	0	0	0
CH_KPPR1_0001153 mapping	30	28	20	30	7	6	0	0	0	0	0	0	0	0	0	0	0	0	0	0	0	0	67	0	0	0	0	0	0	0	23	0	0	0	0	0	0	0	1	0	0	0	3	0	0	0	0	0	0	0	247	0	0	0	1	0	0	0	1	0	0	0
CH_KPPR1_0001154 mapping	41	52	11	19	8	19	1	0	0	0	0	0	0	0	0	0	0	0	666	0	0	0	0	0	0	0	0	0	0	0	0	0	0	0	7	535	33	0	2	0	0	0	0	0	0	0	46	0	0	0	0	0	0	0	0	0	0	0	0	0	0	0
CH_KPPR1_0001155 mapping	45	44	12	22	7	15	0	0	0	0	0	0	0	0	1	0	0	0	0	0	0	0	0	0	0	0	62	0	0	0	0	0	0	0	3	0	0	0	1	0	0	0	0	0	0	0	1	0	0	0	0	0	0	0	0	0	0	0	0	0	0	0
CH_KPPR1_0001156 mapping	47	38	9	11	5	1	0	0	0	0	0	0	0	0	2	0	0	0	0	0	0	0	0	0	0	0	1	0	0	0	18	0	0	0	4	0	0	0	0	0	0	0	0	0	0	0	0	0	0	0	0	0	0	0	1	1	0	0	2	16	0	0
CH_KPPR1_0001157 mapping	44	39	10	7	5	10	0	0	0	0	0	0	0	0	0	0	0	0	0	0	0	0	0	0	0	0	2	0	0	0	18	0	0	0	0	0	0	0	0	0	0	0	0	0	0	0	0	0	0	0	0	0	0	0	0	0	0	0	0	0	0	0
CH_KPPR1_0001158 mapping	31	40	8	15	6	17	0	0	0	0	0	0	0	0	1	0	0	0	1	0	0	0	0	0	0	0	0	0	0	0	8	0	0	0	0	0	0	0	9	0	0	0	35	0	0	49	0	0	0	0	84	0	0	0	0	0	0	0	0	0	0	0
CH_KPPR1_0001159 mapping	12	23	9	5	3	9	0	0	0	0	0	0	0	0	0	0	0	0	0	0	0	0	0	0	0	0	0	0	0	0	0	0	0	0	0	0	0	0	0	0	0	0	0	0	0	12	0	0	0	0	0	0	0	0	2	0	0	0	0	0	0	0
CH_KPPR1_0001160 mapping	26	43	12	11	2	7	0	0	0	0	0	0	0	0	1	0	0	0	322	0	0	0	0	1	0	0	12	0	0	0	0	0	0	0	7	0	0	0	0	0	0	0	0	0	0	0	0	0	0	0	1	0	0	0	5	161	0	0	1	0	0	0
CH_KPPR1_0001161 mapping	49	46	10	19	4	28	0	0	0	0	24	0	0	0	2	0	0	0	0	0	0	0	0	0	0	0	0	0	0	0	0	0	0	0	3	0	0	0	7	0	0	1	0	0	0	1	0	0	0	0	0	0	0	0	1	0	0	0	17	0	0	0
CH_KPPR1_0001162 mapping	29	52	9	20	9	12	0	0	0	0	163	0	0	0	0	0	0	0	0	0	0	0	2	0	0	0	0	0	0	0	4	0	0	0	0	0	0	0	0	0	0	0	2	0	0	0	21	0	0	0	0	0	0	0	0	0	0	0	0	0	0	0
CH_KPPR1_0001163 mapping	23	25	13	26	6	6	0	0	0	0	0	0	0	1	2	0	0	0	385	0	0	0	0	0	0	0	71	0	0	0	0	0	0	0	0	0	0	0	0	0	0	0	0	0	0	0	0	0	0	0	0	0	0	0	0	0	0	0	0	0	0	0
CH_KPPR1_0001164 mapping	36	26	8	13	4	4	0	0	0	0	6	0	0	0	11	0	0	0	4	0	0	0	0	0	0	0	0	0	0	0	0	0	0	0	3	0	0	0	2	0	0	0	0	0	0	0	0	0	0	0	0	0	0	0	0	0	0	0	0	0	0	0
CH_KPPR1_0001165 mapping	32	50	12	19	6	14	0	0	0	0	0	0	0	0	3	0	0	0	0	0	0	0	0	0	0	0	1	0	0	0	8	0	0	0	2	1	0	0	8	0	0	0	17	0	0	25	91	0	0	0	0	0	0	0	1	0	0	0	22	0	0	0
CH_KPPR1_0001166 mapping	28	40	4	4	6	6	0	0	0	0	0	0	0	0	11	0	0	0	0	0	0	0	0	0	0	0	4	0	0	0	0	0	0	0	0	0	0	0	0	0	0	0	0	0	0	0	0	0	0	0	0	0	0	0	1	0	0	0	19	0	0	0
CH_KPPR1_0001167 mapping	27	43	7	15	6	11	0	0	0	0	5	0	0	0	20	0	0	0	4	0	0	0	2	0	0	0	0	0	0	0	0	0	0	0	2	0	0	0	0	0	0	0	0	0	0	0	78	0	0	0	0	0	0	0	1	0	0	0	0	0	0	0
CH_KPPR1_0001168 mapping	50	61	16	16	13	12	0	0	0	0	0	1	0	0	3	0	0	0	3	0	0	0	0	0	0	0	0	0	0	0	0	0	0	1	80	0	0	1	0	0	0	0	1	0	0	13	0	0	0	0	72	0	0	0	0	0	0	0	0	0	0	0
CH_KPPR1_0001169 mapping	32	28	5	12	2	8	0	0	0	0	0	0	0	0	0	0	0	0	0	0	0	0	6	0	0	0	0	0	0	0	15	0	0	0	955	0	0	0	0	0	0	0	0	0	0	0	5	0	0	0	93	0	0	0	0	0	0	0	52	0	0	0
CH_KPPR1_0001170 mapping	37	41	10	12	17	8	0	0	0	0	0	0	0	0	0	0	0	0	1	0	0	0	1	0	0	0	0	0	0	0	0	0	0	0	0	0	0	0	0	0	0	0	0	0	0	0	0	0	0	0	1	0	0	0	2	0	0	0	0	0	0	0
CH_KPPR1_0001171 mapping	35	30	9	15	7	14	0	0	0	0	0	0	0	0	0	0	0	0	2	0	0	0	46	57	17	0	0	0	0	0	62	0	0	0	0	0	0	0	2	1	0	0	1	0	0	0	92	0	0	0	0	0	0	0	0	0	0	0	20	0	0	0
CH_KPPR1_0001172 mapping	29	28	13	10	5	9	0	0	0	0	0	0	0	0	1	0	0	0	0	0	0	0	0	0	0	0	2	0	0	0	0	0	0	0	0	0	0	0	0	0	0	0	0	0	0	0	0	0	0	0	0	0	0	0	0	0	0	0	0	0	0	1
CH_KPPR1_0001173 mapping	32	46	13	10	4	6	0	0	0	0	205	0	0	0	0	0	0	0	0	0	0	0	1	0	0	0	0	0	0	0	11	0	0	0	0	0	0	0	13	0	0	0	0	0	0	0	290	0	0	0	0	0	0	0	2	0	0	0	0	0	0	0
CH_KPPR1_0001174 mapping	39	42	30	50	5	4	0	0	0	0	3	0	0	0	10	0	0	0	260	0	0	0	0	0	0	0	4	0	0	0	20	0	0	0	719	0	0	0	0	0	0	0	0	0	0	0	0	0	0	0	6	0	0	0	0	0	0	0	3	0	0	0
CH_KPPR1_0001175 mapping	25	35	8	3	3	15	0	0	0	0	0	0	0	0	0	0	0	0	0	0	0	0	41	0	0	0	0	0	0	0	0	0	0	0	0	0	0	0	0	0	0	0	1	0	0	0	0	0	0	0	3	0	0	0	0	0	0	0	64	0	0	0
CH_KPPR1_0001176 mapping	40	37	9	11	7	6	0	0	0	0	0	0	0	0	36	0	0	0	4	0	0	0	11	0	0	0	1	0	0	0	0	0	0	0	5	0	0	0	0	0	0	0	0	0	0	0	77	0	0	0	1	0	0	0	2	0	0	0	0	0	0	0
CH_KPPR1_0001177 mapping	27	53	7	24	5	5	0	0	0	0	0	0	0	0	7	0	0	0	0	0	0	0	3	0	0	0	36	0	0	0	1	0	0	0	0	0	0	0	0	0	0	0	0	0	0	0	1070	0	0	0	0	0	0	0	0	0	0	0	0	0	0	0
CH_KPPR1_0001178 mapping	46	48	8	10	9	4	0	0	0	0	529	121	126	0	9	0	0	0	1	0	0	0	2	0	0	0	2	0	1	0	3	0	0	0	0	0	0	0	0	0	0	0	1	0	0	0	1243	0	0	0	2	0	0	0	1	0	0	0	19	1	0	0
CH_KPPR1_0001179 mapping	41	43	7	24	13	11	0	0	0	0	0	0	0	0	29	0	0	0	9	0	0	0	0	0	0	0	0	0	0	0	1	0	0	0	0	0	0	0	0	0	0	0	4	0	0	0	0	0	0	0	0	0	0	0	7	1	0	0	2	0	0	0
CH_KPPR1_0001180 mapping	49	49	14	15	10	5	0	0	0	0	0	0	0	0	15	0	0	0	1	0	0	0	1	0	0	0	40	0	0	0	0	0	0	0	203	0	0	0	2	0	0	0	3	0	0	0	12	0	0	0	51	0	0	0	6	1	0	0	64	0	0	0
CH_KPPR1_0001181 mapping	35	29	7	10	8	16	1	0	0	0	52	0	0	0	2	0	0	0	0	0	0	0	0	0	0	0	0	0	0	0	0	0	0	0	0	0	0	0	0	0	0	0	0	0	0	0	0	0	0	0	101	0	0	0	0	0	0	0	1	0	0	0
CH_KPPR1_0001182 mapping	30	44	14	16	6	3	0	0	0	0	0	0	0	0	1	0	0	0	1	0	0	0	16	0	0	0	0	0	0	0	0	0	0	0	0	0	0	0	28	0	0	0	11	0	0	0	2	0	0	0	3	0	0	0	1	0	0	0	0	0	0	0
CH_KPPR1_0001183 mapping	29	34	10	10	5	7	0	0	0	0	0	0	0	0	0	0	0	0	8	0	0	0	2	0	0	0	250	0	0	0	0	0	0	0	0	0	0	0	0	0	0	0	0	0	0	0	0	0	0	0	1	0	0	0	1	0	0	0	1	0	0	0
CH_KPPR1_0001184 mapping	49	40	7	20	11	9	0	0	0	0	0	0	0	0	3	0	0	0	0	0	0	0	0	0	0	0	3	0	0	0	0	0	0	0	7	0	0	0	0	0	0	0	0	0	0	0	0	0	0	0	0	0	0	0	0	0	0	0	3	0	0	0
CH_KPPR1_0001185 mapping	33	37	7	16	13	11	0	0	0	0	1	2	0	0	5	0	0	0	0	5	1	0	0	0	0	0	1	2	2	0	1	0	0	1	1483	6694	3154	577	3	0	0	0	0	1	2	1	7	0	0	0	3	2	0	0	5	0	0	0	1	3	0	0
CH_KPPR1_0001186 mapping	46	59	5	8	4	5	0	0	0	0	0	0	0	0	0	0	0	0	0	0	0	0	0	0	0	0	0	0	0	0	51	0	0	0	0	0	0	0	0	0	0	0	0	0	0	0	0	0	0	0	2	0	0	0	0	0	0	0	0	0	0	0
CH_KPPR1_0001187 mapping	33	43	10	14	14	12	0	0	0	0	0	0	0	0	13	0	0	0	0	0	0	0	1	0	0	0	0	0	0	0	3	0	0	0	0	0	0	0	2	0	0	0	0	0	0	0	61	0	0	0	0	0	0	0	3	0	0	0	0	0	0	0
CH_KPPR1_0001188 mapping	26	36	9	16	5	2	0	0	0	0	6	0	0	0	1	0	0	0	1	0	0	0	0	0	0	0	0	0	0	0	0	0	0	0	265	0	0	0	0	0	0	0	32	0	0	83	0	0	0	0	67	0	0	0	1	0	0	0	0	0	0	0
CH_KPPR1_0001189 mapping	38	45	5	13	21	9	0	0	0	0	0	0	0	0	2	0	0	0	0	0	0	0	3	0	0	0	0	0	0	0	0	0	0	0	32	0	0	0	17	0	0	1	42	0	0	0	0	0	0	0	0	0	0	0	0	0	0	0	0	0	0	0
CH_KPPR1_0001190 mapping	52	38	10	14	7	6	0	0	0	0	0	0	0	0	0	0	0	0	23	0	0	0	0	0	0	0	0	0	0	0	0	0	0	0	1	0	0	0	0	0	0	0	1	0	0	0	0	0	0	0	28	0	0	0	1	0	0	0	130	0	0	0
CH_KPPR1_0001191 mapping	28	36	16	13	2	49	0	0	0	0	0	0	0	0	2	0	0	0	0	0	0	0	84	124	90	931	0	0	0	0	1	0	0	0	65	0	0	0	0	0	0	0	0	0	0	0	0	0	0	0	0	0	0	0	0	0	0	1	1	0	0	0
CH_KPPR1_0001192 mapping	40	42	13	17	4	9	0	0	0	0	28	0	0	0	1	0	0	0	0	0	0	0	12	0	0	0	127	0	0	0	1	0	0	0	5	0	0	0	1	0	0	0	0	0	0	0	50	0	0	0	62	0	0	0	1	0	0	0	0	0	0	0
CH_KPPR1_0001193 mapping	27	30	8	8	6	7	0	0	0	0	371	0	0	0	1	0	0	0	1	0	0	0	34	0	0	0	1	0	0	0	1	0	0	0	54	0	0	0	0	0	0	0	2	0	0	0	3	0	0	0	1	0	0	0	0	0	0	0	1	0	0	0
CH_KPPR1_0001194 mapping	34	48	12	9	8	21	0	0	0	0	0	0	0	0	0	0	0	0	0	1	0	0	0	0	0	0	24	0	0	0	0	0	0	0	0	0	0	0	1	0	0	0	0	0	0	0	0	0	0	0	6	1	0	0	0	0	0	0	136	0	0	0
CH_KPPR1_0001195 mapping	26	38	10	12	7	7	0	0	0	0	0	0	0	0	2	0	0	0	0	0	0	0	0	0	0	0	11	0	0	0	0	0	0	0	559	0	0	0	0	0	0	0	1	0	0	0	268	0	0	0	0	0	0	0	0	0	0	0	9	0	0	0
CH_KPPR1_0001196 mapping	32	36	5	13	2	10	0	0	0	0	4	0	0	0	2	0	0	0	0	0	0	0	0	0	0	0	18	0	0	0	0	0	0	0	0	0	0	0	0	0	0	0	4	0	0	0	0	0	0	0	4	0	0	0	2	0	0	0	0	0	0	0
CH_KPPR1_0001197 mapping	30	45	12	15	8	17	0	0	0	0	0	0	0	0	0	0	0	0	0	0	0	0	0	0	0	0	0	0	0	0	1	0	0	0	0	0	0	0	0	0	0	0	0	0	0	0	1	0	0	0	0	0	0	0	2	0	0	0	1	0	0	0
CH_KPPR1_0001198 mapping	50	49	10	11	18	7	0	0	0	0	0	0	0	0	3	0	0	0	2	0	0	0	3	0	0	0	0	0	0	0	0	0	0	0	58	0	0	0	0	0	0	0	12	0	0	37	124	0	0	0	24	0	0	0	0	0	0	0	2	0	0	0
CH_KPPR1_0001199 mapping	46	52	18	15	8	11	0	0	0	0	1	0	0	0	6	0	0	0	0	0	0	0	3	0	0	0	0	0	0	0	3	0	0	0	1	0	0	0	9	0	0	0	0	0	0	0	289	0	0	0	0	0	0	0	9	0	0	0	0	0	0	0
CH_KPPR1_0001200 mapping	37	27	10	14	10	0	0	0	0	0	0	0	0	0	96	0	0	0	0	0	0	0	3	0	0	0	851	0	0	0	12	0	0	0	1	0	0	0	8	0	0	0	0	0	0	0	0	0	0	0	0	0	0	0	3	0	0	0	7	0	0	0
CH_KPPR1_0001201 mapping	38	51	14	13	6	5	0	0	0	0	2	0	0	0	2	0	0	1	0	0	0	0	0	0	0	0	0	0	0	0	0	0	0	0	0	0	0	0	0	0	0	0	0	0	0	0	5	0	0	0	0	0	0	0	0	0	0	0	0	0	0	0
CH_KPPR1_0001202 mapping	28	30	14	11	11	6	0	0	0	0	105	0	0	0	0	0	0	0	0	0	0	0	0	0	0	0	1	0	0	0	0	1	0	0	0	0	0	0	25	0	0	0	0	0	0	0	0	0	0	0	29	0	0	0	0	0	0	0	1	0	0	0
CH_KPPR1_0001203 mapping	26	61	20	18	9	15	0	0	0	0	2	0	0	0	11	0	0	0	0	0	0	0	0	0	0	0	0	0	0	0	1	0	0	0	0	0	0	0	0	0	0	0	0	0	0	0	0	1	0	0	103	0	0	0	1	0	0	0	0	0	0	0
CH_KPPR1_0001204 mapping	32	36	4	10	4	5	0	0	0	9	0	0	0	0	3	0	0	16	0	0	0	0	1	0	0	13	0	0	0	0	0	0	0	28	0	0	0	0	2	0	0	8	0	0	0	0	0	0	0	10	7	0	0	0	2	0	0	19	0	0	0	0
CH_KPPR1_0001205 mapping	26	32	6	15	3	9	0	0	0	0	0	0	0	0	0	0	0	0	0	0	0	0	15	0	0	0	0	0	0	0	9	0	0	0	0	0	0	0	3	0	0	0	0	0	0	0	0	0	0	0	0	0	0	0	1	0	0	0	1	0	0	0
CH_KPPR1_0001206 mapping	20	41	12	23	8	3	0	0	0	0	1	0	0	0	6	0	0	0	69	0	0	0	11	0	0	0	11	0	0	0	0	0	0	0	3	0	0	0	0	0	0	0	0	0	0	21	0	0	0	0	0	0	0	0	23	80	0	0	17	0	0	0
CH_KPPR1_0001207 mapping	40	41	13	21	6	8	0	0	0	0	0	0	0	0	7	0	0	0	0	0	0	0	0	0	0	0	13	0	0	0	0	0	0	0	0	0	0	0	0	0	0	0	0	0	0	0	0	0	0	0	0	0	1	0	0	0	0	0	0	0	0	0
CH_KPPR1_0001208 mapping	26	38	11	23	20	10	0	0	0	0	38	0	0	0	1	0	0	0	0	0	0	0	0	0	0	0	0	0	0	0	2	0	0	0	0	0	0	0	0	0	0	0	0	0	0	0	0	0	0	0	8	0	0	0	5	0	0	0	1	0	0	0
CH_KPPR1_0001209 mapping	22	32	10	18	3	18	0	0	0	0	2	0	0	0	4	0	0	0	0	0	0	0	2	0	0	0	0	0	0	0	1	0	0	0	0	0	0	0	0	0	0	0	0	0	0	0	669	0	0	0	0	0	0	0	2	0	0	0	0	0	0	0
CH_KPPR1_0001210 mapping	38	38	5	15	5	7	0	0	0	0	0	0	0	0	7	0	0	0	1	0	0	0	1	0	0	0	0	0	0	0	1	0	0	0	0	0	0	0	3	0	0	0	9	0	0	25	185	0	0	0	1	0	0	1	0	0	0	0	0	0	0	0
CH_KPPR1_0001211 mapping	40	22	5	14	2	5	0	0	0	0	88	0	0	0	9	0	0	0	2	0	0	0	1	0	0	0	0	0	0	0	8	0	0	0	1	0	0	0	0	0	0	0	1	0	0	0	17	0	0	0	0	0	0	0	1	0	0	0	0	0	0	0
CH_KPPR1_0001212 mapping	28	48	11	8	12	14	0	0	0	0	0	0	0	0	8	0	0	0	2	0	0	0	2	0	7	85	0	0	0	0	0	0	0	0	0	0	0	0	0	0	0	0	0	0	0	0	201	0	0	0	0	0	0	0	1	0	0	0	0	0	0	0
CH_KPPR1_0001213 mapping	36	39	11	16	8	6	0	0	0	0	0	0	0	0	1	0	0	0	0	0	0	0	0	0	0	0	18	0	0	0	0	0	0	0	0	0	0	0	0	0	0	0	4	0	0	5	0	0	0	0	27	0	0	0	0	0	0	0	0	0	0	0
CH_KPPR1_0001214 mapping	42	59	17	20	7	10	0	0	9	3	0	0	1	0	2101	25652	26273	32725	16	0	1014	0	12	9	94	16	2	0	28	0	34	11	12	17	1	0	2	0	2	3	7	10	0	0	0	0	2	5	5	5	0	0	0	0	19	6	3	2	12	0	0	0
CH_KPPR1_0001215 mapping	25	53	18	22	12	6	0	0	0	0	0	0	0	0	2	0	0	0	0	0	0	0	19	0	0	0	4	0	0	0	0	0	0	0	0	0	0	0	0	0	0	0	26	0	0	15	0	0	0	0	215	0	0	0	0	0	0	0	0	0	0	0
CH_KPPR1_0001216 mapping	30	35	8	14	7	13	0	0	0	0	0	0	0	0	0	0	0	0	0	0	0	0	0	0	0	0	0	0	0	0	0	0	0	0	0	0	0	0	0	0	0	0	0	0	0	0	146	0	0	0	0	0	0	0	1	0	0	0	0	0	0	0
CH_KPPR1_0001217 mapping	31	43	16	20	9	11	0	0	0	0	0	0	0	0	6	1	0	0	0	0	0	0	3	0	1	0	270	0	0	0	0	0	0	0	0	0	0	0	0	0	0	0	1	0	0	0	0	0	0	0	0	0	0	0	6	0	0	0	6	0	0	0
CH_KPPR1_0001218 mapping	36	43	12	15	2	4	0	0	0	0	14	0	0	0	15	0	0	0	1	0	0	0	0	0	0	0	0	0	0	0	1	0	0	0	66	0	0	0	0	0	0	0	0	0	0	0	0	0	0	0	63	0	0	0	7	0	0	0	0	0	0	0
CH_KPPR1_0001219 mapping	23	46	10	12	1	11	0	0	0	0	0	0	0	0	2	0	0	0	0	0	0	0	1	0	0	0	0	0	0	0	0	0	0	0	0	0	0	0	0	0	0	0	9	0	0	15	24	0	0	0	0	0	0	0	1	0	0	0	1	0	0	0
CH_KPPR1_0001220 mapping	29	28	5	18	4	6	0	0	0	0	1	0	0	0	10	0	0	0	0	0	0	0	0	0	0	0	0	0	0	0	0	0	0	0	0	0	0	0	0	0	0	0	0	0	0	0	0	0	0	0	0	0	0	0	0	0	0	0	0	0	0	0
CH_KPPR1_0001221 mapping	38	28	16	15	8	6	2	0	0	0	0	0	0	0	3	0	0	0	0	0	0	0	0	0	0	0	2	0	0	0	25	0	0	0	2	0	0	0	2	0	0	0	0	0	0	0	0	0	0	0	19	0	0	0	0	0	0	0	0	0	0	0
CH_KPPR1_0001222 mapping	37	35	11	16	7	4	0	0	0	0	0	0	0	0	2	0	0	0	0	0	0	0	6	0	0	0	0	0	0	0	8	0	0	0	2	0	0	0	0	0	0	0	0	0	0	0	0	1	0	0	9	0	0	0	1	0	0	0	0	0	0	0
CH_KPPR1_0001223 mapping	27	37	6	12	6	7	73	0	0	0	0	0	0	0	1	0	0	0	0	0	0	0	204	0	0	0	0	0	0	0	5	0	0	0	0	0	0	0	5	0	0	0	1	0	0	0	113	0	0	0	172	0	0	0	0	0	0	0	2	0	0	0
CH_KPPR1_0001224 mapping	34	31	7	14	12	2	0	0	0	0	0	0	0	0	0	0	0	0	0	0	0	0	0	0	0	0	1	0	0	0	30	0	0	0	0	0	0	0	0	0	0	0	0	0	0	0	0	0	0	0	0	0	0	0	0	0	0	0	0	0	0	0
CH_KPPR1_0001225 mapping	28	30	12	9	7	4	0	0	0	0	3	0	0	0	0	0	0	0	246	1	0	0	1	0	0	0	3	0	0	0	9	0	0	0	0	0	0	0	0	0	0	0	0	0	0	0	0	0	0	0	65	0	0	0	1	0	0	0	1	0	0	0
CH_KPPR1_0001226 mapping	25	33	4	15	9	38	38	0	0	0	65	0	0	0	4	0	0	0	0	0	0	0	0	0	0	0	2	0	0	0	1	0	0	0	1	0	0	0	15	0	0	0	0	0	0	0	2	0	0	0	0	0	0	0	0	0	0	0	0	0	0	0
CH_KPPR1_0001227 mapping	39	32	10	18	5	20	0	0	0	0	70	0	0	0	3	0	0	0	0	0	0	0	0	0	0	0	1	0	0	0	0	0	0	0	5	0	0	0	0	0	0	0	0	0	0	0	2	0	0	0	196	0	0	0	0	0	0	0	45	0	0	0
CH_KPPR1_0001228 mapping	40	34	12	13	13	12	3	0	0	0	3	0	0	0	24	0	0	0	0	0	0	0	0	0	0	0	210	0	0	0	0	0	0	0	2	0	0	0	0	0	0	0	1	0	0	0	0	0	0	0	3	0	0	0	0	0	0	0	0	0	0	0
CH_KPPR1_0001229 mapping	40	45	8	13	6	32	0	0	0	0	0	0	0	0	0	0	0	0	0	0	0	0	0	0	0	0	1	0	0	0	3	0	0	0	0	0	0	0	0	0	0	0	0	0	0	0	1	0	0	0	2	0	0	0	18	0	0	0	0	0	0	0
CH_KPPR1_0001230 mapping	43	57	13	17	7	4	0	0	0	0	37	0	0	0	2	0	0	0	0	0	0	0	0	0	0	0	1	0	0	0	0	0	0	0	0	0	0	0	5	0	0	0	0	0	0	0	0	0	0	0	0	0	0	0	0	0	0	0	2	0	0	0
CH_KPPR1_0001231 mapping	25	46	7	17	13	14	1	0	0	0	0	0	0	0	25	0	0	0	0	0	0	0	20	0	0	0	0	0	0	0	2	0	0	0	0	0	0	0	1	0	0	0	0	0	0	0	715	0	0	0	0	0	0	0	0	0	0	0	4	0	0	0
CH_KPPR1_0001232 mapping	49	52	7	16	4	23	0	0	0	0	0	0	0	0	4	0	0	0	0	0	0	0	1	0	0	0	2	0	0	0	0	0	0	0	0	0	0	0	7	0	0	0	0	0	0	0	65	0	0	0	0	0	0	0	3	0	0	0	13	0	0	0
CH_KPPR1_0001233 mapping	20	40	9	11	8	14	1	0	0	0	0	0	0	0	1	0	0	0	0	0	0	0	0	0	0	0	0	0	0	0	1	0	0	0	40	0	0	0	15	0	0	0	0	0	0	0	530	0	0	0	5	0	0	0	2	0	0	0	0	0	0	0
CH_KPPR1_0001234 mapping	43	44	15	23	6	5	0	0	0	0	0	0	0	0	1	0	0	0	0	0	0	0	0	0	0	0	3	0	0	0	0	0	0	0	2	0	0	0	4	0	0	0	0	0	0	0	376	0	0	0	9	0	0	0	1	0	0	0	2	0	0	0
CH_KPPR1_0001235 mapping	32	40	15	8	5	18	0	0	0	0	2	0	0	0	2	0	0	0	1	0	0	0	1	0	0	0	0	0	0	0	0	0	0	0	181	0	0	0	1	0	0	0	0	0	0	0	26	0	0	0	0	0	0	0	0	0	0	0	0	0	0	0
CH_KPPR1_0001236 mapping	36	37	7	23	6	54	0	0	0	0	20	0	0	0	0	0	0	0	1	0	0	0	0	0	0	0	181	0	0	0	3	1	0	0	0	0	0	0	7	0	0	1	0	0	0	0	67	0	0	0	0	0	0	0	7	0	0	0	0	0	0	0
CH_KPPR1_0001237 mapping	40	43	13	20	5	3	0	0	0	0	13	0	0	0	21	1	0	0	324	0	0	0	12	0	0	0	1	0	0	0	0	0	0	0	31	0	0	0	7	0	0	0	0	0	0	0	0	0	0	0	0	0	0	0	0	0	0	0	139	0	0	0
CH_KPPR1_0001238 mapping	29	32	5	17	10	9	0	0	0	0	14	0	0	9	20	0	0	0	0	1	0	0	0	0	0	0	241	0	0	0	128	0	0	0	0	0	0	0	13	0	0	0	0	0	0	0	2	0	0	0	0	0	0	0	0	0	0	0	0	0	0	0
CH_KPPR1_0001239 mapping	33	37	9	25	4	12	0	0	0	0	0	0	0	0	4	0	0	0	839	0	0	0	0	0	0	0	0	0	0	0	4	0	0	0	0	0	0	0	0	0	0	0	9	0	0	0	0	0	0	0	0	0	0	0	0	0	0	0	0	0	0	0
CH_KPPR1_0001240 mapping	32	38	29	43	6	10	0	0	0	0	0	0	0	0	16	0	0	0	4	0	0	0	0	0	0	0	0	0	0	0	125	0	0	0	0	0	0	0	75	0	0	0	5	0	0	16	0	0	0	0	5	0	0	0	0	0	0	0	0	0	0	0
CH_KPPR1_0001241 mapping	29	29	4	8	3	10	0	0	0	0	17	0	0	0	0	0	0	0	0	0	0	0	0	0	0	0	720	0	0	0	0	0	0	0	0	0	0	0	3	0	0	0	5	0	0	85	0	0	0	0	13	0	0	0	3	0	0	0	0	0	0	0
CH_KPPR1_0001242 mapping	27	40	9	17	15	12	0	0	0	0	173	0	0	0	35	0	0	0	1	0	0	0	3	0	0	0	1	0	0	0	4	0	0	0	69	0	0	0	0	0	0	0	0	0	0	0	0	0	0	0	52	0	0	0	0	0	0	0	95	0	0	0
CH_KPPR1_0001243 mapping	29	39	17	23	7	7	0	0	0	0	0	0	0	0	14	0	0	0	0	0	0	0	2	0	0	0	120	0	0	0	0	0	0	0	0	0	0	0	1	0	0	0	0	0	0	10	0	0	0	0	0	0	0	0	2	0	0	0	0	0	0	0
CH_KPPR1_0001244 mapping	23	27	8	10	4	5	0	0	0	0	22	0	0	0	4	0	0	0	0	0	0	0	0	0	0	0	1	0	0	0	0	0	0	0	0	0	0	0	9	0	0	0	1	0	0	0	0	0	0	0	0	0	0	0	3	0	0	0	0	0	0	0
CH_KPPR1_0001245 mapping	35	45	14	21	3	6	102	0	0	0	7	0	0	0	0	0	0	0	4	0	0	0	0	0	0	0	1	0	0	0	1	0	0	0	0	0	0	0	0	0	0	0	1	0	0	0	210	0	0	0	3	0	0	0	0	0	0	0	322	0	0	0
CH_KPPR1_0001246 mapping	30	59	6	10	7	8	0	0	0	0	12	0	0	0	4	0	0	1	0	0	0	0	2	0	0	0	0	0	0	0	0	0	0	0	0	0	0	0	0	0	0	0	31	0	0	16	0	0	0	0	0	0	0	0	0	0	0	0	248	0	0	0
CH_KPPR1_0001247 mapping	31	33	21	26	7	10	1	0	0	0	0	0	0	0	0	0	0	0	0	0	0	0	0	0	0	0	0	0	0	0	2	0	0	0	0	0	0	0	0	0	0	0	0	0	0	0	0	0	0	0	0	0	0	0	0	0	0	0	0	0	0	0
CH_KPPR1_0001248 mapping	38	34	13	15	9	7	0	0	0	0	0	0	0	0	13	0	0	0	0	0	0	0	0	0	0	0	0	0	0	0	6	0	0	0	0	0	0	0	0	0	0	0	0	0	0	0	0	0	0	0	0	0	0	0	1	0	0	0	0	0	0	0
CH_KPPR1_0001249 mapping	30	42	11	6	4	14	0	0	0	0	1	0	0	0	0	0	0	0	1	0	0	0	0	0	0	0	476	0	0	0	0	0	0	0	2341	1	0	0	14	0	0	0	11	0	0	18	0	0	0	0	0	0	0	0	2	0	0	0	1	0	0	0
CH_KPPR1_0001250 mapping	36	50	8	6	0	4	0	0	0	0	0	0	0	0	1	0	0	0	0	0	0	0	7	0	0	0	0	0	0	0	0	0	0	0	0	0	0	0	0	0	0	0	0	0	0	0	8	0	0	0	2	0	0	0	2	0	0	0	139	0	0	0
CH_KPPR1_0001251 mapping	22	25	14	27	9	5	0	0	0	0	4	0	0	0	0	0	0	0	57	0	0	0	0	0	0	0	3	0	0	0	0	0	0	0	1	0	0	0	0	0	0	0	0	0	0	0	103	0	0	0	0	0	0	0	0	0	0	0	0	0	0	0
CH_KPPR1_0001252 mapping	32	32	18	19	13	11	0	0	0	0	0	0	0	0	1	0	0	0	0	0	0	0	1	0	0	0	37	0	0	0	0	0	0	0	0	0	0	0	0	0	0	0	0	0	0	0	0	0	0	0	173	0	0	0	1	0	0	0	0	0	0	0
CH_KPPR1_0001253 mapping	25	21	2	5	11	5	0	0	0	0	0	0	0	0	2	0	0	0	0	0	0	0	1	0	0	0	0	0	0	0	0	0	0	0	0	0	0	0	0	0	0	0	12	0	0	109	0	0	0	0	56	0	0	0	0	0	0	0	0	0	0	0
CH_KPPR1_0001254 mapping	29	27	15	11	2	7	0	0	0	0	1	0	0	0	6	0	0	0	0	0	0	0	0	0	0	0	15	0	0	0	0	0	0	0	3	0	0	0	0	0	0	0	0	0	0	0	23	0	0	0	0	0	0	0	5	0	0	0	0	0	0	0
CH_KPPR1_0001255 mapping	42	41	10	7	10	7	0	0	0	0	1	0	0	0	5	0	0	0	0	0	0	0	0	0	0	0	0	0	0	0	10	0	0	0	0	0	0	0	4	0	0	0	0	0	0	0	0	0	0	0	1	0	0	0	47	9	0	0	0	0	0	0
CH_KPPR1_0001256 mapping	33	48	7	16	16	16	0	0	0	0	0	0	0	0	1	0	0	0	0	0	0	0	0	0	0	0	0	0	0	0	1	0	0	0	1	0	0	0	1	0	0	0	19	0	0	50	0	0	0	0	1	0	0	0	0	0	0	0	0	0	0	0
CH_KPPR1_0001257 mapping	27	52	11	19	3	15	1	0	0	0	51	0	0	0	2	0	0	0	1	0	0	0	1	0	0	0	0	0	0	0	2	0	0	0	0	0	0	0	0	0	0	0	4	0	0	8	386	0	0	0	0	1	0	0	0	0	0	0	0	0	0	0
CH_KPPR1_0001258 mapping	37	46	18	14	3	9	0	0	0	0	0	0	0	0	5	0	0	0	0	0	0	0	0	0	0	0	1	0	0	0	0	1	0	0	0	0	0	0	3	0	0	0	0	0	0	0	0	0	0	0	2	0	0	0	5	0	0	0	0	0	0	0
CH_KPPR1_0001259 mapping	30	41	13	18	10	15	0	0	0	0	0	0	0	0	2	0	0	0	0	0	0	0	0	0	0	0	0	0	0	0	0	0	0	0	41	0	0	0	24	0	0	0	0	0	0	0	4	0	0	0	2	0	0	0	0	0	0	0	0	0	0	0
CH_KPPR1_0001260 mapping	34	30	13	13	1	9	0	0	0	0	42	0	0	0	2	0	0	0	0	0	0	0	13	0	0	0	0	0	0	0	26	0	0	0	0	0	0	0	0	0	0	0	49	0	0	27	3	0	0	0	0	0	0	0	0	0	0	0	0	0	0	0
CH_KPPR1_0001261 mapping	41	37	12	14	6	4	0	0	0	0	0	0	0	0	1	0	0	0	0	0	0	0	0	0	0	0	0	0	0	0	0	0	0	0	0	0	0	0	0	0	0	0	1	0	0	0	61	0	0	0	0	0	0	0	0	0	0	0	0	0	0	0
CH_KPPR1_0001262 mapping	28	38	5	10	1	5	0	0	0	0	32	0	0	0	0	0	0	0	0	0	0	0	0	0	0	0	0	0	0	0	14	0	0	0	0	0	0	0	7	0	0	0	0	0	0	0	8	0	0	0	0	0	0	0	0	0	0	0	15	0	0	0
CH_KPPR1_0001263 mapping	28	33	10	9	6	13	0	0	0	0	0	0	0	0	0	0	0	0	0	0	1	0	0	0	0	0	26	0	0	0	0	0	0	0	169	0	0	0	2	0	0	0	1	0	0	0	2	0	0	0	0	0	0	0	0	0	0	0	0	0	0	0
CH_KPPR1_0001264 mapping	35	38	15	18	4	8	0	0	0	0	0	0	0	0	0	0	0	0	0	0	0	0	8	0	0	0	0	0	0	0	10	0	0	0	0	0	0	0	0	0	0	0	0	0	0	0	0	0	0	0	1	0	0	0	3	0	0	0	0	0	0	0
CH_KPPR1_0001265 mapping	26	35	9	12	5	9	0	0	0	0	58	0	0	17	0	1	0	0	1	0	0	0	23	0	0	0	0	0	0	0	0	0	0	0	0	0	0	0	0	0	0	0	0	0	0	0	0	0	0	0	7	0	0	0	0	0	0	0	0	0	0	0
CH_KPPR1_0001266 mapping	46	46	8	25	10	12	0	0	0	0	0	0	0	0	3	0	0	0	0	0	0	0	0	0	0	0	1	1	0	0	71	0	0	0	0	0	0	0	1	0	0	0	529	0	0	0	0	0	0	0	258	0	0	0	1	0	0	0	18	0	0	0
CH_KPPR1_0001267 mapping	26	32	10	8	8	26	0	0	0	0	0	0	0	0	18	0	0	0	0	0	0	0	0	0	0	0	1	0	0	0	33	0	0	0	31	0	0	0	0	0	0	0	0	0	0	0	0	0	0	0	18	0	0	0	19	205	0	0	1	0	0	0
CH_KPPR1_0001268 mapping	35	31	13	15	8	15	1	0	0	0	100	0	0	0	7	0	0	0	0	0	0	0	3	3	0	0	0	0	0	0	3	1	0	0	0	0	0	0	0	0	0	0	2	0	0	53	0	2	0	0	0	0	0	0	342	867	0	0	63	0	0	0
CH_KPPR1_0001269 mapping	36	44	10	8	4	6	0	0	0	0	0	0	0	0	2	0	0	0	1	0	0	0	30	0	0	0	0	0	0	0	0	0	0	0	1	0	0	0	2	0	0	0	0	0	0	0	0	0	0	0	143	0	0	0	0	0	0	0	45	0	0	0
CH_KPPR1_0001270 mapping	33	35	9	11	4	18	0	0	0	0	2	0	0	0	0	0	0	0	1	0	0	0	0	0	0	0	0	0	0	0	0	0	0	0	0	0	0	0	22	0	0	0	0	0	0	0	0	0	0	0	0	0	0	0	0	0	0	0	2	0	0	0
CH_KPPR1_0001271 mapping	28	30	8	13	3	13	0	0	0	0	51	0	0	0	0	0	0	0	0	0	0	0	0	0	0	0	1	0	0	0	0	0	0	0	1	0	0	0	2	0	0	0	39	0	0	0	0	0	0	0	2	0	0	0	0	0	0	0	0	0	0	0
CH_KPPR1_0001272 mapping	42	39	7	9	7	3	0	0	0	0	2	0	0	0	0	1	0	0	0	0	0	0	0	0	0	0	0	0	0	0	0	0	0	0	0	0	0	0	0	0	0	0	0	0	0	0	0	0	0	0	0	0	0	0	1	0	0	0	6	0	0	0
CH_KPPR1_0001273 mapping	37	34	3	13	4	4	0	0	0	0	2	0	0	0	2	0	0	0	0	0	0	0	7	0	0	0	0	0	0	0	0	0	0	0	2	0	0	0	5	0	0	0	0	0	0	0	0	0	0	0	0	0	0	0	3	0	0	0	22	0	0	0
CH_KPPR1_0001274 mapping	25	37	8	12	6	6	0	0	0	0	0	0	0	0	1	0	0	0	0	0	0	0	2	0	0	0	0	0	0	0	3	0	0	0	582	0	0	0	1	0	0	0	0	0	0	0	0	0	0	0	0	0	0	0	0	0	0	0	0	0	0	0
CH_KPPR1_0001275 mapping	22	38	10	17	6	14	0	0	0	0	6	0	0	0	0	0	0	0	0	0	0	0	0	0	0	0	0	0	0	0	91	0	0	0	5	0	0	0	0	0	0	0	0	0	0	0	0	0	0	0	0	0	0	0	0	0	0	0	0	0	0	0
CH_KPPR1_0001276 mapping	35	37	12	15	6	10	0	0	0	0	0	0	0	0	0	0	0	0	0	0	0	0	1	0	0	0	5	0	0	0	0	0	0	0	19	0	0	0	0	0	0	0	8	0	0	0	0	0	0	0	0	0	0	0	0	0	0	0	0	0	0	0
CH_KPPR1_0001277 mapping	26	33	7	11	6	5	1	0	0	0	148	0	0	0	0	0	0	0	0	0	0	0	3	0	0	0	0	0	0	0	46	0	0	0	4	0	0	0	0	0	0	0	3	0	0	0	1	0	0	0	0	0	0	0	0	0	0	0	0	0	0	0
CH_KPPR1_0001278 mapping	44	46	7	12	3	10	0	0	0	0	0	0	0	0	0	0	0	0	0	0	0	0	0	0	0	0	285	0	0	0	0	0	0	0	0	0	0	0	1	0	0	0	0	0	0	0	0	0	0	0	0	0	0	0	0	0	0	0	0	0	0	0
CH_KPPR1_0001279 mapping	43	42	6	14	7	12	0	0	0	0	0	0	0	0	1	0	0	1	1	0	0	0	0	0	0	0	0	0	0	0	19	0	0	0	0	0	0	0	0	0	0	0	1	0	0	0	21	0	0	0	0	0	0	0	1	0	0	0	10	0	0	0
CH_KPPR1_0001280 mapping	21	26	11	12	5	6	0	0	0	0	0	0	0	0	5	0	0	0	0	0	0	0	6	0	0	0	2	0	0	0	0	0	0	0	50	0	0	0	4	0	0	0	1	0	0	0	1	0	0	0	0	0	0	0	0	0	0	0	0	0	0	0
CH_KPPR1_0001281 mapping	13	26	0	6	6	0	0	0	0	0	0	0	0	0	1	0	0	0	0	0	0	0	0	0	0	0	3	0	0	0	30	0	0	0	1	0	0	0	0	0	0	0	0	0	0	0	0	0	0	0	0	0	0	0	1	0	0	0	1	0	0	0
CH_KPPR1_0001282 mapping	18	29	9	6	8	7	0	0	0	0	0	0	0	0	9	0	0	0	7	0	0	0	0	0	0	0	1	0	0	0	0	0	0	0	0	0	0	0	0	0	0	0	0	0	0	0	0	0	0	0	0	0	0	0	8	1	0	0	20	0	0	0
CH_KPPR1_0001283 mapping	43	42	7	15	18	20	0	0	0	0	0	0	0	0	2	0	0	0	0	0	0	0	0	0	0	0	0	0	0	0	0	0	0	0	0	0	0	0	2	1	0	0	0	0	0	0	0	0	0	0	0	0	0	0	0	0	0	0	0	0	0	0
CH_KPPR1_0001284 mapping	30	39	8	12	4	21	0	0	0	0	1	0	0	0	0	0	0	0	691	0	0	0	0	0	0	0	1	0	0	0	0	0	0	0	23	0	0	0	0	0	0	0	0	0	0	0	31	0	0	0	0	0	0	0	0	0	0	0	11	0	0	0
CH_KPPR1_0001285 mapping	30	45	6	14	10	9	0	0	0	0	1	0	0	0	2	0	0	0	0	0	0	0	0	0	0	0	4	0	0	0	0	0	0	0	0	0	0	0	1	0	0	0	0	0	0	0	0	0	0	0	40	0	0	0	5	0	0	0	0	0	0	0
CH_KPPR1_0001286 mapping	32	31	3	13	3	10	125	0	0	0	72	0	0	11	3	0	0	0	0	0	0	0	0	0	0	0	46	0	0	0	0	0	0	0	194	0	0	0	0	1	0	0	1	0	0	0	6	0	0	0	67	0	0	0	0	0	0	0	1	0	0	0
CH_KPPR1_0001287 mapping	32	44	16	18	20	9	0	0	0	0	2	0	0	0	4	0	0	0	9	0	0	0	0	0	0	0	0	0	0	0	0	0	0	0	0	0	0	0	0	0	0	0	0	0	0	0	12	0	0	0	0	0	0	0	0	0	0	0	13	0	0	0
CH_KPPR1_0001288 mapping	33	39	20	45	8	5	1	0	0	0	5	0	0	0	2	0	0	0	183	0	0	0	0	0	0	0	3	0	0	0	1	0	0	0	0	0	0	0	0	0	0	0	0	0	0	0	122	0	0	0	0	0	0	0	3	0	0	0	0	0	0	0
CH_KPPR1_0001289 mapping	41	50	27	30	4	6	0	0	0	0	0	0	0	0	6	0	0	0	0	0	0	0	1	0	0	0	0	0	0	0	0	0	0	0	0	0	0	0	0	0	0	0	0	0	0	29	0	0	0	0	1	0	0	0	0	0	0	0	0	0	0	0
CH_KPPR1_0001290 mapping	20	32	6	10	7	12	0	0	0	0	0	0	0	0	1	0	0	0	0	0	0	0	0	0	0	0	0	0	0	0	0	0	0	0	1	0	0	0	0	0	0	0	3	0	0	11	107	0	0	0	0	0	0	0	2	0	0	0	0	0	0	0
CH_KPPR1_0001291 mapping	25	40	9	12	20	5	102	0	0	0	0	0	0	0	0	0	0	0	0	0	0	0	38	0	0	0	1	0	0	0	2	0	0	0	0	0	0	0	0	0	0	0	0	0	0	0	1	0	0	0	0	0	0	0	1	0	0	0	0	0	0	0
CH_KPPR1_0001292 mapping	41	52	4	10	10	6	1	0	0	0	0	0	0	0	0	2	1	0	0	0	0	0	168	93	47	2	0	0	0	0	1	1	0	0	26	0	0	0	784	364	244	10	0	0	0	0	58	0	0	0	4	0	0	0	0	1	0	0	0	0	0	0
CH_KPPR1_0001293 mapping	29	39	10	7	8	7	0	0	0	0	26	0	0	0	0	0	0	0	0	0	0	0	0	0	0	0	0	0	0	0	0	0	0	0	0	0	0	0	0	0	0	0	0	0	0	0	0	0	0	0	0	0	0	0	0	0	0	0	2	0	0	0
CH_KPPR1_0001294 mapping	36	36	7	10	10	6	0	0	0	0	82	0	0	0	1	0	0	0	0	0	0	0	0	0	0	0	1	0	0	0	0	0	0	0	2	0	0	0	0	0	0	0	1	0	0	0	9	0	0	0	64	0	0	0	0	0	0	0	6	0	0	0
CH_KPPR1_0001295 mapping	34	36	11	13	8	10	0	0	0	0	0	0	0	0	1	0	0	0	0	0	0	0	0	0	0	0	8	0	0	0	5	0	0	0	0	0	0	0	0	0	0	0	10	0	0	50	0	0	0	0	0	0	0	0	0	0	0	0	1	0	0	0
CH_KPPR1_0001296 mapping	21	38	6	9	9	10	1	0	0	0	1	0	0	0	3	0	0	0	0	0	0	0	2	0	0	0	0	0	0	0	0	0	0	0	0	0	0	0	1	0	0	1	0	0	0	0	592	0	0	0	0	0	0	0	1	0	0	0	0	0	0	0
CH_KPPR1_0001297 mapping	24	35	9	13	2	10	5	0	0	0	0	0	0	0	1	0	0	0	0	0	0	0	13	0	0	0	66	0	0	0	2	0	0	0	1	0	0	0	0	0	0	0	0	0	0	0	0	0	0	0	0	0	0	0	3	0	0	0	2	0	0	0
CH_KPPR1_0001298 mapping	33	34	7	8	14	14	0	0	0	0	2	0	0	0	0	0	0	0	0	0	0	0	2	0	0	0	0	0	0	0	0	0	0	0	0	0	0	0	0	0	0	0	1	0	0	71	0	0	0	0	0	0	0	0	0	0	0	0	0	0	0	0
CH_KPPR1_0001299 mapping	43	32	9	15	13	31	0	0	0	0	7	0	0	0	1	0	0	0	0	0	0	0	0	0	0	0	0	0	0	0	0	0	0	0	0	0	0	1	3	1	0	0	0	0	0	0	0	0	0	0	8	0	0	0	3	0	0	0	0	0	0	93
CH_KPPR1_0001300 mapping	41	30	12	23	4	14	0	0	0	0	0	0	0	0	0	0	0	0	0	0	0	0	0	0	0	0	10	0	0	0	37	0	0	0	0	0	0	0	0	0	0	0	0	0	0	0	2	0	0	0	0	0	0	0	0	0	0	0	1	0	0	0
CH_KPPR1_0001301 mapping	27	30	12	18	2	10	0	0	0	0	1	0	0	0	2	0	0	0	0	0	0	0	0	0	0	0	0	0	0	0	0	0	0	0	0	0	0	0	0	0	0	0	8	0	0	5	0	0	0	0	9	0	0	0	0	0	0	0	0	0	0	0
CH_KPPR1_0001302 mapping	47	49	9	7	4	3	0	0	0	0	0	0	0	0	7	0	0	0	0	0	0	0	0	0	0	0	9	0	0	0	1	0	0	0	0	0	0	0	362	0	0	0	8	0	0	0	25	0	0	0	0	0	0	0	3	0	0	0	0	0	0	0
CH_KPPR1_0001303 mapping	27	45	17	17	9	9	0	2	1	1	0	0	0	0	11	1	0	0	0	0	0	0	0	4	3	2	2	0	0	0	2	0	2	5	0	0	0	0	192	3601	3179	3296	0	0	0	0	0	2	3	2	15	0	0	0	0	5	1	2	1	0	0	0
CH_KPPR1_0001304 mapping	19	31	6	13	10	2	0	0	0	0	0	0	0	0	8	0	0	0	1	0	0	0	0	0	0	0	0	0	0	0	0	0	0	0	0	0	0	0	0	0	0	0	0	0	0	0	0	0	0	0	0	0	0	0	0	0	0	0	6	0	0	0
CH_KPPR1_0001305 mapping	33	40	10	9	7	20	0	0	0	0	2	0	0	0	5	0	0	0	0	0	0	0	5	0	0	0	0	0	0	0	0	0	0	0	0	0	0	0	0	0	0	0	19	0	0	0	364	0	0	0	0	0	0	0	4	0	0	0	0	0	0	0
CH_KPPR1_0001306 mapping	41	46	12	10	6	22	0	0	0	0	10	0	0	0	6	0	0	1	0	0	0	0	7	0	0	0	419	0	0	0	2	0	0	0	0	0	0	0	0	0	0	0	2	0	0	0	1	0	0	0	4	0	0	0	0	0	0	0	43	0	0	0
CH_KPPR1_0001307 mapping	24	36	7	5	1	7	0	0	0	0	1	0	0	0	0	0	0	0	0	0	0	0	2	0	0	0	0	0	0	0	18	0	0	0	0	0	0	0	0	0	0	0	0	0	0	11	17	0	0	0	0	0	0	0	11	1	0	0	0	0	0	0
CH_KPPR1_0001308 mapping	28	29	11	11	10	8	0	0	0	0	41	0	0	0	0	0	0	0	0	0	0	0	0	0	0	0	0	0	0	0	0	0	0	0	0	0	0	0	3	0	0	0	12	0	0	0	0	0	0	0	0	0	0	0	1	0	0	0	1	0	0	0
CH_KPPR1_0001309 mapping	30	53	13	12	8	5	0	0	0	0	0	0	0	0	530	0	0	0	0	0	0	0	0	0	0	0	0	0	0	0	16	0	0	0	22	0	0	0	0	0	0	0	0	0	0	0	6	0	0	0	1	0	0	0	0	0	0	0	0	0	0	0
CH_KPPR1_0001310 mapping	27	57	17	18	8	34	1	0	0	0	5	0	0	0	0	0	0	0	1	0	0	0	472	15	7	0	20	0	0	0	1	0	0	0	0	0	0	0	3	0	0	0	0	0	0	0	0	0	0	0	39	0	0	0	5	0	0	0	113	0	0	0
CH_KPPR1_0001311 mapping	23	23	10	16	11	8	0	0	0	0	0	0	1	0	14	0	0	0	0	0	0	0	0	0	0	0	0	0	0	0	60	0	0	0	0	0	0	0	0	0	0	0	0	0	0	18	71	0	0	0	0	0	0	0	0	0	0	0	0	0	0	0
CH_KPPR1_0001312 mapping	38	70	11	9	4	11	0	0	0	0	3	0	0	0	2	1	1	0	0	0	0	0	43	0	0	0	3	0	0	0	0	0	0	0	0	0	0	0	24	152	101	289	1	0	0	0	0	0	0	0	54	0	0	0	0	0	0	0	0	0	0	0
CH_KPPR1_0001313 mapping	38	39	10	11	3	23	0	0	0	0	0	0	0	0	6	0	0	0	0	0	0	0	0	0	0	0	0	0	0	0	0	0	0	0	1	0	0	0	1	0	0	0	0	0	0	0	0	0	0	0	9	0	0	0	0	0	0	0	0	0	0	0
CH_KPPR1_0001314 mapping	35	31	9	12	7	9	0	0	0	0	37	0	0	0	2	0	0	0	0	0	0	0	0	0	0	0	1	0	0	0	21	0	0	0	2	0	0	0	0	0	0	0	0	0	0	0	0	0	0	0	0	0	0	0	0	0	0	0	0	0	0	0
CH_KPPR1_0001315 mapping	16	20	7	7	6	4	0	0	0	0	0	0	0	0	5	0	0	0	0	0	0	0	0	0	0	0	0	0	0	0	5	0	0	0	1	0	0	0	2	0	0	0	21	0	0	205	0	0	0	0	0	0	0	0	1	0	0	0	0	0	0	0
CH_KPPR1_0001316 mapping	33	50	20	21	8	4	0	0	0	0	0	0	0	0	0	0	0	0	1	0	0	0	0	0	0	0	0	0	0	0	0	0	0	0	1	0	0	0	8	0	0	0	0	0	0	0	75	0	0	0	529	0	0	0	0	0	0	0	60	0	0	0
CH_KPPR1_0001317 mapping	25	38	8	10	10	14	0	0	0	0	0	0	0	0	1	0	0	0	0	0	0	0	38	0	0	0	11	0	0	0	26	0	0	0	66	0	0	0	1	0	0	0	3	0	0	4	0	0	0	0	1	0	0	0	11	0	0	0	26	0	0	0
CH_KPPR1_0001318 mapping	39	63	12	9	7	3	0	1	0	0	20	0	0	0	3	0	0	0	0	0	0	0	0	0	0	0	0	0	0	0	0	0	0	0	4	0	0	0	13	0	0	0	1	0	0	0	1	0	0	0	113	0	0	0	3	0	0	0	3	0	0	0
CH_KPPR1_0001319 mapping	26	37	13	22	12	12	0	0	0	0	0	0	0	0	1	0	0	0	0	0	0	0	0	0	0	0	0	0	0	0	0	0	0	0	1	0	0	0	0	0	0	0	0	0	0	0	34	0	0	0	0	0	0	0	0	0	0	0	0	0	0	0
CH_KPPR1_0001320 mapping	28	27	12	19	9	25	0	0	0	0	0	0	0	0	33	0	0	0	2	0	0	0	0	0	0	0	0	0	0	0	10	0	0	0	0	0	0	0	1	0	0	0	0	0	0	0	0	0	0	0	0	0	0	0	0	0	0	0	41	0	0	0
CH_KPPR1_0001321 mapping	46	54	25	18	2	14	0	0	0	0	50	0	0	0	3	0	0	0	0	0	0	0	0	0	0	0	1	0	0	0	0	0	0	0	0	0	1	0	0	0	0	0	0	0	0	0	10	0	0	0	0	0	0	0	0	0	0	0	0	0	0	0
CH_KPPR1_0001322 mapping	40	35	12	16	13	14	0	0	0	0	0	0	0	0	0	0	0	0	0	0	0	0	0	0	0	0	0	0	0	0	57	0	0	0	0	0	0	0	0	0	0	0	0	0	0	0	0	0	0	0	0	0	0	0	0	0	0	0	0	0	0	0
CH_KPPR1_0001323 mapping	42	34	13	15	12	21	0	0	0	0	0	0	0	0	0	0	0	0	2	0	0	0	0	0	0	0	10	0	0	0	2	0	0	0	0	0	0	0	0	0	0	0	0	0	0	0	2	0	0	0	2	0	0	0	0	0	0	0	0	0	0	0
CH_KPPR1_0001324 mapping	24	41	8	17	7	7	0	0	0	0	0	0	0	0	1	0	0	0	0	0	0	0	0	0	0	0	0	0	0	0	0	0	0	0	3	0	0	0	0	0	0	0	1	0	0	0	134	0	0	0	12	0	0	0	1	0	0	0	0	0	0	0
CH_KPPR1_0001325 mapping	39	44	9	12	16	8	0	0	0	0	0	0	0	0	12	1	0	0	0	0	0	0	0	0	0	0	0	0	0	0	1	0	0	0	97	0	0	0	0	0	0	0	0	0	0	0	1	0	0	0	58	0	0	0	0	0	0	0	29	0	0	0
CH_KPPR1_0001326 mapping	29	53	17	23	6	12	0	0	0	0	0	0	0	0	2	0	0	0	0	0	0	0	3	0	0	0	0	0	0	0	0	0	0	0	0	0	0	0	0	0	0	0	0	0	0	0	0	0	0	0	0	0	0	0	0	0	0	0	0	0	0	0
CH_KPPR1_0001327 mapping	34	35	8	19	6	7	0	0	0	0	2	0	0	0	1	0	0	0	0	0	0	0	0	0	0	0	0	0	0	0	0	0	0	0	0	0	0	0	0	0	0	0	0	0	0	0	0	0	0	0	64	0	0	0	0	0	0	0	0	0	0	0
CH_KPPR1_0001328 mapping	34	53	14	14	6	11	0	0	0	0	0	0	0	0	1	0	0	0	0	0	0	0	0	0	0	0	12	0	0	0	0	0	0	0	0	0	0	0	1	0	0	0	0	0	0	0	34	0	0	0	0	0	0	0	37	5	0	0	0	0	0	0
CH_KPPR1_0001329 mapping	27	39	13	16	13	7	0	0	0	0	160	0	0	0	0	0	0	0	0	0	0	0	13	0	0	0	0	0	0	0	0	0	0	0	3	0	0	0	2	0	0	0	8	0	0	0	0	0	0	0	9	0	0	0	0	0	0	0	0	0	0	0
CH_KPPR1_0001330 mapping	41	29	21	24	8	19	0	0	0	0	330	0	0	0	7	0	0	0	0	0	0	0	7	0	0	0	11	0	0	0	0	0	0	0	0	0	0	0	16	0	0	0	2	0	0	0	0	0	0	0	65	0	0	0	4	0	0	0	0	0	0	0
CH_KPPR1_0001331 mapping	9	8	1	3	1	3	0	0	0	0	0	0	0	0	0	0	1	1	0	0	0	0	0	0	0	0	0	0	0	0	0	0	0	0	0	0	0	0	0	0	0	0	0	0	0	0	0	0	0	0	0	0	0	0	0	0	0	0	0	0	0	0
CH_KPPR1_0001332 mapping	32	47	9	18	3	5	0	0	0	0	0	0	0	0	9	0	0	0	0	0	0	0	0	0	0	0	1	0	0	0	0	0	0	0	3	0	0	0	11	0	0	0	0	0	0	0	0	0	0	0	213	0	0	0	0	0	0	0	1	0	0	0
CH_KPPR1_0001333 mapping	42	51	10	13	9	8	0	0	0	0	7	0	0	0	2	0	0	0	0	0	0	0	0	0	0	0	0	0	0	0	32	12	0	1	1	0	0	0	0	0	0	0	0	0	0	0	215	0	0	0	117	0	0	0	0	0	0	0	50	0	0	0
CH_KPPR1_0001334 mapping	22	25	4	12	10	6	0	0	0	0	0	0	0	0	0	0	0	0	0	0	0	0	0	0	0	0	0	0	0	0	0	0	0	0	4	0	0	0	1	0	0	0	0	0	0	0	11	0	0	0	1	0	0	0	0	0	0	0	0	0	0	0
CH_KPPR1_0001335 mapping	47	40	9	24	5	8	0	0	0	0	0	0	0	0	0	0	0	0	0	0	0	0	0	0	0	0	94	0	0	0	0	0	0	0	50	0	0	0	0	0	0	0	1	0	0	0	0	0	0	0	45	0	0	0	0	0	0	0	0	0	0	0
CH_KPPR1_0001336 mapping	31	48	6	15	1	4	0	0	0	0	0	0	0	0	1	0	0	0	0	0	0	0	0	0	0	0	466	0	0	0	0	0	0	0	0	0	0	0	0	0	0	0	1	0	0	37	139	0	0	0	1	0	0	0	5	0	0	0	1	0	0	0
CH_KPPR1_0001337 mapping	38	36	11	16	8	12	0	0	0	0	0	0	0	0	6	0	0	0	0	0	0	0	2	0	0	0	8	0	0	0	0	1	0	0	151	0	0	0	1	0	0	0	50	0	0	57	0	0	0	0	0	0	0	0	1	0	0	0	39	0	0	0
CH_KPPR1_0001338 mapping	25	33	8	14	4	11	0	0	0	0	0	0	0	0	5	0	0	0	0	0	0	1	0	0	0	0	1	0	0	0	0	0	0	0	5	0	0	0	1	0	0	0	0	0	0	0	43	0	0	0	16	0	0	0	9	0	0	0	40	0	0	0
CH_KPPR1_0001339 mapping	31	33	5	11	21	8	0	0	0	0	0	0	0	0	0	0	0	0	0	0	0	0	0	0	0	0	0	0	0	0	1	0	0	0	0	0	0	0	0	0	0	0	0	0	0	0	0	0	0	0	1	0	0	0	0	0	0	0	0	0	0	0
CH_KPPR1_0001340 mapping	29	29	7	12	6	7	0	0	0	0	0	0	0	1	5	0	0	0	0	0	0	0	0	0	0	0	0	0	0	0	5	0	0	0	0	0	0	0	0	0	0	0	51	0	0	89	20	0	0	0	0	0	0	0	3	0	0	0	0	0	0	0
CH_KPPR1_0001341 mapping	41	53	11	16	6	7	0	0	0	0	1	0	0	0	3	0	0	0	0	0	0	0	0	0	0	0	0	0	0	0	0	0	0	0	2	0	0	0	0	0	0	0	0	0	0	0	0	0	0	0	1	0	0	0	0	0	0	0	0	0	0	0
CH_KPPR1_0001342 mapping	33	42	8	7	12	7	0	0	0	0	0	0	0	0	0	0	0	0	0	0	0	0	3	0	0	0	21	0	0	0	0	0	0	0	0	0	0	0	2	0	0	0	44	0	0	0	20	0	0	0	198	0	0	0	0	0	0	0	0	0	0	0
CH_KPPR1_0001343 mapping	21	41	7	19	1	10	0	0	0	0	19	0	0	0	10	0	0	0	4	0	0	0	0	0	0	0	2	0	0	0	0	0	0	0	146	0	0	0	0	0	0	0	1	0	0	0	0	0	0	0	2	0	0	0	0	0	0	0	0	0	0	0
CH_KPPR1_0001344 mapping	35	33	10	9	6	5	0	0	0	0	0	0	0	0	1	0	0	0	0	0	0	0	0	0	0	0	1	0	0	0	0	0	0	0	0	0	0	0	0	0	0	0	0	0	0	0	0	0	0	0	0	0	0	0	0	0	0	0	3	0	0	0
CH_KPPR1_0001345 mapping	37	38	10	3	2	7	0	0	0	0	4	0	0	0	2	0	0	0	0	0	0	0	41	0	0	0	32	0	0	0	16	0	0	0	0	0	0	0	0	0	0	0	0	0	0	0	0	0	0	0	2	0	0	0	1	0	0	0	0	0	0	0
CH_KPPR1_0001346 mapping	29	22	13	21	3	4	0	0	0	0	0	0	0	0	7	0	0	7	0	0	0	0	2	0	0	3	0	0	0	0	1	0	0	8	20	0	0	0	0	0	0	3	0	0	0	0	350	0	0	8407	0	0	0	0	0	0	0	9	7	0	0	0
CH_KPPR1_0001347 mapping	31	41	7	10	10	8	0	0	0	0	0	0	0	0	1	0	0	0	0	0	0	0	0	0	0	0	76	0	0	0	0	0	0	0	0	0	0	0	0	0	0	0	6	0	0	0	0	0	0	0	49	0	0	0	0	0	0	0	0	0	0	0
CH_KPPR1_0001348 mapping	32	36	9	19	4	6	0	0	0	0	0	1	0	0	6	0	0	0	6	0	0	0	2	0	0	0	0	0	0	0	0	0	0	0	0	0	0	0	0	0	0	0	11	0	0	0	8	0	0	0	0	0	0	0	0	0	0	0	2	0	0	0
CH_KPPR1_0001349 mapping	30	26	10	19	4	12	0	0	0	0	1	0	0	0	1	0	0	0	0	0	0	0	0	0	0	0	0	0	0	0	0	0	0	0	0	0	0	0	0	0	0	0	0	0	0	0	0	0	0	0	0	0	0	0	5	0	0	0	10	0	0	0
CH_KPPR1_0001350 mapping	18	54	8	13	5	5	0	0	0	0	1	0	0	0	1	1	0	0	0	0	0	0	0	0	0	0	0	0	0	0	2	0	0	0	0	0	0	0	0	0	0	0	0	0	0	0	0	0	0	0	0	0	0	0	0	0	0	0	3	0	0	0
CH_KPPR1_0001351 mapping	26	37	13	13	7	6	0	0	0	0	22	0	0	0	0	0	0	0	0	0	0	0	1	0	0	0	36	0	0	0	0	0	0	0	1	0	0	0	7	0	0	0	0	0	0	0	0	0	0	0	149	0	0	0	0	0	0	0	0	0	0	0
CH_KPPR1_0001352 mapping	24	39	6	12	6	6	24	1	0	0	0	0	0	0	0	0	0	0	0	0	0	0	0	0	0	0	0	0	0	1	0	0	0	0	0	0	0	0	0	0	0	0	0	0	0	0	0	0	0	0	2	0	0	0	0	1	0	0	0	0	0	0
CH_KPPR1_0001353 mapping	27	42	4	7	10	11	0	0	0	0	0	0	0	0	10	0	0	0	0	0	0	0	0	0	0	0	0	0	0	0	0	0	0	0	9	0	0	0	0	0	0	0	0	0	0	0	9	0	0	0	5	0	0	0	2	0	0	0	0	0	0	0
CH_KPPR1_0001354 mapping	33	36	13	11	60	4	0	0	0	0	0	0	0	0	4	0	0	0	24	0	0	0	0	0	0	0	0	0	0	0	0	0	0	0	0	0	0	0	0	0	0	0	0	0	0	0	0	0	0	0	0	0	0	0	5	0	0	0	0	0	0	0
CH_KPPR1_0001355 mapping	39	38	6	6	5	9	1	0	0	0	0	0	0	0	4	0	0	0	0	0	0	0	1	0	0	0	1	0	0	0	1	0	0	0	0	0	0	0	3	0	0	0	0	0	0	0	681	0	0	0	0	0	0	0	118	36	0	0	5	0	0	0
CH_KPPR1_0001356 mapping	31	50	15	18	24	11	0	0	0	0	8	0	0	0	0	0	0	0	0	0	0	0	0	0	0	0	0	0	0	0	1	0	0	0	1	0	0	0	0	0	0	0	2	0	0	16	0	0	0	0	0	0	0	0	0	0	0	0	0	0	0	0
CH_KPPR1_0001357 mapping	30	22	6	15	2	10	0	0	0	0	0	0	0	0	5	0	0	0	0	0	0	0	2	0	0	0	1	0	0	0	0	0	0	0	0	0	0	0	0	0	0	0	1	0	0	0	381	0	0	0	0	0	0	0	1	0	0	0	1	0	0	0
CH_KPPR1_0001358 mapping	35	37	12	22	8	13	0	0	0	0	0	0	0	0	46	0	0	0	0	0	0	0	0	0	0	0	0	0	0	0	0	0	0	0	0	0	0	0	0	0	0	0	0	0	0	0	0	0	0	0	1	0	0	0	0	1	0	0	28	0	0	0
CH_KPPR1_0001359 mapping	40	40	14	13	0	8	0	0	0	0	0	0	0	0	5	0	0	0	0	0	0	0	0	0	0	0	187	0	0	0	0	0	0	0	14	0	0	0	0	0	0	0	1	0	0	0	0	0	0	0	1	0	0	0	0	0	0	0	346	0	0	0
CH_KPPR1_0001360 mapping	45	53	6	9	7	3	0	0	0	0	1	0	0	0	18	0	0	0	44	0	0	0	3	0	0	0	0	0	0	0	3	1	0	0	90	0	0	0	0	0	0	0	0	0	0	0	0	0	0	0	23	0	0	0	1	0	0	0	0	0	0	0
CH_KPPR1_0001361 mapping	20	44	5	9	9	3	0	0	0	0	0	0	0	0	4	0	0	0	0	0	0	0	0	0	0	0	6	0	0	0	0	0	0	0	1	0	0	0	0	0	0	0	0	0	0	0	241	1	0	0	0	0	0	0	1	0	0	0	0	0	0	0
CH_KPPR1_0001362 mapping	36	34	18	15	6	8	0	0	0	0	1	0	0	0	59	0	0	0	0	0	0	0	0	0	0	0	0	0	0	0	55	0	0	0	0	0	0	0	1	0	0	0	0	0	0	0	0	0	0	0	0	0	0	0	0	0	0	0	23	0	0	0
CH_KPPR1_0001363 mapping	47	53	24	31	7	11	0	0	0	0	0	0	0	0	1	0	0	0	0	0	0	0	0	0	0	0	0	0	0	0	0	0	0	0	1	0	0	0	0	0	0	0	0	0	0	0	39	0	0	0	84	0	0	0	0	0	0	0	0	0	0	0
CH_KPPR1_0001364 mapping	18	29	5	6	1	5	0	0	0	0	3	0	0	0	0	0	0	0	0	0	0	0	0	0	0	0	1	0	0	0	79	0	0	0	49	0	0	0	0	0	0	0	2	0	0	0	0	0	0	0	14	0	0	0	1	0	0	0	0	0	0	0
CH_KPPR1_0001365 mapping	34	42	6	8	6	9	0	0	0	0	0	0	0	0	0	0	0	0	0	0	0	0	0	0	0	0	1	0	0	0	0	0	0	0	0	0	0	0	0	0	0	0	0	0	0	0	0	0	0	0	10	0	0	0	2	0	0	0	0	0	0	0
CH_KPPR1_0001366 mapping	33	37	16	20	3	7	0	0	0	0	0	0	0	0	3	0	0	0	0	0	0	0	0	0	0	0	6	0	0	0	2	0	0	0	0	0	0	0	0	1	0	0	0	0	0	0	0	0	0	0	0	0	0	0	2	0	0	0	2	0	0	0
CH_KPPR1_0001367 mapping	36	29	10	13	9	3	0	0	0	0	5	0	0	0	11	0	0	0	0	0	0	0	0	0	0	0	66	0	0	0	0	0	0	0	0	0	0	0	0	0	0	0	0	0	0	0	0	0	0	0	41	0	0	0	0	0	0	0	0	0	0	0
CH_KPPR1_0001368 mapping	21	29	8	17	7	6	1	0	10	0	0	0	0	0	0	0	13	0	0	0	0	0	64	0	24	0	2	0	0	0	0	0	25	0	0	0	0	0	0	0	10	0	0	0	0	0	0	0	9	0	0	0	0	0	0	0	17	0	0	0	0	0
CH_KPPR1_0001369 mapping	20	26	5	6	2	6	0	0	0	0	0	0	0	0	0	0	0	0	1	0	0	0	0	0	0	0	84	0	0	0	0	0	0	0	36	0	0	0	0	0	0	0	1	0	0	0	0	0	0	0	0	0	0	0	0	0	0	0	0	0	0	0
CH_KPPR1_0001370 mapping	26	34	10	11	2	3	0	0	0	0	16	0	0	0	2	0	0	0	0	0	0	0	4	0	0	0	0	0	0	0	0	0	0	0	7	0	0	0	0	0	0	0	0	0	0	0	0	0	0	0	4	0	0	0	0	0	0	0	0	0	0	0
CH_KPPR1_0001371 mapping	24	27	15	11	4	10	0	0	0	0	0	0	0	0	0	0	0	0	0	0	0	0	1	0	0	0	1	0	0	0	0	0	0	0	1	0	0	0	25	0	0	0	1	0	0	0	0	0	0	0	43	0	0	0	0	0	0	0	2	0	1	0
CH_KPPR1_0001372 mapping	20	36	7	16	8	10	0	0	0	0	158	0	0	0	5	0	0	0	0	0	0	0	32	0	0	0	8	0	0	0	0	0	0	0	0	0	0	0	0	0	0	0	16	0	0	0	0	0	0	0	3	0	0	0	0	0	0	0	1	0	0	0
CH_KPPR1_0001373 mapping	34	48	10	13	4	20	73	0	0	0	0	0	0	0	1	0	0	0	1	0	0	0	0	0	0	0	0	0	0	0	0	0	0	0	0	0	0	0	0	0	0	0	7	0	0	0	1	0	0	0	1	0	0	0	1	0	0	0	7	0	0	0
CH_KPPR1_0001374 mapping	29	33	5	10	9	9	3	0	0	0	1	0	0	0	1	0	0	1	0	0	0	0	2	0	0	0	0	0	0	0	0	0	0	0	0	0	0	0	1	0	0	0	1	0	0	0	85	0	0	0	70	0	0	0	1	0	0	0	77	0	0	0
CH_KPPR1_0001375 mapping	27	43	14	8	2	6	0	0	0	0	135	0	0	0	10	0	0	0	29	0	0	0	2	0	0	0	0	0	0	0	0	0	0	0	3	0	0	0	0	0	0	0	0	0	0	0	0	0	0	0	0	0	0	0	0	0	0	0	0	0	0	0
CH_KPPR1_0001376 mapping	27	26	5	9	5	6	1	0	0	0	87	0	0	0	3	0	0	0	0	0	0	0	0	0	0	0	0	0	0	0	1	0	0	0	0	0	0	0	0	0	0	0	9	0	0	0	240	0	0	0	0	0	0	0	0	0	0	0	0	0	0	0
CH_KPPR1_0001377 mapping	26	37	11	5	3	10	0	0	0	0	0	0	0	0	14	1	0	0	0	0	0	0	0	0	0	0	0	0	0	0	0	0	0	0	1	0	0	0	0	0	0	0	0	0	0	0	0	0	0	0	1	0	0	0	4	0	0	0	0	0	0	0
CH_KPPR1_0001378 mapping	25	29	5	10	2	8	0	0	0	0	0	0	0	0	2	0	0	0	327	0	0	0	0	0	0	0	0	0	0	0	0	0	0	0	0	0	0	0	0	0	0	0	0	0	0	0	3	0	0	0	0	0	0	0	0	0	0	0	0	0	0	0
CH_KPPR1_0001379 mapping	33	45	3	17	8	4	0	0	0	0	105	0	0	0	0	0	0	0	0	0	0	0	890	173	379	8	27	0	0	0	0	0	1	0	0	0	0	0	0	0	1	0	7	0	0	6	1	1	0	0	0	0	0	0	0	0	1	0	6	0	0	0
CH_KPPR1_0001380 mapping	29	42	6	14	4	12	0	0	0	0	0	0	0	0	3	0	0	0	0	0	0	0	0	0	0	0	0	0	0	0	22	0	0	0	22	0	0	0	0	0	0	0	1	0	0	0	0	0	0	0	0	0	0	0	4	0	0	0	1	0	0	0
CH_KPPR1_0001381 mapping	46	54	6	21	10	56	0	0	0	0	0	0	0	0	1	0	0	0	0	0	0	0	1	0	0	0	0	0	0	0	43	0	0	0	0	0	0	1	0	0	0	0	0	0	0	0	0	0	0	0	18	0	0	0	1	0	0	0	0	0	0	0
CH_KPPR1_0001382 mapping	27	31	9	13	9	4	0	0	0	0	0	0	0	0	5	0	0	0	0	0	0	0	0	0	0	0	7	0	0	0	2	0	0	0	20	0	0	0	0	0	0	0	0	0	0	0	29	0	0	0	0	0	0	0	0	0	0	0	0	0	0	0
CH_KPPR1_0001383 mapping	26	35	10	3	6	5	0	0	0	0	0	0	0	0	1	0	0	0	0	0	0	0	0	0	0	0	0	0	0	0	0	0	0	0	4	0	0	0	0	0	0	0	3	0	0	0	2	0	0	0	0	0	0	0	0	0	0	0	0	0	0	0
CH_KPPR1_0001384 mapping	26	35	10	6	6	6	0	0	0	0	0	0	0	0	0	0	0	0	0	0	0	0	1	0	0	0	0	0	0	1	5	0	0	0	4	0	0	0	0	0	0	0	0	0	0	0	0	0	0	0	5	0	0	0	1	0	0	0	0	0	0	0
CH_KPPR1_0001385 mapping	27	33	13	21	6	28	0	0	0	0	62	0	0	0	3	0	0	0	0	0	0	0	4	0	0	0	2	0	0	0	1	0	0	0	16	0	0	0	0	0	0	0	0	0	0	0	0	0	0	0	0	0	0	0	0	0	0	0	0	0	0	0
CH_KPPR1_0001386 mapping	27	52	9	17	2	13	0	2	4	4	0	0	0	0	1947	15141	30017	42562	30	0	0	2	1	3	116	16	5	0	5	0	2	10	18	20	6	0	0	0	1	6	8	11	0	0	0	0	0	2	6	8	182	0	0	0	1	3	2	1	1	0	0	0
CH_KPPR1_0001387 mapping	45	34	8	9	9	6	0	0	0	0	3	0	0	0	1	0	0	0	0	0	0	0	0	0	0	0	0	0	0	0	0	0	0	0	0	0	0	0	0	0	0	0	0	0	0	0	0	1	0	0	0	0	0	0	1	0	0	0	9	0	0	0
CH_KPPR1_0001388 mapping	35	44	12	8	2	6	0	0	0	0	5	0	0	0	0	1	0	0	0	0	0	0	0	0	0	0	0	0	0	0	7	0	0	0	0	0	0	0	0	0	0	0	0	0	0	0	0	0	0	0	15	0	0	0	1	0	0	0	0	0	0	0
CH_KPPR1_0001389 mapping	32	49	10	15	39	12	0	0	0	0	0	0	0	0	4	0	0	0	82	0	0	0	1	0	0	0	18	0	0	0	1	0	0	0	0	0	0	0	1	0	0	0	1	0	0	0	0	0	0	0	2	0	0	0	0	0	0	0	10	0	0	0
CH_KPPR1_0001390 mapping	26	52	3	14	3	10	0	0	0	0	0	0	0	0	3	0	0	0	121	0	0	0	0	0	0	0	560	0	0	0	0	0	0	0	0	0	0	0	0	0	0	0	47	0	0	12	0	0	0	0	18	0	0	0	3	0	0	0	2	0	0	0
CH_KPPR1_0001391 mapping	23	29	12	10	5	25	0	0	0	0	21	0	0	0	31	0	0	0	0	0	0	0	0	0	0	0	0	0	0	0	6	0	0	0	190	14	121	0	0	1	0	0	0	0	0	0	0	0	0	0	0	0	0	0	1	0	0	0	0	0	0	0
CH_KPPR1_0001392 mapping	30	46	6	15	5	4	0	0	0	0	9	0	0	0	3	0	0	0	0	0	0	0	61	0	0	0	147	0	0	0	0	1	0	0	0	0	0	0	0	0	0	0	0	0	0	0	0	0	0	0	0	0	0	0	1	0	0	0	0	0	0	0
CH_KPPR1_0001393 mapping	23	37	6	10	7	2	0	0	0	0	0	0	0	0	19	0	0	1	0	0	0	0	0	0	0	0	0	0	0	0	0	0	0	0	0	0	0	0	0	0	0	0	0	0	0	0	0	0	0	0	12	0	0	0	0	0	0	0	1	0	0	0
CH_KPPR1_0001394 mapping	40	36	8	13	5	2	1	0	0	0	1	0	0	0	2	0	0	0	1	0	0	0	2	0	0	0	4	0	0	0	28	0	0	0	81	0	0	0	0	0	0	0	2	0	0	0	395	0	1	0	172	0	0	0	0	0	0	0	0	0	0	0
CH_KPPR1_0001395 mapping	39	55	12	13	7	7	0	0	0	0	0	0	0	0	0	0	0	0	0	0	0	0	0	0	0	0	0	0	0	1	42	0	0	0	133	0	0	0	4	0	0	0	0	0	0	0	2	0	0	0	0	0	0	0	1	0	0	0	21	0	0	0
CH_KPPR1_0001396 mapping	24	25	12	19	4	10	0	0	0	0	0	0	0	0	6	0	0	0	0	0	0	0	16	0	0	0	0	0	1	0	0	0	0	0	1	0	0	0	0	0	0	0	0	0	0	0	7	0	0	0	0	0	0	0	1	0	0	0	16	0	0	0
CH_KPPR1_0001397 mapping	46	39	11	17	9	8	0	0	0	0	2	0	0	0	1	0	0	0	0	0	0	0	7	0	0	0	0	0	0	0	1	0	0	0	8	0	0	0	0	0	0	0	0	0	0	0	0	0	0	0	2	0	0	0	3	0	0	0	0	0	0	0
CH_KPPR1_0001398 mapping	44	31	4	30	11	10	0	0	0	0	0	0	0	0	13	0	0	0	0	0	0	0	5	0	0	0	5	0	0	0	9	0	0	0	0	1	0	0	0	0	0	0	4	0	0	53	0	0	0	0	66	0	0	0	1	0	0	0	0	0	0	0
CH_KPPR1_0001399 mapping	37	32	5	14	5	6	0	0	0	0	0	0	0	1	8	0	0	0	0	0	0	0	0	0	0	0	1	0	0	0	0	0	0	0	0	0	0	0	0	0	0	0	5	0	0	0	0	1	0	0	1	0	0	0	0	0	0	0	0	0	0	0
CH_KPPR1_0001400 mapping	41	44	7	72	4	2	0	0	0	0	0	33	0	0	17	4	1	3	22	228102	2782	20	0	0	0	0	2	76	1	0	0	0	0	0	1	83	0	0	2	0	0	0	25	43	1	0	0	0	0	0	5	38	0	0	87	1	0	0	0	37	0	0
CH_KPPR1_0001401 mapping	31	38	13	15	4	7	0	0	0	0	7	0	0	0	0	0	0	0	4	0	0	0	0	0	0	0	0	0	0	0	0	0	0	0	0	0	0	0	0	0	0	0	0	0	0	0	0	0	0	0	2	0	0	0	0	0	0	0	0	0	0	0
CH_KPPR1_0001402 mapping	37	44	17	14	16	5	0	0	0	0	0	0	0	0	1	0	0	0	26	0	0	0	1	1	0	0	0	0	0	0	1	0	0	0	1	0	0	0	1	0	0	0	3	0	0	9	393	0	0	0	3	0	0	0	2	0	0	0	2	0	0	0
CH_KPPR1_0001403 mapping	38	49	17	15	20	8	0	0	0	0	13	0	0	0	3	0	0	0	0	0	0	0	0	0	0	0	0	0	0	0	16	0	0	0	11	0	0	0	0	0	0	0	1	0	0	0	0	0	0	0	1	0	0	0	0	1	0	0	2	0	0	0
CH_KPPR1_0001404 mapping	30	44	8	9	7	7	0	0	0	0	0	0	0	0	0	0	0	0	0	0	0	0	0	0	0	0	0	0	0	0	0	0	0	0	20	0	0	0	5	0	0	0	0	0	0	0	0	0	0	0	0	0	0	0	0	0	0	0	0	0	0	0
CH_KPPR1_0001405 mapping	39	39	10	15	8	5	0	0	0	0	0	0	0	0	3	0	0	0	40	0	0	0	1	0	0	0	0	0	0	0	8	0	0	0	0	0	0	0	0	0	0	0	0	0	0	0	58	0	0	0	0	0	0	0	7	0	0	0	1	0	0	0
CH_KPPR1_0001406 mapping	38	47	12	12	10	6	0	0	0	0	12	0	0	0	3	0	0	0	0	0	0	0	430	45	39	0	0	0	0	0	2	0	0	0	0	0	0	0	0	0	0	0	0	0	0	0	140	1	0	0	0	0	0	0	2	0	0	0	84	0	0	0
CH_KPPR1_0001407 mapping	22	31	12	14	3	3	0	0	0	0	0	0	0	0	0	0	0	0	0	0	0	0	0	0	0	0	3	0	0	0	0	0	0	0	1	0	0	0	0	0	0	0	0	0	0	0	0	0	0	0	1	0	0	0	0	0	0	0	7	0	0	0
CH_KPPR1_0001408 mapping	36	37	13	31	8	10	0	0	0	0	0	0	0	0	2	0	0	0	0	0	0	0	4	0	0	0	0	0	0	0	0	0	0	0	3	0	0	0	0	0	0	0	4	0	0	35	0	0	0	0	90	0	0	0	0	0	0	0	1	0	0	0
CH_KPPR1_0001409 mapping	33	30	5	9	9	13	9	0	0	0	10	0	0	0	4	0	0	0	0	0	0	0	2	0	0	0	0	0	0	0	0	0	0	0	38	0	0	0	8	0	0	0	0	0	0	0	0	0	0	0	0	0	0	0	0	0	0	0	0	0	0	0
CH_KPPR1_0001410 mapping	23	38	16	26	8	5	0	0	0	0	0	0	0	0	0	0	0	0	0	0	0	0	1	0	0	0	0	0	0	0	125	0	0	0	0	0	0	0	1	0	0	0	0	0	0	0	0	0	0	0	0	0	0	0	1	0	0	0	0	0	0	0
CH_KPPR1_0001411 mapping	32	39	8	14	6	5	0	0	0	0	4	0	0	0	4	0	0	0	0	0	0	1	0	0	0	0	1	0	0	0	0	0	0	0	0	0	0	0	0	0	0	0	0	0	0	0	0	0	0	0	3	0	0	0	1	0	0	0	11	0	0	0
CH_KPPR1_0001412 mapping	21	34	8	24	3	13	0	0	0	0	0	0	0	0	3	0	0	0	0	0	0	0	0	0	0	0	0	0	0	0	0	0	0	0	0	0	0	0	0	0	0	0	1	0	0	0	0	0	0	0	0	0	0	0	0	0	0	0	0	0	0	0
CH_KPPR1_0001413 mapping	21	42	10	11	6	5	0	0	0	0	0	0	0	0	2	0	0	0	0	0	0	0	1	0	0	0	0	0	0	0	168	0	0	0	0	0	0	0	0	0	0	0	0	0	0	0	340	0	0	0	0	0	0	0	0	0	0	0	0	0	0	0
CH_KPPR1_0001414 mapping	33	44	10	10	6	8	0	0	0	0	0	0	0	0	6	0	2	0	0	1	0	0	29	0	0	0	0	0	0	0	1	0	0	0	0	0	0	0	173	307	369	16	0	0	0	0	0	0	0	0	0	0	0	0	0	0	0	0	0	0	0	0
CH_KPPR1_0001415 mapping	40	38	7	8	5	4	0	0	0	0	0	0	0	0	9	1	0	0	0	0	0	0	12	0	0	0	51	0	0	0	0	0	0	0	0	0	0	0	11	0	0	0	7	0	0	0	8	0	0	0	9	0	0	0	1	0	0	0	10	0	0	0
CH_KPPR1_0001416 mapping	31	33	5	18	10	11	0	0	0	0	8	0	0	0	3734	38	5	0	0	1	0	0	1	0	0	0	54	0	0	0	3	0	0	0	1	0	0	0	0	0	0	0	0	0	0	0	0	0	0	0	0	0	0	0	1	0	0	0	2	0	0	0
CH_KPPR1_0001417 mapping	53	46	11	12	2	4	0	0	0	0	0	0	0	0	1	0	0	0	0	0	0	0	1	0	0	0	24	0	0	0	1	0	0	0	0	0	0	0	1	0	0	0	16	0	0	8	0	0	0	0	11	0	0	0	4	0	0	0	0	0	0	0
CH_KPPR1_0001418 mapping	30	44	8	8	3	5	1	0	0	0	42	0	0	0	2	0	0	0	0	0	0	0	1	0	0	0	0	0	0	0	0	0	0	0	0	0	0	0	0	0	0	0	0	0	0	0	248	0	0	0	1	0	0	0	1	0	0	0	2	0	0	0
CH_KPPR1_0001419 mapping	37	43	11	17	12	13	0	0	0	0	0	0	0	0	13	0	0	0	0	0	0	0	29	0	0	0	491	0	0	0	0	0	0	0	3	0	0	0	9	0	0	0	0	0	0	0	0	0	0	0	2	0	0	0	3	0	0	0	0	0	0	0
CH_KPPR1_0001420 mapping	35	47	10	8	7	10	225	0	0	0	9	0	0	0	0	0	0	0	0	0	0	0	0	0	0	0	0	0	0	0	1	0	0	0	2	0	0	0	0	0	0	0	2	0	0	14	0	0	0	0	0	0	0	0	1	0	0	0	1	0	0	0
CH_KPPR1_0001421 mapping	36	29	6	11	10	21	0	0	0	0	26	0	0	0	5	0	0	0	0	0	0	0	0	0	0	0	490	0	0	0	0	0	0	0	0	0	0	0	0	0	0	0	4	0	0	0	7	0	0	0	1	0	0	0	0	0	0	0	0	0	0	0
CH_KPPR1_0001422 mapping	23	28	5	7	9	10	0	0	0	0	0	0	0	0	0	1	0	0	0	0	0	0	0	0	0	0	0	0	0	0	0	0	0	0	9	0	0	0	29	0	0	0	1	0	0	0	0	0	0	0	0	0	0	0	0	0	0	0	0	0	0	0
CH_KPPR1_0001423 mapping	38	37	8	11	6	5	0	0	0	0	8	0	0	1	0	0	0	0	0	0	0	0	0	0	0	0	24	0	0	0	0	0	0	0	12	0	0	0	7	0	0	0	1	0	0	18	0	0	0	0	8	0	0	0	6	1	0	0	0	0	0	0
CH_KPPR1_0001424 mapping	32	48	6	12	6	19	0	0	0	0	0	0	0	0	1	0	0	0	433	0	0	0	2	0	0	0	1	0	0	0	0	0	0	0	222	0	0	0	0	0	0	0	2	0	0	1	5	0	0	0	0	0	0	0	0	0	0	0	13	0	0	0
CH_KPPR1_0001425 mapping	28	46	13	13	6	16	0	0	0	0	0	0	0	0	44	0	0	0	0	0	0	0	0	0	0	0	0	0	0	0	0	0	0	0	0	0	0	0	0	0	0	0	0	0	0	0	0	0	0	0	0	0	0	0	2	0	0	0	0	0	0	0
CH_KPPR1_0001426 mapping	31	42	11	20	4	8	0	0	0	0	0	0	0	0	3	0	0	0	1	0	0	0	0	0	0	0	61	0	0	0	0	0	0	0	39	0	0	0	0	0	0	0	0	0	0	16	3	0	0	0	0	0	0	0	5	0	0	0	0	0	0	0
CH_KPPR1_0001427 mapping	35	46	13	17	7	4	2	0	0	0	4	0	0	0	0	0	0	0	0	0	0	0	6	0	0	0	3	0	0	0	0	0	0	0	81	0	0	0	0	0	0	0	0	0	0	0	0	0	0	0	11	0	0	0	0	0	0	0	0	0	0	0
CH_KPPR1_0001428 mapping	25	39	8	11	5	7	0	0	0	0	0	0	0	0	3	0	0	0	41	0	0	0	0	0	0	0	0	0	0	0	0	0	0	0	2	0	0	0	1	0	0	0	0	0	0	0	35	0	0	0	0	0	0	0	1	0	0	0	0	0	0	0
CH_KPPR1_0001429 mapping	46	64	19	18	4	10	0	0	0	0	0	0	0	0	1	0	0	0	0	0	0	0	0	0	0	0	25	0	0	0	0	0	0	0	1	0	0	0	0	0	0	0	0	0	0	0	3	0	0	0	0	0	0	0	0	0	0	0	0	0	0	0
CH_KPPR1_0001430 mapping	26	33	15	16	11	8	0	0	0	0	7	0	0	0	12	0	0	0	0	0	0	0	0	0	0	0	0	0	0	0	0	0	0	0	0	0	0	0	3	0	0	0	0	0	0	0	0	0	0	0	0	0	0	0	0	1	0	0	0	0	0	0
CH_KPPR1_0001431 mapping	18	44	9	12	5	1	0	0	0	0	0	0	0	0	0	0	0	0	0	0	0	0	0	0	0	0	1	0	0	0	0	0	0	0	2	0	0	0	0	0	0	0	0	0	0	0	0	0	0	0	53	0	0	0	0	0	0	0	0	0	0	0
CH_KPPR1_0001432 mapping	22	33	12	15	8	18	237	0	0	0	0	0	0	0	70	71	9	0	0	0	0	0	2	0	0	0	0	0	0	0	1	0	0	0	0	0	0	0	2	0	0	0	0	0	0	0	0	0	0	0	3	0	0	0	3	0	0	0	0	0	0	0
CH_KPPR1_0001433 mapping	28	29	8	9	7	9	0	0	0	0	0	0	0	0	0	0	0	0	0	1	0	0	7	0	0	0	8	0	0	0	24	0	0	0	0	0	0	0	0	0	0	0	302	1171	253	21	0	0	0	0	1	0	0	0	0	0	0	0	29	0	0	0
CH_KPPR1_0001434 mapping	41	44	6	11	6	3	0	0	0	0	2	0	0	0	0	0	0	0	55	0	0	0	0	0	0	0	0	0	0	0	0	0	0	0	67	0	0	0	0	0	0	0	0	0	0	0	1	0	0	0	0	0	0	0	1	0	0	0	1	0	0	0
CH_KPPR1_0001435 mapping	23	17	5	7	2	7	0	0	0	0	0	0	0	0	0	0	0	0	299	0	0	0	8	0	0	0	0	0	0	0	0	0	0	0	0	0	0	0	0	0	0	0	11	0	0	0	0	0	0	0	0	0	0	0	0	0	0	0	1	0	0	0
CH_KPPR1_0001436 mapping	29	53	1	8	2	6	0	0	0	0	0	0	0	0	2	0	0	0	0	0	0	1	0	0	0	0	0	0	0	0	0	0	0	0	0	0	0	0	0	0	0	0	0	0	0	0	0	0	0	0	0	0	0	0	0	0	0	0	8	0	0	0
CH_KPPR1_0001437 mapping	50	50	14	20	7	5	0	0	0	0	0	0	0	0	5	0	0	0	0	0	0	0	0	0	0	0	0	0	0	0	1	0	0	0	60	0	0	0	0	0	0	0	13	0	0	4	8	0	0	1	0	0	0	0	2	0	0	0	1	0	0	0
CH_KPPR1_0001438 mapping	36	28	10	11	5	6	0	0	0	0	0	0	0	0	0	0	0	0	3	0	0	0	0	0	0	0	0	0	0	0	0	0	0	0	526	0	0	0	4	0	0	0	1	0	0	0	0	0	0	0	55	0	0	0	0	0	0	0	0	0	0	0
CH_KPPR1_0001439 mapping	36	24	7	21	2	75	0	0	0	0	0	0	0	0	7	0	0	0	550	0	0	1	10	0	0	0	3	0	0	0	112	0	0	0	0	0	0	0	0	0	0	0	0	0	0	0	0	0	0	0	0	0	0	0	0	0	0	0	0	0	0	0
CH_KPPR1_0001440 mapping	22	31	8	7	4	5	0	0	0	0	0	0	0	0	0	0	0	0	0	0	0	0	0	0	0	0	1	0	0	0	0	0	0	0	0	0	0	0	1	0	0	0	29	0	0	4	55	0	0	0	0	0	0	0	0	0	0	0	53	0	0	0
CH_KPPR1_0001441 mapping	30	53	13	23	9	12	0	0	0	0	0	0	0	0	8	0	0	0	0	0	0	0	0	0	0	0	4	0	0	0	0	0	0	0	2	0	0	0	0	0	0	0	0	0	0	0	0	0	0	0	1	0	0	0	0	0	0	0	11	0	0	0
CH_KPPR1_0001442 mapping	30	52	8	15	3	12	0	0	0	0	1	0	0	0	5	0	0	0	0	1	0	0	1	0	0	0	0	0	0	0	0	0	0	0	0	0	0	0	0	0	0	0	0	0	0	0	0	0	0	0	59	0	0	0	6	0	0	0	0	0	0	0
CH_KPPR1_0001443 mapping	25	26	12	10	8	3	0	0	0	0	306	0	0	0	1	0	0	0	0	0	0	0	5	0	0	0	1	0	0	0	7	1	0	0	0	0	0	0	0	0	0	0	1	0	0	0	0	0	0	0	0	0	0	0	14	0	0	0	269	0	0	0
CH_KPPR1_0001444 mapping	33	54	10	9	7	10	0	0	0	0	0	0	0	0	4	0	0	0	36	0	0	0	7	0	0	0	0	0	0	0	1	0	0	0	1	0	0	0	0	0	0	0	0	0	0	0	92	0	0	0	3	0	0	0	4	0	0	0	81	0	0	0
CH_KPPR1_0001445 mapping	42	59	9	10	4	12	0	0	0	0	0	0	0	0	4	1	0	0	0	0	0	0	1	0	0	0	0	0	0	0	2	0	0	0	3	0	0	0	0	0	0	0	0	0	0	0	0	0	0	0	137	0	0	0	1	0	0	0	1	0	0	0
CH_KPPR1_0001446 mapping	24	38	12	10	2	7	0	0	0	0	0	0	0	0	3	0	0	0	0	0	0	0	0	0	0	0	22	0	0	0	0	0	0	0	21	0	0	0	2	0	0	0	1	0	0	0	0	0	0	0	0	0	0	0	15	0	0	0	3	0	0	0
CH_KPPR1_0001447 mapping	35	45	5	16	2	11	0	0	0	0	9	0	0	0	1	0	0	0	0	0	0	0	0	0	0	0	0	0	0	0	22	0	0	0	0	0	0	0	0	0	0	0	0	0	0	0	65	0	0	0	0	0	0	0	0	0	0	0	0	0	0	0
CH_KPPR1_0001448 mapping	22	30	4	7	7	6	0	0	0	0	0	0	0	0	8	0	0	0	2	0	0	0	0	0	0	0	4	1	0	0	0	0	0	0	0	0	0	0	1	0	0	0	0	0	0	0	76	0	0	0	4	0	0	0	0	0	0	0	36	0	0	0
CH_KPPR1_0001449 mapping	31	28	15	14	1	10	0	0	0	0	0	0	0	0	3	0	0	0	0	0	0	0	9	0	0	0	0	0	0	0	0	0	0	0	6	0	0	0	0	0	0	0	1	0	0	0	102	0	0	0	62	0	0	0	1	0	0	0	151	0	0	0
CH_KPPR1_0001450 mapping	32	49	10	5	4	11	0	0	0	0	0	0	0	0	0	0	0	0	0	0	0	0	0	0	0	0	9	0	0	0	0	0	0	0	0	0	0	0	0	0	0	0	0	0	0	0	110	0	0	0	0	0	0	0	1	0	0	0	0	0	0	0
CH_KPPR1_0001451 mapping	36	44	9	8	5	8	0	0	0	0	20	0	0	0	0	0	0	0	0	0	0	0	0	0	0	0	0	0	0	0	0	0	0	0	0	0	0	0	4	0	0	0	0	0	0	0	0	0	0	0	0	0	0	0	0	0	0	0	23	0	0	0
CH_KPPR1_0001452 mapping	28	37	9	12	6	5	0	0	0	0	0	0	0	0	0	0	0	0	0	0	0	0	0	0	0	0	0	0	0	0	0	0	0	0	0	0	0	0	2	0	0	0	1	0	0	0	0	0	0	0	31	0	0	0	0	0	0	0	0	0	0	0
CH_KPPR1_0001453 mapping	28	29	9	10	6	7	0	0	0	0	350	0	0	0	6	0	0	0	1	0	0	0	0	0	0	0	1	0	0	0	0	0	0	0	2	0	0	0	5	0	0	0	0	0	0	0	0	0	0	0	0	0	0	0	0	0	0	0	0	0	0	0
CH_KPPR1_0001454 mapping	28	39	6	13	9	11	49	0	0	0	158	0	0	0	3	0	0	0	0	0	0	0	1	0	0	0	1	0	0	1	1	0	0	0	0	0	0	0	20	0	0	0	0	0	0	0	0	0	0	0	0	0	0	0	3	0	0	0	9	0	0	61
CH_KPPR1_0001455 mapping	32	32	8	14	1	9	0	0	0	0	122	0	0	0	1	0	0	0	0	0	0	0	18	0	0	1	1428	0	0	0	1	0	0	0	6	0	0	0	0	0	0	0	1	0	0	0	0	0	0	0	1	0	0	0	4	0	0	0	85	0	0	0
CH_KPPR1_0001456 mapping	29	34	11	9	15	13	0	0	0	0	0	0	0	0	13	0	0	0	0	0	0	0	19	0	0	0	1	0	0	0	0	0	0	0	0	0	0	0	0	0	0	0	0	0	0	0	1	0	0	0	0	0	0	0	2	0	0	0	0	0	0	0
CH_KPPR1_0001457 mapping	23	30	13	17	8	6	0	0	0	0	0	0	0	0	0	0	0	0	0	0	0	0	0	0	0	0	37	0	0	0	0	0	0	0	0	0	0	0	0	0	0	0	0	0	0	0	26	0	0	0	0	0	0	0	0	0	0	0	0	0	0	0
CH_KPPR1_0001458 mapping	19	43	4	12	5	18	0	0	0	0	42	0	0	0	9	0	0	0	1	0	0	0	24	0	0	0	3	0	0	0	0	0	0	0	1	0	0	0	33	0	0	0	0	0	0	0	0	0	0	0	1	0	0	0	1	0	0	0	187	0	0	0
CH_KPPR1_0001459 mapping	27	42	11	17	11	13	0	0	0	0	0	0	0	0	2	0	0	0	0	0	0	0	13	0	0	0	2	0	0	0	3	0	0	0	54	0	0	0	0	0	0	0	0	0	0	0	122	0	0	0	0	0	0	0	0	0	0	0	0	0	0	0
CH_KPPR1_0001460 mapping	32	34	4	11	9	7	0	0	0	0	0	0	0	1	11	0	0	0	0	0	0	0	0	0	0	0	21	0	0	0	0	0	0	0	0	0	0	0	0	0	0	0	0	0	0	0	0	0	0	0	1	0	0	0	0	0	0	0	35	0	0	0
CH_KPPR1_0001461 mapping	29	40	6	7	5	13	0	0	0	0	1	0	0	0	0	0	0	0	1	0	0	0	0	0	0	0	504	0	0	0	0	0	0	0	28	0	0	0	0	0	0	0	0	0	0	0	0	0	0	0	156	0	0	0	0	0	0	0	0	0	0	0
CH_KPPR1_0001462 mapping	27	36	7	23	13	7	1	0	0	0	2	0	0	0	4	0	0	0	0	0	0	0	1	0	0	0	0	0	0	0	0	0	0	0	0	0	0	0	0	0	0	0	0	0	0	0	404	0	0	0	0	0	0	0	0	0	0	0	0	0	0	0
CH_KPPR1_0001463 mapping	8	4	1	0	2	1	0	0	0	0	0	0	0	0	0	0	0	0	0	0	0	0	0	0	0	0	1	0	0	0	0	0	0	0	0	0	0	0	0	0	0	0	0	0	0	0	0	0	0	0	0	0	0	0	6	0	0	0	0	0	0	0
CH_KPPR1_0001464 mapping	24	28	7	13	7	7	0	0	0	0	0	0	0	0	0	0	0	0	0	0	0	0	34	0	0	0	69	0	0	0	0	0	0	0	6	0	0	0	5	0	0	0	0	0	0	0	51	0	0	0	0	0	0	0	1	0	0	0	0	0	0	0
CH_KPPR1_0001465 mapping	40	36	1	7	5	6	0	0	0	0	21	0	0	0	0	0	0	0	2	0	0	0	5	0	0	0	0	0	0	0	1	0	0	0	41	0	0	0	0	1	0	0	0	0	0	0	0	0	0	0	0	0	0	0	1	0	0	0	0	0	0	0
CH_KPPR1_0001466 mapping	25	40	8	10	4	9	0	0	0	0	0	0	0	0	1	0	0	0	0	0	0	0	1	0	0	0	533	1	0	0	9	0	0	0	0	0	0	0	0	0	0	0	0	0	0	0	0	0	0	0	0	0	0	0	0	0	0	0	7	0	0	0
CH_KPPR1_0001467 mapping	48	50	12	16	5	10	0	1	0	0	0	0	0	0	225	7	0	0	0	0	0	0	0	0	0	0	12	0	0	0	30	0	0	0	0	0	0	0	0	0	0	0	0	0	0	0	0	0	0	0	1	0	0	0	0	0	0	0	2	0	0	0
CH_KPPR1_0001468 mapping	53	34	10	12	4	11	1	0	0	0	0	0	0	0	1	0	0	0	0	0	0	0	0	0	0	0	0	0	0	0	0	0	0	0	3	0	0	0	2	0	0	1	0	0	0	0	74	0	0	0	1	0	0	0	0	0	0	0	0	0	0	0
CH_KPPR1_0001469 mapping	30	46	9	15	3	17	0	0	0	0	0	0	0	0	16	0	0	0	1	0	0	0	15	0	0	0	6	0	0	0	0	0	0	0	1	0	0	0	0	0	0	0	1058	0	0	65	0	0	0	0	0	0	0	0	0	0	0	0	19	0	0	0
CH_KPPR1_0001470 mapping	42	45	11	11	3	6	0	0	0	0	89	0	0	0	1	0	0	0	0	0	0	0	0	0	0	0	0	0	0	0	0	0	0	0	0	0	0	0	0	0	0	0	2	0	0	0	147	0	0	0	0	0	0	0	0	0	0	0	0	0	0	0
CH_KPPR1_0001471 mapping	47	38	6	14	13	8	0	0	0	0	183	0	0	0	0	0	0	0	0	0	0	0	5	0	0	0	1	0	0	0	0	0	0	0	0	0	0	0	0	0	0	0	0	0	0	0	16	0	0	0	18	0	0	0	1	0	0	0	0	0	0	0
CH_KPPR1_0001472 mapping	30	44	13	17	7	2	0	0	0	0	0	0	0	0	14	0	0	0	0	0	0	0	26	0	0	0	1	0	0	0	8	0	0	0	0	0	0	0	0	0	0	0	0	0	0	0	23	0	0	0	0	0	0	0	1	0	0	0	0	0	0	0
CH_KPPR1_0001473 mapping	36	31	9	9	10	5	0	0	0	0	0	0	0	0	1	0	0	0	0	0	0	0	0	0	0	0	9	0	0	0	0	0	0	0	298	0	0	0	0	0	0	0	1	0	0	2	0	0	0	0	99	0	0	0	0	0	0	0	5	0	0	0
CH_KPPR1_0001474 mapping	34	45	16	15	8	4	0	0	0	0	1	0	0	0	19	0	0	1	0	0	0	0	0	0	0	0	2	0	0	0	0	0	0	0	3	0	0	0	0	0	0	0	14	0	0	54	0	0	0	0	0	0	0	0	0	0	0	0	3	0	0	0
CH_KPPR1_0001475 mapping	30	35	5	8	6	30	0	0	0	0	0	0	0	0	3	0	0	0	0	0	0	0	0	0	0	0	0	0	0	0	2	0	0	0	1	0	0	0	0	0	0	0	0	0	0	0	0	0	0	0	0	0	0	0	0	0	0	0	15	0	0	0
CH_KPPR1_0001476 mapping	31	34	19	29	2	9	0	0	0	0	0	0	0	0	1	0	0	0	0	0	0	0	3	0	0	0	0	0	0	0	20	0	0	0	0	0	0	0	0	0	0	0	0	0	0	0	0	0	0	0	0	0	0	0	10	0	0	0	0	0	0	0
CH_KPPR1_0001477 mapping	22	34	5	18	1	5	0	0	0	0	0	0	0	0	1	0	0	1	0	0	0	0	0	0	0	0	3	0	0	0	0	0	0	0	0	0	0	0	0	0	0	0	0	0	0	0	1	0	0	0	0	0	0	0	3	0	0	0	1	0	0	0
CH_KPPR1_0001478 mapping	15	43	8	9	4	11	0	0	0	0	44	0	0	0	1	0	0	0	0	0	0	0	0	0	0	0	0	0	0	0	21	0	0	0	0	0	0	0	0	0	0	0	0	0	0	0	0	0	0	0	1	0	0	0	0	0	0	0	0	0	0	0
CH_KPPR1_0001479 mapping	27	43	10	17	7	14	0	0	0	0	0	0	0	0	2	0	0	0	2	0	0	0	7	0	0	0	0	0	0	0	18	0	0	0	0	0	0	0	1	0	0	0	0	0	0	0	0	0	0	0	2	0	0	0	5	0	0	0	0	0	0	0
CH_KPPR1_0001480 mapping	19	34	9	11	5	10	0	0	0	0	0	0	0	0	3	0	0	0	0	0	0	0	0	0	0	0	30	0	0	0	0	0	0	0	0	0	0	0	0	0	0	0	0	0	0	0	34	0	0	0	0	0	0	0	1	0	0	0	0	0	0	0
CH_KPPR1_0001481 mapping	28	25	4	10	5	4	0	0	0	0	0	0	0	0	0	0	0	0	1	0	0	0	0	0	0	0	48	0	0	0	0	0	0	0	0	0	0	0	31	0	0	5	1	0	0	0	5	0	0	0	0	0	0	0	3	0	0	0	91	0	0	0
CH_KPPR1_0001482 mapping	19	28	4	15	7	6	0	0	0	0	13	0	0	0	4	0	0	0	0	0	0	0	0	0	0	0	0	0	0	0	0	0	0	0	0	1	0	0	0	0	0	0	1	0	0	0	0	0	0	0	0	0	0	0	0	0	0	0	0	0	0	0
CH_KPPR1_0001483 mapping	40	33	4	22	8	3	11	0	0	0	0	0	0	0	14	1	1	0	0	0	0	0	16	2	0	0	0	0	0	0	11	2	2	0	0	0	0	0	14152	1812	1131	48	0	0	1	0	85	1	0	0	0	0	0	0	6	1	0	0	0	0	0	0
CH_KPPR1_0001484 mapping	33	33	6	10	2	6	0	0	0	0	1	0	0	0	0	0	0	0	0	0	0	0	0	0	0	0	9	0	0	0	0	0	0	0	24	0	0	0	0	0	0	0	0	0	0	7	0	0	0	0	0	0	0	0	0	0	0	0	0	0	0	0
CH_KPPR1_0001485 mapping	34	46	13	16	5	18	0	0	0	0	0	0	0	0	39	0	0	0	4	0	0	0	0	0	0	0	0	0	0	0	1	0	0	0	7	0	0	0	0	0	0	0	21	0	0	0	0	0	0	0	0	0	0	0	0	0	0	0	0	0	0	0
CH_KPPR1_0001486 mapping	22	28	5	12	7	7	0	0	0	0	0	0	0	0	1	0	0	0	0	0	0	0	2	0	0	0	0	0	0	0	61	0	0	0	83	0	0	0	0	0	0	0	11	0	0	0	0	0	0	0	82	0	0	0	3	0	0	0	0	0	0	0
CH_KPPR1_0001487 mapping	24	23	8	10	4	13	0	0	0	0	0	0	0	0	4	0	0	0	0	0	0	0	1	0	0	0	0	0	0	0	52	0	0	0	0	0	0	0	1	0	0	0	0	0	0	0	0	0	0	0	0	0	0	0	0	0	0	0	4	0	0	0
CH_KPPR1_0001488 mapping	29	39	5	9	4	17	0	0	0	0	3	0	0	0	1	0	0	0	0	0	0	0	0	0	0	0	0	0	0	0	0	0	0	0	2	0	0	0	9	0	0	0	0	0	0	0	128	0	0	0	0	0	0	0	2	0	0	0	0	0	0	0
CH_KPPR1_0001489 mapping	28	40	8	22	7	10	0	0	0	0	0	0	0	0	1	0	0	0	0	0	0	0	0	0	0	0	0	0	0	0	0	0	0	0	425	0	0	0	0	0	0	1	0	0	0	0	0	0	0	0	1	0	0	0	0	0	0	0	0	0	0	0
CH_KPPR1_0001490 mapping	19	22	3	8	3	10	0	0	0	0	0	0	0	0	5	0	0	0	0	0	0	0	3	0	0	0	0	0	0	0	28	0	0	0	0	0	0	0	0	0	0	0	0	0	0	0	0	0	0	0	0	0	0	0	0	0	0	0	0	0	0	0
CH_KPPR1_0001491 mapping	33	42	7	18	2	21	0	0	0	0	2	0	0	0	3	0	0	0	1	0	0	0	0	0	0	0	17	0	0	0	0	0	0	0	0	0	0	0	132	0	0	0	2	0	0	0	14	0	0	0	0	0	0	0	2	0	0	0	0	0	0	0
CH_KPPR1_0001492 mapping	39	37	9	15	3	6	51	0	0	0	273	0	0	38	0	0	0	0	1	0	0	0	0	0	0	0	3	0	0	0	176	0	0	0	1	0	0	0	0	0	0	0	0	0	0	0	0	0	0	0	0	0	0	0	0	0	0	0	0	0	0	0
CH_KPPR1_0001493 mapping	30	40	6	5	3	5	0	0	0	0	2	0	0	0	20	0	0	0	0	0	0	0	0	0	0	0	504	0	0	0	0	0	0	0	0	0	0	0	1	0	0	0	0	1	0	0	0	0	0	0	39	0	0	0	0	0	0	0	0	0	0	0
CH_KPPR1_0001494 mapping	24	21	8	10	4	3	0	0	0	0	0	0	0	0	1	0	0	0	0	0	0	0	0	0	0	0	0	0	0	0	0	0	0	0	0	0	0	0	0	0	0	0	0	0	0	0	0	0	0	0	0	0	0	0	1	0	0	0	1	0	0	0
CH_KPPR1_0001495 mapping	21	45	5	15	7	4	0	0	0	0	1	0	0	0	2	0	0	0	0	0	0	0	0	0	0	0	0	0	0	0	0	0	0	0	1	0	0	0	2	0	0	1	0	0	0	0	0	0	0	0	0	0	0	0	0	0	0	0	0	0	0	0
CH_KPPR1_0001496 mapping	33	34	10	20	14	5	0	0	0	0	0	0	0	0	5	0	0	0	0	0	0	0	17	0	0	0	0	0	0	0	1	0	0	0	0	0	0	0	0	0	0	0	0	0	0	0	100	0	0	0	54	0	0	0	4	0	0	0	1	0	0	0
CH_KPPR1_0001497 mapping	31	57	9	10	10	8	0	0	0	0	9	0	0	0	6	0	0	0	0	0	0	0	0	0	0	0	0	0	0	0	0	0	0	0	0	0	0	0	4	0	0	0	12	0	0	18	0	0	0	0	0	0	0	0	0	0	0	0	0	0	0	0
CH_KPPR1_0001498 mapping	29	39	5	6	14	10	0	0	0	0	5	0	0	0	0	0	0	0	300	0	0	0	0	0	0	0	0	0	0	0	0	0	0	0	0	0	0	0	0	1	0	0	0	0	0	0	0	0	0	0	5	0	0	0	3	0	0	0	2	0	0	0
CH_KPPR1_0001499 mapping	47	36	6	5	18	9	0	0	0	0	0	0	0	0	6	0	0	0	0	0	0	0	0	0	0	0	0	0	0	0	7	0	0	0	0	0	0	0	0	0	0	0	0	0	0	0	51	0	0	0	0	0	0	0	0	0	0	0	0	0	0	0
CH_KPPR1_0001500 mapping	26	30	12	12	13	10	0	0	0	0	25	0	0	0	1	0	0	0	419	0	0	0	0	0	0	0	0	0	0	0	0	0	0	0	1	0	0	0	8	0	0	0	0	0	0	0	0	0	0	0	0	0	0	0	1	0	0	0	14	0	0	0
CH_KPPR1_0001501 mapping	33	46	9	21	6	15	0	0	0	0	1	0	0	0	7	0	0	0	4	0	0	0	16	0	0	0	1	0	0	0	0	0	0	0	1	0	0	0	0	0	0	0	15	0	0	0	0	0	0	0	0	0	0	0	0	0	0	0	221	0	0	0
CH_KPPR1_0001502 mapping	54	43	12	56	37	13	3	8	1	2	7	81896	50002	2053	18	0	0	0	0	43	17	0	0	0	0	0	1	51	31	1	0	0	0	0	1	67	43	2	0	0	0	0	3	40	23	0	0	0	0	0	187	30	21	0	0	0	0	0	1	33	10	1
CH_KPPR1_0001503 mapping	32	40	8	9	12	7	0	0	0	0	0	0	0	0	0	0	0	0	20	0	0	0	0	0	0	0	0	0	0	0	38	0	0	0	36	0	0	0	6	0	0	0	1	0	0	14	24	0	0	0	4	0	0	0	0	0	0	0	0	0	0	0
CH_KPPR1_0001504 mapping	25	40	7	14	10	6	0	0	0	0	0	0	0	0	6	0	0	0	0	0	0	0	0	0	0	0	1	0	0	0	1	0	0	0	367	0	0	0	1	0	0	0	0	0	0	0	0	0	0	0	106	0	0	0	6	0	0	0	0	0	0	0
CH_KPPR1_0001505 mapping	26	19	14	23	9	16	0	0	0	0	7	0	0	0	11	0	0	0	36	0	0	0	3	0	0	0	0	0	0	0	0	0	0	0	3	0	0	0	0	0	0	0	0	0	0	0	0	0	0	0	0	0	0	0	0	0	0	0	1	0	0	0
CH_KPPR1_0001506 mapping	30	19	9	9	8	8	0	0	0	0	0	0	0	0	8	0	0	0	0	0	0	0	12	0	0	0	0	0	0	0	1	0	0	0	0	0	0	0	0	0	0	0	0	0	0	0	0	0	0	0	0	0	0	0	0	0	0	0	8	0	0	0
CH_KPPR1_0001507 mapping	40	40	15	15	6	9	0	0	0	0	1	0	0	0	3	0	0	0	0	0	0	0	2	0	0	0	1	0	0	0	0	0	0	0	34	0	0	0	0	0	0	0	0	0	0	0	0	0	0	0	150	0	0	0	1	0	0	0	51	0	0	0
CH_KPPR1_0001508 mapping	30	43	13	19	16	8	0	0	0	0	0	0	0	0	9	0	0	0	0	0	0	0	0	0	0	0	145	0	0	0	0	0	0	0	4	0	0	0	0	0	0	0	0	0	0	0	77	0	0	0	0	0	0	0	0	0	0	0	7	0	0	0
CH_KPPR1_0001509 mapping	17	41	12	28	13	4	0	0	0	0	0	0	0	0	3	0	0	0	0	0	0	0	1	0	0	0	0	0	0	0	1	0	0	0	0	0	1	0	0	0	0	0	2	0	0	0	72	0	0	0	0	0	0	0	0	0	0	0	0	0	0	0
CH_KPPR1_0001510 mapping	38	55	4	7	7	9	0	0	0	0	1	0	0	0	9	0	0	0	0	0	0	0	1	0	0	0	0	0	0	0	0	0	0	0	14	0	0	0	1	0	0	0	8	0	0	2	145	0	0	0	0	0	0	0	1	0	0	0	0	0	0	0
CH_KPPR1_0001511 mapping	29	34	6	16	4	11	0	0	0	0	42	0	0	0	1	0	0	0	0	0	0	0	1	0	0	0	0	0	0	0	1	0	0	0	116	0	0	0	0	0	0	0	0	0	0	0	0	0	0	0	0	0	0	0	2	0	0	0	0	0	0	0
CH_KPPR1_0001512 mapping	30	42	6	18	3	7	0	0	0	0	0	0	0	0	5	0	0	0	0	0	0	0	0	0	0	0	0	0	0	0	0	0	0	0	0	0	0	0	11	0	0	0	0	0	0	0	3	0	0	0	0	0	0	0	1	0	0	0	0	0	0	0
CH_KPPR1_0001513 mapping	38	23	5	12	4	6	0	0	0	0	43	0	0	0	1	0	0	0	0	0	0	0	1	0	0	0	0	0	0	0	1	0	0	0	0	0	0	0	0	0	0	0	0	0	0	0	0	0	0	0	0	0	0	0	4	0	0	0	0	0	0	0
CH_KPPR1_0001514 mapping	24	35	14	7	5	16	0	0	0	0	22	0	0	0	34	0	0	0	0	0	0	0	0	0	0	0	0	0	0	0	5	0	0	0	0	0	0	0	0	0	0	0	0	0	0	0	0	0	0	0	1	0	0	0	0	0	0	0	0	0	0	0
CH_KPPR1_0001515 mapping	28	34	12	14	6	8	0	0	0	0	103	0	0	1	0	0	0	0	103	0	0	0	23	0	0	0	1285	0	0	1	0	0	0	0	2	1	0	0	0	0	0	0	1046	301	182	61	3	0	0	0	0	0	0	0	0	0	0	0	4	0	0	0
CH_KPPR1_0001516 mapping	37	42	19	28	12	10	0	0	0	0	0	0	0	0	2	1	0	0	0	0	0	0	6	0	0	0	0	0	0	0	0	0	0	0	1	0	0	0	0	0	0	0	1	0	0	0	0	0	0	0	0	0	0	0	17	0	0	0	0	0	0	0
CH_KPPR1_0001517 mapping	29	21	7	8	4	6	0	0	0	0	0	0	0	0	1	0	0	0	0	0	0	0	0	0	0	0	0	0	0	0	0	0	0	0	33	0	0	0	4	0	0	0	0	0	0	0	0	0	0	0	0	0	0	0	0	0	0	0	2	0	0	0
CH_KPPR1_0001518 mapping	25	25	6	13	10	10	0	1	1	0	0	0	0	0	1	0	3	0	0	0	0	0	16	1809	2106	52	26	0	0	0	190	1	2	0	83	0	0	0	9	2	2	0	1	0	0	0	10	0	2	0	0	0	0	0	45	0	2	0	0	0	0	0
CH_KPPR1_0001519 mapping	30	34	3	12	1	7	0	0	0	0	0	0	0	0	6	0	0	0	0	0	0	0	0	0	0	0	0	0	0	0	24	0	0	0	0	0	0	0	0	0	0	0	0	0	0	0	4	0	0	0	1	0	0	0	0	0	0	0	0	0	0	0
CH_KPPR1_0001520 mapping	46	44	12	30	4	11	0	0	0	0	0	0	0	0	0	0	0	0	0	0	0	0	0	0	0	0	3	0	0	0	0	0	0	0	0	0	0	0	3	0	0	0	5	0	0	0	0	0	0	0	0	0	0	0	5	0	0	0	0	0	0	0
CH_KPPR1_0001521 mapping	28	39	13	17	7	8	0	0	0	0	0	0	0	0	2	0	0	0	0	0	0	0	0	0	0	0	0	0	0	0	0	0	0	0	0	0	0	0	1	0	0	0	0	0	0	0	178	0	0	0	0	0	0	0	770	0	0	0	0	0	0	0
CH_KPPR1_0001522 mapping	39	44	15	15	7	8	0	0	0	0	0	1	0	0	2	0	0	0	0	2	1	0	81	0	0	0	0	2	0	0	0	0	0	0	2	2	1	0	0	0	0	0	543	2571	672	232	0	0	0	0	0	3	0	0	0	0	0	0	0	1	0	0
CH_KPPR1_0001523 mapping	39	44	10	7	3	17	0	0	0	0	61	0	0	0	48	0	0	0	1111	0	0	0	0	0	0	0	19	0	0	0	0	0	0	0	1	0	0	0	0	0	0	0	21	0	0	30	0	0	0	0	0	0	0	0	0	0	0	0	0	0	0	0
CH_KPPR1_0001524 mapping	27	30	11	24	4	8	0	0	0	0	0	0	0	0	4	0	0	0	26	0	0	0	0	0	0	0	1	0	0	0	0	0	0	0	1	0	0	0	25	0	0	4	0	0	0	0	69	0	0	0	0	0	0	0	2	0	0	0	0	0	0	0
CH_KPPR1_0001525 mapping	41	51	13	15	6	10	0	0	0	0	167	0	0	0	2	0	0	0	0	0	0	0	362	0	0	0	5	0	0	0	14	0	0	0	0	0	0	0	19	0	0	0	0	0	0	0	14	0	0	0	0	0	0	0	0	0	0	0	1	0	0	0
CH_KPPR1_0001526 mapping	32	37	4	10	3	11	0	1	0	0	0	0	0	0	0	0	0	0	0	0	0	0	0	0	0	0	0	0	0	0	1	0	0	0	1	0	0	0	0	0	0	0	1	0	0	0	27	0	0	0	0	0	0	0	0	0	0	0	0	0	0	0
CH_KPPR1_0001527 mapping	23	25	8	8	15	3	0	0	0	0	1	0	1	0	1	0	0	0	0	0	0	0	0	0	0	0	0	0	0	0	0	0	0	0	1	0	0	0	0	0	0	0	0	0	0	0	0	0	0	0	0	0	0	0	18	0	0	0	0	0	0	0
CH_KPPR1_0001528 mapping	27	34	4	7	5	9	1	0	0	0	0	0	0	0	4	0	0	0	0	0	0	0	0	0	0	0	0	0	0	0	39	0	0	0	92	0	0	0	0	0	0	0	0	0	0	0	0	0	0	0	1	0	0	0	0	0	0	0	2	0	0	0
CH_KPPR1_0001529 mapping	27	41	4	19	6	69	0	0	0	0	0	0	0	0	3	0	0	0	0	0	0	0	3	1	0	0	0	0	0	0	0	0	0	0	0	0	0	0	0	0	0	0	0	0	0	0	0	0	0	0	0	0	0	0	1	0	0	0	0	0	0	0
CH_KPPR1_0001530 mapping	32	52	9	15	2	9	0	0	0	0	0	0	0	0	6	0	0	0	0	0	0	0	0	0	0	0	47	0	0	0	1	0	0	0	0	1	0	0	0	0	0	0	0	0	0	0	0	0	0	0	0	0	0	0	0	0	0	0	2	0	0	0
CH_KPPR1_0001531 mapping	29	38	11	15	8	15	0	0	0	0	1	0	0	0	0	0	0	0	0	0	0	0	2	0	0	0	128	0	0	0	0	0	0	0	14	0	0	0	15	0	0	0	0	0	0	0	1	0	0	0	0	0	0	0	0	0	0	0	0	0	0	0
CH_KPPR1_0001532 mapping	35	34	6	10	6	10	37	0	0	0	5	0	0	0	0	0	0	0	0	0	0	0	16	0	0	0	450	0	0	0	0	0	0	0	2	0	0	0	0	0	0	0	0	0	0	0	188	0	0	0	0	0	0	0	0	0	0	0	0	0	0	0
CH_KPPR1_0001533 mapping	25	34	4	7	7	10	0	0	0	0	6	0	0	0	3	0	0	0	0	0	0	0	0	0	0	0	0	0	0	0	0	0	0	0	8	0	0	0	0	0	0	0	11	0	0	0	0	0	0	0	0	0	0	0	0	0	0	0	5	0	0	0
CH_KPPR1_0001534 mapping	19	22	4	9	4	3	0	0	0	0	1	0	0	0	0	0	0	0	0	0	0	0	3	0	0	0	2	0	0	0	0	0	0	0	0	0	0	0	5	0	0	0	1	0	0	0	8	0	0	0	0	0	0	0	0	0	0	0	0	0	0	0
CH_KPPR1_0001535 mapping	34	42	5	15	8	7	0	0	0	0	30	0	0	0	24	0	0	0	2	0	0	0	0	0	0	0	0	0	0	0	64	0	0	0	0	0	0	0	2	0	0	0	0	0	0	0	2	0	0	0	0	0	0	0	1	0	0	0	0	0	0	0
CH_KPPR1_0001536 mapping	33	52	7	14	5	11	0	0	0	0	0	0	0	0	556	0	0	0	0	0	0	0	23	0	0	0	1	0	0	0	0	0	0	0	0	0	0	0	0	0	0	0	0	0	0	0	0	0	0	0	69	0	0	0	3	0	0	0	1	0	0	0
CH_KPPR1_0001537 mapping	26	44	20	24	15	15	0	0	0	0	2	0	0	0	16	0	0	1	0	0	0	0	0	0	0	0	6	0	0	0	0	0	0	0	0	0	0	0	0	0	0	0	18	0	0	4	15	0	0	0	0	0	0	0	0	0	0	0	0	0	0	0
CH_KPPR1_0001538 mapping	29	28	3	16	8	5	0	0	0	0	366	0	0	0	0	0	0	0	85	0	0	0	0	1	0	0	1	0	0	0	0	0	0	0	11	0	0	0	0	0	0	0	0	0	0	0	95	0	0	0	0	0	0	0	0	0	0	0	6	0	0	0
CH_KPPR1_0001539 mapping	56	44	3	10	8	7	16	8	9	0	0	0	0	0	17	25	32	3	1	0	0	0	38859	38836	44276	3434	3	1	0	1	22	37	61	12	259	0	0	0	21	27	30	1	0	0	0	0	14	10	12	2	0	0	0	0	30	21	27	3	0	0	0	0
CH_KPPR1_0001540 mapping	23	29	6	7	2	8	0	0	0	0	0	0	0	0	3	0	0	0	0	0	0	0	0	0	0	0	0	0	0	0	0	0	0	0	0	0	0	0	0	0	0	0	3	0	0	0	0	0	0	0	0	0	0	0	0	0	0	0	0	0	0	0
CH_KPPR1_0001541 mapping	29	24	13	13	10	8	5	0	0	0	3	0	0	0	0	0	0	0	1	0	0	0	1	0	0	0	3	0	0	0	1	0	0	0	0	0	0	0	1	0	0	0	1	0	0	0	40	0	0	0	0	1	0	0	1	0	0	0	12	0	0	0
CH_KPPR1_0001542 mapping	30	44	6	15	4	7	0	0	0	0	0	0	0	0	46	0	0	0	8	0	0	0	2	0	0	0	0	0	0	0	0	0	0	0	126	0	0	0	0	0	0	0	0	0	0	0	6	0	0	0	1	0	0	0	0	0	0	0	77	0	0	0
CH_KPPR1_0001543 mapping	25	38	4	18	2	7	52	0	0	0	0	0	0	0	0	0	0	0	1	0	0	0	4	0	0	0	0	0	0	0	0	0	0	0	0	0	0	0	0	0	0	0	0	0	0	0	260	0	0	0	30	0	0	0	0	0	0	0	0	0	0	0
CH_KPPR1_0001544 mapping	26	31	14	10	7	2	0	0	0	0	1	0	0	0	1	0	0	0	0	0	0	0	0	0	0	0	2	0	0	0	0	0	0	0	0	0	0	0	0	0	0	0	0	0	0	0	0	0	0	0	3	0	0	0	6	0	0	0	0	0	0	0
CH_KPPR1_0001545 mapping	16	18	2	7	3	2	0	0	0	0	1	0	0	0	0	0	0	0	0	0	0	0	10	0	0	0	1	0	0	0	0	0	0	0	0	0	0	0	0	0	0	0	2	0	0	0	0	0	0	0	0	59	0	0	1	0	0	0	0	0	0	0
CH_KPPR1_0001546 mapping	26	35	16	15	3	8	0	0	0	0	0	0	0	0	0	0	0	0	0	0	0	0	0	0	0	0	18	0	0	0	2	0	0	0	0	0	0	0	15	0	0	0	5	0	0	0	175	0	0	0	3	0	0	0	5	0	0	0	0	0	0	0
CH_KPPR1_0001547 mapping	27	39	4	9	4	6	0	0	0	0	0	0	0	0	6	0	0	0	0	0	0	0	0	0	0	0	0	0	0	0	0	0	0	0	300	0	0	0	0	0	0	0	0	0	0	0	0	0	0	0	6	0	0	0	0	0	0	0	10	0	0	0
CH_KPPR1_0001548 mapping	28	35	8	7	3	14	0	0	0	0	0	0	0	0	2	0	0	0	0	0	0	0	0	0	0	0	0	0	0	0	0	0	0	0	0	0	0	0	1	0	0	0	2	0	0	0	0	0	0	0	1	0	0	0	0	0	0	0	0	0	0	0
CH_KPPR1_0001549 mapping	39	29	9	13	4	15	0	0	0	0	0	0	0	0	0	0	0	0	0	0	0	0	0	0	0	0	20	0	0	0	0	0	0	0	0	0	0	0	0	0	0	0	0	0	0	0	0	0	0	0	0	0	0	0	1	0	0	0	0	0	0	0
CH_KPPR1_0001550 mapping	28	45	7	14	8	5	0	0	0	0	0	0	0	0	92	0	0	0	0	0	0	0	13	0	0	0	0	0	0	0	1	0	0	0	0	0	0	0	0	0	0	0	0	0	0	0	13	0	0	0	0	0	0	0	1	0	0	0	0	1	0	0
CH_KPPR1_0001551 mapping	29	47	5	13	8	7	1	0	0	0	0	0	0	0	2	0	0	0	0	0	0	0	1	0	0	0	1	0	0	0	59	0	0	0	12	0	0	1	0	0	0	0	0	0	0	0	0	0	0	0	0	0	0	0	0	0	0	0	0	0	0	0
CH_KPPR1_0001552 mapping	26	30	5	12	5	6	0	0	0	0	8	0	0	0	3	0	0	0	0	0	0	0	0	0	0	0	0	0	0	0	0	0	0	0	0	0	0	0	9	0	0	0	0	0	0	0	6	0	0	0	0	0	0	0	0	0	0	0	0	0	0	0
CH_KPPR1_0001553 mapping	45	51	18	20	2	19	0	0	0	0	0	0	0	0	0	0	0	0	7	0	0	0	0	0	0	0	4	0	1	0	0	0	0	0	0	0	0	0	0	0	0	0	2	0	0	0	4	0	0	0	0	0	0	0	0	0	0	0	0	0	0	0
CH_KPPR1_0001554 mapping	33	36	6	14	15	6	0	0	0	0	0	0	0	0	484	144	25	2	0	0	0	0	1	0	0	0	171	0	0	0	0	0	0	0	43	0	0	0	0	0	0	0	0	0	0	0	261	1	0	0	0	0	0	0	4	0	0	0	1	0	0	0
CH_KPPR1_0001555 mapping	29	27	17	21	14	4	0	0	0	0	1	0	0	0	5	0	0	0	0	0	0	0	5	0	0	0	327	0	0	0	0	0	0	0	0	0	0	0	0	0	0	0	1	0	0	0	69	0	0	0	0	0	0	0	0	0	0	0	1	0	0	0
CH_KPPR1_0001556 mapping	28	32	11	18	7	19	0	0	0	0	246	1	0	6	1	0	0	0	0	0	0	0	1	0	0	0	0	0	0	0	0	0	0	0	0	0	0	0	1	0	0	0	0	0	0	0	0	0	0	0	0	0	0	0	0	0	0	0	0	0	0	0
CH_KPPR1_0001557 mapping	38	49	11	14	4	7	0	0	0	0	5	0	0	0	1	0	0	0	21	0	0	0	0	0	0	0	4	0	0	0	22	0	0	0	0	0	0	0	0	0	0	0	0	0	0	0	693	0	0	1	8	0	0	0	0	0	0	0	0	0	0	0
CH_KPPR1_0001558 mapping	36	34	15	23	2	1	0	1	0	0	3	0	0	0	2	0	0	0	0	0	0	0	0	0	0	0	0	0	0	0	0	0	0	0	6	0	0	0	2	0	0	0	0	0	0	0	7	0	0	0	96	0	0	0	3	0	0	0	3	0	0	0
CH_KPPR1_0001559 mapping	30	45	12	10	12	21	0	0	0	0	0	0	0	1	12	0	0	0	0	0	0	0	148	0	0	0	0	0	0	0	1	0	0	0	0	0	0	0	1	0	0	0	9	0	0	0	0	0	0	0	0	0	0	0	0	0	0	0	0	0	0	0
CH_KPPR1_0001560 mapping	41	49	18	18	3	8	81	0	0	0	174	0	0	0	7	0	0	0	0	0	0	0	0	0	0	0	47	0	0	0	38	0	0	0	1	0	0	0	0	0	0	0	0	0	0	0	0	0	0	0	0	0	0	0	1	0	0	0	0	0	0	0
CH_KPPR1_0001561 mapping	16	36	8	14	3	11	0	0	0	0	0	0	0	0	5	0	0	0	0	0	0	0	1	0	0	0	0	0	0	0	0	0	0	0	0	0	0	0	0	0	0	0	0	0	0	0	0	0	0	0	5	0	0	0	0	0	0	0	0	0	0	0
CH_KPPR1_0001562 mapping	11	23	2	8	7	11	0	0	0	0	0	0	0	0	0	0	0	0	0	0	0	0	0	0	0	0	0	0	0	0	0	0	0	0	2	0	0	0	0	0	0	0	0	0	0	0	2	0	0	0	0	0	0	0	0	0	0	0	0	0	0	0
CH_KPPR1_0001563 mapping	20	45	11	11	3	7	0	0	0	0	0	0	0	0	15	0	0	0	0	0	0	0	4	0	0	0	0	0	0	0	9	0	0	0	0	0	0	0	7	0	0	0	0	0	0	0	0	0	0	0	3	0	0	0	0	0	0	0	0	0	0	0
CH_KPPR1_0001564 mapping	26	43	4	6	1	27	0	0	0	0	0	0	0	0	0	0	0	0	0	0	0	0	0	0	0	0	0	0	0	0	0	0	0	0	0	0	0	0	2	0	0	0	3	0	0	17	217	0	0	0	0	0	0	0	4	0	0	0	0	0	0	0
CH_KPPR1_0001565 mapping	34	43	11	13	11	8	1	0	0	0	431	0	0	10	25	0	0	0	0	0	0	0	0	0	0	0	1	0	0	0	0	0	0	0	5	0	0	0	1	0	0	0	0	0	0	2	66	0	0	0	1	0	0	0	0	0	0	0	0	0	0	0
CH_KPPR1_0001566 mapping	28	33	12	24	27	30	0	0	0	0	2	4	9	10	9	0	0	0	553	8	20	17	7	2	1	5	2832	23111	50036	57803	2	0	0	0	15	22	57	53	0	0	0	0	0	13	26	33	0	0	0	0	1	5	12	18	0	0	0	0	2	11	26	31
CH_KPPR1_0001567 mapping	44	43	8	16	5	8	0	0	0	0	5	0	0	0	1	0	0	0	1	0	0	0	5	0	0	0	1	0	0	0	52	0	0	0	1	0	0	0	0	0	0	0	1	0	0	0	0	0	0	0	286	0	0	0	3	0	0	0	0	0	0	0
CH_KPPR1_0001568 mapping	27	31	1	9	2	8	0	0	0	0	0	0	0	0	1	0	0	0	0	0	0	0	0	0	0	0	0	0	0	0	0	0	0	0	298	0	0	0	0	0	0	0	1	0	0	0	163	0	0	0	0	0	0	0	0	0	0	0	0	0	0	0
CH_KPPR1_0001569 mapping	11	28	7	13	7	6	0	0	0	0	27	0	0	0	0	0	0	0	0	0	0	0	0	0	0	0	21	0	0	0	0	0	0	0	0	0	0	0	10	0	0	0	0	0	0	0	0	0	0	0	0	0	0	0	0	0	0	0	0	0	0	0
CH_KPPR1_0001570 mapping	33	30	10	9	9	6	0	0	0	0	178	0	0	0	13	0	0	0	0	0	0	0	0	0	0	0	91	0	0	0	0	0	0	0	0	0	0	0	0	0	0	0	0	0	0	0	1	0	0	0	50	0	0	0	0	0	0	0	1	0	0	0
CH_KPPR1_0001571 mapping	34	46	19	27	11	5	0	0	0	0	0	0	0	0	5	0	0	0	162	0	0	0	1	0	0	0	3	0	0	0	0	0	0	0	0	0	0	0	0	0	0	0	4	0	0	0	19	0	0	0	211	0	0	0	0	0	0	0	336	0	0	0
CH_KPPR1_0001572 mapping	15	32	9	21	2	9	0	0	0	0	21	0	0	0	3	0	0	0	1	0	0	0	0	0	0	0	0	0	0	0	2	0	0	0	28	0	0	0	489	0	3	0	2	0	0	0	0	0	0	0	0	0	0	0	0	0	0	0	0	0	0	0
CH_KPPR1_0001573 mapping	36	44	5	13	9	13	0	0	0	0	0	0	0	0	26	0	0	0	0	0	0	0	0	0	0	0	87	0	0	0	0	0	0	0	0	0	0	0	0	0	0	0	1	0	0	10	0	0	0	0	0	0	0	0	0	0	0	0	0	0	0	0
CH_KPPR1_0001574 mapping	22	26	5	8	3	8	0	0	0	0	0	0	0	0	1	0	0	0	6	0	0	0	0	0	0	0	172	0	0	0	0	0	0	0	0	0	0	0	0	0	0	0	0	0	0	0	0	0	0	0	0	0	0	0	1	0	0	0	12	0	0	0
CH_KPPR1_0001575 mapping	24	49	11	13	2	11	0	0	0	0	0	0	0	0	0	0	0	0	0	0	0	0	0	0	0	0	0	0	0	0	0	0	0	0	149	0	0	0	0	0	0	0	0	0	0	0	0	1	0	0	4	0	0	0	0	0	0	0	3	0	0	0
CH_KPPR1_0001576 mapping	34	35	14	12	3	2	0	0	0	0	39	0	0	0	0	0	0	0	0	0	0	0	0	0	0	0	0	0	0	0	0	0	0	0	3	0	0	0	2	0	0	0	0	0	0	0	12	0	0	0	29	0	0	0	0	0	0	0	0	0	0	0
CH_KPPR1_0001577 mapping	38	32	0	13	4	4	0	0	0	0	0	0	0	0	0	0	0	0	0	0	0	0	1	0	0	0	0	0	0	0	2	0	0	0	0	0	0	0	0	0	0	0	0	0	0	0	1	0	0	0	4	0	0	0	1214	0	0	0	0	0	0	0
CH_KPPR1_0001578 mapping	23	23	5	9	2	21	1	0	0	0	0	0	0	0	1	0	0	0	0	0	0	0	0	0	0	0	0	0	0	0	0	0	0	0	1	0	0	0	1	0	0	0	4	0	0	0	103	0	0	0	0	0	0	0	1	0	0	0	7	0	0	0
CH_KPPR1_0001579 mapping	30	30	8	12	3	10	0	0	0	0	2	0	0	0	5	0	0	0	0	0	0	0	0	0	0	0	0	0	0	0	0	0	0	0	1	0	0	0	1	0	0	0	0	0	0	0	0	1	0	0	37	0	0	0	0	0	0	0	0	0	0	0
CH_KPPR1_0001580 mapping	42	45	9	16	6	9	0	0	0	0	16	0	0	0	1	1	0	0	0	0	0	0	24	0	0	0	0	0	0	0	0	0	0	0	0	0	0	0	0	0	0	0	0	0	0	4	7	0	0	0	1	0	0	0	0	0	0	0	0	0	0	0
CH_KPPR1_0001581 mapping	18	36	7	5	1	4	0	0	0	0	0	0	0	0	0	0	0	0	0	0	0	0	0	0	0	0	0	0	0	0	0	0	0	0	25	0	0	0	0	0	0	0	0	0	0	0	0	0	0	0	0	0	0	0	0	0	0	0	0	0	0	0
CH_KPPR1_0001582 mapping	24	29	8	12	12	21	0	0	0	0	10	0	0	0	16	0	0	0	0	0	0	0	0	0	0	0	0	0	0	0	1	0	0	0	25	0	0	0	0	0	0	0	5	0	0	0	0	0	0	0	0	0	0	0	0	0	0	0	0	0	0	0
CH_KPPR1_0001583 mapping	26	29	4	6	8	10	0	0	0	0	0	0	0	0	0	0	0	0	20	0	0	0	0	0	0	0	0	0	0	0	32	0	0	0	13	0	0	0	8	0	0	0	0	0	0	0	18	0	0	0	44	0	0	0	4	0	0	0	0	0	0	0
CH_KPPR1_0001584 mapping	34	40	8	7	9	5	0	0	0	0	0	0	0	0	2	0	0	0	52	0	0	0	4	0	0	0	3	0	0	0	2	0	0	0	5	0	0	0	0	0	0	0	2	0	0	0	0	0	0	0	0	0	0	0	3	0	0	0	0	0	0	0
CH_KPPR1_0001585 mapping	25	44	9	11	1	3	0	0	0	0	0	0	0	0	8	0	0	0	0	0	0	0	0	0	0	0	0	0	0	0	0	0	0	0	2	0	0	0	8	0	0	0	0	0	0	0	0	0	0	0	31	0	0	0	0	0	0	0	4	0	0	0
CH_KPPR1_0001586 mapping	19	24	15	22	6	10	0	0	0	0	0	0	0	0	0	0	0	0	0	0	0	0	1	0	0	0	0	0	0	0	0	0	0	0	0	0	0	0	0	0	0	0	164	0	0	0	0	0	0	0	0	0	0	0	0	0	0	0	2	0	0	0
CH_KPPR1_0001587 mapping	38	38	14	13	2	4	0	0	0	0	1	0	0	0	25	0	0	0	2	0	0	0	0	0	0	0	1166	0	0	0	0	0	0	0	7	0	0	0	0	0	0	0	1	0	0	0	0	0	0	0	2	0	0	0	0	0	0	0	0	0	0	0
CH_KPPR1_0001588 mapping	23	34	6	9	4	2	1	1	0	1	0	0	0	0	2	3	2	4	0	0	0	0	0	5	4	8	3	0	0	0	0	2	6	11	0	0	0	0	1183	4878	4523	6095	1	0	0	0	2	6	2	1	0	0	0	0	1	0	0	2	0	0	0	0
CH_KPPR1_0001589 mapping	27	46	6	9	9	9	0	0	0	0	3	0	0	0	0	0	0	0	595	0	0	0	0	0	0	0	0	0	0	0	9	0	0	0	0	0	0	0	3	0	0	0	0	0	0	0	0	0	0	0	8	0	0	0	4	0	0	0	29	0	0	0
CH_KPPR1_0001590 mapping	30	32	14	15	10	4	0	0	0	0	0	0	0	0	0	0	0	0	6	0	0	0	3	0	0	0	0	0	0	0	0	0	0	0	1	0	0	0	0	0	0	0	2	0	0	0	0	0	0	0	0	0	0	0	2	0	0	0	1	0	0	0
CH_KPPR1_0001591 mapping	30	38	7	4	5	3	1	0	0	0	0	0	0	0	10	1	0	0	0	0	0	0	1	0	0	0	14	0	0	0	12	0	0	0	0	0	0	0	0	0	0	0	0	0	0	0	652	0	0	0	0	0	0	0	0	0	0	0	0	0	0	0
CH_KPPR1_0001592 mapping	26	27	13	18	7	3	0	0	0	0	0	0	0	0	1	1	0	0	0	0	0	0	0	0	0	0	0	0	0	0	31	0	0	0	8	0	0	0	148	0	0	0	0	0	0	0	0	0	0	0	0	0	0	0	0	0	0	0	0	0	0	0
CH_KPPR1_0001593 mapping	31	37	6	18	11	15	0	0	0	0	6	0	0	0	4	0	0	0	0	0	0	0	10	0	0	0	4	0	0	0	0	0	0	0	0	0	0	0	3	0	0	0	1	0	0	0	136	0	0	0	0	0	0	0	0	0	0	0	0	0	0	0
CH_KPPR1_0001594 mapping	22	21	5	9	4	1	0	0	0	0	3	0	0	0	0	0	0	0	0	0	0	0	0	0	0	0	0	0	0	0	0	0	0	0	100	0	0	0	0	0	0	0	0	0	0	0	15	0	0	0	0	0	0	0	1	0	0	0	0	0	0	0
CH_KPPR1_0001595 mapping	29	33	5	10	5	9	0	0	0	0	1	0	0	0	2	0	0	0	0	0	0	0	0	1	0	0	1	0	0	0	1	0	0	0	0	0	0	0	0	0	0	0	4	0	0	0	0	0	0	0	194	0	0	0	0	0	0	0	1	0	0	0
CH_KPPR1_0001596 mapping	28	40	8	17	2	6	0	0	0	0	0	0	0	0	6	0	0	0	0	0	0	0	2	0	0	0	0	0	0	0	0	0	0	0	0	0	0	0	3	0	0	0	7	0	0	8	0	0	0	0	10	0	0	0	0	0	0	0	11	0	0	0
CH_KPPR1_0001597 mapping	23	39	5	14	65	7	0	0	0	0	112	0	0	0	0	0	0	0	0	0	0	0	6	0	0	0	94	0	0	0	0	0	0	0	2	0	0	0	0	0	0	0	0	0	0	0	0	0	0	0	0	0	0	0	1	0	0	0	0	0	0	0
CH_KPPR1_0001598 mapping	20	33	4	15	9	3	0	0	0	0	0	0	0	0	0	0	0	0	0	0	0	0	0	0	0	0	0	0	0	0	0	0	0	0	0	0	0	0	3	0	0	0	10	0	0	19	0	0	0	0	0	0	0	0	0	0	0	0	1	0	0	0
CH_KPPR1_0001599 mapping	31	42	15	23	6	9	0	0	0	0	0	0	0	0	3	0	0	0	3	0	0	0	0	0	0	0	66	0	0	0	0	0	0	0	22	0	0	0	0	0	0	0	18	0	0	0	0	0	0	0	2	0	0	0	0	0	0	0	2	0	0	0
CH_KPPR1_0001600 mapping	26	35	29	32	6	4	0	0	0	0	0	0	0	0	0	0	0	0	0	0	0	0	0	0	0	0	0	0	0	0	0	0	0	0	16	0	0	0	0	0	0	0	0	0	0	0	0	0	0	0	66	0	0	0	2	0	0	0	0	0	0	0
CH_KPPR1_0001601 mapping	24	38	9	14	5	9	0	0	0	0	2	0	0	0	3	0	0	0	0	0	0	0	1	0	0	0	0	0	0	0	0	0	0	0	0	0	0	0	0	0	0	0	0	0	0	0	113	0	0	0	0	0	0	0	0	0	0	0	8	0	0	0
CH_KPPR1_0001602 mapping	21	18	11	8	2	2	0	0	0	0	0	0	0	0	11	0	0	0	0	1	0	0	7	0	0	0	8	0	0	0	1	0	0	0	0	0	0	0	0	0	0	0	0	0	0	0	0	0	0	0	0	0	0	0	1	0	0	0	0	0	0	0
CH_KPPR1_0001603 mapping	33	30	9	10	7	7	0	0	0	0	0	0	0	0	1	0	0	0	0	0	0	0	27	0	0	0	0	0	0	0	0	0	0	0	5	0	0	0	0	0	0	0	0	0	0	0	32	0	0	0	0	0	0	0	1	0	0	0	0	0	0	0
CH_KPPR1_0001604 mapping	44	40	6	16	6	19	0	0	0	0	6	0	0	0	2	0	0	0	0	0	0	0	0	0	0	0	179	0	0	0	0	0	0	0	0	0	0	0	0	0	0	0	0	0	0	0	7	0	0	0	2	0	0	0	4	0	0	0	3	0	0	1
CH_KPPR1_0001605 mapping	41	39	6	11	8	15	0	0	0	0	0	0	0	0	0	0	0	0	0	0	0	0	0	0	0	0	0	0	0	0	10	0	0	0	1	0	0	0	0	0	0	0	8	0	0	4	0	0	0	0	1	0	0	0	3	0	0	0	0	0	0	0
CH_KPPR1_0001606 mapping	41	26	4	7	5	6	0	0	0	0	0	0	0	0	1	0	0	0	0	0	0	0	4	0	0	0	6	0	0	0	32	0	0	0	103	1	0	0	0	0	0	0	0	0	0	0	0	0	0	0	28	0	0	0	1	0	0	0	8	0	0	0
CH_KPPR1_0001607 mapping	47	28	7	9	9	11	0	0	0	0	0	0	0	0	16	0	0	0	154	0	0	0	0	0	0	0	4	0	0	0	2	0	0	0	0	0	0	0	0	0	0	0	1	0	0	55	0	0	0	0	2	0	0	0	0	0	0	0	0	0	0	0
CH_KPPR1_0001608 mapping	23	36	5	8	4	7	0	0	0	0	2	0	0	0	1	0	0	0	0	0	0	0	5	0	0	0	0	0	0	0	0	0	0	0	0	0	0	0	0	0	0	0	1	0	0	68	50	0	0	0	0	0	0	1	10	0	0	0	2	0	0	0
CH_KPPR1_0001609 mapping	36	54	5	6	5	8	0	0	0	0	217	0	0	0	0	0	0	0	0	0	0	0	0	0	0	0	0	0	0	0	39	0	0	0	0	0	0	0	2	0	0	0	1	0	0	0	0	0	0	0	2	0	0	0	0	0	0	0	0	0	0	0
CH_KPPR1_0001610 mapping	21	33	6	14	9	7	0	0	0	0	3	0	0	0	3	0	0	0	48	0	0	0	0	0	0	0	0	0	0	0	0	0	0	0	0	0	0	0	0	0	0	0	0	0	0	0	0	0	0	0	0	0	0	0	0	0	0	0	1	0	0	0
CH_KPPR1_0001611 mapping	38	36	8	13	8	8	49	0	0	0	0	0	0	0	1	0	0	0	0	0	0	0	5	0	0	0	8	0	0	0	0	0	0	0	1	1	0	0	1	0	0	0	0	0	0	0	36	0	0	0	0	0	0	0	0	0	0	0	0	0	0	0
CH_KPPR1_0001612 mapping	26	36	9	6	13	6	0	0	0	0	0	0	0	0	8	0	0	0	0	0	0	0	18	0	0	0	0	0	0	0	0	0	0	0	4	0	0	0	1	0	0	0	25	0	0	0	0	0	0	0	0	0	0	0	0	0	0	0	47	0	0	0
CH_KPPR1_0001613 mapping	44	39	7	13	2	7	0	0	0	0	0	0	0	0	21	0	0	0	2	0	0	0	1	0	0	0	0	0	0	0	0	0	0	0	0	0	0	0	2	0	0	0	0	0	0	0	0	0	0	0	0	0	0	0	1	0	0	0	0	0	0	0
CH_KPPR1_0001614 mapping	24	36	13	12	2	7	0	0	0	0	0	0	0	0	580	6	4	0	0	0	0	0	1	0	0	0	0	0	0	0	1	0	0	0	0	0	0	0	0	0	0	0	0	0	0	0	84	0	0	0	0	0	0	0	0	0	0	0	0	0	0	0
CH_KPPR1_0001615 mapping	41	39	9	15	8	8	0	0	0	0	0	0	0	0	3	0	0	0	3	0	0	0	1	0	0	0	0	0	0	0	151	0	0	0	0	0	0	0	1	0	0	0	2	0	0	15	22	0	0	0	1	0	0	0	3	0	0	0	0	0	0	0
CH_KPPR1_0001616 mapping	27	41	9	14	4	21	0	0	0	0	0	0	0	0	1	0	0	0	0	0	0	0	0	0	0	0	0	0	0	0	48	0	0	0	0	0	0	0	0	0	0	0	0	0	0	0	0	0	0	0	0	0	0	0	0	0	0	0	0	0	0	0
CH_KPPR1_0001617 mapping	48	44	10	11	4	10	0	0	0	0	0	0	0	0	9	0	0	0	0	0	0	0	0	0	0	0	0	0	0	0	0	1	0	0	0	0	0	0	3	1	0	0	0	0	0	0	54	1	0	0	0	0	0	0	526	710	0	0	0	0	0	0
CH_KPPR1_0001618 mapping	32	20	6	9	5	27	0	0	0	0	0	0	0	0	0	0	0	0	0	0	0	0	0	0	0	0	0	0	0	0	2	0	0	0	0	0	0	0	1	0	0	0	3	0	0	0	0	0	0	0	0	0	0	0	0	0	0	0	1	0	0	0
CH_KPPR1_0001619 mapping	23	37	17	27	4	12	0	0	0	0	0	0	0	0	3	0	0	0	0	0	0	0	0	0	0	0	0	0	0	0	0	0	0	0	0	0	0	0	0	0	0	0	5	0	0	0	15	0	0	0	0	0	0	0	0	0	0	0	0	0	0	0
CH_KPPR1_0001620 mapping	35	36	14	30	7	6	0	0	0	0	3	0	0	0	2	0	0	0	0	0	0	0	0	0	0	0	2	0	0	0	0	0	0	0	0	0	0	0	0	0	0	0	2	0	0	0	2	0	0	0	22	0	0	0	0	0	0	0	19	0	0	0
CH_KPPR1_0001621 mapping	20	35	14	24	9	5	0	0	0	0	63	0	0	0	2	0	0	0	0	0	0	0	1	0	0	0	0	0	0	0	46	0	0	0	0	0	0	0	0	0	0	0	4	0	0	0	0	0	0	0	0	0	0	0	0	0	0	0	8	0	0	0
CH_KPPR1_0001622 mapping	20	37	19	22	2	5	0	0	0	0	0	0	0	0	0	0	0	0	0	0	0	0	0	0	0	0	0	0	0	0	0	0	0	0	13	0	0	0	0	0	0	0	1	0	0	0	0	0	0	0	0	0	0	0	0	0	0	0	0	0	0	0
CH_KPPR1_0001623 mapping	31	46	7	16	4	13	0	0	0	0	50	1	0	0	10	0	0	0	0	0	0	0	0	0	0	0	0	0	0	0	0	0	0	0	238	0	0	0	0	0	0	0	0	0	0	0	0	0	0	0	1	0	0	0	0	0	0	0	0	0	0	0
CH_KPPR1_0001624 mapping	33	54	17	12	12	15	0	0	0	0	0	0	0	0	1	0	0	0	0	0	0	0	0	0	0	0	0	0	0	0	0	0	0	0	1	0	0	0	0	16	0	0	0	0	0	0	78	0	0	0	0	0	0	0	1	0	0	0	2	0	0	0
CH_KPPR1_0001625 mapping	34	50	25	39	7	11	1	0	0	0	1	0	0	0	159	0	0	0	0	0	0	0	0	0	0	0	156	0	0	0	2	0	0	0	0	0	0	0	0	0	0	0	1	0	0	7	0	0	0	0	0	0	0	0	0	0	0	0	7	0	0	0
CH_KPPR1_0001626 mapping	13	28	5	8	1	5	0	0	6	0	44	0	0	0	0	1	13	0	0	0	0	0	5	0	9	0	0	0	0	0	0	0	19	0	0	0	0	0	0	0	2	0	18	0	0	234	91	0	6	0	13	0	0	1	0	0	9	0	0	0	0	0
CH_KPPR1_0001627 mapping	25	33	5	17	7	21	0	0	0	0	123	0	0	9	2	0	0	0	0	0	0	0	0	0	0	0	5	0	0	0	0	0	0	0	15	0	0	0	0	0	0	0	21	0	0	17	0	0	0	0	0	0	0	0	0	0	0	0	4	0	0	0
CH_KPPR1_0001628 mapping	27	35	10	8	6	7	0	0	0	0	1	0	0	0	2	0	0	0	0	0	0	0	0	0	0	0	0	0	0	0	0	0	0	0	0	0	0	0	2	0	0	1	0	0	0	0	0	0	0	0	7	0	0	0	1	0	0	0	0	0	0	0
CH_KPPR1_0001629 mapping	27	39	3	13	7	8	0	0	0	0	0	0	0	0	2	0	0	0	0	0	0	0	2	0	0	0	0	0	0	1	0	0	0	0	1	0	0	0	0	0	0	0	0	0	0	0	82	0	0	0	21	0	0	1	0	0	0	0	0	0	0	0
CH_KPPR1_0001630 mapping	26	23	5	10	12	5	0	0	0	0	60	0	0	0	52	0	0	0	2	0	0	0	0	0	0	0	1	0	0	0	0	0	0	0	8	0	0	0	0	0	0	0	8	0	0	0	0	0	0	0	0	0	0	0	2	0	0	0	0	0	0	0
CH_KPPR1_0001631 mapping	29	38	12	11	2	14	0	0	0	0	1	0	0	0	1	0	0	0	323	0	0	0	14	0	0	0	4	0	0	0	10	0	0	0	1	1	0	0	0	0	0	0	48	1	0	0	0	0	0	0	2	0	0	0	2	0	0	0	1	319	1	4
CH_KPPR1_0001632 mapping	27	37	7	4	6	3	0	0	0	0	0	0	0	0	1	0	0	0	0	0	0	0	0	0	0	0	251	0	0	0	0	0	0	0	0	0	0	0	22	0	0	0	0	0	0	0	0	0	0	0	0	0	0	0	0	0	0	0	22	0	0	0
CH_KPPR1_0001633 mapping	36	40	6	23	11	7	0	0	0	0	0	0	0	0	21	0	0	0	0	0	0	1	0	0	0	0	44	0	0	0	17	0	0	0	16	0	0	0	0	0	0	0	2	0	0	0	2	0	0	0	3	0	0	0	0	0	0	0	0	0	0	0
CH_KPPR1_0001634 mapping	25	36	6	11	3	16	0	0	0	0	141	0	0	0	1	0	0	0	0	0	0	0	0	0	0	0	0	0	0	0	0	0	0	0	22	0	0	0	10	0	0	0	0	0	0	0	44	0	0	0	1	0	0	0	0	0	0	0	0	0	0	0
CH_KPPR1_0001635 mapping	26	28	15	8	8	11	74	0	0	0	40	0	0	0	7	0	0	0	1	0	0	0	0	0	0	0	0	0	0	0	0	0	0	0	0	0	0	0	0	0	0	0	0	0	0	0	72	0	0	0	127	0	0	0	7	0	0	0	4	0	0	0
CH_KPPR1_0001636 mapping	27	33	7	10	7	8	0	0	0	0	0	0	0	0	22	0	0	0	0	0	0	0	18	0	0	32	0	0	0	0	0	0	0	0	1	0	0	0	0	0	0	0	0	0	0	0	130	0	0	0	0	0	0	0	0	0	0	0	0	0	0	0
CH_KPPR1_0001637 mapping	27	29	4	10	6	6	0	0	0	0	0	0	0	0	0	0	0	0	0	0	0	0	0	0	0	0	0	0	0	0	0	0	0	0	1	0	0	0	0	0	0	0	1	0	0	0	6	0	0	0	0	0	0	0	0	0	0	0	0	0	0	0
CH_KPPR1_0001638 mapping	20	30	6	8	5	8	0	0	0	0	0	0	0	0	5	0	0	0	0	0	0	0	0	0	0	0	0	0	0	0	0	0	0	0	11	0	0	0	0	0	0	0	0	0	0	0	0	0	0	0	0	0	0	0	2	0	0	0	10	0	0	0
CH_KPPR1_0001639 mapping	36	39	5	16	6	7	0	0	0	0	0	0	0	0	9	0	0	0	3	0	0	0	0	0	0	0	0	0	0	0	0	0	0	0	0	0	0	0	0	0	0	0	0	0	0	0	0	0	0	0	0	0	0	0	0	0	0	0	0	0	0	0
CH_KPPR1_0001640 mapping	22	22	3	8	6	8	0	0	0	0	0	0	0	0	0	0	0	0	0	0	0	0	2	0	0	0	0	0	0	0	0	0	0	0	0	0	0	0	0	0	0	0	0	0	0	0	37	0	0	0	0	0	0	0	0	0	0	0	3	0	0	0
CH_KPPR1_0001641 mapping	21	33	9	10	5	7	0	0	0	0	0	0	0	0	1	0	0	0	0	0	0	0	0	1	0	0	0	0	0	0	17	0	0	0	1	0	0	0	0	0	0	0	7	0	0	15	0	0	0	0	0	0	0	0	0	0	0	0	0	0	0	0
CH_KPPR1_0001642 mapping	22	26	8	13	4	3	0	0	0	0	0	0	0	0	9	0	0	0	0	0	0	0	0	0	0	0	0	0	0	1	0	0	0	0	0	0	0	0	5	0	0	0	0	0	0	0	0	0	0	0	0	0	0	0	0	0	0	0	0	0	0	0
CH_KPPR1_0001643 mapping	20	34	12	20	6	4	0	0	0	0	1	0	0	0	0	0	0	0	21	0	0	0	0	0	0	0	0	0	0	0	0	0	0	0	189	0	0	0	0	0	0	0	0	0	0	0	224	0	0	0	0	0	0	0	1	0	0	0	0	0	0	0
CH_KPPR1_0001644 mapping	15	31	11	14	4	24	0	0	0	0	0	0	0	8	40	0	0	0	0	0	0	13	0	0	0	0	0	2	0	38	0	0	0	0	0	2	0	33	0	0	0	0	10	1	0	12	0	0	0	0	0	2	0	16	2	0	0	2	129	2053	7	28652
CH_KPPR1_0001645 mapping	25	20	6	9	3	12	140	0	0	0	164	0	0	0	38	0	0	0	0	0	0	0	0	0	0	0	0	0	0	0	4	0	0	0	0	0	0	0	0	0	0	0	0	0	0	12	0	0	0	0	24	0	0	0	0	0	0	0	1	0	0	0
CH_KPPR1_0001646 mapping	18	23	8	6	4	3	0	0	0	0	0	0	0	0	0	0	0	0	0	0	0	0	0	0	0	0	0	0	0	0	0	0	0	0	0	0	0	0	0	0	0	0	1	0	0	0	0	0	0	0	0	0	0	0	0	0	0	0	0	0	0	0
CH_KPPR1_0001647 mapping	21	37	12	22	9	4	1	0	0	0	0	0	0	0	0	0	0	0	1	0	0	0	813	128	137	6	4	0	0	0	17	1	0	0	46	0	0	0	0	1	0	0	1	0	0	0	0	0	0	0	1	0	0	0	0	0	0	0	1116	0	0	0
CH_KPPR1_0001648 mapping	38	31	7	9	13	4	0	0	0	0	4	0	0	0	3	0	0	0	0	0	0	0	0	0	0	0	14	0	0	0	0	0	0	0	0	0	0	0	4	0	0	0	0	0	0	0	0	0	0	0	66	0	0	0	35	0	0	0	63	0	0	0
CH_KPPR1_0001649 mapping	38	42	8	11	4	10	0	0	0	0	0	0	0	0	16	0	0	0	0	0	0	0	178	0	0	0	0	0	0	0	0	0	0	0	0	0	0	0	0	0	0	0	0	0	0	0	0	0	0	0	88	0	0	0	1	0	0	0	0	0	0	0
CH_KPPR1_0001650 mapping	23	35	10	6	7	17	0	0	0	0	0	0	0	0	0	0	0	0	1	0	0	0	4	0	0	0	25	0	0	0	0	0	0	0	31	0	0	0	0	0	0	0	25	0	0	0	0	0	0	0	7	0	0	0	0	0	0	0	0	0	0	0
CH_KPPR1_0001651 mapping	28	36	11	14	15	6	0	0	0	0	12	0	0	0	6	0	0	0	237	0	0	0	5	0	0	0	0	0	0	0	0	0	0	0	0	0	0	0	5	0	0	0	0	0	0	0	44	0	0	0	0	0	0	0	0	0	0	0	0	0	0	0
CH_KPPR1_0001652 mapping	35	33	7	11	12	11	0	0	0	0	9	0	0	0	2	0	0	0	0	0	0	0	0	0	0	0	3	0	0	0	2	0	0	0	1	0	0	0	0	0	0	0	0	0	0	0	0	0	0	0	0	0	0	0	0	0	0	0	135	0	0	0
CH_KPPR1_0001653 mapping	25	28	11	17	5	7	0	0	0	0	1	0	0	1	0	0	0	0	0	0	0	0	3	0	0	0	0	0	0	0	0	0	0	0	8	0	0	0	0	0	0	0	12	0	0	42	0	0	0	0	37	0	0	0	0	0	0	0	10	0	0	0
CH_KPPR1_0001654 mapping	20	38	8	21	5	19	0	0	0	0	0	0	0	0	27	0	0	0	0	0	0	0	0	0	0	0	0	0	0	0	0	0	0	0	80	0	0	0	0	0	0	0	0	0	0	0	0	0	0	0	6	0	0	0	2	0	0	0	0	0	0	0
CH_KPPR1_0001655 mapping	29	25	6	8	0	1	0	0	0	0	48	0	0	0	0	0	0	0	0	0	0	0	0	0	0	0	0	0	0	0	0	0	0	0	0	0	0	0	0	0	0	0	0	0	0	5	0	0	0	0	2	0	0	0	6	0	0	0	0	0	0	0
CH_KPPR1_0001656 mapping	19	29	12	3	2	1	0	0	0	0	0	0	0	0	8	0	0	0	0	0	0	0	12	0	0	0	1	0	0	0	0	0	0	0	0	0	0	0	0	0	0	0	0	0	0	0	51	0	0	0	0	0	0	0	0	0	0	0	0	0	0	0
CH_KPPR1_0001657 mapping	23	28	7	13	9	4	0	0	0	0	0	0	0	0	14	0	0	0	0	0	0	0	0	0	0	0	0	0	0	0	0	0	0	0	0	0	0	0	0	0	0	0	1	0	0	0	0	0	0	0	9	0	0	0	2	0	0	0	0	0	0	0
CH_KPPR1_0001658 mapping	32	26	15	24	5	7	0	0	0	0	0	0	0	0	4	0	0	0	0	0	0	0	0	0	0	0	0	0	0	0	11	0	0	0	21	0	0	0	0	0	0	0	0	0	0	0	58	0	0	0	0	0	0	0	0	0	0	0	0	0	0	0
CH_KPPR1_0001659 mapping	34	28	7	11	6	2	0	0	0	0	1	0	0	0	9	0	0	0	0	0	0	0	4	1	0	0	0	0	0	0	0	0	0	0	0	0	0	0	374	345	273	16	0	0	0	0	2	1	0	0	0	0	0	0	36	21	0	1	0	0	0	0
CH_KPPR1_0001660 mapping	27	31	6	16	5	11	0	0	0	0	0	0	0	0	10	0	0	0	0	0	0	0	6	0	0	0	0	0	0	0	0	0	0	0	0	0	0	0	0	1	0	0	2	0	0	5	0	0	0	0	63	0	0	0	0	0	0	0	0	0	0	0
CH_KPPR1_0001661 mapping	23	38	1	10	10	4	0	0	0	0	0	0	0	0	1	0	0	0	0	0	0	0	13	0	0	0	2	0	0	0	0	1	0	0	1	0	0	0	2	0	0	0	0	0	0	0	0	0	0	0	0	0	0	0	8	16	0	0	0	0	0	0
CH_KPPR1_0001662 mapping	29	36	9	15	8	5	1	0	0	0	0	0	0	0	0	0	0	0	0	0	0	0	0	0	0	0	1	0	0	0	8	0	0	0	1	0	0	0	1	0	0	0	0	0	0	0	154	0	0	0	0	0	0	0	1	0	0	0	86	0	0	0
CH_KPPR1_0001663 mapping	41	34	23	58	10	4	0	0	0	0	280	0	0	0	2	0	0	1	1	0	0	0	51	0	0	0	0	0	0	0	0	0	0	0	4	0	0	0	4	0	0	0	0	0	0	0	0	0	0	0	0	0	0	0	0	0	0	0	1	0	0	0
CH_KPPR1_0001664 mapping	32	30	10	12	4	15	0	0	0	0	0	0	0	0	0	0	0	0	0	0	0	0	0	0	0	0	47	0	0	0	0	0	0	0	0	0	0	0	0	0	0	0	0	0	0	0	9	0	0	0	8	0	0	0	0	0	0	0	0	0	0	0
CH_KPPR1_0001665 mapping	28	35	6	7	7	13	0	0	0	0	0	0	0	0	5	0	0	0	0	0	0	0	0	0	0	0	141	0	0	0	0	0	0	0	0	0	0	0	13	0	0	0	0	0	0	0	0	0	0	0	0	0	0	0	0	0	0	0	0	0	0	0
CH_KPPR1_0001666 mapping	22	31	6	7	6	7	0	0	0	0	1	0	0	0	1	0	0	0	0	0	0	0	0	0	0	0	0	0	0	0	2	0	0	0	64	0	0	0	0	0	0	0	0	0	0	0	54	0	0	0	0	0	0	0	0	0	0	0	62	0	0	0
CH_KPPR1_0001667 mapping	35	33	12	12	5	21	0	0	0	0	1	0	0	0	7	0	0	1	3	0	0	0	1	0	0	0	2033	0	0	0	0	0	0	0	6	0	0	1	1	0	0	0	1	0	0	0	0	0	0	0	8	0	0	0	6	0	0	0	3	0	0	0
CH_KPPR1_0001668 mapping	34	32	11	16	8	5	17	0	0	0	0	0	0	0	3	0	0	0	0	0	0	0	0	0	0	0	236	0	0	0	0	0	0	0	0	0	0	0	0	0	0	0	0	0	0	0	0	0	0	0	0	0	0	0	2	0	0	0	1	0	0	0
CH_KPPR1_0001669 mapping	26	34	9	8	7	14	0	0	0	0	0	0	0	0	1002	185	22	0	0	0	0	0	1	1	0	0	0	0	0	0	0	0	0	0	0	0	0	0	7	0	0	0	0	0	0	0	0	0	0	0	18	0	0	0	0	0	0	0	0	0	0	0
CH_KPPR1_0001670 mapping	36	25	13	17	1	15	0	0	0	0	0	0	0	0	0	0	0	0	0	0	0	0	0	0	0	0	0	0	0	0	40	0	0	0	0	0	0	0	8	0	0	0	0	0	0	0	0	0	0	0	0	0	0	0	8	0	0	0	0	0	0	0
CH_KPPR1_0001671 mapping	24	36	10	8	12	2	0	0	0	0	0	0	0	0	10	0	0	0	0	0	0	0	0	0	0	0	0	0	0	0	31	0	0	0	247	0	0	1	0	0	0	0	0	0	0	0	0	0	0	0	2	0	0	0	0	0	0	0	0	0	0	0
CH_KPPR1_0001672 mapping	29	37	12	12	3	10	0	0	0	0	0	0	0	0	2	0	0	0	0	0	0	0	1	0	0	0	0	0	0	0	0	0	0	0	0	0	0	0	0	0	0	0	18	0	0	0	0	0	0	0	0	0	0	0	18	0	0	0	0	0	0	0
CH_KPPR1_0001673 mapping	39	39	6	9	5	8	0	1	0	0	26	0	0	0	9	0	0	0	12	0	0	0	989	75	191	2	0	0	0	0	4	1	0	0	0	0	0	0	101	88	69	3	0	0	0	0	323	2	0	0	3	0	0	0	2	0	0	0	4	0	0	0
CH_KPPR1_0001674 mapping	21	20	8	14	1	7	0	0	0	0	0	0	0	0	2	0	0	0	0	0	0	0	1	0	0	0	0	0	0	0	1	0	0	0	0	0	0	0	7	0	0	0	0	0	0	0	4	0	0	0	0	0	0	0	0	0	0	0	8	0	0	0
CH_KPPR1_0001675 mapping	18	31	8	7	3	11	0	0	0	0	0	0	0	0	1	0	0	0	0	0	0	0	1	0	0	0	0	0	0	0	0	0	0	0	0	0	0	0	0	0	0	0	0	0	0	0	0	0	0	0	0	0	0	0	1	0	0	0	1	0	0	0
CH_KPPR1_0001676 mapping	46	24	3	7	3	9	0	0	0	0	3	0	0	0	6	0	0	0	0	0	0	0	0	0	0	0	0	0	0	0	9	0	0	0	0	0	0	0	0	0	0	0	0	0	0	0	0	0	0	0	416	0	0	0	0	0	0	0	2	0	0	0
CH_KPPR1_0001677 mapping	32	42	16	17	5	8	0	0	0	0	0	0	0	0	2	0	0	0	0	0	0	0	0	0	0	0	0	0	0	0	0	0	0	0	1	0	0	0	0	0	0	0	1	0	0	20	0	0	0	0	0	0	0	0	0	0	0	0	25	0	0	0
CH_KPPR1_0001678 mapping	22	24	11	13	7	11	0	0	0	0	0	0	0	0	5	0	0	0	0	0	0	0	33	0	0	0	0	0	0	0	0	0	0	0	0	0	0	0	0	0	0	0	1	0	0	55	0	0	0	0	0	0	0	0	0	0	0	0	0	0	0	0
CH_KPPR1_0001679 mapping	25	28	5	3	9	5	0	0	0	0	0	0	0	0	4	0	0	0	0	0	0	0	12	0	0	0	0	0	0	0	0	0	0	0	2	0	0	0	7	0	0	0	4	0	0	0	46	0	0	0	88	0	0	0	0	0	0	0	7	0	0	0
CH_KPPR1_0001680 mapping	24	24	5	18	5	2	0	0	0	0	19	0	0	0	477	298	24	2	0	0	0	0	3	1	0	0	0	0	0	0	0	0	1	0	0	0	0	0	0	0	0	0	0	0	0	0	0	0	0	0	29	0	0	0	0	0	0	0	0	0	0	0
CH_KPPR1_0001681 mapping	28	42	9	19	3	6	0	0	0	0	1	0	0	0	48	0	0	1	0	0	0	0	0	0	0	0	2	0	0	0	1	0	0	0	1	0	0	0	2	0	0	0	0	0	0	0	82	0	0	0	0	0	0	0	2	0	0	0	0	0	0	0
CH_KPPR1_0001682 mapping	31	26	7	19	12	7	0	0	0	0	176	0	0	0	0	0	0	0	0	0	0	0	0	0	0	0	0	0	0	0	0	0	0	0	1	0	0	0	0	0	0	0	0	0	0	0	0	0	0	0	3	0	0	0	0	0	0	0	2	0	0	0
CH_KPPR1_0001683 mapping	31	41	7	13	4	5	0	0	0	0	0	0	0	0	0	0	0	0	53	0	0	0	0	0	0	0	22	0	0	0	5	0	0	0	2	0	0	0	0	0	0	0	41	0	0	13	0	0	0	0	0	0	0	0	0	0	0	0	0	0	0	0
CH_KPPR1_0001684 mapping	28	23	9	17	5	2	0	0	0	0	0	0	0	0	0	0	0	0	0	0	0	0	4	0	0	0	0	0	0	0	0	0	0	0	4	0	0	0	4	0	0	0	0	0	0	0	94	0	0	0	0	0	0	0	0	0	0	0	0	0	0	0
CH_KPPR1_0001685 mapping	27	36	10	12	5	7	0	0	0	0	4	0	0	0	2	0	0	0	0	0	0	0	3	1	0	0	1	0	0	0	0	0	0	0	49	0	0	0	0	0	0	0	11	0	0	0	0	0	0	0	0	0	0	0	0	0	0	0	0	0	0	0
CH_KPPR1_0001686 mapping	26	26	15	14	4	10	1	0	0	0	0	0	0	0	1	0	0	0	0	0	0	0	0	0	0	0	0	0	0	0	0	0	0	0	1	0	1	0	0	0	0	0	0	0	0	0	203	0	0	0	1	0	0	0	0	0	0	0	2	0	0	0
CH_KPPR1_0001687 mapping	31	42	8	14	19	21	0	0	0	0	0	0	0	0	4	0	0	0	0	0	0	0	0	0	0	0	25	0	0	0	0	0	0	0	0	0	0	0	2	0	0	0	0	0	0	0	0	0	0	0	0	0	0	0	0	1	0	0	0	0	0	0
CH_KPPR1_0001688 mapping	24	23	12	15	7	6	0	0	0	0	3	0	0	0	0	0	0	0	0	0	0	0	0	0	0	0	2	0	0	0	0	0	0	0	1	0	0	0	10	0	0	0	0	0	0	0	0	0	0	0	0	0	0	0	2	0	0	0	0	0	0	0
CH_KPPR1_0001689 mapping	22	31	4	8	6	10	0	0	0	0	0	0	0	0	5	0	0	1	0	0	0	0	0	0	0	0	0	0	0	0	6	0	0	0	0	0	0	0	0	0	0	0	0	0	0	0	0	0	0	0	0	0	0	0	2	0	0	0	0	0	0	0
CH_KPPR1_0001690 mapping	30	26	7	8	2	8	0	0	0	0	0	0	0	0	5	0	0	0	0	0	0	0	0	0	0	0	53	0	0	0	43	0	0	0	0	0	0	0	0	0	0	0	0	0	0	0	0	0	0	0	0	0	0	0	0	0	0	0	0	0	0	0
CH_KPPR1_0001691 mapping	30	29	13	13	14	12	0	0	0	0	4	0	0	0	1	0	0	0	0	0	0	0	0	0	0	0	0	0	0	0	8	0	0	0	0	0	0	0	0	0	0	0	1	0	0	2	0	0	0	0	0	0	0	0	0	0	0	0	1	0	0	0
CH_KPPR1_0001692 mapping	42	41	12	20	8	12	0	0	0	0	0	0	0	0	2	0	0	0	0	0	0	0	1	0	0	0	27	0	0	0	1	0	0	0	1	0	0	0	10	0	0	0	0	0	0	0	58	0	0	0	16	0	0	0	0	0	0	0	0	0	0	0
CH_KPPR1_0001693 mapping	22	28	7	5	7	6	0	0	0	0	0	0	0	0	11	0	0	0	725	0	0	0	7	0	0	0	4	0	0	0	0	0	0	0	1	0	0	0	0	0	0	0	1	0	0	0	0	0	0	0	3	0	0	0	0	0	0	0	4	0	0	0
CH_KPPR1_0001694 mapping	24	44	11	7	4	7	0	0	0	0	0	0	0	0	4	0	0	0	218	0	0	0	0	0	0	0	2	0	0	0	17	0	0	0	262	0	0	0	29	0	0	5	137	283	109	217	0	0	0	0	1	0	0	0	0	0	0	0	0	0	0	0
CH_KPPR1_0001695 mapping	30	29	4	11	5	14	0	0	0	0	6	0	0	0	0	0	0	0	0	0	0	0	1	0	0	0	0	0	0	0	0	0	0	0	0	0	0	0	0	0	0	0	1	0	0	0	51	0	0	0	72	0	0	0	0	0	0	0	0	0	0	0
CH_KPPR1_0001696 mapping	21	20	6	12	7	8	0	0	0	0	13	0	0	0	0	1	0	0	0	0	0	0	0	0	0	0	1	0	0	0	42	0	0	0	5	0	0	0	0	0	0	0	10	0	0	0	1	0	0	0	0	0	0	0	0	0	0	0	0	0	0	0
CH_KPPR1_0001697 mapping	36	31	10	14	2	4	0	0	0	0	0	0	0	0	6	0	0	0	0	0	0	0	0	0	0	0	103	0	0	0	5	0	0	1	1	0	0	0	2	0	0	0	0	0	0	0	136	0	0	0	0	0	0	0	1	0	0	0	0	0	0	0
CH_KPPR1_0001698 mapping	27	37	11	6	10	0	0	0	0	0	0	0	0	0	0	0	0	0	0	0	0	0	0	0	0	0	0	0	0	0	0	0	0	0	0	0	0	0	6	0	0	0	0	0	0	0	0	0	0	0	0	0	0	0	7	1	0	0	0	0	0	0
CH_KPPR1_0001699 mapping	21	33	6	15	7	9	0	0	0	0	0	0	0	0	0	0	0	0	14	0	0	0	0	0	0	0	0	0	0	0	0	0	0	0	0	0	0	0	0	0	0	0	5	0	0	69	0	0	0	0	0	0	0	0	0	0	0	0	0	0	0	0
CH_KPPR1_0001700 mapping	32	26	7	13	6	10	0	0	0	0	0	0	0	0	77	0	0	0	0	0	0	0	21	0	0	0	0	0	0	0	1	0	0	0	0	0	0	0	2	0	0	0	0	0	0	0	0	0	0	0	0	0	0	0	3	0	0	0	0	0	0	0
CH_KPPR1_0001701 mapping	36	40	9	17	10	5	0	0	0	0	0	0	0	0	0	0	0	0	0	0	0	0	0	0	0	0	1	0	0	0	15	0	0	0	0	0	0	0	0	0	0	0	1	0	0	0	0	0	0	0	0	0	0	0	0	0	0	0	0	0	0	0
CH_KPPR1_0001702 mapping	29	33	2	8	4	3	0	0	0	0	0	0	0	0	14	0	0	0	0	0	0	0	0	0	0	0	0	0	0	0	1	0	0	0	1	0	0	0	11	0	0	0	0	0	0	0	1	0	0	0	4	0	0	0	0	0	0	0	3	0	0	0
CH_KPPR1_0001703 mapping	35	31	9	8	2	2	0	0	0	0	0	0	0	0	0	0	0	0	0	0	0	0	1	0	0	0	0	0	0	0	0	0	0	0	28	0	0	0	5	0	0	0	1	0	0	0	9	0	0	0	0	0	0	0	0	0	0	0	0	0	0	0
CH_KPPR1_0001704 mapping	37	34	14	11	9	8	0	0	0	0	0	0	0	0	1	0	0	0	1	0	0	0	505	0	0	0	12	0	0	0	6	0	0	0	145	0	0	0	0	1	0	0	0	0	0	0	0	0	0	0	0	0	0	0	5	0	0	0	92	14	0	0
CH_KPPR1_0001705 mapping	23	90	6	13	7	14	1	45	55	86	82	0	0	19	8	47	104	202	0	0	0	0	2	71	120	232	0	0	0	0	6315	165297	282725	497105	6	10	48	12	1	41	69	185	0	0	0	0	2	43	49	184	1	0	0	0	0	30	41	90	0	0	0	0
CH_KPPR1_0001706 mapping	12	31	10	11	10	1	0	0	0	0	2	0	0	0	1	0	0	0	0	0	0	0	0	0	0	0	11	0	0	0	11	0	0	0	0	1	0	0	0	0	0	0	12	0	0	0	1	0	0	0	23	0	0	0	0	0	0	0	0	0	0	0
CH_KPPR1_0001707 mapping	22	19	10	3	8	8	0	0	0	0	0	0	0	0	0	0	0	0	0	0	0	0	8	0	0	0	123	0	0	0	0	0	0	0	0	0	0	0	13	0	0	0	0	0	0	0	73	0	0	0	0	0	0	0	0	0	0	0	0	0	0	0
CH_KPPR1_0001708 mapping	33	33	10	16	8	17	0	0	0	0	0	0	0	0	0	0	0	0	0	0	0	0	0	0	0	0	31	0	0	0	1	0	0	0	14	0	0	0	0	0	0	0	2	0	0	23	0	0	0	0	0	0	0	1	2	0	0	0	0	0	0	0
CH_KPPR1_0001709 mapping	12	30	14	20	3	2	0	0	0	0	16	0	0	0	2	0	0	0	0	0	0	0	0	0	0	0	0	0	0	0	1	0	0	0	15	0	0	0	0	0	0	0	0	0	0	0	33	0	0	0	1	0	0	0	0	0	0	0	0	0	0	0
CH_KPPR1_0001710 mapping	31	30	5	17	4	20	0	0	0	0	42	0	0	0	19	0	0	0	0	0	0	0	3	0	0	0	7	0	0	0	37	0	0	0	0	0	0	0	0	0	0	0	1	0	0	0	0	0	0	0	34	0	0	0	1	0	0	0	0	0	0	0
CH_KPPR1_0001711 mapping	25	21	13	10	6	83	0	0	0	0	0	0	0	0	0	0	0	0	0	0	0	0	2	0	0	0	1	0	0	1	0	0	0	0	0	0	0	0	0	0	0	0	0	0	0	0	43	0	0	0	0	0	0	0	0	0	0	0	0	0	0	0
CH_KPPR1_0001712 mapping	37	40	8	15	4	8	0	0	0	0	1	0	0	0	0	0	0	0	0	0	0	0	1	0	0	0	0	0	0	0	2	0	0	0	1	1	0	0	0	0	0	0	0	0	0	0	0	0	0	0	0	0	0	0	1	0	0	0	9	0	0	0
CH_KPPR1_0001713 mapping	20	33	12	6	5	3	7	0	0	0	1	0	0	0	0	0	0	0	0	0	0	0	1	0	0	0	0	0	0	0	0	0	0	0	0	0	0	0	2	0	0	0	0	0	0	0	0	0	0	0	0	0	0	0	0	0	0	0	16	0	0	0
CH_KPPR1_0001714 mapping	23	29	10	14	2	9	0	0	0	0	0	0	0	0	0	0	0	0	1	0	0	0	0	0	0	0	0	0	0	0	0	0	0	0	1	0	0	0	0	0	0	0	1	0	0	0	1	0	0	0	8	0	0	0	0	0	0	0	0	0	0	0
CH_KPPR1_0001715 mapping	35	42	7	7	7	3	0	0	0	0	0	0	0	0	0	0	0	0	18	0	0	0	0	0	0	0	1	0	0	0	2	0	0	0	0	0	1	0	8	0	0	0	0	0	0	0	0	0	0	0	0	0	0	0	0	0	0	0	20	0	0	0
CH_KPPR1_0001716 mapping	39	40	7	19	5	18	0	0	0	0	0	0	0	0	2	0	0	0	0	0	0	0	0	0	0	0	0	0	0	0	0	0	0	0	2	0	0	0	1	0	0	0	0	0	0	0	0	0	0	0	1	0	0	0	0	0	0	0	0	0	0	0
CH_KPPR1_0001717 mapping	29	36	10	12	8	15	0	0	0	0	48	0	0	0	2	0	0	0	0	0	0	0	2	0	0	0	88	0	0	0	0	0	0	0	128	0	0	0	0	0	0	0	2	0	0	0	0	0	0	0	0	0	0	0	0	0	0	0	40	0	0	0
CH_KPPR1_0001718 mapping	24	33	4	7	9	11	0	0	0	0	0	0	0	0	3	0	0	0	0	0	0	0	0	0	0	0	0	0	0	0	1	0	0	0	0	0	0	0	0	0	0	0	0	0	0	0	173	0	0	0	0	0	0	0	3	0	0	0	0	0	0	0
CH_KPPR1_0001719 mapping	35	41	14	14	4	10	0	0	0	0	30	0	0	0	9	0	0	0	91	0	0	0	0	0	0	0	0	0	0	0	2	0	0	0	35	0	0	0	0	0	0	0	0	0	0	0	181	0	0	0	1	0	0	0	0	0	0	0	7	0	0	0
CH_KPPR1_0001720 mapping	20	31	6	13	12	6	0	0	0	0	0	0	0	0	3	0	0	0	0	0	0	0	10	0	0	0	1	0	0	0	0	0	0	0	0	0	0	0	0	0	0	0	0	0	0	0	0	0	0	0	0	0	0	0	0	0	0	0	41	0	0	0
CH_KPPR1_0001721 mapping	21	21	4	11	3	1	0	0	0	0	0	0	0	0	3	0	0	0	0	0	0	0	0	0	0	0	0	0	0	0	0	0	0	0	0	0	0	0	0	0	0	0	0	0	0	0	10	0	0	0	0	0	0	0	0	0	0	0	0	0	0	0
CH_KPPR1_0001722 mapping	18	23	8	8	5	24	0	0	0	0	0	0	0	0	5	0	0	0	0	0	0	0	0	0	0	0	0	0	0	0	0	0	0	0	68	0	0	0	1	0	0	0	20	0	0	75	0	0	0	0	0	0	0	0	2	0	0	0	0	0	0	0
CH_KPPR1_0001723 mapping	21	32	18	21	5	25	0	0	0	0	1	0	0	0	1	0	0	0	0	0	0	0	6	0	0	1	15	0	0	0	14	0	0	0	0	0	0	0	1	0	0	0	0	0	0	0	0	0	0	0	0	0	0	0	0	1	0	0	0	0	0	0
CH_KPPR1_0001724 mapping	29	35	18	24	15	6	0	0	0	0	0	0	0	0	2	0	0	0	0	0	0	0	0	0	0	0	0	0	0	0	0	0	0	0	0	0	0	0	0	0	0	0	75	0	0	0	34	0	0	0	0	0	0	0	0	0	0	0	0	0	0	0
CH_KPPR1_0001725 mapping	39	42	7	13	6	6	0	0	0	0	6	0	0	0	15	1	0	0	0	0	0	0	754	131	69	4	1	0	0	0	2	0	0	0	0	0	0	0	6	0	0	0	0	0	0	0	1	0	0	0	0	0	0	0	1	0	0	0	0	0	0	0
CH_KPPR1_0001726 mapping	16	24	6	9	2	3	0	0	0	0	74	1	0	0	22	0	0	0	4	1	0	0	0	0	0	0	8	2	0	0	0	0	0	0	5	4	1	0	1	0	0	1	4831	3277	1299	119	0	0	0	0	2	1	0	0	0	0	0	0	1	2	0	0
CH_KPPR1_0001727 mapping	20	32	5	8	6	7	0	0	0	0	0	0	0	0	1	0	0	0	0	0	0	0	0	0	0	0	0	0	0	0	0	0	0	0	0	0	0	0	0	0	0	0	0	0	0	0	0	0	0	0	0	0	0	0	0	0	0	0	2	0	0	0
CH_KPPR1_0001728 mapping	23	32	3	9	1	0	0	0	0	0	0	0	0	0	6	0	0	0	0	0	0	0	0	0	0	0	0	0	0	0	0	0	0	0	1	0	0	0	0	0	0	0	0	0	0	0	0	0	0	0	0	0	0	0	0	0	0	0	0	0	0	0
CH_KPPR1_0001729 mapping	35	25	9	10	13	3	0	0	0	0	2	0	0	0	23	0	0	0	0	0	0	0	3	0	0	0	26	0	0	0	15	0	0	0	28	0	0	0	0	0	0	0	0	0	0	0	0	0	0	0	16	0	0	0	1	0	0	0	0	0	0	0
CH_KPPR1_0001730 mapping	32	30	13	5	3	2	0	0	0	0	6	0	0	0	2	0	0	0	0	0	0	0	5	0	0	0	0	0	0	0	1	0	0	0	0	0	0	0	29	0	0	0	0	0	0	0	0	0	0	0	0	0	0	0	983	0	0	0	0	1	0	0
CH_KPPR1_0001731 mapping	22	30	6	9	14	17	0	0	0	0	0	0	0	0	0	0	0	0	0	0	0	0	0	0	0	0	408	0	0	0	0	0	0	0	1	0	0	0	0	0	0	0	9	0	0	34	0	0	0	0	173	0	0	0	1	0	0	0	0	0	0	0
CH_KPPR1_0001732 mapping	21	30	8	7	5	3	0	0	0	0	5	0	0	0	0	0	0	0	121	0	0	0	2	0	0	0	0	0	0	0	0	0	0	0	7	0	0	0	0	0	0	0	0	0	0	0	0	0	0	0	5	0	0	0	1	0	0	0	0	0	0	0
CH_KPPR1_0001733 mapping	25	23	7	12	5	7	0	0	0	0	59	0	0	0	0	0	0	0	0	0	0	0	0	0	0	0	0	0	0	0	0	0	0	0	113	0	0	0	0	0	0	0	0	0	0	0	0	0	0	0	1	0	0	0	1	0	0	0	0	0	0	0
CH_KPPR1_0001734 mapping	26	45	1	8	1	8	151	0	0	0	1	0	0	0	1	0	0	0	9	0	0	0	0	0	0	0	0	0	0	0	0	0	0	0	0	0	0	0	0	0	0	0	0	0	0	0	1	0	0	0	0	0	0	0	7	0	0	0	0	0	0	0
CH_KPPR1_0001735 mapping	35	31	8	11	10	8	0	0	0	0	7	0	0	0	1	0	0	0	0	0	0	0	0	0	0	0	0	0	0	0	0	0	0	0	0	0	0	0	2	0	0	0	2	0	0	0	0	0	0	0	10	0	0	0	2	0	0	0	0	0	0	0
CH_KPPR1_0001736 mapping	30	34	8	9	4	8	0	0	0	0	0	0	0	0	4	0	0	0	0	0	0	0	0	0	0	0	67	0	0	0	0	0	0	0	2	0	0	0	0	0	0	0	0	0	0	0	445	0	0	0	0	0	0	0	2	0	0	0	0	0	0	0
CH_KPPR1_0001737 mapping	23	48	10	8	5	15	0	0	0	0	0	0	0	0	22	0	0	0	2	0	0	0	0	0	0	0	0	0	0	0	0	0	0	0	64	95	16	0	1	0	0	0	0	0	0	0	0	0	0	0	0	0	0	0	1	0	0	0	156	0	0	0
CH_KPPR1_0001738 mapping	25	39	9	18	11	11	244	0	0	0	0	1	0	0	15	0	0	0	1	1	0	0	0	0	0	0	1	0	0	0	5	0	0	0	4	0	0	0	3	0	0	1	1572	311	94	157	0	0	0	0	1	0	0	0	0	0	0	0	2	0	0	0
CH_KPPR1_0001739 mapping	18	14	11	5	2	2	0	0	0	0	2	0	0	0	9	0	0	0	0	0	0	0	0	0	0	0	0	0	0	0	0	0	0	0	23	0	0	0	1	0	0	1	0	0	0	0	0	0	0	0	0	0	0	0	2	0	0	0	0	0	0	0
CH_KPPR1_0001740 mapping	23	46	10	21	1	14	0	0	0	0	0	0	0	0	7	0	0	0	184	0	0	0	1	0	0	0	0	0	0	0	0	0	0	0	0	0	0	0	19	0	0	0	0	0	0	0	0	0	0	0	239	0	0	0	11	0	0	0	1	0	0	0
CH_KPPR1_0001741 mapping	36	41	8	9	3	3	0	0	0	0	0	0	0	0	1	0	0	0	0	0	0	0	0	0	0	0	0	0	0	0	0	0	0	0	0	0	0	0	38	14	1	1	1	0	0	0	0	0	0	0	1	0	0	0	0	0	0	0	5	0	0	0
CH_KPPR1_0001742 mapping	16	25	5	4	3	5	1	0	0	0	0	0	0	0	1	0	0	1	0	0	0	0	0	0	0	0	1	0	0	0	1	0	0	0	0	0	0	0	0	0	0	0	0	0	0	0	829	0	0	0	0	0	0	0	2	0	0	0	0	0	0	0
CH_KPPR1_0001743 mapping	30	42	6	17	3	9	0	0	0	0	27	0	0	0	4	0	0	0	0	0	0	0	0	0	0	0	0	0	0	0	1	0	0	0	0	0	0	0	0	0	0	0	0	0	0	5	0	0	0	0	0	0	0	0	6	1	0	0	0	0	0	0
CH_KPPR1_0001744 mapping	25	36	5	11	10	12	0	0	0	0	0	0	0	0	3	0	0	0	0	0	0	0	0	0	0	0	0	0	0	0	0	0	0	0	0	0	0	0	0	0	0	0	34	0	0	45	43	0	0	0	0	0	0	0	0	0	0	0	0	0	0	0
CH_KPPR1_0001745 mapping	28	46	10	18	10	7	0	0	0	0	59	0	0	2	0	0	0	0	1157	0	0	1	0	0	0	0	0	0	0	1	0	0	0	0	0	0	0	0	0	0	0	0	0	0	0	10	0	0	0	0	2	0	0	0	4	0	0	0	0	0	0	0
CH_KPPR1_0001746 mapping	50	19	8	10	2	5	7	0	0	0	0	0	0	0	31	0	0	1	0	0	0	0	37	0	0	0	0	0	0	0	23	1	0	0	0	0	0	0	19	0	0	0	0	0	0	0	266	0	0	0	0	0	0	0	22672	93	0	1	0	0	0	0
CH_KPPR1_0001747 mapping	26	36	12	10	6	7	0	0	5	0	0	0	0	0	2	0	21	0	0	0	0	0	0	0	17	0	2	0	0	0	1	0	18	0	0	0	0	0	0	0	11	0	18	0	0	0	11	0	3	0	1	0	0	0	0	0	7	0	1	0	0	0
CH_KPPR1_0001748 mapping	21	27	9	10	11	6	0	0	0	0	14	0	0	0	0	0	0	0	0	0	0	0	0	0	0	0	0	0	0	0	0	0	0	0	0	0	0	0	0	0	0	0	8	0	0	69	0	0	0	0	0	0	0	0	6	0	0	0	2	0	0	1
CH_KPPR1_0001749 mapping	27	32	7	6	7	8	0	0	0	0	178	0	0	0	1	0	0	0	0	0	0	0	0	0	0	0	0	0	0	0	0	0	0	0	5	0	0	0	0	0	0	0	0	0	0	0	0	0	0	0	0	0	0	0	0	0	0	0	0	0	0	0
CH_KPPR1_0001750 mapping	30	33	6	9	7	13	0	0	0	0	0	0	0	0	8	0	0	0	0	0	0	0	55	6	4	9	4	0	0	0	0	0	0	0	50	0	0	0	3	0	0	0	1	5	11	4	31	0	4	3	0	0	0	0	0	0	0	0	0	0	0	0
CH_KPPR1_0001751 mapping	33	43	8	8	10	12	0	0	0	0	1	0	0	0	0	0	0	0	0	0	0	0	0	0	0	0	0	0	0	0	0	0	0	0	11	0	0	0	0	0	0	0	0	0	0	0	0	0	0	0	0	0	0	0	0	0	0	0	0	0	0	0
CH_KPPR1_0001752 mapping	30	35	7	12	10	21	0	1	0	0	21	0	0	0	5	0	0	0	6	0	0	0	0	0	0	0	0	0	0	0	28	0	0	0	0	0	0	0	0	0	0	0	0	0	0	0	0	0	0	0	0	0	0	0	2	0	0	0	2	0	0	0
CH_KPPR1_0001753 mapping	29	22	10	11	4	8	0	0	0	0	0	0	0	0	5	0	0	0	0	0	0	0	0	0	0	0	0	0	0	0	0	0	0	0	328	0	0	0	17	0	0	0	0	0	0	0	1	0	0	0	0	0	0	0	0	0	0	0	21	0	0	0
CH_KPPR1_0001754 mapping	34	27	7	9	5	2	0	0	0	0	0	0	0	0	2	0	0	0	0	0	0	0	0	0	0	0	0	0	0	0	0	0	0	0	0	0	0	0	0	0	0	0	8	0	0	0	0	0	0	0	0	0	0	0	1	0	0	0	0	0	0	0
CH_KPPR1_0001755 mapping	30	29	17	33	4	3	0	0	0	0	0	0	0	0	3	0	0	0	0	0	0	0	0	0	0	0	1	0	0	0	0	0	0	0	142	1	0	0	0	0	0	0	0	0	0	0	0	0	0	0	38	0	0	0	0	0	0	0	0	0	0	0
CH_KPPR1_0001756 mapping	32	19	6	12	3	4	0	0	0	0	15	0	0	0	0	0	0	0	0	0	0	0	0	0	0	0	0	0	0	0	0	0	0	0	252	0	0	0	0	0	0	0	0	0	0	0	0	0	0	0	0	0	0	0	0	0	0	0	1	0	0	0
CH_KPPR1_0001757 mapping	34	35	11	14	5	5	0	0	0	0	19	0	0	0	0	0	0	0	1	0	0	0	0	0	0	0	0	0	0	0	47	0	0	0	0	0	0	0	18	0	0	0	27	0	0	10	0	0	0	0	0	0	0	0	6	0	0	0	0	0	0	0
CH_KPPR1_0001758 mapping	23	35	19	9	2	0	0	0	0	0	5	0	0	0	0	0	0	0	0	0	0	0	0	0	0	0	338	1	0	0	0	0	0	0	6	0	0	0	0	0	0	0	0	0	0	0	0	0	0	0	1	0	0	0	0	0	0	0	2	0	0	0
CH_KPPR1_0001759 mapping	24	23	16	14	3	14	0	0	0	0	2	0	0	0	1	0	0	0	0	0	0	0	0	0	0	0	0	0	0	0	0	0	0	0	0	0	0	0	0	0	0	0	1	0	0	69	0	0	0	0	159	0	0	0	0	0	0	0	0	0	0	0
CH_KPPR1_0001760 mapping	19	27	8	16	2	3	0	0	0	0	9	0	0	9	0	0	0	0	0	0	0	0	0	0	0	0	0	0	0	0	16	0	0	0	1	0	0	0	1	0	0	0	0	0	0	0	82	0	0	0	2	0	0	0	3	0	0	0	71	0	0	0
CH_KPPR1_0001761 mapping	23	41	10	9	6	8	0	0	0	0	2	0	0	0	6	0	0	0	0	0	0	0	0	0	0	0	0	0	0	0	0	0	0	0	38	0	0	0	0	0	0	0	34	0	0	8	55	0	0	0	0	0	0	0	0	0	0	0	10	0	0	0
CH_KPPR1_0001762 mapping	14	24	3	11	2	3	0	0	0	0	1	0	0	0	0	0	0	0	0	0	0	0	0	0	0	0	0	0	0	0	20	0	0	0	0	0	0	0	0	0	0	0	0	0	0	5	95	0	0	0	0	0	0	0	1	0	0	0	0	0	0	0
CH_KPPR1_0001763 mapping	33	33	12	12	5	8	0	0	0	0	1	0	0	0	7	0	0	0	0	0	0	0	9	0	0	0	665	0	0	0	0	0	0	0	0	0	0	0	0	0	0	0	2	0	0	0	0	0	0	0	0	0	0	0	2	0	0	0	5	0	0	0
CH_KPPR1_0001764 mapping	32	29	14	12	7	5	0	0	0	0	0	0	0	0	0	0	0	0	0	0	0	0	11	0	0	0	1	0	0	0	0	0	0	0	0	0	0	0	0	0	0	0	17	0	0	12	0	0	0	0	1	0	0	0	0	0	0	0	0	0	0	0
CH_KPPR1_0001765 mapping	31	40	5	7	5	7	0	0	0	0	3	0	0	0	0	0	0	0	0	0	0	0	0	0	0	0	22	0	0	0	0	0	0	0	1	0	0	0	0	0	0	0	0	0	0	0	96	0	0	0	12	0	0	0	17	0	0	0	0	0	0	0
CH_KPPR1_0001766 mapping	43	39	8	12	7	5	0	0	0	0	79	0	0	0	8	0	0	0	251	1	0	0	11	0	0	0	0	0	0	0	0	0	0	0	120	0	0	0	0	0	0	0	0	0	0	12	0	0	0	0	0	0	0	0	1	0	0	0	0	0	1	0
CH_KPPR1_0001767 mapping	25	20	17	8	10	13	1	0	0	0	0	0	0	0	0	0	0	0	0	0	0	0	0	0	0	0	0	0	0	0	0	0	0	0	0	0	0	0	10	0	0	0	0	0	0	0	92	0	0	0	0	0	0	0	0	0	0	0	27	0	0	0
CH_KPPR1_0001768 mapping	24	32	7	4	8	4	0	0	0	0	0	0	0	0	19	0	0	0	52	0	0	0	0	0	0	0	0	0	0	0	0	0	0	0	32	0	0	1	0	0	0	0	0	0	0	0	0	0	0	0	0	0	0	0	0	0	0	0	15	0	0	0
CH_KPPR1_0001769 mapping	34	23	8	5	1	18	0	0	0	0	0	0	0	0	0	0	0	0	0	0	0	0	0	0	0	0	1	0	0	0	93	0	0	0	3	0	0	0	1	0	0	0	0	0	0	0	0	0	0	0	0	0	0	0	1	0	0	0	141	0	0	0
CH_KPPR1_0001770 mapping	34	23	5	11	7	7	0	0	0	0	0	0	0	0	10	0	0	0	0	0	0	0	6	0	0	0	54	0	0	0	0	0	0	0	0	0	0	0	0	0	0	0	0	0	0	0	0	0	0	0	1	0	0	0	0	0	0	0	1	0	0	0
CH_KPPR1_0001771 mapping	29	27	9	17	2	3	0	0	0	0	1	0	0	0	13	0	0	0	0	0	0	0	14	0	0	0	0	0	0	0	6	0	0	0	0	0	0	0	1	0	0	0	14	0	0	101	113	0	0	0	20	0	0	0	0	0	0	0	0	0	0	0
CH_KPPR1_0001772 mapping	30	31	18	15	21	9	0	0	0	0	0	0	0	0	12	0	0	0	0	0	0	0	7	0	0	0	0	0	0	0	0	0	0	0	1	0	0	0	0	0	0	0	0	0	0	38	0	0	0	0	0	0	0	0	0	0	0	0	0	0	0	0
CH_KPPR1_0001773 mapping	27	33	5	8	8	5	0	0	0	0	0	0	0	0	1	0	0	0	3	0	0	0	6	0	0	0	1	0	0	0	1	0	0	0	63	0	0	0	0	0	0	0	0	0	0	0	135	0	0	0	0	0	0	0	0	0	0	0	0	0	0	0
CH_KPPR1_0001774 mapping	31	23	5	8	5	11	0	0	0	0	0	0	0	0	0	0	0	0	127	0	0	0	1224	0	0	0	0	0	0	0	7	0	0	0	0	0	0	0	0	0	0	0	30	0	0	21	0	0	0	0	0	0	0	0	1	0	0	0	0	0	0	0
CH_KPPR1_0001775 mapping	24	35	13	10	8	14	0	0	0	0	0	0	0	0	5	0	0	0	0	0	0	0	0	0	0	0	0	0	0	0	0	0	0	0	0	0	0	0	4	0	0	0	0	0	0	0	0	0	0	0	0	0	0	0	0	0	0	0	0	0	0	0
CH_KPPR1_0001776 mapping	23	35	8	12	0	6	0	0	0	0	0	0	0	0	20	0	0	0	336	0	0	0	1	0	0	0	105	0	0	0	3	0	0	0	1	0	0	0	0	0	0	0	8	0	0	2	0	0	0	0	0	0	0	0	0	0	0	0	38	0	0	0
CH_KPPR1_0001777 mapping	28	34	3	10	7	6	0	0	0	0	0	0	0	0	0	0	0	0	0	0	0	1	0	0	0	0	0	0	0	0	0	0	0	0	0	0	0	0	0	0	0	0	11	0	0	45	0	0	0	0	0	0	0	0	2	0	0	0	0	0	0	0
CH_KPPR1_0001778 mapping	18	30	6	4	5	12	0	0	0	0	0	0	0	0	2	0	0	0	0	0	0	0	0	0	0	0	0	0	0	0	0	0	0	0	1	0	0	0	0	0	0	0	0	0	0	0	0	0	0	0	0	0	0	0	0	0	0	0	0	0	0	0
CH_KPPR1_0001779 mapping	20	30	14	16	4	8	0	0	0	0	0	0	0	0	2	0	0	0	0	0	0	0	0	0	0	0	209	0	0	0	1	0	0	0	0	0	0	0	0	0	0	0	0	0	0	0	0	0	0	0	8	0	0	0	0	0	0	0	0	0	0	0
CH_KPPR1_0001780 mapping	28	26	16	15	5	15	107	0	0	0	103	0	0	0	1	0	0	0	0	0	0	0	0	0	0	0	0	0	0	0	122	0	0	0	0	0	0	0	0	0	0	0	0	0	0	0	0	0	0	0	24	0	0	0	0	0	0	0	17	0	0	0
CH_KPPR1_0001781 mapping	26	33	2	7	7	3	0	0	0	0	2	0	0	0	0	0	0	0	0	0	0	0	0	0	0	0	0	0	0	0	0	0	0	0	1	0	0	0	0	0	0	0	0	0	0	0	0	0	0	0	0	0	0	0	2	0	0	0	0	0	0	0
CH_KPPR1_0001782 mapping	29	28	10	19	5	5	0	0	0	0	0	0	1	0	0	0	0	0	0	2	1	0	1	0	0	0	2	3	0	0	1	1	0	0	1251	6138	2606	817	0	0	0	0	1	2	0	0	0	0	0	0	4	0	0	0	4	0	0	0	2	0	1	1
CH_KPPR1_0001783 mapping	22	31	7	4	4	8	147	0	0	0	0	0	0	0	0	0	0	0	0	0	0	0	0	0	0	0	16	0	0	0	0	0	0	0	0	0	0	0	0	0	0	0	0	0	0	0	0	0	0	0	41	0	0	0	0	0	0	0	42	0	0	0
CH_KPPR1_0001784 mapping	30	55	4	13	2	5	0	0	0	0	45	0	0	0	3	0	0	0	99	0	0	0	0	1	0	0	0	0	0	0	0	0	0	0	3	0	0	0	0	0	0	0	0	0	0	0	0	0	0	0	15	0	0	0	1	0	0	0	0	0	0	0
CH_KPPR1_0001785 mapping	25	26	5	9	5	5	0	0	0	0	78	0	0	0	3	0	0	0	1	0	0	0	0	0	0	0	14	0	0	0	44	0	0	0	10	0	0	0	0	0	0	0	7	0	0	0	0	0	0	0	401	0	0	0	0	0	0	0	0	0	0	0
CH_KPPR1_0001786 mapping	23	39	8	6	8	11	0	0	0	0	0	0	0	0	1	0	0	0	0	0	0	0	0	0	0	0	1	0	0	0	0	0	0	0	4	0	0	0	0	0	0	0	0	0	0	0	0	0	0	0	1	0	0	0	1	0	0	0	0	0	0	0
CH_KPPR1_0001787 mapping	28	27	6	18	4	5	0	0	0	0	10	0	0	0	2	0	0	0	0	0	0	0	0	0	0	0	0	0	0	0	0	0	0	0	0	0	0	0	0	0	0	0	1	0	0	0	0	0	0	0	7	0	0	0	0	0	0	0	1	0	0	0
CH_KPPR1_0001788 mapping	18	25	8	12	2	15	0	0	0	0	0	0	0	0	3	0	0	0	0	0	0	0	0	0	0	0	0	0	0	0	4	0	0	0	0	0	0	0	19	0	0	0	0	0	0	0	302	0	0	0	0	0	0	0	0	0	0	0	0	0	0	0
CH_KPPR1_0001789 mapping	38	42	9	24	8	5	0	0	0	0	0	0	0	0	32	9	3	0	0	0	0	0	2	0	0	0	30	0	0	0	1	0	0	0	80	0	0	0	0	0	0	0	28	0	0	91	56	0	0	0	0	0	0	0	8	0	0	0	2	0	0	0
CH_KPPR1_0001790 mapping	23	34	8	15	3	2	0	0	0	0	38	0	0	0	0	0	0	0	90	0	0	0	0	0	0	0	0	0	0	0	0	0	0	0	0	0	0	0	6	0	0	0	0	0	0	0	0	0	0	0	0	0	0	0	2	0	0	0	0	0	0	0
CH_KPPR1_0001791 mapping	24	21	7	22	2	8	41	0	0	0	0	0	0	0	1	0	0	0	0	0	0	0	781	3	45	6	0	0	0	0	2	0	0	0	2	0	0	0	3	0	0	0	7	0	0	44	0	0	0	0	46	0	0	0	5	0	0	0	0	0	0	0
CH_KPPR1_0001792 mapping	32	21	4	16	14	5	1	0	0	0	0	0	0	0	1	0	0	0	0	0	0	0	0	0	0	0	2	0	0	0	1	0	0	0	0	0	0	0	0	0	0	0	0	0	0	0	157	0	0	0	0	0	0	0	0	0	0	0	0	0	0	0
CH_KPPR1_0001793 mapping	20	27	2	6	7	1	1	0	0	0	0	0	0	0	6	0	0	0	44	0	0	0	2420	0	0	0	2	0	0	0	2	0	0	0	207	0	0	0	1	0	0	0	0	0	0	0	0	0	0	0	1	0	0	0	1	0	0	0	0	0	0	0
CH_KPPR1_0001794 mapping	22	21	10	9	7	3	0	0	0	0	0	0	0	0	5	0	0	0	0	0	0	0	0	0	0	0	0	0	0	0	0	0	0	0	10	0	0	0	0	0	0	0	0	0	0	0	0	0	0	0	0	0	0	0	0	0	0	0	0	0	0	0
CH_KPPR1_0001795 mapping	25	27	4	13	6	14	0	0	0	0	0	0	0	0	0	0	0	2	0	0	0	0	0	0	0	0	0	0	0	0	0	0	0	0	0	0	0	0	0	0	0	0	0	0	0	0	0	0	0	0	34	0	0	0	1	0	0	0	0	0	0	0
CH_KPPR1_0001796 mapping	30	28	11	7	9	3	0	0	0	0	0	0	0	0	17	0	0	0	0	0	0	0	17	0	0	0	1	0	0	0	0	0	0	0	0	0	0	0	0	0	0	0	0	0	0	19	0	0	0	0	0	0	0	0	1	0	0	0	0	0	0	0
CH_KPPR1_0001797 mapping	27	42	6	6	8	3	0	0	0	0	0	0	0	0	11	0	0	0	0	0	0	0	0	0	0	0	0	0	0	0	0	0	0	0	0	0	0	0	1	0	0	0	0	0	0	0	0	0	0	0	0	0	0	0	0	0	0	0	0	0	0	0
CH_KPPR1_0001798 mapping	36	39	15	14	5	2	0	0	0	0	0	0	0	0	10	0	0	0	0	0	0	0	1	0	0	0	12	0	0	0	0	0	0	0	209	0	0	0	2	0	0	0	0	0	0	0	234	0	0	0	1	0	0	0	33	0	0	0	0	0	0	0
CH_KPPR1_0001799 mapping	29	47	8	6	4	7	0	0	0	0	6	0	0	5	0	0	0	0	0	0	0	0	2	1	0	0	0	0	0	0	0	1	0	0	1	0	0	0	0	0	0	0	0	0	0	0	2	0	0	0	0	0	0	0	0	0	0	0	24	0	0	0
CH_KPPR1_0001800 mapping	34	35	11	16	8	5	0	0	0	0	0	0	0	0	1	0	0	0	0	0	0	0	0	0	0	0	0	0	0	0	6	0	0	0	0	0	0	0	1	0	0	0	3	0	0	0	0	0	0	0	0	0	0	0	0	0	0	0	0	0	0	0
CH_KPPR1_0001801 mapping	13	26	7	12	9	5	0	0	0	0	0	0	0	0	0	0	0	0	0	0	0	0	0	0	0	0	0	0	0	0	0	0	0	0	0	0	0	0	0	0	0	0	0	0	0	0	0	0	0	0	27	0	0	0	1	0	0	0	0	0	0	0
CH_KPPR1_0001802 mapping	33	24	7	10	11	5	0	0	0	0	0	0	0	0	11	0	0	0	11	0	0	0	1	0	0	0	0	0	0	0	4	0	0	0	6	0	0	0	1	0	0	0	0	0	0	0	0	0	0	0	0	0	0	0	1	0	0	0	4	0	1	0
CH_KPPR1_0001803 mapping	18	33	7	9	1	6	0	0	0	0	0	0	0	0	1	0	0	0	0	0	0	0	0	0	0	0	2	0	0	0	4	0	0	0	0	0	0	0	0	0	0	0	2	0	0	0	0	0	0	0	120	0	0	0	0	0	0	0	0	0	0	0
CH_KPPR1_0001804 mapping	31	26	8	7	2	9	0	0	0	0	4	0	0	0	3	0	0	0	0	0	0	0	25	0	0	0	0	0	0	0	0	0	0	0	0	0	0	0	0	0	0	0	1	0	0	0	0	0	0	0	0	0	0	0	1	0	0	0	0	0	0	0
CH_KPPR1_0001805 mapping	31	39	11	12	7	16	1	0	0	0	0	0	0	0	1	0	0	0	0	0	0	0	2	0	0	0	30	0	0	0	0	0	0	0	0	0	0	0	1	0	0	0	6	0	0	0	130	0	0	0	0	0	0	0	0	0	0	0	0	0	0	0
CH_KPPR1_0001806 mapping	14	29	9	22	2	19	0	0	0	0	1	0	0	0	3	0	0	0	1292	0	0	1	0	0	0	0	0	0	0	0	0	0	0	0	1	0	0	0	0	0	0	0	0	0	0	0	0	0	0	0	0	0	0	0	1	0	0	0	0	0	0	0
CH_KPPR1_0001807 mapping	23	24	8	10	11	6	0	0	0	0	0	0	0	0	0	0	0	0	0	0	0	0	0	0	0	0	0	0	0	0	0	0	0	0	0	0	0	0	0	0	0	0	0	0	0	0	0	0	0	0	0	0	0	0	0	0	0	0	0	0	0	0
CH_KPPR1_0001808 mapping	22	28	6	10	5	5	0	0	0	0	0	0	0	0	0	0	0	0	0	0	0	0	0	0	0	0	1	0	0	0	0	0	0	0	35	0	0	0	0	0	0	0	0	0	0	0	0	0	0	0	46	0	0	0	2	0	0	0	1	0	0	0
CH_KPPR1_0001809 mapping	17	18	4	8	7	4	0	0	0	0	0	0	0	0	10	0	0	0	0	0	0	0	0	0	0	0	0	0	0	0	1	0	0	0	0	0	0	0	0	0	0	0	0	0	0	0	0	0	0	0	3	0	0	0	0	0	0	0	0	0	0	0
CH_KPPR1_0001810 mapping	30	27	7	17	1	5	0	0	0	0	19	0	0	0	3	0	0	0	0	0	0	0	25	0	0	0	0	0	0	0	0	0	0	0	2	0	0	0	0	0	0	0	0	0	0	0	12	0	0	0	0	0	0	0	0	0	0	0	0	0	0	0
CH_KPPR1_0001811 mapping	41	33	9	14	4	8	0	0	0	0	0	0	0	0	0	0	0	0	0	0	0	0	1779	899	793	19	0	0	0	0	50	2	1	0	0	0	0	0	0	1	0	0	8	0	0	0	322	0	0	0	0	0	0	0	1	1	0	0	4	0	0	0
CH_KPPR1_0001812 mapping	32	35	6	13	5	7	0	0	0	0	0	0	0	0	1	0	0	0	0	0	0	0	1	0	0	0	5	0	0	0	0	0	0	0	6	0	0	0	0	0	0	0	97	0	0	59	0	0	0	0	0	0	0	0	1	0	0	0	1	0	0	0
CH_KPPR1_0001813 mapping	25	37	12	19	5	9	0	0	0	0	0	0	0	0	3	0	0	0	0	0	0	0	8	0	0	0	87	0	0	0	0	0	0	0	0	0	0	0	5	0	0	0	0	0	0	0	0	0	0	0	2	0	0	0	0	0	0	0	5	0	0	0
CH_KPPR1_0001814 mapping	24	31	3	10	4	4	0	0	0	0	31	0	0	0	71	0	0	0	0	0	0	0	0	0	0	0	0	0	0	0	1	0	0	0	0	0	0	0	0	0	0	0	7	0	0	25	0	0	0	0	0	0	0	0	0	0	0	0	0	0	0	0
CH_KPPR1_0001815 mapping	19	32	8	9	4	4	0	0	0	0	0	0	0	0	21	0	0	0	0	0	0	0	0	0	0	0	0	0	0	0	55	0	0	0	0	0	0	0	8	0	0	0	0	0	0	0	0	0	0	0	3	0	0	0	1	0	0	0	0	0	0	0
CH_KPPR1_0001816 mapping	33	24	10	7	4	67	0	0	0	0	1	0	0	0	2	0	0	0	0	0	0	0	7	0	0	0	0	0	0	0	0	0	0	0	0	0	0	0	0	0	0	0	6	0	0	13	0	0	0	0	0	0	0	0	0	0	0	0	0	0	0	0
CH_KPPR1_0001817 mapping	30	44	4	6	4	6	0	0	0	0	0	0	0	0	5	0	0	0	0	0	0	0	0	0	0	0	0	0	0	0	1	0	0	0	0	0	0	0	0	0	0	0	0	0	0	0	4	0	0	0	0	0	0	0	0	1	0	0	0	0	0	0
CH_KPPR1_0001818 mapping	13	37	2	16	3	8	0	0	0	0	5	0	0	0	0	0	0	0	0	0	0	0	0	0	0	0	0	0	0	0	0	0	0	0	0	0	0	0	2	0	0	0	0	0	0	0	135	0	0	0	41	0	0	0	0	0	0	0	2	0	0	3
CH_KPPR1_0001819 mapping	20	21	7	14	4	4	0	0	0	0	0	0	0	0	13	0	0	0	0	0	0	0	2	0	0	0	0	0	0	0	0	0	0	0	1	0	0	0	0	0	0	0	0	0	0	0	0	0	0	0	0	0	0	0	0	0	0	0	0	0	0	0
CH_KPPR1_0001820 mapping	31	23	5	2	7	11	0	0	0	0	0	0	0	0	0	0	0	0	0	0	0	0	1	0	0	0	0	0	0	0	0	0	0	0	0	0	0	0	0	0	0	0	24	0	0	0	0	0	0	0	4	0	0	0	0	0	0	0	0	0	0	0
CH_KPPR1_0001821 mapping	25	45	10	5	4	3	0	0	0	4	18	0	0	0	1	0	0	6	0	0	0	0	0	0	0	5	0	0	0	0	4	0	0	9	0	0	0	0	2	0	0	3	3	0	0	23	1	0	0	3	1	0	0	0	1	0	0	4	0	0	0	0
CH_KPPR1_0001822 mapping	23	21	6	17	3	2	0	0	0	0	0	0	0	0	0	0	0	0	1	0	0	0	0	0	0	0	0	0	0	0	72	0	0	0	0	0	0	0	0	0	0	0	34	0	0	0	0	0	0	0	0	0	0	0	0	0	0	0	5	0	0	0
CH_KPPR1_0001823 mapping	29	33	5	8	10	5	0	0	0	0	0	0	0	0	0	0	0	0	0	0	0	0	1	0	0	0	31	0	0	0	0	0	0	0	0	0	0	0	0	0	0	0	0	0	0	0	30	0	0	0	9	0	0	0	1	0	0	0	25	0	0	0
CH_KPPR1_0001824 mapping	27	20	22	28	8	5	0	0	0	0	2	0	0	0	3	0	0	0	0	0	1	0	1587	0	0	0	0	0	0	0	21	0	0	0	7	0	0	0	7	0	0	0	11	0	0	74	1	0	0	0	0	0	0	0	4	0	0	0	4	0	0	0
CH_KPPR1_0001825 mapping	24	40	11	10	15	1	0	0	0	0	0	0	0	0	5	0	0	0	137	0	0	0	0	0	0	0	0	0	0	0	8	0	0	0	0	0	0	0	0	0	0	0	0	0	0	0	60	0	0	0	1	0	0	0	0	0	0	0	0	0	0	0
CH_KPPR1_0001826 mapping	29	32	8	11	3	2	0	0	0	0	10	0	0	0	4	0	0	0	0	0	0	0	1	0	0	0	7	0	0	0	0	0	0	0	369	0	0	0	0	0	0	0	15	0	0	59	0	0	0	0	2	0	0	0	0	0	0	0	0	0	0	0
CH_KPPR1_0001827 mapping	34	31	9	13	3	10	0	0	0	0	1	0	0	0	2	0	0	0	0	0	0	0	0	0	0	0	1	0	0	0	0	0	0	0	961	0	0	0	25	1	0	0	0	0	0	0	73	0	0	0	0	0	0	0	0	0	0	0	0	0	0	0
CH_KPPR1_0001828 mapping	26	22	8	11	4	3	0	0	0	0	0	0	0	0	5	0	0	0	0	0	0	0	0	0	0	0	78	0	0	0	0	0	0	0	1	0	0	0	0	0	0	0	0	0	0	0	0	0	0	0	0	0	0	0	0	0	0	0	0	0	0	0
CH_KPPR1_0001829 mapping	23	39	13	13	7	3	0	0	0	0	0	0	0	0	0	0	0	0	3	0	0	0	16	0	0	0	462	0	0	0	68	1	0	0	0	0	0	0	0	0	0	0	0	0	0	0	0	0	0	0	35	0	0	0	1	0	0	0	0	0	0	0
CH_KPPR1_0001830 mapping	35	30	14	15	6	10	0	0	0	0	1	0	0	0	3	0	0	0	47	0	0	0	0	0	0	0	4	0	0	0	0	0	0	0	0	0	0	0	0	1	0	0	0	0	0	0	0	0	0	0	0	0	0	0	0	0	0	0	0	0	0	0
CH_KPPR1_0001831 mapping	18	32	10	14	1	4	0	0	0	0	0	0	0	0	4	0	0	0	0	0	0	0	0	0	0	0	5	0	0	0	13	0	0	0	0	0	0	0	0	0	0	0	0	0	0	0	0	0	0	0	0	0	0	0	0	0	0	0	0	0	0	0
CH_KPPR1_0001832 mapping	26	30	2	10	2	7	0	0	0	0	25	0	0	0	0	1	0	0	0	0	0	0	0	0	0	0	0	0	0	0	0	0	0	0	0	0	0	0	0	0	0	0	0	0	0	0	0	0	0	0	0	0	0	0	0	0	0	0	0	0	0	0
CH_KPPR1_0001833 mapping	28	16	6	7	5	7	0	0	0	0	0	0	0	0	1	0	0	0	0	0	0	0	0	0	0	0	0	0	0	0	0	0	0	0	0	0	0	0	0	0	0	0	0	0	0	0	0	0	0	0	1	0	0	0	0	0	0	0	0	0	0	0
CH_KPPR1_0001834 mapping	16	25	9	3	4	2	0	0	0	0	0	0	0	0	0	0	0	0	0	0	0	1	0	0	0	0	920	0	0	0	7	0	0	0	2	0	0	0	3	0	0	0	19	0	0	84	0	0	0	0	0	0	0	0	0	0	0	0	1	0	0	0
CH_KPPR1_0001835 mapping	31	25	5	15	4	12	0	0	0	0	5	0	0	0	21	0	0	0	0	0	0	0	0	0	0	0	53	0	0	0	11	0	0	0	0	0	0	0	0	0	0	1	67	0	0	0	0	0	0	0	0	0	0	0	0	0	0	0	0	0	0	0
CH_KPPR1_0001836 mapping	25	31	4	9	6	2	0	0	0	0	8	0	0	0	5	0	0	0	0	0	0	0	1	0	0	0	0	0	0	0	0	0	0	0	0	0	0	0	0	1	0	0	0	0	0	0	0	0	0	0	0	0	0	0	0	0	0	0	0	0	0	0
CH_KPPR1_0001837 mapping	19	42	8	13	4	7	0	0	0	0	4	0	0	0	6	0	0	0	0	0	0	0	0	0	0	0	0	0	0	0	2	0	0	0	1	0	0	0	0	0	0	0	0	0	0	0	493	0	1	0	0	0	0	0	0	0	0	0	0	0	0	0
CH_KPPR1_0001838 mapping	28	32	5	10	2	12	0	0	0	0	42	0	0	0	0	0	0	0	0	0	0	0	0	0	0	0	13	0	0	0	0	0	0	0	0	0	0	0	0	0	0	0	0	0	0	0	295	0	0	0	0	0	0	0	10	0	0	0	0	0	0	0
CH_KPPR1_0001839 mapping	34	30	8	8	17	12	0	1	0	0	0	0	0	0	2	5145	426	5	0	1	0	0	1	0	0	0	0	0	0	0	0	3	0	0	62	0	0	0	7	0	1	0	0	0	0	0	122	4	0	0	0	0	0	0	0	0	0	0	0	1	0	0
CH_KPPR1_0001840 mapping	30	35	9	10	4	6	0	0	0	0	1	0	0	0	2	0	0	0	0	0	0	0	2	0	0	0	0	0	0	0	0	0	0	0	0	0	0	0	0	0	0	0	0	0	0	0	0	0	0	0	1	0	0	0	0	0	0	0	0	0	0	0
CH_KPPR1_0001841 mapping	19	35	3	5	7	2	0	0	0	0	0	0	0	0	0	0	0	0	0	0	0	0	0	0	0	0	0	0	0	0	2	0	0	0	0	0	0	0	6	0	0	0	0	0	0	0	0	0	0	0	0	0	0	0	0	0	0	0	0	0	0	0
CH_KPPR1_0001842 mapping	28	31	3	9	2	9	0	0	0	0	4	0	0	0	1	0	0	0	0	0	0	0	0	0	0	0	50	0	0	0	0	0	0	0	6	0	0	0	8	0	0	0	2	0	0	0	0	0	0	0	1	0	0	0	0	0	0	0	0	0	0	0
CH_KPPR1_0001843 mapping	27	27	7	13	4	6	299	0	0	0	0	0	0	0	8	0	0	0	0	0	0	0	0	0	0	0	0	0	0	0	2	0	0	0	3	0	0	0	0	0	0	0	0	0	0	0	0	0	0	0	0	0	0	0	0	0	0	0	207	0	0	0
CH_KPPR1_0001844 mapping	25	32	3	8	2	3	0	0	0	0	0	0	0	0	0	0	0	0	0	0	0	0	71	0	0	0	0	0	0	0	0	0	0	0	107	0	0	0	0	0	0	1	0	0	0	0	0	0	0	0	0	0	0	0	0	0	0	0	0	0	0	0
CH_KPPR1_0001845 mapping	28	45	4	9	11	5	0	1	0	0	2	0	0	0	3	0	0	0	0	0	0	0	1	0	0	0	0	0	0	0	0	0	0	0	0	0	0	0	0	0	0	0	25	0	0	63	0	0	0	0	77	0	0	0	0	0	0	0	6	0	0	0
CH_KPPR1_0001846 mapping	26	26	7	12	3	4	0	0	0	0	0	0	0	0	0	0	0	0	0	0	0	0	0	0	0	0	28	0	0	0	0	0	0	0	0	0	0	0	0	0	0	0	1	0	0	0	9	0	0	0	0	0	0	0	5	0	0	0	0	0	0	0
CH_KPPR1_0001847 mapping	32	25	6	15	1	13	0	0	0	0	0	0	0	0	0	0	0	0	0	0	0	0	0	0	0	0	1	0	0	0	4	0	0	0	7	0	0	0	0	0	0	0	3	0	0	37	0	0	0	0	9	0	0	0	0	0	0	0	3	0	0	0
CH_KPPR1_0001848 mapping	31	19	3	4	2	7	0	0	0	0	0	0	0	0	1	0	0	0	870	0	0	0	1	0	0	0	7	0	0	0	0	0	0	0	0	0	0	0	21	0	0	0	0	0	0	0	97	0	0	0	0	0	0	0	0	0	0	0	0	0	0	0
CH_KPPR1_0001849 mapping	23	31	6	8	10	5	0	0	0	0	0	0	0	0	1	0	0	0	0	0	0	0	0	0	0	0	215	0	0	0	0	0	0	0	2	0	0	0	0	0	0	0	0	0	0	0	0	0	0	0	0	0	0	0	0	0	0	0	0	0	0	0
CH_KPPR1_0001850 mapping	37	34	7	9	6	7	0	0	0	0	0	0	0	0	1	0	0	0	0	0	0	0	71	0	0	0	0	0	0	0	1	0	0	0	0	0	0	0	0	0	0	0	0	0	0	0	0	0	0	0	0	0	0	0	0	0	0	0	0	0	0	0
CH_KPPR1_0001851 mapping	27	43	11	6	3	31	0	0	0	0	0	0	0	0	3	0	0	0	6	0	0	0	0	0	0	0	0	0	0	0	0	0	0	0	182	0	0	0	0	0	0	0	0	0	0	0	16	0	0	0	0	0	0	0	0	0	0	0	0	0	0	0
CH_KPPR1_0001852 mapping	35	29	6	11	12	9	0	0	0	0	0	1	0	0	0	0	0	0	0	0	0	0	0	0	0	0	253	0	0	0	0	0	0	0	3	0	0	0	0	0	0	0	0	0	0	0	0	0	0	0	5	0	0	0	0	0	0	0	0	0	0	0
CH_KPPR1_0001853 mapping	20	27	6	16	10	7	0	0	0	0	0	0	0	0	4	0	0	0	0	0	0	0	0	0	0	0	0	0	0	1	0	0	0	0	0	0	0	1	2	0	0	0	256	0	0	285	0	0	0	0	2	0	0	0	0	0	0	0	0	0	0	0
CH_KPPR1_0001854 mapping	28	30	5	11	1	3	0	0	0	0	2	0	0	0	1	0	0	0	0	0	0	0	1	0	0	0	0	0	0	0	3	0	0	0	11	0	0	0	0	0	0	0	0	0	0	0	0	0	0	0	52	0	0	0	0	0	0	0	89	0	0	0
CH_KPPR1_0001855 mapping	26	37	10	6	5	8	0	0	0	0	498	0	0	0	0	0	0	0	0	0	0	0	0	0	0	0	1	0	0	0	0	0	0	0	2	0	0	0	0	0	0	0	0	0	0	0	0	0	0	0	0	0	0	0	0	0	0	0	1	0	0	0
CH_KPPR1_0001856 mapping	29	22	6	14	7	5	0	0	0	0	0	0	0	0	0	0	0	0	0	0	0	0	0	0	0	0	0	0	0	0	2	0	0	0	12	0	0	0	0	0	0	0	0	0	0	0	0	0	0	0	0	0	0	0	0	0	0	0	58	0	0	0
CH_KPPR1_0001857 mapping	39	42	6	3	25	6	0	0	0	0	185	0	0	0	19	0	0	0	1	0	0	0	0	0	0	0	1	0	0	0	0	0	0	0	1	0	0	0	0	0	0	0	0	0	0	0	3	0	0	0	0	0	0	0	0	0	0	0	0	0	0	0
CH_KPPR1_0001858 mapping	19	39	11	8	3	8	0	0	0	0	0	0	0	0	1	0	0	0	0	0	0	0	0	0	0	0	39	0	0	0	0	0	0	0	1	0	0	0	1	0	0	0	0	0	0	0	0	0	0	0	30	0	0	0	7	0	0	0	0	0	0	0
CH_KPPR1_0001859 mapping	27	45	5	9	6	15	0	0	0	0	20	0	0	5	11	0	0	0	0	0	0	0	0	0	0	0	0	0	0	0	0	0	0	0	0	0	0	0	8	0	0	0	0	0	0	0	1	0	0	0	0	0	0	0	0	0	0	0	0	1	0	0
CH_KPPR1_0001860 mapping	34	46	10	15	4	27	0	0	0	0	1	0	0	0	0	0	0	0	1	0	0	0	0	0	0	0	2	0	0	0	0	0	0	0	0	0	0	0	1	0	0	0	0	0	0	0	0	0	0	0	50	0	0	0	1	0	0	0	0	0	0	0
CH_KPPR1_0001861 mapping	25	28	11	14	6	5	0	0	0	0	0	0	0	0	3	0	0	0	0	0	0	0	0	0	0	0	0	0	0	0	0	0	0	0	0	0	0	0	0	0	0	0	0	0	0	0	0	0	0	0	0	0	0	0	0	0	0	0	0	0	0	0
CH_KPPR1_0001862 mapping	30	38	18	12	15	6	0	0	0	0	1	0	0	0	45	0	0	0	0	0	0	0	0	0	0	0	0	0	0	0	1	0	0	0	776	0	0	0	0	0	0	0	40	0	0	0	450	0	0	0	1	0	0	0	1	0	0	0	0	0	0	0
CH_KPPR1_0001863 mapping	28	31	7	8	6	5	0	0	0	0	2	0	0	0	5	0	0	0	292	0	0	0	0	0	0	0	0	0	0	0	0	0	0	0	0	0	0	0	0	0	0	0	0	0	0	0	0	0	0	0	2	0	0	0	3	0	0	0	1	0	0	0
CH_KPPR1_0001864 mapping	33	43	19	18	13	10	0	0	0	0	0	0	0	0	0	0	0	0	0	0	0	0	0	0	0	0	1	0	0	0	0	0	0	0	346	0	0	0	0	0	0	0	0	0	0	0	0	0	0	0	0	0	0	0	0	0	0	0	0	0	0	0
CH_KPPR1_0001865 mapping	34	36	7	7	3	16	0	0	0	0	0	0	0	0	2	0	0	0	0	0	0	0	0	0	0	0	0	0	0	0	28	0	0	0	0	0	0	0	0	0	0	0	0	0	0	16	0	0	0	0	0	0	0	0	2	0	0	0	0	0	0	0
CH_KPPR1_0001866 mapping	30	32	7	10	13	14	0	0	0	0	0	0	0	0	2	0	0	0	0	0	0	0	0	0	0	0	0	0	0	0	5	0	0	0	0	0	0	0	0	0	0	0	0	0	0	0	0	0	0	0	0	0	0	0	7	0	0	0	6	0	0	0
CH_KPPR1_0001867 mapping	27	33	13	18	4	6	0	0	0	0	4	0	0	0	1	0	0	0	14	0	0	0	0	0	0	0	47	0	0	0	1	0	0	0	0	0	0	0	0	0	0	0	12	1	0	0	191	0	0	0	34	0	0	0	0	0	0	0	0	0	0	0
CH_KPPR1_0001868 mapping	20	27	4	13	6	1	0	0	0	0	0	0	0	0	0	0	0	0	0	0	0	0	0	0	0	0	1	0	0	0	0	0	0	0	0	0	0	0	0	0	0	0	17	1	0	22	0	0	0	0	361	0	0	0	0	0	0	0	0	0	0	0
CH_KPPR1_0001869 mapping	34	30	2	2	7	5	0	0	0	0	5	0	0	0	0	0	0	0	0	0	0	0	0	0	0	0	0	0	0	0	12	0	0	0	0	0	0	0	1	0	0	0	0	0	0	0	0	0	0	0	0	0	0	0	0	0	0	0	4	0	0	0
CH_KPPR1_0001870 mapping	34	46	6	10	7	6	0	0	0	0	0	0	0	0	0	0	0	0	0	0	0	0	10	0	0	0	1	0	0	0	0	0	0	0	1	0	0	0	9	0	0	0	0	0	0	0	0	0	0	0	0	0	0	0	0	0	0	0	47	0	0	0
CH_KPPR1_0001871 mapping	36	44	9	11	7	4	0	0	0	0	0	0	0	0	0	0	0	0	0	0	0	0	0	0	0	0	0	0	0	0	16	0	0	0	9	0	0	0	0	0	0	0	6	0	0	0	0	0	0	0	2	0	0	0	0	0	0	0	1	0	0	0
CH_KPPR1_0001872 mapping	30	46	16	11	4	14	0	0	0	0	61	0	0	0	0	0	0	0	0	0	0	0	0	0	0	0	4	0	0	0	0	0	0	0	0	0	0	0	0	0	0	0	0	0	0	0	0	0	0	0	136	0	0	0	0	0	0	0	0	0	0	0
CH_KPPR1_0001873 mapping	32	33	8	6	5	15	0	0	0	0	0	0	0	0	6	0	0	0	0	0	0	0	0	0	0	0	0	0	0	0	0	0	0	0	16	0	0	0	0	0	0	0	1	0	0	0	0	0	0	0	22	0	0	0	20	4	0	0	0	0	0	0
CH_KPPR1_0001874 mapping	37	46	3	4	3	14	0	0	0	0	231	0	0	0	0	0	0	0	0	0	0	0	1	0	0	0	0	0	0	0	1	0	0	0	1	0	0	0	0	0	0	0	0	0	0	0	49	0	0	0	113	0	0	0	0	0	0	0	2	0	0	0
CH_KPPR1_0001875 mapping	29	41	13	11	8	6	0	0	0	0	1	0	0	0	5	0	0	0	4	0	0	0	0	0	0	0	12	0	0	0	2	0	0	0	5	1	0	0	0	0	0	0	5280	2166	372	68	0	0	0	0	3	1	0	0	0	0	0	0	3	2	0	0
CH_KPPR1_0001876 mapping	31	44	14	19	10	11	1	0	0	0	0	0	0	0	4	0	0	0	0	0	0	0	0	0	0	0	0	0	0	0	0	0	0	0	12	0	0	1	0	0	0	0	0	0	0	0	0	0	0	0	65	0	0	0	0	0	0	0	0	0	0	0
CH_KPPR1_0001877 mapping	38	27	13	6	11	7	0	0	0	0	0	0	0	0	2	0	0	0	0	0	0	0	0	0	0	0	0	0	0	0	1	0	0	0	4	0	0	0	0	0	0	0	0	0	0	0	0	0	0	0	0	0	0	0	0	0	0	0	18	0	0	0
CH_KPPR1_0001878 mapping	26	27	4	11	4	18	0	0	0	0	0	0	0	0	0	0	0	0	1	0	0	0	0	0	0	0	1	0	0	0	0	0	0	0	3	0	0	0	2	0	0	0	0	0	0	0	0	0	0	0	0	0	0	0	0	0	0	0	494	0	0	0
CH_KPPR1_0001879 mapping	35	29	6	13	17	7	95	0	0	0	0	0	0	0	0	0	0	0	9	0	0	0	1	0	0	0	0	0	0	0	0	0	0	0	0	0	0	0	0	0	0	0	1	0	0	0	0	0	0	0	0	0	0	0	2	0	0	0	111	0	0	0
CH_KPPR1_0001880 mapping	31	31	13	8	3	3	0	0	0	0	0	0	0	0	0	0	0	0	0	0	0	0	0	0	0	0	0	0	0	0	0	0	0	0	1	0	0	0	2	0	0	0	1	0	0	0	0	0	0	0	0	0	0	0	0	0	0	0	2	0	0	0
CH_KPPR1_0001881 mapping	25	28	9	29	5	9	0	0	0	0	0	0	0	0	1	0	0	0	0	0	0	0	2	0	0	0	65	0	0	0	0	0	0	0	1	0	0	0	0	0	0	0	0	0	0	0	0	0	0	0	37	0	0	0	0	0	0	0	0	0	0	0
CH_KPPR1_0001882 mapping	26	27	18	17	8	8	0	0	0	0	0	0	0	0	3	0	0	0	0	0	0	0	0	0	0	0	0	0	0	0	0	0	0	0	2	0	0	0	0	0	0	0	0	0	0	0	0	0	0	0	1	0	0	0	2	0	0	0	0	0	0	0
CH_KPPR1_0001883 mapping	25	40	19	26	7	11	0	0	0	0	132	0	0	0	0	0	0	0	7	0	0	0	0	0	0	0	18	0	0	0	0	0	0	0	0	0	0	0	1	0	0	2	0	0	0	0	0	0	0	0	7	0	0	0	0	0	0	0	2	0	0	0
CH_KPPR1_0001884 mapping	34	45	11	14	2	9	0	0	0	0	0	0	0	0	3	0	0	0	0	0	0	0	1	0	0	0	0	0	0	0	0	0	0	1	2	0	0	0	0	0	0	0	0	0	0	1	0	0	0	0	76	0	0	0	0	0	0	0	0	0	0	0
CH_KPPR1_0001885 mapping	27	44	10	7	3	6	0	0	0	0	0	0	0	0	13	0	0	0	0	0	0	0	2	0	0	0	0	0	0	0	1	0	0	0	0	0	0	0	0	0	0	0	0	0	0	0	0	0	0	0	0	0	0	0	3	0	0	0	1	0	0	0
CH_KPPR1_0001886 mapping	27	34	6	14	4	8	0	0	0	0	0	0	0	0	7	0	0	0	0	0	0	0	0	0	0	0	1	0	0	0	6	0	0	0	0	0	0	0	0	0	0	0	0	0	0	0	0	0	0	0	0	0	0	0	0	0	0	0	0	0	0	0
CH_KPPR1_0001887 mapping	25	34	9	12	9	5	29	0	0	0	0	0	0	0	4	0	0	0	0	0	0	0	0	0	0	0	0	0	0	0	0	0	0	0	2	0	0	0	0	0	0	0	0	0	0	0	0	0	0	0	0	0	0	0	0	0	0	0	0	0	0	0
CH_KPPR1_0001888 mapping	37	21	14	20	4	10	0	0	0	0	0	0	0	0	3	0	0	0	0	0	0	0	4	0	0	0	0	0	0	0	1	0	0	0	1	0	0	0	0	0	0	0	3	0	0	0	0	0	0	0	1	0	0	0	3	0	0	0	10	0	0	0
CH_KPPR1_0001889 mapping	21	35	5	9	14	11	0	0	0	0	304	0	0	0	0	0	0	0	0	0	0	0	1	0	0	0	0	0	0	0	0	0	1	0	0	0	0	0	3	0	0	0	0	0	0	0	2	0	0	0	8	0	0	0	1	0	0	0	1	0	0	0
CH_KPPR1_0001890 mapping	33	25	5	8	13	8	0	0	0	0	0	0	0	0	1	0	0	0	0	0	0	0	0	0	0	0	0	0	0	0	0	0	0	0	0	0	0	0	0	0	0	0	0	0	0	0	0	0	0	0	0	0	0	0	0	0	0	0	18	0	0	0
CH_KPPR1_0001891 mapping	42	25	7	14	6	6	0	0	0	0	21	0	0	2	6	0	0	0	1	0	0	0	0	0	0	0	0	0	0	0	0	0	0	0	0	0	0	0	2	0	0	0	0	0	0	0	3	0	0	0	78	0	0	0	0	0	0	0	8	0	0	0
CH_KPPR1_0001892 mapping	32	26	11	10	2	15	0	0	0	0	0	0	0	0	0	0	0	0	0	0	0	0	0	0	0	0	0	0	0	0	1	0	0	0	1	0	0	0	0	0	0	0	0	0	0	0	34	0	0	0	181	0	0	0	1	0	0	0	0	0	0	0
CH_KPPR1_0001893 mapping	25	31	5	10	5	9	0	0	0	0	0	0	0	0	0	0	0	0	206	0	0	0	0	0	0	0	0	0	0	0	0	0	0	0	0	0	0	0	0	0	0	0	0	0	0	0	2	0	0	0	14	0	0	0	0	0	0	0	0	0	0	0
CH_KPPR1_0001894 mapping	28	23	9	5	33	2	0	0	0	0	0	0	0	0	1	0	0	0	0	0	0	0	0	0	0	0	85	0	0	0	0	1	0	0	1	0	0	0	0	0	0	0	1	0	0	14	1	0	0	0	0	0	0	0	0	0	0	0	19	0	0	0
CH_KPPR1_0001895 mapping	37	32	11	12	5	12	0	0	0	0	0	0	0	0	0	0	0	0	17	0	0	0	2	0	0	0	0	0	0	0	0	0	0	0	0	0	0	0	0	0	0	0	3	0	0	2	18	0	0	0	0	0	0	0	0	0	0	0	0	0	0	0
CH_KPPR1_0001896 mapping	32	25	10	8	9	6	0	0	0	0	0	0	0	0	0	0	0	0	0	0	0	0	0	0	0	0	1111	0	0	0	0	0	0	0	0	0	0	0	2	0	0	0	1	0	0	0	0	1	0	0	3	0	0	0	0	0	0	0	30	0	0	0
CH_KPPR1_0001897 mapping	34	37	15	10	7	3	0	0	0	0	2	0	0	0	4	0	0	0	293	0	0	0	0	0	0	0	0	0	0	0	0	0	0	0	25	0	0	0	6	0	0	0	0	0	0	0	230	0	0	0	188	0	0	0	0	0	0	0	14	0	0	0
CH_KPPR1_0001898 mapping	14	26	5	7	5	7	0	0	0	0	0	0	0	0	12	0	0	0	0	0	0	0	6	0	0	0	0	0	0	0	0	0	0	0	0	0	0	0	0	0	0	0	0	0	0	0	0	0	0	0	1	0	0	0	0	0	0	0	0	0	0	0
CH_KPPR1_0001899 mapping	29	33	10	14	6	6	0	0	0	0	11	0	0	0	6	0	0	0	0	0	0	0	0	0	0	0	0	0	0	0	4	0	0	0	2	0	0	0	0	0	0	0	0	0	0	0	0	0	0	0	107	0	0	0	2	1	0	0	14	0	0	0
CH_KPPR1_0001900 mapping	27	26	1	7	1	5	0	0	0	0	0	0	0	0	1	0	0	0	0	0	0	0	0	0	0	0	0	0	0	0	0	0	0	0	0	0	0	0	1	0	0	0	0	0	0	0	28	0	0	0	0	0	0	0	0	0	0	0	0	0	0	0
CH_KPPR1_0001901 mapping	30	33	13	7	1	8	0	0	0	0	0	0	0	0	0	0	0	0	0	0	0	0	0	0	0	0	0	0	0	0	0	0	0	0	0	0	0	0	0	0	0	0	0	0	0	25	2	0	0	0	67	0	0	0	0	0	0	0	0	0	0	0
CH_KPPR1_0001902 mapping	32	33	12	13	8	8	0	0	0	0	42	0	0	0	2	1	0	0	0	0	0	0	0	1	0	0	3	0	0	0	0	0	0	0	0	0	0	0	0	0	0	0	0	0	0	0	139	0	0	0	0	0	0	0	9	0	0	0	6	0	0	0
CH_KPPR1_0001903 mapping	18	25	10	6	4	5	1	0	0	0	0	0	0	0	0	0	0	0	0	0	0	0	0	0	0	0	71	0	0	0	6	0	0	0	0	0	0	0	3	0	0	0	0	0	0	2	362	0	0	0	0	0	0	0	0	0	0	0	0	0	0	0
CH_KPPR1_0001904 mapping	17	14	3	16	3	3	0	0	0	0	0	0	0	0	0	0	0	0	0	0	0	0	0	0	0	0	0	0	0	0	0	0	0	0	0	0	0	0	0	0	0	0	0	0	0	0	130	0	0	0	0	0	0	0	0	0	0	0	0	0	0	0
CH_KPPR1_0001905 mapping	20	30	7	18	20	11	0	1	0	0	25	0	0	0	0	0	0	0	0	0	0	0	0	0	0	0	0	0	0	0	33	0	0	0	0	0	0	0	0	0	0	0	1	0	0	11	0	0	0	0	1	0	0	0	0	0	0	0	0	0	0	0
CH_KPPR1_0001906 mapping	23	28	6	5	3	6	0	0	0	0	0	0	0	0	2	0	0	0	0	0	0	0	0	0	0	0	0	0	0	0	0	0	0	0	19	0	0	0	1	0	0	0	0	0	0	0	0	0	0	0	1	0	0	0	0	0	0	0	1	0	0	0
CH_KPPR1_0001907 mapping	23	30	8	12	3	4	0	0	0	0	0	0	0	0	7	0	0	0	0	0	0	0	0	0	0	0	0	0	0	0	1	0	0	0	0	0	0	0	0	0	0	0	0	0	0	0	0	0	0	0	0	0	0	0	0	0	0	0	0	0	0	0
CH_KPPR1_0001908 mapping	36	49	6	8	3	3	0	0	0	0	0	0	0	0	0	0	0	0	0	0	0	0	0	0	0	0	0	0	0	0	1	0	0	0	0	0	0	0	0	0	0	0	0	0	0	27	0	0	0	0	0	0	0	0	0	0	0	0	0	0	0	0
CH_KPPR1_0001909 mapping	23	35	14	17	24	7	0	0	0	0	0	0	0	0	0	0	0	0	0	0	0	0	47	0	0	0	0	0	0	0	0	0	0	0	165	0	0	0	9	0	0	0	0	0	0	0	0	0	0	0	0	0	0	0	0	0	0	0	0	0	0	0
CH_KPPR1_0001910 mapping	15	28	6	7	8	4	0	0	0	0	0	0	0	0	0	0	0	0	0	0	0	0	0	0	0	0	0	0	0	0	0	0	0	0	96	0	0	0	2	0	0	0	0	0	0	0	0	0	0	0	1	0	0	0	2	0	0	0	0	0	0	0
CH_KPPR1_0001911 mapping	33	47	21	44	20	30	0	0	0	0	0	0	0	0	0	0	0	0	0	0	0	0	1	0	0	0	0	0	0	0	9	0	0	0	0	0	0	0	2	0	0	0	0	0	0	0	4	0	0	0	1	0	0	0	2	0	0	0	0	0	0	0
CH_KPPR1_0001912 mapping	27	32	12	10	4	10	0	0	0	0	0	0	0	0	0	0	0	0	0	0	0	0	1	0	0	0	0	0	0	0	0	0	0	0	22	0	0	0	1	0	0	0	0	0	0	0	16	0	0	0	0	0	0	0	0	0	0	0	0	0	0	0
CH_KPPR1_0001913 mapping	35	31	9	15	8	14	0	0	0	0	111	0	0	0	8	0	0	0	1	0	0	0	0	0	0	0	0	0	0	0	0	0	0	0	0	0	0	0	0	0	0	0	0	0	0	0	1	0	0	0	0	0	0	0	0	0	0	0	0	0	0	0
CH_KPPR1_0001914 mapping	16	31	9	18	3	2	47	0	0	0	62	0	0	0	10	0	0	0	0	0	0	0	0	0	0	0	0	0	0	0	19	0	0	0	0	0	0	0	0	0	0	0	0	0	0	0	9	0	0	0	0	0	0	0	0	0	0	0	1	0	0	0
CH_KPPR1_0001915 mapping	21	25	8	6	3	5	0	0	0	0	0	0	0	0	0	0	0	0	0	0	0	0	0	0	0	0	1	0	0	0	3	0	0	0	2	0	0	0	0	0	0	0	28	0	0	0	0	0	0	0	1	0	0	0	0	0	0	0	0	0	0	0
CH_KPPR1_0001916 mapping	24	27	6	8	1	11	0	0	0	0	0	0	0	0	18	0	0	0	0	0	0	0	6	0	0	0	2	0	0	0	0	0	0	0	1	0	0	0	0	0	0	0	0	0	0	0	0	0	0	0	1	0	0	0	3	0	0	0	0	0	0	0
CH_KPPR1_0001917 mapping	16	32	2	14	18	6	0	0	0	0	0	0	0	0	0	0	0	0	0	0	0	0	0	0	0	0	0	0	0	0	0	0	0	0	0	0	0	0	0	0	0	0	0	0	0	0	0	0	0	0	0	0	0	0	1	0	0	0	1	0	0	0
CH_KPPR1_0001918 mapping	35	31	9	18	28	8	0	0	0	0	1	0	0	0	0	0	0	0	0	0	0	0	4	0	0	0	1	0	0	0	0	0	0	0	0	0	0	0	0	0	0	0	49	0	0	55	0	0	0	0	0	0	0	0	0	0	0	0	13	0	0	0
CH_KPPR1_0001919 mapping	36	38	8	10	3	9	11	3	0	0	0	0	0	0	26	15	0	0	0	0	0	0	29	16	0	0	0	0	0	0	22	8	0	0	2	0	0	0	15	11	0	0	0	0	0	0	11	7	0	0	6	0	0	0	24946	13698	0	0	2	157	3	1
CH_KPPR1_0001920 mapping	45	41	6	6	12	10	0	0	0	0	1	0	0	0	1	0	0	0	0	0	0	0	0	0	0	0	0	0	0	0	25	0	0	0	0	0	0	0	6	0	0	0	0	0	0	0	0	0	0	0	0	0	0	0	1	0	0	0	1	0	0	0
CH_KPPR1_0001921 mapping	11	19	5	7	0	3	0	0	0	0	0	0	0	0	9	0	0	0	0	0	0	0	0	0	0	0	9	0	0	0	0	0	0	0	1	0	0	0	0	0	0	0	0	0	0	0	0	0	0	0	0	0	0	0	1	0	0	0	35	0	0	0
CH_KPPR1_0001922 mapping	32	26	9	8	2	6	0	0	0	0	0	0	0	0	33	7	0	0	0	0	0	0	0	0	0	0	0	0	0	0	0	0	0	0	0	0	0	0	0	0	0	0	0	0	0	0	0	0	0	0	2	0	0	0	0	0	0	0	0	0	0	0
CH_KPPR1_0001923 mapping	31	29	5	16	4	6	0	0	0	0	0	0	0	0	0	0	0	0	0	0	0	0	15	0	0	0	2	0	0	0	19	0	0	0	4	0	0	0	19	0	0	0	0	1	0	0	2	0	0	0	0	0	0	0	0	0	0	0	0	0	0	0
CH_KPPR1_0001924 mapping	28	39	6	21	2	9	0	0	0	0	0	0	0	0	9	0	0	0	0	0	0	0	0	0	0	0	0	0	0	0	1	0	0	0	41	0	0	0	0	0	0	0	0	0	0	0	223	0	0	0	0	0	0	0	0	0	0	0	0	0	0	0
CH_KPPR1_0001925 mapping	21	26	14	16	8	23	0	0	0	0	0	0	0	0	0	0	1	0	0	0	0	0	0	0	0	0	9	0	0	0	60	0	166	0	0	0	0	0	0	0	0	0	0	0	0	0	0	0	0	0	33	0	0	0	1	0	0	0	1	0	0	0
CH_KPPR1_0001926 mapping	29	43	7	21	8	11	0	0	0	0	0	0	0	0	3	0	0	0	0	0	0	0	6	0	0	0	0	0	0	0	0	0	0	0	0	0	0	0	4	0	0	0	0	0	0	0	0	0	0	0	0	0	0	0	0	0	0	0	0	0	0	0
CH_KPPR1_0001927 mapping	26	33	10	13	4	17	0	0	0	0	0	0	0	0	0	0	0	0	0	0	0	0	8	0	0	0	0	0	0	0	15	0	0	0	1	0	0	0	0	0	0	0	0	0	0	0	1	0	0	0	0	0	0	0	0	0	0	0	0	0	0	0
CH_KPPR1_0001928 mapping	34	30	5	2	6	3	0	0	0	0	0	0	0	0	0	0	0	0	0	0	0	0	0	0	0	0	26	0	0	0	0	0	0	0	67	0	0	0	1	0	0	0	0	0	0	0	3	0	0	0	0	0	0	0	0	0	0	0	0	0	0	0
CH_KPPR1_0001929 mapping	23	27	11	6	9	13	0	0	0	0	0	0	0	0	2	0	0	0	0	0	0	0	0	0	0	0	0	0	0	0	0	0	0	0	0	0	0	0	1	0	0	0	0	0	0	0	0	0	0	0	1	0	0	0	0	0	0	0	0	0	0	0
CH_KPPR1_0001930 mapping	35	31	5	8	9	6	0	0	0	0	0	0	0	0	1	0	0	0	0	0	0	0	0	0	0	0	0	0	0	0	0	0	0	0	0	0	0	0	0	0	0	0	0	0	0	0	0	0	0	0	11	0	0	0	0	0	0	0	18	0	0	0
CH_KPPR1_0001931 mapping	30	31	10	9	5	27	8	0	0	0	0	0	0	0	0	0	0	0	0	0	0	0	0	0	0	0	0	0	0	0	1	0	0	0	21	0	0	0	0	0	0	0	0	0	0	0	0	0	0	0	50	0	0	0	0	0	0	0	68	0	0	0
CH_KPPR1_0001932 mapping	18	37	6	8	9	29	0	0	0	0	0	0	0	0	2	0	0	0	0	0	0	0	16	0	0	0	6	0	0	0	0	0	0	0	9	0	0	0	0	0	0	0	39	38	35	5	0	0	0	0	0	0	0	0	0	0	0	0	0	0	0	0
CH_KPPR1_0001933 mapping	18	31	9	11	9	4	0	0	0	0	0	0	0	0	0	0	0	0	0	0	0	0	0	0	0	0	0	0	0	0	0	0	0	0	0	0	0	0	1	0	0	0	0	0	0	0	0	0	0	0	0	0	0	0	0	0	0	0	0	0	0	0
CH_KPPR1_0001934 mapping	30	26	9	10	15	5	0	0	0	0	76	0	0	0	0	0	0	0	13	0	0	0	1	0	0	0	0	0	0	0	21	0	0	0	550	0	0	0	0	0	0	0	1	0	0	0	29	0	0	0	0	0	0	0	0	0	0	0	1	0	0	0
CH_KPPR1_0001935 mapping	32	32	4	7	2	17	0	0	0	0	0	0	0	0	0	0	0	0	0	0	0	0	0	0	0	0	3	0	0	0	0	0	0	0	1	0	0	0	0	0	0	0	0	0	0	0	0	0	0	0	0	0	0	0	0	0	0	0	334	0	0	0
CH_KPPR1_0001936 mapping	29	21	5	3	1	7	0	0	0	0	2	0	0	0	1	0	0	0	0	0	0	0	0	0	0	0	2	0	0	0	4	0	0	0	52	0	0	0	0	0	0	0	0	0	0	0	0	0	0	0	0	0	0	0	0	0	0	0	0	0	0	0
CH_KPPR1_0001937 mapping	15	26	1	8	7	9	0	0	0	0	0	0	0	0	23	0	0	0	0	0	0	0	0	0	0	0	2	0	0	0	0	0	0	0	0	0	0	0	1	0	0	0	0	0	0	0	0	0	0	0	19	0	0	0	1	0	0	0	11	0	0	0
CH_KPPR1_0001938 mapping	21	26	4	18	24	6	0	0	0	0	0	0	0	0	1	0	0	0	0	0	0	0	0	0	0	0	1	0	0	0	0	0	0	0	2	0	0	0	3	0	0	0	0	0	0	0	47	0	0	0	0	0	0	0	0	0	0	0	34	0	0	0
CH_KPPR1_0001939 mapping	23	43	4	14	7	2	0	0	0	0	1	0	0	0	4	0	0	0	0	0	0	0	0	0	0	0	0	0	0	0	2	0	0	0	0	0	0	0	2	0	0	0	2	0	0	0	1	0	0	0	0	0	0	0	40	153	0	0	0	0	0	0
CH_KPPR1_0001940 mapping	27	28	6	12	3	7	0	1	0	0	0	0	0	0	0	0	0	0	0	0	0	0	0	0	0	0	0	0	0	0	0	0	0	0	0	0	0	0	0	0	0	0	0	0	0	0	270	0	0	0	10	0	0	0	0	0	0	0	92	0	0	0
CH_KPPR1_0001941 mapping	27	39	8	5	5	9	0	0	0	0	15	0	0	0	0	0	0	0	0	0	0	0	125	11	3	1	6	0	0	0	0	1	0	0	0	0	0	0	0	0	0	0	0	0	0	0	41	0	0	0	8	0	0	0	0	0	0	0	0	0	0	0
CH_KPPR1_0001942 mapping	30	8	12	7	17	9	0	0	0	0	0	0	0	0	3	0	0	0	8	1	0	0	0	0	0	0	0	0	0	0	0	0	0	0	1	0	0	0	1	0	0	0	0	0	0	0	0	0	0	0	0	0	0	0	0	0	0	0	0	0	0	0
CH_KPPR1_0001943 mapping	22	23	6	10	2	6	0	0	0	0	0	0	0	0	3	0	0	0	0	0	0	0	1	0	0	0	1	0	0	0	85	0	0	0	0	0	0	0	2	0	0	0	0	0	0	0	0	0	0	0	0	0	0	0	0	0	0	0	2	0	0	0
CH_KPPR1_0001944 mapping	24	26	4	7	0	8	0	0	0	0	1	0	0	0	5	0	0	0	0	0	0	0	0	0	0	0	0	0	0	0	15	0	0	0	0	0	0	0	0	0	0	0	0	0	0	0	0	0	0	0	0	0	0	0	0	0	0	0	0	0	0	0
CH_KPPR1_0001945 mapping	26	23	10	15	2	7	0	0	0	0	0	0	0	0	0	0	0	0	0	0	0	0	5	0	0	0	282	0	0	0	0	0	0	0	2	3	10	6	5	7	7	14	1	0	0	0	3	5	0	0	1	0	0	0	3	0	0	0	2	0	0	0
CH_KPPR1_0001946 mapping	32	46	10	21	6	9	0	0	0	0	0	0	0	0	4	0	0	0	16	0	0	0	0	0	0	0	3	0	0	0	0	0	0	0	0	0	0	0	5	0	0	0	0	0	0	0	0	0	0	0	5	0	0	0	1	0	0	0	191	0	0	0
CH_KPPR1_0001947 mapping	18	23	2	7	1	3	0	0	0	0	0	0	0	0	0	0	0	0	0	0	0	0	0	0	0	0	0	0	0	0	0	0	0	0	504	0	0	0	0	0	0	0	2	0	0	0	0	0	0	0	0	0	0	0	0	0	0	0	0	0	0	0
CH_KPPR1_0001948 mapping	25	30	22	46	3	11	0	0	0	0	0	0	0	0	0	0	0	0	0	0	0	0	0	0	0	0	420	0	0	0	1	0	0	0	0	0	0	0	11	0	0	0	0	0	0	0	7	0	0	0	0	0	0	0	1	0	0	0	1	0	0	0
CH_KPPR1_0001949 mapping	29	29	11	7	3	9	0	0	0	0	23	0	0	0	6	0	0	0	1	0	0	0	9	0	0	0	0	0	0	0	0	0	0	0	0	0	0	0	0	0	0	0	0	0	0	0	0	0	0	0	0	0	0	0	0	0	0	0	0	0	0	0
CH_KPPR1_0001950 mapping	27	27	3	10	7	3	0	0	0	0	0	0	0	0	0	0	0	0	1	0	0	0	3	0	0	0	20	0	0	0	0	0	0	0	172	0	0	0	0	0	0	0	2	0	0	0	9	0	0	0	1	0	0	0	0	0	0	0	0	0	0	0
CH_KPPR1_0001951 mapping	26	30	16	17	8	7	0	0	0	0	0	0	0	1	10	0	0	0	0	0	0	0	1	0	0	0	2	0	0	0	0	0	0	0	1	0	0	0	3	0	0	0	0	0	0	0	0	0	0	0	0	0	0	0	0	0	0	0	165	0	0	0
CH_KPPR1_0001952 mapping	13	38	2	9	13	9	177	0	0	0	0	0	0	0	0	0	0	0	49	0	0	0	0	0	0	0	0	0	0	0	0	0	0	0	40	0	0	0	5	0	0	0	0	0	0	0	1	0	0	0	12	0	0	0	3	0	0	0	0	0	0	0
CH_KPPR1_0001953 mapping	25	23	7	6	2	3	0	0	0	0	0	0	0	0	5	0	0	0	0	0	0	0	1	0	0	0	0	0	0	0	0	0	0	0	0	0	0	0	0	0	0	0	0	0	0	0	6	0	0	0	0	0	0	0	0	0	0	0	0	0	0	0
CH_KPPR1_0001954 mapping	36	42	8	14	8	12	2760	0	0	0	0	0	0	0	1	0	0	0	0	0	0	0	2	0	0	0	22	0	0	0	1	0	0	0	0	0	0	0	3	0	0	0	7	0	0	0	151	0	0	0	1	0	0	0	6	0	0	0	363	0	0	0
CH_KPPR1_0001955 mapping	19	27	7	6	3	5	0	0	0	0	0	0	0	0	0	0	0	0	0	0	0	0	10	0	0	0	0	0	0	0	0	0	0	0	1	0	0	0	0	0	0	0	0	0	0	0	2	0	0	0	0	0	0	0	0	0	0	0	0	0	0	0
CH_KPPR1_0001956 mapping	32	28	5	9	4	8	9	0	0	0	0	0	0	0	4	0	0	0	0	0	0	0	4	0	0	0	0	0	0	0	0	0	0	0	1	0	0	0	0	0	0	0	0	0	0	0	208	0	0	0	0	0	0	0	4	1	0	0	0	0	0	0
CH_KPPR1_0001957 mapping	32	31	10	17	6	23	0	0	0	0	0	0	0	0	1	0	0	0	32	0	0	0	11	0	0	0	22	0	0	0	34	0	0	0	0	0	0	0	1	0	0	0	0	0	0	0	0	0	0	0	1	0	0	0	0	0	0	0	25	0	0	0
CH_KPPR1_0001958 mapping	42	47	11	12	2	3	0	0	0	0	0	0	0	0	9	0	0	0	0	0	0	0	5	0	0	0	0	0	0	0	0	0	0	0	0	0	0	0	0	0	0	0	0	0	0	0	0	0	0	0	0	0	0	0	0	0	0	0	0	0	0	0
CH_KPPR1_0001959 mapping	25	41	9	10	2	10	1	0	0	0	1	0	0	0	0	0	0	0	0	0	0	0	0	0	0	0	0	0	0	0	0	0	0	0	26	0	0	0	2	0	0	0	2	0	0	0	335	0	0	0	0	0	0	0	1	0	0	0	11	0	0	0
CH_KPPR1_0001960 mapping	21	34	3	4	5	2	0	0	0	0	1	0	0	0	0	0	0	0	0	0	0	0	13	0	0	0	3	0	0	0	0	0	0	0	0	0	0	0	0	0	0	0	0	0	0	0	0	0	0	0	0	0	0	0	0	0	0	0	1	0	0	0
CH_KPPR1_0001961 mapping	32	34	13	8	2	6	0	0	0	0	0	0	0	0	0	0	0	0	0	0	0	0	0	0	0	0	0	0	0	0	1	1	0	0	0	0	0	0	0	0	0	0	0	0	0	0	0	0	0	0	0	0	0	0	0	0	0	0	0	0	0	0
CH_KPPR1_0001962 mapping	19	28	9	12	5	1	0	0	0	0	1	0	0	0	1	0	0	0	0	0	0	0	0	0	0	0	274	0	0	0	18	0	0	0	1	0	0	0	1	0	0	0	0	0	0	0	0	0	0	0	8	0	0	0	0	0	0	0	0	0	0	0
CH_KPPR1_0001963 mapping	17	19	7	13	2	9	0	0	0	0	12	0	0	0	0	0	0	0	5	0	0	0	0	0	0	0	0	0	0	0	0	0	0	0	1	0	0	0	0	0	0	0	0	0	0	0	0	0	0	0	0	0	0	0	1	0	0	0	1	0	0	0
CH_KPPR1_0001964 mapping	37	29	7	11	6	1	0	0	0	0	16	0	0	0	5	0	0	0	0	0	0	0	1	0	0	0	1	0	0	0	1	0	0	0	0	0	0	0	0	0	0	0	5	0	0	11	0	0	0	0	0	0	0	0	0	0	0	0	0	0	0	0
CH_KPPR1_0001965 mapping	25	31	5	11	2	5	159	0	0	0	0	0	0	0	0	0	0	0	1	0	0	0	0	0	0	0	3	0	0	0	3	0	0	0	0	0	0	0	3	0	0	0	0	0	0	0	0	0	0	0	0	0	0	0	1	0	0	0	0	0	0	0
CH_KPPR1_0001966 mapping	30	36	6	8	16	8	0	0	0	0	0	0	0	0	7	0	0	0	0	0	0	0	5	0	0	0	0	0	0	0	1	0	0	0	8	0	0	0	0	0	0	0	0	0	0	0	0	0	0	0	0	0	0	0	0	0	0	0	4	0	0	0
CH_KPPR1_0001967 mapping	25	22	12	17	3	3	0	0	0	0	43	0	0	0	4	0	0	0	5	0	0	0	0	0	0	0	8	0	0	0	0	0	0	0	56	0	0	0	0	0	0	0	2	0	0	0	0	0	0	0	2	0	0	0	0	0	0	0	1217	0	0	0
CH_KPPR1_0001968 mapping	28	26	9	14	21	8	0	0	0	0	0	0	0	0	6	0	0	0	0	0	0	0	0	0	0	0	29	0	0	0	0	0	0	0	0	0	0	0	0	0	0	0	2	0	0	0	0	0	0	0	0	0	0	0	0	0	0	0	0	0	0	0
CH_KPPR1_0001969 mapping	29	31	5	2	0	1	0	0	0	0	0	0	0	0	17	1	0	0	0	0	0	0	0	0	0	0	0	0	0	0	0	0	0	0	0	0	0	0	4	0	0	0	0	0	0	0	28	0	0	0	0	0	0	0	0	0	0	0	0	0	0	0
CH_KPPR1_0001970 mapping	29	28	7	6	3	4	0	1	0	0	0	0	0	0	49	1826	437	15	0	0	0	0	2	0	0	0	0	0	0	0	0	1	1	0	0	0	0	0	0	0	0	0	4	0	0	0	1	0	0	0	66	0	0	0	1	1	0	0	0	0	0	0
CH_KPPR1_0001971 mapping	26	28	4	4	4	5	0	0	0	0	0	0	0	0	0	0	0	0	3	0	0	0	4	0	0	0	65	0	0	0	0	0	0	0	0	0	0	0	2	0	0	0	0	0	0	0	0	0	0	0	0	0	0	0	0	0	0	0	83	0	0	0
CH_KPPR1_0001972 mapping	4	10	0	0	2	3	0	0	0	0	0	0	0	0	9	0	0	0	0	0	0	0	0	0	0	0	2	0	0	0	0	0	0	0	46	0	0	0	0	0	0	0	0	0	0	0	0	0	0	0	0	0	0	0	0	0	0	0	0	0	0	0
CH_KPPR1_0001973 mapping	27	43	6	10	4	1	0	0	0	0	0	0	0	0	2	0	0	0	0	0	0	0	0	0	0	0	0	0	0	0	0	0	0	0	0	0	0	0	0	0	0	0	1	0	0	0	15	0	0	0	0	0	0	0	0	0	0	0	0	0	0	0
CH_KPPR1_0001974 mapping	34	16	19	19	6	4	0	0	0	0	0	0	0	0	0	0	0	0	0	0	0	0	0	0	0	0	0	0	0	0	0	0	0	0	4	0	0	0	0	0	0	0	0	0	0	0	0	0	0	0	0	0	0	0	0	0	0	0	0	0	0	0
CH_KPPR1_0001975 mapping	29	36	4	7	6	5	9	0	0	0	10	0	0	0	6	0	0	0	0	0	0	0	0	0	0	0	0	0	0	0	0	0	0	0	9	0	0	0	4	0	0	0	0	0	0	0	0	0	0	0	5	0	0	0	0	0	0	0	1	0	0	0
CH_KPPR1_0001976 mapping	33	31	5	12	8	9	0	0	0	0	7	0	0	0	1	0	0	0	3	1	0	0	0	0	0	0	3	1	0	0	0	0	0	0	0	4	0	0	0	0	0	0	0	2	0	0	10	0	0	0	0	1	0	0	2	0	0	0	0	1328	0	0
CH_KPPR1_0001977 mapping	24	27	7	10	11	3	0	0	0	0	0	0	0	0	0	0	0	0	1	0	0	0	0	0	0	0	0	0	0	0	0	0	0	0	0	0	0	0	0	0	0	0	0	0	0	0	0	0	0	0	1	0	0	0	7	0	0	0	183	0	0	0
CH_KPPR1_0001978 mapping	34	37	9	6	12	5	0	0	0	0	53	0	0	0	12	0	0	0	0	0	0	0	0	0	0	0	0	0	0	0	0	0	0	0	5	0	0	0	7	0	0	0	0	0	0	0	0	0	0	0	0	0	0	0	3	0	0	0	0	0	0	0
CH_KPPR1_0001979 mapping	19	28	4	8	11	5	0	0	0	0	0	0	0	0	1	0	0	0	0	0	0	0	0	0	0	0	0	0	0	0	11	0	0	0	1	1	0	0	4	0	0	1	1	0	0	0	0	0	0	0	2	0	0	0	0	0	0	0	65	0	0	1
CH_KPPR1_0001980 mapping	20	27	7	14	6	9	0	0	0	0	0	0	0	0	21	0	0	0	0	0	0	0	0	0	0	0	4	0	0	0	0	0	0	0	0	0	0	0	0	0	0	0	0	0	0	0	0	0	0	0	0	0	0	0	0	0	0	0	2	0	0	0
CH_KPPR1_0001981 mapping	19	27	2	10	3	7	0	0	0	0	0	0	0	0	0	0	0	0	0	0	0	0	1	0	0	0	0	0	0	0	0	0	0	0	0	0	0	0	0	0	0	0	17	0	0	21	0	0	0	0	7	0	0	0	0	0	0	0	0	0	0	0
CH_KPPR1_0001982 mapping	25	27	8	14	6	8	0	0	0	0	0	0	0	0	3	0	0	0	0	0	0	0	0	0	0	0	0	0	0	0	8	0	0	0	65	0	0	0	0	0	0	0	0	0	0	0	42	0	0	0	15	0	0	0	0	0	0	0	0	0	0	0
CH_KPPR1_0001983 mapping	22	13	9	14	6	3	0	0	0	0	34	0	0	0	0	0	0	0	0	0	0	0	0	0	0	0	0	0	0	0	0	0	0	0	0	0	0	0	0	0	0	0	16	0	0	6	0	0	0	0	0	0	0	0	0	0	0	0	0	0	0	0
CH_KPPR1_0001984 mapping	22	24	6	12	2	4	0	0	0	0	1	0	0	0	6	0	0	0	1	0	0	0	0	0	0	0	0	1	0	0	0	0	0	0	0	0	0	0	0	0	0	0	0	0	0	0	0	0	0	0	0	0	0	0	2	0	0	0	0	0	0	1
CH_KPPR1_0001985 mapping	29	41	10	19	4	12	0	0	0	0	101	0	0	0	0	0	0	0	0	0	0	0	1	0	0	0	0	0	0	0	0	0	0	0	0	0	0	0	3	0	0	0	0	0	0	0	0	0	0	0	0	0	0	0	0	0	0	0	0	0	0	0
CH_KPPR1_0001986 mapping	32	28	5	8	4	8	0	0	0	0	2	0	0	0	2	0	0	0	0	0	0	0	1	0	0	0	30	0	0	0	20	0	0	0	49	0	0	0	3	0	0	0	0	0	0	0	64	0	0	0	3	0	0	0	0	0	0	0	0	0	0	0
CH_KPPR1_0001987 mapping	17	21	5	14	5	1	0	0	0	0	0	0	0	0	1	0	0	0	0	0	1	0	0	0	0	0	0	0	0	0	1	0	0	0	0	0	0	0	1	0	0	0	18	0	0	33	21	0	0	0	0	0	0	0	4	0	0	0	3	0	0	1
CH_KPPR1_0001988 mapping	32	24	7	19	4	15	0	0	0	0	0	0	0	0	1	0	0	0	0	0	0	0	29	0	0	0	127	0	0	0	1	0	0	0	0	0	0	0	1	0	0	0	0	0	0	0	49	0	0	0	0	0	0	0	0	0	0	0	4	0	0	0
CH_KPPR1_0001989 mapping	34	32	4	8	4	6	0	0	0	0	2	0	0	0	17	0	0	0	0	0	0	0	0	0	0	0	41	0	0	0	0	0	0	0	0	0	0	0	0	0	0	0	0	0	0	0	0	0	0	0	7	0	0	0	0	0	0	0	11	0	0	0
CH_KPPR1_0001990 mapping	19	20	8	9	6	3	0	0	0	0	0	0	0	0	12	0	0	3	64	0	0	0	0	0	0	0	6	0	0	0	0	0	0	0	0	0	0	0	0	0	0	0	8	0	0	0	0	0	0	0	1	0	0	0	0	0	0	0	0	0	0	0
CH_KPPR1_0001991 mapping	31	39	7	5	15	11	0	0	0	0	0	0	0	0	0	0	0	0	0	0	0	0	14	0	0	0	0	0	0	0	0	0	0	0	0	0	1	0	4	0	0	0	0	0	0	0	0	0	0	0	0	0	0	0	0	0	0	0	28	0	0	0
CH_KPPR1_0001992 mapping	33	32	6	6	8	9	0	0	0	0	72	0	0	0	10	0	0	0	0	0	0	0	0	0	0	0	0	0	0	0	12	0	0	0	0	0	0	0	0	0	0	0	0	0	0	0	0	0	0	0	5	0	0	0	0	0	0	0	0	0	0	0
CH_KPPR1_0001993 mapping	28	22	7	5	3	4	0	0	0	0	0	0	0	0	2	0	0	0	0	0	0	0	0	0	0	0	0	0	0	0	0	0	0	0	23	0	0	0	0	0	0	0	4	0	0	0	0	0	0	0	0	0	0	0	0	0	0	0	0	0	0	0
CH_KPPR1_0001994 mapping	20	37	10	14	14	26	0	0	0	0	0	0	0	0	9	0	0	0	69	0	0	1	0	0	0	0	2	0	0	0	0	1	0	0	0	0	0	0	1	0	0	0	0	0	0	0	43	0	0	0	0	0	0	0	2	0	0	0	0	0	0	0
CH_KPPR1_0001995 mapping	25	30	11	23	2	8	0	0	0	0	39	0	0	0	24	0	0	0	0	0	0	0	0	0	0	0	0	0	0	0	0	0	0	0	0	0	0	0	0	0	0	0	0	0	0	0	0	0	0	0	0	0	0	0	0	0	0	0	0	0	0	0
CH_KPPR1_0001996 mapping	24	25	6	11	6	3	0	0	0	0	0	0	0	0	5	0	0	0	1	0	0	0	0	0	0	0	0	0	0	0	0	0	0	0	0	0	0	0	1	0	0	0	0	0	0	0	106	0	0	0	0	0	0	0	3	0	0	0	5	0	0	0
CH_KPPR1_0001997 mapping	30	34	3	19	1	2	0	0	0	0	0	0	0	0	0	0	0	0	0	0	0	0	1	0	0	0	0	0	0	0	0	0	0	0	0	0	0	0	0	0	0	0	0	0	0	0	0	0	0	0	0	0	0	0	1	0	0	0	0	0	0	0
CH_KPPR1_0001998 mapping	25	35	6	10	6	9	0	0	0	0	1	0	0	0	0	0	0	0	0	0	0	0	2	0	0	0	1	0	0	0	0	0	0	0	0	0	0	0	6	0	0	0	0	0	0	0	0	0	0	0	0	0	0	0	1	0	0	0	0	0	0	0
CH_KPPR1_0001999 mapping	36	31	6	14	7	5	0	0	0	0	0	0	0	0	8	0	0	0	0	0	0	0	0	0	0	0	0	0	0	0	0	0	0	0	62	0	0	0	0	0	0	0	0	0	0	0	96	0	0	0	3	0	0	0	0	0	0	0	0	0	0	0
CH_KPPR1_0002000 mapping	33	23	8	12	3	9	0	0	0	0	34	0	0	0	0	0	0	0	0	0	0	0	8	0	0	0	216	0	0	0	28	0	0	0	1	0	0	0	4	0	0	0	0	0	0	0	0	0	0	0	0	0	0	0	0	0	0	0	0	0	0	0
CH_KPPR1_0002001 mapping	28	25	11	15	10	5	5	0	0	0	23	0	0	0	1	0	0	0	77	1	0	0	2	0	0	0	119	2	0	0	1	0	0	0	3	1	0	0	0	0	0	0	0	1	0	0	1	1	0	0	3	0	0	0	627	27	0	0	0	766	1	16
CH_KPPR1_0002002 mapping	26	37	4	11	1	12	0	0	0	0	1	0	0	0	7	0	0	0	0	0	0	0	0	0	0	0	0	0	0	0	0	0	0	0	0	0	0	0	1	0	0	0	3	0	0	7	0	0	0	0	0	0	0	0	0	0	0	0	0	0	0	0
CH_KPPR1_0002003 mapping	25	43	8	15	14	2	0	0	0	0	0	0	0	0	8	0	0	0	0	0	0	0	0	0	0	0	27	0	0	0	2	0	0	0	0	0	0	0	16	0	0	0	1	0	0	0	90	0	0	0	0	0	0	0	1	0	0	0	0	0	0	0
CH_KPPR1_0002004 mapping	32	39	7	12	3	0	0	0	0	0	0	0	0	0	1	0	0	0	1	0	0	0	0	0	0	0	0	0	0	0	0	0	0	0	149	0	0	0	0	0	0	0	78	0	0	0	0	0	0	0	0	0	0	0	1	0	0	0	12	0	0	0
CH_KPPR1_0002005 mapping	15	16	3	4	16	5	0	0	0	0	1	0	0	0	2	0	0	0	0	0	0	0	0	0	0	0	0	0	0	0	0	0	0	0	0	0	0	0	1	0	0	0	6	0	0	0	0	0	0	0	0	0	0	0	0	0	0	0	0	0	0	0
CH_KPPR1_0002006 mapping	43	34	7	12	4	8	0	0	0	0	0	74	108	0	0	0	0	0	0	0	0	0	0	0	0	0	0	0	0	0	0	0	0	0	1	0	0	0	8	0	0	0	18	0	0	0	16	0	0	0	0	0	0	0	0	0	0	0	0	0	0	0
CH_KPPR1_0002007 mapping	29	37	9	8	11	10	0	0	0	0	0	0	0	0	1154	918	172	0	0	0	1	0	0	0	0	0	0	0	0	0	1	0	0	0	986	0	0	0	0	0	0	0	1	0	0	0	35	1	0	0	2	0	0	0	2	0	0	0	1	0	0	0
CH_KPPR1_0002008 mapping	33	43	14	16	8	21	0	0	0	0	0	0	0	0	2	0	0	0	0	0	0	0	0	0	0	0	0	0	0	0	10	0	0	0	0	0	0	0	8	0	0	0	0	0	0	0	6	0	0	0	0	0	0	0	0	0	0	0	0	0	0	0
CH_KPPR1_0002009 mapping	25	26	7	16	0	4	0	0	0	0	0	0	0	0	1	0	0	0	0	0	0	0	10	0	0	0	131	0	0	0	0	0	0	0	1	0	0	0	0	0	0	0	0	0	0	0	0	0	0	0	0	0	0	0	0	0	0	0	0	0	0	0
CH_KPPR1_0002010 mapping	40	28	4	10	4	3	0	0	0	0	0	0	0	0	0	0	0	0	0	0	0	0	35	0	0	0	0	0	0	0	1	0	0	0	5	0	0	0	513	0	0	0	1	0	0	0	0	0	0	0	12	0	0	0	0	0	0	0	0	0	0	0
CH_KPPR1_0002011 mapping	24	28	7	9	4	8	0	0	0	0	2	0	0	0	11	0	0	0	0	0	0	0	7	0	0	0	0	0	0	1	0	0	0	0	21	2	19	7	0	0	0	0	14	0	0	0	0	0	0	0	0	0	0	0	0	0	0	0	0	0	0	0
CH_KPPR1_0002012 mapping	15	13	0	3	1	3	0	0	0	0	17	0	0	0	23	0	0	0	0	0	0	0	0	0	0	0	0	0	0	0	0	0	0	0	0	0	0	0	0	0	0	0	0	0	0	0	0	0	0	0	0	0	0	0	0	0	0	0	0	0	0	0
CH_KPPR1_0002013 mapping	25	36	9	15	6	6	0	0	0	0	0	0	0	0	5	0	0	0	5	0	0	0	3	0	0	0	0	0	0	0	0	1	0	0	5	0	0	0	0	0	0	0	0	0	0	0	0	0	0	0	112	0	0	0	4	0	0	0	0	0	0	0
CH_KPPR1_0002014 mapping	34	43	7	12	12	7	0	0	0	0	0	0	0	0	1	0	0	0	0	0	0	0	2	0	0	0	87	0	0	0	0	0	0	0	0	0	0	0	1	0	0	0	0	0	0	0	0	0	0	0	0	0	0	0	0	0	0	0	50	0	0	0
CH_KPPR1_0002015 mapping	17	25	10	12	4	12	79	0	0	0	0	0	0	0	0	0	0	0	1	0	0	0	0	0	0	0	0	0	0	0	0	0	0	0	0	0	0	0	0	0	0	0	15	0	0	0	0	0	0	0	11	0	0	0	0	0	0	0	1	0	0	0
CH_KPPR1_0002016 mapping	32	22	7	6	3	5	0	0	0	0	0	0	0	0	0	0	0	0	0	0	0	0	0	0	0	0	0	0	0	0	0	0	0	0	20	0	0	0	0	0	0	0	0	0	0	0	0	0	0	0	0	0	0	0	0	0	0	0	0	0	0	0
CH_KPPR1_0002017 mapping	34	32	6	20	7	10	0	0	0	0	1	0	0	0	9	0	0	0	0	0	0	0	0	0	0	0	0	0	0	0	0	0	0	0	0	0	0	0	0	0	0	0	27	0	0	48	173	0	0	0	0	0	0	0	2	0	0	0	0	0	0	0
CH_KPPR1_0002018 mapping	17	24	7	11	6	9	0	0	0	0	0	0	0	0	4	0	0	0	206	0	0	0	1	0	0	0	21	0	0	0	0	0	0	0	1	0	0	0	0	0	0	0	0	0	0	0	138	0	0	0	0	0	0	0	0	0	0	0	2	0	0	0
CH_KPPR1_0002019 mapping	23	26	9	3	6	6	0	0	0	0	150	0	0	0	0	0	0	0	0	0	0	0	0	0	0	0	1	0	0	0	0	0	0	0	3	0	0	0	0	0	0	0	17	0	0	101	0	0	0	0	2	0	0	0	0	0	0	0	33	0	0	0
CH_KPPR1_0002020 mapping	31	39	12	10	6	12	1	1	0	0	1	0	0	0	1	0	0	0	0	0	0	0	0	0	0	0	27	0	0	0	0	0	0	0	0	1	0	0	0	0	0	0	0	0	0	0	32	0	0	0	0	0	0	0	1	0	0	0	39	0	0	0
CH_KPPR1_0002021 mapping	23	33	8	9	6	24	0	0	0	0	0	0	0	0	0	0	0	0	0	0	0	0	0	0	0	0	3	0	0	0	0	0	0	0	2	1	0	0	0	0	0	0	27	0	0	0	1	0	0	0	0	0	0	0	0	0	0	0	0	0	0	0
CH_KPPR1_0002022 mapping	35	39	15	23	18	13	0	0	0	0	12	0	0	0	1	0	0	0	2	0	0	0	1	0	0	0	397	0	0	0	0	0	0	0	657	0	0	0	2	0	0	0	2	0	0	0	0	0	0	0	4	0	0	0	1	0	0	0	0	0	0	0
CH_KPPR1_0002023 mapping	32	31	10	25	0	1	0	0	0	0	0	0	0	0	17	0	0	0	1	0	0	0	0	0	0	0	35	0	0	0	4	0	0	0	0	0	0	0	0	0	0	0	0	0	0	0	1	0	0	0	0	0	0	0	0	0	0	0	1	0	0	0
CH_KPPR1_0002024 mapping	19	36	12	29	8	10	1	0	0	0	0	0	0	0	3	0	0	0	0	0	0	0	1872	1	0	0	1	0	0	0	0	0	0	0	137	0	0	0	3	0	0	0	0	0	0	0	57	0	0	0	0	0	0	0	3	0	0	0	0	0	0	0
CH_KPPR1_0002025 mapping	15	35	3	9	3	4	0	0	0	0	0	0	0	0	1	0	0	0	0	0	0	0	0	0	0	0	2	0	0	0	2	0	0	0	0	0	0	0	0	0	0	0	0	0	0	0	265	0	0	0	0	0	0	0	0	0	0	0	1	0	0	0
CH_KPPR1_0002026 mapping	26	45	9	16	3	5	0	0	0	0	0	0	0	0	0	0	0	0	0	0	0	0	0	0	0	0	0	0	0	0	0	0	0	0	0	0	0	0	0	0	0	0	0	0	0	0	0	0	0	0	0	0	0	0	0	0	0	0	0	0	0	0
CH_KPPR1_0002027 mapping	35	26	10	13	1	14	0	0	0	0	0	0	0	0	16	0	0	0	0	0	0	0	0	0	0	0	0	0	0	0	1	0	0	0	0	0	0	0	1	0	0	0	0	0	0	0	0	0	0	0	0	0	0	0	0	0	0	0	0	0	0	0
CH_KPPR1_0002028 mapping	23	31	7	13	5	8	0	0	0	0	0	0	0	0	0	0	0	0	0	0	0	0	0	0	0	0	0	0	0	0	0	0	0	0	31	0	0	0	1	0	0	0	0	0	0	0	0	0	0	0	0	0	0	0	0	0	0	0	0	0	0	0
CH_KPPR1_0002029 mapping	23	36	4	13	2	8	0	0	0	0	0	0	0	0	0	0	0	0	0	1	0	0	0	0	0	0	8	0	0	1	13	0	0	0	1	0	1	2	1	0	0	0	500	165	43	1199	0	0	0	0	0	0	0	1	0	0	0	0	0	0	0	0
CH_KPPR1_0002030 mapping	30	23	9	12	4	3	0	0	0	0	3	0	0	0	5	0	0	0	0	0	0	0	0	0	0	0	13	0	0	0	0	0	0	0	0	0	0	0	0	0	0	0	0	0	0	0	3	0	0	0	0	0	0	0	17	0	0	0	0	0	0	0
CH_KPPR1_0002031 mapping	36	33	1	8	3	16	0	0	0	0	0	0	0	0	1	0	0	0	1	0	0	0	0	0	0	0	0	0	0	0	0	0	0	0	0	0	0	0	0	0	0	0	1	0	0	0	0	0	0	0	101	0	0	0	0	0	0	0	16	0	0	0
CH_KPPR1_0002032 mapping	27	22	7	8	37	10	0	0	0	0	0	0	0	0	8	0	0	0	0	0	0	0	6	0	0	0	0	0	0	0	0	0	0	0	0	0	0	0	0	0	0	0	4	0	0	0	0	0	0	0	0	0	0	0	4	0	0	0	1	0	0	0
CH_KPPR1_0002033 mapping	28	25	12	9	2	5	0	0	0	0	0	0	0	0	1	0	0	0	0	0	0	0	0	0	0	0	0	0	0	0	12	0	0	0	125	0	0	0	0	0	0	0	1	0	0	0	0	0	0	0	0	0	0	0	0	0	0	0	0	0	0	0
CH_KPPR1_0002034 mapping	25	20	10	6	4	2	0	0	0	0	0	0	0	0	0	0	0	0	0	0	0	0	0	0	0	0	0	0	0	0	0	0	0	0	0	0	0	0	3	0	0	0	0	0	0	0	0	0	0	0	0	0	0	0	7	0	0	0	0	0	0	0
CH_KPPR1_0002035 mapping	31	38	5	5	2	5	0	0	0	0	4	0	0	0	4	0	0	0	1	0	0	0	0	0	0	0	2147	0	0	0	1	0	0	0	3	0	0	0	4	0	0	0	1	0	0	0	0	0	0	0	0	0	0	0	16	0	0	0	92	0	0	0
CH_KPPR1_0002036 mapping	26	24	14	10	4	11	0	0	0	0	0	0	0	0	3	0	0	0	0	0	0	0	1	0	0	0	0	0	0	0	0	0	0	0	0	0	0	0	0	0	0	0	0	0	0	0	0	0	0	0	0	0	0	0	0	0	0	0	0	0	0	0
CH_KPPR1_0002037 mapping	30	36	14	22	10	10	0	0	0	0	0	0	0	0	8	0	0	0	0	0	0	0	0	0	0	0	0	0	0	0	28	0	0	0	0	0	0	0	422	0	0	0	1	0	0	0	0	0	0	0	11	0	0	0	0	0	0	0	0	0	0	0
CH_KPPR1_0002038 mapping	32	19	10	9	1	10	0	0	0	0	0	0	0	0	6	0	0	0	9	0	0	0	2	0	0	0	0	0	0	0	5	0	0	0	2	0	0	0	0	0	0	0	121	0	0	0	3	0	0	0	0	0	0	0	0	0	0	0	0	0	0	0
CH_KPPR1_0002039 mapping	18	28	13	12	11	40	3	0	0	0	0	0	0	0	0	0	0	0	0	0	0	0	0	0	0	0	6	0	0	0	0	0	0	0	1	0	0	0	0	0	0	0	0	0	0	0	0	0	0	0	0	0	0	0	0	0	0	0	0	0	0	0
CH_KPPR1_0002040 mapping	20	20	15	11	6	4	0	0	0	0	0	0	0	0	5	0	0	0	0	0	0	0	0	0	0	0	76	0	0	0	0	0	0	0	10	0	0	0	3	1	0	0	0	0	0	0	0	0	0	0	1	0	0	0	0	0	0	0	0	0	0	0
CH_KPPR1_0002041 mapping	23	39	12	22	4	6	0	0	0	0	0	0	0	0	0	0	0	0	0	0	0	0	14	0	0	0	9	0	0	0	0	0	0	0	31	0	0	0	0	0	0	0	1	0	0	0	46	0	0	0	0	0	0	0	0	0	0	0	0	0	0	0
CH_KPPR1_0002042 mapping	19	35	6	9	2	9	0	0	0	0	0	0	0	0	5	0	0	0	0	0	0	0	0	0	0	0	0	0	0	0	0	0	0	0	3	0	0	0	0	0	0	0	0	0	0	0	113	0	0	0	0	0	0	0	1	0	0	0	0	0	0	0
CH_KPPR1_0002043 mapping	31	25	12	15	10	11	0	0	0	0	0	0	0	0	0	0	0	0	0	0	0	0	1	0	0	0	0	0	0	0	0	0	0	0	0	0	0	0	0	0	0	0	0	0	0	0	57	0	0	0	0	0	0	0	0	0	0	0	0	0	0	0
CH_KPPR1_0002044 mapping	34	38	10	16	9	15	0	0	0	0	0	0	0	0	7	0	0	0	0	0	0	0	66	0	0	0	0	0	0	0	0	0	0	0	20	0	0	0	2	0	0	0	0	0	0	0	142	0	0	0	0	0	0	0	2	0	0	0	4	0	0	0
CH_KPPR1_0002045 mapping	20	31	8	8	10	8	0	0	0	0	61	0	0	0	0	0	0	0	28	0	0	0	1	0	0	0	1	0	0	0	0	0	0	0	0	0	0	0	1	0	0	1	14	0	0	22	0	0	0	0	0	0	0	0	1	0	0	0	0	0	0	1
CH_KPPR1_0002046 mapping	25	28	6	9	7	4	0	0	0	0	0	0	0	0	0	0	0	0	278	0	0	0	1	0	0	0	0	0	0	0	1	0	0	0	0	0	0	0	1	0	0	0	0	0	0	0	227	0	0	0	0	0	0	0	3	0	0	0	32	0	0	0
CH_KPPR1_0002047 mapping	26	34	11	11	5	4	0	0	0	0	0	0	0	0	2	0	0	0	0	0	0	0	0	0	0	0	0	0	0	0	0	1	0	1	0	0	0	0	0	0	0	0	0	0	0	0	0	0	0	0	0	0	0	0	0	0	0	0	1	0	0	0
CH_KPPR1_0002048 mapping	23	20	3	5	6	4	0	0	0	0	0	0	0	0	0	1	0	0	0	0	0	0	4	0	0	0	63	0	0	0	6	0	0	0	0	0	0	0	0	0	0	0	0	0	0	1	0	0	0	0	2	0	0	0	0	0	0	0	0	0	0	0
CH_KPPR1_0002049 mapping	32	30	6	10	3	15	0	0	0	0	3	0	0	0	2	0	0	0	0	0	0	0	1	0	0	0	21	0	0	0	2	0	0	0	0	0	0	0	0	0	0	0	36	0	0	0	1	0	0	0	0	0	0	0	2	0	0	0	240	0	0	0
CH_KPPR1_0002050 mapping	21	30	7	10	6	7	0	0	0	0	6	0	0	0	0	0	0	0	0	0	0	0	0	0	0	0	7	0	0	0	0	0	0	0	13	0	0	0	0	0	0	0	0	0	0	0	76	0	0	0	0	0	0	0	0	0	0	0	0	0	0	0
CH_KPPR1_0002051 mapping	37	33	10	16	2	16	0	0	0	0	0	0	0	0	18	0	0	0	0	0	0	0	1	0	0	0	1	0	0	0	0	0	0	0	4	0	0	0	0	0	0	0	0	0	0	0	0	0	0	0	24	0	0	0	0	0	0	0	0	0	0	0
CH_KPPR1_0002052 mapping	23	26	4	18	9	5	0	0	0	0	0	0	0	0	0	0	0	0	0	0	0	0	11	0	0	0	1	0	0	0	1	0	0	0	0	0	0	0	6	0	0	2	0	0	0	0	0	0	0	0	0	0	0	0	0	0	0	0	1	0	0	0
CH_KPPR1_0002053 mapping	31	25	6	10	4	6	0	0	0	0	103	0	0	0	39	0	0	0	0	0	0	0	0	0	0	0	0	0	0	0	0	0	0	0	0	0	0	0	0	0	0	0	0	0	0	0	147	0	0	0	0	0	0	0	0	0	0	0	0	0	0	0
CH_KPPR1_0002054 mapping	28	28	11	4	26	5	0	0	0	0	0	0	0	0	20	0	0	0	70	0	0	0	0	0	0	0	0	0	0	0	0	0	0	0	0	0	0	0	0	0	0	0	0	0	0	0	51	0	0	0	49	0	0	0	0	0	0	0	0	0	0	0
CH_KPPR1_0002055 mapping	25	28	3	3	2	4	0	0	0	0	0	0	0	0	1	0	0	0	0	0	0	0	0	0	0	0	0	0	0	0	0	0	0	0	0	0	0	0	1	0	0	0	9	0	0	8	0	0	0	0	38	0	0	0	0	0	0	0	0	0	0	0
CH_KPPR1_0002056 mapping	25	25	8	12	3	4	0	0	0	0	0	0	0	0	0	0	0	0	1	0	0	0	0	0	0	0	0	0	0	0	3	0	0	0	6	0	0	0	0	0	0	0	3	0	0	5	0	0	0	0	0	0	0	0	0	0	0	0	1	0	0	0
CH_KPPR1_0002057 mapping	22	21	14	24	5	6	0	0	0	0	0	0	0	0	0	0	0	0	0	0	0	0	0	0	0	0	0	0	0	0	0	0	0	0	0	0	0	0	0	0	0	0	0	0	0	0	2	0	0	0	0	0	0	0	1	0	0	0	0	0	0	0
CH_KPPR1_0002058 mapping	28	28	11	17	4	5	0	0	0	0	0	0	0	0	10	0	0	0	0	0	0	0	0	0	0	0	2	0	0	0	2	0	0	0	0	0	0	0	1	0	0	0	0	0	0	0	0	0	0	0	0	0	0	0	0	0	0	0	124	0	0	0
CH_KPPR1_0002059 mapping	28	25	3	2	6	10	0	0	0	0	0	0	0	0	2	0	0	0	0	0	0	0	0	0	0	0	137	0	0	0	0	0	0	0	49	0	0	0	0	0	0	0	0	0	0	0	0	0	0	0	0	0	0	0	0	0	0	0	3	0	0	0
CH_KPPR1_0002060 mapping	33	45	16	10	6	11	0	0	0	0	0	0	0	0	5	0	0	0	0	0	0	0	0	0	0	0	1	0	0	0	0	679	849	0	55	0	0	0	0	0	0	0	62	6	0	3	0	0	0	0	0	0	0	0	2	0	1	0	60	0	0	0
CH_KPPR1_0002061 mapping	18	28	4	15	4	5	0	0	0	0	0	0	0	0	1	0	0	0	0	0	0	0	0	0	0	0	0	0	0	0	1	0	0	0	0	0	0	0	0	0	0	0	0	0	0	0	5	0	0	0	6	0	0	0	0	0	0	0	0	0	0	0
CH_KPPR1_0002062 mapping	24	28	14	17	7	10	0	0	0	0	0	0	0	0	1	0	0	0	0	0	0	0	3	0	0	0	6	0	0	0	0	0	0	0	0	0	0	0	1	0	0	0	0	0	0	0	55	0	0	0	0	0	0	0	1	0	0	0	0	0	0	0
CH_KPPR1_0002063 mapping	15	24	7	3	3	11	0	0	0	0	0	0	0	0	2	53	9	0	0	0	0	0	0	0	0	0	0	0	0	0	0	0	0	0	0	0	0	0	0	0	0	0	17	0	0	0	4	0	0	0	0	0	0	0	0	0	0	0	0	0	0	0
CH_KPPR1_0002064 mapping	30	38	12	11	4	8	0	0	0	0	8	0	0	0	1	0	0	0	0	0	0	0	0	0	0	0	0	0	0	0	9	0	0	0	0	0	0	0	7	0	0	2	27	0	0	50	6	0	0	0	0	0	0	0	0	0	0	0	0	0	0	0
CH_KPPR1_0002065 mapping	29	30	7	3	5	4	0	0	0	0	1	0	0	0	2	0	0	0	0	0	0	0	0	0	0	0	0	0	0	0	0	0	0	0	0	0	0	0	9	0	0	0	0	0	0	0	0	0	0	0	118	0	0	0	0	0	0	0	0	0	0	0
CH_KPPR1_0002066 mapping	33	38	10	7	4	7	0	0	0	0	0	0	0	0	0	0	0	0	0	0	0	0	1	0	0	0	0	0	0	0	0	0	0	0	0	0	0	0	0	0	0	0	1	0	0	0	0	0	0	0	0	0	0	0	0	0	0	0	0	0	0	0
CH_KPPR1_0002067 mapping	20	19	8	3	4	2	0	0	0	0	254	0	0	0	0	0	0	0	663	0	0	0	0	0	0	0	0	0	0	0	0	0	0	0	0	0	0	0	0	0	0	0	0	0	0	42	48	0	0	0	1	0	0	0	0	0	0	0	14	0	0	0
CH_KPPR1_0002068 mapping	42	38	2	12	4	10	18	0	0	0	0	0	0	0	23	0	0	0	0	0	0	0	1	0	0	0	2	0	0	0	0	0	0	0	0	0	0	0	19	0	0	0	0	0	0	0	5	0	0	0	2	0	0	0	0	0	0	0	0	0	0	0
CH_KPPR1_0002069 mapping	12	36	5	10	3	7	0	0	0	0	1	0	0	0	468	158	19	0	42	0	0	0	9	0	0	0	0	0	0	0	0	0	0	0	1	0	0	0	1	0	0	0	0	0	0	0	0	0	0	0	0	0	0	0	0	0	0	0	15	0	0	0
CH_KPPR1_0002070 mapping	20	20	7	7	2	5	0	0	0	0	0	0	0	0	0	0	0	0	0	0	0	0	2	0	0	0	217	0	0	0	0	0	0	0	8	0	0	0	0	0	0	0	0	0	0	0	0	0	0	0	59	0	0	0	1	0	0	0	84	0	0	0
CH_KPPR1_0002071 mapping	26	24	13	13	3	8	0	0	0	0	0	0	0	0	0	0	0	0	0	0	0	0	0	0	0	0	1	0	0	0	0	0	0	0	0	0	0	0	0	0	0	0	0	0	0	0	25	0	0	0	1	0	0	0	0	0	0	0	8	0	0	0
CH_KPPR1_0002072 mapping	17	28	7	8	1	15	0	0	0	0	0	0	0	0	0	0	0	0	0	0	0	0	0	0	0	0	14	0	0	0	1	0	0	0	16	0	0	0	0	0	0	0	0	0	0	0	297	0	0	0	2	0	0	0	0	0	0	0	0	0	0	0
CH_KPPR1_0002073 mapping	19	25	12	14	6	6	0	0	0	0	43	0	0	0	0	0	0	0	0	0	0	0	0	0	0	0	0	0	0	0	0	0	0	0	51	0	0	0	0	0	0	0	0	0	0	0	0	0	0	0	2	0	0	0	2	0	0	0	0	0	0	0
CH_KPPR1_0002074 mapping	30	24	7	8	5	1	0	0	0	0	1	0	0	0	2	0	0	0	0	0	0	0	0	0	0	0	0	0	0	0	0	0	0	0	0	0	0	0	0	0	0	0	0	0	0	0	0	0	0	0	0	0	0	0	1	0	0	0	55	0	0	0
CH_KPPR1_0002075 mapping	21	26	4	6	8	6	0	0	0	0	0	0	0	0	0	0	0	0	0	0	0	0	0	0	0	0	48	0	0	0	0	0	0	0	0	0	0	0	0	0	0	0	0	0	0	0	0	0	0	0	142	0	0	0	0	0	0	0	0	0	0	0
CH_KPPR1_0002076 mapping	25	29	5	6	4	13	0	0	0	0	0	0	0	0	0	0	0	0	0	0	0	0	0	0	0	0	0	0	0	0	0	0	0	0	0	0	0	0	15	0	0	2	0	0	0	0	0	0	0	0	0	0	0	0	0	0	0	0	0	0	0	0
CH_KPPR1_0002077 mapping	23	30	9	8	5	14	0	0	0	0	55	0	0	0	3	0	0	0	0	0	0	0	0	0	0	0	0	0	0	0	0	0	0	0	41	0	0	0	0	1	0	0	0	0	0	0	0	0	0	0	0	0	0	0	0	0	0	0	0	0	0	0
CH_KPPR1_0002078 mapping	31	22	9	3	7	6	1	1	0	0	0	0	0	0	807	1	2	0	0	0	0	0	105	1549	1376	55	59	0	0	0	1	2	1	0	0	0	0	0	0	0	1	0	0	0	0	0	0	0	0	0	0	0	0	0	1	0	1	0	0	0	0	0
CH_KPPR1_0002079 mapping	14	41	11	6	7	10	0	0	0	0	0	0	0	0	8	0	0	0	1	1	0	0	0	0	0	0	0	0	0	0	0	0	0	0	1	0	0	0	0	0	0	0	0	0	0	0	0	0	0	0	0	0	0	0	1	0	0	0	16	0	0	0
CH_KPPR1_0002080 mapping	34	27	8	8	3	11	2	0	0	0	0	0	0	0	10	0	1	0	0	0	0	0	3	0	0	0	16	0	0	0	2	1	0	0	0	0	0	0	3629	116	117	9	0	0	0	0	3	0	0	0	0	0	0	0	1	0	0	0	0	0	0	0
CH_KPPR1_0002081 mapping	34	34	13	15	4	18	0	0	0	0	1	0	0	0	1	0	0	0	3	0	0	0	0	0	0	0	5	0	0	0	0	0	0	0	0	0	0	0	0	0	0	0	0	0	0	0	9	0	0	0	0	0	0	0	0	0	0	0	85	0	0	0
CH_KPPR1_0002082 mapping	24	27	11	16	8	8	0	0	0	0	0	0	0	0	14	0	0	0	0	0	0	0	0	0	0	0	0	0	0	0	0	0	0	0	23	0	0	0	1	0	0	0	0	0	0	0	0	0	0	0	0	0	0	0	9	0	0	0	3	0	0	0
CH_KPPR1_0002083 mapping	24	38	16	16	7	9	0	0	0	0	107	0	0	0	83	0	0	0	77	0	0	0	8	0	0	1	12	0	0	0	1	0	0	0	1	0	0	0	5	0	0	0	1	0	0	0	200	0	0	0	0	0	0	0	0	0	0	0	0	0	0	0
CH_KPPR1_0002084 mapping	33	26	7	12	4	10	0	0	0	0	6	0	0	0	1	0	0	0	0	0	0	0	6	0	0	0	0	0	0	0	0	0	0	0	0	0	0	0	0	0	0	0	0	0	0	0	0	0	0	0	1	0	0	0	4	0	0	0	3	0	0	0
CH_KPPR1_0002085 mapping	34	28	12	14	8	14	0	0	0	0	0	0	0	0	3	0	0	0	9	0	0	0	0	0	0	0	0	0	0	0	8	0	0	0	0	0	0	0	0	0	0	0	57	0	0	3	0	0	0	0	0	0	0	0	14	0	0	0	59	0	0	0
CH_KPPR1_0002086 mapping	21	38	6	7	6	10	0	0	0	0	0	0	0	0	7	0	0	0	0	0	0	0	0	0	0	0	0	0	0	0	1	0	0	0	0	0	0	0	0	0	0	0	0	0	0	0	22	0	0	0	13	0	0	0	0	0	0	0	1	0	0	0
CH_KPPR1_0002087 mapping	28	27	2	13	8	1	0	0	0	0	10	0	0	0	0	0	0	0	0	0	0	0	21	0	0	0	0	0	0	0	1	0	0	0	9	0	0	0	0	0	0	0	0	0	0	0	1	0	0	0	0	0	0	0	0	0	0	0	0	0	0	0
CH_KPPR1_0002088 mapping	20	29	12	13	5	3	0	0	0	0	2	0	0	0	8	0	0	0	0	0	0	0	0	0	0	0	2	0	0	0	1	0	0	0	1	0	0	0	2	0	0	0	0	0	0	0	0	0	0	0	1	0	0	0	0	0	0	0	20	0	0	0
CH_KPPR1_0002089 mapping	16	23	9	12	8	4	0	0	0	0	0	0	0	0	1	0	0	0	1	0	0	0	0	0	0	0	0	0	0	0	0	0	0	0	0	0	0	0	0	0	0	0	0	0	0	0	14	0	0	0	0	0	0	0	0	0	0	0	0	0	0	0
CH_KPPR1_0002090 mapping	21	20	6	8	10	4	0	0	0	0	7	0	0	0	0	0	0	0	0	0	0	0	5	0	0	0	0	0	0	0	0	0	0	0	0	0	0	0	0	0	0	0	0	0	0	0	0	0	0	0	0	1	0	0	0	0	0	0	0	0	0	0
CH_KPPR1_0002091 mapping	22	23	2	5	10	11	0	0	0	0	0	0	0	0	7	0	0	0	0	0	0	0	1	0	0	0	0	0	0	0	0	0	0	0	292	0	0	0	19	0	0	0	0	0	0	0	0	0	0	0	171	0	0	0	1	0	0	0	0	0	0	0
CH_KPPR1_0002092 mapping	29	40	13	9	4	9	0	0	0	0	0	0	0	0	6	0	0	0	0	0	0	0	0	0	0	0	49	0	0	0	0	0	0	0	94	0	0	0	0	0	0	0	0	0	0	0	0	0	0	0	0	0	0	0	0	0	0	0	2	0	0	0
CH_KPPR1_0002093 mapping	26	30	7	18	8	7	0	0	0	0	0	0	0	0	3	0	0	0	49	0	0	0	9	0	0	0	0	0	0	0	1	0	0	0	0	0	0	0	0	0	0	0	1	0	0	16	0	0	0	0	0	0	0	0	2	0	0	0	0	0	0	0
CH_KPPR1_0002094 mapping	25	30	6	8	7	14	0	0	0	0	0	0	0	0	1	0	0	0	0	0	0	0	0	0	0	0	0	0	0	0	0	0	0	0	10	0	0	0	0	0	0	0	35	0	0	95	0	0	0	0	0	0	0	0	0	0	0	0	54	0	0	0
CH_KPPR1_0002095 mapping	32	23	6	8	3	11	0	0	0	0	2	0	0	0	0	0	0	0	0	0	0	0	3	0	0	0	92	0	0	0	26	0	0	0	281	0	0	0	0	0	0	0	0	0	0	13	79	0	0	0	1	0	0	0	0	0	0	0	0	0	0	0
CH_KPPR1_0002096 mapping	24	29	9	7	4	3	2	0	0	0	0	0	0	0	2	0	0	0	0	0	0	0	0	0	0	0	2	0	0	0	1	1	0	0	22	0	0	0	7	0	0	0	0	0	0	0	0	1	0	0	14	0	0	0	654	327	0	0	0	0	0	0
CH_KPPR1_0002097 mapping	43	27	5	13	5	6	0	0	0	0	0	0	0	0	3	0	0	0	17	0	0	0	1	0	0	0	8	0	0	0	0	0	0	0	1	0	0	0	0	0	0	0	0	0	0	0	48	0	0	0	30	0	0	0	2	0	0	0	0	0	0	0
CH_KPPR1_0002098 mapping	26	27	8	9	1	18	128	0	1	0	342	0	0	0	1	0	0	0	0	0	0	0	2	0	0	0	1	0	0	0	0	0	0	0	4	0	0	0	0	0	0	0	1	0	0	0	4	0	0	0	0	0	0	0	0	0	0	0	1	0	0	0
CH_KPPR1_0002099 mapping	36	46	7	10	11	2	0	0	0	0	0	0	0	0	0	0	0	0	1	0	0	0	6	0	0	0	0	0	0	0	0	0	0	0	0	0	0	0	22	0	0	2	1	0	0	0	0	0	0	0	0	0	0	0	0	0	0	0	0	0	0	0
CH_KPPR1_0002100 mapping	28	43	10	15	3	5	1	0	0	0	0	0	0	0	7	0	0	0	0	0	0	0	0	0	0	0	20	0	0	0	0	0	0	0	0	0	0	0	1	0	0	0	0	0	0	0	304	0	0	0	0	0	0	0	2	0	0	0	7	0	0	0
CH_KPPR1_0002101 mapping	26	31	13	7	3	6	0	0	0	0	0	0	0	0	0	0	0	0	0	0	0	0	0	0	0	0	1	0	0	0	0	0	0	0	29	0	0	0	0	0	0	0	0	0	0	0	0	0	0	0	0	0	0	0	1	0	0	0	0	0	0	0
CH_KPPR1_0002102 mapping	25	35	13	4	11	8	83	0	0	0	1	0	0	0	18	0	0	0	0	0	0	1	0	0	0	0	0	0	0	0	0	0	0	0	1	0	0	0	0	0	0	0	0	0	0	0	0	0	0	0	8	0	0	0	1	0	0	0	0	0	0	0
CH_KPPR1_0002103 mapping	34	36	9	10	7	6	0	0	0	0	0	0	0	0	4	0	0	0	0	0	0	0	0	0	0	0	0	0	0	0	0	0	0	0	1	0	0	0	0	0	0	0	890	1	1	9	0	0	0	0	177	0	0	0	5	0	0	0	1	0	0	0
CH_KPPR1_0002104 mapping	23	33	5	6	0	4	0	0	0	0	0	0	0	0	4	0	0	0	0	0	0	0	7	0	0	0	0	0	0	0	0	0	0	0	2	0	0	0	0	0	0	0	0	0	0	0	0	0	0	0	0	0	0	0	0	0	0	0	13	0	0	0
CH_KPPR1_0002105 mapping	23	29	11	7	10	7	0	0	0	0	0	0	0	0	4	0	0	0	0	0	0	0	0	0	0	0	0	0	0	0	0	0	0	0	0	0	0	0	0	0	0	0	1	0	0	0	39	0	0	0	127	0	0	0	0	0	0	0	2	0	0	0
CH_KPPR1_0002106 mapping	21	29	9	3	3	6	0	0	0	0	1	0	0	0	0	0	0	0	0	0	0	0	0	0	0	0	102	0	0	0	0	0	0	0	1	0	0	0	0	0	0	0	0	0	0	0	0	0	0	0	0	0	0	0	0	0	0	0	0	0	0	0
CH_KPPR1_0002107 mapping	28	37	10	14	8	4	0	0	0	0	0	0	0	0	6	0	0	0	56	0	0	0	0	0	0	0	0	0	0	0	26	0	0	0	0	0	0	0	0	0	0	0	0	0	0	0	0	0	0	0	0	0	0	0	3	0	0	0	5	0	0	0
CH_KPPR1_0002108 mapping	20	30	7	8	7	9	0	0	0	0	10	0	0	0	1	0	0	0	0	0	0	0	0	0	0	0	169	0	0	0	1	0	0	0	0	0	0	0	0	0	0	0	0	0	0	0	0	0	0	0	106	0	0	0	0	0	0	0	0	0	0	0
CH_KPPR1_0002109 mapping	17	25	4	7	4	6	0	0	0	0	0	0	0	0	3	0	0	0	1	1	0	0	0	0	0	0	182	0	0	0	0	0	0	0	0	0	0	0	2	0	0	0	0	0	0	0	0	0	0	0	0	0	0	0	0	0	0	0	0	0	0	0
CH_KPPR1_0002110 mapping	26	22	11	12	5	4	0	0	0	0	0	0	0	0	41	0	0	0	0	0	0	0	0	0	0	0	0	0	0	0	0	0	0	0	214	0	0	0	0	0	0	0	0	0	0	0	0	0	0	0	1	0	0	0	0	0	0	0	0	0	0	0
CH_KPPR1_0002111 mapping	20	21	3	7	1	7	1	0	0	0	0	0	0	0	44	0	0	0	1	0	0	0	0	0	0	0	0	0	0	0	27	0	0	0	6	0	0	0	1	0	0	0	0	0	0	0	36	0	0	0	0	0	0	1	0	0	0	0	0	0	0	0
CH_KPPR1_0002112 mapping	20	25	3	1	4	2	0	0	0	0	0	0	0	0	0	0	0	0	0	0	0	0	0	0	0	0	0	0	0	0	0	0	0	0	0	0	0	0	1	0	0	0	0	0	0	0	0	0	0	0	0	0	0	0	0	0	0	0	0	0	0	0
CH_KPPR1_0002113 mapping	18	15	4	3	3	1	0	0	0	0	0	0	0	0	0	0	0	0	0	0	0	0	0	0	0	0	0	0	0	0	0	0	0	0	0	0	0	0	0	0	0	0	0	0	0	0	0	0	0	0	0	0	0	0	0	0	0	0	0	0	0	0
CH_KPPR1_0002114 mapping	20	45	3	10	3	16	0	0	0	0	0	0	0	0	7	0	0	0	0	0	0	0	0	0	0	0	1	0	0	0	0	0	0	0	26	0	0	0	0	1	0	0	1	0	0	0	0	0	0	0	0	0	0	0	0	0	0	0	44	0	0	0
CH_KPPR1_0002115 mapping	12	28	2	5	1	5	1	0	0	0	5	0	0	0	636	86	15	0	0	0	0	0	0	0	0	0	0	0	0	0	0	0	0	0	2	0	0	0	2	0	0	0	0	0	0	0	0	0	0	0	846	0	0	0	3	0	0	0	1	0	0	0
CH_KPPR1_0002116 mapping	18	26	5	11	0	10	0	0	0	0	4	0	0	0	15	0	0	0	0	0	0	0	78	0	0	0	0	0	0	0	0	0	0	0	40	0	0	0	0	0	0	0	2	0	0	0	0	0	0	0	1	0	0	0	0	0	0	0	0	0	0	0
CH_KPPR1_0002117 mapping	22	25	7	4	8	4	0	0	0	0	0	0	0	0	0	0	0	0	0	0	0	0	0	1	0	0	0	0	0	0	0	0	0	0	573	0	0	0	2	0	0	0	0	0	0	0	0	0	0	0	0	0	0	0	1	0	0	0	0	0	0	0
CH_KPPR1_0002118 mapping	15	18	5	12	32	9	0	0	0	0	1	0	0	0	0	0	0	0	0	0	0	0	0	0	0	0	0	0	0	0	0	0	0	0	1	0	0	0	0	0	0	0	0	0	0	0	0	0	0	0	0	0	0	0	0	0	0	0	0	0	0	0
CH_KPPR1_0002119 mapping	16	23	6	9	10	8	0	0	0	0	0	0	0	0	0	0	0	0	0	0	0	0	0	0	0	0	1	0	0	0	0	0	0	0	0	0	0	0	0	0	0	0	0	0	0	0	0	0	0	0	0	0	0	0	1	0	0	0	39	0	0	0
CH_KPPR1_0002120 mapping	26	17	5	17	3	10	0	0	0	0	0	0	0	0	2	0	0	0	0	0	0	0	0	0	0	0	0	0	0	0	0	0	0	0	0	0	0	0	0	0	0	0	0	0	0	0	0	0	0	0	0	0	0	0	0	0	0	0	0	0	0	0
CH_KPPR1_0002121 mapping	23	29	22	32	7	7	0	0	0	0	0	1	0	0	8	0	0	0	49	0	0	0	0	0	0	0	106	0	0	0	0	0	0	0	0	0	0	0	0	0	0	0	0	0	0	0	0	0	0	0	110	0	0	0	0	0	0	0	6	0	0	0
CH_KPPR1_0002122 mapping	26	20	4	8	1	7	0	0	0	0	2	0	0	0	0	0	0	0	0	0	0	0	0	0	0	0	0	0	0	0	0	0	0	0	136	0	0	0	0	0	0	0	0	0	0	0	0	0	0	0	195	0	0	0	0	0	0	0	0	0	0	0
CH_KPPR1_0002123 mapping	23	38	24	46	14	11	0	0	0	0	245	0	0	0	9	0	0	0	0	0	0	0	0	0	0	0	0	0	0	0	0	0	0	0	0	0	0	0	0	0	0	0	0	0	0	0	85	0	0	0	24	0	0	0	6	0	0	0	0	0	0	0
CH_KPPR1_0002124 mapping	27	27	16	14	10	5	0	0	0	0	0	0	0	0	3	0	0	0	0	0	0	0	7	0	0	0	73	0	0	0	0	0	0	0	107	0	0	0	5	0	0	0	0	0	0	0	0	0	0	0	0	0	0	0	0	0	0	0	103	0	0	0
CH_KPPR1_0002125 mapping	23	34	12	9	1	3	0	0	0	0	0	0	0	0	0	0	0	0	0	0	0	0	0	0	0	0	0	0	0	0	0	0	0	0	0	0	0	0	7	0	0	0	0	0	0	0	300	0	0	0	0	0	0	0	0	0	0	0	44	0	0	0
CH_KPPR1_0002126 mapping	24	34	12	14	9	12	0	0	0	0	0	0	0	0	2	0	0	0	0	0	0	0	0	0	0	0	35	0	0	0	4	0	0	0	0	0	0	0	14	19	1	0	0	0	0	0	0	0	0	0	0	0	0	0	0	0	0	0	0	0	0	0
CH_KPPR1_0002127 mapping	16	18	6	17	4	2	0	0	0	0	1	0	0	0	0	0	0	0	0	0	0	0	2	0	0	0	11	0	0	0	0	0	0	0	97	0	0	0	0	0	0	0	0	0	0	15	0	0	0	0	0	0	0	0	0	0	0	0	3	0	0	0
CH_KPPR1_0002128 mapping	36	34	7	17	6	5	0	0	0	0	0	0	0	0	0	1	0	0	0	0	0	0	0	0	0	0	70	0	0	0	0	0	0	0	4	0	0	0	0	0	0	0	0	0	0	0	8	0	0	0	0	0	0	0	0	0	0	0	31	0	0	0
CH_KPPR1_0002129 mapping	25	27	4	12	5	10	0	0	3	0	0	0	0	0	8	0	2	0	0	0	0	0	0	0	1	0	0	0	0	0	105	2047	3585	4	0	0	0	0	0	0	3	0	22	0	0	108	1	1	0	0	1	0	0	0	1	0	3	0	0	0	0	0
CH_KPPR1_0002130 mapping	31	43	7	7	9	7	0	0	0	0	0	0	0	0	7	0	0	0	0	0	0	0	1	0	0	0	0	0	0	0	0	0	0	0	33	0	0	0	0	0	0	0	0	0	0	0	0	0	0	0	0	0	0	0	2	0	0	0	1	0	0	0
CH_KPPR1_0002131 mapping	17	30	10	22	4	8	0	0	0	0	18	0	0	0	2	0	0	0	0	0	0	0	0	0	0	0	0	0	0	0	3	0	0	0	0	0	0	0	0	0	0	0	0	0	0	0	0	0	0	0	2	0	0	0	0	0	0	0	1	0	0	0
CH_KPPR1_0002132 mapping	28	34	5	9	3	1	60	0	0	0	0	0	0	0	6	0	0	0	0	0	0	0	5	0	0	0	0	0	0	0	6	0	0	0	0	0	0	0	0	0	0	0	9	0	0	15	0	0	0	0	27	0	0	0	4	0	0	0	0	0	0	0
CH_KPPR1_0002133 mapping	24	22	9	7	6	2	0	0	0	0	190	0	0	0	0	0	0	0	0	0	0	0	1	0	0	0	0	0	0	0	0	0	0	0	0	0	0	0	0	0	0	0	1	0	0	28	0	0	0	0	15	0	0	0	0	0	0	0	0	0	0	0
CH_KPPR1_0002134 mapping	9	8	3	1	0	9	0	0	0	0	0	0	0	0	2	0	0	0	0	0	0	0	3	0	0	0	0	0	0	0	0	0	0	0	0	0	0	0	3	0	0	0	0	0	0	0	0	0	0	0	0	0	0	0	0	0	0	0	0	0	0	0
CH_KPPR1_0002135 mapping	22	12	9	9	3	10	0	0	0	0	47	0	0	0	0	0	0	0	0	0	0	0	3	0	0	1	4	0	0	0	0	0	0	0	0	0	0	0	1	0	0	0	0	0	0	0	0	0	0	0	2	0	0	0	0	0	0	0	0	0	0	0
CH_KPPR1_0002136 mapping	35	16	5	3	1	8	4	0	1	0	0	0	0	0	27	1	2	0	0	0	0	0	39276	2269	4916	148	1	1	1	2	29	2	7	0	1	0	0	0	28	1	5	0	0	0	0	0	242	0	1	0	73	0	0	0	15	1	4	0	0	0	0	0
CH_KPPR1_0002137 mapping	28	30	8	31	7	4	0	0	0	0	0	0	0	0	0	0	0	0	0	0	0	0	1	0	0	0	6	0	0	0	0	0	0	0	0	0	0	0	1	0	0	0	6	0	0	0	26	0	0	0	0	0	0	0	0	0	0	0	1	0	0	0
CH_KPPR1_0002138 mapping	19	19	6	8	4	8	0	0	0	0	1	0	0	0	8	0	0	0	0	0	0	0	0	0	0	0	0	0	0	0	0	0	0	0	111	0	0	0	0	0	0	0	3	0	0	0	0	0	0	0	0	0	0	0	0	0	0	0	0	0	0	0
CH_KPPR1_0002139 mapping	18	22	10	13	2	4	0	0	0	0	70	0	0	0	0	0	0	0	41	0	0	0	3	0	0	0	0	0	0	0	0	0	0	0	6	0	0	0	0	0	0	0	0	0	0	4	1	0	0	0	0	0	0	0	0	0	0	0	0	0	0	0
CH_KPPR1_0002140 mapping	25	19	10	9	11	5	0	0	0	0	1	0	0	0	23	0	0	0	0	0	0	0	4	0	0	0	0	0	0	0	20	0	0	0	25	0	0	0	1	0	0	0	8	0	0	7	0	0	0	0	0	0	0	0	0	0	0	0	0	0	0	0
CH_KPPR1_0002141 mapping	11	15	8	9	6	4	0	0	0	0	0	0	0	0	0	0	0	0	0	0	0	0	0	0	0	0	0	0	0	0	0	0	0	0	0	0	0	0	0	0	0	0	0	0	0	0	0	0	0	0	15	0	0	0	0	0	0	0	0	0	0	0
CH_KPPR1_0002142 mapping	40	34	8	7	6	5	0	0	0	0	0	0	0	0	1	0	0	0	0	0	0	0	2	0	0	0	14	0	0	0	0	0	0	0	0	0	0	0	0	0	0	0	0	0	0	0	0	0	0	0	0	0	0	0	2	0	0	0	0	0	0	0
CH_KPPR1_0002143 mapping	26	23	11	19	2	3	0	0	0	0	0	0	0	0	0	0	0	0	0	0	0	0	0	0	0	0	0	0	0	0	15	0	0	0	0	0	0	0	0	0	0	0	0	0	0	0	0	0	0	0	0	0	0	0	2	0	0	0	0	0	0	0
CH_KPPR1_0002144 mapping	25	33	9	18	11	7	0	0	0	0	0	0	0	0	1	0	0	0	0	0	0	0	2	0	0	0	0	0	0	0	0	0	0	0	222	0	0	0	14	0	0	2	0	0	0	0	45	0	0	0	0	0	0	0	0	0	0	0	0	0	0	0
CH_KPPR1_0002145 mapping	26	23	6	8	3	11	0	0	0	0	0	0	0	0	3	0	0	1	0	0	0	0	0	0	0	0	0	0	0	0	0	0	0	0	3	0	0	0	0	0	0	0	0	1	0	0	117	0	0	0	22	0	0	0	0	0	0	0	0	0	0	0
CH_KPPR1_0002146 mapping	15	15	3	6	4	0	0	0	0	0	0	0	0	0	1	0	0	0	0	0	0	0	0	0	0	0	0	0	0	0	0	0	0	0	0	0	0	0	68	29	13	0	0	0	0	0	0	0	0	0	0	0	0	0	0	0	0	0	0	0	0	0
CH_KPPR1_0002147 mapping	29	35	10	19	8	14	0	0	0	0	0	0	0	0	3	0	0	0	0	1	0	0	0	0	0	0	7	0	0	0	0	0	0	0	2	0	0	0	0	0	0	0	0	0	0	0	0	0	0	0	1	0	0	0	0	0	0	0	0	0	0	0
CH_KPPR1_0002148 mapping	28	29	4	4	29	6	0	0	0	0	21	0	0	0	0	0	0	0	0	0	0	0	0	0	0	0	0	0	0	0	8	0	0	0	0	0	0	0	18	0	0	0	0	0	0	0	0	0	0	0	0	0	0	0	0	0	0	0	4	0	0	0
CH_KPPR1_0002149 mapping	37	30	8	16	6	7	0	0	0	0	13	0	0	0	18	0	0	0	0	0	0	0	0	0	0	0	0	0	0	0	0	0	0	0	56	0	0	0	10	0	0	0	0	0	0	0	0	0	0	0	0	0	0	0	1	0	0	0	0	0	0	0
CH_KPPR1_0002150 mapping	17	22	1	6	1	2	0	0	0	0	78	0	0	0	3	0	0	0	0	0	0	0	0	0	0	0	58	0	0	0	0	0	0	0	0	0	0	0	8	1	0	0	0	0	0	0	0	0	0	0	8	0	0	0	0	0	0	0	1	0	0	0
CH_KPPR1_0002151 mapping	25	29	8	8	6	3	0	0	0	0	0	0	0	0	3	0	0	0	0	0	0	0	0	0	0	0	0	0	0	0	17	0	0	0	90	0	0	0	0	0	0	0	35	0	0	214	0	1	0	0	2	0	0	0	0	0	0	0	0	0	0	0
CH_KPPR1_0002152 mapping	31	35	3	7	2	1	0	0	0	0	0	0	0	0	1	0	0	0	0	0	0	0	0	0	0	0	0	0	0	0	0	0	0	0	460	0	0	0	0	0	0	0	0	0	0	0	6	0	0	0	0	0	0	0	3	1	0	0	0	0	0	0
CH_KPPR1_0002153 mapping	18	41	3	9	2	7	0	0	0	0	0	0	0	0	0	0	0	0	37	0	0	0	0	0	0	0	0	0	0	0	0	1	0	0	0	0	0	0	4	0	0	0	0	0	0	0	0	0	0	0	48	0	0	0	2	0	0	0	0	0	0	0
CH_KPPR1_0002154 mapping	33	36	18	36	4	6	0	0	0	0	0	0	0	0	1	0	0	0	0	0	0	0	3	0	0	0	1	3	0	0	49	0	0	0	1	1388	132	0	0	0	0	0	1	0	0	0	0	0	0	0	0	1	0	0	0	0	0	0	2	2	0	0
CH_KPPR1_0002155 mapping	24	33	3	9	4	4	0	0	0	0	0	0	0	0	482	0	0	0	0	0	0	0	0	0	0	0	15	0	0	0	1	0	0	0	0	0	0	0	0	0	0	0	12	0	0	0	10	0	0	0	1	0	0	0	1	0	0	0	8	0	0	0
CH_KPPR1_0002156 mapping	25	22	6	8	10	4	0	0	0	0	0	0	0	0	2	0	0	0	0	0	0	0	0	0	0	0	0	0	0	0	0	0	0	0	118	0	0	0	0	0	0	0	0	0	0	0	0	0	0	0	0	0	0	0	0	0	0	0	0	0	0	0
CH_KPPR1_0002157 mapping	20	33	6	5	4	7	0	0	0	0	23	0	0	10	0	0	0	0	1	0	0	0	0	0	0	0	3	0	0	0	2	0	0	0	0	0	0	0	0	0	0	0	0	0	0	0	0	0	0	0	0	0	0	0	0	0	0	0	0	0	0	0
CH_KPPR1_0002158 mapping	38	34	8	25	5	7	0	0	0	0	6	0	0	0	0	0	0	0	9	0	0	0	18	0	0	0	0	0	0	0	2	0	0	0	0	0	0	0	0	0	0	0	10	0	0	4	77	1	0	0	0	0	0	0	1	0	0	0	0	0	0	0
CH_KPPR1_0002159 mapping	27	28	9	8	11	8	0	0	0	0	158	0	0	0	12	0	0	0	0	0	0	0	6	0	0	0	0	0	0	0	0	0	0	0	23	0	0	0	0	0	0	0	0	0	0	0	15	0	0	0	0	0	0	0	0	0	0	0	1	0	0	0
CH_KPPR1_0002160 mapping	18	37	7	7	8	10	0	0	0	0	0	0	0	1	4	0	0	0	0	0	0	0	27	0	0	0	3	0	0	0	0	0	0	0	0	0	0	0	0	0	0	0	0	0	0	0	0	0	0	0	0	0	0	0	6	0	0	0	0	0	0	0
CH_KPPR1_0002161 mapping	25	34	13	10	2	6	0	0	0	0	2	0	0	0	0	0	0	0	0	0	0	0	50	0	0	0	0	0	0	0	0	0	0	0	0	0	0	0	0	0	0	0	0	0	1	0	38	0	0	0	0	0	0	0	1	0	0	0	0	0	0	0
CH_KPPR1_0002162 mapping	2	4	0	1	0	0	0	0	0	0	0	0	0	0	0	0	0	0	0	0	0	0	0	0	0	0	2	0	0	0	0	0	0	0	0	0	0	0	0	0	0	0	0	0	0	0	0	0	0	0	0	0	0	0	0	0	0	0	0	0	0	0
CH_KPPR1_0002163 mapping	28	26	9	7	15	18	0	0	0	0	10	0	0	0	20	0	0	0	0	0	0	0	0	0	0	0	0	0	0	0	0	0	0	0	9	0	0	0	0	0	0	0	0	0	0	0	0	0	0	0	0	0	0	0	0	0	0	0	0	0	0	0
CH_KPPR1_0002164 mapping	30	40	8	8	10	10	0	0	0	0	1	0	0	0	22	0	0	0	191	0	0	0	0	0	0	0	43	0	0	0	0	0	0	0	1	0	0	0	0	0	0	0	0	0	0	0	4	0	0	0	0	0	0	0	0	0	0	0	0	0	0	0
CH_KPPR1_0002165 mapping	28	17	5	9	10	3	1	1	0	0	0	0	0	0	0	0	0	0	0	0	0	0	1	0	0	0	4	0	0	0	0	0	0	0	0	0	0	0	0	0	0	0	0	0	0	0	68	0	0	0	0	0	0	0	0	0	0	0	2	0	0	0
CH_KPPR1_0002166 mapping	29	24	4	11	2	5	0	0	0	0	0	0	0	0	3	0	0	0	0	0	0	0	0	0	0	0	0	0	0	0	0	0	0	0	0	0	0	0	0	0	0	0	1	0	0	0	0	0	0	0	1	0	0	0	0	0	0	0	42	0	0	0
CH_KPPR1_0002167 mapping	24	22	3	4	4	4	0	0	0	0	0	0	0	0	0	0	0	0	1	0	0	0	0	0	0	0	0	0	0	0	0	0	0	0	39	0	0	0	0	0	0	0	0	0	0	0	1	0	0	0	0	0	0	0	0	0	0	0	0	0	0	0
CH_KPPR1_0002168 mapping	24	27	7	8	2	4	0	0	0	0	2	0	0	0	7	0	0	0	0	0	0	0	0	0	0	0	0	0	0	0	0	0	0	0	0	0	0	0	0	0	0	0	0	0	0	0	0	0	0	0	0	0	0	0	0	0	0	0	0	0	0	0
CH_KPPR1_0002169 mapping	30	40	7	13	7	7	0	0	0	0	1	0	0	0	1	0	0	0	0	0	0	0	4	0	0	0	16	0	0	0	0	0	0	0	1041	0	0	0	0	0	0	0	0	0	0	0	0	0	0	0	0	0	0	0	0	0	0	0	22	0	0	0
CH_KPPR1_0002170 mapping	21	30	5	10	4	8	0	0	0	0	32	0	0	0	1	0	0	0	0	0	0	0	1	0	0	0	2	0	0	0	0	0	0	0	0	0	0	0	9	0	0	0	0	0	0	0	0	0	0	0	0	0	0	0	0	0	0	0	0	0	0	0
CH_KPPR1_0002171 mapping	31	28	8	16	8	2	0	0	0	0	0	0	0	0	3	0	0	0	0	0	0	0	0	0	0	0	1	0	0	0	4	0	0	0	30	0	0	0	0	0	0	0	8	0	0	63	2	0	0	0	0	0	0	0	0	0	0	0	1	0	0	0
CH_KPPR1_0002172 mapping	20	13	6	17	4	13	0	0	0	0	0	0	0	0	0	0	0	0	0	0	0	0	1	0	0	0	0	0	0	0	2	0	0	0	0	0	0	0	5	0	0	0	0	0	0	0	0	0	0	0	0	0	0	0	0	0	0	0	5	0	0	0
CH_KPPR1_0002173 mapping	22	26	9	17	5	3	0	0	0	0	2	0	0	0	0	0	0	0	0	0	0	0	0	0	0	0	0	0	0	0	0	0	0	0	0	0	0	0	0	0	0	0	0	0	0	0	0	0	0	0	0	0	0	0	12	0	0	0	0	0	0	0
CH_KPPR1_0002174 mapping	19	26	4	8	3	1	0	0	0	0	0	0	0	0	1	0	0	0	1	1	0	0	0	0	0	0	0	1	0	0	1	0	0	0	74	0	0	1	0	0	0	0	1312	337	122	258	61	0	0	0	1	0	0	0	1	0	0	0	0	0	0	1
CH_KPPR1_0002175 mapping	27	22	9	10	5	8	0	0	0	0	1	0	2	0	1	0	0	0	0	0	3	2	0	0	0	0	281	0	5492	5973	4	0	0	0	1	0	2	8	0	0	0	0	0	0	0	7	0	0	0	0	241	0	0	3	4	0	0	0	0	0	4	3
CH_KPPR1_0002176 mapping	28	23	15	20	5	5	0	0	0	0	2	0	0	0	0	0	0	0	1	0	0	0	0	0	0	0	27	0	0	0	0	0	0	0	0	0	0	0	0	0	0	0	0	0	0	0	0	0	0	0	0	0	0	0	1	0	0	0	0	0	0	0
CH_KPPR1_0002177 mapping	13	30	9	16	7	6	0	0	0	0	0	0	0	0	276	0	13	0	0	0	0	0	17	0	0	0	0	0	0	0	0	0	0	0	0	0	0	0	0	0	0	0	0	0	0	0	151	1	0	0	11	0	0	0	3	0	0	0	0	0	0	0
CH_KPPR1_0002178 mapping	23	24	5	9	3	7	0	0	0	0	0	0	0	0	0	0	0	0	0	0	0	0	0	0	0	0	0	0	0	0	35	0	0	0	0	0	0	0	0	0	0	0	0	0	0	0	0	0	0	0	0	0	0	0	1	0	0	0	5	0	0	0
CH_KPPR1_0002179 mapping	24	21	7	5	5	5	0	0	0	0	0	0	0	0	0	0	0	0	0	0	0	0	0	1	0	0	0	0	0	0	0	0	0	0	0	0	0	0	0	0	0	0	0	0	0	0	5	0	0	0	0	0	0	0	0	0	0	0	0	0	0	0
CH_KPPR1_0002180 mapping	25	33	5	9	6	3	0	0	0	0	8	0	0	0	7	0	0	0	2	0	0	0	0	0	0	0	1413	0	0	0	1	0	0	0	0	0	0	0	0	0	0	0	1	0	0	0	0	0	0	0	2	0	0	0	0	0	0	0	1	0	0	0
CH_KPPR1_0002181 mapping	31	28	5	15	6	4	0	0	0	0	1	0	0	0	3	0	0	0	0	0	0	0	0	0	0	0	0	0	0	0	0	0	0	0	0	0	0	0	0	0	0	0	0	0	0	0	7	0	0	0	0	0	0	0	0	0	0	0	0	0	0	0
CH_KPPR1_0002182 mapping	19	14	4	9	7	8	0	0	0	0	0	0	0	0	1	0	0	0	0	0	0	0	0	0	0	0	0	0	0	0	22	0	0	0	0	0	0	0	521	0	4	0	0	0	0	0	0	0	0	0	1	0	0	0	0	0	0	0	0	0	0	0
CH_KPPR1_0002183 mapping	30	30	13	20	2	8	0	0	0	0	2	0	0	0	1	0	0	0	0	0	0	0	8	0	0	0	0	0	0	0	0	0	0	0	0	0	0	0	0	0	0	0	6	0	0	7	0	0	0	0	0	0	0	0	0	0	0	0	1	0	0	0
CH_KPPR1_0002184 mapping	23	33	7	18	8	13	1	0	0	0	218	0	0	0	3	0	0	0	0	0	0	0	0	0	0	0	0	0	0	0	3	0	0	0	0	0	0	0	2	0	0	0	0	0	0	0	85	0	0	0	0	0	0	0	0	0	0	0	0	0	0	0
CH_KPPR1_0002185 mapping	16	36	1	7	7	4	0	0	0	0	0	0	0	0	10	0	0	0	1	0	0	0	0	0	0	0	8	0	0	0	0	0	0	0	309	0	0	0	0	0	0	0	0	0	0	0	0	0	0	0	0	0	0	0	0	0	0	0	24	0	0	0
CH_KPPR1_0002186 mapping	29	33	8	6	3	2	0	0	1	0	0	0	0	0	0	0	0	0	1	0	0	0	3	0	0	0	11	0	0	0	2	0	0	0	334	0	0	0	0	0	0	0	0	0	0	0	0	0	0	0	0	0	0	0	1	0	0	0	0	0	0	0
CH_KPPR1_0002187 mapping	18	22	5	4	5	10	0	0	0	0	0	0	0	0	2	0	0	0	0	0	0	0	0	0	0	0	0	0	0	0	0	0	0	0	0	0	0	0	0	0	0	0	0	0	0	0	0	0	0	0	100	0	0	0	0	0	0	0	0	0	0	0
CH_KPPR1_0002188 mapping	35	27	15	25	11	6	0	0	0	0	2	0	0	0	4	0	0	0	0	0	0	0	0	0	0	0	20	0	0	0	0	0	0	0	0	0	0	0	0	0	0	0	0	0	0	0	0	0	0	0	0	0	0	0	0	0	0	0	0	0	0	0
CH_KPPR1_0002189 mapping	30	26	3	2	4	9	0	0	0	0	0	0	0	0	0	0	0	0	0	0	0	0	23	0	0	0	1	0	0	0	0	0	0	0	124	0	0	0	0	0	0	0	1	0	0	0	0	0	0	0	2	0	0	0	0	0	0	0	0	0	0	0
CH_KPPR1_0002190 mapping	24	25	11	21	7	8	0	0	0	0	0	0	0	0	2	0	0	0	0	0	0	0	919	0	0	0	0	0	0	0	1	0	0	0	0	0	0	0	1	0	0	0	0	0	0	0	0	0	0	0	3	0	0	0	2	0	0	0	0	0	0	0
CH_KPPR1_0002191 mapping	26	27	10	6	3	4	0	0	1	0	0	0	0	0	10	1	6	0	0	0	0	0	23	1427	3089	117	1	0	0	0	0	2	3	0	0	0	0	0	0	1	0	0	0	0	0	0	8	0	0	0	0	0	0	0	1	1	3	0	0	0	0	0
CH_KPPR1_0002192 mapping	25	21	8	12	4	4	0	0	0	0	0	0	0	0	0	0	0	0	0	0	0	0	0	0	0	0	126	0	0	0	1	0	0	0	8	0	0	0	1	0	0	0	0	0	0	0	441	0	0	0	12	0	0	0	1	0	0	0	0	0	0	0
CH_KPPR1_0002193 mapping	12	21	13	10	2	4	0	0	0	0	1	0	0	0	0	0	0	0	0	0	0	0	0	0	0	0	0	0	0	0	0	0	0	0	0	0	0	0	41	0	0	0	0	0	0	0	3	0	0	0	0	0	0	0	0	0	0	0	0	0	0	0
CH_KPPR1_0002194 mapping	22	21	5	4	4	16	0	0	0	0	0	0	0	0	0	0	0	0	0	0	0	0	9	0	0	0	16	0	0	0	5	0	0	0	0	0	0	0	0	0	0	0	0	0	0	0	0	0	0	0	2	0	0	0	0	0	0	0	0	0	0	0
CH_KPPR1_0002195 mapping	22	33	5	9	9	1	1	0	0	0	0	0	0	0	6	0	0	0	0	0	0	0	0	0	0	0	7	0	0	0	4	0	0	0	0	0	0	0	0	0	0	0	0	0	0	0	0	0	0	0	0	0	0	0	0	0	0	0	0	0	0	0
CH_KPPR1_0002196 mapping	26	17	6	7	10	3	0	0	0	0	2	0	0	0	12	0	0	0	58	0	0	0	0	0	0	0	0	0	0	0	0	0	0	0	0	0	0	0	2	0	0	0	2	0	0	1	0	0	0	0	0	0	0	0	0	0	0	0	11	0	0	0
CH_KPPR1_0002197 mapping	28	22	20	23	18	16	0	0	0	0	0	0	0	1	0	0	0	0	3	0	0	0	0	0	0	0	0	0	0	0	1	0	0	0	12	0	0	0	1	1	0	0	0	0	0	0	99	0	0	0	0	0	0	0	1	0	0	0	0	0	0	0
CH_KPPR1_0002198 mapping	28	26	6	8	4	4	0	0	0	0	0	0	0	0	0	0	0	0	0	0	0	0	9	0	0	0	13	0	0	0	0	0	0	0	1	0	0	0	2	1	7	26	0	0	0	0	354	0	0	0	0	0	0	0	12	0	0	0	0	0	0	0
CH_KPPR1_0002199 mapping	36	40	11	10	5	7	0	0	0	0	0	0	0	0	28	0	0	0	0	0	0	0	11	0	0	0	0	0	0	0	0	0	0	0	6	0	0	0	7	0	0	0	0	0	0	0	0	0	0	0	0	0	0	0	0	0	0	0	0	0	0	0
CH_KPPR1_0002200 mapping	19	30	5	12	6	9	0	0	0	0	0	0	0	0	0	0	0	0	0	0	0	0	0	0	0	0	0	0	0	0	2	0	0	0	0	0	0	0	0	0	0	0	0	0	0	0	0	0	0	0	0	0	0	0	3	0	0	0	0	0	0	0
CH_KPPR1_0002201 mapping	31	39	7	9	6	10	1	0	0	0	0	0	0	0	0	0	0	1	0	0	0	0	0	0	0	0	0	0	0	0	7	1	0	0	2	0	0	0	0	0	0	0	1	0	0	0	454	0	0	0	2	0	0	0	0	0	0	0	2	0	0	0
CH_KPPR1_0002202 mapping	29	41	9	11	4	7	0	0	0	0	13	0	0	0	1	0	0	0	109	0	0	0	0	0	0	0	0	0	0	0	0	0	0	0	12	0	0	0	58	0	0	0	0	0	0	0	0	0	0	0	0	0	0	0	0	0	0	0	0	0	0	0
CH_KPPR1_0002203 mapping	22	28	10	15	7	5	0	0	0	0	20	0	0	0	8	0	0	0	0	0	0	0	1	0	0	0	1	0	0	0	0	0	0	0	19	0	0	0	0	0	0	0	8	0	0	17	0	0	0	0	0	0	0	0	3	0	0	0	0	0	0	0
CH_KPPR1_0002204 mapping	16	26	6	14	7	4	0	0	0	0	1	0	0	0	1	0	0	0	0	0	0	0	8	0	0	0	0	0	0	0	0	0	0	0	1	0	0	0	0	0	0	0	0	0	0	0	0	0	0	0	0	0	0	0	0	0	0	0	0	0	0	0
CH_KPPR1_0002205 mapping	25	38	4	11	6	9	0	0	0	0	0	0	0	0	0	1	0	0	0	0	0	0	0	0	0	0	27	0	0	0	0	0	0	0	0	0	0	0	0	0	0	0	0	0	0	0	0	0	0	0	0	0	0	0	6	0	0	0	0	0	0	0
CH_KPPR1_0002206 mapping	31	41	9	9	6	13	0	0	0	0	0	0	0	0	0	1	0	0	0	0	0	0	0	0	0	0	0	0	0	0	0	0	0	0	29	0	0	0	0	0	0	0	0	0	0	0	0	0	0	0	2	0	0	0	3	0	0	0	0	0	0	0
CH_KPPR1_0002207 mapping	20	36	11	13	7	9	0	0	0	0	0	0	0	0	3	0	0	0	0	0	0	0	0	0	0	0	0	0	0	0	0	0	0	0	92	0	0	0	1	0	0	0	0	0	0	0	0	0	0	0	0	0	0	0	0	0	0	0	0	0	0	0
CH_KPPR1_0002208 mapping	33	28	9	11	4	34	17	0	0	0	0	0	0	0	4	0	0	0	0	0	0	0	0	0	0	0	0	0	0	0	38	0	0	0	0	0	0	0	0	0	0	0	18	0	0	0	0	0	0	0	0	0	0	0	1	0	0	0	0	0	0	0
CH_KPPR1_0002209 mapping	20	21	2	9	3	3	0	0	0	0	0	0	0	0	26	0	0	4	0	0	0	0	4	0	0	0	1	0	0	0	0	0	0	0	2	0	0	0	0	0	0	0	0	0	0	0	6	0	0	0	22	0	0	0	0	0	0	0	2	0	0	0
CH_KPPR1_0002210 mapping	38	41	10	10	3	4	0	0	0	0	31	0	0	0	5	0	0	0	430	0	0	0	0	0	0	0	0	0	0	0	0	0	0	0	0	0	0	0	0	0	0	0	0	0	0	0	9	0	0	0	4	0	0	0	0	0	0	0	1	0	0	0
CH_KPPR1_0002211 mapping	28	33	12	5	5	5	0	0	0	0	60	0	0	10	0	0	0	0	0	0	0	0	0	0	0	0	2	0	0	0	0	0	0	0	48	0	0	0	0	0	0	0	0	0	0	0	0	0	0	0	0	0	0	0	0	0	0	0	0	0	0	0
CH_KPPR1_0002212 mapping	33	22	12	3	3	10	0	0	0	0	0	0	0	0	0	0	0	0	0	0	0	0	0	0	0	0	0	0	0	0	1	0	0	0	0	0	0	0	3	0	0	0	1	0	0	0	2	0	0	0	0	0	0	0	0	0	0	0	0	0	0	0
CH_KPPR1_0002213 mapping	28	31	13	17	3	4	0	0	0	0	0	0	0	0	0	0	0	0	12	0	0	0	0	0	0	0	0	0	0	0	20	0	0	0	0	0	0	0	0	0	0	0	1	0	0	13	0	0	0	0	0	0	0	0	0	1	0	0	0	0	0	0
CH_KPPR1_0002214 mapping	23	19	8	11	2	4	0	0	0	0	1	0	0	1	7	0	0	0	0	0	0	0	0	0	0	0	0	0	0	0	13	0	0	0	0	0	0	0	4	0	0	0	12	0	0	65	490	0	0	0	0	0	0	0	0	0	0	0	0	0	0	0
CH_KPPR1_0002215 mapping	32	39	4	5	4	10	0	0	0	0	16	0	0	0	0	0	0	0	0	0	0	0	0	0	0	0	0	0	0	0	0	0	0	0	142	0	0	0	0	0	0	0	0	0	0	0	321	0	0	0	0	0	0	0	0	0	0	0	0	0	0	0
CH_KPPR1_0002216 mapping	30	15	9	8	3	8	0	0	0	0	0	0	0	0	7	0	0	0	0	0	0	0	0	0	0	0	9	0	0	0	50	0	0	0	14	0	0	0	0	0	0	0	0	0	0	0	3	0	0	0	0	0	0	0	0	0	0	0	0	0	0	0
CH_KPPR1_0002217 mapping	28	25	12	6	6	7	0	0	0	0	312	0	0	0	2	0	0	0	1	0	0	0	34	0	0	0	1	0	0	0	46	1	0	0	0	0	0	0	5	0	0	0	1	0	0	0	11	0	0	0	0	0	0	0	1	0	0	0	10	0	0	0
CH_KPPR1_0002218 mapping	17	37	4	5	1	12	0	0	0	0	27	0	0	0	0	0	0	0	0	0	0	0	0	0	0	0	0	0	0	0	0	0	0	0	0	0	0	0	0	0	0	0	0	0	0	0	10	0	0	0	0	0	0	0	1	0	0	0	0	0	0	0
CH_KPPR1_0002219 mapping	20	31	7	9	4	2	0	0	0	0	0	0	0	0	1	0	0	0	0	0	0	0	0	0	0	0	0	0	0	0	0	0	0	0	1	0	0	0	0	0	0	0	0	0	0	0	4	0	0	0	1	0	0	0	5	0	0	0	0	0	0	0
CH_KPPR1_0002220 mapping	23	23	11	11	3	7	0	0	0	0	0	0	0	0	0	0	0	0	0	0	0	0	0	0	0	0	0	0	0	0	0	0	0	0	747	0	0	0	0	0	0	0	0	0	0	0	122	0	0	0	0	0	0	0	0	0	0	0	52	0	0	0
CH_KPPR1_0002221 mapping	18	29	5	6	5	7	0	0	0	0	0	0	0	0	4	0	0	0	0	0	0	0	17	0	0	0	0	0	0	0	0	0	0	0	5	0	0	0	0	0	0	0	0	0	0	0	0	0	0	0	0	0	0	0	1	0	0	0	0	0	0	0
CH_KPPR1_0002222 mapping	22	22	12	8	3	12	0	0	0	0	154	0	1	0	0	0	0	0	1	0	0	0	0	0	0	0	0	0	0	0	1	0	0	0	0	0	0	0	2	0	0	0	1	0	0	0	0	0	0	0	0	0	0	0	2	0	0	0	0	0	0	0
CH_KPPR1_0002223 mapping	31	23	9	7	5	6	0	0	0	0	5	0	0	0	2	0	0	0	7	0	0	0	8	0	0	0	0	0	0	1	0	0	0	0	1	0	0	0	0	0	0	0	0	0	0	3	10	0	0	0	104	0	0	0	0	0	0	0	1	0	0	0
CH_KPPR1_0002224 mapping	19	27	9	16	3	7	0	0	0	0	0	0	0	0	4	0	0	0	122	1	0	0	0	0	0	0	0	0	0	0	2	0	0	0	18	731	25	227	0	0	0	0	0	1	0	0	0	0	0	0	0	1	0	0	0	0	0	0	0	0	0	0
CH_KPPR1_0002225 mapping	12	27	6	8	7	5	0	0	0	0	4	0	0	0	5	0	0	0	0	0	0	0	0	0	0	0	0	0	0	0	0	0	0	0	0	0	0	0	3	0	0	0	10	0	0	0	0	0	0	0	0	0	0	0	0	0	0	0	0	0	0	0
CH_KPPR1_0002226 mapping	32	40	15	6	8	9	0	0	0	0	0	0	0	0	0	0	0	0	4	0	0	0	1	0	0	0	0	0	0	0	8	0	0	0	0	0	0	0	0	0	0	0	0	0	0	0	21	0	0	0	68	0	0	0	0	0	0	0	0	0	0	0
CH_KPPR1_0002227 mapping	23	22	4	11	5	5	0	0	0	0	0	0	0	0	6	0	0	0	0	0	0	0	0	0	0	0	0	0	0	0	0	0	0	0	0	0	0	0	0	0	0	0	0	0	0	0	0	0	0	0	18	0	0	0	0	0	0	0	32	0	0	0
CH_KPPR1_0002228 mapping	29	28	10	12	10	13	0	0	0	0	0	0	0	0	1	0	0	0	0	0	0	0	1	0	0	0	0	0	0	0	0	0	0	0	1	0	0	0	0	0	0	0	0	0	0	0	0	0	0	0	0	0	0	0	0	0	0	0	0	0	0	0
CH_KPPR1_0002229 mapping	22	34	9	9	3	11	0	0	0	0	0	0	0	0	7	0	0	1	0	0	0	0	0	0	0	0	0	0	0	0	0	0	0	0	0	0	0	0	0	0	0	0	0	0	0	0	42	0	0	0	3	0	0	0	0	0	0	0	0	0	0	0
CH_KPPR1_0002230 mapping	25	30	4	7	3	9	0	0	0	0	0	0	0	0	0	0	0	0	0	0	0	1	10	0	0	0	0	0	0	0	0	0	0	0	9	0	0	1	0	0	0	0	51	0	0	142	0	0	0	0	0	0	0	0	0	0	0	0	0	0	0	0
CH_KPPR1_0002231 mapping	30	37	9	16	3	6	0	0	0	0	0	0	0	0	0	0	0	0	0	0	0	0	1	0	0	0	3	0	0	0	0	0	0	0	0	0	0	0	0	0	0	0	0	0	0	0	0	0	0	0	1	0	0	0	0	0	0	0	0	0	0	0
CH_KPPR1_0002232 mapping	23	26	10	23	10	19	0	0	0	0	6	0	0	0	0	0	0	0	0	0	0	0	0	0	0	0	260	0	0	0	9	0	0	0	0	0	0	0	6	0	0	0	1	0	0	9	0	0	0	0	252	0	0	0	0	0	0	0	0	0	0	0
CH_KPPR1_0002233 mapping	19	24	9	11	4	2	0	0	0	0	0	0	0	0	1	0	0	0	0	0	0	0	10	0	0	0	2	0	0	0	3	0	0	0	0	0	0	0	1	0	0	0	0	0	0	0	0	0	0	0	0	0	0	0	0	0	0	0	0	0	0	0
CH_KPPR1_0002234 mapping	35	25	8	13	4	1	0	0	0	0	0	0	0	0	0	0	0	0	0	0	0	0	0	0	0	0	0	0	0	0	0	0	0	0	27	0	0	0	2	0	0	0	0	0	0	0	0	0	0	0	0	0	0	0	0	0	0	0	0	0	0	0
CH_KPPR1_0002235 mapping	27	34	2	12	9	13	0	0	0	0	0	0	0	0	1	0	0	0	1	0	0	0	6	0	0	0	96	0	0	1	0	0	0	0	0	0	0	0	7	0	0	0	58	0	0	292	0	0	0	0	3	0	0	0	1	0	0	0	0	0	0	0
CH_KPPR1_0002236 mapping	21	21	7	9	4	10	0	0	0	0	0	0	0	0	5	0	0	0	0	0	0	0	0	0	0	0	0	0	0	0	34	0	0	0	0	0	0	0	0	0	0	0	1	0	0	0	0	0	0	0	0	0	0	0	20	0	0	0	0	0	0	0
CH_KPPR1_0002237 mapping	23	34	9	12	9	12	0	0	0	0	1	0	0	0	5	0	0	0	0	0	0	0	0	0	0	0	0	0	0	0	0	0	0	0	1	0	0	0	0	0	0	0	0	0	0	0	0	0	0	0	6	0	0	0	0	0	0	0	0	0	0	0
CH_KPPR1_0002238 mapping	27	22	8	10	4	8	1	0	0	0	0	0	0	0	3	0	0	0	1	0	0	0	0	0	0	0	0	0	0	0	0	0	0	0	39	0	0	0	0	0	0	0	0	0	0	0	218	0	0	0	10	0	0	0	1	0	0	0	43	0	0	0
CH_KPPR1_0002239 mapping	33	32	10	9	9	13	0	0	0	0	1	0	0	0	1	0	0	0	0	0	0	0	0	0	0	0	0	0	0	0	1	0	0	0	1	0	0	0	0	0	0	0	2	0	0	0	0	0	0	0	0	0	0	0	0	0	0	0	0	0	0	0
CH_KPPR1_0002240 mapping	40	54	10	6	11	7	0	0	0	0	0	0	0	0	0	0	0	0	2	0	0	0	1	0	0	0	185	0	0	0	15	0	0	0	5	0	0	0	0	0	0	0	1	0	0	0	0	1	0	0	105	0	0	0	0	0	0	0	0	0	0	0
CH_KPPR1_0002241 mapping	24	43	8	10	9	8	0	0	0	0	0	0	0	0	1	0	0	0	302	0	0	0	0	0	0	0	0	0	0	0	43	0	0	0	0	0	0	0	0	0	0	0	0	0	0	0	0	0	0	0	0	0	0	0	0	0	0	0	0	0	0	0
CH_KPPR1_0002242 mapping	31	32	7	11	3	16	0	0	0	0	0	0	0	0	1	0	0	0	0	0	0	0	7	0	0	0	0	0	0	0	0	0	0	0	0	0	0	0	0	0	0	0	30	0	0	0	0	0	0	0	0	0	0	0	0	0	0	0	382	0	0	0
CH_KPPR1_0002243 mapping	21	23	7	15	10	16	0	0	0	0	0	0	0	0	0	0	0	0	1	0	0	0	11	0	0	0	12	0	0	0	0	0	0	0	0	0	0	0	1	0	0	0	0	0	0	0	0	0	0	0	22	0	0	0	2	0	0	0	15	0	0	0
CH_KPPR1_0002244 mapping	20	21	9	10	4	12	0	0	0	0	525	0	0	0	32	0	0	0	0	0	0	0	0	0	0	0	0	0	0	0	5	0	0	0	0	0	0	0	0	0	0	0	1	0	0	0	0	0	0	0	0	0	0	0	1	0	0	0	1	0	0	0
CH_KPPR1_0002245 mapping	30	45	8	13	7	15	0	0	0	0	0	0	0	0	0	0	0	0	0	0	0	0	0	0	0	0	0	0	0	0	1	0	0	0	8	0	0	0	6	0	0	0	0	0	0	0	0	0	0	0	0	0	0	0	2	0	0	0	0	0	0	0
CH_KPPR1_0002246 mapping	31	35	3	7	4	4	0	0	0	0	0	0	0	0	2	0	0	0	0	0	0	0	0	0	0	0	0	0	0	0	0	0	0	0	1	0	0	0	2	0	0	0	5	0	0	10	0	0	0	0	0	0	0	0	11	81	0	0	0	0	0	0
CH_KPPR1_0002247 mapping	25	31	7	13	6	9	0	0	0	0	52	0	0	0	12	0	0	0	47	0	0	0	0	0	0	0	11	0	0	0	0	0	0	0	0	0	0	0	0	0	0	0	0	0	0	0	0	0	0	0	0	0	0	0	190	0	0	0	0	0	0	0
CH_KPPR1_0002248 mapping	24	34	7	11	11	7	0	0	0	0	0	0	0	0	4	0	0	0	0	0	0	0	0	0	0	1	76	0	0	0	0	0	0	0	0	0	0	0	0	0	0	0	0	0	0	0	25	0	0	0	0	0	0	0	0	0	0	0	0	0	0	0
CH_KPPR1_0002249 mapping	29	21	11	11	3	10	0	0	0	0	0	0	0	0	25	0	0	0	0	0	0	0	0	0	0	0	80	0	0	0	5	0	0	0	0	0	0	0	0	0	0	0	0	0	0	0	120	0	0	0	0	0	0	0	0	0	0	0	0	0	0	0
CH_KPPR1_0002250 mapping	16	27	7	10	5	3	0	0	1	0	177	0	0	0	7	0	0	0	0	0	0	0	0	0	0	0	0	0	0	0	0	0	0	0	6	0	0	0	24	0	0	0	0	0	0	0	0	0	0	0	8	0	0	0	0	0	0	0	28	0	0	0
CH_KPPR1_0002251 mapping	23	31	4	4	2	3	0	0	0	0	19	0	0	0	0	0	0	1	0	0	0	0	1	0	0	0	0	0	0	0	1	0	0	0	0	0	0	0	3	0	0	0	0	0	0	0	56	0	0	0	9	0	0	0	0	0	0	0	0	0	0	0
CH_KPPR1_0002252 mapping	28	36	30	62	3	2	0	0	0	0	175	0	0	0	1	0	0	0	0	0	0	0	7	0	0	0	0	0	0	0	0	0	0	0	1	0	0	0	12	0	0	3	0	0	0	0	0	0	0	0	0	0	0	0	1	0	0	0	0	0	0	0
CH_KPPR1_0002253 mapping	24	35	8	6	4	3	0	0	0	0	0	0	0	0	0	0	0	0	0	0	0	0	0	0	0	0	0	0	0	0	0	0	0	0	1	0	0	0	2	0	0	0	0	0	0	0	0	0	0	0	0	0	0	0	0	0	0	0	0	0	0	0
CH_KPPR1_0002254 mapping	23	36	7	6	1	8	0	0	0	0	0	0	0	0	1	0	1	1	0	0	0	0	56	256	533	20	0	0	0	0	0	0	0	0	0	0	0	0	0	0	1	0	0	0	0	0	0	0	0	0	0	0	0	0	0	0	0	0	36	0	0	0
CH_KPPR1_0002255 mapping	18	22	8	11	5	27	0	0	0	0	0	0	0	1	1	0	0	0	0	0	0	0	3	0	0	0	1	0	0	0	0	0	0	0	0	0	0	0	14	0	0	0	0	0	0	0	75	0	0	0	0	0	0	0	0	0	0	0	0	0	0	0
CH_KPPR1_0002256 mapping	24	22	3	11	1	1	0	0	0	0	0	0	0	0	1	0	0	0	0	0	0	0	0	0	0	0	102	0	0	0	1	0	0	0	0	0	0	0	0	0	0	0	3	0	0	0	15	0	0	0	0	0	0	0	0	0	0	0	2	0	0	0
CH_KPPR1_0002257 mapping	26	18	9	8	2	6	0	0	0	0	0	0	0	0	2	0	0	0	0	0	0	0	0	0	0	0	0	0	0	0	1	0	0	0	189	0	0	0	0	0	0	0	0	0	0	0	0	0	0	0	0	0	0	0	0	0	0	0	3	0	0	0
CH_KPPR1_0002258 mapping	25	21	6	5	7	9	0	0	0	0	0	0	0	0	0	0	0	0	0	0	0	0	0	0	0	0	0	0	0	0	1	1	0	0	53	0	0	0	468	2	0	0	0	0	0	0	0	0	0	0	0	0	0	0	1	0	0	0	0	0	0	0
CH_KPPR1_0002259 mapping	23	18	2	3	6	4	0	0	0	0	58	0	0	0	0	0	0	0	0	0	0	0	0	0	0	0	0	0	0	0	0	0	0	0	0	0	0	0	0	0	0	0	0	0	0	0	1	0	0	0	0	0	0	0	0	0	0	0	20	0	0	0
CH_KPPR1_0002260 mapping	16	17	6	8	3	6	0	0	0	0	0	0	0	0	0	0	0	0	0	0	0	0	2	0	0	0	0	0	0	0	1	0	0	0	0	0	0	0	0	0	0	0	1	0	0	0	0	0	0	0	0	0	0	0	0	0	0	0	0	0	0	0
CH_KPPR1_0002261 mapping	21	30	3	7	3	10	3	0	0	0	0	0	0	0	0	0	0	0	0	0	0	0	0	0	0	0	0	0	0	0	0	0	0	0	1	0	0	0	0	0	0	0	1	0	0	0	0	0	0	0	91	0	0	0	1	0	0	0	0	0	0	0
CH_KPPR1_0002262 mapping	19	30	6	17	6	3	0	0	0	0	2	0	0	0	18	0	0	0	0	0	0	0	0	0	0	0	3	0	0	0	0	0	0	0	0	0	0	0	0	0	0	0	0	0	0	0	3	0	0	0	0	0	0	0	0	0	0	0	0	0	0	0
CH_KPPR1_0002263 mapping	44	33	7	12	4	13	0	0	0	0	0	0	0	0	132	141	8	0	0	0	0	0	0	0	0	0	0	0	0	0	0	0	0	0	0	0	0	0	1	0	0	0	0	0	0	0	0	0	0	0	0	0	0	0	0	0	0	0	5	0	0	0
CH_KPPR1_0002264 mapping	30	36	13	11	2	6	0	0	0	0	169	0	0	0	5	0	0	0	0	0	0	0	3	0	0	0	0	0	0	0	1	0	0	0	119	0	0	0	16	0	0	0	0	0	0	0	0	0	0	0	1	0	0	0	0	0	0	0	0	0	0	0
CH_KPPR1_0002265 mapping	32	26	16	12	8	5	0	0	0	0	0	0	0	0	5	0	0	0	0	0	0	0	0	0	0	0	0	0	0	0	0	0	0	0	0	0	0	0	0	0	0	0	0	0	0	2	152	0	0	0	0	0	0	0	3	0	0	0	0	0	0	0
CH_KPPR1_0002266 mapping	31	39	11	7	2	2	0	0	0	0	5	0	0	0	22	0	0	0	0	0	0	0	0	0	0	0	0	0	0	0	0	0	0	0	1	0	0	0	5	0	0	0	0	0	0	0	70	0	0	0	0	0	0	0	4	0	0	0	0	0	0	0
CH_KPPR1_0002267 mapping	16	23	25	38	4	13	0	0	0	0	7	0	0	0	2	0	0	0	33	0	0	0	0	0	0	0	0	0	0	0	7	0	0	0	2	0	0	0	0	0	0	0	0	0	0	0	0	0	0	0	0	0	0	0	0	0	0	0	0	0	0	0
CH_KPPR1_0002268 mapping	16	20	8	5	7	4	0	0	0	0	4	0	0	0	3	0	0	0	662	0	0	0	0	0	0	0	8	0	0	0	0	0	0	0	0	0	0	0	7	0	0	0	0	0	0	0	0	0	0	0	23	0	0	0	1	0	0	0	0	0	0	0
CH_KPPR1_0002269 mapping	34	20	6	11	5	10	0	0	0	0	0	0	0	0	0	0	0	0	1	0	0	0	0	0	0	0	1	0	0	0	0	0	0	0	0	0	0	0	14	0	0	0	3	0	0	0	4	0	0	0	0	0	0	0	1	0	0	0	349	0	0	0
CH_KPPR1_0002270 mapping	19	26	21	30	4	1	0	0	0	0	0	0	0	0	6	0	0	0	0	0	0	0	10	0	0	0	0	0	0	0	0	0	0	0	0	0	0	0	1	0	0	0	0	0	0	0	31	0	0	0	0	0	0	0	0	0	0	0	0	0	0	0
CH_KPPR1_0002271 mapping	31	30	5	5	3	3	1	0	0	0	1582	0	0	0	1	0	0	0	32	0	0	0	1	0	0	0	2	0	0	0	43	0	0	0	5	0	0	0	0	0	0	0	1	0	0	0	687	0	0	0	47	0	0	0	2	0	0	0	1	0	0	0
CH_KPPR1_0002272 mapping	17	28	3	13	4	8	0	0	0	0	0	0	0	0	3	0	0	0	0	0	0	0	294	11	21	2	60	0	0	0	18	0	0	0	0	0	0	0	0	0	0	0	2	0	0	32	1	0	0	0	0	0	0	0	3	0	0	0	0	0	0	0
CH_KPPR1_0002273 mapping	20	29	9	5	5	10	0	0	0	0	1	0	0	0	117	0	0	0	0	0	0	0	0	0	0	0	0	0	0	0	1	0	1	0	0	0	0	0	3	0	0	0	0	0	0	0	0	0	0	0	2	0	0	0	0	0	0	0	0	0	0	0
CH_KPPR1_0002274 mapping	25	31	7	12	12	12	0	0	0	0	0	0	0	0	1	0	0	0	1	0	0	0	5	0	0	0	327	0	0	0	0	0	0	0	272	0	0	0	2	0	0	0	0	0	0	0	0	0	0	0	0	0	0	0	0	0	0	0	0	0	0	0
CH_KPPR1_0002275 mapping	37	24	12	12	10	6	0	0	0	0	8	0	0	0	0	0	0	0	0	0	0	0	7	0	0	0	0	0	0	0	0	0	0	0	0	0	0	0	0	0	0	0	0	0	0	0	0	0	0	0	39	0	0	0	0	0	0	0	0	0	0	0
CH_KPPR1_0002276 mapping	20	27	4	13	12	3	1	0	0	0	2	0	0	0	1	0	0	0	0	0	0	0	0	0	0	0	0	0	0	0	4	0	0	0	0	0	0	0	0	0	0	0	0	0	0	0	196	0	0	0	0	0	0	0	2	0	0	0	4	0	0	0
CH_KPPR1_0002277 mapping	30	36	18	9	3	11	0	0	0	0	42	0	0	0	0	1	0	0	0	0	0	0	1	0	0	0	0	0	0	0	0	0	0	0	0	0	0	0	0	0	0	0	3	0	0	2	0	0	0	0	0	0	0	0	1	0	0	0	2	0	0	0
CH_KPPR1_0002278 mapping	23	26	2	7	6	1	0	0	0	0	0	0	0	0	0	0	0	0	0	0	0	0	0	0	0	0	68	0	0	0	3	0	0	0	0	0	0	0	0	0	0	0	8	0	0	14	0	0	0	0	0	0	0	0	0	0	0	0	0	0	0	0
CH_KPPR1_0002279 mapping	23	38	10	16	5	2	0	0	0	0	0	0	0	0	0	0	0	0	0	0	0	0	613	143	91	9	9	0	0	0	2	0	0	0	1	0	0	0	0	0	0	0	5	0	0	39	2	0	1	0	0	0	0	0	0	0	0	0	0	0	0	0
CH_KPPR1_0002280 mapping	18	19	6	6	8	4	0	0	0	0	0	0	0	0	0	0	0	0	0	0	0	0	0	0	0	0	0	0	0	0	0	0	0	0	0	0	0	0	0	2	0	1	0	0	0	0	0	0	0	0	0	0	0	0	3	0	0	0	0	0	0	0
CH_KPPR1_0002281 mapping	25	45	10	18	6	12	0	0	0	0	2	0	0	0	1	0	0	0	30	0	0	0	3	0	0	0	0	0	0	0	0	0	0	0	40	0	0	0	0	0	0	0	1	0	0	0	147	0	0	0	0	0	0	0	1	0	0	0	3	0	0	0
CH_KPPR1_0002282 mapping	25	31	8	10	5	8	0	0	0	0	1	0	0	0	0	0	0	0	0	0	0	0	0	0	0	0	0	0	0	0	0	0	0	0	15	0	0	0	0	0	0	0	32	0	0	22	0	0	0	0	0	0	0	0	1	0	0	0	5	0	0	0
CH_KPPR1_0002283 mapping	33	19	3	13	7	6	0	0	0	0	3	0	0	0	0	0	0	0	0	0	0	0	0	0	0	0	0	0	0	0	1	0	0	0	210	0	0	0	0	0	0	0	0	0	0	0	0	0	0	0	0	0	0	0	6	0	0	0	0	0	0	0
CH_KPPR1_0002284 mapping	30	38	4	8	4	4	0	0	0	0	0	0	0	0	5	0	0	0	0	0	0	0	14	0	0	0	0	0	0	0	0	0	0	0	0	0	0	0	10	0	0	0	0	0	0	9	1	0	0	0	5	0	0	0	3	0	0	0	0	0	0	0
CH_KPPR1_0002285 mapping	27	29	13	10	2	2	0	0	0	0	0	0	0	0	0	0	0	0	0	0	0	0	1	0	0	0	0	0	0	0	0	0	0	0	0	0	0	0	0	0	0	0	8	0	0	35	0	0	0	0	0	0	0	0	0	0	0	0	0	0	0	0
CH_KPPR1_0002286 mapping	30	29	8	10	34	7	0	0	0	0	0	1	0	0	0	0	0	0	0	0	0	0	0	0	0	0	0	0	0	0	4	0	0	0	0	0	0	0	2	0	0	0	15	0	0	62	0	0	0	0	0	0	0	0	1	0	0	0	0	0	0	0
CH_KPPR1_0002287 mapping	27	28	6	10	8	5	0	0	0	0	0	0	0	0	0	0	0	0	0	0	0	0	1	0	0	0	0	0	0	0	0	0	0	0	0	0	0	0	0	0	0	0	0	0	0	0	0	0	0	0	0	0	0	0	0	0	0	0	0	0	0	0
CH_KPPR1_0002288 mapping	18	25	4	9	9	14	0	0	0	0	0	0	0	0	17	0	0	0	1	0	0	0	0	0	0	0	298	0	0	0	88	0	0	0	566	0	0	0	0	0	0	0	1	0	0	0	11	0	0	0	0	0	0	0	0	0	0	0	0	0	0	0
CH_KPPR1_0002289 mapping	20	35	10	10	7	8	0	0	0	0	229	0	0	0	3	0	0	0	0	0	0	0	0	0	0	0	212	0	0	0	3	0	0	0	0	0	0	0	0	0	0	0	0	0	0	0	0	0	0	0	0	0	0	0	0	0	0	0	0	0	0	0
CH_KPPR1_0002290 mapping	20	36	1	14	2	5	0	0	0	0	5	0	0	0	49	0	0	0	0	0	0	0	0	0	0	0	9	0	0	0	0	0	0	0	1	0	0	0	0	0	0	0	0	0	0	0	0	0	0	0	1	0	0	0	0	0	0	0	0	0	0	0
CH_KPPR1_0002291 mapping	21	23	13	11	1	7	0	0	0	0	0	0	0	0	0	0	0	0	0	0	0	0	0	0	0	0	3	0	0	0	15	0	0	0	13	0	0	0	3	0	0	0	0	0	0	0	0	0	0	0	0	0	0	0	0	0	0	0	8	0	0	0
CH_KPPR1_0002292 mapping	16	23	9	10	3	14	0	0	0	0	13	0	0	0	1	0	0	0	399	0	0	0	1	0	0	0	0	0	0	0	0	0	0	0	11	0	0	0	0	0	0	0	0	0	0	0	3	0	0	0	5	0	0	0	0	0	0	0	0	0	0	0
CH_KPPR1_0002293 mapping	14	18	10	12	2	5	0	0	0	0	0	0	0	0	1	0	0	0	0	0	0	0	0	0	0	0	0	0	0	0	0	0	0	0	11	0	0	0	0	0	0	0	0	0	0	0	0	0	0	0	29	0	0	0	0	0	0	0	0	0	0	0
CH_KPPR1_0002294 mapping	14	18	3	7	7	4	0	0	0	0	0	0	0	0	0	0	0	0	0	0	0	0	0	0	0	0	0	0	0	0	0	0	0	0	0	0	0	0	0	0	0	0	0	0	0	0	0	0	0	0	0	0	0	0	0	0	0	0	0	0	0	0
CH_KPPR1_0002295 mapping	23	28	10	10	2	8	0	0	0	0	2	0	0	0	9	0	0	0	0	0	0	0	0	0	0	0	1	0	0	0	0	0	0	0	1	0	0	0	0	0	0	0	0	0	0	0	16	0	0	0	0	0	0	0	2	0	0	0	0	0	0	0
CH_KPPR1_0002296 mapping	17	21	7	7	4	11	0	0	0	0	0	0	0	0	0	0	0	0	0	0	0	0	0	0	0	0	3	0	0	0	2	0	0	0	525	0	0	0	0	0	0	0	0	0	0	0	0	0	0	0	1	0	0	0	1	0	0	0	1	0	0	0
CH_KPPR1_0002297 mapping	36	41	23	50	13	14	0	0	0	0	223	7	3	3	13	0	0	0	0	16	4	7	2	0	0	0	723	37751	12683	16215	0	0	0	0	2	32	13	17	6	0	0	0	1	9	3	4	0	0	0	0	0	12	1	4	0	0	0	0	2	18	8	12
CH_KPPR1_0002298 mapping	29	26	7	4	4	4	0	0	0	0	0	0	0	0	2	0	0	0	0	0	0	0	0	0	0	0	22	0	0	0	0	0	0	0	0	0	0	0	0	0	0	0	0	0	0	0	0	0	0	0	0	0	0	0	0	0	0	0	0	0	0	0
CH_KPPR1_0002299 mapping	30	24	18	12	2	2	0	0	0	0	0	0	0	0	4	0	0	0	2	0	0	0	4	0	0	0	0	0	0	0	0	0	0	0	8	0	0	0	0	0	0	0	0	0	0	0	0	0	0	0	0	0	0	0	2	0	0	0	0	0	0	0
CH_KPPR1_0002300 mapping	21	34	10	8	5	5	0	0	0	0	0	0	0	0	0	0	0	0	0	0	0	0	1	0	0	0	0	0	0	0	0	0	0	0	1	0	0	0	0	0	0	0	0	0	0	0	0	0	0	0	4	0	0	0	0	0	0	0	367	0	0	0
CH_KPPR1_0002301 mapping	29	31	4	9	5	19	0	0	0	0	0	0	0	0	9	1	0	0	0	0	0	0	5	1	0	0	0	0	0	0	7	0	0	0	0	0	0	0	0	0	0	0	0	0	0	0	67	0	0	0	2	0	0	0	4	0	0	0	0	0	0	0
CH_KPPR1_0002302 mapping	31	33	2	6	5	9	0	0	0	0	0	0	0	0	6	0	0	0	0	0	0	0	11	0	0	0	0	0	0	0	0	0	0	0	3	0	0	0	0	0	0	0	0	0	0	0	0	0	0	0	0	0	0	0	0	0	0	0	0	0	0	0
CH_KPPR1_0002303 mapping	23	25	5	15	5	7	1	0	0	0	62	0	0	5	3	1	1	0	630	0	0	0	1	0	0	1	0	0	0	0	5	0	0	0	0	0	0	0	1865	73	107	177	0	0	0	0	8	0	0	0	1	0	0	0	0	0	0	0	0	0	0	0
CH_KPPR1_0002304 mapping	30	38	7	13	3	10	0	0	0	0	0	0	0	0	3	0	2	0	0	0	0	0	4	2	0	0	0	0	0	0	11	1	0	0	0	0	0	0	3450	698	390	12	0	0	0	0	3	0	0	0	42	0	0	0	1	0	0	0	0	0	0	0
CH_KPPR1_0002305 mapping	26	28	12	15	17	8	1	0	0	0	0	0	0	0	24	0	0	0	288	0	0	0	310	0	0	0	5	0	0	0	0	0	0	0	0	0	0	0	0	0	0	0	0	0	0	0	0	0	0	0	1	0	0	0	10	0	0	0	0	0	0	0
CH_KPPR1_0002306 mapping	23	26	8	15	6	6	0	0	0	0	1	0	0	0	45	0	0	0	0	0	0	0	2	0	0	0	1	0	0	0	0	0	0	0	0	0	0	0	18	0	0	0	0	0	0	0	0	0	0	0	0	0	0	0	0	0	0	0	0	0	0	0
CH_KPPR1_0002307 mapping	23	34	10	1	2	3	0	0	0	0	0	0	0	0	0	0	0	0	0	0	0	0	14	0	0	0	1	0	0	0	17	0	0	0	0	0	0	0	0	0	0	0	0	0	0	0	0	0	0	0	0	0	0	0	0	0	0	0	0	0	0	0
CH_KPPR1_0002308 mapping	26	41	8	14	6	12	0	0	0	0	0	0	0	0	0	0	0	0	0	0	0	0	0	0	0	0	0	0	0	0	0	0	0	0	2	0	0	0	0	0	0	0	2	0	0	0	0	0	0	0	0	0	0	0	0	0	0	0	0	0	0	0
CH_KPPR1_0002309 mapping	15	32	10	9	3	3	0	0	0	0	0	0	0	0	2	0	0	0	0	0	0	0	0	0	0	0	0	0	0	0	0	0	0	0	0	0	0	0	0	0	0	0	0	0	0	0	0	0	0	0	6	0	0	0	1	0	0	0	0	0	0	0
CH_KPPR1_0002310 mapping	23	26	10	16	3	10	0	0	0	0	9	0	0	0	38	0	0	0	0	0	0	0	1	0	0	0	558	0	0	0	0	0	0	0	0	0	0	0	0	0	0	0	0	0	0	0	24	0	0	0	0	0	0	0	0	0	0	0	0	0	0	0
CH_KPPR1_0002311 mapping	28	34	7	13	6	37	88	0	0	0	0	0	0	0	2	0	0	0	5	0	0	0	0	0	0	0	13	0	0	0	0	0	0	0	0	0	0	0	0	0	0	0	0	0	0	0	0	0	0	0	39	0	0	0	6	0	0	0	1	0	0	0
CH_KPPR1_0002312 mapping	25	30	6	9	7	6	0	0	0	0	7	0	0	0	1	0	0	2	0	0	0	0	0	0	0	0	0	0	0	0	0	0	0	0	0	0	0	0	29	0	0	0	0	0	0	0	0	0	0	0	0	0	0	0	1	0	0	0	1	0	0	0
CH_KPPR1_0002313 mapping	14	29	39	42	5	5	311	0	0	0	0	0	0	0	5	0	0	0	0	0	0	0	0	0	0	0	0	0	0	0	0	0	0	0	0	0	0	0	12	0	0	3	66	0	0	4	72	0	0	0	0	0	0	0	0	0	0	0	0	0	0	0
CH_KPPR1_0002314 mapping	28	27	11	10	6	6	0	0	0	0	0	0	0	0	1	0	0	0	0	0	0	0	5	0	0	0	14	0	0	0	0	0	0	0	1	0	0	0	0	0	0	0	0	0	0	0	0	0	0	0	0	0	0	0	3	0	0	0	291	0	0	0
CH_KPPR1_0002315 mapping	45	39	4	13	11	8	0	0	0	0	0	0	0	0	1	0	0	0	0	0	0	0	0	0	0	0	0	0	0	0	0	0	0	0	0	0	0	0	0	0	0	0	0	0	0	0	300	0	0	0	1	0	0	0	2	0	0	0	1	0	0	0
CH_KPPR1_0002316 mapping	17	31	5	13	3	11	0	0	0	0	0	0	0	0	1	0	0	0	0	0	0	0	0	0	0	0	1	0	0	0	0	0	0	0	0	0	0	0	0	0	0	0	0	0	0	0	3	0	0	0	0	0	0	0	0	0	0	0	12	0	0	0
CH_KPPR1_0002317 mapping	21	29	8	10	7	11	0	0	0	0	0	0	0	0	18	0	0	0	0	0	0	0	3	0	0	0	0	0	0	0	0	0	0	0	0	0	0	0	0	0	0	0	4	0	0	0	7	0	0	0	0	0	0	0	0	0	0	0	0	0	0	0
CH_KPPR1_0002318 mapping	31	32	9	12	22	7	0	0	0	0	0	0	1	0	1	0	0	0	0	0	0	0	1	0	0	0	1	0	0	0	267	0	0	0	1	0	0	0	0	0	0	0	0	0	0	0	0	1	0	0	0	0	0	0	0	0	0	0	2	0	0	0
CH_KPPR1_0002319 mapping	30	31	4	15	5	25	7	0	0	0	10	0	0	0	0	0	0	0	0	0	0	0	0	0	0	0	0	0	0	0	0	0	0	0	0	1	0	0	1	0	0	0	1	0	0	36	0	0	0	0	2	0	0	0	0	0	0	0	0	0	0	0
CH_KPPR1_0002320 mapping	21	32	7	10	3	4	0	0	0	0	0	0	0	0	1	0	0	0	0	0	0	0	0	0	0	0	0	0	0	0	0	0	0	0	0	0	0	0	0	0	0	0	2	0	0	18	0	0	0	0	0	0	0	0	0	0	0	0	0	0	0	0
CH_KPPR1_0002321 mapping	23	35	5	13	4	4	0	0	0	0	3	0	0	0	19	0	0	0	0	0	0	0	0	0	0	0	372	0	0	0	0	0	0	0	0	0	0	0	1	0	0	0	0	0	0	0	2	0	0	0	0	0	0	0	3	0	0	0	0	0	0	0
CH_KPPR1_0002322 mapping	36	23	3	4	3	5	0	0	0	0	0	0	0	0	2	0	0	0	0	0	0	0	0	0	0	0	0	0	0	0	0	0	0	0	0	0	0	0	135	0	0	0	1	0	0	0	0	0	0	0	0	0	0	0	0	0	0	0	0	0	0	0
CH_KPPR1_0002323 mapping	27	39	9	9	16	1	0	0	0	0	3	0	0	0	3	0	0	0	10	0	0	0	0	0	0	0	0	0	0	0	0	0	0	0	0	0	0	0	0	1	0	0	54	0	0	147	0	0	0	0	0	0	0	0	0	0	0	0	0	0	0	0
CH_KPPR1_0002324 mapping	27	19	12	10	6	16	0	0	0	0	0	0	0	0	0	0	0	0	0	0	0	0	0	0	0	0	0	0	0	0	0	0	0	0	0	0	0	0	0	0	0	0	0	0	0	0	0	0	0	0	3	0	0	0	0	0	0	0	0	0	0	0
CH_KPPR1_0002325 mapping	30	44	7	5	14	4	0	0	0	0	94	0	0	0	0	0	0	0	0	0	0	0	0	0	0	0	1	0	0	0	0	0	0	0	1	0	0	0	5	0	0	0	0	0	0	0	0	0	0	0	0	0	0	0	0	0	0	0	23	0	0	0
CH_KPPR1_0002326 mapping	21	25	7	12	5	14	0	0	0	0	0	0	0	0	23	0	0	0	0	0	0	0	0	0	0	0	0	0	0	0	0	0	0	0	3	0	0	0	7	0	0	0	0	0	0	0	37	0	0	0	0	0	0	0	1	0	0	0	1	0	0	0
CH_KPPR1_0002327 mapping	23	21	8	12	4	4	0	0	0	0	0	0	0	0	0	0	0	0	43	0	0	0	2	0	0	0	0	0	0	0	0	0	0	0	1	0	0	0	9	0	0	0	1	0	0	0	0	0	0	0	18	0	0	0	0	0	0	0	9	0	0	0
CH_KPPR1_0002328 mapping	21	27	4	12	15	11	0	0	0	0	2	0	0	0	0	0	0	0	0	0	0	0	0	0	0	0	0	0	0	0	0	0	0	0	0	0	0	0	0	0	0	0	0	0	0	0	0	0	0	0	0	0	0	0	0	0	0	0	1	0	0	0
CH_KPPR1_0002329 mapping	27	25	7	10	7	9	0	0	0	0	1	0	0	0	0	0	0	0	0	0	0	0	0	1	0	0	13	0	0	0	0	0	0	0	4	0	0	0	0	0	0	0	0	0	0	0	3	0	0	0	0	0	0	0	2	0	0	0	0	0	0	0
CH_KPPR1_0002330 mapping	18	18	4	4	4	16	0	0	0	0	23	0	0	2	11	0	0	0	1	0	0	0	0	0	0	0	513	0	0	0	0	0	0	0	0	0	0	0	0	0	0	2	1	0	0	0	0	0	0	0	0	0	0	0	2	0	0	0	1	0	0	0
CH_KPPR1_0002331 mapping	17	22	1	10	2	11	0	0	0	0	0	0	0	0	0	0	0	0	0	0	0	0	0	0	0	0	296	0	0	0	0	0	0	0	1	0	0	0	0	0	0	0	0	0	0	0	17	0	0	0	0	0	0	0	0	0	0	0	0	0	0	0
CH_KPPR1_0002332 mapping	13	25	7	15	4	3	0	0	0	0	11	0	0	0	13	0	0	0	0	0	0	0	0	0	0	0	62	0	0	0	0	0	0	0	0	0	0	0	0	0	0	0	0	0	0	0	0	0	0	0	0	0	0	0	0	0	0	0	0	0	0	0
CH_KPPR1_0002333 mapping	21	20	6	8	11	3	0	0	0	0	1	0	0	0	0	0	0	0	0	0	0	0	0	0	0	0	0	0	0	0	3	0	0	0	0	0	0	0	1	0	0	0	0	0	0	0	0	0	0	0	0	0	0	0	0	0	0	0	0	0	0	0
CH_KPPR1_0002334 mapping	24	38	7	16	9	11	0	0	0	0	0	0	0	0	41	0	0	0	0	0	0	0	0	0	0	0	9	0	0	0	0	0	0	0	0	0	0	0	0	0	0	0	0	0	0	0	0	0	0	0	0	0	0	0	0	0	0	0	283	0	0	0
CH_KPPR1_0002335 mapping	32	39	5	4	4	19	0	0	0	0	0	0	0	0	3	0	0	0	0	0	0	0	1	0	0	0	0	0	0	0	5	0	0	0	0	0	0	0	0	0	0	0	0	0	0	0	0	0	0	0	2	0	0	0	0	0	0	0	0	0	0	0
CH_KPPR1_0002336 mapping	18	32	4	7	5	4	1	0	0	0	0	0	0	0	32	0	0	0	0	0	0	0	1	0	0	0	0	0	0	0	2	0	0	0	0	0	0	0	2122	39	7	6	0	0	0	0	1	0	0	0	0	0	0	0	0	0	0	0	0	0	0	0
CH_KPPR1_0002337 mapping	17	31	7	6	2	2	0	0	0	0	0	0	0	0	0	0	0	0	0	0	0	0	0	0	0	0	0	0	0	0	0	0	0	0	181	0	0	0	0	0	0	0	1	0	0	0	6	0	0	0	0	0	0	0	0	0	0	0	0	0	0	0
CH_KPPR1_0002338 mapping	27	34	3	11	1	11	0	0	0	0	0	0	0	0	0	0	0	0	0	0	0	0	0	0	0	0	23	0	0	0	3	0	0	0	0	0	0	0	0	0	0	0	0	0	0	0	33	0	0	0	7	0	0	0	0	0	0	0	5	0	0	0
CH_KPPR1_0002339 mapping	13	26	3	6	6	7	0	0	0	0	0	0	0	0	2	0	0	0	0	0	0	0	1	0	0	0	0	0	0	0	0	0	0	0	3	0	0	0	0	0	0	0	30	0	0	68	4	0	0	0	0	0	0	0	0	0	0	0	23	0	0	0
CH_KPPR1_0002340 mapping	24	19	7	7	2	19	0	0	0	0	0	0	0	0	4	0	0	0	0	0	0	0	1	0	0	0	2	0	0	0	0	0	0	0	0	0	0	0	4	0	0	0	0	0	0	0	3	0	0	0	1	0	0	0	0	0	0	0	0	0	0	0
CH_KPPR1_0002341 mapping	28	31	2	9	2	6	0	0	0	0	0	0	0	0	13	0	0	0	0	0	0	0	0	0	0	0	21	0	0	0	0	0	0	0	0	0	0	0	0	0	0	0	0	0	0	0	0	0	0	0	16	0	0	0	6	0	0	0	0	0	0	0
CH_KPPR1_0002342 mapping	21	17	9	13	4	13	0	0	0	0	35	0	0	5	79	0	0	0	0	0	0	0	0	0	0	0	11	0	0	0	0	0	0	0	0	0	0	0	0	0	0	0	0	0	0	0	0	0	0	0	0	0	0	0	3	0	0	0	0	0	0	0
CH_KPPR1_0002343 mapping	30	33	9	9	6	3	0	0	0	0	0	0	0	0	22	0	0	0	0	0	0	0	19	0	0	0	0	0	0	0	0	1	0	0	0	0	1	0	1	0	0	0	0	0	0	0	0	0	0	0	0	0	0	0	2	0	0	0	0	0	0	0
CH_KPPR1_0002344 mapping	19	32	7	13	5	1	0	0	0	0	1	0	0	0	1	0	0	0	0	0	0	0	0	0	0	0	0	0	0	0	1	0	0	0	0	0	0	0	0	0	0	0	25	0	0	0	0	0	0	0	0	0	0	0	0	0	0	0	0	0	0	0
CH_KPPR1_0002345 mapping	27	46	31	33	13	2	0	1	0	0	0	0	0	0	2	0	0	0	0	0	0	0	23	0	0	0	37	0	0	0	36	0	0	0	0	0	0	0	1	0	0	0	0	0	0	0	45	0	0	0	12	0	0	0	0	0	0	0	37	0	0	0
CH_KPPR1_0002346 mapping	23	27	7	9	4	6	0	0	0	0	207	0	0	0	0	0	0	0	1	0	0	0	0	0	0	0	0	0	0	0	0	0	0	0	1	0	0	0	0	0	0	0	0	0	0	0	35	0	0	0	0	0	0	0	1	0	0	0	0	0	0	0
CH_KPPR1_0002347 mapping	30	43	14	11	4	10	0	0	0	0	0	0	0	0	2	0	0	0	0	0	0	0	6	0	0	0	2	0	0	0	9	0	0	0	0	0	0	0	0	0	0	0	0	0	0	9	114	0	0	0	0	0	0	0	0	0	0	0	3	0	0	0
CH_KPPR1_0002348 mapping	25	30	11	17	8	6	0	0	0	0	8	0	0	0	0	0	0	0	0	0	0	0	0	0	0	0	0	0	0	0	0	0	0	0	0	0	0	0	0	0	0	0	1	0	0	0	0	0	0	0	2	0	0	0	0	0	0	0	23	0	0	0
CH_KPPR1_0002349 mapping	26	27	9	12	0	7	2	0	0	0	0	0	0	0	3	0	0	0	0	0	0	0	1	0	0	0	0	0	0	0	0	0	0	0	0	0	0	0	0	0	0	0	0	0	0	0	0	0	0	0	1	0	0	0	0	0	0	0	0	0	0	0
CH_KPPR1_0002350 mapping	38	30	8	14	1	6	0	0	0	0	115	0	0	0	6	0	0	0	0	0	0	0	0	0	0	0	0	1	0	0	0	1	0	0	273	0	0	0	0	0	0	0	1	0	0	0	0	0	0	0	2	0	0	0	1	0	0	0	0	0	0	0
CH_KPPR1_0002351 mapping	33	40	7	19	2	7	0	0	0	0	0	0	0	0	0	0	0	0	33	0	0	0	0	0	0	0	0	0	0	0	0	0	0	0	2	0	0	0	0	0	0	0	0	0	0	0	0	0	0	0	0	0	0	0	1	0	0	0	346	0	0	0
CH_KPPR1_0002352 mapping	24	35	5	5	4	8	0	0	0	0	0	0	0	0	1	0	0	0	0	0	0	0	6	0	0	0	0	0	0	0	1	0	0	0	0	0	0	0	0	0	0	0	9	0	0	0	0	0	0	0	0	0	0	0	0	0	0	0	0	0	0	0
CH_KPPR1_0002353 mapping	26	20	8	10	17	3	0	0	0	0	3	0	0	0	5	0	0	0	0	0	0	0	10	0	0	0	0	0	0	0	0	0	0	0	1	0	0	0	0	0	0	0	12	0	0	11	0	0	0	0	8	0	0	0	1	0	0	0	0	0	0	0
CH_KPPR1_0002354 mapping	26	18	10	7	4	0	0	0	0	0	0	0	0	0	1	0	0	0	0	0	0	0	0	0	0	0	0	0	0	0	0	0	0	0	0	0	0	0	1	0	0	0	0	0	0	0	87	0	0	0	0	0	0	0	5	0	0	0	0	0	0	0
CH_KPPR1_0002355 mapping	25	21	6	7	3	47	0	0	0	0	375	1331	841	482	0	0	0	0	0	4	0	1	0	0	0	0	2	2	0	0	0	0	0	0	0	2	0	2	0	0	0	0	0	0	0	0	5	0	0	0	13	0	1	0	0	0	0	0	0	0	0	0
CH_KPPR1_0002356 mapping	19	30	6	7	1	9	0	0	0	0	0	0	0	0	1	0	0	0	0	0	0	0	19	0	0	0	0	0	0	0	29	43	0	0	0	0	0	0	0	0	0	0	0	0	0	0	0	0	0	0	0	0	0	0	7	0	0	0	2	0	0	0
CH_KPPR1_0002357 mapping	26	26	8	5	4	6	0	0	0	0	1	0	0	0	1	0	0	0	1684	0	0	0	0	0	0	0	2	0	0	0	1	0	0	0	2	0	0	0	5	0	0	0	1	0	0	0	86	0	0	0	0	0	0	0	0	0	0	0	0	0	0	0
CH_KPPR1_0002358 mapping	16	15	11	13	2	9	0	0	0	0	9	0	0	0	2	0	0	0	0	0	0	0	23	0	0	0	0	0	0	0	8	0	0	0	7	0	0	0	0	0	0	0	0	0	0	0	0	0	0	0	0	0	0	0	2	0	0	0	0	0	0	0
CH_KPPR1_0002359 mapping	21	34	10	6	6	5	0	0	0	0	37	0	0	0	13	0	0	0	11	0	0	0	0	0	0	0	8	0	0	0	0	0	0	0	0	0	0	0	10	0	0	0	9	0	0	12	0	0	0	0	169	0	0	0	0	0	0	0	0	0	0	0
CH_KPPR1_0002360 mapping	15	25	5	11	1	3	0	0	0	0	0	0	0	0	14	0	0	0	18	0	0	0	0	0	0	0	0	0	0	0	8	0	0	0	89	0	0	0	0	0	0	0	0	0	0	0	0	0	0	0	0	0	0	0	0	0	0	0	22	0	0	0
CH_KPPR1_0002361 mapping	23	36	2	9	39	1	0	0	0	0	0	0	0	0	2	0	0	0	0	0	0	0	0	0	0	0	0	0	0	0	6	0	0	0	0	0	0	0	1	0	0	0	0	0	1	0	0	0	0	0	0	0	0	0	0	0	0	0	79	0	0	0
CH_KPPR1_0002362 mapping	22	29	6	6	9	16	0	0	0	0	0	0	0	0	0	0	0	0	2	0	0	0	21	0	0	0	0	0	0	0	0	0	0	0	206	0	0	0	6	0	0	0	0	0	0	0	0	0	0	0	1	0	1	0	0	0	0	0	0	0	0	0
CH_KPPR1_0002363 mapping	27	33	13	18	3	9	0	0	0	0	0	0	0	0	4	0	0	0	0	0	0	0	6	0	0	0	0	0	0	0	0	0	0	0	11	0	0	0	0	0	0	0	0	0	0	0	0	0	0	0	13	0	0	0	0	0	0	0	67	0	0	0
CH_KPPR1_0002364 mapping	38	31	5	7	0	4	0	0	0	0	0	0	0	0	1	0	0	0	0	0	0	0	0	0	0	0	312	0	0	0	0	0	0	0	1	0	0	0	3	0	0	0	1	0	0	0	105	0	0	0	1	0	0	0	6	0	0	0	0	0	0	0
CH_KPPR1_0002365 mapping	20	21	17	24	8	13	0	0	0	0	0	0	0	0	1	0	0	0	0	0	0	0	0	0	0	0	0	0	0	0	2	0	0	0	0	0	0	0	0	0	0	0	0	0	0	0	4	0	0	0	0	0	0	0	0	0	0	0	0	0	0	0
CH_KPPR1_0002366 mapping	21	31	8	9	4	3	0	0	0	0	44	0	0	0	15	0	0	0	0	0	0	0	26	0	0	0	48	0	0	0	36	0	0	0	0	0	0	0	0	0	0	0	0	0	0	0	0	0	0	0	0	0	0	0	0	0	0	0	1	0	0	0
CH_KPPR1_0002367 mapping	39	36	5	9	7	11	0	0	0	0	0	0	0	0	4	0	0	0	0	0	0	0	0	0	0	0	0	0	0	0	0	0	0	0	0	0	0	0	0	0	0	0	1	0	0	26	2	0	0	0	0	0	0	0	1	0	0	0	0	0	0	0
CH_KPPR1_0002368 mapping	28	32	5	13	4	6	0	0	0	0	0	0	0	0	0	0	0	0	0	0	0	0	0	0	0	0	0	0	0	0	0	0	0	0	0	0	0	0	0	0	0	0	0	0	0	0	0	0	0	0	0	0	0	0	1	0	0	0	0	0	0	1
CH_KPPR1_0002369 mapping	24	28	4	6	10	12	0	0	0	0	19	0	0	0	2	0	0	0	0	0	0	0	0	0	0	0	0	0	0	0	0	0	0	0	0	0	0	0	0	0	0	0	13	1	0	0	0	1	0	0	25	0	0	0	0	0	0	0	0	0	0	0
CH_KPPR1_0002370 mapping	13	26	6	14	8	8	0	0	0	0	1	0	0	0	2	0	0	0	1	0	0	0	0	0	0	0	0	0	0	1	0	0	0	0	0	0	0	0	0	0	0	0	3	0	0	209	0	0	0	0	0	0	0	1	0	0	0	0	1	0	0	0
CH_KPPR1_0002371 mapping	19	20	4	9	4	8	0	0	0	0	0	0	0	0	2	0	0	0	1	0	0	0	0	0	0	0	1	0	0	0	49	0	0	0	0	0	0	0	0	0	0	0	4	0	0	0	0	0	0	0	183	0	0	0	0	0	0	0	6	0	0	0
CH_KPPR1_0002372 mapping	23	28	3	4	2	2	0	0	0	0	0	0	0	0	6	0	0	0	0	0	0	0	0	0	0	0	0	0	0	0	0	0	0	0	1	0	0	0	0	0	0	0	0	0	0	0	0	0	0	0	0	0	0	0	0	0	0	0	0	0	0	0
CH_KPPR1_0002373 mapping	17	28	6	8	4	2	0	0	0	0	0	0	0	0	13	0	0	0	0	0	0	0	1551	0	0	0	0	0	0	0	1	0	0	0	0	0	0	0	1	0	0	0	0	0	0	0	1	0	0	0	0	0	0	0	0	0	0	0	0	0	0	0
CH_KPPR1_0002374 mapping	24	24	2	9	10	3	0	0	0	0	0	0	0	0	3	0	0	0	0	0	0	0	61	0	0	0	0	0	0	0	7	0	0	0	0	0	0	0	0	0	0	0	1	0	0	0	7	0	0	0	0	0	0	0	0	0	0	0	0	0	0	0
CH_KPPR1_0002375 mapping	24	32	8	7	4	9	0	0	0	0	6	0	0	0	5	0	0	0	0	0	0	0	0	0	0	0	4	0	0	0	2	0	0	0	59	0	0	0	0	0	0	0	0	0	0	0	2	0	0	0	104	0	0	0	1	0	0	0	0	0	0	0
CH_KPPR1_0002376 mapping	37	29	16	26	4	17	0	0	0	0	0	0	0	0	0	0	0	0	1	0	0	0	0	0	0	0	0	0	0	0	0	0	0	0	0	0	0	0	0	0	0	0	0	0	0	0	0	0	0	0	0	0	0	0	0	0	0	0	0	0	0	0
CH_KPPR1_0002377 mapping	27	32	5	7	10	13	0	0	0	0	0	0	0	0	0	0	0	0	0	0	0	0	0	0	0	0	0	0	0	0	0	0	0	0	0	0	0	0	0	0	0	0	13	0	0	30	11	0	0	0	0	0	0	0	5	0	0	0	0	0	0	0
CH_KPPR1_0002378 mapping	27	32	7	12	15	11	0	0	0	0	68	0	0	0	1	0	0	0	0	0	0	0	2	0	0	0	5	0	0	0	0	0	0	0	0	0	0	0	0	0	0	0	1	0	0	0	0	0	0	0	238	0	0	0	0	0	0	0	0	0	0	0
CH_KPPR1_0002379 mapping	21	35	9	14	5	17	0	0	0	0	0	0	0	0	4	0	0	0	0	0	0	0	3	0	0	0	0	0	0	0	1	0	0	0	1	0	0	0	0	1	0	0	0	0	0	0	0	0	0	0	0	0	0	0	0	0	0	0	0	0	0	0
CH_KPPR1_0002380 mapping	27	42	7	11	7	13	0	0	0	0	0	0	0	0	6	0	0	0	0	0	0	0	9	0	0	0	0	0	0	0	0	0	0	0	0	0	0	0	0	0	0	0	0	0	0	0	0	0	0	0	0	0	0	0	0	0	0	0	7	0	0	0
CH_KPPR1_0002381 mapping	23	28	6	6	8	5	0	0	0	0	0	0	0	0	0	0	0	0	0	0	0	0	14	0	0	0	0	0	0	0	0	0	0	0	0	0	0	0	0	0	0	0	8	0	0	0	0	0	0	0	2	0	0	0	0	0	0	0	0	0	0	0
CH_KPPR1_0002382 mapping	20	25	7	17	6	2	0	0	0	0	0	0	0	0	0	0	0	0	0	0	0	0	2	0	0	0	0	0	0	0	0	0	0	0	0	0	0	0	0	0	0	0	0	0	0	0	0	0	0	0	0	0	0	0	0	0	0	0	0	0	0	0
CH_KPPR1_0002383 mapping	23	25	3	5	9	8	0	0	0	0	4	0	0	0	0	0	0	0	18	0	0	0	3	0	0	0	1	0	0	0	0	0	0	0	0	0	0	0	74	0	0	0	0	0	0	0	0	0	0	0	327	0	0	0	0	0	0	0	0	0	0	0
CH_KPPR1_0002384 mapping	17	29	6	15	1	6	0	0	0	0	0	0	0	0	0	0	0	0	0	0	0	0	28	1	12	1	2	0	0	0	3	0	0	0	3	0	0	0	0	0	0	0	0	0	0	0	28	0	0	0	2	0	0	0	0	0	0	0	0	0	0	0
CH_KPPR1_0002385 mapping	24	27	6	11	4	6	0	0	0	0	263	0	0	0	0	0	0	0	0	0	0	0	1	0	0	0	4	0	0	0	2	0	0	0	0	0	0	0	7	0	0	0	0	0	0	0	83	0	0	0	1	0	0	0	0	0	0	0	0	0	0	0
CH_KPPR1_0002386 mapping	19	28	11	4	7	7	0	0	0	0	78	0	0	0	0	0	0	0	0	0	0	0	7	3	0	0	0	0	0	0	0	0	0	0	0	0	0	0	0	0	0	0	0	0	0	0	0	0	0	0	0	0	0	0	1	0	0	0	0	0	0	0
CH_KPPR1_0002387 mapping	19	27	7	11	5	13	0	0	0	0	0	0	0	1	3	0	0	0	1	0	0	0	0	0	0	0	0	0	1	0	2	0	0	0	0	0	0	0	75	0	0	0	12	0	0	70	0	0	0	0	107	0	0	0	0	0	0	0	7	0	0	0
CH_KPPR1_0002388 mapping	18	31	7	7	5	4	0	0	0	0	0	0	0	0	6	0	0	0	59	0	0	0	0	0	0	0	36	0	0	0	0	0	0	0	0	0	0	0	1	0	0	0	1	0	0	0	0	0	0	0	0	0	0	0	0	0	0	0	0	0	0	0
CH_KPPR1_0002389 mapping	14	17	7	5	2	6	0	0	0	0	366	0	0	0	5	0	0	0	0	0	0	0	0	0	0	0	0	0	0	0	0	0	0	0	6	0	0	0	0	0	0	0	0	0	0	9	0	0	0	0	0	0	0	0	0	0	0	0	0	0	0	0
CH_KPPR1_0002390 mapping	24	28	3	5	2	3	0	0	0	0	0	0	0	0	1	0	0	0	0	0	0	0	4	0	0	0	91	0	0	0	0	0	0	0	1310	0	0	0	0	0	0	0	2	0	0	0	0	0	0	0	17	0	0	0	0	0	0	0	2	0	0	0
CH_KPPR1_0002391 mapping	26	39	10	12	17	13	0	0	0	0	1	0	0	0	5	0	0	0	0	0	0	0	1	0	0	0	0	0	0	0	1	0	0	0	1	0	0	0	0	0	0	0	7	0	0	0	0	0	0	0	278	0	0	0	0	0	0	0	4	0	0	0
CH_KPPR1_0002392 mapping	27	30	7	7	3	11	0	0	0	0	54	0	0	1	11	0	0	0	2	0	0	0	0	0	0	0	0	0	0	0	0	0	0	0	28	0	0	0	0	0	0	0	0	0	0	0	10	0	0	0	0	0	0	0	0	0	0	0	0	0	0	0
CH_KPPR1_0002393 mapping	29	26	4	2	3	9	1	0	0	0	0	0	0	0	0	0	0	0	0	0	0	0	0	0	0	0	6	0	0	0	0	0	0	0	0	0	0	0	0	0	0	0	0	0	0	0	307	0	0	0	0	0	0	0	1	0	0	0	0	0	0	0
CH_KPPR1_0002394 mapping	27	30	18	13	3	5	0	0	0	0	65	0	0	0	1	0	0	0	0	0	0	0	0	0	0	0	1	0	0	0	0	1	0	0	1	0	0	0	1	0	0	0	0	0	0	0	0	0	0	0	3	0	0	0	0	0	0	0	3	0	0	0
CH_KPPR1_0002395 mapping	32	19	4	7	4	7	0	0	0	0	0	0	0	0	3	0	0	0	0	0	0	0	0	0	0	0	2	0	0	0	1	0	0	0	107	0	0	0	0	0	0	0	0	0	0	0	7	0	0	0	7	0	0	0	0	0	0	0	0	0	0	0
CH_KPPR1_0002396 mapping	14	37	3	7	3	7	0	0	0	0	0	0	0	0	1	0	0	0	0	0	0	0	0	0	0	0	0	0	0	0	0	0	0	0	0	0	0	0	0	0	0	0	5	0	0	35	0	0	0	0	1	0	0	0	0	0	0	0	0	0	0	0
CH_KPPR1_0002397 mapping	21	22	9	7	7	14	0	0	0	0	0	0	0	0	1	0	0	0	0	0	0	0	0	0	0	0	0	0	0	0	1	0	0	0	0	0	0	0	4	0	0	0	1	0	0	0	0	0	0	0	105	0	0	0	0	0	0	0	1	0	0	0
CH_KPPR1_0002398 mapping	15	20	3	11	6	6	0	0	0	0	0	0	0	0	0	0	0	0	0	0	0	0	0	0	0	0	78	0	0	0	0	0	0	0	0	0	0	0	0	0	0	0	6	0	0	0	0	0	0	0	21	0	0	0	0	0	0	0	0	0	0	0
CH_KPPR1_0002399 mapping	27	32	13	18	14	6	0	0	0	0	47	0	0	0	0	0	0	0	0	0	0	0	0	0	0	0	11	0	0	0	0	0	0	0	2	0	0	0	0	0	0	0	0	0	0	0	0	0	0	0	0	0	0	0	0	0	0	0	2	0	0	0
CH_KPPR1_0002400 mapping	30	27	8	11	4	13	0	0	0	0	0	0	0	0	10	0	0	0	0	0	0	0	18	0	0	0	22	0	0	0	21	0	0	0	0	0	0	0	0	0	0	0	0	0	0	0	0	0	0	0	0	0	0	0	2	0	0	0	0	0	0	0
CH_KPPR1_0002401 mapping	24	27	6	10	3	2	0	0	0	0	0	0	0	0	1	0	0	0	0	0	0	0	1	0	0	0	0	0	0	0	2	0	0	0	0	0	0	0	15	0	0	0	0	0	0	13	30	0	0	0	0	0	0	0	3	0	0	0	0	0	0	0
CH_KPPR1_0002402 mapping	13	15	8	14	4	15	0	0	0	0	0	0	0	0	1	0	0	0	0	0	0	0	0	1	0	0	0	0	0	0	0	0	0	0	2	0	0	0	0	0	0	0	0	0	0	0	0	0	0	0	0	0	0	0	0	0	0	0	12	0	0	0
CH_KPPR1_0002403 mapping	28	20	5	13	5	3	0	0	0	0	0	0	0	0	1	0	0	0	0	0	0	0	0	0	0	0	0	0	0	0	0	0	0	0	0	0	0	1	0	0	0	0	18	0	0	10	0	0	0	0	4	0	0	0	0	0	0	0	4	0	0	0
CH_KPPR1_0002404 mapping	24	29	9	13	6	12	0	0	0	0	24	0	0	0	3	0	0	0	0	0	0	0	0	0	0	0	0	0	0	0	0	0	0	0	0	0	0	0	0	0	0	0	1	0	0	0	133	0	0	0	47	0	0	0	0	0	0	0	0	0	0	0
CH_KPPR1_0002405 mapping	49	44	4	8	8	6	0	0	0	0	0	0	0	0	7	0	0	0	0	0	0	0	0	0	0	0	0	0	0	0	0	0	0	0	79	0	0	0	0	0	0	0	2	0	0	0	63	0	0	0	0	0	0	0	0	0	0	0	0	0	0	0
CH_KPPR1_0002406 mapping	27	19	2	4	7	14	0	0	0	0	0	0	0	0	23	0	0	0	0	0	0	0	0	0	0	0	61	0	0	0	14	0	0	0	4	0	0	0	1	0	0	0	0	0	0	0	0	0	0	0	0	0	0	0	0	0	0	0	0	0	0	0
CH_KPPR1_0002407 mapping	30	26	6	13	4	35	1	0	0	0	1	0	0	0	2	0	0	0	5	0	0	0	0	0	0	0	0	0	0	0	8	0	0	0	0	0	0	0	2	0	0	0	0	0	0	0	0	0	0	0	93	0	0	0	2	0	0	0	0	0	0	0
CH_KPPR1_0002408 mapping	18	25	3	8	2	2	0	0	0	0	38	0	0	0	7	0	0	0	0	0	0	0	0	0	0	0	0	0	0	0	68	0	0	0	278	0	0	0	0	0	0	0	51	0	0	16	14	0	0	0	0	0	0	0	0	0	0	0	0	0	0	0
CH_KPPR1_0002409 mapping	34	38	4	6	1	5	0	0	0	0	0	0	0	0	1	0	0	0	0	0	0	0	1	0	0	0	11	0	0	0	2	0	0	0	0	0	0	0	0	0	0	0	0	0	0	0	1	0	0	0	2	0	0	0	0	0	0	0	0	0	0	0
CH_KPPR1_0002410 mapping	23	33	13	22	6	4	0	0	0	0	0	0	0	0	0	0	0	1	0	0	0	0	0	0	0	0	0	0	0	0	42	0	0	0	0	0	0	0	0	0	0	0	0	0	0	0	0	0	0	0	0	0	0	0	0	0	0	0	0	0	0	0
CH_KPPR1_0002411 mapping	16	29	6	24	5	4	0	0	0	0	0	0	0	0	3	0	0	0	2	0	0	0	0	0	0	0	179	0	0	0	0	0	0	0	0	0	0	0	0	0	0	0	0	0	0	0	0	0	0	0	0	0	0	0	0	0	0	0	26	0	0	0
CH_KPPR1_0002412 mapping	19	24	15	29	7	8	0	0	0	0	25	0	0	0	1	0	0	0	0	0	0	0	1	0	0	0	0	0	0	0	0	0	0	0	0	0	0	0	0	0	0	0	0	0	0	0	0	0	0	0	0	0	0	0	1	0	0	0	5	0	0	0
CH_KPPR1_0002413 mapping	21	27	5	9	10	3	0	0	0	0	0	0	0	0	0	0	0	0	0	0	0	0	0	0	0	0	40	0	0	0	0	0	0	0	0	0	0	0	18	0	0	0	1	0	0	0	0	0	0	0	29	0	0	0	0	0	0	0	0	0	0	0
CH_KPPR1_0002414 mapping	18	22	11	14	6	12	0	0	0	0	0	0	0	0	12	0	0	0	1	0	0	0	0	0	0	0	19	0	0	0	0	0	0	0	0	0	0	0	0	0	0	0	0	0	0	9	0	0	0	0	20	0	0	0	0	0	0	0	51	0	0	0
CH_KPPR1_0002415 mapping	24	30	8	6	9	18	0	0	0	0	202	0	0	0	8	0	0	0	0	0	0	0	0	0	0	0	0	0	0	0	0	0	0	0	0	0	0	0	0	0	0	0	0	0	0	0	0	0	0	0	0	0	0	0	0	0	0	0	0	0	0	0
CH_KPPR1_0002416 mapping	28	27	8	10	8	13	0	0	0	0	32	0	0	0	0	0	0	0	0	0	0	0	0	0	0	0	0	0	0	0	10	0	0	0	0	0	0	0	0	0	0	0	0	0	0	0	0	0	0	0	0	0	0	0	0	0	0	0	126	0	0	0
CH_KPPR1_0002417 mapping	31	29	4	7	6	7	0	0	0	0	0	0	0	0	127	0	0	0	0	0	0	0	0	0	0	0	0	0	0	0	1	0	0	0	0	0	0	0	0	0	0	0	0	0	0	0	0	0	0	0	1	0	0	0	2	0	0	0	0	0	0	0
CH_KPPR1_0002418 mapping	20	21	11	4	2	3	0	0	0	0	1	0	0	0	0	0	0	0	0	0	0	0	0	0	0	0	1	0	0	0	0	0	0	0	0	0	0	0	0	0	0	0	10	0	0	0	2	0	0	0	0	0	0	0	0	0	0	0	0	0	0	0
CH_KPPR1_0002419 mapping	22	22	8	13	7	4	0	0	0	0	0	0	0	0	4	0	0	0	0	0	0	0	0	0	0	0	0	0	0	0	0	0	0	0	0	0	0	0	0	0	0	0	0	0	0	0	0	0	0	0	5	0	0	0	2	0	0	0	1	0	0	0
CH_KPPR1_0002420 mapping	28	28	3	9	3	8	0	0	0	0	0	0	0	0	2	0	0	0	0	0	0	0	58	0	0	0	0	0	0	0	5	0	0	0	3	0	0	0	0	0	0	0	0	0	0	0	0	0	0	0	0	0	0	0	0	0	0	0	27	0	0	0
CH_KPPR1_0002421 mapping	18	26	10	21	11	7	0	0	0	0	0	0	0	0	1	0	0	0	0	0	0	0	0	0	0	0	0	0	0	0	0	0	0	0	1	0	0	0	0	0	0	0	0	0	0	0	88	0	0	0	0	0	0	0	2	0	0	0	0	0	0	0
CH_KPPR1_0002422 mapping	17	24	6	10	2	6	0	0	0	0	0	0	0	0	0	0	0	0	0	0	0	0	0	0	0	0	0	0	0	0	0	0	0	0	0	0	0	0	6	0	0	0	0	0	0	0	0	0	0	0	0	0	0	0	4	0	0	0	0	0	0	0
CH_KPPR1_0002423 mapping	26	28	8	7	4	9	1	0	0	0	0	0	0	0	0	0	0	0	0	0	0	0	0	0	0	0	0	0	0	0	0	0	0	0	1	0	0	0	0	0	0	0	0	0	0	0	0	0	0	0	18	0	0	0	0	0	0	0	1	0	0	0
CH_KPPR1_0002424 mapping	19	26	9	9	6	11	0	0	0	0	0	0	0	0	1	0	0	0	70	0	0	0	0	0	0	0	17	0	0	0	0	0	0	0	0	0	0	0	0	0	0	0	5	0	0	0	73	0	0	0	0	0	0	0	1	0	0	0	0	0	0	0
CH_KPPR1_0002425 mapping	28	21	6	15	3	6	0	0	0	0	5	0	0	0	1	0	0	0	0	0	0	0	0	0	0	0	0	0	0	0	0	0	0	0	1	0	0	0	11	0	0	0	0	0	0	0	26	0	0	0	14	0	0	0	0	0	0	0	8	0	0	0
CH_KPPR1_0002426 mapping	12	28	7	15	5	7	0	0	0	0	1	0	0	0	2	0	0	0	0	0	0	0	0	0	0	0	4	0	0	0	0	0	0	0	0	0	0	0	0	0	0	0	0	0	0	0	0	0	0	0	0	0	0	0	0	0	0	0	0	0	0	0
CH_KPPR1_0002427 mapping	35	41	8	12	1	1	0	0	0	0	0	0	0	0	1	0	0	0	0	0	0	0	0	0	0	0	47	0	0	0	0	0	0	0	0	0	0	0	4	0	0	0	0	0	0	0	0	0	0	0	0	0	0	0	5	0	0	0	2	0	0	0
CH_KPPR1_0002428 mapping	27	23	7	5	10	3	0	0	0	0	0	0	0	0	1	0	0	0	16	0	0	0	0	0	0	0	0	0	0	0	0	0	0	0	0	0	0	0	0	0	0	0	0	0	0	0	0	0	0	0	0	0	0	0	4	0	0	0	0	0	0	0
CH_KPPR1_0002429 mapping	19	29	5	5	2	8	0	0	0	0	0	0	0	0	0	0	0	0	0	0	0	0	0	0	0	0	0	0	0	0	0	0	0	0	0	0	0	0	0	1	0	0	3	0	0	0	2	0	0	0	7	0	0	0	1	0	0	0	0	0	0	0
CH_KPPR1_0002430 mapping	18	21	7	8	4	2	156	0	0	0	207	0	0	0	0	0	0	0	1	0	0	0	1	0	0	0	0	0	0	0	0	0	0	0	2	0	0	0	2	0	0	0	0	0	0	0	0	0	0	0	0	0	0	0	0	0	0	0	0	0	0	0
CH_KPPR1_0002431 mapping	21	29	10	5	6	6	270	1	0	0	1	0	0	0	0	0	0	0	0	0	0	0	1	0	0	0	88	0	0	0	0	0	0	0	0	0	0	0	9	0	0	0	0	0	0	0	0	0	0	0	5	0	0	0	0	0	0	0	0	0	0	0
CH_KPPR1_0002432 mapping	22	17	9	11	5	6	0	0	0	0	0	0	0	0	0	0	0	0	0	0	0	0	0	0	0	0	0	0	0	0	0	0	0	0	0	0	0	0	0	0	0	0	0	0	0	0	0	0	0	0	34	0	0	0	0	0	0	0	12	0	0	0
CH_KPPR1_0002433 mapping	22	18	4	6	3	7	0	0	0	0	50	0	0	0	0	0	0	0	0	0	0	0	0	0	0	0	409	0	0	0	10	0	0	0	0	0	0	0	0	0	0	0	0	0	0	0	0	0	0	0	0	0	0	0	5	0	0	0	0	0	0	0
CH_KPPR1_0002434 mapping	30	32	4	19	10	2	0	0	0	0	0	0	0	0	2	0	0	0	0	0	0	0	0	0	0	0	1	0	0	0	2	0	0	0	0	0	0	0	4	0	0	0	0	0	0	0	0	0	0	0	1	0	0	0	0	0	0	0	66	0	0	0
CH_KPPR1_0002435 mapping	14	18	9	13	4	6	0	0	0	0	0	0	0	0	2	0	0	0	0	0	0	0	2	0	0	0	232	0	0	0	0	0	0	0	0	0	0	0	0	0	0	0	0	0	0	0	0	0	0	0	0	0	0	0	0	0	1	0	129	0	0	0
CH_KPPR1_0002436 mapping	27	15	8	5	6	10	0	0	0	0	1	0	0	0	0	0	0	0	0	0	0	0	0	0	0	0	0	0	0	0	0	0	0	0	0	0	0	0	12	0	0	0	0	0	0	1	0	0	0	0	233	0	0	0	2	0	0	0	15	0	0	0
CH_KPPR1_0002437 mapping	31	37	9	10	0	9	0	0	0	0	0	0	0	0	0	0	0	0	0	0	0	0	1	0	0	0	0	0	0	0	6	0	0	0	0	0	0	0	0	0	0	0	0	0	0	0	122	0	0	0	0	0	0	0	1	0	0	0	0	0	0	0
CH_KPPR1_0002438 mapping	12	29	3	8	5	3	0	0	0	0	0	0	0	0	2	0	0	0	0	0	0	0	0	0	0	0	1	0	0	0	0	0	0	0	0	0	0	0	0	0	0	0	25	0	0	37	9	0	0	0	37	0	0	0	3	0	0	0	0	0	0	0
CH_KPPR1_0002439 mapping	23	35	6	13	7	12	0	0	0	0	124	0	0	0	2	0	0	0	0	0	0	0	0	0	0	0	17	0	0	1	108	0	0	0	0	0	0	0	1	0	0	0	1	0	0	54	0	0	0	0	2	0	0	0	0	0	0	0	0	0	0	0
CH_KPPR1_0002440 mapping	29	24	4	12	6	5	0	0	0	0	0	0	0	0	1	0	0	0	0	0	0	0	0	0	0	0	0	0	0	0	0	0	0	0	5	0	0	0	0	0	0	0	0	0	0	0	0	0	0	0	17	0	0	0	5	0	0	0	0	0	0	0
CH_KPPR1_0002441 mapping	19	45	8	12	2	7	0	0	0	0	1	0	0	0	2	0	0	0	0	0	0	0	0	0	0	0	0	0	0	0	0	0	0	0	0	0	0	0	0	0	0	0	0	0	0	0	0	0	0	0	0	0	0	0	0	0	0	0	0	0	0	0
CH_KPPR1_0002442 mapping	23	17	18	31	4	1	0	0	0	0	0	0	0	0	1	0	0	0	0	0	0	0	1	0	0	0	0	0	0	0	0	0	0	0	0	0	0	0	0	0	0	0	15	0	0	7	0	0	0	0	0	0	0	0	0	0	0	0	3	0	0	0
CH_KPPR1_0002443 mapping	37	46	5	1	6	10	0	0	0	0	3	0	0	0	0	0	0	0	0	0	0	0	0	0	0	0	0	0	0	0	1	0	0	0	81	0	0	0	47	0	0	0	1	0	0	0	0	0	0	0	92	0	0	0	2	0	0	0	0	0	0	0
CH_KPPR1_0002444 mapping	28	21	9	11	4	2	0	0	0	0	1	0	0	0	3	0	0	0	1	0	0	0	0	0	0	0	180	0	0	0	1	0	0	0	67	0	0	0	0	0	0	0	8	0	0	46	0	0	0	0	0	0	0	0	0	0	0	0	0	0	0	0
CH_KPPR1_0002445 mapping	23	28	7	6	7	7	0	0	0	0	0	0	0	0	3	0	0	0	0	0	0	0	0	0	0	0	0	0	0	0	0	1	0	0	0	0	0	0	0	0	0	0	0	0	0	0	0	0	0	0	0	0	0	0	0	0	0	0	0	0	0	0
CH_KPPR1_0002446 mapping	27	29	13	4	2	1	32	0	0	0	0	0	0	0	1	0	0	0	0	0	0	0	0	0	0	0	5	0	0	0	0	0	0	0	0	0	0	0	0	0	0	0	2	0	0	0	1	0	0	0	11	0	0	0	0	0	0	0	2	0	0	0
CH_KPPR1_0002447 mapping	20	25	5	4	7	16	0	0	0	0	0	0	0	0	1	0	0	0	0	0	0	0	0	0	0	0	139	0	0	0	15	0	0	0	0	0	0	0	10	0	0	0	0	0	0	0	0	0	0	0	11	0	0	0	0	0	0	0	0	0	0	0
CH_KPPR1_0002448 mapping	18	22	13	6	4	3	0	0	0	0	0	0	0	0	1	0	0	0	51	0	0	0	0	0	0	0	0	0	0	0	0	0	0	0	1	0	0	0	0	0	0	0	0	0	0	0	0	0	0	0	38	0	0	0	0	0	0	0	0	0	0	0
CH_KPPR1_0002449 mapping	19	20	1	16	2	6	0	0	0	0	0	0	0	0	0	0	0	0	0	0	0	0	0	0	0	0	0	0	0	0	4	0	0	0	2	0	0	0	1	0	0	0	3	0	0	0	1	0	0	0	0	0	0	0	0	0	0	0	0	0	0	0
CH_KPPR1_0002450 mapping	21	24	10	16	10	6	0	0	0	0	52	0	0	0	7	0	0	0	1	0	0	0	0	0	0	0	0	0	0	0	0	0	0	0	0	0	0	0	0	0	0	0	0	0	0	0	0	0	0	0	0	0	0	0	0	0	0	0	0	0	0	0
CH_KPPR1_0002451 mapping	33	20	6	5	6	5	0	0	0	0	4	0	0	0	19	0	0	0	0	0	0	0	3	0	0	0	0	0	0	0	0	0	0	0	0	0	0	0	0	0	0	0	0	0	0	0	0	0	0	0	0	0	0	0	0	0	0	0	0	0	0	0
CH_KPPR1_0002452 mapping	22	26	10	11	5	4	0	0	0	0	0	0	0	0	0	0	0	0	0	0	0	0	0	0	0	0	59	0	0	0	28	0	0	0	4	0	0	0	0	0	0	0	0	0	0	0	0	0	0	0	11	0	0	0	10	0	0	0	43	0	0	0
CH_KPPR1_0002453 mapping	13	21	7	4	4	15	0	0	0	0	1	0	0	0	1	0	0	0	0	0	0	0	0	0	0	0	2	0	0	0	0	0	0	0	0	0	0	0	296	0	18	0	1	0	0	0	0	0	0	0	0	0	0	0	0	0	0	0	60	0	0	0
CH_KPPR1_0002454 mapping	31	33	5	4	20	7	19	0	0	0	0	0	0	0	0	0	0	0	0	0	0	0	0	0	0	0	0	0	0	0	0	0	0	0	0	0	0	0	0	0	0	0	0	0	0	0	0	0	0	0	1	0	0	0	0	0	0	0	0	0	0	0
CH_KPPR1_0002455 mapping	26	29	5	11	9	9	0	0	0	0	0	0	0	0	2	0	0	0	0	0	0	0	0	0	0	0	0	0	0	0	27	1	0	0	9	0	0	0	2	0	0	0	0	0	0	0	26	0	0	0	0	0	0	0	17	95	0	0	0	0	0	0
CH_KPPR1_0002456 mapping	27	41	3	3	11	11	1	0	0	0	0	0	0	0	15	1478	147	0	275	0	0	0	0	1	1	0	0	0	0	0	0	0	0	0	0	0	0	0	6	0	0	0	0	0	0	0	2	0	0	0	0	0	0	0	0	0	0	0	0	0	0	0
CH_KPPR1_0002457 mapping	17	29	8	15	2	6	0	0	0	0	0	0	0	0	1	0	0	0	0	0	0	0	0	0	0	0	0	0	0	0	1	1	0	0	0	0	0	0	0	0	0	0	0	0	0	0	0	0	0	0	0	0	0	0	2	0	0	0	28	0	0	0
CH_KPPR1_0002458 mapping	20	25	12	39	16	4	116	0	0	0	0	0	0	0	0	0	0	0	0	0	0	0	0	0	0	0	0	0	0	0	0	0	0	0	0	1	0	0	0	0	0	0	3	0	0	10	1	0	0	0	1	0	0	0	0	0	0	0	3	0	0	0
CH_KPPR1_0002459 mapping	15	21	6	4	3	4	0	0	0	0	0	0	0	0	0	0	0	0	0	0	0	0	0	0	0	0	22	0	0	0	0	0	0	0	0	0	0	0	4	0	0	0	1	0	0	18	0	0	0	0	0	0	0	0	0	0	0	0	3	0	0	0
CH_KPPR1_0002460 mapping	26	19	3	14	3	4	0	0	0	0	0	0	0	0	0	0	0	0	0	0	0	0	0	0	0	0	0	0	0	0	0	0	0	0	0	0	0	0	0	0	0	0	0	0	0	0	0	0	0	0	0	0	0	0	0	0	0	0	0	0	0	0
CH_KPPR1_0002461 mapping	26	33	16	26	4	6	1	0	0	0	0	0	0	0	14	0	0	0	0	0	0	0	3	0	0	0	0	0	0	0	0	0	0	0	0	0	0	0	0	0	0	0	0	0	0	0	119	0	0	0	106	0	0	0	0	0	0	0	1	0	0	0
CH_KPPR1_0002462 mapping	38	31	4	6	4	0	0	0	0	0	5	0	0	0	0	0	0	0	0	0	0	0	4	0	0	0	0	0	0	0	0	0	0	0	0	0	0	0	2	0	0	0	0	0	0	0	0	0	0	0	0	0	0	0	0	0	0	0	0	0	0	0
CH_KPPR1_0002463 mapping	28	28	12	36	10	10	0	0	0	0	0	0	0	0	2	0	0	0	0	0	0	0	1	0	0	0	0	0	0	0	0	0	0	0	1	0	0	0	1	0	0	0	0	0	0	0	663	0	0	0	7	1	0	0	1	0	0	0	0	0	0	0
CH_KPPR1_0002464 mapping	28	32	13	14	6	2	0	0	0	0	0	0	0	0	0	0	0	0	0	0	0	0	1	0	0	0	20	0	0	0	1	0	0	0	1	0	0	0	0	0	0	0	0	0	0	0	69	0	0	0	49	0	0	0	1	0	0	0	0	0	0	0
CH_KPPR1_0002465 mapping	16	32	11	12	3	5	5	0	0	0	19	0	0	0	0	0	0	0	0	0	0	0	63	0	0	0	796	0	0	0	2	0	0	0	1	0	0	0	0	0	0	0	0	0	0	0	0	0	0	0	129	0	0	0	0	0	0	0	0	0	0	0
CH_KPPR1_0002466 mapping	15	31	11	14	6	2	0	0	0	0	2	0	0	0	0	0	0	0	0	0	0	0	0	0	0	0	0	0	0	0	0	0	0	0	0	0	0	0	1	0	0	0	0	0	0	0	0	0	0	0	0	0	0	0	0	0	0	0	0	0	0	0
CH_KPPR1_0002467 mapping	26	36	11	22	7	5	0	0	0	0	0	0	0	0	11	0	0	0	559	0	0	0	0	0	0	0	863	0	0	0	0	0	0	0	0	0	0	0	0	0	0	0	1	0	0	0	122	0	0	0	29	0	0	0	0	0	0	0	42	0	0	0
CH_KPPR1_0002468 mapping	24	29	4	13	3	14	0	0	0	0	1	0	0	0	1	0	0	0	0	0	0	0	0	0	0	0	43	0	0	0	1	0	0	0	0	0	0	0	0	0	0	0	27	0	0	20	71	0	0	0	0	0	0	0	0	0	0	0	0	0	0	0
CH_KPPR1_0002469 mapping	14	24	5	3	8	2	0	0	0	0	0	0	0	0	0	0	0	0	0	0	0	0	0	0	0	0	0	0	0	0	0	0	0	0	0	0	0	0	1	0	0	0	0	0	0	0	0	0	0	0	0	0	0	0	1	0	0	0	1	0	0	0
CH_KPPR1_0002470 mapping	15	21	2	2	3	5	0	0	0	0	0	0	0	0	0	0	0	0	0	0	0	0	7	0	0	0	0	0	0	0	1	0	0	0	0	0	0	0	0	0	0	0	0	0	0	0	0	0	0	0	0	0	0	0	0	0	0	0	9	0	0	0
CH_KPPR1_0002471 mapping	24	27	4	7	4	7	0	0	0	0	0	0	0	0	0	0	0	0	0	0	0	0	0	0	0	0	0	0	0	0	0	0	0	0	0	0	0	0	0	0	0	0	0	0	0	0	0	0	0	0	0	0	0	0	0	0	0	0	1	0	0	0
CH_KPPR1_0002472 mapping	19	29	5	8	3	1	0	0	0	0	0	0	0	0	0	0	0	0	0	0	0	0	0	0	0	0	0	0	0	0	0	0	0	0	0	0	0	0	0	0	0	0	49	0	0	9	0	0	0	0	0	0	0	0	0	0	0	0	0	0	0	0
CH_KPPR1_0002473 mapping	25	22	10	14	1	5	0	0	0	0	0	0	0	0	11	0	0	0	0	0	0	0	0	0	0	0	0	0	0	0	0	0	0	0	1	0	0	0	0	0	0	0	0	0	0	0	0	0	0	0	0	0	0	0	1	0	0	0	3	0	0	0
CH_KPPR1_0002474 mapping	19	29	12	8	3	4	0	0	0	0	0	0	0	0	6	0	0	0	0	0	0	0	5	0	0	0	1	0	0	0	5	0	0	0	234	0	0	0	1	0	0	0	1	0	0	0	4	0	0	0	0	0	0	0	0	0	0	0	0	0	0	0
CH_KPPR1_0002475 mapping	25	27	6	14	1	7	0	0	0	0	15	0	0	0	5	0	0	0	0	0	0	0	2	0	0	0	40	0	0	0	1	0	0	0	2	0	0	0	3	0	0	0	0	1	0	0	0	0	0	0	0	0	0	0	137	0	0	0	7	0	0	0
CH_KPPR1_0002476 mapping	21	25	5	7	9	2	0	0	0	0	2	0	0	0	2	0	0	0	0	0	0	0	0	0	0	0	0	0	0	0	0	0	0	0	1	0	0	0	0	0	0	0	0	0	0	0	0	0	0	0	84	0	0	0	0	0	0	0	1	0	0	0
CH_KPPR1_0002477 mapping	18	21	12	10	4	6	0	0	0	0	0	0	0	0	0	1	0	0	0	0	0	0	826	228	349	19	0	0	0	0	1	0	0	0	0	0	0	0	1	0	0	0	4	0	0	0	14	0	0	0	0	0	0	0	3	0	0	0	0	0	0	0
CH_KPPR1_0002478 mapping	18	32	8	5	5	10	0	0	0	0	402	0	0	0	1	0	0	0	3	0	0	0	2	0	0	0	0	0	0	0	0	0	0	0	1	0	0	0	0	0	0	0	1	0	0	0	0	0	0	0	1780	0	0	0	0	0	0	0	0	0	0	0
CH_KPPR1_0002479 mapping	17	24	3	14	7	7	0	0	0	0	0	0	0	0	0	0	0	0	0	0	0	0	0	0	0	0	0	0	0	0	0	0	0	0	1	0	0	0	0	0	0	0	0	0	0	0	0	0	0	0	0	0	0	0	2	0	0	0	3	0	0	0
CH_KPPR1_0002480 mapping	23	25	5	7	5	18	0	0	0	0	0	0	0	0	0	0	0	0	0	0	0	0	1	0	0	0	45	0	0	0	6	0	0	0	0	0	0	0	0	0	0	0	0	0	0	0	0	0	0	0	0	0	0	0	3	0	0	0	0	0	0	0
CH_KPPR1_0002481 mapping	28	34	8	9	1	5	0	0	0	0	0	0	0	0	16	0	0	0	0	0	0	0	0	0	0	0	0	0	0	0	11	1	0	0	0	0	0	0	0	0	0	0	0	0	0	0	2	0	0	0	0	0	0	0	2	0	0	0	0	0	0	0
CH_KPPR1_0002482 mapping	26	36	13	12	2	5	0	0	0	0	6	0	0	0	7	0	0	0	0	0	0	0	0	0	0	0	0	0	0	0	0	0	0	0	0	0	0	0	0	0	0	0	0	0	0	0	0	0	0	0	0	0	0	0	2	0	0	0	0	0	0	0
CH_KPPR1_0002483 mapping	42	21	11	9	6	3	0	0	0	0	48	21	40	14	1	0	0	0	0	0	0	0	0	0	0	0	0	0	0	0	13	0	0	0	11	0	0	0	0	0	0	0	0	0	0	0	35	0	0	0	139	0	0	0	7	0	0	0	86	0	0	0
CH_KPPR1_0002484 mapping	28	27	5	4	6	10	0	0	0	0	9	0	0	0	0	0	0	0	0	0	0	0	0	0	0	0	0	0	0	0	0	0	0	0	0	0	0	0	1	0	0	0	0	0	0	0	1	0	0	0	24	0	0	0	0	0	0	0	0	0	0	0
CH_KPPR1_0002485 mapping	30	38	12	6	4	4	0	0	0	0	1	0	0	0	3	0	0	0	0	0	0	0	0	0	0	0	1	0	0	0	3	0	0	0	0	0	0	0	0	0	0	0	0	0	0	0	2	0	0	0	144	0	0	0	0	0	0	0	1	0	0	0
CH_KPPR1_0002486 mapping	27	19	6	10	3	5	0	0	0	0	0	0	0	0	0	0	0	0	0	0	0	0	4	0	0	0	0	0	0	0	0	0	0	0	0	0	0	0	0	0	0	0	0	0	0	0	0	0	0	0	20	0	0	0	1	0	0	0	0	0	0	0
CH_KPPR1_0002487 mapping	20	31	6	10	1	5	0	0	0	0	6	0	0	0	2	0	0	0	0	0	0	0	6	0	0	0	0	0	0	0	4	0	0	0	34	0	0	0	0	0	0	0	0	0	0	0	0	0	0	0	1	0	0	0	1	0	0	0	0	0	0	0
CH_KPPR1_0002488 mapping	6	16	8	10	4	2	0	0	0	0	0	0	0	0	1	0	0	1	0	0	0	0	0	0	0	0	7	0	0	0	0	0	0	0	0	0	0	0	1	0	0	0	0	0	0	0	1	0	0	0	0	0	0	0	0	0	0	0	0	0	0	0
CH_KPPR1_0002489 mapping	39	27	15	12	3	5	0	0	0	0	0	0	0	0	0	0	0	0	0	0	0	0	0	0	0	0	0	0	0	0	0	0	0	0	0	0	0	0	3	0	0	0	0	0	0	0	0	0	0	0	6	0	0	0	2	0	0	0	0	0	0	0
CH_KPPR1_0002490 mapping	27	32	10	8	5	13	0	0	0	0	0	0	0	0	32	0	0	0	0	0	0	0	6	0	0	0	3	0	0	0	0	0	0	0	0	0	0	0	0	0	0	0	1	0	0	0	0	0	0	0	0	0	0	0	0	0	0	0	0	0	0	0
CH_KPPR1_0002491 mapping	31	24	4	5	9	5	3	0	0	0	0	0	0	0	5	0	0	0	0	0	0	0	17	0	0	0	0	0	0	0	4	0	0	0	4	0	0	0	4466	63	42	1	1	0	0	0	15	0	0	0	11	0	0	0	3	0	0	0	0	0	0	0
CH_KPPR1_0002492 mapping	19	20	9	7	3	13	0	0	0	0	0	0	0	0	0	0	0	0	0	0	0	0	0	0	0	0	19	0	0	0	0	0	0	0	0	0	0	0	5	0	0	0	0	0	0	0	0	0	0	0	0	0	0	0	3	0	0	0	0	0	0	0
CH_KPPR1_0002493 mapping	16	17	4	23	4	8	0	0	0	0	0	0	0	0	7	1	0	0	210	0	0	0	0	0	0	0	0	0	0	0	0	0	0	0	0	0	0	0	0	0	0	0	0	0	0	0	50	0	0	0	0	0	0	0	2	0	0	0	0	0	0	0
CH_KPPR1_0002494 mapping	27	24	4	10	6	7	0	0	0	0	0	0	0	0	1	0	0	0	0	0	0	0	0	0	0	0	0	0	0	0	6	0	0	0	0	0	0	0	0	0	0	0	0	0	0	0	0	0	0	0	0	0	0	0	0	0	0	0	0	0	0	0
CH_KPPR1_0002495 mapping	35	38	5	11	4	10	0	0	0	0	1	0	0	0	2	0	0	0	1	0	0	0	2	1	0	0	243	0	0	0	0	0	0	0	1	0	0	0	0	0	0	0	0	0	0	11	83	0	0	0	0	0	0	0	0	0	0	0	0	0	0	0
CH_KPPR1_0002496 mapping	32	24	19	20	6	1	0	0	0	0	0	0	0	0	0	0	0	0	0	0	0	0	0	0	0	0	1	0	0	0	1	0	0	0	0	0	0	0	1	0	0	0	0	0	0	0	0	0	0	0	0	0	0	0	0	0	0	0	0	0	0	0
CH_KPPR1_0002497 mapping	20	21	10	12	9	2	0	0	0	0	1	0	0	0	5	0	0	0	0	0	0	0	0	0	0	0	0	0	1	0	0	0	0	0	30	0	0	0	0	0	0	0	0	0	0	0	0	0	0	0	24	0	0	0	0	0	0	0	0	0	0	0
CH_KPPR1_0002498 mapping	22	47	2	9	3	3	0	0	0	0	0	0	0	0	3	0	0	0	0	0	0	0	0	0	0	0	17	0	0	0	1	0	0	0	249	0	0	0	0	0	0	0	0	0	0	0	0	0	0	0	0	0	0	0	13	0	0	0	1	0	1	0
CH_KPPR1_0002499 mapping	18	23	3	7	5	4	1	1	0	0	261	0	0	5	1	1	2	0	0	0	0	0	0	1	2	0	0	0	0	0	2	1	2	0	1	0	0	0	2358	1783	1107	33	1	1	1	0	1	2	0	0	0	0	0	0	2	0	1	1	0	0	0	0
CH_KPPR1_0002500 mapping	17	27	8	16	5	5	0	0	0	0	1	0	0	0	1	0	0	0	0	0	0	0	0	0	0	0	0	0	0	0	0	0	0	0	0	0	0	0	0	0	0	0	0	0	0	0	0	0	0	0	0	0	0	0	0	0	0	0	0	0	0	0
CH_KPPR1_0002501 mapping	21	37	7	10	2	2	0	0	0	0	0	0	0	0	0	1	0	0	1	0	0	0	0	0	0	0	209	0	0	0	4	0	0	0	1	0	0	0	0	0	0	0	0	0	0	0	0	0	0	0	0	0	0	0	4	56	0	0	1	0	0	0
CH_KPPR1_0002502 mapping	10	22	11	7	4	2	0	0	0	0	0	0	0	0	2	0	0	0	0	0	0	0	4	0	0	0	0	0	0	0	2	0	0	0	0	0	0	0	20	0	0	0	1	0	0	2	0	0	0	0	0	0	0	0	0	0	0	0	0	0	0	0
CH_KPPR1_0002503 mapping	9	31	6	7	5	10	0	0	0	0	0	0	0	0	20	0	0	0	0	0	0	0	0	0	0	0	0	0	0	0	0	0	0	0	0	0	0	0	0	0	0	0	0	0	0	0	0	0	0	0	0	0	0	0	0	0	0	0	0	0	0	0
CH_KPPR1_0002504 mapping	30	30	10	13	12	11	0	0	0	0	16	153	88	107	11	0	0	0	0	0	0	0	0	0	0	0	0	0	0	1	0	0	0	0	4	0	0	0	2	0	0	0	0	0	0	0	0	0	0	0	0	0	0	0	0	0	0	0	0	0	0	0
CH_KPPR1_0002505 mapping	24	15	4	6	9	16	0	0	0	0	0	0	0	0	5	0	0	0	0	0	0	0	0	0	0	0	0	0	0	0	0	0	0	0	5	0	0	0	0	0	0	0	0	0	0	0	0	0	0	0	0	0	0	0	0	0	0	0	0	0	0	0
CH_KPPR1_0002506 mapping	37	28	15	15	5	13	0	0	0	0	5	0	0	0	2	1	0	0	0	0	0	0	23	2	0	0	0	0	0	0	1	3	0	0	0	0	0	0	14	1	0	0	0	0	0	0	35	0	0	0	0	0	0	0	27	975	0	0	0	0	0	0
CH_KPPR1_0002507 mapping	27	23	7	6	1	5	0	0	0	0	0	0	0	0	4	0	0	0	0	1	0	0	1	0	0	0	0	0	0	0	0	0	0	0	0	0	0	0	0	0	0	0	0	0	0	0	17	0	0	0	0	0	0	0	0	0	0	0	1	0	0	0
CH_KPPR1_0002508 mapping	29	25	2	14	5	12	0	0	0	0	0	0	0	0	1	0	0	0	0	0	0	0	33	0	0	0	0	0	0	0	1	0	0	0	0	0	0	0	0	0	0	0	0	0	0	0	0	0	0	0	1	0	0	0	22	0	0	0	0	0	0	0
CH_KPPR1_0002509 mapping	16	30	3	2	4	30	0	0	0	0	0	0	0	0	0	0	0	0	0	0	0	0	0	0	0	0	0	0	0	0	0	0	0	0	0	0	0	0	0	0	0	0	0	0	0	0	13	0	0	0	0	0	0	0	0	0	0	0	0	0	0	0
CH_KPPR1_0002510 mapping	21	32	5	8	2	6	0	0	0	0	0	0	0	0	5	0	0	0	0	0	0	0	0	0	0	0	0	0	0	0	3	0	0	0	0	0	0	0	0	0	0	0	20	0	0	0	0	0	0	0	0	0	0	0	0	0	0	0	0	0	0	0
CH_KPPR1_0002511 mapping	12	17	4	6	5	5	0	0	0	0	0	0	0	0	0	0	0	0	0	0	0	0	0	0	0	0	3	0	0	0	6	0	0	0	161	0	0	0	0	0	0	0	0	0	0	0	0	0	0	0	0	0	0	0	0	0	0	0	0	0	0	0
CH_KPPR1_0002512 mapping	19	30	12	15	2	4	0	0	0	0	5	0	0	0	0	0	0	0	0	0	0	0	0	0	0	0	1	0	0	0	14	0	0	0	1	0	0	0	6	0	0	0	0	0	0	0	0	0	0	0	0	0	0	0	1	0	0	0	0	0	0	0
CH_KPPR1_0002513 mapping	20	17	7	6	17	0	1	0	0	0	0	0	0	0	5	0	0	0	0	0	0	0	0	0	0	0	0	0	0	0	2	0	0	0	0	0	0	0	0	0	0	0	0	0	0	0	881	0	0	0	0	0	0	0	1	0	0	0	0	0	0	0
CH_KPPR1_0002514 mapping	16	37	3	8	2	9	0	0	0	0	198	0	0	0	7	0	0	0	0	0	0	0	0	0	0	0	1	0	0	0	0	0	0	0	0	0	0	0	3	0	0	0	0	0	0	0	0	0	0	0	0	0	0	0	0	0	0	0	0	0	0	0
CH_KPPR1_0002515 mapping	19	31	7	9	8	7	0	0	0	0	0	0	0	0	1	0	0	0	0	0	0	0	0	0	0	0	5	0	0	0	0	0	0	0	0	0	0	0	1	0	0	0	0	0	0	0	208	0	0	0	1	0	0	0	0	0	0	0	6	0	0	0
CH_KPPR1_0002516 mapping	20	23	4	23	4	14	0	0	0	0	0	0	0	0	0	0	0	0	0	0	0	0	0	0	0	0	0	0	0	0	0	0	0	0	0	0	0	0	0	0	0	0	0	0	0	0	0	0	0	0	0	0	0	0	2	0	0	0	23	0	0	0
CH_KPPR1_0002517 mapping	22	23	6	7	2	4	17	0	0	0	0	0	0	0	7	0	0	0	10	0	0	0	0	0	0	0	0	0	0	0	0	0	0	0	1	0	0	0	0	0	0	0	0	0	0	0	6	0	0	0	2	0	0	0	1	0	0	0	0	0	0	0
CH_KPPR1_0002518 mapping	17	25	4	10	3	15	0	0	0	0	6	0	0	0	0	0	0	0	0	0	0	0	0	0	0	0	17	0	0	0	0	0	0	0	0	0	0	0	2	0	0	0	0	0	0	0	0	0	0	0	0	0	0	0	0	0	0	0	48	0	0	0
CH_KPPR1_0002519 mapping	34	30	5	12	6	9	0	0	0	0	0	0	0	0	3	0	0	0	303	0	0	0	0	0	0	0	1	0	0	0	0	0	0	0	0	0	0	0	0	0	0	0	1	0	0	41	1	0	0	0	0	0	0	1	1	0	0	0	8	0	0	0
CH_KPPR1_0002520 mapping	19	19	9	14	1	6	0	0	0	0	0	0	0	0	1	0	0	0	0	0	0	0	0	0	0	0	0	0	0	0	0	0	0	0	3	0	0	0	0	0	0	0	0	0	0	0	0	0	0	0	0	0	0	1	0	0	0	0	3	0	0	0
CH_KPPR1_0002521 mapping	21	34	6	11	4	12	0	0	0	0	33	0	0	0	2	0	0	0	0	0	0	0	1011	356	332	6	0	0	0	0	0	0	1	0	3	0	0	0	0	0	0	0	0	0	0	0	2	0	0	0	0	0	0	0	1	0	0	0	0	0	0	0
CH_KPPR1_0002522 mapping	19	19	5	6	3	4	0	0	0	0	0	0	0	0	0	1	0	0	0	0	0	0	0	0	0	0	0	0	0	0	0	0	0	0	40	0	0	0	0	0	0	0	0	0	0	0	0	0	0	0	0	0	0	0	0	0	0	0	1	0	0	0
CH_KPPR1_0002523 mapping	39	29	9	18	3	9	0	0	0	0	0	0	0	0	0	0	0	0	0	0	0	0	0	0	0	0	239	0	0	0	0	0	0	0	0	0	0	0	0	0	0	0	5	0	0	0	0	0	0	0	0	0	0	0	0	0	0	0	51	0	0	0
CH_KPPR1_0002524 mapping	26	29	8	11	7	4	0	0	0	0	0	0	0	0	5	0	0	0	0	0	0	0	0	0	0	0	0	0	0	0	0	0	0	0	0	0	0	0	0	0	0	0	1	0	0	36	0	0	0	0	0	0	0	0	2	0	0	0	0	0	0	0
CH_KPPR1_0002525 mapping	19	36	7	11	6	9	0	0	0	0	0	0	0	0	1	0	0	0	0	0	0	0	3	0	0	0	1	0	0	0	0	0	0	0	10	0	0	0	0	0	0	0	0	0	0	0	0	0	0	0	0	0	0	0	0	0	0	0	0	0	0	0
CH_KPPR1_0002526 mapping	19	32	8	6	5	10	0	0	0	0	0	0	0	0	1	0	0	0	0	0	0	0	0	0	0	0	0	0	0	0	1	0	0	0	0	0	1	0	0	0	0	0	0	0	0	0	0	0	0	0	1	0	0	0	0	0	0	0	0	0	0	0
CH_KPPR1_0002527 mapping	23	32	14	19	7	2	0	0	0	0	0	0	0	0	0	0	0	0	0	0	0	0	0	0	0	0	0	0	0	0	47	0	0	0	4	0	0	0	0	0	0	0	0	0	0	0	0	0	0	0	0	0	0	0	2	0	0	0	0	0	0	0
CH_KPPR1_0002528 mapping	26	23	9	12	6	8	0	0	0	0	0	0	0	0	3	0	0	0	0	0	0	0	0	0	0	0	0	0	0	0	0	0	0	0	0	0	0	0	0	0	0	0	0	0	0	0	0	0	0	0	0	0	0	0	0	0	0	0	9	0	0	0
CH_KPPR1_0002529 mapping	22	25	4	3	3	5	0	0	0	0	0	0	0	0	0	0	0	0	3	0	0	0	1	0	0	0	36	0	0	0	1	0	0	0	1	0	0	0	10	0	0	0	25	0	0	13	350	0	0	0	115	0	0	0	0	0	0	0	13	0	0	0
CH_KPPR1_0002530 mapping	21	34	10	4	2	33	0	0	0	0	0	0	0	0	1	0	0	0	0	0	0	0	0	0	0	0	14	0	0	0	0	0	0	0	0	0	0	1	0	0	0	0	0	0	0	0	0	0	0	0	0	0	0	0	3	0	0	0	36	0	0	0
CH_KPPR1_0002531 mapping	21	13	7	19	8	3	0	0	0	0	1	0	0	0	2	0	0	0	0	0	0	0	0	0	0	0	0	0	0	0	0	0	0	0	0	0	0	0	0	0	0	0	0	0	0	0	0	0	0	0	0	0	0	0	0	0	0	0	4	0	0	0
CH_KPPR1_0002532 mapping	28	34	7	13	12	9	0	0	0	0	0	0	0	0	2	0	0	0	0	0	0	0	0	0	0	0	0	0	0	0	0	0	0	0	7	0	0	1	0	0	0	0	0	0	0	0	0	0	0	0	0	0	0	0	1	0	0	0	0	0	0	0
CH_KPPR1_0002533 mapping	24	20	13	17	7	6	0	0	0	0	0	0	0	0	3	0	0	0	0	0	0	0	0	0	0	0	0	0	0	0	3	0	0	0	1	0	0	0	0	0	0	0	0	0	0	0	114	0	0	0	0	0	0	0	0	0	0	0	0	0	0	0
CH_KPPR1_0002534 mapping	21	24	6	3	3	6	0	0	0	0	8	0	0	0	0	0	0	0	0	0	0	0	0	0	0	1	0	0	0	0	0	0	0	0	0	0	0	0	0	0	0	0	0	0	0	0	3	0	0	643	0	0	0	0	0	0	0	0	8	0	0	0
CH_KPPR1_0002535 mapping	14	18	4	11	2	3	0	0	0	0	71	0	0	0	0	0	0	0	0	0	0	0	0	0	0	0	0	0	0	0	0	0	0	0	0	0	0	0	0	0	0	0	10	0	0	0	1	0	0	0	1	0	0	0	0	0	0	0	17	0	0	0
CH_KPPR1_0002536 mapping	25	33	13	23	4	17	0	0	0	0	51	0	0	0	1	0	0	0	0	0	0	0	3	0	0	0	1	0	0	0	0	0	0	0	0	0	0	0	9	0	0	0	0	0	0	0	0	0	0	0	1	0	0	0	0	0	0	0	85	0	0	0
CH_KPPR1_0002537 mapping	28	28	10	18	0	6	0	0	0	0	0	0	0	0	2	0	0	0	0	0	0	0	0	0	0	0	0	0	0	0	114	0	0	0	1	0	0	0	0	0	0	0	0	0	0	0	0	0	0	0	0	0	0	0	0	0	0	0	0	0	0	0
CH_KPPR1_0002538 mapping	23	28	12	19	1	38	0	0	0	0	0	0	0	0	1	0	0	0	0	0	0	0	1	0	0	0	5	0	0	0	0	0	0	0	1	0	0	0	0	0	0	0	0	0	0	0	0	0	0	0	0	0	0	0	0	0	0	0	0	0	0	0
CH_KPPR1_0002539 mapping	16	27	9	7	5	5	0	0	0	0	1	0	0	0	0	0	0	0	1	0	0	0	40	0	0	0	0	0	0	0	0	0	0	0	318	0	0	0	0	1	0	0	0	0	0	0	0	0	0	0	0	0	0	0	0	0	0	0	1	0	0	0
CH_KPPR1_0002540 mapping	27	29	12	4	23	9	0	0	0	0	0	0	0	0	0	0	0	0	0	0	0	0	0	0	0	0	0	0	0	0	0	0	0	0	4	0	0	0	0	0	0	0	0	0	0	0	0	0	0	0	0	0	0	0	0	0	0	0	0	0	0	0
CH_KPPR1_0002541 mapping	24	25	7	13	3	4	0	0	0	0	0	0	0	0	2	0	0	0	0	0	0	0	0	0	0	0	289	0	0	0	0	0	0	0	1	0	0	0	0	0	0	0	0	0	0	0	0	0	0	0	3	0	0	0	1	0	0	0	0	0	0	0
CH_KPPR1_0002542 mapping	31	34	3	11	12	5	1	0	0	0	0	0	0	0	0	0	0	0	0	0	0	0	0	0	0	0	0	0	0	0	40	0	0	0	0	0	0	0	0	0	0	0	0	0	0	0	0	0	0	0	0	0	0	0	6	0	0	0	0	0	0	0
CH_KPPR1_0002543 mapping	29	38	8	11	5	2	0	0	0	0	0	0	0	0	47	0	0	0	0	0	0	0	0	0	0	0	109	0	0	0	0	0	0	0	0	0	0	0	0	0	0	0	0	0	0	0	0	0	0	0	0	0	0	0	0	0	0	0	0	0	0	0
CH_KPPR1_0002544 mapping	29	22	9	6	10	5	0	0	0	2	0	0	0	0	4	1	0	1	0	0	0	0	0	0	0	3	0	0	0	0	0	3	2	4	296	0	0	0	95	2807	2449	3264	0	0	0	0	0	2	0	2	0	0	0	0	4	0	1	1	0	0	0	0
CH_KPPR1_0002545 mapping	31	25	9	16	2	5	1	0	0	0	0	0	0	0	5	0	0	0	0	0	0	0	0	0	0	0	372	0	0	0	0	0	0	0	44	0	0	0	0	0	0	0	2	0	0	5	633	0	0	0	0	0	0	0	0	0	0	0	1	0	0	0
CH_KPPR1_0002546 mapping	21	28	8	9	7	3	0	0	0	0	81	0	0	0	0	0	0	0	0	0	0	0	4	0	0	0	16	0	0	0	0	0	0	0	0	0	0	0	0	0	0	0	0	0	0	0	0	0	0	0	0	0	0	0	0	0	0	0	1	0	0	0
CH_KPPR1_0002547 mapping	13	12	4	6	2	5	0	0	0	0	2	0	0	0	5	0	0	0	0	0	0	0	0	0	0	0	11	0	0	0	1	0	0	0	0	0	0	0	0	0	0	0	0	0	0	0	0	0	0	0	103	0	0	0	1	0	0	0	43	0	0	0
CH_KPPR1_0002548 mapping	16	20	8	9	3	16	1	0	0	0	0	0	0	0	1	0	0	0	0	0	0	0	0	0	0	0	0	0	0	0	0	0	0	0	5	0	0	0	0	0	0	0	0	0	0	0	0	0	0	0	0	0	0	0	0	0	0	0	0	0	0	0
CH_KPPR1_0002549 mapping	30	33	4	7	3	18	0	0	0	0	0	0	0	0	1	0	0	0	0	0	0	1	1	0	0	0	0	0	0	0	0	0	0	0	1	0	0	0	2	0	0	0	8	0	0	0	0	0	0	0	0	0	0	0	4	0	0	0	0	0	0	0
CH_KPPR1_0002550 mapping	36	22	6	9	3	21	0	1	0	0	0	0	0	0	2	0	0	0	88	0	0	0	704	270	301	4	0	0	0	0	0	1	1	0	0	0	0	0	1	0	1	0	0	0	0	0	102	1	0	0	115	0	0	0	1	0	0	0	1	0	0	0
CH_KPPR1_0002551 mapping	18	37	5	11	2	3	0	0	0	0	0	0	0	0	0	0	0	0	0	0	0	0	0	0	0	0	0	0	0	0	0	0	0	0	0	0	0	0	19	0	1	19	0	0	0	0	0	0	0	0	0	0	0	0	4	0	0	0	8	0	0	0
CH_KPPR1_0002552 mapping	21	21	7	7	5	3	0	0	0	0	16	0	0	0	1	0	0	0	0	0	0	0	0	0	0	0	0	0	0	0	0	0	0	0	0	0	0	0	0	0	0	0	0	0	0	0	27	0	0	0	0	0	0	0	0	0	0	0	0	0	0	0
CH_KPPR1_0002553 mapping	31	24	10	7	6	5	0	0	0	0	0	0	0	0	3	0	0	0	0	0	0	0	0	0	0	0	166	0	0	0	0	0	0	0	0	0	0	0	0	0	0	0	0	0	0	0	17	0	0	0	0	0	0	0	0	0	0	0	6	0	0	0
CH_KPPR1_0002554 mapping	30	26	4	7	2	14	0	0	0	0	0	0	0	0	3	0	0	0	0	0	0	0	4	0	0	0	26	0	0	0	0	0	0	0	0	0	0	0	0	0	0	0	0	0	0	0	0	0	0	0	0	0	0	0	1	0	0	0	0	0	0	0
CH_KPPR1_0002555 mapping	34	32	8	17	5	16	0	0	0	0	0	0	0	0	8	0	0	0	2	0	0	0	0	0	0	0	0	0	0	0	0	0	0	0	0	0	0	0	0	0	0	0	7	0	0	1	2	0	0	0	180	0	0	0	4	0	0	0	0	0	0	0
CH_KPPR1_0002556 mapping	27	24	4	11	7	7	0	0	0	0	0	0	0	0	0	0	0	0	0	0	0	0	5	0	1	0	5	0	0	0	1	0	0	0	0	0	0	0	4	6	9	32	0	0	0	0	376	0	0	0	0	0	0	0	8	0	0	0	0	0	0	0
CH_KPPR1_0002557 mapping	24	28	9	11	6	3	0	0	0	0	0	0	0	0	3	0	0	0	0	0	0	0	1	0	0	0	0	0	0	0	0	0	0	0	1	0	0	0	9	0	0	0	0	0	0	0	0	0	0	0	0	0	0	0	0	0	0	0	0	0	0	0
CH_KPPR1_0002558 mapping	20	24	4	8	6	4	0	0	0	0	18	0	0	0	0	0	0	0	0	0	0	0	0	0	0	0	0	0	0	0	0	0	0	0	0	0	0	0	0	0	0	0	0	0	0	0	0	0	0	0	0	0	0	0	0	0	0	0	0	0	0	0
CH_KPPR1_0002559 mapping	17	22	2	3	2	10	0	0	0	0	0	0	0	0	6	0	0	0	0	0	0	0	0	0	0	0	0	0	0	0	0	0	0	0	1	0	0	0	0	0	0	0	0	0	0	0	0	0	0	0	6	0	0	0	2	0	0	0	0	0	0	0
CH_KPPR1_0002560 mapping	18	25	9	7	8	31	0	0	0	0	0	0	0	0	8	0	0	0	0	0	0	0	0	0	0	0	0	0	0	0	0	0	0	0	0	0	0	0	9	0	0	0	0	0	0	0	0	0	0	0	2	0	0	0	0	0	0	0	0	0	0	1
CH_KPPR1_0002561 mapping	35	32	16	9	8	27	0	0	0	0	0	0	0	0	14	0	0	0	0	0	0	0	0	0	0	0	0	0	0	0	9	0	0	0	2	0	0	0	1	0	0	0	0	0	0	0	8	0	0	0	0	0	0	0	3	0	0	0	30	0	0	0
CH_KPPR1_0002562 mapping	31	32	6	14	1	4	2	0	0	0	0	0	0	0	5	5	0	0	20	0	0	0	9	6	0	0	3	2	0	0	2	1	0	0	0	1	0	0	6	2	0	0	2	0	0	0	6	4	0	0	1	0	0	0	4739	5325	0	0	0	89	1	0
CH_KPPR1_0002563 mapping	19	20	3	8	5	4	0	0	0	0	8	0	0	0	4	0	0	0	0	0	0	0	0	0	0	0	0	0	0	0	0	0	0	0	132	0	0	0	0	0	0	0	0	0	0	0	0	0	0	0	0	0	0	0	0	0	0	0	0	0	0	0
CH_KPPR1_0002564 mapping	26	34	3	9	2	1	0	0	0	0	0	0	0	0	0	0	0	0	0	0	0	0	5	0	0	0	99	0	0	0	0	1	0	0	0	0	0	0	0	0	0	0	0	0	0	0	31	0	0	0	27	0	0	0	0	0	0	0	0	0	0	0
CH_KPPR1_0002565 mapping	24	16	5	9	6	5	0	0	0	0	0	0	0	0	0	0	0	0	0	0	0	0	0	0	0	0	0	0	0	0	20	0	0	0	0	0	0	0	0	0	0	0	0	0	0	0	0	0	0	0	0	0	0	0	0	0	0	0	0	0	0	0
CH_KPPR1_0002566 mapping	23	28	8	9	2	4	0	0	0	0	3	0	0	0	0	0	0	0	22	0	0	0	0	0	0	0	0	0	0	0	0	0	0	0	1	0	0	0	5	0	0	0	2	0	0	0	0	0	0	0	0	0	0	0	0	0	0	0	0	0	0	0
CH_KPPR1_0002567 mapping	19	20	6	10	6	7	0	0	0	0	2	0	0	0	1	0	0	0	48	0	0	0	0	0	0	0	63	0	0	0	610	0	0	0	2	0	0	0	9	0	0	0	0	0	0	0	0	0	0	0	303	0	0	0	0	0	0	0	1	0	0	0
CH_KPPR1_0002568 mapping	16	22	3	3	3	3	0	0	0	0	1	0	0	0	2	0	0	0	0	0	0	0	14	0	0	0	2	0	0	0	0	0	0	0	366	0	0	0	0	0	0	0	0	0	0	0	0	0	0	0	0	0	0	0	7	0	0	0	0	0	0	0
CH_KPPR1_0002569 mapping	11	14	8	4	5	2	0	0	0	0	0	0	0	0	0	0	0	0	0	0	0	0	3	0	0	0	0	0	0	0	0	0	0	0	0	0	0	0	0	0	0	0	0	0	0	0	0	0	0	0	0	0	0	0	2	0	0	0	0	0	0	0
CH_KPPR1_0002570 mapping	21	26	5	8	5	3	0	1	0	0	0	0	0	0	0	0	0	0	0	0	0	0	0	0	0	0	0	0	0	0	2	0	0	0	1	0	0	0	2	0	0	0	0	0	0	0	0	0	0	0	180	0	0	0	0	0	0	0	0	0	0	0
CH_KPPR1_0002571 mapping	29	28	17	23	3	3	0	0	0	0	30	0	0	0	0	0	0	2	0	0	0	0	0	0	0	0	52	0	0	0	0	0	0	0	68	0	0	0	8	0	0	0	0	0	0	0	10	0	0	0	2	0	0	0	1	0	0	0	0	0	0	0
CH_KPPR1_0002572 mapping	18	29	8	4	4	9	0	0	0	0	0	0	0	0	14	0	0	0	0	0	0	0	1	0	0	0	0	0	0	0	0	0	0	0	2	0	0	0	0	0	0	0	0	0	0	0	0	0	0	0	0	0	0	0	0	0	0	0	0	0	0	0
CH_KPPR1_0002573 mapping	27	33	11	9	7	4	0	0	0	0	2	0	0	0	3	0	0	0	0	0	0	0	0	0	0	0	0	0	0	0	0	0	0	0	0	0	0	0	0	0	0	0	0	0	0	0	0	0	0	0	0	0	0	0	0	0	0	0	3	0	0	0
CH_KPPR1_0002574 mapping	15	34	7	11	8	7	0	0	0	0	0	0	0	0	7	0	0	0	0	0	0	0	9	0	0	0	0	0	0	0	0	0	0	0	0	0	0	0	0	0	0	0	0	0	0	0	0	0	0	0	1	0	0	0	2	0	0	0	0	0	0	0
CH_KPPR1_0002575 mapping	29	33	6	10	10	6	0	0	0	0	0	0	0	0	0	0	0	0	0	0	0	0	0	0	0	0	13	0	0	0	9	0	0	0	0	0	0	0	0	0	0	0	0	0	0	0	197	0	0	0	0	0	0	0	0	0	0	0	0	0	0	0
CH_KPPR1_0002576 mapping	29	24	9	17	5	5	0	0	0	0	0	0	0	0	2	0	0	0	359	0	0	0	0	0	0	0	0	0	0	0	1	0	0	0	0	0	0	0	0	0	0	0	2	0	0	0	3	0	0	0	0	0	0	0	0	0	0	0	0	0	0	0
CH_KPPR1_0002577 mapping	22	38	5	13	6	8	0	0	0	0	222	0	0	0	1	0	0	0	13	0	0	0	0	0	0	0	1	0	0	0	0	0	0	0	28	0	0	0	2	0	0	0	0	0	0	0	0	0	0	0	0	0	0	0	0	0	0	0	1	0	0	0
CH_KPPR1_0002578 mapping	33	31	5	7	4	2	4	1	0	0	0	0	0	0	7	2	0	0	0	0	0	0	8	8	0	0	0	0	0	0	3	9	0	0	0	0	0	0	5	1	0	0	0	0	0	0	5	4	0	0	0	0	0	0	5263	3977	0	0	3	11	0	0
CH_KPPR1_0002579 mapping	20	29	8	14	3	12	0	0	0	0	0	0	0	0	13	0	0	0	44	0	0	0	6	0	0	0	0	0	0	0	3	0	0	0	1	0	0	0	32	0	0	0	0	0	0	0	0	0	0	0	0	0	0	0	0	0	0	0	0	0	0	0
CH_KPPR1_0002580 mapping	31	31	2	11	7	6	0	0	0	0	1	0	0	0	3	0	0	0	110	0	0	0	29	0	0	0	5	0	0	0	0	0	0	0	0	0	0	0	3	0	0	1	1	0	0	1	0	0	0	0	31	0	0	0	0	0	0	0	1	0	0	0
CH_KPPR1_0002581 mapping	25	18	14	10	1	6	0	0	0	0	2	0	0	0	4	0	0	0	0	0	0	0	0	0	0	0	0	0	0	0	0	0	0	0	1	0	0	0	1	0	0	0	0	0	0	0	0	0	0	0	0	0	0	0	0	0	0	0	0	0	0	0
CH_KPPR1_0002582 mapping	27	26	4	5	4	4	0	0	0	0	1	0	0	0	25	0	0	0	1	0	0	0	0	0	0	0	0	0	0	0	2	0	0	0	1	0	0	0	5	0	0	0	0	0	0	0	0	0	0	0	0	0	0	0	6	0	0	0	132	0	0	0
CH_KPPR1_0002583 mapping	22	19	17	19	9	2	0	0	0	0	7	0	0	0	0	0	0	0	0	0	0	0	1	0	0	0	0	0	0	0	6	0	0	0	0	0	0	0	3	0	0	0	0	0	0	0	0	0	0	0	0	0	0	0	1	0	0	0	23	0	0	0
CH_KPPR1_0002584 mapping	14	13	5	5	2	2	0	0	0	0	0	0	0	0	4	0	0	0	0	0	0	0	0	0	0	0	0	0	0	0	30	0	0	0	29	0	0	0	0	0	0	0	0	0	0	9	0	0	0	0	30	0	0	0	0	0	0	0	0	0	0	0
CH_KPPR1_0002585 mapping	24	25	5	7	3	14	0	0	0	0	0	0	0	0	18	0	0	0	2	0	0	0	0	0	0	0	0	0	0	0	1	0	0	0	0	0	0	0	11	0	0	2	1	0	0	0	276	0	0	0	2	0	0	0	0	0	0	0	0	0	0	0
CH_KPPR1_0002586 mapping	19	23	8	7	5	7	154	0	0	0	0	0	0	0	0	8	1	0	0	0	0	0	1	0	0	0	84	0	0	0	0	0	0	0	0	0	0	0	1	0	0	0	5	0	0	35	26	0	0	0	20	0	0	0	0	0	0	0	0	0	0	0
CH_KPPR1_0002587 mapping	15	17	5	11	9	4	0	0	0	0	0	0	0	0	0	0	0	0	0	0	0	0	8	0	0	0	0	0	0	0	0	0	0	0	10	0	0	0	0	0	0	0	0	0	0	0	0	0	0	0	0	0	0	0	0	0	0	0	0	0	0	0
CH_KPPR1_0002588 mapping	30	24	5	10	3	5	0	0	0	0	0	0	0	0	1	0	0	0	0	0	0	0	0	0	0	0	2	0	0	0	0	0	0	0	0	0	0	0	2	0	0	0	0	0	0	0	0	0	0	0	89	0	0	0	0	0	0	0	0	0	0	0
CH_KPPR1_0002589 mapping	18	12	9	14	2	7	0	0	0	0	0	0	0	0	0	0	0	0	0	0	0	0	0	0	0	0	5	0	0	0	54	0	0	0	0	0	0	0	0	0	0	0	0	0	0	11	0	0	0	0	0	0	0	0	0	0	0	0	116	0	0	0
CH_KPPR1_0002590 mapping	26	33	13	12	5	8	3	0	0	0	0	0	0	0	3	0	0	0	21	0	0	0	4	0	0	0	0	0	0	0	0	0	0	0	0	0	0	0	1	0	0	0	0	0	0	0	0	0	0	0	0	0	0	0	15	0	0	0	0	0	0	0
CH_KPPR1_0002591 mapping	29	19	4	7	3	2	0	0	0	0	0	0	0	0	0	0	0	0	0	0	0	0	0	0	0	0	0	0	0	0	0	0	0	0	0	0	0	0	0	0	0	0	0	0	0	0	0	0	0	0	0	0	0	0	0	0	0	0	6	0	0	0
CH_KPPR1_0002592 mapping	28	15	3	4	0	2	0	0	0	0	0	0	0	0	0	0	0	0	1	0	0	0	0	0	0	0	0	0	0	0	3	0	0	0	0	0	0	0	1	0	0	0	2	0	0	0	7	0	0	0	0	0	0	0	2	0	0	0	0	0	0	0
CH_KPPR1_0002593 mapping	12	24	4	8	9	4	0	0	0	0	3	0	0	0	1	0	0	0	0	0	0	0	0	1	0	0	7	0	0	0	0	0	0	0	0	0	0	0	0	0	0	0	0	0	0	0	0	0	0	0	0	0	0	0	0	0	0	0	0	0	0	0
CH_KPPR1_0002594 mapping	13	22	2	6	1	3	0	0	0	0	0	0	0	0	0	0	0	0	0	0	0	0	2	0	0	0	0	0	0	0	0	0	0	0	0	0	0	0	0	0	0	0	0	0	0	0	160	0	0	0	25	0	0	0	0	0	0	0	0	0	0	0
CH_KPPR1_0002595 mapping	21	9	17	19	4	2	0	0	0	0	24	0	0	0	1	0	0	0	0	0	0	0	0	0	0	0	0	0	0	0	0	0	0	0	0	0	0	0	0	0	0	0	0	0	0	0	1	0	0	0	0	0	0	0	0	0	0	0	0	0	0	0
CH_KPPR1_0002596 mapping	26	17	4	5	4	5	0	0	0	0	0	0	0	0	0	0	0	0	0	0	0	0	0	0	0	0	0	0	0	0	1	0	0	0	0	0	0	0	0	0	0	0	1	0	0	0	45	0	0	0	0	0	0	0	0	0	0	0	0	0	0	0
CH_KPPR1_0002597 mapping	22	20	7	7	8	4	0	0	0	0	2	0	0	0	0	0	0	0	0	0	0	0	0	0	0	0	1	0	0	0	0	0	0	0	1	0	0	0	5	0	0	0	0	0	0	0	0	0	0	0	0	0	0	0	0	0	0	0	0	0	0	0
CH_KPPR1_0002598 mapping	23	24	6	7	2	7	0	0	0	0	0	0	0	0	1	0	0	0	0	0	0	0	0	0	0	0	0	0	0	0	0	0	0	0	5	0	0	0	0	0	0	0	0	0	0	0	1	0	0	0	0	0	0	0	0	0	0	0	0	0	0	0
CH_KPPR1_0002599 mapping	13	18	10	13	3	6	0	0	0	0	23	0	0	0	0	0	0	0	0	0	0	0	0	0	0	0	1	0	0	0	0	0	0	0	0	0	0	0	6	0	0	0	0	0	0	0	5	0	0	0	0	0	0	0	0	0	0	0	0	0	0	0
CH_KPPR1_0002600 mapping	22	25	5	10	6	8	1	0	0	0	1	0	0	0	0	0	0	0	0	0	0	0	0	0	0	0	37	0	0	0	42	0	0	0	90	0	0	0	1	0	0	0	0	0	0	0	118	0	0	0	0	0	0	0	1	0	0	0	5	0	0	0
CH_KPPR1_0002601 mapping	27	33	10	11	2	10	0	0	0	0	68	0	0	6	4	0	0	0	0	0	0	0	9	0	0	0	0	0	0	0	0	0	0	0	0	0	0	0	0	0	0	0	0	0	0	0	0	0	0	0	0	0	0	0	1	0	0	0	0	0	0	0
CH_KPPR1_0002602 mapping	22	32	11	12	4	7	0	0	0	0	19	0	0	0	2	0	0	0	0	0	0	0	0	0	0	0	2	0	0	0	7	0	0	0	0	0	0	0	0	0	0	0	0	0	0	0	0	0	0	0	45	0	0	0	0	0	0	0	0	0	0	0
CH_KPPR1_0002603 mapping	28	30	4	13	5	9	0	0	0	0	55	0	0	0	2	0	0	0	1	0	0	0	0	0	0	0	0	0	0	0	18	0	0	0	0	0	0	0	0	0	0	0	0	0	0	0	0	0	0	0	0	0	0	0	3	0	0	0	0	0	0	0
CH_KPPR1_0002604 mapping	28	18	10	13	0	5	0	0	0	0	1	0	0	0	88	0	4	0	0	0	0	0	1	0	0	0	0	0	0	0	48	0	0	0	1	0	0	0	0	0	0	0	0	0	0	0	0	0	0	0	0	0	0	0	5	0	0	0	0	0	0	0
CH_KPPR1_0002605 mapping	24	24	11	17	8	2	0	0	0	0	0	0	0	0	3	0	0	0	0	0	0	0	0	0	0	0	0	0	0	0	0	0	0	0	0	0	0	0	0	0	0	0	0	0	0	0	0	0	0	0	0	0	0	0	1	0	0	0	0	0	0	0
CH_KPPR1_0002606 mapping	19	19	2	1	0	6	0	0	0	0	0	0	0	0	15	0	0	0	0	0	0	0	3	0	0	0	0	0	0	0	5	0	0	0	0	0	0	0	0	0	0	0	0	0	0	0	0	0	0	0	0	0	0	0	1	0	0	0	55	0	0	0
CH_KPPR1_0002607 mapping	15	23	4	3	8	7	0	0	0	0	33	0	0	0	0	0	0	1	1	0	0	0	0	0	0	0	127	0	0	0	0	0	0	0	1	0	0	0	5	0	0	0	0	0	0	0	0	0	0	0	21	0	0	0	0	0	0	0	146	0	0	0
CH_KPPR1_0002608 mapping	26	32	10	8	3	2	1	0	0	0	8	0	0	0	6	0	0	0	13	0	0	0	0	0	0	0	0	0	0	0	2	0	0	0	160	0	0	0	0	0	0	0	0	0	0	0	0	0	0	0	0	0	0	0	0	0	0	0	0	0	0	0
CH_KPPR1_0002609 mapping	25	37	3	10	4	7	0	0	0	0	113	0	0	15	11	0	0	0	0	0	0	0	0	0	0	0	0	0	0	0	2	0	0	0	0	0	0	0	3	0	0	0	0	0	0	0	0	0	0	0	0	0	0	0	0	0	0	0	0	0	0	0
CH_KPPR1_0002610 mapping	11	25	3	11	10	8	0	0	0	0	0	0	0	0	3	0	0	0	0	0	0	0	0	0	0	0	0	0	0	0	1	0	0	0	0	0	0	0	0	0	0	0	0	0	0	0	0	0	0	0	7	0	0	0	0	0	0	0	0	0	0	0
CH_KPPR1_0002611 mapping	20	23	10	14	1	5	0	0	0	0	1	0	0	0	0	0	0	0	0	0	0	0	6	0	0	0	0	0	0	0	3	0	0	0	4	0	0	0	0	0	0	0	1	0	0	0	4	0	0	0	0	0	0	0	0	0	0	0	4	0	0	1
CH_KPPR1_0002612 mapping	28	39	10	12	7	5	0	0	0	0	1	0	0	0	7	0	0	0	0	0	0	0	0	0	0	0	0	0	0	0	0	0	0	0	4	0	0	0	0	0	0	0	0	0	0	0	68	0	0	0	0	0	0	0	2	0	0	0	2	0	0	0
CH_KPPR1_0002613 mapping	20	25	7	15	1	12	0	0	0	0	0	0	0	0	0	0	0	0	129	0	0	0	4	0	0	0	1	0	0	0	1	0	0	0	0	0	0	0	0	0	0	0	0	0	0	0	0	0	0	0	0	0	0	0	0	0	0	0	4	0	0	0
CH_KPPR1_0002614 mapping	26	24	5	11	3	5	0	0	0	0	0	0	0	0	7	0	0	1	1	0	0	0	0	0	0	0	125	0	0	0	0	0	0	0	0	0	0	0	3	0	0	0	0	0	0	0	0	0	0	0	6	0	0	0	0	0	0	0	13	0	0	0
CH_KPPR1_0002615 mapping	19	13	7	10	3	6	0	0	0	0	0	0	0	0	0	0	0	0	0	0	0	0	0	0	0	0	0	0	0	0	0	0	0	0	0	0	0	0	0	0	0	0	0	0	0	0	53	0	0	0	0	0	0	0	0	0	0	0	1	0	0	0
CH_KPPR1_0002616 mapping	21	34	9	12	2	11	0	0	0	0	0	0	0	0	2	0	0	0	0	0	0	0	0	0	0	0	0	0	0	0	0	0	0	0	2	0	0	0	0	0	0	0	0	0	0	0	0	0	0	0	0	0	0	0	0	0	0	0	7	0	0	0
CH_KPPR1_0002617 mapping	29	23	6	16	5	4	0	0	0	0	0	0	0	0	3	0	0	0	0	0	0	0	0	0	0	0	0	0	0	0	0	0	0	0	232	0	0	0	0	0	0	0	0	0	0	0	121	0	0	0	0	0	0	0	4	1	0	0	0	0	0	0
CH_KPPR1_0002618 mapping	29	33	9	5	8	18	0	0	0	0	0	0	0	0	0	0	0	0	0	0	0	0	0	0	0	0	0	0	0	0	0	0	0	0	1	0	0	0	0	0	0	0	0	0	0	0	0	0	0	0	0	0	0	0	4	0	0	0	0	0	0	0
CH_KPPR1_0002619 mapping	18	31	16	18	3	2	0	0	0	0	179	0	0	0	6	0	0	0	1	0	0	0	0	0	0	0	2	0	0	0	10	0	0	0	3	0	0	0	0	0	0	0	0	0	0	0	199	0	0	0	45	0	0	0	1	0	0	0	0	0	0	0
CH_KPPR1_0002620 mapping	24	18	6	4	7	2	0	0	0	0	0	0	0	0	2	0	0	0	0	0	0	0	0	0	0	0	0	0	0	0	0	0	0	0	0	0	0	0	35	0	0	0	0	0	0	0	7	0	0	0	15	0	0	0	0	0	0	0	0	0	0	0
CH_KPPR1_0002621 mapping	25	26	9	8	2	17	0	0	0	0	0	0	0	0	5	0	0	0	0	0	0	0	0	0	0	0	0	0	0	0	0	0	0	0	0	0	0	0	0	0	0	0	0	0	0	0	0	0	0	0	0	0	0	0	1	0	0	0	0	0	0	0
CH_KPPR1_0002622 mapping	26	34	9	8	6	13	2	0	0	0	0	0	0	0	20	0	0	0	0	0	0	0	2	0	0	0	33	0	0	0	63	0	0	0	0	0	0	0	3	0	0	0	0	0	0	0	1054	0	0	0	0	0	0	0	0	0	0	0	0	0	0	0
CH_KPPR1_0002623 mapping	26	23	10	8	3	6	1	0	0	0	2	0	0	0	0	0	0	0	0	0	0	0	0	0	0	0	0	0	0	0	7	0	0	0	84	0	0	0	1	0	0	0	0	0	0	0	345	0	0	0	56	0	0	0	0	0	0	0	1	0	0	0
CH_KPPR1_0002624 mapping	29	31	6	11	1	5	0	0	0	0	1	0	0	0	0	0	0	0	70	0	0	0	1	0	0	0	1	0	0	0	0	0	0	0	0	0	0	0	0	0	0	0	1	0	0	0	35	0	0	0	0	0	0	0	2	0	0	0	137	0	0	0
CH_KPPR1_0002625 mapping	27	26	9	7	3	7	0	0	0	0	0	0	0	0	1	0	0	0	0	0	0	0	0	0	0	0	0	0	0	0	5	0	0	0	0	0	0	0	0	0	0	0	2	0	0	0	4	0	0	0	0	0	0	0	0	0	0	0	0	0	0	0
CH_KPPR1_0002626 mapping	21	29	7	9	11	12	0	0	0	0	0	0	0	0	0	0	0	0	0	0	0	0	0	0	0	0	0	0	0	0	0	0	0	0	0	0	0	0	0	0	0	0	0	0	0	0	0	0	0	0	0	0	0	0	0	0	0	0	0	0	0	0
CH_KPPR1_0002627 mapping	18	21	3	9	2	3	0	0	0	0	5	0	0	0	2	0	0	2	0	0	0	0	0	0	0	0	3	0	0	0	17	0	0	0	0	0	0	0	0	0	0	0	0	0	0	0	0	0	0	0	0	0	0	0	0	0	0	0	2	0	0	0
CH_KPPR1_0002628 mapping	27	24	2	7	2	8	0	0	0	0	0	0	0	0	13	0	0	0	1	0	0	0	0	0	0	0	0	0	0	0	1	0	0	0	0	0	0	0	0	0	0	0	0	0	0	0	0	0	0	0	0	0	0	0	0	0	0	0	0	0	0	0
CH_KPPR1_0002629 mapping	20	25	2	12	10	15	0	0	0	0	0	0	0	0	0	0	0	0	1	0	0	0	0	0	0	0	14	0	0	0	0	0	0	0	0	0	0	0	1	0	0	0	4	0	0	0	0	0	0	0	0	0	0	0	0	0	0	0	68	0	0	0
CH_KPPR1_0002630 mapping	15	21	8	22	4	14	606	0	0	0	0	0	0	1	2	0	0	0	0	0	0	0	1	0	0	0	0	0	0	0	0	0	0	0	0	0	0	0	0	0	0	0	0	0	0	0	0	0	0	0	0	0	0	0	1	0	0	0	1	0	0	0
CH_KPPR1_0002631 mapping	8	15	3	13	1	0	0	0	0	0	0	0	0	0	0	0	0	0	0	0	0	0	22	0	0	0	1	0	0	0	0	0	0	0	0	0	0	0	0	0	0	0	0	0	0	0	0	0	0	0	0	0	0	0	0	0	0	0	0	0	0	0
CH_KPPR1_0002632 mapping	24	24	7	8	2	4	0	0	0	0	0	0	0	0	8	0	0	0	0	0	0	0	5	0	0	0	79	0	0	0	47	0	0	0	0	0	0	0	0	0	0	0	0	0	0	0	0	0	0	0	0	0	0	0	0	0	0	0	0	0	0	0
CH_KPPR1_0002633 mapping	19	38	3	9	3	0	0	0	0	0	1	0	0	0	6	0	0	0	0	0	0	0	0	0	0	0	0	0	0	0	1	0	0	0	0	0	0	0	0	0	0	0	0	0	0	0	204	0	0	0	0	0	0	0	5	0	0	0	3	0	0	0
CH_KPPR1_0002634 mapping	20	30	15	12	2	1	0	0	0	0	0	0	0	0	6	0	0	0	0	0	0	0	2	0	0	0	0	0	0	0	0	0	0	0	0	0	0	0	0	0	0	0	0	0	0	0	0	0	0	0	0	0	0	0	0	0	0	0	0	0	0	0
CH_KPPR1_0002635 mapping	25	27	11	10	5	7	0	0	0	0	0	0	0	0	5	0	0	0	0	0	0	0	0	0	0	0	66	0	0	0	0	0	0	0	0	0	0	0	0	0	1	0	0	0	0	0	1	0	0	0	0	0	0	0	1	0	0	0	0	0	0	0
CH_KPPR1_0002636 mapping	23	22	6	6	5	3	0	0	0	0	118	0	0	12	1	0	0	0	1	0	0	0	0	0	0	0	1	0	0	0	10	0	0	0	1	0	0	0	0	0	0	0	0	0	0	0	0	0	0	0	0	0	0	0	0	0	0	0	111	0	0	0
CH_KPPR1_0002637 mapping	12	25	2	9	4	2	0	0	0	0	0	0	0	0	0	0	0	0	0	0	0	0	0	0	0	0	12	0	0	0	0	0	0	0	1	0	0	0	0	0	0	0	0	0	0	0	0	0	0	0	104	0	0	0	0	0	0	0	1	0	0	0
CH_KPPR1_0002638 mapping	15	24	1	8	6	3	0	0	0	0	0	0	0	0	1	0	0	1	8	0	0	0	0	0	0	0	7	0	0	0	0	0	0	0	0	0	0	0	0	0	0	0	5	0	0	0	95	0	0	0	50	0	0	0	0	0	0	0	3	0	0	0
CH_KPPR1_0002639 mapping	16	23	15	12	4	15	0	0	0	0	0	0	0	0	1	0	0	0	1	0	0	0	1	0	0	0	1	0	0	0	71	0	0	0	1	0	0	0	1	0	0	0	62	0	0	0	0	0	0	0	21	0	0	0	0	0	0	0	0	0	0	0
CH_KPPR1_0002640 mapping	15	27	4	11	5	18	0	0	0	0	0	0	0	0	15	0	0	0	0	0	0	0	0	0	0	0	0	0	0	0	0	0	0	0	1	0	0	0	0	0	0	0	13	0	0	22	0	0	0	0	0	0	0	0	2	0	0	0	1	0	0	0
CH_KPPR1_0002641 mapping	17	23	5	12	3	14	0	0	0	0	0	0	0	0	4	0	0	0	706	0	0	0	0	0	0	0	0	0	0	0	0	0	0	0	2	0	0	0	0	0	0	0	0	0	0	0	0	0	0	0	0	0	0	0	0	0	0	0	1	0	0	0
CH_KPPR1_0002642 mapping	30	30	2	8	9	7	0	0	0	0	0	0	0	0	1	0	0	0	0	0	0	0	0	0	0	0	0	0	0	0	0	0	0	0	0	0	0	0	0	0	0	0	0	0	0	0	0	0	0	0	0	0	0	0	3	0	0	0	0	0	0	0
CH_KPPR1_0002643 mapping	23	20	6	9	7	2	0	0	0	0	0	0	0	0	0	0	0	0	0	0	0	0	7	0	0	0	495	0	0	0	11	0	0	0	0	0	0	0	0	0	0	0	9	0	0	0	0	0	0	0	0	0	0	0	0	0	0	0	0	0	0	0
CH_KPPR1_0002644 mapping	14	21	5	3	3	4	0	0	0	0	0	0	0	0	0	1	0	0	0	0	0	0	0	0	0	0	0	0	0	0	0	0	0	0	1	0	0	0	1	0	0	0	54	140	140	46	0	0	0	0	2	0	0	0	0	0	0	0	138	0	0	0
CH_KPPR1_0002645 mapping	20	20	0	3	4	6	0	0	0	0	216	0	0	0	3	0	0	0	0	0	0	0	0	0	0	0	0	0	0	0	0	0	0	0	8	0	0	0	0	0	0	0	0	0	0	0	0	0	0	0	0	0	0	0	3	0	0	0	0	0	0	0
CH_KPPR1_0002646 mapping	14	24	3	7	0	37	0	0	0	0	11	0	0	0	17	0	0	0	0	0	0	0	10	0	0	0	0	0	0	0	1	0	0	0	233	0	0	0	0	0	1	0	8	0	0	65	19	0	0	0	1	0	0	0	0	0	0	0	0	0	0	0
CH_KPPR1_0002647 mapping	30	21	12	9	6	11	0	0	0	0	8	0	0	0	4	0	0	0	0	0	0	0	4	1	0	0	29	0	0	0	0	0	0	0	0	0	0	0	0	0	0	0	0	0	0	0	1	0	0	0	0	0	0	0	0	0	0	0	0	0	0	0
CH_KPPR1_0002648 mapping	20	17	2	8	3	9	0	0	0	0	0	0	0	0	0	0	0	0	216	0	0	0	0	0	0	0	0	0	0	0	0	0	0	0	0	0	0	0	0	0	0	0	0	0	0	0	31	0	0	0	0	0	0	0	0	0	0	0	279	0	0	0
CH_KPPR1_0002649 mapping	19	18	6	6	7	10	0	0	0	0	0	0	0	0	2	0	0	0	0	0	0	0	0	0	0	0	0	0	0	0	0	0	0	0	1	0	0	0	0	0	0	0	0	0	0	0	0	0	0	0	13	0	0	0	0	0	0	0	6	0	0	0
CH_KPPR1_0002650 mapping	18	33	3	10	5	5	0	0	0	0	0	0	0	0	1	0	0	0	0	0	0	0	1	0	0	0	2	0	0	0	0	0	0	0	0	0	0	0	0	0	0	0	0	4	0	0	561	0	0	0	0	0	0	0	3	0	0	0	0	0	0	0
CH_KPPR1_0002651 mapping	29	32	9	4	6	11	0	0	0	0	0	0	0	0	0	0	0	0	5	0	0	0	0	0	0	0	18	0	0	0	0	0	0	0	0	0	0	0	0	0	0	0	0	0	0	0	0	0	0	0	1	0	0	0	3	0	0	0	0	0	0	0
CH_KPPR1_0002652 mapping	21	33	4	8	7	7	0	0	0	0	0	0	0	0	15	1	0	0	90	0	0	0	2	0	0	0	0	0	0	0	0	0	0	0	0	0	0	0	2	0	0	0	29	0	0	0	408	0	0	0	1	0	0	0	5	0	0	0	0	0	0	0
CH_KPPR1_0002653 mapping	29	30	3	7	19	2	0	0	0	0	2	0	0	0	1	0	0	0	0	0	0	0	0	0	0	0	3	0	0	0	0	0	0	0	0	0	0	0	0	0	0	0	2	0	0	0	0	0	0	0	195	0	0	0	0	0	0	0	0	0	0	0
CH_KPPR1_0002654 mapping	25	24	11	5	7	1	0	0	0	0	0	0	0	0	15	0	0	0	0	0	0	0	0	0	0	0	3	0	0	0	43	0	0	0	0	0	0	0	1	0	0	0	4	0	0	0	0	0	0	0	0	0	0	0	0	0	0	0	0	0	0	0
CH_KPPR1_0002655 mapping	25	29	7	4	3	11	0	0	0	0	0	0	0	0	0	0	0	0	0	0	0	0	106	90	114	2	15	0	0	0	0	1	1	0	0	0	0	0	0	0	0	0	0	0	0	0	23	0	0	0	279	0	0	0	5	0	0	0	0	0	0	0
CH_KPPR1_0002656 mapping	17	21	5	11	6	5	0	0	0	0	3	0	0	0	2	0	0	0	0	0	0	0	2	0	0	0	1362	0	0	0	0	0	0	0	1	0	0	0	1	0	0	0	0	0	0	0	0	0	0	0	0	0	0	0	0	0	0	0	11	0	0	0
CH_KPPR1_0002657 mapping	29	27	7	21	0	6	0	0	0	0	122	0	0	0	31	0	0	0	0	0	0	0	0	0	0	0	0	0	0	0	0	0	0	0	0	0	0	0	0	0	0	0	0	0	0	0	0	0	0	0	0	0	0	0	5	0	0	0	0	0	0	0
CH_KPPR1_0002658 mapping	22	25	10	15	4	8	0	0	0	0	0	0	0	0	5	0	0	0	2	0	0	0	1	0	0	0	32	0	0	0	0	0	0	0	0	0	0	0	1	1	0	0	0	0	0	0	0	0	0	0	6	0	0	0	8	0	0	0	0	0	0	0
CH_KPPR1_0002659 mapping	20	14	3	0	5	7	0	0	0	0	0	0	0	0	6	0	0	0	0	0	0	0	0	0	0	0	1	0	0	0	21	0	0	0	0	0	0	0	0	1	0	0	0	0	0	0	0	0	0	0	1	0	0	0	0	0	0	0	0	0	0	0
CH_KPPR1_0002660 mapping	28	37	5	12	4	11	0	0	0	0	0	0	0	0	1	0	0	0	0	0	0	0	0	0	0	0	836	0	0	0	0	0	0	0	15	0	0	0	0	0	0	0	0	0	0	0	0	0	0	0	26	0	0	0	0	0	0	0	9	0	0	0
CH_KPPR1_0002661 mapping	23	25	15	22	2	6	0	0	0	0	0	0	0	0	1	0	0	0	0	0	0	0	0	0	0	0	0	0	0	0	0	0	0	0	0	0	0	0	1	0	0	0	0	0	0	0	0	0	0	0	34	0	0	0	0	0	0	0	1	0	0	0
CH_KPPR1_0002662 mapping	23	18	3	8	6	4	0	0	0	0	0	0	0	0	5	0	0	0	0	0	0	0	1	0	0	0	3	0	0	0	4	0	0	0	7	0	0	0	0	0	0	0	0	0	0	0	0	0	0	0	0	0	0	0	0	0	0	0	0	0	0	0
CH_KPPR1_0002663 mapping	16	31	8	9	1	3	0	0	0	0	0	0	0	0	2	0	0	0	0	0	0	0	0	0	0	0	0	0	0	0	1	0	0	0	0	0	0	0	0	0	0	0	0	0	0	0	330	0	0	0	2	0	0	0	0	0	0	0	0	0	0	0
CH_KPPR1_0002664 mapping	20	25	17	21	4	5	0	0	0	0	6	0	0	0	2	0	0	0	0	0	0	0	0	0	0	0	0	0	0	0	0	0	0	0	0	0	0	0	0	0	0	0	0	0	0	0	0	0	0	0	0	0	0	0	0	0	0	0	0	0	0	0
CH_KPPR1_0002665 mapping	25	33	2	4	4	2	0	0	0	0	0	0	0	0	13	0	0	0	0	0	0	0	0	0	0	0	1	0	0	0	0	0	0	0	0	0	0	0	0	0	0	0	0	0	0	7	0	0	0	0	0	0	0	0	0	0	0	0	0	0	0	0
CH_KPPR1_0002666 mapping	32	42	18	36	4	3	0	0	0	0	0	0	0	0	2	0	0	0	0	0	0	0	0	0	0	0	0	0	0	0	6	0	0	0	2	0	0	0	1	0	0	0	2	0	0	0	0	0	0	0	0	0	0	0	2	0	0	0	1	0	0	0
CH_KPPR1_0002667 mapping	20	25	7	8	8	1	0	0	0	0	0	0	0	0	1	0	0	0	0	0	0	0	0	0	0	0	6	0	0	0	1	0	0	0	0	0	0	0	3	0	1	0	0	0	0	0	0	0	0	0	0	0	0	0	0	0	0	0	15	0	0	0
CH_KPPR1_0002668 mapping	18	12	6	8	4	7	0	0	0	0	0	0	0	0	1	0	0	0	0	0	0	0	0	0	0	0	1	0	0	0	17	0	0	0	0	0	0	0	0	0	0	0	0	0	0	0	5	0	0	0	2	0	0	0	0	0	0	0	0	0	0	0
CH_KPPR1_0002669 mapping	11	17	4	6	6	5	0	0	0	0	0	0	0	0	2	0	0	0	0	0	0	0	0	0	0	0	45	0	0	0	0	0	0	0	0	0	0	0	0	0	0	0	1	0	0	0	0	0	0	0	0	0	0	0	0	0	0	0	0	0	0	0
CH_KPPR1_0002670 mapping	24	35	2	3	5	1	0	0	0	0	0	0	0	0	0	0	0	0	0	0	0	0	0	0	1	0	1	0	0	0	0	0	0	0	0	0	0	0	165	943	785	21	1	1	0	0	0	1	0	0	25	0	0	0	0	1	0	0	563	0	0	0
CH_KPPR1_0002671 mapping	26	24	6	8	3	3	0	0	0	0	0	0	0	0	3	0	0	0	0	0	0	0	0	0	0	0	0	0	0	0	0	0	0	0	0	0	0	0	0	0	0	0	0	0	0	0	150	0	0	0	0	0	0	0	0	0	0	0	0	0	0	0
CH_KPPR1_0002672 mapping	14	30	7	8	8	14	0	0	0	0	34	1	0	0	0	0	0	0	0	0	0	0	1	0	0	0	8	0	0	0	0	0	0	0	0	0	0	0	0	0	0	0	0	0	0	0	0	0	0	0	0	0	0	0	0	0	0	0	0	0	0	0
CH_KPPR1_0002673 mapping	31	35	9	15	6	3	0	0	0	0	0	0	0	0	12	0	0	0	0	0	0	0	0	0	0	0	15	0	0	0	0	0	0	0	4	0	0	0	1	0	0	0	0	0	0	0	81	0	0	0	0	0	0	0	0	0	0	0	2	0	0	0
CH_KPPR1_0002674 mapping	13	16	12	17	3	5	1	0	0	0	0	0	0	0	0	0	0	0	0	0	0	0	1	0	0	0	0	0	0	0	0	0	0	0	0	0	0	0	1	0	0	0	0	0	0	0	42	0	0	0	0	0	0	0	0	0	0	0	19	0	0	0
CH_KPPR1_0002675 mapping	27	21	3	7	7	14	0	0	0	0	156	0	0	0	0	0	0	0	1	0	0	0	0	0	0	0	40	0	0	0	0	0	0	0	0	0	0	0	0	0	0	0	0	0	0	0	15	0	0	0	6	0	0	0	0	0	0	0	11	0	0	0
CH_KPPR1_0002676 mapping	22	25	18	8	16	4	0	0	0	0	0	0	0	0	6	0	0	0	0	0	0	0	13	0	0	0	2	0	0	0	0	0	0	0	1	0	0	0	1	0	0	0	0	0	0	77	2	0	0	0	0	0	0	0	3	0	0	0	12	0	0	0
CH_KPPR1_0002677 mapping	27	23	3	14	4	1	0	0	0	0	938	0	0	0	0	0	0	0	2	0	0	0	0	0	0	0	7	0	0	0	0	0	0	0	1	0	0	0	0	0	0	0	0	0	0	0	0	0	0	0	0	0	0	0	0	0	0	0	0	0	0	0
CH_KPPR1_0002678 mapping	17	21	3	11	2	6	0	1	0	0	0	0	0	0	0	0	0	0	0	0	0	0	0	0	0	0	0	0	0	0	0	0	0	0	0	0	0	0	0	0	0	0	0	0	0	0	0	0	0	0	0	0	0	0	0	0	0	0	0	0	0	0
CH_KPPR1_0002679 mapping	26	23	6	10	2	7	0	0	0	0	2	0	0	0	21	1	0	0	0	0	0	0	0	0	0	0	3	0	0	0	0	0	0	0	0	0	0	0	3	0	0	0	7	0	0	0	95	0	0	0	0	0	0	0	0	0	0	0	0	0	0	0
CH_KPPR1_0002680 mapping	21	30	6	9	2	10	0	0	0	0	0	0	0	0	1	0	0	0	0	0	0	0	0	0	0	0	1	0	0	0	0	0	0	0	0	0	0	0	0	0	0	0	1	0	0	0	0	0	0	0	0	0	0	0	0	0	0	0	0	0	0	0
CH_KPPR1_0002681 mapping	29	30	5	4	3	6	0	0	0	0	0	1	0	0	1	0	0	0	0	0	0	0	0	0	0	0	4	0	0	0	0	0	0	0	0	0	0	0	0	0	0	0	0	0	0	0	0	0	0	0	0	0	0	0	0	0	0	0	2	0	0	0
CH_KPPR1_0002682 mapping	17	23	6	7	2	7	0	0	0	0	1	0	0	0	3	0	0	0	0	0	0	0	0	0	0	0	6	0	0	0	0	0	0	0	0	0	0	0	8	0	0	0	0	0	0	0	0	0	0	0	0	0	0	0	0	0	0	0	0	0	0	0
CH_KPPR1_0002683 mapping	39	27	8	9	7	18	0	0	0	0	0	0	0	0	3	0	0	0	0	0	0	0	0	0	0	0	0	0	0	0	0	0	0	0	0	0	0	0	1	0	0	0	1	0	0	0	0	0	0	0	0	0	0	0	0	0	0	0	59	0	0	0
CH_KPPR1_0002684 mapping	11	16	5	4	5	2	0	0	0	0	41	0	0	0	1	0	0	0	1	0	0	0	0	0	0	0	10	0	0	0	18	0	0	0	0	0	0	0	0	0	0	0	0	0	0	0	7	1	0	0	185	0	0	0	0	0	0	0	0	0	0	0
CH_KPPR1_0002685 mapping	21	34	6	2	4	12	0	0	0	0	0	0	0	0	0	1	0	0	0	0	0	0	0	0	0	0	0	0	0	0	0	0	0	0	4	0	0	0	0	0	0	0	0	0	0	0	0	0	0	0	65	0	0	0	1	0	0	0	0	0	0	0
CH_KPPR1_0002686 mapping	20	28	4	11	5	4	0	0	0	0	0	0	0	0	0	0	0	0	0	0	0	0	0	0	0	0	0	0	0	0	0	0	0	0	0	0	0	0	0	0	0	0	0	0	0	0	0	0	0	0	55	0	0	0	0	0	0	0	2	0	0	0
CH_KPPR1_0002687 mapping	19	24	5	9	3	5	0	0	0	0	1	0	0	0	0	0	0	0	0	0	0	0	26	0	0	0	371	0	11	0	0	0	0	0	0	0	0	0	0	0	0	0	0	0	0	0	0	0	0	0	0	0	0	0	0	0	0	0	1	0	0	0
CH_KPPR1_0002688 mapping	35	23	11	9	8	9	0	0	0	0	1	0	0	0	0	0	0	0	1	0	0	0	0	0	0	0	0	0	0	0	0	0	0	0	0	0	0	0	0	0	0	0	0	0	0	0	49	0	0	0	0	0	0	0	1	0	0	0	62	0	0	0
CH_KPPR1_0002689 mapping	19	27	7	8	4	9	0	0	0	0	0	0	0	0	0	0	0	0	0	0	0	1	0	0	0	0	0	0	0	0	0	0	0	0	0	0	0	0	0	0	0	0	8	0	0	16	0	0	0	0	2	0	0	0	1	0	0	0	0	0	0	0
CH_KPPR1_0002690 mapping	21	25	5	14	4	5	1	0	0	0	0	0	0	0	1	0	0	0	0	0	0	0	1	0	0	0	0	0	0	0	1	0	0	0	5	0	0	0	1356	108	34	9	0	0	0	0	105	0	0	0	6	0	0	0	0	0	0	0	0	0	0	0
CH_KPPR1_0002691 mapping	26	35	6	10	2	3	0	0	0	0	21	0	0	0	6	0	0	0	0	0	0	0	0	0	0	0	0	0	0	0	0	0	0	0	4	0	0	0	26	0	0	0	1	0	0	29	44	0	0	0	176	0	0	0	0	0	0	0	233	0	0	0
CH_KPPR1_0002692 mapping	24	27	7	12	1	4	0	0	0	0	0	0	0	0	1	0	0	0	0	0	0	0	0	0	0	0	822	0	0	0	0	0	0	0	0	0	0	0	0	0	0	0	0	0	0	0	379	0	0	0	38	0	0	0	2	0	0	0	8	0	0	0
CH_KPPR1_0002693 mapping	24	28	8	6	5	4	0	0	0	0	0	0	0	0	1	0	0	0	0	0	0	0	0	0	0	0	4	0	0	0	0	0	0	0	0	0	0	0	0	0	0	0	0	0	0	0	172	0	0	0	58	0	0	0	0	0	0	0	32	0	0	0
CH_KPPR1_0002694 mapping	26	27	9	4	4	6	0	0	0	0	116	0	0	0	7	0	0	0	1	0	0	0	0	0	0	0	238	0	0	0	0	0	0	0	6	0	0	0	4	0	0	0	1	0	0	0	0	0	0	0	0	0	0	0	0	0	0	0	1	0	0	0
CH_KPPR1_0002695 mapping	28	37	9	15	13	3	0	0	0	0	73	0	0	0	4	0	0	0	0	0	0	0	13	0	0	0	4	0	0	0	53	0	0	0	3	0	0	0	3	0	0	0	53	0	0	21	99	0	0	0	0	0	0	0	0	0	0	0	9	0	0	0
CH_KPPR1_0002696 mapping	21	22	6	8	3	6	0	0	0	0	0	0	0	0	2	0	0	0	0	0	0	0	4	0	0	0	3	0	0	0	0	0	0	0	59	0	0	0	1	0	0	0	1	0	0	0	0	0	0	0	0	0	0	0	0	0	0	0	0	0	0	0
CH_KPPR1_0002697 mapping	24	23	5	11	3	5	0	0	0	0	0	0	0	0	1	0	0	0	0	0	0	0	0	0	0	0	0	0	0	0	0	0	0	0	0	0	0	0	0	0	0	0	0	0	0	0	0	0	0	0	0	0	0	0	0	0	0	0	0	0	0	0
CH_KPPR1_0002698 mapping	21	20	6	8	8	8	0	0	0	0	0	0	0	0	9	0	0	0	0	0	0	0	13	0	0	0	0	0	0	0	0	0	0	0	117	0	0	0	0	0	0	0	0	0	0	0	0	0	0	0	0	0	0	0	0	0	0	0	2	0	0	0
CH_KPPR1_0002699 mapping	17	13	9	8	4	3	0	0	0	0	0	1	0	0	1	0	0	0	0	0	0	0	0	0	0	0	0	0	0	0	0	0	0	0	0	0	0	0	0	0	0	0	3	0	0	34	0	0	0	0	0	0	0	0	0	0	0	0	20	0	0	0
CH_KPPR1_0002700 mapping	17	29	2	14	14	3	0	0	9	0	1	0	0	0	1	0	24	0	0	0	0	0	0	0	23	0	0	0	0	0	5	0	25	0	2	0	0	0	0	0	9	0	0	0	0	0	0	0	10	0	0	0	0	0	0	0	11	0	0	0	0	0
CH_KPPR1_0002701 mapping	22	25	8	5	5	5	0	0	0	0	0	0	0	0	0	0	0	0	1	0	0	0	0	0	0	0	0	0	0	0	11	0	0	0	0	0	0	0	2	0	0	0	0	0	0	0	13	0	0	0	0	0	0	0	0	1	0	0	0	0	0	0
CH_KPPR1_0002702 mapping	28	23	7	8	5	5	49	0	0	0	0	0	0	0	0	0	0	0	0	0	0	0	10	0	0	0	0	0	0	0	0	0	0	0	0	0	0	0	0	0	0	0	3	0	0	0	0	0	0	0	1	0	0	0	0	0	0	0	1	0	0	0
CH_KPPR1_0002703 mapping	33	30	10	14	9	2	0	0	0	0	3	0	0	0	0	0	0	0	1	0	0	0	0	0	0	0	0	0	0	0	0	0	0	0	0	0	0	0	8	0	0	0	4	0	0	0	0	0	0	0	0	0	0	0	0	0	0	0	347	0	0	0
CH_KPPR1_0002704 mapping	23	37	6	6	6	3	0	0	0	0	0	0	0	0	0	0	0	0	0	0	0	0	0	0	0	0	0	0	0	0	1	0	0	0	0	0	0	0	0	0	0	0	0	0	0	0	0	0	0	0	0	0	0	0	7	0	0	0	27	0	0	0
CH_KPPR1_0002705 mapping	46	42	4	7	8	6	0	0	0	0	2	0	0	0	10	0	0	0	0	0	0	0	0	0	0	0	0	0	0	0	0	0	0	0	256	0	0	0	6	0	0	0	6	0	0	7	0	0	0	0	0	0	0	0	0	0	0	0	0	0	0	0
CH_KPPR1_0002706 mapping	15	18	7	5	19	6	0	1	0	0	0	0	0	0	1	0	0	0	0	0	0	0	0	0	0	0	0	0	0	0	22	0	0	0	0	0	0	0	0	0	0	0	0	0	0	0	0	0	0	0	1	0	0	0	0	0	0	0	0	0	0	0
CH_KPPR1_0002707 mapping	12	23	9	14	7	3	0	0	0	0	0	0	0	0	5	0	0	0	0	0	0	0	0	0	0	0	0	0	0	0	0	0	0	0	0	0	0	0	1	0	0	0	0	0	0	0	2	0	0	0	0	0	0	0	1	0	0	0	0	0	0	0
CH_KPPR1_0002708 mapping	15	26	7	20	7	5	0	0	0	0	68	0	0	0	0	0	0	0	0	0	0	0	0	0	0	0	2	0	0	0	0	0	0	0	1	0	0	0	0	0	0	0	0	0	0	0	11	0	0	0	0	0	0	0	1	0	0	0	0	0	0	0
CH_KPPR1_0002709 mapping	18	32	8	10	8	7	0	0	0	0	119	0	0	0	1	0	0	1	0	0	0	0	0	0	0	0	8	0	0	0	0	0	0	0	20	0	0	0	4	0	0	0	0	0	0	0	0	0	0	0	34	0	0	0	1	0	0	0	0	0	0	0
CH_KPPR1_0002710 mapping	21	32	7	7	4	5	0	0	0	0	0	0	0	0	1	0	0	0	0	0	0	0	1	0	0	0	45	0	0	0	0	0	0	0	0	0	0	0	8	0	0	0	0	0	0	0	144	0	0	0	2	0	0	0	5	0	0	0	0	0	0	0
CH_KPPR1_0002711 mapping	17	27	5	11	7	26	0	0	0	0	0	0	0	0	0	0	0	0	0	0	0	0	0	0	0	0	0	0	0	0	11	0	0	0	1	0	0	0	0	0	0	0	0	0	0	0	0	0	0	0	0	0	0	0	3	0	0	0	0	0	0	0
CH_KPPR1_0002712 mapping	12	22	4	4	0	1	0	0	0	0	0	0	0	0	1	0	0	0	0	0	0	0	0	0	0	0	0	0	0	0	3	0	0	0	1	0	0	0	4	0	0	0	0	0	0	0	0	0	0	0	0	0	0	0	1	0	0	0	0	0	0	0
CH_KPPR1_0002713 mapping	21	25	7	6	3	2	0	0	0	0	0	0	0	0	545	0	0	0	0	0	0	0	2	0	0	0	0	0	0	0	4	0	0	0	0	0	0	0	0	0	0	0	0	0	0	0	1	0	0	0	0	0	0	0	2	0	0	0	0	0	0	0
CH_KPPR1_0002714 mapping	28	25	11	17	6	2	0	0	0	0	0	0	0	0	1	0	0	0	0	0	0	0	0	0	0	0	84	0	0	0	0	0	0	0	27	0	0	0	0	0	0	0	0	0	0	0	0	0	0	0	0	0	0	0	0	2	0	0	9	0	0	0
CH_KPPR1_0002715 mapping	15	24	4	9	2	6	0	0	0	0	0	0	0	0	6	0	0	0	0	0	0	0	0	0	0	0	0	0	0	0	0	0	0	0	0	0	0	0	0	0	0	0	0	0	0	0	0	0	0	0	0	0	0	0	0	0	0	0	0	0	0	0
CH_KPPR1_0002716 mapping	15	21	5	22	3	4	0	0	0	0	0	0	0	0	16	0	0	0	0	0	0	0	0	0	0	0	0	0	0	0	0	0	0	0	0	0	0	0	0	0	0	0	0	0	0	0	0	0	0	0	0	0	0	0	0	0	0	0	0	0	0	0
CH_KPPR1_0002717 mapping	18	24	6	5	1	1	0	0	0	0	45	0	0	0	3	0	0	0	0	0	0	0	2	0	0	0	0	0	0	0	0	0	0	0	0	0	0	0	0	0	0	0	11	0	0	0	11	0	0	0	13	0	0	0	0	0	0	0	0	0	0	0
CH_KPPR1_0002718 mapping	27	21	3	9	7	9	0	0	0	0	0	0	0	0	0	0	0	0	2	0	0	0	1	0	0	0	16	0	0	1	0	0	0	0	0	0	0	0	27	0	0	0	1	0	0	0	9	0	0	0	20	0	0	0	3	0	0	0	15	0	0	0
CH_KPPR1_0002719 mapping	25	31	5	7	0	6	3	0	0	0	0	0	0	0	3	0	0	0	0	0	0	0	1	0	0	0	4	0	0	0	0	0	0	0	0	0	0	0	0	0	0	0	6	0	0	38	0	0	0	0	0	0	0	0	1	0	0	0	0	0	0	0
CH_KPPR1_0002720 mapping	16	28	5	4	5	13	0	0	0	0	0	0	0	0	10	0	0	0	1	0	0	0	4	0	0	0	3	0	0	0	1	0	0	0	0	0	0	0	0	0	0	0	3	0	0	0	1	0	0	0	0	0	0	0	2	0	0	0	425	0	0	0
CH_KPPR1_0002721 mapping	20	24	5	8	4	4	0	0	0	0	0	0	0	0	17	0	0	0	0	0	0	0	1	0	0	0	1	0	0	0	0	0	0	0	63	0	0	0	3	0	0	0	0	0	0	0	0	0	0	0	317	0	0	0	0	0	0	0	1	0	0	0
CH_KPPR1_0002722 mapping	10	19	5	14	4	3	0	0	0	0	18	1	0	0	2	0	0	0	857	0	0	0	0	0	0	0	1	0	0	0	0	0	0	0	8	0	0	0	0	0	0	0	0	0	0	30	0	0	0	0	0	0	0	0	0	0	0	0	1	0	0	0
CH_KPPR1_0002723 mapping	20	22	10	13	7	7	0	0	0	0	0	0	0	0	0	0	0	0	0	0	0	0	0	0	0	0	812	0	0	0	0	0	0	0	0	0	0	0	0	0	0	0	0	0	0	0	0	0	0	0	0	0	0	0	0	0	0	0	0	0	0	0
CH_KPPR1_0002724 mapping	18	17	11	4	9	6	0	0	0	0	0	0	0	0	3	0	0	0	0	0	0	0	0	0	0	0	0	0	0	0	0	0	0	0	3	0	0	0	1	0	0	0	0	0	0	0	2	0	0	0	0	0	0	0	4	0	0	0	0	0	0	0
CH_KPPR1_0002725 mapping	23	33	5	5	7	5	0	0	0	0	5	0	0	0	3	1	0	0	0	0	0	0	29	0	0	0	0	0	0	0	1	0	0	0	0	0	0	0	0	0	0	0	3	0	0	0	0	0	0	0	0	0	0	0	3	0	0	0	7	0	0	0
CH_KPPR1_0002726 mapping	24	33	7	12	3	2	0	0	0	0	0	0	0	0	6	0	0	0	0	0	0	0	0	0	0	0	18	0	0	0	9	0	0	0	8	0	0	0	0	0	0	0	0	0	0	0	0	0	0	0	0	0	0	0	0	0	0	0	0	0	0	0
CH_KPPR1_0002727 mapping	30	37	3	4	20	3	0	0	0	0	0	0	0	0	9	0	0	0	0	0	0	0	0	0	0	0	2	0	0	0	0	0	0	0	0	0	0	0	0	0	0	0	0	0	0	0	186	0	0	0	0	0	0	0	0	0	0	0	0	0	0	0
CH_KPPR1_0002728 mapping	16	26	6	7	2	10	0	0	0	0	0	0	0	0	3	0	0	0	0	0	0	0	0	0	0	0	0	0	0	0	0	0	0	0	0	0	0	0	0	0	0	0	3	0	0	13	1	0	0	0	3	0	0	0	2	0	0	0	0	0	0	0
CH_KPPR1_0002729 mapping	26	32	6	8	4	14	0	0	0	0	1	0	0	0	0	0	0	0	0	0	0	0	1	0	0	0	0	0	0	0	0	0	0	0	0	0	0	0	0	0	0	0	2	0	0	0	0	0	0	0	0	0	0	0	0	0	0	0	1	0	0	0
CH_KPPR1_0002730 mapping	22	17	4	5	11	5	0	0	0	0	0	0	0	0	0	0	0	0	0	0	0	0	0	0	0	0	1	0	0	0	0	0	0	0	0	0	0	0	0	0	0	0	0	0	0	0	94	0	0	0	1	0	0	0	0	0	0	0	93	0	0	0
CH_KPPR1_0002731 mapping	20	24	4	7	2	2	0	0	0	0	0	0	0	0	1	0	0	0	0	0	0	0	0	0	0	0	0	0	0	0	11	0	0	0	0	0	0	0	0	0	0	0	0	0	0	0	93	0	0	0	0	0	0	0	0	0	0	0	0	0	0	0
CH_KPPR1_0002732 mapping	21	34	12	14	4	24	0	0	0	0	0	0	0	0	0	0	0	0	10	0	0	1	0	0	0	0	0	0	0	0	0	0	0	0	0	0	0	0	0	0	0	0	0	0	0	0	0	0	0	0	16	0	0	0	0	0	0	0	0	0	0	0
CH_KPPR1_0002733 mapping	28	33	5	16	18	4	0	0	0	0	0	0	0	0	4	0	0	0	0	0	0	0	10	0	0	0	1	0	1	0	4	0	0	0	11	0	0	0	1	0	0	0	0	0	0	0	0	0	0	0	0	0	0	0	0	0	0	0	0	0	0	0
CH_KPPR1_0002734 mapping	19	28	2	2	11	3	0	0	0	0	73	0	0	0	3	0	0	0	0	0	0	0	0	0	0	0	70	0	0	0	8	0	0	0	1	0	0	0	1	0	0	0	0	0	0	0	2	0	0	0	1	0	0	0	1	0	0	0	0	0	0	0
CH_KPPR1_0002735 mapping	17	29	0	13	5	2	0	0	0	0	0	0	0	0	0	0	0	0	0	0	0	0	0	0	0	0	0	0	0	0	0	0	0	0	0	0	0	0	0	0	0	0	0	0	0	0	0	0	0	0	0	0	0	0	0	0	0	0	0	0	0	0
CH_KPPR1_0002736 mapping	45	42	6	11	4	9	0	0	0	0	4	0	0	0	2	0	0	0	0	0	0	0	3	0	0	0	0	0	0	0	0	0	0	0	10	0	0	0	0	0	0	0	0	0	0	0	0	0	0	0	0	0	0	0	1	0	0	0	0	0	0	0
CH_KPPR1_0002737 mapping	18	22	7	7	2	6	0	0	0	0	0	0	0	0	1	0	0	0	0	0	0	0	0	0	0	0	78	0	0	0	0	0	0	0	0	0	0	0	0	0	0	0	0	0	0	0	0	0	0	0	0	0	0	0	0	0	0	0	0	0	0	0
CH_KPPR1_0002738 mapping	15	7	5	3	4	1	0	0	0	0	0	0	0	0	0	0	0	0	151	0	0	0	0	0	0	0	0	0	0	0	0	0	0	0	3	0	0	0	0	0	0	0	1	0	0	0	0	0	0	0	0	0	0	0	0	0	0	0	0	0	0	0
CH_KPPR1_0002739 mapping	22	24	7	13	6	11	0	0	0	0	25	0	0	0	8	0	0	0	0	0	0	0	0	0	0	0	5	0	0	0	0	0	0	0	2	0	0	0	3	0	0	0	0	0	0	92	3	0	0	0	0	0	0	1	0	0	0	0	0	0	0	0
CH_KPPR1_0002740 mapping	21	37	4	7	8	8	0	0	0	0	2	0	0	0	0	0	0	0	0	0	0	0	0	0	0	0	0	0	0	0	19	0	0	0	105	0	0	0	0	0	0	0	0	0	0	0	0	0	0	0	0	0	0	0	0	0	0	0	1	0	0	0
CH_KPPR1_0002741 mapping	26	35	2	4	7	6	0	0	0	0	0	0	0	0	5	0	0	0	0	0	0	0	3	0	0	0	10	0	0	0	0	0	0	0	0	0	0	0	0	0	0	0	8	0	0	12	0	0	0	0	0	0	0	0	3	0	0	0	0	0	0	0
CH_KPPR1_0002742 mapping	34	34	9	9	3	8	0	0	0	0	0	0	0	0	0	0	0	0	0	0	0	0	9	0	0	0	0	0	0	0	0	0	0	0	0	0	0	0	0	0	0	0	0	0	0	0	0	0	0	0	0	0	0	0	3	0	0	0	0	0	0	0
CH_KPPR1_0002743 mapping	21	28	3	9	0	0	1841	0	0	0	0	0	0	0	3	0	0	0	0	0	0	0	0	0	0	0	0	0	0	0	2	0	0	0	0	0	0	0	1	0	0	0	0	0	0	0	0	0	0	0	15	0	0	0	0	1	0	0	1	0	0	0
CH_KPPR1_0002744 mapping	25	31	6	5	1	9	0	0	0	0	10	0	0	0	1	0	0	0	0	0	0	0	1	0	0	0	0	0	0	0	0	0	0	0	5	0	0	0	0	0	0	0	0	0	0	0	3	0	0	0	2	0	0	0	0	0	0	0	1	0	0	0
CH_KPPR1_0002745 mapping	20	25	7	10	1	3	36	0	0	0	0	0	0	0	1	0	0	0	0	0	0	0	28	0	0	0	0	0	0	0	12	0	0	0	0	0	0	0	4	0	0	0	1	0	0	0	0	0	0	0	3	0	0	0	1	0	0	0	24	0	0	0
CH_KPPR1_0002746 mapping	32	18	6	13	3	3	0	0	0	0	0	0	0	0	2	0	0	0	0	0	0	0	0	0	0	0	0	0	0	0	0	0	0	0	0	0	0	0	0	0	0	0	0	0	0	0	72	0	0	0	0	0	0	0	0	0	0	0	0	0	0	0
CH_KPPR1_0002747 mapping	29	35	14	12	5	5	0	0	0	0	0	0	0	0	2	0	0	0	0	0	0	0	1	0	0	0	1	0	0	0	134	0	0	0	0	0	0	0	3	0	0	0	0	0	0	0	247	0	0	0	0	0	0	0	0	0	0	0	1	0	0	0
CH_KPPR1_0002748 mapping	24	20	9	14	8	8	0	0	0	0	0	0	0	0	2	0	0	0	0	0	0	0	2	0	0	0	0	0	0	0	1	0	0	0	0	0	0	0	2	0	0	0	1	0	0	0	0	0	0	0	0	0	0	0	0	0	0	0	5	0	0	0
CH_KPPR1_0002749 mapping	23	23	10	5	2	4	0	0	0	0	0	0	0	0	6	0	0	0	0	0	0	0	1	0	0	0	0	0	0	0	0	0	0	0	0	0	0	0	0	0	0	0	0	0	0	0	117	0	0	0	1	0	0	0	5	0	0	0	0	0	0	0
CH_KPPR1_0002750 mapping	40	28	8	14	3	8	3	0	0	0	0	0	0	0	53	0	0	0	0	0	0	0	0	0	0	0	0	0	0	0	0	0	0	0	6	0	0	0	2	0	0	0	0	0	0	0	0	0	0	0	0	0	0	0	0	0	0	0	0	0	0	0
CH_KPPR1_0002751 mapping	18	23	5	2	3	5	0	0	0	0	35	0	0	10	14	0	0	0	0	0	0	0	0	0	0	0	0	0	0	0	0	0	0	0	72	0	0	0	1	0	0	0	0	0	0	0	1	0	0	0	0	0	0	0	0	0	0	0	0	0	0	0
CH_KPPR1_0002752 mapping	26	22	6	12	2	4	0	0	0	0	0	0	0	0	0	0	0	0	0	0	0	0	6	0	0	0	0	0	0	0	0	0	0	0	0	0	0	0	0	0	0	0	0	0	0	0	0	0	0	0	0	0	0	0	0	0	0	0	0	0	0	0
CH_KPPR1_0002753 mapping	20	37	3	8	3	8	0	0	0	0	0	0	0	0	0	0	0	0	0	0	0	0	5	0	0	0	0	0	0	0	0	0	0	0	0	0	0	0	0	0	0	0	0	0	0	0	0	0	0	0	0	0	0	0	0	0	0	0	311	0	0	0
CH_KPPR1_0002754 mapping	10	18	3	6	8	9	0	0	0	0	0	0	0	0	1	0	0	0	0	0	0	0	0	0	0	0	28	0	0	0	0	0	0	0	0	0	0	0	1	0	0	0	0	0	0	0	0	0	0	0	57	0	0	0	0	0	0	0	3	0	0	0
CH_KPPR1_0002755 mapping	18	25	5	8	11	1	0	0	0	0	0	0	0	0	0	0	0	0	0	0	0	0	0	0	0	0	0	0	0	0	0	0	0	0	0	0	0	0	0	0	0	0	1	0	0	0	0	0	0	0	0	0	0	0	0	0	0	0	5	0	0	0
CH_KPPR1_0002756 mapping	23	29	2	6	1	2	0	0	0	0	0	0	0	0	4	0	0	0	0	0	0	0	0	0	0	0	0	0	0	0	0	0	0	0	0	0	0	0	0	0	0	0	0	0	0	0	0	0	0	0	0	0	0	0	0	0	0	0	0	0	0	0
CH_KPPR1_0002757 mapping	23	29	9	10	4	11	0	0	0	0	0	0	0	0	2	0	0	0	0	0	0	0	0	0	0	0	3	0	0	0	0	0	0	0	0	0	0	0	3	0	0	0	0	0	0	0	0	0	0	0	0	0	0	0	1	0	0	0	0	0	0	0
CH_KPPR1_0002758 mapping	16	26	2	9	3	4	0	0	0	0	0	0	0	0	2	0	0	0	0	0	0	0	1	0	0	0	0	0	0	0	80	0	0	0	0	0	0	0	0	0	0	0	0	0	0	0	0	0	0	0	11	0	0	0	3	0	0	0	0	0	0	0
CH_KPPR1_0002759 mapping	20	29	9	9	13	9	0	0	0	0	0	0	0	0	0	0	0	0	0	0	0	0	0	0	0	0	0	0	0	0	0	0	0	0	0	0	0	0	0	0	0	0	0	0	0	0	0	0	0	0	0	0	0	0	1	0	0	0	0	0	0	0
CH_KPPR1_0002760 mapping	20	24	9	2	2	5	0	0	0	0	0	0	0	0	1	0	0	0	1	0	0	0	2	0	0	0	0	0	0	0	354	12	2	0	4	0	0	0	0	0	0	0	4	0	0	0	0	0	0	0	0	0	0	0	1	0	0	0	0	0	0	0
CH_KPPR1_0002761 mapping	12	17	5	4	5	1	0	0	0	0	0	0	0	0	0	0	0	0	0	0	0	0	0	0	0	0	0	0	0	0	0	0	0	0	0	0	0	0	0	0	0	0	0	0	0	0	179	0	0	0	1	0	0	0	0	0	0	0	0	0	0	0
CH_KPPR1_0002762 mapping	23	27	3	9	3	4	0	0	0	0	0	0	0	0	0	0	0	0	0	0	0	0	1	0	0	0	0	0	0	0	1	0	0	0	0	0	0	0	0	0	0	0	0	0	0	45	0	0	0	0	33	0	0	0	0	0	0	0	37	0	0	0
CH_KPPR1_0002763 mapping	11	21	4	9	1	8	0	0	0	0	0	0	0	0	3	0	0	0	0	0	0	0	11	0	0	0	0	0	0	0	13	0	0	0	40	0	0	0	1	0	0	0	2	0	0	8	0	0	0	0	0	0	0	0	0	0	0	0	0	0	0	0
CH_KPPR1_0002764 mapping	27	28	4	8	6	2	0	0	0	0	2	0	0	0	1	0	0	0	0	0	0	0	0	0	0	0	253	0	0	0	0	0	0	0	0	0	0	0	0	0	0	0	0	0	0	0	483	0	0	0	1	0	0	0	0	0	0	0	20	0	0	0
CH_KPPR1_0002765 mapping	19	21	4	9	5	4	0	0	0	0	8	0	0	0	6	0	0	0	0	0	0	0	0	0	0	0	0	0	0	0	0	0	0	0	1	0	0	0	0	0	0	0	0	0	0	0	25	0	0	0	0	0	0	0	0	0	0	0	0	0	0	0
CH_KPPR1_0002766 mapping	23	19	9	5	6	9	0	0	0	0	0	0	0	0	1	0	0	0	0	0	0	0	0	0	0	0	0	0	0	0	0	0	0	0	171	0	0	0	0	0	0	0	0	0	0	0	0	0	0	0	0	0	0	0	1	0	0	0	1	0	0	0
CH_KPPR1_0002767 mapping	16	23	5	12	2	3	0	0	0	0	0	0	0	0	0	0	0	0	0	0	0	0	0	0	0	0	8	0	0	0	28	0	0	0	0	0	0	0	1	1	0	0	0	0	0	0	0	0	0	0	0	0	0	0	0	0	0	0	0	0	0	0
CH_KPPR1_0002768 mapping	20	17	2	8	0	2	0	0	0	0	1	0	0	0	0	0	0	0	0	0	0	0	0	0	0	0	0	0	0	0	0	0	0	0	0	0	0	0	0	0	0	0	0	0	0	0	0	0	0	0	0	0	0	0	0	0	0	0	0	0	0	0
CH_KPPR1_0002769 mapping	19	23	2	15	7	6	0	0	0	0	0	0	0	0	2	0	0	0	0	0	0	0	0	0	0	0	2	0	0	0	0	0	0	0	5	0	0	0	0	0	0	0	22	0	0	12	0	0	0	0	0	0	0	0	0	0	0	0	0	0	0	0
CH_KPPR1_0002770 mapping	25	32	3	12	10	4	0	0	0	0	0	0	0	0	1	0	0	0	0	0	0	0	0	0	0	0	10	0	0	0	0	0	0	0	0	0	0	0	1	0	0	0	6	0	0	0	0	0	0	0	0	0	0	0	0	0	0	0	0	0	0	0
CH_KPPR1_0002771 mapping	20	24	10	12	3	6	0	0	0	0	0	0	0	0	52	0	0	0	0	0	0	0	0	0	0	0	0	0	0	0	0	0	0	0	0	0	0	0	0	0	0	0	0	0	0	0	0	0	0	0	0	0	0	0	4	0	0	0	0	0	0	0
CH_KPPR1_0002772 mapping	22	18	5	1	6	5	0	0	0	0	0	0	0	0	0	0	0	0	0	0	0	0	0	0	0	0	0	0	0	0	0	0	0	0	0	0	0	0	0	0	0	0	0	0	0	0	0	0	0	0	3	0	0	0	0	0	0	0	0	0	0	0
CH_KPPR1_0002773 mapping	15	16	3	2	5	3	0	0	0	0	3	0	0	0	0	0	0	0	1	0	0	0	0	5	17	1	0	0	0	0	0	0	0	0	21	0	0	0	0	0	0	0	0	0	0	0	0	0	0	0	3	0	0	0	0	0	0	0	101	0	0	0
CH_KPPR1_0002774 mapping	14	14	6	9	1	2	0	0	0	0	1	0	0	1	0	0	0	0	0	0	0	0	0	0	0	0	0	0	0	0	0	0	0	0	0	0	0	0	6	1	0	1	11	0	0	174	0	0	0	0	1	0	0	0	0	0	0	0	86	0	0	0
CH_KPPR1_0002775 mapping	22	17	4	4	1	1	0	0	0	0	2	0	0	0	37	0	0	0	0	0	0	0	0	0	0	0	1	0	0	0	0	0	0	0	1807	0	0	0	0	0	0	0	0	0	0	0	0	0	0	0	2	0	0	0	0	0	0	0	0	0	0	0
CH_KPPR1_0002776 mapping	26	18	11	14	4	7	0	0	0	0	6	0	0	0	0	0	0	0	0	0	0	0	0	0	0	0	0	0	0	0	0	0	0	0	0	0	0	0	0	0	0	0	33	112	0	36	0	0	0	0	0	0	0	0	0	0	0	0	4	0	0	0
CH_KPPR1_0002777 mapping	26	20	8	9	4	5	0	0	0	0	0	0	0	0	0	0	0	0	0	0	0	0	0	0	0	0	0	0	0	0	0	0	0	0	44	0	0	0	0	0	0	0	0	0	0	0	0	0	0	0	0	0	0	0	1	0	0	0	0	0	0	0
CH_KPPR1_0002778 mapping	26	15	11	5	2	5	0	0	0	0	6	0	0	0	0	0	0	0	0	0	0	0	0	0	0	0	0	0	0	0	0	1	0	0	0	0	0	0	0	0	0	0	0	0	0	0	0	0	0	0	0	0	0	0	0	0	0	0	0	0	0	0
CH_KPPR1_0002779 mapping	18	22	21	25	7	12	0	0	0	0	34	0	0	13	1	0	0	0	0	0	0	0	0	0	0	0	0	0	0	0	0	0	0	0	2	0	0	0	0	0	0	0	0	0	0	0	44	0	0	0	1	0	0	0	1	0	0	0	0	0	0	0
CH_KPPR1_0002780 mapping	15	31	7	16	3	7	0	0	0	0	0	0	0	0	2	0	0	0	0	0	0	0	0	1	0	0	0	0	0	0	24	0	0	0	0	0	0	0	0	0	0	0	4	0	0	0	0	0	0	0	0	0	0	0	1	0	0	0	0	0	0	0
CH_KPPR1_0002781 mapping	25	31	5	7	0	8	0	0	0	0	4	0	0	0	0	0	0	0	0	0	0	0	0	0	0	0	45	0	0	0	0	0	0	0	280	0	0	0	0	0	0	0	0	0	0	0	0	0	0	0	0	0	0	0	0	0	0	0	6	0	0	0
CH_KPPR1_0002782 mapping	22	21	8	8	10	3	0	0	0	0	0	0	0	0	0	0	0	0	0	0	0	0	4	0	0	0	0	0	0	0	0	0	0	0	0	0	0	0	6	0	0	0	0	0	0	0	1	0	0	0	0	0	0	0	1	0	0	0	14	0	0	0
CH_KPPR1_0002783 mapping	22	21	8	6	4	9	0	0	0	0	0	0	0	0	0	0	0	0	0	0	0	0	3	0	0	0	172	0	0	0	1	0	0	0	1	0	0	0	0	0	0	0	0	0	0	0	0	0	0	0	5	0	0	0	0	1	0	0	0	0	0	0
CH_KPPR1_0002784 mapping	16	28	12	25	2	7	0	0	0	0	0	0	0	0	0	0	0	0	0	0	0	0	0	0	0	0	2	0	0	0	0	0	0	0	0	0	0	0	0	0	0	0	0	0	0	0	0	0	0	0	13	0	0	0	0	0	0	0	0	0	0	0
CH_KPPR1_0002785 mapping	16	31	6	7	6	6	0	0	0	0	0	0	0	0	0	0	0	0	0	0	0	0	0	0	0	0	0	0	0	0	33	0	0	0	8	0	0	0	0	0	0	0	0	0	0	0	67	0	0	0	0	0	0	0	3	0	0	0	0	0	0	0
CH_KPPR1_0002786 mapping	21	26	3	3	5	8	0	0	0	0	0	0	0	0	9	1	0	0	0	0	0	0	0	0	0	0	8	0	0	0	75	0	0	0	0	0	0	0	4	0	0	0	0	0	0	0	1	0	0	0	0	0	0	0	0	0	0	0	0	0	0	0
CH_KPPR1_0002787 mapping	34	25	7	8	2	5	0	0	0	0	0	0	0	0	1	0	0	0	0	0	0	0	1	0	0	0	4	0	0	0	0	0	0	0	1	0	0	0	0	0	0	0	2	0	0	0	0	0	0	0	85	0	0	0	0	0	0	0	112	0	0	0
CH_KPPR1_0002788 mapping	22	21	13	7	5	4	0	0	0	0	0	0	0	0	0	0	0	0	0	0	0	0	1	0	0	0	5	0	0	0	1	0	0	0	2	0	0	0	0	0	0	0	10	0	0	0	55	0	0	0	24	0	0	0	0	0	0	0	0	0	0	0
CH_KPPR1_0002789 mapping	23	32	8	12	5	8	0	0	0	0	0	0	0	0	0	0	0	0	0	0	0	0	14	0	0	0	56	0	0	0	0	0	0	0	0	0	0	0	0	0	0	0	0	0	0	0	0	0	0	0	0	0	0	0	0	0	0	0	0	0	0	0
CH_KPPR1_0002790 mapping	10	24	8	5	4	2	0	0	0	0	0	0	0	0	5	0	0	0	0	0	0	0	0	0	0	0	9	0	0	0	0	0	0	0	0	0	0	0	0	0	0	0	0	0	0	0	60	0	0	0	0	0	0	0	0	0	0	0	0	0	0	0
CH_KPPR1_0002791 mapping	17	26	7	17	4	1	0	0	0	0	11	0	0	0	4	0	0	0	0	0	0	0	0	0	0	0	133	0	0	0	73	0	0	0	0	0	0	0	9	0	0	0	0	0	0	0	0	0	0	0	30	0	0	0	241	651	0	0	1	0	0	0
CH_KPPR1_0002792 mapping	13	26	11	14	2	3	0	0	0	0	0	0	0	0	1	0	0	0	0	0	0	0	0	0	0	0	0	0	0	0	0	0	0	0	0	0	0	0	0	0	0	0	0	0	0	0	0	0	0	0	0	0	0	0	0	0	0	0	0	0	0	0
CH_KPPR1_0002793 mapping	34	21	8	16	2	14	0	0	0	0	0	0	0	0	1	0	0	0	0	0	0	0	0	0	0	0	0	0	0	0	0	0	0	0	0	0	0	0	0	0	0	0	4	0	0	0	176	0	0	0	0	0	0	0	9	0	0	0	2	0	0	0
CH_KPPR1_0002794 mapping	23	30	5	11	3	0	0	0	0	0	0	0	0	0	17	0	0	0	2	0	0	0	0	0	0	0	0	0	0	0	1	0	0	0	0	0	0	0	0	0	0	0	0	0	0	0	0	0	0	0	0	0	0	0	1	0	0	0	0	0	0	0
CH_KPPR1_0002795 mapping	24	29	6	9	10	5	0	0	0	0	0	0	0	0	4	0	0	0	207	0	0	0	0	0	0	0	0	0	0	0	0	1	0	0	20	0	0	0	0	0	0	0	0	0	0	0	0	0	0	0	9	0	0	0	0	0	0	0	0	0	0	0
CH_KPPR1_0002796 mapping	26	26	8	9	3	14	0	0	0	0	131	0	0	0	7	0	0	0	0	0	0	0	0	0	0	0	2	0	0	0	0	0	0	0	65	0	0	0	0	0	0	0	0	0	0	0	0	0	0	0	0	0	0	0	0	0	0	0	6	0	0	0
CH_KPPR1_0002797 mapping	24	25	7	15	8	8	0	0	0	0	37	0	0	0	7	0	0	0	0	0	0	0	0	0	0	0	1	0	0	0	85	0	0	0	2	0	0	0	0	0	0	0	0	0	0	0	43	0	0	0	18	0	0	0	1	1	0	0	12	0	0	0
CH_KPPR1_0002798 mapping	36	18	6	7	5	3	3	0	0	0	0	0	0	0	5	1	0	0	107	0	0	0	5	6	0	0	0	0	0	0	2	3	0	0	5	0	0	0	0	4	0	0	11	0	0	0	10	3	0	0	0	0	0	0	4692	3102	0	0	1	60	2	0
CH_KPPR1_0002799 mapping	20	22	3	2	5	0	0	0	0	0	16	0	0	0	18	0	0	0	0	0	0	0	0	0	0	0	40	0	0	0	0	0	0	0	3	0	0	0	0	0	0	0	1	0	0	0	0	0	0	0	0	0	0	0	0	0	0	0	1	0	0	0
CH_KPPR1_0002800 mapping	16	23	4	7	6	5	0	0	0	0	0	0	0	0	23	0	0	0	0	0	0	0	0	0	0	0	0	0	0	0	0	1	0	0	1	0	0	0	0	0	0	0	0	0	0	0	0	0	0	0	0	0	0	0	0	0	0	0	0	0	0	0
CH_KPPR1_0002801 mapping	34	25	10	13	2	3	0	0	0	0	2	0	0	0	4	0	0	0	0	0	0	0	0	0	0	0	0	0	0	0	1	0	0	0	0	0	0	0	0	0	0	0	0	0	0	0	0	0	0	0	0	0	0	0	10	0	0	0	0	0	0	0
CH_KPPR1_0002802 mapping	26	37	7	15	6	4	0	0	0	0	0	0	0	0	11	0	0	0	0	0	0	0	0	0	0	0	0	0	0	0	0	0	0	0	1	0	0	0	0	0	0	0	29	0	0	68	0	0	0	0	17	0	0	0	1	0	0	0	0	0	0	0
CH_KPPR1_0002803 mapping	17	37	8	18	3	5	21	0	0	0	0	0	0	0	1	0	0	0	0	0	0	0	10	0	0	0	78	1	0	0	0	0	0	0	0	0	0	0	0	0	0	0	10	352	158	22	0	0	0	0	0	0	0	0	0	0	0	0	0	0	0	0
CH_KPPR1_0002804 mapping	21	24	6	15	8	3	0	0	0	0	61	0	0	0	0	0	0	0	0	0	0	0	11	0	0	0	0	0	0	0	0	0	0	0	0	0	0	0	6	0	0	0	15	0	0	0	4	0	0	0	68	0	0	0	0	0	0	0	0	0	0	0
CH_KPPR1_0002805 mapping	22	24	7	12	5	6	0	0	0	0	0	0	0	0	13	0	0	0	0	0	0	0	0	0	0	0	0	0	0	1	0	0	0	0	0	0	0	0	0	0	0	0	1	0	0	0	0	0	0	0	0	0	0	0	0	0	0	0	0	0	0	0
CH_KPPR1_0002806 mapping	22	27	5	21	4	10	0	0	0	0	0	0	0	0	0	0	0	0	0	0	0	0	0	0	0	0	0	0	0	0	0	0	0	0	0	0	0	0	1	0	0	0	0	0	0	0	0	0	0	0	1	0	0	0	0	0	0	0	0	0	0	0
CH_KPPR1_0002807 mapping	28	27	9	13	3	5	0	0	0	0	1	0	0	0	0	0	0	0	0	0	0	0	0	0	0	0	0	0	0	0	0	0	0	0	2	0	0	0	0	0	0	0	0	0	0	0	0	0	0	0	0	0	0	0	0	1	0	0	594	0	0	0
CH_KPPR1_0002808 mapping	20	33	4	14	2	8	1	0	0	0	3	0	0	0	9	0	0	0	0	0	0	0	19	3	41	1	0	0	0	0	3	0	0	0	30	0	0	0	3	0	0	0	3	0	0	8	515	0	0	0	0	0	0	0	3	0	0	0	0	0	0	0
CH_KPPR1_0002809 mapping	36	29	4	10	4	5	0	0	0	0	0	0	0	0	0	0	0	0	0	0	0	0	0	0	0	0	0	0	0	0	1	1	0	0	1	0	0	0	26	0	0	1	0	0	3	0	1	0	0	0	77	0	0	0	0	0	0	0	0	0	0	0
CH_KPPR1_0002810 mapping	20	19	4	13	4	4	0	0	0	0	58	0	0	0	1	0	0	0	2	0	0	0	0	0	0	0	0	0	0	0	1	0	0	0	0	0	0	0	0	0	0	0	0	0	0	0	0	0	0	0	0	0	0	0	1	0	0	0	0	0	0	0
CH_KPPR1_0002811 mapping	21	18	4	6	3	2	0	0	0	0	2	0	0	0	0	0	0	0	0	0	0	0	0	0	0	0	0	0	0	0	0	0	0	0	0	0	0	0	0	0	0	0	0	0	0	0	0	0	0	0	0	0	0	0	0	0	0	0	0	0	0	0
CH_KPPR1_0002812 mapping	15	20	8	5	4	8	0	0	0	0	0	0	0	0	2	0	0	0	0	0	0	0	0	0	0	0	0	0	0	0	0	0	0	0	31	0	0	0	1	0	0	0	0	0	0	0	0	0	0	0	0	0	0	0	0	0	0	0	32	0	0	0
CH_KPPR1_0002813 mapping	30	23	5	7	4	5	0	0	0	0	0	0	0	0	0	0	0	0	0	0	0	0	0	0	0	0	235	0	0	0	7	0	0	0	0	0	0	0	0	0	0	0	6	0	0	0	0	0	0	0	0	0	0	0	2	0	0	0	1	0	0	0
CH_KPPR1_0002814 mapping	18	25	5	8	1	1	0	0	0	0	0	0	0	0	0	0	0	0	0	0	0	0	0	0	0	0	0	0	0	0	1	0	0	0	0	0	0	0	0	0	0	0	0	0	0	0	0	0	0	0	4	0	0	0	0	0	0	0	0	0	0	0
CH_KPPR1_0002815 mapping	24	16	8	11	8	12	0	0	0	0	0	0	0	0	5	0	0	0	0	0	0	0	0	0	0	0	0	0	0	0	2	0	0	0	0	0	0	0	0	22	1	0	0	0	0	0	0	0	0	0	2	0	0	0	6	0	0	0	0	0	0	0
CH_KPPR1_0002816 mapping	30	18	10	10	60	12	0	0	0	0	34	0	0	0	1	0	0	0	0	0	0	0	0	0	0	0	0	0	0	0	0	0	0	0	0	0	0	0	0	0	0	0	0	0	0	0	0	0	0	0	0	0	0	0	0	0	0	0	0	0	0	0
CH_KPPR1_0002817 mapping	25	28	2	7	4	15	0	0	0	0	0	0	0	0	1	0	0	0	2	0	0	0	0	0	0	0	18	0	0	0	0	0	0	0	0	0	0	0	0	0	0	0	0	0	0	0	0	0	0	0	0	0	0	0	4	0	0	0	0	0	0	0
CH_KPPR1_0002818 mapping	15	12	5	17	5	1	0	0	0	0	0	0	0	0	0	0	0	0	0	0	0	0	0	0	0	0	21	1	0	0	0	0	0	0	0	0	0	0	0	0	0	0	16	0	0	0	0	0	0	0	0	0	0	0	0	0	0	0	0	0	0	0
CH_KPPR1_0002819 mapping	15	25	3	13	4	7	0	0	0	0	110	0	0	0	0	0	0	0	0	0	0	0	0	0	0	0	0	0	0	0	3	0	0	0	4	0	0	0	0	0	0	0	0	0	0	0	50	0	0	0	0	0	0	0	0	0	0	0	0	0	0	0
CH_KPPR1_0002820 mapping	21	27	7	15	5	2	0	0	0	0	363	0	0	0	0	0	0	0	0	0	0	0	0	0	0	0	4	0	0	0	0	0	0	0	294	0	0	0	0	0	0	0	0	0	0	0	0	0	0	0	1	0	0	0	0	0	0	0	0	0	0	0
CH_KPPR1_0002821 mapping	16	29	9	7	9	13	0	0	0	0	0	0	0	0	18	0	0	0	0	0	0	0	1	0	0	0	4	0	0	0	0	0	0	0	29	0	0	0	0	0	0	0	1	0	0	0	0	0	0	0	0	0	0	0	0	0	0	0	0	0	0	0
CH_KPPR1_0002822 mapping	28	24	9	6	8	9	0	0	0	0	0	0	0	0	5	0	0	0	0	0	0	0	4	0	0	0	0	0	0	0	0	0	0	0	0	0	0	0	0	0	0	0	0	0	0	0	5	0	0	0	2	0	0	0	0	0	0	0	0	0	0	0
CH_KPPR1_0002823 mapping	10	25	7	7	6	6	0	0	0	0	0	0	0	0	0	0	0	0	0	0	0	0	0	0	0	0	0	0	0	0	0	0	0	0	0	0	0	0	0	0	0	0	1	0	0	0	2	0	0	0	0	0	0	0	0	0	0	0	1	0	0	0
CH_KPPR1_0002824 mapping	20	24	1	4	18	11	0	0	0	0	0	0	0	0	6	0	0	0	0	0	0	0	0	0	0	0	0	0	0	0	0	0	0	0	0	0	0	0	0	0	0	0	0	0	0	0	2	0	0	0	0	0	0	0	0	0	0	0	0	0	0	0
CH_KPPR1_0002825 mapping	10	18	4	5	1	0	0	0	0	0	1	0	0	0	0	0	0	0	0	0	0	0	0	0	0	0	0	0	0	0	0	0	0	0	0	0	0	0	0	0	0	0	0	0	0	0	0	0	0	0	0	0	0	0	0	0	0	0	0	0	0	0
CH_KPPR1_0002826 mapping	27	24	6	4	2	7	0	0	0	0	0	0	0	0	0	0	0	0	0	0	0	0	0	0	0	0	28	0	0	0	0	0	0	0	18	0	0	0	103	0	0	0	0	0	0	0	42	0	0	0	0	0	0	0	0	0	0	0	1	0	0	0
CH_KPPR1_0002827 mapping	17	20	6	4	5	7	1	0	0	0	59	0	0	7	1	0	0	0	0	0	0	0	0	0	0	0	1	0	0	0	0	0	0	0	48	0	0	0	0	0	0	0	0	0	0	0	0	0	0	0	5	0	0	0	0	0	0	0	129	0	0	0
CH_KPPR1_0002828 mapping	24	20	9	15	19	12	0	0	0	0	69	0	0	0	1	0	0	0	0	0	0	0	19	17	29	1	12	0	0	0	1	0	0	0	13	0	0	0	1	0	1	0	0	0	0	0	0	0	0	0	0	0	0	0	0	0	0	0	0	0	0	0
CH_KPPR1_0002829 mapping	13	19	5	13	3	1	0	0	0	0	0	0	0	0	481	0	0	0	0	0	0	0	25	0	0	0	59	0	0	0	0	0	0	0	0	0	0	0	5	0	0	0	0	0	0	0	0	0	0	0	0	0	0	0	1	0	0	0	0	0	0	0
CH_KPPR1_0002830 mapping	21	33	5	2	4	4	39	0	0	0	0	0	0	0	4	0	0	0	0	0	0	0	1	0	0	0	0	0	0	0	0	1	0	0	100	0	0	0	7	0	0	0	0	0	0	0	352	0	0	0	1	0	0	0	0	0	0	0	0	0	0	0
CH_KPPR1_0002831 mapping	28	19	6	6	5	9	0	0	0	0	0	0	0	0	12	0	0	0	0	0	0	0	5	0	0	0	0	0	0	0	20	0	0	0	80	0	0	0	48	0	0	0	7	0	0	22	0	0	0	0	0	0	0	0	0	0	0	0	383	0	0	0
CH_KPPR1_0002832 mapping	17	24	8	11	4	12	0	0	0	0	0	0	0	0	0	1	0	0	0	0	0	0	9	0	0	0	0	0	0	0	0	0	0	0	16	0	0	0	58	0	0	0	2	0	0	0	0	0	0	0	1	0	0	0	6	0	0	0	0	0	0	0
CH_KPPR1_0002833 mapping	19	24	7	9	1	4	0	0	0	0	1	0	0	0	2	0	0	0	0	0	0	0	1	0	0	0	5	0	0	0	1	0	0	0	0	0	0	0	15	0	0	0	0	0	0	0	0	0	0	0	0	0	0	0	0	0	0	0	0	0	0	0
CH_KPPR1_0002834 mapping	26	19	8	13	2	5	0	0	0	0	0	0	0	0	0	0	0	0	0	0	0	0	2	0	0	0	0	0	0	0	0	0	0	0	0	0	0	0	1	0	0	0	0	0	0	0	0	0	0	0	20	0	0	0	1	0	0	0	0	0	0	0
CH_KPPR1_0002835 mapping	14	29	11	10	9	2	0	0	0	0	264	0	0	0	2	0	0	0	0	0	0	0	0	0	0	0	44	0	0	0	0	0	0	0	1	0	0	0	4	0	0	0	0	0	0	0	0	0	0	0	0	0	0	0	0	0	0	0	0	0	0	0
CH_KPPR1_0002836 mapping	22	26	3	11	5	6	0	0	0	0	0	0	0	0	4	0	0	0	0	0	0	0	0	0	0	0	0	0	0	0	0	0	0	0	0	0	0	0	0	0	0	0	1	0	0	5	0	0	0	0	0	0	0	0	0	0	0	0	0	0	0	0
CH_KPPR1_0002837 mapping	21	16	5	13	5	4	0	0	0	0	0	0	0	0	1	0	0	0	0	0	0	0	0	0	0	0	0	0	0	0	0	0	0	0	0	0	0	0	0	0	0	0	0	0	0	0	0	0	0	0	51	0	0	0	0	0	0	0	0	0	0	0
CH_KPPR1_0002838 mapping	19	23	4	5	2	5	0	0	0	0	0	0	0	0	0	0	0	0	0	0	0	0	0	0	0	0	2	0	0	0	0	0	0	0	0	0	0	0	0	0	0	0	0	0	0	0	4	0	0	0	0	0	0	0	0	0	0	0	62	0	0	0
CH_KPPR1_0002839 mapping	24	34	7	15	4	9	0	0	0	0	0	0	0	0	0	0	0	0	0	0	0	0	0	0	0	0	0	0	0	0	120	0	0	0	0	0	0	0	0	0	0	0	2	0	0	0	34	0	0	0	0	0	0	0	4	0	0	0	0	0	0	0
CH_KPPR1_0002840 mapping	24	19	4	15	1	5	0	0	0	0	0	0	0	0	0	0	0	0	1	0	0	0	24	0	0	0	0	0	0	0	9	1	0	0	561	0	0	0	0	0	0	0	0	0	0	0	0	0	0	0	0	0	0	0	0	0	0	0	0	0	0	0
CH_KPPR1_0002841 mapping	40	26	10	13	2	1	0	0	0	0	0	0	0	0	15	0	0	0	0	0	0	0	2	0	0	0	44	0	0	0	0	0	0	0	5	0	0	0	0	0	0	0	0	0	0	0	2	0	0	0	0	0	0	0	0	0	0	0	0	0	0	0
CH_KPPR1_0002842 mapping	15	28	9	9	3	5	0	0	0	0	0	0	0	0	22	0	0	0	15	0	0	0	5	0	0	0	0	0	0	0	0	0	0	0	0	0	0	0	0	0	0	0	3	0	0	0	0	0	0	0	0	0	0	0	0	0	0	0	0	0	0	0
CH_KPPR1_0002843 mapping	15	21	2	6	2	2	0	0	0	0	0	0	0	0	1	0	0	0	0	0	0	0	0	0	0	0	0	0	0	0	0	0	0	0	0	0	0	0	23	0	0	2	0	0	0	0	0	0	0	0	48	0	0	0	2	0	0	0	38	0	0	0
CH_KPPR1_0002844 mapping	19	22	3	9	8	4	0	0	0	0	0	0	0	0	0	0	0	0	0	0	0	0	0	0	0	0	2	0	0	0	1	0	0	0	1	0	0	0	0	0	0	0	0	0	0	0	1	0	0	0	0	0	0	0	4	37	0	0	0	0	0	0
CH_KPPR1_0002845 mapping	23	26	2	5	4	3	0	0	0	0	0	0	0	0	0	0	0	0	0	0	0	0	6	0	0	0	0	0	0	0	0	0	0	0	0	0	0	0	17	453	368	7	4	0	0	0	0	0	0	0	1	0	0	0	0	0	0	0	0	0	0	0
CH_KPPR1_0002846 mapping	17	20	4	8	3	95	0	0	0	0	0	0	0	0	6	0	0	0	0	0	0	0	0	0	0	0	0	0	0	0	0	0	0	0	1	0	0	0	1	0	0	0	2	0	0	0	0	0	0	0	0	0	0	0	0	0	0	0	1	0	0	0
CH_KPPR1_0002847 mapping	30	34	8	3	3	9	0	0	0	0	0	0	0	0	1	0	0	0	0	0	0	0	0	0	0	0	41	0	0	0	0	0	0	0	0	0	0	0	0	0	0	0	0	0	0	0	0	0	0	0	29	0	0	0	2	0	0	0	0	0	0	0
CH_KPPR1_0002848 mapping	20	31	5	4	4	3	0	0	0	0	2	0	0	0	1	0	0	0	8	0	0	0	0	0	0	0	0	0	0	0	0	0	0	0	0	0	0	0	0	0	0	0	0	0	0	0	0	0	0	0	2	0	0	0	0	0	0	0	2	0	0	0
CH_KPPR1_0002849 mapping	13	19	9	2	5	2	0	0	0	0	0	0	0	0	0	0	0	0	0	0	0	0	1	0	0	0	0	0	0	0	0	0	0	0	0	0	0	0	4	0	0	0	0	0	0	0	0	0	0	0	0	0	0	0	0	0	0	0	0	0	0	0
CH_KPPR1_0002850 mapping	16	28	11	10	1	4	0	0	0	0	0	0	0	0	1	0	0	0	2011	0	0	1	0	0	0	0	1	0	0	0	0	0	0	0	0	0	0	0	0	0	0	0	1	0	0	0	0	0	0	0	0	0	0	0	0	0	0	0	1	0	0	0
CH_KPPR1_0002851 mapping	23	24	6	10	0	6	0	0	0	0	10	0	0	0	0	0	0	0	0	0	0	0	0	0	0	0	7	0	0	0	13	0	0	0	0	0	0	0	0	0	0	0	0	0	0	0	15	0	0	0	0	0	0	0	0	0	0	0	0	0	0	0
CH_KPPR1_0002852 mapping	20	26	6	13	1	15	0	0	0	0	0	0	0	0	0	0	0	0	0	0	0	0	0	0	0	0	1	0	0	0	0	0	0	0	0	0	0	0	0	0	0	0	0	0	0	0	0	0	0	0	6	0	0	0	0	0	0	0	1	0	0	0
CH_KPPR1_0002853 mapping	24	27	10	9	4	3	0	0	0	0	0	0	0	0	0	0	0	0	0	0	0	0	0	0	0	0	0	0	0	0	0	0	0	0	0	0	0	0	0	0	0	0	0	0	0	0	0	0	0	0	0	0	0	0	0	0	0	0	0	0	0	0
CH_KPPR1_0002854 mapping	18	27	6	11	18	1	6	0	0	0	0	0	0	0	0	0	0	0	0	0	0	0	0	0	0	0	1	0	0	0	0	0	0	0	0	0	0	0	0	0	0	0	0	0	0	0	0	0	0	0	0	0	0	0	0	0	0	0	0	0	0	0
CH_KPPR1_0002855 mapping	18	28	4	8	2	8	0	0	0	0	0	0	0	0	1	0	0	0	0	0	0	0	0	0	0	0	0	0	0	0	8	0	0	0	0	0	0	0	6	0	0	0	0	0	0	0	0	0	0	0	0	0	0	0	0	0	0	0	0	0	0	0
CH_KPPR1_0002856 mapping	17	28	10	7	4	4	0	0	0	0	0	0	0	0	0	0	0	0	0	0	0	0	0	0	0	0	86	0	0	0	40	0	0	0	0	0	0	0	0	0	0	0	0	0	0	0	0	0	0	0	0	0	0	0	0	0	0	0	0	0	0	0
CH_KPPR1_0002857 mapping	28	26	10	8	4	4	0	0	0	0	0	0	0	0	2	0	0	0	0	0	0	0	0	0	0	0	0	0	0	0	4	0	0	0	1	0	0	0	5	0	0	0	0	0	0	0	0	0	0	0	0	0	0	0	2	0	0	0	0	0	0	0
CH_KPPR1_0002858 mapping	24	33	10	11	4	3	0	0	0	0	0	0	0	0	1	0	0	0	0	0	0	0	0	0	0	0	0	0	0	0	0	0	0	0	1	0	0	0	0	0	0	0	0	0	0	0	0	0	0	0	0	0	0	0	0	0	0	0	0	0	0	0
CH_KPPR1_0002859 mapping	25	28	3	6	1	8	0	0	0	0	0	0	0	0	1	0	0	0	2	0	0	0	0	0	0	0	360	0	1	0	0	0	0	0	2	0	0	0	0	0	0	0	0	0	0	0	0	0	0	0	15	0	0	0	0	0	0	0	0	0	0	0
CH_KPPR1_0002860 mapping	19	32	15	6	10	6	0	0	0	0	0	0	0	0	0	0	0	0	0	0	0	0	1	0	0	0	0	0	0	0	10	0	0	0	17	0	0	0	0	0	0	0	0	0	0	0	28	0	0	0	0	0	0	0	0	0	0	0	0	0	0	0
CH_KPPR1_0002861 mapping	28	26	9	9	4	19	0	0	0	0	24	0	0	0	0	0	0	0	0	0	0	0	0	0	0	0	0	0	0	0	0	0	0	0	2	0	0	0	0	0	0	0	1	0	0	0	0	0	0	0	1	0	0	0	2	0	0	0	0	0	0	0
CH_KPPR1_0002862 mapping	20	25	10	7	6	11	0	0	0	0	2	0	0	0	2	1	0	0	90	0	0	0	0	0	0	0	9	0	0	0	0	0	0	0	0	0	0	0	0	0	0	0	5	0	0	0	0	0	0	0	0	0	0	0	0	0	0	0	0	0	0	0
CH_KPPR1_0002863 mapping	20	24	3	5	7	11	0	0	0	0	0	0	0	0	2	0	0	0	0	0	0	0	0	0	0	0	0	0	0	0	0	0	0	0	86	0	0	0	0	0	0	0	0	0	0	0	0	0	0	0	102	0	0	1	0	0	0	0	0	0	0	0
CH_KPPR1_0002864 mapping	20	29	6	12	5	11	0	0	0	0	0	0	0	0	3	0	0	0	2	0	0	0	0	0	0	0	0	0	0	0	1	0	0	0	0	0	0	0	4	0	0	0	0	0	0	0	0	0	0	0	0	0	0	0	0	0	0	0	0	0	0	0
CH_KPPR1_0002865 mapping	34	36	8	10	18	7	0	0	0	0	912	236	249	25	0	0	0	0	2	0	0	0	0	0	0	0	0	0	0	0	1	0	0	0	0	0	0	0	1	0	0	0	2	0	0	0	0	0	0	0	31	0	0	0	0	0	0	0	0	0	0	0
CH_KPPR1_0002866 mapping	19	22	7	5	5	2	0	0	0	0	0	0	0	0	0	0	0	0	1323	0	0	0	0	0	0	0	0	0	0	0	0	0	0	0	1	0	0	0	0	0	0	0	1	0	0	0	0	0	0	0	2	0	0	0	3	0	0	0	0	0	0	0
CH_KPPR1_0002867 mapping	24	32	10	11	8	9	0	0	0	0	0	0	0	0	0	0	0	0	0	0	0	0	0	0	0	0	0	0	0	0	0	0	0	0	0	0	0	0	0	0	0	0	2	0	0	0	0	0	0	0	0	0	0	0	0	0	0	0	0	0	0	0
CH_KPPR1_0002868 mapping	19	26	16	33	3	7	0	0	0	0	0	0	0	0	5	0	0	0	0	0	0	0	0	0	0	0	207	0	0	0	45	0	0	0	0	1	0	0	0	0	0	0	0	0	0	0	0	0	0	0	0	0	0	0	2	0	0	0	0	0	0	0
CH_KPPR1_0002869 mapping	22	35	6	13	1	4	0	0	0	0	0	0	0	0	0	0	0	0	0	0	0	0	13	0	0	0	0	0	0	0	0	0	0	0	26	0	0	0	0	0	0	0	1	0	0	0	2	0	0	0	0	0	0	0	0	0	0	0	0	0	0	0
CH_KPPR1_0002870 mapping	11	25	1	9	7	4	0	0	0	0	0	0	0	0	9	0	0	0	0	0	0	0	0	0	0	0	0	0	0	0	0	0	0	0	30	0	0	0	0	0	0	0	0	0	0	0	0	0	0	0	0	0	0	0	6	0	0	0	4	0	0	0
CH_KPPR1_0002871 mapping	16	31	4	6	7	4	0	0	0	0	1	0	0	0	8	0	0	0	0	0	0	0	0	0	0	0	7	0	0	0	2	0	0	0	449	0	0	0	0	0	0	0	30	0	0	61	0	0	0	0	0	0	0	0	0	0	0	0	0	0	0	0
CH_KPPR1_0002872 mapping	19	22	2	6	3	4	0	0	0	0	63	0	0	0	5	0	0	0	0	0	0	0	0	0	0	0	0	0	0	0	0	0	0	0	5	0	0	0	0	0	0	0	0	0	0	0	9	0	0	0	0	0	0	0	0	0	0	0	0	0	0	0
CH_KPPR1_0002873 mapping	19	26	6	17	12	8	0	0	0	0	0	0	0	0	4	0	0	0	0	0	0	0	6	0	0	0	1	0	0	0	0	0	0	0	2	0	0	0	2	0	0	0	0	0	0	0	0	0	0	0	0	0	0	0	0	0	0	0	0	0	0	0
CH_KPPR1_0002874 mapping	24	15	3	7	1	27	0	0	0	0	0	0	0	0	2	0	0	0	0	0	0	0	0	0	0	0	0	0	0	0	0	0	0	0	1	0	0	0	0	0	0	0	0	0	0	0	433	0	0	0	51	0	0	0	0	0	0	0	0	0	0	0
CH_KPPR1_0002875 mapping	28	23	2	3	0	5	1	1	1	0	0	0	0	0	5	1	1	0	0	0	0	0	2263	3407	3974	79	0	0	1	0	5	2	5	0	0	0	0	0	9	3	4	0	0	0	0	0	1	3	1	0	0	0	0	0	2	4	4	0	0	0	0	0
CH_KPPR1_0002876 mapping	24	19	8	11	8	3	0	0	0	0	0	0	0	0	0	0	0	0	0	0	0	0	0	0	0	0	0	0	0	0	0	0	0	0	0	0	0	0	0	0	0	0	0	0	0	0	0	0	0	0	0	0	0	0	2	0	0	0	0	0	0	0
CH_KPPR1_0002877 mapping	26	28	6	12	4	9	0	0	0	0	0	0	0	0	17	0	0	0	0	0	0	0	0	0	0	0	0	0	0	0	0	0	0	0	14	0	0	0	0	0	0	0	0	0	0	0	0	0	0	0	0	0	0	0	1	0	0	0	0	0	0	0
CH_KPPR1_0002878 mapping	27	48	19	14	0	11	0	0	0	0	0	0	0	0	2	0	0	0	0	0	0	0	0	0	0	0	0	0	0	0	152	0	0	0	156	0	0	0	0	0	0	0	0	0	0	0	162	0	0	0	0	0	0	0	2	0	0	0	1	0	0	0
CH_KPPR1_0002879 mapping	36	30	6	17	13	7	0	0	0	0	0	0	0	0	18	0	0	0	0	0	0	0	0	0	0	0	0	0	0	0	1	0	0	0	10	0	0	0	0	0	0	0	0	0	0	0	0	0	0	0	0	0	0	0	0	0	0	0	0	0	0	0
CH_KPPR1_0002880 mapping	21	20	3	6	1	12	0	0	0	0	0	0	0	0	8	0	0	0	0	0	0	0	0	0	0	0	0	0	0	0	0	0	0	0	647	0	0	0	0	0	0	0	0	0	0	0	0	0	0	0	1	0	0	0	0	0	0	0	0	0	0	0
CH_KPPR1_0002881 mapping	18	35	5	6	4	8	0	0	0	0	0	1	0	0	1	0	0	0	0	0	0	0	5	1	0	0	0	0	0	0	0	894	560	0	14	0	0	0	0	0	0	0	0	0	0	0	35	0	0	0	0	0	0	0	0	0	0	0	0	0	0	0
CH_KPPR1_0002882 mapping	23	27	4	13	5	12	0	0	0	0	0	0	0	0	2	0	0	0	0	0	0	0	0	0	0	0	0	0	0	0	0	0	0	0	0	0	0	0	0	1	0	0	0	0	0	0	0	0	0	0	0	0	0	0	0	0	0	0	0	0	0	0
CH_KPPR1_0002883 mapping	26	23	6	11	1	8	0	0	0	0	0	0	1	0	4	0	0	0	0	0	0	0	0	0	0	0	0	2	3	0	0	0	0	0	26	3193	2918	2170	0	0	0	0	0	2	0	1	0	1	0	0	4	0	0	0	0	0	0	0	0	0	0	0
CH_KPPR1_0002884 mapping	26	22	3	5	0	9	0	0	0	0	0	0	0	0	0	0	0	0	0	0	0	0	0	0	0	0	0	0	0	0	0	0	0	0	0	0	0	0	3	0	0	0	2	0	0	0	0	0	0	0	0	0	0	0	0	0	0	0	0	0	0	0
CH_KPPR1_0002885 mapping	12	19	7	9	1	8	0	0	0	0	202	0	0	53	0	0	0	0	0	0	0	0	0	0	0	0	0	0	0	0	0	0	0	0	1	0	0	0	0	0	0	0	0	0	0	0	0	0	0	0	0	0	0	0	0	0	0	0	0	0	0	0
CH_KPPR1_0002886 mapping	19	21	6	6	3	6	0	0	0	0	236	0	0	0	0	0	0	0	1	0	0	0	0	0	0	0	0	0	0	0	0	0	0	0	0	0	0	0	0	0	0	0	0	0	0	0	0	0	0	0	2	0	0	0	5	66	0	0	0	0	0	0
CH_KPPR1_0002887 mapping	25	17	2	4	5	6	0	0	0	0	0	0	0	0	0	0	0	0	1	0	0	0	0	0	0	0	0	0	0	0	0	0	0	0	0	0	0	0	0	0	0	0	0	0	0	0	0	0	0	0	0	0	0	0	13	0	0	0	106	0	0	0
CH_KPPR1_0002888 mapping	16	19	7	8	4	29	0	0	0	0	0	0	0	0	0	0	0	0	0	0	0	0	1	0	0	0	0	0	0	0	0	0	0	0	0	0	0	0	2	0	0	0	1	0	0	0	15	0	0	0	0	0	0	0	0	0	0	0	0	0	0	0
CH_KPPR1_0002889 mapping	17	22	4	4	0	4	0	0	0	0	0	0	0	0	1	0	0	0	0	0	0	0	10	0	0	0	1	0	0	0	0	0	0	0	128	0	0	0	1	0	0	0	1	0	0	13	23	0	0	0	1	0	0	0	0	0	0	0	151	0	0	0
CH_KPPR1_0002890 mapping	21	10	12	13	14	22	0	0	0	0	125	0	0	0	7	0	0	0	0	0	0	0	0	0	0	0	0	0	0	0	0	0	0	0	7	0	0	0	0	0	0	0	1	0	0	0	0	0	0	0	0	0	0	0	1	0	0	0	0	0	0	0
CH_KPPR1_0002891 mapping	25	21	5	7	6	3	0	0	0	0	0	0	0	0	0	0	0	0	0	0	0	0	0	0	0	0	0	0	0	0	5	0	0	0	0	0	0	0	0	0	0	0	0	0	0	0	0	0	0	0	0	0	0	0	0	0	0	0	1	0	0	0
CH_KPPR1_0002892 mapping	18	18	8	11	3	15	0	0	0	0	0	0	0	0	8	0	0	0	0	0	0	0	0	0	0	0	0	0	0	0	0	0	0	0	1	0	0	0	0	0	0	0	0	0	0	0	0	0	0	0	110	0	0	0	0	0	0	0	0	0	0	0
CH_KPPR1_0002893 mapping	19	18	1	9	13	7	0	0	0	0	0	0	0	0	6	0	0	0	0	0	0	0	17	0	0	0	22	0	0	0	0	0	0	0	0	0	0	0	0	0	0	0	0	0	0	0	0	0	0	0	7	0	0	0	7	0	0	0	17	0	0	0
CH_KPPR1_0002894 mapping	27	25	11	15	6	3	0	0	0	0	0	0	0	0	8	0	0	0	0	0	0	0	0	0	0	0	0	0	0	0	1	0	0	0	0	0	0	0	0	0	0	0	0	0	0	0	0	0	0	0	52	0	0	0	0	0	0	0	25	0	0	0
CH_KPPR1_0002895 mapping	23	32	7	9	6	11	0	0	0	0	0	0	0	0	13	0	0	0	0	0	0	0	11	0	0	0	8	0	0	0	0	0	0	0	0	0	0	0	0	0	0	0	0	0	0	0	0	0	0	0	0	0	0	0	1	0	0	0	0	0	0	0
CH_KPPR1_0002896 mapping	13	20	11	7	2	5	0	0	0	0	0	0	0	0	29	0	0	0	0	0	0	0	4	0	0	0	0	0	0	0	0	0	0	0	0	0	0	0	4	0	0	0	0	0	0	0	0	0	0	0	0	0	0	0	0	0	0	0	0	0	0	0
CH_KPPR1_0002897 mapping	12	20	12	8	0	2	0	0	0	0	0	0	0	0	9	0	0	0	3	0	0	0	0	0	0	0	0	0	0	0	0	0	0	0	0	0	0	0	0	0	0	0	0	0	0	0	0	0	0	0	0	0	0	0	6	0	0	0	12	0	0	0
CH_KPPR1_0002898 mapping	21	26	6	5	3	1	0	0	0	0	0	0	0	0	6	0	0	0	0	0	0	0	0	0	0	0	1	0	0	0	35	1	0	0	2	0	0	0	0	0	0	0	0	0	0	0	0	0	0	0	0	0	0	0	4	0	0	0	7	0	0	0
CH_KPPR1_0002899 mapping	24	27	4	8	6	10	0	0	0	0	0	0	0	0	0	0	0	0	0	0	0	0	0	0	0	0	1	0	0	0	1	0	0	0	0	0	0	0	0	0	0	0	0	0	0	0	0	0	0	0	0	0	0	0	0	0	0	0	0	0	0	0
CH_KPPR1_0002900 mapping	21	31	12	13	1	22	0	0	0	0	0	0	0	0	16	0	0	0	0	0	0	0	0	0	0	0	0	0	0	0	0	0	0	0	0	0	0	0	1	0	0	0	1	0	0	4	0	0	0	0	0	0	0	0	0	0	0	0	0	0	0	0
CH_KPPR1_0002901 mapping	29	35	8	10	9	0	0	0	0	0	283	0	0	3	13	0	0	0	0	0	0	0	0	0	0	0	1	0	0	0	5	0	0	0	72	0	0	0	0	0	0	0	1	0	0	0	0	0	0	0	4	0	0	0	9	0	0	0	0	0	0	0
CH_KPPR1_0002902 mapping	18	28	7	11	0	5	0	0	0	0	268	0	0	0	1	0	0	0	1	0	0	0	49	0	0	0	1	0	0	0	1	0	0	0	5	0	0	0	0	0	0	0	4	0	0	0	3	0	0	0	10	0	0	0	1	0	0	0	0	0	0	0
CH_KPPR1_0002903 mapping	26	24	8	8	4	5	310	0	0	0	0	0	0	0	5	0	0	0	0	0	0	0	9	0	0	0	0	0	0	0	0	0	0	0	0	0	0	0	177	71	16	1	17	0	0	3	0	0	0	0	0	0	0	0	0	0	0	0	4	0	0	0
CH_KPPR1_0002904 mapping	23	32	9	7	5	5	0	0	0	0	0	0	0	0	2	0	0	0	0	0	0	0	11	0	0	0	0	0	0	0	0	0	0	0	0	0	0	0	0	0	0	0	0	0	0	0	0	0	0	0	0	0	0	0	0	0	0	0	1	0	0	0
CH_KPPR1_0002905 mapping	11	20	12	5	1	8	0	0	0	0	0	0	0	0	0	0	0	0	0	0	0	0	0	0	0	0	0	0	0	0	7	0	0	0	0	0	0	0	8	0	0	0	0	0	0	0	57	0	0	0	0	0	0	0	0	0	0	0	0	0	0	0
CH_KPPR1_0002906 mapping	11	20	7	9	5	10	0	0	0	0	0	0	0	0	0	0	0	0	0	0	0	0	17	0	0	0	0	0	0	0	7	0	0	0	0	0	0	0	0	0	0	0	0	0	0	0	0	0	0	0	1	0	0	0	1	0	0	0	0	0	0	0
CH_KPPR1_0002907 mapping	33	35	8	3	7	4	0	0	0	0	0	0	0	0	1	0	0	0	0	0	0	0	0	0	0	0	5	0	0	0	0	0	0	0	0	0	0	0	0	0	0	0	1	0	0	0	0	0	0	0	5	0	0	0	0	0	0	0	0	0	0	0
CH_KPPR1_0002908 mapping	19	28	4	5	4	3	0	0	0	0	0	0	0	0	3	0	0	0	1	0	0	0	0	0	0	0	0	0	0	0	0	0	0	0	0	0	0	0	0	0	0	0	0	0	0	0	31	0	0	0	2	0	0	0	0	0	0	0	4	0	0	0
CH_KPPR1_0002909 mapping	26	43	4	7	1	6	0	0	0	0	84	0	0	0	2	0	0	0	0	0	0	0	0	0	0	0	0	0	0	0	0	0	0	0	0	0	0	0	0	0	0	0	5	0	0	0	189	0	0	0	0	0	0	0	0	0	0	0	0	0	0	0
CH_KPPR1_0002910 mapping	29	27	9	11	11	6	0	0	0	0	0	0	0	0	0	0	0	0	0	0	0	0	0	0	0	0	0	0	0	0	46	0	0	0	0	0	0	0	0	0	0	0	0	0	0	0	13	0	0	0	0	0	0	0	0	0	0	0	0	0	0	0
CH_KPPR1_0002911 mapping	6	10	0	3	0	2	3	0	0	0	0	0	0	0	2982	0	0	0	0	0	0	0	1	0	0	0	0	0	0	0	0	0	0	0	0	0	0	0	1	0	0	0	0	0	0	0	0	0	0	0	0	0	0	0	0	0	0	0	0	0	0	0
CH_KPPR1_0002912 mapping	26	25	2	7	0	5	0	0	0	0	0	0	0	0	0	0	0	0	0	0	0	0	0	0	0	0	0	0	0	0	0	0	0	0	0	0	0	0	1	0	0	0	0	0	0	0	9	0	0	0	0	0	0	0	0	0	0	0	0	0	0	0
CH_KPPR1_0002913 mapping	20	21	5	8	1	4	0	0	0	0	0	0	0	0	0	0	0	0	0	0	0	0	0	0	0	0	1	0	0	0	0	0	0	0	240	0	0	0	0	0	0	0	0	0	0	0	0	0	0	0	394	0	0	0	0	0	0	0	74	0	0	0
CH_KPPR1_0002914 mapping	25	15	6	5	1	2	0	0	0	0	0	0	0	0	0	0	0	0	79	0	0	0	0	0	0	0	1	0	0	0	0	0	0	0	0	0	0	0	0	0	0	0	0	0	0	0	2	1	0	0	0	0	0	0	0	0	0	0	0	0	0	0
CH_KPPR1_0002915 mapping	19	23	9	8	5	11	0	0	0	0	0	0	0	0	8	0	0	0	50	0	0	0	1	0	0	0	4	0	0	0	0	0	0	0	0	0	0	0	2	0	0	0	0	0	0	0	0	0	0	0	0	0	0	0	0	0	0	0	0	0	0	0
CH_KPPR1_0002916 mapping	18	29	10	10	5	5	0	0	0	0	0	0	0	0	1	0	0	0	8	0	0	0	0	0	0	0	0	0	0	0	12	0	0	0	0	0	0	0	0	0	0	0	0	0	0	0	0	0	0	0	0	0	0	0	1	0	0	0	101	0	0	0
CH_KPPR1_0002917 mapping	12	15	7	5	5	6	0	1	0	0	3	0	0	0	0	0	0	0	0	0	0	0	42	0	0	0	0	0	0	0	10	0	0	0	0	0	0	0	0	0	0	0	0	0	0	0	0	0	0	0	0	0	0	0	0	0	0	0	0	0	0	0
CH_KPPR1_0002918 mapping	24	31	14	5	0	11	0	0	0	0	0	0	0	0	2	0	0	0	0	0	0	0	2	0	0	0	11	0	0	0	0	0	0	0	0	0	0	0	0	0	0	0	0	0	0	9	0	0	0	0	0	0	0	0	0	0	0	0	2	0	0	0
CH_KPPR1_0002919 mapping	15	17	6	5	7	10	0	0	0	0	0	0	0	0	41	0	0	0	0	0	0	0	0	0	0	0	0	0	0	0	0	0	0	0	47	0	0	0	0	0	0	0	1	0	0	0	0	0	0	0	0	0	0	0	0	0	0	0	0	0	0	0
CH_KPPR1_0002920 mapping	24	29	6	10	10	6	0	0	0	0	0	0	0	0	0	0	0	0	0	0	0	0	1	0	0	0	0	0	0	0	0	0	0	0	38	0	0	0	0	0	0	0	0	0	0	0	0	0	0	0	0	0	0	0	0	0	0	0	0	0	0	0
CH_KPPR1_0002921 mapping	22	21	4	4	2	5	0	0	0	0	24	0	0	0	2	0	0	0	0	0	0	0	0	0	0	0	0	0	0	0	0	0	0	0	1	0	0	0	1	0	0	0	0	0	0	0	0	0	0	0	0	0	0	0	5	0	0	0	0	0	0	0
CH_KPPR1_0002922 mapping	16	24	4	7	3	5	0	0	0	0	7	0	0	0	0	0	0	0	0	0	0	0	0	0	0	0	0	0	0	0	65	0	0	0	0	0	0	0	0	0	0	0	2	0	0	0	30	0	0	0	0	0	0	0	0	0	0	0	0	0	0	0
CH_KPPR1_0002923 mapping	23	25	9	8	3	6	0	0	0	0	0	0	0	0	0	0	0	0	0	0	0	0	0	0	0	0	31	0	0	0	0	0	0	0	2	0	0	0	0	0	0	0	0	0	0	0	0	0	0	0	10	0	0	0	0	0	0	0	3	0	0	0
CH_KPPR1_0002924 mapping	18	20	5	7	4	7	0	0	0	0	0	0	0	0	2	0	0	0	0	0	0	0	0	0	0	0	15	0	0	0	0	0	0	0	0	0	0	0	0	0	0	0	0	0	0	0	0	0	0	0	0	0	0	0	0	0	0	0	0	0	0	0
CH_KPPR1_0002925 mapping	28	22	9	12	5	13	0	1	0	0	0	0	0	0	14	0	0	0	0	0	0	0	0	0	0	0	0	0	0	0	0	0	0	0	0	0	0	0	21	0	0	0	40	0	0	5	0	0	0	0	0	0	0	0	0	0	0	0	0	0	0	0
CH_KPPR1_0002926 mapping	13	17	10	9	6	4	0	0	0	0	1	0	0	0	0	0	0	0	0	0	0	0	1	0	0	0	0	0	0	0	0	0	0	0	20	0	0	0	0	0	0	0	0	0	0	0	0	0	0	0	0	0	0	0	0	0	0	0	0	0	0	0
CH_KPPR1_0002927 mapping	28	28	4	7	0	2	0	0	0	0	0	0	0	0	0	0	0	0	0	0	0	0	0	0	0	0	0	0	0	0	1	0	0	0	2	0	0	0	0	0	0	0	28	0	0	0	0	0	0	0	8	0	0	0	0	0	0	0	0	0	0	0
CH_KPPR1_0002928 mapping	24	33	7	12	7	11	0	0	0	0	0	0	0	0	0	0	0	0	9	0	0	0	19	0	0	0	0	0	0	0	0	0	0	0	0	0	0	0	0	0	0	0	0	0	0	0	0	0	0	0	0	0	0	0	0	0	0	0	13	0	0	0
CH_KPPR1_0002929 mapping	20	22	4	10	4	2	0	0	0	0	0	0	0	0	4	0	0	0	0	0	0	0	0	0	0	0	21	0	0	0	0	0	0	0	0	0	0	0	1	0	0	0	0	0	0	0	0	0	0	0	0	0	0	0	0	0	0	0	0	0	0	0
CH_KPPR1_0002930 mapping	25	20	9	9	5	14	1	0	0	0	0	0	0	0	6	0	0	0	0	0	0	0	0	0	0	0	0	0	0	0	0	0	0	0	1	0	0	0	0	1	0	0	0	0	0	0	113	0	0	0	0	0	0	0	0	0	0	0	0	0	0	0
CH_KPPR1_0002931 mapping	18	20	10	11	3	6	0	0	0	0	0	0	0	0	0	0	0	0	0	0	0	0	0	0	0	0	256	0	0	0	0	0	0	0	1	0	0	0	0	0	0	0	0	0	0	0	5	0	0	0	0	0	0	0	0	0	0	0	0	0	0	0
CH_KPPR1_0002932 mapping	22	18	3	2	0	5	0	0	0	0	0	0	0	0	0	0	0	0	0	0	0	0	0	0	0	0	0	0	0	0	0	0	0	0	8	0	0	0	0	0	0	0	0	0	0	0	0	0	0	0	24	0	0	0	2	0	0	0	0	0	0	0
CH_KPPR1_0002933 mapping	12	29	8	21	15	11	0	0	0	0	0	0	0	0	4	0	0	0	0	0	0	0	0	0	0	0	0	0	0	0	2	0	0	0	4	0	0	0	0	0	0	0	0	0	0	0	0	0	0	0	7	0	0	0	1	0	0	0	0	0	0	0
CH_KPPR1_0002934 mapping	34	33	9	11	4	4	1	0	0	0	0	0	0	0	5	0	0	0	0	0	0	0	0	1	0	0	0	0	0	0	32	0	0	0	0	0	0	0	0	0	0	0	0	0	0	0	0	0	0	0	22	0	0	0	0	0	0	0	0	0	0	0
CH_KPPR1_0002935 mapping	20	26	4	6	4	6	0	0	0	0	14	0	0	4	0	0	0	0	0	0	0	0	0	1	0	0	0	0	0	0	0	0	0	0	0	0	0	0	3	0	0	0	0	0	0	0	0	0	0	0	0	0	0	0	3	0	0	0	2	0	0	0
CH_KPPR1_0002936 mapping	33	26	7	4	3	5	0	0	0	0	0	0	0	0	0	0	0	0	0	0	0	0	0	0	0	0	0	0	0	0	0	0	0	0	3	0	0	0	0	0	0	0	0	0	0	0	310	0	0	0	3	0	0	0	1	0	0	0	0	0	0	0
CH_KPPR1_0002937 mapping	25	26	2	6	5	7	0	0	0	0	0	0	0	0	2	0	0	0	0	0	0	0	0	1	0	0	0	0	0	0	0	0	0	0	0	0	0	0	0	0	0	0	0	0	0	0	37	0	0	0	0	0	0	0	0	0	0	0	0	0	0	0
CH_KPPR1_0002938 mapping	21	22	6	13	2	6	0	0	0	0	0	0	0	0	2	0	0	0	0	3	0	0	1	0	0	0	4	2	0	0	0	0	0	0	10	0	0	0	1	1	0	0	2916	2361	613	103	786	0	0	0	5	2	2	0	1	0	0	0	1	1	1	0
CH_KPPR1_0002939 mapping	28	29	13	20	8	1	0	0	0	0	0	0	0	0	0	0	0	0	5	0	0	0	0	0	0	0	0	0	0	0	0	0	0	0	0	0	0	0	0	0	0	0	0	0	0	0	0	0	0	0	0	0	0	0	0	0	0	0	14	0	0	0
CH_KPPR1_0002940 mapping	18	19	10	10	9	12	0	0	0	0	0	0	0	0	17	0	0	0	0	0	0	0	0	0	0	0	0	0	0	0	1	0	0	0	7	0	0	1	0	0	0	0	0	0	0	0	5	0	0	0	0	0	0	0	1	0	0	0	125	0	0	0
CH_KPPR1_0002941 mapping	20	23	3	4	6	3	0	1	0	0	4	0	0	0	1475	49	0	0	0	0	0	0	0	0	0	0	39	0	0	0	1	0	0	0	0	0	0	0	1	0	0	0	0	0	0	0	0	0	0	0	0	0	0	0	2	0	0	0	0	0	0	0
CH_KPPR1_0002942 mapping	28	24	9	4	2	3	0	0	0	0	2	0	0	0	0	0	0	0	0	0	0	0	0	0	0	0	0	0	0	0	0	0	0	0	24	0	0	0	0	0	0	0	0	0	0	0	47	0	0	0	0	0	0	0	7	0	0	0	0	0	0	0
CH_KPPR1_0002943 mapping	19	27	8	8	3	13	1	0	0	0	5	0	0	0	11	0	0	0	0	0	0	0	1	0	0	0	92	0	0	0	0	0	0	0	0	0	0	0	0	1	0	0	0	0	0	0	0	1	0	0	51	0	0	0	42	1226	0	0	0	0	0	0
CH_KPPR1_0002944 mapping	36	33	1	12	8	10	0	0	0	0	8	0	0	0	19	0	2	0	0	0	0	0	0	0	0	0	0	0	0	0	0	0	0	0	0	0	0	0	0	0	0	0	0	0	0	0	0	0	0	0	1	0	0	0	0	0	0	0	2	0	0	0
CH_KPPR1_0002945 mapping	19	26	2	13	4	10	0	0	0	0	0	0	0	0	1	0	0	0	0	0	0	0	38	0	0	0	0	0	0	0	0	0	0	0	0	0	0	0	5	0	0	0	0	0	0	0	37	0	0	0	144	0	0	0	0	0	0	0	0	0	0	0
CH_KPPR1_0002946 mapping	9	22	4	6	2	2	1	0	0	0	0	0	0	0	0	0	0	0	0	0	0	0	0	0	0	0	20	0	0	0	0	0	0	0	10	0	0	0	0	0	0	0	0	0	0	0	262	0	0	0	0	0	0	0	1	0	0	0	0	0	0	0
CH_KPPR1_0002947 mapping	21	19	9	11	7	3	0	0	0	0	0	0	0	0	1	0	0	0	0	0	0	0	0	0	0	0	0	0	0	0	1	0	0	0	3	0	0	0	0	0	0	0	0	0	0	0	0	0	0	0	0	0	0	0	0	0	0	0	4	0	0	0
CH_KPPR1_0002948 mapping	20	32	6	11	6	11	0	0	0	0	3	0	0	0	0	0	0	0	5	0	0	0	0	0	0	0	98	0	0	0	1	0	0	0	25	0	0	0	0	0	0	0	0	0	0	5	0	0	0	0	0	0	0	0	0	0	0	0	0	0	0	0
CH_KPPR1_0002949 mapping	20	15	3	2	1	6	0	0	0	0	0	0	0	0	1	0	0	0	109	0	0	0	1	0	0	0	3	0	0	0	0	0	0	0	1	0	0	0	0	0	0	0	0	0	0	0	0	0	0	0	0	0	0	0	1	0	0	0	0	0	0	0
CH_KPPR1_0002950 mapping	16	13	6	4	3	4	0	0	0	0	0	0	0	0	2	0	0	0	0	0	0	0	0	0	0	0	0	0	0	0	0	0	0	0	23	0	0	0	0	0	0	0	0	0	0	0	0	0	0	0	0	0	0	0	0	0	0	0	0	0	0	0
CH_KPPR1_0002951 mapping	21	18	4	7	6	8	0	0	0	0	0	0	0	0	2	0	0	0	0	0	0	0	4981	189	450	15	17	0	0	0	6	0	0	0	0	0	0	0	2	0	0	0	0	0	0	0	0	0	0	0	18	0	0	0	4	1	0	0	0	0	0	0
CH_KPPR1_0002952 mapping	21	27	6	6	2	7	0	0	0	0	0	0	0	0	2	0	0	0	0	0	0	0	0	0	0	0	0	0	0	0	0	0	0	0	0	0	0	0	1	0	0	0	4	0	0	0	0	0	0	0	0	0	0	0	0	0	0	0	0	0	0	0
CH_KPPR1_0002953 mapping	21	23	7	12	8	2	0	0	0	0	0	0	0	0	1	0	0	0	0	0	0	0	0	0	0	0	0	0	0	0	0	0	0	0	1	0	0	0	6	0	0	0	0	0	0	0	0	0	0	0	1	0	0	0	10	0	0	0	0	0	0	0
CH_KPPR1_0002954 mapping	17	16	2	6	7	3	0	0	0	0	0	0	0	0	0	0	0	0	0	0	0	0	8	0	0	0	0	0	0	0	0	0	0	0	17	0	0	0	0	0	0	0	0	0	0	0	0	0	0	0	0	0	0	0	4	0	0	0	0	0	0	0
CH_KPPR1_0002955 mapping	10	12	4	10	4	2	0	0	0	0	0	0	0	0	0	0	0	0	0	0	0	0	120	0	0	0	67	0	0	0	0	1	0	0	0	0	0	0	0	0	0	0	0	0	0	0	0	0	0	0	0	0	0	0	0	0	0	0	1	0	0	0
CH_KPPR1_0002956 mapping	30	16	5	9	7	8	0	0	0	0	0	0	0	0	29	0	0	0	2	0	0	0	0	0	0	0	2168	0	0	0	0	0	0	0	3	0	0	0	0	0	0	0	1	0	0	0	0	0	0	0	1	0	0	0	0	0	0	0	9	0	0	0
CH_KPPR1_0002957 mapping	24	21	5	6	3	8	0	0	0	0	36	0	0	0	15	0	0	0	0	0	0	0	0	0	0	0	0	0	0	0	12	0	0	0	0	0	0	0	0	0	0	0	0	0	0	0	0	0	0	0	0	0	0	0	0	0	0	0	9	0	0	0
CH_KPPR1_0002958 mapping	21	17	5	7	10	10	0	0	0	0	0	0	0	0	6	0	0	0	0	0	0	0	2	0	0	0	0	0	0	0	0	0	0	0	0	0	0	0	1	0	0	0	4	0	0	20	1	0	0	0	40	0	0	0	0	0	0	0	0	0	0	0
CH_KPPR1_0002959 mapping	24	19	28	33	5	2	0	0	0	0	94	0	0	4	11	0	0	0	0	0	0	0	0	0	0	0	13	0	0	0	0	0	0	0	0	0	0	0	0	0	0	0	0	0	0	0	12	0	0	0	0	0	0	0	1	0	0	0	2	0	0	0
CH_KPPR1_0002960 mapping	19	27	5	6	2	6	0	0	0	0	109	0	0	0	0	0	0	0	0	0	0	0	0	0	0	0	35	0	0	0	0	0	0	0	4	0	0	0	0	0	0	0	7	0	0	110	1	0	0	0	0	0	0	0	0	0	0	0	1	0	0	0
CH_KPPR1_0002961 mapping	17	22	5	7	3	8	0	0	0	0	0	0	0	0	3	0	0	0	0	0	0	0	0	0	0	0	19	0	0	0	0	0	0	0	0	0	0	0	0	0	0	0	0	0	0	0	0	0	0	0	2	0	0	0	0	0	0	0	0	0	0	0
CH_KPPR1_0002962 mapping	21	23	2	3	5	1	0	0	0	0	0	0	0	0	0	0	0	0	0	0	0	0	0	0	0	0	0	0	0	0	0	0	0	0	0	0	0	0	1	0	0	0	0	0	0	0	0	0	0	0	0	0	0	0	0	0	0	0	0	0	0	0
CH_KPPR1_0002963 mapping	16	20	8	7	3	2	0	0	0	0	0	0	0	0	0	0	0	0	0	0	0	0	0	1	0	0	0	0	0	0	2	0	0	0	0	0	0	0	6	0	0	0	0	0	0	0	0	0	0	0	0	0	0	0	2	0	0	0	0	0	0	0
CH_KPPR1_0002964 mapping	21	29	5	5	6	5	0	0	0	0	0	0	0	0	0	0	0	0	0	0	0	0	0	0	0	0	28	0	0	0	0	0	0	0	1	0	0	0	0	0	0	0	0	0	0	0	0	0	0	0	114	0	0	0	0	0	0	0	59	0	0	0
CH_KPPR1_0002965 mapping	24	20	10	6	7	9	0	0	0	0	0	0	0	0	0	0	0	0	0	0	0	0	0	0	0	0	0	0	0	0	0	0	0	0	31	0	0	0	0	0	0	0	0	0	0	0	0	0	0	0	0	0	0	0	0	0	0	0	0	0	0	0
CH_KPPR1_0002966 mapping	16	22	8	12	2	6	0	0	0	0	0	0	0	0	0	0	0	0	0	0	0	0	23	0	0	0	0	0	0	0	0	0	0	0	0	0	0	0	1	0	0	0	0	0	0	0	0	0	0	0	0	0	0	0	0	0	0	0	0	0	0	0
CH_KPPR1_0002967 mapping	18	18	13	13	7	9	0	0	0	0	0	0	0	0	5	0	0	0	0	0	0	0	0	0	0	0	3	0	0	0	0	0	0	0	1	0	0	0	0	0	0	0	14	0	0	0	0	0	0	0	0	0	0	0	4	0	0	0	0	0	0	0
CH_KPPR1_0002968 mapping	21	23	12	16	2	7	0	0	0	0	0	0	0	0	0	0	0	0	0	0	0	0	0	0	0	0	20	0	0	0	2	0	0	0	0	0	0	0	1	0	0	0	0	0	0	0	39	0	0	0	148	0	0	0	0	0	0	0	1	0	0	0
CH_KPPR1_0002969 mapping	14	22	6	8	5	9	0	0	0	0	0	0	0	0	0	0	0	0	0	0	0	0	0	0	0	0	0	0	0	0	0	0	0	0	0	0	0	0	0	0	0	0	0	0	0	0	0	0	0	0	0	0	0	0	0	0	0	0	7	0	0	0
CH_KPPR1_0002970 mapping	26	35	5	14	7	8	0	0	0	0	0	0	0	0	1	0	0	0	4	0	0	0	0	0	0	0	0	0	0	0	0	0	0	0	0	0	0	0	2	0	0	0	22	0	0	80	0	0	0	0	0	0	0	0	0	0	0	0	0	0	0	0
CH_KPPR1_0002971 mapping	23	26	21	26	5	5	0	0	0	0	1	0	0	0	2	0	0	0	0	0	0	0	0	0	0	0	0	0	0	0	0	0	0	0	0	0	0	0	0	0	0	0	1	0	0	0	0	0	0	0	0	0	0	0	0	0	0	0	0	0	0	0
CH_KPPR1_0002972 mapping	15	18	5	6	4	4	0	0	0	0	0	0	0	0	4	0	0	0	0	0	0	0	0	0	0	0	0	0	0	0	0	0	0	0	0	0	0	0	0	0	0	0	0	0	0	0	0	0	0	0	0	0	0	0	0	0	0	0	0	0	0	0
CH_KPPR1_0002973 mapping	26	24	6	10	9	3	17	0	0	0	0	0	0	0	2	0	0	0	0	0	0	0	0	0	0	0	0	0	0	0	0	0	0	0	0	0	0	0	0	0	0	0	0	0	0	0	5	0	0	0	0	0	0	0	0	0	0	0	0	0	0	0
CH_KPPR1_0002974 mapping	28	39	8	8	4	7	1	0	0	0	0	0	0	0	0	0	0	0	0	0	0	0	16	0	0	0	1	0	0	0	0	0	0	0	0	0	0	0	0	0	0	0	14	0	0	7	0	0	0	0	0	0	0	0	0	0	0	0	0	0	0	0
CH_KPPR1_0002975 mapping	43	29	9	7	5	8	0	0	0	0	0	0	0	0	1	0	0	1	0	0	0	0	7	0	0	0	5	0	0	0	4	0	0	0	0	0	0	0	1	0	0	0	0	0	0	0	1	0	0	0	0	0	0	0	6	0	0	0	0	0	0	0
CH_KPPR1_0002976 mapping	18	23	5	11	3	7	0	0	0	0	0	0	0	0	2	0	0	0	0	0	0	0	0	0	0	0	0	0	0	0	0	0	0	0	3	0	0	0	0	0	0	0	28	0	0	0	0	0	0	0	0	0	0	0	0	0	0	0	0	0	0	0
CH_KPPR1_0002977 mapping	12	11	3	6	2	0	0	0	0	0	0	0	0	0	0	0	0	0	0	0	0	0	0	0	0	0	5	0	0	0	0	0	0	0	0	0	0	0	0	0	0	0	0	0	0	0	0	0	0	0	0	0	0	0	0	0	0	0	0	0	0	0
CH_KPPR1_0002978 mapping	24	25	9	9	7	5	0	0	0	0	5	0	0	0	6	0	0	0	50	0	0	0	2	0	0	0	0	0	0	0	0	0	0	0	0	0	0	0	0	0	0	1	2	0	0	0	0	0	0	0	0	0	0	0	2	0	0	0	2	0	0	0
CH_KPPR1_0002979 mapping	26	28	1	6	3	4	0	0	0	0	0	0	0	0	12	0	0	0	0	0	0	0	0	0	0	0	22	0	0	0	1	0	0	0	0	0	0	0	0	0	0	0	0	0	0	0	0	0	0	0	6	0	0	0	0	0	0	0	0	0	0	0
CH_KPPR1_0002980 mapping	15	23	4	12	5	5	0	0	0	0	4	0	0	0	0	0	0	0	0	0	0	0	0	0	0	1	0	0	0	0	0	0	0	0	0	0	0	0	0	0	0	0	0	0	0	0	0	0	0	0	0	0	0	0	0	0	0	0	0	1	0	0
CH_KPPR1_0002981 mapping	14	20	6	6	3	5	0	0	0	6	0	0	0	0	1	0	0	4	0	0	0	0	1	0	0	6	0	0	0	0	2	0	0	13	10	0	0	0	3	0	0	11	0	0	0	0	159	1	0	9904	0	0	1	0	0	0	0	7	0	0	0	0
CH_KPPR1_0002982 mapping	11	18	10	15	2	4	0	0	0	0	0	0	0	0	7	0	0	0	0	0	0	0	0	0	0	0	0	0	0	0	0	0	0	0	1	0	0	0	0	0	0	0	0	0	0	0	654	0	0	0	0	0	0	0	1	0	0	0	0	0	0	0
CH_KPPR1_0002983 mapping	28	28	6	8	3	5	0	0	0	0	0	0	0	0	3	0	0	0	0	0	0	0	0	0	0	0	10	0	0	0	0	0	0	0	0	0	0	0	0	0	0	0	0	0	0	0	0	0	0	0	105	0	0	0	0	0	0	0	0	0	0	0
CH_KPPR1_0002984 mapping	15	14	6	13	3	5	0	0	0	0	0	0	0	0	1	0	0	0	0	0	0	0	0	0	0	0	0	0	0	0	0	0	0	0	0	0	0	0	0	0	0	0	0	0	0	0	0	0	0	0	0	0	0	0	0	0	0	0	0	0	0	0
CH_KPPR1_0002985 mapping	14	15	2	2	5	8	0	0	0	0	1	0	0	0	2	0	0	0	0	0	0	0	4	0	0	0	0	0	0	0	0	0	0	0	128	0	0	0	0	0	0	0	1	0	0	0	0	0	0	0	0	0	0	0	0	0	0	0	0	0	0	0
CH_KPPR1_0002986 mapping	25	22	2	10	7	8	0	0	0	0	0	0	0	0	3	0	0	0	0	0	0	0	11	0	0	0	1	0	0	0	0	0	0	0	0	0	0	0	0	0	0	0	0	0	0	0	0	0	0	0	1	0	0	0	0	0	0	0	0	0	0	0
CH_KPPR1_0002987 mapping	18	18	4	15	5	1	0	0	0	0	0	0	0	0	1	0	0	0	0	0	0	0	0	1	0	0	0	0	0	0	0	0	0	0	0	0	0	0	0	0	0	0	0	0	0	0	0	0	0	0	0	0	0	0	0	0	0	0	0	0	0	0
CH_KPPR1_0002988 mapping	18	28	4	4	1	7	0	0	0	0	62	0	0	1	0	0	0	0	0	0	0	0	5	0	0	0	0	0	0	0	0	0	0	0	0	0	0	0	0	0	0	0	2	0	0	0	0	0	0	0	0	0	0	0	0	0	0	0	0	0	0	0
CH_KPPR1_0002989 mapping	17	23	5	5	3	5	0	0	0	0	1	0	0	0	2	0	0	0	0	0	0	0	0	0	0	0	18	0	0	0	10	0	0	0	0	0	0	0	0	0	0	0	0	0	0	0	0	0	0	0	0	0	0	0	0	0	0	0	2	0	0	0
CH_KPPR1_0002990 mapping	19	30	3	10	5	3	0	0	0	0	0	0	0	0	0	0	0	0	5	0	0	0	4	0	0	0	39	0	0	0	0	0	0	0	0	0	0	0	3	0	0	0	9	0	0	0	0	0	0	0	0	0	0	0	0	0	0	0	1	0	0	0
CH_KPPR1_0002991 mapping	17	31	4	2	6	1	0	0	0	0	0	0	0	0	8	0	0	0	0	0	0	0	0	0	0	0	5	0	0	0	0	0	0	0	0	0	0	0	0	0	0	0	0	0	0	0	0	0	0	0	0	0	0	0	0	1	0	0	0	0	0	0
CH_KPPR1_0002992 mapping	10	19	3	6	2	5	0	0	0	0	0	0	0	0	0	0	0	0	2	0	0	0	0	0	0	0	0	0	0	0	0	0	0	0	0	0	0	0	0	0	0	0	0	0	0	0	88	0	0	0	0	0	0	0	0	0	0	0	0	0	0	0
CH_KPPR1_0002993 mapping	16	23	6	11	1	8	0	0	0	0	38	0	0	0	7	0	0	0	0	0	0	0	0	0	0	0	2	0	0	0	0	0	0	0	0	0	0	0	0	0	0	0	0	0	0	0	0	0	0	0	0	0	0	0	0	0	0	0	94	0	0	0
CH_KPPR1_0002994 mapping	15	31	10	7	1	11	0	0	0	0	0	0	0	0	88	0	0	0	0	0	0	0	9	0	0	0	0	0	0	0	0	0	0	0	0	0	0	0	5	0	0	0	0	0	0	0	126	0	0	0	0	0	0	0	0	0	0	0	0	0	0	0
CH_KPPR1_0002995 mapping	20	33	6	4	3	2	0	0	0	0	0	0	0	0	8	0	0	0	136	0	0	0	12	0	0	0	0	0	0	0	22	0	0	0	1	0	0	0	0	0	0	0	0	0	0	0	0	0	0	0	0	0	0	0	0	0	0	0	0	0	0	0
CH_KPPR1_0002996 mapping	17	14	9	11	2	5	0	0	0	0	0	0	0	0	0	0	0	0	2	0	0	0	5	0	0	0	424	0	0	0	0	0	0	0	0	0	0	0	0	0	0	0	0	0	0	0	0	0	0	0	0	0	0	0	0	0	0	0	0	0	0	0
CH_KPPR1_0002997 mapping	18	10	4	5	0	3	0	0	0	0	0	0	0	0	0	0	0	0	0	0	0	0	0	0	0	0	122	0	0	0	0	0	1	0	0	0	0	0	0	13	10	11	0	0	0	0	0	0	0	0	0	0	0	0	0	0	0	0	0	0	0	0
CH_KPPR1_0002998 mapping	18	20	2	13	2	10	0	0	0	0	0	0	0	0	0	0	0	0	0	0	0	0	1	0	0	0	1	0	0	0	19	0	0	0	0	0	0	0	0	0	0	0	0	0	0	0	9	0	0	0	11	0	0	0	3	0	0	0	0	0	0	0
CH_KPPR1_0002999 mapping	19	39	12	9	5	9	0	0	0	0	3	0	0	0	0	0	0	0	1	0	0	0	0	0	0	0	44	0	0	0	0	0	0	0	0	0	0	0	0	0	0	0	2	0	0	0	0	0	0	0	49	0	0	0	0	0	0	0	66	0	0	0
CH_KPPR1_0003000 mapping	6	22	5	5	8	9	0	0	0	0	7	0	0	0	0	0	0	0	0	0	0	0	0	0	0	0	0	0	0	0	0	0	0	0	0	0	0	0	0	0	0	0	5	0	0	0	0	0	0	0	0	0	0	0	0	0	0	0	0	0	0	0
CH_KPPR1_0003001 mapping	21	39	10	12	7	5	1	0	0	1	0	0	0	0	6	0	0	2	0	0	0	0	0	0	0	5	0	0	0	0	0	0	0	5	0	0	0	0	0	0	0	2	0	0	0	0	219	0	0	4696	0	0	0	0	0	0	0	2	0	0	0	0
CH_KPPR1_0003002 mapping	15	14	2	4	6	8	0	0	0	0	72	0	0	0	1	0	0	0	0	0	0	0	2	0	0	0	0	0	0	0	0	0	0	0	1	0	0	0	2	0	0	0	0	0	0	0	0	0	0	0	0	0	0	0	1	0	0	0	13	0	0	0
CH_KPPR1_0003003 mapping	17	25	2	12	5	7	0	0	0	0	0	0	0	0	37	0	0	0	0	0	0	0	0	1	0	0	0	0	0	0	0	0	0	0	9	0	0	0	0	0	0	0	0	0	0	0	0	0	0	0	0	0	0	0	0	0	0	0	0	0	0	0
CH_KPPR1_0003004 mapping	20	18	7	5	1	6	0	0	0	0	0	0	0	0	8	0	0	1	0	0	0	0	0	0	0	0	0	0	0	0	1	0	0	0	0	0	0	0	0	0	0	0	0	0	0	0	0	0	0	0	0	0	0	0	0	0	0	0	0	0	0	0
CH_KPPR1_0003005 mapping	13	25	3	5	3	3	0	0	0	0	0	0	0	0	0	0	0	0	0	0	0	0	0	0	0	0	0	0	0	0	0	0	0	0	2	0	0	0	4	0	0	0	0	0	0	0	0	0	0	0	0	0	0	0	0	0	0	0	0	0	0	0
CH_KPPR1_0003006 mapping	23	38	7	11	3	7	0	0	0	0	0	0	0	0	5	0	0	0	0	0	0	0	0	0	0	0	0	0	0	0	0	0	0	0	1	0	0	0	0	0	0	0	0	0	0	0	0	0	0	0	48	0	0	0	1	0	0	0	1	0	0	0
CH_KPPR1_0003007 mapping	16	26	8	12	2	9	0	0	0	0	148	0	0	0	5	0	0	0	1	0	0	0	0	0	0	0	557	0	0	0	0	0	0	0	1	0	0	0	0	0	0	0	0	0	0	0	0	0	0	0	0	0	0	0	0	0	0	0	0	0	0	0
CH_KPPR1_0003008 mapping	13	29	10	7	1	5	0	0	0	0	0	0	0	0	2	0	0	0	0	0	0	0	0	0	0	0	0	0	0	0	0	0	0	0	0	0	0	0	19	0	0	0	0	0	0	19	1	0	0	0	31	0	0	0	3	0	0	0	0	0	0	0
CH_KPPR1_0003009 mapping	17	36	3	7	2	5	0	0	0	0	0	0	0	0	16	0	0	0	26	0	0	0	0	0	0	0	0	0	0	0	0	0	0	0	3	0	0	0	0	0	0	0	1	0	0	0	0	0	0	0	0	0	0	0	4	0	0	0	0	0	0	0
CH_KPPR1_0003010 mapping	17	29	3	11	6	4	0	0	0	0	0	0	0	0	2	0	0	0	0	0	0	0	6	0	0	0	0	0	0	0	17	0	0	0	0	0	0	0	0	0	0	0	0	0	0	0	411	0	0	0	0	0	0	0	0	0	0	0	0	0	0	0
CH_KPPR1_0003011 mapping	20	21	4	5	6	1	0	0	0	0	0	0	0	0	4	0	0	0	0	0	0	0	0	0	0	0	0	0	0	0	10	0	0	0	0	0	0	0	0	0	0	0	0	0	0	0	0	0	0	0	0	0	0	0	0	0	0	0	0	0	0	0
CH_KPPR1_0003012 mapping	18	23	10	19	4	5	0	0	0	0	2	0	0	0	0	0	0	0	0	0	0	0	0	0	0	0	6	0	0	0	0	0	0	0	48	0	0	0	0	0	0	0	0	0	0	0	0	0	0	0	73	0	0	0	0	0	0	0	0	0	0	0
CH_KPPR1_0003013 mapping	30	26	6	7	6	4	0	0	0	0	0	0	0	0	0	0	0	0	0	0	0	0	2	0	0	0	0	0	0	0	0	0	0	0	0	0	0	0	0	0	0	0	90	0	0	30	0	0	0	0	0	0	0	0	0	0	0	0	0	0	0	0
CH_KPPR1_0003014 mapping	19	23	5	12	1	2	0	0	0	0	0	0	0	0	1	0	0	0	0	0	0	0	1	0	0	0	0	0	0	0	0	0	0	0	83	0	0	0	0	0	0	0	0	0	0	0	0	0	0	0	0	0	0	0	0	0	0	0	0	0	0	0
CH_KPPR1_0003015 mapping	21	23	3	6	3	0	0	0	0	0	0	0	0	0	0	0	0	0	0	0	0	0	0	0	0	0	0	0	0	0	0	0	0	0	0	0	0	0	0	0	0	0	0	0	0	0	0	0	0	0	0	0	0	0	0	0	0	0	0	0	0	0
CH_KPPR1_0003016 mapping	13	12	2	5	5	1	0	0	0	0	6	0	0	0	23	0	0	0	0	0	0	0	0	0	0	0	0	0	0	0	0	0	0	0	0	0	0	0	0	0	0	0	0	0	0	0	2	0	0	0	0	0	0	0	0	0	0	0	0	0	0	0
CH_KPPR1_0003017 mapping	13	35	8	6	3	0	0	0	0	0	0	0	0	0	5	0	0	0	0	0	0	0	0	0	0	0	0	0	0	0	0	0	0	0	0	0	0	0	1	0	0	0	0	0	0	0	0	0	0	0	0	0	0	0	1	0	0	0	0	0	0	0
CH_KPPR1_0003018 mapping	24	22	6	13	5	3	0	0	0	0	0	0	0	0	0	0	0	0	0	0	0	0	0	0	0	0	0	0	0	0	29	0	0	0	366	0	0	0	0	0	0	0	0	0	0	0	110	0	0	0	0	0	0	0	0	0	0	0	0	0	0	0
CH_KPPR1_0003019 mapping	23	23	8	21	4	5	0	0	0	0	1	0	0	0	1	0	0	0	2	0	0	0	0	0	0	0	159	0	0	0	1	0	0	0	0	0	0	0	0	0	0	0	0	0	0	0	0	0	0	0	0	0	0	0	0	0	0	0	0	0	0	0
CH_KPPR1_0003020 mapping	24	33	6	10	3	11	0	0	0	0	0	0	0	0	0	0	0	0	7	0	0	0	0	0	0	0	0	0	0	0	0	0	0	0	0	0	0	0	0	0	0	0	0	0	0	0	0	0	0	0	0	0	0	0	3	0	0	0	0	0	0	0
CH_KPPR1_0003021 mapping	20	24	8	11	6	5	0	0	0	0	5	0	0	0	0	0	0	0	0	0	0	0	0	0	0	0	0	0	0	0	0	0	0	0	0	0	0	0	0	0	0	0	1	0	0	0	0	0	0	0	0	0	0	0	0	0	0	0	0	0	0	0
CH_KPPR1_0003022 mapping	19	27	3	3	2	1	0	0	0	0	0	0	0	0	0	0	0	0	0	0	0	0	0	0	0	0	0	0	0	0	1	0	0	0	0	0	0	0	1	0	0	0	0	0	0	0	0	0	0	0	0	0	0	0	2	0	0	0	1	0	0	0
CH_KPPR1_0003023 mapping	17	19	3	6	3	3	0	0	0	0	5	0	0	0	3	0	0	0	0	0	0	1	0	0	0	0	0	0	0	0	0	0	0	0	0	0	0	0	0	0	0	0	14	0	0	0	0	0	0	0	3	0	0	0	8	0	0	0	0	0	0	0
CH_KPPR1_0003024 mapping	24	23	2	15	4	6	0	0	0	0	0	0	0	0	0	0	0	0	0	0	0	0	1	0	0	0	0	0	0	0	0	0	0	0	1	0	0	0	0	0	0	0	0	0	0	0	0	0	0	0	0	0	0	0	0	0	0	0	1	0	0	0
CH_KPPR1_0003025 mapping	21	28	5	4	9	4	0	0	0	0	0	0	0	0	19	0	0	0	1	0	0	0	0	0	0	0	1	0	0	0	0	0	0	0	12	0	0	0	5	0	0	0	0	0	0	0	0	0	0	0	0	0	0	0	0	0	0	0	4	0	0	0
CH_KPPR1_0003026 mapping	26	24	14	18	3	3	0	0	0	0	1	0	0	0	6	0	0	0	0	0	0	0	0	0	0	0	2	0	0	0	0	0	0	0	0	0	0	0	1	0	0	0	3	0	0	0	0	0	0	0	0	0	0	0	0	0	0	0	29	0	0	0
CH_KPPR1_0003027 mapping	13	19	6	7	5	7	0	0	0	0	0	0	0	0	0	0	0	0	0	0	0	0	1	0	0	0	0	0	0	0	0	0	0	0	0	0	0	0	0	0	0	0	0	0	0	0	0	0	0	0	0	0	0	0	0	0	0	0	0	0	0	0
CH_KPPR1_0003028 mapping	12	11	9	12	3	6	0	0	0	0	2	0	0	0	0	0	0	0	1790	0	0	0	0	0	0	0	350	0	0	0	0	0	0	0	1	0	0	0	0	0	0	0	1	0	0	0	0	0	0	0	3	0	0	0	0	0	0	0	2	0	0	0
CH_KPPR1_0003029 mapping	19	29	5	9	7	8	0	0	0	0	0	0	0	0	0	0	0	0	0	0	0	0	0	0	0	0	0	0	0	0	0	0	0	0	1	0	0	0	0	0	0	0	0	0	0	0	0	0	0	0	2	0	0	0	0	0	0	0	0	0	0	0
CH_KPPR1_0003030 mapping	22	23	2	3	2	3	0	0	0	0	0	0	0	0	0	0	0	0	0	0	0	0	11	0	0	0	1	0	0	0	0	0	0	0	0	0	0	0	0	0	0	0	24	0	0	1	1	0	0	0	0	0	0	0	0	0	0	0	0	0	0	0
CH_KPPR1_0003031 mapping	26	21	4	4	8	15	0	0	0	0	0	0	0	0	5	0	0	0	8	0	0	0	1	0	0	0	0	0	0	0	0	0	0	0	0	0	0	0	0	0	0	0	0	0	0	0	1	0	0	0	25	0	0	0	0	0	0	0	0	0	0	0
CH_KPPR1_0003032 mapping	18	18	14	12	4	5	0	0	0	0	0	0	0	0	7	0	0	0	0	0	0	0	0	0	0	0	0	0	0	0	0	0	0	0	1	0	0	0	4	0	0	0	3	0	0	0	0	0	0	0	0	0	0	0	0	0	0	0	1	0	0	0
CH_KPPR1_0003033 mapping	26	23	2	3	0	8	0	0	0	0	4	0	0	0	0	0	0	0	0	0	0	0	0	0	0	0	0	0	0	0	0	0	0	0	0	0	0	0	0	0	0	0	2	0	0	9	0	0	0	0	0	0	0	0	0	0	0	0	0	0	0	0
CH_KPPR1_0003034 mapping	15	23	2	2	2	5	0	0	0	0	0	0	0	0	12	1	0	0	0	0	0	0	0	0	0	0	0	0	0	0	1	0	0	0	0	0	0	0	0	0	0	0	0	0	0	0	390	0	0	0	0	0	0	0	0	0	0	0	0	0	0	0
CH_KPPR1_0003035 mapping	17	19	3	12	2	12	0	0	0	0	0	0	0	0	27	3	0	0	0	0	0	0	0	0	0	0	9	0	0	0	0	0	0	0	0	0	0	0	1	0	0	0	0	0	0	0	0	0	0	0	0	0	0	0	4	0	0	0	0	0	0	0
CH_KPPR1_0003036 mapping	15	27	2	9	2	2	0	0	0	0	0	0	0	0	0	0	0	0	0	0	0	0	10	0	0	0	0	0	0	0	24	0	0	0	0	0	0	0	0	0	0	0	0	0	0	0	0	0	0	0	0	0	0	0	0	0	0	0	0	0	0	0
CH_KPPR1_0003037 mapping	26	25	12	15	4	6	0	0	0	0	0	0	0	0	1	0	0	0	0	0	0	0	0	0	0	0	0	0	0	0	0	0	0	0	0	0	0	0	0	0	0	0	0	0	0	0	286	0	0	0	0	0	0	0	0	0	0	0	0	0	0	0
CH_KPPR1_0003038 mapping	11	21	8	3	2	1	0	0	0	0	0	0	0	0	0	0	0	0	0	0	0	0	0	0	0	0	0	0	0	0	0	0	0	0	0	0	0	0	0	0	0	0	0	0	0	3	0	0	0	0	0	0	0	0	0	0	0	0	0	0	0	0
CH_KPPR1_0003039 mapping	11	18	7	7	2	3	0	0	0	0	0	0	0	0	0	1	0	0	0	0	0	0	0	0	0	0	0	0	0	0	0	0	0	0	0	0	0	0	0	0	0	0	0	0	0	0	0	0	0	0	2	0	0	0	0	0	0	0	0	0	0	0
CH_KPPR1_0003040 mapping	19	26	2	8	4	4	0	0	0	0	1	0	0	0	14	0	0	0	0	0	0	0	0	0	0	0	0	0	0	0	0	0	0	0	0	0	0	0	0	0	0	0	0	0	0	0	0	0	0	0	0	0	0	0	0	0	0	0	0	0	0	0
CH_KPPR1_0003041 mapping	18	22	12	10	4	8	0	0	0	0	0	0	0	0	0	0	0	0	0	0	0	0	0	0	0	0	0	0	0	0	0	0	0	0	0	0	0	0	1	0	0	0	0	0	0	0	0	0	0	0	0	0	0	0	0	0	0	0	93	0	0	0
CH_KPPR1_0003042 mapping	27	32	8	18	4	11	0	0	0	0	0	0	0	0	0	1	0	0	0	0	0	0	2	0	0	0	0	0	0	0	0	0	0	0	0	0	0	0	1	0	0	0	3	0	0	0	0	0	0	0	21	0	0	0	4	602	0	0	0	0	0	0
CH_KPPR1_0003043 mapping	22	22	4	5	2	11	0	0	0	0	1	0	0	0	1	0	0	0	0	0	0	0	4	0	0	0	0	0	0	0	0	0	0	0	0	0	0	0	0	0	0	0	0	0	0	0	0	0	0	0	0	0	0	0	0	0	0	0	0	0	0	0
CH_KPPR1_0003044 mapping	18	24	6	4	13	7	0	0	0	0	6	0	0	0	0	0	0	0	0	0	0	0	0	0	0	0	0	0	0	0	0	1	0	0	71	0	0	0	0	0	0	0	0	0	0	0	0	0	0	0	0	0	0	0	1	0	0	0	0	0	0	0
CH_KPPR1_0003045 mapping	22	20	6	5	3	2	0	0	0	0	0	0	0	0	0	0	0	0	0	0	0	0	11	0	0	0	0	0	0	0	0	0	0	0	0	0	0	0	0	0	0	0	0	0	0	0	0	0	0	0	0	0	0	0	0	0	0	0	0	0	0	0
CH_KPPR1_0003046 mapping	9	29	6	9	7	4	0	0	0	0	0	0	0	0	1	0	0	0	0	0	0	0	11	0	0	0	1	0	0	0	0	0	0	0	0	0	0	0	0	0	0	0	0	0	0	0	0	0	0	0	0	0	0	0	0	0	0	0	0	0	0	0
CH_KPPR1_0003047 mapping	18	25	5	7	2	6	0	0	0	0	126	0	0	0	1	0	0	0	0	0	0	0	0	0	0	0	0	0	0	0	0	0	0	0	7	0	0	0	0	0	0	0	0	0	0	0	0	0	0	0	0	0	0	0	0	0	0	0	4	0	0	0
CH_KPPR1_0003048 mapping	16	30	7	11	4	0	0	0	0	0	0	0	0	0	1	0	0	0	0	0	0	0	0	0	0	0	0	0	0	0	0	0	0	0	0	0	0	0	0	0	0	0	0	0	0	0	1	0	0	0	0	0	0	0	1	0	0	0	0	0	0	0
CH_KPPR1_0003049 mapping	22	23	5	8	2	11	0	0	0	0	0	0	0	0	10	0	0	0	0	0	0	0	0	0	0	0	0	0	0	0	12	0	0	0	153	0	0	0	2	0	0	0	0	0	0	0	0	0	0	0	0	0	0	0	2	0	0	0	0	0	0	0
CH_KPPR1_0003050 mapping	25	18	0	3	6	5	341	0	0	0	0	0	0	0	5	0	0	0	0	0	0	0	2	0	0	0	0	0	0	0	0	0	0	0	0	0	0	0	0	0	0	0	0	0	0	0	0	0	0	0	0	0	0	0	0	0	0	0	0	0	0	0
CH_KPPR1_0003051 mapping	24	31	5	11	5	2	0	0	0	0	3	0	0	0	1	0	0	0	0	0	0	0	0	0	0	0	0	0	0	0	1	0	0	0	24	0	0	0	3	0	0	0	6	0	0	0	0	0	0	0	1	0	0	0	0	0	0	0	11	0	0	0
CH_KPPR1_0003052 mapping	19	19	6	4	6	10	0	0	0	0	1	0	0	0	8	0	0	0	0	0	0	0	0	0	0	0	0	0	0	0	0	0	0	1	0	0	0	0	0	0	0	0	13	0	0	0	0	0	0	0	0	0	0	0	0	0	0	0	0	0	0	0
CH_KPPR1_0003053 mapping	21	19	5	9	1	4	0	0	0	0	0	0	0	0	0	0	0	0	4	0	0	0	0	0	0	0	2	0	0	0	0	0	0	0	0	0	0	0	0	0	0	0	0	0	0	0	0	0	0	0	0	0	0	0	0	0	0	0	0	0	0	0
CH_KPPR1_0003054 mapping	20	21	4	2	5	8	786	1	0	0	4	0	0	0	0	0	0	0	0	0	0	0	3	0	0	0	0	0	0	0	0	0	0	0	0	0	0	0	1	0	0	0	6	0	0	0	7	0	0	0	0	0	0	0	1	0	0	0	0	0	0	0
CH_KPPR1_0003055 mapping	26	23	3	6	3	5	0	0	0	0	0	0	0	0	0	0	0	0	0	0	0	0	0	0	0	0	141	0	0	0	57	0	0	0	213	0	0	0	0	0	0	0	0	0	0	0	5	0	0	0	0	0	0	0	0	0	0	0	1	0	0	0
CH_KPPR1_0003056 mapping	24	32	18	30	2	10	0	0	0	0	1	0	0	0	0	0	0	0	0	0	0	0	0	0	0	0	0	0	0	0	1	0	0	0	0	0	0	0	0	0	0	0	2	0	0	0	24	0	0	0	0	0	0	0	1	0	0	0	38	0	0	0
CH_KPPR1_0003057 mapping	26	31	4	10	2	3	0	0	0	0	8	0	0	0	3	0	0	0	0	0	0	0	0	0	0	0	0	0	0	0	15	0	0	0	0	0	0	0	1	0	0	0	0	0	0	0	951	0	0	0	0	0	0	0	0	0	0	0	0	0	0	0
CH_KPPR1_0003058 mapping	16	27	8	7	3	6	0	0	0	0	1	0	0	0	14	0	0	0	0	0	0	0	1	0	0	0	0	0	0	0	0	0	0	0	0	0	0	0	0	0	0	0	0	0	0	0	0	0	0	0	0	0	0	0	2	0	0	0	0	0	0	0
CH_KPPR1_0003059 mapping	22	17	5	11	3	10	0	0	0	0	0	0	0	0	3	0	0	0	0	0	0	0	0	0	0	0	11	0	0	0	0	0	0	0	0	0	0	0	2	0	0	0	0	0	0	0	0	0	0	0	2	0	0	0	0	0	0	0	0	0	0	0
CH_KPPR1_0003060 mapping	18	32	9	14	13	19	0	0	0	0	0	0	0	0	1	0	0	0	159	0	0	0	2	0	0	0	0	0	0	0	0	0	0	0	0	0	0	0	0	0	0	0	5	0	0	11	262	0	0	0	0	0	0	0	0	0	0	0	0	0	0	0
CH_KPPR1_0003061 mapping	38	32	11	9	5	32	0	0	0	0	0	0	0	0	11	0	0	0	921	0	0	0	0	0	0	0	0	0	0	0	9	0	0	0	0	0	0	1	0	0	0	0	0	0	0	0	349	0	0	0	1	0	0	0	0	0	0	0	0	0	0	0
CH_KPPR1_0003062 mapping	22	18	6	11	10	6	0	0	0	0	0	0	0	0	11	0	0	0	0	0	0	0	0	0	0	0	0	0	0	0	0	0	0	0	0	0	0	0	0	0	0	0	0	0	0	0	0	0	0	0	0	0	0	0	0	0	0	0	45	0	0	0
CH_KPPR1_0003063 mapping	32	33	1	7	5	17	0	0	0	0	3	0	0	0	3	0	0	0	0	0	0	0	0	0	0	0	41	0	0	0	0	0	0	0	0	0	0	0	0	0	0	0	64	0	0	3	0	0	0	0	0	0	0	0	0	0	0	0	0	0	0	0
CH_KPPR1_0003064 mapping	28	18	10	6	7	2	7	0	0	0	6	0	0	0	8	0	0	0	6	0	0	0	2	0	0	0	10	0	0	0	0	0	0	0	0	0	0	0	0	0	0	0	0	0	0	0	0	0	0	0	0	0	0	0	0	0	0	0	1	0	0	0
CH_KPPR1_0003065 mapping	27	22	2	5	1	29	0	0	0	0	0	0	0	0	0	0	0	0	0	0	0	0	0	0	0	0	1	0	0	0	0	0	0	0	0	0	0	0	0	0	0	0	5	0	0	0	0	0	0	0	0	0	0	0	0	0	0	0	0	0	0	0
CH_KPPR1_0003066 mapping	25	32	5	11	19	7	0	0	0	0	0	0	0	0	0	0	0	0	0	0	0	0	0	0	0	0	0	0	0	0	0	0	0	0	0	0	0	0	0	0	0	0	0	0	0	0	0	0	0	0	0	0	0	0	0	0	0	0	0	0	0	0
CH_KPPR1_0003067 mapping	12	23	3	4	3	6	0	0	0	0	0	0	0	0	4	0	0	0	0	0	0	0	0	0	0	0	1	0	0	0	0	0	0	0	0	0	0	0	0	0	0	0	0	0	0	0	23	0	0	0	11	0	0	0	0	0	0	0	24	0	0	0
CH_KPPR1_0003068 mapping	25	18	4	9	25	8	0	0	0	0	0	0	0	0	0	0	0	0	0	0	0	0	0	0	0	0	14	0	0	0	0	0	0	0	0	0	0	0	6	0	0	0	0	0	0	0	0	0	0	0	0	0	0	0	0	0	0	0	1	0	0	0
CH_KPPR1_0003069 mapping	28	33	6	12	16	16	0	0	0	0	0	0	0	0	2	0	0	0	2	0	0	0	0	0	0	0	0	0	0	0	0	0	0	0	6	0	0	0	0	0	0	0	0	0	0	0	13	0	0	0	0	0	0	0	0	0	0	0	0	0	0	0
CH_KPPR1_0003070 mapping	21	42	14	14	1	2	0	7	0	0	9	0	0	0	7	6	0	0	0	0	0	0	8	10	0	0	0	0	0	0	0	8	0	0	0	0	0	0	1	6	0	0	48	0	0	0	1	2	0	0	0	0	0	0	903	10532	0	0	0	0	0	0
CH_KPPR1_0003071 mapping	14	27	9	4	4	3	0	0	0	0	0	0	0	0	2	0	0	0	0	0	0	0	0	0	0	0	0	0	0	0	5	0	0	0	0	0	0	0	0	0	0	0	0	0	0	0	42	0	0	0	0	0	0	0	0	0	0	0	0	0	0	0
CH_KPPR1_0003072 mapping	18	15	8	9	2	3	0	0	0	0	0	0	0	0	2	0	0	0	0	0	0	0	0	0	0	0	0	0	0	0	3	0	0	0	0	0	0	0	15	0	0	0	20	0	0	0	53	0	0	0	43	0	0	0	1	0	0	0	0	0	0	0
CH_KPPR1_0003073 mapping	33	27	13	13	6	7	0	0	0	0	1	1	0	0	0	0	0	0	0	0	0	0	0	0	0	0	3	0	0	0	0	0	0	0	6	0	0	0	0	3	0	0	3038	223	114	75	0	0	0	0	135	0	0	0	0	0	0	0	1	0	0	0
CH_KPPR1_0003074 mapping	21	22	6	8	8	9	0	0	0	0	0	0	0	0	0	0	0	0	0	0	0	0	5	0	0	0	2	0	0	0	0	0	0	0	3	0	0	0	0	0	0	0	0	0	0	0	0	0	0	0	1	0	0	0	107	0	0	0	0	0	0	0
CH_KPPR1_0003075 mapping	23	32	6	6	1	12	0	0	0	0	0	0	0	0	1	0	0	0	0	0	0	0	0	0	0	0	0	0	0	0	0	0	0	0	0	0	0	0	1	0	0	0	3	0	0	2	0	0	0	0	0	0	0	0	0	0	0	0	0	0	0	0
CH_KPPR1_0003076 mapping	17	18	3	3	1	9	1	0	0	0	0	0	0	0	20	0	0	0	0	0	0	0	26	0	0	0	0	0	0	0	33	0	0	0	0	0	0	0	0	0	0	0	0	0	0	0	1	0	0	0	2	0	0	0	1	0	0	0	0	0	0	0
CH_KPPR1_0003077 mapping	24	22	7	11	4	2	0	0	0	0	0	0	0	0	1	0	0	0	12	0	0	0	0	0	0	0	15	0	0	0	12	0	0	0	0	0	0	0	30	0	0	3	0	0	0	0	36	0	0	0	0	0	0	0	0	0	0	0	0	0	0	0
CH_KPPR1_0003078 mapping	20	23	6	9	4	15	0	0	0	0	2	0	0	0	16	0	0	0	0	0	0	0	0	0	0	0	6	0	0	0	0	0	0	0	0	0	0	0	41	0	0	0	0	0	0	0	37	0	0	0	0	0	0	0	0	0	0	0	0	0	0	0
CH_KPPR1_0003079 mapping	25	17	11	16	6	7	0	0	0	0	19	0	0	0	6	0	0	0	0	0	0	0	0	0	0	0	0	0	0	0	0	0	0	0	173	0	0	0	0	0	0	0	0	0	0	0	0	0	0	0	2	0	0	0	0	0	0	0	6	0	0	0
CH_KPPR1_0003080 mapping	21	33	6	9	7	9	0	0	0	0	0	0	0	0	25	0	0	0	0	0	0	0	50	170	493	19	0	0	0	0	0	0	1	0	0	0	0	0	0	0	0	0	0	0	0	0	0	0	1	0	0	0	0	0	0	0	0	0	0	0	0	0
CH_KPPR1_0003081 mapping	16	16	8	11	0	4	0	0	0	0	26	0	0	0	2	0	0	0	0	0	0	0	0	0	0	0	0	0	0	0	0	0	0	0	0	0	0	0	1	0	0	0	0	0	0	0	0	0	0	0	0	0	0	0	0	0	0	0	2	0	0	0
CH_KPPR1_0003082 mapping	20	27	7	14	2	3	1	0	3	0	0	0	0	0	8	2	2	0	0	0	0	0	2396	6171	7934	155	0	0	0	0	3	8	10	0	0	0	0	0	2	5	4	0	2	0	0	0	0	3	3	0	0	0	0	0	3	2	2	0	0	0	0	0
CH_KPPR1_0003083 mapping	10	22	2	7	4	7	0	0	0	0	0	0	0	0	2	0	0	0	0	0	0	0	1	0	0	0	0	0	0	0	0	0	0	0	0	0	0	0	0	0	0	0	2	0	0	0	0	0	0	0	2	0	0	0	0	0	0	0	258	0	0	0
CH_KPPR1_0003084 mapping	20	27	8	16	5	8	0	0	0	0	0	0	0	0	2	0	0	0	0	0	0	0	0	0	0	0	0	0	0	0	0	0	0	0	0	0	0	0	0	0	0	0	0	0	0	0	0	0	0	0	0	0	0	0	0	0	0	0	0	0	0	0
CH_KPPR1_0003085 mapping	32	37	10	23	10	6	0	0	0	0	0	0	0	0	0	0	0	0	0	0	0	0	11	0	0	0	23	0	0	0	2	0	0	0	0	0	0	0	0	0	0	0	28	0	0	0	0	0	0	0	2	0	0	0	0	0	0	0	0	0	0	0
CH_KPPR1_0003086 mapping	19	30	15	20	5	6	0	0	0	0	6	0	0	0	0	0	0	0	0	0	0	0	0	0	0	0	5	0	0	0	0	0	0	0	0	0	0	0	0	0	0	0	1	0	0	0	0	0	0	0	0	0	0	0	2	0	0	0	4	0	0	0
CH_KPPR1_0003087 mapping	18	22	1	8	2	6	0	0	0	0	0	0	0	0	2	0	0	0	0	0	0	0	0	0	0	0	0	0	0	0	0	0	0	0	4	0	0	0	0	0	0	0	0	0	0	0	5	0	0	0	0	0	0	0	1	0	0	0	0	0	0	0
CH_KPPR1_0003088 mapping	22	25	7	9	5	3	0	0	0	0	0	0	0	0	1	0	0	0	2	0	0	0	18	0	0	0	1	0	0	0	6	0	0	0	0	0	0	0	4	0	0	0	4	0	0	64	97	0	0	0	218	0	0	0	0	0	0	0	0	0	0	0
CH_KPPR1_0003089 mapping	15	26	6	7	4	4	0	0	0	0	128	0	0	0	0	0	0	0	0	0	0	0	0	0	0	0	0	0	0	0	0	0	0	0	0	0	0	0	0	0	0	0	0	0	0	0	0	0	0	0	0	0	0	0	0	0	0	0	0	0	0	0
CH_KPPR1_0003090 mapping	17	31	12	14	1	8	0	0	0	0	0	0	0	0	7	0	0	0	0	0	0	0	6	0	0	0	0	0	0	1	0	0	0	0	0	0	0	0	16	0	0	3	0	0	0	0	0	0	0	0	0	0	0	0	0	0	0	0	0	0	0	0
CH_KPPR1_0003091 mapping	13	20	6	5	3	3	0	0	0	0	0	0	0	0	0	0	0	0	0	0	0	0	0	0	0	0	0	0	0	0	0	0	0	0	0	0	0	0	1	0	0	1	0	0	0	0	261	0	0	0	0	0	0	0	0	0	0	0	0	0	0	0
CH_KPPR1_0003092 mapping	24	25	19	22	5	5	0	0	0	0	0	0	0	0	0	0	0	0	0	0	0	0	0	0	0	0	0	0	0	0	0	0	0	0	2	1	0	0	0	0	0	0	0	0	0	0	0	0	0	0	0	0	0	0	0	0	0	0	0	0	0	0
CH_KPPR1_0003093 mapping	22	27	4	7	9	7	0	0	0	0	102	0	0	0	6	0	0	0	0	0	0	0	29	0	0	0	0	0	0	0	0	2	0	0	472	0	0	0	0	0	0	0	1	0	0	18	0	0	0	0	9	0	0	0	1	0	0	0	5	0	0	0
CH_KPPR1_0003094 mapping	17	22	3	7	3	7	0	0	0	0	0	0	0	0	0	0	0	0	0	0	0	0	0	0	0	0	0	0	0	0	0	0	0	0	2	0	0	0	0	0	0	0	0	0	0	0	0	0	0	0	16	0	0	0	0	0	0	0	48	1	0	0
CH_KPPR1_0003095 mapping	15	24	13	11	4	4	0	0	0	0	0	0	0	0	0	0	0	0	660	0	0	0	0	0	0	0	0	0	0	0	7	0	0	0	0	0	0	0	1	0	0	0	0	0	0	0	0	0	0	0	0	0	0	0	0	0	0	0	3	0	0	0
CH_KPPR1_0003096 mapping	22	20	6	5	6	8	0	0	0	0	39	0	0	1	0	0	0	0	149	0	0	0	5	0	0	0	5	0	0	0	0	0	0	0	0	0	0	0	0	0	0	0	5	0	0	58	2	0	0	0	0	0	0	0	0	0	0	0	0	0	0	0
CH_KPPR1_0003097 mapping	25	15	5	6	26	8	0	0	0	0	0	0	0	0	0	0	0	0	0	0	0	0	0	0	0	0	1	0	0	0	0	0	0	0	0	0	0	0	1	0	0	0	0	0	0	0	0	0	0	0	0	0	0	0	0	0	0	0	0	0	0	0
CH_KPPR1_0003098 mapping	17	21	13	13	2	7	0	0	0	0	457	0	0	0	1	0	0	0	0	0	0	0	0	0	0	0	1	0	0	0	0	0	0	0	3	0	0	0	0	0	0	0	0	0	0	0	60	0	0	0	0	0	0	0	0	0	0	0	1	0	0	0
CH_KPPR1_0003099 mapping	33	30	7	21	2	3	0	0	0	0	0	0	0	0	8	0	0	0	8	0	0	0	3	0	0	0	0	0	0	0	0	0	0	0	0	0	0	0	7	0	0	0	0	0	0	0	20	0	0	0	0	0	0	0	2	0	0	0	0	0	0	0
CH_KPPR1_0003100 mapping	10	21	6	7	4	2	0	0	0	0	0	0	0	0	3	0	0	0	0	0	0	0	0	0	0	0	1	0	0	0	1	0	0	0	206	0	0	0	1	0	0	0	0	0	0	0	0	0	0	0	5	0	0	0	0	0	0	0	0	0	0	0
CH_KPPR1_0003101 mapping	17	26	6	7	1	2	229	0	0	0	43	41	0	0	0	0	0	0	0	0	0	0	0	0	0	0	0	0	0	0	0	0	0	0	0	0	0	0	0	0	0	0	0	0	0	0	0	0	0	0	0	0	0	0	0	0	0	0	2	0	0	0
CH_KPPR1_0003102 mapping	15	13	5	11	5	1	0	0	0	0	0	0	0	0	7	0	0	0	0	0	0	0	0	0	0	0	0	0	0	0	0	0	0	0	6	0	0	0	0	0	0	0	0	0	0	0	131	0	0	0	0	0	0	0	1	0	0	0	0	0	0	0
CH_KPPR1_0003103 mapping	17	25	4	6	4	3	0	0	0	0	0	0	0	0	2	0	0	0	0	0	0	0	0	0	0	0	1	0	0	0	0	0	0	0	0	0	0	0	4	0	0	0	0	0	0	0	0	0	0	0	0	0	0	0	0	0	0	0	0	0	0	0
CH_KPPR1_0003104 mapping	24	30	4	15	6	14	0	0	0	0	0	0	0	0	24	0	0	0	0	0	0	0	0	0	0	0	26	0	0	0	0	0	0	0	1	0	0	0	0	0	0	0	0	0	0	0	0	0	0	0	0	0	0	0	5	0	0	0	102	0	0	0
CH_KPPR1_0003105 mapping	17	21	7	7	5	1	0	0	0	0	0	0	0	0	0	0	0	0	0	0	0	0	0	0	0	0	0	0	0	0	2	0	0	0	0	0	0	0	0	0	0	0	0	0	0	0	0	0	0	0	0	0	0	0	0	0	0	0	0	0	0	0
CH_KPPR1_0003106 mapping	12	14	7	6	6	5	0	0	0	0	0	0	0	0	2	0	0	0	0	0	0	0	3	0	0	0	0	0	0	0	9	0	0	0	0	0	0	0	0	0	0	0	0	0	0	0	0	0	0	0	0	0	0	0	0	0	0	0	2	0	0	0
CH_KPPR1_0003107 mapping	27	19	3	9	1	5	0	0	0	0	0	1	0	0	2	0	0	0	0	1	0	0	0	0	0	0	0	1	0	0	0	0	0	0	0	1	0	0	0	0	0	0	0	2	0	0	0	0	0	0	0	1	0	0	0	1	0	0	5	2018	5	41
CH_KPPR1_0003108 mapping	20	26	7	10	2	9	0	0	0	0	0	0	0	0	0	0	0	0	0	0	0	0	0	0	0	0	0	0	0	0	15	0	0	0	0	0	0	0	0	0	0	0	0	0	0	0	54	0	0	0	2	0	0	0	1	0	0	0	0	0	0	0
CH_KPPR1_0003109 mapping	15	21	7	16	1	6	0	0	0	0	0	0	0	0	11	0	0	0	0	0	0	0	3	0	0	0	0	0	0	0	0	0	0	0	0	0	0	0	0	0	0	0	0	0	0	0	57	0	0	0	0	0	0	0	0	0	0	0	0	0	0	0
CH_KPPR1_0003110 mapping	13	21	3	5	11	3	0	0	0	0	0	0	0	0	0	0	0	0	0	0	0	0	0	0	0	0	0	0	0	0	20	0	0	0	0	0	0	0	1	0	0	0	0	0	0	0	0	0	0	0	0	0	0	0	0	0	0	0	2	0	0	0
CH_KPPR1_0003111 mapping	22	18	2	6	1	8	0	0	0	0	0	0	0	1	1	0	0	0	0	0	0	0	0	0	0	0	0	0	0	0	0	0	0	0	0	0	0	0	0	0	0	0	0	0	0	0	0	0	0	0	1	0	0	0	0	0	0	0	0	0	0	0
CH_KPPR1_0003112 mapping	22	23	11	13	1	1	0	0	0	0	1	0	0	0	0	0	0	0	15	0	0	0	0	0	0	0	541	0	0	0	0	0	0	0	0	0	0	0	0	0	0	0	1	0	0	0	0	0	0	0	0	0	0	0	0	0	0	0	0	0	0	0
CH_KPPR1_0003113 mapping	13	26	2	4	2	7	0	0	0	0	5	0	0	0	0	0	0	0	0	0	0	0	0	0	0	0	38	0	0	0	0	0	0	0	0	0	0	0	0	0	0	0	0	0	0	0	0	0	0	0	2	0	0	0	0	0	0	0	0	0	0	0
CH_KPPR1_0003114 mapping	14	27	5	10	3	1	0	0	0	0	1	0	0	0	4	1	0	0	0	0	0	0	0	0	0	0	3	0	0	0	0	0	0	0	0	0	0	0	0	0	0	0	1	0	0	0	8	0	0	0	0	0	0	0	0	0	0	0	1	0	0	0
CH_KPPR1_0003115 mapping	20	27	14	11	4	10	0	0	0	0	0	0	0	0	11	0	0	0	0	0	0	0	42	0	0	0	2	0	0	0	0	0	0	0	1	0	0	0	0	0	0	0	1	0	0	17	0	0	0	0	25	0	0	0	0	0	0	0	0	0	0	0
CH_KPPR1_0003116 mapping	22	21	9	8	5	2	0	0	0	0	0	0	0	0	0	0	0	0	0	0	0	0	0	0	0	0	0	0	0	0	4	0	0	0	0	0	0	0	0	0	0	0	0	0	0	0	56	0	0	0	0	0	0	0	4	0	0	0	0	0	0	0
CH_KPPR1_0003117 mapping	22	30	7	11	1	1	0	0	0	0	0	0	0	0	6	0	0	0	0	0	0	0	0	0	0	0	0	0	0	0	0	0	0	0	0	0	0	0	0	0	0	0	0	0	0	0	0	0	0	0	0	0	0	0	68	33	0	0	0	0	0	0
CH_KPPR1_0003118 mapping	14	12	11	7	2	3	0	0	0	0	0	0	0	0	7	0	0	0	0	0	0	0	0	0	0	0	0	0	0	0	6	0	0	0	0	0	0	0	0	0	0	0	0	0	0	74	3	0	0	0	0	0	0	0	0	0	0	0	0	0	0	0
CH_KPPR1_0003119 mapping	18	23	5	2	2	3	0	0	0	0	6	0	0	0	3	0	0	0	1	0	0	0	0	0	0	0	0	0	0	0	3	0	0	0	434	0	0	0	0	0	0	0	3	0	0	0	88	0	0	0	0	0	0	0	0	0	0	0	0	0	0	0
CH_KPPR1_0003120 mapping	18	17	4	8	2	4	0	0	0	0	8	0	0	0	9	0	0	0	0	0	0	0	0	0	0	0	1	0	0	0	6	0	0	0	0	0	0	0	8	0	0	0	0	0	0	0	347	0	0	0	2	0	0	0	4	0	0	0	2	0	0	0
CH_KPPR1_0003121 mapping	10	27	2	4	6	12	0	0	0	0	0	0	0	0	4	0	0	0	0	0	0	0	0	0	0	0	0	0	0	0	0	0	0	0	23	0	0	0	0	0	0	0	0	0	0	0	0	0	0	0	0	0	0	0	1	0	0	0	0	0	0	0
CH_KPPR1_0003122 mapping	22	25	5	14	5	1	0	0	0	0	0	0	0	0	0	0	0	0	0	0	0	0	0	0	0	0	0	0	0	0	0	0	0	0	0	0	0	0	0	0	0	0	0	0	0	0	0	0	0	0	0	0	0	0	0	0	0	0	2	0	0	0
CH_KPPR1_0003123 mapping	10	19	5	8	1	12	0	0	0	0	0	0	0	0	2	0	0	0	0	0	0	0	0	0	0	0	0	0	0	0	1	0	0	0	0	0	0	0	0	0	0	0	0	0	0	0	100	0	0	0	0	0	0	0	1	0	0	0	0	0	0	0
CH_KPPR1_0003124 mapping	34	35	9	9	8	2	1715	0	0	0	0	0	0	0	1	0	0	0	0	0	0	0	5	0	0	0	1	0	0	0	5	0	0	0	0	0	0	0	1	0	0	0	0	0	0	0	2	0	0	0	0	0	0	0	3	0	0	0	0	0	0	0
CH_KPPR1_0003125 mapping	24	31	10	15	7	11	1	0	0	0	0	0	0	0	7	0	0	0	0	0	0	0	0	0	0	0	8	0	0	0	0	1	0	0	0	0	0	0	0	0	0	0	16	0	0	0	0	0	0	0	24	0	0	0	53	30	0	0	0	0	0	0
CH_KPPR1_0003126 mapping	10	10	6	17	3	3	0	0	0	0	0	0	0	0	0	0	0	0	0	0	0	0	0	0	0	0	7	0	0	0	0	0	0	0	0	0	0	0	0	0	0	0	0	0	0	0	0	0	0	0	20	0	0	0	0	0	0	0	2	0	0	0
CH_KPPR1_0003127 mapping	17	23	9	10	0	1	0	0	0	0	0	0	0	0	0	0	0	0	0	0	0	0	6	0	0	0	0	0	0	0	20	0	0	0	0	0	0	0	0	0	0	0	5	0	0	0	87	0	0	0	2	0	0	0	0	0	0	0	0	0	0	0
CH_KPPR1_0003128 mapping	25	24	13	11	4	8	413	0	0	0	0	0	0	0	0	0	0	0	133	0	0	0	0	0	0	0	0	0	0	0	1	0	0	0	1	0	0	0	0	0	0	0	0	0	0	0	0	0	0	0	0	0	0	0	1	0	0	0	0	0	0	0
CH_KPPR1_0003129 mapping	23	18	5	7	3	7	0	0	9	0	0	0	0	0	3	0	20	0	0	0	0	0	1609	128	444	11	116	0	0	0	1	0	26	0	92	0	0	0	5	0	14	0	1	0	0	0	5	0	4	0	0	0	0	0	1	1	7	0	0	0	0	0
CH_KPPR1_0003130 mapping	30	27	3	8	4	2	0	0	0	0	0	0	0	0	3	0	0	0	0	0	0	0	0	0	0	0	0	0	0	0	0	0	0	0	0	0	0	0	0	0	0	0	0	0	0	0	0	0	0	0	0	0	0	0	1	0	0	0	2	0	0	0
CH_KPPR1_0003131 mapping	21	29	7	6	14	5	0	0	0	0	0	0	0	0	3	0	0	1	0	0	0	0	0	0	0	0	0	0	0	0	0	0	0	0	0	0	0	0	7	0	0	0	0	0	0	0	13	0	0	0	0	0	0	0	0	0	0	0	0	0	0	0
CH_KPPR1_0003132 mapping	18	18	7	9	7	4	0	0	0	0	0	0	0	0	0	0	0	0	0	0	0	0	0	0	0	0	0	0	0	0	3	0	0	0	0	0	0	0	0	0	0	0	0	0	0	0	0	0	0	0	0	0	0	0	0	0	0	0	0	0	0	0
CH_KPPR1_0003133 mapping	19	19	9	10	1	8	0	0	0	0	0	0	0	0	0	0	0	0	6	0	0	0	1	0	0	0	20	0	0	0	0	0	0	0	0	0	0	0	0	0	0	0	0	0	0	0	0	0	0	0	0	0	0	0	0	0	0	0	0	0	0	0
CH_KPPR1_0003134 mapping	15	15	8	7	3	3	0	0	0	0	0	0	0	0	2	0	0	1	0	0	0	0	0	0	0	0	0	0	1	0	0	0	0	0	0	0	0	0	0	0	0	0	44	434	24	278	0	0	0	0	0	1	0	0	0	0	0	0	0	0	0	0
CH_KPPR1_0003135 mapping	16	20	1	11	5	3	0	0	0	0	0	0	0	0	1	0	0	0	0	0	0	0	0	0	0	0	2	0	0	0	7	0	0	0	0	0	0	0	0	0	0	0	0	0	0	0	0	0	0	0	0	0	0	0	0	0	0	0	8	0	0	0
CH_KPPR1_0003136 mapping	26	31	7	7	6	2	0	0	0	0	7	0	0	0	1	0	0	0	0	0	0	0	0	1	1	0	0	0	0	0	0	0	0	0	0	0	0	0	0	0	0	0	0	0	0	0	56	0	0	0	0	0	0	0	0	0	0	0	58	0	0	0
CH_KPPR1_0003137 mapping	25	20	4	9	10	4	0	0	0	0	0	0	0	0	4	0	0	0	4	0	0	0	0	0	0	0	0	0	0	0	0	0	0	0	45	0	0	0	0	0	0	0	0	0	0	0	0	0	0	0	0	0	0	0	0	0	0	0	0	0	0	0
CH_KPPR1_0003138 mapping	18	22	8	4	2	13	2	0	0	0	92	0	0	0	1	0	0	0	0	0	0	0	0	0	0	0	1	0	0	0	0	0	0	0	66	0	0	0	1509	3	0	0	1	0	0	0	1	0	0	0	0	0	0	0	0	0	0	0	1	0	0	0
CH_KPPR1_0003139 mapping	23	17	10	8	3	10	0	0	0	0	7	0	0	0	1	0	0	0	1	0	0	0	1	0	0	0	2	1	0	0	1	0	0	0	2	0	0	0	3	0	0	0	841	683	82	41	375	0	0	0	13	0	0	0	0	0	0	0	0	0	1	0
CH_KPPR1_0003140 mapping	13	22	3	6	3	6	0	0	0	0	0	0	0	0	23	0	0	0	0	0	0	0	0	0	0	0	0	0	0	0	3	0	0	0	0	0	0	0	0	0	0	0	17	0	0	0	1	0	0	0	0	0	0	0	5	0	0	0	13	0	0	0
CH_KPPR1_0003141 mapping	13	16	1	4	3	5	0	0	0	0	15	0	0	0	2	0	0	0	0	0	0	0	24	0	0	0	0	0	0	0	0	0	0	0	0	0	0	0	0	0	0	0	24	0	0	0	0	0	0	0	0	0	0	0	3	0	0	0	3	0	0	0
CH_KPPR1_0003142 mapping	18	22	0	8	4	0	0	0	0	0	3	0	0	0	5	0	0	0	0	0	0	0	1	0	0	0	0	0	0	0	7	0	0	0	5	0	0	0	0	0	0	0	5	0	0	28	0	0	0	0	1	0	0	0	0	0	0	0	0	0	0	0
CH_KPPR1_0003143 mapping	27	26	7	14	5	10	100	0	0	0	0	0	0	0	3	0	0	0	0	0	0	0	0	0	0	0	0	0	0	0	21	0	0	0	0	0	0	0	0	0	0	0	9	0	0	23	0	0	0	0	30	0	0	0	1	0	0	0	0	0	0	0
CH_KPPR1_0003144 mapping	20	25	6	10	2	16	0	0	0	0	0	0	0	0	3	0	0	0	0	0	0	0	7	0	0	0	0	0	0	0	0	0	0	0	0	0	0	0	0	0	0	0	7	0	0	0	107	0	0	0	0	0	0	0	0	1	0	0	0	0	0	0
CH_KPPR1_0003145 mapping	31	17	5	10	9	29	0	0	0	0	5	0	0	0	0	0	0	0	18	0	0	0	0	0	0	0	0	0	0	0	0	0	0	0	0	0	0	0	3	0	0	0	1	0	0	0	0	0	0	0	0	0	0	0	2	0	0	0	0	0	0	0
CH_KPPR1_0003146 mapping	20	18	3	7	3	2	0	0	0	0	0	0	0	0	6	0	0	0	0	0	0	0	1	0	0	0	0	0	0	0	0	0	0	0	0	0	0	0	0	0	0	0	0	0	0	0	0	0	0	0	0	0	0	0	0	0	0	0	0	0	0	0
CH_KPPR1_0003147 mapping	27	17	5	6	1	0	0	0	0	0	0	0	0	0	14	0	0	0	0	0	0	0	8	0	0	0	0	0	0	0	0	0	0	0	1	0	0	0	0	0	0	0	0	0	0	0	0	0	0	0	1	0	0	0	1	0	0	0	0	0	0	0
CH_KPPR1_0003148 mapping	20	10	4	0	6	4	0	0	0	0	0	0	0	0	2	0	0	0	0	0	0	0	26	0	0	0	0	0	0	0	76	0	0	0	0	0	0	0	1	1	0	0	4	0	0	0	0	0	0	0	119	0	0	0	0	0	0	0	0	0	0	0
CH_KPPR1_0003149 mapping	14	24	3	8	4	8	139	0	0	0	0	0	0	0	2	0	0	0	0	0	0	0	0	0	0	0	0	0	0	0	0	0	0	0	0	0	0	0	0	0	0	0	0	0	0	0	0	0	0	0	94	0	0	0	0	0	0	0	0	0	0	0
CH_KPPR1_0003150 mapping	19	25	5	3	10	5	0	0	0	0	0	0	0	0	2	0	0	0	5	0	0	0	0	0	0	0	0	0	0	0	0	0	0	0	0	0	0	0	0	0	0	0	0	0	0	0	0	0	0	0	0	0	0	0	0	0	0	0	0	0	0	0
CH_KPPR1_0003151 mapping	15	18	11	4	3	3	0	0	0	0	0	0	0	0	0	0	0	0	0	0	0	0	0	0	0	0	1	0	0	0	0	0	0	0	0	0	0	0	0	0	0	0	7	0	0	0	0	0	0	0	0	0	0	0	1	0	0	0	0	0	0	0
CH_KPPR1_0003152 mapping	13	26	6	3	4	4	0	0	0	0	0	0	0	0	54	0	0	0	0	0	0	0	0	0	0	0	0	0	0	0	0	0	0	0	0	0	0	0	0	0	0	0	0	0	0	0	0	0	0	0	0	0	0	0	0	0	0	0	0	0	0	0
CH_KPPR1_0003153 mapping	19	21	10	15	4	9	0	0	0	0	0	0	0	0	9	0	0	0	0	0	0	0	0	0	0	0	359	0	0	0	7	0	0	0	28	0	0	0	0	0	0	0	1	0	0	0	0	0	0	0	9	0	0	0	0	0	0	0	0	0	0	0
CH_KPPR1_0003154 mapping	25	25	4	4	5	9	0	0	0	0	0	0	0	0	3	0	0	0	0	0	0	0	0	0	0	0	0	0	0	0	2	0	0	0	0	0	0	0	3	0	0	0	0	0	0	0	0	0	0	0	0	0	0	0	2	0	0	0	0	0	0	0
CH_KPPR1_0003155 mapping	34	25	7	6	11	11	0	0	0	0	0	0	0	0	1	0	0	0	0	0	0	0	0	0	0	0	79	0	0	0	1	0	0	0	1	0	0	0	0	0	0	0	8	0	0	0	1	0	0	0	0	0	0	0	0	0	0	0	0	0	0	0
CH_KPPR1_0003156 mapping	11	32	13	16	9	7	0	0	0	0	0	0	0	0	15	0	0	0	0	0	0	0	6	0	0	0	0	0	0	0	1	0	0	0	0	0	0	0	60	8	0	0	0	0	0	0	0	0	0	0	0	0	0	0	0	0	0	0	0	0	0	0
CH_KPPR1_0003157 mapping	18	20	6	11	6	10	0	0	0	0	0	0	0	0	0	0	0	0	0	0	0	0	0	0	0	0	0	0	0	0	0	0	0	0	0	0	0	0	0	0	0	0	0	0	0	0	0	0	0	0	16	0	0	0	0	0	0	0	0	0	0	0
CH_KPPR1_0003158 mapping	23	19	5	15	2	5	0	0	0	0	1	0	0	0	0	0	0	0	0	0	0	0	43	0	0	0	24	0	0	0	11	0	0	0	0	0	0	0	2	0	0	0	0	0	0	0	0	0	0	0	0	0	0	0	3	0	0	0	0	0	0	0
CH_KPPR1_0003159 mapping	23	25	7	17	3	5	0	0	0	0	19	0	0	0	4	0	0	0	0	0	0	0	0	0	0	0	1	0	0	0	16	0	0	0	489	1	0	0	0	0	0	0	1	0	0	0	0	0	0	0	0	0	0	0	2	0	0	0	0	0	0	0
CH_KPPR1_0003160 mapping	30	32	16	9	5	1	0	0	0	0	0	0	0	0	0	0	0	0	0	0	0	0	0	0	0	0	402	0	0	0	0	0	0	0	0	0	0	0	0	0	0	0	0	0	0	0	45	0	0	0	0	0	0	0	2	0	0	0	1	0	0	0
CH_KPPR1_0003161 mapping	17	22	5	8	3	4	0	0	0	0	2	0	0	0	4	0	0	0	0	0	0	0	0	0	0	0	0	0	0	0	0	0	0	0	0	0	0	0	0	0	0	0	0	0	0	0	0	0	0	0	0	0	0	0	0	0	0	0	0	0	0	0
CH_KPPR1_0003162 mapping	19	19	9	12	3	4	0	0	0	0	0	0	0	0	10	0	0	0	0	0	0	0	0	0	0	0	0	0	0	0	0	0	0	0	219	0	0	0	0	0	0	0	0	0	0	0	0	0	0	0	0	0	0	0	1	0	0	0	0	0	0	0
CH_KPPR1_0003163 mapping	21	30	9	16	8	6	0	0	0	0	3	0	0	0	10	0	0	0	0	0	0	0	0	0	0	0	1	0	0	0	0	0	0	0	0	0	0	0	209	0	0	0	0	0	0	0	0	0	0	0	0	0	0	0	2	0	0	0	0	0	0	0
CH_KPPR1_0003164 mapping	16	19	3	8	4	1	0	0	0	0	0	0	0	0	0	0	0	0	0	0	0	0	0	0	0	0	0	0	0	0	0	0	0	0	1	0	0	0	0	0	0	0	15	0	0	54	0	0	0	0	45	0	0	0	0	0	0	0	0	0	0	0
CH_KPPR1_0003165 mapping	19	32	4	14	2	3	0	0	0	0	2	0	0	0	3	0	0	0	135	0	0	0	0	0	0	0	1	0	0	0	0	0	0	0	0	0	0	1	0	0	0	0	0	0	0	0	0	0	0	0	0	0	0	0	3	0	0	0	0	0	0	0
CH_KPPR1_0003166 mapping	14	17	3	4	3	3	0	0	0	0	2	0	0	0	0	0	0	0	0	0	0	0	0	0	0	0	0	0	0	0	1	0	0	0	0	0	0	0	0	0	0	0	0	0	0	0	0	0	0	0	0	0	0	0	1	0	0	0	1	0	0	0
CH_KPPR1_0003167 mapping	30	18	7	5	6	6	0	0	0	0	0	0	0	0	0	0	0	0	0	0	0	0	1	0	0	0	174	0	0	0	0	0	0	0	0	0	0	0	1	0	0	0	0	0	0	0	0	0	0	0	0	0	0	0	0	0	0	0	1	0	0	0
CH_KPPR1_0003168 mapping	24	21	3	7	8	11	0	0	0	0	0	0	0	0	0	0	0	0	0	0	0	0	1	0	0	0	0	0	0	0	2	0	0	0	4	0	0	0	0	0	0	0	0	0	0	0	0	0	0	0	0	0	0	0	0	0	0	0	0	0	0	0
CH_KPPR1_0003169 mapping	27	37	9	14	5	9	0	0	0	0	0	0	0	0	14	0	0	0	0	0	0	0	0	0	0	0	1	0	0	0	0	0	0	0	4	0	0	0	29	0	0	4	0	0	0	0	0	0	0	0	5	0	0	0	0	36	0	0	1	0	0	0
CH_KPPR1_0003170 mapping	30	30	13	22	1	7	0	0	0	0	0	0	0	0	4	0	0	0	0	0	0	0	0	0	0	0	0	0	0	0	0	0	0	0	0	0	0	0	0	0	0	0	0	0	0	0	0	0	0	0	0	0	0	0	1	0	0	0	5	0	0	0
CH_KPPR1_0003171 mapping	21	20	6	7	3	4	0	0	0	0	0	0	0	0	0	0	0	0	0	0	0	0	0	0	0	0	0	0	0	0	13	0	0	0	0	0	0	0	1	0	0	0	0	0	0	0	1	0	0	0	1	0	0	0	0	0	0	0	0	0	0	0
CH_KPPR1_0003172 mapping	24	32	5	12	6	2	0	0	0	0	0	0	0	0	0	0	0	0	0	0	0	0	424	0	0	0	1	0	0	0	2	0	0	0	0	0	0	0	0	0	0	0	0	0	0	0	0	0	0	0	12	0	0	0	0	0	0	0	0	0	0	0
CH_KPPR1_0003173 mapping	20	27	10	15	5	16	0	0	0	0	0	0	0	0	34	0	0	0	0	0	0	0	1	0	0	0	0	0	0	0	13	0	0	0	1	0	0	0	0	0	0	0	4	0	0	0	39	0	0	0	22	0	0	0	0	0	0	0	13	0	0	0
CH_KPPR1_0003174 mapping	25	28	7	14	2	6	0	0	0	0	0	0	0	0	2	0	0	0	106	0	0	0	7	0	0	0	0	0	0	0	0	0	0	0	32	0	0	0	0	0	0	0	0	0	0	0	0	0	0	0	0	0	0	0	1	0	0	0	0	0	0	0
CH_KPPR1_0003175 mapping	24	29	8	4	5	1	0	0	0	0	0	0	0	0	0	0	0	0	0	0	0	0	0	0	0	0	68	0	0	0	0	0	0	0	21	0	0	0	0	0	0	0	9	0	0	0	0	0	0	0	0	0	0	0	0	0	0	0	13	0	0	0
CH_KPPR1_0003176 mapping	25	21	10	7	3	4	0	0	0	0	0	0	0	0	0	0	0	0	0	0	0	0	2	0	0	0	0	0	0	0	1	0	0	0	0	0	0	0	0	0	0	0	37	0	0	111	0	0	0	0	0	0	0	0	3	0	0	0	31	0	0	0
CH_KPPR1_0003177 mapping	17	27	5	6	6	6	0	0	0	0	0	0	0	0	14	0	0	0	6	0	0	0	0	0	0	0	0	0	0	0	0	0	0	0	3	0	0	0	0	0	0	0	0	0	0	0	0	0	0	0	0	0	0	0	0	0	0	0	0	0	0	0
CH_KPPR1_0003178 mapping	14	18	14	37	1	11	0	0	0	0	342	0	0	0	0	0	0	0	0	0	0	0	0	0	0	0	3	0	0	0	0	0	0	0	0	0	0	0	0	0	0	0	0	0	0	0	0	0	0	0	25	0	0	0	0	0	0	0	6	0	0	0
CH_KPPR1_0003179 mapping	14	14	4	7	4	8	0	0	0	0	0	0	0	0	0	0	0	0	0	0	0	0	15	0	0	0	0	0	0	0	0	0	0	0	0	0	0	0	0	0	0	0	0	0	0	0	0	0	0	0	0	0	0	0	0	0	0	0	0	0	0	0
CH_KPPR1_0003180 mapping	12	22	7	8	1	8	0	0	0	0	0	0	0	0	1	0	0	0	0	0	0	0	0	0	0	0	0	0	0	0	0	0	0	0	514	0	0	0	0	0	0	0	0	0	0	0	0	0	0	0	0	0	0	0	0	0	0	0	0	0	0	0
CH_KPPR1_0003181 mapping	26	14	7	9	2	7	1	0	0	0	2	0	0	0	0	0	0	0	0	0	0	0	0	0	0	0	0	0	0	0	6	0	0	0	0	0	0	0	0	0	0	0	0	0	0	0	0	0	0	0	0	0	0	1	3	0	0	0	0	0	0	0
CH_KPPR1_0003182 mapping	23	21	16	20	2	9	2	0	0	0	0	0	0	0	0	0	0	0	0	0	0	0	481	0	11	0	6	0	0	0	12	0	0	0	0	0	0	0	0	0	0	0	0	0	0	0	0	0	0	0	0	0	0	0	5	0	0	0	0	0	0	0
CH_KPPR1_0003183 mapping	20	24	5	5	8	1	0	0	0	0	0	0	0	0	2	0	0	0	0	0	0	0	0	0	0	0	0	0	0	0	2	0	0	0	0	0	0	0	0	0	0	0	1	0	0	0	176	0	0	0	0	0	0	0	1	0	0	0	0	0	0	0
CH_KPPR1_0003184 mapping	5	9	1	1	1	3	0	0	0	0	69	0	0	0	0	0	0	0	0	0	0	0	0	0	0	0	0	0	0	0	13	0	0	0	0	0	0	0	0	0	0	0	0	0	0	0	0	0	0	0	0	0	0	0	1	0	0	0	0	0	0	0
CH_KPPR1_0003185 mapping	15	22	8	5	5	2	0	0	0	0	0	0	0	0	0	0	0	0	1	0	0	0	5	0	0	0	0	0	0	0	0	0	0	0	3	0	0	0	0	0	0	0	0	0	0	0	0	0	0	0	0	0	0	0	0	0	0	0	1	0	0	0
CH_KPPR1_0003186 mapping	18	28	6	11	4	19	0	0	0	0	0	0	0	0	23	0	0	0	0	0	0	0	0	0	0	0	0	0	0	0	0	0	0	0	0	0	0	0	0	0	0	0	0	0	0	0	0	0	0	0	2	0	0	0	0	0	0	0	0	0	0	0
CH_KPPR1_0003187 mapping	19	23	5	8	1	4	0	0	0	0	2	0	0	0	0	0	0	0	0	0	0	0	0	0	0	0	0	0	0	0	0	0	0	0	0	0	0	0	0	0	0	0	0	0	0	0	0	0	0	0	11	0	0	0	0	0	0	0	0	0	0	0
CH_KPPR1_0003188 mapping	28	28	9	8	5	3	0	0	0	0	0	0	0	0	0	0	0	0	0	0	0	0	0	0	0	0	0	0	0	0	0	0	0	0	1	0	0	0	1	0	0	0	0	0	0	0	0	0	0	0	0	0	0	0	0	0	0	0	0	0	0	0
CH_KPPR1_0003189 mapping	27	28	7	8	10	5	0	0	0	0	0	0	0	0	3	0	0	0	0	0	0	0	0	0	0	0	0	0	0	0	2	0	0	0	0	0	0	0	0	0	0	0	35	0	0	0	0	0	0	0	0	0	0	0	0	0	0	0	0	0	0	0
CH_KPPR1_0003190 mapping	14	23	6	5	5	3	0	0	0	0	15	0	0	0	1	0	0	0	0	0	0	0	0	0	0	0	207	0	0	0	7	0	0	0	0	0	0	0	0	0	0	0	7	0	0	5	0	0	0	0	0	0	0	0	0	0	0	0	0	0	0	0
CH_KPPR1_0003191 mapping	19	25	5	7	4	11	0	0	0	0	0	0	0	0	4	0	0	0	1	0	0	0	0	0	0	0	0	0	0	0	2	0	0	0	0	0	0	0	0	0	0	0	0	0	0	0	0	0	0	0	27	0	0	0	0	0	0	0	0	0	0	0
CH_KPPR1_0003192 mapping	16	22	5	5	5	9	0	0	0	0	0	0	0	0	7	0	0	0	0	0	0	0	0	0	0	0	0	0	0	0	0	0	0	0	0	0	0	0	1	0	0	0	0	0	0	0	0	0	0	0	0	0	0	0	0	0	0	0	0	0	0	0
CH_KPPR1_0003193 mapping	21	26	6	13	3	3	0	0	0	0	0	0	0	0	2	0	0	0	0	0	0	0	0	0	0	0	0	0	0	0	0	0	0	0	1	0	0	0	0	0	0	0	0	0	0	0	0	0	0	0	56	0	0	0	0	0	0	0	0	0	0	0
CH_KPPR1_0003194 mapping	18	19	10	6	4	1	0	0	0	0	0	0	0	0	1	0	0	0	0	0	0	0	0	0	0	0	0	0	0	0	2	0	0	0	3	0	0	0	2	0	0	0	0	0	0	0	1	0	0	0	0	0	0	0	1	0	0	0	7	0	0	0
CH_KPPR1_0003195 mapping	22	20	9	11	2	5	0	0	0	0	6	0	0	0	0	0	0	0	0	0	0	0	0	0	0	0	0	0	0	0	1	0	0	0	0	0	0	0	0	0	0	0	1	0	0	0	0	0	0	0	0	0	0	0	0	0	0	0	3	0	0	0
CH_KPPR1_0003196 mapping	25	27	11	6	6	5	0	0	0	0	0	0	0	0	3	1	0	0	0	0	0	0	0	0	0	0	0	0	0	0	0	0	0	0	0	0	0	0	0	0	0	0	0	0	0	0	0	0	0	0	0	0	0	0	0	0	0	0	0	0	0	0
CH_KPPR1_0003197 mapping	16	24	2	11	2	9	0	0	0	0	1	0	0	0	3	0	0	0	0	0	0	0	0	0	0	0	0	0	0	0	0	0	0	0	0	0	0	0	1	0	0	0	0	0	0	0	0	0	0	0	3	0	0	0	0	0	0	0	0	0	0	0
CH_KPPR1_0003198 mapping	21	28	5	8	1	1	0	0	0	0	0	0	0	0	0	0	0	0	0	0	0	0	1	0	0	0	0	0	0	0	1	0	0	0	0	0	0	0	0	0	0	0	0	0	0	0	4	0	0	0	0	0	0	0	0	0	0	0	0	0	0	0
CH_KPPR1_0003199 mapping	19	16	5	14	2	12	0	0	0	0	38	0	0	0	10	0	0	0	0	0	0	0	0	0	0	0	1	0	0	0	0	0	0	0	0	0	0	0	0	0	0	0	0	0	0	0	0	0	0	0	52	0	0	0	0	0	0	0	10	0	0	0
CH_KPPR1_0003200 mapping	17	19	6	8	1	2	0	0	0	0	0	0	0	0	0	0	0	0	0	0	0	0	0	0	0	0	0	0	0	0	0	0	0	0	0	0	0	0	0	0	0	0	0	0	0	0	0	0	0	0	0	0	0	0	0	0	0	0	3	0	0	0
CH_KPPR1_0003201 mapping	13	28	12	10	5	4	0	0	0	0	0	0	0	0	0	0	0	0	0	0	0	0	0	0	0	0	0	0	0	0	6	0	0	0	6	0	0	0	1	0	0	0	0	0	0	0	0	0	0	0	0	0	0	0	0	0	0	0	0	0	0	0
CH_KPPR1_0003202 mapping	19	26	9	9	7	14	0	0	0	0	44	0	0	0	6	0	0	0	0	0	0	0	0	0	0	0	0	0	0	0	0	0	0	0	2	0	0	0	1	0	0	0	0	0	0	0	0	0	0	0	0	0	0	0	0	0	0	0	0	0	0	0
CH_KPPR1_0003203 mapping	26	26	14	14	8	12	0	0	0	0	0	0	0	0	13	3	0	0	27	0	0	0	1	0	0	0	0	0	0	0	2	2	0	0	0	0	0	0	2	1	0	0	0	0	0	21	0	0	0	0	0	0	0	0	491	396	0	0	1	9	0	0
CH_KPPR1_0003204 mapping	17	23	8	13	8	3	0	0	0	0	2	0	0	0	20	0	0	0	9	0	0	0	0	0	0	0	1	0	0	0	0	1	0	0	0	0	1	0	0	0	0	0	0	0	0	0	0	0	0	0	0	0	0	0	0	0	0	0	0	0	0	0
CH_KPPR1_0003205 mapping	14	16	6	18	5	4	0	0	0	0	1	0	0	0	0	0	0	0	0	0	0	0	0	0	0	0	0	0	0	0	0	0	0	0	344	1	0	0	0	0	0	0	0	0	0	0	9	0	0	0	0	0	0	0	109	0	0	0	0	0	0	0
CH_KPPR1_0003206 mapping	14	20	6	5	4	3	0	0	0	0	13	0	0	0	1	0	0	0	0	0	0	0	17	0	0	0	0	0	0	0	0	0	0	0	0	0	0	0	0	0	0	1	0	0	0	0	0	0	0	0	5	0	0	0	1	0	0	0	0	0	0	0
CH_KPPR1_0003207 mapping	24	19	4	9	6	4	0	0	0	0	0	0	0	0	933	0	0	0	0	0	0	0	0	0	0	0	72	0	0	0	1	0	0	0	0	0	0	0	2	0	0	0	6	0	0	0	0	0	0	0	0	0	0	0	1	0	0	0	0	0	0	0
CH_KPPR1_0003208 mapping	11	26	9	13	1	1	0	0	0	0	0	0	0	0	4	0	0	0	0	0	0	0	4	0	0	0	1	0	0	0	1	0	0	0	9	0	0	0	0	0	0	0	0	0	0	0	0	0	0	0	0	0	0	0	0	0	0	0	41	0	0	0
CH_KPPR1_0003209 mapping	19	19	1	8	1	10	0	0	0	0	55	0	0	0	0	0	0	0	0	0	0	0	0	0	0	0	0	0	0	0	0	0	0	0	0	0	0	0	1	0	0	0	0	0	0	0	0	0	0	0	0	0	0	0	0	0	0	0	0	0	0	0
CH_KPPR1_0003210 mapping	25	24	4	6	3	8	0	0	0	0	0	0	0	0	0	0	0	0	0	0	0	0	0	0	0	0	0	0	0	0	0	0	0	0	0	0	0	0	2	0	0	0	0	0	0	0	0	0	0	0	0	0	0	0	0	0	0	0	0	0	0	0
CH_KPPR1_0003211 mapping	16	16	2	4	3	6	0	0	0	0	0	0	0	0	0	0	0	0	0	0	0	0	0	0	0	0	0	0	0	0	0	0	0	0	0	0	0	0	1	0	0	0	0	0	0	0	134	0	0	0	0	0	0	0	1	0	0	0	0	0	0	0
CH_KPPR1_0003212 mapping	22	25	4	9	0	8	0	0	0	0	0	0	0	0	0	0	0	0	0	0	0	0	1	0	0	0	0	0	0	0	0	0	0	0	0	0	0	0	0	0	0	0	0	0	0	0	0	0	0	0	0	0	0	0	0	0	0	0	0	0	0	0
CH_KPPR1_0003213 mapping	23	14	4	6	4	3	0	0	0	0	1	0	0	0	4	0	0	0	0	0	0	0	0	0	0	0	0	0	0	0	0	0	0	0	1	0	0	0	0	0	0	0	0	0	0	0	0	0	0	0	0	0	0	0	0	0	0	0	0	0	0	0
CH_KPPR1_0003214 mapping	12	22	9	6	4	9	0	0	0	0	0	0	0	0	6	0	0	0	0	0	0	0	227	0	11	0	0	0	0	0	0	0	0	0	0	0	0	0	0	0	0	0	1	0	0	0	1	0	0	0	0	0	0	0	0	0	0	0	0	0	0	0
CH_KPPR1_0003215 mapping	16	30	2	8	2	11	7	0	0	0	11	0	0	0	0	0	0	0	0	0	0	0	1	0	0	0	0	0	0	0	1	0	0	0	17	0	0	0	0	0	0	0	0	0	0	0	0	0	0	0	0	0	0	0	3	0	0	0	0	0	0	0
CH_KPPR1_0003216 mapping	13	24	3	4	1	2	0	0	0	0	0	0	0	0	0	0	0	0	0	0	0	0	0	0	0	0	0	0	0	0	0	0	0	0	0	0	0	0	0	0	0	0	0	0	0	0	8	0	0	0	0	0	0	0	0	0	0	0	0	0	0	0
CH_KPPR1_0003217 mapping	11	16	2	10	6	2	0	0	0	0	0	0	0	0	11	0	0	0	0	0	0	0	0	0	0	0	3	0	0	0	0	0	0	0	0	0	0	0	0	0	0	0	0	0	0	0	0	0	0	0	90	0	0	0	14	0	0	0	0	0	0	0
CH_KPPR1_0003218 mapping	13	13	8	13	3	4	0	0	0	0	42	0	0	0	48	0	0	0	1	0	0	0	1	0	0	0	0	0	0	0	0	0	0	0	0	0	0	0	0	0	0	0	0	0	0	0	0	0	0	0	2	0	0	0	0	0	0	0	0	0	0	0
CH_KPPR1_0003219 mapping	27	24	1	8	4	3	0	0	0	0	0	0	0	0	1	0	0	0	0	0	0	0	0	0	0	0	0	0	0	0	1	0	0	0	0	0	0	0	3	0	0	0	0	0	0	0	0	0	0	0	0	0	0	0	1	0	0	0	0	0	0	0
CH_KPPR1_0003220 mapping	4	25	4	5	5	3	0	0	0	0	4	0	0	0	2	0	0	0	0	0	0	0	0	0	0	0	0	0	0	0	0	0	0	0	37	0	0	0	0	0	0	0	3	0	0	0	0	0	0	0	26	0	0	0	3	0	0	0	5	0	0	0
CH_KPPR1_0003221 mapping	19	14	6	9	1	5	0	0	0	0	0	0	0	0	0	0	0	0	0	0	0	0	0	0	0	0	0	0	0	0	0	0	0	0	0	0	0	0	1	1	0	0	0	0	0	0	0	0	0	0	0	0	0	0	6	0	0	0	0	0	0	0
CH_KPPR1_0003222 mapping	13	19	14	5	7	6	0	0	0	0	2	0	0	0	6	0	0	0	0	0	0	0	0	0	0	0	0	0	0	0	0	0	0	0	320	0	0	0	0	0	0	0	0	0	0	0	19	0	0	0	3	0	0	0	0	0	0	0	0	0	0	0
CH_KPPR1_0003223 mapping	26	29	9	9	0	3	0	0	0	0	0	0	0	0	8	0	0	0	0	0	0	0	0	0	0	0	0	0	0	0	64	0	0	0	1	0	0	0	0	0	0	0	0	0	0	0	0	0	0	0	0	0	0	0	2	0	0	0	1	0	0	0
CH_KPPR1_0003224 mapping	21	29	10	6	3	3	0	0	0	0	120	0	0	0	1	0	0	0	0	0	0	0	0	0	0	0	42	0	0	0	0	0	0	0	0	0	1	0	0	0	0	0	0	0	0	0	0	0	0	0	0	0	0	0	0	0	0	0	0	0	0	0
CH_KPPR1_0003225 mapping	22	24	10	17	3	12	0	0	0	0	0	0	0	0	1	0	0	0	0	0	0	0	0	0	0	0	0	0	0	0	0	0	0	0	0	0	0	0	0	0	0	0	0	0	0	0	5	0	0	0	3	0	0	0	0	0	0	0	0	0	0	0
CH_KPPR1_0003226 mapping	22	23	5	11	2	4	0	0	0	0	0	0	0	0	0	0	0	0	0	0	0	0	0	0	0	0	0	0	0	0	0	0	0	0	0	0	0	0	2	0	0	1	0	0	0	0	0	0	0	0	1	0	0	0	1	0	0	0	0	0	0	0
CH_KPPR1_0003227 mapping	19	23	5	12	20	9	0	0	0	0	0	0	0	0	0	0	0	0	0	0	0	0	0	0	0	0	0	0	0	0	0	0	0	0	0	0	0	0	0	0	0	0	0	0	0	0	0	0	0	0	24	0	0	0	0	0	0	0	0	0	0	0
CH_KPPR1_0003228 mapping	16	17	4	13	0	3	0	0	0	0	0	0	0	0	0	0	0	0	1	0	0	0	0	0	0	0	37	0	0	0	0	0	0	0	0	0	0	0	0	0	0	0	0	0	0	0	0	0	0	0	2	0	0	0	0	0	0	0	0	0	0	0
CH_KPPR1_0003229 mapping	24	21	8	15	5	27	0	0	0	0	0	0	0	0	0	0	0	0	0	0	0	0	0	0	0	0	0	0	0	0	0	0	0	0	0	0	0	0	0	0	0	0	0	0	0	0	0	0	0	0	0	0	0	0	1	0	0	0	0	0	0	0
CH_KPPR1_0003230 mapping	23	19	9	9	6	2	0	0	0	0	0	0	0	0	18	0	0	0	0	0	0	0	0	0	0	0	0	0	0	0	3	0	0	0	0	0	0	0	0	0	0	0	0	0	0	0	20	0	0	0	0	0	0	0	0	0	0	0	30	0	0	0
CH_KPPR1_0003231 mapping	18	34	7	16	6	11	0	0	0	0	0	0	0	0	5	0	0	0	0	0	0	0	0	0	0	0	0	0	0	0	0	0	0	0	0	0	0	0	2	0	0	0	27	0	0	0	0	0	0	0	0	0	0	0	5	0	0	0	0	0	0	0
CH_KPPR1_0003232 mapping	16	32	8	7	6	5	0	0	0	0	0	0	0	0	0	0	0	0	0	0	0	0	0	0	0	0	456	0	0	0	0	0	0	0	131	0	0	0	0	0	0	0	0	0	0	0	0	0	0	0	0	0	0	0	0	0	0	0	0	0	0	0
CH_KPPR1_0003233 mapping	11	13	9	2	3	5	0	0	0	0	0	0	0	0	6	0	0	0	0	0	0	0	0	0	0	0	0	0	0	0	0	0	0	0	0	0	0	0	0	0	0	0	0	0	0	0	0	0	0	0	0	0	0	0	0	0	0	0	0	0	0	0
CH_KPPR1_0003234 mapping	29	21	10	10	6	5	0	0	0	0	0	0	0	0	8	1	0	0	0	3	0	1	0	0	0	0	0	0	0	3	0	0	0	0	0	2	0	0	0	0	0	0	41	1125	340	2041	0	0	0	0	0	1	0	1	9	201	0	0	0	0	0	0
CH_KPPR1_0003235 mapping	14	12	7	6	2	4	0	0	0	0	0	0	0	0	0	0	0	0	0	0	0	1	1	0	0	0	0	0	0	0	0	0	0	0	0	0	0	0	0	0	0	0	0	0	0	0	0	0	0	0	0	0	0	0	0	0	0	0	0	0	0	0
CH_KPPR1_0003236 mapping	17	17	3	6	4	6	0	0	0	0	0	0	0	0	0	0	0	0	0	0	0	0	0	0	0	0	1	0	0	0	0	0	0	0	1	0	0	0	0	0	0	0	0	0	0	0	0	0	0	0	0	0	0	0	0	0	0	0	0	0	0	0
CH_KPPR1_0003237 mapping	18	26	2	7	2	2	0	0	0	0	34	0	0	0	0	0	0	0	2	0	0	0	0	0	0	0	2	0	0	0	0	0	0	0	938	0	0	0	0	0	0	0	0	0	0	0	0	0	0	0	0	0	0	0	0	0	0	0	0	0	0	0
CH_KPPR1_0003238 mapping	12	16	8	11	4	5	0	0	0	0	0	0	0	0	0	0	0	0	0	0	0	0	0	0	0	0	10	0	0	0	0	0	0	0	0	0	0	0	0	0	0	0	0	0	0	0	0	0	0	0	1	0	0	0	0	0	0	0	0	0	0	0
CH_KPPR1_0003239 mapping	17	15	4	3	1	16	0	0	0	0	0	0	0	0	1	0	0	0	0	0	0	0	7	0	0	0	0	0	0	0	0	0	0	0	1	0	0	0	0	0	0	0	0	0	0	0	6	0	0	0	0	0	0	0	0	0	0	0	0	0	0	0
CH_KPPR1_0003240 mapping	19	24	4	17	2	2	0	0	0	0	0	0	0	0	2	0	0	0	0	0	0	0	1	0	0	0	0	0	0	0	0	0	0	0	83	0	0	0	4	0	0	0	0	0	0	0	48	0	0	0	0	0	0	0	0	0	0	0	1	0	0	0
CH_KPPR1_0003241 mapping	32	28	12	14	1	2	0	0	0	0	60	0	0	0	2	0	0	0	0	0	0	0	0	0	0	0	0	0	0	0	0	0	0	0	0	0	0	0	1	0	0	0	0	0	0	0	0	0	0	0	1	0	0	0	2	0	0	0	0	0	0	0
CH_KPPR1_0003242 mapping	30	25	12	18	5	7	0	0	0	0	0	0	0	0	3	0	0	0	0	0	0	0	0	0	0	0	48	0	0	0	11	0	0	0	0	0	0	0	0	0	0	0	0	0	0	0	1	0	0	0	0	0	0	0	1	0	0	0	0	0	0	0
CH_KPPR1_0003243 mapping	20	30	9	5	5	6	0	0	0	0	0	0	0	0	25	0	0	0	0	0	0	0	0	0	0	0	0	0	0	0	31	0	0	0	4	0	0	0	0	0	0	0	0	0	0	1	2	0	0	0	59	0	0	0	0	0	0	0	0	0	0	0
CH_KPPR1_0003244 mapping	14	13	7	5	2	19	0	0	0	0	1	0	0	0	5	0	0	0	54	0	0	0	4	0	0	0	0	0	0	0	0	0	0	0	42	0	0	0	1	0	0	0	23	0	0	58	23	0	0	0	21	0	0	0	1	0	0	0	5	0	0	0
CH_KPPR1_0003245 mapping	20	26	14	11	7	5	0	0	0	0	0	0	0	0	0	0	0	0	0	0	0	0	0	0	0	0	0	0	0	0	2	0	0	0	0	0	0	0	0	0	0	0	1	0	0	0	0	0	0	0	0	0	0	0	4	0	0	0	0	0	0	0
CH_KPPR1_0003246 mapping	13	20	5	16	2	2	0	0	0	0	0	0	0	0	4	0	0	0	0	0	0	0	0	0	0	0	3	0	0	0	0	0	0	0	321	0	0	0	2	0	0	0	0	0	0	0	0	0	0	0	0	0	0	0	0	0	0	0	0	0	0	0
CH_KPPR1_0003247 mapping	28	23	9	10	4	44	0	0	0	0	0	0	0	0	0	0	0	0	0	0	0	0	0	0	0	0	0	0	0	0	0	0	0	0	0	0	0	0	0	0	0	0	2	0	0	0	86	0	0	0	0	0	0	0	0	0	0	0	1	0	0	0
CH_KPPR1_0003248 mapping	23	28	11	11	7	3	0	0	0	0	0	0	0	0	10	0	0	0	0	0	0	0	0	0	0	0	0	0	0	0	15	0	0	0	1	0	0	0	0	0	0	0	0	0	0	0	44	0	0	0	0	0	0	0	0	0	0	0	0	0	0	0
CH_KPPR1_0003249 mapping	24	23	6	7	5	5	0	0	0	0	1	0	0	0	4	0	0	0	0	0	0	0	0	0	0	1	3	0	0	0	0	0	0	0	0	0	0	0	0	0	0	0	11	0	0	0	0	0	0	0	0	0	0	0	0	0	0	0	20	0	0	0
CH_KPPR1_0003250 mapping	32	19	5	6	5	6	0	0	0	0	0	0	0	0	2	0	0	0	0	0	0	0	0	0	0	0	0	0	0	0	0	0	0	0	0	0	0	0	0	0	0	0	0	0	0	0	0	0	0	0	1	0	0	0	0	0	0	0	0	0	0	0
CH_KPPR1_0003251 mapping	16	20	3	4	5	8	0	0	0	0	0	0	0	0	0	0	0	0	0	0	0	0	0	0	0	0	0	0	0	0	0	0	0	0	0	0	0	0	0	0	0	0	0	0	0	0	0	1	0	0	0	0	0	0	0	0	0	0	9	0	0	0
CH_KPPR1_0003252 mapping	17	17	6	5	2	6	0	0	0	0	95	0	0	0	0	0	0	0	3	0	0	0	0	0	0	0	0	0	0	0	0	0	0	0	0	0	0	0	0	0	0	0	0	0	0	0	0	0	0	0	0	0	0	0	0	0	0	0	0	0	0	0
CH_KPPR1_0003253 mapping	11	24	4	10	4	12	0	0	0	0	0	0	0	0	0	0	0	0	0	0	0	0	3	0	0	0	0	0	0	0	0	0	0	0	0	0	0	0	8	0	0	0	0	0	0	0	1	1	0	0	4	0	0	0	0	0	0	0	1	0	0	0
CH_KPPR1_0003254 mapping	20	23	3	12	1	7	0	0	0	0	0	0	0	0	0	0	0	0	0	0	0	0	0	0	0	0	0	0	0	0	5	0	0	0	0	0	0	0	1	0	0	0	6	0	0	0	282	0	0	0	1	0	0	0	0	0	0	0	0	0	0	0
CH_KPPR1_0003255 mapping	13	23	9	7	7	8	0	0	0	0	0	0	0	0	6	0	0	1	0	0	0	0	1	0	0	0	0	0	0	0	1	0	0	0	1	0	0	1	1	0	0	0	0	0	0	0	331	0	0	0	0	0	0	0	1	0	0	0	0	0	0	0
CH_KPPR1_0003256 mapping	23	22	5	8	6	3	0	0	0	0	0	0	0	0	0	0	0	0	0	0	0	0	22	0	0	0	0	0	0	0	0	0	0	0	229	0	0	1	0	0	0	0	0	0	0	0	0	0	0	0	0	0	0	0	0	0	0	0	0	0	0	0
CH_KPPR1_0003257 mapping	10	23	2	6	3	3	0	0	0	0	0	0	0	0	0	0	0	0	0	0	0	0	0	0	0	0	0	0	0	0	0	0	0	0	0	0	0	0	1	0	0	0	0	0	0	0	0	0	0	0	0	0	0	0	0	0	0	0	0	0	0	0
CH_KPPR1_0003258 mapping	10	14	5	4	8	5	0	0	0	0	1	0	0	0	9	0	0	0	0	0	0	0	77	0	0	0	4	0	0	0	53	0	0	0	0	0	0	0	1	0	0	0	0	0	0	0	12	0	0	0	0	0	0	0	1	0	0	0	43	0	0	0
CH_KPPR1_0003259 mapping	21	19	5	10	1	9	0	0	0	0	0	0	0	0	2	0	0	0	0	0	0	0	0	0	0	0	0	0	0	0	0	1	0	0	0	0	0	0	25	0	0	0	0	0	0	0	0	0	0	0	0	0	0	0	1	0	0	0	0	0	0	0
CH_KPPR1_0003260 mapping	25	30	3	6	3	7	0	0	0	0	0	0	0	0	2	1	0	0	2	0	0	0	10	0	0	0	6	0	0	0	19	0	0	0	1	0	0	0	8	0	0	0	0	0	0	0	0	0	0	0	0	0	0	0	0	0	0	0	0	0	0	0
CH_KPPR1_0003261 mapping	21	27	10	11	3	4	0	0	0	0	1	0	0	0	0	0	0	0	0	0	0	0	1	0	0	0	0	0	0	0	1	0	0	0	0	0	0	0	0	0	0	0	0	0	0	0	0	0	0	0	0	0	0	0	2	0	0	0	1	0	0	0
CH_KPPR1_0003262 mapping	12	20	3	5	1	11	1	0	0	0	243	0	0	1	595	652	71	3	0	0	0	0	0	0	1	0	0	0	0	0	1	2	1	0	0	0	0	0	718	455	348	9	0	0	0	0	2	0	0	0	0	0	0	0	0	0	0	0	6	0	0	0
CH_KPPR1_0003263 mapping	17	18	6	11	4	3	0	0	0	0	0	0	0	0	0	0	0	0	0	0	0	0	0	0	0	0	0	0	0	0	0	0	0	0	0	0	0	0	0	0	0	0	0	0	0	0	0	0	0	0	0	0	0	0	4	0	0	0	0	0	0	0
CH_KPPR1_0003264 mapping	17	14	9	10	1	2	0	0	0	0	0	0	0	0	396	0	0	0	0	0	0	0	0	0	0	0	0	0	0	0	66	0	0	0	2	0	0	0	6	0	0	2	0	0	0	0	0	0	0	0	0	0	0	0	0	0	0	0	0	0	0	0
CH_KPPR1_0003265 mapping	17	20	5	13	2	7	0	0	0	0	0	0	0	0	3	0	0	0	0	0	0	0	16	0	0	0	0	0	0	0	0	0	0	0	0	0	0	0	0	0	0	0	0	0	0	0	604	0	0	0	29	0	0	0	0	0	0	0	0	0	0	0
CH_KPPR1_0003266 mapping	24	28	3	4	0	6	0	0	0	0	2	0	0	0	7	0	0	0	0	0	0	0	0	0	0	0	0	0	0	0	0	0	0	0	1	0	0	0	0	0	0	0	0	0	0	0	0	0	0	0	0	0	0	0	0	0	0	0	0	0	0	0
CH_KPPR1_0003267 mapping	13	19	8	5	3	3	0	0	0	0	0	0	0	0	0	0	0	0	0	0	0	0	0	0	0	0	3	0	0	0	0	0	0	0	52	0	0	0	106	0	0	0	1	0	0	0	0	0	0	0	61	0	0	0	0	0	0	0	0	0	0	0
CH_KPPR1_0003268 mapping	17	25	5	10	3	11	0	0	0	0	0	0	0	0	1	0	0	0	0	0	0	0	0	0	0	0	1	0	0	0	0	0	0	0	2	0	0	0	0	0	0	0	8	0	0	0	0	0	0	0	88	0	0	0	0	0	0	0	0	0	0	0
CH_KPPR1_0003269 mapping	14	7	11	5	2	20	0	0	0	0	24	0	0	0	1	0	0	0	0	0	0	0	0	0	0	0	0	0	0	0	0	0	0	0	1	0	0	0	0	0	0	0	0	0	0	0	0	0	0	0	0	0	0	0	0	0	0	0	0	0	0	0
CH_KPPR1_0003270 mapping	14	28	3	9	2	2	0	0	0	0	0	0	0	0	0	0	0	0	0	0	0	0	0	0	0	0	0	0	0	0	0	0	0	0	0	0	0	0	0	0	0	0	0	0	0	0	5	0	0	0	0	0	0	0	2	0	0	0	0	0	0	0
CH_KPPR1_0003271 mapping	24	26	8	11	1	3	0	0	0	0	0	0	0	0	1	0	0	0	0	0	0	0	0	0	0	0	12	0	0	0	0	0	0	0	18	0	0	0	0	0	0	0	1	0	0	7	0	0	0	0	0	0	0	0	0	0	0	0	0	0	0	0
CH_KPPR1_0003272 mapping	9	20	5	7	0	4	0	0	0	0	0	0	0	0	3	0	0	0	0	0	0	0	0	0	0	0	0	0	0	0	0	0	0	0	0	0	0	0	1	0	0	0	0	0	0	0	0	0	0	0	0	0	0	0	0	0	0	0	0	0	0	0
CH_KPPR1_0003273 mapping	16	23	2	7	7	14	0	0	0	0	0	0	0	0	2	0	0	0	0	0	0	0	0	0	0	0	0	0	0	0	25	0	0	0	0	0	0	0	0	0	0	0	0	0	0	0	0	0	0	0	0	0	0	0	0	0	0	0	0	0	0	0
CH_KPPR1_0003274 mapping	27	30	6	1	1	9	241	0	0	0	8	0	0	0	4	0	0	0	0	0	0	0	2	0	0	0	0	0	0	0	4	0	0	0	0	0	0	0	1	0	0	0	0	0	0	0	0	0	0	0	0	0	0	0	3	0	0	0	0	0	0	0
CH_KPPR1_0003275 mapping	20	31	2	5	1	5	0	0	0	0	0	0	0	0	1	0	0	0	0	0	0	0	0	0	0	0	0	0	0	0	0	0	0	0	0	0	0	0	0	0	0	0	0	0	0	0	0	0	0	0	0	0	0	0	0	0	0	0	0	0	0	0
CH_KPPR1_0003276 mapping	21	21	2	2	0	5	0	1	0	0	0	0	0	0	0	0	0	0	1	0	0	0	0	0	0	0	0	0	0	0	0	0	0	0	0	0	0	0	1	0	0	0	0	0	0	0	0	0	0	0	0	0	0	0	0	0	0	0	0	0	0	0
CH_KPPR1_0003277 mapping	15	22	1	6	12	5	0	0	0	0	0	0	0	0	3	0	0	0	1	0	0	0	0	0	0	0	1	0	0	0	0	0	0	0	0	0	0	0	0	0	0	0	0	0	0	0	0	0	0	0	37	0	0	0	0	0	0	0	0	0	0	0
CH_KPPR1_0003278 mapping	24	35	1	5	0	1	0	0	0	0	0	0	0	0	0	0	0	0	0	0	0	0	0	0	0	0	0	0	0	0	0	0	0	0	1	0	0	0	2	0	0	0	0	0	0	0	0	0	0	0	6	0	0	0	1	0	0	0	0	0	0	0
CH_KPPR1_0003279 mapping	17	34	4	9	5	8	0	0	0	0	44	0	0	0	0	0	0	0	0	0	0	0	0	0	0	0	0	0	0	0	0	0	0	0	25	0	0	0	0	0	0	0	0	0	0	0	28	1	0	0	1	0	0	0	49	69	0	0	0	0	0	0
CH_KPPR1_0003280 mapping	18	21	11	9	3	8	0	0	0	0	0	0	0	0	0	0	0	0	0	0	0	0	0	0	0	0	0	0	0	0	0	0	0	0	0	0	0	0	1	0	0	0	0	0	0	0	0	0	0	0	0	0	0	0	2	0	0	0	0	0	0	0
CH_KPPR1_0003281 mapping	17	25	1	4	3	4	0	0	0	0	0	0	0	0	2	0	0	0	0	0	0	0	0	0	0	0	0	0	0	0	14	0	0	0	10	0	0	0	0	0	0	0	0	0	0	0	0	0	0	0	0	0	0	0	0	0	0	0	0	0	0	0
CH_KPPR1_0003282 mapping	19	21	8	7	3	2	0	0	0	0	0	0	0	0	0	0	0	0	0	0	0	0	0	0	0	0	0	0	0	0	0	0	0	0	0	0	0	0	0	0	0	0	0	0	0	0	67	1	0	0	0	0	0	0	5	0	0	0	0	0	0	0
CH_KPPR1_0003283 mapping	14	18	0	7	1	1	0	0	0	0	0	0	0	0	1	0	0	0	0	0	0	0	23	0	0	0	0	0	0	0	0	0	0	0	8	0	0	0	475	446	217	0	0	0	0	0	1	0	0	0	0	0	0	0	0	1	0	0	0	0	0	0
CH_KPPR1_0003284 mapping	17	16	7	12	1	14	0	0	0	0	0	0	0	0	0	0	0	0	0	0	0	0	0	0	0	0	119	0	0	0	0	0	0	0	9	0	0	0	0	0	0	0	0	0	0	0	0	0	0	0	0	0	0	0	0	0	0	0	1	0	0	0
CH_KPPR1_0003285 mapping	15	22	3	8	6	3	0	0	0	0	0	0	0	0	1	0	0	0	0	0	0	0	8	0	0	0	0	0	0	0	0	0	0	0	239	0	0	0	0	0	0	0	0	0	0	0	0	0	0	0	0	0	0	0	0	0	0	0	7	0	0	0
CH_KPPR1_0003286 mapping	21	22	8	15	6	13	0	0	0	0	0	0	0	0	0	0	0	0	0	0	0	0	0	0	0	0	3	0	0	0	2	0	0	0	0	0	0	0	0	0	0	0	0	0	0	0	0	0	0	0	0	0	0	0	0	0	0	0	0	0	0	0
CH_KPPR1_0003287 mapping	23	20	8	11	3	12	0	0	0	0	0	0	0	0	2	0	0	0	0	0	0	0	0	0	0	0	162	0	0	1	33	0	0	0	0	0	0	0	0	0	0	0	0	0	0	0	0	0	0	0	0	0	0	0	0	0	0	0	0	0	0	0
CH_KPPR1_0003288 mapping	25	31	6	13	1	3	0	0	0	0	0	0	0	0	3	0	0	0	0	0	0	0	0	0	0	0	0	0	0	0	0	0	0	0	0	0	0	0	0	0	0	0	0	0	0	0	0	0	0	0	0	0	0	0	1	0	0	0	0	0	0	0
CH_KPPR1_0003289 mapping	13	26	6	10	4	4	0	0	0	0	1	0	0	0	2	0	0	0	0	0	0	0	0	0	0	0	174	0	0	0	1	0	0	0	0	0	0	0	0	0	0	0	0	0	0	0	0	0	0	0	0	0	0	0	0	0	0	0	8	0	0	0
CH_KPPR1_0003290 mapping	20	23	6	6	3	13	0	0	0	0	1	0	0	0	1	0	0	0	0	0	0	0	12	0	0	0	11	0	0	0	1	0	0	0	1	0	0	0	3	0	0	0	0	0	0	0	0	0	0	0	3	0	0	0	0	0	0	0	0	0	0	0
CH_KPPR1_0003291 mapping	19	22	11	7	3	9	0	0	0	0	0	0	0	0	0	0	0	0	402	0	0	0	2	0	0	0	0	0	0	0	0	0	0	0	0	0	0	0	3	0	0	0	0	0	0	0	0	0	0	0	0	0	0	0	0	0	0	0	0	0	0	0
CH_KPPR1_0003292 mapping	23	26	11	9	5	6	0	0	0	0	0	0	0	0	1	0	0	0	0	0	0	0	5	0	0	0	390	0	0	0	38	0	0	0	1	0	0	0	1	0	0	0	14	0	0	0	8	0	0	0	0	0	0	0	1	0	0	0	0	0	0	0
CH_KPPR1_0003293 mapping	26	24	6	10	1	10	0	0	0	0	0	0	0	0	18	0	0	0	0	0	0	0	0	0	0	0	0	0	0	0	1	0	0	0	0	0	0	0	2	0	0	0	0	0	0	0	235	0	0	0	0	0	0	0	0	0	0	0	0	0	0	0
CH_KPPR1_0003294 mapping	22	31	6	7	5	5	0	0	0	0	0	0	0	0	3	0	0	0	0	0	0	0	0	0	0	0	0	0	0	0	19	0	0	0	0	0	0	0	0	0	0	0	2	0	0	0	18	0	0	0	0	0	0	0	1	0	0	0	0	0	0	0
CH_KPPR1_0003295 mapping	23	30	5	7	2	7	0	0	0	0	1	0	0	0	0	0	0	0	0	0	0	0	1	0	0	0	2	0	0	0	0	0	0	0	2	0	0	0	0	0	0	0	0	0	0	0	0	0	0	0	0	0	0	0	0	0	0	0	0	0	0	0
CH_KPPR1_0003296 mapping	15	27	6	10	6	3	0	0	0	0	0	0	0	0	6	0	0	0	0	0	0	0	0	0	0	0	0	0	0	0	0	0	0	0	0	0	0	0	0	0	0	0	0	0	0	0	0	0	0	0	0	0	0	0	0	0	0	0	0	0	0	0
CH_KPPR1_0003297 mapping	20	22	6	7	3	6	0	0	0	0	0	0	0	0	0	0	0	0	37	0	0	0	0	0	0	0	0	0	0	0	0	0	0	0	1	0	0	0	0	0	0	0	0	0	0	0	1	0	0	0	111	0	0	0	1	0	0	0	0	0	0	0
CH_KPPR1_0003298 mapping	28	30	8	6	7	5	0	0	0	0	2	0	0	0	57	0	0	0	0	0	0	0	2	0	0	0	0	0	0	0	2	0	0	0	0	0	0	0	0	0	0	0	0	0	0	0	88	0	0	0	0	0	0	0	6	0	0	0	0	0	0	0
CH_KPPR1_0003299 mapping	10	24	4	2	0	10	0	0	0	0	0	0	0	0	4	0	0	0	0	0	0	0	0	0	0	0	2	0	0	0	0	0	0	0	0	0	0	0	0	0	0	0	0	0	0	0	0	0	0	0	0	0	0	0	0	0	0	0	0	0	0	0
CH_KPPR1_0003300 mapping	25	24	5	5	9	13	0	0	0	0	0	0	0	0	0	0	0	0	0	0	0	0	0	0	0	0	0	0	0	0	0	0	0	0	0	0	0	0	0	0	0	0	0	0	0	0	0	0	0	0	62	0	0	0	0	0	0	0	0	0	0	0
CH_KPPR1_0003301 mapping	12	21	14	6	2	4	0	0	0	0	0	0	0	0	0	0	0	0	0	0	0	0	0	0	0	0	0	0	0	0	1	0	0	0	5	0	0	0	0	0	0	0	0	0	0	0	0	0	0	0	0	0	0	0	2	0	0	0	0	0	0	0
CH_KPPR1_0003302 mapping	22	20	14	21	5	2	0	0	0	0	0	0	0	0	0	0	0	0	0	0	0	0	0	0	0	0	0	0	0	0	0	1	0	0	1	0	0	0	0	0	0	0	0	0	0	0	0	0	0	0	0	0	0	0	0	0	0	0	0	0	0	0
CH_KPPR1_0003303 mapping	13	27	6	14	0	5	0	0	0	0	1	0	0	0	2	0	0	0	0	0	0	0	0	0	0	0	0	0	0	0	26	0	2	0	0	0	0	0	1	0	0	0	0	0	0	0	0	0	0	0	0	0	0	0	0	0	0	0	0	0	0	0
CH_KPPR1_0003304 mapping	28	26	4	5	4	6	0	0	0	0	0	0	0	0	1	0	0	0	0	0	0	0	0	0	0	0	0	0	0	0	0	0	0	0	0	0	0	0	0	0	0	0	0	0	0	0	0	0	0	0	1	0	0	0	0	0	0	0	0	0	0	0
CH_KPPR1_0003305 mapping	23	23	14	21	2	4	0	0	0	0	0	0	0	0	7	0	0	0	1	0	0	0	0	0	0	0	1	0	0	0	2	0	0	0	0	0	0	0	0	0	0	0	2	0	0	0	373	0	0	0	120	0	0	0	0	0	0	0	0	0	0	0
CH_KPPR1_0003306 mapping	17	21	0	8	5	4	0	0	0	0	0	0	0	0	1	0	0	0	0	0	0	0	3	0	0	0	2	0	0	0	4	0	0	0	0	0	0	0	0	0	0	0	14	0	0	9	293	0	0	0	0	0	0	0	2	0	0	0	1	0	0	0
CH_KPPR1_0003307 mapping	21	17	8	6	7	12	0	0	0	0	0	0	0	0	0	0	0	0	0	0	0	0	0	0	0	0	0	0	0	0	0	0	0	0	17	0	0	0	37	0	0	0	0	0	0	0	0	0	0	0	9	0	0	0	0	0	0	0	0	0	0	0
CH_KPPR1_0003308 mapping	16	16	7	11	3	8	0	0	0	0	0	0	0	0	2	0	0	0	26	0	0	0	0	0	0	0	103	0	0	0	0	0	0	0	2	0	0	0	0	0	0	0	0	0	0	0	33	0	0	0	0	0	0	0	2	0	0	0	0	0	0	0
CH_KPPR1_0003309 mapping	27	31	3	11	0	8	1	1	3	1	0	0	0	0	696	4781	10552	13356	4	1	2	2	1	1	32	6	6	0	13	0	0	4	4	6	0	0	0	0	0	0	2	3	0	0	0	0	0	1	2	3	3	0	0	0	0	0	1	1	0	0	0	0
CH_KPPR1_0003310 mapping	18	17	4	8	1	59	0	0	0	0	0	0	0	0	4	0	0	0	0	0	0	0	0	0	0	0	0	0	0	0	0	0	0	0	0	0	0	0	0	0	0	0	0	0	0	0	0	0	0	0	0	0	0	0	0	0	0	0	0	0	0	0
CH_KPPR1_0003311 mapping	8	13	12	20	3	18	0	0	0	0	4	0	0	0	1	0	0	0	34	0	0	0	0	0	0	0	0	0	0	0	27	0	0	0	28	0	0	0	3	0	0	0	39	0	0	124	38	0	0	0	0	0	0	0	3	0	0	0	1	0	0	0
CH_KPPR1_0003312 mapping	18	27	6	3	9	9	0	0	0	0	1	0	0	0	3	0	0	0	1	1	0	0	0	0	0	0	87	0	0	0	0	0	0	0	0	0	0	0	6	0	0	0	1	0	0	0	0	0	0	0	0	0	0	0	0	0	0	0	0	0	0	0
CH_KPPR1_0003313 mapping	16	16	6	17	2	9	0	0	0	0	0	0	0	0	10	0	0	0	0	0	0	0	0	0	0	0	0	0	0	0	0	0	0	0	4	0	0	0	0	0	0	0	1	0	0	0	305	0	0	0	0	0	0	0	1	0	0	0	0	0	0	0
CH_KPPR1_0003314 mapping	21	28	8	13	10	15	1	0	0	0	0	0	0	0	0	0	0	0	0	0	0	0	0	0	0	0	0	0	0	0	0	0	0	0	0	0	0	0	0	0	0	0	0	0	0	0	0	0	0	0	0	0	0	0	2	0	0	0	101	0	0	0
CH_KPPR1_0003315 mapping	14	19	4	0	0	4	0	0	0	0	0	0	0	0	0	0	0	0	0	0	0	0	0	0	0	0	0	0	0	0	2	0	0	0	0	0	0	0	309	15	30	0	0	0	0	0	1	0	0	0	84	0	0	0	2	0	0	0	0	0	0	0
CH_KPPR1_0003316 mapping	27	17	5	9	4	11	0	0	0	0	1	0	0	0	1	0	0	0	0	0	0	0	0	0	0	0	0	0	0	0	0	0	0	0	12	0	0	0	0	0	0	0	0	0	0	0	0	0	0	0	0	0	0	0	1	0	0	0	0	0	0	0
CH_KPPR1_0003317 mapping	24	17	9	5	31	1	0	0	0	0	0	0	0	0	7	0	0	0	0	0	0	0	0	0	0	0	0	0	0	0	0	0	0	0	5	0	0	0	1	0	0	0	0	0	0	1	58	0	0	0	0	0	0	0	6	0	0	0	61	0	0	0
CH_KPPR1_0003318 mapping	27	16	5	6	1	6	0	0	0	0	0	0	0	0	5	0	1	0	1341	0	0	0	0	0	0	0	1	0	0	0	18	0	0	0	1	0	0	0	0	0	0	0	0	0	0	0	192	0	0	0	0	0	0	0	0	0	0	0	1	0	0	0
CH_KPPR1_0003319 mapping	19	32	9	6	7	18	0	0	0	0	65	0	0	0	0	0	0	0	0	0	0	0	0	0	0	0	0	0	0	0	0	0	0	0	1	0	0	0	0	0	0	0	0	0	0	0	27	0	0	0	105	0	0	0	0	0	0	0	0	0	0	0
CH_KPPR1_0003320 mapping	20	19	7	8	7	4	0	0	0	0	0	0	0	0	5	0	0	0	0	0	0	0	0	0	0	0	0	0	0	0	0	0	0	0	0	0	0	0	0	0	0	0	2	0	0	0	0	0	0	0	0	0	0	0	1	0	0	0	3	0	0	0
CH_KPPR1_0003321 mapping	23	22	2	5	3	4	11	0	0	0	0	0	0	0	0	0	0	0	0	0	0	0	11	0	0	0	0	0	0	0	8	0	0	0	0	0	0	0	0	0	0	0	0	0	0	0	0	0	0	0	0	0	0	0	0	0	0	0	0	0	0	0
CH_KPPR1_0003322 mapping	15	22	9	12	2	3	0	0	0	0	0	0	0	0	2	0	0	0	38	0	0	0	0	0	0	0	0	0	0	0	0	1	0	0	0	0	0	0	0	0	0	0	0	0	0	0	1	0	0	0	0	0	0	0	0	0	0	0	0	0	0	0
CH_KPPR1_0003323 mapping	17	14	1	10	2	7	0	0	0	0	0	0	0	0	7	0	0	0	0	0	0	0	0	0	0	0	0	0	0	0	0	0	0	0	1	0	0	0	0	0	0	0	0	0	0	0	0	0	0	0	4	0	0	0	0	0	0	0	0	0	0	0
CH_KPPR1_0003324 mapping	29	21	4	14	6	2	0	0	0	0	0	0	0	0	2	0	0	0	0	0	0	0	0	0	0	0	0	0	0	0	36	0	0	0	0	0	0	0	0	0	0	0	0	0	0	0	0	0	0	0	0	0	0	0	2	0	0	0	0	0	0	0
CH_KPPR1_0003325 mapping	25	23	8	9	6	1	0	0	0	0	1	0	0	0	10	0	0	0	0	0	0	0	0	0	0	0	0	0	0	0	0	0	0	0	0	0	0	0	0	0	0	0	0	0	0	0	0	0	0	0	0	0	0	0	0	0	0	0	225	0	0	0
CH_KPPR1_0003326 mapping	13	23	8	10	7	10	1	0	0	0	0	0	0	0	2	0	0	0	0	0	0	0	4	0	0	0	0	0	0	0	4	0	0	0	79	0	0	0	1	0	0	0	11	0	0	3	1433	0	0	0	3	0	0	0	3	0	0	0	0	0	0	0
CH_KPPR1_0003327 mapping	21	15	5	2	3	2	0	0	0	0	0	0	0	0	0	0	0	0	1	0	0	0	0	0	0	0	1	0	0	0	0	0	0	0	16	0	0	0	0	0	0	0	1	0	0	0	0	0	0	0	0	0	0	0	2	0	0	0	1	0	0	0
CH_KPPR1_0003328 mapping	40	38	12	10	4	7	0	0	0	0	0	0	0	0	0	0	0	0	29	0	0	0	0	0	0	0	0	0	0	0	5	0	0	0	3	0	0	0	0	0	0	0	0	0	0	0	2	0	0	0	0	0	0	0	11	0	0	0	0	0	0	0
CH_KPPR1_0003329 mapping	19	32	2	6	1	2	0	0	0	0	0	0	0	0	1	0	0	0	0	0	0	0	0	0	0	0	0	0	0	0	4	0	0	0	0	0	0	0	0	0	0	0	0	0	0	0	0	0	0	0	0	0	0	0	0	0	0	0	0	0	1	0
CH_KPPR1_0003330 mapping	25	21	4	4	15	4	0	0	0	0	2	0	0	0	3	0	0	0	0	0	0	0	1	0	0	0	0	0	0	0	3	0	0	0	1	0	0	0	2122	40	73	4	0	0	0	0	3	0	0	0	0	0	0	0	0	0	0	0	0	0	0	0
CH_KPPR1_0003331 mapping	12	14	3	4	1	3	0	0	0	0	0	0	0	0	0	0	0	0	0	0	0	0	0	0	0	0	0	0	0	0	0	0	0	0	0	0	0	0	0	0	0	0	0	0	0	0	0	0	0	0	81	0	0	0	13	0	0	0	0	0	0	0
CH_KPPR1_0003332 mapping	14	17	7	9	2	4	0	0	0	0	0	0	0	0	0	0	0	0	0	0	0	0	0	0	0	0	0	0	0	0	1	0	0	0	1	0	0	0	0	0	0	0	0	0	0	0	0	0	0	0	0	0	0	0	3	0	0	0	5	0	0	0
CH_KPPR1_0003333 mapping	23	32	3	2	3	4	0	0	0	0	0	0	0	0	1	0	0	0	0	0	0	0	4	0	0	0	54	0	0	0	0	0	0	0	0	0	0	0	307	0	0	0	0	0	0	0	0	0	0	0	0	0	0	0	0	0	0	0	0	0	0	0
CH_KPPR1_0003334 mapping	21	32	8	8	3	12	0	0	0	0	1	0	0	0	0	0	0	0	0	0	0	0	12	0	0	0	39	0	0	0	52	0	0	0	0	0	0	0	0	0	0	0	1	0	0	0	0	0	0	0	0	0	0	0	0	0	0	0	1	0	0	0
CH_KPPR1_0003335 mapping	26	20	6	4	2	2	0	0	0	0	18	0	0	0	15	0	0	0	0	0	0	0	0	0	0	0	0	0	0	0	0	0	0	0	0	0	0	0	0	0	0	0	0	0	0	0	74	0	0	0	0	0	0	0	0	0	0	0	0	0	0	0
CH_KPPR1_0003336 mapping	15	24	3	5	0	4	0	0	0	0	0	0	0	0	8	0	0	0	0	0	0	0	0	0	0	0	0	0	0	0	0	0	0	0	0	0	0	0	0	0	0	0	0	0	0	0	0	0	0	0	29	0	0	0	1	0	0	0	0	0	0	1
CH_KPPR1_0003337 mapping	14	33	7	6	2	6	0	0	0	0	0	0	0	0	1	0	0	0	0	0	0	0	6	0	0	0	1	0	0	0	0	0	0	0	11	0	0	0	0	0	0	0	0	0	0	0	28	0	0	0	0	0	0	0	1	0	0	0	0	0	0	0
CH_KPPR1_0003338 mapping	20	27	6	8	4	4	0	0	0	0	0	0	0	0	4	0	0	0	0	0	0	0	2	0	0	0	5	0	0	0	0	0	0	0	0	0	0	0	0	0	0	0	0	0	0	0	0	0	0	0	0	0	0	0	0	0	0	0	1	0	0	0
CH_KPPR1_0003339 mapping	14	18	6	9	7	4	0	0	0	0	0	0	0	2	0	0	0	0	0	0	0	1	0	0	0	0	0	0	0	0	0	0	0	0	0	0	0	0	0	0	0	0	30	0	0	711	0	0	0	0	0	0	0	1	0	0	0	0	0	0	0	0
CH_KPPR1_0003340 mapping	21	29	5	7	4	13	0	0	0	0	0	0	0	0	1	0	0	0	0	0	0	0	0	0	0	0	0	0	0	0	0	0	0	0	0	0	0	0	0	0	0	0	0	0	0	0	0	0	0	0	0	0	0	0	1	0	0	0	0	0	0	0
CH_KPPR1_0003341 mapping	16	8	3	5	3	2	0	0	0	0	24	0	0	0	0	0	0	0	0	0	0	0	0	0	0	0	1	0	0	0	0	0	0	0	1	0	0	0	0	0	0	0	5	0	0	0	0	0	0	0	308	0	0	0	0	0	0	0	1	0	0	0
CH_KPPR1_0003342 mapping	12	19	5	4	1	11	0	0	0	0	0	0	0	0	2	0	0	0	1	0	0	0	4	0	0	0	0	0	0	0	67	0	0	0	0	0	0	0	0	0	0	0	0	0	0	0	0	0	0	0	0	0	0	0	1	0	0	0	0	0	0	0
CH_KPPR1_0003343 mapping	12	19	0	5	5	1	0	0	0	0	99	0	0	32	5	0	0	0	0	0	0	0	1	0	0	0	0	0	0	0	0	0	0	0	0	0	0	0	6	0	0	0	0	0	0	0	0	0	0	0	0	0	0	0	0	0	0	0	0	0	0	0
CH_KPPR1_0003344 mapping	16	19	4	7	7	4	0	0	0	0	0	0	0	0	0	0	0	0	0	0	0	0	0	0	0	0	0	0	0	0	0	0	0	0	0	0	0	0	0	0	0	0	17	0	0	18	0	0	0	0	0	0	0	0	2	0	0	0	0	0	0	0
CH_KPPR1_0003345 mapping	23	34	2	10	11	20	0	0	0	0	27	0	0	18	0	0	0	0	0	0	0	0	0	0	0	0	0	0	0	0	0	0	0	0	0	0	0	0	0	0	0	0	0	0	0	0	0	0	0	0	0	0	0	0	0	0	0	0	105	0	0	0
CH_KPPR1_0003346 mapping	19	33	16	18	3	6	0	0	0	0	0	0	0	0	0	0	0	0	8	0	0	0	2	0	0	0	1	0	0	0	0	0	0	0	0	0	0	0	0	0	0	0	0	0	0	0	0	0	0	0	0	0	0	0	0	0	0	0	0	0	0	0
CH_KPPR1_0003347 mapping	17	16	4	10	10	2	0	0	0	0	0	0	0	0	7	0	0	0	0	0	0	0	55	0	0	0	0	0	0	0	1	0	0	0	0	0	0	0	0	0	0	0	5	0	0	0	0	0	0	0	0	0	0	0	0	0	0	0	0	0	0	0
CH_KPPR1_0003348 mapping	6	9	2	1	3	2	0	0	0	0	4	0	0	0	0	0	0	0	0	0	0	0	0	0	0	0	0	0	0	0	10	0	0	0	0	0	0	0	0	0	0	0	0	0	0	0	0	0	0	0	0	0	0	0	0	0	0	0	0	0	0	0
CH_KPPR1_0003349 mapping	17	24	2	6	3	1	0	0	0	0	0	0	0	0	0	0	0	0	0	0	0	0	0	0	0	0	1	0	0	0	0	0	0	0	8	0	0	0	1	0	0	0	0	0	0	0	39	0	0	0	49	0	0	0	0	0	0	0	0	0	0	0
CH_KPPR1_0003350 mapping	21	16	3	10	1	7	8	0	0	0	150	0	0	0	0	0	0	0	0	0	0	0	0	0	0	0	1	0	0	0	0	0	0	0	105	0	0	0	1	0	0	0	11	0	0	0	0	0	0	0	0	0	0	0	4	0	0	0	0	0	0	0
CH_KPPR1_0003351 mapping	20	30	6	6	3	23	0	0	0	0	0	0	0	0	0	0	0	0	0	0	0	0	0	0	0	0	0	0	0	0	0	0	0	0	0	0	0	0	1	0	0	0	1	0	0	0	0	0	0	0	0	0	0	0	0	0	0	0	0	0	0	0
CH_KPPR1_0003352 mapping	19	21	6	2	5	4	0	0	0	0	29	0	0	0	9	0	0	0	0	0	0	0	0	0	0	0	2	0	0	0	0	0	0	0	0	0	0	0	12	0	0	0	0	0	0	0	0	0	0	0	0	0	0	0	0	0	0	0	0	0	0	0
CH_KPPR1_0003353 mapping	15	23	3	4	6	4	0	0	0	0	0	0	0	0	1	0	0	0	0	0	0	0	1	0	0	0	0	0	0	0	0	0	0	0	0	0	0	0	0	0	0	0	0	0	0	0	0	0	0	0	0	0	0	0	1	0	0	0	0	0	0	0
CH_KPPR1_0003354 mapping	12	25	7	6	3	2	0	0	0	0	0	0	1	0	0	0	0	0	0	0	0	0	0	0	0	0	0	0	0	0	0	0	0	0	0	0	0	0	9	0	0	0	18	0	0	46	265	0	0	0	0	0	0	1	1	0	0	0	0	0	0	0
CH_KPPR1_0003355 mapping	18	28	8	11	2	16	0	0	0	0	63	0	0	0	9	0	0	0	0	0	0	0	0	0	0	0	4	0	0	0	0	0	0	0	0	0	0	0	0	0	0	0	9	0	0	0	0	0	0	0	0	0	0	0	0	0	0	0	0	0	0	0
CH_KPPR1_0003356 mapping	14	16	5	6	1	2	0	0	0	0	0	0	0	0	22	0	0	0	0	0	0	0	30	0	0	0	0	0	0	0	0	0	0	0	0	0	0	0	1	0	0	0	0	0	0	0	0	0	0	0	0	0	0	0	0	0	0	0	6	0	0	0
CH_KPPR1_0003357 mapping	15	25	1	4	2	8	0	0	0	0	0	0	0	0	0	0	0	0	35	0	0	0	0	0	0	0	0	0	0	0	0	0	0	0	13	0	0	0	1	0	0	0	0	0	0	0	0	0	0	0	0	0	0	0	2	0	0	0	0	0	0	0
CH_KPPR1_0003358 mapping	16	17	3	7	9	7	0	0	0	0	0	0	0	0	0	0	0	0	0	0	0	0	0	0	0	0	1	0	0	0	5	0	0	0	0	0	0	0	0	0	0	0	0	0	0	0	24	0	0	0	0	0	0	0	0	0	0	0	69	0	0	0
CH_KPPR1_0003359 mapping	16	23	5	10	8	3	0	0	0	0	191	0	0	6	0	0	0	0	0	0	0	0	10	0	0	0	0	0	0	0	18	0	0	0	0	0	0	0	0	0	0	0	1	0	0	0	0	0	0	0	0	0	0	0	0	0	0	0	198	0	0	0
CH_KPPR1_0003360 mapping	16	25	6	8	9	5	0	0	0	0	0	0	0	0	2	0	0	0	0	0	0	0	9	0	0	0	0	0	0	0	2	0	0	0	0	0	0	0	1	0	0	0	0	0	0	0	0	0	0	0	0	0	0	0	1	0	0	0	0	0	0	0
CH_KPPR1_0003361 mapping	16	20	1	8	7	5	0	0	0	0	0	0	0	0	5	0	0	0	0	0	0	0	0	0	0	0	0	0	0	0	0	0	0	0	7	0	0	0	0	0	0	0	0	0	0	0	16	0	0	0	0	0	0	0	0	0	0	0	0	0	0	0
CH_KPPR1_0003362 mapping	27	28	5	11	5	18	0	0	0	0	0	0	0	0	2	0	0	0	0	0	0	0	0	0	0	0	0	0	0	0	15	0	0	0	0	0	0	0	0	0	0	0	12	0	0	45	0	0	0	0	0	0	0	0	0	0	0	0	0	0	0	0
CH_KPPR1_0003363 mapping	12	27	7	6	4	5	48	0	0	0	0	0	0	0	6	0	0	0	0	0	0	0	0	0	0	0	0	0	0	0	0	0	0	0	0	0	0	0	0	0	0	0	2	0	0	3	0	0	0	0	40	0	0	0	4	0	0	0	0	0	0	0
CH_KPPR1_0003364 mapping	17	16	7	9	6	4	0	0	0	0	0	0	0	0	198	32	1	1	0	0	0	0	0	0	0	0	0	0	0	0	0	0	0	0	0	0	0	0	0	0	0	0	0	0	0	0	0	0	0	0	1	0	0	0	0	0	0	0	0	0	0	0
CH_KPPR1_0003365 mapping	25	33	2	6	5	6	0	0	0	0	0	0	0	0	0	0	0	0	0	0	0	0	0	0	0	0	0	0	0	0	0	0	0	0	1	0	0	0	0	0	0	0	1	0	0	0	0	0	0	0	0	0	0	0	0	0	0	0	0	0	0	0
CH_KPPR1_0003366 mapping	16	20	5	6	0	2	0	0	0	0	1	0	0	0	2	0	0	0	0	0	0	0	0	0	0	0	0	0	0	0	0	0	0	0	8	0	0	0	1	0	0	0	2	0	0	59	0	0	0	0	7	0	0	0	0	0	0	0	0	0	0	0
CH_KPPR1_0003367 mapping	26	37	7	3	8	10	0	0	0	0	0	0	0	0	2	0	0	0	0	0	0	0	0	0	0	0	0	0	0	0	8	0	0	0	47	0	0	0	0	0	0	0	2	0	0	0	0	0	0	0	37	0	0	0	0	0	0	0	0	0	0	0
CH_KPPR1_0003368 mapping	21	37	10	4	9	4	0	0	0	0	0	0	0	0	0	0	0	0	0	0	0	0	8	0	0	0	0	0	0	0	0	0	0	0	0	0	0	0	0	0	0	0	0	0	0	0	0	0	0	0	0	0	0	0	0	0	0	0	0	0	0	0
CH_KPPR1_0003369 mapping	18	13	7	7	6	0	0	1	0	0	0	0	0	0	259	183	42	0	0	0	0	0	0	0	0	0	0	0	0	0	11	1	0	0	0	0	0	0	0	0	0	0	0	0	0	0	0	0	0	0	25	0	0	0	0	0	0	0	0	0	0	0
CH_KPPR1_0003370 mapping	13	29	7	8	10	6	0	0	0	0	0	0	0	0	0	0	0	0	0	0	0	0	0	0	0	0	3	0	0	0	0	0	0	0	27	0	0	0	0	0	0	0	1	0	0	0	3	0	0	0	0	0	0	0	0	0	0	0	0	0	0	0
CH_KPPR1_0003371 mapping	14	38	5	5	2	4	0	3	0	0	0	0	0	0	1	4	0	0	0	0	0	0	2	14	0	0	0	0	0	0	0	5	0	0	0	0	0	0	18	5	0	0	0	0	0	0	0	9	0	0	321	0	1	0	20	8839	0	1	1	0	1	0
CH_KPPR1_0003372 mapping	27	23	13	12	8	5	0	0	0	0	0	0	0	0	1	0	0	0	0	0	0	0	0	0	0	0	0	0	0	0	0	0	0	0	1	0	0	0	2	0	0	0	0	0	0	0	8	0	0	0	0	0	0	0	2	0	0	0	1	0	0	0
CH_KPPR1_0003373 mapping	18	27	7	6	4	6	0	0	0	0	0	0	0	0	0	0	0	0	0	0	0	0	0	0	0	0	0	0	0	0	0	0	0	0	1	0	0	0	0	0	0	0	0	0	0	0	0	0	0	0	0	0	0	0	0	0	0	0	0	0	0	0
CH_KPPR1_0003374 mapping	25	25	9	13	2	3	0	0	0	0	0	0	0	0	2	0	0	0	0	0	0	0	0	0	0	0	0	0	0	0	0	0	0	0	1	0	0	0	2	0	0	0	0	0	0	0	0	0	0	0	14	0	0	0	0	0	0	0	7	0	0	0
CH_KPPR1_0003375 mapping	14	15	11	16	3	6	0	0	0	0	0	0	0	0	2	0	0	0	0	0	0	0	0	0	0	0	0	0	0	0	0	0	0	0	0	0	0	0	2	0	0	0	0	0	0	0	0	0	0	0	1	0	0	0	8	0	0	0	1	0	0	0
CH_KPPR1_0003376 mapping	17	22	4	7	6	8	0	0	0	0	0	0	0	0	1	0	0	0	0	0	0	0	0	0	0	0	0	0	0	0	0	0	0	0	0	0	0	0	41	0	0	0	0	0	0	0	0	0	0	0	0	0	0	0	0	0	0	0	0	0	0	0
CH_KPPR1_0003377 mapping	12	21	7	11	0	9	0	0	0	0	0	0	0	0	1	0	0	0	0	0	0	0	0	0	0	0	0	0	0	0	0	0	0	0	0	0	0	0	0	0	0	0	2	0	0	0	1	0	0	0	0	0	0	0	90	0	0	0	0	0	0	0
CH_KPPR1_0003378 mapping	14	22	8	4	1	6	0	0	0	0	0	0	0	0	0	0	0	0	0	0	0	0	0	0	0	0	0	0	0	0	0	0	0	0	0	0	0	0	0	0	0	0	0	0	0	0	0	0	0	0	0	0	0	0	6	0	0	0	0	0	0	0
CH_KPPR1_0003379 mapping	13	25	6	9	4	3	0	0	0	0	0	0	0	0	0	0	0	0	0	0	0	0	0	0	0	0	0	0	0	0	0	0	0	0	0	0	0	0	7	0	0	0	0	1	0	0	0	0	0	0	0	0	0	0	31	0	0	0	0	0	0	0
CH_KPPR1_0003380 mapping	14	18	7	7	6	7	0	0	0	0	0	0	0	0	3	0	0	0	0	0	0	0	12	0	0	0	0	0	0	0	0	0	0	0	0	0	0	0	0	0	0	0	0	0	0	0	0	0	0	0	0	0	0	0	0	0	0	0	0	0	0	0
CH_KPPR1_0003381 mapping	18	20	4	9	0	2	0	0	0	0	0	0	0	0	12	0	0	0	0	0	0	0	4	0	0	0	0	0	0	0	0	0	0	0	0	0	0	0	0	0	0	0	50	0	0	0	0	0	0	0	0	0	0	0	0	0	0	0	0	0	0	0
CH_KPPR1_0003382 mapping	20	19	6	2	1	5	0	0	0	0	0	0	0	0	0	0	0	0	0	0	0	0	2	0	0	0	0	0	0	0	0	0	0	0	0	0	0	0	0	0	0	0	0	0	0	0	0	0	0	0	0	0	0	0	0	0	0	0	0	0	0	0
CH_KPPR1_0003383 mapping	28	29	4	16	8	29	0	0	0	0	0	0	0	0	34	0	0	0	0	0	0	0	2	0	0	0	40	0	0	0	1	0	0	0	137	0	0	0	0	0	0	0	0	0	0	0	0	0	0	0	14	0	0	0	7	0	0	0	0	0	0	0
CH_KPPR1_0003384 mapping	18	21	2	6	3	4	0	0	0	0	0	0	0	0	0	0	0	0	0	0	0	0	0	0	0	0	0	0	0	0	0	0	0	0	0	0	0	0	0	0	0	0	0	0	0	0	137	0	0	0	0	0	0	0	0	0	0	0	3	0	0	0
CH_KPPR1_0003385 mapping	16	29	9	5	2	4	0	0	0	0	0	0	0	0	3	0	0	0	0	0	0	0	3	0	0	0	0	0	0	0	0	0	0	0	0	0	0	0	0	0	0	0	0	0	0	0	0	0	0	0	0	1	0	0	0	0	0	0	1	0	0	0
CH_KPPR1_0003386 mapping	11	21	8	4	4	3	0	0	0	0	15	0	0	0	0	0	0	0	0	0	0	0	0	0	0	0	0	0	0	0	0	0	0	0	0	0	0	0	0	0	0	0	0	0	0	0	0	0	0	0	0	0	0	0	6	0	0	0	0	0	0	0
CH_KPPR1_0003387 mapping	20	26	5	11	3	3	0	0	0	0	0	0	0	0	2	0	0	0	0	0	0	0	0	0	0	0	0	0	1	0	0	0	0	0	0	0	0	0	0	0	0	0	0	0	0	0	0	0	0	0	0	0	0	0	1	1	0	0	3	0	0	0
CH_KPPR1_0003388 mapping	31	27	4	8	4	7	0	0	0	0	0	0	0	0	2	0	0	0	0	0	0	0	1	0	0	0	50	0	0	0	0	0	0	0	0	0	0	0	0	0	0	0	0	0	0	1	0	0	0	0	96	0	0	0	12	0	0	0	15	0	0	0
CH_KPPR1_0003389 mapping	18	15	5	6	5	1	0	0	0	0	0	0	0	0	0	0	0	0	0	0	0	0	0	0	0	0	0	0	0	0	0	0	0	0	6	0	0	0	2	0	0	0	0	0	0	0	0	0	0	0	1	0	0	0	0	0	0	0	0	0	0	0
CH_KPPR1_0003390 mapping	28	35	5	7	3	4	0	0	0	0	0	0	0	0	1	0	0	0	0	0	0	0	0	0	0	0	0	0	0	0	3	0	0	0	0	0	0	0	0	0	0	0	0	0	0	0	0	0	0	0	18	0	0	0	0	0	0	0	54	0	0	0
CH_KPPR1_0003391 mapping	13	26	3	4	1	7	0	0	0	0	0	0	0	0	0	0	0	0	0	0	0	0	0	0	0	0	96	0	0	0	25	0	0	0	0	0	0	0	2	0	0	0	0	0	0	0	0	0	0	0	0	0	0	0	0	0	0	0	0	0	0	0
CH_KPPR1_0003392 mapping	19	26	14	12	3	1	0	0	0	0	0	0	0	0	16	0	0	0	0	0	0	0	0	0	0	0	2	0	0	0	0	0	0	0	0	0	0	0	0	0	0	0	0	0	0	0	98	0	0	0	0	0	0	0	0	0	0	0	3	0	0	0
CH_KPPR1_0003393 mapping	27	34	3	6	5	4	0	0	0	0	282	0	0	0	0	0	0	0	0	0	0	0	2	0	0	0	52	0	0	0	1	0	0	0	1	0	0	0	0	0	0	0	0	0	0	0	33	0	0	0	0	0	0	0	146	0	0	0	1	0	0	0
CH_KPPR1_0003394 mapping	13	24	12	12	4	3	0	0	0	0	1	0	0	0	0	0	0	0	104	0	0	0	0	0	0	0	0	0	0	0	0	0	0	0	5	0	0	0	4	0	0	0	1	0	0	0	198	0	0	0	0	0	0	0	5	0	0	0	0	0	0	0
CH_KPPR1_0003395 mapping	26	23	9	18	9	4	0	0	0	0	0	0	0	0	0	0	0	0	0	0	0	0	8	0	0	0	0	0	0	0	2	0	0	0	0	0	0	0	0	0	0	0	0	0	0	0	0	0	0	0	0	0	0	0	0	0	0	0	64	0	0	0
CH_KPPR1_0003396 mapping	17	33	6	9	3	2	0	0	0	0	0	0	0	0	7	0	0	0	0	0	0	0	0	0	0	0	0	0	0	0	0	0	0	0	1	0	0	0	0	0	0	0	0	0	0	0	0	0	0	0	0	0	0	0	0	0	0	0	0	0	0	0
CH_KPPR1_0003397 mapping	13	22	7	9	7	2	0	0	0	0	0	0	0	0	9	0	0	0	0	0	0	0	0	0	0	0	40	0	0	0	0	0	0	0	0	0	0	0	0	0	0	0	0	0	0	0	90	0	0	0	17	0	0	0	0	0	0	0	97	0	0	0
CH_KPPR1_0003398 mapping	22	15	7	7	9	7	0	0	0	0	0	0	0	0	0	0	0	0	0	0	0	0	2	0	0	0	29	0	0	0	0	0	0	0	59	0	0	0	0	0	0	0	0	0	0	0	0	0	0	0	0	0	0	0	0	0	0	0	0	0	0	0
CH_KPPR1_0003399 mapping	11	11	6	4	1	5	0	0	0	0	0	0	0	0	0	0	0	0	0	0	0	0	0	0	0	0	0	0	0	0	0	0	0	0	0	0	0	0	0	0	0	0	0	0	0	0	0	0	0	0	0	0	0	0	0	0	0	0	0	0	0	0
CH_KPPR1_0003400 mapping	19	20	5	8	1	3	0	0	0	0	0	0	0	0	0	0	0	0	36	0	0	0	0	0	0	0	0	0	0	0	0	0	0	0	0	0	0	0	0	0	0	0	0	0	0	0	0	0	0	0	0	0	0	0	1	0	0	0	32	0	0	0
CH_KPPR1_0003401 mapping	22	26	3	8	2	10	0	0	0	0	0	0	0	0	0	0	0	0	0	0	0	0	0	0	0	0	51	0	0	0	7	0	0	0	0	0	0	0	0	0	0	0	0	0	0	0	0	0	0	0	0	0	0	0	0	0	0	0	3	0	0	0
CH_KPPR1_0003402 mapping	21	25	3	4	3	1	0	0	0	0	0	0	0	0	8	0	0	0	0	0	0	0	0	0	0	0	0	0	0	0	0	0	0	0	0	0	0	0	0	0	0	0	0	0	0	0	24	0	0	0	0	0	0	0	0	0	0	0	0	0	0	0
CH_KPPR1_0003403 mapping	27	27	6	5	5	8	0	0	0	0	0	0	0	0	2	0	0	0	1096	1	0	0	2	0	0	0	0	0	0	0	14	0	0	0	3	0	0	0	0	0	0	0	11	0	0	0	0	0	0	0	116	0	0	0	0	0	0	0	0	0	0	0
CH_KPPR1_0003404 mapping	21	30	12	26	4	8	1	0	0	0	0	0	0	0	7	0	0	0	2	0	0	0	0	0	0	0	0	0	0	0	1	0	0	0	22	0	0	0	1	0	0	0	0	0	0	0	468	0	0	0	1	0	0	0	3	0	0	0	0	0	0	0
CH_KPPR1_0003405 mapping	19	30	7	9	3	9	0	0	0	0	2	16	1	0	0	0	0	0	3	0	0	0	0	0	0	0	0	0	0	0	0	0	0	0	52	0	0	0	0	0	0	0	0	0	0	0	0	0	0	0	0	0	0	0	0	0	0	0	0	0	0	0
CH_KPPR1_0003406 mapping	10	15	3	10	1	3	0	0	0	0	0	0	0	0	0	0	0	0	0	0	0	0	0	0	0	0	0	0	0	0	0	0	0	0	0	0	0	0	0	0	0	0	0	0	0	0	0	0	0	0	8	0	0	0	0	0	0	0	0	0	0	0
CH_KPPR1_0003407 mapping	14	20	4	14	3	5	0	0	0	0	0	0	0	0	0	0	0	0	0	0	0	0	0	0	0	0	0	0	0	0	22	0	0	0	0	0	0	0	0	0	0	0	0	0	0	0	0	0	0	0	1	0	0	0	3	0	0	0	0	0	0	0
CH_KPPR1_0003408 mapping	19	27	6	6	1	3	0	0	0	0	0	0	0	0	1	0	0	0	0	0	0	0	0	0	0	0	0	0	0	0	0	0	0	0	0	0	0	0	0	0	0	0	0	0	0	0	0	0	0	0	0	0	0	0	0	0	0	0	0	0	0	0
CH_KPPR1_0003409 mapping	18	23	7	3	1	3	0	0	0	0	0	0	0	0	2	0	0	0	0	0	0	0	0	0	0	0	0	0	0	0	0	0	0	0	1	0	0	0	0	0	0	0	0	0	0	0	0	0	0	0	0	0	0	0	3	0	0	0	0	0	0	0
CH_KPPR1_0003410 mapping	17	20	4	6	2	6	0	0	0	0	0	0	0	0	4	0	0	0	0	0	0	0	0	0	0	0	0	0	0	0	0	0	0	0	0	0	0	0	0	0	0	0	0	0	0	0	0	0	0	0	0	0	0	0	0	0	0	0	0	0	0	0
CH_KPPR1_0003411 mapping	21	13	5	1	3	2	0	0	0	0	0	0	0	0	15	1	0	0	0	0	0	0	0	0	0	0	2	0	0	0	0	0	0	0	486	0	0	0	0	0	0	0	0	0	0	0	0	0	0	0	0	0	0	0	0	0	0	0	0	0	0	0
CH_KPPR1_0003412 mapping	17	24	7	15	4	1	0	0	0	0	0	0	0	0	0	0	0	0	0	0	0	1	0	0	0	0	35	0	0	0	0	0	0	0	0	1	0	1	0	0	0	0	0	0	0	0	0	0	0	0	0	0	0	0	0	0	0	0	4	150	0	194
CH_KPPR1_0003413 mapping	11	15	5	10	1	3	0	0	0	0	0	0	0	0	14	0	0	0	0	0	0	0	0	0	0	0	0	0	0	0	1	0	0	0	0	0	0	0	0	0	0	0	0	0	0	0	0	0	0	0	0	0	0	0	0	0	0	0	0	0	0	0
CH_KPPR1_0003414 mapping	10	11	6	5	3	2	0	0	0	0	200	0	0	0	0	0	0	0	0	0	0	0	0	0	0	0	0	0	0	0	0	0	0	0	0	0	0	0	0	0	0	0	0	0	0	0	0	0	0	0	0	0	0	0	0	0	0	0	10	0	0	0
CH_KPPR1_0003415 mapping	15	26	3	7	0	5	0	0	0	0	0	0	0	0	5	0	0	0	0	0	0	0	7	0	0	0	0	0	0	0	9	0	0	0	0	0	0	0	0	0	0	0	1	0	0	0	14	0	0	0	0	0	0	0	6	0	0	0	1	0	0	0
CH_KPPR1_0003416 mapping	22	14	3	17	4	1	0	0	0	0	3	0	0	0	0	0	0	0	0	0	0	0	0	0	0	0	0	0	0	0	0	0	0	0	1036	0	0	0	1	0	0	0	0	0	0	0	0	0	0	0	2	0	0	0	0	0	0	0	1	0	0	0
CH_KPPR1_0003417 mapping	14	18	6	9	7	4	0	0	0	0	0	0	0	0	0	0	0	0	0	0	0	0	0	0	0	0	2	0	0	0	0	0	0	0	0	0	0	0	0	0	0	0	15	0	0	0	0	0	0	0	0	0	0	0	0	0	0	0	0	0	0	0
CH_KPPR1_0003418 mapping	21	22	9	9	7	7	0	0	0	0	8	0	0	1	0	0	0	0	0	0	0	0	2	0	0	0	191	0	0	0	1	0	0	0	1	0	0	0	0	0	0	0	1	0	0	0	0	0	0	0	11	0	0	0	0	0	0	0	16	0	0	0
CH_KPPR1_0003419 mapping	16	19	6	9	7	6	0	0	0	0	107	0	0	0	0	0	0	0	0	0	0	0	0	0	0	0	0	0	0	0	14	0	0	0	12	0	0	0	22	0	0	0	0	0	0	0	0	0	0	0	64	0	0	0	0	0	0	0	0	0	0	0
CH_KPPR1_0003420 mapping	19	20	37	45	4	4	0	0	0	0	45	0	0	0	2	0	0	0	0	0	0	0	1	0	0	0	0	0	0	0	0	0	0	0	1	0	0	0	0	0	0	0	0	0	0	0	0	0	0	0	0	0	0	0	2	0	0	0	0	0	0	0
CH_KPPR1_0003421 mapping	4	15	2	3	2	3	0	0	0	0	0	0	0	0	0	0	0	0	0	0	0	0	0	0	0	0	0	0	0	0	36	0	0	0	0	0	0	0	0	0	0	0	0	0	0	0	0	0	0	0	1	0	0	0	6	0	0	0	0	0	0	0
CH_KPPR1_0003422 mapping	13	24	4	3	7	5	0	0	0	0	0	0	0	0	0	0	0	0	0	0	0	0	0	0	0	0	2	0	0	0	0	0	0	0	0	0	0	0	0	0	0	0	0	0	0	0	0	0	0	0	0	0	0	0	0	0	0	0	1	0	0	0
CH_KPPR1_0003423 mapping	23	24	5	11	3	5	0	0	0	0	0	0	0	0	0	0	0	0	0	0	0	0	4	0	0	0	3	0	0	0	0	0	0	0	0	0	0	0	0	0	0	0	3	0	0	0	213	0	0	0	0	0	0	0	0	0	0	0	0	0	0	0
CH_KPPR1_0003424 mapping	22	16	8	6	2	4	0	0	0	0	1	0	0	0	2	0	0	0	0	0	0	0	0	0	0	0	0	0	0	0	0	0	0	0	0	0	0	0	0	0	0	0	0	0	0	0	0	0	0	0	0	0	0	0	0	0	0	0	0	0	0	0
CH_KPPR1_0003425 mapping	26	36	5	10	4	1	0	0	0	0	18	0	0	0	0	0	0	0	0	0	0	0	0	0	0	0	0	0	0	0	0	0	0	0	0	1	0	0	0	0	0	0	0	0	0	0	0	0	0	0	0	0	0	0	0	0	0	0	0	0	0	0
CH_KPPR1_0003426 mapping	24	23	5	8	4	5	0	0	0	0	2	0	0	0	1	0	0	0	0	0	0	0	0	0	0	0	0	0	0	0	0	0	0	0	0	0	0	0	1	0	0	0	0	0	0	0	0	0	0	0	0	0	0	0	0	0	0	0	0	0	0	0
CH_KPPR1_0003427 mapping	21	20	7	3	6	13	0	0	0	0	0	0	0	0	2	0	0	0	27	0	0	0	0	0	0	0	0	1	0	0	1	0	0	0	98	0	0	0	0	0	0	0	0	0	0	0	23	0	0	0	0	0	0	0	0	0	0	0	0	0	0	0
CH_KPPR1_0003428 mapping	21	28	4	20	5	7	0	0	0	0	0	0	0	0	0	0	0	0	0	0	0	0	38	0	0	0	0	0	0	0	1	0	0	0	1	0	0	0	0	0	0	0	41	0	0	0	116	0	0	0	98	0	0	0	1	0	0	0	0	1	0	0
CH_KPPR1_0003429 mapping	21	20	5	11	1	2	0	0	0	0	0	0	0	0	9	0	0	0	0	0	0	0	0	0	0	0	0	0	0	0	0	0	0	0	4	0	0	0	0	0	0	0	0	0	0	0	0	0	0	0	0	0	0	0	0	0	0	0	19	0	0	0
CH_KPPR1_0003430 mapping	15	37	6	6	1	7	0	1	0	0	6	0	0	0	1	0	0	0	0	0	0	0	0	0	0	0	0	0	0	0	0	0	0	0	0	0	0	0	0	1	0	0	0	0	0	0	0	0	0	0	0	0	0	0	1	0	0	0	0	0	0	0
CH_KPPR1_0003431 mapping	18	20	4	9	2	15	7	0	0	0	0	0	0	0	0	0	0	0	0	0	0	0	0	0	0	0	0	0	0	0	0	0	0	0	0	0	0	0	5	0	0	0	0	0	0	0	0	0	0	0	2	0	0	0	0	0	0	0	0	0	0	0
CH_KPPR1_0003432 mapping	25	26	7	14	1	4	0	0	0	0	218	0	0	0	0	0	0	0	0	0	0	0	0	0	0	0	1	0	0	0	0	0	0	0	2	0	0	0	0	0	0	0	0	0	0	0	0	0	0	0	3	0	0	0	0	0	0	0	685	0	0	0
CH_KPPR1_0003433 mapping	27	37	5	18	3	7	0	0	0	0	0	0	0	0	6	0	0	0	0	0	0	0	0	0	0	0	0	0	0	0	0	1	0	0	0	0	0	0	0	0	0	0	19	0	0	53	0	0	0	0	0	0	0	0	0	0	0	0	0	0	0	0
CH_KPPR1_0003434 mapping	18	28	5	8	1	5	0	0	0	0	0	0	0	0	0	0	0	0	0	0	0	0	0	0	0	0	0	0	0	0	21	0	0	0	0	0	0	0	1	0	0	0	26	0	0	9	0	0	0	0	0	0	0	0	0	0	0	0	0	0	0	0
CH_KPPR1_0003435 mapping	19	15	3	4	5	9	0	0	0	0	0	0	0	0	0	0	0	0	0	0	0	0	0	0	0	0	0	0	0	0	0	0	0	0	0	0	0	0	1	0	0	0	0	0	0	0	0	0	0	0	0	0	0	0	0	0	0	0	0	0	0	0
CH_KPPR1_0003436 mapping	8	23	6	3	2	1	0	0	0	0	0	0	0	0	0	0	0	0	0	0	0	0	0	0	0	0	0	0	0	0	1	0	0	0	2	0	0	0	0	0	0	0	0	0	0	0	156	0	0	0	0	0	0	0	2	0	0	0	0	0	0	0
CH_KPPR1_0003437 mapping	13	7	5	13	9	4	0	0	0	0	0	0	0	0	8	0	0	0	0	0	0	0	0	0	0	0	0	0	0	0	8	0	0	0	0	0	0	0	0	0	0	0	0	0	0	0	0	0	0	0	0	0	0	0	0	0	0	0	0	0	0	0
CH_KPPR1_0003438 mapping	27	18	4	9	2	5	0	0	0	0	0	0	0	0	2	0	0	0	0	0	0	0	1	0	0	0	0	0	0	0	0	0	0	0	0	0	0	0	0	0	0	0	0	0	0	0	0	0	0	0	2	0	0	0	0	0	0	0	2	0	0	0
CH_KPPR1_0003439 mapping	13	19	4	12	4	3	0	0	0	0	3	0	0	0	11	0	0	0	0	0	0	0	0	0	0	0	0	0	0	0	0	0	0	0	0	0	0	0	6	0	0	0	0	0	0	0	0	0	0	0	0	0	0	0	0	0	0	0	0	0	0	0
CH_KPPR1_0003440 mapping	16	15	5	8	5	1	0	0	0	0	0	0	0	0	3	0	0	0	0	0	0	0	15	0	0	0	398	1	0	0	0	0	0	0	1	0	0	0	0	0	0	0	0	0	0	0	184	0	0	0	0	0	0	0	0	0	0	0	0	0	0	0
CH_KPPR1_0003441 mapping	17	25	5	11	13	2	0	1	0	0	0	0	0	0	0	0	0	0	0	0	0	0	3	0	0	0	0	0	0	0	0	0	0	0	0	0	0	0	1	0	0	0	0	0	0	0	0	0	0	0	2	0	0	0	1	0	0	0	1	0	0	0
CH_KPPR1_0003442 mapping	24	20	3	2	5	4	0	0	0	0	0	0	0	0	1	0	0	0	0	0	0	0	3	0	0	0	11	0	0	0	0	0	0	0	160	0	0	0	0	0	0	0	2	0	0	0	0	0	0	0	6	0	0	0	0	0	0	0	0	0	0	0
CH_KPPR1_0003443 mapping	22	17	7	7	18	7	0	0	0	0	0	0	0	0	0	0	0	0	0	0	0	0	0	0	0	0	0	0	0	0	0	0	0	0	50	0	0	0	0	0	0	0	0	0	0	0	0	0	0	0	0	0	0	0	0	0	0	0	21	0	0	0
CH_KPPR1_0003444 mapping	15	36	6	6	9	5	0	0	0	0	0	0	0	0	1	0	0	0	3	0	0	0	0	0	0	0	0	0	0	0	2	0	0	0	0	0	0	0	0	0	0	0	0	0	0	0	0	0	0	0	0	0	0	0	5	0	0	0	0	0	0	0
CH_KPPR1_0003445 mapping	19	23	6	8	5	6	0	0	0	0	0	0	0	0	3	0	0	2	0	0	0	0	0	0	0	0	0	0	0	0	0	0	0	0	0	0	0	0	0	0	0	0	0	0	0	13	4	0	0	0	0	0	0	0	0	0	0	0	2	0	0	0
CH_KPPR1_0003446 mapping	17	30	6	17	4	6	0	0	0	0	0	0	0	0	0	0	0	0	0	0	0	0	1	0	0	0	0	0	0	0	2	0	0	0	1	0	0	0	13	0	0	1	1	0	0	0	0	1	0	0	1	0	0	0	0	0	0	0	0	0	0	0
CH_KPPR1_0003447 mapping	23	26	4	9	7	2	0	0	0	0	0	0	0	0	0	0	0	0	0	0	0	0	0	0	0	0	14	0	0	0	0	0	0	0	75	0	0	0	0	0	0	0	0	0	0	0	0	0	0	0	0	0	0	0	0	0	0	0	0	0	0	0
CH_KPPR1_0003448 mapping	24	23	5	10	2	0	0	0	0	0	0	0	0	0	1	0	0	0	0	0	0	0	0	0	0	0	0	0	0	0	0	0	0	0	0	0	0	0	0	0	0	0	0	0	0	0	0	0	0	0	0	0	0	0	0	0	0	0	0	0	0	0
CH_KPPR1_0003449 mapping	21	18	4	11	8	5	0	0	0	0	152	0	0	0	0	0	0	0	2	0	0	0	1	0	0	0	785	0	0	0	1	0	0	0	6	0	0	0	0	0	0	0	2	0	0	0	44	0	0	0	0	0	0	0	0	0	0	0	0	0	0	0
CH_KPPR1_0003450 mapping	17	28	10	11	2	6	0	0	0	0	0	0	0	0	4	0	0	0	0	0	0	0	0	0	0	0	0	0	0	0	0	0	0	0	0	0	0	0	0	0	0	0	0	0	0	0	10	0	0	0	6	0	0	0	0	0	0	0	0	0	0	0
CH_KPPR1_0003451 mapping	14	27	3	3	5	4	0	0	0	0	3	0	0	0	0	0	0	0	0	0	0	0	0	0	0	0	29	0	0	0	0	0	0	0	1	0	0	0	0	0	0	0	0	0	0	0	0	0	0	0	0	0	0	0	0	0	0	0	0	0	0	0
CH_KPPR1_0003452 mapping	23	34	7	10	4	74	0	0	0	0	74	0	0	0	0	0	0	0	0	0	0	0	0	0	0	0	9	0	0	0	3	0	0	0	3	0	0	0	0	0	0	0	0	0	0	0	0	0	0	0	0	0	0	0	1	0	0	0	0	0	0	0
CH_KPPR1_0003453 mapping	12	13	5	3	2	1	0	0	0	0	1	0	0	0	4	0	0	0	1	0	0	0	0	0	0	0	151	0	0	0	0	0	0	0	5	0	0	0	0	0	0	0	1	0	0	0	1	0	0	0	6	0	0	0	0	0	0	0	0	0	0	0
CH_KPPR1_0003454 mapping	20	19	3	10	2	3	0	0	0	0	0	0	0	0	1	0	0	0	13	0	0	0	0	0	0	0	0	0	0	0	0	0	0	0	13	0	0	0	0	0	0	0	0	0	0	0	0	0	0	0	2	0	0	0	2	0	0	0	0	0	0	0
CH_KPPR1_0003455 mapping	20	16	10	11	1	9	0	0	0	0	0	0	0	0	0	0	0	0	0	0	0	0	0	0	0	0	0	0	0	0	0	0	0	0	1	0	0	0	0	0	0	0	3	0	0	6	0	0	0	0	221	0	0	0	0	0	0	0	1	0	0	0
CH_KPPR1_0003456 mapping	15	22	6	10	2	5	24	0	0	0	0	0	0	0	12	0	0	0	0	0	0	0	0	0	0	0	7	0	0	0	0	0	0	0	0	0	0	0	0	1	0	0	0	0	0	0	0	0	0	0	0	0	0	0	0	0	0	0	0	0	0	0
CH_KPPR1_0003457 mapping	10	23	2	10	5	3	0	0	0	0	0	0	0	0	0	0	0	0	0	0	0	0	14	0	0	0	0	0	0	0	56	0	0	0	1	0	0	0	0	0	0	0	1	0	0	0	0	0	0	0	0	0	0	0	0	0	0	0	0	0	0	0
CH_KPPR1_0003458 mapping	14	26	3	5	3	6	0	0	0	0	0	0	0	0	0	0	0	0	1	0	0	0	0	0	0	0	74	0	0	0	0	0	0	0	0	0	0	0	0	0	0	0	0	0	0	0	0	0	0	0	0	0	0	0	1	0	0	0	0	0	0	0
CH_KPPR1_0003459 mapping	25	27	6	4	4	1	0	0	0	0	2	0	0	0	0	0	0	0	0	0	0	0	0	0	0	0	2	0	0	0	1	0	0	0	0	0	0	0	0	0	0	0	1	0	0	0	0	0	0	0	0	0	0	0	0	0	0	0	508	0	0	0
CH_KPPR1_0003460 mapping	15	19	4	6	0	10	0	0	0	0	0	0	0	0	11	0	0	0	0	0	0	0	0	0	0	0	3	0	0	0	0	0	0	0	0	0	0	0	150	2	2	0	0	0	0	0	0	0	0	0	2	0	0	0	0	0	0	0	0	0	0	0
CH_KPPR1_0003461 mapping	34	27	8	16	4	4	0	0	0	0	0	0	0	0	10	0	0	0	0	0	0	0	0	0	0	0	14	0	0	0	0	0	0	0	8	0	0	0	0	0	0	0	0	0	0	0	1	0	0	0	0	0	0	0	0	0	0	0	0	0	0	0
CH_KPPR1_0003462 mapping	16	28	3	6	9	3	0	0	0	0	4	0	0	0	1	0	0	0	0	0	0	0	0	0	0	0	0	0	0	0	3	0	0	0	0	0	0	0	0	0	0	0	0	0	0	0	0	0	0	0	0	0	0	0	0	0	0	0	0	0	0	0
CH_KPPR1_0003463 mapping	17	21	4	10	8	6	0	0	0	0	2	0	0	0	0	0	0	0	0	0	0	0	8	0	0	0	0	0	0	0	0	0	0	0	0	0	0	0	0	0	0	0	0	0	0	0	26	0	0	0	0	0	0	0	0	0	0	0	0	0	0	0
CH_KPPR1_0003464 mapping	22	18	6	3	2	3	0	1	0	0	22	0	0	0	1	0	0	0	0	0	0	0	17	0	0	0	4	0	0	0	24	0	0	0	3	0	0	0	0	0	0	0	0	0	0	13	86	0	0	0	0	0	0	0	2	0	0	0	32	0	0	0
CH_KPPR1_0003465 mapping	19	22	4	5	4	9	0	0	0	0	0	0	0	0	0	0	0	0	0	0	0	0	0	0	0	0	0	0	1	0	0	0	0	0	0	0	0	0	2	0	0	0	0	0	0	0	16	0	0	0	0	0	0	0	0	0	0	0	0	0	0	0
CH_KPPR1_0003466 mapping	15	24	4	7	1	6	0	0	0	0	0	0	0	0	0	0	0	0	0	0	0	0	0	0	0	0	0	0	0	0	2	0	0	0	0	0	0	0	0	0	0	0	0	0	0	0	0	0	0	0	0	0	0	0	0	0	0	0	0	0	0	0
CH_KPPR1_0003467 mapping	15	22	4	5	2	2	0	0	0	0	0	0	0	0	2	0	0	0	0	0	0	0	0	0	0	0	0	0	0	0	1	0	0	0	0	0	0	0	0	0	0	0	0	0	0	0	174	0	0	0	0	0	0	0	0	0	0	0	2	0	0	0
CH_KPPR1_0003468 mapping	26	22	10	17	39	6	0	0	0	0	0	0	0	0	12	0	0	0	0	0	0	0	0	0	0	0	0	0	0	1	32	0	0	0	64	0	0	0	0	0	0	0	1	0	0	0	0	0	0	0	0	0	0	0	3	0	0	0	0	0	0	0
CH_KPPR1_0003469 mapping	14	14	7	10	2	10	0	0	0	0	0	0	0	0	0	0	0	0	0	0	0	0	0	0	0	0	0	0	0	0	24	0	0	0	0	0	0	0	0	0	0	0	0	0	0	0	0	0	0	0	0	0	0	0	0	0	0	0	0	0	0	0
CH_KPPR1_0003470 mapping	16	27	4	14	4	1	0	0	0	0	0	0	0	0	2	0	0	0	0	0	0	0	11	0	0	0	0	0	0	0	10	0	0	0	0	0	0	0	0	0	0	0	0	0	0	0	0	0	0	0	44	0	0	0	0	0	0	0	0	0	0	0
CH_KPPR1_0003471 mapping	19	18	1	9	3	6	0	0	0	0	0	0	0	0	0	0	0	0	0	0	0	0	9	0	0	0	11	0	0	0	0	0	0	0	0	0	0	0	0	0	0	0	0	0	0	0	0	0	0	0	85	0	0	0	0	0	0	0	0	0	0	0
CH_KPPR1_0003472 mapping	6	21	5	9	12	2	0	0	0	0	5	0	0	4	9	0	0	0	0	0	0	0	0	0	0	0	0	0	0	0	8	0	0	0	0	0	0	0	0	0	0	0	0	0	0	0	4	0	0	0	0	0	0	0	0	0	0	0	0	0	0	0
CH_KPPR1_0003473 mapping	22	23	5	11	4	3	0	0	0	0	0	0	0	0	14	0	0	0	0	0	0	0	0	0	0	0	0	0	0	0	2	0	0	0	0	0	0	0	0	0	0	0	0	0	0	0	0	0	0	0	0	0	0	0	5	0	0	0	0	0	0	0
CH_KPPR1_0003474 mapping	10	18	3	4	1	8	0	0	0	0	0	0	0	0	6	0	0	0	0	0	0	0	0	0	0	0	0	0	0	0	0	0	0	0	0	0	0	0	1	0	0	0	0	0	0	0	0	0	0	0	0	0	0	0	1	0	0	0	0	0	0	0
CH_KPPR1_0003475 mapping	6	8	4	2	3	2	0	0	0	0	34	0	0	6	0	0	0	0	0	0	0	0	0	0	0	0	23	0	0	0	0	0	0	0	0	0	0	0	0	0	0	0	0	0	0	0	0	0	0	0	0	0	0	0	0	0	0	0	0	0	0	0
CH_KPPR1_0003476 mapping	18	25	4	3	4	0	0	0	0	0	26	0	0	0	0	0	0	0	0	0	0	0	0	0	0	0	0	0	0	0	0	0	0	0	11	0	0	0	0	0	0	0	0	0	0	0	1	0	0	0	0	0	0	0	0	0	0	0	1	0	0	0
CH_KPPR1_0003477 mapping	15	18	9	6	8	7	0	0	0	0	0	0	0	0	0	0	0	0	0	0	0	0	0	0	0	0	0	0	0	0	0	0	0	0	0	0	0	0	0	0	0	0	0	0	0	0	0	0	0	0	249	0	0	0	0	1	0	0	2	0	0	0
CH_KPPR1_0003478 mapping	19	13	5	2	3	3	0	0	0	0	68	0	0	0	0	0	0	0	0	0	0	0	0	0	0	0	0	0	0	0	0	0	0	0	0	0	0	0	0	0	0	0	1	0	0	0	0	0	0	0	0	0	0	0	0	0	0	0	0	0	0	0
CH_KPPR1_0003479 mapping	16	29	6	6	3	4	0	0	0	0	0	0	0	0	0	0	0	0	0	0	0	0	1	0	0	0	0	0	0	0	0	0	0	0	0	0	0	0	0	0	0	0	0	0	0	0	0	0	0	0	0	0	0	0	0	0	0	0	0	0	0	0
CH_KPPR1_0003480 mapping	12	19	8	4	3	2	0	0	0	0	0	0	0	0	1	1	0	0	0	0	0	0	0	0	0	0	0	0	0	0	11	0	0	0	0	0	0	0	0	0	0	0	1	0	0	28	6	0	0	0	0	0	0	0	0	0	0	0	0	0	0	0
CH_KPPR1_0003481 mapping	20	18	2	5	4	4	0	0	0	0	0	0	0	0	0	0	0	0	0	0	0	0	1	0	0	0	0	0	0	0	0	0	0	0	2	0	0	0	0	0	0	0	0	0	0	0	0	0	0	0	2	0	0	0	0	0	0	0	0	0	0	0
CH_KPPR1_0003482 mapping	11	21	8	15	7	2	0	0	0	0	0	0	0	0	0	0	0	0	0	0	0	0	0	0	0	0	0	0	0	0	0	0	0	0	0	0	0	0	1	0	0	0	0	0	0	0	0	0	0	0	0	0	0	0	0	0	0	0	0	0	0	0
CH_KPPR1_0003483 mapping	15	17	4	5	3	8	0	0	0	0	0	0	0	0	0	0	0	0	0	0	0	0	0	0	0	0	0	0	0	0	20	0	0	0	83	0	0	0	0	0	0	0	0	0	0	0	10	0	0	0	0	0	0	0	0	0	0	0	0	0	0	0
CH_KPPR1_0003484 mapping	19	15	6	4	6	5	0	0	0	0	90	0	0	0	1	0	0	0	0	0	0	0	0	0	0	0	0	0	0	0	0	0	0	0	0	0	0	0	0	0	0	0	0	0	0	0	0	0	0	0	0	0	0	0	0	0	0	0	2	0	0	0
CH_KPPR1_0003485 mapping	13	23	1	7	2	3	0	0	0	0	0	0	0	0	1	0	0	0	0	0	0	0	0	0	0	0	0	0	0	0	8	0	0	0	0	0	0	0	0	0	0	0	0	0	0	0	0	0	0	0	0	0	0	0	0	0	0	0	0	0	0	0
CH_KPPR1_0003486 mapping	15	14	7	9	0	9	0	0	0	0	0	0	0	0	0	0	0	0	0	0	0	0	0	0	0	0	24	0	0	0	0	0	0	0	0	0	0	0	0	0	0	0	0	0	0	0	0	0	0	0	37	0	0	0	0	0	0	0	0	0	0	0
CH_KPPR1_0003487 mapping	21	18	2	8	2	5	0	0	0	0	0	0	0	0	6	0	0	0	0	0	0	0	1	0	0	0	1	0	0	0	63	0	0	0	0	0	0	0	4	0	0	0	0	0	0	0	364	0	0	0	0	0	0	0	1	0	0	0	72	0	0	0
CH_KPPR1_0003488 mapping	15	13	8	9	5	12	0	0	0	0	0	0	0	0	0	0	0	0	1	0	0	0	0	0	0	0	1	0	0	0	0	0	0	0	812	0	0	0	5	0	0	0	0	0	0	0	8	0	0	0	1	0	0	0	0	0	0	0	84	0	0	0
CH_KPPR1_0003489 mapping	30	28	7	13	3	3	3	0	0	0	4	0	0	0	2	0	0	0	0	0	0	0	2	0	0	0	0	0	0	0	11	0	0	0	1	0	0	0	1817	19	57	0	0	1	0	0	768	0	0	0	0	0	0	0	0	0	0	0	33	0	0	0
CH_KPPR1_0003490 mapping	20	19	4	9	9	2	0	0	0	0	0	0	0	0	0	0	0	0	0	0	0	0	1	0	0	0	0	0	0	0	0	0	0	0	0	0	0	0	0	0	0	0	0	0	0	0	0	0	0	0	0	0	0	0	1	0	0	0	0	0	0	0
CH_KPPR1_0003491 mapping	10	21	2	3	6	7	0	0	0	0	0	0	0	0	0	0	0	0	0	0	0	0	0	0	0	0	0	0	0	0	0	0	0	0	0	0	0	0	0	0	0	0	0	0	0	0	38	0	0	0	1	0	0	0	1	0	0	0	0	0	0	0
CH_KPPR1_0003492 mapping	24	31	7	10	6	3	0	0	0	0	0	0	0	0	3	0	0	0	0	0	0	0	0	0	0	0	0	0	0	0	0	0	0	0	0	0	0	0	0	0	0	0	0	0	0	0	0	0	0	0	0	0	0	0	0	0	0	0	0	0	0	0
CH_KPPR1_0003493 mapping	15	21	5	5	4	6	0	0	0	0	0	0	0	0	5	0	0	0	0	0	0	0	0	0	0	0	0	0	0	0	0	0	0	0	1	0	0	0	0	0	0	0	2	0	0	0	0	0	0	0	0	0	0	0	5	0	0	0	0	0	0	0
CH_KPPR1_0003494 mapping	11	31	2	7	4	1	0	0	0	0	57	97	170	0	0	0	0	0	0	0	0	0	1	0	0	0	0	0	0	0	0	0	0	0	0	0	1	0	0	0	0	0	0	0	1	0	1	0	0	0	10	0	0	0	0	0	0	0	0	0	0	0
CH_KPPR1_0003495 mapping	23	20	5	4	4	4	0	0	0	1	211	0	0	0	1	0	0	0	0	0	0	0	0	0	0	0	0	0	0	0	0	0	0	0	0	0	0	0	0	0	0	0	0	0	0	0	0	0	0	0	0	0	0	0	0	0	0	0	0	0	0	0
CH_KPPR1_0003496 mapping	22	19	8	7	4	4	0	0	0	0	0	0	0	0	0	0	0	0	0	0	0	0	0	0	0	0	7	0	0	0	0	0	0	0	0	0	0	0	0	0	0	0	0	0	0	0	0	0	0	0	15	0	0	0	1	0	0	0	0	0	0	0
CH_KPPR1_0003497 mapping	17	16	5	9	9	6	301	0	0	0	0	0	0	0	20	0	0	0	0	0	0	0	0	0	0	0	0	0	0	0	0	0	0	0	0	0	0	0	0	0	0	0	0	0	0	0	0	0	0	0	0	0	0	0	0	0	0	0	0	0	0	0
CH_KPPR1_0003498 mapping	18	20	2	5	3	5	0	0	0	0	0	0	0	0	6	0	0	0	0	0	0	0	1	0	0	0	0	0	0	0	20	0	0	0	40	0	0	0	0	0	0	0	0	0	0	0	0	0	0	0	0	0	0	0	0	0	0	0	0	0	0	0
CH_KPPR1_0003499 mapping	12	22	8	4	4	10	0	0	0	0	0	0	0	0	0	0	0	0	0	0	0	0	0	0	0	0	1	0	0	0	0	0	0	0	0	0	0	0	4	0	0	0	0	0	0	0	0	0	0	0	3	0	0	0	0	0	0	0	0	0	0	0
CH_KPPR1_0003500 mapping	16	15	6	9	3	4	0	0	0	0	0	0	0	0	1	0	0	0	0	0	0	0	0	0	0	0	0	0	0	0	0	0	0	0	0	0	0	0	0	0	0	0	0	0	0	0	0	0	0	0	8	0	0	0	0	0	0	0	0	0	0	0
CH_KPPR1_0003501 mapping	17	24	7	15	0	3	0	0	0	0	0	0	0	0	1	0	0	0	2	0	0	0	0	0	0	0	0	0	0	0	0	0	0	0	0	0	0	0	16	0	0	0	0	0	0	0	0	0	0	0	24	0	0	0	0	0	0	0	0	0	0	0
CH_KPPR1_0003502 mapping	23	26	5	8	10	6	0	0	0	0	0	0	0	0	1	0	0	0	0	0	0	0	0	0	0	0	8	0	0	0	0	0	0	0	57	0	0	0	0	0	0	0	0	0	0	0	5	0	0	0	0	0	0	0	2	0	0	0	0	0	0	0
CH_KPPR1_0003503 mapping	12	22	8	8	3	4	0	0	0	0	59	0	0	0	0	0	0	0	0	0	0	0	0	0	0	0	1	0	0	0	0	0	0	0	0	0	0	0	0	0	0	0	1	0	0	0	0	0	0	0	0	0	0	0	0	0	0	0	0	0	0	0
CH_KPPR1_0003504 mapping	22	17	2	13	10	0	0	0	0	0	0	0	0	0	4	0	0	0	0	0	0	0	0	0	0	0	0	0	0	0	0	0	0	0	0	0	0	0	12	0	0	0	0	0	0	0	0	0	0	0	0	0	0	0	1	0	0	0	0	0	0	0
CH_KPPR1_0003505 mapping	13	19	10	5	1	8	0	0	0	0	0	0	0	0	0	0	0	0	0	0	0	0	0	0	0	0	1	0	0	0	0	0	0	0	0	0	0	0	0	0	0	0	0	0	0	0	0	0	0	0	0	0	0	0	2	0	0	0	0	0	0	0
CH_KPPR1_0003506 mapping	20	30	6	7	1	5	0	0	0	0	0	0	0	0	21	0	0	0	0	0	0	0	0	0	0	0	0	0	0	0	0	0	0	0	0	0	0	0	0	0	0	0	0	0	0	0	0	0	0	0	0	0	0	0	0	0	0	0	0	0	0	0
CH_KPPR1_0003507 mapping	16	23	4	6	4	1	0	0	0	0	9	0	0	0	0	0	0	0	0	0	0	0	0	0	0	0	0	0	0	0	1	0	0	0	136	0	0	0	0	0	0	0	0	0	0	0	0	0	0	0	0	0	0	0	4	0	0	0	0	0	0	0
CH_KPPR1_0003508 mapping	18	16	4	3	3	5	0	0	0	0	0	0	0	0	7	0	0	0	0	0	0	0	0	0	0	0	1	0	0	0	1	0	0	0	1	0	0	0	0	0	0	0	1	0	0	0	0	0	0	0	0	0	0	0	2	0	0	0	82	0	0	0
CH_KPPR1_0003509 mapping	15	30	7	13	4	2	0	0	0	0	0	0	0	0	0	0	0	0	0	0	0	0	0	0	0	0	0	0	0	0	45	0	0	0	0	0	0	0	0	0	0	0	0	0	0	0	0	0	0	0	125	0	0	0	0	0	0	0	0	0	0	0
CH_KPPR1_0003510 mapping	17	26	3	9	5	2	0	0	0	0	0	0	0	0	20	0	0	1	0	0	0	0	0	0	0	0	0	0	0	0	0	0	0	0	0	0	0	0	0	0	0	0	0	0	0	0	0	0	0	0	0	0	0	0	0	0	0	0	0	0	0	0
CH_KPPR1_0003511 mapping	27	16	7	22	4	10	0	0	0	0	0	0	0	0	11	0	0	0	0	0	0	0	9	0	0	0	1	0	0	0	0	0	0	0	1	0	0	0	0	0	0	0	0	0	0	0	1	0	0	0	55	0	0	0	2	0	0	0	0	0	0	0
CH_KPPR1_0003512 mapping	21	35	12	14	1	6	0	0	0	0	0	0	0	0	6	0	0	0	0	1	0	0	0	0	0	0	0	0	0	0	0	0	0	0	0	0	0	0	0	0	0	0	0	0	0	0	0	0	0	0	0	0	0	0	0	0	0	0	0	0	0	0
CH_KPPR1_0003513 mapping	11	21	6	5	4	3	0	0	0	0	0	0	0	0	6	0	0	0	0	0	0	0	0	0	0	0	0	0	0	0	0	0	0	0	2	0	0	0	1	0	0	0	2	0	0	0	0	0	0	0	0	0	0	0	0	0	0	0	0	0	0	0
CH_KPPR1_0003514 mapping	19	21	17	24	12	10	0	0	0	0	0	0	0	0	2	0	0	0	0	0	0	0	0	0	0	0	42	0	0	0	0	0	0	0	0	0	0	0	0	0	0	0	0	0	0	0	8	0	0	0	0	0	0	0	0	0	0	0	0	0	0	0
CH_KPPR1_0003515 mapping	22	22	10	19	3	7	0	0	0	0	0	0	0	0	0	0	0	0	0	0	0	0	0	0	0	0	0	0	0	0	0	0	0	0	0	0	0	0	0	0	0	0	0	0	0	0	0	0	0	0	0	0	0	0	0	0	0	0	0	0	0	0
CH_KPPR1_0003516 mapping	14	24	3	5	2	5	0	0	0	0	0	0	0	0	2	0	0	0	0	0	0	0	0	0	0	0	1	0	0	0	0	0	0	0	0	0	0	0	0	0	0	0	0	0	0	0	0	0	0	0	0	0	0	0	0	0	0	0	0	0	0	0
CH_KPPR1_0003517 mapping	23	14	1	4	11	3	0	0	0	0	0	0	0	0	1	0	0	0	0	0	0	0	0	0	0	0	0	0	0	0	1	0	0	0	0	0	0	0	0	0	0	0	0	0	0	0	0	0	0	0	0	0	0	0	0	0	0	0	0	0	0	0
CH_KPPR1_0003518 mapping	12	21	8	6	3	4	0	0	0	0	0	0	0	0	3	0	0	0	0	0	0	0	0	0	0	0	0	0	0	0	0	0	0	0	0	0	0	0	0	0	0	0	0	0	0	0	0	0	0	0	0	0	0	0	0	0	0	0	0	0	0	0
CH_KPPR1_0003519 mapping	20	19	6	10	3	3	0	0	0	0	0	0	0	0	3	0	0	0	0	0	0	0	0	0	0	0	0	0	0	0	0	0	0	0	0	0	0	0	0	0	0	0	0	0	0	0	0	0	0	0	0	0	0	0	1	0	0	0	0	0	0	0
CH_KPPR1_0003520 mapping	15	16	4	7	3	8	0	0	0	0	0	0	0	0	2	0	0	0	0	0	0	0	0	0	0	0	0	0	0	0	19	0	0	0	0	0	0	0	0	0	0	0	0	0	0	0	0	0	0	0	0	0	0	0	1	0	0	0	0	0	0	0
CH_KPPR1_0003521 mapping	15	27	5	4	2	2	0	1	0	0	0	0	0	0	3	0	0	0	47	0	0	0	0	0	0	0	0	0	0	0	0	0	0	0	0	0	0	0	0	0	0	0	1	0	0	0	0	0	0	0	0	0	0	0	1	0	0	0	0	0	0	0
CH_KPPR1_0003522 mapping	12	15	13	25	4	3	0	0	0	0	12	0	0	0	0	0	0	0	0	0	0	0	0	0	0	0	0	0	0	0	1	0	0	0	7	0	0	0	0	0	0	0	0	0	0	0	0	0	0	0	0	0	0	0	2	0	0	0	1	0	0	0
CH_KPPR1_0003523 mapping	17	26	6	4	4	2	0	0	0	0	0	0	0	0	0	0	0	0	0	0	0	0	0	0	0	0	40	0	0	0	2	0	0	0	2	0	0	0	1	0	0	0	32	0	0	0	0	0	0	0	0	0	0	0	0	0	0	0	0	0	0	0
CH_KPPR1_0003524 mapping	13	21	6	6	3	4	0	0	0	0	0	0	0	0	0	0	0	0	0	0	0	0	20	0	0	0	0	0	0	0	1	0	0	0	64	0	0	0	0	0	0	0	0	0	0	0	0	0	0	0	0	0	0	0	0	0	0	0	0	0	0	0
CH_KPPR1_0003525 mapping	18	16	6	10	5	6	0	0	0	0	0	0	0	0	68	0	0	0	0	0	0	0	0	0	0	0	0	0	0	0	0	0	0	0	0	0	0	0	0	0	0	0	0	0	0	0	0	0	0	0	0	0	0	0	0	0	0	0	0	0	0	0
CH_KPPR1_0003526 mapping	28	29	12	11	3	7	0	0	0	0	0	0	0	0	2	0	0	0	0	0	0	0	0	0	0	0	0	0	0	0	0	0	0	0	0	0	0	0	0	0	0	0	0	0	0	0	0	0	0	0	0	0	0	0	1	0	0	0	0	0	0	0
CH_KPPR1_0003527 mapping	22	28	12	13	1	5	0	0	0	0	0	0	0	0	0	0	0	0	0	0	0	0	2	0	0	0	0	0	0	0	1	0	0	0	0	0	0	0	0	0	0	0	0	0	0	0	0	0	0	0	0	0	0	0	2	0	0	0	0	0	0	0
CH_KPPR1_0003528 mapping	12	34	8	10	1	10	0	0	0	0	111	0	0	0	7	0	0	0	0	0	0	0	0	0	0	0	72	0	0	0	0	0	0	0	0	0	1	0	4	0	0	0	1	0	0	0	0	0	0	0	0	0	0	0	0	0	0	0	0	0	0	0
CH_KPPR1_0003529 mapping	11	24	6	9	4	5	0	0	0	0	0	0	0	0	3	0	0	0	0	0	0	0	35	0	0	0	0	0	0	0	1	0	0	0	0	0	0	0	0	0	0	0	3	0	0	0	0	0	0	0	0	0	0	0	0	0	0	0	0	0	0	0
CH_KPPR1_0003530 mapping	26	25	18	25	4	6	60	0	0	0	7	0	0	0	1	0	0	0	0	0	0	0	0	0	0	0	0	0	0	0	0	0	0	0	5	0	0	0	0	0	0	0	0	0	0	0	92	0	0	0	11	0	0	0	0	0	0	0	1	0	0	0
CH_KPPR1_0003531 mapping	23	30	9	7	4	9	0	0	0	0	0	0	0	0	0	0	0	0	0	0	0	0	0	0	0	0	0	0	0	0	0	0	0	0	0	0	0	0	0	0	0	0	7	0	0	0	0	0	0	0	0	0	0	0	0	0	0	0	20	0	0	0
CH_KPPR1_0003532 mapping	20	27	2	9	3	6	0	0	0	0	1	0	0	0	4	0	0	0	0	0	0	0	1	0	0	0	0	0	0	0	0	0	0	0	0	0	0	0	0	0	0	0	0	0	0	20	0	0	0	0	0	0	0	0	1	0	0	0	0	0	0	0
CH_KPPR1_0003533 mapping	22	16	3	11	3	2	0	0	0	0	9	326	297	297	6	0	0	0	0	0	0	0	0	0	0	0	0	0	0	0	0	0	0	0	1	0	0	0	5	0	0	0	0	0	0	1	0	0	0	0	0	0	0	0	0	1	0	0	0	0	0	0
CH_KPPR1_0003534 mapping	19	35	4	13	1	5	0	0	0	0	1	0	0	0	0	0	0	0	0	0	0	0	2	0	0	0	0	0	0	0	0	0	0	0	6	0	0	0	0	0	0	0	0	0	0	0	0	0	0	0	16	0	0	0	0	0	0	0	2	0	0	0
CH_KPPR1_0003535 mapping	15	24	8	12	2	1	0	0	0	0	59	0	0	0	0	0	0	0	0	0	0	0	0	0	0	0	0	0	0	0	0	0	0	0	0	0	0	0	0	0	0	0	0	0	0	0	0	0	0	0	13	0	0	0	0	0	0	0	0	0	0	0
CH_KPPR1_0003536 mapping	18	15	9	7	5	6	0	0	0	0	0	0	0	0	0	0	0	0	0	0	0	0	0	0	0	0	0	0	0	0	22	0	0	0	2	0	0	0	0	0	0	0	0	0	0	0	62	0	0	0	0	0	0	0	0	0	0	0	1	0	0	0
CH_KPPR1_0003537 mapping	12	17	3	10	7	4	1	0	0	0	1	0	0	0	2	1	0	1	0	0	0	0	4	3	0	0	0	0	0	0	1	1	1	0	69	0	0	0	1082	666	568	710	0	0	0	0	0	0	0	0	2	0	0	0	1	0	1	0	0	0	0	0
CH_KPPR1_0003538 mapping	25	21	4	7	2	8	69	0	0	0	0	0	0	0	0	0	0	0	0	0	0	0	0	0	0	0	0	0	0	0	0	0	0	0	0	0	0	0	0	0	0	0	0	1	0	0	0	0	0	0	0	0	0	0	0	0	0	0	0	0	0	0
CH_KPPR1_0003539 mapping	23	16	10	6	4	5	0	0	0	0	1	0	0	0	2	0	0	0	0	0	0	0	0	0	0	0	1	0	0	0	1	0	0	0	2	0	0	0	0	0	0	0	3	0	0	5	0	0	0	0	3	0	0	0	0	1	0	0	1687	0	0	0
CH_KPPR1_0003540 mapping	26	20	10	3	2	4	0	0	0	0	0	0	0	0	3	0	0	0	0	0	0	0	0	0	0	0	0	0	0	0	0	0	0	0	0	0	0	0	0	0	0	0	7	0	0	10	0	0	0	0	0	0	0	0	2	0	0	0	0	0	0	0
CH_KPPR1_0003541 mapping	25	19	4	12	3	1	0	0	0	0	0	0	0	1	1	0	0	0	0	0	0	0	0	0	0	0	0	0	0	0	0	0	0	0	1	0	0	0	0	0	0	0	0	0	0	0	0	0	0	0	0	0	0	0	0	0	0	0	0	0	0	0
CH_KPPR1_0003542 mapping	21	16	2	2	2	1	0	0	0	0	0	0	0	0	7	0	0	0	0	0	0	0	0	0	0	0	0	0	0	0	0	0	0	0	0	0	0	0	0	0	0	0	12	0	0	0	0	0	0	0	0	0	0	0	10	0	0	0	14	0	0	0
CH_KPPR1_0003543 mapping	13	19	10	7	2	4	0	0	0	0	0	0	0	0	1	0	0	0	0	0	0	0	0	0	0	0	0	0	0	0	0	0	0	0	0	0	0	0	2	0	0	0	0	0	0	0	0	0	0	0	0	0	0	0	0	0	0	0	0	0	0	0
CH_KPPR1_0003544 mapping	13	34	7	8	5	6	0	0	0	0	8	0	0	0	0	0	0	0	0	0	0	0	0	0	0	0	1	0	0	0	1	0	0	0	29	0	0	0	0	0	0	0	0	0	0	0	0	0	0	0	0	0	0	0	1	0	0	0	0	0	0	0
CH_KPPR1_0003545 mapping	10	22	8	4	0	3	0	0	0	0	4	0	0	0	3	0	0	0	0	0	0	0	4	0	0	0	0	0	0	0	1	0	0	0	50	0	0	0	0	0	0	0	0	0	0	0	0	0	0	0	0	0	0	0	0	0	0	0	0	0	0	0
CH_KPPR1_0003546 mapping	18	30	4	6	5	5	0	0	0	0	0	0	0	0	0	0	0	0	0	0	0	0	0	0	0	0	0	0	0	0	0	0	0	0	9	0	0	0	0	0	0	0	0	0	0	0	0	0	0	0	0	0	0	0	0	0	0	0	0	0	0	0
CH_KPPR1_0003547 mapping	21	19	8	5	4	1	0	0	0	0	0	0	0	0	1	0	0	0	0	0	0	0	0	0	0	0	1	0	0	0	0	0	0	0	403	0	0	0	0	0	0	0	0	0	0	0	0	0	0	0	0	0	0	0	2	0	0	0	1	0	0	0
CH_KPPR1_0003548 mapping	10	12	1	5	2	1	0	0	0	0	0	0	0	0	2	0	0	0	253	0	0	0	210	0	0	0	0	0	0	0	1	0	0	0	0	0	0	0	0	0	0	0	0	0	0	0	0	0	0	0	0	0	0	0	0	0	0	0	1	0	0	0
CH_KPPR1_0003549 mapping	21	12	2	6	3	0	0	0	0	0	0	0	0	0	1	0	0	0	0	0	0	0	0	0	0	0	0	0	0	0	1	0	0	0	0	0	0	0	0	0	0	0	0	0	1	0	0	0	0	0	0	0	0	0	0	0	0	0	0	0	0	0
CH_KPPR1_0003550 mapping	19	14	5	14	6	12	0	0	0	0	0	0	0	0	4	0	0	0	0	0	0	0	0	0	0	0	0	0	0	0	0	0	0	0	1	0	0	0	0	0	0	0	0	0	0	0	0	0	0	0	15	0	0	0	7	50	0	0	1	0	0	0
CH_KPPR1_0003551 mapping	15	15	7	9	3	14	0	0	0	0	4	0	0	0	3	0	0	0	0	0	0	0	0	0	0	0	0	0	0	0	71	0	0	0	0	0	0	0	0	0	0	0	0	0	0	0	18	0	0	0	0	0	0	0	4	0	0	0	0	0	0	0
CH_KPPR1_0003552 mapping	19	14	9	14	5	6	0	0	0	0	0	0	0	0	8	0	0	0	0	0	0	0	1	0	0	0	0	0	0	0	3	0	0	0	1	0	0	0	0	0	0	0	0	0	0	0	0	0	0	0	0	0	0	0	0	0	0	0	3	0	0	0
CH_KPPR1_0003553 mapping	18	17	24	54	3	8	0	0	0	0	0	0	0	0	0	0	0	0	0	0	0	0	0	0	0	0	0	0	0	0	0	0	0	0	0	0	0	0	7	0	0	0	1	0	0	0	0	0	0	0	0	0	0	0	0	0	0	0	1	0	0	0
CH_KPPR1_0003554 mapping	17	22	1	4	5	2	0	0	0	0	0	0	0	0	2	0	0	1	0	0	0	0	0	0	0	0	0	0	0	0	2	0	0	0	0	0	0	0	10	0	0	0	0	0	0	0	1	0	0	0	0	0	0	0	0	0	0	0	26	0	0	0
CH_KPPR1_0003555 mapping	16	19	3	6	3	7	0	0	0	0	0	0	0	0	20	0	0	0	0	0	0	0	6	0	0	0	4	0	0	0	0	0	0	0	0	0	0	0	2	0	0	0	21	0	0	0	39	0	0	0	0	0	0	0	0	0	0	0	7	0	0	0
CH_KPPR1_0003556 mapping	27	28	12	17	5	0	0	0	0	0	0	0	0	0	3	0	0	0	775	0	0	0	2	0	0	0	0	0	0	0	0	0	0	0	1	0	0	0	0	0	0	0	0	0	0	12	0	0	0	0	0	0	0	0	0	0	0	0	0	0	0	0
CH_KPPR1_0003557 mapping	29	37	5	12	4	10	0	0	0	0	0	0	0	0	0	0	0	0	0	0	0	0	0	0	0	0	0	0	0	0	0	0	0	0	1	0	0	0	3	0	0	0	0	0	0	0	0	0	0	0	0	0	0	0	0	0	0	0	0	0	0	0
CH_KPPR1_0003558 mapping	16	13	7	4	7	5	0	0	0	0	0	0	0	0	1	0	0	0	0	0	0	0	0	0	0	1	0	0	0	0	3	0	0	0	0	0	0	0	15	0	0	0	0	0	0	0	0	0	0	0	1	0	0	0	0	0	0	0	0	0	0	0
CH_KPPR1_0003559 mapping	16	27	1	9	2	1	0	0	0	0	0	0	0	0	1	0	0	0	2	0	0	0	0	0	0	0	12	0	0	0	0	0	0	0	0	0	0	0	0	0	0	0	0	0	0	0	0	0	0	0	0	0	0	0	0	0	0	0	3	0	0	0
CH_KPPR1_0003560 mapping	24	14	2	6	3	4	0	0	0	0	0	0	0	0	3	0	0	0	0	0	0	0	0	0	0	0	0	0	0	0	0	0	0	0	0	0	0	0	2	0	0	0	0	0	0	0	0	0	0	0	43	0	0	0	3	0	0	0	0	0	0	0
CH_KPPR1_0003561 mapping	21	18	11	10	4	12	0	0	0	0	0	0	0	0	2	0	0	0	0	0	0	0	1	0	0	0	0	0	0	0	0	0	0	0	0	0	0	0	0	0	0	0	0	0	0	0	12	0	0	0	6	0	0	0	0	0	0	0	31	0	0	0
CH_KPPR1_0003562 mapping	19	22	5	6	5	4	185	0	0	0	0	0	0	0	0	0	0	0	0	0	0	0	0	0	0	0	0	0	0	0	0	0	0	0	0	0	0	0	0	0	0	0	0	0	0	0	3	0	0	0	0	0	0	0	0	0	0	0	0	0	0	0
CH_KPPR1_0003563 mapping	27	24	8	10	2	12	0	0	0	0	0	0	0	0	0	0	0	0	0	0	0	0	0	0	0	0	0	0	0	0	0	0	0	0	17	0	0	0	1	0	0	0	0	0	0	0	1	0	0	0	0	0	0	0	1	0	0	0	0	0	0	0
CH_KPPR1_0003564 mapping	27	21	7	7	4	4	0	0	0	0	0	0	0	0	0	0	0	0	1	0	0	0	0	0	0	0	0	0	0	0	16	0	0	0	525	0	0	0	1	0	0	0	4	0	0	0	0	0	0	0	0	0	0	0	0	0	0	0	0	0	0	0
CH_KPPR1_0003565 mapping	20	18	7	7	5	0	0	0	0	0	0	0	0	0	0	0	0	0	0	0	0	0	0	0	0	0	0	0	0	0	37	0	0	0	11	0	0	0	6	0	0	0	7	0	0	83	52	0	0	0	10	0	0	0	2	0	0	0	0	0	0	0
CH_KPPR1_0003566 mapping	38	33	13	15	10	4	0	0	0	0	0	0	0	0	4	0	0	0	0	0	0	0	0	0	0	0	0	0	0	0	2	0	0	0	0	0	0	0	3	0	0	0	0	0	0	0	191	0	0	0	0	0	0	0	1	0	0	0	0	0	0	0
CH_KPPR1_0003567 mapping	15	20	4	4	7	5	0	0	0	0	15	0	0	0	2	0	0	0	0	0	0	0	1	0	0	0	0	0	0	0	0	0	0	0	0	0	0	0	0	0	0	0	0	0	0	0	0	0	0	0	0	0	0	0	0	0	0	0	0	0	0	0
CH_KPPR1_0003568 mapping	23	32	6	13	7	5	0	0	0	0	0	0	0	0	0	0	0	0	0	0	0	0	2	0	0	0	0	0	0	0	0	0	0	0	0	0	0	0	0	0	0	0	0	0	0	0	0	0	0	0	0	0	0	0	0	0	0	0	18	0	0	0
CH_KPPR1_0003569 mapping	19	25	7	8	4	5	0	0	0	0	0	0	0	0	25	0	0	0	0	0	0	0	0	0	0	0	1	0	0	0	0	0	0	0	10	0	0	0	5	0	0	0	0	0	0	0	0	0	0	0	0	0	0	0	0	0	0	0	1	0	0	0
CH_KPPR1_0003570 mapping	11	21	4	3	2	1	0	0	0	0	0	0	0	0	0	0	0	0	0	0	0	0	0	0	0	0	0	0	0	0	0	0	0	0	0	0	0	0	0	0	0	0	0	0	0	0	0	0	0	0	0	0	0	0	0	0	0	0	0	0	0	0
CH_KPPR1_0003571 mapping	20	18	1	4	7	1	0	0	0	0	19	0	0	0	0	0	0	0	0	0	0	0	0	0	0	0	0	0	0	0	0	0	0	0	0	0	0	0	0	0	0	0	0	0	0	0	1	0	0	0	0	0	0	0	3	0	0	0	0	0	0	0
CH_KPPR1_0003572 mapping	27	25	5	8	15	6	0	0	0	0	7	0	0	0	0	0	0	0	0	0	0	0	0	0	0	0	0	0	0	0	0	0	0	0	0	0	0	0	0	0	0	0	0	0	0	0	0	0	0	0	0	0	0	0	0	0	0	0	0	0	0	0
CH_KPPR1_0003573 mapping	26	33	10	11	8	2	0	0	0	0	4	0	0	0	0	0	0	0	0	0	0	0	0	0	0	0	0	0	0	0	0	0	0	0	0	0	0	0	0	0	0	0	0	0	0	0	0	0	0	0	0	0	0	0	0	0	0	0	0	0	0	0
CH_KPPR1_0003574 mapping	18	13	5	13	4	3	0	0	0	0	0	0	0	0	0	0	0	0	0	0	0	0	0	0	0	0	0	0	0	0	0	0	0	0	0	0	0	0	0	0	0	0	0	0	0	0	4	0	0	0	0	0	0	0	0	0	0	0	0	0	0	0
CH_KPPR1_0003575 mapping	19	25	11	13	2	7	0	0	0	0	0	0	0	0	0	0	0	0	0	0	0	0	0	0	0	0	139	0	0	0	1	0	0	0	1	0	0	0	0	0	0	0	0	0	0	0	44	0	0	0	0	0	0	0	0	0	0	0	0	0	0	0
CH_KPPR1_0003576 mapping	32	18	1	6	6	3	0	0	0	0	0	0	0	0	1	0	0	0	1	0	0	0	0	0	0	0	94	0	0	0	0	0	0	0	69	0	0	0	0	0	0	0	0	0	0	0	461	0	0	0	0	0	0	0	0	0	0	0	0	0	0	0
CH_KPPR1_0003577 mapping	17	20	5	5	3	12	0	0	0	0	0	0	0	0	0	0	0	0	0	0	0	0	0	0	0	0	4	0	0	0	1	0	0	0	17	0	0	0	3	0	0	0	0	0	0	0	0	1	0	0	152	0	0	0	1	0	0	0	0	0	0	0
CH_KPPR1_0003578 mapping	19	21	5	4	4	2	0	0	0	0	0	0	0	0	6	0	0	0	0	0	0	0	9	0	0	0	4	0	0	0	0	0	0	0	8	0	0	0	3	49	69	2	0	0	0	0	0	0	0	0	0	0	0	0	4	0	0	0	0	0	0	0
CH_KPPR1_0003579 mapping	22	15	14	17	2	27	0	0	0	0	0	0	0	1	2	0	0	0	0	0	0	0	0	0	0	0	31	0	0	0	0	0	0	0	0	0	0	0	0	0	0	0	22	0	0	76	0	0	0	0	0	0	0	0	0	0	0	0	0	0	0	0
CH_KPPR1_0003580 mapping	19	20	6	8	2	6	0	0	0	0	0	0	0	0	7	0	0	0	0	0	0	0	2	0	0	0	0	0	0	0	0	0	0	0	1	0	0	0	6	0	0	0	7	0	0	0	339	0	0	0	1	0	0	0	5	0	0	0	0	0	0	0
CH_KPPR1_0003581 mapping	16	26	3	7	4	4	0	0	0	0	0	0	0	0	0	0	0	0	0	0	0	0	0	0	0	0	0	0	0	0	0	0	0	0	1	0	0	0	31	0	0	3	0	0	0	0	0	0	0	0	0	0	0	0	0	0	0	0	0	0	0	0
CH_KPPR1_0003582 mapping	20	31	6	10	4	15	0	0	0	0	0	0	0	0	0	0	0	0	0	0	0	0	0	0	0	0	1	0	0	0	0	0	0	0	1	0	0	0	1	0	0	0	0	0	0	0	0	0	0	0	0	0	0	0	0	0	0	0	0	0	0	0
CH_KPPR1_0003583 mapping	30	22	4	10	14	10	0	0	0	0	64	0	0	0	2	0	0	0	0	0	0	0	0	0	0	0	0	0	0	0	0	0	0	0	0	0	0	0	2	0	0	0	0	0	0	0	0	0	0	0	10	0	0	0	0	0	0	0	0	0	0	0
CH_KPPR1_0003584 mapping	14	18	7	2	3	6	0	0	0	0	27	0	0	0	1	0	0	0	0	0	0	0	0	0	0	0	0	0	0	0	0	0	0	0	0	0	0	0	0	0	0	0	0	0	0	0	0	0	0	0	0	0	0	0	0	0	0	0	0	0	0	0
CH_KPPR1_0003585 mapping	17	21	5	11	7	5	0	0	0	0	0	0	0	0	0	0	0	0	2	0	0	0	0	0	0	0	0	0	0	0	0	0	0	0	0	0	0	0	0	0	0	0	0	0	0	0	37	0	0	0	0	0	0	0	0	0	0	0	0	0	0	0
CH_KPPR1_0003586 mapping	20	19	5	7	8	9	0	0	0	0	13	0	0	0	6	0	0	0	0	0	0	0	0	0	0	0	1	0	0	0	30	0	0	0	0	0	0	0	11	0	0	0	0	0	0	0	0	0	0	0	0	0	0	0	1	0	0	0	0	0	0	0
CH_KPPR1_0003587 mapping	16	12	10	9	1	19	0	0	0	0	2	0	0	0	1	0	0	0	779	0	0	0	0	0	0	0	281	0	0	0	0	0	0	0	2	0	0	0	0	0	0	0	0	0	0	0	0	0	0	0	0	0	0	0	0	0	0	0	1	0	0	0
CH_KPPR1_0003588 mapping	19	20	15	15	3	26	0	0	0	0	6	5	0	19	0	0	0	0	10	8	0	18	0	0	0	0	17	8	0	13	0	0	0	0	12	18	0	40	0	0	0	0	10	3	0	26	7	0	1	2	11409	15376	1	32862	0	0	0	0	10	15	0	29
CH_KPPR1_0003589 mapping	12	14	3	5	5	7	0	0	0	0	0	0	0	0	0	0	0	0	0	0	0	0	9	0	0	0	0	0	0	0	0	0	0	0	13	0	0	0	0	1	0	0	0	0	0	0	0	0	0	0	0	0	0	0	3	0	0	0	0	0	0	0
CH_KPPR1_0003590 mapping	21	24	4	8	7	2	0	0	0	0	0	0	0	0	0	0	0	0	0	0	0	0	0	0	0	0	0	0	0	0	1	0	0	0	0	0	0	0	2	0	0	0	0	0	0	0	0	0	0	0	0	0	0	0	0	0	0	0	0	0	0	0
CH_KPPR1_0003591 mapping	12	20	2	4	4	5	0	0	0	0	44	0	0	0	6	0	0	0	0	0	0	0	0	0	0	0	0	0	0	0	2	0	0	0	0	0	0	0	0	0	0	0	0	0	0	0	0	0	0	0	0	0	0	0	1	0	0	0	0	0	0	0
CH_KPPR1_0003592 mapping	20	21	6	7	3	10	0	0	0	0	0	0	0	0	0	0	0	0	0	0	0	0	0	0	0	0	0	0	0	0	0	0	0	0	0	0	0	0	0	0	0	0	0	0	0	0	0	0	0	0	7	0	0	0	3	0	0	0	0	0	0	0
CH_KPPR1_0003593 mapping	19	17	5	4	5	9	0	0	0	0	3	0	0	0	0	0	0	1	1952	0	0	0	0	0	0	0	0	0	0	0	0	0	0	0	0	0	0	0	0	0	0	0	0	0	0	0	0	0	0	0	1	0	0	0	0	0	0	0	1	0	0	0
CH_KPPR1_0003594 mapping	8	21	3	10	8	6	0	0	0	0	0	0	0	0	0	0	0	0	0	0	0	0	0	0	0	0	0	0	0	0	0	0	0	0	0	0	0	0	9	0	0	0	0	0	0	0	0	0	0	0	2	0	0	0	14	0	0	0	0	0	0	0
CH_KPPR1_0003595 mapping	15	21	8	9	12	8	0	0	0	0	1	0	0	0	0	0	0	0	0	0	0	0	9	0	0	0	0	0	0	0	13	1	0	0	1	0	0	0	3	0	0	55	5	0	0	0	82	0	0	0	0	0	0	0	0	0	0	0	8	0	0	0
CH_KPPR1_0003596 mapping	10	18	3	6	9	4	0	0	0	0	0	0	0	0	195	137	17	0	0	0	0	0	0	0	0	0	0	0	0	0	0	0	0	0	0	0	0	0	2	0	0	0	5	0	0	88	0	0	0	0	5	0	0	0	0	0	0	0	0	0	0	0
CH_KPPR1_0003597 mapping	19	16	2	16	2	10	0	0	0	0	0	0	0	0	14	0	0	0	0	0	0	0	0	0	0	0	0	0	0	0	0	0	0	0	0	0	0	0	0	0	0	0	1	0	0	9	0	0	0	0	1	0	0	0	0	0	0	0	0	0	0	0
CH_KPPR1_0003598 mapping	14	27	4	3	3	4	0	0	0	0	0	0	0	0	0	0	0	0	0	0	0	0	0	0	0	0	0	0	0	0	0	0	0	0	0	0	0	0	0	0	0	0	0	0	0	0	0	0	0	0	0	0	0	0	0	0	0	0	0	0	0	0
CH_KPPR1_0003599 mapping	29	32	9	22	5	8	0	0	0	0	2	0	0	0	2	0	0	0	0	0	0	0	0	0	0	0	0	0	0	0	0	0	0	0	0	0	0	0	0	0	0	0	6	0	0	0	0	0	0	0	0	0	0	0	0	0	0	0	0	0	0	0
CH_KPPR1_0003600 mapping	14	22	3	4	1	6	0	0	0	0	54	0	0	8	0	0	0	0	0	0	0	0	1	0	0	0	0	0	0	0	0	0	0	0	258	0	0	0	0	0	0	0	0	0	0	0	0	0	0	0	0	0	0	0	0	0	0	0	0	0	0	0
CH_KPPR1_0003601 mapping	18	27	6	11	0	7	0	0	0	0	0	0	0	0	2	0	0	0	0	0	0	0	0	0	0	0	0	0	0	0	0	0	0	0	0	0	0	0	0	0	0	0	0	0	0	0	0	0	0	0	0	0	0	0	0	1	0	0	0	0	0	0
CH_KPPR1_0003602 mapping	21	28	3	6	7	12	0	0	0	0	0	0	0	0	0	0	0	0	0	0	0	0	0	0	0	0	0	0	0	0	0	0	0	0	0	0	0	0	0	0	0	0	6	0	0	8	0	0	0	0	2	0	0	0	2	0	0	0	0	0	0	0
CH_KPPR1_0003603 mapping	12	21	5	5	4	3	0	0	0	0	0	0	0	0	2	0	0	0	0	0	0	0	0	0	0	0	0	0	0	0	0	0	0	0	0	0	0	0	0	0	0	0	0	0	0	0	0	0	0	0	0	0	0	0	0	0	0	0	0	0	0	0
CH_KPPR1_0003604 mapping	10	17	37	50	3	4	0	0	0	0	0	0	0	0	0	0	0	0	0	0	0	0	0	0	0	0	0	0	0	0	0	0	0	0	0	0	0	0	0	0	0	0	0	0	0	0	0	0	0	0	0	0	0	0	1	0	0	0	0	0	0	0
CH_KPPR1_0003605 mapping	19	14	7	3	1	2	0	0	0	0	0	0	0	0	0	0	0	0	0	0	0	0	1	0	0	0	0	0	0	0	0	0	0	0	0	0	0	0	1	0	0	0	0	0	0	0	0	0	0	0	0	0	0	0	2	0	0	0	0	0	0	0
CH_KPPR1_0003606 mapping	13	14	4	7	6	1	0	0	0	0	0	0	0	0	1	0	0	0	0	0	0	0	0	0	0	0	1	0	0	0	0	0	0	0	204	0	0	0	0	0	0	0	0	0	0	0	0	0	0	0	0	0	0	0	0	0	0	0	1	0	0	0
CH_KPPR1_0003607 mapping	19	18	4	6	2	13	0	0	0	0	5	0	0	0	9	0	0	0	0	0	0	0	0	0	0	0	1	0	0	0	0	0	0	0	129	0	0	0	0	0	0	0	9	0	0	38	1	0	0	0	0	0	0	0	0	0	0	0	0	0	0	0
CH_KPPR1_0003608 mapping	15	25	4	7	7	8	0	0	0	0	0	0	0	0	2	0	0	0	0	0	0	0	4	0	0	0	0	0	0	0	1	0	0	0	0	0	0	0	0	0	0	0	10	0	0	0	110	0	0	0	1	0	0	0	0	0	0	0	0	0	0	0
CH_KPPR1_0003609 mapping	21	23	7	3	4	3	0	0	0	0	11	0	0	0	0	0	0	0	0	0	0	0	0	0	0	0	96	0	0	0	0	0	0	0	0	0	0	0	0	0	0	0	0	0	0	0	45	0	0	0	0	0	0	0	0	0	0	0	0	0	0	0
CH_KPPR1_0003610 mapping	16	15	3	3	8	17	0	0	0	0	0	0	0	0	0	0	0	0	0	0	0	0	0	0	0	0	0	0	0	0	0	0	0	0	0	0	0	0	0	0	0	0	0	0	0	0	0	0	0	0	5	0	0	0	0	0	0	0	0	0	0	0
CH_KPPR1_0003611 mapping	30	22	7	4	4	4	0	0	0	0	0	0	0	0	2	0	0	0	0	0	0	0	0	0	0	0	10	0	0	0	0	0	0	0	31	0	0	0	0	0	0	0	0	0	0	0	0	0	0	0	0	0	0	0	0	0	0	0	0	0	0	0
CH_KPPR1_0003612 mapping	12	14	3	5	4	12	0	0	0	0	136	0	0	0	1	0	0	0	0	0	0	0	0	0	0	0	0	0	0	0	0	0	0	0	0	0	0	0	17	0	0	0	0	0	0	0	0	0	0	0	0	0	0	0	0	0	0	0	0	0	0	0
CH_KPPR1_0003613 mapping	9	12	0	8	1	4	0	0	0	0	1	0	0	0	0	0	0	0	0	0	0	0	21	0	0	0	0	0	0	0	0	0	0	0	0	0	0	0	0	0	0	0	2	0	0	0	0	0	0	0	0	0	0	0	0	0	0	0	0	0	0	0
CH_KPPR1_0003614 mapping	16	19	3	10	5	5	0	0	0	0	0	0	0	0	4	0	0	0	0	0	0	0	0	0	0	0	1015	0	0	0	0	0	0	0	4	0	0	0	0	0	0	0	0	0	0	0	0	0	0	0	1	0	0	0	4	0	0	0	0	0	0	0
CH_KPPR1_0003615 mapping	11	17	3	17	0	5	0	0	0	0	22	0	0	0	0	0	0	0	0	0	0	0	0	0	0	0	0	0	0	0	0	0	0	0	0	0	0	0	0	0	0	0	0	0	0	0	0	0	0	0	0	0	0	0	0	0	0	0	0	0	0	0
CH_KPPR1_0003616 mapping	14	22	2	8	1	3	0	0	0	0	0	0	0	0	4	0	0	0	0	0	0	0	0	0	0	0	4	0	0	0	0	0	0	0	0	0	0	0	0	0	0	0	0	0	0	0	0	0	0	0	1	0	0	0	0	0	0	0	0	0	0	0
CH_KPPR1_0003617 mapping	22	17	2	5	0	24	0	0	0	0	10	0	0	0	10	0	0	0	0	0	0	1	0	0	0	0	0	0	0	0	0	0	0	0	0	0	0	0	0	0	0	0	0	0	0	0	0	0	0	0	0	0	0	1	0	0	0	0	0	0	0	0
CH_KPPR1_0003618 mapping	14	20	13	17	1	1	0	0	0	0	0	0	0	0	0	0	0	0	0	0	0	0	2	0	0	0	2	0	0	0	0	0	0	0	0	0	0	0	11	0	0	0	1	0	0	0	0	0	0	0	0	0	0	0	0	0	0	0	0	0	0	0
CH_KPPR1_0003619 mapping	15	11	7	5	7	3	0	0	0	0	0	0	0	0	0	0	0	0	0	0	0	0	0	0	0	0	2	0	0	0	0	0	0	0	0	0	0	0	0	0	0	0	0	0	0	0	0	0	0	0	0	0	0	0	0	0	0	0	4	0	0	0
CH_KPPR1_0003620 mapping	22	28	6	2	2	4	0	0	0	0	0	0	0	0	14	0	0	0	1	0	0	0	0	0	0	0	0	0	0	0	0	0	0	0	33	0	0	0	0	0	0	0	2	0	0	0	0	0	0	0	0	0	0	0	0	0	0	0	0	0	0	0
CH_KPPR1_0003621 mapping	17	12	5	6	3	8	0	0	0	0	0	0	0	0	2	0	0	0	0	0	0	0	1	0	0	0	0	0	0	0	0	0	0	0	0	0	0	0	1	0	0	0	0	0	0	0	22	0	0	0	12	0	0	0	0	0	0	0	0	0	0	0
CH_KPPR1_0003622 mapping	17	9	12	5	2	6	0	0	0	0	0	0	0	0	1	0	0	0	0	0	0	0	0	0	0	0	14	0	0	0	0	0	0	0	0	0	0	0	6	0	0	0	0	0	0	0	0	0	0	0	0	0	0	0	1	0	0	0	0	0	0	0
CH_KPPR1_0003623 mapping	15	32	5	7	8	7	0	0	0	0	0	0	0	0	1	0	0	0	0	0	0	0	0	0	0	0	0	0	0	0	0	0	0	0	0	0	0	0	0	0	0	0	0	0	0	0	0	0	0	0	0	0	0	0	4	0	0	0	0	0	0	0
CH_KPPR1_0003624 mapping	10	13	3	0	2	0	0	0	0	0	0	0	0	0	0	0	0	0	0	0	0	0	0	0	0	0	0	0	0	0	0	0	0	0	6	0	0	0	0	0	0	0	1	0	0	0	4	0	0	0	0	0	0	0	0	0	0	0	1	0	0	0
CH_KPPR1_0003625 mapping	27	19	4	4	0	6	0	0	0	0	0	0	0	0	0	0	0	0	0	0	0	0	0	0	0	0	0	0	0	0	0	0	0	0	0	0	0	0	0	0	0	0	3	0	0	23	0	0	0	0	0	0	0	0	13	0	0	0	0	0	0	0
CH_KPPR1_0003626 mapping	23	27	3	8	4	11	0	0	0	0	0	0	0	0	0	0	0	0	0	0	0	0	6	0	0	0	0	0	0	0	0	0	0	0	19	0	0	0	0	0	0	0	0	0	0	0	0	0	0	0	0	0	0	0	0	0	0	0	0	0	0	0
CH_KPPR1_0003627 mapping	19	26	7	10	4	0	0	0	0	0	0	0	0	0	9	0	0	0	232	0	0	0	0	0	0	0	0	0	0	0	0	0	0	0	0	0	0	0	0	0	0	0	1	0	0	23	0	0	0	0	29	0	0	0	2	0	0	0	0	0	0	0
CH_KPPR1_0003628 mapping	21	31	5	8	4	3	0	0	0	0	0	0	0	0	3	0	0	0	0	0	0	0	0	0	0	0	0	0	0	0	1	0	0	0	0	0	0	0	0	0	0	0	0	0	0	0	352	0	0	0	0	0	0	0	1	0	0	0	0	0	0	0
CH_KPPR1_0003629 mapping	16	18	9	6	4	4	0	0	0	0	4	0	0	0	0	0	0	0	0	0	0	0	0	0	0	0	0	0	0	0	0	0	0	0	18	0	0	0	0	0	0	0	1	0	0	0	0	0	0	0	0	0	0	0	0	0	0	0	0	0	0	0
CH_KPPR1_0003630 mapping	17	18	3	12	10	2	0	0	0	0	0	0	0	0	0	0	0	0	0	0	0	0	0	0	0	0	0	0	0	0	0	0	0	0	0	0	0	0	0	0	0	0	0	0	0	0	0	0	0	0	0	0	0	0	2	0	0	0	0	0	0	0
CH_KPPR1_0003631 mapping	19	27	7	13	0	0	0	0	0	0	0	0	0	0	0	0	0	0	0	0	0	0	0	0	0	0	0	0	0	0	0	0	0	0	0	0	0	0	0	0	0	0	0	0	0	0	384	0	0	0	0	0	0	0	1	0	0	0	0	0	0	0
CH_KPPR1_0003632 mapping	25	26	8	7	2	25	121	0	0	0	0	0	0	0	3	0	0	0	2	0	0	0	0	0	0	0	0	0	0	0	0	0	0	0	0	0	0	0	0	0	0	0	0	0	0	0	0	0	0	0	0	0	0	0	5	0	0	0	0	0	0	0
CH_KPPR1_0003633 mapping	13	18	5	10	5	3	0	0	0	0	1	0	0	0	1	0	0	0	0	0	0	0	0	0	0	0	0	0	0	0	0	0	0	0	0	0	0	0	0	0	0	0	1	0	0	0	307	0	0	0	26	0	0	0	0	0	0	0	1	0	0	0
CH_KPPR1_0003634 mapping	15	19	9	2	7	1	0	0	0	0	0	0	0	0	5	0	0	0	0	0	0	0	7	0	0	0	0	0	0	0	1	0	0	0	0	0	0	0	0	0	0	0	0	0	0	0	0	0	0	0	0	0	0	0	3	0	0	0	0	0	0	0
CH_KPPR1_0003635 mapping	21	19	7	2	4	5	0	0	0	0	0	0	0	0	7	0	0	0	0	0	0	0	1	0	0	0	0	0	0	0	0	0	0	0	0	0	0	0	0	0	0	0	0	0	0	0	0	0	0	0	0	0	0	0	9	1	0	0	0	0	0	0
CH_KPPR1_0003636 mapping	20	22	8	6	6	5	0	0	0	0	188	0	0	0	4	0	0	0	0	0	0	0	0	0	0	0	1	0	0	0	0	0	0	0	20	0	0	0	1	0	0	0	0	0	0	0	3	0	0	0	0	0	0	0	0	0	0	0	1	0	0	0
CH_KPPR1_0003637 mapping	15	11	3	8	7	2	0	0	0	0	0	0	0	0	1	0	0	0	0	0	0	0	0	0	0	0	0	0	0	0	0	0	0	0	0	0	0	0	0	0	0	0	0	0	0	0	0	0	0	0	0	0	0	0	5	0	0	0	0	0	0	0
CH_KPPR1_0003638 mapping	14	23	3	11	5	10	0	0	0	0	0	0	0	0	0	0	0	0	0	0	0	0	0	0	0	0	0	0	0	0	0	0	0	0	0	0	0	0	0	0	0	0	0	0	0	0	0	0	0	0	0	0	0	0	0	0	0	0	0	0	0	0
CH_KPPR1_0003639 mapping	20	24	6	8	4	6	0	0	0	0	10	0	0	0	5	0	0	0	0	0	0	0	0	0	0	0	0	0	0	0	2	0	0	0	4	0	0	0	0	0	0	0	5	0	0	0	0	0	0	0	0	0	0	0	0	0	0	0	2	0	0	0
CH_KPPR1_0003640 mapping	27	28	2	8	13	4	2	0	0	0	0	0	0	0	1	0	0	0	0	0	0	0	1	0	0	0	0	0	0	0	0	0	0	0	0	0	0	0	0	0	0	0	2	0	0	2	0	0	0	0	0	0	0	0	0	0	0	0	2	0	0	0
CH_KPPR1_0003641 mapping	18	18	2	8	5	10	0	0	0	0	0	0	0	0	0	0	0	0	0	0	0	0	0	0	0	0	0	0	0	0	0	0	0	0	0	0	0	0	0	0	0	0	0	0	0	0	0	0	0	0	0	0	0	0	6	0	0	0	0	0	0	0
CH_KPPR1_0003642 mapping	22	19	5	11	5	6	0	0	0	0	0	0	0	0	0	0	0	0	0	0	0	0	0	0	0	0	0	0	0	0	0	0	0	0	0	0	0	0	0	0	0	0	0	0	0	0	0	0	0	0	0	0	0	0	2	0	0	0	0	0	0	0
CH_KPPR1_0003643 mapping	21	19	7	4	2	7	0	0	0	0	0	0	0	0	0	0	0	0	0	0	0	0	1	0	0	0	1	0	0	0	6	0	0	0	0	0	0	0	0	1	1	0	0	0	0	1	2	0	0	0	12	0	0	0	0	0	0	0	0	0	0	0
CH_KPPR1_0003644 mapping	22	24	5	3	4	1	0	0	0	0	90	0	0	0	0	0	0	0	0	0	0	0	0	0	0	0	7	0	0	0	0	0	0	0	2	0	0	0	0	0	0	0	4	0	0	4	0	0	0	0	0	0	0	0	0	0	0	0	0	0	0	0
CH_KPPR1_0003645 mapping	16	23	6	9	2	4	0	0	0	0	0	0	0	0	0	0	0	0	0	0	0	0	0	0	0	0	0	0	0	0	0	0	0	0	0	0	0	0	2	0	0	0	1	0	0	0	0	0	0	0	1	0	0	0	0	0	0	0	0	0	0	0
CH_KPPR1_0003646 mapping	10	17	3	5	3	7	0	0	0	0	0	0	0	0	1	0	0	0	0	0	0	0	0	0	0	0	0	0	0	0	0	0	0	0	0	0	0	0	0	0	0	0	0	0	0	0	0	0	0	0	0	0	0	0	0	0	0	0	0	0	0	0
CH_KPPR1_0003647 mapping	17	16	3	6	3	1	0	0	0	0	0	0	0	0	0	0	0	0	0	0	0	0	0	0	0	0	0	0	0	0	4	0	0	0	1	0	0	0	0	0	0	0	0	0	0	0	0	0	0	0	2	0	0	0	0	0	0	0	0	0	0	0
CH_KPPR1_0003648 mapping	11	22	10	9	3	17	0	0	0	0	72	0	0	0	1	0	0	0	6	0	0	0	0	0	0	0	0	0	0	0	0	0	0	0	1	0	0	0	5	0	0	0	0	0	0	0	51	0	0	0	0	0	0	0	3	0	0	0	1	0	0	0
CH_KPPR1_0003649 mapping	19	33	10	8	2	0	0	0	0	0	0	0	0	0	0	0	0	0	0	0	0	0	0	0	0	0	0	0	0	0	0	0	0	0	0	0	0	0	0	0	0	0	0	0	0	0	1	0	0	0	0	0	0	0	0	0	0	0	1	0	0	0
CH_KPPR1_0003650 mapping	14	23	12	21	4	7	0	0	0	0	12	0	0	0	0	0	0	0	0	0	0	0	0	0	0	0	0	0	0	0	0	0	0	0	0	0	0	0	5	0	0	0	0	0	0	0	0	0	0	0	0	0	0	0	0	0	0	0	0	0	0	0
CH_KPPR1_0003651 mapping	28	21	11	30	2	9	0	0	0	0	0	0	0	0	1	0	0	0	1	0	0	0	0	0	0	0	0	0	0	0	0	0	0	0	2	0	0	0	0	0	0	0	0	0	0	0	0	0	0	0	0	0	0	0	0	0	0	0	58	0	0	0
CH_KPPR1_0003652 mapping	18	17	7	18	3	5	0	0	0	0	0	0	0	0	0	0	0	0	0	0	0	0	0	0	0	0	0	0	0	0	0	0	0	0	5	0	0	0	0	0	0	0	0	0	0	0	0	0	0	0	0	0	0	0	0	0	0	0	0	0	0	0
CH_KPPR1_0003653 mapping	20	28	6	6	4	0	0	0	0	0	0	0	0	0	2	0	0	0	0	0	0	0	8	0	0	0	29	0	0	0	0	0	0	0	1	0	0	0	0	0	0	0	0	0	0	0	0	0	0	0	0	0	0	0	21	119	0	0	0	0	0	0
CH_KPPR1_0003654 mapping	13	14	4	5	2	3	0	0	0	0	0	0	0	0	0	0	0	0	0	0	0	0	0	0	0	0	0	0	0	0	0	0	0	0	0	0	0	0	0	0	0	0	0	0	0	0	0	0	0	0	0	0	0	0	0	0	0	0	1	0	0	0
CH_KPPR1_0003655 mapping	17	18	7	14	3	29	0	0	0	0	0	0	0	0	0	0	0	0	0	0	0	0	0	0	0	0	19	0	0	0	0	0	0	0	4	0	0	0	0	0	0	0	1	0	0	8	113	0	0	0	0	0	0	0	0	0	0	0	0	0	0	0
CH_KPPR1_0003656 mapping	21	18	10	7	4	3	0	0	0	0	0	0	0	0	0	0	0	0	0	0	0	0	0	0	0	0	0	0	0	0	0	0	0	0	0	0	0	0	1	0	0	0	0	0	0	0	0	0	0	0	2	0	0	0	1	0	0	0	0	0	0	0
CH_KPPR1_0003657 mapping	24	22	8	12	2	19	0	0	0	0	0	0	0	0	3	0	0	0	0	0	0	0	488	30	6	0	1	0	0	0	1	0	0	0	0	0	0	0	0	0	0	0	0	0	0	0	0	0	0	0	95	0	0	0	1	0	0	0	1	0	0	0
CH_KPPR1_0003658 mapping	14	22	4	7	3	5	0	0	0	0	47	0	0	0	0	0	0	0	1	0	0	0	0	0	0	0	0	0	0	0	0	0	0	0	19	0	0	0	0	0	0	0	0	0	0	0	0	0	0	0	0	0	0	0	1	0	0	0	0	0	0	0
CH_KPPR1_0003659 mapping	17	22	9	8	5	9	311	0	0	0	0	0	0	0	6	0	0	0	0	0	0	0	0	1	0	0	0	0	0	0	0	0	0	0	0	0	0	0	0	0	0	0	0	0	0	0	0	0	0	0	0	0	0	0	0	0	0	0	22	0	0	0
CH_KPPR1_0003660 mapping	23	24	9	9	4	2	0	0	0	0	2	0	0	0	0	0	0	0	0	0	0	0	0	0	0	0	0	0	0	0	0	0	0	0	0	0	0	0	0	0	0	0	3	0	0	79	2	0	0	0	0	0	0	1	0	0	0	0	0	0	0	0
CH_KPPR1_0003661 mapping	18	22	6	6	1	8	0	0	0	0	1	0	0	0	4	0	0	1	0	0	0	0	2	7	0	24	0	0	0	0	3	1	0	0	0	0	0	0	0	0	0	0	0	0	0	0	0	0	0	0	0	0	0	0	0	0	0	0	0	0	0	0
CH_KPPR1_0003662 mapping	23	24	15	20	5	3	0	0	0	0	0	0	0	0	1	0	0	0	0	0	0	0	0	0	0	0	0	0	0	0	0	0	0	0	0	0	0	0	0	0	0	0	4	0	0	0	0	0	0	0	0	0	0	0	6	0	0	0	0	0	0	0
CH_KPPR1_0003663 mapping	16	15	5	16	5	4	0	0	0	0	5	0	0	0	1	0	0	0	0	0	0	0	0	0	0	0	0	0	0	0	2	0	0	0	1	0	0	0	0	0	0	0	0	0	0	0	0	0	0	0	0	0	0	0	0	0	0	0	0	0	0	0
CH_KPPR1_0003664 mapping	7	14	6	9	4	3	0	0	0	0	0	0	0	0	0	0	0	0	22	0	0	0	0	0	0	0	0	0	0	0	0	0	0	0	0	0	0	0	0	0	0	0	1	0	0	0	0	0	0	0	0	0	0	0	0	0	0	0	0	0	0	0
CH_KPPR1_0003665 mapping	14	15	5	7	0	1	0	0	0	0	0	0	0	0	3	0	0	0	0	0	0	0	0	0	0	0	0	0	0	0	0	0	0	0	0	0	0	0	0	0	0	0	0	0	0	0	0	0	0	0	1	0	0	0	2	0	0	0	295	0	0	0
CH_KPPR1_0003666 mapping	14	18	7	6	3	8	0	0	0	0	1	0	0	0	0	0	0	0	0	0	0	0	0	0	0	0	10	0	0	0	0	0	0	0	0	0	0	0	0	1	0	0	0	0	0	0	0	0	0	0	0	0	0	0	20	134	0	0	1	0	0	0
CH_KPPR1_0003667 mapping	11	9	2	7	4	1	0	0	0	0	0	0	0	0	1	0	0	0	1	0	0	0	0	0	0	0	0	0	0	0	8	0	0	0	0	0	0	0	0	0	0	0	0	0	0	0	20	0	0	0	0	0	0	0	8	0	0	0	0	0	0	0
CH_KPPR1_0003668 mapping	18	25	1	3	3	2	0	0	0	0	0	0	0	0	2	0	0	0	1	0	0	0	0	0	0	0	0	0	0	0	0	0	0	0	0	0	0	0	0	0	0	0	0	0	0	0	0	0	0	0	0	0	0	0	0	0	0	0	0	0	0	0
CH_KPPR1_0003669 mapping	23	23	10	28	1	0	48	0	0	0	0	0	0	0	0	0	0	0	1	0	0	0	56	0	0	0	0	0	0	0	5	0	0	0	0	0	0	0	0	0	0	0	11	0	0	0	0	0	0	0	6	0	0	0	1	0	0	0	0	0	0	0
CH_KPPR1_0003670 mapping	0	3	3	0	3	4	0	0	0	0	0	0	0	0	0	0	0	0	0	0	0	0	4	0	0	0	0	0	0	0	0	0	0	0	0	0	0	0	16	0	0	0	0	0	0	0	0	0	0	0	0	0	0	0	0	0	0	0	2	0	0	0
CH_KPPR1_0003671 mapping	26	28	1	10	8	1	0	0	0	0	0	0	0	0	0	0	0	0	0	0	0	0	0	0	0	0	0	0	0	0	42	0	0	0	0	0	0	0	9	0	0	0	0	0	0	0	3	0	0	0	0	0	0	0	0	0	0	0	31	0	0	0
CH_KPPR1_0003672 mapping	18	34	4	15	10	4	0	0	0	0	47	0	0	0	1	0	0	0	5	0	0	0	67	0	0	0	0	0	0	0	0	0	0	0	0	0	0	0	0	0	0	0	0	0	0	0	0	0	0	0	0	0	0	0	0	0	0	0	1	0	0	0
CH_KPPR1_0003673 mapping	19	27	6	8	0	3	0	0	0	0	21	0	0	0	1	0	0	0	0	0	0	0	0	0	0	0	0	0	0	0	0	0	0	0	11	0	0	0	52	0	0	0	0	0	0	0	0	0	0	0	2	0	0	0	0	1	0	0	0	0	0	0
CH_KPPR1_0003674 mapping	18	15	3	4	2	2	0	0	0	0	58	0	0	0	0	0	0	0	0	0	0	0	0	0	0	0	1	0	0	0	0	0	0	0	0	0	0	0	0	0	0	0	0	0	0	0	2	0	0	0	0	0	0	0	0	0	0	0	2	0	0	0
CH_KPPR1_0003675 mapping	21	23	4	3	5	2	0	0	0	0	0	0	0	0	2	0	0	0	9	0	0	0	0	0	0	0	3	0	0	0	0	0	0	0	0	0	0	0	0	0	0	0	2	0	0	0	0	0	0	0	0	0	0	0	0	0	0	0	3	0	0	0
CH_KPPR1_0003676 mapping	17	26	3	4	1	7	0	2	0	0	0	0	0	0	1	2	0	0	0	0	0	0	0	6	0	0	0	0	0	0	0	8	0	0	0	0	0	0	1	2	0	0	0	0	0	0	1	1	0	0	43	0	0	0	284	3441	0	0	24	0	0	0
CH_KPPR1_0003677 mapping	26	30	10	12	4	3	0	0	0	0	14	0	0	0	0	0	0	0	0	0	0	0	0	0	0	0	0	0	0	0	0	0	0	0	0	0	0	0	2	0	0	0	2	0	0	37	0	0	0	0	0	0	0	0	0	0	0	0	0	0	0	0
CH_KPPR1_0003678 mapping	23	21	8	15	0	8	0	0	0	0	5	0	0	0	0	0	0	0	0	0	0	0	0	0	0	0	0	0	0	0	0	0	0	0	0	0	0	0	0	0	0	0	42	0	0	0	34	0	0	0	0	0	0	0	2	0	0	0	0	0	0	0
CH_KPPR1_0003679 mapping	13	21	9	10	3	2	0	0	0	0	1	0	0	0	0	0	0	0	0	0	0	0	20	0	0	0	0	0	0	0	0	0	0	0	1	0	0	0	0	0	0	0	0	0	0	0	0	0	0	0	2	0	0	0	2	0	0	0	0	0	0	0
CH_KPPR1_0003680 mapping	22	19	3	8	29	3	0	0	0	0	17	0	0	0	3	0	0	0	0	0	0	0	0	0	0	0	2	0	0	0	0	0	0	0	0	0	0	0	0	0	0	0	167	240	47	42	0	0	0	0	0	0	0	0	0	0	0	0	0	0	0	0
CH_KPPR1_0003681 mapping	14	20	3	8	0	2	0	0	0	0	0	0	0	0	3	0	0	1	0	0	0	0	3	0	0	0	0	0	0	0	0	0	0	0	3	0	0	0	0	0	0	0	0	0	0	0	0	0	0	0	0	0	0	0	0	0	0	0	0	0	0	0
CH_KPPR1_0003682 mapping	15	21	6	12	2	7	0	0	0	0	0	0	0	0	2	0	0	0	0	0	0	0	1	0	0	0	0	0	0	0	0	0	0	0	0	0	0	0	0	0	0	0	0	0	0	0	358	0	0	0	0	0	0	0	0	0	0	0	0	0	0	0
CH_KPPR1_0003683 mapping	21	32	10	10	2	5	0	0	0	0	105	0	0	0	0	0	0	0	0	0	0	0	0	0	0	0	0	0	0	0	0	0	0	0	0	0	0	0	1	0	0	0	16	0	0	6	0	0	0	0	0	0	0	0	0	0	0	0	7	0	0	0
CH_KPPR1_0003684 mapping	16	22	7	6	11	9	0	0	0	0	15	0	0	0	0	0	0	0	0	0	0	0	2	0	0	0	10	0	0	0	0	0	0	0	1	0	0	0	0	0	0	0	4	0	0	33	0	0	0	0	77	0	0	0	0	0	0	0	359	0	0	0
CH_KPPR1_0003685 mapping	15	16	7	20	4	6	0	0	0	0	0	0	0	0	1	0	0	1	0	0	0	0	0	1	0	0	0	0	0	0	0	0	0	0	18	0	0	0	4	0	0	0	0	0	0	0	0	0	0	0	0	0	0	0	4	0	0	0	7	0	0	0
CH_KPPR1_0003686 mapping	25	35	3	4	3	4	0	0	0	0	0	0	0	0	0	0	0	0	0	0	0	0	0	0	0	0	1	0	0	0	0	0	0	0	0	0	0	0	0	0	0	0	2	0	0	0	0	0	0	0	0	0	0	0	0	0	0	0	0	0	0	0
CH_KPPR1_0003687 mapping	15	18	9	12	1	11	0	0	0	0	39	0	0	0	1	0	0	0	0	0	0	0	0	0	0	0	0	0	0	0	0	0	0	0	10	0	0	0	0	0	0	0	1	0	0	12	0	0	0	0	1	0	0	0	0	0	0	0	0	0	0	0
CH_KPPR1_0003688 mapping	23	35	8	7	2	0	0	0	0	0	0	0	0	0	0	0	0	0	1	0	0	0	0	0	0	0	0	0	0	0	0	0	0	0	37	0	0	0	0	0	0	0	0	0	0	0	0	0	0	0	0	0	0	0	0	0	0	0	0	0	0	0
CH_KPPR1_0003689 mapping	17	25	5	12	2	2	0	0	0	0	0	0	0	0	0	0	0	0	0	0	0	0	0	0	0	0	0	0	0	0	0	0	0	0	0	0	0	0	0	0	0	0	0	0	0	0	0	0	0	0	0	0	0	0	0	0	0	0	0	0	0	0
CH_KPPR1_0003690 mapping	11	22	3	2	5	8	0	0	0	0	0	0	0	0	1	0	0	0	0	0	0	0	0	0	0	0	0	0	0	0	9	0	0	0	0	0	0	0	12	0	0	0	0	0	0	0	0	0	0	0	0	0	0	0	0	0	0	0	5	0	0	0
CH_KPPR1_0003691 mapping	30	26	2	6	2	0	0	0	0	0	0	1	0	0	0	0	0	0	0	0	0	0	0	0	0	1	0	0	0	0	0	0	0	0	0	0	0	0	4	0	0	0	0	0	0	0	0	0	0	0	1	0	0	0	0	0	0	0	0	0	0	0
CH_KPPR1_0003692 mapping	22	20	8	9	7	8	0	0	0	0	0	0	0	0	0	0	0	0	0	0	0	0	0	0	0	0	0	0	0	0	0	0	0	0	175	0	0	0	0	0	0	0	0	0	0	0	0	0	0	0	0	0	0	0	0	0	0	0	114	0	0	0
CH_KPPR1_0003693 mapping	9	20	4	6	6	2	0	0	0	0	0	0	0	0	0	0	0	0	0	0	0	0	0	0	0	0	0	0	0	0	0	0	0	0	0	0	0	0	1	0	0	0	0	0	0	0	0	0	0	0	16	0	0	0	0	0	0	0	0	0	0	0
CH_KPPR1_0003694 mapping	13	22	5	5	7	3	0	0	0	0	0	0	0	0	3	0	0	0	0	0	0	0	0	0	0	0	0	0	0	0	0	0	0	0	0	0	0	0	0	0	0	0	0	0	0	0	0	0	0	0	7	0	0	0	0	0	0	0	0	0	0	0
CH_KPPR1_0003695 mapping	27	22	6	8	5	1	0	0	0	0	0	1	0	0	1	0	0	0	0	0	0	0	1	0	0	0	0	0	0	0	6	0	0	0	0	0	0	0	0	0	0	0	0	0	0	0	0	0	0	0	0	0	0	0	0	0	0	0	0	0	0	0
CH_KPPR1_0003696 mapping	26	25	3	7	1	4	0	0	0	0	0	0	0	0	2	0	0	0	0	0	0	0	12	0	0	0	0	0	0	0	0	0	0	0	0	0	0	0	0	0	0	0	0	0	0	0	0	0	0	0	0	0	0	0	0	0	0	0	0	0	0	0
CH_KPPR1_0003697 mapping	10	24	5	6	2	7	0	0	0	0	0	0	0	0	0	0	0	0	0	0	0	0	0	0	0	0	72	0	0	0	0	0	0	0	1	0	0	0	0	0	0	0	0	0	0	0	0	1	0	0	0	0	0	0	0	0	0	0	0	0	0	0
CH_KPPR1_0003698 mapping	23	22	2	0	5	1	0	0	0	0	0	0	0	0	1	0	0	0	72	0	0	0	0	0	0	0	0	0	0	0	0	0	0	0	1	0	0	0	0	0	0	0	0	0	0	0	0	0	0	0	140	0	0	0	0	0	0	0	0	0	0	0
CH_KPPR1_0003699 mapping	18	26	3	15	4	8	0	0	0	0	8	21	29	15	2	0	0	1	1	0	0	0	0	0	0	0	0	0	0	0	0	0	0	0	0	0	0	0	0	0	0	0	25	0	0	8	0	0	0	0	0	0	0	0	0	0	0	0	0	0	0	0
CH_KPPR1_0003700 mapping	18	12	2	6	2	2	0	0	0	0	168	0	0	0	0	0	0	0	0	1	0	0	0	0	0	0	0	0	0	0	3	0	0	0	0	0	0	0	0	0	0	0	0	0	0	0	0	0	0	0	0	0	0	0	0	0	0	0	0	0	0	0
CH_KPPR1_0003701 mapping	22	42	6	14	3	7	0	0	0	0	2	0	0	0	0	0	0	0	0	0	0	0	6	0	0	0	0	0	0	0	2	0	0	0	2	0	0	0	0	0	0	0	0	0	0	0	0	0	0	0	0	0	0	0	1	0	0	0	0	0	0	0
CH_KPPR1_0003702 mapping	20	18	5	7	8	23	0	0	0	0	0	0	0	0	0	0	0	0	0	0	0	0	0	0	0	0	0	0	0	0	0	0	0	0	0	0	0	0	0	0	0	0	0	0	0	0	0	0	0	0	0	0	0	0	4	0	0	0	1	0	0	0
CH_KPPR1_0003703 mapping	16	26	6	3	2	7	0	0	0	0	0	0	0	0	1	0	0	0	0	0	0	0	0	0	0	0	81	0	0	0	4	0	0	0	45	0	0	0	1	0	0	0	0	0	0	0	0	0	0	0	1	0	0	0	0	0	0	0	4	0	0	0
CH_KPPR1_0003704 mapping	23	26	1	10	9	43	0	0	0	0	67	0	0	0	8	0	0	0	1	0	0	0	0	0	0	0	0	0	0	0	78	0	0	0	0	0	0	0	70	0	0	0	0	0	0	0	14	0	0	0	0	0	0	0	0	0	0	0	0	0	0	0
CH_KPPR1_0003705 mapping	17	16	2	4	5	3	0	0	0	0	0	0	0	0	2	0	0	0	0	0	0	0	0	0	0	0	138	0	0	0	0	0	0	0	0	0	0	0	0	0	0	0	10	0	0	0	0	0	0	0	0	0	0	0	1	0	0	0	0	0	0	0
CH_KPPR1_0003706 mapping	16	14	6	5	4	1	0	0	0	0	3	0	0	0	0	0	0	0	0	0	0	0	0	0	0	0	0	0	0	0	1	0	0	0	14	0	0	1	0	0	0	0	0	0	0	0	0	0	0	0	0	0	0	0	0	0	0	0	0	0	0	0
CH_KPPR1_0003707 mapping	16	22	1	5	5	8	0	0	0	0	1	0	0	0	0	0	0	0	0	0	0	0	3	0	0	0	23	0	0	0	0	0	0	0	0	0	0	0	0	0	0	0	0	0	0	0	0	0	0	0	0	0	0	0	0	0	0	0	19	0	0	0
CH_KPPR1_0003708 mapping	17	20	5	4	5	6	0	0	0	0	0	0	0	0	2	0	0	0	0	0	0	0	0	0	0	0	0	0	0	0	0	0	0	0	0	0	0	0	0	0	0	0	8	0	0	0	0	0	0	0	0	0	0	0	0	0	0	0	0	0	0	0
CH_KPPR1_0003709 mapping	26	21	6	7	0	11	0	0	0	0	6	0	0	0	10	0	0	0	0	0	0	0	0	0	0	0	0	0	0	0	0	0	0	0	6	0	0	0	0	0	0	0	0	0	0	0	0	0	0	0	1	0	0	0	0	0	0	0	0	0	0	0
CH_KPPR1_0003710 mapping	12	23	3	3	7	1	4	0	0	0	3	0	0	0	0	0	0	0	0	0	0	0	0	0	0	0	0	0	0	0	0	0	0	0	0	0	0	0	0	0	0	0	1	1	0	75	0	0	0	0	3	0	0	0	0	0	0	0	0	0	0	0
CH_KPPR1_0003711 mapping	20	23	2	13	4	8	0	0	0	0	0	0	0	0	0	0	0	0	0	0	0	0	0	0	0	0	5	0	0	0	0	0	0	0	80	0	0	0	0	0	0	0	0	0	0	0	0	0	0	0	0	0	0	0	12	0	0	0	656	0	0	0
CH_KPPR1_0003712 mapping	20	17	11	13	6	2	0	0	0	0	0	0	0	0	1	0	0	0	0	0	0	0	1	0	0	0	0	0	0	0	0	0	0	0	0	0	0	0	0	0	0	0	0	0	0	0	0	0	0	0	9	0	0	0	2	0	0	0	11	0	0	0
CH_KPPR1_0003713 mapping	19	22	6	3	3	0	0	0	0	0	0	0	0	0	0	0	0	0	0	0	0	0	0	0	0	0	0	0	0	0	0	0	0	0	0	0	0	0	0	0	0	0	0	0	0	0	0	0	0	0	0	0	0	0	0	0	0	0	0	0	0	0
CH_KPPR1_0003714 mapping	20	20	8	13	4	2	0	0	0	0	0	0	0	0	1	0	0	0	13	0	0	0	49	0	0	0	0	0	0	0	0	1	0	0	0	0	0	0	1	0	0	0	0	0	0	0	0	0	0	0	33	0	0	0	0	0	0	0	0	0	0	0
CH_KPPR1_0003715 mapping	19	23	3	15	1	4	0	0	0	0	212	0	0	0	0	0	0	0	0	0	0	0	27	0	0	0	1	0	0	0	0	0	0	0	0	0	0	0	0	1	0	0	0	0	0	0	0	0	0	0	0	0	0	0	0	0	0	0	0	0	0	0
CH_KPPR1_0003716 mapping	21	22	2	3	3	4	0	0	0	0	0	0	0	0	1	0	0	0	0	0	0	0	7	0	0	0	0	0	0	0	0	0	0	0	1	0	0	0	1	0	0	0	0	0	0	0	0	0	0	0	0	0	0	0	0	0	0	0	1	0	0	0
CH_KPPR1_0003717 mapping	14	25	2	6	8	3	0	0	0	0	43	0	0	0	7	0	0	0	0	0	0	0	0	0	0	0	436	0	0	0	0	0	0	0	4	0	0	0	0	0	0	0	0	0	0	0	0	0	0	0	0	0	0	0	0	0	0	0	0	0	0	0
CH_KPPR1_0003718 mapping	25	17	3	4	9	12	0	0	0	0	12	0	0	0	0	0	0	0	0	0	0	0	1	0	0	0	0	0	0	0	0	0	0	0	0	0	0	0	0	0	0	0	2	0	0	0	0	0	0	0	0	0	0	0	0	0	0	0	0	0	0	0
CH_KPPR1_0003719 mapping	20	35	3	2	4	7	0	0	0	0	0	0	0	0	0	0	0	0	0	0	0	0	0	0	0	0	0	0	0	0	0	0	0	0	0	0	0	0	2	0	0	0	0	0	0	0	0	0	0	0	0	0	0	0	0	0	0	0	3	0	0	0
CH_KPPR1_0003720 mapping	18	17	6	8	4	5	0	0	0	0	1	0	0	0	1	0	0	0	0	0	0	0	0	0	0	0	0	0	0	0	7	0	0	0	0	0	0	0	1	0	0	0	0	0	0	0	6	0	0	0	0	0	0	0	0	0	0	0	1	0	0	0
CH_KPPR1_0003721 mapping	13	17	6	8	3	4	0	0	0	0	85	0	0	0	1	0	0	0	3	0	0	0	4	0	0	0	0	0	0	0	0	0	0	0	0	0	0	0	0	0	0	0	0	0	0	0	206	0	0	0	1	0	0	0	1	0	0	0	1	0	0	0
CH_KPPR1_0003722 mapping	28	31	6	10	3	0	0	0	0	0	0	0	0	0	0	0	0	0	0	0	0	0	9	0	0	0	0	0	0	0	0	0	0	0	0	0	0	0	0	0	0	0	7	0	0	80	0	0	0	0	0	0	0	0	0	0	0	0	0	0	0	0
CH_KPPR1_0003723 mapping	14	20	8	12	3	8	0	0	0	0	0	0	0	0	2	0	0	0	0	0	0	0	0	0	0	0	0	0	0	0	0	0	0	0	1	0	0	0	0	0	0	0	0	0	0	0	0	0	0	0	11	0	0	0	0	0	0	0	0	0	0	0
CH_KPPR1_0003724 mapping	7	22	3	3	1	3	0	0	0	0	1	0	0	0	3	0	0	0	0	0	0	0	0	0	0	0	0	0	0	0	0	0	0	0	0	0	0	0	0	0	0	0	0	0	0	0	0	0	0	0	0	0	0	0	3	0	0	0	0	0	0	0
CH_KPPR1_0003725 mapping	20	19	8	6	3	3	0	0	0	0	6	0	0	0	0	1	0	0	0	0	0	0	0	0	0	0	0	0	0	0	0	0	0	0	0	0	0	0	0	0	0	0	0	0	0	0	299	0	0	0	1	0	0	0	1	0	0	0	0	0	0	0
CH_KPPR1_0003726 mapping	16	23	6	17	8	3	0	0	0	0	18	0	0	0	2	0	0	0	0	0	0	0	0	0	0	0	0	0	0	0	5	0	0	0	0	0	2	0	0	0	0	0	0	0	0	0	74	0	0	0	0	0	0	0	1	0	0	0	0	0	0	0
CH_KPPR1_0003727 mapping	19	33	7	16	2	4	0	0	0	0	0	0	0	0	76	0	0	0	0	0	0	0	0	0	0	0	0	0	0	0	0	0	0	0	0	0	0	0	0	0	0	0	0	0	0	0	0	0	0	0	0	0	0	0	0	0	0	0	0	0	0	0
CH_KPPR1_0003728 mapping	18	22	2	8	4	5	0	0	0	0	27	0	0	3	0	0	0	0	0	0	0	0	0	0	0	0	1	0	0	0	106	0	0	0	0	0	0	0	0	0	0	0	21	0	0	0	0	0	0	0	8	0	0	0	2	0	0	0	18	0	0	0
CH_KPPR1_0003729 mapping	12	19	11	20	7	3	1	0	0	0	0	0	0	0	3	0	0	0	0	0	0	0	0	0	0	0	1	0	0	1	0	0	0	0	3	0	0	0	0	0	0	0	1	0	0	0	0	0	0	0	0	0	0	0	0	0	0	0	104	0	0	0
CH_KPPR1_0003730 mapping	11	18	4	4	3	1	0	0	0	0	0	0	0	0	4	0	0	0	0	0	0	0	5	0	0	0	0	0	0	0	0	0	0	0	0	0	0	0	0	0	0	0	0	0	0	0	0	0	0	0	0	0	0	0	0	0	0	0	0	0	0	0
CH_KPPR1_0003731 mapping	13	15	2	4	1	6	0	0	0	0	0	0	0	0	1	0	0	0	0	0	0	0	0	0	0	0	4	0	0	0	0	0	0	0	2	0	0	0	0	0	0	0	0	0	0	0	129	0	0	0	0	0	0	0	0	0	0	0	0	0	0	0
CH_KPPR1_0003732 mapping	17	19	4	8	6	7	0	0	0	0	0	0	0	0	2	0	0	4	0	0	0	0	4	0	0	0	0	0	0	0	0	0	0	0	0	0	0	0	0	0	0	0	0	0	0	0	0	0	0	0	1	0	0	0	0	0	0	0	0	0	0	1
CH_KPPR1_0003733 mapping	22	30	8	8	2	3	0	0	0	0	0	0	0	0	10	0	0	0	0	0	0	0	6	0	0	0	3	0	0	0	0	0	0	0	29	0	0	0	0	0	0	0	0	0	0	0	0	0	0	0	129	0	0	0	1	0	0	0	0	0	0	0
CH_KPPR1_0003734 mapping	15	22	5	17	6	2	0	0	0	0	2	0	0	0	0	0	0	0	0	0	0	0	0	0	0	0	0	0	0	0	0	0	0	0	0	0	0	0	0	0	0	0	65	0	0	32	0	0	0	0	0	0	0	0	0	0	0	0	0	0	0	0
CH_KPPR1_0003735 mapping	11	16	2	1	1	2	0	0	0	0	0	0	0	0	0	0	0	0	0	0	0	0	0	0	0	0	0	0	0	0	0	0	0	0	0	0	0	0	0	0	0	0	0	0	0	0	0	0	0	0	0	0	0	0	0	0	0	0	0	0	0	0
CH_KPPR1_0003736 mapping	17	18	5	3	0	3	0	0	0	0	0	0	0	0	1	0	0	0	5	0	0	0	26	0	0	0	349	0	0	0	0	0	0	0	1	0	0	0	0	0	0	0	0	0	0	0	0	0	0	0	0	0	0	0	1	0	0	0	1	0	0	0
CH_KPPR1_0003737 mapping	22	20	4	2	1	6	0	0	0	0	0	0	0	0	5	0	0	0	28	0	0	0	0	0	0	0	14	0	0	0	1	0	0	0	0	0	0	0	0	0	0	0	11	0	0	0	0	0	0	0	0	0	0	0	0	0	0	0	5	0	0	0
CH_KPPR1_0003738 mapping	20	17	4	3	3	13	0	0	0	0	0	0	0	0	0	0	0	0	0	0	0	0	7	0	0	0	0	0	0	0	1	0	0	0	0	0	0	0	0	0	0	0	0	0	0	0	0	0	0	0	0	0	0	0	0	0	0	0	0	0	0	0
CH_KPPR1_0003739 mapping	23	27	5	7	2	1	0	0	0	0	1	0	0	0	2	0	0	0	541	1	0	0	0	0	0	0	0	0	0	0	0	0	0	0	2	0	0	1	0	0	0	0	6	0	0	90	0	0	0	0	0	0	0	0	0	0	0	0	0	0	0	0
CH_KPPR1_0003740 mapping	18	18	3	8	1	2	0	0	0	0	0	0	0	0	3	0	0	0	0	0	0	0	0	0	0	0	89	0	0	0	1	0	0	0	0	0	0	0	0	0	0	0	0	0	0	0	0	0	0	0	0	0	0	0	0	0	0	0	5	0	0	0
CH_KPPR1_0003741 mapping	24	16	7	5	6	5	0	0	0	0	0	0	0	0	1	0	0	0	0	0	0	0	108	2	18	0	1	0	0	0	33	0	0	0	0	0	0	0	0	0	0	0	0	0	0	0	0	0	1	0	0	0	0	0	1	0	0	0	3	0	0	0
CH_KPPR1_0003742 mapping	17	19	6	22	5	13	0	0	0	0	0	0	0	0	0	0	0	0	0	0	0	0	0	0	0	0	0	0	0	0	0	0	0	0	2	0	0	0	0	0	0	0	0	0	0	0	0	0	0	0	0	0	0	0	0	0	0	0	0	0	0	0
CH_KPPR1_0003743 mapping	19	27	4	4	6	10	0	0	0	0	0	0	0	0	1	0	0	0	0	0	0	0	10	0	0	0	0	0	0	0	1	0	0	0	0	0	0	0	0	0	0	0	0	0	0	0	0	0	0	0	50	0	0	0	0	0	0	0	0	0	0	0
CH_KPPR1_0003744 mapping	18	12	8	8	4	4	0	0	0	0	0	0	0	0	0	0	0	0	0	0	0	0	0	0	0	0	0	0	0	0	0	0	0	0	0	0	0	0	0	0	0	0	0	0	0	0	0	0	0	0	0	0	0	0	0	0	0	0	0	0	0	0
CH_KPPR1_0003745 mapping	14	20	6	7	12	5	0	0	0	0	54	0	0	0	16	0	0	0	0	0	0	0	11	0	0	0	0	0	0	0	0	0	0	0	59	0	0	0	0	0	0	0	0	0	0	0	0	0	0	0	0	0	0	0	0	0	0	0	2	0	0	0
CH_KPPR1_0003746 mapping	21	25	12	4	4	6	0	0	0	0	19	0	0	0	2	0	0	0	0	0	0	0	0	0	0	0	0	0	0	0	0	0	0	0	0	0	0	0	0	0	0	0	0	0	0	0	0	0	0	0	0	0	0	0	0	0	0	0	1	0	0	0
CH_KPPR1_0003747 mapping	18	26	5	4	3	4	0	0	0	0	0	0	0	0	10	0	0	0	0	0	0	0	0	0	0	0	10	0	0	0	0	0	0	0	1	0	0	0	6	0	0	1	0	0	0	0	1	0	0	0	0	0	0	0	0	0	0	0	5	0	0	0
CH_KPPR1_0003748 mapping	17	22	4	6	3	8	0	0	0	0	0	0	0	0	0	0	0	0	0	0	0	0	0	0	0	0	0	0	0	0	0	0	0	0	0	0	0	0	0	0	0	0	0	0	0	0	0	0	0	0	1	0	0	0	2	132	0	0	1	0	0	0
CH_KPPR1_0003749 mapping	23	29	10	10	11	4	0	0	0	0	61	0	0	0	7	0	0	0	0	0	0	0	0	0	0	0	0	0	0	0	0	0	0	0	1	0	0	0	0	0	0	0	0	0	0	0	4	0	0	0	18	0	0	0	0	0	0	0	0	0	0	0
CH_KPPR1_0003750 mapping	14	19	5	11	2	6	0	0	0	0	0	0	0	0	1	0	0	0	0	1	0	0	0	0	0	0	0	0	0	0	0	0	0	0	0	0	0	0	0	0	0	0	0	0	0	0	0	0	0	0	0	0	0	0	1	0	0	0	60	0	0	0
CH_KPPR1_0003751 mapping	13	19	4	1	4	7	0	0	0	0	0	0	0	0	0	0	0	0	0	0	0	0	0	0	0	0	0	0	0	0	0	0	0	0	0	0	0	0	0	0	0	0	0	0	0	0	0	0	0	0	0	0	0	0	1	0	0	0	3	0	0	0
CH_KPPR1_0003752 mapping	9	20	5	7	2	8	0	0	0	0	0	0	0	0	6	0	0	0	0	0	0	0	0	0	0	0	9	0	0	0	0	0	0	0	0	0	0	0	3	0	0	0	71	0	0	211	0	0	0	0	0	0	0	0	1	0	0	0	0	0	0	0
CH_KPPR1_0003753 mapping	13	26	6	2	3	0	63	0	0	0	0	0	0	0	1	0	0	0	0	0	0	0	0	0	0	0	0	0	0	0	1	0	0	0	16	0	0	0	10	0	0	1	0	0	0	0	0	0	0	0	0	0	0	0	0	0	0	0	0	0	0	0
CH_KPPR1_0003754 mapping	20	19	2	4	3	2	0	0	0	0	0	0	0	0	0	0	0	0	0	0	0	0	0	0	0	0	0	0	0	0	0	0	0	0	0	0	0	0	0	0	0	0	0	0	0	0	0	0	0	0	0	0	0	0	1	0	0	0	0	0	0	0
CH_KPPR1_0003755 mapping	24	18	5	4	3	4	0	0	0	0	0	0	0	0	9	0	0	0	0	0	0	0	7	0	0	0	0	0	0	0	0	0	0	0	50	0	0	0	1	0	0	0	0	0	0	0	0	0	0	0	0	0	0	0	0	0	0	0	0	0	0	0
CH_KPPR1_0003756 mapping	10	24	2	5	2	2	0	0	0	0	0	0	0	0	1	0	0	0	0	0	0	0	0	0	0	0	0	0	0	0	0	0	0	0	0	0	0	0	1	0	0	0	0	0	0	0	0	0	0	0	1	0	0	0	0	0	0	0	0	0	0	0
CH_KPPR1_0003757 mapping	24	18	12	32	8	5	0	0	0	0	82	0	0	0	14	0	0	0	0	0	0	0	0	0	0	0	0	0	0	0	0	0	0	0	259	0	0	0	0	0	0	0	0	0	0	0	0	0	0	0	2	0	0	0	0	0	0	0	0	0	0	0
CH_KPPR1_0003758 mapping	20	22	3	12	3	5	0	0	0	0	66	0	0	0	0	0	0	0	0	0	0	0	5	0	0	0	0	0	0	0	0	0	0	0	0	0	0	0	2	0	0	2	0	0	0	0	0	0	0	0	0	0	0	0	0	0	0	0	11	0	0	0
CH_KPPR1_0003759 mapping	24	27	6	5	2	4	0	0	0	0	0	0	0	0	2	0	0	0	0	0	0	0	0	0	0	0	0	0	0	0	82	0	0	0	0	0	0	0	0	0	0	0	0	0	0	0	0	0	0	0	3	0	0	0	0	0	0	0	0	0	0	0
CH_KPPR1_0003760 mapping	23	28	1	6	3	21	472	0	0	0	0	0	0	0	0	0	0	0	0	0	0	0	39	0	0	0	0	0	0	0	1	0	0	0	0	0	0	0	0	0	0	0	1	0	0	3	0	0	0	0	1	0	0	0	0	0	0	0	0	0	0	0
CH_KPPR1_0003761 mapping	28	13	14	39	7	2	0	0	0	0	0	0	0	0	28	0	0	0	0	0	0	0	5	0	0	0	0	0	0	0	0	0	0	0	0	0	0	0	0	0	0	0	0	0	0	0	2	0	0	0	0	0	0	0	0	0	0	0	0	0	0	0
CH_KPPR1_0003762 mapping	27	27	8	6	3	3	0	0	0	0	0	0	0	1	4	0	0	0	0	0	0	0	0	0	0	0	0	0	0	0	336	0	0	0	0	0	0	0	0	0	0	0	16	0	0	44	1	0	0	0	0	0	0	0	2	0	0	0	0	0	0	0
CH_KPPR1_0003763 mapping	12	24	3	5	4	4	0	0	0	0	0	0	0	0	3	0	0	0	0	0	0	0	1	1	0	0	0	0	0	0	52	0	0	0	0	0	0	0	1829	177	164	6	11	0	0	54	0	0	0	0	0	0	0	0	0	0	0	0	4	0	0	15
CH_KPPR1_0003764 mapping	17	33	4	4	5	4	0	0	0	0	0	0	0	0	9	0	0	0	0	0	0	0	0	0	0	0	0	0	0	0	3	0	0	0	1	0	0	0	0	0	0	0	0	0	0	0	194	0	0	0	1	0	0	0	0	0	0	0	0	0	0	0
CH_KPPR1_0003765 mapping	5	24	7	3	0	5	0	0	0	0	0	0	0	0	6	0	0	0	0	0	0	0	0	0	0	0	0	0	0	0	0	0	0	0	248	0	0	0	0	1	0	0	3	0	0	0	22	0	0	0	0	0	0	0	0	0	0	0	0	0	0	0
CH_KPPR1_0003766 mapping	23	17	3	4	4	2	0	0	0	0	19	0	0	0	0	0	0	0	0	0	0	0	0	0	0	0	6	0	0	0	0	0	0	0	0	0	0	0	0	0	0	0	0	0	0	0	0	0	0	0	0	0	0	0	0	0	0	0	0	0	0	0
CH_KPPR1_0003767 mapping	14	10	6	6	6	7	0	0	0	0	0	0	0	0	0	0	0	0	0	0	0	0	9	0	0	0	0	0	0	0	0	0	0	0	0	0	0	0	2	0	0	0	0	0	0	0	0	0	0	0	0	0	0	0	1	0	0	0	5	0	0	0
CH_KPPR1_0003768 mapping	26	16	9	11	3	11	0	0	0	0	0	0	0	0	1	0	0	0	0	0	0	0	0	0	0	0	0	0	0	0	0	0	0	0	0	0	0	0	0	0	0	0	0	0	0	0	0	0	0	0	0	0	0	0	0	0	0	0	0	0	0	0
CH_KPPR1_0003769 mapping	11	18	3	7	0	0	0	0	0	0	0	0	0	0	4	0	0	0	0	0	0	0	0	0	0	0	0	0	0	0	0	0	0	0	2	0	0	0	0	0	0	0	0	0	0	0	148	0	0	0	0	0	0	0	0	0	0	0	0	0	0	0
CH_KPPR1_0003770 mapping	9	26	6	5	7	2	0	0	0	0	0	0	0	0	0	0	0	0	0	0	0	0	0	0	0	0	0	0	0	0	0	0	0	0	0	0	0	0	0	0	0	0	0	0	0	0	0	0	0	0	12	0	0	0	0	1	0	0	9	0	0	0
CH_KPPR1_0003771 mapping	18	28	4	3	3	11	0	0	0	0	0	0	0	0	3	0	0	0	2	0	0	0	3	0	0	0	0	0	0	0	1	0	0	0	0	0	0	0	0	0	0	0	0	0	0	0	485	0	0	0	2	0	0	0	2	0	0	0	0	0	0	0
CH_KPPR1_0003772 mapping	8	26	13	7	5	2	0	0	0	0	20	0	0	0	0	0	0	0	0	0	0	0	0	0	0	0	0	0	0	0	0	0	0	0	129	0	0	0	0	0	0	0	0	0	0	0	0	0	0	0	0	0	0	0	0	0	0	0	0	0	0	0
CH_KPPR1_0003773 mapping	15	18	13	7	5	7	0	0	0	0	8	0	0	5	5	0	0	0	0	0	0	0	0	0	0	0	0	0	0	0	0	0	0	0	0	0	0	0	0	0	0	0	7	0	0	0	0	0	0	0	0	0	0	0	0	0	0	0	0	0	0	0
CH_KPPR1_0003774 mapping	15	18	0	1	5	0	0	0	0	0	0	0	0	0	5	0	0	0	0	0	0	0	0	0	0	0	0	0	0	0	0	0	0	0	0	0	0	0	0	0	0	0	0	0	0	0	0	0	0	0	0	0	0	0	0	0	0	0	0	0	0	0
CH_KPPR1_0003775 mapping	18	12	3	2	2	5	0	0	0	0	0	0	0	0	0	0	0	0	0	0	0	0	0	0	0	0	14	0	0	0	0	0	0	0	0	0	0	0	7	0	0	0	9	0	0	0	14	0	0	0	0	0	0	0	0	0	0	0	0	0	0	0
CH_KPPR1_0003776 mapping	18	26	2	7	3	5	0	0	0	0	9	0	0	0	0	0	0	0	0	0	0	0	0	0	0	0	13	0	0	0	6	0	0	0	0	0	0	0	1405	0	8	0	0	0	0	0	0	0	0	0	0	0	0	0	0	0	0	0	0	0	0	0
CH_KPPR1_0003777 mapping	25	26	8	17	10	3	0	0	0	0	0	0	0	0	2	0	0	0	0	0	0	0	0	0	0	0	0	0	0	0	31	0	0	0	1	0	0	0	20	0	0	0	6	0	0	0	0	0	0	0	114	0	0	0	1	0	0	0	0	0	0	0
CH_KPPR1_0003778 mapping	16	20	9	4	3	8	0	0	0	0	5	0	0	0	1	0	0	0	0	0	0	0	27	0	0	0	0	0	0	0	1	0	0	0	0	0	0	0	3	0	0	0	0	0	0	0	0	0	0	0	0	0	0	0	0	0	0	0	0	0	0	0
CH_KPPR1_0003779 mapping	17	16	4	14	2	11	0	0	0	0	0	0	0	0	2	0	0	0	0	0	0	0	0	0	0	0	3	0	0	0	0	0	0	0	0	0	0	0	0	0	0	0	6	0	0	0	59	0	0	0	0	0	0	0	0	0	0	0	0	0	0	0
CH_KPPR1_0003780 mapping	17	19	9	7	7	5	0	0	0	0	0	0	0	0	0	0	0	0	1	0	0	0	2	0	0	0	1	0	0	0	0	0	0	0	68	0	0	0	4	0	0	0	0	0	0	0	59	0	0	0	0	0	0	0	5	0	0	0	0	0	0	0
CH_KPPR1_0003781 mapping	12	16	3	8	1	6	0	0	0	0	8	0	0	0	0	0	0	0	0	0	0	0	0	0	0	0	0	0	0	0	5	0	0	0	0	0	0	0	0	0	0	0	0	0	0	0	0	0	0	0	21	0	0	0	0	0	0	0	3	0	0	0
CH_KPPR1_0003782 mapping	16	17	4	3	5	5	0	0	0	0	0	0	0	0	9	0	0	0	0	0	0	0	0	0	0	0	0	0	0	0	0	0	0	0	0	0	0	0	0	0	0	0	0	0	0	0	0	0	0	0	0	0	0	0	0	0	0	0	0	0	0	0
CH_KPPR1_0003783 mapping	10	16	6	5	0	3	0	0	0	0	0	0	0	0	0	0	0	0	1	0	0	0	0	0	0	0	0	0	0	0	12	0	0	0	0	0	0	0	0	0	0	0	1	0	0	0	1	0	0	0	0	0	0	0	0	0	0	0	0	0	0	0
CH_KPPR1_0003784 mapping	20	16	3	7	2	6	0	0	0	0	0	0	0	0	0	0	0	0	0	0	0	0	0	0	0	0	0	0	0	0	0	0	0	0	0	0	0	0	0	0	0	0	0	0	0	0	0	0	0	0	0	0	0	0	0	0	0	0	0	0	0	0
CH_KPPR1_0003785 mapping	12	15	7	5	2	5	0	0	0	0	0	0	0	0	4	0	0	0	0	0	0	0	0	0	0	0	0	0	0	0	0	0	0	0	0	0	0	0	0	0	0	0	22	0	0	31	0	0	0	0	0	0	0	0	4	0	0	0	0	0	0	0
CH_KPPR1_0003786 mapping	22	26	7	8	6	8	0	1	0	0	0	0	0	0	0	0	0	0	0	0	0	0	0	0	0	0	3	0	0	0	0	0	0	0	0	0	0	0	0	0	0	0	3	0	0	27	9	0	0	0	0	0	0	0	226	85	0	0	4	0	0	0
CH_KPPR1_0003787 mapping	14	17	5	5	3	9	0	0	0	0	6	0	0	0	12	0	0	0	0	0	0	0	0	0	0	0	0	0	0	0	0	0	0	0	0	0	0	0	0	0	0	0	0	0	0	0	0	0	0	0	2	0	0	0	1	0	0	0	7	0	0	0
CH_KPPR1_0003788 mapping	9	10	6	5	4	1	0	0	0	0	0	0	0	0	9	0	0	0	0	0	0	0	0	0	0	0	0	0	0	0	0	0	0	0	0	0	0	0	0	0	0	0	0	0	0	0	0	0	0	0	0	0	0	0	0	0	0	0	0	0	0	0
CH_KPPR1_0003789 mapping	16	22	3	7	1	15	0	0	0	0	0	0	0	0	0	0	0	0	0	0	0	0	0	0	0	0	0	0	0	0	34	0	0	0	0	0	0	0	3	0	0	0	0	0	0	0	0	0	0	0	0	0	0	0	0	0	0	0	0	0	0	0
CH_KPPR1_0003790 mapping	18	20	2	3	5	9	0	0	0	0	5	0	0	0	1	0	0	0	0	0	0	0	0	0	0	0	2	0	0	0	0	0	0	0	0	0	0	0	1	0	0	0	0	0	0	0	0	0	0	0	0	0	0	0	3	0	0	0	1	0	0	0
CH_KPPR1_0003791 mapping	36	30	3	7	14	4	0	0	0	0	0	0	0	0	0	0	0	0	0	0	0	0	0	0	0	0	3	0	0	0	2	0	0	0	0	0	0	0	1	0	0	0	0	0	0	0	0	0	0	0	0	0	0	0	0	0	0	0	0	0	0	0
CH_KPPR1_0003792 mapping	16	23	0	4	6	3	0	0	0	0	0	0	0	0	0	0	0	0	0	0	0	0	0	0	0	0	1	0	0	0	0	0	0	0	0	0	0	0	0	0	0	0	0	0	0	0	0	0	0	0	0	0	0	0	0	0	0	0	0	0	0	0
CH_KPPR1_0003793 mapping	16	20	7	13	4	4	0	0	0	0	5	0	0	0	8	0	0	0	0	0	0	0	0	0	0	0	0	0	0	0	0	0	0	0	0	0	0	0	2	0	0	0	0	0	0	0	0	0	0	0	0	0	0	0	0	0	0	0	0	0	0	0
CH_KPPR1_0003794 mapping	24	23	11	7	3	7	0	0	0	0	22	0	0	0	0	0	0	0	0	0	0	0	6	0	0	0	96	0	0	0	6	0	0	0	0	0	0	0	0	0	0	0	0	0	0	8	0	0	0	0	0	0	0	0	0	0	0	0	2	0	0	0
CH_KPPR1_0003795 mapping	24	20	5	11	2	5	0	0	0	0	0	0	0	0	0	0	0	0	0	0	0	0	3	0	0	0	0	0	0	0	0	0	0	0	0	0	0	0	0	0	0	0	0	0	0	0	0	0	0	0	2	0	0	0	0	0	0	0	0	0	0	0
CH_KPPR1_0003796 mapping	9	29	3	6	5	2	0	0	0	0	15	0	0	0	0	0	0	0	0	0	0	0	7	0	0	0	0	0	0	0	0	0	0	0	0	0	0	0	0	0	0	0	0	0	0	0	0	0	0	0	0	0	0	0	0	0	0	0	0	0	0	0
CH_KPPR1_0003797 mapping	27	26	4	11	6	0	0	0	0	0	0	0	0	0	0	0	0	0	1	0	0	0	9	0	0	0	0	0	0	0	0	0	0	0	1	0	0	0	0	0	0	0	0	0	0	0	48	0	0	0	0	0	0	0	0	0	0	0	0	0	0	0
CH_KPPR1_0003798 mapping	16	23	4	2	3	2	0	0	0	0	0	0	0	0	0	0	0	0	0	0	0	0	0	0	0	0	0	0	0	0	0	0	0	0	0	0	0	0	0	0	0	0	0	0	0	0	0	0	0	0	0	0	0	0	0	0	0	0	0	0	0	0
CH_KPPR1_0003799 mapping	7	16	6	2	3	5	0	0	0	0	0	0	0	0	0	0	0	0	0	0	0	0	6	0	0	0	0	0	0	0	0	0	0	0	0	0	0	0	0	0	0	0	0	0	0	0	0	0	0	0	0	0	0	0	2	0	0	0	0	0	0	0
CH_KPPR1_0003800 mapping	14	18	4	3	1	0	0	0	0	0	0	0	0	0	0	0	0	0	0	0	0	0	0	0	0	0	0	0	0	0	0	0	0	0	0	0	0	0	0	0	0	0	0	0	0	0	0	0	0	0	0	0	0	0	0	0	0	0	0	0	0	0
CH_KPPR1_0003801 mapping	22	11	3	8	1	5	0	0	0	0	0	0	0	0	1	0	0	0	0	0	0	0	0	0	0	0	51	0	0	0	0	0	0	0	0	0	0	0	0	0	0	0	0	0	0	0	27	0	0	0	0	0	0	0	2	0	0	0	0	0	0	0
CH_KPPR1_0003802 mapping	9	17	8	3	2	0	0	0	0	0	0	0	0	0	0	0	0	0	0	0	0	0	0	0	0	0	0	0	0	0	0	0	0	0	0	0	0	0	0	0	0	0	0	0	0	0	0	0	0	0	0	0	0	0	2	0	0	0	0	0	0	0
CH_KPPR1_0003803 mapping	11	10	2	7	2	3	0	0	0	0	0	0	0	0	0	0	0	0	0	0	0	0	0	0	0	0	0	0	0	0	0	0	0	0	0	0	0	0	0	0	0	0	0	0	0	0	0	0	0	0	0	0	0	0	0	0	0	0	0	0	0	0
CH_KPPR1_0003804 mapping	11	13	8	10	2	7	0	0	0	0	0	0	0	0	0	0	0	0	0	0	0	0	0	0	0	0	0	0	0	0	0	0	0	0	0	0	0	0	0	0	0	0	0	0	0	0	0	0	0	0	0	0	0	0	5	0	0	0	0	0	0	0
CH_KPPR1_0003805 mapping	19	22	7	5	7	3	0	0	0	0	0	0	0	0	4	0	0	0	0	0	0	0	6	0	0	0	2	0	0	0	0	0	0	0	0	0	0	0	0	0	0	0	0	0	0	0	1	0	0	0	0	0	0	0	0	0	0	0	11	0	0	0
CH_KPPR1_0003806 mapping	14	26	6	1	2	6	0	0	0	0	3	0	0	0	2	0	0	0	0	0	1	0	0	0	0	0	0	0	0	0	0	0	0	0	0	0	0	0	0	0	0	0	0	0	0	0	105	0	0	0	0	0	0	0	0	0	0	0	0	0	0	0
CH_KPPR1_0003807 mapping	17	28	2	3	2	4	0	0	0	0	4	0	0	0	5	0	0	0	0	0	0	0	7	0	0	0	0	0	0	0	0	0	0	0	1	0	0	0	0	0	0	0	1	0	0	0	0	0	0	0	0	0	0	0	0	0	0	0	0	0	0	0
CH_KPPR1_0003808 mapping	28	23	5	9	4	6	0	0	0	0	77	0	0	0	1	0	0	0	4	0	0	0	0	0	0	0	416	0	0	0	907	91	250	0	1	0	0	0	1	0	0	0	2	0	0	0	0	0	0	0	0	0	0	0	3	0	0	0	0	0	0	0
CH_KPPR1_0003809 mapping	24	21	5	12	1	3	0	0	0	0	0	0	0	0	0	0	0	0	0	0	0	0	0	0	0	0	0	0	0	0	0	0	0	0	10	0	0	0	0	0	0	0	0	0	0	0	0	0	0	0	48	0	0	0	0	0	0	0	3	0	0	0
CH_KPPR1_0003810 mapping	16	26	5	5	11	5	0	0	0	0	0	0	0	0	0	0	0	0	0	0	0	0	0	0	0	0	0	0	0	0	0	0	0	0	0	0	0	0	0	0	0	0	0	0	0	0	0	0	0	0	0	0	0	0	0	0	0	0	0	0	0	0
CH_KPPR1_0003811 mapping	24	9	5	1	9	2	0	0	0	0	0	0	0	0	4	0	0	0	0	0	0	0	0	0	0	0	0	0	0	0	1	0	0	0	0	0	0	0	2	0	0	0	0	0	0	0	256	0	0	0	0	0	0	0	1	0	0	0	0	0	0	0
CH_KPPR1_0003812 mapping	11	20	11	5	3	4	0	0	0	0	0	0	0	0	2	0	0	0	0	0	0	0	2	0	0	0	0	0	0	0	0	0	0	0	0	0	0	0	0	0	0	0	2	0	0	0	14	0	0	0	0	0	0	0	0	0	0	0	0	0	0	0
CH_KPPR1_0003813 mapping	24	21	4	8	5	1	1	0	0	0	0	0	0	0	2	0	0	0	3	0	0	0	0	0	0	0	0	0	0	0	0	0	0	0	103	0	0	0	0	0	0	0	0	0	0	0	466	0	0	0	2	0	0	0	3	0	0	0	0	0	0	0
CH_KPPR1_0003814 mapping	22	17	6	9	1	8	0	0	0	0	19	0	0	0	0	0	0	0	0	0	0	0	0	0	0	0	0	0	0	0	0	0	0	0	1	0	0	0	0	0	0	0	0	0	0	0	5	0	0	0	0	0	0	0	0	0	0	0	0	0	0	0
CH_KPPR1_0003815 mapping	18	18	2	8	2	9	0	0	0	0	0	0	0	0	4	0	0	0	0	0	0	0	0	0	0	0	2	0	0	0	0	0	0	0	0	0	0	0	0	0	0	0	0	0	0	0	0	0	0	0	0	0	0	0	0	0	0	0	0	0	0	0
CH_KPPR1_0003816 mapping	17	21	5	10	7	3	0	0	0	0	0	0	0	0	0	0	0	0	0	0	0	0	0	0	0	0	0	0	0	0	1	0	0	0	0	0	0	0	6	0	0	0	0	0	0	0	0	0	0	0	0	0	0	0	0	0	0	0	2	0	0	0
CH_KPPR1_0003817 mapping	25	17	4	5	1	7	0	0	0	0	0	0	0	0	0	0	0	0	0	0	0	0	0	0	0	0	0	0	0	0	0	0	0	0	0	0	0	0	1	0	0	0	0	0	0	0	0	0	0	0	0	0	0	0	2	0	0	0	1	0	0	0
CH_KPPR1_0003818 mapping	22	19	5	5	2	5	0	0	0	0	0	0	0	0	21	0	0	0	0	0	0	0	0	0	0	0	0	0	0	0	21	0	0	0	0	0	0	0	0	0	0	0	0	0	0	0	0	0	0	0	0	0	0	0	0	0	0	0	2	0	0	0
CH_KPPR1_0003819 mapping	21	28	15	16	4	7	0	0	0	0	0	0	0	0	8	0	0	0	0	0	0	0	2	0	0	0	0	0	0	0	0	0	0	0	0	0	0	0	0	0	0	0	0	0	0	0	0	0	0	0	1	0	0	0	0	0	0	0	1	0	0	0
CH_KPPR1_0003820 mapping	13	19	5	5	2	5	0	0	0	0	3	0	0	0	9	0	0	0	0	0	0	0	0	0	0	0	0	0	0	0	1	0	0	0	0	0	0	0	0	0	0	0	1	0	0	0	0	0	0	0	0	0	0	0	0	0	0	0	6	0	0	0
CH_KPPR1_0003821 mapping	19	14	4	15	9	10	0	0	0	0	3	0	0	0	5	0	0	0	0	0	0	0	0	0	0	0	0	0	0	0	3	0	0	0	0	0	0	0	0	0	0	0	0	0	0	0	0	0	0	0	0	0	0	0	5	0	0	0	0	0	0	0
CH_KPPR1_0003822 mapping	15	19	6	10	1	16	0	0	0	0	0	0	0	0	20	0	0	0	0	0	0	0	0	0	0	0	72	0	0	0	11	0	0	0	0	0	0	0	18	0	0	0	46	0	0	0	0	0	0	0	0	0	0	0	0	0	0	0	0	0	0	0
CH_KPPR1_0003823 mapping	20	24	5	4	0	4	0	0	0	0	0	0	0	0	0	0	0	0	0	0	0	0	5	0	0	0	0	0	0	0	0	0	0	0	0	0	0	0	0	0	0	0	1	0	0	0	3	0	0	0	0	0	0	0	1	0	0	0	0	0	0	0
CH_KPPR1_0003824 mapping	16	18	1	4	5	6	0	0	0	0	0	0	0	0	0	0	0	0	0	0	0	0	0	0	0	0	0	0	0	0	0	0	0	0	1	0	0	0	0	0	0	0	0	0	0	0	0	0	0	0	7	0	0	0	0	0	0	0	0	0	0	0
CH_KPPR1_0003825 mapping	13	17	5	8	2	3	0	0	0	0	0	0	0	0	0	0	0	0	0	0	0	0	0	0	0	0	0	0	0	0	0	0	0	0	0	0	0	0	1	0	0	0	0	0	0	0	0	0	0	0	19	0	0	0	7	0	0	0	49	0	0	0
CH_KPPR1_0003826 mapping	23	21	5	5	4	14	0	0	0	0	0	0	0	0	3	0	0	0	0	0	0	0	0	0	0	0	0	0	0	0	0	0	0	0	9	0	0	0	0	0	0	0	0	0	0	0	0	0	0	0	0	0	0	0	0	0	0	0	0	0	0	0
CH_KPPR1_0003827 mapping	20	16	6	5	2	9	0	0	0	0	0	0	0	0	0	0	0	0	0	0	0	0	0	0	0	0	0	0	0	0	0	0	0	0	0	0	0	0	0	1	0	0	0	0	0	0	0	0	0	0	0	0	0	0	0	0	0	0	0	0	0	0
CH_KPPR1_0003828 mapping	16	27	6	10	0	6	0	0	0	0	0	0	0	0	5	0	0	0	1	0	0	0	0	0	0	0	810	0	0	0	0	0	0	0	0	0	0	0	0	0	0	0	0	0	0	0	0	0	0	0	75	0	0	0	0	0	0	0	0	0	0	0
CH_KPPR1_0003829 mapping	22	25	7	7	6	6	0	0	0	0	0	0	0	0	0	0	0	0	0	0	0	0	0	0	0	0	0	0	0	0	15	0	0	0	0	0	0	0	0	0	0	0	35	0	0	0	13	0	0	0	0	0	0	0	0	0	0	0	1	0	0	0
CH_KPPR1_0003830 mapping	18	23	7	0	4	4	0	0	0	0	0	0	0	0	5	0	0	0	0	0	0	0	0	0	0	0	0	0	0	0	14	0	0	0	0	0	0	0	0	0	0	0	0	0	0	0	0	0	0	0	0	0	0	0	0	1	0	0	0	0	0	0
CH_KPPR1_0003831 mapping	17	23	9	9	7	6	0	0	0	0	0	0	0	0	0	0	0	0	0	0	0	0	0	0	0	0	0	0	0	0	0	0	0	0	0	0	0	0	0	0	0	0	1	0	0	0	0	0	0	0	0	0	0	0	0	0	0	0	0	0	0	0
CH_KPPR1_0003832 mapping	21	33	8	6	7	3	0	0	0	0	0	0	0	0	0	0	0	0	0	0	0	0	0	0	0	0	1	0	0	0	0	0	0	0	0	0	0	0	1	0	0	0	0	0	0	0	115	1	0	0	0	0	0	0	0	0	0	0	0	0	0	0
CH_KPPR1_0003833 mapping	11	26	11	12	3	5	0	0	0	0	0	0	0	0	0	0	0	0	0	0	0	0	54	0	0	0	0	0	0	0	0	0	0	0	0	0	0	0	0	0	0	0	0	0	0	0	0	0	0	0	0	0	0	0	0	0	0	0	0	0	0	0
CH_KPPR1_0003834 mapping	26	13	1	5	5	9	0	0	0	0	6	0	0	0	0	0	0	0	0	0	0	0	0	0	0	0	0	0	0	0	0	0	0	0	0	0	0	0	0	0	0	0	0	0	0	45	0	0	0	0	0	0	0	0	0	0	0	0	0	0	0	0
CH_KPPR1_0003835 mapping	12	18	4	2	4	6	0	0	0	0	13	0	0	0	0	0	0	0	20	0	0	0	0	0	0	0	0	0	0	0	0	0	0	0	0	0	0	0	0	0	0	0	0	0	0	0	0	0	0	0	0	0	0	0	1	0	0	0	0	0	0	0
CH_KPPR1_0003836 mapping	11	17	3	14	3	3	0	0	0	0	0	0	0	0	0	0	0	0	0	0	0	0	0	0	0	0	14	0	0	0	0	0	0	0	0	0	0	0	0	0	0	0	0	0	0	0	0	0	0	0	0	0	0	0	0	0	0	0	0	0	0	0
CH_KPPR1_0003837 mapping	17	22	4	10	2	4	0	0	0	0	7	0	0	0	1	0	0	1	0	0	0	0	0	0	0	0	0	0	0	0	0	0	0	0	0	0	0	1	0	0	0	0	1	0	0	0	0	0	0	0	0	0	0	0	0	0	0	0	0	0	0	1
CH_KPPR1_0003838 mapping	13	14	3	2	2	4	0	0	0	0	0	0	0	0	0	0	0	0	0	0	0	0	0	0	0	0	0	0	0	0	0	0	0	0	0	0	0	0	0	0	0	0	0	0	0	0	0	0	0	0	0	0	0	0	0	0	0	0	0	0	0	0
CH_KPPR1_0003839 mapping	11	20	3	6	4	9	0	0	0	0	0	0	0	0	0	0	0	0	0	0	0	1	0	0	0	0	0	0	0	0	0	0	0	0	0	0	0	0	0	0	0	0	0	0	0	0	1	0	0	0	0	0	0	0	0	0	0	0	0	0	0	0
CH_KPPR1_0003840 mapping	21	13	4	6	3	12	0	0	0	0	0	0	0	0	0	1	0	0	0	0	0	0	0	0	0	0	0	0	0	0	0	0	0	0	0	0	0	0	6	0	0	0	0	0	0	0	0	0	0	0	0	0	0	0	1	0	0	0	0	0	0	0
CH_KPPR1_0003841 mapping	13	17	7	6	3	7	0	0	0	0	0	0	0	0	0	0	0	0	0	0	0	0	0	0	0	0	0	0	0	0	0	0	0	0	0	0	0	0	0	0	0	0	0	0	0	0	0	0	0	0	0	0	0	0	0	0	0	0	0	0	0	0
CH_KPPR1_0003842 mapping	10	9	2	3	0	2	0	0	0	0	0	0	0	0	0	0	0	0	0	0	0	0	0	0	0	0	1	0	0	0	0	0	0	0	0	0	0	0	0	0	0	0	0	0	0	0	0	0	0	0	0	0	0	0	0	0	0	0	0	0	0	0
CH_KPPR1_0003843 mapping	14	20	8	16	0	3	0	0	0	0	1	0	0	0	2	0	0	0	0	0	0	0	0	0	0	0	0	0	0	0	0	0	0	0	0	0	0	0	0	0	0	0	0	0	0	0	0	0	0	0	22	0	0	0	0	0	0	0	2	0	0	0
CH_KPPR1_0003844 mapping	16	29	11	8	4	0	0	0	0	0	0	0	0	0	0	0	0	0	0	0	0	0	0	0	0	0	2	0	0	0	0	0	0	0	2	0	0	0	0	0	0	0	1	0	0	0	0	0	0	0	152	0	0	0	0	0	0	0	0	0	0	0
CH_KPPR1_0003845 mapping	26	18	2	10	3	8	0	0	0	0	0	0	0	0	3	0	0	0	0	0	0	0	0	0	0	0	20	0	0	0	0	0	0	0	0	0	0	0	0	0	0	0	0	0	0	0	3	0	0	0	0	0	0	0	0	0	0	0	0	0	0	0
CH_KPPR1_0003846 mapping	16	24	4	4	4	0	0	0	0	0	3	0	0	0	0	0	0	0	0	0	0	0	3	0	0	0	0	0	0	0	0	0	0	0	0	0	0	0	2	0	0	0	0	0	0	0	0	0	0	0	0	0	0	0	0	0	0	0	0	0	0	0
CH_KPPR1_0003847 mapping	14	26	4	5	2	8	0	0	0	0	124	0	0	0	5	0	0	0	0	0	0	0	1	0	0	0	0	0	0	0	0	0	0	0	0	0	0	0	0	0	0	0	0	0	0	0	0	0	0	0	0	0	0	0	0	0	0	0	0	0	0	0
CH_KPPR1_0003848 mapping	20	21	3	9	4	1	0	0	0	0	0	0	0	0	1	0	0	0	0	0	0	0	0	0	0	0	0	0	0	0	0	0	0	0	0	0	0	0	0	0	0	0	0	0	0	0	0	0	0	0	0	0	0	0	0	0	0	0	0	0	0	0
CH_KPPR1_0003849 mapping	18	26	4	7	3	3	0	0	0	0	0	0	0	0	2	0	0	0	0	0	0	0	0	0	0	0	0	0	0	0	7	0	0	0	1	0	0	0	0	0	0	0	0	0	0	0	0	0	0	0	73	0	0	0	0	0	0	0	1	0	0	0
CH_KPPR1_0003850 mapping	17	13	6	4	8	3	0	0	0	0	0	0	0	0	1	0	0	0	0	0	0	0	0	0	0	0	0	0	0	0	0	0	0	0	0	0	0	0	0	0	0	0	0	0	0	0	0	0	0	0	0	0	0	0	0	0	0	0	2	0	0	0
CH_KPPR1_0003851 mapping	11	11	3	7	1	6	0	0	0	0	0	0	0	0	1	0	0	0	0	0	0	0	4	0	0	0	0	0	0	0	0	0	0	0	12	0	0	0	0	0	0	0	0	0	0	0	0	0	0	0	0	0	0	0	0	0	0	0	0	0	0	1
CH_KPPR1_0003852 mapping	19	27	4	9	3	8	0	0	0	0	0	0	0	0	0	0	0	0	0	0	0	0	0	0	0	0	0	0	0	0	0	0	0	0	180	0	0	0	0	0	0	0	0	0	0	0	25	0	0	0	0	0	0	0	1	0	0	0	0	0	0	0
CH_KPPR1_0003853 mapping	16	24	3	7	3	5	0	0	0	0	0	0	0	0	0	0	0	0	0	0	0	0	0	0	0	0	0	0	0	0	0	0	0	0	0	0	0	0	3	0	0	0	0	0	0	0	0	0	0	0	0	0	0	0	0	0	0	0	0	0	0	0
CH_KPPR1_0003854 mapping	23	24	5	7	1	5	0	0	0	0	1	0	0	0	8	0	0	0	0	0	0	0	0	0	0	0	0	0	0	0	0	0	0	0	2	0	0	0	0	0	0	0	0	0	0	0	0	0	0	0	49	0	0	0	1	0	0	0	0	0	0	0
CH_KPPR1_0003855 mapping	12	11	1	3	1	9	0	0	0	0	0	0	0	0	0	0	0	0	0	0	0	0	0	0	0	0	0	0	0	0	0	0	0	0	12	0	0	0	0	0	0	0	0	0	0	0	0	0	0	0	0	0	0	0	0	0	0	0	0	0	0	0
CH_KPPR1_0003856 mapping	21	28	5	5	11	1	0	0	0	0	8	0	0	0	8	0	0	0	0	0	0	0	0	0	0	0	0	0	0	0	0	0	0	0	0	0	0	0	0	0	0	0	0	0	0	0	0	0	0	0	0	0	0	0	0	0	0	0	0	0	0	0
CH_KPPR1_0003857 mapping	11	15	8	10	1	9	0	0	0	0	0	0	0	0	0	0	0	0	0	0	0	0	0	0	0	0	0	0	0	0	0	0	0	0	0	0	0	0	0	0	0	0	0	0	0	0	0	0	0	0	0	0	0	0	0	0	0	0	0	0	0	0
CH_KPPR1_0003858 mapping	17	21	3	3	7	6	0	0	0	0	0	0	0	0	2	0	0	0	0	0	0	0	0	0	0	0	38	1	0	0	0	0	0	0	1	0	0	0	2	0	0	0	1	0	0	0	0	0	0	0	0	0	0	0	0	0	0	0	38	0	0	0
CH_KPPR1_0003859 mapping	16	17	8	10	4	6	0	0	0	0	1	0	0	0	6	0	0	0	0	0	0	0	0	0	0	0	0	0	0	0	4	0	0	0	0	0	0	0	0	0	0	0	0	0	0	0	0	0	0	0	0	0	0	0	0	0	0	0	0	0	0	0
CH_KPPR1_0003860 mapping	11	20	1	5	0	2	0	0	0	0	0	0	0	0	0	1	0	0	0	0	0	0	0	0	0	0	0	0	0	0	0	0	0	0	0	0	0	0	2	0	0	0	1	0	0	1	186	0	0	0	0	0	0	0	0	0	0	0	0	0	0	0
CH_KPPR1_0003861 mapping	23	29	9	8	3	6	0	0	0	0	0	0	0	0	0	0	0	0	0	0	0	0	39	0	0	0	439	0	0	0	0	0	0	0	1	0	0	0	0	0	0	0	0	0	0	0	19	0	0	0	1	0	0	0	0	0	0	0	0	0	0	0
CH_KPPR1_0003862 mapping	15	23	12	13	5	6	0	0	0	0	0	0	0	0	11	0	0	0	0	0	0	0	4	0	0	0	0	0	0	0	1	0	0	0	0	0	0	0	0	0	0	0	2	0	0	0	0	0	0	0	0	0	0	0	0	0	0	0	0	0	0	0
CH_KPPR1_0003863 mapping	15	27	11	8	5	8	0	0	0	0	0	0	0	0	1	0	0	0	0	0	0	0	0	0	0	0	0	0	0	0	2	0	0	0	0	0	0	0	0	0	0	0	0	0	0	0	0	0	0	0	0	0	0	0	0	0	0	0	0	0	0	0
CH_KPPR1_0003864 mapping	19	17	3	3	2	3	0	0	0	0	0	0	0	0	0	0	0	0	0	0	0	0	0	0	0	0	0	0	0	0	0	0	0	0	0	0	0	0	0	0	0	0	0	0	0	0	0	0	0	0	20	0	0	0	0	0	0	0	1	0	0	0
CH_KPPR1_0003865 mapping	18	16	4	4	1	4	0	0	0	0	0	0	0	0	0	0	0	0	0	0	0	0	0	0	0	0	4	0	0	0	1	0	0	0	0	0	0	0	1	0	0	0	2	0	0	0	0	0	0	0	0	0	0	0	3	0	0	0	0	0	0	0
CH_KPPR1_0003866 mapping	19	21	10	20	2	9	0	0	0	0	13	0	0	0	5	0	0	0	0	0	0	0	0	0	0	0	14	0	0	0	0	0	0	0	0	0	0	0	1	0	0	0	0	0	0	0	0	0	0	0	0	0	0	0	0	0	0	0	0	0	0	0
CH_KPPR1_0003867 mapping	14	19	12	12	2	20	0	0	0	0	70	0	0	0	0	0	0	0	0	0	0	0	0	0	0	0	1	0	0	0	0	0	0	0	0	0	0	0	0	0	0	0	0	0	0	1	0	0	0	0	0	0	0	0	2	0	0	0	0	0	0	0
CH_KPPR1_0003868 mapping	14	13	4	6	0	2	0	0	0	0	0	0	0	0	0	0	0	0	0	0	0	0	3	0	0	0	2	0	0	0	0	0	0	0	0	0	0	0	0	0	0	0	0	0	0	0	0	0	0	0	2	0	0	0	0	0	0	0	0	0	0	0
CH_KPPR1_0003869 mapping	10	20	10	12	3	3	0	0	0	0	7	0	0	0	0	0	0	0	0	0	0	0	0	0	0	0	0	0	0	0	0	0	0	0	0	0	0	0	0	0	0	0	0	0	0	0	0	0	0	0	0	0	0	0	1	0	0	0	0	0	0	0
CH_KPPR1_0003870 mapping	9	14	4	3	1	4	0	0	0	0	0	0	0	0	13	0	0	0	0	0	0	0	0	0	0	0	1	0	0	0	38	0	0	0	0	0	0	0	0	0	0	0	0	0	0	0	0	0	0	0	0	0	0	0	0	0	0	0	0	0	0	0
CH_KPPR1_0003871 mapping	12	16	5	10	7	3	0	0	0	0	1	0	0	0	0	0	0	0	0	0	0	0	0	0	0	0	0	0	0	0	0	0	0	0	0	1	4	5	1	0	1	1	0	0	0	0	0	0	0	0	0	0	0	0	0	0	0	0	0	0	0	0
CH_KPPR1_0003872 mapping	27	18	6	13	9	2	0	0	0	0	10	0	0	0	0	0	0	0	0	0	0	0	0	0	0	0	0	0	0	0	0	0	0	0	0	0	0	0	1	0	0	0	3	0	0	0	0	0	0	0	0	0	0	0	6	6	0	0	0	0	0	0
CH_KPPR1_0003873 mapping	16	23	11	10	2	4	0	0	0	0	14	0	0	0	1	0	0	0	1	0	0	0	0	0	0	0	0	0	0	0	0	0	0	0	143	0	0	0	0	0	0	0	0	0	0	0	0	0	0	0	0	0	0	0	0	0	0	0	76	0	0	0
CH_KPPR1_0003874 mapping	23	17	9	16	7	11	0	0	0	0	1	0	0	0	3	0	0	0	0	0	0	0	0	0	0	0	37	0	0	0	0	0	0	0	0	0	0	0	0	0	0	0	0	0	0	0	0	0	0	0	34	0	0	0	0	0	0	0	2	0	0	0
CH_KPPR1_0003875 mapping	17	19	3	5	2	5	0	0	0	0	45	0	0	3	11	0	0	0	0	0	0	0	4	0	0	0	0	0	0	0	0	0	0	0	1	0	0	0	0	0	0	0	0	0	0	0	0	0	0	0	6	0	0	0	0	0	0	0	0	0	0	0
CH_KPPR1_0003876 mapping	8	24	2	3	2	1	0	0	0	0	0	0	0	0	12	0	0	0	82	0	0	0	0	0	0	0	16	0	0	0	0	0	0	0	0	0	0	0	0	0	0	0	52	0	0	21	0	0	0	0	0	0	0	0	1	0	0	0	0	0	0	0
CH_KPPR1_0003877 mapping	20	15	2	5	2	15	0	0	0	0	0	0	0	0	0	0	0	0	0	0	0	0	0	0	0	0	0	0	0	0	0	0	0	0	0	0	0	0	0	0	0	0	0	0	0	0	0	0	0	0	0	0	0	0	2	0	0	0	0	0	0	0
CH_KPPR1_0003878 mapping	25	18	8	28	30	45	3	4	3	2	47	29584	44090	50992	0	0	0	0	0	11	21	23	0	0	0	0	0	17	31	29	90	0	0	0	0	29	29	43	2	0	0	0	8	10	18	350	0	0	0	0	0	12	22	24	1	0	0	0	0	5	17	21
CH_KPPR1_0003879 mapping	19	25	7	14	3	31	327	0	0	0	1	0	0	0	0	0	0	0	0	0	0	0	0	0	0	0	0	0	0	0	2	0	0	0	0	0	0	0	3	0	0	0	0	0	0	0	1	0	0	0	0	0	0	0	0	0	0	0	0	0	0	0
CH_KPPR1_0003880 mapping	16	23	5	9	1	1	0	0	0	0	0	0	0	0	0	0	0	0	0	0	0	0	0	0	0	0	0	0	0	0	0	0	0	0	0	0	0	0	0	0	0	0	0	0	0	0	0	0	0	0	0	0	0	0	0	0	0	0	3	0	0	0
CH_KPPR1_0003881 mapping	16	16	7	9	1	4	0	0	0	0	64	0	0	0	0	0	0	0	0	0	0	0	0	0	0	0	0	0	0	0	0	0	0	0	2	0	0	0	1	0	0	0	0	0	0	0	0	0	0	0	4	0	0	0	0	0	0	0	2	0	0	0
CH_KPPR1_0003882 mapping	16	10	5	11	19	4	0	0	0	0	0	0	0	0	0	0	0	0	0	0	0	0	0	0	0	0	1	0	0	0	2	0	0	0	0	0	0	0	0	0	0	0	0	0	0	0	0	0	0	0	19	0	0	0	3	0	0	0	0	0	0	0
CH_KPPR1_0003883 mapping	11	18	3	3	10	7	0	0	0	0	0	0	0	0	1	0	0	2	4	0	0	0	0	0	0	0	11	0	0	0	55	0	0	0	32	0	0	0	1	0	0	0	8	0	0	0	36	0	0	0	8	0	0	0	0	0	0	0	0	0	0	0
CH_KPPR1_0003884 mapping	30	25	6	9	1	1	1	0	0	0	0	0	0	0	7	0	0	0	0	0	0	0	10	0	0	0	1	0	0	0	10	0	0	0	0	0	0	0	9	0	0	0	0	0	0	0	8	0	0	0	323	0	0	0	10128	6	0	0	4	0	0	0
CH_KPPR1_0003885 mapping	13	22	6	2	1	10	1	3	0	4	0	0	0	0	5127	10311	13834	17645	11	0	0	1	5	2	64	1	1	0	12	0	4	2	7	10	4	0	0	0	2	3	4	2	0	0	0	0	0	0	7	1	0	0	0	0	1	2	3	2	0	0	0	0
CH_KPPR1_0003886 mapping	25	32	6	7	4	10	0	0	0	0	0	0	0	0	0	0	0	0	0	0	0	0	0	0	0	0	0	0	0	0	0	0	0	0	0	0	0	0	0	0	0	0	0	0	0	0	0	0	0	0	0	0	0	0	1	0	0	0	0	0	0	0
CH_KPPR1_0003887 mapping	10	25	3	14	4	2	0	0	0	0	1	0	0	0	0	0	0	0	0	0	0	0	0	0	0	0	3	0	0	0	0	0	0	0	0	0	0	0	0	0	0	0	0	0	0	0	0	0	0	0	157	0	0	0	0	0	0	0	0	0	0	0
CH_KPPR1_0003888 mapping	13	23	7	10	4	5	0	0	0	0	0	0	0	0	2	0	0	0	0	0	0	0	2	0	0	0	0	0	0	0	0	0	0	0	0	0	0	0	1	0	0	0	0	0	0	0	212	0	0	0	0	0	0	0	1	0	0	0	1	0	0	0
CH_KPPR1_0003889 mapping	18	24	7	3	5	6	0	0	0	3	335	0	0	0	1	0	0	22	0	0	0	0	0	0	0	12	1	0	0	0	0	0	0	20	0	0	0	0	0	0	0	5	1	0	0	19	0	0	0	12	1	0	0	0	0	0	0	10	0	0	0	0
CH_KPPR1_0003890 mapping	21	24	8	10	1	3	0	0	0	0	0	0	0	0	0	0	0	0	3	0	0	0	0	0	0	0	0	0	0	0	0	0	0	0	0	0	0	0	2	0	0	0	4	0	0	0	0	0	0	0	1	0	0	0	0	0	0	0	0	0	0	0
CH_KPPR1_0003891 mapping	12	18	3	8	4	4	0	0	0	0	0	0	0	0	0	0	0	0	0	0	0	0	1	0	0	0	47	0	0	0	0	0	0	0	4	0	0	0	0	0	0	0	0	0	0	0	0	0	0	0	0	0	0	0	2	0	0	0	1	0	0	0
CH_KPPR1_0003892 mapping	18	30	1	7	2	7	0	0	0	0	0	0	0	0	0	0	0	0	0	0	0	0	15	0	0	0	65	0	0	0	0	0	0	0	0	0	0	0	0	0	0	0	0	0	0	0	0	0	0	0	0	0	0	0	0	0	0	0	0	0	0	0
CH_KPPR1_0003893 mapping	10	23	4	8	7	8	0	0	0	0	0	0	0	0	0	0	0	0	0	0	0	0	0	0	0	0	0	0	0	0	5	0	0	0	0	0	0	0	0	0	0	0	0	0	0	0	0	0	0	0	0	0	0	0	0	0	0	0	1	0	0	0
CH_KPPR1_0003894 mapping	19	23	4	9	7	7	0	0	0	0	0	0	0	0	15	0	0	0	0	0	0	0	0	0	0	0	381	0	0	0	4	0	0	0	0	0	0	0	0	0	0	0	3	0	0	0	0	0	0	0	0	0	0	0	6	0	0	0	0	0	0	0
CH_KPPR1_0003895 mapping	24	27	4	5	5	5	0	0	0	0	16	0	0	0	1	0	0	0	0	0	0	0	0	0	0	0	0	0	0	0	0	0	0	0	0	0	0	0	0	1	0	0	0	0	0	3	0	0	0	0	0	0	0	0	1	0	0	0	0	0	0	0
CH_KPPR1_0003896 mapping	24	22	5	13	1	3	0	0	0	0	6	0	0	0	20	0	0	0	0	0	0	0	1	0	0	0	2	0	0	0	12	0	0	0	0	0	0	0	0	0	0	0	0	0	0	0	0	0	0	0	0	0	0	0	1	0	0	0	0	0	0	0
CH_KPPR1_0003897 mapping	17	17	7	5	2	6	0	0	0	0	0	0	0	0	0	0	0	0	0	0	0	0	22	0	0	0	0	0	0	0	0	0	0	0	0	0	0	0	1	0	0	0	30	0	0	7	6	0	0	0	0	0	0	0	0	0	0	0	0	0	0	0
CH_KPPR1_0003898 mapping	14	19	11	8	5	3	0	0	0	0	0	0	0	0	0	0	0	0	0	0	0	0	0	0	0	0	0	1	0	0	0	0	0	0	2	0	0	0	0	0	0	0	768	252	94	15	0	0	0	0	0	0	0	0	0	0	0	0	89	0	0	0
CH_KPPR1_0003899 mapping	15	15	6	4	5	11	0	0	0	0	0	0	0	0	0	0	0	0	0	0	0	0	0	0	0	0	0	0	0	0	0	0	0	0	0	0	0	0	5	0	0	0	0	0	0	0	0	0	0	0	33	0	0	0	0	0	0	0	0	0	0	0
CH_KPPR1_0003900 mapping	19	11	7	14	3	3	0	0	0	0	0	0	0	0	0	0	0	0	0	0	0	0	0	0	0	0	0	0	0	0	0	0	0	0	0	0	0	0	0	0	0	0	0	0	0	0	0	0	0	0	2	0	0	0	0	0	0	0	1	0	0	0
CH_KPPR1_0003901 mapping	16	16	6	6	2	4	0	0	0	0	3	0	0	0	2	0	0	0	1	0	0	0	0	0	0	0	152	0	0	0	0	0	0	0	1	0	0	0	0	0	0	0	0	0	0	0	45	0	0	0	13	0	0	0	2	0	0	0	0	0	0	0
CH_KPPR1_0003902 mapping	20	25	4	4	7	2	0	0	0	0	17	0	0	0	6	0	0	0	1	0	0	0	0	0	0	0	0	0	0	0	1	0	0	0	0	0	0	0	0	0	0	0	0	0	0	0	10	0	0	0	0	0	0	0	0	0	0	0	0	0	0	0
CH_KPPR1_0003903 mapping	30	37	14	8	3	20	0	0	0	0	0	0	0	0	0	0	0	0	0	0	0	0	0	0	0	0	0	0	0	0	0	0	0	0	0	0	0	0	0	0	0	0	0	0	0	0	0	0	0	0	0	0	0	0	0	1	0	0	0	0	0	0
CH_KPPR1_0003904 mapping	14	27	10	9	8	5	0	0	0	0	27	0	0	0	0	0	0	0	0	0	0	0	0	0	0	0	0	0	0	0	34	0	0	0	7	0	0	0	64	0	0	0	0	0	0	0	0	0	0	0	0	0	0	0	0	0	0	0	0	0	0	0
CH_KPPR1_0003905 mapping	15	15	6	9	18	15	0	0	0	0	9	0	0	0	0	0	0	0	0	0	0	0	0	0	0	0	0	0	0	0	0	0	0	0	12	0	0	0	4	0	0	0	0	0	0	0	0	0	0	0	0	0	0	0	0	0	0	0	0	0	0	0
CH_KPPR1_0003906 mapping	15	21	5	5	1	16	0	0	0	0	0	0	0	0	2	0	0	0	0	0	0	0	9	0	0	0	0	0	0	0	0	0	0	0	0	0	0	0	0	0	0	0	0	0	0	0	0	0	0	0	0	0	0	0	1	0	0	0	0	0	0	0
CH_KPPR1_0003907 mapping	14	22	6	7	5	15	0	0	0	0	0	0	0	0	0	0	0	0	0	0	0	0	0	0	0	0	0	0	0	0	0	0	0	0	0	0	0	0	0	0	0	0	0	0	0	0	5	0	0	0	0	0	0	0	0	0	0	0	0	0	0	0
CH_KPPR1_0003908 mapping	28	29	3	6	3	4	1	0	0	0	5	0	0	0	2	0	0	0	0	0	0	0	0	0	0	0	0	0	0	0	0	0	0	0	0	0	0	0	14	0	0	0	5	0	0	0	346	0	0	0	6	0	0	0	0	0	0	0	0	0	0	0
CH_KPPR1_0003909 mapping	19	17	2	1	5	2	0	0	0	0	0	0	0	0	2	0	0	0	0	0	0	0	0	0	0	0	0	0	0	0	0	0	0	0	14	0	0	0	0	0	0	0	0	0	0	0	0	0	0	0	0	0	0	0	0	0	0	0	0	0	0	0
CH_KPPR1_0003910 mapping	12	15	2	3	2	6	0	1	0	0	0	0	0	0	0	1	0	0	13	0	0	0	0	0	0	0	0	0	0	0	0	0	0	0	0	0	0	0	0	0	0	0	0	0	0	0	0	0	0	0	0	0	0	0	4	0	0	0	0	0	0	0
CH_KPPR1_0003911 mapping	24	23	2	2	4	4	0	0	0	0	0	0	0	0	0	0	0	0	0	0	0	0	0	0	0	0	0	0	0	0	0	0	0	0	0	0	0	0	0	0	0	0	0	0	0	0	0	0	0	0	1	0	0	0	0	0	0	0	3	0	0	0
CH_KPPR1_0003912 mapping	7	16	4	5	5	4	0	0	0	0	0	0	0	0	0	0	0	0	0	0	0	0	0	0	0	0	51	0	0	0	0	0	0	0	0	0	0	0	0	0	0	0	1	0	0	0	0	0	0	0	0	0	0	0	4	0	0	0	0	0	0	0
CH_KPPR1_0003913 mapping	15	8	2	1	0	7	0	0	0	0	0	0	0	0	0	0	0	0	0	0	0	0	0	0	0	0	0	0	0	0	0	0	0	0	1	0	0	0	0	0	0	0	0	0	0	0	0	0	0	0	0	0	0	0	0	0	0	0	94	0	0	0
CH_KPPR1_0003914 mapping	35	29	11	8	7	22	0	0	0	0	63	0	0	0	21	0	0	0	0	0	0	0	0	0	0	0	7	0	0	0	3	0	0	0	3	0	0	0	0	0	0	0	1	0	0	0	0	0	0	0	0	0	0	0	0	0	0	0	1	0	0	0
CH_KPPR1_0003915 mapping	21	22	6	6	1	2	0	0	0	0	0	0	0	0	3	0	0	0	0	0	0	0	0	0	0	0	0	0	0	0	0	0	0	0	1	0	0	0	0	0	0	0	0	0	0	0	3	0	0	0	0	0	0	0	0	0	0	0	0	0	0	0
CH_KPPR1_0003916 mapping	13	11	2	14	4	0	34	0	0	0	1	0	0	0	0	0	0	0	0	0	0	0	0	0	0	0	0	0	0	0	0	0	0	0	0	0	0	0	0	0	0	0	0	0	0	0	0	0	0	0	42	0	0	0	0	0	0	0	0	0	0	0
CH_KPPR1_0003917 mapping	13	21	6	5	2	6	0	0	0	0	0	0	0	0	1	0	0	0	0	0	0	0	0	0	0	0	0	0	0	0	0	0	0	0	0	0	0	0	0	0	0	0	0	0	0	0	0	0	0	0	0	0	0	0	0	0	0	0	0	0	0	0
CH_KPPR1_0003918 mapping	13	22	4	9	3	5	0	0	0	0	0	0	0	0	0	0	0	0	0	0	0	0	0	0	0	0	0	0	0	0	0	0	0	0	5	0	0	0	1	0	0	0	0	0	0	0	1	0	0	0	0	0	0	0	0	0	0	0	0	0	0	0
CH_KPPR1_0003919 mapping	10	17	2	6	0	2	0	0	0	0	0	0	0	0	1	0	0	0	0	0	0	0	0	0	0	0	288	0	0	0	0	0	0	0	1	0	0	0	0	0	0	0	0	0	0	0	0	0	0	0	6	0	0	0	15	0	0	0	1	0	0	0
CH_KPPR1_0003920 mapping	17	21	3	9	2	4	0	0	0	0	0	0	0	0	0	0	0	0	0	0	0	0	16	0	0	0	0	0	0	0	1	0	0	0	0	0	0	0	2	0	0	0	0	0	0	0	0	0	0	0	0	0	0	0	0	0	0	0	0	0	0	0
CH_KPPR1_0003921 mapping	26	21	8	9	7	4	0	0	0	0	0	0	0	0	2	0	0	0	0	0	0	0	0	0	0	0	0	0	0	0	0	0	0	0	0	1	0	0	0	0	0	0	2	0	0	0	2	0	0	0	0	0	0	0	0	0	0	0	0	0	0	0
CH_KPPR1_0003922 mapping	25	25	4	4	5	5	0	0	0	0	26	0	0	3	0	0	0	0	358	0	0	0	0	0	0	0	274	0	0	0	2	0	0	0	139	0	0	0	0	0	0	0	0	0	0	0	0	0	0	0	10	0	0	0	3	0	0	0	1	0	0	0
CH_KPPR1_0003923 mapping	21	25	11	13	3	1	0	0	0	0	0	0	0	0	1	0	0	0	3	0	0	0	0	0	0	0	4	0	0	0	0	0	0	0	1	0	0	0	10	0	0	0	0	0	0	0	0	0	0	0	4	0	0	0	0	0	0	0	0	0	0	0
CH_KPPR1_0003924 mapping	31	24	9	13	2	4	0	0	0	0	0	0	0	0	9	0	0	0	0	0	0	0	0	0	0	0	14	0	0	0	0	0	0	0	0	0	0	0	0	0	0	0	0	0	0	0	0	0	0	0	1	0	0	0	0	0	0	0	0	0	0	0
CH_KPPR1_0003925 mapping	15	33	4	9	10	10	0	0	0	0	35	0	0	0	0	0	0	0	0	0	0	0	0	0	0	0	11	0	0	0	0	0	0	0	0	0	0	0	0	0	0	0	0	0	0	0	16	0	0	0	0	0	0	0	0	0	0	0	0	0	0	0
CH_KPPR1_0003926 mapping	10	13	8	4	4	7	0	0	0	0	2	0	0	0	0	0	0	0	0	0	0	0	0	0	0	0	0	0	0	0	0	0	0	0	0	0	0	0	1	0	0	0	0	0	0	0	0	0	0	0	0	0	0	0	0	0	0	0	29	0	0	0
CH_KPPR1_0003927 mapping	19	20	3	4	5	4	0	0	0	0	0	0	0	0	3	0	0	0	0	0	0	0	0	0	0	0	1	0	0	0	0	0	0	0	0	0	0	0	0	0	0	0	0	0	0	0	0	0	0	0	0	0	0	0	0	0	0	0	0	0	0	0
CH_KPPR1_0003928 mapping	14	12	7	10	1	5	0	0	0	0	2	0	0	0	13	0	0	0	0	0	0	0	0	0	0	0	0	0	0	0	0	0	0	0	0	0	0	0	0	0	0	0	0	0	0	0	0	0	0	0	0	0	0	0	0	0	0	0	0	0	0	0
CH_KPPR1_0003929 mapping	15	21	4	14	6	0	0	0	0	0	0	0	0	0	0	0	0	0	0	0	0	0	0	0	0	0	0	0	0	0	0	0	0	0	0	0	0	0	1	0	0	0	0	0	0	0	46	0	0	0	0	0	0	0	0	0	0	0	0	0	0	0
CH_KPPR1_0003930 mapping	18	22	6	8	2	3	0	0	0	0	0	0	0	0	1	0	0	0	0	0	0	0	0	0	0	0	0	0	0	0	0	0	0	0	0	0	0	0	0	0	0	0	1	0	0	0	0	0	0	0	0	0	0	0	0	0	0	0	0	0	0	0
CH_KPPR1_0003931 mapping	12	25	11	20	7	3	0	0	0	0	0	0	0	0	4	0	0	0	0	0	0	0	0	0	0	0	0	0	0	0	0	0	0	0	0	0	0	0	0	0	0	0	0	0	0	0	0	0	0	0	1	0	0	0	1	0	0	0	0	0	0	0
CH_KPPR1_0003932 mapping	16	19	5	13	5	3	0	0	0	0	3	0	0	0	0	0	0	0	0	0	0	0	0	0	0	0	5	0	0	0	0	0	0	0	0	0	0	0	0	0	0	0	0	0	0	0	0	0	0	0	0	0	0	0	1	0	0	0	0	0	0	0
CH_KPPR1_0003933 mapping	11	24	1	10	4	3	0	0	0	0	0	0	0	0	10	0	0	0	0	0	0	0	0	0	0	0	0	0	0	0	2	0	0	0	0	0	0	0	0	0	0	0	0	0	0	0	0	0	0	0	0	0	0	0	0	0	0	0	0	0	0	0
CH_KPPR1_0003934 mapping	13	17	3	6	10	8	0	0	0	0	0	0	0	0	3	0	0	0	0	0	0	0	0	0	0	0	0	0	0	0	0	0	0	0	0	0	0	0	0	0	0	0	1	0	0	0	0	0	0	0	2	0	0	0	0	0	0	0	76	0	0	0
CH_KPPR1_0003935 mapping	18	27	6	10	2	6	0	0	0	0	0	0	0	0	0	0	0	0	0	0	0	0	0	0	0	0	0	0	0	0	0	0	0	0	0	0	0	0	0	0	0	0	0	0	0	0	0	0	0	0	7	0	0	0	0	0	0	0	0	0	0	0
CH_KPPR1_0003936 mapping	8	8	5	11	4	9	0	0	0	0	0	0	0	0	0	0	0	0	0	0	0	0	0	0	0	0	0	0	0	0	0	0	0	0	0	0	0	0	0	0	0	0	1	0	0	0	0	0	0	0	3	0	0	0	0	0	0	0	0	0	0	0
CH_KPPR1_0003937 mapping	19	32	5	8	8	6	0	0	0	0	0	0	0	0	1	0	0	0	0	0	0	0	0	0	0	0	0	0	0	0	0	0	0	0	0	0	0	0	0	0	0	0	0	0	0	0	0	0	0	0	4	0	0	0	2	0	0	0	14	0	0	0
CH_KPPR1_0003938 mapping	22	18	4	8	3	7	0	0	0	0	0	0	0	0	17	0	0	0	0	0	0	0	4	0	0	0	0	0	0	0	0	0	0	0	0	0	0	0	0	0	0	0	0	0	0	0	0	0	0	0	0	0	0	0	1	0	0	0	0	0	0	0
CH_KPPR1_0003939 mapping	20	25	5	8	2	3	0	0	0	0	0	0	0	0	0	0	0	0	0	0	0	0	0	0	0	0	0	0	0	0	0	0	0	0	2	0	0	0	0	0	0	0	0	0	0	0	0	0	0	0	0	0	0	0	0	0	0	0	0	0	0	0
CH_KPPR1_0003940 mapping	15	24	18	30	2	9	0	0	0	0	0	0	0	0	12	0	0	0	0	0	0	0	0	0	0	0	0	0	0	0	0	0	0	0	0	0	0	0	0	0	0	0	0	0	0	0	0	0	0	0	0	0	0	0	0	0	0	0	2	0	0	0
CH_KPPR1_0003941 mapping	13	30	6	9	6	1	0	0	0	0	0	1	0	0	1	0	0	0	0	0	0	0	12	0	0	0	0	0	0	0	0	0	0	0	7	0	0	0	0	0	0	0	0	0	0	0	0	0	0	0	0	0	0	0	0	0	0	0	0	0	0	0
CH_KPPR1_0003942 mapping	18	22	9	11	6	2	0	0	0	0	0	0	0	0	1	0	0	0	0	0	0	0	0	0	0	0	0	0	0	0	25	0	0	0	0	0	0	0	15	0	0	0	0	0	0	0	0	0	0	0	32	0	0	0	1	0	0	0	0	0	0	0
CH_KPPR1_0003943 mapping	22	28	6	6	3	4	0	0	0	0	0	0	0	0	0	0	0	0	0	0	0	0	4	0	0	0	0	0	0	0	2	0	0	0	48	0	0	0	0	0	0	0	0	0	0	0	0	0	0	0	60	0	0	0	0	0	0	0	0	0	0	0
CH_KPPR1_0003944 mapping	21	21	5	2	3	9	0	0	0	0	0	0	0	0	39	0	0	0	0	0	0	0	0	0	0	0	0	0	0	0	0	0	0	1	389	0	0	0	0	0	0	0	0	0	0	0	0	0	0	0	0	0	0	0	0	0	0	0	0	0	0	0
CH_KPPR1_0003945 mapping	14	33	8	8	5	2	0	0	0	0	14	0	0	0	0	0	0	0	0	0	0	0	0	0	0	0	0	0	0	0	0	0	0	0	0	0	0	0	9	0	0	0	0	0	0	0	0	0	0	0	0	0	0	0	1	0	0	0	0	0	0	0
CH_KPPR1_0003946 mapping	20	28	7	4	9	5	0	0	0	0	0	0	0	0	0	0	0	0	1	0	0	0	0	0	0	0	102	0	0	0	3	0	0	0	0	0	0	0	0	0	0	0	0	0	0	0	0	0	0	0	0	0	0	0	0	0	0	0	0	0	0	0
CH_KPPR1_0003947 mapping	19	23	11	15	4	3	0	0	0	0	2	0	0	0	13	0	0	0	0	0	0	0	0	0	0	0	0	0	0	0	0	0	0	0	0	0	0	0	0	0	0	0	0	0	0	0	211	0	0	0	0	0	0	0	0	0	0	0	0	0	0	0
CH_KPPR1_0003948 mapping	10	16	4	8	7	8	0	0	0	0	2	0	0	0	0	0	0	0	0	0	0	0	0	0	0	0	0	0	0	0	0	0	0	0	0	0	0	0	0	0	0	0	0	0	0	0	6	0	0	0	0	0	0	0	1	0	0	0	0	0	0	0
CH_KPPR1_0003949 mapping	27	18	8	10	2	9	1	0	0	0	0	0	0	0	3	0	0	0	2	0	0	0	2	0	0	0	0	0	0	0	3	0	0	0	9	0	0	0	1	0	0	0	0	0	0	0	506	0	0	0	138	0	0	0	3	0	0	0	0	0	0	0
CH_KPPR1_0003950 mapping	18	22	5	12	5	5	0	0	0	0	0	0	0	0	0	0	0	0	0	0	0	0	0	0	0	0	0	0	0	0	0	0	0	0	0	0	0	0	1	0	0	0	0	0	0	0	0	1	0	0	0	0	0	0	0	0	0	0	1	0	0	0
CH_KPPR1_0003951 mapping	15	11	4	3	4	4	0	0	0	0	0	0	0	0	1	0	0	0	0	0	0	0	30	0	0	0	529	0	0	0	0	0	0	0	87	0	0	0	1	0	0	0	1	0	0	0	1	0	0	0	0	0	0	0	0	0	0	0	2	0	0	0
CH_KPPR1_0003952 mapping	17	21	3	2	7	10	0	0	0	0	126	0	0	0	0	0	0	0	0	0	0	0	6	0	0	0	2	0	0	0	0	0	0	0	0	0	0	0	3	0	0	0	0	0	0	0	0	0	0	0	0	0	0	0	0	0	0	0	1	0	0	0
CH_KPPR1_0003953 mapping	10	23	10	3	5	4	0	0	0	0	0	0	0	0	0	0	0	0	0	0	0	0	0	0	0	0	0	0	0	0	2	0	0	0	0	0	0	0	0	0	0	0	0	0	0	0	94	0	0	0	0	0	0	0	1	0	0	0	0	0	0	0
CH_KPPR1_0003954 mapping	13	24	12	8	5	7	0	0	0	0	0	0	0	0	2	0	0	0	0	0	0	0	0	0	0	0	0	0	0	0	0	0	0	0	0	0	0	0	0	0	0	0	0	0	0	0	0	0	0	0	0	0	0	0	0	0	0	0	1	0	0	0
CH_KPPR1_0003955 mapping	35	29	6	4	2	6	0	0	0	0	0	0	0	0	11	0	0	0	0	0	0	0	1	0	0	0	0	0	0	0	0	0	0	0	1	0	0	0	0	0	0	0	0	0	0	0	0	0	0	0	0	0	0	0	0	0	0	0	17	0	0	0
CH_KPPR1_0003956 mapping	18	22	5	7	4	15	0	0	0	0	0	0	0	0	0	0	0	0	0	0	0	0	10	0	0	0	0	0	0	0	0	0	0	0	0	0	0	0	0	0	0	0	0	0	0	0	0	0	0	0	0	0	0	0	0	0	0	0	7	0	0	0
CH_KPPR1_0003957 mapping	19	19	4	4	6	8	0	0	0	0	0	0	0	0	0	0	0	0	0	0	0	0	0	0	0	0	0	0	0	0	1	0	0	0	0	0	0	0	0	0	0	0	0	0	0	0	0	0	0	0	0	0	0	0	18	0	0	0	0	0	0	0
CH_KPPR1_0003958 mapping	15	28	3	7	18	5	0	0	0	0	0	0	0	0	28	0	0	0	6	0	0	0	18	0	0	0	0	0	0	0	0	0	0	0	0	0	0	0	0	0	0	0	0	0	0	0	109	0	0	0	0	0	0	0	0	0	0	0	0	0	0	0
CH_KPPR1_0003959 mapping	16	22	6	4	1	2	1	0	0	0	0	0	0	0	1	0	0	0	0	0	0	0	0	0	0	0	0	0	0	0	0	0	0	0	0	0	0	0	1	0	0	0	0	0	0	0	0	0	0	0	0	0	0	0	11	0	0	0	0	0	0	0
CH_KPPR1_0003960 mapping	19	14	13	15	3	3	0	0	0	0	0	0	0	0	10	0	0	0	0	0	1	0	3	0	0	0	0	0	0	0	1	0	0	0	0	0	0	0	0	0	0	0	1	0	0	20	0	0	0	0	94	0	0	0	0	0	0	0	0	0	0	0
CH_KPPR1_0003961 mapping	19	11	3	11	4	2	0	0	0	0	0	0	0	0	0	0	0	0	0	0	0	0	0	0	0	0	0	0	0	0	0	0	0	0	0	0	0	0	0	0	0	0	0	0	0	0	53	0	0	0	0	0	0	0	4	0	0	0	0	0	0	0
CH_KPPR1_0003962 mapping	11	27	7	13	4	10	0	0	0	0	0	0	0	0	0	0	0	0	0	0	0	0	0	0	0	0	1	0	0	0	0	0	0	0	0	0	0	0	0	0	0	0	0	0	0	0	0	0	0	0	0	0	0	0	0	0	0	0	1	0	0	0
CH_KPPR1_0003963 mapping	20	17	7	9	2	7	0	0	0	0	0	0	0	0	0	0	0	0	22	0	0	0	0	0	0	0	0	0	0	0	0	0	0	0	0	0	0	0	0	0	0	0	0	0	0	0	0	0	0	0	0	0	0	0	1	0	0	0	0	0	0	0
CH_KPPR1_0003964 mapping	15	11	11	5	2	2	0	0	0	0	0	0	0	0	0	0	0	0	0	0	0	0	0	0	0	0	0	0	0	0	0	0	0	0	1	0	0	0	1	0	0	0	0	0	0	0	0	0	0	0	0	0	0	0	0	0	0	0	751	0	0	0
CH_KPPR1_0003965 mapping	27	15	2	15	2	3	0	0	0	0	0	0	0	0	0	0	0	0	0	0	0	0	0	0	0	0	0	0	0	0	0	0	0	0	0	0	0	0	0	0	0	0	0	0	0	0	101	0	0	0	0	0	0	0	0	0	0	0	0	0	0	0
CH_KPPR1_0003966 mapping	15	13	4	4	0	8	0	0	0	0	0	0	0	0	1	0	0	0	0	0	0	0	0	0	0	0	4	0	0	0	2	0	0	0	1	0	0	0	1	0	0	1	0	0	0	0	294	0	0	0	0	0	0	0	0	0	0	0	0	0	0	0
CH_KPPR1_0003967 mapping	15	16	4	8	2	2	0	0	0	0	0	0	0	0	12	0	0	0	0	0	0	0	2	0	0	0	0	0	0	0	0	0	0	0	0	0	0	0	0	0	0	0	1	0	0	0	73	0	0	0	0	0	0	0	0	0	0	0	0	0	0	0
CH_KPPR1_0003968 mapping	12	11	4	4	0	6	0	0	0	0	0	0	0	0	1	0	0	0	0	0	0	1	0	0	0	0	0	0	0	0	0	0	0	0	0	0	0	0	0	0	0	0	0	0	0	0	0	0	0	0	158	0	0	0	0	0	0	0	0	0	0	0
CH_KPPR1_0003969 mapping	18	14	6	20	7	7	0	0	0	0	0	0	0	0	0	0	0	0	0	0	0	0	0	0	0	0	0	0	0	0	0	0	0	0	0	0	0	0	0	0	0	0	0	0	0	0	0	0	0	0	0	0	0	0	0	0	0	0	0	0	0	0
CH_KPPR1_0003970 mapping	26	16	13	13	14	1	0	0	0	0	0	0	0	0	4	0	0	0	0	0	0	0	2	0	0	0	0	0	0	0	0	0	0	0	0	0	0	0	4	0	0	0	0	0	0	0	0	0	0	0	0	0	0	0	0	0	0	0	0	0	0	0
CH_KPPR1_0003971 mapping	31	24	10	17	6	6	0	0	0	0	3	0	0	0	0	0	0	0	0	0	0	0	0	0	0	0	16	0	0	0	0	0	0	0	29	0	0	0	0	0	0	0	0	0	0	0	173	0	0	0	0	0	0	0	0	0	0	0	0	0	0	0
CH_KPPR1_0003972 mapping	13	20	8	24	4	8	0	0	0	0	0	0	0	0	0	0	0	0	0	0	0	0	0	0	0	0	10	0	0	0	0	0	0	0	15	0	0	0	0	0	0	0	0	0	0	0	0	0	0	0	0	0	0	0	4	0	0	0	0	0	0	0
CH_KPPR1_0003973 mapping	15	20	8	8	4	0	0	0	0	0	34	0	0	0	0	0	0	0	0	0	0	0	0	0	0	0	0	0	0	0	0	0	0	0	0	0	0	0	0	0	0	0	0	0	0	0	0	0	0	0	99	0	0	0	5	0	0	0	0	0	0	0
CH_KPPR1_0003974 mapping	28	17	5	3	5	16	0	0	0	0	0	0	0	0	2	0	0	0	0	0	0	0	1	0	0	1	1	0	0	0	0	0	0	0	8	0	0	0	8	0	0	0	1	0	0	37	0	0	0	0	294	0	0	0	6	0	0	0	1	0	0	0
CH_KPPR1_0003975 mapping	12	16	1	4	3	6	0	0	0	0	0	0	0	0	10	0	0	0	0	0	0	0	18	0	0	0	0	0	0	0	0	0	0	0	0	0	0	0	0	0	0	0	0	0	0	0	0	1	0	0	0	0	0	0	0	0	0	0	0	0	0	0
CH_KPPR1_0003976 mapping	23	21	4	4	5	4	0	0	0	0	0	0	0	0	2	0	0	0	106	0	0	0	0	0	0	0	145	0	0	0	0	0	0	0	0	0	0	0	0	0	0	0	0	0	0	0	0	0	0	0	0	0	0	0	0	0	0	0	0	0	0	0
CH_KPPR1_0003977 mapping	25	18	1	5	3	7	1	0	0	0	0	0	0	0	9020	55	11	0	0	0	0	0	3	1	0	0	8	0	0	0	3	0	0	0	0	0	0	0	2	0	0	0	0	0	0	0	1	0	0	0	0	0	0	0	8	0	0	0	0	0	0	0
CH_KPPR1_0003978 mapping	19	18	3	1	2	1	0	0	0	0	0	0	0	0	1	0	0	0	0	0	0	0	5	0	0	0	0	0	0	0	1	0	0	0	220	0	0	0	0	0	0	0	1	0	0	0	0	0	0	0	0	0	0	0	0	0	0	0	0	0	0	0
CH_KPPR1_0003979 mapping	11	21	9	4	1	2	0	0	0	0	0	0	0	0	1	0	0	0	0	0	0	0	0	0	0	0	0	0	0	0	0	0	0	0	0	0	0	1	0	0	0	0	21	0	0	71	0	0	0	0	86	0	0	0	0	0	0	0	0	0	0	0
CH_KPPR1_0003980 mapping	5	18	1	1	5	3	0	0	0	0	0	0	0	0	17	0	0	0	0	0	0	0	0	0	0	0	1	0	0	0	0	0	0	0	0	0	0	0	0	0	0	0	1	0	0	0	0	0	0	0	0	0	0	0	0	0	0	0	0	0	0	0
CH_KPPR1_0003981 mapping	10	23	7	6	3	4	0	0	0	0	0	0	0	0	0	0	0	0	0	0	0	0	0	0	0	0	0	0	0	0	0	0	0	0	1	0	0	0	0	0	0	0	0	0	0	0	1	0	0	0	0	0	0	0	0	0	0	0	24	0	0	0
CH_KPPR1_0003982 mapping	12	20	4	9	4	2	0	0	0	0	0	0	0	0	1	0	0	0	0	0	0	0	0	0	0	0	84	0	0	0	0	0	0	0	0	0	0	0	0	0	0	0	10	0	0	0	50	0	0	0	1	0	0	0	0	0	0	0	1	0	0	0
CH_KPPR1_0003983 mapping	16	23	4	8	5	4	0	0	0	0	0	0	0	0	0	0	0	0	0	0	0	0	0	0	0	0	0	0	0	0	0	0	0	0	4	0	0	0	0	0	0	0	0	0	0	0	0	0	0	0	0	0	0	0	1	0	0	0	0	0	0	0
CH_KPPR1_0003984 mapping	18	17	1	6	2	6	0	1	0	0	131	0	0	0	0	0	0	0	1	0	0	0	0	0	0	0	0	0	0	0	0	0	0	0	0	0	0	0	3	0	0	0	0	0	0	0	0	0	0	0	0	0	0	0	0	0	0	0	4	0	0	0
CH_KPPR1_0003985 mapping	13	10	7	7	3	4	0	0	0	0	0	0	0	0	1	0	0	0	0	0	0	0	0	0	0	0	0	0	0	0	0	0	0	0	0	0	0	0	0	0	0	0	0	0	0	0	0	0	0	0	0	0	0	0	1	0	0	0	0	0	0	0
CH_KPPR1_0003986 mapping	12	15	3	5	8	2	0	0	0	0	24	0	0	0	26	0	0	0	0	0	0	0	0	0	0	0	1	0	0	0	0	0	0	0	0	0	0	0	0	0	0	0	0	0	0	0	2	0	0	0	1	0	0	0	0	0	0	0	0	0	0	0
CH_KPPR1_0003987 mapping	21	28	7	4	12	6	0	0	0	0	0	0	0	0	0	0	0	0	0	0	0	0	0	0	0	0	0	0	0	0	25	0	0	0	0	0	0	0	0	0	0	0	0	0	0	0	0	0	0	0	0	0	0	0	0	0	0	0	0	0	0	0
CH_KPPR1_0003988 mapping	12	26	1	4	7	13	0	0	0	0	0	0	0	0	18	0	0	0	5	0	0	0	1	0	0	0	2	0	0	0	0	0	0	0	0	0	0	0	0	0	0	0	0	0	0	0	1	0	0	0	33	0	0	0	0	0	0	0	0	0	0	0
CH_KPPR1_0003989 mapping	20	19	2	4	3	7	0	0	0	0	0	0	0	0	7	0	0	0	923	0	0	0	0	0	0	0	0	0	0	0	0	0	0	0	3	0	0	0	0	0	0	0	0	0	0	0	0	0	0	0	0	0	0	0	0	0	0	0	0	0	0	0
CH_KPPR1_0003990 mapping	17	19	4	4	1	4	0	0	0	0	0	0	0	0	0	0	0	0	0	0	0	0	0	0	0	0	0	0	0	0	0	0	0	0	0	0	0	0	0	0	0	0	0	0	0	0	0	0	0	0	1	0	0	0	0	0	0	0	0	0	0	0
CH_KPPR1_0003991 mapping	14	23	11	8	4	3	0	0	0	0	0	0	0	0	1	0	0	0	0	0	0	0	0	0	0	0	0	0	0	0	0	0	0	0	3	0	0	0	0	0	0	0	0	0	0	0	1	0	0	0	0	0	0	0	0	0	0	0	0	0	0	0
CH_KPPR1_0003992 mapping	24	15	2	9	1	9	0	0	0	0	0	0	0	0	0	0	0	0	0	0	0	0	0	0	0	0	433	0	0	0	0	0	0	0	1	0	0	0	1	0	0	0	0	0	0	0	0	0	0	0	0	0	0	0	0	0	0	0	1	0	0	0
CH_KPPR1_0003993 mapping	20	13	3	5	7	11	0	0	0	0	1	0	0	0	0	0	0	0	0	0	0	0	0	0	0	0	0	0	0	0	0	0	0	0	0	0	0	0	0	0	0	0	0	0	0	0	0	0	0	0	0	0	0	0	0	0	0	0	0	0	0	0
CH_KPPR1_0003994 mapping	9	14	6	3	1	4	0	0	0	0	0	0	0	0	3	0	0	0	0	0	0	0	0	0	0	0	0	0	0	0	0	0	0	0	0	0	0	0	0	0	0	0	0	0	0	0	0	0	0	0	0	0	0	0	2	0	0	0	0	0	0	0
CH_KPPR1_0003995 mapping	15	25	6	2	5	12	0	0	0	0	0	0	0	0	0	0	0	0	2	1	0	0	0	0	0	0	154	0	0	0	0	0	0	0	0	0	0	0	0	0	0	0	0	0	0	0	0	0	0	0	8	0	0	0	4	0	0	0	0	0	0	0
CH_KPPR1_0003996 mapping	20	15	6	3	1	8	3	3	1	0	0	0	0	0	1	1	2	0	0	0	0	0	5	1	1	0	0	0	0	0	5736	3531	1472	26	41	0	0	0	2	1	0	0	17	0	0	26	143	2	0	0	2	0	0	0	0	2	0	0	0	0	0	0
CH_KPPR1_0003997 mapping	25	22	11	8	3	2	0	0	0	0	2	0	0	0	1	0	0	0	0	0	0	0	0	0	0	0	0	0	0	0	0	0	0	0	4	0	0	0	11	0	0	0	0	0	0	0	272	0	0	0	0	0	0	0	0	0	0	0	0	0	0	0
CH_KPPR1_0003998 mapping	10	26	7	10	1	3	0	0	0	0	69	0	0	0	655	143	35	0	0	0	0	0	0	0	0	0	0	0	0	0	0	0	0	0	0	0	0	0	5	0	0	0	0	0	0	0	0	0	0	0	0	0	0	0	0	0	0	0	0	0	0	0
CH_KPPR1_0003999 mapping	17	25	9	7	4	10	0	0	0	0	0	0	0	0	11	0	0	0	0	0	0	0	0	0	0	0	10	0	0	0	23	0	0	0	0	0	0	0	0	0	0	0	1	0	0	0	0	0	0	0	3	0	0	0	0	0	0	0	5	0	0	0
CH_KPPR1_0004000 mapping	19	20	8	6	2	22	0	0	0	0	0	0	0	0	0	0	0	0	0	0	0	0	0	0	0	0	0	0	0	0	3	0	0	0	0	0	0	1	0	0	0	1	0	0	0	6	3	0	0	0	0	0	0	0	0	0	0	0	2	0	0	0
CH_KPPR1_0004001 mapping	12	22	4	5	7	10	0	0	0	0	0	0	0	0	2	0	0	0	0	0	0	0	5	0	0	0	0	0	0	0	0	0	0	0	0	0	0	0	0	0	0	0	0	0	0	0	0	0	0	0	0	0	0	0	0	0	0	0	0	0	0	0
CH_KPPR1_0004002 mapping	13	28	9	14	8	3	0	0	0	0	15	0	0	0	4	0	0	0	0	0	0	0	0	0	0	0	1	0	0	0	2	0	0	0	0	0	0	0	0	0	0	0	0	0	0	0	0	0	0	0	0	0	0	0	0	0	0	0	0	0	0	0
CH_KPPR1_0004003 mapping	15	18	3	6	5	3	0	0	0	0	0	0	0	0	0	0	0	0	0	0	0	0	1	0	0	0	0	0	0	0	0	0	0	0	0	0	0	0	0	0	0	0	0	0	0	0	1	0	0	0	0	0	0	0	0	0	0	0	0	0	0	0
CH_KPPR1_0004004 mapping	13	11	2	2	0	1	0	0	0	0	0	0	0	0	4	0	0	0	0	0	0	0	0	0	0	0	0	0	0	0	35	0	0	0	0	0	0	0	1	0	0	0	5	0	0	11	0	0	0	0	0	0	0	0	1	0	0	0	0	0	0	0
CH_KPPR1_0004005 mapping	24	23	8	5	2	7	1	0	0	0	17	0	0	0	0	0	0	0	0	0	0	1	0	0	0	0	0	0	0	0	1	0	0	0	0	0	0	0	0	0	0	0	3	0	0	112	0	0	0	0	7	0	0	0	0	0	0	0	0	0	0	0
CH_KPPR1_0004006 mapping	17	14	5	8	1	5	0	0	0	0	0	0	0	0	0	0	0	0	0	0	0	0	0	0	0	0	1	0	0	0	0	0	0	0	1	0	0	0	0	0	0	0	0	0	0	0	0	0	0	0	0	0	0	0	0	0	0	0	0	0	0	0
CH_KPPR1_0004007 mapping	24	30	4	2	2	3	0	0	0	0	0	0	0	0	6	0	0	0	0	0	0	0	6	0	0	0	1	0	0	0	181	0	0	0	0	0	0	0	0	0	0	0	0	0	0	0	0	0	0	0	212	0	0	0	2	0	0	0	2	0	0	0
CH_KPPR1_0004008 mapping	24	27	7	4	6	2	0	0	0	0	0	0	0	0	0	0	0	0	0	0	0	0	0	0	0	0	55	0	0	0	1	0	0	0	0	0	0	0	0	0	0	0	0	0	0	0	0	0	0	0	0	0	0	0	2	0	0	0	5	0	0	0
CH_KPPR1_0004009 mapping	13	23	8	4	8	6	0	0	0	0	0	0	0	0	5	0	0	0	0	0	0	0	0	0	0	0	21	0	0	0	0	1	0	0	154	0	0	0	0	0	0	0	2	0	0	0	0	0	0	0	3	0	0	0	0	0	0	0	0	0	0	0
CH_KPPR1_0004010 mapping	13	22	1	8	4	2	0	0	0	0	0	0	0	0	0	0	0	0	0	0	0	0	0	0	0	0	0	0	0	0	0	0	0	0	0	0	0	0	0	0	0	0	19	0	0	131	0	0	0	0	0	0	0	0	1	0	0	0	0	0	0	0
CH_KPPR1_0004011 mapping	27	30	5	2	5	3	0	0	0	0	0	0	0	0	1001	0	0	0	0	0	0	0	3	0	0	0	0	0	0	0	0	0	0	0	0	0	0	0	0	0	0	0	0	0	0	67	0	0	0	0	0	0	0	0	1	0	0	0	0	0	0	1
CH_KPPR1_0004012 mapping	22	20	7	5	4	6	0	0	0	0	0	0	0	0	2	0	0	0	0	0	0	0	2	0	0	0	0	0	0	0	0	0	0	0	0	0	0	0	3	0	0	0	0	0	0	0	167	0	0	0	4	0	0	0	1	0	0	0	0	0	0	0
CH_KPPR1_0004013 mapping	19	21	6	3	11	8	0	0	0	0	0	0	0	0	0	0	0	0	0	0	0	0	0	0	0	0	0	0	0	0	0	0	0	0	0	0	0	0	0	0	0	0	0	0	0	0	0	0	0	0	0	0	0	0	0	0	0	0	0	0	0	0
CH_KPPR1_0004014 mapping	15	33	1	5	5	5	0	5	0	0	4	0	0	0	1	15	0	0	0	0	0	0	1	16	0	0	10	0	0	0	0	16	0	0	22	0	0	0	1	5	0	0	6	0	0	26	2	9	0	0	138	0	0	0	327	14033	0	0	0	1	0	0
CH_KPPR1_0004015 mapping	11	17	4	2	5	6	0	0	0	0	1	0	0	0	0	0	0	0	1	0	0	0	0	0	0	0	631	0	0	0	0	0	0	0	1	0	0	0	0	0	0	0	6	0	0	23	0	0	0	0	192	0	0	0	0	0	0	0	6	0	0	0
CH_KPPR1_0004016 mapping	12	22	6	5	8	1	34	0	0	0	0	0	0	0	0	0	0	0	0	0	0	0	0	0	0	0	0	0	0	0	0	0	0	0	3	0	0	0	0	0	0	0	0	0	0	0	0	0	0	0	1	0	0	0	0	0	0	0	0	0	0	0
CH_KPPR1_0004017 mapping	16	19	6	11	7	5	0	0	0	0	0	0	0	0	0	0	0	0	0	0	0	0	0	0	0	0	0	0	0	0	0	0	0	0	6	0	0	0	0	0	0	0	0	0	0	0	0	0	0	0	0	0	0	0	0	0	0	0	0	0	0	0
CH_KPPR1_0004018 mapping	26	18	5	3	0	2	2	1	0	0	5	0	0	0	5	0	2	0	0	0	0	0	3	1	0	0	0	0	0	0	8	0	1	1	0	0	0	0	6215	581	517	684	0	0	0	0	1	0	1	0	1	0	0	0	1	0	0	0	0	0	0	0
CH_KPPR1_0004019 mapping	14	17	9	10	1	6	0	0	0	0	0	0	0	0	0	0	0	0	1	0	0	0	0	0	0	0	0	0	0	0	0	0	0	0	201	0	0	0	0	0	0	0	1	0	0	0	0	0	0	0	0	0	0	0	0	0	0	0	1	0	0	0
CH_KPPR1_0004020 mapping	16	33	6	3	4	5	0	0	0	0	0	0	0	0	0	0	0	0	0	0	0	0	4	0	0	0	15	0	0	0	0	0	0	0	0	0	0	0	0	0	0	0	0	0	0	0	0	0	0	0	0	0	0	0	0	0	0	0	0	0	0	0
CH_KPPR1_0004021 mapping	25	52	19	36	1	11	0	16	18	28	0	0	0	0	2	33	38	48	28	0	0	0	13	29	46	49	0	0	0	0	2	41	56	58	1	0	0	0	3236	59450	49592	68112	7	2	48	20	18	20	8	2324	0	0	0	0	3	34	18	21	0	0	0	0
CH_KPPR1_0004022 mapping	18	27	3	10	2	5	0	0	0	0	17	0	0	1	0	0	0	0	0	0	0	0	0	0	0	0	0	0	0	0	24	0	0	0	1	0	0	0	0	0	0	0	1	0	0	23	0	0	0	0	0	0	0	0	3	0	0	0	0	0	0	0
CH_KPPR1_0004023 mapping	26	13	8	9	1	11	0	0	0	0	0	0	0	0	3	0	0	0	0	0	0	0	0	0	0	0	0	0	0	0	5	0	0	0	1	0	0	0	0	0	0	0	0	0	0	0	26	0	0	0	0	0	0	0	2	1	0	0	123	0	0	0
CH_KPPR1_0004024 mapping	25	26	4	5	11	4	0	0	0	0	0	0	0	0	6	0	0	0	0	0	0	0	0	0	0	0	54	0	0	0	0	0	0	0	0	0	0	0	1	0	0	0	0	0	0	0	0	0	0	0	3	0	0	0	0	0	0	0	0	0	0	0
CH_KPPR1_0004025 mapping	11	15	6	4	3	4	0	0	0	0	0	0	0	0	0	0	0	0	0	0	0	0	0	0	0	0	3	0	0	0	0	0	0	0	2	0	0	0	0	0	0	0	0	0	0	0	0	0	0	0	0	0	0	0	1	0	0	0	0	0	0	0
CH_KPPR1_0004026 mapping	19	14	3	2	2	3	0	0	0	0	0	0	0	0	16	0	0	0	0	0	0	0	0	1	0	0	0	0	0	0	2	0	0	0	0	0	0	0	12	11	8	0	0	0	0	0	55	0	0	0	47	0	0	0	1	0	0	0	71	0	0	0
CH_KPPR1_0004027 mapping	21	19	6	13	6	5	0	0	0	0	8	0	0	0	3	0	0	0	0	0	0	0	1	0	0	0	0	0	0	0	1	0	0	0	0	1	0	0	324	2	1	0	0	0	0	0	148	0	0	0	17	0	0	0	1	0	0	0	0	0	0	0
CH_KPPR1_0004028 mapping	9	18	5	12	0	3	0	2	2	0	0	0	0	0	1	1	1	0	0	0	0	0	0	3	3	0	0	0	0	0	809	5773	5306	1	0	0	0	0	1	4	0	0	0	0	0	0	0	1	1	0	0	0	0	0	0	1	2	0	0	0	0	0
CH_KPPR1_0004029 mapping	16	21	5	13	2	0	0	0	0	0	0	0	0	0	4	0	0	0	7	0	0	0	1	0	0	0	17	0	0	0	0	0	0	0	0	0	0	0	0	0	0	0	0	0	0	0	0	0	0	0	0	0	0	0	0	0	0	0	0	0	0	0
CH_KPPR1_0004030 mapping	21	22	4	10	2	4	0	1	0	0	0	0	0	0	7	0	0	0	0	0	0	0	0	0	0	0	0	0	0	0	0	0	0	0	3	0	0	0	0	0	0	0	0	0	0	0	0	0	0	0	0	0	0	0	0	0	0	0	0	0	0	0
CH_KPPR1_0004031 mapping	9	17	20	23	5	4	0	0	0	0	30	0	0	0	3	0	0	0	0	0	0	0	0	0	0	0	18	0	0	0	12	0	0	0	0	0	0	0	0	0	0	0	0	0	0	0	0	0	0	0	0	0	0	0	1	0	0	0	0	0	0	0
CH_KPPR1_0004032 mapping	17	30	2	10	5	6	0	0	0	0	4	0	0	0	3	0	0	0	0	0	0	0	0	0	0	0	0	0	0	0	0	0	0	0	0	0	0	0	0	0	0	0	0	0	0	0	0	0	0	0	0	0	0	0	0	0	0	0	0	0	0	0
CH_KPPR1_0004033 mapping	19	17	4	9	4	3	0	0	0	0	0	0	0	0	2	0	0	0	0	0	0	0	1	0	0	0	0	0	0	0	3	0	0	0	0	0	0	0	0	0	0	0	0	0	0	0	0	0	0	0	0	0	0	0	4	0	0	0	0	0	0	0
CH_KPPR1_0004034 mapping	9	19	10	11	3	3	0	0	0	0	0	0	0	0	1	0	0	0	0	0	0	0	0	0	0	0	1	0	0	0	0	0	0	0	0	0	0	0	2	0	0	0	0	0	0	0	0	0	0	0	0	0	0	0	1	0	0	0	148	0	0	0
CH_KPPR1_0004035 mapping	22	20	6	7	4	10	0	0	0	0	11	0	0	0	0	0	0	0	0	0	0	0	0	0	0	0	0	0	0	0	0	0	0	0	0	0	0	0	0	0	0	0	0	0	0	0	0	0	0	0	0	0	0	0	0	0	0	0	6	0	0	0
CH_KPPR1_0004036 mapping	16	28	1	6	2	3	0	0	0	0	0	0	0	0	1	0	0	0	0	0	0	0	20	0	0	0	0	0	0	0	0	0	0	0	1	0	0	0	1	0	0	0	0	0	0	0	0	0	0	0	1	0	0	0	1	0	0	0	0	0	0	0
CH_KPPR1_0004037 mapping	22	16	7	5	7	4	0	0	0	0	0	0	0	0	8	0	0	0	0	0	0	0	0	0	0	0	0	0	0	0	0	0	0	0	2	0	0	0	0	0	0	0	0	0	0	0	0	0	0	0	1	0	0	0	7	0	0	0	0	0	0	0
CH_KPPR1_0004038 mapping	22	14	4	2	5	6	0	0	0	0	0	0	0	0	2	0	0	0	0	0	0	0	0	0	0	0	0	0	0	0	0	0	0	0	0	0	0	0	0	0	0	0	1	0	0	0	0	0	0	0	0	0	0	0	0	0	0	0	2	0	0	0
CH_KPPR1_0004039 mapping	19	10	3	8	5	4	0	0	0	0	58	0	0	0	0	0	0	0	20	0	0	0	0	0	0	0	0	0	0	0	0	0	0	0	3	0	0	0	0	0	0	0	0	0	0	0	0	0	0	0	0	0	0	0	0	0	0	0	0	0	0	0
CH_KPPR1_0004040 mapping	14	18	1	6	2	11	0	0	0	0	0	0	0	0	0	0	0	0	0	0	0	0	0	0	0	0	0	0	0	0	0	0	0	0	4	0	0	0	0	0	0	0	0	0	0	0	0	0	0	0	0	0	0	0	0	0	0	0	67	0	0	0
CH_KPPR1_0004041 mapping	36	26	12	18	4	5	6	0	2	0	0	0	0	0	10	4	2	1	0	0	0	0	21521	3492	6622	489	0	0	0	1	12	2	9	1	0	0	0	0	16	1	3	0	0	0	0	0	1	3	0	0	0	0	0	0	32	1	1	1	0	0	0	0
CH_KPPR1_0004042 mapping	16	22	5	9	7	3	0	0	0	0	0	0	0	0	4	0	0	0	0	0	0	0	4	0	0	0	0	0	0	0	15	0	0	0	154	41	0	0	3	0	0	0	0	0	0	0	110	0	0	0	2	0	0	0	0	0	0	0	2	0	0	0
CH_KPPR1_0004043 mapping	15	18	4	11	2	3	0	0	0	0	0	0	0	0	2	0	0	0	0	0	0	0	0	0	0	0	0	0	0	0	0	0	0	0	0	0	0	0	1	0	0	0	0	1	0	0	0	0	0	0	0	0	0	0	0	0	0	0	2	0	0	0
CH_KPPR1_0004044 mapping	22	25	7	13	3	9	0	0	0	0	0	0	0	0	0	0	0	0	0	0	0	0	25	0	0	0	0	0	0	0	0	0	0	0	1	0	0	0	1	0	0	0	0	0	0	0	1	1	0	0	43	0	0	0	0	0	0	0	0	0	0	0
CH_KPPR1_0004045 mapping	13	17	5	7	4	68	0	0	0	0	0	0	0	0	0	0	0	0	0	0	0	0	0	0	0	0	4	0	0	0	0	0	0	0	0	0	0	0	0	0	0	0	0	0	0	0	0	0	0	0	0	0	0	0	0	0	0	0	1	0	0	0
CH_KPPR1_0004046 mapping	15	26	2	6	6	2	0	0	0	0	0	0	0	0	18	0	0	0	0	0	0	0	0	0	0	0	33	0	0	0	0	0	0	0	0	0	0	0	0	0	0	0	0	0	0	0	0	0	0	0	0	0	0	0	0	0	0	0	0	0	0	0
CH_KPPR1_0004047 mapping	21	18	10	9	2	6	0	0	0	0	0	0	0	0	19	0	0	0	0	0	0	0	1	0	0	0	0	0	0	0	0	0	0	0	0	0	0	0	0	0	0	0	0	0	0	0	0	0	0	0	0	0	0	0	0	0	0	0	14	0	0	0
CH_KPPR1_0004048 mapping	17	14	8	13	4	5	0	0	0	0	0	0	0	0	0	0	0	0	0	0	0	0	0	0	0	0	60	0	0	0	0	0	0	0	375	0	0	0	2	0	0	0	0	0	0	0	0	0	0	0	2	0	0	0	0	0	0	0	1	0	0	0
CH_KPPR1_0004049 mapping	19	20	14	3	3	20	3	0	0	0	0	0	0	0	2	2	0	0	0	0	0	0	1	0	0	0	0	0	0	0	0	0	0	0	0	0	0	0	0	0	0	0	0	0	0	0	0	0	0	0	0	0	0	0	4	42	0	0	0	0	0	0
CH_KPPR1_0004050 mapping	25	30	4	8	11	5	0	0	0	0	0	0	0	0	17	0	0	0	0	0	0	0	0	0	0	0	2	0	0	0	0	0	0	0	0	0	0	0	0	0	0	0	0	0	0	0	0	0	0	0	0	0	0	0	0	0	0	0	0	0	0	0
CH_KPPR1_0004051 mapping	15	24	8	6	2	4	0	0	0	0	55	0	0	13	0	0	0	0	0	0	0	0	0	0	0	0	3	0	0	0	0	0	0	0	2	0	0	0	0	0	0	0	0	0	0	0	0	0	0	0	340	0	0	0	0	0	0	0	0	0	0	0
CH_KPPR1_0004052 mapping	12	15	2	9	3	10	0	0	0	0	2	0	0	0	0	0	0	0	0	0	0	0	0	0	0	0	26	0	0	0	0	0	0	0	488	0	0	0	0	0	0	0	3	0	0	0	0	0	0	0	0	0	0	0	0	0	0	0	1	0	0	0
CH_KPPR1_0004053 mapping	14	17	1	10	5	5	0	0	0	0	0	0	0	0	0	0	0	0	0	0	0	0	0	0	0	0	1	0	0	0	0	0	0	0	0	0	0	0	0	0	0	0	0	0	0	0	0	0	0	0	0	0	0	0	0	0	0	0	0	0	0	0
CH_KPPR1_0004054 mapping	5	29	8	10	8	1	0	0	0	0	0	0	0	0	0	0	0	0	0	0	0	0	1	0	0	0	70	0	0	0	0	0	0	0	0	0	0	0	5	0	0	0	0	0	0	0	2	0	0	0	0	0	0	0	0	0	0	0	0	0	0	0
CH_KPPR1_0004055 mapping	7	16	2	3	0	12	0	0	0	0	1	0	0	0	0	0	0	0	0	0	0	0	1	0	0	0	12	0	0	0	1	0	0	0	5	31	30	76	0	0	0	0	0	0	0	0	0	0	0	0	0	0	0	0	0	0	0	0	0	0	0	0
CH_KPPR1_0004056 mapping	11	12	4	3	1	7	0	1	0	0	0	0	0	0	1	0	0	0	0	0	0	0	0	0	0	0	0	0	0	0	0	0	0	0	0	0	0	0	0	0	0	0	0	0	0	0	0	0	0	0	3	0	0	0	0	0	0	0	0	0	0	0
CH_KPPR1_0004057 mapping	15	7	11	8	2	3	0	0	0	0	0	0	0	0	6	0	0	0	0	0	0	0	0	0	0	0	0	0	0	0	14	0	0	0	0	0	0	0	0	0	0	0	0	0	0	0	0	0	0	0	0	0	0	0	0	0	0	0	0	0	0	0
CH_KPPR1_0004058 mapping	17	22	1	2	5	8	0	0	0	0	0	0	0	0	1	0	0	0	0	0	0	0	0	0	0	0	0	0	0	0	61	0	0	0	1	0	0	0	0	0	0	0	0	0	0	0	126	0	0	0	0	0	0	0	0	0	0	0	0	0	0	0
CH_KPPR1_0004059 mapping	12	21	9	3	10	1	0	0	0	0	1	0	0	0	7	0	0	0	0	0	0	0	0	0	0	0	0	0	0	0	0	0	0	0	0	0	0	0	0	0	0	0	0	0	0	0	14	0	0	0	0	0	0	0	0	0	0	0	0	0	0	0
CH_KPPR1_0004060 mapping	24	25	2	7	4	5	0	0	0	0	100	0	0	0	173	0	3	3	0	0	0	0	5	1	0	0	0	0	0	0	0	0	0	0	0	0	0	0	0	0	0	0	3	0	0	3	5	0	0	0	0	0	0	0	0	0	0	0	1	0	0	0
CH_KPPR1_0004061 mapping	24	20	9	6	5	16	0	0	0	0	0	0	0	0	4	0	0	2	48	0	0	0	0	0	0	0	8	0	0	0	0	0	0	0	3	0	0	0	0	0	0	0	0	0	0	0	0	0	0	0	0	0	0	0	0	0	0	0	0	0	0	0
CH_KPPR1_0004062 mapping	17	15	8	15	21	6	0	0	0	0	0	0	0	0	2712	0	3	5	0	0	0	0	1	0	0	0	0	0	0	0	6	0	0	0	1	0	0	0	0	0	0	0	0	0	0	0	3	0	0	0	0	0	0	0	0	0	0	0	0	0	0	0
CH_KPPR1_0004063 mapping	13	26	2	8	5	3	0	0	0	0	0	0	0	0	0	0	0	0	0	0	0	0	45	0	0	0	0	0	0	0	0	0	0	0	0	0	0	0	0	0	0	0	0	0	0	0	29	0	0	0	0	0	0	0	0	0	0	0	1	0	0	0
CH_KPPR1_0004064 mapping	22	18	6	5	6	25	0	0	0	0	0	0	0	0	6	0	0	0	0	0	0	0	6	0	0	0	1	0	0	0	0	0	0	0	0	0	0	0	0	0	0	0	1	0	0	0	0	0	0	0	2	0	0	0	1	0	0	0	0	0	0	0
CH_KPPR1_0004065 mapping	22	26	4	3	1	1	0	0	0	0	15	0	0	0	0	0	0	0	0	0	0	0	0	0	0	0	0	0	0	0	0	0	0	0	0	0	0	0	0	0	0	0	1	0	0	0	0	0	0	0	0	0	0	0	0	0	0	0	0	0	0	0
CH_KPPR1_0004066 mapping	21	16	4	12	9	12	0	0	0	0	10	0	0	0	0	0	0	0	0	0	0	0	0	0	0	0	0	0	0	0	0	0	0	0	0	1	0	0	0	0	0	0	0	0	0	0	0	0	0	0	0	0	0	0	15	0	0	0	0	0	0	0
CH_KPPR1_0004067 mapping	11	20	3	15	1	5	0	0	0	0	19	0	0	0	0	0	0	0	0	0	0	0	0	0	0	0	1	0	0	0	0	0	0	0	429	0	0	0	0	0	0	0	5	0	0	0	0	0	0	0	0	0	0	0	0	0	0	0	0	0	0	0
CH_KPPR1_0004068 mapping	17	17	3	4	5	10	0	0	0	0	0	0	0	0	12	0	0	0	0	0	0	0	0	0	0	0	2	0	0	0	1	0	0	0	0	0	0	0	0	0	0	0	5	0	0	0	0	0	0	0	4	0	0	0	0	0	0	0	0	0	0	0
CH_KPPR1_0004069 mapping	12	20	1	14	6	1	0	0	0	0	0	0	0	0	3	0	0	0	69	0	0	0	0	0	0	0	0	0	0	0	0	0	0	0	0	0	0	0	0	0	0	0	12	0	0	25	0	0	0	0	0	0	0	0	0	0	0	0	0	0	0	0
CH_KPPR1_0004070 mapping	24	28	8	11	4	9	0	0	0	0	239	0	0	48	8	0	0	0	1	0	0	0	0	0	0	0	0	0	0	0	0	0	0	0	5	0	0	0	0	0	0	0	0	0	0	0	106	0	0	0	0	0	0	1	0	0	0	0	29	0	0	0
CH_KPPR1_0004071 mapping	21	30	4	3	3	2	1	0	0	0	0	0	0	0	2	0	0	0	0	0	0	0	78	0	0	0	0	0	0	0	1	0	0	0	0	0	0	0	0	0	0	0	0	0	0	0	402	0	0	0	0	0	0	0	0	0	0	0	0	0	0	0
CH_KPPR1_0004072 mapping	23	11	8	5	5	4	0	0	0	0	0	0	0	0	0	0	0	0	5	0	0	0	0	0	0	0	0	0	0	0	0	0	0	0	0	0	0	0	2	0	0	0	3	0	0	0	0	0	0	0	0	0	0	0	0	0	0	0	4	0	0	0
CH_KPPR1_0004073 mapping	13	14	4	5	1	5	0	0	0	0	0	0	0	0	2	0	0	0	0	0	0	0	0	0	0	0	85	0	0	0	42	0	0	0	0	0	0	0	0	0	0	0	0	0	0	0	0	0	0	0	0	0	0	0	0	0	0	0	0	0	0	0
CH_KPPR1_0004074 mapping	11	25	5	10	11	4	0	0	0	0	0	0	0	0	5	0	0	0	0	0	0	0	12	0	0	0	0	0	0	0	0	0	0	0	0	0	0	0	0	0	0	0	1	0	0	0	0	0	0	0	3	0	0	0	0	0	0	0	0	0	0	0
CH_KPPR1_0004075 mapping	26	26	2	5	6	8	0	0	0	0	0	0	0	0	0	0	0	0	1	0	0	0	0	0	0	0	1	0	0	0	1	0	0	0	0	0	0	0	0	0	0	0	0	0	0	0	54	0	0	0	186	0	0	0	1	0	0	0	0	0	0	0
CH_KPPR1_0004076 mapping	12	15	5	7	0	3	0	0	0	0	0	0	0	0	1	0	0	0	0	0	0	0	7	0	0	0	0	0	0	0	0	0	0	0	0	0	0	0	0	0	0	0	0	0	0	0	0	0	0	0	0	0	0	0	0	0	0	0	1	0	0	0
CH_KPPR1_0004077 mapping	14	18	5	9	2	12	0	0	0	0	0	0	0	0	0	0	0	0	0	0	0	0	0	0	0	0	0	0	0	0	0	0	0	0	0	0	0	0	0	0	0	0	1	0	0	0	0	0	0	0	0	0	0	0	0	0	0	0	8	0	0	0
CH_KPPR1_0004078 mapping	12	11	5	8	1	4	0	0	0	0	1	0	0	0	0	0	0	0	0	0	0	0	1	0	0	0	1	0	0	0	0	0	0	0	3	0	0	0	0	0	0	0	0	0	0	0	0	0	0	0	0	0	0	0	0	0	0	0	0	0	0	0
CH_KPPR1_0004079 mapping	14	16	1	3	3	0	0	0	0	0	30	0	0	0	2	0	0	0	0	0	0	0	0	0	0	0	0	0	0	0	3	0	0	0	0	0	0	0	0	0	0	0	0	0	0	0	0	0	0	0	0	0	0	0	0	0	0	0	0	0	0	0
CH_KPPR1_0004080 mapping	17	17	4	1	2	5	0	0	0	0	0	0	0	0	0	0	0	0	0	0	0	0	0	0	0	0	0	0	0	0	0	0	0	0	0	0	0	0	0	0	0	0	0	0	0	0	0	0	0	0	41	0	0	0	0	0	0	0	0	0	0	0
CH_KPPR1_0004081 mapping	14	16	4	1	2	1	0	0	0	0	0	0	0	0	3	0	0	0	2	0	0	0	0	0	0	0	0	0	0	0	0	0	0	0	0	0	0	0	0	0	0	0	1	0	0	0	0	0	0	0	0	0	0	0	0	0	0	0	0	0	0	0
CH_KPPR1_0004082 mapping	12	14	4	12	4	8	0	0	0	0	3	27	38	88	2	0	0	0	0	0	0	0	12	0	0	0	0	0	0	0	0	0	0	0	24	0	0	1	0	0	0	0	10	0	0	21	0	0	0	0	0	0	0	0	0	0	0	0	0	0	0	1
CH_KPPR1_0004083 mapping	12	16	3	8	3	2	0	0	0	0	0	0	0	0	1	0	0	0	0	0	0	0	0	0	0	0	3	0	0	0	5	0	0	0	0	0	0	0	0	0	0	0	3	0	0	19	0	0	0	0	0	0	0	0	0	0	0	0	0	0	0	0
CH_KPPR1_0004084 mapping	28	29	9	11	2	11	0	0	0	0	0	0	0	0	0	0	0	0	0	0	0	0	0	0	0	0	0	0	0	0	0	0	0	0	0	0	0	0	13	0	0	0	0	0	0	0	0	0	0	0	0	0	0	0	0	0	0	0	0	0	0	0
CH_KPPR1_0004085 mapping	16	25	4	11	3	8	0	0	0	0	0	0	0	0	1	0	0	0	0	0	0	0	0	0	0	0	0	0	0	0	0	0	0	0	17	0	0	0	0	0	0	0	0	0	0	0	2	0	0	0	0	0	0	0	2	0	0	0	0	0	0	0
CH_KPPR1_0004086 mapping	9	17	8	5	2	3	0	0	0	0	0	0	0	0	1	0	0	0	0	0	0	0	0	0	0	0	0	0	0	0	11	0	0	0	1	0	0	0	0	0	0	0	0	0	0	0	0	0	0	0	0	0	0	0	0	0	0	0	0	0	0	0
CH_KPPR1_0004087 mapping	17	36	5	5	4	1	0	0	0	0	0	0	0	0	0	0	0	0	0	0	0	0	0	0	0	0	47	0	0	0	0	0	0	0	0	0	0	0	4	0	0	0	0	0	0	0	0	0	0	0	0	0	0	0	0	0	0	0	0	0	0	0
CH_KPPR1_0004088 mapping	11	19	4	11	1	2	0	0	0	0	0	0	0	0	0	0	0	0	0	0	0	0	127	0	0	0	0	0	0	0	0	0	0	0	0	0	0	0	0	0	0	0	0	0	0	0	0	0	0	0	0	0	0	0	2	0	0	0	0	0	0	0
CH_KPPR1_0004089 mapping	21	15	3	4	3	7	0	0	0	0	0	0	0	0	6	0	0	0	0	0	0	0	0	0	0	0	0	0	0	0	0	0	0	0	1	0	0	0	10	0	0	0	0	0	0	0	0	0	0	0	0	0	0	0	0	0	0	0	1	0	0	0
CH_KPPR1_0004090 mapping	13	15	9	5	1	8	0	0	0	0	3	0	0	0	0	1	0	0	0	0	0	0	0	0	0	0	0	0	0	0	0	0	0	0	0	0	0	0	0	0	0	0	0	0	0	0	0	0	0	0	0	0	0	0	0	0	0	0	1	0	0	0
CH_KPPR1_0004091 mapping	15	21	10	5	1	7	0	0	0	0	0	0	0	0	0	0	0	0	0	0	0	0	2	0	0	0	0	0	0	0	0	0	0	0	0	0	0	0	0	0	0	0	0	0	0	0	14	0	0	0	0	0	0	0	1	0	0	0	0	0	0	0
CH_KPPR1_0004092 mapping	26	21	3	6	5	13	0	0	0	0	0	0	0	0	1	0	0	0	0	0	0	0	1	0	0	0	0	0	0	0	0	0	0	0	17	0	0	0	0	0	0	0	0	0	0	0	0	0	0	0	13	0	0	0	0	0	0	0	0	0	0	0
CH_KPPR1_0004093 mapping	19	10	1	1	4	5	0	0	0	0	7	0	0	0	0	0	0	0	0	0	0	0	0	0	0	0	1	0	0	0	0	0	0	0	0	0	0	0	0	0	0	0	7	0	0	48	0	0	0	0	0	0	0	0	0	0	0	0	0	0	0	1
CH_KPPR1_0004094 mapping	14	25	3	6	3	5	0	0	0	2	0	0	0	0	4	0	0	3	0	0	0	0	65	0	0	3	2	0	0	0	0	0	0	10	0	0	0	0	0	0	0	5	0	0	0	0	32	2	0	6886	0	0	0	0	1	0	0	3	3	0	0	0
CH_KPPR1_0004095 mapping	18	33	14	6	4	3	0	0	0	0	4	0	0	0	1	0	0	1	0	0	0	0	0	0	0	0	1	0	0	0	0	0	0	0	24	0	0	0	0	0	0	0	0	0	0	0	198	0	0	0	0	0	0	0	0	0	0	0	0	0	0	0
CH_KPPR1_0004096 mapping	17	26	4	8	3	5	0	0	0	0	3	0	0	0	8	0	0	0	0	0	0	0	0	0	0	0	3	0	0	0	0	0	0	0	0	0	0	0	0	0	0	0	1	0	0	0	0	0	0	0	0	0	0	0	0	0	0	0	1	0	0	0
CH_KPPR1_0004097 mapping	9	24	5	7	6	5	0	0	0	0	0	0	0	0	2	0	0	1	0	0	0	0	0	0	0	0	0	0	0	0	0	0	0	0	0	0	0	0	0	0	0	0	0	0	0	0	3	0	0	0	0	0	0	0	0	0	0	0	0	0	0	0
CH_KPPR1_0004098 mapping	22	31	6	8	6	1	0	0	0	0	0	0	0	0	0	0	0	0	0	0	0	0	0	0	0	0	0	0	0	0	16	0	0	0	12	0	0	0	0	0	0	0	0	0	0	0	8	0	0	0	0	0	0	0	0	0	0	0	0	0	0	0
CH_KPPR1_0004099 mapping	12	23	4	2	3	4	0	0	0	0	0	0	0	0	1	0	0	0	0	0	0	0	1	0	0	0	0	0	0	0	39	0	0	0	0	0	0	0	0	0	0	0	0	0	0	0	14	0	0	0	0	0	0	0	0	0	0	0	0	0	0	0
CH_KPPR1_0004100 mapping	21	26	6	7	5	7	0	0	0	0	0	0	0	0	0	0	0	0	0	0	0	0	7	0	0	0	1	0	0	0	0	0	0	0	123	0	0	0	1	0	0	0	0	0	0	0	29	0	0	0	0	0	0	0	0	0	0	0	0	0	0	0
CH_KPPR1_0004101 mapping	21	28	0	2	6	5	0	0	0	0	0	0	0	0	0	0	0	0	0	0	0	0	0	0	0	0	0	0	0	0	13	0	0	0	0	0	0	0	2	0	0	0	0	0	0	0	0	0	0	0	0	0	0	0	0	0	0	0	0	0	0	0
CH_KPPR1_0004102 mapping	20	19	6	4	0	6	0	0	0	0	1	0	0	0	1	0	0	0	0	0	0	0	0	0	0	0	129	0	0	0	1	0	0	0	0	0	0	0	0	0	0	0	0	0	0	0	0	0	0	0	1	0	0	0	0	0	0	0	0	0	0	0
CH_KPPR1_0004103 mapping	15	25	4	7	4	5	0	0	0	0	0	0	0	0	0	0	0	0	0	0	0	0	3	0	0	0	96	0	0	0	0	0	0	0	58	0	0	0	0	0	0	0	0	0	0	0	0	0	0	0	120	0	0	0	0	0	0	0	3	0	0	0
CH_KPPR1_0004104 mapping	12	18	14	17	1	5	0	0	0	0	0	0	0	0	0	0	0	0	0	0	0	0	1	0	0	0	4	0	0	0	0	0	0	0	0	0	0	0	0	0	0	0	0	0	0	0	0	0	0	0	0	0	0	0	0	0	0	0	0	0	0	0
CH_KPPR1_0004105 mapping	9	17	7	9	26	4	0	0	0	0	0	0	0	0	3	0	0	0	0	0	0	0	4	0	0	0	0	0	0	0	0	0	0	0	0	0	0	0	0	0	0	0	0	0	0	0	0	0	0	0	0	0	0	0	0	0	0	0	0	0	0	0
CH_KPPR1_0004106 mapping	16	21	5	6	2	9	0	0	0	0	6	0	0	0	0	0	0	1	0	0	0	0	0	0	0	0	0	0	0	0	0	0	0	0	61	0	0	0	0	0	0	0	0	0	0	0	0	0	0	0	0	0	0	0	0	0	0	0	0	0	0	0
CH_KPPR1_0004107 mapping	21	25	6	4	6	0	0	0	0	0	0	0	0	0	10	0	0	0	0	0	0	0	0	0	0	0	0	0	0	0	0	0	0	0	1	0	0	0	0	0	0	0	0	0	0	0	2	1	0	0	6	0	0	0	4	0	0	0	0	0	0	0
CH_KPPR1_0004108 mapping	19	12	2	3	0	1	0	0	0	0	0	0	0	0	0	0	0	0	0	0	0	0	0	0	0	0	0	0	0	0	0	0	0	0	0	0	0	0	0	0	0	0	0	0	0	0	0	0	0	0	0	0	0	0	0	0	0	0	0	0	0	0
CH_KPPR1_0004109 mapping	14	20	6	8	7	9	0	0	0	0	0	0	0	0	2	0	0	0	0	0	0	0	0	0	0	0	0	0	0	0	0	0	0	0	0	0	0	0	0	0	0	0	0	0	0	0	0	0	0	0	0	0	0	0	3	0	0	0	0	0	0	0
CH_KPPR1_0004110 mapping	20	19	7	12	8	7	3	0	0	0	346	0	0	0	0	0	0	0	0	0	0	0	0	0	0	0	0	0	0	0	1	0	0	0	0	0	0	0	0	0	0	0	0	0	0	0	8	0	0	0	0	0	0	0	1	0	0	0	0	0	0	0
CH_KPPR1_0004111 mapping	17	13	6	5	5	5	0	0	0	0	0	0	0	0	120	0	0	0	0	0	0	0	0	0	0	0	0	0	0	0	0	0	0	0	0	0	0	0	9	0	0	0	0	0	0	0	0	0	0	0	0	0	0	0	0	0	0	0	1	0	0	0
CH_KPPR1_0004112 mapping	12	23	2	7	7	4	0	0	0	0	0	0	0	0	4	0	0	0	0	0	0	0	0	0	0	0	0	0	0	0	0	0	0	0	0	0	0	0	4	0	0	0	0	0	0	0	0	0	0	0	0	0	0	0	6	0	0	0	0	0	0	0
CH_KPPR1_0004113 mapping	15	26	7	10	5	3	0	0	0	0	0	0	0	0	0	0	0	0	0	0	0	0	0	0	0	0	99	0	0	0	0	0	0	0	0	0	0	0	0	0	0	0	0	0	0	0	0	0	0	0	0	0	0	0	0	0	0	0	1	0	0	0
CH_KPPR1_0004114 mapping	18	18	3	13	4	4	0	0	0	0	0	0	0	0	1	0	0	0	0	0	0	0	0	0	0	0	0	0	0	0	0	0	0	0	0	0	0	0	0	0	0	0	1	0	0	0	30	0	0	0	0	0	0	0	0	0	0	0	0	0	0	0
CH_KPPR1_0004115 mapping	15	13	2	11	1	6	0	0	0	0	5	0	0	0	1	0	0	0	0	0	0	0	9	0	0	0	0	0	0	0	1	0	0	0	0	0	0	0	0	0	0	0	0	0	0	0	0	0	0	0	16	0	0	0	0	0	0	0	0	0	0	0
CH_KPPR1_0004116 mapping	25	23	9	11	4	5	0	0	0	0	0	0	0	0	702	0	0	0	0	0	0	0	3	0	0	0	0	0	0	0	0	0	0	0	0	0	0	0	0	0	0	0	38	0	0	91	14	0	0	0	0	0	0	0	0	0	0	0	56	0	0	0
CH_KPPR1_0004117 mapping	14	10	6	9	0	7	0	0	0	0	0	0	0	0	8	0	0	0	0	0	0	0	0	0	0	0	0	0	0	0	0	0	0	0	0	0	0	0	0	0	0	0	0	0	0	0	0	0	0	0	0	0	0	0	0	0	0	0	0	0	0	0
CH_KPPR1_0004118 mapping	19	23	9	5	1	4	0	0	0	0	0	0	0	0	2	0	0	0	0	0	0	0	0	0	0	0	2	0	0	0	0	0	0	0	0	0	0	0	0	0	0	0	0	0	0	0	0	0	0	0	57	0	0	0	0	0	0	0	0	0	0	0
CH_KPPR1_0004119 mapping	18	22	22	23	1	11	0	0	0	0	0	0	0	0	7	0	0	0	1	0	0	0	1	0	0	0	6	0	0	0	5	0	0	0	0	0	0	0	0	0	0	0	0	0	0	0	0	0	0	0	0	0	0	0	0	0	0	0	0	0	0	0
CH_KPPR1_0004120 mapping	7	11	12	9	1	12	0	0	0	0	0	0	0	0	0	0	0	0	0	0	0	0	0	0	0	0	0	0	0	0	0	0	0	0	0	0	0	0	2	0	0	0	0	0	0	0	0	0	0	0	0	0	0	0	0	0	0	0	0	0	0	0
CH_KPPR1_0004121 mapping	7	14	5	3	0	3	0	0	0	0	0	0	0	0	0	0	0	0	0	0	0	0	0	0	0	0	1	0	0	0	0	0	0	0	0	0	0	0	0	0	0	0	176	277	30	111	0	0	0	0	1	0	0	1	0	0	0	0	0	0	0	2
CH_KPPR1_0004122 mapping	14	34	4	2	2	2	0	0	0	0	0	0	0	0	1	0	0	0	0	0	0	0	0	0	0	0	0	0	0	0	0	0	0	0	0	0	0	0	0	0	0	0	5	0	0	0	0	0	0	0	0	0	0	0	1	0	0	0	2	0	0	0
CH_KPPR1_0004123 mapping	35	35	1	6	4	5	0	0	0	0	1	0	0	0	2	0	0	0	20	0	0	0	2	0	0	0	0	0	0	0	47	0	0	0	1	0	0	0	0	0	0	0	0	0	0	0	0	0	0	0	0	0	0	0	1	0	0	0	0	0	0	0
CH_KPPR1_0004124 mapping	15	18	1	10	1	2	0	0	0	0	103	0	0	0	3	0	0	0	0	0	0	0	1	0	0	0	123	0	0	0	8	0	0	0	0	0	0	0	0	0	0	0	0	0	0	0	0	0	0	0	0	0	0	0	0	0	0	0	0	0	0	0
CH_KPPR1_0004125 mapping	20	23	1	1	2	3	0	0	0	0	0	0	0	0	0	0	0	0	2	0	0	0	0	0	0	0	0	0	0	0	0	0	0	0	0	0	0	0	0	0	0	0	0	0	0	6	0	0	0	0	243	0	0	0	2	1	0	0	0	0	0	0
CH_KPPR1_0004126 mapping	25	23	3	5	4	4	0	1	0	0	0	0	0	0	2	0	0	0	0	0	0	0	9	0	0	0	0	0	0	0	5	0	0	0	0	0	0	0	11	0	0	0	1	0	0	0	0	0	0	0	0	0	0	0	0	0	0	0	3	0	0	0
CH_KPPR1_0004127 mapping	9	14	2	8	3	3	0	0	0	0	0	0	0	0	8	0	0	0	0	0	0	0	0	0	0	0	0	0	0	0	0	0	0	0	0	0	0	0	0	0	0	0	0	0	0	0	0	0	0	0	53	0	0	0	0	0	0	0	5	0	0	0
CH_KPPR1_0004128 mapping	13	17	4	6	3	8	0	0	0	0	1	0	0	0	1	0	0	0	0	0	0	1	0	0	0	0	0	0	0	0	0	0	0	0	1	0	0	0	0	0	0	0	0	0	0	0	0	0	0	0	12	0	0	0	3	0	0	0	0	0	0	0
CH_KPPR1_0004129 mapping	13	17	5	7	1	5	0	0	0	0	0	0	0	0	0	0	0	0	0	0	0	0	0	0	0	0	0	0	0	0	0	0	0	0	1	0	0	0	0	0	0	0	0	0	0	0	1	0	0	0	87	0	0	0	5	0	0	0	0	0	0	0
CH_KPPR1_0004130 mapping	14	25	1	8	2	0	0	0	0	0	5	0	0	0	3	0	0	0	0	0	0	0	0	0	0	0	0	0	0	0	0	0	0	0	0	0	0	0	5	0	0	0	0	0	0	0	0	0	0	0	0	0	0	0	4	0	0	0	0	0	0	0
CH_KPPR1_0004131 mapping	13	12	6	13	9	4	0	0	0	0	0	0	0	0	4	0	0	0	0	0	0	0	0	0	0	0	79	0	0	0	0	0	0	0	19	0	0	0	0	0	0	0	1	0	0	0	0	0	0	0	2	0	0	0	0	0	0	0	128	0	0	0
CH_KPPR1_0004132 mapping	12	19	7	3	1	3	0	0	0	0	2	0	0	0	0	0	0	0	0	0	0	0	0	0	0	0	0	0	0	0	1	0	0	0	1	0	0	0	53	0	0	5	0	0	0	0	42	0	0	0	0	0	0	0	2	0	0	0	0	0	0	0
CH_KPPR1_0004133 mapping	12	19	6	7	3	3	0	0	0	0	0	0	0	0	1	0	0	0	0	0	0	0	0	0	0	0	2	0	0	0	3	0	0	0	270	0	0	0	1	0	0	0	0	0	0	0	32	0	0	0	1	0	0	0	1	0	0	0	1	0	0	0
CH_KPPR1_0004134 mapping	24	34	9	16	10	4	0	0	0	0	0	0	0	0	0	0	0	0	0	0	0	0	2	0	0	0	54	0	0	0	0	0	0	0	1	0	0	0	0	0	0	0	7	0	0	0	57	0	0	0	52	0	0	0	2	0	0	0	5	0	0	0
CH_KPPR1_0004135 mapping	24	18	5	6	0	8	0	0	0	0	0	0	0	0	0	0	0	0	0	0	0	0	0	0	0	0	0	0	0	0	0	0	0	0	0	0	0	0	0	0	0	0	0	0	0	0	0	0	0	0	0	0	0	0	0	0	0	0	0	0	0	0
CH_KPPR1_0004136 mapping	15	12	3	6	3	6	0	0	0	0	53	0	0	1	1	0	0	0	0	0	0	0	0	0	0	0	0	0	0	0	0	0	0	0	0	0	0	0	0	0	0	0	2	0	0	0	0	0	0	0	0	0	0	0	1	0	0	0	0	0	0	0
CH_KPPR1_0004137 mapping	21	19	2	7	8	6	0	0	0	0	0	0	0	0	0	0	0	0	0	0	0	0	0	0	0	0	0	0	0	0	0	0	0	0	0	0	0	0	0	0	0	0	18	0	0	0	0	0	0	0	0	0	0	0	0	0	0	0	0	0	0	0
CH_KPPR1_0004138 mapping	29	24	5	22	4	5	0	0	0	0	1	0	0	0	12	0	0	0	0	0	0	0	0	0	0	0	0	0	0	0	0	0	0	0	1	0	0	0	2	0	0	0	0	0	0	0	0	0	0	0	1	0	0	0	1	0	0	0	14	0	0	0
CH_KPPR1_0004139 mapping	15	31	11	20	4	7	0	0	0	0	0	0	0	0	16	0	0	0	1	0	0	0	0	0	0	0	0	0	0	0	0	0	0	0	0	0	0	0	0	0	0	0	0	0	0	0	0	0	0	0	0	0	0	0	0	0	0	0	0	0	0	0
CH_KPPR1_0004140 mapping	11	17	7	15	2	3	0	0	0	0	30	0	0	0	0	0	0	0	0	0	0	0	0	0	0	0	0	0	0	0	2	0	0	0	0	0	0	0	0	0	0	0	24	0	0	0	0	0	0	0	0	0	0	0	6	0	0	0	0	0	0	0
CH_KPPR1_0004141 mapping	15	19	4	6	4	5	0	0	0	0	2	0	0	0	1	0	0	0	0	0	0	0	0	0	0	0	2	0	0	0	0	0	0	0	0	0	0	0	0	0	0	0	0	0	0	0	4	0	0	0	0	0	0	0	1	0	0	0	0	0	0	0
CH_KPPR1_0004142 mapping	23	21	6	6	3	3	0	0	0	0	0	0	0	0	3	0	0	0	0	0	0	0	63	405	496	13	0	0	0	0	0	0	0	0	4	0	0	0	0	0	1	0	0	0	0	0	0	1	1	0	1	0	0	0	1	0	0	0	5	0	0	0
CH_KPPR1_0004143 mapping	14	21	5	3	0	3	0	0	0	0	0	0	0	0	0	0	0	0	0	0	0	0	0	0	0	0	0	0	0	0	0	0	0	0	0	0	0	0	0	0	0	0	0	0	0	0	0	0	0	0	0	0	0	0	0	0	0	0	48	0	0	0
CH_KPPR1_0004144 mapping	20	20	6	4	3	2	0	0	0	0	0	0	0	0	0	0	0	0	0	0	0	0	8	0	0	0	0	0	0	0	0	0	0	0	0	0	0	0	7	0	0	0	0	0	0	0	0	0	0	0	0	0	0	0	0	0	0	0	0	0	0	0
CH_KPPR1_0004145 mapping	34	26	8	12	3	7	0	0	0	0	0	0	0	0	0	0	0	0	18	0	0	0	11	0	0	0	9	0	0	0	1	0	0	0	0	0	0	0	1	0	0	0	9	0	0	0	0	0	0	0	0	0	0	0	3	0	0	0	0	0	0	0
CH_KPPR1_0004146 mapping	19	20	8	2	6	10	0	1	0	0	0	0	0	0	0	0	0	0	0	0	0	0	0	0	0	0	0	0	0	0	0	1	0	0	0	0	0	0	0	0	0	0	0	0	0	0	1	3	0	0	0	0	0	0	1	0	0	0	0	0	0	0
CH_KPPR1_0004147 mapping	16	21	3	10	6	2	0	0	0	0	0	0	0	0	0	0	0	0	3	0	0	0	2	0	0	0	0	0	0	0	0	0	0	0	0	0	0	0	0	0	0	0	0	0	0	0	0	0	0	0	0	0	0	0	7	0	0	0	0	0	0	0
CH_KPPR1_0004148 mapping	13	14	2	4	2	3	0	0	0	0	0	0	0	0	0	1	0	0	0	0	0	0	0	0	0	0	0	0	0	0	0	0	0	0	0	0	0	0	0	0	0	0	0	0	0	0	0	0	0	0	16	0	0	0	1	0	0	0	0	0	0	0
CH_KPPR1_0004149 mapping	15	21	4	6	4	1	0	0	0	0	0	0	0	0	0	0	0	0	0	0	0	0	0	0	0	0	0	0	0	0	1	0	0	0	0	0	0	0	0	0	0	0	0	0	0	0	0	0	0	0	0	0	0	0	0	0	0	0	16	0	0	0
CH_KPPR1_0004150 mapping	15	14	6	7	5	6	0	0	0	0	0	0	0	0	0	0	0	0	0	0	0	0	2	0	0	0	0	0	0	0	0	0	0	0	0	0	0	0	0	0	0	0	0	0	0	0	0	0	0	0	0	0	0	0	0	0	0	0	0	0	0	0
CH_KPPR1_0004151 mapping	11	13	9	3	2	9	0	0	0	0	0	0	0	0	0	0	0	0	0	0	0	0	0	0	0	0	0	0	0	0	0	0	0	0	0	0	0	0	0	0	0	0	0	0	0	0	12	0	0	0	0	0	0	0	0	0	0	0	0	1	0	0
CH_KPPR1_0004152 mapping	11	22	3	4	4	4	0	0	0	0	0	0	0	0	0	0	0	0	42	0	0	0	0	0	0	0	3	0	0	0	0	0	0	0	0	0	0	0	0	0	0	0	0	0	0	0	0	0	0	0	0	0	0	0	0	0	0	0	0	0	0	0
CH_KPPR1_0004153 mapping	27	61	5	3	1	3	94	89130	28194	0	0	4	3	0	10	58	20	0	0	0	1	0	1	48	17	0	0	0	0	0	12	70	30	0	0	0	0	0	0	49	10	0	0	0	0	0	0	48	3	0	0	0	0	0	0	31	4	0	0	0	0	0
CH_KPPR1_0004154 mapping	10	16	3	4	5	3	0	0	0	0	0	0	0	0	1	0	0	0	0	0	0	0	0	0	0	0	0	0	0	0	0	0	0	0	2	0	0	0	0	0	0	0	1	0	0	0	0	0	0	0	381	0	0	0	0	0	0	0	0	0	0	0
CH_KPPR1_0004155 mapping	14	18	6	10	3	7	0	0	0	0	0	0	0	0	42	0	0	0	0	0	0	0	0	0	0	0	0	0	0	0	0	0	0	0	1	0	0	0	13	0	0	0	0	0	0	0	0	0	0	0	1	0	0	0	1	0	0	0	0	0	0	0
CH_KPPR1_0004156 mapping	13	20	3	1	5	5	0	0	0	0	0	0	0	0	5	0	0	0	0	0	0	0	5	0	0	0	3	0	0	0	0	0	0	0	0	0	0	0	0	0	0	0	0	0	0	0	0	0	0	0	0	0	0	0	0	0	0	0	13	0	0	0
CH_KPPR1_0004157 mapping	14	12	3	3	3	3	0	0	0	0	0	0	0	0	0	0	0	0	1	0	0	0	0	0	0	0	0	0	0	3	0	0	0	0	0	0	0	0	0	0	0	0	25	0	1	0	0	0	0	0	0	0	0	0	0	0	0	0	0	0	0	0
CH_KPPR1_0004158 mapping	9	21	10	7	2	3	0	0	0	0	3	0	0	0	0	0	0	0	0	0	0	0	0	0	0	0	0	0	0	0	0	0	0	0	0	0	0	0	0	0	0	0	0	0	0	0	0	0	0	0	0	0	0	0	0	0	0	0	0	0	0	0
CH_KPPR1_0004159 mapping	18	22	0	4	6	3	0	0	0	0	1	0	0	0	0	0	0	0	0	0	0	0	0	0	0	0	0	0	0	0	0	0	0	0	419	0	0	0	0	0	0	0	2	0	0	0	53	0	0	0	0	0	0	0	0	0	0	0	0	0	0	0
CH_KPPR1_0004160 mapping	11	7	5	5	2	1	0	0	0	0	0	0	0	0	0	0	0	0	0	0	0	0	0	0	0	0	0	0	0	0	0	0	0	0	0	0	0	0	0	0	0	0	0	0	0	0	0	0	0	0	0	0	0	0	1	0	0	0	0	0	0	0
CH_KPPR1_0004161 mapping	18	20	2	4	0	19	0	0	0	0	21	0	0	0	2	0	0	0	0	0	0	0	0	0	0	0	3	0	0	0	0	0	0	0	63	0	0	0	0	0	0	0	0	0	0	0	0	0	0	0	56	0	0	0	0	0	0	0	15	0	0	0
CH_KPPR1_0004162 mapping	9	23	1	6	1	3	0	0	0	0	10	0	0	0	0	0	0	0	0	0	0	0	0	0	0	0	0	0	0	0	1	1	0	0	0	0	0	0	0	0	0	0	5	0	0	0	0	0	0	0	0	0	0	0	0	0	0	0	0	0	0	0
CH_KPPR1_0004163 mapping	15	21	4	12	5	1	0	1	0	0	0	0	0	0	0	0	0	0	0	0	0	0	1	0	0	0	0	0	0	0	0	0	0	0	0	0	0	0	0	0	0	0	0	0	0	0	0	0	0	0	0	0	0	0	0	0	0	0	8	0	0	0
CH_KPPR1_0004164 mapping	17	14	6	1	7	3	0	0	0	0	0	0	0	0	0	0	0	0	0	0	0	0	0	0	0	0	0	0	0	0	0	0	0	0	4	0	0	0	0	0	0	0	0	0	0	0	0	0	0	0	0	0	0	0	0	0	0	0	0	0	0	0
CH_KPPR1_0004165 mapping	15	17	9	16	3	3	0	0	0	0	283	0	1	0	0	1	0	0	0	0	0	0	3	0	0	0	1	0	0	0	0	0	0	0	26	0	0	0	0	0	0	0	0	0	0	0	0	0	0	0	0	0	0	0	0	0	0	0	0	0	0	0
CH_KPPR1_0004166 mapping	15	24	4	9	2	3	0	0	0	0	29	0	0	0	0	0	0	0	0	0	0	0	0	0	0	0	0	0	0	0	17	0	0	0	6	0	0	0	253	0	0	0	0	0	0	0	0	0	0	0	1	0	0	0	0	0	0	0	0	0	0	0
CH_KPPR1_0004167 mapping	13	11	4	5	3	5	0	0	0	0	0	0	0	0	0	0	0	0	0	0	0	0	0	0	0	0	0	0	0	0	0	0	0	0	16	0	0	0	0	0	0	0	0	0	0	10	0	0	0	0	0	0	0	0	0	0	0	0	0	0	0	0
CH_KPPR1_0004168 mapping	25	16	10	8	3	11	0	0	0	0	4	0	0	0	0	0	0	0	0	0	0	0	0	0	0	0	0	0	0	0	0	0	0	0	0	0	0	0	0	0	0	0	0	0	0	0	0	0	0	0	5	0	0	0	0	0	0	0	0	0	0	0
CH_KPPR1_0004169 mapping	16	20	8	10	2	4	0	0	0	0	163	0	0	0	6	0	0	0	0	0	0	0	0	0	0	0	17	0	0	0	0	0	0	0	4	0	0	0	0	0	0	0	0	0	0	0	0	0	0	0	9	0	0	0	0	0	0	0	1	0	0	0
CH_KPPR1_0004170 mapping	14	15	5	4	2	2	0	0	0	0	0	1	0	0	1	0	0	0	0	2	0	0	2	0	0	0	2	2	1	0	0	0	0	0	0	4	1	0	0	0	1	0	364	3294	852	143	0	0	0	0	0	1	0	0	0	0	0	0	2	2	0	0
CH_KPPR1_0004171 mapping	5	19	3	8	3	2	0	0	0	0	0	0	0	0	2	0	0	0	0	0	0	0	0	0	0	0	0	0	0	0	0	0	0	0	0	0	0	0	0	0	0	0	0	0	0	0	0	0	0	0	1	0	0	0	0	0	0	0	0	0	0	0
CH_KPPR1_0004172 mapping	15	27	5	7	3	10	0	0	0	0	4	0	0	0	0	0	0	0	0	0	0	0	0	0	0	0	1	0	0	0	3	0	0	0	0	0	0	0	0	0	0	0	0	0	0	0	0	0	0	0	0	0	0	0	0	0	0	0	0	0	0	0
CH_KPPR1_0004173 mapping	17	15	5	6	5	0	0	0	0	0	0	0	0	0	0	1	0	0	14	0	0	0	0	0	0	0	0	0	0	0	0	0	0	0	0	0	0	0	0	0	0	0	0	0	0	0	163	0	0	0	1	0	0	0	0	0	0	0	0	0	0	0
CH_KPPR1_0004174 mapping	25	22	1	5	5	8	0	0	0	0	0	0	0	0	1	0	0	0	0	0	0	0	1	0	0	0	0	0	0	0	0	0	0	0	0	0	0	0	0	0	0	0	0	0	0	0	0	0	0	0	0	0	0	0	3	0	0	0	0	0	0	0
CH_KPPR1_0004175 mapping	15	17	3	13	1	2	0	0	0	0	0	0	0	0	2	0	0	0	0	0	0	0	0	0	0	0	89	0	0	0	0	0	0	0	2	0	0	0	0	0	0	0	0	0	0	0	0	0	0	0	0	0	0	0	3	0	0	0	0	0	0	0
CH_KPPR1_0004176 mapping	22	33	5	10	6	2	0	0	0	0	0	0	0	0	6	0	0	0	0	0	0	0	1	0	0	0	0	0	0	0	0	0	0	0	0	0	0	0	0	0	0	0	0	0	0	26	0	0	0	0	0	0	0	0	0	1	0	0	0	0	0	0
CH_KPPR1_0004177 mapping	19	13	6	9	7	9	0	0	0	0	0	0	0	0	0	0	0	0	0	0	0	0	0	0	0	0	0	0	0	0	0	0	0	0	0	0	0	0	0	0	0	0	0	0	0	0	0	0	0	0	0	0	0	0	1	0	0	0	0	0	0	0
CH_KPPR1_0004178 mapping	13	29	6	3	6	7	0	0	0	0	0	0	0	0	2	0	0	1	0	0	0	0	0	0	0	0	0	0	0	0	22	0	0	0	0	0	0	0	1	0	0	0	0	0	0	0	0	0	0	0	0	0	0	0	1	0	0	0	0	0	0	0
CH_KPPR1_0004179 mapping	10	16	4	7	6	0	0	0	0	0	0	0	0	0	16	0	0	4	0	0	0	0	0	0	0	0	0	0	0	0	0	0	0	0	0	0	0	0	0	0	0	0	0	0	0	0	0	0	0	0	0	0	0	0	0	0	0	0	6	0	0	0
CH_KPPR1_0004180 mapping	11	12	3	8	4	6	0	0	0	0	10	0	0	3	1	0	0	0	0	0	0	0	0	0	0	0	31	0	0	0	0	0	0	0	0	0	0	0	0	0	0	0	0	0	0	0	5	0	0	0	0	0	0	0	1	0	0	0	0	0	0	0
CH_KPPR1_0004181 mapping	14	11	6	6	1	11	2	0	0	0	0	0	0	0	1	0	0	0	0	0	0	0	0	0	0	0	0	0	0	0	0	0	0	0	0	0	0	0	0	0	0	0	0	0	0	0	0	0	0	0	0	0	0	0	0	0	0	0	0	0	0	0
CH_KPPR1_0004182 mapping	11	16	3	14	1	3	0	0	0	0	0	0	0	0	0	0	0	0	0	0	0	0	0	0	0	0	0	0	0	0	0	0	0	0	0	0	0	0	1	0	0	0	0	0	0	0	122	0	0	0	0	0	0	0	0	0	0	0	0	0	0	0
CH_KPPR1_0004183 mapping	15	20	8	2	2	43	0	0	0	0	0	0	0	0	0	0	0	0	588	0	0	0	0	0	0	0	0	0	0	0	27	0	0	0	2	0	0	0	0	0	0	0	0	0	0	0	0	0	0	0	0	0	0	0	1	0	0	0	1	0	0	0
CH_KPPR1_0004184 mapping	17	25	5	9	0	16	0	0	0	0	30	0	0	0	6	0	0	0	0	0	0	0	0	0	0	0	0	0	0	0	50	0	0	0	0	0	0	0	0	0	0	0	1	0	0	0	0	0	0	0	0	0	0	0	0	0	0	0	0	0	0	0
CH_KPPR1_0004185 mapping	26	32	12	3	2	2	0	0	0	0	0	0	0	0	28	0	0	0	0	0	0	0	0	0	0	0	0	0	0	0	0	0	0	0	1	0	0	0	0	0	0	0	0	0	0	0	0	0	0	0	0	0	0	0	0	0	0	0	0	0	0	0
CH_KPPR1_0004186 mapping	16	17	3	5	3	7	0	0	0	0	0	0	0	0	5	1	0	0	0	1	0	0	0	0	0	0	0	0	0	0	0	0	0	0	0	0	0	0	13	0	0	0	13	0	0	69	0	0	0	0	0	0	0	0	0	0	0	0	0	0	0	0
CH_KPPR1_0004187 mapping	8	17	11	12	5	4	0	0	0	0	0	0	0	0	4	0	0	0	79	0	0	0	0	0	0	0	0	1	0	0	0	0	0	0	2	0	0	0	0	0	0	0	0	0	0	0	0	0	0	0	0	0	0	0	0	0	0	0	40	0	0	0
CH_KPPR1_0004188 mapping	28	25	3	6	1	4	0	0	0	0	0	0	0	0	6	0	0	0	0	0	0	0	1	0	0	0	1	0	0	0	0	0	0	0	0	0	0	0	0	0	0	0	9	0	0	31	0	0	0	0	110	0	0	0	3	0	0	0	0	0	0	0
CH_KPPR1_0004189 mapping	14	19	1	4	4	4	0	0	0	0	0	0	0	0	1	0	0	0	165	0	0	0	0	0	0	0	194	0	0	0	0	0	0	0	12	0	0	0	1	0	0	0	0	0	0	0	0	0	0	0	0	0	0	0	0	0	0	0	0	0	0	0
CH_KPPR1_0004190 mapping	27	21	5	6	0	4	0	0	0	0	28	0	0	0	19	0	0	0	0	0	0	0	0	0	0	0	0	0	0	0	0	0	0	0	1	0	0	0	0	0	0	0	0	0	0	0	0	0	0	0	0	0	0	0	0	0	0	0	0	0	0	0
CH_KPPR1_0004191 mapping	24	23	12	27	6	3	0	0	0	0	0	0	0	0	2	0	0	0	0	0	0	0	1	0	0	0	0	0	0	0	4	0	0	0	0	0	0	0	1	0	0	0	0	0	0	0	0	0	0	0	0	0	0	0	1	0	0	0	0	0	0	0
CH_KPPR1_0004192 mapping	12	15	4	6	4	3	0	0	0	0	0	0	0	0	3	0	0	0	0	0	0	0	0	0	0	0	0	0	0	0	0	0	0	0	3	0	0	0	7	0	0	0	0	0	0	0	0	0	0	0	0	0	0	0	0	0	0	0	0	0	0	0
CH_KPPR1_0004193 mapping	20	22	7	9	4	10	0	0	0	0	0	0	0	0	0	0	0	0	0	0	0	0	1	0	0	0	0	0	0	0	1	0	0	0	5	0	0	0	0	0	0	0	0	0	0	0	0	0	0	0	6	0	0	0	0	0	0	0	6	0	0	0
CH_KPPR1_0004194 mapping	19	22	9	17	5	8	0	0	0	0	0	0	0	0	6	0	0	0	0	0	0	0	0	0	0	0	0	0	0	0	12	0	0	0	0	0	0	0	0	0	0	0	0	0	0	0	0	0	0	0	0	0	0	0	1	0	0	0	0	0	0	0
CH_KPPR1_0004195 mapping	28	25	11	7	2	14	0	0	0	0	9	0	0	0	0	0	0	0	0	0	0	0	0	0	0	0	0	0	0	0	0	0	0	0	0	0	0	0	0	0	0	0	0	0	0	0	0	0	0	0	0	0	0	0	3	0	0	0	0	0	0	0
CH_KPPR1_0004196 mapping	19	20	6	4	3	5	0	0	0	0	0	0	0	0	1	0	0	0	1	0	0	0	3	0	0	0	0	0	0	0	0	0	0	0	0	0	0	0	0	0	0	0	0	0	0	0	0	0	0	0	0	0	0	0	0	0	0	0	5	0	0	0
CH_KPPR1_0004197 mapping	9	13	1	5	3	3	0	0	0	0	1	0	0	0	5	0	0	0	0	0	0	0	103	0	0	0	0	0	0	0	0	0	0	0	0	0	0	0	0	0	0	0	0	0	0	0	0	0	0	0	0	0	0	0	0	0	0	0	0	0	0	0
CH_KPPR1_0004198 mapping	21	27	4	2	3	4	0	0	0	0	169	0	0	0	0	0	0	0	0	0	0	0	0	0	0	0	5	0	0	0	7	0	0	0	94	0	0	0	8	0	0	0	6	0	0	13	0	0	0	0	27	0	0	0	0	0	0	0	0	0	0	0
CH_KPPR1_0004199 mapping	21	20	5	12	2	13	0	0	0	0	0	0	0	0	0	0	0	0	0	0	0	0	0	0	0	0	14	1	0	0	0	0	0	0	40	0	0	0	0	0	0	0	0	0	0	0	0	0	0	0	0	0	0	0	0	0	0	0	1	0	0	0
CH_KPPR1_0004200 mapping	15	19	8	6	7	6	0	0	0	0	0	0	0	0	0	0	0	0	0	0	0	0	0	0	0	0	0	0	0	0	0	0	0	0	14	0	0	0	0	0	0	0	0	0	0	0	0	0	0	0	0	0	0	0	0	0	0	0	0	0	0	0
CH_KPPR1_0004201 mapping	10	6	4	3	2	1	0	0	0	0	0	0	0	0	0	0	0	0	0	0	0	0	0	0	0	0	0	0	0	0	0	0	0	0	0	0	0	0	0	0	0	0	0	0	0	0	0	0	0	0	0	0	0	0	1	0	0	0	0	0	0	0
CH_KPPR1_0004202 mapping	23	29	3	3	4	9	0	0	0	0	0	0	0	0	9	0	0	0	544	0	0	0	24	0	0	0	0	0	0	0	0	0	0	0	0	0	0	0	0	0	0	0	0	0	0	0	0	0	0	0	0	0	0	0	0	0	0	0	0	1	0	0
CH_KPPR1_0004203 mapping	21	24	3	4	4	2	0	0	0	0	1	0	0	0	0	0	0	0	25	0	0	0	0	0	0	0	0	0	0	0	0	0	0	0	0	0	0	0	0	0	0	0	0	0	0	0	0	0	0	0	0	0	0	0	0	0	0	0	0	0	0	0
CH_KPPR1_0004204 mapping	15	11	7	4	1	3	0	0	0	0	0	0	0	0	0	0	0	0	119	0	0	0	0	0	0	0	0	0	0	0	0	0	0	0	1	0	0	0	0	0	0	0	0	0	0	0	0	0	0	0	0	0	0	0	0	0	0	0	0	0	0	0
CH_KPPR1_0004205 mapping	39	26	2	5	5	1	6	0	0	0	0	0	0	0	18	0	0	0	0	0	0	0	18	0	0	0	1	0	0	0	13	0	0	0	0	0	0	0	21520	81	66	1	0	0	1	0	11	0	0	0	0	0	0	0	5	0	0	0	0	0	0	0
CH_KPPR1_0004206 mapping	15	22	3	7	1	2	1	0	0	0	0	0	0	0	3	0	0	0	0	0	0	0	3	3	0	0	0	0	0	0	2	4	0	0	0	0	0	0	3	2	0	0	0	0	0	0	3	1	0	0	2	0	0	0	3298	2240	0	0	9	31	0	0
CH_KPPR1_0004207 mapping	22	18	5	6	5	0	0	0	0	0	0	0	0	0	1	0	0	0	0	0	0	0	0	0	0	0	0	0	0	0	21	0	0	0	1	0	0	0	0	0	0	0	0	0	0	0	0	0	0	0	0	0	0	0	0	0	0	0	0	0	0	0
CH_KPPR1_0004208 mapping	15	17	2	7	4	1	0	0	0	0	0	0	0	0	7	0	0	0	0	0	0	0	0	0	0	0	0	0	0	0	0	0	0	0	0	0	0	0	0	0	0	0	0	0	0	0	0	0	0	0	0	0	0	0	3	0	0	0	0	0	0	0
CH_KPPR1_0004209 mapping	16	25	9	4	0	1	0	0	0	0	0	0	0	0	0	0	0	0	0	0	0	0	0	0	0	0	0	0	0	0	0	0	0	0	0	0	0	0	0	0	0	0	0	0	0	0	34	0	0	0	42	0	0	0	0	0	0	0	0	0	0	0
CH_KPPR1_0004210 mapping	10	22	2	7	4	5	0	0	0	0	0	0	0	0	0	0	0	0	0	0	0	0	0	0	0	0	0	0	0	0	9	0	0	0	0	0	0	0	4	0	0	0	0	0	0	0	0	0	0	0	0	0	0	0	0	0	0	0	0	0	0	0
CH_KPPR1_0004211 mapping	7	13	5	3	3	6	0	0	0	0	0	0	0	0	0	0	0	0	9	0	0	0	6	0	0	0	0	0	0	0	0	0	0	0	7	0	0	0	0	0	0	0	0	0	0	0	0	0	0	0	0	0	0	0	2	0	0	0	0	0	0	0
CH_KPPR1_0004212 mapping	10	17	2	9	2	6	0	0	0	0	0	0	0	0	2	0	0	0	0	0	0	0	0	0	0	0	0	0	0	0	0	0	0	0	0	0	0	0	0	0	0	0	0	0	0	0	0	0	0	0	0	0	0	0	0	0	0	0	0	0	0	0
CH_KPPR1_0004213 mapping	25	22	4	5	2	8	0	0	0	0	0	0	0	0	3	0	0	0	0	0	0	0	16	0	0	0	0	0	0	0	0	0	0	0	0	0	0	0	0	0	0	0	0	0	0	0	0	0	0	0	64	0	0	0	0	0	0	0	4	0	0	0
CH_KPPR1_0004214 mapping	10	15	0	6	5	4	0	0	0	0	0	0	0	0	8	0	0	0	0	0	0	0	0	0	0	0	0	0	0	0	3	0	0	0	0	0	0	0	0	0	0	0	0	0	0	0	0	0	0	0	0	0	0	0	0	0	0	0	0	0	0	0
CH_KPPR1_0004215 mapping	15	14	7	5	1	5	0	0	0	0	0	0	0	0	0	0	0	0	0	0	0	0	0	0	0	0	0	0	0	0	0	0	0	0	9	0	0	0	0	0	0	0	0	0	0	0	0	0	0	0	173	0	0	0	0	0	0	0	0	0	0	0
CH_KPPR1_0004216 mapping	22	18	5	9	10	13	0	0	0	0	0	0	0	0	24	0	0	0	0	0	0	0	1	0	0	0	0	0	0	0	0	0	0	0	0	0	0	0	0	0	0	0	0	0	0	0	32	0	0	0	6	0	0	0	1	0	0	0	0	0	0	0
CH_KPPR1_0004217 mapping	7	21	2	5	9	2	0	0	0	0	1	0	0	0	0	0	0	0	0	0	0	0	1	0	0	0	0	0	0	0	0	0	0	0	19	0	0	0	1	0	0	0	10	0	0	0	1	0	0	0	0	0	0	0	0	0	0	0	0	0	0	0
CH_KPPR1_0004218 mapping	23	23	10	8	7	3	0	0	0	0	0	0	0	0	1	0	0	0	0	0	0	0	0	0	0	0	0	0	0	0	5	0	0	0	0	0	0	0	3	0	0	1	1	0	0	0	0	0	0	0	0	0	0	0	0	0	0	0	0	0	0	0
CH_KPPR1_0004219 mapping	16	38	4	1	10	10	0	0	0	0	0	0	0	0	0	0	0	0	0	0	0	0	0	0	0	0	0	0	0	0	0	0	0	0	0	0	0	1	0	0	0	0	10	0	0	176	0	0	0	0	0	0	0	0	5	0	0	0	0	0	0	1
CH_KPPR1_0004220 mapping	15	22	4	1	2	2	0	0	0	0	0	0	0	0	0	0	0	0	0	0	0	0	0	0	0	0	0	0	0	0	0	0	0	0	0	0	0	0	0	0	0	0	0	0	0	0	0	0	0	0	0	0	0	0	5	0	0	0	0	0	0	0
CH_KPPR1_0004221 mapping	19	14	8	6	4	1	0	0	0	0	0	0	0	0	1	0	0	0	1200	0	0	0	0	0	0	0	0	0	0	0	0	0	0	0	1	0	0	0	1	0	0	0	0	0	0	0	0	0	0	0	0	0	0	0	0	0	0	0	0	0	0	0
CH_KPPR1_0004222 mapping	8	14	6	6	0	3	6	0	0	0	0	0	0	0	6	0	0	0	1	0	0	0	0	0	0	0	3	0	0	0	17	4	0	4	221	0	0	0	0	0	0	0	0	0	0	0	0	0	0	0	0	0	0	0	4	0	0	0	0	0	0	0
CH_KPPR1_0004223 mapping	17	10	1	10	1	7	0	0	0	0	0	0	0	0	1	0	0	0	0	0	0	0	0	0	0	0	0	0	0	0	0	0	0	0	0	0	0	0	0	0	0	0	0	0	0	0	0	0	0	0	34	0	0	0	0	0	0	0	0	0	0	0
CH_KPPR1_0004224 mapping	27	23	3	9	10	2	0	0	0	0	0	0	0	0	0	0	0	0	0	0	0	0	0	0	0	0	0	0	0	0	30	0	0	0	0	0	0	0	0	0	0	0	0	0	0	0	2	0	0	0	0	0	0	0	0	0	0	0	3	0	0	0
CH_KPPR1_0004225 mapping	12	19	2	9	3	2	0	0	0	0	0	0	0	0	5	0	0	0	0	0	0	0	0	0	0	0	0	0	0	0	0	0	0	0	0	0	0	0	0	0	0	0	0	0	0	23	0	0	0	0	38	0	0	0	0	0	0	0	0	0	0	0
CH_KPPR1_0004226 mapping	13	22	7	20	5	2	0	0	0	0	1	0	0	0	0	0	0	0	0	0	0	0	0	1	0	0	0	0	0	0	0	0	0	0	0	0	0	0	0	0	0	0	0	0	0	0	0	0	0	0	0	0	0	0	0	0	0	0	2	0	0	0
CH_KPPR1_0004227 mapping	15	18	5	9	5	9	0	0	0	0	0	0	0	0	19	0	0	0	0	0	0	0	0	0	0	0	4	0	0	0	16	0	0	0	0	0	0	0	0	0	0	0	0	0	0	0	31	0	0	0	0	0	0	0	2	0	0	0	0	0	0	0
CH_KPPR1_0004228 mapping	15	26	13	16	3	26	0	0	0	0	5	0	0	0	1	0	0	0	0	0	0	0	0	0	0	0	0	0	0	0	0	0	0	0	0	0	0	0	0	0	0	0	0	0	0	0	0	0	0	0	0	0	0	0	0	0	0	0	0	0	0	0
CH_KPPR1_0004229 mapping	14	19	7	9	13	3	0	0	0	0	15	0	0	0	0	0	0	0	0	0	0	0	0	0	0	0	0	0	0	0	4	0	0	0	0	0	0	0	0	0	0	0	0	0	0	0	411	0	0	0	0	0	0	0	2	0	0	0	0	0	0	0
CH_KPPR1_0004230 mapping	14	36	3	2	2	3	0	0	0	0	245	0	0	0	4	0	0	0	1	0	0	0	0	0	0	0	0	0	0	0	0	0	0	0	1	0	0	0	0	0	0	0	0	0	0	0	0	0	0	0	0	0	0	0	0	0	0	0	0	0	0	0
CH_KPPR1_0004231 mapping	10	16	6	8	2	4	0	0	0	0	0	0	0	0	0	0	0	0	0	0	0	0	0	0	0	0	0	0	0	0	104	0	0	0	0	0	0	0	0	0	0	0	0	0	0	0	0	0	0	0	0	0	0	0	0	0	0	0	0	0	0	0
CH_KPPR1_0004232 mapping	26	27	2	4	17	9	0	0	0	0	0	0	0	0	0	0	0	0	0	0	0	0	5	0	0	0	0	0	0	0	35	0	0	0	0	0	0	0	0	0	0	0	27	0	0	6	0	0	0	0	18	0	0	0	0	0	0	0	0	0	0	0
CH_KPPR1_0004233 mapping	19	25	1	5	0	5	0	0	0	0	26	0	0	0	6	0	0	0	0	0	0	0	0	0	0	0	0	0	0	0	1	0	0	0	0	0	0	0	0	0	0	0	0	0	0	0	0	0	0	0	1	0	0	0	0	0	0	0	0	0	0	0
CH_KPPR1_0004234 mapping	21	14	4	5	4	2	0	0	0	0	0	0	0	0	0	0	0	0	0	0	0	0	13	0	0	0	0	0	0	0	0	0	0	0	0	0	0	0	0	0	0	0	0	0	0	0	0	0	0	0	0	0	0	0	0	0	0	0	0	0	0	0
CH_KPPR1_0004235 mapping	24	18	4	7	1	4	0	0	0	0	0	0	0	0	0	0	0	0	0	0	0	0	0	0	0	0	0	0	0	0	0	0	0	0	1	0	0	0	0	0	0	0	0	0	0	0	13	0	0	0	64	0	0	0	0	0	0	0	43	0	0	0
CH_KPPR1_0004236 mapping	11	17	8	6	3	1	0	0	0	0	0	0	0	0	29	0	0	0	0	0	0	0	0	0	0	0	0	0	0	0	1	0	0	0	0	0	0	0	1	0	0	0	0	0	0	0	120	0	0	0	0	0	0	0	0	0	0	0	0	0	0	0
CH_KPPR1_0004237 mapping	13	15	0	5	1	4	0	0	0	0	0	0	0	0	0	0	0	0	0	0	0	0	0	0	0	0	0	0	0	0	0	0	0	1	0	0	0	0	0	0	0	0	0	0	0	0	0	0	0	0	0	0	0	0	2	0	0	0	0	0	0	0
CH_KPPR1_0004238 mapping	18	14	3	10	0	5	0	0	0	0	0	0	0	0	12	0	0	0	0	0	0	0	0	0	0	0	0	0	0	0	0	0	0	0	0	0	0	0	0	0	0	0	0	0	0	0	0	0	0	0	11	0	0	0	0	0	0	0	25	0	0	0
CH_KPPR1_0004239 mapping	17	21	4	3	2	2	0	0	0	0	1	0	0	0	2	0	0	0	1	0	0	0	0	0	0	0	0	0	0	0	1	0	0	0	0	0	0	0	0	0	0	0	4	0	0	43	0	0	0	0	0	0	0	0	0	0	0	0	0	0	0	0
CH_KPPR1_0004240 mapping	25	24	6	11	0	1	0	0	0	0	0	0	0	0	1	0	0	0	0	0	0	0	0	0	0	0	0	0	0	0	4	0	0	0	0	0	0	0	4	0	0	0	0	0	0	0	1	0	0	0	0	0	0	0	0	0	0	0	0	0	0	0
CH_KPPR1_0004241 mapping	16	19	4	2	4	11	0	0	0	0	0	0	0	0	1	0	0	3	0	0	0	0	0	0	0	0	0	0	0	0	0	0	0	0	0	0	0	0	0	0	0	0	1	0	0	0	0	0	0	0	0	0	0	0	5	0	0	0	0	0	0	0
CH_KPPR1_0004242 mapping	20	19	1	5	5	5	0	0	0	0	0	0	0	0	1	0	0	0	0	0	0	0	0	0	0	0	0	0	0	0	0	0	0	0	0	0	0	0	9	0	0	2	0	0	0	0	0	0	0	0	1	0	0	0	0	0	0	0	0	0	0	0
CH_KPPR1_0004243 mapping	18	19	5	5	2	7	0	0	0	0	0	0	0	0	2	0	0	0	0	0	0	0	0	0	0	0	0	0	0	0	3	0	0	0	0	0	0	0	28	0	0	1	0	0	0	0	0	0	0	0	0	0	0	0	0	0	0	0	0	0	0	0
CH_KPPR1_0004244 mapping	19	20	10	24	6	13	0	0	0	0	0	0	0	0	8	0	0	0	0	0	0	0	5	0	0	0	0	0	0	0	63	0	0	0	0	0	0	0	0	0	0	0	0	0	0	0	0	0	0	0	0	0	0	0	2	0	0	0	0	0	0	0
CH_KPPR1_0004245 mapping	10	21	3	7	5	1	0	0	0	0	4	0	0	0	1	0	0	0	0	0	0	0	0	0	0	0	0	0	0	0	3	0	0	0	3	0	0	0	0	0	0	0	0	0	0	0	0	0	0	0	0	0	0	0	0	0	0	0	0	0	0	0
CH_KPPR1_0004246 mapping	21	23	5	13	6	5	0	0	0	0	2	0	0	0	4	0	0	0	0	0	0	0	0	0	0	0	2	0	0	0	0	0	0	0	0	0	0	0	0	0	0	0	9	0	0	38	0	0	0	0	0	0	0	0	2	0	0	0	0	0	0	0
CH_KPPR1_0004247 mapping	16	25	3	5	5	2	0	0	0	0	0	0	0	0	5	0	0	0	0	0	0	0	0	0	0	0	123	0	0	0	0	0	0	0	0	0	0	0	18	0	0	0	0	0	0	0	0	0	0	0	0	0	0	0	0	0	0	0	0	0	0	0
CH_KPPR1_0004248 mapping	10	16	0	5	0	3	0	1	0	1	0	0	0	0	0	0	0	0	0	0	0	0	1	0	0	0	0	0	0	0	0	0	0	0	0	0	0	0	0	0	0	0	0	0	0	0	0	0	0	0	0	0	0	0	10	176	0	0	0	0	0	0
CH_KPPR1_0004249 mapping	14	13	3	6	3	1	0	0	0	0	0	0	0	0	7	0	0	0	1	0	0	0	0	0	1	0	0	0	0	0	0	0	0	0	115	0	0	0	0	0	0	0	0	0	0	0	4	0	0	0	0	0	0	0	0	0	0	0	0	0	0	0
CH_KPPR1_0004250 mapping	13	20	8	11	3	3	0	0	0	0	221	0	0	0	2	0	0	0	0	0	0	0	0	0	0	0	0	0	0	0	0	0	0	0	0	0	0	0	2	0	0	0	0	0	0	0	0	0	0	0	0	0	0	0	0	0	0	0	0	0	0	0
CH_KPPR1_0004251 mapping	13	22	5	5	3	8	0	0	0	0	0	0	0	0	1	0	0	0	0	0	0	0	17	0	0	0	0	0	0	0	0	0	0	0	0	0	0	0	0	0	0	0	0	0	0	0	0	0	0	0	0	0	0	0	1	0	0	0	0	0	0	0
CH_KPPR1_0004252 mapping	13	13	8	10	5	0	0	0	0	0	0	0	0	0	1	0	0	0	0	0	0	0	0	0	0	0	1	0	0	0	0	0	0	0	0	0	0	0	0	1	0	0	2	0	0	52	0	0	0	0	0	0	0	0	0	0	0	0	0	0	0	0
CH_KPPR1_0004253 mapping	12	23	6	9	4	2	0	0	0	0	0	0	0	0	0	0	0	0	0	0	0	0	0	0	0	0	19	0	0	0	0	0	0	0	0	0	0	0	0	0	0	0	0	0	0	0	0	0	0	0	0	0	0	0	0	0	0	0	0	0	0	0
CH_KPPR1_0004254 mapping	17	32	9	8	2	2	0	0	0	0	0	0	0	0	0	0	0	0	0	0	0	0	0	0	0	0	0	0	0	0	1	0	0	0	0	0	0	0	1	0	0	0	6	0	0	9	0	0	0	0	0	0	0	0	4	0	0	0	0	0	0	0
CH_KPPR1_0004255 mapping	8	13	4	7	0	2	0	0	1	0	0	0	0	0	0	1	0	0	0	0	0	0	116	903	1400	87	1	0	0	0	0	1	1	1	0	0	0	0	0	0	0	0	0	0	0	0	0	0	0	0	0	0	0	0	0	1	0	0	0	0	0	0
CH_KPPR1_0004256 mapping	19	22	5	18	2	0	0	0	0	0	0	0	0	0	14	4	113	183	0	0	0	0	0	0	0	0	0	0	0	0	0	0	0	0	6	0	0	0	0	0	0	1	0	0	0	0	0	0	0	0	339	1	0	0	0	0	0	0	0	0	0	0
CH_KPPR1_0004257 mapping	8	16	4	8	1	1	0	0	0	0	0	0	0	0	6	0	0	0	0	0	0	0	0	0	0	0	0	0	0	0	0	0	0	0	0	0	0	0	2	0	0	0	3	0	0	0	0	0	0	0	0	0	0	0	1	0	0	0	7	0	0	0
CH_KPPR1_0004258 mapping	9	22	5	7	4	3	0	0	0	0	1	0	0	0	0	0	0	0	0	0	0	0	11	0	0	0	1	0	0	0	0	0	0	0	0	0	0	0	5	0	0	0	0	0	0	0	0	0	0	0	0	0	0	0	0	0	0	0	0	0	0	0
CH_KPPR1_0004259 mapping	17	24	8	6	2	6	0	0	0	0	0	0	0	0	0	0	0	0	0	0	0	0	0	0	0	0	0	0	0	0	1	0	0	0	1	0	0	0	0	0	0	0	0	0	0	0	421	0	0	0	0	0	0	0	1	0	0	0	1	0	0	0
CH_KPPR1_0004260 mapping	14	25	5	7	3	1	0	0	0	0	0	0	0	0	1	0	0	0	0	0	0	0	0	0	0	0	2	0	0	0	0	0	0	0	64	0	0	0	0	0	0	0	0	0	0	0	0	0	0	0	0	0	0	0	1	0	0	0	6	0	0	0
CH_KPPR1_0004261 mapping	11	32	4	11	3	6	0	0	0	0	0	0	0	0	8	0	0	0	0	0	0	0	12	0	0	0	0	0	0	0	0	0	0	0	12	0	0	0	0	0	0	0	0	0	0	0	12	0	0	0	0	0	0	0	0	0	0	0	7	0	0	0
CH_KPPR1_0004262 mapping	15	20	2	13	3	8	0	0	0	0	0	0	0	0	0	0	0	0	0	0	0	0	0	0	0	0	0	0	0	0	0	0	0	0	60	0	0	0	0	0	0	0	0	0	0	0	0	0	0	0	0	0	0	0	0	0	0	0	8	0	0	0
CH_KPPR1_0004263 mapping	17	21	7	15	9	1	0	0	0	0	0	0	0	0	0	0	0	0	0	0	0	0	0	0	0	0	0	0	0	0	0	0	0	0	9	0	0	0	0	0	0	0	0	0	0	0	0	0	0	0	0	0	0	0	0	0	0	0	3	0	0	0
CH_KPPR1_0004264 mapping	23	27	10	6	7	19	0	0	0	0	0	0	0	0	0	0	0	0	0	0	0	0	0	0	0	0	0	0	0	0	0	0	0	0	0	0	0	0	2	0	0	0	0	0	0	0	0	0	0	0	188	0	0	0	3	0	0	0	0	0	0	0
CH_KPPR1_0004265 mapping	14	23	2	5	9	3	1	0	0	0	6	0	0	0	3628	118	8	0	0	0	0	0	0	0	0	0	0	0	0	0	1	0	0	0	0	0	0	0	1	0	0	0	0	0	0	0	44	0	0	0	0	0	0	0	3	0	0	0	1	0	0	0
CH_KPPR1_0004266 mapping	22	26	4	5	6	2	0	0	0	0	0	0	0	0	8	0	0	0	0	0	0	0	0	0	0	0	255	0	0	0	0	0	0	0	0	0	0	0	0	0	0	0	32	0	0	0	0	0	0	0	0	0	0	0	0	0	0	0	0	0	0	0
CH_KPPR1_0004267 mapping	18	17	6	4	2	2	0	0	0	0	0	0	0	0	1	0	0	0	0	0	0	0	0	0	0	0	13	0	0	0	0	0	0	0	0	0	0	0	0	0	0	0	0	0	0	0	0	0	0	0	0	0	0	0	0	0	0	0	0	0	0	0
CH_KPPR1_0004268 mapping	12	13	10	11	2	2	0	0	0	0	0	0	0	0	0	0	0	0	0	0	0	0	0	0	0	0	0	0	0	0	0	0	0	0	4	0	0	0	0	0	0	0	0	0	0	0	0	0	0	0	0	0	0	0	0	0	0	0	24	0	0	0
CH_KPPR1_0004269 mapping	15	20	6	6	0	7	0	0	0	0	0	0	0	0	2	0	0	0	0	0	0	0	6	0	0	0	0	0	0	0	1	0	0	0	0	0	0	0	0	0	0	0	0	0	0	0	176	0	0	0	0	0	0	0	0	0	0	0	0	0	0	0
CH_KPPR1_0004270 mapping	16	26	1	4	4	10	0	0	0	0	0	0	0	0	10	0	0	0	0	0	0	0	0	0	0	0	0	0	0	0	0	0	0	0	0	0	0	0	0	0	0	0	0	0	0	0	0	0	0	0	0	0	0	0	0	0	0	0	0	0	0	0
CH_KPPR1_0004271 mapping	15	17	1	8	2	4	0	0	0	0	0	0	0	0	1	0	0	0	0	0	0	0	20	0	0	0	1	0	0	0	0	1	0	0	1	0	0	0	0	0	0	0	0	0	0	0	0	0	0	0	0	0	0	0	0	0	0	0	0	0	0	0
CH_KPPR1_0004272 mapping	16	24	7	6	4	5	0	0	0	0	0	0	0	0	0	0	0	0	23	0	0	0	0	0	0	0	0	0	0	0	0	0	0	0	2	0	0	0	38	0	0	0	0	0	0	0	0	0	0	0	0	0	0	0	2	0	0	0	0	0	0	0
CH_KPPR1_0004273 mapping	15	22	8	16	3	0	0	1	0	0	0	0	0	0	0	0	0	0	1	0	0	0	0	0	0	0	2	0	0	0	0	0	0	0	0	0	0	0	4	0	0	0	0	0	0	0	0	0	0	0	0	0	0	0	0	0	0	0	4	0	0	0
CH_KPPR1_0004274 mapping	22	16	3	8	3	5	0	0	0	0	0	0	0	0	2	0	0	0	0	0	0	0	12	0	0	0	0	0	0	0	0	0	0	0	1	0	0	0	0	0	0	0	11	0	0	27	0	0	0	0	0	0	0	0	0	0	0	0	0	0	0	0
CH_KPPR1_0004275 mapping	20	24	2	7	1	3	0	0	0	0	2	0	0	0	13	0	0	0	0	0	0	0	0	0	0	0	0	0	0	0	2	0	0	0	0	0	0	0	0	0	0	0	0	0	0	0	0	0	0	0	0	0	0	0	0	0	0	0	1	0	0	0
CH_KPPR1_0004276 mapping	19	17	8	10	4	10	0	0	0	0	0	0	0	0	18	0	0	0	0	0	0	0	0	0	0	0	0	0	0	0	0	0	0	0	5	0	0	0	0	0	0	0	0	0	0	0	0	0	0	0	0	0	0	0	1	0	0	0	0	0	0	0
CH_KPPR1_0004277 mapping	12	23	7	3	2	4	0	0	0	0	0	0	0	0	5	0	0	0	0	0	0	0	0	0	0	0	0	0	0	0	0	0	0	0	0	0	0	0	0	0	0	0	2	0	0	0	0	0	0	0	1	0	0	0	0	0	0	0	1	0	0	0
CH_KPPR1_0004278 mapping	15	14	1	3	1	1	0	0	0	0	0	0	0	0	6	0	0	0	0	0	0	0	0	0	0	0	0	0	0	0	0	0	0	0	0	0	0	0	0	0	0	0	0	0	0	0	0	0	0	0	0	0	0	0	0	0	0	0	0	0	0	0
CH_KPPR1_0004279 mapping	14	13	6	14	2	5	0	0	0	0	0	0	0	0	0	0	0	0	0	0	0	0	1	0	0	0	0	0	0	0	0	0	0	0	0	0	0	0	1	0	0	0	3	0	0	6	0	0	0	0	0	0	0	0	0	0	0	0	0	0	0	0
CH_KPPR1_0004280 mapping	23	13	5	11	2	4	0	0	0	0	0	0	0	0	2	0	0	0	4	0	0	0	0	0	0	0	1	0	0	0	3	0	0	0	0	0	0	0	0	0	0	0	3	0	0	10	1	0	0	0	1	0	0	0	1	0	0	0	0	0	0	0
CH_KPPR1_0004281 mapping	14	11	9	5	1	5	0	0	0	0	0	0	0	0	0	0	0	0	0	0	0	0	0	0	0	0	0	0	0	0	0	0	0	0	0	0	0	0	0	0	0	0	0	0	0	0	0	0	0	0	0	0	0	0	0	0	0	0	0	0	0	0
CH_KPPR1_0004282 mapping	17	26	7	6	3	3	0	0	0	0	0	0	0	0	0	0	0	0	0	0	0	0	0	0	0	0	0	0	0	0	0	0	0	0	0	0	0	0	0	0	0	0	0	0	0	0	0	0	0	0	3	0	0	0	1	0	0	0	0	0	0	0
CH_KPPR1_0004283 mapping	19	13	10	7	3	3	0	0	0	0	0	0	0	0	2	0	0	0	9	0	0	0	2	0	0	0	0	0	0	0	3	0	0	0	0	0	0	0	0	0	0	0	0	0	0	0	0	0	0	0	0	0	0	0	1	0	0	0	0	0	0	0
CH_KPPR1_0004284 mapping	16	23	5	6	2	4	0	0	0	0	0	0	0	0	17	0	0	0	0	0	0	0	0	0	0	0	0	0	0	0	0	0	0	0	0	0	0	0	0	0	0	0	0	0	0	0	0	0	0	0	0	0	0	0	0	0	0	0	0	0	0	0
CH_KPPR1_0004285 mapping	10	11	2	0	1	2	0	0	0	0	0	0	0	0	1	0	0	0	0	0	0	0	0	0	0	0	0	0	0	0	0	0	0	0	0	0	0	0	0	0	0	0	0	0	0	0	2	0	0	0	0	0	0	0	0	0	0	0	16	0	0	0
CH_KPPR1_0004286 mapping	17	6	3	3	1	8	0	0	0	0	265	0	0	1	1	0	0	0	0	0	0	0	0	0	0	0	0	0	0	0	2	0	0	0	0	0	0	0	0	0	0	0	0	0	0	0	0	0	0	0	0	0	0	0	0	0	0	0	0	0	0	0
CH_KPPR1_0004287 mapping	12	19	0	0	4	6	1	0	0	0	2	0	0	0	0	0	0	0	134	1	0	0	283	0	0	0	0	0	0	0	0	0	0	0	1	0	0	0	0	0	0	0	4	0	0	0	8	0	0	0	0	0	0	0	0	0	0	0	1	0	0	0
CH_KPPR1_0004288 mapping	12	25	3	7	6	3	0	0	0	0	0	0	0	0	42	0	0	0	149	0	0	0	0	0	0	0	0	0	0	0	28	0	0	0	0	0	0	0	0	0	0	0	0	0	0	0	0	0	0	0	1	0	0	0	0	0	0	0	0	0	0	0
CH_KPPR1_0004289 mapping	13	18	33	38	0	7	0	0	0	0	0	0	0	0	0	0	0	0	0	0	0	0	6	0	0	0	1	0	0	0	0	0	0	0	0	0	0	0	0	0	0	0	0	0	0	0	594	0	0	0	0	0	0	0	1	0	0	0	0	0	0	0
CH_KPPR1_0004290 mapping	16	18	6	20	2	2	0	0	0	0	5	0	0	0	0	0	0	0	0	0	0	0	0	0	0	0	0	0	0	0	0	0	0	0	1	0	0	0	0	0	0	0	0	0	0	0	0	0	0	0	0	0	0	0	0	0	0	0	215	0	0	0
CH_KPPR1_0004291 mapping	15	29	7	7	4	4	0	0	0	0	8	0	0	0	0	0	0	0	0	0	0	0	1	0	0	0	1	0	0	0	0	0	0	0	0	0	0	0	0	0	0	0	5	0	0	0	0	0	0	0	0	0	0	0	2	0	0	0	0	0	0	0
CH_KPPR1_0004292 mapping	12	17	9	11	3	7	0	0	0	0	0	0	0	0	0	0	0	0	0	0	0	0	4	0	0	0	0	0	0	0	0	0	0	0	0	0	0	0	0	0	0	0	0	0	0	0	0	0	0	0	0	0	0	0	0	0	0	0	0	0	0	0
CH_KPPR1_0004293 mapping	20	11	5	8	2	10	0	0	0	0	1	0	0	0	1	0	0	0	0	0	0	0	0	0	0	0	0	0	0	0	0	0	0	0	0	0	0	0	0	0	0	0	0	0	0	0	0	0	0	0	0	0	0	0	0	0	0	0	0	0	0	0
CH_KPPR1_0004294 mapping	22	13	2	3	0	5	0	0	0	0	0	0	0	0	49	0	0	0	0	0	0	0	0	0	0	0	0	0	0	0	0	0	0	0	1	0	0	0	8	0	0	0	0	0	0	0	0	0	0	0	0	0	0	0	0	0	0	0	0	0	0	0
CH_KPPR1_0004295 mapping	14	18	5	8	5	12	0	0	0	0	0	0	0	0	14	0	0	0	1	0	0	0	1	0	0	0	0	0	0	0	0	0	0	0	11	0	0	0	3	0	0	0	67	0	0	40	0	0	0	0	0	0	0	0	0	0	0	0	1	0	0	0
CH_KPPR1_0004296 mapping	10	14	14	7	8	2	0	0	0	0	1345	1	0	7	3	0	0	0	56	0	0	0	0	0	0	0	4	0	0	0	1	0	0	0	48	0	0	0	0	0	0	0	1	0	0	0	0	0	0	0	105	0	0	0	0	0	0	0	1	0	0	0
CH_KPPR1_0004297 mapping	25	28	3	7	12	3	0	0	0	0	0	0	0	0	4	0	0	0	0	0	0	0	25	0	0	0	0	0	0	0	0	0	0	0	2	0	0	0	0	0	0	0	0	0	0	0	0	0	0	0	0	0	0	0	1	0	0	0	237	0	0	0
CH_KPPR1_0004298 mapping	15	12	16	12	4	6	0	0	0	0	0	0	0	0	0	0	0	0	2	0	0	0	21	0	0	0	15	0	1	0	0	0	0	0	0	0	0	0	0	0	0	0	0	0	0	39	0	0	0	0	0	0	0	0	0	0	0	0	0	0	0	0
CH_KPPR1_0004299 mapping	15	22	3	5	3	4	0	0	0	0	36	91	65	18	0	0	0	0	0	0	0	0	0	0	0	0	45	0	0	0	0	0	0	0	0	0	0	0	1	13	0	0	0	0	0	0	0	0	0	0	0	0	0	0	2	0	0	0	0	0	0	0
CH_KPPR1_0004300 mapping	10	14	4	5	3	5	90	0	0	0	0	0	0	0	9	0	0	0	0	0	0	0	0	0	0	0	0	0	0	0	0	0	0	0	1	0	0	0	19	0	0	0	0	0	0	0	0	0	0	0	0	0	0	0	0	0	0	0	0	0	0	0
CH_KPPR1_0004301 mapping	22	31	5	3	2	5	0	0	0	0	30	0	0	0	34	0	0	0	0	0	0	0	300	43	0	0	0	0	0	0	0	0	0	0	1	0	0	0	0	0	0	0	0	0	0	0	6	0	0	0	0	0	0	0	0	0	0	0	6	0	0	0
CH_KPPR1_0004302 mapping	20	16	4	2	7	5	0	0	0	0	0	0	0	0	13	0	0	0	0	0	0	0	0	0	0	0	10	0	0	0	0	0	0	0	0	0	0	0	0	0	0	0	0	0	0	0	0	0	0	0	0	0	0	0	0	0	0	0	0	0	0	0
CH_KPPR1_0004303 mapping	17	16	3	8	3	8	0	0	0	0	0	0	0	0	1	0	0	0	0	0	0	0	0	0	0	0	0	0	0	0	0	0	0	0	0	0	0	0	0	0	0	0	0	0	0	0	0	0	0	0	0	0	0	0	1	0	0	0	0	0	0	0
CH_KPPR1_0004304 mapping	15	17	5	7	5	1	0	0	0	0	0	0	0	0	8	0	0	0	0	0	0	0	0	0	0	0	0	0	0	0	2	0	0	0	0	0	0	0	1	0	0	0	47	0	0	22	0	0	0	0	0	0	0	0	0	0	0	0	1	0	0	0
CH_KPPR1_0004305 mapping	14	15	5	11	2	2	0	0	0	0	36	0	0	0	0	0	0	0	0	0	0	0	0	0	0	0	0	0	0	0	0	0	0	0	46	0	0	0	0	0	0	0	0	0	0	0	129	0	0	0	0	0	0	0	0	0	0	0	0	0	0	0
CH_KPPR1_0004306 mapping	20	19	2	8	7	4	0	0	0	0	0	0	0	0	0	0	0	0	0	0	0	0	0	0	0	0	0	0	0	0	63	0	0	0	0	0	0	0	0	0	0	0	0	0	0	0	108	0	0	0	0	0	0	0	8	0	0	0	0	0	0	0
CH_KPPR1_0004307 mapping	21	21	3	11	8	5	0	0	0	0	1	0	0	0	1	0	0	0	2	0	0	0	0	0	0	0	0	0	0	0	0	0	0	0	232	0	0	0	0	0	0	0	0	0	0	0	108	0	0	0	0	0	0	0	0	0	0	0	1	0	0	0
CH_KPPR1_0004308 mapping	19	15	6	5	2	1	0	0	0	0	0	0	0	0	0	0	0	0	0	0	0	0	0	0	0	0	12	0	0	0	0	0	0	0	1	0	0	0	0	0	0	0	0	0	0	0	0	0	0	0	0	0	0	0	0	0	0	0	0	0	0	0
CH_KPPR1_0004309 mapping	21	12	3	10	2	7	0	0	0	0	11	0	0	4	3	0	0	1	0	0	0	0	0	0	0	0	0	0	0	0	0	0	0	0	1	0	0	0	0	0	0	0	0	0	0	0	0	0	0	0	0	0	0	0	0	0	0	0	152	1	0	0
CH_KPPR1_0004310 mapping	20	13	4	4	5	3	0	0	0	0	294	0	0	0	0	0	0	0	0	0	0	0	0	0	0	0	1	0	0	0	0	0	0	0	0	0	0	0	0	0	0	0	0	0	0	0	1	0	0	0	1	0	0	0	0	0	0	0	0	0	0	0
CH_KPPR1_0004311 mapping	13	26	1	3	7	4	0	0	0	0	1	0	0	0	0	0	0	0	0	0	0	0	0	0	0	0	0	0	0	0	0	0	0	0	0	0	0	0	0	0	0	0	0	0	0	0	0	1	0	0	0	0	0	0	0	0	0	0	0	0	0	0
CH_KPPR1_0004312 mapping	22	22	11	4	1	14	0	0	0	0	0	0	0	0	1	0	0	0	0	0	0	0	0	0	0	0	0	0	0	0	0	0	0	0	14	0	0	0	2	0	0	0	0	0	0	0	0	0	0	0	37	0	0	0	0	0	0	0	0	0	0	0
CH_KPPR1_0004313 mapping	12	28	6	7	2	6	0	0	0	0	0	0	0	0	8	0	1	0	0	0	0	0	0	0	0	0	0	0	0	0	0	0	0	0	1	0	0	0	0	0	0	0	0	0	0	0	0	0	0	0	0	0	0	0	0	0	0	0	0	0	0	0
CH_KPPR1_0004314 mapping	15	23	6	4	4	2	0	0	0	0	60	0	0	0	0	0	0	0	0	0	0	0	0	0	0	0	0	0	0	0	0	0	0	0	0	0	0	0	0	0	0	0	0	0	0	0	1	0	0	0	0	0	0	0	5	0	0	0	0	0	0	0
CH_KPPR1_0004315 mapping	19	24	6	9	6	5	0	0	0	0	0	0	0	0	0	0	0	0	7	0	0	0	0	0	0	0	0	0	0	0	0	0	0	0	0	0	0	0	0	0	0	0	0	0	0	0	0	0	0	0	0	0	0	0	1	0	0	0	142	0	0	0
CH_KPPR1_0004316 mapping	11	25	7	7	4	0	0	0	0	0	15	0	0	0	0	0	0	0	0	0	0	0	0	0	0	0	0	0	0	0	6	0	0	0	0	0	0	0	6	0	0	0	0	0	0	0	8	0	0	0	1	0	0	0	0	0	0	0	1	0	0	0
CH_KPPR1_0004317 mapping	5	5	4	6	0	1	0	0	0	0	0	0	0	0	0	0	0	0	0	0	0	0	0	0	0	0	0	0	0	0	0	0	0	0	0	0	0	0	0	0	0	0	0	0	0	0	0	0	0	0	0	0	0	0	1	0	0	0	0	0	0	0
CH_KPPR1_0004318 mapping	18	13	4	7	7	4	0	0	0	0	0	0	0	0	0	0	0	0	0	0	0	0	0	0	0	0	1	0	0	0	0	0	0	0	0	0	0	0	0	0	0	0	0	0	0	0	58	0	0	0	2	0	0	0	0	0	0	0	0	0	0	0
CH_KPPR1_0004319 mapping	13	11	4	10	2	2	339	0	0	0	0	0	0	0	0	0	0	0	0	0	0	0	1	0	0	0	0	0	0	0	2	0	0	0	0	0	0	0	1	0	0	0	0	0	0	0	0	0	0	0	0	0	0	0	1	0	0	0	0	0	0	0
CH_KPPR1_0004320 mapping	14	20	2	7	2	2	0	0	0	0	3	0	0	0	0	0	0	0	0	0	0	0	0	0	0	0	0	0	0	0	17	0	0	0	0	0	0	0	0	0	0	0	0	0	0	0	0	0	0	0	0	0	0	0	2	0	0	0	0	0	0	0
CH_KPPR1_0004321 mapping	14	23	7	12	3	11	0	0	0	0	0	0	0	0	1	0	0	0	0	0	0	0	0	0	0	0	0	0	0	0	144	0	0	0	0	0	0	0	0	0	0	0	4	0	0	0	0	0	0	0	0	0	0	0	0	0	0	0	0	0	0	0
CH_KPPR1_0004322 mapping	11	24	7	10	7	5	0	0	0	0	0	0	0	0	1	0	0	0	0	0	0	0	0	0	0	0	0	0	0	0	0	0	0	0	0	0	0	0	0	0	0	0	0	0	0	6	0	0	0	0	0	0	0	0	25	0	0	0	0	0	0	0
CH_KPPR1_0004323 mapping	22	26	8	5	1	4	0	0	0	0	0	0	0	0	3	0	0	0	0	0	0	0	0	0	0	0	0	0	0	0	0	0	0	0	0	0	0	0	0	0	0	0	0	0	0	0	0	0	0	0	93	0	0	0	1	0	0	0	0	0	0	0
CH_KPPR1_0004324 mapping	20	23	7	6	2	6	0	0	0	0	0	0	0	0	3	0	0	0	0	0	0	0	0	0	0	0	8	0	0	0	6	0	0	0	0	0	0	0	26	0	0	1	0	0	0	0	0	0	0	0	131	0	0	0	0	0	0	0	0	0	0	0
CH_KPPR1_0004325 mapping	10	17	5	11	4	10	0	0	0	0	56	0	0	0	0	0	0	0	0	0	0	0	0	0	0	0	0	0	0	0	0	0	0	0	1533	0	0	0	0	0	0	0	3	0	0	0	0	0	0	0	0	0	0	0	0	0	0	0	0	0	0	0
CH_KPPR1_0004326 mapping	15	16	5	6	1	8	0	0	0	0	0	0	0	0	1	0	0	0	0	0	0	0	0	0	0	0	0	0	0	0	2	0	0	0	0	0	0	0	0	0	0	0	0	0	0	0	0	0	0	0	2	0	0	0	0	0	0	0	1	0	0	0
CH_KPPR1_0004327 mapping	11	38	3	8	1	0	0	0	0	0	0	0	0	0	0	0	0	0	0	0	0	0	0	0	0	0	0	0	0	0	0	0	0	0	3	0	0	0	0	0	0	0	0	0	0	0	13	0	0	0	0	0	0	0	0	0	0	0	6	0	0	0
CH_KPPR1_0004328 mapping	10	15	2	2	4	4	0	0	0	0	0	0	0	0	0	0	0	0	0	0	0	0	0	0	0	0	0	0	0	0	0	0	0	0	0	0	0	0	0	0	0	0	0	0	0	0	0	0	0	0	0	0	0	0	0	0	0	0	0	0	0	0
CH_KPPR1_0004329 mapping	20	19	8	9	6	6	0	0	0	0	1	0	0	0	0	0	0	0	0	0	0	0	0	0	0	0	447	0	0	0	13	0	0	0	0	0	0	0	0	0	0	0	0	0	0	0	40	0	0	0	0	0	0	0	2	0	0	0	0	0	0	0
CH_KPPR1_0004330 mapping	12	20	3	10	3	9	0	0	0	0	0	0	0	0	6	0	0	0	0	0	0	0	2	0	0	0	0	0	0	0	0	0	0	0	0	0	0	0	0	0	0	0	1	0	0	0	1	0	0	0	0	0	0	0	0	0	0	0	0	0	0	0
CH_KPPR1_0004331 mapping	13	17	4	4	4	9	0	0	0	0	0	0	0	0	2	0	0	0	0	0	0	0	1	0	0	0	0	0	0	0	3	0	0	0	36	0	0	0	0	0	0	0	0	0	0	0	613	0	0	0	0	0	0	0	0	0	0	0	0	0	0	0
CH_KPPR1_0004332 mapping	23	21	7	5	5	2	0	0	0	0	0	0	0	0	0	0	0	0	0	0	0	0	0	0	0	0	15	0	0	0	0	0	0	0	0	0	0	0	0	0	0	0	0	0	0	0	0	0	0	0	0	0	0	0	0	0	0	0	28	0	0	0
CH_KPPR1_0004333 mapping	16	33	3	1	14	12	0	0	0	0	6	0	0	0	0	0	0	0	0	0	0	0	2	0	0	0	0	0	0	0	0	0	0	0	0	0	0	0	0	0	0	0	0	0	0	0	0	0	0	0	0	0	0	0	0	0	0	0	3	0	0	0
CH_KPPR1_0004334 mapping	7	19	4	1	4	3	0	0	0	0	3	0	0	0	0	0	0	0	0	0	0	0	0	0	0	0	0	0	0	0	0	0	0	0	8	0	0	0	0	0	0	0	6	0	0	0	0	0	0	0	0	0	0	0	0	1	0	0	3	0	0	0
CH_KPPR1_0004335 mapping	10	16	3	3	3	10	0	0	0	0	0	0	0	0	0	0	0	0	0	0	0	0	0	0	0	0	0	0	0	0	0	0	0	0	0	0	0	0	0	0	0	0	0	0	0	0	0	0	0	0	0	0	0	0	0	0	0	0	0	0	0	0
CH_KPPR1_0004336 mapping	21	12	4	11	3	1	0	0	0	0	101	0	0	0	5	0	0	0	0	0	0	0	0	0	0	0	0	0	0	0	0	0	0	0	0	0	0	0	0	0	0	0	0	0	0	0	1	0	0	0	167	0	0	0	3	0	0	0	0	0	0	0
CH_KPPR1_0004337 mapping	23	26	5	9	1	2	0	0	0	0	0	0	0	0	0	0	0	0	0	0	0	0	0	0	0	0	0	0	0	0	55	0	0	0	0	0	0	0	0	0	0	0	13	0	0	0	0	0	0	0	19	0	0	0	0	0	0	0	0	0	0	0
CH_KPPR1_0004338 mapping	15	34	13	5	1	15	0	0	0	0	2	0	0	0	0	0	0	0	0	0	0	0	0	0	0	0	0	0	0	0	0	0	0	0	0	0	0	0	0	0	0	0	0	0	0	0	0	0	0	0	0	0	0	0	2	0	0	0	0	0	0	0
CH_KPPR1_0004339 mapping	18	15	6	4	3	1	0	0	0	0	0	0	0	0	0	0	0	0	0	0	0	0	0	0	0	0	0	0	0	0	0	0	0	0	0	0	0	0	14	0	0	0	0	0	0	0	0	0	0	0	0	0	0	0	0	0	0	0	75	0	0	0
CH_KPPR1_0004340 mapping	17	28	7	2	19	1	0	0	0	0	0	0	0	0	0	0	0	0	0	0	0	0	2	0	0	0	3	0	0	0	4	0	0	0	0	0	0	0	1	0	0	0	0	0	0	0	238	0	0	0	0	0	0	0	0	0	0	0	0	0	0	0
CH_KPPR1_0004341 mapping	10	27	10	10	3	6	0	0	0	0	0	0	0	0	4	0	0	0	0	0	0	0	0	0	0	0	0	0	0	0	0	0	0	0	0	0	0	0	0	0	0	0	7	0	0	52	0	0	0	0	14	0	0	0	0	0	0	0	0	0	0	0
CH_KPPR1_0004342 mapping	6	10	3	0	1	10	0	0	0	0	0	0	0	0	0	0	0	0	0	0	0	0	0	0	0	0	24	0	0	0	0	0	0	0	0	0	0	0	0	0	0	0	0	0	0	0	0	0	0	0	0	0	0	0	0	0	0	0	0	0	0	0
CH_KPPR1_0004343 mapping	20	15	5	7	2	6	0	0	0	0	0	0	0	0	0	0	0	0	0	0	0	0	0	0	0	0	0	0	0	0	0	0	0	0	0	0	0	0	0	0	0	0	0	0	0	0	0	0	0	0	0	0	0	0	0	0	0	0	0	0	0	0
CH_KPPR1_0004344 mapping	20	16	5	1	1	2	0	0	0	0	0	0	0	0	0	0	0	0	0	0	0	0	0	0	0	0	0	0	0	0	0	0	0	0	0	0	0	0	0	0	0	0	0	0	0	0	0	0	0	0	0	0	0	0	0	0	0	0	0	0	0	0
CH_KPPR1_0004345 mapping	19	27	11	6	1	2	0	0	0	0	0	0	0	0	0	0	0	0	0	0	0	0	0	0	0	0	0	0	0	0	0	0	0	0	0	0	0	0	0	0	0	0	0	0	0	0	0	0	0	0	0	0	0	0	0	0	0	0	0	0	0	0
CH_KPPR1_0004346 mapping	16	18	8	15	3	2	0	0	0	0	0	0	0	0	0	0	0	0	3	0	0	0	0	0	0	0	0	0	0	0	0	0	0	0	0	0	0	0	0	0	0	0	26	0	0	0	0	0	0	0	41	0	0	0	0	0	0	0	0	0	0	0
CH_KPPR1_0004347 mapping	20	18	8	11	2	13	0	0	0	0	0	0	0	0	0	0	0	0	0	0	0	0	0	0	0	0	0	0	0	0	0	0	0	0	0	0	0	0	0	0	0	0	14	0	0	0	0	0	0	0	0	0	0	0	2	0	0	0	0	0	0	0
CH_KPPR1_0004348 mapping	18	28	3	4	6	4	0	0	0	0	1	0	0	0	0	0	0	0	0	0	0	0	4	0	0	0	0	0	0	0	29	0	0	0	0	0	0	0	0	0	0	0	0	0	0	0	0	0	0	0	0	0	0	0	0	0	0	0	4	0	0	0
CH_KPPR1_0004349 mapping	13	22	1	6	4	3	0	0	0	0	0	0	0	0	2	0	0	0	0	0	0	0	0	0	0	0	0	0	0	0	0	0	0	0	0	0	0	0	0	0	0	0	0	0	0	0	0	0	0	0	0	0	0	0	0	0	0	0	10	0	0	0
CH_KPPR1_0004350 mapping	9	9	5	7	3	6	0	0	0	0	1	0	0	0	0	0	0	0	0	0	0	0	0	0	0	0	0	0	0	0	9	0	0	0	0	0	0	0	0	0	0	0	0	0	0	0	0	0	0	0	0	0	0	0	0	0	0	0	3	0	0	0
CH_KPPR1_0004351 mapping	13	29	3	8	3	5	0	0	0	0	0	0	0	0	2	0	0	0	3	0	0	0	0	0	0	0	0	0	0	0	8	0	0	0	7	0	0	0	152	0	0	0	0	0	0	0	0	0	0	0	126	0	0	0	1	0	0	0	3	0	0	0
CH_KPPR1_0004352 mapping	14	11	4	5	1	5	0	0	0	0	0	0	0	0	3	0	0	0	0	0	0	0	0	0	0	0	2	0	0	0	0	0	0	0	1	0	0	0	0	1	0	0	0	0	0	0	0	0	0	0	1	0	0	0	0	0	0	0	4	0	0	0
CH_KPPR1_0004353 mapping	15	20	8	3	1	2	0	0	0	0	6	0	0	0	0	0	0	0	0	0	0	0	0	0	0	0	159	0	0	0	0	0	0	0	0	0	0	0	86	0	0	0	0	0	0	0	23	0	0	0	0	0	0	0	0	0	0	0	0	0	0	0
CH_KPPR1_0004354 mapping	16	18	5	7	7	3	0	0	0	0	0	0	0	0	8	0	0	0	0	0	0	0	0	0	0	0	38	0	0	0	6	0	0	0	0	0	0	0	3	0	0	0	6	0	0	0	2	0	0	0	0	0	0	0	1	0	0	0	0	0	0	0
CH_KPPR1_0004355 mapping	19	17	7	8	12	5	0	0	0	0	0	0	0	0	3	0	0	0	0	0	0	0	3	0	0	0	0	0	0	0	93	0	0	0	21	0	0	0	0	0	0	0	0	0	0	0	12	0	0	0	0	0	0	0	0	0	0	0	0	0	0	0
CH_KPPR1_0004356 mapping	13	16	0	7	6	6	0	0	0	0	23	0	0	0	0	0	0	0	0	0	0	0	0	0	0	0	11	0	0	0	170	0	0	0	0	0	0	0	3	0	0	0	0	0	0	0	0	0	0	0	0	0	0	0	2	0	0	0	0	0	0	0
CH_KPPR1_0004357 mapping	11	23	7	8	2	1	0	0	0	0	0	0	0	0	1	0	0	0	0	0	0	0	42	0	0	0	0	0	0	0	0	0	0	0	0	0	0	0	0	0	0	0	33	0	0	446	1	0	0	0	0	0	0	0	19	0	0	0	0	0	0	0
CH_KPPR1_0004358 mapping	19	17	9	1	3	7	0	0	0	0	0	0	0	0	0	0	0	0	436	0	0	0	0	0	0	0	0	0	0	0	0	0	0	0	0	0	0	0	0	0	0	0	2	0	0	0	0	0	0	0	0	0	0	0	0	0	0	0	0	0	0	0
CH_KPPR1_0004359 mapping	23	30	9	11	2	23	0	0	0	0	0	0	0	0	2	0	0	0	0	0	0	0	0	0	0	0	0	0	0	0	0	0	0	0	1	0	0	0	0	0	0	0	0	0	0	0	0	0	0	0	0	0	0	0	0	0	0	0	0	0	0	0
CH_KPPR1_0004360 mapping	15	11	1	4	3	1	0	0	0	0	0	0	0	0	3	0	0	0	0	0	0	0	1	0	0	0	0	0	0	0	0	0	0	0	2	0	0	0	0	0	0	0	49	0	0	16	0	0	0	0	3	0	0	0	0	0	0	0	0	0	0	0
CH_KPPR1_0004361 mapping	17	29	13	12	9	10	0	0	0	0	0	0	0	0	3	0	0	0	2	0	0	0	3	0	0	0	550	0	0	0	0	0	0	0	1	0	0	0	1	0	0	0	10	0	0	9	0	0	0	0	5	0	0	0	4	0	0	0	27	0	0	0
CH_KPPR1_0004362 mapping	19	19	4	14	1	10	0	0	0	0	0	0	0	0	0	0	0	0	0	0	0	0	0	0	0	0	0	0	0	0	0	0	0	0	0	0	0	0	0	0	0	0	0	0	0	0	0	0	0	0	5	0	0	0	6	0	0	0	0	0	0	0
CH_KPPR1_0004363 mapping	25	16	3	5	4	0	0	0	0	0	0	0	0	0	5	0	0	0	0	0	0	0	2	0	0	0	0	0	0	0	0	0	0	0	0	0	0	0	0	0	0	0	0	0	0	0	0	0	0	0	2	0	0	0	0	0	0	0	0	0	0	0
CH_KPPR1_0004364 mapping	8	17	5	3	3	6	0	0	0	0	0	0	0	0	0	0	0	0	0	1	0	0	1	0	0	0	6	0	0	0	0	0	0	0	1	0	0	0	0	0	0	0	0	0	0	0	0	0	0	0	0	0	0	0	0	0	0	0	0	0	0	0
CH_KPPR1_0004365 mapping	18	11	13	24	3	20	0	0	0	0	105	0	0	0	0	0	0	0	0	0	0	0	0	0	0	0	0	0	0	0	0	0	0	0	1	0	0	0	0	0	0	0	1	0	0	13	0	0	0	0	0	0	0	0	2	0	0	0	0	1	0	0
CH_KPPR1_0004366 mapping	15	30	3	8	1	11	0	0	0	0	0	0	0	0	0	0	0	0	0	0	0	0	0	0	0	0	0	0	0	0	0	0	0	0	0	0	0	0	4	0	0	0	34	0	0	91	0	0	0	0	0	0	0	0	0	0	0	0	0	0	0	0
CH_KPPR1_0004367 mapping	20	24	7	11	10	2	0	0	0	0	0	0	0	0	3	0	0	0	0	0	0	0	1	0	0	0	0	0	0	0	0	0	0	0	0	0	0	0	1	0	0	0	0	0	0	0	0	0	0	0	0	0	0	0	14	0	0	0	0	0	0	0
CH_KPPR1_0004368 mapping	20	9	6	2	2	2	0	0	0	0	0	0	0	0	1	0	0	0	0	0	0	0	0	0	0	0	0	0	0	0	0	0	0	0	0	0	0	0	0	0	0	0	0	0	0	0	0	0	0	0	0	0	0	0	0	0	0	0	0	0	0	0
CH_KPPR1_0004369 mapping	16	17	6	2	10	4	0	0	0	0	0	0	0	0	12	0	0	0	0	0	0	0	0	0	0	0	1	0	0	0	0	0	0	0	2	0	0	0	0	0	0	0	0	0	0	0	0	0	0	0	0	0	0	0	0	0	0	0	0	0	0	0
CH_KPPR1_0004370 mapping	15	24	11	16	4	4	0	0	0	0	76	0	0	0	8	0	0	0	0	0	0	0	0	0	0	0	0	0	0	0	0	0	0	0	0	0	0	0	3	0	0	0	0	0	0	0	0	0	0	0	0	0	0	0	0	0	0	0	0	0	0	0
CH_KPPR1_0004371 mapping	23	20	13	39	3	4	0	0	0	0	0	0	0	0	3	0	0	0	0	0	0	0	1	0	0	0	0	0	0	0	2	0	0	0	0	0	0	0	0	0	0	0	0	0	0	0	0	0	0	0	1	0	0	0	0	0	0	0	0	0	0	0
CH_KPPR1_0004372 mapping	10	8	9	4	8	3	0	0	0	0	0	0	0	0	1	0	0	0	0	0	0	0	7	0	0	0	0	0	0	0	0	0	0	0	1	0	0	0	0	0	0	0	0	0	0	0	0	0	0	0	0	0	0	0	7	0	0	0	0	0	0	0
CH_KPPR1_0004373 mapping	13	13	1	3	1	9	0	0	0	0	1	0	0	0	0	0	0	0	0	0	0	0	0	0	0	0	0	0	0	0	0	0	0	0	0	0	0	0	0	0	0	0	0	0	0	0	0	0	0	0	316	0	0	0	0	0	0	0	0	0	0	0
CH_KPPR1_0004374 mapping	10	22	5	4	2	4	0	0	0	0	2	0	0	0	0	0	0	0	0	0	0	0	0	0	0	0	0	0	0	0	0	0	0	0	1	0	0	0	0	0	0	0	0	0	0	0	0	0	0	0	0	0	0	0	0	0	0	0	0	0	0	0
CH_KPPR1_0004375 mapping	29	21	5	9	4	4	0	0	0	0	0	0	0	0	1	0	0	0	0	0	0	0	0	0	0	0	0	0	0	0	0	0	0	0	0	0	0	0	1	0	0	0	0	0	0	0	0	0	0	0	0	0	0	0	0	0	0	0	0	0	0	0
CH_KPPR1_0004376 mapping	11	11	4	1	3	10	0	0	0	0	0	0	0	0	3	0	0	0	0	0	0	0	32	0	0	0	280	0	0	0	1	0	0	0	1	0	0	0	0	0	0	0	1	0	0	0	0	0	0	0	0	0	0	0	1	0	0	0	0	0	0	0
CH_KPPR1_0004377 mapping	11	24	6	7	3	11	0	0	0	0	0	0	0	0	0	0	0	0	0	0	0	0	7	0	0	0	0	0	0	0	0	0	0	0	2	0	0	0	0	0	0	0	0	0	0	0	0	0	0	0	0	1	0	0	1	0	0	0	0	0	0	0
CH_KPPR1_0004378 mapping	23	22	3	6	3	7	0	0	0	0	0	0	0	0	0	0	0	0	0	0	0	0	0	0	0	0	0	0	0	0	0	0	0	0	0	0	0	0	0	0	0	0	0	0	0	0	48	0	0	0	3	0	0	0	0	0	0	0	40	0	0	0
CH_KPPR1_0004379 mapping	15	20	4	8	3	3	0	0	0	0	2	0	0	0	0	0	0	0	0	0	0	0	0	0	0	0	0	0	0	0	0	0	0	0	42	0	0	0	2	0	0	0	0	0	0	0	0	0	0	0	0	0	0	0	0	0	0	0	0	0	0	0
CH_KPPR1_0004380 mapping	19	22	4	7	2	0	0	0	0	0	0	0	0	0	0	0	0	0	0	0	0	0	0	0	0	0	0	0	0	0	0	0	0	0	2	0	0	0	0	0	0	0	0	0	0	0	38	0	0	0	20	0	0	0	0	0	0	0	146	0	0	0
CH_KPPR1_0004381 mapping	14	21	2	5	4	14	0	0	0	0	0	0	0	0	0	0	0	0	0	0	0	0	1	0	0	0	0	0	0	0	4	0	0	0	171	0	0	0	2	0	0	0	0	0	0	0	0	0	0	0	0	0	0	0	1	0	0	0	0	0	0	0
CH_KPPR1_0004382 mapping	21	5	4	8	4	8	0	0	0	0	0	0	0	0	3	0	0	0	0	0	0	0	0	0	0	0	3	0	0	0	0	0	0	0	0	0	0	0	0	0	0	0	0	0	0	0	0	0	0	0	0	0	0	0	0	0	0	0	0	0	0	0
CH_KPPR1_0004383 mapping	16	23	4	12	3	1	0	0	0	0	6	0	0	0	0	0	0	0	0	0	0	0	0	0	0	0	0	0	0	0	32	0	0	0	1	1	0	0	1	0	0	0	0	0	0	0	0	0	0	0	0	0	0	0	1	0	0	0	0	0	0	0
CH_KPPR1_0004384 mapping	11	20	2	4	4	2	0	0	0	0	0	0	0	0	2	0	0	0	0	0	0	0	0	0	0	0	0	0	0	0	1	0	0	0	13	37	94	39	1	0	0	0	0	0	0	0	50	0	0	0	0	0	0	0	1	0	0	0	0	0	0	0
CH_KPPR1_0004385 mapping	11	25	5	6	1	1	0	0	0	0	0	0	0	0	0	0	0	0	0	0	0	0	0	0	0	0	0	0	0	0	0	0	0	0	0	0	0	0	1	0	0	0	0	1	0	0	0	0	0	0	0	0	0	0	0	0	0	0	0	0	0	0
CH_KPPR1_0004386 mapping	20	23	1	5	1	6	0	0	0	0	0	0	0	0	0	0	0	0	0	0	0	0	5	0	0	1	0	0	0	0	0	0	0	0	0	0	0	0	0	0	0	0	0	0	0	0	0	0	0	0	0	0	0	0	0	0	0	1	0	0	0	0
CH_KPPR1_0004387 mapping	19	19	9	16	5	4	0	0	0	0	0	0	0	0	0	0	0	0	16	0	0	0	0	0	0	0	7	0	0	0	0	0	0	0	1	0	0	0	5	0	0	0	0	0	0	0	0	0	0	0	0	0	0	0	0	0	0	0	0	0	0	0
CH_KPPR1_0004388 mapping	13	7	10	8	4	1	0	0	0	0	0	0	0	0	0	0	0	0	0	0	0	0	0	0	0	0	0	0	0	0	0	0	0	0	0	0	0	0	0	0	0	0	0	0	0	0	0	0	0	0	0	0	0	0	0	0	0	0	0	0	0	0
CH_KPPR1_0004389 mapping	10	17	4	3	2	9	0	0	0	0	0	0	0	0	0	0	0	0	0	0	0	0	3	0	0	0	112	0	0	0	0	0	0	0	171	0	0	0	0	0	0	0	0	0	0	0	126	0	0	0	0	0	0	0	0	0	0	0	1	0	0	0
CH_KPPR1_0004390 mapping	14	17	9	11	1	5	0	0	0	0	0	0	0	0	0	0	0	0	0	0	0	0	5	0	0	0	0	0	0	0	0	0	0	0	0	0	0	0	0	0	0	0	0	0	0	0	0	0	0	0	0	0	0	0	0	0	0	0	0	0	0	0
CH_KPPR1_0004391 mapping	14	24	6	14	4	3	4	1	0	0	79	0	0	0	2	0	0	0	0	0	0	0	3	0	0	1	218	0	0	0	2	0	0	0	0	0	0	0	7532	52	36	18	11	0	0	25	2	0	0	0	0	0	0	0	8	0	0	0	0	0	0	0
CH_KPPR1_0004392 mapping	12	15	1	7	1	5	0	0	0	0	0	0	0	0	0	0	0	0	0	0	0	0	8	0	0	0	0	0	0	0	12	0	0	0	0	0	0	0	1	0	0	0	0	0	0	0	1	0	0	0	0	0	0	0	0	0	0	0	0	0	0	0
CH_KPPR1_0004393 mapping	9	15	3	5	2	6	0	0	0	0	1	0	0	0	0	0	0	0	0	0	0	0	0	0	0	0	1	0	0	0	0	0	0	0	0	0	0	0	0	0	0	0	0	0	0	0	12	0	0	0	0	0	0	0	0	0	0	0	0	0	0	0
CH_KPPR1_0004394 mapping	9	14	3	7	5	3	0	0	0	0	0	0	0	0	7	0	0	0	0	0	0	0	1	0	0	0	0	0	0	0	0	0	0	0	66	0	0	0	0	0	0	0	0	0	0	0	0	0	0	0	0	0	0	0	0	0	0	0	0	0	0	0
CH_KPPR1_0004395 mapping	20	14	3	7	3	13	0	0	0	0	0	0	0	0	6	0	0	0	0	0	0	0	2	0	0	0	0	0	0	0	0	0	0	0	350	0	0	0	0	0	0	0	14	0	0	13	7	0	0	0	4	0	0	0	0	0	0	0	0	0	0	0
CH_KPPR1_0004396 mapping	17	24	4	6	1	12	0	0	0	0	0	0	0	0	2	0	0	0	0	0	0	0	3	0	0	0	0	0	0	0	0	0	0	0	14	0	0	1	0	0	0	0	18	0	0	63	0	0	0	0	28	0	0	0	0	0	0	0	0	0	0	0
CH_KPPR1_0004397 mapping	21	14	8	12	4	7	0	0	0	0	116	0	0	0	3	0	0	0	0	0	0	0	0	0	0	0	0	0	0	0	10	0	0	0	0	0	0	0	1	0	0	0	1	0	0	0	0	0	0	0	0	0	0	0	0	0	0	0	0	0	0	0
CH_KPPR1_0004398 mapping	21	20	2	8	2	1	0	0	0	0	0	0	0	0	0	0	0	0	0	0	0	0	0	0	0	0	0	0	0	0	0	0	0	0	0	0	0	0	0	0	0	0	0	0	0	0	4	0	0	0	0	0	0	0	2	0	0	0	36	0	0	0
CH_KPPR1_0004399 mapping	19	17	4	6	1	3	0	0	0	0	0	0	0	0	0	0	0	0	0	0	0	0	0	0	0	0	0	0	0	0	0	0	0	0	0	0	0	0	0	0	0	0	0	0	0	0	0	0	0	0	1	0	0	0	0	0	0	0	0	0	0	0
CH_KPPR1_0004400 mapping	16	20	2	10	7	1	0	0	0	0	1	0	0	0	1	0	0	0	1796	0	0	0	0	0	0	0	4	0	0	0	1	0	0	0	1	0	0	0	0	0	0	0	0	0	0	0	0	0	0	0	0	0	0	0	0	0	0	0	19	0	0	0
CH_KPPR1_0004401 mapping	20	27	7	6	4	7	0	0	0	0	0	0	0	0	0	0	0	0	0	0	0	0	0	0	0	0	0	0	0	0	0	0	0	0	15	0	0	0	2	0	0	0	0	0	0	0	0	0	0	0	1	0	0	0	2	0	0	0	0	0	0	0
CH_KPPR1_0004402 mapping	10	10	5	6	1	1	0	0	0	0	0	0	0	0	0	0	0	0	0	0	0	0	0	0	0	0	0	0	0	0	0	0	0	0	0	0	0	0	1	0	0	0	0	0	0	0	0	0	0	0	1	0	0	0	0	0	0	0	0	0	0	0
CH_KPPR1_0004403 mapping	3	18	4	2	5	4	0	0	0	0	0	0	0	0	0	0	0	0	0	0	0	0	0	0	0	0	40	0	0	0	0	0	0	0	0	0	0	0	17	0	0	0	1	0	0	0	0	0	0	0	0	0	0	0	2	0	0	0	0	0	0	0
CH_KPPR1_0004404 mapping	16	16	6	9	7	4	0	0	0	0	0	0	0	0	1	0	0	0	5	0	0	0	0	0	0	0	0	0	0	0	0	0	0	0	0	0	0	0	0	0	0	0	0	0	0	0	0	0	0	0	0	0	0	0	3	0	0	0	0	0	0	0
CH_KPPR1_0004405 mapping	12	19	3	6	2	6	0	0	0	0	0	0	0	0	5	0	0	0	0	0	0	0	0	0	0	0	16	0	0	0	54	0	0	0	0	0	0	0	0	0	0	0	0	0	0	0	12	0	0	0	0	0	0	0	0	0	0	0	0	0	0	0
CH_KPPR1_0004406 mapping	14	14	4	5	3	6	0	0	0	0	0	0	0	0	16	0	0	1	0	0	0	0	0	0	0	0	0	0	0	0	18	0	0	0	0	0	0	0	1	0	0	0	0	0	0	0	17	0	0	0	0	0	0	0	1	0	0	0	0	0	0	0
CH_KPPR1_0004407 mapping	22	21	6	16	1	8	0	0	0	0	0	0	0	0	0	0	0	0	0	0	0	0	0	0	0	0	0	0	0	0	0	0	0	0	0	0	0	0	2	0	0	0	22	0	0	22	7	0	0	0	1	0	0	0	0	0	0	0	0	0	0	0
CH_KPPR1_0004408 mapping	22	18	5	3	1	0	0	0	0	0	0	0	0	0	0	0	0	0	0	0	0	0	0	0	0	0	0	0	0	0	0	0	0	0	0	0	0	0	2	0	0	0	0	0	0	0	0	0	0	0	0	0	0	0	0	0	0	0	0	0	0	0
CH_KPPR1_0004409 mapping	22	32	4	5	1	3	0	0	0	0	0	0	0	0	1	0	0	0	2	0	0	0	21	0	0	0	3	0	0	0	0	0	0	0	2	0	0	0	0	0	0	0	0	0	0	0	0	0	0	0	0	0	0	0	0	0	0	0	0	0	0	0
CH_KPPR1_0004410 mapping	8	24	1	10	4	5	0	0	0	0	0	0	0	0	3	0	0	0	0	0	0	0	6	0	0	0	0	0	0	0	0	0	0	0	0	0	0	0	0	0	0	0	0	0	0	0	18	0	0	0	0	0	0	0	0	0	0	0	0	0	0	0
CH_KPPR1_0004411 mapping	21	26	0	7	4	2	0	0	0	0	18	0	0	0	0	0	0	0	0	0	0	0	0	0	0	0	0	0	0	0	0	0	0	0	0	0	0	0	0	0	0	0	0	0	0	0	0	0	0	0	0	0	0	0	0	0	0	0	0	0	0	0
CH_KPPR1_0004412 mapping	14	13	3	4	3	3	0	0	0	0	1	0	0	0	0	0	0	0	0	0	0	0	8	0	0	0	0	0	0	0	0	0	0	0	304	0	0	0	0	0	0	0	0	0	0	0	0	0	0	0	0	2	0	0	0	0	0	0	8	0	0	0
CH_KPPR1_0004413 mapping	18	22	3	6	3	4	1	0	0	0	0	0	0	0	0	0	0	0	0	0	0	0	0	0	0	0	0	0	0	0	0	0	0	0	0	0	0	0	0	0	0	0	0	0	0	0	2	0	0	0	0	0	0	0	0	0	0	0	0	0	0	0
CH_KPPR1_0004414 mapping	19	14	9	9	1	7	0	0	0	0	0	0	0	0	4	0	0	0	0	0	0	0	0	0	0	0	0	0	0	0	0	0	0	0	0	0	0	0	0	0	0	0	2	0	0	0	0	0	0	0	0	0	0	0	0	0	0	0	0	0	0	0
CH_KPPR1_0004415 mapping	16	30	6	1	8	2	0	0	0	0	0	0	0	0	0	0	0	0	0	0	0	0	0	0	0	0	0	0	0	0	0	0	0	0	0	0	0	0	0	0	0	0	0	0	0	4	0	0	0	0	0	0	0	0	0	0	0	0	0	0	0	0
CH_KPPR1_0004416 mapping	31	18	9	10	11	6	0	0	0	0	0	0	0	0	0	0	0	0	0	0	0	0	0	0	0	0	0	0	0	0	0	0	0	0	0	0	0	0	132	7	0	0	0	0	0	0	0	0	0	0	0	0	0	0	8	0	0	0	4	0	0	0
CH_KPPR1_0004417 mapping	22	30	5	6	2	3	0	0	0	0	0	0	0	0	9	0	0	0	0	0	0	0	0	0	0	0	0	0	0	0	0	0	0	0	25	0	0	0	0	0	0	0	0	0	0	0	0	0	0	0	22	0	0	0	0	0	0	0	9	0	0	0
CH_KPPR1_0004418 mapping	19	31	6	7	2	9	0	0	0	0	0	0	0	0	1	0	0	0	0	0	0	0	2	0	0	0	70	0	0	0	0	0	0	0	0	0	0	0	1	0	0	0	0	0	0	0	0	0	0	0	0	0	0	0	0	0	0	0	1	0	0	0
CH_KPPR1_0004419 mapping	15	20	7	12	3	5	0	0	0	0	0	0	0	0	4	0	0	0	0	0	0	0	0	0	0	0	0	0	0	0	0	0	0	0	3	0	0	0	0	0	0	0	0	0	0	0	0	0	0	0	15	0	0	0	1	0	0	0	0	0	0	0
CH_KPPR1_0004420 mapping	22	24	9	4	6	5	0	0	0	0	0	0	0	0	39	0	0	0	0	0	0	0	0	0	0	0	0	0	0	0	0	0	0	0	0	0	0	0	0	0	0	0	0	0	0	0	0	0	0	0	0	0	0	0	0	0	0	0	12	0	0	0
CH_KPPR1_0004421 mapping	10	25	4	7	0	7	0	0	0	0	0	0	0	0	0	0	0	0	0	0	0	0	0	0	0	0	0	0	0	0	0	0	0	0	0	0	0	0	5	0	0	1	0	0	0	0	204	0	0	0	0	0	0	0	0	0	0	0	0	0	0	0
CH_KPPR1_0004422 mapping	18	17	13	18	5	2	0	0	0	0	0	0	0	0	0	0	0	0	1	0	0	0	0	0	0	0	201	0	0	1	0	0	0	0	0	0	0	0	0	0	0	0	4	0	0	27	0	0	0	0	0	0	0	0	6	0	0	0	0	0	0	0
CH_KPPR1_0004423 mapping	12	21	8	5	0	6	1	0	0	0	0	0	0	0	0	0	0	0	0	0	0	0	9	0	0	0	0	0	0	0	59	0	0	0	27	0	0	0	0	0	0	0	0	0	0	0	78	0	0	0	0	0	0	0	1	0	0	0	3	0	0	0
CH_KPPR1_0004424 mapping	17	25	2	2	1	1	0	0	0	0	0	0	0	0	1	0	0	0	0	0	0	0	0	0	0	0	0	0	0	0	0	0	0	0	0	0	0	0	0	0	0	0	2	0	0	0	2	0	0	0	0	0	0	0	0	0	0	0	0	0	0	0
CH_KPPR1_0004425 mapping	16	18	3	7	9	2	0	0	0	0	0	0	0	0	9	0	0	0	0	0	0	0	0	0	0	0	0	0	0	0	0	0	0	0	0	0	0	0	0	0	0	0	0	0	0	0	0	0	0	0	0	0	1	0	0	0	0	0	0	0	0	0
CH_KPPR1_0004426 mapping	25	23	7	8	8	4	0	0	0	0	0	0	0	0	0	0	0	0	179	0	0	0	0	0	0	0	1	0	0	0	0	0	0	0	1	0	0	0	0	0	0	0	0	0	0	0	6	0	0	0	41	0	0	0	0	0	0	0	0	0	0	0
CH_KPPR1_0004427 mapping	17	19	10	13	15	10	0	0	0	0	0	0	0	0	0	0	0	0	0	0	0	0	1	0	0	0	4	0	0	0	7	0	0	0	1	0	0	0	0	0	0	0	4	0	0	0	0	1	0	0	0	0	0	0	1	0	0	0	0	0	0	0
CH_KPPR1_0004428 mapping	19	14	5	5	3	2	0	0	0	0	0	0	0	0	0	0	0	0	0	0	0	0	6	0	0	0	53	0	0	0	0	0	0	0	0	0	0	0	0	0	0	0	0	0	0	0	0	0	0	0	63	0	0	0	1	0	0	0	0	0	0	0
CH_KPPR1_0004429 mapping	17	21	6	5	2	4	0	0	0	0	0	0	0	0	0	0	0	0	0	0	0	0	0	0	0	0	0	0	0	0	0	0	0	0	0	0	0	0	9	0	0	0	0	0	0	0	4	0	0	0	0	0	0	0	0	0	0	0	0	0	0	0
CH_KPPR1_0004430 mapping	12	12	3	7	3	11	0	0	0	0	117	0	0	0	1	0	0	0	0	0	0	0	0	0	0	0	0	0	0	0	0	0	0	0	0	0	0	0	0	0	0	0	0	0	0	0	0	0	0	0	0	0	0	0	1	0	0	0	1	0	0	0
CH_KPPR1_0004431 mapping	13	21	5	4	2	7	48	0	0	0	0	0	0	0	0	0	0	0	0	0	0	0	0	0	0	0	0	0	0	0	0	0	0	0	0	0	0	0	0	0	0	0	0	0	0	0	0	0	0	0	0	0	0	0	0	0	0	0	0	0	0	0
CH_KPPR1_0004432 mapping	14	13	3	6	2	2	0	0	0	0	0	0	0	0	0	0	0	0	0	0	0	0	0	0	0	0	0	0	0	0	0	0	0	0	0	0	0	0	0	0	0	0	0	0	0	0	0	0	0	0	0	0	0	0	0	0	0	0	0	0	0	0
CH_KPPR1_0004433 mapping	10	18	4	8	2	5	0	0	0	0	0	0	0	0	1	0	0	0	0	0	0	0	0	0	0	0	0	0	0	0	0	0	0	0	0	0	0	0	0	0	0	0	0	0	0	0	0	0	0	0	0	0	0	0	0	0	0	0	19	0	0	0
CH_KPPR1_0004434 mapping	26	31	5	5	4	5	0	0	0	0	0	0	0	0	1	0	0	0	0	0	0	0	0	0	0	0	42	0	0	0	0	0	0	0	1	0	0	0	1	0	0	0	2	0	0	0	10	0	0	0	0	0	0	0	0	0	0	0	0	0	0	0
CH_KPPR1_0004435 mapping	20	19	7	10	0	3	0	0	0	0	0	0	0	0	2	0	0	0	0	0	0	0	0	0	0	0	708	0	0	0	0	0	0	0	1	0	0	0	0	0	0	0	0	0	0	0	21	0	0	0	0	0	0	0	0	0	0	0	0	0	0	0
CH_KPPR1_0004436 mapping	13	25	6	4	9	5	0	0	0	0	0	0	0	0	0	0	0	0	0	0	0	0	0	0	0	0	0	0	0	0	0	0	0	0	0	0	0	0	0	0	0	0	0	0	0	0	1	0	0	0	0	0	0	0	4	0	0	0	0	0	0	0
CH_KPPR1_0004437 mapping	17	12	4	3	3	2	0	0	0	0	0	0	0	0	2	0	0	0	0	0	0	0	1	0	0	0	5	0	0	0	0	0	0	0	0	0	0	0	0	0	0	0	0	0	0	0	0	0	0	0	0	0	0	0	0	0	0	0	0	0	0	0
CH_KPPR1_0004438 mapping	12	20	6	14	3	15	0	1	0	0	3	0	0	0	0	0	0	0	0	0	0	0	0	0	0	0	0	0	0	0	0	0	0	0	0	0	0	0	0	0	0	0	0	0	0	0	23	0	0	0	0	0	0	0	0	0	0	0	0	0	0	0
CH_KPPR1_0004439 mapping	15	12	4	1	4	5	0	0	0	0	0	0	0	0	2	0	0	0	0	0	0	0	0	0	0	0	217	0	0	0	0	0	0	0	0	0	0	0	0	0	0	0	1	0	0	0	0	0	0	0	0	0	0	0	2	0	0	0	0	0	0	0
CH_KPPR1_0004440 mapping	14	25	3	6	2	2	0	0	0	0	3	0	0	0	1	1	0	0	0	0	0	0	1	0	0	0	160	0	0	0	0	0	0	0	0	0	0	0	3	0	0	0	0	0	0	0	197	0	0	0	0	0	0	0	0	0	0	0	0	0	0	0
CH_KPPR1_0004441 mapping	21	21	3	9	3	4	0	0	0	0	0	0	0	0	0	0	0	0	0	0	0	0	0	0	0	0	0	0	0	0	0	0	0	0	0	0	0	0	0	0	0	0	0	0	0	0	0	0	0	0	0	0	0	0	0	0	0	0	0	0	0	0
CH_KPPR1_0004442 mapping	11	24	6	4	1	8	1	0	0	0	0	0	0	0	0	0	0	0	0	0	0	0	0	0	0	0	0	0	0	0	0	0	0	0	0	0	0	0	0	0	0	0	0	0	0	0	496	0	0	0	1	0	0	0	0	0	0	0	0	0	0	0
CH_KPPR1_0004443 mapping	17	16	8	13	2	8	0	0	0	0	0	0	0	0	5	0	0	0	796	1	0	0	0	0	0	0	0	0	0	0	3	0	0	0	0	0	0	0	1	0	0	0	0	0	0	0	0	0	0	0	0	0	0	0	0	0	0	0	1	0	0	0
CH_KPPR1_0004444 mapping	17	24	2	7	3	5	0	0	0	0	0	0	0	0	0	0	0	0	0	0	0	0	0	0	0	0	0	0	0	0	0	0	0	0	0	0	0	0	0	0	0	0	0	0	0	0	0	0	0	0	0	0	0	0	0	0	0	0	0	0	0	0
CH_KPPR1_0004445 mapping	7	27	6	6	6	2	4	0	0	0	0	0	0	0	0	0	0	0	0	0	0	0	5	0	0	0	0	0	0	0	0	0	0	0	6	0	0	0	0	0	0	0	0	0	0	0	1	0	0	0	0	0	0	0	0	0	0	0	0	0	0	0
CH_KPPR1_0004446 mapping	20	16	3	3	0	3	0	0	0	0	0	0	0	0	0	0	0	0	1	0	0	0	21	0	0	0	0	0	0	0	0	0	0	0	22	0	0	0	36	0	0	0	0	0	0	0	0	0	0	0	0	0	0	0	0	0	0	0	0	0	0	0
CH_KPPR1_0004447 mapping	13	21	2	4	5	2	0	0	0	0	0	0	0	0	3	1	0	0	0	0	0	0	0	0	0	0	1	0	0	0	2	0	0	0	24	0	0	0	0	0	0	0	3	0	0	10	7	0	0	0	0	0	0	0	1	0	0	0	0	0	0	0
CH_KPPR1_0004448 mapping	15	20	7	5	9	4	0	0	0	0	0	0	0	0	3	0	0	0	0	0	0	0	3	0	0	0	7	0	0	0	0	0	0	0	0	0	0	0	3	0	0	0	0	0	0	0	0	0	0	0	0	0	0	0	0	0	0	0	0	0	0	0
CH_KPPR1_0004449 mapping	20	20	7	15	1	7	0	0	0	0	0	0	0	0	1	0	0	0	0	0	0	0	13	0	0	0	0	0	0	0	7	0	0	0	0	0	0	0	1	0	0	0	6	0	0	0	0	0	0	0	0	0	0	0	0	0	0	0	0	0	0	1
CH_KPPR1_0004450 mapping	18	19	1	6	2	2	0	0	0	0	1	0	0	0	4	0	0	0	0	0	0	0	0	0	0	0	0	0	0	0	0	0	0	0	0	0	0	0	0	0	0	0	0	0	0	0	153	0	0	0	0	0	0	0	0	0	0	0	0	0	0	0
CH_KPPR1_0004451 mapping	14	13	1	7	2	1	0	0	0	0	0	0	0	0	1	0	0	0	0	0	0	0	0	0	0	0	13	0	0	0	0	0	0	0	0	0	0	0	0	0	0	0	4	0	0	0	0	0	0	0	0	0	0	0	0	0	0	0	6	0	0	0
CH_KPPR1_0004452 mapping	22	21	2	7	1	4	0	0	0	0	1	0	0	0	0	0	0	0	0	0	0	0	0	0	0	0	0	0	0	0	0	0	0	0	0	0	0	0	0	0	0	0	0	0	0	0	0	0	0	0	0	0	0	0	0	0	0	0	0	0	0	0
CH_KPPR1_0004453 mapping	11	13	4	4	2	8	0	0	0	0	0	0	0	0	0	0	0	0	0	0	0	0	14	0	0	3	1	0	0	0	0	0	0	0	0	0	0	0	0	0	0	0	0	0	0	0	0	0	0	0	0	0	0	0	0	0	0	0	0	0	0	0
CH_KPPR1_0004454 mapping	26	21	4	10	10	8	0	0	0	0	0	0	0	0	1	0	0	0	0	0	0	0	0	0	0	0	6	0	0	0	0	0	0	0	0	0	0	0	2	0	0	0	0	0	0	0	0	0	0	0	0	0	0	0	3	0	0	0	0	0	0	0
CH_KPPR1_0004455 mapping	23	10	6	12	2	4	0	0	0	0	0	0	0	0	3	1	0	0	0	0	0	0	1	0	0	0	0	0	0	0	0	0	0	0	0	0	0	0	1	0	0	0	3	0	0	0	50	0	0	0	0	0	0	0	0	0	0	0	0	0	0	0
CH_KPPR1_0004456 mapping	9	26	1	2	2	2	0	0	0	0	0	0	0	0	0	0	0	0	0	0	0	0	0	0	0	0	0	0	0	0	0	0	0	0	0	0	0	0	0	0	0	0	5	0	0	5	295	0	0	0	0	0	0	0	0	0	0	0	0	0	0	0
CH_KPPR1_0004457 mapping	12	22	4	7	1	1	0	0	0	0	1	0	0	0	6	0	0	0	0	0	0	0	6	0	0	0	0	0	0	0	4	0	0	0	0	0	0	0	0	0	0	0	0	0	0	0	0	0	0	0	0	0	0	0	0	0	0	0	0	0	0	0
CH_KPPR1_0004458 mapping	13	17	6	9	1	1	0	0	0	0	0	0	0	0	0	0	0	0	0	0	0	0	0	0	0	0	0	0	0	0	0	0	0	0	0	0	0	0	0	0	0	0	0	0	0	0	0	0	0	0	0	0	0	0	0	0	0	0	2	0	0	0
CH_KPPR1_0004459 mapping	28	20	3	2	6	13	0	0	0	0	0	0	0	0	0	0	0	0	0	0	0	0	0	0	0	0	3	0	0	0	0	0	0	0	0	0	0	0	0	0	0	0	0	0	0	0	0	0	0	0	0	0	0	0	0	0	0	0	0	0	0	0
CH_KPPR1_0004460 mapping	19	13	4	3	3	4	0	0	0	0	0	0	0	0	0	0	0	0	0	0	0	0	0	0	0	0	0	0	0	0	0	0	0	0	0	0	0	0	5	0	0	0	0	0	0	0	0	0	0	0	0	0	0	0	0	0	0	0	0	0	0	0
CH_KPPR1_0004461 mapping	12	21	15	20	5	1	0	0	0	4	0	0	0	0	0	0	0	7	0	0	0	0	0	0	0	8	0	0	0	0	0	0	0	15	0	0	0	0	9	0	0	7	0	0	0	0	0	0	0	6	0	0	0	0	2	0	0	13	0	0	0	0
CH_KPPR1_0004462 mapping	17	20	7	2	7	6	0	0	0	0	0	0	0	0	1	0	0	0	1	0	0	0	0	0	0	0	0	0	0	0	0	0	0	0	0	0	0	0	0	0	0	0	0	0	0	0	0	0	0	0	1	0	0	0	0	0	0	0	0	0	0	0
CH_KPPR1_0004463 mapping	18	16	6	2	2	5	0	0	0	0	2	0	0	0	0	0	0	0	0	0	0	0	0	0	0	0	0	0	0	0	0	0	0	0	4478	1	0	0	0	0	0	0	1	0	0	0	159	0	0	0	0	0	0	0	0	0	0	0	1	0	0	0
CH_KPPR1_0004464 mapping	19	17	6	13	0	4	0	0	0	0	17	0	0	0	1	0	0	0	0	0	0	0	0	0	0	0	0	0	0	0	17	0	0	0	0	0	0	0	0	0	0	0	0	0	0	0	0	0	0	0	0	1	0	0	0	0	0	0	0	0	0	0
CH_KPPR1_0004465 mapping	17	21	4	7	5	2	0	0	0	0	0	0	0	0	2	0	0	0	0	0	0	0	0	0	0	0	6	0	0	0	0	0	0	0	110	0	0	0	0	0	0	0	0	0	0	23	0	0	0	0	0	0	0	0	1	0	0	0	0	0	0	0
CH_KPPR1_0004466 mapping	15	16	5	7	4	8	0	0	0	0	7	0	0	0	0	0	0	0	0	0	0	0	0	0	0	0	0	0	0	0	0	0	0	0	0	0	0	0	0	0	0	0	0	0	0	23	0	0	0	0	0	0	0	0	0	0	0	0	0	0	0	0
CH_KPPR1_0004467 mapping	19	17	4	7	10	5	0	0	0	0	0	0	0	0	1	0	0	0	0	0	0	0	0	0	0	0	0	0	0	0	0	0	0	0	0	0	0	0	0	0	0	0	0	0	0	0	18	0	0	0	0	0	0	0	0	0	0	0	0	0	0	0
CH_KPPR1_0004468 mapping	15	26	7	14	5	5	0	0	0	0	0	0	0	0	0	0	0	0	24	0	0	0	0	0	0	0	0	0	0	0	0	0	0	0	0	0	0	0	0	0	0	0	0	0	0	0	0	0	0	0	0	0	0	0	0	0	0	0	2	0	0	0
CH_KPPR1_0004469 mapping	18	24	2	3	6	5	0	0	0	0	0	0	0	0	0	0	0	0	0	0	0	0	1	0	0	0	0	0	0	0	0	0	0	0	6	0	0	0	0	0	0	0	0	0	0	0	0	0	0	0	2	0	0	0	0	0	0	0	80	0	0	0
CH_KPPR1_0004470 mapping	17	25	7	12	4	9	0	0	0	0	371	0	0	0	0	0	0	0	7	0	0	0	0	0	0	0	1	0	0	0	0	0	0	0	0	0	0	0	0	0	0	0	0	0	0	0	6	0	0	0	1	0	0	0	0	0	0	0	0	0	0	0
CH_KPPR1_0004471 mapping	24	22	4	7	4	10	0	0	0	0	4	0	0	0	4	0	0	0	0	0	0	0	0	0	0	0	0	0	0	0	0	0	0	0	0	0	0	1	0	0	0	0	0	0	0	0	0	0	0	0	0	0	0	0	0	0	0	0	0	0	0	0
CH_KPPR1_0004472 mapping	15	25	7	7	3	6	0	0	0	0	0	0	0	0	2	0	0	0	0	0	0	0	0	0	0	0	0	0	0	0	89	0	0	0	0	0	0	0	1	0	0	0	0	0	0	0	0	0	0	0	0	0	0	0	585	429	0	0	0	0	1	0
CH_KPPR1_0004473 mapping	12	15	4	4	1	7	0	0	0	0	0	0	0	0	2	0	0	0	0	0	0	0	0	0	0	0	0	0	0	0	0	0	0	0	0	0	0	0	2	0	0	0	1	0	0	0	0	0	0	0	0	0	0	0	0	0	0	0	0	0	0	0
CH_KPPR1_0004474 mapping	23	21	3	2	3	5	0	0	0	0	1	58	15	0	0	0	0	0	1	0	0	0	3	0	0	0	0	0	0	0	1	0	0	0	56	0	0	0	0	0	0	0	0	0	0	0	0	0	0	0	0	0	0	0	2	0	0	0	2	0	0	0
CH_KPPR1_0004475 mapping	12	18	3	7	1	3	0	0	0	0	0	0	0	0	2	0	0	0	0	0	0	0	0	0	0	0	0	0	0	0	0	0	0	0	4	0	0	0	0	0	0	0	0	0	0	0	0	0	0	0	0	0	0	0	0	0	0	0	4	0	0	0
CH_KPPR1_0004476 mapping	12	12	3	5	4	8	2758	0	0	0	0	0	0	0	3	0	0	0	0	0	0	0	0	0	0	0	0	0	0	0	3	0	0	0	0	0	0	0	6	0	0	0	0	0	0	0	2	0	0	0	17	0	0	0	1	0	0	0	0	0	0	0
CH_KPPR1_0004477 mapping	13	17	7	9	3	7	0	0	0	0	0	0	0	0	7	0	0	0	0	0	0	0	0	0	0	0	0	0	0	0	0	0	0	0	1	0	0	0	0	0	0	0	0	0	0	0	0	0	0	0	0	0	0	0	0	0	0	0	0	0	0	0
CH_KPPR1_0004478 mapping	19	17	8	4	2	3	0	0	0	0	0	0	0	0	0	0	0	0	0	0	0	0	0	0	0	0	0	0	0	0	0	0	0	0	0	0	0	0	0	0	0	0	0	0	0	0	0	0	0	0	0	0	0	0	1	0	0	0	0	0	0	0
CH_KPPR1_0004479 mapping	21	12	4	4	3	8	0	0	0	0	2	0	0	0	0	0	0	0	1	0	0	0	0	0	0	0	0	0	0	0	9	0	0	0	0	0	0	0	0	0	0	0	0	0	0	0	0	0	0	0	0	0	0	0	0	0	0	0	0	0	0	0
CH_KPPR1_0004480 mapping	16	25	11	5	1	1	0	0	0	0	0	0	0	0	0	0	0	0	0	0	0	0	0	0	0	0	0	0	0	0	0	0	0	0	0	0	0	0	0	0	0	0	0	0	0	0	0	0	0	0	0	0	0	0	0	0	0	0	0	0	0	0
CH_KPPR1_0004481 mapping	13	27	3	3	7	11	0	0	0	0	1	0	0	0	1	0	0	0	0	0	0	0	0	0	0	0	1	0	0	0	0	0	0	0	0	0	0	0	0	0	0	0	0	0	0	0	0	0	0	0	0	0	0	0	0	0	0	0	0	0	0	0
CH_KPPR1_0004482 mapping	13	16	4	4	16	3	0	0	0	0	8	0	0	0	0	0	0	0	0	0	0	0	10	0	0	0	0	0	0	0	3	0	0	0	0	0	0	0	0	0	0	0	0	0	0	0	0	0	0	1	0	0	0	0	0	0	0	0	0	0	0	0
CH_KPPR1_0004483 mapping	15	18	4	5	8	4	0	0	0	0	3	0	0	0	4	0	0	0	0	0	0	0	0	0	0	0	0	0	0	0	0	0	0	0	1	0	0	0	27	0	0	0	0	0	0	0	0	0	0	0	0	0	0	0	0	0	0	0	0	0	0	0
CH_KPPR1_0004484 mapping	21	10	7	8	4	6	0	0	0	0	0	0	0	0	0	0	0	0	0	0	0	0	0	0	0	0	0	0	0	0	0	0	0	0	0	0	0	0	0	0	0	0	0	0	0	0	0	0	0	0	0	0	0	0	0	0	0	0	0	0	0	0
CH_KPPR1_0004485 mapping	14	11	2	6	2	1	1	0	0	0	5	0	0	0	2	0	0	0	1	0	0	0	1227	65	2	0	0	0	0	0	1	0	0	0	0	0	0	1	2	0	0	0	0	0	0	0	1	0	0	0	0	0	0	0	3	0	0	0	0	0	0	0
CH_KPPR1_0004486 mapping	17	20	1	6	3	2	0	0	0	0	0	0	0	0	0	0	0	0	0	0	0	0	0	0	0	0	0	0	0	0	0	0	0	0	0	0	0	0	0	0	0	0	0	0	0	0	0	0	0	0	2	0	0	0	0	0	0	0	0	0	0	0
CH_KPPR1_0004487 mapping	16	17	5	5	0	2	0	0	0	0	0	0	0	0	2	0	0	0	1	0	0	0	0	0	0	0	0	0	0	0	0	0	0	0	0	0	0	0	4	0	0	0	0	0	0	0	0	0	0	0	0	0	0	0	1	0	0	0	0	0	0	0
CH_KPPR1_0004488 mapping	21	22	4	3	0	7	0	0	0	0	0	0	0	0	0	0	0	0	0	0	0	0	0	0	0	0	0	0	0	0	17	0	0	0	5	0	0	0	0	0	0	0	0	0	0	0	113	0	0	0	0	0	0	0	0	0	0	0	0	0	0	0
CH_KPPR1_0004489 mapping	9	26	3	3	4	12	0	0	0	0	0	0	0	0	0	0	0	0	0	0	0	0	0	0	0	0	0	0	0	0	0	0	0	0	0	0	0	0	0	0	0	0	0	0	0	0	0	0	0	0	0	0	0	0	4	0	0	0	0	0	0	0
CH_KPPR1_0004490 mapping	11	14	6	15	3	9	0	0	0	0	0	0	0	0	0	0	0	0	0	0	0	0	0	0	0	0	29	0	0	0	1	0	0	0	10	0	0	0	0	0	0	0	0	0	0	0	0	0	0	0	0	0	0	0	0	0	0	0	0	0	0	0
CH_KPPR1_0004491 mapping	14	21	7	12	3	6	0	0	0	0	1	0	0	0	4	0	0	0	5	0	0	0	0	0	0	0	0	0	0	0	47	0	0	0	0	0	0	0	1	0	0	0	0	0	0	0	27	0	0	0	0	0	0	0	0	0	0	0	0	0	0	0
CH_KPPR1_0004492 mapping	25	32	10	7	1	12	0	0	0	0	0	0	0	0	1	0	0	0	0	0	0	0	0	0	0	0	1	0	0	0	15	0	0	0	1	0	0	0	1	0	0	0	1	0	0	0	1	0	0	0	19	0	0	0	0	0	0	0	377	0	0	0
CH_KPPR1_0004493 mapping	21	25	11	8	9	6	0	0	0	0	0	0	0	0	1	0	0	0	0	0	0	0	0	0	0	0	0	0	0	0	0	0	0	0	0	0	0	0	7	0	0	0	5	0	0	38	0	0	0	0	0	0	0	0	0	0	0	0	0	0	0	0
CH_KPPR1_0004494 mapping	20	29	11	15	0	8	1	0	0	0	1	0	0	0	4	0	0	0	0	0	0	0	0	0	0	0	33	0	0	0	0	0	0	0	0	0	0	0	0	0	0	0	0	0	0	0	41	0	0	0	116	0	0	0	0	0	0	0	0	0	0	0
CH_KPPR1_0004495 mapping	18	20	5	3	2	3	0	0	0	0	0	0	0	0	0	0	0	0	0	0	0	0	0	0	0	0	18	0	0	0	0	0	0	0	0	0	0	0	0	0	0	0	0	0	0	0	0	0	0	0	32	0	0	0	1	0	0	0	0	0	0	0
CH_KPPR1_0004496 mapping	18	18	5	4	9	4	0	0	0	0	0	0	0	0	0	0	0	0	0	0	0	0	0	1	1	0	63	0	0	0	0	0	0	0	0	0	0	0	225	207	116	1	0	0	0	0	0	0	0	0	0	0	0	0	0	0	0	0	0	0	0	0
CH_KPPR1_0004497 mapping	9	14	4	5	0	2	0	0	0	0	0	0	0	0	0	0	0	0	33	0	0	0	0	0	0	0	0	0	0	0	3	0	0	0	0	0	0	0	0	0	0	0	0	0	0	0	0	0	0	0	0	0	0	0	0	0	0	0	0	0	0	0
CH_KPPR1_0004498 mapping	17	13	5	1	1	3	0	0	0	0	81	0	0	0	0	0	0	0	0	0	0	0	0	0	0	0	3	0	0	0	0	0	0	0	1	0	0	0	0	0	0	0	0	0	0	0	4	0	0	0	0	0	0	0	0	0	0	0	0	0	0	0
CH_KPPR1_0004499 mapping	16	12	2	3	5	2	0	0	0	1	23	0	0	0	0	0	0	0	0	0	0	0	0	0	0	0	1	0	0	0	9	0	0	0	1	0	0	0	0	0	0	0	0	0	0	0	0	0	0	0	0	0	0	0	0	0	0	0	0	0	0	0
CH_KPPR1_0004500 mapping	22	19	7	5	3	5	0	0	0	0	0	0	0	0	0	0	0	0	0	0	0	0	0	0	0	0	0	0	0	0	0	1	0	0	0	0	0	0	0	0	0	0	0	0	0	0	0	0	0	0	0	0	0	0	1	0	0	0	0	0	0	0
CH_KPPR1_0004501 mapping	21	24	9	14	1	10	0	0	0	0	0	0	0	0	1	0	0	0	0	0	0	0	0	0	0	0	0	0	0	0	0	0	0	0	1	0	0	0	0	0	0	0	0	0	0	0	0	0	0	0	4	0	0	0	10	0	0	0	0	0	0	0
CH_KPPR1_0004502 mapping	19	22	4	5	4	12	0	0	0	0	6	0	0	0	17	0	0	0	21	0	0	0	0	0	0	0	0	0	0	0	0	0	0	0	0	0	0	0	0	0	0	0	0	0	0	0	0	0	0	0	2	0	0	0	0	0	0	0	0	0	0	0
CH_KPPR1_0004503 mapping	12	19	1	14	3	4	0	0	0	0	0	0	0	0	4	0	0	0	0	0	0	0	1014	47	92	14	0	0	0	0	1	0	0	0	0	0	0	0	1	0	0	0	0	0	0	0	0	0	0	0	0	0	0	0	2	0	0	0	0	0	0	0
CH_KPPR1_0004504 mapping	16	18	9	7	2	5	0	0	0	0	0	0	0	0	0	0	0	0	0	0	0	0	0	0	0	0	0	0	0	0	1	0	0	0	0	0	0	0	0	0	0	0	0	0	0	0	0	0	0	0	0	0	0	0	1	0	0	0	0	0	0	0
CH_KPPR1_0004505 mapping	11	13	2	7	6	2	0	0	0	0	0	0	0	0	2	0	0	0	0	0	0	0	3	0	0	0	1	0	0	0	0	0	0	0	0	0	0	0	0	0	0	0	0	0	0	0	14	0	0	0	50	0	0	0	0	0	0	0	0	0	0	0
CH_KPPR1_0004506 mapping	13	12	2	4	6	2	0	0	0	0	0	0	0	0	3	0	0	0	0	0	0	0	0	0	0	0	0	0	0	0	0	0	0	0	0	0	0	0	0	0	0	0	0	0	0	32	0	0	0	0	0	0	0	0	1	0	0	0	0	0	0	0
CH_KPPR1_0004507 mapping	27	14	7	7	5	1	0	0	0	0	206	0	0	0	0	0	0	0	0	0	0	0	0	0	0	1	0	0	0	0	0	0	0	0	1	0	0	0	1	0	0	0	0	0	0	0	0	0	0	0	0	0	0	0	0	0	0	0	0	0	0	0
CH_KPPR1_0004508 mapping	21	14	9	6	3	1	0	0	0	0	0	0	0	0	0	0	0	0	1	0	0	0	0	0	0	0	0	0	0	0	0	0	0	0	0	0	0	0	0	0	0	0	0	0	0	0	67	0	0	0	0	0	0	0	0	0	0	0	1	0	0	0
CH_KPPR1_0004509 mapping	15	26	6	3	4	6	0	0	0	0	0	0	0	0	0	0	0	0	0	0	0	0	0	0	0	0	0	0	0	0	0	0	0	0	0	0	0	0	0	0	0	0	0	0	0	0	0	0	0	0	0	0	0	0	0	0	0	0	0	0	0	0
CH_KPPR1_0004510 mapping	15	19	12	7	4	5	0	0	0	0	3	0	0	0	9	0	0	0	0	0	0	0	0	0	0	0	0	0	0	0	0	0	0	0	1	0	0	0	0	0	0	0	0	0	0	0	0	0	0	0	0	0	0	0	0	0	0	0	0	0	0	0
CH_KPPR1_0004511 mapping	13	10	6	17	0	3	0	0	0	0	0	0	0	0	0	0	0	0	0	0	0	0	0	0	0	0	1	0	0	0	0	0	0	0	58	0	0	0	0	0	0	0	7	0	0	0	0	0	0	0	0	0	0	0	1	0	0	0	0	0	0	0
CH_KPPR1_0004512 mapping	15	7	1	4	3	8	0	0	0	0	4	0	0	0	0	0	0	1	1	0	0	0	0	0	0	0	0	0	0	0	0	0	0	0	4	0	0	0	0	0	0	0	0	0	0	0	0	0	0	0	0	0	0	0	1	0	0	0	152	0	0	0
CH_KPPR1_0004513 mapping	16	13	2	4	2	7	0	0	0	0	0	0	0	0	2	0	0	0	0	0	0	0	0	0	0	0	0	0	0	0	0	0	0	0	0	0	0	0	0	0	0	0	0	0	0	0	0	0	0	0	0	0	0	0	0	0	0	0	0	0	0	0
CH_KPPR1_0004514 mapping	18	21	3	10	5	3	0	0	0	0	0	0	0	0	0	0	0	0	0	0	0	0	0	0	0	0	5	0	0	0	0	0	0	0	0	0	0	0	0	0	0	0	0	0	0	0	0	0	0	0	104	0	0	0	0	0	0	0	1	0	0	0
CH_KPPR1_0004515 mapping	22	13	4	8	5	6	0	0	0	0	136	0	0	0	0	0	0	0	0	0	0	0	0	0	0	0	1	0	0	0	0	0	0	0	1	0	0	0	0	0	0	0	5	0	0	64	0	0	0	0	0	0	0	0	0	0	0	0	0	0	0	0
CH_KPPR1_0004516 mapping	20	22	6	6	10	10	0	0	0	0	0	0	0	0	0	0	0	0	0	0	0	0	119	0	0	0	0	0	0	0	4	0	0	0	0	0	0	0	0	0	0	0	3	0	0	0	0	0	0	0	0	0	0	0	0	0	0	0	0	0	0	0
CH_KPPR1_0004517 mapping	9	19	2	9	4	4	0	0	0	0	0	0	0	0	4	0	0	0	0	0	0	0	1	0	0	0	0	0	0	0	14	0	0	0	0	0	0	0	0	0	0	0	0	0	0	0	0	0	0	0	0	0	0	0	5	0	0	0	0	0	0	0
CH_KPPR1_0004518 mapping	6	17	9	12	2	6	0	0	0	0	0	0	0	0	0	0	0	0	0	0	0	0	0	0	0	0	0	0	0	0	2	0	0	0	0	0	0	0	0	0	0	0	0	0	0	0	0	0	0	0	0	0	0	0	0	0	0	0	0	0	0	0
CH_KPPR1_0004519 mapping	24	18	6	5	2	3	0	0	0	0	0	0	0	0	0	0	0	0	0	0	0	0	0	0	0	0	16	0	0	0	0	0	0	0	0	0	0	0	0	0	0	0	92	0	0	211	0	0	0	0	0	0	0	0	0	0	0	0	0	0	0	0
CH_KPPR1_0004520 mapping	8	10	3	4	3	7	0	0	0	0	0	0	0	0	0	0	0	0	0	0	0	0	0	0	0	0	0	0	0	0	0	0	0	0	0	0	0	0	8	0	0	0	0	0	0	0	0	0	0	0	0	0	0	0	0	0	0	0	0	0	0	0
CH_KPPR1_0004521 mapping	16	31	2	8	5	2	18	0	0	0	0	0	0	0	1	0	0	0	0	0	0	0	1	0	0	0	0	0	0	0	0	0	0	0	0	0	0	0	0	0	0	0	0	0	0	0	0	0	0	0	0	0	0	0	0	0	0	0	0	0	0	0
CH_KPPR1_0004522 mapping	21	22	4	16	2	4	1	0	0	0	0	0	0	0	1004	9	3	0	4	0	0	0	0	0	0	0	0	0	0	0	0	0	0	0	0	0	0	0	0	0	0	0	0	0	0	0	128	0	0	0	0	0	0	0	0	0	0	0	0	0	0	0
CH_KPPR1_0004523 mapping	22	21	4	3	2	11	0	0	0	0	0	0	0	0	2	0	0	0	0	0	0	0	0	0	0	0	0	0	0	0	0	0	0	0	0	0	0	0	0	0	0	0	9	0	0	77	7	0	0	0	0	0	0	0	2	0	0	0	0	0	0	0
CH_KPPR1_0004524 mapping	18	27	4	3	13	6	0	0	0	0	0	0	0	0	0	0	0	0	0	0	0	0	0	0	0	0	0	0	0	0	3	0	0	0	1	0	0	0	6	0	0	0	0	0	0	0	0	0	0	0	0	0	0	0	0	0	0	0	0	0	0	0
CH_KPPR1_0004525 mapping	6	9	4	7	1	8	0	0	0	0	13	0	0	0	2	0	0	0	10	0	0	0	0	0	0	0	0	0	0	0	0	0	0	0	1	0	0	0	0	0	0	0	0	0	0	0	124	0	0	0	0	0	0	0	0	0	0	0	49	0	0	0
CH_KPPR1_0004526 mapping	24	24	6	5	1	6	0	0	0	0	0	0	0	0	6	0	0	0	0	0	0	0	0	0	0	0	0	0	0	0	1	0	0	0	0	0	0	0	0	0	0	0	0	0	0	0	0	0	0	0	0	0	0	0	1	0	0	0	3	0	0	0
CH_KPPR1_0004527 mapping	12	22	5	8	0	2	0	0	0	0	0	0	0	0	0	0	0	0	1	0	0	0	0	0	0	0	14	0	0	0	1	0	0	0	0	0	0	0	0	0	0	0	0	0	0	0	0	0	0	0	0	0	0	0	0	0	0	0	0	0	0	0
CH_KPPR1_0004528 mapping	20	15	4	2	0	9	0	0	0	0	0	0	0	0	0	0	0	0	0	0	0	0	4	0	0	0	0	0	0	0	0	0	0	0	6	0	0	0	0	0	0	0	0	0	0	0	0	0	0	0	0	0	0	0	0	0	0	0	0	0	0	0
CH_KPPR1_0004529 mapping	10	14	5	9	4	12	0	0	0	0	3	0	0	0	6	0	0	0	0	0	0	0	0	0	0	0	0	0	0	0	0	0	0	0	0	0	0	0	0	0	0	0	66	0	0	0	0	0	0	0	0	0	0	0	0	0	0	0	1	0	0	0
CH_KPPR1_0004530 mapping	20	18	2	11	1	0	0	0	0	0	35	0	0	0	6	0	0	0	0	0	0	0	6	0	0	0	0	0	0	0	0	0	0	0	1	0	0	0	1	0	0	0	0	0	0	0	0	0	0	0	0	0	0	0	0	0	0	0	0	0	0	0
CH_KPPR1_0004531 mapping	1	4	1	1	1	0	0	0	0	0	0	0	0	0	0	0	0	0	0	0	0	0	0	0	0	0	0	0	0	0	0	0	0	0	0	0	0	0	0	0	0	0	0	0	0	0	0	0	0	0	0	0	0	0	0	0	0	0	0	0	0	0
CH_KPPR1_0004532 mapping	11	23	4	3	2	4	0	0	0	0	0	0	0	0	1	0	0	0	0	0	0	0	0	0	0	0	0	0	0	0	0	0	0	0	1	0	0	0	0	0	0	0	0	0	0	0	0	0	0	0	0	0	0	0	0	0	0	0	0	0	0	0
CH_KPPR1_0004533 mapping	15	23	2	12	8	1	0	0	0	0	0	0	0	0	0	0	0	0	0	0	0	0	0	0	0	0	0	0	0	0	0	0	0	0	0	0	0	0	0	0	0	0	0	0	0	13	0	0	0	0	0	0	0	0	0	0	0	0	0	0	0	0
CH_KPPR1_0004534 mapping	6	17	1	9	3	2	0	0	0	0	1	0	0	0	1	0	0	0	0	0	0	0	0	0	0	0	2	0	0	0	0	0	0	0	51	0	0	0	0	0	0	0	0	0	0	0	0	0	0	0	0	0	0	0	0	0	0	0	0	0	0	0
CH_KPPR1_0004535 mapping	22	14	5	4	7	6	0	0	0	0	0	0	0	0	0	0	0	0	0	0	0	0	14	0	0	0	0	0	0	0	0	0	0	0	7	0	0	0	0	0	0	0	0	0	0	55	0	0	0	0	0	0	0	0	0	0	0	0	0	0	0	0
CH_KPPR1_0004536 mapping	18	23	4	1	3	2	0	0	0	0	0	0	0	0	1	0	0	0	0	0	0	0	0	0	0	0	2	0	0	0	0	1	0	0	0	0	0	0	0	0	0	0	0	0	0	0	0	0	0	0	0	0	0	0	0	0	0	0	0	0	0	0
CH_KPPR1_0004537 mapping	10	16	4	3	0	0	0	0	0	0	188	0	0	0	0	0	0	0	0	0	0	0	0	0	0	0	1	0	0	0	0	0	0	0	1	0	0	0	0	0	0	0	0	0	0	0	0	0	0	0	0	0	0	0	0	0	0	0	0	0	0	0
CH_KPPR1_0004538 mapping	15	7	4	1	0	1	0	0	0	0	0	0	0	0	0	0	0	0	0	0	0	0	0	0	0	0	129	0	0	0	0	0	0	0	250	0	0	0	0	0	0	0	0	0	0	0	0	0	0	0	0	0	0	0	0	0	0	0	1	0	0	0
CH_KPPR1_0004539 mapping	15	16	7	2	2	1	0	0	0	0	0	0	0	0	2	0	0	0	0	0	0	0	0	0	0	0	1	0	0	0	0	0	0	0	0	0	0	0	0	0	0	0	13	0	0	0	22	0	0	0	0	0	0	0	0	0	0	0	0	0	0	0
CH_KPPR1_0004540 mapping	20	23	8	10	1	7	0	0	0	0	0	0	0	0	4	0	0	1	0	0	0	0	1	0	0	0	2	0	0	0	0	0	0	0	0	0	0	0	0	0	0	0	1	0	0	0	0	0	0	0	1	0	0	0	0	0	0	0	0	0	0	0
CH_KPPR1_0004541 mapping	18	18	6	9	2	1	0	0	0	0	0	0	0	0	0	0	0	0	0	0	0	0	303	2	21	0	0	0	0	0	1	0	0	0	1	0	0	0	0	0	0	0	0	0	0	0	70	0	0	0	0	0	0	0	0	0	0	0	0	0	0	0
CH_KPPR1_0004542 mapping	14	18	2	2	4	2	0	0	0	0	0	0	0	0	0	0	0	0	0	0	0	0	1	1	0	0	0	0	0	0	0	0	0	0	0	0	0	0	0	0	0	0	0	0	0	0	0	0	0	0	0	0	0	0	0	0	0	0	1	0	0	0
CH_KPPR1_0004543 mapping	19	24	6	11	1	8	128	0	0	0	0	0	0	0	0	0	0	0	0	0	0	0	0	0	0	0	0	0	0	0	0	0	0	0	0	0	0	0	0	0	0	0	0	0	0	0	0	0	0	0	0	0	0	0	1	0	0	0	0	0	0	0
CH_KPPR1_0004544 mapping	17	28	11	6	3	4	0	0	0	0	0	0	0	0	0	0	0	0	0	0	0	0	1	0	0	0	0	0	0	0	0	0	0	0	0	0	0	0	0	0	0	0	0	0	0	0	0	0	0	0	0	0	0	0	3	0	0	0	0	0	0	0
CH_KPPR1_0004545 mapping	20	23	14	12	1	15	9	0	0	0	0	0	0	0	0	0	0	0	0	0	0	0	0	0	0	0	0	0	0	0	0	0	0	0	54	0	0	0	0	0	0	0	4	0	0	83	0	0	0	0	0	0	0	0	0	0	0	0	0	0	0	0
CH_KPPR1_0004546 mapping	16	15	2	13	2	8	0	0	0	0	0	0	0	0	0	0	0	0	1	0	0	0	2	0	0	0	0	0	0	0	0	0	0	0	0	0	0	0	2	0	0	0	1	0	0	0	0	0	0	0	0	0	0	0	1	0	0	0	1	0	0	0
CH_KPPR1_0004547 mapping	23	26	7	9	5	5	0	0	0	0	2	0	0	1	2	0	0	0	0	0	0	0	3	0	0	0	0	0	0	0	4	0	0	0	0	0	0	0	0	0	0	0	0	0	0	0	0	0	0	0	12	0	0	0	0	0	0	0	19	0	0	0
CH_KPPR1_0004548 mapping	17	10	4	7	5	3	0	0	0	0	0	1	0	0	0	0	0	0	0	0	0	0	12	0	0	0	0	0	0	0	0	0	0	0	1	0	0	0	0	0	0	0	0	0	0	0	0	0	0	0	4	0	0	0	0	0	0	0	0	0	0	0
CH_KPPR1_0004549 mapping	21	19	7	4	3	7	0	0	0	0	0	0	0	0	0	0	0	0	0	0	0	0	0	0	1	0	2474	0	0	0	0	0	0	0	4	0	0	0	0	0	0	0	1	0	0	0	0	0	0	0	2	0	0	0	0	0	0	0	1	0	0	0
CH_KPPR1_0004550 mapping	16	14	3	6	0	12	0	0	0	0	0	0	0	0	1	0	0	0	0	0	0	0	1	0	0	0	1	0	0	0	0	0	0	0	0	0	0	0	0	0	0	0	0	0	0	0	0	0	0	0	0	0	0	0	0	0	0	0	0	0	0	0
CH_KPPR1_0004551 mapping	20	21	6	8	5	11	0	0	0	0	0	0	0	0	0	0	0	0	0	0	0	0	0	0	0	0	0	0	0	0	0	0	0	0	0	0	0	0	0	0	0	0	0	0	0	0	0	0	0	0	0	0	0	0	0	0	0	0	2	0	0	0
CH_KPPR1_0004552 mapping	11	18	2	14	4	2	0	0	0	0	0	0	0	0	0	0	0	0	0	0	0	0	0	0	0	0	0	0	0	0	0	0	0	0	3	0	0	0	0	0	0	0	0	0	0	0	15	0	0	0	0	0	0	0	1	0	0	0	2	0	0	0
CH_KPPR1_0004553 mapping	12	19	11	15	4	4	0	0	0	0	0	0	0	0	3	0	0	0	0	0	0	0	0	0	0	0	0	0	0	0	0	0	0	0	0	0	0	0	0	0	0	0	0	0	0	0	0	0	0	0	0	0	0	0	0	1	0	0	0	0	0	0
CH_KPPR1_0004554 mapping	14	23	2	8	4	2	0	0	0	0	4	0	0	0	0	0	0	0	0	0	0	0	0	0	0	0	0	0	0	0	0	0	0	0	0	0	0	0	0	0	0	0	0	0	0	0	0	0	0	0	0	0	0	0	0	0	0	0	0	0	0	0
CH_KPPR1_0004555 mapping	11	13	3	8	2	2	0	0	0	0	4	0	0	0	3	0	0	0	0	0	0	0	0	0	0	0	0	0	0	0	6	0	0	0	1	0	0	0	0	0	0	0	0	0	0	0	7	0	0	0	0	0	0	0	1	0	0	0	0	0	0	0
CH_KPPR1_0004556 mapping	15	19	4	15	4	6	0	0	0	0	0	0	0	0	0	0	0	0	0	0	0	0	0	0	0	0	0	0	0	0	0	0	0	0	0	0	0	0	0	0	0	0	0	0	0	0	21	0	0	0	0	0	0	0	0	0	0	0	0	0	0	0
CH_KPPR1_0004557 mapping	18	20	6	4	1	5	0	0	0	0	0	0	0	0	6	0	0	0	0	0	0	0	1	0	0	0	15	0	0	0	374	358	0	0	0	0	0	0	2	0	0	0	0	0	0	0	0	0	0	0	0	0	0	0	40	0	0	0	1	0	0	0
CH_KPPR1_0004558 mapping	6	10	3	3	4	4	0	0	0	0	0	0	0	0	0	0	0	0	39	0	0	0	0	0	0	0	0	0	0	0	0	0	0	0	0	0	0	0	0	0	0	0	0	0	0	0	19	0	0	0	0	0	0	0	0	0	0	0	0	0	0	0
CH_KPPR1_0004559 mapping	13	19	4	4	3	3	0	0	0	0	9	0	0	0	2	0	0	0	0	0	0	0	0	0	0	0	0	0	0	0	0	0	0	0	0	0	0	0	0	0	0	0	0	0	0	0	0	0	0	0	0	0	0	0	0	0	0	0	0	0	0	0
CH_KPPR1_0004560 mapping	37	19	11	21	3	3	0	0	0	0	0	0	0	0	14	0	0	0	0	0	0	0	0	0	0	0	0	0	0	0	3	0	0	0	0	0	0	0	0	0	0	0	0	0	0	0	0	0	0	0	0	0	0	0	0	0	0	0	3	0	0	0
CH_KPPR1_0004561 mapping	7	12	2	5	3	6	0	0	0	0	7	0	0	0	0	0	0	0	0	0	0	0	0	0	0	0	0	0	0	0	0	0	0	0	0	0	0	0	0	0	0	0	0	0	0	0	0	0	0	0	0	0	0	0	0	0	0	0	0	0	0	0
CH_KPPR1_0004562 mapping	20	31	3	12	5	14	0	0	0	0	0	0	0	0	0	0	0	0	0	0	0	0	1	0	0	0	0	0	0	0	0	0	0	0	0	0	0	0	2	0	0	0	0	0	0	0	0	0	0	0	1	0	0	0	0	0	0	0	0	0	0	0
CH_KPPR1_0004563 mapping	9	15	7	7	0	3	0	0	0	0	0	0	0	0	0	0	0	0	0	0	0	0	0	0	0	0	0	0	0	0	0	0	0	0	0	0	0	0	0	0	0	0	0	0	0	0	0	0	0	0	0	0	0	0	0	0	0	0	29	0	0	0
CH_KPPR1_0004564 mapping	12	20	3	7	2	4	0	0	0	0	0	0	0	0	0	0	0	0	0	0	0	0	0	0	0	0	0	0	0	0	0	0	0	0	0	0	0	0	2	0	0	0	0	0	0	0	1	0	0	0	0	0	0	0	0	0	0	0	0	0	0	0
CH_KPPR1_0004565 mapping	16	15	9	14	1	9	0	0	0	0	0	0	0	0	0	0	0	0	0	0	0	0	0	0	0	0	0	0	0	0	0	0	0	0	0	0	0	0	0	0	0	0	1	0	0	1	92	0	0	0	0	0	0	0	0	0	0	0	0	0	0	0
CH_KPPR1_0004566 mapping	12	17	1	6	1	0	0	0	0	0	0	0	0	0	0	0	0	0	0	0	0	0	0	0	0	0	2	0	0	0	10	0	0	0	0	0	0	0	3	0	0	0	0	0	0	0	1	0	0	0	28	0	0	0	1	0	0	0	0	0	0	0
CH_KPPR1_0004567 mapping	10	16	12	6	1	6	0	0	0	0	0	0	0	0	0	0	0	0	0	0	0	0	0	0	0	0	0	0	0	0	0	0	0	0	0	0	0	0	0	0	0	0	0	0	0	0	0	0	0	0	0	0	0	0	0	0	0	0	0	0	0	0
CH_KPPR1_0004568 mapping	11	11	3	2	1	4	0	0	0	0	0	0	0	0	0	0	0	0	0	0	0	0	0	0	0	0	0	0	0	0	1	0	0	0	0	0	0	0	0	0	0	0	1	0	0	0	6	0	0	0	0	0	0	0	0	0	0	0	0	0	0	0
CH_KPPR1_0004569 mapping	16	13	3	8	4	1	0	0	0	0	0	0	0	0	4	0	0	0	0	0	0	0	0	0	0	0	0	0	0	0	0	0	0	0	0	0	0	0	0	0	0	0	0	0	0	0	0	0	0	0	71	0	0	0	0	0	0	0	0	0	0	0
CH_KPPR1_0004570 mapping	26	24	6	7	3	7	0	0	0	0	0	0	0	0	0	0	0	0	0	0	0	0	0	0	0	0	0	0	0	0	0	0	0	0	0	0	0	0	0	0	0	0	0	0	0	0	0	0	0	0	0	0	0	0	0	0	0	0	0	0	0	0
CH_KPPR1_0004571 mapping	13	16	1	1	6	13	0	0	0	0	0	0	0	0	0	0	0	0	0	0	0	0	0	0	0	0	0	0	0	0	0	0	0	0	0	1	0	0	0	1	0	0	0	0	0	0	0	0	0	0	0	0	0	0	0	0	0	0	1	0	0	0
CH_KPPR1_0004572 mapping	18	25	2	9	3	4	0	0	0	0	0	0	0	0	0	0	0	0	0	0	0	0	2	0	0	0	0	0	0	0	0	0	0	0	0	0	0	0	0	0	0	0	0	0	0	0	0	0	0	0	0	0	0	0	0	0	0	0	0	0	0	0
CH_KPPR1_0004573 mapping	16	22	3	6	1	10	0	0	0	0	58	0	0	0	4	0	0	0	0	0	0	0	0	0	0	0	8	0	0	0	0	0	0	0	2	0	0	0	0	0	0	0	0	0	0	0	0	0	0	0	0	0	0	0	1	0	0	0	0	0	0	0
CH_KPPR1_0004574 mapping	13	15	3	5	0	2	0	0	0	0	0	0	0	0	3	0	0	0	1	0	0	0	0	0	0	0	0	0	0	0	8	0	0	0	0	0	0	0	1	0	0	0	0	0	0	0	0	0	0	0	0	0	0	0	0	0	0	0	0	0	0	0
CH_KPPR1_0004575 mapping	8	8	0	4	4	3	0	0	0	0	0	0	0	0	2	0	0	0	0	0	0	0	0	0	0	0	87	0	0	0	0	0	0	0	0	0	0	0	0	0	0	0	1	0	0	0	0	0	0	0	0	0	0	0	0	0	0	0	0	0	0	0
CH_KPPR1_0004576 mapping	12	13	3	3	2	1	0	0	0	0	0	0	0	0	6	0	0	0	0	0	0	0	0	0	0	0	5	0	0	0	0	0	0	0	0	0	0	0	0	0	0	0	0	0	0	0	0	0	0	0	0	0	0	0	0	0	0	0	0	0	0	0
CH_KPPR1_0004577 mapping	21	29	10	24	6	5	0	0	0	0	0	0	0	0	4	0	0	0	0	0	0	0	80	0	0	0	0	0	0	0	10	0	0	0	4	0	0	0	0	0	0	0	0	0	0	0	0	0	0	0	0	0	0	0	1	0	0	0	0	0	0	0
CH_KPPR1_0004578 mapping	15	11	6	3	1	3	0	0	0	0	0	0	0	0	0	0	0	0	0	0	0	0	0	0	0	0	8	0	0	0	0	0	0	0	0	0	0	0	0	0	0	0	1	0	0	0	0	0	0	0	0	0	0	0	0	0	0	0	0	0	0	0
CH_KPPR1_0004579 mapping	20	16	5	8	3	2	0	0	0	0	36	0	0	0	0	0	0	0	0	0	0	0	0	0	0	0	5	0	0	0	1	0	0	0	0	0	0	0	0	0	0	0	0	0	0	0	0	0	0	0	0	0	0	0	2	0	0	0	0	0	0	0
CH_KPPR1_0004580 mapping	15	17	2	2	9	4	0	0	0	0	0	0	0	0	1	0	0	0	0	0	0	0	3	0	0	0	0	0	0	0	11	0	0	0	1	0	0	0	0	0	0	0	0	0	1	0	0	0	0	0	0	0	0	0	0	0	0	0	87	0	0	0
CH_KPPR1_0004581 mapping	6	21	3	1	5	9	0	0	0	0	0	0	0	0	0	0	0	0	0	0	0	0	0	0	0	0	0	0	0	0	4	0	0	0	0	0	0	0	0	0	0	0	0	0	0	0	0	0	0	0	0	0	0	0	0	0	0	0	0	0	0	0
CH_KPPR1_0004582 mapping	13	26	1	8	4	2	1	0	0	0	1	0	0	0	4	0	0	0	0	0	0	0	4	0	0	0	0	0	0	0	0	0	0	0	1	0	0	0	0	0	0	0	1	0	0	0	0	0	0	0	0	0	0	0	0	0	0	0	14	0	0	0
CH_KPPR1_0004583 mapping	8	11	1	14	5	1	0	0	0	0	3	0	0	0	10	1	0	0	628	0	0	0	0	0	0	0	0	0	0	0	0	0	0	0	0	0	0	0	0	0	0	0	0	0	0	0	0	0	0	0	0	0	0	0	0	0	0	0	0	0	0	0
CH_KPPR1_0004584 mapping	20	17	5	3	3	9	0	0	0	0	0	0	0	0	0	0	0	0	0	0	0	0	1	0	0	0	1	0	0	0	21	0	0	0	0	0	0	1	0	0	0	0	0	0	0	0	0	0	0	0	1	0	0	0	0	0	0	0	0	0	0	0
CH_KPPR1_0004585 mapping	11	22	2	10	1	0	0	0	0	0	0	0	0	0	0	0	0	0	0	0	0	0	0	0	0	0	0	0	0	0	2	0	0	0	0	0	0	0	0	0	0	0	0	0	0	0	0	1	0	0	0	0	0	0	0	0	0	0	0	0	0	0
CH_KPPR1_0004586 mapping	18	16	3	5	5	2	0	0	0	0	4	0	0	0	4	0	0	0	0	0	0	0	0	0	0	0	0	0	0	0	0	0	0	0	5	0	0	0	0	0	4	0	2	0	0	8	0	0	0	0	0	0	0	0	0	0	0	0	0	0	0	0
CH_KPPR1_0004587 mapping	12	10	5	4	5	4	0	0	0	0	0	0	0	0	0	0	0	0	0	0	0	0	0	0	0	0	0	0	0	0	1	0	0	0	0	0	0	0	0	0	0	0	0	0	0	0	0	0	0	0	0	0	0	0	1	0	0	0	0	0	0	0
CH_KPPR1_0004588 mapping	15	11	6	9	6	6	0	0	0	0	0	0	0	0	8	0	0	0	0	0	0	0	436	7	109	1	0	0	0	0	0	0	0	0	0	0	0	0	0	0	0	0	0	0	0	0	132	0	0	0	0	0	0	0	1	0	0	0	0	0	0	0
CH_KPPR1_0004589 mapping	12	21	1	0	2	5	0	0	0	0	0	0	0	0	0	0	0	0	0	0	0	0	16	0	0	0	2	0	0	0	1	0	0	0	0	0	0	0	0	0	0	0	0	0	0	0	773	0	0	0	0	0	0	0	1	0	0	0	0	0	0	0
CH_KPPR1_0004590 mapping	16	18	4	4	4	7	2	0	0	0	0	0	0	0	1	0	0	0	2	0	0	0	3567	0	11	0	0	0	0	0	36	0	0	0	35	0	0	0	1	0	0	0	0	0	0	0	3	0	0	0	0	0	0	0	3	0	0	0	0	0	0	0
CH_KPPR1_0004591 mapping	17	27	7	9	2	4	0	0	0	0	0	0	0	0	13	0	0	0	0	0	0	0	0	0	0	0	6	0	0	0	0	0	0	0	19	0	0	0	0	0	0	0	0	0	0	0	0	0	0	0	0	0	0	0	1	0	0	0	85	0	0	0
CH_KPPR1_0004592 mapping	15	15	2	4	5	3	0	0	0	0	0	0	0	0	9	0	0	4	0	0	0	0	0	0	0	0	0	0	0	1	0	0	0	0	5	0	0	0	0	0	0	0	17	0	0	59	0	0	0	0	0	0	0	0	0	0	0	0	0	0	0	0
CH_KPPR1_0004593 mapping	12	17	2	7	0	3	0	0	0	0	0	0	0	0	2	0	0	0	0	0	0	0	0	0	0	0	0	0	0	0	0	0	0	0	0	0	0	0	0	0	0	0	1	0	0	0	0	0	0	0	0	0	0	0	0	0	0	0	4	0	0	0
CH_KPPR1_0004594 mapping	10	19	5	6	6	5	0	0	0	0	1	0	0	0	1	0	0	0	0	0	0	0	1	0	0	0	1	0	0	0	2	0	0	0	0	0	0	0	0	0	0	0	0	0	0	0	0	0	0	0	0	0	0	0	0	0	0	0	0	0	0	0
CH_KPPR1_0004595 mapping	13	23	3	2	4	2	0	0	0	0	0	0	0	0	2	0	0	0	0	0	0	0	0	0	0	0	0	0	0	0	0	0	0	0	0	0	0	0	0	0	0	0	0	0	0	0	0	0	0	0	0	0	0	0	1	0	0	0	0	0	0	0
CH_KPPR1_0004596 mapping	13	17	9	8	1	2	0	0	0	0	0	0	0	0	10	0	0	0	0	0	0	0	0	0	0	0	0	0	0	0	0	0	0	0	211	0	0	0	0	0	0	0	0	0	0	0	0	0	0	0	11	0	0	0	2	0	0	0	0	0	0	0
CH_KPPR1_0004597 mapping	9	12	3	9	28	1	0	0	0	0	0	0	0	0	7	0	0	0	0	0	0	0	0	0	0	0	0	0	0	0	0	0	0	0	0	0	0	0	0	0	0	0	0	0	0	0	0	0	0	0	0	0	0	0	1	0	0	0	0	0	0	0
CH_KPPR1_0004598 mapping	15	22	9	12	4	7	0	0	0	0	0	0	0	0	0	0	0	0	0	0	0	0	0	0	0	0	0	0	0	0	0	0	0	0	0	0	0	0	0	0	0	0	2	0	0	0	0	0	0	0	0	0	0	0	8	0	0	0	0	0	0	0
CH_KPPR1_0004599 mapping	6	5	0	3	0	3	0	0	0	0	0	0	0	0	0	0	0	0	0	0	0	0	0	0	0	0	0	0	0	0	0	0	0	0	0	0	0	0	0	0	0	0	0	0	0	0	0	0	0	0	0	0	0	0	0	0	0	0	0	0	0	0
CH_KPPR1_0004600 mapping	17	15	9	8	2	7	0	0	0	0	0	0	0	0	1	0	0	0	0	0	0	0	0	0	0	0	0	0	0	0	6	0	0	0	0	0	0	0	2	0	0	0	0	0	0	0	0	0	0	0	61	0	0	0	3	0	0	0	0	0	0	0
CH_KPPR1_0004601 mapping	17	15	2	12	2	9	0	0	0	0	1	0	0	0	5	0	0	0	0	0	0	0	27	0	0	0	0	0	0	0	0	0	0	0	0	0	0	0	0	0	0	0	0	0	0	0	0	0	0	0	0	0	0	0	0	0	0	0	0	0	0	0
CH_KPPR1_0004602 mapping	23	19	6	8	4	3	0	0	0	0	0	0	0	0	1	0	0	0	0	0	0	0	4	0	0	0	0	0	0	0	0	0	0	0	245	0	0	0	45	0	0	0	0	0	0	0	0	0	0	0	0	0	0	0	0	0	0	0	0	0	0	0
CH_KPPR1_0004603 mapping	18	29	1	10	4	3	0	0	0	0	0	0	0	0	14	0	0	0	81	0	0	0	0	0	0	0	1	0	0	0	19	0	0	0	0	0	0	0	13	0	0	0	0	0	0	0	0	0	0	0	0	0	0	0	0	0	0	0	0	0	0	0
CH_KPPR1_0004604 mapping	12	24	3	4	4	3	0	0	0	0	0	0	0	0	0	0	0	0	0	0	0	0	18	0	0	0	0	0	0	0	0	0	0	0	0	0	0	0	0	0	0	0	20	0	0	0	0	0	0	0	0	0	0	0	0	0	0	0	0	0	0	0
CH_KPPR1_0004605 mapping	9	39	3	9	1	10	1	0	0	0	0	0	0	0	3	0	0	0	1	0	0	0	0	0	0	0	0	0	0	0	5	0	0	0	0	0	0	0	1	0	0	0	0	0	0	0	0	1	0	0	0	0	0	0	2	0	0	0	8	0	0	0
CH_KPPR1_0004606 mapping	26	30	4	6	5	1	0	0	0	0	0	0	0	0	0	0	0	0	0	0	0	0	0	0	0	0	0	0	0	0	0	0	0	0	10	0	0	0	0	0	0	0	0	0	0	0	0	0	0	0	0	0	0	0	1	1	0	0	0	0	0	0
CH_KPPR1_0004607 mapping	14	26	6	12	6	3	0	0	0	0	5	0	0	0	3	0	0	0	0	0	0	0	0	0	0	0	62	0	0	0	0	0	0	0	1	0	0	0	0	0	0	0	1	0	0	0	0	0	0	0	0	0	0	0	2	0	0	0	0	0	0	0
CH_KPPR1_0004608 mapping	10	21	3	12	3	2	0	0	0	0	0	0	0	0	7	0	0	0	0	0	0	0	0	0	0	0	0	0	0	0	17	0	0	0	0	0	0	0	15	0	0	0	0	0	0	0	0	0	0	0	0	0	0	0	1	0	0	0	18	0	0	0
CH_KPPR1_0004609 mapping	9	15	4	5	5	3	1	0	0	0	0	0	0	0	1	0	0	0	0	0	0	0	1	0	0	0	3	0	0	0	0	0	0	0	0	0	0	0	0	0	0	0	0	0	0	0	0	0	0	0	12	0	0	0	1	0	0	0	1	0	0	0
CH_KPPR1_0004610 mapping	14	16	3	6	4	2	0	0	0	0	0	0	0	0	1	0	0	0	0	0	0	0	0	0	0	0	0	0	0	0	0	0	0	0	0	0	0	0	1	0	0	0	0	0	0	0	0	0	0	0	0	0	0	0	0	0	0	0	29	0	0	0
CH_KPPR1_0004611 mapping	14	16	4	5	4	2	0	0	0	0	0	0	0	0	37	0	0	0	0	0	0	0	0	0	0	0	3	0	0	0	16	0	0	0	0	0	0	0	1	0	0	0	0	0	0	0	0	0	0	0	0	0	0	0	0	0	0	0	4	0	0	0
CH_KPPR1_0004612 mapping	20	21	2	2	2	3	0	0	0	0	2	0	0	0	1	0	0	0	0	0	0	0	0	0	0	0	0	0	0	0	0	0	0	0	0	0	0	0	0	0	0	0	0	0	0	0	0	0	0	0	3	0	0	0	0	0	0	0	3	0	0	0
CH_KPPR1_0004613 mapping	11	20	1	6	4	2	0	0	0	0	0	0	0	0	1	0	0	0	0	0	0	0	0	0	0	0	0	0	0	0	0	0	0	0	0	0	0	0	0	0	0	0	0	0	0	0	108	0	0	0	0	0	0	0	0	0	0	0	375	0	0	0
CH_KPPR1_0004614 mapping	20	27	8	8	4	5	0	0	0	0	0	0	0	0	21	0	0	0	0	0	0	0	1	0	0	0	0	0	0	0	0	0	0	0	0	0	0	0	7	0	0	1	0	0	0	0	204	0	0	0	0	0	0	0	0	0	0	0	0	0	0	0
CH_KPPR1_0004615 mapping	16	29	3	7	2	0	0	0	0	0	3	0	0	0	0	0	0	0	0	0	0	0	0	0	0	0	80	0	0	0	2	0	0	0	0	0	0	0	0	0	0	0	0	0	0	0	0	0	0	0	26	0	0	0	0	0	0	0	0	0	0	0
CH_KPPR1_0004616 mapping	16	26	2	1	2	2	0	0	0	0	0	0	0	0	0	0	0	0	0	0	0	0	0	0	0	0	0	0	0	0	0	0	0	0	0	0	0	0	0	0	0	0	1	0	0	0	224	0	0	0	0	0	0	0	1	0	0	0	0	0	0	0
CH_KPPR1_0004617 mapping	18	14	2	4	3	3	0	0	0	0	0	0	0	0	6	0	0	0	0	0	0	0	0	0	0	0	0	0	0	0	1	0	0	0	0	0	0	0	0	0	0	0	0	0	0	0	222	0	0	0	3	0	0	0	0	0	0	0	10	0	0	0
CH_KPPR1_0004618 mapping	15	20	1	3	0	1	0	0	0	0	0	0	0	0	0	0	0	0	0	0	0	0	5	0	0	0	21	0	0	0	0	0	0	0	2	0	0	0	6	0	0	0	0	0	0	0	0	0	0	0	0	0	0	0	0	0	0	0	2	0	0	0
CH_KPPR1_0004619 mapping	11	13	3	7	0	4	0	0	0	0	0	0	0	0	9	0	0	0	0	0	0	0	0	0	0	0	5	0	0	0	0	0	0	0	0	0	0	0	0	0	0	0	0	0	0	0	3	0	0	0	0	0	0	0	2	0	0	0	0	0	0	0
CH_KPPR1_0004620 mapping	22	19	2	6	2	3	0	0	0	0	0	0	0	0	0	0	0	0	0	0	0	0	0	0	0	0	0	0	0	0	0	0	0	0	0	0	0	0	0	0	0	0	0	0	0	0	0	0	0	0	54	0	0	0	0	0	0	0	0	0	0	0
CH_KPPR1_0004621 mapping	14	9	12	6	1	9	0	0	0	0	0	0	0	0	4	0	0	0	0	0	0	0	49	0	0	0	1	0	0	0	97	0	0	0	0	0	0	0	0	0	0	0	0	0	0	0	0	0	0	0	0	0	0	0	0	0	0	0	0	0	0	0
CH_KPPR1_0004622 mapping	13	15	5	2	0	2	0	0	0	0	1	0	0	0	0	0	0	0	0	0	0	0	0	0	0	0	0	0	0	0	0	0	0	0	0	0	0	0	0	0	0	0	0	0	0	0	0	0	0	0	0	0	0	0	3	0	0	0	0	0	0	0
CH_KPPR1_0004623 mapping	25	25	3	5	3	6	0	0	0	0	3	0	0	0	0	0	0	0	0	0	0	0	0	0	0	0	1	0	0	0	0	0	0	0	0	0	0	0	0	0	0	0	0	0	0	0	0	0	0	0	0	0	0	0	0	0	0	0	0	0	0	0
CH_KPPR1_0004624 mapping	13	11	3	4	8	4	0	0	0	0	0	0	0	0	0	0	0	0	0	0	0	0	0	0	0	0	0	0	0	0	0	0	0	0	0	0	0	0	1	0	0	0	0	0	0	7	0	0	0	0	0	0	0	0	3	0	0	0	0	0	0	0
CH_KPPR1_0004625 mapping	13	21	3	8	10	6	0	0	0	0	0	0	0	0	0	0	0	0	633	0	0	0	1	0	0	0	0	0	0	0	0	0	0	0	0	0	0	0	5	0	0	0	1	0	0	0	0	0	0	0	0	0	0	0	5	0	0	0	1	0	0	0
CH_KPPR1_0004626 mapping	16	20	5	5	5	1	0	0	0	0	0	0	0	0	6	0	0	0	0	0	0	0	0	0	0	0	0	0	0	0	11	0	0	0	45	0	0	0	0	0	0	0	0	0	0	0	0	0	0	0	0	0	0	0	2	0	0	0	0	0	1	0
CH_KPPR1_0004627 mapping	11	19	3	2	7	5	0	0	0	0	0	0	0	0	2	0	0	0	0	0	0	0	8	0	0	0	0	0	0	0	1	0	0	0	1	0	0	0	0	0	0	0	0	0	0	0	0	0	0	0	1	0	0	0	45	2	0	0	170	0	0	0
CH_KPPR1_0004628 mapping	8	19	7	3	4	8	0	0	0	0	7	0	0	0	4	0	0	0	161	0	0	0	0	0	0	0	17	0	0	1	0	0	0	0	83	0	0	0	0	0	0	0	0	0	0	10	3	0	0	0	0	0	0	0	0	0	0	0	0	0	0	0
CH_KPPR1_0004629 mapping	18	23	0	4	2	9	0	0	0	0	0	0	0	0	0	0	0	0	0	0	0	0	1	0	0	0	3	0	0	0	0	0	0	0	0	0	0	0	0	0	0	0	1	0	0	15	0	0	0	0	0	0	0	0	0	0	0	0	0	0	0	0
CH_KPPR1_0004630 mapping	7	15	11	12	1	3	0	0	0	0	0	0	0	0	0	0	0	0	0	0	0	0	9	0	0	0	0	0	0	0	0	0	0	0	190	0	0	0	0	0	0	0	0	0	0	0	0	0	0	0	0	0	0	0	0	0	0	0	0	0	0	0
CH_KPPR1_0004631 mapping	13	11	4	6	4	2	0	0	0	0	0	0	0	0	0	0	0	0	0	0	0	0	0	0	0	0	0	0	0	0	0	0	0	0	0	0	0	0	0	0	0	0	0	0	0	0	0	0	0	0	0	0	0	0	0	0	0	0	0	0	0	0
CH_KPPR1_0004632 mapping	16	24	8	6	3	6	0	0	0	0	0	0	0	0	0	0	0	0	0	0	0	0	2	0	0	0	0	0	0	0	0	0	0	0	0	0	0	0	0	0	0	0	0	0	0	0	0	0	0	0	0	0	0	0	3	0	0	0	0	0	0	0
CH_KPPR1_0004633 mapping	11	14	7	10	4	0	0	0	0	0	0	0	0	0	0	0	0	0	0	0	0	0	0	0	0	0	0	0	0	0	0	0	0	0	0	0	0	0	0	0	0	0	1	0	0	0	0	0	0	0	0	0	0	0	0	0	0	0	0	0	0	0
CH_KPPR1_0004634 mapping	16	25	4	12	5	5	0	0	0	0	0	0	0	0	0	0	0	0	0	0	0	0	0	0	0	0	0	0	0	0	0	0	0	0	0	0	0	0	0	0	0	0	0	0	0	0	9	0	0	0	0	0	0	0	0	0	0	0	0	0	0	0
CH_KPPR1_0004635 mapping	15	27	3	5	2	8	0	0	0	0	0	0	0	0	0	0	0	0	0	0	0	0	0	0	0	0	0	0	0	0	87	0	0	0	0	0	0	0	0	0	0	0	0	0	0	0	0	0	0	0	0	0	0	0	0	0	0	0	0	0	0	0
CH_KPPR1_0004636 mapping	12	20	8	11	1	2	0	0	0	0	4	0	0	0	0	0	0	0	0	0	0	0	0	0	0	0	0	0	0	0	0	0	0	0	7	0	0	0	0	0	0	0	0	0	0	0	0	0	0	0	4	0	0	0	0	0	0	0	0	0	0	0
CH_KPPR1_0004637 mapping	7	8	1	5	5	1	0	0	0	0	0	0	0	0	0	0	0	0	1	0	0	0	0	0	0	0	0	0	0	0	0	0	0	0	7	0	0	0	0	0	0	0	0	0	0	0	0	0	0	0	0	0	0	0	0	0	0	0	0	0	0	0
CH_KPPR1_0004638 mapping	21	19	4	6	2	5	0	0	0	0	0	0	0	0	0	0	0	0	0	0	0	0	0	0	0	0	0	0	0	0	0	0	0	0	6	0	0	0	4	0	0	0	0	0	0	0	0	0	0	0	0	0	0	0	0	0	0	0	0	0	0	0
CH_KPPR1_0004639 mapping	23	17	8	15	2	0	0	0	0	0	0	0	0	0	0	0	0	0	0	0	0	0	0	0	0	0	0	0	0	0	0	0	0	0	54	0	0	0	0	0	0	0	0	0	0	0	0	0	0	0	4	0	0	0	0	0	0	0	0	0	0	0
CH_KPPR1_0004640 mapping	11	15	3	6	1	1	0	0	0	0	0	0	0	0	0	0	0	0	0	0	0	0	0	0	0	0	0	0	0	0	4	0	0	0	0	0	0	0	0	0	0	0	0	0	0	0	0	1	0	0	0	0	0	0	0	0	0	0	0	0	0	0
CH_KPPR1_0004641 mapping	16	17	3	5	2	5	0	0	0	0	0	0	0	0	0	0	0	0	0	0	0	0	0	0	0	0	25	0	0	0	0	0	0	0	13	0	0	0	0	0	0	0	0	0	0	0	0	0	0	0	0	0	0	0	1	0	0	0	0	0	0	0
CH_KPPR1_0004642 mapping	13	17	11	9	2	3	0	0	0	0	10	0	0	0	1	0	0	0	0	0	0	0	0	0	0	0	0	0	0	0	0	0	0	0	0	0	0	0	0	0	0	0	0	0	0	0	0	0	0	0	0	0	0	0	0	0	0	0	0	0	0	0
CH_KPPR1_0004643 mapping	16	19	6	10	4	11	0	0	0	0	0	0	0	0	4	0	0	0	1	0	0	0	0	0	0	0	0	0	0	0	0	0	0	0	35	0	0	0	3	0	0	0	0	0	0	0	0	0	0	0	0	0	0	0	1	0	0	0	0	0	0	0
CH_KPPR1_0004644 mapping	19	16	16	21	6	2	0	0	0	0	0	0	0	0	1	0	0	0	0	0	0	0	0	0	0	0	0	0	0	0	0	0	0	0	0	0	0	0	0	0	0	0	0	0	0	0	6	0	0	0	0	0	0	0	0	0	0	0	0	0	0	0
CH_KPPR1_0004645 mapping	23	26	5	4	1	2	0	0	0	0	0	0	0	0	1	0	0	0	0	0	0	0	0	0	0	0	0	0	0	0	0	0	0	0	0	0	0	0	0	0	0	0	0	0	0	0	0	0	0	0	0	0	0	0	0	0	0	0	2	0	0	0
CH_KPPR1_0004646 mapping	28	18	6	9	5	6	0	0	0	0	1	0	0	0	0	0	0	0	0	0	0	0	0	0	0	0	19	0	0	0	0	0	0	0	0	0	0	0	1	0	0	0	0	0	0	0	1	0	0	0	1	0	0	0	0	0	0	0	0	0	0	0
CH_KPPR1_0004647 mapping	22	28	7	5	2	3	0	0	0	0	24	0	0	0	0	0	0	0	0	0	0	0	0	0	0	0	0	0	0	0	16	0	0	0	0	0	0	0	1	0	0	0	2	0	0	13	0	0	0	0	0	0	0	0	0	0	0	0	0	0	0	0
CH_KPPR1_0004648 mapping	25	33	13	9	2	4	0	0	0	0	18	0	0	0	0	0	0	0	35	0	0	0	0	0	0	0	164	0	0	0	0	0	0	0	0	0	0	1	0	0	0	0	3	0	0	15	2	0	0	0	0	0	0	0	0	0	0	0	0	0	0	0
CH_KPPR1_0004649 mapping	29	34	6	8	4	10	0	0	0	0	0	0	0	0	3	0	0	0	2	0	0	0	1	0	0	0	0	0	0	0	0	0	0	0	0	0	0	0	2	0	0	0	0	0	0	0	298	0	0	0	5	0	0	0	1	0	0	0	1	0	0	0
CH_KPPR1_0004650 mapping	14	17	1	4	0	4	0	0	0	0	0	0	0	0	0	0	0	0	39	0	0	0	0	0	0	0	27	0	0	0	0	0	0	0	0	0	0	0	0	0	0	0	0	0	0	0	0	0	0	0	0	0	0	0	0	0	0	0	0	0	0	0
CH_KPPR1_0004651 mapping	19	12	2	2	1	0	0	0	0	0	93	0	0	0	11	0	0	0	0	0	0	0	0	0	0	0	0	0	0	0	0	0	0	0	0	0	0	0	0	0	0	0	0	0	0	0	0	0	0	0	0	0	0	0	0	0	0	0	0	0	0	0
CH_KPPR1_0004652 mapping	6	18	2	3	4	3	0	0	0	0	0	0	0	0	0	0	0	0	0	0	0	0	0	0	0	0	8	0	0	0	0	0	0	0	1	0	0	0	1	0	0	0	1	0	0	13	0	0	0	0	0	0	0	0	0	0	0	0	35	0	0	0
CH_KPPR1_0004653 mapping	18	16	4	5	9	4	0	0	0	0	0	0	0	0	2	0	0	0	0	0	0	0	0	0	0	0	0	0	0	0	1	0	0	0	0	0	0	0	0	0	0	0	0	0	0	0	0	0	0	0	0	0	0	0	0	0	0	0	0	0	0	0
CH_KPPR1_0004654 mapping	14	13	1	1	4	3	0	0	0	0	0	0	0	0	1	0	0	0	0	0	0	0	0	0	0	0	0	0	0	0	0	0	0	0	80	0	0	0	0	0	0	0	0	0	0	0	0	0	0	0	0	0	0	0	0	0	0	0	0	0	0	0
CH_KPPR1_0004655 mapping	14	17	2	2	4	6	0	0	0	0	1	0	0	0	1	0	0	0	1	0	0	0	0	0	0	0	0	0	0	0	1	0	0	0	82	0	0	0	3	0	0	0	94	2	0	4	0	0	0	0	7	0	0	0	0	0	0	0	0	0	0	0
CH_KPPR1_0004656 mapping	12	20	3	8	3	3	0	0	0	0	1	0	0	0	0	0	0	0	0	0	0	0	7	0	0	0	0	0	0	0	0	0	0	0	5	0	0	0	0	0	0	0	0	0	0	0	0	0	0	0	0	0	0	0	3	0	0	0	0	0	0	0
CH_KPPR1_0004657 mapping	6	11	3	10	0	2	0	0	0	0	0	0	0	0	0	0	0	0	0	0	0	0	3	0	0	0	0	0	0	0	0	0	0	0	0	0	0	0	0	0	0	0	0	0	0	0	0	0	0	0	21	0	0	0	0	0	0	0	0	0	0	0
CH_KPPR1_0004658 mapping	16	25	5	3	5	0	0	0	0	0	27	0	0	0	5	0	0	0	21	0	0	0	0	0	0	0	0	0	0	0	0	0	0	0	0	0	0	0	0	0	0	0	0	0	0	0	0	0	0	0	0	0	0	0	0	0	0	0	0	0	0	0
CH_KPPR1_0004659 mapping	15	28	4	4	7	0	0	0	0	0	0	0	0	0	0	0	0	0	0	0	0	0	0	0	0	0	5	0	0	0	4	0	0	0	0	0	0	0	0	0	0	0	0	0	0	2	60	0	0	0	0	0	0	0	0	0	0	0	5	0	0	0
CH_KPPR1_0004660 mapping	12	24	4	5	2	5	0	0	0	0	0	0	0	0	0	0	0	0	0	0	0	0	0	0	0	0	0	0	0	0	1	1	0	0	241	0	0	0	0	0	0	0	0	0	0	0	0	0	0	0	0	0	0	0	1	0	0	0	1	0	0	0
CH_KPPR1_0004661 mapping	15	15	4	3	4	5	0	0	2	0	0	0	0	0	3	0	0	0	0	0	0	0	0	1	0	0	0	0	0	0	32	2277	4015	6	0	0	0	0	0	2	2	0	0	0	0	0	0	1	0	0	0	0	0	0	0	0	1	0	0	0	0	0
CH_KPPR1_0004662 mapping	22	24	6	7	4	11	0	0	0	0	0	0	0	0	0	0	0	0	0	0	0	0	39	0	0	0	0	0	0	0	0	0	0	0	32	0	0	0	0	0	0	0	11	0	0	28	0	0	0	0	0	0	0	0	0	0	0	0	0	0	0	0
CH_KPPR1_0004663 mapping	9	17	6	7	4	2	0	0	0	0	0	0	0	0	0	0	0	0	0	0	0	0	0	0	0	0	0	0	0	0	7	0	0	0	0	0	0	0	0	0	0	0	0	0	0	0	0	0	0	0	0	0	0	0	0	0	0	0	0	0	0	0
CH_KPPR1_0004664 mapping	19	16	4	6	2	4	0	0	0	0	2	0	0	0	0	0	0	0	0	0	0	0	0	0	0	0	49	0	0	0	0	0	0	0	182	0	0	0	17	0	0	0	0	0	0	0	0	0	0	0	0	0	0	0	4	0	0	0	5	0	0	0
CH_KPPR1_0004665 mapping	15	17	3	6	1	3	0	0	0	0	0	0	0	0	32	0	0	0	0	0	0	0	0	0	0	0	0	0	0	0	0	0	0	0	0	0	0	0	0	0	0	0	0	0	0	0	1	0	0	0	0	0	0	0	0	0	0	0	0	0	0	0
CH_KPPR1_0004666 mapping	14	16	2	9	6	3	0	0	0	0	0	0	0	0	12	0	0	0	0	0	0	0	0	0	0	0	0	0	0	0	1	0	0	0	0	0	0	0	0	1	0	0	0	0	0	0	0	0	0	0	0	0	0	0	0	0	0	0	0	0	0	0
CH_KPPR1_0004667 mapping	15	14	6	9	0	2	1	0	1	0	0	0	0	0	3	0	0	0	527	0	0	0	2909	610	774	11	0	0	0	0	1	1	3	0	0	0	0	0	3	0	0	0	0	0	0	0	1	0	1	0	0	0	0	0	0	0	0	0	0	0	0	0
CH_KPPR1_0004668 mapping	16	18	4	5	1	7	0	0	0	0	0	0	0	0	15	0	0	0	94	0	0	0	1	0	0	0	0	0	0	0	0	0	0	0	0	0	0	0	0	0	0	0	0	0	0	0	0	0	0	0	0	0	0	0	0	0	0	0	2	0	0	0
CH_KPPR1_0004669 mapping	16	28	2	3	1	4	0	0	0	0	0	0	0	0	1	0	0	0	0	0	0	0	0	0	0	0	0	0	0	0	33	0	0	0	0	0	0	0	0	0	0	0	0	0	0	0	0	0	0	0	0	0	0	0	0	0	0	0	0	0	0	0
CH_KPPR1_0004670 mapping	19	19	9	11	1	6	0	0	0	0	0	0	0	0	0	0	0	0	0	0	0	0	0	0	0	0	0	0	0	0	0	0	0	0	2	0	0	0	0	0	0	0	14	11	0	0	0	0	0	0	1	0	0	0	0	0	0	0	0	0	0	0
CH_KPPR1_0004671 mapping	15	9	4	3	1	2	0	0	0	0	14	0	0	0	0	0	0	0	0	0	0	0	0	0	0	0	0	0	0	0	4	0	0	0	436	0	0	0	0	0	0	0	0	0	0	0	0	0	0	0	0	0	0	0	0	0	0	0	0	0	0	0
CH_KPPR1_0004672 mapping	8	24	2	6	5	0	0	0	0	0	17	0	0	0	6	0	0	0	0	0	0	0	3	0	0	0	0	0	0	0	0	0	0	0	0	0	0	0	0	0	0	0	7	0	0	0	0	0	0	0	0	0	0	0	0	0	0	0	0	0	0	0
CH_KPPR1_0004673 mapping	15	14	9	6	10	7	0	0	0	0	0	0	0	0	2	0	0	0	0	0	0	0	0	0	0	0	0	0	0	0	0	0	0	0	0	0	0	0	0	0	0	0	0	0	0	0	0	0	0	0	0	0	0	0	0	0	0	0	0	0	0	0
CH_KPPR1_0004674 mapping	9	12	7	10	6	6	0	0	0	0	4	0	0	0	11	0	0	0	0	0	0	0	0	0	0	0	0	0	0	0	0	0	0	0	0	0	0	0	0	0	0	0	0	0	0	0	0	0	0	0	3	0	0	0	0	0	0	0	0	0	0	0
CH_KPPR1_0004675 mapping	12	16	3	10	8	9	0	0	0	0	0	0	0	0	1	0	0	0	0	0	0	0	1	0	0	0	0	0	0	0	0	0	0	0	1	0	0	0	0	0	0	0	0	0	0	0	0	0	0	0	0	0	0	0	23	0	0	0	0	0	0	0
CH_KPPR1_0004676 mapping	17	17	4	2	5	1	0	0	0	0	0	0	0	0	0	0	0	0	1	0	0	0	0	0	0	0	328	0	0	0	0	0	0	0	0	0	0	0	0	0	0	0	0	0	0	0	0	0	0	0	8	0	0	0	6	0	0	0	1	0	0	0
CH_KPPR1_0004677 mapping	22	24	4	4	2	2	0	0	0	0	0	0	0	0	1	0	0	0	0	0	0	0	0	0	0	0	0	0	0	0	0	0	0	0	0	0	0	0	13	0	0	0	0	0	0	0	8	0	0	0	0	0	0	0	0	0	0	0	1	0	0	0
CH_KPPR1_0004678 mapping	11	18	7	5	3	1	0	0	0	0	0	0	0	0	0	0	0	0	0	0	0	0	0	0	0	0	1	0	0	0	0	0	0	0	1	0	0	0	0	0	0	0	0	0	0	0	0	0	0	0	0	0	0	0	0	0	0	0	0	0	0	0
CH_KPPR1_0004679 mapping	12	19	4	7	1	6	0	0	0	0	0	0	0	0	0	0	0	0	0	0	0	0	0	0	0	0	0	0	0	0	17	0	0	0	0	0	0	0	3	0	0	0	0	0	0	0	0	0	0	0	0	0	0	0	0	0	0	0	0	0	0	0
CH_KPPR1_0004680 mapping	15	13	11	9	2	1	0	0	0	0	0	0	0	0	0	0	0	0	0	0	0	0	0	0	0	0	1	0	0	0	0	0	0	0	0	0	0	0	16	0	0	2	0	0	0	0	0	0	0	0	0	0	0	0	9	0	0	0	1	0	0	0
CH_KPPR1_0004681 mapping	26	24	5	1	1	1	0	0	0	0	0	0	0	0	0	0	0	0	0	0	0	0	0	0	0	0	0	0	0	0	0	0	0	0	0	0	0	0	0	0	0	0	0	0	0	0	0	0	0	0	0	0	0	0	0	0	0	0	0	0	0	0
CH_KPPR1_0004682 mapping	25	20	6	14	4	7	1	0	0	0	0	0	0	0	0	0	0	0	0	0	0	0	55	0	0	0	0	0	0	0	0	0	0	0	0	0	0	0	0	0	0	0	0	0	0	0	0	0	0	0	0	0	0	0	0	0	0	0	29	0	0	0
CH_KPPR1_0004683 mapping	16	23	2	5	6	4	0	0	0	0	6	0	0	0	0	0	0	0	0	0	0	0	0	0	0	0	0	0	0	0	0	0	0	0	81	0	0	0	0	0	0	0	1	0	0	0	0	0	0	0	0	0	0	0	1	0	0	0	16	0	0	0
CH_KPPR1_0004684 mapping	15	22	4	16	5	1	1	0	0	0	0	0	0	0	4	0	0	0	0	0	0	0	545	0	0	0	0	0	0	0	1	0	0	0	4	0	0	0	1	0	0	0	0	0	0	0	0	0	0	0	8	0	0	0	13	0	0	0	0	0	0	0
CH_KPPR1_0004685 mapping	13	19	1	6	2	4	0	0	0	0	1	0	0	0	0	0	0	0	262	0	0	0	0	0	0	0	19	0	0	0	0	0	0	0	0	0	0	0	0	0	0	0	11	0	0	19	95	0	0	0	0	0	0	0	0	0	0	0	0	0	0	0
CH_KPPR1_0004686 mapping	22	20	3	6	4	28	0	0	0	0	3650	0	0	3	0	0	0	0	1	0	0	0	0	0	0	0	3	0	0	0	0	0	0	0	0	0	0	0	0	0	0	0	0	0	0	0	0	0	0	0	1	0	0	0	0	0	0	0	2	0	0	0
CH_KPPR1_0004687 mapping	16	17	9	8	0	4	0	0	0	0	0	0	0	0	1	0	0	0	0	0	0	0	0	0	0	0	0	0	0	0	0	0	0	0	0	0	0	0	0	0	0	0	0	0	0	0	0	0	0	0	0	0	0	0	0	0	0	0	0	0	0	0
CH_KPPR1_0004688 mapping	14	13	5	8	4	1	0	0	0	0	0	0	0	0	3	0	0	0	0	0	0	0	0	0	0	0	7	0	0	0	0	0	0	0	7	0	0	0	0	0	0	0	0	0	0	0	0	0	0	0	6	0	0	0	0	0	0	0	0	0	0	0
CH_KPPR1_0004689 mapping	14	14	3	11	3	12	0	0	0	0	0	0	0	0	0	0	0	0	0	0	0	0	0	0	0	0	0	0	0	0	0	0	0	0	0	0	0	0	0	0	0	0	0	0	0	0	0	0	0	0	0	0	0	0	0	0	0	0	30	0	0	0
CH_KPPR1_0004690 mapping	22	20	1	4	2	5	0	0	0	0	0	0	0	0	4	0	0	0	0	0	0	0	0	0	0	0	0	0	0	0	1	0	0	0	0	0	0	0	0	0	0	0	0	0	0	0	283	0	0	0	0	0	0	0	2	0	0	0	0	0	0	0
CH_KPPR1_0004691 mapping	26	14	7	9	5	6	0	0	0	0	0	0	0	0	0	0	0	0	0	0	0	0	0	0	0	0	0	0	0	0	240	0	0	0	0	0	0	0	0	0	0	0	0	0	0	0	0	0	0	0	20	0	0	0	1	0	0	0	0	0	0	0
CH_KPPR1_0004692 mapping	11	17	2	7	6	6	0	0	0	0	0	0	0	0	0	0	0	0	0	0	0	0	7	0	0	0	0	0	0	0	23	0	0	0	1	0	0	0	2	0	0	0	0	0	0	0	0	0	0	0	0	0	0	0	0	0	0	0	0	0	0	0
CH_KPPR1_0004693 mapping	17	19	2	2	1	7	0	0	0	0	0	0	0	0	2	0	0	0	0	0	0	0	1	0	0	0	714	0	0	0	0	0	0	0	0	0	0	0	0	0	0	0	1	0	0	0	207	0	0	0	1	0	0	0	0	0	0	0	30	0	0	0
CH_KPPR1_0004694 mapping	8	15	4	4	3	4	0	0	0	0	0	0	0	0	0	0	0	0	0	0	0	0	5	0	0	0	0	0	0	0	9	0	0	0	0	0	0	0	4	0	0	0	0	0	0	0	0	0	0	0	0	0	0	0	0	0	0	0	0	0	0	0
CH_KPPR1_0004695 mapping	21	20	1	10	2	8	0	0	0	0	0	0	0	0	8	0	0	0	0	0	0	0	0	0	0	0	0	0	0	0	0	0	0	0	0	0	0	0	0	0	0	0	0	0	0	0	204	0	0	0	0	0	0	0	0	0	0	0	0	0	0	0
CH_KPPR1_0004696 mapping	12	23	3	8	5	2	0	0	0	0	0	0	0	0	0	0	0	0	0	0	0	0	16	0	0	0	0	0	0	0	0	0	0	0	47	0	0	0	0	0	0	0	0	0	0	0	0	0	0	0	15	0	0	0	0	0	0	0	0	0	0	0
CH_KPPR1_0004697 mapping	14	14	5	11	0	15	0	0	0	0	2	0	0	0	0	0	0	0	0	0	0	0	0	0	0	0	131	0	0	0	0	0	0	0	0	0	0	0	0	0	0	0	1	1	0	0	0	0	0	0	210	0	0	0	0	0	0	0	1	0	0	0
CH_KPPR1_0004698 mapping	13	15	5	4	2	2	0	0	0	0	0	0	0	0	1	0	0	0	0	0	0	0	6	0	0	0	0	0	0	0	1	0	0	0	36	0	0	0	0	0	0	0	1	0	0	0	0	0	0	0	0	0	0	0	1	0	0	0	0	0	0	0
CH_KPPR1_0004699 mapping	17	33	7	7	2	0	0	0	0	0	0	0	0	0	1	0	0	0	0	0	0	0	0	0	0	0	0	0	0	0	0	0	0	0	0	0	0	0	0	0	0	0	6	0	0	15	0	0	0	0	0	0	0	0	0	0	0	0	0	0	0	0
CH_KPPR1_0004700 mapping	15	13	6	6	5	2	0	0	0	0	0	0	0	0	1	0	0	0	0	0	0	0	4	0	0	0	0	0	0	0	0	0	0	0	0	0	0	0	0	0	0	0	0	0	0	0	0	0	0	0	0	0	0	0	0	0	0	0	0	0	0	0
CH_KPPR1_0004701 mapping	12	24	4	11	4	1	0	0	0	0	0	0	0	0	0	0	0	0	0	0	0	0	0	0	0	0	448	0	0	0	0	0	0	0	0	0	0	0	0	0	0	0	0	1	0	0	24	0	0	0	0	0	0	0	0	0	0	0	0	0	0	0
CH_KPPR1_0004702 mapping	6	11	5	2	5	1	0	0	0	0	0	0	0	0	0	0	0	0	0	0	0	0	0	0	0	0	0	0	0	0	10	0	0	0	0	0	0	0	0	0	0	0	0	0	0	0	0	0	0	0	0	0	0	0	0	0	0	0	0	0	0	0
CH_KPPR1_0004703 mapping	12	11	1	7	5	4	742	0	0	0	0	0	0	0	2	0	0	0	1	0	0	0	0	0	0	0	0	0	0	0	1	0	0	0	0	0	0	0	0	0	0	0	2	0	0	0	0	0	0	0	2	0	0	0	0	0	0	0	0	0	0	0
CH_KPPR1_0004704 mapping	18	22	3	7	1	6	0	0	0	0	0	0	0	0	0	0	0	0	1	0	0	0	2	0	0	0	0	0	0	0	0	0	0	0	0	0	0	0	0	0	0	0	0	0	0	0	0	0	0	0	0	0	0	0	0	0	0	0	1	0	0	0
CH_KPPR1_0004705 mapping	11	21	6	3	5	5	0	0	0	0	0	0	0	0	0	0	0	0	0	0	0	0	0	0	0	0	0	0	0	0	21	0	0	0	222	0	0	0	0	0	0	0	0	0	0	0	0	0	0	0	0	0	0	0	2	0	0	0	0	0	0	0
CH_KPPR1_0004706 mapping	8	16	5	13	5	2	0	0	0	0	0	0	0	0	1	0	0	0	0	0	0	0	0	0	0	0	0	0	0	0	0	0	0	0	0	0	0	0	0	0	0	0	0	0	0	0	0	0	0	0	0	0	0	0	0	0	0	0	0	0	0	0
CH_KPPR1_0004707 mapping	21	20	8	6	6	5	0	0	0	0	0	0	0	0	3	1	0	0	0	0	0	0	0	0	0	0	2	0	0	0	0	0	0	0	0	0	0	0	0	0	0	0	0	0	0	0	0	0	0	0	0	0	0	0	0	0	0	0	0	0	0	0
CH_KPPR1_0004708 mapping	24	18	5	4	6	3	0	0	0	0	0	0	0	0	8	0	0	0	0	0	0	0	0	0	0	0	0	0	0	0	1	0	0	0	0	0	0	0	0	0	0	0	0	0	0	0	0	0	0	0	0	0	0	0	0	0	0	0	0	0	0	0
CH_KPPR1_0004709 mapping	16	15	4	8	6	2	0	0	1	0	1	0	0	0	1	0	1	0	0	0	0	0	262	865	1391	60	0	0	0	0	39	0	4	0	0	0	0	0	1	0	1	0	1	0	0	0	1	1	0	0	0	0	0	0	0	1	1	0	0	0	0	0
CH_KPPR1_0004710 mapping	10	14	9	8	2	1	0	0	0	0	0	0	0	0	1	0	0	0	0	0	0	0	0	0	0	0	0	0	0	0	0	0	0	0	76	0	0	0	0	0	0	0	0	0	0	0	0	0	0	0	0	0	0	0	2	28	0	0	0	0	0	0
CH_KPPR1_0004711 mapping	15	26	8	15	1	3	0	0	0	0	0	0	0	0	1	0	0	0	0	0	0	0	0	0	0	0	0	0	0	0	0	0	0	0	0	0	0	0	0	0	0	0	0	0	0	0	0	0	0	0	18	0	0	0	1	0	0	0	0	0	0	0
CH_KPPR1_0004712 mapping	18	15	4	6	3	3	0	0	0	0	0	1	0	0	33	0	0	0	0	0	0	0	0	0	0	0	5	0	0	0	0	0	0	0	0	0	0	0	8	0	0	0	0	0	0	0	0	0	0	0	0	0	0	0	0	0	0	0	0	0	0	0
CH_KPPR1_0004713 mapping	17	19	6	8	6	6	0	0	0	0	0	0	0	0	0	0	0	0	0	0	0	0	0	0	0	0	0	0	0	0	0	0	0	0	0	0	0	0	0	0	0	0	11	0	0	0	0	0	0	0	65	0	0	0	0	0	0	0	0	0	0	0
CH_KPPR1_0004714 mapping	16	26	6	5	8	5	0	0	0	0	0	0	0	0	6	0	0	0	0	0	0	0	0	0	0	0	1	0	0	0	0	0	0	0	0	0	0	0	9	0	0	0	27	0	0	112	0	0	0	0	0	0	0	0	12	0	0	0	3	0	0	0
CH_KPPR1_0004715 mapping	9	15	3	4	3	3	0	0	0	0	0	0	0	0	0	0	0	0	0	0	0	0	1	0	0	0	0	0	0	0	21	0	0	0	0	0	0	0	0	0	0	0	5	0	0	0	0	0	0	0	0	0	0	0	1	0	0	0	0	0	0	0
CH_KPPR1_0004716 mapping	17	24	4	8	4	11	0	0	0	0	0	0	0	0	3	0	0	0	0	0	0	0	0	0	0	0	198	0	0	0	0	0	0	0	1	0	0	0	0	0	0	0	0	0	0	0	0	0	0	0	3	0	0	0	0	0	0	0	2	0	0	0
CH_KPPR1_0004717 mapping	14	18	1	2	1	4	0	0	0	0	88	0	0	0	3	0	0	0	0	0	0	0	16	0	0	0	0	0	0	0	0	0	0	0	0	0	0	0	12	0	0	0	1	0	0	0	0	0	0	0	1	0	0	0	0	0	0	0	0	0	0	0
CH_KPPR1_0004718 mapping	9	10	0	2	2	3	0	0	0	0	2	0	0	0	0	0	0	0	0	0	0	0	0	0	0	0	0	0	0	0	45	0	0	0	0	0	0	0	0	0	0	0	0	0	0	0	0	0	0	0	0	0	0	0	0	0	0	0	0	0	0	0
CH_KPPR1_0004719 mapping	10	14	2	3	5	4	0	0	0	0	0	0	0	0	1	0	0	0	0	0	0	0	0	0	0	0	0	0	0	0	0	0	0	0	6	0	0	0	0	1	0	0	0	0	0	0	0	0	0	0	0	0	0	0	0	0	0	0	0	0	0	0
CH_KPPR1_0004720 mapping	15	23	5	9	4	4	0	0	0	0	0	17	16	0	0	0	0	0	1	0	0	0	0	0	0	0	40	0	0	0	8	0	0	0	0	0	0	0	0	0	0	0	0	0	0	0	0	0	0	0	7	0	0	0	1	0	0	0	1	0	0	0
CH_KPPR1_0004721 mapping	7	17	3	9	6	4	0	0	0	0	0	0	0	0	0	0	0	0	0	0	0	0	2	0	0	0	0	0	0	0	5	0	0	0	0	0	0	0	0	0	0	0	0	0	0	0	1	0	0	0	0	0	0	0	0	0	0	0	2	0	0	0
CH_KPPR1_0004722 mapping	12	10	5	8	2	3	0	0	0	0	0	0	0	0	1	0	0	0	0	0	0	0	0	0	0	0	0	0	0	0	0	0	0	0	0	0	0	0	1	0	0	0	0	0	0	0	0	0	0	0	0	0	0	0	0	0	0	0	0	0	0	0
CH_KPPR1_0004723 mapping	12	18	1	7	6	3	0	0	0	0	0	0	0	0	0	0	0	0	0	0	0	0	4	0	0	0	0	0	0	0	0	0	0	0	0	0	0	0	0	0	0	0	1	0	0	0	0	1	0	0	0	0	0	0	0	0	0	0	0	0	0	0
CH_KPPR1_0004724 mapping	7	11	6	6	4	1	0	0	0	0	0	0	0	0	2	0	0	0	0	0	0	0	0	0	0	0	6	0	0	0	0	0	0	0	0	0	0	0	0	0	0	0	0	0	0	0	0	0	0	0	0	0	0	0	0	0	0	0	0	0	0	0
CH_KPPR1_0004725 mapping	11	18	4	3	1	2	0	0	0	0	0	0	0	0	0	0	0	0	0	0	0	0	0	0	0	0	0	0	0	0	0	0	0	0	0	0	0	0	0	0	0	0	0	0	0	0	0	0	0	0	0	0	0	0	0	0	0	0	9	0	0	0
CH_KPPR1_0004726 mapping	8	24	5	4	3	2	0	0	0	0	0	0	0	0	20	0	0	0	0	0	0	0	0	0	0	0	0	0	0	0	0	0	0	0	0	0	0	0	3	0	0	0	0	0	0	0	0	0	0	0	0	0	0	0	12	0	0	0	0	0	0	0
CH_KPPR1_0004727 mapping	18	18	2	6	3	4	0	0	0	0	0	0	0	0	0	0	0	0	0	0	0	0	0	0	0	0	0	0	0	0	0	0	0	0	0	0	0	0	6	0	0	0	0	0	0	0	0	0	0	0	0	0	0	0	0	0	0	0	0	0	0	0
CH_KPPR1_0004728 mapping	14	9	10	16	6	2	0	0	0	0	0	0	0	0	8	0	0	0	0	0	0	0	0	0	0	0	49	0	0	0	8	0	0	0	0	0	0	0	0	0	0	0	0	0	0	0	0	0	0	0	1	0	0	0	0	0	0	0	0	0	0	0
CH_KPPR1_0004729 mapping	15	15	10	6	7	2	0	0	0	0	2	0	0	0	0	0	0	0	71	0	0	0	0	0	0	0	1	0	0	0	0	0	0	0	1	0	0	0	0	0	0	0	1	0	0	0	0	0	0	0	0	0	0	0	0	0	0	0	0	0	0	0
CH_KPPR1_0004730 mapping	21	13	1	3	3	1	0	0	0	0	0	0	0	0	0	0	0	0	0	0	0	0	0	0	0	0	0	0	0	0	0	0	0	0	0	0	0	0	0	0	0	0	0	0	0	0	0	0	0	0	0	0	0	0	0	0	0	0	0	0	0	0
CH_KPPR1_0004731 mapping	14	17	3	9	2	1	0	0	0	0	4	0	0	0	0	0	0	0	1	0	0	0	0	0	0	0	0	0	0	0	0	0	0	0	0	0	0	0	8	0	0	0	0	0	0	0	0	0	0	0	0	0	0	0	2	0	0	0	1	0	0	0
CH_KPPR1_0004732 mapping	14	19	8	12	1	2	0	0	0	0	97	0	0	0	0	0	0	0	0	0	0	0	0	0	0	0	1	0	0	0	0	0	0	0	832	0	0	0	0	0	0	0	0	0	0	0	0	0	0	0	0	0	0	0	0	0	0	0	0	0	0	0
CH_KPPR1_0004733 mapping	14	14	6	6	4	0	0	0	0	0	0	0	0	0	0	0	0	0	0	0	0	0	1	0	0	0	0	0	0	0	0	0	0	0	0	0	0	0	0	0	0	0	0	0	0	0	0	0	0	0	0	0	0	0	0	0	0	0	0	0	0	0
CH_KPPR1_0004734 mapping	17	18	3	8	11	4	0	0	0	0	0	0	0	0	1	0	0	0	0	0	0	0	0	0	0	0	0	0	0	0	0	0	0	0	0	0	0	0	0	0	0	0	0	0	0	0	0	0	0	0	0	0	0	0	0	0	0	0	66	0	0	0
CH_KPPR1_0004735 mapping	15	23	2	4	2	1	0	0	0	0	6	0	0	0	0	0	0	0	304	0	0	0	19	0	0	0	1	0	0	0	0	0	0	0	0	0	0	0	0	0	0	0	0	0	0	0	0	0	0	0	0	0	0	0	0	0	0	0	0	0	0	0
CH_KPPR1_0004736 mapping	17	14	4	4	9	3	0	0	0	0	0	0	0	0	0	0	0	0	0	0	0	0	0	0	0	0	0	0	0	0	0	0	0	0	3	0	0	0	0	0	0	0	0	0	0	0	0	0	0	0	12	0	0	0	0	0	0	0	0	0	0	0
CH_KPPR1_0004737 mapping	9	12	3	8	4	1	0	0	0	0	9	0	0	0	0	0	0	0	0	0	0	0	0	0	0	0	119	0	0	0	0	0	0	0	1	0	0	0	0	0	0	0	0	0	0	0	0	0	0	0	0	0	0	0	0	0	0	0	0	0	0	0
CH_KPPR1_0004738 mapping	14	14	0	4	2	1	0	0	0	0	0	0	0	0	20	0	0	0	0	0	0	0	1	0	0	0	0	0	0	0	0	0	0	0	1	0	0	0	13	0	0	0	0	0	0	0	0	0	0	0	0	0	0	0	0	0	0	0	0	0	0	0
CH_KPPR1_0004739 mapping	13	23	6	2	1	6	0	0	0	0	0	0	0	0	1	0	0	0	0	0	0	0	0	0	0	0	0	0	0	0	1	0	0	0	0	0	0	0	2	0	0	0	1	0	0	0	0	0	0	0	0	0	0	0	0	0	0	0	0	0	0	0
CH_KPPR1_0004740 mapping	11	8	7	24	10	14	0	0	0	53	0	5	2	10	0	0	0	0	0	17	7	9	2	0	0	0	0	19	10	13	7	6	0	2	237	53486	28996	31693	0	0	0	0	0	7	11	4	0	0	0	0	0	9	7	10	0	0	0	0	0	10	1	7
CH_KPPR1_0004741 mapping	9	17	2	8	5	2	0	0	0	0	31	0	0	0	0	0	0	0	1	0	0	0	0	0	0	0	0	0	0	0	0	0	0	0	230	0	0	0	0	0	0	0	0	0	0	0	0	0	0	0	0	0	0	0	0	0	0	0	0	0	0	0
CH_KPPR1_0004742 mapping	16	26	4	9	0	6	0	0	0	0	0	0	0	0	0	0	0	0	0	0	0	0	1	0	0	0	0	0	0	0	0	0	0	0	0	0	0	0	0	0	0	0	0	0	0	0	27	0	0	0	0	0	0	0	0	0	0	0	0	0	0	0
CH_KPPR1_0004743 mapping	21	22	6	8	4	18	0	0	0	0	0	0	0	0	0	0	0	0	0	0	0	0	0	0	0	0	17	0	0	0	0	0	0	0	10	0	0	0	0	0	0	0	0	0	0	0	0	0	0	0	0	0	0	0	10	0	0	0	1	0	0	0
CH_KPPR1_0004744 mapping	15	25	5	6	2	5	0	0	0	0	0	0	0	0	0	0	0	0	0	0	0	0	0	0	0	0	0	0	0	0	8	0	0	0	0	0	0	0	0	0	0	0	0	0	0	0	0	0	0	0	0	0	0	0	0	0	0	0	0	0	0	0
CH_KPPR1_0004745 mapping	19	25	8	6	4	7	2	0	0	0	0	0	0	0	3	0	0	0	0	0	0	0	0	0	0	0	2	0	0	0	2	0	0	0	0	0	0	0	11	0	0	0	0	0	0	0	77	0	0	0	0	0	0	0	1	0	0	0	4	0	0	0
CH_KPPR1_0004746 mapping	21	24	5	6	4	5	1	0	0	0	261	0	0	0	1	0	0	0	0	0	0	0	1	0	0	0	10	0	0	0	0	0	0	0	0	0	0	0	0	0	0	0	1	0	0	0	94	0	0	0	0	0	0	0	0	0	0	0	0	0	0	0
CH_KPPR1_0004747 mapping	20	20	7	6	3	8	0	0	0	0	0	0	0	0	0	0	0	0	0	0	0	0	0	0	0	0	0	0	0	0	0	0	0	0	0	0	0	0	0	0	0	0	0	0	0	0	0	0	0	0	0	0	0	0	0	0	0	0	0	0	0	0
CH_KPPR1_0004748 mapping	11	11	5	16	3	3	0	0	0	0	0	0	0	0	0	0	0	0	0	0	0	0	0	0	0	0	0	0	0	0	0	0	0	0	0	0	0	0	0	0	0	0	0	0	0	0	0	0	0	0	71	0	0	0	0	0	0	0	0	0	0	0
CH_KPPR1_0004749 mapping	18	25	4	7	5	3	0	0	0	0	0	0	0	0	18	0	0	0	0	0	0	0	0	0	0	0	0	0	0	0	0	0	0	0	0	0	0	0	0	0	0	0	0	0	0	0	0	0	0	0	0	0	0	0	0	0	0	0	0	0	0	0
CH_KPPR1_0004750 mapping	13	23	10	24	1	8	0	0	0	0	0	0	0	0	0	0	0	0	0	0	0	0	0	0	0	0	0	0	0	0	0	0	0	0	0	1	0	0	2	0	0	0	0	0	0	0	3	0	0	0	0	0	0	0	0	0	0	0	0	0	0	0
CH_KPPR1_0004751 mapping	14	19	9	7	4	3	0	0	0	0	0	0	0	0	1	0	0	0	0	0	0	0	2	0	0	0	0	0	0	0	1	0	0	0	85	0	0	0	0	0	0	0	0	0	0	0	0	0	0	0	0	0	0	0	0	0	0	0	0	0	0	0
CH_KPPR1_0004752 mapping	14	24	7	6	17	3	0	0	0	0	0	0	0	0	5	0	0	0	0	0	0	0	0	0	0	0	0	0	0	0	0	0	0	0	0	0	0	0	0	0	0	0	0	0	0	0	0	0	0	0	0	0	0	0	0	0	0	0	0	0	0	0
CH_KPPR1_0004753 mapping	18	25	9	11	3	3	0	0	0	0	0	0	0	0	0	0	0	0	0	0	0	0	0	0	0	0	4	0	0	0	0	0	0	0	0	0	0	0	0	0	0	0	0	0	0	0	11	0	0	0	3	0	0	0	0	0	0	0	0	0	0	0
CH_KPPR1_0004754 mapping	22	24	6	6	3	7	0	0	0	0	0	0	0	0	3	0	0	0	0	0	0	0	0	0	0	0	0	0	0	0	0	0	0	0	46	0	0	0	0	0	0	0	0	0	0	0	0	0	0	0	1	0	0	0	0	0	0	0	12	0	0	0
CH_KPPR1_0004755 mapping	16	13	0	8	5	1	0	0	0	0	0	0	0	0	8	0	0	0	0	0	0	0	32	0	0	0	0	0	0	0	0	0	0	0	0	0	0	0	0	0	0	0	15	0	0	0	0	0	0	0	0	0	0	0	0	0	0	0	6	0	0	0
CH_KPPR1_0004756 mapping	16	22	3	3	5	4	0	0	0	0	3	0	0	0	0	0	0	0	0	0	0	0	0	0	0	0	0	0	0	0	0	0	0	0	0	0	0	0	0	0	0	0	0	0	0	0	2	0	0	0	7	0	0	0	0	0	0	0	0	0	0	0
CH_KPPR1_0004757 mapping	28	19	7	14	4	3	0	0	0	0	0	0	0	0	0	0	0	0	1	0	0	0	0	0	0	0	0	0	0	0	12	0	0	0	0	0	0	0	17	0	0	0	0	0	0	0	0	0	0	0	0	0	0	0	5	0	0	0	4	0	0	0
CH_KPPR1_0004758 mapping	12	16	9	12	2	2	0	0	0	0	0	0	0	0	0	0	0	0	0	0	0	0	0	0	0	0	0	0	0	0	1	0	0	0	0	0	0	0	0	0	0	0	0	0	0	0	0	0	0	0	0	0	0	0	1	0	0	0	0	0	0	0
CH_KPPR1_0004759 mapping	16	19	3	13	2	9	0	0	0	0	0	0	0	0	0	0	0	0	1	0	0	0	0	0	0	0	2	0	0	0	0	0	0	0	421	0	0	0	0	0	0	0	0	0	0	0	0	0	0	0	2	0	0	0	0	0	0	0	4	0	0	0
CH_KPPR1_0004760 mapping	16	27	6	13	0	4	0	0	0	0	0	0	0	0	0	0	0	0	0	0	0	0	0	0	0	0	0	0	0	0	0	0	0	0	0	0	0	0	0	0	0	0	0	0	0	0	0	0	0	0	0	0	0	0	0	0	0	0	0	0	0	0
CH_KPPR1_0004761 mapping	13	25	3	7	1	3	0	0	0	0	0	0	0	0	1	0	0	0	0	0	0	0	1	0	0	0	0	0	0	0	1	0	0	0	0	0	0	0	0	0	0	0	0	0	0	0	0	0	0	0	0	0	0	0	0	0	0	0	5	0	0	0
CH_KPPR1_0004762 mapping	15	21	3	5	5	1	0	0	0	0	56	0	0	46	0	0	0	0	0	0	0	0	0	1	0	0	0	0	0	0	0	0	0	0	0	0	0	0	1	0	0	0	0	0	0	0	0	0	0	0	44	0	0	0	0	0	0	0	22	0	0	0
CH_KPPR1_0004763 mapping	20	21	7	7	5	7	0	0	0	0	0	0	0	0	0	0	0	0	0	0	0	0	5	0	0	0	0	0	0	0	98	0	0	0	0	0	0	0	0	0	0	0	0	0	0	0	0	0	0	0	0	0	0	0	0	0	0	0	0	0	0	0
CH_KPPR1_0004764 mapping	11	21	2	8	4	4	0	0	0	0	0	0	0	0	0	0	0	0	0	0	0	0	0	0	0	0	0	0	0	0	0	0	0	0	0	0	0	0	0	0	0	0	0	0	0	0	0	0	0	0	0	0	0	0	0	0	0	0	3	0	0	0
CH_KPPR1_0004765 mapping	13	25	4	5	2	4	0	0	0	0	1	0	0	0	1	0	0	0	0	0	0	0	0	0	0	0	0	0	0	0	0	0	0	0	0	0	0	0	0	0	0	0	0	0	0	0	0	0	0	0	0	0	0	0	0	0	0	0	0	0	0	0
CH_KPPR1_0004766 mapping	15	16	7	6	2	2	0	0	0	0	0	0	0	0	0	0	0	0	0	0	0	0	0	0	0	0	0	0	0	0	23	0	0	0	0	0	0	0	6	0	0	0	0	0	0	0	0	0	0	0	2	0	0	0	0	0	0	0	0	0	0	0
CH_KPPR1_0004767 mapping	21	19	2	2	2	14	0	0	0	0	0	0	0	0	3	0	0	0	0	0	0	0	0	0	0	0	7	0	0	0	0	0	0	0	2	0	0	0	0	0	0	0	0	0	0	0	0	0	0	0	0	0	0	0	0	0	0	0	0	0	0	0
CH_KPPR1_0004768 mapping	14	21	1	6	0	3	0	0	0	0	0	0	0	0	0	0	0	0	0	0	0	0	0	0	0	0	0	0	0	0	17	0	0	0	0	0	0	0	0	0	0	0	0	0	0	0	0	0	0	0	0	0	0	0	0	0	0	0	0	0	0	0
CH_KPPR1_0004769 mapping	14	19	4	2	4	1	0	0	0	0	0	0	0	0	28	0	0	0	0	0	0	0	0	0	0	0	1	0	0	0	0	0	0	0	0	0	0	0	0	0	0	0	3	0	0	0	0	0	0	0	0	0	0	0	0	0	0	0	0	0	0	0
CH_KPPR1_0004770 mapping	18	18	3	3	10	6	0	0	0	0	0	0	0	0	2	0	0	0	0	0	0	0	0	0	0	0	0	0	0	0	2	0	0	0	0	0	0	1	0	0	0	0	204	0	0	24	0	0	0	0	0	0	0	0	0	0	0	0	0	0	0	0
CH_KPPR1_0004771 mapping	16	7	2	5	3	8	0	0	0	0	0	0	0	0	3	0	0	0	0	0	0	0	0	0	0	0	0	0	0	0	0	0	0	0	0	0	0	0	3	0	0	0	0	0	0	0	0	0	0	0	0	0	0	0	0	0	0	0	2	0	0	0
CH_KPPR1_0004772 mapping	12	18	5	13	0	1	0	0	0	0	0	0	0	0	0	0	0	0	0	0	0	0	0	0	0	0	0	0	0	0	0	0	0	0	0	0	0	0	0	0	0	0	0	0	0	0	0	0	0	0	0	0	0	0	0	0	0	0	0	0	0	0
CH_KPPR1_0004773 mapping	13	27	3	3	1	2	0	0	0	0	0	0	0	0	0	0	0	0	0	0	0	0	0	0	0	0	1	0	0	0	0	0	0	0	0	0	0	0	0	0	0	0	0	0	0	0	0	0	0	0	0	0	0	0	0	0	0	0	0	0	0	0
CH_KPPR1_0004774 mapping	25	33	7	8	15	5	0	0	0	0	1	0	0	0	1	0	0	1	0	0	0	0	1127	191	595	238	2	0	0	0	0	0	12	1	0	0	0	0	1	0	0	0	1	0	0	0	0	0	1	0	0	0	0	0	1	0	0	0	0	0	0	0
CH_KPPR1_0004775 mapping	16	15	5	3	7	5	0	0	0	0	0	0	0	0	6	0	0	0	0	0	0	0	0	0	0	0	0	0	0	0	0	0	0	0	0	0	0	0	3	0	0	0	0	0	0	0	0	0	0	0	3	0	0	0	0	0	0	0	133	0	0	0
CH_KPPR1_0004776 mapping	14	15	2	6	6	3	0	0	0	0	0	0	0	0	1	0	0	0	0	0	0	0	16	0	0	0	1	0	0	0	0	0	0	0	0	0	0	0	0	0	0	0	8	0	0	77	3	0	0	0	0	0	0	0	2	0	0	0	0	0	0	0
CH_KPPR1_0004777 mapping	13	12	2	7	1	4	0	0	0	0	0	0	0	0	1	0	0	0	0	0	0	0	0	0	0	0	0	0	0	0	0	0	0	0	0	0	0	0	0	0	0	0	0	0	0	0	0	0	0	0	0	0	0	0	0	0	0	0	0	0	0	0
CH_KPPR1_0004778 mapping	17	14	1	2	0	3	0	0	0	0	0	0	0	0	2	0	0	0	0	0	0	0	16	0	0	0	0	0	0	0	0	0	0	0	0	0	0	0	31	0	0	0	0	0	0	0	0	0	0	0	0	0	0	0	0	0	0	0	0	0	0	0
CH_KPPR1_0004779 mapping	18	20	3	8	2	11	0	0	0	0	0	0	0	0	2	0	0	0	1	0	0	0	0	0	0	0	0	0	0	0	0	0	0	0	40	0	0	0	2	0	0	0	0	0	0	0	0	0	0	0	0	0	0	0	0	0	0	0	0	0	0	0
CH_KPPR1_0004780 mapping	17	18	8	6	4	2	0	0	0	0	18	0	0	0	3	0	0	0	0	0	0	0	0	0	0	0	0	0	0	0	0	0	0	0	0	0	0	0	0	0	0	0	0	0	0	0	0	0	0	0	1	0	0	0	0	0	0	0	0	0	0	0
CH_KPPR1_0004781 mapping	11	12	3	7	4	4	0	0	0	0	0	0	0	0	0	0	0	0	0	0	0	0	1	0	0	0	0	0	0	0	0	0	0	0	1	0	0	0	0	0	0	0	0	0	0	0	0	0	0	0	128	0	0	0	0	0	0	0	1	0	0	0
CH_KPPR1_0004782 mapping	12	11	6	4	3	6	0	0	0	0	0	0	0	0	0	0	0	0	2	0	0	0	1	0	0	0	0	0	0	0	0	0	0	0	0	0	0	0	0	0	0	0	0	0	0	0	0	0	0	0	0	0	0	0	1	0	0	0	0	0	0	0
CH_KPPR1_0004783 mapping	17	25	5	3	3	3	0	0	0	0	0	0	0	0	14	0	0	0	5	0	0	0	27	0	0	0	0	0	0	0	0	0	0	0	0	0	0	0	1	0	0	0	0	0	0	0	374	0	0	0	10	1	0	0	1	0	0	0	1	0	0	0
CH_KPPR1_0004784 mapping	18	20	4	6	3	4	0	0	0	0	0	0	0	0	0	0	0	0	0	0	0	0	0	0	0	0	1	0	0	0	0	0	0	0	4	0	0	0	0	0	0	0	8	0	0	184	0	0	0	0	0	0	0	0	37	3	0	0	0	0	0	0
CH_KPPR1_0004785 mapping	12	17	6	5	2	2	0	0	0	0	0	0	0	0	3	0	0	0	0	0	0	0	0	0	0	0	59	0	0	0	0	0	0	0	1	0	0	0	0	0	0	0	0	0	0	0	0	0	0	0	0	0	0	0	0	0	0	0	35	0	0	0
CH_KPPR1_0004786 mapping	10	10	1	7	0	3	0	0	0	0	0	0	0	0	0	0	0	0	0	0	0	0	15	0	0	0	0	0	0	0	0	0	0	0	0	0	0	0	0	0	0	0	19	0	0	309	0	0	0	0	0	0	0	0	0	0	0	0	0	0	0	0
CH_KPPR1_0004787 mapping	15	22	4	4	1	11	0	0	0	0	1	0	0	0	8	0	0	0	0	0	0	0	0	0	0	0	0	0	0	0	0	0	0	0	0	0	0	0	0	0	0	0	0	0	0	0	0	0	0	0	0	0	0	0	4	0	0	0	1	0	0	0
CH_KPPR1_0004788 mapping	12	13	13	18	7	7	0	0	0	0	0	0	0	0	6	0	0	1	0	0	0	0	0	0	0	0	0	0	0	0	0	0	0	0	0	0	0	0	0	0	0	0	0	0	0	0	0	0	0	0	0	0	0	0	0	2	0	0	0	0	0	0
CH_KPPR1_0004789 mapping	11	36	7	5	1	2	0	0	0	0	4	0	0	0	2	0	0	0	0	0	0	0	3	0	0	0	1	0	0	0	0	0	0	0	0	0	0	0	0	0	0	0	0	0	0	0	0	0	0	0	0	0	0	0	0	0	0	0	0	0	0	0
CH_KPPR1_0004790 mapping	15	24	6	3	1	0	0	1	2	0	0	0	0	0	0	1	2	0	0	0	0	0	3	6	3	0	18	0	0	0	0	3	7	1	0	0	0	0	5	4274	2753	90	0	0	0	1	0	0	0	0	0	0	0	0	1	3	1	0	0	0	0	0
CH_KPPR1_0004791 mapping	12	17	1	5	3	1	0	0	0	0	0	0	0	0	1	0	0	0	0	0	0	0	0	0	0	0	0	0	0	0	0	0	0	0	0	0	0	0	0	0	0	0	0	0	0	0	228	0	0	0	0	0	0	0	0	0	0	0	0	0	0	0
CH_KPPR1_0004792 mapping	9	10	5	3	6	4	0	0	0	0	0	0	0	0	36	0	0	0	0	0	0	0	0	0	0	0	0	0	0	0	0	0	0	0	0	0	0	0	0	0	0	0	0	0	0	0	0	0	0	0	0	0	0	0	0	0	0	0	0	0	0	0
CH_KPPR1_0004793 mapping	23	27	0	3	2	2	0	0	0	0	10	0	0	0	10	0	0	0	0	0	0	0	5	0	0	0	0	0	0	0	0	0	0	0	0	0	0	0	0	0	0	0	0	0	0	0	1	0	0	0	0	0	0	0	0	0	0	0	0	0	0	0
CH_KPPR1_0004794 mapping	15	16	6	3	1	4	0	0	0	0	23	0	0	5	1	0	0	0	0	0	0	0	0	0	0	0	0	0	0	0	0	0	0	0	0	0	0	0	0	0	0	0	0	0	0	0	0	0	0	0	0	0	0	0	0	0	0	0	0	0	0	0
CH_KPPR1_0004795 mapping	25	27	5	2	8	8	0	0	0	0	24	0	0	0	1	0	0	0	0	0	0	0	0	0	0	0	0	0	0	0	0	0	0	0	1	0	0	0	0	0	0	0	0	0	0	0	0	0	0	0	0	0	0	0	4	0	0	0	0	0	0	0
CH_KPPR1_0004796 mapping	14	9	2	4	1	4	0	0	0	0	0	0	0	0	0	0	0	0	0	0	0	0	0	0	0	0	104	0	0	0	0	0	0	0	0	0	0	0	0	1	0	0	0	0	0	0	26	0	0	0	3	0	0	0	0	0	0	0	0	0	0	0
CH_KPPR1_0004797 mapping	11	20	7	7	2	3	0	0	0	0	0	0	0	0	11	0	0	0	0	0	0	0	0	0	0	0	0	0	0	0	0	0	0	0	0	0	0	0	0	0	0	0	0	0	0	0	19	0	0	0	0	0	0	0	1	0	0	0	0	0	0	0
CH_KPPR1_0004798 mapping	24	24	6	5	3	3	0	0	0	0	0	0	0	0	10	0	0	0	0	0	0	0	0	0	0	0	0	0	0	0	0	0	0	0	0	0	0	0	5	0	0	0	0	0	0	0	7	0	0	0	0	0	0	0	1	0	0	0	0	0	0	0
CH_KPPR1_0004799 mapping	11	21	5	7	4	4	0	0	0	0	0	0	0	0	2	0	0	0	0	0	0	0	0	0	0	0	0	0	0	0	3	0	0	0	0	0	0	0	11	0	0	0	0	0	0	0	62	0	0	0	18	0	0	0	0	0	0	0	0	0	0	0
CH_KPPR1_0004800 mapping	13	23	4	7	3	5	1	0	0	0	1	0	0	0	4	0	0	0	0	0	0	0	871	31	94	0	2	0	0	0	1	0	0	0	0	0	0	0	1	0	0	0	53	0	0	45	10	0	0	0	0	0	0	0	1	0	0	0	0	0	0	0
CH_KPPR1_0004801 mapping	14	18	5	6	6	1	0	0	0	0	0	0	0	0	0	0	0	0	0	0	0	0	0	0	0	0	0	0	0	0	0	0	0	0	23	0	0	0	0	0	0	0	0	0	0	0	0	0	0	0	18	0	0	0	1	0	0	0	0	0	0	0
CH_KPPR1_0004802 mapping	14	11	1	7	0	6	0	0	0	0	0	0	0	0	1	0	0	0	0	0	0	0	0	0	0	0	6	1	0	0	0	0	0	0	0	0	0	0	0	0	0	0	0	0	0	0	0	0	0	0	0	0	0	0	1	0	0	0	0	0	0	0
CH_KPPR1_0004803 mapping	14	15	6	6	2	4	0	0	0	0	5	0	0	0	2	0	0	0	0	0	0	0	0	0	0	0	0	0	0	0	0	0	0	0	2	0	0	0	3	0	0	0	0	0	0	0	0	0	0	0	0	0	0	0	0	0	0	0	0	0	0	0
CH_KPPR1_0004804 mapping	10	20	5	3	3	0	0	0	0	0	0	0	0	0	0	0	0	0	0	0	0	0	1	0	0	0	27	0	0	0	2	0	0	0	13	0	0	0	0	0	0	0	0	0	0	0	0	0	0	0	0	0	0	0	0	0	0	0	1	0	0	0
CH_KPPR1_0004805 mapping	19	12	5	2	2	6	0	0	0	0	0	0	0	0	0	0	0	0	0	0	0	0	0	0	0	0	0	0	0	0	0	0	0	0	0	0	0	0	54	0	0	0	0	0	0	0	0	0	0	0	0	0	0	0	0	0	0	0	3	0	0	0
CH_KPPR1_0004806 mapping	10	20	4	7	2	4	0	0	0	0	12	0	0	0	1	0	0	0	0	0	0	0	0	0	0	0	6	0	0	0	0	0	0	0	0	0	0	0	0	0	0	0	0	0	0	0	0	0	0	0	0	0	0	0	0	0	0	0	0	0	0	0
CH_KPPR1_0004807 mapping	12	14	9	5	1	6	0	0	0	0	0	0	0	0	0	0	0	0	0	0	0	0	0	0	0	0	0	0	0	0	0	0	0	0	0	0	0	0	0	0	0	0	0	0	0	0	0	0	0	0	0	0	0	0	0	0	0	0	0	0	0	0
CH_KPPR1_0004808 mapping	25	24	7	7	7	5	0	0	0	0	0	0	0	0	0	0	0	0	0	0	0	0	0	0	0	0	0	0	0	0	0	0	0	0	0	0	0	0	0	0	0	0	0	0	0	0	0	0	0	0	0	0	0	0	0	0	0	0	0	0	0	0
CH_KPPR1_0004809 mapping	21	19	6	10	4	2	213	0	0	0	0	0	0	0	0	0	0	0	47	0	0	0	0	0	0	0	0	0	0	0	0	0	0	0	4	0	0	0	1	0	0	0	0	0	0	0	1	0	0	0	0	0	0	0	0	0	0	0	0	0	0	0
CH_KPPR1_0004810 mapping	16	20	1	5	4	14	0	0	0	0	91	0	0	0	1	0	0	0	0	0	0	0	0	0	0	0	73	0	0	0	0	0	0	0	0	0	0	0	0	0	0	0	1	0	0	0	34	0	0	0	1	0	0	0	0	0	0	0	98	0	0	0
CH_KPPR1_0004811 mapping	6	22	1	4	1	8	0	0	0	0	0	0	0	0	0	0	0	0	0	0	0	0	0	0	0	0	0	0	0	0	0	0	0	0	1	0	0	0	1	0	0	0	2	0	0	0	0	0	0	0	0	0	19	15	21	28	6	32	3	1	24	6
CH_KPPR1_0004812 mapping	10	18	4	5	1	6	0	0	0	0	0	0	0	0	0	0	0	0	0	0	0	0	0	0	0	0	0	0	0	0	1	0	0	0	0	0	0	0	0	0	0	0	0	0	0	0	0	0	0	0	0	0	0	0	1	0	0	0	1	0	0	0
CH_KPPR1_0004813 mapping	15	20	1	3	0	3	0	0	0	0	0	0	0	0	0	0	0	0	0	0	0	0	0	0	0	0	0	0	0	0	0	0	0	0	17	0	0	0	0	0	0	0	0	0	0	0	5	0	0	0	0	0	0	0	0	0	0	0	0	0	0	0
CH_KPPR1_0004814 mapping	5	10	6	11	1	3	0	0	0	0	3	0	0	0	0	0	0	0	2	0	0	0	0	0	0	0	0	0	0	0	0	0	0	0	0	0	0	0	0	0	0	0	0	0	0	0	0	0	0	0	67	0	0	0	0	0	0	0	0	0	0	0
CH_KPPR1_0004815 mapping	13	13	3	5	3	5	1	0	0	0	0	0	0	0	2	0	0	0	0	0	0	0	0	0	0	0	0	0	0	0	0	0	0	0	0	0	0	0	102	0	0	0	0	0	0	0	27	0	0	0	0	0	0	0	0	0	0	0	0	0	0	0
CH_KPPR1_0004816 mapping	21	20	4	4	1	5	0	0	0	0	10	0	0	0	16	0	0	0	0	0	0	0	6	0	0	0	0	0	0	0	0	0	0	0	0	0	0	0	0	0	0	0	0	0	0	0	0	0	0	0	0	0	0	0	0	0	0	0	0	0	0	0
CH_KPPR1_0004817 mapping	16	21	3	1	3	2	0	0	0	0	0	0	0	0	0	0	0	0	0	0	0	0	0	0	0	0	15	0	0	0	0	0	0	0	0	0	0	0	0	0	0	0	6	0	0	9	0	0	0	0	0	0	0	0	0	0	0	0	0	0	0	0
CH_KPPR1_0004818 mapping	15	23	8	8	9	10	0	0	0	0	0	0	0	0	0	0	0	0	0	0	0	0	0	0	0	0	169	0	0	0	3	0	0	0	1	0	0	0	0	0	0	0	1	0	0	0	0	0	0	0	0	0	0	0	0	0	0	0	0	0	0	0
CH_KPPR1_0004819 mapping	9	10	4	3	0	4	0	0	0	0	0	0	0	0	0	0	0	0	29	0	0	0	0	0	0	0	0	0	0	0	0	0	0	0	17	0	0	0	0	0	0	0	0	0	0	0	0	0	0	0	9	0	0	0	0	0	0	0	1	0	0	0
CH_KPPR1_0004820 mapping	5	19	3	4	4	7	0	0	0	0	0	0	0	0	1	0	0	0	0	0	0	0	0	0	0	0	2	0	0	0	0	0	0	0	242	0	0	0	0	0	0	0	0	0	0	0	0	0	0	0	0	0	0	0	0	0	0	0	349	0	0	0
CH_KPPR1_0004821 mapping	9	19	2	9	2	5	0	0	0	0	0	0	0	0	0	0	0	0	0	0	0	0	0	0	0	0	0	0	0	0	0	0	0	0	0	0	0	0	0	0	0	0	0	0	0	0	0	0	0	0	2	0	0	0	0	0	0	0	0	0	0	0
CH_KPPR1_0004822 mapping	21	12	3	6	3	3	0	0	0	0	0	0	0	0	0	0	0	0	0	0	0	0	0	0	0	0	0	0	0	0	0	0	0	0	0	0	0	0	0	0	0	0	0	0	0	0	0	0	0	0	0	0	0	0	2	0	0	0	0	0	0	0
CH_KPPR1_0004823 mapping	21	16	6	4	3	24	0	0	0	0	280	0	0	0	0	0	0	0	1	0	0	0	0	0	0	0	1	0	0	0	0	0	0	0	0	0	0	0	0	0	0	0	2	0	0	0	0	0	0	0	0	0	0	0	0	0	0	0	0	0	0	0
CH_KPPR1_0004824 mapping	13	16	4	4	8	6	0	0	0	0	0	0	0	0	6	0	0	1	0	0	0	0	0	0	0	0	0	0	0	0	0	0	0	0	0	0	0	0	0	0	0	0	0	0	0	0	0	0	0	0	8	0	0	0	3	0	0	0	0	0	0	0
CH_KPPR1_0004825 mapping	16	18	5	10	1	3	0	0	0	0	0	0	0	0	1	0	0	0	0	0	0	0	0	0	0	0	2	0	0	0	0	0	0	0	1	0	0	0	0	0	0	0	0	0	0	0	0	0	0	0	0	0	0	0	0	0	0	0	0	0	0	0
CH_KPPR1_0004826 mapping	17	15	4	0	4	4	0	0	0	0	0	0	0	0	0	0	0	0	0	0	0	0	0	0	0	0	0	0	0	0	12	0	0	0	0	0	0	0	2	0	0	0	0	0	0	0	0	0	0	0	0	0	0	0	0	0	0	0	0	0	0	0
CH_KPPR1_0004827 mapping	18	15	4	2	7	2	0	0	0	0	1	0	0	0	3	0	0	0	0	0	0	0	0	0	0	0	0	0	0	0	5	2	1	0	0	0	0	0	763	1073	814	33	0	0	0	0	0	0	1	0	0	0	0	0	0	0	0	0	0	1	0	0
CH_KPPR1_0004828 mapping	20	26	4	6	3	3	0	0	0	0	0	0	0	0	26	0	0	0	0	0	0	0	0	0	0	0	0	0	0	0	0	0	0	0	0	0	0	0	15	0	0	1	0	0	0	0	0	0	0	0	0	0	0	0	0	0	0	0	0	0	0	0
CH_KPPR1_0004829 mapping	15	15	4	3	0	5	0	0	0	0	0	0	0	0	4	0	0	0	119	0	0	0	2	0	0	0	0	0	0	0	0	0	0	0	0	0	0	0	0	0	0	0	0	0	0	0	0	0	0	0	0	0	0	0	0	0	0	0	0	0	0	0
CH_KPPR1_0004830 mapping	13	14	7	5	4	6	0	0	0	0	0	0	0	0	0	0	0	0	0	0	0	0	0	0	0	0	0	0	0	0	3	0	0	0	0	0	0	0	0	0	0	0	0	0	0	0	0	0	0	0	0	0	0	0	0	0	0	0	3	0	0	0
CH_KPPR1_0004831 mapping	15	18	2	1	2	17	25	0	0	0	0	0	0	0	0	0	0	0	0	0	0	0	10	0	0	0	2	0	0	0	0	0	0	0	0	0	0	0	0	0	0	0	0	0	0	0	0	0	0	0	0	0	0	0	0	0	0	0	0	0	0	0
CH_KPPR1_0004832 mapping	18	16	4	1	3	12	0	0	0	0	0	0	0	0	0	0	0	0	0	0	0	0	1	0	0	0	0	0	0	0	16	0	0	0	0	0	0	0	2	0	0	0	0	0	0	0	0	0	0	0	0	0	0	0	0	0	0	0	1	0	0	0
CH_KPPR1_0004833 mapping	14	10	2	5	3	2	0	0	0	0	0	0	0	0	0	0	0	0	0	0	0	0	0	0	0	0	0	0	0	0	38	0	0	0	0	0	0	0	0	0	0	0	0	0	0	0	0	0	0	0	0	0	0	0	0	0	0	0	187	0	0	0
CH_KPPR1_0004834 mapping	14	24	0	5	4	6	0	0	0	0	0	0	0	0	84	0	0	0	0	0	0	0	29	0	0	0	0	0	0	0	0	0	0	0	11	0	0	0	0	0	0	0	1	0	0	0	0	0	0	0	0	0	0	0	0	0	0	0	0	0	0	0
CH_KPPR1_0004835 mapping	15	17	7	5	3	5	0	0	0	0	0	0	0	0	1	0	0	0	0	0	0	0	2	0	0	0	0	0	0	0	0	0	0	0	0	0	0	0	0	0	0	0	0	0	0	15	1	0	0	0	0	0	0	0	1	0	0	0	0	0	0	0
CH_KPPR1_0004836 mapping	16	18	3	8	4	7	0	0	0	0	82	0	0	0	0	0	0	0	0	0	0	0	0	0	0	0	0	0	0	0	38	0	0	0	0	0	0	0	0	0	0	0	0	0	0	0	82	0	0	0	0	0	0	0	0	0	0	0	0	0	0	0
CH_KPPR1_0004837 mapping	22	14	2	7	3	6	0	0	0	0	16	0	0	0	0	0	0	0	0	0	0	0	0	0	0	0	15	0	0	0	1	0	0	0	0	0	0	0	9	0	0	0	0	0	0	0	1	0	0	0	0	0	0	0	0	0	0	0	0	0	0	0
CH_KPPR1_0004838 mapping	9	26	2	4	2	3	0	0	0	0	1	0	0	0	0	0	0	0	0	0	0	0	0	0	0	0	12	0	0	0	0	0	0	0	0	0	0	0	0	0	0	0	0	0	0	0	0	0	0	0	151	0	0	0	0	0	0	0	0	0	0	0
CH_KPPR1_0004839 mapping	10	13	5	8	4	3	0	0	0	0	0	0	0	0	2	0	0	0	0	0	0	0	0	0	0	0	0	0	0	0	0	0	0	0	6	0	0	0	0	0	0	0	0	0	0	0	87	0	0	0	0	0	0	0	0	0	0	0	0	0	0	0
CH_KPPR1_0004840 mapping	21	22	5	6	4	9	0	0	0	0	0	0	0	0	11	0	0	0	0	0	0	0	0	0	0	0	0	0	0	0	16	0	0	0	0	0	0	0	0	0	0	0	0	0	0	0	20	0	0	0	0	0	0	0	0	0	0	0	0	0	0	0
CH_KPPR1_0004841 mapping	17	22	0	4	7	2	0	0	0	0	0	0	0	0	1	0	0	0	0	0	0	0	0	0	0	0	0	0	0	0	0	0	0	0	0	0	0	0	0	0	0	0	16	0	0	0	0	0	0	0	0	0	0	0	2	0	0	0	0	0	0	0
CH_KPPR1_0004842 mapping	9	20	6	7	1	6	0	0	0	0	0	0	0	0	8	0	0	0	0	0	0	0	0	0	0	0	0	0	0	0	0	0	0	0	0	0	0	0	2	0	0	0	0	0	0	0	1	0	0	0	0	0	0	0	6	0	0	0	1	0	0	0
CH_KPPR1_0004843 mapping	16	18	2	11	4	17	0	0	0	0	0	0	0	0	0	0	0	0	0	0	0	0	1	0	0	0	0	0	0	0	0	0	0	0	2	0	0	0	0	0	0	0	1	0	0	0	0	0	0	0	126	0	0	0	2	0	0	0	0	0	0	0
CH_KPPR1_0004844 mapping	16	17	5	6	7	2	0	0	0	0	0	0	0	0	0	0	0	0	0	0	0	0	0	0	0	0	0	0	0	0	0	0	0	0	28	0	0	0	0	0	0	0	0	0	0	0	0	0	0	0	0	0	0	0	0	0	0	0	0	0	0	0
CH_KPPR1_0004845 mapping	19	23	4	11	1	5	0	0	0	0	0	0	0	0	0	0	0	0	0	0	0	0	0	0	0	0	0	0	0	0	0	0	0	0	0	0	0	0	0	0	0	0	0	0	0	0	0	0	0	0	0	0	0	0	0	0	0	0	0	0	0	0
CH_KPPR1_0004846 mapping	20	18	5	11	6	2	0	0	0	0	0	0	0	0	5	0	0	0	3	0	0	0	0	0	0	0	0	0	0	0	0	0	0	0	0	0	0	0	0	0	0	0	0	0	0	0	0	0	0	0	0	0	0	0	0	0	0	0	1	0	0	0
CH_KPPR1_0004847 mapping	15	18	5	9	3	5	0	0	0	0	0	0	0	0	0	0	0	0	0	0	0	0	0	0	0	0	0	0	0	0	0	0	0	0	0	0	0	0	0	0	0	0	0	0	0	0	0	0	0	0	0	0	0	0	0	0	0	0	0	0	0	0
CH_KPPR1_0004848 mapping	18	15	2	8	1	3	0	0	0	0	0	0	0	0	0	0	0	0	0	0	0	0	0	0	0	0	1	0	0	0	1	0	0	0	0	0	0	0	0	0	0	0	0	0	0	0	0	0	0	0	1	0	0	0	2	0	0	0	0	0	0	0
CH_KPPR1_0004849 mapping	15	20	1	6	3	6	0	0	0	0	0	0	0	0	4	0	0	0	0	0	0	0	0	0	0	0	0	0	0	0	1	0	0	0	0	0	0	0	0	0	0	0	0	0	0	0	0	0	0	0	0	0	0	0	74	57	0	0	3	0	0	0
CH_KPPR1_0004850 mapping	8	14	4	6	3	8	0	0	0	0	0	0	0	0	0	0	0	0	0	0	0	0	0	0	0	0	5	0	0	0	8	0	0	0	0	0	0	0	0	0	0	0	0	0	0	0	0	0	0	0	18	0	0	0	5	0	0	0	0	0	0	0
CH_KPPR1_0004851 mapping	13	16	2	3	2	6	0	0	0	0	3	0	0	0	1	0	0	0	1	0	0	0	0	0	0	0	790	0	0	0	0	0	0	0	0	0	0	0	0	1	1	1	0	0	0	0	0	0	0	0	0	0	0	0	0	0	0	0	1	0	0	0
CH_KPPR1_0004852 mapping	21	27	10	10	1	2	0	0	0	0	0	0	0	0	4	0	0	0	0	0	0	0	0	0	0	0	0	0	0	0	0	0	0	0	0	0	0	0	0	0	0	0	0	0	0	0	0	0	0	0	0	0	0	0	0	0	0	0	0	0	0	0
CH_KPPR1_0004853 mapping	14	23	6	7	1	4	0	0	0	0	0	0	0	0	0	0	0	0	0	0	0	0	0	0	0	0	0	0	0	0	0	0	0	0	1	0	0	0	0	0	0	0	0	0	0	0	0	0	0	0	1	0	0	0	0	0	0	0	0	0	0	0
CH_KPPR1_0004854 mapping	14	21	1	8	2	2	0	0	0	0	0	0	0	0	0	0	0	0	0	0	0	0	0	0	0	0	0	0	0	0	0	0	0	0	0	0	0	0	0	0	0	0	0	0	0	0	0	0	0	0	0	0	0	0	13	0	0	0	16	0	0	0
CH_KPPR1_0004855 mapping	6	6	3	8	0	4	0	0	0	0	0	0	0	0	5	0	0	0	0	0	0	0	0	0	0	0	0	0	0	0	0	0	0	0	0	0	0	0	1	0	0	0	1	0	0	24	0	0	0	0	0	0	0	0	9	0	0	0	43	0	0	0
CH_KPPR1_0004856 mapping	17	16	5	3	3	5	0	0	0	0	0	0	0	0	7	0	0	0	0	0	0	0	0	0	0	0	1	0	0	0	0	0	0	0	0	0	0	0	0	0	0	0	0	0	0	0	0	0	0	0	11	0	0	0	0	0	0	0	0	0	0	0
CH_KPPR1_0004857 mapping	14	22	2	1	6	3	0	0	0	0	0	0	0	0	0	0	0	0	0	0	0	0	13	0	0	0	0	0	0	0	0	0	0	0	0	0	0	0	0	0	0	0	2	0	0	0	0	0	0	0	1	0	0	0	0	0	0	0	0	0	0	0
CH_KPPR1_0004858 mapping	18	23	6	12	3	3	0	0	0	0	0	0	0	0	0	0	0	0	0	0	0	0	8	0	0	0	32	0	0	0	0	0	0	0	0	0	0	0	0	0	0	0	0	0	0	0	6	0	0	0	0	0	0	0	3	0	0	0	0	0	0	0
CH_KPPR1_0004859 mapping	17	31	6	3	1	6	0	0	0	0	9	0	0	0	1	0	0	0	0	0	0	0	0	0	0	0	0	0	0	0	0	0	0	0	0	0	0	0	0	0	0	0	0	0	0	30	0	0	0	0	0	0	0	0	1	0	0	0	1	0	0	0
CH_KPPR1_0004860 mapping	21	19	5	3	6	4	0	0	0	0	2	0	0	0	0	0	0	0	0	0	0	0	0	0	0	0	30	0	0	0	0	0	0	0	0	0	0	0	0	0	0	0	0	0	0	0	0	0	0	0	0	0	0	0	0	0	0	0	0	0	0	0
CH_KPPR1_0004861 mapping	17	20	4	4	2	19	0	0	0	0	16	0	0	0	4	0	0	0	0	0	0	0	0	0	0	0	146	0	0	0	2	0	0	0	0	0	0	0	0	0	0	0	68	0	0	0	0	0	0	0	0	0	0	0	0	0	0	0	0	0	0	0
CH_KPPR1_0004862 mapping	19	17	3	5	6	6	0	0	0	0	5	0	0	0	0	0	0	0	2	0	0	0	0	0	0	0	347	0	0	0	0	0	0	0	2	0	0	0	0	0	0	0	0	0	0	0	0	0	0	0	0	0	0	0	0	0	0	0	8	0	0	0
CH_KPPR1_0004863 mapping	28	40	10	8	11	4	0	0	0	0	0	0	0	0	4	0	0	0	0	0	0	0	0	0	0	0	0	0	0	0	50	0	0	0	2	0	0	0	0	0	0	0	0	0	0	1	121	0	0	0	3	0	0	0	0	0	0	0	28	0	0	0
CH_KPPR1_0004864 mapping	17	26	7	10	3	6	0	0	0	0	68	0	0	0	1	0	0	0	0	0	0	0	0	0	0	0	0	0	0	0	0	0	0	0	0	0	0	0	0	0	0	0	0	0	0	0	0	0	0	0	1	0	0	0	0	0	0	0	0	0	0	0
CH_KPPR1_0004865 mapping	18	24	2	7	6	6	0	0	0	0	0	0	0	0	1	0	0	0	0	0	0	0	0	0	0	0	0	0	0	0	0	0	0	0	0	0	0	0	0	0	0	0	0	0	0	0	0	0	0	0	1	0	0	0	0	0	0	0	0	0	0	0
CH_KPPR1_0004866 mapping	16	19	2	5	2	1	0	0	0	0	0	0	0	0	0	0	0	0	0	0	0	0	20	0	0	0	0	0	0	0	1	0	0	0	0	0	0	0	1	0	0	0	0	0	0	0	0	0	0	0	0	0	0	0	0	0	0	0	0	0	0	0
CH_KPPR1_0004867 mapping	17	29	3	2	6	3	0	0	0	0	0	0	0	0	0	0	0	0	0	0	0	0	0	0	0	0	0	0	0	0	0	0	0	0	0	0	0	0	13	0	0	0	0	0	0	0	0	1	0	0	0	0	0	0	1	0	0	0	0	0	0	0
CH_KPPR1_0004868 mapping	16	26	4	10	5	4	0	0	0	0	0	0	0	0	0	0	0	0	0	0	0	0	0	0	0	0	29	0	0	0	0	0	0	0	0	0	0	0	0	0	0	0	0	0	0	0	0	0	0	0	0	0	0	0	0	0	0	0	0	0	0	0
CH_KPPR1_0004869 mapping	15	27	2	2	2	3	1	0	0	0	78	0	0	1	1	0	0	0	0	0	0	0	0	0	0	0	0	0	0	0	0	0	0	0	0	0	0	0	628	10	14	1	0	0	0	0	9	0	0	0	0	0	0	0	0	0	0	0	0	0	0	0
CH_KPPR1_0004870 mapping	12	18	2	4	1	3	0	0	0	0	0	0	0	0	0	0	0	0	0	0	0	0	0	0	0	0	0	0	0	0	0	0	0	0	0	0	0	0	0	0	0	0	0	0	0	0	0	0	0	0	0	0	0	0	0	0	0	0	0	0	0	0
CH_KPPR1_0004871 mapping	20	22	2	2	3	3	0	0	0	0	0	0	0	0	47	0	0	0	0	0	0	0	0	0	0	0	0	0	0	0	15	0	0	0	0	0	0	0	0	0	0	0	0	0	0	0	0	0	0	0	0	0	0	0	0	0	0	0	0	0	0	0
CH_KPPR1_0004872 mapping	12	12	4	3	2	3	0	0	0	0	0	0	0	0	35	0	0	0	0	0	0	0	0	0	0	0	0	0	0	0	0	0	0	0	0	0	0	0	0	0	0	0	0	0	0	0	0	0	0	0	0	0	0	0	0	0	0	0	0	0	0	0
CH_KPPR1_0004873 mapping	14	9	2	6	3	4	0	0	0	0	0	0	0	0	116	31	1	1	0	0	0	0	0	0	0	0	0	0	0	0	2	0	0	0	0	0	0	0	2	0	0	0	0	0	0	0	0	0	0	0	0	0	0	0	0	0	0	0	0	0	0	0
CH_KPPR1_0004874 mapping	11	14	2	6	1	3	0	0	0	0	0	0	0	0	0	0	0	0	0	0	0	0	0	0	0	0	13	0	0	0	77	0	0	0	1	0	0	0	0	0	0	0	0	0	0	0	60	0	0	0	1	0	0	0	0	0	0	0	0	0	0	0
CH_KPPR1_0004875 mapping	3	2	0	0	0	1	0	0	0	0	0	0	0	0	0	0	0	0	0	0	0	0	0	0	0	0	42	0	0	0	0	0	0	0	0	0	0	0	0	0	0	0	0	0	0	0	0	0	0	0	0	0	0	0	1	0	0	0	0	0	0	0
CH_KPPR1_0004876 mapping	12	20	3	6	3	3	0	0	0	0	0	0	0	0	0	0	0	0	0	0	0	0	0	0	0	0	0	0	0	0	0	0	0	0	0	0	0	0	0	0	0	0	0	0	0	0	148	0	0	0	3	0	0	0	2	0	0	0	0	0	0	0
CH_KPPR1_0004877 mapping	11	11	2	5	10	1	8	0	0	0	6	0	0	0	0	0	0	0	1	0	0	0	2	0	0	0	521	0	0	0	20	0	0	0	1	0	0	0	1	0	0	0	2	0	0	0	216	1	0	0	0	0	0	0	1	0	0	0	1	0	0	0
CH_KPPR1_0004878 mapping	13	19	2	13	1	0	0	0	0	0	0	0	0	0	3	0	0	0	0	0	0	0	0	0	0	0	0	0	0	0	1	0	0	0	0	0	0	0	0	0	0	0	0	0	0	0	0	0	0	0	0	0	0	0	0	0	0	0	0	0	0	0
CH_KPPR1_0004879 mapping	14	14	5	6	3	6	0	0	0	0	0	0	0	0	1	0	0	0	10	0	0	0	1	0	0	0	6	0	0	0	0	0	0	0	0	0	0	0	0	0	0	0	3	0	0	0	0	0	0	0	0	0	0	0	1	0	0	0	1	0	0	0
CH_KPPR1_0004880 mapping	9	20	1	6	1	2	0	0	0	0	0	0	0	0	0	0	0	0	0	0	0	0	0	0	0	0	9	0	0	0	0	0	0	0	0	0	0	0	0	0	0	0	0	0	0	0	0	0	0	0	12	0	0	0	0	0	0	0	0	0	0	0
CH_KPPR1_0004881 mapping	18	29	6	7	2	0	0	0	0	0	0	0	0	0	0	0	0	0	19	0	0	0	0	0	0	0	0	0	0	0	0	0	0	0	0	0	0	0	0	0	0	0	0	0	0	0	0	0	0	0	0	0	0	0	0	0	0	0	0	0	0	0
CH_KPPR1_0004882 mapping	9	12	1	6	7	5	0	0	0	0	3	0	0	0	5	0	0	0	0	0	0	0	0	0	0	0	429	0	0	0	1	0	0	0	0	0	0	0	0	0	0	0	2	0	0	0	0	0	0	0	0	0	0	0	0	0	0	0	1	0	0	0
CH_KPPR1_0004883 mapping	13	20	2	10	5	0	0	0	0	0	10	0	0	0	2	0	0	0	0	0	0	0	2	0	0	0	0	0	0	0	0	0	0	0	0	0	0	0	0	0	0	0	0	0	0	0	0	0	0	0	0	0	0	0	0	0	0	0	16	0	0	0
CH_KPPR1_0004884 mapping	10	20	5	3	4	2	0	0	0	0	0	0	0	0	0	0	0	0	0	0	0	0	0	0	0	0	0	0	0	0	0	0	0	0	0	0	0	0	0	0	0	0	1	0	0	0	0	0	0	0	0	0	0	0	0	0	0	0	3	0	0	0
CH_KPPR1_0004885 mapping	8	19	2	4	1	5	0	0	0	0	0	0	0	0	8	0	0	0	0	0	0	0	981	62	105	0	0	0	0	0	1	0	0	0	0	0	0	0	9	0	0	0	0	0	0	0	0	0	0	0	0	0	0	0	5	0	0	0	0	0	0	0
CH_KPPR1_0004886 mapping	12	6	6	11	0	2	0	0	0	0	0	0	0	0	2	0	0	0	1	0	0	0	0	0	0	0	0	0	0	0	0	0	0	0	0	0	0	0	0	0	0	0	32	0	0	53	0	0	0	0	5	0	0	0	0	0	0	0	0	0	0	0
CH_KPPR1_0004887 mapping	6	15	6	8	2	7	0	0	0	0	88	0	0	0	5	0	0	0	0	0	0	0	0	0	0	0	1	0	0	0	0	0	0	0	0	0	0	0	0	0	0	0	0	0	0	0	0	0	0	0	47	0	0	0	0	0	0	0	0	0	0	0
CH_KPPR1_0004888 mapping	19	23	3	8	1	6	0	0	0	0	0	0	0	0	0	0	0	0	0	0	0	0	1	0	0	0	0	0	0	0	0	0	0	0	0	0	0	0	0	0	0	0	16	0	0	0	0	0	0	0	1	0	0	0	4	0	0	0	0	0	0	0
CH_KPPR1_0004889 mapping	13	20	7	8	4	2	0	0	0	0	0	0	0	0	0	0	0	0	1	0	0	0	0	0	0	0	0	0	0	0	1	0	0	0	0	0	0	0	0	0	0	0	0	0	0	0	0	0	0	0	136	0	0	0	5	0	0	0	0	0	0	0
CH_KPPR1_0004890 mapping	14	14	6	10	0	3	0	0	0	0	0	0	0	0	12	0	0	0	0	0	0	0	0	0	0	0	0	0	0	0	0	0	0	0	0	0	0	0	0	0	0	0	0	0	0	0	127	0	0	0	0	0	0	0	0	0	0	0	0	0	0	0
CH_KPPR1_0004891 mapping	15	25	4	13	2	0	0	0	0	0	55	0	0	0	0	0	0	0	0	0	0	0	0	0	0	0	0	0	0	0	0	0	0	0	1	0	0	0	1	0	0	0	0	0	0	0	1	0	0	0	0	0	0	0	0	0	0	0	0	0	0	0
CH_KPPR1_0004892 mapping	15	13	5	16	2	6	0	0	0	0	0	0	0	0	0	0	0	0	0	0	0	0	0	0	0	0	0	0	0	0	22	0	0	0	0	0	0	0	0	0	0	0	3	0	0	0	0	0	0	0	0	0	0	0	0	0	0	0	15	0	0	0
CH_KPPR1_0004893 mapping	15	8	7	6	3	4	0	0	0	0	0	0	0	0	5	0	0	0	0	0	0	0	0	0	0	0	0	0	0	0	0	0	0	0	0	0	0	0	0	0	0	0	0	0	0	0	0	0	0	0	5	0	0	0	0	0	0	0	0	0	0	0
CH_KPPR1_0004894 mapping	6	11	3	6	1	5	0	0	0	0	0	0	0	0	0	0	0	0	0	0	0	0	3	0	0	0	0	0	0	0	0	0	0	0	0	0	0	0	0	0	0	0	0	0	0	0	0	0	0	0	23	0	0	0	0	0	0	0	0	0	0	0
CH_KPPR1_0004895 mapping	10	12	7	6	5	5	0	0	0	0	8	0	0	0	0	0	0	0	0	0	0	0	22	0	0	0	0	0	0	0	0	0	0	0	0	0	0	0	7	0	0	0	0	0	0	0	467	0	0	0	0	0	0	0	1	0	0	0	0	0	0	0
CH_KPPR1_0004896 mapping	13	17	4	5	4	3	0	0	0	0	0	0	0	0	1	0	0	0	89	0	0	0	2	0	0	0	0	0	0	0	0	0	0	0	5	0	0	0	0	0	0	0	0	0	0	0	0	0	0	0	0	0	0	0	0	0	0	0	0	0	0	0
CH_KPPR1_0004897 mapping	12	21	0	4	3	5	0	0	0	0	0	0	0	0	9	0	0	0	184	0	0	0	0	0	0	0	14	0	0	0	0	0	0	0	0	0	0	0	0	0	0	0	0	0	0	0	0	0	0	0	0	0	0	0	0	0	0	0	0	0	0	0
CH_KPPR1_0004898 mapping	11	17	12	4	1	3	0	0	0	0	0	0	0	0	0	0	0	0	0	0	0	0	0	0	0	0	0	0	0	0	0	0	0	0	0	0	0	0	0	0	0	0	0	0	0	0	0	0	0	0	0	0	0	0	0	0	0	0	0	0	0	0
CH_KPPR1_0004899 mapping	19	23	7	8	3	4	0	0	0	0	16	0	0	0	21	0	0	0	1	0	0	0	2	0	0	0	0	0	0	0	0	0	0	0	0	0	0	0	0	0	0	0	0	0	0	0	0	0	0	0	0	0	0	0	0	0	0	0	0	0	0	0
CH_KPPR1_0004900 mapping	11	15	1	4	3	4	0	0	0	0	0	0	0	0	13	0	0	0	0	0	0	0	0	0	0	0	0	0	0	0	0	0	0	0	1	0	0	0	0	0	0	0	0	0	0	0	0	0	0	0	0	0	0	0	0	0	0	0	0	0	0	0
CH_KPPR1_0004901 mapping	11	18	4	10	2	7	0	0	0	0	0	0	0	0	0	0	0	0	0	0	0	0	0	0	0	0	0	0	0	0	0	0	0	0	0	0	0	0	0	0	0	0	0	0	0	0	0	0	0	0	189	0	0	0	0	0	0	0	0	0	0	0
CH_KPPR1_0004902 mapping	14	22	3	12	2	1	0	0	0	0	0	0	0	0	0	0	0	0	0	0	0	0	0	0	0	0	0	0	0	0	0	0	0	0	0	0	0	0	0	0	0	0	0	0	0	0	0	0	0	0	0	0	0	0	0	0	0	0	0	0	0	0
CH_KPPR1_0004903 mapping	11	19	0	3	1	2	0	0	0	0	11	0	0	0	24	0	0	0	1	0	0	0	0	0	0	0	0	0	0	0	0	0	0	0	0	0	0	0	0	0	0	0	0	0	0	0	1	0	0	0	0	0	0	0	0	0	0	0	0	0	0	0
CH_KPPR1_0004904 mapping	14	16	6	3	4	5	0	0	0	0	0	0	0	0	13	0	0	0	0	0	0	0	18	0	0	0	0	0	0	0	0	0	0	0	0	0	0	0	0	0	0	0	0	0	0	0	0	0	0	0	0	0	0	0	1	0	0	0	0	0	0	0
CH_KPPR1_0004905 mapping	17	13	4	12	1	5	1	0	0	0	0	0	0	0	38	0	0	0	0	0	0	0	0	0	0	0	167	0	0	0	1	0	0	0	0	0	0	0	1	0	0	0	0	0	0	0	0	0	0	0	0	0	0	0	176	13	0	0	0	0	0	0
CH_KPPR1_0004906 mapping	12	23	10	23	5	8	0	0	0	0	1	0	0	0	0	0	0	0	0	0	0	0	0	0	0	0	47	0	0	0	0	0	0	0	0	0	0	0	0	0	0	0	0	0	0	0	0	0	0	0	0	0	0	0	2	0	0	0	0	0	0	0
CH_KPPR1_0004907 mapping	11	19	2	3	3	1	0	0	0	0	0	0	0	0	1	0	0	0	0	0	0	0	13	0	0	0	0	0	0	0	0	0	0	0	0	0	0	0	0	0	0	0	0	0	0	0	97	0	0	0	0	0	0	0	0	0	0	0	0	0	0	0
CH_KPPR1_0004908 mapping	21	12	1	7	4	1	0	0	0	0	0	0	0	0	0	0	0	0	0	0	0	0	0	0	0	0	0	0	0	0	0	0	0	0	0	0	0	0	0	0	0	0	0	0	0	0	13	0	0	0	80	0	0	0	0	0	0	0	1	0	0	0
CH_KPPR1_0004909 mapping	9	16	12	25	1	5	0	0	0	0	0	0	0	0	0	0	0	0	0	0	0	0	0	0	0	0	0	0	0	0	0	0	0	0	0	0	0	0	0	0	0	0	0	0	0	0	2	0	0	0	0	0	0	0	3	0	0	0	0	0	0	0
CH_KPPR1_0004910 mapping	21	24	3	7	2	0	0	0	0	0	0	0	0	0	0	0	0	0	0	0	0	0	0	0	0	0	0	0	0	0	43	0	0	0	0	0	0	0	0	0	0	0	0	0	0	0	0	0	0	0	0	0	0	0	2	0	0	0	0	0	0	0
CH_KPPR1_0004911 mapping	18	9	2	6	6	2	0	0	0	0	0	0	0	0	0	0	0	0	0	0	0	0	0	0	0	0	0	0	0	0	5	0	0	0	0	0	0	0	12	0	0	0	0	0	0	0	47	0	0	0	16	0	0	0	0	0	0	0	0	0	0	0
CH_KPPR1_0004912 mapping	19	33	4	10	3	3	0	0	0	0	0	0	0	0	14	0	0	0	0	0	0	0	0	0	0	0	0	0	0	0	29	0	0	0	0	0	0	0	0	0	0	0	0	0	0	0	5	0	0	0	0	0	0	0	0	0	0	0	0	0	0	0
CH_KPPR1_0004913 mapping	5	12	6	3	0	1	0	0	0	0	0	0	0	0	13	0	0	0	36	0	0	0	0	0	0	0	0	0	0	0	0	0	0	0	0	0	0	0	0	0	0	0	0	0	0	0	0	0	0	0	0	0	0	0	0	0	0	0	0	0	0	1
CH_KPPR1_0004914 mapping	17	17	4	5	1	3	0	0	0	0	142	0	0	0	0	0	0	0	0	0	0	0	0	0	0	0	0	0	0	0	0	0	0	0	8	0	0	0	0	0	0	0	0	0	0	0	0	0	0	0	0	0	0	0	0	0	0	0	0	0	0	0
CH_KPPR1_0004915 mapping	16	14	8	6	8	2	0	0	0	0	1	34	17	0	0	0	0	0	0	0	0	0	0	0	0	0	0	0	0	0	0	0	0	0	0	0	0	0	0	0	0	0	0	0	0	0	0	0	0	0	0	0	0	0	7	0	0	0	17	0	0	0
CH_KPPR1_0004916 mapping	17	17	4	11	4	7	0	0	0	0	0	0	0	0	1	0	0	0	0	0	0	0	0	0	0	0	0	0	0	0	0	0	0	0	0	0	0	0	0	0	0	0	0	0	0	0	0	0	0	0	0	0	0	0	0	0	0	0	0	0	0	0
CH_KPPR1_0004917 mapping	16	21	4	0	3	9	0	0	0	0	0	0	0	0	0	0	0	0	0	1	0	0	47	14	55	0	0	0	0	0	0	0	0	0	0	0	0	0	0	0	0	0	0	0	0	0	0	0	0	0	0	0	0	0	0	0	0	0	0	0	0	0
CH_KPPR1_0004918 mapping	6	8	2	2	2	4	0	0	0	0	0	0	0	0	5	0	0	0	0	0	0	0	0	0	0	0	0	0	0	0	0	0	0	0	0	0	0	0	0	0	0	0	0	0	0	0	0	0	0	0	0	0	0	0	2	0	0	0	0	0	0	0
CH_KPPR1_0004919 mapping	22	20	3	6	4	5	0	0	0	0	0	0	0	0	0	0	0	0	0	0	0	0	0	0	0	0	0	0	0	0	0	0	0	0	0	0	0	0	0	0	0	0	0	0	0	0	81	0	0	0	0	0	0	0	2	0	0	0	0	0	0	0
CH_KPPR1_0004920 mapping	16	20	7	4	3	1	0	0	0	0	0	0	0	0	0	0	0	0	0	0	0	0	0	0	0	0	0	0	0	0	1	0	0	0	0	0	0	0	1	0	0	0	0	0	0	0	0	0	0	0	0	0	0	0	0	0	0	0	0	0	0	0
CH_KPPR1_0004921 mapping	12	15	3	3	2	6	0	0	0	0	48	0	0	0	0	0	0	0	0	0	0	0	0	0	0	0	0	0	0	0	0	0	0	0	0	0	0	0	0	0	0	0	1	0	0	0	0	0	0	0	111	0	0	0	0	0	0	0	92	0	0	0
CH_KPPR1_0004922 mapping	12	12	3	9	5	6	0	0	0	0	0	0	0	0	0	0	0	0	0	0	0	0	0	0	0	0	2	0	0	0	0	0	0	0	0	1	0	0	1	0	0	0	0	0	0	0	0	0	0	0	0	0	0	0	0	0	0	0	0	0	0	0
CH_KPPR1_0004923 mapping	8	11	3	2	5	8	0	0	0	0	0	0	0	0	3	0	0	0	0	0	0	0	0	0	0	0	0	0	0	0	0	0	0	0	0	0	0	0	0	0	0	0	0	0	0	0	0	0	0	0	0	0	0	0	0	0	0	0	0	0	0	0
CH_KPPR1_0004924 mapping	19	18	3	8	6	6	0	0	0	0	0	0	0	0	0	0	0	0	0	0	0	0	0	0	0	0	0	0	0	0	0	0	0	0	0	0	0	0	0	0	0	0	0	0	0	0	0	0	0	0	0	0	0	0	0	0	0	0	0	0	0	0
CH_KPPR1_0004925 mapping	15	16	7	1	2	2	0	0	0	0	18	5	0	0	2	0	0	0	0	0	0	0	0	0	0	0	0	0	0	0	53	0	0	0	1	1	0	0	0	0	0	0	0	0	0	0	0	0	0	0	0	0	0	0	0	0	0	0	0	0	0	0
CH_KPPR1_0004926 mapping	26	16	10	6	1	4	0	0	0	0	0	0	0	0	1	0	0	0	0	0	0	0	13	0	0	0	0	0	0	0	0	0	0	0	0	0	0	0	0	0	0	0	0	0	0	0	1	0	0	0	13	0	0	0	8	0	0	0	18	0	0	0
CH_KPPR1_0004927 mapping	15	18	3	7	0	10	0	0	0	0	0	0	0	0	7	0	0	0	0	0	0	0	0	0	0	0	0	0	0	0	0	0	0	0	0	0	0	0	0	0	0	0	0	0	0	0	0	0	0	0	0	0	0	0	0	0	0	0	0	0	0	0
CH_KPPR1_0004928 mapping	19	21	4	12	5	7	215	0	0	0	0	0	0	0	0	0	0	0	0	0	0	0	0	0	0	0	0	0	0	0	10	0	0	0	1	0	0	0	0	0	0	0	0	0	0	0	0	0	0	0	9	0	0	0	0	0	0	0	0	0	0	0
CH_KPPR1_0004929 mapping	20	25	3	4	1	2	0	0	0	0	0	0	0	0	12	0	0	0	0	0	0	0	0	0	0	0	0	0	0	0	3	0	0	0	0	0	0	0	59	0	0	0	1	0	0	0	0	0	0	0	0	0	0	0	0	0	0	0	0	0	0	0
CH_KPPR1_0004930 mapping	9	18	3	4	8	12	0	0	0	0	0	0	0	0	1	0	0	0	0	0	0	0	0	0	0	0	64	0	0	0	7	0	0	0	290	0	0	0	0	0	0	0	0	0	0	0	0	0	0	0	46	0	0	0	0	0	0	0	2	0	0	0
CH_KPPR1_0004931 mapping	19	24	3	5	5	5	0	0	0	0	105	0	0	0	2	0	0	0	0	0	0	0	8	0	0	0	0	0	0	0	0	0	0	0	0	0	0	0	0	0	0	0	0	0	0	0	22	0	0	0	0	0	0	0	3	0	0	0	0	0	0	0
CH_KPPR1_0004932 mapping	16	23	4	1	1	3	0	0	0	0	0	0	0	0	1	0	0	0	1	0	0	0	0	0	0	0	0	0	0	0	0	0	0	0	0	0	0	0	0	0	0	0	0	0	0	0	0	1	0	0	216	0	0	0	0	0	0	0	1	0	0	0
CH_KPPR1_0004933 mapping	27	23	7	6	2	16	1	0	0	0	0	0	0	0	1	0	0	0	0	0	0	0	0	0	0	0	0	0	0	0	0	0	0	0	0	0	0	0	0	0	0	0	0	0	0	0	113	0	0	0	0	0	0	0	0	0	0	0	1	0	0	0
CH_KPPR1_0004934 mapping	12	11	4	2	12	4	0	0	0	0	0	0	0	0	4	0	0	0	0	0	0	0	0	0	0	0	0	0	0	0	0	0	0	0	0	0	0	0	0	0	0	0	0	0	0	0	0	0	0	0	0	0	0	0	0	0	0	0	0	0	0	0
CH_KPPR1_0004935 mapping	13	13	4	4	4	9	0	0	0	0	18	0	0	0	3	0	0	0	0	0	0	0	0	0	0	0	1	0	0	0	0	0	0	0	1	0	0	0	0	0	0	0	1	0	0	0	0	0	0	0	161	0	0	0	1	0	0	0	0	0	0	0
CH_KPPR1_0004936 mapping	14	16	5	6	4	2	0	0	0	0	0	0	0	0	0	0	0	0	0	0	0	0	0	0	0	0	0	0	0	0	0	0	0	0	1	0	0	0	0	0	0	0	0	0	0	30	20	0	0	0	0	0	0	0	4	1	0	0	0	0	0	0
CH_KPPR1_0004937 mapping	11	16	3	4	5	4	0	0	0	0	0	0	0	0	0	0	0	0	0	0	0	0	13	0	0	0	0	0	0	0	0	0	0	0	0	0	0	0	4	0	0	0	2	0	0	0	67	0	0	0	0	0	0	0	1	0	0	0	1	0	0	0
CH_KPPR1_0004938 mapping	12	12	10	5	4	12	0	0	0	0	395	0	0	0	0	0	0	0	0	0	0	0	0	0	0	0	3	0	0	0	0	0	0	0	1	0	0	0	4	0	0	0	1	0	0	0	0	0	0	0	0	0	0	0	0	0	0	0	0	0	0	0
CH_KPPR1_0004939 mapping	21	16	12	28	0	3	0	0	0	0	0	0	0	0	15	0	0	0	1	0	0	0	5	0	0	0	211	0	0	0	0	0	0	0	1	0	0	0	0	0	0	0	0	0	0	0	0	0	0	0	0	0	0	0	0	0	0	0	0	0	0	0
CH_KPPR1_0004940 mapping	18	17	7	10	5	4	0	0	0	0	0	0	0	0	1	0	0	0	0	0	0	0	0	0	0	0	0	0	0	0	0	0	0	0	0	0	0	0	0	0	0	0	4	0	0	59	0	0	0	0	0	0	0	0	0	0	0	0	0	0	0	0
CH_KPPR1_0004941 mapping	15	27	2	2	2	4	0	0	0	0	0	0	0	0	0	0	0	0	6	0	0	0	1	0	0	0	0	0	0	0	2	0	0	0	0	0	0	1	0	0	0	0	0	0	0	0	0	0	0	0	0	0	0	0	0	0	0	0	0	0	0	0
CH_KPPR1_0004942 mapping	13	19	0	5	0	7	0	0	0	0	0	0	0	0	0	0	0	0	0	0	0	0	2	0	0	0	0	0	0	0	24	0	0	0	1	0	0	0	0	0	0	0	0	0	0	0	0	0	0	0	7	0	0	0	1	0	0	0	0	0	0	0
CH_KPPR1_0004943 mapping	17	16	4	6	0	1	1	0	0	0	0	0	0	0	0	1	0	0	0	0	0	0	4	0	0	0	0	0	0	0	0	0	0	0	0	0	0	0	0	0	0	0	0	0	0	0	594	0	0	0	0	0	0	0	1	0	0	0	0	0	0	0
CH_KPPR1_0004944 mapping	18	16	8	9	5	2	0	0	0	0	0	0	0	0	0	0	0	0	0	0	0	0	0	0	0	0	0	0	0	0	0	0	0	0	0	0	0	0	2	0	0	0	5	0	0	6	0	0	0	0	29	0	0	0	3	0	0	0	0	0	0	0
CH_KPPR1_0004945 mapping	15	20	9	5	7	2	0	0	0	0	26	0	0	0	0	0	0	0	0	0	0	0	0	0	0	0	0	0	0	0	0	0	0	0	0	0	0	0	0	0	0	0	0	0	0	0	0	0	0	0	0	0	0	0	0	0	0	0	39	0	0	0
CH_KPPR1_0004946 mapping	20	17	3	3	5	6	0	0	0	0	0	0	0	0	4	0	0	0	0	0	0	0	9	0	0	0	0	0	0	0	0	0	0	0	0	0	0	0	1	0	0	0	1	0	0	0	282	0	0	0	0	0	0	0	3	0	0	0	0	0	0	0
CH_KPPR1_0004947 mapping	11	14	6	6	1	1	0	0	0	0	17	0	0	0	4	0	0	0	0	0	0	0	0	0	0	0	0	0	0	0	0	0	0	0	0	0	0	0	0	0	0	0	0	0	0	0	0	0	0	0	0	0	0	0	2	0	0	0	0	0	0	0
CH_KPPR1_0004948 mapping	11	15	1	0	1	0	0	0	0	0	0	0	0	0	0	0	0	0	0	0	0	0	0	0	0	0	0	0	0	0	0	0	0	0	0	0	0	0	1	0	0	0	0	0	0	0	0	0	0	0	0	0	0	0	1	0	0	0	0	0	0	0
CH_KPPR1_0004949 mapping	7	16	2	5	4	10	0	0	0	0	13	0	0	0	3	0	0	0	0	0	0	0	0	0	0	0	0	0	0	0	0	0	0	0	0	0	0	0	0	0	0	0	0	0	0	0	0	0	0	0	0	0	0	0	0	0	0	0	0	0	0	0
CH_KPPR1_0004950 mapping	16	20	2	5	3	8	0	0	0	0	0	0	0	0	0	0	0	0	0	0	0	0	0	0	0	0	0	0	0	0	0	0	0	0	0	0	0	0	0	0	0	0	0	0	0	0	13	0	0	0	0	0	0	0	0	0	0	0	0	0	0	0
CH_KPPR1_0004951 mapping	13	22	4	5	3	1	0	0	0	0	0	0	0	0	0	0	0	0	147	0	0	0	0	0	0	0	0	0	0	0	1	0	0	0	0	0	0	0	0	0	0	0	0	0	0	0	0	0	0	0	1	0	0	0	0	0	0	0	0	0	0	0
CH_KPPR1_0004952 mapping	19	21	1	6	4	2	0	0	0	0	0	0	0	0	0	0	0	0	0	0	0	0	21	0	0	0	198	0	0	0	15	0	0	0	1	0	0	0	0	0	0	0	0	0	0	0	0	0	0	0	0	0	0	0	0	0	0	0	0	0	0	0
CH_KPPR1_0004953 mapping	15	23	2	6	2	4	0	0	0	0	0	0	0	0	0	0	0	0	0	0	0	0	0	0	0	0	0	0	0	0	0	0	0	0	39	0	0	0	0	0	0	0	0	0	0	0	0	0	0	0	0	0	0	0	5	0	0	0	2	0	0	0
CH_KPPR1_0004954 mapping	20	16	4	7	1	2	0	0	0	0	0	0	0	0	0	0	0	0	0	0	0	0	0	0	0	0	0	0	0	0	0	0	0	0	1	0	0	0	1	0	0	0	0	0	0	0	0	0	0	0	0	0	0	0	0	0	0	0	0	0	0	0
CH_KPPR1_0004955 mapping	10	26	3	9	1	0	0	0	0	0	0	0	0	0	0	0	0	0	0	0	0	0	0	0	0	0	12	0	0	0	12	0	0	0	0	0	0	0	0	0	0	0	0	0	0	0	0	0	0	0	0	0	0	0	0	0	0	0	0	0	0	0
CH_KPPR1_0004956 mapping	16	13	3	7	7	4	0	0	0	0	0	0	0	0	0	0	0	0	0	0	0	0	0	0	0	0	1	0	0	0	0	0	0	0	0	0	0	0	1	0	0	0	0	0	0	0	0	0	0	0	0	0	0	0	0	0	0	0	0	0	0	0
CH_KPPR1_0004957 mapping	10	15	3	7	3	7	0	0	0	0	0	0	0	0	0	0	0	0	0	0	0	0	0	0	0	0	0	0	0	0	0	0	0	0	54	0	0	0	0	0	0	0	0	0	0	0	0	0	0	0	0	0	0	0	0	0	0	0	0	0	0	0
CH_KPPR1_0004958 mapping	13	23	4	4	4	5	0	0	0	0	0	0	0	0	3	0	0	0	0	0	0	0	2	0	0	0	0	0	0	0	0	0	0	0	27	0	0	0	0	0	0	0	1	0	0	0	0	0	0	0	3	0	0	0	1	0	0	0	0	0	0	0
CH_KPPR1_0004959 mapping	9	26	0	9	6	0	0	0	0	0	46	0	0	0	3	0	0	0	0	0	0	0	0	0	0	0	0	0	0	0	2	0	0	0	0	0	0	0	0	0	0	0	0	0	0	0	0	0	0	0	0	0	0	0	1	0	0	0	0	0	0	0
CH_KPPR1_0004960 mapping	11	17	6	6	3	12	0	0	0	0	1	0	0	0	1	0	0	0	0	0	0	0	0	0	0	0	0	0	0	0	0	0	0	0	0	0	0	0	0	0	0	0	0	0	0	0	0	0	0	0	0	0	0	0	1	0	0	0	0	0	0	0
CH_KPPR1_0004961 mapping	8	14	9	22	2	1	0	0	0	0	0	0	0	0	1	0	0	0	0	0	0	0	0	0	0	0	0	0	0	0	0	0	0	0	0	0	0	0	0	0	0	0	0	0	0	0	0	0	0	0	4	0	0	0	0	0	0	0	0	0	0	0
CH_KPPR1_0004962 mapping	13	30	9	5	2	4	0	0	0	0	0	0	0	0	4	0	0	0	0	0	0	0	0	0	0	0	0	0	0	0	0	0	0	0	0	0	0	0	0	0	0	0	0	0	0	0	0	0	0	0	1	0	0	0	0	0	0	0	0	0	0	0
CH_KPPR1_0004963 mapping	14	16	3	3	7	1	0	0	0	0	14	0	0	0	7	0	0	0	0	0	0	0	0	0	0	0	1	0	0	0	0	0	0	0	1	0	0	0	0	0	0	0	1	0	0	0	0	0	0	1	0	0	0	0	0	0	0	0	586	0	0	0
CH_KPPR1_0004964 mapping	14	18	3	3	3	20	0	0	0	0	0	0	0	0	0	0	0	0	0	0	0	0	0	0	0	0	1	0	0	0	0	0	0	0	7	0	0	0	0	0	0	0	0	0	0	0	0	0	0	0	0	0	0	0	0	0	0	0	0	0	0	0
CH_KPPR1_0004965 mapping	22	15	4	8	1	7	0	0	0	0	0	0	0	0	2	0	0	0	0	0	0	0	13	0	0	0	11	0	0	0	0	0	0	0	0	0	0	0	0	0	0	0	0	0	0	0	0	0	0	0	0	0	0	0	0	0	0	0	0	0	0	0
CH_KPPR1_0004966 mapping	15	19	3	8	1	0	0	0	0	0	0	0	0	0	1	0	0	0	0	0	0	0	1	0	0	0	0	0	0	0	0	0	0	0	0	0	0	0	0	0	0	0	0	0	0	0	0	0	0	0	0	0	0	0	0	0	0	0	0	0	0	0
CH_KPPR1_0004967 mapping	13	12	3	10	3	9	0	0	0	0	60	0	0	0	10	0	0	0	0	0	0	0	0	0	0	0	0	0	0	0	0	0	0	0	0	0	0	0	7	0	0	0	0	0	0	0	0	0	0	0	2	0	0	0	0	0	0	0	29	0	0	0
CH_KPPR1_0004968 mapping	10	14	8	3	1	6	0	0	0	0	0	0	0	0	4	0	0	0	0	0	0	0	0	0	0	0	0	0	0	0	0	0	0	0	0	0	0	0	2	0	0	0	1	0	0	0	0	0	0	0	2	0	0	0	0	0	0	0	0	0	0	0
CH_KPPR1_0004969 mapping	20	11	4	5	3	5	0	0	0	0	2	0	0	0	0	0	0	0	0	0	0	0	3	0	0	0	0	0	0	0	0	0	0	0	0	0	0	0	0	0	0	0	0	0	0	0	0	0	0	0	0	0	0	0	0	0	0	0	0	0	0	0
CH_KPPR1_0004970 mapping	7	19	0	1	0	4	0	0	0	0	0	0	0	0	0	0	0	0	0	0	0	0	0	0	0	0	0	0	0	0	0	0	0	0	0	0	0	0	0	0	0	0	0	0	0	0	0	0	0	0	24	0	0	0	0	0	0	0	0	0	0	0
CH_KPPR1_0004971 mapping	18	15	9	19	3	5	0	0	0	0	0	0	0	0	0	0	0	0	0	0	0	0	0	0	0	0	0	0	0	0	0	0	0	0	0	0	0	0	0	0	0	0	9	0	0	99	0	0	0	0	0	0	0	0	0	0	0	0	0	0	0	0
CH_KPPR1_0004972 mapping	11	15	3	16	0	4	0	0	0	0	1	0	0	0	0	0	0	0	0	0	0	0	0	0	0	0	0	0	0	0	0	0	0	0	4	0	0	0	1	0	0	0	0	0	0	0	0	0	0	0	0	0	0	0	0	0	0	0	0	0	0	0
CH_KPPR1_0004973 mapping	17	12	8	13	2	8	0	0	0	0	0	0	0	0	12	0	0	0	0	0	0	0	0	0	0	0	0	0	0	0	1	0	0	0	2	0	0	0	0	0	0	0	0	0	0	0	0	0	0	0	0	0	0	0	1	0	0	0	0	0	0	0
CH_KPPR1_0004974 mapping	9	14	4	3	3	6	0	0	0	0	0	0	0	0	0	0	0	0	0	0	0	0	0	0	0	0	0	0	0	0	0	0	0	0	0	0	0	0	0	0	0	0	0	0	0	0	0	0	0	0	0	0	0	0	1	0	0	0	0	0	0	0
CH_KPPR1_0004975 mapping	8	11	2	5	1	3	0	0	0	0	0	0	0	0	1	0	0	0	0	0	0	0	0	0	0	0	0	0	0	0	0	0	0	0	0	0	0	0	1	0	0	0	1	0	0	0	0	0	0	0	0	0	0	0	0	0	0	0	0	0	0	0
CH_KPPR1_0004976 mapping	7	13	7	6	1	3	0	0	0	0	0	0	0	0	0	0	0	0	0	0	0	0	14	0	0	0	0	0	0	0	0	0	0	0	0	0	0	0	1	0	0	0	0	0	0	0	1	0	0	0	0	0	0	0	0	0	0	0	0	0	0	0
CH_KPPR1_0004977 mapping	10	11	0	1	1	1	0	0	0	0	0	0	0	0	7	0	0	0	0	0	0	0	0	0	0	0	24	0	0	0	0	0	0	0	0	0	0	0	0	0	0	0	0	0	0	0	0	0	0	0	0	0	0	0	0	0	0	0	0	0	0	0
CH_KPPR1_0004978 mapping	16	17	2	2	2	8	0	0	0	0	45	0	0	0	0	0	0	0	0	0	0	0	0	0	0	0	10	0	0	0	0	0	0	0	3	0	0	0	0	0	0	0	0	0	0	0	0	0	0	0	0	0	0	0	0	0	0	0	0	0	0	0
CH_KPPR1_0004979 mapping	27	25	4	11	1	3	0	0	0	0	0	0	0	0	0	0	0	0	8	0	0	0	4	0	0	0	0	0	0	0	0	0	0	0	0	0	0	0	0	0	0	0	0	0	0	0	0	0	0	0	0	0	0	0	0	0	0	0	0	0	0	0
CH_KPPR1_0004980 mapping	17	23	4	11	11	2	0	0	0	0	0	0	0	0	1	0	0	0	0	0	0	0	0	0	0	0	0	0	0	0	0	0	0	0	0	0	0	0	4	0	0	0	0	0	0	0	0	0	0	0	0	0	0	0	0	0	0	0	0	0	0	0
CH_KPPR1_0004981 mapping	8	22	1	2	0	6	0	0	0	0	0	0	0	0	0	0	0	0	0	0	0	0	0	0	0	0	0	0	0	0	0	0	0	0	0	0	0	0	0	0	0	0	0	0	0	0	0	0	0	0	17	0	0	0	0	0	0	0	0	0	0	0
CH_KPPR1_0004982 mapping	10	14	3	7	6	1	0	0	0	0	0	0	0	0	0	0	0	0	0	0	0	0	0	0	0	0	12	0	103	143	0	0	0	0	0	0	0	0	0	0	0	0	0	0	0	0	8	0	0	0	1	0	0	0	0	0	0	0	0	0	0	0
CH_KPPR1_0004983 mapping	15	11	4	9	5	5	0	0	0	0	0	0	0	0	0	0	0	0	16	0	0	0	4	0	0	0	0	0	0	0	0	0	0	0	1	0	0	0	0	0	0	0	0	0	0	0	90	0	0	0	0	0	0	0	0	0	0	0	0	0	0	0
CH_KPPR1_0004984 mapping	7	11	0	3	1	7	0	0	0	0	0	0	0	0	0	0	0	0	0	0	0	0	0	0	0	0	0	0	0	0	0	0	0	0	16	0	0	0	9	0	0	2	0	0	0	0	0	0	0	0	0	0	0	0	0	0	0	0	0	0	0	0
CH_KPPR1_0004985 mapping	20	12	1	3	4	1	244	0	0	0	0	0	0	0	0	0	0	0	0	0	0	0	0	0	0	0	0	0	0	0	0	0	0	0	0	0	0	0	0	0	0	0	0	0	0	0	0	0	0	0	0	0	0	0	0	0	0	0	0	0	0	0
CH_KPPR1_0004986 mapping	26	32	9	5	2	4	0	0	0	0	0	0	0	0	11	0	0	0	0	0	0	0	0	0	0	0	0	0	0	0	0	0	0	0	0	0	0	0	0	0	0	0	17	0	0	48	102	0	0	0	1	0	0	0	0	0	0	0	0	0	0	0
CH_KPPR1_0004987 mapping	17	14	5	6	3	2	0	0	0	0	0	0	0	0	1	0	0	0	0	0	0	0	0	0	0	0	12	0	0	0	0	0	0	0	0	0	0	0	0	0	0	0	3	0	0	0	0	0	0	0	0	0	0	0	0	0	0	0	0	0	0	0
CH_KPPR1_0004988 mapping	14	21	9	7	1	9	14	0	0	0	0	0	0	0	0	0	0	0	0	0	0	0	4	0	0	0	12	0	0	0	0	0	0	0	1	0	0	0	0	0	0	0	0	0	0	0	0	0	0	0	0	0	0	0	0	0	0	0	0	0	0	0
CH_KPPR1_0004989 mapping	18	33	12	19	9	2	0	0	0	0	0	0	0	0	0	0	0	0	0	0	0	0	1	0	0	0	0	0	0	0	0	0	0	0	0	0	0	0	1	0	0	0	0	0	0	0	233	0	0	0	0	0	0	0	0	0	0	0	0	0	0	0
CH_KPPR1_0004990 mapping	12	33	12	11	2	5	0	0	0	0	0	0	0	0	3	0	0	0	0	0	0	0	0	0	0	0	1	0	0	0	0	0	0	0	45	0	0	0	0	0	0	0	0	0	0	0	8	0	0	0	86	0	0	0	0	0	0	0	52	0	0	0
CH_KPPR1_0004991 mapping	28	24	2	6	3	3	0	0	0	0	241	0	0	0	4	0	0	0	0	0	0	0	1	0	0	0	0	0	0	0	0	0	0	0	1	0	0	0	2	0	0	0	0	0	0	0	0	0	0	0	0	0	0	0	0	0	0	0	0	0	0	0
CH_KPPR1_0004992 mapping	19	14	7	3	3	0	0	0	0	0	0	0	0	0	2	0	0	0	0	0	0	0	0	0	0	0	0	0	0	0	0	0	0	0	0	0	0	0	0	0	0	0	0	0	0	0	0	0	0	0	0	0	0	0	0	0	0	0	0	0	0	0
CH_KPPR1_0004993 mapping	13	21	9	16	3	4	0	0	0	0	2	0	0	0	1	0	0	0	1	0	0	0	22	0	0	0	0	0	0	0	1	0	0	0	1	0	0	0	0	0	0	0	0	0	0	0	0	0	0	0	0	0	0	0	0	0	0	0	0	0	0	0
CH_KPPR1_0004994 mapping	13	13	0	5	1	3	0	0	0	0	0	0	0	0	4	0	0	0	0	0	0	0	0	0	0	0	0	0	0	0	0	0	0	0	0	0	0	0	0	0	0	0	0	0	0	0	0	0	0	0	0	0	0	0	0	0	0	0	0	0	0	0
CH_KPPR1_0004995 mapping	10	19	7	6	2	5	0	0	0	0	0	0	0	0	0	0	0	0	0	0	0	0	5	0	0	0	0	0	0	0	0	0	0	0	0	0	0	0	0	0	0	0	0	0	0	0	0	0	0	0	0	0	0	0	0	0	0	0	0	0	0	0
CH_KPPR1_0004996 mapping	14	25	13	21	1	4	0	0	0	0	0	0	0	0	6	0	0	0	0	0	0	0	3	0	0	0	0	0	0	0	0	0	0	0	0	0	0	0	1	0	0	0	0	0	0	0	0	0	0	0	102	0	0	0	0	0	0	0	1	0	0	0
CH_KPPR1_0004997 mapping	21	26	7	13	1	4	0	0	0	0	0	0	0	0	0	0	0	0	0	0	0	0	0	0	0	0	0	0	0	0	0	0	0	0	0	0	0	0	0	0	0	0	0	0	0	0	0	0	0	0	0	0	0	0	0	0	0	0	0	0	0	0
CH_KPPR1_0004998 mapping	20	27	2	1	4	5	0	0	0	0	0	0	0	0	33	0	0	0	0	0	0	0	0	0	0	0	0	0	0	0	0	0	0	0	0	0	0	0	2	0	0	1	0	0	0	0	0	0	0	0	3	0	0	0	0	0	0	0	0	0	0	0
CH_KPPR1_0004999 mapping	12	19	3	7	4	4	0	0	0	0	0	0	0	0	13	0	0	0	0	0	0	0	0	0	0	0	3	0	0	0	0	0	0	0	0	0	0	0	0	0	0	0	0	0	0	0	0	0	0	0	0	0	0	0	0	0	0	0	0	0	0	0
CH_KPPR1_0005000 mapping	13	15	5	3	2	5	0	0	0	0	0	0	0	0	0	0	0	0	0	0	0	0	0	0	0	0	0	0	0	0	0	0	0	0	12	0	0	0	5	0	0	0	0	0	0	0	0	0	0	0	0	0	0	0	0	0	0	0	0	0	0	0
CH_KPPR1_0005001 mapping	16	19	6	8	11	8	0	0	0	0	0	0	0	0	4	0	0	0	0	0	0	0	0	0	0	0	0	0	0	0	0	0	0	0	0	0	0	0	0	0	0	0	0	0	0	0	0	0	0	0	25	0	0	0	0	0	0	0	0	0	0	0
CH_KPPR1_0005002 mapping	18	10	6	3	3	4	0	0	0	0	0	0	0	0	1	0	0	0	0	0	0	0	0	0	0	0	0	0	0	0	0	0	0	0	0	0	0	0	0	0	0	0	0	0	0	0	0	0	0	0	0	0	0	0	0	0	0	0	0	0	0	0
CH_KPPR1_0005003 mapping	24	20	6	6	5	1	0	0	0	0	1	0	0	0	2	0	0	0	810	0	0	0	0	0	0	0	5	0	0	0	1	0	0	0	2	0	0	0	1	0	0	0	0	0	0	0	0	0	0	0	0	0	0	0	0	0	0	0	0	0	0	0
CH_KPPR1_0005004 mapping	13	7	2	5	1	5	1	0	0	0	0	0	0	0	6	0	0	0	0	0	0	0	0	0	0	0	268	1	0	0	0	0	0	0	0	0	0	0	0	0	0	0	0	0	0	0	198	0	0	0	0	0	0	0	0	0	0	0	0	0	0	0
CH_KPPR1_0005005 mapping	17	10	6	3	0	2	0	0	0	0	0	0	0	0	1	0	0	0	0	0	0	0	0	0	0	0	5	0	0	0	2	0	0	0	6	0	0	0	1	0	0	0	0	0	0	0	153	0	0	0	0	0	0	0	0	0	0	0	1	0	0	0
CH_KPPR1_0005006 mapping	11	15	8	1	2	1	0	0	0	0	0	0	0	0	9	0	0	0	0	0	0	0	0	0	0	0	0	0	0	0	26	0	0	0	1	0	0	0	1	0	0	0	0	0	0	0	0	0	0	0	0	0	0	0	0	0	0	0	0	0	0	0
CH_KPPR1_0005007 mapping	17	29	7	10	6	2	0	0	0	0	0	0	0	0	1	0	0	0	0	0	0	0	1	0	0	0	0	0	0	0	0	0	0	0	0	0	0	0	3	0	0	0	0	0	0	0	0	0	0	0	12	0	0	0	0	0	0	0	11	0	0	0
CH_KPPR1_0005008 mapping	10	7	3	22	2	3	0	0	0	0	0	0	0	0	0	0	0	0	0	0	0	0	0	0	0	0	0	0	0	0	0	0	0	0	5	0	0	0	0	0	0	0	0	0	0	0	0	0	0	0	0	0	0	0	3	0	0	0	0	0	0	0
CH_KPPR1_0005009 mapping	13	22	6	13	9	6	0	0	0	0	0	0	0	0	0	0	0	0	0	0	0	0	1	0	0	0	0	0	0	0	0	0	0	0	0	0	0	0	5	0	0	0	0	0	0	0	0	0	0	0	1	0	0	0	34	0	0	0	0	0	0	0
CH_KPPR1_0005010 mapping	12	16	5	2	0	4	0	0	0	0	0	0	0	0	0	0	0	0	0	0	0	0	0	0	0	0	0	0	0	0	8	0	0	0	10	0	0	0	0	60	18	3	0	0	0	0	0	0	0	0	0	0	0	0	0	0	0	0	0	0	0	0
CH_KPPR1_0005011 mapping	4	19	3	10	2	0	0	0	0	0	0	0	0	0	0	0	0	0	0	0	0	0	0	0	0	0	5	0	0	0	0	0	0	0	0	0	0	0	0	0	0	0	0	0	0	0	0	0	0	0	0	0	0	0	1	0	0	0	0	0	0	0
CH_KPPR1_0005012 mapping	19	22	2	8	1	4	0	0	0	0	0	0	0	0	0	0	0	0	0	0	0	0	2	0	0	0	0	0	0	0	70	1	0	0	0	0	0	0	0	0	0	0	0	0	0	0	0	0	0	0	0	0	0	0	0	0	0	0	24	0	0	0
CH_KPPR1_0005013 mapping	18	16	2	6	1	6	0	0	0	0	1	0	0	0	0	0	0	0	0	0	0	0	4	0	0	0	0	0	0	0	2	0	0	0	0	0	0	0	1	0	0	0	0	0	0	0	0	0	0	0	0	0	0	0	0	0	0	0	0	0	0	0
CH_KPPR1_0005014 mapping	13	21	1	6	1	6	0	0	0	0	0	0	0	0	13	0	0	0	0	0	0	0	0	0	0	0	0	0	0	0	0	0	0	0	0	0	0	0	0	0	0	0	0	0	0	0	0	0	0	0	0	0	0	0	4	0	0	0	0	0	0	0
CH_KPPR1_0005015 mapping	13	14	2	4	1	14	0	0	0	0	0	0	0	0	8	0	0	0	0	0	0	0	1	0	0	0	89	0	0	0	0	0	0	0	0	0	0	0	0	0	0	0	1	0	0	0	0	0	0	0	0	0	0	0	0	0	0	0	2	0	0	0
CH_KPPR1_0005016 mapping	14	21	8	13	3	6	0	0	0	0	0	0	0	0	2	0	0	0	40	0	0	0	0	0	0	0	19	0	0	0	0	0	0	0	0	0	0	0	0	0	0	0	0	0	0	0	0	0	0	0	1	0	0	0	1	0	0	0	1	0	0	0
CH_KPPR1_0005017 mapping	18	21	4	4	2	0	0	0	0	0	0	0	0	0	2	0	0	0	0	0	0	0	0	0	0	0	0	0	0	0	0	0	0	0	604	0	0	0	0	0	0	0	2	0	0	12	254	0	0	0	0	0	0	0	0	0	0	0	0	0	0	0
CH_KPPR1_0005018 mapping	11	16	5	6	7	3	0	0	0	0	0	0	0	0	0	0	0	0	0	0	0	0	0	0	0	0	0	0	0	0	8	0	0	0	334	0	0	0	0	0	0	0	1	0	0	0	45	0	0	0	0	0	0	0	0	0	0	0	16	0	0	0
CH_KPPR1_0005019 mapping	15	16	5	4	6	2	0	0	0	0	0	0	0	0	0	1	0	0	0	0	0	0	0	0	0	0	0	0	0	0	0	0	0	0	0	0	0	0	0	0	0	0	0	0	0	0	0	0	0	0	0	0	0	0	0	0	0	0	118	0	0	0
CH_KPPR1_0005020 mapping	16	23	3	4	2	2	0	0	0	0	5	0	0	0	0	0	0	0	0	0	0	0	0	0	0	0	39	0	0	0	0	0	0	0	0	0	0	0	10	0	0	0	1	0	0	0	0	0	0	0	0	0	0	0	0	0	0	0	0	0	1	0
CH_KPPR1_0005021 mapping	14	10	2	1	4	10	0	0	0	0	2	0	0	0	1	0	0	0	0	0	0	0	0	0	0	0	0	0	0	0	45	0	0	0	3	0	0	0	0	0	0	0	0	0	0	0	0	0	0	0	0	0	0	0	0	0	0	0	0	0	0	0
CH_KPPR1_0005022 mapping	16	23	1	7	6	2	0	0	0	0	0	0	0	0	7	0	0	0	0	0	0	0	0	0	0	0	0	0	0	0	0	0	0	0	0	0	0	0	0	0	0	0	0	0	0	0	8	0	0	0	1	0	0	0	0	0	0	0	0	0	0	0
CH_KPPR1_0005023 mapping	16	17	3	3	3	1	0	0	0	0	0	0	0	0	0	0	0	0	0	0	0	0	8	0	0	0	0	0	0	0	3	1	0	0	0	0	0	0	7	0	0	0	0	0	0	0	1	0	0	0	0	0	0	0	1	0	0	0	0	0	0	0
CH_KPPR1_0005024 mapping	11	13	1	1	6	3	0	0	0	0	0	0	0	0	0	0	0	0	0	0	0	0	7	0	0	0	0	0	0	0	0	0	0	0	0	0	0	0	0	0	0	0	0	0	0	0	1	0	0	0	0	0	0	0	0	4	0	0	1	0	0	0
CH_KPPR1_0005025 mapping	10	16	2	2	2	5	0	0	0	0	0	0	0	0	3	0	0	0	0	0	0	0	0	0	1	0	0	0	0	0	0	0	0	0	0	0	0	0	0	0	0	0	0	0	0	0	0	0	0	0	0	0	0	0	0	0	0	0	0	0	0	0
CH_KPPR1_0005026 mapping	19	27	3	8	2	5	0	0	0	0	121	0	0	6	0	0	0	0	0	0	0	0	0	0	0	0	0	0	0	1	2	0	0	0	1	0	0	0	0	0	0	0	0	0	0	0	0	0	0	0	0	0	0	0	0	0	0	0	0	0	0	1
CH_KPPR1_0005027 mapping	19	13	6	9	1	0	0	0	0	0	0	0	0	0	2	0	0	0	57	0	0	0	0	0	0	0	0	0	0	0	0	0	0	0	94	0	0	0	0	0	0	0	0	0	0	0	0	0	0	0	33	0	0	0	0	0	0	0	0	0	0	0
CH_KPPR1_0005028 mapping	14	24	6	5	3	10	0	0	0	0	0	0	0	0	0	0	0	0	0	0	0	0	1	0	0	0	0	0	0	0	0	0	0	0	2	0	0	0	214	0	0	1	0	0	0	0	0	0	0	0	18	0	0	0	0	0	0	0	1	0	0	37
CH_KPPR1_0005029 mapping	15	10	2	6	1	1	0	0	0	0	0	0	0	0	1	0	0	0	412	0	0	0	0	0	0	0	0	0	0	0	0	0	0	0	0	0	0	0	0	0	0	0	6	0	0	0	11	0	0	0	0	0	0	0	0	0	0	0	0	0	0	0
CH_KPPR1_0005030 mapping	15	18	3	9	1	0	0	0	0	0	0	0	0	0	13	0	0	0	0	0	0	0	0	0	0	0	0	0	0	0	0	0	0	0	0	0	0	0	0	0	0	0	0	0	0	0	0	0	0	0	0	0	0	0	0	0	0	0	0	0	0	0
CH_KPPR1_0005031 mapping	15	11	16	4	4	14	0	0	0	0	0	0	0	0	1	0	0	1	0	0	0	0	9	0	0	0	0	0	0	0	0	0	0	0	0	0	0	0	0	1	0	0	0	0	0	0	3	0	0	0	9	0	0	0	0	0	0	0	0	0	0	0
CH_KPPR1_0005032 mapping	24	19	5	9	5	4	0	0	0	0	0	0	0	0	1	0	0	0	0	0	0	0	0	0	0	0	0	0	0	0	0	0	0	0	0	0	0	0	0	0	0	0	2	0	0	0	0	0	0	0	0	0	0	0	0	0	0	0	0	0	0	0
CH_KPPR1_0005033 mapping	18	10	1	4	4	6	0	0	0	0	117	0	0	0	7	0	0	0	3	0	0	0	0	0	0	0	0	0	0	0	0	0	0	0	0	0	0	0	0	0	0	0	0	0	0	0	0	0	0	0	0	0	0	0	0	0	0	0	0	0	0	0
CH_KPPR1_0005034 mapping	11	19	9	8	5	15	0	0	0	0	0	0	0	0	0	0	0	0	1	0	0	0	0	0	0	0	0	0	0	0	0	0	0	0	210	0	0	0	1	0	0	0	0	0	0	0	0	0	0	0	0	0	0	0	0	0	0	0	65	0	0	0
CH_KPPR1_0005035 mapping	14	17	3	5	6	4	0	0	0	0	1	0	0	0	6	0	0	0	0	0	0	0	0	0	0	0	0	0	0	0	9	0	0	0	0	0	0	0	0	0	0	0	0	0	0	0	0	0	0	0	0	0	0	0	0	0	0	0	0	0	0	0
CH_KPPR1_0005036 mapping	18	23	17	33	7	7	0	0	0	0	0	0	0	0	0	0	0	0	0	0	0	0	0	0	0	0	0	0	0	0	4	0	0	0	5	0	0	0	0	0	0	0	0	0	0	0	33	0	0	0	12	0	0	0	0	0	0	0	0	0	0	0
CH_KPPR1_0005037 mapping	19	17	7	5	3	4	0	0	0	0	0	0	0	0	0	0	0	0	0	0	0	0	0	0	0	0	0	0	0	0	0	0	0	0	0	0	0	0	0	0	0	0	0	0	0	0	0	0	0	0	0	0	0	0	0	0	0	0	0	0	0	0
CH_KPPR1_0005038 mapping	13	20	2	3	10	2	0	0	0	0	0	0	0	0	4	0	0	0	0	0	0	0	0	0	0	0	0	0	0	0	11	0	0	0	0	0	0	0	13	0	0	0	0	0	0	0	0	0	0	0	0	0	0	0	0	0	0	0	0	0	0	0
CH_KPPR1_0005039 mapping	16	25	3	5	3	2	82	0	0	0	0	0	0	0	0	0	0	0	0	0	0	0	0	0	0	0	198	0	0	0	0	0	0	0	1	0	0	0	7	5	23	0	3	0	0	0	0	0	0	0	0	0	0	0	0	0	0	0	0	0	0	0
CH_KPPR1_0005040 mapping	20	16	16	21	4	0	0	0	0	0	0	0	0	0	0	0	0	0	0	0	0	0	0	0	0	0	0	0	0	0	0	0	0	0	0	0	0	0	0	0	0	0	0	0	0	0	0	0	0	0	0	0	0	0	0	0	0	0	0	0	0	0
CH_KPPR1_0005041 mapping	14	15	2	1	4	0	0	0	0	0	0	0	0	0	3	0	0	0	0	0	0	0	0	0	0	0	0	0	0	0	0	0	0	0	0	0	0	0	0	0	0	0	0	0	0	0	0	0	0	0	0	0	0	0	0	0	0	0	15	0	0	0
CH_KPPR1_0005042 mapping	10	12	13	8	2	3	0	0	0	0	0	1	0	1	1	0	0	0	0	1	0	0	0	0	0	0	2	3	1	2	0	0	0	0	1	4	2	1	0	0	0	0	2417	4426	979	382	0	0	0	0	189	1	1	0	0	0	0	0	2	0	0	0
CH_KPPR1_0005043 mapping	8	18	3	4	7	1	0	0	0	0	0	0	0	0	11	0	0	0	0	0	0	0	2	0	0	0	0	0	0	0	0	0	0	0	0	0	0	0	0	0	0	0	0	0	0	0	0	0	0	0	1	0	0	0	0	0	0	0	0	0	0	0
CH_KPPR1_0005044 mapping	13	13	6	8	0	2	0	0	0	0	0	0	0	0	0	0	0	0	0	0	0	0	0	0	0	0	0	0	0	0	0	0	0	0	0	0	0	0	0	0	0	0	0	0	0	0	0	0	0	0	0	0	0	0	0	0	0	0	0	0	0	0
CH_KPPR1_0005045 mapping	14	12	5	2	2	1	0	0	0	0	0	0	0	0	0	0	0	0	0	0	0	0	0	0	0	0	0	0	0	0	0	0	0	0	0	0	0	0	0	0	0	0	0	0	0	0	0	0	0	0	0	0	0	0	0	0	0	0	0	0	0	0
CH_KPPR1_0005046 mapping	17	18	2	5	6	4	472	0	0	0	0	0	0	0	1	0	0	0	0	0	0	0	1	0	0	0	0	0	0	0	2	0	0	0	68	0	0	0	0	0	0	0	19	0	0	14	0	0	0	0	0	0	0	0	0	0	0	0	0	0	0	0
CH_KPPR1_0005047 mapping	17	24	21	21	5	3	0	0	0	0	0	0	0	0	0	0	0	0	0	0	0	0	2	0	0	0	0	0	0	0	0	0	0	0	0	0	0	0	1	0	0	0	0	0	0	0	0	0	0	0	0	0	0	0	8	0	0	0	14	0	0	0
CH_KPPR1_0005048 mapping	11	18	9	10	6	4	0	0	0	0	0	0	0	0	7	0	0	0	0	0	0	0	0	0	0	0	0	0	0	0	0	0	0	0	170	0	0	0	11	0	0	0	0	0	0	0	0	0	0	0	0	0	0	0	0	0	0	0	0	0	0	0
CH_KPPR1_0005049 mapping	11	19	1	3	2	4	0	0	0	0	17	0	0	0	1	0	0	0	50	0	0	0	0	0	0	0	0	0	0	0	0	0	0	0	0	0	0	0	0	0	0	0	0	0	0	0	0	0	0	0	0	0	0	0	0	0	0	0	89	0	0	0
CH_KPPR1_0005050 mapping	9	24	2	10	3	2	0	0	0	0	1	0	0	0	0	0	0	0	13	0	0	0	0	0	0	0	0	0	0	0	25	0	0	0	4	0	0	0	0	0	0	0	0	0	0	0	0	0	0	0	0	0	0	0	0	0	0	0	2	0	0	0
CH_KPPR1_0005051 mapping	23	21	8	3	0	3	0	0	0	0	0	0	0	0	0	0	0	0	0	1	0	0	3	0	0	0	0	0	0	0	0	0	0	0	0	0	0	0	9	0	0	0	0	0	0	0	0	0	0	0	0	0	0	0	1	0	0	0	0	0	0	0
CH_KPPR1_0005052 mapping	20	9	4	3	1	5	0	0	0	0	165	1	0	12	0	0	0	0	0	0	0	0	0	0	0	0	0	0	0	0	0	0	0	0	0	0	0	0	0	0	0	0	0	0	0	0	0	0	0	0	0	0	0	0	0	0	0	0	0	0	0	0
CH_KPPR1_0005053 mapping	14	21	11	7	5	3	0	0	0	0	1	0	0	0	1	0	0	0	0	0	0	0	0	0	0	0	0	0	0	0	0	0	0	0	0	0	0	0	0	0	0	0	0	0	0	0	0	0	0	0	0	0	0	0	0	0	0	0	0	0	0	0
CH_KPPR1_0005054 mapping	10	16	5	6	6	1	0	0	0	0	0	0	0	0	0	0	0	0	0	0	0	0	0	0	0	0	0	0	0	0	0	0	0	0	0	0	0	0	0	0	0	0	0	0	0	0	0	0	0	0	0	0	0	0	1	0	0	0	1	0	0	0
CH_KPPR1_0005055 mapping	15	19	6	8	0	3	0	0	0	0	46	0	0	0	1	0	0	0	0	0	0	0	0	0	0	0	0	0	0	0	1	0	0	0	0	0	0	0	0	0	0	0	0	0	0	0	225	0	0	0	0	0	0	0	0	0	0	0	0	0	0	0
CH_KPPR1_0005056 mapping	14	21	9	3	3	8	0	0	0	0	0	0	0	0	5	0	0	0	0	0	0	0	1	0	0	0	0	0	0	0	12	0	0	0	0	0	0	0	0	0	0	0	0	0	0	0	0	0	0	0	0	0	0	0	1	0	0	0	0	0	0	0
CH_KPPR1_0005057 mapping	15	18	1	3	2	8	0	0	0	0	0	0	0	0	0	0	0	0	0	0	0	0	0	0	0	0	0	0	0	0	18	0	0	0	0	0	0	0	0	0	0	0	0	0	0	0	0	0	0	0	0	0	0	0	0	0	0	0	0	0	0	0
CH_KPPR1_0005058 mapping	18	10	3	5	3	77	0	0	0	0	0	0	0	0	0	0	0	0	0	0	0	0	0	0	0	0	12	0	0	0	0	0	0	0	0	0	0	0	0	0	0	0	0	0	0	0	1	0	0	0	1	0	0	0	0	0	0	0	0	0	0	0
CH_KPPR1_0005059 mapping	7	15	2	12	1	5	0	0	0	0	0	0	0	0	0	0	0	0	0	0	0	0	0	0	0	0	0	0	0	0	0	0	0	0	0	0	0	0	0	0	0	0	0	0	0	0	0	0	0	0	0	0	0	0	0	0	0	0	0	0	0	0
CH_KPPR1_0005060 mapping	12	15	3	6	3	3	0	0	0	0	71	0	0	0	0	0	0	0	0	0	0	0	0	0	0	0	0	0	0	0	0	1	1	0	0	0	0	0	0	0	0	0	3	0	0	0	0	0	0	0	0	0	0	0	0	0	0	0	75	0	0	0
CH_KPPR1_0005061 mapping	20	22	6	2	0	6	0	0	0	0	0	0	0	0	0	0	0	0	0	0	0	0	0	0	0	0	0	0	0	0	0	0	0	0	0	0	0	0	0	0	0	0	0	0	0	0	0	0	0	0	13	0	0	0	2	0	0	0	0	0	0	0
CH_KPPR1_0005062 mapping	8	22	11	8	1	3	0	0	0	0	334	0	0	0	0	0	0	0	0	0	0	0	0	0	0	0	0	0	0	0	0	0	0	0	0	0	0	0	0	0	0	0	0	0	0	0	0	0	0	0	0	0	0	0	0	0	0	0	0	0	0	0
CH_KPPR1_0005063 mapping	16	22	6	6	2	13	0	0	0	0	0	0	0	0	50	0	0	0	0	0	0	0	4	0	0	0	13	0	0	0	0	0	0	0	0	0	0	0	2	0	0	0	18	0	0	0	0	0	0	0	20	0	0	0	0	0	0	0	0	0	0	0
CH_KPPR1_0005064 mapping	13	7	7	10	2	6	0	0	0	0	0	0	0	0	4	0	0	0	0	0	0	0	2	0	0	0	1	0	0	0	0	0	0	0	0	0	0	0	1	0	0	0	0	0	0	0	0	0	0	0	0	0	0	0	0	0	0	0	0	0	0	0
CH_KPPR1_0005065 mapping	10	15	3	2	1	1	0	0	0	0	0	0	0	0	0	0	0	0	0	0	0	0	0	0	0	0	0	0	0	0	0	0	0	0	0	0	0	0	0	0	0	0	0	0	0	0	1	0	0	0	0	0	0	0	0	0	0	0	0	0	0	0
CH_KPPR1_0005066 mapping	15	5	2	4	1	2	0	0	0	0	0	0	0	0	0	0	0	0	0	0	0	0	0	0	0	0	0	0	0	0	0	0	0	0	0	0	0	0	0	0	0	0	0	0	0	0	0	0	0	0	0	0	0	0	1	0	0	0	0	0	0	0
CH_KPPR1_0005067 mapping	10	15	6	8	5	3	0	0	0	0	0	0	0	0	0	0	0	0	0	0	0	0	1	0	0	0	0	0	0	0	0	0	0	0	0	0	0	0	0	0	0	0	0	0	0	0	37	0	0	0	0	0	0	0	2	0	0	0	0	0	0	0
CH_KPPR1_0005068 mapping	8	19	3	9	1	2	0	0	0	0	0	0	0	0	6	0	0	0	0	0	0	0	0	0	0	0	0	0	0	0	15	0	0	0	8	0	0	0	0	0	0	0	14	0	0	70	0	0	0	0	0	0	0	0	0	0	0	0	0	0	0	0
CH_KPPR1_0005069 mapping	11	16	3	3	2	1	0	0	0	0	0	0	0	0	4	0	0	0	0	0	0	0	2	0	0	0	0	0	0	0	0	0	0	0	0	0	0	0	0	0	0	0	0	0	0	0	0	0	0	0	0	0	0	0	0	0	0	0	0	0	0	0
CH_KPPR1_0005070 mapping	21	20	8	4	2	2	0	0	0	0	5	0	0	0	0	0	0	0	0	0	0	0	0	0	0	0	1	0	0	0	0	0	0	0	0	0	0	0	0	0	0	0	4	0	0	14	0	0	0	0	0	0	0	0	0	0	0	0	0	0	0	0
CH_KPPR1_0005071 mapping	11	14	9	3	8	9	0	0	0	0	2	0	0	0	1	0	0	0	0	0	0	0	0	0	0	0	0	0	0	0	3	0	0	0	17	0	0	0	0	0	0	0	0	0	0	0	48	0	0	0	0	0	0	0	0	0	0	0	0	0	0	0
CH_KPPR1_0005072 mapping	17	20	3	2	1	3	0	0	0	0	0	0	0	0	1	0	0	0	0	0	0	0	0	0	0	0	0	0	0	0	0	0	0	0	0	0	0	0	0	0	0	0	0	0	0	0	0	0	0	0	0	0	0	0	0	0	0	0	12	0	0	0
CH_KPPR1_0005073 mapping	18	27	7	4	3	5	0	0	0	0	0	0	0	0	0	0	0	0	1	0	0	0	8	0	0	0	0	0	0	0	2	0	0	0	146	0	0	0	0	0	0	0	0	0	0	0	1	0	0	0	0	0	0	0	0	0	0	0	5	0	0	0
CH_KPPR1_0005074 mapping	12	15	4	3	2	4	0	0	0	0	3	0	0	0	8	0	0	0	56	0	0	0	0	0	0	0	10	0	0	0	0	0	0	0	0	0	0	0	0	0	0	0	0	0	0	0	63	0	0	0	0	0	0	0	0	0	0	0	6	0	0	0
CH_KPPR1_0005075 mapping	17	14	2	2	2	1	0	0	0	0	0	0	0	0	1	0	0	0	0	0	0	0	0	0	0	0	0	0	0	0	0	0	0	0	0	0	0	0	0	0	0	0	0	0	0	0	0	0	0	0	0	0	0	0	0	0	0	0	0	0	0	0
CH_KPPR1_0005076 mapping	12	9	5	2	4	2	0	0	0	0	0	0	0	0	4	0	0	0	1	0	0	0	0	0	0	0	107	0	0	0	0	0	0	0	0	0	0	0	0	0	0	0	0	0	0	0	0	0	0	0	0	0	0	0	0	0	0	0	0	0	0	0
CH_KPPR1_0005077 mapping	8	19	5	16	2	2	0	0	0	0	0	0	0	0	0	0	0	0	0	0	0	0	0	0	0	0	0	0	0	0	0	0	0	0	45	0	0	0	0	0	0	0	0	0	0	0	0	0	0	0	0	0	0	0	0	2	0	0	0	0	0	0
CH_KPPR1_0005078 mapping	16	20	6	3	2	0	0	0	0	0	0	0	0	0	0	0	0	0	0	0	0	0	0	0	0	0	0	0	0	0	0	0	0	0	0	0	0	0	0	0	0	0	0	0	0	0	0	0	0	0	0	0	0	0	0	0	0	0	5	0	0	0
CH_KPPR1_0005079 mapping	9	19	4	8	3	5	128	0	0	0	0	0	0	0	0	0	0	0	0	0	0	0	0	0	0	0	0	0	0	0	0	0	0	0	8	0	0	0	0	0	0	0	0	0	0	0	43	0	0	0	0	0	0	0	3	0	0	0	0	0	0	0
CH_KPPR1_0005080 mapping	7	19	8	3	2	0	0	0	0	0	0	0	0	0	4	0	0	0	0	0	0	0	11	0	0	0	0	0	0	0	0	0	0	0	0	0	0	0	0	0	0	0	0	0	0	0	0	0	0	0	1	0	0	0	1	0	0	0	0	0	0	0
CH_KPPR1_0005081 mapping	15	31	15	22	7	4	0	0	0	0	0	0	0	0	4	0	0	0	0	0	0	0	3	0	0	0	0	0	0	0	0	0	0	0	0	0	0	0	0	0	0	0	0	0	0	0	1	0	0	0	0	0	0	0	0	0	0	0	0	0	0	0
CH_KPPR1_0005082 mapping	12	16	2	8	1	5	16	0	0	0	54	0	0	0	0	0	0	0	0	2	0	0	0	0	0	0	67	2901	45	0	0	0	0	0	0	1	0	0	0	0	0	0	0	2	0	0	0	0	0	0	0	1	0	0	0	0	0	0	0	6	0	0
CH_KPPR1_0005083 mapping	23	30	5	7	5	7	0	0	0	0	0	0	0	0	3	0	0	0	0	0	0	0	10	0	0	0	0	0	0	0	1	0	0	0	0	0	0	0	0	0	0	0	0	0	0	0	406	0	0	0	1	0	0	0	1	0	0	0	0	0	0	0
CH_KPPR1_0005084 mapping	16	14	5	6	8	10	0	0	0	0	0	0	0	0	1	0	0	0	0	0	0	0	0	0	0	0	0	0	0	0	0	0	0	0	1	0	0	0	0	0	0	0	0	0	0	0	0	0	0	0	1	0	0	0	0	0	0	0	0	0	0	0
CH_KPPR1_0005085 mapping	8	20	4	3	0	1	0	0	0	0	0	0	0	0	0	0	0	0	0	0	0	0	0	0	0	0	7	0	0	0	20	0	0	0	0	0	0	0	0	0	0	0	0	0	0	0	0	0	0	0	0	0	0	0	0	0	0	0	1	0	0	0
CH_KPPR1_0005086 mapping	8	14	4	5	6	2	0	0	0	0	0	0	0	0	0	0	0	0	0	0	0	0	0	0	0	0	0	0	0	0	0	0	0	0	0	0	0	0	0	0	0	0	0	0	0	0	0	0	0	0	0	0	0	0	0	0	0	0	0	0	0	0
CH_KPPR1_0005087 mapping	11	16	6	16	2	4	0	0	0	0	0	0	0	0	0	0	0	0	6	0	0	0	0	0	0	0	0	0	0	0	0	0	0	0	0	0	0	0	0	0	0	0	0	0	0	0	0	0	0	0	0	0	0	0	0	0	0	0	0	0	0	0
CH_KPPR1_0005088 mapping	14	24	7	14	1	3	0	0	0	0	0	0	0	0	6	0	0	0	0	0	0	0	0	0	0	0	0	0	0	0	98	0	0	0	0	0	0	0	0	0	0	0	0	0	0	0	0	0	0	0	0	0	0	0	0	0	0	0	0	0	0	0
CH_KPPR1_0005089 mapping	17	15	4	9	6	4	0	0	0	0	0	0	0	0	1	0	0	0	0	0	0	0	0	0	0	0	0	0	0	0	0	0	0	0	10	0	0	0	0	0	0	0	0	0	0	0	0	0	0	0	0	0	0	0	2	0	0	0	0	0	0	0
CH_KPPR1_0005090 mapping	21	22	8	5	1	4	0	0	0	0	36	0	0	0	0	0	0	0	0	0	0	0	0	0	0	0	0	0	0	0	0	0	0	0	0	0	0	0	0	0	0	0	0	0	0	0	0	0	0	0	0	0	0	0	0	0	0	0	0	0	0	0
CH_KPPR1_0005091 mapping	12	21	4	4	5	8	0	0	0	0	0	0	0	0	0	0	0	0	0	0	0	0	0	0	0	0	0	0	0	0	0	0	0	0	0	0	0	0	0	0	0	0	0	0	0	0	0	0	0	0	0	0	0	0	0	0	0	0	0	0	0	0
CH_KPPR1_0005092 mapping	13	14	1	3	0	0	0	0	0	0	0	0	0	0	0	0	0	0	0	0	0	0	0	1	0	0	0	0	0	0	0	0	0	0	0	0	0	0	0	0	0	0	0	0	0	0	0	0	0	0	0	0	0	0	0	0	0	0	18	0	0	0
CH_KPPR1_0005093 mapping	14	21	1	2	5	3	0	0	0	0	0	0	0	0	0	0	0	0	0	0	0	0	0	0	0	0	0	0	0	0	0	0	0	0	0	0	0	0	0	0	0	0	0	0	0	0	104	0	0	0	0	0	0	0	0	0	0	0	1	0	0	0
CH_KPPR1_0005094 mapping	22	20	1	10	1	3	0	0	0	0	0	0	0	0	14	0	0	0	0	0	0	0	0	0	0	0	0	0	0	0	0	0	0	0	4	0	0	0	3	0	0	0	1	0	0	48	0	0	0	0	0	0	0	0	0	0	0	0	96	0	0	1
CH_KPPR1_0005095 mapping	18	16	5	17	3	6	0	0	0	0	0	0	0	0	0	0	0	0	0	0	0	0	0	0	0	0	0	0	0	0	1	0	0	0	0	0	0	0	0	0	0	0	0	0	0	0	0	0	0	0	4	0	0	0	1	0	0	0	0	0	0	0
CH_KPPR1_0005096 mapping	11	15	5	6	3	3	0	0	0	0	0	0	0	0	0	0	0	0	0	0	0	0	0	0	0	0	18	0	0	0	0	0	0	0	0	0	0	0	0	0	0	1	0	0	0	0	0	0	0	0	0	0	0	0	0	0	0	0	62	0	0	0
CH_KPPR1_0005097 mapping	20	17	2	9	3	1	0	0	0	0	0	0	0	0	3	0	0	0	0	0	0	0	0	0	0	0	0	0	0	0	1	0	0	0	0	0	0	0	0	0	0	0	0	0	0	0	0	0	0	0	0	0	0	0	0	0	0	0	0	0	0	0
CH_KPPR1_0005098 mapping	18	29	6	9	0	6	0	0	0	0	0	0	0	0	0	0	0	0	0	0	0	0	5	0	0	0	0	0	0	0	0	0	0	0	0	0	0	0	0	0	0	0	0	0	0	0	0	0	0	0	0	0	0	0	0	0	0	0	0	0	0	0
CH_KPPR1_0005099 mapping	13	14	3	6	4	5	0	0	0	0	0	0	0	0	0	0	0	0	0	0	0	0	0	0	0	0	0	0	0	0	0	0	0	0	0	0	0	0	0	0	0	0	0	0	0	0	0	0	0	0	2	0	0	0	0	1	0	0	0	0	0	0
CH_KPPR1_0005100 mapping	15	17	5	6	0	5	0	0	0	0	0	0	0	0	0	0	0	0	0	0	0	0	0	0	0	0	0	0	0	0	0	0	0	0	0	0	0	0	0	0	0	0	0	0	0	0	0	0	0	0	1	0	0	0	0	0	0	0	0	0	0	0
CH_KPPR1_0005101 mapping	25	22	2	4	6	4	0	0	0	0	2	0	0	2	0	0	0	0	1	0	0	0	1	0	0	0	380	0	0	0	49	0	0	0	0	0	0	0	0	0	0	0	0	0	0	0	0	0	0	0	6	0	0	0	0	0	0	0	0	0	0	0
CH_KPPR1_0005102 mapping	5	6	8	3	8	1	0	0	0	0	0	0	0	0	0	0	0	0	0	0	0	0	0	0	0	0	0	0	0	0	0	0	0	0	3	2	4	6	4	3	2	1	0	0	0	0	3	3	0	0	0	0	0	0	0	0	0	0	0	0	0	0
CH_KPPR1_0005103 mapping	14	21	8	10	1	1	0	0	0	0	2	0	0	0	0	0	0	0	0	0	0	0	2	0	0	0	0	0	0	0	0	0	0	0	0	0	0	0	10	0	0	0	0	0	0	0	0	0	0	0	0	0	0	0	0	0	0	0	0	0	0	0
CH_KPPR1_0005104 mapping	8	16	5	7	2	3	0	0	0	0	0	0	0	0	3	0	0	0	0	0	0	0	0	0	0	0	40	0	0	0	0	0	0	0	0	0	0	0	0	0	0	0	0	0	0	0	0	0	0	0	0	0	0	0	0	0	0	0	0	0	0	0
CH_KPPR1_0005105 mapping	14	6	4	6	6	1	0	1	0	0	0	0	0	0	0	0	0	0	0	0	0	0	0	0	0	0	0	0	0	0	0	0	0	0	0	0	0	0	0	0	0	0	0	0	0	0	0	0	0	0	8	0	0	0	2	0	0	0	0	0	0	0
CH_KPPR1_0005106 mapping	14	12	2	4	2	0	0	0	0	0	0	0	0	0	0	0	0	0	1	0	0	0	0	0	0	0	242	0	0	0	0	0	0	0	0	0	0	0	2	0	0	0	0	0	0	0	0	0	0	0	0	0	0	0	0	0	0	0	0	0	0	0
CH_KPPR1_0005107 mapping	21	14	4	4	3	5	0	0	7	0	1	0	0	0	93	0	11	0	0	0	0	0	1	0	6	0	20	0	0	0	0	0	24	0	0	0	0	0	0	0	3	0	0	0	0	0	41	0	4	0	0	0	0	0	0	0	8	0	0	0	0	0
CH_KPPR1_0005108 mapping	20	22	4	5	5	3	0	0	0	0	0	0	0	0	0	0	0	0	0	0	0	0	0	0	0	0	0	0	0	0	0	0	0	0	0	0	0	0	0	0	0	0	1	0	0	0	0	0	0	0	0	0	0	0	2	0	0	0	0	0	0	0
CH_KPPR1_0005109 mapping	9	17	3	4	9	5	0	0	0	0	0	0	0	0	3	0	0	0	0	0	0	0	0	0	0	0	25	0	0	0	0	0	0	0	102	0	0	0	0	0	0	0	2	0	0	0	0	0	0	0	0	0	0	0	0	0	0	0	0	0	0	0
CH_KPPR1_0005110 mapping	11	18	3	5	2	6	0	0	0	0	0	0	0	0	0	0	0	0	0	0	0	0	0	0	0	0	275	0	0	0	0	0	0	0	1	0	0	0	0	0	0	0	0	0	0	0	0	0	0	0	0	0	0	0	0	0	0	0	1	0	0	0
CH_KPPR1_0005111 mapping	12	22	6	6	6	5	0	0	0	0	76	0	0	0	13	0	0	0	0	0	0	0	1	0	0	0	0	0	0	0	1	0	0	0	4	0	0	0	0	0	0	0	0	0	0	0	0	0	0	0	1	0	0	0	1	0	0	0	0	0	0	0
CH_KPPR1_0005112 mapping	12	22	3	10	4	3	0	0	0	0	0	0	0	0	0	0	0	0	0	0	0	0	5	0	0	0	0	0	0	0	0	0	0	0	17	0	0	0	0	0	0	0	3	0	0	5	0	0	0	0	119	0	0	0	0	0	0	0	0	0	0	0
CH_KPPR1_0005113 mapping	15	23	6	7	9	6	0	0	0	0	0	0	0	0	0	0	0	0	0	0	0	0	14	0	0	0	4	0	0	0	0	0	0	0	2	0	0	0	1	0	0	0	0	0	0	0	7	0	0	0	0	0	0	0	0	0	0	0	0	0	0	0
CH_KPPR1_0005114 mapping	21	27	3	11	6	7	0	0	0	0	0	0	0	0	0	0	0	0	0	0	0	0	0	0	0	0	0	0	0	0	0	0	0	0	16	0	0	0	1	0	0	0	0	0	0	68	0	0	0	0	0	0	0	0	1	0	0	0	0	0	0	0
CH_KPPR1_0005115 mapping	16	23	4	7	4	7	0	0	0	0	0	0	0	0	0	0	0	0	0	0	0	0	0	0	0	0	2	0	0	0	1	0	0	0	1	0	0	0	0	0	0	0	0	0	0	0	0	0	0	0	0	0	0	0	1	0	0	0	0	0	0	0
CH_KPPR1_0005116 mapping	13	24	4	6	7	6	0	0	0	0	0	0	0	0	0	0	0	0	0	0	0	0	0	0	0	0	0	0	0	0	0	0	0	0	0	0	0	0	0	1	0	0	0	0	0	0	0	0	0	0	0	0	0	0	0	0	0	0	3	0	0	0
CH_KPPR1_0005117 mapping	11	16	3	3	3	3	0	0	0	0	0	0	0	0	1	0	0	0	0	0	0	0	1	0	0	0	2	0	0	0	0	0	0	0	16	0	0	0	0	0	0	0	0	0	0	0	25	0	0	0	0	0	0	0	0	0	0	0	0	0	0	0
CH_KPPR1_0005118 mapping	20	19	4	5	5	5	0	0	0	0	126	0	0	21	0	0	0	0	0	0	0	0	0	0	0	0	0	0	0	0	0	0	0	0	0	0	0	0	0	0	0	0	21	0	0	23	0	0	0	0	0	0	0	0	7	0	0	0	0	0	0	0
CH_KPPR1_0005119 mapping	16	12	5	6	6	7	0	0	0	0	0	0	0	0	2	0	0	0	0	0	0	0	0	0	0	0	1	0	0	0	19	0	0	0	0	0	0	0	1	0	0	0	0	0	0	0	0	0	0	0	0	0	0	0	0	0	0	0	61	0	0	0
CH_KPPR1_0005120 mapping	7	3	4	0	2	3	0	0	0	0	0	0	0	0	0	0	0	0	0	0	0	0	0	0	0	0	0	0	0	0	0	0	0	0	0	0	0	0	3	0	0	0	0	0	0	0	0	0	0	0	0	0	0	0	0	0	0	0	0	0	0	0
CH_KPPR1_0005121 mapping	15	12	4	3	1	3	0	0	0	0	0	0	0	0	0	0	0	0	0	0	0	0	0	0	0	0	19	0	0	0	0	0	0	0	0	0	0	0	0	0	0	0	0	0	0	0	0	0	0	0	0	0	0	0	1	0	0	0	0	0	0	0
CH_KPPR1_0005122 mapping	15	15	5	4	2	3	0	0	0	0	0	0	0	0	0	0	0	0	0	0	0	0	0	0	0	0	3	0	0	0	4	0	0	0	0	0	0	0	1	0	0	0	0	0	0	0	0	0	0	0	0	0	0	0	3	0	0	0	0	0	0	0
CH_KPPR1_0005123 mapping	8	7	2	4	2	2	0	0	0	0	0	0	0	0	0	0	0	0	0	0	0	0	0	0	0	0	0	0	0	0	1	0	0	0	0	0	0	0	0	0	0	0	0	0	0	0	0	0	0	0	0	0	0	0	0	0	0	0	0	0	0	0
CH_KPPR1_0005124 mapping	20	24	4	4	2	3	0	0	0	0	1	0	0	0	0	0	0	0	0	0	0	0	0	0	0	0	391	0	0	0	21	0	0	0	0	0	0	0	0	0	0	0	1	0	0	0	123	0	0	0	41	0	0	0	0	0	0	0	0	0	0	0
CH_KPPR1_0005125 mapping	11	12	2	5	7	3	0	0	0	0	0	0	0	0	3	0	0	0	0	0	0	0	2	0	0	0	0	0	0	0	0	0	0	0	15	0	0	0	0	0	0	0	0	0	0	0	43	0	0	0	0	0	0	0	0	0	0	0	0	0	0	0
CH_KPPR1_0005126 mapping	16	17	6	6	6	7	0	0	0	0	0	0	0	0	6	0	0	0	0	0	0	0	5	0	0	0	0	0	0	0	0	0	0	0	0	0	0	0	6	0	0	0	0	0	0	0	0	0	0	0	0	0	0	0	0	0	0	0	0	0	0	0
CH_KPPR1_0005127 mapping	17	26	3	3	1	2	0	0	0	0	0	0	0	0	0	0	0	0	0	0	0	0	0	0	0	0	35	0	0	0	0	0	0	0	0	0	0	0	0	0	0	0	0	0	0	0	0	0	0	0	21	0	0	0	0	0	0	0	0	0	0	0
CH_KPPR1_0005128 mapping	3	11	5	6	2	4	0	0	0	0	0	0	0	0	0	0	0	0	1	0	0	0	1	0	0	0	0	0	0	0	29	0	0	0	0	0	0	0	2	0	0	0	0	0	0	0	0	0	0	0	11	0	0	0	0	0	0	0	0	0	0	0
CH_KPPR1_0005129 mapping	9	15	4	9	9	7	0	0	0	0	0	0	0	0	2	0	0	0	0	0	0	0	0	0	0	0	0	0	0	0	9	0	0	0	0	0	0	0	0	0	0	0	0	0	0	0	0	0	0	0	0	0	0	0	0	0	0	0	0	0	0	0
CH_KPPR1_0005130 mapping	16	19	1	3	3	8	0	0	0	0	0	0	0	0	4	0	0	0	0	0	0	0	0	0	0	0	0	0	0	0	1	0	0	0	0	0	0	0	7	0	0	0	0	0	0	0	0	0	0	0	46	0	0	0	0	0	0	0	0	0	0	0
CH_KPPR1_0005131 mapping	10	15	30	37	1	2	0	0	0	0	0	0	0	0	0	0	0	0	0	0	0	0	21	0	0	0	0	0	0	0	39	0	0	0	4	0	0	0	1	0	0	0	0	0	0	0	0	1	0	0	0	0	0	0	4	0	0	0	0	0	0	0
CH_KPPR1_0005132 mapping	8	24	2	2	4	3	0	0	0	0	0	0	0	0	0	0	0	0	0	0	0	0	0	0	0	0	0	0	0	0	0	0	0	0	37	0	0	0	0	0	0	0	0	0	0	0	0	0	0	0	0	0	0	0	0	0	0	0	0	0	0	0
CH_KPPR1_0005133 mapping	17	21	6	8	1	42	0	0	0	0	0	0	0	0	2	0	0	0	0	0	0	0	0	0	0	0	0	0	0	0	0	0	0	0	0	0	0	0	0	0	0	0	0	0	0	0	0	0	0	0	0	0	0	0	1	0	0	0	0	0	0	0
CH_KPPR1_0005134 mapping	12	16	5	5	0	8	0	0	0	0	0	0	0	0	1	0	0	0	0	0	0	0	0	0	0	0	0	0	0	0	0	0	0	0	0	0	0	0	0	1	0	0	0	0	0	0	0	0	0	0	0	0	0	0	1	0	0	0	0	0	0	0
CH_KPPR1_0005135 mapping	12	13	3	4	4	3	0	0	0	0	108	0	0	0	1	0	0	0	0	0	0	0	0	0	0	0	0	0	0	0	0	0	0	0	1	0	0	0	0	0	0	0	1	0	0	0	81	0	0	0	0	0	0	0	0	0	0	0	27	0	0	0
CH_KPPR1_0005136 mapping	12	9	4	6	4	2	0	0	0	0	0	0	0	0	5	0	0	0	0	0	0	0	0	0	0	0	0	0	0	0	0	0	0	0	0	0	0	0	9	0	0	0	0	0	0	0	0	0	0	0	0	0	0	0	0	0	0	0	1	0	0	0
CH_KPPR1_0005137 mapping	10	23	2	3	3	2	0	0	0	0	43	0	0	0	0	0	0	0	0	0	0	0	0	0	0	0	0	0	0	0	0	0	0	0	0	0	0	0	0	0	0	0	0	0	0	0	0	0	0	0	0	0	0	0	0	0	0	0	2	0	0	0
CH_KPPR1_0005138 mapping	13	13	4	4	3	4	69	0	0	0	4	0	0	0	10	0	0	0	0	0	0	0	0	0	0	0	0	0	0	0	0	0	0	0	0	0	0	0	0	0	0	0	0	0	0	0	0	0	0	0	0	0	0	0	0	0	0	0	0	0	0	0
CH_KPPR1_0005139 mapping	14	15	10	18	0	4	0	0	0	0	0	0	0	0	0	1	0	0	0	0	0	0	0	0	0	0	4	0	0	0	2	0	0	0	0	0	0	0	0	0	0	0	0	0	0	0	0	0	0	0	1	0	0	0	0	0	0	0	0	0	0	0
CH_KPPR1_0005140 mapping	10	24	3	4	12	4	0	0	0	0	1	0	0	0	1	0	0	0	0	0	0	0	0	0	0	0	0	0	0	0	0	0	0	0	0	0	0	0	1	0	0	0	0	0	0	0	89	0	0	0	0	0	0	0	0	0	0	0	0	0	0	0
CH_KPPR1_0005141 mapping	9	10	3	6	2	3	0	0	0	0	0	0	0	0	5	0	0	0	0	0	0	0	0	0	0	0	0	0	0	0	0	0	0	0	0	0	0	0	0	0	0	0	0	0	0	0	131	0	0	0	0	0	0	0	1	0	0	0	0	0	0	0
CH_KPPR1_0005142 mapping	10	11	5	4	0	9	0	0	0	0	31	0	0	0	4	0	0	0	0	0	0	0	1	0	0	0	3	0	0	0	0	0	0	0	50	0	0	0	17	0	0	0	0	0	0	3	101	0	0	0	0	0	0	0	0	0	0	0	31	0	0	0
CH_KPPR1_0005143 mapping	20	16	8	2	5	4	0	0	0	0	0	0	0	0	14	0	0	0	0	0	0	0	0	0	0	0	0	0	0	0	0	0	0	0	0	0	0	0	0	0	0	0	0	0	0	13	3	0	0	0	0	0	0	0	1	0	0	0	0	0	0	0
CH_KPPR1_0005144 mapping	11	20	6	13	0	3	0	0	0	0	0	0	0	0	0	0	0	0	0	0	0	0	0	0	0	0	31	0	0	0	0	0	0	0	0	0	0	0	0	0	0	0	0	0	0	0	0	0	0	0	2	0	0	0	0	0	0	0	0	0	0	0
CH_KPPR1_0005145 mapping	16	14	5	5	4	3	0	0	0	0	6	0	0	0	1	0	0	0	0	0	0	0	0	0	0	0	0	0	0	0	0	0	0	0	0	0	0	0	0	0	0	0	0	0	0	0	0	0	0	0	0	0	0	0	0	0	0	0	0	0	0	0
CH_KPPR1_0005146 mapping	14	14	1	7	2	3	1	0	0	0	0	0	0	0	0	0	0	0	0	0	0	0	21	0	0	0	0	0	0	0	0	0	0	0	0	0	0	0	0	0	0	0	0	0	0	0	101	0	0	0	0	0	0	0	0	0	0	0	0	0	0	0
CH_KPPR1_0005147 mapping	17	18	2	8	2	14	0	0	0	0	2	0	0	0	18	0	0	0	0	0	0	0	0	0	0	0	0	0	0	0	0	0	0	0	78	0	0	0	0	0	0	0	0	0	0	0	0	0	0	0	1	0	0	0	0	0	0	0	5	0	0	0
CH_KPPR1_0005148 mapping	21	17	7	11	4	7	0	0	0	0	0	0	0	0	2	0	0	0	0	0	0	0	0	0	0	0	0	0	0	0	0	0	0	0	0	0	0	0	0	0	0	0	0	0	0	0	0	0	0	0	0	0	0	0	0	0	0	0	0	0	0	0
CH_KPPR1_0005149 mapping	15	19	3	5	2	6	0	0	0	0	0	0	0	0	0	0	0	0	0	0	0	0	0	0	0	0	3	0	0	0	0	0	0	0	0	0	0	0	0	0	0	0	0	0	0	0	0	0	0	0	0	0	0	0	0	0	0	0	0	0	0	0
CH_KPPR1_0005150 mapping	16	17	4	6	2	5	0	0	0	0	0	0	0	0	8	0	0	0	0	0	0	0	0	0	0	0	0	0	0	0	0	0	0	0	1	0	0	0	0	0	0	0	0	0	0	0	1	0	0	0	0	0	0	0	1	0	0	0	99	0	0	0
CH_KPPR1_0005151 mapping	14	18	2	10	1	13	0	0	0	0	0	0	0	0	0	0	0	0	0	0	0	0	22	0	0	0	0	0	0	0	0	0	0	0	0	0	0	0	5	0	0	0	0	0	0	0	30	0	0	0	0	0	0	0	4	0	0	0	0	0	0	0
CH_KPPR1_0005152 mapping	14	16	2	4	2	8	0	0	0	0	0	0	0	0	3	0	0	0	87	0	0	0	30	0	0	0	0	2	0	0	0	0	0	0	0	0	0	1	0	0	0	0	0	0	0	156	0	0	0	0	0	0	0	0	1	0	0	0	0	0	0	0
CH_KPPR1_0005153 mapping	21	16	7	17	2	2	0	0	0	0	5	0	0	0	0	0	0	0	0	0	0	0	0	0	0	0	0	0	0	0	0	0	0	0	0	0	0	0	0	0	0	0	0	0	0	0	0	0	0	0	0	0	0	0	0	0	0	0	1	0	0	0
CH_KPPR1_0005154 mapping	21	12	4	3	0	4	0	0	0	0	0	0	0	0	1	0	0	0	0	0	0	0	4	0	0	0	0	0	0	0	2	0	0	0	0	0	0	0	0	0	0	0	0	0	0	0	0	0	0	0	0	0	0	0	0	0	0	0	0	0	0	0
CH_KPPR1_0005155 mapping	9	14	1	2	8	9	0	0	0	0	0	0	0	0	0	0	0	0	0	0	0	0	0	0	0	0	2	0	0	0	0	0	0	0	0	0	0	0	0	0	0	0	0	0	0	0	0	0	0	0	0	0	0	0	1	0	0	0	0	0	0	0
CH_KPPR1_0005156 mapping	11	19	9	11	2	12	0	0	0	0	2	0	0	0	0	0	0	0	0	0	0	0	0	0	0	0	4	0	0	0	0	0	0	0	0	0	0	0	0	0	0	0	0	0	0	0	9	0	0	0	0	0	0	0	0	0	0	0	0	0	0	0
CH_KPPR1_0005157 mapping	22	19	1	8	4	5	0	0	0	0	0	0	0	0	7	0	0	0	1	0	0	0	0	0	0	0	0	0	0	0	0	0	0	0	0	0	0	0	0	0	0	0	0	0	0	0	0	0	0	0	0	0	0	0	1	0	0	0	12	0	0	0
CH_KPPR1_0005158 mapping	15	22	8	8	3	24	0	0	0	0	0	0	0	0	5	0	0	0	0	0	0	0	0	0	0	0	0	0	0	0	0	0	0	0	0	0	0	0	0	0	0	0	0	0	0	0	0	0	0	0	0	0	0	0	0	0	0	0	15	0	0	0
CH_KPPR1_0005159 mapping	14	21	5	0	6	3	0	0	0	0	0	0	0	0	4	0	0	0	0	0	0	0	0	0	0	0	0	0	0	0	0	0	0	0	6	0	0	0	0	0	0	0	0	0	0	0	0	0	0	0	0	0	0	0	5	0	0	0	0	0	0	0
CH_KPPR1_0005160 mapping	7	19	3	7	1	1	0	0	0	0	0	0	0	0	0	0	0	0	0	0	0	0	0	0	0	0	0	0	0	0	0	0	0	0	0	0	0	0	0	0	0	0	7	0	0	7	0	0	0	0	11	0	0	0	0	0	0	0	8	0	0	0
CH_KPPR1_0005161 mapping	11	14	3	5	1	2	0	0	0	0	0	0	0	0	8	0	0	0	0	0	0	0	0	0	0	0	3	0	0	0	2	0	0	0	0	0	0	0	0	0	0	0	0	0	0	0	0	0	0	0	0	0	0	0	0	0	0	0	0	0	0	0
CH_KPPR1_0005162 mapping	14	16	6	4	1	7	0	0	0	0	20	0	0	0	0	0	0	0	0	0	0	0	1	0	0	0	0	0	0	0	0	0	0	0	0	0	0	0	0	0	0	0	0	0	0	0	0	0	0	0	0	0	0	0	0	0	0	0	0	0	0	0
CH_KPPR1_0005163 mapping	8	15	3	4	0	6	0	0	0	0	0	0	0	0	11	0	0	0	0	0	0	0	0	0	0	0	0	0	0	0	0	0	0	0	0	1	0	0	0	0	0	0	0	0	0	0	0	0	0	0	1	0	0	0	0	0	0	0	0	0	0	0
CH_KPPR1_0005164 mapping	13	25	0	8	3	4	50	0	0	0	2	0	0	0	5	0	0	0	0	0	0	0	0	0	0	0	0	0	0	0	0	0	0	0	0	0	0	0	0	0	0	0	0	0	0	0	60	0	0	0	0	0	0	0	0	0	0	0	0	0	0	0
CH_KPPR1_0005165 mapping	10	13	1	1	4	4	0	0	0	0	0	0	0	0	11	0	0	0	0	0	0	0	0	0	0	0	0	0	0	0	0	0	0	0	0	0	0	0	7	0	0	0	0	0	0	0	0	0	0	0	0	0	0	0	0	0	0	0	0	0	0	0
CH_KPPR1_0005166 mapping	24	20	4	13	4	5	0	0	0	0	40	0	0	0	0	0	0	0	2	0	0	0	2	0	0	0	1065	0	0	0	0	0	0	0	3	0	0	0	0	0	0	0	18	0	0	0	1	0	0	0	2	0	0	0	0	0	0	0	1	0	0	0
CH_KPPR1_0005167 mapping	21	29	5	14	2	7	0	0	0	0	0	0	0	0	0	0	0	0	0	0	0	0	0	0	0	0	2	0	0	0	4	0	0	0	46	0	0	0	0	0	0	0	0	0	0	0	0	0	0	0	179	0	0	0	0	0	0	0	2	0	0	0
CH_KPPR1_0005168 mapping	14	16	3	8	3	3	0	0	0	0	0	0	0	0	0	0	0	0	0	0	0	0	0	0	0	0	0	0	0	0	0	0	0	0	0	0	0	0	4	0	0	0	0	0	0	0	0	0	0	0	0	0	0	0	0	0	0	0	0	0	0	0
CH_KPPR1_0005169 mapping	13	14	4	5	3	8	0	0	0	0	0	0	0	0	0	0	0	0	0	0	0	0	0	0	0	0	0	0	0	0	0	0	0	0	0	0	0	0	0	0	0	0	0	0	0	0	0	0	0	0	0	0	0	0	0	0	0	0	0	0	0	0
CH_KPPR1_0005170 mapping	12	17	3	9	3	9	0	0	0	0	0	0	0	0	6	0	0	0	0	0	0	0	0	0	0	0	0	0	0	0	2	0	0	0	0	0	0	0	0	0	0	0	0	0	0	0	0	0	0	0	4	0	0	0	0	0	0	0	0	0	0	0
CH_KPPR1_0005171 mapping	13	11	3	7	0	1	0	0	0	0	0	0	0	0	1	0	0	0	0	0	0	0	0	0	0	0	1	0	0	0	0	0	0	0	0	0	0	0	15	0	0	0	0	0	0	0	0	0	0	0	0	0	0	0	0	0	0	0	0	0	0	0
CH_KPPR1_0005172 mapping	22	31	3	7	2	5	0	0	0	0	0	0	0	0	6	0	0	0	9	0	0	0	0	0	0	0	0	0	0	0	0	0	0	0	4	0	0	0	0	0	0	0	0	0	0	0	0	0	0	0	0	0	0	0	0	0	0	0	0	0	0	0
CH_KPPR1_0005173 mapping	15	23	7	2	5	4	0	0	0	0	1	0	0	0	1	0	0	0	0	0	0	0	4	0	0	0	0	0	0	0	0	0	0	0	91	0	0	0	4	0	0	0	0	0	0	0	47	0	0	0	0	0	0	0	0	0	0	0	0	0	0	0
CH_KPPR1_0005174 mapping	30	20	5	11	2	5	0	0	0	0	1	0	0	0	0	0	0	0	1	0	0	0	0	0	0	0	661	0	0	0	0	0	0	0	46	0	0	0	0	0	0	0	0	0	0	0	0	0	0	0	0	0	0	0	1	0	0	0	6	0	0	0
CH_KPPR1_0005175 mapping	15	13	5	4	3	3	0	0	0	0	0	0	0	0	3	0	0	0	0	0	0	0	0	0	0	0	0	0	0	0	0	0	0	0	0	0	0	0	0	0	0	0	0	0	0	0	26	0	0	0	0	0	0	0	0	0	0	0	0	0	0	0
CH_KPPR1_0005176 mapping	11	10	4	12	1	3	0	0	0	0	0	0	0	0	4	0	0	0	0	0	0	0	4	0	0	0	0	0	0	0	0	0	0	0	15	0	0	0	0	0	0	0	0	0	0	0	0	0	0	0	1	0	0	0	0	0	0	0	0	0	0	0
CH_KPPR1_0005177 mapping	18	18	4	7	5	4	0	0	0	0	30	0	0	8	199	0	0	0	0	0	0	0	0	0	0	0	0	0	0	0	0	0	0	0	0	0	0	0	0	0	0	0	7	0	0	0	0	0	0	0	4	0	0	0	0	0	0	0	0	0	0	0
CH_KPPR1_0005178 mapping	8	9	2	2	2	1	0	0	0	0	0	0	0	0	0	0	0	0	0	0	0	0	0	0	0	0	0	0	0	0	0	0	0	0	0	0	0	0	1	0	0	0	0	0	0	0	0	0	0	0	0	0	0	0	0	0	0	0	0	0	0	0
CH_KPPR1_0005179 mapping	15	19	0	7	0	2	0	0	0	0	0	0	0	0	2	0	0	0	0	0	0	0	0	0	0	0	65	0	0	0	0	0	0	0	0	0	0	0	1	0	0	0	1	0	0	0	0	0	0	0	0	0	0	0	0	0	0	0	0	0	0	0
CH_KPPR1_0005180 mapping	15	19	2	3	6	3	0	0	0	0	0	0	0	0	0	0	0	0	0	0	0	0	0	0	0	0	0	0	0	0	0	0	0	0	0	0	0	0	0	0	0	0	0	0	0	0	4	0	0	0	0	0	0	0	0	0	0	0	1	0	0	0
CH_KPPR1_0005181 mapping	18	15	4	2	2	16	0	0	0	0	0	0	0	0	1	0	0	0	0	0	0	0	1	0	0	0	1	0	0	0	109	0	0	0	0	0	0	0	0	0	0	0	0	0	0	0	0	0	0	0	24	0	0	0	0	0	0	0	0	0	0	0
CH_KPPR1_0005182 mapping	19	25	6	10	11	2	0	0	0	0	0	0	0	0	1	0	0	0	0	0	0	0	7	0	0	0	133	0	0	0	1	0	0	0	1	0	0	0	0	0	0	0	0	0	0	0	413	0	0	0	3	0	0	0	1	0	0	0	0	0	0	0
CH_KPPR1_0005183 mapping	19	14	1	7	4	5	0	0	0	0	0	0	0	0	0	0	0	0	0	0	0	0	0	0	0	0	1	0	0	0	0	0	0	0	0	0	0	0	0	0	0	0	1	0	0	2	0	0	0	0	0	0	0	0	0	0	0	0	0	0	0	0
CH_KPPR1_0005184 mapping	14	22	8	13	5	11	0	0	0	0	0	0	0	0	0	0	0	0	0	0	0	0	1	0	0	0	35	0	0	0	0	0	0	0	0	0	0	0	2	0	0	0	0	0	0	0	0	0	0	0	6	0	0	0	0	0	0	0	0	0	0	0
CH_KPPR1_0005185 mapping	11	8	0	2	6	3	0	0	0	0	0	0	0	0	0	0	0	0	0	0	0	0	0	0	0	0	1	0	0	0	0	0	0	0	0	0	0	0	0	0	0	0	0	0	0	0	0	0	0	0	88	0	0	0	0	0	0	0	0	0	0	0
CH_KPPR1_0005186 mapping	12	20	4	8	0	11	0	0	0	8	203	0	0	0	2	0	0	20	0	0	0	1	0	0	0	23	0	0	0	0	0	0	0	31	24	0	0	0	0	0	0	17	0	0	0	0	0	0	0	13	0	0	0	0	0	0	0	14	0	0	0	0
CH_KPPR1_0005187 mapping	14	16	6	5	2	5	0	0	0	0	0	0	0	0	9	0	0	0	0	0	0	0	0	0	0	0	0	0	0	0	0	0	0	0	0	0	0	0	0	0	0	0	0	0	0	0	0	0	0	0	0	0	0	0	0	0	0	0	0	0	0	0
CH_KPPR1_0005188 mapping	11	9	3	5	2	4	0	0	0	0	0	0	0	0	0	1	0	0	0	0	0	0	0	0	0	0	0	0	0	0	0	0	0	0	0	0	0	0	0	0	0	0	0	0	0	0	0	0	0	0	0	0	0	0	0	0	0	0	0	0	0	0
CH_KPPR1_0005189 mapping	10	14	2	2	0	7	0	0	0	0	0	0	0	0	5	0	0	0	0	0	0	0	0	0	0	0	0	0	0	0	0	0	0	0	0	0	0	0	0	0	0	0	0	0	0	0	0	0	0	0	1	0	0	0	0	0	0	0	0	0	0	0
CH_KPPR1_0005190 mapping	12	21	5	10	1	6	0	0	0	0	0	0	0	0	0	0	0	0	0	0	0	0	0	0	0	0	3	0	0	0	0	0	0	0	0	0	0	0	7	0	0	0	1	0	0	0	0	0	0	0	30	0	0	0	0	1	0	0	0	0	0	0
CH_KPPR1_0005191 mapping	18	18	1	2	3	4	0	0	0	0	0	0	0	0	13	0	0	0	0	0	0	0	0	0	0	0	0	0	0	0	0	0	0	0	0	0	0	0	0	0	0	0	0	0	0	0	107	0	0	0	0	0	0	0	2	0	0	0	0	1	0	0
CH_KPPR1_0005192 mapping	16	12	4	10	8	2	0	0	0	0	0	0	0	0	1	0	0	0	0	0	0	0	1	0	0	0	18	0	0	0	0	0	0	0	0	0	0	0	11	0	0	0	0	0	0	0	113	0	0	0	0	0	0	0	1	0	0	0	0	0	0	0
CH_KPPR1_0005193 mapping	21	26	5	9	1	8	0	0	0	0	0	0	0	0	1	0	0	0	0	0	0	0	1	0	0	0	0	0	0	0	0	0	0	0	0	0	0	0	1	0	0	0	0	0	0	9	0	0	0	0	0	0	0	0	1	0	0	0	0	0	0	0
CH_KPPR1_0005194 mapping	19	17	3	8	3	5	0	0	0	0	0	0	0	0	0	0	0	0	1	0	0	0	0	0	0	0	278	0	0	0	0	0	0	0	57	0	0	0	1	0	0	0	1	0	0	0	0	0	0	0	0	0	0	0	0	0	0	0	1	0	0	0
CH_KPPR1_0005195 mapping	14	21	4	15	0	5	0	0	0	0	0	0	0	0	0	0	0	0	0	0	0	0	2	0	0	0	0	0	0	0	0	0	0	0	0	0	0	0	0	0	0	0	0	0	0	0	7	0	0	0	0	0	0	0	1	0	0	0	0	0	0	0
CH_KPPR1_0005196 mapping	21	28	7	3	4	2	0	0	0	0	0	0	0	0	0	0	0	0	0	0	0	0	0	0	0	0	1	0	0	0	1	0	0	0	0	0	0	0	0	0	0	0	0	0	0	0	69	0	0	0	0	0	0	0	0	0	0	0	0	0	0	0
CH_KPPR1_0005197 mapping	11	14	1	5	10	6	0	0	0	0	0	0	0	0	11	0	0	0	0	0	0	0	0	0	0	0	0	0	0	0	0	0	0	0	0	0	0	0	0	0	0	0	0	0	0	0	0	0	0	0	0	0	0	0	0	0	0	0	0	0	0	0
CH_KPPR1_0005198 mapping	20	20	5	4	3	4	0	0	0	0	0	0	0	0	40	0	0	0	0	0	0	0	3	0	0	0	0	0	0	0	0	0	0	0	0	0	0	0	0	0	0	0	0	0	0	0	0	0	0	0	0	0	0	0	0	0	0	0	0	0	0	0
CH_KPPR1_0005199 mapping	10	10	1	2	5	4	0	0	0	0	9	0	0	0	0	0	0	0	0	0	0	0	0	0	0	0	0	0	0	0	0	0	0	0	0	0	0	0	0	0	0	0	0	0	0	0	0	0	0	0	1	0	0	0	0	0	0	0	0	0	0	0
CH_KPPR1_0005200 mapping	16	8	2	2	2	6	0	0	0	0	29	0	0	0	0	0	0	0	0	0	0	0	0	0	0	0	0	0	0	0	0	0	0	0	0	0	0	0	0	0	0	0	0	0	0	0	32	0	0	0	0	0	0	0	0	0	0	0	0	0	0	0
CH_KPPR1_0005201 mapping	16	17	5	9	3	1	0	0	0	0	0	0	0	0	1	0	0	0	43	0	0	0	0	0	0	0	0	0	0	0	0	0	0	0	42	0	0	0	0	0	0	0	12	0	7	284	0	0	0	0	1	0	0	0	0	0	0	0	0	0	0	0
CH_KPPR1_0005202 mapping	19	17	2	3	3	2	0	0	0	0	0	0	0	0	0	0	0	0	0	0	0	0	0	0	0	0	145	0	0	0	0	0	0	0	0	0	0	0	0	0	0	0	2	0	0	0	0	0	0	0	0	0	0	0	0	0	0	0	0	0	0	0
CH_KPPR1_0005203 mapping	9	8	3	7	2	3	0	0	0	0	0	0	0	0	0	0	0	0	0	0	0	0	0	0	0	0	0	0	0	0	27	0	0	0	0	0	0	0	0	0	0	0	0	0	0	0	0	0	0	0	0	0	0	0	3	1	0	0	0	0	0	0
CH_KPPR1_0005204 mapping	24	26	8	14	10	6	0	0	0	0	0	0	0	0	0	0	0	0	0	0	0	0	5	0	0	0	0	0	0	1	0	0	0	0	0	0	0	0	0	0	0	0	0	0	0	0	0	0	0	0	0	0	0	0	0	0	0	0	0	0	0	0
CH_KPPR1_0005205 mapping	16	13	3	3	0	7	0	0	0	0	1	0	0	0	0	0	0	0	30	0	0	0	1	0	0	0	94	0	0	0	0	0	0	0	0	0	0	0	0	0	0	0	0	0	0	0	0	0	0	0	0	0	0	0	0	0	0	0	0	0	0	0
CH_KPPR1_0005206 mapping	7	11	5	2	1	3	0	0	0	0	0	0	0	0	0	0	0	0	0	0	0	0	3	0	0	0	0	0	0	0	0	0	0	0	90	0	0	0	0	0	0	0	0	0	0	0	0	0	0	0	0	0	0	0	0	0	0	0	0	0	0	0
CH_KPPR1_0005207 mapping	21	7	5	8	6	1	0	0	0	0	0	0	0	0	0	0	0	1	0	0	0	0	0	0	0	0	0	0	0	0	0	0	0	0	0	0	0	0	0	0	0	0	0	0	0	0	0	0	0	0	0	0	0	0	0	0	0	0	0	0	0	0
CH_KPPR1_0005208 mapping	10	15	7	11	8	4	0	0	0	0	2	0	0	0	2	0	0	0	0	0	0	0	0	0	0	0	0	0	0	0	0	0	0	0	70	0	0	0	0	0	0	0	0	0	0	0	0	0	0	0	48	0	0	0	0	0	0	0	0	0	0	0
CH_KPPR1_0005209 mapping	19	17	1	6	0	3	0	0	0	0	0	0	0	0	1	0	0	0	0	0	0	0	0	0	0	0	0	0	0	0	0	0	0	0	1	0	0	0	0	0	0	0	0	0	0	0	0	0	0	0	0	0	0	0	0	0	0	0	0	0	0	0
CH_KPPR1_0005210 mapping	21	21	1	7	5	5	0	0	0	0	0	0	0	0	0	0	0	0	0	0	0	0	0	0	0	0	1	0	0	0	0	0	0	0	0	0	0	0	0	0	0	0	2	0	0	19	0	0	0	0	0	0	0	0	0	0	0	0	0	1	0	0
CH_KPPR1_0005211 mapping	20	21	9	18	1	4	0	0	0	0	0	0	0	0	0	0	0	0	0	0	0	0	0	0	0	0	0	0	0	0	4	0	0	0	0	0	0	0	6	0	0	0	0	0	0	0	0	0	0	0	0	0	0	0	0	0	0	0	0	0	0	0
CH_KPPR1_0005212 mapping	26	25	6	11	5	9	0	0	0	0	0	0	0	0	2	0	0	0	0	0	0	0	8	0	0	0	0	0	0	0	0	0	0	0	0	0	0	0	0	0	0	0	0	0	0	0	2	0	0	0	0	0	0	0	0	0	0	0	0	0	0	0
CH_KPPR1_0005213 mapping	12	12	5	2	1	4	0	0	0	0	0	0	0	0	3	0	0	0	0	0	0	0	0	0	0	0	2	0	0	0	0	0	0	0	0	0	0	0	3	0	0	0	0	0	0	0	13	0	0	0	0	0	0	0	0	0	0	0	0	0	0	0
CH_KPPR1_0005214 mapping	14	8	4	3	2	4	0	0	0	0	0	0	0	0	0	0	0	0	0	0	0	0	0	0	0	0	0	0	0	0	10	0	0	0	0	0	0	0	27	0	0	0	0	0	0	0	0	0	0	0	37	0	0	0	0	0	0	0	0	0	0	0
CH_KPPR1_0005215 mapping	16	19	3	2	3	4	0	0	0	0	1	0	0	0	4	0	0	0	0	0	0	0	5	0	0	0	259	0	0	0	0	0	0	0	0	0	0	0	0	0	0	0	0	0	0	0	0	0	0	0	0	0	0	0	0	0	0	0	0	0	0	0
CH_KPPR1_0005216 mapping	12	22	4	8	1	4	0	0	0	0	0	0	0	0	4	0	0	0	0	0	0	0	7	0	0	0	0	0	0	0	0	0	0	0	99	0	0	0	0	0	0	0	0	0	0	0	0	0	0	0	0	0	0	0	0	0	0	0	0	0	0	0
CH_KPPR1_0005217 mapping	21	17	2	4	2	0	0	0	0	0	0	0	0	0	22	0	0	0	0	0	0	0	0	0	0	0	0	0	0	0	9	0	0	0	0	0	0	0	42	0	0	3	0	0	0	0	0	0	0	0	0	0	0	0	0	0	0	0	0	0	0	0
CH_KPPR1_0005218 mapping	16	16	5	6	2	6	0	0	0	0	0	0	0	0	0	0	0	0	0	0	0	0	0	0	0	0	1	0	0	0	0	0	0	0	0	0	0	0	0	0	0	0	0	0	0	0	0	0	0	0	0	0	0	0	6	0	0	0	0	0	0	0
CH_KPPR1_0005219 mapping	20	13	8	9	3	6	1	0	0	0	27	1	0	0	0	0	0	0	0	0	0	0	0	0	0	0	0	0	0	0	2	0	0	0	1	0	0	0	35	0	0	0	0	0	0	0	702	0	0	0	0	0	0	0	2	0	0	0	1	0	0	0
CH_KPPR1_0005220 mapping	12	8	6	3	0	5	0	0	0	0	0	0	0	0	1	0	0	0	0	0	0	0	0	0	0	0	0	0	0	0	0	0	0	0	0	0	0	0	2	0	0	0	1	0	0	0	0	0	0	0	0	0	0	0	2	0	0	0	0	0	0	0
CH_KPPR1_0005221 mapping	20	16	2	4	5	3	0	0	0	0	0	0	0	0	0	0	0	0	0	0	0	0	27	0	0	0	0	0	0	0	0	0	0	0	0	0	0	0	0	0	0	0	0	0	0	0	0	0	0	0	0	0	0	0	0	0	0	0	0	0	0	0
CH_KPPR1_0005222 mapping	17	16	9	9	3	4	0	0	0	0	12	0	0	0	0	0	0	0	0	0	0	0	13	0	0	0	0	0	0	0	0	0	0	0	6	0	0	0	0	0	0	0	3	0	0	6	0	0	0	0	0	0	0	0	0	0	0	0	0	0	0	0
CH_KPPR1_0005223 mapping	12	25	4	8	2	7	0	0	0	0	0	0	0	0	0	0	0	0	0	0	0	0	0	0	0	0	1	0	0	0	1	0	0	0	0	0	0	0	0	0	0	0	0	0	0	0	0	0	0	0	0	0	0	0	0	0	0	0	0	0	0	0
CH_KPPR1_0005224 mapping	15	16	6	9	7	1	0	0	0	0	0	0	0	0	0	0	0	0	0	0	0	0	0	0	0	0	15	0	0	0	0	0	0	0	0	0	0	0	0	0	0	0	0	0	0	0	0	0	0	0	0	0	0	0	0	0	0	0	0	0	0	0
CH_KPPR1_0005225 mapping	11	14	4	5	2	5	0	0	0	0	0	0	0	0	0	0	0	0	0	0	0	0	0	0	0	0	0	0	0	0	0	0	0	0	15	0	0	0	25	0	0	0	0	0	0	0	14	0	0	0	0	0	0	0	0	0	0	0	0	0	0	0
CH_KPPR1_0005226 mapping	12	16	4	2	3	4	0	0	0	0	0	0	0	0	5	0	0	0	0	0	0	0	0	0	0	0	0	0	0	0	0	0	0	0	0	0	0	0	0	0	0	0	0	0	0	0	0	0	0	0	0	0	0	0	0	0	0	0	0	0	0	0
CH_KPPR1_0005227 mapping	8	15	5	8	3	1	0	0	0	0	0	0	0	0	0	0	0	0	0	0	0	0	0	0	0	0	0	0	0	0	0	0	0	0	0	0	0	0	0	0	0	0	0	0	0	0	0	0	0	0	0	0	0	0	0	0	0	0	0	0	0	0
CH_KPPR1_0005228 mapping	8	14	2	6	6	4	0	0	0	0	0	0	0	0	2	0	0	0	0	0	0	0	0	0	0	0	0	0	0	0	0	0	0	0	0	0	0	0	0	0	0	0	0	0	0	0	0	0	0	0	0	0	0	0	0	0	0	0	0	0	0	0
CH_KPPR1_0005229 mapping	10	19	5	8	2	10	0	0	0	0	0	0	0	0	0	0	0	0	0	0	0	0	0	0	0	0	155	0	0	0	0	0	0	0	0	0	0	0	0	0	0	0	0	0	0	0	0	0	0	0	0	0	0	0	0	0	0	0	0	0	0	0
CH_KPPR1_0005230 mapping	9	12	1	6	1	1	0	0	0	0	0	0	0	0	9	0	0	0	0	0	0	0	0	0	0	0	0	0	0	0	1	0	0	0	0	0	0	0	0	0	0	0	0	0	0	0	0	0	0	0	0	0	0	0	0	0	0	0	0	0	0	0
CH_KPPR1_0005231 mapping	21	21	3	6	0	0	0	0	0	0	0	0	0	0	0	0	0	0	1	0	0	0	1	0	0	0	86	0	0	0	0	0	0	0	0	0	0	0	0	0	0	0	0	0	0	0	0	0	0	0	0	0	0	0	4	0	0	0	0	0	0	0
CH_KPPR1_0005232 mapping	19	14	4	3	3	0	0	0	0	0	0	0	0	0	0	1	0	0	343	0	0	0	0	0	0	0	0	0	0	0	0	0	0	0	0	0	0	0	0	0	0	0	0	0	0	0	0	0	0	0	20	0	0	0	0	0	0	0	0	0	0	0
CH_KPPR1_0005233 mapping	8	18	0	7	7	0	0	0	0	0	0	0	0	0	0	0	0	0	0	0	0	0	6	0	0	0	0	0	0	0	2	0	0	0	0	0	0	0	21	0	0	0	0	0	0	0	61	0	0	0	0	0	0	0	0	0	0	0	29	0	0	0
CH_KPPR1_0005234 mapping	6	12	6	12	4	2	0	0	0	0	0	0	0	0	12	0	0	0	0	0	0	0	0	0	0	0	0	0	1	0	0	0	0	0	0	0	0	0	0	0	0	0	0	0	0	0	0	0	0	0	0	0	0	0	0	0	0	0	0	0	0	0
CH_KPPR1_0005235 mapping	9	18	3	8	3	0	0	0	0	0	0	0	0	0	1	0	0	0	0	0	0	0	0	0	0	0	0	0	0	0	0	0	0	0	0	0	0	0	0	1	0	0	0	0	0	0	0	0	0	0	0	0	0	0	5	0	0	0	1	0	0	0
CH_KPPR1_0005236 mapping	17	12	6	3	2	1	0	0	0	0	0	0	0	0	0	0	0	0	26	0	0	0	0	0	0	0	0	0	0	0	0	0	0	0	0	0	0	0	0	0	0	0	0	0	0	0	0	0	0	0	1	0	0	0	0	0	0	0	0	0	0	0
CH_KPPR1_0005237 mapping	7	20	6	26	2	3	0	0	0	0	1	0	0	0	0	0	0	0	0	0	0	0	0	0	0	0	0	0	0	0	1	0	0	0	195	0	0	0	1	0	0	0	0	0	0	0	10	0	0	0	19	0	0	0	0	0	0	0	0	0	0	0
CH_KPPR1_0005238 mapping	8	17	0	8	3	3	0	0	0	0	0	0	0	0	1	0	0	0	0	0	0	0	0	0	0	0	0	0	0	0	0	0	0	0	0	0	0	0	0	0	0	0	0	0	0	0	0	0	0	0	0	0	0	0	0	0	0	0	0	0	0	0
CH_KPPR1_0005239 mapping	9	11	3	5	3	4	0	0	0	0	0	0	0	0	0	0	0	1	0	0	0	0	0	0	0	0	6	0	0	0	0	0	0	0	0	0	0	0	0	0	0	0	9	0	0	77	0	0	0	0	0	0	0	0	0	0	0	0	0	0	0	0
CH_KPPR1_0005240 mapping	19	17	4	4	5	2	0	0	0	0	0	0	0	0	0	0	0	0	0	0	0	0	0	0	0	0	0	0	0	0	3	0	0	0	0	0	0	0	2	0	0	0	0	0	0	0	0	0	0	0	0	0	0	0	0	0	0	0	0	0	0	0
CH_KPPR1_0005241 mapping	13	12	2	5	1	1	0	0	0	0	0	0	0	0	0	0	0	0	0	0	0	0	0	0	0	0	0	0	0	0	0	0	0	0	1	0	0	0	0	0	0	0	1	0	0	0	0	0	0	0	0	0	0	0	0	0	0	0	0	0	0	0
CH_KPPR1_0005242 mapping	17	21	6	10	3	17	0	2	2	0	4	0	0	0	346	3831	4033	5123	5	0	0	0	1	0	11	1	4	0	20	0	0	1	1	2	1	0	0	0	0	0	0	2	51	0	0	0	0	0	0	1	0	0	0	0	1	0	1	1	0	0	0	0
CH_KPPR1_0005243 mapping	16	24	1	7	2	4	0	0	0	0	39	0	0	0	2	0	0	0	127	0	0	0	0	0	0	0	0	0	0	0	0	0	0	0	0	0	0	0	2	0	0	0	33	0	0	4	0	0	0	0	0	0	0	0	0	0	0	0	0	0	0	0
CH_KPPR1_0005244 mapping	16	16	9	15	4	2	0	0	0	0	25	0	0	0	0	0	0	0	0	0	0	0	0	0	0	0	0	0	0	0	0	0	0	0	0	0	0	0	0	0	0	0	0	0	0	0	0	0	0	0	28	0	0	0	0	0	0	0	0	0	0	0
CH_KPPR1_0005245 mapping	21	27	2	10	0	2	0	0	0	0	1	0	0	0	0	0	0	0	0	0	0	0	0	0	0	0	0	0	0	0	0	0	0	0	0	0	0	0	17	0	0	0	45	0	0	0	3	0	0	0	0	0	0	0	1	0	0	0	0	0	0	0
CH_KPPR1_0005246 mapping	13	29	4	6	2	9	0	0	0	0	2	0	0	0	2	0	0	0	0	0	0	0	0	0	0	0	0	0	0	0	0	0	0	0	6	0	0	0	1	0	0	0	0	0	0	0	0	0	0	0	0	0	0	0	0	0	0	0	0	0	0	0
CH_KPPR1_0005247 mapping	14	24	7	6	7	3	0	0	0	0	9	0	0	0	16	0	0	0	0	0	0	0	0	0	0	0	0	0	0	0	1	0	0	0	0	0	0	0	0	0	0	0	0	0	0	0	0	0	0	0	0	0	0	0	3	0	0	0	0	0	0	0
CH_KPPR1_0005248 mapping	14	12	5	9	3	3	0	0	0	0	54	0	0	0	0	0	0	0	0	0	0	0	1	0	0	0	0	0	0	1	6	0	0	0	0	0	0	0	5	0	0	0	11	0	0	34	0	0	0	0	0	0	0	0	0	0	0	0	0	0	0	0
CH_KPPR1_0005249 mapping	17	18	6	9	6	7	0	0	0	0	269	0	0	0	0	0	0	0	116	0	0	0	0	0	0	0	0	0	0	0	0	0	0	0	11	0	0	0	0	0	0	0	0	0	0	0	0	0	0	0	0	0	0	0	0	0	0	0	3	0	0	0
CH_KPPR1_0005250 mapping	21	17	2	5	0	8	0	0	0	0	0	0	0	0	1	0	0	0	0	0	0	0	0	0	0	0	37	0	0	0	0	0	0	0	0	0	0	0	0	0	0	0	0	0	0	0	0	0	0	0	0	0	0	0	0	0	0	0	0	0	0	0
CH_KPPR1_0005251 mapping	13	19	6	12	1	11	17	0	0	0	0	0	0	0	6	0	0	0	0	0	0	0	0	0	0	0	2	0	0	0	5	0	0	0	0	0	0	0	0	0	0	0	10	0	0	134	0	0	0	0	0	0	0	0	0	0	0	0	24	0	0	0
CH_KPPR1_0005252 mapping	19	14	2	5	2	6	0	0	0	0	0	0	0	0	2	0	0	0	0	0	0	0	4	0	0	0	1	0	0	0	1	0	0	0	0	0	0	0	0	1	0	0	0	0	0	0	5	0	0	0	97	0	0	0	0	0	0	0	0	0	0	0
CH_KPPR1_0005253 mapping	13	14	1	5	1	7	1	1	0	0	1	0	0	0	0	2	0	0	0	0	0	0	22	5	0	0	0	0	0	0	6	3	0	0	0	0	0	0	1	7	0	0	8	0	0	0	0	1	0	0	0	0	0	0	724	4616	0	0	0	0	0	1
CH_KPPR1_0005254 mapping	18	17	3	4	5	4	0	0	0	0	0	0	0	0	19	0	0	0	0	0	0	0	0	0	0	0	0	0	0	0	0	0	0	0	6	0	0	0	0	0	0	0	0	0	0	0	0	0	0	0	0	0	0	0	0	0	0	0	0	0	0	0
CH_KPPR1_0005255 mapping	18	26	6	15	1	9	0	0	0	4	0	0	0	0	0	0	0	0	0	0	0	0	0	0	0	2	72	0	0	0	0	0	0	2	0	0	0	0	1	0	0	1	0	0	0	0	3	0	0	2074	1	0	0	0	0	0	0	7	186	0	0	0
CH_KPPR1_0005256 mapping	12	25	4	7	8	4	0	0	0	0	1	0	0	0	0	0	0	0	0	0	0	0	0	0	0	0	0	0	0	0	0	0	0	0	0	0	0	0	2	0	0	0	0	0	0	0	0	0	0	0	0	0	0	0	0	0	0	0	0	0	0	0
CH_KPPR1_0005257 mapping	9	20	8	14	6	1	0	0	0	0	0	0	0	0	0	0	0	0	0	0	0	0	0	0	0	0	0	0	0	0	0	0	0	0	0	0	0	0	0	0	0	0	1	0	0	0	0	0	0	0	0	0	0	0	3	0	0	0	0	0	0	0
CH_KPPR1_0005258 mapping	12	15	7	17	4	10	0	0	0	0	0	0	0	0	2	0	0	0	0	0	0	0	0	0	0	0	3	0	0	0	14	0	0	0	0	0	0	0	0	0	0	0	0	0	0	0	0	0	0	0	0	0	0	0	0	0	0	0	4	0	0	0
CH_KPPR1_0005259 mapping	19	18	2	0	2	5	2	0	0	0	0	0	0	0	7	0	0	0	0	0	0	0	11	4	0	0	0	0	0	0	6	2	0	0	0	0	0	0	7	3	0	0	0	0	0	0	2	2	0	0	0	0	0	0	7501	2279	0	0	1	24	0	0
CH_KPPR1_0005260 mapping	16	22	3	2	2	3	0	0	0	0	0	0	0	0	0	0	0	0	0	0	0	0	0	0	0	0	0	0	0	0	5	0	0	0	0	0	0	0	2	0	0	0	0	0	0	0	21	0	0	0	9	0	0	0	0	0	0	0	0	0	0	0
CH_KPPR1_0005261 mapping	20	28	3	6	23	8	0	0	0	0	1	0	0	0	0	0	0	0	0	0	0	0	0	0	0	0	0	0	0	0	1	0	0	0	1	0	0	0	2	0	0	0	1	0	0	4	18	0	0	0	204	0	0	0	0	0	0	0	2	0	0	0
CH_KPPR1_0005262 mapping	22	22	10	13	6	3	0	0	0	0	2	0	0	0	0	0	0	0	0	0	0	0	0	0	0	0	101	0	0	0	0	0	0	0	0	0	0	0	0	0	0	0	1	0	0	0	0	0	0	0	16	0	0	0	0	0	0	0	0	0	0	0
CH_KPPR1_0005263 mapping	16	10	6	2	1	7	0	0	0	0	83	0	0	1	3	0	0	0	0	0	0	0	0	0	0	0	0	0	0	0	0	0	0	0	0	0	0	0	0	0	0	0	13	0	0	0	0	0	0	0	1	0	0	0	0	0	0	0	0	0	0	0
CH_KPPR1_0005264 mapping	16	15	4	4	1	11	0	0	0	0	0	0	0	0	0	0	0	0	0	0	0	0	0	0	0	0	1	0	0	0	0	0	0	0	0	0	0	0	0	0	0	0	0	0	0	0	29	0	0	0	0	0	0	0	0	0	0	0	0	0	0	0
CH_KPPR1_0005265 mapping	17	27	6	11	7	5	0	0	0	0	0	0	0	0	0	0	0	0	73	0	0	0	0	0	0	0	0	0	0	0	0	0	0	0	0	0	0	0	0	0	0	0	0	0	0	0	0	0	0	0	1	0	0	0	0	0	0	0	3	0	0	0
CH_KPPR1_0005266 mapping	10	14	8	8	3	2	0	0	0	0	0	0	0	0	3	0	0	0	0	0	0	0	0	0	0	0	0	0	0	0	8	0	0	0	3	0	0	0	0	0	0	0	19	0	0	10	0	0	0	0	52	0	0	0	0	0	0	0	0	0	0	0
CH_KPPR1_0005267 mapping	10	19	7	10	6	5	0	0	0	0	0	0	0	0	0	0	0	0	0	0	0	0	0	0	0	0	0	0	0	0	0	0	0	0	0	0	0	0	0	0	0	0	0	0	0	0	0	0	0	0	0	0	0	0	0	0	0	0	0	0	0	0
CH_KPPR1_0005268 mapping	16	20	7	10	3	8	0	0	0	0	0	0	0	0	0	0	0	0	0	0	0	0	0	0	0	0	30	0	0	0	0	0	0	0	3	0	0	0	1	0	0	0	6	0	0	0	0	0	0	0	0	0	0	0	2	0	0	0	0	0	0	0
CH_KPPR1_0005269 mapping	9	20	4	3	3	1	0	0	0	0	0	0	0	0	0	0	0	0	0	0	0	0	0	0	0	0	11	0	0	0	0	0	0	0	0	0	0	0	0	0	0	0	0	0	0	0	0	0	0	0	4	1	0	0	0	0	0	0	1	0	0	0
CH_KPPR1_0005270 mapping	13	18	3	10	1	7	0	0	0	0	0	0	0	0	1	0	0	0	0	0	0	0	0	0	0	0	0	0	0	0	0	0	0	0	0	0	0	0	0	0	0	0	0	0	0	0	0	0	0	0	0	0	0	0	0	0	0	0	0	0	0	0
CH_KPPR1_0005271 mapping	11	15	4	2	1	2	0	0	0	0	0	0	0	0	0	0	0	0	0	0	0	0	16	0	0	0	0	0	0	0	0	0	0	0	25	0	0	0	0	0	0	0	0	0	0	0	0	0	0	0	3	0	0	0	0	0	0	0	0	0	0	0
CH_KPPR1_0005272 mapping	22	24	7	8	8	3	0	0	0	0	136	1	0	0	3	0	0	0	0	0	0	0	1	0	0	0	2	0	0	0	0	0	0	0	0	0	0	0	0	0	0	0	0	0	0	0	185	0	0	0	1	0	0	0	0	0	0	0	76	0	0	0
CH_KPPR1_0005273 mapping	14	23	3	2	3	3	0	0	0	0	13	0	0	0	34	0	0	0	0	0	0	0	0	0	0	0	0	0	0	0	3	0	0	0	1	0	0	0	0	0	0	0	4	0	0	9	0	0	0	0	0	0	0	0	0	0	0	0	0	0	0	0
CH_KPPR1_0005274 mapping	10	14	2	8	0	3	0	0	0	0	0	0	0	0	0	0	0	0	0	0	0	0	0	0	0	0	0	0	0	0	0	0	0	0	0	0	0	0	3	0	0	0	0	0	0	0	0	0	0	0	62	0	0	0	1	0	0	0	1	0	0	0
CH_KPPR1_0005275 mapping	8	13	3	2	0	0	0	0	0	0	0	0	0	0	0	0	0	0	0	0	0	0	0	0	0	0	0	0	0	0	0	0	0	0	0	0	0	0	0	0	0	0	29	0	0	0	0	0	0	0	0	0	0	0	0	0	0	0	39	0	0	0
CH_KPPR1_0005276 mapping	15	16	3	5	3	7	0	0	0	0	108	0	0	0	0	0	0	0	1	0	0	0	0	0	0	0	0	0	0	0	1	0	0	1	646	0	0	0	0	0	0	0	0	0	0	0	160	0	0	0	2	0	0	0	0	0	0	0	1	0	0	0
CH_KPPR1_0005277 mapping	5	9	3	1	0	3	0	0	0	0	0	0	0	0	0	0	0	0	30	0	0	0	37	0	0	0	0	0	0	0	1	0	0	0	0	0	0	0	0	0	0	0	0	0	0	0	0	0	0	0	0	0	0	0	0	0	0	0	0	0	0	0
CH_KPPR1_0005278 mapping	12	17	6	12	2	1	0	0	0	0	0	0	0	0	5	0	0	0	0	0	0	0	0	0	0	0	33	0	0	0	0	0	0	0	11	0	0	0	0	0	0	0	0	0	0	0	0	0	0	0	0	0	0	0	0	0	0	0	0	0	0	0
CH_KPPR1_0005279 mapping	12	16	1	5	1	0	0	0	0	0	0	0	0	0	0	0	0	0	0	0	0	0	0	0	0	0	0	0	0	0	0	0	0	0	0	0	0	0	1	0	0	0	0	0	0	0	334	0	0	0	0	0	0	0	0	0	0	0	0	0	0	0
CH_KPPR1_0005280 mapping	19	21	3	2	2	6	0	0	0	0	0	0	0	0	0	0	0	0	0	0	0	0	0	0	0	0	0	0	0	0	1	0	0	0	0	0	0	0	0	0	0	0	0	0	0	0	0	0	0	0	0	0	0	0	0	0	0	0	0	0	0	0
CH_KPPR1_0005281 mapping	9	16	2	3	1	4	0	0	0	0	0	0	0	0	0	0	0	0	0	0	0	0	0	0	0	0	46	0	0	0	0	0	0	0	0	0	0	0	0	0	0	0	0	0	0	0	1	0	0	0	0	0	0	0	0	0	0	0	0	0	0	0
CH_KPPR1_0005282 mapping	10	13	8	10	3	1	0	0	0	0	0	0	0	0	0	0	0	0	0	0	0	0	0	0	0	0	0	0	0	0	0	0	0	0	2	0	0	0	0	0	0	0	0	0	0	0	16	0	0	0	0	0	0	0	0	0	0	0	2	0	0	0
CH_KPPR1_0005283 mapping	21	17	0	9	5	2	0	0	0	0	0	0	0	0	1	0	0	0	0	0	0	0	0	0	0	0	0	0	0	0	1	0	0	0	0	0	0	0	0	0	0	0	2	0	0	0	0	0	0	0	0	0	0	0	0	0	0	0	0	0	0	0
CH_KPPR1_0005284 mapping	15	15	11	16	13	4	0	0	0	0	0	0	0	0	0	0	0	0	0	0	0	0	0	0	0	0	0	0	0	0	1	0	0	0	0	0	0	0	1	0	0	0	0	0	0	0	0	0	0	0	0	0	0	0	0	0	0	0	19	0	0	0
CH_KPPR1_0005285 mapping	6	15	2	3	0	2	0	0	0	0	0	0	0	0	19	0	0	0	0	0	0	0	1	0	0	0	0	0	0	0	0	0	0	0	0	0	0	0	0	0	0	0	0	0	0	0	0	0	0	0	0	0	0	0	0	0	0	0	0	0	0	0
CH_KPPR1_0005286 mapping	11	17	4	4	3	2	0	0	0	0	1	0	0	0	2	0	0	0	1	0	0	0	0	0	0	0	1	0	0	0	0	0	0	0	1	0	0	0	0	0	0	0	1	0	0	0	0	0	0	0	0	0	0	0	0	0	0	0	0	0	0	0
CH_KPPR1_0005287 mapping	14	22	7	10	3	0	0	0	0	0	0	0	0	0	3	0	0	0	0	0	0	0	0	1	0	0	1	0	0	0	0	0	0	0	19	0	0	0	0	0	0	0	0	0	0	0	0	0	0	0	0	0	0	0	0	0	0	0	0	0	0	0
CH_KPPR1_0005288 mapping	20	22	5	7	1	4	0	0	0	0	0	0	0	0	250	0	0	0	0	0	0	0	0	0	0	0	0	0	0	0	0	0	0	0	0	0	0	0	2	0	0	0	0	0	0	0	0	0	0	0	0	0	0	0	0	0	0	0	0	0	0	0
CH_KPPR1_0005289 mapping	14	16	9	14	6	5	1	0	0	0	13	3	0	0	1	0	0	0	2	12	3	0	0	0	0	0	12	6	0	1	0	0	0	0	3	13	2	0	1	0	0	1	6711	9715	3483	387	53	0	0	0	2	5	2	1	2	0	0	0	4	1	3	0
CH_KPPR1_0005290 mapping	12	14	3	8	3	1	0	0	0	0	0	0	0	0	2	0	0	0	0	0	0	0	0	0	0	0	0	0	0	0	0	0	0	0	1	0	0	0	1	0	0	0	0	0	0	0	0	0	0	0	0	0	0	0	2	0	0	0	1	0	0	0
CH_KPPR1_0005291 mapping	10	21	7	10	3	4	1	0	0	0	174	0	0	0	0	0	0	0	0	0	0	0	0	0	0	0	0	0	0	0	0	0	0	0	391	0	0	0	6	0	0	0	1	0	0	0	0	0	0	0	0	0	0	0	6	0	0	0	0	0	0	0
CH_KPPR1_0005292 mapping	15	16	11	19	3	1	0	0	0	0	0	0	0	0	0	0	0	0	0	0	0	0	0	0	0	0	0	0	0	0	0	0	0	0	0	0	0	0	0	0	0	0	0	0	0	0	0	0	0	0	0	0	0	0	6	0	0	0	0	0	0	0
CH_KPPR1_0005293 mapping	21	18	3	6	5	2	0	0	0	0	0	0	0	0	1	0	0	0	0	0	0	0	0	0	0	0	3	0	0	0	2	0	0	0	0	0	0	0	0	0	0	0	0	0	0	0	4	0	0	0	0	0	0	0	0	0	0	0	0	0	0	0
CH_KPPR1_0005294 mapping	17	19	1	7	5	14	0	0	0	0	0	0	0	0	2	0	0	0	0	0	0	0	0	0	0	0	0	0	0	0	0	0	0	0	0	0	0	0	0	0	0	0	0	0	0	0	0	0	0	0	0	0	0	0	1	0	0	0	0	0	0	0
CH_KPPR1_0005295 mapping	18	20	2	7	3	7	50	0	0	0	65	0	0	2	0	0	0	0	61	0	0	0	0	0	0	0	0	0	0	0	0	0	0	0	0	0	0	0	0	0	0	0	4	0	0	53	0	0	0	0	0	0	0	0	0	0	0	0	0	0	0	0
CH_KPPR1_0005296 mapping	12	8	7	2	2	0	0	0	1	0	42	0	0	0	0	0	0	0	0	0	0	0	0	0	0	0	0	0	0	0	0	0	0	0	17	0	0	0	0	0	0	0	0	0	0	0	0	0	0	0	0	0	0	0	0	0	0	0	0	0	0	0
CH_KPPR1_0005297 mapping	18	15	0	7	6	3	0	0	0	0	0	0	0	0	1	0	0	0	0	0	0	0	0	0	0	0	0	0	0	0	0	0	0	0	0	0	0	0	0	0	0	0	3	0	0	0	0	0	0	0	1	0	0	0	0	0	0	0	78	0	0	0
CH_KPPR1_0005298 mapping	10	16	5	10	1	3	0	0	0	0	0	0	0	0	0	0	0	0	14	0	0	0	5	0	0	0	4	0	0	0	1	0	0	0	0	0	0	0	0	0	0	0	0	0	0	0	0	0	0	0	0	1	0	0	0	0	0	0	0	0	0	0
CH_KPPR1_0005299 mapping	14	29	2	7	2	2	0	0	0	0	1	0	0	0	0	0	0	0	1	0	0	0	3	0	0	0	0	0	0	0	0	0	0	0	0	0	0	0	22	0	0	0	0	0	0	0	0	0	0	0	0	0	0	0	4	0	0	0	0	0	0	0
CH_KPPR1_0005300 mapping	15	14	2	8	8	5	0	0	0	0	0	0	0	0	2	0	0	0	0	0	0	0	0	0	0	0	0	0	0	0	8	0	0	1	80	231	116	117	0	0	0	0	0	0	0	0	0	0	0	0	0	0	0	0	0	0	0	0	0	0	0	0
CH_KPPR1_0005301 mapping	8	19	5	7	1	1	0	0	0	0	0	0	0	0	1	0	0	0	0	0	0	0	11	0	0	0	0	0	0	0	0	0	0	0	1	0	0	0	1	0	0	0	0	0	0	0	0	0	0	0	0	0	0	0	0	0	0	0	0	0	0	0
CH_KPPR1_0005302 mapping	14	24	5	8	9	2	0	0	0	0	61	0	0	0	0	0	0	0	0	0	0	0	0	0	0	0	0	0	0	0	0	0	0	0	1	0	0	0	1	0	0	0	0	0	0	6	0	0	0	0	0	0	0	0	0	0	0	0	0	0	0	0
CH_KPPR1_0005303 mapping	17	11	9	7	6	1	0	0	0	0	1	0	0	0	0	0	0	0	1	0	0	0	0	0	0	0	0	0	0	0	12	0	0	0	1	0	0	0	0	0	0	0	0	0	0	0	9	0	0	0	20	0	0	0	8	0	0	0	0	0	0	0
CH_KPPR1_0005304 mapping	20	23	4	14	1	3	0	0	0	0	0	0	0	0	0	0	0	0	0	0	0	0	0	0	0	0	322	0	0	0	0	0	0	0	0	0	0	0	0	0	0	0	0	0	0	0	0	0	0	0	0	0	0	0	0	0	0	0	0	0	0	0
CH_KPPR1_0005305 mapping	5	12	2	6	2	0	0	0	0	0	0	0	0	0	0	0	0	0	0	0	0	0	0	0	0	0	0	0	0	0	0	0	0	0	0	0	0	0	5	0	0	0	0	0	0	0	0	0	0	0	0	0	0	0	2	0	0	0	0	0	0	0
CH_KPPR1_0005306 mapping	16	17	7	6	4	2	0	0	0	0	0	0	0	0	12	0	0	0	0	0	0	0	0	0	0	0	0	0	0	0	0	0	0	0	0	0	0	0	0	0	0	0	0	0	0	0	0	0	0	0	0	0	0	0	0	0	0	0	0	0	0	0
CH_KPPR1_0005307 mapping	9	15	7	7	5	7	0	0	0	0	13	0	0	0	27	0	0	0	1	0	0	0	0	0	0	0	0	0	0	0	0	0	0	0	0	0	0	0	0	0	0	0	0	0	0	0	0	0	0	0	0	0	0	0	4	0	0	0	0	0	0	0
CH_KPPR1_0005308 mapping	9	15	2	4	5	5	0	0	0	0	0	0	0	0	1	0	0	0	0	0	0	0	0	0	0	0	0	0	0	0	0	0	0	0	0	0	0	0	0	0	0	0	1	0	0	0	77	0	0	0	0	0	0	0	0	0	0	0	0	0	0	0
CH_KPPR1_0005309 mapping	18	11	5	5	1	1	0	0	0	0	0	0	0	0	0	0	0	0	0	0	0	0	0	0	0	0	0	0	0	0	0	0	0	0	0	0	0	0	0	0	0	0	0	0	0	0	0	0	0	0	0	0	0	0	0	0	0	0	0	0	0	0
CH_KPPR1_0005310 mapping	15	19	18	26	0	9	0	0	0	0	64	0	0	0	7	0	0	0	1	0	0	0	0	0	0	0	0	0	0	0	0	0	0	0	172	0	0	0	0	0	0	0	0	0	0	0	0	0	0	0	0	0	0	0	1	0	0	0	0	0	0	0
CH_KPPR1_0005311 mapping	12	14	7	9	3	1	0	0	0	0	0	0	0	0	0	0	0	0	8	0	0	0	0	0	0	0	0	0	0	0	0	0	0	0	0	0	0	0	0	3	2	0	0	0	0	0	0	0	0	0	0	0	0	0	1	0	0	0	0	0	0	0
CH_KPPR1_0005312 mapping	9	7	2	1	1	2	0	0	0	0	0	0	0	0	14	0	4	6	0	0	0	0	0	0	0	0	0	0	0	0	0	0	0	0	0	0	0	0	0	0	0	0	0	0	0	0	0	0	0	0	0	0	0	0	0	0	0	0	0	0	0	0
CH_KPPR1_0005313 mapping	12	29	5	5	6	6	0	0	0	0	0	0	0	0	1	0	0	0	0	0	0	0	0	0	0	0	0	0	0	0	0	0	0	0	1	0	0	0	0	0	0	0	0	0	0	0	0	0	0	0	0	0	0	0	0	0	0	0	0	0	0	0
CH_KPPR1_0005314 mapping	23	19	6	5	1	1	0	0	0	0	0	0	0	0	3	0	0	0	0	0	0	0	0	0	0	0	0	0	0	0	0	0	0	0	0	0	0	0	0	0	0	0	0	0	0	0	0	0	0	0	0	0	0	0	0	0	0	0	16	0	0	0
CH_KPPR1_0005315 mapping	13	13	6	4	4	6	0	0	0	0	0	0	0	0	6	0	0	0	0	0	0	0	0	0	0	0	0	0	0	0	12	0	0	0	0	1	0	0	0	0	0	0	0	0	0	0	0	0	0	0	0	0	0	0	0	0	0	0	33	0	0	0
CH_KPPR1_0005316 mapping	16	14	8	20	1	2	0	0	0	0	0	0	0	0	0	0	0	0	0	0	0	0	0	0	0	0	0	0	0	0	0	0	0	0	4	0	0	0	0	0	0	0	6	0	0	25	0	0	0	0	0	0	0	0	0	0	0	0	1	0	0	0
CH_KPPR1_0005317 mapping	14	19	5	5	6	4	0	0	0	0	0	0	0	0	0	0	0	0	0	0	0	0	0	0	0	0	0	0	0	0	0	0	0	0	0	0	0	0	0	0	0	0	0	0	0	0	0	0	0	0	0	0	0	0	0	0	0	0	0	0	0	0
CH_KPPR1_0005318 mapping	12	11	12	8	4	0	0	0	0	0	0	0	0	0	0	0	0	0	0	0	0	0	4	0	0	0	0	0	0	0	1	0	0	0	0	0	0	0	0	0	0	0	0	0	0	0	0	0	0	0	20	0	0	0	0	0	0	0	0	0	0	0
CH_KPPR1_0005319 mapping	22	17	4	3	3	10	0	0	0	0	9	0	0	0	0	0	1	0	0	0	0	0	172	116	101	2	1	0	0	0	0	0	1	0	397	0	0	0	0	0	0	0	2	0	0	0	0	0	1	0	46	0	0	0	0	0	0	0	0	0	0	0
CH_KPPR1_0005320 mapping	17	22	4	6	1	6	0	0	0	0	0	0	0	0	13	0	0	0	0	0	0	0	0	0	0	0	0	0	0	0	112	0	0	0	157	0	0	0	0	0	0	0	0	0	0	0	7	0	0	0	0	0	0	0	0	0	0	0	0	0	0	0
CH_KPPR1_0005321 mapping	11	24	0	2	4	7	0	0	0	0	0	0	0	0	1	0	0	0	0	0	0	0	8	0	0	0	0	0	0	0	0	1	0	0	0	0	0	0	0	0	0	0	0	0	0	0	0	0	0	0	0	0	0	0	0	0	0	0	0	0	0	0
CH_KPPR1_0005322 mapping	16	20	9	9	6	2	0	0	0	0	0	0	0	0	0	0	0	0	0	0	0	0	0	0	0	0	3	0	0	0	0	0	0	0	0	0	0	0	0	0	0	0	0	0	0	0	0	0	0	0	11	0	0	0	0	0	0	0	0	0	0	0
CH_KPPR1_0005323 mapping	13	11	10	17	2	3	0	0	0	0	0	0	0	0	0	0	0	0	0	0	0	0	0	0	0	0	0	0	0	0	0	0	0	0	0	0	0	0	0	0	0	0	0	0	0	0	0	0	0	0	23	0	0	0	0	0	0	0	0	0	0	0
CH_KPPR1_0005324 mapping	17	7	2	3	8	11	0	0	0	0	0	0	0	0	0	0	0	0	411	0	0	0	0	0	0	0	0	0	1	0	0	0	0	0	0	0	0	0	0	0	0	0	0	0	0	0	0	0	0	0	0	0	0	0	0	0	0	0	0	0	0	0
CH_KPPR1_0005325 mapping	5	7	1	12	3	2	0	0	0	0	0	0	0	0	0	0	0	0	0	0	0	0	0	0	0	0	0	0	0	0	0	0	0	0	0	0	0	0	0	0	0	0	0	0	0	0	35	0	0	0	0	0	0	0	2	0	0	0	0	0	0	0
CH_KPPR1_0005326 mapping	9	18	1	5	3	11	0	0	0	0	22	0	0	0	5	0	0	0	0	0	0	0	0	0	0	0	0	0	0	0	0	0	0	0	0	0	0	0	0	0	0	0	0	0	0	0	0	0	0	0	0	0	0	0	0	0	0	0	0	0	0	0
CH_KPPR1_0005327 mapping	12	10	3	3	1	4	0	0	0	0	0	0	0	0	0	0	0	0	0	0	0	0	4	0	0	0	0	0	0	0	1	0	0	0	0	0	0	0	0	0	0	0	4	0	0	0	0	0	0	0	4	0	0	0	1	0	0	0	0	0	0	0
CH_KPPR1_0005328 mapping	13	15	3	5	8	12	1831	0	0	0	0	0	0	0	3	0	0	0	0	0	0	0	3	0	0	0	0	0	0	0	4	0	0	0	0	0	0	0	2	0	0	0	0	0	0	0	0	0	0	0	10	0	0	0	0	0	0	0	0	0	0	0
CH_KPPR1_0005329 mapping	13	17	0	4	0	3	0	0	0	0	0	0	0	0	0	0	0	0	0	0	0	0	0	0	0	0	0	0	0	0	0	0	0	0	0	0	0	0	0	0	0	0	0	0	0	0	0	0	0	0	0	0	0	0	0	0	0	0	0	0	0	0
CH_KPPR1_0005330 mapping	17	19	3	2	2	1	0	0	0	0	0	0	0	0	0	0	0	0	0	0	0	0	0	0	0	0	0	0	0	0	0	0	0	0	0	0	0	0	0	0	0	0	0	0	0	0	0	0	0	0	0	0	0	0	2	0	0	0	0	0	0	0
CH_KPPR1_0005331 mapping	10	10	3	7	0	5	0	0	0	0	0	0	0	0	0	0	0	0	0	0	0	0	7	0	0	0	0	0	0	0	0	0	0	0	0	0	0	0	0	0	0	0	0	0	0	0	0	0	0	0	0	0	0	0	0	0	0	0	0	0	0	0
CH_KPPR1_0005332 mapping	17	16	0	3	2	4	0	0	0	0	0	0	0	0	0	0	0	0	0	0	0	0	0	0	0	0	0	0	0	0	0	0	0	0	0	0	0	0	0	0	0	0	0	0	0	0	0	0	0	0	0	0	0	0	0	0	0	0	0	0	0	0
CH_KPPR1_0005333 mapping	16	20	1	14	5	5	0	0	0	0	0	0	0	0	1	0	0	0	140	0	0	0	1	0	0	0	5	0	0	0	0	0	0	0	0	0	0	0	0	0	0	0	0	0	0	0	161	0	0	0	0	0	0	0	0	0	0	0	0	0	0	0
CH_KPPR1_0005334 mapping	7	13	6	4	3	16	0	0	0	0	0	0	0	0	7	0	0	0	0	0	0	0	0	0	0	0	0	0	0	0	0	0	0	0	2	0	0	0	0	0	0	0	0	0	0	0	0	0	0	0	0	0	0	0	0	0	0	0	24	0	0	0
CH_KPPR1_0005335 mapping	10	12	1	6	6	9	0	1	0	0	0	0	0	0	149	0	0	1	0	0	0	0	0	0	0	1	0	0	0	0	0	0	0	0	0	0	0	0	11	75	123	373	0	0	0	0	0	0	0	0	0	0	0	0	2	0	0	0	0	0	0	0
CH_KPPR1_0005336 mapping	17	19	3	10	4	5	0	0	0	0	0	0	0	0	0	0	0	0	0	0	0	0	0	0	0	0	0	1	0	0	1	0	0	0	0	0	0	0	0	0	0	0	0	0	0	0	0	0	0	0	89	0	0	0	0	0	0	0	0	0	0	0
CH_KPPR1_0005337 mapping	19	19	4	2	5	6	0	0	0	0	0	0	0	0	1	0	0	0	0	0	0	0	0	0	0	0	0	0	0	0	0	0	0	0	74	0	0	0	1	0	0	0	0	0	0	0	0	0	0	0	1	0	0	0	4	0	0	0	0	0	0	0
CH_KPPR1_0005338 mapping	10	19	9	8	4	3	0	0	0	0	0	0	0	0	0	0	0	0	0	0	0	0	0	0	0	0	0	0	0	0	1	0	0	0	0	0	0	0	7	0	0	0	0	0	0	0	33	0	0	0	0	0	0	0	0	0	0	0	1	0	0	0
CH_KPPR1_0005339 mapping	10	9	7	8	5	9	0	0	0	0	0	0	0	0	0	0	0	0	18	0	0	0	0	0	0	0	6	0	0	0	0	0	0	0	0	0	0	0	0	0	0	0	0	0	0	0	0	0	0	0	0	0	0	0	4	0	0	0	35	0	0	0
CH_KPPR1_0005340 mapping	13	23	5	4	2	1	0	0	0	0	0	0	0	0	5	0	0	0	0	0	0	0	1	0	0	0	0	0	0	0	0	0	0	0	10	0	0	0	2	0	0	0	0	0	0	0	0	0	0	0	0	0	0	0	0	118	0	0	0	0	0	0
CH_KPPR1_0005341 mapping	17	12	1	2	0	6	1	0	0	0	0	0	0	0	0	0	0	0	1	0	0	1	0	0	0	0	0	0	0	0	29	0	0	0	0	0	0	0	1	0	0	0	0	0	0	0	0	0	0	0	0	0	0	0	0	0	0	0	108	0	0	0
CH_KPPR1_0005342 mapping	23	30	2	14	6	5	0	0	0	0	0	0	0	0	2	0	0	0	0	0	0	0	1	0	0	0	0	0	0	0	5	0	0	0	0	0	0	0	0	0	0	0	0	0	0	0	0	0	0	0	0	0	0	0	0	0	0	0	0	0	0	0
CH_KPPR1_0005343 mapping	14	23	4	5	2	5	0	0	0	0	143	193	90	3	1	0	0	0	0	0	0	0	0	0	0	0	0	0	0	0	0	0	0	0	0	0	0	0	0	0	0	0	16	0	0	0	0	0	0	0	0	0	0	0	0	0	0	0	0	0	0	0
CH_KPPR1_0005344 mapping	12	11	2	2	5	2	1	0	0	0	0	0	0	0	0	0	0	0	0	0	0	0	0	0	0	0	0	0	0	0	11	0	0	0	0	0	0	0	0	0	0	0	0	0	0	0	212	0	0	0	0	0	0	0	0	0	0	0	0	0	0	0
CH_KPPR1_0005345 mapping	23	13	8	7	1	3	0	0	0	0	0	0	0	0	0	0	0	0	5	0	0	0	0	0	0	0	1	0	0	0	2	0	0	0	0	0	0	0	0	0	0	0	0	0	0	0	9	0	0	0	57	0	0	0	0	0	0	0	0	0	0	0
CH_KPPR1_0005346 mapping	8	28	4	7	1	3	0	0	0	0	0	0	0	0	2	0	0	0	0	0	0	0	0	0	0	0	1	0	0	0	0	0	0	0	0	0	0	0	0	0	0	0	0	0	0	0	0	0	0	0	172	0	0	0	0	0	0	0	0	0	0	0
CH_KPPR1_0005347 mapping	13	11	3	3	4	4	0	0	0	0	0	0	0	0	1	0	0	0	0	0	0	0	0	0	0	0	0	0	0	0	0	0	0	0	0	0	0	0	3	0	0	0	0	0	0	0	0	0	0	0	0	0	0	0	0	0	0	0	0	0	0	0
CH_KPPR1_0005348 mapping	12	18	4	9	1	0	1	0	0	0	1	0	0	0	0	0	0	0	0	0	0	0	0	0	0	0	100	0	0	0	0	0	0	0	0	0	0	0	0	0	0	0	0	0	0	0	0	0	0	0	0	0	0	0	0	0	0	0	1	0	0	0
CH_KPPR1_0005349 mapping	10	15	6	8	0	1	0	0	0	0	0	0	0	0	0	0	0	0	0	0	0	0	0	0	0	0	0	0	0	0	0	0	0	0	0	0	0	0	0	0	0	0	0	0	0	0	0	0	0	0	0	0	0	0	0	0	0	0	0	0	0	0
CH_KPPR1_0005350 mapping	7	9	3	3	2	3	0	0	0	0	0	0	0	0	6	0	0	0	0	0	0	0	0	0	0	0	0	0	0	0	0	0	0	0	0	0	0	0	0	0	0	0	0	0	0	0	0	0	0	0	0	0	0	0	0	0	0	0	0	0	0	0
CH_KPPR1_0005351 mapping	6	18	7	8	5	5	0	0	0	0	0	0	0	0	12	0	0	0	0	0	0	0	0	0	0	0	0	0	0	0	1	0	0	0	8	0	0	1	0	0	0	0	0	0	0	0	0	0	0	0	0	0	0	0	0	0	0	0	0	0	0	0
CH_KPPR1_0005352 mapping	9	14	10	8	5	3	0	0	0	0	4	0	0	0	1	0	0	0	0	0	0	0	0	0	0	0	0	0	0	0	0	0	0	0	0	0	0	0	0	0	0	0	0	0	0	0	19	0	0	0	0	0	0	0	0	0	0	0	0	0	0	0
CH_KPPR1_0005353 mapping	15	14	2	3	2	3	0	0	0	0	12	0	0	0	0	0	0	0	0	0	0	0	0	0	0	0	0	0	0	0	0	0	0	0	0	0	0	0	0	0	0	0	0	0	0	0	0	0	0	0	0	0	0	0	0	0	0	0	0	0	0	0
CH_KPPR1_0005354 mapping	8	23	5	2	4	1	0	0	0	0	0	0	0	0	0	0	0	0	0	0	0	0	19	0	0	0	0	0	0	0	1	0	0	0	0	0	0	0	0	0	0	0	0	0	0	0	0	0	0	0	0	0	0	0	0	0	0	0	0	0	0	0
CH_KPPR1_0005355 mapping	6	14	2	4	1	2	0	0	0	0	0	0	0	0	0	0	0	0	0	0	0	0	0	0	0	0	0	0	0	0	0	0	0	0	0	0	0	0	0	0	0	0	0	0	0	0	0	0	0	0	5	0	0	0	0	0	0	0	0	0	0	0
CH_KPPR1_0005356 mapping	16	13	4	5	5	2	0	0	0	0	0	0	0	0	0	0	0	0	74	0	0	0	0	0	0	0	0	0	0	0	0	0	0	0	2	0	0	0	0	0	0	0	0	0	0	0	0	0	0	0	0	0	0	0	0	0	0	0	0	0	0	0
CH_KPPR1_0005357 mapping	6	13	1	1	2	2	0	0	0	0	0	0	0	0	0	0	0	0	0	0	0	0	0	0	0	0	0	0	0	0	0	0	0	0	0	0	0	0	0	0	0	0	0	0	0	0	0	0	0	0	0	0	0	0	0	0	0	0	0	0	0	0
CH_KPPR1_0005358 mapping	20	18	2	4	3	4	0	0	0	0	0	0	0	0	0	1	0	0	0	0	0	0	0	0	0	0	0	0	0	0	17	0	0	0	3	0	0	0	0	0	0	0	0	0	0	0	0	0	0	0	0	0	0	0	0	0	0	0	0	0	0	0
CH_KPPR1_0005359 mapping	7	9	1	1	0	6	0	0	0	0	0	0	0	0	1	0	0	0	0	0	0	0	0	0	0	0	0	0	0	0	0	0	0	0	0	0	0	0	0	0	0	0	0	0	0	0	0	0	0	0	0	0	0	0	0	0	0	0	0	0	0	0
CH_KPPR1_0005360 mapping	8	12	2	3	1	14	0	0	0	0	0	0	0	0	8	0	0	0	0	0	0	0	0	0	0	0	0	0	0	0	0	0	0	0	0	1	0	0	0	0	0	0	0	0	0	0	0	0	0	0	0	0	0	0	2	0	0	0	5	0	0	0
CH_KPPR1_0005361 mapping	12	8	9	12	2	3	0	0	0	0	0	0	0	0	0	0	0	0	0	0	0	0	0	0	0	0	2	0	0	0	0	0	0	0	684	0	0	0	0	0	0	0	11	0	0	29	0	0	0	0	1	0	0	0	0	0	0	0	0	0	0	0
CH_KPPR1_0005362 mapping	9	16	0	5	1	4	0	0	0	0	0	0	0	0	0	0	0	0	0	0	0	0	40	1	0	0	100	0	0	0	1	0	0	0	0	0	0	0	0	0	0	0	0	0	0	0	0	0	0	0	1	0	0	0	0	0	0	0	0	0	0	0
CH_KPPR1_0005363 mapping	12	10	2	3	2	8	0	0	0	0	1	0	0	0	15	0	0	0	0	0	0	0	0	0	0	0	0	0	0	0	0	0	0	0	0	0	0	0	0	0	0	0	12	0	0	43	0	0	0	0	0	0	0	0	0	0	0	0	0	0	0	0
CH_KPPR1_0005364 mapping	13	8	3	3	1	1	78	0	0	0	0	0	0	0	0	0	0	0	0	0	0	0	0	0	0	0	0	0	0	0	0	0	0	0	2	0	0	0	0	0	0	0	0	0	0	0	12	0	0	0	0	0	0	0	0	0	0	0	0	0	0	0
CH_KPPR1_0005365 mapping	8	11	7	3	3	2	0	0	0	0	0	0	0	0	3	0	0	0	0	0	0	0	0	0	0	0	0	0	0	0	0	0	0	0	0	0	0	0	0	0	0	0	22	0	0	19	0	0	0	0	0	0	0	0	6	0	0	0	3	0	0	0
CH_KPPR1_0005366 mapping	16	9	7	5	1	7	0	0	0	0	0	0	0	0	0	0	0	0	2	0	0	0	0	0	0	0	1712	0	0	0	0	0	0	0	0	0	0	0	0	0	0	0	0	0	0	0	0	0	0	0	0	0	0	0	3	0	0	0	2	0	0	0
CH_KPPR1_0005367 mapping	14	13	3	6	3	6	0	1	0	0	0	0	0	0	17	0	0	0	0	0	0	0	0	0	0	0	0	0	0	0	0	0	0	0	0	0	0	0	0	0	0	0	2	0	0	0	0	0	0	0	2	0	0	0	0	2	0	0	0	0	0	0
CH_KPPR1_0005368 mapping	12	19	1	4	0	1	0	0	0	0	1	0	0	0	0	0	0	0	0	0	0	0	0	0	0	0	364	0	0	0	0	0	0	0	0	0	0	0	0	0	0	0	0	0	0	0	0	0	0	0	2	0	0	0	0	0	0	0	1	0	0	0
CH_KPPR1_0005369 mapping	12	16	5	1	3	3	0	0	0	0	0	0	0	0	2	0	0	0	0	0	0	0	0	0	0	0	58	0	0	0	0	0	0	0	0	0	0	0	0	0	0	0	1	0	0	0	27	0	0	0	4	0	0	0	1	0	0	0	0	0	0	0
CH_KPPR1_0005370 mapping	23	15	2	3	2	12	0	0	0	0	0	0	0	0	0	0	0	0	0	0	0	0	0	0	0	0	1	0	0	0	0	0	0	0	0	0	0	0	0	0	0	0	0	0	0	0	0	0	0	0	0	0	0	0	3	0	0	0	0	0	0	0
CH_KPPR1_0005371 mapping	24	21	7	8	6	2	0	0	0	0	20	0	0	0	1	0	0	0	0	0	0	0	2	0	0	0	0	0	0	0	0	0	0	0	1	0	0	0	0	0	0	0	0	0	0	0	0	0	0	0	0	0	0	0	0	0	0	0	0	0	0	0
CH_KPPR1_0005372 mapping	16	14	5	5	3	12	0	0	0	0	0	0	0	0	1	0	0	0	0	0	0	0	0	0	0	0	0	0	0	0	0	0	0	0	0	0	0	0	0	0	0	0	0	0	0	0	0	0	0	0	12	0	0	0	0	0	0	0	0	0	0	0
CH_KPPR1_0005373 mapping	18	25	3	8	4	4	6	0	0	0	142	0	0	0	2	0	0	0	32	0	0	0	1	0	0	0	0	0	0	0	0	0	0	0	0	0	0	0	3	0	0	0	10	0	0	3	0	0	0	0	0	0	0	0	0	0	0	0	0	0	0	0
CH_KPPR1_0005374 mapping	7	9	7	16	2	3	0	0	0	0	0	0	0	0	7	0	0	0	0	0	0	0	0	0	0	0	0	0	0	0	0	0	0	0	0	0	0	0	0	0	0	0	0	0	0	0	123	0	0	0	0	0	0	0	0	0	0	0	0	0	0	0
CH_KPPR1_0005375 mapping	11	18	5	4	2	4	0	0	0	0	2	0	0	0	1	0	0	0	0	0	0	0	2	0	0	0	2	0	0	0	16	0	0	0	0	0	0	0	0	0	0	0	12	0	0	125	0	0	0	0	0	0	0	0	0	0	0	0	0	0	0	0
CH_KPPR1_0005376 mapping	20	26	2	9	3	4	0	0	0	0	0	0	0	0	0	0	0	0	0	0	0	0	10	0	0	0	1	0	0	0	0	0	0	0	114	0	0	0	0	0	0	0	1	0	0	0	0	0	0	0	1	0	0	0	0	0	0	0	0	0	0	0
CH_KPPR1_0005377 mapping	19	9	6	10	3	2	0	0	0	0	0	0	0	0	1	0	0	0	182	0	0	0	0	0	0	0	13	0	0	0	0	0	0	0	0	0	0	0	0	0	0	0	0	0	0	0	411	0	0	0	12	0	0	0	0	0	0	0	0	0	0	0
CH_KPPR1_0005378 mapping	17	37	3	5	4	5	0	0	0	0	0	0	0	0	3	0	0	0	0	0	0	0	1	0	0	0	0	0	0	0	0	0	0	0	0	0	0	0	0	0	0	0	6	0	0	32	397	0	0	0	0	0	0	0	0	0	0	0	0	0	0	0
CH_KPPR1_0005379 mapping	15	17	6	3	2	3	0	0	0	0	0	0	0	0	0	0	0	0	0	0	0	0	0	0	0	0	0	0	0	0	2	0	0	0	0	0	0	0	0	0	0	0	0	0	0	0	0	0	0	0	0	0	0	0	0	0	0	0	7	0	0	0
CH_KPPR1_0005380 mapping	13	13	4	5	0	4	0	0	0	0	0	0	0	0	0	0	0	0	0	0	0	0	0	0	0	0	0	0	0	0	0	0	0	0	0	0	0	0	0	0	0	0	1	0	0	0	0	0	0	0	0	0	0	0	0	0	0	0	0	0	0	0
CH_KPPR1_0005381 mapping	15	14	3	11	1	6	0	0	0	0	0	0	0	0	1	0	0	0	0	0	0	0	0	0	0	0	0	0	0	0	0	0	0	0	1	0	0	0	0	0	0	0	1	0	0	0	0	0	0	0	0	0	0	0	3	0	0	0	0	0	0	0
CH_KPPR1_0005382 mapping	10	16	5	7	2	5	0	0	0	0	3	0	0	0	0	0	0	0	11	0	0	0	0	0	0	0	0	0	0	0	0	0	0	0	0	0	0	0	0	0	0	0	0	0	0	0	0	0	0	0	0	0	0	0	0	0	0	0	0	0	0	0
CH_KPPR1_0005383 mapping	14	21	5	0	3	2	0	0	0	0	0	0	0	0	4	0	0	0	0	0	0	0	0	0	0	0	0	0	0	0	0	0	0	0	0	0	0	0	0	0	0	0	0	0	0	0	2	0	0	0	0	0	0	0	0	0	0	0	8	0	0	0
CH_KPPR1_0005384 mapping	9	15	0	0	4	3	0	0	0	0	0	0	0	0	0	0	0	0	0	0	0	0	0	0	0	0	0	0	0	0	0	0	0	0	1	0	0	0	0	0	0	0	0	0	0	0	1	0	0	0	110	0	0	0	0	0	0	0	1	0	0	0
CH_KPPR1_0005385 mapping	23	43	9	9	5	4	0	0	0	0	4	0	0	0	0	0	0	0	0	0	0	0	0	0	0	0	0	0	0	0	13	0	0	0	0	0	0	0	9	0	0	0	0	0	0	23	0	0	0	0	0	0	0	0	0	0	0	0	0	0	0	0
CH_KPPR1_0005386 mapping	20	26	9	13	2	5	0	0	0	0	0	0	0	0	2	0	0	0	0	0	0	0	0	0	0	0	0	0	0	0	0	0	0	0	5	0	1	0	0	0	0	0	0	0	0	0	0	0	0	0	0	0	0	0	0	0	0	0	0	0	0	0
CH_KPPR1_0005387 mapping	21	23	3	6	1	3	0	0	0	0	0	0	0	0	0	0	0	0	0	0	0	0	0	0	0	0	0	0	0	0	0	0	0	0	0	0	0	0	9	0	0	0	0	0	0	0	0	0	0	0	0	0	0	0	0	0	0	0	0	0	0	0
CH_KPPR1_0005388 mapping	29	22	6	9	4	2	0	0	0	0	0	0	0	0	1	0	0	0	0	1	0	0	0	0	0	0	0	0	0	0	0	0	0	0	4	0	0	0	0	0	0	0	55	0	0	23	211	0	0	0	0	0	0	0	0	0	0	0	0	0	0	0
CH_KPPR1_0005389 mapping	16	16	5	7	4	5	0	0	0	0	1	0	0	0	43	9	1	0	0	0	0	0	0	0	0	0	0	0	0	0	0	0	0	0	0	0	0	0	0	0	0	0	0	0	0	0	0	0	0	0	0	0	0	0	0	0	0	0	0	0	0	0
CH_KPPR1_0005390 mapping	13	12	5	5	2	1	0	0	0	0	0	0	0	0	16	0	0	0	0	0	0	0	0	0	0	0	1	0	0	0	0	0	0	0	0	0	0	0	0	0	0	0	0	0	0	0	0	0	0	0	88	0	0	0	1	0	0	0	1	0	0	0
CH_KPPR1_0005391 mapping	18	19	1	3	6	5	0	0	0	0	0	0	0	0	0	0	0	0	8	0	0	0	0	0	0	0	0	0	0	0	0	0	0	0	0	0	0	0	0	0	0	0	0	0	0	0	0	0	0	0	0	0	0	0	0	0	0	0	0	0	0	0
CH_KPPR1_0005392 mapping	11	16	1	9	0	5	0	0	0	0	0	0	0	0	0	0	0	0	0	0	0	0	0	0	0	0	1	0	0	0	0	0	0	0	0	0	0	0	47	0	0	0	0	0	0	0	0	0	0	0	0	0	0	0	0	0	0	0	0	0	0	0
CH_KPPR1_0005393 mapping	16	18	9	5	1	4	0	0	0	0	0	0	0	0	0	0	0	0	0	0	0	0	9	0	0	0	0	0	0	0	2	0	0	0	0	0	0	0	0	0	0	0	0	0	0	0	0	0	0	0	0	0	0	0	0	0	0	0	0	0	0	0
CH_KPPR1_0005394 mapping	13	11	3	6	4	3	0	0	0	0	28	0	0	0	14	0	0	0	1	0	0	0	0	0	0	0	21	0	0	0	0	0	0	0	0	0	0	0	0	0	0	0	1	0	0	0	1	0	0	0	44	0	0	0	0	0	0	0	0	0	0	0
CH_KPPR1_0005395 mapping	14	18	5	7	1	2	0	0	0	0	0	0	0	0	1	0	0	0	0	0	0	0	0	0	0	0	0	0	0	0	1	0	0	0	0	0	0	0	0	0	0	0	0	0	0	0	0	0	0	0	0	0	0	0	0	0	0	0	0	0	0	0
CH_KPPR1_0005396 mapping	8	15	1	3	6	3	0	0	0	0	0	0	0	0	1	0	0	0	0	0	0	0	0	0	0	0	0	0	0	0	67	0	0	0	7	0	0	0	0	0	0	0	0	0	0	0	0	0	0	0	0	0	0	0	2	0	0	0	0	0	0	0
CH_KPPR1_0005397 mapping	9	18	4	7	3	9	47	0	0	0	0	0	0	0	9	0	0	0	0	0	0	0	1	0	0	0	0	0	0	0	0	0	0	0	0	0	0	0	0	0	0	0	0	0	0	9	0	0	0	0	0	0	0	0	0	0	0	0	0	0	0	0
CH_KPPR1_0005398 mapping	4	19	2	3	2	3	0	0	0	0	0	0	0	0	0	0	0	0	164	0	0	0	0	0	0	0	0	0	0	0	0	0	0	0	13	0	0	0	1	0	0	0	0	0	0	0	0	0	0	0	0	0	0	0	0	0	0	0	0	0	0	0
CH_KPPR1_0005399 mapping	15	12	5	5	0	3	0	0	0	0	0	0	0	0	0	0	0	0	0	0	0	0	0	0	0	0	0	0	0	0	1	0	0	0	0	0	0	0	0	0	0	0	0	0	0	0	0	0	0	0	0	0	0	0	2	0	0	0	0	0	0	0
CH_KPPR1_0005400 mapping	14	15	4	7	4	5	0	0	0	0	0	0	0	0	0	0	0	0	0	0	0	0	0	0	0	0	0	0	0	0	0	0	0	0	34	0	0	0	0	0	0	0	0	0	0	0	0	0	0	0	0	0	0	0	0	0	0	0	0	0	0	0
CH_KPPR1_0005401 mapping	9	17	5	1	2	2	0	0	0	0	59	0	0	0	0	0	0	0	0	0	0	0	0	0	0	0	0	0	0	0	0	0	0	0	0	0	0	0	0	0	0	0	0	0	0	0	0	0	0	0	0	0	0	0	0	0	0	0	0	0	0	0
CH_KPPR1_0005402 mapping	20	22	5	11	5	4	0	0	0	0	0	0	0	0	0	0	0	0	0	0	0	0	0	0	0	0	0	0	0	0	0	0	0	0	0	0	0	0	0	0	0	0	0	0	0	0	0	0	0	0	0	0	0	0	0	0	0	0	0	0	0	0
CH_KPPR1_0005403 mapping	10	13	7	6	4	3	0	0	0	0	3	0	0	0	0	0	0	0	0	0	0	0	0	0	0	0	0	0	0	0	0	0	0	0	4	0	0	0	0	0	0	0	0	0	0	0	0	0	0	0	0	0	0	0	1	0	0	0	0	0	0	0
CH_KPPR1_0005404 mapping	10	11	4	4	0	1	0	0	0	0	2	0	0	0	0	0	0	0	0	0	0	0	0	0	0	0	0	0	0	0	0	0	0	0	0	0	0	0	0	0	0	0	1	0	0	0	0	0	0	0	0	0	0	0	0	0	0	0	4	0	0	0
CH_KPPR1_0005405 mapping	10	15	4	7	3	1	0	0	0	0	20	0	0	0	0	0	0	0	0	0	0	0	0	0	0	0	30	0	0	0	12	0	0	0	0	0	0	0	0	0	0	0	0	0	0	0	0	0	0	0	0	0	0	0	0	0	0	0	2	0	0	0
CH_KPPR1_0005406 mapping	9	5	3	5	4	1	0	0	0	0	0	0	0	0	1	0	0	0	0	0	0	0	0	0	0	0	0	0	0	0	0	0	0	0	0	0	0	0	0	0	0	0	0	0	0	0	0	0	0	0	0	0	0	0	0	0	0	0	0	0	0	0
CH_KPPR1_0005407 mapping	11	14	4	4	1	5	1	0	0	0	0	76	83	63	4	0	0	0	0	0	0	0	0	0	0	0	0	0	0	0	2	0	0	0	2	0	0	0	3029	54	40	3	0	0	0	0	3	0	0	0	0	0	0	0	2	0	0	0	0	0	1	0
CH_KPPR1_0005408 mapping	17	25	4	4	1	2	0	0	0	0	0	0	0	0	0	0	0	0	0	0	0	0	0	0	0	0	5	0	0	0	0	0	0	0	0	0	0	0	2	0	0	0	12	0	0	0	0	0	0	0	6	0	0	0	0	0	0	0	0	0	0	0
CH_KPPR1_0005409 mapping	4	11	4	3	1	2	0	0	0	0	0	0	0	0	0	0	0	0	0	0	0	0	0	0	0	0	0	0	0	0	0	0	0	0	0	0	0	0	0	0	0	0	0	0	0	0	1	0	0	0	0	0	0	0	0	0	0	0	0	0	0	0
CH_KPPR1_0005410 mapping	18	12	6	11	2	6	0	0	0	0	100	0	0	0	7	0	0	0	0	0	0	0	0	0	0	0	13	0	0	0	0	0	0	0	0	0	0	0	0	0	0	0	0	0	0	0	0	0	0	0	82	0	0	0	0	0	0	0	0	0	0	0
CH_KPPR1_0005411 mapping	11	18	4	11	5	3	0	0	0	0	3	0	0	0	1	0	0	0	0	0	0	0	0	0	0	0	1	0	0	0	0	0	0	0	0	0	0	0	0	0	0	0	1	0	0	0	0	0	0	0	179	0	0	0	0	0	0	0	0	0	0	0
CH_KPPR1_0005412 mapping	9	15	8	13	2	7	0	0	0	0	0	0	0	0	11	0	0	0	0	0	0	0	11	0	0	0	0	0	0	0	38	0	0	0	0	0	0	0	0	0	0	0	0	0	0	0	0	0	0	0	0	0	0	0	0	0	0	0	0	0	0	0
CH_KPPR1_0005413 mapping	14	12	3	14	2	4	0	0	0	0	163	0	0	0	2	0	0	0	0	0	0	0	0	0	0	0	6	0	0	0	0	0	0	0	2	0	0	0	0	0	0	0	0	0	0	0	0	0	0	0	0	0	0	0	0	0	0	0	1	0	0	0
CH_KPPR1_0005414 mapping	15	16	3	4	3	6	0	0	0	0	509	0	0	8	2	0	0	0	0	0	0	0	0	0	0	0	0	0	0	0	0	0	0	0	0	0	0	0	0	0	0	0	0	0	0	0	0	0	0	0	0	0	0	0	0	0	0	0	0	0	0	0
CH_KPPR1_0005415 mapping	14	13	8	11	0	5	0	0	0	0	18	0	0	0	4	0	0	0	0	0	0	0	0	0	0	0	3	0	0	0	0	0	0	0	0	0	0	0	0	0	0	0	0	0	0	0	0	0	0	0	0	0	0	0	0	0	0	0	0	0	0	0
CH_KPPR1_0005416 mapping	12	7	2	7	4	2	0	0	0	0	0	0	0	0	0	0	0	0	0	0	0	0	27	6	86	0	5	0	0	0	0	0	0	0	0	0	0	0	0	0	0	0	0	0	0	0	0	0	0	0	17	0	0	0	0	0	0	0	0	0	0	0
CH_KPPR1_0005417 mapping	11	13	4	4	3	3	0	0	0	0	0	0	0	0	2	0	0	0	0	0	0	0	0	0	0	0	0	0	0	0	0	0	0	0	0	0	0	0	0	0	0	0	0	0	0	0	0	0	0	0	0	0	0	0	0	0	0	0	0	0	0	0
CH_KPPR1_0005418 mapping	12	14	2	2	6	4	0	0	0	0	0	0	0	0	0	0	0	0	0	0	0	0	0	0	0	0	27	0	0	0	12	0	0	0	0	0	0	0	0	0	0	0	0	0	0	0	0	0	0	0	0	0	0	0	0	0	0	0	29	0	0	0
CH_KPPR1_0005419 mapping	11	13	1	3	2	3	0	0	0	0	0	0	0	0	0	0	0	0	0	0	0	0	0	0	0	0	0	0	0	0	9	0	0	0	0	0	0	0	0	0	0	0	15	0	0	28	0	0	0	0	0	0	0	0	0	0	0	0	0	0	0	0
CH_KPPR1_0005420 mapping	9	17	2	8	3	0	0	0	0	0	0	0	0	0	3	0	0	0	0	0	0	0	1	0	0	0	0	0	0	0	0	0	0	0	0	0	0	0	0	0	0	0	0	0	0	0	0	0	0	0	0	0	0	0	0	0	0	0	0	0	0	0
CH_KPPR1_0005421 mapping	11	15	0	2	15	8	0	0	0	0	0	0	0	0	1	0	0	0	0	0	0	0	0	0	0	0	0	0	0	0	0	0	0	0	0	0	0	0	0	0	0	0	3	0	0	0	0	0	0	0	31	0	0	0	0	0	0	0	0	0	0	0
CH_KPPR1_0005422 mapping	13	10	3	2	0	5	0	0	0	0	0	0	0	0	0	0	0	0	11	0	0	0	0	0	0	0	0	0	0	0	0	0	0	0	489	0	0	0	5	0	0	0	0	0	0	0	0	0	0	0	0	0	0	0	0	0	0	0	0	0	0	0
CH_KPPR1_0005423 mapping	5	9	4	4	4	4	0	0	0	0	0	0	0	0	0	0	0	0	0	0	0	0	0	0	0	0	0	0	0	0	0	0	0	0	0	0	0	0	0	0	0	0	0	0	0	0	0	0	0	0	0	0	0	0	0	0	0	0	3	0	0	0
CH_KPPR1_0005424 mapping	13	7	4	5	1	6	0	0	0	0	0	0	0	0	1	0	0	0	0	0	0	0	0	0	0	0	0	0	0	0	17	0	0	0	1	0	0	0	0	0	0	0	0	0	0	0	1	0	0	0	0	0	0	0	0	0	0	0	1	0	0	0
CH_KPPR1_0005425 mapping	17	21	5	2	4	3	0	0	0	0	0	0	0	0	1	0	0	0	0	0	0	0	0	0	0	0	10	0	0	0	1	0	0	0	0	0	0	0	0	0	0	0	0	0	0	0	0	0	0	0	0	0	0	0	1	0	0	0	0	0	0	0
CH_KPPR1_0005426 mapping	15	18	4	6	7	4	0	0	0	0	4	0	0	0	0	0	0	1	16	0	0	0	0	0	0	0	0	0	0	0	0	0	0	0	0	0	0	0	2	0	0	0	0	0	0	0	0	0	0	0	0	0	0	0	0	0	0	0	0	0	0	0
CH_KPPR1_0005427 mapping	6	6	1	5	2	4	0	0	0	0	0	0	0	0	0	0	0	0	0	0	0	0	0	0	0	0	0	0	0	0	0	0	0	0	0	0	0	0	0	0	0	0	0	0	0	0	0	0	0	0	0	0	0	0	1	0	0	0	0	0	0	0
CH_KPPR1_0005428 mapping	17	12	7	11	2	5	1	0	0	0	0	0	0	0	1	0	0	0	0	0	0	0	0	0	0	0	0	0	0	0	0	0	0	0	0	0	0	0	0	0	0	0	0	0	0	0	0	0	0	0	0	0	0	0	2	0	0	0	0	0	0	0
CH_KPPR1_0005429 mapping	13	11	7	6	0	1	0	0	0	0	0	0	0	0	0	0	0	0	0	0	0	0	0	0	0	0	2	0	0	0	0	0	0	0	0	0	0	0	0	0	0	0	0	0	0	0	6	0	0	0	0	0	0	0	0	0	0	0	0	0	0	0
CH_KPPR1_0005430 mapping	19	15	6	9	4	4	0	0	0	0	0	0	0	0	1	0	0	0	0	0	0	0	1	0	0	0	0	0	0	0	0	0	0	0	132	0	0	0	0	0	0	0	0	0	0	0	11	0	0	0	1	0	0	0	0	0	0	0	0	0	0	0
CH_KPPR1_0005431 mapping	15	19	2	1	4	3	0	0	0	0	0	0	0	0	10	0	0	0	0	0	0	0	0	0	0	0	0	0	0	0	0	0	0	0	0	0	0	0	2	0	0	0	0	0	0	0	0	0	0	0	1	0	0	0	0	0	0	0	0	0	0	0
CH_KPPR1_0005432 mapping	10	14	13	9	7	3	0	0	0	0	0	0	0	0	1	0	0	0	0	0	0	0	0	0	0	0	0	0	0	0	10	0	0	0	0	0	0	0	0	0	0	0	0	0	0	0	5	0	0	0	0	0	0	0	1	0	0	0	0	0	0	0
CH_KPPR1_0005433 mapping	11	15	9	7	4	4	0	0	0	0	0	0	0	0	5	0	0	0	0	0	0	0	0	0	0	0	0	0	0	0	75	0	0	0	0	0	0	0	0	0	0	0	0	0	0	0	0	0	0	0	0	0	0	0	0	0	0	0	0	0	0	0
CH_KPPR1_0005434 mapping	21	18	2	3	14	2	0	0	0	0	0	0	0	0	0	0	0	0	0	0	0	0	0	0	0	0	17	0	0	0	0	0	0	0	0	0	0	0	2	0	0	0	0	0	0	10	1	0	0	0	8	0	0	0	0	0	0	0	0	0	0	0
CH_KPPR1_0005435 mapping	12	11	2	6	7	0	0	0	0	0	0	0	0	0	0	0	0	0	0	0	0	0	0	0	0	0	0	0	0	0	0	0	0	0	132	0	0	0	0	0	0	0	0	0	0	0	2	0	0	0	0	0	0	0	0	0	0	0	1	0	0	0
CH_KPPR1_0005436 mapping	11	9	6	5	0	2	0	0	0	0	68	0	0	6	2	0	0	0	0	0	0	0	344	0	0	0	0	0	0	0	0	0	0	0	0	0	0	0	0	0	0	0	2	0	0	0	0	0	0	0	0	0	0	0	0	0	0	0	0	0	0	0
CH_KPPR1_0005437 mapping	14	14	5	11	2	5	0	0	0	0	0	0	0	0	0	0	0	0	2	0	0	0	0	0	0	0	213	0	0	0	0	0	0	0	496	0	0	0	0	0	0	0	0	0	0	29	168	0	0	0	1	0	0	0	0	0	0	0	0	0	0	0
CH_KPPR1_0005438 mapping	17	18	1	9	0	4	0	0	0	0	0	0	0	0	0	1	0	0	0	0	0	0	0	2	0	0	0	0	0	0	2	0	0	0	0	0	0	0	0	0	0	0	0	0	0	0	0	1	0	0	0	0	0	0	1	759	0	0	0	0	0	0
CH_KPPR1_0005439 mapping	12	12	7	6	2	10	0	0	0	0	0	0	0	0	0	0	0	0	1	0	0	0	0	0	0	0	0	0	0	0	0	0	0	0	1	0	0	0	9	0	0	0	0	0	0	0	0	0	0	0	1	0	0	0	155	19	0	0	0	6	0	0
CH_KPPR1_0005440 mapping	7	11	5	6	1	3	0	0	0	0	0	0	0	0	0	0	0	0	0	0	0	0	2	0	0	0	1	0	0	0	0	0	0	0	0	0	0	0	0	0	0	0	0	0	0	0	0	0	0	0	0	0	0	0	0	0	0	0	347	0	0	0
CH_KPPR1_0005441 mapping	10	20	1	4	3	9	0	0	0	0	0	0	0	0	0	0	0	0	0	0	0	0	0	0	0	0	0	0	0	0	1	0	0	0	0	0	0	0	1	0	0	0	0	0	0	0	84	0	0	0	0	0	0	0	0	0	0	0	0	0	0	0
CH_KPPR1_0005442 mapping	18	20	7	5	2	1	0	0	0	0	19	0	0	0	1	0	0	0	150	0	0	0	1	0	0	0	0	0	0	0	22	0	0	0	0	0	0	0	0	0	0	0	0	0	0	0	0	0	0	0	3	0	0	0	4	0	0	0	4	0	0	0
CH_KPPR1_0005443 mapping	14	24	10	7	6	8	0	0	0	0	0	0	0	0	11	0	0	0	0	0	0	0	0	0	0	0	0	0	0	0	0	0	0	0	0	0	0	0	0	0	0	0	0	0	0	0	0	0	0	0	0	0	0	0	0	0	0	0	0	0	0	0
CH_KPPR1_0005444 mapping	14	14	0	2	7	7	0	0	0	0	2	0	0	0	0	0	0	0	0	0	0	0	0	0	0	0	14	0	0	0	0	0	0	0	0	0	0	0	0	0	0	0	61	0	0	25	0	0	0	0	0	0	0	0	2	0	0	0	0	0	0	0
CH_KPPR1_0005445 mapping	14	21	16	11	2	7	0	0	0	0	0	0	0	0	10	0	0	0	2	0	0	0	0	0	0	0	146	0	0	0	1	0	0	0	2	0	0	0	0	0	0	0	0	0	0	0	25	0	0	1	180	0	0	0	5	10	0	0	1	0	0	0
CH_KPPR1_0005446 mapping	19	22	11	7	2	2	0	0	0	0	0	0	0	1	0	0	0	0	0	0	0	0	18	0	0	0	0	0	0	0	0	0	0	0	0	0	0	0	5	0	0	0	1	0	0	170	0	0	0	0	0	0	0	0	0	0	0	0	0	0	0	0
CH_KPPR1_0005447 mapping	15	18	2	4	2	5	0	0	0	0	0	0	0	0	0	0	0	0	0	0	0	0	0	0	0	0	0	0	0	0	0	0	0	0	1	0	0	0	0	0	0	0	0	0	0	0	0	0	0	0	0	0	0	0	0	0	0	0	0	0	0	0
CH_KPPR1_0005448 mapping	19	24	9	5	4	3	0	0	0	0	1	0	0	0	15	0	0	0	0	0	0	0	0	0	0	0	0	0	0	0	16	0	0	0	5	0	0	0	0	0	0	0	0	0	0	0	0	0	0	0	0	0	0	0	0	0	0	0	1	0	0	0
CH_KPPR1_0005449 mapping	15	13	7	8	4	5	0	0	0	0	0	0	0	0	0	0	0	0	0	0	0	0	0	0	0	0	0	0	0	0	0	0	0	0	11	0	0	0	0	0	0	0	0	0	0	0	0	0	0	0	0	0	0	0	0	0	0	0	0	0	0	0
CH_KPPR1_0005450 mapping	16	22	2	8	5	1	0	0	0	0	0	0	0	0	0	0	0	0	0	0	0	0	0	0	0	0	4	0	0	0	0	0	0	0	0	0	0	0	0	0	0	0	3	0	0	0	35	0	0	0	0	0	0	0	0	0	0	0	0	0	0	0
CH_KPPR1_0005451 mapping	11	14	3	3	2	7	0	0	0	0	0	0	0	0	0	0	0	0	0	0	0	0	1	0	0	0	0	0	0	0	0	0	0	0	2	0	0	0	0	0	0	0	4	0	0	0	0	0	0	0	1	0	0	0	0	0	0	0	0	0	0	0
CH_KPPR1_0005452 mapping	17	4	1	0	9	7	0	0	0	0	0	0	0	0	1	0	0	0	0	0	0	0	1	0	0	0	0	0	0	0	0	0	0	0	0	0	0	0	1	0	0	0	0	0	0	0	0	0	0	0	0	0	0	0	0	0	0	0	0	0	0	0
CH_KPPR1_0005453 mapping	8	14	6	2	3	8	0	0	0	0	4	0	0	0	0	0	0	0	0	0	0	0	0	0	0	0	0	0	0	0	0	0	0	0	0	0	0	0	0	0	0	0	0	0	0	0	0	0	0	0	0	0	0	0	0	0	0	0	0	0	0	0
CH_KPPR1_0005454 mapping	22	28	4	14	13	5	0	0	0	0	0	0	0	0	1	0	0	0	0	0	0	0	0	0	0	0	0	0	0	0	0	0	0	0	0	0	0	0	0	0	0	0	0	0	0	0	0	0	0	0	0	0	0	0	3	0	0	0	0	0	0	0
CH_KPPR1_0005455 mapping	11	17	5	2	4	5	0	0	0	0	1	0	0	0	0	0	0	0	0	0	0	0	0	0	0	0	3	0	0	0	0	0	0	0	0	0	0	0	0	0	0	0	1	0	0	0	0	0	0	0	0	0	0	0	0	0	0	0	0	0	0	0
CH_KPPR1_0005456 mapping	18	17	3	9	1	2	0	0	0	0	0	0	0	0	1	0	0	0	0	0	0	0	0	0	0	0	0	0	0	0	0	0	0	0	0	0	0	0	0	0	0	0	0	0	0	0	232	0	0	0	0	0	0	0	1	0	0	0	0	0	0	0
CH_KPPR1_0005457 mapping	10	10	5	7	2	3	0	0	0	0	0	0	0	0	0	0	0	0	0	0	0	0	1	0	0	0	1	0	0	0	0	0	0	0	0	0	0	0	0	0	0	0	4	0	0	0	0	0	0	0	0	0	0	0	14	0	0	0	0	0	0	0
CH_KPPR1_0005458 mapping	17	18	0	13	1	4	0	0	0	0	1	0	0	0	0	0	0	0	0	0	0	0	0	0	0	0	5	0	0	0	0	0	0	0	0	0	0	0	0	0	0	0	0	0	0	0	118	0	0	0	1	0	0	0	0	0	0	0	0	0	0	0
CH_KPPR1_0005459 mapping	12	8	2	3	4	3	0	0	0	0	0	0	0	0	0	0	0	0	0	0	0	0	0	0	0	0	0	0	0	0	0	0	0	0	0	0	0	0	2	0	0	0	0	0	0	0	0	0	0	0	0	0	0	0	0	0	0	0	0	0	0	0
CH_KPPR1_0005460 mapping	11	15	1	6	5	1	0	0	0	0	0	0	0	0	11	0	0	0	0	0	0	0	0	0	0	0	0	0	0	0	0	0	0	0	0	0	0	0	0	0	0	0	0	0	0	0	0	0	0	0	0	0	0	0	0	0	0	0	0	0	0	0
CH_KPPR1_0005461 mapping	13	10	4	1	8	3	0	0	0	0	18	172	90	3	1	0	0	0	0	0	0	0	0	0	0	0	5	0	0	0	0	0	0	0	0	0	0	0	0	0	0	0	0	0	0	0	0	0	0	0	2	0	0	0	0	0	0	0	0	0	0	0
CH_KPPR1_0005462 mapping	8	16	5	3	0	6	0	0	0	0	226	0	0	0	5	0	0	0	0	0	0	0	0	0	0	0	6	0	0	0	4	0	0	0	1	0	0	0	0	0	0	0	0	0	0	0	0	0	0	0	0	0	0	0	0	0	0	0	1	0	0	0
CH_KPPR1_0005463 mapping	7	9	3	7	1	0	0	0	0	0	0	0	0	0	0	0	0	0	0	0	0	0	0	0	0	0	0	0	0	0	0	0	0	0	0	0	0	0	0	0	0	0	0	0	0	0	0	0	0	0	0	0	0	0	0	0	0	0	0	0	0	0
CH_KPPR1_0005464 mapping	12	22	2	4	0	2	0	0	0	0	34	0	0	0	0	0	0	0	1	0	0	0	0	0	0	0	1	0	0	0	0	0	0	0	1	0	0	0	0	0	0	0	4	0	0	0	0	0	0	0	0	0	0	0	0	0	0	0	0	0	0	0
CH_KPPR1_0005465 mapping	14	8	6	6	5	9	0	0	0	0	5	0	0	0	2	0	0	0	0	0	0	0	0	0	0	0	0	0	0	0	0	0	0	0	234	0	0	0	3	0	0	0	0	0	0	0	1	0	0	0	0	0	0	0	0	0	0	0	0	0	0	0
CH_KPPR1_0005466 mapping	20	14	2	2	1	5	0	0	0	0	0	0	0	0	8	0	0	0	0	0	0	0	0	0	0	0	18	0	0	0	1	0	0	0	8	0	0	0	0	0	0	0	0	0	0	0	0	0	0	0	0	0	0	0	0	0	0	0	1	0	0	0
CH_KPPR1_0005467 mapping	16	16	5	4	4	1	0	0	0	0	1	0	0	0	0	0	0	0	0	0	0	0	0	0	0	0	0	0	0	0	1	0	0	0	0	0	0	0	13	0	0	0	0	0	0	0	0	0	0	0	0	0	0	0	0	0	0	0	0	0	0	0
CH_KPPR1_0005468 mapping	13	15	4	8	3	5	0	0	0	0	0	0	0	0	0	0	0	0	0	0	0	0	0	0	0	0	0	0	0	0	4	0	0	0	0	0	0	0	0	0	0	0	0	0	0	0	0	0	0	0	0	0	0	0	0	0	0	0	0	0	0	0
CH_KPPR1_0005469 mapping	4	11	2	5	3	6	0	0	0	0	0	0	0	0	0	0	0	0	0	0	0	0	0	0	0	0	0	0	0	0	1	0	0	0	0	0	0	0	0	0	0	0	0	0	0	0	0	0	0	0	0	0	0	0	0	0	0	0	1	0	0	0
CH_KPPR1_0005470 mapping	15	11	3	4	12	3	0	0	0	0	0	0	0	0	0	0	0	0	0	0	0	0	0	0	0	0	0	0	0	0	0	0	0	0	4	0	0	0	0	0	0	0	0	0	0	0	0	0	0	0	0	0	0	0	0	0	0	0	0	0	0	0
CH_KPPR1_0005471 mapping	14	14	2	3	3	4	0	0	0	0	0	0	0	0	0	0	0	0	0	0	0	0	0	0	0	0	62	0	0	0	1	0	0	0	0	0	0	0	0	0	0	0	8	0	0	0	0	0	0	0	41	0	0	0	0	0	0	0	0	0	0	0
CH_KPPR1_0005472 mapping	11	21	4	4	1	4	0	0	0	0	0	0	0	0	0	0	0	0	0	0	0	0	0	0	0	0	0	0	0	0	0	0	0	0	0	0	0	0	2	0	0	0	0	0	0	0	0	0	0	0	0	0	0	0	0	0	0	0	0	0	0	0
CH_KPPR1_0005473 mapping	10	19	11	7	4	1	0	0	0	0	0	0	0	0	0	0	0	0	0	0	0	0	0	0	0	0	0	0	0	0	0	0	0	0	2	0	0	0	0	0	0	0	12	0	0	23	0	0	0	0	0	0	0	0	0	0	0	0	181	0	0	0
CH_KPPR1_0005474 mapping	10	19	8	12	6	10	0	0	0	0	0	0	0	0	1	0	0	0	0	0	0	0	0	0	0	0	0	0	0	0	1	0	0	0	1	0	0	0	5	0	0	0	0	0	0	0	32	0	0	0	0	0	0	0	1	0	0	0	0	0	0	0
CH_KPPR1_0005475 mapping	25	16	4	6	6	9	0	0	0	0	0	0	0	0	0	0	0	0	0	0	0	0	0	0	0	0	0	0	0	0	0	0	0	0	0	0	0	0	0	0	0	0	1	0	0	12	0	0	0	0	0	0	0	0	0	0	0	0	0	0	0	0
CH_KPPR1_0005476 mapping	23	16	6	11	2	4	0	0	0	0	0	0	0	0	0	0	0	0	0	0	0	0	1	1	0	0	0	0	0	0	0	0	0	0	3	0	0	0	0	0	0	0	0	0	0	0	0	0	0	0	0	0	0	0	0	0	0	0	0	0	0	0
CH_KPPR1_0005477 mapping	10	18	1	4	3	3	0	0	0	0	0	0	0	0	25	0	0	0	0	0	0	0	0	0	0	0	0	0	0	0	0	0	0	0	0	0	0	0	0	0	0	0	0	0	0	0	0	0	0	0	0	0	0	0	0	0	0	0	0	0	0	0
CH_KPPR1_0005478 mapping	21	34	5	4	4	3	16	0	0	0	0	0	0	0	5	0	0	0	0	0	0	0	0	0	0	0	0	0	0	0	5	0	0	0	4	0	0	0	5	0	0	0	0	0	0	0	0	0	0	0	0	0	0	0	0	0	0	0	0	0	0	0
CH_KPPR1_0005479 mapping	15	22	8	8	9	3	1	5	6	67	0	0	0	0	3	7	19	146	0	0	0	0	1319	14947	33366	229059	2	3	17	3	46	17	41	240	0	0	0	4	0	12	22	145	0	0	0	0	0	2	13	100	0	0	0	0	0	8	10	121	0	0	0	0
CH_KPPR1_0005480 mapping	17	23	4	3	2	18	0	0	0	0	0	0	0	0	4	0	0	0	0	0	0	0	1	0	0	0	5	0	0	0	0	0	0	0	9	0	0	0	0	0	0	0	0	0	0	1	0	0	0	0	0	0	0	0	0	0	0	0	0	0	0	0
CH_KPPR1_0005481 mapping	18	20	12	21	5	4	0	0	0	0	1	0	0	0	0	0	0	0	3	0	0	0	0	0	0	0	290	0	0	0	0	0	0	0	1	0	0	0	0	0	0	0	0	0	0	0	0	0	0	0	0	0	0	0	0	0	0	0	0	0	1	0
CH_KPPR1_0005482 mapping	8	20	2	2	2	4	0	0	0	0	0	0	0	0	0	0	0	0	0	0	0	0	0	0	0	0	0	0	0	0	0	0	0	0	0	0	0	0	2	0	0	0	0	0	0	0	2	0	0	0	1	0	0	0	0	0	0	0	1	0	0	0
CH_KPPR1_0005483 mapping	22	18	2	11	5	2	0	0	0	0	0	0	0	0	1	0	0	0	0	0	0	0	0	0	1	0	0	0	0	0	0	0	0	0	0	0	0	0	0	0	0	0	0	0	0	0	25	0	0	0	4	0	0	0	0	0	0	0	0	0	0	0
CH_KPPR1_0005484 mapping	12	10	3	2	1	19	0	0	0	0	0	0	0	0	0	1	0	0	0	0	0	0	0	0	0	0	0	0	0	0	0	0	0	0	2	0	0	0	0	0	0	0	0	0	0	0	0	0	0	0	0	0	0	0	0	0	0	0	0	0	0	0
CH_KPPR1_0005485 mapping	22	18	3	5	3	4	0	0	0	0	1	0	0	0	93	68	506	797	0	0	0	0	1	0	11	2	0	0	0	0	0	0	1	1	0	0	0	0	5	0	0	0	0	0	0	0	1	0	0	0	5	0	0	0	0	0	0	0	0	0	0	0
CH_KPPR1_0005486 mapping	11	13	2	4	5	3	0	0	0	0	15	0	0	0	0	0	0	0	0	0	0	0	0	0	0	0	0	0	0	0	82	0	0	0	0	0	0	0	0	0	0	0	0	0	0	0	0	0	0	0	0	0	0	0	1	0	0	0	5	0	0	0
CH_KPPR1_0005487 mapping	11	11	9	5	2	12	0	0	0	0	0	0	0	0	0	0	0	0	0	0	0	0	0	0	0	0	0	0	0	0	37	0	0	0	0	0	0	0	0	0	0	0	0	0	0	0	0	0	0	0	0	0	0	0	0	0	0	0	0	0	0	0
CH_KPPR1_0005488 mapping	21	12	13	15	2	4	0	0	1	0	0	0	0	0	6	1	1	0	0	0	0	0	2	0	2	0	82	0	0	0	2914	330	1373	1	0	0	0	0	2	1	1	0	0	0	0	0	0	0	0	0	0	0	0	0	17	0	0	0	0	0	0	0
CH_KPPR1_0005489 mapping	10	17	4	2	1	11	0	0	0	0	0	0	0	0	0	0	0	0	0	0	0	0	0	0	0	0	1	0	0	0	0	0	0	0	0	0	0	0	0	0	0	0	0	0	0	0	0	0	0	0	0	0	0	0	0	0	0	0	0	0	0	0
CH_KPPR1_0005490 mapping	7	14	7	8	3	1	0	0	0	0	0	0	0	0	0	0	0	1	0	0	0	0	0	0	0	0	0	0	0	0	1	0	0	0	0	0	0	0	0	0	0	0	0	0	0	0	0	0	0	0	0	0	0	0	0	0	0	0	0	0	0	0
CH_KPPR1_0005491 mapping	11	12	5	2	2	5	0	0	0	0	0	0	0	0	1	0	0	0	0	0	0	0	0	0	0	0	0	0	0	0	13	0	0	0	0	0	0	0	0	0	0	0	0	0	0	0	0	0	0	0	0	0	0	0	0	0	0	0	31	0	0	0
CH_KPPR1_0005492 mapping	11	15	6	10	1	3	0	0	0	0	0	0	0	0	1296	0	0	0	0	0	0	0	4	0	0	0	4	0	0	0	0	0	0	0	35	0	3	0	0	0	0	0	0	0	0	0	1	0	0	0	0	0	0	0	0	1	0	0	0	0	0	0
CH_KPPR1_0005493 mapping	15	15	3	9	5	2	67	0	0	0	0	0	0	0	0	0	0	0	0	0	0	0	0	0	0	0	0	0	0	0	0	0	0	0	0	0	0	0	0	0	0	0	0	0	0	0	0	0	0	0	0	0	0	0	64	4	0	0	0	0	0	0
CH_KPPR1_0005494 mapping	14	24	8	6	4	3	0	0	0	0	30	0	0	0	0	0	0	0	0	0	0	0	0	0	0	0	15	0	0	0	6	0	0	0	0	0	0	0	0	0	0	0	0	0	0	0	1	0	0	0	74	0	0	0	0	0	0	0	2	0	0	0
CH_KPPR1_0005495 mapping	12	23	6	5	1	7	0	0	0	0	0	0	0	0	1	0	0	0	0	0	0	0	0	0	0	0	0	0	0	0	0	0	0	0	0	0	0	0	0	0	0	0	0	0	0	0	0	0	0	0	0	0	0	0	0	0	0	0	0	0	0	0
CH_KPPR1_0005496 mapping	12	13	4	5	2	6	0	0	0	0	0	0	0	0	4	0	0	0	0	0	0	0	0	0	0	0	0	0	0	0	0	0	0	0	6	0	0	0	0	0	0	0	0	0	0	0	0	0	0	0	0	0	0	0	4	0	0	0	0	0	0	0
CH_KPPR1_0005497 mapping	12	11	3	8	1	5	0	0	0	0	0	0	0	0	0	0	0	0	0	0	0	0	0	0	0	0	0	0	0	0	0	0	0	0	0	0	0	0	2	0	0	0	0	0	0	0	0	0	0	0	0	0	0	0	0	0	0	0	0	0	0	0
CH_KPPR1_0005498 mapping	13	14	4	4	6	7	0	0	0	0	85	0	0	0	0	0	0	0	94	0	0	0	0	0	0	0	0	0	0	0	0	0	0	0	0	0	0	0	0	0	0	0	0	0	0	0	20	0	0	0	13	0	0	0	0	0	0	0	0	0	0	0
CH_KPPR1_0005499 mapping	8	12	3	3	5	3	0	0	0	0	0	0	0	0	0	0	0	0	0	0	0	0	0	0	0	0	0	0	0	0	0	0	0	0	0	0	0	0	0	0	0	0	0	0	0	0	0	0	0	0	0	0	0	0	0	0	0	0	0	0	0	0
CH_KPPR1_0005500 mapping	12	22	6	7	4	2	0	0	0	0	0	0	0	0	0	0	0	0	16	0	0	0	0	0	0	0	0	0	0	0	2	0	0	0	0	0	0	0	0	0	0	0	0	0	0	0	0	0	0	0	0	0	0	0	4	0	0	0	0	0	0	1
CH_KPPR1_0005501 mapping	9	15	5	2	2	4	0	0	0	0	0	0	0	0	0	0	0	0	0	0	0	0	9	0	0	0	0	0	0	0	0	0	0	0	0	0	0	0	1	0	0	0	0	0	0	1	62	0	0	0	0	0	0	0	0	0	0	0	0	0	0	0
CH_KPPR1_0005502 mapping	12	16	5	3	4	6	0	0	0	0	0	0	0	0	8	0	0	0	0	0	0	0	0	0	0	0	0	0	0	0	0	0	0	0	474	0	0	0	2	0	0	0	0	0	0	0	1	0	0	0	0	0	0	0	0	0	0	0	0	0	0	0
CH_KPPR1_0005503 mapping	11	18	3	1	5	5	0	0	0	0	1	0	0	0	6	0	0	0	847	0	0	0	0	1	0	0	0	0	0	0	0	0	0	0	0	0	0	0	11	0	0	0	0	0	0	0	0	0	0	0	1	0	0	0	0	0	0	0	0	0	0	0
CH_KPPR1_0005504 mapping	17	17	4	7	5	1	0	0	0	0	0	0	0	0	0	0	0	0	0	0	0	0	0	0	0	0	3	0	0	0	0	0	0	0	0	0	0	0	0	0	0	0	0	0	0	0	25	0	0	0	0	0	0	0	0	0	0	0	0	0	0	0
CH_KPPR1_0005505 mapping	14	18	5	6	3	2	0	0	0	0	0	0	0	0	0	0	0	0	5	0	0	0	0	0	0	0	6	0	0	0	0	0	0	0	100	0	0	0	1	0	0	0	0	0	0	0	1	0	0	0	0	0	0	0	0	1	0	0	72	0	0	0
CH_KPPR1_0005506 mapping	10	8	5	3	3	6	18	0	0	0	3	0	0	0	0	0	0	0	0	0	0	0	2	0	0	0	0	0	0	0	0	0	0	0	0	0	0	0	0	0	0	0	0	0	0	0	0	0	0	0	52	0	0	0	0	0	0	0	0	0	0	0
CH_KPPR1_0005507 mapping	17	20	9	9	2	8	0	0	0	0	145	0	0	0	2	0	0	0	0	0	0	0	0	0	0	0	0	0	0	0	0	0	0	0	2	0	0	0	0	0	0	0	0	0	0	0	0	0	0	0	0	0	0	0	1	0	0	0	0	0	0	0
CH_KPPR1_0005508 mapping	20	17	3	11	5	11	0	0	0	0	0	0	0	1	0	0	0	0	0	0	0	0	0	0	0	0	0	0	0	0	0	0	0	0	0	0	0	0	0	0	0	0	1	0	0	25	0	0	0	0	0	0	0	0	0	0	0	0	0	0	0	0
CH_KPPR1_0005509 mapping	14	16	7	3	2	2	0	0	0	0	0	0	0	0	1	0	0	0	0	0	0	0	0	0	0	0	0	0	0	0	6	0	0	0	0	0	0	0	0	0	0	0	2	0	0	2	0	0	0	0	0	0	0	0	0	0	0	0	0	0	0	0
CH_KPPR1_0005510 mapping	10	14	2	5	3	7	0	0	0	0	0	0	0	0	1	0	0	0	0	0	0	0	0	0	0	0	0	0	0	0	0	0	0	0	0	0	0	0	0	0	0	0	0	0	0	0	0	0	0	0	0	0	0	0	0	0	0	0	0	0	0	0
CH_KPPR1_0005511 mapping	5	13	3	4	5	5	0	0	0	0	2	0	0	0	0	0	0	0	1	0	0	0	10	0	0	0	0	0	0	0	135	0	0	0	0	0	0	0	0	0	0	0	0	0	0	0	0	0	0	0	0	0	0	0	0	0	0	0	0	0	0	0
CH_KPPR1_0005512 mapping	9	11	4	1	1	1	0	0	0	0	0	0	0	0	0	0	0	0	0	0	0	0	0	0	0	0	0	0	0	0	0	0	0	0	0	0	0	0	0	0	0	0	0	0	0	0	0	0	0	0	0	0	0	0	0	0	0	0	0	0	0	0
CH_KPPR1_0005513 mapping	8	11	6	3	0	5	0	0	0	0	0	0	0	0	0	0	0	0	0	0	0	0	0	0	0	0	0	0	0	0	0	0	0	0	14	0	0	0	0	0	0	0	0	0	0	0	0	0	0	0	0	0	0	0	0	0	0	0	0	0	0	0
CH_KPPR1_0005514 mapping	9	23	6	11	4	3	0	0	0	0	0	0	0	0	2	0	0	0	2	0	0	0	0	0	0	0	0	0	0	0	0	0	0	0	57	0	0	0	1	0	0	0	0	0	0	0	0	0	0	0	0	0	0	0	0	0	0	0	0	0	0	0
CH_KPPR1_0005515 mapping	14	17	10	12	1	1	0	0	0	0	0	0	0	0	1	0	0	0	0	0	0	0	0	0	0	0	0	0	0	0	0	0	0	0	0	0	0	0	3	0	0	0	0	0	0	0	0	0	0	0	0	0	0	0	0	0	0	0	0	0	0	0
CH_KPPR1_0005516 mapping	19	17	2	4	0	2	0	0	0	0	0	0	0	0	1	0	0	0	0	0	0	0	0	0	0	0	0	0	0	0	0	0	0	0	0	0	0	0	24	0	0	0	0	0	0	0	0	0	0	0	0	0	0	0	0	0	0	0	0	0	0	0
CH_KPPR1_0005517 mapping	8	24	3	2	2	1	0	0	0	0	0	0	0	0	0	0	0	0	0	0	0	0	1	0	0	0	0	0	0	0	0	1	0	0	1	0	0	0	0	0	0	0	0	0	0	0	0	0	0	0	0	0	0	0	0	0	0	0	0	0	0	0
CH_KPPR1_0005518 mapping	21	18	4	7	4	6	0	0	0	0	0	0	0	0	0	0	0	0	0	0	0	0	0	0	0	0	0	0	0	0	0	0	0	0	0	0	0	0	0	0	0	0	1	0	0	0	0	0	0	0	0	0	0	0	8	0	0	0	0	0	0	0
CH_KPPR1_0005519 mapping	12	18	1	2	3	2	0	0	0	0	0	0	0	0	1	0	0	0	0	0	0	0	2	0	0	0	0	0	0	0	0	0	0	0	0	0	0	0	0	0	0	0	0	0	0	0	0	0	0	0	0	0	0	0	0	0	0	0	0	0	0	0
CH_KPPR1_0005520 mapping	13	14	4	4	1	5	0	0	0	0	0	0	0	0	0	0	0	0	0	0	0	0	0	0	0	0	0	0	0	0	0	0	0	0	0	0	0	0	0	0	0	0	1	0	0	0	0	0	0	0	3	0	0	0	0	0	0	0	0	0	0	0
CH_KPPR1_0005521 mapping	17	15	6	3	2	4	0	0	0	0	0	0	0	0	0	0	0	0	0	0	0	0	1	0	0	0	0	0	0	0	0	0	0	0	0	0	0	0	0	0	0	0	1	0	0	0	0	0	0	0	20	0	0	0	1	0	0	0	0	0	0	0
CH_KPPR1_0005522 mapping	11	30	5	5	1	0	0	0	0	0	2	0	0	0	1	0	0	0	0	0	0	0	0	0	0	0	0	0	0	0	0	0	0	0	81	0	0	0	0	0	0	0	0	0	0	0	14	0	0	0	0	0	0	0	0	0	0	0	0	0	0	0
CH_KPPR1_0005523 mapping	18	18	4	4	4	2	0	0	0	0	0	0	0	0	0	0	0	0	0	0	0	0	0	0	0	0	13	0	0	0	0	0	0	0	0	0	0	0	0	0	0	0	0	0	0	0	0	0	0	0	9	0	0	0	0	0	0	0	0	0	0	0
CH_KPPR1_0005524 mapping	16	24	6	6	8	3	0	0	0	0	0	0	0	0	0	0	0	0	1	0	0	0	0	0	0	0	0	0	0	0	0	0	0	0	1	0	0	0	0	0	0	0	0	0	0	0	0	0	0	0	0	0	0	0	1	0	0	0	292	0	0	0
CH_KPPR1_0005525 mapping	9	18	3	2	4	0	0	0	0	0	25	0	0	0	1	0	0	0	92	0	0	0	0	0	0	0	0	0	0	0	5	0	0	0	0	0	0	0	0	0	0	0	0	0	0	0	0	0	0	0	0	0	0	0	1	0	0	0	0	0	0	0
CH_KPPR1_0005526 mapping	8	7	4	2	3	5	1	0	0	0	25	0	0	0	1	0	0	0	0	0	0	0	1	0	0	0	0	0	0	0	1	0	0	0	0	0	0	0	1	0	0	0	0	0	0	0	316	0	0	0	3	0	0	0	8	0	0	0	0	0	0	0
CH_KPPR1_0005527 mapping	5	10	4	6	0	9	0	0	0	0	0	0	0	0	7	0	0	0	0	0	0	0	0	0	0	0	0	0	0	0	0	0	0	0	0	0	0	0	0	0	0	0	0	0	0	0	0	0	0	0	28	0	0	0	0	0	0	0	0	0	0	0
CH_KPPR1_0005528 mapping	8	15	6	2	1	4	0	0	0	0	0	0	0	0	1	0	0	0	0	0	0	0	0	0	0	0	44	0	0	0	0	0	0	0	0	0	0	0	0	0	0	0	0	0	0	0	0	0	0	0	0	0	0	0	1	0	0	0	0	0	0	0
CH_KPPR1_0005529 mapping	18	21	14	13	3	2	0	0	0	0	0	0	0	0	12	0	0	0	1	0	0	0	0	0	0	0	0	0	0	0	0	0	0	0	1	0	0	0	0	0	0	0	0	0	0	5	0	0	0	0	0	0	0	0	0	0	0	0	0	0	0	0
CH_KPPR1_0005530 mapping	13	13	6	6	2	2	0	0	0	0	0	0	0	0	0	0	0	0	0	0	0	0	0	0	0	0	13	0	0	0	0	0	0	0	0	0	0	0	0	0	0	0	0	0	0	0	0	0	0	0	0	0	0	0	3	0	0	0	10	0	0	0
CH_KPPR1_0005531 mapping	14	14	4	4	2	1	0	0	0	0	10	0	0	0	1	0	0	0	0	0	0	0	15	0	0	0	0	0	0	0	1	0	0	0	0	0	0	0	0	0	0	0	0	0	0	0	5	0	0	0	0	0	0	0	1	0	0	0	44	0	0	0
CH_KPPR1_0005532 mapping	14	16	4	5	2	3	0	0	0	0	46	0	0	0	0	0	0	0	0	0	0	0	0	0	0	0	0	0	0	0	0	0	0	0	0	0	0	0	1	0	0	0	0	0	0	0	0	0	0	0	0	0	0	0	0	0	0	0	0	0	0	0
CH_KPPR1_0005533 mapping	20	20	3	5	3	3	0	0	0	0	0	0	0	0	3	0	0	0	0	0	0	0	0	0	0	0	0	0	0	0	0	0	0	0	0	0	0	0	0	0	0	0	0	0	0	0	0	0	0	0	0	0	0	0	0	0	0	0	0	0	0	0
CH_KPPR1_0005534 mapping	8	15	3	11	2	8	0	0	0	0	0	0	0	0	9	0	0	0	0	0	0	0	0	0	0	0	0	0	0	0	0	0	0	0	13	0	0	0	1	0	0	0	2	0	0	30	17	0	0	0	0	0	0	0	0	0	0	0	0	0	0	0
CH_KPPR1_0005535 mapping	16	7	1	1	1	6	0	0	0	0	59	0	0	0	0	0	0	0	0	0	0	0	0	0	0	0	0	0	0	0	0	0	0	0	3	0	0	0	0	0	0	0	0	0	0	0	0	0	0	0	0	0	0	0	1	0	0	0	3	0	0	0
CH_KPPR1_0005536 mapping	5	12	3	9	0	0	0	0	0	0	0	0	0	0	0	0	0	0	0	0	0	0	0	0	0	0	0	0	0	0	0	0	0	0	0	0	0	0	4	0	0	0	0	0	0	0	0	0	0	0	11	0	0	0	1	0	0	0	0	0	0	0
CH_KPPR1_0005537 mapping	14	16	4	21	2	0	0	0	0	0	0	0	0	0	5	0	0	0	0	0	0	0	0	0	0	0	0	0	0	0	0	0	0	0	0	0	0	0	1	0	0	0	0	0	0	0	0	0	0	0	0	0	0	0	0	0	0	0	0	0	0	0
CH_KPPR1_0005538 mapping	11	9	4	10	9	3	0	0	0	0	1	0	0	0	1	0	0	0	0	0	0	0	0	0	0	0	0	0	0	0	0	0	0	0	2	0	0	0	0	0	0	0	4	0	0	0	0	0	0	0	9	0	0	0	0	0	0	0	0	0	0	0
CH_KPPR1_0005539 mapping	15	18	15	19	1	1	0	0	0	0	0	0	0	0	0	0	0	0	0	0	0	0	0	0	0	0	0	0	0	0	0	0	0	0	0	0	0	0	0	0	0	0	0	0	0	0	0	0	0	0	0	0	0	0	0	0	0	0	0	0	0	0
CH_KPPR1_0005540 mapping	23	12	4	9	3	5	0	0	0	0	0	0	0	0	3	0	0	0	0	0	0	0	0	0	0	0	0	0	0	0	0	0	0	0	0	0	0	0	0	0	0	0	0	0	0	0	0	0	0	0	3	0	0	0	1	0	0	0	0	0	0	0
CH_KPPR1_0005541 mapping	17	15	9	11	3	4	0	0	0	0	0	0	0	0	0	0	0	0	0	0	0	0	0	0	0	0	0	0	0	0	0	0	0	0	0	0	0	0	0	0	0	0	0	0	0	0	0	0	0	0	0	0	0	0	0	0	0	0	0	0	0	0
CH_KPPR1_0005542 mapping	11	21	1	5	1	2	0	1	0	0	0	0	0	0	0	0	0	0	1	0	0	0	0	0	0	0	2	0	0	0	0	0	0	0	0	0	0	0	0	0	0	0	0	0	0	0	0	0	0	0	0	0	0	0	0	0	0	0	0	0	0	0
CH_KPPR1_0005543 mapping	11	14	2	7	1	2	0	0	0	0	0	0	0	0	0	0	0	0	0	0	0	0	0	0	0	0	0	0	0	0	0	0	0	0	0	0	0	0	0	0	0	0	0	0	0	0	0	0	0	0	0	0	0	0	0	0	0	0	0	0	0	0
CH_KPPR1_0005544 mapping	6	8	1	11	5	1	0	0	0	0	0	0	0	0	0	0	0	0	21	0	0	0	0	0	0	0	0	0	0	0	0	0	0	0	24	0	0	0	0	0	0	0	4	0	0	21	37	0	0	0	0	0	0	0	0	0	0	0	0	0	0	0
CH_KPPR1_0005545 mapping	14	18	1	2	3	2	0	0	0	0	0	0	0	0	0	0	0	0	0	0	0	0	0	0	0	0	0	0	0	0	0	0	0	0	0	0	0	0	0	0	0	0	0	0	0	0	0	0	0	0	0	0	0	0	0	0	0	0	0	0	0	0
CH_KPPR1_0005546 mapping	11	9	5	3	2	1	0	0	0	0	0	0	0	0	1	0	0	0	0	0	0	0	0	0	0	0	0	0	0	0	0	0	0	0	0	0	0	0	0	0	0	0	1	0	0	0	0	0	0	0	0	0	0	0	0	0	0	0	0	0	0	0
CH_KPPR1_0005547 mapping	25	20	7	11	4	2	0	0	0	0	0	0	0	0	2	0	0	0	0	0	0	0	0	0	0	0	6	0	0	0	0	0	0	0	0	0	0	0	0	0	0	0	0	0	0	0	1	0	0	0	0	0	0	0	2	0	0	0	0	0	0	0
CH_KPPR1_0005548 mapping	21	26	4	7	15	10	0	0	0	0	0	0	0	0	2	0	0	0	0	0	0	0	18	0	0	0	0	0	0	1	2	0	0	0	0	0	0	0	0	0	0	0	0	0	0	0	74	0	0	0	0	0	0	0	4	0	0	0	0	0	0	0
CH_KPPR1_0005549 mapping	14	18	1	13	5	4	0	0	0	0	1	0	0	0	1	0	0	0	0	0	0	0	2	0	0	0	0	0	0	0	1	0	0	0	0	0	0	0	3	0	0	0	0	0	0	0	255	0	0	0	1	0	0	0	1	0	0	0	0	0	0	0
CH_KPPR1_0005550 mapping	15	18	8	9	2	2	0	0	0	0	164	0	0	0	3	0	0	0	0	0	0	0	0	0	0	0	0	0	0	0	13	0	0	0	1	0	0	0	0	0	0	0	0	0	0	0	0	0	0	0	0	0	0	0	0	0	0	0	0	0	0	0
CH_KPPR1_0005551 mapping	17	21	6	9	3	4	0	0	0	0	0	0	0	0	0	0	0	0	0	0	0	0	0	0	0	0	0	0	0	0	21	0	0	0	0	0	0	0	0	0	0	0	0	0	0	0	0	0	0	0	0	0	0	0	0	0	0	0	0	0	0	0
CH_KPPR1_0005552 mapping	12	13	8	3	0	3	0	0	0	0	10	0	0	0	4	0	0	0	0	0	0	0	0	0	0	0	0	0	0	0	2	0	0	0	0	0	0	0	199	0	0	0	3	0	0	0	0	0	0	0	1	0	0	0	1	0	0	0	1	0	0	0
CH_KPPR1_0005553 mapping	17	26	4	3	3	4	1	0	0	0	1	0	0	0	12	0	0	0	0	0	0	0	0	0	0	0	0	0	0	0	0	0	0	0	0	0	0	0	0	0	0	0	0	0	0	0	27	0	0	0	0	0	0	0	0	0	0	0	0	0	0	0
CH_KPPR1_0005554 mapping	15	15	5	6	2	1	0	0	0	0	0	0	0	0	42	0	0	0	0	0	0	0	0	0	0	0	0	0	0	0	0	0	0	0	0	0	0	0	0	0	0	0	0	0	0	0	0	0	0	0	0	0	0	0	0	0	0	0	0	0	0	0
CH_KPPR1_0005555 mapping	13	14	1	8	2	5	0	0	0	0	0	0	0	0	1	0	0	0	0	0	0	0	0	0	0	0	0	0	0	0	0	0	0	0	0	0	0	0	0	0	0	0	0	0	0	0	0	0	0	0	0	0	0	0	0	0	0	0	0	0	0	0
CH_KPPR1_0005556 mapping	15	12	5	4	5	4	0	0	0	0	0	0	0	0	0	0	0	0	1	0	0	0	16	0	0	0	0	0	0	0	0	0	0	0	0	0	0	0	0	0	0	0	0	0	0	0	0	0	0	0	0	0	0	0	28	0	0	0	0	0	0	0
CH_KPPR1_0005557 mapping	14	14	1	5	0	5	0	0	0	0	0	0	0	0	1	0	0	0	0	0	0	0	0	0	0	0	0	0	0	0	1	0	0	0	0	0	0	0	0	0	0	0	0	0	0	0	179	0	0	0	0	0	0	0	2	0	0	0	0	0	0	0
CH_KPPR1_0005558 mapping	14	20	1	5	1	7	0	0	0	0	102	0	0	0	6	0	0	0	0	0	0	0	0	0	0	0	0	0	0	0	0	0	0	0	0	0	0	0	0	0	0	0	0	0	0	0	0	0	0	0	0	0	0	0	0	0	0	0	0	0	0	0
CH_KPPR1_0005559 mapping	18	19	6	10	3	7	0	0	0	0	0	0	0	0	1	0	0	0	0	0	0	0	0	0	0	0	3	0	0	0	0	0	0	0	2	0	0	0	4	0	0	0	0	0	0	0	148	0	0	0	0	0	0	0	0	0	0	0	6	0	0	0
CH_KPPR1_0005560 mapping	20	14	6	3	5	6	0	1	0	1	0	0	0	0	372	2999	2593	2791	0	0	0	0	0	1	1	2	0	0	0	0	18	1	1	3	0	0	0	0	1	2	0	1	0	0	0	0	0	0	0	0	0	0	0	0	0	0	0	1	1	0	0	0
CH_KPPR1_0005561 mapping	17	17	6	9	3	39	1	0	0	0	0	0	0	0	1	0	0	0	0	0	0	0	0	0	0	0	2	0	0	0	0	0	0	0	0	0	0	0	0	0	0	0	0	0	0	0	92	0	0	0	0	0	0	0	0	0	0	0	0	0	0	0
CH_KPPR1_0005562 mapping	14	10	4	7	0	4	0	0	0	0	0	0	0	0	1	0	0	0	0	0	0	0	0	0	0	0	0	0	0	0	0	0	0	0	0	0	0	0	0	0	0	0	0	0	0	0	0	0	0	0	0	0	0	0	1	0	0	0	0	0	0	0
CH_KPPR1_0005563 mapping	10	14	3	7	5	5	79	0	0	0	0	0	0	0	0	0	0	0	0	0	0	0	0	0	0	0	0	0	0	0	0	0	0	0	0	0	0	0	0	0	0	0	3	0	0	0	0	0	0	0	12	0	0	0	1	0	0	0	0	0	0	0
CH_KPPR1_0005564 mapping	7	11	1	4	3	1	0	0	0	0	0	0	0	0	2	0	0	0	0	0	0	0	4	0	0	0	0	0	0	0	0	0	0	0	0	0	0	0	0	0	0	0	0	0	0	0	0	0	0	0	80	0	0	0	0	0	0	0	0	0	0	0
CH_KPPR1_0005565 mapping	10	11	3	4	1	0	0	0	0	0	0	0	0	0	8	0	0	0	0	0	0	0	0	0	0	0	0	0	0	0	1	0	0	0	0	0	0	0	5	0	0	0	0	0	0	0	0	0	0	0	0	0	0	0	0	0	0	0	0	0	0	0
CH_KPPR1_0005566 mapping	9	12	3	9	3	5	0	0	0	0	0	0	0	0	0	0	0	0	0	0	0	1	0	0	0	0	118	0	0	0	0	0	0	0	58	0	0	0	1	0	0	0	5	0	0	15	0	0	0	0	0	0	0	0	0	0	0	0	43	0	0	0
CH_KPPR1_0005567 mapping	13	14	2	2	0	2	0	0	0	0	0	0	0	0	8	0	0	0	0	0	0	0	1	0	0	0	0	0	0	0	52	0	0	0	0	0	0	0	0	0	0	0	0	0	0	0	107	0	0	0	0	0	0	0	0	0	0	0	1	0	0	0
CH_KPPR1_0005568 mapping	13	12	9	25	4	5	0	0	0	0	0	0	0	0	0	0	0	0	0	0	0	0	0	0	0	0	0	0	0	0	0	0	0	0	0	0	0	0	0	0	0	0	0	0	0	0	0	0	0	0	10	0	0	0	0	0	0	0	0	0	0	0
CH_KPPR1_0005569 mapping	8	12	4	3	3	0	0	0	0	0	0	0	0	0	1	0	0	0	1	0	0	0	0	0	0	0	118	0	0	0	0	0	0	0	0	0	0	0	0	0	0	0	0	0	0	0	0	0	0	0	0	0	0	0	0	0	0	0	3	0	0	0
CH_KPPR1_0005570 mapping	16	9	1	8	1	4	0	0	0	0	0	0	0	0	0	0	0	0	0	0	0	0	1	0	0	0	0	0	0	0	0	0	0	0	0	0	0	0	0	0	0	0	0	0	0	0	0	0	0	0	0	0	0	0	458	2	0	0	0	0	0	0
CH_KPPR1_0005571 mapping	16	20	4	5	2	3	0	0	0	0	0	0	0	0	0	0	0	0	0	0	0	0	0	0	0	0	0	0	0	0	0	0	0	0	0	0	0	0	1	0	0	0	0	0	0	0	0	0	0	0	0	0	0	0	0	0	0	0	88	0	0	0
CH_KPPR1_0005572 mapping	14	9	3	1	0	8	0	0	0	0	0	0	0	0	0	0	0	0	0	0	0	0	2	0	0	0	0	0	0	0	0	0	0	0	0	0	0	0	0	0	0	0	0	0	0	0	0	0	0	0	0	0	0	0	0	0	0	0	0	0	0	0
CH_KPPR1_0005573 mapping	10	9	19	25	1	4	0	0	0	0	0	0	0	0	0	0	0	0	0	0	0	0	8	0	0	55	0	0	0	0	5	0	0	0	0	0	0	0	0	0	0	0	0	0	0	0	0	0	0	0	0	0	0	0	0	0	0	0	0	0	0	0
CH_KPPR1_0005574 mapping	10	19	1	3	2	3	0	0	0	0	0	0	0	0	0	0	0	0	0	0	0	0	0	0	0	0	0	0	0	0	0	0	0	0	0	0	0	0	0	0	0	0	0	0	0	0	0	0	0	0	0	0	0	0	1	0	0	0	0	0	0	0
CH_KPPR1_0005575 mapping	18	18	1	4	6	3	0	0	0	0	3	0	0	0	5	0	0	0	0	0	0	0	0	0	0	0	0	0	0	0	0	0	0	0	0	0	0	0	0	0	0	0	0	0	0	0	11	0	0	0	0	0	0	0	5	0	0	0	0	0	0	0
CH_KPPR1_0005576 mapping	15	21	6	5	1	3	1	0	0	0	0	0	0	0	358	0	0	0	0	0	0	0	0	0	0	0	0	0	0	0	0	0	0	0	0	0	0	0	0	0	0	0	0	0	0	0	0	0	0	0	0	0	0	0	0	0	0	0	1	0	0	0
CH_KPPR1_0005577 mapping	13	25	6	8	3	3	0	0	0	0	156	0	0	0	0	0	0	0	0	0	0	0	0	0	0	0	5	0	0	0	9	0	0	0	0	0	0	0	0	0	0	0	0	0	0	0	5	0	0	0	0	0	0	0	1	0	0	0	1	0	0	0
CH_KPPR1_0005578 mapping	13	20	5	10	3	5	0	0	0	0	0	0	0	0	0	0	0	0	0	0	0	0	11	0	0	0	0	0	0	0	0	0	0	0	0	0	0	0	0	0	0	0	0	0	0	0	0	0	0	0	34	0	0	0	1	0	0	0	0	0	0	0
CH_KPPR1_0005579 mapping	14	13	6	8	1	4	1	0	0	0	0	0	0	0	0	0	0	0	0	0	0	0	0	0	0	0	0	0	0	0	0	0	0	0	1	0	0	0	1	0	0	0	2	0	0	0	140	0	0	0	34	0	0	0	0	0	0	0	4	0	0	0
CH_KPPR1_0005580 mapping	9	12	3	6	3	2	0	0	0	0	0	0	0	0	7	0	0	0	0	0	0	0	0	1	0	0	82	0	0	0	0	0	0	0	1	0	0	0	0	0	0	0	2	0	0	0	0	0	0	0	0	0	0	0	0	0	0	0	154	0	0	0
CH_KPPR1_0005581 mapping	23	18	8	7	5	10	0	0	0	0	0	0	0	0	0	0	0	0	0	0	0	0	0	0	0	0	81	0	0	0	0	0	0	0	0	0	0	0	0	0	0	0	0	0	0	0	0	0	0	0	0	0	0	0	0	0	0	0	0	0	0	0
CH_KPPR1_0005582 mapping	17	13	2	6	0	1	0	0	0	0	0	0	0	0	7	0	0	0	0	0	0	0	0	0	0	0	0	0	0	0	0	0	0	0	301	0	0	0	16	0	0	0	19	0	0	0	0	0	0	0	0	0	0	0	0	0	0	0	0	0	0	0
CH_KPPR1_0005583 mapping	15	21	5	3	4	3	0	0	0	0	0	0	0	0	1	0	0	0	0	0	0	0	0	0	0	0	0	0	0	0	0	0	0	0	0	0	0	0	8	0	0	0	0	0	0	0	0	0	0	0	0	0	0	0	2	0	0	0	0	0	0	0
CH_KPPR1_0005584 mapping	16	8	9	3	3	4	0	0	0	0	0	0	0	0	0	0	0	0	0	0	0	0	0	0	0	0	2	0	0	0	0	0	0	0	2306	0	0	0	0	0	0	0	1	0	0	0	0	0	0	0	1	0	0	0	1	0	0	0	2	0	0	0
CH_KPPR1_0005585 mapping	10	6	2	2	2	0	0	0	0	0	0	0	0	0	17	0	0	0	0	0	0	0	0	0	0	0	0	0	0	0	0	0	0	0	20	0	0	0	0	0	0	0	0	0	0	0	0	0	0	0	0	0	0	0	0	0	0	0	0	0	0	0
CH_KPPR1_0005586 mapping	13	11	2	2	2	0	0	0	0	0	0	0	0	0	0	0	0	0	0	0	0	0	0	0	0	0	1	0	0	0	0	0	0	0	0	0	0	0	0	0	0	0	0	0	0	0	0	0	0	0	0	0	0	0	0	0	0	0	0	0	0	0
CH_KPPR1_0005587 mapping	14	13	4	8	2	4	0	0	0	0	0	0	0	0	0	0	0	0	0	0	0	0	1	0	0	0	0	0	0	0	0	0	0	0	0	0	0	0	0	0	0	0	1	0	0	0	0	0	0	0	0	0	0	0	0	0	0	0	0	0	0	0
CH_KPPR1_0005588 mapping	13	16	7	7	1	2	0	0	0	0	0	0	0	0	0	0	0	0	0	0	0	0	0	0	0	0	0	0	0	0	0	0	0	0	0	0	0	0	0	0	0	0	0	0	0	0	0	0	0	0	0	0	0	0	0	0	0	0	1	0	0	0
CH_KPPR1_0005589 mapping	7	10	2	7	2	39	0	0	0	0	0	0	0	0	0	0	0	0	0	0	0	0	0	0	0	0	14	0	0	0	0	0	0	0	0	0	0	0	0	0	0	0	0	0	0	0	0	0	0	0	0	0	0	0	0	0	0	0	0	0	0	0
CH_KPPR1_0005590 mapping	11	13	7	9	0	14	0	0	0	0	1	0	0	0	0	0	0	0	0	0	0	0	0	0	0	0	0	0	0	0	0	0	0	0	0	0	0	0	0	0	0	0	0	0	0	0	0	0	0	0	0	0	0	0	1	0	0	0	0	0	0	0
CH_KPPR1_0005591 mapping	10	31	7	5	3	4	0	0	0	0	0	0	0	0	0	0	0	0	0	0	0	0	0	0	0	0	0	0	0	0	0	0	0	0	0	0	0	0	0	0	0	0	0	0	0	0	0	0	0	0	0	0	0	0	0	0	0	0	41	0	0	0
CH_KPPR1_0005592 mapping	10	15	3	5	7	4	97	0	0	0	0	0	0	0	1	0	0	0	0	0	0	0	2	0	0	0	0	0	0	0	0	0	0	0	0	0	0	0	0	0	0	0	0	0	0	0	222	0	0	0	0	0	0	0	0	0	0	0	0	0	0	0
CH_KPPR1_0005593 mapping	8	10	3	4	0	1	0	0	0	0	0	0	0	0	59	0	0	0	0	0	0	0	0	0	0	0	3	0	0	0	0	0	0	0	0	0	0	0	0	0	0	0	0	0	0	0	0	0	0	0	0	0	0	0	0	0	0	0	0	0	0	0
CH_KPPR1_0005594 mapping	5	11	6	4	2	5	0	0	0	0	0	0	0	0	3	0	0	0	0	0	0	0	0	0	0	0	0	0	0	0	0	0	0	0	0	0	0	0	0	0	0	0	0	0	0	0	0	0	0	0	0	0	0	0	0	0	0	0	0	0	0	0
CH_KPPR1_0005595 mapping	10	11	6	13	1	5	0	0	0	0	0	0	0	0	0	0	0	0	3	0	0	0	1	0	0	0	0	0	0	0	86	0	0	0	1	0	0	0	0	0	0	0	0	0	0	0	66	0	0	0	72	0	0	0	0	0	0	0	0	0	0	0
CH_KPPR1_0005596 mapping	10	12	2	3	2	1	0	0	0	0	0	0	0	0	0	0	0	0	0	0	0	0	0	0	0	0	1	0	0	0	0	0	0	0	0	0	0	0	0	0	0	0	0	0	0	0	0	0	0	0	0	0	0	0	0	0	0	0	0	0	0	0
CH_KPPR1_0005597 mapping	15	15	5	7	4	12	0	1	0	0	124	0	0	0	0	0	0	0	0	0	0	0	0	0	0	0	1	0	0	0	0	0	0	0	0	0	0	0	0	0	0	0	0	0	0	0	0	0	0	0	0	0	0	0	0	0	0	0	0	0	0	0
CH_KPPR1_0005598 mapping	11	8	10	7	3	0	0	0	0	0	0	0	0	0	0	0	0	0	0	0	0	0	0	0	0	0	0	0	0	0	0	0	0	0	0	0	0	0	0	0	0	0	0	0	0	0	0	0	0	0	0	0	0	0	0	0	0	0	0	0	0	0
CH_KPPR1_0005599 mapping	13	15	3	3	9	25	0	0	0	0	0	0	0	0	0	0	0	0	0	0	0	0	8	0	0	0	0	0	0	0	0	0	0	0	0	0	0	0	0	0	0	0	0	0	0	0	0	0	0	0	0	0	0	0	2	0	0	0	0	0	0	0
CH_KPPR1_0005600 mapping	11	12	3	6	3	4	0	0	0	0	0	0	0	0	8	0	0	0	0	0	0	0	0	0	0	0	0	0	0	0	5	0	0	0	2	0	0	0	0	0	0	0	1	0	0	0	116	0	0	0	0	0	0	0	0	0	0	0	0	0	0	0
CH_KPPR1_0005601 mapping	10	14	7	6	3	1	0	0	0	0	0	0	0	0	0	0	0	0	0	0	0	0	0	0	0	0	1	0	0	0	0	0	0	0	0	0	0	0	0	0	0	0	0	0	0	0	22	0	0	0	0	0	0	0	0	0	0	0	0	0	0	0
CH_KPPR1_0005602 mapping	14	14	4	9	7	1	0	0	0	0	0	0	0	0	0	0	0	0	0	0	0	0	25	0	0	0	0	0	0	0	0	0	0	0	0	0	0	0	0	0	0	0	0	0	0	0	0	0	0	0	0	0	0	0	0	0	0	0	0	0	0	0
CH_KPPR1_0005603 mapping	20	13	1	4	0	4	0	0	0	0	0	0	0	0	447	0	0	0	0	0	0	0	0	0	0	0	0	0	0	0	0	0	0	0	1	0	0	0	0	0	0	0	0	0	0	0	0	0	0	0	0	0	0	0	0	0	0	0	95	0	0	0
CH_KPPR1_0005604 mapping	14	19	3	4	7	1	0	0	0	0	0	0	0	0	1	0	0	0	0	0	0	0	0	0	0	0	28	0	0	0	0	0	0	0	0	0	0	0	0	0	0	0	6	0	0	0	0	0	0	0	9	0	0	0	0	0	0	0	0	0	0	0
CH_KPPR1_0005605 mapping	5	11	1	1	2	2	0	0	0	0	0	0	0	0	4	0	0	0	0	0	0	0	0	0	0	0	0	0	0	0	0	0	0	0	0	0	0	0	0	0	0	0	0	0	0	0	0	0	0	0	1	0	0	0	0	0	0	0	2	0	0	0
CH_KPPR1_0005606 mapping	15	25	3	5	1	1	0	0	1	0	101	0	0	0	2	0	0	0	0	0	0	0	0	0	0	0	1	0	0	0	0	0	0	0	3	0	0	0	0	0	0	0	1	0	0	0	0	0	0	0	0	0	0	0	0	0	0	0	0	0	0	0
CH_KPPR1_0005607 mapping	15	12	1	7	2	2	0	0	0	0	0	0	0	0	0	0	0	0	0	0	0	0	1	0	0	0	0	0	0	0	0	0	0	0	0	0	0	0	0	0	0	0	1	0	0	0	0	0	0	0	1	0	0	0	0	0	0	0	0	0	0	0
CH_KPPR1_0005608 mapping	13	24	4	18	4	4	0	0	0	0	0	0	0	0	17	0	0	0	0	0	0	0	0	0	0	0	0	0	0	0	0	0	0	0	0	0	0	0	5	0	0	0	0	0	0	0	0	0	0	0	0	0	0	0	0	0	0	0	0	0	0	0
CH_KPPR1_0005609 mapping	20	25	2	6	2	9	0	0	0	0	0	0	0	0	4	0	0	0	0	0	0	0	0	0	0	0	0	0	0	0	0	0	0	0	0	0	0	0	0	0	0	0	29	0	0	72	0	0	0	0	7	0	0	0	1	0	0	0	2	0	0	0
CH_KPPR1_0005610 mapping	18	21	2	3	1	5	0	0	0	0	0	0	0	0	2	0	0	0	0	0	0	0	0	0	0	0	0	0	0	0	0	0	0	0	0	0	0	0	0	0	0	0	0	0	0	0	22	0	0	0	0	0	0	0	0	0	0	0	0	0	0	0
CH_KPPR1_0005611 mapping	21	28	8	9	10	13	1	0	0	0	0	0	0	0	0	0	0	0	0	0	0	0	4	0	0	0	0	0	0	0	0	0	0	0	0	0	0	0	1	0	0	0	0	0	0	0	0	0	0	0	9	0	0	0	0	0	0	0	0	0	1	0
CH_KPPR1_0005612 mapping	11	18	4	8	3	3	0	0	0	0	1	0	0	0	4	0	0	0	1	0	0	0	1	0	0	0	989	0	0	0	0	0	0	0	0	0	0	0	0	0	0	0	1	0	0	0	0	0	0	0	0	0	0	0	0	0	0	0	0	0	0	0
CH_KPPR1_0005613 mapping	12	16	3	8	2	1	0	0	0	0	0	0	0	0	0	0	0	0	0	0	0	0	0	0	0	0	0	0	0	0	0	0	0	0	0	0	0	0	1	0	0	0	0	0	0	0	0	0	0	0	0	0	0	0	0	0	0	0	0	0	0	0
CH_KPPR1_0005614 mapping	19	20	8	0	3	5	0	0	0	0	0	0	0	0	10	0	0	0	0	0	0	0	0	0	0	0	0	0	0	0	0	0	0	0	0	0	0	0	0	0	0	0	0	0	0	0	0	0	0	0	1	0	0	0	0	0	0	0	0	0	0	0
CH_KPPR1_0005615 mapping	14	23	4	6	2	2	0	0	0	0	0	0	0	0	28	0	0	0	53	0	0	0	212	25	54	0	7	0	0	0	4	0	0	0	0	0	0	0	0	0	0	0	0	0	0	0	0	0	0	0	0	0	0	0	1	0	0	0	0	0	0	0
CH_KPPR1_0005616 mapping	15	26	10	5	4	1	0	0	0	0	9	0	0	0	0	0	0	0	0	0	0	0	0	0	0	0	1	0	0	0	0	0	0	0	0	1	0	0	0	0	0	0	0	0	0	0	0	0	0	0	0	0	0	0	0	0	0	0	187	0	0	0
CH_KPPR1_0005617 mapping	1	1	0	0	0	3	0	0	0	0	0	0	0	0	0	0	0	0	0	0	0	0	0	0	0	0	0	0	0	0	0	0	0	0	0	0	0	0	0	0	0	0	0	0	0	0	0	0	0	0	0	0	0	0	0	0	0	0	0	0	0	0
CH_KPPR1_0005618 mapping	9	16	3	5	4	9	0	0	0	0	0	0	0	0	0	0	0	0	0	0	0	0	0	0	0	0	0	0	0	0	0	0	0	0	8	0	0	0	1	0	0	0	0	0	0	0	0	0	0	0	0	0	0	0	4	0	0	0	0	0	0	0
CH_KPPR1_0005619 mapping	14	21	2	4	3	5	0	0	0	0	0	0	0	0	0	0	0	0	0	0	0	0	0	0	0	0	0	0	0	0	6	0	0	0	0	0	0	0	0	0	0	0	0	0	0	0	0	0	0	0	5	0	0	0	3	0	0	0	0	0	0	0
CH_KPPR1_0005620 mapping	15	8	8	10	3	2	0	0	0	0	0	0	0	0	0	0	0	0	0	0	0	0	0	0	0	0	0	0	0	0	1	0	0	0	0	0	0	0	0	0	0	0	0	0	0	0	0	0	0	0	0	0	0	0	0	0	0	0	6	0	0	0
CH_KPPR1_0005621 mapping	19	14	5	7	1	5	110	0	0	0	0	0	0	0	2	0	0	0	0	0	0	0	16	0	0	0	0	0	0	0	0	0	0	0	0	0	0	0	0	0	0	0	0	0	0	0	0	0	0	0	0	0	0	0	2	0	0	0	0	0	0	0
CH_KPPR1_0005622 mapping	18	19	1	5	5	3	0	0	0	0	0	0	0	0	0	0	0	0	0	0	0	0	0	0	0	0	45	0	0	0	0	0	0	0	0	0	0	0	0	0	0	0	0	0	0	0	0	0	0	0	90	0	0	0	78	0	0	0	0	0	0	0
CH_KPPR1_0005623 mapping	11	20	3	4	4	8	0	0	0	0	0	0	0	0	0	0	0	0	100	0	0	0	0	0	0	0	1	0	0	0	0	0	0	0	0	0	0	0	0	0	0	0	0	0	0	0	0	0	0	0	0	0	0	0	0	0	0	0	0	0	0	0
CH_KPPR1_0005624 mapping	12	16	6	11	1	0	0	0	0	0	14	0	0	0	233	0	0	0	0	0	0	0	0	0	0	0	0	0	0	0	8	0	0	0	1	0	0	0	0	0	0	0	1	0	0	0	1	0	0	0	0	0	0	0	0	0	0	0	0	0	0	0
CH_KPPR1_0005625 mapping	19	18	2	5	3	1	0	0	0	0	0	0	0	0	0	0	0	0	0	0	0	0	0	0	0	0	0	0	0	0	5	0	0	0	0	0	0	0	0	0	0	0	0	0	0	0	0	0	0	0	4	0	0	0	1	0	0	0	0	0	0	0
CH_KPPR1_0005626 mapping	9	13	2	4	7	1	0	0	0	0	12	0	0	0	0	0	0	0	0	0	0	0	0	0	0	0	0	0	0	0	0	0	0	0	0	0	0	0	0	0	0	0	0	0	0	0	0	0	0	0	1	0	0	0	1	0	0	0	1	0	0	0
CH_KPPR1_0005627 mapping	14	15	6	7	3	3	0	0	0	0	0	0	0	0	0	0	0	0	0	0	0	0	1	0	0	0	0	0	0	0	1	0	0	0	0	0	0	0	0	0	0	0	0	0	0	0	180	1	0	0	0	0	0	0	0	0	0	0	0	0	0	0
CH_KPPR1_0005628 mapping	8	16	2	6	2	5	0	0	0	0	0	0	0	0	2	0	0	0	0	0	0	0	0	0	0	0	0	0	0	0	0	0	0	0	1	0	0	0	0	0	0	0	0	0	0	0	0	0	0	0	1	0	0	0	0	0	0	0	0	0	0	0
CH_KPPR1_0005629 mapping	22	8	4	9	6	2	0	0	0	0	0	0	0	0	1	0	0	0	0	0	0	0	0	0	0	0	19	0	0	0	34	0	0	0	1	0	0	0	0	0	0	0	0	0	0	0	0	0	0	0	1	0	0	0	0	0	0	0	1	0	0	0
CH_KPPR1_0005630 mapping	14	15	2	6	17	3	0	0	0	0	10	0	0	0	1	0	0	0	0	0	0	0	0	0	0	0	0	0	0	0	0	0	0	0	249	0	0	0	0	0	0	0	0	0	0	0	9	0	0	0	0	0	0	0	0	0	0	0	0	0	0	0
CH_KPPR1_0005631 mapping	18	25	3	12	3	8	0	0	0	0	0	0	0	0	8	0	0	0	0	0	0	0	0	0	0	0	0	0	0	0	0	0	0	0	0	0	0	0	0	0	0	0	0	0	0	0	0	0	0	0	0	0	0	0	0	0	0	0	0	0	0	0
CH_KPPR1_0005632 mapping	23	17	1	2	5	7	0	0	0	0	1	0	0	0	0	0	0	0	0	0	0	0	1	0	0	0	0	0	0	0	0	0	0	0	0	0	0	0	0	0	0	0	0	0	0	0	0	0	0	0	0	0	0	0	0	0	0	0	0	0	0	0
CH_KPPR1_0005633 mapping	12	15	7	2	2	2	0	0	0	0	0	0	0	0	0	0	0	0	0	0	0	0	0	0	0	0	0	0	0	0	0	0	0	0	0	0	0	0	0	0	0	0	1	0	0	0	0	0	0	0	0	0	0	0	0	0	0	0	5	0	0	0
CH_KPPR1_0005634 mapping	23	12	6	7	3	7	0	0	0	0	45	0	0	0	0	0	0	0	1	0	0	0	0	0	0	0	0	0	0	0	0	0	0	0	0	0	0	0	0	0	0	0	0	0	0	0	0	0	0	0	0	0	0	0	0	0	0	0	0	0	0	0
CH_KPPR1_0005635 mapping	16	14	3	3	8	4	0	0	0	0	1	0	0	0	4	0	0	0	0	0	0	0	0	0	0	0	6	0	0	0	0	0	0	0	0	0	0	0	1	0	0	0	0	0	0	0	0	0	0	0	1	0	0	0	3	0	0	0	0	0	0	0
CH_KPPR1_0005636 mapping	12	15	7	4	11	2	0	0	0	0	0	0	0	0	9	0	0	0	0	0	0	0	0	0	0	0	0	0	0	0	0	0	0	0	0	0	0	0	0	0	0	0	0	0	0	0	0	0	0	0	0	0	0	0	0	0	0	0	0	0	0	0
CH_KPPR1_0005637 mapping	15	21	3	12	6	6	0	0	0	0	0	0	0	0	0	0	0	0	0	0	0	0	8	0	0	0	57	0	0	0	0	0	0	0	0	0	0	0	0	0	0	0	1	0	0	0	0	0	0	0	0	0	0	0	0	0	0	0	0	0	0	0
CH_KPPR1_0005638 mapping	11	10	4	14	0	2	66	0	0	0	0	0	0	0	32	0	0	0	0	0	0	0	1	0	0	0	0	0	0	0	0	0	0	0	0	0	0	0	1	0	0	0	0	0	0	0	0	0	0	0	1	0	0	0	0	0	0	0	0	0	0	0
CH_KPPR1_0005639 mapping	8	9	2	4	1	3	0	0	0	0	0	0	0	0	2	0	0	0	0	0	0	0	24	0	0	0	0	0	0	0	0	0	0	0	0	0	0	0	0	0	0	0	0	0	0	0	0	0	0	0	0	0	0	0	1	0	0	0	0	0	0	0
CH_KPPR1_0005640 mapping	11	13	4	8	1	15	0	0	0	0	180	0	0	0	0	1	0	0	4	0	0	0	0	0	0	0	1037	0	0	0	1	0	0	0	1	0	0	0	0	0	0	0	6	0	0	0	0	0	0	0	1	0	0	0	0	0	0	0	2	0	0	1
CH_KPPR1_0005641 mapping	15	9	6	3	1	0	0	0	0	0	0	0	0	0	2	0	0	0	1	0	0	0	0	0	0	0	0	0	0	0	0	0	0	0	1	0	0	0	1	0	0	0	0	0	0	0	38	0	0	0	1	0	0	0	0	0	0	0	0	0	0	0
CH_KPPR1_0005642 mapping	12	11	7	3	5	1	0	0	0	0	0	0	0	0	1	0	0	0	0	0	0	0	0	0	0	0	3	0	0	0	1	0	0	0	0	0	0	0	0	0	0	0	0	0	0	0	0	0	0	0	0	0	0	0	0	0	0	0	0	0	0	0
CH_KPPR1_0005643 mapping	8	9	2	5	1	1	0	0	0	0	0	0	0	0	0	0	0	0	0	0	0	0	0	0	0	0	2	0	0	0	0	0	0	0	0	0	0	0	0	0	0	0	0	0	0	0	0	0	0	0	0	0	0	0	7	0	0	0	0	0	0	0
CH_KPPR1_0005644 mapping	8	9	1	3	4	4	0	0	0	0	0	0	0	0	0	0	0	0	0	0	0	0	5	0	0	0	0	0	0	0	0	0	0	0	0	0	0	0	0	0	0	0	1	0	0	0	0	0	0	0	0	0	0	0	0	0	0	0	4	0	0	0
CH_KPPR1_0005645 mapping	7	10	4	6	7	3	0	0	0	0	0	0	0	0	0	0	0	0	0	0	0	0	0	0	0	0	39	0	0	0	0	0	0	0	0	0	0	1	0	0	0	0	0	0	0	0	0	0	0	0	0	0	0	0	0	0	0	0	0	0	0	0
CH_KPPR1_0005646 mapping	9	8	8	4	2	3	0	0	0	0	0	0	0	0	0	0	0	0	1	0	0	0	0	0	0	0	0	0	0	0	0	0	0	0	0	0	0	0	0	0	0	0	0	0	0	0	1	0	0	0	0	0	0	0	0	0	0	0	0	0	0	0
CH_KPPR1_0005647 mapping	8	12	3	6	1	1	0	0	0	0	0	0	0	0	0	0	0	0	0	0	0	0	0	0	0	0	0	0	0	0	0	0	0	0	1	0	0	0	2	0	0	0	0	0	0	0	0	0	0	0	1	0	0	0	3	0	0	0	0	0	0	0
CH_KPPR1_0005648 mapping	12	28	4	9	3	6	0	0	0	0	0	0	0	0	4	0	0	0	106	0	0	0	0	0	0	0	0	0	0	0	0	0	0	0	1	0	0	0	0	0	0	0	0	0	0	0	0	0	0	0	0	0	0	0	0	0	0	0	148	0	0	0
CH_KPPR1_0005649 mapping	6	7	1	2	6	0	0	0	0	0	0	0	0	0	0	0	0	0	0	0	0	0	0	0	0	0	0	0	0	0	0	0	0	0	0	0	0	0	0	0	0	0	0	0	0	0	0	0	0	0	0	0	0	0	0	0	0	0	0	0	0	0
CH_KPPR1_0005650 mapping	13	16	4	4	2	2	0	0	0	0	31	0	0	0	0	0	0	0	0	0	0	0	0	0	0	0	0	0	0	0	0	0	0	0	0	0	0	0	0	0	0	0	0	0	0	0	0	0	0	0	0	0	0	0	0	0	0	0	0	0	0	0
CH_KPPR1_0005651 mapping	10	11	2	4	9	3	0	0	0	0	0	0	0	0	5	0	0	0	1	0	0	0	5	0	0	0	194	0	0	0	0	0	0	0	0	0	0	0	0	0	0	0	0	0	0	0	0	0	0	0	30	0	0	0	0	0	0	0	1	0	0	0
CH_KPPR1_0005652 mapping	15	14	2	3	3	4	0	0	0	0	0	0	0	0	11	0	0	0	0	0	0	0	5	0	0	0	0	0	0	0	0	0	0	0	5	0	0	0	0	0	0	0	1	0	0	31	0	0	0	0	8	0	0	0	18	0	0	0	0	0	0	0
CH_KPPR1_0005653 mapping	15	15	6	8	3	6	0	0	0	0	0	0	0	0	2	0	0	0	0	0	0	0	0	0	0	0	0	0	0	0	0	0	0	0	0	0	0	0	0	0	0	0	0	0	0	0	0	1	0	0	221	0	0	0	0	0	0	0	0	0	0	0
CH_KPPR1_0005654 mapping	16	25	8	12	4	5	0	0	0	0	0	0	0	0	0	0	0	0	0	0	0	0	0	0	0	0	0	0	0	0	0	0	0	0	0	0	0	0	0	0	0	0	2	0	0	18	0	0	0	0	0	0	0	0	1	0	0	0	0	0	0	0
CH_KPPR1_0005655 mapping	5	17	2	2	4	3	0	0	0	0	2	0	0	0	0	0	0	0	0	0	0	0	0	0	0	0	0	0	0	0	0	0	0	0	0	0	0	0	0	0	0	0	9	0	0	78	0	0	0	0	0	0	0	0	0	0	0	0	0	0	0	2
CH_KPPR1_0005656 mapping	9	13	1	0	5	6	0	0	0	0	0	0	0	0	0	0	0	0	0	0	0	0	0	0	0	0	0	0	0	0	1	0	0	0	0	0	0	0	0	0	0	0	0	0	0	0	0	0	0	0	3	0	0	0	0	0	0	0	0	0	0	0
CH_KPPR1_0005657 mapping	15	11	6	1	1	3	0	0	0	0	7	0	0	0	1	0	0	0	5	0	0	0	0	0	0	0	0	0	0	0	0	0	0	0	0	0	0	0	15	0	0	0	0	0	0	0	51	0	0	0	0	0	0	0	2	0	0	0	0	0	0	0
CH_KPPR1_0005658 mapping	11	11	5	4	0	2	0	0	0	0	0	0	0	0	15	0	0	0	0	0	0	0	0	0	0	0	0	0	0	0	0	0	0	0	0	0	0	0	0	0	0	0	0	0	0	0	119	0	0	0	0	0	0	0	0	0	0	0	2	0	0	0
CH_KPPR1_0005659 mapping	17	14	1	4	4	2	0	0	0	0	46	0	0	0	2	0	0	0	5	0	0	0	0	0	0	0	0	0	0	1	0	0	0	0	0	0	0	0	0	0	0	0	0	0	0	0	6	0	0	0	0	0	0	0	0	0	0	0	0	0	0	0
CH_KPPR1_0005660 mapping	12	6	1	6	0	3	0	0	0	0	0	0	0	0	0	0	0	0	0	0	0	0	0	0	0	0	0	0	0	0	0	0	0	0	0	0	0	0	0	0	0	0	0	0	0	0	0	0	0	0	0	0	0	0	0	0	0	0	0	0	0	0
CH_KPPR1_0005661 mapping	13	15	8	9	2	8	0	0	0	0	0	0	0	0	7	0	0	0	0	0	0	0	2	0	0	0	0	0	0	0	17	0	0	0	2	0	0	0	0	0	0	0	0	0	0	0	50	0	0	0	0	0	0	0	0	0	0	0	0	0	0	0
CH_KPPR1_0005662 mapping	9	20	3	5	1	4	0	0	0	0	0	0	0	0	0	0	0	0	0	0	0	0	0	0	0	0	0	0	0	0	0	0	0	0	0	0	0	0	0	0	0	0	0	0	0	0	0	0	0	0	0	0	0	0	0	0	0	0	4	0	0	0
CH_KPPR1_0005663 mapping	8	15	5	8	13	9	5	0	0	0	0	0	0	0	0	0	0	0	10	0	0	0	0	0	0	0	0	0	0	0	0	0	0	0	2	0	0	0	0	0	0	0	0	0	0	0	0	0	0	0	0	0	0	0	0	0	0	0	0	0	0	0
CH_KPPR1_0005664 mapping	22	15	4	13	5	0	0	0	0	0	0	0	0	0	0	0	0	0	0	0	0	0	2	0	0	0	0	0	0	0	0	0	0	0	0	0	0	0	0	0	0	0	0	0	0	0	0	0	0	0	0	0	0	0	0	0	0	0	0	0	0	0
CH_KPPR1_0005665 mapping	14	16	6	5	11	2	0	0	0	0	0	0	0	0	0	0	0	0	0	0	0	0	0	0	0	0	0	0	0	0	0	0	0	0	0	0	0	0	0	0	0	0	0	0	0	0	34	0	0	0	0	0	0	0	0	0	0	0	0	0	0	0
CH_KPPR1_0005666 mapping	20	21	10	7	0	6	0	0	0	0	0	0	0	0	1	0	0	0	0	0	0	0	0	0	0	0	5	0	0	0	0	0	0	0	0	0	0	0	0	0	0	0	0	0	0	0	62	0	0	0	1	0	0	0	1	0	0	0	0	0	0	0
CH_KPPR1_0005667 mapping	13	13	3	7	6	4	0	0	0	0	114	117	38	0	9	0	0	0	0	0	0	0	0	0	0	0	0	0	0	0	0	0	0	0	0	0	0	0	3	0	0	0	0	0	0	0	0	0	0	0	0	0	0	0	0	0	0	0	0	0	0	0
CH_KPPR1_0005668 mapping	17	17	1	2	2	2	0	0	0	0	0	0	0	0	1	0	0	0	0	0	0	0	0	0	0	0	0	0	0	0	0	0	0	0	1	0	0	0	0	0	0	0	0	0	0	0	0	0	0	0	0	0	0	0	0	0	0	0	0	0	0	0
CH_KPPR1_0005669 mapping	17	12	2	3	1	4	0	0	0	0	0	0	0	0	1	0	0	0	0	0	0	0	0	0	0	0	0	0	0	0	0	0	0	0	5	0	0	0	4	0	0	0	0	0	0	0	76	0	0	0	0	0	0	0	0	0	0	0	16	0	0	0
CH_KPPR1_0005670 mapping	14	10	7	4	3	1	0	0	0	0	0	0	0	0	0	0	0	0	0	0	0	0	0	0	0	0	0	0	0	0	0	0	0	0	0	0	0	0	0	0	0	0	0	0	0	0	2	0	0	0	0	0	0	0	0	0	0	0	0	0	0	0
CH_KPPR1_0005671 mapping	16	14	9	15	4	1	0	0	0	0	0	0	0	0	1	0	0	0	0	0	0	0	0	0	0	0	4	0	0	0	0	0	0	0	0	0	0	0	2	0	0	0	0	0	0	0	0	0	0	0	0	0	0	0	8	0	0	0	0	0	0	0
CH_KPPR1_0005672 mapping	21	20	6	3	2	11	0	0	0	0	0	0	0	0	0	0	0	0	0	0	0	0	0	0	0	0	150	0	0	0	0	0	0	0	0	0	0	0	0	0	0	0	0	0	0	0	0	0	0	0	0	0	0	0	0	0	0	0	0	0	0	0
CH_KPPR1_0005673 mapping	16	16	3	6	2	2	0	0	0	0	0	0	0	0	1	0	0	0	0	0	0	0	0	0	0	0	0	0	0	0	0	0	0	0	0	0	0	0	0	0	0	0	0	0	0	0	1	0	0	0	1	0	0	0	0	0	0	0	1	0	0	0
CH_KPPR1_0005674 mapping	18	28	2	3	1	7	0	0	0	0	57	0	0	0	3	0	0	0	0	0	0	0	3	0	0	0	0	0	0	0	0	0	0	0	0	0	0	0	0	0	0	0	0	0	0	0	95	0	0	0	0	0	0	0	0	0	0	0	34	0	0	0
CH_KPPR1_0005675 mapping	11	17	12	7	4	1	0	0	0	0	2	0	0	0	1	0	0	0	5	0	0	0	3	1	0	0	5355	0	0	0	0	0	0	0	8	0	0	0	0	0	0	0	4	0	0	0	0	0	0	0	1	0	0	0	0	0	0	0	6	0	0	0
CH_KPPR1_0005676 mapping	10	14	6	7	6	1	0	0	0	0	0	0	0	0	4	0	0	0	0	0	0	0	0	0	0	0	0	0	0	0	1	0	0	0	0	0	0	0	0	0	0	0	0	0	0	0	0	0	0	0	0	0	0	0	3	0	0	0	0	0	0	0
CH_KPPR1_0005677 mapping	14	24	4	5	7	4	0	0	0	0	1	0	0	0	1	0	0	0	0	0	0	0	5	0	0	0	3	0	0	0	0	0	0	0	5	0	0	0	0	0	0	0	0	0	0	0	16	0	0	0	0	0	0	0	0	0	0	0	0	0	0	0
CH_KPPR1_0005678 mapping	14	15	3	5	3	1	0	0	0	0	0	0	0	0	0	0	0	0	0	0	0	0	4	0	0	0	0	0	0	0	0	0	0	0	0	0	0	0	0	0	0	0	0	0	0	0	0	0	0	0	0	0	0	0	0	0	0	0	0	0	0	0
CH_KPPR1_0005679 mapping	7	15	4	3	2	5	0	0	0	0	15	0	0	0	2	0	0	0	0	0	0	0	3	0	0	0	0	0	0	0	0	0	0	0	0	0	0	0	2	0	0	1	1	0	0	0	0	0	0	0	0	0	0	0	2	0	0	0	0	0	0	0
CH_KPPR1_0005680 mapping	9	5	3	1	2	1	0	0	0	0	0	0	0	0	0	0	0	0	0	0	0	0	0	0	0	0	0	0	0	0	4	0	0	0	1	0	0	0	0	0	0	0	1	0	0	18	0	0	0	0	0	0	0	0	0	0	0	0	0	0	0	0
CH_KPPR1_0005681 mapping	21	10	7	5	3	7	0	0	0	0	0	0	0	0	28	0	0	0	0	0	0	0	0	0	0	0	0	1	0	0	0	0	0	0	0	0	0	0	0	0	0	0	0	0	0	0	0	0	0	0	0	0	0	0	0	0	0	0	2	0	0	0
CH_KPPR1_0005682 mapping	6	16	7	3	1	0	0	0	0	0	0	0	0	0	0	0	0	0	1	0	0	0	0	0	0	0	0	0	0	0	0	0	0	0	0	0	0	0	0	0	0	0	20	0	0	0	0	0	0	0	0	0	0	0	5	0	0	0	52	0	0	0
CH_KPPR1_0005683 mapping	11	14	5	1	1	3	1	0	0	0	0	0	0	0	0	0	0	0	0	0	0	0	1	0	0	0	0	0	0	0	5	0	0	0	0	0	0	0	0	0	0	0	0	0	0	0	0	0	0	0	0	0	0	0	54	14	0	0	0	0	0	0
CH_KPPR1_0005684 mapping	13	17	9	12	3	1	0	0	0	0	0	0	0	0	3	0	0	0	84	0	0	0	0	0	0	0	0	0	0	0	0	0	0	0	0	0	0	0	1	0	0	0	0	0	0	0	0	0	0	0	0	0	0	0	3	0	0	0	0	0	0	0
CH_KPPR1_0005685 mapping	10	20	7	7	3	8	0	0	0	0	0	0	0	0	0	0	0	0	0	0	0	0	0	0	0	0	0	0	0	0	0	0	0	0	0	0	0	0	0	0	0	0	4	0	0	19	0	0	0	0	0	0	0	0	0	0	0	0	0	0	0	0
CH_KPPR1_0005686 mapping	14	14	2	9	0	8	0	0	0	0	0	0	0	0	0	0	0	0	0	0	0	0	0	0	0	0	0	0	0	0	0	0	0	0	0	0	0	0	9	0	0	0	0	0	0	0	0	0	0	0	0	0	0	0	0	0	0	0	0	0	0	0
CH_KPPR1_0005687 mapping	14	19	8	10	7	5	0	0	0	0	0	0	0	0	1279	22	5	0	0	0	0	0	0	0	0	0	0	0	0	0	24	0	0	0	0	0	0	0	0	0	0	0	0	0	0	0	0	0	0	0	0	0	0	0	0	0	0	0	0	0	0	0
CH_KPPR1_0005688 mapping	16	19	3	4	5	5	0	0	0	0	0	0	0	0	0	0	0	0	0	0	0	0	0	0	0	0	22	0	0	0	0	0	0	0	1	0	0	0	0	0	0	0	0	0	0	0	0	0	0	0	0	0	0	0	0	0	0	0	0	0	0	0
CH_KPPR1_0005689 mapping	11	14	3	8	1	2	0	0	0	0	0	0	0	0	0	0	0	0	0	0	0	0	1	0	0	0	0	0	0	0	0	0	0	0	5	0	0	0	0	0	0	0	0	0	0	0	0	0	0	0	0	0	0	0	0	0	0	0	0	0	0	0
CH_KPPR1_0005690 mapping	11	16	4	9	1	5	0	0	0	0	0	0	0	0	0	0	0	0	0	0	0	0	0	0	0	0	0	0	0	0	0	0	0	0	0	0	0	0	0	0	0	0	0	0	0	0	0	0	0	0	0	0	0	0	0	0	0	0	1	0	0	0
CH_KPPR1_0005691 mapping	7	10	9	15	2	2	0	0	0	0	0	0	0	0	0	0	0	0	0	0	0	0	0	0	0	0	5	0	0	0	3	0	0	0	0	0	0	0	0	0	0	0	2	0	0	0	0	0	0	0	0	0	0	0	0	0	0	0	0	0	0	0
CH_KPPR1_0005692 mapping	9	18	4	5	5	18	0	0	0	0	0	0	0	0	0	0	0	0	139	0	0	0	0	0	0	0	0	0	0	0	14	0	0	0	1	0	0	0	0	0	0	0	0	0	0	0	0	0	0	0	0	0	0	0	0	0	0	0	0	0	0	0
CH_KPPR1_0005693 mapping	21	13	5	8	2	3	0	0	0	0	0	0	0	0	6	0	0	0	0	0	0	0	2	0	0	0	0	0	0	0	0	0	0	0	0	0	0	0	0	0	0	0	0	0	0	0	235	0	0	0	0	0	0	0	0	0	0	0	2	0	0	0
CH_KPPR1_0005694 mapping	18	18	6	4	4	4	0	0	0	0	0	0	0	0	0	0	0	0	0	0	0	0	0	0	0	0	1	0	0	0	0	0	0	0	11	0	0	0	64	0	3	0	0	0	0	0	0	0	0	0	0	0	0	0	0	0	0	0	8	0	0	0
CH_KPPR1_0005695 mapping	11	11	4	2	2	3	0	0	0	0	0	0	0	0	7	0	0	0	0	0	0	0	0	0	0	0	0	0	0	0	6	0	0	0	0	0	0	0	0	0	0	0	0	0	0	0	0	0	0	0	0	0	0	0	0	0	0	0	0	0	0	0
CH_KPPR1_0005696 mapping	16	18	1	7	1	5	0	0	0	0	0	0	0	0	12	0	0	0	0	0	0	0	0	0	0	0	0	0	0	0	25	0	0	0	23	0	0	0	0	0	0	0	0	0	0	0	0	0	0	0	0	0	0	0	0	0	0	0	0	0	0	0
CH_KPPR1_0005697 mapping	9	16	1	3	4	6	0	0	0	0	138	0	0	0	1	0	0	0	0	0	0	0	0	0	0	0	0	0	0	0	0	0	0	0	4	0	0	0	0	0	0	0	0	0	0	22	72	0	0	0	0	0	0	0	0	0	0	0	0	0	0	0
CH_KPPR1_0005698 mapping	17	21	2	4	6	0	43	0	0	0	0	0	0	0	0	0	0	0	0	0	0	0	0	0	0	0	0	0	0	0	0	0	0	0	0	0	0	0	3	0	0	0	2	0	0	0	116	0	0	0	1	0	0	0	0	0	0	0	0	0	0	0
CH_KPPR1_0005699 mapping	11	13	6	8	1	5	0	0	0	0	2	0	0	0	6	0	0	0	0	0	0	0	0	0	0	0	0	0	0	0	0	0	0	0	0	0	0	0	0	0	0	0	0	0	0	0	0	0	0	0	0	0	0	0	0	0	0	0	0	0	0	0
CH_KPPR1_0005700 mapping	35	27	4	7	0	3	0	0	0	0	0	0	0	0	0	0	0	0	0	0	0	0	0	0	0	0	4	0	0	0	0	0	0	0	0	0	0	0	0	0	0	0	0	0	0	0	0	0	0	0	0	0	0	0	0	0	0	0	0	0	0	0
CH_KPPR1_0005701 mapping	16	21	6	9	1	2	0	0	0	0	0	0	0	0	1	0	0	0	0	0	0	0	6	0	0	0	0	0	0	0	0	0	0	0	0	0	0	0	0	0	0	0	0	0	0	0	0	0	0	0	0	0	0	0	0	0	0	0	0	0	0	0
CH_KPPR1_0005702 mapping	7	9	9	4	2	4	0	0	0	0	0	0	0	0	12	0	0	0	0	0	0	0	0	0	0	0	0	0	0	0	0	0	0	0	122	0	0	0	0	0	0	0	0	0	0	0	0	0	0	0	0	0	0	0	0	0	0	0	0	0	0	0
CH_KPPR1_0005703 mapping	8	15	3	3	0	5	0	0	0	0	0	0	0	0	1	0	0	0	0	0	0	0	0	0	0	0	0	0	0	0	0	0	0	0	0	0	0	0	0	0	0	0	1	0	0	0	0	0	0	0	0	0	0	0	6	0	0	0	0	0	0	0
CH_KPPR1_0005704 mapping	8	13	1	0	1	1	0	0	0	0	0	0	0	0	2	0	0	0	0	0	0	0	0	0	0	0	0	0	0	0	0	0	0	0	0	0	0	0	0	0	0	0	3	0	0	0	0	0	0	0	0	0	0	0	0	0	0	0	0	0	0	0
CH_KPPR1_0005705 mapping	15	14	1	5	0	3	0	0	0	0	1	0	0	0	0	0	0	0	0	0	0	0	0	0	0	0	0	0	0	0	0	0	0	0	0	0	0	0	0	0	0	0	0	0	0	0	0	0	0	0	0	0	0	0	3	0	0	0	2	0	0	0
CH_KPPR1_0005706 mapping	12	16	2	8	1	2	0	0	0	0	0	0	0	0	1	0	0	0	0	0	0	0	6	0	0	0	0	0	0	0	0	0	0	0	0	0	0	0	6	0	0	0	5	0	0	0	0	0	0	0	0	0	0	0	0	0	0	0	0	0	0	0
CH_KPPR1_0005707 mapping	9	8	2	5	5	1	0	0	0	0	0	0	0	0	0	0	0	0	0	0	0	0	0	0	0	0	0	0	0	0	0	0	0	0	0	0	0	0	1	0	0	0	0	0	0	0	0	0	0	0	1	0	0	0	0	0	0	0	0	0	0	0
CH_KPPR1_0005708 mapping	6	11	3	5	1	2	0	0	0	0	0	0	0	0	0	0	0	0	0	0	0	0	10	0	0	0	0	0	0	0	0	0	0	0	0	0	0	0	0	0	0	0	0	0	0	0	0	0	0	0	0	0	0	0	0	0	0	0	0	0	0	0
CH_KPPR1_0005709 mapping	11	11	5	7	6	3	0	0	0	0	5	0	0	0	0	0	0	0	0	0	0	0	6	0	0	0	0	0	0	0	1	0	0	0	0	0	0	0	0	0	0	0	0	0	0	0	0	0	0	0	143	0	0	1	0	0	0	0	0	0	0	0
CH_KPPR1_0005710 mapping	13	21	3	11	3	7	0	0	0	0	15	0	0	0	0	0	0	0	0	0	0	0	3	0	0	0	0	0	0	0	0	0	0	0	157	0	0	0	0	0	0	0	0	0	0	0	0	0	0	0	1	0	0	0	1	0	0	0	0	0	0	0
CH_KPPR1_0005711 mapping	9	15	4	2	0	0	0	0	0	0	0	0	0	0	0	0	0	0	0	0	0	0	0	0	0	0	0	0	0	0	1	0	0	0	0	1	0	0	0	0	0	0	0	0	0	0	0	0	0	0	0	0	0	0	0	0	0	0	0	0	0	0
CH_KPPR1_0005712 mapping	8	16	1	5	10	4	0	0	0	0	1	0	0	0	2	0	0	0	0	0	0	0	0	0	0	0	0	0	0	0	0	0	0	0	0	0	0	0	0	0	0	0	0	0	0	0	0	0	0	0	0	0	0	0	0	0	0	0	0	0	0	0
CH_KPPR1_0005713 mapping	13	16	5	9	7	2	0	0	0	0	0	0	0	0	0	0	0	0	0	0	0	0	0	0	0	0	0	0	0	0	0	0	0	0	0	0	0	0	1	0	0	0	0	0	0	0	299	0	0	1	0	0	0	0	0	0	0	0	0	0	0	0
CH_KPPR1_0005714 mapping	12	21	4	8	9	2	0	0	0	0	0	0	0	0	0	0	0	0	0	0	0	0	0	0	0	0	0	0	0	0	0	0	0	0	0	0	0	0	0	0	0	0	1	0	0	51	0	0	0	0	0	0	0	0	0	0	0	0	0	0	0	0
CH_KPPR1_0005715 mapping	9	17	1	6	1	6	0	0	0	0	0	0	0	0	0	0	0	0	0	0	0	0	403	0	0	0	0	0	0	0	0	0	0	0	0	0	0	0	0	0	0	0	2	0	0	0	0	0	0	0	0	0	0	0	0	0	0	0	151	0	0	0
CH_KPPR1_0005716 mapping	13	14	1	6	1	6	0	0	0	0	1	0	0	0	6	0	0	0	0	0	0	0	0	0	0	0	0	0	0	0	26	0	0	0	0	0	0	0	0	0	0	0	0	0	0	0	227	0	0	0	0	0	0	0	1	0	0	0	0	0	0	0
CH_KPPR1_0005717 mapping	17	15	6	8	3	1	0	1	0	0	0	0	0	0	0	0	0	0	0	0	0	0	0	0	0	0	0	0	0	0	0	0	0	0	2	0	0	0	0	0	0	0	0	0	0	0	10	0	0	0	0	0	0	0	0	0	0	0	10	0	0	0
CH_KPPR1_0005718 mapping	16	16	5	11	8	4	0	0	0	0	0	0	0	0	0	0	0	0	0	0	0	0	0	0	0	0	0	2336	11	0	0	0	0	0	1	0	0	0	0	0	0	0	0	3	0	0	0	0	0	0	0	0	0	0	0	0	0	0	0	1	0	0
CH_KPPR1_0005719 mapping	12	16	3	6	2	2	1	0	0	0	0	0	0	0	7	0	0	0	0	0	0	0	0	1	0	0	0	0	0	0	940	897	104	0	0	0	0	0	1	1	0	0	0	0	0	0	0	0	0	0	0	0	0	0	0	0	0	0	0	0	0	0
CH_KPPR1_0005720 mapping	18	20	5	13	1	2	0	0	0	0	4	0	0	0	0	0	0	0	0	0	0	0	26	0	0	0	0	0	0	0	0	0	0	0	0	0	0	0	0	0	0	0	5	0	0	0	0	0	0	0	0	0	0	0	1	0	0	0	2	0	0	0
CH_KPPR1_0005721 mapping	11	18	5	3	1	2	1	0	0	0	1	0	0	0	0	0	0	0	0	0	0	0	0	0	1	1	0	0	0	0	0	0	0	0	0	0	0	0	547	105	69	9	0	0	0	0	10	0	0	0	0	0	0	0	0	0	0	0	1	0	0	0
CH_KPPR1_0005722 mapping	14	30	2	3	3	7	0	0	0	0	0	0	0	0	1	0	0	0	0	0	0	0	6	0	0	0	0	0	0	0	0	0	0	0	0	0	0	0	0	0	0	0	0	0	0	0	0	0	0	0	0	0	0	0	0	0	0	0	0	0	0	0
CH_KPPR1_0005723 mapping	11	16	4	3	12	1	0	0	0	0	0	0	0	0	0	0	0	0	0	0	0	0	0	0	0	0	0	0	0	0	0	0	0	0	0	0	0	0	2	0	0	0	0	0	0	0	0	0	0	0	0	0	0	0	0	0	0	0	0	0	0	0
CH_KPPR1_0005724 mapping	5	10	6	3	2	1	0	0	0	0	0	0	0	0	1	0	0	0	0	0	0	0	0	0	0	0	1	0	0	0	12	0	0	0	0	0	0	0	0	0	0	0	0	0	0	0	0	0	0	0	0	0	0	0	8	133	0	0	0	0	0	0
CH_KPPR1_0005725 mapping	22	18	4	5	4	7	0	0	0	0	0	0	0	0	0	0	0	0	0	0	0	0	0	0	0	0	0	0	0	0	56	0	0	0	0	0	0	0	0	0	0	0	0	0	0	0	0	0	0	0	1	0	0	0	0	0	0	0	0	0	0	0
CH_KPPR1_0005726 mapping	15	15	3	8	0	3	0	0	0	0	0	0	0	0	2	0	0	0	0	0	0	0	0	0	0	0	0	0	0	0	1	0	0	0	0	0	0	0	0	0	0	0	0	0	0	0	0	0	0	0	0	0	0	0	1	0	0	0	0	0	0	0
CH_KPPR1_0005727 mapping	8	10	3	3	1	5	0	0	0	0	0	0	0	0	0	0	0	0	0	0	0	0	0	0	0	0	0	0	0	0	81	0	0	0	25	0	0	0	0	0	0	0	0	0	0	0	0	0	0	0	1	0	0	0	0	0	0	0	0	0	0	0
CH_KPPR1_0005728 mapping	1	20	6	8	1	2	0	0	0	0	0	0	0	0	2	0	0	0	0	0	0	0	0	1	0	0	436	0	0	0	0	0	0	0	1	0	0	0	0	0	0	0	0	0	0	0	0	0	0	0	0	0	0	0	0	0	0	0	1	0	0	0
CH_KPPR1_0005729 mapping	14	15	5	11	7	10	22	0	0	0	0	0	0	0	0	0	0	0	0	0	0	0	3	0	0	0	0	0	0	0	0	0	0	0	0	0	0	0	0	0	0	0	0	0	0	0	241	0	0	0	2	0	0	0	0	0	0	0	0	0	0	0
CH_KPPR1_0005730 mapping	8	11	7	6	1	7	0	0	0	0	1	0	0	0	0	0	0	0	0	0	0	0	0	0	0	0	0	0	0	0	0	0	0	0	0	0	0	0	0	0	0	0	0	1	0	0	0	0	0	0	0	0	0	0	34	20	0	0	9	0	0	0
CH_KPPR1_0005731 mapping	9	18	6	5	2	8	0	0	0	0	30	0	0	0	1	0	0	0	0	0	0	0	0	0	0	0	0	0	0	0	0	0	0	0	0	0	0	0	0	0	0	0	0	0	0	0	0	0	0	0	0	0	0	0	0	0	0	0	0	0	0	0
CH_KPPR1_0005732 mapping	8	17	2	6	0	1	0	0	0	0	0	0	0	0	3	0	0	0	1	0	0	0	0	0	0	0	0	0	0	0	0	0	0	0	0	0	0	0	0	0	0	0	0	0	0	0	0	0	0	0	0	0	0	0	0	0	0	0	0	39	0	0
CH_KPPR1_0005733 mapping	6	8	2	6	2	2	0	0	0	0	0	0	0	0	0	0	0	0	0	0	0	0	0	0	0	0	0	0	0	0	7	0	0	0	0	0	0	0	6	0	0	0	0	0	0	0	0	0	0	0	0	0	0	0	0	0	0	0	0	0	0	0
CH_KPPR1_0005734 mapping	15	18	4	4	1	6	0	0	0	0	0	0	0	0	1	0	0	0	0	0	0	0	0	0	0	0	0	0	0	0	0	0	0	0	0	0	0	0	0	0	0	0	0	0	0	0	2	0	0	0	0	0	0	0	3	0	0	0	0	0	0	0
CH_KPPR1_0005735 mapping	9	19	4	4	7	1	0	0	0	0	0	0	0	0	0	0	0	0	0	0	0	0	0	0	0	0	0	0	0	0	0	0	0	0	0	0	0	0	21	0	0	0	1	0	0	4	0	0	0	0	0	0	0	0	8	0	0	0	0	0	0	0
CH_KPPR1_0005736 mapping	14	11	6	3	4	1	0	0	0	0	0	0	0	0	0	0	0	0	0	0	0	0	0	0	0	0	0	0	0	0	0	0	0	0	0	0	0	0	0	0	0	0	0	0	0	0	3	0	0	0	0	0	0	0	0	0	0	0	0	0	0	0
CH_KPPR1_0005737 mapping	20	16	12	20	2	2	0	0	0	0	0	0	0	0	0	0	0	0	0	0	0	0	0	0	0	0	18	0	0	0	2	0	0	0	0	0	0	0	0	0	0	0	0	0	0	0	0	0	0	0	0	0	0	0	0	0	0	0	0	0	0	0
CH_KPPR1_0005738 mapping	9	14	4	5	4	3	0	0	0	0	8	0	0	0	0	0	0	0	0	0	0	0	0	0	0	0	0	0	0	0	0	0	0	0	0	0	0	0	0	0	0	0	0	0	0	0	0	0	0	0	0	0	0	0	0	0	0	0	0	0	0	0
CH_KPPR1_0005739 mapping	4	15	6	6	1	3	0	0	0	0	0	0	0	0	1	0	0	0	0	0	0	0	0	0	0	0	0	0	0	0	0	0	0	0	0	0	0	0	0	0	0	0	0	0	0	0	0	0	0	0	0	0	0	0	0	0	0	0	0	0	0	0
CH_KPPR1_0005740 mapping	15	23	0	2	6	1	0	0	0	0	62	0	0	0	0	0	0	0	0	0	0	0	0	0	0	0	0	0	0	0	0	0	0	0	0	0	0	0	4	0	0	0	0	0	0	0	0	0	0	0	0	0	0	0	0	0	0	0	0	0	0	0
CH_KPPR1_0005741 mapping	15	21	5	4	2	1	0	0	0	0	95	0	0	0	1	0	0	0	0	0	0	0	3	0	0	0	0	0	0	0	0	0	0	0	1	0	0	0	0	0	0	0	1	0	0	0	0	0	0	0	0	0	0	0	1	0	0	0	0	0	0	0
CH_KPPR1_0005742 mapping	24	21	3	4	7	0	0	0	0	0	0	0	0	0	0	0	0	0	0	0	0	0	0	0	0	0	0	0	0	0	0	0	0	0	0	0	0	0	0	0	0	0	0	0	0	0	0	0	0	0	0	0	0	0	1	0	0	0	0	0	0	0
CH_KPPR1_0005743 mapping	14	16	5	6	6	0	0	0	0	0	0	0	0	0	0	0	0	0	13	0	0	0	0	0	0	0	0	0	0	0	0	0	0	0	0	0	0	0	0	0	0	0	0	0	0	0	0	0	0	0	38	0	0	0	0	0	0	0	1	0	0	0
CH_KPPR1_0005744 mapping	11	18	3	5	3	3	0	0	0	0	1	0	0	0	16	0	0	0	0	0	0	0	0	0	0	0	26	0	0	0	72	0	0	0	0	0	0	0	0	0	0	0	0	0	0	0	7	0	0	0	0	0	0	0	0	0	0	0	0	0	0	0
CH_KPPR1_0005745 mapping	18	16	6	7	1	10	0	0	0	0	0	0	0	0	0	0	0	0	0	0	0	0	0	0	0	0	0	0	0	0	0	0	0	0	0	0	0	0	0	0	0	0	0	0	0	0	0	0	0	0	57	0	0	0	0	0	0	0	0	0	0	0
CH_KPPR1_0005746 mapping	12	12	5	20	4	2	0	0	0	0	0	0	0	0	11	0	0	5	0	0	0	0	0	0	0	0	0	0	0	0	9	0	0	0	49	0	0	0	0	0	0	0	0	0	0	0	1	0	0	0	0	0	0	0	0	0	0	0	0	0	0	0
CH_KPPR1_0005747 mapping	13	23	5	7	4	3	0	0	0	0	227	0	0	0	5	0	0	0	1	0	0	0	19	0	0	0	0	0	0	0	4	0	0	0	0	0	0	0	0	0	0	0	0	0	0	0	0	0	0	0	0	0	0	0	4	0	0	0	0	0	0	0
CH_KPPR1_0005748 mapping	20	18	8	7	3	4	0	0	0	0	0	0	0	0	2	0	0	0	0	0	0	0	0	0	0	0	46	0	0	0	0	0	0	0	0	0	0	0	0	0	0	0	0	0	0	0	0	0	0	0	0	0	0	0	0	0	0	0	0	0	0	0
CH_KPPR1_0005749 mapping	12	10	3	8	0	9	0	0	0	0	0	0	0	0	8	0	0	0	0	0	0	0	0	0	0	0	19	0	0	0	0	0	0	0	0	0	0	0	0	0	0	0	0	0	0	0	0	0	0	0	0	0	0	0	0	0	0	0	6	0	0	0
CH_KPPR1_0005750 mapping	16	8	3	2	1	2	0	0	0	0	0	0	0	0	0	0	0	0	0	0	0	0	0	0	0	0	0	0	0	0	0	0	0	0	0	0	0	0	0	0	0	0	0	0	0	0	0	0	0	0	0	0	0	0	1	0	0	0	0	0	0	0
CH_KPPR1_0005751 mapping	15	21	3	4	0	3	0	0	0	0	0	0	0	0	2	0	0	0	0	0	0	0	1	0	0	0	0	0	0	0	0	0	0	0	0	0	0	0	0	0	0	0	125	0	0	8	0	0	0	0	0	0	0	0	0	0	0	0	0	0	0	0
CH_KPPR1_0005752 mapping	17	14	4	3	5	7	0	0	0	0	0	0	0	0	2	0	0	0	0	0	0	0	25	0	0	0	0	0	0	0	0	0	0	0	0	0	0	0	0	0	0	0	0	0	0	0	0	0	0	0	0	0	0	0	0	0	0	0	0	0	0	0
CH_KPPR1_0005753 mapping	16	10	7	9	12	3	0	0	0	0	0	0	0	0	0	0	0	0	0	0	0	0	0	0	0	0	0	0	0	0	0	0	0	0	0	0	0	0	0	0	0	0	45	0	0	0	0	0	0	0	0	0	0	0	5	0	0	0	1	0	0	0
CH_KPPR1_0005754 mapping	16	13	3	3	0	0	0	0	0	0	0	0	0	0	5	0	0	0	0	0	0	0	0	0	0	0	0	0	0	0	0	0	0	0	1	0	0	0	0	0	0	0	0	0	0	0	0	0	0	0	0	0	0	0	0	0	0	0	4	0	0	0
CH_KPPR1_0005755 mapping	23	25	3	5	3	6	0	0	0	0	0	0	0	0	1	0	0	0	0	0	0	0	1	0	0	0	0	0	0	0	2	0	0	0	0	0	0	0	0	0	0	0	0	0	0	0	96	0	0	0	0	0	0	0	0	0	0	0	0	0	0	0
CH_KPPR1_0005756 mapping	24	14	7	5	3	6	0	0	0	0	4	0	0	0	1	0	0	0	1	0	0	0	0	0	0	0	4	0	0	0	1	0	0	0	1549	0	0	0	0	0	0	0	1	0	0	0	150	0	0	0	0	0	0	0	0	0	0	0	2	0	0	0
CH_KPPR1_0005757 mapping	12	17	4	6	0	1	0	0	0	0	0	0	0	0	3	0	0	0	0	0	0	0	4	0	0	0	0	0	0	0	0	0	0	0	28	0	0	0	0	0	0	0	0	0	0	0	0	0	0	0	0	0	0	0	2	0	0	0	0	0	0	0
CH_KPPR1_0005758 mapping	9	16	1	7	0	7	0	0	0	0	0	0	0	0	4	0	0	0	0	0	0	0	0	1	0	0	0	0	0	0	0	0	0	0	0	0	0	0	0	0	0	0	0	0	0	0	0	0	0	0	0	0	0	0	0	0	0	0	0	0	0	0
CH_KPPR1_0005759 mapping	12	22	11	8	2	5	0	0	0	0	370	0	0	0	0	0	0	0	0	0	0	0	0	0	0	0	2	0	0	0	6	0	0	0	45	0	0	0	0	0	0	0	0	0	0	0	26	0	0	0	0	0	0	0	0	0	0	0	6	0	0	0
CH_KPPR1_0005760 mapping	19	17	2	4	3	4	0	0	0	0	0	0	0	0	0	0	0	0	0	0	0	0	0	0	0	0	0	0	0	0	0	0	0	0	0	0	0	0	0	0	0	0	0	0	0	0	0	0	0	0	0	0	0	0	2	0	0	0	0	0	0	0
CH_KPPR1_0005761 mapping	22	15	10	11	4	4	0	0	0	0	4	0	0	0	0	0	0	0	0	0	0	0	6	0	0	0	21	0	0	0	1	0	0	0	0	0	0	0	0	0	0	0	0	0	0	0	0	0	0	0	0	0	0	0	0	0	0	0	0	0	0	0
CH_KPPR1_0005762 mapping	21	22	5	9	2	6	0	0	0	0	208	0	0	0	0	0	0	0	0	0	0	0	0	0	0	0	0	0	0	0	0	0	0	0	2	0	0	0	0	0	0	0	0	0	0	0	157	0	0	0	0	0	0	0	0	0	0	0	0	0	0	0
CH_KPPR1_0005763 mapping	8	9	3	3	1	3	0	0	0	0	0	0	0	0	0	0	0	0	0	0	0	0	0	0	0	0	0	0	0	0	73	0	0	0	0	0	0	0	0	0	0	0	0	0	0	0	0	0	0	0	109	0	0	0	0	0	0	0	0	0	0	0
CH_KPPR1_0005764 mapping	14	15	10	13	2	7	0	0	0	0	0	0	0	0	40	0	0	0	0	0	0	0	0	0	0	0	0	0	0	0	0	0	0	0	0	0	0	0	0	0	0	0	0	0	0	0	0	0	0	0	0	0	0	0	0	0	0	0	0	0	0	0
CH_KPPR1_0005765 mapping	10	12	1	4	0	3	0	0	0	0	76	0	0	0	0	0	0	0	0	0	0	0	0	1	0	0	3	0	0	0	39	0	0	0	0	0	0	0	0	0	0	0	0	0	0	0	0	0	0	0	0	0	0	0	0	0	0	0	0	0	0	0
CH_KPPR1_0005766 mapping	7	14	6	5	7	3	0	0	0	0	0	0	0	0	0	0	0	0	0	0	0	0	0	0	0	0	0	0	0	0	37	0	0	0	0	0	0	0	10	0	0	0	0	0	0	0	29	0	0	0	1	0	0	0	0	0	0	0	0	0	0	0
CH_KPPR1_0005767 mapping	14	20	0	8	3	11	0	0	0	0	0	0	0	0	0	0	0	0	0	0	0	0	0	0	0	0	23	0	0	0	0	0	0	0	1	0	0	0	0	0	0	0	0	0	0	0	0	0	0	0	0	0	0	0	1	0	0	0	3	0	0	0
CH_KPPR1_0005768 mapping	15	10	6	8	1	2	0	0	0	0	0	0	0	0	6	0	0	0	0	0	0	0	0	0	0	0	0	0	0	0	0	0	0	0	1	0	0	0	0	0	0	0	0	0	0	0	0	0	0	0	2	0	0	0	0	0	0	0	1	0	0	0
CH_KPPR1_0005769 mapping	8	13	0	3	1	1	0	0	0	0	2	0	0	0	0	0	0	0	0	0	0	0	0	0	0	0	0	0	0	0	0	0	0	0	159	0	0	0	1	0	0	0	0	0	0	0	0	0	0	0	0	0	0	0	0	0	0	0	0	0	0	0
CH_KPPR1_0005770 mapping	9	12	3	10	2	14	0	0	0	0	0	0	0	0	10	0	0	0	0	0	0	0	0	1	0	0	11	0	0	0	0	0	0	0	0	0	0	0	0	0	0	0	0	0	0	0	0	0	0	0	0	0	0	0	0	0	0	0	0	0	0	0
CH_KPPR1_0005771 mapping	2	19	4	4	6	2	60	0	0	0	0	0	0	0	0	0	0	0	0	0	0	0	7	6	4	11	0	0	0	0	0	0	0	0	5	0	0	0	0	0	0	0	1	14	12	1	0	0	2	13	0	0	0	0	0	0	0	0	0	0	0	0
CH_KPPR1_0005772 mapping	5	9	1	2	2	0	0	0	0	0	0	0	0	0	2	0	0	0	0	0	0	0	9	0	0	0	0	0	0	0	0	0	0	0	0	0	0	0	0	0	0	0	0	0	0	0	0	0	0	0	3	0	0	0	0	0	0	0	0	0	0	0
CH_KPPR1_0005773 mapping	15	10	7	6	5	1	0	0	0	0	0	0	0	0	2	0	0	0	0	0	0	0	0	0	0	0	14	0	0	0	0	0	0	0	0	0	0	0	0	0	0	0	0	0	0	0	0	0	0	0	0	0	0	0	0	0	0	0	0	0	0	0
CH_KPPR1_0005774 mapping	14	18	5	4	4	1	0	0	0	0	0	0	0	0	11	0	0	0	0	0	0	0	0	0	0	0	0	0	0	0	0	0	0	0	0	0	0	0	1	0	0	0	0	0	0	0	0	0	0	0	1	0	0	0	0	0	0	0	0	0	0	0
CH_KPPR1_0005775 mapping	15	14	2	5	4	3	0	0	0	0	0	0	0	0	0	0	0	0	0	0	0	0	0	0	0	0	2	0	0	0	0	0	0	0	0	0	0	0	3	0	0	1	0	0	0	0	0	0	0	0	0	0	0	0	0	0	0	0	0	0	0	0
CH_KPPR1_0005776 mapping	6	5	7	2	1	1	0	0	0	0	0	0	0	0	0	0	0	0	0	0	0	0	4	0	0	0	0	0	0	0	0	0	0	0	0	0	0	0	0	0	0	0	0	0	0	0	0	0	0	0	7	0	0	0	0	0	0	0	0	0	0	0
CH_KPPR1_0005777 mapping	8	10	0	1	3	8	0	0	0	0	58	0	0	0	0	0	0	0	0	0	0	0	1	0	0	0	0	0	0	0	0	0	0	0	0	0	0	0	1	0	0	0	0	0	0	0	6	0	0	0	2	0	0	0	0	0	0	0	0	0	0	0
CH_KPPR1_0005778 mapping	21	11	3	6	5	7	0	0	0	0	0	0	0	0	14	0	0	0	0	0	0	0	0	0	0	0	0	0	0	0	0	0	0	0	146	0	0	0	2	0	0	0	0	0	0	0	0	0	0	0	0	0	0	0	1	0	0	0	0	0	0	0
CH_KPPR1_0005779 mapping	9	18	3	5	1	2	0	0	0	0	0	0	0	0	0	0	0	0	255	0	0	0	0	0	0	0	0	0	0	0	0	0	0	0	1	0	0	0	0	0	0	0	0	0	0	0	0	0	0	0	27	0	0	0	0	0	0	0	0	0	0	0
CH_KPPR1_0005780 mapping	12	19	6	6	4	6	0	0	0	0	0	0	0	0	0	0	0	0	0	0	0	0	0	0	0	0	0	0	0	0	0	0	0	0	0	0	0	0	7	0	0	0	0	0	0	0	0	0	0	0	13	0	0	0	0	0	0	0	0	0	0	0
CH_KPPR1_0005781 mapping	8	10	4	3	8	1	0	0	0	0	0	0	0	0	0	0	0	0	0	0	0	0	0	0	0	0	0	0	0	0	0	0	0	0	0	0	0	0	2	0	0	1	0	0	0	0	0	0	0	0	0	0	0	0	0	0	0	0	0	0	0	0
CH_KPPR1_0005782 mapping	14	19	1	3	2	4	0	0	0	0	0	0	0	0	0	0	0	0	13	0	0	0	0	0	0	0	0	0	0	0	0	0	0	0	1	0	0	0	0	0	0	0	0	0	0	0	0	0	0	0	122	0	0	0	9	0	0	0	196	0	0	0
CH_KPPR1_0005783 mapping	22	17	3	4	0	3	0	0	0	0	0	0	0	0	1	0	0	0	0	0	0	0	0	0	0	0	0	0	0	0	0	0	0	0	52	0	0	0	7	0	0	0	0	0	0	0	0	0	0	0	0	0	0	0	0	0	0	0	0	0	0	0
CH_KPPR1_0005784 mapping	10	13	2	7	6	4	0	0	0	0	0	0	0	0	3	0	0	0	0	0	0	0	0	0	0	0	0	0	0	0	6	0	0	0	0	0	0	0	0	0	0	0	0	0	0	0	0	0	0	0	0	0	0	0	0	0	0	0	0	0	0	0
CH_KPPR1_0005785 mapping	14	18	7	7	2	3	0	0	0	0	18	1	0	0	11	0	0	0	0	0	0	0	0	0	0	0	12	0	0	0	0	0	0	0	2	0	0	0	1	0	0	0	0	0	0	0	0	0	0	0	1	0	0	0	0	0	0	0	7	0	0	0
CH_KPPR1_0005786 mapping	14	20	3	13	5	0	0	0	0	0	0	0	0	0	3	0	0	0	194	0	0	0	0	0	0	0	11	0	0	0	5	0	0	0	208	0	0	0	0	0	0	0	1	0	0	0	0	0	0	0	0	0	0	0	0	0	0	0	0	0	0	0
CH_KPPR1_0005787 mapping	10	15	6	5	2	5	0	0	0	0	0	0	0	0	0	0	0	0	0	0	0	0	0	0	0	0	0	0	0	0	0	0	0	0	0	0	0	0	0	0	0	0	0	0	0	0	0	0	0	0	17	0	0	0	0	0	0	0	0	0	0	0
CH_KPPR1_0005788 mapping	15	8	3	5	2	6	0	0	0	0	0	0	0	0	1	0	0	0	0	0	0	0	0	0	0	0	0	0	0	0	9	0	0	0	0	0	0	0	0	0	0	0	0	0	0	0	0	0	0	0	0	0	0	0	0	0	0	0	0	0	0	0
CH_KPPR1_0005789 mapping	13	16	8	8	0	0	0	0	0	0	27	0	0	0	1	0	0	0	0	0	0	0	0	0	0	0	0	0	0	0	0	0	0	0	0	0	0	0	0	0	0	0	3	0	0	0	0	0	0	0	0	0	0	0	0	0	0	0	0	0	0	0
CH_KPPR1_0005790 mapping	5	17	0	2	1	8	0	0	0	0	0	0	0	0	0	0	0	0	0	0	0	0	0	0	0	0	0	0	0	0	0	0	0	0	0	0	0	0	2	0	0	0	0	0	0	0	0	0	0	0	0	0	0	0	0	0	0	0	1	0	0	0
CH_KPPR1_0005791 mapping	15	22	6	7	3	5	0	0	0	0	0	0	0	0	4	0	0	0	0	0	0	0	0	0	0	0	0	0	0	0	6	0	0	0	0	0	0	0	0	0	0	0	0	0	0	0	0	0	0	0	1	0	0	0	4	0	0	0	2	0	0	0
CH_KPPR1_0005792 mapping	12	10	10	5	7	2	0	0	0	0	0	0	0	0	0	0	0	0	0	0	0	0	0	0	0	0	0	0	0	0	2	0	0	0	0	0	0	0	0	0	0	0	0	0	0	0	65	0	0	0	0	0	0	0	0	0	0	0	1	0	0	0
CH_KPPR1_0005793 mapping	13	20	1	4	11	0	0	0	0	0	1	0	0	0	501	358	46	0	0	0	0	0	0	0	0	0	0	0	0	0	0	0	0	0	0	0	0	0	0	0	0	0	0	0	0	0	0	0	0	0	0	0	0	0	0	0	0	0	1	0	0	0
CH_KPPR1_0005794 mapping	8	13	2	6	4	2	0	0	0	0	0	0	0	0	0	2	0	0	0	0	0	0	0	0	0	0	0	0	0	0	0	0	0	0	0	0	0	0	50	0	0	0	0	0	0	0	116	0	0	0	5	0	0	0	0	0	0	0	0	0	0	0
CH_KPPR1_0005795 mapping	17	8	6	6	2	5	0	0	0	0	0	0	0	0	4	0	0	0	0	0	0	0	0	0	0	0	15	0	0	0	0	0	0	0	6	0	0	0	0	0	0	0	0	0	0	0	0	0	0	0	0	0	0	0	0	0	0	0	10	0	0	0
CH_KPPR1_0005796 mapping	10	21	5	2	1	4	0	0	0	0	0	0	0	0	0	0	0	0	0	0	0	0	0	0	0	0	0	0	0	0	0	0	0	0	1	0	0	0	0	0	0	0	3	0	0	0	0	0	0	0	0	0	0	0	0	0	0	0	0	0	0	0
CH_KPPR1_0005797 mapping	25	24	6	6	4	19	0	0	0	0	3	0	0	0	0	0	0	0	0	0	0	0	0	0	0	0	0	0	0	0	0	0	0	0	0	0	0	0	0	0	0	0	1	0	0	8	0	0	0	0	0	0	0	0	0	0	0	0	0	0	0	0
CH_KPPR1_0005798 mapping	13	18	2	0	3	4	0	0	0	0	0	0	0	0	0	0	0	0	0	0	0	0	0	0	0	0	0	0	0	0	0	0	0	0	0	0	0	0	0	0	0	0	0	0	0	0	0	0	0	0	1	0	0	0	0	0	0	0	0	0	0	0
CH_KPPR1_0005799 mapping	18	12	6	3	3	7	0	0	0	0	0	0	0	0	6	0	0	0	0	0	0	0	0	0	0	0	0	0	0	0	0	0	0	0	1	0	0	0	0	0	0	0	0	0	0	0	0	0	0	0	0	0	0	0	0	0	0	0	0	0	0	0
CH_KPPR1_0005800 mapping	10	20	4	4	0	2	0	0	0	0	1	0	0	0	0	0	0	0	0	0	0	0	0	0	0	0	2	0	0	0	0	0	0	0	75	0	0	0	0	0	0	0	0	0	0	0	5	0	0	0	0	0	0	0	1	0	0	0	0	0	0	0
CH_KPPR1_0005801 mapping	12	20	3	6	2	2	0	0	0	0	0	0	0	0	13	0	0	1	0	0	0	0	0	0	0	0	15	0	0	0	0	0	0	0	0	0	0	0	0	0	0	0	0	0	0	46	0	0	0	0	0	0	0	0	0	0	0	0	0	0	0	0
CH_KPPR1_0005802 mapping	7	11	7	6	8	27	0	0	0	0	0	0	0	0	0	0	0	0	0	0	0	0	0	0	0	0	0	0	0	0	0	0	0	0	1	0	0	0	0	0	0	0	0	0	0	0	0	0	0	0	0	0	0	0	0	0	0	0	0	0	0	0
CH_KPPR1_0005803 mapping	10	9	5	7	5	15	0	0	0	0	0	0	0	0	0	0	0	0	0	0	0	0	0	0	0	0	0	0	0	0	0	0	0	0	3	0	0	0	0	0	0	0	22	0	0	1	0	0	0	0	1	0	0	0	0	0	0	0	0	0	0	0
CH_KPPR1_0005804 mapping	10	16	3	6	1	2	0	0	0	0	0	0	0	0	3	0	0	0	0	0	0	0	0	0	0	0	0	0	0	0	0	0	0	0	285	220	296	0	4	0	0	0	0	0	0	0	0	0	0	0	0	0	0	0	0	0	0	0	4	0	0	0
CH_KPPR1_0005805 mapping	18	24	5	4	2	3	0	0	0	0	0	0	0	0	0	0	0	0	0	0	0	0	18	0	0	0	0	0	0	0	0	0	0	0	0	0	0	0	0	0	0	0	0	0	0	0	0	0	0	0	0	0	0	0	0	0	0	0	0	0	0	0
CH_KPPR1_0005806 mapping	11	10	7	5	3	5	0	0	0	0	0	0	0	0	0	0	0	0	0	0	0	0	0	0	0	0	0	0	0	0	0	0	0	0	0	0	0	0	0	0	0	0	0	0	0	0	0	0	0	0	265	0	0	0	0	0	0	0	0	0	0	0
CH_KPPR1_0005807 mapping	16	14	3	12	3	1	0	0	0	0	0	0	0	0	0	0	0	0	0	0	0	0	1	0	0	0	0	0	0	0	0	0	0	0	0	0	0	0	0	0	0	0	0	0	0	0	0	0	0	0	0	0	0	0	1	0	0	0	0	0	0	0
CH_KPPR1_0005808 mapping	8	8	1	5	1	0	0	0	0	0	0	0	0	0	0	0	0	0	0	0	0	0	0	0	0	0	15	0	0	0	0	0	0	0	55	0	0	0	0	0	0	0	8	0	0	5	21	0	0	0	0	0	0	0	0	0	0	0	0	0	0	0
CH_KPPR1_0005809 mapping	22	16	4	4	5	3	0	0	0	0	18	0	0	0	0	0	0	0	0	0	0	0	19	0	0	0	0	0	0	0	0	0	0	0	1	0	0	0	0	0	0	0	1	0	0	0	0	0	0	0	0	0	0	0	0	0	0	0	0	0	0	0
CH_KPPR1_0005810 mapping	11	11	5	1	0	2	0	0	0	0	0	0	0	1	0	0	0	0	0	0	0	0	0	0	0	0	0	0	0	0	0	0	0	0	0	0	0	0	0	0	0	0	0	0	0	0	0	0	0	0	0	0	0	0	0	0	0	0	0	1	0	0
CH_KPPR1_0005811 mapping	9	13	5	4	1	2	0	0	0	0	7	0	0	0	0	0	0	0	0	0	0	0	0	0	0	0	0	0	0	0	0	0	0	0	0	0	0	0	0	0	0	0	0	0	0	0	1	0	0	0	31	0	0	0	0	0	0	0	0	0	0	0
CH_KPPR1_0005812 mapping	13	10	4	8	2	6	1	0	0	0	0	0	0	0	3	0	2	0	0	0	0	0	3073	2246	2979	67	0	0	0	0	7	4	7	0	9	0	0	0	0	0	2	0	3	0	0	0	4	0	1	0	0	0	0	0	1	1	2	0	16	0	0	0
CH_KPPR1_0005813 mapping	10	8	2	3	2	3	0	0	0	0	0	0	0	0	0	0	0	0	0	0	0	0	0	0	0	0	0	0	0	0	0	0	0	0	0	0	0	0	0	0	0	0	0	0	0	0	0	0	0	0	9	0	0	0	0	0	0	0	0	0	0	0
CH_KPPR1_0005814 mapping	14	17	3	11	1	11	2	0	0	0	0	0	0	0	5	0	0	0	0	0	0	0	1	1	0	0	0	0	0	0	2	0	0	0	33	0	0	0	0	0	0	0	0	0	0	0	588	0	0	0	0	0	0	0	1	0	0	0	0	0	0	0
CH_KPPR1_0005815 mapping	19	32	5	4	3	4	0	0	0	0	5	0	0	0	1	0	0	0	0	0	0	0	16	0	0	0	0	0	0	0	0	0	0	0	0	0	0	0	0	0	0	0	0	0	0	0	0	0	0	0	0	0	0	0	0	0	0	0	0	0	0	0
CH_KPPR1_0005816 mapping	14	10	4	4	2	0	0	0	0	0	0	0	0	0	2	0	0	0	0	0	0	0	0	0	0	0	1	0	0	0	0	0	0	0	0	0	0	0	0	0	0	0	0	0	0	0	0	0	0	0	0	0	0	0	2	0	0	0	0	0	0	0
CH_KPPR1_0005817 mapping	13	16	5	6	2	1	0	0	0	0	0	0	0	0	0	0	0	0	0	0	0	0	0	0	0	0	0	0	0	0	0	0	0	0	0	0	0	0	0	0	0	0	0	0	0	0	0	0	0	0	0	0	0	0	0	0	0	0	0	0	0	0
CH_KPPR1_0005818 mapping	16	8	5	8	3	3	0	0	0	0	0	0	0	0	3	0	0	0	2	0	0	0	0	0	0	0	1	0	0	0	0	0	0	0	0	0	0	0	6	0	0	0	1	0	0	0	0	0	0	0	0	0	0	0	0	0	0	0	359	0	0	1
CH_KPPR1_0005819 mapping	7	15	7	3	2	3	0	0	0	0	0	0	0	1	0	0	0	0	0	0	0	0	1	0	0	0	2	0	0	0	0	0	0	0	1396	0	0	0	0	0	0	0	68	0	0	33	12	0	0	0	2	0	0	0	0	0	0	0	0	0	0	0
CH_KPPR1_0005820 mapping	12	10	4	4	1	0	0	0	0	0	0	0	0	0	1	0	0	0	0	0	0	0	0	0	0	0	14	0	0	0	0	0	0	0	6	0	0	0	0	0	0	0	0	0	0	0	0	0	0	0	32	0	0	0	0	0	0	0	0	0	0	0
CH_KPPR1_0005821 mapping	13	18	6	12	5	0	0	0	0	0	6	0	0	0	160	212	22	4	0	0	0	0	0	0	0	0	0	0	0	0	0	0	0	0	0	0	0	0	3	0	0	0	0	0	0	0	62	0	0	0	23	0	0	0	1	0	0	0	0	0	0	0
CH_KPPR1_0005822 mapping	13	22	4	9	2	9	0	0	0	0	49	0	0	0	4	0	0	0	0	0	0	0	0	0	0	0	0	0	0	0	0	0	0	0	0	0	0	0	0	0	0	0	0	0	0	0	142	0	0	0	275	0	0	0	0	0	0	0	23	0	0	0
CH_KPPR1_0005823 mapping	18	18	4	5	4	6	0	0	0	0	0	0	0	0	0	0	0	0	0	0	0	0	0	0	0	0	1	0	0	0	0	0	0	0	0	0	0	0	0	0	0	0	299	59	35	0	0	0	0	0	12	0	0	0	0	0	0	0	0	0	0	0
CH_KPPR1_0005824 mapping	10	12	4	4	4	10	0	0	0	0	0	0	0	0	4	0	0	0	0	0	0	0	0	0	0	0	162	0	0	0	0	0	0	0	0	0	0	0	0	0	0	0	0	0	0	0	0	0	0	0	0	0	0	0	0	0	0	0	2	0	0	0
CH_KPPR1_0005825 mapping	20	13	4	4	3	2	0	0	0	0	0	0	0	0	1	0	0	0	0	0	0	0	0	0	0	0	0	0	0	0	0	0	0	0	0	0	0	0	0	0	0	0	5	0	0	0	0	0	0	0	36	0	0	0	0	0	0	0	0	0	0	0
CH_KPPR1_0005826 mapping	12	9	1	1	2	15	1	0	0	0	112	0	0	0	2	0	0	0	0	0	0	0	0	0	0	0	13	0	0	0	0	0	0	0	0	0	0	0	9	0	0	0	0	0	0	0	0	0	0	0	0	0	0	0	0	0	0	0	0	0	0	0
CH_KPPR1_0005827 mapping	14	8	1	5	4	0	0	0	0	0	0	0	0	0	3	0	0	0	0	0	0	0	0	0	0	0	1	0	0	0	0	0	0	0	0	0	0	0	4	0	0	0	0	0	0	0	0	0	0	0	248	0	0	0	0	0	0	0	0	0	0	0
CH_KPPR1_0005828 mapping	10	19	3	10	6	2	0	0	0	0	0	0	0	0	1	0	0	0	0	0	0	0	0	0	0	0	0	0	0	0	0	0	0	0	0	0	0	0	0	0	0	0	0	0	0	0	0	0	0	0	0	0	0	0	0	0	0	0	0	0	0	0
CH_KPPR1_0005829 mapping	14	15	4	9	0	3	0	0	0	0	0	0	0	0	0	0	0	0	2	0	0	0	0	0	0	0	0	0	0	0	0	0	0	0	0	0	0	0	0	0	0	0	0	0	0	0	0	0	0	0	0	0	0	0	0	0	0	0	0	0	0	0
CH_KPPR1_0005830 mapping	15	14	1	1	4	4	0	0	0	0	0	0	0	0	0	0	0	0	0	0	0	0	0	0	0	0	0	0	0	0	0	0	0	0	0	0	0	0	0	0	0	0	0	0	0	0	0	0	0	0	0	0	0	0	0	0	0	0	0	0	0	0
CH_KPPR1_0005831 mapping	6	20	5	9	18	3	0	0	0	0	0	0	0	0	0	0	0	0	0	0	0	0	0	0	0	0	0	0	0	0	5	0	0	0	0	0	0	0	0	0	0	0	0	0	0	0	0	0	0	0	0	0	0	0	7	0	0	0	0	0	0	0
CH_KPPR1_0005832 mapping	10	24	5	6	4	2	0	0	0	0	1	0	0	0	7	0	0	0	0	0	0	0	0	0	0	0	1	0	0	0	0	0	0	0	15	0	0	0	0	0	0	0	0	0	0	0	0	0	0	0	0	0	0	0	0	0	0	0	0	0	0	0
CH_KPPR1_0005833 mapping	12	20	4	5	3	1	0	0	0	0	0	0	0	0	2	0	0	0	0	0	0	0	0	0	0	0	0	0	0	0	6	0	0	0	0	0	0	0	0	0	0	0	0	0	0	0	0	0	0	0	0	0	0	0	0	0	0	0	0	0	0	0
CH_KPPR1_0005834 mapping	17	11	2	4	3	1	0	0	0	0	0	0	0	0	2	0	0	0	0	0	0	0	0	0	0	0	0	0	0	0	0	0	0	0	11	0	0	0	0	0	0	0	0	0	0	0	0	0	0	0	0	0	0	0	0	0	0	0	0	0	0	0
CH_KPPR1_0005835 mapping	18	20	3	8	14	3	0	0	0	0	0	0	0	0	20	0	0	0	0	0	0	0	0	0	0	0	0	0	0	0	25	0	0	0	0	0	0	0	0	0	0	0	0	0	0	0	0	0	0	0	0	0	0	0	0	0	0	0	0	0	0	0
CH_KPPR1_0005836 mapping	10	18	3	5	1	2	0	0	0	0	0	0	0	0	0	0	0	0	0	0	0	0	0	0	0	0	0	0	0	0	0	0	0	0	0	0	0	0	0	0	0	0	0	0	0	0	0	0	0	0	0	0	0	0	0	0	0	0	0	0	0	0
CH_KPPR1_0005837 mapping	14	21	7	8	6	4	20	0	0	0	0	0	0	0	2	0	0	0	0	0	0	0	0	0	0	0	0	0	0	0	0	0	0	0	0	0	0	0	4	0	0	0	0	0	0	0	0	0	0	0	0	0	0	0	2	0	0	0	0	0	0	0
CH_KPPR1_0005838 mapping	13	21	6	8	7	3	0	0	0	0	0	0	0	0	0	0	0	0	0	0	0	0	0	0	0	0	0	0	0	0	3	0	0	0	80	0	0	0	0	0	0	0	1	0	0	0	42	0	0	0	0	0	0	0	1	0	0	0	0	0	0	0
CH_KPPR1_0005839 mapping	22	26	2	5	8	1	0	0	0	0	0	0	0	0	0	0	0	0	0	0	0	0	0	0	0	0	0	0	0	0	0	0	0	0	0	0	0	0	0	0	0	0	0	0	0	0	0	0	0	0	0	0	0	0	0	0	0	0	0	0	0	0
CH_KPPR1_0005840 mapping	20	15	6	5	2	5	0	0	0	0	0	0	0	0	0	0	0	1	0	0	0	0	0	0	0	0	0	0	0	0	0	0	0	0	0	0	0	0	0	0	0	0	0	0	0	0	0	0	0	0	0	0	0	0	0	0	0	0	98	0	0	0
CH_KPPR1_0005841 mapping	8	14	3	5	4	7	0	0	0	0	84	0	0	0	0	0	0	0	0	0	0	0	1	0	0	0	0	0	0	0	0	0	0	0	0	0	0	0	0	0	0	0	1	0	0	0	0	0	0	0	0	0	0	0	0	0	0	0	0	0	0	0
CH_KPPR1_0005842 mapping	11	13	2	5	2	5	0	0	0	0	0	0	0	0	5	0	0	0	0	0	0	0	0	0	0	0	0	0	0	0	0	0	0	0	0	0	0	0	0	0	0	0	0	0	0	0	0	0	0	0	0	0	0	0	2	0	0	0	0	0	0	0
CH_KPPR1_0005843 mapping	10	8	5	12	5	4	0	0	0	0	4	0	0	0	0	0	0	0	0	0	0	0	0	0	0	0	76	0	0	0	0	0	0	0	0	0	0	0	0	0	0	0	0	0	0	0	0	0	0	0	0	0	0	0	0	0	0	0	0	0	0	0
CH_KPPR1_0005844 mapping	14	16	3	0	5	3	0	0	0	0	37	0	45	0	0	0	0	0	0	0	0	0	0	0	0	0	0	0	0	0	0	0	0	0	0	0	0	0	0	0	0	0	0	0	0	0	0	0	0	0	0	0	0	0	0	0	0	0	0	0	0	0
CH_KPPR1_0005845 mapping	13	10	1	2	7	13	0	0	0	0	1	0	0	0	9	0	0	0	0	0	0	0	0	0	0	0	0	0	0	0	0	1	0	0	0	0	0	0	0	0	0	0	0	0	0	0	0	0	0	0	0	0	0	0	0	0	0	0	0	0	0	0
CH_KPPR1_0005846 mapping	18	14	4	3	2	2	0	0	0	0	0	0	0	0	0	0	0	0	0	0	0	0	0	0	0	0	0	0	0	0	0	0	0	0	0	0	0	0	0	0	0	0	0	0	0	0	0	0	0	0	2	0	0	0	0	0	0	0	0	0	0	0
CH_KPPR1_0005847 mapping	12	21	2	13	3	4	0	0	0	0	0	0	0	0	0	0	0	0	0	0	0	0	0	0	0	0	1	0	0	0	58	0	0	0	0	0	0	0	0	0	0	0	0	0	0	0	0	0	0	0	0	0	0	0	1	0	0	0	0	0	0	0
CH_KPPR1_0005848 mapping	21	26	6	9	5	11	0	0	0	0	0	0	0	0	0	0	0	0	0	0	0	0	0	0	0	0	41	0	0	0	0	0	0	0	0	0	0	0	0	0	0	0	0	0	0	0	0	0	0	0	1	0	0	0	0	0	0	0	0	0	0	0
CH_KPPR1_0005849 mapping	17	13	2	4	5	1	0	0	0	0	0	0	0	0	1	0	0	0	0	0	0	0	0	0	0	0	0	0	0	0	0	0	0	0	0	0	0	0	0	0	0	0	0	0	0	0	0	0	0	0	0	0	0	0	0	0	0	0	0	0	0	0
CH_KPPR1_0005850 mapping	15	17	5	4	2	8	0	0	0	0	0	0	0	0	0	0	0	0	2	0	0	0	0	0	0	0	1	0	0	0	0	0	0	0	2	0	0	0	0	0	0	0	0	0	0	0	0	0	0	0	265	0	0	0	0	0	0	0	21	0	0	0
CH_KPPR1_0005851 mapping	10	12	4	9	0	5	0	0	0	0	0	0	0	0	0	0	0	0	0	0	0	0	0	0	0	0	0	0	0	0	0	0	0	0	0	0	0	0	1	0	0	0	0	0	0	0	0	0	0	0	0	0	0	0	1	0	0	0	90	0	0	0
CH_KPPR1_0005852 mapping	11	21	7	16	5	4	0	0	0	0	0	0	0	0	14	0	0	0	0	0	0	0	0	0	0	0	0	0	0	0	0	0	0	0	0	0	0	0	4	0	0	0	0	0	0	0	0	0	0	0	0	0	0	0	3	0	0	0	0	0	0	0
CH_KPPR1_0005853 mapping	12	12	3	0	3	3	0	0	0	0	0	0	0	0	0	0	0	0	0	0	0	0	0	0	0	0	0	0	0	0	0	0	0	0	2	0	0	0	3	0	0	0	0	0	0	0	0	0	0	0	0	0	0	0	0	0	0	0	1	0	0	0
CH_KPPR1_0005854 mapping	18	16	11	30	3	3	0	0	0	0	0	0	0	0	0	0	0	0	0	0	0	0	5	0	0	0	280	0	0	0	0	0	0	0	0	0	0	0	0	0	0	0	0	0	0	0	0	0	0	0	49	0	0	0	0	0	0	0	0	0	0	0
CH_KPPR1_0005855 mapping	24	22	11	8	0	5	0	0	0	0	0	0	0	0	0	0	0	0	0	0	0	0	0	0	0	0	0	0	0	0	18	0	0	0	0	0	0	0	0	0	0	0	0	0	0	0	0	0	0	0	0	0	0	0	0	0	0	0	0	0	0	0
CH_KPPR1_0005856 mapping	2	5	0	0	3	0	0	0	0	0	74	0	0	5	0	0	0	0	0	0	0	0	0	0	0	0	0	0	0	0	0	0	0	0	0	0	0	0	0	0	0	0	0	0	0	0	0	0	0	0	0	0	0	0	0	0	0	0	0	0	0	0
CH_KPPR1_0005857 mapping	12	14	4	9	4	1	0	0	0	0	0	0	0	0	0	0	0	0	0	0	0	0	0	0	0	0	0	0	0	0	0	0	0	0	0	0	0	0	0	0	0	0	0	0	0	0	0	0	0	0	0	0	0	0	0	0	0	0	0	0	0	0
CH_KPPR1_0005858 mapping	19	22	4	6	6	2	0	0	0	0	0	0	0	0	1	0	0	0	0	0	0	0	0	0	0	0	0	0	0	0	63	0	0	0	0	0	0	0	9	0	0	2	0	0	0	0	0	0	0	0	39	0	0	0	1	0	0	0	5	0	0	0
CH_KPPR1_0005859 mapping	13	19	1	4	2	18	0	0	0	0	0	0	0	0	3	0	0	0	0	0	0	0	0	0	0	0	0	0	0	0	0	0	0	0	0	0	0	0	15	0	0	0	0	0	0	0	0	0	0	0	0	0	0	1	0	0	0	0	0	0	0	0
CH_KPPR1_0005860 mapping	18	21	0	3	2	5	0	0	0	0	0	0	0	0	0	0	0	0	0	0	0	0	0	0	0	0	0	0	0	0	0	0	0	0	3	0	0	0	0	0	0	0	1	0	0	0	0	0	0	0	0	0	0	0	2	0	0	0	0	0	0	0
CH_KPPR1_0005861 mapping	16	22	5	3	6	6	0	0	0	0	0	0	0	0	0	0	0	0	0	0	0	0	0	0	0	0	7	0	0	0	0	0	0	0	0	0	0	0	3	0	0	0	0	0	0	0	0	0	0	0	0	0	0	0	0	0	0	0	0	0	0	0
CH_KPPR1_0005862 mapping	10	19	7	13	6	5	0	0	0	0	0	0	0	0	0	0	0	0	0	0	0	0	0	0	0	0	0	0	0	0	0	0	0	0	19	0	0	0	0	0	0	0	0	0	0	0	0	0	0	0	0	0	0	0	0	0	0	0	0	0	0	0
CH_KPPR1_0005863 mapping	18	15	3	10	2	0	0	0	0	0	0	0	0	0	0	0	0	0	0	0	0	0	0	0	0	0	0	0	0	0	0	0	0	0	0	0	0	0	0	0	0	0	72	0	0	0	0	0	0	0	0	0	0	0	0	0	0	0	0	0	0	0
CH_KPPR1_0005864 mapping	14	11	1	2	2	5	0	0	0	0	0	0	0	0	1	0	0	0	0	0	0	0	21	0	0	0	0	0	0	0	0	0	0	0	0	0	0	0	0	0	0	0	0	0	0	0	0	0	0	0	0	0	0	0	0	0	0	0	33	0	0	0
CH_KPPR1_0005865 mapping	15	13	8	15	1	11	0	0	0	0	0	0	0	0	0	0	0	0	0	0	0	0	0	0	0	0	0	0	0	0	0	0	0	0	3	0	0	0	0	0	0	0	0	0	0	0	31	0	0	0	0	0	0	0	0	0	0	0	2	0	0	0
CH_KPPR1_0005866 mapping	106	18	4	8	10	1	149031	1	3	3	0	2	1	1	91	0	0	0	0	0	0	0	92	0	0	0	310	0	0	0	126	0	0	0	1	0	0	0	78	0	0	0	0	0	0	0	57	0	0	0	0	0	0	0	51	0	0	0	0	0	0	0
CH_KPPR1_0005867 mapping	16	12	4	7	13	1	0	0	0	0	0	0	0	0	3	0	0	0	0	0	0	0	0	0	0	0	282	0	0	0	0	0	0	0	0	0	0	0	0	0	0	0	0	0	0	0	34	1	0	0	221	0	0	0	0	0	0	0	0	0	0	0
CH_KPPR1_0005868 mapping	11	15	6	6	4	6	0	0	0	0	0	0	0	0	0	0	0	0	0	0	0	0	0	0	0	0	0	0	0	0	0	0	0	0	0	0	0	0	0	0	0	0	1	0	0	0	0	0	0	0	22	0	0	0	0	0	0	0	0	0	0	0
CH_KPPR1_0005869 mapping	16	17	2	5	4	2	0	0	0	0	0	0	0	0	3	0	0	0	0	0	0	0	0	0	0	0	0	0	0	0	0	0	0	0	0	0	0	0	0	0	0	0	0	0	0	0	0	0	0	0	0	0	0	0	2	0	0	0	0	0	0	0
CH_KPPR1_0005870 mapping	13	13	6	10	1	7	0	0	0	0	0	0	0	0	1	0	0	0	0	0	0	0	0	1	0	0	7	0	0	0	0	0	0	0	0	0	0	0	0	0	0	0	0	0	0	0	47	0	0	0	0	0	0	0	0	0	0	0	0	0	0	0
CH_KPPR1_0005871 mapping	13	24	6	7	5	3	0	0	0	0	0	0	0	0	1	0	0	0	0	0	0	0	0	0	0	0	0	0	0	0	0	0	0	0	0	0	0	0	1	0	0	0	0	0	0	0	0	0	0	0	0	0	0	0	0	0	0	0	0	0	0	0
CH_KPPR1_0005872 mapping	17	18	4	5	1	4	0	0	0	0	0	0	0	0	0	0	0	0	0	0	0	0	0	0	0	0	0	0	0	0	0	0	0	0	1	0	0	0	0	0	0	0	0	0	0	0	259	0	0	0	1	0	0	0	0	0	0	0	0	0	0	0
CH_KPPR1_0005873 mapping	9	10	6	17	5	2	0	0	0	0	0	0	0	0	0	0	0	0	0	0	0	0	0	0	0	0	0	0	0	0	0	0	0	0	0	0	0	0	0	0	0	0	0	0	0	0	0	0	0	0	0	0	0	0	0	0	0	0	0	0	0	0
CH_KPPR1_0005874 mapping	8	16	5	3	1	8	0	0	0	0	0	0	0	0	4	0	0	2	0	0	0	0	0	0	0	0	16	0	0	0	0	0	0	0	0	0	0	0	10	0	0	0	0	0	0	0	0	0	0	0	0	0	0	0	0	0	0	0	0	0	0	0
CH_KPPR1_0005875 mapping	8	19	5	6	4	0	0	0	0	0	0	0	0	0	12	0	0	0	0	0	0	0	0	0	0	0	0	0	0	0	0	0	0	0	3	0	0	0	0	0	0	0	0	0	0	0	0	0	0	0	0	0	0	0	14	0	0	0	0	0	0	0
CH_KPPR1_0005876 mapping	14	13	11	8	2	1	0	0	0	0	0	0	0	0	3	0	0	0	0	0	0	0	0	0	0	0	0	0	0	0	0	0	0	0	0	0	0	0	0	0	0	0	0	0	0	0	0	0	0	0	0	0	0	0	0	0	0	0	0	0	0	0
CH_KPPR1_0005877 mapping	15	17	1	2	2	2	0	0	0	0	0	0	0	0	0	0	0	0	0	0	0	0	0	0	0	0	0	0	0	0	0	0	0	0	0	0	0	0	0	0	0	0	0	0	0	0	0	0	0	0	0	0	0	0	0	0	0	0	0	0	0	0
CH_KPPR1_0005878 mapping	16	17	4	6	3	7	0	0	0	0	6	0	0	0	0	0	0	0	0	0	0	0	0	0	0	0	0	0	0	0	4	0	0	0	0	0	0	0	0	0	0	0	0	0	0	0	0	0	0	0	0	0	0	0	7	0	0	0	0	0	0	0
CH_KPPR1_0005879 mapping	6	16	3	1	2	8	0	0	0	0	0	0	0	0	0	0	0	0	0	0	0	0	0	0	0	0	7	0	0	0	0	0	0	0	13	0	0	0	0	0	0	0	0	0	0	0	0	0	0	0	0	0	0	0	1	0	0	0	0	0	0	0
CH_KPPR1_0005880 mapping	14	10	6	12	6	6	0	0	0	0	0	0	0	0	2	0	0	0	0	0	0	0	0	0	0	0	0	0	0	0	0	0	0	0	61	0	0	0	0	0	0	0	3	0	0	41	0	0	0	0	0	0	0	0	0	0	0	0	35	0	0	0
CH_KPPR1_0005881 mapping	17	13	9	9	5	6	0	0	0	0	0	0	0	0	16	0	0	0	0	0	0	0	0	0	0	0	0	0	0	0	0	0	0	0	0	0	0	0	8	0	0	0	2	0	0	0	0	0	0	0	0	0	0	1	0	0	0	0	31	0	0	0
CH_KPPR1_0005882 mapping	16	15	4	5	5	0	0	0	0	0	0	0	0	0	0	0	0	0	2	0	0	0	7	0	0	0	0	0	0	0	0	0	0	0	0	0	0	0	0	0	0	0	1	0	0	0	13	0	0	0	0	0	0	0	9	0	0	0	0	0	0	0
CH_KPPR1_0005883 mapping	10	11	5	8	0	2	0	0	0	0	0	0	0	0	0	0	0	0	0	0	0	0	0	0	0	0	0	0	0	0	26	0	0	0	0	0	0	0	0	1	0	0	0	0	0	0	0	0	0	0	0	0	0	0	1	0	0	0	4	0	0	0
CH_KPPR1_0005884 mapping	18	17	11	17	2	6	0	0	0	0	0	0	0	0	1	0	0	0	0	0	0	0	0	0	0	0	9	0	0	0	0	0	0	0	0	0	0	0	2	0	0	0	0	0	1	0	0	0	0	0	0	0	0	0	0	0	0	0	45	0	0	0
CH_KPPR1_0005885 mapping	13	15	6	5	0	2	0	0	0	0	672	0	0	0	0	0	0	0	0	0	0	0	0	0	0	0	0	0	0	0	0	0	0	0	1	0	0	0	0	0	0	0	1	0	0	0	0	0	0	0	2	0	0	0	0	0	0	0	0	0	0	0
CH_KPPR1_0005886 mapping	11	12	4	3	1	3	0	0	0	0	0	0	0	0	1	0	0	0	0	0	0	0	0	0	0	0	0	0	0	0	0	0	0	0	0	0	0	0	3	0	0	0	0	0	0	0	0	0	0	0	0	0	0	0	0	0	0	0	0	0	0	0
CH_KPPR1_0005887 mapping	6	6	3	13	1	2	0	0	0	0	0	0	0	0	8	0	0	0	0	0	0	0	0	0	0	0	0	0	0	0	3	0	0	0	0	0	0	0	9	0	0	0	0	0	0	0	0	0	0	0	0	0	0	0	0	0	0	0	0	0	0	0
CH_KPPR1_0005888 mapping	14	18	7	9	2	4	0	0	0	0	0	0	0	0	9	0	0	0	0	0	0	0	0	0	0	0	0	0	0	0	0	0	0	0	0	0	0	0	1	0	0	0	1	0	0	0	1	0	0	0	1	0	0	0	8	0	0	0	8	0	0	0
CH_KPPR1_0005889 mapping	19	16	4	9	3	4	0	0	0	0	0	0	0	0	0	0	0	0	0	0	0	0	12	0	0	0	27	0	0	0	1	0	0	0	0	0	0	0	3	0	0	0	0	0	0	0	0	0	0	0	0	0	0	0	0	0	0	0	0	0	0	0
CH_KPPR1_0005890 mapping	10	11	4	2	9	1	0	0	0	0	0	0	0	0	0	0	0	0	1	0	0	0	0	0	0	0	0	0	0	0	18	0	0	0	0	0	0	0	0	0	0	0	0	0	0	0	0	0	0	1	160	0	0	0	0	0	0	0	0	0	0	0
CH_KPPR1_0005891 mapping	11	13	3	7	3	3	0	0	0	0	0	0	0	0	0	0	0	0	0	0	0	0	1	0	0	0	40	0	0	0	0	0	0	0	3	0	0	0	0	0	0	0	1	0	0	0	0	0	0	0	0	0	0	0	1	0	0	0	0	0	0	0
CH_KPPR1_0005892 mapping	14	15	1	0	3	5	0	0	0	0	0	0	0	0	9	0	0	0	0	0	0	0	0	0	0	0	0	0	0	0	0	0	0	0	0	0	0	0	5	0	0	0	0	0	0	0	0	0	0	0	0	0	0	0	0	0	0	0	0	0	0	0
CH_KPPR1_0005893 mapping	16	16	2	5	18	2	0	0	0	0	0	0	0	0	0	0	0	0	0	0	0	0	8	0	0	0	0	0	0	0	0	0	0	0	0	0	0	0	0	0	0	0	0	0	0	0	0	0	0	0	0	0	0	0	0	0	0	0	0	0	0	0
CH_KPPR1_0005894 mapping	9	17	12	10	9	4	0	0	0	0	0	0	0	0	6	0	0	0	0	0	0	0	2	0	0	0	0	0	0	0	53	0	0	0	0	0	0	0	0	0	0	0	0	0	0	0	0	0	0	0	0	0	0	0	3	0	0	0	1	0	0	0
CH_KPPR1_0005895 mapping	11	18	4	5	6	5	0	0	0	0	0	0	0	0	8	0	0	0	0	0	0	0	0	0	0	0	0	0	0	0	0	0	0	0	0	0	0	0	16	0	0	0	6	0	0	0	0	0	0	0	0	0	0	0	2	0	0	0	0	0	0	0
CH_KPPR1_0005896 mapping	4	16	1	8	1	7	0	0	0	0	0	0	0	0	0	0	0	0	0	0	0	0	0	0	0	0	0	0	0	0	0	0	0	0	0	0	0	0	0	0	0	0	0	0	0	0	0	0	0	0	0	0	0	0	0	0	0	0	0	0	0	0
CH_KPPR1_0005897 mapping	15	8	3	4	2	6	0	0	0	0	0	0	0	0	1	0	0	0	1	0	0	0	0	0	0	0	45	0	0	0	0	0	0	0	0	0	0	0	0	0	0	0	0	0	0	4	0	0	0	0	0	0	0	0	3	0	0	0	0	0	0	0
CH_KPPR1_0005898 mapping	6	10	3	6	4	4	0	0	0	0	0	0	0	0	0	0	0	0	0	0	0	0	0	0	0	0	0	0	0	0	0	0	0	0	0	0	0	0	0	0	0	0	0	0	0	0	0	0	0	0	0	0	0	0	0	0	0	0	0	0	0	0
CH_KPPR1_0005899 mapping	8	13	4	13	2	0	0	0	0	0	0	0	0	0	0	0	0	0	0	0	0	0	0	0	0	0	3	0	0	0	0	0	0	0	0	0	0	0	0	0	0	0	3	0	0	0	0	0	0	0	155	0	0	0	1	0	0	0	0	0	0	0
CH_KPPR1_0005900 mapping	14	11	5	4	1	6	0	0	0	0	0	0	0	0	1	0	0	0	0	0	0	0	5	0	0	0	0	0	0	0	0	0	0	0	12	0	0	0	0	0	0	0	0	0	0	2	0	0	0	0	0	0	0	0	0	0	0	0	0	0	0	0
CH_KPPR1_0005901 mapping	6	15	7	11	3	4	0	0	0	0	0	0	0	0	0	0	0	0	0	0	0	0	0	0	0	0	0	0	0	0	0	0	0	0	0	0	0	0	10	0	0	0	0	0	0	0	0	0	0	0	0	0	0	0	0	1	0	0	0	0	0	0
CH_KPPR1_0005902 mapping	9	9	4	7	1	6	0	0	0	0	0	0	0	0	20	0	0	0	0	0	0	0	0	0	0	0	0	0	0	0	0	0	0	0	0	0	0	0	0	0	0	0	0	0	0	0	0	0	0	0	0	0	0	0	0	0	0	0	0	0	0	0
CH_KPPR1_0005903 mapping	12	15	9	10	0	5	0	0	0	0	0	0	0	0	0	0	0	0	0	0	0	0	0	0	0	0	0	0	0	0	33	0	0	0	0	0	0	0	0	0	0	0	0	0	0	0	0	0	0	0	0	0	0	0	0	0	0	0	0	0	0	0
CH_KPPR1_0005904 mapping	6	11	1	2	2	1	0	0	0	0	0	0	0	0	0	0	0	0	0	0	0	0	0	0	0	0	10	0	0	0	1	0	0	0	0	0	0	0	1	0	0	0	0	0	0	0	6	0	0	0	0	0	0	0	0	0	0	0	0	0	0	0
CH_KPPR1_0005905 mapping	17	15	5	7	1	1	0	0	0	0	0	0	0	0	1	0	0	0	0	0	0	0	0	0	0	0	0	0	0	0	0	0	0	0	0	0	0	0	0	0	0	0	13	0	0	0	6	0	0	0	0	0	0	0	0	0	0	0	0	0	0	0
CH_KPPR1_0005906 mapping	10	14	1	2	0	1	0	0	0	0	0	0	0	0	0	0	0	0	0	0	0	0	1	0	0	0	0	0	0	0	0	0	0	0	0	0	0	0	0	0	0	0	0	0	0	0	0	0	0	0	0	0	0	0	1	0	0	0	0	0	0	0
CH_KPPR1_0005907 mapping	13	9	7	3	3	3	0	0	0	0	0	0	0	0	1	0	0	0	0	0	0	0	0	0	0	0	0	0	0	0	0	0	0	0	0	0	0	0	0	0	0	0	16	0	0	0	0	0	0	0	0	0	0	0	0	0	0	0	0	0	0	0
CH_KPPR1_0005908 mapping	9	18	5	7	2	5	0	0	0	0	0	0	0	0	0	0	0	0	1	0	0	0	0	0	0	0	1	0	0	0	0	0	0	0	19	0	0	0	1	0	0	0	3354	0	1	0	0	0	0	0	0	0	0	0	1	0	0	0	2	0	0	0
CH_KPPR1_0005909 mapping	7	9	1	4	2	3	0	0	0	0	4	0	0	0	2	0	0	0	0	0	0	0	0	0	0	0	0	0	0	0	0	0	0	0	5	0	0	0	0	0	0	0	1	0	0	0	0	0	0	0	0	0	0	0	1	0	0	0	0	0	0	0
CH_KPPR1_0005910 mapping	16	15	1	9	3	9	0	0	0	0	0	0	0	0	0	0	0	0	1	0	0	0	0	0	0	0	0	0	0	0	0	0	0	0	38	0	0	0	0	0	0	0	0	0	0	0	11	0	0	0	59	0	0	0	0	0	0	0	0	0	0	0
CH_KPPR1_0005911 mapping	6	13	1	7	1	0	0	0	0	0	0	0	0	0	0	0	0	0	0	0	0	0	0	0	0	0	0	0	0	0	1	0	0	0	0	0	0	0	1	7	3	1	0	0	0	0	0	0	0	0	0	0	0	0	0	0	0	0	0	0	0	0
CH_KPPR1_0005912 mapping	18	24	0	7	4	2	0	0	0	0	0	0	0	0	0	0	0	0	0	0	0	0	0	0	0	0	0	0	0	0	0	0	0	0	0	0	0	0	0	0	0	0	0	0	0	0	0	0	0	0	13	0	0	0	0	0	0	0	0	0	0	0
CH_KPPR1_0005913 mapping	11	10	5	0	1	2	0	0	0	0	0	0	0	0	0	0	0	0	0	0	0	0	0	0	0	0	0	0	0	0	0	0	0	0	0	0	0	0	0	0	0	0	0	0	0	0	0	0	0	0	0	0	0	0	0	0	0	0	5	0	0	0
CH_KPPR1_0005914 mapping	11	12	7	2	1	2	0	0	0	0	0	0	0	0	50	66	11	0	0	0	0	0	0	0	0	0	0	0	0	0	0	0	0	0	0	0	0	0	20	0	0	1	0	0	0	0	0	0	0	0	0	0	0	0	0	0	0	0	0	0	0	0
CH_KPPR1_0005915 mapping	5	4	7	7	2	0	0	0	0	0	0	0	0	0	0	0	0	0	0	0	0	0	0	0	0	0	0	0	0	0	0	0	0	0	0	0	0	0	0	0	0	0	1	0	0	0	0	0	0	0	1	0	0	0	1	0	0	0	47	0	0	0
CH_KPPR1_0005916 mapping	10	18	5	1	6	4	0	0	0	0	0	0	0	0	13	0	0	0	0	0	0	0	1	0	0	0	0	0	0	0	0	0	0	0	72	0	0	0	0	0	0	0	0	0	0	0	0	0	0	0	5	0	0	0	2	0	0	0	2	0	0	0
CH_KPPR1_0005917 mapping	18	19	4	6	3	2	0	0	0	0	0	0	0	0	1	0	0	0	249	0	0	0	0	0	0	0	0	0	0	0	0	0	0	0	0	0	0	0	0	0	0	0	0	0	0	0	0	0	0	0	0	0	0	0	0	0	0	0	0	0	0	0
CH_KPPR1_0005918 mapping	10	14	2	3	2	1	0	0	0	0	0	0	0	0	0	0	0	0	32	0	0	0	0	0	0	0	0	0	0	0	0	0	0	0	0	0	0	0	0	0	0	0	0	0	0	0	0	0	0	0	0	0	0	0	0	0	0	0	0	0	0	0
CH_KPPR1_0005919 mapping	9	5	6	6	1	8	0	0	0	0	0	0	0	0	0	0	0	0	0	0	0	0	3	0	0	0	0	0	0	0	43	0	0	0	1	0	0	0	0	0	0	0	0	0	0	0	0	0	0	0	0	0	0	0	0	0	0	0	0	0	0	0
CH_KPPR1_0005920 mapping	13	9	1	4	1	0	0	0	0	0	0	0	0	0	1	0	0	0	1	0	0	0	1	0	0	0	0	0	0	0	0	0	0	0	1	0	0	0	0	0	0	0	0	0	0	0	0	0	0	0	0	0	0	0	0	0	0	0	0	0	0	0
CH_KPPR1_0005921 mapping	9	16	2	2	1	2	0	0	0	0	0	0	0	0	0	0	0	0	0	0	0	0	0	0	0	0	0	0	0	0	0	0	0	0	73	0	0	0	0	0	0	0	0	0	0	0	0	0	0	0	1	0	0	0	0	0	0	0	0	0	0	0
CH_KPPR1_0005922 mapping	20	19	6	10	7	6	0	0	0	0	0	0	0	0	0	0	0	0	0	0	0	0	0	0	0	0	0	0	0	0	0	0	0	0	0	0	0	0	0	0	0	0	0	0	0	0	0	0	0	0	0	0	0	0	0	0	0	0	0	0	0	0
CH_KPPR1_0005923 mapping	7	14	3	2	6	4	0	0	0	0	0	0	0	0	0	0	0	0	0	0	0	0	0	0	0	0	0	0	0	0	0	0	0	0	0	0	0	0	3	0	0	0	0	0	0	1	0	0	0	0	0	0	0	0	0	0	0	0	0	0	0	0
CH_KPPR1_0005924 mapping	11	14	4	5	1	6	0	0	0	0	66	0	0	0	0	0	0	0	0	0	0	0	0	0	0	0	0	0	0	0	0	0	0	0	0	0	0	0	2	0	0	0	0	0	0	0	0	0	0	0	0	0	0	0	11	0	0	0	7	0	0	0
CH_KPPR1_0005925 mapping	15	6	6	5	3	2	0	0	0	0	0	0	0	0	0	0	0	0	0	0	0	0	0	0	0	0	1	0	0	0	0	0	0	0	0	0	0	0	0	0	0	0	0	0	0	0	0	0	0	0	0	0	0	0	0	0	0	0	0	0	0	0
CH_KPPR1_0005926 mapping	14	17	4	2	1	5	0	0	0	0	0	0	0	0	1	0	0	0	0	0	0	0	0	0	0	0	15	0	0	0	0	0	0	0	0	0	0	0	0	0	0	0	0	0	0	0	0	0	0	0	0	0	0	0	0	0	0	0	0	0	0	0
CH_KPPR1_0005927 mapping	9	13	3	3	8	1	0	0	0	0	0	0	0	0	0	0	0	1	0	0	0	0	0	0	0	0	0	0	0	0	0	0	0	0	0	0	0	0	0	0	0	0	0	0	0	0	20	0	0	0	0	0	0	0	2	0	0	0	0	0	0	0
CH_KPPR1_0005928 mapping	13	12	4	6	3	1	0	0	0	0	0	0	0	0	1	0	0	0	0	0	0	0	0	0	0	0	3	0	0	0	0	0	0	0	28	0	0	0	0	0	0	0	0	0	0	0	0	0	0	0	0	0	0	0	0	0	0	0	0	0	0	0
CH_KPPR1_0005929 mapping	14	18	3	2	4	0	0	0	0	0	13	0	0	0	0	0	0	0	0	0	0	0	0	0	0	0	0	0	0	0	7	0	0	0	0	0	0	0	0	0	0	0	0	0	0	0	0	0	0	0	0	0	0	0	0	0	0	0	0	0	0	0
CH_KPPR1_0005930 mapping	10	13	1	11	5	3	0	0	0	0	0	0	0	0	0	0	0	0	0	0	0	0	0	0	0	0	279	0	0	0	0	0	0	0	0	0	0	0	0	0	0	0	0	0	0	0	0	0	0	0	1	0	0	0	0	0	0	0	1	0	0	0
CH_KPPR1_0005931 mapping	13	16	3	5	4	2	0	0	0	0	0	0	0	0	0	0	0	0	0	0	0	0	0	0	0	0	0	0	0	0	3	0	0	0	0	0	0	0	0	0	0	0	1	0	0	0	0	0	0	0	0	0	0	0	1	0	0	0	0	0	0	0
CH_KPPR1_0005932 mapping	13	14	2	5	2	3	0	0	0	0	0	0	0	0	2	0	0	0	1	0	0	0	0	0	0	0	247	0	0	0	0	0	0	0	0	0	0	0	0	0	0	0	0	0	0	0	0	0	0	0	0	0	0	0	0	0	0	0	0	0	0	0
CH_KPPR1_0005933 mapping	18	18	6	8	1	6	0	0	0	0	0	0	0	0	0	0	0	0	0	0	0	0	0	0	0	0	0	0	0	0	0	0	0	0	246	0	0	0	0	0	0	0	0	0	0	0	0	0	0	0	0	0	0	0	1	0	0	0	0	0	0	0
CH_KPPR1_0005934 mapping	14	14	1	10	2	5	2	0	0	0	0	0	0	0	1	0	0	0	0	0	0	0	0	0	0	0	2	0	0	0	1	0	0	0	0	0	0	0	0	0	0	0	0	0	0	0	125	1	0	0	0	0	0	0	2	0	0	0	1	0	0	0
CH_KPPR1_0005935 mapping	7	15	1	6	3	1	332	0	0	0	0	0	0	0	1	0	0	0	0	0	0	0	0	0	0	0	0	0	0	0	0	0	0	0	0	0	0	0	0	0	0	0	0	0	0	0	0	0	0	0	0	0	0	0	0	0	0	0	0	0	0	0
CH_KPPR1_0005936 mapping	15	9	8	4	3	8	0	0	0	0	15	0	0	0	0	0	0	0	0	0	0	0	1	0	0	0	183	0	0	0	0	0	0	0	0	0	0	0	0	0	0	0	1	0	0	0	0	0	0	0	0	0	0	0	1	0	0	0	0	0	0	0
CH_KPPR1_0005937 mapping	17	18	5	2	2	9	0	0	0	0	0	0	0	0	3	0	0	0	0	0	0	0	0	0	0	0	1	0	0	0	0	0	0	0	0	0	0	0	0	0	0	0	3	0	0	0	0	0	0	0	0	0	0	0	2	0	0	0	0	0	0	0
CH_KPPR1_0005938 mapping	13	17	3	7	0	2	0	0	0	0	0	0	0	0	4	0	0	0	0	0	0	0	0	0	0	0	0	0	0	0	0	0	0	0	24	36	83	39	2	0	0	0	1	0	0	0	46	0	0	0	0	0	0	0	0	0	0	0	0	0	0	0
CH_KPPR1_0005939 mapping	5	13	0	10	3	4	0	0	0	0	0	0	0	0	1	0	0	0	0	0	0	0	0	0	0	0	0	0	0	0	0	0	0	0	0	0	0	0	0	0	0	0	0	0	0	0	0	0	0	0	0	0	0	0	0	0	0	0	0	0	0	0
CH_KPPR1_0005940 mapping	17	18	1	6	7	2	0	0	0	0	0	0	0	0	7	0	0	0	0	0	0	0	0	0	0	0	0	0	0	0	25	0	0	0	0	0	0	0	1	0	0	0	0	0	0	0	15	0	0	0	0	0	0	0	0	0	0	0	3	0	0	0
CH_KPPR1_0005941 mapping	14	14	7	6	2	0	0	0	0	0	0	0	0	0	0	0	0	0	0	0	0	0	1	0	0	0	0	0	0	0	4	0	0	0	3	0	0	0	3	0	0	0	0	0	0	0	269	0	0	0	0	0	0	0	0	0	0	0	18	0	0	0
CH_KPPR1_0005942 mapping	15	24	4	2	3	21	0	0	0	0	0	0	0	0	0	0	0	0	0	0	0	0	0	0	0	0	0	0	0	0	24	0	0	0	57	0	0	0	1	0	0	0	0	0	0	0	0	0	0	0	0	0	0	0	0	0	0	0	0	0	0	0
CH_KPPR1_0005943 mapping	20	19	5	3	3	1	0	0	0	0	0	0	0	0	2	0	0	0	0	0	0	0	0	0	0	0	0	0	0	0	1	0	0	0	0	0	0	0	14	0	0	0	0	0	0	0	0	0	0	0	0	0	0	0	0	0	0	0	16	0	0	0
CH_KPPR1_0005944 mapping	5	11	5	6	3	1	0	0	0	0	8	0	0	0	0	0	0	0	0	0	0	0	0	0	0	0	1	0	0	0	0	0	0	0	0	0	0	0	0	0	0	0	0	0	0	0	0	0	0	0	0	0	0	0	0	0	0	0	0	0	0	0
CH_KPPR1_0005945 mapping	9	10	2	3	4	2	0	0	0	0	0	0	0	0	0	0	0	0	0	0	0	0	0	0	0	0	0	0	0	0	0	0	0	0	0	0	0	0	0	0	0	0	8	0	0	3	0	0	0	0	0	0	0	0	0	0	0	0	0	0	0	0
CH_KPPR1_0005946 mapping	17	17	8	9	1	3	0	0	0	0	0	0	0	0	8	0	0	0	0	0	0	0	0	0	0	0	0	0	0	0	0	0	0	0	0	0	0	0	0	0	0	0	0	0	0	0	0	0	0	0	0	0	0	0	0	0	0	0	0	0	0	0
CH_KPPR1_0005947 mapping	16	10	3	7	2	11	0	0	0	0	0	0	0	0	0	0	0	0	0	0	0	0	0	0	0	0	0	0	0	0	0	0	0	0	0	0	0	0	0	0	0	0	0	0	0	0	0	0	0	0	0	0	0	0	0	0	0	0	0	0	0	0
CH_KPPR1_0005948 mapping	18	19	5	5	3	2	0	0	0	0	0	0	0	0	2	0	0	0	0	0	0	0	5	0	0	0	0	0	0	0	0	0	0	0	28	0	0	0	6	0	0	0	0	0	0	0	0	0	0	0	1	0	0	0	0	0	0	0	0	0	0	0
CH_KPPR1_0005949 mapping	4	12	4	3	4	1	0	0	0	0	0	0	0	0	2	0	0	0	1	0	0	0	0	0	0	0	0	0	0	0	0	0	0	0	0	0	0	0	0	0	0	0	0	0	0	0	0	0	0	0	0	0	0	0	4	0	0	0	0	0	0	0
CH_KPPR1_0005950 mapping	3	14	4	2	4	7	0	0	0	0	0	0	0	0	2	0	0	0	0	0	0	0	0	0	0	0	0	0	0	0	47	0	0	0	111	0	0	0	0	1	0	0	0	0	0	0	0	0	0	0	3	0	0	0	0	1	0	0	0	0	0	0
CH_KPPR1_0005951 mapping	10	21	6	8	5	6	1	0	0	0	0	0	0	0	0	0	0	0	0	0	0	0	0	0	0	0	0	0	0	0	0	0	0	0	0	0	0	0	0	0	0	0	0	0	0	0	395	0	0	0	1	0	0	0	0	0	0	0	0	0	0	0
CH_KPPR1_0005952 mapping	14	17	7	4	0	6	0	0	0	0	0	0	0	0	0	0	0	0	0	0	0	0	0	0	0	0	0	0	0	0	0	0	0	0	0	0	0	0	0	0	0	0	0	0	0	0	0	0	0	0	17	0	0	0	0	0	0	0	0	0	0	0
CH_KPPR1_0005953 mapping	12	13	5	7	3	5	1	0	0	0	90	0	0	0	0	0	0	0	0	0	0	0	30	0	0	0	0	0	0	0	0	0	0	0	0	0	0	0	0	0	0	0	0	0	0	0	0	0	0	0	0	0	0	0	0	0	0	0	0	0	0	0
CH_KPPR1_0005954 mapping	14	14	7	8	1	7	0	0	0	0	0	0	0	0	8	0	0	0	0	0	0	0	0	0	0	0	0	0	0	0	0	0	0	0	1	0	0	0	0	0	0	0	0	0	0	0	0	0	0	0	0	0	0	0	0	0	0	0	0	0	0	0
CH_KPPR1_0005955 mapping	8	14	2	9	4	8	0	0	0	0	0	0	0	0	0	0	0	0	0	0	0	0	0	0	0	0	2	0	0	0	0	0	0	0	0	0	0	0	2	0	0	0	0	0	0	0	0	0	0	0	0	0	0	0	0	0	0	0	0	0	0	0
CH_KPPR1_0005956 mapping	16	20	3	9	5	6	0	0	0	0	1	0	0	0	10	0	0	0	0	0	0	0	3	0	0	0	390	0	0	0	0	0	0	0	1	0	0	0	1	0	0	0	0	0	0	0	0	0	0	0	0	0	0	0	0	0	0	0	0	0	0	0
CH_KPPR1_0005957 mapping	15	17	9	3	4	5	0	0	0	0	0	0	0	0	0	0	0	0	0	0	0	0	0	0	0	0	12	0	0	0	0	0	0	0	81	0	0	0	0	0	0	0	0	0	0	0	0	0	0	0	71	0	0	0	0	0	0	0	0	0	0	0
CH_KPPR1_0005958 mapping	7	10	0	3	0	3	0	0	0	0	0	0	0	0	4	0	0	0	0	0	0	0	0	0	0	0	0	0	0	0	0	0	0	0	6	0	0	0	0	0	0	0	0	0	0	0	6	0	0	0	0	0	0	0	0	0	0	0	0	0	0	0
CH_KPPR1_0005959 mapping	17	17	5	6	1	1	0	0	0	0	0	0	0	0	0	0	0	0	0	0	0	0	10	0	0	0	0	0	0	0	0	0	0	0	0	0	0	0	0	0	0	0	0	0	0	0	0	0	0	0	0	0	0	0	0	0	0	0	0	0	0	0
CH_KPPR1_0005960 mapping	19	12	3	2	2	5	0	0	0	0	0	0	0	0	68	0	0	0	1	0	0	0	0	0	0	0	706	0	0	0	0	0	0	0	1	0	0	0	0	0	0	0	0	0	0	0	0	0	0	0	0	0	0	0	0	0	0	0	0	0	0	0
CH_KPPR1_0005961 mapping	15	14	8	11	5	2	0	0	0	0	4	0	0	0	0	0	0	0	0	0	0	0	5	0	0	0	174	0	0	0	0	0	0	0	0	0	0	0	0	0	0	0	1	0	0	0	0	0	0	0	0	0	0	0	0	0	0	0	1	0	0	0
CH_KPPR1_0005962 mapping	12	14	6	10	0	2	23	0	0	0	0	0	0	0	0	0	0	0	0	0	0	0	0	0	0	0	144	0	0	0	0	0	0	0	1	0	0	0	10	0	0	0	64	0	0	0	0	0	0	0	0	0	0	0	0	0	0	0	5	0	0	0
CH_KPPR1_0005963 mapping	10	12	4	7	7	2	0	0	0	0	0	0	0	0	0	0	0	0	1850	0	0	0	0	0	0	0	87	0	0	0	0	0	0	0	1	0	0	0	0	0	0	0	0	0	0	0	0	0	0	0	0	0	0	0	5	0	0	0	0	0	0	0
CH_KPPR1_0005964 mapping	12	15	8	10	3	3	0	0	0	0	0	0	0	0	0	0	0	0	0	0	0	0	0	0	0	0	0	0	0	0	0	0	0	0	0	0	0	0	1	0	0	0	52	0	0	0	0	0	0	0	7	0	0	0	0	0	0	0	0	0	0	0
CH_KPPR1_0005965 mapping	16	17	6	3	3	2	0	0	0	0	0	0	0	0	5	0	0	0	0	0	0	0	0	0	0	0	0	0	0	0	2	0	0	0	0	0	0	0	0	0	0	0	0	0	0	0	0	0	0	0	0	0	0	0	0	0	0	0	0	0	0	0
CH_KPPR1_0005966 mapping	11	14	7	9	1	8	0	0	0	0	0	0	0	0	0	0	0	0	0	0	0	0	0	0	0	0	0	0	0	0	12	0	0	0	0	0	0	0	1	0	0	0	0	0	0	0	1	0	0	0	0	0	0	0	0	0	0	0	0	0	0	0
CH_KPPR1_0005967 mapping	11	21	3	1	0	4	0	0	0	0	0	0	0	0	0	0	0	0	0	0	0	0	0	0	0	0	0	0	0	0	0	0	0	0	1	0	0	0	0	0	0	0	0	0	0	0	0	0	0	0	0	0	0	0	0	0	0	0	0	0	0	0
CH_KPPR1_0005968 mapping	21	21	3	7	3	1	0	0	0	0	0	0	0	0	0	0	0	0	0	0	0	0	0	0	0	0	0	0	0	0	0	0	0	0	0	0	0	0	0	0	0	0	0	0	0	0	0	0	0	0	0	0	0	0	0	0	0	0	3	0	0	0
CH_KPPR1_0005969 mapping	28	23	6	12	4	6	0	0	0	0	0	0	0	0	1	0	0	0	0	0	0	0	0	0	0	0	0	0	0	0	0	0	0	0	0	0	0	0	0	0	0	0	0	0	0	0	118	0	0	0	8	0	0	0	1	0	0	0	0	0	0	0
CH_KPPR1_0005970 mapping	11	12	2	3	3	2	0	0	0	0	0	0	0	0	1	0	0	0	186	0	0	0	0	0	0	0	0	0	0	0	0	0	0	0	0	0	0	0	0	0	0	0	0	0	0	0	27	0	0	0	0	0	0	0	0	0	0	0	0	0	0	0
CH_KPPR1_0005971 mapping	11	22	4	4	1	0	0	0	0	0	0	0	0	0	1	0	0	0	0	0	0	0	0	0	0	0	0	0	0	0	0	0	0	0	0	0	0	0	2	0	0	0	9	0	0	26	0	0	0	0	0	0	0	0	0	0	0	0	0	0	0	0
CH_KPPR1_0005972 mapping	13	13	5	6	4	48	0	0	0	0	0	0	0	0	0	0	0	0	0	0	0	0	0	0	0	0	0	0	0	0	0	0	0	0	0	0	0	0	0	0	0	0	0	0	0	0	0	0	0	0	0	0	0	0	2	0	0	0	0	0	0	0
CH_KPPR1_0005973 mapping	13	19	2	3	2	4	0	0	0	0	90	0	0	0	0	0	0	0	1	0	0	0	0	0	0	0	0	0	0	0	1	0	0	0	0	0	0	0	0	0	0	0	0	0	0	0	0	0	0	0	0	0	0	0	0	0	0	0	0	0	0	0
CH_KPPR1_0005974 mapping	10	21	1	2	3	1	0	0	0	0	0	0	0	0	2	0	0	0	0	0	0	0	0	0	0	0	145	0	0	0	0	0	0	0	0	0	0	0	1366	0	0	0	0	0	0	0	0	0	0	0	0	0	0	0	1	0	0	0	0	0	0	0
CH_KPPR1_0005975 mapping	10	23	18	41	6	7	0	0	0	0	0	0	0	0	1712	1	0	0	0	0	0	0	1	0	0	0	8	0	0	0	0	0	0	0	0	0	0	0	1	0	0	0	0	0	0	0	4	0	0	0	0	0	0	0	1	0	0	0	1	0	0	0
CH_KPPR1_0005976 mapping	11	18	1	5	4	3	0	0	0	0	0	0	0	0	0	0	0	0	0	0	0	0	0	0	0	0	309	0	0	0	0	0	0	0	0	0	0	0	0	0	0	0	0	0	0	0	0	0	0	0	0	0	0	0	0	0	0	0	1	0	0	0
CH_KPPR1_0005977 mapping	12	19	4	5	6	1	0	0	0	0	110	0	0	4	0	0	0	0	0	0	0	0	0	0	0	0	4	0	0	0	1	0	0	0	0	0	0	0	0	1	0	0	0	0	0	0	0	0	0	0	0	0	0	0	0	0	0	0	0	0	0	0
CH_KPPR1_0005978 mapping	6	11	1	0	4	7	0	0	0	0	0	0	0	0	0	0	0	0	0	0	0	0	0	0	0	0	0	0	0	0	2	0	0	0	135	0	0	0	0	0	0	0	0	0	0	0	0	0	0	0	0	0	0	0	2	0	0	0	0	0	0	0
CH_KPPR1_0005979 mapping	7	12	4	4	1	0	0	0	0	0	0	0	0	0	0	0	0	0	0	0	0	0	0	0	0	0	0	0	0	0	0	0	0	0	0	0	0	0	1	0	0	0	0	0	0	0	0	0	0	0	0	0	0	0	0	0	0	0	16	0	0	0
CH_KPPR1_0005980 mapping	12	14	2	7	3	3	0	0	0	0	0	0	0	0	1	0	0	0	0	0	0	0	0	0	0	0	295	0	0	0	0	0	0	0	1	0	0	0	0	0	0	0	0	0	0	0	0	0	0	0	0	0	0	0	0	0	0	0	0	0	0	0
CH_KPPR1_0005981 mapping	23	27	14	22	20	5	0	0	0	0	0	0	0	0	1	0	0	0	0	0	0	0	0	0	0	0	0	0	0	0	98	0	0	0	23	0	0	0	3	0	0	0	0	0	0	0	0	0	0	0	0	0	0	0	0	0	0	0	0	0	0	0
CH_KPPR1_0005982 mapping	18	19	2	10	2	4	1	0	0	0	0	0	0	0	5	0	0	0	0	0	0	0	0	0	0	0	0	0	0	0	0	0	0	0	2	0	0	0	4	0	0	0	5	0	0	0	0	0	0	0	0	0	0	0	0	0	0	0	0	0	0	0
CH_KPPR1_0005983 mapping	15	23	6	12	5	2	0	0	0	0	9	0	0	0	4	0	0	0	0	0	0	0	0	0	0	0	0	0	0	0	0	0	0	0	0	0	0	0	0	0	0	0	0	0	0	0	0	0	0	0	2	0	0	0	0	0	0	0	0	0	0	0
CH_KPPR1_0005984 mapping	16	23	6	10	4	1	0	0	0	0	0	0	0	0	1	0	0	0	0	0	0	0	0	0	0	0	0	0	0	0	4	0	0	0	0	0	0	0	6	0	0	0	0	0	0	0	0	0	0	0	60	0	0	0	1	0	0	0	83	0	0	0
CH_KPPR1_0005985 mapping	10	15	4	4	3	1	0	0	0	0	0	0	0	0	83	0	0	0	0	0	0	0	1	0	0	0	11	0	0	0	0	0	0	0	107	0	0	0	0	0	0	0	0	0	0	0	0	0	0	0	0	0	0	0	1	0	0	0	0	0	0	0
CH_KPPR1_0005986 mapping	14	11	3	4	2	3	0	0	0	0	0	0	0	0	0	0	0	0	14	0	0	0	0	0	0	0	0	0	0	0	0	0	0	0	1	0	0	0	0	0	0	0	0	0	0	0	0	0	0	0	0	0	0	0	0	0	0	0	0	0	0	0
CH_KPPR1_0005987 mapping	20	13	8	8	5	10	0	0	0	0	0	0	0	0	0	0	0	0	1	0	0	0	0	0	0	0	0	0	0	0	0	0	0	0	243	0	0	0	0	0	0	0	0	0	0	0	0	0	0	0	0	0	0	0	0	0	0	0	0	0	0	0
CH_KPPR1_0005988 mapping	16	19	8	6	4	3	0	0	0	0	0	0	0	0	21	0	0	0	16	0	0	0	0	0	0	0	0	0	0	0	0	0	0	0	0	0	0	0	0	0	0	0	0	0	0	0	0	0	0	0	2	0	0	0	3	0	0	0	8	0	0	0
CH_KPPR1_0005989 mapping	13	18	2	3	4	3	0	0	0	0	0	0	0	0	0	0	0	0	0	0	0	0	0	0	0	0	589	0	0	0	0	0	0	0	255	0	0	0	0	0	0	0	0	0	0	0	0	0	0	0	0	0	0	0	0	0	0	0	0	0	0	0
CH_KPPR1_0005990 mapping	13	20	1	6	3	1	0	0	0	0	1	0	0	0	0	0	0	0	0	0	0	0	0	0	0	0	0	0	0	0	0	0	0	0	0	0	0	0	0	1	0	0	1	0	0	0	4	0	0	0	0	0	0	0	0	0	0	0	32	0	0	0
CH_KPPR1_0005991 mapping	11	11	3	8	4	7	0	0	0	0	0	0	0	0	0	0	0	0	0	0	0	0	0	0	0	0	0	0	0	0	0	0	0	0	0	0	0	0	0	0	0	0	0	0	0	0	0	0	0	0	0	0	0	0	0	0	0	0	0	0	0	0
CH_KPPR1_0005992 mapping	11	13	4	6	5	6	0	0	0	0	0	0	0	0	0	0	0	0	0	0	0	0	0	0	0	0	0	0	0	0	0	0	0	0	0	0	0	0	0	0	0	0	0	0	0	0	0	0	0	0	16	0	0	0	0	0	0	0	0	0	0	0
CH_KPPR1_0005993 mapping	11	15	3	4	0	2	0	0	0	0	0	0	0	0	3	0	0	0	0	0	0	0	0	0	0	0	0	0	0	0	0	0	0	0	2	0	0	0	0	0	0	0	1	0	0	0	0	0	0	0	0	0	0	0	0	0	0	0	506	0	0	0
CH_KPPR1_0005994 mapping	5	7	1	5	2	4	0	0	0	0	0	0	0	0	0	0	0	0	7	0	0	0	1	0	0	0	0	0	0	0	0	0	0	0	0	0	0	0	0	0	0	0	0	0	0	0	0	0	0	0	0	0	0	0	0	0	0	0	0	0	0	0
CH_KPPR1_0005995 mapping	19	13	5	7	1	4	0	0	0	0	56	0	0	0	0	0	0	0	0	0	0	0	0	0	0	0	0	0	0	0	0	0	0	0	0	0	0	0	0	0	0	0	0	0	0	0	0	0	0	0	0	0	0	0	0	0	0	0	1	0	0	0
CH_KPPR1_0005996 mapping	13	17	5	3	4	1	0	0	0	0	0	0	0	0	1	0	0	0	0	0	0	0	0	0	0	0	0	0	0	0	1	0	0	0	2	0	0	0	0	0	0	0	0	0	0	0	42	0	0	0	0	0	0	0	0	0	0	0	0	0	0	0
CH_KPPR1_0005997 mapping	14	24	5	5	6	7	0	0	0	0	0	0	0	0	0	0	0	0	0	0	0	0	0	0	0	0	0	0	0	0	2	0	0	0	1	0	0	0	0	0	0	0	0	0	0	0	37	0	0	0	0	0	0	0	0	0	0	0	0	0	0	0
CH_KPPR1_0005998 mapping	15	14	2	5	3	9	0	0	0	0	0	0	0	0	16	0	0	0	0	0	0	0	0	0	0	0	0	0	0	0	0	0	0	0	38	0	0	0	2	0	0	0	0	0	0	0	4	0	0	0	0	0	0	0	0	0	0	0	0	0	0	0
CH_KPPR1_0005999 mapping	9	10	8	9	4	1	0	0	0	0	0	0	0	0	0	0	0	0	0	0	0	0	0	0	0	0	0	0	0	0	0	0	0	0	4	0	0	0	0	0	0	0	0	0	0	0	0	0	0	0	3	0	0	0	0	0	0	0	0	0	0	0
CH_KPPR1_0006000 mapping	22	20	7	11	3	6	0	0	0	0	0	0	0	0	1	0	0	0	0	0	0	0	3	0	0	0	5	0	0	0	0	0	0	0	0	0	0	0	0	0	0	0	0	0	0	0	63	0	0	0	0	0	0	0	0	0	0	0	0	0	0	0
CH_KPPR1_0006001 mapping	0	3	0	0	0	0	0	0	0	0	0	0	0	0	0	0	0	0	0	0	0	0	0	0	0	0	0	0	0	0	1	0	0	0	0	0	0	0	0	0	0	0	0	0	0	0	0	0	0	0	0	0	0	0	0	0	0	0	0	0	0	0
CH_KPPR1_0006002 mapping	15	13	5	7	6	3	0	0	0	0	0	0	0	0	0	0	0	0	0	0	0	0	31	0	0	0	0	0	0	0	0	0	0	0	0	0	0	0	8	0	0	0	14	0	0	102	0	0	0	0	0	0	0	0	0	0	0	0	0	0	0	0
CH_KPPR1_0006003 mapping	21	16	2	3	3	6	0	0	0	0	0	0	0	0	2	0	0	0	0	0	0	0	0	0	0	0	0	0	0	0	0	0	0	0	6	0	0	0	0	0	0	0	0	0	0	0	0	0	0	0	0	0	0	0	0	0	0	0	0	0	0	0
CH_KPPR1_0006004 mapping	14	17	4	7	2	5	0	0	0	0	0	0	0	0	11	0	0	0	0	0	0	0	5	0	0	0	0	0	0	0	0	0	0	0	2	0	0	0	0	0	0	0	9	0	0	36	39	0	0	0	0	0	0	0	0	0	0	0	0	0	0	0
CH_KPPR1_0006005 mapping	20	19	11	6	4	6	0	0	0	0	0	0	0	0	5	0	0	0	0	0	0	0	0	0	0	0	1	0	0	0	0	0	0	0	0	0	0	0	0	0	0	0	0	0	0	0	0	0	0	0	0	0	0	0	0	0	0	0	0	0	0	0
CH_KPPR1_0006006 mapping	14	22	4	3	2	1	0	0	0	0	527	0	0	0	0	0	0	0	0	0	0	0	0	0	0	0	1	0	0	0	0	0	0	0	1	0	0	0	14	0	0	0	1	0	0	0	0	0	0	0	0	0	0	0	0	0	0	0	0	0	0	0
CH_KPPR1_0006007 mapping	19	14	2	9	1	20	0	0	0	0	0	0	0	0	0	0	0	0	0	0	0	0	1	0	0	0	0	0	0	0	0	0	0	0	0	0	0	0	0	0	0	0	0	0	0	0	0	0	0	0	0	0	0	0	0	0	0	0	0	0	0	0
CH_KPPR1_0006008 mapping	21	21	1	1	1	5	0	0	0	0	1	0	0	0	10	0	0	0	0	0	0	0	0	0	0	0	0	0	0	0	0	0	0	0	0	0	0	0	0	0	0	0	0	0	0	0	0	0	0	0	3	0	0	0	0	0	0	0	0	0	0	0
CH_KPPR1_0006009 mapping	13	22	3	3	1	10	0	0	0	0	1	0	0	0	2	0	0	0	0	0	0	0	0	0	0	0	0	0	0	0	1	0	0	0	0	0	0	0	0	0	0	0	0	0	0	0	668	0	0	0	0	0	0	0	2	0	0	0	0	0	0	0
CH_KPPR1_0006010 mapping	11	14	8	8	1	2	0	0	0	0	0	0	0	0	1	0	0	0	0	0	0	0	0	0	0	0	0	0	0	0	0	0	0	0	0	0	0	0	0	0	0	0	0	0	0	0	0	0	0	0	0	0	0	0	0	0	0	0	0	0	0	0
CH_KPPR1_0006011 mapping	18	16	4	3	2	2	0	0	0	0	1	0	0	0	1	0	0	0	0	0	0	0	9	0	0	0	0	0	0	0	0	0	0	0	0	0	0	0	0	0	0	0	0	0	0	0	109	0	0	0	0	0	0	0	0	0	0	0	0	0	0	0
CH_KPPR1_0006012 mapping	21	11	8	5	5	2	0	0	0	0	0	0	0	0	1	0	0	0	0	0	0	0	0	0	0	0	1	0	0	0	19	0	0	0	0	0	0	0	0	0	0	0	0	0	0	0	0	0	0	0	0	0	0	0	0	0	0	0	0	0	0	0
CH_KPPR1_0006013 mapping	14	16	5	2	8	12	0	0	0	0	0	0	0	0	0	0	0	0	0	0	0	0	0	0	0	0	0	0	0	0	0	0	0	0	0	0	0	0	0	0	0	0	0	0	0	0	0	0	0	0	0	0	0	0	0	0	0	0	0	0	0	0
CH_KPPR1_0006014 mapping	10	13	6	5	2	7	0	0	0	0	0	0	0	0	0	0	0	0	0	0	0	0	0	0	0	0	0	0	0	0	0	0	0	0	0	0	0	0	0	0	0	0	0	0	0	0	0	0	0	0	28	0	0	0	0	0	0	0	0	0	0	0
CH_KPPR1_0006015 mapping	9	16	2	2	2	1	0	0	0	0	0	0	0	0	0	0	0	0	0	0	0	0	2	0	0	0	45	0	0	0	1	0	0	0	4	0	0	0	0	0	0	0	0	0	0	0	0	0	0	0	0	0	0	0	3	0	0	0	0	0	0	0
CH_KPPR1_0006016 mapping	16	13	11	17	4	4	0	0	0	0	0	0	0	0	2	0	0	0	0	0	0	0	0	0	0	0	0	0	0	0	0	0	0	0	0	0	0	0	4	0	0	0	1	0	0	0	0	0	0	0	0	0	0	0	2	0	0	0	0	0	0	0
CH_KPPR1_0006017 mapping	20	9	5	5	3	12	0	0	0	0	0	0	0	0	1	0	0	0	0	0	0	0	0	0	0	0	0	0	0	0	0	0	0	0	0	0	0	0	0	0	0	0	0	0	0	0	0	0	0	0	0	0	0	0	0	0	0	0	0	0	0	0
CH_KPPR1_0006018 mapping	10	11	1	3	9	1	0	0	0	0	1	0	0	0	0	0	0	0	0	0	0	0	0	0	0	0	0	0	0	0	0	0	0	0	50	0	0	0	0	0	0	0	0	0	0	0	85	0	0	0	0	0	0	0	0	0	0	0	0	0	0	0
CH_KPPR1_0006019 mapping	9	10	0	4	8	3	0	0	0	0	6	0	0	0	1	0	0	0	0	0	0	0	84	0	0	0	0	0	0	0	0	0	0	0	0	0	0	0	0	0	0	0	0	0	0	0	0	0	0	0	0	0	0	0	0	0	0	0	0	0	0	0
CH_KPPR1_0006020 mapping	16	24	4	8	10	4	0	0	0	0	0	0	0	0	2	0	0	0	0	0	0	1	0	0	0	0	0	0	0	0	0	0	0	0	0	0	0	0	0	0	0	0	9	0	0	66	0	0	0	0	0	0	0	0	0	0	0	0	0	0	0	0
CH_KPPR1_0006021 mapping	13	13	3	2	0	2	0	0	0	0	0	0	0	0	0	0	0	0	0	0	0	0	0	0	0	0	0	0	0	0	0	0	0	0	2	0	0	0	0	0	0	0	0	0	0	0	0	0	0	0	0	0	0	0	0	0	0	0	0	0	0	0
CH_KPPR1_0006022 mapping	18	13	1	11	3	2	0	0	0	0	0	0	0	0	0	0	0	0	0	0	0	0	0	0	0	0	0	0	0	0	4	0	0	0	0	0	0	0	0	0	0	0	0	0	0	0	0	0	0	0	0	0	0	0	21	0	0	0	0	0	0	0
CH_KPPR1_0006023 mapping	21	16	2	2	3	2	0	0	0	0	0	0	0	0	1	0	0	0	0	0	0	0	0	0	0	0	2	0	0	0	59	0	0	0	9	0	0	0	0	0	0	0	0	0	0	0	0	0	0	0	4	0	0	0	0	0	0	0	0	0	0	0
CH_KPPR1_0006024 mapping	9	12	2	7	5	5	0	0	0	0	0	0	0	0	0	0	0	0	0	0	0	0	19	0	0	0	0	0	0	0	0	0	0	0	0	0	0	0	0	0	0	0	0	0	0	0	0	0	0	0	0	0	0	0	0	0	0	0	0	0	0	0
CH_KPPR1_0006025 mapping	7	12	4	5	1	5	0	0	0	0	58	0	0	9	0	0	0	0	0	0	0	0	0	0	0	0	0	0	0	0	0	0	0	0	0	0	0	0	0	0	0	0	0	0	0	0	0	0	0	0	0	0	0	0	0	0	0	0	0	0	0	0
CH_KPPR1_0006026 mapping	11	16	4	8	2	3	0	0	0	0	0	0	0	0	1	0	0	0	0	0	0	0	0	0	0	0	0	0	0	0	0	0	0	0	1	0	0	0	0	0	0	0	0	0	0	0	0	0	0	0	0	0	0	0	0	0	0	0	0	0	0	0
CH_KPPR1_0006027 mapping	10	14	4	10	3	1	0	0	0	0	0	0	0	0	2	0	0	2	0	0	0	0	0	0	0	0	0	0	0	0	0	0	0	0	5	0	0	0	0	0	0	0	0	0	0	0	0	0	0	0	0	0	0	0	0	0	0	0	0	0	0	0
CH_KPPR1_0006028 mapping	15	10	5	4	3	4	0	0	0	0	0	0	0	0	13	0	0	0	0	0	0	0	128	19	84	1	0	0	0	0	0	0	0	0	23	0	0	0	0	0	0	0	0	0	0	0	0	0	0	0	0	0	0	0	0	0	0	0	0	0	0	0
CH_KPPR1_0006029 mapping	10	8	6	12	2	3	0	0	0	0	8	0	0	0	0	0	0	0	3	0	0	0	0	0	0	0	0	0	0	0	0	0	0	0	0	0	0	0	0	1	0	0	0	0	0	0	0	0	0	0	0	0	0	0	1	0	0	0	0	0	0	0
CH_KPPR1_0006030 mapping	10	16	1	7	5	2	0	0	0	0	0	0	0	0	11	0	0	0	0	0	0	0	0	0	0	0	0	0	0	0	0	0	0	0	364	0	0	0	0	0	0	0	0	0	0	0	0	0	0	0	0	0	0	0	0	0	0	0	0	0	0	0
CH_KPPR1_0006031 mapping	9	21	5	9	2	4	0	0	0	0	0	0	0	0	2	0	0	0	0	0	0	0	0	0	0	0	0	0	0	0	0	0	0	0	0	0	0	0	0	0	0	0	0	0	0	0	0	0	0	0	0	0	0	0	0	0	0	0	0	0	0	0
CH_KPPR1_0006032 mapping	8	11	3	3	2	3	0	0	0	0	0	0	0	0	0	0	0	0	0	0	0	0	0	0	0	0	0	0	0	0	0	0	0	0	0	0	0	0	1	0	0	0	0	0	0	0	0	0	0	0	61	0	0	0	0	0	0	0	0	0	0	0
CH_KPPR1_0006033 mapping	11	8	3	4	2	2	0	0	0	0	137	0	0	1	0	0	0	0	0	0	0	0	0	0	0	0	0	0	0	0	0	0	0	0	0	0	0	0	1	0	0	1	0	0	0	0	0	0	0	0	2	0	0	0	0	0	0	0	0	0	0	0
CH_KPPR1_0006034 mapping	11	9	1	1	3	4	0	0	0	0	0	0	0	0	0	0	0	0	0	0	0	0	0	0	0	0	1	0	0	0	0	0	0	0	0	0	0	0	1	0	0	0	0	0	0	0	0	0	0	0	1	0	0	0	0	0	0	0	0	0	0	0
CH_KPPR1_0006035 mapping	11	16	1	11	3	0	0	0	0	0	1	0	0	0	4	0	0	0	1	0	0	0	13	0	0	0	0	0	0	0	0	0	0	0	0	0	0	0	1	0	0	0	0	0	0	0	0	0	0	0	0	0	0	0	0	0	0	0	0	0	0	0
CH_KPPR1_0006036 mapping	15	12	1	4	1	3	0	0	0	0	0	0	0	0	0	0	0	0	0	0	0	0	2	0	0	0	0	0	0	0	19	0	0	0	0	0	0	0	0	0	0	0	0	0	0	0	0	0	0	0	58	0	0	0	0	0	0	0	0	0	0	0
CH_KPPR1_0006037 mapping	7	9	1	0	3	1	0	0	0	0	0	0	0	0	9	0	0	0	0	0	0	0	0	0	0	0	0	0	0	0	43	0	0	0	0	0	0	0	0	0	0	0	0	0	0	0	0	0	0	0	0	0	0	0	0	0	0	0	0	0	0	0
CH_KPPR1_0006038 mapping	9	11	5	5	0	2	0	0	0	0	2	0	0	0	0	0	0	0	0	0	0	0	0	0	0	0	10	0	0	0	0	0	0	0	0	0	0	0	0	0	0	0	0	0	0	0	0	0	0	0	0	0	0	0	0	0	0	0	0	0	0	0
CH_KPPR1_0006039 mapping	10	15	2	3	1	4	0	0	0	0	0	0	0	0	0	0	0	0	0	0	0	0	0	0	0	0	0	0	0	0	0	0	0	0	0	0	0	0	0	0	0	0	0	0	0	0	0	0	0	0	0	0	0	0	0	0	0	0	0	0	0	0
CH_KPPR1_0006040 mapping	11	12	3	5	2	6	0	0	0	0	0	0	0	0	0	0	0	0	0	0	0	0	0	0	0	0	0	0	0	0	0	0	0	0	0	0	0	0	5	0	0	0	0	0	0	0	0	0	0	0	19	0	0	0	0	0	0	0	0	0	0	0
CH_KPPR1_0006041 mapping	8	17	2	4	3	5	0	0	0	0	0	0	0	0	1	0	0	0	0	0	0	0	0	0	0	0	0	0	0	0	0	0	1	1	0	0	0	0	0	0	0	0	0	0	0	0	0	0	0	0	0	0	0	0	0	0	0	0	0	0	0	0
CH_KPPR1_0006042 mapping	19	15	11	14	3	2	0	0	0	0	0	0	0	0	0	0	0	0	0	0	0	0	0	0	0	0	0	0	0	0	0	0	0	0	0	0	0	0	16	0	0	0	0	0	0	0	0	0	0	0	0	0	0	0	0	0	0	0	0	0	0	0
CH_KPPR1_0006043 mapping	9	16	3	4	4	0	0	0	0	0	0	0	0	0	0	0	0	0	0	0	0	0	0	0	0	0	0	0	0	0	0	0	0	0	0	0	0	0	0	0	0	0	0	0	0	0	0	0	0	0	0	0	0	0	1	0	0	0	0	0	0	0
CH_KPPR1_0006044 mapping	12	13	3	8	3	3	0	0	0	0	0	0	0	0	0	0	0	0	0	0	0	0	0	0	0	0	0	0	0	0	0	0	0	0	0	0	0	0	0	0	0	0	0	0	0	0	0	0	0	0	0	0	0	0	2	0	0	0	99	0	0	0
CH_KPPR1_0006045 mapping	9	10	4	0	4	6	0	0	0	0	5	0	0	0	0	0	0	0	0	0	0	0	14	0	0	0	0	0	0	0	7	0	0	0	67	0	0	0	0	0	0	0	0	0	0	0	0	0	0	0	0	0	0	0	1	0	0	0	0	0	0	0
CH_KPPR1_0006046 mapping	9	7	2	4	2	3	0	0	0	0	0	0	0	0	3	0	0	0	1	0	0	0	1	0	0	0	328	0	0	0	10	0	0	0	1	0	0	0	0	0	0	0	0	0	0	0	4	0	0	0	0	0	0	0	0	0	0	0	0	0	0	0
CH_KPPR1_0006047 mapping	9	10	5	5	5	5	0	0	0	0	0	0	0	0	14	0	0	0	0	0	0	0	0	0	0	0	20	0	0	0	0	0	0	0	10	0	0	0	0	0	0	0	0	0	0	0	0	0	0	0	0	0	0	0	0	0	0	0	0	0	0	0
CH_KPPR1_0006048 mapping	6	11	1	4	2	5	0	0	0	0	23	0	0	0	0	0	0	0	0	0	0	0	0	0	0	0	0	0	0	0	0	0	0	0	0	0	0	0	0	0	0	0	0	0	0	0	0	0	0	0	0	0	0	0	0	0	0	0	0	0	0	0
CH_KPPR1_0006049 mapping	9	8	6	10	4	0	0	0	0	0	1	0	0	0	3	0	0	0	0	0	0	0	1	0	0	0	0	0	0	0	0	0	0	0	0	0	0	0	7	0	0	1	0	0	0	0	0	0	0	0	0	0	0	0	0	0	0	0	0	0	0	0
CH_KPPR1_0006050 mapping	13	13	4	6	2	2	0	0	0	0	0	0	0	0	1	0	0	0	0	0	0	0	0	0	0	0	0	0	0	0	0	0	0	0	0	0	0	0	10	0	0	0	1	0	0	0	0	0	0	0	5	0	0	0	1	0	0	0	0	0	0	0
CH_KPPR1_0006051 mapping	21	9	4	5	4	4	0	0	0	0	0	0	0	0	0	0	0	0	15	0	0	0	0	0	0	0	0	0	0	0	0	0	0	0	0	0	0	0	1	0	0	0	0	0	0	0	0	0	0	0	0	0	0	0	0	0	0	0	0	0	0	0
CH_KPPR1_0006052 mapping	13	16	6	7	3	6	0	0	0	0	0	0	0	0	1	0	0	0	0	0	0	1	0	0	0	0	0	0	0	0	0	0	0	0	0	0	0	0	0	0	0	0	6	0	0	44	0	0	0	0	0	0	0	0	0	0	0	0	28	0	0	0
CH_KPPR1_0006053 mapping	15	18	8	9	2	3	0	0	0	0	0	0	0	0	0	0	0	0	0	0	0	0	2	0	0	0	0	0	0	0	0	0	0	0	0	0	0	0	0	0	0	0	0	0	0	0	0	0	0	0	7	0	0	0	0	0	0	0	5	0	0	0
CH_KPPR1_0006054 mapping	7	15	2	6	4	3	0	0	0	0	0	0	0	0	0	0	0	0	0	0	0	0	0	0	0	0	0	0	0	0	11	0	0	0	106	0	0	0	0	0	0	0	0	0	0	0	0	0	0	0	0	0	0	0	0	0	0	0	0	0	0	0
CH_KPPR1_0006055 mapping	11	23	6	3	2	29	0	0	0	0	1	0	0	0	6	0	0	0	408	0	0	0	0	0	0	0	3	0	0	0	0	0	0	0	0	0	0	0	0	0	0	0	5	0	0	0	1	0	0	0	25	0	0	0	0	0	0	0	0	0	0	0
CH_KPPR1_0006056 mapping	16	25	6	2	4	0	0	0	0	0	0	0	0	0	2	0	0	0	1262	0	0	0	0	0	0	0	0	0	0	0	2	0	0	0	2	0	0	0	0	0	0	0	0	0	0	0	10	0	0	0	0	0	0	0	0	0	0	0	0	1	0	0
CH_KPPR1_0006057 mapping	8	13	1	4	0	2	0	0	0	0	52	0	0	0	6	0	0	0	0	0	0	0	0	0	0	0	34	0	0	0	0	0	0	0	0	0	0	0	0	0	0	0	0	0	0	0	0	0	0	0	31	0	0	0	1	0	0	0	0	0	0	0
CH_KPPR1_0006058 mapping	14	18	7	4	1	3	0	0	0	0	0	0	0	0	0	0	0	0	0	0	0	0	0	0	0	0	0	0	0	0	0	0	0	0	0	0	0	0	3	0	0	0	0	0	0	0	0	0	0	0	0	0	0	0	0	0	0	0	0	0	0	0
CH_KPPR1_0006059 mapping	11	18	4	6	1	2	0	0	0	0	0	0	0	0	0	0	0	0	0	0	0	0	2	0	0	0	0	0	0	0	0	0	0	0	0	0	0	0	0	0	0	0	70	0	0	7	0	0	0	0	0	0	0	0	0	0	0	0	0	0	0	0
CH_KPPR1_0006060 mapping	14	22	3	6	4	4	0	0	0	0	11	0	0	0	1	0	0	0	0	0	0	0	0	0	0	0	1	0	0	0	0	0	0	0	0	0	0	0	0	0	0	0	1	0	0	0	0	0	0	0	102	0	0	0	1	0	0	0	4	0	0	0
CH_KPPR1_0006061 mapping	14	16	3	2	2	3	0	0	0	0	0	0	0	0	1	0	0	0	0	0	0	0	19	0	0	0	0	0	0	0	0	0	0	0	0	0	0	0	0	0	0	0	0	0	0	0	0	0	0	0	0	0	0	0	0	0	0	0	0	0	0	0
CH_KPPR1_0006062 mapping	12	24	5	5	1	8	0	0	0	0	1	0	0	0	1	0	0	0	0	0	0	0	20	0	0	0	9	0	0	0	0	0	0	0	1	0	0	0	0	0	0	0	0	0	0	0	18	0	0	0	2	0	0	0	0	0	0	0	0	0	0	0
CH_KPPR1_0006063 mapping	11	24	6	5	2	1	0	0	0	0	0	0	0	0	0	0	0	0	0	0	0	0	0	0	0	0	0	0	0	0	0	0	0	0	0	0	0	0	0	0	0	0	0	0	0	0	0	0	0	0	0	0	0	0	2	0	0	0	1	0	0	0
CH_KPPR1_0006064 mapping	9	8	1	2	0	2	0	0	0	0	0	0	0	0	0	0	0	0	0	0	0	0	0	0	0	0	0	0	0	0	0	0	0	0	0	0	0	0	0	0	0	0	0	0	0	0	0	0	0	0	0	0	0	0	0	0	0	0	0	0	0	0
CH_KPPR1_0006065 mapping	14	15	3	1	2	4	0	0	0	0	0	0	0	0	2	0	0	0	336	0	0	0	1	0	0	0	0	0	0	0	6	0	0	0	0	0	0	0	0	0	0	0	0	0	0	0	0	0	0	0	0	0	0	0	0	0	0	0	0	0	0	0
CH_KPPR1_0006066 mapping	13	7	2	2	7	1	0	0	0	0	0	0	0	0	4	0	0	0	24	0	0	0	0	0	0	0	31	0	0	0	15	0	0	0	0	0	0	0	0	0	0	0	0	0	0	0	0	0	0	0	0	0	0	0	1	0	0	0	0	0	0	0
CH_KPPR1_0006067 mapping	10	20	7	10	4	2	0	0	0	0	3	0	0	0	0	0	0	0	0	0	0	0	0	0	0	0	0	0	0	0	5	0	0	0	1	0	0	0	0	0	0	0	0	0	0	0	0	0	0	0	2	0	0	0	4	0	0	0	0	0	0	0
CH_KPPR1_0006068 mapping	15	13	3	4	1	3	0	0	0	0	0	0	0	0	2	0	0	0	0	0	0	0	1	0	0	0	0	0	0	0	1	0	0	0	0	0	0	0	14	0	0	0	0	0	0	0	0	0	0	0	0	0	0	0	0	0	0	0	4	0	0	0
CH_KPPR1_0006069 mapping	13	9	0	2	6	1	0	0	0	0	8	0	0	0	0	0	0	0	0	0	0	0	0	0	0	0	0	0	0	0	0	0	0	0	6	0	0	0	1	0	0	0	0	0	0	0	0	0	0	0	0	0	0	0	0	0	0	0	0	0	0	0
CH_KPPR1_0006070 mapping	17	13	4	2	4	2	0	0	0	0	0	0	0	0	6	0	0	0	0	0	0	0	0	0	0	0	0	0	0	0	0	0	0	0	0	0	0	1	0	0	0	0	15	0	0	11	0	0	0	0	0	0	0	0	0	0	0	0	0	0	0	0
CH_KPPR1_0006071 mapping	14	15	9	11	5	11	0	0	0	0	0	0	0	0	0	0	0	0	0	0	0	0	1	0	0	0	0	0	0	0	10	0	0	0	0	0	0	0	0	0	0	0	0	0	0	0	538	0	0	0	0	0	0	0	0	0	0	0	11	0	0	0
CH_KPPR1_0006072 mapping	15	13	6	2	3	1	0	0	0	0	0	0	0	0	2	0	0	0	0	0	0	0	0	0	0	0	3	0	0	0	0	0	0	0	0	0	0	0	0	0	0	0	0	0	0	0	1	0	0	0	0	0	0	0	0	0	0	0	0	0	0	0
CH_KPPR1_0006073 mapping	7	12	7	4	2	2	0	0	0	0	0	0	0	0	1	0	0	0	0	0	0	0	0	0	0	0	0	0	0	0	33	0	0	0	4	0	0	0	0	0	0	0	0	0	0	0	3	0	0	0	0	0	0	0	0	0	0	0	0	0	0	0
CH_KPPR1_0006074 mapping	14	11	1	8	1	4	0	0	0	0	0	0	0	0	6	0	0	0	0	0	0	0	0	0	0	0	2	0	0	0	0	0	0	0	0	0	0	0	0	0	0	0	0	0	0	0	0	0	0	0	0	0	0	0	2	0	0	0	0	0	0	0
CH_KPPR1_0006075 mapping	11	14	13	4	4	3	0	0	0	0	0	0	0	0	0	0	0	0	0	0	0	0	0	0	0	0	0	0	0	0	0	0	0	0	0	0	0	0	0	0	0	0	0	0	0	0	0	0	0	0	1	0	0	0	0	0	0	0	50	0	0	0
CH_KPPR1_0006076 mapping	13	14	7	3	4	6	0	0	0	0	12	0	0	0	0	0	0	0	0	0	0	0	0	0	0	0	0	0	0	0	0	0	0	0	0	0	0	0	0	0	0	0	0	0	0	0	0	0	0	0	3	0	0	0	0	0	0	0	0	0	0	0
CH_KPPR1_0006077 mapping	9	13	3	5	4	6	0	0	0	0	0	0	0	0	1	0	0	0	0	0	0	0	0	0	0	0	0	0	0	0	191	0	0	0	1	0	0	0	0	0	0	0	0	0	0	0	0	0	0	0	0	0	0	0	2	0	0	0	0	0	0	0
CH_KPPR1_0006078 mapping	11	11	1	5	1	2	0	0	0	0	0	0	0	0	0	0	0	0	0	0	0	0	0	0	0	0	0	0	0	0	0	0	0	0	0	0	0	0	3	0	0	0	0	0	0	0	0	0	0	0	0	0	0	0	0	0	0	0	0	0	0	0
CH_KPPR1_0006079 mapping	9	12	5	8	0	3	0	0	0	0	0	0	0	0	0	0	0	0	0	0	0	0	14	0	0	0	0	0	0	0	0	0	0	0	0	0	0	0	0	0	0	0	0	0	0	0	0	0	0	0	0	0	0	0	3	0	0	0	6	0	0	0
CH_KPPR1_0006080 mapping	14	20	8	7	4	2	0	0	0	0	59	0	0	0	0	0	0	0	0	0	0	0	0	0	0	0	4	0	0	0	0	0	0	0	9	0	0	0	0	0	0	0	0	0	0	0	0	0	0	0	0	0	0	0	0	0	0	0	1	0	0	0
CH_KPPR1_0006081 mapping	9	15	5	6	6	5	0	0	0	0	1	0	0	0	1	0	0	0	768	0	0	0	0	0	0	0	0	0	0	0	0	0	0	0	3	0	0	0	0	0	0	0	0	0	0	0	221	0	0	0	0	0	0	0	1	0	0	0	1	0	0	0
CH_KPPR1_0006082 mapping	10	10	3	6	2	1	0	0	0	0	0	0	0	0	0	0	0	0	0	0	0	0	0	0	0	0	0	0	0	0	0	0	0	0	0	0	0	0	0	0	0	0	0	0	0	0	0	0	0	0	2	0	0	0	0	0	0	0	0	0	0	0
CH_KPPR1_0006083 mapping	8	12	3	13	0	6	0	0	0	0	0	0	0	0	1	0	0	0	0	0	0	0	1	0	0	0	0	0	0	0	0	0	0	0	27	0	0	0	0	0	0	0	1	0	0	0	0	0	0	0	1	0	0	0	0	0	0	0	0	0	0	0
CH_KPPR1_0006084 mapping	12	23	6	5	5	45	0	0	0	0	1	0	0	0	0	0	0	0	0	0	0	0	1	0	0	0	1	0	0	0	0	0	0	0	0	0	0	0	0	0	0	0	0	0	0	0	0	0	0	0	1	0	0	0	0	0	0	0	7	0	0	0
CH_KPPR1_0006085 mapping	22	9	8	3	3	4	0	0	0	0	0	0	0	0	1	0	0	0	0	0	0	0	0	0	0	0	0	0	0	0	0	0	0	0	0	0	0	0	0	0	0	0	0	0	0	0	0	0	0	0	0	0	0	0	1	0	0	0	0	0	0	0
CH_KPPR1_0006086 mapping	19	19	9	5	1	16	0	0	0	0	0	0	0	0	3	0	0	0	0	0	0	0	0	0	0	0	1	0	0	0	0	0	0	0	0	0	0	0	0	0	0	0	0	0	0	0	0	0	0	0	0	0	0	0	1	0	0	0	0	0	0	0
CH_KPPR1_0006087 mapping	3	11	4	2	1	3	0	0	0	0	0	0	0	0	0	0	0	0	1037	0	0	0	0	0	0	0	0	0	0	0	0	0	0	0	0	0	0	0	0	0	0	0	0	0	0	0	0	0	0	0	1	0	0	0	0	0	0	0	0	0	0	0
CH_KPPR1_0006088 mapping	8	17	2	3	2	12	0	0	0	0	0	0	0	0	0	1	0	0	1	0	0	0	0	0	0	0	0	0	0	0	0	0	0	0	0	0	0	0	0	0	0	0	0	0	0	0	0	0	0	0	0	0	0	0	0	0	0	0	0	0	0	0
CH_KPPR1_0006089 mapping	11	22	3	3	4	3	0	0	0	0	0	0	0	0	1	0	0	0	0	0	0	0	0	0	0	0	0	0	0	0	0	0	0	0	0	0	0	0	448	6	31	0	2	0	0	0	0	0	0	0	17	0	0	0	3	0	0	0	0	0	0	0
CH_KPPR1_0006090 mapping	15	12	13	10	3	7	0	0	0	0	0	0	0	0	9	0	0	0	0	0	0	0	0	0	0	0	0	0	0	0	0	0	0	0	0	0	0	0	0	0	0	0	0	0	0	0	0	0	0	0	0	0	0	0	2	10	0	0	0	0	0	0
CH_KPPR1_0006091 mapping	11	15	3	14	2	0	0	0	0	0	0	0	0	0	0	0	0	0	0	0	0	0	0	0	0	0	0	0	0	0	0	0	0	0	2	0	0	0	0	0	0	0	0	0	0	0	0	0	0	0	4	0	0	0	0	0	0	0	0	0	0	0
CH_KPPR1_0006092 mapping	10	17	5	4	4	2	0	0	0	0	0	0	0	0	0	0	0	0	123	0	0	0	0	0	0	0	0	0	0	0	0	0	0	0	0	0	0	0	0	0	0	0	0	0	0	0	0	0	0	0	0	0	0	0	0	0	0	0	0	0	0	0
CH_KPPR1_0006093 mapping	10	12	4	4	2	2	0	0	0	0	0	0	0	0	0	0	0	0	0	0	0	0	0	0	0	0	0	0	0	0	0	0	0	0	1	0	0	0	1	0	0	0	0	0	0	0	0	0	0	0	65	0	0	0	0	0	0	0	155	0	0	0
CH_KPPR1_0006094 mapping	6	14	3	2	4	1	0	0	0	0	0	0	0	0	0	0	0	0	0	0	0	0	0	0	0	0	0	0	0	0	0	0	0	0	0	0	0	0	0	0	0	0	0	0	0	0	0	0	0	0	0	0	0	0	0	0	0	0	0	0	0	0
CH_KPPR1_0006095 mapping	19	21	3	1	11	4	0	0	0	1	0	0	0	0	0	0	0	1	0	0	0	0	0	0	0	0	0	0	0	0	0	0	0	0	1	0	0	0	9	37	32	313	0	0	0	0	0	0	0	0	0	0	0	0	0	0	0	0	0	0	0	0
CH_KPPR1_0006096 mapping	13	17	2	0	1	3	0	0	0	0	0	0	0	0	1	0	0	1	0	0	0	0	0	0	0	0	0	0	0	0	0	0	0	0	0	0	0	0	0	0	0	0	0	0	0	0	0	0	0	0	0	0	0	0	0	0	0	0	43	0	0	0
CH_KPPR1_0006097 mapping	11	14	1	3	2	4	0	0	0	0	0	0	0	0	2	0	0	0	0	0	0	0	248	0	0	0	0	0	0	0	0	0	0	0	0	0	0	0	0	0	0	0	1	0	0	0	0	0	0	0	0	0	0	0	0	0	0	0	0	0	0	0
CH_KPPR1_0006098 mapping	5	6	9	17	2	4	0	0	0	0	0	0	0	0	106	20	2	0	0	0	0	0	0	0	0	0	0	0	0	0	0	0	0	0	0	0	0	0	0	0	0	0	0	0	0	0	0	0	0	0	0	0	0	0	0	0	0	0	15	0	0	0
CH_KPPR1_0006099 mapping	20	15	4	9	4	3	0	0	0	0	0	0	0	0	0	0	0	0	0	0	0	0	2	0	0	0	0	0	0	0	0	0	0	0	0	0	0	0	0	0	0	0	0	0	0	0	0	0	0	0	0	0	0	0	0	0	0	0	0	0	0	0
CH_KPPR1_0006100 mapping	9	12	0	3	2	2	0	0	0	0	0	0	0	0	7	0	0	0	0	0	0	0	30	0	0	0	8	0	0	0	0	0	0	0	0	0	0	0	1	0	0	0	0	0	0	0	0	0	0	0	0	0	0	0	0	0	0	0	0	0	0	0
CH_KPPR1_0006101 mapping	16	11	7	8	0	11	0	0	0	0	0	0	0	0	0	0	0	0	0	0	0	0	0	0	0	0	0	0	0	0	0	0	0	0	0	0	0	0	0	0	0	0	0	0	0	0	0	0	0	0	0	0	0	0	0	0	0	0	0	0	0	0
CH_KPPR1_0006102 mapping	8	14	5	5	5	4	0	0	0	0	0	0	0	0	0	0	0	0	0	0	0	0	24	0	0	0	0	0	0	0	0	0	0	0	2	0	0	0	0	0	0	0	0	0	0	0	0	0	0	0	1	0	0	0	0	0	0	0	0	0	0	0
CH_KPPR1_0006103 mapping	23	30	8	18	4	2	0	0	0	0	0	0	0	0	2	0	0	0	0	0	0	0	0	0	0	0	0	0	0	0	0	1	0	0	0	0	0	0	0	0	0	0	0	0	0	0	0	0	0	0	64	0	0	0	0	0	0	0	0	0	0	0
CH_KPPR1_0006104 mapping	10	11	7	4	3	7	0	0	0	0	1	1	0	0	0	0	0	0	1	0	0	0	0	0	0	0	3	0	0	0	0	0	0	0	1	0	0	0	0	0	0	0	1	0	0	0	2	0	0	0	1576	0	0	0	0	0	0	0	0	0	0	0
CH_KPPR1_0006105 mapping	9	29	4	8	7	8	0	0	0	0	0	0	0	0	4	0	0	0	0	0	0	0	0	0	0	0	81	0	0	0	0	0	0	0	71	0	0	0	0	0	0	0	6	0	0	0	0	0	0	0	10	0	0	0	0	0	0	0	51	0	0	0
CH_KPPR1_0006106 mapping	17	14	3	5	1	10	0	0	0	0	0	0	0	0	0	0	0	0	0	0	0	0	0	0	0	0	0	0	0	0	26	0	0	0	0	0	0	0	0	0	0	0	17	0	0	0	0	0	0	0	0	0	0	0	1	0	0	0	4	0	0	0
CH_KPPR1_0006107 mapping	12	15	3	8	8	8	0	0	0	0	6	0	0	0	1	0	0	0	0	0	0	0	5	0	0	0	0	0	0	0	40	0	0	0	0	0	0	0	1	0	0	0	1	0	0	0	1	0	0	0	0	0	0	0	0	0	0	0	21	0	0	0
CH_KPPR1_0006108 mapping	15	14	7	8	1	5	0	0	0	0	3	0	0	0	1	0	0	0	252	0	0	0	0	0	0	0	0	0	0	0	0	0	0	0	0	0	0	0	0	0	0	0	0	0	0	0	0	0	0	0	0	0	0	0	0	0	0	0	0	0	0	0
CH_KPPR1_0006109 mapping	3	3	1	2	6	1	0	0	0	0	0	0	0	0	1	0	0	0	0	0	0	0	0	0	0	0	0	0	0	0	0	0	0	0	0	0	0	0	0	0	0	0	0	0	0	0	0	0	0	0	0	0	0	0	0	0	0	0	0	0	0	0
CH_KPPR1_0006110 mapping	10	16	3	12	2	8	0	0	0	0	0	0	0	0	7	0	0	0	26	0	0	0	44	0	0	0	0	0	0	0	0	0	0	0	1	0	0	0	7	0	0	0	4	0	0	0	0	0	0	0	0	0	0	0	0	0	0	0	0	0	0	0
CH_KPPR1_0006111 mapping	18	21	10	10	3	4	0	0	0	0	0	0	0	0	0	0	0	0	0	0	0	0	0	0	0	0	0	0	0	0	0	0	0	0	0	0	0	0	0	0	0	0	0	0	0	0	0	0	0	0	58	0	0	0	0	0	0	0	0	0	0	0
CH_KPPR1_0006112 mapping	8	13	5	7	3	14	0	0	0	0	0	0	0	0	0	0	0	1	0	0	0	0	0	0	0	1	5	0	0	0	0	0	0	5	3	0	0	0	0	0	0	3	0	0	0	0	3	0	0	2561	0	0	0	0	0	0	0	2	0	0	0	0
CH_KPPR1_0006113 mapping	18	21	3	3	5	4	0	0	0	0	63	0	0	0	0	0	0	0	0	0	0	0	5	0	0	0	0	0	0	0	0	0	0	0	1	0	0	0	0	0	0	0	0	0	0	0	0	0	0	0	0	0	0	0	0	0	0	0	0	0	0	0
CH_KPPR1_0006114 mapping	10	12	3	2	2	3	0	0	0	0	0	0	0	0	0	0	0	0	0	0	0	0	0	0	0	0	0	0	0	0	0	0	0	0	3	0	0	0	0	0	0	0	0	0	0	0	0	0	0	0	0	0	0	0	0	0	0	0	5	0	0	0
CH_KPPR1_0006115 mapping	7	13	4	4	7	4	0	0	0	0	153	0	0	0	0	0	0	0	0	0	0	0	4	0	0	0	0	0	0	0	0	0	0	0	1	0	0	0	6	0	0	0	0	0	0	0	0	0	0	0	2	0	0	0	0	0	0	0	11	0	0	0
CH_KPPR1_0006116 mapping	14	17	7	10	3	4	0	0	0	0	0	0	0	0	1	0	0	0	0	0	0	0	0	1	0	0	0	0	0	0	0	0	0	0	0	0	0	0	0	0	0	0	0	0	0	0	0	0	0	0	0	0	0	0	0	0	0	0	0	0	0	0
CH_KPPR1_0006117 mapping	5	13	2	5	3	23	0	0	0	0	4	0	0	0	12	0	0	0	0	0	0	0	0	0	0	0	0	0	0	0	0	0	0	0	0	0	0	0	0	0	0	0	0	0	0	0	0	0	0	0	0	0	0	0	0	0	0	0	0	0	0	0
CH_KPPR1_0006118 mapping	12	11	2	6	1	6	0	0	0	0	0	0	0	0	0	0	0	0	0	0	0	1	0	0	0	0	1	0	0	0	0	0	0	0	0	0	0	0	0	0	0	0	16	0	0	520	14	0	0	0	0	0	0	1	0	0	0	0	0	0	0	1
CH_KPPR1_0006119 mapping	14	20	6	7	1	3	0	0	0	0	1	0	0	0	0	0	0	0	0	0	0	0	2	0	0	0	0	0	0	0	2	0	0	0	0	0	0	0	0	0	0	0	0	0	0	0	0	0	0	0	0	0	0	0	0	0	0	0	0	0	0	0
CH_KPPR1_0006120 mapping	7	12	2	8	1	6	0	0	0	0	0	0	0	0	2	0	0	0	0	0	0	0	0	0	0	0	0	0	0	0	0	0	0	0	0	0	0	0	0	0	0	0	0	0	0	0	0	0	0	0	0	0	0	0	2	0	0	0	0	0	0	0
CH_KPPR1_0006121 mapping	15	23	5	8	1	7	0	0	0	0	0	0	0	0	1	0	0	0	2	0	0	0	0	0	0	0	0	0	0	0	10	0	0	0	0	0	0	0	0	0	0	0	0	0	0	0	0	0	0	0	11	0	0	0	0	0	0	0	0	0	0	0
CH_KPPR1_0006122 mapping	15	19	7	7	2	0	0	0	0	0	0	0	0	0	4	0	0	0	0	0	0	0	0	0	0	0	0	0	0	0	0	0	0	0	3	0	0	0	0	0	0	0	0	0	0	0	0	0	0	0	0	0	0	0	11	0	0	0	0	0	0	0
CH_KPPR1_0006123 mapping	9	16	4	5	1	8	0	0	0	0	117	553	518	592	4	0	0	0	0	2	0	0	29	0	0	0	0	0	0	1	0	0	0	0	0	1	0	0	2	0	0	0	0	0	0	1	0	0	0	0	0	0	0	1	1	0	0	0	0	0	0	0
CH_KPPR1_0006124 mapping	9	17	3	6	1	4	0	0	0	0	0	0	0	0	0	0	0	0	0	0	0	0	0	0	0	0	1	0	0	0	0	0	0	0	0	0	0	0	0	0	0	0	0	0	0	0	0	0	0	0	0	0	0	0	0	0	0	0	0	0	0	0
CH_KPPR1_0006125 mapping	13	16	0	8	4	0	0	0	0	0	0	0	0	0	11	0	0	0	0	0	0	0	0	0	0	0	0	0	0	0	0	0	0	0	0	0	0	0	0	0	0	0	0	0	0	0	0	0	0	0	0	0	0	0	0	0	0	0	0	0	0	0
CH_KPPR1_0006126 mapping	14	14	6	9	2	13	0	0	0	0	1	0	0	0	0	0	0	0	0	0	0	0	0	0	0	0	0	0	0	0	0	0	0	0	0	0	0	0	0	0	0	0	0	0	0	0	0	0	0	0	22	0	0	0	0	0	0	0	0	0	0	0
CH_KPPR1_0006127 mapping	18	16	6	9	2	1	0	0	0	0	0	0	0	0	0	0	0	0	0	0	0	0	0	0	0	0	1	0	0	0	0	0	0	0	94	0	0	0	0	0	0	0	0	1	0	0	0	0	0	0	2	0	0	0	0	0	0	0	10	0	0	0
CH_KPPR1_0006128 mapping	16	20	2	13	5	3	0	0	0	0	0	0	0	0	0	0	0	0	0	0	0	0	0	0	0	0	0	0	0	0	0	0	0	0	0	0	0	0	0	0	0	0	0	0	0	0	31	0	0	0	0	0	0	0	0	0	0	0	0	0	0	0
CH_KPPR1_0006129 mapping	17	21	2	2	4	2	0	0	0	0	1	0	0	0	0	0	0	0	0	0	0	0	2	0	0	0	0	0	0	0	1	0	0	0	0	0	0	0	0	0	0	0	8	0	0	0	0	0	0	0	0	0	0	0	1	0	0	0	0	0	0	0
CH_KPPR1_0006130 mapping	10	8	6	7	3	7	0	0	0	0	0	0	0	0	0	0	0	0	0	0	0	0	0	0	0	0	0	0	0	0	0	0	0	0	0	0	0	0	0	0	0	0	0	0	0	0	0	0	0	0	0	0	0	0	0	0	0	0	0	0	0	0
CH_KPPR1_0006131 mapping	7	18	2	3	3	4	0	0	0	0	0	0	0	0	0	0	0	0	0	0	0	0	0	0	0	0	0	0	0	0	0	0	0	0	2	0	0	0	1	0	0	0	0	0	0	0	0	0	0	0	22	0	0	0	0	0	0	0	0	0	0	0
CH_KPPR1_0006132 mapping	10	19	4	6	3	1	0	0	0	0	3	0	0	0	0	0	0	0	0	0	0	0	0	0	0	0	0	0	0	0	0	0	0	0	0	0	0	0	0	0	0	0	0	0	0	0	0	0	0	0	0	0	0	0	2	0	0	0	0	0	0	0
CH_KPPR1_0006133 mapping	17	15	3	3	2	4	0	0	0	0	0	0	0	0	0	0	0	0	333	0	0	0	0	0	0	0	0	0	0	0	0	0	0	0	0	0	0	0	0	0	0	0	0	0	0	0	0	0	0	0	0	0	0	0	0	0	0	0	0	0	0	0
CH_KPPR1_0006134 mapping	11	16	4	5	3	1	0	0	0	0	2	0	0	0	0	0	0	0	0	0	0	0	10	0	0	0	2	0	0	0	0	0	0	0	38	0	0	0	1	0	0	0	0	0	0	0	0	0	0	0	0	0	0	0	0	0	0	0	0	0	0	0
CH_KPPR1_0006135 mapping	16	19	18	23	4	2	0	0	0	0	188	0	0	0	35	0	0	0	0	0	0	0	5	0	0	0	0	0	0	0	2	0	0	0	0	0	0	0	0	0	0	0	0	0	0	0	0	0	0	0	7	0	0	0	0	0	0	0	0	0	0	0
CH_KPPR1_0006136 mapping	9	14	4	5	2	5	0	0	0	0	0	0	0	0	0	0	0	0	0	0	0	0	5	0	0	0	0	0	0	0	23	0	0	0	4	0	0	0	0	0	0	0	5	0	0	17	0	0	0	0	0	0	0	0	0	0	0	0	0	0	0	0
CH_KPPR1_0006137 mapping	10	10	5	9	0	1	0	0	0	0	0	0	0	0	0	0	0	1	0	0	0	0	0	0	0	0	0	0	0	0	0	0	0	0	0	0	0	0	0	0	0	0	0	0	0	0	0	0	0	0	0	0	0	0	0	0	0	0	1	0	0	0
CH_KPPR1_0006138 mapping	13	15	2	7	3	0	0	0	0	0	0	0	0	0	0	0	0	0	0	0	0	0	0	0	0	0	0	0	0	0	71	0	0	0	0	0	0	0	0	0	0	0	3	0	0	34	0	0	0	0	0	0	0	0	0	0	0	0	0	0	0	0
CH_KPPR1_0006139 mapping	14	23	1	3	2	2	0	0	0	0	0	0	0	0	0	0	0	0	0	0	0	0	0	0	0	0	0	0	0	0	0	0	0	0	0	0	0	0	0	0	0	0	0	0	0	0	0	0	0	0	0	0	0	0	1	0	0	0	0	0	0	0
CH_KPPR1_0006140 mapping	3	4	2	0	1	1	0	0	0	0	0	0	0	0	0	0	0	0	0	1	0	0	0	0	0	0	0	0	0	0	0	0	0	0	0	0	0	0	0	0	0	0	0	0	0	0	0	0	0	0	0	0	0	0	2	0	0	0	0	0	0	0
CH_KPPR1_0006141 mapping	11	9	0	6	4	5	0	0	0	0	0	0	0	0	0	0	0	0	0	0	0	0	0	0	0	0	0	0	0	0	0	0	0	0	11	0	0	0	0	0	0	0	0	0	0	0	0	0	0	0	0	0	0	0	0	0	0	0	0	0	0	0
CH_KPPR1_0006142 mapping	6	8	3	1	4	0	0	0	0	0	0	0	0	0	0	0	0	0	0	0	0	0	0	0	0	0	0	0	0	0	0	0	0	0	0	0	0	0	0	0	0	0	0	0	0	0	0	0	0	0	0	0	0	0	0	0	0	0	0	0	0	0
CH_KPPR1_0006143 mapping	7	11	2	5	2	1	0	0	0	0	0	0	0	0	8	0	0	0	0	0	0	0	0	0	0	0	0	0	0	0	0	0	0	0	0	0	0	0	0	0	0	0	0	0	0	0	1	0	0	0	0	0	0	0	0	0	0	0	0	0	0	0
CH_KPPR1_0006144 mapping	10	11	4	9	4	1	0	0	0	0	0	0	0	0	0	0	0	0	0	0	0	0	0	0	0	0	0	0	0	0	0	0	0	0	0	0	0	0	2	0	0	0	0	0	0	0	0	0	0	0	0	0	0	0	0	0	0	0	0	0	0	0
CH_KPPR1_0006145 mapping	15	10	3	3	1	2	0	0	0	0	0	0	0	0	2	0	1	0	0	0	0	0	0	0	0	0	0	0	0	0	0	1	0	0	0	0	0	0	0	0	0	0	0	0	0	0	0	0	0	0	0	0	0	0	0	0	0	0	0	0	0	0
CH_KPPR1_0006146 mapping	15	16	2	7	3	0	0	0	0	0	8	0	0	11	0	0	0	0	0	0	0	0	0	0	0	0	0	0	0	0	0	0	0	0	2	0	0	0	0	0	0	0	0	0	0	0	0	0	0	0	0	0	0	0	0	0	0	0	0	0	0	0
CH_KPPR1_0006147 mapping	16	20	8	9	1	8	0	0	0	0	151	0	0	0	1	0	0	0	0	0	0	0	0	0	0	0	0	0	0	0	0	0	0	0	0	0	0	0	0	0	0	0	0	0	0	0	34	0	0	0	0	0	0	0	0	0	0	0	1	0	0	0
CH_KPPR1_0006148 mapping	21	14	4	7	5	4	0	0	0	0	0	0	0	0	0	0	0	0	0	0	0	0	0	0	0	0	0	0	0	0	0	0	0	0	0	0	0	0	0	0	0	0	0	0	0	0	9	0	0	0	26	0	0	0	9	0	0	0	1	0	0	0
CH_KPPR1_0006149 mapping	8	16	2	2	0	8	0	0	0	0	0	0	0	0	0	0	0	0	0	0	0	0	0	1	0	0	326	0	0	0	0	0	0	0	0	0	0	0	0	0	0	0	0	0	0	0	0	0	0	0	0	0	0	0	0	0	0	0	0	0	0	0
CH_KPPR1_0006150 mapping	15	19	3	4	3	2	0	0	0	0	0	0	0	0	6	0	0	0	0	0	0	0	3	0	0	0	1	0	0	0	12	0	0	0	0	0	0	0	0	0	0	0	1	0	0	0	0	0	0	0	0	0	0	0	0	0	0	0	0	0	0	0
CH_KPPR1_0006151 mapping	13	13	5	3	9	46	0	0	0	0	0	0	0	0	0	0	0	0	159	0	0	0	0	0	0	0	0	0	0	0	1	0	0	0	0	0	0	0	0	0	0	0	0	0	0	0	0	0	0	0	0	0	0	0	0	0	0	0	0	0	0	0
CH_KPPR1_0006152 mapping	12	11	1	6	2	2	0	0	0	0	0	0	0	0	15	0	0	0	0	0	0	0	0	0	0	0	0	0	0	0	0	0	0	0	15	0	0	0	0	0	0	0	0	0	0	0	0	0	0	0	6	0	0	0	0	0	0	0	0	0	0	0
CH_KPPR1_0006153 mapping	6	11	0	7	3	0	0	0	0	0	0	0	0	0	0	0	0	0	0	0	0	0	0	0	0	0	0	0	0	0	0	0	0	0	0	0	0	0	0	0	0	0	0	0	0	0	0	0	0	0	3	0	0	0	2	0	0	0	0	0	0	0
CH_KPPR1_0006154 mapping	15	6	2	1	7	0	0	0	0	0	0	0	0	0	13	0	0	0	0	0	0	0	0	0	0	0	0	0	0	0	0	0	0	0	0	0	0	0	0	0	0	0	0	0	0	0	0	0	0	0	0	0	0	0	0	0	0	0	0	0	0	0
CH_KPPR1_0006155 mapping	13	12	4	10	2	4	0	0	0	0	0	0	0	0	0	0	0	0	0	0	0	0	0	0	0	0	0	0	0	0	0	0	0	0	0	0	0	0	0	0	0	0	0	0	0	0	0	0	0	0	0	0	0	0	0	0	0	0	0	0	0	0
CH_KPPR1_0006156 mapping	16	10	6	8	1	0	0	0	0	0	0	0	0	0	0	0	0	0	0	0	0	0	0	0	0	0	0	0	0	0	0	0	0	0	0	0	0	0	0	0	0	0	0	0	0	0	0	0	0	0	0	0	0	0	0	0	0	0	0	0	0	0
CH_KPPR1_0006157 mapping	14	8	11	7	1	9	0	0	0	0	0	0	0	0	1	0	0	0	0	0	0	0	0	0	0	0	0	0	0	0	0	0	0	0	0	0	0	0	0	0	0	0	0	0	0	0	0	0	0	0	0	0	0	0	2	0	0	0	0	0	0	0
CH_KPPR1_0006158 mapping	14	12	7	18	3	1	0	0	0	0	0	0	0	0	0	0	0	0	0	0	0	0	1	0	0	0	0	0	0	0	0	0	0	0	0	0	0	0	0	0	0	0	0	0	0	0	38	0	0	0	0	0	0	0	0	0	0	0	0	0	0	0
CH_KPPR1_0006159 mapping	27	27	5	8	3	6	0	0	0	0	0	0	0	0	0	0	0	0	0	0	0	0	0	0	0	0	0	0	0	0	0	0	0	0	0	0	0	0	0	0	0	0	0	0	0	0	0	0	0	0	0	0	0	0	0	0	0	0	0	0	0	0
CH_KPPR1_0006160 mapping	13	7	2	3	0	2	0	0	0	0	0	0	0	0	0	0	0	0	0	0	0	0	4	0	0	0	1	0	0	0	1	0	0	0	0	0	0	0	0	0	0	0	0	0	0	0	0	0	0	0	0	0	0	0	0	0	0	0	0	0	0	0
CH_KPPR1_0006161 mapping	15	13	2	4	1	1	0	0	0	0	0	0	0	0	5	0	0	0	1	0	0	0	0	0	0	0	0	0	0	0	0	0	0	0	0	0	0	1	0	0	0	0	21	0	0	142	160	0	0	0	0	0	0	0	1	0	0	0	0	0	0	0
CH_KPPR1_0006162 mapping	5	12	2	7	1	3	0	0	0	0	4	0	0	0	0	0	0	0	0	0	0	0	1	0	0	0	0	0	0	0	0	0	0	0	0	0	0	0	0	0	0	0	0	0	0	0	0	0	0	0	0	0	0	0	0	0	0	0	0	0	0	0
CH_KPPR1_0006163 mapping	13	22	7	9	2	6	0	0	0	0	0	0	0	0	0	0	1	0	0	0	0	0	0	0	0	0	0	0	0	0	11	0	0	0	0	0	0	0	0	0	0	0	0	0	0	0	0	0	0	0	0	0	0	0	0	0	0	0	0	0	0	0
CH_KPPR1_0006164 mapping	28	28	2	2	6	4	0	0	0	0	0	0	0	0	2	0	0	0	0	0	0	0	0	0	0	0	1	0	0	0	0	1	0	0	9	0	0	0	0	0	0	0	0	0	0	0	0	0	0	0	0	0	0	0	1	0	0	0	0	0	0	0
CH_KPPR1_0006165 mapping	16	13	5	5	4	4	0	0	0	0	0	0	0	0	1	0	0	0	0	0	0	0	0	0	0	0	0	0	0	1	0	0	0	0	0	0	0	0	3	0	0	0	8	0	0	6	0	0	0	0	0	0	0	0	1	0	0	0	0	0	0	0
CH_KPPR1_0006166 mapping	17	16	4	7	4	1	0	0	0	0	0	0	0	0	4	0	0	2	0	0	0	0	0	0	0	0	0	0	0	0	0	0	0	0	0	0	0	0	0	0	0	0	2	0	0	0	0	0	0	0	0	0	0	0	0	0	0	0	0	0	0	0
CH_KPPR1_0006167 mapping	17	20	6	8	0	3	2	0	0	0	0	0	0	0	25	0	0	0	0	0	0	0	4	0	0	0	0	0	0	0	0	0	0	0	0	0	0	0	0	0	0	0	0	0	0	0	0	0	0	0	0	0	0	0	9	0	0	0	0	0	0	0
CH_KPPR1_0006168 mapping	6	12	0	7	2	3	0	0	0	0	0	0	0	0	5	0	0	0	4	0	0	0	1	0	0	0	0	0	0	0	0	0	0	0	0	0	0	0	0	0	0	0	0	0	0	0	0	0	0	0	0	0	0	0	0	0	0	0	0	0	0	0
CH_KPPR1_0006169 mapping	18	8	2	5	3	3	0	0	0	0	0	0	0	0	0	0	0	0	0	0	0	0	0	0	0	0	0	0	0	0	0	0	0	0	0	0	0	0	0	0	0	0	0	0	0	0	0	0	0	0	0	0	0	0	0	0	0	0	0	0	0	0
CH_KPPR1_0006170 mapping	18	15	3	4	4	8	0	0	0	0	0	0	0	0	0	0	0	0	0	0	0	0	0	0	0	0	1	0	0	0	0	0	0	0	0	0	0	0	0	0	0	0	23	0	0	0	1	0	0	0	0	0	0	0	0	0	0	0	0	0	0	0
CH_KPPR1_0006171 mapping	19	33	6	4	9	4	0	0	0	0	0	0	0	0	0	0	0	0	0	0	0	0	0	0	0	0	0	0	0	0	0	1	0	0	0	0	0	0	0	0	0	0	0	0	0	0	0	0	0	0	0	0	0	0	0	0	0	0	0	0	0	0
CH_KPPR1_0006172 mapping	5	15	2	5	1	3	0	0	0	0	0	0	0	0	1	0	0	0	0	0	0	0	0	0	0	0	0	0	0	0	0	0	0	0	0	0	0	0	0	0	0	0	0	0	0	0	48	0	0	0	0	0	0	0	0	0	0	0	0	0	0	0
CH_KPPR1_0006173 mapping	4	13	1	5	3	4	0	0	0	0	0	0	0	0	0	0	0	0	0	0	0	0	0	0	0	0	0	0	0	0	0	0	0	0	0	0	0	0	0	0	0	0	0	0	0	0	0	0	0	0	0	0	0	0	0	0	0	0	0	0	0	0
CH_KPPR1_0006174 mapping	10	15	3	9	1	1	0	0	0	0	0	0	0	0	21	0	0	0	1	0	0	0	7	0	0	0	96	0	0	0	0	0	0	0	0	0	0	0	0	0	0	0	0	0	0	0	0	0	0	0	0	0	0	0	0	0	0	0	0	0	0	0
CH_KPPR1_0006175 mapping	12	13	1	4	2	3	0	0	0	0	0	0	0	0	0	0	0	0	0	0	0	0	0	0	0	0	15	0	0	0	0	0	0	0	0	0	0	0	0	0	0	0	0	0	0	0	185	0	0	0	0	0	0	0	0	0	0	0	0	0	0	0
CH_KPPR1_0006176 mapping	16	15	0	1	1	5	0	0	0	0	0	0	0	0	1	0	0	0	0	0	0	0	2	0	0	0	0	0	0	0	0	0	0	0	1	0	0	0	0	0	0	0	0	0	0	0	0	0	0	0	0	0	0	0	0	0	0	0	15	0	0	0
CH_KPPR1_0006177 mapping	10	11	7	7	0	2	0	0	0	0	0	0	0	0	1	0	0	0	8	0	0	0	0	0	0	0	0	0	0	0	0	0	0	0	0	0	0	0	0	0	0	0	0	0	0	0	0	0	0	0	0	0	0	0	0	0	0	0	0	0	0	0
CH_KPPR1_0006178 mapping	11	9	1	0	1	2	0	0	0	0	0	0	0	0	0	0	0	0	0	0	0	0	0	0	0	0	0	0	0	0	0	0	0	0	0	0	0	0	0	0	0	0	0	0	0	0	0	0	0	0	0	0	0	0	0	0	0	0	0	0	0	0
CH_KPPR1_0006179 mapping	16	10	2	3	1	0	0	0	0	0	0	0	0	0	7	0	0	0	0	0	0	0	0	0	0	0	0	0	0	0	0	0	0	0	0	0	0	0	1	0	0	0	0	0	0	0	0	0	0	0	2	0	0	0	0	0	0	0	0	0	0	0
CH_KPPR1_0006180 mapping	10	17	2	22	3	8	0	0	0	0	0	8	0	0	1	0	0	0	0	23	0	0	1	0	0	1	28	32055	175	1	0	0	0	0	0	26	0	0	3	0	0	0	0	19	0	0	0	0	0	0	32	16	0	0	0	0	0	0	0	19	0	0
CH_KPPR1_0006181 mapping	23	17	1	5	3	3	0	0	0	0	0	0	0	0	7	0	0	0	0	0	0	0	0	0	0	0	0	0	0	0	1	0	0	0	5	0	0	0	0	0	0	0	0	0	0	0	0	0	0	0	0	0	0	0	0	0	0	0	1	0	0	0
CH_KPPR1_0006182 mapping	12	15	4	4	2	4	0	0	0	0	0	0	0	0	1	0	0	0	0	0	0	0	0	0	0	0	0	0	0	0	0	0	0	0	0	0	0	0	0	0	0	0	0	0	0	0	150	0	0	0	0	0	0	0	1	0	0	0	0	0	0	0
CH_KPPR1_0006183 mapping	15	10	3	7	4	3	0	0	0	0	0	0	0	0	0	0	0	0	0	0	0	0	0	0	0	0	0	0	0	0	0	0	0	0	1	0	0	0	0	0	0	0	2	0	0	35	0	0	0	0	64	0	0	0	0	0	0	0	0	0	0	0
CH_KPPR1_0006184 mapping	17	14	4	3	2	5	0	0	0	0	0	0	0	0	0	0	0	0	0	0	0	0	0	0	0	0	116	0	0	0	0	0	0	0	33	0	0	0	0	0	0	0	0	0	0	0	0	0	0	0	0	0	0	0	0	0	0	0	0	0	0	0
CH_KPPR1_0006185 mapping	20	17	5	3	3	5	0	0	0	0	0	0	0	0	1	0	0	0	0	0	0	0	0	0	0	0	0	0	0	0	2	0	0	0	0	0	0	0	2	0	0	0	0	0	0	0	0	0	0	0	0	0	0	0	4	0	0	0	0	0	0	0
CH_KPPR1_0006186 mapping	12	12	7	5	5	0	0	0	0	0	0	0	0	0	1	0	0	0	0	0	0	0	20	0	0	0	0	0	0	0	12	0	0	0	0	0	0	0	0	0	0	0	0	0	0	0	0	0	0	0	0	0	0	0	0	0	0	0	0	0	0	0
CH_KPPR1_0006187 mapping	10	11	4	6	3	7	0	0	0	0	0	0	0	0	0	0	0	0	0	0	0	0	0	0	0	0	0	0	0	0	6	0	0	0	0	0	0	0	0	0	0	0	0	0	0	0	1	0	0	0	0	0	0	0	0	0	0	0	0	0	0	0
CH_KPPR1_0006188 mapping	20	13	10	5	6	3	0	0	0	0	171	0	0	8	0	0	0	0	0	0	0	0	1	0	0	0	0	0	0	0	0	0	0	0	2	0	0	0	1	0	0	0	0	0	0	0	0	0	0	0	0	0	0	0	0	0	0	0	51	0	0	0
CH_KPPR1_0006189 mapping	14	16	4	4	2	15	0	0	0	0	0	0	0	0	0	0	0	0	0	0	0	0	0	0	0	0	0	0	0	0	0	0	0	0	0	0	0	0	5	0	0	0	2	0	0	0	0	0	0	0	6	0	0	0	0	0	0	0	0	0	0	0
CH_KPPR1_0006190 mapping	15	12	3	3	2	4	0	0	0	0	4	0	0	0	0	0	0	0	0	0	0	0	0	0	0	0	0	0	0	0	0	0	0	0	0	0	0	0	0	0	0	0	0	0	0	0	0	0	0	0	0	0	0	0	0	0	0	0	0	0	0	0
CH_KPPR1_0006191 mapping	18	18	3	8	4	3	0	0	0	0	0	0	0	0	0	0	0	0	0	0	0	0	0	0	0	0	3	0	0	0	0	0	0	0	0	0	0	0	0	0	0	0	24	0	0	62	0	0	0	0	1	0	0	0	0	0	0	0	59	0	0	0
CH_KPPR1_0006192 mapping	14	13	2	10	12	10	0	0	0	0	1	0	0	0	0	0	0	0	0	0	0	0	10	0	0	0	167	0	0	0	0	0	0	0	0	0	0	0	0	0	0	0	1	0	0	0	0	0	0	0	0	0	0	0	0	0	0	0	3	0	0	0
CH_KPPR1_0006193 mapping	13	20	0	3	4	1	0	0	0	0	0	0	0	0	10	0	0	0	0	0	0	0	0	0	0	0	0	0	0	1	0	0	0	0	0	0	0	0	0	0	0	0	0	0	0	0	0	0	0	0	1	0	0	0	0	0	0	0	1	0	0	0
CH_KPPR1_0006194 mapping	13	11	1	3	8	2	0	0	0	0	1	0	0	0	0	0	0	0	0	0	0	0	0	0	0	0	420	0	0	0	0	0	0	0	0	0	0	0	0	0	0	0	0	0	0	0	0	0	0	0	0	0	0	0	0	0	0	0	0	0	0	0
CH_KPPR1_0006195 mapping	15	10	9	7	0	3	0	0	0	0	0	0	0	0	36	0	0	0	1	0	0	0	0	0	0	0	0	0	0	0	0	0	0	0	0	0	0	0	0	0	0	0	0	0	0	0	0	0	0	0	0	0	0	0	0	0	0	0	0	0	0	0
CH_KPPR1_0006196 mapping	9	12	5	4	0	0	0	0	0	0	0	0	0	0	0	0	0	0	0	0	0	0	0	0	0	0	0	0	0	0	0	0	0	0	0	0	0	0	0	0	0	0	1	0	0	0	0	0	0	0	0	0	0	0	0	0	0	0	0	0	0	0
CH_KPPR1_0006197 mapping	14	15	1	1	1	0	0	0	0	0	0	0	0	0	4	0	0	0	0	0	0	0	0	0	0	0	0	0	0	0	0	0	0	0	0	0	0	0	0	0	0	0	0	0	0	0	0	0	0	0	26	0	0	0	2	0	0	0	0	0	0	0
CH_KPPR1_0006198 mapping	11	16	6	16	2	6	0	0	0	0	0	0	0	0	1	0	0	0	0	0	0	0	0	0	0	0	0	0	0	0	0	0	0	0	74	0	0	0	12	0	0	1	5	0	0	0	0	0	0	0	0	0	0	0	0	0	0	0	5	0	0	0
CH_KPPR1_0006199 mapping	10	14	4	6	5	3	0	0	0	0	0	0	0	0	1	0	0	0	0	0	0	0	0	0	0	0	0	0	0	0	0	0	0	0	0	0	0	0	0	0	0	0	0	0	0	0	0	0	0	0	0	0	0	0	10	0	0	0	0	0	0	0
CH_KPPR1_0006200 mapping	13	11	4	4	2	15	0	0	0	0	0	0	0	0	0	0	0	0	0	0	0	0	0	0	0	0	0	0	0	0	0	0	0	0	0	0	0	0	8	0	0	0	0	0	1	0	0	0	0	0	0	0	0	0	0	0	0	0	0	0	0	0
CH_KPPR1_0006201 mapping	15	16	5	17	1	5	0	0	0	0	0	0	0	0	11	0	0	0	1	0	0	0	0	0	0	0	0	0	0	0	0	0	0	0	2	0	0	0	0	0	0	0	0	0	0	0	0	0	0	0	0	0	0	0	0	0	0	0	0	0	0	0
CH_KPPR1_0006202 mapping	17	11	1	0	0	1	0	0	0	0	0	0	0	0	11	0	0	0	0	0	0	0	0	0	0	0	0	0	0	0	0	0	0	0	0	0	0	0	0	0	0	0	0	0	0	0	0	0	0	0	0	0	0	0	0	0	0	0	0	0	0	0
CH_KPPR1_0006203 mapping	9	11	6	1	2	2	0	0	0	0	0	0	0	0	0	0	0	0	0	0	0	0	0	0	0	0	0	0	0	0	0	0	0	0	0	0	0	0	0	0	0	0	0	0	0	0	0	0	0	0	0	1	0	0	2	0	0	0	11	0	0	0
CH_KPPR1_0006204 mapping	12	12	4	5	2	2	1	0	0	0	0	0	0	0	0	0	0	0	0	0	0	0	0	0	0	0	0	0	0	0	0	0	0	0	0	0	0	0	0	0	0	0	0	0	0	0	0	0	0	0	3	0	0	0	0	0	0	0	0	0	0	0
CH_KPPR1_0006205 mapping	13	10	1	1	0	8	0	0	0	0	0	0	0	0	0	0	0	0	0	0	0	0	0	0	0	0	0	0	0	0	0	0	0	0	0	0	0	0	15	0	0	3	0	0	0	0	0	0	0	0	0	0	0	0	0	0	0	0	0	0	0	0
CH_KPPR1_0006206 mapping	11	18	3	2	1	2	0	0	0	0	0	0	0	0	1	0	0	0	1	0	0	0	0	0	0	0	33	0	0	0	0	0	0	0	0	0	0	0	0	0	0	0	0	0	0	0	0	0	0	0	0	0	0	0	0	0	0	0	0	0	0	0
CH_KPPR1_0006207 mapping	15	14	4	7	2	4	0	0	0	0	0	0	0	0	0	0	0	0	0	0	0	0	0	0	0	0	2	0	0	0	0	0	0	0	4	0	0	0	0	0	0	0	0	0	0	0	0	0	0	0	0	0	0	0	0	1	0	0	0	0	0	0
CH_KPPR1_0006208 mapping	7	8	2	2	14	3	0	0	0	0	0	0	0	0	0	0	0	0	0	0	0	0	0	0	0	0	2	0	0	0	0	0	0	0	0	0	0	0	1	0	0	0	0	0	0	0	12	0	0	0	0	0	0	0	0	0	0	0	30	0	0	0
CH_KPPR1_0006209 mapping	17	12	5	5	4	1	0	0	0	0	0	0	0	0	2	0	0	0	0	0	0	0	0	0	0	0	0	0	0	0	0	0	0	0	0	0	0	0	0	0	0	0	0	0	0	0	0	0	0	0	0	0	0	0	0	0	0	0	0	0	0	0
CH_KPPR1_0006210 mapping	6	9	3	5	3	8	0	0	0	0	0	0	0	0	0	0	0	0	0	0	0	0	0	0	0	0	0	0	0	0	0	0	0	0	0	0	0	0	0	0	0	0	0	0	0	0	0	0	0	0	0	0	0	0	0	0	0	0	0	0	0	0
CH_KPPR1_0006211 mapping	14	12	1	2	3	1	0	0	0	0	0	0	0	0	0	0	0	0	0	0	0	0	0	0	0	0	0	0	0	0	0	0	0	0	0	0	0	0	0	0	0	0	0	0	0	0	1	0	0	0	0	0	0	0	2	0	0	0	0	0	0	0
CH_KPPR1_0006212 mapping	10	14	6	5	2	4	0	0	0	0	0	0	0	0	3	0	0	0	0	0	0	0	0	0	0	0	0	0	0	0	0	0	0	0	0	0	0	0	0	0	0	0	0	0	0	0	0	0	0	0	0	0	0	0	0	0	0	0	11	0	0	0
CH_KPPR1_0006213 mapping	9	18	4	4	2	6	0	0	0	0	0	0	0	0	1	0	0	0	0	0	0	0	0	0	0	0	0	0	0	0	0	0	0	0	102	0	0	0	0	0	0	0	0	0	0	0	0	0	0	0	0	0	0	0	0	0	0	0	0	0	0	0
CH_KPPR1_0006214 mapping	11	27	7	7	16	2	0	0	0	0	0	0	0	0	3	0	0	0	0	0	0	0	0	0	0	0	0	0	0	0	0	0	0	0	0	0	0	0	0	0	0	0	0	0	0	0	0	0	0	0	8	0	0	0	0	0	0	0	0	0	0	0
CH_KPPR1_0006215 mapping	8	8	5	8	2	1	0	0	0	0	0	0	0	0	0	0	0	0	0	0	0	0	0	0	0	0	0	0	0	0	0	0	0	0	0	0	0	0	0	0	0	0	0	0	0	0	17	0	0	0	0	0	0	0	0	0	0	0	0	0	0	0
CH_KPPR1_0006216 mapping	10	15	3	8	4	5	0	0	0	0	0	0	0	0	0	0	0	0	0	0	0	0	0	0	0	0	0	0	0	0	0	0	0	0	29	0	0	0	0	0	0	0	0	0	0	0	0	0	0	0	0	0	0	0	0	0	0	0	11	0	0	0
CH_KPPR1_0006217 mapping	17	23	1	0	2	1	0	0	0	0	0	0	0	0	0	0	0	0	0	0	0	0	0	0	0	0	0	0	0	0	0	0	0	0	0	0	0	0	1	0	0	0	0	0	0	0	0	0	0	0	0	0	0	0	0	0	0	0	0	0	0	0
CH_KPPR1_0006218 mapping	15	14	5	5	5	2	0	0	0	0	132	0	0	0	0	0	0	0	0	0	0	0	1	0	0	0	0	0	0	0	39	0	0	0	0	0	0	0	0	0	0	0	4	0	0	69	0	0	0	0	1	0	0	0	1	0	0	0	0	0	0	0
CH_KPPR1_0006219 mapping	15	20	4	3	7	4	0	0	0	0	0	0	0	0	13	0	0	0	0	0	0	0	0	0	0	0	0	0	0	0	0	0	0	0	0	0	0	0	1	0	0	0	0	0	0	0	0	0	0	0	0	0	0	0	0	0	0	0	1	0	0	0
CH_KPPR1_0006220 mapping	13	15	3	9	2	6	0	0	0	0	0	0	0	0	0	0	0	0	0	0	0	0	0	0	0	0	0	0	0	0	0	0	0	0	0	0	0	0	0	0	0	0	0	0	0	0	0	0	0	0	0	0	0	0	0	0	0	0	0	0	0	0
CH_KPPR1_0006221 mapping	13	10	2	3	1	5	0	0	0	0	0	0	0	0	4	0	0	0	0	0	0	0	0	0	0	0	1	0	0	0	0	0	0	0	0	0	0	0	0	0	0	0	0	0	0	0	1	0	0	0	0	0	0	0	0	0	0	0	1	0	0	0
CH_KPPR1_0006222 mapping	13	17	6	2	0	3	0	0	0	0	35	0	0	0	0	0	0	0	0	0	0	0	0	0	0	0	0	0	0	0	0	0	0	0	0	0	0	0	0	0	0	0	0	0	0	0	0	0	0	0	24	0	0	0	14	0	0	0	0	0	0	0
CH_KPPR1_0006223 mapping	12	21	2	4	0	5	0	0	0	0	4	0	0	0	2	0	0	0	1	0	0	0	0	0	0	0	0	0	0	0	0	0	0	0	17	0	0	0	0	0	0	0	1	0	0	0	0	0	0	0	19	0	0	0	8	0	0	0	273	0	0	0
CH_KPPR1_0006224 mapping	11	16	7	3	5	7	0	0	0	0	0	0	0	0	2	0	0	0	0	0	0	0	1	0	0	0	0	0	0	0	0	0	0	0	1	0	0	0	0	0	0	0	6	0	0	0	0	1	0	0	0	0	0	0	796	158	0	0	0	6	0	0
CH_KPPR1_0006225 mapping	20	18	3	7	27	3	0	0	0	0	0	0	0	0	0	0	0	0	0	0	0	0	1	0	0	0	0	0	0	0	0	0	0	0	0	0	0	0	0	0	0	0	0	0	0	0	0	0	0	0	0	0	0	0	0	0	0	0	0	0	0	0
CH_KPPR1_0006226 mapping	11	13	10	3	2	8	0	0	0	0	0	0	0	0	1	0	0	0	0	0	0	0	1	0	0	0	0	0	0	0	2	0	0	0	0	0	0	0	1	0	0	0	3	0	0	0	114	0	0	0	0	0	0	0	0	0	0	0	0	0	0	0
CH_KPPR1_0006227 mapping	18	17	3	6	2	7	0	0	0	0	0	0	0	0	0	0	0	0	0	0	0	0	0	0	0	0	0	0	0	0	0	0	0	0	0	0	0	0	0	0	0	0	1	0	0	0	23	0	0	0	0	0	0	0	1	0	0	0	0	0	0	0
CH_KPPR1_0006228 mapping	10	13	4	8	2	0	0	0	0	0	27	0	0	0	4	0	0	0	0	0	0	0	0	0	0	0	0	0	0	0	0	0	0	0	17	0	0	0	1	0	0	0	0	0	0	0	0	0	0	0	0	0	0	0	2	0	0	0	0	0	0	0
CH_KPPR1_0006229 mapping	6	10	8	3	3	3	0	0	0	0	0	0	0	0	0	0	0	0	0	0	0	0	0	0	0	0	0	0	0	0	0	0	0	0	0	0	0	0	0	0	0	0	3	0	0	6	0	0	0	0	0	0	0	0	0	0	0	0	65	0	0	0
CH_KPPR1_0006230 mapping	7	13	4	10	0	3	0	0	0	0	0	0	0	0	0	0	0	0	0	0	0	0	0	0	0	0	7	0	0	0	0	0	0	0	0	0	0	0	0	0	0	0	0	0	0	0	0	0	0	0	0	0	0	0	1	0	0	0	0	0	0	0
CH_KPPR1_0006231 mapping	11	15	9	6	1	1	0	0	0	0	6	0	0	0	4	0	0	0	0	0	0	0	0	0	0	0	69	0	0	0	0	0	0	0	0	0	0	0	1	0	0	0	0	0	0	0	35	0	0	0	5	0	0	0	0	0	0	0	0	0	0	0
CH_KPPR1_0006232 mapping	10	10	8	7	5	19	0	0	0	0	0	0	0	0	2	0	0	0	0	0	0	0	0	0	0	0	0	0	0	0	0	0	0	0	0	0	0	0	0	0	0	0	0	0	0	0	0	0	0	0	0	0	0	0	0	0	0	0	0	0	0	0
CH_KPPR1_0006233 mapping	11	14	4	5	4	1	0	0	0	0	0	0	0	0	2	1	0	0	0	0	0	0	0	0	0	0	7	0	0	0	0	0	0	0	2	0	0	0	0	0	0	0	0	0	0	0	0	0	0	0	35	0	0	0	0	0	0	0	0	0	0	0
CH_KPPR1_0006234 mapping	17	17	5	2	4	5	0	0	0	0	0	0	0	0	0	0	0	0	0	0	0	0	0	0	0	0	0	0	0	0	0	0	0	0	0	0	0	0	1	0	1	0	0	0	0	0	0	0	0	0	0	0	0	0	0	0	0	0	0	0	0	0
CH_KPPR1_0006235 mapping	10	19	1	5	4	2	0	0	0	0	0	0	0	0	3	0	0	0	0	0	0	0	0	0	0	0	0	0	0	0	0	0	0	0	0	0	0	0	0	0	0	0	1	0	0	0	0	0	0	0	0	0	0	0	0	0	0	0	0	0	0	0
CH_KPPR1_0006236 mapping	12	12	3	8	2	3	0	0	0	0	0	0	0	0	0	0	0	0	0	0	0	0	0	0	0	0	0	0	0	0	0	0	0	0	0	0	0	0	18	0	0	0	0	0	0	0	0	0	0	0	0	0	0	0	0	0	0	0	0	0	0	0
CH_KPPR1_0006237 mapping	24	18	3	7	11	5	0	0	0	0	0	0	0	0	0	0	0	0	0	0	0	0	0	0	0	0	0	0	0	0	2	0	0	0	0	0	0	0	0	0	0	0	0	0	0	0	7	0	0	0	0	0	0	0	0	0	0	0	0	0	0	0
CH_KPPR1_0006238 mapping	9	14	8	0	1	2	0	0	0	0	0	0	0	0	0	0	0	0	1	0	0	0	0	0	0	0	50	0	0	0	0	0	0	0	0	0	0	0	0	0	0	0	0	0	0	0	0	0	0	0	77	0	0	0	0	0	0	0	0	0	0	0
CH_KPPR1_0006239 mapping	11	13	4	2	3	2	0	0	0	0	3	0	0	0	0	0	0	0	0	0	0	0	8	0	0	0	0	0	0	0	0	0	0	0	0	0	0	0	25	0	3	21	0	0	0	0	0	0	0	0	1	0	0	0	0	0	0	0	0	0	0	0
CH_KPPR1_0006240 mapping	8	14	3	9	4	8	0	0	0	0	0	0	0	0	1	0	0	0	0	0	0	0	0	0	0	0	0	0	0	0	0	0	0	0	0	0	0	0	0	0	0	0	0	0	0	0	0	0	0	0	0	0	0	0	0	0	0	0	0	0	0	0
CH_KPPR1_0006241 mapping	12	18	5	5	2	1	0	0	0	0	0	0	0	0	20	0	0	0	0	0	0	0	0	0	0	0	0	0	0	0	0	0	0	0	0	0	0	0	0	0	0	0	0	0	0	0	0	0	0	0	0	0	0	0	0	0	0	0	1	0	0	0
CH_KPPR1_0006242 mapping	13	10	1	2	6	1	0	0	0	0	0	0	0	0	1	0	0	0	0	0	0	0	0	0	0	0	1	0	0	0	0	0	0	0	0	0	0	0	0	0	0	0	0	0	0	0	0	0	0	0	0	0	0	0	0	0	0	0	0	0	0	0
CH_KPPR1_0006243 mapping	12	12	2	5	4	4	0	0	0	0	0	0	0	0	0	0	0	0	0	0	0	0	0	0	0	0	0	0	0	0	0	0	0	0	0	0	0	0	0	0	0	0	0	0	0	0	6	0	0	0	0	0	0	0	0	0	0	0	0	0	0	0
CH_KPPR1_0006244 mapping	10	19	5	6	4	7	0	0	0	0	0	0	0	0	5	0	0	0	0	0	0	0	0	0	0	0	12	0	0	0	0	0	0	0	0	0	0	0	0	0	0	0	0	0	0	0	0	0	0	0	0	0	0	0	0	0	0	0	0	0	0	0
CH_KPPR1_0006245 mapping	9	19	4	6	2	4	0	0	0	0	1	0	0	0	3	0	0	0	0	0	0	0	0	0	0	0	0	0	0	0	0	0	0	0	0	0	0	0	0	0	0	0	0	0	0	0	0	0	0	0	0	0	0	0	0	0	0	0	0	0	0	0
CH_KPPR1_0006246 mapping	12	15	2	4	0	3	0	0	0	0	0	0	0	0	6	0	0	0	0	0	0	0	0	0	0	0	0	0	0	0	0	0	0	0	0	0	0	0	0	0	0	0	0	0	0	0	0	0	0	0	0	0	0	0	1	0	0	0	0	0	0	0
CH_KPPR1_0006247 mapping	15	13	2	4	1	3	0	0	0	0	0	0	0	0	0	0	0	0	0	0	0	0	0	0	0	0	0	0	0	0	0	0	0	0	0	0	0	0	0	0	0	0	0	0	0	0	0	0	0	0	0	0	0	0	3	0	0	0	0	0	0	0
CH_KPPR1_0006248 mapping	16	20	3	4	2	4	0	0	0	0	0	0	0	0	0	0	0	0	0	0	0	0	0	0	0	0	0	0	0	0	0	0	0	0	0	0	0	0	0	0	0	0	0	0	0	0	0	0	0	0	0	0	0	0	0	0	0	0	0	0	0	0
CH_KPPR1_0006249 mapping	14	10	15	26	3	8	0	0	0	0	0	0	0	0	0	1	0	0	0	0	0	0	39	0	0	0	0	0	0	0	90	0	0	0	0	1	0	0	0	0	0	0	3	0	0	7	0	0	0	0	0	0	0	0	0	0	0	0	0	0	0	0
CH_KPPR1_0006250 mapping	11	7	5	4	2	2	0	0	0	0	0	0	0	0	0	0	0	0	0	0	0	0	0	0	0	0	0	0	0	0	0	0	0	0	0	0	0	0	0	0	0	0	0	0	0	0	0	0	0	0	0	0	0	0	0	0	0	0	0	0	0	0
CH_KPPR1_0006251 mapping	16	21	3	12	23	4	0	0	0	0	0	0	0	0	2	0	0	0	0	0	0	0	0	0	0	0	0	0	0	0	0	0	0	0	1	0	0	0	0	0	0	0	0	0	0	0	3	0	0	0	1	0	0	0	0	0	0	0	0	0	0	0
CH_KPPR1_0006252 mapping	18	21	2	6	2	3	0	0	0	0	0	0	0	0	0	0	0	0	0	0	0	0	0	0	0	0	2	0	0	0	0	0	0	0	238	0	0	0	14	0	0	0	1	0	0	2	0	0	0	0	12	0	0	0	0	0	0	0	0	0	0	0
CH_KPPR1_0006253 mapping	7	16	10	12	3	3	0	0	0	0	0	0	0	0	1	0	0	0	0	0	0	0	0	0	0	0	0	0	0	0	0	0	0	0	0	0	0	0	0	0	0	0	4	0	0	0	11	0	0	0	0	0	0	0	0	0	0	0	0	0	0	0
CH_KPPR1_0006254 mapping	6	13	4	3	3	0	0	0	0	0	0	0	0	0	1	0	0	0	0	0	0	0	0	0	0	0	0	0	0	0	0	0	0	0	0	0	0	0	0	0	0	0	0	0	0	0	0	0	0	0	0	0	0	0	0	0	0	0	0	0	0	0
CH_KPPR1_0006255 mapping	18	10	11	9	2	2	0	0	0	0	0	0	0	0	1	0	0	0	0	0	0	0	1	0	0	0	73	0	0	0	0	0	0	0	3	0	0	0	0	0	0	0	0	0	0	0	0	0	0	0	0	0	0	0	0	0	0	0	0	0	0	0
CH_KPPR1_0006256 mapping	15	11	2	3	3	4	0	0	0	0	0	0	0	0	9	0	0	0	0	0	0	0	0	0	0	0	28	0	0	0	1	0	0	0	1	0	0	0	3	8	11	2	0	0	0	0	0	0	0	0	0	0	0	0	0	0	0	0	0	0	0	0
CH_KPPR1_0006257 mapping	11	7	32	29	4	0	0	0	0	0	1	0	0	0	0	0	0	0	0	1	0	0	0	0	0	0	0	0	0	0	0	0	0	0	0	0	0	0	0	0	0	0	0	0	0	0	0	0	0	0	9	0	0	0	0	0	0	0	22	0	0	0
CH_KPPR1_0006258 mapping	10	20	3	6	4	4	0	0	0	0	0	0	0	0	6	0	0	0	0	0	0	0	0	0	0	0	0	0	0	0	0	0	0	0	2	0	0	0	0	0	0	0	0	0	0	0	0	0	0	0	0	0	0	0	1	0	0	0	0	0	0	0
CH_KPPR1_0006259 mapping	8	22	10	10	3	6	0	0	0	0	0	0	0	0	0	0	0	0	1	0	0	0	0	0	0	0	0	0	0	0	0	0	0	0	0	0	0	0	0	0	0	0	0	0	0	0	0	0	0	0	0	0	0	0	0	0	0	0	172	0	0	0
CH_KPPR1_0006260 mapping	15	9	6	2	1	3	0	0	0	0	5	0	0	0	2	0	0	0	0	0	0	0	1	0	0	0	151	0	0	0	0	0	0	0	0	0	0	0	2	0	0	0	0	0	0	0	0	0	0	0	0	0	0	0	0	0	0	0	0	0	0	0
CH_KPPR1_0006261 mapping	20	21	10	13	1	1	4	0	0	0	0	0	0	0	6	0	0	0	0	0	0	0	3	0	0	0	0	0	0	0	6901	0	0	0	0	0	0	0	8	0	0	0	0	0	0	0	1	0	0	1	0	0	0	0	0	0	0	0	0	0	0	0
CH_KPPR1_0006262 mapping	15	12	9	5	2	6	0	0	0	0	0	0	0	0	0	0	0	0	117	0	0	0	0	0	0	0	1	0	0	0	0	0	0	0	0	0	0	0	0	0	0	0	0	0	0	0	0	0	0	0	9	0	0	0	0	0	0	0	0	0	0	0
CH_KPPR1_0006263 mapping	12	13	7	6	2	13	0	0	0	0	0	0	0	0	0	0	0	0	1	0	0	0	0	0	0	0	0	0	0	0	2	0	0	0	369	0	0	0	0	0	0	1	3	0	0	0	21	0	0	0	0	0	0	0	0	0	0	0	0	0	0	0
CH_KPPR1_0006264 mapping	13	18	1	4	6	4	0	0	0	0	0	0	0	0	1	0	0	0	0	0	0	0	0	0	0	0	0	0	0	0	0	0	0	0	0	0	0	0	0	0	0	0	0	0	0	0	0	0	0	0	0	0	0	0	0	0	0	0	0	0	0	0
CH_KPPR1_0006265 mapping	18	10	5	7	4	1	0	0	0	0	286	0	0	0	0	0	0	0	0	0	0	0	0	0	0	0	0	0	0	0	17	0	0	0	2	0	0	0	0	0	0	0	0	0	0	0	1	0	0	0	0	0	0	0	0	0	0	0	0	0	0	0
CH_KPPR1_0006266 mapping	11	17	4	9	1	7	0	0	0	0	52	0	0	0	0	0	0	0	0	0	0	0	1	0	0	0	0	0	0	0	0	0	0	0	0	0	0	0	0	0	0	0	2	0	0	1	0	0	0	0	0	0	0	0	0	0	0	0	0	0	0	0
CH_KPPR1_0006267 mapping	15	18	4	7	3	1	0	0	0	0	0	0	0	0	1	0	0	0	0	0	0	0	0	0	0	0	0	0	0	0	0	0	0	0	0	0	0	0	0	0	0	0	0	0	0	0	0	0	0	0	15	0	0	0	0	0	0	0	0	0	0	0
CH_KPPR1_0006268 mapping	14	20	2	8	2	2	0	0	0	0	0	0	0	0	3	0	0	0	0	0	0	0	0	0	0	0	0	0	0	0	0	0	0	0	0	0	0	0	0	0	0	0	0	0	0	0	0	0	0	0	0	0	0	0	0	0	0	0	0	0	0	0
CH_KPPR1_0006269 mapping	12	16	3	2	2	1	0	0	0	0	0	0	0	0	1	0	0	0	0	0	0	0	0	0	0	0	0	0	0	0	0	0	0	0	0	0	0	0	1	0	0	0	0	0	0	0	0	0	0	0	0	0	0	0	1	0	0	0	0	0	0	0
CH_KPPR1_0006270 mapping	12	16	2	6	5	3	0	0	0	0	0	0	0	0	0	0	0	0	12	0	0	0	0	0	0	0	506	0	0	0	0	0	0	0	1	0	0	0	0	0	0	0	0	0	0	0	207	0	0	0	0	0	0	0	1	0	0	0	0	0	0	0
CH_KPPR1_0006271 mapping	22	22	8	7	5	3	0	0	0	0	0	0	0	0	1	0	0	0	0	0	0	0	0	0	0	0	0	0	0	0	0	0	0	0	0	0	0	0	0	0	0	0	2	0	0	0	0	0	0	0	0	0	0	0	0	0	0	0	129	0	0	0
CH_KPPR1_0006272 mapping	13	13	4	5	5	2	0	0	0	0	0	0	0	0	2	0	0	0	0	0	0	0	6	4	0	0	1	0	0	0	0	0	0	0	0	0	0	0	0	0	0	0	0	0	0	0	0	0	0	0	0	0	0	0	1	0	0	0	0	0	0	0
CH_KPPR1_0006273 mapping	8	11	10	8	7	11	0	0	0	0	0	0	0	0	0	0	0	0	0	0	0	0	9	0	0	0	0	0	0	0	0	0	0	0	10	0	0	0	0	0	0	0	0	0	0	0	1	0	0	0	0	0	0	0	0	0	0	0	0	0	0	0
CH_KPPR1_0006274 mapping	1	7	2	3	2	3	0	0	0	0	0	0	0	0	5	0	0	0	194	0	0	0	0	0	0	0	0	0	0	0	0	0	0	0	0	0	0	0	0	0	0	0	0	0	0	0	0	0	0	0	0	0	0	0	0	0	0	0	1	0	0	0
CH_KPPR1_0006275 mapping	8	8	3	2	2	1	0	0	0	0	0	0	0	0	3	0	0	0	0	0	0	0	0	0	0	0	0	0	0	0	9	0	0	0	0	0	0	0	0	0	0	0	0	0	0	0	83	0	0	0	0	0	0	0	0	0	0	0	8	0	0	0
CH_KPPR1_0006276 mapping	10	15	2	1	3	3	0	0	0	0	0	0	0	0	0	0	0	0	0	0	0	0	0	0	0	0	6	0	0	0	0	0	0	0	0	0	0	0	0	0	0	0	0	0	0	0	138	0	0	0	13	0	0	0	0	0	0	0	0	0	0	0
CH_KPPR1_0006277 mapping	20	19	6	9	6	4	0	0	0	0	0	0	0	0	6	0	0	0	0	0	0	0	1	0	0	0	0	0	0	0	0	0	0	0	0	0	0	0	0	0	0	0	0	0	0	0	6	0	0	0	0	0	0	0	1	0	0	0	0	0	0	0
CH_KPPR1_0006278 mapping	17	18	6	4	1	6	3	0	0	0	0	0	0	0	8	0	0	0	0	0	0	0	0	0	0	0	0	0	0	0	0	0	0	0	0	0	0	0	0	0	0	0	0	0	0	0	0	0	0	0	73	0	0	0	0	0	0	0	0	0	0	0
CH_KPPR1_0006279 mapping	13	15	6	5	4	4	1	0	0	0	0	0	0	0	2	0	0	1	5	0	0	0	9	0	0	0	0	0	0	0	0	0	0	0	0	0	0	0	0	0	0	0	0	0	0	0	0	0	0	0	0	0	0	0	1572	132	0	0	0	0	0	0
CH_KPPR1_0006280 mapping	13	17	0	5	1	0	0	0	0	0	10	0	0	0	0	0	0	0	0	0	0	0	0	0	0	0	11	1	0	0	0	0	0	0	0	0	0	0	0	0	0	0	0	0	0	0	0	0	0	0	0	0	0	0	0	0	0	0	0	0	0	0
CH_KPPR1_0006281 mapping	15	11	3	2	4	4	0	0	0	0	0	0	0	0	0	0	0	0	0	0	0	0	0	0	0	0	0	0	0	0	0	0	0	0	0	0	0	0	0	0	0	0	0	0	0	0	0	0	0	0	0	0	0	0	0	0	0	0	1	0	0	0
CH_KPPR1_0006282 mapping	10	21	5	2	1	0	0	0	0	0	0	0	0	0	0	0	0	0	0	0	0	0	1	0	0	0	0	0	0	0	0	1	0	0	0	0	0	0	3	0	0	0	0	0	0	0	4	0	0	0	0	0	0	0	0	0	0	0	0	0	0	0
CH_KPPR1_0006283 mapping	13	13	4	8	4	3	0	0	0	0	0	0	0	0	0	0	0	0	4	0	0	0	0	0	0	0	0	0	0	0	0	0	0	0	0	0	0	0	0	0	0	0	0	0	0	0	0	0	0	0	0	0	0	0	0	0	0	0	22	0	0	0
CH_KPPR1_0006284 mapping	7	11	5	7	3	5	0	0	0	0	0	0	0	0	2	0	0	0	0	0	0	0	0	0	0	0	0	0	0	0	0	0	0	0	1	0	0	0	0	0	0	0	0	0	0	0	43	0	0	0	0	0	0	0	0	0	0	0	0	0	0	0
CH_KPPR1_0006285 mapping	10	11	3	6	1	4	0	0	0	0	2	0	0	0	0	0	0	0	0	0	0	0	0	0	0	0	48	0	0	0	0	0	0	0	0	0	0	0	0	0	0	0	0	0	0	0	0	0	0	0	0	0	0	0	1	0	0	0	4	0	0	0
CH_KPPR1_0006286 mapping	12	16	4	13	4	8	0	0	0	0	0	0	0	0	0	0	0	0	0	0	0	0	0	0	0	0	0	0	0	0	0	0	0	0	0	0	0	0	0	0	0	0	0	0	0	0	0	0	0	0	0	0	0	0	1	0	0	0	0	0	0	0
CH_KPPR1_0006287 mapping	13	10	4	7	5	1	0	0	0	0	0	0	0	0	0	0	0	0	17	0	0	0	0	0	0	0	0	0	0	0	0	0	0	0	0	0	0	0	0	0	0	0	0	0	0	0	0	0	0	0	0	0	0	0	2	0	0	0	0	0	0	0
CH_KPPR1_0006288 mapping	13	15	4	3	1	3	0	0	0	0	0	0	0	0	0	0	0	0	0	0	0	0	0	0	0	0	0	0	0	0	0	0	0	0	1	0	0	0	0	0	0	0	0	0	0	0	0	0	0	0	0	0	0	0	0	0	0	0	0	0	0	0
CH_KPPR1_0006289 mapping	10	10	8	14	0	3	0	0	0	0	0	0	0	0	1	0	0	0	0	0	0	0	0	0	0	0	0	0	0	0	0	0	0	0	2	0	0	0	0	0	0	0	0	0	0	0	0	0	0	0	0	0	0	0	0	0	0	0	0	0	0	0
CH_KPPR1_0006290 mapping	18	19	3	7	4	3	0	0	0	0	0	0	0	0	9	0	0	0	0	0	0	0	0	6	0	0	0	0	0	0	0	0	0	0	0	0	0	0	0	0	0	0	0	0	0	0	0	0	0	0	0	0	0	0	0	0	0	0	3	0	0	0
CH_KPPR1_0006291 mapping	11	13	3	3	2	4	0	0	0	0	60	0	0	0	3	0	0	0	0	0	0	0	0	0	0	0	0	0	0	0	0	0	0	0	0	0	0	0	0	0	0	0	0	0	0	0	0	0	0	0	0	0	0	0	2	0	0	0	0	0	0	0
CH_KPPR1_0006292 mapping	12	11	4	4	1	1	0	0	0	0	0	0	0	0	0	0	0	0	0	0	0	0	0	0	0	0	90	0	0	0	10	0	0	0	0	0	0	0	0	0	0	0	0	0	0	0	22	0	0	0	0	0	0	0	1	0	0	0	1	0	0	0
CH_KPPR1_0006293 mapping	8	11	10	7	0	2	0	0	0	0	0	0	0	0	0	0	0	0	0	0	0	0	0	0	0	0	0	0	0	0	0	0	0	0	3	0	0	0	0	0	0	0	0	0	0	0	0	0	0	0	0	0	0	0	0	0	0	0	0	0	0	0
CH_KPPR1_0006294 mapping	6	20	6	4	1	18	0	0	0	0	0	0	0	0	1	0	0	0	0	0	0	0	0	0	0	0	0	0	0	0	0	0	0	0	1	0	0	0	0	0	0	0	0	0	0	0	0	0	0	0	16	0	0	0	1	0	0	0	0	0	0	0
CH_KPPR1_0006295 mapping	13	13	4	5	0	5	0	0	0	0	0	0	0	0	1	0	0	0	0	0	0	0	0	0	0	0	4	0	0	0	0	0	0	0	0	0	0	0	0	0	0	0	0	0	0	0	0	0	0	0	0	0	0	0	0	0	0	0	44	0	0	0
CH_KPPR1_0006296 mapping	11	16	2	3	1	5	0	0	0	0	0	0	0	0	2	0	0	0	0	0	0	0	0	0	0	0	0	0	0	0	0	0	0	0	0	0	0	0	0	0	0	0	0	0	0	0	0	0	0	0	0	0	0	0	0	0	0	0	0	0	0	0
CH_KPPR1_0006297 mapping	14	13	4	6	8	1	0	0	0	0	0	0	0	0	2	0	0	0	0	0	0	0	0	0	0	0	0	0	0	0	3	0	0	0	0	0	0	0	0	0	0	0	0	0	0	0	0	0	0	0	1	0	0	0	0	0	0	0	0	0	0	0
CH_KPPR1_0006298 mapping	14	12	0	6	1	8	0	0	0	0	0	0	0	0	0	0	0	0	0	0	0	0	0	0	0	0	0	0	0	0	0	0	0	0	0	0	0	0	0	0	0	0	1	0	0	0	0	0	0	0	0	0	0	0	0	0	0	0	0	0	0	0
CH_KPPR1_0006299 mapping	9	10	3	3	0	1	0	0	0	0	2	0	0	0	4	0	0	0	0	0	0	0	0	0	0	0	0	0	0	0	0	0	0	0	0	0	0	0	0	0	0	0	0	0	0	0	0	0	0	0	0	0	0	0	0	0	0	0	9	0	0	0
CH_KPPR1_0006300 mapping	10	8	1	6	2	11	0	0	0	0	0	0	0	0	8	0	0	0	0	0	0	0	0	0	0	0	0	0	0	0	1	0	0	0	0	0	0	0	0	0	0	0	0	0	0	0	0	0	0	0	0	0	0	0	1	0	0	0	0	0	0	0
CH_KPPR1_0006301 mapping	7	13	0	11	0	2	0	0	0	0	0	1	0	0	0	0	0	0	1	1	0	0	0	0	0	0	0	5	0	0	0	0	0	0	0	4	0	0	0	0	0	0	0	3	0	0	0	0	0	0	0	0	0	0	5	0	0	0	61	3503	5	79
CH_KPPR1_0006302 mapping	14	22	4	9	0	4	0	0	0	0	0	0	0	0	0	0	0	0	0	0	0	0	0	0	0	0	0	0	0	0	0	0	0	0	0	0	0	0	0	0	0	0	0	0	0	0	0	0	0	0	0	0	0	0	0	0	0	0	0	0	0	0
CH_KPPR1_0006303 mapping	18	20	5	9	2	4	0	0	0	0	0	0	0	0	0	0	0	0	0	0	0	0	40	0	0	0	0	0	0	0	0	0	0	0	0	0	0	0	0	0	0	0	0	0	0	0	0	0	0	0	0	0	0	0	2	0	0	0	0	0	0	0
CH_KPPR1_0006304 mapping	8	16	7	5	5	4	0	0	0	0	4	0	0	0	0	0	0	0	0	0	0	0	6	0	0	0	3	0	0	0	0	0	0	0	0	0	0	0	0	0	0	0	0	0	0	0	0	0	0	0	0	0	0	0	0	0	0	0	0	0	0	0
CH_KPPR1_0006305 mapping	10	4	1	5	1	0	0	0	0	0	0	0	0	0	0	0	0	0	0	0	0	0	0	0	0	0	0	0	0	0	0	0	0	0	0	0	0	0	0	0	0	0	0	0	0	0	0	0	0	0	0	0	0	0	0	0	0	0	0	0	0	0
CH_KPPR1_0006306 mapping	9	11	1	4	13	37	0	0	0	0	0	0	0	0	0	0	0	0	0	0	0	0	0	0	0	0	0	0	0	0	0	0	0	0	1	0	0	0	0	0	0	0	0	0	0	0	0	0	0	0	26	0	0	0	0	0	0	0	0	0	0	0
CH_KPPR1_0006307 mapping	7	12	4	11	14	9	0	0	0	0	0	0	0	0	0	0	0	0	0	0	0	0	0	0	0	0	0	0	0	0	0	0	0	0	0	0	0	0	0	0	0	0	0	0	0	0	0	0	0	0	0	0	0	0	0	0	0	0	0	0	0	0
CH_KPPR1_0006308 mapping	9	7	6	4	1	2	0	0	0	0	0	0	0	0	11	0	0	0	0	0	0	0	0	0	0	0	1	0	0	0	0	0	0	0	0	0	0	0	1	0	0	0	1	0	0	0	0	0	0	0	0	0	0	0	0	0	0	0	0	0	0	0
CH_KPPR1_0006309 mapping	6	14	2	11	0	5	0	0	0	0	0	0	0	0	0	0	0	0	0	0	0	0	4	0	0	0	0	0	0	0	0	0	0	0	1	0	0	0	0	0	0	0	0	0	0	0	0	0	0	0	0	0	0	0	0	0	0	0	0	0	0	0
CH_KPPR1_0006310 mapping	16	14	3	5	2	2	0	0	0	0	1	0	0	0	4	0	0	0	0	0	0	0	0	0	0	0	0	0	0	0	0	0	0	0	0	0	0	0	2	0	0	0	0	0	0	0	102	0	0	0	0	0	0	0	1	0	0	0	0	0	0	0
CH_KPPR1_0006311 mapping	17	13	4	3	2	2	0	0	0	0	0	0	0	0	0	1	0	0	0	0	0	0	0	0	0	0	1	0	0	0	0	0	0	0	28	0	0	0	0	0	0	0	0	0	0	0	0	0	0	0	0	0	0	0	0	0	0	0	0	0	0	0
CH_KPPR1_0006312 mapping	13	10	2	3	4	4	0	0	0	0	0	0	0	0	0	0	0	0	0	0	0	0	0	0	0	0	0	0	0	0	0	1	0	0	0	0	0	0	5	0	0	0	0	0	0	0	0	0	0	0	0	0	0	0	0	0	0	0	0	0	0	0
CH_KPPR1_0006313 mapping	4	15	5	5	2	4	0	0	0	0	0	0	0	0	0	0	0	0	0	0	0	0	0	0	0	0	6	0	0	0	0	0	0	0	0	0	0	0	0	0	0	0	0	0	0	0	0	0	0	0	0	0	0	0	0	0	0	0	0	0	0	0
CH_KPPR1_0006314 mapping	13	17	6	5	8	1	0	0	0	0	0	0	0	0	2	0	0	0	0	0	0	0	0	0	0	0	0	0	0	0	0	0	0	0	0	0	0	0	0	0	0	0	27	0	0	0	43	0	0	0	0	0	0	0	0	0	0	0	0	0	0	0
CH_KPPR1_0006315 mapping	15	17	2	17	0	2	0	0	0	0	0	0	0	0	0	0	0	0	0	0	0	0	0	0	0	0	0	0	0	0	16	0	0	0	0	0	0	0	0	0	0	0	0	0	0	0	1	0	0	0	0	0	0	0	0	0	0	0	0	0	0	0
CH_KPPR1_0006316 mapping	11	16	5	7	2	5	0	0	0	0	0	0	0	0	9	0	0	0	0	0	0	0	1	0	0	0	0	0	0	0	0	0	0	0	0	0	0	0	0	0	0	0	0	0	0	0	0	0	0	0	0	0	0	0	0	0	0	0	14	0	0	0
CH_KPPR1_0006317 mapping	9	10	2	4	3	7	0	0	0	0	0	0	0	0	0	0	0	0	0	0	0	0	0	0	0	0	1	0	0	0	0	0	0	0	0	0	0	0	0	0	0	0	0	0	0	0	40	0	0	0	0	0	0	0	0	0	0	0	0	0	0	0
CH_KPPR1_0006318 mapping	7	20	4	2	6	3	0	0	0	0	0	0	0	0	1	0	0	0	0	0	0	0	0	0	0	0	0	0	0	0	0	0	0	0	0	0	0	0	0	0	0	0	0	0	0	0	0	0	0	0	0	0	0	0	0	0	0	0	0	0	0	0
CH_KPPR1_0006319 mapping	11	6	1	6	1	0	0	0	0	0	0	0	0	0	0	0	0	0	0	0	0	0	0	0	0	0	0	0	0	0	0	0	0	0	0	0	0	0	0	0	0	0	0	0	0	0	0	0	0	0	0	0	0	0	0	0	0	0	0	0	0	0
CH_KPPR1_0006320 mapping	12	19	1	3	3	7	0	0	0	0	0	0	0	0	0	0	0	0	0	0	0	0	0	0	0	0	0	0	0	0	0	0	0	0	0	0	0	0	0	0	0	0	0	0	0	0	0	0	0	0	0	0	0	0	0	0	0	0	0	0	0	0
CH_KPPR1_0006321 mapping	15	11	5	6	3	0	0	0	0	0	0	0	0	0	0	0	0	0	0	0	0	0	40	0	0	0	0	0	0	0	1	0	0	0	2	0	0	0	0	0	0	0	0	0	0	0	0	0	0	0	0	0	0	0	0	0	0	0	0	0	0	0
CH_KPPR1_0006322 mapping	8	11	11	7	3	1	0	0	0	0	1	0	0	0	0	0	0	0	0	0	0	0	1	0	0	0	0	0	0	0	30	0	0	0	0	0	0	0	0	0	0	0	0	0	0	0	0	0	0	0	0	0	0	0	0	0	0	0	0	0	0	0
CH_KPPR1_0006323 mapping	16	18	1	4	0	2	0	0	0	0	0	0	0	0	3	0	0	0	0	0	0	0	0	0	0	0	0	0	0	0	6	0	0	0	1	0	0	0	0	0	0	0	0	0	0	0	0	0	0	0	0	0	0	0	0	0	0	0	0	0	0	0
CH_KPPR1_0006324 mapping	14	11	6	6	1	5	0	0	0	0	42	0	0	0	0	0	0	0	0	0	0	0	14	0	0	0	0	0	0	0	22	0	0	0	0	0	0	0	0	0	0	0	0	1	0	0	0	0	0	0	0	0	0	0	0	0	0	0	0	0	0	0
CH_KPPR1_0006325 mapping	8	9	4	5	1	2	0	0	0	0	0	0	0	0	3	0	0	0	1	0	0	0	0	0	0	0	0	0	0	0	0	0	0	0	0	0	0	0	0	0	0	0	0	0	0	0	0	0	0	0	0	0	0	0	0	0	0	0	11	0	0	0
CH_KPPR1_0006326 mapping	9	5	1	8	4	1	0	0	0	0	0	0	0	0	0	0	0	0	0	0	0	0	0	0	0	0	0	0	0	0	0	0	0	0	0	0	0	0	0	0	0	0	0	0	0	0	0	0	0	0	0	0	0	0	0	0	0	0	0	0	0	0
CH_KPPR1_0006327 mapping	23	12	4	6	2	5	0	0	0	0	0	0	0	0	2	0	0	0	0	0	0	0	0	0	0	0	92	0	0	0	0	0	0	0	1	0	0	0	0	0	0	0	0	0	0	0	0	0	0	0	0	0	0	0	6	0	0	0	0	0	0	0
CH_KPPR1_0006328 mapping	9	8	4	1	2	2	0	0	0	0	0	0	0	0	7	0	0	0	0	0	0	0	0	0	0	0	0	0	0	0	0	0	0	0	169	0	0	0	0	0	0	0	3	0	0	0	0	0	0	0	0	0	0	0	0	0	0	0	0	0	0	0
CH_KPPR1_0006329 mapping	8	9	4	4	1	4	0	0	0	0	0	0	0	0	0	0	0	0	0	0	0	0	0	0	0	0	0	0	0	0	0	0	0	0	0	0	0	0	0	0	0	0	0	0	0	0	0	0	0	0	1	0	0	0	0	0	0	0	0	0	0	0
CH_KPPR1_0006330 mapping	8	14	9	13	4	3	1	0	0	0	0	0	0	0	0	0	0	0	0	0	0	0	0	0	0	0	2	0	0	0	0	0	0	0	0	0	0	0	0	0	0	0	0	0	0	0	98	0	0	0	0	0	0	0	1	0	0	0	0	0	0	0
CH_KPPR1_0006331 mapping	19	13	5	10	3	5	2	0	0	0	0	0	0	0	0	0	0	0	0	0	0	0	6	0	0	2	0	0	0	0	0	0	0	0	0	0	0	0	15	0	0	0	0	0	0	0	0	0	0	0	0	0	0	0	0	0	0	0	0	0	0	0
CH_KPPR1_0006332 mapping	10	16	3	7	4	2	0	0	0	0	0	0	0	0	1	0	0	0	1	0	0	0	1	0	0	0	431	0	0	0	1	0	0	0	1	0	0	1	0	0	0	0	0	0	0	0	0	0	0	0	1	0	0	0	0	0	0	0	1	0	0	0
CH_KPPR1_0006333 mapping	12	19	6	4	0	5	0	0	0	0	0	0	0	0	0	0	0	0	0	0	0	0	0	0	0	0	0	0	0	0	0	0	0	0	0	0	0	0	0	0	0	0	0	0	0	0	0	0	0	0	1	0	0	0	2	0	0	0	0	0	0	0
CH_KPPR1_0006334 mapping	22	21	8	13	1	10	0	0	0	0	0	0	0	0	3	0	0	0	0	0	0	0	1	0	0	0	16	0	0	0	0	0	0	0	0	0	0	0	0	0	0	0	0	0	0	0	0	0	0	0	0	0	0	0	1	0	0	0	0	0	0	0
CH_KPPR1_0006335 mapping	18	14	3	1	7	7	0	0	0	0	0	0	0	0	15	0	0	0	0	0	0	0	0	0	0	0	0	0	0	0	0	0	0	0	0	0	0	0	0	0	0	0	0	0	0	0	0	0	0	0	0	0	0	0	2	0	0	0	0	0	0	0
CH_KPPR1_0006336 mapping	8	9	2	4	4	3	0	0	0	0	0	0	0	0	0	0	0	0	0	0	0	0	0	0	0	0	0	0	0	0	0	0	0	0	0	0	0	0	0	0	0	0	0	0	0	0	0	0	0	0	0	0	0	0	0	0	0	0	0	0	0	0
CH_KPPR1_0006337 mapping	7	20	4	6	4	0	0	0	0	0	0	0	0	0	0	0	0	0	0	0	0	0	0	0	0	0	0	0	0	0	0	0	0	0	0	0	0	0	0	0	0	0	0	0	0	0	0	0	0	0	0	0	0	0	2	0	0	0	0	0	0	0
CH_KPPR1_0006338 mapping	21	22	9	8	3	3	0	0	0	0	0	0	0	0	1	0	0	0	0	0	0	0	0	0	0	0	128	0	0	0	0	0	0	0	0	0	0	0	0	0	0	0	0	0	0	0	0	0	0	0	0	0	0	0	0	0	0	0	0	0	0	0
CH_KPPR1_0006339 mapping	12	28	2	3	5	6	0	0	0	0	0	0	0	0	39	0	0	0	0	0	0	0	0	0	0	0	0	0	0	0	0	0	0	0	0	0	0	0	0	0	0	0	0	0	0	0	0	0	0	0	0	0	0	0	0	0	0	0	0	0	0	0
CH_KPPR1_0006340 mapping	13	11	3	4	0	3	0	0	0	0	0	0	0	0	0	0	0	0	0	0	0	0	0	0	0	0	0	0	0	0	0	0	0	0	0	0	0	0	0	0	0	0	0	0	0	0	0	0	0	0	0	0	0	0	0	0	0	0	0	0	0	0
CH_KPPR1_0006341 mapping	21	23	3	8	2	6	0	0	0	0	0	0	0	0	2	0	0	0	8	0	0	0	0	0	0	0	0	0	0	0	0	0	0	0	0	0	0	0	0	0	0	0	0	0	0	0	202	0	0	0	2	0	0	0	1	0	0	0	0	0	0	0
CH_KPPR1_0006342 mapping	6	8	7	5	3	0	0	0	0	0	0	0	0	0	0	0	0	0	0	0	0	0	0	0	0	0	0	0	0	0	0	0	0	0	0	0	0	0	0	0	0	0	0	0	0	0	0	0	0	0	0	0	0	0	0	0	0	0	0	0	0	0
CH_KPPR1_0006343 mapping	15	7	7	3	1	1	0	0	0	0	0	0	0	0	0	0	0	0	0	0	0	0	0	0	0	0	0	0	0	0	0	0	0	0	1	1	0	0	0	0	0	0	0	0	0	0	0	0	0	0	0	0	0	0	0	0	0	0	0	0	0	0
CH_KPPR1_0006344 mapping	20	9	6	2	4	7	0	0	0	0	0	0	0	0	1231	351	81	5	0	0	0	0	0	0	0	0	10	0	0	0	1	0	0	0	0	0	0	0	1	0	0	0	0	0	0	0	0	0	0	0	0	1	0	0	3	1	0	0	5	0	0	0
CH_KPPR1_0006345 mapping	8	14	2	1	4	6	0	0	0	0	0	0	0	0	0	0	0	0	0	0	0	0	0	0	0	0	0	0	0	0	0	0	0	0	2	0	0	0	0	0	0	0	0	0	0	0	0	0	0	0	0	0	0	0	0	0	0	0	0	0	0	0
CH_KPPR1_0006346 mapping	16	19	1	1	2	6	0	0	0	0	1	0	0	0	0	0	0	0	0	0	0	0	0	0	0	0	0	0	0	0	1	0	0	0	268	0	0	0	0	0	0	0	0	0	0	0	0	0	0	0	0	0	0	0	0	0	0	0	0	0	0	0
CH_KPPR1_0006347 mapping	14	19	2	4	1	1	0	0	0	0	0	0	0	0	6	0	0	0	2	0	0	0	0	0	0	0	0	0	0	0	0	0	0	0	0	0	0	0	0	0	0	0	0	0	0	0	0	0	0	0	0	0	0	0	0	0	0	0	2	0	0	0
CH_KPPR1_0006348 mapping	9	11	2	2	3	2	0	0	0	0	0	0	0	0	2	0	0	0	0	0	0	0	0	0	0	0	0	0	0	0	0	0	0	0	0	0	0	0	0	0	0	0	0	0	0	0	5	0	0	0	0	0	0	0	0	0	0	0	0	0	0	0
CH_KPPR1_0006349 mapping	7	11	5	2	7	5	0	0	0	0	73	0	0	0	1	0	0	0	0	0	0	0	0	0	0	0	1	0	0	0	0	0	0	0	0	0	0	0	0	0	0	0	0	0	0	0	0	0	0	0	0	0	0	0	0	0	0	0	0	0	0	0
CH_KPPR1_0006350 mapping	13	13	7	5	1	4	0	0	0	0	0	0	0	0	1	0	0	0	0	0	0	0	0	0	0	0	0	0	0	0	0	0	0	0	0	0	0	0	0	0	0	0	0	0	0	0	0	0	0	0	0	0	0	0	3	0	0	0	0	0	0	0
CH_KPPR1_0006351 mapping	8	16	7	12	8	15	0	0	0	0	1	0	0	0	0	0	0	0	0	0	0	0	0	0	0	0	0	0	0	0	1	0	0	0	0	0	0	0	0	0	0	0	0	0	0	0	0	0	0	0	53	0	0	0	0	0	0	0	0	0	0	0
CH_KPPR1_0006352 mapping	11	13	2	5	9	0	0	0	0	0	7	0	0	0	0	0	0	0	0	1	0	0	0	0	0	0	0	0	0	0	0	0	0	0	0	0	0	0	0	1	0	0	0	0	0	0	0	0	0	0	25	0	0	0	0	0	0	0	0	0	0	0
CH_KPPR1_0006353 mapping	7	12	2	6	2	1	0	0	0	0	0	0	0	0	0	0	0	0	0	0	0	0	0	0	0	0	0	0	0	0	0	0	0	0	1	0	0	0	89	0	1	0	0	0	0	2	0	0	0	0	0	0	0	0	0	0	0	0	0	0	0	0
CH_KPPR1_0006354 mapping	17	22	2	7	9	4	0	0	0	0	0	0	0	0	0	0	0	0	0	0	0	0	0	0	0	0	0	0	0	0	0	0	0	0	0	0	0	0	0	0	0	0	0	0	0	0	0	0	0	0	0	0	0	0	2	0	0	0	0	0	0	0
CH_KPPR1_0006355 mapping	15	10	6	3	4	1	0	0	0	0	0	0	0	0	1	0	0	0	10	0	0	0	0	0	0	0	0	0	0	0	0	0	0	0	0	0	0	0	0	0	0	0	1	0	0	0	0	0	0	0	1	0	0	0	0	0	0	0	180	0	0	0
CH_KPPR1_0006356 mapping	18	19	2	10	5	4	0	0	0	0	0	0	0	0	0	0	0	0	0	0	0	0	0	0	0	0	0	0	0	0	0	0	0	0	0	0	0	0	4	0	0	0	0	0	0	0	0	0	0	0	0	0	0	0	0	0	0	0	0	0	0	0
CH_KPPR1_0006357 mapping	11	27	10	12	5	3	0	0	0	0	0	0	0	0	1	0	0	0	0	0	0	0	0	0	0	0	0	0	0	0	0	0	0	0	0	0	0	0	0	0	0	0	2	0	0	0	2	0	0	0	0	0	0	0	0	0	0	0	0	0	0	0
CH_KPPR1_0006358 mapping	15	12	7	9	4	9	0	0	0	0	0	0	0	0	0	0	0	0	17	0	0	0	0	0	0	0	12	0	0	0	0	0	0	0	0	0	0	1	0	0	0	0	34	0	0	23	0	0	0	0	0	0	0	0	0	0	0	0	0	0	0	0
CH_KPPR1_0006359 mapping	15	13	3	9	0	1	0	0	0	0	0	0	0	0	0	0	1	0	0	0	0	0	0	0	0	0	0	0	0	0	0	0	0	0	0	0	0	0	0	0	0	0	0	0	0	0	0	0	0	0	0	0	0	0	0	0	0	0	0	0	0	0
CH_KPPR1_0006360 mapping	4	14	0	6	1	2	0	0	0	0	0	0	0	0	0	0	0	0	0	0	0	0	0	0	0	0	0	0	0	0	0	0	0	0	0	0	0	0	0	0	0	0	0	0	0	0	0	0	0	0	0	0	0	0	0	0	0	0	0	0	0	0
CH_KPPR1_0006361 mapping	19	12	7	5	3	1	0	0	0	0	2	0	0	0	0	0	0	0	0	0	0	0	12	0	0	0	0	0	0	0	0	0	0	0	0	0	0	0	0	0	0	0	0	0	0	0	0	0	0	0	0	0	0	0	0	0	0	0	0	0	0	0
CH_KPPR1_0006362 mapping	14	12	7	7	3	2	0	0	0	0	0	0	0	0	15	0	0	0	11	0	0	0	2	0	0	0	0	0	0	0	0	0	0	0	0	0	0	0	0	0	0	0	0	0	0	0	0	0	0	0	0	0	0	0	1	0	0	0	0	0	0	0
CH_KPPR1_0006363 mapping	12	17	6	3	23	7	0	0	0	0	0	0	0	0	1	0	0	0	0	0	0	0	0	0	0	0	1	0	0	0	0	0	0	0	0	0	0	0	0	0	0	0	0	0	0	0	0	0	0	0	0	0	0	0	0	0	0	0	0	0	0	0
CH_KPPR1_0006364 mapping	9	13	1	4	4	3	0	0	0	0	0	0	0	0	3	0	0	0	0	0	0	0	0	0	0	0	0	0	0	0	4	0	0	0	29	0	0	0	0	0	0	0	0	0	0	0	0	0	0	0	0	0	0	0	0	0	0	0	0	0	0	0
CH_KPPR1_0006365 mapping	10	13	2	4	3	4	0	0	0	0	0	0	0	0	0	0	0	0	179	0	0	0	0	0	0	0	0	0	0	0	0	0	0	0	0	0	0	0	0	0	0	0	0	0	0	0	0	0	0	0	0	0	0	0	0	0	0	0	0	0	0	0
CH_KPPR1_0006366 mapping	11	10	6	7	5	3	0	0	0	0	0	0	0	0	0	0	0	0	0	0	0	0	0	0	0	0	0	0	0	0	0	0	0	0	0	0	0	0	0	0	0	0	0	0	0	0	10	0	0	0	0	0	0	0	0	0	0	0	0	0	0	0
CH_KPPR1_0006367 mapping	12	6	3	2	4	0	0	0	0	0	0	0	0	0	0	0	0	0	0	0	0	0	0	0	0	0	0	0	0	0	0	0	0	0	0	0	0	0	0	0	0	0	0	0	0	0	0	0	0	0	121	0	0	0	0	0	0	0	0	0	0	0
CH_KPPR1_0006368 mapping	15	17	6	9	5	1	0	0	0	0	0	0	0	0	0	0	0	0	0	0	0	0	0	0	0	0	0	0	0	0	7	0	0	0	0	0	0	0	0	0	0	0	0	0	0	0	0	0	0	0	0	0	0	0	1	0	0	0	154	0	0	0
CH_KPPR1_0006369 mapping	6	13	7	9	4	2	0	0	0	0	0	0	0	0	0	0	0	0	0	0	0	0	0	0	0	0	0	0	0	0	0	0	0	0	1	0	0	0	0	0	0	0	6	0	0	13	0	0	0	0	115	0	0	0	0	0	0	0	3	0	0	0
CH_KPPR1_0006370 mapping	19	18	6	5	9	4	0	0	0	0	0	0	0	0	0	0	0	0	0	0	0	0	0	0	0	0	8	0	0	0	0	0	0	0	0	0	0	0	0	0	0	0	0	0	0	0	0	0	0	0	0	0	0	0	0	0	0	0	0	0	0	0
CH_KPPR1_0006371 mapping	11	13	9	8	5	5	0	0	0	0	0	0	0	0	19	0	0	1	0	0	1	0	0	0	0	0	1	0	0	0	0	0	0	0	0	0	0	0	2	0	0	0	0	0	0	0	0	0	0	0	2	0	0	0	0	0	0	0	1	0	0	0
CH_KPPR1_0006372 mapping	14	12	3	12	2	2	0	0	0	0	0	0	0	0	0	0	0	0	0	0	0	0	0	0	0	0	0	0	0	0	0	0	0	0	0	0	0	0	0	0	0	0	0	0	0	0	0	0	0	0	1	0	0	0	0	0	0	0	0	0	0	0
CH_KPPR1_0006373 mapping	18	12	1	7	4	3	0	0	0	0	1	0	0	0	1	0	0	0	0	0	0	0	0	0	0	0	0	0	0	0	0	0	0	0	0	0	0	0	0	0	0	0	2	0	0	0	0	0	0	0	0	0	0	0	0	0	0	0	0	0	0	0
CH_KPPR1_0006374 mapping	4	9	2	0	1	3	0	0	0	0	0	0	0	0	0	0	0	0	0	0	0	0	0	0	0	0	0	0	0	0	0	0	0	0	0	0	0	0	0	0	0	0	0	0	0	0	0	0	0	0	0	0	0	0	0	0	0	0	0	0	0	0
CH_KPPR1_0006375 mapping	7	7	1	6	1	2	0	0	0	0	0	0	0	0	0	0	0	0	0	0	0	0	0	0	0	0	0	0	0	0	6	0	0	0	3	0	0	0	0	0	0	0	0	0	0	0	0	0	0	0	3	0	0	0	0	0	0	0	0	0	0	0
CH_KPPR1_0006376 mapping	5	14	1	1	0	2	0	0	0	0	0	0	0	0	0	0	0	0	0	0	0	0	0	0	0	0	4	0	0	0	0	0	0	0	0	0	0	0	0	0	0	0	7	0	0	0	0	0	0	0	0	0	0	0	0	0	0	0	0	0	0	0
CH_KPPR1_0006377 mapping	5	17	5	9	1	4	0	0	0	0	0	0	0	0	0	0	0	0	0	0	0	0	26	0	0	0	31	0	0	0	0	0	0	0	0	0	0	0	0	0	0	0	0	0	0	0	0	0	0	0	0	0	0	0	0	0	0	0	0	0	0	0
CH_KPPR1_0006378 mapping	11	14	2	4	0	12	0	0	0	0	0	0	0	0	0	0	0	0	0	0	0	0	0	0	0	0	0	0	0	0	0	0	0	0	0	0	0	0	0	0	0	0	0	0	0	0	0	0	0	0	0	0	0	0	0	0	0	0	0	0	0	0
CH_KPPR1_0006379 mapping	10	13	5	4	4	3	0	0	0	0	0	0	0	0	0	0	0	0	0	0	0	0	0	0	0	0	0	0	0	0	1	0	0	0	0	0	0	0	0	0	0	0	21	0	0	12	0	0	0	0	0	0	0	0	0	0	0	0	0	0	0	0
CH_KPPR1_0006380 mapping	20	12	2	1	1	3	0	0	0	0	0	0	0	0	0	0	0	0	0	0	0	0	1	0	0	0	0	0	0	0	0	0	0	0	0	0	0	0	0	0	0	0	0	0	0	0	0	0	0	0	0	0	0	0	0	0	0	0	41	0	0	0
CH_KPPR1_0006381 mapping	15	12	5	2	1	8	0	0	0	0	0	0	0	0	0	0	0	0	0	0	0	0	0	0	0	0	0	0	0	0	11	0	0	0	0	0	0	0	0	0	0	0	0	0	0	0	0	0	0	0	0	0	0	0	1	0	0	0	0	0	0	0
CH_KPPR1_0006382 mapping	5	13	0	4	1	1	0	0	0	0	0	0	0	0	0	0	0	0	0	0	0	0	0	0	0	0	0	0	0	0	0	0	0	0	0	0	0	0	0	0	0	0	0	0	0	0	0	0	0	0	0	0	0	0	6	0	0	0	0	0	0	0
CH_KPPR1_0006383 mapping	10	14	6	4	0	1	0	0	0	0	0	0	0	0	1	0	0	0	0	0	0	0	0	0	0	0	0	0	0	0	0	0	0	0	0	0	0	0	0	0	0	0	0	0	0	0	0	0	0	0	0	0	0	0	0	1	0	0	0	0	0	0
CH_KPPR1_0006384 mapping	20	11	2	7	1	10	0	0	0	0	0	0	0	0	0	0	0	0	0	0	0	0	0	0	0	0	0	0	0	0	0	0	0	0	0	0	0	0	0	0	0	0	0	0	0	0	0	0	0	0	11	0	0	0	0	0	0	0	0	0	0	0
CH_KPPR1_0006385 mapping	11	12	1	4	4	3	0	0	0	0	0	0	0	0	0	0	0	0	0	0	0	0	0	0	0	0	0	0	0	0	0	0	0	0	0	0	0	0	0	0	0	0	0	0	0	0	0	0	0	0	0	0	0	0	0	0	0	0	0	0	0	0
CH_KPPR1_0006386 mapping	14	10	6	8	3	6	0	0	0	0	1	0	0	0	0	0	0	0	0	0	0	0	0	0	0	0	20	0	0	0	5	0	0	0	7	0	0	0	0	0	0	0	0	0	0	0	37	0	0	0	0	0	0	0	0	0	0	0	0	0	0	0
CH_KPPR1_0006387 mapping	20	11	3	7	3	0	0	0	0	0	0	0	0	0	0	0	0	0	0	0	0	0	0	0	0	0	1	0	0	0	0	0	0	0	5	0	0	0	1	0	0	0	0	0	0	0	0	0	0	0	12	0	0	0	1	0	0	0	0	0	0	0
CH_KPPR1_0006388 mapping	10	9	2	4	2	2	0	0	0	0	0	0	0	0	8	0	0	0	0	0	0	0	0	0	0	0	0	0	0	0	0	0	0	0	5	0	0	0	0	0	0	0	0	0	0	0	1	0	0	0	0	0	0	0	0	0	0	0	0	0	0	0
CH_KPPR1_0006389 mapping	21	17	6	4	3	5	0	0	0	0	121	0	0	0	0	0	0	0	0	0	0	0	0	0	0	0	0	0	0	0	0	0	0	0	0	0	0	0	0	0	0	0	0	0	0	0	0	0	0	0	2	0	0	0	0	0	0	0	0	0	0	0
CH_KPPR1_0006390 mapping	11	14	2	6	0	3	0	0	0	0	0	0	0	0	0	0	0	0	0	0	0	0	0	0	0	0	0	0	0	0	0	0	0	0	0	0	0	0	0	0	0	0	0	0	0	0	0	0	0	0	0	0	0	0	0	0	0	0	0	0	0	0
CH_KPPR1_0006391 mapping	7	13	1	5	5	5	0	0	0	0	0	0	0	0	0	0	0	0	0	0	0	0	0	0	0	0	0	0	0	0	0	0	0	0	0	0	0	0	0	0	0	0	0	0	0	0	0	0	0	0	0	0	0	0	0	0	0	0	3	0	0	0
CH_KPPR1_0006392 mapping	15	14	4	3	2	4	0	0	0	0	0	0	0	0	0	0	0	0	14	0	0	0	0	0	0	0	0	0	0	0	7	0	0	0	210	0	0	0	0	0	0	0	0	0	0	0	0	0	0	0	0	0	0	0	0	1	0	0	0	0	0	0
CH_KPPR1_0006393 mapping	13	14	4	8	6	1	0	0	0	0	0	0	0	0	2	0	0	0	0	0	0	0	0	0	0	0	0	0	0	0	0	0	0	0	0	0	0	0	0	0	0	0	0	0	0	0	0	0	0	0	0	0	0	0	0	0	0	0	0	0	0	0
CH_KPPR1_0006394 mapping	16	15	3	8	7	3	0	0	0	0	0	0	0	0	6	0	0	0	0	0	0	0	8	0	0	0	0	0	0	0	0	0	0	0	0	0	0	0	0	0	0	0	2	0	0	0	0	0	0	0	0	0	0	0	0	0	0	0	0	0	0	0
CH_KPPR1_0006395 mapping	13	15	2	5	9	4	0	0	0	0	0	0	0	0	0	0	0	0	0	0	0	0	2	0	0	0	0	0	0	0	0	0	0	0	0	0	0	0	0	0	0	0	0	0	0	0	0	0	0	0	0	0	0	0	0	0	0	0	0	0	0	0
CH_KPPR1_0006396 mapping	14	21	2	4	0	1	0	0	0	0	0	0	0	0	0	0	0	0	0	0	0	0	0	0	0	0	0	0	0	0	0	0	0	0	10	0	0	0	0	0	0	0	6	0	0	0	0	0	0	0	15	0	0	0	0	0	0	0	1	0	0	0
CH_KPPR1_0006397 mapping	12	17	2	6	1	4	0	0	0	0	1	0	0	0	0	0	0	0	1	0	0	0	0	0	0	0	0	0	0	0	0	0	0	0	0	0	0	0	0	0	0	0	0	0	0	0	0	0	0	0	0	0	0	0	0	0	0	0	4	0	0	0
CH_KPPR1_0006398 mapping	9	11	7	5	2	7	0	0	0	0	0	0	0	0	6	0	0	0	0	0	0	0	0	0	0	0	0	0	0	0	0	0	0	0	24	0	0	0	0	0	0	0	0	0	0	0	10	0	0	0	0	0	0	0	2	0	0	0	0	0	0	0
CH_KPPR1_0006399 mapping	15	10	3	6	4	0	0	0	0	0	38	0	0	0	0	0	0	0	3	0	0	0	0	0	0	0	48	0	0	0	0	0	0	0	0	0	0	0	0	0	0	0	0	0	0	0	0	0	0	0	1	0	0	0	0	0	0	0	0	0	0	0
CH_KPPR1_0006400 mapping	9	25	7	6	3	2	0	0	0	0	0	0	0	0	0	0	0	0	0	0	0	0	0	0	0	0	0	0	0	0	0	0	0	0	408	0	0	0	0	0	0	0	0	0	0	0	0	0	0	0	1	0	0	0	0	0	0	0	0	0	0	0
CH_KPPR1_0006401 mapping	14	13	4	5	1	3	0	0	0	0	0	0	0	0	3	0	0	0	0	0	0	0	0	0	0	0	4	0	0	0	1	0	0	0	0	0	0	0	0	0	0	0	0	0	0	0	0	0	0	0	0	0	0	0	0	0	0	0	5	0	0	0
CH_KPPR1_0006402 mapping	8	14	2	5	1	3	0	0	0	0	57	0	0	19	0	0	0	0	0	0	0	0	0	0	0	0	0	0	0	0	0	0	0	0	0	0	0	0	0	0	0	0	0	0	0	0	0	0	0	0	0	0	0	0	0	0	0	0	0	0	0	0
CH_KPPR1_0006403 mapping	11	8	5	11	1	4	0	0	0	0	0	0	0	0	1	0	0	0	1	0	0	0	0	0	0	0	2	0	0	0	0	0	0	0	1	0	0	0	0	0	0	0	462	661	160	104	0	0	0	0	0	0	0	0	0	0	0	0	0	0	0	0
CH_KPPR1_0006404 mapping	10	16	0	4	2	7	0	0	0	0	0	0	0	0	1	0	0	0	0	0	0	0	0	0	0	0	0	0	0	0	4	0	0	0	0	0	0	0	0	0	0	0	0	0	0	0	0	0	0	0	0	0	0	0	0	0	0	0	0	0	0	0
CH_KPPR1_0006405 mapping	11	12	5	1	2	2	0	0	0	0	0	0	0	0	13	0	0	0	0	0	0	0	49	0	1	0	0	0	0	0	0	0	0	0	0	0	0	0	0	0	0	0	3	0	0	0	7	0	0	0	0	0	0	0	0	0	0	0	0	0	0	0
CH_KPPR1_0006406 mapping	7	16	2	0	1	3	0	0	0	0	0	0	0	0	5	0	0	0	0	0	0	0	1	0	0	0	0	0	0	0	0	0	0	0	0	0	0	0	5	0	0	0	4	0	0	0	0	0	0	0	0	0	0	0	0	0	0	0	0	0	0	0
CH_KPPR1_0006407 mapping	13	17	4	2	2	5	0	0	0	0	0	0	0	0	0	0	0	0	0	0	0	0	0	0	0	0	0	0	0	0	0	0	0	0	0	0	0	0	0	0	0	0	0	0	0	0	1	0	0	0	0	0	0	0	1	0	0	0	1	0	0	0
CH_KPPR1_0006408 mapping	13	14	1	10	2	3	0	0	0	0	0	0	0	0	4	0	0	0	0	0	0	0	13	0	0	0	20	0	0	0	0	0	0	0	0	0	0	0	0	0	0	0	0	0	0	0	7	0	0	0	0	0	0	0	0	0	0	0	0	0	0	0
CH_KPPR1_0006409 mapping	8	4	1	2	3	5	0	0	0	0	0	0	0	0	2	0	0	0	0	0	0	0	0	0	0	0	0	0	0	0	0	0	0	0	66	0	0	0	0	0	0	0	0	0	0	0	0	0	0	0	0	0	0	0	0	0	0	0	0	0	0	0
CH_KPPR1_0006410 mapping	14	13	4	5	4	3	0	0	0	0	0	0	0	0	6	0	0	0	109	0	0	0	0	0	0	0	7	0	0	0	0	0	0	0	1	0	0	0	0	0	0	0	0	0	0	0	0	0	0	0	1	0	0	0	0	0	0	0	0	0	0	0
CH_KPPR1_0006411 mapping	13	9	3	9	3	3	0	0	0	0	0	0	0	0	0	0	0	0	0	0	0	0	10	0	0	0	0	0	0	0	4	0	0	0	0	0	0	0	1	0	0	0	0	0	0	0	0	0	0	0	0	0	0	0	0	0	0	0	0	0	0	0
CH_KPPR1_0006412 mapping	11	12	5	5	3	4	0	0	0	0	0	0	0	0	1	0	0	0	0	0	0	0	0	0	0	0	0	0	0	0	0	0	0	0	0	0	0	0	0	0	0	0	1	0	0	0	0	0	0	0	0	0	0	0	0	0	0	0	0	0	0	0
CH_KPPR1_0006413 mapping	10	20	4	3	4	4	0	0	0	0	0	0	0	0	0	0	0	0	0	0	0	0	20	0	0	0	0	0	0	0	0	0	0	0	0	0	0	0	0	1	0	0	0	0	0	0	0	0	0	0	0	0	0	0	0	0	0	0	0	0	0	0
CH_KPPR1_0006414 mapping	17	14	6	8	1	2	0	0	0	0	1	0	0	0	4	0	0	0	0	0	0	0	20	0	0	0	0	0	0	0	0	0	0	0	92	0	0	0	0	0	0	0	0	0	0	0	0	0	0	0	0	0	0	0	0	0	0	0	0	0	0	0
CH_KPPR1_0006415 mapping	11	8	7	4	2	4	0	0	0	0	0	0	0	0	0	1	0	0	0	0	0	0	18	0	0	0	0	0	0	0	0	0	0	0	341	0	0	0	0	0	0	0	0	0	0	0	0	0	0	0	0	0	0	0	0	0	0	0	0	0	0	0
CH_KPPR1_0006416 mapping	14	16	2	3	5	2	0	0	0	0	0	0	0	0	0	0	0	0	11	0	0	0	0	0	0	0	0	0	0	0	0	0	0	0	3	0	0	0	0	0	0	0	0	0	0	0	0	0	0	0	0	0	0	0	0	0	0	0	0	0	0	0
CH_KPPR1_0006417 mapping	16	22	4	6	2	14	0	0	0	0	0	0	0	0	0	0	0	0	0	0	0	0	0	0	0	0	0	0	0	0	0	0	0	0	0	0	0	0	1	0	0	0	1	0	0	12	0	0	0	0	0	0	0	0	0	0	0	0	0	0	0	0
CH_KPPR1_0006418 mapping	13	14	4	18	3	1	0	0	0	0	0	0	0	0	3	0	0	0	0	0	0	0	3	0	0	0	0	0	0	0	0	0	0	0	0	0	0	0	0	0	0	0	0	0	0	0	0	0	0	0	0	0	0	0	1	0	0	0	1	0	0	0
CH_KPPR1_0006419 mapping	12	25	5	5	2	8	0	0	0	0	0	0	0	0	19	0	0	0	0	0	0	0	0	0	0	0	0	0	0	0	2	0	0	0	0	0	0	0	0	0	0	0	0	0	0	0	0	0	0	0	0	0	0	0	0	0	0	0	1	0	0	0
CH_KPPR1_0006420 mapping	17	15	4	7	2	6	0	0	0	0	0	0	0	0	0	0	2	0	2	0	0	0	0	903	1096	26	0	0	0	0	1	0	0	0	0	0	0	0	0	0	0	0	0	0	0	0	32	0	0	0	0	0	0	0	0	0	1	0	0	0	0	0
CH_KPPR1_0006421 mapping	13	15	3	3	3	2	0	0	0	0	0	0	0	0	0	0	0	0	0	0	0	0	0	0	0	0	0	0	0	0	0	0	0	0	0	0	0	0	0	0	0	0	0	10	0	0	0	0	0	0	0	0	0	0	0	0	0	0	0	0	0	0
CH_KPPR1_0006422 mapping	15	20	3	2	0	0	0	0	0	0	0	0	0	0	2	0	0	0	0	0	0	0	4	0	0	0	0	0	0	0	0	0	0	0	0	0	0	0	0	0	0	0	0	0	0	0	77	0	0	0	0	0	0	0	1	0	0	0	0	0	0	0
CH_KPPR1_0006423 mapping	19	4	7	3	3	3	0	0	0	0	0	0	0	0	3	0	0	0	0	0	0	0	0	0	0	0	0	0	0	0	0	0	0	0	0	0	0	0	0	0	0	0	0	0	0	0	0	0	0	0	0	0	0	0	1	0	0	0	0	0	0	0
CH_KPPR1_0006424 mapping	22	19	8	5	3	5	0	0	0	0	0	0	0	0	0	0	0	0	0	0	0	0	0	0	0	0	0	0	0	0	0	0	0	0	0	0	0	0	0	0	0	0	0	0	0	0	0	0	0	0	0	0	0	0	0	0	0	0	0	0	0	0
CH_KPPR1_0006425 mapping	8	22	5	11	2	1	0	0	0	0	0	0	0	0	0	0	0	0	0	0	0	0	0	0	0	0	0	0	0	0	0	0	0	0	0	0	0	0	0	0	0	0	2	0	0	0	0	0	0	0	0	0	0	0	0	0	0	0	0	0	0	0
CH_KPPR1_0006426 mapping	6	10	0	7	1	4	0	0	0	0	0	0	0	0	8	0	0	0	0	0	0	0	1	0	0	0	0	0	0	0	0	0	0	0	0	0	0	0	0	0	0	0	0	0	0	2	0	0	0	0	0	0	0	0	0	0	0	0	0	0	0	0
CH_KPPR1_0006427 mapping	14	21	7	12	4	3	0	0	0	0	0	0	0	0	3	0	0	0	0	0	0	0	0	0	0	0	0	0	0	0	0	0	0	0	0	0	0	0	0	0	0	0	0	0	0	0	0	0	0	0	0	0	0	0	0	0	0	0	0	0	0	0
CH_KPPR1_0006428 mapping	17	14	4	6	3	2	1	0	0	0	0	0	0	0	0	0	0	0	3	0	0	0	22	0	0	0	0	0	0	0	0	0	0	0	0	0	0	0	0	0	0	0	0	0	0	0	0	0	0	0	0	0	0	0	0	0	0	0	1	0	0	0
CH_KPPR1_0006429 mapping	9	17	0	6	1	2	0	0	0	0	0	0	0	0	0	0	0	0	0	0	0	0	0	0	0	0	5	0	0	0	0	0	0	0	0	0	0	0	0	0	0	0	0	0	0	0	0	0	0	0	0	0	0	0	1	0	0	0	19	0	0	0
CH_KPPR1_0006430 mapping	8	23	2	6	4	1	0	0	0	0	0	0	0	0	2	0	0	0	0	0	0	0	0	0	0	0	67	0	0	0	1	0	0	0	1	0	0	0	3	0	0	0	0	0	0	0	0	0	0	0	0	0	0	0	0	0	0	0	0	0	0	0
CH_KPPR1_0006431 mapping	11	9	4	4	9	0	0	0	0	0	0	0	0	0	2	0	0	0	0	0	0	0	0	0	0	0	0	0	0	0	7	0	0	0	0	0	0	0	0	0	0	0	0	0	0	0	0	0	0	0	0	0	0	0	0	0	0	0	0	0	0	0
CH_KPPR1_0006432 mapping	4	10	5	10	2	6	0	0	0	0	57	0	0	0	5	0	0	0	0	0	0	0	0	0	0	0	0	0	0	0	0	0	0	0	1	0	0	0	0	0	0	0	0	0	0	0	0	0	0	0	0	0	0	0	0	1	0	0	0	0	0	0
CH_KPPR1_0006433 mapping	13	12	1	8	2	3	0	0	0	0	0	0	0	0	1	0	0	0	12	0	0	0	2	0	0	0	0	0	0	0	0	0	0	0	0	0	0	0	1	0	0	0	0	0	0	0	161	0	0	0	0	0	0	0	0	0	0	0	0	0	0	0
CH_KPPR1_0006434 mapping	6	12	1	5	1	10	0	0	0	0	67	0	0	0	0	0	0	0	0	0	0	0	1	0	0	0	1	0	0	0	0	0	0	0	0	0	0	0	0	0	0	0	0	0	0	0	83	0	0	0	0	0	0	0	0	0	0	0	0	0	0	0
CH_KPPR1_0006435 mapping	13	16	5	7	5	3	0	0	0	0	0	0	0	0	0	0	0	0	0	0	0	0	0	0	0	0	81	0	0	0	0	0	0	0	0	0	0	0	0	0	0	0	3	0	0	0	10	0	0	0	0	0	0	0	0	0	0	0	0	0	0	0
CH_KPPR1_0006436 mapping	11	14	11	3	2	5	0	0	0	0	0	0	0	0	1	0	0	0	0	0	0	0	1	0	0	0	0	0	0	0	1	0	0	0	0	0	0	0	0	0	0	0	0	0	0	0	0	0	0	0	0	0	0	0	0	0	0	0	0	0	0	0
CH_KPPR1_0006437 mapping	6	8	2	1	1	3	0	0	0	0	0	0	0	0	0	0	0	0	0	0	0	0	0	0	0	0	0	0	0	0	0	0	0	0	0	0	0	0	1	0	0	0	0	0	0	0	0	0	0	0	0	0	0	0	1	0	0	0	0	0	0	0
CH_KPPR1_0006438 mapping	19	15	4	6	6	4	0	0	0	0	0	0	0	0	9	0	0	0	0	0	0	0	0	0	0	0	0	0	0	0	0	0	0	0	2	0	0	0	0	0	0	0	1	0	0	0	0	0	0	0	0	0	0	0	0	0	0	0	0	0	0	0
CH_KPPR1_0006439 mapping	7	7	4	2	0	4	0	0	0	0	0	0	0	0	0	1	0	0	0	0	0	0	2	0	0	0	0	0	0	0	1	0	0	0	0	0	0	0	0	0	0	0	2	0	0	0	0	0	0	0	0	0	0	0	0	0	0	0	0	0	0	0
CH_KPPR1_0006440 mapping	7	13	3	8	2	7	0	0	0	0	0	0	0	0	0	0	0	0	0	0	0	0	0	0	0	0	1	0	0	0	3	0	0	0	21	0	0	0	0	0	0	0	0	0	0	0	0	0	0	0	1	0	0	0	0	0	0	0	0	0	0	0
CH_KPPR1_0006441 mapping	11	20	9	7	4	1	0	0	0	0	0	0	0	0	0	0	0	0	0	0	0	0	0	0	0	0	0	0	0	0	3	0	0	0	0	0	0	0	1	0	0	0	0	0	0	0	0	0	0	0	0	0	0	0	0	0	0	0	0	0	0	0
CH_KPPR1_0006442 mapping	17	18	4	6	3	3	0	0	0	0	0	0	0	0	0	0	0	0	0	0	0	0	0	0	0	0	0	0	0	0	4	0	0	0	1	0	0	0	1	0	0	0	0	0	0	0	219	0	0	0	0	0	0	0	1	0	0	0	0	0	0	0
CH_KPPR1_0006443 mapping	11	20	6	5	2	5	10	0	0	0	0	0	0	0	4	0	0	0	0	0	0	0	0	0	0	0	0	0	0	0	10	0	0	0	0	0	0	0	1	0	0	0	0	0	0	0	0	0	0	0	1	0	0	0	0	0	0	0	0	0	0	0
CH_KPPR1_0006444 mapping	12	13	3	3	2	0	0	0	0	0	0	0	0	0	0	0	0	0	0	0	0	0	0	0	0	0	0	0	0	0	0	0	0	0	2	0	0	0	0	0	0	0	0	0	0	0	0	0	0	0	0	0	0	0	0	0	0	0	0	0	0	0
CH_KPPR1_0006445 mapping	11	19	4	6	1	7	0	0	0	0	1	0	0	0	0	0	0	0	0	0	0	0	0	0	0	0	137	0	0	0	0	0	0	0	0	0	0	0	0	0	0	0	0	0	0	0	0	0	0	0	5	0	0	0	0	0	0	0	38	0	0	0
CH_KPPR1_0006446 mapping	12	6	1	2	0	3	0	0	0	0	0	0	0	0	0	0	0	0	0	0	0	0	0	0	0	0	2	0	0	0	0	0	0	0	0	0	0	0	0	0	0	0	0	0	0	0	0	0	0	0	1	0	0	0	0	0	0	0	0	0	0	0
CH_KPPR1_0006447 mapping	11	16	4	9	1	2	0	0	0	0	0	0	0	0	0	0	0	0	0	0	0	0	9	0	0	0	3	0	0	0	0	0	0	0	0	0	0	0	0	0	0	0	0	0	0	0	0	0	0	0	0	0	0	0	0	0	0	0	0	0	0	0
CH_KPPR1_0006448 mapping	10	8	4	2	0	8	0	0	0	0	1	0	0	0	0	0	0	0	0	0	0	0	0	0	0	0	0	0	0	0	0	0	0	0	4	0	0	0	0	0	0	0	0	0	0	0	0	0	0	0	0	1	0	0	0	0	0	0	0	0	0	0
CH_KPPR1_0006449 mapping	12	7	2	5	2	0	0	0	0	0	0	0	0	0	0	0	0	0	0	0	0	0	0	0	0	0	0	0	0	0	0	0	0	0	0	0	0	0	0	0	0	0	20	0	0	0	0	0	0	0	0	0	0	0	3	0	0	0	0	0	0	0
CH_KPPR1_0006450 mapping	11	11	2	2	2	2	0	0	0	0	0	0	0	0	0	0	0	0	0	0	0	0	0	0	0	0	0	0	0	0	2	0	0	0	0	0	0	0	0	0	0	0	0	0	0	0	0	0	0	0	0	0	0	0	0	0	0	0	0	0	0	0
CH_KPPR1_0006451 mapping	12	12	6	2	1	8	0	0	0	0	0	0	0	0	0	0	0	0	0	0	0	0	0	0	0	0	0	0	0	0	0	0	0	0	0	0	0	0	0	0	0	0	0	0	0	0	0	0	0	0	0	0	0	0	0	0	0	0	0	0	0	0
CH_KPPR1_0006452 mapping	11	12	1	7	0	6	0	0	0	0	0	0	0	0	1	0	0	0	0	0	0	0	0	0	0	0	0	0	0	0	1	0	0	0	0	0	0	0	0	0	0	0	0	0	0	0	0	0	0	0	0	0	0	0	0	0	0	0	0	0	0	0
CH_KPPR1_0006453 mapping	12	13	5	7	3	5	0	0	0	0	0	0	0	0	0	0	0	0	0	0	0	0	0	0	0	0	0	0	0	0	0	0	0	0	0	0	0	0	0	0	0	0	0	0	0	0	0	0	0	0	0	0	0	0	7	0	0	0	0	0	0	0
CH_KPPR1_0006454 mapping	10	14	6	4	6	4	0	0	0	0	0	0	0	0	0	0	0	0	21	0	0	0	0	0	0	0	0	0	0	0	0	0	0	0	0	0	0	0	0	0	0	0	0	0	0	0	0	0	0	0	0	0	0	0	0	0	0	0	0	0	0	0
CH_KPPR1_0006455 mapping	11	9	1	3	3	2	0	0	0	0	0	0	0	0	0	0	0	0	0	0	0	0	0	0	0	0	0	0	0	0	21	0	0	0	0	0	0	0	0	0	0	0	0	0	0	0	0	0	0	0	17	0	0	0	0	0	0	0	0	0	0	0
CH_KPPR1_0006456 mapping	19	15	0	4	4	4	0	0	0	0	0	0	0	0	8	0	0	0	0	0	0	0	10	0	0	0	0	0	0	0	0	0	0	0	3	0	0	0	0	0	0	0	0	0	0	0	4	0	0	0	0	0	0	0	0	0	0	0	22	0	0	0
CH_KPPR1_0006457 mapping	13	14	2	4	1	7	0	0	0	0	0	0	0	0	2	0	0	0	0	0	0	0	0	0	0	0	0	0	0	1	42	0	0	0	0	0	0	0	0	0	0	0	4	0	0	26	0	0	0	0	0	0	0	0	1	0	0	0	0	0	0	0
CH_KPPR1_0006458 mapping	7	8	6	7	2	2	0	0	0	0	0	0	0	0	0	0	0	0	0	0	0	0	0	0	0	0	0	0	0	0	0	0	0	0	0	0	0	0	0	0	0	0	0	0	0	0	0	0	0	0	0	0	0	0	0	0	0	0	0	0	0	0
CH_KPPR1_0006459 mapping	12	14	6	4	2	7	0	0	0	0	5	0	0	0	24	0	0	0	0	0	0	0	0	0	0	0	0	0	0	0	0	0	0	0	0	0	0	0	1	0	0	0	0	0	0	0	0	0	0	0	0	0	0	0	0	0	0	0	0	0	0	0
CH_KPPR1_0006460 mapping	14	16	2	5	1	2	0	0	0	0	0	0	0	0	5	0	0	0	0	0	0	0	1	0	0	0	0	0	0	0	0	0	0	0	0	0	0	0	0	0	0	0	38	0	0	0	0	0	0	0	0	0	0	0	0	0	0	0	0	0	0	0
