## Supplementary material for "Time-resolved bottlenecks reveal concurrent pathogen entry and growth during bacterial infection dynamics": Code 1: NoHopFreq_Masked_KPPR1_NOX2_12112023.csv (part 1 of 3)

	s1_ch06	s2_ch06	s13_ch06	s14_ch06	s19_ch06	s20_ch06	s25_ch06	s26_ch06	s27_ch06	s38_ch06	s39_ch06	s40_ch06	s50_ch06	s51_ch06	s61_ch06	s62_ch06	s63_ch06	s73_ch07	s74_ch07	s75_ch07	s83_ch07	s84_ch07	s85_ch07	s93_ch07	s94_ch07	s95_ch07	s103_ch07	s104_ch07	s105_ch07	s35_ch06	s36_ch06	s37_ch06	s47_ch06	s48_ch06	s49_ch06	s58_ch06	s59_ch06	s60_ch06	s70_ch07	s71_ch07	s72_ch07	s81_ch07	s82_ch07	s91_ch07	s92_ch07	s101_ch07	s102_ch07	s111_ch07	s112_ch07
pSM1_DADA_0000001	9	7	82	73	129	118	0	2050	0	0	0	0	0	0	0	0	0	256	29	220	0	0	0	6	0	0	3	0	952	91	76	50	0	0	0	0	0	0	0	0	0	91	121	0	0	0	0	0	3006
pSM1_DADA_0000002	0	0	0	0	0	0	0	0	0	0	0	0	0	0	0	0	0	118	0	0	0	0	0	0	0	0	0	0	0	0	0	0	0	0	0	0	0	0	0	0	0	0	4	0	0	0	0	0	0
pSM1_DADA_0000003	14	42	36	55	175	110	0	26	0	0	0	0	0	0	0	0	0	31	23	0	0	0	0	63	0	0	0	0	0	23	67	17	0	0	0	0	0	0	0	0	5	73	65	0	0	0	334	0	0
pSM1_DADA_0000004	0	0	0	2	3	1	0	0	0	0	0	0	0	0	0	0	0	0	0	1	0	0	0	0	0	0	0	0	0	0	0	0	0	0	0	0	0	0	0	0	0	0	4	0	1	0	0	0	0
pSM1_DADA_0000005	16	16	14	39	34	46	0	0	4	0	0	0	0	0	0	0	0	2	0	223	0	0	0	0	0	0	0	0	0	42	21	23	0	0	0	0	0	0	0	0	0	32	55	0	0	0	0	0	0
pSM1_DADA_0000006	0	0	2	0	0	0	0	0	0	0	0	0	0	0	0	0	0	0	0	0	0	0	0	21	0	0	0	0	0	1	1	0	0	0	0	0	0	0	0	0	0	0	13	0	0	0	5	0	0
pSM1_DADA_0000007	0	0	0	0	0	5	0	0	0	0	0	0	0	0	0	0	0	0	0	0	0	0	0	0	0	0	0	0	0	1	0	0	0	0	0	0	0	0	0	0	0	7	0	0	0	0	0	0	0
pSM1_DADA_0000008	0	7	0	0	0	0	0	0	0	0	0	0	0	0	0	0	0	0	29	0	0	0	0	0	0	0	0	0	0	0	0	0	0	0	0	0	0	0	0	0	0	0	1	0	0	0	0	0	0
pSM1_DADA_0000009	0	0	0	0	0	0	0	0	0	0	0	0	0	0	0	0	0	0	0	0	0	0	0	0	0	0	0	0	0	0	0	0	0	0	0	0	0	0	0	0	0	0	0	0	0	0	0	0	0
pSM1_DADA_0000010	4	18	14	16	37	14	0	0	30	0	0	0	0	0	0	0	0	0	0	0	0	0	0	0	0	0	0	0	0	16	19	13	0	0	0	0	0	0	0	0	0	52	59	0	0	0	0	0	0
pSM1_DADA_0000011	4	7	3	10	4	6	0	0	0	0	0	0	0	0	0	0	0	0	0	0	0	0	0	0	0	0	0	0	0	4	12	8	0	0	0	0	0	0	0	0	0	0	24	1	0	0	0	0	0
pSM1_DADA_0000012	4	9	13	15	19	31	0	0	0	0	0	0	0	0	0	0	0	0	0	0	0	0	0	0	0	0	0	0	0	14	6	3	0	0	0	0	0	0	0	0	0	13	4	0	0	0	0	0	0
pSM1_DADA_0000013	0	0	0	0	0	0	0	0	0	0	0	0	0	0	0	0	0	0	0	0	0	0	0	0	0	0	0	0	24	0	0	0	0	0	0	0	0	0	0	0	0	0	4	0	0	0	0	0	0
pSM1_DADA_0000014	0	0	8	9	55	15	0	0	0	0	0	0	0	0	0	0	0	0	36	0	0	0	0	0	0	0	0	1	0	9	4	6	0	0	0	0	0	0	0	0	0	0	12	0	0	0	0	0	0
pSM1_DADA_0000015	2	1	0	0	4	0	0	296	0	0	0	0	0	0	0	0	0	0	0	0	0	0	0	0	0	0	0	0	0	6	0	0	0	0	0	0	0	0	0	0	0	10	0	0	0	0	0	0	0
pSM1_DADA_0000016	39	58	69	84	131	103	0	0	0	0	0	0	0	0	0	0	0	5	21	12	0	0	0	0	0	0	9	0	0	60	60	38	0	0	0	0	0	0	0	0	0	95	68	0	0	0	1	0	0
pSM1_DADA_0000017	11	17	4	48	170	44	0	0	0	0	0	0	0	0	0	0	0	0	15	110	0	0	0	1	0	0	3	0	0	0	14	49	0	0	0	0	0	0	0	0	0	30	15	0	0	0	7	0	0
pSM1_DADA_0000018	18	57	53	66	121	116	0	0	18	0	0	0	0	0	0	0	0	74	8	0	0	0	0	0	0	0	0	3	0	77	47	48	0	0	0	0	0	0	0	0	0	134	128	0	0	0	0	0	0
pSM1_DADA_0000019	0	0	5	3	1	0	0	0	0	0	0	0	0	0	0	0	0	0	0	0	0	0	0	0	0	0	0	0	0	0	0	0	0	0	0	0	0	0	0	0	83	0	0	0	0	0	0	0	0
pSM1_DADA_0000020	4	25	0	50	37	78	0	253	0	0	0	0	0	0	0	0	0	394	43	89	635	0	0	14701	0	0	27	0	125	46	13	0	0	0	0	0	0	0	0	0	0	80	43	0	0	0	70	0	0
pSM1_DADA_0000021	2	4	7	4	17	9	0	0	6	0	0	0	0	0	0	0	0	0	0	1	0	0	0	0	0	1	0	0	0	22	5	3	0	0	0	0	0	0	0	0	0	14	22	0	0	0	0	0	0
pSM1_DADA_0000022	2	5	9	6	27	10	1	0	0	0	0	0	0	0	0	0	0	0	0	0	0	0	0	0	0	0	0	0	0	10	8	0	0	0	0	0	0	0	0	0	0	20	12	0	0	0	0	0	0
pSM1_DADA_0000023	0	0	17	0	10	0	0	0	0	0	0	0	0	0	0	0	0	0	0	0	0	0	0	0	0	0	0	0	0	62	0	0	0	0	0	0	0	0	0	0	0	35	0	0	0	0	0	0	0
pSM1_DADA_0000024	21	45	31	47	76	59	0	0	0	0	0	0	0	0	0	0	0	4	3	7	0	0	0	0	0	0	48	0	0	10	28	16	0	0	0	0	0	0	0	0	0	79	50	0	0	0	0	0	0
pSM1_DADA_0000025	5	15	12	9	84	40	0	0	0	0	0	0	0	0	0	0	0	0	0	0	0	0	0	6	0	0	0	0	0	1	33	18	0	0	0	0	0	0	0	0	0	27	64	0	0	0	0	0	0
pSM1_DADA_0000026	38	62	23	60	133	124	0	58	18	0	0	0	0	0	0	0	0	93	122	90	0	0	0	0	0	0	0	0	0	46	49	48	0	0	0	0	0	0	0	0	0	53	181	0	0	0	0	0	0
pSM1_DADA_0000027	2	11	7	7	22	20	0	0	0	0	0	0	1	0	0	0	0	0	0	3	0	0	0	0	0	0	0	0	0	0	20	24	0	0	0	0	0	0	0	0	0	16	7	0	0	0	0	0	0
pSM1_DADA_0000028	1	10	8	7	11	23	0	0	1	0	0	0	0	0	0	0	0	0	11	0	0	0	0	0	0	0	0	0	0	18	20	0	0	0	0	0	0	0	0	0	0	10	24	0	0	0	0	0	0
pSM1_DADA_0000029	10	20	8	21	19	33	0	25	0	0	0	0	0	0	0	0	0	0	2	0	0	0	0	0	0	0	0	0	0	36	13	19	0	0	0	0	0	0	0	0	0	55	32	0	0	0	0	0	0
pSM1_DADA_0000030	10	17	19	35	95	47	0	432	0	0	0	0	0	0	0	0	0	0	0	33	0	0	0	6	0	0	0	0	10	34	24	18	0	0	0	0	0	0	0	0	0	25	26	0	0	0	25	0	0
pSM1_DADA_0000031	1	11	3	58	46	37	0	0	479	0	0	0	0	0	0	0	0	779	45	0	0	0	0	483	0	0	8	0	0	26	42	6	0	0	0	0	0	0	0	0	0	20	27	0	0	0	0	0	0
pSM1_DADA_0000032	3	0	17	14	10	13	0	0	0	0	0	0	0	0	0	0	0	0	2	0	0	0	0	0	0	0	0	0	0	8	17	1	0	0	0	0	0	0	0	0	0	15	41	0	0	0	0	0	0
pSM1_DADA_0000033	4	4	2	11	9	18	0	6	26	0	0	0	0	0	0	0	0	0	0	0	0	0	0	0	0	0	0	0	0	0	10	10	0	0	0	0	0	0	0	0	0	13	0	0	0	7	0	0	0
pSM1_DADA_0000034	17	17	33	33	38	62	0	0	97	0	0	0	0	0	0	0	0	0	5	0	0	0	0	0	0	0	0	0	0	22	24	12	0	0	0	0	0	0	0	0	0	60	79	0	0	0	0	0	0
pSM1_DADA_0000035	0	9	25	24	31	38	0	0	0	0	0	0	0	0	0	0	0	176	0	123	0	0	0	214	0	0	21	0	0	29	16	22	0	0	0	66	0	0	0	0	0	33	49	0	0	0	82	0	0
pSM1_DADA_0000036	9	0	2	0	18	12	0	0	0	0	0	0	0	0	0	0	0	0	0	0	0	0	0	0	0	0	0	0	0	10	0	0	0	0	0	0	0	0	0	0	0	14	10	0	0	0	0	0	0
pSM1_DADA_0000037	17	15	9	20	89	28	0	0	4	0	0	0	0	0	0	0	0	0	27	0	0	0	0	0	0	0	0	0	0	34	28	0	0	0	0	0	0	0	0	0	0	49	15	0	0	0	0	0	0
pSM1_DADA_0000038	0	1	1	0	4	4	0	0	1	0	0	0	0	0	0	0	0	0	2	0	0	0	0	0	0	0	0	0	0	0	3	0	0	0	0	0	0	0	0	0	3	0	13	0	0	0	0	0	0
pSM1_DADA_0000039	16	0	16	49	83	78	0	771	0	0	0	0	0	0	0	0	0	0	467	0	0	0	0	0	0	0	0	3	0	51	16	29	0	0	0	0	0	0	0	0	1	70	13	0	0	0	0	0	0
pSM1_DADA_0000040	1	12	12	10	58	12	0	0	0	0	0	0	0	0	0	0	0	0	0	0	0	0	0	7	0	0	0	0	2	15	9	10	0	0	0	0	0	0	0	0	0	23	9	0	0	0	0	0	0
pSM1_DADA_0000041	1	0	0	6	2	9	0	0	0	0	0	0	0	0	0	0	0	0	1	0	0	0	0	0	0	0	0	0	0	3	6	1	0	0	0	0	0	0	0	0	0	0	17	0	0	0	0	0	0
pSM1_DADA_0000042	2	2	24	13	12	17	0	0	1	0	0	0	0	0	0	0	0	0	0	0	0	0	0	101	0	0	0	0	0	6	8	5	0	0	0	0	0	0	0	0	0	14	5	0	0	0	3	0	0
pSM1_DADA_0000043	0	0	0	0	0	0	0	0	0	0	0	0	0	0	0	0	0	0	0	0	0	0	0	0	0	0	0	0	0	0	0	0	0	0	0	0	0	0	0	0	0	0	0	0	0	0	0	0	0
pSM1_DADA_0000044	7	10	4	5	29	14	0	0	36	0	0	0	0	0	0	0	54	24	103	0	0	0	0	0	0	0	9	0	0	4	17	10	0	0	0	0	0	0	0	0	0	37	17	0	2	0	0	0	0
pSM1_DADA_0000045	19	20	34	63	71	77	0	0	0	0	0	0	0	0	0	0	0	63	11	10	0	0	0	12	0	0	2	0	69	56	38	2	0	0	0	0	0	0	0	0	0	75	54	0	0	0	0	0	0
pSM1_DADA_0000046	0	13	9	42	55	42	0	0	0	0	0	0	0	0	0	0	0	40	0	190	0	0	0	0	0	0	0	0	0	0	0	6	0	0	0	0	0	0	0	0	0	46	33	0	0	0	0	0	0
pSM1_DADA_0000047	0	0	0	0	0	0	0	0	0	0	0	0	0	0	0	0	0	0	0	0	0	0	0	0	1	0	0	1	0	0	0	1	0	0	0	0	0	0	0	0	0	0	0	0	0	0	0	0	0
pSM1_DADA_0000048	7	0	6	16	20	17	0	0	13	0	0	0	0	0	0	0	0	0	0	159	0	0	0	10	0	0	0	0	0	16	20	45	0	0	0	0	0	0	0	0	0	37	26	0	0	0	0	0	0
pSM1_DADA_0000049	2	6	2	7	5	12	0	11	0	0	0	0	0	0	0	0	0	0	0	0	0	0	0	0	0	0	0	0	0	0	9	2	0	0	0	0	0	0	0	0	0	0	8	0	0	0	0	0	0
pSM1_DADA_0000050	0	0	0	0	0	0	0	0	0	0	0	0	0	0	0	0	0	0	0	0	0	0	0	0	0	0	0	0	0	0	0	0	0	0	0	0	0	0	0	0	0	0	0	0	0	0	0	0	0
pSM1_DADA_0000051	2	8	15	25	42	27	0	0	43	0	0	0	0	0	0	0	0	0	122	139	0	0	0	0	0	0	0	0	0	21	13	7	0	0	0	0	0	0	0	0	0	66	48	0	0	0	0	0	0
pSM1_DADA_0000052	0	0	0	7	10	9	0	0	0	0	0	0	0	0	0	0	0	0	0	0	0	0	0	4	0	0	0	0	0	0	0	0	0	0	0	0	0	0	0	0	0	17	0	0	0	0	0	0	0
pSM1_DADA_0000053	2	2	0	0	0	5	0	0	163	0	0	0	0	0	0	0	0	0	0	0	0	0	0	0	0	0	0	0	0	0	1	0	0	0	0	0	0	0	0	0	0	0	0	0	0	0	0	0	0
pSM1_DADA_0000054	4	9	7	16	6	19	0	0	1	0	0	0	0	0	0	0	0	1	0	0	0	0	0	0	0	0	4	0	0	0	9	18	0	0	0	0	0	0	0	0	0	27	32	0	0	0	0	0	0
pSM1_DADA_0000055	14	11	27	10	8	27	0	226	0	0	0	0	0	0	0	0	0	0	36	1285	0	0	0	0	0	0	0	0	39	0	16	10	0	0	0	0	0	0	0	0	133	36	16	0	0	0	0	0	0
pSM1_DADA_0000056	3	7	3	6	2	16	0	0	0	0	0	0	0	0	0	0	0	0	53	0	0	0	0	0	0	0	0	0	0	4	10	3	0	0	0	0	0	0	0	0	0	0	1	0	0	0	0	0	0
pSM1_DADA_0000057	0	0	0	0	0	0	0	0	0	0	0	0	0	0	0	0	0	0	0	0	0	0	0	0	0	0	0	0	0	12	0	0	0	0	0	0	0	0	0	0	0	0	0	0	0	0	0	0	0
pSM1_DADA_0000058	0	0	0	0	1	4	0	0	0	0	0	0	0	0	0	0	0	1	0	0	0	0	0	0	0	0	1	0	0	0	0	0	0	0	0	0	0	0	0	0	0	1	0	0	0	0	0	0	0
pSM1_DADA_0000059	13	28	44	34	83	78	0	0	0	0	0	0	0	0	0	0	0	0	21	136	0	0	0	0	0	0	3	0	3	1	60	7	0	0	0	0	0	0	0	0	0	107	83	0	0	0	0	0	4
pSM1_DADA_0000060	2	3	0	14	9	8	0	0	4	0	0	0	0	0	0	0	0	119	0	0	0	0	0	9	0	0	1	0	0	9	2	1	0	0	0	0	0	0	0	0	0	16	24	0	0	0	0	0	0
pSM1_DADA_0000061	0	0	0	0	0	0	0	0	0	0	0	0	0	0	0	0	0	0	0	0	0	0	0	0	0	0	0	0	0	0	0	0	0	0	0	0	0	0	0	0	0	0	0	0	0	0	0	0	0
pSM1_DADA_0000062	9	13	21	23	18	17	0	0	0	0	0	0	0	0	0	0	0	11	4	0	0	0	0	4	0	0	1	0	0	31	30	5	0	0	0	0	0	0	0	0	28	13	27	0	0	0	4	0	0
pSM1_DADA_0000063	2	0	2	2	5	4	0	0	0	0	0	0	0	0	0	0	0	0	0	0	0	0	0	0	1	0	0	0	0	9	0	0	0	0	0	0	0	0	0	0	0	20	2	0	0	0	0	0	0
pSM1_DADA_0000064	0	0	0	0	0	0	0	0	0	0	0	0	0	0	0	0	0	0	0	0	0	0	0	0	0	0	0	0	0	0	0	0	0	0	0	0	0	0	0	0	0	27	0	0	0	0	0	0	0
pSM1_DADA_0000065	0	0	0	6	54	0	0	0	11	0	0	0	0	0	0	0	0	0	0	0	0	0	0	0	0	0	0	0	0	10	0	0	0	0	0	0	0	0	0	0	0	0	0	0	0	0	0	0	0
pSM1_DADA_0000066	6	0	0	0	1	0	0	0	0	0	0	0	0	0	0	0	0	0	0	0	0	0	0	0	0	0	0	0	0	0	0	6	0	0	0	0	0	0	0	0	0	0	0	0	1	1	0	0	0
pSM1_DADA_0000067	26	8	22	24	21	55	0	19	0	0	0	0	0	0	0	0	0	3	0	0	0	0	0	0	0	0	1	0	0	33	7	2	0	0	0	0	0	0	0	0	0	51	36	0	0	0	0	0	0
pSM1_DADA_0000068	9	7	13	19	28	21	0	0	0	0	0	0	0	3	0	0	0	0	0	0	0	0	0	0	0	0	0	0	0	12	7	5	0	0	0	0	0	0	0	0	0	30	30	0	0	0	0	0	0
pSM1_DADA_0000069	64	56	73	121	314	142	0	0	134	0	0	0	0	0	0	0	0	48	0	0	0	0	0	22	0	0	2	0	0	111	96	49	0	0	0	0	0	0	0	0	0	156	181	0	0	0	0	0	0
pSM1_DADA_0000070	9	12	8	8	21	11	0	0	0	0	0	0	0	3	0	0	0	0	0	0	0	0	0	0	0	0	5	0	0	2	15	36	0	0	0	0	0	0	0	0	0	21	6	0	0	0	28	0	0
pSM1_DADA_0000071	0	0	8	0	18	0	0	0	0	0	0	0	0	0	0	0	0	0	4	0	0	0	0	0	0	0	0	0	0	0	0	11	0	0	0	0	0	0	0	0	0	17	262	0	76120	0	52048	0	664
pSM1_DADA_0000072	2	0	0	0	0	0	0	0	1	0	0	0	0	0	0	0	0	0	1	0	0	0	0	0	0	0	0	0	0	0	0	0	0	0	0	0	0	0	0	0	0	0	0	0	0	0	0	0	0
pSM1_DADA_0000073	0	0	0	0	0	0	0	0	0	0	0	0	0	0	0	0	0	0	0	0	0	0	0	0	0	0	0	0	0	0	0	0	0	0	0	0	0	0	0	0	0	0	0	0	0	0	0	0	0
pSM1_DADA_0000074	6	3	1	3	18	5	0	0	0	0	0	0	0	0	0	0	0	0	0	0	0	0	0	10	0	0	0	1	0	31	9	15	0	0	0	0	0	0	0	0	0	24	12	0	0	0	0	0	0
pSM1_DADA_0000075	0	6	6	11	34	25	0	43	5	0	0	0	0	0	0	0	0	0	0	0	0	0	0	0	0	0	0	0	0	8	1	0	0	0	0	0	0	0	0	0	0	20	7	0	0	0	0	0	0
pSM1_DADA_0000076	0	0	0	0	0	0	0	0	0	0	0	0	0	0	0	0	0	0	0	0	0	0	0	0	0	0	0	0	0	0	0	0	0	0	0	0	0	0	0	0	0	0	0	0	1	0	0	0	0
pSM1_DADA_0000077	1	0	3	1	1	1	0	0	0	0	0	0	0	0	0	0	0	0	2	0	0	0	0	0	0	0	0	0	0	1	7	10	0	0	0	0	0	0	0	0	0	0	6	0	0	0	0	0	0
pSM1_DADA_0000078	2	1	0	0	0	0	0	0	0	0	0	0	0	0	0	0	0	0	0	0	0	0	1	0	0	0	0	0	0	0	0	0	0	0	0	0	0	0	0	0	0	0	0	0	0	0	0	0	0
pSM1_DADA_0000079	0	0	0	0	0	0	0	0	1	0	0	0	0	0	0	0	0	0	0	0	0	0	0	0	0	0	0	0	0	0	1	0	0	0	1	0	0	0	0	0	0	1	0	0	0	0	0	0	0
pSM1_DADA_0000080	0	0	0	0	0	0	0	0	0	0	0	0	0	0	0	0	0	0	0	0	0	0	0	0	0	0	0	0	0	0	0	0	0	0	0	0	0	0	0	0	0	0	0	0	0	0	0	0	0
pSM1_DADA_0000081	8	9	16	25	39	33	3	330	0	0	0	0	0	0	0	0	0	4	0	8	0	0	0	12	0	0	13	0	0	49	20	8	0	0	0	0	0	0	0	0	0	49	35	0	0	0	0	0	0
pSM1_DADA_0000082	0	0	0	0	0	0	0	0	0	0	0	0	0	0	0	0	0	0	0	0	0	0	0	0	0	0	0	0	0	0	0	0	0	0	0	0	0	0	0	0	0	0	0	0	0	0	0	0	0
pSM1_DADA_0000083	0	0	0	0	0	0	0	0	0	0	0	0	0	0	0	0	0	0	0	0	0	0	0	0	0	0	0	0	0	0	0	0	0	0	0	0	0	0	0	0	0	0	0	0	0	0	0	0	0
pSM1_DADA_0000084	0	4	0	0	0	3	0	0	0	0	0	0	0	0	0	0	0	0	0	0	0	0	0	0	0	0	0	0	0	0	2	0	0	0	1	0	0	0	0	0	0	0	8	0	0	0	0	0	0
pSM1_DADA_0000085	0	8	15	21	9	0	0	0	0	0	0	0	0	0	0	0	0	0	31	0	0	0	0	20	0	0	0	0	0	21	0	0	0	0	0	0	0	0	0	0	0	54	27	0	0	0	0	0	0
pSM1_DADA_0000086	0	1	0	0	0	1	0	0	0	0	0	0	0	0	0	0	0	0	4	0	0	0	0	0	0	0	0	0	0	0	0	1	0	0	0	0	0	0	0	0	0	8	1	0	0	0	0	0	0
pSM1_DADA_0000087	0	0	0	0	8	12	0	0	0	0	0	0	0	0	0	0	0	0	0	0	0	0	0	0	0	0	0	0	0	0	0	1	0	0	0	0	0	0	0	0	0	0	0	0	0	0	0	0	0
pSM1_DADA_0000088	4	18	17	11	10	41	0	0	450	0	0	0	0	0	0	0	0	0	0	0	0	0	0	0	0	0	0	0	0	13	21	0	0	0	0	0	0	0	0	0	0	13	43	0	0	0	0	0	0
pSM1_DADA_0000089	0	4	10	16	17	0	0	0	0	0	0	0	0	1	0	0	0	0	20	0	0	0	0	0	0	0	0	0	0	1	0	11	0	0	0	0	0	0	0	0	0	10	8	0	0	0	0	0	0
pSM1_DADA_0000090	21	28	42	87	145	88	0	0	139	0	0	0	0	0	0	0	0	69	37	0	0	0	0	6	0	0	0	0	0	55	66	48	0	0	0	0	0	0	0	0	0	51	80	0	0	0	73	0	1
pSM1_DADA_0000091	1	2	0	5	33	4	0	0	0	0	0	0	2	0	0	0	0	0	0	0	0	0	0	0	0	0	0	0	0	0	8	0	0	0	0	0	0	0	0	0	0	0	8	0	0	0	0	0	0
pSM1_DADA_0000092	11	22	15	39	38	39	0	0	0	0	0	0	0	0	0	0	0	249	0	49	0	0	0	66	0	0	0	0	256	23	5	28	0	0	0	0	0	0	0	0	0	51	46	0	0	0	93	0	0
pSM1_DADA_0000093	0	1	0	0	0	0	0	0	0	0	0	0	0	0	0	0	0	0	13	0	0	0	0	0	0	0	0	0	0	2	3	2	0	0	0	0	0	0	0	0	0	0	0	0	0	0	0	0	0
pSM1_DADA_0000094	14	12	25	24	45	57	0	0	0	0	0	0	0	0	0	0	0	0	0	0	0	0	0	0	0	0	0	0	0	17	31	36	0	0	0	0	0	0	0	0	6	27	31	0	0	0	0	0	0
pSM1_DADA_0000095	0	38	1	0	38	46	0	0	3	0	0	0	0	0	0	0	0	0	11	0	0	0	0	0	0	0	0	0	0	52	31	0	0	0	0	0	0	0	0	0	0	0	56	0	19	0	0	0	0
pSM1_DADA_0000096	6	0	0	1	0	0	0	0	0	0	0	0	0	0	0	0	0	0	0	0	0	0	0	0	0	0	0	0	0	0	0	0	0	0	0	0	0	0	0	0	0	0	0	0	0	0	0	0	0
pSM1_DADA_0000097	16	23	21	44	64	65	0	0	0	0	0	0	0	0	0	0	0	5	0	0	0	0	0	0	0	0	0	0	0	30	36	10	0	0	0	0	0	0	0	0	0	25	48	0	0	0	0	0	0
pSM1_DADA_0000098	6	2	10	24	28	41	0	0	74	0	0	0	0	0	0	0	0	0	24	0	0	0	0	0	0	0	0	0	0	14	9	5	0	0	0	0	0	0	0	0	0	21	40	0	0	0	1	0	0
pSM1_DADA_0000099	15	14	19	27	93	51	0	0	0	0	0	0	0	0	0	0	0	21	0	0	0	0	0	154	0	0	1	0	0	23	25	3	0	0	0	0	0	0	0	0	0	67	25	0	0	0	0	0	0
pSM1_DADA_0000100	2	2	1	0	1	16	0	0	0	0	0	0	0	0	0	0	0	0	0	0	0	0	0	0	0	0	0	0	0	0	6	1	0	0	0	0	0	0	0	0	0	0	0	0	0	0	0	0	0
pSM1_DADA_0000101	22	41	68	39	147	50	0	0	59	0	0	0	0	0	0	0	0	0	96	0	0	0	0	0	0	0	0	0	0	52	59	27	0	0	0	0	0	0	0	0	0	86	76	0	0	0	0	0	0
pSM1_DADA_0000102	3	8	26	12	10	7	0	0	0	0	0	0	0	0	0	0	0	0	0	0	0	0	0	0	0	0	0	0	0	16	7	5	0	0	0	0	0	0	0	0	0	47	37	0	0	0	80	0	0
pSM1_DADA_0000103	17	19	15	18	50	13	0	0	0	0	0	0	0	0	0	0	0	0	39	0	0	0	0	0	0	0	0	0	0	4	32	0	0	0	0	0	0	0	0	0	0	41	17	0	0	0	0	0	0
pSM1_DADA_0000104	0	0	0	0	0	3	0	0	0	0	0	0	0	0	0	0	0	0	0	0	0	0	0	0	0	0	0	0	0	0	0	1	0	0	0	0	0	0	0	0	1	0	0	0	0	0	0	0	0
pSM1_DADA_0000105	0	4	5	4	11	5	0	0	0	0	0	0	0	0	0	0	0	259	0	0	0	0	0	145	0	0	0	0	0	4	6	1	0	0	0	0	0	0	0	0	0	1	1	0	0	0	0	0	0
pSM1_DADA_0000106	0	0	0	0	0	0	0	0	0	0	0	0	0	0	0	0	0	0	0	0	0	0	0	0	0	0	0	0	0	0	0	0	0	0	0	0	0	0	0	0	0	4	0	0	0	0	0	0	0
pSM1_DADA_0000107	0	0	0	0	0	0	0	0	0	0	0	0	0	1	0	0	0	0	0	0	0	0	0	0	0	0	0	0	0	0	0	0	0	0	0	0	0	0	0	0	0	0	0	0	0	0	0	0	0
pSM1_DADA_0000108	0	2	19	16	12	12	0	0	8	0	0	0	0	0	0	0	0	0	0	0	0	0	0	0	0	0	0	0	0	8	0	7	0	0	0	0	0	0	0	0	0	29	8	0	0	0	0	0	0
pSM1_DADA_0000109	18	22	32	26	41	38	0	0	0	0	0	0	0	0	0	0	0	0	0	499	0	0	0	0	0	0	0	0	21	0	42	31	0	0	0	0	0	0	0	0	0	15	93	0	0	0	0	0	0
pSM1_DADA_0000110	18	53	22	43	36	56	0	0	0	0	0	0	0	0	0	0	0	0	4	2	0	0	0	0	0	0	0	0	0	19	33	25	0	0	0	0	0	0	0	0	0	74	43	0	0	0	0	0	0
pSM1_DADA_0000111	25	12	5	17	26	12	0	0	39	0	0	0	0	0	0	0	0	0	0	73	0	0	0	0	0	0	0	0	0	23	18	14	0	0	0	0	0	0	0	0	0	73	24	0	0	0	0	0	0
pSM1_DADA_0000112	1	4	8	1	28	18	0	0	0	0	0	0	0	0	0	0	0	0	0	0	0	0	0	1	0	0	0	0	0	27	0	0	0	0	0	0	0	0	0	0	0	23	12	0	0	0	0	0	0
pSM1_DADA_0000113	5	23	13	38	80	45	3	0	0	0	0	0	0	0	0	0	0	0	4	0	0	0	0	0	0	0	0	0	0	24	33	34	0	0	0	0	0	0	0	1	0	29	52	0	0	0	0	0	0
pSM1_DADA_0000114	13	6	15	43	33	26	0	0	0	0	0	0	0	0	0	0	0	0	0	0	0	0	0	0	0	0	0	0	0	39	14	17	0	0	0	0	0	0	0	0	0	31	5	0	0	0	0	0	0
pSM1_DADA_0000115	2	0	4	3	3	41	0	895	0	0	0	0	0	0	0	0	0	0	0	0	0	0	0	0	0	0	0	0	0	16	3	0	0	0	0	0	0	1	0	0	0	43	8	0	0	0	0	0	1140
pSM1_DADA_0000116	0	0	0	0	0	0	0	0	0	0	0	0	0	0	0	0	0	0	0	0	0	0	0	0	0	0	0	0	0	0	0	0	0	0	0	0	0	0	0	0	0	0	0	0	0	0	0	0	0
pSM1_DADA_0000117	0	0	8	17	13	26	0	0	0	0	0	0	0	0	0	0	0	5	0	0	0	0	0	7	0	0	0	0	0	5	16	1	0	0	0	0	0	0	0	0	0	44	22	0	0	0	0	0	0
pSM1_DADA_0000118	3	6	3	4	1	5	0	0	0	0	0	0	0	0	0	0	0	0	0	0	0	0	0	0	0	0	0	0	0	2	7	4	0	0	0	0	0	0	0	0	0	16	0	0	0	0	0	0	0
pSM1_DADA_0000119	0	0	0	0	0	0	0	0	0	0	0	0	0	0	0	0	0	0	0	0	0	0	0	0	0	0	0	0	0	0	0	0	0	0	0	0	0	0	0	0	0	0	0	1	0	0	0	0	0
pSM1_DADA_0000120	3	13	9	32	37	46	0	0	0	0	0	0	0	0	0	0	0	0	0	0	0	0	0	0	1	0	0	0	0	14	20	16	0	0	0	0	0	0	0	0	0	77	66	0	0	0	0	0	0
pSM1_DADA_0000121	0	0	9	4	9	7	0	0	0	0	0	0	0	0	0	0	0	0	0	0	0	0	0	0	0	0	0	0	0	0	1	7	0	0	0	0	0	0	0	0	0	0	0	0	0	0	0	0	0
pSM1_DADA_0000122	0	0	0	0	0	0	0	0	0	0	0	0	0	0	0	0	0	0	0	0	0	0	0	0	0	0	0	0	0	0	0	0	0	0	0	0	0	0	0	0	0	0	0	0	0	0	0	0	0
pSM1_DADA_0000123	8	0	11	8	22	11	0	0	0	0	0	0	0	0	0	0	0	0	31	0	0	0	0	0	0	0	0	28	0	2	7	9	0	0	0	0	0	0	0	0	0	12	15	0	0	0	0	0	0
pSM1_DADA_0000124	8	0	3	11	25	32	0	1015	0	0	0	0	0	0	0	0	0	0	0	0	0	0	0	0	0	0	0	0	0	11	16	0	0	0	0	0	0	0	0	0	0	7	12	0	0	0	0	0	0
pSM1_DADA_0000125	12	45	15	32	56	36	0	0	0	0	0	0	0	0	0	0	0	0	2	0	0	0	0	40	0	0	0	0	166	37	36	26	0	0	0	0	0	0	0	0	0	22	29	0	0	0	0	0	0
pSM1_DADA_0000126	0	0	0	3	6	2	0	0	0	0	0	0	0	0	0	0	0	0	0	0	0	0	0	0	0	0	0	0	0	2	0	0	0	0	0	0	0	0	0	0	0	0	0	0	0	0	0	0	0
pSM1_DADA_0000127	0	0	1	0	0	0	0	0	0	0	0	0	0	0	0	0	0	0	0	0	0	0	0	0	0	0	0	0	0	0	0	0	0	0	0	0	0	0	0	0	0	0	0	0	1	0	0	0	0
pSM1_DADA_0000128	0	2	2	3	0	31	0	0	0	0	0	0	0	0	0	0	0	0	0	0	0	0	0	0	0	0	0	0	0	18	0	11	0	0	0	0	0	0	0	0	0	0	4	0	0	0	0	0	0
pSM1_DADA_0000129	1	6	1	0	0	0	0	0	0	0	0	0	0	0	0	0	0	35	4	0	0	0	0	0	0	0	365	0	0	0	0	0	0	0	0	0	0	0	0	0	0	5	0	0	0	0	0	0	0
pSM1_DADA_0000130	0	0	0	0	0	0	0	0	0	0	0	0	0	0	0	0	0	0	0	0	0	0	0	0	0	0	0	0	0	0	0	0	0	0	0	0	0	0	0	0	0	0	0	0	0	0	0	0	0
pSM1_DADA_0000131	2	2	22	19	11	199	0	0	1	0	0	0	0	0	0	0	0	0	0	43	0	0	0	0	0	0	2	0	0	6	11	0	0	0	0	0	0	0	0	0	0	3	11	0	0	0	0	0	0
pSM1_DADA_0000132	12	3	4	22	58	52	0	0	0	0	0	0	0	0	0	0	0	0	0	0	0	0	0	0	0	0	0	0	0	1	9	0	0	0	0	0	0	0	0	0	0	19	9	0	0	0	0	0	0
pSM1_DADA_0000133	5	3	24	22	39	32	0	103	4	0	0	0	0	0	0	0	0	64	10	0	0	0	0	132	0	0	1	0	0	20	22	3	0	0	0	0	0	0	0	0	0	56	49	0	0	0	0	0	0
pSM1_DADA_0000134	5	30	18	16	77	46	0	0	0	0	0	0	0	0	0	0	0	275	0	0	0	0	0	153	0	0	4	0	0	17	11	16	0	0	0	0	0	0	0	0	0	57	29	0	0	0	0	0	0
pSM1_DADA_0000135	1	0	0	0	0	0	0	0	0	0	0	0	0	0	0	0	0	0	0	0	0	0	0	0	0	0	0	0	0	0	0	0	0	0	0	0	0	0	0	0	0	0	0	0	0	0	0	0	0
pSM1_DADA_0000136	0	0	0	10	8	0	0	0	0	0	0	0	0	0	0	0	0	0	0	0	0	0	0	14	0	0	0	0	0	0	7	0	0	0	0	0	0	0	0	0	0	0	6	0	0	0	0	0	0
pSM1_DADA_0000137	18	46	56	64	83	174	0	0	126	0	0	0	0	0	0	0	0	0	23	0	0	0	0	108	0	0	0	0	0	81	43	52	0	0	0	0	0	0	0	0	0	113	102	0	0	3	0	0	0
pSM1_DADA_0000138	0	0	0	0	0	0	0	0	0	0	0	0	0	0	0	0	0	0	0	0	0	0	0	0	0	0	0	0	0	0	0	0	0	0	0	0	0	0	0	0	0	0	0	0	0	0	0	0	0
pSM1_DADA_0000139	3	0	0	4	0	1	53	0	1	0	0	0	0	0	0	0	0	0	0	0	0	0	0	0	0	0	0	0	0	0	0	0	0	0	0	0	0	1	0	0	0	0	7	0	0	0	0	0	0
pSM1_DADA_0000140	5	4	6	8	24	21	0	0	0	0	0	0	0	0	0	0	0	11	0	18	0	0	0	0	0	0	2	0	0	0	32	2	0	0	0	0	0	0	0	0	0	25	4	0	0	0	0	0	0
pSM1_DADA_0000141	0	6	4	5	13	5	0	0	0	0	0	0	0	0	0	0	0	0	0	0	0	0	0	0	0	0	0	0	0	0	4	16	0	0	0	0	0	0	0	0	0	0	3	0	0	0	0	0	0
pSM1_DADA_0000142	12	18	7	14	18	35	0	0	0	0	0	0	0	0	0	0	0	0	0	4	0	0	0	0	0	0	0	0	0	54	20	4	0	0	0	0	0	0	0	0	0	48	29	0	0	0	0	0	0
pSM1_DADA_0000143	3	1	2	5	0	8	0	0	0	0	0	0	0	0	0	0	0	0	9	0	0	0	0	0	0	0	0	0	0	0	12	3	0	0	0	0	0	0	0	0	0	7	4	0	0	2	0	0	0
pSM1_DADA_0000144	2	8	11	36	61	56	4	0	4	0	0	0	0	0	0	0	0	5	0	0	0	0	0	0	0	0	0	0	0	43	52	10	0	0	0	0	0	0	0	0	0	65	41	0	0	0	18	0	0
pSM1_DADA_0000145	1	0	3	0	1	4	0	0	0	0	0	0	0	0	0	0	0	0	0	0	1	0	0	0	0	0	0	0	0	0	0	0	0	0	0	0	0	0	0	0	0	0	0	0	0	0	0	0	0
pSM1_DADA_0000146	4	0	1	10	23	5	0	0	15	0	0	0	0	0	0	0	0	0	0	0	0	0	0	73	0	0	0	0	0	71	0	0	0	0	0	0	0	0	0	0	0	21	11	0	0	0	0	0	0
pSM1_DADA_0000147	1	0	1	3	2	9	0	0	0	0	0	0	0	0	0	0	0	0	0	0	0	0	0	0	0	0	0	0	0	16	21	0	0	0	0	0	0	0	0	0	0	0	0	0	0	0	0	0	0
pSM1_DADA_0000148	0	0	0	0	0	1	0	0	0	0	0	0	0	0	0	0	0	0	0	0	0	0	0	0	0	0	0	0	0	0	0	0	0	0	0	0	0	0	0	0	0	0	0	0	0	0	0	0	0
pSM1_DADA_0000149	0	11	11	22	9	16	0	0	0	0	0	0	0	0	0	0	0	0	0	0	0	0	0	6	0	0	0	0	0	27	28	3	0	0	0	0	0	0	0	0	0	38	56	0	0	0	1	0	0
pSM1_DADA_0000150	2	7	4	0	2	12	0	0	0	0	0	0	0	0	0	0	0	0	0	0	0	0	0	0	0	0	0	0	0	6	5	0	0	0	0	0	0	0	0	0	0	1	0	0	0	0	0	0	0
pSM1_DADA_0000151	5	2	10	4	8	12	0	0	23	0	0	0	0	0	0	0	0	0	0	0	0	0	0	0	0	0	0	0	0	20	4	10	0	0	0	0	0	0	0	0	0	0	47	0	0	0	0	0	0
pSM1_DADA_0000152	4	3	3	3	10	6	0	0	20	0	0	0	0	0	0	0	0	0	0	0	0	0	0	0	0	0	0	1	0	3	13	4	0	0	0	0	0	0	0	0	0	17	33	0	0	0	0	0	0
pSM1_DADA_0000153	33	44	51	49	69	65	8	0	0	0	0	0	0	0	0	0	0	0	50	0	0	0	0	0	0	0	0	0	0	92	29	38	0	0	0	0	0	0	0	0	0	127	68	0	0	0	0	0	0
pSM1_DADA_0000154	0	0	0	1	0	0	0	0	0	0	0	0	0	0	0	0	0	0	0	0	0	0	1	1	0	0	0	0	0	0	0	0	0	0	0	0	0	0	0	0	0	0	0	0	0	0	0	0	0
pSM1_DADA_0000155	6	12	15	16	30	42	2	0	36	0	0	0	0	0	0	0	0	0	2	0	0	0	0	0	0	0	0	0	0	20	15	8	0	0	0	0	0	0	0	0	0	29	17	0	0	0	0	0	0
pSM1_DADA_0000156	23	31	38	106	59	61	0	0	101	0	0	0	0	0	0	0	0	0	0	19	0	0	0	0	0	0	0	0	0	45	18	20	0	0	0	0	0	0	0	0	0	85	31	0	0	0	0	0	0
pSM1_DADA_0000157	0	0	0	0	0	0	0	0	0	0	0	0	0	0	0	0	0	0	0	0	0	0	0	0	0	0	0	0	0	0	0	0	0	0	0	0	0	0	0	0	0	0	0	0	0	0	0	0	0
pSM1_DADA_0000158	7	3	23	85	80	26	0	0	270	0	0	0	0	0	0	0	0	0	0	0	0	0	0	0	0	0	4	0	0	0	11	5	0	0	0	0	0	0	0	0	0	19	35	0	0	0	15	0	0
pSM1_DADA_0000159	44	64	42	72	102	88	0	0	13	0	0	0	0	0	0	0	0	20	91	0	0	0	0	0	0	0	0	0	0	29	60	19	0	0	0	0	0	0	0	0	4	138	66	0	0	0	0	0	138
pSM1_DADA_0000160	0	0	0	0	0	0	0	0	0	0	0	0	0	0	0	0	0	0	1	0	0	0	0	0	0	0	0	0	0	0	0	0	0	0	2	0	0	0	0	0	0	0	0	0	0	0	0	0	0
pSM1_DADA_0000161	0	3	0	0	7	2	0	0	0	0	0	0	0	0	0	0	0	0	0	0	1	0	0	0	0	0	0	0	0	0	0	1	0	0	0	0	0	0	0	0	0	0	0	0	0	0	0	0	0
pSM1_DADA_0000162	8	0	1	35	12	19	0	0	0	0	0	0	0	0	0	0	1	0	1	0	0	0	0	1	0	0	0	0	0	1	16	0	0	0	0	0	0	0	0	0	0	3	8	0	0	0	0	0	0
pSM1_DADA_0000163	8	3	23	14	62	28	0	0	0	0	0	0	0	0	0	0	0	0	51	16	0	0	0	6	0	0	0	0	0	25	32	15	0	0	0	0	0	0	0	0	0	54	27	0	0	0	0	0	0
pSM1_DADA_0000164	13	27	18	47	85	48	0	0	0	0	0	0	0	0	0	0	0	0	0	219	0	0	0	34	0	0	0	0	0	5	58	36	0	0	0	0	0	0	0	0	0	76	67	0	0	0	0	0	0
pSM1_DADA_0000165	10	30	28	58	69	120	0	0	0	0	0	0	0	0	0	0	0	211	8	35	0	0	0	0	0	0	5	0	0	51	55	67	0	0	0	0	0	0	0	0	0	106	121	0	0	0	0	0	0
pSM1_DADA_0000166	5	4	17	9	27	59	0	0	0	0	0	0	0	0	0	0	0	0	23	0	0	0	0	0	0	0	0	0	0	5	10	10	0	0	0	0	0	0	0	0	0	25	9	0	0	0	5	0	0
pSM1_DADA_0000167	0	0	0	0	0	0	0	0	0	0	0	0	0	0	0	0	0	0	0	0	0	0	0	0	0	0	0	0	0	0	0	0	0	0	0	0	0	0	0	0	0	0	0	0	0	0	0	0	0
pSM1_DADA_0000168	4	3	4	0	5	15	0	0	0	0	0	0	0	0	0	0	0	0	0	0	0	0	0	0	0	0	0	0	0	12	6	0	0	0	0	0	0	0	0	0	0	6	10	0	0	0	0	0	0
pSM1_DADA_0000169	0	0	0	0	0	1	0	0	0	0	0	0	0	0	0	0	0	0	0	0	0	0	0	0	0	0	0	0	0	0	0	0	0	1	0	0	0	0	0	0	0	0	0	0	0	0	0	0	0
pSM1_DADA_0000170	0	0	3	0	1	11	0	0	0	0	0	0	0	0	0	0	0	0	0	52	0	0	0	0	0	0	0	0	0	0	1	0	0	0	0	0	0	0	0	0	0	2	16	0	0	1	0	0	0
pSM1_DADA_0000171	0	0	0	0	0	0	0	0	0	0	0	0	0	0	2	0	0	0	0	0	0	0	0	0	0	0	0	0	0	0	0	0	0	0	0	0	0	0	0	0	0	0	0	0	0	0	0	0	0
pSM1_DADA_0000172	0	0	0	0	0	0	0	0	1	1	0	0	0	0	0	0	0	0	0	0	0	0	1	0	1	0	0	0	0	0	0	0	0	0	0	0	0	0	0	0	0	0	0	0	0	0	0	0	0
pSM1_DADA_0000173	36	45	44	87	98	58	0	0	79	0	0	0	0	0	0	0	0	0	47	0	0	0	0	0	0	0	0	0	0	37	31	33	0	0	0	0	0	0	0	0	0	64	133	0	0	0	0	0	0
pSM1_DADA_0000174	1	0	0	2	0	0	0	0	0	0	0	0	0	0	0	0	0	0	0	0	0	0	0	0	0	0	0	0	0	0	0	0	0	0	0	0	0	0	0	0	0	0	0	0	0	0	0	0	0
pSM1_DADA_0000175	9	32	10	12	70	52	0	0	0	0	0	0	0	0	0	0	0	0	0	0	0	0	0	0	0	0	0	0	0	8	25	5	0	0	0	0	0	0	0	0	0	47	27	0	0	0	0	0	0
pSM1_DADA_0000176	0	4	13	8	35	44	0	0	0	0	0	0	0	0	0	0	0	157	0	624	0	0	0	12	0	0	2	0	0	0	0	0	0	0	0	0	0	0	0	0	0	24	10	0	0	0	0	0	0
pSM1_DADA_0000177	0	2	0	0	0	0	0	0	0	0	0	0	0	0	0	0	0	0	0	0	0	0	0	0	0	0	0	0	0	0	0	0	0	0	0	0	0	0	0	0	0	0	0	0	0	0	0	0	0
pSM1_DADA_0000178	0	0	0	0	0	0	0	0	0	0	0	0	0	0	0	0	1	1	0	0	0	0	0	0	0	0	1	0	0	0	0	0	0	1	0	0	0	0	0	0	0	0	0	0	0	0	0	0	0
pSM1_DADA_0000179	9	7	0	0	4	4	0	0	0	0	0	0	0	0	0	0	0	0	0	0	0	0	0	0	0	0	0	0	0	0	0	0	0	0	0	0	0	0	0	0	0	0	0	0	0	0	0	0	0
pSM1_DADA_0000180	1	5	10	17	22	33	0	0	0	0	0	0	0	0	0	0	0	0	0	0	0	0	0	0	0	0	0	0	0	5	35	14	0	0	0	0	0	0	0	0	0	31	0	0	0	0	57	0	0
pSM1_DADA_0000181	18	9	14	16	50	27	0	0	0	0	0	0	0	0	0	0	0	0	0	0	0	0	0	0	0	0	11	0	0	16	29	4	0	0	0	0	0	0	0	0	0	29	21	0	0	0	17	0	0
pSM1_DADA_0000182	0	0	0	0	0	0	0	0	0	0	0	0	0	0	0	0	0	0	0	0	0	0	0	0	0	0	0	0	0	0	0	0	0	0	0	0	0	0	0	0	0	0	0	0	0	0	0	0	0
pSM1_DADA_0000183	6	4	1	9	10	18	0	0	0	0	0	0	0	0	0	0	0	0	0	0	0	0	0	0	0	0	0	0	0	8	9	0	0	0	0	0	1	0	0	0	0	6	12	0	0	0	0	0	0
pSM1_DADA_0000184	2	2	2	7	5	7	0	9	0	0	0	0	0	0	0	0	0	0	0	0	0	0	0	0	0	0	0	0	0	2	8	3	0	0	0	0	0	0	0	0	0	0	0	0	0	0	0	0	0
pSM1_DADA_0000185	3	0	0	11	1	4	0	0	0	0	0	0	0	0	0	0	0	0	0	0	0	0	0	0	0	0	0	0	0	0	0	0	0	0	0	0	0	0	0	0	0	3	0	0	0	0	0	0	0
pSM1_DADA_0000186	24	27	22	55	15	96	0	0	210	0	0	0	0	0	0	0	0	0	0	71	0	0	0	10	0	0	3	0	0	15	29	28	0	0	0	0	0	0	0	0	0	58	62	0	0	0	5	0	0
pSM1_DADA_0000187	10	12	22	29	41	33	0	0	0	0	0	0	0	0	0	0	0	0	7	0	0	0	0	0	0	0	0	0	0	0	17	20	0	0	0	0	0	0	0	0	0	29	31	0	0	0	2	0	0
pSM1_DADA_0000188	91	113	66	135	251	250	0	0	0	0	0	0	0	0	0	0	0	0	108	17	0	0	0	30	0	0	0	5	1	109	110	102	0	0	0	0	0	0	0	7	0	162	206	0	0	0	36	0	1
pSM1_DADA_0000189	10	9	23	28	24	28	0	0	0	0	0	0	0	0	0	0	0	9	4	0	0	0	0	0	0	0	0	0	0	8	21	13	0	0	0	0	0	0	0	0	0	12	32	0	0	0	0	0	0
pSM1_DADA_0000190	1	0	0	0	4	8	0	0	0	0	0	0	0	0	0	0	0	0	0	0	0	0	0	0	0	0	0	0	0	0	8	0	0	0	0	0	0	0	0	0	0	0	1	0	0	0	0	0	0
pSM1_DADA_0000191	0	3	0	2	12	11	0	0	0	0	0	0	0	0	0	0	0	85	0	0	0	0	0	103	0	0	1	0	0	2	14	6	0	0	0	0	0	0	0	0	0	25	6	0	0	0	0	0	0
pSM1_DADA_0000192	11	12	48	17	28	38	0	0	0	0	0	0	0	0	0	0	0	1	0	3	0	0	0	0	0	0	0	0	0	28	6	6	0	0	0	0	0	0	0	0	0	43	11	0	0	0	0	1	0
pSM1_DADA_0000193	9	8	14	23	50	30	0	0	7	0	0	0	0	0	0	0	0	0	42	2	0	0	0	0	0	1	0	0	0	17	19	21	0	0	0	0	0	0	0	0	0	43	63	0	0	0	0	0	0
pSM1_DADA_0000194	1	0	0	0	0	0	0	0	0	0	0	0	0	0	0	0	1	0	0	0	0	0	0	0	0	0	0	0	0	2	2	0	0	0	1	0	0	0	0	0	0	0	0	0	0	0	45	0	0
pSM1_DADA_0000195	0	1	0	0	4	4	0	0	0	0	0	0	0	0	0	0	0	0	0	66	0	0	0	0	0	0	0	0	342	0	10	4	0	0	0	0	0	0	0	0	0	0	0	0	0	0	0	0	0
pSM1_DADA_0000196	0	0	0	0	0	0	0	0	0	0	0	0	0	0	0	0	0	0	0	0	0	0	0	0	0	0	0	0	0	0	0	0	0	0	0	0	0	0	0	0	0	0	0	0	0	0	0	0	0
pSM1_DADA_0000197	16	18	16	30	46	33	19	0	20	0	0	0	0	0	0	0	0	0	0	0	0	0	0	84	2	0	0	0	0	25	27	28	0	0	0	0	0	0	0	0	0	157	38	0	0	0	0	0	0
pSM1_DADA_0000198	0	0	0	0	0	0	0	0	0	0	0	0	0	0	0	0	0	0	0	0	0	0	0	0	0	0	0	0	0	0	0	0	0	0	0	0	0	0	0	0	0	0	0	0	0	0	0	0	0
pSM1_DADA_0000199	0	0	0	0	0	0	0	0	0	0	0	0	0	0	0	0	0	0	0	0	0	0	0	0	0	0	0	0	0	0	0	0	0	0	0	0	0	0	0	0	0	0	0	0	0	0	0	0	0
pSM1_DADA_0000200	8	15	25	33	32	59	0	0	273	0	0	0	0	0	0	0	0	25	3	85	0	0	0	2	0	0	0	0	0	18	14	2	0	0	0	0	0	0	0	0	0	52	41	0	0	0	0	0	0
pSM1_DADA_0000201	15	11	45	48	111	74	0	1170	0	0	0	0	0	0	0	0	0	0	0	13	0	0	0	6	0	0	0	0	0	16	34	54	0	0	0	0	0	0	0	0	0	91	26	0	0	0	0	0	0
pSM1_DADA_0000202	4	0	3	20	21	27	0	0	0	0	0	0	0	0	0	0	0	0	0	0	0	0	0	0	0	0	0	0	0	11	4	0	0	0	0	0	0	0	0	0	0	32	13	46	0	0	0	8	0
pSM1_DADA_0000203	13	7	9	38	45	23	0	2	3	0	0	0	0	0	0	0	0	2	11	0	0	0	0	0	0	1	0	0	0	32	17	15	0	0	0	0	0	0	0	0	0	57	1	0	0	0	0	0	0
pSM1_DADA_0000204	0	4	6	7	7	0	0	0	0	0	0	0	0	0	0	0	0	736	0	0	0	0	0	0	0	0	0	0	0	0	4	0	0	0	0	0	0	0	0	0	0	0	19	0	0	0	0	0	0
pSM1_DADA_0000205	5	16	0	34	22	17	0	0	214	0	0	0	0	0	0	0	0	150	1	0	0	0	0	805	0	0	6	0	0	34	29	3	0	0	0	0	0	0	0	0	0	13	47	0	0	0	0	0	0
pSM1_DADA_0000206	1	5	8	26	17	48	0	0	0	0	0	0	0	0	0	0	0	2	0	0	0	0	0	0	0	1	0	0	0	13	13	9	1	0	0	0	0	0	0	0	0	35	16	0	0	0	0	1	0
pSM1_DADA_0000207	9	23	16	42	47	53	0	0	1	0	0	0	0	0	0	0	0	16	0	10	0	0	0	13	0	0	0	0	0	45	14	5	0	0	0	0	0	0	0	0	0	39	47	0	0	0	0	0	0
pSM1_DADA_0000208	5	3	14	10	31	20	0	0	31	0	0	0	0	0	0	0	0	0	0	0	0	0	0	25	0	0	0	0	0	21	18	7	0	0	0	0	0	0	0	0	0	38	35	0	0	0	18	0	0
pSM1_DADA_0000209	27	35	48	43	51	69	0	0	9	0	0	0	0	0	0	0	0	0	0	45	0	0	0	1	0	0	0	1	0	25	37	28	1	0	0	0	0	0	0	0	0	75	52	0	0	0	0	0	1
pSM1_DADA_0000210	0	0	0	0	0	0	0	0	0	0	0	0	0	0	0	0	0	0	0	0	0	0	0	0	0	0	0	0	0	0	0	0	0	0	0	0	0	0	0	0	0	0	0	0	0	0	0	0	0
pSM1_DADA_0000211	33	26	34	89	97	108	0	106	18	0	0	0	0	0	0	0	0	2	48	0	0	0	0	0	0	0	0	0	0	63	82	66	0	0	0	0	0	0	0	0	0	119	136	0	0	0	0	0	0
pSM1_DADA_0000212	2	8	1	0	9	7	0	0	0	0	0	0	0	0	0	0	0	0	0	0	0	0	0	11	0	0	0	0	0	7	8	1	0	0	0	0	0	0	0	0	0	13	2	0	0	0	0	0	0
pSM1_DADA_0000213	12	17	18	46	26	41	0	0	2	0	0	0	0	0	0	0	0	28	0	1	0	0	0	0	0	0	0	0	0	36	28	15	0	0	0	0	0	0	0	0	0	57	31	0	0	0	0	0	0
pSM1_DADA_0000214	0	0	4	16	11	41	0	0	0	0	0	0	0	0	0	0	0	0	1	0	0	0	0	0	0	0	0	0	0	3	12	11	0	0	0	0	0	0	0	0	0	25	14	0	0	0	0	0	0
pSM1_DADA_0000215	6	0	18	11	21	13	0	0	0	0	0	0	0	0	0	0	0	0	0	0	0	0	0	0	0	0	0	0	0	11	3	29	0	0	0	0	0	0	0	0	0	48	0	0	0	0	0	0	0
pSM1_DADA_0000216	6	18	16	23	28	71	0	0	0	0	0	0	0	0	0	0	0	39	0	1	0	0	0	6	0	0	0	0	64	28	37	14	0	0	0	0	0	0	0	0	0	39	52	0	0	0	0	0	0
pSM1_DADA_0000217	0	0	0	0	2	5	0	0	0	0	0	0	0	0	0	0	0	5	0	0	0	0	0	0	0	0	6	0	0	5	4	0	0	0	0	0	0	0	0	0	0	25	21	0	0	0	0	0	0
pSM1_DADA_0000218	0	4	1	0	0	3	0	0	0	0	0	0	0	0	0	0	0	0	0	0	0	0	0	0	0	0	0	0	0	5	4	0	0	0	0	0	0	0	0	0	0	0	5	0	0	0	0	0	0
pSM1_DADA_0000219	0	0	0	0	0	0	0	0	0	0	0	0	0	0	0	0	0	0	0	0	0	0	0	0	0	0	0	0	0	1	0	0	0	0	0	0	0	0	0	0	0	1	0	0	0	0	0	0	0
pSM1_DADA_0000220	2	0	0	0	0	0	0	0	0	0	0	0	0	0	0	0	0	0	0	0	0	0	0	1	0	1	0	0	0	0	0	0	0	0	0	0	0	0	0	0	0	0	0	0	0	0	0	0	0
pSM1_DADA_0000221	0	1	0	7	5	3	0	0	11	0	0	0	0	0	0	0	0	137	12	0	0	0	0	483	0	0	5	0	0	1	8	0	0	0	0	0	0	0	0	0	0	9	2	0	0	0	0	0	0
pSM1_DADA_0000222	5	10	3	1	5	1	0	0	0	0	0	0	0	0	0	0	0	0	0	2	0	0	0	0	0	0	0	0	0	3	7	4	0	0	0	0	0	0	0	0	0	17	7	0	0	0	0	0	0
pSM1_DADA_0000223	1	11	0	5	1	9	0	0	0	0	0	0	0	0	0	0	0	0	0	1	0	0	0	0	0	0	0	0	0	0	3	0	0	0	0	0	0	0	0	0	0	0	4	0	0	0	0	0	0
pSM1_DADA_0000224	0	0	6	0	1	10	0	0	0	0	0	0	0	0	0	0	0	0	0	0	0	0	0	0	0	0	1	0	0	13	5	8	0	0	0	0	0	0	0	0	0	14	4	0	0	0	0	0	0
pSM1_DADA_0000225	0	5	1	6	10	28	0	0	0	0	0	0	0	0	0	0	0	0	0	0	0	0	0	79	0	0	0	0	0	3	0	4	0	0	0	0	0	0	0	0	0	0	27	0	0	0	0	0	0
pSM1_DADA_0000226	0	0	0	0	0	0	0	0	0	0	0	0	0	0	0	0	0	0	0	0	0	0	0	0	0	0	0	1	0	0	0	0	0	0	0	0	0	0	0	0	0	9	0	0	0	0	0	0	0
pSM1_DADA_0000227	0	2	0	1	0	0	0	0	0	0	0	0	0	0	0	0	0	0	0	0	0	0	0	0	0	0	0	0	0	0	0	0	0	0	0	0	0	0	0	0	0	0	0	0	0	0	0	0	0
pSM1_DADA_0000228	3	6	0	69	32	23	0	0	0	0	0	0	0	0	0	0	0	0	0	0	0	0	0	6	0	0	0	0	0	5	11	1	0	0	0	0	0	0	0	0	0	19	1	0	0	0	0	0	0
pSM1_DADA_0000229	0	3	4	7	13	3	0	1	0	0	0	0	0	0	0	0	0	0	0	24	0	0	0	0	0	0	0	0	0	4	8	5	0	0	0	0	0	0	0	0	0	16	2	0	0	0	0	0	0
pSM1_DADA_0000230	16	7	21	29	80	62	0	181	64	0	0	0	0	0	0	0	0	0	0	0	0	0	0	0	0	0	0	5	0	18	37	11	0	0	0	0	0	0	0	0	0	91	40	0	0	0	0	0	0
pSM1_DADA_0000231	18	41	48	66	98	127	0	0	0	0	0	0	0	0	0	0	0	137	17	53	0	0	0	106	0	0	1	0	24	70	47	32	0	0	0	0	0	0	0	0	0	76	80	0	0	0	0	0	0
pSM1_DADA_0000232	0	0	0	0	0	0	0	0	1	0	0	0	0	0	0	0	0	0	0	0	0	0	0	0	0	0	0	0	0	0	0	0	0	0	0	0	0	0	0	0	0	0	0	0	0	0	0	0	0
pSM1_DADA_0000233	0	0	0	0	0	0	0	0	0	0	0	0	0	0	0	0	0	0	0	0	0	0	0	0	0	0	0	0	0	0	0	0	0	0	0	0	0	0	0	0	0	0	0	0	0	0	0	0	0
pSM1_DADA_0000234	4	6	9	10	30	14	0	0	0	0	0	0	0	0	0	0	0	0	0	0	0	0	0	0	0	0	0	0	0	4	0	0	0	0	0	0	0	0	0	0	0	22	7	0	0	0	0	0	0
pSM1_DADA_0000235	5	4	1	17	6	5	11	0	0	0	0	0	0	0	0	0	0	0	0	26	0	0	0	0	0	0	0	0	0	29	6	10	1	0	0	0	0	0	0	0	0	38	26	0	0	0	0	0	0
pSM1_DADA_0000236	1	19	14	4	3	8	0	0	0	0	0	0	0	0	0	0	0	0	0	0	0	0	0	13	0	0	0	0	0	25	14	19	0	0	0	0	0	0	0	0	1	16	16	0	0	0	302	0	0
pSM1_DADA_0000237	5	5	1	0	8	12	0	0	0	0	1	0	0	0	0	0	0	0	0	0	0	0	0	0	0	0	0	0	0	11	3	3	1	0	0	0	0	0	0	0	0	6	11	0	0	0	0	0	1
pSM1_DADA_0000238	2	0	0	0	10	1	1	0	1	0	0	0	1	4	0	0	0	0	0	0	0	0	0	0	0	0	0	0	0	8	0	0	0	0	0	0	0	0	0	0	0	14	0	0	0	0	0	0	0
pSM1_DADA_0000239	6	5	0	6	7	9	0	0	0	0	0	0	0	0	0	0	0	0	5	0	0	0	0	0	0	0	0	0	0	42	13	0	0	0	0	0	0	0	0	0	0	0	0	0	0	0	0	0	0
pSM1_DADA_0000240	0	0	0	3	7	9	0	2	0	0	0	0	0	0	0	0	0	0	3	0	0	0	0	0	0	0	0	0	0	4	5	0	0	0	0	0	0	0	0	0	0	8	10	0	0	0	1	0	0
pSM1_DADA_0000241	0	0	0	0	0	0	0	0	0	0	0	0	0	0	0	0	0	0	0	0	0	0	0	0	0	0	0	0	0	0	0	0	0	0	0	0	0	0	0	0	0	0	0	0	0	0	0	0	0
pSM1_DADA_0000242	17	25	17	27	34	35	0	0	0	0	0	0	0	0	0	0	0	0	0	0	0	0	0	0	0	0	0	0	0	17	23	0	0	0	0	0	0	0	0	0	0	70	9	0	0	0	4	0	0
pSM1_DADA_0000243	19	36	17	46	52	71	0	0	62	0	0	0	0	0	0	0	0	0	0	0	0	0	0	1	0	0	0	0	0	31	75	31	0	0	0	0	0	0	0	0	23	68	58	0	0	0	28	0	0
pSM1_DADA_0000244	0	0	0	0	0	0	0	0	0	0	0	0	0	0	0	0	0	0	0	0	0	0	0	0	0	0	0	0	0	0	0	0	0	0	0	0	0	0	0	0	0	0	0	0	0	0	0	0	0
pSM1_DADA_0000245	13	12	6	72	27	35	0	0	62	0	0	0	0	0	0	0	0	5	0	5	0	0	0	0	0	0	0	0	0	10	7	22	0	0	0	0	0	0	0	0	0	51	51	0	0	0	0	0	1
pSM1_DADA_0000246	6	2	16	24	26	45	0	0	1	0	0	0	0	3	0	0	0	1	16	0	0	0	0	0	0	0	0	0	0	6	29	4	0	0	0	0	0	0	0	0	0	21	56	0	0	0	0	0	0
pSM1_DADA_0000247	1	0	0	0	2	0	0	0	0	0	0	0	0	0	0	0	0	0	0	0	0	0	0	0	0	0	0	0	0	0	0	0	0	0	0	0	0	0	0	0	0	0	0	0	0	0	0	0	0
pSM1_DADA_0000248	5	14	14	20	23	16	0	0	0	0	0	0	0	0	0	0	0	0	0	0	0	0	0	0	0	0	0	0	0	0	1	0	0	1	0	0	0	0	0	0	0	1	10	0	0	0	0	0	0
pSM1_DADA_0000249	5	9	6	5	7	15	0	0	0	0	0	0	0	0	0	0	0	0	2	10	0	0	0	6	0	0	0	0	0	3	5	13	0	0	0	0	0	1	0	0	0	20	14	0	0	0	64	0	0
pSM1_DADA_0000250	2	0	0	0	10	15	0	0	0	0	0	0	0	0	0	0	0	0	0	1	0	0	0	0	0	0	0	0	0	1	10	4	0	0	0	0	0	0	0	0	0	1	0	0	0	0	0	0	0
pSM1_DADA_0000251	0	0	0	0	0	0	0	0	0	0	0	0	0	0	0	0	0	0	0	0	0	0	0	0	0	0	0	0	0	0	0	0	0	0	0	0	0	0	0	0	0	0	0	0	0	0	0	0	0
pSM1_DADA_0000252	40	114	72	90	239	160	25	317	108	0	0	0	0	0	0	0	0	6	56	116	0	0	0	0	0	0	0	0	0	63	70	48	0	0	0	0	0	0	0	0	0	170	153	0	0	0	0	0	0
pSM1_DADA_0000253	18	62	60	0	169	0	0	0	54	0	0	0	0	0	0	0	0	525	86	5	0	0	0	0	0	0	0	0	0	28	0	43	0	0	0	0	0	0	0	0	0	97	139	0	10603	0	108232	0	239
pSM1_DADA_0000254	0	0	0	0	0	0	0	0	0	0	0	0	0	0	0	0	0	0	0	0	0	0	0	0	0	0	0	0	0	0	0	0	0	0	0	0	0	0	0	0	0	0	0	0	1	0	0	0	0
pSM1_DADA_0000255	4	2	7	4	25	30	0	0	0	0	0	0	0	0	0	0	0	2	0	0	0	0	0	0	1	0	3	0	0	5	33	19	0	0	0	0	0	0	0	0	0	41	42	0	0	0	0	0	0
pSM1_DADA_0000256	0	0	0	0	1	0	0	0	0	0	0	0	0	0	0	0	0	0	0	0	0	0	0	0	1	0	0	0	0	0	0	0	0	0	0	0	0	0	0	0	0	0	0	0	0	0	0	0	0
pSM1_DADA_0000257	0	0	0	0	0	0	0	0	0	0	0	0	0	0	0	0	0	0	0	0	0	0	0	0	0	0	0	0	0	0	0	0	0	0	0	0	0	0	0	0	0	0	0	0	0	0	0	0	0
pSM1_DADA_0000258	4	11	8	9	35	30	0	124	16	0	0	0	0	0	0	0	1	5	0	37	0	0	0	30	0	0	0	0	3	24	16	3	0	0	0	0	0	0	0	0	0	31	23	0	0	0	0	0	0
pSM1_DADA_0000259	1	0	12	2	12	7	0	0	1	0	0	0	0	0	0	0	0	0	0	0	0	0	0	0	0	0	0	0	0	0	1	0	0	0	0	0	1	0	0	0	0	10	1	1	0	0	0	0	0
pSM1_DADA_0000260	0	0	0	0	1	0	0	0	0	0	0	1	0	0	0	0	0	0	0	0	0	0	0	0	0	0	0	0	0	0	0	0	0	0	0	0	0	0	0	0	0	0	0	0	0	0	0	0	0
pSM1_DADA_0000261	4	16	14	19	31	37	0	0	1	0	0	0	0	0	0	0	0	0	11	11	0	0	0	2	0	0	0	0	0	5	16	2	0	0	0	0	0	0	0	0	0	79	16	0	0	0	0	0	0
pSM1_DADA_0000262	6	18	8	36	22	15	0	0	2	0	0	0	0	0	0	0	0	3	0	0	0	0	0	0	0	0	0	0	0	25	15	9	0	0	0	0	0	0	0	0	0	20	16	0	0	0	0	0	0
pSM1_DADA_0000263	0	5	15	0	11	22	0	0	0	0	0	0	0	0	0	0	0	0	0	0	0	0	0	13	0	0	0	0	0	1	1	2	0	0	0	0	0	0	0	0	0	6	10	0	0	0	0	0	0
pSM1_DADA_0000264	9	24	59	0	27	0	37	0	0	0	0	0	0	0	0	0	0	0	0	0	0	0	0	0	0	0	0	0	0	20	0	31	0	0	0	0	0	0	0	0	0	24	110	0	10676	0	2167	0	94
pSM1_DADA_0000265	0	6	6	20	12	13	12	0	104	0	0	0	0	0	0	0	0	0	0	54	0	0	0	0	0	0	0	0	0	7	12	20	0	0	0	0	0	0	0	0	0	42	9	0	0	0	0	0	0
pSM1_DADA_0000266	3	6	8	13	31	22	0	0	5	0	0	0	0	2	0	0	0	0	33	0	0	0	0	0	0	0	0	0	0	6	14	8	0	0	0	0	0	0	0	0	0	3	25	0	0	0	0	0	0
pSM1_DADA_0000267	0	3	5	6	7	11	0	0	0	0	0	1	0	0	0	0	0	0	0	0	0	0	0	0	0	1	0	0	0	5	2	0	0	0	0	0	0	0	0	0	0	32	7	0	0	0	0	0	0
pSM1_DADA_0000268	0	7	13	14	39	66	0	141	0	0	0	0	0	0	0	0	0	6	1	6	0	0	0	12	0	0	1	0	10	4	14	9	0	0	0	0	0	0	0	0	0	18	0	0	0	0	0	0	0
pSM1_DADA_0000269	1	1	0	0	4	1	0	0	0	0	0	0	0	0	0	0	0	143	0	0	0	0	0	0	0	0	0	0	0	11	4	3	0	0	0	0	0	0	0	0	0	6	0	0	0	0	0	0	0
pSM1_DADA_0000270	2	0	5	9	40	15	0	0	0	0	0	0	0	0	0	0	0	0	0	0	0	0	0	0	0	0	0	0	0	1	20	0	0	0	0	0	0	0	0	0	0	4	0	0	0	0	0	0	0
pSM1_DADA_0000271	8	18	19	24	32	39	0	4	146	0	0	0	0	0	0	0	0	0	1	0	0	0	0	0	0	0	0	0	0	21	42	22	0	0	0	0	0	0	0	0	0	41	18	0	0	0	0	0	0
pSM1_DADA_0000272	0	0	0	0	0	0	0	0	0	0	0	0	0	0	0	0	0	0	0	0	0	0	1	0	0	0	0	0	0	0	0	0	0	0	0	0	0	0	0	0	0	0	0	0	0	0	0	0	0
pSM1_DADA_0000273	7	7	18	30	75	54	0	0	0	0	0	0	0	0	0	0	0	0	0	191	0	0	0	0	0	0	0	0	0	13	39	3	0	0	0	0	0	0	0	0	0	7	18	0	0	0	0	0	0
pSM1_DADA_0000274	0	0	1	7	11	7	0	0	0	0	0	0	0	0	0	0	0	0	0	0	0	0	0	0	0	1	0	0	0	3	5	0	0	0	0	0	0	0	0	0	0	12	1	0	0	0	0	0	0
pSM1_DADA_0000275	0	17	9	8	66	27	0	0	4	0	0	0	0	0	0	0	0	5	0	0	0	0	0	40	0	0	4	0	344	20	1	13	0	0	0	0	0	0	0	0	0	14	9	0	0	0	0	0	0
pSM1_DADA_0000276	63	88	70	150	301	199	0	0	610	0	0	0	0	0	0	0	0	155	88	29	0	0	0	0	0	0	0	0	7	103	110	107	0	0	0	0	0	0	0	0	0	159	178	0	0	0	76	0	0
pSM1_DADA_0000277	0	0	0	0	0	0	0	0	0	0	0	0	0	0	0	0	0	0	0	0	0	0	0	0	0	0	0	0	0	0	0	0	0	0	0	0	0	0	0	0	0	0	0	0	0	0	0	0	0
pSM1_DADA_0000278	0	0	0	0	0	0	0	0	0	0	0	0	0	0	0	0	0	0	0	0	0	0	0	0	0	0	0	1	0	0	0	0	0	0	0	0	0	0	0	0	0	0	0	0	0	0	0	0	0
pSM1_DADA_0000279	0	41	27	51	34	35	0	0	0	0	0	0	0	0	0	0	0	443	0	0	0	0	0	147	0	0	0	0	0	14	12	15	0	0	0	0	0	0	0	0	0	43	59	0	0	0	64	0	0
pSM1_DADA_0000280	6	0	2	2	27	25	0	0	5	0	0	0	0	0	0	0	0	0	0	0	0	0	0	0	0	0	0	0	0	6	13	1	0	0	0	0	0	0	0	0	0	3	0	0	0	1	0	0	0
pSM1_DADA_0000281	0	0	0	0	0	0	0	0	0	0	0	0	0	0	0	0	0	0	0	0	0	0	0	0	0	0	0	0	0	0	0	0	0	0	0	0	0	0	0	0	0	0	0	0	0	0	0	0	0
pSM1_DADA_0000282	11	15	16	27	138	21	13	0	1	0	0	0	0	0	0	0	0	0	0	3	0	0	0	0	0	0	0	0	0	20	16	30	0	0	0	0	0	0	0	0	0	44	20	0	0	0	0	0	0
pSM1_DADA_0000283	3	0	8	13	24	15	5	0	0	0	0	0	0	0	0	0	0	0	10	1	0	0	0	0	0	0	0	0	0	6	16	0	0	0	0	0	0	0	0	0	0	8	10	0	0	0	0	0	0
pSM1_DADA_0000284	8	10	17	15	20	39	0	0	18	0	0	0	0	0	0	0	0	0	0	0	0	0	0	0	0	0	0	0	0	36	8	11	0	0	0	0	0	1	0	0	0	85	34	0	0	0	0	0	0
pSM1_DADA_0000285	5	19	17	16	45	20	0	0	0	0	0	0	0	2	0	0	0	0	0	0	0	0	0	19	0	0	0	0	0	5	23	15	0	0	0	0	0	0	0	0	0	83	31	0	0	0	0	0	0
pSM1_DADA_0000286	2	19	8	11	45	46	0	0	0	0	0	0	0	0	0	0	0	0	0	21	0	0	0	0	0	0	0	0	101	9	20	4	0	0	0	0	0	0	0	0	0	15	30	0	0	0	0	0	0
pSM1_DADA_0000287	0	0	0	0	0	0	0	0	0	0	0	0	0	0	0	0	0	0	0	0	0	0	0	0	0	0	0	0	0	0	0	0	0	0	0	0	0	0	0	0	1	0	0	0	0	0	0	0	0
pSM1_DADA_0000288	4	5	13	10	6	4	0	11	42	0	0	1	0	0	0	0	0	0	0	0	0	0	0	0	0	0	0	0	0	0	4	2	0	0	0	0	0	0	0	0	0	13	6	0	0	0	0	0	0
pSM1_DADA_0000289	16	16	4	47	27	21	0	2	0	0	0	0	0	0	0	0	0	0	0	31	0	0	0	0	0	0	4	0	0	8	13	11	0	0	0	0	0	0	0	0	0	21	30	0	0	0	0	0	0
pSM1_DADA_0000290	0	0	0	0	0	0	0	0	0	0	0	0	0	0	0	0	0	0	0	0	0	1	0	0	0	0	0	0	0	1	1	0	0	0	0	0	0	0	0	0	0	0	1	0	0	0	0	0	0
pSM1_DADA_0000291	0	0	0	0	0	0	0	0	0	0	0	0	0	0	0	0	0	0	0	0	0	0	0	0	0	0	0	0	0	0	0	0	0	0	0	0	0	0	0	0	0	0	0	0	0	0	0	0	0
pSM1_DADA_0000292	3	3	4	3	13	18	0	0	0	0	0	0	0	0	0	0	0	0	2	0	0	0	0	0	0	0	0	0	1	17	0	5	0	0	0	0	0	0	0	0	0	8	0	0	0	0	0	0	0
pSM1_DADA_0000293	0	0	4	7	0	22	0	0	0	0	0	0	0	0	0	0	0	0	7	0	0	0	0	0	0	0	0	0	0	9	0	0	0	0	0	0	0	0	0	0	0	16	8	0	0	0	0	0	0
pSM1_DADA_0000294	0	12	5	4	24	10	0	0	0	0	0	0	0	0	0	0	0	0	0	0	0	0	0	0	0	0	0	0	0	11	7	21	1	1	0	0	0	0	0	0	0	0	13	0	0	0	0	0	0
pSM1_DADA_0000295	1	0	0	0	0	0	0	0	0	0	0	0	0	0	0	0	0	0	0	0	0	0	0	14	0	0	0	0	0	0	0	3	0	0	0	0	0	0	0	0	0	0	0	0	0	0	0	0	0
pSM1_DADA_0000296	0	0	11	15	24	15	0	0	2	0	0	0	0	0	0	0	0	114	0	0	0	0	0	23	0	0	0	0	0	6	17	3	0	0	0	797	0	0	0	0	0	10	63	0	0	0	0	4	0
pSM1_DADA_0000297	24	40	46	62	37	58	0	0	0	0	0	0	0	0	0	0	0	10	38	149	0	0	0	0	0	0	0	0	0	62	64	46	0	0	0	0	0	0	0	0	0	47	68	0	0	0	0	0	0
pSM1_DADA_0000298	7	1	2	4	3	22	0	0	0	0	0	0	0	0	0	0	0	0	0	0	0	0	0	0	0	0	3	0	0	2	2	4	0	0	0	0	0	0	0	0	0	3	0	0	0	0	0	0	0
pSM1_DADA_0000299	0	1	0	0	0	0	0	0	0	0	0	0	0	0	0	0	0	0	0	0	0	0	0	0	0	0	0	0	0	0	0	0	0	0	0	0	0	0	0	0	0	0	0	0	0	0	0	0	1
pSM1_DADA_0000300	16	12	2	30	10	29	0	0	0	0	0	0	0	0	0	0	0	0	0	0	0	0	0	0	0	0	0	0	0	0	5	1	0	0	0	0	0	0	0	0	0	20	8	0	0	0	0	0	0
pSM1_DADA_0000301	3	5	11	14	16	17	0	0	0	0	0	0	0	0	0	0	0	0	0	75	0	0	0	0	0	0	0	0	0	16	15	10	0	0	0	0	0	0	0	0	0	21	5	0	0	0	0	0	0
pSM1_DADA_0000302	0	3	2	23	13	1	0	0	22	0	0	0	0	0	0	0	0	0	0	0	0	0	0	0	0	0	1	0	0	7	0	2	0	0	0	0	0	0	0	0	0	1	0	0	0	0	0	0	1
pSM1_DADA_0000303	39	99	91	114	247	196	0	0	84	0	0	0	0	0	0	0	0	591	37	31	0	0	0	24	0	0	2	52	14	105	131	65	0	0	0	0	0	0	0	6	0	158	143	0	0	0	3	0	0
pSM1_DADA_0000304	13	17	16	35	28	37	0	0	22	0	0	0	0	0	0	0	0	0	0	67	0	0	0	0	0	0	0	0	0	25	21	23	0	0	0	0	0	0	0	0	0	52	69	0	0	0	0	0	0
pSM1_DADA_0000305	1	9	20	51	34	64	0	47	0	0	0	0	0	0	0	0	0	132	0	117	0	0	0	72	0	0	10	0	0	27	34	36	0	0	0	0	0	0	0	0	0	43	55	0	0	0	0	0	0
pSM1_DADA_0000306	0	3	0	0	0	0	0	0	1	0	0	0	0	0	0	0	0	0	0	0	0	0	0	0	0	0	0	0	0	0	0	0	0	0	0	0	0	0	0	0	0	0	0	0	0	0	0	0	0
pSM1_DADA_0000307	5	0	43	22	46	30	0	0	0	0	0	0	0	0	0	0	0	0	0	0	0	0	0	0	0	0	0	0	0	10	7	1	0	0	0	0	0	0	0	0	0	25	9	0	0	15	0	0	0
pSM1_DADA_0000308	3	0	3	6	8	0	0	1426	0	0	0	0	0	0	0	0	0	0	0	0	0	0	0	0	0	0	0	0	0	6	1	0	0	0	0	0	0	0	0	0	0	0	0	0	0	0	0	0	0
pSM1_DADA_0000309	0	0	0	0	0	0	0	0	0	0	0	0	0	0	0	0	0	0	0	0	0	0	0	0	0	1	0	1	0	0	0	0	0	0	0	0	0	0	0	0	0	0	0	0	0	0	0	0	0
pSM1_DADA_0000310	7	6	15	14	29	18	0	0	0	0	0	0	0	0	0	0	0	64	1	0	0	0	0	0	0	0	0	0	0	6	25	21	0	0	0	0	0	0	0	0	0	40	29	0	0	0	0	0	0
pSM1_DADA_0000311	0	0	0	0	0	0	0	0	0	0	0	0	0	0	0	0	0	0	0	0	0	0	0	0	0	0	0	0	0	0	0	0	0	0	0	0	0	0	0	0	0	0	0	0	0	0	0	0	0
pSM1_DADA_0000312	7	18	7	19	63	0	0	0	1	0	0	0	0	0	0	0	0	0	0	0	0	0	0	43	0	0	0	0	0	6	0	1	0	0	0	0	0	0	0	0	0	4	8	0	0	0	0	0	0
pSM1_DADA_0000313	0	3	9	6	11	32	0	0	0	0	0	0	0	0	0	0	0	0	0	0	0	0	0	0	0	1	0	0	0	0	5	0	0	0	0	0	0	0	0	0	0	5	4	0	0	0	0	0	0
pSM1_DADA_0000314	10	23	26	25	89	58	0	0	0	0	0	0	0	0	0	0	0	0	0	777	0	0	0	0	0	0	0	0	0	28	27	27	0	0	0	0	0	0	0	0	27	45	66	0	0	0	9	0	0
pSM1_DADA_0000315	4	9	2	2	2	0	0	0	0	0	0	0	0	0	0	0	0	0	0	0	0	0	0	1	0	0	0	0	0	0	0	0	0	0	0	0	0	0	0	0	0	4	5	0	0	0	0	0	0
pSM1_DADA_0000316	3	2	6	14	5	0	0	16	0	0	0	0	0	0	0	0	0	5	0	0	0	0	0	0	0	0	0	0	0	23	0	6	0	0	0	0	0	0	0	0	0	24	2	0	0	0	0	0	1
pSM1_DADA_0000317	0	2	0	0	1	6	0	0	0	0	0	0	0	0	0	0	0	0	0	0	0	1	0	0	0	0	1	0	0	0	0	0	0	1	0	0	0	0	0	0	0	0	4	0	0	0	0	0	0
pSM1_DADA_0000318	11	39	13	40	22	73	1	3	3	0	0	0	0	0	0	1	0	24	15	26	0	0	0	0	0	0	0	0	0	25	27	17	0	0	0	0	0	0	0	0	0	56	16	0	0	0	0	0	0
pSM1_DADA_0000319	0	0	0	0	2	0	0	0	0	0	0	0	0	0	0	0	0	0	23	0	0	0	0	0	0	0	0	0	0	1	0	3	0	0	0	0	0	0	0	0	0	0	4	0	0	0	0	0	0
pSM1_DADA_0000320	2	61	76	134	205	186	0	661	43	0	0	0	0	0	0	0	0	508	54	93	0	0	0	194	0	0	1	0	1378	86	160	59	0	0	0	0	0	0	0	0	0	198	202	0	0	0	1	0	0
pSM1_DADA_0000321	11	3	21	19	47	46	0	0	0	0	0	0	0	0	0	0	0	0	0	0	0	0	0	63	0	0	0	0	0	18	34	0	0	0	0	0	0	0	0	0	0	29	7	0	0	0	0	0	0
pSM1_DADA_0000322	0	0	0	0	0	0	0	0	0	0	0	0	0	0	0	0	0	0	0	0	0	0	0	0	0	0	0	0	0	0	0	0	0	0	0	0	0	0	0	0	0	0	0	0	0	0	0	0	0
pSM1_DADA_0000323	2	0	0	0	0	0	0	0	0	0	0	0	0	0	0	0	0	0	0	0	0	0	0	0	0	0	0	0	0	0	0	0	0	0	0	0	0	0	0	0	0	0	0	0	0	0	0	0	0
pSM1_DADA_0000324	41	68	64	152	172	175	0	0	0	0	0	0	0	0	0	0	0	18	24	12	0	0	0	0	0	0	0	0	0	59	139	74	0	0	0	0	0	0	0	0	0	183	124	0	0	0	127	0	9
pSM1_DADA_0000325	2	3	9	5	22	21	0	0	0	0	0	0	0	0	0	0	0	2	0	5	0	0	0	32	0	0	1	0	0	11	6	10	0	0	0	0	1	0	0	0	0	10	13	0	0	0	0	0	0
pSM1_DADA_0000326	0	1	0	0	0	0	0	0	0	0	0	0	0	0	0	0	0	0	0	0	0	0	0	0	0	0	0	0	0	0	0	0	0	0	0	0	0	0	0	0	0	0	0	0	0	0	0	0	0
pSM1_DADA_0000327	2	0	0	0	0	0	0	0	0	0	0	0	0	0	0	0	0	0	0	0	0	0	0	0	0	0	0	0	0	0	0	0	0	0	0	0	0	0	0	0	0	0	0	0	0	0	0	0	0
pSM1_DADA_0000328	16	12	22	27	40	36	0	0	0	0	0	0	0	0	0	0	0	0	0	0	0	0	0	5	0	0	0	0	0	17	8	16	0	0	0	0	0	0	0	1	0	12	23	0	0	0	0	0	0
pSM1_DADA_0000329	2	1	3	0	7	0	0	0	0	0	0	0	0	0	0	0	0	0	0	0	0	0	0	0	0	0	0	0	0	0	4	0	0	0	0	0	0	0	0	0	0	17	1	0	0	0	0	0	0
pSM1_DADA_0000330	15	7	13	23	72	72	0	29	0	0	0	0	0	0	0	0	0	0	66	0	0	0	0	1	0	0	0	0	0	3	28	9	0	0	0	0	0	0	0	0	0	27	50	0	0	0	0	0	0
pSM1_DADA_0000331	0	0	0	0	0	0	0	0	0	0	0	0	0	0	0	0	0	0	0	0	0	0	0	0	0	0	0	0	0	0	0	0	0	0	0	0	0	0	0	0	0	0	0	0	0	0	0	0	1
pSM1_DADA_0000332	0	1	0	0	31	1	0	0	0	0	0	0	0	0	0	0	0	0	0	0	0	0	0	0	0	0	0	0	0	8	0	0	0	0	0	0	0	0	0	0	0	0	0	0	0	0	0	0	0
pSM1_DADA_0000333	0	0	0	0	0	12	0	0	0	0	0	0	0	0	0	0	0	0	0	0	0	0	0	0	0	0	0	0	0	3	6	0	0	0	0	0	0	0	0	0	0	6	10	0	0	0	0	0	0
pSM1_DADA_0000334	0	0	1	3	2	16	0	0	0	0	0	0	0	0	0	0	0	0	0	0	0	0	0	0	0	0	1	0	0	1	2	0	0	0	0	0	0	0	0	0	0	19	0	0	0	0	0	0	0
pSM1_DADA_0000335	0	1	0	0	0	0	0	0	0	0	0	0	0	0	0	0	0	0	0	0	0	0	0	0	0	0	0	0	0	0	0	0	0	0	0	0	0	0	0	0	0	0	0	0	0	0	0	0	0
pSM1_DADA_0000336	0	0	0	0	0	0	0	0	0	0	0	0	0	0	0	0	0	0	0	0	0	0	0	0	0	0	0	0	0	0	0	0	0	0	0	0	0	0	0	0	0	0	0	0	0	0	0	0	0
pSM1_DADA_0000337	12	22	14	34	29	40	0	0	0	0	0	0	0	0	0	0	0	0	0	0	0	0	0	0	0	0	0	30	0	23	36	26	0	0	0	0	0	0	0	0	0	15	18	0	0	0	0	0	0
pSM1_DADA_0000338	2	0	5	3	4	8	0	0	0	0	0	0	0	0	0	0	0	0	0	0	0	0	0	0	0	0	0	0	0	0	10	0	0	0	0	0	0	0	0	0	0	23	0	0	0	0	0	0	0
pSM1_DADA_0000339	50	64	123	105	197	198	0	920	82	0	0	0	0	0	0	0	0	70	62	185	0	0	0	727	0	0	2	0	28	64	166	34	0	0	0	0	0	0	0	0	0	216	256	0	83	0	17	0	0
pSM1_DADA_0000340	0	0	0	0	0	0	0	0	0	0	0	0	0	0	0	0	0	0	0	0	0	0	0	0	0	0	0	0	0	0	0	0	0	0	0	0	0	0	0	0	0	0	0	0	0	0	0	0	0
pSM1_DADA_0000341	10	13	30	27	93	73	0	0	175	0	0	0	0	0	0	0	0	0	150	11	0	0	0	0	0	0	0	3	0	8	33	43	0	0	0	0	0	0	0	0	0	66	41	0	0	0	16	0	0
pSM1_DADA_0000342	4	4	0	24	0	12	0	0	0	0	0	0	0	0	0	0	0	0	0	0	0	0	0	15	0	0	0	0	0	16	0	4	0	0	0	0	0	0	0	0	0	12	6	0	0	0	0	0	0
pSM1_DADA_0000343	0	20	8	18	37	44	0	0	0	0	0	0	0	0	0	0	0	0	94	0	0	0	0	0	0	0	0	0	0	3	13	23	0	0	0	0	0	0	0	0	40	29	43	0	0	0	0	0	0
pSM1_DADA_0000344	1	1	2	0	4	8	0	0	0	0	0	0	0	0	0	0	0	0	82	0	0	0	0	0	0	0	0	0	0	0	10	0	0	0	0	0	0	0	0	0	0	0	2	0	0	0	0	0	0
pSM1_DADA_0000345	2	1	0	0	0	2	0	0	1	0	0	0	0	0	0	0	0	0	0	0	0	0	0	0	0	0	0	0	0	0	0	0	0	0	0	0	0	0	0	0	0	0	0	0	0	0	0	0	0
pSM1_DADA_0000346	0	0	4	0	0	1	0	0	0	0	0	0	0	0	0	0	0	0	0	5	0	0	0	0	0	0	0	0	0	0	0	1	0	0	0	0	0	0	0	0	0	0	0	0	0	1	0	0	0
pSM1_DADA_0000347	14	7	7	52	38	73	0	0	0	0	0	0	0	0	0	0	0	0	2	0	0	0	0	0	0	0	23	0	0	25	10	41	0	0	0	0	0	0	0	0	0	36	46	0	33	0	0	0	0
pSM1_DADA_0000348	0	7	12	9	27	16	0	0	0	0	0	0	0	0	0	0	0	0	2	0	0	0	0	0	0	0	0	0	0	0	13	11	0	0	0	0	0	0	0	0	0	16	7	0	0	0	0	0	0
pSM1_DADA_0000349	0	0	0	0	0	0	0	0	0	0	0	0	0	0	0	0	0	0	0	0	0	0	0	0	0	0	0	0	0	0	0	0	0	0	0	0	0	0	0	0	0	0	0	0	0	0	0	0	0
pSM1_DADA_0000350	0	0	0	0	0	0	0	0	1	0	0	0	0	0	0	0	0	0	0	0	0	0	0	0	0	0	0	0	0	0	0	0	0	0	0	0	0	0	0	0	0	0	0	0	0	0	0	0	0
pSM1_DADA_0000351	1	7	12	18	22	15	0	114	0	0	0	0	0	0	0	0	0	231	0	0	0	0	0	0	0	0	0	0	0	5	19	1	0	0	0	0	0	0	0	0	0	41	25	0	0	0	0	0	0
pSM1_DADA_0000352	3	10	3	11	17	75	0	0	0	0	0	0	0	1	0	0	0	0	5	0	0	0	0	0	0	0	0	2	0	0	12	8	0	0	0	0	0	0	0	0	0	21	35	0	0	0	0	0	0
pSM1_DADA_0000353	0	0	0	0	0	0	0	0	0	0	0	0	0	0	0	0	0	0	0	0	0	0	0	0	0	0	0	0	0	0	0	0	0	0	0	0	0	0	0	0	0	0	0	0	0	0	0	0	0
pSM1_DADA_0000354	0	0	0	0	0	0	0	0	0	0	0	0	0	1	0	0	0	0	0	0	0	0	0	0	0	0	0	0	0	2	0	0	0	0	0	0	0	0	0	0	0	0	0	0	0	0	0	0	0
pSM1_DADA_0000355	0	0	0	4	1	1	0	0	0	0	0	0	0	0	0	0	0	0	0	0	0	0	0	0	0	0	0	0	0	0	0	0	0	0	0	0	0	0	0	0	0	0	5	0	0	0	0	0	0
pSM1_DADA_0000356	4	22	8	24	11	24	6	0	0	0	0	0	0	0	0	0	0	2	6	0	0	0	0	7	0	0	0	0	0	20	28	20	0	0	0	0	0	0	0	0	0	20	61	0	0	0	0	0	0
pSM1_DADA_0000357	0	1	0	0	6	11	0	0	0	0	0	0	0	0	0	0	0	0	25	34	0	0	0	0	0	0	0	0	0	5	1	0	0	0	0	0	0	0	0	0	0	12	1	0	0	0	0	0	0
pSM1_DADA_0000358	6	7	8	8	15	4	0	0	19	0	0	0	0	0	0	0	0	0	7	0	0	0	0	0	0	0	0	0	0	34	1	7	0	0	0	0	0	0	0	0	0	13	6	0	2	0	0	0	0
pSM1_DADA_0000359	6	7	11	8	41	35	0	0	0	0	0	0	0	0	0	0	0	0	1	0	0	0	0	0	0	0	0	0	0	11	42	11	0	0	0	0	0	0	0	0	0	25	0	0	0	0	0	0	0
pSM1_DADA_0000360	7	8	21	44	37	45	0	0	0	0	0	0	0	0	0	0	0	0	0	32	0	0	0	15	0	0	0	0	0	61	21	4	0	0	0	0	0	0	0	0	0	73	68	0	0	0	1	0	0
pSM1_DADA_0000361	0	0	0	0	0	1	0	0	0	0	0	0	0	0	0	0	0	0	0	0	0	0	0	0	0	0	0	0	0	0	0	0	0	0	0	0	0	0	0	0	0	0	0	0	0	0	0	0	0
pSM1_DADA_0000362	4	0	5	11	0	5	0	0	0	0	0	0	0	0	0	0	0	0	0	0	0	0	0	0	0	0	0	31	0	0	0	0	0	0	0	0	0	0	0	0	0	0	3	0	0	0	0	0	0
pSM1_DADA_0000363	1	0	0	2	5	12	0	0	0	0	0	0	0	0	0	0	0	0	0	0	0	0	0	0	0	0	0	0	0	0	0	0	0	0	0	0	0	0	0	0	0	5	4	0	0	9	0	0	0
pSM1_DADA_0000364	0	0	0	0	0	0	0	0	2	0	0	0	0	0	1	0	0	0	0	0	0	0	0	0	0	0	0	0	0	0	0	0	0	0	0	0	0	0	0	0	0	2	0	0	0	0	0	0	0
pSM1_DADA_0000365	11	8	0	11	17	6	0	0	0	0	0	0	0	0	0	0	0	0	0	0	0	0	0	9	0	0	0	0	0	9	10	0	0	0	0	0	0	0	0	0	0	10	4	0	0	0	0	0	0
pSM1_DADA_0000366	1	5	2	1	15	139	0	76	0	0	0	0	0	0	0	0	0	0	0	0	0	0	0	0	0	0	0	0	0	1	1	6	0	0	0	0	0	0	0	0	0	11	8	0	0	0	0	0	0
pSM1_DADA_0000367	0	0	8	11	62	18	0	0	0	0	0	0	0	0	0	0	0	0	0	11	0	0	0	0	0	0	0	0	0	6	9	3	0	0	0	0	0	0	0	0	0	22	0	0	0	0	0	0	0
pSM1_DADA_0000368	20	13	7	22	62	51	0	0	0	0	0	0	0	0	0	0	0	0	34	19	0	0	0	0	0	0	0	0	0	17	35	41	0	0	0	0	0	0	0	0	0	56	58	0	0	0	77	0	0
pSM1_DADA_0000369	7	1	4	5	18	12	0	0	0	0	0	0	0	0	0	0	0	0	0	0	0	0	0	0	0	0	0	0	0	10	5	0	0	0	0	0	0	0	0	0	0	26	6	0	0	0	0	0	0
pSM1_DADA_0000370	0	0	0	0	0	0	0	0	0	0	0	0	0	0	0	0	0	0	0	0	0	0	0	0	0	0	0	0	0	0	0	0	0	0	0	0	0	0	0	0	0	0	0	0	0	0	0	0	0
pSM1_DADA_0000371	0	6	0	7	5	23	0	0	0	0	0	0	0	1	0	0	0	0	0	0	0	0	0	0	0	0	0	0	0	7	3	0	0	0	0	0	0	0	0	0	0	0	0	0	0	0	0	0	0
pSM1_DADA_0000372	2	4	1	4	10	7	0	0	93	0	0	0	0	0	0	0	0	0	1	9	0	0	2	7	0	0	0	0	0	1	4	1	0	0	0	0	0	0	0	1	0	11	1	0	0	0	0	0	0
pSM1_DADA_0000373	24	35	9	29	30	47	0	26	0	0	0	0	0	0	0	0	0	43	0	5	0	0	0	50	0	0	297	0	0	23	54	8	0	0	0	0	0	0	0	0	0	58	32	0	0	0	0	0	0
pSM1_DADA_0000374	3	7	4	6	15	11	0	96	0	0	0	0	0	0	0	0	0	0	23	0	0	0	0	0	3	0	0	0	0	1	7	9	0	0	0	0	0	0	0	0	0	16	33	0	0	0	1	0	0
pSM1_DADA_0000375	1	1	2	2	6	4	0	0	0	0	0	0	0	0	0	0	0	0	0	0	0	0	0	0	0	0	0	0	0	13	0	0	0	0	0	0	0	0	0	0	0	0	4	0	0	0	0	0	0
pSM1_DADA_0000376	0	5	5	9	20	19	0	0	0	0	0	0	0	0	0	0	0	0	9	0	0	0	0	71	0	0	0	0	0	17	16	1	0	0	0	0	0	0	0	0	0	35	7	0	0	0	0	0	0
pSM1_DADA_0000377	5	7	16	7	25	28	0	0	0	0	0	0	0	0	0	0	0	0	11	21	0	0	0	4	0	0	0	0	0	8	12	12	0	0	1	0	0	0	0	0	0	23	17	0	0	0	0	0	0
pSM1_DADA_0000378	0	0	0	2	1	0	0	0	1	0	0	0	0	0	0	0	0	0	0	0	0	0	0	0	0	0	0	0	0	0	0	0	0	0	0	0	0	0	0	0	0	3	0	0	0	0	0	0	0
pSM1_DADA_0000379	0	0	0	0	0	0	0	0	0	0	0	0	0	0	0	0	0	0	0	0	0	0	0	0	0	2	0	0	0	0	0	0	0	0	0	0	0	0	0	0	0	0	0	0	0	0	0	0	0
pSM1_DADA_0000380	0	17	8	41	62	37	0	0	6	0	0	0	0	0	0	0	0	424	0	0	0	0	0	465	0	0	19	0	0	12	47	25	0	0	0	0	0	0	0	0	0	54	35	0	0	0	0	0	0
pSM1_DADA_0000381	0	0	2	4	10	18	0	0	0	0	0	0	0	0	0	0	0	8	0	30	0	0	0	72	0	0	0	0	0	0	0	0	0	0	0	0	0	0	0	0	0	6	0	0	0	0	0	0	0
pSM1_DADA_0000382	2	10	12	8	8	19	0	0	0	0	0	0	0	0	0	0	0	0	0	5	0	0	0	0	0	0	0	30	66	0	23	4	0	0	0	0	0	0	0	0	0	0	42	0	0	0	0	0	0
pSM1_DADA_0000383	0	14	10	22	19	28	0	0	0	0	0	0	0	0	0	0	0	0	0	0	0	0	0	0	0	0	0	0	0	13	11	0	0	0	0	0	0	0	0	0	0	13	1	0	0	0	0	0	0
pSM1_DADA_0000384	0	0	0	0	0	0	0	0	0	0	0	0	0	0	0	0	0	0	0	0	0	0	0	0	0	0	0	0	0	0	0	0	0	0	0	0	0	0	0	0	0	0	0	0	0	0	0	0	0
pSM1_DADA_0000385	1	1	46	26	20	34	0	0	0	0	0	0	0	0	0	0	0	5	0	5	0	0	0	0	0	0	3	0	0	17	7	9	0	0	0	0	0	0	0	0	0	22	41	0	0	0	0	0	0
pSM1_DADA_0000386	0	0	0	0	0	0	0	0	0	0	0	0	0	0	0	0	0	0	0	0	0	0	0	0	0	0	0	0	0	0	0	0	0	0	0	0	0	0	0	0	0	0	0	0	0	0	0	0	0
pSM1_DADA_0000387	1	5	2	15	31	17	0	0	0	0	0	0	0	0	0	0	0	0	0	0	0	0	0	0	0	0	0	0	0	12	5	0	0	0	0	0	0	0	0	0	0	15	32	0	0	0	0	0	0
pSM1_DADA_0000388	4	0	4	4	14	12	0	234	0	0	0	0	0	0	0	0	0	0	0	0	0	0	0	0	0	0	0	0	0	20	5	7	0	0	0	0	0	0	0	0	0	28	2	0	0	0	0	0	0
pSM1_DADA_0000389	23	37	51	72	111	87	0	0	0	0	0	0	0	0	0	0	0	39	0	0	0	0	0	9	0	0	0	0	0	43	54	27	0	0	0	0	0	0	0	0	0	68	94	0	0	0	47	0	0
pSM1_DADA_0000390	7	15	27	13	60	60	28	0	0	0	0	0	0	0	0	0	0	0	17	0	0	0	0	0	0	0	0	0	0	20	92	29	0	0	0	0	0	0	0	0	0	44	45	0	0	0	0	0	0
pSM1_DADA_0000391	2	6	21	19	58	17	0	0	0	0	0	0	0	0	0	0	0	0	12	0	0	0	0	0	0	0	0	0	0	7	21	21	0	0	0	0	0	0	0	0	0	15	20	0	0	0	0	0	0
pSM1_DADA_0000392	3	3	8	0	9	5	0	0	0	0	0	0	0	0	0	0	0	0	0	0	0	0	0	14	0	0	0	0	0	2	1	2	0	0	0	0	0	0	0	0	0	0	0	0	0	0	0	0	0
pSM1_DADA_0000393	1	0	0	0	0	0	0	0	0	0	0	0	0	1	0	0	0	0	0	0	0	0	0	0	0	0	0	0	0	0	0	0	0	0	0	0	0	0	0	0	0	0	0	0	0	0	0	0	0
pSM1_DADA_0000394	0	0	0	0	0	0	0	0	0	0	0	0	0	0	0	0	0	0	0	0	0	0	0	0	0	0	0	0	0	0	0	0	0	0	1	0	0	0	0	0	0	0	0	0	0	0	0	0	0
pSM1_DADA_0000395	24	14	10	30	59	25	0	14	0	0	0	0	0	0	0	0	0	0	38	0	0	0	0	7	0	0	0	0	13	10	13	18	0	0	0	0	0	0	0	0	0	17	36	0	0	0	0	0	0
pSM1_DADA_0000396	0	1	0	0	0	0	0	0	0	0	0	0	0	0	0	0	0	0	0	0	0	0	0	0	0	0	0	0	0	0	0	0	0	0	1	0	0	0	0	0	0	0	0	0	0	0	0	0	0
pSM1_DADA_0000397	0	2	0	0	0	0	0	0	0	0	0	0	0	0	0	1	0	0	0	1	0	0	0	0	0	0	0	0	0	10	0	0	0	0	0	0	0	0	0	0	0	0	0	0	0	0	0	0	0
pSM1_DADA_0000398	1	3	52	17	64	12	0	0	0	0	1	0	0	0	0	0	0	0	9	0	0	0	0	1	0	0	0	0	0	4	12	7	0	0	0	0	0	0	0	0	0	22	17	0	0	0	0	0	0
pSM1_DADA_0000399	9	9	21	30	39	14	0	0	383	0	0	0	0	0	0	0	0	0	9	1	0	1	0	8	0	0	0	0	0	11	12	0	0	0	0	0	0	0	0	0	0	11	21	0	0	0	0	0	0
pSM1_DADA_0000400	2	13	8	19	52	15	0	0	0	0	0	0	0	0	0	0	0	0	0	0	0	0	0	1	0	0	0	0	0	21	16	5	0	0	0	0	0	0	0	0	0	5	26	0	0	0	0	0	0
pSM1_DADA_0000401	0	0	0	0	0	0	0	0	0	0	0	0	0	0	0	0	0	0	0	1	0	0	0	0	0	0	0	0	0	0	0	0	0	0	0	0	0	0	0	0	0	0	0	0	0	0	0	0	0
pSM1_DADA_0000402	7	17	7	12	13	27	0	0	0	0	0	0	0	0	0	0	0	0	0	384	0	0	0	29	0	0	0	0	0	9	6	22	0	0	0	0	0	0	0	0	0	39	13	0	0	0	0	0	0
pSM1_DADA_0000403	4	2	0	5	3	1	0	0	0	0	0	0	0	0	0	0	0	0	0	0	0	0	0	0	0	0	0	0	0	2	3	0	0	0	0	0	0	0	0	0	0	0	5	0	0	0	0	0	0
pSM1_DADA_0000404	0	1	18	10	18	25	0	0	0	0	0	0	0	0	0	0	0	0	0	5	0	0	0	0	0	0	0	0	0	3	0	1	0	0	0	0	0	0	0	0	0	28	8	0	0	0	0	0	0
pSM1_DADA_0000405	4	7	11	12	21	3	0	0	0	0	0	0	0	0	0	0	0	0	0	0	0	0	0	0	0	0	0	0	0	24	35	1	0	0	0	0	0	0	0	0	0	1	21	0	0	0	0	0	0
pSM1_DADA_0000406	0	1	0	1	0	0	0	0	0	0	0	0	0	0	0	0	0	0	0	0	0	0	0	0	0	0	0	0	0	0	0	0	0	1	0	0	0	0	0	0	0	0	0	0	0	0	0	0	0
pSM1_DADA_0000407	0	20	7	17	16	33	0	0	0	0	0	0	0	0	0	0	0	0	0	115	0	0	0	51	0	0	0	0	1590	20	12	28	0	0	0	0	0	0	0	0	0	10	27	0	0	0	0	0	0
pSM1_DADA_0000408	5	16	26	28	73	80	0	1	0	0	0	0	0	0	0	0	0	338	0	313	0	0	0	16	0	0	0	0	0	28	24	43	1	0	0	0	0	0	0	0	0	18	64	0	0	0	0	0	0
pSM1_DADA_0000409	8	9	16	27	48	28	0	0	0	0	0	0	0	0	0	0	1	88	0	0	0	0	0	0	0	0	0	0	0	28	12	40	1	0	0	0	0	0	0	0	0	28	61	0	0	0	0	0	0
pSM1_DADA_0000410	0	0	0	0	3	3	0	0	0	0	0	0	0	0	0	0	0	5	0	0	0	0	0	0	0	0	0	0	0	0	0	0	0	0	0	0	0	0	0	0	0	0	0	0	0	0	0	0	0
pSM1_DADA_0000411	3	1	8	9	13	8	0	0	0	0	0	0	0	0	0	0	0	0	0	5	0	0	0	26	0	0	0	0	0	4	21	7	0	0	0	0	0	0	0	0	0	20	7	0	0	0	0	0	0
pSM1_DADA_0000412	0	2	9	9	16	18	0	160	0	0	0	0	0	0	0	0	0	0	0	0	0	0	0	17	0	0	0	0	32	8	8	7	0	0	0	0	0	0	0	0	0	64	67	0	0	0	0	0	0
pSM1_DADA_0000413	2	6	2	5	5	10	0	0	0	0	0	0	0	0	0	0	0	0	0	0	0	0	0	0	0	0	0	0	0	0	5	0	0	0	0	0	0	1	0	0	0	6	1	0	0	0	2	0	0
pSM1_DADA_0000414	2	1	5	0	2	8	0	0	0	0	0	0	0	0	0	0	0	0	0	0	0	0	0	0	0	0	0	0	0	2	3	0	0	0	0	0	0	0	0	0	0	0	19	0	0	0	0	0	0
pSM1_DADA_0000415	0	0	0	0	0	0	0	0	0	0	0	0	0	0	0	0	0	0	0	0	0	0	0	0	0	0	0	0	0	0	0	0	0	0	0	0	0	0	0	0	0	0	0	0	0	0	0	0	0
pSM1_DADA_0000416	0	0	0	0	0	0	0	0	0	0	0	0	0	0	0	0	0	0	0	0	0	0	0	0	0	0	0	0	0	0	0	0	0	0	0	0	0	0	0	0	0	0	0	0	0	0	0	0	0
pSM1_DADA_0000417	0	0	0	0	0	5	0	0	0	0	0	0	0	0	0	0	0	0	0	0	0	0	0	0	0	0	0	0	0	1	0	0	0	0	0	0	0	0	0	0	0	3	1	0	0	0	0	0	0
pSM1_DADA_0000418	6	0	11	12	17	12	0	0	0	0	0	0	0	0	0	0	0	0	0	7	0	0	0	5	0	0	0	0	0	7	11	2	0	0	0	0	0	0	0	0	0	22	29	0	0	0	0	0	0
pSM1_DADA_0000419	2	2	0	4	4	12	0	0	0	0	0	0	0	0	0	0	0	0	0	0	0	0	0	0	0	0	0	0	0	7	0	0	0	0	0	0	0	0	0	0	0	5	6	0	0	0	0	0	0
pSM1_DADA_0000420	0	0	0	0	0	0	0	0	0	0	0	0	0	0	0	1	0	0	0	0	0	0	0	0	1	0	0	0	0	0	1	0	0	0	0	0	0	0	0	0	0	0	0	0	0	0	1	0	0
pSM1_DADA_0000421	0	0	0	0	2	3	0	0	0	0	0	0	0	0	0	0	0	0	0	0	0	0	0	0	0	0	0	1	0	0	0	0	0	0	0	0	0	0	0	0	0	0	0	0	0	0	0	0	0
pSM1_DADA_0000422	0	0	9	5	3	20	0	0	0	0	0	0	0	0	0	0	1	0	0	0	0	0	0	0	0	0	0	0	0	1	1	12	1	0	0	0	0	0	0	0	0	0	0	0	1	0	0	0	0
pSM1_DADA_0000423	2	3	5	93	2	4	16	0	2	0	0	0	0	0	0	0	0	0	0	0	0	0	0	0	0	0	0	0	0	38	1	6	0	0	0	0	0	0	0	0	0	4	26	0	0	0	0	0	0
pSM1_DADA_0000424	0	1	0	0	0	1	0	0	3	0	0	0	0	0	0	0	0	0	0	0	0	0	0	0	0	0	0	0	0	2	0	0	0	0	1	0	0	0	0	0	0	0	0	0	0	0	0	0	0
pSM1_DADA_0000425	10	16	15	18	28	43	0	0	0	0	0	0	0	0	0	0	0	0	5	0	0	0	0	155	0	0	0	0	0	6	35	7	7	0	0	0	0	0	0	0	0	16	20	0	0	0	0	0	0
pSM1_DADA_0000426	9	11	8	6	22	16	0	0	0	0	0	0	0	0	0	0	0	0	0	0	0	0	0	0	0	0	0	1	0	26	11	11	0	0	0	0	0	0	0	0	0	13	2	0	0	0	0	1	0
pSM1_DADA_0000427	0	7	8	2	25	37	0	0	0	0	0	0	0	0	0	0	0	158	0	0	0	0	0	31	0	0	0	0	0	0	5	4	0	0	0	0	0	0	0	0	0	22	6	0	0	0	0	0	0
pSM1_DADA_0000428	5	14	10	20	24	18	0	0	0	0	0	0	0	0	0	0	0	0	0	0	0	0	0	0	0	0	0	0	0	23	21	8	0	0	0	0	0	0	0	0	0	27	41	0	0	0	0	0	0
pSM1_DADA_0000429	4	0	0	0	0	0	0	0	0	0	1	0	0	0	0	0	0	0	0	0	0	0	0	0	0	0	0	0	0	0	0	0	0	0	0	0	0	0	0	0	0	0	0	0	0	0	0	0	0
pSM1_DADA_0000430	24	44	47	103	275	146	0	68	0	0	0	0	0	0	0	0	0	55	24	75	0	0	0	10	0	0	14	0	0	62	31	46	0	0	0	0	0	0	0	0	0	66	127	0	0	0	0	0	0
pSM1_DADA_0000431	3	3	0	0	12	9	0	0	0	0	0	0	0	0	1	0	0	0	1	0	1	1	0	0	0	0	0	0	0	0	1	5	0	0	0	0	0	0	0	0	0	5	12	0	0	1	0	0	0
pSM1_DADA_0000432	0	0	0	0	0	15	0	0	0	0	0	0	0	0	0	0	0	14	0	0	0	0	0	0	0	1	0	0	0	0	4	0	0	0	0	0	0	0	0	0	0	0	0	0	0	0	0	0	0
pSM1_DADA_0000433	0	1	0	3	1	9	0	0	0	0	0	0	0	0	0	0	0	0	0	0	0	1	0	0	0	0	0	0	0	1	0	0	0	0	0	0	0	0	0	0	0	0	8	0	0	0	0	0	0
pSM1_DADA_0000434	0	0	0	0	0	0	0	0	0	0	0	0	0	0	1	0	1	0	0	0	0	0	1	0	0	0	0	0	0	0	0	0	0	0	0	0	0	0	0	0	0	0	0	0	0	0	0	1	0
pSM1_DADA_0000435	0	0	0	0	0	0	0	0	0	0	0	0	0	0	0	1	0	0	0	0	0	0	0	0	0	0	0	0	0	1	0	0	0	0	0	0	0	0	0	0	0	0	0	0	0	0	0	0	1
pSM1_DADA_0000436	4	4	14	24	64	37	0	10	372	0	0	0	0	0	0	0	0	2	0	0	0	0	0	0	0	0	0	0	0	30	12	24	0	0	0	0	0	0	0	0	0	76	61	0	0	0	0	0	0
pSM1_DADA_0000437	1	0	18	0	0	2	0	0	0	0	0	0	0	0	0	0	0	0	0	0	0	0	0	0	0	0	0	0	0	0	25	3	0	0	0	0	0	1	0	0	0	5	21	0	0	0	0	0	0
pSM1_DADA_0000438	4	5	4	12	11	20	0	0	0	0	0	0	0	0	0	0	0	0	0	0	0	0	0	0	0	0	0	0	0	6	5	4	0	0	0	1	0	0	0	0	0	7	4	0	0	0	0	0	0
pSM1_DADA_0000439	3	16	21	26	73	44	0	0	0	0	0	0	0	0	0	0	0	10	25	21	0	0	0	3	0	0	0	0	0	3	22	30	0	0	0	0	0	0	0	0	0	14	38	0	0	0	4	0	0
pSM1_DADA_0000440	1	0	7	18	8	13	0	0	0	0	0	0	0	0	0	0	0	0	0	0	0	0	0	0	0	0	0	0	0	9	25	7	1	0	0	0	0	0	0	0	0	34	28	0	0	0	0	0	0
pSM1_DADA_0000441	2	0	0	0	1	0	0	0	0	0	0	0	0	0	0	0	0	0	0	0	0	0	0	0	0	0	0	0	0	0	0	0	0	0	0	0	0	0	0	0	0	0	0	0	0	0	0	0	0
pSM1_DADA_0000442	17	11	15	16	15	24	0	0	0	0	0	0	0	0	0	0	0	0	0	138	0	0	0	0	0	0	568	0	10	6	12	9	0	0	0	0	0	0	0	0	0	6	29	0	0	0	0	0	0
pSM1_DADA_0000443	7	20	9	17	30	35	0	0	185	0	0	0	0	0	0	0	0	52	0	14	0	0	0	9	0	0	0	0	0	12	14	32	0	0	0	0	0	0	0	0	0	8	54	0	0	0	9	0	0
pSM1_DADA_0000444	0	0	0	0	0	0	0	0	0	0	0	0	0	0	0	0	0	0	0	0	0	0	0	0	0	0	0	0	0	0	0	0	0	0	0	0	0	0	0	0	0	0	0	0	0	0	0	0	0
pSM1_DADA_0000445	4	1	4	1	14	6	0	0	0	0	0	0	0	0	0	0	0	2	0	0	0	0	0	0	0	0	0	0	0	0	0	0	0	0	0	0	0	0	0	0	0	0	0	0	0	0	0	0	0
pSM1_DADA_0000446	0	0	0	0	0	0	0	0	0	0	0	0	0	0	0	0	0	0	0	0	0	0	0	0	0	0	0	0	0	0	0	0	0	0	0	0	0	0	0	0	0	0	0	0	0	0	0	0	0
pSM1_DADA_0000447	0	0	10	0	2	1	0	0	0	0	0	0	0	0	0	0	0	0	0	0	0	0	0	0	0	0	0	0	0	1	0	0	0	0	0	0	0	0	0	0	0	0	3	0	0	0	0	0	0
pSM1_DADA_0000448	3	5	0	8	18	21	0	0	0	0	0	0	0	0	0	0	0	114	0	0	0	0	0	2288	0	0	4	0	0	35	5	0	0	0	0	0	0	0	0	0	0	14	33	0	0	0	0	0	0
pSM1_DADA_0000449	1	1	7	0	11	0	0	0	0	0	0	0	0	0	0	0	0	0	0	1	0	0	0	1	0	0	0	0	0	3	0	0	0	0	0	0	0	0	0	0	0	8	13	0	0	0	0	0	0
pSM1_DADA_0000450	0	11	6	17	46	53	0	0	0	0	0	0	0	0	0	0	0	0	1	0	0	0	0	4	0	0	0	0	0	10	6	8	0	0	0	0	0	0	1	0	0	31	31	0	0	0	0	1	0
pSM1_DADA_0000451	8	17	21	73	35	63	0	155	0	0	0	0	0	0	0	0	0	234	59	0	0	0	0	3	0	0	0	0	22	54	39	22	0	0	0	0	0	0	0	0	0	37	79	0	0	0	0	0	0
pSM1_DADA_0000452	0	1	0	0	0	5	0	0	0	0	0	0	0	0	0	0	0	0	0	0	0	0	0	0	0	0	0	0	0	0	0	0	0	0	0	0	0	0	0	0	0	4	0	0	0	0	0	0	0
pSM1_DADA_0000453	26	41	26	61	74	64	0	0	0	0	0	0	0	0	0	0	0	0	0	0	0	0	0	20	0	0	0	0	8	39	40	18	0	0	0	0	0	0	0	0	0	60	70	0	0	0	0	0	0
pSM1_DADA_0000454	1	0	0	0	3	0	0	0	0	0	0	0	0	0	0	0	0	0	5	0	0	0	0	0	0	0	0	0	0	0	0	8	0	0	0	0	0	0	0	0	0	0	0	0	0	0	0	0	0
pSM1_DADA_0000455	10	1	35	38	57	38	0	272	0	0	0	0	0	0	0	0	0	5	19	0	0	0	0	0	0	0	0	0	0	55	10	30	0	0	0	0	0	0	0	0	0	56	57	0	0	0	0	0	0
pSM1_DADA_0000456	0	0	0	0	0	0	0	0	0	0	0	0	0	0	0	0	0	0	0	0	0	0	0	0	0	0	0	0	0	0	0	0	0	0	0	0	0	0	0	0	0	0	0	0	0	0	0	0	0
pSM1_DADA_0000457	0	0	0	0	0	0	0	0	0	0	0	0	0	0	0	0	0	0	0	0	0	0	0	0	0	0	0	0	0	0	0	0	0	0	0	0	0	0	0	0	0	1	0	0	0	0	0	0	0
pSM1_DADA_0000458	3	3	0	9	37	8	0	0	0	0	0	0	0	0	0	0	0	0	0	0	0	0	0	0	0	0	0	0	0	6	5	11	0	1	0	0	0	0	0	0	0	6	29	0	0	0	0	0	0
pSM1_DADA_0000459	5	3	17	19	18	20	0	0	131	0	0	0	0	0	0	0	0	0	2	0	0	0	0	6	0	0	0	0	0	27	6	32	0	0	0	0	0	0	0	0	0	9	22	0	0	0	0	0	0
pSM1_DADA_0000460	9	20	28	25	22	59	0	0	349	0	0	0	0	0	0	0	0	0	4	24	0	0	0	0	0	0	0	0	0	13	16	19	0	0	0	0	0	0	0	0	0	83	33	0	0	0	3	0	0
pSM1_DADA_0000461	0	0	0	0	0	0	0	0	0	0	0	0	0	0	0	0	0	0	0	0	0	0	0	0	0	0	0	0	0	0	0	0	0	0	0	0	0	0	0	0	0	0	0	0	0	0	0	0	0
pSM1_DADA_0000462	2	3	6	17	13	45	0	0	0	0	0	0	0	0	0	0	0	0	16	0	0	0	0	0	0	0	0	0	41	19	0	0	0	0	0	0	0	0	0	0	0	52	12	0	0	0	0	0	0
pSM1_DADA_0000463	1	5	4	5	1	30	0	0	0	0	0	0	0	1	0	0	0	0	0	0	0	0	0	0	0	0	0	0	0	0	0	0	0	0	0	0	0	0	0	0	0	18	3	0	0	0	0	0	0
pSM1_DADA_0000464	0	0	0	0	0	0	0	0	0	0	0	0	0	0	0	0	0	0	0	0	0	0	0	0	0	0	0	0	0	0	0	0	0	0	0	0	0	0	0	0	0	0	0	0	0	0	0	0	0
pSM1_DADA_0000465	5	2	2	5	16	21	0	2	0	0	0	0	0	0	0	0	0	10	0	0	0	0	0	29	0	0	18	0	0	0	12	0	0	0	0	0	1	0	0	0	0	8	16	0	0	0	0	0	0
pSM1_DADA_0000466	0	0	0	0	0	0	0	0	0	0	0	0	0	0	0	0	0	0	0	0	0	0	0	1	0	0	0	0	0	0	0	0	0	0	0	0	0	0	0	0	0	0	0	0	0	0	0	0	0
pSM1_DADA_0000467	7	39	40	40	81	72	0	64	0	0	0	0	0	0	0	0	0	197	22	173	0	0	0	10	0	0	0	0	0	91	59	13	0	0	0	0	0	0	0	0	0	70	62	0	0	1	0	0	0
pSM1_DADA_0000468	30	31	60	62	96	156	0	0	12	0	0	0	0	0	0	0	0	58	2	66	0	0	0	39	0	0	275	0	0	39	65	70	0	0	0	0	0	0	0	0	0	113	113	0	0	0	0	0	0
pSM1_DADA_0000469	0	0	0	0	0	0	0	0	0	0	0	0	0	0	0	0	0	0	0	0	0	0	0	0	0	0	0	0	0	0	0	0	0	271634	0	0	1266	0	0	11176	0	0	0	0	0	0	0	0	0
pSM1_DADA_0000470	0	0	0	0	0	0	0	0	0	0	0	0	0	0	0	0	0	0	0	0	0	0	0	0	0	0	0	0	0	0	0	0	0	0	0	0	1	0	0	0	0	0	0	0	0	0	0	0	0
pSM1_DADA_0000471	0	12	21	10	12	43	2596	0	0	0	0	0	0	0	0	0	0	0	0	133	0	0	0	0	0	0	0	0	0	7	16	11	0	0	0	0	0	0	0	0	0	0	17	0	0	0	0	0	0
pSM1_DADA_0000472	35	69	72	106	151	209	0	56	71	0	0	0	0	0	0	0	0	0	111	62	0	0	0	36	0	0	0	0	97	90	72	46	0	0	0	0	0	0	0	0	0	288	140	0	0	0	12	0	0
pSM1_DADA_0000473	0	0	1	0	2	0	0	0	0	0	0	0	0	0	0	0	0	0	0	0	0	0	0	0	0	0	0	0	0	0	0	0	0	0	0	0	0	0	0	0	0	0	0	0	0	0	0	0	0
pSM1_DADA_0000474	6	12	9	17	26	13	0	0	0	0	0	0	0	0	0	0	0	92	0	0	0	0	0	183	0	0	0	0	0	4	36	1	0	0	0	0	0	0	0	0	0	15	33	0	0	0	0	0	0
pSM1_DADA_0000475	3	2	0	0	0	0	0	0	0	0	0	0	0	0	0	0	0	0	0	0	0	0	0	0	0	0	0	0	0	0	0	0	0	0	0	0	0	0	0	0	0	0	0	0	0	0	0	0	0
pSM1_DADA_0000476	17	22	8	50	55	87	0	0	1214	0	0	0	0	0	0	0	0	125	0	28	0	0	0	1	0	0	0	0	0	11	37	27	0	0	0	0	0	0	0	0	0	22	60	0	0	0	0	0	0
pSM1_DADA_0000477	1	0	0	0	0	0	0	0	0	0	0	0	0	0	0	0	0	0	0	0	0	0	0	0	0	0	0	0	0	0	0	0	0	0	0	0	0	0	0	0	0	0	0	0	0	0	0	0	0
pSM1_DADA_0000478	3	1	3	3	29	8	0	0	0	0	0	0	0	0	0	0	0	0	0	26	0	0	0	7	0	0	0	0	18	4	22	6	0	0	0	0	0	0	0	0	0	6	5	0	0	0	0	0	0
pSM1_DADA_0000479	0	0	0	0	0	0	0	0	0	0	0	0	0	0	0	0	0	0	0	0	0	0	0	0	0	0	0	0	0	0	0	0	0	0	0	0	0	0	0	0	0	0	0	0	0	0	0	0	0
pSM1_DADA_0000480	0	0	0	0	0	0	0	0	0	0	0	0	0	0	0	0	0	0	0	0	2	0	0	0	0	0	0	0	0	0	0	0	0	0	0	0	0	0	0	0	0	0	0	0	0	0	0	0	0
pSM1_DADA_0000481	15	0	0	0	13	25	0	0	450	0	0	0	0	0	0	0	0	59	0	0	0	0	0	18	0	0	0	0	20	0	14	0	0	0	0	0	0	0	0	0	0	11	0	0	0	0	0	0	0
pSM1_DADA_0000482	0	4	0	0	0	0	0	0	0	0	0	0	0	0	0	0	0	0	0	0	0	0	0	1	0	0	0	0	0	0	3	0	0	0	0	0	0	0	0	0	0	0	0	0	0	0	0	0	0
pSM1_DADA_0000483	2	6	2	2	4	26	9	0	0	0	0	0	0	0	0	0	0	0	0	0	0	0	0	0	1	0	0	0	0	8	18	0	0	0	0	0	0	0	0	0	0	15	16	0	0	0	0	0	0
pSM1_DADA_0000484	8	3	25	18	51	55	0	0	0	0	0	0	0	0	0	0	0	3	0	0	0	0	0	17	0	0	0	0	0	21	18	24	0	0	0	0	0	0	2	0	0	61	58	0	0	0	0	0	0
pSM1_DADA_0000485	0	0	0	0	0	0	0	0	0	0	0	0	0	0	0	0	0	0	0	0	0	0	0	0	0	0	0	0	0	0	1	0	0	0	0	0	0	0	0	0	0	0	0	0	0	0	0	0	0
pSM1_DADA_0000486	57	80	75	126	180	183	0	0	40	0	0	0	0	0	0	0	0	228	100	0	0	0	0	442	0	0	10	0	0	50	156	27	0	0	0	0	0	0	0	0	1	177	136	0	0	0	71	0	0
pSM1_DADA_0000487	0	0	0	0	0	0	0	0	0	0	0	0	1	1	0	0	1	0	0	0	0	0	0	0	0	0	0	0	0	0	0	0	0	0	0	0	0	0	0	0	0	0	0	0	0	0	0	0	0
pSM1_DADA_0000488	11	15	8	10	0	9	0	0	0	0	0	0	0	0	0	0	0	0	0	0	0	0	0	0	0	0	0	0	0	1	9	8	1	0	0	0	0	0	0	0	0	5	9	0	0	0	0	0	0
pSM1_DADA_0000489	0	0	0	0	9	4	0	0	0	0	0	0	0	0	0	0	0	0	0	0	0	0	0	0	0	0	0	0	0	14	0	0	0	0	0	0	0	0	0	0	0	4	0	0	0	0	0	0	0
pSM1_DADA_0000490	0	0	2	4	8	26	0	1547	0	0	0	0	0	0	0	0	0	409	0	0	0	0	0	0	0	0	0	0	0	7	8	9	0	0	0	0	0	0	0	0	0	26	0	0	0	0	0	0	0
pSM1_DADA_0000491	25	59	43	59	174	108	0	0	511	0	0	0	0	0	0	0	0	144	28	26	0	0	0	225	0	0	4	0	0	79	63	33	0	0	0	0	0	0	0	0	0	202	169	0	0	0	69	0	0
pSM1_DADA_0000492	4	3	1	14	35	18	0	7	0	0	0	0	0	0	0	0	0	0	0	0	0	0	0	20	0	0	0	0	0	17	13	1	0	0	0	0	0	0	0	0	0	3	21	0	0	0	1	0	0
pSM1_DADA_0000493	1	0	4	0	7	2	0	0	0	0	0	0	0	0	0	0	0	0	0	0	0	0	0	14	0	0	0	0	0	0	0	3	0	0	0	0	0	0	0	0	0	0	2	0	0	0	0	0	0
pSM1_DADA_0000494	18	18	11	55	21	43	0	70	3	0	0	0	0	0	0	0	0	12	11	0	0	0	0	13	0	0	0	0	0	38	63	47	0	0	0	0	0	0	0	0	0	53	59	0	0	0	0	0	0
pSM1_DADA_0000495	0	0	0	0	0	2	0	0	0	0	0	0	0	0	1	0	0	0	0	0	0	0	0	0	0	0	0	0	0	0	0	0	0	0	0	0	0	0	0	0	0	0	0	0	0	0	0	0	0
pSM1_DADA_0000496	0	0	0	0	0	0	0	0	0	0	0	0	0	0	0	0	0	0	0	0	0	0	0	0	0	0	0	0	0	0	0	0	0	0	0	0	0	0	0	0	0	0	8	0	0	0	0	0	0
pSM1_DADA_0000497	0	0	0	0	0	0	0	0	0	0	0	0	0	0	0	0	0	0	0	0	0	0	0	0	0	0	0	0	0	0	0	0	0	0	0	0	0	0	0	0	0	0	0	0	0	0	0	0	0
pSM1_DADA_0000498	1	3	4	1	0	0	0	0	0	0	0	0	0	0	0	0	0	0	0	0	0	0	0	0	0	0	0	3	0	1	0	0	0	0	0	0	0	0	0	0	0	22	0	0	0	0	0	0	0
pSM1_DADA_0000499	0	0	0	3	0	10	0	0	71	0	0	0	0	0	0	0	0	0	0	0	0	0	0	0	0	0	48	0	0	6	4	0	0	0	0	0	0	0	0	0	0	0	31	0	0	0	0	0	0
pSM1_DADA_0000500	1	1	0	4	0	6	0	0	0	0	0	0	0	0	0	0	0	0	0	0	0	0	0	0	0	1	0	0	0	2	3	2	0	0	0	0	0	0	0	0	0	0	4	0	0	0	0	0	0
pSM1_DADA_0000501	0	0	0	0	0	0	0	0	0	0	0	0	0	2	0	0	0	0	0	0	0	0	0	0	0	0	0	0	0	0	0	0	0	0	0	0	0	0	0	0	0	0	0	0	0	0	0	0	0
pSM1_DADA_0000502	4	0	4	2	33	1	0	0	0	0	0	0	0	0	0	0	0	0	0	0	0	0	0	0	0	0	0	0	0	0	8	0	0	0	0	0	0	0	0	0	0	23	5	0	0	0	0	0	0
pSM1_DADA_0000503	2	2	0	0	0	0	0	0	0	0	0	0	0	0	0	1	0	0	0	0	0	0	0	0	0	0	0	0	0	0	0	0	0	0	0	0	0	0	0	0	0	0	0	0	0	1	0	0	0
pSM1_DADA_0000504	7	14	14	24	33	32	0	0	3	0	0	0	0	0	0	0	0	0	0	0	0	0	0	0	0	0	0	0	0	38	27	14	0	0	0	0	0	0	0	0	0	38	49	0	0	0	0	3278	0
pSM1_DADA_0000505	4	0	0	0	0	0	0	0	0	0	0	0	0	0	0	0	0	0	0	0	0	0	0	0	0	0	0	0	0	0	0	0	0	0	0	0	0	0	0	0	0	6	2	0	0	0	0	0	0
pSM1_DADA_0000506	1	11	0	13	39	11	0	44	0	0	0	0	0	0	0	0	0	0	0	0	0	0	0	0	0	0	0	0	0	9	3	25	0	0	0	0	0	0	0	0	0	6	19	1	0	0	0	0	0
pSM1_DADA_0000507	0	0	0	0	0	0	0	0	0	0	0	0	0	0	1	0	0	0	0	0	0	0	0	0	0	0	0	0	0	0	0	0	0	0	0	0	0	0	1	0	0	0	0	0	0	0	0	0	0
pSM1_DADA_0000508	11	24	12	17	18	58	0	0	0	0	0	0	0	0	0	0	0	0	0	9	0	0	0	0	0	0	0	0	0	26	7	8	0	0	0	0	0	0	0	0	0	48	41	0	0	0	0	0	0
pSM1_DADA_0000509	0	1	0	0	1	12	0	0	0	0	0	0	0	0	0	0	0	0	0	0	0	0	0	0	0	0	0	0	0	1	0	0	0	0	0	0	0	0	0	0	0	0	0	0	0	0	0	0	0
pSM1_DADA_0000510	0	5	12	14	25	29	0	0	81	0	0	0	0	0	0	0	0	157	0	0	0	0	0	118	0	0	10	0	0	4	19	0	0	0	0	0	0	0	0	0	0	42	15	0	0	0	46	0	0
pSM1_DADA_0000511	0	0	0	2	0	0	0	0	0	1	0	0	0	0	0	0	0	0	0	0	0	0	0	0	0	0	0	0	0	0	0	0	0	0	0	0	0	0	0	0	0	0	0	0	0	0	0	0	0
pSM1_DADA_0000512	0	0	0	0	0	0	0	0	0	0	0	0	0	0	0	0	0	0	0	0	0	0	0	0	0	0	0	0	0	0	0	0	0	0	0	0	0	0	0	0	0	0	0	0	0	0	0	0	0
pSM1_DADA_0000513	2	9	9	14	10	23	34	0	0	0	0	0	0	1	0	0	0	0	0	0	0	0	0	50	0	0	0	0	0	23	16	8	0	0	0	0	0	0	0	0	0	6	29	0	0	0	0	0	0
pSM1_DADA_0000514	1	4	7	0	4	4	0	0	0	0	0	0	0	0	0	0	0	0	0	0	0	0	0	0	0	0	0	0	0	17	6	0	0	0	0	0	0	0	0	0	0	6	27	0	0	0	0	0	0
pSM1_DADA_0000515	4	0	1	7	7	3	0	0	33	0	0	0	0	0	0	0	0	0	0	0	0	0	0	0	0	0	0	0	0	6	1	0	0	0	0	0	0	0	0	0	0	15	7	0	0	0	10	0	0
pSM1_DADA_0000516	1	0	0	0	0	0	0	0	0	0	0	0	0	0	0	0	0	0	0	0	0	0	0	0	0	0	0	0	0	0	0	0	0	0	0	0	0	0	0	0	0	0	0	0	0	0	0	0	0
pSM1_DADA_0000517	2	2	0	4	10	3	0	0	0	0	0	0	0	0	0	0	0	0	0	0	0	0	0	0	0	0	0	0	0	1	2	0	0	0	0	0	0	0	0	0	0	7	0	0	0	0	0	0	0
pSM1_DADA_0000518	7	3	0	14	28	17	0	0	0	0	0	0	0	0	0	0	0	9	1	0	0	0	0	201	0	0	0	0	0	0	8	14	0	0	0	0	0	0	0	0	0	7	22	0	0	0	0	0	0
pSM1_DADA_0000519	6	12	38	15	34	29	0	0	0	0	0	0	0	0	0	0	0	0	0	29	0	0	0	0	0	0	0	0	0	24	38	17	0	0	0	0	0	0	0	0	0	65	63	0	0	0	7	0	0
pSM1_DADA_0000520	0	0	0	0	0	0	0	0	0	0	0	0	0	0	0	0	0	0	0	0	0	0	0	0	0	0	0	0	0	2	0	0	0	0	0	0	0	0	0	0	0	0	0	0	0	0	0	0	0
pSM1_DADA_0000521	1	0	0	0	0	6	0	0	0	0	0	0	0	2	0	0	0	0	0	0	0	0	0	0	0	0	0	0	0	0	0	0	0	0	0	0	0	0	0	0	0	0	0	0	0	0	0	0	0
pSM1_DADA_0000522	12	39	27	52	70	97	0	0	143	0	0	0	0	0	0	0	0	45	10	50	0	0	0	9	0	0	0	0	0	22	25	12	0	0	0	23	0	0	0	0	6	58	28	0	0	0	14	0	0
pSM1_DADA_0000523	2	6	7	10	14	12	0	0	0	0	0	0	0	0	0	0	0	0	100	0	0	0	0	0	0	0	0	0	0	8	1	2	0	0	0	0	0	0	0	0	0	3	18	0	0	0	0	1	0
pSM1_DADA_0000524	10	19	12	34	53	38	0	0	0	0	0	0	0	0	0	0	0	0	4	0	0	0	0	2	0	0	5	0	0	0	20	9	0	0	0	0	0	0	0	0	0	34	58	0	0	0	0	0	0
pSM1_DADA_0000525	19	17	44	16	44	35	0	0	0	0	0	0	0	0	0	0	0	0	49	0	0	0	0	1	0	0	0	0	0	32	59	19	0	0	0	0	0	0	0	0	0	23	19	0	0	0	0	0	0
pSM1_DADA_0000526	4	6	9	12	14	21	0	70	0	0	0	0	0	0	0	0	0	0	0	0	0	0	0	0	0	0	0	0	0	10	37	9	0	0	0	0	0	0	0	0	0	38	82	0	0	0	0	0	0
pSM1_DADA_0000527	0	0	0	0	0	0	0	0	0	0	0	0	0	0	0	0	0	0	0	0	0	0	0	0	0	0	0	0	0	0	0	0	0	0	0	0	0	0	0	0	0	0	0	0	0	0	0	0	0
pSM1_DADA_0000528	0	0	0	0	0	0	0	0	0	0	0	0	0	0	0	0	0	0	0	0	0	0	0	0	0	0	0	0	0	0	0	0	0	0	0	0	0	0	0	0	0	0	1	0	0	0	0	0	0
pSM1_DADA_0000529	14	30	23	100	52	67	6	0	416	0	0	0	0	0	0	0	0	15	29	64	0	0	0	0	0	0	1	0	0	71	31	23	0	1	0	0	0	0	0	0	0	82	109	0	0	0	0	0	0
pSM1_DADA_0000530	0	0	0	0	0	0	0	0	0	0	0	0	0	0	0	0	0	0	0	0	0	0	0	0	0	0	0	0	0	0	0	0	0	0	0	0	0	0	0	0	0	0	0	0	0	0	0	0	0
pSM1_DADA_0000531	1	3	5	10	2	3	0	0	0	0	0	0	0	0	0	0	0	3	0	12	0	0	0	0	0	0	0	0	0	7	17	7	0	0	0	0	0	0	0	0	0	69	10	0	0	0	10	0	0
pSM1_DADA_0000532	3	6	3	17	36	17	0	0	0	0	0	0	0	0	0	0	0	0	12	0	0	0	0	0	0	0	0	0	0	0	9	5	0	0	0	0	0	0	0	0	0	32	8	0	0	0	0	0	0
pSM1_DADA_0000533	1	7	2	2	9	28	0	0	0	0	0	0	0	0	0	0	0	0	0	0	0	0	0	0	0	0	0	1	0	3	19	3	0	0	0	1	0	0	0	0	0	5	0	0	0	1	0	0	0
pSM1_DADA_0000534	1	4	5	24	31	25	0	343	0	0	0	0	0	0	0	0	0	54	0	0	0	0	0	0	0	0	0	0	0	10	18	9	0	1	0	0	0	0	0	0	0	22	13	0	0	0	0	0	0
pSM1_DADA_0000535	42	54	95	113	183	178	0	31	29	0	0	0	0	0	0	0	0	60	59	420	0	0	0	4	0	0	6	0	0	87	92	64	0	0	0	0	0	0	0	0	0	195	138	0	0	0	11	0	0
pSM1_DADA_0000536	4	6	13	9	6	24	0	0	0	0	0	0	0	0	0	0	0	0	0	0	0	0	0	0	0	0	0	0	0	0	6	38	0	0	0	0	0	0	0	0	0	8	37	0	2	0	0	0	0
pSM1_DADA_0000537	7	5	14	16	11	10	0	0	0	0	0	0	0	0	0	0	0	0	0	0	0	0	0	0	0	0	0	0	0	0	3	8	0	0	0	0	0	0	0	0	0	2	6	0	0	0	0	0	0
pSM1_DADA_0000538	15	27	53	59	179	87	0	0	0	0	0	0	0	0	0	0	0	0	15	103	0	0	0	0	0	0	0	0	0	81	62	54	0	0	0	0	0	0	0	0	0	72	104	0	0	0	0	0	0
pSM1_DADA_0000539	1	0	1	0	0	0	0	0	0	0	0	0	0	0	0	0	1	0	0	0	0	0	0	0	0	0	0	0	0	0	0	0	0	0	0	0	0	0	0	0	0	1	0	0	0	0	0	0	0
pSM1_DADA_0000540	5	12	4	9	9	33	0	0	89	0	0	0	0	0	0	0	0	3	5	0	0	0	0	0	0	0	3	0	0	0	12	13	0	0	0	0	0	0	0	0	0	14	11	0	0	0	0	0	0
pSM1_DADA_0000541	4	2	1	9	9	19	0	0	0	0	0	0	0	0	0	0	0	3	0	0	0	0	0	15	0	0	1	0	0	15	19	4	0	0	0	0	0	0	0	0	0	15	23	0	0	0	0	0	0
pSM1_DADA_0000542	0	0	0	0	0	0	0	0	1	0	0	0	0	5	0	0	0	0	0	0	0	0	0	0	0	0	0	0	0	3	0	0	0	0	0	0	0	0	0	0	0	0	0	0	0	0	0	0	0
pSM1_DADA_0000543	5	7	8	6	25	12	0	0	0	0	0	0	0	0	0	0	0	3	0	0	0	0	0	0	0	0	0	0	0	15	0	2	0	0	0	0	0	0	0	0	0	37	15	0	0	0	3	0	0
pSM1_DADA_0000544	10	11	15	4	12	19	0	0	1	0	0	0	0	0	0	0	0	0	3	0	0	0	0	0	0	0	0	0	0	11	4	10	0	0	0	0	0	0	0	0	0	14	8	0	0	0	0	0	0
pSM1_DADA_0000545	3	15	18	14	35	42	11	1	42	0	0	0	0	0	0	0	0	507	0	0	0	0	0	9	0	0	0	0	0	1	9	5	0	0	0	0	0	0	0	0	0	33	9	0	0	0	0	0	0
pSM1_DADA_0000546	0	0	0	3	1	4	0	0	0	0	0	0	0	0	0	0	0	0	0	0	0	0	0	0	0	0	0	0	0	3	2	3	0	0	1	0	0	0	0	0	0	0	4	0	0	1	0	0	0
pSM1_DADA_0000547	1	0	0	0	2	0	0	0	0	0	0	0	0	0	0	0	0	0	0	0	0	0	0	0	0	0	0	1	0	0	0	0	0	0	0	0	0	0	0	0	0	0	0	0	0	0	0	0	0
pSM1_DADA_0000548	0	19	6	18	24	59	0	0	0	0	0	0	0	0	0	0	0	0	1	44	0	0	0	0	0	0	4	0	0	0	33	0	0	0	0	0	0	0	0	0	0	19	22	0	0	0	0	0	0
pSM1_DADA_0000549	1	3	6	29	25	9	0	0	0	0	0	0	0	0	0	0	0	0	5	0	0	0	0	20	0	0	0	0	0	7	5	8	0	0	0	0	0	0	0	0	0	11	46	0	0	0	0	0	0
pSM1_DADA_0000550	2	0	0	4	1	0	0	0	0	0	0	0	0	0	0	0	0	0	0	0	0	0	0	0	0	0	0	0	0	0	0	0	0	0	0	0	0	0	0	0	0	2	4	0	0	0	0	0	0
pSM1_DADA_0000551	17	0	49	47	47	59	0	275	0	0	0	0	0	0	0	0	0	0	233	110	0	0	0	0	0	0	0	0	723	22	55	37	0	0	0	1122	0	0	0	0	1075	74	57	0	0	0	0	0	0
pSM1_DADA_0000552	0	0	0	0	3	4	0	0	0	0	0	0	0	0	0	0	0	6	0	0	0	0	0	0	0	0	18	1	0	0	0	0	0	0	0	0	0	0	0	0	0	0	6	0	2	0	0	0	363
pSM1_DADA_0000553	1	2	0	2	9	0	0	0	0	0	0	0	0	0	0	0	0	0	0	0	0	0	0	8	0	0	0	0	0	4	0	7	0	0	0	0	0	0	0	0	0	1	4	0	0	0	0	0	0
pSM1_DADA_0000554	8	12	0	22	29	16	0	31	0	0	0	0	0	0	0	0	0	0	0	0	0	0	0	0	0	0	0	0	0	3	18	0	0	0	0	0	0	0	0	0	0	71	6	0	0	0	0	0	0
pSM1_DADA_0000555	7	5	5	12	6	18	0	0	0	0	0	0	0	1	0	0	0	0	0	0	0	0	0	0	0	0	0	0	0	23	6	0	0	0	0	0	0	0	0	0	0	5	16	0	0	0	0	0	0
pSM1_DADA_0000556	7	14	9	21	34	25	0	0	0	0	0	0	0	0	0	0	0	0	0	0	0	0	0	0	0	0	2883	0	0	9	5	14	0	0	0	0	0	0	0	0	0	7	18	0	0	0	0	0	0
pSM1_DADA_0000557	1	2	1	0	0	0	0	0	0	0	0	0	0	4	0	0	0	0	0	0	0	0	0	1	0	0	0	0	0	5	0	0	0	0	0	0	0	0	0	0	0	0	0	0	0	0	0	0	0
pSM1_DADA_0000558	0	5	1	5	6	15	0	0	0	0	0	0	0	0	0	0	0	0	9	0	0	0	0	0	0	0	0	0	0	1	19	15	0	0	0	0	0	0	0	0	0	38	0	0	0	0	0	0	0
pSM1_DADA_0000559	4	0	0	0	0	0	0	0	0	0	0	0	0	0	0	0	0	0	0	0	0	0	0	0	0	0	0	0	0	0	0	0	0	0	0	0	0	0	0	0	0	0	0	0	0	0	0	0	0
pSM1_DADA_0000560	1	0	0	2	0	0	0	0	0	0	0	0	0	0	0	0	0	0	0	0	0	0	0	0	0	0	0	0	0	0	0	1	0	0	0	0	0	0	0	0	0	0	0	0	0	0	0	0	0
pSM1_DADA_0000561	0	0	0	0	0	0	0	0	0	0	0	0	0	0	0	0	0	0	0	0	0	0	0	0	0	0	0	0	0	0	0	0	0	0	0	0	0	0	0	0	0	0	0	0	0	0	0	0	0
pSM1_DADA_0000562	2	0	4	0	0	0	0	0	0	0	0	0	1	0	0	0	0	0	0	0	0	0	0	0	0	0	0	0	0	13	0	0	0	0	0	0	0	0	0	0	0	2	8	0	0	0	0	0	0
pSM1_DADA_0000563	4	0	0	11	4	8	0	0	0	0	0	0	0	0	0	0	0	0	0	0	0	0	0	0	0	0	0	0	0	9	13	19	0	0	0	0	0	0	0	0	0	10	0	0	0	0	0	0	0
pSM1_DADA_0000564	11	0	1	7	92	0	0	0	0	0	0	0	0	0	0	0	0	0	0	152	0	0	0	1	0	0	0	0	0	3	11	9	0	0	0	0	0	0	0	0	0	23	5	0	0	0	0	0	0
pSM1_DADA_0000565	6	1	2	19	22	14	0	1	0	0	0	0	0	0	0	0	0	0	0	286	0	0	0	0	0	0	0	0	0	0	2	9	0	0	0	0	0	0	0	0	0	13	19	0	0	0	15	0	0
pSM1_DADA_0000566	0	0	1	0	0	0	0	0	0	0	0	0	0	0	0	0	0	0	0	0	0	0	0	0	0	0	0	0	0	0	0	0	0	0	0	0	0	0	0	0	0	0	0	0	0	0	0	0	0
pSM1_DADA_0000567	12	20	4	40	35	63	0	5	29	0	0	0	0	0	0	0	0	27	0	0	0	0	0	465	0	0	6	0	0	36	65	22	0	0	0	0	0	0	0	0	0	82	50	0	47	0	0	0	0
pSM1_DADA_0000568	34	40	52	94	104	106	0	0	27	0	0	0	0	0	0	0	0	24	0	173	0	0	0	15	0	0	837	0	0	106	86	57	0	0	0	0	0	0	0	0	0	132	127	0	8	0	38	0	0
pSM1_DADA_0000569	0	2	0	2	0	10	0	0	0	0	0	0	0	0	0	0	0	0	0	0	0	0	0	0	0	0	0	0	0	0	0	0	0	0	0	0	0	0	0	0	0	0	0	0	0	0	0	0	0
pSM1_DADA_0000570	3	3	5	3	5	28	0	0	0	0	0	0	0	0	0	0	0	0	0	0	0	0	0	0	0	0	0	0	0	7	7	9	0	0	0	0	1	0	0	0	0	14	24	0	0	0	0	0	0
pSM1_DADA_0000571	0	0	2	0	3	2	0	0	0	0	0	0	0	0	0	0	0	0	0	0	0	0	0	0	0	0	0	0	0	0	0	0	1	0	0	0	0	0	0	0	0	0	0	0	0	0	0	0	0
pSM1_DADA_0000572	0	0	0	0	37	0	0	0	0	0	0	0	0	0	0	0	0	0	0	0	0	0	0	0	0	0	0	0	0	0	0	0	0	1	0	0	0	0	0	0	0	0	0	0	0	0	0	0	0
pSM1_DADA_0000573	3	1	1	0	5	12	0	0	0	0	0	0	0	0	0	0	0	0	0	0	0	0	0	0	0	0	1	0	0	0	3	0	0	0	0	0	0	0	0	0	0	3	16	0	1	0	0	0	0
pSM1_DADA_0000574	0	1	0	0	0	0	0	0	0	0	0	0	0	0	0	0	0	0	0	0	0	0	0	0	0	1	0	0	0	0	0	0	0	0	0	0	0	0	0	0	0	2	0	0	0	0	0	0	0
pSM1_DADA_0000575	2	0	0	0	0	0	0	0	0	0	0	0	0	0	0	0	0	0	0	0	0	0	0	0	0	1	0	0	0	1	0	0	0	0	0	0	0	0	0	0	0	0	0	0	0	0	0	0	0
pSM1_DADA_0000576	2	2	1	5	21	7	0	60	0	0	0	0	0	0	0	0	0	0	5	0	0	0	0	0	0	0	0	0	0	0	3	9	0	0	0	0	0	0	0	0	0	31	7	0	0	0	0	0	0
pSM1_DADA_0000577	0	0	0	0	0	1	0	0	0	0	0	0	0	0	0	0	0	4	0	0	0	0	0	0	0	0	0	0	0	0	0	0	0	0	0	0	0	0	0	0	0	0	0	0	0	0	0	0	0
pSM1_DADA_0000578	30	51	61	57	117	93	0	0	0	0	0	0	0	0	0	0	0	29	20	36	0	0	0	0	0	0	0	0	0	37	85	43	0	0	0	0	0	0	0	0	0	123	91	0	0	0	0	0	0
pSM1_DADA_0000579	0	0	0	0	0	0	0	0	0	0	0	0	0	0	0	0	0	0	0	0	0	0	0	0	0	0	0	0	0	0	0	0	0	0	0	0	0	0	0	0	0	0	0	0	0	0	0	0	0
pSM1_DADA_0000580	4	7	3	5	4	5	0	0	0	0	0	0	0	0	0	0	0	0	0	0	0	0	0	0	0	0	0	0	0	1	3	5	0	0	0	0	0	0	0	0	0	5	12	0	0	0	0	0	0
pSM1_DADA_0000581	2	0	0	0	0	0	0	0	0	0	0	0	0	0	0	0	0	0	0	0	0	0	0	0	0	0	0	0	0	0	0	0	0	0	0	0	0	0	0	0	0	0	0	0	0	0	0	0	0
pSM1_DADA_0000582	15	35	36	132	108	20	0	125	701	0	0	0	0	0	0	0	0	0	49	0	0	1346	0	11	12	0	0	18	0	71	14	26	0	0	0	0	0	0	0	0	0	66	90	0	0	0	16	0	0
pSM1_DADA_0000583	11	6	14	10	13	23	0	0	0	0	0	0	0	0	0	0	0	0	0	1	0	0	0	5	0	0	0	0	0	16	7	6	0	0	0	0	0	0	0	0	0	7	11	0	0	0	0	0	0
pSM1_DADA_0000584	2	0	0	4	7	0	0	0	0	0	0	0	0	0	0	0	0	0	0	0	0	0	0	0	0	0	0	0	0	0	4	5	0	0	0	0	0	0	0	0	0	0	0	0	0	0	0	0	0
pSM1_DADA_0000585	5	3	2	4	14	27	0	0	0	0	0	0	0	0	0	0	0	0	0	0	0	0	0	0	0	0	0	0	0	17	12	0	0	0	0	1	0	0	0	0	0	10	4	0	0	0	0	0	0
pSM1_DADA_0000586	2	4	5	13	12	21	0	0	0	0	0	0	0	0	0	0	0	0	0	5	0	0	0	53	0	0	0	0	0	0	10	5	0	0	0	0	0	0	0	0	0	29	15	0	0	0	0	0	0
pSM1_DADA_0000587	0	4	0	1	5	3	0	0	0	0	0	0	0	0	0	0	0	0	0	0	0	0	0	0	0	0	0	0	0	4	16	0	0	0	0	0	0	0	0	0	0	0	6	0	0	0	0	0	0
pSM1_DADA_0000588	0	0	0	0	0	0	0	0	0	0	0	0	0	0	0	0	0	0	0	0	0	0	0	0	0	0	0	0	0	0	0	0	0	0	0	1	0	0	0	0	0	0	0	0	0	0	0	0	0
pSM1_DADA_0000589	0	0	0	0	0	0	0	0	0	0	0	0	0	0	0	0	1	0	0	0	0	0	0	0	0	0	0	0	0	0	0	0	0	0	0	0	0	0	0	0	0	0	0	0	0	0	0	0	0
pSM1_DADA_0000590	13	19	22	13	26	81	0	0	0	0	0	0	0	0	0	0	0	0	0	35	0	0	0	0	0	0	0	0	0	25	14	20	0	0	0	0	0	0	0	0	0	71	33	0	0	0	0	0	0
pSM1_DADA_0000591	7	6	29	65	40	78	0	15	0	0	0	0	0	0	0	0	0	23	4	0	0	0	0	0	0	0	0	0	0	43	56	20	0	0	0	0	0	0	0	0	0	51	67	0	0	0	0	0	0
pSM1_DADA_0000592	15	0	18	13	11	50	0	0	0	0	0	0	0	0	0	0	0	0	96	0	0	0	0	0	0	0	0	0	0	44	16	15	0	0	0	0	0	0	0	0	0	166	0	576	0	0	0	31	0
pSM1_DADA_0000593	0	0	0	0	0	0	0	0	0	0	0	0	0	0	0	0	0	0	0	0	0	0	0	0	0	0	0	0	0	0	0	0	0	0	0	0	0	0	0	0	0	0	0	0	0	0	0	0	0
pSM1_DADA_0000594	2	0	4	8	3	13	0	0	0	0	0	0	0	0	0	0	0	0	0	0	0	0	0	0	0	0	0	0	0	0	7	0	0	0	0	0	0	0	0	0	0	0	5	0	1	0	0	0	0
pSM1_DADA_0000595	0	0	0	0	4	0	0	0	0	0	0	0	0	0	0	0	0	0	0	0	0	0	0	0	0	0	0	0	0	0	0	0	0	0	0	0	0	0	0	0	0	0	0	0	0	1	0	0	1
pSM1_DADA_0000596	0	0	0	0	0	0	0	0	0	0	0	0	0	0	0	0	0	0	0	0	0	0	0	0	0	0	0	0	0	0	0	0	0	0	0	0	0	0	0	0	0	0	0	0	0	0	0	0	0
pSM1_DADA_0000597	0	0	0	0	0	0	0	0	0	0	0	0	0	0	0	0	0	0	0	0	0	0	0	0	0	0	0	0	0	0	0	1	0	0	0	0	0	0	0	0	0	0	0	0	0	0	0	0	0
pSM1_DADA_0000598	11	25	28	38	38	49	0	37	0	0	0	0	0	0	0	0	0	0	20	0	0	0	0	0	0	0	5	0	0	26	31	19	0	0	0	0	0	0	0	0	0	71	43	0	0	0	0	0	0
pSM1_DADA_0000599	56	57	52	54	87	112	0	0	8	0	0	0	0	0	0	0	0	151	0	112	0	0	0	77	0	0	1	0	0	61	51	59	0	0	0	0	0	0	0	0	0	149	116	0	0	0	0	0	90
pSM1_DADA_0000600	0	0	0	0	1	2	0	0	0	0	1	0	0	0	0	0	0	0	0	0	0	0	0	0	0	0	0	0	0	0	0	0	0	0	0	0	0	0	0	1	0	0	0	0	0	0	0	0	0
pSM1_DADA_0000601	0	0	0	0	0	0	0	0	1	0	0	0	0	0	0	0	0	0	0	0	0	0	0	0	0	0	0	0	0	4	1	0	0	0	0	0	0	0	0	0	0	0	5	0	0	0	0	0	0
pSM1_DADA_0000602	0	0	0	2	0	9	0	0	11	0	0	0	0	0	0	0	0	0	0	0	0	0	0	0	0	0	0	0	0	0	0	0	0	0	0	0	0	0	0	0	0	0	0	0	0	0	0	0	0
pSM1_DADA_0000603	3	4	2	0	10	12	0	0	0	0	0	0	0	0	0	0	0	0	0	2	0	0	0	0	0	0	0	0	0	14	8	5	0	0	0	0	0	0	0	0	0	0	5	0	0	22	40	0	0
pSM1_DADA_0000604	0	0	0	0	0	0	0	0	0	0	0	0	0	0	0	0	0	0	0	0	0	0	0	0	0	0	0	0	0	0	0	0	0	0	0	0	0	0	0	0	0	0	0	0	0	0	0	0	0
pSM1_DADA_0000605	6	13	20	24	49	37	0	0	0	0	0	0	0	0	0	0	0	0	0	44	0	0	0	19	0	0	0	0	0	14	3	12	0	0	0	0	0	0	0	0	0	25	55	0	0	0	0	0	0
pSM1_DADA_0000606	0	1	5	2	5	10	0	0	0	0	0	0	0	0	0	0	0	0	1	0	0	0	0	0	1	0	0	0	0	14	4	23	0	1	0	0	0	0	0	0	0	16	24	0	0	0	0	0	0
pSM1_DADA_0000607	0	2	1	4	5	6	0	0	0	0	0	0	0	0	0	0	0	3	0	0	0	0	0	0	0	0	0	0	0	2	0	0	0	0	0	0	0	0	0	0	0	8	0	0	0	0	0	0	0
pSM1_DADA_0000608	0	0	0	0	17	4	0	0	0	0	0	0	0	0	0	0	0	0	0	0	0	0	0	0	0	0	0	0	0	0	3	0	0	0	0	0	0	0	0	0	0	3	0	0	0	0	0	0	0
pSM1_DADA_0000609	5	5	7	20	30	14	0	17	9	0	0	0	0	0	0	0	1	0	7	13	0	0	0	0	0	0	0	0	0	6	23	0	0	0	0	0	0	0	0	0	0	13	23	0	0	0	3	0	0
pSM1_DADA_0000610	6	3	7	7	20	21	0	0	0	0	0	0	0	0	0	0	0	14	0	0	0	0	0	0	0	0	252	0	0	22	6	1	0	0	0	0	0	0	0	0	0	29	15	0	0	0	0	0	0
pSM1_DADA_0000611	0	2	11	8	18	6	0	0	14	0	0	0	0	0	0	0	0	0	0	0	0	0	0	0	0	0	0	7	0	0	0	5	0	0	0	0	0	0	0	0	0	7	24	0	0	0	0	0	208
pSM1_DADA_0000612	3	1	16	1	20	5	0	0	0	0	0	0	0	1	0	0	0	0	0	0	0	0	0	0	0	0	0	0	0	15	11	4	0	0	0	0	0	0	0	0	1	0	1	0	0	0	0	0	0
pSM1_DADA_0000613	1	0	0	0	48	12	0	0	0	0	0	0	0	0	0	0	0	0	0	0	0	0	0	0	0	0	0	0	0	0	5	0	0	0	0	0	0	0	0	0	0	14	0	0	0	0	0	0	0
pSM1_DADA_0000614	4	3	11	33	20	52	0	0	0	0	0	0	0	0	0	0	0	0	3	36	0	0	0	36	0	0	0	0	0	14	53	21	0	0	0	0	0	0	0	0	0	9	21	0	0	0	0	0	0
pSM1_DADA_0000615	11	21	10	88	13	26	0	0	0	0	0	0	0	0	0	0	0	116	0	0	0	0	0	0	0	0	0	0	0	15	10	0	0	0	0	0	0	0	0	0	0	38	6	0	0	0	0	0	0
pSM1_DADA_0000616	0	2	5	3	5	8	0	0	66	0	0	0	0	0	0	0	0	0	0	0	0	0	0	30	0	0	0	0	0	8	17	7	0	0	0	0	0	0	0	0	0	23	8	0	0	0	37	0	0
pSM1_DADA_0000617	0	1	2	6	6	6	0	0	0	0	0	0	0	0	0	0	0	0	0	0	0	0	0	0	0	0	0	0	0	11	10	0	0	0	0	0	0	0	0	0	0	0	8	0	0	0	0	0	0
pSM1_DADA_0000618	2	0	0	6	16	6	0	0	0	0	0	0	0	0	0	0	0	164	0	0	0	0	0	104	0	0	0	0	0	8	9	0	0	0	0	0	0	0	0	0	0	12	17	0	0	0	0	0	0
pSM1_DADA_0000619	0	3	0	0	0	0	0	0	0	0	0	0	0	0	0	0	1	0	28	106	0	0	0	0	0	0	0	0	0	0	0	0	0	0	0	0	0	0	0	0	0	11	0	0	0	0	0	0	0
pSM1_DADA_0000620	0	0	0	0	8	0	0	0	0	0	0	0	0	0	0	0	0	0	0	0	0	0	0	0	0	0	0	0	0	0	0	0	0	0	0	0	0	0	0	0	0	0	0	0	0	0	0	0	0
pSM1_DADA_0000621	13	14	4	49	10	66	0	0	2	0	0	0	0	0	0	0	0	0	22	41	0	0	0	0	0	0	0	0	0	29	4	14	0	0	0	0	0	0	0	0	0	33	39	0	0	0	0	0	0
pSM1_DADA_0000622	5	0	2	4	15	16	0	0	0	0	0	0	0	0	0	0	0	0	1	0	0	0	0	0	0	0	0	0	0	5	1	0	0	0	0	0	0	0	0	0	0	7	6	0	0	0	0	0	0
pSM1_DADA_0000623	0	0	0	2	0	1	0	0	0	0	0	0	0	2	0	0	0	0	0	0	0	0	0	0	0	0	0	0	0	0	0	0	0	0	0	0	0	0	0	0	0	0	6	0	0	0	0	0	0
pSM1_DADA_0000624	2	0	3	0	29	6	0	0	0	0	0	0	0	0	0	0	0	0	0	0	0	0	0	0	0	0	0	0	0	0	0	1	0	0	0	0	0	0	0	0	0	6	9	0	0	0	0	0	0
pSM1_DADA_0000625	0	3	0	11	13	8	0	0	0	0	0	0	0	0	0	0	0	198	0	0	0	0	0	210	0	0	6	0	0	23	1	0	0	0	0	0	0	0	0	0	0	0	1	0	0	0	0	0	0
pSM1_DADA_0000626	0	0	0	0	0	0	0	0	198	0	0	0	0	0	0	0	0	0	0	0	0	0	0	0	0	0	0	0	0	0	0	0	0	0	0	0	0	0	0	0	0	15	0	0	0	0	0	0	0
pSM1_DADA_0000627	15	16	32	40	194	104	4	428	0	0	0	0	0	0	0	0	0	81	0	0	0	0	0	148	0	0	82	0	0	35	50	41	0	0	0	0	0	0	0	0	0	50	70	0	0	0	0	0	0
pSM1_DADA_0000628	0	0	0	0	0	0	0	0	0	0	0	0	0	0	0	0	0	0	0	0	0	0	0	0	0	0	0	0	0	0	0	0	0	0	0	0	0	0	0	0	0	0	1	0	0	0	0	0	0
pSM1_DADA_0000629	2	0	0	0	0	1	0	0	0	0	0	0	0	1	0	0	0	0	0	0	0	0	0	0	0	0	0	0	0	7	0	0	0	0	0	0	1	0	0	0	0	0	0	0	0	0	0	0	0
pSM1_DADA_0000630	0	0	0	0	0	0	0	0	0	0	0	0	0	0	0	0	0	0	0	0	0	0	0	0	0	0	0	0	0	0	0	0	0	0	0	0	0	0	0	0	0	0	0	0	0	0	0	0	0
pSM1_DADA_0000631	0	1	0	1	7	4	0	0	0	0	0	0	0	0	0	0	0	0	0	0	0	0	0	0	0	0	0	0	0	0	2	0	0	0	0	0	0	0	0	0	0	10	4	0	0	0	1	0	0
pSM1_DADA_0000632	2	4	1	7	7	4	0	0	1	0	0	0	0	0	0	0	0	0	0	0	0	0	0	0	0	0	0	0	0	7	0	3	0	0	0	0	0	0	0	0	0	21	11	0	2	0	0	0	0
pSM1_DADA_0000633	0	0	10	29	43	68	0	0	10	0	0	0	0	0	0	0	0	0	0	0	0	0	0	0	0	0	0	0	0	14	0	12	0	0	0	0	0	0	0	0	0	21	25	0	0	0	0	0	0
pSM1_DADA_0000634	2	1	0	6	11	8	0	0	0	0	0	0	0	0	0	0	0	0	0	0	0	0	0	9	0	0	0	0	0	27	24	6	0	0	0	0	0	0	0	0	0	18	0	0	0	0	0	0	0
pSM1_DADA_0000635	4	0	0	9	20	15	0	0	0	0	0	0	0	0	0	0	0	0	0	0	0	0	0	0	0	0	0	0	0	7	7	1	0	0	0	0	0	0	0	0	0	5	0	0	0	0	0	0	0
pSM1_DADA_0000636	11	9	4	21	15	17	0	0	0	0	0	0	0	0	0	0	0	0	0	0	0	0	0	14	0	0	0	0	0	12	7	10	0	0	0	0	0	0	1	0	0	28	36	0	0	0	0	0	0
pSM1_DADA_0000637	0	0	0	0	0	0	0	0	0	0	0	0	0	0	0	0	0	0	0	0	0	0	0	0	0	0	0	0	0	0	0	0	0	0	0	0	0	0	0	0	0	0	0	0	0	0	0	0	0
pSM1_DADA_0000638	2	0	0	0	1	20	0	0	0	0	0	0	0	0	0	1	0	0	0	0	0	0	0	0	0	0	0	0	0	1	2	0	0	0	0	0	0	0	0	0	0	28	0	0	0	0	0	0	0
pSM1_DADA_0000639	0	0	1	0	4	0	0	0	0	0	0	0	0	0	0	0	0	0	0	0	0	0	0	0	0	0	0	0	0	0	0	0	0	0	0	0	0	0	0	0	0	0	0	0	0	0	0	0	0
pSM1_DADA_0000640	13	22	47	174	86	84	0	0	0	0	0	0	0	0	0	0	0	1	13	1	0	0	0	0	0	0	0	8	0	16	34	7	0	0	0	0	0	0	0	0	0	45	63	0	0	0	0	0	0
pSM1_DADA_0000641	1	0	0	1	0	0	0	0	0	0	0	0	0	0	0	0	0	0	0	0	0	0	0	0	0	0	0	0	0	1	0	0	0	0	0	0	0	0	0	0	0	19	0	0	0	0	0	0	0
pSM1_DADA_0000642	0	0	6	1	29	22	0	0	0	0	0	0	0	0	0	0	0	0	36	0	0	0	0	0	0	0	0	0	0	0	3	1	1	0	0	0	0	0	0	0	0	25	19	0	0	0	0	0	0
pSM1_DADA_0000643	7	9	13	5	18	7	0	151	91	0	0	0	0	0	0	0	0	4	0	0	0	0	0	0	0	0	0	0	0	2	9	0	0	1	0	0	0	0	0	0	0	32	0	0	0	0	0	0	0
pSM1_DADA_0000644	8	22	23	14	45	71	0	0	0	0	0	0	0	0	0	0	0	0	3	31	0	0	0	0	0	0	0	0	0	11	29	10	0	0	0	0	0	0	0	0	0	62	55	0	0	0	0	0	0
pSM1_DADA_0000645	6	10	20	33	25	45	0	11	0	0	0	0	0	0	0	0	0	0	0	0	0	0	0	0	0	0	0	0	0	27	13	10	0	0	0	0	0	0	0	0	0	57	31	0	2	0	0	0	0
pSM1_DADA_0000646	0	0	6	5	13	4	0	0	0	0	0	0	0	0	0	0	0	0	0	0	0	0	0	0	0	0	0	0	0	12	6	8	0	0	0	0	0	0	0	0	0	2	0	0	0	0	24	0	0
pSM1_DADA_0000647	41	87	78	130	233	311	0	0	0	0	0	0	0	0	0	0	0	359	144	434	0	0	0	108	0	0	0	0	0	110	136	68	1817	0	0	452	0	0	2503	0	0	269	233	0	0	0	0	0	0
pSM1_DADA_0000648	2	17	3	10	5	26	0	0	20	0	0	0	0	0	0	0	0	26	7	0	0	0	0	42	0	0	0	0	0	17	19	1	0	0	0	0	0	0	0	0	0	37	8	0	0	1	0	0	0
pSM1_DADA_0000649	6	7	12	14	30	22	0	0	0	0	0	0	0	0	0	0	0	0	0	4	0	0	0	0	0	0	0	0	0	5	18	8	0	0	0	0	0	0	0	0	0	7	11	0	0	0	0	0	0
pSM1_DADA_0000650	0	3	0	0	0	1	0	0	0	0	0	0	0	1	0	0	0	0	0	0	0	0	0	0	0	0	0	0	0	0	0	0	0	0	0	0	0	0	0	0	0	0	1	0	0	0	0	1	0
pSM1_DADA_0000651	7	13	14	19	23	28	0	0	0	0	0	0	0	0	0	0	0	0	0	2	0	0	0	0	0	0	0	0	0	25	24	2	0	0	0	0	0	0	0	0	0	80	9	0	0	0	0	0	0
pSM1_DADA_0000652	17	16	16	35	42	62	0	32	29	0	0	0	0	0	0	0	0	3	1	34	0	0	0	1	0	0	1277	0	0	25	46	24	0	0	0	0	0	0	0	0	0	50	77	0	0	0	0	0	0
pSM1_DADA_0000653	0	0	0	0	0	0	0	0	0	0	0	0	0	0	0	0	0	0	0	0	0	0	0	0	0	0	0	0	0	0	0	0	0	0	0	0	1	0	0	0	0	0	0	0	0	0	0	0	0
pSM1_DADA_0000654	8	7	3	0	5	0	0	0	0	0	0	0	0	0	0	0	0	0	0	0	0	0	0	0	0	0	0	0	0	2	0	0	0	0	0	0	1	0	0	0	0	2	17	0	0	0	0	0	0
pSM1_DADA_0000655	16	44	27	48	30	36	0	0	709	0	0	0	0	0	0	0	0	53	0	0	0	0	0	80	0	0	3	0	0	16	27	7	0	0	0	0	0	0	0	0	0	80	58	0	0	0	0	0	0
pSM1_DADA_0000656	6	14	1	18	7	17	0	0	0	0	0	0	0	0	0	0	0	0	0	0	0	0	0	0	0	0	0	0	0	0	6	3	0	0	0	0	0	0	0	0	0	3	4	0	0	0	0	0	0
pSM1_DADA_0000657	0	0	0	0	0	0	0	0	0	0	0	0	0	0	0	0	0	0	0	0	0	0	0	0	0	0	0	0	0	0	0	0	0	0	0	0	0	0	0	0	0	0	0	0	0	0	0	0	0
pSM1_DADA_0000658	0	0	0	4	19	6	0	0	2	0	0	0	0	0	0	0	0	0	0	0	0	0	0	0	0	0	0	0	0	11	4	4	0	0	0	0	0	0	0	0	0	3	0	0	0	0	0	0	0
pSM1_DADA_0000659	0	0	0	0	0	0	0	0	0	0	0	0	0	0	0	0	0	0	0	0	0	0	0	0	0	0	0	0	0	0	0	0	0	0	0	0	0	0	0	0	0	0	0	0	0	0	0	0	0
pSM1_DADA_0000660	0	0	0	3	6	10	0	0	0	0	0	0	0	0	0	0	0	0	6	3	0	0	0	1	0	0	0	0	0	0	2	0	0	0	0	0	0	0	0	0	0	10	17	0	0	0	0	0	0
pSM1_DADA_0000661	0	0	0	0	0	0	0	0	0	0	0	0	0	0	0	0	0	0	0	0	0	0	0	0	0	0	0	0	0	0	0	0	0	0	0	0	0	0	0	0	0	0	0	0	0	0	0	0	0
pSM1_DADA_0000662	0	0	0	0	0	0	0	0	4	0	0	0	0	0	1	0	0	0	0	0	0	0	0	0	0	1	0	0	0	2	0	0	0	0	0	0	0	0	0	0	0	0	0	0	0	0	0	0	0
pSM1_DADA_0000663	0	2	3	2	14	4	0	0	0	0	0	0	0	0	0	0	0	0	0	28	0	0	0	0	0	0	0	0	0	2	24	0	0	0	0	0	0	0	0	0	0	1	7	0	0	0	0	0	0
pSM1_DADA_0000664	0	0	0	0	0	0	0	1	0	1	0	0	0	0	0	0	0	0	0	0	0	0	0	0	0	0	0	0	0	0	0	0	0	0	0	0	0	0	0	0	0	0	0	0	0	0	0	0	0
pSM1_DADA_0000665	0	15	17	23	45	69	0	0	0	0	0	0	0	0	0	0	0	0	64	17	0	0	0	2	0	0	0	0	0	27	23	30	0	0	0	0	0	0	0	0	0	26	57	0	0	0	0	0	0
pSM1_DADA_0000666	1	5	9	7	55	14	0	0	1	0	0	0	0	0	0	0	0	58	9	2	0	0	0	53	0	0	0	0	0	2	10	7	0	0	0	0	0	0	0	0	0	5	4	0	0	0	90	0	0
pSM1_DADA_0000667	11	8	1	4	6	16	0	0	0	0	0	0	0	0	0	0	0	0	8	0	0	0	0	0	0	0	0	0	0	2	28	34	0	0	0	0	0	0	0	0	0	33	13	0	0	0	0	0	0
pSM1_DADA_0000668	0	8	1	5	25	0	0	0	0	0	0	0	0	0	0	0	0	0	0	0	0	0	0	0	0	0	1	0	0	0	12	0	0	0	0	0	0	0	0	0	0	0	7	0	0	0	0	0	0
pSM1_DADA_0000669	1	1	70	1	0	0	0	0	0	0	0	0	0	0	0	0	0	0	0	0	0	0	0	0	0	1	0	0	0	0	0	0	0	0	0	0	1	0	0	0	0	0	0	0	0	0	0	0	0
pSM1_DADA_0000670	0	0	0	0	0	0	0	0	0	0	0	0	0	0	0	0	0	0	0	0	0	0	0	0	0	0	0	0	0	0	0	0	0	0	0	0	0	0	0	0	0	4	0	0	0	0	0	0	0
pSM1_DADA_0000671	3	3	4	11	2	16	0	0	0	0	0	0	0	0	0	0	0	0	0	0	0	0	0	0	0	0	0	0	0	16	2	0	0	0	0	0	0	0	0	0	0	0	0	0	0	0	0	0	0
pSM1_DADA_0000672	0	0	0	0	8	5	0	0	0	0	0	0	1	0	0	0	0	0	0	0	0	0	0	0	0	0	0	0	0	4	0	1	0	0	0	1	0	0	0	0	0	18	4	0	0	0	0	0	0
pSM1_DADA_0000673	4	11	8	14	4	28	0	19	0	0	0	0	0	0	0	0	0	27	0	0	0	0	0	0	0	0	24	0	0	3	14	6	0	0	0	0	0	0	0	0	21	19	6	0	0	0	0	0	0
pSM1_DADA_0000674	0	1	3	0	0	0	0	0	0	0	0	0	0	0	0	0	0	0	0	27	0	0	0	0	0	0	0	0	0	0	11	0	0	0	0	0	0	0	0	0	0	2	0	0	0	0	0	0	0
pSM1_DADA_0000675	3	0	3	0	9	15	0	0	0	0	0	0	0	0	0	0	0	18	0	0	0	0	0	0	0	0	13	0	0	3	2	0	0	0	0	0	0	0	0	0	0	21	16	0	0	0	0	0	0
pSM1_DADA_0000676	0	0	6	6	14	13	0	0	0	0	0	0	0	0	0	0	0	0	0	0	0	0	0	0	0	0	0	0	0	22	6	0	0	0	0	0	0	0	0	0	0	16	8	0	0	0	0	0	0
pSM1_DADA_0000677	0	0	0	0	2	0	0	0	0	0	0	0	0	0	0	0	0	0	0	0	0	0	0	0	0	0	0	0	0	0	0	0	0	0	0	0	0	0	0	0	0	0	0	0	0	0	0	0	0
pSM1_DADA_0000678	14	29	26	48	38	59	0	0	31	0	0	0	0	0	0	0	0	0	26	0	0	0	0	16	0	0	0	0	0	29	34	35	0	0	0	0	0	0	0	0	8	59	12	0	0	0	0	0	0
pSM1_DADA_0000679	0	3	0	1	0	0	0	0	0	0	0	0	0	0	0	0	0	0	0	0	0	0	0	0	0	0	0	0	0	0	0	10	0	0	0	0	0	0	0	0	0	15	0	0	0	0	0	0	0
pSM1_DADA_0000680	2	0	0	0	0	0	0	0	0	1	0	0	0	0	0	0	0	0	0	0	0	0	0	0	0	0	0	0	0	0	0	0	0	0	0	0	0	0	0	0	0	0	0	0	0	0	2	0	0
pSM1_DADA_0000681	7	1	1	0	4	16	0	0	0	0	0	0	0	0	0	0	0	0	0	0	0	0	0	0	0	0	0	0	0	0	5	0	0	0	0	0	0	0	0	0	0	5	0	0	0	0	0	0	0
pSM1_DADA_0000682	0	0	0	0	0	0	0	0	0	0	0	0	0	0	0	0	0	0	0	0	0	0	0	0	0	0	0	0	0	0	0	0	0	0	0	0	0	0	0	0	0	0	0	0	0	0	0	0	0
pSM1_DADA_0000683	5	22	23	35	30	49	0	0	0	0	0	0	0	0	0	0	0	573	20	0	0	0	0	99	0	0	0	0	0	17	6	15	0	0	0	0	0	0	0	0	0	13	73	0	0	0	0	0	0
pSM1_DADA_0000684	0	0	0	0	1	0	0	0	0	0	0	0	0	0	0	0	0	0	0	0	0	0	0	0	0	0	0	0	0	0	0	0	0	0	0	0	0	0	0	0	1	0	0	0	0	0	0	0	0
pSM1_DADA_0000685	5	15	10	39	4	16	0	11	0	0	0	0	0	0	0	0	0	0	7	0	0	0	0	14	0	0	0	0	0	5	16	17	0	0	0	0	0	0	0	0	0	7	17	0	0	0	0	0	0
pSM1_DADA_0000686	35	29	47	48	72	117	0	148	0	0	0	0	0	0	0	0	0	47	6	0	0	0	0	55	0	0	0	0	0	134	45	27	0	0	0	0	0	0	0	0	0	97	120	0	47	0	68	0	0
pSM1_DADA_0000687	5	22	17	30	23	31	0	0	1098	0	0	0	0	0	0	0	0	0	31	0	0	0	0	3	0	0	1	0	4	0	25	37	0	0	0	0	0	0	0	0	0	59	29	0	0	0	0	0	0
pSM1_DADA_0000688	14	30	37	24	14	49	0	0	182	0	0	0	0	0	0	0	0	0	94	18	0	0	0	61	0	0	0	0	0	9	42	20	0	0	0	0	0	0	0	0	1	40	27	0	0	0	80	0	0
pSM1_DADA_0000689	0	1	0	4	0	1	0	0	0	0	0	0	0	0	0	0	0	0	0	0	0	0	0	0	0	0	0	0	0	4	4	0	0	0	0	0	0	0	0	0	0	24	5	0	0	0	0	0	0
pSM1_DADA_0000690	29	10	5	19	14	16	0	0	0	0	0	0	0	0	0	0	0	0	0	0	0	0	0	0	0	0	0	0	0	57	46	12	0	91	0	0	0	0	0	21	0	47	36	0	0	0	0	0	0
pSM1_DADA_0000691	1	2	0	0	0	0	0	0	0	0	0	0	0	0	0	0	0	0	0	0	0	0	0	0	0	0	0	0	0	0	0	0	0	0	0	0	0	0	0	0	0	0	0	0	0	0	0	0	0
pSM1_DADA_0000692	0	5	10	7	9	0	0	0	2	0	0	0	0	0	0	0	0	0	0	0	0	0	0	3	0	0	0	0	0	19	0	5	0	0	0	0	0	0	0	0	0	2	1	0	0	0	0	0	0
pSM1_DADA_0000693	15	31	17	54	64	59	0	0	0	0	0	0	0	0	0	0	0	0	1	149	0	0	0	73	0	0	0	0	232	23	22	14	0	0	0	0	0	0	0	0	0	77	57	0	0	0	0	0	0
pSM1_DADA_0000694	6	14	9	27	25	68	0	0	0	0	0	0	0	0	0	0	0	212	0	0	0	0	0	507	0	0	2	0	0	7	36	0	0	0	0	0	0	0	0	0	40	52	118	0	0	0	0	0	0
pSM1_DADA_0000695	0	0	0	5	5	1	0	0	0	0	0	0	0	0	0	0	0	0	0	0	0	0	0	0	0	0	0	0	0	0	0	0	0	0	0	0	0	0	0	0	0	0	0	0	0	0	0	0	0
pSM1_DADA_0000696	2	8	7	14	7	34	0	0	0	0	0	0	0	0	0	0	0	0	0	0	0	0	0	0	0	0	0	0	7	17	0	0	0	0	0	0	0	0	0	0	0	4	20	0	0	0	0	0	0
pSM1_DADA_0000697	9	11	6	9	23	18	0	0	0	0	0	0	0	0	0	0	0	35	0	41	0	0	0	67	0	0	0	0	0	7	16	17	0	0	0	0	0	0	0	0	0	4	46	0	0	0	0	0	0
pSM1_DADA_0000698	6	1	4	10	1	12	0	0	0	0	0	0	0	0	0	0	0	0	0	0	0	0	0	0	0	0	0	0	0	3	0	0	0	0	0	1	0	0	0	0	0	4	3	0	0	0	0	0	0
pSM1_DADA_0000699	0	0	0	0	0	0	0	0	0	0	0	0	0	0	0	0	0	0	0	0	0	0	0	0	0	0	0	0	0	0	0	0	0	0	0	0	0	0	0	0	0	0	0	0	0	0	0	0	0
pSM1_DADA_0000700	1	14	32	18	88	31	0	0	170	0	0	0	0	0	0	0	0	0	0	0	0	0	0	14	0	0	0	0	0	29	36	0	0	0	0	0	0	0	0	0	0	18	31	0	0	0	1	0	0
pSM1_DADA_0000701	0	1	7	3	14	22	0	0	0	0	0	0	0	0	0	0	0	0	0	0	0	0	0	0	0	0	0	0	0	0	4	1	0	0	0	0	0	0	0	0	0	11	6	0	0	0	0	0	0
pSM1_DADA_0000702	0	0	0	0	0	0	0	0	0	0	0	0	0	0	0	0	0	0	0	0	0	0	0	0	0	0	0	0	0	0	0	0	0	0	0	0	0	0	0	0	0	0	0	0	0	0	0	0	0
pSM1_DADA_0000703	4	3	9	61	39	37	0	0	0	0	0	0	0	0	0	0	0	12	0	0	0	0	0	0	0	0	0	0	12	38	19	1	0	0	0	0	0	0	0	0	0	48	16	0	0	0	0	0	0
pSM1_DADA_0000704	30	52	47	48	83	104	0	0	0	0	0	0	0	0	0	0	0	0	0	0	0	0	0	0	0	0	0	0	0	36	31	60	0	1	0	0	0	0	0	0	0	127	108	0	0	0	0	0	0
pSM1_DADA_0000705	0	0	2	3	0	3	0	0	0	0	0	0	0	0	0	0	0	0	0	0	0	0	0	0	0	0	0	0	0	1	0	1	1	0	0	0	0	0	0	0	0	0	0	0	0	0	0	0	0
pSM1_DADA_0000706	0	0	2	1	13	0	0	0	0	0	0	0	0	0	0	0	0	0	0	0	0	0	0	0	0	0	0	0	0	0	3	0	0	0	0	0	0	0	0	0	0	28	0	0	0	0	0	0	1
pSM1_DADA_0000707	0	0	0	0	0	0	0	0	0	0	0	0	0	0	0	0	0	0	0	0	0	0	0	0	0	0	0	0	0	0	0	0	0	0	0	0	0	0	0	0	0	0	12	0	0	0	0	0	0
pSM1_DADA_0000708	13	20	14	20	42	33	0	0	0	0	0	0	0	0	0	0	0	24	3	0	0	0	0	31	0	0	11	0	0	15	11	9	0	0	0	0	0	0	0	0	0	20	34	0	0	0	0	0	0
pSM1_DADA_0000709	1	15	6	10	19	25	0	0	0	0	0	0	0	0	0	0	0	0	0	0	0	0	0	11	0	0	0	0	0	1	30	17	0	0	0	0	0	0	0	0	0	41	27	0	0	0	0	0	0
pSM1_DADA_0000710	24	36	45	35	77	64	0	0	193	0	0	0	0	0	0	0	0	0	28	242	0	0	0	3	0	0	0	0	0	8	44	17	0	0	0	0	0	0	0	0	8	92	82	0	0	0	0	0	0
pSM1_DADA_0000711	0	0	0	0	0	0	0	0	0	0	0	0	0	0	0	0	0	0	0	0	0	0	0	0	0	0	0	0	0	0	0	0	0	0	0	0	0	0	0	0	0	0	0	0	0	0	0	0	0
pSM1_DADA_0000712	0	0	0	0	0	0	0	0	0	0	0	0	0	0	0	0	0	0	0	0	0	0	0	0	0	0	0	0	0	0	0	0	0	0	0	0	0	0	0	0	0	0	0	0	0	0	0	0	0
pSM1_DADA_0000713	3	0	0	0	3	0	0	0	0	0	0	0	0	0	0	0	0	0	0	0	0	0	0	16	0	0	0	0	0	0	0	5	0	0	0	0	0	0	0	0	0	0	1	1	0	0	0	0	0
pSM1_DADA_0000714	15	23	16	37	42	66	0	106	0	0	0	0	0	0	0	0	0	19	0	70	0	0	0	29	0	0	0	0	21	7	32	23	0	0	0	0	0	0	1	0	0	75	69	0	0	0	0	0	0
pSM1_DADA_0000715	8	7	8	11	15	27	0	0	26	0	0	0	0	0	0	0	0	0	43	0	0	0	0	0	0	0	0	0	0	27	3	6	0	0	0	0	0	0	0	0	0	43	24	0	0	0	29	13	0
pSM1_DADA_0000716	0	0	0	0	0	0	0	0	0	0	0	0	0	0	0	0	0	0	0	0	0	0	0	0	0	0	0	0	0	0	0	0	0	0	0	0	0	0	0	0	0	0	0	0	0	0	0	0	0
pSM1_DADA_0000717	0	0	0	0	0	0	0	0	0	0	0	1	0	0	0	0	0	0	0	0	0	0	0	0	0	0	0	1	0	0	0	0	0	0	1	0	0	0	0	0	0	0	0	0	0	0	0	0	0
pSM1_DADA_0000718	6	11	10	18	11	18	0	0	0	0	0	0	0	0	0	0	0	8	0	0	0	0	0	0	0	0	3	0	0	27	0	1	0	1	0	0	0	0	0	0	0	2	14	0	0	0	0	0	0
pSM1_DADA_0000719	4	9	6	4	15	8	0	0	129	0	0	0	0	0	0	0	0	8	0	0	0	0	0	0	0	0	0	0	0	13	5	0	0	0	0	0	0	0	0	0	0	6	17	0	0	0	0	0	0
pSM1_DADA_0000720	15	3	7	13	11	8	0	1	0	0	0	0	0	0	0	0	0	0	0	187	0	0	0	0	0	0	0	0	0	12	13	2	0	0	0	0	0	0	0	0	0	20	14	0	0	0	0	0	0
pSM1_DADA_0000721	0	0	0	0	0	0	0	0	0	0	0	0	0	0	0	0	0	0	0	0	0	0	0	0	0	0	0	0	0	0	0	0	0	0	0	0	0	0	0	0	0	0	0	0	0	0	0	0	0
pSM1_DADA_0000722	0	0	0	0	0	0	0	0	0	0	0	0	0	0	0	0	0	0	0	0	0	0	0	0	0	0	0	0	0	0	0	0	0	0	0	0	0	0	0	0	0	0	0	0	0	1	0	0	0
pSM1_DADA_0000723	0	0	0	0	0	1	0	0	0	0	0	0	0	0	0	0	1	0	0	0	0	0	0	0	0	0	0	1	0	0	3	0	0	0	0	0	0	0	0	0	0	0	0	0	0	0	0	0	0
pSM1_DADA_0000724	0	0	0	0	0	0	0	0	0	0	0	0	0	0	0	1	0	0	0	0	0	0	0	0	0	0	0	0	0	0	0	0	0	0	1	0	0	0	0	0	0	0	0	0	0	0	0	0	0
pSM1_DADA_0000725	0	0	0	0	0	0	0	0	0	0	0	0	0	0	0	0	0	0	0	0	0	0	0	0	0	0	0	0	0	0	1	0	0	0	0	0	0	0	0	0	0	0	13	0	0	0	0	0	0
pSM1_DADA_0000726	18	19	0	56	69	70	0	0	0	0	0	0	0	0	0	0	0	0	55	0	0	0	0	12	0	0	0	0	0	42	41	4	0	0	0	0	0	0	0	0	0	52	61	0	0	0	141	0	952
pSM1_DADA_0000727	7	12	15	11	21	21	0	0	0	0	0	0	0	0	0	0	0	0	0	0	0	0	0	0	0	0	0	0	0	1	15	14	0	0	0	0	0	0	0	0	0	36	8	0	2	0	0	0	0
pSM1_DADA_0000728	1	14	9	15	12	17	0	0	0	0	0	0	0	0	0	0	0	23	0	0	0	0	0	18	0	0	141	0	0	8	1	7	0	0	0	0	0	0	0	0	0	69	5	0	0	0	0	0	0
pSM1_DADA_0000729	1	3	3	4	5	4	0	0	0	0	0	0	0	1	0	0	0	0	0	0	0	0	0	0	0	0	0	0	0	21	4	1	0	0	0	1	0	0	0	0	0	0	0	0	0	0	0	0	0
pSM1_DADA_0000730	7	5	7	19	23	19	0	0	0	0	0	1	0	0	0	0	0	0	0	23	0	0	0	0	0	0	0	0	0	9	5	5	0	0	0	0	0	0	0	0	0	38	31	0	0	0	0	0	0
pSM1_DADA_0000731	4	0	4	0	8	16	7	0	0	0	0	0	0	0	0	0	0	4	1	0	0	0	0	0	0	0	15	0	0	9	5	0	0	0	0	0	0	0	0	0	0	15	10	0	0	0	0	0	0
pSM1_DADA_0000732	19	64	90	89	120	113	0	311	0	0	0	0	0	0	0	0	0	478	33	53	0	0	0	2	0	0	9	0	7	136	87	64	0	0	0	0	0	0	0	0	0	138	145	0	76	0	13	0	0
pSM1_DADA_0000733	17	25	21	27	94	63	0	9	123	0	0	0	0	0	0	0	0	19	0	0	0	0	0	44	0	0	0	0	0	42	51	28	0	0	0	0	0	0	0	0	0	51	75	0	0	0	0	1	0
pSM1_DADA_0000734	0	0	2	5	0	2	0	0	0	0	0	0	0	0	0	0	0	35	0	0	0	0	0	0	0	0	0	0	0	5	0	5	0	0	0	0	0	0	0	0	0	0	8	0	0	0	0	0	0
pSM1_DADA_0000735	0	0	0	0	0	0	0	0	0	0	0	0	0	0	0	0	1	0	0	0	0	0	0	0	0	0	0	0	0	0	0	0	0	0	1	0	0	0	0	0	0	0	0	0	0	0	0	0	0
pSM1_DADA_0000736	1	2	1	8	1	0	0	0	0	0	0	0	0	0	0	0	0	0	0	0	0	0	0	0	0	0	0	0	0	0	4	0	0	0	0	0	0	0	0	0	0	3	0	0	0	0	0	0	0
pSM1_DADA_0000737	5	8	9	5	7	29	0	0	0	0	0	0	0	0	0	0	0	0	0	0	0	0	0	0	0	0	0	0	0	11	27	12	0	0	0	0	0	0	0	0	0	0	33	0	0	0	0	0	0
pSM1_DADA_0000738	0	4	0	0	0	0	0	0	0	0	0	0	0	0	0	0	0	0	0	0	0	0	0	0	0	0	0	0	0	0	0	0	0	0	0	0	0	0	0	0	0	0	1	0	0	0	0	0	0
pSM1_DADA_0000739	32	28	70	50	134	141	0	0	0	0	0	0	0	0	0	0	0	0	66	0	0	0	0	55	0	0	0	0	0	62	48	23	0	0	0	0	0	0	0	0	0	102	88	0	0	0	0	0	0
pSM1_DADA_0000740	0	0	2	2	2	8	0	122	0	0	0	0	0	0	1	0	0	0	4	0	0	0	0	0	0	0	0	0	0	16	0	4	0	0	0	0	0	0	0	0	0	28	1	0	0	0	0	0	0
pSM1_DADA_0000741	1	9	16	10	17	37	0	0	0	0	0	0	0	0	0	0	0	7	4	0	0	0	0	0	0	0	0	0	0	5	10	34	1	0	0	0	0	0	0	0	0	14	17	0	0	0	41	0	0
pSM1_DADA_0000742	0	0	0	0	0	0	0	0	0	0	0	0	0	0	0	0	0	0	0	0	0	0	0	0	0	0	0	0	0	0	0	0	0	1	0	0	0	0	0	0	0	0	0	0	0	0	0	0	0
pSM1_DADA_0000743	0	0	0	0	0	7	0	0	0	0	0	0	0	0	0	0	0	0	0	0	0	0	0	0	0	0	0	0	0	1	0	0	0	0	0	0	0	0	0	0	0	0	0	0	0	0	0	0	0
pSM1_DADA_0000744	0	0	0	0	0	0	0	0	0	0	0	0	0	0	0	0	0	0	0	0	0	0	0	0	0	0	0	0	0	0	0	0	0	0	0	0	0	0	0	0	0	0	0	0	0	0	0	0	0
pSM1_DADA_0000745	0	5	8	3	9	14	0	0	0	0	0	0	1	0	0	0	0	0	0	0	0	0	0	0	0	0	0	0	0	10	0	3	0	0	0	0	0	0	1	0	0	18	14	0	0	0	0	0	0
pSM1_DADA_0000746	0	1	0	0	3	5	0	0	0	0	0	0	0	0	0	0	0	0	0	0	0	0	0	0	0	0	0	0	0	19	4	0	0	0	0	0	0	0	0	0	0	0	8	0	0	0	0	1	0
pSM1_DADA_0000747	10	5	4	26	11	10	0	0	0	0	0	0	0	0	0	0	0	0	109	0	0	0	0	0	0	0	0	0	0	43	16	8	0	0	0	0	0	0	0	0	0	20	24	0	0	0	0	0	0
pSM1_DADA_0000748	1	0	0	0	0	0	0	0	0	0	0	0	0	0	0	0	0	0	0	0	0	0	0	0	0	0	0	0	0	0	0	0	0	0	0	0	0	0	0	0	0	0	0	0	0	0	0	0	0
pSM1_DADA_0000749	19	46	80	42	39	39	0	0	4	0	0	0	0	0	0	0	0	0	7	0	0	0	0	30	0	0	0	0	0	26	25	16	0	0	0	0	0	0	0	0	0	47	30	0	0	3	0	0	0
pSM1_DADA_0000750	0	0	0	0	0	0	0	0	0	0	0	0	0	0	0	0	0	0	0	0	0	0	0	0	0	0	0	0	0	0	0	0	0	0	0	0	0	0	0	0	0	0	0	0	0	0	0	0	0
pSM1_DADA_0000751	0	0	0	0	0	0	0	0	0	0	0	0	0	0	0	0	0	0	0	0	0	0	0	0	0	0	0	0	0	0	0	0	0	0	0	0	0	0	0	0	0	0	0	0	0	0	0	0	0
pSM1_DADA_0000752	4	0	2	13	2	12	0	0	0	0	0	0	0	0	0	0	0	0	0	1	0	0	0	0	0	0	0	0	0	1	9	2	0	0	0	0	0	0	0	0	0	24	0	0	0	0	0	0	0
pSM1_DADA_0000753	27	48	49	103	70	109	0	65	15	0	0	0	0	0	0	0	0	0	25	0	0	0	0	4	0	0	75	0	0	77	98	38	0	0	0	0	0	0	0	0	0	76	106	0	0	0	99	31	0
pSM1_DADA_0000754	0	2	0	3	5	1	0	0	0	0	0	0	0	0	0	0	0	0	0	0	0	0	0	0	0	0	0	0	0	0	0	0	0	0	0	0	0	0	0	0	0	7	2	0	0	0	0	0	0
pSM1_DADA_0000755	11	18	23	28	19	77	0	0	0	0	0	0	0	0	0	0	0	0	20	184	0	0	0	0	0	0	0	0	0	8	33	7	0	1	0	0	0	0	0	0	0	24	48	0	0	0	0	0	0
pSM1_DADA_0000756	2	2	5	3	18	22	0	0	0	0	0	0	0	0	0	0	0	0	0	0	0	0	0	7	0	0	0	0	0	36	7	8	0	0	0	0	0	0	0	0	0	11	21	0	0	0	0	0	0
pSM1_DADA_0000757	1	7	5	14	9	21	0	0	0	0	0	0	0	0	0	0	0	51	0	0	0	0	0	0	0	0	0	0	0	9	0	12	0	0	0	0	0	0	0	0	0	26	36	0	0	0	0	0	0
pSM1_DADA_0000758	25	40	39	50	50	58	0	50	10	0	0	0	0	0	0	0	0	0	112	47	0	0	0	0	0	0	0	0	0	38	75	9	0	0	0	0	0	0	0	0	0	53	37	0	0	0	0	0	0
pSM1_DADA_0000759	4	6	5	7	2	12	0	10	0	0	0	0	0	0	0	0	0	0	31	0	0	0	0	0	0	0	0	0	0	23	25	0	0	0	2	0	0	0	0	0	0	28	26	0	0	0	0	0	0
pSM1_DADA_0000760	1	2	2	6	5	2	0	0	0	0	0	0	1	0	1	0	0	0	0	0	0	0	0	7	0	0	0	0	0	7	16	0	0	0	0	0	0	0	0	0	0	11	6	0	0	0	0	0	0
pSM1_DADA_0000761	0	0	0	0	0	0	0	0	0	0	0	0	0	0	0	0	0	0	0	0	0	0	0	0	0	0	0	0	0	0	0	0	0	0	0	0	0	0	0	0	0	0	0	0	0	0	0	0	0
pSM1_DADA_0000762	0	1	0	0	3	0	0	0	0	0	0	0	0	0	0	0	0	0	0	0	0	0	0	0	0	0	0	0	0	2	2	0	0	0	0	0	0	0	0	0	0	0	0	0	0	0	0	0	0
pSM1_DADA_0000763	9	32	25	37	104	50	0	0	0	0	0	0	0	0	0	0	0	0	15	0	0	0	0	0	0	0	0	0	0	55	25	12	0	0	0	0	0	0	0	0	0	98	92	0	0	0	0	0	0
pSM1_DADA_0000764	0	0	0	0	0	0	0	0	0	0	0	0	0	0	0	0	0	0	0	0	0	0	0	0	0	0	0	0	0	0	0	0	0	0	0	0	0	0	0	0	0	0	0	0	0	0	0	0	0
pSM1_DADA_0000765	2	8	7	8	7	2	0	0	0	0	1	0	0	0	0	0	0	0	0	0	0	0	0	0	0	0	0	0	0	4	9	0	0	0	0	0	0	0	0	0	0	4	0	0	0	0	0	0	0
pSM1_DADA_0000766	2	1	0	0	12	0	0	0	0	0	0	0	0	0	0	0	0	0	0	0	0	0	0	0	0	0	0	0	0	0	0	0	0	0	0	0	0	0	0	0	0	0	9	0	0	0	0	0	0
pSM1_DADA_0000767	1	2	0	0	21	7	0	0	0	0	0	0	0	0	0	0	0	0	0	0	0	0	0	0	0	0	0	0	0	0	0	0	0	0	0	0	0	0	0	0	0	0	1	0	0	0	0	0	0
pSM1_DADA_0000768	5	0	11	13	18	28	0	0	0	0	0	0	0	0	0	0	0	184	103	0	0	0	0	123	0	0	0	0	0	22	7	4	0	0	0	0	0	0	0	0	0	31	28	0	0	0	0	0	0
pSM1_DADA_0000769	2	2	7	5	0	0	0	0	0	0	0	0	0	0	0	0	0	0	8	0	0	0	0	0	0	0	0	0	0	2	9	0	0	0	0	0	0	0	0	0	0	23	7	0	0	0	0	0	0
pSM1_DADA_0000770	3	7	7	16	20	8	0	0	0	0	0	0	0	0	0	0	0	0	0	9	0	0	0	0	0	0	0	0	0	0	15	48	0	0	0	0	0	0	0	0	0	13	1	0	0	0	0	0	0
pSM1_DADA_0000771	2	0	0	0	0	0	0	0	0	0	0	0	0	0	0	0	0	0	0	90	0	0	0	0	0	0	0	0	0	0	1	0	0	0	0	0	0	0	0	0	0	0	0	0	0	0	0	0	0
pSM1_DADA_0000772	0	2	0	2	15	0	0	0	0	0	0	0	1	0	0	0	0	0	0	0	0	0	0	0	0	0	0	0	0	0	0	0	0	0	0	0	0	0	0	0	0	6	12	0	0	0	0	0	0
pSM1_DADA_0000773	4	8	7	11	23	33	0	0	0	0	0	0	0	0	0	0	0	0	22	0	0	0	0	53	0	0	0	0	0	15	8	1	0	0	0	0	0	0	0	0	0	39	29	0	0	0	0	0	0
pSM1_DADA_0000774	0	0	0	0	0	0	0	0	0	0	0	0	0	0	0	0	0	0	0	0	0	0	0	0	0	0	0	0	0	0	0	0	0	0	0	0	0	0	0	0	0	0	0	0	0	0	0	0	0
pSM1_DADA_0000775	2	3	11	10	19	13	0	0	0	0	0	0	0	0	0	0	0	0	3	5	0	0	0	45	0	0	0	0	0	5	5	3	0	0	0	0	0	0	0	0	0	32	6	0	0	0	0	0	0
pSM1_DADA_0000776	0	0	2	1	4	1	0	0	0	0	0	0	0	0	0	0	0	0	0	0	0	0	0	0	0	0	0	0	0	1	0	0	0	0	0	0	0	0	0	0	0	0	0	0	0	0	0	0	0
pSM1_DADA_0000777	0	0	0	0	0	0	0	0	0	0	0	0	0	0	0	0	0	0	0	0	0	0	0	0	0	0	0	1	0	0	0	0	0	0	0	0	0	0	0	0	0	0	0	0	0	0	0	0	0
pSM1_DADA_0000778	2	8	12	16	16	41	0	0	0	0	0	0	0	0	0	0	0	0	23	0	0	0	0	0	0	0	0	0	71	0	13	28	0	0	0	0	0	0	0	0	0	20	41	0	0	0	0	0	0
pSM1_DADA_0000779	0	0	0	0	1	0	0	0	0	0	0	0	0	0	0	0	0	0	0	0	0	0	0	0	0	0	0	0	0	0	0	0	0	0	0	0	0	0	0	0	0	0	0	0	0	0	0	0	0
pSM1_DADA_0000780	0	0	0	0	0	0	0	0	0	0	0	0	0	0	0	0	0	0	0	0	0	0	0	0	0	0	0	0	0	0	0	0	0	0	0	0	0	0	0	0	0	0	0	0	0	0	0	0	0
pSM1_DADA_0000781	0	3	0	0	11	4	0	0	0	0	0	0	0	0	0	0	0	0	0	0	0	0	0	0	0	0	0	0	0	0	0	0	0	0	0	0	1	0	1	0	0	0	0	0	0	0	0	0	0
pSM1_DADA_0000782	1	3	7	13	8	11	0	0	4	0	0	0	0	0	0	0	0	32	0	0	0	0	2	0	0	0	0	0	0	0	5	1	0	0	0	0	0	0	0	0	0	3	6	0	0	0	0	0	9
pSM1_DADA_0000783	0	6	11	7	35	25	0	0	0	0	0	0	0	0	0	0	0	8	2	0	0	0	0	0	0	0	10	0	0	4	2	17	0	0	0	0	0	0	0	0	0	11	3	0	0	0	0	0	0
pSM1_DADA_0000784	0	0	0	0	0	0	0	0	0	0	0	0	1	0	0	0	0	0	0	0	0	0	0	0	0	0	0	0	0	0	0	0	0	0	0	0	0	0	0	0	0	1	0	0	1	0	0	0	0
pSM1_DADA_0000785	0	0	0	0	6	0	0	0	0	0	0	0	0	0	0	0	0	0	0	0	0	0	0	0	0	0	0	0	0	0	0	0	0	0	0	0	0	0	0	0	0	0	7	0	0	0	0	0	0
pSM1_DADA_0000786	18	17	22	16	45	38	0	0	78	0	0	0	0	0	0	0	0	0	0	79	0	0	0	0	0	0	0	0	0	47	28	58	0	0	0	0	0	0	0	0	0	76	49	0	0	0	0	0	0
pSM1_DADA_0000787	0	3	0	3	25	5	0	0	0	0	0	0	0	0	0	0	0	0	0	0	0	0	0	0	0	0	0	0	0	8	5	5	0	0	0	0	0	0	0	0	0	0	0	0	0	0	1	0	0
pSM1_DADA_0000788	25	53	42	87	84	74	0	0	6	0	0	0	0	0	0	0	0	110	43	0	0	0	0	0	0	0	0	0	0	17	50	23	0	0	0	0	0	0	0	0	0	123	101	0	0	3	0	0	0
pSM1_DADA_0000789	25	33	49	52	61	122	7	0	0	0	0	0	0	0	0	0	0	0	43	22	0	0	0	22	0	0	0	0	4	52	53	34	0	0	0	0	0	0	0	0	0	131	82	0	0	23	0	0	0
pSM1_DADA_0000790	0	9	0	0	0	1	0	0	0	0	0	0	0	0	0	0	0	0	0	0	0	0	0	0	0	1	0	0	0	0	0	0	0	0	0	0	0	0	0	0	0	0	0	0	0	0	0	0	0
pSM1_DADA_0000791	0	2	0	0	0	0	0	0	0	0	0	0	0	0	0	0	0	0	0	0	0	0	0	0	0	0	0	0	0	0	0	0	0	0	0	0	0	0	0	0	0	0	0	0	0	0	0	0	0
pSM1_DADA_0000792	10	27	45	58	72	47	0	4	0	0	0	0	0	0	0	0	0	0	0	0	0	0	0	7	0	0	0	0	0	36	67	25	0	0	0	0	0	0	0	0	0	68	63	0	0	0	0	0	0
pSM1_DADA_0000793	7	3	17	22	28	23	0	5	0	0	0	0	0	0	0	0	0	45	0	0	0	0	0	0	0	0	0	0	0	7	28	29	0	0	0	0	0	0	0	0	0	5	28	0	0	0	0	0	0
pSM1_DADA_0000794	0	0	0	0	0	0	0	0	0	0	1	0	0	0	0	0	0	0	0	0	0	0	0	0	0	0	0	0	0	0	1	1	0	0	0	1	0	0	0	0	0	0	1	0	0	0	0	0	0
pSM1_DADA_0000795	2	0	0	2	0	0	0	0	0	0	0	0	0	0	0	0	0	0	0	0	0	0	0	0	0	0	0	0	0	13	0	0	0	0	0	0	0	0	0	0	0	4	0	0	0	0	0	0	0
pSM1_DADA_0000796	0	0	0	2	0	0	0	0	0	0	0	0	0	0	0	0	0	0	0	0	0	0	0	0	0	0	0	0	0	0	2	0	0	0	0	0	0	0	0	0	0	3	0	0	0	0	0	0	0
pSM1_DADA_0000797	0	0	2	0	0	5	0	0	0	0	0	0	0	0	0	0	0	2	0	0	0	0	0	0	0	1	0	0	0	0	0	0	0	0	0	0	0	0	0	0	0	1	16	0	0	0	0	0	0
pSM1_DADA_0000798	0	0	0	0	0	0	0	0	0	0	0	0	0	3	0	0	0	0	0	0	0	0	0	0	0	1	1	0	0	0	0	0	0	0	0	0	0	0	0	0	0	0	0	0	0	0	0	0	0
pSM1_DADA_0000799	5	0	9	3	67	17	0	0	0	0	0	0	0	0	0	0	0	4	0	0	0	0	0	0	0	0	0	0	0	0	7	0	0	0	0	0	0	0	0	0	1	5	0	0	0	0	0	0	0
pSM1_DADA_0000800	0	3	7	10	0	36	0	0	204	0	0	0	0	0	0	0	0	0	0	0	0	0	0	0	0	1	0	0	2	0	2	3	0	0	0	0	0	0	0	0	0	6	26	0	0	0	0	0	0
pSM1_DADA_0000801	36	36	43	71	156	94	0	0	79	0	0	0	0	0	0	0	0	73	13	346	0	0	0	0	0	0	0	15	10	36	69	52	0	0	0	0	0	0	0	0	0	70	91	0	0	0	0	0	0
pSM1_DADA_0000802	29	64	65	76	100	118	0	0	0	0	0	0	0	0	0	0	0	100	24	13	0	0	0	6	0	0	14	0	0	111	47	10	0	0	0	0	0	0	0	0	0	186	93	0	0	0	0	0	0
pSM1_DADA_0000803	0	0	0	0	0	0	0	0	0	0	0	0	0	0	0	0	0	0	0	0	0	0	0	0	0	0	0	0	0	0	0	0	0	0	0	0	1	0	0	0	0	0	0	0	0	0	0	0	0
pSM1_DADA_0000804	0	1	1	0	3	1	0	0	2	0	0	0	0	0	0	0	0	0	0	0	0	0	0	0	0	0	0	0	0	0	0	2	0	0	0	0	0	0	0	0	0	0	1	0	0	0	0	0	0
pSM1_DADA_0000805	0	0	0	0	0	0	0	0	0	0	0	0	0	0	0	0	0	0	0	0	0	0	0	0	0	0	0	0	0	1	1	0	0	0	0	0	0	0	0	0	0	0	0	0	0	0	0	0	0
pSM1_DADA_0000806	3	0	0	2	22	2	0	0	0	0	0	0	0	0	0	0	0	0	0	0	0	0	0	0	0	0	0	0	0	1	7	0	0	0	0	0	0	0	0	0	0	0	11	0	0	0	0	0	0
pSM1_DADA_0000807	1	0	0	3	7	2	0	0	0	0	0	0	0	0	0	0	0	0	0	0	1	0	0	0	0	0	0	0	0	0	2	0	0	0	0	0	0	0	0	0	0	0	19	0	0	0	0	0	0
pSM1_DADA_0000808	1	0	0	0	0	0	0	0	0	0	0	0	0	0	0	0	0	0	0	0	0	0	0	0	0	0	0	0	0	0	0	0	0	1	0	0	0	0	0	0	0	0	0	0	0	0	0	0	0
pSM1_DADA_0000809	0	4	1	1	10	4	0	0	0	0	0	0	0	0	0	0	0	615	5	0	0	0	0	11	0	0	0	0	0	3	6	0	0	0	0	0	0	0	0	0	0	0	5	0	0	0	0	0	0
pSM1_DADA_0000810	1	0	0	0	0	0	0	0	0	0	0	0	0	0	0	0	0	0	0	0	0	0	0	0	0	0	0	0	0	0	1	0	0	0	0	0	0	0	0	0	0	0	0	0	0	0	0	0	0
pSM1_DADA_0000811	1	1	0	0	0	0	0	0	0	0	0	0	0	0	0	0	0	0	0	0	0	0	0	0	0	0	0	0	0	2	7	0	0	0	0	0	0	0	0	0	0	0	0	0	0	0	0	0	0
pSM1_DADA_0000812	7	15	40	28	23	31	0	0	5	0	0	0	0	0	0	0	0	0	0	105	0	0	0	0	0	0	0	0	0	45	19	2	0	0	0	0	0	0	0	0	0	65	74	0	0	1	0	0	0
pSM1_DADA_0000813	7	9	26	56	44	69	1	0	0	0	0	0	0	0	0	0	0	13	1	1	0	0	0	36	0	0	0	0	0	21	31	60	26	0	0	0	0	0	0	0	0	33	61	0	0	0	1	0	0
pSM1_DADA_0000814	3	16	3	31	18	26	0	0	0	0	0	0	0	0	0	0	0	0	1	672	0	0	0	0	0	0	0	0	0	16	3	38	0	0	0	0	0	0	0	0	0	63	46	0	0	0	0	0	1
pSM1_DADA_0000815	2	0	0	0	0	1	0	0	0	0	0	0	0	0	0	0	0	0	0	0	0	0	0	0	0	0	0	0	0	0	0	0	0	0	0	0	0	0	0	0	0	0	2	0	0	0	0	0	0
pSM1_DADA_0000816	12	11	20	26	20	19	0	0	4	0	0	0	0	0	0	0	0	0	0	0	0	0	0	0	0	0	0	0	0	7	16	12	0	0	0	0	0	0	0	0	0	21	30	0	0	0	0	0	0
pSM1_DADA_0000817	6	7	3	12	5	7	0	0	0	0	0	0	0	0	0	0	0	0	0	0	0	0	0	0	0	0	0	0	0	11	0	1	0	0	0	0	0	0	0	0	0	10	6	0	0	0	0	0	0
pSM1_DADA_0000818	0	4	3	0	1	1	0	0	0	0	0	0	0	0	0	0	0	0	0	0	0	0	0	0	0	0	0	0	0	0	5	0	0	0	0	0	0	0	0	0	0	7	6	0	0	0	0	0	0
pSM1_DADA_0000819	14	25	14	17	0	33	0	0	1153	0	0	0	0	0	0	0	0	84	4	0	0	0	0	22	0	0	0	0	0	0	5	0	0	0	0	0	0	0	0	0	0	4	25	0	0	0	38	0	0
pSM1_DADA_0000820	22	26	16	47	69	63	0	30	0	0	0	0	0	0	0	0	0	0	0	0	0	0	0	13	0	0	0	0	0	17	32	48	0	0	0	0	0	0	0	0	0	93	97	0	0	0	0	0	0
pSM1_DADA_0000821	0	0	1	0	7	5	0	0	0	0	0	0	0	0	0	0	0	0	0	0	0	0	0	0	0	0	0	0	0	0	0	0	0	0	0	0	0	0	0	0	0	0	0	0	0	0	0	0	0
pSM1_DADA_0000822	0	3	0	0	0	0	0	0	0	0	0	0	0	0	0	0	0	90	0	0	0	0	0	0	0	0	0	0	0	0	2	0	0	0	0	0	0	0	0	0	0	0	13	0	0	0	103806	0	6
pSM1_DADA_0000823	7	6	12	25	37	52	0	0	0	0	0	0	0	0	0	0	0	2	0	0	0	0	0	0	0	0	0	0	0	10	36	1	0	0	0	0	0	0	0	0	0	21	14	0	0	0	0	0	0
pSM1_DADA_0000824	2	0	2	5	5	7	0	0	0	0	0	0	0	0	0	0	0	0	0	30	0	0	0	0	0	0	0	0	35	0	0	1	0	0	0	0	0	0	0	0	0	0	6	0	0	0	0	0	0
pSM1_DADA_0000825	0	0	0	0	0	0	0	0	0	0	0	0	0	0	0	0	0	0	0	0	0	0	0	0	0	0	0	0	0	0	0	0	0	0	0	0	0	0	0	0	0	0	0	0	0	0	0	0	0
pSM1_DADA_0000826	0	0	0	0	15	0	0	0	1	0	1	0	0	0	0	0	0	0	0	0	1	0	0	0	0	1	0	0	0	0	0	0	0	0	0	0	0	0	0	0	0	2	0	0	0	0	0	0	0
pSM1_DADA_0000827	3	15	17	12	25	74	0	0	0	0	0	0	0	0	0	0	0	0	0	0	10	0	0	0	0	0	0	0	0	15	2	4	0	0	0	0	0	0	0	0	0	25	17	0	0	25	0	0	0
pSM1_DADA_0000828	6	5	2	7	24	18	0	0	0	0	0	0	0	0	0	0	0	1	2	0	0	0	0	0	0	0	0	0	0	28	7	4	1	0	0	0	0	0	0	0	0	12	33	0	0	0	0	0	0
pSM1_DADA_0000829	3	0	0	0	0	0	0	0	0	0	0	0	0	0	0	0	0	0	0	0	0	0	0	0	0	0	0	0	0	0	0	0	0	0	0	0	0	0	0	0	0	0	0	0	0	0	0	0	0
pSM1_DADA_0000830	0	0	0	0	0	0	0	0	0	0	0	0	0	0	0	0	0	0	0	0	0	0	0	0	0	0	0	0	0	0	0	0	0	0	0	0	0	0	0	0	0	0	0	0	0	0	0	0	0
pSM1_DADA_0000831	3	8	19	16	9	20	0	0	0	0	0	0	0	0	0	0	0	0	0	382	0	0	0	0	0	0	10	0	0	7	21	26	0	0	0	0	0	0	0	0	0	31	7	0	0	0	0	0	0
pSM1_DADA_0000832	0	0	0	0	0	0	0	0	0	1	0	0	0	0	0	0	0	0	0	0	0	0	0	0	1	0	0	0	0	1	0	0	1	0	0	0	0	0	0	0	0	3	0	0	0	0	0	0	0
pSM1_DADA_0000833	0	2	7	5	12	7	0	0	0	0	0	0	0	0	0	0	0	0	0	0	0	0	0	0	0	0	0	0	0	1	8	0	0	0	0	0	0	0	0	0	0	5	7	0	0	0	0	0	0
pSM1_DADA_0000834	2	0	2	6	7	15	0	0	0	0	0	0	0	0	0	0	0	0	0	0	0	0	0	0	0	0	0	0	0	6	0	0	0	0	0	0	0	0	0	0	0	6	7	0	0	0	0	0	0
pSM1_DADA_0000835	0	1	0	0	0	0	0	0	0	0	0	0	0	0	0	0	0	0	0	0	0	0	0	0	0	0	0	0	0	0	1	0	0	0	0	0	0	0	0	0	0	0	0	0	0	0	0	0	0
pSM1_DADA_0000836	0	0	0	0	1	0	0	0	0	0	0	0	0	0	0	0	0	0	0	0	0	0	0	0	0	0	0	0	0	0	0	0	0	0	0	0	0	0	0	0	0	7	15	0	0	0	0	0	0
pSM1_DADA_0000837	1	3	0	1	3	6	0	0	0	0	0	0	0	1	0	0	0	0	0	0	0	0	0	210	0	0	0	0	0	0	0	1	0	0	0	0	0	0	0	0	0	6	0	0	0	0	11	0	0
pSM1_DADA_0000838	0	0	0	3	6	5	0	0	0	0	0	0	0	0	0	0	0	0	59	0	0	0	0	0	0	0	0	0	0	1	10	11	0	0	0	0	0	0	0	0	0	0	15	0	0	0	0	0	0
pSM1_DADA_0000839	0	0	0	0	0	0	0	0	0	0	0	0	0	0	0	0	0	0	0	0	0	0	0	0	0	0	0	0	0	0	0	0	0	0	0	0	0	0	0	0	0	0	0	0	0	0	0	0	0
pSM1_DADA_0000840	0	7	9	0	9	17	0	0	0	0	0	0	0	0	0	0	0	0	0	0	0	0	0	0	0	0	0	0	0	2	0	8	0	0	0	0	0	0	0	0	0	1	21	1	0	0	0	0	0
pSM1_DADA_0000841	3	4	5	2	15	21	0	0	0	0	0	0	0	0	0	0	0	0	0	0	0	0	0	0	0	0	0	0	0	19	9	3	0	0	0	0	0	0	0	0	0	36	7	0	0	0	0	0	0
pSM1_DADA_0000842	3	7	8	9	17	32	0	0	0	0	0	0	0	0	0	0	0	0	0	0	0	0	0	0	0	0	402	0	0	13	1	4	0	1	0	0	0	0	1	0	0	2	6	0	0	0	1	0	0
pSM1_DADA_0000843	11	12	37	24	40	0	0	0	1	0	0	0	0	0	0	0	0	0	0	297	0	0	0	43	0	0	0	46	0	11	0	0	0	0	0	0	0	0	0	0	0	20	52	0	0	0	0	0	0
pSM1_DADA_0000844	4	14	8	23	46	39	0	0	9	0	0	0	0	0	0	0	0	1	0	0	0	0	0	0	0	0	0	0	0	23	15	9	0	0	0	0	0	0	0	0	0	39	40	0	0	0	71	0	0
pSM1_DADA_0000845	1	2	0	0	1	0	0	0	0	0	0	0	1	0	0	0	0	0	0	0	0	0	0	0	0	0	0	0	0	0	0	0	0	0	0	0	0	0	0	0	0	0	0	0	0	0	0	0	0
pSM1_DADA_0000846	0	0	0	0	0	0	0	0	0	0	0	0	0	0	0	0	0	0	0	0	0	0	0	0	0	0	0	0	0	0	0	0	0	0	0	0	0	1	0	0	0	0	0	0	0	0	0	0	0
pSM1_DADA_0000847	20	25	44	62	114	93	68	510	0	0	0	0	0	0	0	0	0	27	0	6	0	0	0	36	0	0	0	0	0	47	58	49	0	0	0	0	0	0	0	0	0	132	73	0	0	0	0	0	0
pSM1_DADA_0000848	12	13	10	39	41	31	0	0	0	0	0	0	0	0	0	0	1	0	14	0	0	0	0	31	0	0	0	0	0	11	14	17	0	0	0	0	0	0	0	0	0	47	32	0	0	0	0	0	0
pSM1_DADA_0000849	10	4	8	13	30	30	0	0	138	0	0	0	0	0	0	0	0	0	18	0	0	0	0	0	0	0	3	0	0	10	19	7	0	0	0	0	0	0	0	0	0	23	7	0	0	0	0	0	0
pSM1_DADA_0000850	0	0	0	0	0	0	0	0	0	0	0	0	0	0	0	0	0	0	0	0	0	0	0	0	0	0	0	0	0	0	0	0	0	0	0	0	0	0	0	0	0	0	0	0	0	0	0	0	0
pSM1_DADA_0000851	14	18	38	33	42	43	0	0	0	0	0	0	0	0	0	0	0	0	7	0	0	0	0	2	0	0	0	0	0	24	13	6	1	0	0	0	0	0	0	0	0	17	43	0	0	104	2	0	0
pSM1_DADA_0000852	0	0	0	0	0	0	0	0	0	0	0	0	0	0	0	0	0	0	0	0	0	0	0	0	0	0	0	0	0	0	0	0	0	0	0	0	0	0	0	0	0	0	0	0	0	0	0	0	0
pSM1_DADA_0000853	5	5	12	17	6	54	0	0	0	0	0	0	0	0	0	0	0	0	16	0	0	0	0	72	0	0	0	1	0	18	27	9	0	0	0	0	0	0	0	0	0	18	34	0	0	0	0	0	0
pSM1_DADA_0000854	7	12	15	12	7	32	0	390	0	0	0	0	0	0	0	0	0	0	101	263	0	0	0	0	0	1	1	0	17	9	11	6	0	0	0	0	0	0	0	0	0	12	0	0	0	0	0	0	0
pSM1_DADA_0000855	0	0	0	0	0	0	0	0	0	0	0	0	0	0	0	0	1	0	0	0	0	0	0	0	0	1	0	0	0	0	0	0	0	0	0	0	0	0	0	0	0	0	0	0	0	0	0	0	0
pSM1_DADA_0000856	3	2	7	1	18	6	0	0	0	0	0	0	0	0	0	0	0	0	0	0	0	0	0	32	0	0	0	0	0	2	19	5	0	0	0	0	0	0	0	0	0	34	16	0	0	0	0	0	0
pSM1_DADA_0000857	1	0	0	0	0	0	0	0	0	0	0	0	0	0	1	0	0	0	0	0	0	0	0	0	0	0	0	0	0	0	0	0	1	0	0	0	0	0	0	0	0	0	0	0	0	0	0	0	0
pSM1_DADA_0000858	0	2	0	0	0	0	0	0	2	0	0	0	0	0	0	0	0	0	0	0	0	0	0	0	0	0	0	0	0	0	0	0	0	0	0	0	0	0	0	0	0	0	0	0	0	0	0	0	0
pSM1_DADA_0000859	5	23	14	26	23	29	0	0	1	0	0	0	0	0	0	0	0	0	34	16	0	0	0	0	0	0	0	0	0	31	29	11	0	0	0	0	0	0	0	0	0	66	34	0	231	0	20	0	0
pSM1_DADA_0000860	0	0	0	0	0	0	0	0	0	0	0	0	0	0	0	0	0	0	0	0	0	0	0	0	0	0	0	0	0	6	1	0	0	0	0	0	0	0	0	0	0	7	0	0	0	0	0	0	0
pSM1_DADA_0000861	0	0	0	0	0	0	0	0	0	0	0	0	0	0	0	0	0	0	0	0	0	0	0	0	0	0	0	0	0	0	0	0	0	0	0	0	0	0	0	0	0	0	0	0	0	0	0	0	0
pSM1_DADA_0000862	0	2	7	10	30	29	0	0	0	0	0	0	0	0	0	0	0	16	16	0	0	0	0	0	0	0	0	0	0	15	0	0	0	0	0	0	0	0	0	0	0	2	0	0	0	0	64	0	0
pSM1_DADA_0000863	0	0	0	2	0	0	0	0	0	0	0	0	0	0	0	0	0	0	0	0	0	0	0	0	0	0	0	0	0	0	0	0	0	0	0	0	0	0	0	0	0	0	0	0	0	0	0	0	0
pSM1_DADA_0000864	0	1	0	0	0	0	0	0	0	0	0	0	0	0	0	0	0	0	0	0	0	0	0	0	0	0	0	0	0	0	0	0	0	0	0	0	0	0	0	0	0	0	0	0	0	0	0	0	0
pSM1_DADA_0000865	7	19	11	25	10	34	0	0	1	0	0	0	0	0	0	0	0	0	0	0	0	0	0	0	0	0	0	0	0	17	18	6	0	0	0	0	0	0	0	0	0	19	10	0	0	0	0	1	0
pSM1_DADA_0000866	9	22	9	12	2	14	0	0	0	0	0	0	0	0	0	0	0	1	0	0	0	0	0	0	0	0	0	0	0	7	6	2	0	0	0	0	0	0	0	1	0	10	1	0	0	0	0	0	0
pSM1_DADA_0000867	43	140	81	118	273	182	0	0	138	0	0	0	0	0	0	0	0	121	97	503	0	0	0	0	0	0	94	0	0	947	84	67	0	0	0	0	0	0	4	0	0	186	155	0	0	0	0	0	0
pSM1_DADA_0000868	16	4	4	8	8	5	0	0	0	0	0	0	0	0	0	0	0	0	0	0	0	0	0	0	0	0	0	0	0	18	7	3	0	0	0	0	0	0	0	0	0	17	18	0	0	0	0	0	0
pSM1_DADA_0000869	4	5	15	24	33	16	0	0	1	0	0	0	0	1	0	0	0	0	1	0	0	0	0	0	0	0	0	0	0	23	10	10	0	0	0	0	0	0	0	0	0	23	42	0	0	0	0	0	0
pSM1_DADA_0000870	1	5	3	14	4	10	0	0	0	0	0	0	0	0	0	0	0	0	0	0	0	0	0	0	0	0	0	0	0	14	3	0	0	0	0	0	0	0	0	0	0	17	3	0	0	0	0	0	0
pSM1_DADA_0000871	0	1	0	0	0	0	0	0	0	0	0	0	1	0	0	0	0	0	0	0	0	0	0	0	0	0	0	0	0	0	7	3	0	0	0	0	0	0	0	0	0	0	0	0	0	1	0	0	0
pSM1_DADA_0000872	2	3	4	3	9	5	0	0	0	0	0	0	0	0	0	0	0	0	0	0	0	0	0	0	0	0	0	0	0	18	2	15	0	0	0	0	0	0	0	0	0	3	33	0	0	0	0	0	0
pSM1_DADA_0000873	1	3	3	10	9	0	0	0	10	0	0	0	0	10	0	0	0	0	0	0	0	0	0	0	0	0	0	0	0	41	0	0	0	0	0	0	0	0	0	0	0	16	8	0	0	0	0	0	0
pSM1_DADA_0000874	0	0	0	0	2	0	0	0	0	0	0	0	0	0	0	0	0	0	0	0	0	0	0	0	0	0	0	0	0	2	0	0	1	0	0	0	0	0	0	0	0	0	0	0	0	0	0	0	0
pSM1_DADA_0000875	0	4	0	0	4	5	0	0	0	0	0	0	0	0	0	0	0	0	0	0	0	0	0	0	0	0	0	0	0	0	0	0	0	0	0	0	0	0	0	0	0	13	3	0	0	0	0	0	0
pSM1_DADA_0000876	0	1	0	0	0	0	0	0	0	0	0	0	0	0	0	0	0	0	0	0	0	0	0	0	0	0	0	0	0	0	4	0	0	0	0	0	0	0	0	0	0	1	2	0	1	0	0	0	0
pSM1_DADA_0000877	0	2	0	0	1	3	0	0	0	0	0	0	0	0	1	0	0	0	0	0	0	0	0	0	0	0	0	0	0	0	0	0	0	0	0	0	0	0	0	0	0	1	0	0	0	0	0	0	0
pSM1_DADA_0000878	0	0	0	0	0	0	0	0	2	0	0	0	0	1	0	0	0	0	0	0	0	0	0	0	0	0	0	0	0	1	0	0	0	0	0	0	0	0	0	0	0	0	0	0	0	0	0	0	0
pSM1_DADA_0000879	15	26	8	61	95	63	0	22	1	0	0	0	0	0	0	0	0	5	0	6	0	0	0	57	0	0	3	0	0	7	20	25	0	0	0	0	0	0	0	0	0	60	50	0	0	0	0	0	0
pSM1_DADA_0000880	0	0	0	9	3	3	0	0	0	1	0	0	0	0	0	0	0	0	0	0	0	0	0	1	0	0	0	0	21	0	0	0	0	0	0	0	0	0	0	0	0	0	7	0	0	0	0	0	0
pSM1_DADA_0000881	15	13	11	56	59	32	0	0	0	0	0	0	0	0	0	0	0	0	12	2	0	0	0	9	0	0	0	0	0	12	16	2	0	0	0	0	0	0	0	0	0	29	58	0	0	0	0	0	0
pSM1_DADA_0000882	0	0	0	0	0	0	0	0	0	0	0	0	0	0	0	0	0	0	0	0	0	0	0	0	0	0	0	0	0	0	0	0	0	0	0	0	0	0	0	0	0	0	0	0	0	0	0	0	0
pSM1_DADA_0000883	0	3	0	0	0	0	0	0	0	0	0	0	0	0	0	0	0	0	0	0	0	0	0	0	0	0	0	0	0	0	0	0	0	0	0	1	0	0	0	0	0	0	0	0	0	0	0	0	0
pSM1_DADA_0000884	2	0	8	9	5	0	0	64	0	0	0	0	0	0	0	0	0	0	0	0	0	0	0	0	0	0	0	0	0	9	21	0	0	0	0	0	0	0	0	0	0	5	0	0	0	0	0	0	1
pSM1_DADA_0000885	0	1	1	0	1	0	0	0	0	0	0	0	0	0	0	0	0	0	0	1	0	0	0	0	0	0	0	0	0	1	0	0	0	1	0	0	0	0	0	0	0	0	0	0	0	0	0	0	0
pSM1_DADA_0000886	0	0	0	0	0	0	0	0	0	0	0	0	0	0	0	0	0	0	0	0	0	0	0	0	0	0	0	0	0	0	0	0	0	0	0	0	0	0	0	0	0	0	0	0	0	0	0	0	0
pSM1_DADA_0000887	9	19	21	38	73	65	0	0	21	0	0	0	0	0	0	0	0	11	0	0	0	0	0	0	0	0	0	0	0	15	19	28	0	0	0	0	0	0	0	0	0	79	64	0	0	0	0	0	0
pSM1_DADA_0000888	4	11	8	18	3	2	0	0	0	0	0	0	0	0	0	0	0	0	0	0	0	0	0	0	0	0	0	0	0	9	9	15	0	0	0	0	1	0	0	0	0	16	6	0	0	0	0	0	0
pSM1_DADA_0000889	4	0	3	1	2	2	0	0	84	0	0	0	0	0	0	0	0	0	0	0	0	0	0	0	0	0	0	0	0	7	6	0	0	0	0	0	0	0	0	0	0	20	0	0	0	0	0	0	0
pSM1_DADA_0000890	0	0	0	0	0	0	0	0	0	0	0	0	0	0	0	0	0	0	0	0	0	0	0	1	0	0	0	0	0	0	0	0	0	0	0	0	0	0	0	0	0	0	0	0	0	0	0	0	0
pSM1_DADA_0000891	0	0	0	0	0	0	0	0	0	0	0	0	0	0	0	0	0	0	0	0	0	0	0	0	0	0	0	0	0	0	0	0	0	0	0	0	0	0	0	0	0	0	0	0	0	0	0	0	0
pSM1_DADA_0000892	0	1	0	0	0	0	0	0	0	0	0	0	0	1	0	0	0	0	0	0	1	0	0	0	0	0	0	0	0	1	0	0	0	0	0	0	0	0	0	0	0	0	0	0	0	0	0	0	0
pSM1_DADA_0000893	3	2	0	0	0	0	0	0	0	0	0	0	0	0	0	0	0	0	0	0	0	0	0	0	0	0	0	0	0	0	0	0	0	0	0	0	0	0	0	0	0	0	0	0	0	0	0	0	0
pSM1_DADA_0000894	0	3	4	2	3	11	0	0	0	0	0	0	0	0	0	0	0	0	32	0	0	0	0	0	0	0	0	0	0	3	6	19	0	0	0	0	0	0	0	0	0	7	9	0	0	0	0	0	0
pSM1_DADA_0000895	1	2	4	2	21	0	33	0	0	0	0	0	0	0	0	0	0	0	0	461	0	0	0	3	0	0	0	0	0	0	2	3	0	0	0	0	0	0	0	0	0	6	5	0	0	0	0	0	0
pSM1_DADA_0000896	0	0	0	0	0	0	0	0	0	0	0	0	0	0	0	0	0	0	0	0	0	0	0	0	0	0	0	0	0	0	0	0	0	0	0	0	0	0	0	0	0	0	9	0	0	0	0	0	0
pSM1_DADA_0000897	2	0	0	2	0	7	0	0	0	0	0	0	0	0	0	0	0	0	0	0	0	0	0	0	0	0	0	0	0	0	0	0	0	0	0	0	0	0	0	0	0	44	3	0	0	0	0	0	0
pSM1_DADA_0000898	11	0	9	13	21	51	0	0	0	0	0	0	0	0	0	0	0	0	0	45	0	0	0	0	0	0	0	0	0	3	14	10	0	0	0	0	0	0	0	0	0	11	3	0	0	0	0	0	0
pSM1_DADA_0000899	0	9	3	4	3	0	0	0	0	0	0	0	0	0	0	0	0	0	0	0	0	0	0	0	0	0	0	0	0	11	1	1	0	0	0	0	0	0	0	0	0	8	5	0	0	0	0	0	0
pSM1_DADA_0000900	0	0	0	0	0	0	0	0	0	0	0	0	0	0	0	0	0	0	0	0	0	0	0	0	0	0	0	0	0	0	0	0	0	0	0	0	0	0	0	0	0	0	0	0	0	0	0	0	0
pSM1_DADA_0000901	1	0	3	4	37	11	0	0	0	0	0	0	0	0	0	0	0	0	0	0	0	0	0	0	0	0	0	0	0	0	15	3	0	0	0	0	0	0	0	0	0	36	10	0	0	0	0	0	0
pSM1_DADA_0000902	24	39	25	56	106	103	0	88	915	0	0	0	0	0	0	0	0	0	24	0	0	0	0	0	0	0	0	1	0	0	15	24	0	0	0	0	0	0	0	0	22	36	82	0	0	0	0	0	0
pSM1_DADA_0000903	9	4	0	0	10	1	0	0	0	0	0	0	0	0	1	0	0	0	0	0	0	0	0	0	0	0	0	0	0	4	0	2	0	0	0	0	0	0	0	0	0	5	5	0	0	0	0	0	0
pSM1_DADA_0000904	6	2	1	16	29	36	0	0	1	0	0	0	0	0	0	0	0	2	50	0	0	0	0	0	0	0	0	0	0	3	16	8	0	0	0	0	0	0	0	0	0	49	47	0	0	0	0	0	0
pSM1_DADA_0000905	0	0	0	0	0	0	0	0	0	0	0	0	0	0	0	0	0	0	0	0	0	0	0	0	0	0	0	0	0	0	0	0	0	0	0	0	0	1	0	0	0	0	0	0	0	0	0	0	0
pSM1_DADA_0000906	0	0	0	0	24	18	0	0	0	0	0	0	0	0	0	0	0	0	0	90	0	0	0	0	0	0	4	0	0	0	0	4	0	0	0	0	0	0	0	0	0	9	0	0	0	0	0	0	0
pSM1_DADA_0000907	0	0	0	0	1	0	0	0	0	0	0	0	1	0	0	0	0	0	0	0	0	0	0	0	0	0	0	0	0	0	0	0	0	0	0	0	0	0	0	0	0	0	0	0	0	0	0	0	0
pSM1_DADA_0000908	1	5	6	11	0	1	0	0	1	0	0	0	0	0	0	0	1	0	39	0	0	0	0	0	0	0	0	0	0	11	8	6	0	0	0	0	0	0	0	0	0	7	0	0	0	0	0	0	0
pSM1_DADA_0000909	0	1	1	0	0	0	0	0	0	0	0	0	0	0	0	0	0	0	0	0	0	0	0	0	0	0	0	0	0	0	0	0	0	0	0	0	0	0	0	0	0	0	0	0	0	0	0	0	0
pSM1_DADA_0000910	4	0	0	6	12	16	0	0	0	0	0	0	0	0	0	0	0	0	0	0	0	0	0	0	0	0	0	0	2	1	4	0	0	0	0	0	0	0	0	0	0	0	0	0	0	0	0	0	0
pSM1_DADA_0000911	20	38	42	39	101	52	11	0	0	0	0	0	0	0	0	0	0	0	0	118	0	0	0	12	0	0	0	0	0	65	49	22	0	0	0	0	0	0	0	0	0	52	85	0	0	3	34	0	0
pSM1_DADA_0000912	0	0	0	0	0	1	0	0	0	0	0	0	0	0	0	0	0	0	0	0	0	0	0	0	0	0	0	0	0	0	0	0	0	0	0	0	0	0	0	0	0	0	3	0	0	0	0	0	0
pSM1_DADA_0000913	0	0	0	0	0	0	0	0	0	0	0	0	0	0	0	0	0	0	0	0	0	0	0	0	0	0	0	0	0	0	0	0	0	0	0	0	0	0	0	0	0	0	0	0	0	0	0	0	0
pSM1_DADA_0000914	0	10	0	11	0	4	0	0	0	0	0	0	0	0	0	0	0	151	0	0	0	0	0	490	0	0	6	0	0	8	5	0	0	0	0	0	0	0	0	0	0	35	0	0	0	0	0	0	0
pSM1_DADA_0000915	1	2	2	1	9	9	0	0	0	0	0	0	0	1	0	0	0	60	0	0	0	0	0	0	0	0	0	0	0	1	7	0	0	0	0	0	0	0	0	0	0	13	2	0	0	0	0	0	0
pSM1_DADA_0000916	0	0	1	2	0	0	0	0	0	0	0	0	0	0	0	0	0	0	0	249	0	0	0	0	0	0	0	0	0	0	0	10	0	0	0	0	0	0	0	0	0	0	14	0	0	0	0	0	0
pSM1_DADA_0000917	0	0	0	0	0	8	0	0	0	0	0	0	0	0	0	0	0	0	0	0	0	0	0	0	0	0	0	0	0	0	0	0	0	0	0	1	0	0	0	0	0	0	0	0	0	0	0	0	0
pSM1_DADA_0000918	0	1	0	0	0	0	0	0	0	0	0	0	0	0	0	0	0	0	0	0	0	0	0	0	0	0	0	0	0	0	1	0	0	0	0	0	0	0	0	0	0	0	0	0	0	0	0	0	0
pSM1_DADA_0000919	7	4	4	14	45	16	0	0	0	0	0	0	0	0	0	0	0	0	2	0	0	0	0	4	0	0	0	0	0	8	9	9	0	0	0	0	0	0	0	0	0	11	27	0	0	0	0	0	0
pSM1_DADA_0000920	0	0	5	6	3	16	0	0	0	0	0	0	0	0	0	0	0	1	0	0	0	0	0	8	0	0	0	0	0	8	13	7	0	0	0	0	0	0	0	0	0	3	16	0	0	0	0	0	0
pSM1_DADA_0000921	14	20	33	74	77	100	0	0	0	0	0	0	0	0	0	0	0	2	29	24	0	0	0	31	0	0	0	0	0	39	51	30	0	0	0	0	0	0	0	0	0	131	26	0	0	0	88	0	0
pSM1_DADA_0000922	12	14	22	27	25	25	0	0	0	0	0	0	0	0	0	0	0	0	11	0	0	0	0	32	0	0	0	0	0	7	27	7	0	0	0	0	0	0	0	0	0	22	41	0	0	0	0	0	0
pSM1_DADA_0000923	0	23	17	44	26	68	0	0	0	0	2	0	0	0	0	0	0	1653	63	12	0	0	0	147	0	0	1	0	0	24	19	10	0	0	0	0	0	0	0	0	0	16	24	0	0	0	0	0	0
pSM1_DADA_0000924	0	0	3	4	32	1	0	0	0	0	0	0	1	0	0	0	0	139	9	0	0	0	0	0	0	0	0	0	0	24	0	6	0	0	0	0	0	0	0	0	0	9	8	0	0	0	0	0	0
pSM1_DADA_0000925	27	38	55	89	90	85	0	0	84	0	0	0	0	0	0	0	0	41	8	320	0	0	0	262	0	0	0	0	0	38	102	75	0	0	0	0	0	0	0	482	0	83	116	0	0	0	9	0	0
pSM1_DADA_0000926	4	10	1	3	15	16	0	0	18	0	0	0	0	8	0	0	0	0	0	0	0	0	0	0	0	0	0	0	0	42	1	8	0	0	0	0	0	0	0	0	0	25	16	0	0	0	0	0	0
pSM1_DADA_0000927	1	0	0	0	23	24	0	0	0	0	0	0	0	0	0	0	0	0	17	0	0	0	0	0	0	0	0	0	0	0	0	7	0	0	0	0	0	0	0	0	0	1	4	0	0	0	0	0	0
pSM1_DADA_0000928	0	0	0	1	1	0	0	0	0	0	0	0	0	0	0	0	0	0	0	0	0	0	0	0	0	0	0	0	0	0	0	0	0	0	0	0	0	0	0	0	0	5	0	0	0	0	0	0	0
pSM1_DADA_0000929	3	28	39	64	82	115	0	0	0	0	0	0	0	0	0	0	0	288	122	5	0	0	0	4	0	0	0	4	0	32	64	43	0	1	0	0	0	0	0	0	0	121	64	0	0	0	0	0	0
pSM1_DADA_0000930	4	2	5	3	4	17	0	0	0	0	0	0	0	0	0	0	0	0	0	0	0	0	0	0	0	0	0	0	0	2	27	3	1	0	0	0	0	0	0	0	1	3	19	0	0	0	0	0	1
pSM1_DADA_0000931	0	0	0	0	0	0	0	0	0	0	0	0	0	0	0	0	0	0	0	0	0	0	0	0	0	0	0	0	0	0	0	1	0	0	0	0	0	0	0	0	0	0	0	0	0	0	0	0	0
pSM1_DADA_0000932	0	0	13	11	18	16	0	4	0	0	0	0	0	0	0	0	0	0	14	0	0	0	0	0	0	0	0	0	0	6	23	8	0	0	0	0	0	0	0	0	0	22	14	0	0	0	0	0	0
pSM1_DADA_0000933	2	12	12	15	25	38	0	0	0	0	0	0	0	0	0	0	0	0	6	0	0	0	0	0	0	0	0	0	0	3	30	12	0	0	0	0	0	0	0	0	0	28	38	0	0	0	0	0	0
pSM1_DADA_0000934	12	12	7	51	43	15	0	0	0	0	0	0	0	0	0	0	0	0	0	0	0	0	0	25	0	0	0	0	0	50	29	20	0	0	0	0	0	0	0	0	0	25	64	0	0	0	0	0	0
pSM1_DADA_0000935	3	4	13	13	9	0	0	0	0	0	0	0	0	0	0	0	0	0	0	0	0	0	0	0	0	0	0	0	0	2	0	4	0	0	0	0	0	0	0	0	0	18	19	0	0	0	0	0	0
pSM1_DADA_0000936	4	3	8	10	6	5	0	0	0	0	0	0	0	0	0	0	0	0	0	45	0	0	0	20	0	0	0	0	12	9	8	0	0	0	0	0	0	0	0	0	0	8	16	0	0	0	0	0	0
pSM1_DADA_0000937	21	30	33	52	83	59	5	0	0	0	0	0	0	0	0	0	0	7	24	0	0	0	0	2	0	0	0	0	0	20	127	23	0	6009	0	0	182	0	0	2531	0	79	36	0	0	0	2	0	0
pSM1_DADA_0000938	0	1	0	1	0	0	0	0	0	0	0	0	0	0	0	0	0	0	0	0	0	0	0	0	0	0	1	0	0	1	8	0	0	0	0	0	0	0	0	0	0	5	3	0	0	0	0	0	0
pSM1_DADA_0000939	0	0	0	0	0	0	0	0	0	0	0	0	0	0	0	0	0	0	0	0	0	0	0	0	0	0	0	0	0	0	0	0	0	0	0	0	0	0	0	0	0	0	0	0	0	0	0	0	0
pSM1_DADA_0000940	0	3	7	12	10	6	0	0	0	0	0	0	0	0	0	0	0	0	0	0	0	0	0	0	0	0	0	0	0	0	1	9	0	0	0	0	0	0	0	0	0	37	31	0	0	0	4	0	0
pSM1_DADA_0000941	14	20	15	25	59	40	0	0	3	0	0	0	0	0	0	0	0	0	33	0	0	0	0	2	0	0	0	0	0	33	14	80	0	0	0	0	0	0	0	0	0	46	46	0	0	0	0	0	0
pSM1_DADA_0000942	10	27	6	18	7	21	0	0	0	0	0	0	0	0	0	0	0	34	0	0	0	0	0	0	0	0	0	0	0	3	17	16	0	0	0	0	0	0	0	0	0	12	4	0	0	0	0	0	0
pSM1_DADA_0000943	2	3	3	3	13	40	0	0	0	0	0	0	0	0	0	0	0	0	0	108	0	0	0	0	0	0	0	0	0	0	5	0	0	0	0	0	0	0	0	0	0	0	11	0	0	0	0	0	0
pSM1_DADA_0000944	7	6	5	6	10	30	0	0	0	0	0	0	0	0	0	0	0	0	21	1	0	0	0	0	0	0	0	0	0	11	17	0	0	0	0	0	0	0	0	0	7	26	17	0	0	0	0	0	0
pSM1_DADA_0000945	115	235	118	317	318	265	0	0	385	0	0	0	0	0	0	0	0	12	26	119	0	0	0	377	0	0	0	0	0	165	152	68	0	0	0	0	0	0	0	0	0	240	237	0	0	0	94	3	0
pSM1_DADA_0000946	6	6	9	5	27	18	0	0	0	0	0	0	0	0	0	0	0	0	0	8	0	0	0	1	0	0	0	0	0	21	14	6	0	0	0	0	0	0	0	0	0	6	8	0	0	0	0	0	0
pSM1_DADA_0000947	3	5	19	17	6	20	0	1	0	0	0	0	0	0	0	0	0	14	0	778	0	0	0	0	0	0	0	0	0	1	21	3	0	0	0	0	0	0	0	0	0	31	40	0	0	0	0	0	0
pSM1_DADA_0000948	0	0	0	0	0	0	0	0	0	0	0	0	0	0	0	0	0	0	0	0	0	0	0	0	0	0	0	0	0	0	0	0	0	0	0	0	0	0	0	0	0	0	0	0	0	0	0	0	0
pSM1_DADA_0000949	1	1	0	0	2	0	0	0	0	0	0	0	0	0	0	0	0	0	0	0	0	0	0	0	0	0	0	0	0	2	0	0	0	0	0	0	0	0	0	0	0	0	0	0	0	0	0	0	0
pSM1_DADA_0000950	18	24	17	26	64	29	0	23	0	0	0	0	0	0	0	0	0	0	0	107	0	0	0	0	0	0	0	0	0	37	14	5	0	0	0	0	0	0	0	0	0	54	56	6	0	0	0	0	3016
pSM1_DADA_0000951	9	13	9	24	13	20	0	0	0	0	0	0	0	0	0	0	0	9	0	0	0	0	0	43	0	0	0	0	0	6	28	9	0	0	0	0	0	0	0	0	0	15	27	0	0	0	0	0	0
pSM1_DADA_0000952	0	0	0	0	0	0	0	0	0	0	0	0	0	2	0	0	0	0	0	0	0	2	0	0	0	0	0	0	0	0	0	0	0	0	0	0	0	0	0	0	0	9	0	0	0	0	0	0	0
pSM1_DADA_0000953	6	28	35	26	22	50	0	0	0	0	0	0	0	0	0	0	0	15	7	0	0	0	0	88	0	0	0	0	0	39	23	16	0	0	0	0	0	0	0	0	0	42	22	0	0	0	96	0	0
pSM1_DADA_0000954	0	8	10	38	26	24	13002	0	0	0	0	0	0	0	0	0	0	0	0	0	0	0	0	12	0	0	0	0	0	4	18	26	0	0	0	0	0	0	0	0	0	0	37	0	0	0	1	0	0
pSM1_DADA_0000955	9	14	30	17	35	17	0	134	0	0	0	0	0	0	0	0	0	1	1	0	0	0	0	0	0	0	0	5	0	7	11	4	0	0	0	0	0	0	0	0	0	29	16	0	0	0	0	0	0
pSM1_DADA_0000956	5	10	20	71	17	18	0	0	0	0	0	0	0	0	0	0	0	0	0	0	0	0	0	0	0	0	0	0	0	28	16	12	0	0	0	0	0	0	0	0	0	39	45	0	0	0	0	0	0
pSM1_DADA_0000957	0	4	5	4	4	28	0	0	0	0	0	0	0	0	0	0	0	178	0	0	0	0	0	0	0	0	1	0	0	15	4	0	0	0	0	0	0	0	0	0	0	4	3	0	0	0	0	0	0
pSM1_DADA_0000958	3	1	11	2	9	7	0	0	0	0	0	0	0	0	0	0	0	0	0	0	0	0	0	0	0	0	0	0	0	0	6	3	0	0	0	0	0	0	0	0	0	0	7	0	0	0	0	0	0
pSM1_DADA_0000959	7	7	3	2	5	11	0	0	0	0	0	0	0	0	0	0	0	0	0	0	0	0	0	0	0	0	0	0	0	12	0	4	0	0	0	0	0	0	0	0	0	4	11	0	0	0	0	0	0
pSM1_DADA_0000960	0	3	2	8	12	16	0	0	0	0	0	0	0	0	0	0	0	406	0	0	0	0	0	165	0	0	0	0	0	0	4	2	0	0	0	0	0	0	0	0	0	0	9	0	0	0	0	0	0
pSM1_DADA_0000961	6	0	0	10	8	10	0	0	0	0	0	0	0	0	0	0	0	0	0	0	0	0	0	0	0	0	0	0	0	4	5	0	0	0	0	0	0	0	0	0	0	10	0	0	0	0	0	0	0
pSM1_DADA_0000962	1	12	57	36	801	934	0	0	0	0	0	0	0	0	0	0	0	0	0	6	0	0	0	1	0	0	0	0	0	0	0	19	0	0	0	0	0	0	0	0	0	33	18	0	0	0	0	0	0
pSM1_DADA_0000963	0	0	0	0	0	6	0	0	0	0	0	0	0	0	0	0	0	0	0	0	0	0	0	0	0	0	0	0	0	0	2	0	0	0	0	0	0	0	0	0	0	0	0	0	0	0	0	0	0
pSM1_DADA_0000964	0	0	1	0	4	3	0	0	0	0	0	0	0	0	0	0	0	0	0	0	0	0	0	0	0	0	0	0	0	0	0	0	0	0	0	0	0	0	0	0	0	0	0	0	0	0	0	0	0
pSM1_DADA_0000965	2	2	3	17	30	13	0	0	0	0	0	0	0	0	0	0	0	0	0	0	0	0	0	0	0	0	0	0	0	17	9	10	0	0	0	0	0	0	0	0	0	27	0	0	0	0	0	0	1
pSM1_DADA_0000966	9	8	4	12	9	42	33	0	13	0	0	0	0	0	0	0	0	0	6	0	0	0	0	0	0	0	0	0	0	0	23	18	0	0	0	0	0	0	0	1	0	29	19	0	0	1	0	0	0
pSM1_DADA_0000967	2	3	3	4	3	4	0	23	0	0	0	0	0	0	0	0	0	0	0	0	0	0	0	0	0	0	0	1	0	13	2	0	0	0	0	0	0	1	0	0	0	0	0	0	0	0	0	0	0
pSM1_DADA_0000968	2	4	2	8	5	21	0	0	0	0	0	0	0	0	0	0	0	0	0	0	0	0	0	0	0	0	0	0	0	8	2	1	0	0	0	0	0	0	0	0	0	10	36	0	0	0	0	0	0
pSM1_DADA_0000969	12	18	4	10	13	39	0	0	0	0	0	0	0	0	0	0	0	0	3	0	0	0	0	0	0	0	0	0	0	36	20	4	0	0	0	0	0	0	0	0	0	51	56	0	0	0	1	0	0
pSM1_DADA_0000970	0	0	0	0	0	0	0	0	0	0	0	0	0	0	0	0	0	0	0	0	0	0	0	0	0	0	0	0	0	0	0	0	0	0	0	0	0	0	0	0	0	0	25	0	0	0	0	0	0
pSM1_DADA_0000971	11	0	55	74	56	65	0	2407	0	0	0	0	0	0	0	0	0	19	0	207	0	0	0	2	0	0	0	0	9	44	49	22	0	0	0	0	0	0	0	0	0	60	46	0	0	0	0	0	0
pSM1_DADA_0000972	1	0	0	0	0	2	0	0	0	1	0	0	0	0	0	1	1	0	0	0	0	0	0	0	0	0	0	0	0	10	0	0	1	0	0	0	0	0	0	0	0	0	0	0	0	0	0	0	0
pSM1_DADA_0000973	3	2	4	18	25	18	0	0	0	0	0	0	0	0	0	0	0	0	16	15	0	0	0	0	0	0	0	0	0	4	21	13	0	0	0	0	0	0	18	0	0	38	30	0	0	0	0	0	0
pSM1_DADA_0000974	0	2	0	0	0	0	0	0	0	0	0	0	0	0	0	0	0	0	0	0	0	0	0	0	0	0	0	0	0	0	0	0	0	0	0	0	0	0	0	0	0	0	0	0	0	0	0	0	0
pSM1_DADA_0000975	19	0	21	14	59	70	0	0	39	0	0	0	0	0	0	0	0	0	0	0	0	0	0	18	0	0	0	6	0	26	40	12	97	0	0	928	0	0	117	0	0	42	85	0	0	0	2	0	0
pSM1_DADA_0000976	9	14	17	43	4	23	0	0	246	0	0	0	0	0	0	0	0	0	0	16	0	0	0	0	0	0	0	0	0	0	88	5	0	789	0	0	305	0	0	340	0	12	18	0	0	0	0	0	0
pSM1_DADA_0000977	8	16	25	34	163	27	0	0	0	0	0	0	0	0	0	0	0	94	0	0	0	0	0	127	0	0	10	0	0	0	44	42	0	0	0	0	0	198	0	0	17	20	24	0	0	0	1	0	0
pSM1_DADA_0000978	0	0	0	1	5	6	0	0	0	0	0	0	0	0	0	0	0	0	0	9	0	0	0	0	0	0	0	0	0	0	3	0	0	0	0	0	0	0	0	0	0	1	10	0	0	0	0	0	0
pSM1_DADA_0000979	0	0	0	0	0	0	0	0	0	0	0	0	0	0	0	0	0	0	0	0	0	0	0	0	0	0	0	0	0	0	0	0	0	0	0	0	0	0	0	0	0	0	0	0	0	0	1	0	0
pSM1_DADA_0000980	4	2	0	3	10	13	0	0	0	0	0	0	0	0	0	0	0	26	0	0	0	0	0	0	0	0	474	0	0	0	15	0	0	0	0	0	0	0	0	0	8	10	10	0	0	0	0	0	0
pSM1_DADA_0000981	12	28	23	56	51	75	0	0	0	0	0	0	0	0	0	0	0	0	13	0	0	0	0	6	0	0	0	0	0	35	32	53	0	0	0	0	0	0	0	0	0	87	63	0	0	0	2	0	0
pSM1_DADA_0000982	13	9	34	31	50	38	0	0	167	0	0	0	0	0	0	0	0	0	0	0	0	0	0	0	0	0	945	0	0	6	33	13	0	0	0	0	0	0	0	0	0	59	25	0	0	0	0	0	0
pSM1_DADA_0000983	1	0	0	0	0	1	0	0	0	0	0	0	0	0	0	0	0	0	0	0	0	0	0	0	0	0	0	0	0	0	0	0	0	0	0	0	0	0	0	0	0	0	0	0	0	0	0	0	0
pSM1_DADA_0000984	5	12	11	50	26	31	0	1	2	0	0	0	0	0	0	0	0	0	0	9	0	0	0	0	0	0	0	0	0	9	2	2	0	0	0	0	0	0	0	0	0	33	11	0	0	0	0	0	0
pSM1_DADA_0000985	14	11	16	41	35	65	27	0	9	0	0	0	0	0	0	0	0	0	0	0	0	0	0	0	0	0	0	0	0	58	33	36	0	0	0	0	0	0	0	1	0	53	63	0	0	0	0	0	0
pSM1_DADA_0000986	1	2	0	11	6	0	0	0	0	0	0	0	0	0	0	0	0	0	0	0	0	0	0	0	0	0	0	0	0	0	13	4	0	0	0	0	0	0	0	0	0	0	9	0	0	0	0	0	0
pSM1_DADA_0000987	0	0	0	0	0	0	0	0	0	0	0	0	0	0	0	0	0	0	0	0	0	0	0	26	0	0	0	0	0	0	0	0	0	0	0	0	0	0	0	0	0	4	0	0	0	0	0	0	0
pSM1_DADA_0000988	0	1	4	11	2	3	0	0	3	0	0	0	0	1	0	0	0	0	0	0	0	1	1	0	0	0	0	1	0	21	1	0	0	0	0	0	0	0	0	0	0	3	2	0	0	0	6	0	0
pSM1_DADA_0000989	0	0	0	0	0	0	0	0	0	0	0	0	0	0	0	0	0	0	0	0	0	0	0	0	0	0	0	0	0	0	0	0	0	0	0	0	0	0	0	0	0	0	1	0	0	0	0	0	0
pSM1_DADA_0000990	2	0	0	6	0	15	0	0	0	0	0	0	1	0	0	0	0	0	0	0	0	0	0	0	0	0	0	0	0	4	4	0	0	0	1	0	0	0	0	0	0	14	10	0	0	0	0	0	0
pSM1_DADA_0000991	13	43	38	71	25	126	0	0	0	0	0	0	0	0	0	0	0	46	9	0	0	0	0	332	0	0	10	0	0	40	30	42	0	0	0	0	0	0	0	0	0	32	63	0	0	0	197	0	0
pSM1_DADA_0000992	3	1	2	3	1	10	0	0	0	0	0	0	0	0	0	0	0	0	0	0	0	0	0	0	0	0	0	0	0	2	0	7	0	1	0	0	0	0	0	0	0	9	5	0	0	0	0	0	0
pSM1_DADA_0000993	0	6	11	4	15	31	0	0	0	0	0	0	0	0	0	0	0	0	5	0	0	0	0	0	0	0	0	0	0	4	16	25	0	0	0	0	0	0	0	0	0	5	21	0	0	0	0	0	0
pSM1_DADA_0000994	0	0	0	0	14	30	0	0	1	0	0	0	0	0	0	0	0	46	0	4	0	0	0	0	0	0	0	0	8	0	0	0	0	0	0	0	0	0	0	0	0	0	0	0	0	0	0	0	0
pSM1_DADA_0000995	13	19	6	16	17	34	0	0	11	0	0	0	0	0	0	0	0	0	0	3	0	0	0	0	0	0	0	0	0	30	15	26	0	0	0	0	0	0	0	0	0	24	47	0	0	0	0	0	0
pSM1_DADA_0000996	5	21	47	24	134	68	0	0	0	0	0	0	0	0	0	0	0	2	2	0	0	0	0	0	0	0	3	0	0	26	32	28	0	0	0	0	0	0	0	0	0	47	55	0	36	0	3	0	0
pSM1_DADA_0000997	0	0	0	0	0	0	0	0	0	0	0	0	0	0	0	0	0	0	0	0	0	0	0	0	1	0	0	0	0	1	0	0	0	0	0	0	0	0	0	0	0	0	0	0	0	0	0	0	0
pSM1_DADA_0000998	0	0	0	0	0	0	0	0	0	0	0	0	0	0	0	0	0	0	0	0	0	0	0	0	0	0	0	0	0	0	1	0	0	0	0	0	0	0	0	0	0	0	0	0	0	0	0	0	0
pSM1_DADA_0000999	0	0	0	0	0	0	0	0	0	0	0	0	0	0	0	0	0	0	0	0	0	0	0	0	0	0	0	0	0	0	0	0	0	0	0	0	0	0	0	0	0	0	0	0	0	0	0	0	0
pSM1_DADA_0001000	2	0	1	0	2	0	0	0	1	0	0	0	0	0	1	0	0	0	0	0	0	0	0	1	0	0	0	0	0	1	0	0	0	0	0	0	0	0	0	0	0	2	0	0	0	0	0	0	0
pSM1_DADA_0001001	2	7	0	2	4	1	0	0	0	0	0	0	0	0	0	0	0	1	0	0	0	1	0	0	0	0	0	0	0	29	5	0	0	0	0	0	0	0	0	0	0	13	16	0	0	0	0	0	0
pSM1_DADA_0001003	49	40	48	97	102	95	0	32	8	0	0	0	0	0	0	0	0	138	9	82	0	0	0	0	0	0	0	0	6	48	110	34	0	0	0	0	0	0	0	0	0	96	101	0	0	0	23	0	0
pSM1_DADA_0001004	3	2	2	0	2	3	0	0	0	0	0	0	0	0	0	0	0	0	0	0	0	0	0	0	0	0	0	0	0	7	1	0	0	0	0	1	0	0	0	0	0	11	0	0	0	0	0	0	0
pSM1_DADA_0001005	0	0	0	0	0	0	0	0	0	0	0	0	0	0	1	0	0	0	0	0	0	0	0	0	0	0	0	0	0	0	0	0	0	0	0	0	0	0	0	0	0	0	0	0	0	0	0	0	0
pSM1_DADA_0001006	0	0	0	0	6	4	0	0	0	0	0	0	0	0	0	0	1	0	0	0	0	1	0	0	0	0	0	0	0	5	0	0	0	0	1	0	0	0	0	0	0	1	0	0	0	0	0	0	0
pSM1_DADA_0001007	13	4	20	42	12	6	0	0	0	0	0	0	0	0	0	0	0	0	16	0	0	0	0	0	0	1	0	0	0	5	16	8	0	0	0	0	0	0	0	0	0	14	40	0	0	0	3	1	0
pSM1_DADA_0001008	1	10	3	5	12	19	0	0	1	0	0	0	0	0	0	0	0	0	1	0	0	0	0	0	0	0	0	2	0	1	8	1	0	0	0	0	0	0	0	0	0	34	0	0	0	0	0	0	0
pSM1_DADA_0001009	0	0	2	3	0	0	0	0	0	0	0	0	0	0	0	0	0	0	0	0	0	0	0	0	0	0	0	0	0	1	3	0	0	0	0	0	0	0	0	0	0	0	0	0	0	0	0	0	0
pSM1_DADA_0001010	3	8	5	3	19	22	0	0	0	0	0	0	0	0	0	0	0	0	0	0	0	0	0	0	0	0	0	0	0	3	9	9	0	0	0	0	0	0	0	0	0	7	12	0	0	0	0	0	0
pSM1_DADA_0001011	0	0	0	0	0	0	0	0	0	0	0	0	0	0	0	0	0	0	0	0	0	0	0	0	0	0	0	0	0	0	0	0	0	0	0	1	0	0	0	0	0	0	0	0	0	0	0	0	0
pSM1_DADA_0001012	11	20	21	10	34	36	0	0	0	0	0	0	0	0	0	0	0	0	0	131	0	0	0	0	0	0	0	0	0	19	43	12	0	0	0	0	0	0	0	0	0	16	6	0	0	0	0	0	0
pSM1_DADA_0001013	8	3	11	22	33	49	19	0	4	0	0	0	0	0	0	0	0	13	0	0	0	0	0	0	0	0	0	0	0	8	0	18	0	0	0	0	0	0	0	0	0	36	16	0	0	0	0	0	0
pSM1_DADA_0001014	0	0	0	0	1	0	0	0	0	0	0	0	0	0	0	0	0	0	0	0	0	0	0	0	0	0	0	0	0	0	0	0	0	0	0	0	0	0	0	0	0	0	0	0	0	0	0	0	0
pSM1_DADA_0001015	1	2	3	10	27	25	0	0	25	0	0	0	0	0	0	0	0	117	4	0	0	0	0	79	0	0	22	0	0	15	8	0	0	0	0	0	0	0	0	0	0	0	17	0	0	0	0	0	0
pSM1_DADA_0001016	0	1	0	0	0	0	0	0	0	0	0	0	0	0	0	0	0	0	0	0	0	0	0	0	0	0	0	0	0	0	0	0	0	0	0	0	0	0	0	0	0	0	0	0	0	0	0	0	0
pSM1_DADA_0001017	2	2	1	10	23	6	0	58	0	0	0	0	0	0	0	0	0	0	0	4	0	0	0	0	0	0	0	0	0	8	7	2	0	0	0	0	0	0	0	0	0	12	9	0	0	0	0	0	0
pSM1_DADA_0001018	0	0	0	0	0	0	0	0	0	0	0	0	0	0	0	0	0	0	0	0	0	0	0	0	0	0	0	0	0	0	0	0	0	0	0	0	0	0	0	0	0	0	0	0	0	0	0	0	0
pSM1_DADA_0001019	0	0	0	0	2	0	0	0	0	0	0	0	1	0	0	0	0	0	0	0	0	0	0	0	0	0	0	0	0	0	0	0	0	0	0	0	0	0	0	0	0	0	0	0	0	0	0	0	0
pSM1_DADA_0001020	7	5	78	14	8	25	0	0	0	0	0	0	0	0	0	0	0	0	25	0	0	0	0	0	0	0	0	0	0	13	1	4	0	0	0	0	0	0	0	0	0	16	44	0	0	0	0	0	0
pSM1_DADA_0001021	1	5	6	5	5	22	0	0	0	0	0	0	0	0	0	0	0	1	0	0	0	0	0	0	0	0	0	0	0	9	8	0	1	0	0	0	1	0	0	0	0	6	23	0	0	0	0	0	0
pSM1_DADA_0001022	8	8	5	9	20	55	0	0	0	0	0	0	0	0	0	0	0	0	0	2	0	0	0	0	0	0	0	0	6	16	7	3	0	0	0	0	0	0	0	0	0	11	17	0	0	0	4	0	0
pSM1_DADA_0001023	0	0	2	0	4	5	1	0	1	0	0	0	0	0	0	0	0	0	0	0	0	0	0	0	0	0	0	0	0	0	0	0	0	0	0	0	0	0	0	0	0	1	2	0	0	0	0	0	0
pSM1_DADA_0001024	1	0	0	0	0	0	0	0	0	0	0	0	0	0	0	0	0	0	0	0	0	0	0	0	0	0	0	0	0	1	0	0	0	0	0	0	0	0	0	0	0	0	0	0	0	1	0	0	0
pSM1_DADA_0001025	7	7	2	10	15	26	0	0	0	0	0	0	0	0	0	0	0	0	7	0	0	0	0	0	0	0	0	0	0	4	7	0	0	0	0	0	0	0	0	0	0	12	9	0	0	0	0	0	0
pSM1_DADA_0001026	0	0	0	0	0	0	0	0	0	0	0	0	0	0	0	0	0	0	0	0	0	0	0	0	0	0	0	0	0	0	0	0	0	0	0	0	0	0	0	0	0	0	0	0	0	0	0	0	0
pSM1_DADA_0001027	0	3	0	0	0	0	0	0	0	0	0	0	0	0	0	0	0	0	0	0	0	1	0	1	0	0	0	0	0	0	0	0	0	0	0	0	0	0	0	0	0	0	0	0	0	0	0	0	0
pSM1_DADA_0001028	0	0	0	0	6	0	0	0	0	0	0	0	0	0	0	0	0	0	0	0	0	0	0	0	0	0	0	0	0	0	0	0	0	0	0	0	0	0	0	0	0	0	0	0	0	0	0	0	0
pSM1_DADA_0001029	0	0	0	0	0	0	0	0	0	0	0	0	0	0	0	0	0	0	0	0	0	0	0	0	0	0	0	0	0	0	0	0	0	0	0	0	0	0	0	0	0	0	0	0	0	0	0	0	0
pSM1_DADA_0001030	2	32	31	50	31	61	0	0	85	0	0	0	0	0	0	0	0	184	15	51	0	0	0	249	0	0	12	0	0	51	30	27	0	0	0	0	0	0	0	0	0	138	42	0	0	0	0	0	0
pSM1_DADA_0001031	1	0	2	3	17	6	0	0	0	0	0	0	0	0	0	0	0	0	0	0	0	0	0	0	0	0	0	0	0	0	1	8	0	0	0	0	0	0	0	0	0	3	5	0	0	0	0	0	0
pSM1_DADA_0001032	1	4	0	0	0	6	0	0	0	0	0	0	0	0	0	0	0	0	0	0	0	0	0	0	0	0	0	0	0	10	21	0	0	0	0	0	0	0	0	0	0	0	7	0	0	0	0	0	0
pSM1_DADA_0001033	0	0	0	0	1	0	0	0	0	0	0	0	0	0	0	0	0	0	0	0	0	0	0	0	0	0	0	0	0	0	0	0	0	0	0	0	0	0	0	0	0	0	0	0	0	0	0	0	0
pSM1_DADA_0001034	13	14	21	8	61	89	0	0	0	0	0	0	0	0	0	0	0	0	3	0	0	0	0	0	0	0	0	0	0	57	4	10	0	0	0	0	0	0	0	0	0	34	20	0	0	0	211	1	0
pSM1_DADA_0001035	1	4	0	14	15	0	0	0	0	0	0	0	0	0	0	0	0	0	8	0	0	0	0	0	0	0	0	0	0	14	9	0	0	0	0	0	0	0	0	0	0	26	3	0	0	0	0	1	0
pSM1_DADA_0001036	2	0	2	0	0	3	0	0	0	0	0	0	0	0	0	0	0	0	0	0	0	0	0	0	0	0	0	0	0	2	2	0	0	0	0	0	0	0	0	0	0	0	2	0	0	0	0	0	0
pSM1_DADA_0001037	0	0	0	0	0	0	0	0	0	0	0	0	0	0	0	0	0	0	0	0	0	0	0	0	0	0	0	0	0	0	0	0	0	0	0	0	0	0	0	0	0	0	0	0	0	0	0	0	0
pSM1_DADA_0001038	8	0	6	15	32	41	0	0	0	0	0	0	0	0	0	0	0	25	0	0	0	0	0	0	0	0	0	0	0	25	15	16	0	0	0	0	0	0	0	0	0	25	0	0	0	0	0	0	0
pSM1_DADA_0001039	0	3	0	4	12	9	0	0	0	0	0	0	0	0	0	0	0	284	0	0	0	0	0	1586	0	0	3	0	0	5	1	0	0	0	0	0	0	0	0	0	0	3	4	0	0	0	0	0	0
pSM1_DADA_0001040	0	3	0	0	0	3	0	0	0	0	0	0	0	0	0	0	0	0	0	0	0	0	0	0	0	0	0	0	0	1	0	0	0	0	0	0	0	0	0	0	0	0	0	0	0	0	0	0	0
pSM1_DADA_0001041	19	11	16	25	21	78	0	0	0	0	0	0	0	0	0	0	0	50	0	0	0	0	0	54	0	0	8	0	0	0	29	13	0	0	0	0	0	0	0	0	0	24	31	0	0	0	0	0	0
pSM1_DADA_0001042	6	10	14	43	8	10	0	0	0	0	0	0	0	0	0	0	0	0	10	0	0	0	0	0	0	0	0	0	0	14	8	13	0	0	0	0	0	0	0	0	0	15	11	0	0	0	40	0	0
pSM1_DADA_0001043	0	0	0	0	0	8	0	0	0	0	0	0	0	0	0	0	0	0	0	14	0	0	0	0	0	0	0	0	87	0	0	6	0	0	0	0	0	0	0	0	0	0	7	0	0	0	0	0	0
pSM1_DADA_0001044	3	0	2	0	1	0	0	0	0	0	0	0	0	0	0	0	0	0	0	0	0	0	0	0	0	0	0	0	0	0	0	0	0	0	0	0	0	0	0	0	0	0	0	0	0	0	0	0	0
pSM1_DADA_0001045	0	0	2	23	12	6	0	0	0	0	0	0	0	0	0	0	0	0	0	0	0	0	0	0	0	0	0	0	0	13	0	5	0	0	0	0	0	0	0	0	0	0	2	0	0	0	0	0	0
pSM1_DADA_0001046	2	3	1	4	8	19	0	0	0	0	0	0	0	0	0	0	0	0	0	1	0	0	0	0	0	0	0	0	0	12	3	0	0	0	0	0	0	0	0	0	0	5	22	0	0	0	0	0	0
pSM1_DADA_0001047	0	0	0	0	0	0	0	0	0	0	0	0	0	0	0	0	0	0	0	0	0	0	0	0	0	0	0	0	0	2	0	0	0	0	0	0	0	0	0	0	0	0	0	0	0	0	0	0	0
pSM1_DADA_0001048	21	47	43	115	53	40	0	0	564	0	0	0	0	0	0	0	0	0	5	0	0	0	0	0	0	0	0	0	0	16	74	15	1	0	0	0	0	0	0	0	0	23	67	0	0	0	0	0	0
pSM1_DADA_0001049	0	0	0	0	0	0	0	0	0	0	0	0	0	0	0	0	0	0	0	0	0	0	0	0	0	0	0	0	0	0	0	0	0	0	0	0	0	0	0	0	0	2	0	0	0	0	0	0	0
pSM1_DADA_0001050	0	0	1	0	0	5	0	0	0	0	0	0	0	0	0	0	0	0	4	0	0	0	0	16	0	0	0	0	0	0	0	0	0	0	0	0	0	0	0	0	0	1	1	0	0	0	0	0	0
pSM1_DADA_0001051	0	0	6	2	7	6	0	0	0	0	0	0	0	0	0	0	0	0	0	0	0	0	0	0	0	0	0	0	0	3	3	23	0	0	0	0	0	0	0	0	0	4	13	0	0	0	1	0	0
pSM1_DADA_0001052	0	0	0	0	0	0	0	0	2	0	0	0	0	0	0	0	0	0	0	0	0	0	0	0	0	0	0	0	0	0	0	0	0	0	0	0	0	0	0	0	0	0	0	0	0	0	0	0	0
pSM1_DADA_0001053	4	3	0	4	0	3	0	0	0	0	0	0	0	0	1	0	0	0	0	0	0	0	0	0	0	0	0	0	0	4	4	0	0	0	0	0	0	0	0	0	0	4	5	0	0	0	0	0	0
pSM1_DADA_0001054	0	0	2	0	1	2	0	0	0	0	0	0	0	0	0	0	0	0	0	0	0	0	0	0	0	0	0	0	0	6	0	0	0	0	0	0	1	0	0	0	0	1	0	0	0	0	12	0	0
pSM1_DADA_0001055	11	13	70	45	50	54	0	0	0	0	0	0	0	0	0	0	0	16	20	40	0	0	0	72	0	0	0	0	0	3	29	9	0	0	0	0	0	0	0	0	0	85	63	0	0	0	0	0	0
pSM1_DADA_0001056	9	2	3	3	18	4	0	13	1	0	0	0	0	0	0	0	0	0	0	0	0	0	0	0	0	0	0	0	0	5	12	9	0	0	0	0	0	0	0	0	0	7	21	0	0	0	0	0	0
pSM1_DADA_0001057	1	3	0	4	8	0	0	0	0	0	0	0	0	0	0	0	0	0	0	0	0	0	0	0	0	0	0	0	0	0	0	3	0	0	0	0	0	0	0	0	0	1	0	0	0	0	0	0	0
pSM1_DADA_0001058	10	0	16	0	40	27	0	0	0	0	0	0	0	0	0	0	0	80	0	0	0	0	0	0	0	0	0	0	0	184	11	13	71379	0	0	47973	0	0	16660	0	0	33	0	0	0	0	0	0	0
pSM1_DADA_0001059	10	0	14	20	50	41	0	475	0	0	0	0	0	0	0	0	0	144	0	0	0	0	0	134	0	0	0	0	0	43	6	34	0	0	0	0	0	0	0	0	0	22	28	0	0	0	64	0	0
pSM1_DADA_0001060	0	0	0	0	0	0	0	0	0	0	0	0	0	0	0	0	0	0	0	0	0	0	0	0	0	0	0	0	0	0	0	0	0	0	0	0	0	0	0	0	0	0	0	0	0	0	0	0	0
pSM1_DADA_0001061	2	1	3	0	10	5	0	0	0	0	0	0	0	0	0	0	0	0	0	0	0	0	0	0	0	0	0	0	0	0	11	0	0	0	0	0	0	0	0	0	0	2	8	0	0	0	0	0	0
pSM1_DADA_0001062	13	10	23	19	118	69	0	173	163	0	0	0	0	0	0	0	0	24	0	0	0	0	0	12	0	0	0	0	0	34	39	29	0	0	0	0	0	0	0	0	0	40	27	0	0	0	2	0	0
pSM1_DADA_0001063	13	13	11	19	20	20	0	99	0	0	0	0	0	0	0	0	0	0	28	0	0	0	0	1	0	0	0	0	0	14	18	0	0	0	0	0	0	0	0	0	0	18	4	0	0	0	0	0	0
pSM1_DADA_0001064	2	2	11	11	11	6	0	0	0	0	0	0	0	2	0	0	0	0	0	0	0	0	0	0	0	0	0	0	0	0	28	2	0	0	0	0	0	0	0	0	0	10	8	0	0	0	0	0	0
pSM1_DADA_0001065	0	0	0	0	0	0	0	0	0	0	0	0	0	0	0	0	0	0	0	0	0	0	0	0	0	0	0	0	0	10	0	0	0	0	0	0	0	0	0	0	0	10	10	0	0	0	0	0	0
pSM1_DADA_0001066	2	11	20	13	30	32	0	0	0	0	0	0	0	0	0	0	0	49	0	0	0	0	0	19	0	0	0	0	0	48	37	17	0	0	0	0	0	0	0	0	0	31	28	0	25	0	0	0	0
pSM1_DADA_0001067	9	13	12	36	19	31	190	0	41	0	0	0	0	0	0	0	0	8	0	0	0	0	0	95	0	0	0	0	0	75	49	5	0	0	0	0	0	0	0	0	0	43	32	0	0	0	0	0	1726
pSM1_DADA_0001068	0	1	0	0	0	0	0	0	0	0	0	0	0	0	0	0	0	0	0	0	0	0	0	0	0	0	0	0	0	0	1	0	0	0	0	0	0	0	0	0	0	0	0	0	0	0	0	0	0
pSM1_DADA_0001069	0	1	0	0	0	0	0	0	0	0	0	0	0	0	0	0	0	0	0	0	0	0	0	0	0	0	0	0	0	0	0	0	1	0	0	1	0	0	0	0	0	0	7	0	0	0	0	0	0
pSM1_DADA_0001070	0	0	0	0	0	0	0	0	0	0	0	0	0	0	0	0	0	0	0	0	0	0	1	0	0	0	0	0	0	0	0	0	0	0	0	0	0	0	0	0	0	0	0	0	0	0	1	0	0
pSM1_DADA_0001071	3	0	4	10	8	1	0	0	1	0	0	0	0	0	0	0	0	0	0	0	0	0	0	0	0	0	0	0	0	21	5	4	48	0	0	91	0	0	10	0	0	9	1	0	0	0	0	0	0
pSM1_DADA_0001072	0	0	0	0	3	0	0	0	0	0	0	0	0	0	0	0	0	0	0	0	0	0	0	0	0	0	0	0	0	1	9	3	0	0	0	0	0	0	0	0	0	4	16	0	0	0	0	0	0
pSM1_DADA_0001073	3	8	8	12	14	20	0	0	0	0	0	0	0	0	0	0	0	25	0	15	0	0	0	0	0	0	0	0	0	0	9	5	0	0	0	0	0	0	0	0	0	2	10	0	0	0	0	0	0
pSM1_DADA_0001074	10	22	6	22	14	54	0	0	0	0	0	0	0	0	0	0	0	0	0	0	0	0	0	0	0	0	0	0	0	25	9	36	0	0	0	0	0	0	0	0	1	49	36	0	0	0	0	0	0
pSM1_DADA_0001075	8	7	6	14	14	13	0	0	0	0	0	0	0	0	0	0	1	0	0	0	0	0	0	0	0	0	0	0	1	39	41	0	0	0	0	0	0	1	0	0	0	5	44	0	0	0	0	0	0
pSM1_DADA_0001076	19	19	40	77	36	39	13	110	0	0	0	0	0	0	0	0	0	0	0	234	0	0	0	0	0	0	0	0	0	13	19	34	0	0	0	0	0	0	0	0	0	26	57	0	0	0	0	0	0
pSM1_DADA_0001077	0	4	5	10	13	19	0	0	0	0	0	0	0	0	0	0	0	0	0	27	0	0	0	0	0	0	7	0	1805	22	13	7	0	0	0	0	0	0	0	0	0	0	31	0	0	0	0	0	0
pSM1_DADA_0001078	0	0	0	0	0	0	0	0	0	0	0	0	0	0	0	0	0	0	0	0	0	0	0	0	0	0	0	0	0	0	0	0	0	0	0	0	0	0	0	0	0	0	0	0	0	0	0	0	0
pSM1_DADA_0001079	1	0	0	0	0	0	0	0	0	0	0	0	0	0	0	0	0	0	0	0	0	0	0	0	0	0	0	0	0	0	0	0	0	0	0	0	0	0	0	0	0	0	9	0	0	0	0	0	0
pSM1_DADA_0001080	0	0	0	0	0	0	0	0	0	0	0	0	0	0	0	0	0	0	0	0	0	0	0	0	0	0	0	0	0	0	0	0	0	0	0	0	0	0	0	0	0	0	0	0	0	0	0	0	0
pSM1_DADA_0001081	7	0	2	3	0	8	0	0	29	0	0	0	0	0	0	0	0	0	0	0	0	0	0	0	0	0	0	0	0	8	2	4	0	0	0	0	0	0	0	0	0	0	18	1	0	0	0	0	0
pSM1_DADA_0001082	19	18	13	21	27	34	0	0	0	0	0	0	0	0	0	0	0	0	17	0	0	0	0	0	0	0	0	0	0	13	17	8	0	0	0	0	0	0	0	0	0	19	27	0	0	0	0	0	0
pSM1_DADA_0001083	1	0	4	0	7	6	0	0	0	0	0	0	0	0	0	0	0	0	0	0	0	0	0	0	0	0	5	0	0	1	0	0	0	0	0	0	0	1	0	0	0	1	0	0	0	0	0	0	0
pSM1_DADA_0001084	8	18	10	7	6	30	0	0	135	0	0	0	0	0	0	0	0	29	0	0	0	0	0	0	0	0	0	0	0	14	7	10	0	0	0	0	0	0	0	0	0	29	26	0	0	0	27	0	0
pSM1_DADA_0001085	0	0	0	0	0	0	0	0	0	0	0	0	0	0	0	0	0	0	0	0	0	0	0	0	0	0	0	0	0	0	0	0	0	0	0	0	0	0	0	0	0	0	0	0	0	0	0	0	0
pSM1_DADA_0001086	0	0	0	0	0	0	0	0	0	1	1	0	0	0	0	0	0	0	0	0	0	0	0	0	1	0	0	1	0	0	0	0	0	0	0	0	0	0	0	0	0	0	0	0	0	0	0	0	0
pSM1_DADA_0001087	8	8	15	24	32	15	0	0	0	0	0	0	0	0	0	0	0	0	5	11	0	0	0	0	0	0	0	0	37	4	32	6	0	0	0	0	0	0	0	0	0	30	59	0	0	0	0	0	0
pSM1_DADA_0001088	0	0	0	2	0	0	0	0	0	0	0	0	0	0	0	0	0	0	0	0	0	0	0	0	0	0	0	0	0	0	5	0	0	0	0	0	0	0	0	0	0	0	0	0	0	0	0	0	0
pSM1_DADA_0001089	0	3	10	8	20	11	0	0	0	0	0	0	0	0	0	0	0	0	0	0	0	0	0	0	0	0	0	0	0	4	19	2	0	0	0	0	0	0	0	0	0	18	15	0	0	0	0	0	0
pSM1_DADA_0001090	0	0	0	0	0	0	0	0	0	0	0	0	0	0	0	0	0	0	0	0	0	0	0	0	0	0	0	0	0	0	0	0	1	0	0	0	0	0	0	0	0	0	0	0	0	0	0	0	0
pSM1_DADA_0001091	2	2	5	5	16	25	0	0	0	0	0	0	0	0	0	0	0	0	0	0	0	0	0	0	0	0	0	0	0	9	5	0	0	0	0	0	0	0	0	0	0	18	8	0	0	0	0	0	0
pSM1_DADA_0001092	0	0	0	0	0	0	0	0	0	0	0	0	0	0	0	0	0	0	0	0	0	0	0	0	0	0	0	0	0	0	0	0	0	0	0	0	0	0	0	0	0	7	0	0	0	0	0	0	0
pSM1_DADA_0001093	3	0	6	0	21	8	0	0	0	0	0	0	0	0	0	0	0	0	0	0	0	0	0	0	0	0	0	0	0	13	5	0	0	0	0	0	0	0	0	0	0	0	6	0	0	0	0	0	0
pSM1_DADA_0001094	4	7	7	6	37	34	0	0	0	0	0	0	0	0	0	0	0	20	74	0	0	0	0	0	0	0	0	0	0	4	3	7	0	0	0	0	0	0	0	0	0	19	48	0	0	0	0	0	0
pSM1_DADA_0001095	11	35	37	46	87	64	0	0	0	0	0	0	0	0	0	0	0	0	30	146	0	0	0	3	0	0	0	0	0	12	57	21	0	0	0	0	0	0	0	0	2	100	71	0	0	0	93	1	3
pSM1_DADA_0001096	3	3	10	16	19	22	0	0	0	0	0	0	0	0	0	0	0	11	0	0	0	0	0	124	0	0	0	0	1	17	19	4	0	0	2	0	0	0	0	0	0	23	27	0	0	0	0	0	0
pSM1_DADA_0001097	6	17	11	86	48	40	0	0	1	0	0	0	0	0	0	0	0	0	0	0	0	0	0	0	0	0	0	0	0	24	49	46	0	0	0	0	0	0	0	0	0	28	15	0	0	0	3	0	0
pSM1_DADA_0001098	1	4	11	5	4	6	0	0	2	0	0	0	0	0	0	0	0	0	0	0	0	0	0	0	0	0	0	0	0	0	10	0	0	0	0	0	0	0	0	0	0	19	15	0	0	0	0	0	0
pSM1_DADA_0001099	1	0	8	11	9	2	0	0	0	0	0	0	0	0	0	0	0	0	0	0	0	0	0	0	0	0	0	0	0	0	11	1	0	0	0	0	0	0	0	0	0	26	2	0	0	0	20	0	0
pSM1_DADA_0001100	0	2	0	2	0	0	0	14	0	0	0	0	0	0	0	0	0	0	0	0	0	0	0	0	0	0	0	0	0	0	0	0	0	0	0	0	0	0	0	0	0	0	10	0	0	0	0	0	0
pSM1_DADA_0001101	5	0	2	3	19	13	0	0	0	0	0	0	0	0	0	0	0	0	0	0	0	0	0	0	0	0	0	0	0	2	21	4	0	0	0	0	0	0	0	0	0	34	14	0	0	0	0	0	0
pSM1_DADA_0001102	0	0	4	4	6	1	0	0	0	0	0	0	0	0	0	0	0	0	0	0	0	0	0	0	0	0	0	0	0	0	8	5	0	1	0	0	0	0	0	0	0	12	5	0	0	0	0	0	0
pSM1_DADA_0001103	13	18	64	53	49	59	0	0	162	0	0	0	0	0	0	0	0	16	25	0	0	0	0	148	0	0	5	0	0	44	40	30	0	0	0	0	0	0	0	0	5	82	49	0	0	0	16	0	0
pSM1_DADA_0001104	8	4	18	25	53	56	0	141	0	0	0	0	0	0	0	0	0	5	7	0	0	0	0	4	0	0	0	0	50	24	6	11	0	0	0	0	0	0	0	0	0	40	24	0	0	0	10	0	0
pSM1_DADA_0001105	12	22	34	45	92	54	0	0	2	0	0	0	0	0	0	0	0	0	0	0	0	0	0	24	0	0	2	0	0	14	32	27	0	0	0	0	0	0	0	0	0	90	42	0	0	0	0	0	0
pSM1_DADA_0001106	4	7	10	2	2	5	0	1	34	0	0	0	0	0	0	0	0	0	4	0	0	0	0	0	0	0	0	0	0	10	17	4	0	0	0	0	0	0	0	0	0	39	13	0	0	0	0	1	0
pSM1_DADA_0001107	1	6	0	2	17	21	0	0	0	0	0	0	0	0	1	0	0	0	9	0	0	0	0	0	0	0	0	0	0	9	8	0	0	0	0	0	0	0	0	0	0	12	7	0	0	0	0	1	0
pSM1_DADA_0001108	9	9	23	27	97	24	0	0	187	0	0	0	0	0	0	0	0	70	2	0	0	0	0	35	0	0	0	2	0	7	13	18	0	0	0	0	0	0	0	0	0	42	38	0	0	0	0	0	0
pSM1_DADA_0001109	1	5	0	0	0	1	0	1	0	0	0	0	0	0	1	0	0	0	0	0	0	0	0	0	0	0	0	0	0	0	0	0	0	0	0	0	0	0	0	0	0	0	1	0	0	0	0	0	0
pSM1_DADA_0001110	1	2	2	0	1	0	0	0	0	0	0	0	0	0	0	0	0	0	0	0	0	0	0	0	0	0	0	1	0	0	0	0	0	0	0	0	0	0	0	0	0	0	18	0	0	0	0	0	0
pSM1_DADA_0001111	4	7	6	12	14	10	0	0	0	0	0	0	0	0	0	0	0	0	0	0	0	0	0	0	0	0	0	0	0	20	47	24	0	0	0	0	0	0	0	0	0	0	16	0	0	0	0	0	0
pSM1_DADA_0001112	3	12	6	22	16	22	0	0	3	0	0	0	0	1	0	0	0	0	0	0	0	0	0	0	0	0	0	0	0	19	13	3	0	0	0	0	0	0	0	0	0	9	15	0	0	0	0	0	0
pSM1_DADA_0001113	0	0	0	0	0	0	0	0	0	0	0	0	0	0	0	0	0	0	0	0	0	0	0	0	0	0	0	0	0	0	0	0	0	0	0	0	0	0	0	0	0	0	1	0	0	0	0	0	0
pSM1_DADA_0001114	1	0	0	0	0	0	0	0	0	0	0	0	0	0	1	0	0	0	0	0	0	0	0	1	0	0	0	0	0	0	0	0	0	0	0	0	0	0	0	0	0	0	0	0	0	0	0	0	0
pSM1_DADA_0001115	1	2	1	4	10	3	0	0	0	0	0	0	0	0	0	0	0	0	0	0	0	0	0	0	0	0	1	0	0	4	2	1	0	0	0	0	0	0	0	0	0	1	4	0	0	0	0	0	0
pSM1_DADA_0001116	2	9	6	9	6	8	0	88	0	0	0	0	0	0	0	0	0	0	0	0	0	0	0	0	0	0	0	0	0	9	23	0	0	0	0	0	0	0	0	0	0	12	8	0	0	0	0	0	0
pSM1_DADA_0001117	11	8	6	13	13	38	0	0	0	0	0	0	0	0	0	0	0	46	0	0	0	0	0	151	0	0	9	0	0	14	21	4	0	0	0	0	0	0	0	0	0	10	67	0	0	0	0	0	0
pSM1_DADA_0001118	8	15	42	32	28	49	0	0	204	0	0	0	0	0	0	0	0	0	11	0	0	0	0	34	0	0	4	0	0	13	38	6	0	0	0	0	0	0	0	0	0	49	38	0	0	0	0	0	0
pSM1_DADA_0001119	7	8	9	12	35	31	0	0	0	0	0	0	0	0	0	1	0	88	5	45	0	0	0	71	0	0	3	0	0	1	34	14	0	0	0	0	0	0	0	0	0	55	12	0	0	0	0	0	0
pSM1_DADA_0001120	0	0	0	0	0	0	0	0	0	0	0	0	0	0	0	0	0	0	0	0	0	0	1	0	0	0	0	0	0	0	0	0	0	0	0	0	0	0	0	0	0	0	0	0	2	1	0	0	0
pSM1_DADA_0001121	0	0	0	3	0	4	0	0	0	0	0	0	0	0	0	0	0	0	0	0	0	0	0	1	0	0	0	0	0	0	0	0	0	0	0	0	0	0	0	0	0	0	0	0	0	0	0	0	0
pSM1_DADA_0001122	14	24	23	20	66	101	0	0	0	0	0	0	0	0	0	0	0	0	0	2	0	0	0	138	0	0	0	0	0	24	40	27	0	0	0	0	0	0	0	0	0	67	45	0	0	0	0	0	0
pSM1_DADA_0001123	22	40	78	41	101	40	0	472	0	0	0	0	0	0	0	0	0	321	6	70	0	0	0	388	0	0	52	0	0	60	36	33	0	0	0	0	0	0	0	0	0	138	95	0	0	0	74	0	0
pSM1_DADA_0001124	39	45	28	43	62	81	16	0	0	0	0	0	0	0	0	0	0	0	56	0	0	0	0	5	0	0	0	0	0	106	45	16	0	0	0	0	0	0	0	0	0	118	107	0	0	0	0	0	0
pSM1_DADA_0001125	2	1	0	0	1	0	0	0	0	0	0	0	0	0	0	0	0	0	0	0	0	0	0	0	0	0	0	0	0	0	0	0	0	0	0	0	0	0	0	0	0	0	0	0	0	0	0	0	0
pSM1_DADA_0001126	12	6	9	9	20	17	0	0	0	0	0	0	0	0	0	0	0	3	0	22	0	0	0	0	0	0	0	0	0	31	0	11	0	0	0	0	0	0	0	0	0	5	12	0	0	0	51	0	0
pSM1_DADA_0001127	0	0	1	0	0	0	0	0	0	0	0	0	0	0	0	0	0	0	0	0	0	0	0	0	0	0	0	0	0	0	0	0	0	0	0	0	0	0	0	0	0	0	0	0	0	0	1	0	0
pSM1_DADA_0001128	2	2	5	2	8	3	0	0	0	0	0	0	0	1	0	0	0	0	2	0	0	0	0	0	0	0	0	0	0	7	7	0	0	0	0	0	0	0	0	0	0	9	4	0	0	0	0	0	0
pSM1_DADA_0001129	0	10	8	22	16	23	2055	0	0	0	0	0	0	0	0	0	0	0	0	32	0	0	0	1	0	0	0	0	524	13	18	11	0	0	0	0	0	0	0	0	0	0	16	0	0	0	3	0	0
pSM1_DADA_0001130	0	1	5	0	11	2	0	0	0	0	0	0	0	0	0	0	0	0	0	0	0	0	0	0	0	0	0	0	0	0	16	0	0	0	0	0	0	0	0	0	0	4	2	0	0	0	0	0	0
pSM1_DADA_0001131	0	1	10	5	27	15	0	0	0	0	0	0	0	0	0	0	0	0	6	0	0	0	0	0	0	0	0	0	0	6	10	18	0	0	0	0	0	0	0	0	0	7	10	0	0	0	0	0	0
pSM1_DADA_0001132	2	6	0	3	9	3	0	0	0	0	0	0	0	0	0	0	0	4	0	0	0	0	0	0	0	0	0	0	0	5	0	3	0	0	0	0	0	0	0	0	0	0	7	0	0	0	0	0	0
pSM1_DADA_0001133	10	10	0	5	89	19	0	0	0	0	0	0	0	0	0	0	0	0	1	6	0	0	0	0	0	0	0	0	23	2	1	0	0	0	0	0	0	0	0	0	0	9	34	0	0	0	0	0	0
pSM1_DADA_0001134	0	0	0	0	0	0	0	0	0	0	0	0	0	0	0	0	0	0	0	0	0	0	0	0	0	0	0	0	0	0	0	0	0	0	0	0	0	0	0	0	0	0	0	0	0	0	0	0	0
pSM1_DADA_0001135	7	14	12	5	11	33	0	0	0	0	0	0	0	0	0	0	0	0	14	0	0	0	0	0	1	0	0	0	0	21	12	0	0	0	15	0	0	0	0	0	2	40	0	0	0	0	0	1	0
pSM1_DADA_0001136	0	12	20	2	19	21	0	143	0	0	0	0	0	0	0	0	0	0	0	35	0	0	0	0	0	0	0	0	0	8	8	2	0	0	0	0	0	0	0	0	0	9	22	0	0	0	0	0	0
pSM1_DADA_0001137	0	0	0	0	0	0	0	0	0	0	1	0	0	0	0	0	0	0	0	0	0	0	0	1	0	0	0	0	0	0	0	0	0	0	0	0	0	0	0	0	0	0	0	0	0	0	0	0	0
pSM1_DADA_0001138	13	25	23	59	68	60	0	0	451	0	0	0	0	0	0	0	0	22	18	122	0	0	0	159	0	0	0	0	0	0	43	28	0	0	0	0	0	0	0	0	0	84	61	0	0	0	60	0	0
pSM1_DADA_0001139	0	0	0	0	6	0	0	0	0	0	0	0	0	0	0	0	0	0	0	0	0	0	0	0	0	0	0	0	0	0	0	0	0	0	0	0	0	0	1	0	0	0	0	0	0	0	0	0	0
pSM1_DADA_0001140	0	0	0	0	0	0	0	0	0	0	0	0	0	0	0	0	0	0	0	0	0	0	0	0	0	0	0	0	0	0	0	0	0	0	0	0	0	0	0	0	0	0	0	0	0	0	0	0	0
pSM1_DADA_0001141	8	0	10	14	39	47	0	0	0	0	0	0	0	0	0	0	0	0	3	0	0	0	0	4	0	0	0	0	0	4	11	6	0	0	0	0	0	0	0	0	0	64	1	0	0	0	0	0	0
pSM1_DADA_0001142	1	7	7	8	8	22	0	0	0	0	0	0	0	0	0	0	0	0	0	0	0	0	0	0	0	0	0	0	0	3	26	6	0	0	0	0	0	0	0	0	0	22	49	0	0	0	0	0	0
pSM1_DADA_0001143	0	0	10	5	11	11	0	0	0	0	0	0	0	0	0	0	0	0	0	1	0	0	0	0	0	0	0	0	0	4	21	0	0	0	0	0	0	0	0	0	0	15	8	0	0	0	0	0	0
pSM1_DADA_0001144	2	1	0	0	18	19	0	0	0	0	0	0	0	0	0	0	0	0	0	0	0	0	0	1	0	0	0	0	0	0	9	10	0	0	0	0	0	0	0	0	0	6	10	0	0	0	0	0	0
pSM1_DADA_0001145	0	0	0	0	0	0	0	0	0	0	0	0	0	0	0	0	0	0	0	0	0	0	0	0	0	0	0	0	0	0	0	0	0	0	0	0	0	0	0	0	0	0	0	0	0	0	0	0	0
pSM1_DADA_0001146	5	1	4	8	31	15	0	0	0	0	0	0	0	0	0	0	0	18	0	0	0	0	0	0	0	0	0	0	0	4	1	0	0	0	0	0	0	0	0	0	0	8	19	0	0	0	19	0	0
pSM1_DADA_0001147	28	50	76	64	161	175	0	4	0	0	0	0	0	0	0	0	0	145	69	982	0	0	0	20	0	0	2	0	0	32	64	25	0	0	0	0	0	0	0	0	0	105	93	0	0	0	0	0	0
pSM1_DADA_0001148	0	0	0	0	0	0	0	0	1	0	0	0	0	0	0	0	0	0	0	0	0	0	0	0	0	0	0	0	0	0	0	0	0	0	0	0	0	0	0	0	0	0	0	0	0	0	0	0	0
pSM1_DADA_0001149	22	18	26	61	60	87	0	239	32	0	0	0	0	0	0	0	0	12	65	0	0	0	0	0	0	0	0	0	0	44	40	26	0	0	0	0	0	0	0	0	0	80	56	0	0	0	98	0	0
pSM1_DADA_0001150	4	1	7	0	0	0	0	0	0	0	0	0	0	0	0	0	0	0	0	0	0	0	0	0	0	0	0	0	0	0	0	0	0	0	0	0	0	0	0	0	0	1	0	0	0	0	0	0	0
pSM1_DADA_0001151	2	0	0	3	0	0	0	0	0	0	0	0	0	0	0	1	1	8	0	0	0	0	0	0	1	0	0	0	0	0	8	0	0	0	0	0	0	0	0	0	0	9	0	0	0	0	0	0	0
pSM1_DADA_0001152	0	0	0	0	0	0	0	0	0	0	0	0	0	0	0	0	0	0	0	0	0	0	0	0	0	0	0	0	0	0	0	0	0	0	0	0	0	0	1	0	0	0	0	0	0	0	0	0	0
pSM1_DADA_0001153	10	0	30	17	37	41	0	814	0	0	0	0	0	0	0	0	0	0	0	0	0	0	0	0	0	0	0	0	0	20	20	6	0	0	0	0	0	0	0	0	0	36	37	0	0	0	151	0	0
pSM1_DADA_0001154	1	0	0	0	0	0	0	0	0	0	0	0	0	0	0	0	0	0	0	0	0	0	0	0	0	0	1	0	0	0	0	0	0	0	0	0	0	0	0	0	0	0	0	0	1	0	0	0	0
pSM1_DADA_0001155	0	0	6	6	11	6	0	0	0	0	0	0	0	0	0	0	0	410	0	0	0	0	0	0	0	0	0	0	0	0	7	6	0	0	0	0	0	0	0	0	0	0	0	0	0	0	0	0	0
pSM1_DADA_0001156	2	3	1	0	12	0	0	0	0	0	0	0	0	0	0	0	0	0	0	0	0	0	0	0	0	0	0	0	0	9	0	0	0	0	0	0	0	0	0	0	0	2	4	0	0	0	0	0	0
pSM1_DADA_0001157	0	0	0	0	0	0	0	0	0	0	0	0	0	0	0	0	0	0	0	0	0	0	0	0	0	0	0	0	0	0	0	1	0	0	0	0	0	0	0	0	0	0	0	0	0	0	0	0	0
pSM1_DADA_0001158	6	4	4	2	2	0	0	0	0	0	0	0	0	0	0	0	0	0	4	0	0	0	0	0	0	0	0	34	0	0	1	0	0	0	0	0	0	0	0	0	0	5	21	1	0	0	0	0	2
pSM1_DADA_0001159	0	0	0	0	7	3	0	0	0	0	0	0	0	0	0	0	0	0	0	0	0	0	0	0	0	0	0	0	0	0	0	0	0	0	0	0	0	0	0	0	0	0	3	0	6	0	0	0	0
pSM1_DADA_0001160	0	3	4	11	5	6	0	0	2	0	0	0	0	0	0	0	0	0	0	0	0	0	0	0	0	0	0	0	0	0	0	7	0	0	0	0	0	0	0	0	0	1	24	0	0	0	0	0	0
pSM1_DADA_0001161	10	22	17	35	76	50	0	22	4	0	0	0	0	0	0	0	0	0	6	0	0	0	0	0	0	0	0	0	0	27	42	52	0	0	0	0	0	0	0	0	0	61	68	0	0	0	0	1	0
pSM1_DADA_0001162	0	0	0	0	0	0	0	0	0	0	0	0	0	0	0	0	0	0	0	0	0	0	0	0	0	0	0	0	0	1	0	0	0	0	0	0	0	0	0	0	0	0	0	0	0	0	0	0	0
pSM1_DADA_0001163	1	14	0	18	59	24	0	0	0	0	0	0	0	0	0	0	0	0	1	0	0	0	0	0	0	0	0	0	0	9	14	1	0	0	0	0	0	0	0	0	0	20	32	0	0	0	0	0	0
pSM1_DADA_0001164	0	6	11	0	2	0	0	0	0	0	0	0	0	0	0	0	0	0	0	115	0	0	0	0	0	1	0	0	0	0	11	2	0	0	0	0	0	0	0	0	0	3	11	0	0	0	0	0	0
pSM1_DADA_0001165	1	3	0	10	26	14	4	0	0	0	0	0	0	0	0	0	0	0	0	0	0	0	0	0	0	0	0	0	0	4	3	2	0	0	0	0	0	0	0	0	0	0	6	0	0	0	0	0	0
pSM1_DADA_0001166	0	0	0	0	0	11	0	0	0	0	0	0	0	0	0	0	0	0	0	0	0	0	0	0	0	0	0	0	0	0	0	0	0	0	0	0	0	0	1	0	0	0	11	1	0	0	0	0	0
pSM1_DADA_0001167	0	0	0	0	0	0	0	0	0	0	0	0	0	0	0	0	0	0	0	0	0	0	0	0	0	1	0	0	0	0	0	0	0	0	0	0	0	0	0	0	0	0	0	0	0	0	0	0	0
pSM1_DADA_0001168	7	35	45	38	54	103	0	0	28	0	0	0	0	0	0	0	0	0	11	0	0	0	0	25	0	0	0	0	46	28	51	30	0	0	0	0	0	0	0	0	0	143	70	0	0	0	0	0	0
pSM1_DADA_0001169	0	2	0	0	0	1	0	0	0	0	0	0	0	0	0	0	0	2	0	0	0	0	0	7	0	0	0	0	0	0	0	3	0	0	0	0	0	0	0	0	0	0	0	0	0	0	0	0	0
pSM1_DADA_0001170	7	14	19	13	42	21	0	0	7	0	0	0	0	0	0	0	0	24	3	75	0	0	0	2	0	0	0	0	0	20	20	10	0	0	0	0	0	0	0	0	0	43	44	0	0	0	0	0	0
pSM1_DADA_0001171	20	36	35	48	50	68	0	0	276	0	0	0	0	0	0	0	0	334	82	7	0	0	0	43	0	0	4	0	47	46	41	10	0	0	0	0	0	0	0	0	0	104	57	0	0	0	0	0	0
pSM1_DADA_0001172	2	5	11	3	16	35	0	1	1	0	0	0	0	0	0	0	0	0	8	0	0	0	0	0	0	0	1	0	0	11	10	3	0	0	0	0	0	0	0	0	0	11	6	0	0	0	0	0	0
pSM1_DADA_0001173	0	0	0	4	9	3	0	0	0	0	0	0	0	0	0	0	0	0	0	0	0	0	0	0	0	0	0	0	0	0	0	5	0	0	0	0	0	0	0	0	0	0	0	0	0	0	0	0	1
pSM1_DADA_0001174	2	0	17	0	2	0	0	0	0	0	0	0	0	0	0	0	0	7	0	0	0	0	0	0	0	0	0	0	0	0	0	0	0	0	0	0	0	0	0	0	0	0	3	0	0	0	0	0	0
pSM1_DADA_0001175	0	0	0	0	0	0	0	0	0	0	0	0	0	0	0	0	0	0	0	0	0	0	1	0	0	0	0	0	0	0	0	0	0	0	0	0	0	0	0	0	0	0	1	0	1	0	0	0	0
pSM1_DADA_0001176	1	2	0	2	4	4	0	0	0	0	0	0	0	0	0	0	0	0	4	10	0	0	0	0	0	0	0	0	0	0	0	0	0	0	0	0	0	0	0	0	0	16	10	0	14	0	0	0	0
pSM1_DADA_0001177	3	4	16	25	9	11	0	0	1	0	0	0	0	3	0	0	0	0	0	0	0	0	0	0	0	0	0	0	0	14	36	2	0	0	0	0	0	0	0	0	0	4	9	0	0	0	0	0	0
pSM1_DADA_0001178	0	2	0	0	0	0	0	0	0	0	0	0	0	0	0	0	0	0	0	0	0	0	0	0	0	0	0	0	0	0	0	0	0	0	0	0	0	0	0	0	0	0	0	0	0	0	0	0	0
pSM1_DADA_0001179	5	10	4	11	15	25	0	0	0	0	0	0	0	0	0	0	0	0	4	0	0	0	0	0	0	0	0	1	0	0	12	115	0	0	0	0	0	0	0	0	0	46	46	0	0	0	0	0	0
pSM1_DADA_0001180	1	0	0	2	1	7	0	0	0	0	0	0	0	1	0	0	0	0	0	1	0	0	0	0	0	0	0	0	0	9	2	8	0	0	0	0	0	0	0	0	0	0	6	0	0	0	0	0	0
pSM1_DADA_0001181	0	0	0	0	0	0	0	0	0	0	0	0	0	0	0	0	0	0	0	0	0	0	0	0	0	0	0	0	0	0	0	0	0	0	0	0	0	0	0	0	0	0	0	0	0	0	0	0	0
pSM1_DADA_0001182	0	0	0	0	0	0	0	0	0	0	0	0	0	2	0	0	0	0	0	0	0	0	0	0	0	0	0	0	0	0	0	0	0	0	0	0	0	0	0	0	0	0	0	0	0	0	0	0	0
pSM1_DADA_0001183	0	3	4	0	18	19	0	0	1	0	0	0	0	0	0	0	0	0	46	0	0	0	0	0	0	0	0	0	0	0	0	13	0	0	0	0	0	0	0	0	0	6	8	0	0	0	0	0	0
pSM1_DADA_0001184	2	0	0	0	0	0	0	0	0	0	0	0	0	0	0	0	0	0	0	0	0	0	0	0	0	0	0	0	0	0	0	0	0	0	0	0	0	0	0	0	0	0	0	0	0	0	0	0	0
pSM1_DADA_0001185	0	0	0	0	0	0	0	0	0	0	0	0	0	0	0	0	0	0	0	0	0	0	0	0	0	0	0	0	0	0	0	0	0	0	0	0	0	0	0	0	0	0	0	0	0	0	0	0	0
pSM1_DADA_0001186	2	8	7	25	23	13	13	0	0	0	0	0	0	0	0	0	0	0	0	0	0	0	0	0	0	0	0	0	0	36	11	6	0	0	0	0	0	0	0	0	0	2	8	0	0	0	0	0	0
pSM1_DADA_0001187	8	9	17	13	24	24	0	0	0	0	0	0	0	0	0	0	0	0	0	111	0	0	0	0	0	0	0	1	0	18	12	8	0	0	0	0	0	0	0	0	0	76	19	0	0	0	0	0	0
pSM1_DADA_0001188	0	0	0	0	0	0	0	0	0	0	0	0	0	0	0	0	0	0	0	0	0	0	0	0	0	0	0	0	0	0	0	0	0	0	0	0	0	0	0	0	0	0	0	0	0	0	0	0	0
pSM1_DADA_0001189	4	16	27	16	30	38	0	0	0	0	0	0	0	0	0	0	0	181	0	0	0	0	0	5	0	0	0	0	0	29	21	22	0	0	0	0	0	0	0	0	0	25	34	0	38	0	0	0	0
pSM1_DADA_0001190	1	0	0	0	0	0	0	0	0	0	0	0	0	0	0	0	0	0	0	0	0	0	0	0	0	0	0	0	0	0	0	0	0	0	0	0	0	0	0	0	0	0	0	0	0	0	0	0	0
pSM1_DADA_0001191	0	0	1	0	2	8	0	0	0	0	0	0	0	0	0	0	0	0	0	0	0	0	0	0	0	0	0	0	0	0	0	0	0	0	0	0	0	0	0	0	0	7	0	0	0	0	0	0	0
pSM1_DADA_0001192	6	0	0	15	12	8	0	0	0	0	0	0	0	0	0	0	0	0	0	0	0	0	0	0	0	0	0	0	0	6	7	0	0	0	0	0	0	0	0	0	0	1	20	0	0	0	0	0	0
pSM1_DADA_0001193	16	20	10	17	31	23	0	0	0	0	0	0	0	0	0	0	0	0	53	0	0	0	0	26	0	0	0	0	0	12	27	8	0	0	0	0	0	0	0	0	0	25	17	0	0	0	0	0	0
pSM1_DADA_0001194	7	8	7	13	42	18	0	0	0	0	0	0	0	0	0	0	0	0	0	0	0	0	0	0	0	0	0	0	0	0	1	3	0	0	0	0	0	0	0	0	0	9	3	0	0	0	0	0	0
pSM1_DADA_0001195	2	2	0	0	0	0	0	0	0	0	0	0	0	0	0	0	0	0	0	0	0	0	0	0	1	0	0	0	0	1	1	0	0	0	0	0	0	0	0	0	0	0	0	0	0	0	0	0	0
pSM1_DADA_0001196	4	7	7	16	18	28	0	1	0	0	0	0	0	0	0	0	0	0	1	0	0	0	0	0	0	0	0	0	0	29	24	9	0	0	0	0	0	0	0	0	0	24	23	0	0	0	0	0	0
pSM1_DADA_0001197	13	21	42	61	47	60	0	0	791	0	0	0	0	0	0	0	0	15	0	0	0	0	0	40	0	0	0	0	0	0	28	34	0	0	0	0	0	0	0	0	0	74	71	0	0	0	138	0	0
pSM1_DADA_0001198	2	3	7	22	13	22	0	0	118	0	0	0	0	0	0	0	0	0	0	0	0	0	0	0	0	0	0	0	0	5	22	7	0	0	0	0	0	0	0	0	0	6	20	0	0	0	0	0	0
pSM1_DADA_0001199	0	0	0	0	0	0	0	0	0	0	0	0	0	0	0	0	0	0	0	0	0	0	0	0	0	0	0	0	0	0	0	0	0	0	0	0	0	0	0	0	0	0	0	0	0	0	0	0	0
pSM1_DADA_0001200	0	9	4	21	7	10	0	0	2	0	0	0	0	1	0	0	0	0	0	0	0	0	0	0	0	0	0	0	0	0	7	0	0	0	0	0	1	0	0	0	0	23	12	0	0	0	0	0	0
pSM1_DADA_0001201	13	3	7	9	23	7	0	0	0	0	0	0	0	0	0	0	0	1	0	0	0	0	0	0	0	0	0	0	0	32	5	14	0	0	0	0	0	0	0	0	0	15	8	0	0	0	0	0	0
pSM1_DADA_0001202	10	0	30	84	71	91	0	0	44	0	0	0	0	0	0	0	0	983	4631	0	0	0	0	264	0	0	3	2	0	63	33	55	0	0	0	0	0	0	0	0	0	128	37	0	0	0	0	0	0
pSM1_DADA_0001203	23	77	30	0	126	107	0	166	241	0	0	0	0	0	0	0	0	124	51	61	0	0	0	78	0	0	58	0	0	15	57	32	0	0	0	0	0	0	0	0	0	144	116	0	591	0	14080	0	67
pSM1_DADA_0001204	6	3	1	2	1	12	0	250	0	0	0	0	0	0	0	0	0	0	0	0	0	0	0	0	0	0	0	0	0	21	3	4	0	0	0	0	0	0	0	0	0	1	3	0	0	0	0	0	0
pSM1_DADA_0001205	0	0	0	0	0	0	0	0	0	0	0	0	0	0	0	0	0	0	0	0	0	0	0	0	0	0	0	0	0	0	0	0	0	0	0	0	0	0	0	0	0	0	0	0	1	0	0	0	0
pSM1_DADA_0001206	7	1	0	0	0	0	0	0	0	0	0	0	0	0	2	0	0	0	0	0	0	0	0	0	0	0	0	0	0	0	0	0	0	0	0	0	0	0	0	0	0	0	0	0	0	0	0	0	0
pSM1_DADA_0001207	15	37	45	45	147	77	0	82	21	0	0	0	0	0	0	0	0	0	0	209	0	0	0	0	0	0	0	0	117	20	68	22	0	0	0	0	0	0	0	0	0	54	74	0	0	0	0	0	0
pSM1_DADA_0001208	0	2	0	0	0	0	0	0	0	0	0	0	0	0	0	0	0	0	1	0	0	0	0	0	0	0	0	0	0	0	0	0	0	0	0	0	0	0	0	0	0	0	0	0	0	0	0	0	0
pSM1_DADA_0001209	6	0	0	0	1	10	0	0	0	0	0	0	0	0	0	0	0	0	0	0	0	2	0	3	0	0	0	0	0	0	0	0	0	0	0	0	0	0	0	0	0	3	0	0	0	0	0	0	0
pSM1_DADA_0001210	3	5	17	16	25	32	134	0	0	0	0	0	0	0	0	0	0	0	2	0	0	0	0	0	0	0	0	0	0	14	11	16	0	0	0	0	0	0	0	0	0	26	23	0	0	0	0	0	0
pSM1_DADA_0001211	13	20	16	43	31	57	0	0	0	0	0	0	0	0	0	0	0	0	0	103	0	0	0	0	0	0	0	0	7	49	56	15	0	0	0	0	0	0	0	0	0	50	86	0	32	0	0	0	0
pSM1_DADA_0001212	3	0	0	0	0	0	0	0	0	0	0	0	0	0	0	0	0	0	0	0	0	0	0	1	0	0	0	0	0	0	0	0	0	0	0	0	0	0	0	0	0	0	0	0	0	0	0	0	0
pSM1_DADA_0001213	1	2	0	2	5	10	0	0	0	0	0	0	0	0	0	0	0	0	0	0	0	0	0	1	0	0	0	0	0	0	0	6	0	0	0	0	0	0	0	0	0	13	2	0	0	1	0	0	0
pSM1_DADA_0001214	15	10	8	18	27	26	0	15	12	0	0	0	0	0	0	0	0	209	0	1	0	0	0	13	0	0	1281	0	0	32	20	6	0	0	0	0	0	0	0	0	0	29	39	0	0	0	0	0	0
pSM1_DADA_0001215	2	1	0	0	0	0	0	0	0	0	0	0	0	0	0	0	0	0	0	0	0	0	0	0	0	0	0	0	0	0	0	0	0	0	0	0	0	0	0	0	0	0	0	0	0	0	0	0	0
pSM1_DADA_0001216	8	18	15	48	52	46	0	0	0	0	0	0	0	0	0	0	0	44	17	0	0	0	0	5	0	0	0	0	0	14	27	11	0	0	0	0	0	0	0	0	0	33	59	299	0	307	0	52	0
pSM1_DADA_0001217	0	5	5	2	20	18	0	0	0	0	0	0	0	0	0	0	0	0	0	0	0	0	0	0	0	0	0	0	0	4	0	0	0	0	0	0	0	0	0	0	0	10	2	0	0	0	0	0	0
pSM1_DADA_0001218	7	10	0	6	32	29	0	0	8	0	0	0	0	0	0	0	0	0	0	0	0	0	4205	0	0	972	0	0	2	0	8	0	0	0	0	0	0	0	0	0	0	0	0	0	0	0	0	0	0
pSM1_DADA_0001219	0	2	0	0	0	7	0	0	0	0	0	0	0	0	0	0	0	0	11	0	0	0	0	0	0	1	0	0	0	0	14	1	0	1	0	0	0	0	0	0	0	0	2	0	0	0	0	0	0
pSM1_DADA_0001220	0	0	0	0	0	0	0	0	0	0	0	0	0	0	0	0	0	0	0	0	0	0	1	0	0	0	0	0	0	0	0	0	0	0	0	0	0	0	0	0	0	0	0	0	0	0	0	0	0
pSM1_DADA_0001221	9	7	12	8	26	26	0	0	0	0	0	0	0	5	0	0	0	0	0	0	0	0	0	13	0	0	0	0	0	8	26	4	0	0	0	0	0	0	0	0	0	16	19	0	0	0	0	0	0
pSM1_DADA_0001222	0	1	0	0	0	0	0	0	0	0	0	0	0	0	0	0	0	0	0	0	0	0	0	0	0	0	0	0	0	0	0	0	0	0	0	0	0	0	0	0	0	0	0	0	0	0	0	0	0
pSM1_DADA_0001223	0	2	2	13	24	5	0	0	0	0	0	0	0	0	0	0	0	0	0	0	0	0	0	0	0	0	0	0	0	0	139	0	0	10	0	0	22	0	0	0	0	2	15	0	0	0	0	0	0
pSM1_DADA_0001224	0	0	0	0	0	0	0	0	0	0	0	0	0	0	0	0	0	0	0	0	0	0	0	0	0	0	0	0	0	0	0	1	0	0	0	0	0	0	0	0	0	0	0	0	0	0	0	0	0
pSM1_DADA_0001225	12	14	24	70	50	53	0	0	0	0	0	0	0	0	0	0	0	0	0	139	0	0	0	0	0	0	0	0	33	64	38	11	0	0	0	0	0	0	0	0	0	58	65	0	0	0	41	0	0
pSM1_DADA_0001226	13	18	13	21	30	40	0	0	2	0	0	0	0	0	0	0	0	0	0	4	0	0	0	0	1	0	0	0	0	26	36	5	0	0	0	0	0	0	0	0	0	19	47	0	0	0	0	0	162
pSM1_DADA_0001227	7	10	24	6	25	9	0	22	0	0	0	0	0	0	0	0	0	0	0	0	0	0	0	0	0	0	0	0	0	12	18	5	0	0	0	0	0	0	0	0	0	24	12	0	0	0	0	0	0
pSM1_DADA_0001228	20	2	13	17	45	38	0	705	0	0	0	0	0	0	0	0	0	0	0	4	0	0	0	0	0	0	0	0	0	23	5	0	0	0	0	0	0	0	0	0	0	39	13	0	0	0	0	0	0
pSM1_DADA_0001229	0	0	7	0	0	0	0	0	0	0	0	0	0	0	0	0	0	0	0	0	0	0	0	0	0	0	0	0	0	0	0	0	0	0	0	0	0	0	0	0	0	2	0	0	0	0	0	0	0
pSM1_DADA_0001230	0	0	0	0	0	0	0	0	0	0	0	0	1	0	0	0	0	0	0	0	0	0	0	0	0	0	0	0	0	0	0	0	0	0	0	0	0	0	0	0	0	0	0	0	0	0	0	0	0
pSM1_DADA_0001231	2	15	6	13	11	10	0	0	0	0	0	0	0	0	0	0	0	0	1	0	0	0	0	15	0	0	0	0	0	16	5	4	0	0	0	0	0	0	0	0	0	2	1	0	0	0	0	0	0
pSM1_DADA_0001232	0	0	0	0	1	3	0	0	0	0	0	0	0	0	0	0	0	0	0	0	0	0	0	0	0	0	0	0	0	0	1	0	1	0	0	0	0	0	0	0	0	0	0	0	0	0	0	0	0
pSM1_DADA_0001233	0	2	0	0	0	0	0	0	0	0	0	0	0	0	0	0	0	0	0	0	0	0	0	0	0	0	0	1	0	0	0	0	0	0	0	0	0	0	0	0	0	0	1	0	0	0	0	0	0
pSM1_DADA_0001234	1	0	0	0	0	0	0	0	0	0	0	0	0	0	0	0	0	0	0	0	0	0	0	0	1	0	0	0	0	1	0	0	0	0	0	0	0	0	0	0	0	0	0	0	0	0	0	0	0
pSM1_DADA_0001235	4	1	1	1	4	0	0	0	23	0	0	0	0	0	0	0	0	0	0	0	0	0	0	0	0	0	0	0	0	0	1	0	0	0	0	0	0	0	0	0	0	4	8	0	0	0	0	0	0
pSM1_DADA_0001236	0	0	0	0	2	13	0	0	5	0	0	1	0	0	0	0	0	0	0	0	0	0	0	0	0	0	0	0	0	1	0	0	0	0	0	0	0	0	0	0	0	0	0	0	0	0	0	0	0
pSM1_DADA_0001237	4	4	0	9	10	13	0	0	0	0	0	0	0	0	0	0	0	0	0	1	0	0	0	5	0	0	0	0	135	14	1	26	0	0	0	0	0	0	0	0	0	1	7	0	0	0	0	0	0
pSM1_DADA_0001238	19	4	16	39	27	22	1	352	0	0	0	0	0	0	0	0	1	3	3	0	0	0	0	55	0	0	1	0	0	28	16	12	0	0	0	0	0	0	0	0	1	68	39	0	0	0	15	0	0
pSM1_DADA_0001239	6	18	53	42	61	65	0	1	0	0	0	0	0	0	0	0	1	0	45	0	0	0	0	0	0	0	0	0	0	74	60	52	0	0	0	0	0	0	0	0	0	79	66	0	0	0	32	0	0
pSM1_DADA_0001240	4	0	101	16	9	43	0	0	0	0	0	0	0	0	0	0	0	0	37	47	0	0	0	11	0	0	0	0	0	0	0	0	0	0	0	0	0	0	0	0	0	22	0	0	0	0	18	0	0
pSM1_DADA_0001241	0	0	0	0	9	6	0	0	6	0	0	0	0	0	0	0	0	0	0	0	0	0	0	0	0	0	0	0	0	6	0	0	0	0	0	0	0	0	0	0	0	0	2	0	0	0	0	0	0
pSM1_DADA_0001242	0	0	0	0	0	0	0	0	0	0	0	0	0	0	0	0	0	0	0	0	0	0	0	0	0	0	0	0	0	0	0	0	0	1	0	0	0	0	0	0	0	0	0	0	0	0	0	0	1
pSM1_DADA_0001243	119	166	146	188	285	327	0	0	1243	0	0	0	0	0	0	0	1	75	65	0	0	0	0	24	0	0	0	0	74	165	214	152	0	0	0	0	0	0	0	0	0	281	260	0	0	0	33	0	0
pSM1_DADA_0001244	0	3	0	0	0	0	0	0	0	0	0	0	0	0	0	0	0	0	0	0	0	0	0	0	0	0	0	0	0	4	0	0	0	0	0	0	0	0	0	0	0	0	0	0	0	1	0	0	0
pSM1_DADA_0001245	1	0	2	0	3	8	0	0	0	0	0	0	0	0	0	0	0	60	0	0	0	0	0	29	0	0	8	0	0	1	2	0	0	0	0	0	2	0	0	0	0	0	6	1	0	0	0	0	0
pSM1_DADA_0001246	8	9	8	24	32	70	0	0	0	0	0	0	0	0	0	0	0	69	0	46	0	0	0	195	0	0	5	0	21	0	2	2	0	0	0	0	0	0	0	0	0	16	17	0	0	0	0	0	0
pSM1_DADA_0001247	10	23	14	22	87	31	0	0	0	0	0	0	0	0	0	0	0	131	8	4	0	0	0	88	0	0	0	0	0	15	27	0	0	0	0	0	0	0	0	0	0	45	28	0	0	0	0	0	0
pSM1_DADA_0001248	0	0	0	0	0	0	0	0	0	0	0	0	0	0	0	0	0	0	0	0	0	0	0	0	0	0	0	0	0	0	0	0	0	0	0	0	0	0	0	0	0	0	0	0	0	0	0	0	0
pSM1_DADA_0001249	0	0	0	0	0	0	0	0	0	0	0	0	0	0	0	0	0	0	0	0	0	0	0	0	0	0	0	0	0	0	0	0	0	0	0	0	0	0	0	0	0	0	0	0	0	0	0	0	0
pSM1_DADA_0001250	0	6	18	13	1	9	0	0	0	0	0	0	0	0	0	0	0	0	0	0	0	0	0	0	0	0	0	0	0	15	0	18	0	1	0	0	0	0	0	0	0	5	32	0	0	0	0	0	0
pSM1_DADA_0001251	0	4	0	9	13	42	0	10	0	0	0	0	0	0	0	0	0	0	0	26	0	0	0	0	0	0	0	0	0	0	8	7	0	0	0	0	0	0	0	0	0	6	13	0	0	0	0	0	0
pSM1_DADA_0001252	11	8	22	17	16	52	0	0	1	0	0	0	0	0	0	0	0	0	3	0	0	0	0	0	0	0	1	0	0	31	26	4	0	1	0	0	0	0	0	0	0	47	57	0	0	0	9	0	0
pSM1_DADA_0001253	0	0	0	0	0	0	0	0	0	0	0	0	0	0	0	0	0	0	0	0	0	0	1	0	0	0	0	0	0	0	0	0	0	0	0	0	0	0	0	0	0	10	0	0	0	0	0	0	0
pSM1_DADA_0001254	1	3	6	3	1	16	14	0	0	0	0	0	0	0	0	0	0	0	1	0	0	0	0	0	0	0	0	0	0	1	6	4	1	0	0	0	0	0	0	0	0	10	1	0	0	0	9	0	0
pSM1_DADA_0001255	13	16	16	47	11	47	0	0	0	0	0	0	0	0	0	0	0	70	16	0	0	0	0	0	0	0	0	0	0	27	32	15	0	0	0	0	0	0	0	0	0	52	26	0	0	0	0	0	0
pSM1_DADA_0001256	0	0	0	0	0	3	0	0	0	0	0	0	0	0	0	0	0	0	0	0	0	0	0	0	0	0	0	0	0	0	0	0	0	0	0	0	0	0	0	0	0	0	2	0	0	0	0	0	0
pSM1_DADA_0001257	0	0	0	0	0	0	0	0	0	0	0	0	0	0	0	0	1	0	0	0	0	0	0	0	0	0	0	2	0	0	0	0	0	0	0	0	0	0	0	0	0	1	0	0	0	0	0	0	0
pSM1_DADA_0001258	1	1	0	0	1	3	0	0	0	0	0	0	1	2	0	0	0	0	0	0	0	0	0	0	0	0	0	0	0	0	0	0	0	0	0	0	0	0	0	0	0	0	0	0	0	0	0	0	0
pSM1_DADA_0001259	0	0	0	0	0	0	0	0	0	0	0	0	0	0	1	0	0	0	0	0	0	0	0	0	0	0	0	0	0	0	0	0	0	0	0	0	0	0	0	0	0	0	0	0	0	0	0	0	0
pSM1_DADA_0001260	2	0	4	3	5	1	0	0	0	0	0	0	0	0	0	0	0	0	0	0	0	0	0	0	0	0	0	0	0	4	6	0	0	0	0	0	0	0	0	0	0	2	0	0	0	0	0	0	0
pSM1_DADA_0001261	14	23	12	20	13	17	0	0	0	0	0	0	0	0	0	0	0	0	0	356	0	0	0	0	0	0	0	0	16	40	49	18	0	0	0	0	0	0	0	0	0	63	104	0	0	0	0	0	0
pSM1_DADA_0001262	0	0	0	1	1	1	0	0	0	0	0	0	0	0	0	0	0	0	0	0	0	0	0	0	0	0	0	0	0	0	0	0	0	0	0	0	0	0	0	0	0	0	0	0	0	0	0	0	0
pSM1_DADA_0001263	4	6	11	16	31	33	0	0	33	0	0	0	0	0	0	0	0	0	40	1	0	0	0	7	0	0	0	0	0	14	17	13	0	0	0	0	0	0	0	0	0	90	47	0	0	0	0	0	0
pSM1_DADA_0001264	0	0	0	0	0	0	0	0	0	0	1	0	0	1	0	0	0	0	0	0	0	0	0	0	0	1	0	0	0	2	0	0	0	0	0	0	0	0	0	0	0	0	0	0	0	0	0	0	0
pSM1_DADA_0001265	2	0	0	1	0	1	0	0	0	0	0	0	0	0	0	0	0	0	0	0	0	0	0	0	0	0	0	0	0	1	2	0	0	0	0	0	0	0	0	0	0	14	12	0	0	0	0	0	0
pSM1_DADA_0001266	4	0	0	0	0	0	0	0	0	0	0	0	0	0	0	0	0	0	0	0	0	0	0	0	0	0	0	0	0	0	0	0	0	0	0	0	0	0	0	0	0	0	0	0	0	0	0	0	0
pSM1_DADA_0001267	0	2	1	0	1	0	0	0	0	0	0	0	0	1	0	0	0	0	0	0	0	0	0	0	0	0	0	0	0	1	0	0	0	0	0	0	0	0	0	0	0	0	0	0	0	0	0	0	0
pSM1_DADA_0001268	8	12	7	17	23	20	0	0	11	0	0	0	0	0	0	0	0	0	18	0	0	0	0	0	0	0	0	0	0	0	34	0	1	0	0	0	0	0	0	0	0	20	15	0	0	0	0	0	0
pSM1_DADA_0001269	5	3	13	7	16	29	0	0	0	0	0	0	0	0	0	0	0	0	0	5	0	0	0	0	0	0	0	0	0	4	8	1	0	0	0	0	0	0	0	0	0	26	26	0	0	0	0	0	0
pSM1_DADA_0001270	0	0	1	0	9	4	0	0	0	0	0	0	0	0	0	0	0	0	0	0	0	1	0	3	0	0	0	0	0	0	7	0	0	0	0	0	0	0	0	0	0	0	15	0	0	0	0	0	1
pSM1_DADA_0001271	1	3	2	7	13	10	0	0	3	0	0	1	0	0	1	0	0	0	0	0	0	0	1	0	0	0	0	0	0	0	0	1	0	0	0	0	0	0	0	0	0	21	28	0	0	0	0	0	0
pSM1_DADA_0001272	22	12	16	33	54	76	0	60	0	0	0	0	0	0	0	0	0	49	24	35	0	0	0	206	0	0	0	0	0	20	27	37	0	0	0	0	0	0	0	0	0	55	45	0	0	0	0	0	0
pSM1_DADA_0001273	26	49	38	62	239	140	435	0	0	0	0	0	0	0	0	0	0	299	121	30	0	0	0	198	0	0	15	0	0	56	46	43	0	0	0	0	0	0	0	0	0	84	138	0	0	0	354	1	13
pSM1_DADA_0001274	0	2	0	0	0	0	0	0	0	0	0	0	0	0	0	0	0	0	0	0	0	0	0	0	0	0	0	0	0	0	0	0	0	0	0	0	0	0	0	0	0	0	0	0	0	0	0	0	0
pSM1_DADA_0001275	0	3	0	0	0	8	0	0	0	0	0	0	0	0	0	0	0	0	0	0	0	0	0	0	0	0	0	0	0	4	14	0	0	0	0	0	0	0	0	0	0	11	0	0	0	0	5	0	0
pSM1_DADA_0001276	6	21	30	36	22	47	0	0	218	0	0	0	0	0	0	0	0	0	44	0	0	0	0	0	0	0	0	0	0	54	21	11	0	0	0	0	0	0	0	0	0	56	57	0	0	0	3	0	0
pSM1_DADA_0001277	0	0	0	0	0	1	0	0	0	0	0	0	0	0	0	0	0	0	0	0	0	0	0	0	0	0	0	0	0	0	0	0	0	0	0	0	0	0	0	0	0	0	0	0	0	0	0	0	0
pSM1_DADA_0001278	0	4	14	5	24	10	0	0	0	0	0	0	0	0	0	0	0	0	0	0	0	0	0	0	0	0	0	0	0	6	3	3	0	0	0	0	0	0	0	0	0	4	13	0	0	0	0	0	0
pSM1_DADA_0001279	0	4	4	5	20	8	0	0	0	0	0	0	0	6	0	0	0	0	0	0	0	0	0	0	0	0	0	0	0	11	0	5	0	0	0	0	2	0	0	0	0	0	13	0	0	0	0	0	0
pSM1_DADA_0001280	5	1	5	12	30	14	0	0	0	0	0	0	0	0	0	0	0	0	42	203	0	0	0	0	0	0	0	0	0	0	3	6	0	0	0	0	0	0	0	0	0	22	42	0	0	0	0	0	0
pSM1_DADA_0001281	1	2	0	0	0	0	0	0	0	0	0	0	0	0	0	0	0	0	0	0	0	0	0	0	0	0	0	0	0	0	0	0	0	0	0	0	0	0	0	0	0	7	2	0	0	0	0	0	0
pSM1_DADA_0001282	5	8	3	6	18	3	0	0	0	0	0	0	0	0	0	0	0	0	0	0	0	0	0	0	0	0	0	0	0	4	5	8	0	0	0	0	0	0	0	0	0	39	27	0	0	0	0	0	0
pSM1_DADA_0001283	2	0	0	0	0	0	0	0	0	0	0	0	0	0	0	0	0	0	0	0	0	0	1	1	0	0	0	0	0	0	0	0	0	0	0	0	0	0	0	0	0	0	0	0	0	0	0	0	0
pSM1_DADA_0001284	0	4	3	14	33	12	0	0	422	0	0	0	0	38	0	0	0	0	0	0	0	0	0	0	0	0	0	0	0	86	13	0	0	0	0	1	1	0	0	0	0	1	2	0	0	0	0	0	0
pSM1_DADA_0001285	10	27	34	52	59	95	0	329	0	0	0	0	0	0	0	0	0	174	0	32	0	0	0	129	0	0	31	0	0	30	34	17	0	0	0	0	0	0	0	0	0	69	93	0	0	0	0	0	0
pSM1_DADA_0001286	7	10	10	45	10	28	0	0	9	0	0	0	0	0	0	0	0	13	0	1	0	0	0	12	0	0	9	0	44	21	19	1	1	0	0	0	0	0	0	0	0	40	29	0	0	0	0	0	0
pSM1_DADA_0001287	6	4	12	1	8	31	0	0	0	0	0	0	0	0	0	0	0	0	8	0	0	0	0	0	0	1	0	0	0	0	26	4	0	0	0	0	0	0	0	0	0	8	0	0	0	0	0	0	0
pSM1_DADA_0001288	0	7	0	6	4	18	0	0	0	0	0	0	0	0	0	0	0	1	9	0	0	0	0	0	0	0	0	0	0	2	0	7	0	0	0	0	0	0	0	0	1	9	5	0	0	0	0	0	0
pSM1_DADA_0001289	7	4	10	6	15	20	0	7	0	0	0	0	0	0	0	0	0	0	0	0	0	0	0	0	0	0	0	0	0	31	0	3	0	0	0	0	0	0	0	0	0	25	12	0	0	0	0	0	0
pSM1_DADA_0001290	2	2	4	9	6	0	0	0	9	0	0	0	0	0	0	0	0	0	0	0	0	1	0	0	0	0	0	0	0	0	1	0	0	0	0	0	0	0	0	0	0	9	0	0	0	0	0	0	0
pSM1_DADA_0001291	2	4	0	4	27	38	0	0	0	0	0	0	0	0	0	0	0	0	0	0	0	0	1	0	0	0	0	0	0	0	5	2	0	0	0	0	0	0	0	0	0	2	1	0	0	0	0	0	0
pSM1_DADA_0001292	2	6	1	0	9	7	0	12	0	0	0	0	0	0	0	0	0	0	0	0	0	0	0	0	0	0	0	0	0	0	3	12	0	0	0	0	1	0	0	0	0	17	9	0	0	0	0	0	0
pSM1_DADA_0001293	7	13	5	21	16	14	0	0	0	0	0	0	0	1	0	0	0	0	0	0	0	0	0	0	0	0	0	0	0	18	7	6	0	0	0	0	0	0	0	0	0	28	41	1	0	0	0	0	0
pSM1_DADA_0001294	1	0	4	6	7	7	0	0	0	0	0	0	0	0	0	0	0	0	0	8	0	0	0	0	0	0	0	0	0	0	7	8	0	0	0	0	0	0	0	0	0	9	3	0	0	0	0	0	0
pSM1_DADA_0001295	0	0	0	0	0	0	0	0	0	0	0	0	0	0	0	0	0	0	0	0	0	0	0	0	0	0	0	0	0	0	0	0	0	0	0	0	0	0	0	0	0	0	0	0	0	0	0	0	0
pSM1_DADA_0001296	0	1	1	0	2	0	0	0	0	0	0	0	0	0	0	0	0	0	0	0	0	0	0	0	0	0	0	0	0	4	0	0	0	0	0	0	0	0	0	1	0	0	7	0	0	0	0	0	0
pSM1_DADA_0001297	1	0	0	0	0	0	0	0	0	0	0	0	0	0	0	0	0	0	0	0	0	0	0	0	0	0	0	0	0	0	0	0	0	0	0	0	0	0	0	0	0	1	0	0	0	1	0	0	0
pSM1_DADA_0001298	0	0	0	0	0	1	0	0	0	0	0	0	0	0	0	0	0	0	0	0	0	0	0	0	0	0	0	0	0	0	0	0	0	0	0	0	0	0	0	0	0	0	0	0	0	0	0	0	0
pSM1_DADA_0001299	1	1	0	0	0	0	0	0	1	0	0	0	0	0	0	0	0	0	0	0	0	0	0	0	0	0	0	0	0	1	0	0	0	0	0	0	0	0	0	0	0	0	0	0	0	0	0	0	0
pSM1_DADA_0001300	0	0	0	0	0	0	0	0	0	0	0	0	0	0	0	0	0	0	0	0	0	0	1	0	0	0	0	0	0	0	0	0	0	0	0	0	0	0	0	0	0	0	0	1	0	0	0	0	0
pSM1_DADA_0001301	0	2	17	14	13	22	0	232	0	0	0	0	0	0	0	0	0	0	0	0	0	0	0	1	0	0	0	0	45	1	18	4	0	0	0	0	0	0	0	0	0	88	32	0	0	0	0	0	0
pSM1_DADA_0001302	1	0	2	9	0	5	0	0	0	0	0	1	0	0	0	0	0	0	0	0	0	0	0	0	0	0	0	1	0	0	0	1	1	0	0	0	0	0	0	0	0	2	4	0	0	0	0	0	0
pSM1_DADA_0001303	8	8	4	7	10	19	0	0	3	0	0	0	0	0	0	0	0	0	0	0	0	0	0	9	0	0	0	0	0	0	12	0	0	0	0	0	0	0	0	0	0	3	7	0	0	0	0	0	0
pSM1_DADA_0001304	0	0	0	0	0	0	0	0	0	0	0	0	0	0	0	0	0	0	0	0	0	0	0	1	0	0	0	0	0	1	0	0	0	0	0	0	0	0	0	0	0	0	0	0	0	0	0	0	0
pSM1_DADA_0001305	0	0	0	0	0	0	0	0	0	0	0	0	0	0	0	0	0	0	0	0	0	0	0	0	0	0	0	0	0	0	0	0	0	0	0	0	0	0	0	0	0	0	0	0	0	0	0	0	0
pSM1_DADA_0001306	45	90	107	80	103	125	0	11	0	0	0	0	0	0	0	0	0	36	23	6	0	0	0	11	0	0	0	1	0	25	81	30	1	0	0	0	0	0	0	0	4	100	206	0	0	0	0	0	0
pSM1_DADA_0001307	4	19	10	16	64	49	0	0	0	0	0	0	0	0	0	0	0	0	0	0	0	0	0	4	0	0	1	0	0	10	0	10	0	0	0	0	0	0	0	0	0	25	10	0	0	0	0	0	0
pSM1_DADA_0001308	0	0	0	0	0	0	0	0	0	0	0	0	0	0	0	0	0	0	0	0	0	0	0	0	0	0	0	0	0	0	0	0	0	1	0	0	0	0	0	0	0	0	0	0	0	0	0	0	0
pSM1_DADA_0001309	5	13	5	11	12	25	0	0	34	0	0	0	0	0	0	0	0	0	0	0	0	0	0	0	0	0	0	0	0	7	8	11	0	0	0	0	0	0	0	0	0	11	48	0	0	0	0	0	0
pSM1_DADA_0001310	0	0	0	0	0	2	0	0	0	0	0	0	0	0	0	0	0	0	0	0	0	0	0	2	0	0	0	1	0	12	5	3	0	0	0	0	0	0	0	0	0	0	1	0	0	0	0	0	0
pSM1_DADA_0001311	3	4	2	6	27	40	0	0	0	0	0	0	0	0	0	0	0	0	0	110	0	0	0	0	0	0	0	0	0	0	1	1	0	0	0	0	0	0	0	0	0	12	71	0	0	2	0	0	0
pSM1_DADA_0001312	3	12	3	8	16	23	0	0	0	0	0	0	0	0	0	0	0	0	0	0	0	0	0	0	0	0	0	0	0	12	5	0	0	0	0	0	0	0	0	0	0	4	29	0	0	0	0	0	0
pSM1_DADA_0001313	0	0	0	1	4	0	0	0	0	0	0	0	0	0	0	0	0	0	0	0	0	0	0	0	0	0	0	0	0	30	0	2	0	0	0	0	0	1	0	0	0	0	0	0	0	0	0	0	0
pSM1_DADA_0001314	2	12	15	7	23	15	0	0	0	0	0	0	0	0	0	0	0	0	0	0	0	0	0	7	0	0	0	0	0	5	2	5	0	0	0	0	0	0	0	0	0	6	10	0	0	0	0	0	0
pSM1_DADA_0001315	0	0	0	0	0	0	0	0	0	0	0	0	0	0	0	0	0	0	0	0	0	0	0	0	0	0	0	0	0	0	0	0	0	0	0	0	0	0	0	0	0	0	2	0	0	0	1	0	0
pSM1_DADA_0001316	10	20	18	23	17	17	0	0	0	0	0	0	0	0	0	0	0	0	0	0	0	0	0	0	0	0	0	1	0	32	18	16	0	0	0	0	0	0	0	0	0	40	32	0	0	0	0	0	1
pSM1_DADA_0001317	0	5	2	7	9	22	0	0	2	0	0	0	0	0	0	0	0	0	0	0	0	0	0	0	0	0	0	0	0	24	6	0	0	0	0	0	0	0	0	0	0	27	26	0	0	0	0	0	0
pSM1_DADA_0001318	0	0	7	4	0	1	0	0	21	0	0	0	0	0	0	0	0	0	0	0	0	0	0	0	0	0	0	0	0	3	19	2	0	0	0	0	0	0	0	0	0	0	6	0	0	0	0	0	0
pSM1_DADA_0001319	0	0	0	0	1	0	0	0	0	0	0	0	0	0	0	0	0	0	0	0	0	0	0	0	0	0	0	0	0	0	0	0	0	0	0	0	0	0	0	0	0	0	0	0	0	0	0	0	0
pSM1_DADA_0001320	0	1	0	0	0	0	0	0	0	0	0	0	0	0	0	0	0	0	0	0	0	0	0	0	0	0	0	0	0	0	0	0	0	0	0	0	0	0	0	0	0	0	0	0	0	0	0	0	0
pSM1_DADA_0001321	69	84	114	103	169	227	167	0	0	0	0	0	0	0	0	0	0	0	18	385	0	0	0	158	0	0	294	0	59	102	141	86	0	0	0	0	0	0	0	0	0	200	176	0	0	0	83	0	0
pSM1_DADA_0001322	4	27	32	62	61	60	0	61	0	0	0	0	0	0	0	0	0	0	0	0	0	0	0	0	0	0	0	0	0	31	384	14	0	1577	297	0	58	0	0	242	1	120	25	0	0	0	0	0	0
pSM1_DADA_0001323	23	43	35	61	112	76	0	0	0	0	0	0	0	0	0	0	0	0	36	64	0	0	0	304	0	0	0	0	0	68	44	57	0	0	0	0	0	0	0	0	0	82	99	0	0	0	0	0	0
pSM1_DADA_0001324	0	0	0	0	0	0	1	0	0	0	0	0	0	0	0	0	0	0	0	0	0	0	0	0	0	0	0	0	0	0	0	0	0	0	0	0	0	0	0	0	0	0	0	0	0	0	0	0	0
pSM1_DADA_0001325	0	0	0	0	0	0	0	0	0	0	0	0	0	0	0	0	0	0	0	0	0	0	0	0	0	0	0	0	0	0	0	0	0	0	0	0	0	0	0	0	0	0	0	0	0	0	0	0	0
pSM1_DADA_0001326	9	8	4	37	33	32	0	0	0	0	0	0	0	0	0	0	0	12	36	0	0	0	0	97	0	0	54	0	0	40	11	5	0	0	0	0	0	0	0	0	0	23	50	0	0	0	0	0	0
pSM1_DADA_0001327	5	33	46	67	43	60	0	0	25	0	0	0	0	0	0	0	0	0	0	0	0	0	0	0	0	0	0	0	0	89	36	43	0	0	0	0	0	0	0	0	0	118	53	0	0	0	0	0	0
pSM1_DADA_0001328	0	0	0	0	0	0	0	0	0	0	0	0	0	0	0	0	0	0	0	0	0	0	0	0	0	0	0	0	0	0	0	0	0	0	0	0	0	0	0	0	0	0	0	0	0	0	0	0	0
pSM1_DADA_0001329	0	0	0	0	0	0	0	0	0	0	0	0	0	0	0	0	0	0	0	0	0	0	0	0	0	0	0	0	0	0	0	0	0	0	0	0	0	0	0	0	0	0	0	0	0	0	0	0	0
pSM1_DADA_0001330	5	7	11	4	16	5	0	0	2	0	0	0	0	0	0	0	0	0	3	0	0	1	0	30	0	0	0	0	0	1	9	9	1	0	0	0	0	0	0	1	0	5	2	0	0	0	0	0	0
pSM1_DADA_0001331	0	0	0	0	0	0	0	0	0	0	0	0	0	0	0	0	0	0	0	0	0	0	0	0	0	0	0	0	0	0	0	0	0	0	0	0	0	0	0	0	0	0	0	0	0	0	0	0	0
pSM1_DADA_0001332	3	6	2	0	4	2	0	0	2	0	0	0	0	2	0	0	0	0	0	0	0	0	0	0	0	0	0	0	0	3	1	0	0	0	0	0	0	0	0	0	0	25	10	0	0	0	0	0	1
pSM1_DADA_0001333	0	0	0	0	0	0	0	0	0	0	0	0	0	0	0	0	0	0	0	0	0	0	0	0	0	0	0	0	0	0	0	0	0	0	0	0	0	0	0	0	0	0	0	0	0	0	0	0	0
pSM1_DADA_0001334	4	0	5	0	0	10	0	0	0	0	0	0	0	0	0	0	0	0	0	0	0	0	0	0	0	0	0	0	0	1	0	0	0	0	0	0	0	0	0	0	0	4	19	0	0	0	0	0	0
pSM1_DADA_0001335	1	0	0	0	2	3	0	0	0	0	0	0	0	0	0	0	0	0	0	0	0	0	0	0	0	0	0	0	0	0	0	1	0	0	0	0	0	0	0	0	0	1	2	0	0	0	0	0	0
pSM1_DADA_0001336	4	3	2	1	2	2	0	0	0	0	0	0	0	0	0	0	0	0	0	0	0	0	0	0	0	0	0	1	0	0	9	0	0	0	0	1	0	0	0	0	0	6	14	0	0	1	0	0	0
pSM1_DADA_0001337	0	0	0	0	0	0	0	0	0	0	0	0	0	0	0	0	0	0	0	0	0	0	0	0	0	0	0	0	0	0	0	0	0	0	0	0	0	0	0	0	0	13	0	0	0	0	0	0	0
pSM1_DADA_0001338	0	7	16	14	17	14	0	0	0	0	0	0	0	0	0	0	0	0	0	0	0	0	0	0	0	0	0	0	0	3	9	16	0	0	0	0	0	0	0	0	0	20	7	0	0	0	0	1	0
pSM1_DADA_0001339	0	0	4	0	0	5	0	0	0	0	0	0	0	0	0	0	0	0	0	0	0	0	0	0	0	0	0	0	0	0	0	0	0	0	0	0	0	0	0	0	0	0	5	0	0	0	0	0	0
pSM1_DADA_0001340	0	0	0	0	0	0	0	0	2	0	0	0	0	0	0	0	0	0	0	0	0	0	0	0	0	0	0	0	0	0	0	0	0	0	0	0	0	0	0	0	0	0	0	0	0	0	0	0	0
pSM1_DADA_0001341	0	0	0	0	4	0	0	10	0	0	0	0	0	0	0	0	0	65	0	0	0	0	0	0	0	0	0	0	0	0	0	0	0	0	155	0	0	222	0	0	159	11	0	0	0	0	0	0	0
pSM1_DADA_0001342	0	7	10	7	16	32	0	0	17	0	0	0	0	0	0	0	0	24	2	0	0	0	0	29	0	0	0	0	0	7	13	0	0	1	0	0	0	0	0	0	0	10	8	0	0	0	0	0	0
pSM1_DADA_0001343	5	5	6	10	113	38	0	0	0	0	0	0	0	0	0	0	0	0	0	147	0	0	0	125	0	0	0	0	48	0	9	6	0	0	0	0	0	0	0	0	0	44	20	0	0	0	3	0	0
pSM1_DADA_0001344	1	4	0	0	0	0	0	0	0	1	0	0	0	0	0	0	0	0	0	0	0	0	0	0	0	0	0	1	0	2	0	0	0	0	0	0	0	0	0	0	0	0	0	0	0	0	0	0	0
pSM1_DADA_0001345	0	3	9	0	16	15	0	0	0	0	0	0	0	0	0	0	0	0	0	0	0	0	0	0	0	0	0	0	0	7	11	7	0	0	0	0	0	0	0	0	0	0	2	0	0	0	0	0	0
pSM1_DADA_0001346	9	18	7	34	28	21	0	0	0	0	0	0	0	0	0	0	0	110	0	0	0	0	0	0	0	0	0	0	0	2	7	16	0	0	0	0	0	0	0	0	0	16	31	0	0	0	0	0	0
pSM1_DADA_0001347	9	2	5	1	9	13	0	0	0	0	0	0	0	0	0	0	0	0	0	0	0	0	0	0	0	0	0	0	0	7	0	0	0	0	1	0	0	0	0	0	0	0	11	0	0	0	0	0	0
pSM1_DADA_0001348	6	0	6	17	10	24	7	0	0	0	0	0	0	0	0	0	0	0	0	0	229	0	0	73	0	0	0	0	0	4	11	13	0	0	0	0	0	0	0	0	0	0	11	0	0	0	0	0	0
pSM1_DADA_0001349	3	7	9	4	0	29	0	0	212	0	0	0	0	0	0	0	0	1	4	0	0	0	0	0	1	0	0	0	0	24	0	14	0	0	0	0	0	0	0	0	0	1	29	0	0	0	0	0	0
pSM1_DADA_0001350	5	0	2	5	12	8	0	0	0	0	1	0	0	0	0	0	0	0	0	0	0	0	1	0	1	0	0	0	1	2	2	3	0	0	0	0	0	0	0	0	0	2	0	0	0	0	0	0	0
pSM1_DADA_0001351	0	1	0	1	0	3	0	0	0	0	0	0	0	0	0	0	0	0	0	0	0	0	0	0	0	0	0	0	0	0	1	6	0	0	0	0	0	0	0	0	0	21	5	0	0	0	0	0	0
pSM1_DADA_0001352	0	6	13	18	15	31	0	0	0	0	0	0	0	0	0	0	0	119	38	0	0	0	0	17	0	0	0	0	0	22	16	2	0	0	0	0	0	0	0	0	0	21	20	0	0	0	1	0	0
pSM1_DADA_0001353	0	0	0	0	0	3	0	0	238	0	0	0	0	0	0	0	0	0	0	0	0	0	0	0	0	0	0	0	0	0	3	0	0	0	0	0	0	0	0	0	0	5	0	0	0	0	0	0	0
pSM1_DADA_0001354	72	108	104	205	165	247	8	273	234	0	0	0	0	0	0	0	1	199	50	124	0	0	0	6	0	0	0	0	17	63	144	74	0	0	0	0	0	0	0	0	0	267	219	0	0	0	7	0	0
pSM1_DADA_0001355	0	0	0	0	0	0	0	0	0	0	0	0	0	0	0	0	0	0	0	0	0	0	0	0	0	0	0	0	0	0	0	0	0	0	0	0	0	0	0	0	0	0	0	0	0	0	0	0	0
pSM1_DADA_0001356	3	3	0	1	0	7	0	0	0	0	0	0	0	0	0	0	0	56	3	0	0	0	0	0	0	0	0	0	0	17	9	0	0	0	0	0	0	0	0	0	0	0	0	0	0	0	0	0	0
pSM1_DADA_0001357	0	0	0	0	0	0	0	0	0	0	0	0	0	0	0	0	0	0	0	0	0	0	0	0	0	0	0	0	0	0	0	0	0	0	0	0	0	0	0	0	0	0	0	0	0	0	0	0	0
pSM1_DADA_0001358	20	23	20	36	62	18	0	0	23	0	0	0	0	0	0	0	0	0	7	0	0	0	0	4	0	0	0	0	0	28	22	9	0	0	0	0	0	0	0	0	0	53	33	0	0	0	0	0	0
pSM1_DADA_0001359	10	0	8	21	31	21	0	0	0	0	0	0	0	0	0	0	0	0	0	0	0	0	0	0	0	0	0	0	0	0	0	0	0	0	0	0	0	0	0	0	0	6	0	0	0	0	0	0	0
pSM1_DADA_0001360	2	0	0	0	3	0	0	0	0	0	0	0	0	0	0	0	0	0	0	0	0	0	0	0	0	0	0	0	0	0	0	0	0	0	0	1	0	0	0	0	0	0	0	0	0	0	0	0	0
pSM1_DADA_0001361	53	55	76	136	135	178	0	0	137	0	0	0	0	0	0	0	0	0	54	1	0	0	0	54	0	0	0	7	124	122	108	44	0	0	0	0	0	0	0	0	0	140	152	0	0	0	0	0	1238
pSM1_DADA_0001362	28	54	29	31	46	46	0	0	0	0	0	0	0	0	0	0	0	14	5	3	0	0	0	0	0	0	6	0	9	27	33	1	0	0	0	0	0	0	0	0	0	3	51	0	0	0	0	0	0
pSM1_DADA_0001363	2	1	0	12	2	8	0	0	0	0	0	0	0	0	0	0	0	2	0	0	0	0	0	0	0	0	0	0	0	4	0	7	0	0	0	0	0	0	0	0	0	7	2	0	0	0	0	0	0
pSM1_DADA_0001364	11	6	13	18	121	56	0	0	0	0	0	0	0	0	0	0	0	0	43	10	0	0	0	0	0	0	186	0	0	20	65	40	0	0	0	0	0	0	0	0	0	102	52	0	0	0	130	0	0
pSM1_DADA_0001365	12	2	9	14	22	22	0	0	0	0	0	0	0	0	0	0	0	1	3	98	0	0	0	0	0	0	3	0	0	17	20	9	0	0	0	0	0	0	0	0	0	54	54	0	0	0	0	0	1
pSM1_DADA_0001366	0	0	0	0	0	0	0	0	0	0	0	0	0	0	0	0	0	0	0	0	0	0	0	0	0	1	0	0	0	0	0	0	1	0	0	0	0	0	0	0	0	0	0	0	0	0	0	0	0
pSM1_DADA_0001367	0	1	1	0	8	2	0	0	0	0	0	0	0	0	0	0	1	0	0	0	0	0	0	0	0	0	0	0	0	2	1	4	0	0	0	0	0	0	0	0	0	2	13	0	0	0	0	0	0
pSM1_DADA_0001368	9	8	14	16	9	8	0	0	26	0	0	0	0	0	0	0	0	37	0	0	0	0	0	0	0	0	1	0	0	11	16	5	0	0	0	0	0	0	0	0	0	16	22	0	0	0	0	0	0
pSM1_DADA_0001369	24	27	21	57	43	95	0	0	0	0	0	0	0	0	0	0	0	40	14	78	0	0	0	60	0	0	1	0	0	42	27	30	0	0	0	0	0	0	0	0	0	44	37	0	0	0	0	0	0
pSM1_DADA_0001370	2	0	0	0	0	0	0	0	0	0	0	0	0	0	1	0	0	0	0	0	0	0	0	0	0	0	0	0	0	0	0	0	0	0	0	0	0	0	0	0	0	0	0	0	0	0	0	0	0
pSM1_DADA_0001371	0	3	0	8	1	0	0	0	254	0	0	0	1	0	0	0	0	0	0	0	0	0	0	0	0	1	0	0	0	0	0	0	0	0	0	0	0	0	0	0	0	1	0	0	0	0	0	0	0
pSM1_DADA_0001372	3	4	2	0	6	4	0	0	0	0	0	0	0	0	0	0	0	0	9	0	0	0	0	0	0	0	0	0	0	0	0	4	0	0	0	0	0	0	0	0	0	8	4	0	0	0	0	0	0
pSM1_DADA_0001373	0	0	0	0	0	0	0	0	0	0	0	0	0	0	0	0	0	0	0	0	0	0	0	0	0	0	0	0	0	0	0	0	0	0	0	0	0	0	0	0	0	0	0	0	0	0	0	0	0
pSM1_DADA_0001374	9	6	22	24	61	94	0	0	0	0	0	0	0	0	0	0	0	0	0	0	0	0	0	0	0	0	0	4	32	22	35	15	0	0	0	0	0	0	0	0	0	80	91	0	7	0	18	0	357
pSM1_DADA_0001375	0	0	0	0	0	13	0	0	0	0	0	0	0	0	0	0	0	0	0	0	0	0	0	0	0	0	0	0	0	3	0	0	0	0	0	0	0	0	0	0	0	0	0	0	0	0	0	0	0
pSM1_DADA_0001376	0	0	0	3	0	2	0	0	0	0	0	0	0	0	0	0	0	0	0	0	0	0	0	0	0	0	0	0	0	0	0	0	0	0	1	0	0	0	0	0	0	0	7	0	0	0	0	0	0
pSM1_DADA_0001377	0	0	0	0	0	0	0	0	0	0	0	0	0	0	0	0	0	4	0	0	0	0	0	0	0	0	0	0	0	0	0	0	0	0	0	0	0	0	0	0	0	0	0	0	0	0	0	0	0
pSM1_DADA_0001378	2	0	0	0	0	1	0	0	0	0	0	0	0	0	0	0	0	0	0	0	0	0	0	0	0	0	0	0	0	0	0	0	0	0	0	0	0	0	0	0	0	0	0	0	0	0	0	0	0
pSM1_DADA_0001379	0	5	2	1	1	5	0	0	10	0	0	0	0	0	0	0	0	0	4	0	0	0	0	0	0	0	0	0	0	12	29	19	0	0	0	0	0	0	0	0	0	1	14	0	0	0	69	0	0
pSM1_DADA_0001380	3	2	2	2	24	6	0	0	0	0	0	0	0	0	0	0	1	0	0	0	0	0	0	0	0	0	0	0	0	1	2	0	0	0	0	0	0	0	0	0	0	15	1	0	0	0	0	0	0
pSM1_DADA_0001381	1	0	0	4	0	5	0	0	0	0	0	0	0	0	1	0	0	0	0	0	0	0	0	0	0	0	0	0	0	0	0	1	0	0	0	0	0	0	0	0	0	0	7	0	0	0	0	0	0
pSM1_DADA_0001382	0	0	5	0	0	0	0	0	0	0	0	0	0	0	0	0	0	0	0	0	0	0	0	1	0	0	0	0	0	1	0	0	0	0	0	0	0	0	0	0	0	0	0	0	0	0	0	0	0
pSM1_DADA_0001383	9	24	21	29	48	60	0	0	0	0	0	0	0	0	0	0	0	106	26	12	0	0	0	0	0	0	0	2	105	39	39	28	0	0	0	0	0	0	0	0	0	45	30	0	0	0	0	0	0
pSM1_DADA_0001384	1	1	0	0	0	0	0	0	0	0	0	0	0	0	0	0	0	0	0	0	0	0	0	0	0	0	0	0	0	0	0	0	0	0	0	0	0	0	0	0	0	0	0	0	0	0	0	0	0
pSM1_DADA_0001385	1	11	11	29	7	39	0	0	573	0	0	0	0	0	0	0	0	0	0	193	0	0	0	4	0	0	0	0	2	0	11	3	0	0	0	0	0	0	0	0	0	34	36	0	0	0	0	0	0
pSM1_DADA_0001386	1	0	0	0	0	0	0	0	0	0	0	0	0	0	0	0	0	0	0	0	0	0	0	0	0	0	0	0	0	0	0	0	0	0	0	0	0	0	0	0	0	0	1	0	0	0	0	0	0
pSM1_DADA_0001387	11	7	6	13	14	11	0	0	0	0	0	0	0	0	0	0	0	14	0	0	0	0	0	0	0	0	0	0	0	26	6	8	0	0	0	0	0	0	0	0	0	3	14	0	0	0	1	0	0
pSM1_DADA_0001388	5	7	5	17	35	17	0	2	0	0	0	0	0	0	0	0	0	0	15	222	0	0	0	0	0	0	0	0	0	0	17	3	0	0	0	0	0	0	0	0	0	19	7	0	0	0	0	0	0
pSM1_DADA_0001389	10	20	27	29	38	35	0	178	0	0	0	0	0	0	0	0	0	0	0	0	0	0	0	27	0	0	0	0	0	11	31	37	0	0	0	0	0	0	0	0	0	45	27	0	0	0	0	0	0
pSM1_DADA_0001390	0	0	2	0	1	2	0	0	0	0	0	0	0	0	0	0	0	157	0	0	0	0	0	121	0	0	0	0	0	0	3	0	0	0	0	0	0	0	0	0	0	0	0	0	0	0	0	0	0
pSM1_DADA_0001391	0	0	1	0	6	1	0	0	0	0	0	0	0	0	0	0	0	0	0	0	0	0	0	7	0	0	0	0	0	3	0	0	0	0	0	0	0	0	0	0	0	0	0	0	0	0	0	0	0
pSM1_DADA_0001392	0	0	0	0	0	0	0	0	0	0	0	0	0	0	0	0	0	0	0	0	0	0	0	0	0	0	0	0	0	0	0	1	0	0	1	0	0	0	0	0	0	0	0	0	0	0	0	0	0
pSM1_DADA_0001393	1	1	0	0	8	20	0	0	54	0	0	0	0	0	0	0	0	139	0	0	0	0	0	164	0	0	2	0	0	9	0	17	0	0	0	0	0	0	0	0	0	1	0	0	0	0	0	0	0
pSM1_DADA_0001394	30	58	49	61	117	158	0	96	0	0	0	0	0	0	0	0	0	128	4	190	0	0	0	69	0	0	0	0	0	79	59	11	0	0	0	0	0	0	0	0	0	119	118	0	0	0	0	0	0
pSM1_DADA_0001395	1	6	2	0	0	20	0	0	0	0	1	0	0	0	0	0	0	0	0	0	0	0	0	0	0	0	0	0	0	9	0	3	0	0	0	0	0	0	0	0	0	3	9	0	0	0	0	0	0
pSM1_DADA_0001396	7	16	24	11	16	27	0	13	0	0	0	0	0	0	0	0	0	1	0	0	0	0	0	13	0	0	0	0	0	14	28	30	0	0	0	0	0	0	0	0	17	7	29	0	0	0	0	0	0
pSM1_DADA_0001397	0	0	2	0	3	0	0	0	0	0	0	0	0	0	0	0	0	0	1	0	0	0	0	0	0	0	0	0	0	0	0	0	0	0	0	0	0	0	0	0	0	0	24	0	0	0	4	0	0
pSM1_DADA_0001398	12	20	25	64	52	35	0	0	0	0	0	0	0	0	0	0	0	0	18	2	0	0	0	38	0	0	0	0	44	46	39	19	0	0	0	0	0	0	0	0	0	42	34	0	0	0	15	0	0
pSM1_DADA_0001399	0	2	0	0	0	1	0	0	3	0	0	0	0	0	0	0	0	0	0	0	0	0	0	0	0	0	0	0	0	0	0	0	0	0	0	0	0	0	0	0	0	0	6	0	0	0	0	0	0
pSM1_DADA_0001400	0	0	12	0	12	1	0	0	0	0	0	0	0	0	0	0	0	0	0	0	0	0	0	0	0	0	0	0	0	3	0	15	0	0	0	0	0	0	0	0	0	6	13	0	0	0	48	0	0
pSM1_DADA_0001401	5	3	5	8	20	34	0	0	0	0	0	0	0	0	0	0	0	0	0	0	0	0	0	0	0	0	0	1	0	6	0	2	0	0	0	0	0	0	0	0	0	2	8	0	0	0	0	0	0
pSM1_DADA_0001402	0	0	0	0	0	0	0	0	0	0	0	0	0	0	0	0	0	0	0	0	0	0	0	0	0	0	0	0	0	0	0	0	0	0	0	0	0	0	0	0	0	0	0	0	0	0	0	0	0
pSM1_DADA_0001403	0	0	0	0	0	0	0	0	0	0	0	0	0	0	0	0	0	0	0	0	0	0	0	0	0	0	0	0	0	0	0	0	0	0	0	0	0	0	0	0	0	0	0	0	0	0	0	0	19
pSM1_DADA_0001404	0	3	7	9	22	12	0	0	0	0	0	0	0	0	0	0	0	138	0	4	0	0	0	19	0	0	0	0	0	0	1	2	0	0	0	0	0	0	0	0	0	0	5	0	0	0	0	0	0
pSM1_DADA_0001405	3	5	2	21	2	3	0	0	0	0	0	0	0	0	0	0	0	1	0	1	0	0	0	0	0	0	0	0	0	0	5	2	0	0	0	0	0	1	0	0	0	0	5	0	0	0	0	1	0
pSM1_DADA_0001406	0	0	0	0	0	0	0	0	0	0	0	0	0	0	0	0	0	0	0	0	0	0	0	0	0	0	0	0	0	0	1	0	0	0	0	0	0	0	0	0	0	1	0	0	0	0	0	0	0
pSM1_DADA_0001407	0	1	0	0	0	0	0	0	0	0	0	1	0	0	0	0	0	0	0	0	0	1	0	0	0	0	0	0	0	0	0	0	0	0	0	0	0	0	0	0	0	0	1	0	0	0	0	0	0
pSM1_DADA_0001408	6	2	4	7	10	33	0	0	36	0	0	0	0	0	0	0	0	0	0	0	0	0	0	0	0	0	0	0	0	7	14	5	0	0	0	0	0	0	0	0	0	21	7	0	0	0	0	0	0
pSM1_DADA_0001409	7	15	13	43	43	18	0	0	3	0	0	0	0	0	0	0	0	25	8	119	0	0	0	1	0	0	0	0	3	21	15	11	0	0	0	0	0	0	0	0	0	58	49	0	0	0	0	0	0
pSM1_DADA_0001410	4	1	6	1	25	29	0	0	0	0	0	0	0	0	0	0	0	6	0	0	0	0	0	0	0	0	45	0	0	0	0	0	0	0	0	0	0	0	0	0	0	16	3	0	0	0	0	0	0
pSM1_DADA_0001411	0	2	0	0	0	0	0	0	0	0	0	0	0	0	0	0	0	0	0	0	0	0	0	0	0	0	0	0	0	0	0	0	0	0	0	0	0	0	0	0	0	0	0	0	0	0	0	0	0
pSM1_DADA_0001412	23	11	4	9	51	22	0	0	0	0	0	0	0	0	0	0	0	0	54	0	0	0	0	30	0	0	0	0	0	22	3	14	0	0	0	0	0	0	0	0	0	14	10	0	0	0	17	0	0
pSM1_DADA_0001413	11	9	9	10	16	15	13	0	0	0	0	0	0	0	0	0	0	0	0	0	0	0	0	0	0	0	0	6	0	1	10	16	0	0	0	0	0	0	0	0	0	10	27	0	0	0	0	0	51
pSM1_DADA_0001414	19	33	36	32	61	53	0	365	0	0	0	0	0	0	0	0	0	20	0	1	0	0	0	27	0	0	0	0	5	37	54	12	0	0	0	0	0	0	0	0	0	39	54	0	0	0	65	0	0
pSM1_DADA_0001415	0	0	0	0	0	0	0	0	0	0	0	0	0	0	0	0	0	0	0	1	0	0	0	0	0	0	0	0	0	0	0	0	0	0	0	0	0	0	0	0	0	0	0	0	0	0	1	0	0
pSM1_DADA_0001416	0	0	0	0	0	0	0	0	0	0	0	0	0	0	0	0	0	0	0	0	0	0	0	0	0	0	0	0	0	0	0	0	0	0	0	0	0	0	0	0	0	0	0	0	0	0	0	0	0
pSM1_DADA_0001417	0	3	0	0	0	0	0	0	0	0	0	0	0	0	0	0	0	0	0	0	0	0	0	0	0	0	0	0	0	0	0	0	0	0	0	0	0	0	0	0	0	0	0	0	0	0	0	0	0
pSM1_DADA_0001418	0	12	9	9	29	18	0	0	1	0	0	0	0	0	0	0	0	0	0	0	0	0	0	0	0	0	0	0	0	9	5	5	0	0	0	0	0	0	0	0	0	56	12	0	0	0	0	0	0
pSM1_DADA_0001419	4	22	22	45	37	44	0	0	67	0	0	0	0	0	0	0	0	136	29	14	0	0	0	2	0	0	0	0	0	45	33	30	0	0	0	0	0	0	0	0	0	75	70	0	0	0	0	0	0
pSM1_DADA_0001420	0	0	0	0	2	0	0	0	3	0	0	0	0	1	0	0	0	0	0	0	0	0	0	0	0	0	0	0	0	0	0	0	0	0	0	0	2	0	0	0	0	1	0	0	0	0	0	0	0
pSM1_DADA_0001421	11	9	15	18	23	50	0	0	0	0	0	0	0	0	0	0	0	0	0	0	0	0	0	24	0	0	0	0	0	33	36	5	0	0	0	0	0	0	0	0	0	26	66	0	0	0	0	0	0
pSM1_DADA_0001422	0	0	1	4	2	2	0	0	0	0	0	0	0	0	0	0	0	0	0	0	0	0	0	0	0	0	0	0	0	5	6	0	0	0	0	0	1	0	0	0	0	0	0	0	0	0	0	0	0
pSM1_DADA_0001423	5	1	0	15	36	18	2	1	0	0	0	0	0	0	0	0	0	0	0	110	0	0	0	0	0	0	0	0	0	3	7	0	0	0	0	0	0	0	0	0	0	13	12	0	0	0	0	0	0
pSM1_DADA_0001424	1	7	2	3	4	9	0	0	0	0	0	0	0	0	0	0	0	0	0	0	0	0	0	0	0	0	0	0	0	7	23	0	0	0	0	0	0	0	0	0	0	3	14	0	0	0	0	0	0
pSM1_DADA_0001425	0	0	2	4	9	32	0	0	0	0	0	0	0	0	0	0	0	27	0	0	0	0	0	0	1	0	0	0	0	1	0	2	0	0	0	0	0	0	0	0	0	4	0	0	0	0	0	0	0
pSM1_DADA_0001426	9	25	21	32	52	5	0	0	0	0	0	0	0	0	0	0	0	0	21	0	0	0	0	111	0	0	0	0	0	21	10	0	0	0	0	0	0	0	0	0	0	14	37	0	0	18	17	0	0
pSM1_DADA_0001427	1	3	10	7	13	0	0	0	0	0	0	0	0	0	0	0	0	0	0	0	0	0	0	0	0	0	0	0	0	17	16	0	0	0	0	0	0	0	1	0	0	0	7	0	0	0	0	0	0
pSM1_DADA_0001428	0	0	0	0	0	0	0	0	0	0	0	0	0	0	0	0	0	0	0	0	0	0	0	0	0	0	1	0	0	0	0	0	0	0	0	0	0	0	0	0	0	0	0	0	0	0	0	0	0
pSM1_DADA_0001429	0	0	0	0	0	0	0	0	0	0	0	0	0	0	0	0	0	0	0	0	0	0	0	0	0	0	0	0	0	0	0	0	0	0	1	0	0	0	0	0	0	0	0	0	0	0	0	0	0
pSM1_DADA_0001430	0	0	0	0	0	0	0	0	0	0	0	0	0	0	0	0	0	0	0	0	0	0	0	0	0	0	0	0	0	0	0	0	0	0	0	0	0	0	0	0	0	0	0	0	0	0	0	0	0
pSM1_DADA_0001431	0	1	1	1	0	0	0	1	0	0	0	0	0	0	0	0	0	0	0	0	0	0	0	0	0	0	0	0	0	0	10	0	0	0	0	0	0	0	0	0	0	0	0	0	0	0	0	0	0
pSM1_DADA_0001432	2	0	0	0	0	0	0	0	0	0	0	0	0	0	0	0	0	0	0	0	0	0	0	0	0	0	0	0	0	0	0	0	0	0	0	0	0	0	0	0	0	0	0	0	0	0	0	0	0
pSM1_DADA_0001433	0	4	2	13	13	4	0	0	0	0	0	0	0	0	0	0	1	10	0	0	0	0	0	0	0	0	0	0	0	9	0	0	0	0	0	0	0	1	0	0	0	1	4	0	0	0	0	0	0
pSM1_DADA_0001434	50	88	56	99	94	145	0	0	12	0	0	0	0	0	0	0	0	267	42	94	0	0	0	37	0	0	0	0	0	86	85	18	0	0	0	0	0	0	0	0	14	118	92	0	0	0	0	0	0
pSM1_DADA_0001435	21	45	31	58	107	69	0	0	12	0	0	0	0	0	0	0	0	138	17	0	0	0	0	109	0	0	2	17	0	59	34	20	0	0	0	0	0	0	0	0	0	57	59	0	0	0	0	0	1
pSM1_DADA_0001436	0	6	6	8	23	32	0	0	0	0	0	0	0	0	0	0	0	0	5	0	0	0	0	0	0	0	0	0	0	31	12	6	0	0	0	0	0	0	0	0	0	30	13	0	0	0	0	0	163
pSM1_DADA_0001437	8	11	12	18	46	52	0	0	0	0	0	0	0	0	0	0	0	103	0	0	0	0	0	16	0	0	0	0	0	14	20	1	0	0	0	0	0	0	0	0	0	39	30	0	0	0	0	0	0
pSM1_DADA_0001438	9	8	14	24	12	27	0	0	0	0	0	0	0	0	0	0	0	0	1	0	0	0	0	0	0	0	1	0	0	1	36	11	0	0	1	0	0	0	0	0	0	13	11	0	0	0	0	0	0
pSM1_DADA_0001439	0	2	6	8	36	13	35	0	0	0	0	0	0	0	0	0	0	0	7	0	0	0	0	0	0	0	0	0	0	20	2	7	0	0	0	0	0	0	0	0	0	0	6	0	0	0	0	0	0
pSM1_DADA_0001440	1	2	4	1	30	27	0	179	0	0	0	0	0	0	0	0	0	0	0	0	0	0	0	0	0	0	0	0	0	6	1	10	0	2	0	0	0	0	0	0	0	15	1	0	0	0	0	0	0
pSM1_DADA_0001441	2	0	0	0	9	2	0	0	0	0	0	0	0	0	0	0	0	0	0	0	0	0	0	0	0	0	0	0	0	3	0	0	0	0	0	0	0	0	0	0	0	0	0	0	0	0	0	0	0
pSM1_DADA_0001442	0	23	31	30	56	41	0	0	0	0	0	0	0	0	0	0	0	63	33	56	0	0	0	28	0	0	0	0	0	23	32	9	0	0	0	0	0	0	0	0	0	0	82	0	0	0	0	0	0
pSM1_DADA_0001443	35	34	35	53	49	83	0	110	412	0	0	0	0	0	0	0	0	0	18	0	0	0	0	63	0	0	0	0	0	71	47	21	1	0	0	0	0	0	0	0	0	135	53	0	0	0	0	0	0
pSM1_DADA_0001444	0	0	0	0	0	0	0	0	2	0	0	0	0	0	0	0	0	0	0	0	0	0	0	0	0	0	0	0	0	2	0	0	0	0	0	0	0	0	0	0	0	0	0	0	0	0	0	0	0
pSM1_DADA_0001445	5	20	12	29	55	20	0	79	0	0	0	0	0	0	0	0	0	1	0	10	0	0	0	0	0	0	107	0	0	36	12	12	0	0	0	0	0	0	0	0	0	27	12	0	0	0	0	0	0
pSM1_DADA_0001446	2	0	3	15	15	5	0	0	0	0	0	0	0	0	0	0	0	0	0	0	0	0	0	0	0	0	0	0	0	9	10	11	0	0	0	0	0	0	0	0	0	29	0	0	0	0	0	0	0
pSM1_DADA_0001447	0	9	34	0	42	54	0	0	0	0	0	0	0	0	0	0	0	755	0	0	0	0	0	97	0	0	0	0	0	756	5	0	3061	0	0	1031	0	0	3041	0	2379	77	27	0	0	0	255	0	0
pSM1_DADA_0001448	1	0	0	0	0	4	0	0	0	0	0	0	0	0	0	0	0	0	0	0	0	0	0	0	0	0	0	0	0	1	1	0	0	0	0	0	0	0	0	0	0	0	0	0	0	0	0	0	0
pSM1_DADA_0001449	0	0	0	0	0	0	0	0	0	0	0	0	0	0	0	0	0	0	0	0	0	0	0	0	0	0	0	0	0	0	0	0	0	0	0	0	0	0	0	0	0	0	0	0	0	0	0	0	0
pSM1_DADA_0001450	1	0	0	8	13	7	0	0	0	0	0	0	0	0	0	0	0	0	20	0	0	0	0	0	0	0	0	0	0	0	1	9	0	0	0	0	0	0	0	0	8	17	5	0	0	0	3	0	0
pSM1_DADA_0001451	1	0	1	5	1	7	0	0	0	0	0	0	0	0	0	0	0	0	0	0	0	0	0	0	0	0	0	0	0	6	1	0	0	0	0	0	0	0	0	0	0	0	18	0	0	0	0	0	0
pSM1_DADA_0001452	9	12	8	8	18	23	0	0	0	0	0	0	0	0	0	0	0	7	0	0	167	0	0	0	0	0	3	0	0	7	11	27	0	0	0	0	0	0	0	0	0	7	0	0	0	0	0	0	0
pSM1_DADA_0001453	3	2	3	3	0	2	0	0	0	0	0	0	0	0	0	0	0	0	0	0	0	0	0	0	0	0	0	0	0	0	2	0	0	0	0	0	0	0	0	0	0	0	1	0	0	0	0	0	0
pSM1_DADA_0001454	19	42	25	42	46	43	0	0	0	0	0	0	0	0	0	0	0	0	5	0	0	0	0	1	0	0	0	0	0	329	5	10	35	0	1	154	0	0	17	0	0	63	31	0	1	0	0	0	0
pSM1_DADA_0001455	3	0	0	0	0	0	0	0	0	0	0	0	0	0	0	0	0	0	0	0	0	0	0	0	0	0	0	0	0	0	0	0	0	0	0	0	0	0	0	0	0	0	0	0	0	0	0	0	0
pSM1_DADA_0001456	0	0	0	0	0	0	0	0	0	2	0	0	0	0	0	0	0	0	0	0	0	0	0	0	0	0	0	0	0	0	0	0	0	0	0	0	0	0	0	0	0	0	0	0	0	0	0	0	0
pSM1_DADA_0001457	10	25	17	28	9	16	0	0	0	0	0	0	0	1	0	0	0	3	0	2	0	0	0	0	0	0	0	0	0	7	7	15	0	0	0	0	0	0	0	0	0	36	14	0	0	0	0	0	0
pSM1_DADA_0001458	0	0	0	0	0	0	0	0	0	0	0	0	0	0	0	0	0	0	0	0	0	0	0	0	0	0	0	0	0	0	0	0	0	0	0	0	0	0	0	0	0	0	0	0	0	0	0	0	0
pSM1_DADA_0001459	0	0	0	0	0	0	0	0	0	0	0	0	0	0	0	0	0	0	0	0	0	0	0	0	0	0	0	0	0	0	0	0	0	0	0	0	0	0	0	0	0	0	0	0	0	0	0	0	0
pSM1_DADA_0001460	2	7	7	28	8	10	0	0	2	0	0	0	0	0	0	0	0	0	0	0	0	0	0	0	0	0	0	0	0	20	2	0	1	0	0	0	0	0	0	0	0	4	4	0	0	0	0	0	0
pSM1_DADA_0001461	0	0	6	2	7	3	0	0	0	0	0	0	0	0	0	0	0	0	0	0	0	0	0	2	0	0	0	0	0	0	0	0	0	0	0	0	0	0	0	0	0	2	0	0	0	0	0	0	0
pSM1_DADA_0001462	0	0	0	0	0	0	0	0	0	0	0	0	0	0	0	0	0	0	0	0	0	0	0	0	0	0	0	0	0	0	0	0	0	0	0	0	0	0	0	0	0	0	0	0	0	0	0	0	0
pSM1_DADA_0001463	11	6	16	40	39	20	0	0	0	0	0	0	0	0	0	0	0	70	1	0	0	0	0	0	0	0	8	0	0	49	26	7	0	0	0	0	0	0	0	0	0	59	55	0	0	0	0	0	0
pSM1_DADA_0001464	2	0	0	0	0	0	0	0	0	0	0	0	0	2	0	0	0	0	0	0	0	0	0	0	0	0	0	0	0	0	0	0	0	0	0	0	0	0	0	0	0	0	1	0	0	0	0	0	0
pSM1_DADA_0001465	14	17	34	34	58	44	0	2	0	0	0	0	0	0	0	0	0	0	0	0	0	0	0	15	0	0	0	0	0	40	66	16	0	0	0	0	0	0	0	0	0	74	72	0	0	0	0	0	0
pSM1_DADA_0001466	1	0	0	0	0	0	0	0	0	0	0	0	0	0	0	0	0	0	0	0	0	0	0	0	0	0	0	0	0	0	0	0	0	0	0	0	0	0	0	0	0	0	0	0	0	0	0	0	0
pSM1_DADA_0001467	11	14	17	24	44	38	0	0	0	0	0	0	0	0	0	0	0	4	0	18	0	0	0	0	0	0	0	0	0	12	0	23	0	0	0	0	0	0	0	0	0	40	64	0	0	0	0	0	0
pSM1_DADA_0001468	0	8	2	0	17	4	0	0	0	0	0	0	0	0	0	0	0	0	0	0	0	0	0	0	0	0	0	0	0	0	0	1	0	0	0	0	1	0	0	0	0	2	12	0	0	0	0	0	0
pSM1_DADA_0001469	4	0	4	1	14	7	2	0	10	0	0	0	0	3	0	0	0	0	0	0	0	0	0	0	0	0	0	1	0	11	0	0	0	0	0	0	2	0	0	0	0	4	15	0	0	0	0	0	0
pSM1_DADA_0001470	0	0	0	9	35	0	0	0	3	0	0	0	0	0	0	0	0	99	3	0	0	0	0	102	0	0	0	0	0	10	0	9	0	0	0	0	0	0	0	0	0	0	3	0	0	0	0	0	0
pSM1_DADA_0001471	0	0	0	0	0	0	0	0	0	0	0	0	0	0	0	0	0	0	0	0	0	0	0	0	0	0	0	0	0	0	0	0	0	0	0	0	1	0	0	0	0	0	0	0	0	0	0	0	0
pSM1_DADA_0001472	14	24	20	51	120	52	0	0	0	0	0	0	0	0	0	0	0	0	18	0	0	0	0	20	0	0	0	0	0	34	38	20	0	0	0	0	0	0	0	0	0	77	57	0	0	0	0	0	0
pSM1_DADA_0001473	4	11	13	12	15	16	0	0	0	0	0	0	0	0	0	0	1	0	3	2	0	0	0	15	0	0	0	0	0	28	28	0	0	0	0	0	0	0	0	0	0	34	46	0	0	0	0	0	0
pSM1_DADA_0001474	8	7	5	10	142	43	0	0	0	0	0	0	0	0	0	0	0	0	0	0	0	0	0	0	0	0	0	0	0	9	27	6	0	0	0	0	0	0	0	0	0	48	24	0	11	0	0	0	0
pSM1_DADA_0001475	0	0	0	2	8	0	0	0	0	0	0	0	0	1	0	0	0	0	0	0	0	0	0	0	0	0	0	0	0	2	0	3	0	0	0	0	0	0	0	0	0	0	7	0	0	0	0	0	0
pSM1_DADA_0001476	0	3	0	0	0	0	0	0	0	0	0	0	0	0	0	0	0	0	0	0	0	0	0	0	0	0	0	0	0	0	0	0	0	1	0	0	0	0	0	0	0	0	0	0	0	0	0	0	0
pSM1_DADA_0001477	33	110	211	95	206	141	450	0	77	0	0	0	0	0	0	0	0	0	0	43	0	0	0	48	0	0	0	0	0	74	154	33	0	0	0	0	0	0	0	0	0	167	160	0	26	0	17	0	0
pSM1_DADA_0001478	0	0	0	0	0	0	0	0	0	0	0	0	0	0	0	0	0	0	0	0	0	0	0	0	0	0	0	0	0	0	0	0	0	0	0	0	0	0	0	0	0	0	0	0	0	0	0	0	0
pSM1_DADA_0001479	0	0	0	0	0	0	0	0	0	0	0	0	0	0	0	0	0	0	0	0	0	0	0	0	0	0	0	0	0	0	0	0	0	0	0	0	0	0	0	0	0	0	0	0	0	0	0	0	0
pSM1_DADA_0001480	0	1	4	4	0	0	0	0	0	0	0	0	0	0	0	0	0	1	0	0	0	0	0	1	0	0	0	0	0	0	7	0	0	0	0	0	0	0	0	0	0	0	0	0	0	0	0	0	0
pSM1_DADA_0001481	0	0	0	0	0	0	0	0	0	0	0	0	0	0	0	0	0	0	0	0	0	0	0	0	0	0	0	0	0	0	0	0	0	0	0	0	0	0	0	0	0	0	0	0	0	0	0	0	0
pSM1_DADA_0001482	0	14	34	24	21	0	0	0	0	0	0	0	0	0	0	0	0	0	33	0	0	0	0	0	0	0	0	0	0	28	0	41	0	0	209384	0	0	1679	0	0	4220	0	49	0	0	0	0	0	0
pSM1_DADA_0001483	0	1	0	0	0	0	0	0	0	0	1	0	0	0	0	0	0	0	0	0	0	0	0	0	0	0	0	0	0	0	0	0	0	0	0	0	0	0	0	0	0	0	0	0	0	0	0	0	0
pSM1_DADA_0001484	16	21	29	25	31	50	0	0	0	0	0	0	0	0	0	0	0	0	10	194	0	0	0	28	0	0	76	0	9	39	16	33	0	0	0	0	0	0	0	0	0	16	44	0	0	7	0	0	0
pSM1_DADA_0001485	1	0	0	1	2	16	0	0	0	0	0	0	0	0	0	0	0	0	0	0	0	0	0	0	0	0	0	1	0	2	15	5	0	0	0	0	0	0	0	0	0	7	7	0	0	0	0	0	0
pSM1_DADA_0001486	0	0	0	0	0	0	0	0	0	0	0	0	0	0	0	0	0	0	0	106	0	0	0	0	0	0	117	0	0	0	0	0	0	0	0	0	0	0	0	0	0	0	0	0	0	0	0	0	0
pSM1_DADA_0001487	7	0	24	31	22	21	0	2615	0	0	0	0	0	0	0	0	0	0	0	125	0	0	0	40	0	0	0	0	25	20	13	24	0	0	0	0	0	0	0	0	0	54	0	0	0	0	12	0	0
pSM1_DADA_0001488	0	0	1	2	1	0	0	0	0	0	0	0	0	0	0	0	0	0	0	0	0	0	0	0	0	0	0	0	0	1	0	0	0	0	0	0	0	0	0	0	0	0	0	0	0	0	0	0	0
pSM1_DADA_0001489	17	28	9	22	67	52	0	0	0	0	0	0	0	0	0	0	0	0	82	0	0	0	0	5	0	0	0	0	0	30	16	11	0	0	0	0	0	0	0	0	7	37	63	0	0	0	55	0	0
pSM1_DADA_0001490	0	0	0	0	0	0	0	0	0	0	0	0	0	0	0	1	0	0	0	0	0	0	0	0	0	0	0	0	0	0	0	0	0	0	0	0	0	0	0	0	0	0	0	0	0	0	1	0	0
pSM1_DADA_0001491	0	2	0	0	0	1	0	0	0	0	0	0	0	0	0	0	0	0	0	0	0	0	0	0	0	0	0	1	0	0	0	0	0	0	0	0	0	0	0	0	0	0	0	0	0	0	0	0	0
pSM1_DADA_0001492	1	0	0	0	0	0	0	0	0	0	0	0	0	0	0	0	0	0	0	0	0	0	0	0	0	0	1	0	0	0	0	0	0	0	0	0	0	0	0	0	0	0	0	0	0	0	0	0	0
pSM1_DADA_0001493	0	0	0	0	0	0	0	0	0	0	0	0	0	0	0	0	0	0	0	0	0	0	0	0	0	0	0	0	0	0	171	0	0	46316	0	0	488	0	0	15298	0	0	7	0	0	0	0	0	0
pSM1_DADA_0001494	7	17	11	43	14	24	0	0	0	0	0	0	0	0	0	0	0	18	0	0	0	0	0	42	0	0	1	0	0	33	26	8	0	0	0	0	0	0	0	0	0	20	23	0	0	0	0	0	0
pSM1_DADA_0001495	7	0	7	8	9	21	0	0	0	0	0	0	0	0	0	0	0	0	0	0	0	0	0	0	0	0	3	0	0	14	0	0	0	0	0	0	0	0	0	1	0	8	18	0	0	0	0	0	0
pSM1_DADA_0001496	0	0	0	0	0	0	0	0	0	0	0	0	0	0	0	0	0	0	0	0	0	0	0	0	0	0	0	0	0	0	0	0	0	0	0	0	0	0	0	0	0	0	0	0	0	0	0	0	0
pSM1_DADA_0001497	0	0	0	0	0	0	0	0	0	0	0	0	0	1	0	0	0	0	0	0	0	1	0	0	0	0	0	0	0	0	0	0	0	0	0	0	0	0	0	0	0	0	8	0	0	0	0	0	0
pSM1_DADA_0001498	2	12	7	78	18	12	0	0	0	0	0	0	0	0	0	0	0	0	0	0	0	0	0	0	0	0	0	0	0	2	16	1	0	1	0	0	0	0	0	0	0	44	18	0	0	0	0	0	0
pSM1_DADA_0001499	0	0	0	6	3	24	0	0	0	0	0	0	0	0	0	0	0	0	0	0	0	0	0	0	0	0	1	0	0	8	3	8	0	0	0	0	0	0	0	0	0	36	6	0	6	0	0	0	0
pSM1_DADA_0001500	3	3	17	14	20	18	0	0	0	0	0	0	0	0	0	0	0	0	22	0	0	0	0	0	0	0	0	0	0	6	13	7	0	0	0	0	0	0	0	0	0	1	12	0	0	0	0	0	0
pSM1_DADA_0001501	4	2	6	10	3	9	0	0	0	0	0	0	0	0	0	0	0	0	0	0	0	0	0	5	0	0	1	1	0	4	7	1	0	0	0	0	0	0	0	0	0	40	7	0	0	0	0	0	0
pSM1_DADA_0001502	3	2	2	11	14	17	0	0	0	0	0	0	0	0	0	0	0	0	0	0	0	0	0	0	0	0	0	0	0	10	12	2	0	0	0	0	0	0	0	0	0	30	15	0	0	0	73	0	0
pSM1_DADA_0001503	4	6	1	7	2	8	0	0	0	0	0	0	0	0	0	0	0	0	0	0	0	0	0	0	0	0	0	0	0	7	0	2	0	0	0	0	0	0	0	1	0	3	8	0	0	0	0	0	1
pSM1_DADA_0001504	0	4	3	0	0	1	0	0	3	0	0	0	0	0	0	0	0	0	0	0	0	0	0	0	0	0	0	0	0	0	0	0	0	0	0	0	0	0	1	0	0	0	0	0	0	0	0	0	0
pSM1_DADA_0001505	0	0	0	0	0	0	0	0	0	0	0	0	0	0	0	0	0	0	0	0	0	0	0	0	0	0	0	0	0	0	0	0	0	0	0	0	0	0	0	0	0	0	0	0	0	0	0	0	0
pSM1_DADA_0001506	25	25	30	40	33	71	0	0	0	0	0	0	0	0	0	0	0	0	4	51	0	0	0	8	0	0	2	0	0	24	48	25	0	0	0	0	0	0	0	0	0	23	50	0	0	0	0	0	0
pSM1_DADA_0001507	0	0	0	0	0	0	0	0	0	0	0	0	0	0	0	0	0	0	0	0	0	0	0	0	0	0	0	0	0	0	0	0	0	0	0	0	0	0	0	0	0	0	0	0	0	0	0	0	0
pSM1_DADA_0001508	17	14	25	58	90	84	0	0	37	0	0	0	0	0	0	0	0	251	37	512	0	0	0	402	0	0	0	3	0	60	66	34	0	0	0	0	0	0	0	0	0	101	99	0	0	0	0	0	247
pSM1_DADA_0001509	0	0	0	0	0	0	0	0	0	0	0	0	0	0	0	0	0	0	0	0	0	0	0	0	0	0	0	0	0	0	0	0	0	0	0	0	0	0	0	0	0	0	0	0	0	0	0	0	0
pSM1_DADA_0001510	2	6	0	4	19	8	0	0	0	0	0	0	0	0	0	0	0	1	2	0	0	0	0	0	0	0	0	0	0	1	0	3	0	0	0	0	1	0	0	0	0	4	0	0	0	0	0	0	0
pSM1_DADA_0001511	6	15	13	13	30	15	0	0	0	0	0	0	0	0	0	0	0	0	11	19	0	0	0	16	0	1	0	0	0	18	26	1	0	0	0	0	0	0	0	0	0	5	17	0	0	0	0	0	0
pSM1_DADA_0001512	0	0	0	0	0	0	0	0	0	0	0	0	0	0	0	0	0	0	0	0	0	0	0	0	0	0	0	0	0	0	0	0	0	0	0	0	0	0	0	0	0	0	0	0	0	0	0	0	0
pSM1_DADA_0001513	6	11	14	43	37	28	0	0	0	0	0	0	0	0	0	0	0	0	0	0	0	0	0	0	0	0	10	0	0	11	30	20	0	0	0	0	0	0	0	0	0	48	46	0	0	0	0	0	0
pSM1_DADA_0001514	1	6	33	4	37	62	0	0	0	0	0	0	0	0	0	0	0	0	0	0	0	0	0	3	0	0	0	0	7	11	2	0	0	0	0	0	0	0	0	0	0	2	13	0	0	0	0	0	0
pSM1_DADA_0001515	6	15	12	23	20	47	0	0	4	0	0	0	0	0	0	0	0	0	1	0	0	0	0	22	0	0	0	0	0	15	14	26	0	0	0	0	0	0	0	0	0	17	14	0	0	0	11	0	0
pSM1_DADA_0001516	26	32	35	59	45	134	0	120	366	0	0	0	0	0	0	0	0	50	0	36	0	0	0	132	0	0	0	0	0	57	66	25	0	0	0	0	0	0	0	0	10	65	118	0	0	0	111	0	0
pSM1_DADA_0001517	4	1	14	2	4	9	0	0	0	0	0	0	0	0	0	0	0	0	2	0	0	0	0	8	0	0	0	0	0	20	5	9	0	0	0	0	0	0	0	0	0	30	18	0	0	0	0	0	0
pSM1_DADA_0001518	0	1	0	0	0	0	0	0	0	0	0	0	1	0	0	0	0	0	0	0	0	0	0	0	0	0	0	0	0	0	0	0	0	0	0	0	0	0	0	0	0	0	0	0	0	0	0	0	0
pSM1_DADA_0001519	0	7	2	1	12	11	0	0	0	0	0	0	0	0	0	0	0	0	12	0	0	0	0	0	0	0	0	0	0	2	4	13	0	0	0	0	0	0	0	0	0	10	6	0	0	0	0	0	0
pSM1_DADA_0001520	0	0	0	0	3	0	0	0	0	0	0	0	0	0	0	0	0	0	0	0	0	0	0	0	0	0	0	0	0	0	0	0	0	0	0	0	0	0	0	0	0	0	0	0	0	0	0	0	0
pSM1_DADA_0001521	0	2	0	0	0	0	0	0	0	0	0	0	0	0	0	0	0	0	0	0	0	0	0	0	0	0	0	0	0	0	0	0	0	0	0	0	0	0	0	0	0	0	0	1	0	0	0	0	0
pSM1_DADA_0001522	0	3	9	14	2	7	10	0	0	0	0	0	0	0	0	0	0	0	0	0	0	0	0	69	0	0	0	0	0	0	0	2	0	0	0	0	0	0	0	0	0	29	9	0	0	0	0	0	0
pSM1_DADA_0001523	0	0	0	0	1	1	0	0	0	0	0	0	0	0	0	0	0	59	0	0	0	0	0	0	0	0	0	2	0	0	0	0	0	0	1	0	0	0	0	0	0	3	0	0	0	0	0	0	0
pSM1_DADA_0001524	0	1	1	1	1	6	0	0	0	0	0	0	0	1	0	0	0	0	9	0	0	0	0	0	0	0	0	0	0	0	0	0	1	0	0	0	0	0	0	0	0	0	8	0	0	1	0	0	0
pSM1_DADA_0001525	0	0	0	0	0	0	0	0	0	0	0	0	0	0	0	0	1	0	0	0	0	0	0	0	0	0	0	0	0	0	0	0	0	0	0	0	0	0	0	0	0	0	0	0	0	0	0	0	0
pSM1_DADA_0001526	0	0	0	0	0	0	0	0	0	0	0	0	0	0	0	0	0	0	0	0	0	0	0	0	0	0	0	0	0	0	0	0	0	0	0	0	1	0	0	0	0	0	1	0	0	0	0	0	0
pSM1_DADA_0001527	0	0	0	0	0	0	0	0	0	0	0	0	0	0	0	0	0	0	0	0	0	0	0	0	0	0	0	0	0	0	0	0	0	0	0	0	0	0	0	0	0	0	0	0	0	0	0	0	0
pSM1_DADA_0001528	0	0	0	0	0	0	0	0	0	0	0	0	0	0	0	0	0	0	0	0	0	0	0	0	0	0	0	0	0	0	0	0	0	0	0	0	0	0	0	0	0	0	0	0	0	1	0	0	0
pSM1_DADA_0001529	5	19	42	52	96	54	0	0	38	0	0	0	0	0	0	0	0	4	27	0	0	0	0	72	0	0	0	0	0	43	29	21	0	0	0	0	0	0	0	0	0	77	50	0	0	0	59	0	0
pSM1_DADA_0001530	2	0	1	0	0	1	0	0	0	0	0	0	0	0	0	0	0	0	0	0	0	0	0	0	0	0	0	0	0	0	0	0	0	0	0	0	0	0	0	0	0	0	0	0	0	0	0	0	0
pSM1_DADA_0001531	0	1	0	0	0	0	0	0	0	0	0	0	0	0	0	0	0	0	0	0	0	0	0	0	0	0	0	0	0	0	0	0	0	0	0	0	0	0	0	0	0	0	0	0	0	0	0	0	0
pSM1_DADA_0001532	21	18	5	17	33	59	0	0	0	0	0	0	0	0	0	0	1	0	0	0	0	0	0	1	0	0	0	0	0	21	0	7	0	0	0	0	0	0	0	0	0	14	36	0	0	0	0	0	0
pSM1_DADA_0001533	0	0	1	0	0	0	0	0	0	0	0	0	0	0	1	0	0	1	0	0	1	0	0	1	0	0	0	0	0	0	0	0	0	0	0	0	0	0	0	0	0	1	0	0	0	0	0	0	0
pSM1_DADA_0001534	0	5	3	4	0	6	0	0	0	0	0	0	0	0	0	0	0	0	23	0	0	0	0	0	0	0	0	0	0	0	5	1	0	0	0	0	0	0	0	0	0	46	8	0	0	0	0	0	0
pSM1_DADA_0001535	0	0	0	0	0	0	0	0	0	0	0	0	0	0	0	0	0	0	0	0	0	0	0	0	0	0	0	0	0	0	0	0	0	0	0	0	0	0	0	0	0	6	0	0	0	0	0	0	0
pSM1_DADA_0001536	9	1	22	28	21	27	0	0	0	0	0	0	0	0	0	0	0	0	228	0	0	0	0	34	0	0	0	0	0	32	29	8	0	0	0	0	0	0	0	0	0	3	9	0	0	0	0	0	0
pSM1_DADA_0001537	0	2	0	34	0	0	0	0	0	0	0	0	0	0	0	1	0	0	1	0	0	0	0	0	0	0	0	0	0	0	1	0	0	0	0	0	0	0	0	0	0	0	6	0	0	0	0	0	0
pSM1_DADA_0001538	1	0	0	0	0	0	1	0	0	0	0	0	0	0	0	0	0	0	0	0	0	0	0	0	0	0	0	0	0	0	0	0	0	0	0	0	0	0	0	0	0	0	0	0	0	1	0	0	0
pSM1_DADA_0001539	2	27	25	10	18	19	0	0	1	0	0	0	0	0	0	0	0	0	1	32	0	0	0	0	0	0	2	0	0	19	7	9	0	0	0	0	0	0	0	0	0	42	19	0	0	0	0	0	0
pSM1_DADA_0001540	9	25	34	29	98	40	0	2	0	0	0	0	0	0	0	0	0	0	0	36	0	0	0	4	0	0	0	0	0	31	17	40	0	0	0	0	0	0	0	0	0	63	95	0	0	0	2	0	0
pSM1_DADA_0001541	20	41	34	47	73	84	0	0	0	0	0	0	0	0	0	0	0	0	0	0	0	0	0	3	0	0	1	0	0	42	72	25	0	0	0	0	0	0	0	0	0	94	53	0	70	0	0	0	0
pSM1_DADA_0001542	6	0	4	13	14	12	0	0	0	0	0	0	0	0	0	0	0	0	0	0	0	0	0	0	0	0	0	2	0	9	5	2	0	0	0	0	0	0	0	0	0	1	0	0	0	0	0	0	0
pSM1_DADA_0001543	8	4	5	4	14	19	0	0	0	0	0	0	0	0	0	0	0	0	0	0	0	0	0	0	0	0	0	0	0	8	4	6	0	0	0	0	0	0	0	0	1	17	34	0	0	0	0	1	0
pSM1_DADA_0001544	1	1	0	6	9	7	0	0	0	0	0	0	0	0	0	0	0	0	0	0	0	0	0	0	0	0	0	0	0	2	6	2	0	0	0	0	0	0	0	0	0	0	1	0	0	0	0	0	0
pSM1_DADA_0001545	0	0	0	0	0	0	0	0	0	0	0	0	0	0	0	0	0	0	0	0	0	0	0	0	0	0	0	0	0	0	0	0	0	0	0	0	0	0	0	0	0	0	0	0	0	0	0	0	0
pSM1_DADA_0001546	5	25	12	30	19	48	0	0	0	0	0	0	0	0	1	0	0	0	4	0	0	0	0	8	0	0	0	0	0	37	34	18	0	0	0	0	0	0	0	0	0	35	35	0	0	0	13	0	0
pSM1_DADA_0001547	2	16	52	20	32	29	0	0	0	0	0	0	0	0	0	0	0	3	4	0	0	0	0	0	0	0	0	0	0	21	33	6	0	0	0	0	0	0	0	0	0	18	31	0	0	0	0	0	0
pSM1_DADA_0001548	1	3	5	0	4	9	0	0	0	0	0	0	0	0	0	0	0	0	0	0	0	0	0	0	0	1	0	0	0	1	0	7	0	0	0	0	0	0	0	0	0	6	23	0	0	0	0	0	0
pSM1_DADA_0001549	0	0	0	0	0	0	0	0	0	0	0	0	0	0	0	0	0	0	0	0	0	0	0	0	0	0	0	0	0	0	0	0	0	0	0	0	0	0	1	0	0	0	0	0	0	0	0	0	0
pSM1_DADA_0001550	8	8	0	5	9	0	0	0	0	0	0	0	0	3	0	0	0	0	0	0	1	0	0	44	0	0	0	0	0	2	0	0	0	0	0	0	0	0	0	0	0	0	2	0	0	0	50	0	0
pSM1_DADA_0001551	0	1	0	1	6	4	0	0	0	0	0	0	0	0	0	0	0	0	0	0	0	0	0	0	0	0	0	0	0	0	0	1	0	0	0	0	0	0	0	0	0	10	2	0	0	0	0	0	0
pSM1_DADA_0001552	8	14	18	14	31	25	0	0	0	0	0	0	0	1	0	0	0	0	2	0	0	0	0	42	0	0	1	0	0	11	42	7	0	0	0	0	0	0	0	0	0	44	28	0	0	0	0	0	0
pSM1_DADA_0001553	4	0	1	0	6	9	0	0	0	0	0	0	0	0	0	0	0	0	0	0	0	0	0	0	0	0	0	0	0	0	12	0	0	0	0	0	0	0	0	0	0	23	0	0	0	0	0	0	0
pSM1_DADA_0001554	1	1	0	0	0	0	0	0	0	0	0	1	0	0	0	0	0	0	0	0	0	0	0	0	0	0	0	0	0	0	0	0	0	0	0	0	0	0	0	0	0	0	0	0	0	0	0	0	0
pSM1_DADA_0001555	3	0	10	11	3	7	0	0	0	0	0	0	0	0	0	0	0	0	0	0	0	0	0	0	0	0	0	0	0	0	3	0	0	0	0	0	0	0	0	0	0	5	16	0	0	1	0	0	0
pSM1_DADA_0001556	2	0	0	1	0	0	0	0	0	0	0	0	0	0	0	0	0	0	0	0	0	0	0	0	0	0	0	0	0	0	0	0	0	0	0	0	0	0	0	0	0	0	0	0	0	1	0	0	0
pSM1_DADA_0001557	4	0	1	11	8	13	0	0	0	0	0	0	0	0	0	0	0	0	31	98	0	0	0	0	0	0	0	0	0	2	15	0	0	0	0	0	0	0	0	0	0	2	0	0	0	0	0	0	0
pSM1_DADA_0001558	5	7	5	15	7	31	0	0	0	0	0	0	0	0	0	0	0	15	1	0	0	0	0	0	0	0	0	0	0	19	2	0	0	0	0	0	0	0	0	0	0	17	10	0	0	0	0	0	0
pSM1_DADA_0001559	0	8	0	8	87	30	0	5	0	0	0	0	0	0	0	0	0	369	1	15	0	0	0	14173	0	0	45	0	0	28	1	0	0	0	0	0	0	0	0	0	0	14	42	0	0	0	0	0	0
pSM1_DADA_0001560	0	1	1	0	3	5	0	0	0	0	0	0	0	0	0	0	0	0	0	0	0	0	0	0	0	0	0	0	0	0	1	0	0	0	0	0	0	0	0	0	0	0	0	0	0	0	0	0	0
pSM1_DADA_0001561	0	0	1	0	0	0	0	0	0	0	0	0	0	0	0	0	0	0	0	0	0	0	0	0	0	0	1	0	0	0	0	0	0	0	0	0	0	0	0	0	0	0	0	0	0	0	0	0	0
pSM1_DADA_0001562	3	2	8	7	16	38	0	0	84	0	0	0	0	0	0	0	0	0	0	0	0	0	0	0	0	0	0	0	0	0	6	5	0	0	0	0	0	0	0	0	0	6	24	0	1	0	0	0	0
pSM1_DADA_0001563	2	5	1	1	33	16	0	1	0	0	0	0	0	0	0	0	0	5	9	0	0	0	0	0	0	0	1436	0	0	17	1	2	0	0	0	0	1	0	0	0	0	27	23	0	0	0	0	0	0
pSM1_DADA_0001564	0	3	0	0	0	0	0	0	0	0	0	0	0	0	0	0	0	0	0	0	0	0	1	0	0	0	1	0	0	0	0	0	0	0	0	0	0	0	0	0	0	0	0	0	0	1	0	0	0
pSM1_DADA_0001565	6	0	4	8	32	18	0	0	6	0	0	0	0	0	0	0	0	0	0	0	0	0	0	0	0	0	0	0	0	15	32	0	0	0	0	0	0	0	0	0	0	11	33	0	0	0	0	0	0
pSM1_DADA_0001566	2	5	2	5	3	0	0	0	0	0	0	0	1	0	0	0	0	4	0	0	0	0	0	0	0	0	0	0	0	11	2	0	0	0	0	0	0	0	0	0	0	28	0	0	0	0	0	0	0
pSM1_DADA_0001567	0	0	1	0	7	0	0	0	0	0	0	0	0	0	0	0	0	0	0	9	0	0	0	0	0	0	0	0	46	0	0	0	0	0	0	0	0	0	0	0	0	0	15	0	0	0	0	0	0
pSM1_DADA_0001568	0	0	0	0	0	0	0	0	0	0	0	0	0	0	0	0	0	0	0	0	0	0	0	0	0	0	0	0	0	0	1	0	0	0	0	0	0	0	0	0	0	0	0	0	0	0	0	0	0
pSM1_DADA_0001569	11	6	16	14	40	17	0	0	0	0	0	0	0	0	0	0	0	0	1	0	0	0	0	0	0	0	0	0	0	24	0	8	0	0	0	0	0	0	0	0	0	26	48	0	0	0	0	0	0
pSM1_DADA_0001570	0	1	0	0	0	2	0	0	0	0	0	0	0	0	0	0	0	0	0	0	0	0	0	0	0	0	0	0	0	1	4	0	0	0	0	0	0	0	0	0	0	0	0	0	0	0	0	0	0
pSM1_DADA_0001571	0	2	0	0	0	0	0	0	0	0	0	0	0	0	0	0	0	0	0	0	0	1	0	0	0	0	0	0	0	0	0	0	0	0	0	0	0	0	0	0	0	0	0	0	0	0	0	0	0
pSM1_DADA_0001572	1	0	0	0	0	11	0	0	0	0	0	0	0	0	0	0	0	0	0	0	0	0	0	0	0	0	0	0	0	0	0	0	0	0	0	0	0	0	0	0	0	0	1	0	0	0	0	0	0
pSM1_DADA_0001573	0	0	0	0	0	0	0	0	0	0	0	0	0	0	1	0	0	0	0	0	0	0	0	0	0	0	0	0	0	0	0	0	0	0	0	0	0	0	0	0	0	0	0	0	0	0	0	0	0
pSM1_DADA_0001574	0	3	1	0	0	1	0	0	0	0	0	0	0	0	0	0	0	0	0	0	0	0	0	0	0	0	15	0	0	0	2	0	0	0	0	0	0	0	0	0	0	22	1	0	1	0	0	0	0
pSM1_DADA_0001575	0	16	21	34	51	75	0	457	0	0	0	0	0	0	0	0	0	5	0	158	0	0	0	0	0	0	0	0	0	10	27	22	0	0	0	0	0	0	0	0	0	55	67	0	0	0	0	0	0
pSM1_DADA_0001576	0	0	0	1	0	0	0	0	0	0	0	0	0	0	0	0	0	0	0	0	0	0	0	0	0	0	1	0	0	0	0	0	0	0	0	0	0	0	0	0	0	0	0	0	0	1	0	0	0
pSM1_DADA_0001577	2	2	8	1	6	10	0	0	0	0	0	0	0	0	0	0	0	0	0	0	0	0	0	0	0	0	0	0	0	3	4	3	0	0	0	0	0	0	0	0	0	6	7	0	0	0	0	0	0
pSM1_DADA_0001578	0	0	1	0	0	1	0	0	0	0	0	0	0	0	0	0	0	0	0	0	0	0	0	0	0	0	0	0	0	2	0	1	0	0	0	0	0	0	0	0	0	0	0	0	0	0	0	0	0
pSM1_DADA_0001579	1	14	17	17	25	98	0	0	0	0	0	0	0	0	0	0	0	0	0	142	0	0	0	0	0	0	0	0	119	30	18	5	0	0	0	0	0	0	0	0	0	23	37	0	0	0	0	0	0
pSM1_DADA_0001580	4	9	15	25	11	35	0	0	0	0	0	0	0	0	0	0	0	0	0	0	0	0	0	15	0	0	0	0	0	24	14	18	0	0	0	0	0	0	0	0	0	63	73	0	0	0	0	0	0
pSM1_DADA_0001581	0	0	0	0	0	0	0	0	0	0	0	0	0	0	0	0	0	0	0	0	0	0	0	0	0	0	0	0	0	0	0	0	0	0	0	0	0	0	0	0	0	0	0	0	0	0	0	0	0
pSM1_DADA_0001582	0	1	0	0	0	0	0	0	0	0	0	0	0	0	0	0	0	0	0	0	0	0	0	0	0	0	0	0	0	0	0	0	0	0	0	0	0	0	0	0	0	0	0	0	0	0	0	0	0
pSM1_DADA_0001583	0	0	0	0	0	0	0	0	0	0	0	0	0	0	0	0	0	0	0	0	0	0	0	0	0	0	0	0	0	0	0	0	0	0	0	0	0	0	0	0	0	0	0	0	1	0	0	0	0
pSM1_DADA_0001584	8	13	6	1	19	26	0	0	0	0	0	0	0	0	0	0	0	0	0	0	0	0	0	0	0	0	0	0	0	7	3	15	0	0	0	0	0	0	0	0	0	3	15	0	0	0	0	0	0
pSM1_DADA_0001585	1	0	0	0	0	0	0	0	0	0	0	0	0	0	0	0	0	0	0	0	0	0	0	0	0	0	0	0	0	0	0	0	0	0	0	0	0	0	0	0	0	0	0	0	0	0	0	0	0
pSM1_DADA_0001586	4	6	0	14	15	23	0	0	60	0	0	0	0	0	0	0	0	3	16	65	0	0	0	2	0	0	0	0	0	17	30	20	0	0	0	0	0	0	0	0	0	35	29	0	0	0	0	0	0
pSM1_DADA_0001587	0	0	0	0	0	0	0	0	0	0	0	0	0	0	0	0	0	0	0	0	0	0	1	0	0	0	0	0	0	0	0	0	0	0	0	0	0	0	0	0	0	0	0	0	0	0	0	0	0
pSM1_DADA_0001588	0	9	12	15	12	61	0	0	0	0	0	0	0	0	0	0	0	22	35	3	0	0	0	0	0	0	0	0	0	15	10	0	0	0	0	0	0	0	0	0	0	10	21	0	0	0	0	0	1
pSM1_DADA_0001589	0	4	0	0	0	0	0	0	0	0	0	1	1	0	0	0	0	0	0	0	0	0	0	0	0	0	0	0	0	0	0	0	0	0	0	0	0	0	0	0	0	0	0	0	0	0	0	0	0
pSM1_DADA_0001590	0	0	0	0	0	0	0	0	0	0	0	0	0	0	0	0	0	0	0	0	0	0	0	0	0	1	0	0	0	0	0	0	0	0	0	0	0	0	0	0	0	0	0	0	0	0	0	0	0
pSM1_DADA_0001591	11	18	19	20	36	50	102	0	0	0	0	0	0	0	0	0	0	4	0	0	0	0	0	11	0	0	50	0	0	15	15	8	0	0	0	0	0	0	0	0	0	17	33	0	0	0	0	0	0
pSM1_DADA_0001592	4	6	1	4	3	18	0	0	6	0	0	0	0	2	0	0	0	0	0	0	0	0	0	0	0	0	0	0	0	0	8	0	1	0	0	0	0	0	0	0	0	0	8	0	0	0	0	0	0
pSM1_DADA_0001593	0	0	0	0	0	0	0	0	0	0	0	0	0	0	0	0	0	0	0	0	0	0	0	0	0	0	0	0	0	1	0	0	0	0	0	0	0	0	0	0	0	0	0	0	0	0	0	0	0
pSM1_DADA_0001594	11	35	40	42	52	66	210	0	0	0	0	0	0	0	0	0	0	0	50	0	0	0	0	13	0	0	0	0	0	34	45	14	0	0	0	0	0	0	0	0	0	6	62	0	0	17	0	0	0
pSM1_DADA_0001595	3	4	0	4	11	0	0	0	0	0	0	0	0	0	0	0	0	0	0	0	0	0	0	0	0	0	0	0	0	7	1	1	0	0	0	0	0	0	0	0	0	1	1	0	0	0	0	0	0
pSM1_DADA_0001596	31	29	34	48	82	96	0	117	0	0	0	0	0	0	0	0	0	18	128	22	0	0	0	0	0	0	0	0	6	84	64	21	0	0	0	0	0	0	0	0	0	65	103	0	0	0	0	0	0
pSM1_DADA_0001597	39	128	74	81	138	197	34	0	43	0	0	0	0	0	0	0	0	702	14	91	0	0	0	0	0	0	0	0	0	92	83	65	0	0	0	0	0	0	0	0	0	302	202	0	883	0	0	0	0
pSM1_DADA_0001598	0	0	0	0	0	0	0	0	0	0	0	0	0	0	0	0	0	0	0	0	0	1	0	0	0	0	0	0	0	0	0	0	0	0	0	0	0	0	0	0	0	0	0	1	0	0	0	0	0
pSM1_DADA_0001599	1	0	1	0	0	0	0	0	1	0	0	0	0	0	0	0	0	0	0	0	0	0	0	0	0	0	0	0	0	1	0	0	0	0	0	0	0	0	0	0	0	0	1	1	0	0	0	0	0
pSM1_DADA_0001600	0	8	2	44	5	8	0	0	0	0	0	0	1	0	0	0	0	0	0	0	0	0	0	0	0	0	0	0	0	0	0	0	0	0	0	0	0	0	0	0	3	0	3	0	0	0	0	0	0
pSM1_DADA_0001601	0	3	1	4	0	7	0	0	0	0	0	0	0	0	0	0	0	0	0	32	0	0	0	0	0	0	0	0	0	0	0	0	0	0	0	0	0	0	0	0	0	5	1	0	0	0	0	0	0
pSM1_DADA_0001602	0	0	0	0	0	0	0	0	0	0	0	0	0	0	1	0	0	0	0	0	0	0	0	0	0	2	0	0	0	0	0	0	0	0	0	0	0	0	0	0	0	0	0	0	0	0	0	0	0
pSM1_DADA_0001603	1	0	1	0	3	1	0	0	0	0	0	0	0	2	0	0	0	0	0	0	0	0	0	0	0	0	0	0	0	0	7	1	0	0	0	0	0	0	0	0	0	17	0	0	0	0	0	0	0
pSM1_DADA_0001604	0	4	3	8	9	16	4255	0	0	0	0	0	0	0	0	0	0	0	2	0	0	0	0	0	0	0	0	0	0	14	8	0	0	0	0	0	0	0	0	0	0	0	6	0	0	0	0	0	0
pSM1_DADA_0001605	1	2	0	1	0	6	0	0	0	0	1	0	0	0	0	0	0	2	0	0	0	0	0	0	0	0	0	0	0	0	0	0	0	0	0	0	0	0	0	0	0	4	2	0	0	0	0	0	0
pSM1_DADA_0001606	1	1	0	0	0	0	0	0	0	0	0	0	0	0	0	0	0	0	0	0	0	0	0	1	0	0	0	0	0	0	0	0	0	0	0	0	0	0	0	0	0	0	0	0	0	0	0	0	0
pSM1_DADA_0001607	5	0	0	0	0	5	0	0	0	0	0	0	0	0	0	0	0	2	0	0	0	0	0	0	0	0	0	0	0	0	0	0	0	0	0	0	0	0	0	0	0	0	3	0	0	0	0	0	0
pSM1_DADA_0001608	4	6	4	14	51	48	0	106	12	0	0	0	0	0	0	0	0	0	0	0	0	0	0	14	0	0	0	0	0	3	39	3	0	0	0	0	0	0	0	11	0	53	48	0	0	0	0	0	0
pSM1_DADA_0001609	0	0	0	0	0	0	0	0	0	0	0	0	0	0	0	0	0	0	0	0	0	0	0	0	0	0	0	0	0	0	0	0	0	0	0	0	0	0	0	0	0	0	0	0	0	0	0	0	0
pSM1_DADA_0001610	47	45	58	56	66	82	0	173	0	0	0	0	0	0	0	0	0	26	0	1	0	0	0	0	0	0	3	0	139	26	59	64	0	0	0	0	0	0	0	0	0	159	78	0	0	0	0	0	0
pSM1_DADA_0001611	1	4	7	5	60	11	0	7	0	0	0	0	0	0	0	0	0	0	0	0	0	0	0	2	0	0	0	0	0	1	11	0	0	0	0	0	0	0	0	0	0	1	29	0	0	0	0	0	0
pSM1_DADA_0001612	13	24	23	36	62	65	0	0	9	0	0	0	0	0	0	0	0	14	4	0	0	0	0	30	0	0	0	0	0	31	34	48	0	0	0	0	0	0	0	0	0	157	39	0	0	0	0	0	0
pSM1_DADA_0001613	0	0	0	0	0	0	0	0	0	0	0	0	0	0	1	0	0	0	0	0	0	0	0	0	1	0	0	0	0	0	0	0	0	0	0	0	0	0	0	0	0	1	0	0	0	0	0	0	0
pSM1_DADA_0001614	9	26	8	14	16	28	0	0	0	0	0	0	0	0	0	0	0	0	0	0	0	0	0	0	0	0	0	0	0	23	24	7	0	0	0	0	0	0	0	0	0	36	27	0	0	0	0	0	0
pSM1_DADA_0001615	8	8	11	15	41	27	0	0	0	0	0	0	0	0	0	0	0	0	0	0	0	0	0	0	0	0	0	0	0	22	10	4	0	181	0	20	0	0	0	0	0	17	44	0	0	0	0	0	0
pSM1_DADA_0001616	5	5	10	14	77	31	0	0	0	0	0	0	0	0	0	0	0	0	0	193	0	0	0	0	0	0	0	0	0	2	7	0	0	0	0	0	0	0	0	0	0	23	37	0	0	0	96	81	0
pSM1_DADA_0001617	0	8	17	15	33	22	0	0	0	0	0	0	0	0	0	0	0	0	0	0	0	0	0	11	2	0	0	0	0	0	9	17	0	0	0	0	0	0	0	0	0	57	36	0	0	0	0	0	0
pSM1_DADA_0001618	0	2	3	19	6	17	0	6	0	0	0	0	0	0	0	0	0	0	2	0	0	0	0	7	0	0	0	0	0	0	14	1	0	0	0	0	0	0	0	0	0	6	1	0	0	0	0	0	0
pSM1_DADA_0001619	32	37	62	43	93	74	0	0	0	0	0	0	0	0	0	0	0	0	28	0	0	0	0	0	0	0	0	0	0	65	52	24	0	0	0	0	0	0	0	0	0	89	55	0	0	0	0	0	0
pSM1_DADA_0001620	47	82	109	92	182	162	0	0	0	0	0	0	0	0	0	0	0	54	201	0	0	0	0	0	0	0	0	0	0	80	87	62	0	0	0	0	0	0	0	0	0	154	127	0	0	0	1	0	14
pSM1_DADA_0001621	26	46	25	54	44	61	0	267	0	0	0	0	0	0	0	0	0	0	0	0	0	0	0	0	0	0	0	0	0	28	36	81	0	0	0	0	0	0	0	0	0	55	5	0	0	0	0	0	1
pSM1_DADA_0001622	0	0	0	0	0	0	0	0	0	0	0	0	0	0	0	0	0	0	0	0	0	0	0	0	0	0	0	0	0	0	0	0	0	0	0	0	0	0	0	0	0	0	0	0	0	0	0	0	0
pSM1_DADA_0001623	3	3	10	4	25	25	0	0	132	0	0	0	0	0	0	0	0	0	42	0	0	0	0	0	0	0	0	0	0	1	8	2	0	0	0	0	0	0	0	0	0	20	0	0	0	0	0	0	0
pSM1_DADA_0001624	7	5	5	22	16	74	0	0	8	0	0	0	0	0	0	0	0	0	8	0	0	0	0	8	0	0	0	0	0	5	4	11	0	0	0	0	0	0	0	0	0	31	31	0	0	0	0	0	0
pSM1_DADA_0001625	2	4	4	12	87	17	0	0	0	0	0	0	0	0	0	0	0	0	50	18	0	0	0	0	0	0	0	0	0	21	33	21	0	0	0	0	0	0	0	0	0	32	27	0	0	0	0	0	0
pSM1_DADA_0001626	3	0	0	1	11	2	0	0	0	0	0	0	0	0	0	0	0	0	0	0	0	0	0	0	0	0	0	0	0	11	7	0	0	0	0	0	0	0	0	0	0	5	3	0	0	0	17	0	0
pSM1_DADA_0001627	0	0	0	0	1	0	0	0	0	0	0	0	0	0	0	0	0	0	0	0	0	0	1	0	0	0	0	0	0	0	0	0	0	0	0	0	0	0	0	0	0	0	0	0	0	0	0	0	0
pSM1_DADA_0001628	16	11	26	27	66	88	15	0	0	0	0	0	0	0	0	0	0	1	6	0	0	0	0	20	0	0	0	0	0	8	39	10	0	0	0	0	0	0	0	0	0	15	48	0	0	0	0	0	0
pSM1_DADA_0001629	0	8	2	0	2	2	0	0	0	0	0	0	0	0	0	0	0	0	0	0	0	0	0	9	0	0	0	0	0	0	2	0	0	0	0	0	0	0	0	0	0	0	1	0	0	0	103	0	0
pSM1_DADA_0001630	3	1	6	23	9	17	0	0	0	0	0	0	0	0	0	0	0	0	0	0	0	0	0	0	0	0	0	0	0	4	13	8	0	0	0	0	0	0	0	0	0	29	15	0	0	0	0	0	0
pSM1_DADA_0001631	0	7	0	18	37	6	0	0	0	0	0	0	0	0	78865	0	0	0	0	0	0	0	0	0	0	0	0	0	0	21	2	0	0	0	0	0	0	0	0	0	0	28	10	0	479	0	0	0	0
pSM1_DADA_0001632	14	29	29	19	55	41	0	0	1	0	0	0	0	0	0	0	0	0	14	0	0	0	0	16	0	0	0	0	0	30	40	11	0	0	0	0	0	0	0	0	0	52	70	0	0	0	0	0	0
pSM1_DADA_0001633	0	1	3	0	4	7	0	0	69	0	0	0	0	0	0	0	0	0	0	0	0	1	0	0	0	0	0	0	0	0	10	4	0	0	0	0	0	0	0	0	0	3	2	0	0	0	0	0	0
pSM1_DADA_0001634	0	0	0	0	0	0	0	0	0	0	0	0	0	0	0	0	0	0	0	0	0	0	0	0	0	0	0	0	0	2	0	0	0	0	0	0	0	0	0	0	0	0	0	0	0	1	0	0	0
pSM1_DADA_0001635	0	2	0	1	0	0	0	0	0	0	0	0	0	0	0	0	0	0	0	0	0	0	0	0	1	0	0	0	0	0	0	0	0	0	0	0	0	1	0	0	0	0	0	0	0	0	0	0	0
pSM1_DADA_0001636	0	0	0	0	0	0	0	0	0	0	0	0	0	0	1	0	0	0	0	0	0	0	0	0	0	0	0	1	0	0	0	0	0	0	0	0	0	0	0	0	0	0	0	0	0	0	0	0	0
pSM1_DADA_0001637	6	0	31	71	107	60	0	64	4	0	0	0	0	0	0	0	0	1	0	5	0	0	0	42	0	0	1172	0	0	14	18	9	0	0	0	0	0	0	0	0	0	58	19	0	0	0	0	0	0
pSM1_DADA_0001638	0	10	20	8	27	14	0	0	0	0	0	0	0	0	0	0	0	0	0	0	0	0	0	0	0	0	0	0	0	16	28	22	1	0	0	0	0	0	0	0	0	30	15	0	0	0	0	0	0
pSM1_DADA_0001639	0	2	4	3	8	8	0	0	0	0	0	0	0	0	0	0	0	74	0	0	0	0	0	5	0	1	0	0	0	17	1	2	0	0	0	0	0	0	0	0	0	2	0	0	0	0	0	0	0
pSM1_DADA_0001640	1	8	2	7	13	32	0	0	0	0	0	0	0	0	0	0	0	0	2	0	0	0	0	0	0	0	0	0	0	9	10	14	0	0	0	0	0	0	0	0	0	10	14	0	0	0	0	0	0
pSM1_DADA_0001641	5	3	1	9	6	27	0	0	0	0	0	0	0	0	0	0	0	0	6	11	0	0	0	5	0	0	0	0	0	12	2	14	0	0	0	0	0	0	0	0	0	0	3	0	0	0	0	0	0
pSM1_DADA_0001642	4	10	3	18	30	49	0	0	11	0	0	0	0	0	0	0	0	61	1	22	0	0	0	140	0	0	3	0	0	21	6	2	0	0	0	0	0	0	0	0	0	36	25	0	0	0	0	0	0
pSM1_DADA_0001643	1	3	3	5	2	10	0	0	0	0	0	0	0	0	0	0	0	11	0	0	0	0	0	12	0	0	4	0	0	0	0	0	0	0	0	0	0	0	0	0	0	2	4	0	0	0	0	0	0
pSM1_DADA_0001644	10	17	14	20	23	43	0	2	0	0	0	0	0	0	0	0	0	54	0	0	0	0	0	2	0	0	0	0	0	5	13	29	0	0	0	0	0	0	0	0	0	28	13	0	0	0	2	0	0
pSM1_DADA_0001645	16	3	7	10	8	11	0	0	176	0	0	0	0	0	0	0	0	0	0	4	0	0	0	3	0	0	0	0	8	2	17	1	0	0	0	0	0	0	0	0	0	14	19	0	0	0	0	0	0
pSM1_DADA_0001646	0	0	0	0	0	0	0	0	0	0	0	0	0	0	0	0	0	0	0	0	0	0	0	0	0	0	0	0	0	0	0	0	0	0	0	0	0	0	0	0	0	0	0	0	0	0	0	0	0
pSM1_DADA_0001647	0	0	0	1	0	6	0	0	0	0	0	0	0	0	0	0	0	233	12	0	0	0	0	0	0	0	0	0	0	0	0	2	0	0	0	0	0	0	0	0	0	0	0	0	0	0	0	0	0
pSM1_DADA_0001648	1	6	5	15	9	9	0	0	0	0	0	0	0	1	0	0	0	0	0	0	0	0	0	0	0	0	0	1	0	10	18	0	0	0	0	0	0	0	0	0	0	28	8	0	0	1	0	0	0
pSM1_DADA_0001649	0	0	0	0	2	2	0	0	0	0	0	0	0	0	0	0	0	1	0	0	0	1	0	0	0	0	0	0	0	0	1	1	0	0	0	0	0	0	0	0	0	0	2	0	0	0	5	0	0
pSM1_DADA_0001650	0	0	1	5	7	10	0	0	0	0	0	0	0	0	0	0	0	0	0	16	0	0	0	0	0	0	0	0	0	12	7	7	1	0	0	0	0	0	0	0	1	64	34	0	0	0	0	0	0
pSM1_DADA_0001651	0	0	0	0	0	1	0	0	0	0	0	0	0	0	0	0	0	0	0	0	0	0	0	0	0	0	0	0	0	0	0	0	0	0	0	1	0	0	0	0	0	0	0	0	0	0	0	0	0
pSM1_DADA_0001652	5	1	8	7	12	21	0	0	0	0	0	1	0	0	0	0	0	0	26	22	0	0	0	0	0	0	0	0	0	6	8	1	1	0	0	0	0	0	0	0	0	10	3	0	0	0	0	0	0
pSM1_DADA_0001653	0	1	3	5	26	15	0	0	0	0	0	0	0	0	0	0	0	0	0	0	0	0	0	0	0	0	0	0	0	0	10	0	0	0	0	0	0	0	0	0	0	20	2	0	0	0	0	0	0
pSM1_DADA_0001654	12	1	22	13	34	40	0	0	406	0	0	0	0	0	0	0	2680	7	0	0	0	0	0	0	0	0	0	0	0	91	0	15	78	0	0	711	0	0	31	0	0	42	119	0	1063	0	667	0	0
pSM1_DADA_0001655	5	0	11	6	12	3	0	0	1	0	0	0	0	0	0	0	0	0	1	0	0	0	0	0	0	0	0	0	0	3	5	5	0	0	0	0	0	0	0	0	0	2	2	0	0	0	0	0	0
pSM1_DADA_0001656	7	10	7	18	46	47	0	0	0	0	0	0	0	0	0	0	0	1	0	8	0	0	0	0	0	0	0	0	0	3	12	10	0	0	0	0	0	0	0	0	0	13	55	0	0	0	6	0	0
pSM1_DADA_0001657	11	23	27	30	48	30	0	0	0	0	0	0	0	0	0	0	0	1	0	0	0	0	0	3	0	0	1	0	0	9	50	25	0	0	0	0	0	0	0	0	0	34	62	0	0	0	0	0	0
pSM1_DADA_0001658	0	0	0	0	0	0	0	0	0	0	0	0	0	0	1	0	0	0	0	0	0	0	0	0	0	0	0	0	0	0	0	0	0	0	0	0	0	0	0	0	0	0	0	0	0	0	0	0	0
pSM1_DADA_0001659	5	0	4	3	9	23	0	0	0	0	0	0	0	0	0	0	0	6	0	0	0	0	0	9	0	0	0	0	0	8	26	0	243	0	0	319	34	0	507	0	0	3	18	0	0	0	0	0	0
pSM1_DADA_0001660	6	11	10	11	22	18	0	20	0	0	0	0	0	0	0	0	0	1	0	0	0	0	0	0	0	0	0	0	0	22	27	8	0	0	0	0	0	0	0	0	0	69	13	0	0	0	0	0	0
pSM1_DADA_0001661	14	18	30	42	41	79	0	0	0	0	0	0	0	0	0	0	0	0	5	0	0	0	0	0	0	0	0	0	0	62	40	43	0	0	0	0	0	0	0	0	0	86	58	0	0	0	0	0	0
pSM1_DADA_0001662	9	4	6	12	12	13	29	0	0	0	0	0	0	0	0	0	0	10	0	127	0	0	0	0	0	0	0	0	0	12	6	3	0	0	0	0	0	0	0	0	0	8	8	0	0	0	0	0	0
pSM1_DADA_0001663	9	13	25	12	29	34	0	0	300	0	0	0	0	0	0	0	0	40	21	9	0	0	0	3	0	0	0	0	0	0	3	0	0	0	0	0	0	0	0	0	0	23	56	0	0	0	0	0	0
pSM1_DADA_0001664	0	0	0	2	0	0	0	0	0	0	0	0	0	0	0	1	0	0	0	0	0	0	0	0	0	0	0	0	0	0	0	0	0	0	0	0	0	0	1	0	0	0	0	0	0	0	0	0	0
pSM1_DADA_0001665	5	3	10	12	3	12	0	0	0	0	0	0	0	0	0	0	0	0	50	16	0	0	0	7	0	0	0	0	0	22	21	22	1	1	0	0	0	0	0	0	0	18	6	0	0	0	0	0	0
pSM1_DADA_0001666	10	27	29	36	86	80	0	55	0	0	0	0	0	0	0	0	0	0	0	0	0	0	0	20	0	0	0	0	0	34	31	20	0	0	0	0	0	0	0	0	0	75	39	0	0	0	20	0	0
pSM1_DADA_0001667	0	0	0	0	0	0	0	0	0	0	0	0	0	0	0	0	0	0	0	0	0	0	0	0	0	0	0	0	0	0	0	0	0	0	1	0	0	0	0	0	0	0	0	0	0	0	0	0	0
pSM1_DADA_0001668	7	9	9	7	6	14	0	0	0	0	0	0	0	0	0	0	0	9	0	1	0	0	0	0	0	0	0	0	0	9	17	3	0	0	0	0	0	0	0	0	0	1	12	0	0	0	0	0	0
pSM1_DADA_0001669	0	3	4	0	1	5	0	0	0	0	0	0	0	0	0	0	0	0	0	0	0	0	0	0	0	0	0	0	0	9	7	0	0	0	0	0	0	0	0	0	0	12	0	0	0	0	0	0	0
pSM1_DADA_0001670	4	3	1	5	12	1	0	0	0	0	0	0	0	0	0	0	0	0	0	0	0	0	0	0	0	0	0	0	23	2	5	7	0	0	0	0	0	0	0	0	0	17	0	0	0	0	0	0	0
pSM1_DADA_0001671	10	30	18	28	69	18	0	0	0	0	0	0	0	0	0	0	0	0	0	127	0	0	0	13	0	0	0	0	0	25	10	15	0	0	0	0	0	1	0	0	0	49	31	0	0	0	0	0	0
pSM1_DADA_0001672	16	7	7	45	22	17	0	46	17	0	0	0	0	0	0	0	0	7	0	0	0	0	0	22	0	0	0	0	0	15	8	4	0	0	0	0	0	0	0	0	0	49	15	0	0	0	0	0	0
pSM1_DADA_0001673	5	6	12	15	8	23	0	0	46	0	0	0	0	0	0	0	0	0	0	0	0	0	0	0	0	0	0	0	0	17	12	4	0	0	0	0	0	0	0	0	0	35	53	0	0	0	21	0	0
pSM1_DADA_0001674	16	29	15	33	32	42	2	0	0	0	0	0	0	0	0	0	0	3	0	0	0	0	0	0	0	0	1	0	0	18	50	3	0	0	0	0	0	0	0	0	0	43	100	0	0	0	0	0	0
pSM1_DADA_0001676	0	0	0	0	0	0	0	0	0	0	0	0	0	0	0	0	0	0	0	0	0	0	0	0	0	0	0	0	0	0	0	0	0	0	0	0	0	0	0	0	0	0	0	0	0	0	0	0	0
pSM1_DADA_0001677	0	0	0	0	0	0	0	0	0	0	0	0	0	0	0	0	0	0	0	0	0	0	0	1	0	0	0	0	0	0	0	0	0	0	0	0	0	0	0	0	0	0	0	0	0	0	0	0	0
pSM1_DADA_0001678	0	0	0	0	0	0	0	0	0	0	0	0	0	0	0	0	0	0	0	0	0	0	0	0	0	0	0	0	0	0	0	0	0	0	0	0	0	0	0	0	0	0	0	0	0	0	0	0	0
pSM1_DADA_0001679	3	0	2	2	4	2	0	0	0	0	0	0	0	0	0	0	0	0	0	0	0	0	0	0	0	0	0	0	0	0	0	0	0	0	0	0	0	0	0	0	0	10	0	0	0	0	0	0	0
pSM1_DADA_0001680	0	4	7	6	0	16	0	0	411	0	0	0	0	0	0	0	0	0	0	0	0	0	0	1	0	0	0	0	0	0	10	4	0	0	0	0	0	0	0	0	0	6	7	0	0	0	0	0	0
pSM1_DADA_0001681	0	4	3	3	5	1	0	0	0	0	0	0	0	0	0	0	0	0	0	0	0	0	0	0	0	0	0	0	0	8	1	0	0	0	0	0	0	0	0	0	0	6	3	0	0	0	0	0	0
pSM1_DADA_0001682	4	26	18	37	32	25	103	0	0	0	0	0	0	0	0	0	0	24	6	0	0	0	0	33	0	0	1797	0	0	23	28	19	0	0	0	1	0	0	0	0	0	90	46	0	0	0	0	0	1
pSM1_DADA_0001683	0	2	0	0	2	2	0	0	0	0	0	0	0	0	0	0	0	0	0	0	0	0	0	0	0	0	0	0	0	0	16	0	0	0	0	0	0	0	0	0	0	0	0	0	0	0	0	0	0
pSM1_DADA_0001684	1	0	0	0	0	0	0	0	0	0	0	0	0	0	0	0	0	0	0	0	0	0	0	1	0	0	0	0	0	0	0	0	0	0	0	0	0	0	0	0	0	1	0	0	0	0	0	0	0
pSM1_DADA_0001685	0	0	0	2	0	0	1	0	0	0	0	0	0	0	0	0	0	0	0	0	0	0	0	0	0	0	0	0	0	1	0	0	0	0	0	0	0	0	0	0	0	0	0	0	0	0	0	0	0
pSM1_DADA_0001686	19	74	29	72	44	68	0	0	0	0	0	0	0	0	0	0	0	51	0	192	0	0	0	0	0	0	1	0	11	56	71	70	0	0	0	0	0	0	0	0	0	128	81	0	0	0	0	11	0
pSM1_DADA_0001687	1	1	10	0	9	9	0	0	0	0	0	0	0	1	0	0	0	1	2	0	0	0	0	0	0	0	0	0	0	3	4	1	0	0	0	0	0	0	0	0	0	13	4	0	0	0	0	0	0
pSM1_DADA_0001688	0	0	0	0	0	0	0	0	0	0	0	0	0	0	0	0	0	0	0	0	0	0	0	0	0	0	0	0	0	0	0	0	0	0	0	0	0	0	0	0	0	0	0	0	0	0	0	0	0
pSM1_DADA_0001689	10	4	2	26	12	9	0	0	0	0	0	0	0	0	0	0	0	0	0	0	0	0	0	4	0	0	0	0	0	0	10	0	0	1	0	0	0	0	0	0	0	6	22	0	0	0	0	0	0
pSM1_DADA_0001690	17	4	21	20	33	65	0	0	0	0	0	0	0	0	0	0	0	0	23	0	0	0	0	3	0	0	0	0	0	47	14	20	0	0	0	0	0	0	0	0	0	58	48	0	0	0	0	0	1987
pSM1_DADA_0001691	0	5	14	3	33	22	0	0	1	0	0	0	0	0	0	0	0	0	0	0	0	0	0	0	0	0	0	0	14	3	30	8	0	0	0	0	0	0	0	0	0	18	14	0	0	0	0	0	0
pSM1_DADA_0001692	3	0	0	6	15	23	0	0	2	0	0	0	0	1	0	0	0	0	1	0	0	0	0	0	0	0	0	0	0	2	1	3	0	0	0	0	0	0	0	0	0	15	18	0	0	0	0	0	0
pSM1_DADA_0001693	0	5	6	16	39	30	0	0	0	0	0	0	0	0	0	0	0	0	0	0	0	0	0	0	0	0	8	0	0	15	18	5	0	0	0	0	0	0	0	0	0	13	8	0	0	0	0	0	0
pSM1_DADA_0001694	0	0	0	0	0	0	0	0	0	0	0	0	0	0	0	0	0	0	0	0	0	0	0	0	0	0	0	0	0	0	0	0	0	0	0	0	0	0	0	0	0	0	0	0	0	0	0	0	0
pSM1_DADA_0001695	0	1	1	0	3	0	0	0	0	0	0	0	0	0	0	0	0	0	0	0	0	0	0	2	0	0	0	0	0	11	0	0	0	0	0	0	0	0	0	0	0	0	5	0	1	0	0	0	0
pSM1_DADA_0001696	0	0	0	0	0	0	0	0	0	0	0	0	0	0	1	0	0	0	0	0	0	0	0	0	0	0	0	0	0	0	0	0	0	1	0	0	0	0	0	0	0	0	0	0	0	0	0	0	0
pSM1_DADA_0001697	2	1	10	5	33	25	0	0	0	0	0	0	0	0	0	0	0	8	0	0	0	0	0	0	0	0	0	0	0	0	2	1	0	0	0	0	0	0	0	1	0	27	12	0	0	0	0	0	0
pSM1_DADA_0001698	0	0	0	0	0	0	0	0	0	0	0	0	0	0	0	0	0	0	0	0	0	0	0	0	0	0	0	0	0	0	0	0	0	0	0	0	0	0	0	0	0	0	0	0	0	0	0	0	0
pSM1_DADA_0001699	0	8	9	8	11	39	1	0	0	0	0	0	0	0	0	0	0	0	9	0	0	0	0	0	0	0	0	0	0	12	3	15	0	0	0	0	0	0	0	0	0	6	6	0	0	0	0	0	0
pSM1_DADA_0001700	2	0	0	0	0	0	0	0	0	0	0	0	0	0	0	0	0	0	0	0	0	0	0	0	0	0	0	0	0	0	0	0	0	0	0	0	0	0	0	0	0	0	0	0	0	0	0	0	0
pSM1_DADA_0001701	1	1	0	4	0	0	0	0	0	0	1	0	0	0	0	0	0	0	0	0	0	0	0	0	0	1	0	0	0	10	0	5	0	0	0	0	0	0	0	0	0	0	11	0	0	0	0	0	0
pSM1_DADA_0001702	0	0	0	0	0	0	0	0	0	0	0	0	0	0	0	0	0	0	0	0	0	0	0	0	0	0	0	0	0	1	0	0	0	0	0	0	0	0	0	0	0	0	0	0	0	0	0	0	0
pSM1_DADA_0001703	0	0	0	0	0	0	0	0	0	0	0	0	0	0	0	0	0	0	0	0	0	0	0	0	0	0	0	0	0	0	0	0	0	0	0	0	0	0	0	0	0	0	0	0	0	0	0	0	0
pSM1_DADA_0001704	0	0	0	0	0	0	0	0	0	0	0	0	0	0	0	0	0	0	0	0	0	0	0	0	0	0	0	0	0	0	0	0	0	0	0	0	0	0	0	0	0	0	0	0	0	0	0	0	0
pSM1_DADA_0001705	5	0	13	15	26	27	0	0	4	0	0	0	0	0	0	0	0	0	0	0	0	0	0	0	0	0	0	0	0	24	36	7	0	0	0	0	0	0	0	0	0	27	28	0	0	0	0	0	0
pSM1_DADA_0001706	6	0	7	0	8	13	0	0	0	0	0	0	0	0	0	0	0	0	0	0	0	0	0	0	0	0	0	0	0	8	6	5	0	0	0	0	0	0	0	0	0	2	5	1	0	0	0	0	0
pSM1_DADA_0001707	0	0	0	0	5	3	0	0	0	0	0	0	0	0	0	0	0	0	0	0	0	0	0	0	0	0	0	0	0	0	0	0	0	0	0	0	0	0	0	0	0	1	0	0	0	0	0	0	0
pSM1_DADA_0001708	0	1	1	5	7	7	0	0	0	0	0	0	0	0	0	0	0	0	0	0	0	0	0	0	0	0	0	0	0	2	0	0	0	0	0	0	0	0	0	0	0	0	0	0	0	0	3	0	0
pSM1_DADA_0001709	0	0	0	0	0	0	0	0	0	0	0	0	0	0	0	0	0	0	0	0	0	0	0	1	0	0	0	0	0	0	0	0	0	0	1	0	0	0	0	0	0	0	0	0	0	0	0	0	0
pSM1_DADA_0001710	0	0	0	0	0	0	0	0	0	0	0	0	0	0	0	0	0	1	0	0	0	0	0	0	0	0	0	0	0	0	0	0	0	1	0	0	0	0	0	0	0	0	1	0	0	1	0	0	0
pSM1_DADA_0001711	0	5	3	5	19	13	0	0	0	0	0	0	0	0	0	0	0	0	0	0	0	0	0	0	0	0	0	2	0	14	2	1	0	0	0	0	0	0	0	0	0	10	5	0	0	0	0	0	0
pSM1_DADA_0001712	3	1	2	1	19	14	0	0	0	0	0	0	0	0	0	0	0	0	0	0	0	0	0	0	0	0	0	0	0	6	9	1	0	0	0	0	0	0	0	0	0	6	4	0	0	0	0	0	0
pSM1_DADA_0001713	0	3	1	0	3	1	0	0	0	0	0	1	0	0	0	0	0	0	0	0	0	0	0	0	0	0	0	0	0	2	0	0	0	0	0	0	0	0	0	0	0	8	0	0	0	0	0	0	0
pSM1_DADA_0001714	0	2	0	0	11	0	0	0	0	0	0	0	0	0	0	0	0	0	0	0	0	0	0	0	0	0	0	0	0	0	5	0	0	0	0	0	0	0	0	0	0	0	0	0	0	0	0	0	0
pSM1_DADA_0001715	4	5	9	12	7	23	0	0	0	0	0	0	0	0	0	0	0	0	0	0	0	0	0	13	0	0	0	0	0	35	18	1	0	0	0	0	0	0	0	0	0	40	12	0	0	0	0	0	0
pSM1_DADA_0001716	0	0	0	0	0	0	0	0	0	0	0	0	0	0	0	0	0	0	0	0	0	0	0	0	0	0	0	0	0	0	0	0	0	0	0	0	0	0	0	0	0	0	0	0	0	0	0	0	0
pSM1_DADA_0001717	17	17	0	96	0	72	0	382	0	0	0	0	0	0	0	0	0	0	18	0	0	0	0	0	0	0	208	0	0	0	96	0	0	0	0	0	0	0	0	0	0	239	62	41291	0	17605	0	24369	0
pSM1_DADA_0001718	0	0	7	1	10	12	0	0	0	0	0	0	0	0	0	0	0	0	0	0	0	0	0	0	0	0	0	0	0	0	1	4	0	0	0	0	0	0	0	0	0	3	1	0	0	1	0	0	0
pSM1_DADA_0001719	1	1	0	1	4	11	0	0	0	0	0	0	0	0	0	0	0	0	0	0	0	0	0	1	0	0	0	0	0	3	4	4	0	0	0	0	0	0	1	0	0	2	8	1	0	0	0	0	0
pSM1_DADA_0001720	2	9	0	6	26	57	0	0	0	0	0	0	0	0	0	0	0	0	0	0	0	0	0	0	0	0	0	0	0	9	2	0	0	0	0	0	0	0	0	0	0	7	12	0	0	0	0	0	0
pSM1_DADA_0001721	16	7	0	12	12	11	0	0	0	0	0	0	0	0	0	0	0	3	0	0	0	0	0	0	0	0	7	0	0	3	10	0	0	0	0	0	0	0	0	0	0	3	47	0	0	0	0	0	0
pSM1_DADA_0001722	0	4	0	3	0	0	0	0	0	0	0	0	0	0	0	0	0	0	0	0	0	0	0	0	0	0	0	0	0	3	27	0	0	0	0	0	0	0	0	0	0	0	0	0	0	0	0	0	0
pSM1_DADA_0001723	0	0	9	3	10	15	0	0	0	0	0	0	0	0	0	0	0	0	0	8	0	0	0	1	0	0	0	0	0	0	0	1	0	0	0	0	0	0	0	0	0	68	6	0	0	0	0	0	0
pSM1_DADA_0001724	0	9	29	21	24	32	0	0	0	0	0	0	0	0	0	0	0	99	44	0	0	0	0	47	0	0	0	0	0	27	27	2	0	0	0	0	0	0	0	0	0	14	81	0	0	0	0	0	0
pSM1_DADA_0001725	3	3	24	6	16	5	0	0	0	0	0	0	0	0	0	0	0	0	6	0	0	0	0	31	0	0	0	1	0	10	31	11	0	0	0	0	0	0	0	0	0	17	10	0	0	0	11	0	0
pSM1_DADA_0001726	0	0	1	12	2	0	0	0	0	0	0	0	0	0	0	0	0	0	0	0	0	0	0	0	0	0	0	0	0	0	0	0	0	1	0	0	0	0	0	0	0	0	14	0	0	0	0	0	0
pSM1_DADA_0001727	0	0	1	0	0	0	0	0	1	0	0	0	0	0	0	0	0	0	0	0	0	0	0	0	0	0	0	0	0	0	0	0	0	0	0	0	0	0	1	0	0	0	0	0	0	0	0	0	0
pSM1_DADA_0001728	0	5	23	36	44	10	0	0	0	0	0	0	0	0	0	0	0	7	0	0	0	0	0	0	0	0	0	0	0	5	9	13	0	0	0	0	0	0	0	0	0	14	24	0	2	0	0	0	0
pSM1_DADA_0001729	0	0	0	4	9	0	0	0	0	0	0	0	0	0	0	0	0	0	0	0	0	1	0	0	0	0	0	0	0	1	1	0	0	0	0	0	0	0	0	0	0	3	7	0	0	0	0	0	0
pSM1_DADA_0001730	0	0	0	0	0	0	0	0	0	0	0	0	0	0	0	0	0	0	0	0	0	0	0	0	0	0	0	0	0	0	0	1	0	0	0	0	0	0	0	0	0	3	7	0	0	0	0	0	0
pSM1_DADA_0001731	0	0	0	0	0	0	0	0	0	0	0	0	0	0	0	0	0	0	0	0	0	0	0	0	0	0	0	0	0	0	0	0	0	0	0	0	0	0	0	0	0	0	0	0	0	0	0	0	0
pSM1_DADA_0001732	0	0	0	0	0	4	0	0	0	0	0	0	0	0	0	0	0	0	27	0	0	0	0	0	0	0	0	0	0	0	0	0	0	0	0	0	0	0	0	0	0	0	0	0	0	0	0	0	0
pSM1_DADA_0001733	5	2	0	0	0	0	0	0	0	0	0	0	0	0	0	0	0	0	0	0	0	0	0	0	0	0	0	0	0	0	0	1	0	0	0	0	0	0	0	0	0	0	0	0	0	0	0	0	0
pSM1_DADA_0001734	9	22	13	14	47	44	0	0	0	0	0	0	0	0	0	0	0	0	0	0	0	0	0	5	0	0	0	0	0	17	27	22	0	0	0	0	0	0	0	0	0	63	25	0	0	0	0	0	0
pSM1_DADA_0001735	0	13	16	7	29	2	0	0	0	0	0	0	0	0	0	0	0	0	91	0	0	0	0	0	0	0	0	0	0	8	2	6	0	0	0	0	0	0	0	0	0	9	13	0	0	0	0	0	0
pSM1_DADA_0001736	15	0	22	25	65	53	0	1839	0	0	0	0	0	0	0	0	0	0	0	0	0	0	0	13	0	0	0	17	0	50	18	108	0	0	74	0	0	115	0	0	0	33	31	0	0	0	0	0	0
pSM1_DADA_0001737	16	23	83	26	28	28	0	1	0	0	0	0	0	0	0	0	0	3	0	0	0	0	0	22	0	0	0	0	0	3	15	13	0	0	0	0	0	1	0	0	15	6	114	0	0	0	0	0	0
pSM1_DADA_0001738	4	15	0	26	31	26	0	0	0	0	0	0	0	0	0	0	0	19	0	0	0	0	0	0	0	0	0	0	0	9	19	19	0	1	0	0	0	0	0	0	0	17	21	0	0	0	0	0	0
pSM1_DADA_0001739	3	1	0	0	0	0	1	0	0	0	0	0	0	0	0	0	0	0	0	0	0	0	0	0	0	0	0	0	1	0	0	0	0	0	0	0	0	0	0	0	0	0	0	0	0	0	0	0	0
pSM1_DADA_0001740	3	7	17	33	59	21	0	0	0	0	0	0	0	0	0	0	0	0	0	0	0	0	0	10	0	0	4	0	0	1	15	0	1	0	0	0	0	0	0	0	0	30	28	0	0	0	25	0	0
pSM1_DADA_0001741	0	11	32	28	24	36	0	0	0	0	0	0	0	2	0	0	0	0	0	0	0	0	0	0	0	0	0	0	0	25	15	2	1	0	0	0	0	0	0	0	0	35	65	0	0	0	0	0	0
pSM1_DADA_0001742	1	3	14	8	24	23	0	0	0	0	0	0	0	0	0	1	0	0	0	0	0	0	0	0	0	0	0	0	0	10	10	5	1	0	0	0	0	0	0	0	0	56	4	0	0	0	0	0	0
pSM1_DADA_0001743	12	14	12	29	43	37	0	0	0	0	0	0	0	0	0	0	0	1	27	0	0	0	0	8	0	0	5	0	0	11	36	14	0	0	0	0	0	0	0	0	0	59	20	0	0	0	0	0	1
pSM1_DADA_0001744	0	0	13	40	71	0	2	17	20	0	0	0	0	0	0	0	0	119	0	12	0	0	0	0	0	0	0	0	0	65	0	7	0	0	0	0	0	0	0	0	0	31	45	0	0	0	3	0	0
pSM1_DADA_0001745	0	0	0	0	0	0	0	1	0	0	0	0	0	0	0	0	0	0	0	0	0	0	0	0	0	0	0	0	0	0	0	0	0	0	1	0	0	0	0	0	0	0	0	0	0	0	0	0	0
pSM1_DADA_0001746	0	2	2	5	5	8	0	0	0	0	0	0	0	0	0	0	0	0	0	0	0	0	0	0	0	0	0	0	0	5	1	2	0	0	0	0	0	0	0	0	0	4	8	0	0	0	0	0	0
pSM1_DADA_0001747	0	0	0	0	0	0	0	0	0	0	0	0	0	0	0	0	0	0	0	0	0	0	0	0	0	0	0	0	0	0	0	0	0	0	0	0	0	0	0	0	0	0	0	0	0	0	0	0	0
pSM1_DADA_0001748	11	52	55	54	122	65	0	0	0	0	0	0	0	0	0	0	0	106	5	0	0	0	0	0	0	0	0	0	0	54	25	32	0	0	9	0	0	0	0	0	11	98	75	0	0	0	0	0	0
pSM1_DADA_0001749	1	0	0	0	0	0	0	0	0	0	0	0	0	0	0	0	1	0	0	0	0	0	0	0	0	0	0	0	0	0	0	0	0	0	0	0	0	0	0	0	0	0	0	0	0	0	0	0	0
pSM1_DADA_0001750	3	2	2	2	13	19	0	424	0	0	0	0	0	0	0	0	0	0	0	5	0	0	0	14	0	0	0	0	0	0	2	0	0	0	0	0	0	0	0	0	0	28	8	0	0	0	85	0	0
pSM1_DADA_0001751	1	0	0	0	0	0	0	0	0	0	0	0	0	0	1	0	0	0	0	0	0	0	0	0	0	0	0	0	0	2	0	0	0	0	0	0	0	0	0	0	0	0	0	0	0	0	0	0	0
pSM1_DADA_0001752	0	4	0	4	5	1	0	0	0	0	0	0	0	0	0	0	0	0	0	0	0	0	0	0	0	0	0	0	0	0	7	0	1	0	0	0	0	0	0	0	0	1	0	1	0	0	0	0	0
pSM1_DADA_0001753	0	0	0	0	0	0	0	0	0	0	0	0	0	0	0	0	0	0	0	0	0	0	0	0	0	0	0	0	0	0	0	0	0	0	0	0	0	0	0	0	0	0	0	0	0	0	0	1	0
pSM1_DADA_0001754	14	12	26	53	33	51	0	421	150	0	0	0	0	0	0	0	0	2	0	3	0	0	0	9	0	0	0	0	0	16	31	35	0	0	0	0	0	0	0	0	0	59	85	0	0	0	0	0	0
pSM1_DADA_0001755	0	0	0	1	88	17	0	0	0	0	0	0	0	0	0	0	0	0	0	0	0	0	0	0	0	0	0	0	0	13	0	0	0	0	0	0	0	0	0	0	0	0	3	0	0	0	0	0	0
pSM1_DADA_0001756	5	11	25	33	1	13	0	0	9	0	0	0	0	0	0	0	0	0	0	0	0	0	0	0	0	0	0	0	0	13	17	14	0	0	1	0	0	0	0	0	0	23	20	0	0	0	0	0	0
pSM1_DADA_0001757	0	0	0	0	0	0	0	0	0	0	0	0	0	0	0	0	0	0	0	0	0	0	0	0	0	0	0	0	0	0	0	0	0	0	0	0	0	0	0	0	0	0	0	0	0	0	0	0	0
pSM1_DADA_0001758	12	26	11	12	55	45	0	0	0	0	0	0	0	0	0	0	0	0	0	0	0	0	0	0	0	0	0	0	0	11	8	3	0	0	0	0	0	0	0	0	0	67	4	0	3	0	217	0	0
pSM1_DADA_0001759	0	0	0	0	0	0	0	0	0	0	0	0	0	0	0	0	0	0	0	0	0	0	0	0	0	0	0	0	0	0	0	0	0	0	0	0	0	0	0	0	0	0	0	0	0	0	0	0	0
pSM1_DADA_0001760	2	5	5	10	6	3	0	0	14	0	0	0	0	0	0	0	0	0	0	0	0	0	0	2	0	0	0	0	0	5	1	1	0	0	0	0	0	0	0	0	0	19	3	0	0	1	0	0	0
pSM1_DADA_0001761	0	0	4	5	49	36	0	0	0	0	0	0	0	0	0	0	0	0	0	0	0	0	0	0	0	0	0	0	0	0	1	0	0	0	0	0	0	0	0	0	0	4	0	0	0	0	0	0	0
pSM1_DADA_0001762	0	0	0	0	9	0	0	0	0	0	0	0	0	0	0	0	0	0	0	0	0	0	0	0	0	0	0	0	0	0	0	0	0	0	0	0	0	0	0	0	0	0	0	0	0	0	0	0	0
pSM1_DADA_0001763	0	0	0	0	0	0	0	0	0	0	0	0	0	0	0	0	0	0	0	0	0	0	0	0	0	0	0	0	0	4	0	0	0	0	0	0	0	0	0	0	0	5	0	0	0	0	0	0	0
pSM1_DADA_0001764	26	46	77	75	61	87	0	24	1	0	0	0	0	0	0	0	0	0	1	0	0	0	0	34	0	0	0	0	0	30	41	76	0	0	0	0	0	0	0	0	383	144	35	0	0	10	0	0	0
pSM1_DADA_0001765	8	28	9	26	41	29	0	0	0	0	0	0	0	0	0	0	0	8	0	57	0	0	0	90	0	0	0	0	0	3	24	19	0	0	0	0	0	0	0	0	0	52	33	0	0	0	0	0	0
pSM1_DADA_0001766	4	6	5	4	18	13	0	0	0	0	0	0	0	0	0	0	0	0	5	15	0	0	0	0	0	0	0	0	0	10	15	18	0	0	0	0	0	0	0	0	0	6	32	0	0	0	0	0	0
pSM1_DADA_0001767	2	1	0	2	0	0	0	0	0	0	0	0	0	0	1	0	0	0	0	0	0	0	0	0	0	0	0	0	0	0	4	1	0	0	0	0	0	0	0	0	0	1	0	0	0	0	0	0	0
pSM1_DADA_0001768	5	0	0	1	0	0	0	0	0	0	1	0	0	0	0	0	0	0	0	0	0	0	0	0	0	1	0	0	0	0	0	0	0	0	0	0	0	0	0	0	0	0	0	0	0	0	0	0	0
pSM1_DADA_0001769	0	0	0	0	0	0	0	0	0	0	0	0	0	0	0	0	0	0	0	0	0	0	0	0	0	0	0	0	0	0	0	0	0	0	0	0	0	0	0	0	0	0	0	0	0	0	0	0	0
pSM1_DADA_0001770	0	0	0	0	0	0	0	0	0	0	0	0	0	0	0	0	0	0	0	0	0	0	0	0	0	0	0	0	1	0	0	0	0	0	0	0	0	0	0	0	0	0	0	0	0	0	0	0	0
pSM1_DADA_0001771	0	3	0	22	0	1	0	0	0	0	0	0	0	0	0	0	0	0	0	0	0	0	0	0	0	0	0	0	0	7	3	0	0	0	0	0	0	0	0	0	0	0	3	0	0	0	0	0	0
pSM1_DADA_0001772	1	0	0	0	0	0	0	0	0	0	0	0	0	0	0	0	0	0	0	0	0	0	0	0	0	0	0	0	0	0	0	0	0	0	0	0	0	0	0	0	0	0	0	0	0	0	0	0	1
pSM1_DADA_0001773	5	0	0	2	1	0	0	0	0	0	0	0	0	0	0	0	0	0	0	0	0	0	0	0	0	0	0	0	0	14	1	0	1	0	0	0	0	0	0	0	0	0	11	0	0	0	0	0	0
pSM1_DADA_0001774	0	1	0	0	0	0	0	0	0	0	0	0	0	0	0	0	0	0	0	0	0	0	0	0	0	0	0	0	0	0	0	0	0	0	0	0	0	0	0	0	0	0	0	0	0	0	0	0	0
pSM1_DADA_0001775	0	1	0	0	0	0	0	0	0	0	0	1	0	0	0	0	0	0	0	0	0	0	0	0	0	0	0	0	0	0	0	0	0	0	0	0	0	0	0	0	0	0	0	0	0	0	0	0	0
pSM1_DADA_0001776	0	0	2	14	33	28	0	0	0	0	0	0	0	0	0	0	0	209	0	0	0	0	0	0	0	0	0	0	0	22	0	3	0	0	0	0	0	0	0	0	0	8	10	0	0	0	0	0	0
pSM1_DADA_0001777	7	22	0	35	71	51	0	0	0	0	0	0	0	0	0	0	0	268	49	0	0	0	0	1053	0	0	1	0	0	19	20	8	0	0	0	0	0	0	0	0	0	34	41	0	0	0	0	0	0
pSM1_DADA_0001778	0	0	0	0	0	0	0	0	0	0	0	0	0	1	0	0	0	0	0	0	0	0	0	0	0	0	0	0	0	0	0	0	0	0	0	0	0	0	0	0	0	0	0	0	0	0	0	0	0
pSM1_DADA_0001779	29	12	31	30	22	51	0	0	0	0	0	0	0	0	0	0	0	0	0	560	0	0	0	0	0	0	0	0	0	36	44	23	0	0	0	0	0	0	0	0	0	82	88	0	0	0	0	0	0
pSM1_DADA_0001780	20	36	22	29	63	121	0	0	13	0	0	0	0	0	0	0	0	4	1	0	0	0	0	45	0	0	0	0	0	39	12	23	0	0	0	0	0	0	0	0	0	54	44	0	0	0	15	0	0
pSM1_DADA_0001781	0	0	0	0	0	0	0	0	0	0	0	0	0	0	0	0	0	0	0	0	0	0	0	0	0	0	0	0	0	0	0	0	0	1	0	0	0	0	0	0	0	0	0	0	0	0	0	0	0
pSM1_DADA_0001782	15	21	27	22	37	44	0	0	0	0	0	0	0	0	0	0	0	0	84	0	0	0	0	0	0	0	0	0	0	54	27	10	0	0	0	0	0	0	0	0	0	49	135	0	53	0	532	0	0
pSM1_DADA_0001783	17	16	10	25	14	23	0	0	0	0	0	0	0	0	0	0	0	0	0	19	0	0	0	2	0	0	0	0	0	13	22	5	0	0	0	0	0	0	0	0	0	29	24	0	0	0	0	0	0
pSM1_DADA_0001784	10	16	0	10	36	48	0	0	0	0	0	0	0	0	0	0	0	0	0	52	0	0	0	0	0	0	0	0	0	35	18	1	0	0	0	0	0	0	0	0	0	10	16	0	0	0	0	0	0
pSM1_DADA_0001785	0	19	23	15	55	31	0	0	0	0	0	0	0	0	0	0	0	0	0	22	0	0	0	0	0	0	0	0	0	10	23	13	0	0	0	0	0	0	0	0	3	32	55	0	0	0	0	0	0
pSM1_DADA_0001786	2	0	2	5	0	0	0	0	0	0	0	0	0	0	0	0	0	0	0	0	0	0	0	0	0	0	0	0	0	10	0	0	0	0	0	0	0	0	0	0	0	0	0	0	0	0	12	0	0
pSM1_DADA_0001787	0	0	0	0	0	0	0	0	0	0	0	0	0	0	0	0	0	0	0	0	0	0	0	0	0	0	0	0	0	0	0	0	0	0	0	0	0	0	0	0	0	0	0	0	0	0	0	0	0
pSM1_DADA_0001788	5	2	0	0	0	0	0	0	0	0	0	0	0	0	0	0	0	0	0	0	0	0	0	0	0	0	0	0	0	0	0	0	1	0	0	0	0	0	0	0	0	1	4	0	0	0	0	0	0
pSM1_DADA_0001789	0	0	0	0	0	0	0	1	0	0	0	0	0	0	0	0	1	0	0	0	0	0	0	0	0	0	0	0	0	0	0	0	0	1	0	0	0	0	0	1	0	0	0	0	0	0	0	0	0
pSM1_DADA_0001790	2	0	3	5	7	14	0	0	0	0	0	0	0	0	0	0	0	0	0	0	0	0	0	0	0	0	0	0	30	5	21	2	0	0	0	0	0	0	0	0	0	37	1	0	0	0	0	0	0
pSM1_DADA_0001791	3	12	10	18	19	23	0	0	0	0	0	0	0	0	0	0	0	0	37	0	0	0	0	0	0	0	0	0	0	1	10	5	0	0	0	0	0	0	0	0	0	23	6	0	0	0	0	0	0
pSM1_DADA_0001792	2	0	0	0	9	7	0	0	0	0	0	0	0	0	0	0	0	0	0	0	0	0	0	0	0	0	0	0	0	0	0	0	0	0	0	0	0	0	0	0	0	0	0	0	0	0	0	0	0
pSM1_DADA_0001793	6	28	15	14	70	31	2	0	185	0	0	0	0	0	0	0	0	0	0	0	0	0	0	0	0	0	0	0	0	18	39	10	0	0	0	0	0	0	0	0	0	66	78	0	0	0	0	0	0
pSM1_DADA_0001794	0	0	0	0	0	0	0	0	0	0	0	0	0	0	0	0	0	0	0	0	0	0	0	0	0	0	0	0	0	0	0	0	0	0	0	0	0	0	0	0	0	0	0	0	0	0	0	0	0
pSM1_DADA_0001795	0	0	0	0	0	0	0	0	0	0	0	0	0	0	0	0	0	0	0	0	0	0	0	0	0	0	0	0	0	0	0	0	1	0	0	0	0	0	0	0	1	1	0	0	0	0	0	0	0
pSM1_DADA_0001796	0	6	2	13	10	9	0	1	0	0	0	0	0	0	0	0	1	1	0	0	0	0	0	107	0	0	0	0	0	2	16	0	0	0	0	0	0	0	0	0	0	25	3	0	0	0	25	0	0
pSM1_DADA_0001797	0	0	0	0	1	0	0	0	0	0	0	0	0	0	0	0	0	0	0	0	0	0	0	0	0	0	0	0	0	0	0	0	0	0	0	0	0	0	0	0	0	3	0	0	0	0	0	0	0
pSM1_DADA_0001798	0	0	0	0	0	0	0	0	0	0	0	0	0	0	0	0	0	0	0	0	0	0	0	0	0	0	0	0	0	0	0	0	0	0	0	0	0	0	0	0	0	0	0	0	0	0	0	0	0
pSM1_DADA_0001799	2	4	1	0	0	2	0	0	0	0	0	0	0	0	0	0	0	0	0	0	0	0	0	0	0	0	0	0	0	0	6	0	0	0	0	0	0	0	0	0	0	8	0	0	0	0	0	0	0
pSM1_DADA_0001800	0	2	0	0	0	0	0	0	0	0	0	0	0	0	0	0	0	0	0	0	0	0	0	0	0	0	0	0	0	1	0	0	0	0	0	0	1	0	0	0	0	0	0	0	0	0	0	0	0
pSM1_DADA_0001801	0	13	13	14	17	34	0	0	0	0	0	0	0	0	0	0	0	0	22	16	0	0	0	5	0	0	0	15	4	15	0	6	0	0	0	0	0	0	0	0	0	14	18	0	0	0	0	0	0
pSM1_DADA_0001802	5	0	11	9	17	14	0	0	0	0	0	0	0	0	0	0	0	0	1	5	0	0	0	0	0	0	0	0	0	23	17	3	0	0	0	0	0	0	0	0	0	18	46	0	0	0	0	0	0
pSM1_DADA_0001803	0	0	0	0	0	0	0	0	0	0	0	0	0	0	0	0	0	0	0	128	0	0	0	0	0	2	0	0	0	0	0	0	0	0	0	0	0	0	0	0	0	0	0	0	0	0	0	0	1
pSM1_DADA_0001804	3	0	13	5	19	33	0	0	0	0	0	0	0	0	0	1	0	0	0	23	0	0	0	6	0	0	0	0	0	3	18	0	0	0	0	0	0	0	0	0	0	20	0	0	0	0	0	0	0
pSM1_DADA_0001805	0	0	0	0	0	0	0	0	0	0	0	0	0	0	0	0	0	0	0	0	0	0	0	0	0	0	0	0	0	1	0	0	0	0	0	0	0	1	0	0	0	0	0	0	0	0	0	0	0
pSM1_DADA_0001806	0	0	0	0	0	0	0	0	1	0	0	0	0	0	0	0	0	0	0	0	0	0	0	0	0	0	0	0	0	0	0	0	0	0	0	0	0	0	0	0	0	0	0	0	0	0	0	0	0
pSM1_DADA_0001807	2	0	0	3	5	1	0	0	0	0	0	0	0	0	0	0	0	0	0	1	0	0	0	0	0	0	0	0	0	0	9	0	0	0	0	0	0	0	0	0	0	20	5	0	0	0	0	0	0
pSM1_DADA_0001808	1	0	0	0	0	0	0	0	0	0	0	0	0	0	0	0	0	0	0	0	0	0	0	1	0	0	0	0	0	0	0	0	0	0	0	0	0	0	0	0	0	0	0	0	0	0	0	0	0
pSM1_DADA_0001809	0	0	1	6	7	5	0	0	1	0	0	0	0	0	0	0	0	0	0	0	0	0	0	0	0	0	0	0	0	12	0	10	0	0	0	0	0	0	0	0	0	12	21	0	0	0	0	0	0
pSM1_DADA_0001810	4	0	5	5	14	11	0	0	0	0	0	0	0	0	0	0	0	0	0	0	0	0	0	0	0	0	0	0	0	6	37	16	0	0	0	0	0	0	0	0	0	37	31	0	0	0	0	0	0
pSM1_DADA_0001811	1	2	28	4	4	11	0	0	0	0	0	0	0	0	0	0	0	0	0	0	0	0	0	0	0	0	0	0	0	5	0	0	0	0	0	0	0	0	0	0	0	12	6	0	0	0	0	0	0
pSM1_DADA_0001812	0	0	0	0	0	0	0	0	0	0	0	0	0	0	0	0	0	0	0	0	0	0	0	0	0	0	0	0	0	0	0	0	0	0	0	0	0	0	0	0	0	0	0	0	0	0	0	0	0
pSM1_DADA_0001813	7	2	37	30	37	38	0	0	8	0	0	0	0	0	0	0	0	0	0	0	0	0	0	0	0	0	0	1	0	35	7	80	0	0	0	0	0	0	0	0	0	39	27	0	0	0	6	0	0
pSM1_DADA_0001814	1	0	0	0	0	0	0	0	0	0	0	0	0	1	1	0	0	0	0	1	0	0	0	0	0	0	0	0	0	0	0	0	0	0	0	0	0	0	0	0	0	0	0	0	0	0	0	0	0
pSM1_DADA_0001815	2	0	3	5	7	4	0	0	0	0	0	0	0	0	0	0	0	0	2	0	0	0	0	0	0	1	0	0	0	12	4	0	0	0	0	0	0	0	0	0	0	37	21	0	0	0	0	0	0
pSM1_DADA_0001816	6	0	1	2	9	9	0	0	1	0	0	0	0	0	0	0	0	0	0	0	0	0	0	16	0	0	10	0	0	0	0	2	0	0	0	0	0	0	0	0	0	15	23	1	0	0	0	0	0
pSM1_DADA_0001817	3	5	1	12	0	5	0	0	0	0	0	0	0	0	0	0	0	0	0	0	0	0	0	0	0	0	0	18	0	7	4	7	0	0	0	0	0	0	0	0	0	0	0	0	0	0	0	0	0
pSM1_DADA_0001818	12	11	8	15	22	44	23	0	1	0	0	0	0	0	0	0	0	0	6	0	0	0	0	7	0	0	0	0	0	8	9	15	0	0	0	0	0	0	0	0	0	70	48	0	0	0	0	0	0
pSM1_DADA_0001819	0	2	4	7	17	2	0	0	0	0	0	0	0	0	0	0	0	0	4	0	0	0	0	0	0	0	0	47	0	0	0	10	0	0	0	0	0	0	0	0	0	0	6	0	0	0	0	0	0
pSM1_DADA_0001820	11	13	13	16	0	41	0	0	0	0	0	0	0	0	0	0	0	0	2	0	0	0	0	0	0	0	0	0	0	0	51	23	0	0	0	0	0	0	0	0	0	66	25	0	0	0	0	0	0
pSM1_DADA_0001821	0	7	2	8	6	7	0	0	0	0	0	0	0	0	0	0	0	0	0	0	0	0	0	0	0	0	0	0	0	0	10	6	0	0	0	0	0	0	0	0	0	4	17	0	0	0	2	0	0
pSM1_DADA_0001822	4	22	22	38	35	51	0	0	0	0	0	0	0	0	0	0	0	30	6	0	0	0	0	718	0	0	0	0	0	12	67	0	0	0	0	0	0	0	0	0	0	207	25	1174	0	557	149	513	1
pSM1_DADA_0001823	3	6	1	11	2	15	0	0	0	0	0	0	0	0	0	0	0	0	0	2	0	0	0	0	0	0	0	0	0	19	7	2	0	0	0	0	0	0	0	0	0	4	5	0	0	0	0	0	0
pSM1_DADA_0001824	1	0	5	19	18	12	0	30	0	0	0	0	0	1	0	0	0	0	0	0	0	0	0	0	0	0	0	0	0	3	0	0	0	0	0	0	0	0	0	0	0	36	24	0	665	0	0	1	0
pSM1_DADA_0001825	0	0	0	0	0	0	0	0	1	0	0	0	0	0	0	0	0	0	0	0	0	0	0	0	0	0	0	0	0	0	0	0	0	0	0	0	0	0	0	0	0	0	0	0	0	0	0	0	0
pSM1_DADA_0001826	0	0	0	0	0	0	0	0	0	0	0	0	1	0	0	0	0	0	0	0	0	0	0	0	0	0	0	0	0	0	0	0	0	0	0	0	0	0	0	0	0	0	0	0	0	0	0	0	0
pSM1_DADA_0001827	47	76	112	125	309	286	0	279	40	0	0	0	0	0	0	0	0	672	99	451	0	0	0	682	0	0	25	0	58	95	111	125	0	0	0	0	0	0	0	1	0	268	197	0	0	0	0	0	0
pSM1_DADA_0001828	14	4	13	29	35	34	0	0	0	0	0	0	0	0	0	0	0	0	25	0	0	0	0	17	0	0	0	0	0	33	11	13	0	0	0	0	0	0	0	0	0	172	32	0	0	0	0	0	0
pSM1_DADA_0001829	0	26	29	76	87	82	694	0	0	0	0	0	0	0	0	0	0	0	30	0	0	0	0	0	0	0	2	122	0	24	21	7	0	0	0	0	0	0	0	0	0	99	54	0	128	0	0	0	0
pSM1_DADA_0001830	4	11	29	26	120	42	0	0	0	0	0	0	0	0	0	0	0	2	0	8	0	0	0	0	0	0	2938	0	3	21	7	3	0	0	0	0	0	0	0	0	0	19	69	0	0	0	0	0	0
pSM1_DADA_0001831	20	6	37	40	41	67	0	275	0	0	0	0	0	0	0	0	0	10	18	15	0	0	0	0	0	0	0	0	6	56	6	28	0	0	0	0	0	0	0	0	0	54	40	0	0	0	0	1	0
pSM1_DADA_0001832	31	27	37	53	103	51	0	56	0	0	0	0	0	0	0	0	0	0	0	45	0	0	0	0	0	0	0	0	0	94	57	53	0	0	0	0	0	0	0	0	0	76	112	0	397	0	163	0	0
pSM1_DADA_0001833	0	0	0	0	0	0	0	0	0	0	0	0	0	0	0	0	0	0	0	0	0	0	0	0	0	0	1	0	0	0	0	0	0	0	0	0	0	0	0	0	0	0	0	0	0	0	0	0	0
pSM1_DADA_0001834	7	9	3	27	5	2	0	0	17	0	0	0	0	0	0	0	0	0	0	0	0	0	0	0	0	0	0	0	0	13	13	15	0	0	0	0	0	0	0	0	24	7	14	0	0	0	0	0	0
pSM1_DADA_0001835	0	24	0	0	0	0	0	0	0	0	0	0	0	0	0	0	0	0	0	0	0	0	0	0	0	0	0	0	0	0	0	0	0	0	0	0	0	0	0	0	0	0	0	0	0	0	0	0	0
pSM1_DADA_0001836	2	1	0	0	0	0	0	0	0	0	0	0	0	0	0	0	0	1	0	0	0	0	0	0	1	0	0	0	0	0	0	0	0	0	0	0	0	0	0	0	0	0	0	0	0	0	0	0	0
pSM1_DADA_0001837	0	1	0	0	0	2	0	0	0	0	0	0	0	0	0	0	0	0	0	0	0	0	0	0	0	0	0	0	1	8	0	3	0	0	0	0	0	0	0	0	0	0	1	0	0	0	0	0	0
pSM1_DADA_0001838	8	5	22	20	34	15	0	0	0	0	0	0	0	0	0	0	0	148	8	0	0	0	0	0	0	0	0	0	0	18	10	23	0	0	0	0	0	0	0	0	0	19	49	0	0	0	0	0	0
pSM1_DADA_0001839	0	0	0	0	1	0	0	0	0	0	0	0	0	0	0	0	0	0	0	0	0	0	0	0	0	0	0	0	0	0	0	0	0	0	0	0	0	0	0	0	0	0	0	0	0	0	0	0	0
pSM1_DADA_0001840	6	5	10	7	27	19	0	0	1	0	0	0	0	0	0	0	0	0	0	0	0	0	0	0	0	0	0	0	0	29	3	0	0	0	1	0	0	0	0	0	0	27	29	0	0	0	0	0	0
pSM1_DADA_0001841	0	0	0	0	1	1	0	0	0	0	0	0	0	0	0	0	0	0	0	0	0	0	0	0	0	0	0	0	0	0	0	0	0	0	0	0	0	0	0	0	0	0	0	0	0	0	0	0	0
pSM1_DADA_0001842	4	1	1	0	8	2	0	0	3	0	0	0	0	0	0	0	0	0	0	0	0	0	0	0	0	1	0	0	0	0	4	0	0	0	0	0	0	0	0	0	0	0	0	0	0	0	0	0	0
pSM1_DADA_0001843	20	42	51	53	72	120	0	0	0	0	0	0	0	0	0	0	0	0	0	21	0	0	0	27	0	0	0	0	0	116	70	21	0	0	0	0	0	0	0	0	0	130	160	0	0	24	4	0	0
pSM1_DADA_0001844	0	2	0	0	2	7	0	0	0	0	0	0	0	0	0	0	0	0	0	0	0	0	0	0	0	0	0	0	0	0	0	0	0	0	0	0	0	0	0	0	0	0	6	0	0	0	0	0	0
pSM1_DADA_0001845	0	0	0	0	0	0	0	0	0	1	0	0	0	0	0	0	0	0	0	0	0	0	1	0	0	0	0	0	0	0	0	0	0	0	0	0	0	0	0	0	0	0	0	0	0	0	0	0	0
pSM1_DADA_0001846	0	1	1	1	3	10	0	0	0	0	0	0	0	0	0	0	0	0	0	0	0	0	0	0	0	0	0	0	0	0	3	5	0	0	0	0	0	0	0	0	0	0	1	0	0	0	0	0	0
pSM1_DADA_0001847	2	2	0	2	0	13	0	0	1038	0	0	0	0	0	0	0	0	0	0	0	0	0	0	3	0	0	0	0	0	0	8	0	0	0	0	0	0	0	0	0	0	5	4	0	0	0	56	0	0
pSM1_DADA_0001848	0	0	3	3	5	0	0	0	0	0	0	0	0	0	0	0	0	0	0	0	0	0	0	0	0	0	0	0	0	0	0	0	0	0	0	0	0	0	0	0	0	17	4	0	0	0	0	0	0
pSM1_DADA_0001849	0	1	9	0	7	41	0	0	0	0	0	0	0	0	0	0	0	0	4	0	0	0	0	0	0	0	0	0	0	0	0	0	0	0	0	0	0	0	0	0	0	16	24	0	0	0	0	0	0
pSM1_DADA_0001850	13	17	35	24	64	39	0	161	0	0	0	0	0	0	0	0	0	222	0	39	0	0	0	231	0	0	1	0	0	39	4	15	0	0	0	0	0	0	0	0	0	59	62	0	0	0	0	0	0
pSM1_DADA_0001851	13	34	21	29	17	32	0	0	0	0	0	0	0	0	0	1	0	0	16	0	0	0	0	18	0	0	1	0	0	1	24	15	0	0	0	0	0	0	0	0	0	37	72	0	0	0	0	0	5
pSM1_DADA_0001852	5	10	5	25	25	28	0	14	0	0	0	0	0	0	0	0	0	75	0	1	0	0	0	0	0	0	0	0	0	21	41	13	0	0	0	0	0	0	0	0	0	39	43	0	0	0	0	0	0
pSM1_DADA_0001853	0	0	0	0	0	0	0	0	0	0	0	0	0	0	0	0	0	0	0	0	0	0	0	0	0	0	0	0	0	0	0	3	0	0	0	0	0	0	0	0	0	0	0	0	0	0	0	0	0
pSM1_DADA_0001854	0	17	6	6	20	21	0	0	0	0	0	0	0	0	0	0	0	0	2	0	0	0	0	38	0	0	0	0	0	6	13	3	0	0	0	0	0	0	0	0	0	21	15	0	0	0	0	0	0
pSM1_DADA_0001855	0	0	0	0	0	0	0	0	0	0	0	0	0	0	0	0	0	0	0	0	0	0	0	0	0	0	0	0	0	0	0	0	0	0	0	0	0	0	0	1	0	0	0	0	0	0	0	0	0
pSM1_DADA_0001856	2	6	5	4	5	17	1	0	0	0	0	0	0	0	0	0	0	0	0	0	0	0	0	0	0	0	0	0	0	1	0	0	0	0	0	0	0	0	0	0	0	27	14	0	0	0	0	0	0
pSM1_DADA_0001857	0	4	2	2	8	1	0	0	0	0	0	0	0	0	0	0	0	0	0	7	0	0	0	0	0	0	0	0	278	0	5	9	0	0	0	0	0	0	0	0	0	0	22	0	0	0	0	0	0
pSM1_DADA_0001858	2	19	51	28	20	45	0	0	17	0	0	0	0	0	0	0	0	0	0	48	0	0	0	8	0	0	0	0	407	10	26	16	0	0	0	0	0	0	0	0	0	34	26	0	0	0	28	0	31
pSM1_DADA_0001859	22	18	33	46	77	83	0	0	133	0	0	0	0	0	0	0	0	2	9	16	0	0	0	4	0	0	0	0	0	49	21	19	0	0	0	0	0	0	0	0	0	85	43	0	0	0	0	0	1
pSM1_DADA_0001860	23	13	55	73	110	79	0	682	88	0	0	0	0	0	0	0	0	32	0	183	0	0	0	55	0	0	0	0	0	42	201	25	13	0	0	78	0	0	12	0	0	93	31	0	0	0	0	0	0
pSM1_DADA_0001861	0	0	0	0	0	0	0	0	0	0	0	0	1	0	0	0	0	0	0	0	0	0	0	0	0	0	0	0	0	0	0	0	0	0	0	0	0	0	0	0	0	0	0	0	0	0	0	0	0
pSM1_DADA_0001862	0	0	0	0	3	6	0	0	0	0	0	0	0	0	0	0	0	5	0	0	0	0	0	164	0	0	0	0	0	2	0	0	0	0	0	0	0	0	0	0	0	8	0	0	0	0	0	0	0
pSM1_DADA_0001863	0	0	1	0	9	14	0	0	0	0	0	0	0	10	0	0	0	0	0	0	0	0	0	0	0	0	0	0	0	1	1	1	0	0	0	0	0	0	0	0	0	0	8	0	0	0	0	0	0
pSM1_DADA_0001864	0	0	0	0	23	13	0	0	0	0	0	0	0	0	0	0	0	0	0	0	0	0	0	0	0	0	0	0	0	4	0	3	0	0	0	0	0	0	0	0	1	2	5	0	0	0	0	0	0
pSM1_DADA_0001865	0	0	0	0	0	0	0	0	0	0	0	0	0	0	0	0	0	0	0	0	0	0	0	0	0	0	0	0	0	0	0	0	0	0	0	0	0	0	0	0	0	0	0	0	0	0	0	0	0
pSM1_DADA_0001866	7	31	17	44	38	26	0	0	4	0	0	0	0	0	0	0	0	3	0	0	0	0	0	3	0	0	0	0	0	24	27	18	0	0	0	0	0	0	0	0	0	40	22	0	0	0	0	0	0
pSM1_DADA_0001867	2	0	0	5	4	0	0	0	0	0	0	0	0	0	0	0	0	0	0	0	0	0	0	0	0	0	0	0	0	0	12	0	0	0	0	0	0	0	0	0	0	17	0	0	0	0	0	0	0
pSM1_DADA_0001868	1	3	2	0	22	1	0	0	0	0	0	0	0	0	0	0	0	0	0	0	0	0	0	0	0	0	0	0	0	0	20	0	0	0	0	0	0	0	0	0	0	7	11	0	0	0	0	0	0
pSM1_DADA_0001869	0	0	0	0	0	0	0	0	0	0	1	0	0	0	0	0	0	0	0	0	0	0	0	0	0	0	0	0	0	0	0	0	0	0	0	0	0	0	0	0	0	0	0	0	0	0	0	0	0
pSM1_DADA_0001870	3	5	1	2	11	4	34	0	0	0	0	0	0	0	0	0	0	0	39	33	0	0	0	0	0	0	0	0	0	5	4	7	0	0	0	0	0	0	0	0	0	23	0	0	0	0	0	0	0
pSM1_DADA_0001871	3	15	16	22	16	26	0	0	3	0	0	0	0	0	0	0	0	0	9	0	0	0	0	6	0	0	2	0	0	46	49	18	0	0	0	0	0	0	0	0	0	39	53	0	0	0	8	0	0
pSM1_DADA_0001872	0	0	0	0	0	0	0	0	1	0	0	0	0	0	0	0	0	0	0	0	0	0	0	0	0	0	0	0	0	2	0	0	0	0	0	0	0	0	0	0	0	0	0	0	0	0	0	0	0
pSM1_DADA_0001873	0	0	0	0	0	0	0	0	0	0	0	0	0	0	0	0	0	0	0	0	0	0	0	0	0	0	0	0	0	0	0	0	0	0	0	0	0	0	0	0	0	0	0	0	0	0	0	0	0
pSM1_DADA_0001874	14	12	17	8	27	28	0	0	0	0	0	0	0	0	0	0	0	0	0	0	0	0	0	0	1	0	1	0	0	25	10	9	0	0	0	0	0	0	0	0	0	20	27	0	0	1	0	0	0
pSM1_DADA_0001875	5	5	7	10	14	18	0	0	0	0	0	0	0	0	0	0	0	0	0	0	0	0	0	0	0	0	0	0	0	0	0	12	1	0	0	0	0	0	0	0	0	21	11	0	0	0	0	0	0
pSM1_DADA_0001876	0	0	0	0	0	0	0	0	0	0	0	0	0	1	0	0	0	0	0	0	0	0	0	0	0	0	0	0	0	0	0	0	0	0	0	0	0	0	0	0	0	0	0	0	0	0	0	0	0
pSM1_DADA_0001877	33	33	20	100	113	111	0	0	427	0	0	0	0	0	0	0	0	61	77	0	0	0	0	0	0	0	1	11	0	85	66	69	0	0	0	0	0	0	0	0	0	98	128	0	0	0	42	0	0
pSM1_DADA_0001878	3	11	5	9	18	13	0	11	0	0	0	0	0	0	0	0	0	0	0	0	0	0	0	0	0	0	0	0	19	6	15	6	0	1	0	0	0	0	0	0	0	44	3	0	0	0	0	0	0
pSM1_DADA_0001879	2	0	0	0	0	0	0	0	0	0	0	1	0	0	0	0	0	0	1	0	0	0	0	0	0	0	0	0	0	0	0	0	0	0	0	0	0	0	0	0	0	0	0	0	0	0	0	0	0
pSM1_DADA_0001880	37	60	57	83	121	152	0	841	190	0	0	0	0	0	0	0	0	0	0	152	0	0	0	52	0	0	0	15	0	62	74	46	0	0	0	0	0	0	0	0	0	123	105	0	0	0	0	0	0
pSM1_DADA_0001881	1	1	5	4	5	18	0	0	0	0	0	0	0	0	0	0	0	0	0	75	0	0	0	0	0	0	0	0	0	9	2	6	0	0	0	0	0	0	0	0	0	25	0	0	0	0	1	0	0
pSM1_DADA_0001882	0	0	0	0	0	0	0	0	0	0	0	0	0	0	0	0	0	0	0	0	0	0	0	0	0	0	0	0	0	0	0	0	0	0	0	0	0	0	0	0	0	0	0	0	0	0	0	0	0
pSM1_DADA_0001883	6	13	18	25	31	40	0	0	0	0	0	0	0	0	0	0	0	0	8	0	0	0	0	1	0	0	0	0	0	14	34	16	0	0	0	0	0	0	0	0	0	14	40	0	0	0	86	0	0
pSM1_DADA_0001884	6	8	6	28	10	24	0	0	0	0	0	0	0	0	0	0	0	0	0	0	0	0	0	0	0	0	0	0	0	11	0	5	1	1	0	0	0	0	0	0	0	13	9	0	0	0	0	0	0
pSM1_DADA_0001885	0	0	0	0	0	0	0	0	0	0	0	0	0	0	0	0	0	0	0	0	0	1	0	0	0	0	0	1	0	0	0	0	0	0	0	0	0	0	0	0	0	0	0	0	0	0	0	0	0
pSM1_DADA_0001886	15	19	12	14	57	45	0	0	0	0	0	0	0	0	0	0	0	0	3	3	0	0	0	38	0	0	5	0	23	33	16	1	0	0	0	0	0	0	0	0	7	67	15	1	0	0	0	0	1
pSM1_DADA_0001887	4	22	21	13	25	17	0	0	0	0	0	0	0	0	0	0	0	0	10	0	0	0	0	0	0	0	0	0	0	14	7	19	0	0	0	0	0	0	0	0	0	23	42	0	0	0	0	0	0
pSM1_DADA_0001888	0	0	0	3	4	3	0	0	0	0	0	0	0	1	0	0	0	0	0	0	0	0	0	0	0	0	0	0	0	0	0	0	0	0	0	0	0	0	0	0	0	0	0	0	0	0	0	0	0
pSM1_DADA_0001889	25	27	30	40	143	83	6	0	0	0	0	0	0	0	0	0	0	0	0	0	0	0	0	0	0	0	0	0	0	29	24	9	0	0	0	0	0	0	0	0	0	47	105	0	0	0	2	0	0
pSM1_DADA_0001890	2	0	0	0	0	0	0	0	0	0	0	0	0	0	0	0	0	0	0	0	0	0	0	0	0	0	0	0	0	0	0	0	0	0	0	0	0	0	0	0	0	0	0	0	0	0	0	0	0
pSM1_DADA_0001891	0	0	0	0	0	0	0	0	0	0	0	0	0	0	0	0	0	0	0	0	0	0	0	0	0	0	0	0	0	0	0	0	0	0	0	0	0	0	0	0	0	0	0	0	0	0	0	0	0
pSM1_DADA_0001892	15	20	23	43	95	52	0	0	0	0	0	0	0	0	0	0	0	0	0	0	0	0	0	20	0	0	0	0	0	77	44	29	0	0	0	0	0	0	0	1	0	93	71	0	0	0	3	0	0
pSM1_DADA_0001893	6	6	5	2	18	18	0	0	0	0	0	0	0	0	0	0	0	0	0	0	0	0	0	0	0	0	0	0	0	1	0	0	0	0	0	0	0	0	0	0	0	0	10	0	0	0	0	0	0
pSM1_DADA_0001894	0	1	0	0	0	0	0	0	0	0	0	0	0	0	0	0	0	0	0	0	0	0	0	0	0	0	0	0	0	0	0	0	0	0	0	0	0	0	0	0	0	0	0	0	0	0	0	0	0
pSM1_DADA_0001895	1	12	10	5	9	10	0	0	0	0	0	0	0	0	0	0	0	7	0	0	0	0	0	0	0	0	0	0	0	8	1	0	1	0	0	0	0	0	0	0	0	15	1	0	0	0	1	0	0
pSM1_DADA_0001896	2	0	0	0	0	0	0	0	0	0	0	0	0	0	0	0	0	0	0	0	0	0	0	0	0	0	0	0	0	0	0	0	0	0	0	0	0	0	0	0	0	0	0	0	0	0	0	0	0
pSM1_DADA_0001897	7	4	18	13	46	24	0	0	0	0	0	0	0	0	0	0	0	0	3	0	0	0	0	15	0	0	0	0	0	29	17	3	0	0	0	0	0	0	0	0	0	18	35	0	0	0	1	0	0
pSM1_DADA_0001898	14	21	12	21	29	33	0	0	1	0	0	0	0	0	0	0	0	0	24	0	0	0	0	0	0	0	0	0	0	36	20	33	0	0	0	0	0	0	0	0	0	96	33	0	0	0	53	0	0
pSM1_DADA_0001899	14	11	21	14	47	49	0	0	2	0	0	0	0	0	0	0	0	0	29	1	0	0	0	0	0	0	0	0	0	13	36	13	0	0	0	0	0	0	0	0	0	24	28	0	0	0	0	0	0
pSM1_DADA_0001900	0	0	0	0	0	0	0	0	0	0	0	0	0	0	0	0	0	0	0	0	0	0	0	0	0	0	0	0	0	0	0	0	0	0	0	0	0	0	0	0	0	0	0	0	0	0	0	0	0
pSM1_DADA_0001901	19	28	28	22	87	91	0	19	0	0	0	0	0	0	0	0	0	0	42	7	0	0	0	9	0	0	0	1	16	24	61	30	0	0	0	0	0	0	0	0	0	9	65	0	0	0	0	0	0
pSM1_DADA_0001902	18	17	15	19	26	24	0	0	0	0	0	0	0	0	0	0	0	0	7	0	0	0	0	3	0	0	0	0	0	16	20	0	0	0	0	0	0	0	0	0	0	16	43	1	0	0	94	0	0
pSM1_DADA_0001903	3	9	6	21	14	19	0	0	0	0	0	0	0	0	0	0	0	214	6	0	0	0	0	74	0	0	2	0	0	22	26	4	0	0	0	0	0	0	0	0	0	0	16	0	0	0	0	0	0
pSM1_DADA_0001904	0	0	2	0	0	25	0	0	0	0	0	0	0	0	0	0	0	0	0	0	0	0	0	0	0	0	0	0	0	6	0	1	0	0	0	1	0	0	0	1	0	0	0	0	0	0	0	0	0
pSM1_DADA_0001905	19	39	22	44	69	72	0	105	0	0	0	0	0	0	0	0	0	15	37	0	0	0	0	0	0	0	0	15	0	48	64	52	0	0	0	0	0	0	0	1	0	148	47	0	0	0	244	0	0
pSM1_DADA_0001906	0	2	0	1	5	0	0	0	0	0	0	0	0	0	0	0	0	0	0	0	0	0	0	0	0	0	0	0	0	0	0	0	0	0	0	0	0	0	0	0	0	0	0	0	0	0	0	0	0
pSM1_DADA_0001907	26	20	26	23	54	28	0	0	0	0	0	0	0	0	0	0	0	0	33	0	0	0	0	22	0	0	0	0	0	29	18	25	1	0	0	0	0	0	0	0	0	39	34	0	0	0	0	0	0
pSM1_DADA_0001908	0	0	0	0	0	0	0	0	0	0	0	0	0	3	0	0	0	0	0	0	0	0	0	0	0	0	0	0	0	0	0	0	0	0	0	0	1	0	0	0	0	0	0	0	0	0	0	0	0
pSM1_DADA_0001909	2	3	0	3	4	1	0	0	0	0	0	0	0	0	2	0	0	0	0	0	0	0	0	0	0	0	0	0	0	0	1	3	0	0	0	0	0	0	0	0	0	0	0	0	0	0	0	0	0
pSM1_DADA_0001910	1	3	3	3	13	13	0	0	0	0	0	0	0	0	0	0	0	0	63	0	0	0	0	1	0	0	0	1	0	1	2	2	0	0	0	0	0	0	0	0	0	9	4	0	0	0	0	0	0
pSM1_DADA_0001911	0	0	0	0	7	0	0	0	0	0	0	0	0	0	0	0	0	0	0	0	0	0	0	0	0	0	0	0	0	0	0	0	0	0	0	0	0	0	0	0	0	1	0	0	0	0	1	0	0
pSM1_DADA_0001912	0	0	0	13	14	6	0	0	0	0	0	0	0	0	0	0	0	0	0	24	0	0	0	0	0	0	0	0	0	0	0	0	0	0	0	0	0	0	0	0	0	0	18	0	0	0	0	0	0
pSM1_DADA_0001913	4	27	25	48	130	65	0	0	7	0	0	0	0	0	0	0	1	0	0	35	0	0	0	0	0	0	0	0	73	0	19	29	0	0	0	0	0	0	0	0	0	65	64	0	0	0	0	0	0
pSM1_DADA_0001914	6	3	3	10	12	38	0	0	0	0	0	0	0	0	0	0	0	0	0	0	0	0	0	0	0	0	0	0	0	2	15	11	0	0	0	0	0	0	0	0	0	73	4	0	0	0	0	0	0
pSM1_DADA_0001915	9	3	0	2	19	13	0	0	0	0	0	0	0	0	0	0	0	0	0	0	0	0	0	0	0	0	0	0	0	3	0	0	0	0	0	0	0	0	0	0	0	5	5	0	0	0	0	0	0
pSM1_DADA_0001916	0	0	0	0	0	0	0	0	0	0	0	0	0	0	0	0	0	0	0	0	0	0	0	0	0	0	0	0	0	2	0	0	0	0	0	0	0	0	0	0	0	0	0	0	0	0	0	0	0
pSM1_DADA_0001917	9	0	0	0	2	7	0	0	0	0	0	0	0	0	0	0	0	5	0	5	0	0	0	22	0	0	2	0	0	16	0	0	0	0	0	0	0	0	0	0	0	18	4	0	0	0	0	0	0
pSM1_DADA_0001918	0	1	0	0	0	0	0	0	0	0	0	0	0	0	0	0	0	0	0	0	0	0	0	0	1	0	0	0	0	0	0	0	0	0	0	0	0	0	0	0	0	0	0	0	0	0	0	0	0
pSM1_DADA_0001919	0	6	0	15	6	7	0	0	0	0	0	0	0	0	0	0	0	66	0	0	0	0	0	100	0	0	0	0	0	4	6	3	0	0	0	0	0	0	0	0	0	0	7	0	0	0	0	0	0
pSM1_DADA_0001920	0	1	0	0	0	0	0	0	0	0	0	0	0	0	1	0	0	0	0	0	0	1	0	0	0	0	0	0	0	0	0	0	0	0	0	0	0	0	0	0	0	0	0	0	0	0	0	0	0
pSM1_DADA_0001921	3	8	11	9	20	20	0	0	0	0	0	0	0	0	0	0	0	0	4	0	0	0	0	5	0	0	0	0	0	26	9	21	0	0	0	0	0	0	0	0	0	16	16	0	0	0	22	0	0
pSM1_DADA_0001922	0	0	0	0	1	3	0	0	0	0	0	0	0	0	0	0	0	0	0	0	0	0	0	0	0	0	0	0	0	2	0	0	0	0	0	0	0	0	0	0	0	0	10	0	0	0	0	0	0
pSM1_DADA_0001923	0	0	2	0	1	1	0	0	6	0	0	0	0	0	0	0	0	0	0	0	0	0	0	0	0	0	0	0	0	1	0	4	0	0	0	0	0	0	0	0	0	0	19	0	0	0	0	0	0
pSM1_DADA_0001924	18	16	23	39	72	61	0	141	0	0	0	0	0	0	0	0	0	61	21	15	0	0	0	174	0	0	0	0	0	10	46	51	0	0	0	0	0	0	0	0	0	95	37	0	0	0	1	0	0
pSM1_DADA_0001925	7	7	3	11	23	20	0	15	0	0	0	0	0	0	0	0	0	10	0	0	0	0	0	0	0	0	0	0	0	7	17	1	0	0	0	0	0	0	0	0	0	34	20	0	0	0	0	0	0
pSM1_DADA_0001926	2	2	0	0	0	59	0	0	0	0	0	0	0	0	0	0	0	1	0	0	0	0	0	0	0	0	0	0	0	0	3	1	0	0	0	0	0	0	0	0	0	6	0	0	0	0	0	0	0
pSM1_DADA_0001927	0	0	8	5	16	16	0	0	0	0	0	0	0	0	0	0	0	0	0	0	0	1	0	0	0	0	0	0	0	4	0	5	0	0	0	0	0	0	0	0	0	7	30	0	0	0	0	0	0
pSM1_DADA_0001928	0	0	0	0	0	0	0	0	0	0	0	0	0	0	0	0	0	0	0	0	0	0	0	0	0	0	0	0	0	0	0	0	0	0	0	0	0	0	1	0	0	0	0	0	0	0	0	0	0
pSM1_DADA_0001929	5	7	3	8	4	22	0	0	0	0	0	0	0	0	0	0	0	4	0	67	0	0	0	4	0	0	0	0	0	52	16	17	0	0	0	0	0	0	0	0	0	111	21	0	0	0	0	0	2
pSM1_DADA_0001930	8	14	5	13	7	12	0	0	0	0	0	0	0	0	0	0	0	0	8	0	0	0	0	0	0	0	0	0	0	4	10	13	0	0	0	0	1	0	0	0	0	8	7	0	0	0	0	0	0
pSM1_DADA_0001931	1	0	12	0	62	48	0	0	0	0	0	0	0	0	0	0	0	0	0	0	0	0	0	4	0	0	0	0	0	7	18	11	3576	0	0	3210	0	0	5638	0	0	53	0	0	0	0	0	0	0
pSM1_DADA_0001932	0	0	0	0	0	0	0	0	0	0	0	0	0	0	0	0	0	0	0	0	0	0	0	0	0	0	0	1	0	0	0	0	0	0	0	0	0	0	0	0	0	0	0	0	0	0	0	0	0
pSM1_DADA_0001933	1	0	0	0	0	0	0	0	9	0	1	0	0	0	0	0	0	0	0	0	0	0	0	0	0	0	0	0	0	1	0	0	0	0	0	0	1	0	0	0	0	0	0	0	0	0	0	0	0
pSM1_DADA_0001934	2	7	12	27	38	31	0	0	0	0	0	0	0	0	1	0	0	0	0	0	0	0	0	0	0	0	325	0	0	36	57	20	0	0	0	0	0	0	0	0	0	86	58	0	2	0	0	0	0
pSM1_DADA_0001935	1	0	0	0	0	0	0	0	0	0	0	0	0	0	0	0	0	0	0	0	0	0	0	0	0	0	0	0	0	0	0	0	0	0	0	0	0	0	0	0	0	0	0	0	0	0	0	0	0
pSM1_DADA_0001936	1	0	0	0	0	0	0	0	0	0	0	0	0	0	0	0	1	0	0	0	0	0	0	0	0	0	0	0	0	0	0	0	0	0	0	0	0	0	0	0	0	0	0	0	0	0	0	0	0
pSM1_DADA_0001937	1	13	11	19	7	22	0	0	273	0	0	0	0	0	0	0	0	3	7	0	0	0	0	43	0	0	0	0	0	17	4	5	0	0	0	0	0	0	0	0	0	47	8	0	0	0	3	0	0
pSM1_DADA_0001938	0	24	16	36	7	44	0	0	850	0	0	0	0	0	0	0	0	175	11	0	0	0	0	24	0	0	0	0	0	23	42	21	0	0	0	0	0	0	0	0	12	32	49	0	0	0	57	0	0
pSM1_DADA_0001939	0	0	8	11	20	33	0	0	63	0	0	0	0	2	0	0	0	0	0	0	0	0	0	0	0	0	0	0	0	0	0	0	0	0	0	0	0	0	0	0	0	1	0	0	0	0	0	0	0
pSM1_DADA_0001940	3	1	0	5	2	4	0	0	0	0	0	0	0	0	0	0	0	0	0	0	0	0	0	0	0	0	0	0	0	1	0	0	0	0	0	0	0	0	0	0	0	12	1	0	0	0	0	0	0
pSM1_DADA_0001941	0	0	0	0	0	0	0	0	0	0	0	0	0	0	0	0	0	0	0	0	0	0	0	0	0	0	0	0	0	0	5	1	0	0	0	0	0	0	0	0	0	0	0	0	0	0	0	0	0
pSM1_DADA_0001942	0	0	0	1	0	1	0	0	0	0	0	0	0	0	0	0	0	0	0	0	0	0	0	0	0	0	0	0	0	0	0	0	0	0	0	0	0	0	0	0	0	0	0	0	0	0	0	0	0
pSM1_DADA_0001943	0	0	0	0	0	0	0	0	0	0	0	0	0	0	0	0	0	0	0	0	0	0	0	0	0	0	0	0	0	0	0	0	0	0	0	0	0	0	1	0	0	0	0	0	0	0	0	0	0
pSM1_DADA_0001944	4	0	9	3	7	22	0	0	10	0	0	0	0	1	0	0	0	0	0	0	0	0	0	20	0	0	0	0	0	1	0	2	0	0	0	0	0	0	3	0	0	9	0	0	0	0	0	0	0
pSM1_DADA_0001945	0	0	0	0	0	0	0	0	0	0	0	0	1	0	0	0	1	0	0	0	0	0	0	0	0	0	0	0	0	0	0	0	0	0	0	0	0	0	0	0	0	0	0	0	0	0	0	0	0
pSM1_DADA_0001946	2	4	5	4	12	19	0	0	0	0	0	0	0	0	0	0	0	0	11	0	0	0	0	0	0	0	0	0	0	1	16	6	0	0	0	0	0	0	0	0	0	2	16	0	0	0	0	0	0
pSM1_DADA_0001947	0	0	0	0	0	0	0	0	0	0	0	0	0	0	0	0	0	0	0	0	0	0	0	0	0	0	0	0	0	0	0	0	0	0	0	0	0	0	0	0	0	0	0	0	0	0	0	0	0
pSM1_DADA_0001948	0	0	0	0	0	0	0	0	0	0	0	0	0	0	0	0	0	0	0	0	0	0	0	0	0	0	0	0	0	0	0	0	0	0	0	0	0	0	0	0	0	0	0	0	0	0	0	0	0
pSM1_DADA_0001949	1	0	3	1	0	58	0	0	0	0	0	0	0	0	0	0	0	0	0	0	0	0	0	0	0	0	0	0	0	5	8	0	0	0	0	0	0	0	0	0	0	17	0	0	0	0	0	0	0
pSM1_DADA_0001950	2	0	0	0	0	0	0	0	0	0	0	0	0	0	0	0	0	0	0	0	0	0	0	0	0	0	0	0	0	0	0	0	0	0	0	0	0	0	0	0	0	0	0	0	0	0	0	0	0
pSM1_DADA_0001951	4	3	10	4	1	27	0	0	0	0	0	0	0	0	0	0	0	0	4	0	0	0	0	0	0	0	0	0	0	0	14	0	0	0	0	0	0	0	0	0	0	0	11	0	0	0	0	0	0
pSM1_DADA_0001952	0	0	0	0	0	0	0	0	0	0	0	0	0	0	0	0	0	0	0	0	0	0	0	0	0	0	0	0	0	0	0	0	0	0	0	0	0	0	0	0	0	0	0	0	0	0	0	0	0
pSM1_DADA_0001953	213	341	346	616	896	1104	3	325	273	0	0	0	0	0	0	0	0	580	344	155	218	0	0	122	0	0	0	7	17	367	438	327	0	0	0	0	0	0	0	0	26	842	821	0	0	0	9	0	56
pSM1_DADA_0001954	0	4	5	3	13	2	0	0	0	0	0	0	0	0	0	0	0	0	0	0	0	0	0	0	0	0	0	0	0	0	2	0	0	0	0	0	0	0	0	0	0	107	0	0	0	0	0	0	0
pSM1_DADA_0001955	0	0	0	0	0	0	0	0	0	0	0	0	0	0	0	0	0	0	0	0	0	0	0	0	0	0	0	0	0	0	0	0	0	0	0	0	0	0	0	0	0	0	0	0	0	0	0	0	0
pSM1_DADA_0001956	0	0	0	11	8	11	0	0	0	0	0	0	0	0	0	0	0	5	0	31	0	0	0	330	0	0	3	0	0	0	0	0	0	0	0	0	0	0	0	0	0	16	55	0	0	0	0	0	0
pSM1_DADA_0001957	4	4	19	4	0	39	0	0	2798	0	0	0	0	0	0	0	0	0	0	0	0	0	0	5	0	0	0	0	0	0	8	5	0	0	0	0	0	0	0	0	0	21	25	0	0	0	0	0	0
pSM1_DADA_0001958	0	0	0	0	0	0	0	0	0	0	0	0	0	0	0	0	0	0	0	0	0	0	0	0	0	0	0	0	0	0	0	0	0	0	0	0	0	0	0	0	0	0	0	0	0	0	0	0	0
pSM1_DADA_0001959	0	0	0	0	1	0	0	0	0	0	0	0	0	0	0	0	0	0	0	0	0	0	0	0	0	0	0	0	0	0	2	7	1	0	0	0	0	0	0	0	0	0	0	0	0	2	0	0	0
pSM1_DADA_0001960	7	9	8	18	22	46	0	0	0	0	0	0	0	0	0	0	0	0	19	0	0	0	0	0	0	0	0	0	0	20	13	17	0	0	0	0	0	0	0	0	0	56	35	0	0	0	0	0	0
pSM1_DADA_0001961	0	1	1	0	11	8	0	0	0	0	0	0	0	0	0	0	0	0	0	0	0	0	0	0	0	0	0	0	0	0	2	0	0	0	0	0	0	0	0	0	0	12	0	0	0	0	0	0	0
pSM1_DADA_0001962	2	0	0	0	4	2	0	0	0	0	0	0	0	0	0	0	0	0	0	0	0	0	0	0	0	0	0	6	0	0	1	0	0	0	0	0	0	0	0	0	0	0	0	0	0	0	0	0	0
pSM1_DADA_0001963	13	20	14	32	25	71	0	5	293	0	0	0	0	0	0	0	0	0	21	0	0	0	0	0	0	0	0	0	0	20	29	16	1	0	0	0	0	0	0	0	0	21	57	0	0	0	71	0	0
pSM1_DADA_0001964	2	1	4	7	6	1	0	0	0	0	0	0	0	0	0	0	0	0	0	0	0	0	0	0	0	0	0	0	0	2	4	5	0	0	0	0	0	0	0	0	0	5	4	0	0	0	0	0	0
pSM1_DADA_0001965	6	10	15	9	31	20	0	0	7	0	0	0	0	0	0	0	0	0	0	0	0	0	0	1	0	0	0	0	0	5	17	0	0	0	0	0	0	0	0	0	0	5	1	0	0	0	0	1	0
pSM1_DADA_0001966	0	2	0	0	2	2	0	0	0	0	0	0	0	0	0	0	0	16	0	0	0	0	1	0	0	0	133	0	0	0	0	0	0	0	0	0	0	0	0	0	0	0	3	0	0	0	0	0	0
pSM1_DADA_0001967	10	12	11	30	52	42	0	0	0	0	0	0	0	0	0	0	0	94	0	0	0	0	0	0	0	0	5	0	0	11	21	32	0	0	0	0	0	0	0	0	0	38	35	0	0	0	2	0	0
pSM1_DADA_0001968	0	6	3	20	5	28	0	0	630	0	0	0	0	0	0	0	0	63	0	0	0	0	0	95	0	0	0	0	610	0	0	6	0	0	0	0	0	0	0	0	0	0	3	0	0	0	0	0	0
pSM1_DADA_0001969	21	41	0	54	163	48	0	0	6	0	0	0	0	0	0	0	0	28	3	45	0	0	0	0	0	0	2755	0	0	19	33	1	0	0	0	0	0	0	0	0	0	117	90	0	0	0	0	0	0
pSM1_DADA_0001970	6	26	16	6	27	52	0	0	0	0	0	0	0	0	0	0	0	0	29	0	0	0	0	4	0	0	0	0	0	9	29	3	0	0	0	0	0	0	0	0	0	24	68	0	0	0	0	0	0
pSM1_DADA_0001971	1	0	0	0	0	0	0	0	0	0	0	0	0	0	0	0	0	0	0	0	0	0	0	0	0	0	0	0	0	0	0	0	0	0	0	0	0	0	0	0	0	0	0	0	0	0	0	0	0
pSM1_DADA_0001972	17	13	25	26	76	28	0	0	7	0	0	0	0	0	0	0	0	0	9	0	0	0	0	0	0	0	0	0	0	21	36	44	0	0	0	0	0	0	0	1	0	35	68	0	0	0	0	0	0
pSM1_DADA_0001973	14	22	18	23	43	64	0	0	232	0	0	0	0	0	0	0	0	0	0	0	0	0	0	8	0	0	0	2	0	45	26	9	0	0	0	0	0	0	0	0	0	50	88	0	0	0	0	0	251
pSM1_DADA_0001974	0	0	0	0	0	0	0	0	0	0	0	0	0	0	0	0	0	0	0	0	0	0	0	0	0	0	0	0	0	0	0	0	0	0	0	0	0	0	0	0	0	0	0	0	0	0	0	0	0
pSM1_DADA_0001975	0	0	0	0	0	0	0	0	0	0	0	0	0	0	0	0	0	0	0	0	0	0	0	0	0	0	0	0	0	0	0	0	0	0	0	0	0	0	0	0	0	0	0	0	0	0	0	0	0
pSM1_DADA_0001976	0	1	0	0	3	0	0	0	0	0	0	0	0	0	0	0	0	0	0	0	0	0	0	0	0	0	0	0	0	8	0	0	0	0	0	0	0	0	0	0	0	0	0	0	0	0	0	0	0
pSM1_DADA_0001977	0	0	1	4	10	26	0	0	0	0	0	0	0	0	0	0	0	0	0	0	0	0	0	0	0	0	0	0	0	1	22	9	0	0	0	0	0	0	0	0	0	35	15	0	0	0	0	0	0
pSM1_DADA_0001978	1	4	19	10	9	60	0	0	0	0	0	0	0	0	0	0	0	0	15	50	0	0	0	0	0	0	0	0	6	6	3	5	0	0	0	0	0	0	0	0	0	44	2	0	0	0	0	0	0
pSM1_DADA_0001979	1	4	6	5	18	13	0	1	12	0	0	0	0	0	0	0	0	0	2	0	0	0	0	0	0	0	0	0	0	4	2	2	0	0	0	0	0	0	0	0	0	14	13	0	0	0	0	0	0
pSM1_DADA_0001980	0	0	0	0	0	0	0	0	0	0	0	0	0	0	0	0	0	0	0	0	0	0	0	0	0	0	0	0	0	0	0	0	0	0	0	0	0	0	0	1	0	0	0	0	0	0	0	1	0
pSM1_DADA_0001981	0	8	28	12	30	47	706	0	381	0	0	0	0	0	0	0	0	28	0	0	0	0	0	55	0	0	2	0	0	42	28	19	0	0	0	0	0	0	0	0	0	18	40	0	0	0	61	0	0
pSM1_DADA_0001982	0	0	0	0	0	0	0	0	0	0	0	0	0	0	0	0	0	0	0	0	0	0	0	0	0	0	0	0	0	0	0	0	0	0	0	0	0	0	0	0	0	0	0	0	0	0	0	0	0
pSM1_DADA_0001983	0	0	0	0	0	0	0	0	0	0	0	0	0	0	0	0	0	1	0	0	0	0	0	0	0	0	0	0	0	0	0	0	0	0	0	1	0	0	0	0	0	0	0	0	0	0	0	0	1
pSM1_DADA_0001984	0	0	0	0	0	0	0	0	0	0	0	0	0	0	0	0	0	0	0	0	0	0	0	0	0	0	0	0	0	0	0	0	0	0	0	0	0	0	0	0	0	0	0	0	0	0	0	0	0
pSM1_DADA_0001985	12	9	0	0	0	0	0	0	0	0	0	0	0	0	0	0	0	0	0	0	0	0	0	0	0	0	0	0	0	0	0	0	0	0	0	0	0	0	0	0	0	0	0	0	0	0	0	0	0
pSM1_DADA_0001986	0	0	0	6	0	0	0	0	0	0	0	0	0	0	0	0	0	0	0	0	0	0	0	11	0	0	0	0	0	0	0	0	0	0	0	0	0	0	0	0	0	0	0	0	0	0	20	0	0
pSM1_DADA_0001987	4	0	1	3	1	11	0	0	0	0	0	0	0	0	0	0	0	0	0	0	0	0	1	0	0	0	0	1	0	0	2	0	0	0	0	0	0	0	0	0	0	0	0	0	0	0	0	0	0
pSM1_DADA_0001988	0	0	0	0	0	0	0	0	2	0	0	0	0	0	0	0	0	0	0	0	0	0	0	0	0	0	0	0	0	0	0	0	0	0	0	0	0	0	0	0	0	0	2	0	0	0	0	0	0
pSM1_DADA_0001989	23	34	32	37	54	44	0	0	0	0	0	0	0	0	0	0	0	4	0	0	0	0	0	0	0	0	0	0	0	41	27	13	0	0	0	0	0	0	0	0	0	30	59	0	0	0	47	0	0
pSM1_DADA_0001990	0	0	0	0	0	0	0	0	0	0	0	0	0	0	0	0	0	0	0	0	0	0	0	0	0	0	0	0	0	0	0	0	1	0	1	0	0	0	0	0	0	0	0	0	0	0	0	0	0
pSM1_DADA_0001991	3	0	3	3	9	5	0	0	0	0	0	0	0	1	0	0	0	0	0	0	0	0	0	0	0	0	0	0	0	3	0	0	0	0	0	0	0	0	0	0	0	0	0	0	0	0	0	0	0
pSM1_DADA_0001992	7	0	0	0	2	0	0	0	0	0	0	0	0	2	0	0	0	1	0	0	0	0	0	0	0	0	1	0	0	40	0	0	0	0	0	0	0	0	0	0	0	7	3	0	0	0	0	0	0
pSM1_DADA_0001993	3	0	1	0	12	6	0	0	0	0	0	0	0	0	0	0	0	0	0	0	0	0	0	0	0	0	0	0	0	0	0	0	0	0	0	0	0	0	0	0	19	2	3	0	1	0	0	0	0
pSM1_DADA_0001994	0	0	0	11	3	4	0	0	0	0	0	0	0	0	0	0	0	0	0	0	0	0	0	0	0	0	0	0	0	11	0	0	0	0	0	0	0	0	0	0	0	2	0	0	0	0	0	0	0
pSM1_DADA_0001995	0	0	0	0	0	0	0	0	1	0	0	0	0	0	0	0	0	0	0	0	0	0	0	0	0	0	0	0	0	0	0	0	0	0	0	0	0	0	0	0	0	0	0	0	0	0	0	0	0
pSM1_DADA_0001996	0	2	41	34	52	28	0	0	7	0	0	0	0	0	0	0	0	433	101	0	0	0	0	6	0	0	1	0	0	25	48	18	0	0	0	0	0	0	0	0	0	48	83	0	0	0	0	0	0
pSM1_DADA_0001997	0	2	0	0	0	1	0	0	0	0	0	0	0	0	0	0	0	0	0	0	0	0	0	0	0	0	0	0	0	0	0	0	0	0	0	0	0	0	0	0	0	0	0	0	0	0	0	0	0
pSM1_DADA_0001998	0	0	0	1	0	0	0	0	0	0	0	0	0	0	0	0	0	0	0	0	0	1	0	0	0	0	0	0	0	0	0	0	0	0	0	0	0	0	0	0	0	0	0	0	0	0	0	0	0
pSM1_DADA_0001999	1	0	0	0	0	0	0	0	0	0	0	0	0	1	0	0	0	0	0	0	0	0	0	0	0	0	0	0	0	0	0	0	0	0	0	0	0	0	0	0	0	0	0	0	0	0	0	0	0
pSM1_DADA_0002000	19	48	22	38	82	51	0	0	0	0	0	0	0	0	0	0	0	24	0	0	0	0	0	0	0	0	0	20	0	35	23	18	0	0	0	0	0	0	0	0	0	89	67	0	0	0	0	0	0
pSM1_DADA_0002001	3	6	9	14	5	8	0	0	0	0	0	0	0	0	0	0	0	0	0	0	0	0	0	0	0	0	0	0	0	26	13	3	0	0	0	0	0	0	0	0	0	47	50	0	0	0	0	0	0
pSM1_DADA_0002002	9	19	8	34	26	19	0	0	0	0	0	0	0	0	0	0	0	0	5	0	0	0	0	8	0	0	0	0	0	10	26	21	0	0	0	0	0	0	0	0	0	28	16	0	0	0	0	0	0
pSM1_DADA_0002003	0	0	0	0	4	4	0	134	0	0	0	0	0	0	0	0	0	0	4	0	0	0	0	0	0	0	0	0	0	1	1	0	0	0	0	0	0	0	0	0	0	0	0	0	0	0	0	0	0
pSM1_DADA_0002004	0	2	0	0	6	6	0	0	0	0	0	0	0	0	0	0	0	0	0	0	0	0	0	0	0	0	0	0	0	0	0	0	0	0	0	0	0	0	0	0	0	0	6	0	0	0	0	0	0
pSM1_DADA_0002005	4	22	18	27	36	28	0	0	0	0	0	0	0	0	0	0	0	0	5	8	0	0	0	1	0	0	2	0	0	40	40	10	0	0	0	0	0	0	0	0	0	68	22	0	0	0	26	0	0
pSM1_DADA_0002006	0	0	1	9	0	3	0	0	0	0	0	0	0	0	0	0	0	113	0	0	0	1	0	0	0	1	0	0	0	6	0	5	0	0	0	0	0	0	0	0	0	0	0	0	0	0	0	1	0
pSM1_DADA_0002007	0	4	2	20	15	1	0	0	0	0	0	0	0	0	0	0	0	0	0	0	0	0	0	0	0	0	0	0	0	0	10	4	0	0	0	0	0	0	0	0	1	37	23	0	0	0	1	0	0
pSM1_DADA_0002008	1	0	0	0	0	7	0	0	0	0	0	0	0	0	0	0	0	0	0	0	0	0	0	0	0	0	0	0	0	0	2	0	0	0	0	0	0	0	1	0	0	0	0	0	0	0	0	0	0
pSM1_DADA_0002009	1	0	0	0	4	23	0	0	0	0	0	0	0	0	0	0	0	0	0	0	0	0	0	0	0	0	1	0	0	0	0	0	0	0	0	0	0	0	0	0	0	0	0	0	0	0	0	0	0
pSM1_DADA_0002010	0	3	0	0	0	0	0	0	0	0	0	0	0	0	0	0	0	0	0	0	0	0	0	0	0	0	0	0	0	0	0	0	0	0	0	0	0	1	0	0	0	0	1	0	0	0	0	0	0
pSM1_DADA_0002011	0	0	0	0	7	0	0	0	0	0	0	0	0	0	0	0	0	0	0	0	0	0	0	0	0	0	0	0	0	0	0	0	0	0	0	0	0	0	0	0	0	4	0	0	0	0	0	0	0
pSM1_DADA_0002012	0	10	9	15	14	32	0	0	0	0	0	0	0	0	0	0	0	3	6	0	0	0	0	0	0	0	0	0	0	8	15	6	0	0	0	0	0	0	0	0	0	20	61	0	0	0	47	0	1
pSM1_DADA_0002013	0	0	0	0	1	0	0	0	0	0	0	0	0	0	0	0	0	0	0	0	0	0	0	0	0	0	0	0	0	0	1	0	0	0	0	0	0	0	0	0	0	14	2	0	0	0	0	0	0
pSM1_DADA_0002014	6	5	15	8	7	7	0	0	0	0	0	0	0	0	0	0	0	0	0	0	0	0	0	0	0	0	0	0	0	5	10	2	0	0	0	0	0	0	0	0	0	16	17	0	0	0	0	0	0
pSM1_DADA_0002015	0	2	5	2	2	5	0	0	0	0	0	0	0	0	0	0	0	0	0	0	0	0	0	0	0	0	0	0	0	33	22	0	0	0	0	0	0	0	0	0	0	12	30	0	0	0	4	0	0
pSM1_DADA_0002016	34	36	55	67	66	55	0	0	0	0	0	0	0	0	0	0	0	0	21	0	0	0	0	2	0	0	0	0	0	74	39	70	0	0	0	0	0	0	0	0	0	72	111	0	0	0	0	0	0
pSM1_DADA_0002017	6	12	15	20	15	25	0	0	0	0	0	0	0	0	0	0	0	0	0	0	0	0	0	9	0	0	0	0	0	1	9	47	0	0	0	0	0	0	0	0	0	13	32	0	0	0	0	0	0
pSM1_DADA_0002018	6	10	14	20	50	32	0	2	0	0	0	0	0	0	0	0	0	0	7	0	0	0	0	41	0	0	2	0	0	23	32	14	0	0	0	0	0	0	0	0	0	81	31	0	0	0	4	0	0
pSM1_DADA_0002019	0	0	1	1	2	3	0	0	0	0	0	0	0	0	0	0	0	0	0	0	0	0	0	0	0	0	0	0	0	0	0	0	0	0	0	0	0	0	0	0	0	0	0	0	0	0	0	0	0
pSM1_DADA_0002020	16	47	71	66	142	68	49	0	0	0	0	0	0	0	0	0	0	0	60	6	0	0	0	0	0	0	0	0	0	65	65	11	0	0	0	0	0	0	0	0	0	68	56	0	0	0	0	0	0
pSM1_DADA_0002021	13	6	21	26	10	37	0	0	0	0	0	0	0	0	0	0	0	0	7	0	0	0	0	0	0	0	2	0	0	12	3	25	0	0	0	0	0	0	0	0	0	48	63	0	0	0	65	0	0
pSM1_DADA_0002022	11	16	12	19	24	116	0	0	0	0	0	0	0	0	0	0	0	0	2	0	0	0	0	0	0	0	0	0	0	37	21	4	0	0	0	0	0	0	0	0	0	18	29	0	0	0	81	0	0
pSM1_DADA_0002023	4	4	3	5	18	4	0	0	557	0	0	0	0	0	0	0	0	337	0	0	0	0	0	316	0	0	2	0	0	0	2	0	0	0	0	0	0	0	0	0	0	17	7	0	0	0	10	0	0
pSM1_DADA_0002024	1	0	0	6	0	0	0	0	0	0	0	0	0	0	0	0	0	0	0	0	0	0	0	0	0	0	0	0	0	0	0	0	0	0	2	0	0	0	0	0	0	0	0	0	0	0	0	0	0
pSM1_DADA_0002025	0	2	4	4	12	10	0	0	0	0	0	0	0	0	0	0	0	11	0	0	0	0	0	0	0	0	1	0	0	15	2	0	0	1	0	0	0	0	0	0	0	4	0	0	0	0	0	0	0
pSM1_DADA_0002026	45	98	0	0	0	32	0	0	0	0	0	0	0	0	0	0	0	0	19	0	0	0	0	3	0	0	0	0	34	0	0	23	0	0	0	0	0	0	0	0	0	91	59	0	0	0	43	0	0
pSM1_DADA_0002027	0	2	0	0	0	0	0	0	0	0	0	0	0	0	1	0	0	0	0	0	0	0	0	0	0	0	0	0	0	0	0	0	0	0	0	0	0	0	0	0	0	0	0	0	0	0	0	0	0
pSM1_DADA_0002028	1	2	0	0	4	8	0	0	0	0	0	0	0	0	0	0	0	0	0	0	1	0	0	0	0	0	0	0	0	0	2	1	0	0	0	0	0	0	0	0	0	12	0	0	0	0	0	0	0
pSM1_DADA_0002029	0	0	0	0	5	1	0	0	0	0	0	0	0	0	0	0	0	0	0	0	0	0	0	0	0	0	0	0	0	0	6	1	0	0	0	0	0	0	0	0	0	0	0	0	0	0	0	0	0
pSM1_DADA_0002030	11	19	192	16	25	90	0	0	0	0	0	0	0	0	0	0	0	0	0	84	0	0	0	0	0	0	0	0	0	0	14	1	0	0	0	0	0	0	0	0	0	40	1	0	0	0	94	0	0
pSM1_DADA_0002031	0	0	0	0	0	0	0	0	0	0	0	0	0	0	0	0	0	0	0	0	0	0	0	0	0	0	0	0	0	0	0	0	0	0	0	0	0	0	0	0	0	0	0	0	0	0	0	0	0
pSM1_DADA_0002032	1	1	0	0	0	0	0	0	0	0	0	0	0	0	0	0	0	0	0	0	0	0	0	0	0	0	0	0	0	0	0	0	0	0	0	0	0	0	0	0	0	0	0	0	0	0	0	0	0
pSM1_DADA_0002033	10	18	11	21	21	27	0	0	0	0	0	0	0	0	0	0	0	38	0	57	0	0	0	0	0	0	1	0	0	4	20	9	0	0	0	0	0	0	0	0	0	8	15	0	0	0	0	0	0
pSM1_DADA_0002034	0	3	13	5	21	7	0	0	0	0	0	0	0	0	0	0	0	0	0	0	0	0	0	0	0	0	1	0	0	0	3	6	0	0	0	0	0	0	0	0	0	1	46	0	0	0	0	0	0
pSM1_DADA_0002035	0	3	1	1	0	14	0	0	0	0	1	0	0	0	0	0	1	0	1	0	0	0	1	0	0	0	0	0	0	5	2	3	0	0	0	0	0	0	0	0	0	4	0	0	0	0	0	0	0
pSM1_DADA_0002036	6	45	76	54	100	65	874	0	4	0	0	0	0	0	0	0	0	39	0	149	0	0	0	0	0	0	0	0	0	71	74	25	0	0	0	0	0	0	0	0	0	59	46	0	0	0	0	0	0
pSM1_DADA_0002037	0	0	0	0	0	0	0	0	0	0	0	0	0	0	0	0	0	0	0	0	0	0	0	0	0	0	0	1	0	0	0	0	0	0	0	0	0	0	0	0	0	0	0	0	0	0	0	0	0
pSM1_DADA_0002038	10	7	11	14	13	9	0	20	0	0	0	0	0	0	0	0	0	0	0	0	0	0	0	0	0	0	0	0	0	8	36	10	0	0	0	0	0	0	0	0	0	49	37	0	0	0	2	0	0
pSM1_DADA_0002039	2	6	7	8	14	40	35	15	0	0	0	0	0	0	0	0	0	0	3	0	0	0	0	0	0	0	0	0	0	8	11	8	0	0	0	0	0	0	0	0	0	22	24	0	0	0	0	1	0
pSM1_DADA_0002040	3	0	0	1	0	1	0	0	0	0	0	0	0	0	0	0	0	0	0	0	0	0	0	0	1	0	0	1	0	1	9	9	0	0	0	0	0	0	0	0	0	0	0	0	0	0	0	0	0
pSM1_DADA_0002041	0	1	4	0	0	0	0	0	0	0	0	0	0	0	0	0	0	0	0	0	0	0	0	0	0	0	0	0	0	0	0	0	0	0	0	0	0	0	0	0	0	0	0	0	0	0	0	0	0
pSM1_DADA_0002042	27	27	24	91	150	51	0	162	0	0	0	0	0	0	0	0	0	0	0	2	0	0	0	10	0	0	0	0	0	27	62	30	0	0	0	0	0	0	0	0	1	57	75	0	0	0	8	0	0
pSM1_DADA_0002043	0	2	7	11	34	58	0	1	0	0	0	0	0	0	0	0	0	0	0	0	0	0	0	0	0	0	0	0	0	18	8	18	1	0	0	0	0	0	0	0	0	35	21	0	0	0	0	0	0
pSM1_DADA_0002044	0	0	0	0	2	1	0	0	0	0	0	0	0	0	0	0	0	0	0	0	0	0	0	0	0	0	0	0	0	0	0	0	0	0	0	0	0	0	0	0	0	0	0	0	0	0	0	0	0
pSM1_DADA_0002045	3	1	2	3	41	7	0	0	0	0	0	0	0	0	0	0	0	0	0	0	0	0	0	0	0	0	0	0	0	0	1	0	0	0	0	0	0	0	0	0	0	24	1	0	0	0	0	0	0
pSM1_DADA_0002046	0	2	0	19	4	30	0	0	4	0	0	0	0	0	0	0	0	0	0	0	0	0	0	19	0	0	0	0	0	5	0	1	0	0	0	0	0	0	0	0	0	24	17	0	0	0	0	0	1
pSM1_DADA_0002047	0	1	0	3	3	0	0	0	0	0	0	0	0	7	0	0	0	0	0	0	0	0	0	1	0	0	0	0	0	35	0	2	0	0	0	0	0	0	0	0	0	32	23	0	0	0	0	0	0
pSM1_DADA_0002048	10	8	5	3	11	14	0	0	0	0	0	0	0	0	0	0	0	0	0	9	0	0	0	0	0	0	0	0	22	9	0	0	0	0	0	0	0	0	0	0	0	7	5	0	1	0	0	0	0
pSM1_DADA_0002049	35	48	57	72	102	123	0	0	220	0	0	0	0	0	0	0	0	3	0	0	0	0	0	13	0	0	0	0	0	105	36	36	0	0	0	0	0	0	0	0	0	94	68	0	0	0	0	0	0
pSM1_DADA_0002050	0	0	0	0	0	1	0	0	0	0	0	1	0	0	0	0	0	0	0	0	0	0	0	0	0	0	0	0	0	0	0	1	0	0	0	0	0	0	0	0	0	0	0	0	0	0	0	0	0
pSM1_DADA_0002051	9	11	25	27	46	29	0	0	0	0	0	0	0	0	0	0	1	0	27	0	0	0	0	25	0	0	1	0	0	15	22	6	0	0	0	0	0	0	0	0	0	44	35	0	0	0	29	0	0
pSM1_DADA_0002052	4	0	53	23	57	31	11	0	6	0	0	0	0	0	0	0	0	11	5	0	0	0	0	85	0	0	0	0	0	28	51	24	0	0	0	0	0	0	0	0	0	48	45	0	0	0	0	0	0
pSM1_DADA_0002053	0	0	0	0	0	0	0	0	0	0	0	0	0	0	0	0	0	0	0	0	0	0	0	0	0	0	0	0	0	0	0	0	0	0	0	0	0	0	0	0	0	0	0	0	0	0	0	0	0
pSM1_DADA_0002054	0	2	0	0	0	0	0	0	0	0	0	0	0	0	0	0	0	1	0	0	0	0	0	0	0	0	0	0	0	0	1	0	0	0	0	0	0	0	0	0	0	0	8	0	0	0	0	0	0
pSM1_DADA_0002055	0	0	0	0	0	1	0	0	0	1	0	0	0	0	0	0	0	0	0	0	0	0	0	0	0	0	0	0	0	0	0	2	0	0	0	0	0	0	0	0	0	0	0	0	0	0	0	0	0
pSM1_DADA_0002056	0	0	0	0	0	0	0	0	0	0	0	0	0	0	0	0	0	0	0	0	0	0	0	5	0	0	0	0	0	0	0	0	0	0	0	0	0	0	0	0	0	25	0	0	0	0	0	0	0
pSM1_DADA_0002057	1	0	0	1	1	0	0	0	0	0	0	0	0	0	0	0	0	0	0	0	0	0	0	0	0	0	0	0	0	0	4	0	0	0	0	0	0	0	0	0	0	0	0	0	0	0	0	0	0
pSM1_DADA_0002058	54	82	74	55	120	118	0	262	0	0	0	0	0	0	0	0	0	176	55	160	143	0	0	390	0	0	0	0	0	83	67	91	0	0	0	0	0	0	0	0	6	117	196	0	0	0	60	0	9
pSM1_DADA_0002059	8	31	35	76	71	93	35	0	0	0	0	0	0	0	0	0	0	91	60	257	0	0	0	0	0	0	11	0	0	39	46	39	2	0	0	0	0	0	0	0	0	163	87	0	0	0	0	0	0
pSM1_DADA_0002060	0	0	0	0	0	0	0	0	0	0	0	0	0	0	0	0	0	0	0	0	0	0	0	0	0	0	0	0	0	0	0	0	0	0	0	0	0	0	0	0	0	0	0	0	0	1	0	0	0
pSM1_DADA_0002061	0	0	0	0	0	0	0	0	0	0	0	0	0	0	0	0	0	0	0	0	0	0	0	0	0	0	0	0	0	0	0	0	0	0	0	0	0	0	0	0	0	0	0	0	0	0	0	0	0
pSM1_DADA_0002062	0	0	0	0	0	0	0	0	0	0	0	0	0	0	0	0	0	0	0	0	0	0	0	0	0	0	0	0	0	0	0	0	0	0	0	0	0	0	0	0	0	0	0	0	0	0	0	0	0
pSM1_DADA_0002063	0	1	0	0	3	3	0	0	0	0	0	0	0	1	0	0	0	0	0	0	0	0	0	0	0	0	0	0	0	0	0	0	0	0	0	0	0	0	0	0	0	1	0	0	0	0	0	0	0
pSM1_DADA_0002064	5	18	14	13	75	19	0	0	0	0	0	0	0	0	0	0	1	0	6	0	0	0	0	31	0	0	0	0	0	22	6	12	0	0	0	0	0	0	0	0	0	25	27	0	17	0	0	0	0
pSM1_DADA_0002065	17	10	22	35	60	20	0	0	0	0	0	0	0	0	0	0	0	0	0	0	0	0	0	5	0	0	0	0	0	37	27	24	0	0	0	0	0	0	0	0	0	28	65	0	0	0	0	0	0
pSM1_DADA_0002066	1	0	0	0	0	0	0	0	0	0	0	0	0	0	0	0	0	0	0	0	0	0	0	0	0	0	0	0	0	1	0	0	0	0	0	0	0	0	0	0	0	0	0	0	1	0	0	0	0
pSM1_DADA_0002067	0	0	0	0	0	0	0	0	0	0	0	0	0	0	0	0	0	0	0	0	0	0	0	0	0	0	0	0	1	0	0	0	0	0	0	0	0	0	0	0	0	0	0	0	0	0	0	0	0
pSM1_DADA_0002068	0	0	0	0	0	0	0	0	0	0	0	0	0	0	0	0	0	0	0	0	0	0	0	1	0	0	0	0	0	1	0	0	0	0	0	0	0	0	0	0	0	0	0	0	0	0	0	0	0
pSM1_DADA_0002069	7	3	5	8	19	22	0	0	0	0	0	0	0	0	0	0	0	2	0	4	0	0	0	0	0	0	0	0	0	11	9	0	0	0	0	0	0	0	0	0	0	1	9	0	0	0	2	0	0
pSM1_DADA_0002070	5	2	3	6	4	29	0	0	1	0	0	0	0	0	0	0	0	0	0	0	0	0	0	0	0	0	0	0	0	10	8	0	0	0	0	0	0	0	0	0	0	6	0	0	0	0	0	0	0
pSM1_DADA_0002071	0	0	0	0	0	0	0	0	0	0	0	0	0	0	1	0	0	0	0	0	0	0	0	0	0	0	0	0	0	1	0	0	0	0	0	0	0	0	0	0	0	0	0	0	0	0	0	0	0
pSM1_DADA_0002072	31	30	24	34	72	71	0	128	0	0	0	0	0	0	0	0	0	71	0	0	0	0	0	53	0	0	0	0	0	29	39	2	0	0	0	0	0	0	0	0	0	69	187	0	0	0	0	0	0
pSM1_DADA_0002073	34	87	75	105	124	135	0	0	425	0	0	0	0	0	0	0	0	267	0	0	0	0	0	29	0	0	2	0	0	67	101	42	0	1	0	0	0	0	0	0	0	96	197	0	0	0	104	0	0
pSM1_DADA_0002074	6	26	46	100	104	58	0	0	0	0	0	0	0	0	0	0	0	4	0	15	0	0	0	14	0	0	0	0	0	27	41	26	0	0	0	0	0	0	0	0	0	36	96	0	0	0	0	0	0
pSM1_DADA_0002075	9	0	7	30	18	29	0	855	0	0	0	0	0	0	0	0	0	1	0	33	0	0	0	0	0	0	0	0	0	14	12	0	0	0	0	0	0	0	0	0	0	48	8	0	0	0	0	0	0
pSM1_DADA_0002076	0	0	0	0	0	0	0	0	0	0	1	0	0	0	0	0	0	0	0	0	0	0	0	0	0	0	0	0	0	0	0	0	0	0	0	0	0	0	0	0	0	0	0	0	0	0	0	0	0
pSM1_DADA_0002077	5	9	3	11	17	14	1	0	37	0	0	0	0	0	0	0	0	0	0	0	0	0	0	4	0	1	0	0	0	9	5	9	0	0	0	0	0	0	0	0	1	22	6	0	0	0	0	0	0
pSM1_DADA_0002078	0	0	0	0	0	0	0	0	0	0	0	0	0	0	0	0	0	0	0	0	0	0	0	0	0	0	0	1	0	0	0	0	0	0	0	0	0	0	0	0	0	0	0	0	0	0	0	0	0
pSM1_DADA_0002079	1	3	0	0	1	0	0	0	0	0	0	0	0	0	0	0	0	0	0	0	0	0	0	0	0	1	0	0	0	2	2	0	0	0	0	0	0	0	0	0	0	2	5	0	0	0	0	0	0
pSM1_DADA_0002080	0	1	1	0	0	0	0	0	0	0	0	0	0	0	0	0	1	0	0	0	0	0	0	0	0	0	0	0	0	0	0	0	0	0	0	0	0	0	0	0	0	0	0	0	1	0	0	0	0
pSM1_DADA_0002081	0	0	0	0	3	0	0	1	0	0	0	0	0	0	0	0	0	0	0	0	0	0	0	0	0	0	0	0	0	0	5	0	0	0	0	0	0	0	0	0	0	0	0	0	0	0	0	0	0
pSM1_DADA_0002082	7	0	17	14	32	63	0	0	0	0	0	0	0	0	0	0	0	0	9	285	0	0	0	19	0	0	0	0	0	0	8	2	0	0	0	0	0	0	0	0	0	3	53	0	0	0	0	0	0
pSM1_DADA_0002083	6	15	16	16	30	16	0	0	0	0	0	0	0	0	0	0	0	0	0	35	0	0	0	6	0	0	0	0	0	10	14	10	0	0	0	0	0	0	0	0	0	16	25	0	0	0	0	0	0
pSM1_DADA_0002084	0	2	5	4	18	5	0	0	0	0	0	0	0	0	0	0	0	0	0	0	0	0	0	0	0	0	0	0	0	1	3	0	0	0	0	0	0	0	0	0	0	10	0	0	0	0	0	0	0
pSM1_DADA_0002085	0	0	0	0	0	0	0	0	0	0	0	0	0	0	0	0	1	0	0	0	0	0	0	0	0	0	1	0	0	0	0	0	0	0	0	0	0	0	0	0	0	0	0	0	0	0	0	0	0
pSM1_DADA_0002086	15	18	48	44	52	52	0	0	109	0	0	0	0	0	0	0	0	249	3	15	0	0	0	14	0	0	0	0	0	25	13	39	0	0	0	0	0	0	0	3	0	12	43	0	0	0	0	1	0
pSM1_DADA_0002087	1	42	35	44	146	107	0	0	25	0	0	0	0	0	0	0	0	0	0	48	0	0	0	10	0	0	0	0	896	38	52	24	0	0	0	0	0	0	0	0	0	71	126	0	52	0	276	0	0
pSM1_DADA_0002088	0	0	0	0	0	0	0	0	0	1	0	0	0	0	0	0	0	0	0	0	0	0	0	0	0	0	0	0	0	0	0	0	0	0	0	0	0	0	0	0	0	0	0	0	0	0	0	0	0
pSM1_DADA_0002089	5	9	0	2	4	3	0	0	0	0	0	0	0	0	0	0	0	0	0	0	0	0	0	0	0	0	0	0	0	8	0	0	0	1	0	0	0	0	0	0	0	14	10	0	0	0	0	0	0
pSM1_DADA_0002090	4	1	0	0	0	18	0	0	0	0	0	0	0	0	0	0	0	52	0	0	0	0	0	0	0	0	0	0	0	1	5	1	0	0	0	0	0	0	0	0	0	9	2	0	0	0	194	0	0
pSM1_DADA_0002091	1	6	8	6	13	6	0	0	0	0	0	0	0	0	0	0	1	0	0	0	0	0	0	0	0	0	0	0	0	17	19	9	0	0	0	1	0	0	0	0	0	5	5	0	0	0	5	0	0
pSM1_DADA_0002092	57	38	66	104	170	183	0	0	0	0	0	0	0	0	0	0	0	0	2	0	133	0	0	16	0	0	1922	0	23	33	77	53	518	0	0	1587	0	0	1163	0	0	122	185	0	58	0	0	0	0
pSM1_DADA_0002093	14	29	48	53	71	97	0	0	123	0	0	0	0	0	0	0	0	0	0	0	0	0	0	0	0	0	0	0	0	20	26	5	0	0	0	0	0	0	0	0	0	92	74	0	0	0	0	0	0
pSM1_DADA_0002094	13	12	12	39	36	48	0	0	0	0	0	0	0	0	0	0	0	0	46	0	0	0	0	18	0	0	0	0	0	29	23	20	0	0	0	0	0	0	0	0	0	31	39	0	0	0	0	0	0
pSM1_DADA_0002095	0	2	3	3	2	11	0	0	0	0	0	0	0	0	0	0	0	0	0	0	0	0	0	0	0	0	0	0	0	13	4	0	0	0	0	0	0	0	0	0	0	6	10	0	0	0	0	0	0
pSM1_DADA_0002096	0	0	0	0	0	0	0	0	0	0	0	0	0	0	0	0	0	0	0	0	0	0	0	0	0	0	0	0	0	0	0	0	0	0	0	0	0	0	0	0	0	0	0	0	0	0	0	0	0
pSM1_DADA_0002097	17	20	27	29	60	30	0	0	0	0	0	0	0	0	0	0	0	0	4	85	0	0	0	0	0	0	0	0	0	12	25	8	0	0	0	0	0	0	0	0	0	55	25	0	0	0	7	0	0
pSM1_DADA_0002098	5	1	4	18	28	25	0	76	0	0	0	0	0	0	0	0	0	2	9	0	0	0	0	10	0	0	0	0	0	13	11	2	0	0	0	0	0	0	0	0	0	55	32	0	0	0	0	0	0
pSM1_DADA_0002099	2	12	6	17	8	14	0	0	12	0	0	0	0	0	0	0	0	10	3	0	0	0	0	20	0	0	2	0	0	5	11	0	0	0	0	0	0	0	0	0	0	4	9	0	0	0	0	0	0
pSM1_DADA_0002100	13	9	20	24	16	45	0	0	185	0	0	0	0	0	0	0	0	0	0	0	0	0	0	0	0	0	0	0	0	15	16	10	0	0	0	0	0	0	0	0	0	26	33	0	0	0	0	0	0
pSM1_DADA_0002101	0	2	3	4	6	10	0	0	0	0	0	0	0	0	0	0	0	0	0	0	0	0	0	4	0	0	0	0	0	8	5	6	0	0	0	0	0	0	0	0	0	33	0	0	0	0	0	0	0
pSM1_DADA_0002102	0	0	0	0	1	0	0	0	0	0	0	0	0	0	0	0	0	0	0	0	0	0	0	0	0	0	0	0	0	0	0	0	0	0	0	0	0	0	0	0	0	8	0	0	0	0	0	0	0
pSM1_DADA_0002103	4	11	4	28	24	57	0	0	0	0	0	0	0	0	0	0	0	3	4	0	0	0	0	0	0	0	0	0	0	7	7	9	0	0	0	0	0	0	0	0	0	17	46	0	0	0	0	0	0
pSM1_DADA_0002104	5	14	26	27	46	36	0	0	0	0	0	0	0	0	0	0	0	7	3	155	0	0	0	15	0	0	4	0	0	7	10	5	0	0	0	0	0	0	0	0	0	27	39	0	0	0	0	0	0
pSM1_DADA_0002105	2	12	21	25	7	17	0	0	25	0	0	0	0	0	0	0	0	758	0	0	0	0	0	0	0	0	0	0	0	12	19	10	0	0	0	0	0	0	0	0	0	12	8	0	0	0	0	0	0
pSM1_DADA_0002106	20	38	17	40	76	55	0	0	0	0	0	0	0	0	0	0	0	0	0	187	0	0	0	44	0	0	0	0	19	20	48	23	0	0	0	0	0	0	0	0	0	70	35	0	0	0	48	0	0
pSM1_DADA_0002107	0	0	0	0	0	0	0	0	1	0	0	0	0	0	0	0	0	0	0	0	0	0	0	0	0	0	0	0	0	0	0	0	0	0	0	0	0	0	0	0	0	0	0	0	0	0	0	0	0
pSM1_DADA_0002108	13	7	9	15	13	60	0	0	0	0	0	0	1	0	0	0	0	0	0	0	0	0	0	0	0	0	0	0	0	6	0	0	0	0	0	0	0	0	0	0	0	20	8	0	0	0	0	0	0
pSM1_DADA_0002109	14	28	30	55	51	66	0	0	0	0	0	0	0	0	0	0	0	62	0	0	0	0	0	22	0	0	61	0	0	36	28	39	0	0	0	0	0	0	0	0	0	45	57	0	0	0	6	0	0
pSM1_DADA_0002110	4	2	3	4	10	18	0	0	0	0	0	0	0	0	0	0	0	0	0	0	0	0	0	0	0	0	0	0	6	24	5	4	0	0	0	0	0	0	0	0	0	61	2	0	0	0	7	0	0
pSM1_DADA_0002111	4	0	0	7	14	4	0	0	1	0	0	0	0	0	0	0	0	0	0	0	0	0	0	0	0	0	0	0	0	0	10	0	1	0	0	0	0	0	0	0	0	0	8	0	0	0	0	0	0
pSM1_DADA_0002112	4	2	2	13	2	0	0	0	0	0	0	0	0	0	0	0	0	0	0	0	0	0	0	0	0	0	0	0	0	0	1	5	0	0	0	0	0	0	0	0	0	24	7	0	0	0	0	0	0
pSM1_DADA_0002113	0	0	0	0	0	0	0	0	0	0	0	0	0	0	0	0	0	0	0	0	0	0	0	0	0	0	0	0	0	0	0	0	0	0	0	0	0	0	0	0	0	0	0	0	0	0	0	1	0
pSM1_DADA_0002114	0	0	3	0	1	2	0	623	0	0	0	0	0	0	0	0	0	0	0	0	0	0	0	0	0	0	0	0	0	1	1	0	0	0	0	0	0	0	0	0	0	4	0	0	0	0	0	0	0
pSM1_DADA_0002115	0	0	0	0	0	0	0	0	0	0	0	0	0	0	0	0	0	0	0	0	0	0	0	0	0	0	0	0	0	0	0	0	1	0	0	0	0	0	0	0	0	0	0	0	0	0	0	0	0
pSM1_DADA_0002116	0	3	10	9	34	23	0	0	0	0	0	0	0	0	0	0	0	0	6	19	0	0	0	0	0	0	0	0	260	38	18	12	0	0	0	0	0	0	0	0	0	36	26	0	0	0	0	0	0
pSM1_DADA_0002117	0	0	0	0	0	0	0	0	0	0	0	0	0	0	0	0	0	0	0	0	0	0	0	0	0	0	0	0	0	0	0	0	0	0	0	0	0	0	0	0	0	0	0	0	0	0	0	0	0
pSM1_DADA_0002118	1	0	0	0	0	0	0	0	0	0	0	0	0	0	0	0	0	0	0	0	0	0	0	0	0	0	0	0	0	0	0	0	0	0	0	0	0	0	0	0	0	0	0	0	0	0	0	0	0
pSM1_DADA_0002119	0	1	0	0	1	0	0	0	0	0	1	0	0	0	0	0	0	0	0	0	0	0	0	0	0	0	0	0	0	0	0	0	0	0	0	0	0	0	0	0	0	0	12	0	0	0	0	0	0
pSM1_DADA_0002120	0	0	0	0	0	0	0	0	0	0	0	0	0	0	0	0	0	0	0	0	0	0	0	0	0	0	0	0	0	0	0	0	0	0	0	0	0	0	0	0	0	0	2	0	0	0	0	0	0
pSM1_DADA_0002121	0	0	0	0	0	0	0	0	0	0	0	0	0	0	0	0	0	0	0	0	0	0	0	0	0	0	0	0	0	1	0	0	0	0	0	0	0	0	0	0	0	0	0	0	0	0	0	0	0
pSM1_DADA_0002122	0	13	11	13	11	14	0	0	0	0	0	0	0	1	0	0	0	87	0	0	0	0	0	9	0	0	8	0	0	15	21	2	0	0	0	0	0	0	0	0	0	15	6	0	0	0	2	0	0
pSM1_DADA_0002123	0	0	0	0	0	0	0	0	0	1	0	0	0	0	0	0	0	0	0	0	0	0	0	0	0	0	0	0	0	0	0	0	0	0	0	0	0	0	0	0	0	0	0	0	0	0	0	0	0
pSM1_DADA_0002124	0	0	0	0	0	0	0	0	0	0	0	0	0	0	0	0	0	0	0	0	0	0	0	0	0	0	0	0	0	0	0	0	0	0	0	0	0	0	0	0	0	0	0	0	0	0	0	0	0
pSM1_DADA_0002125	10	12	11	12	23	43	0	1	1	0	0	0	0	0	0	0	0	0	2	1	0	0	0	0	0	0	0	0	0	21	17	5	0	0	0	0	0	0	0	0	0	35	15	0	0	0	0	0	128
pSM1_DADA_0002126	6	10	4	18	5	57	0	0	292	0	0	0	0	0	0	0	0	1	0	0	0	0	0	0	0	0	0	0	0	26	14	27	0	1	0	0	0	0	0	0	0	7	12	0	0	0	0	0	0
pSM1_DADA_0002127	27	54	65	66	84	117	0	594	11	0	0	0	0	0	0	0	0	314	0	19	0	0	0	29	0	0	0	0	279	72	78	25	0	0	0	0	0	0	0	0	1	94	146	0	0	0	0	0	0
pSM1_DADA_0002128	0	0	0	0	0	0	0	0	0	0	0	0	0	0	0	0	0	0	0	0	0	0	0	0	0	0	0	0	0	0	0	0	0	0	0	0	0	0	0	0	0	0	0	0	0	0	0	0	0
pSM1_DADA_0002129	21	15	2	2	9	9	0	0	0	0	0	0	0	0	0	1	0	0	0	0	0	0	0	0	0	0	0	0	0	20	9	18	0	0	0	0	0	0	0	0	0	10	16	0	0	0	9	1	0
pSM1_DADA_0002130	0	0	0	0	0	0	0	0	0	0	0	0	0	0	0	0	0	0	0	0	0	0	0	0	0	0	0	1	0	0	0	0	0	0	0	0	0	0	0	0	0	0	0	0	0	0	0	0	0
pSM1_DADA_0002131	2	2	4	5	0	6	0	0	0	0	0	0	0	0	0	0	0	0	0	0	0	0	0	15	0	0	0	0	0	4	9	3	0	0	0	0	0	0	0	0	0	16	1	0	0	0	48	0	0
pSM1_DADA_0002132	3	0	9	4	12	24	0	0	0	0	0	0	0	0	0	0	0	21	0	0	0	0	0	0	0	0	9	0	0	10	3	0	0	0	0	0	0	0	0	0	0	4	0	0	0	0	0	0	0
pSM1_DADA_0002133	0	2	0	0	4	0	0	0	0	0	0	0	0	0	0	0	0	0	0	0	0	0	0	0	0	0	0	0	0	0	2	0	0	0	0	0	0	0	0	0	0	0	2	0	0	0	0	0	0
pSM1_DADA_0002134	13	5	26	23	16	25	0	0	0	0	0	0	0	0	0	0	0	4	0	0	0	0	0	0	0	0	0	0	0	12	5	0	0	0	0	0	0	0	0	0	0	34	16	0	0	0	0	0	0
pSM1_DADA_0002135	0	0	0	0	0	0	0	0	0	0	0	0	0	0	0	0	0	0	0	0	0	0	0	0	0	0	0	0	0	0	0	1	0	0	0	0	0	0	0	0	0	0	0	0	0	0	0	0	0
pSM1_DADA_0002136	2	0	7	11	21	0	0	0	0	0	0	0	0	0	0	0	0	0	8	0	0	0	0	0	0	0	0	0	0	1	0	0	0	0	0	0	0	0	0	0	0	18	19	0	0	0	1	0	0
pSM1_DADA_0002137	6	27	29	13	24	12	0	10	0	0	0	0	0	0	0	0	0	1	0	17	0	0	0	0	0	0	0	0	0	1	25	20	0	0	0	0	0	0	0	0	0	57	25	0	0	0	0	0	0
pSM1_DADA_0002138	0	0	0	3	2	0	0	0	0	0	0	0	0	0	0	0	0	0	0	0	0	0	0	0	0	0	0	0	0	0	0	0	0	0	0	0	0	0	0	0	0	0	10	0	0	0	0	0	1
pSM1_DADA_0002139	0	0	0	0	0	0	0	0	0	0	0	0	0	0	0	0	0	0	0	0	0	0	0	0	0	0	0	0	0	0	0	0	0	0	0	0	0	0	0	0	0	0	0	0	0	0	0	0	0
pSM1_DADA_0002140	28	30	18	34	33	200	0	0	5	0	0	0	0	0	0	0	0	17	0	0	0	0	0	1	0	0	1747	0	0	60	59	32	0	0	0	0	0	0	0	0	0	51	96	0	0	0	0	0	0
pSM1_DADA_0002141	0	0	0	0	0	0	0	0	0	0	0	0	0	0	0	0	0	0	0	0	0	0	0	0	0	0	0	0	1	0	0	0	0	0	0	0	0	0	0	0	0	1	0	0	0	0	0	0	0
pSM1_DADA_0002142	5	4	1	28	11	17	0	1	0	0	0	0	0	0	0	0	1	0	0	0	0	0	0	1	1	0	0	0	0	8	6	1	0	0	0	0	0	0	0	0	0	39	23	0	0	0	8	0	0
pSM1_DADA_0002143	5	27	25	34	69	46	0	0	0	0	0	0	0	0	0	0	0	2	0	1	0	0	0	0	0	0	8	0	0	56	16	9	0	0	0	0	0	0	0	0	0	32	89	0	0	0	0	0	0
pSM1_DADA_0002144	12	7	10	0	20	4	0	0	0	0	0	0	0	0	0	0	0	0	0	0	0	0	0	0	0	0	0	0	1	1	13	12	0	0	0	0	0	0	0	0	0	8	9	0	0	0	0	0	0
pSM1_DADA_0002145	8	6	6	12	16	4	0	0	0	0	0	0	0	0	0	0	0	0	0	0	0	0	0	0	0	0	0	0	0	15	7	0	0	0	0	0	0	0	0	0	0	24	5	0	0	0	196	0	0
pSM1_DADA_0002146	1	6	6	27	9	0	0	0	0	0	0	0	0	0	0	0	0	0	0	0	0	0	0	0	0	0	0	0	0	24	10	32	1	0	0	0	0	0	0	0	0	10	7	1	0	0	0	0	0
pSM1_DADA_0002147	5	14	0	30	36	79	0	4	0	0	0	0	0	0	0	0	0	375	0	0	0	0	0	1064	0	0	0	0	0	16	43	0	0	0	0	0	0	0	0	0	0	23	26	0	0	0	34	0	0
pSM1_DADA_0002148	0	0	10	0	112	0	0	0	0	0	0	0	0	0	0	0	0	0	16186	0	0	206845	161	0	177049	0	0	127658	99183	108	0	0	0	0	0	0	0	0	0	0	0	0	0	0	0	0	0	0	0
pSM1_DADA_0002149	0	0	0	0	0	0	0	0	0	0	0	0	0	0	0	0	0	0	0	0	0	0	0	0	0	0	0	0	0	0	0	0	0	0	0	0	0	0	0	0	0	0	0	0	0	0	0	0	0
pSM1_DADA_0002150	0	3	3	0	0	0	0	0	0	0	0	0	0	0	0	0	0	0	0	0	0	0	0	0	0	0	0	0	0	0	6	0	0	0	0	0	1	0	0	0	0	7	0	0	0	0	0	0	0
pSM1_DADA_0002151	0	22	24	23	34	39	0	0	0	0	0	0	0	0	0	0	1	0	33	0	0	0	0	6	0	0	0	0	0	10	9	33	0	0	0	0	0	0	0	1	0	20	26	0	0	0	0	0	0
pSM1_DADA_0002152	0	0	0	0	0	0	0	0	0	0	0	0	0	0	0	0	0	0	0	0	0	0	0	0	0	0	0	0	0	0	0	0	0	0	0	0	0	0	0	0	0	0	0	0	0	0	0	0	0
pSM1_DADA_0002153	0	0	0	7	7	0	0	0	0	0	0	0	0	0	0	0	0	0	0	0	0	0	0	1	0	0	0	0	0	0	2	0	0	0	0	0	0	0	0	0	0	2	0	1	0	0	0	0	0
pSM1_DADA_0002154	0	6	3	1	2	10	0	0	0	0	0	0	0	0	0	0	0	59	0	0	0	0	0	0	0	0	0	0	0	0	2	0	0	0	0	0	0	0	0	0	0	0	11	0	0	0	0	0	0
pSM1_DADA_0002155	0	1	0	0	4	3	0	0	0	0	0	0	0	0	0	0	0	0	0	0	0	0	0	0	0	0	0	0	0	11	0	5	0	0	0	0	0	0	0	0	0	0	4	0	0	0	0	0	0
pSM1_DADA_0002156	0	0	0	0	27	1	0	0	0	0	0	0	0	0	0	0	0	0	0	0	0	0	0	0	0	0	0	0	0	0	0	0	0	0	0	0	0	0	0	0	0	0	0	0	0	0	0	0	0
pSM1_DADA_0002157	16	21	8	17	39	38	0	0	10	0	0	0	0	0	0	0	0	187	0	9	0	0	0	181	0	0	0	0	0	228	59	12	22	0	0	903	0	0	2	0	0	66	74	0	0	0	0	0	0
pSM1_DADA_0002158	0	8	5	2	8	48	0	0	0	0	0	0	0	0	0	0	0	0	0	0	0	0	0	0	0	0	0	0	0	3	3	2	0	0	0	0	0	0	0	0	0	18	8	0	0	0	0	0	0
pSM1_DADA_0002159	19	28	89	27	40	86	0	0	0	0	0	0	0	0	0	0	0	0	49	0	0	0	0	68	0	0	0	0	0	51	60	21	0	0	0	0	0	0	0	0	0	20	102	0	0	0	38	0	0
pSM1_DADA_0002160	0	45	34	53	108	72	0	0	0	0	0	0	0	0	0	0	0	0	185	154	0	0	0	6	0	0	0	0	1791	39	89	34	0	0	0	0	0	0	0	0	0	69	143	0	0	0	76	0	0
pSM1_DADA_0002161	0	0	0	0	0	0	0	0	0	0	0	0	0	0	0	0	0	0	0	0	0	0	0	0	0	0	0	0	0	0	0	0	0	1	0	0	0	0	0	0	1	0	0	0	0	0	0	0	0
pSM1_DADA_0002162	0	0	0	0	0	0	0	0	0	0	0	0	0	0	0	0	0	0	0	0	0	0	0	0	0	0	0	0	0	3	0	0	0	0	0	0	0	0	0	0	0	0	0	0	0	0	0	0	0
pSM1_DADA_0002163	2	1	0	0	0	0	0	0	0	0	0	0	0	0	0	0	0	0	0	0	0	0	0	0	0	0	0	0	0	0	0	0	0	0	0	0	0	0	0	0	0	0	0	0	0	0	0	0	0
pSM1_DADA_0002164	0	0	1	3	0	7	0	0	0	0	0	0	0	0	0	0	0	0	0	0	0	0	0	0	0	0	0	0	0	0	0	1	0	0	0	0	0	0	0	0	0	0	12	0	0	0	0	0	0
pSM1_DADA_0002165	2	7	6	14	17	12	0	419	0	0	0	0	0	0	0	0	0	0	0	0	0	0	0	34	0	0	0	0	0	5	1	4	0	0	0	0	0	0	0	0	0	0	0	0	0	0	0	0	0
pSM1_DADA_0002166	3	6	14	10	30	31	0	0	0	0	0	0	0	0	0	0	0	0	19	0	0	0	0	26	0	0	4	0	0	0	5	0	0	0	0	0	0	0	0	0	0	4	3	0	0	0	0	0	0
pSM1_DADA_0002167	6	14	0	4	12	14	0	46	0	0	0	0	0	0	0	0	0	0	0	0	0	0	0	0	0	0	0	0	0	0	1	0	0	0	0	0	0	0	0	0	0	4	0	0	0	0	0	0	0
pSM1_DADA_0002168	3	6	19	18	45	10	0	0	0	0	0	0	0	0	0	0	0	0	0	0	0	0	0	0	0	0	0	0	0	0	17	7	0	0	0	0	0	0	0	0	0	0	10	0	0	0	0	0	0
pSM1_DADA_0002169	0	0	0	0	14	0	0	0	0	0	0	0	0	0	0	0	0	0	0	0	0	0	0	0	0	0	0	0	0	0	0	0	2	0	0	0	0	0	0	0	0	2	0	0	0	0	0	0	0
pSM1_DADA_0002170	3	0	5	5	4	13	0	0	0	0	0	0	0	0	0	0	0	5	0	0	0	0	0	0	0	0	0	0	0	1	4	0	0	0	0	0	0	0	0	0	0	9	3	0	0	0	0	0	0
pSM1_DADA_0002171	2	1	0	0	0	0	0	0	0	0	0	0	0	0	0	0	0	0	0	0	0	0	0	0	0	0	0	0	0	0	0	0	0	0	0	0	0	0	0	0	0	0	0	0	0	0	0	0	0
pSM1_DADA_0002172	0	0	1	0	0	1	0	0	0	0	0	0	0	0	0	0	0	0	0	0	0	0	0	0	0	0	0	0	0	0	0	0	0	0	0	0	0	0	0	0	0	0	0	0	0	0	0	0	0
pSM1_DADA_0002173	10	6	7	19	28	28	0	247	0	0	0	0	0	0	0	0	0	0	0	0	0	0	0	1	0	0	0	0	0	18	11	0	0	0	0	0	0	0	0	0	0	63	6	0	0	0	0	0	0
pSM1_DADA_0002174	1	0	0	0	0	0	0	0	0	0	0	0	0	0	0	0	0	0	0	0	0	0	0	0	0	0	0	0	0	0	0	0	0	0	0	0	0	0	0	0	0	0	0	0	0	0	0	0	0
pSM1_DADA_0002175	3	5	5	9	19	1	0	0	0	0	0	0	0	0	0	1	0	0	0	0	0	0	0	0	0	0	0	0	0	2	0	0	0	0	0	0	0	0	0	0	0	3	17	0	0	0	0	0	0
pSM1_DADA_0002176	6	12	16	14	18	18	0	0	0	0	0	0	0	0	0	0	0	0	25	35	0	0	0	11	0	0	0	0	0	16	10	1	0	0	0	0	0	0	0	0	0	54	34	0	0	0	0	0	0
pSM1_DADA_0002177	0	0	0	0	0	0	0	0	0	0	0	0	0	0	0	0	0	0	0	0	0	0	0	0	0	0	0	0	0	0	0	0	0	0	0	0	0	0	0	0	1	0	0	0	0	0	0	0	0
pSM1_DADA_0002178	14	22	26	45	48	45	0	0	0	0	0	0	0	0	0	0	1	18	16	0	0	0	0	3	0	0	0	0	0	33	44	21	0	0	0	1	0	0	0	0	0	29	38	0	0	0	18	0	0
pSM1_DADA_0002179	0	0	0	0	1	0	0	0	0	0	0	0	0	0	0	0	0	0	0	0	0	0	0	0	0	0	0	0	0	0	0	0	0	0	0	0	0	0	0	0	0	0	0	0	0	0	0	0	0
pSM1_DADA_0002180	0	0	0	0	0	0	0	0	0	0	0	0	0	0	0	0	0	0	0	0	0	0	0	0	0	0	0	0	0	0	0	0	0	0	0	0	0	0	0	0	0	0	0	0	0	0	0	0	0
pSM1_DADA_0002181	2	3	1	0	2	0	0	0	0	0	0	0	0	0	0	0	0	0	0	0	0	0	0	0	0	0	0	0	0	0	0	0	0	0	0	0	0	0	0	0	0	1	1	0	0	0	1	0	0
pSM1_DADA_0002182	0	2	0	0	0	0	0	0	0	0	0	0	0	0	1	0	0	0	0	0	0	0	0	0	0	0	0	0	0	0	0	0	0	0	0	0	0	0	0	0	0	0	0	0	0	0	0	0	0
pSM1_DADA_0002183	6	26	15	30	23	37	0	0	90	0	0	0	0	0	0	0	0	0	0	34	0	0	0	0	0	0	0	0	0	24	26	5	0	0	0	0	0	0	0	0	0	38	19	0	0	0	0	1	0
pSM1_DADA_0002184	0	0	0	0	0	0	0	0	0	0	0	0	0	0	0	0	0	0	0	0	0	0	0	0	0	0	0	0	0	0	0	0	0	0	0	0	0	0	0	0	0	0	0	0	0	0	0	0	0
pSM1_DADA_0002185	4	32	28	57	31	63	0	0	0	0	0	0	0	0	0	0	0	41	0	61	0	0	0	1	0	0	0	0	37	66	43	37	0	0	0	0	0	0	0	0	0	100	79	0	0	0	0	0	0
pSM1_DADA_0002186	0	7	9	3	0	3	0	0	708	0	0	0	0	0	0	0	0	0	0	0	0	0	0	0	0	0	0	0	0	0	4	2	0	0	0	0	0	2	0	0	0	7	8	0	0	0	0	0	0
pSM1_DADA_0002187	1	4	1	0	7	1	0	0	0	0	0	0	0	0	0	0	0	0	0	42	0	0	0	0	0	0	0	0	0	4	5	0	0	0	0	0	0	0	0	0	0	0	0	0	0	0	0	0	0
pSM1_DADA_0002188	8	16	4	24	109	13	0	0	60	0	0	0	0	0	0	0	0	0	0	0	0	0	0	0	0	0	0	0	0	0	10	7	0	0	0	0	0	0	0	0	0	10	33	0	0	0	0	0	0
pSM1_DADA_0002189	0	0	2	1	13	4	0	0	0	0	0	0	0	0	0	1	0	0	2	0	0	0	0	0	0	0	0	0	0	4	0	2	0	0	0	0	0	0	0	0	0	1	8	0	0	0	0	0	0
pSM1_DADA_0002190	0	0	0	0	0	0	0	0	0	0	0	0	0	0	0	0	0	0	0	0	0	0	0	0	0	0	0	0	0	0	0	0	0	0	0	0	0	0	0	0	0	0	0	0	0	0	0	0	0
pSM1_DADA_0002191	0	0	0	0	0	0	0	0	0	0	0	0	0	0	0	0	0	0	0	0	0	0	0	0	0	0	0	0	0	0	0	0	0	0	0	0	0	0	0	0	0	0	0	0	0	0	0	0	0
pSM1_DADA_0002192	34	26	32	82	122	69	0	0	0	0	0	0	0	0	0	0	0	123	15	22	0	0	0	121	0	0	4	0	0	103	90	57	10	0	0	0	0	0	0	0	15	107	137	0	0	0	0	0	0
pSM1_DADA_0002193	0	0	0	2	0	0	0	0	0	0	0	0	2	0	0	0	0	45	0	0	0	0	0	1	0	0	0	0	0	0	1	1	0	0	0	0	0	0	0	0	0	0	0	0	0	0	0	0	0
pSM1_DADA_0002194	3	0	0	0	0	0	0	0	0	0	0	0	0	0	0	0	0	0	0	0	0	0	0	0	0	0	0	0	0	0	4	0	0	0	0	0	0	0	0	0	0	0	0	0	0	0	0	0	0
pSM1_DADA_0002195	0	0	0	0	0	1	0	0	0	0	0	0	0	0	0	0	0	0	0	0	0	0	0	0	0	0	0	0	0	0	0	0	0	0	0	0	0	1	0	0	0	0	0	0	0	0	0	0	0
pSM1_DADA_0002196	2	0	0	0	0	0	0	0	0	0	0	0	0	0	0	0	0	0	0	0	0	3	0	0	0	0	0	0	0	0	0	0	0	0	0	0	0	0	0	0	0	0	0	5	10	0	0	0	0
pSM1_DADA_0002197	0	3	0	5	5	28	0	0	3	0	0	0	0	0	0	0	0	1	0	0	0	0	0	0	0	0	0	0	1	12	6	19	0	0	0	0	0	0	0	0	0	14	3	0	0	0	0	0	0
pSM1_DADA_0002198	2	0	0	0	0	0	0	0	1	0	0	0	0	3	0	0	0	0	0	0	0	0	0	0	0	0	0	0	0	0	0	0	0	0	0	0	0	0	0	0	0	0	0	0	0	0	0	0	0
pSM1_DADA_0002199	13	16	14	22	36	18	0	0	0	0	0	0	0	0	0	0	0	0	0	70	0	0	0	10	0	0	0	0	22	20	17	33	0	0	0	0	0	0	0	0	0	42	78	0	42	0	0	0	0
pSM1_DADA_0002200	14	19	29	26	19	108	0	0	3	0	0	0	0	0	0	0	0	0	15	12	0	0	0	4	0	0	0	0	0	29	62	40	0	0	0	0	0	0	0	0	0	19	31	0	0	0	0	0	979
pSM1_DADA_0002201	0	0	24	18	0	0	0	4	0	0	0	0	0	0	0	0	0	0	18	0	0	0	0	16	0	0	0	0	0	0	0	57	0	0	0	0	0	0	0	0	0	66	54	0	0	0	14	0	0
pSM1_DADA_0002202	0	0	0	0	0	0	0	0	0	0	0	0	0	0	0	0	0	0	0	0	0	0	0	0	0	0	0	0	0	0	0	0	0	0	0	0	0	0	0	0	0	0	0	0	0	0	0	0	0
pSM1_DADA_0002203	0	0	1	0	3	10	0	0	0	0	0	0	0	0	0	0	0	0	0	0	0	0	0	0	0	0	0	1	0	1	2	4	0	0	0	0	0	0	0	0	0	11	1	0	0	0	0	0	1
pSM1_DADA_0002204	6	9	4	19	8	26	0	0	560	0	0	0	0	0	0	0	0	0	0	0	0	0	0	0	0	0	0	0	0	0	5	2	0	0	0	0	0	0	0	0	0	15	12	0	0	0	0	0	0
pSM1_DADA_0002205	12	9	11	42	29	20	0	0	0	0	0	0	0	0	0	0	0	190	27	0	0	0	0	0	0	0	329	0	0	24	14	4	0	0	0	0	0	0	0	0	0	4	30	0	0	0	0	0	0
pSM1_DADA_0002206	8	2	16	26	36	41	0	0	0	0	0	0	0	1	0	0	0	12	18	0	0	0	0	0	0	0	0	0	0	14	15	18	0	0	0	0	0	0	0	0	0	22	24	0	0	0	0	0	0
pSM1_DADA_0002207	0	8	3	12	16	11	0	0	7	0	0	1	0	0	0	0	0	0	8	0	0	0	0	0	0	0	0	0	0	11	3	2	0	0	0	0	0	0	0	0	0	12	23	0	0	0	0	0	0
pSM1_DADA_0002208	1	0	0	0	0	0	0	0	0	0	0	0	0	0	0	0	0	0	0	0	0	0	0	0	0	0	0	1	0	0	0	0	0	0	0	0	0	0	0	0	0	0	0	0	0	0	0	0	0
pSM1_DADA_0002209	0	0	0	0	0	0	0	0	0	0	0	0	0	0	0	0	0	0	0	0	0	0	0	0	0	0	1	0	0	0	0	0	0	0	0	0	0	0	0	0	0	0	0	0	0	0	0	0	0
pSM1_DADA_0002210	0	3	6	1	7	9	0	0	0	0	0	0	0	0	0	0	0	0	0	466	0	0	0	0	0	0	0	0	0	0	4	1	0	0	1	0	0	0	0	0	0	9	3	0	0	0	0	0	0
pSM1_DADA_0002211	5	0	4	15	0	7	0	0	0	0	0	0	0	0	0	0	0	0	0	0	0	0	0	0	0	0	0	0	0	0	188	0	0	10054	0	0	745	0	0	1628	0	8	15	0	0	0	0	0	0
pSM1_DADA_0002212	5	5	7	5	12	5	1	0	0	0	0	0	0	0	0	0	0	0	0	0	0	0	0	0	0	0	0	1	0	16	0	7	0	0	0	0	0	0	0	0	0	14	35	0	0	0	0	0	0
pSM1_DADA_0002213	7	1	13	17	11	42	0	0	0	0	0	0	0	0	0	0	0	0	8	0	0	0	0	0	0	0	0	0	0	7	5	11	0	0	0	0	0	0	0	0	0	37	19	0	0	0	0	0	0
pSM1_DADA_0002214	12	12	15	13	31	25	0	0	0	0	0	0	0	0	0	0	0	0	0	0	0	0	0	0	0	0	0	0	0	49	3	14	0	0	0	0	0	0	0	0	0	54	21	0	0	0	0	0	0
pSM1_DADA_0002215	0	0	0	0	0	0	0	0	0	0	0	0	1	0	0	0	0	0	0	0	0	0	0	0	0	0	1	0	0	0	0	0	0	0	0	0	0	0	0	0	0	0	0	0	0	0	0	0	0
pSM1_DADA_0002216	0	0	0	0	0	0	0	0	0	0	0	0	0	0	0	0	0	0	0	0	0	0	0	0	0	0	0	0	0	0	0	0	0	0	0	0	0	0	0	0	0	0	0	0	0	0	0	0	0
pSM1_DADA_0002217	0	1	0	3	4	0	0	0	0	0	0	0	0	0	0	0	0	0	0	0	0	0	0	0	0	0	0	0	0	0	0	0	0	0	0	0	0	0	0	0	0	0	16	0	0	0	0	0	0
pSM1_DADA_0002218	0	0	0	0	0	0	0	0	0	0	0	0	0	0	0	0	0	0	0	0	0	1	0	0	0	0	0	0	0	0	0	0	0	0	0	0	0	0	0	0	0	0	1	0	0	0	0	0	0
pSM1_DADA_0002219	0	0	0	0	0	0	0	0	0	0	0	0	0	0	0	0	0	0	0	0	0	0	0	1	0	0	0	0	0	0	0	0	0	0	0	0	0	0	0	0	0	0	0	0	0	0	0	0	0
pSM1_DADA_0002220	0	4	4	1	0	2	0	0	64	0	0	0	0	0	0	0	0	0	0	0	0	0	0	0	0	0	0	0	0	0	2	6	0	0	0	0	0	0	0	0	0	0	0	0	0	0	0	0	0
pSM1_DADA_0002221	0	4	4	4	11	9	0	0	0	0	0	0	0	0	0	0	0	0	0	0	0	0	0	0	0	0	0	0	0	3	2	0	0	0	0	0	0	0	0	0	0	1	15	0	0	0	0	0	0
pSM1_DADA_0002222	0	1	0	0	25	0	0	0	0	0	0	0	0	0	0	0	0	0	0	0	0	0	0	0	0	0	0	0	0	0	0	0	0	0	0	0	0	0	0	0	0	3	0	0	0	0	0	0	0
pSM1_DADA_0002223	0	0	0	0	0	0	0	0	0	0	0	0	0	0	0	0	0	0	0	0	0	0	0	0	0	0	0	0	0	0	0	0	0	0	0	0	0	0	0	0	0	0	0	0	0	0	2	0	0
pSM1_DADA_0002224	8	7	17	20	28	35	0	0	2	0	0	0	0	0	0	0	0	0	44	0	0	0	0	14	0	0	0	0	0	4	7	8	0	0	0	0	0	0	0	0	0	43	24	0	0	0	0	0	0
pSM1_DADA_0002225	0	5	0	0	4	1	0	0	0	0	0	0	0	0	0	0	1	0	0	0	0	0	0	0	0	0	0	0	0	0	0	0	0	0	0	1	0	0	0	0	0	0	0	0	0	0	0	0	0
pSM1_DADA_0002226	9	0	0	0	0	0	0	0	0	0	0	0	0	0	0	0	0	0	0	0	0	0	0	0	0	0	0	0	0	0	0	0	0	0	0	0	0	0	0	0	0	0	0	0	0	0	0	0	0
pSM1_DADA_0002227	0	0	0	0	0	0	0	0	0	0	0	0	0	0	0	0	0	0	0	0	0	0	0	0	1	0	0	0	0	2	0	0	0	0	0	0	0	0	0	0	0	1	0	0	0	0	0	0	0
pSM1_DADA_0002228	2	0	2	0	6	9	0	0	0	0	0	0	0	0	1	0	0	0	6	0	0	0	0	0	0	0	0	0	0	13	2	0	0	0	0	1	0	0	0	0	0	0	0	0	0	0	0	0	0
pSM1_DADA_0002229	0	0	0	0	0	0	1	0	0	0	0	0	0	0	0	0	0	0	0	0	0	0	0	0	0	0	0	0	0	0	0	0	0	0	0	0	0	0	0	0	0	0	0	0	0	0	0	0	0
pSM1_DADA_0002230	3	0	18	0	4	2	0	0	1	0	0	0	0	0	0	0	0	0	0	0	0	0	0	0	0	0	0	0	0	1	1	0	0	1	0	0	0	0	0	0	0	5	0	0	0	0	2	0	0
pSM1_DADA_0002231	0	0	19	19	23	17	0	0	0	0	0	0	0	0	0	0	0	0	0	5	0	0	0	0	0	0	0	0	0	0	8	1	0	0	0	159	0	0	0	0	0	35	24	0	0	0	0	0	0
pSM1_DADA_0002232	14	7	8	35	21	60	2	0	0	0	0	0	0	0	0	0	0	48	0	38	0	0	0	4	0	0	0	0	18	19	21	9	0	0	0	0	0	0	0	0	0	6	39	0	0	0	0	0	0
pSM1_DADA_0002233	0	4	6	11	29	3	0	2	0	0	0	0	0	0	0	0	0	0	0	0	0	0	0	3	0	0	0	0	0	10	17	4	0	0	0	0	0	0	0	0	0	7	15	0	0	0	2	0	0
pSM1_DADA_0002234	0	0	0	0	0	0	0	0	0	0	0	0	0	0	0	0	0	0	0	0	0	0	0	0	0	0	0	0	0	0	0	0	0	0	0	0	0	0	0	0	0	0	0	0	0	0	0	0	0
pSM1_DADA_0002235	0	0	0	0	0	0	0	0	0	0	0	0	0	0	0	0	0	0	0	0	0	0	0	0	0	0	0	0	0	0	0	0	0	0	0	0	0	0	0	0	0	0	0	0	0	0	0	0	0
pSM1_DADA_0002236	0	0	1	0	0	0	0	0	0	0	0	0	0	0	0	0	0	0	0	0	0	0	0	0	0	0	0	0	0	0	0	0	0	0	0	1	0	0	0	0	0	0	0	0	0	0	0	0	0
pSM1_DADA_0002237	5	27	6	31	36	39	0	0	1	0	0	0	0	0	0	0	0	0	18	1	0	0	0	2	0	0	0	0	0	19	30	17	0	0	0	0	0	0	0	0	0	24	55	0	0	0	0	0	0
pSM1_DADA_0002238	0	0	0	0	0	0	0	0	0	0	0	0	0	0	0	0	0	0	0	0	0	0	0	0	0	0	0	0	0	0	0	0	0	0	0	0	0	0	0	0	0	0	19	0	0	0	0	0	0
pSM1_DADA_0002239	7	1	8	15	13	33	0	0	26	0	0	0	0	0	0	0	0	0	0	0	0	0	0	0	0	0	0	0	0	4	0	10	0	0	0	0	0	0	0	0	0	21	57	0	0	0	0	0	0
pSM1_DADA_0002240	0	0	0	0	0	0	0	0	0	0	0	0	0	0	0	0	0	0	0	0	0	0	0	0	0	0	0	0	0	0	0	0	0	0	0	0	0	0	0	0	0	11	0	0	0	0	0	0	0
pSM1_DADA_0002241	0	0	0	0	0	0	0	0	0	0	0	0	0	0	0	0	0	0	0	0	0	0	0	0	0	0	0	0	0	0	0	0	0	0	0	0	0	0	0	0	0	0	0	0	0	0	0	0	0
pSM1_DADA_0002242	32	40	30	78	76	80	0	340	0	0	0	0	0	0	0	0	0	228	52	245	0	0	0	60	0	0	0	0	0	50	18	54	0	0	0	0	0	0	0	0	0	138	62	0	0	0	3	1	0
pSM1_DADA_0002243	9	13	7	0	27	30	0	0	0	0	0	0	0	0	0	0	0	1	25	348	0	0	0	0	0	0	0	0	0	0	8	5	0	0	0	0	0	0	0	0	0	23	14	0	0	0	0	0	0
pSM1_DADA_0002244	1	2	1	0	0	5	0	0	0	0	0	0	0	0	0	0	0	0	0	0	0	0	0	0	0	0	0	0	0	0	8	0	0	0	0	0	0	0	0	0	0	1	0	0	0	0	0	0	0
pSM1_DADA_0002245	0	0	0	0	0	0	0	0	0	0	0	0	0	0	0	0	0	0	0	0	0	0	0	0	0	0	0	0	0	0	0	0	0	0	0	0	0	0	0	0	0	0	0	0	0	0	0	0	0
pSM1_DADA_0002246	6	10	6	6	26	10	0	0	90	0	0	0	0	0	0	0	0	0	13	0	0	0	0	0	0	0	0	0	0	25	14	8	0	0	0	0	0	0	0	0	0	21	49	0	0	0	0	0	0
pSM1_DADA_0002247	18	33	16	49	81	63	0	0	0	0	0	0	0	0	0	0	0	28	4	0	0	0	0	0	0	0	16	0	0	78	18	38	0	0	0	0	0	0	0	0	0	35	44	0	0	0	0	0	0
pSM1_DADA_0002248	0	0	0	0	0	0	0	0	0	0	0	0	0	0	0	0	0	0	0	0	0	0	0	0	0	0	0	0	0	0	0	0	0	0	0	0	0	0	0	0	0	0	0	0	0	0	0	0	0
pSM1_DADA_0002249	8	25	18	20	31	44	0	0	0	0	0	0	0	0	0	0	0	0	0	0	0	0	0	0	0	0	0	0	0	27	15	31	0	0	0	0	0	0	0	0	0	35	18	0	0	0	0	0	0
pSM1_DADA_0002250	10	9	8	12	9	4	0	0	1	0	0	0	0	0	0	0	0	1	0	0	0	0	0	0	0	0	0	0	0	8	38	5	0	0	0	0	0	0	0	0	0	13	2	0	0	0	0	0	0
pSM1_DADA_0002251	1	0	0	5	6	1	0	0	39	0	0	0	0	0	0	0	0	7	0	0	0	0	0	0	0	0	1	0	0	2	0	2	0	0	0	0	0	0	0	0	0	0	0	0	0	0	0	0	0
pSM1_DADA_0002252	0	0	0	0	0	0	0	636	0	0	0	0	0	0	0	0	0	0	0	0	0	0	0	0	0	0	0	0	0	0	0	2	0	0	0	0	0	0	0	0	0	17	0	0	0	0	0	0	0
pSM1_DADA_0002253	10	7	7	19	59	24	0	0	0	0	0	0	0	0	0	0	0	0	2	35	0	0	0	16	0	0	0	0	0	0	25	9	0	0	0	0	0	0	0	0	0	7	47	0	0	0	0	0	0
pSM1_DADA_0002254	0	0	0	0	0	0	0	0	0	0	0	0	0	0	0	0	0	0	0	0	0	0	0	0	0	0	0	0	0	0	0	0	0	1	0	0	0	0	0	0	0	0	0	0	0	0	1	0	0
pSM1_DADA_0002255	0	0	0	0	0	0	0	0	0	0	0	0	0	0	0	0	0	0	0	0	0	0	0	0	0	0	0	0	0	0	0	0	0	1	0	0	0	0	0	0	0	0	0	0	0	0	0	0	0
pSM1_DADA_0002256	5	3	7	7	18	10	0	193	0	0	0	0	0	0	0	0	1	4	0	0	0	0	0	0	0	0	0	0	0	7	8	3	0	0	0	0	0	0	0	0	0	0	6	0	0	0	0	0	0
pSM1_DADA_0002257	4	15	4	11	9	8	0	0	0	0	0	0	0	0	0	0	0	0	4	0	0	0	0	14	0	0	0	0	0	8	4	9	0	0	0	0	0	0	0	0	0	5	6	0	0	0	0	0	0
pSM1_DADA_0002258	4	3	3	7	15	8	0	0	0	0	0	0	0	0	0	0	0	0	0	0	0	0	0	0	0	0	0	0	0	4	4	5	0	0	0	0	0	1	0	0	0	7	6	0	0	0	0	0	0
pSM1_DADA_0002259	0	1	1	12	2	3	0	0	0	0	0	0	0	0	0	0	0	0	0	0	0	0	0	0	0	0	0	0	0	4	3	0	0	0	0	0	0	0	0	0	0	4	25	0	0	0	0	0	0
pSM1_DADA_0002260	0	0	0	0	0	0	0	0	0	0	0	0	0	0	0	0	0	0	0	0	0	0	1	0	0	0	0	0	0	0	0	0	0	0	0	0	0	0	0	0	0	0	0	0	0	0	0	0	0
pSM1_DADA_0002261	2	0	0	0	0	0	0	0	0	0	0	1	0	0	0	0	0	0	0	0	0	0	0	0	0	0	0	0	0	0	0	0	0	0	0	0	0	0	0	0	0	0	0	0	0	0	0	0	0
pSM1_DADA_0002262	6	0	7	14	6	44	0	420	0	0	0	0	0	0	0	0	0	0	0	0	0	0	0	4	0	0	0	0	0	7	14	20	0	0	0	0	0	0	0	0	0	16	1	0	0	0	3	0	0
pSM1_DADA_0002263	1	0	2	8	41	13	0	0	0	0	0	0	0	0	0	0	0	0	0	0	0	0	0	0	1	0	0	0	0	3	6	0	0	0	0	0	0	0	0	0	0	8	3	0	0	0	0	0	0
pSM1_DADA_0002264	0	0	0	0	0	0	0	0	0	0	0	0	0	0	0	0	0	0	0	0	0	0	0	0	1	0	0	0	0	0	0	0	0	0	0	0	0	0	0	0	0	0	0	0	0	0	0	0	0
pSM1_DADA_0002265	0	0	0	0	1	3	0	0	0	0	0	0	0	0	0	0	0	0	0	0	0	0	0	0	0	0	0	0	0	0	0	0	0	0	0	0	0	0	0	0	0	10	7	0	0	0	0	0	0
pSM1_DADA_0002266	0	0	0	0	0	0	0	0	0	0	0	2	0	0	0	0	0	0	0	0	0	0	0	0	0	0	0	0	0	0	0	0	0	0	0	0	0	0	0	0	0	0	0	0	0	0	0	0	0
pSM1_DADA_0002267	1	0	0	0	0	0	0	0	0	0	0	0	0	0	0	0	0	0	0	0	0	0	0	0	0	0	0	0	0	0	0	0	0	0	0	0	0	0	0	0	0	0	0	0	0	0	0	0	0
pSM1_DADA_0002268	4	6	11	10	9	21	0	1	0	0	0	0	0	0	0	0	0	0	1	0	0	0	0	0	0	0	0	0	0	1	2	2	0	0	0	0	0	0	0	0	0	11	25	0	0	0	0	0	0
pSM1_DADA_0002269	11	31	29	50	22	51	0	0	21	0	0	0	0	0	0	0	0	0	0	0	0	0	0	0	0	0	0	0	0	39	62	30	0	0	0	0	0	0	0	0	0	99	63	0	0	0	0	0	0
pSM1_DADA_0002270	7	0	0	0	49	14	0	0	27	0	0	0	0	0	0	0	0	2	0	0	0	0	0	0	0	0	0	0	0	0	4	13	0	0	0	0	0	0	0	0	0	3	5	0	0	0	0	0	1
pSM1_DADA_0002271	7	9	3	1	15	6	0	2	0	0	0	0	0	0	0	0	0	0	0	0	0	0	0	0	0	0	1	0	0	4	0	0	1	0	0	0	0	0	0	1	0	3	11	0	0	0	0	0	0
pSM1_DADA_0002272	32	24	36	64	131	168	0	501	131	0	0	0	0	0	0	0	0	0	0	0	0	0	0	0	0	0	0	0	0	71	68	54	0	0	0	0	0	0	0	0	0	95	63	0	0	0	10	0	0
pSM1_DADA_0002273	11	5	0	8	15	2	0	0	1	0	0	0	0	0	0	0	0	0	0	0	0	0	0	0	0	0	3	0	0	2	9	0	0	0	0	0	0	0	0	0	0	34	0	1	0	0	0	0	0
pSM1_DADA_0002274	4	12	16	20	31	40	0	0	0	0	0	0	0	0	0	0	0	0	6	0	0	0	0	0	0	0	0	0	0	19	13	4	0	0	0	0	0	0	0	0	0	41	16	0	0	0	0	0	0
pSM1_DADA_0002275	0	0	2	3	5	14	0	0	0	0	0	0	0	0	0	0	0	0	0	0	0	0	0	0	0	0	0	0	0	0	5	4	0	0	1	0	0	0	0	0	0	3	0	0	0	0	0	0	0
pSM1_DADA_0002276	0	0	0	0	0	0	0	0	0	0	0	0	0	0	0	0	0	0	0	0	0	0	0	0	2	0	0	0	0	0	0	0	0	0	0	0	0	0	0	0	0	0	0	0	0	0	1	0	0
pSM1_DADA_0002277	7	14	14	12	12	19	0	42	0	0	0	0	0	0	0	0	0	0	0	0	0	0	0	0	0	0	0	0	0	6	7	6	0	0	0	0	0	0	0	0	0	35	38	0	0	0	0	0	0
pSM1_DADA_0002278	0	2	3	0	2	28	0	0	0	0	0	0	0	0	0	0	0	0	0	0	0	0	0	0	0	0	0	0	0	1	0	0	0	0	0	0	0	0	0	0	0	0	0	0	0	0	49	0	0
pSM1_DADA_0002279	11	1	35	48	115	80	0	2391	0	0	0	0	0	0	0	0	0	117	0	86	0	0	0	467	0	0	89	0	0	53	68	21	0	0	0	0	0	0	0	0	0	45	0	0	0	0	58	0	0
pSM1_DADA_0002280	0	0	0	0	0	0	0	0	0	0	0	0	0	0	0	0	0	0	0	0	0	0	0	0	0	0	0	0	0	0	0	0	0	0	0	0	0	0	0	0	0	0	0	0	0	0	0	0	0
pSM1_DADA_0002281	12	15	23	46	96	41	2	0	4	0	0	0	0	0	0	0	0	50	0	0	0	0	0	16	0	0	0	0	0	15	20	16	0	0	0	0	0	0	0	0	10	43	49	0	0	0	0	0	0
pSM1_DADA_0002282	5	0	0	0	2	7	0	0	0	0	0	0	0	0	0	0	0	0	0	0	0	0	0	0	0	0	0	0	0	7	0	0	0	0	0	1	0	0	0	0	0	11	20	0	0	0	0	0	0
pSM1_DADA_0002283	1	0	0	1	3	3	0	0	0	0	0	0	0	0	0	0	1	0	2	0	0	0	0	0	0	0	0	0	0	0	6	7	0	0	0	0	0	0	0	1	0	5	1	0	0	0	0	0	0
pSM1_DADA_0002284	12	23	49	27	64	43	0	0	0	0	0	0	0	0	0	0	0	23	8	0	0	0	0	28	0	0	22	0	0	83	5	38	0	0	0	0	0	0	0	0	0	45	89	0	0	0	0	0	0
pSM1_DADA_0002285	0	4	1	5	2	13	0	0	0	0	0	0	0	0	0	0	0	0	0	26	0	0	0	0	0	0	0	0	189	2	4	0	0	0	0	0	0	0	0	1	0	2	0	0	0	0	0	0	0
pSM1_DADA_0002286	0	1	0	0	0	0	0	0	0	0	0	0	0	0	0	0	0	0	0	0	0	0	0	0	0	0	0	0	0	0	0	0	0	0	0	0	0	0	0	0	0	0	0	0	0	0	0	0	0
pSM1_DADA_0002287	0	0	0	0	0	2	0	0	0	0	0	0	0	0	0	0	0	0	0	0	0	0	0	0	0	0	0	0	0	1	0	0	0	0	0	0	0	0	0	0	0	10	1	0	0	1	0	0	0
pSM1_DADA_0002288	1	0	0	0	0	0	0	0	0	0	0	0	0	0	0	0	0	0	0	0	0	0	0	0	0	0	0	0	0	0	0	0	0	0	0	0	0	0	0	0	0	0	0	0	0	0	0	0	0
pSM1_DADA_0002289	0	4	3	7	3	11	0	0	0	0	0	0	0	0	0	0	0	0	0	4	0	0	0	0	0	0	0	0	0	0	0	0	0	0	0	0	0	0	0	0	0	0	3	0	0	0	0	0	0
pSM1_DADA_0002290	2	0	7	2	10	3	0	0	0	0	0	0	0	0	0	0	0	0	0	0	0	0	0	0	0	0	0	0	0	0	0	0	0	0	0	0	0	0	0	0	0	17	10	0	0	0	0	0	0
pSM1_DADA_0002291	0	0	0	0	3	3	0	0	0	0	0	0	0	0	0	0	0	0	0	0	0	0	0	0	0	0	0	0	0	0	0	0	0	0	0	0	0	0	0	0	0	2	4	0	0	0	0	0	0
pSM1_DADA_0002292	2	5	1	24	14	17	0	0	0	0	0	0	0	0	0	0	1	0	16	0	0	0	0	5	0	0	0	0	0	7	7	5	0	0	0	0	0	0	0	0	0	1	11	0	0	0	0	0	0
pSM1_DADA_0002293	0	0	0	0	0	0	0	0	0	0	1	0	0	0	0	0	0	0	0	0	0	0	0	0	0	1	1	0	0	0	0	0	0	0	0	0	0	0	0	0	0	0	0	0	0	0	0	0	0
pSM1_DADA_0002294	4	6	0	14	8	31	0	0	6	0	0	0	0	0	0	0	0	0	0	0	0	0	37228	0	0	287	0	0	28	30	25	0	0	0	0	0	0	0	0	0	0	0	0	0	0	0	0	0	0
pSM1_DADA_0002295	0	0	0	0	0	0	0	0	0	0	0	0	0	0	0	0	0	0	0	0	0	0	0	0	0	0	0	0	0	0	0	0	0	0	0	0	0	0	0	0	0	0	0	0	0	0	0	0	0
pSM1_DADA_0002296	2	0	0	0	0	5	0	0	0	0	0	0	0	0	0	0	0	0	0	0	0	0	0	0	0	0	0	0	0	0	0	0	0	0	0	0	0	0	0	0	0	0	1	0	0	0	0	0	0
pSM1_DADA_0002297	4	29	15	37	44	30	0	0	14	0	0	0	0	0	0	0	0	99	0	0	0	0	0	309	0	0	0	1	0	45	43	4	0	0	3	0	0	0	0	0	0	22	8	0	0	0	0	0	0
pSM1_DADA_0002298	4	4	7	0	0	0	0	0	0	0	0	0	0	0	0	0	0	0	0	0	0	0	0	0	0	0	0	0	0	0	0	0	0	0	0	0	0	0	0	0	0	0	3	0	0	0	0	0	0
pSM1_DADA_0002299	3	22	21	23	46	17	0	0	0	0	0	0	0	0	0	0	0	3	27	0	0	0	0	2	0	0	1	0	0	31	9	12	0	0	0	0	0	0	0	1	8	56	43	0	0	0	33	0	0
pSM1_DADA_0002300	3	3	0	0	5	0	0	0	0	0	0	0	0	0	1	0	0	0	0	0	0	0	0	0	0	0	0	0	0	0	10	0	0	0	0	0	0	0	0	0	0	12	0	0	0	0	0	0	0
pSM1_DADA_0002301	3	13	18	15	23	35	0	0	9	0	0	0	0	0	0	0	0	3	2	0	0	0	0	0	0	0	0	0	0	11	2	8	0	0	0	0	0	0	0	0	0	5	3	0	0	0	0	0	0
pSM1_DADA_0002302	0	0	0	0	0	0	0	0	0	0	0	0	0	0	0	0	0	0	0	0	0	0	0	0	0	0	0	0	0	0	0	0	0	0	0	0	0	0	0	0	0	0	0	0	0	0	0	0	0
pSM1_DADA_0002303	1	0	12	12	14	9	0	849	0	0	0	0	0	0	0	0	0	0	0	0	0	0	0	0	0	0	6	0	0	32	21	0	0	0	0	0	0	0	0	0	0	58	0	0	0	0	43	0	0
pSM1_DADA_0002304	24	16	19	46	47	68	0	0	0	0	0	0	0	0	0	0	0	0	61	0	0	0	0	0	0	0	0	8	0	56	3	40	0	0	0	0	0	0	0	0	0	55	18	0	0	0	0	0	658
pSM1_DADA_0002305	0	0	0	0	0	5	0	0	0	0	0	0	0	0	0	0	0	0	0	0	0	0	0	0	0	0	0	0	0	3	0	0	0	1	0	0	0	0	0	0	0	1	7	0	0	0	0	0	0
pSM1_DADA_0002306	1	3	6	8	6	11	0	0	0	0	0	0	0	0	0	0	0	0	0	0	0	1	0	0	0	0	0	0	0	6	10	0	0	0	0	0	0	0	0	0	0	13	10	0	0	0	0	0	0
pSM1_DADA_0002307	2	0	5	0	15	3	0	0	0	0	0	0	0	0	0	0	0	0	0	0	0	0	0	0	0	0	0	0	0	0	0	0	0	0	0	0	0	0	0	0	0	9	0	0	0	0	0	0	0
pSM1_DADA_0002308	0	0	0	4	2	15	0	0	0	0	0	0	0	0	0	0	0	1	0	0	0	0	0	0	0	0	0	0	0	0	6	1	0	0	0	0	0	0	0	0	0	0	1	0	0	0	0	0	0
pSM1_DADA_0002309	1	3	7	13	19	9	0	0	0	0	0	0	0	0	0	0	0	0	0	0	0	0	0	0	0	0	0	0	0	4	1	0	0	0	0	0	0	0	0	0	0	5	11	0	0	0	0	0	0
pSM1_DADA_0002310	4	9	4	11	21	11	0	0	0	0	0	0	0	0	0	0	0	0	74	0	0	0	0	54	0	0	1	0	0	8	10	4	0	0	0	0	0	0	0	0	0	3	12	0	0	0	7	0	0
pSM1_DADA_0002311	6	7	12	9	46	31	0	35	0	0	0	0	0	0	0	0	1	0	0	1	0	0	0	1	0	0	0	0	5	30	16	26	0	0	0	0	0	0	0	0	0	47	35	0	0	0	0	0	0
pSM1_DADA_0002312	2	0	22	17	24	32	0	0	0	0	0	0	0	0	0	0	0	0	0	0	0	0	0	16	0	0	0	0	0	8	7	0	0	0	0	0	0	0	0	0	0	21	0	0	0	0	0	0	0
pSM1_DADA_0002313	0	0	0	0	0	0	0	0	0	0	0	0	0	0	0	0	0	0	0	0	0	0	0	0	0	0	0	0	0	0	0	0	0	0	0	0	0	0	0	0	0	0	0	0	0	0	1	0	0
pSM1_DADA_0002314	9	38	18	44	66	57	0	0	0	0	0	0	0	0	0	0	0	0	4	0	0	0	0	0	0	0	0	0	0	41	17	35	0	0	0	0	0	0	0	0	0	64	141	0	0	0	0	0	0
pSM1_DADA_0002315	0	0	0	1	0	0	1	0	0	0	0	0	0	0	0	0	0	0	0	0	0	0	1	0	0	0	0	0	0	0	0	0	0	0	0	0	0	0	0	0	0	0	0	0	0	0	0	0	0
pSM1_DADA_0002316	19	0	24	23	28	59	0	0	6	0	0	0	0	0	0	0	0	1	0	13	0	0	0	0	0	0	1	0	39	14	16	5	0	0	0	0	0	0	0	0	0	49	41	0	0	0	0	0	0
pSM1_DADA_0002317	21	14	40	31	25	80	0	0	0	0	0	0	0	0	0	0	0	0	0	96	0	0	0	0	0	0	0	0	0	28	13	7	0	0	0	0	0	0	0	0	1	34	49	0	0	0	136	0	1
pSM1_DADA_0002318	0	0	0	0	0	0	0	0	0	0	0	0	0	0	0	0	0	0	0	0	0	0	0	0	0	0	0	0	0	0	0	0	0	0	0	0	0	0	0	0	0	0	0	0	0	0	0	0	0
pSM1_DADA_0002319	9	15	21	23	14	20	0	0	0	0	0	0	0	0	0	0	0	0	2	0	0	0	0	1	0	0	0	0	0	7	7	16	0	0	0	0	0	0	0	0	0	43	11	0	0	0	0	0	0
pSM1_DADA_0002320	8	14	7	32	55	4	0	0	0	0	0	0	0	0	0	0	0	1	3	0	0	0	0	0	0	0	0	0	0	0	0	8	0	0	0	0	0	0	0	0	0	5	0	0	0	0	0	0	0
pSM1_DADA_0002321	0	3	0	0	0	0	0	0	0	0	0	0	0	0	0	0	0	0	0	0	0	0	0	0	0	0	0	0	0	0	0	1	0	0	0	0	0	0	0	0	0	0	0	0	0	0	0	0	0
pSM1_DADA_0002322	0	0	0	0	0	0	0	0	0	0	0	0	0	0	0	0	0	0	0	0	0	0	0	0	0	0	0	0	0	0	0	0	0	0	0	0	0	0	0	0	0	0	0	0	0	0	0	0	0
pSM1_DADA_0002323	10	9	67	23	48	44	0	0	0	0	0	0	0	0	0	0	0	0	6	0	0	0	0	0	0	0	0	15	0	15	21	14	0	0	0	0	0	0	0	0	0	57	56	0	0	0	0	0	0
pSM1_DADA_0002324	10	13	34	65	43	53	0	0	35	0	0	0	0	0	0	0	0	0	12	146	0	0	0	7	0	0	0	0	0	17	43	35	0	0	0	0	0	0	0	0	0	65	43	23	0	0	8	99	0
pSM1_DADA_0002325	3	16	0	0	25	0	0	0	0	0	0	0	0	0	0	0	0	0	0	0	0	0	0	0	0	0	0	0	0	14	0	3	0	0	0	0	2	0	0	0	0	14	85	0	6140	0	9811	0	45
pSM1_DADA_0002326	1	1	3	1	5	1	0	0	0	1	0	0	0	0	0	0	0	0	0	0	0	0	0	0	0	0	0	0	0	4	0	0	0	0	0	0	0	0	0	0	0	0	4	0	0	0	2	0	0
pSM1_DADA_0002327	0	0	0	0	0	10	0	0	0	0	0	0	0	0	0	0	0	0	0	0	0	0	0	0	0	0	0	0	0	2	0	0	0	0	0	0	0	0	0	0	0	0	0	0	0	0	0	0	0
pSM1_DADA_0002328	5	14	10	21	13	20	75	0	1	0	0	0	0	0	0	0	0	0	54	0	0	0	0	0	0	0	0	0	0	14	32	8	0	0	0	0	0	0	0	0	0	58	8	0	0	0	0	0	0
pSM1_DADA_0002329	3	10	3	9	20	23	0	0	0	0	0	0	0	0	0	0	0	0	1	0	0	0	0	0	0	0	0	0	0	0	6	5	0	0	0	0	0	0	0	0	0	0	6	0	0	0	0	0	0
pSM1_DADA_0002330	0	0	0	0	0	0	0	0	0	0	0	0	0	0	0	0	0	0	0	0	0	0	0	0	0	0	0	0	0	0	0	0	0	0	0	0	0	0	0	0	0	0	0	0	0	0	0	0	0
pSM1_DADA_0002331	28	53	37	55	128	97	5	0	59	0	0	0	0	0	0	0	0	0	0	0	0	0	0	3	0	0	0	0	0	72	33	50	0	0	0	0	0	0	0	0	0	145	85	0	0	0	0	0	0
pSM1_DADA_0002332	1	6	8	10	12	22	0	0	0	0	0	0	0	0	0	0	0	0	36	0	0	0	0	0	0	0	0	0	0	18	17	7	0	0	0	0	0	0	0	0	0	28	3	0	0	0	0	0	0
pSM1_DADA_0002333	29	64	65	50	46	93	0	0	0	0	0	0	0	0	0	0	0	0	0	477	0	0	0	41	0	0	2	0	0	44	53	32	0	0	0	0	0	0	0	0	0	100	178	0	0	0	60	0	0
pSM1_DADA_0002334	2	6	3	2	12	2	0	0	2	0	0	0	0	0	0	0	0	0	0	0	0	0	0	0	0	0	0	0	0	0	0	0	0	0	0	0	0	0	0	0	0	3	4	0	0	0	0	0	0
pSM1_DADA_0002335	0	0	0	0	0	0	0	0	0	0	0	0	0	0	0	0	0	0	0	0	0	0	0	0	0	0	0	0	0	0	0	0	0	0	0	0	0	0	0	0	0	0	0	0	0	0	0	0	0
pSM1_DADA_0002336	2	0	2	1	3	1	0	0	0	0	0	0	0	0	0	0	0	0	0	0	0	0	0	1	0	0	0	0	0	4	2	0	0	0	0	0	0	0	0	0	0	0	2	0	0	0	0	0	0
pSM1_DADA_0002337	5	5	7	19	4	12	10	0	0	0	0	0	0	0	0	0	0	0	0	0	0	0	0	0	0	0	0	0	0	29	3	10	0	0	0	0	0	0	0	0	0	25	18	0	0	0	10	0	0
pSM1_DADA_0002338	9	21	28	41	115	27	0	0	0	0	0	0	0	0	0	0	0	0	22	0	0	0	0	76	0	0	0	0	209	18	28	7	0	1	0	0	0	0	0	0	0	14	10	0	0	0	0	0	0
pSM1_DADA_0002339	4	3	0	4	5	0	0	0	2	0	0	0	0	0	0	0	0	0	0	0	0	1	0	0	0	0	0	0	0	4	0	10	0	0	0	0	0	1	0	0	0	5	1	0	0	0	0	0	0
pSM1_DADA_0002340	13	8	14	19	27	24	0	0	15	0	0	0	0	0	0	0	0	0	0	202	0	0	0	0	0	0	0	0	0	3	6	10	0	0	0	0	0	0	0	0	0	38	10	0	0	4	0	0	0
pSM1_DADA_0002341	0	2	0	0	3	1	0	0	0	0	0	0	0	0	0	0	0	0	2	0	1	0	0	4	0	0	1	0	0	0	0	0	0	0	0	0	1	0	0	0	0	8	8	0	0	0	0	0	0
pSM1_DADA_0002342	2	6	8	18	21	22	0	0	0	0	0	0	0	0	0	0	0	0	40	0	0	0	0	0	0	0	0	0	0	18	12	0	0	0	0	0	0	0	0	0	0	44	32	0	0	0	0	0	0
pSM1_DADA_0002343	2	6	0	12	10	13	0	0	0	0	0	0	0	0	0	0	0	0	0	0	0	0	0	0	0	0	0	0	0	2	4	7	0	0	0	0	0	0	0	0	0	10	13	0	0	0	0	0	0
pSM1_DADA_0002344	0	0	0	0	0	0	0	0	0	0	0	0	0	0	0	0	0	0	0	0	0	0	0	0	0	0	0	0	0	0	0	0	0	0	0	0	0	0	0	0	0	0	0	0	0	0	0	0	0
pSM1_DADA_0002345	0	0	0	0	0	0	0	0	0	0	0	0	0	0	0	0	0	0	0	0	0	0	0	0	0	0	0	0	0	0	0	0	0	0	0	0	0	0	0	0	0	0	0	0	0	0	0	0	0
pSM1_DADA_0002346	11	6	14	10	97	88	0	0	0	0	0	0	0	0	0	0	0	9	7	0	0	0	0	8	0	0	0	0	0	15	7	48	0	0	0	0	0	0	0	0	0	9	37	0	0	0	66	0	0
pSM1_DADA_0002347	38	69	89	139	176	186	0	0	84	0	0	0	0	0	0	0	0	0	14	0	0	0	0	27	0	0	0	0	0	55	85	72	0	0	0	0	0	0	0	0	0	165	230	0	0	0	87	0	0
pSM1_DADA_0002348	0	0	0	0	0	0	0	0	0	0	0	0	0	0	0	0	0	0	0	0	0	0	0	0	0	0	0	0	0	0	0	0	0	0	0	0	0	0	0	0	0	0	0	0	0	0	0	0	0
pSM1_DADA_0002349	4	1	1	0	7	8	0	0	0	0	0	0	0	0	1	0	0	0	1	0	0	0	0	0	0	0	0	0	0	19	3	2	0	0	0	0	0	0	0	0	0	19	4	0	0	0	0	0	0
pSM1_DADA_0002350	0	2	1	0	6	8	0	0	3	0	0	0	0	3	0	0	0	0	0	0	0	0	0	61	0	0	0	0	0	3	12	0	0	0	0	0	0	0	0	0	0	0	0	0	0	0	0	0	0
pSM1_DADA_0002351	14	26	26	25	22	56	0	0	0	0	0	0	0	0	0	0	0	119	0	0	0	0	0	140	0	0	0	0	0	11	33	10	0	0	0	0	0	0	0	0	0	48	35	0	0	0	0	0	0
pSM1_DADA_0002352	0	0	1	0	0	0	0	0	0	0	0	0	0	0	0	0	0	0	0	0	0	0	0	0	0	0	0	0	0	0	3	0	0	0	0	0	0	0	0	0	0	0	0	0	0	0	0	0	0
pSM1_DADA_0002353	0	0	0	0	1	0	0	0	0	0	0	0	0	0	0	0	0	98	0	0	0	0	0	0	0	0	0	0	0	0	0	0	0	0	0	0	0	0	0	0	1	0	0	0	0	0	0	0	0
pSM1_DADA_0002354	0	0	2	0	0	15	0	0	0	0	0	0	0	1	0	0	0	0	0	0	0	0	0	15	0	0	1	0	0	0	0	0	0	0	0	0	0	0	0	0	0	0	22	0	0	0	0	0	0
pSM1_DADA_0002355	0	0	0	0	0	0	0	0	0	0	0	0	0	0	0	0	0	0	0	0	0	0	0	0	0	0	0	0	0	0	0	0	0	0	0	0	0	0	0	0	0	1	1	0	0	0	0	0	0
pSM1_DADA_0002356	0	0	0	0	0	0	0	0	0	0	0	0	0	0	0	0	0	0	0	0	0	0	0	0	0	0	0	0	0	0	0	0	0	0	0	1	0	0	0	0	0	1	2	0	0	0	0	0	0
pSM1_DADA_0002357	0	1	0	0	0	0	0	1	0	0	0	0	0	0	0	0	0	0	0	0	0	0	0	0	0	0	0	1	0	0	0	0	0	0	0	0	0	0	0	0	0	0	0	0	0	0	0	0	0
pSM1_DADA_0002358	0	0	3	1	0	0	0	0	0	0	0	0	0	0	0	0	0	0	0	0	0	0	0	0	0	0	0	0	0	0	0	0	0	0	0	0	0	0	0	0	0	0	0	0	0	0	0	0	0
pSM1_DADA_0002359	0	2	1	1	9	3	0	0	0	0	0	0	0	0	0	0	0	0	0	0	0	0	0	0	0	0	0	0	0	12	0	7	0	0	0	0	0	0	0	0	0	4	6	0	0	0	0	0	0
pSM1_DADA_0002360	2	0	0	4	5	0	0	0	0	0	0	0	0	1	0	0	0	0	0	0	0	0	0	0	0	0	0	1	0	1	6	19	0	0	0	0	0	0	0	0	0	0	0	0	0	0	0	0	0
pSM1_DADA_0002361	0	0	0	0	0	0	0	0	0	0	0	0	0	0	0	0	0	0	0	0	0	0	0	0	0	0	0	0	0	0	0	0	0	0	0	0	0	0	0	0	0	0	0	0	0	0	0	0	0
pSM1_DADA_0002362	0	0	0	0	0	0	0	0	0	0	0	0	0	0	0	0	0	0	0	0	0	0	0	0	0	0	0	0	0	0	0	0	0	0	0	0	0	0	0	0	0	2	13	0	0	0	0	0	0
pSM1_DADA_0002363	10	25	9	26	41	37	0	0	0	0	0	0	0	0	0	0	0	0	0	0	0	0	0	0	0	0	0	0	0	8	39	14	0	0	0	0	0	0	0	0	0	72	77	0	0	0	0	0	0
pSM1_DADA_0002364	0	0	0	0	1	2	0	0	0	0	0	0	0	0	1	0	0	0	0	0	0	0	0	0	0	0	0	0	0	1	0	0	0	0	0	0	0	0	0	0	0	0	0	0	0	0	0	0	0
pSM1_DADA_0002365	1	2	0	3	40	6	0	0	0	0	0	0	0	0	0	0	0	11	0	0	0	0	0	0	0	0	0	0	0	0	2	1	0	0	0	0	0	0	0	0	0	3	0	0	0	0	0	0	0
pSM1_DADA_0002366	3	18	12	18	37	32	0	0	0	0	0	0	0	0	0	0	0	1	0	0	0	0	0	29	0	0	0	0	0	17	17	10	0	0	0	0	0	0	0	0	0	31	14	0	0	0	0	0	0
pSM1_DADA_0002367	14	31	22	43	50	76	0	0	0	0	0	0	0	0	0	0	0	0	18	0	0	0	0	0	0	0	0	0	0	41	14	5	0	0	0	0	0	0	0	0	0	54	32	0	0	0	1	0	0
pSM1_DADA_0002368	1	1	4	13	4	2	0	0	0	0	0	0	0	0	0	0	0	0	0	0	0	0	0	0	0	0	0	0	0	0	0	0	0	0	0	0	0	0	0	0	0	0	2	0	0	0	0	0	0
pSM1_DADA_0002369	4	7	8	7	17	9	0	0	35	0	0	0	0	0	0	0	0	0	20	0	0	0	0	0	0	0	0	0	0	0	0	0	0	0	0	0	0	0	0	0	0	6	40	0	0	0	0	0	0
pSM1_DADA_0002370	3	3	4	6	6	11	0	0	0	0	0	0	0	0	0	0	0	0	0	0	0	0	0	0	0	0	0	0	0	0	20	0	0	0	0	0	0	0	0	0	0	6	9	0	0	0	0	0	0
pSM1_DADA_0002371	1	0	0	4	6	0	0	0	0	0	0	0	0	0	0	0	0	0	0	0	0	0	0	0	0	0	0	0	0	8	0	0	0	0	0	0	0	0	0	0	0	0	0	0	0	0	1	0	0
pSM1_DADA_0002372	7	5	28	12	14	32	2	0	19	0	0	0	0	0	0	0	0	0	9	135	0	0	0	25	0	0	0	0	0	21	7	10	0	0	0	0	0	0	0	1	0	49	52	0	0	0	42	0	0
pSM1_DADA_0002373	0	0	0	0	0	4	0	0	0	0	0	0	0	0	0	0	0	0	0	0	0	0	0	0	0	0	0	0	0	0	0	0	0	0	0	0	0	0	0	0	0	0	0	0	0	0	0	0	0
pSM1_DADA_0002374	2	0	0	0	0	1	0	0	0	0	0	0	0	0	0	0	0	0	0	0	0	0	0	0	0	0	0	0	0	3	0	0	0	0	0	0	0	0	0	0	0	0	0	0	0	0	0	0	0
pSM1_DADA_0002375	0	0	0	0	0	0	0	0	0	0	0	0	0	0	0	0	0	0	0	0	0	0	0	0	0	1	0	0	0	0	0	0	0	0	0	0	0	0	0	0	0	0	0	0	0	0	0	0	0
pSM1_DADA_0002376	0	0	0	0	0	0	0	0	0	0	0	0	0	0	0	0	0	0	0	0	0	0	0	0	0	0	0	0	0	0	0	0	0	0	0	0	0	0	0	0	0	0	0	0	0	0	0	0	0
pSM1_DADA_0002377	0	0	0	0	0	0	0	0	0	0	0	0	0	0	0	0	0	0	0	0	0	0	0	0	0	0	0	0	0	0	0	1	0	0	0	0	0	0	0	0	0	0	0	0	1	0	0	0	0
pSM1_DADA_0002378	0	0	0	0	0	0	0	0	0	0	0	0	0	0	0	0	0	0	0	0	0	0	0	0	0	0	0	0	0	0	0	0	0	0	0	0	0	0	0	0	0	0	0	0	0	0	0	0	0
pSM1_DADA_0002379	0	0	0	0	2	3	0	0	0	0	0	0	0	0	0	0	0	0	0	0	0	0	0	0	0	0	2	0	0	0	0	0	0	0	0	0	0	0	0	0	0	9	0	0	0	0	0	0	0
pSM1_DADA_0002380	1	0	1	0	0	0	0	0	0	0	0	0	0	0	0	0	0	0	0	0	0	0	0	0	0	0	0	0	0	0	0	0	0	0	0	0	0	0	0	0	0	0	0	0	0	0	0	0	0
pSM1_DADA_0002381	0	2	0	0	0	0	0	0	0	0	0	0	0	0	0	0	0	1	0	0	0	0	0	0	0	0	0	0	0	0	0	0	0	0	0	0	0	0	0	0	0	0	0	0	0	0	0	0	0
pSM1_DADA_0002382	0	1	0	1	10	0	0	0	0	0	0	0	0	0	0	0	0	0	1	0	0	0	0	0	0	0	0	0	0	0	0	0	0	0	0	0	0	0	0	0	0	0	1	0	0	0	0	0	0
pSM1_DADA_0002383	0	6	6	11	19	13	0	0	0	0	0	0	0	0	0	0	1	0	0	29	0	0	0	0	0	0	0	0	653	17	33	5	0	1	0	0	0	0	0	0	0	4	1	0	0	0	0	0	0
pSM1_DADA_0002384	0	0	0	0	0	0	0	0	0	1	0	0	0	0	0	0	0	0	0	0	0	0	0	0	0	0	0	0	0	0	0	0	0	0	0	0	0	0	0	0	0	0	0	0	0	0	0	0	0
pSM1_DADA_0002385	1	1	0	0	0	0	0	0	0	0	0	0	0	0	0	0	0	0	0	0	0	0	0	0	1	0	0	0	0	0	0	0	0	0	0	0	0	0	0	0	0	0	0	0	0	0	0	0	0
pSM1_DADA_0002386	3	0	0	0	0	11	0	0	67	0	0	0	0	1	0	0	0	0	0	0	0	0	0	0	0	0	0	0	0	0	0	0	0	0	0	0	1	0	0	0	0	12	13	0	0	0	0	0	0
pSM1_DADA_0002387	0	0	0	0	0	0	0	0	0	0	0	1	0	0	0	0	0	0	0	0	0	0	0	0	0	0	0	0	0	0	0	0	0	0	0	0	0	0	0	0	0	0	0	0	0	0	0	0	0
pSM1_DADA_0002388	2	4	4	6	1	3	0	1	0	0	0	0	0	0	0	0	0	0	0	0	0	0	0	0	0	0	0	0	0	0	0	4	0	0	0	0	0	0	0	0	0	1	13	0	0	0	0	0	0
pSM1_DADA_0002389	9	11	13	15	38	50	0	0	349	0	0	0	0	0	0	0	0	4	4	0	0	0	0	10	0	0	1	0	0	8	12	7	0	0	0	0	0	0	0	0	0	33	37	0	0	0	0	0	0
pSM1_DADA_0002390	0	0	0	0	0	0	0	0	0	0	0	0	0	0	0	0	0	0	0	0	0	0	0	0	0	0	0	0	0	0	0	0	0	0	0	0	0	0	0	0	0	0	0	0	0	0	0	0	0
pSM1_DADA_0002391	0	3	12	1	7	16	0	0	0	0	0	0	0	0	0	0	0	78	6	0	0	0	0	53	0	0	2	0	0	21	6	5	0	0	0	0	0	0	0	0	0	11	10	0	0	0	0	0	0
pSM1_DADA_0002392	14	14	9	23	18	8	0	0	0	0	0	0	0	0	0	0	0	130	47	0	0	0	0	16	0	0	0	0	0	18	0	14	0	0	0	0	0	0	0	0	0	43	57	0	0	0	0	0	0
pSM1_DADA_0002393	1	6	0	9	3	0	0	0	0	0	0	0	0	0	0	0	0	0	0	12	0	0	0	0	0	0	0	0	0	0	4	0	0	0	0	0	0	0	0	0	0	1	0	0	0	0	0	0	0
pSM1_DADA_0002394	16	10	25	53	60	35	0	1277	0	0	0	0	0	0	0	0	0	180	0	0	0	0	0	0	0	0	0	0	0	38	29	5	0	0	0	0	0	0	0	1	0	31	38	0	0	0	0	0	181
pSM1_DADA_0002395	0	2	7	3	11	10	0	0	0	0	0	0	0	0	0	0	0	15	0	0	0	0	0	0	1	0	0	0	0	3	3	0	0	0	0	0	0	0	0	0	0	1	19	0	0	0	0	0	0
pSM1_DADA_0002396	23	28	28	85	68	127	50	0	8	0	0	0	0	0	0	0	0	0	108	46	0	0	0	42	0	0	0	0	0	11	29	6	0	0	0	0	0	0	0	0	0	86	34	0	0	0	57	0	0
pSM1_DADA_0002397	4	9	1	14	14	7	0	0	0	0	0	0	0	0	0	0	0	0	0	31	0	0	0	0	0	0	0	0	0	0	86	16	0	0	0	65	22	0	2	3	0	16	16	0	0	0	0	0	0
pSM1_DADA_0002398	14	20	29	40	48	35	0	37	20	0	0	0	0	0	0	0	0	0	0	40	0	0	0	52	0	0	11	0	0	44	38	4	0	0	0	0	0	0	0	0	0	13	59	0	0	0	24	0	0
pSM1_DADA_0002399	0	0	0	0	0	0	0	0	0	0	0	0	0	0	0	0	0	0	0	0	0	0	0	0	0	0	0	0	0	0	0	0	0	0	0	0	0	0	0	0	0	0	0	0	0	0	0	0	0
pSM1_DADA_0002400	7	61	33	73	112	97	575	0	0	0	0	0	0	0	0	0	0	2	0	22	0	0	0	57	0	0	0	0	0	30	74	42	0	0	0	0	0	0	0	0	3	108	68	0	0	0	16	0	0
pSM1_DADA_0002401	0	0	0	0	0	0	0	0	1	0	0	0	0	0	0	0	0	0	1	0	0	0	0	0	0	0	0	0	0	0	0	1	0	0	0	0	0	0	0	0	0	0	0	0	0	0	0	0	0
pSM1_DADA_0002402	0	0	0	0	0	0	0	0	0	0	0	0	0	0	0	0	0	0	0	0	0	0	0	0	0	0	0	0	0	0	0	0	0	0	0	0	0	0	1	0	0	0	0	0	0	0	0	0	0
pSM1_DADA_0002403	1	0	2	5	3	8	0	0	0	0	0	0	0	0	0	0	0	0	0	0	0	0	0	0	0	0	0	0	0	23	2	8	0	0	0	0	0	0	0	0	0	3	6	0	0	0	0	0	0
pSM1_DADA_0002404	0	0	0	0	0	0	0	0	0	0	0	0	0	0	0	0	0	0	0	0	0	0	0	0	0	0	0	0	0	0	0	0	0	0	0	0	0	0	0	0	0	1	0	0	0	0	0	0	0
pSM1_DADA_0002405	0	0	0	0	0	0	0	0	0	0	0	0	0	0	0	0	0	0	0	0	0	0	0	0	0	0	0	0	0	0	0	0	0	0	0	0	0	0	0	1	0	0	0	0	0	0	0	0	0
pSM1_DADA_0002406	3	0	0	0	1	3	0	0	0	0	0	0	0	0	0	0	0	0	34	0	0	0	0	0	0	0	0	0	0	1	3	0	0	0	0	0	0	0	0	0	0	1	25	0	0	0	0	0	0
pSM1_DADA_0002407	0	1	2	12	1	23	0	0	0	0	0	0	0	0	0	0	1	251	0	241	0	0	0	24	0	0	0	0	0	0	2	8	0	0	0	0	0	0	0	0	0	24	4	0	0	0	0	0	0
pSM1_DADA_0002408	4	2	0	85	23	18	0	41	0	0	0	0	0	0	1	0	0	2	0	17	0	0	0	0	0	0	0	0	0	17	6	4	0	0	0	0	0	0	0	0	0	4	10	0	0	0	0	0	0
pSM1_DADA_0002409	0	1	0	0	0	0	0	0	0	0	0	0	0	0	0	0	0	0	0	0	0	0	0	0	0	0	0	0	0	0	0	0	0	0	0	0	0	0	0	0	0	0	0	0	0	0	0	0	0
pSM1_DADA_0002410	0	1	0	1	0	0	0	0	0	0	0	0	0	0	0	0	1	0	0	0	0	0	0	6	0	0	0	0	0	0	4	0	0	0	0	0	0	0	0	0	0	0	0	0	0	0	0	0	0
pSM1_DADA_0002411	3	23	7	22	33	21	0	0	60	0	0	0	0	0	0	0	0	0	0	0	0	0	0	0	0	0	0	0	0	15	20	2	0	0	0	0	0	0	0	0	0	19	36	0	0	0	0	0	1
pSM1_DADA_0002412	1	0	0	0	0	0	0	0	0	0	0	0	0	0	0	0	0	0	0	0	0	0	0	0	0	0	0	0	0	0	0	0	0	0	0	0	0	0	0	0	0	0	0	0	0	0	0	0	0
pSM1_DADA_0002413	26	40	90	92	114	111	16	0	0	0	0	0	0	0	0	0	0	26	4	0	0	0	0	82	0	0	7	0	0	27	515	23	0	1001	24	0	169	0	0	189	0	43	118	0	0	0	7	0	0
pSM1_DADA_0002414	3	1	10	9	15	46	0	0	0	0	0	0	0	0	0	0	0	3	0	0	0	0	0	0	0	0	2	0	0	15	18	1	0	0	0	0	0	0	0	0	0	7	25	0	0	0	0	0	0
pSM1_DADA_0002415	11	11	1	16	33	31	0	0	0	0	0	0	0	0	0	0	0	34	0	127	0	0	0	23	0	0	0	0	0	6	17	0	0	0	0	0	0	0	0	0	0	32	35	0	0	0	0	0	0
pSM1_DADA_0002416	2	3	0	8	5	6	0	14	0	0	0	0	0	0	0	0	1	0	0	0	0	0	0	0	0	0	0	0	0	3	0	0	0	0	0	0	0	0	0	0	0	7	0	0	1	0	0	0	0
pSM1_DADA_0002417	3	0	0	0	16	2	0	0	0	0	0	0	0	0	0	0	0	0	0	0	0	0	0	0	0	0	0	0	0	15	0	0	0	0	0	0	0	0	0	0	0	17	21	0	0	0	0	0	0
pSM1_DADA_0002418	0	0	0	0	0	1	0	0	0	0	0	0	0	0	0	0	0	0	0	0	0	0	0	0	0	0	0	0	0	0	0	0	0	0	1	0	0	0	0	0	0	0	0	0	0	0	0	0	0
pSM1_DADA_0002419	2	14	16	9	19	9	0	9	0	0	0	0	0	0	0	0	0	0	0	0	0	0	0	0	0	0	0	0	0	15	22	6	0	0	0	0	0	0	0	0	0	43	19	0	0	0	0	0	0
pSM1_DADA_0002420	5	7	11	29	23	19	0	0	0	0	0	0	0	0	0	0	0	0	0	7	0	0	0	5	0	0	0	0	0	2	14	0	0	0	0	0	0	0	0	0	0	8	0	0	0	0	0	0	0
pSM1_DADA_0002421	0	0	0	0	0	0	0	0	0	0	0	0	0	0	0	0	0	0	0	0	0	1	0	0	0	0	0	0	0	0	0	0	0	0	0	0	0	0	0	0	0	0	0	0	0	0	0	0	0
pSM1_DADA_0002422	0	0	0	0	0	0	0	0	0	0	0	0	0	0	0	0	0	0	0	0	0	0	0	0	0	0	0	0	0	0	0	0	0	0	0	0	0	0	0	0	0	0	0	0	0	0	0	0	0
pSM1_DADA_0002423	4	0	0	7	20	31	0	0	0	0	0	0	0	0	0	0	0	0	0	0	0	0	0	11	0	0	0	0	0	15	2	4	0	0	0	0	0	0	0	0	0	5	0	0	0	0	0	0	0
pSM1_DADA_0002424	0	0	0	0	0	0	0	0	0	0	0	0	0	0	0	0	0	0	0	0	0	0	0	0	0	0	0	0	0	0	0	0	0	0	0	0	0	0	0	0	0	0	0	0	0	0	0	0	0
pSM1_DADA_0002425	9	12	8	1	20	9	0	0	0	0	0	0	0	0	0	0	0	0	0	0	0	0	0	0	0	0	0	0	0	18	3	6	0	0	0	0	0	0	0	0	0	9	20	0	0	0	1	0	0
pSM1_DADA_0002426	3	0	0	0	0	0	0	0	0	0	0	0	0	0	0	0	1	0	0	0	0	0	0	0	0	0	0	0	0	0	0	0	0	0	0	0	0	0	0	0	0	0	0	0	0	0	0	0	0
pSM1_DADA_0002427	3	0	0	0	0	0	0	1	0	0	0	0	0	0	0	0	0	0	0	0	0	0	0	0	0	0	0	0	0	3	0	0	0	0	0	1	0	0	0	0	0	0	0	0	0	0	0	0	0
pSM1_DADA_0002428	3	5	5	11	11	30	0	0	0	0	0	0	0	0	0	0	0	129	0	0	0	0	0	142	0	0	5	0	0	0	9	0	0	0	0	0	0	0	0	0	0	3	28	0	0	0	0	0	0
pSM1_DADA_0002429	0	2	1	1	2	1	0	0	0	0	0	0	0	5	0	0	0	0	0	0	0	0	0	0	0	0	0	0	0	0	6	1	0	0	0	0	0	0	0	0	0	0	1	0	0	0	0	0	0
pSM1_DADA_0002430	2	6	5	3	35	9	0	0	0	0	0	0	0	0	0	0	0	0	0	0	0	0	0	0	0	0	0	0	0	25	10	13	0	0	0	0	0	0	0	0	0	22	13	0	0	0	0	0	0
pSM1_DADA_0002431	0	1	8	19	16	7	0	0	0	0	0	0	0	0	0	0	0	193	0	0	0	0	0	0	0	0	2882	0	0	0	17	25	0	0	0	0	0	0	0	0	0	0	12	0	0	0	0	0	0
pSM1_DADA_0002432	17	11	21	65	54	103	0	0	0	0	0	0	0	0	0	0	0	0	8	0	0	0	0	57	0	0	3	0	0	32	41	15	0	0	0	0	0	0	0	0	0	21	48	0	0	0	0	0	0
pSM1_DADA_0002433	0	1	0	0	1	0	0	0	0	0	0	0	1	2	0	0	0	0	0	0	0	0	0	0	0	0	0	0	0	0	0	0	0	0	0	0	0	0	0	0	0	0	0	0	0	0	0	0	0
pSM1_DADA_0002434	13	2	7	2	66	23	0	0	0	0	0	0	0	0	0	0	0	0	0	0	0	0	0	0	0	0	0	0	0	10	9	3	0	0	0	0	0	0	0	0	0	26	38	0	0	0	0	0	0
pSM1_DADA_0002435	15	4	17	19	13	34	0	0	0	0	0	0	0	0	0	0	0	0	0	0	0	0	0	3	0	0	0	0	0	48	1	18	0	0	0	0	0	0	0	0	0	2	5	0	0	0	0	0	0
pSM1_DADA_0002436	0	0	2	2	10	0	0	0	0	0	0	0	0	0	0	0	0	0	0	0	0	0	0	0	0	0	0	0	0	4	4	0	0	0	0	0	0	0	0	0	0	11	0	0	0	0	0	0	0
pSM1_DADA_0002437	0	0	0	0	0	0	0	0	0	0	0	0	0	0	0	0	0	0	0	0	0	0	0	0	0	0	1	0	0	0	0	0	0	0	0	0	0	0	0	0	0	0	0	0	0	0	0	0	0
pSM1_DADA_0002438	0	0	0	0	1	0	0	1	1	0	0	0	0	0	0	0	0	0	0	0	0	0	0	0	0	0	0	0	0	0	0	1	0	0	0	0	0	0	0	0	0	0	0	0	1	0	0	0	0
pSM1_DADA_0002439	0	0	0	0	0	0	0	0	0	0	0	0	0	0	0	0	0	0	0	0	0	0	0	0	0	0	0	1	0	0	0	0	0	0	0	0	0	0	0	0	0	0	0	0	0	0	0	0	0
pSM1_DADA_0002440	0	0	0	0	0	0	0	0	0	0	0	0	0	0	0	0	0	0	0	0	0	0	0	0	0	0	0	0	0	0	0	0	0	0	0	0	0	0	0	0	0	2	0	0	0	0	0	0	0
pSM1_DADA_0002441	0	0	0	0	0	1	0	0	0	0	0	0	0	0	0	0	0	0	0	0	0	0	0	0	0	0	0	0	0	0	0	0	0	0	0	0	0	0	0	0	0	11	0	0	0	0	0	0	0
pSM1_DADA_0002442	0	0	0	0	1	0	0	0	0	0	0	0	0	0	0	0	0	0	0	0	0	0	0	0	0	0	0	1	0	1	0	0	0	0	0	0	0	0	0	0	0	0	1	0	0	0	0	0	0
pSM1_DADA_0002443	0	0	0	0	0	0	0	0	0	0	0	0	0	0	0	0	0	0	0	0	0	0	0	0	0	0	0	0	0	0	0	0	0	0	0	0	0	0	0	0	0	0	0	0	0	0	0	0	0
pSM1_DADA_0002444	16	18	10	29	43	56	0	0	0	0	0	0	0	0	0	0	0	0	3	0	0	0	0	2	0	0	0	0	0	11	26	30	0	0	0	0	0	0	0	0	0	28	14	0	0	0	9	0	0
pSM1_DADA_0002445	41	124	88	153	144	281	0	0	499	0	0	0	1822	0	0	0	0	1535	20	0	5107	0	0	256	0	0	0	0	0	0	124	143	0	0	0	0	0	0	0	0	0	191	195	0	0	0	75	0	0
pSM1_DADA_0002446	0	0	0	0	0	0	0	0	0	0	0	0	0	0	0	0	0	0	0	0	0	0	0	0	0	0	0	0	0	0	0	0	0	0	0	0	0	0	0	0	0	0	0	0	0	0	0	1	0
pSM1_DADA_0002447	11	1	11	23	30	48	0	140	0	0	0	0	0	0	0	0	0	0	0	0	0	0	0	0	0	0	0	0	0	35	16	8	0	0	0	0	0	0	0	0	0	43	29	0	0	0	0	0	0
pSM1_DADA_0002448	5	4	5	10	24	43	0	10	0	0	0	1	0	0	0	0	0	0	0	0	0	0	0	0	0	0	0	0	0	1	11	0	0	0	0	0	0	0	0	0	0	10	16	2	0	0	0	0	0
pSM1_DADA_0002449	0	1	0	0	0	0	0	0	0	0	0	0	0	0	0	0	0	0	0	0	0	0	0	0	0	0	0	1	0	0	0	0	0	0	1	0	0	0	0	0	0	0	0	0	0	0	0	0	0
pSM1_DADA_0002450	0	0	0	0	0	0	0	0	0	0	0	0	0	0	0	0	0	0	0	0	0	0	0	0	0	0	0	0	0	0	0	0	0	0	1	0	0	0	0	0	0	0	0	0	0	0	0	0	0
pSM1_DADA_0002451	4	11	1	3	6	8	0	0	0	0	0	0	0	0	1	0	0	0	0	0	0	1	0	1	0	0	0	0	0	9	17	2	0	0	0	0	0	0	0	0	0	0	17	0	0	0	31	0	0
pSM1_DADA_0002452	0	0	0	0	0	0	0	0	0	0	0	0	0	0	0	0	0	0	0	0	0	0	0	0	0	0	0	0	0	0	0	0	0	0	0	0	0	0	0	0	0	0	0	0	0	0	0	0	0
pSM1_DADA_0002453	0	0	0	0	0	0	0	0	0	0	0	0	0	1	0	0	0	0	0	0	0	3	0	0	1	0	0	0	0	0	0	0	0	0	0	0	0	0	0	0	0	0	0	0	1	0	0	0	1
pSM1_DADA_0002454	1	0	0	0	0	0	0	0	0	0	0	0	0	0	0	0	0	0	0	0	0	0	0	0	0	0	0	0	0	0	0	0	0	0	0	0	0	0	0	0	0	0	0	0	0	0	0	0	0
pSM1_DADA_0002455	0	7	4	2	20	5	0	0	0	0	0	0	0	0	1	0	0	0	0	0	0	0	0	0	0	0	0	0	0	0	0	0	0	0	0	0	0	0	0	0	0	0	0	0	0	0	0	0	0
pSM1_DADA_0002456	11	0	0	1	10	56	0	0	0	0	0	0	0	0	0	0	0	0	0	0	0	0	0	0	0	0	0	0	0	0	0	0	0	0	0	0	0	0	0	1	0	5	19	0	0	0	0	0	0
pSM1_DADA_0002457	6	17	29	40	271	41	0	3	0	0	0	0	0	0	0	0	0	0	0	8	0	0	0	45	0	0	0	0	0	0	30	20	0	0	0	0	0	0	0	0	0	27	128	0	0	0	1	0	0
pSM1_DADA_0002458	6	14	16	6	19	13	0	0	0	0	0	0	0	0	0	0	0	0	0	16	0	0	0	0	0	0	0	0	0	27	6	14	0	0	0	0	0	0	0	0	0	37	35	0	563	116	1	0	0
pSM1_DADA_0002459	8	11	7	8	109	25	0	0	1	0	0	0	0	0	0	0	0	0	0	0	0	0	0	5	0	0	0	0	0	15	10	1	0	0	0	0	0	0	0	0	0	17	33	0	0	0	0	0	0
pSM1_DADA_0002460	0	0	0	0	0	0	0	0	0	0	0	0	0	0	0	0	0	0	0	0	0	0	0	0	0	0	0	0	0	0	1	0	0	0	0	0	0	0	0	0	0	0	0	0	0	0	0	0	0
pSM1_DADA_0002461	33	47	33	72	70	82	0	0	0	0	0	0	0	0	0	0	0	41	32	0	0	0	0	29	0	0	0	1	0	28	27	21	0	0	0	0	0	0	0	0	0	82	114	0	0	0	74	0	0
pSM1_DADA_0002462	10	23	15	19	15	33	0	0	0	0	0	0	0	0	0	0	0	0	0	0	0	0	0	0	0	0	0	0	0	44	22	6	0	0	0	0	0	0	0	0	0	39	35	0	0	0	0	0	0
pSM1_DADA_0002463	40	79	60	77	46	102	0	0	0	0	0	0	0	0	0	0	0	16	14	20	0	0	0	0	0	0	0	0	0	49	56	45	0	0	0	0	0	0	0	0	0	91	132	0	0	0	0	0	0
pSM1_DADA_0002464	7	10	4	5	53	82	0	4	0	0	0	0	0	0	0	0	0	0	15	0	0	0	0	0	0	0	0	0	0	11	0	6	0	2	0	0	0	0	0	0	0	7	18	0	0	0	0	0	0
pSM1_DADA_0002465	0	0	2	3	4	0	0	1	11	0	0	0	0	0	0	0	0	0	0	0	0	0	0	0	0	0	0	0	0	0	2	3	0	0	0	0	0	0	0	0	0	2	19	0	0	0	0	0	0
pSM1_DADA_0002466	2	7	3	16	31	36	0	0	3	0	0	0	0	0	0	0	0	0	0	62	0	0	0	4	0	0	0	0	0	3	27	12	0	0	0	0	0	0	0	0	0	13	38	0	0	0	0	0	0
pSM1_DADA_0002467	0	0	0	12	3	0	0	0	0	0	0	0	0	0	0	0	0	0	0	0	0	0	0	0	0	0	0	0	0	0	9	0	0	0	0	0	0	0	0	0	0	11	0	0	0	0	0	0	0
pSM1_DADA_0002468	3	12	14	14	24	21	0	0	0	0	0	0	0	0	0	0	0	0	2	0	0	0	0	23	0	1	0	0	0	2	18	6	0	0	0	0	0	0	0	0	0	27	17	0	0	0	0	0	0
pSM1_DADA_0002469	0	6	17	9	19	17	0	0	8	0	0	0	0	0	0	0	0	0	0	20	0	0	0	0	0	0	0	0	0	20	19	1	0	0	0	0	0	0	0	0	0	36	56	0	0	0	0	0	0
pSM1_DADA_0002470	0	2	2	5	8	13	0	0	0	0	0	0	0	0	0	0	0	0	0	0	0	0	0	0	0	0	0	1	0	3	6	1	0	0	0	0	0	1	0	0	0	13	22	0	0	0	0	0	0
pSM1_DADA_0002471	2	4	6	9	13	20	0	0	0	0	0	0	0	1	0	0	0	0	2	0	0	0	0	0	0	1	1	3	0	0	3	0	0	0	0	0	0	0	0	0	0	8	19	0	0	0	10	0	0
pSM1_DADA_0002472	0	3	5	5	0	32	0	0	1	0	0	0	0	0	0	0	0	0	0	0	0	0	0	0	0	0	0	0	0	2	13	4	0	0	0	0	0	0	0	0	0	12	23	0	0	0	0	1	0
pSM1_DADA_0002473	0	0	0	0	0	0	0	0	0	1	0	0	0	0	0	0	0	0	0	0	0	0	0	0	0	0	0	0	0	0	0	0	0	0	0	0	0	0	0	0	0	0	0	0	0	0	0	0	0
pSM1_DADA_0002474	0	0	0	0	0	0	0	0	0	0	0	0	0	0	0	0	0	0	0	0	0	0	0	0	0	0	0	0	0	0	0	0	0	0	0	0	0	0	0	0	0	0	0	0	0	0	0	0	0
pSM1_DADA_0002475	0	2	0	0	0	0	0	0	0	0	0	0	0	0	0	0	0	0	0	0	1	0	0	0	0	0	0	0	0	0	0	0	0	0	0	0	0	0	0	0	0	0	0	0	0	0	0	0	0
pSM1_DADA_0002476	0	3	2	0	8	0	0	0	0	0	0	0	1	0	1	1	0	0	0	0	0	0	0	0	0	0	0	0	0	1	0	0	0	0	0	0	0	0	0	0	0	7	0	0	0	0	0	0	0
pSM1_DADA_0002477	0	0	2	0	0	0	0	0	0	0	0	0	0	0	0	0	0	0	1	0	0	1	0	0	0	0	0	0	0	0	0	0	0	0	0	0	0	0	0	0	0	0	0	0	0	0	0	0	0
pSM1_DADA_0002478	0	1	1	0	2	2	0	0	0	0	0	0	0	0	0	0	0	0	0	0	0	0	0	0	0	0	0	0	0	0	0	0	0	0	0	0	0	0	0	0	0	0	12	0	0	0	0	0	0
pSM1_DADA_0002479	0	0	0	0	0	0	0	0	0	0	0	0	0	0	0	0	0	0	0	0	0	0	0	0	0	0	0	0	0	0	0	0	0	0	0	0	0	0	0	0	0	0	0	0	0	0	0	0	0
pSM1_DADA_0002480	0	2	2	10	20	19	0	0	0	0	0	0	0	0	0	0	0	0	0	0	0	0	0	0	0	0	5	0	0	7	0	1	0	0	0	0	0	0	0	0	0	3	3	0	0	0	0	0	0
pSM1_DADA_0002481	3	6	3	8	4	30	0	0	0	0	0	0	0	0	0	0	0	0	3	0	0	0	0	0	0	0	0	0	0	0	16	7	0	1	0	0	0	0	0	0	0	0	7	0	0	0	0	0	0
pSM1_DADA_0002482	0	0	0	0	0	0	0	0	0	0	0	0	0	0	0	0	0	0	0	0	0	0	0	0	0	0	0	0	0	0	0	1	0	0	0	0	0	0	0	0	0	1	0	0	0	0	0	0	0
pSM1_DADA_0002483	0	0	0	0	0	0	0	0	0	0	0	0	0	0	0	0	0	0	0	0	0	0	0	0	0	0	1	0	0	0	0	0	0	0	0	0	0	0	0	0	0	0	0	0	0	0	0	0	0
pSM1_DADA_0002484	3	9	2	4	15	8	0	0	0	0	1	0	0	0	0	0	0	0	0	0	0	0	0	0	0	0	0	0	0	17	8	7	0	0	0	0	0	0	0	0	0	18	10	0	0	0	5	0	0
pSM1_DADA_0002485	6	6	15	12	10	19	0	0	0	0	0	0	0	0	0	0	0	0	0	0	0	0	0	0	0	0	0	0	0	27	25	5	0	0	0	0	0	0	0	0	0	12	19	0	0	0	0	0	0
pSM1_DADA_0002486	14	20	23	28	70	40	0	0	234	0	0	0	0	0	0	0	0	0	0	27	0	0	0	0	0	0	1	0	0	23	15	23	0	0	0	0	0	0	0	0	0	44	36	0	0	0	0	0	0
pSM1_DADA_0002487	0	1	0	3	0	0	0	0	0	0	0	0	0	0	0	0	0	0	0	0	0	0	0	0	0	0	0	0	0	0	0	2	0	0	0	0	0	0	0	0	0	0	0	0	0	0	0	0	0
pSM1_DADA_0002488	0	4	4	9	34	33	0	0	0	0	0	0	0	0	0	0	0	0	4	0	0	0	0	0	0	0	13	0	0	11	0	1	0	0	0	0	0	0	0	0	0	14	38	0	0	0	0	0	0
pSM1_DADA_0002489	3	0	0	0	0	0	0	0	0	0	0	0	0	0	0	0	0	0	0	0	0	0	0	0	0	0	0	0	0	0	0	0	0	0	0	0	0	0	0	0	0	12	0	0	0	0	0	0	0
pSM1_DADA_0002490	2	2	0	0	0	0	0	1	0	0	0	0	0	0	0	0	0	0	0	0	0	0	0	0	0	0	0	0	0	0	1	0	0	0	0	0	0	0	0	0	0	0	0	0	0	0	0	0	0
pSM1_DADA_0002491	1	2	6	0	4	7	0	0	0	0	0	0	0	0	0	0	0	0	0	0	0	0	0	0	0	0	0	0	0	5	0	0	0	0	0	0	0	0	0	0	0	3	0	0	0	0	0	0	0
pSM1_DADA_0002492	2	3	5	7	34	42	0	0	69	0	0	0	0	0	0	0	0	2	0	0	0	0	0	0	0	0	0	0	0	14	3	25	0	0	0	0	0	0	0	0	0	6	16	0	0	0	0	0	0
pSM1_DADA_0002493	0	0	0	1	3	4	0	0	0	0	0	0	0	0	0	0	1	1	0	3	0	0	0	0	0	0	0	0	0	18	0	0	0	0	0	0	0	0	0	1	0	0	0	0	0	0	0	0	0
pSM1_DADA_0002494	3	4	4	7	5	12	0	0	0	0	0	0	0	0	0	0	0	3	0	13	0	0	0	0	0	0	0	0	0	11	5	1	0	0	0	0	0	0	0	0	0	6	11	0	0	0	0	0	0
pSM1_DADA_0002495	0	1	0	1	0	0	0	0	2	0	0	0	0	0	0	0	0	0	0	0	0	0	0	0	0	0	0	0	0	0	0	0	0	0	0	0	0	0	0	0	0	0	0	0	0	0	0	0	0
pSM1_DADA_0002496	0	0	0	0	0	0	0	0	0	0	0	0	0	0	0	0	0	0	0	0	0	0	0	0	0	0	0	1	0	0	0	0	0	0	0	0	0	0	0	0	0	0	0	0	0	0	0	0	0
pSM1_DADA_0002497	1	9	5	4	21	19	0	0	0	0	0	0	0	0	0	0	0	0	0	0	0	0	0	0	0	0	0	0	0	4	2	10	0	0	0	0	0	0	0	0	0	12	19	0	1	0	0	0	0
pSM1_DADA_0002498	5	10	23	18	19	21	0	0	0	0	0	0	0	0	0	0	0	0	5	0	0	0	0	33	0	0	0	0	0	12	13	6	0	0	0	0	0	0	0	0	0	25	5	0	0	0	0	0	0
pSM1_DADA_0002499	9	7	1	10	14	17	0	0	0	0	0	1	0	0	0	0	0	0	0	0	0	0	0	0	0	0	0	0	1	0	4	0	0	0	0	0	0	0	0	0	0	29	13	393	0	583	0	70	2
pSM1_DADA_0002500	0	0	0	0	0	0	0	0	0	0	0	0	0	0	0	0	0	0	0	0	0	0	0	0	0	0	0	0	0	0	0	0	0	0	0	0	0	0	0	0	0	0	0	0	0	0	0	0	0
pSM1_DADA_0002501	0	0	0	0	0	0	0	0	0	0	0	0	0	0	0	0	0	0	0	0	0	0	0	0	0	0	0	0	0	0	0	0	0	0	0	0	0	0	0	0	0	0	0	0	0	0	0	0	0
pSM1_DADA_0002502	0	0	0	0	0	0	0	0	0	0	0	0	0	0	0	0	0	0	0	0	0	0	0	0	0	0	0	0	0	0	0	0	0	0	0	0	0	0	0	0	0	0	0	0	0	0	0	0	0
pSM1_DADA_0002503	5	15	8	15	13	18	0	0	135	0	0	0	0	0	0	0	0	0	0	58	0	0	0	0	0	0	0	0	0	1	4	21	0	0	0	0	0	0	0	0	0	21	10	0	0	0	0	0	0
pSM1_DADA_0002504	3	0	3	7	3	1	0	0	0	0	0	0	0	0	0	0	0	0	0	0	0	0	0	0	0	0	0	0	0	18	5	1	1	0	0	0	0	0	0	0	0	10	1	0	0	0	0	0	0
pSM1_DADA_0002505	1	1	3	0	4	4	0	0	1	0	0	0	0	0	0	0	0	0	0	0	0	0	0	0	0	0	0	0	0	0	0	1	0	0	0	0	0	0	0	0	0	4	0	0	0	0	0	0	0
pSM1_DADA_0002506	0	0	0	0	0	16	0	0	0	0	0	0	0	0	0	0	0	0	0	0	0	0	0	0	0	0	0	0	0	0	0	0	0	0	0	0	0	0	0	0	0	0	0	0	0	0	0	0	0
pSM1_DADA_0002507	3	0	3	4	18	10	0	0	0	0	0	0	0	0	0	0	0	0	0	0	0	0	0	0	0	0	0	0	0	0	6	0	0	0	0	0	0	0	0	0	0	21	14	0	0	0	0	0	0
pSM1_DADA_0002508	0	0	7	0	10	26	0	19	0	0	0	0	0	0	0	0	0	0	0	0	0	0	0	0	0	0	0	0	0	23	15	4	0	0	0	0	0	0	0	0	0	0	0	0	0	0	0	0	0
pSM1_DADA_0002509	0	0	1	0	0	0	0	0	0	0	0	0	0	0	0	0	0	113	0	0	0	0	0	21	0	0	0	0	0	0	0	0	0	0	0	0	0	0	0	0	0	0	0	0	0	0	0	0	0
pSM1_DADA_0002510	4	5	23	20	14	31	0	0	0	0	0	0	0	0	0	0	0	0	0	0	0	0	0	0	0	0	0	0	0	6	9	6	0	0	0	0	0	0	0	0	0	29	68	0	0	0	0	0	0
pSM1_DADA_0002511	0	0	0	0	0	1	0	0	0	0	0	0	0	0	0	0	0	0	0	0	0	0	0	0	0	0	0	1	0	4	0	0	0	0	0	0	0	0	0	0	0	0	0	1	0	0	0	0	0
pSM1_DADA_0002512	10	7	18	30	12	26	0	0	92	0	0	0	0	0	0	0	0	0	0	54	0	0	0	13	0	0	0	0	0	9	20	17	0	0	0	0	0	0	0	0	0	87	47	0	0	0	116	0	0
pSM1_DADA_0002513	0	9	3	5	69	7	0	0	0	0	0	0	0	0	0	0	0	0	0	0	0	0	0	0	0	0	0	0	0	0	0	5	0	0	0	0	0	0	0	0	0	16	7	0	0	0	0	0	0
pSM1_DADA_0002514	0	0	0	0	1	1	0	0	0	0	0	0	0	0	0	0	0	0	0	17	0	0	0	0	0	0	0	0	127	0	0	0	0	0	0	0	0	0	0	0	0	0	2	0	0	0	0	0	0
pSM1_DADA_0002515	1	0	0	0	0	0	0	0	0	0	0	0	0	0	0	0	0	0	0	0	0	0	0	0	0	0	0	0	0	0	0	0	0	0	0	0	0	0	0	0	0	0	0	0	0	0	0	0	0
pSM1_DADA_0002516	1	0	0	0	0	0	0	0	0	0	0	0	0	0	0	0	0	0	0	0	0	0	0	0	0	0	0	0	0	0	0	0	0	0	0	0	0	0	0	0	0	0	0	0	0	0	0	0	0
pSM1_DADA_0002517	49	81	80	122	147	130	0	0	95	0	0	0	0	0	0	0	0	1	0	184	0	0	0	36	0	0	2186	0	0	81	84	44	0	0	0	17	0	0	0	0	0	120	93	0	0	0	0	0	0
pSM1_DADA_0002518	0	0	0	0	0	0	0	0	0	0	0	0	0	0	0	0	0	0	0	0	0	0	0	0	0	0	0	0	0	0	0	0	0	0	0	0	0	0	0	0	0	0	0	0	0	0	0	0	0
pSM1_DADA_0002519	8	1	3	0	14	7	0	0	0	0	0	0	0	0	0	0	0	0	0	0	0	0	0	0	0	0	0	0	0	2	5	1	0	0	0	0	0	0	0	0	0	0	24	0	0	0	0	0	0
pSM1_DADA_0002520	6	4	4	24	9	12	0	0	0	0	0	0	0	0	0	0	0	9	0	0	0	0	0	3	0	0	1	0	0	8	2	4	0	0	0	0	0	1	0	0	0	21	6	0	0	0	0	0	0
pSM1_DADA_0002521	0	1	0	0	0	9	0	0	0	0	0	0	0	0	0	0	0	0	0	0	0	0	0	0	0	0	0	0	0	0	0	0	0	0	0	0	0	0	0	0	1	0	0	0	0	0	0	0	0
pSM1_DADA_0002522	2	7	3	2	17	2	0	0	2	0	0	0	0	0	0	0	0	0	0	0	0	0	0	0	0	0	0	0	0	0	2	0	0	1	0	0	0	0	0	0	0	1	0	0	0	0	0	0	0
pSM1_DADA_0002523	35	55	94	76	95	136	0	5	632	0	0	0	0	0	0	0	0	242	27	490	0	0	0	90	0	0	0	0	0	42	33	48	0	0	0	0	0	0	0	0	0	112	164	0	0	0	42	0	0
pSM1_DADA_0002524	1	1	0	0	0	4	0	0	0	0	0	0	0	0	0	0	0	0	0	0	0	0	0	0	0	0	0	0	0	0	0	0	0	0	1	0	0	1	0	0	0	0	0	0	0	0	0	0	0
pSM1_DADA_0002525	7	0	14	8	0	14	0	0	0	0	0	0	0	0	0	0	0	0	0	0	0	0	0	0	0	0	0	0	0	1	6	12	0	0	0	0	0	0	0	0	0	3	3	0	0	0	0	0	0
pSM1_DADA_0002526	0	0	0	6	0	0	0	0	0	0	0	0	0	0	0	0	0	0	0	0	0	0	0	0	0	0	0	0	0	3	0	0	0	0	0	0	0	0	0	0	0	0	0	0	0	0	0	0	0
pSM1_DADA_0002527	6	17	8	17	14	22	0	0	0	0	0	0	0	0	0	0	0	0	19	21	0	0	0	0	0	0	0	0	0	15	32	23	0	0	0	0	0	0	0	0	0	27	24	1	0	0	0	0	0
pSM1_DADA_0002528	0	3	9	7	3	7	0	0	0	0	0	0	0	0	0	0	0	4	0	5	0	0	0	0	0	0	0	0	0	21	0	0	0	0	0	0	0	0	0	0	0	21	9	0	0	0	0	0	0
pSM1_DADA_0002529	5	4	1	14	11	18	0	0	0	0	0	0	0	0	0	0	0	0	31	8	0	0	0	0	0	0	0	0	0	40	15	3	0	0	0	0	0	0	0	0	0	30	20	0	0	0	0	0	0
pSM1_DADA_0002530	1	13	42	46	47	49	0	0	0	0	0	0	0	0	0	0	0	295	0	0	0	0	0	3	1	0	0	0	10	20	23	14	0	0	0	0	0	0	0	0	0	41	24	0	0	0	0	0	0
pSM1_DADA_0002531	2	0	0	0	0	0	0	0	0	0	0	0	0	0	0	0	0	0	0	0	0	0	0	0	0	1	0	0	0	0	0	0	0	0	0	0	0	0	0	0	0	0	0	0	0	0	0	0	0
pSM1_DADA_0002532	13	21	34	44	29	36	2	0	0	0	0	0	0	0	0	0	0	0	18	4	0	0	0	1	0	0	0	0	0	24	29	24	0	0	0	0	0	0	0	1	0	33	25	0	0	0	0	0	0
pSM1_DADA_0002533	1	4	0	4	7	13	0	0	0	0	0	0	0	0	0	0	0	8	0	40	0	0	0	0	0	0	0	0	0	4	11	0	0	0	0	0	0	0	0	0	0	6	1	0	0	0	0	0	0
pSM1_DADA_0002534	0	2	0	0	0	0	0	0	10	0	0	0	0	1	0	0	0	0	0	0	0	0	0	0	0	0	0	0	0	0	0	0	0	0	0	0	0	0	0	0	0	0	1	1	0	0	0	0	0
pSM1_DADA_0002535	0	0	18	28	41	0	0	0	0	0	0	0	0	0	0	0	0	0	3	0	0	0	0	8	0	0	0	12	0	49	0	17	0	0	0	0	0	0	0	0	0	112	39	0	0	0	0	0	0
pSM1_DADA_0002536	5	14	8	19	8	45	0	0	0	0	0	0	0	0	0	0	0	0	0	0	0	0	0	0	0	0	0	0	0	33	11	26	0	0	0	0	0	0	0	0	0	42	57	0	0	0	0	0	0
pSM1_DADA_0002537	0	0	4	0	31	7	0	0	0	0	0	0	0	0	0	0	0	0	1	0	0	0	0	0	0	0	0	0	0	0	8	4	0	0	0	0	0	0	0	0	0	0	5	0	0	0	0	0	0
pSM1_DADA_0002538	0	0	0	0	0	0	0	0	0	0	0	0	0	0	0	0	0	0	0	0	0	0	0	0	0	0	0	0	0	0	0	0	0	0	0	0	0	0	0	0	0	0	0	0	0	0	0	0	0
pSM1_DADA_0002539	0	0	0	0	0	0	1	0	0	0	0	0	0	0	0	0	0	0	0	0	0	0	0	0	0	0	0	0	0	0	0	0	0	0	0	0	0	0	1	0	0	0	0	0	0	0	0	0	0
pSM1_DADA_0002540	0	1	3	2	7	3	0	0	0	0	0	0	0	0	0	0	0	0	0	0	0	0	0	0	0	0	0	0	0	0	0	0	0	0	0	0	0	0	0	0	0	0	0	0	0	0	0	0	0
pSM1_DADA_0002541	0	0	0	0	0	0	0	0	0	0	0	0	0	0	0	1	1	0	0	0	0	0	0	0	0	0	0	0	0	0	0	0	0	0	0	0	0	0	0	0	0	0	0	0	0	0	0	0	0
pSM1_DADA_0002542	0	0	1	6	29	18	0	0	0	0	0	0	0	0	0	0	0	0	0	0	0	0	0	0	0	0	0	0	0	1	0	0	0	0	0	0	0	0	0	0	0	0	5	0	0	0	0	0	0
pSM1_DADA_0002543	6	0	2	8	6	0	0	0	0	0	0	0	0	0	0	0	0	0	0	69	0	0	0	0	0	0	0	0	0	0	6	5	0	0	0	0	0	0	0	0	0	9	10	0	0	0	0	0	0
pSM1_DADA_0002544	0	0	0	0	1	0	0	0	0	0	0	0	0	0	0	0	0	0	0	0	0	0	0	0	0	0	0	0	0	0	0	0	0	0	0	0	0	0	0	0	0	0	0	0	0	0	0	0	0
pSM1_DADA_0002545	7	3	0	5	16	28	0	0	0	0	0	0	0	0	0	0	0	0	0	0	0	0	0	0	0	0	0	0	0	0	2	0	0	0	0	0	0	0	0	0	0	20	3	0	0	0	0	0	0
pSM1_DADA_0002546	0	0	0	0	0	0	0	0	0	0	0	0	0	0	0	0	0	0	0	0	0	0	0	0	0	0	0	0	0	0	0	0	0	0	0	0	0	0	0	0	0	0	0	0	0	0	0	0	0
pSM1_DADA_0002547	0	0	1	0	1	0	0	0	0	0	0	0	0	0	0	0	0	0	0	0	0	0	0	0	0	0	0	0	0	0	1	0	0	1	0	0	0	0	0	0	0	0	0	0	0	0	0	0	0
pSM1_DADA_0002548	7	15	6	15	23	40	0	0	13	0	0	0	0	0	0	0	0	16	0	0	0	0	0	0	0	0	0	0	0	55	9	19	0	0	0	0	0	0	0	0	0	102	17	0	0	0	106	0	0
pSM1_DADA_0002549	0	4	0	0	5	9	0	0	0	0	0	0	0	0	0	0	0	0	0	0	0	0	0	0	0	0	0	0	0	9	4	0	0	0	0	0	0	0	0	0	0	8	8	0	0	0	0	0	0
pSM1_DADA_0002550	5	3	9	11	4	9	0	0	0	0	0	0	0	0	0	0	0	0	0	0	0	0	0	0	0	0	0	0	0	7	15	23	0	0	0	0	0	0	0	0	0	12	22	0	0	0	4	0	0
pSM1_DADA_0002551	0	8	0	15	24	9	0	0	0	0	0	0	0	0	0	0	0	0	0	3	0	0	0	0	0	0	0	0	0	12	0	0	0	0	0	0	0	0	0	0	1	3	12	0	0	0	0	0	0
pSM1_DADA_0002552	0	0	3	0	10	9	0	0	0	0	1	0	0	0	0	0	0	0	0	0	0	0	0	0	0	0	2	0	0	4	0	0	0	0	0	0	0	0	1	0	0	2	0	0	0	0	0	0	0
pSM1_DADA_0002553	10	1	18	19	17	46	0	0	0	0	0	0	0	0	0	0	1	0	0	0	0	0	0	0	0	0	0	0	0	38	32	10	0	0	0	0	0	0	0	0	332	37	45	0	0	0	0	0	0
pSM1_DADA_0002554	6	9	10	9	26	24	0	0	42	0	0	0	0	0	0	0	0	0	17	62	0	0	0	42	0	0	0	0	0	38	22	5	0	0	0	0	0	0	0	0	0	5	17	0	0	0	0	0	0
pSM1_DADA_0002555	3	0	0	0	3	0	0	0	0	0	0	0	0	0	0	0	0	0	0	6	0	0	0	0	0	0	0	0	0	0	0	6	0	0	0	0	0	0	0	0	0	2	4	0	0	0	0	0	0
pSM1_DADA_0002556	0	0	10	11	5	3	0	0	0	0	0	0	0	0	0	0	0	0	0	0	0	0	0	6	0	0	0	0	0	4	2	11	0	0	0	0	0	0	0	0	0	2	0	0	0	0	1	0	0
pSM1_DADA_0002557	0	0	0	0	0	0	0	0	0	0	0	0	0	0	0	0	0	0	0	0	0	0	0	0	0	0	0	0	0	0	0	0	0	0	0	0	0	0	0	0	0	0	0	0	0	0	0	0	0
pSM1_DADA_0002558	0	1	0	0	0	0	0	0	0	0	0	0	0	0	0	0	0	0	0	0	0	0	0	0	0	0	0	0	0	0	0	0	0	0	0	0	0	0	0	0	0	0	0	0	0	0	1	0	0
pSM1_DADA_0002559	0	0	0	0	0	0	0	0	0	0	0	0	0	0	0	0	0	0	0	0	0	0	0	0	0	0	0	0	0	0	0	0	0	0	0	0	0	0	0	0	0	0	0	0	0	0	1	0	0
pSM1_DADA_0002560	0	0	0	0	0	0	0	0	0	0	1	0	0	0	0	0	0	0	0	0	0	0	0	0	0	0	0	0	0	0	0	0	0	0	0	0	0	0	0	0	0	0	0	0	0	0	0	0	0
pSM1_DADA_0002561	6	14	21	23	24	35	0	71	0	0	0	0	0	0	0	0	0	0	3	0	0	0	0	0	0	0	0	0	0	22	30	16	0	0	0	0	0	0	0	0	0	43	18	0	0	0	0	0	0
pSM1_DADA_0002562	0	4	0	0	0	0	0	0	0	0	1	0	0	0	0	0	0	0	0	0	0	0	0	0	0	1	0	0	0	0	0	0	0	0	0	0	0	1	0	0	0	0	0	0	0	0	0	0	0
pSM1_DADA_0002563	0	0	0	0	0	0	0	0	0	0	0	0	0	0	0	0	0	0	0	0	0	0	0	0	0	0	0	0	0	0	0	0	0	0	0	0	0	0	0	0	0	0	0	0	0	0	0	0	0
pSM1_DADA_0002564	7	5	11	14	27	32	0	10	57	0	0	0	0	0	0	0	1	0	0	1	0	0	0	6	0	1	0	0	0	18	8	0	0	0	0	0	0	0	0	0	0	39	32	0	1	0	0	0	0
pSM1_DADA_0002565	8	1	6	23	23	30	0	0	6	0	0	0	0	0	0	0	0	0	14	0	0	0	0	0	0	0	0	0	0	20	0	0	0	0	0	0	0	0	0	0	0	34	20	0	0	0	0	0	0
pSM1_DADA_0002566	1	4	1	0	0	1	0	0	0	0	0	0	0	0	0	0	0	0	0	0	0	0	0	23	0	0	0	0	0	0	0	0	0	0	0	0	0	0	0	0	0	13	0	0	0	0	0	0	0
pSM1_DADA_0002567	0	0	0	0	0	0	1	0	0	0	0	0	0	0	0	0	0	0	0	0	0	0	0	0	0	0	0	0	0	0	0	0	0	0	0	0	0	0	0	0	0	0	0	0	0	0	0	0	0
pSM1_DADA_0002568	1	1	0	4	0	0	0	0	0	0	0	0	0	2	0	0	0	0	0	0	0	0	0	0	0	0	0	0	0	13	0	0	0	0	0	0	0	0	0	0	0	0	8	0	0	0	0	0	0
pSM1_DADA_0002569	1	1	0	0	0	7	0	0	0	0	0	0	0	0	0	0	0	0	0	0	0	0	0	0	0	0	1	0	0	0	0	0	0	0	0	0	0	0	0	0	0	1	10	0	0	0	0	0	0
pSM1_DADA_0002570	5	10	7	35	63	73	0	0	0	0	0	0	0	0	0	0	0	0	7	10	0	0	0	0	0	0	0	0	0	42	53	8	0	0	0	0	0	0	0	0	0	88	77	0	0	0	299	0	0
pSM1_DADA_0002571	4	9	19	19	56	39	0	0	0	0	0	0	0	0	0	0	0	84	16	0	0	0	0	0	0	0	641	0	0	10	22	20	0	0	0	0	0	1	0	0	0	18	20	0	0	0	0	0	0
pSM1_DADA_0002572	6	4	20	16	13	10	0	0	0	0	0	0	0	0	0	0	0	0	1	0	0	0	0	0	0	0	0	0	0	0	9	16	0	0	0	0	0	0	0	0	0	12	16	0	0	0	0	0	0
pSM1_DADA_0002573	1	0	0	0	0	0	0	0	0	0	0	0	0	0	0	0	0	0	0	0	0	0	0	0	0	0	0	0	0	0	0	0	0	0	0	0	0	0	0	0	0	0	0	0	0	0	0	0	0
pSM1_DADA_0002574	18	2	16	24	40	37	0	0	61	0	0	0	0	0	0	0	0	0	0	0	0	0	0	7	0	0	0	0	0	7	32	1	0	0	0	0	0	0	0	0	0	33	36	0	0	0	24	0	0
pSM1_DADA_0002575	0	0	0	0	0	0	0	0	0	0	0	0	0	0	0	0	0	0	0	0	0	0	0	0	0	0	0	0	0	0	0	0	0	0	0	0	0	0	0	0	0	0	0	0	0	0	0	0	0
pSM1_DADA_0002576	3	2	8	18	4	43	0	252	0	0	0	0	0	0	0	0	0	0	0	0	0	0	0	1	0	0	0	0	0	22	9	1	0	0	0	0	0	0	0	0	0	5	6	0	0	0	294	0	0
pSM1_DADA_0002577	0	3	0	0	2	0	0	0	0	0	0	0	0	0	0	0	0	0	0	0	0	0	0	0	0	0	0	0	0	0	0	0	0	0	0	0	0	0	0	0	0	0	0	0	0	0	0	0	0
pSM1_DADA_0002578	0	0	0	0	0	12	0	0	0	0	0	0	0	0	0	0	0	0	0	0	0	0	0	0	0	0	0	0	0	0	1	0	0	0	0	0	0	0	0	0	0	12	0	0	0	0	0	0	0
pSM1_DADA_0002579	1	0	0	0	0	0	0	0	0	0	0	0	0	0	0	0	0	0	0	0	0	0	0	0	0	0	0	0	0	0	0	0	0	0	0	0	0	0	0	0	1	0	0	0	0	0	0	0	0
pSM1_DADA_0002580	0	0	8	3	15	17	0	0	0	0	0	0	0	0	0	0	0	84	54	0	0	0	0	0	0	0	0	0	0	7	5	1	0	0	0	0	0	0	0	0	0	0	4	0	0	0	0	0	0
pSM1_DADA_0002581	1	0	0	0	0	0	0	0	0	0	0	0	0	0	0	0	0	0	0	0	0	0	0	0	0	1	0	0	0	1	0	0	0	0	0	0	0	0	0	0	0	0	1	0	0	0	0	0	0
pSM1_DADA_0002582	0	0	0	0	0	0	1	0	0	0	0	0	0	0	0	0	0	0	0	0	0	0	0	0	0	0	0	0	0	0	0	0	0	0	0	0	0	0	0	0	0	0	0	0	0	0	0	0	0
pSM1_DADA_0002583	0	0	0	0	0	0	8	0	0	0	0	0	0	0	0	0	0	0	0	0	0	0	0	0	0	0	0	0	0	0	0	0	0	0	0	0	0	0	0	0	0	0	0	0	0	0	0	0	0
pSM1_DADA_0002584	0	8	0	0	5	8	0	0	0	0	0	0	0	0	0	0	0	0	0	0	0	0	0	0	0	0	0	0	0	20	0	0	0	0	0	0	0	0	0	0	0	3	0	0	0	1	0	0	0
pSM1_DADA_0002585	13	27	14	28	47	52	0	0	356	0	0	0	0	0	0	0	0	0	0	144	0	0	0	5	0	0	0	0	16	31	16	14	0	0	0	0	0	0	0	0	0	65	34	0	0	0	7	0	0
pSM1_DADA_0002586	0	0	9	1	1	0	0	0	0	0	0	0	0	0	0	0	0	0	0	0	0	0	0	0	0	0	0	0	0	0	0	0	0	0	0	0	0	0	0	0	0	6	0	0	0	0	0	0	0
pSM1_DADA_0002587	0	1	0	0	1	0	0	0	0	0	0	0	0	0	0	0	0	0	0	0	0	0	0	0	0	0	0	0	1	0	0	5	0	0	0	1	1	0	0	0	0	3	0	0	0	0	0	1	2
pSM1_DADA_0002588	26	42	39	62	92	106	0	0	109	0	0	0	0	0	0	0	0	68	0	0	0	0	0	25	0	0	64	0	0	70	52	33	0	0	0	0	0	0	0	0	0	79	90	0	0	0	0	0	0
pSM1_DADA_0002589	9	8	8	13	25	13	0	0	0	0	0	0	0	0	0	0	0	0	0	6	0	0	0	0	0	0	0	0	68	9	22	30	0	0	0	0	0	0	0	0	0	14	49	0	0	0	0	0	0
pSM1_DADA_0002590	5	0	0	0	0	0	0	0	0	0	0	0	0	0	0	0	0	0	0	0	0	0	0	0	0	0	0	0	0	0	0	0	0	0	0	0	0	0	0	0	0	0	0	0	0	0	0	1	0
pSM1_DADA_0002591	7	19	10	13	40	27	0	0	19	0	0	0	0	0	0	0	0	0	0	0	0	0	0	0	0	0	0	0	0	1	13	7	0	0	0	0	0	0	0	0	0	36	17	0	0	0	1	0	0
pSM1_DADA_0002592	2	0	3	1	2	6	0	0	0	0	0	0	0	0	0	0	0	0	0	0	1	0	0	0	0	0	0	0	0	2	2	6	1	1	0	0	0	0	0	0	0	0	0	0	0	0	0	0	0
pSM1_DADA_0002593	0	1	0	0	0	2	0	0	0	0	0	0	0	0	0	0	0	0	0	0	0	0	0	0	0	0	0	0	0	0	0	0	0	0	0	0	0	0	0	0	0	0	0	0	0	0	0	0	0
pSM1_DADA_0002594	3	7	7	20	17	17	0	0	0	0	0	0	0	0	0	0	0	0	0	0	0	0	0	0	0	0	0	0	0	3	4	1	0	0	0	0	0	0	0	1	0	7	17	0	0	0	0	0	0
pSM1_DADA_0002595	0	0	0	0	0	4	0	0	0	0	0	0	0	0	0	0	0	83	0	0	0	0	0	65	0	0	5	0	0	0	2	0	0	0	0	0	0	0	0	0	0	0	2	0	0	0	0	0	0
pSM1_DADA_0002596	5	24	14	23	24	42	0	0	0	0	0	0	0	0	0	0	0	0	6	52	0	0	0	0	0	0	0	0	110	18	44	7	0	0	0	0	0	0	0	0	0	51	47	0	0	0	0	0	0
pSM1_DADA_0002597	6	8	11	46	92	19	0	566	0	0	0	0	0	0	0	0	0	0	0	0	0	0	0	0	0	0	0	0	0	14	8	16	0	0	0	0	0	0	0	0	0	32	21	0	0	0	0	0	0
pSM1_DADA_0002599	2	9	4	11	0	1	0	0	0	0	0	0	0	0	0	0	0	0	0	0	0	0	0	0	0	0	0	0	0	0	161	25	0	2829	0	0	67048	0	0	1392	0	8	5	0	0	0	0	269	0
pSM1_DADA_0002600	0	0	0	0	0	0	0	0	0	0	0	0	0	0	0	0	0	0	0	0	0	0	0	0	0	0	0	0	0	0	0	0	0	0	0	0	0	0	0	0	0	0	0	0	0	0	0	0	0
pSM1_DADA_0002601	1	0	0	0	0	0	1	0	0	0	0	0	0	0	0	0	0	0	0	0	0	0	0	0	0	0	0	0	0	0	0	0	0	0	0	0	0	0	0	0	0	0	0	0	0	0	0	0	0
pSM1_DADA_0002602	0	15	24	24	81	70	0	0	0	0	0	0	0	0	0	0	0	0	0	36	0	0	0	21	0	0	0	0	514	22	26	7	0	0	0	0	0	0	0	0	0	31	65	0	0	0	0	0	0
pSM1_DADA_0002603	0	0	0	0	0	0	0	0	0	0	0	0	0	0	0	0	0	0	0	0	0	0	0	0	0	0	0	0	0	0	0	0	0	0	0	0	0	0	0	0	0	0	0	0	0	0	0	0	0
pSM1_DADA_0002604	0	0	0	0	0	0	0	0	1	0	0	0	0	0	0	0	0	0	0	0	0	0	0	0	0	0	0	0	0	0	0	0	0	0	0	0	0	0	0	0	0	0	0	0	0	0	0	0	0
pSM1_DADA_0002605	1	0	2	5	0	4	0	0	0	0	0	0	0	0	0	0	0	0	0	0	0	0	0	0	0	0	0	0	0	0	0	1	0	1	0	1	0	0	0	0	0	10	0	0	0	0	0	0	0
pSM1_DADA_0002606	5	2	5	4	1	2	0	0	0	0	0	0	0	0	0	0	0	0	0	0	0	0	0	0	0	0	0	0	0	0	1	0	0	0	0	0	0	0	0	0	0	30	6	0	0	0	0	0	0
pSM1_DADA_0002607	0	3	1	0	0	0	0	0	0	0	0	0	0	0	0	0	0	0	0	0	0	0	0	0	0	0	0	0	0	2	0	0	0	0	0	0	0	0	0	0	0	0	6	0	0	0	0	0	0
pSM1_DADA_0002608	6	18	9	31	17	14	0	0	0	0	0	0	0	0	0	0	0	0	1	0	0	0	0	0	0	0	0	0	0	19	18	11	0	0	0	0	0	0	0	0	0	29	29	0	0	0	0	0	0
pSM1_DADA_0002609	22	34	30	34	32	72	0	12	0	0	0	0	0	0	0	0	0	3	43	0	0	0	0	8	0	0	0	0	0	70	27	27	0	0	0	0	0	0	0	0	0	38	44	0	0	0	0	0	0
pSM1_DADA_0002610	0	0	0	0	0	0	0	0	0	0	0	0	0	0	0	0	0	0	0	0	0	0	0	0	0	0	0	0	0	0	0	0	0	0	0	0	0	0	0	0	0	0	0	0	0	0	0	0	0
pSM1_DADA_0002611	0	0	0	0	0	0	0	0	0	0	0	0	0	0	0	0	0	0	0	0	0	0	0	0	0	0	0	0	0	20	0	0	0	0	0	0	0	0	0	0	0	0	0	0	0	0	0	0	0
pSM1_DADA_0002612	0	0	0	3	2	0	0	0	0	0	0	0	0	0	0	0	0	0	0	0	0	0	0	0	0	0	0	0	0	0	0	0	0	0	0	0	0	0	0	0	0	0	0	0	0	0	0	0	0
pSM1_DADA_0002613	0	2	1	0	6	15	0	0	0	0	0	0	0	0	0	0	0	0	0	0	0	0	0	0	0	0	4	0	0	11	5	0	0	0	0	0	0	0	0	0	0	2	1	0	0	0	0	0	0
pSM1_DADA_0002614	0	1	0	0	0	0	0	0	0	0	0	0	0	0	0	0	0	0	0	0	0	0	0	0	0	0	0	0	0	0	0	0	0	0	0	0	0	0	0	0	0	0	0	0	0	0	0	0	0
pSM1_DADA_0002615	0	0	0	7	2	9	0	0	2	0	0	0	0	0	0	0	0	0	0	0	0	0	0	1	0	0	0	0	0	0	0	0	0	0	0	0	0	0	0	0	0	0	0	0	0	0	0	0	0
pSM1_DADA_0002616	1	5	22	3	2	4	0	28	0	0	0	0	0	0	0	0	0	0	0	0	0	0	0	10	0	0	0	0	0	6	30	9	0	0	0	0	0	0	0	0	0	37	0	0	0	0	0	0	0
pSM1_DADA_0002617	0	1	0	0	0	1	0	0	0	0	0	0	0	0	0	0	0	13	0	0	0	0	0	0	0	0	0	0	0	0	0	0	0	0	0	0	0	0	0	0	0	1	0	0	0	0	0	0	0
pSM1_DADA_0002618	2	0	2	3	5	3	0	0	0	0	0	0	0	0	0	0	0	0	48	0	0	0	0	0	0	0	0	0	0	9	4	4	0	0	0	0	0	0	0	0	0	1	17	0	0	0	0	0	0
pSM1_DADA_0002619	4	0	3	0	19	13	0	0	4	0	0	0	0	0	0	0	0	0	0	0	0	0	0	0	0	0	0	0	0	20	2	12	0	0	0	0	0	0	0	0	0	15	26	0	0	1	0	0	0
pSM1_DADA_0002620	2	0	0	0	0	0	0	0	0	0	0	0	1	0	0	0	0	0	0	0	0	0	0	0	0	0	0	0	0	0	0	0	0	0	0	0	0	0	0	0	0	0	0	0	0	0	0	0	0
pSM1_DADA_0002621	4	0	5	10	38	6	0	334	0	0	0	0	0	0	0	0	0	0	0	0	0	0	0	0	0	0	0	0	0	12	1	0	0	0	0	0	0	0	0	0	0	13	14	0	0	0	0	0	0
pSM1_DADA_0002622	1	15	8	11	10	18	0	6	0	0	0	0	0	0	0	0	0	0	0	0	0	0	0	7	0	0	0	0	0	14	9	1	0	0	0	0	0	0	0	0	0	59	8	0	0	0	0	0	0
pSM1_DADA_0002623	1	0	0	0	3	1	0	0	0	0	0	0	0	0	0	0	0	0	0	0	0	0	1	0	0	0	0	0	0	1	0	0	0	0	0	0	0	0	0	0	0	7	1	0	0	0	0	0	0
pSM1_DADA_0002624	0	0	0	0	15	29	0	0	0	0	0	0	0	0	0	0	0	0	0	32	0	0	0	0	0	0	0	0	0	20	7	0	0	0	0	0	0	0	0	0	0	0	8	0	0	0	0	0	0
pSM1_DADA_0002625	0	0	0	1	0	0	0	0	0	0	0	0	0	0	0	0	0	0	0	0	0	0	0	0	0	0	0	0	0	0	0	0	0	0	0	0	0	0	0	0	0	8	0	0	0	0	0	0	0
pSM1_DADA_0002626	0	0	0	0	0	0	0	0	0	0	0	0	0	0	0	0	0	0	0	0	0	0	0	0	0	0	0	0	0	0	0	0	0	0	0	0	0	0	0	0	0	0	0	0	0	0	0	0	0
pSM1_DADA_0002627	0	0	3	0	6	0	0	0	0	0	0	0	0	0	1	0	0	0	0	0	0	0	0	0	0	0	0	0	0	8	5	1	0	0	0	0	0	0	0	0	0	0	0	0	0	0	0	0	0
pSM1_DADA_0002628	0	2	0	3	38	22	0	0	0	0	0	0	0	0	0	0	0	0	0	0	0	0	0	0	0	0	0	0	0	0	10	2	0	0	0	0	0	0	0	0	0	11	0	0	0	0	0	0	0
pSM1_DADA_0002629	0	0	0	0	1	0	0	0	0	0	0	0	0	0	0	0	0	0	0	0	0	0	0	0	0	0	0	0	0	0	0	0	0	0	0	0	0	0	0	0	0	2	2	0	0	0	0	0	0
pSM1_DADA_0002630	3	2	3	1	10	10	0	0	0	0	0	0	0	0	0	0	0	115	0	0	0	0	0	0	0	0	0	0	0	2	2	2	0	0	0	0	0	0	0	0	0	11	0	0	0	0	0	0	0
pSM1_DADA_0002631	3	3	1	6	2	5	0	0	1	0	0	0	0	1	0	0	0	0	0	6	0	0	0	0	0	0	0	0	0	11	14	2	0	0	0	0	0	0	0	0	0	35	1	0	0	0	0	0	0
pSM1_DADA_0002632	0	0	0	0	5	8	0	0	0	0	0	0	0	0	0	0	0	181	0	0	0	0	0	0	0	0	0	0	0	0	28	0	0	0	0	0	0	0	0	0	0	11	140	0	0	0	0	0	0
pSM1_DADA_0002633	3	18	10	34	35	64	0	0	0	0	0	0	0	0	0	0	0	23	6	17	0	0	0	234	0	0	6	0	0	50	24	2	0	0	0	0	0	0	0	0	0	84	76	0	0	0	0	0	0
pSM1_DADA_0002634	0	0	0	1	2	8	0	0	0	0	0	0	0	0	0	0	0	0	0	0	0	0	0	0	0	0	0	0	0	0	0	0	1	0	0	0	0	0	0	0	0	0	0	0	0	0	0	0	0
pSM1_DADA_0002635	1	0	0	0	0	0	0	0	0	0	0	0	0	0	0	0	0	0	0	0	0	0	0	0	0	0	0	0	0	0	0	0	0	0	0	0	0	0	0	0	0	0	0	0	0	0	0	0	0
pSM1_DADA_0002636	0	0	0	0	1	0	0	0	0	0	0	0	0	1	0	0	0	0	0	0	0	0	0	0	0	0	0	0	0	0	0	1	0	0	0	0	0	0	0	0	0	0	0	0	1	0	6	0	0
pSM1_DADA_0002637	1	0	4	41	78	32	0	0	21	0	0	0	0	0	0	0	0	0	0	0	0	0	0	0	0	0	0	0	0	27	6	0	0	0	0	0	0	0	0	0	0	36	14	0	0	0	133	0	0
pSM1_DADA_0002638	8	2	9	7	41	15	0	0	0	0	0	0	0	0	0	0	0	50	0	0	0	0	0	31	0	0	0	0	0	11	7	3	0	0	0	0	0	0	0	0	0	24	34	0	0	0	5	0	0
pSM1_DADA_0002639	5	2	3	4	18	14	0	0	0	0	0	0	0	0	0	0	0	0	0	0	0	0	0	0	0	0	0	0	0	0	3	4	0	0	0	0	0	0	0	0	0	0	17	0	0	0	0	0	0
pSM1_DADA_0002640	8	13	29	22	31	47	0	70	0	0	0	0	0	0	0	0	0	2	0	0	0	0	0	32	0	0	0	0	0	60	28	10	0	0	0	0	0	0	0	0	0	43	26	0	0	0	0	0	0
pSM1_DADA_0002641	3	4	3	8	10	16	0	0	0	0	0	0	0	0	0	0	0	0	0	0	0	0	0	13	0	0	0	0	0	0	2	6	0	0	0	0	0	0	0	0	0	23	18	0	0	0	0	0	0
pSM1_DADA_0002642	2	18	5	16	83	17	0	0	0	0	0	0	0	0	0	0	0	0	0	0	0	0	0	0	0	0	0	0	0	19	8	6	0	0	0	0	0	0	0	0	0	1	16	0	0	0	0	0	0
pSM1_DADA_0002643	0	0	0	5	39	5	0	0	235	0	0	0	0	0	0	0	0	902	0	0	0	0	0	662	0	0	2	0	0	0	2	0	0	0	0	0	0	0	0	0	0	0	14	0	0	0	0	0	0
pSM1_DADA_0002644	0	0	0	0	0	0	0	0	0	0	0	0	0	0	0	0	0	0	0	0	0	0	0	0	0	0	0	0	0	0	0	0	0	0	0	0	0	0	0	0	0	0	0	0	1	0	0	0	0
pSM1_DADA_0002645	16	21	16	25	75	58	0	0	0	0	0	0	0	0	0	0	0	0	3	0	0	0	1	4	0	0	2	0	0	48	20	27	0	1	0	0	0	0	0	0	0	45	33	0	0	0	4	0	1
pSM1_DADA_0002646	2	0	0	0	0	9	0	0	0	0	0	0	0	0	0	0	1	0	0	0	0	0	0	0	0	0	0	0	0	0	8	0	0	0	0	0	0	0	0	0	0	0	8	0	0	0	0	0	0
pSM1_DADA_0002647	7	19	23	12	13	36	0	0	0	0	0	0	0	0	0	0	0	5	3	5	0	0	0	0	0	0	0	0	17	18	28	18	0	0	0	0	0	0	0	0	0	56	62	0	0	0	0	0	1
pSM1_DADA_0002648	1	0	0	0	0	0	0	0	0	0	0	0	0	0	0	0	0	0	0	0	0	0	0	0	0	1	0	0	0	0	0	0	0	0	0	0	0	0	0	0	0	0	0	0	0	0	0	0	0
pSM1_DADA_0002649	0	0	0	0	0	0	0	0	0	0	0	0	0	0	0	0	0	0	0	0	0	0	0	0	0	0	0	0	0	0	0	0	0	0	0	0	0	0	0	0	0	0	0	0	0	0	0	0	0
pSM1_DADA_0002650	0	0	0	0	0	0	0	0	0	0	0	0	0	0	0	0	0	0	0	0	0	0	0	0	0	0	0	0	0	1	0	0	0	0	0	0	0	0	0	0	0	0	0	0	0	0	0	0	0
pSM1_DADA_0002651	0	0	0	0	0	0	0	0	0	0	0	0	0	0	0	0	0	0	0	0	0	0	0	0	1	0	0	0	0	0	0	0	0	0	0	0	0	0	0	0	0	0	0	0	0	0	0	0	0
pSM1_DADA_0002652	44	71	33	49	143	81	193	0	0	0	0	0	0	0	0	0	0	52	0	87	0	0	33	0	0	0	0	0	0	52	45	18	0	0	0	0	0	0	0	0	0	71	71	0	0	0	0	0	0
pSM1_DADA_0002653	0	0	0	1	29	17	0	0	0	0	0	0	0	0	0	0	0	0	0	0	0	0	0	0	0	0	0	0	0	8	1	0	0	0	0	0	0	0	0	0	0	0	5	0	0	0	0	0	0
pSM1_DADA_0002654	15	26	21	24	36	45	0	10	7	0	0	0	0	0	0	0	0	309	0	0	0	0	0	103	0	1	0	0	0	15	60	12	0	0	0	0	0	0	0	0	0	29	82	0	0	0	0	0	0
pSM1_DADA_0002655	2	11	7	14	1	4	0	0	755	0	0	0	0	0	0	0	0	0	0	0	0	0	0	0	0	0	0	0	0	3	0	1	0	0	0	0	0	0	0	0	0	13	5	0	0	0	0	0	0
pSM1_DADA_0002656	0	0	0	16	4	11	0	169	0	0	0	0	0	0	1	0	0	0	37	0	0	0	0	0	0	0	0	0	0	0	10	6	0	0	0	0	0	0	0	0	0	105	10	0	0	0	0	0	0
pSM1_DADA_0002657	4	1	5	9	3	14	0	0	0	0	0	0	0	0	0	0	0	0	0	108	0	0	0	0	0	0	0	0	36	0	0	7	0	0	0	0	0	0	0	0	0	9	8	0	0	0	0	0	0
pSM1_DADA_0002658	3	1	7	5	27	12	0	0	0	0	0	0	0	0	0	0	0	0	0	2	0	0	0	1	0	0	0	0	0	4	30	4	0	0	0	0	0	0	0	0	0	0	28	0	0	0	0	0	0
pSM1_DADA_0002659	1	1	1	3	7	11	0	0	0	0	0	0	0	0	0	0	0	1	0	0	0	0	0	0	0	0	0	0	0	2	0	0	0	0	0	0	0	0	0	0	0	0	0	0	0	0	0	0	0
pSM1_DADA_0002661	1	6	7	6	18	17	0	0	0	0	0	0	0	0	0	0	1	0	0	0	0	0	0	0	0	0	0	0	0	11	20	1	0	0	0	0	0	0	0	0	0	0	13	0	0	0	0	0	0
pSM1_DADA_0002662	27	22	54	59	101	64	0	0	539	0	0	0	0	0	0	0	0	9	64	0	0	0	0	24	0	0	0	0	0	43	74	29	0	0	0	0	0	0	0	0	0	84	112	0	0	0	0	0	0
pSM1_DADA_0002663	2	6	0	0	4	20	0	0	0	0	0	0	0	0	0	0	0	0	0	0	0	0	0	0	0	1	0	0	0	30	0	6	0	0	0	0	0	0	0	0	0	40	30	0	0	0	0	1	0
pSM1_DADA_0002664	0	0	0	0	0	0	0	0	0	0	0	0	0	0	0	0	0	0	0	1	0	0	0	0	0	0	0	0	0	0	0	0	0	0	0	0	0	0	0	0	0	0	0	0	0	0	0	0	0
pSM1_DADA_0002665	0	0	6	0	0	0	0	0	0	0	0	0	0	0	0	0	0	0	0	0	0	0	0	0	0	0	0	0	0	0	0	0	0	0	0	0	0	0	0	0	0	0	0	0	0	0	0	0	0
pSM1_DADA_0002666	2	2	2	0	7	3	0	0	1	0	0	0	0	0	0	0	0	0	1	0	0	0	0	0	0	0	0	0	0	0	106	0	0	0	0	0	0	0	0	0	0	1	6	1	0	0	0	0	0
pSM1_DADA_0002667	4	2	16	6	11	17	0	0	0	0	0	0	0	0	0	0	0	0	0	0	0	0	0	0	0	0	0	0	0	0	0	14	0	1	0	0	0	0	0	0	0	1	7	0	0	0	84	0	0
pSM1_DADA_0002668	0	0	0	2	0	0	0	0	0	0	0	0	0	0	0	0	0	0	0	0	0	0	0	0	0	0	0	0	1	0	0	0	0	0	0	0	0	0	0	0	0	1	0	0	0	0	0	0	0
pSM1_DADA_0002669	0	1	0	0	0	0	0	0	0	0	0	0	0	0	0	0	0	0	0	0	0	0	0	0	0	0	0	0	0	0	0	0	0	0	1	0	0	0	0	0	0	0	0	0	0	0	0	0	0
pSM1_DADA_0002670	0	2	0	5	1	3	0	0	26	0	0	0	0	0	0	0	0	575	0	0	0	0	0	5599	0	0	13	0	0	1	11	0	0	0	0	0	0	0	0	0	0	0	16	0	0	0	0	0	0
pSM1_DADA_0002671	4	10	9	20	37	11	0	3	0	0	0	0	0	0	0	0	0	1	0	0	0	0	0	0	0	0	5	0	0	2	6	5	0	0	0	0	0	0	0	0	0	30	56	0	0	0	0	0	0
pSM1_DADA_0002672	0	4	0	1	3	0	0	0	0	0	0	0	0	1	0	0	0	0	0	0	0	0	0	0	1	0	0	0	0	3	0	0	0	0	1	0	0	0	0	0	0	0	2	0	0	0	0	0	0
pSM1_DADA_0002673	2	0	0	0	0	0	0	0	0	0	0	0	0	0	0	0	0	0	0	0	0	0	0	0	0	0	0	0	0	0	0	0	0	0	0	0	0	0	0	0	0	0	0	0	0	0	0	0	0
pSM1_DADA_0002674	0	0	0	4	2	2	0	0	0	0	0	0	0	0	0	0	0	0	0	0	0	0	0	0	0	0	0	0	0	2	0	1	0	0	0	0	0	0	0	0	0	8	0	0	0	0	0	0	0
pSM1_DADA_0002675	16	20	5	22	51	53	0	5	1	0	0	0	0	0	0	0	0	144	0	0	0	0	0	488	0	0	13	0	0	26	7	9	0	0	0	0	0	0	0	0	0	27	33	0	0	0	0	0	0
pSM1_DADA_0002676	2	0	0	6	7	6	0	0	0	0	0	0	0	0	0	0	0	0	24	0	1	0	0	0	0	0	0	0	0	2	0	17	0	0	0	0	0	0	0	0	0	4	0	0	0	0	0	0	0
pSM1_DADA_0002677	0	0	0	0	0	0	0	0	1	0	1	0	0	0	0	0	0	0	0	0	0	0	0	0	0	0	0	0	0	0	0	0	0	0	0	0	0	0	0	0	0	0	0	0	0	0	0	0	0
pSM1_DADA_0002678	0	1	0	0	0	0	0	0	0	0	0	0	0	0	0	0	0	0	0	0	0	0	0	1	0	0	0	0	0	0	0	0	1	0	0	0	0	0	0	0	0	0	0	0	0	0	0	0	0
pSM1_DADA_0002679	16	21	19	12	15	49	0	0	0	0	0	0	0	0	0	0	0	0	0	1	0	0	0	0	0	0	0	0	0	6	18	33	0	0	0	0	0	0	0	0	0	47	16	0	0	0	2	0	0
pSM1_DADA_0002680	5	4	2	4	12	25	0	0	0	0	0	0	0	0	0	0	0	0	0	0	0	0	0	0	0	0	0	0	0	16	3	0	0	0	0	0	0	0	0	0	0	3	20	0	0	0	0	0	0
pSM1_DADA_0002681	19	27	27	43	45	56	0	0	0	0	0	0	0	0	0	0	0	0	24	2	0	0	0	0	0	0	0	0	0	25	59	24	1	0	0	0	0	0	0	0	0	65	28	0	0	0	0	0	0
pSM1_DADA_0002682	0	0	0	0	0	0	0	0	0	0	0	0	0	0	0	0	0	0	0	0	0	0	0	0	0	0	0	0	0	1	0	0	0	0	0	0	0	0	0	0	0	0	0	0	0	0	0	0	0
pSM1_DADA_0002683	11	32	8	19	27	7	0	0	0	0	0	0	0	0	0	0	0	1	0	0	0	0	0	0	0	0	0	2	0	23	29	4	0	0	0	0	0	0	0	0	0	27	26	0	0	0	0	0	0
pSM1_DADA_0002684	2	8	1	9	7	0	0	0	0	0	0	0	0	0	0	0	0	0	0	0	0	0	0	0	0	0	0	0	0	1	1	0	0	0	0	0	0	0	0	0	0	3	2	0	0	0	0	0	0
pSM1_DADA_0002685	2	1	5	12	9	1	0	54	0	0	0	0	0	0	1	0	0	0	0	0	0	0	0	0	0	0	0	0	0	2	2	0	0	0	0	0	0	0	0	0	0	2	0	0	0	0	0	0	0
pSM1_DADA_0002686	8	8	26	12	14	16	0	189	0	0	0	0	0	0	0	0	0	0	0	0	0	0	0	35	0	0	0	0	0	24	27	10	0	0	0	0	0	0	0	0	14	3	33	0	0	0	13	0	0
pSM1_DADA_0002687	4	8	5	4	10	31	0	0	2	0	0	0	0	0	0	0	1	0	0	0	0	0	0	0	0	0	0	0	0	2	16	1	0	0	0	0	0	0	0	0	0	0	4	0	0	0	0	0	0
pSM1_DADA_0002688	2	5	13	27	37	35	0	0	0	0	0	0	0	0	0	0	0	0	0	0	0	0	0	0	0	1	0	0	45	21	10	16	0	0	0	0	0	0	0	0	0	56	42	0	0	0	0	0	0
pSM1_DADA_0002689	2	2	6	10	7	7	0	0	47	0	0	0	0	0	1	0	0	0	0	0	0	0	0	0	0	0	0	0	0	17	2	3	0	0	0	0	0	0	0	0	0	0	20	0	0	0	0	0	0
pSM1_DADA_0002690	0	0	0	0	0	0	0	0	0	0	0	0	0	0	0	0	0	0	0	0	0	0	0	0	0	0	0	0	0	0	0	0	0	0	0	0	0	0	0	0	0	0	0	0	0	0	0	0	0
pSM1_DADA_0002691	0	0	0	0	0	0	0	0	0	0	0	0	0	0	0	0	0	0	0	0	0	0	0	0	0	0	0	0	0	0	0	0	0	0	0	0	0	0	0	0	0	0	0	0	0	0	0	0	0
pSM1_DADA_0002692	1	0	0	0	0	0	0	0	0	0	0	0	0	0	0	0	0	0	0	0	0	0	0	0	0	0	0	0	0	0	0	0	0	0	0	0	0	0	0	0	0	0	0	0	1	1	0	0	0
pSM1_DADA_0002693	0	0	0	0	0	0	0	0	0	0	0	0	0	0	0	0	0	0	0	0	0	0	0	0	0	0	0	0	0	0	0	0	0	0	0	0	0	0	0	0	0	0	0	0	0	0	0	0	0
pSM1_DADA_0002694	0	1	0	0	0	0	0	0	0	0	0	0	0	0	0	0	0	0	0	0	0	0	0	0	0	0	0	0	0	0	0	0	0	0	0	0	0	0	0	1	0	1	0	0	0	0	0	0	0
pSM1_DADA_0002695	0	0	0	0	0	0	0	0	0	0	0	0	0	0	0	0	0	0	0	0	0	0	0	0	0	0	0	0	0	0	0	0	0	0	0	0	0	0	0	0	0	0	0	0	0	0	0	0	0
pSM1_DADA_0002696	13	19	31	36	27	54	0	0	0	0	0	0	0	0	0	0	0	7	5	0	0	0	0	0	0	0	0	0	0	74	22	11	0	0	0	0	0	0	0	0	0	11	66	0	0	0	115	0	0
pSM1_DADA_0002697	0	0	0	0	0	0	0	0	0	0	0	0	0	0	0	0	0	0	0	0	0	0	0	0	0	0	0	0	0	0	0	0	0	0	0	0	0	0	0	0	0	0	0	0	0	0	0	0	0
pSM1_DADA_0002698	4	10	10	41	4	24	0	0	0	0	0	0	0	0	0	0	0	0	0	6	0	0	0	0	0	0	0	0	0	8	7	12	0	0	0	0	0	0	0	0	0	29	24	0	0	0	0	0	0
pSM1_DADA_0002699	3	14	9	19	85	78	0	0	0	0	0	0	0	0	0	0	0	29	0	0	0	0	0	0	0	0	1	1	0	28	17	4	0	0	0	0	0	0	0	0	0	53	54	0	0	0	2	0	0
pSM1_DADA_0002700	0	0	0	0	0	0	0	0	0	0	0	0	0	0	0	0	0	0	0	0	0	0	0	0	0	0	0	0	0	0	0	0	0	0	0	0	0	0	0	0	0	0	0	0	0	0	0	0	0
pSM1_DADA_0002701	1	14	8	12	32	16	0	0	0	0	0	0	0	0	0	0	0	0	0	9	0	0	0	0	0	0	0	0	0	13	10	0	0	0	0	0	0	0	0	0	0	13	18	0	0	0	0	0	0
pSM1_DADA_0002702	1	2	0	7	12	19	0	0	0	0	0	0	0	0	0	0	0	0	4	26	0	0	0	0	0	0	0	0	15	0	7	17	0	0	0	0	0	0	0	0	0	3	35	0	0	0	71	0	0
pSM1_DADA_0002703	0	2	0	0	0	0	0	0	0	0	0	0	0	0	0	0	0	0	0	0	0	0	0	0	0	0	0	0	0	0	0	0	0	0	0	0	0	0	0	0	0	0	0	0	0	0	0	0	0
pSM1_DADA_0002704	0	0	8	13	17	13	0	0	430	0	0	0	0	0	0	0	0	0	0	0	0	0	0	6	0	0	0	0	0	26	28	0	0	0	0	0	0	0	0	0	0	39	0	0	0	0	0	0	0
pSM1_DADA_0002705	10	13	2	8	8	17	0	0	0	0	0	0	0	0	0	0	0	77	25	0	0	0	0	42	0	0	587	0	0	26	30	4	0	0	0	0	0	0	0	0	0	36	13	0	0	0	0	0	0
pSM1_DADA_0002706	10	4	2	5	24	24	0	0	0	0	0	0	0	0	0	0	0	0	0	5	0	0	0	2	0	0	0	0	0	8	4	0	0	0	0	0	0	0	0	0	0	4	10	0	0	0	0	0	0
pSM1_DADA_0002707	0	0	0	1	0	0	0	0	0	0	0	0	0	0	0	0	0	0	0	0	0	0	0	0	0	0	0	0	0	0	0	0	0	0	0	0	0	0	0	0	0	0	0	0	0	0	0	0	0
pSM1_DADA_0002708	2	0	9	11	11	25	0	0	0	0	0	0	0	0	0	0	0	0	0	0	0	0	0	0	0	0	0	0	0	10	16	12	0	0	0	1	0	0	0	0	0	12	21	0	0	0	0	0	0
pSM1_DADA_0002709	0	0	0	0	0	0	0	0	0	0	0	0	0	0	0	0	0	0	0	0	0	0	0	0	0	0	0	0	0	0	0	0	0	0	0	0	0	0	0	0	0	0	0	0	0	0	0	0	0
pSM1_DADA_0002710	0	2	4	5	0	0	0	0	0	0	0	0	0	0	0	0	0	0	0	0	0	0	0	0	0	0	0	0	0	16	4	0	0	0	0	0	0	0	0	0	0	0	7	0	0	0	0	0	0
pSM1_DADA_0002711	3	0	0	4	3	0	0	0	0	0	0	0	0	0	0	0	0	0	0	0	0	0	0	0	0	0	0	0	0	0	0	0	0	0	0	0	0	0	0	0	0	1	3	0	0	0	0	0	0
pSM1_DADA_0002712	4	1	0	2	4	0	0	0	0	0	0	0	0	0	0	1	0	1	83	0	0	0	0	0	0	0	0	0	0	2	1	0	0	0	0	0	0	0	0	0	0	0	10	0	0	1	1	0	0
pSM1_DADA_0002713	1	1	12	8	7	5	0	0	0	0	0	0	0	0	0	0	0	0	0	0	0	0	0	0	0	0	0	0	0	2	7	6	0	0	0	0	0	0	0	0	0	17	19	0	0	0	0	0	0
pSM1_DADA_0002714	1	4	10	8	13	13	0	0	0	0	0	0	0	0	0	0	0	0	12	0	0	0	0	22	0	0	0	0	0	20	5	0	0	0	0	0	0	0	0	0	0	27	39	0	0	17	25	0	0
pSM1_DADA_0002715	0	0	0	0	0	0	0	0	0	0	0	0	0	0	0	0	0	0	0	0	0	0	0	0	0	0	0	0	0	0	0	0	0	0	0	0	0	0	0	0	0	0	1	0	0	0	0	0	0
pSM1_DADA_0002716	14	46	51	55	133	135	0	0	114	0	0	0	0	0	0	0	0	0	46	34	0	0	0	14	0	0	0	0	0	45	61	37	0	0	0	0	0	0	0	0	6	80	109	0	0	0	0	0	0
pSM1_DADA_0002717	0	0	0	0	0	0	0	0	0	0	0	0	0	0	0	0	0	0	0	0	0	0	0	1	0	0	0	0	0	0	0	0	1	0	0	0	0	0	0	0	0	0	0	0	0	0	0	0	0
pSM1_DADA_0002718	0	0	0	0	0	0	0	0	0	0	0	0	0	0	0	0	0	0	0	0	0	0	0	0	0	0	0	0	0	0	0	0	0	0	0	0	0	0	0	0	0	0	0	0	0	0	0	0	0
pSM1_DADA_0002719	5	8	2	9	13	92	0	0	0	0	1	0	0	0	0	0	0	1	0	0	0	0	0	0	0	0	0	0	0	0	0	0	0	0	0	0	0	0	0	0	0	23	10	0	0	0	0	0	0
pSM1_DADA_0002720	4	0	25	34	41	67	0	1056	228	0	0	0	0	0	0	0	0	0	0	0	0	0	0	56	0	0	0	0	0	22	25	6	0	0	0	0	0	0	0	0	0	62	17	0	0	0	0	0	5327
pSM1_DADA_0002721	0	1	0	1	2	2	0	0	0	0	0	0	0	0	0	0	0	0	0	0	0	0	0	0	0	0	0	0	0	1	0	0	0	0	0	0	0	0	0	0	0	2	21	0	0	0	0	0	0
pSM1_DADA_0002722	26	32	17	44	82	90	0	0	0	0	0	0	0	0	0	0	0	0	48	107	0	0	0	38	0	0	3	0	0	46	52	40	0	0	0	0	0	0	0	0	0	36	85	0	0	0	93	0	0
pSM1_DADA_0002723	0	0	0	0	0	0	0	0	0	0	0	0	0	0	0	0	0	0	0	0	0	0	0	0	0	0	0	0	0	0	0	0	0	0	0	0	0	0	0	0	0	0	0	0	0	0	0	0	0
pSM1_DADA_0002724	2	0	0	0	0	0	0	0	1	0	0	1	0	0	0	0	0	0	0	0	0	0	0	0	0	0	0	0	0	1	0	0	0	0	0	0	0	0	0	0	0	0	0	0	0	0	0	0	0
pSM1_DADA_0002725	0	0	0	0	0	0	0	0	0	0	0	0	0	0	0	0	0	0	0	0	0	0	0	0	0	0	0	0	0	0	0	0	0	0	0	0	0	0	0	0	0	0	0	0	0	0	0	0	0
pSM1_DADA_0002726	8	10	15	16	11	18	0	0	0	0	0	0	0	0	0	0	0	0	4	0	0	0	0	0	0	0	0	0	0	17	39	21	0	0	0	0	0	0	0	0	0	7	9	0	0	0	46	4	0
pSM1_DADA_0002727	0	0	3	42	53	70	0	4209	0	0	0	0	0	0	0	0	0	194	0	64	0	0	0	1234	0	0	0	0	765	10	39	19	0	0	0	0	0	0	0	0	0	57	10	0	0	0	0	0	0
pSM1_DADA_0002728	1	0	4	6	15	21	0	0	0	0	0	0	0	0	0	0	0	0	6	0	0	0	0	0	0	0	0	0	0	0	7	0	0	0	0	0	0	0	0	0	0	13	12	0	0	0	0	0	0
pSM1_DADA_0002729	0	0	0	0	0	0	0	0	0	0	0	0	0	0	0	0	0	0	0	0	0	0	0	0	0	0	0	1	0	0	0	0	0	0	0	0	0	0	0	0	0	0	0	0	0	0	0	0	0
pSM1_DADA_0002730	86	156	91	181	225	324	107	0	6	0	0	0	0	0	0	0	0	84	141	240	0	0	0	176	0	0	1780	0	24	144	148	119	0	0	0	0	0	0	0	0	0	210	276	0	0	0	0	0	0
pSM1_DADA_0002731	0	6	1	0	11	6	0	0	0	0	0	0	0	0	0	0	0	40	0	0	0	0	0	51	0	0	4	0	0	2	1	0	0	0	0	0	0	0	1	0	0	0	5	0	0	0	1	0	0
pSM1_DADA_0002732	38	35	57	60	98	110	0	80	3	0	0	0	0	0	0	0	0	0	34	0	0	0	0	2	0	0	0	0	0	41	52	43	0	0	0	0	0	0	0	0	0	53	103	0	0	0	0	0	0
pSM1_DADA_0002733	0	4	0	0	0	0	0	0	0	0	0	0	0	0	0	0	0	0	0	0	0	0	0	0	0	0	0	0	0	0	0	0	0	0	0	0	0	0	0	0	0	2	1	0	0	0	52	0	0
pSM1_DADA_0002734	4	4	27	41	55	17	0	0	0	0	0	0	0	0	0	0	0	0	0	0	0	0	0	82	0	0	1	0	0	19	29	23	0	0	0	0	0	0	0	0	0	26	24	0	0	0	0	0	0
pSM1_DADA_0002735	0	0	4	2	4	3	0	0	0	0	0	0	0	0	0	0	0	0	0	0	0	0	0	0	0	0	0	0	0	5	3	2	0	0	0	0	0	0	0	0	0	0	14	0	0	0	0	0	0
pSM1_DADA_0002736	0	2	5	0	0	0	0	0	0	0	0	0	0	0	0	0	0	0	0	15	0	0	0	0	0	0	0	0	0	0	2	0	0	0	0	0	0	0	0	0	0	1	12	1	0	0	0	0	0
pSM1_DADA_0002737	13	27	29	36	39	52	0	0	47	0	0	0	0	0	0	0	0	0	0	14	0	0	0	0	0	1	1	0	0	33	44	23	0	0	0	0	0	0	0	0	0	57	28	0	0	0	37	0	0
pSM1_DADA_0002738	9	22	23	23	77	25	0	0	19	0	0	0	0	0	0	0	0	17	0	0	0	0	0	0	0	0	0	0	0	40	25	12	0	0	0	0	0	0	0	0	0	15	12	0	0	0	0	0	0
pSM1_DADA_0002739	0	0	0	0	0	0	0	0	0	0	0	0	0	0	0	0	0	0	0	0	0	0	0	0	0	0	0	0	0	0	0	0	0	0	0	0	0	0	0	0	0	0	0	0	0	0	0	0	0
pSM1_DADA_0002740	7	5	12	11	35	109	0	0	0	0	0	0	0	0	0	0	0	0	0	0	0	0	0	0	0	0	0	0	0	19	10	4	0	0	0	0	0	0	0	0	0	35	40	0	0	0	0	0	0
pSM1_DADA_0002741	0	0	0	0	2	0	0	0	0	0	0	0	0	0	0	0	0	0	0	0	0	0	0	0	0	0	0	0	0	0	0	0	0	0	0	0	0	0	0	0	0	0	0	0	0	0	0	0	0
pSM1_DADA_0002742	1	0	0	0	0	0	0	0	0	0	0	0	0	1	0	0	0	0	0	0	0	0	0	0	0	0	0	0	0	0	0	0	0	0	0	0	0	0	0	0	0	0	0	0	0	0	0	0	0
pSM1_DADA_0002743	0	0	0	0	5	2	0	0	0	0	0	0	0	0	0	0	0	12	0	1	0	0	0	0	0	0	0	0	0	0	3	0	0	0	0	0	0	0	0	0	0	3	0	0	1	0	0	0	0
pSM1_DADA_0002744	0	7	5	2	12	18	0	0	0	0	0	0	0	0	0	0	0	0	0	0	1	0	0	0	0	0	0	1	0	1	18	0	0	0	0	0	0	0	0	0	0	0	9	0	0	0	0	0	0
pSM1_DADA_0002745	22	25	17	22	124	49	0	142	17	0	0	0	0	0	0	0	0	15	0	0	0	0	0	121	0	0	240	0	0	46	27	28	0	0	0	0	0	0	0	0	0	30	22	0	0	0	83	0	0
pSM1_DADA_0002746	2	11	42	27	48	27	0	0	0	0	0	0	0	0	0	0	0	0	2	0	0	0	0	39	0	0	0	0	0	11	4	27	0	0	0	0	0	0	0	0	0	51	22	0	0	0	5	0	0
pSM1_DADA_0002747	0	0	6	2	23	28	0	0	0	0	0	0	0	0	0	0	0	83	0	0	0	0	0	0	0	0	0	0	0	9	3	1	0	0	0	0	0	0	0	0	0	15	12	0	0	0	0	0	0
pSM1_DADA_0002748	0	0	0	0	2	2	0	0	0	0	0	0	0	0	0	0	0	0	0	0	0	0	0	0	0	0	0	0	0	0	0	1	0	0	0	0	0	0	0	0	0	0	5	0	82	0	0	0	0
pSM1_DADA_0002749	0	2	0	12	2	7	0	0	0	0	0	0	0	0	0	0	0	0	0	0	0	0	0	0	0	0	0	0	0	0	0	5	0	0	0	0	0	0	0	0	0	0	0	0	0	0	0	0	0
pSM1_DADA_0002750	11	40	25	38	69	74	0	0	19	0	0	0	0	0	0	0	0	56	48	0	0	0	0	0	0	0	1	0	0	19	33	16	0	0	0	0	0	0	0	0	0	110	40	0	0	0	0	0	0
pSM1_DADA_0002751	0	0	0	1	4	0	0	0	0	0	0	0	0	0	0	0	0	0	0	0	0	0	0	0	0	0	0	0	0	0	1	1	0	0	0	1	0	0	0	0	0	0	2	0	0	0	3	0	0
pSM1_DADA_0002752	0	1	0	9	5	0	0	0	0	0	0	0	0	0	0	0	0	0	0	0	0	0	0	0	0	0	0	0	0	22	0	11	0	0	0	0	0	0	0	0	0	7	27	0	0	0	0	0	71
pSM1_DADA_0002753	0	0	0	0	0	0	0	0	0	0	0	0	0	0	0	0	0	0	0	0	0	0	0	0	0	0	0	0	0	0	0	0	0	0	0	0	0	0	0	0	0	0	0	0	0	0	0	0	0
pSM1_DADA_0002754	26	40	37	36	56	93	0	28	0	0	0	0	0	0	0	0	0	0	13	36	0	0	0	0	0	0	0	0	0	78	63	25	0	0	0	0	0	0	0	0	0	71	27	0	23	0	235	0	0
pSM1_DADA_0002755	20	25	36	37	20	91	0	0	0	0	0	0	0	0	0	0	0	0	0	0	0	0	0	0	0	0	0	0	0	45	26	24	0	0	0	0	0	0	0	0	0	40	44	0	0	0	0	0	0
pSM1_DADA_0002756	0	0	0	0	0	1	0	0	0	0	0	0	0	0	0	1	0	0	0	0	0	0	0	0	0	0	0	0	0	0	0	0	0	0	0	0	0	0	0	0	0	130	0	0	0	0	0	0	0
pSM1_DADA_0002757	0	3	0	0	1	7	0	0	0	0	0	0	0	0	0	0	0	0	0	0	0	0	0	0	0	0	0	0	0	0	0	3	0	0	0	0	0	0	0	0	0	0	6	0	0	0	0	0	0
pSM1_DADA_0002758	0	0	0	3	10	2	0	0	0	0	0	0	0	0	0	0	0	0	0	0	0	0	0	0	0	0	0	0	0	0	0	0	0	0	0	0	0	0	0	0	0	0	0	0	0	0	0	0	0
pSM1_DADA_0002759	2	0	0	0	0	0	0	0	0	0	1	0	0	0	0	0	0	0	0	0	0	0	0	0	0	0	0	0	0	0	0	0	0	0	0	0	0	0	0	0	0	0	0	0	0	0	0	0	0
pSM1_DADA_0002760	0	0	1	0	2	0	0	0	0	0	0	0	0	0	0	0	0	4	0	0	0	0	0	42	0	0	0	0	0	1	4	7	0	0	0	0	0	0	0	0	0	0	1	0	0	0	0	0	0
pSM1_DADA_0002761	9	0	9	14	14	17	0	0	0	0	0	0	0	0	0	0	0	0	265	0	0	0	0	0	0	0	1	0	0	13	0	20	0	0	0	0	0	0	0	0	0	42	21	0	0	0	0	0	0
pSM1_DADA_0002762	0	0	0	0	0	1	0	0	0	0	0	0	0	0	0	0	0	0	0	0	0	0	0	0	0	0	0	0	0	0	0	0	0	0	0	0	0	0	0	0	0	0	0	0	0	0	0	0	0
pSM1_DADA_0002763	0	3	1	1	6	16	0	0	0	0	0	0	0	0	0	0	0	6	0	0	0	0	0	35	0	0	4	0	0	6	0	17	0	0	0	0	0	0	0	0	0	18	3	0	0	0	0	0	0
pSM1_DADA_0002764	6	2	1	7	19	1	0	0	0	0	0	0	0	0	0	0	0	0	0	0	0	0	0	0	0	0	0	0	0	14	13	0	0	0	0	0	0	0	0	0	0	3	4	0	0	0	0	0	0
pSM1_DADA_0002765	1	14	5	13	23	20	0	0	0	0	0	0	0	0	0	0	0	0	2	0	0	0	0	17	0	0	0	0	0	13	21	9	1	0	0	0	0	0	0	0	0	41	13	0	0	0	0	0	0
pSM1_DADA_0002766	0	0	0	0	0	0	0	0	0	0	0	0	0	0	0	0	0	0	0	0	0	0	0	0	0	0	0	0	0	0	0	0	0	0	0	0	0	0	0	0	0	1	0	0	0	0	0	0	0
pSM1_DADA_0002767	0	7	0	4	17	11	0	0	0	0	0	0	0	0	0	0	0	0	0	0	0	0	0	0	0	0	0	0	0	22	19	0	0	0	0	0	0	0	0	0	0	15	28	0	0	0	0	0	0
pSM1_DADA_0002768	0	2	0	1	2	0	23	0	0	0	0	0	0	0	0	0	0	0	0	0	0	0	0	0	0	0	0	0	0	0	3	0	1	0	0	0	0	0	0	0	0	0	0	0	0	0	1	0	0
pSM1_DADA_0002769	1	35	39	53	62	53	0	0	0	0	0	0	0	0	0	0	0	0	28	0	0	0	0	11	0	0	0	0	0	31	24	7	0	0	0	0	0	0	0	0	0	22	47	0	0	0	0	0	0
pSM1_DADA_0002770	0	0	0	0	0	0	0	0	0	0	0	0	0	0	0	0	0	0	0	0	0	0	0	0	0	0	0	0	0	0	2	0	0	0	0	0	0	0	0	0	0	0	0	0	0	0	0	0	0
pSM1_DADA_0002771	21	41	22	29	82	87	0	0	0	0	0	0	0	0	0	0	0	0	0	0	0	0	0	38	0	0	0	0	0	51	18	3	0	0	0	0	0	0	0	0	0	107	29	0	0	0	0	0	0
pSM1_DADA_0002772	1	0	0	0	17	0	0	0	0	0	0	0	0	0	0	0	0	0	0	0	0	0	0	0	0	0	0	0	0	1	0	1	0	0	0	0	0	0	0	0	0	32	30	0	79141	0	302	0	139
pSM1_DADA_0002773	2	7	2	10	10	1	0	0	0	0	0	0	0	0	0	0	0	0	0	0	0	0	0	18	0	0	1	0	0	2	7	5	0	0	1	0	0	1	0	0	0	0	14	0	0	0	0	0	0
pSM1_DADA_0002774	0	0	0	0	0	0	0	0	0	0	0	0	0	0	0	0	0	0	0	0	0	0	0	0	1	0	0	0	1	0	0	0	0	0	0	0	0	0	0	0	0	0	0	0	1	0	0	0	0
pSM1_DADA_0002775	0	0	0	0	0	0	0	0	0	0	0	0	0	0	0	0	0	0	0	0	0	0	0	0	0	0	0	0	0	0	0	0	0	0	0	0	0	0	0	0	0	0	0	0	0	0	0	0	0
pSM1_DADA_0002776	0	0	0	0	0	0	0	0	0	0	0	0	0	0	0	0	1	0	0	0	0	0	0	0	0	0	1	0	0	0	0	0	0	0	0	0	0	0	0	0	0	0	0	0	0	0	0	0	0
pSM1_DADA_0002777	0	3	1	1	0	1	0	0	0	1	0	0	0	0	0	0	0	0	0	0	0	0	0	0	0	0	0	0	0	0	1	0	0	0	0	0	0	0	0	0	0	0	0	0	0	0	0	0	0
pSM1_DADA_0002778	0	0	0	0	0	0	0	0	0	0	0	0	0	0	0	0	0	0	0	0	0	0	0	0	0	0	0	0	0	0	0	0	0	0	0	0	0	0	0	0	0	0	0	0	0	0	0	0	0
pSM1_DADA_0002779	0	14	11	18	23	17	46	0	0	0	0	0	0	0	1	0	0	0	0	1	0	0	0	0	0	0	2	0	0	29	29	8	0	0	0	0	0	0	0	0	0	25	42	0	7	0	0	0	0
pSM1_DADA_0002780	6	4	0	0	0	0	0	0	0	0	0	0	0	0	0	0	0	0	0	0	0	0	0	0	0	0	0	0	0	0	0	0	0	0	0	0	0	0	0	0	0	6	17	0	0	0	0	0	0
pSM1_DADA_0002781	6	5	2	7	39	26	0	0	0	0	0	0	0	0	0	0	1	1	0	157	0	0	0	0	0	1	0	0	0	0	6	0	0	0	0	0	0	0	0	0	0	23	45	0	0	0	0	0	0
pSM1_DADA_0002782	10	2	15	4	11	12	0	0	0	0	0	0	0	0	0	0	0	1	0	0	0	0	0	0	0	0	0	0	0	11	14	0	0	0	0	0	0	0	0	0	0	5	40	0	0	0	0	0	0
pSM1_DADA_0002783	0	0	2	0	2	0	0	0	0	0	0	0	0	0	0	0	0	0	0	0	0	0	0	0	0	0	0	0	0	0	0	0	0	0	0	0	0	0	0	0	0	0	3	0	0	0	0	0	0
pSM1_DADA_0002784	0	0	1	0	0	0	0	0	0	0	0	0	0	0	0	0	0	0	0	0	0	0	0	0	0	0	0	0	0	0	0	0	0	0	0	0	0	0	0	0	0	0	0	0	0	0	0	0	0
pSM1_DADA_0002785	1	5	2	6	6	14	0	0	1	0	0	0	0	0	0	0	0	0	0	0	0	0	0	0	0	0	0	0	0	0	1	0	0	0	0	0	0	0	0	0	0	0	0	0	0	0	0	0	0
pSM1_DADA_0002786	0	0	0	0	0	3	0	0	0	0	0	0	0	0	0	0	0	0	0	0	0	0	0	1	0	0	0	0	0	0	0	0	0	0	0	0	0	0	0	0	0	0	0	0	0	1	0	0	0
pSM1_DADA_0002787	0	0	1	0	0	0	1	0	0	0	0	0	0	0	0	0	0	0	0	0	0	0	0	0	0	0	0	0	0	1	0	0	0	0	0	0	0	0	0	0	0	0	0	0	0	0	0	0	0
pSM1_DADA_0002788	3	0	24	8	25	119	0	0	0	0	0	0	0	0	0	0	0	0	2	0	0	0	0	0	0	0	0	0	0	0	0	12	0	0	0	0	0	0	0	0	0	11	0	0	0	0	0	0	0
pSM1_DADA_0002789	0	0	0	0	0	0	0	0	0	0	0	0	0	0	0	0	0	0	0	0	0	0	0	0	0	0	0	0	0	0	0	0	0	1	0	0	0	0	0	0	0	15	0	0	0	0	1	0	0
pSM1_DADA_0002790	23	56	64	75	66	90	0	0	2	0	0	0	0	0	0	0	0	0	24	0	0	0	0	96	0	0	0	0	0	70	64	33	0	0	0	0	0	0	0	0	0	107	126	0	0	0	6	0	0
pSM1_DADA_0002791	0	3	4	0	0	7	0	0	0	0	0	0	0	0	0	0	0	0	0	0	0	0	0	0	0	0	0	0	0	7	7	0	0	0	0	0	0	0	0	0	0	7	4	0	0	0	0	0	0
pSM1_DADA_0002792	1	0	0	0	0	0	0	1	0	0	0	0	0	0	0	0	0	0	0	0	0	0	0	0	0	0	0	0	0	0	1	0	0	0	0	0	0	0	0	0	0	0	1	0	0	0	0	0	0
pSM1_DADA_0002793	1	0	0	0	0	0	0	0	0	0	1	0	1	0	0	1	0	0	0	0	0	0	0	0	0	0	0	0	0	0	0	0	1	0	0	0	0	0	0	0	0	0	0	0	0	0	0	0	0
pSM1_DADA_0002794	1	0	5	1	4	0	0	0	0	0	0	0	0	0	0	0	0	0	2	0	0	0	0	0	0	0	0	0	0	0	0	6	0	0	0	0	0	0	0	0	0	1	5	0	0	0	0	0	0
pSM1_DADA_0002795	1	8	11	3	10	15	0	0	0	0	0	0	0	0	0	0	0	0	0	0	0	0	0	0	0	0	0	0	0	12	0	6	0	0	0	0	0	0	0	0	0	7	0	0	0	0	0	2	0
pSM1_DADA_0002796	2	0	1	0	18	10	0	0	0	0	0	0	0	0	0	0	0	0	0	2	0	0	0	0	0	0	4	0	0	0	0	0	0	0	0	0	0	0	0	1	0	0	22	0	0	0	0	0	0
pSM1_DADA_0002797	0	0	0	5	2	19	0	0	0	0	0	0	0	0	0	0	0	94	0	0	0	0	0	2559	0	0	0	0	0	5	0	0	0	0	0	0	0	0	0	0	0	18	0	0	0	0	22	0	0
pSM1_DADA_0002798	1	6	3	14	8	49	0	0	1	0	0	0	0	0	0	0	0	0	0	0	0	0	0	11	0	0	0	0	0	15	6	4	0	0	0	0	0	0	0	0	0	19	16	0	0	0	0	0	0
pSM1_DADA_0002799	0	0	0	0	0	0	0	0	0	0	0	0	0	0	0	0	0	0	0	0	0	0	0	0	0	0	0	0	0	0	0	0	0	0	0	0	0	0	0	0	0	1	0	0	0	0	0	0	0
pSM1_DADA_0002800	0	0	0	0	0	0	0	0	0	0	0	0	0	0	0	0	0	0	0	0	0	0	0	0	0	0	0	0	0	0	0	0	0	0	0	0	0	0	0	0	0	0	0	0	0	0	0	0	0
pSM1_DADA_0002801	25	26	18	51	62	76	0	0	0	0	0	0	0	0	0	0	0	8	80	0	0	0	0	44	0	0	0	0	0	23	50	26	0	0	0	0	0	0	0	0	0	77	77	0	0	0	0	0	0
pSM1_DADA_0002802	6	0	5	6	12	29	1	0	0	0	0	0	0	0	0	0	0	18	0	1	0	0	0	128	0	0	0	0	0	12	1	0	0	0	0	0	0	0	0	0	0	1	0	0	0	0	0	0	0
pSM1_DADA_0002803	2	2	12	8	17	18	0	0	0	0	0	0	0	0	0	0	0	0	0	0	0	0	0	0	0	0	1	0	0	2	27	0	0	0	0	0	0	0	0	0	0	11	4	0	0	0	0	0	0
pSM1_DADA_0002804	1	6	0	0	16	8	0	0	0	0	0	0	0	0	0	0	0	0	4	0	0	0	0	0	0	0	0	0	0	1	1	0	0	0	0	0	1	0	0	0	0	2	3	0	0	0	0	0	0
pSM1_DADA_0002805	1	0	0	0	0	7	0	0	0	0	0	0	0	0	0	0	0	0	0	0	0	0	0	0	0	0	0	0	0	0	0	0	0	0	0	0	0	0	0	0	0	0	0	0	0	0	0	0	0
pSM1_DADA_0002806	0	0	1	0	8	11	0	0	0	0	0	0	0	0	0	0	0	0	0	0	0	0	0	0	0	0	0	0	0	0	2	0	0	0	0	0	0	0	0	0	0	0	0	0	0	1	0	0	0
pSM1_DADA_0002807	19	51	59	96	118	183	9	0	0	0	0	0	0	0	0	0	0	532	3	148	191	0	0	20	0	0	0	0	11	43	58	25	0	0	0	0	0	0	0	0	0	91	86	0	0	0	0	0	0
pSM1_DADA_0002808	0	2	1	0	0	0	0	0	0	0	0	0	0	0	0	0	0	0	0	0	0	0	0	0	0	1	0	0	0	0	0	0	0	0	0	0	0	0	0	0	0	0	1	0	0	0	0	0	0
pSM1_DADA_0002809	0	0	0	0	0	0	0	0	0	0	0	0	0	0	0	0	0	0	0	0	0	0	0	0	0	0	0	0	0	0	0	0	0	0	0	0	0	0	0	0	0	0	0	0	0	0	0	0	0
pSM1_DADA_0002810	0	0	0	0	0	0	0	0	0	0	0	0	0	0	0	0	0	0	0	0	0	0	0	0	0	0	0	0	0	0	0	0	0	0	0	0	0	0	0	0	0	1	0	0	0	0	0	0	0
pSM1_DADA_0002811	5	11	7	27	41	28	0	0	0	0	0	0	0	0	0	0	0	4	23	0	0	0	0	2	0	0	0	0	0	2	4	12	0	0	0	0	0	0	0	0	0	21	27	0	0	0	0	0	0
pSM1_DADA_0002812	0	0	0	0	0	0	0	0	0	0	0	0	0	0	0	0	0	0	0	0	0	0	0	0	0	0	0	0	0	13	0	0	0	0	0	0	0	0	0	0	0	0	0	0	0	0	0	0	0
pSM1_DADA_0002813	13	0	15	27	62	60	0	1329	0	0	0	0	0	0	0	0	0	0	0	0	0	0	0	19	0	0	0	0	0	4	28	20	0	0	0	0	0	0	0	0	0	27	16	0	0	0	0	0	1
pSM1_DADA_0002814	0	0	0	0	0	0	0	0	0	0	0	0	0	1	0	0	0	0	0	0	0	0	0	0	0	0	0	0	0	0	0	0	0	0	0	0	0	0	0	0	0	0	0	0	0	0	0	0	0
pSM1_DADA_0002815	0	0	0	0	0	0	0	0	0	0	0	0	0	0	0	0	0	0	0	0	0	0	0	0	0	0	0	0	0	0	0	0	0	0	0	0	0	0	0	0	0	0	0	0	0	0	0	0	0
pSM1_DADA_0002816	2	0	0	0	0	0	0	0	0	0	0	0	0	0	0	0	0	0	0	0	0	0	0	0	0	0	0	0	0	0	0	0	0	0	0	0	0	0	0	0	0	0	5	0	0	1	0	0	0
pSM1_DADA_0002817	0	0	0	0	0	0	0	0	0	0	0	0	0	0	1	0	0	0	0	0	0	0	0	0	0	0	1	0	0	0	0	0	0	1	0	0	0	0	0	0	0	0	0	0	0	0	0	0	0
pSM1_DADA_0002818	1	3	1	1	0	0	0	0	0	0	0	0	0	0	0	1	0	0	0	0	0	0	0	0	0	0	0	0	1	0	3	0	0	0	0	0	0	0	0	0	0	0	2	0	0	0	0	0	0
pSM1_DADA_0002819	0	2	0	0	0	0	0	0	0	0	0	1	0	0	0	0	0	0	0	0	0	0	0	0	0	0	0	0	1	0	0	0	0	0	0	0	0	0	0	0	1	0	0	0	0	0	0	0	0
pSM1_DADA_0002820	0	3	0	0	0	0	0	0	0	0	0	0	0	0	0	0	0	0	0	0	0	0	0	0	0	0	0	0	0	0	0	0	0	0	0	0	0	0	0	0	0	0	0	0	0	0	0	0	0
pSM1_DADA_0002821	1	3	2	6	4	13	0	0	0	0	0	0	0	0	0	0	0	0	0	0	0	0	0	0	0	0	0	0	0	0	1	1	0	0	0	0	0	0	0	0	0	7	20	0	0	0	0	0	0
pSM1_DADA_0002822	1	0	0	0	0	0	0	0	0	0	0	0	0	0	0	0	0	0	0	0	0	0	0	0	0	1	0	0	0	0	0	0	0	0	0	0	0	0	0	0	0	0	0	0	0	0	0	0	0
pSM1_DADA_0002823	0	2	32	4	55	32	0	0	2	0	0	0	0	0	0	0	0	109	14	0	0	0	0	2	0	0	5	0	0	14	19	10	0	0	0	0	0	0	0	0	0	26	30	0	0	0	5	0	1
pSM1_DADA_0002824	2	0	1	5	2	2	0	1	0	0	0	0	1	0	0	0	0	0	0	0	0	0	0	0	0	0	0	0	0	8	0	2	0	0	0	0	0	0	0	0	0	0	7	0	0	0	0	0	0
pSM1_DADA_0002825	0	3	0	0	4	0	0	0	2	0	0	0	0	0	0	0	0	0	0	0	0	0	0	0	0	0	0	0	0	0	0	3	0	0	0	0	0	0	0	0	0	3	0	0	0	0	0	0	0
pSM1_DADA_0002826	13	29	31	81	53	46	0	0	0	0	0	0	0	0	0	0	1	28	10	8	0	0	0	71	0	0	1	0	0	33	69	15	0	0	0	0	0	0	0	0	0	70	65	0	0	0	4	0	0
pSM1_DADA_0002827	0	1	0	0	0	0	0	0	0	0	0	0	0	1	0	0	0	0	0	0	0	0	0	9	0	0	0	0	0	0	0	0	0	0	0	0	2	0	0	0	0	0	0	0	0	0	0	0	0
pSM1_DADA_0002828	4	4	1	1	10	27	0	0	0	0	0	0	0	0	0	0	0	4	8	0	0	0	0	0	0	0	0	0	0	11	0	1	0	0	0	0	0	0	0	0	0	6	8	0	38	0	0	0	0
pSM1_DADA_0002829	0	0	2	6	1	3	0	0	0	0	0	0	0	0	0	0	0	0	0	0	0	0	0	0	0	0	0	0	0	1	0	0	0	0	0	0	0	0	0	0	0	0	0	0	0	0	0	0	0
pSM1_DADA_0002830	1	1	1	0	0	0	0	0	0	0	0	0	0	0	0	0	0	0	0	0	0	0	0	0	0	0	0	0	0	11	0	0	0	0	0	0	0	0	0	0	0	0	2	0	0	0	0	0	0
pSM1_DADA_0002831	3	7	3	18	0	17	0	0	0	0	0	0	0	0	0	0	0	0	0	0	0	0	0	0	0	0	0	0	0	0	7	3	0	0	0	0	0	0	0	0	0	22	3	0	0	0	0	0	0
pSM1_DADA_0002832	0	0	0	0	0	0	0	0	0	0	0	0	0	0	0	0	0	0	0	0	0	0	0	0	0	0	0	0	0	0	0	0	0	0	0	0	0	0	0	0	0	1	0	0	0	0	0	0	0
pSM1_DADA_0002833	0	0	1	5	71	8	0	0	0	0	0	0	0	0	0	0	0	0	0	82	0	0	0	0	0	0	0	0	607	0	3	1	0	0	0	0	0	0	0	0	0	0	4	0	0	0	0	0	0
pSM1_DADA_0002834	0	1	1	5	6	12	0	0	0	0	0	0	0	2	0	0	0	0	0	0	0	0	0	0	0	0	0	0	0	2	9	0	0	0	0	0	0	0	0	0	0	9	17	0	0	0	0	0	0
pSM1_DADA_0002835	1	7	3	4	21	16	5	0	0	0	0	0	0	0	0	0	0	0	0	0	0	0	0	0	0	0	0	0	0	6	8	4	0	0	0	0	0	0	0	0	0	2	30	0	0	0	0	0	0
pSM1_DADA_0002836	4	3	1	2	0	0	0	0	0	0	0	0	0	0	0	1	0	0	0	26	0	0	0	0	0	0	0	0	1	2	9	0	0	0	0	0	0	0	0	0	0	3	3	0	0	0	0	0	0
pSM1_DADA_0002837	1	1	4	4	14	9	0	0	0	0	0	0	0	0	0	0	0	0	0	0	0	0	0	0	0	0	0	0	0	11	0	7	0	0	0	0	0	0	0	0	0	14	3	0	0	0	0	0	0
pSM1_DADA_0002838	0	0	0	0	0	0	0	0	0	0	0	0	0	1	0	0	0	0	0	0	0	0	0	0	0	0	0	0	0	0	0	0	0	0	0	1	0	0	0	0	0	0	0	0	0	0	0	0	0
pSM1_DADA_0002839	0	3	0	0	2	4	0	0	0	0	0	0	0	0	1	0	0	0	0	0	0	0	0	0	0	0	1	0	0	1	0	0	0	0	0	0	0	0	0	0	0	5	0	0	0	0	0	0	0
pSM1_DADA_0002840	2	4	5	13	14	9	0	169	0	0	0	0	0	0	0	0	0	0	0	0	0	0	0	0	0	0	0	0	0	3	7	0	0	0	0	0	0	0	0	0	0	8	50	0	0	0	0	0	0
pSM1_DADA_0002841	0	0	0	0	0	0	0	0	0	0	0	0	0	0	0	0	0	0	0	0	0	0	0	0	0	0	0	0	0	1	0	0	0	0	0	0	0	0	0	0	0	0	0	0	0	0	0	0	0
pSM1_DADA_0002842	0	3	0	2	1	1	0	0	0	0	0	0	0	0	0	0	0	0	0	1	0	0	0	0	0	0	0	0	0	0	0	0	0	0	0	0	0	0	0	0	0	0	1	0	0	0	0	0	0
pSM1_DADA_0002843	6	0	0	3	9	0	0	0	0	0	0	0	0	0	0	0	0	0	0	0	0	0	0	0	0	0	0	0	0	2	0	0	0	0	0	0	0	0	0	1	0	17	0	0	0	0	0	0	0
pSM1_DADA_0002844	1	0	1	0	0	0	0	0	0	0	0	0	0	0	0	0	0	0	0	0	0	0	0	0	0	0	0	0	0	0	0	1	0	0	0	0	0	0	0	0	0	5	0	0	0	0	0	0	0
pSM1_DADA_0002845	8	8	13	21	94	23	0	0	0	0	0	0	0	0	0	0	0	0	0	122	0	0	0	12	0	0	0	0	0	14	57	21	0	0	0	0	0	0	0	0	0	37	19	0	0	0	0	0	0
pSM1_DADA_0002846	0	0	0	0	1	0	186	0	0	0	0	0	0	0	0	0	0	0	0	0	0	0	0	0	0	0	0	0	0	0	0	3	0	0	0	0	0	0	0	0	0	0	0	0	0	0	0	0	0
pSM1_DADA_0002847	1	9	6	13	25	14	0	0	43	0	0	0	0	0	0	0	0	374	0	0	0	0	0	103	0	0	0	0	0	9	9	13	0	0	0	0	0	0	0	0	0	0	34	0	0	0	0	0	0
pSM1_DADA_0002848	0	4	21	3	16	11	0	0	0	0	0	0	0	0	0	0	0	0	100	0	0	0	0	0	0	0	0	0	0	7	32	5	0	0	0	0	0	0	0	0	0	27	20	0	0	0	0	0	0
pSM1_DADA_0002849	0	0	0	0	0	0	0	0	0	0	0	0	0	0	0	0	0	0	0	0	0	0	0	0	0	0	0	0	0	0	0	0	0	0	0	0	0	0	0	0	0	0	0	0	0	0	0	0	0
pSM1_DADA_0002850	4	10	8	23	28	29	0	0	0	0	0	0	0	0	0	0	0	33	1	0	0	0	0	27	0	1	2	0	0	15	11	2	0	0	0	0	0	0	0	0	0	34	20	0	0	0	0	0	0
pSM1_DADA_0002851	0	0	0	6	0	0	0	0	45	0	0	0	0	0	0	0	0	0	0	0	0	0	0	0	0	0	0	0	0	0	0	0	0	0	0	0	0	0	0	0	0	0	7	0	0	0	0	0	0
pSM1_DADA_0002852	0	0	9	0	8	23	0	0	0	0	0	0	0	0	0	0	0	0	0	0	0	0	0	0	0	0	0	0	0	0	0	0	0	0	0	0	0	0	0	0	0	32	0	1	0	0	0	0	0
pSM1_DADA_0002853	0	0	0	0	0	0	0	0	0	0	0	0	0	0	0	0	0	0	0	0	0	0	0	0	0	0	0	0	0	1	0	0	0	0	0	0	0	0	0	0	0	0	0	0	0	0	0	0	0
pSM1_DADA_0002854	0	0	0	0	0	0	0	0	0	0	0	0	0	0	0	0	0	0	0	0	0	0	0	0	0	0	0	0	0	0	0	0	0	0	0	0	0	0	0	0	0	0	0	0	0	0	0	0	0
pSM1_DADA_0002855	0	2	0	1	1	0	0	0	0	0	0	0	0	0	0	0	0	0	0	0	0	0	0	47	0	0	0	0	0	0	0	0	0	0	0	0	0	0	0	0	0	0	0	0	0	0	0	0	0
pSM1_DADA_0002856	0	0	0	0	0	0	0	0	0	0	0	0	0	0	0	0	0	0	0	0	0	0	0	0	0	0	0	0	0	0	0	1	0	0	0	0	0	0	0	0	0	0	0	0	0	0	1	0	0
pSM1_DADA_0002857	2	3	16	10	42	10	0	0	0	0	0	0	0	0	0	0	0	0	0	0	0	0	0	0	0	0	0	0	0	14	11	5	1	0	0	0	0	0	0	0	0	20	0	0	0	0	0	0	1
pSM1_DADA_0002858	3	3	0	15	9	21	0	0	0	0	0	0	0	0	0	0	0	0	0	0	0	0	0	0	0	0	0	0	0	4	5	12	0	0	0	0	0	0	0	0	0	31	15	0	0	0	0	0	0
pSM1_DADA_0002859	0	0	0	0	2	0	0	1	0	0	0	0	0	0	0	0	0	0	0	0	0	0	0	0	0	0	0	0	0	0	0	0	0	0	0	0	0	0	0	0	0	0	0	0	0	0	0	0	0
pSM1_DADA_0002860	0	0	0	0	0	0	0	0	1	0	0	0	0	0	0	0	0	0	0	0	0	0	0	0	0	0	0	0	0	0	0	0	0	0	0	0	0	0	0	0	0	0	0	0	0	0	0	0	0
pSM1_DADA_0002861	11	8	13	26	17	66	0	196	0	0	0	0	0	0	0	0	0	0	0	0	0	0	0	0	0	0	1	0	0	20	7	11	0	0	0	0	0	0	0	0	0	21	52	0	0	0	0	0	0
pSM1_DADA_0002862	0	1	0	0	0	0	0	0	0	0	0	0	0	0	0	0	0	0	0	0	0	0	0	0	0	0	0	0	0	0	0	0	0	0	0	0	0	0	0	0	0	0	0	0	0	0	0	0	0
pSM1_DADA_0002863	1	4	1	3	5	2	0	0	0	0	0	0	0	0	0	0	0	0	1	0	0	0	0	0	0	0	0	0	0	2	13	32	0	0	0	0	0	0	0	0	0	4	21	0	0	0	0	0	0
pSM1_DADA_0002864	0	1	1	0	0	1	0	0	0	0	0	0	0	0	0	0	0	0	0	0	0	0	0	0	0	0	0	0	0	4	0	4	0	0	0	0	0	0	0	0	0	25	2	0	0	0	0	0	0
pSM1_DADA_0002865	31	43	30	19	116	50	0	21	5	0	0	0	0	0	0	0	0	0	0	0	0	0	0	32	0	0	8	0	0	18	92	18	0	0	0	0	0	0	0	0	0	93	86	0	0	0	1	0	0
pSM1_DADA_0002867	2	2	0	1	0	0	0	0	0	0	0	0	0	0	0	0	0	0	0	0	0	0	0	0	0	0	0	0	0	0	1	0	0	0	0	0	0	0	0	0	0	0	1	0	0	0	0	0	0
pSM1_DADA_0002868	0	0	0	0	0	0	0	0	0	0	0	0	0	0	0	0	0	0	0	0	0	0	0	0	0	0	0	0	0	0	0	0	0	0	0	0	0	0	0	0	0	0	0	0	0	0	0	0	0
pSM1_DADA_0002869	0	0	0	0	0	0	0	0	0	0	0	0	0	0	0	0	0	0	0	0	0	0	0	0	0	0	0	0	0	4	0	0	0	0	0	1	0	0	0	0	0	0	0	0	0	0	0	0	0
pSM1_DADA_0002870	0	6	5	3	2	32	0	0	0	0	0	0	0	0	0	0	0	0	0	0	0	0	0	0	0	0	0	0	0	12	13	0	0	0	0	0	0	0	0	0	0	13	14	0	0	0	0	0	0
pSM1_DADA_0002871	1	0	7	1	1	12	0	0	0	0	0	0	0	0	0	0	0	0	0	0	0	0	0	0	0	0	0	0	0	0	1	0	0	0	0	0	0	0	0	0	0	0	4	0	1	0	0	0	0
pSM1_DADA_0002872	0	1	2	0	6	26	0	0	0	0	0	0	0	0	0	0	0	782	0	0	0	0	0	62	0	0	1	0	0	0	0	0	0	0	0	0	0	0	0	1	0	0	2	0	0	0	0	0	0
pSM1_DADA_0002873	6	31	38	46	73	41	0	0	0	0	0	0	0	0	0	0	0	37	66	81	0	0	0	18	0	0	0	0	0	23	0	50	0	0	0	0	0	0	0	0	0	68	37	0	0	0	1	0	0
pSM1_DADA_0002874	0	0	0	4	0	0	0	0	0	0	0	0	0	0	0	0	0	0	0	0	0	0	0	0	0	0	0	0	0	0	0	0	0	0	0	0	0	0	0	0	0	0	0	0	0	0	0	0	0
pSM1_DADA_0002875	1	1	3	13	15	15	0	0	0	0	0	0	0	0	0	0	0	0	0	0	0	0	0	51	0	0	0	0	0	8	9	0	0	0	0	0	0	0	0	0	0	12	2	0	0	0	0	0	0
pSM1_DADA_0002876	0	0	0	0	0	0	0	0	0	0	0	0	0	0	0	0	0	0	0	0	0	0	0	0	0	0	0	0	0	0	0	0	0	0	0	0	0	0	0	0	0	0	0	0	0	0	0	0	0
pSM1_DADA_0002877	14	29	19	57	76	66	0	1	0	0	0	0	0	0	0	0	0	0	25	1	0	0	0	0	0	0	0	0	0	40	35	27	0	0	0	0	0	0	0	0	0	32	165	0	0	18	0	0	0
pSM1_DADA_0002878	0	0	0	0	0	0	0	0	0	0	0	0	0	0	0	0	0	0	0	0	0	0	0	0	0	0	0	0	0	0	0	0	0	0	0	0	0	0	0	0	0	0	0	0	0	0	0	0	0
pSM1_DADA_0002879	44	108	99	120	176	128	0	35	0	0	0	0	0	0	0	0	0	0	44	37	0	0	0	47	0	0	7	0	0	85	37	53	0	0	0	0	0	0	0	0	0	128	227	0	0	0	0	0	0
pSM1_DADA_0002880	21	26	9	32	38	24	0	0	0	0	0	0	0	0	0	0	0	100	0	154	0	0	0	318	0	0	5	0	0	43	14	9	0	0	0	0	0	0	0	0	0	83	49	0	0	0	2	0	0
pSM1_DADA_0002881	10	8	5	31	22	29	0	32	0	0	0	0	0	0	0	0	0	0	0	0	0	0	0	1	0	0	0	0	0	32	10	11	0	0	0	0	0	0	0	0	0	45	22	0	0	0	0	0	0
pSM1_DADA_0002882	4	7	9	10	6	16	0	0	0	0	0	0	0	0	0	1	0	0	0	0	0	0	0	0	0	0	0	0	0	6	6	1	0	0	0	0	0	0	0	0	0	27	16	0	0	0	0	0	0
pSM1_DADA_0002883	5	25	6	51	29	46	0	0	0	0	0	0	0	0	0	0	0	11	6	9	0	0	0	17	0	0	0	0	0	13	3	36	0	0	0	0	0	0	0	0	0	48	49	0	59	0	0	0	6
pSM1_DADA_0002884	3	15	6	0	9	12	0	0	0	0	0	0	0	3	0	0	0	66	0	0	0	0	0	0	0	0	0	0	0	0	2	0	0	0	0	0	0	0	0	0	0	6	0	0	0	0	0	0	0
pSM1_DADA_0002885	1	0	9	0	24	90	0	210	0	0	0	0	0	0	0	0	0	0	0	0	0	0	0	0	0	0	0	0	0	4	5	17	0	0	0	0	0	0	0	0	0	18	217	0	450	0	743	0	1
pSM1_DADA_0002886	0	0	0	0	0	0	0	0	0	0	0	0	0	0	1	0	0	0	0	0	0	0	0	0	0	0	0	0	0	0	0	0	0	0	0	0	0	0	0	0	0	0	0	0	0	0	0	0	0
pSM1_DADA_0002887	1	0	0	0	0	0	0	0	0	0	0	0	0	0	0	0	0	0	0	0	0	0	0	0	0	0	0	0	0	0	0	0	0	0	0	0	0	0	0	0	0	0	0	0	0	1	0	0	0
pSM1_DADA_0002888	0	0	0	0	0	0	0	0	0	0	0	0	0	0	0	0	0	0	0	0	0	0	0	0	0	0	0	0	0	0	0	0	0	0	0	0	0	0	0	0	0	0	0	0	0	0	1	0	0
pSM1_DADA_0002889	11	11	10	17	92	53	0	0	0	0	0	0	0	0	0	0	0	0	25	0	0	0	0	20	0	0	0	0	0	29	26	2	0	0	0	0	0	0	0	0	0	62	36	0	0	0	0	0	0
pSM1_DADA_0002890	0	0	0	0	0	0	0	0	0	0	0	1	0	0	0	0	0	0	0	0	0	0	0	0	0	0	0	0	0	1	0	0	0	0	0	0	0	0	0	0	0	0	0	0	0	0	0	0	0
pSM1_DADA_0002891	1	14	10	8	20	0	0	0	0	0	0	0	0	0	0	0	0	0	0	0	0	0	0	0	0	0	0	0	0	0	0	0	0	0	0	0	0	0	0	0	0	3	37	0	0	0	0	0	0
pSM1_DADA_0002892	1	3	4	7	4	18	0	0	0	0	0	0	0	0	0	0	0	0	51	0	0	0	1	2	1	0	0	0	0	0	7	0	0	0	0	0	0	0	0	0	0	8	0	0	0	0	0	0	0
pSM1_DADA_0002893	0	0	0	0	0	0	0	0	0	0	0	0	0	0	0	0	0	0	0	0	0	1	0	0	0	0	0	0	0	0	0	0	0	0	0	0	0	0	0	1	0	0	0	0	0	0	0	0	0
pSM1_DADA_0002894	19	45	36	31	88	137	1	0	0	0	0	0	0	0	0	0	0	10	0	0	0	0	0	0	0	0	10	0	0	20	39	21	0	0	0	0	0	0	0	0	0	29	62	0	0	0	0	0	0
pSM1_DADA_0002895	4	1	3	4	9	24	0	0	0	0	0	0	0	0	0	0	0	0	0	0	0	0	0	0	0	0	0	0	0	11	7	0	0	0	0	0	0	0	0	0	0	18	8	0	0	0	0	0	0
pSM1_DADA_0002896	4	23	19	19	43	51	0	0	0	0	0	0	0	0	0	0	0	24	0	0	0	0	0	24	0	0	0	0	0	15	26	1	0	0	0	0	0	0	0	0	0	35	18	0	0	0	0	0	396
pSM1_DADA_0002897	3	0	0	1	5	1	0	0	78	0	0	0	0	0	0	0	0	0	0	0	0	0	0	49	0	0	0	0	0	7	0	0	0	0	0	0	0	0	0	0	0	1	0	0	0	0	0	0	0
pSM1_DADA_0002898	0	0	0	0	2	3	0	0	10	0	0	0	0	0	0	0	0	0	0	0	0	0	0	0	0	1	0	0	0	0	5	0	0	0	0	0	0	0	0	0	0	0	0	0	0	0	0	0	0
pSM1_DADA_0002899	3	3	0	0	3	3	0	0	1	0	0	0	0	0	0	0	0	0	0	0	0	0	0	0	0	0	0	0	0	6	4	0	0	0	0	0	0	0	0	0	0	11	9	0	0	0	0	0	0
pSM1_DADA_0002900	0	0	0	0	0	0	0	0	0	0	0	0	0	0	0	0	0	0	0	0	0	0	0	0	0	0	0	0	0	0	0	0	0	0	0	0	0	0	0	0	0	0	0	0	0	0	0	0	0
pSM1_DADA_0002901	56	108	94	101	175	151	0	0	30	0	0	0	0	0	0	0	0	536	30	0	0	0	0	118	0	0	0	0	0	42	90	66	0	0	0	49	0	0	0	0	0	172	159	0	28	0	10	0	0
pSM1_DADA_0002902	3	0	9	11	15	9	0	102	0	0	0	0	0	0	0	0	0	0	0	0	0	0	0	0	0	0	0	0	0	22	6	2	0	0	0	0	0	0	0	0	0	9	0	0	0	0	0	0	0
pSM1_DADA_0002903	20	19	34	52	28	87	0	0	0	0	0	0	0	0	0	0	0	10	16	95	0	0	0	0	0	0	0	0	0	24	31	40	0	0	0	0	0	0	0	0	0	79	45	0	0	0	0	0	0
pSM1_DADA_0002904	0	0	0	0	0	0	0	0	0	0	0	0	0	0	0	0	0	0	0	0	0	0	0	0	0	0	0	0	0	0	0	0	0	0	0	0	0	0	0	0	0	0	0	0	0	0	0	0	0
pSM1_DADA_0002905	3	0	0	0	0	0	0	0	0	0	0	0	0	0	0	0	0	0	0	0	0	0	0	0	0	0	0	0	0	0	0	0	0	0	0	0	0	0	0	0	0	0	0	0	0	0	0	0	0
pSM1_DADA_0002906	6	13	1	17	21	44	0	0	0	0	0	0	0	0	0	0	0	9	5	0	0	0	0	123	0	0	0	0	0	12	18	0	0	0	0	0	0	0	0	0	0	26	15	0	0	0	3	0	0
pSM1_DADA_0002907	0	0	0	0	0	0	0	0	0	0	0	0	0	0	0	0	0	0	0	0	0	0	0	0	0	0	0	0	0	0	0	0	0	0	0	0	1	0	0	0	0	0	0	0	0	0	0	0	0
pSM1_DADA_0002908	1	0	2	12	29	35	0	0	0	0	0	0	0	1	0	0	0	0	0	0	0	0	0	5	0	0	0	0	0	0	3	11	0	0	0	0	0	0	0	0	0	32	32	0	0	0	0	0	0
pSM1_DADA_0002909	0	0	0	2	0	0	0	0	0	0	0	0	0	0	0	0	0	0	0	0	0	0	0	0	0	0	0	0	0	0	0	0	0	0	0	0	0	0	0	0	0	0	0	0	0	0	0	0	0
pSM1_DADA_0002910	14	26	18	29	41	85	0	0	0	0	0	0	0	0	0	0	0	118	0	0	0	0	0	621	0	0	0	2	0	72	42	0	0	0	0	0	0	0	0	0	0	90	58	0	0	0	0	0	0
pSM1_DADA_0002911	15	2	12	1	21	21	0	0	0	0	0	0	0	0	0	0	0	0	3	0	0	0	0	0	0	0	0	2	0	3	0	7	0	0	0	0	0	0	0	0	0	23	20	0	0	0	0	0	0
pSM1_DADA_0002912	0	0	0	0	0	0	0	0	1	0	0	1	0	0	0	0	0	0	0	0	0	0	0	0	0	0	0	0	0	0	0	0	0	1	0	0	0	0	0	0	0	0	0	0	1	0	0	0	0
pSM1_DADA_0002913	0	0	0	0	0	0	0	0	0	0	0	0	0	0	0	0	0	0	0	0	0	0	0	0	0	0	0	0	0	0	0	0	0	0	0	0	0	0	0	0	0	0	0	0	0	0	0	0	0
pSM1_DADA_0002914	2	11	10	11	14	17	0	0	0	0	0	0	0	1	0	0	0	0	0	0	0	0	0	0	0	0	0	0	0	2	6	10	0	0	0	0	0	0	0	0	0	24	19	0	0	0	0	0	0
pSM1_DADA_0002915	14	18	16	43	25	29	0	3	0	0	0	0	0	0	0	0	0	0	0	25	0	0	0	0	0	0	0	0	0	17	13	10	0	0	0	0	0	0	0	0	0	44	25	0	0	0	142	0	0
pSM1_DADA_0002916	2	0	0	0	0	0	0	0	0	0	0	0	0	0	0	0	0	1	0	0	0	0	0	0	0	0	0	0	0	0	0	0	0	0	0	0	0	0	0	0	0	0	0	0	0	0	0	0	0
pSM1_DADA_0002917	0	0	0	0	0	0	0	0	0	0	0	0	0	0	0	0	0	0	0	0	0	0	0	0	0	0	0	0	0	1	0	0	0	0	0	0	0	0	0	0	0	0	0	0	0	0	0	0	0
pSM1_DADA_0002918	3	0	1	2	1	0	0	0	0	0	0	0	0	0	0	0	0	0	0	0	0	0	1	0	0	0	0	0	0	2	0	0	0	0	0	0	0	0	0	0	0	0	2	0	0	0	0	0	0
pSM1_DADA_0002919	0	3	1	7	32	7	0	0	0	0	0	0	0	0	0	0	0	0	0	0	0	0	0	0	0	0	0	0	0	0	0	0	0	0	0	0	0	0	0	0	0	0	0	0	0	0	0	1	0
pSM1_DADA_0002920	0	0	0	0	9	0	0	0	1	0	0	0	0	0	0	0	0	0	0	0	0	0	0	1	0	0	0	0	0	9	0	0	0	0	0	0	0	0	0	0	0	2	10	0	0	0	0	0	0
pSM1_DADA_0002921	0	3	0	2	2	6	0	0	0	0	0	0	0	0	0	0	0	0	0	0	0	0	0	0	0	0	0	0	0	15	1	0	0	0	0	0	0	0	0	0	0	6	9	0	0	0	0	0	0
pSM1_DADA_0002922	8	23	18	19	16	64	0	0	496	0	0	0	0	0	0	0	0	0	61	0	0	0	0	0	0	0	0	0	0	31	50	64	0	0	1	0	0	0	0	0	0	40	36	0	0	0	0	0	0
pSM1_DADA_0002923	0	2	18	13	28	6	0	0	0	0	0	0	0	0	0	0	0	0	0	0	0	0	0	0	0	0	0	0	0	7	3	3	0	0	0	0	0	0	0	0	0	20	12	0	0	0	0	0	0
pSM1_DADA_0002924	2	5	3	6	21	6	0	0	12	0	0	0	0	0	0	0	0	0	0	0	0	0	0	0	0	0	0	0	0	0	10	8	0	0	0	0	0	0	0	0	0	3	21	0	0	0	0	0	0
pSM1_DADA_0002925	0	4	6	11	2	11	0	0	138	0	0	0	0	0	0	0	0	0	2	0	0	0	0	0	0	0	0	0	0	25	5	0	0	0	0	0	0	0	0	0	0	7	2	0	0	0	0	0	0
pSM1_DADA_0002926	1	5	0	0	0	9	0	0	1	0	0	0	0	0	0	1	0	0	0	0	0	0	0	2	0	0	1	0	0	11	2	0	0	0	0	0	0	0	0	0	0	0	17	0	0	0	0	0	0
pSM1_DADA_0002927	0	0	0	0	1	0	0	0	0	0	0	0	0	0	0	0	0	0	0	0	0	0	0	0	0	0	0	0	0	4	0	0	0	0	0	0	0	0	0	0	0	0	0	0	0	0	0	0	0
pSM1_DADA_0002928	8	25	32	39	31	29	0	0	0	0	0	0	0	1	0	0	0	0	0	26	0	0	0	58	0	0	0	0	67	28	35	14	0	0	0	0	0	0	0	0	0	43	10	0	0	0	0	0	0
pSM1_DADA_0002929	0	45	46	68	143	71	0	0	2	0	0	0	0	0	0	0	0	0	120	0	0	0	0	26	0	0	8	0	0	36	44	14	0	0	0	0	0	0	0	0	0	62	41	0	0	0	0	0	0
pSM1_DADA_0002930	32	53	70	71	54	167	0	49	0	0	0	0	0	0	0	0	0	4	4	0	0	0	0	6	0	0	0	0	0	56	57	48	0	0	0	0	0	0	0	0	167	48	122	0	0	0	0	0	0
pSM1_DADA_0002931	0	1	0	1	0	0	0	0	0	0	0	0	0	0	0	0	0	0	0	0	0	0	0	0	0	0	0	0	0	0	0	0	0	0	0	0	0	0	0	0	0	0	2	0	0	0	0	0	0
pSM1_DADA_0002932	15	9	2	33	57	13	0	5	0	0	0	0	0	0	0	0	0	0	4	0	0	0	0	0	0	0	1	0	0	10	21	20	0	0	0	0	0	0	0	0	0	24	14	0	0	0	0	0	0
pSM1_DADA_0002933	0	0	0	0	1	0	0	0	0	0	0	0	0	0	0	0	1	0	5	0	0	0	0	0	1	0	0	0	0	0	5	5	0	0	0	0	0	0	0	0	0	17	1	0	0	0	0	0	0
pSM1_DADA_0002934	1	0	0	0	0	0	0	0	0	0	0	0	0	0	0	0	0	0	0	0	0	0	0	0	0	0	0	0	0	0	0	0	0	0	0	0	0	0	0	0	0	0	0	0	0	0	0	0	0
pSM1_DADA_0002935	1	0	0	0	0	0	0	0	0	0	0	0	0	0	0	0	0	0	0	0	0	0	0	0	0	0	0	0	0	0	0	0	0	0	0	0	0	0	0	0	0	0	0	0	0	0	0	0	0
pSM1_DADA_0002936	14	15	25	21	29	18	0	0	0	0	0	0	0	0	0	0	0	0	0	0	0	0	0	0	0	0	0	0	0	6	15	9	0	0	0	0	0	0	0	0	0	2	30	0	0	0	0	0	0
pSM1_DADA_0002937	20	78	68	72	105	97	0	9	0	0	0	0	0	0	0	0	0	136	0	0	0	0	0	0	0	0	0	0	0	83	44	33	0	0	0	0	0	0	0	1	0	161	131	0	0	0	60	0	0
pSM1_DADA_0002938	0	1	0	0	0	0	0	0	0	0	0	0	0	0	0	0	0	0	0	0	0	0	0	0	0	0	0	0	0	0	0	0	0	0	0	0	0	0	0	0	0	0	0	0	0	0	0	0	0
pSM1_DADA_0002939	0	6	7	0	12	15	0	0	0	0	0	0	0	0	0	0	1	0	5	1	0	0	0	0	0	0	0	0	0	1	4	2	0	0	0	0	0	0	0	0	0	2	5	1	0	0	0	0	0
pSM1_DADA_0002940	0	3	0	8	2	5	0	0	0	0	0	0	0	0	0	0	0	151	0	0	0	0	0	13	0	0	0	0	0	1	0	2	0	0	0	0	0	0	0	0	0	0	9	0	0	0	0	0	0
pSM1_DADA_0002941	0	0	0	0	0	0	0	0	0	0	0	0	0	0	0	0	0	0	0	0	0	0	0	0	0	0	0	0	0	0	0	0	0	0	0	0	0	0	0	1	0	0	0	0	0	0	0	0	0
pSM1_DADA_0002942	0	0	0	0	0	0	0	0	0	0	0	0	0	0	0	0	0	0	0	1	0	0	0	0	0	0	0	0	0	0	0	0	0	0	0	0	0	0	0	0	0	0	0	0	0	0	0	0	0
pSM1_DADA_0002943	9	16	11	37	35	53	0	0	177	0	0	0	0	0	0	0	0	0	0	24	0	0	0	12	0	0	4	0	87	26	28	1	1	0	0	0	0	0	0	1	0	63	28	0	0	0	3	0	0
pSM1_DADA_0002944	14	22	9	27	69	45	4	0	0	0	0	0	0	0	0	0	0	5	22	2	0	0	0	0	0	0	0	0	0	0	26	11	0	0	0	0	0	0	0	0	0	44	9	0	0	0	0	0	0
pSM1_DADA_0002945	3	20	3	6	25	53	0	0	0	0	0	0	0	0	0	0	0	0	24	0	0	0	0	0	0	0	0	0	0	9	21	3	0	0	0	0	0	0	0	0	0	6	24	0	0	0	0	0	0
pSM1_DADA_0002946	3	1	2	0	10	13	0	0	0	0	0	0	0	0	0	0	0	0	0	0	0	0	0	0	0	0	0	0	0	1	0	0	0	0	0	0	0	0	0	0	0	3	0	0	0	0	0	0	0
pSM1_DADA_0002947	1	0	0	1	3	2	0	0	0	0	0	0	0	0	0	0	0	0	0	0	0	0	0	11	0	1	1	0	0	1	2	0	0	0	0	0	0	0	0	0	0	10	0	0	0	0	0	0	0
pSM1_DADA_0002948	0	3	0	0	8	0	0	0	0	0	0	0	0	0	0	0	0	0	0	0	0	0	0	0	0	0	0	0	0	9	15	0	0	0	0	0	0	0	0	0	0	7	18	0	0	0	0	0	0
pSM1_DADA_0002949	1	9	10	1	0	9	0	0	0	0	0	0	0	0	0	0	0	0	0	0	0	0	0	0	0	0	0	0	0	0	10	2	0	0	0	0	0	0	0	0	0	8	11	0	38	0	0	0	0
pSM1_DADA_0002950	40	40	34	86	73	114	0	0	0	0	0	0	0	0	0	0	0	1	66	0	0	0	0	88	0	0	6	0	0	79	42	23	0	0	0	0	0	0	0	0	0	46	63	0	24	0	24	0	2
pSM1_DADA_0002951	9	6	6	12	28	29	0	0	0	0	0	0	0	0	0	0	0	0	3	0	0	0	0	0	0	0	0	0	0	15	51	17	0	0	0	0	0	0	0	0	0	8	26	0	0	0	0	0	0
pSM1_DADA_0002952	26	17	74	53	46	79	3	0	0	0	0	0	0	0	0	0	0	16	9	76	0	0	0	116	0	0	0	0	0	47	34	49	0	0	0	0	0	0	0	0	0	37	142	0	0	0	5	0	0
pSM1_DADA_0002953	6	29	18	61	126	43	4	0	101	0	0	0	0	0	0	0	0	0	3	0	0	0	0	0	0	0	0	0	0	21	20	35	0	0	0	0	0	0	0	0	0	59	55	0	0	0	0	0	0
pSM1_DADA_0002954	18	34	39	45	61	56	0	0	9	0	0	0	0	0	0	0	0	20	2	0	0	0	0	0	0	0	0	0	0	14	34	34	0	0	0	0	0	0	0	0	0	18	89	144	0	0	0	27	1
pSM1_DADA_0002955	0	0	0	0	0	0	0	0	0	0	0	0	0	0	0	0	0	0	0	0	0	0	0	0	0	0	0	0	0	0	0	0	0	0	0	0	0	0	0	0	0	0	0	0	0	0	0	0	0
pSM1_DADA_0002956	4	0	0	0	0	9	0	0	0	0	0	0	0	0	0	0	0	0	0	0	0	0	0	0	0	0	0	0	0	0	0	0	0	0	0	0	0	0	0	0	0	7	1	0	0	0	0	0	0
pSM1_DADA_0002957	1	11	3	15	45	21	0	0	32	0	0	0	0	0	0	0	0	0	0	0	0	1	0	0	0	0	0	0	0	4	12	0	0	0	0	0	0	0	0	0	0	49	23	0	0	0	0	0	0
pSM1_DADA_0002958	2	0	16	5	1	8	0	0	0	0	0	0	0	0	0	0	0	0	0	83	0	0	0	0	0	0	0	0	0	0	18	1	0	0	0	0	0	0	0	0	0	4	0	0	0	0	0	0	0
pSM1_DADA_0002959	8	13	5	21	18	20	0	13	209	0	0	0	0	0	0	0	0	23	0	233	0	0	0	29	0	0	0	0	0	9	23	15	0	0	0	0	0	0	1	0	0	33	53	0	0	0	0	0	0
pSM1_DADA_0002960	0	0	0	0	0	0	0	0	0	0	0	0	0	0	0	0	0	0	0	0	0	0	0	0	0	0	0	0	0	0	0	0	0	0	0	0	0	0	0	0	0	0	0	0	0	0	0	0	0
pSM1_DADA_0002961	3	13	10	29	17	22	0	0	1	0	0	0	0	0	0	0	0	0	2	0	0	0	0	0	0	0	0	0	0	5	31	7	0	0	0	0	0	0	0	0	0	1	40	0	0	0	20	0	0
pSM1_DADA_0002962	0	0	0	0	0	0	0	0	0	0	0	0	0	0	0	0	0	0	0	0	0	0	0	0	0	0	0	0	0	0	0	0	0	0	0	0	0	0	0	0	0	0	0	0	0	0	0	0	0
pSM1_DADA_0002963	1	1	4	1	26	7	0	0	0	0	0	0	0	0	0	0	0	0	0	0	0	0	0	1	0	0	0	0	0	3	3	2	0	0	0	0	0	0	0	0	0	0	5	0	0	0	0	0	0
pSM1_DADA_0002964	0	2	0	0	0	0	0	0	0	1	0	0	0	0	0	0	0	0	0	0	0	0	0	0	0	0	0	0	0	0	0	0	0	0	0	0	0	0	0	0	0	0	0	0	0	0	0	0	0
pSM1_DADA_0002965	7	10	11	10	54	34	0	0	0	0	0	0	0	0	0	0	0	0	22	0	0	0	0	0	0	0	0	73	0	14	14	17	0	0	0	0	0	0	0	0	0	11	19	0	0	0	0	0	0
pSM1_DADA_0002966	0	0	0	0	0	2	0	0	0	0	0	0	0	0	0	0	0	0	0	0	0	0	0	0	0	0	0	0	0	0	0	0	0	0	0	0	0	0	0	0	0	0	0	0	0	0	0	0	0
pSM1_DADA_0002967	14	24	49	77	61	76	0	281	0	0	0	0	0	0	0	0	0	69	0	0	0	0	0	45	0	0	3	0	0	25	51	4	0	1	0	0	0	0	0	0	0	16	37	0	0	0	0	0	0
pSM1_DADA_0002968	0	13	23	52	55	78	0	0	0	0	0	0	0	0	0	0	0	0	27	278	0	0	0	0	0	0	0	0	0	81	40	35	0	0	0	0	0	0	0	0	0	70	51	0	0	0	0	0	0
pSM1_DADA_0002969	0	0	0	0	0	0	0	0	0	0	0	0	0	0	1	0	0	0	0	0	0	0	0	0	0	0	0	0	0	0	0	0	0	0	0	0	0	0	0	0	0	0	0	0	0	0	0	0	0
pSM1_DADA_0002970	5	6	0	8	27	6	0	0	0	0	0	0	0	0	0	0	0	0	0	0	0	0	0	0	0	0	0	4	0	0	6	0	0	0	0	0	0	0	0	0	1	15	10	0	0	0	0	0	0
pSM1_DADA_0002971	0	0	0	0	0	0	0	0	0	0	0	0	0	0	0	0	0	0	0	0	0	0	0	0	1	0	0	0	0	0	0	0	0	0	0	0	0	0	0	0	0	0	0	0	0	0	0	0	0
pSM1_DADA_0002972	0	1	2	1	0	14	0	0	0	0	0	0	0	0	0	0	0	0	0	0	0	0	0	0	0	0	0	0	0	3	17	0	0	0	0	0	0	0	0	0	0	0	34	0	0	0	0	0	0
pSM1_DADA_0002973	0	6	1	4	17	14	0	0	1	0	0	0	0	0	0	0	0	0	0	0	0	0	0	142	0	0	6	0	0	0	0	0	0	0	0	0	0	0	0	0	0	0	2	0	0	0	0	0	0
pSM1_DADA_0002974	2	0	42	1	32	10	0	0	0	0	0	0	0	0	0	0	0	0	0	0	0	0	0	0	0	0	0	2	0	0	1	0	0	0	0	0	0	0	0	0	0	2	14	0	0	0	0	0	0
pSM1_DADA_0002975	0	0	0	0	0	0	0	0	0	0	0	0	0	0	0	0	0	0	0	0	0	0	0	0	0	0	1	0	0	0	0	0	0	0	0	0	0	0	0	0	0	0	0	0	0	0	0	0	0
pSM1_DADA_0002976	0	0	1	0	0	0	0	0	1	0	0	0	0	0	0	0	0	0	0	0	0	0	0	0	0	0	0	0	0	0	0	0	0	1	0	0	0	0	0	0	0	0	0	0	0	0	0	0	0
pSM1_DADA_0002977	11	10	14	39	5	48	0	0	0	0	0	0	0	0	0	0	0	0	7	0	0	0	0	26	0	0	0	0	0	2	27	40	0	37312	0	0	1399	0	0	6299	0	59	64	0	0	0	0	0	0
pSM1_DADA_0002978	0	0	0	0	0	3	0	0	0	0	0	0	0	0	0	0	0	0	0	0	0	0	0	0	0	0	0	0	0	0	0	0	1	0	1	0	0	0	0	0	0	0	0	0	0	1	0	0	0
pSM1_DADA_0002979	1	0	0	0	1	0	0	0	0	0	0	0	0	0	0	0	0	0	0	0	0	0	0	0	0	0	0	1	0	0	0	0	1	0	0	0	0	0	0	0	0	0	0	0	0	1	0	0	0
pSM1_DADA_0002980	0	0	0	0	0	0	0	0	0	0	0	0	0	0	0	0	0	0	0	0	0	0	0	0	0	0	0	0	0	0	0	0	0	0	0	0	0	0	0	0	0	0	0	0	0	1	0	0	0
pSM1_DADA_0002981	1	0	0	2	0	0	0	0	0	0	0	0	0	0	0	0	0	0	0	0	0	0	0	0	0	0	0	0	0	0	0	0	0	0	0	0	0	0	0	0	0	0	0	0	0	0	0	0	0
pSM1_DADA_0002982	1	4	1	5	10	6	0	0	0	0	0	0	0	0	0	0	1	0	0	0	0	0	0	0	0	0	0	0	0	2	0	1	0	0	0	0	0	0	0	0	0	10	7	0	0	0	0	0	0
pSM1_DADA_0002983	0	8	23	13	50	19	0	0	0	0	0	0	0	0	0	0	0	107	0	10	0	0	0	106	0	0	0	0	0	7	3	0	0	0	0	0	0	0	0	0	0	27	49	0	0	0	1	0	0
pSM1_DADA_0002984	0	2	0	0	0	0	0	0	0	0	0	0	0	0	0	0	0	0	0	0	0	0	0	0	0	0	0	0	0	0	0	0	0	0	0	0	0	0	0	0	0	0	0	0	0	0	0	0	1
pSM1_DADA_0002985	0	0	0	0	0	3	0	0	0	0	0	0	0	0	0	0	0	0	0	0	0	0	0	0	0	0	0	0	0	0	2	0	0	0	0	0	0	0	0	0	0	0	0	0	0	0	0	0	0
pSM1_DADA_0002986	0	0	0	0	0	0	0	0	0	0	0	0	0	0	0	0	0	0	0	0	0	0	0	0	0	0	0	0	0	0	0	0	0	0	0	0	0	0	0	0	0	0	0	0	0	0	0	0	0
pSM1_DADA_0002987	3	0	13	1	12	1	0	0	8	0	0	0	0	0	0	0	0	0	1	0	0	0	0	0	0	0	0	0	0	0	2	0	0	0	0	0	0	0	0	0	0	2	2	0	0	0	1	0	0
pSM1_DADA_0002989	7	8	11	13	32	27	0	0	0	0	0	0	0	0	0	0	0	14	0	0	0	0	0	0	0	0	0	0	0	11	14	4	0	0	0	0	0	0	0	0	0	15	29	0	0	0	0	0	0
pSM1_DADA_0002990	5	10	14	15	39	21	0	0	0	0	0	0	0	0	0	0	0	0	0	0	0	0	0	0	0	0	0	0	0	15	5	31	0	0	0	0	0	0	0	0	0	15	62	0	0	0	0	0	0
pSM1_DADA_0002991	0	0	0	0	0	0	0	0	0	0	0	0	0	0	0	0	0	0	0	0	0	0	0	0	0	0	0	0	0	0	0	0	0	0	0	0	0	0	0	0	0	0	0	0	0	0	0	0	0
pSM1_DADA_0002992	0	1	2	0	23	1	0	0	0	0	0	0	0	0	0	0	0	0	0	0	0	0	0	0	0	0	0	0	0	0	0	0	0	0	0	0	0	0	0	0	0	0	26	0	0	0	0	0	0
pSM1_DADA_0002993	0	1	0	0	0	0	0	0	0	0	0	0	0	0	0	0	0	0	0	0	0	0	0	0	0	0	0	0	0	0	0	0	0	0	0	0	0	0	0	0	0	0	0	0	0	0	0	0	0
pSM1_DADA_0002994	6	14	21	22	42	40	0	0	0	0	0	0	0	0	0	0	0	0	0	507	0	0	0	0	0	0	1	0	0	29	39	21	0	0	0	0	0	0	0	0	0	72	67	0	0	0	64	0	0
pSM1_DADA_0002995	0	0	0	0	0	0	0	0	1	0	0	0	0	0	0	0	0	0	0	0	0	0	0	0	0	0	0	0	0	0	0	0	0	0	0	1	0	0	0	0	0	0	0	0	0	0	0	0	0
pSM1_DADA_0002996	24	45	37	50	138	53	0	0	0	0	0	0	0	0	0	0	0	0	36	231	0	0	0	66	0	0	0	0	0	41	28	39	0	0	0	0	0	0	0	0	0	55	101	0	0	0	0	0	0
pSM1_DADA_0002997	0	0	0	0	0	0	0	0	0	0	0	0	0	0	0	0	0	0	0	0	0	0	0	0	0	0	0	0	0	0	0	0	0	0	0	0	0	0	0	0	0	0	0	0	0	0	0	0	0
pSM1_DADA_0002998	1	0	0	0	0	0	0	0	0	0	0	0	0	0	0	0	0	0	0	0	0	0	0	0	0	0	0	0	0	0	0	0	0	0	0	0	0	0	0	0	0	0	0	0	1	0	0	0	0
pSM1_DADA_0002999	8	7	18	23	48	23	7	0	0	0	0	0	0	0	0	0	0	5	3	0	0	0	0	0	0	0	0	0	0	17	27	9	0	0	0	0	0	0	0	0	0	43	26	0	0	0	0	0	0
pSM1_DADA_0003000	6	17	14	20	37	38	0	0	0	0	0	0	0	0	0	0	0	3	8	23	0	0	0	0	0	0	0	0	0	2	12	19	0	0	0	0	0	0	0	0	0	71	51	0	0	0	0	0	0
pSM1_DADA_0003001	1	0	0	1	2	9	0	0	0	0	0	0	0	0	0	0	0	0	0	0	0	0	0	0	0	1	0	0	0	7	6	0	0	0	0	0	0	0	0	0	0	1	10	1	0	0	0	0	0
pSM1_DADA_0003002	9	0	0	0	0	0	0	0	0	0	0	0	0	0	0	0	0	0	7019	0	0	1624	0	0	24	0	0	21	0	5	0	1	0	0	0	0	0	0	0	0	0	0	0	0	0	0	0	0	1
pSM1_DADA_0003003	10	17	17	38	36	63	0	0	0	0	0	0	0	0	0	0	0	0	89	12	0	0	0	4	0	0	0	0	0	15	29	44	0	0	0	0	0	0	0	0	0	30	101	0	0	0	13	0	0
pSM1_DADA_0003004	1	1	6	1	8	14	0	0	0	0	0	0	0	0	0	0	0	0	0	0	0	0	0	0	0	0	0	0	0	7	4	2	0	0	0	0	0	0	0	0	0	8	22	0	0	0	8	0	0
pSM1_DADA_0003005	0	0	0	0	0	0	0	0	0	0	0	0	0	0	0	0	0	0	0	0	0	0	0	0	0	0	0	0	0	3	0	4	0	0	0	0	0	0	0	0	0	3	0	0	0	0	0	0	0
pSM1_DADA_0003006	3	1	5	13	11	17	0	0	0	0	0	0	0	0	0	0	0	0	0	0	0	0	0	0	0	0	0	0	0	2	4	5	0	0	0	0	0	0	0	0	0	20	15	0	0	0	0	0	0
pSM1_DADA_0003007	0	1	0	0	0	0	0	0	0	0	0	0	0	0	0	0	0	0	0	0	0	0	0	0	0	0	0	0	0	1	0	0	0	0	0	0	0	0	0	0	0	0	0	0	0	0	0	0	0
pSM1_DADA_0003008	60	79	50	97	148	153	0	0	0	0	0	0	0	0	0	0	0	125	31	130	0	0	0	52	0	0	11	0	0	240	176	84	0	0	0	0	0	0	0	22	0	219	157	0	0	0	0	0	0
pSM1_DADA_0003009	1	6	2	6	0	9	0	0	0	0	0	0	0	0	0	0	0	0	0	0	0	0	0	0	0	0	0	0	0	0	9	0	0	0	0	0	0	0	0	0	0	1	14	0	0	0	0	0	0
pSM1_DADA_0003010	5	11	39	25	17	38	0	0	9	0	0	0	0	0	0	0	0	1	0	0	0	0	0	0	0	0	0	0	0	4	23	1	0	0	0	0	0	0	0	0	0	30	36	0	3	0	0	0	0
pSM1_DADA_0003011	4	2	4	7	23	1	0	0	0	0	0	0	0	0	0	0	0	0	0	0	0	0	0	0	0	0	0	1	0	14	0	4	0	0	0	0	0	0	0	0	0	7	24	0	0	0	0	0	0
pSM1_DADA_0003012	0	0	11	15	20	17	0	0	0	0	0	0	0	0	0	0	0	11	1	0	0	0	0	36	0	0	0	74	0	1	20	18	0	0	0	0	0	0	0	0	0	7	22	0	0	0	0	0	0
pSM1_DADA_0003013	21	0	50	64	104	73	0	1285	0	0	0	0	0	0	0	0	0	6	0	29	0	0	0	0	0	9	1	0	0	49	48	35	0	0	0	1369	0	0	0	0	25	109	43	0	0	0	10	0	0
pSM1_DADA_0003014	1	0	0	1	4	1	0	0	0	0	1	0	1	0	0	0	0	0	1	0	0	0	0	0	0	0	0	0	0	0	1	1	0	0	0	0	0	0	0	0	0	0	9	0	0	0	0	0	0
pSM1_DADA_0003015	14	36	63	52	112	77	0	1	8	0	0	0	0	0	0	0	0	496	7	0	0	0	0	20	0	0	0	0	36	120	59	70	219	0	0	200	0	0	228	0	0	87	138	0	0	0	483	0	318
pSM1_DADA_0003016	0	0	8	25	42	26	0	0	0	0	0	0	0	0	0	0	0	0	110	0	0	0	0	12	0	0	0	0	0	25	32	24	0	0	0	696	0	0	1	0	0	34	40	0	0	0	0	0	0
pSM1_DADA_0003017	0	0	0	0	0	0	0	0	0	0	0	0	0	0	0	0	0	0	0	0	0	0	0	0	0	0	0	0	0	0	0	0	0	0	0	0	0	0	0	0	0	0	0	0	0	0	0	0	0
pSM1_DADA_0003018	0	0	0	0	0	0	0	0	0	1	0	0	0	0	0	0	0	0	0	0	0	0	0	0	0	0	0	0	0	0	0	0	0	0	0	0	0	0	0	0	0	0	0	0	0	0	0	0	0
pSM1_DADA_0003019	0	0	0	0	0	0	0	0	0	0	0	0	0	0	0	0	0	0	0	0	0	0	0	0	0	0	0	0	0	0	0	0	0	0	0	0	0	0	0	0	0	0	0	0	0	0	0	0	0
pSM1_DADA_0003020	0	0	0	0	1	1	0	0	1	0	0	0	0	0	0	0	0	0	0	0	0	0	0	0	0	0	0	0	0	3	1	0	0	0	0	0	0	0	0	1	1	12	0	0	0	0	0	0	0
pSM1_DADA_0003021	0	0	0	0	0	0	0	0	0	0	0	0	0	0	0	0	0	0	0	0	0	0	0	0	0	0	0	0	0	0	0	0	0	0	0	0	0	0	0	0	0	0	8	0	0	0	0	0	0
pSM1_DADA_0003022	25	24	72	72	64	109	0	0	0	0	0	0	0	0	0	0	0	89	8	0	0	0	0	87	0	0	9	0	0	69	54	43	0	0	0	0	0	0	0	0	0	80	123	0	0	0	0	0	0
pSM1_DADA_0003023	0	1	0	0	0	0	0	0	0	0	0	0	0	0	0	0	0	0	0	0	0	0	0	0	0	0	0	0	0	0	0	0	0	0	0	0	0	0	0	0	0	0	0	0	0	0	0	0	0
pSM1_DADA_0003024	0	0	0	0	0	0	0	0	0	0	0	0	0	0	0	0	0	0	0	0	0	0	0	0	0	0	0	0	0	4	0	0	0	0	0	0	0	0	0	0	0	0	0	0	0	0	0	0	0
pSM1_DADA_0003025	2	5	0	3	10	5	0	0	0	0	0	0	0	0	0	0	0	113	0	0	0	0	0	1047	0	0	12	0	0	8	7	0	0	0	0	0	0	0	0	0	0	7	8	0	0	0	0	0	0
pSM1_DADA_0003026	0	0	0	0	0	0	0	0	0	0	0	0	0	1	0	0	0	0	0	0	0	0	0	0	0	0	0	0	0	0	0	0	0	0	0	0	0	0	0	0	0	0	0	0	0	0	0	0	0
pSM1_DADA_0003027	4	11	6	22	61	35	0	0	0	0	0	0	0	0	0	0	0	0	4	20	0	0	0	9	0	0	0	0	0	16	11	0	0	0	1	0	0	0	0	0	0	13	11	0	0	0	0	0	0
pSM1_DADA_0003028	0	0	4	6	8	19	0	0	1	0	0	0	0	0	0	0	0	24	0	0	0	0	0	0	0	0	0	0	0	0	0	1	0	0	0	0	0	0	0	0	0	0	2	1	0	0	0	0	0
pSM1_DADA_0003029	1	0	4	0	0	4	0	0	0	0	0	0	0	0	0	0	0	0	0	28	0	0	0	0	0	0	0	0	0	0	0	0	0	0	0	0	0	0	0	0	0	0	0	0	0	0	22	0	0
pSM1_DADA_0003030	5	3	0	8	2	48	0	0	2	0	0	0	0	0	0	0	0	63	0	0	0	0	0	77	0	0	4	0	0	12	4	3	0	0	0	0	0	0	0	0	0	7	23	0	0	0	0	0	0
pSM1_DADA_0003031	0	0	4	0	0	0	0	0	0	0	0	0	0	0	1	0	0	0	5	0	0	0	0	0	0	0	0	0	0	0	0	0	0	0	0	0	0	0	0	0	0	22	4	0	0	0	0	0	1
pSM1_DADA_0003032	15	46	24	53	19	46	0	0	0	0	0	0	0	0	0	0	0	0	6	0	0	0	0	0	0	0	3	0	0	41	19	11	0	0	0	0	0	0	0	0	0	45	73	0	0	0	0	0	0
pSM1_DADA_0003033	0	0	0	0	0	0	0	0	0	0	0	0	0	0	0	0	0	0	0	0	0	0	0	0	0	0	0	0	0	0	0	0	0	0	0	0	0	0	0	0	0	0	0	0	0	0	0	1	0
pSM1_DADA_0003034	3	9	1	11	54	12	0	0	0	0	0	0	0	0	0	0	0	0	0	0	0	0	0	0	0	0	59	0	0	0	25	4	0	0	0	0	0	0	0	0	0	12	9	0	0	0	0	0	0
pSM1_DADA_0003035	0	0	0	0	0	0	0	0	0	0	0	0	1	0	0	0	0	0	0	0	0	0	0	0	0	0	0	0	0	0	0	0	0	0	0	0	0	0	0	0	0	0	0	0	0	0	0	0	0
pSM1_DADA_0003036	7	7	14	15	77	8	0	0	0	0	0	0	0	0	0	0	0	0	8	0	0	0	0	4	0	0	0	0	0	17	14	0	0	0	0	0	0	0	0	0	0	33	16	0	0	0	0	0	0
pSM1_DADA_0003037	2	0	0	0	0	0	0	0	0	0	1	0	0	0	0	0	0	0	0	0	0	0	0	0	0	0	0	0	0	0	0	0	0	0	0	0	0	0	0	0	0	0	0	0	0	0	0	0	0
pSM1_DADA_0003038	6	9	2	6	15	14	0	0	0	0	0	0	0	0	0	0	0	0	9	0	0	0	0	0	0	0	0	0	0	6	3	1	0	0	0	0	0	0	0	0	0	6	42	0	0	0	0	0	0
pSM1_DADA_0003039	2	0	0	0	8	0	0	0	0	0	0	0	0	0	0	0	0	0	0	0	0	0	0	0	2	0	0	0	0	0	0	1	0	0	0	0	0	0	0	0	0	0	0	0	0	0	0	0	0
pSM1_DADA_0003040	10	20	19	54	0	23	0	0	0	0	0	0	0	0	0	0	0	0	17	0	0	0	0	0	0	0	0	0	0	0	52	20	0	0	0	0	0	0	0	0	0	31	34	0	0	0	0	0	0
pSM1_DADA_0003041	0	1	0	0	0	0	0	0	0	0	0	0	0	0	0	0	0	0	0	0	0	0	0	0	0	0	0	0	0	0	0	0	1	0	0	0	0	0	0	0	0	0	0	0	0	0	0	0	0
pSM1_DADA_0003042	5	0	13	26	22	25	0	1464	0	0	0	0	0	0	0	0	0	0	0	17	0	0	0	5	0	0	0	0	0	23	21	3	0	0	0	0	0	0	0	0	0	35	0	0	0	0	0	0	0
pSM1_DADA_0003043	47	74	56	65	131	102	0	0	0	0	0	0	0	0	0	0	0	5	0	111	0	0	0	3	0	0	0	0	0	91	76	40	0	0	0	0	0	0	0	0	0	83	180	0	0	0	266	0	0
pSM1_DADA_0003044	0	1	0	0	0	6	0	0	0	0	0	0	0	0	0	0	0	0	0	0	0	0	0	0	0	0	0	0	0	5	8	0	0	0	0	0	0	0	0	0	0	1	5	0	0	0	0	1	0
pSM1_DADA_0003045	0	0	0	0	0	0	0	0	0	0	0	0	0	0	0	0	0	0	0	0	0	0	0	0	0	0	0	0	0	0	0	0	0	0	0	0	0	0	0	0	0	0	0	0	0	0	0	0	0
pSM1_DADA_0003046	0	0	0	0	0	0	0	0	0	0	0	0	0	0	0	0	0	0	0	0	0	0	0	0	0	0	0	0	0	0	0	0	0	0	0	0	0	0	0	0	0	0	0	0	0	0	0	0	0
pSM1_DADA_0003047	28	35	29	61	87	70	0	65	0	0	0	0	0	0	0	0	0	0	5	0	0	0	0	53	0	0	0	0	0	55	54	61	0	0	0	0	0	0	0	0	869	101	123	0	0	0	118	0	0
pSM1_DADA_0003048	0	0	0	1	0	0	0	0	0	0	0	0	0	0	0	0	0	0	0	0	0	0	0	0	0	0	0	0	0	0	1	0	0	0	0	0	0	0	0	0	0	0	0	0	0	0	0	0	0
pSM1_DADA_0003049	0	0	0	0	0	0	0	0	1	0	0	0	0	0	0	0	0	0	0	0	0	0	0	0	0	0	0	1	0	0	0	0	0	0	0	0	0	0	0	0	0	0	0	0	1	0	0	0	0
pSM1_DADA_0003050	4	10	8	14	11	18	0	0	0	0	0	0	0	0	0	0	0	0	8	0	0	0	0	17	0	0	0	0	0	3	14	3	0	0	0	0	0	0	0	0	0	24	31	0	0	0	0	0	0
pSM1_DADA_0003051	4	0	2	0	0	0	0	0	0	0	0	0	0	1	0	0	0	0	0	0	0	0	0	0	0	0	0	0	0	9	0	0	0	0	0	0	0	0	0	0	0	0	1	0	0	0	0	0	0
pSM1_DADA_0003052	0	9	0	8	12	22	0	0	0	0	0	0	0	0	0	0	0	0	7	0	0	0	0	0	0	0	0	2	0	3	4	4	0	0	0	0	0	0	0	0	0	22	6	0	0	0	0	0	0
pSM1_DADA_0003053	1	0	0	0	9	10	0	0	18	0	0	0	0	0	0	0	0	1	0	0	0	0	0	0	0	0	0	0	0	0	0	0	0	0	0	0	0	0	0	0	0	10	5	0	0	0	0	0	0
pSM1_DADA_0003054	3	5	0	22	6	29	0	0	0	0	0	0	0	0	0	0	0	2	39	0	0	0	0	0	0	0	3	0	0	16	0	2	0	0	0	0	0	0	0	0	0	16	0	0	0	0	0	0	0
pSM1_DADA_0003055	2	0	0	0	0	0	0	0	0	0	0	0	0	0	0	0	0	0	0	0	0	0	0	0	0	0	0	0	0	0	0	0	0	0	0	0	0	0	0	0	0	0	0	0	0	0	0	0	0
pSM1_DADA_0003056	11	32	19	32	75	37	0	0	0	0	0	0	0	0	0	0	0	199	28	0	0	0	0	4	0	0	4	0	0	32	28	68	0	0	0	0	0	0	0	0	0	48	83	0	0	0	0	0	0
pSM1_DADA_0003057	1	0	0	0	0	0	0	0	0	0	1	0	0	0	0	0	0	0	0	0	0	0	0	0	0	0	0	0	0	0	0	0	0	0	0	0	0	0	0	0	0	0	0	0	0	0	0	0	0
pSM1_DADA_0003058	0	7	0	0	68	22	0	0	0	0	0	0	0	0	0	0	0	0	0	0	0	0	0	326	0	0	0	0	0	20	3	0	0	0	0	0	0	0	0	0	0	0	3	0	0	0	0	0	0
pSM1_DADA_0003059	11	19	17	17	38	54	0	0	0	0	0	0	0	0	0	0	0	0	2	17	0	0	0	0	0	0	0	0	37	10	28	6	0	0	0	0	0	0	0	0	0	25	60	0	0	0	0	0	0
pSM1_DADA_0003060	1	3	0	8	0	0	0	0	0	0	0	0	0	0	0	0	0	0	0	0	0	0	0	0	0	0	0	0	0	2	0	0	0	0	0	0	0	0	0	0	0	8	0	0	0	0	0	0	0
pSM1_DADA_0003061	1	0	0	0	0	0	0	0	0	0	0	0	0	0	0	0	0	0	0	0	0	0	0	0	0	0	0	0	0	0	0	0	0	0	0	0	0	0	0	0	0	0	0	0	0	0	0	0	0
pSM1_DADA_0003062	0	1	0	0	0	0	0	0	1	0	0	0	0	0	0	0	0	0	0	0	0	0	0	0	0	0	0	0	0	0	0	0	0	0	0	0	0	0	0	0	0	0	0	0	0	0	0	0	0
pSM1_DADA_0003063	2	3	8	12	0	20	0	0	0	0	0	0	0	0	0	0	0	0	0	1	0	0	0	2	0	0	0	0	0	10	10	3	0	0	0	0	0	0	0	0	0	8	61	0	0	0	0	0	0
pSM1_DADA_0003064	18	32	17	42	73	69	0	0	0	0	0	0	0	0	0	0	0	0	85	0	0	0	0	0	0	0	0	35	0	33	27	55	0	0	0	0	0	0	0	0	0	46	132	0	0	0	0	0	0
pSM1_DADA_0003065	3	12	15	25	7	14	0	0	0	0	0	0	0	0	0	0	0	1	0	0	0	0	0	19	0	0	0	0	0	26	3	8	0	0	0	0	0	0	0	0	0	24	40	0	0	0	0	1	0
pSM1_DADA_0003066	1	1	0	5	7	7	0	0	0	0	0	0	0	0	0	0	0	0	6	0	0	0	0	0	0	0	0	0	0	21	16	1	0	0	0	0	0	0	0	0	0	8	1	0	0	0	0	0	0
pSM1_DADA_0003067	0	0	0	0	0	0	0	0	0	0	0	0	0	0	1	0	0	0	0	0	0	0	0	0	0	0	0	0	0	0	0	0	0	0	0	0	0	0	0	0	0	0	0	0	0	0	0	0	1
pSM1_DADA_0003068	5	10	13	9	23	37	0	0	0	0	0	0	0	0	0	0	0	4	0	0	0	0	0	0	0	0	0	0	0	1	10	2	0	0	0	0	0	0	0	0	0	19	10	0	0	0	0	0	0
pSM1_DADA_0003069	0	1	0	0	0	0	0	1	0	0	0	0	0	0	0	0	0	0	0	0	0	0	0	0	0	0	0	0	0	0	0	0	0	0	0	0	0	0	0	0	0	1	0	0	0	0	0	0	0
pSM1_DADA_0003070	0	0	0	0	0	0	0	0	0	0	0	0	0	0	0	0	0	0	0	0	0	0	0	0	0	0	0	0	0	0	0	0	0	0	0	0	0	0	0	0	0	0	0	0	0	0	0	0	0
pSM1_DADA_0003071	0	0	1	0	0	7	0	0	210	0	0	0	0	0	0	1	0	0	0	0	0	0	0	0	0	0	0	0	0	0	0	0	0	0	0	0	0	0	0	0	0	1	0	0	0	0	0	0	0
pSM1_DADA_0003072	5	16	13	34	43	68	0	93	16	0	0	0	0	0	0	0	0	0	0	45	0	0	0	14	0	0	0	0	0	48	30	7	0	0	0	0	0	0	0	0	9	83	42	0	0	0	0	1	0
pSM1_DADA_0003073	19	36	55	50	77	118	0	0	0	0	0	0	0	0	0	0	0	0	4	12	0	0	0	6	0	0	0	0	389	47	125	22	0	6	0	0	16	0	0	0	0	154	90	0	0	0	113	0	338
pSM1_DADA_0003074	1	0	0	0	0	0	0	0	0	0	0	0	0	0	0	1	0	0	0	0	0	0	0	0	0	0	0	0	0	0	0	0	0	0	0	0	0	0	0	0	0	0	0	0	0	0	0	0	0
pSM1_DADA_0003075	0	0	0	0	4	6	0	518	0	0	0	0	0	0	0	0	0	63	0	0	0	0	0	150	0	0	0	0	0	8	0	0	0	0	0	0	0	0	0	0	0	19	0	0	0	0	0	1	0
pSM1_DADA_0003076	0	0	0	0	0	0	0	0	0	0	0	0	0	0	0	0	0	0	0	0	0	0	0	0	0	0	0	0	0	0	0	0	0	0	0	1	0	0	0	0	0	0	0	0	0	0	0	0	0
pSM1_DADA_0003077	0	0	0	0	0	0	0	0	1	0	0	0	0	0	0	0	0	0	0	0	0	0	0	0	0	0	0	0	0	0	0	0	0	0	0	0	0	0	0	0	0	0	0	0	0	0	0	0	0
pSM1_DADA_0003078	0	0	0	0	0	0	0	0	0	0	0	0	0	0	0	0	1	0	0	0	0	0	0	0	0	0	0	0	0	0	0	0	1	0	1	0	0	0	0	0	0	0	0	0	0	0	0	0	0
pSM1_DADA_0003079	2	12	15	20	44	36	0	568	0	0	0	0	0	0	0	0	0	0	1	0	0	0	0	0	0	0	0	0	0	25	8	4	0	0	0	0	0	0	0	0	0	86	53	0	0	0	0	0	0
pSM1_DADA_0003080	0	2	0	5	5	10	0	0	0	0	0	0	0	0	0	0	1	0	0	0	0	0	0	0	0	0	0	0	0	28	4	0	0	0	0	0	0	0	0	0	0	9	9	0	0	0	0	0	0
pSM1_DADA_0003081	0	0	0	0	0	0	0	0	0	0	0	0	0	0	1	0	0	0	0	0	0	0	0	0	0	0	0	0	0	0	0	0	0	0	0	0	0	0	0	0	0	0	0	0	0	0	0	0	0
pSM1_DADA_0003082	0	0	0	0	0	0	0	0	0	0	0	0	0	0	0	0	0	0	0	0	0	0	0	0	0	0	0	0	0	0	0	0	0	0	0	0	0	0	0	0	0	0	0	0	0	0	0	0	0
pSM1_DADA_0003083	2	0	0	0	2	0	0	0	0	0	0	0	0	0	0	0	0	0	0	0	0	0	0	0	0	0	0	0	0	2	0	0	0	0	0	0	0	0	0	0	0	2	0	0	0	0	0	0	0
pSM1_DADA_0003084	43	51	69	188	148	140	0	747	0	0	0	0	0	0	0	0	0	51	0	3	0	0	0	173	0	0	0	0	0	56	86	50	0	0	0	0	0	0	0	0	1	102	134	0	0	0	149	0	2
pSM1_DADA_0003085	1	13	5	4	43	19	0	0	0	0	0	0	0	0	0	0	0	0	0	66	0	0	0	24	0	0	0	0	0	2	6	2	0	0	0	0	0	0	0	0	0	3	42	0	0	0	0	0	0
pSM1_DADA_0003086	1	6	2	9	2	2	0	0	0	0	1	0	0	0	0	0	0	0	0	0	0	0	0	0	0	0	0	0	1	11	5	0	0	0	0	0	0	0	0	0	0	0	20	0	0	0	0	0	0
pSM1_DADA_0003087	2	0	2	0	9	3	0	0	0	0	0	0	0	0	0	0	0	0	0	0	0	0	0	5	0	0	0	0	0	2	1	0	0	0	0	0	0	0	0	0	0	10	5	0	0	0	0	0	0
pSM1_DADA_0003088	6	0	0	0	4	16	0	0	0	0	0	0	0	0	0	0	0	0	0	0	0	0	0	0	0	0	0	0	0	0	0	0	0	0	0	0	0	0	0	0	0	0	10	0	0	0	0	0	0
pSM1_DADA_0003089	0	0	0	0	1	0	0	0	0	0	0	0	0	1	0	0	0	0	0	0	0	0	0	0	1	0	1	0	0	2	0	0	0	0	0	0	0	0	0	0	0	0	0	0	0	0	0	0	0
pSM1_DADA_0003090	0	2	0	0	0	0	0	0	0	0	0	1	0	0	0	0	0	0	0	0	0	0	0	0	0	0	0	0	0	0	0	0	0	0	0	1	0	0	0	0	0	0	0	0	0	0	0	0	0
pSM1_DADA_0003091	7	1	43	22	13	15	0	0	0	0	0	0	0	0	0	0	0	0	6	0	0	0	0	0	0	0	8	0	0	33	18	14	0	0	0	0	0	0	0	0	0	12	10	0	0	0	0	0	0
pSM1_DADA_0003092	16	11	7	11	23	56	30	0	238	0	0	0	0	0	0	0	0	0	0	0	0	0	0	0	0	0	0	0	0	19	39	13	0	0	0	0	0	0	0	0	0	24	45	0	0	0	0	0	0
pSM1_DADA_0003093	0	0	0	0	9	3	0	0	0	0	0	0	0	0	0	0	0	0	0	0	0	0	0	16	0	0	0	0	0	2	1	0	0	0	0	0	0	0	0	0	0	3	0	0	0	0	4	0	0
pSM1_DADA_0003094	5	0	1	0	2	7	0	0	5	0	0	0	0	0	0	1	0	0	0	0	0	0	0	0	0	0	0	0	0	0	3	0	0	0	0	0	0	0	0	0	0	0	12	0	0	1	0	0	0
pSM1_DADA_0003095	0	0	0	1	0	0	0	0	0	0	0	0	0	0	0	0	0	0	0	0	0	0	0	0	0	0	0	0	0	0	0	0	0	0	0	0	0	0	0	0	0	2	0	0	0	0	0	0	0
pSM1_DADA_0003096	0	2	2	3	5	0	0	0	0	0	0	0	0	0	0	0	0	0	0	0	0	0	0	0	0	0	0	0	0	3	2	0	0	0	0	0	0	0	0	0	0	0	0	0	0	0	0	0	0
pSM1_DADA_0003097	1	0	0	0	0	0	0	0	0	0	0	0	0	0	0	0	0	0	0	0	0	0	0	0	0	0	0	0	0	0	0	0	0	0	0	0	0	0	0	0	0	0	0	0	0	0	0	0	0
pSM1_DADA_0003098	0	0	0	4	5	46	0	0	0	0	0	0	0	0	0	0	0	0	0	0	0	0	0	0	0	0	0	0	0	0	0	6	0	0	0	0	0	0	0	0	0	0	3	0	0	0	0	0	0
pSM1_DADA_0003099	1	5	7	5	13	6	0	0	0	0	0	0	0	0	0	0	0	0	0	0	0	0	0	0	0	0	0	0	0	2	8	0	0	0	0	0	0	0	0	0	0	10	21	0	0	0	0	0	0
pSM1_DADA_0003100	0	1	0	0	0	0	0	0	0	0	0	0	0	0	0	0	0	0	0	0	0	0	0	0	0	0	1	0	0	0	0	0	0	0	0	0	0	0	0	0	0	0	0	0	0	0	0	0	0
pSM1_DADA_0003101	0	1	0	0	0	0	0	0	0	0	0	0	0	0	0	0	0	0	0	0	0	0	0	0	0	0	0	0	0	0	0	0	0	0	0	0	0	0	0	0	0	0	0	0	0	0	0	0	0
pSM1_DADA_0003102	5	0	3	4	13	6	0	0	0	0	0	0	0	0	0	0	0	0	0	77	0	0	0	0	0	0	0	0	0	3	0	8	0	0	0	0	0	0	0	0	1	4	0	0	0	0	0	0	0
pSM1_DADA_0003103	0	4	0	8	3	4	0	0	0	0	0	0	0	0	0	0	0	0	0	0	0	0	0	0	0	0	0	0	0	4	15	12	0	0	0	0	0	0	0	0	0	16	4	0	0	0	0	0	0
pSM1_DADA_0003104	10	25	4	42	44	37	0	0	1	0	0	0	0	0	0	0	1	0	1	6	0	0	0	8	0	0	0	0	89	11	37	3	0	0	0	0	0	0	0	0	0	88	28	0	0	0	0	0	0
pSM1_DADA_0003105	1	1	5	0	0	0	0	0	0	0	0	0	0	0	0	0	0	0	0	0	0	0	0	0	0	0	0	0	0	0	0	0	0	0	0	0	0	0	0	0	0	0	0	0	0	0	0	0	0
pSM1_DADA_0003106	0	0	0	0	0	0	0	0	0	0	0	0	0	0	0	0	0	0	0	0	0	0	0	0	0	0	0	0	0	0	0	0	0	0	0	0	1	0	0	0	0	0	0	0	0	0	0	0	0
pSM1_DADA_0003107	20	19	29	85	42	44	0	0	0	0	0	0	0	0	0	0	0	0	25	8	0	0	0	0	0	0	0	0	0	35	29	8	0	0	0	0	0	0	0	1	0	41	42	0	0	0	0	0	17
pSM1_DADA_0003108	33	37	41	69	140	102	0	0	0	0	0	0	0	0	0	0	0	0	7	27	0	0	0	0	0	0	0	1	0	51	47	11	0	0	0	0	0	0	0	0	0	68	84	0	0	0	0	0	0
pSM1_DADA_0003109	0	11	0	9	2	25	0	0	0	0	0	0	0	0	0	0	0	0	0	0	0	0	0	0	0	0	0	0	0	0	2	0	0	0	0	0	0	0	0	0	0	109	27	1262	0	716	0	503	0
pSM1_DADA_0003110	0	4	0	0	0	0	0	0	0	0	0	0	0	0	0	0	1	0	0	0	0	0	0	0	0	0	0	0	0	0	0	0	0	0	0	0	0	0	0	0	0	0	0	0	0	0	0	0	0
pSM1_DADA_0003111	1	0	0	2	0	0	0	0	1	0	0	0	0	0	0	0	0	0	0	0	0	0	0	0	0	0	0	0	0	0	0	0	0	0	0	0	0	0	0	0	0	0	0	0	0	0	0	0	0
pSM1_DADA_0003112	4	0	7	2	32	37	0	0	0	0	0	0	0	0	0	0	0	141	0	71	0	0	0	9	0	0	2	0	0	2	8	0	0	0	0	0	0	0	0	0	0	30	6	0	0	0	0	0	0
pSM1_DADA_0003113	17	26	20	30	23	43	0	124	0	0	0	0	0	0	0	0	0	0	0	0	0	0	0	0	0	0	0	0	0	14	37	6	0	0	0	0	0	0	0	0	0	15	34	0	0	0	0	0	0
pSM1_DADA_0003114	5	17	17	24	72	46	0	89	0	0	0	0	0	0	0	1	0	10	0	0	0	0	0	3	0	0	0	0	0	9	23	8	0	0	0	0	0	0	0	0	0	27	71	0	0	0	0	0	0
pSM1_DADA_0003115	0	0	0	0	0	0	0	0	0	0	0	0	0	0	0	0	0	0	0	0	0	0	0	0	0	0	0	0	0	0	0	0	0	0	0	0	0	0	0	0	0	0	0	0	0	0	0	0	0
pSM1_DADA_0003116	41	47	46	50	58	97	0	0	0	0	0	0	0	0	0	0	0	0	3	0	0	0	0	0	0	0	0	0	0	42	59	24	0	0	0	0	0	0	0	0	0	99	54	0	0	0	0	0	0
pSM1_DADA_0003117	0	2	0	0	0	0	0	0	0	0	0	0	0	0	0	1	0	0	0	0	0	0	0	0	0	0	0	0	0	0	0	0	0	0	0	0	0	0	0	0	0	0	0	0	0	0	0	0	0
pSM1_DADA_0003118	0	0	0	0	0	0	0	0	0	0	0	0	0	0	0	0	0	0	0	0	0	0	0	0	0	0	0	0	1	0	0	0	0	0	0	0	0	0	0	0	0	0	0	0	0	0	0	1	0
pSM1_DADA_0003119	0	0	0	0	0	3	0	0	0	0	0	0	0	0	0	0	0	0	0	0	0	0	0	0	0	0	2	0	0	3	0	0	0	0	0	0	0	0	0	0	0	2	0	0	0	0	1	0	0
pSM1_DADA_0003120	3	2	3	11	12	12	0	0	0	0	0	0	0	0	0	0	0	0	0	1	0	0	0	0	0	0	0	0	0	3	2	0	0	0	0	0	1	0	0	0	0	3	21	0	1	0	0	1	0
pSM1_DADA_0003121	0	0	22	2	12	2	0	0	0	0	0	0	1	0	0	0	0	0	0	0	0	0	0	0	0	0	0	0	0	3	0	0	0	0	0	0	3	0	0	0	0	8	2	0	0	0	0	0	0
pSM1_DADA_0003122	8	13	20	31	36	48	0	5	120	0	0	0	0	0	0	0	0	0	7	208	0	0	0	5	0	0	8	0	0	27	14	14	0	0	0	0	0	0	0	0	0	44	37	0	0	0	0	0	0
pSM1_DADA_0003123	10	8	10	14	17	18	24	0	0	0	0	0	0	0	0	0	0	0	19	0	0	0	0	0	0	0	0	0	0	11	2	7	0	0	0	0	0	0	0	0	0	20	8	0	0	0	0	0	0
pSM1_DADA_0003124	3	7	2	20	2	8	0	0	0	0	0	0	0	0	0	0	0	0	0	0	0	0	0	0	0	0	1	0	0	0	2	5	0	0	0	0	0	0	0	0	0	3	6	0	0	0	0	0	0
pSM1_DADA_0003125	0	0	0	0	0	2	0	0	0	0	0	0	0	0	0	0	0	0	0	0	0	0	0	0	0	0	0	0	0	0	2	0	0	0	0	0	0	0	0	0	0	6	0	0	0	0	0	0	0
pSM1_DADA_0003126	23	43	39	35	84	61	0	0	416	0	0	0	0	0	0	0	0	11	10	0	0	0	0	58	0	0	7	0	0	19	16	18	0	0	0	0	0	0	0	0	0	39	108	0	0	0	3	0	0
pSM1_DADA_0003127	0	0	0	0	0	0	0	0	0	0	0	0	0	0	0	0	0	0	0	0	0	0	0	0	0	0	0	0	0	2	6	17	0	0	0	0	0	0	0	0	0	0	0	0	0	0	0	0	0
pSM1_DADA_0003128	0	0	0	0	0	0	0	0	0	0	0	0	0	0	0	0	0	0	0	1	0	0	0	0	0	0	0	0	0	0	0	0	0	0	0	0	0	0	0	0	0	0	0	0	0	0	0	0	0
pSM1_DADA_0003129	1	0	0	0	0	0	0	0	0	0	0	0	0	0	0	0	0	0	0	0	0	0	0	0	0	0	0	0	0	0	0	0	0	0	0	0	0	0	0	0	0	0	0	0	0	0	0	0	0
pSM1_DADA_0003130	35	10	29	40	277	134	0	2016	0	0	0	0	0	0	0	0	0	0	0	232	0	0	0	11	0	0	6	0	0	57	48	32	0	0	0	0	0	0	0	0	1	134	88	0	0	0	0	0	0
pSM1_DADA_0003131	6	1	4	2	13	5	0	21	31	0	0	0	0	14	0	0	0	0	8	0	0	0	0	0	0	0	0	0	0	47	2	0	0	0	0	0	8	0	0	0	0	9	3	0	0	0	0	0	0
pSM1_DADA_0003132	4	3	2	15	19	22	0	0	0	0	0	0	0	0	0	0	0	6	0	0	0	0	0	0	0	0	0	0	0	2	34	3	0	0	0	0	0	0	0	0	0	23	5	0	0	0	0	0	0
pSM1_DADA_0003133	0	0	0	0	1	0	0	0	0	0	0	0	0	0	0	0	0	0	0	0	0	0	0	0	0	0	0	0	0	0	0	0	0	0	0	0	0	0	0	0	0	0	0	0	0	0	0	0	0
pSM1_DADA_0003134	12	15	13	7	37	37	0	0	8	0	0	0	0	2	0	0	0	0	0	0	0	0	0	0	0	0	0	0	0	20	12	0	0	0	0	0	0	0	0	0	0	5	35	0	0	0	0	0	0
pSM1_DADA_0003135	1	1	14	8	14	40	0	0	47	0	0	0	0	0	0	0	0	4	0	0	0	0	0	0	0	0	3256	0	0	1	6	3	0	0	0	0	0	0	0	0	0	6	2	0	0	0	0	0	0
pSM1_DADA_0003136	6	5	9	8	23	19	0	0	0	0	0	0	0	0	0	0	0	0	34	95	0	0	0	7	0	0	0	0	0	29	20	4	0	0	0	0	0	0	0	0	0	12	0	0	0	0	0	0	0
pSM1_DADA_0003137	2	4	0	1	47	5	0	0	0	0	0	0	0	1	0	0	0	0	0	1	0	0	0	0	0	0	0	0	0	0	3	0	0	1	0	0	0	0	0	0	0	0	7	0	0	0	0	0	0
pSM1_DADA_0003138	3	2	4	10	3	27	0	0	0	0	0	0	0	0	0	0	0	0	3	0	0	0	0	0	0	0	0	0	0	0	7	3	0	0	0	0	0	0	0	0	0	17	13	0	0	0	0	0	0
pSM1_DADA_0003139	0	1	0	1	1	0	0	0	0	0	0	0	0	0	0	0	0	0	0	0	0	0	0	0	0	0	0	0	0	0	0	0	0	0	0	0	0	0	0	0	0	0	0	0	0	0	0	0	0
pSM1_DADA_0003140	13	2	17	0	17	27	0	0	0	0	0	0	0	0	0	0	0	0	40	62	0	0	0	0	0	0	0	0	0	10	5	0	300	0	0	104	0	0	914	0	0	15	46	1	0	0	0	0	0
pSM1_DADA_0003141	5	10	12	18	22	28	0	0	0	0	0	0	0	0	0	0	0	0	38	0	0	0	0	0	0	0	0	0	0	10	17	51	0	0	0	0	0	0	0	0	0	43	31	0	31	0	0	0	0
pSM1_DADA_0003142	16	11	11	14	51	13	0	4	34	0	0	0	0	0	0	0	0	2	0	0	0	0	0	0	0	0	0	0	0	24	20	0	0	0	0	0	0	0	0	0	0	19	20	0	0	0	0	0	0
pSM1_DADA_0003143	1	0	0	0	0	0	0	0	0	0	0	0	0	0	0	0	0	0	0	0	0	0	0	0	0	0	0	0	0	0	0	0	0	0	0	0	0	0	0	0	0	0	0	0	0	0	0	0	0
pSM1_DADA_0003144	0	0	0	0	0	0	0	0	0	0	0	0	0	0	0	0	0	0	0	0	0	0	0	0	0	0	0	1	0	0	1	0	0	0	0	0	0	0	0	0	0	0	0	0	0	0	0	0	0
pSM1_DADA_0003145	2	0	1	11	1	18	84	0	0	0	0	0	0	0	0	0	0	0	0	0	0	0	0	0	0	0	0	0	0	1	1	6	0	0	0	0	0	0	0	0	0	15	11	0	0	0	0	0	0
pSM1_DADA_0003146	1	0	0	0	0	0	0	0	0	0	0	0	0	0	0	0	1	0	0	0	0	0	0	0	0	0	0	0	0	0	0	0	0	0	0	0	0	0	0	0	0	0	0	0	0	0	0	0	0
pSM1_DADA_0003147	0	0	0	4	0	0	0	0	0	0	0	0	0	0	0	0	0	0	0	0	0	0	0	0	0	0	0	0	0	0	0	5	0	0	0	0	0	0	0	0	0	12	3	0	0	0	0	0	0
pSM1_DADA_0003148	9	0	1	6	5	7	0	0	0	0	0	0	0	0	0	0	0	0	0	0	0	0	0	0	0	0	0	0	0	1	5	0	0	0	0	0	0	0	0	0	0	17	8	0	0	0	0	0	0
pSM1_DADA_0003149	1	1	2	2	2	5	0	0	0	0	0	0	0	0	0	0	0	0	58	0	0	0	0	0	0	0	0	0	0	0	0	0	0	0	0	0	0	0	0	0	0	6	11	0	0	0	0	0	0
pSM1_DADA_0003150	5	0	0	4	24	0	0	0	0	0	1	0	0	0	0	0	0	0	0	0	0	0	0	24	0	0	0	0	0	0	3	3	0	0	0	0	0	0	0	0	0	0	3	0	0	0	76	0	0
pSM1_DADA_0003151	0	0	0	0	0	0	0	0	0	0	0	0	0	0	0	0	0	0	0	0	0	0	0	0	0	0	0	0	0	0	0	0	0	0	0	0	0	0	0	0	0	0	0	0	0	1	0	0	0
pSM1_DADA_0003152	3	8	0	18	17	5	0	0	0	0	0	0	0	0	0	0	0	261	0	3	0	0	0	658	0	0	12	0	0	7	11	0	0	0	0	0	0	0	0	0	0	19	4	0	0	0	0	0	0
pSM1_DADA_0003153	8	14	26	5	20	26	0	0	0	0	0	0	0	0	0	0	0	0	22	0	0	0	0	5	0	0	0	0	0	25	10	10	0	0	0	0	0	0	0	0	0	56	9	0	0	0	0	0	1
pSM1_DADA_0003154	0	1	0	0	0	0	0	0	0	0	0	0	0	0	0	0	0	0	0	0	0	0	0	0	0	0	0	0	0	0	0	0	0	0	0	0	0	0	0	1	0	0	0	0	0	0	0	0	0
pSM1_DADA_0003155	0	2	0	0	0	3	0	0	0	0	0	0	0	0	0	1	0	0	0	0	0	0	0	0	0	0	0	0	0	0	0	0	0	0	0	0	0	0	0	0	0	0	0	0	0	0	0	0	0
pSM1_DADA_0003156	12	26	39	74	110	100	0	0	0	0	0	0	0	0	0	0	0	61	0	0	0	0	0	66	0	0	0	0	0	77	95	34	0	0	0	676	0	0	0	0	0	54	113	0	0	0	65	0	0
pSM1_DADA_0003157	17	24	12	37	53	55	0	0	0	0	0	0	0	0	0	0	0	0	31	0	0	0	0	0	0	0	0	0	0	12	20	39	0	0	0	0	0	0	0	0	0	97	24	0	0	0	0	0	0
pSM1_DADA_0003158	1	3	2	12	28	67	0	0	9	0	0	0	0	0	0	0	0	0	0	0	0	0	0	0	0	0	0	0	0	27	23	8	0	0	0	0	0	0	0	0	0	30	4	4	0	0	0	988	0
pSM1_DADA_0003159	1	2	2	5	12	12	0	0	0	0	0	0	0	0	0	0	0	0	2	0	0	0	0	47	0	0	0	0	0	0	2	0	0	0	0	0	0	0	0	0	0	36	3	0	0	0	0	0	0
pSM1_DADA_0003160	1	0	9	2	8	10	0	0	53	0	0	0	0	0	0	0	0	0	0	0	0	0	0	0	0	0	0	0	1	1	0	0	0	0	0	0	0	0	0	0	0	3	0	0	0	0	0	0	0
pSM1_DADA_0003161	0	0	0	0	0	0	0	0	0	0	0	0	0	0	0	1	0	0	0	0	0	0	0	0	0	0	0	0	0	0	0	0	0	0	0	0	0	0	0	0	0	0	0	0	0	0	0	0	0
pSM1_DADA_0003162	13	16	28	36	47	26	0	0	0	0	0	0	0	0	0	0	0	29	11	13	0	0	0	0	0	0	0	0	0	59	42	7	0	0	0	0	0	0	0	0	0	69	14	0	7	0	0	0	0
pSM1_DADA_0003163	2	2	3	4	6	18	0	0	0	0	0	0	0	0	0	0	0	0	0	7	0	0	0	0	0	0	0	0	106	0	16	0	0	0	0	1	0	0	0	0	0	10	6	0	0	0	0	0	0
pSM1_DADA_0003164	0	0	41	4	65	29	0	0	3	0	0	0	0	0	0	0	0	0	1317	0	0	418	0	0	1360	0	0	1313	773	39	38	8	0	0	0	0	0	0	0	0	57	95	26	0	0	0	0	0	0
pSM1_DADA_0003165	3	1	0	1	3	0	0	1	0	0	0	0	0	0	0	0	0	0	0	0	0	0	0	42	0	0	0	0	0	0	8	0	0	0	1	0	0	0	0	0	0	0	0	0	0	0	0	0	0
pSM1_DADA_0003166	9	10	10	7	17	21	0	9	223	0	0	0	0	0	0	1	0	73	1	0	0	0	0	55	0	0	1	1	0	21	11	8	0	0	0	0	0	0	0	1	0	16	45	0	0	0	0	0	0
pSM1_DADA_0003167	3	3	0	1	7	23	1	0	0	1	0	0	0	0	0	0	0	0	0	90	0	0	0	0	0	0	0	0	0	0	0	2	0	0	0	0	0	0	0	0	0	8	2	0	0	0	10	0	0
pSM1_DADA_0003168	0	0	3	2	5	7	0	0	0	0	0	0	0	1	0	0	0	0	0	0	0	0	0	0	0	0	0	0	0	1	0	6	0	0	0	0	0	0	0	0	0	0	6	0	0	0	0	0	0
pSM1_DADA_0003169	1	0	3	11	12	3	0	0	0	0	0	0	0	0	0	0	0	0	0	0	0	0	0	7	0	0	0	0	0	5	22	0	0	0	0	0	0	0	0	0	0	4	2	0	0	1	0	0	0
pSM1_DADA_0003170	2	2	3	0	4	6	0	0	0	0	1	0	0	0	0	0	0	0	0	0	0	0	0	0	0	0	0	0	0	0	0	0	0	0	0	0	0	0	1	0	0	1	5	0	0	0	0	0	0
pSM1_DADA_0003171	8	17	10	25	39	54	0	24	7	0	0	0	0	0	0	0	0	0	0	0	0	0	0	19	0	0	0	0	136	14	38	19	2	0	0	0	0	0	0	0	0	38	39	0	0	0	0	0	0
pSM1_DADA_0003172	1	3	4	11	7	10	0	0	437	0	0	0	0	0	0	0	0	0	5	0	0	0	0	0	0	0	0	0	0	0	1	15	0	0	0	0	0	0	0	0	0	34	11	0	104	0	0	0	0
pSM1_DADA_0003173	12	8	12	40	70	52	0	0	0	0	0	0	0	0	0	0	0	4	38	9	0	0	0	8	0	0	0	0	0	22	10	7	0	0	0	0	0	0	0	0	0	32	45	0	0	0	0	0	0
pSM1_DADA_0003174	61	97	95	210	245	229	29	940	15	0	0	0	0	0	0	0	0	408	19	181	0	0	0	27	0	0	17	0	6	148	329	133	0	0	0	10	0	0	0	0	0	285	247	0	0	0	7	0	119
pSM1_DADA_0003175	0	0	0	0	0	0	0	0	0	0	0	1	0	0	0	0	0	0	0	0	0	0	0	0	0	0	0	0	0	0	0	0	0	0	0	0	0	0	0	0	0	0	0	0	0	0	0	0	0
pSM1_DADA_0003176	0	0	15	4	20	16	0	0	0	0	0	0	0	0	0	0	0	0	9	0	0	0	0	0	0	0	0	0	0	15	8	5	0	0	0	0	0	0	0	0	0	0	1	0	0	0	7	0	0
pSM1_DADA_0003177	0	0	3	0	0	2	0	0	0	0	0	0	0	0	0	0	0	0	0	0	0	0	0	0	0	0	0	0	0	0	0	0	0	0	0	0	0	1	0	0	0	9	1	0	0	0	0	0	0
pSM1_DADA_0003178	8	11	19	29	28	57	0	0	0	0	0	0	0	0	0	0	0	411	0	0	0	0	0	20	0	0	0	0	0	30	12	1	1	0	0	0	0	0	0	0	0	13	51	0	0	0	19	0	0
pSM1_DADA_0003179	5	3	17	32	10	29	0	111	0	0	0	0	0	0	0	0	0	0	13	0	0	0	0	2	0	0	0	0	0	13	24	26	0	0	0	0	0	0	0	0	0	29	21	0	0	0	2	0	0
pSM1_DADA_0003180	1	2	0	0	1	10	0	0	0	0	0	0	0	0	0	0	0	0	0	0	0	0	0	0	0	0	0	0	0	0	0	0	0	0	0	0	0	0	0	0	0	1	0	0	0	0	0	0	0
pSM1_DADA_0003181	0	11	45	4	12	24	0	0	0	0	0	0	0	0	0	0	1	0	0	0	0	0	0	0	0	0	0	0	0	1	0	12	0	0	0	0	0	0	0	0	0	57	26	0	0	0	0	0	0
pSM1_DADA_0003182	4	2	2	11	0	6	0	0	0	0	0	0	0	0	0	0	0	0	2	0	0	0	0	0	0	0	0	0	0	36	6	1	0	0	0	0	0	0	0	0	0	15	3	0	0	0	0	1	0
pSM1_DADA_0003183	0	6	3	9	14	8	0	0	0	0	0	0	0	0	0	0	1	0	0	0	0	0	0	0	0	0	0	0	0	15	5	0	0	0	0	0	0	0	0	0	0	0	0	0	0	0	0	0	0
pSM1_DADA_0003184	0	0	0	0	0	0	0	0	0	0	0	0	0	0	0	0	0	0	0	0	0	0	0	0	0	0	0	0	0	0	1	0	0	0	0	0	0	0	0	0	0	0	0	0	0	0	0	0	0
pSM1_DADA_0003185	3	4	0	4	5	2	0	1	1	0	0	0	0	0	0	0	0	0	0	0	0	0	0	0	0	0	0	0	1	0	0	0	0	0	0	0	0	0	0	0	0	1	3	0	0	0	0	0	0
pSM1_DADA_0003186	0	6	5	9	0	6	0	0	0	0	0	0	0	0	0	0	0	0	0	0	0	0	0	0	0	0	0	0	0	0	4	23	0	0	0	0	0	0	0	0	0	93	12	19821	0	0	0	392	0
pSM1_DADA_0003187	5	2	2	7	51	9	0	0	237	0	0	0	0	0	0	0	0	0	1	0	0	0	0	0	0	0	0	0	0	0	19	8	0	0	0	0	0	0	0	0	0	7	2	0	0	0	0	0	0
pSM1_DADA_0003188	4	8	9	10	13	16	0	0	0	0	0	0	0	0	0	0	0	0	2	0	0	0	0	0	0	0	0	0	0	14	11	8	1	0	0	0	0	0	0	0	0	11	17	0	0	0	0	0	0
pSM1_DADA_0003189	0	0	0	0	16	0	0	0	0	0	0	0	0	0	0	0	1	0	0	0	0	0	0	0	0	0	0	0	0	3	0	0	0	0	0	0	0	0	0	0	0	3	0	1	0	0	0	0	0
pSM1_DADA_0003190	0	1	0	0	0	0	0	0	0	0	0	0	0	0	0	0	0	0	0	0	0	0	0	0	0	0	0	1	0	0	0	0	0	0	0	0	0	0	0	0	0	0	0	0	0	0	0	0	0
pSM1_DADA_0003191	2	1	0	1	5	11	0	0	0	0	0	0	0	0	0	0	0	0	0	0	0	0	0	0	0	0	0	0	0	5	4	0	0	0	0	0	0	0	0	0	0	0	3	0	0	0	0	0	0
pSM1_DADA_0003192	0	0	0	0	0	0	0	0	0	0	0	0	0	0	0	0	0	0	0	0	0	0	0	0	0	0	1	0	0	0	0	0	0	0	0	0	0	0	0	0	0	0	0	0	0	1	0	0	0
pSM1_DADA_0003193	0	0	0	0	0	0	0	0	0	0	0	0	0	0	0	0	0	0	0	0	0	0	0	0	0	0	0	0	0	0	0	0	0	0	0	0	0	0	0	0	0	0	0	0	0	0	0	0	0
pSM1_DADA_0003194	0	0	0	1	0	0	0	0	0	0	0	0	0	0	0	0	0	0	1	0	0	0	0	0	0	0	0	0	0	0	4	0	0	0	0	0	0	0	0	0	0	21	4	0	0	0	0	0	0
pSM1_DADA_0003195	2	13	10	12	91	7	27	0	61	0	1	0	0	0	0	0	0	2	5	201	0	0	0	7	0	0	1	0	0	0	0	8	0	0	0	0	0	0	0	0	0	10	34	0	0	0	0	0	0
pSM1_DADA_0003196	0	2	0	0	0	0	0	0	0	0	0	0	0	0	0	0	0	0	0	0	0	0	0	0	0	0	0	0	0	0	0	0	0	0	0	0	0	1	0	0	0	0	0	0	0	0	0	0	0
pSM1_DADA_0003197	0	0	0	0	0	0	0	0	0	0	0	0	0	0	0	0	0	0	0	0	0	0	0	0	0	0	0	0	0	0	0	0	0	0	0	0	0	0	0	0	0	0	0	0	0	0	0	0	0
pSM1_DADA_0003198	0	0	0	0	0	0	0	0	0	0	0	0	0	0	0	0	0	0	0	0	0	0	0	0	0	0	0	0	0	0	0	0	0	0	0	0	0	0	0	0	0	0	0	0	0	0	0	0	0
pSM1_DADA_0003199	0	1	0	0	0	2	0	0	0	0	0	0	0	0	0	0	0	1	67	0	0	0	0	0	1	0	0	1	0	2	0	0	0	0	0	0	0	0	0	0	0	6	6	0	0	0	1	1	0
pSM1_DADA_0003200	0	0	0	0	0	0	0	0	0	0	0	0	0	0	0	0	0	0	0	0	0	0	0	0	0	0	0	0	0	0	0	0	0	0	0	0	0	0	0	0	0	0	0	0	0	0	0	0	0
pSM1_DADA_0003201	0	0	0	0	2	16	0	0	0	0	0	0	0	0	0	0	0	0	0	0	0	0	0	0	0	0	0	1	0	0	1	44	0	0	0	0	0	0	0	0	0	5	5	0	0	0	0	0	0
pSM1_DADA_0003202	0	0	0	0	0	0	0	0	0	0	0	0	0	0	0	0	0	0	0	0	0	0	0	0	0	0	0	0	0	0	0	0	0	0	0	0	0	0	0	0	0	0	0	0	0	0	1	0	0
pSM1_DADA_0003203	0	13	8	7	17	25	0	58	0	0	0	0	0	0	0	0	0	0	4	0	0	0	0	2	0	0	0	0	0	18	0	0	0	0	0	0	0	0	0	0	0	6	30	0	0	0	257	0	0
pSM1_DADA_0003204	0	1	9	3	10	13	0	0	0	0	0	0	1	0	0	1	0	0	0	0	0	0	0	0	0	0	0	0	0	4	2	1	0	0	0	0	0	0	0	0	0	7	0	0	0	0	0	0	0
pSM1_DADA_0003205	1	1	0	2	2	2	0	0	0	0	1	0	0	0	0	0	0	0	0	0	0	0	0	0	0	0	0	0	0	0	1	0	0	0	0	0	0	0	0	0	0	7	0	0	1	0	0	0	1
pSM1_DADA_0003206	3	9	5	17	25	27	0	0	0	0	0	0	0	0	0	0	0	1	16	0	0	0	0	0	0	0	0	0	0	12	3	6	0	0	0	0	0	0	0	0	0	20	13	0	0	0	0	0	0
pSM1_DADA_0003207	14	15	12	22	33	8	0	4	0	0	0	0	0	0	0	0	0	0	4	0	0	0	0	0	0	0	0	0	0	49	30	24	0	0	0	0	0	0	0	0	0	26	26	0	0	0	0	0	0
pSM1_DADA_0003208	0	1	0	0	0	0	0	0	0	0	0	0	0	3	0	0	0	0	0	0	0	0	0	0	0	0	0	0	0	1	0	0	0	0	0	0	0	0	0	0	0	2	0	0	0	0	0	0	0
pSM1_DADA_0003209	8	5	5	11	8	10	0	0	0	0	0	1	0	0	0	0	0	0	0	0	0	0	0	0	0	0	0	0	0	11	7	7	0	0	0	0	0	0	0	0	0	32	0	0	0	0	0	0	0
pSM1_DADA_0003210	2	4	15	9	10	5	0	0	0	0	0	0	0	0	0	0	0	0	0	0	0	0	0	0	0	0	0	0	0	1	6	0	0	0	0	0	0	0	0	0	0	66	3	0	0	0	0	0	1
pSM1_DADA_0003211	0	0	0	0	0	0	0	0	0	0	0	0	0	0	0	0	0	0	0	0	0	0	0	0	0	1	0	0	0	1	0	0	0	0	0	0	0	0	0	0	0	0	0	0	0	0	0	0	0
pSM1_DADA_0003212	36	69	41	48	45	67	0	0	70	0	0	0	0	0	0	0	0	6	7	0	0	0	0	0	0	0	0	0	0	19	46	59	0	0	0	0	0	0	0	0	0	49	36	0	0	0	43	0	0
pSM1_DADA_0003213	12	32	14	37	35	71	0	0	60	0	0	0	0	0	0	0	0	255	0	0	0	0	0	34	0	0	1181	0	0	44	15	11	0	0	0	0	0	0	0	0	0	24	72	0	0	0	55	0	0
pSM1_DADA_0003214	10	1	7	12	10	15	0	0	0	0	0	0	0	0	0	0	0	0	0	0	0	0	0	0	0	0	0	0	0	7	3	11	0	0	0	0	0	0	0	0	0	8	16	0	0	0	0	0	0
pSM1_DADA_0003215	3	5	34	10	19	42	0	0	5	0	0	0	0	0	0	0	0	59	11	0	0	0	0	0	0	1	0	0	0	26	18	0	0	0	0	0	0	0	0	0	0	15	56	0	0	0	0	0	0
pSM1_DADA_0003216	8	16	49	23	59	24	0	0	366	0	0	0	0	0	0	0	0	0	1	0	0	0	0	0	0	0	0	0	0	23	59	23	0	0	0	0	0	0	0	0	0	24	45	0	0	0	0	0	0
pSM1_DADA_0003217	0	0	0	0	0	0	0	0	0	0	0	0	0	0	0	0	0	0	0	0	0	0	0	0	0	0	0	0	0	0	0	0	0	0	1	0	0	2	0	0	0	0	0	0	0	0	0	0	0
pSM1_DADA_0003218	5	0	8	6	37	10	0	0	0	0	0	0	0	0	0	0	0	0	0	0	0	0	0	0	0	0	0	0	0	12	16	3	0	0	0	0	0	0	0	0	0	9	0	0	0	0	0	0	0
pSM1_DADA_0003219	3	13	7	11	11	74	0	0	1	0	0	0	0	1	0	0	0	0	0	0	0	0	0	0	0	0	1	0	0	0	4	10	0	0	0	0	0	0	0	0	0	7	11	0	0	0	0	0	0
pSM1_DADA_0003220	0	0	0	0	0	0	0	0	0	0	0	0	0	0	0	0	0	0	0	0	0	0	0	0	0	0	0	0	0	0	0	0	0	0	0	0	0	0	0	0	0	0	0	0	0	0	0	0	0
pSM1_DADA_0003221	9	7	31	17	23	90	0	0	0	0	0	0	0	0	0	0	0	0	0	11	0	0	0	20	0	0	0	0	40	2	14	9	0	0	0	0	0	0	0	0	0	12	13	0	0	0	0	0	0
pSM1_DADA_0003222	0	0	0	0	0	0	0	0	0	0	0	0	0	0	0	0	0	0	0	0	0	0	0	0	0	0	0	0	0	0	0	0	0	0	0	0	0	0	0	0	0	0	0	0	0	0	0	0	0
pSM1_DADA_0003223	0	1	0	0	0	0	0	0	0	0	0	0	0	0	0	0	0	0	0	0	0	1	0	0	0	0	0	0	0	0	0	0	0	0	0	0	0	0	0	0	0	0	0	0	0	0	0	0	1
pSM1_DADA_0003224	0	1	0	0	0	0	0	0	0	0	0	0	0	0	0	0	0	0	0	0	0	0	0	0	0	0	0	0	0	0	0	0	0	0	0	0	0	0	0	0	0	0	0	0	0	0	0	0	0
pSM1_DADA_0003225	3	0	12	3	4	9	0	7	0	0	0	0	0	0	0	0	0	4	1	0	0	0	0	0	0	0	0	0	0	20	0	1	0	0	0	0	0	0	0	0	1	27	12	0	0	0	0	0	0
pSM1_DADA_0003226	17	45	26	47	72	86	0	16	201	0	0	0	0	0	0	0	32	103	35	6	0	0	0	6	0	0	0	0	0	40	46	45	0	0	0	0	0	0	0	0	0	69	67	0	0	0	97	0	0
pSM1_DADA_0003227	0	0	0	0	0	0	0	0	0	0	0	0	0	0	0	0	0	0	0	0	0	0	0	0	0	0	0	0	0	0	0	0	0	0	0	0	0	0	0	0	0	0	0	0	0	0	0	0	0
pSM1_DADA_0003228	0	1	0	0	0	0	0	0	0	0	0	0	0	0	0	0	0	0	0	0	0	0	0	0	0	0	0	0	1	1	0	0	0	0	0	0	0	0	0	0	0	0	0	0	0	0	0	0	1
pSM1_DADA_0003229	0	0	0	0	6	0	0	0	0	0	0	0	0	0	0	0	0	0	0	0	0	0	0	0	0	0	0	0	0	0	3	0	0	0	0	0	0	0	0	0	0	0	2	0	1	0	0	0	0
pSM1_DADA_0003230	1	2	2	2	6	2	0	0	0	0	0	0	0	0	0	0	0	0	0	0	0	1	0	49	0	0	0	0	0	0	2	3	0	0	0	0	0	0	0	0	0	4	4	0	0	0	0	0	0
pSM1_DADA_0003231	2	7	16	2	13	10	0	0	0	0	0	0	0	0	0	0	0	0	0	0	0	0	0	0	0	0	0	1	0	0	9	2	0	0	0	0	0	1	0	0	0	6	0	0	0	1	0	0	0
pSM1_DADA_0003232	13	3	16	30	58	37	0	0	0	0	0	0	0	0	0	0	0	0	2	0	0	0	0	17	0	0	0	0	0	31	60	27	0	0	0	0	0	0	0	0	0	55	33	0	0	0	0	0	0
pSM1_DADA_0003233	4	0	5	6	7	15	0	0	0	0	0	0	0	0	0	0	0	0	0	0	0	0	0	0	0	0	0	0	0	5	8	0	562	0	0	3096	0	0	428	0	0	5	0	0	0	0	0	0	0
pSM1_DADA_0003234	0	1	0	4	4	3	0	0	0	0	0	0	0	0	0	0	0	0	0	0	0	0	0	0	0	1	0	0	0	0	0	6	0	1	0	0	0	0	0	0	0	2	5	0	0	0	0	0	0
pSM1_DADA_0003235	20	24	34	36	98	99	0	0	16	0	0	0	0	0	0	0	0	26	60	0	0	0	0	0	0	0	0	0	16	50	40	27	0	0	104	0	0	0	0	0	4	76	105	0	0	0	4	0	440
pSM1_DADA_0003236	0	0	0	0	0	0	0	0	0	0	0	0	0	0	0	0	0	0	0	0	0	0	0	0	0	0	0	1	0	0	0	0	0	0	0	0	0	0	0	0	0	0	0	0	0	0	0	0	0
pSM1_DADA_0003237	16	46	49	45	53	249	0	0	0	0	0	0	0	0	0	0	0	617	20	19	0	0	0	1	0	0	108	0	0	48	14	18	0	0	0	0	0	0	0	0	0	96	139	0	0	0	0	0	185
pSM1_DADA_0003238	0	0	0	0	0	0	0	0	0	0	0	0	1	0	0	0	0	0	0	0	0	0	0	0	0	0	0	0	0	0	0	0	0	0	0	0	0	0	0	0	0	0	0	0	0	0	0	0	0
pSM1_DADA_0003239	0	0	0	0	1	0	0	0	0	0	0	0	0	0	0	0	0	0	0	0	0	0	0	0	0	0	0	0	0	0	0	0	0	0	0	0	0	0	0	0	0	0	0	0	0	0	0	0	0
pSM1_DADA_0003240	8	17	14	32	36	17	0	0	0	0	0	0	0	0	0	0	0	0	0	0	0	0	0	0	0	0	0	20	0	11	26	7	0	0	0	0	0	0	0	0	0	22	31	0	0	0	0	0	0
pSM1_DADA_0003241	0	7	10	10	34	20	0	0	0	0	0	0	0	0	0	0	0	0	10	0	0	0	0	0	0	0	2	0	0	6	7	1	0	0	0	1	0	0	0	0	0	14	8	0	0	0	0	0	0
pSM1_DADA_0003242	0	0	0	0	0	3	0	0	0	0	0	0	0	0	0	0	0	0	0	0	0	0	0	0	0	0	0	0	0	0	0	0	0	0	0	0	0	0	0	0	0	10	2	0	0	0	0	0	0
pSM1_DADA_0003243	15	23	43	25	53	74	0	1	0	0	0	0	0	0	0	0	0	0	0	3	0	0	0	8	0	0	0	0	0	20	42	31	0	0	0	0	0	0	0	0	0	74	103	0	0	0	0	0	0
pSM1_DADA_0003244	0	0	0	0	0	0	0	0	0	0	0	0	0	0	0	0	0	0	0	0	0	0	0	0	0	0	0	0	0	0	0	0	0	0	0	0	0	0	0	0	0	0	0	0	0	0	0	0	0
pSM1_DADA_0003245	0	0	0	0	0	0	0	0	0	0	0	0	0	0	0	0	0	0	0	0	0	0	0	0	0	0	0	0	0	0	0	0	0	0	0	0	0	0	0	0	0	0	0	0	0	0	0	0	0
pSM1_DADA_0003246	1	0	0	0	0	0	0	0	1	0	0	0	0	0	0	0	0	0	0	0	0	0	0	0	1	0	0	0	0	0	0	0	0	0	0	0	0	0	0	0	0	0	0	0	0	0	0	0	0
pSM1_DADA_0003247	18	15	19	33	47	33	0	0	0	0	0	0	0	0	0	0	0	0	5	0	0	0	0	5	0	0	0	0	0	17	32	24	0	0	0	0	0	1	0	0	0	32	50	0	0	0	0	0	0
pSM1_DADA_0003248	2	7	1	11	9	12	0	0	0	0	0	0	0	0	0	0	0	0	1	0	0	0	0	0	0	0	0	0	0	4	0	0	0	0	0	0	0	0	0	0	0	41	16	0	0	0	1	0	0
pSM1_DADA_0003249	16	0	5	31	23	48	0	1533	0	0	0	0	0	0	0	0	0	0	0	0	0	0	0	73	0	0	2	0	0	11	12	6	0	0	0	0	0	0	0	1	0	40	9	0	26	0	0	0	0
pSM1_DADA_0003250	2	0	9	3	4	2	0	0	0	0	0	0	0	0	0	0	0	0	0	0	0	0	0	0	1	0	0	0	0	4	0	0	0	0	1	0	0	0	0	1	0	0	0	0	0	0	0	0	0
pSM1_DADA_0003251	6	7	9	10	76	22	0	0	0	0	0	0	0	0	0	0	0	0	44	0	0	0	0	0	0	0	0	0	0	9	10	0	0	0	0	0	0	0	0	0	0	3	46	0	0	0	0	0	0
pSM1_DADA_0003252	10	20	25	23	13	34	0	18	39	0	0	0	0	0	0	0	0	0	5	0	0	0	0	0	0	0	0	0	0	19	24	9	0	0	0	0	0	0	0	0	0	19	62	0	0	0	0	0	0
pSM1_DADA_0003253	0	0	0	0	0	0	0	0	0	0	0	0	0	0	0	0	0	0	0	0	0	0	0	0	0	0	0	0	0	0	0	0	0	0	0	0	0	0	0	0	0	0	0	0	0	0	0	0	0
pSM1_DADA_0003254	1	1	0	0	0	0	0	0	0	0	0	0	0	0	0	0	1	0	0	0	0	0	0	0	0	0	0	0	0	0	0	0	0	0	0	0	0	0	0	0	0	0	0	0	0	0	0	0	0
pSM1_DADA_0003255	4	6	0	3	30	19	0	0	0	0	0	0	0	0	0	0	0	0	0	0	0	0	0	1	0	1	0	0	0	13	6	1	0	0	0	0	0	0	0	1	0	2	27	0	10	0	0	0	0
pSM1_DADA_0003256	0	0	1	2	0	2	0	0	0	0	0	0	0	0	0	0	0	0	0	0	0	0	0	0	0	0	0	0	0	13	2	0	0	1	0	0	0	0	0	1	0	0	0	0	0	0	0	0	0
pSM1_DADA_0003257	1	1	2	1	41	0	0	0	0	0	0	0	0	0	0	0	0	0	0	0	0	0	0	0	0	0	0	0	0	0	6	0	0	0	0	0	0	0	0	0	0	0	0	0	0	0	0	0	0
pSM1_DADA_0003258	9	11	20	13	4	9	0	0	0	0	0	0	0	0	0	0	0	12	0	0	0	0	0	0	0	0	0	0	0	0	14	8	0	0	0	0	0	0	0	0	0	8	28	0	0	0	0	0	0
pSM1_DADA_0003259	0	0	0	0	0	0	0	0	0	0	0	0	0	0	0	0	0	0	0	0	0	0	0	0	0	0	1	0	0	0	0	0	0	0	0	0	0	0	0	0	0	0	0	0	0	0	0	0	0
pSM1_DADA_0003260	0	0	0	0	0	0	0	0	0	0	0	0	0	0	0	0	0	0	0	0	0	0	0	0	1	0	0	0	0	0	0	0	0	0	0	0	0	0	0	0	0	0	0	0	0	1	0	0	0
pSM1_DADA_0003261	11	8	15	20	26	24	0	0	0	0	0	0	0	0	0	0	0	0	0	0	0	0	0	0	0	0	1	0	0	14	18	38	0	0	0	0	0	0	0	0	0	55	50	0	0	0	0	0	0
pSM1_DADA_0003262	0	0	0	0	3	0	0	0	4	1	0	0	0	1	0	0	0	0	0	0	0	0	0	0	0	0	0	0	0	3	0	0	0	0	0	0	0	0	0	0	0	0	0	0	0	0	0	0	0
pSM1_DADA_0003263	5	7	1	2	3	0	0	0	0	0	0	0	0	0	0	0	0	0	0	0	0	0	0	0	0	0	0	0	0	17	0	0	0	0	0	0	0	0	1	0	0	8	5	0	0	0	0	0	0
pSM1_DADA_0003264	0	0	0	0	0	0	0	0	0	0	0	0	0	0	0	0	0	0	0	0	0	0	0	0	0	0	0	0	0	0	0	0	0	0	0	0	0	0	0	0	0	0	0	0	0	0	0	0	0
pSM1_DADA_0003265	0	0	0	0	0	0	0	0	0	0	0	0	0	0	0	0	0	0	0	0	0	0	0	0	0	0	0	0	0	0	0	0	0	0	0	0	0	0	0	0	0	8	0	0	0	0	0	0	0
pSM1_DADA_0003266	0	0	0	0	5	0	0	0	0	0	0	0	0	0	0	0	0	0	1	0	0	0	0	0	0	0	0	0	0	0	11	15	0	0	0	0	0	0	0	0	0	0	0	0	0	0	0	0	0
pSM1_DADA_0003267	11	10	13	30	22	22	0	0	0	0	0	0	0	0	0	0	0	0	1	0	0	0	0	0	0	0	0	0	0	13	2	0	0	0	0	0	0	0	0	0	0	47	3	0	0	0	0	0	0
pSM1_DADA_0003268	0	0	0	0	0	0	0	0	0	0	0	0	0	0	0	0	0	0	0	0	0	0	0	0	0	0	0	0	0	0	0	0	0	0	0	0	0	0	0	0	0	0	0	0	0	0	0	0	0
pSM1_DADA_0003269	0	0	0	0	0	0	0	0	0	0	0	0	0	0	0	0	0	0	0	0	0	0	0	0	0	0	0	0	0	0	0	0	0	0	0	0	0	0	0	0	0	0	0	0	0	0	0	0	0
pSM1_DADA_0003270	0	0	0	0	0	0	0	0	0	0	0	0	0	0	0	0	0	0	0	0	0	0	0	0	0	0	0	0	0	0	5	0	1	0	0	0	0	0	0	0	0	19	1	0	0	0	0	0	0
pSM1_DADA_0003271	8	27	23	20	35	60	0	21	0	0	0	0	0	3	0	0	0	85	0	0	0	0	0	0	0	0	0	0	0	36	41	18	0	0	0	0	0	0	0	0	2	21	45	0	0	0	0	0	0
pSM1_DADA_0003272	0	0	0	0	0	0	0	0	0	0	0	0	0	0	0	0	0	0	0	0	0	0	0	0	0	0	0	0	0	0	0	0	0	0	0	0	0	0	0	0	0	0	0	0	0	0	0	0	0
pSM1_DADA_0003273	0	2	0	2	17	2	0	0	0	1	0	0	0	0	0	0	0	0	0	0	0	0	0	0	0	0	0	0	0	0	0	0	0	0	0	0	0	0	0	0	0	0	0	0	0	0	0	0	0
pSM1_DADA_0003274	3	10	10	31	12	31	0	0	0	0	0	0	0	0	0	0	1	0	0	0	0	0	0	2	0	0	0	0	0	10	23	11	0	0	0	0	0	0	0	0	0	30	29	0	266	0	0	0	1
pSM1_DADA_0003275	8	3	4	15	24	15	0	0	0	0	0	0	0	0	0	0	0	1	16	0	0	0	0	7	0	0	0	0	0	8	2	27	0	0	0	0	0	0	0	0	0	13	13	4	0	0	0	34	0
pSM1_DADA_0003276	4	7	5	23	12	19	0	4	0	0	0	0	0	0	1	0	0	0	0	0	0	0	0	0	0	0	0	0	0	9	4	4	0	0	0	0	0	0	0	0	0	14	12	0	0	0	0	0	2
pSM1_DADA_0003277	15	18	14	36	47	96	0	0	72	0	0	0	0	0	0	0	0	2	0	0	0	0	0	0	0	0	0	0	0	68	35	3	0	0	0	0	0	0	0	0	0	47	45	0	0	0	0	0	0
pSM1_DADA_0003278	5	0	4	6	5	0	0	0	53	0	0	0	0	0	0	0	0	32	1037	0	0	980	0	68	3	0	0	20	0	12	5	9	0	0	0	0	0	0	0	0	0	0	0	0	0	0	101	0	0
pSM1_DADA_0003279	0	0	0	0	0	7	0	0	0	0	0	0	0	0	0	0	0	0	14	20	0	0	0	0	0	0	0	0	0	0	0	0	0	0	0	0	0	0	0	0	0	15	8	0	0	0	0	0	0
pSM1_DADA_0003280	0	0	0	0	7	0	0	0	0	0	0	0	0	0	0	0	0	0	0	0	0	0	0	0	0	0	0	0	0	0	0	0	0	0	0	0	0	0	0	0	0	2	0	0	0	0	0	0	0
pSM1_DADA_0003281	0	1	6	8	6	5	0	0	0	0	0	0	0	0	0	0	0	0	0	0	0	0	0	0	0	0	2	0	0	19	0	4	0	0	0	0	0	0	0	0	0	15	25	0	0	0	0	0	0
pSM1_DADA_0003282	0	0	0	0	0	0	0	0	0	0	0	0	0	0	0	0	0	0	0	0	0	0	1	0	0	0	0	0	0	0	0	0	0	0	0	0	0	0	0	0	0	0	0	0	0	0	0	1	0
pSM1_DADA_0003283	0	0	9	11	0	3	0	0	0	0	0	0	0	0	0	0	0	0	0	0	0	0	0	1	0	0	0	0	0	0	0	0	0	0	0	0	0	0	0	0	0	0	0	0	0	0	0	0	0
pSM1_DADA_0003284	0	0	0	0	0	0	0	0	0	0	0	0	0	0	0	0	0	0	0	0	0	0	0	0	0	0	0	0	0	0	0	0	0	0	0	0	0	0	0	0	0	0	1	0	0	0	0	0	0
pSM1_DADA_0003285	0	1	0	0	0	0	0	0	0	0	0	0	0	0	0	0	1	0	0	0	0	0	0	0	0	0	0	0	0	0	0	0	0	0	0	0	0	0	0	0	0	0	0	0	0	0	0	0	0
pSM1_DADA_0003286	0	0	0	0	0	0	0	0	0	0	0	0	0	0	0	0	0	0	0	0	0	0	0	0	0	0	0	0	0	0	0	0	0	0	0	0	0	0	0	0	0	0	0	0	0	0	0	0	0
pSM1_DADA_0003287	1	2	4	2	0	1	0	0	0	0	0	1	0	0	0	0	0	0	0	0	0	0	0	3	0	0	0	0	0	4	0	0	0	0	0	0	0	0	0	0	0	5	0	0	51	0	0	0	0
pSM1_DADA_0003288	4	13	5	12	23	17	0	0	0	0	0	0	0	0	0	0	0	0	5	0	0	0	0	0	0	0	0	0	0	4	23	30	0	0	0	0	0	0	0	0	0	32	24	0	0	0	0	0	0
pSM1_DADA_0003289	0	0	0	3	4	1	0	0	0	0	0	0	0	0	0	0	0	0	0	0	0	0	0	1	0	0	0	0	0	0	0	0	0	0	0	0	0	1	0	0	0	1	2	0	0	0	0	0	0
pSM1_DADA_0003290	19	18	21	37	28	59	0	225	47	0	0	0	0	0	0	0	0	0	0	0	0	0	0	0	0	0	0	0	0	25	33	23	0	0	0	0	0	0	0	0	0	74	32	0	0	0	0	0	0
pSM1_DADA_0003291	0	0	0	0	0	0	0	0	0	0	0	0	0	0	0	0	0	0	0	0	0	0	0	0	0	0	0	0	0	0	0	0	0	0	0	0	0	0	0	0	0	0	0	0	0	0	0	0	0
pSM1_DADA_0003292	0	5	6	2	14	26	201	0	0	0	0	0	0	0	0	0	0	0	0	10	0	0	0	0	0	0	0	0	0	0	3	10	0	0	0	0	0	0	0	0	0	25	3	0	0	0	0	0	0
pSM1_DADA_0003293	22	53	100	115	70	134	0	0	0	0	0	0	0	0	0	0	0	0	20	138	0	0	0	0	0	0	524	0	0	35	41	31	0	0	0	0	0	0	0	0	0	54	92	0	0	0	0	0	0
pSM1_DADA_0003294	4	0	9	10	3	12	0	733	20	0	0	0	0	0	0	0	0	0	0	0	0	0	0	6	0	0	0	0	0	54	0	6	0	0	0	0	0	0	0	0	0	10	0	0	0	0	0	0	0
pSM1_DADA_0003295	18	28	21	24	54	42	0	0	223	0	0	0	0	0	0	0	0	51	53	0	0	0	0	0	0	0	9	0	0	1	34	13	0	0	0	0	0	0	0	0	0	55	33	0	0	0	0	0	5375
pSM1_DADA_0003296	0	2	0	0	0	2	0	0	0	0	0	0	0	0	0	0	0	0	0	21	0	0	0	0	0	0	0	0	0	0	6	12	0	0	0	0	0	0	0	0	0	8	4	0	0	0	0	0	0
pSM1_DADA_0003297	0	4	0	0	0	0	0	0	0	0	0	0	0	0	0	0	0	0	0	0	0	0	1	0	0	0	0	0	0	0	0	0	0	0	0	0	0	0	0	0	0	2	0	0	0	0	0	0	0
pSM1_DADA_0003298	0	0	0	0	0	0	0	0	0	0	0	0	0	0	0	0	0	0	0	0	0	0	0	4	0	0	0	0	0	0	0	0	0	0	0	0	0	0	0	0	0	0	0	0	0	0	0	0	0
pSM1_DADA_0003299	0	0	0	0	0	0	0	0	0	0	0	0	0	1	0	0	0	0	0	0	0	1	0	0	0	0	0	0	0	0	0	0	0	0	0	0	0	0	0	0	0	0	0	0	0	0	0	0	0
pSM1_DADA_0003300	0	1	0	0	0	0	0	0	0	0	0	0	0	0	0	0	0	0	0	0	0	0	0	0	1	1	0	0	0	0	0	1	0	0	0	0	1	0	0	0	0	0	0	0	0	0	0	0	0
pSM1_DADA_0003301	0	2	0	0	0	0	0	0	0	0	0	0	0	0	0	0	0	0	0	0	0	0	0	0	0	0	0	0	0	0	0	0	0	0	0	0	0	0	0	0	0	0	0	0	0	0	0	0	0
pSM1_DADA_0003302	0	0	0	0	0	0	0	0	0	0	0	0	0	2	0	0	0	0	0	0	0	0	0	0	0	0	0	0	0	0	0	0	0	0	0	0	0	0	0	0	0	0	0	0	0	0	0	0	0
pSM1_DADA_0003303	2	5	0	1	0	7	0	0	0	0	0	0	0	0	0	0	0	0	0	1	0	0	0	0	0	0	0	0	0	7	3	11	0	0	0	0	0	1	0	0	0	0	6	0	0	0	0	0	0
pSM1_DADA_0003304	0	0	0	0	0	0	0	0	0	0	0	0	0	0	0	0	0	0	0	0	0	0	0	0	0	0	0	1	0	0	0	0	0	0	0	0	0	0	0	0	0	0	0	0	0	0	0	0	0
pSM1_DADA_0003305	0	0	0	0	0	0	0	0	0	0	0	0	0	0	0	0	0	0	0	0	0	0	0	0	0	0	0	0	0	0	0	0	0	0	0	0	0	0	0	0	0	0	0	0	0	1	0	0	0
pSM1_DADA_0003306	1	2	0	12	0	6	0	0	0	0	0	0	0	0	0	0	0	0	0	0	0	0	0	0	0	0	0	0	0	3	1	0	0	0	0	0	0	0	0	0	0	4	0	0	0	0	0	0	0
pSM1_DADA_0003307	4	5	9	23	33	16	0	0	4	0	0	0	0	0	0	0	0	0	0	51	0	0	0	0	0	0	0	0	0	1	23	5	0	0	0	0	0	0	0	0	0	16	13	0	0	0	0	0	0
pSM1_DADA_0003308	0	0	0	0	0	0	0	0	0	0	0	0	0	0	0	0	0	1	0	0	0	0	0	0	0	0	0	0	0	0	0	0	0	0	0	0	0	0	0	0	0	0	0	0	0	0	0	0	0
pSM1_DADA_0003309	0	1	1	0	0	0	0	0	0	0	0	0	0	0	0	0	0	0	0	0	0	0	0	0	0	0	0	0	0	0	0	0	0	0	0	0	0	0	0	0	0	0	0	0	0	0	0	0	0
pSM1_DADA_0003310	1	8	8	6	23	49	0	0	0	0	0	0	0	0	0	0	0	0	30	0	0	0	0	4	0	0	0	0	0	3	26	5	0	0	3	0	0	0	0	0	0	68	66	0	0	0	0	0	0
pSM1_DADA_0003311	2	0	0	0	7	28	0	0	0	0	0	0	0	0	0	0	0	0	0	0	0	0	0	0	0	0	0	0	0	6	7	5	0	0	0	0	0	0	0	0	0	27	1	0	0	0	0	0	0
pSM1_DADA_0003312	11	24	18	29	32	29	0	0	11	0	0	0	0	2	0	0	0	0	1	2	0	0	0	57	0	0	0	0	0	68	23	7	0	0	0	19	0	0	0	0	0	12	24	0	0	0	0	0	0
pSM1_DADA_0003313	5	6	4	29	2	4	0	0	0	0	0	0	0	0	0	0	0	0	0	72	0	0	0	0	0	0	0	0	0	0	17	0	1	0	0	0	0	0	0	0	0	3	22	0	0	0	0	0	0
pSM1_DADA_0003314	0	1	0	0	0	0	0	0	0	0	0	0	0	0	0	0	0	0	0	0	0	0	0	0	0	0	0	0	0	0	0	0	0	0	0	0	0	0	0	0	0	0	0	0	0	0	0	0	1
pSM1_DADA_0003315	3	2	3	2	23	17	0	0	0	0	0	0	0	0	0	0	0	0	1	0	0	0	0	0	0	0	0	0	0	1	10	15	1	0	0	0	0	0	0	0	0	3	4	0	0	0	0	0	0
pSM1_DADA_0003316	1	3	5	0	0	6	0	0	0	0	0	0	0	0	0	0	0	0	0	0	0	0	0	0	0	0	0	0	0	3	8	0	0	0	0	0	0	0	0	0	0	1	0	0	0	0	0	0	0
pSM1_DADA_0003317	0	0	0	0	0	0	0	0	0	0	0	0	0	0	0	0	0	0	0	0	0	0	0	0	0	0	0	0	0	0	0	0	0	0	0	0	0	0	0	0	0	0	6	0	0	0	0	0	0
pSM1_DADA_0003318	15	40	60	71	66	211	0	247	99	0	0	0	0	0	0	0	0	6	2	0	0	0	0	0	0	0	0	0	0	71	58	73	0	0	0	0	0	0	0	0	0	134	68	239	0	0	0	47	1
pSM1_DADA_0003319	17	19	17	22	26	58	0	0	0	0	0	0	0	0	0	0	0	28	32	0	0	0	0	0	0	0	2	0	0	32	17	42	0	0	0	0	0	0	0	0	0	23	52	0	0	0	0	0	0
pSM1_DADA_0003320	0	0	1	15	8	8	0	0	0	0	0	0	0	0	0	0	0	0	40	0	0	0	0	0	0	0	0	0	0	9	6	0	0	0	0	0	0	0	0	0	0	15	2	0	0	0	0	0	0
pSM1_DADA_0003321	0	0	0	0	0	0	0	0	0	0	0	0	0	0	0	0	0	0	0	0	0	0	0	0	0	0	0	0	0	0	0	0	0	0	0	0	0	0	0	0	1	0	0	0	0	0	0	0	0
pSM1_DADA_0003322	9	11	3	9	5	11	0	0	80	0	0	0	0	0	0	0	0	0	0	0	0	0	0	0	0	0	0	0	0	28	3	11	0	0	0	0	0	0	0	0	0	7	23	0	0	0	0	1	0
pSM1_DADA_0003323	5	6	3	11	15	26	0	0	0	0	0	0	0	0	0	0	0	0	0	0	0	0	0	0	0	0	0	0	0	31	5	3	0	0	0	0	0	0	0	0	0	12	11	0	0	0	0	0	0
pSM1_DADA_0003325	0	1	0	0	0	0	0	0	0	0	0	0	0	0	0	0	0	0	0	0	0	0	0	0	0	0	1	0	0	0	0	0	0	0	0	0	0	0	0	0	0	0	0	0	0	0	1	0	0
pSM1_DADA_0003326	2	1	0	0	2	0	0	0	0	0	0	0	0	0	0	0	0	0	0	0	0	0	0	0	0	0	2	0	0	0	0	0	0	0	0	0	0	0	0	0	0	0	0	0	0	0	0	0	0
pSM1_DADA_0003327	5	10	10	15	24	45	0	0	0	0	0	0	0	0	0	0	0	0	22	0	0	0	0	0	0	0	0	0	0	13	29	3	0	0	0	0	0	0	0	0	0	19	56	0	0	0	0	0	0
pSM1_DADA_0003328	0	0	0	0	2	4	0	0	0	0	0	0	0	0	0	1	0	0	0	0	0	0	0	0	0	0	0	0	0	0	0	0	0	0	0	0	0	0	0	0	0	0	0	0	0	0	0	0	0
pSM1_DADA_0003329	0	3	1	0	1	0	0	0	0	0	0	0	0	0	0	0	0	0	0	0	0	0	0	0	0	0	0	0	0	0	4	14	0	0	0	0	0	0	0	0	0	0	0	0	0	0	0	0	0
pSM1_DADA_0003330	0	1	0	0	0	0	0	0	0	0	0	0	0	0	0	0	0	0	0	0	0	0	0	0	0	0	0	0	0	0	0	0	0	0	0	0	0	0	0	0	0	0	0	0	0	0	0	0	0
pSM1_DADA_0003331	6	7	14	24	31	76	0	56	0	0	0	0	0	0	0	0	0	0	0	0	0	0	0	0	0	0	0	0	0	10	15	6	0	0	0	0	0	0	0	0	0	27	8	0	0	0	0	0	0
pSM1_DADA_0003332	1	0	0	1	0	0	0	0	0	0	0	0	0	0	0	0	0	0	0	0	0	0	0	0	1	0	0	0	1	0	0	0	0	1	1	0	0	0	0	0	0	0	0	0	0	0	0	0	0
pSM1_DADA_0003333	0	0	0	0	0	0	0	0	0	0	0	0	0	0	0	0	0	0	0	0	0	0	0	0	0	0	0	0	0	0	0	0	0	0	0	0	0	0	0	0	0	0	0	0	0	0	0	0	0
pSM1_DADA_0003334	20	48	58	49	83	94	0	0	2	0	0	0	0	0	0	0	0	460	194	17	0	0	0	9	0	0	0	0	0	73	61	30	0	0	0	0	0	0	0	0	0	91	96	0	0	0	95	0	0
pSM1_DADA_0003335	0	0	0	0	0	0	0	0	0	0	0	0	0	0	0	0	0	0	0	0	0	0	0	0	0	0	0	0	0	4	0	1	0	0	0	0	0	0	0	0	0	0	0	0	0	0	0	0	0
pSM1_DADA_0003336	0	8	11	18	3	22	0	0	0	0	0	0	0	0	0	0	0	2	0	0	0	0	0	0	0	0	0	0	0	6	6	4	0	0	0	0	0	0	0	0	0	14	24	0	0	0	0	0	0
pSM1_DADA_0003337	3	3	4	0	12	6	0	0	0	0	0	0	0	0	0	0	0	0	0	0	0	0	0	12	0	0	0	0	0	9	1	2	0	0	0	0	0	0	0	0	0	1	24	0	0	0	0	0	0
pSM1_DADA_0003338	0	0	0	1	4	0	0	0	0	0	0	0	0	0	0	0	0	0	0	0	0	0	0	1	0	0	0	0	0	0	0	0	0	0	0	1	0	0	0	0	0	3	0	0	0	0	0	0	0
pSM1_DADA_0003339	3	2	0	5	9	5	0	0	16	0	0	0	0	0	0	0	0	39	0	0	0	0	0	400	0	0	6	0	0	0	1	0	0	1	0	0	0	0	0	0	0	2	24	0	0	0	0	0	0
pSM1_DADA_0003340	0	0	0	0	0	0	0	0	0	0	0	0	0	0	0	0	0	0	0	0	0	0	0	0	0	0	0	0	0	0	0	0	0	0	0	0	0	0	0	0	0	0	0	0	0	0	0	0	0
pSM1_DADA_0003341	2	0	2	15	52	58	0	0	0	0	0	0	0	0	0	0	0	0	0	0	0	0	0	0	0	0	0	0	0	1	4	10	0	0	0	0	0	0	0	0	0	12	0	0	0	0	0	0	0
pSM1_DADA_0003342	10	6	3	28	14	25	2	0	0	0	0	0	0	0	0	0	0	0	0	0	0	0	0	0	0	0	0	0	3	9	20	20	0	0	0	0	0	0	0	0	0	36	43	0	0	0	0	0	0
pSM1_DADA_0003343	9	6	14	20	12	17	0	0	0	0	0	0	0	0	0	0	0	22	0	2	0	0	0	11	0	0	0	0	1	11	16	8	0	0	0	0	0	0	0	0	0	8	10	0	0	0	0	0	0
pSM1_DADA_0003344	2	1	0	6	19	26	2	0	0	0	0	0	0	0	0	0	0	128	0	0	0	0	0	203	0	0	1	0	0	7	10	1	0	0	0	0	0	0	0	0	0	4	8	0	0	0	0	0	0
pSM1_DADA_0003345	1	12	6	28	37	84	0	0	71	0	0	0	0	0	0	0	0	105	0	23	0	0	0	599	0	0	2	0	0	39	37	0	0	2	0	0	0	0	0	0	0	46	35	0	0	0	0	0	0
pSM1_DADA_0003346	20	23	10	51	9	29	0	161	0	0	0	0	0	0	0	0	0	0	0	0	0	0	0	38	0	0	0	0	0	23	43	11	0	0	0	0	0	0	0	0	1	48	20	0	0	0	0	0	0
pSM1_DADA_0003347	2	1	24	1	6	7	0	0	0	0	0	0	0	0	0	1	0	0	47	0	0	0	0	0	0	0	0	0	0	12	0	0	0	0	0	0	0	0	0	0	0	31	11	0	0	0	0	0	0
pSM1_DADA_0003348	0	0	0	0	0	0	0	0	0	0	0	0	0	0	0	0	0	0	0	0	0	0	0	0	0	0	0	0	0	0	0	0	0	0	0	0	0	0	0	0	0	0	1	0	0	0	0	0	0
pSM1_DADA_0003349	2	14	14	24	16	16	0	0	0	0	0	0	0	0	0	0	0	1	45	88	0	0	0	4	0	0	0	0	0	10	28	24	0	0	0	0	0	0	0	0	0	10	26	0	0	0	0	0	0
pSM1_DADA_0003350	12	13	13	30	48	37	0	0	10	0	0	0	0	0	0	0	0	34	0	11	0	0	0	31	0	0	2	0	0	42	20	12	0	0	0	0	0	0	0	0	0	79	70	0	0	0	0	0	0
pSM1_DADA_0003351	0	0	0	0	0	0	0	0	0	0	0	0	0	0	0	0	0	0	0	0	0	0	0	0	0	0	0	0	0	0	0	0	0	0	0	0	0	0	0	0	0	1	0	0	0	0	0	0	0
pSM1_DADA_0003352	0	0	0	0	0	0	0	0	0	0	0	0	0	0	0	0	0	0	0	0	0	0	0	0	0	0	0	0	0	0	0	0	0	0	0	1	0	0	0	0	0	0	0	0	1	0	0	0	0
pSM1_DADA_0003353	10	7	6	4	24	20	0	0	0	0	0	0	0	1	0	0	0	0	0	0	0	0	0	37	0	0	0	0	0	16	19	10	0	0	0	0	0	0	0	0	0	6	5	0	0	0	1	0	0
pSM1_DADA_0003354	6	0	0	0	0	0	0	0	0	0	0	0	0	0	0	0	0	0	0	0	0	0	0	0	0	0	0	0	0	0	0	0	0	0	0	0	0	0	0	0	0	0	0	0	0	0	0	0	0
pSM1_DADA_0003355	11	3	5	14	18	42	0	0	204	0	1	0	0	0	0	0	0	0	7	0	0	0	0	0	0	0	0	0	0	0	7	3	0	0	0	0	0	0	0	1	0	6	17	0	0	0	0	0	0
pSM1_DADA_0003356	3	6	28	20	35	79	0	0	0	0	0	0	0	0	0	0	0	26	56	0	0	0	0	0	0	0	0	0	8	7	28	68	0	0	0	0	0	0	0	0	0	46	32	0	0	0	17	0	0
pSM1_DADA_0003357	3	1	0	0	19	10	0	0	0	0	0	0	0	0	1	0	0	0	0	0	0	0	0	0	0	0	0	0	0	23	3	4	0	0	0	0	0	0	0	0	0	0	4	0	0	0	0	0	0
pSM1_DADA_0003358	0	0	0	10	0	7	0	0	0	0	0	0	0	0	0	0	0	0	0	0	0	0	0	0	0	0	0	0	0	4	5	0	0	0	0	0	0	0	0	0	0	2	0	0	0	0	0	0	0
pSM1_DADA_0003359	2	1	0	0	0	0	0	0	0	0	0	0	0	0	0	0	0	0	0	0	0	0	0	0	0	0	0	0	0	0	0	0	0	0	0	0	0	0	0	0	0	0	0	0	0	1	0	0	0
pSM1_DADA_0003360	0	7	1	33	3	33	0	13	0	0	0	0	0	0	0	0	0	0	4	0	0	0	0	3	0	0	0	0	0	48	16	0	0	0	0	0	0	0	0	0	0	10	0	0	0	0	0	0	0
pSM1_DADA_0003361	0	0	0	0	0	0	0	0	0	0	0	0	0	0	0	0	0	0	0	0	0	0	0	0	0	0	0	0	0	0	0	0	0	0	0	0	0	0	0	0	0	0	0	0	0	0	0	0	0
pSM1_DADA_0003362	1	3	2	1	1	8	0	0	0	0	0	0	0	0	0	0	0	0	0	0	0	0	0	0	0	0	0	0	0	3	14	0	0	0	0	0	0	0	0	0	0	0	0	0	0	0	0	0	0
pSM1_DADA_0003363	1	0	0	0	0	0	0	0	0	0	0	0	0	0	0	0	0	0	0	0	0	0	0	0	0	0	1	0	0	0	0	0	0	0	0	0	0	0	0	0	0	0	0	0	0	0	0	0	0
pSM1_DADA_0003364	0	0	3	0	0	0	0	0	0	0	0	0	0	0	0	0	0	0	0	0	0	0	0	0	0	0	0	0	0	0	0	0	0	0	0	0	0	0	0	0	0	4	1	0	0	0	0	0	0
pSM1_DADA_0003365	0	1	0	0	0	0	0	1	0	0	0	0	0	0	0	0	0	0	0	0	0	0	0	0	0	0	0	0	0	0	0	0	0	0	0	0	0	0	0	0	0	0	0	0	0	0	0	0	0
pSM1_DADA_0003366	0	0	30	2	10	11	0	0	0	0	0	0	0	0	0	0	0	0	0	81	0	0	0	0	0	0	0	0	0	0	4	2	0	0	0	0	0	1	0	0	0	10	3	0	0	0	0	0	0
pSM1_DADA_0003367	0	9	1	1	8	13	0	0	10	0	0	0	0	10	0	0	0	0	0	0	0	0	0	0	0	0	0	0	0	25	1	18	0	0	0	0	3	0	0	0	0	0	2	0	0	34	0	0	0
pSM1_DADA_0003368	2	13	10	25	29	10	0	0	4	0	0	0	0	0	0	0	0	0	0	0	0	0	0	0	0	0	0	0	0	4	15	6	0	0	0	0	0	0	0	0	0	6	19	0	0	0	0	0	0
pSM1_DADA_0003369	9	16	5	19	34	28	0	0	0	0	0	0	0	0	0	0	0	0	3	0	0	0	0	13	0	0	0	0	0	0	18	5	0	0	0	0	0	0	0	0	0	40	42	0	0	0	0	0	0
pSM1_DADA_0003370	10	22	15	24	30	43	0	0	0	0	0	0	0	0	0	0	0	0	1	0	0	0	0	163	0	0	0	0	0	14	32	6	0	0	0	0	0	0	0	0	0	31	71	0	0	0	0	0	0
pSM1_DADA_0003371	1	1	1	6	4	6	0	0	0	0	0	0	0	0	0	0	0	0	0	0	0	0	0	0	0	0	0	0	0	12	0	0	0	0	0	0	0	0	0	0	0	21	15	0	0	0	0	0	0
pSM1_DADA_0003372	3	5	11	10	10	22	0	0	0	0	0	0	0	0	0	0	0	0	11	0	0	0	0	0	0	0	0	0	0	21	4	2	0	0	0	0	0	0	0	0	0	1	24	0	0	0	0	0	0
pSM1_DADA_0003373	6	6	0	0	13	21	0	0	1	0	0	0	0	0	0	0	0	0	1	1	0	0	0	0	0	0	6	0	0	6	9	0	0	0	0	0	0	0	0	0	0	3	5	0	0	0	0	0	0
pSM1_DADA_0003374	7	3	1	7	6	13	0	0	0	0	0	0	0	0	0	0	0	0	2	0	0	0	0	0	0	0	0	0	0	5	0	0	0	0	0	0	0	0	0	0	0	16	4	0	0	0	0	0	0
pSM1_DADA_0003375	0	1	0	0	0	6	0	0	0	0	0	0	0	0	0	0	0	0	0	0	0	0	0	0	0	0	1	0	0	2	0	1	0	0	0	0	0	0	0	0	0	0	38	0	0	1	0	0	0
pSM1_DADA_0003376	6	12	3	5	50	59	0	0	0	0	0	0	0	0	0	0	0	0	4	0	0	0	0	0	1	0	0	0	0	10	2	0	0	0	0	0	0	0	0	0	0	21	19	0	0	0	0	0	0
pSM1_DADA_0003377	0	0	1	1	2	1	0	0	0	0	0	0	0	0	0	0	0	0	0	0	0	0	0	0	1	0	0	0	0	0	0	0	0	0	0	0	0	0	0	0	0	0	0	0	0	0	0	0	0
pSM1_DADA_0003378	0	0	0	0	0	2	0	0	0	0	0	0	0	0	0	0	0	0	0	0	0	0	0	0	0	0	0	1	0	0	0	0	0	0	0	0	0	0	0	0	0	0	0	0	0	0	0	0	0
pSM1_DADA_0003379	0	12	3	17	16	17	0	0	0	0	0	0	0	0	0	0	0	0	0	0	0	0	0	1	0	0	0	0	0	0	1	20	0	1	0	0	0	0	0	0	0	15	12	0	0	0	0	0	0
pSM1_DADA_0003380	0	0	0	0	0	0	0	0	0	0	0	0	0	0	0	0	0	0	0	0	0	0	0	0	0	0	0	0	0	0	0	0	0	0	0	0	0	0	0	0	0	0	0	0	0	0	0	0	0
pSM1_DADA_0003381	0	0	0	0	0	0	0	0	0	0	0	0	0	0	0	0	0	0	0	0	0	0	0	0	0	0	0	0	0	0	0	0	0	0	0	0	0	0	0	0	0	0	0	0	0	0	0	0	0
pSM1_DADA_0003382	0	0	2	0	0	1	0	0	0	0	0	0	0	0	0	0	0	0	0	0	0	0	1	0	0	0	0	0	0	0	0	0	0	0	0	0	0	0	0	0	0	0	0	0	0	0	0	0	0
pSM1_DADA_0003383	1	0	0	0	0	0	0	0	0	0	0	0	0	0	0	0	0	0	0	0	0	0	0	0	0	0	0	0	0	0	0	0	0	0	0	0	0	0	0	0	0	0	0	0	0	0	0	0	0
pSM1_DADA_0003384	5	3	2	14	3	7	0	0	0	0	0	0	0	0	0	0	0	0	2	0	0	0	0	0	0	0	0	0	0	0	0	0	0	0	0	0	0	0	0	0	0	2	3	0	0	0	0	0	0
pSM1_DADA_0003385	0	0	0	0	0	0	0	0	0	0	0	0	0	0	0	0	0	0	0	0	0	0	0	0	0	1	2	0	0	0	0	0	0	0	0	0	0	0	0	0	0	0	0	0	0	0	0	0	0
pSM1_DADA_0003386	0	2	4	3	79	20	110	0	0	0	0	0	0	0	0	0	0	0	8	0	0	0	0	0	0	0	0	1	0	17	38	0	0	0	0	0	0	0	0	0	0	21	15	0	0	0	0	0	0
pSM1_DADA_0003387	1	0	0	0	4	0	0	0	0	0	0	0	0	0	0	0	0	0	0	0	0	0	0	0	0	0	0	0	0	0	2	0	0	0	0	1	0	0	0	0	0	0	0	0	0	0	0	0	0
pSM1_DADA_0003388	0	1	0	0	0	0	0	0	1	0	0	0	0	0	0	0	0	0	0	0	0	0	0	0	0	0	0	0	0	0	0	0	0	0	0	0	0	0	0	0	1	7	0	0	0	0	0	0	0
pSM1_DADA_0003389	0	0	0	0	0	0	0	0	0	0	0	0	0	0	0	0	0	0	0	0	0	0	0	0	0	0	0	0	0	0	0	0	0	0	0	0	0	0	0	0	0	0	0	0	0	0	0	0	0
pSM1_DADA_0003390	0	0	0	0	0	0	0	0	0	0	0	0	0	0	0	0	0	0	0	0	0	0	0	0	0	0	0	0	1	0	0	0	0	0	1	0	0	0	0	0	0	0	0	0	0	0	0	0	0
pSM1_DADA_0003391	0	5	0	2	0	7	0	0	0	0	0	0	0	0	0	0	0	0	0	0	0	0	0	0	0	0	0	0	0	0	5	4	0	0	0	0	0	0	0	0	0	0	1	0	0	0	0	0	0
pSM1_DADA_0003392	0	0	0	0	0	0	0	0	0	0	0	0	0	0	0	0	0	0	0	0	0	0	0	0	0	0	0	0	0	0	0	0	0	0	0	0	0	0	0	0	0	0	0	0	0	0	0	0	0
pSM1_DADA_0003393	5	14	0	23	0	56	0	0	0	0	0	0	0	0	0	0	0	143	0	0	0	0	0	143	0	0	1	0	0	0	22	0	0	0	0	0	0	0	0	0	0	5	132	0	0	0	0	0	0
pSM1_DADA_0003394	0	0	0	0	0	0	0	0	0	0	0	0	0	0	0	0	0	0	0	0	0	0	0	0	0	0	0	0	0	0	0	0	0	0	0	1	0	0	0	0	0	0	0	0	0	0	0	0	0
pSM1_DADA_0003395	0	0	0	0	0	0	0	0	10	1	0	0	0	0	0	1	0	0	0	0	0	0	0	0	0	0	0	0	0	4	0	0	0	0	0	0	1	0	0	0	0	0	0	0	0	0	0	0	0
pSM1_DADA_0003396	0	6	93	29	36	51	28	0	0	0	0	0	0	0	0	0	0	546	0	0	0	0	0	10	0	0	0	0	35	32	53	11	0	0	0	0	0	0	0	0	0	75	105	0	0	0	0	0	0
pSM1_DADA_0003397	5	8	7	9	20	33	0	0	1	0	0	0	0	0	0	0	0	0	9	50	0	0	0	2	0	0	0	0	12	1	11	3	0	0	0	0	0	0	0	0	0	47	18	0	0	0	0	0	0
pSM1_DADA_0003398	11	12	10	58	46	45	0	0	0	0	0	0	0	0	0	0	0	0	0	0	0	0	0	0	0	0	0	0	0	3	70	18	0	0	0	0	0	0	0	0	0	58	12	0	0	0	0	0	0
pSM1_DADA_0003399	2	10	10	21	28	34	0	0	0	0	0	0	0	0	0	0	0	124	0	15	0	0	0	0	0	0	0	0	0	34	20	15	0	0	0	0	0	0	0	0	0	10	56	0	0	0	0	0	1
pSM1_DADA_0003400	1	0	3	3	10	2	0	0	0	0	0	0	0	0	0	0	0	0	0	0	0	0	0	31	0	0	0	0	0	0	2	0	0	0	0	0	0	0	0	0	0	4	4	0	0	0	0	1	0
pSM1_DADA_0003401	0	0	0	0	0	0	0	0	0	0	0	0	0	0	0	0	0	0	0	0	0	0	0	0	0	0	0	0	0	0	0	0	0	0	0	0	0	0	0	0	0	0	0	0	0	0	0	0	0
pSM1_DADA_0003402	2	0	3	3	19	1	0	0	0	0	0	0	0	0	0	0	0	0	0	0	0	0	0	5	0	0	0	0	0	4	2	1	0	0	0	0	0	0	0	0	0	37	2	0	0	0	1	0	0
pSM1_DADA_0003403	3	3	1	0	26	34	0	4	0	0	0	0	0	0	0	0	0	12	0	0	0	0	0	0	0	0	0	0	0	0	4	0	0	0	0	0	0	0	0	0	0	11	5	0	23	0	0	0	0
pSM1_DADA_0003404	0	0	0	0	0	0	0	0	0	0	0	0	0	0	0	0	0	0	0	0	0	0	0	0	0	0	0	0	0	0	0	0	0	0	0	0	0	0	0	0	0	0	0	0	0	0	0	0	0
pSM1_DADA_0003405	16	14	43	32	61	51	0	0	0	0	0	0	0	0	0	0	0	247	0	0	0	0	0	74	0	0	0	0	0	46	81	13	0	0	0	0	0	0	0	0	0	83	48	0	0	0	0	0	0
pSM1_DADA_0003406	4	5	9	1	5	27	0	0	0	0	0	0	0	0	0	0	0	0	21	0	0	0	0	0	0	0	0	0	0	6	1	4	0	0	0	0	0	0	0	0	0	6	3	0	0	0	0	0	0
pSM1_DADA_0003407	11	11	28	16	17	29	0	0	2	0	0	0	0	0	0	0	0	0	5	0	0	0	0	0	0	0	0	0	0	8	26	1	0	0	0	0	0	0	0	0	0	39	27	1	5	0	0	0	0
pSM1_DADA_0003408	28	39	42	48	63	67	0	1	0	0	0	0	0	0	0	0	0	18	8	0	0	0	0	46	0	0	0	0	0	44	40	12	0	0	0	0	0	0	0	0	0	93	52	0	0	0	0	0	0
pSM1_DADA_0003409	2	4	3	23	30	28	0	0	0	0	0	0	0	0	0	0	0	0	0	85	0	0	0	16	0	0	0	0	0	2	5	0	0	0	0	0	0	0	0	0	0	0	26	0	0	0	0	0	0
pSM1_DADA_0003410	2	3	1	17	9	9	14	0	8	0	0	0	0	0	0	0	0	0	1	0	0	0	0	0	0	0	0	1	0	3	0	3	0	0	0	0	0	0	0	0	0	34	25	0	0	0	0	0	2
pSM1_DADA_0003411	11	27	38	56	71	85	0	213	0	0	0	0	742	0	0	0	0	27	0	142	0	0	0	24	0	0	0	0	0	43	37	31	0	0	0	0	0	0	0	0	0	64	49	0	0	0	0	0	0
pSM1_DADA_0003412	0	0	0	3	6	0	0	0	0	0	0	0	0	0	0	0	0	0	0	0	0	0	0	0	0	0	0	0	0	0	0	0	0	0	0	0	0	0	0	0	0	0	0	0	0	0	0	0	0
pSM1_DADA_0003413	0	2	0	0	0	0	0	0	0	0	0	0	0	0	0	0	0	0	0	0	0	0	0	0	0	0	0	1	0	1	0	0	0	0	0	0	0	0	0	0	0	0	0	0	0	0	0	0	0
pSM1_DADA_0003414	0	1	0	0	2	1	0	0	0	0	0	0	0	0	0	0	0	0	0	0	0	0	0	0	0	0	0	0	0	5	1	0	0	0	0	0	0	0	0	0	0	2	0	0	0	0	0	0	0
pSM1_DADA_0003415	4	5	3	5	124	28	0	0	0	0	0	0	0	0	0	0	0	0	0	0	0	0	0	0	0	0	0	0	0	4	6	4	0	0	0	0	0	0	0	0	1	17	6	0	0	0	0	0	0
pSM1_DADA_0003416	0	0	0	3	0	0	0	0	0	0	0	0	0	0	0	0	0	0	0	0	0	0	0	0	0	0	0	0	0	0	0	0	0	0	0	0	0	0	0	0	0	0	0	0	0	0	0	0	0
pSM1_DADA_0003417	0	0	1	0	8	1	0	0	0	0	0	0	0	0	0	0	0	0	0	8	0	0	0	0	0	0	0	0	2829	0	0	0	0	0	0	0	0	0	0	0	0	0	6	0	0	0	4	0	0
pSM1_DADA_0003418	0	0	7	0	0	0	0	0	0	0	0	0	0	0	0	0	0	0	0	0	0	0	0	1	0	0	0	0	0	0	1	0	0	0	0	0	0	0	0	0	0	0	0	0	0	0	0	0	0
pSM1_DADA_0003419	16	33	38	48	32	71	53	0	0	0	0	0	0	0	0	0	0	0	0	72	0	0	0	4	0	1	0	0	7	9	28	38	0	0	0	0	0	0	0	0	0	70	82	0	0	0	0	0	0
pSM1_DADA_0003420	3	20	15	41	46	56	0	0	3	0	0	0	0	0	0	0	0	0	29	122	0	0	0	0	0	0	0	0	0	16	19	23	0	0	0	0	0	0	0	0	0	94	81	0	0	0	0	0	0
pSM1_DADA_0003421	18	39	32	29	85	146	19	35	30	0	0	0	0	0	0	0	0	222	0	0	0	0	0	0	0	0	124	34	0	38	25	19	0	0	0	0	0	0	0	0	0	17	69	0	0	0	24	0	0
pSM1_DADA_0003422	12	14	26	30	111	83	0	0	0	0	0	0	0	0	0	0	0	0	8	0	0	0	0	33	0	0	0	0	0	20	17	1	0	0	0	0	0	0	0	0	0	59	58	0	0	0	0	0	0
pSM1_DADA_0003423	2	1	3	1	10	7	0	0	0	0	0	0	0	0	0	0	0	0	0	4	0	0	0	0	0	0	0	0	0	7	6	5	0	0	0	0	0	0	0	0	0	7	10	0	0	0	0	0	0
pSM1_DADA_0003424	1	3	1	0	2	35	0	0	0	0	0	0	0	0	0	0	0	0	0	0	0	0	0	21	0	0	0	0	0	0	0	0	0	0	0	0	0	0	0	0	0	3	0	0	0	0	0	0	0
pSM1_DADA_0003425	0	3	0	2	9	8	0	0	0	0	0	0	0	0	0	0	0	0	8	0	0	0	0	3	0	0	0	0	0	0	29	11	0	0	0	0	0	0	0	0	0	4	0	0	0	0	1	0	0
pSM1_DADA_0003426	2	1	0	0	3	6	0	0	0	0	0	0	0	0	0	0	0	0	0	0	0	0	0	0	0	0	0	0	0	0	1	2	0	0	0	0	0	0	0	0	0	20	0	0	0	0	0	0	0
pSM1_DADA_0003427	21	30	126	32	186	195	0	0	12	0	0	0	0	0	0	0	0	113	0	0	0	0	0	12	0	0	0	0	0	26	37	54	0	0	0	0	0	0	0	0	0	50	27	0	0	0	0	0	2
pSM1_DADA_0003428	0	0	1	0	3	6	0	0	0	0	0	0	0	0	0	0	0	0	0	0	0	0	0	0	0	0	0	0	0	0	0	0	0	0	0	0	0	0	0	0	0	0	0	0	0	0	0	0	0
pSM1_DADA_0003429	0	0	0	0	0	0	0	0	0	0	0	0	0	0	0	0	0	0	0	0	0	0	0	0	0	0	0	0	0	0	0	0	0	0	0	0	0	0	0	0	0	0	0	0	0	0	0	0	0
pSM1_DADA_0003430	1	0	0	0	0	0	0	0	0	1	0	0	0	0	0	0	0	0	0	0	0	0	0	0	0	0	0	0	0	0	0	0	0	0	0	0	0	0	0	1	0	0	0	0	0	0	0	0	0
pSM1_DADA_0003431	1	0	4	3	0	1	0	0	0	0	0	0	0	0	0	0	0	0	0	0	0	0	0	0	0	0	0	0	0	16	5	0	0	0	0	0	0	0	0	0	0	7	0	0	0	0	0	0	0
pSM1_DADA_0003432	0	0	0	0	0	0	0	0	0	0	1	0	0	0	0	0	0	0	0	0	0	0	0	0	0	0	0	0	0	0	0	0	0	0	0	0	0	0	0	0	0	0	0	0	0	0	0	0	0
pSM1_DADA_0003433	6	16	5	12	33	38	3	0	0	0	0	0	0	0	0	0	0	1	0	10	0	0	0	0	0	0	0	0	0	11	20	41	0	0	0	0	0	0	0	0	0	10	8	0	0	0	0	0	0
pSM1_DADA_0003434	0	0	0	0	6	17	0	0	0	0	0	0	0	0	0	0	0	0	0	0	0	0	0	0	0	0	0	0	0	0	0	0	0	0	0	0	0	0	0	0	0	0	0	0	0	0	0	0	0
pSM1_DADA_0003435	0	7	1	4	0	3	0	0	0	0	0	0	0	0	0	0	0	0	0	572	0	0	0	0	0	0	0	0	0	0	3	0	0	0	0	0	0	0	0	0	0	2	9	0	0	0	2	0	0
pSM1_DADA_0003436	0	0	0	2	1	0	0	0	0	0	0	0	0	0	0	1	0	0	0	0	0	0	0	0	0	0	0	0	0	0	4	0	0	0	0	0	0	0	0	0	0	0	0	0	0	0	0	0	0
pSM1_DADA_0003437	0	4	2	14	5	4	0	0	0	0	0	0	0	0	0	0	0	0	0	0	0	0	0	0	0	0	0	0	0	0	3	0	0	0	0	0	0	1	0	0	0	1	1	0	1	0	0	0	0
pSM1_DADA_0003438	2	1	0	0	0	0	0	1	0	0	0	0	0	0	0	0	0	0	0	0	0	0	0	0	0	0	0	0	0	0	0	0	1	0	0	0	0	0	0	0	0	0	0	0	0	0	0	0	0
pSM1_DADA_0003439	3	1	0	4	10	21	0	0	0	0	0	0	0	0	0	0	0	0	0	0	0	0	0	0	0	0	0	0	0	2	6	0	0	0	0	0	0	0	0	0	0	17	9	0	0	0	0	0	0
pSM1_DADA_0003440	0	0	1	0	0	0	0	1	0	0	0	0	0	0	0	0	1	0	0	0	0	0	0	1	0	0	0	0	0	0	1	0	0	0	0	0	0	0	0	0	0	0	0	0	0	0	0	0	0
pSM1_DADA_0003441	2	3	8	4	24	26	0	0	0	0	0	0	0	0	0	0	0	0	35	0	0	0	0	0	0	1	0	0	0	0	8	0	0	0	0	0	0	0	0	0	0	13	14	0	0	0	0	0	0
pSM1_DADA_0003442	5	4	4	8	27	13	0	0	0	0	0	0	0	0	0	1	0	0	0	0	0	0	0	0	0	0	0	0	0	0	0	8	0	0	0	0	0	0	0	1	0	8	32	0	0	0	0	1	0
pSM1_DADA_0003443	0	0	0	0	0	0	0	0	0	0	0	0	0	0	0	0	0	0	0	0	0	0	0	0	0	0	0	0	0	0	0	0	0	0	0	0	0	0	0	0	0	0	0	0	0	0	0	0	0
pSM1_DADA_0003444	7	13	7	33	40	13	0	0	0	0	0	0	0	0	0	0	0	0	35	0	0	0	0	0	0	0	0	0	0	11	6	10	0	0	0	0	0	0	0	0	0	31	35	0	0	0	0	0	0
pSM1_DADA_0003445	0	0	0	0	0	0	0	0	0	0	0	0	0	0	0	0	0	0	0	0	0	0	0	0	0	0	0	0	0	0	0	0	0	0	0	0	0	0	0	0	0	0	0	0	0	0	0	0	0
pSM1_DADA_0003446	19	17	24	43	64	96	0	0	32	0	0	0	0	0	0	0	0	0	75	67	0	0	0	0	0	0	0	0	0	86	23	10	0	0	0	110	0	0	0	0	0	95	65	0	0	0	0	0	0
pSM1_DADA_0003447	0	0	0	0	0	0	0	0	0	0	0	0	0	0	0	0	0	0	0	0	0	0	0	0	0	0	0	0	0	0	0	0	0	0	0	0	0	0	0	0	0	0	0	0	0	0	0	0	0
pSM1_DADA_0003448	1	8	15	2	18	20	0	0	0	0	0	0	0	0	0	0	0	0	0	0	0	0	0	0	0	0	0	1	0	16	6	11	0	0	0	0	0	0	0	0	0	25	27	0	0	0	0	0	2
pSM1_DADA_0003449	0	0	0	0	0	0	0	0	0	0	0	0	0	0	0	0	0	0	0	0	0	0	0	0	0	0	0	0	0	0	0	0	0	0	1	0	0	0	0	0	0	0	0	0	0	0	0	0	0
pSM1_DADA_0003450	1	0	5	6	8	21	0	0	0	0	0	0	0	0	0	0	0	0	0	0	0	1	0	0	0	0	0	0	0	0	0	0	0	0	0	0	0	0	0	0	0	3	9	0	0	0	0	0	0
pSM1_DADA_0003451	0	12	0	0	36	20	0	0	0	0	0	0	0	0	0	0	0	0	0	0	0	0	0	0	0	0	0	1	0	0	4	0	0	0	0	0	0	0	0	0	0	8	2	0	0	0	0	0	728
pSM1_DADA_0003452	4	4	0	74	0	4	0	0	35	0	0	0	0	0	0	0	0	90	33	0	0	0	0	0	0	0	1	0	0	0	24	0	0	0	0	0	0	0	0	0	0	0	15	0	0	0	0	0	0
pSM1_DADA_0003453	0	0	0	0	0	0	0	0	0	0	0	0	0	0	0	0	0	0	0	0	0	0	0	0	0	0	0	0	0	0	0	0	0	0	0	0	0	0	0	0	0	0	0	0	0	0	0	0	0
pSM1_DADA_0003454	0	0	0	0	0	17	0	0	0	0	0	0	0	0	0	0	0	0	0	0	0	0	0	0	0	0	0	0	0	0	0	0	0	0	0	0	0	0	0	0	0	0	6	0	0	0	0	0	0
pSM1_DADA_0003455	0	0	0	0	0	0	0	0	0	0	0	0	0	0	0	0	0	0	0	0	0	0	0	0	0	0	0	0	0	0	0	0	0	0	0	0	0	0	0	0	0	0	0	0	0	0	0	0	0
pSM1_DADA_0003456	0	0	0	0	0	0	0	0	0	0	0	0	0	0	0	0	0	0	0	0	0	0	0	0	0	0	0	0	0	0	0	0	0	0	0	0	0	0	0	0	0	0	0	0	0	0	0	0	0
pSM1_DADA_0003457	7	0	4	3	27	4	0	0	0	0	0	0	0	0	0	0	0	0	0	0	0	0	0	0	0	0	0	0	0	1	10	0	0	0	0	0	0	0	0	0	0	0	15	0	0	0	0	0	0
pSM1_DADA_0003458	0	0	0	0	0	0	0	0	0	0	0	0	0	0	0	0	0	0	0	0	0	0	0	0	0	0	0	0	0	0	0	0	0	0	0	0	0	0	0	0	0	0	0	0	0	0	0	0	0
pSM1_DADA_0003459	5	15	19	27	28	21	0	147	0	0	0	0	0	0	0	0	0	0	0	0	0	0	0	0	0	0	0	0	0	7	13	24	0	0	0	0	1	0	0	0	0	59	34	0	0	0	0	0	0
pSM1_DADA_0003460	0	0	0	0	0	0	0	0	0	0	0	0	0	0	0	0	0	0	0	0	0	0	0	0	0	0	0	0	0	0	0	0	0	0	0	0	0	0	0	0	0	0	0	0	0	0	0	0	0
pSM1_DADA_0003461	0	0	0	0	0	0	0	0	0	0	0	0	0	0	0	0	0	0	0	0	0	0	0	0	0	0	0	0	0	0	0	0	0	0	0	0	0	0	0	0	0	0	0	0	0	0	0	0	0
pSM1_DADA_0003462	2	7	12	6	10	10	0	8	0	0	0	0	0	0	0	0	0	0	5	7	0	0	0	0	0	0	0	0	0	8	19	1	0	0	0	0	0	0	0	0	0	4	11	0	0	0	0	0	0
pSM1_DADA_0003463	0	4	8	0	25	35	0	0	0	0	0	0	0	0	0	0	0	0	0	0	0	0	0	0	0	0	0	0	0	0	4	0	0	0	0	0	0	0	0	0	0	6	1	0	0	0	0	0	0
pSM1_DADA_0003464	1	7	12	0	35	8	0	0	113	0	0	0	0	0	0	0	0	8	0	0	0	0	0	0	0	0	3	0	0	37	2	0	0	0	0	0	0	0	0	0	0	0	0	0	0	0	0	0	0
pSM1_DADA_0003465	6	11	10	8	15	28	0	0	0	0	0	0	0	0	0	0	0	5	0	1	0	0	0	0	0	0	0	0	0	0	8	5	0	0	0	0	0	0	0	0	0	28	4	0	0	0	0	0	0
pSM1_DADA_0003466	0	0	0	0	0	0	0	0	0	0	0	0	0	0	0	0	0	0	0	0	0	0	0	0	0	0	0	0	0	0	0	0	0	0	0	0	0	0	0	0	0	0	0	0	1	0	0	0	0
pSM1_DADA_0003467	4	3	2	7	51	9	0	0	0	0	0	0	0	0	0	0	0	0	4	63	0	0	0	0	0	0	0	0	0	3	8	1	0	0	0	1	0	0	0	0	0	6	8	0	0	0	0	0	0
pSM1_DADA_0003468	0	0	0	0	0	0	0	0	0	0	0	0	0	0	1	0	0	0	0	0	0	0	0	0	0	0	0	0	0	0	0	0	0	0	0	0	0	0	0	0	0	0	0	0	0	0	0	0	0
pSM1_DADA_0003469	2	1	0	0	1	0	0	0	0	0	0	0	0	0	0	0	0	0	0	0	0	0	0	0	0	0	0	0	0	0	0	0	0	1	0	0	0	0	0	0	0	0	0	0	0	0	0	0	0
pSM1_DADA_0003470	1	0	0	0	0	0	0	0	0	0	0	0	0	0	0	0	0	0	0	0	0	0	0	0	0	0	0	0	0	0	0	0	0	0	0	0	0	0	0	0	0	0	0	0	0	0	1	0	0
pSM1_DADA_0003471	16	27	19	34	34	89	0	0	0	0	0	0	0	0	0	0	0	0	0	0	319	0	0	2	0	0	0	0	0	37	55	49	0	0	0	0	0	0	0	0	0	87	55	0	0	0	0	0	0
pSM1_DADA_0003472	5	29	22	24	56	0	0	0	3	0	0	0	0	0	0	0	0	282	7	0	0	0	0	31	0	0	0	0	0	66	0	17	0	0	0	0	0	0	0	0	0	93	56	0	10929	0	475	0	9
pSM1_DADA_0003473	1	0	14	4	0	0	0	0	0	0	0	0	0	0	0	0	0	0	0	0	0	0	0	0	0	0	0	0	0	0	0	0	0	0	0	0	0	0	0	0	0	0	0	0	0	0	0	0	0
pSM1_DADA_0003474	1	1	2	9	3	22	0	0	0	0	0	0	0	0	0	0	0	0	0	0	0	6	0	0	1	0	0	0	0	13	0	0	0	0	0	0	0	0	0	0	0	7	6	0	2	0	0	0	0
pSM1_DADA_0003475	2	0	0	0	0	0	0	0	0	0	0	0	0	0	0	0	0	0	0	0	0	0	0	0	0	0	0	0	0	0	0	1	0	0	0	0	0	0	0	0	0	0	0	0	0	0	0	0	0
pSM1_DADA_0003476	1	0	0	0	0	0	0	0	0	0	0	0	0	0	0	0	0	0	0	0	0	0	0	0	0	0	0	0	0	1	0	0	0	0	0	0	0	0	0	0	0	0	0	0	0	0	0	0	0
pSM1_DADA_0003477	0	0	2	17	0	2	0	0	0	0	0	0	0	0	0	0	0	0	0	0	0	0	0	0	0	0	0	0	0	4	0	0	0	0	0	0	0	0	0	0	0	37	0	0	0	0	0	0	0
pSM1_DADA_0003478	1	0	0	0	0	0	0	0	0	0	0	0	0	0	1	0	0	0	0	0	0	0	0	1	0	0	0	0	0	0	0	0	0	0	0	1	0	0	0	0	0	0	0	0	0	0	0	0	0
pSM1_DADA_0003479	1	0	0	1	0	0	0	0	0	0	0	0	0	0	0	0	0	0	0	0	0	0	0	0	0	0	0	0	0	0	0	0	0	0	0	0	0	0	0	0	0	0	0	0	0	0	0	0	0
pSM1_DADA_0003480	6	0	11	7	18	40	0	0	0	0	0	0	0	0	0	0	0	0	0	6	0	0	0	0	0	0	0	0	0	0	0	13	0	0	0	0	1	0	0	0	0	35	4	0	0	0	0	0	0
pSM1_DADA_0003481	5	9	12	4	9	4	0	0	0	1	0	0	0	0	0	0	0	0	139	75	0	0	0	19	0	0	0	0	23	16	18	0	0	0	0	0	0	0	0	0	1	22	2	0	0	0	0	0	0
pSM1_DADA_0003482	9	9	11	34	40	45	0	0	0	0	0	0	0	0	0	0	0	160	8	0	0	0	0	116	0	0	2	0	0	6	25	0	0	0	0	0	0	0	1	0	0	38	50	0	0	0	0	0	0
pSM1_DADA_0003483	0	0	0	0	0	0	0	0	0	0	0	0	0	0	0	0	0	0	0	0	0	0	0	0	0	0	0	0	0	0	0	0	0	0	0	0	0	0	0	0	0	0	0	0	0	0	0	0	0
pSM1_DADA_0003484	0	0	8	7	21	0	0	0	0	0	0	0	0	0	0	0	0	68	0	0	0	0	0	0	0	0	0	0	0	12	0	0	0	0	0	0	0	0	0	0	0	0	60	0	0	0	0	0	0
pSM1_DADA_0003485	0	2	0	8	1	1	0	120	0	0	0	0	0	0	0	0	0	0	2	0	0	0	0	0	0	0	0	0	0	0	0	0	0	0	0	0	0	0	0	0	0	10	0	0	0	0	0	0	0
pSM1_DADA_0003486	2	9	20	12	20	35	0	0	0	0	0	0	0	0	0	0	0	0	0	0	0	0	0	0	0	0	0	0	0	4	1	1	0	0	0	0	0	0	0	0	0	36	4	0	0	0	0	0	0
pSM1_DADA_0003487	7	12	19	21	55	76	0	0	0	0	0	0	0	0	0	0	0	0	1	0	0	0	0	48	0	0	0	0	0	51	4	18	0	0	0	0	0	0	0	0	0	47	25	0	0	0	0	0	0
pSM1_DADA_0003488	6	32	17	39	51	25	0	0	0	0	0	0	0	0	0	0	0	303	0	0	0	0	0	5	0	0	0	0	0	10	5	0	0	0	0	0	0	0	0	0	0	40	31	0	0	0	129	0	0
pSM1_DADA_0003489	1	6	0	4	11	8	0	0	0	0	0	0	0	0	0	0	0	0	95	0	0	0	0	4	0	0	0	0	0	0	2	0	0	0	0	0	0	0	0	0	0	26	0	0	0	0	0	0	0
pSM1_DADA_0003490	1	0	0	0	0	4	0	0	0	0	0	0	0	0	0	0	0	0	0	0	0	0	0	0	0	0	0	0	0	0	0	0	0	0	0	0	0	0	0	0	0	0	14	0	0	0	0	0	0
pSM1_DADA_0003491	17	10	20	8	74	22	0	0	15	0	0	0	0	0	0	0	0	0	7	2	0	0	0	1	0	0	0	0	0	11	3	4	0	0	0	0	0	0	0	0	0	24	18	0	0	0	0	0	0
pSM1_DADA_0003492	15	33	27	50	72	74	0	0	0	0	0	0	0	0	0	0	0	0	9	79	0	0	0	19	0	0	4	0	36	30	38	26	0	0	0	0	0	0	0	0	0	106	71	0	0	0	0	0	0
pSM1_DADA_0003493	0	0	0	0	0	0	0	0	0	0	0	0	0	0	0	0	0	0	0	0	0	0	0	0	0	0	0	0	0	0	1	0	0	0	0	0	0	0	0	0	0	0	0	0	0	0	0	0	0
pSM1_DADA_0003494	0	0	0	0	0	0	0	0	0	0	0	0	0	0	0	0	0	0	0	0	0	0	0	0	0	0	0	0	0	0	0	0	0	0	0	0	0	0	0	0	0	0	0	0	0	0	66	0	0
pSM1_DADA_0003495	0	0	0	0	3	0	0	0	0	0	0	0	0	0	0	0	0	0	0	2	0	0	0	0	0	0	0	0	2051	0	4	1	0	0	0	0	0	0	0	0	0	0	8	0	0	0	0	0	0
pSM1_DADA_0003496	1	0	0	0	0	0	0	0	0	0	1	0	0	0	0	0	0	0	0	0	0	0	0	0	0	0	0	0	0	0	0	0	0	0	0	0	0	0	0	0	0	0	0	0	0	0	0	0	0
pSM1_DADA_0003497	7	3	1	12	0	32	0	0	0	0	0	0	0	0	0	0	0	0	0	0	0	0	0	5	0	0	0	0	0	19	9	1	0	0	0	0	0	0	0	0	0	21	15	0	0	0	0	0	0
pSM1_DADA_0003498	0	0	0	0	14	4	0	0	0	0	0	0	0	0	0	0	0	0	0	0	0	0	0	0	0	0	0	0	0	0	0	0	0	0	0	0	0	0	0	0	0	1	0	0	0	0	0	0	0
pSM1_DADA_0003499	0	0	3	2	0	0	0	0	0	0	0	0	0	0	0	0	0	0	0	0	0	0	0	0	1	0	0	5	0	4	0	2	0	0	0	0	0	0	0	0	0	0	29	0	0	0	0	0	0
pSM1_DADA_0003500	1	0	0	0	0	0	0	0	0	0	0	0	0	0	0	0	0	0	0	0	0	0	0	0	0	0	0	0	0	0	0	0	0	0	0	0	0	0	0	0	0	0	0	0	0	0	0	0	0
pSM1_DADA_0003501	0	17	5	11	12	35	0	0	0	0	0	0	0	0	0	0	1	0	0	0	0	0	0	0	0	0	0	0	0	14	6	8	0	0	0	0	0	0	0	0	0	3	17	0	0	0	0	1	0
pSM1_DADA_0003502	0	0	0	3	3	2	0	0	0	0	0	0	0	0	0	0	0	0	3	0	0	0	0	0	0	0	0	1	0	4	0	0	0	0	1	1	0	0	0	0	0	0	3	0	0	1	0	0	0
pSM1_DADA_0003503	0	2	0	3	3	1	0	0	0	0	0	0	0	0	0	0	0	0	0	0	1	0	0	0	0	0	0	0	0	14	3	25	0	0	0	0	0	0	0	0	0	1	8	0	0	0	0	0	0
pSM1_DADA_0003504	0	0	0	0	0	0	0	0	0	0	0	0	0	0	0	0	0	0	0	0	0	0	0	0	0	0	0	0	0	21	0	0	0	0	0	0	0	0	0	0	0	5	7	0	0	0	0	0	0
pSM1_DADA_0003505	6	1	5	0	0	16	0	0	348	0	0	0	0	0	0	0	0	0	0	0	0	0	0	0	0	0	0	0	0	0	0	5	0	0	0	0	0	0	0	0	0	0	1	0	0	0	0	0	0
pSM1_DADA_0003506	0	0	0	0	0	0	0	0	0	0	0	0	0	0	0	0	0	0	0	0	0	0	0	0	0	0	0	0	0	0	0	0	0	0	0	0	0	0	0	0	0	0	0	0	0	0	0	0	0
pSM1_DADA_0003507	0	0	0	0	0	0	0	0	0	0	0	0	0	0	0	0	0	0	0	0	0	0	0	0	0	0	0	0	0	0	0	0	0	0	0	0	0	0	0	0	0	0	0	0	0	0	0	0	0
pSM1_DADA_0003508	0	1	2	0	9	14	0	0	1	0	0	0	0	0	0	0	0	0	0	0	0	0	0	0	0	0	0	0	0	11	0	6	0	0	0	0	0	0	0	0	0	3	8	0	0	0	0	0	0
pSM1_DADA_0003509	0	6	0	17	7	21	0	0	0	0	0	0	0	0	0	0	0	0	0	0	0	0	0	5	0	0	0	0	0	0	1	7	0	0	0	0	0	0	0	0	0	6	3	0	0	0	0	0	0
pSM1_DADA_0003510	1	7	5	6	6	13	0	0	0	0	0	0	0	0	0	0	0	0	0	0	0	0	0	0	0	0	0	0	0	9	2	0	0	0	0	0	0	0	0	0	0	18	16	0	0	0	0	0	0
pSM1_DADA_0003511	7	15	10	24	21	55	0	0	0	0	0	0	0	0	0	0	0	0	0	0	0	0	0	17	0	0	1	0	0	17	31	16	0	243	0	0	0	0	0	8	0	36	42	0	0	0	35	0	0
pSM1_DADA_0003512	1	3	0	1	1	4	0	0	0	0	0	0	0	0	0	0	0	0	0	0	0	0	0	0	1	0	0	0	0	3	0	0	0	0	0	0	1	0	0	0	0	14	8	0	0	0	0	0	0
pSM1_DADA_0003513	5	3	7	9	13	12	0	0	36	0	0	0	0	0	0	0	0	0	1	0	0	0	0	0	0	0	0	0	0	4	23	10	0	0	0	0	0	0	0	0	0	0	1	0	0	0	1	0	0
pSM1_DADA_0003514	3	1	12	18	12	25	0	0	25	0	0	0	0	0	0	0	0	0	0	0	0	0	0	0	0	0	0	0	0	17	6	0	1	0	0	0	0	0	0	0	0	14	3	0	0	0	0	0	0
pSM1_DADA_0003515	0	0	0	0	0	0	0	0	0	0	0	0	0	0	0	0	0	0	0	0	0	0	0	0	0	0	0	0	0	0	0	0	1	0	0	0	0	0	0	0	0	0	0	0	0	0	0	0	0
pSM1_DADA_0003516	0	0	4	5	12	2	0	0	0	0	0	0	0	0	0	0	0	0	0	0	0	0	0	0	0	0	0	0	0	0	16	0	0	0	0	0	0	0	0	0	0	33	9	0	0	0	1	0	1
pSM1_DADA_0003517	3	0	0	1	5	4	0	0	0	0	0	0	0	0	0	0	0	0	0	0	0	0	0	0	0	0	0	0	0	0	5	2	0	1	1	0	0	0	0	0	0	1	0	0	0	0	0	0	0
pSM1_DADA_0003518	0	0	0	0	0	1	0	0	0	0	0	0	0	0	0	0	0	0	0	0	0	0	0	0	0	0	0	0	0	0	0	0	0	0	0	0	0	0	0	0	0	0	0	0	0	0	0	0	0
pSM1_DADA_0003519	0	5	10	62	26	16	0	0	91	0	0	0	0	0	0	0	1	0	0	16	0	0	0	0	0	0	0	0	769	4	10	2	0	0	0	0	0	0	0	0	0	13	26	0	0	0	0	0	0
pSM1_DADA_0003520	0	0	0	0	1	0	0	0	0	0	0	0	0	0	1	0	0	0	0	0	0	0	0	0	0	0	0	0	0	0	0	0	0	0	0	0	0	0	0	0	0	0	0	0	0	0	0	0	0
pSM1_DADA_0003521	0	1	2	3	0	0	0	0	237	0	0	0	0	0	0	0	0	0	3	0	0	0	0	0	0	0	0	0	0	13	2	0	0	0	0	0	0	0	0	0	0	15	1	0	0	0	0	0	0
pSM1_DADA_0003522	2	2	0	1	2	5	0	0	0	0	0	0	0	0	0	0	0	0	10	0	0	0	0	0	0	0	0	12	0	0	1	10	0	0	0	0	0	0	0	0	0	0	3	0	0	0	0	0	0
pSM1_DADA_0003523	11	15	7	25	16	14	0	0	33	0	0	0	0	0	0	0	0	0	0	0	0	0	0	1	0	0	1	0	0	15	1	24	0	0	0	0	0	0	0	0	0	22	44	0	0	0	0	0	0
pSM1_DADA_0003524	0	13	14	10	14	11	0	0	0	0	0	0	0	0	0	0	0	100	14	328	0	0	0	0	0	0	0	0	0	0	16	19	1	0	0	0	0	0	0	0	0	14	32	0	0	0	0	0	0
pSM1_DADA_0003525	0	0	2	0	5	2	0	0	0	0	0	0	0	0	0	0	0	0	0	0	0	0	0	0	0	0	0	0	0	0	0	0	0	0	0	0	0	0	0	0	0	0	0	0	0	0	0	0	0
pSM1_DADA_0003526	0	0	6	5	10	17	0	0	0	0	0	0	0	0	0	0	0	0	0	0	0	0	0	0	0	0	0	0	0	2	15	30	0	0	0	0	0	0	0	0	0	3	9	0	0	0	0	0	0
pSM1_DADA_0003527	12	3	17	27	32	21	113	0	0	0	0	0	0	0	0	0	0	7	1	78	0	0	0	20	0	0	0	0	0	12	13	9	0	0	0	0	0	0	0	1	0	14	69	0	0	0	0	0	0
pSM1_DADA_0003528	3	2	1	0	7	5	0	0	0	0	0	0	0	0	0	0	0	1	0	0	0	0	1	0	0	0	0	0	0	1	14	5	0	0	0	0	0	0	0	0	0	13	1	0	0	0	0	0	0
pSM1_DADA_0003529	0	0	0	0	0	0	0	0	0	0	0	0	0	0	0	0	0	0	0	0	0	0	0	0	0	0	0	0	0	0	0	0	0	0	0	0	0	0	0	0	0	0	0	0	0	0	0	0	0
pSM1_DADA_0003530	0	0	0	0	0	0	0	0	0	0	0	0	0	0	1	0	0	0	0	0	0	0	0	0	0	0	0	0	0	0	0	0	0	0	0	0	0	0	0	0	0	0	0	0	0	0	0	0	0
pSM1_DADA_0003531	0	0	0	0	0	0	0	0	0	0	0	0	0	0	0	0	0	0	0	0	0	0	0	0	0	0	0	0	0	0	0	0	0	0	0	0	0	0	0	0	0	0	0	0	0	0	0	0	0
pSM1_DADA_0003532	11	32	29	65	55	83	0	0	30	0	0	0	0	0	0	0	0	456	0	0	0	0	0	439	0	0	5	0	0	42	42	17	0	0	0	0	0	0	0	0	0	112	79	0	0	0	0	0	0
pSM1_DADA_0003533	16	51	28	70	51	80	0	0	0	0	0	0	0	0	0	0	0	0	23	0	0	0	0	76	0	0	0	0	37	29	45	35	0	0	0	0	0	0	0	0	0	63	94	0	0	0	1	0	0
pSM1_DADA_0003534	6	13	11	86	22	4	0	0	0	0	0	0	0	0	0	0	0	1	0	0	0	0	0	0	0	0	0	0	0	19	22	20	0	0	0	0	0	0	0	0	0	39	22	0	0	0	0	0	0
pSM1_DADA_0003535	3	1	1	1	10	27	19	0	0	0	0	0	0	0	0	0	0	0	0	3	0	0	0	0	0	0	0	0	0	1	13	0	0	0	0	0	0	0	0	0	0	0	5	0	0	0	0	0	0
pSM1_DADA_0003536	0	3	1	6	3	3	0	0	0	0	0	0	0	0	0	0	0	0	0	0	0	0	0	0	0	0	0	0	1	0	16	2	0	0	0	0	0	0	0	0	0	5	0	0	0	0	0	0	0
pSM1_DADA_0003537	0	0	0	0	5	0	0	0	0	0	0	0	0	0	0	0	0	0	1	0	0	0	0	0	0	0	0	0	0	0	0	0	0	0	0	0	0	0	0	0	0	0	1	0	0	0	0	0	0
pSM1_DADA_0003538	4	18	21	14	9	39	0	0	0	0	0	0	0	0	0	0	0	0	0	0	0	0	0	0	0	0	0	0	0	11	17	7	0	0	0	0	0	0	0	0	0	31	2	0	0	0	0	0	0
pSM1_DADA_0003539	0	0	0	0	0	0	0	0	0	0	0	0	0	0	0	0	0	0	0	0	0	0	0	0	0	0	0	0	0	0	0	0	0	0	0	0	0	0	0	0	0	0	0	0	0	0	0	0	0
pSM1_DADA_0003540	0	0	0	0	0	1	0	0	0	0	0	0	0	0	0	0	0	0	0	0	0	0	0	0	0	0	0	0	0	0	0	0	0	0	0	0	0	0	0	0	0	0	0	0	0	0	0	0	0
pSM1_DADA_0003541	0	0	0	0	0	0	0	0	0	0	0	0	0	0	0	0	0	0	0	0	0	0	0	0	0	0	0	0	0	0	0	0	0	1	0	0	0	0	0	0	0	0	0	0	0	0	0	0	0
pSM1_DADA_0003542	2	0	6	7	9	2	0	866	0	0	0	0	0	0	0	0	0	1	0	0	0	0	0	0	0	0	0	0	0	13	1	7	0	0	0	0	0	0	0	2	0	11	0	0	0	0	0	0	0
pSM1_DADA_0003543	3	0	0	0	0	0	0	0	0	0	0	0	0	0	1	0	0	0	0	0	0	0	0	0	0	0	0	0	0	0	0	0	0	0	0	0	0	0	0	0	0	0	0	0	0	0	0	0	0
pSM1_DADA_0003544	4	12	0	2	21	24	0	0	0	0	0	0	0	0	0	0	0	0	0	0	0	0	0	0	0	0	1	0	0	1	0	18	0	0	0	0	0	0	0	0	0	25	25	0	0	0	0	0	0
pSM1_DADA_0003545	1	4	2	11	21	18	0	0	32	0	0	0	0	0	0	0	0	0	0	0	0	0	0	0	0	0	0	0	0	0	3	0	0	0	0	0	0	0	0	0	0	1	32	0	0	0	0	0	0
pSM1_DADA_0003546	3	6	8	8	10	17	0	0	0	0	0	0	1	0	0	0	0	0	13	0	0	0	0	0	0	0	0	0	0	0	4	2	0	0	0	0	0	0	0	0	0	2	11	0	0	0	0	0	0
pSM1_DADA_0003547	3	4	5	16	8	18	0	0	4	0	0	0	0	0	0	0	0	0	0	3	0	0	0	0	0	0	0	0	0	6	5	2	0	0	0	0	0	0	0	0	0	21	5	0	0	0	3	0	0
pSM1_DADA_0003548	2	7	0	18	2	8	0	0	0	0	0	0	0	0	0	0	0	0	1	0	0	0	0	0	0	0	0	0	0	0	1	1	0	1	0	0	0	0	0	0	0	0	0	0	0	0	0	0	0
pSM1_DADA_0003549	1	3	0	0	0	1	0	0	0	0	0	0	0	0	0	0	0	0	0	0	0	0	0	0	0	0	0	0	0	0	0	0	0	0	0	0	0	0	0	0	0	0	0	0	0	0	0	0	0
pSM1_DADA_0003550	4	0	2	0	0	0	0	0	0	0	0	0	0	0	0	0	0	0	0	0	0	0	0	0	0	0	0	0	0	12	6	0	0	0	0	0	0	0	0	0	0	2	7	0	0	0	0	0	0
pSM1_DADA_0003551	0	0	0	0	0	0	0	0	0	0	0	0	0	0	0	0	0	0	0	0	0	0	0	0	0	0	0	0	0	0	0	0	0	0	0	0	0	0	0	0	0	0	0	0	0	0	0	0	0
pSM1_DADA_0003552	0	0	0	0	0	0	0	0	0	0	0	0	0	0	0	0	0	0	0	0	0	0	0	0	0	0	0	0	0	2	0	0	0	0	0	0	0	0	0	0	0	0	0	0	0	0	0	0	0
pSM1_DADA_0003553	4	4	7	10	30	10	0	0	0	0	0	0	0	0	0	0	0	0	0	0	0	0	0	0	0	0	1	0	0	1	5	11	0	0	0	0	0	0	0	0	0	14	14	0	0	0	0	0	0
pSM1_DADA_0003554	3	4	9	7	16	23	0	0	45	0	0	0	1	0	0	0	0	0	0	2	0	0	0	5	0	0	0	0	0	4	4	11	0	0	0	0	0	0	0	0	0	55	44	0	0	0	0	0	0
pSM1_DADA_0003555	0	0	1	0	4	18	0	0	0	0	0	0	0	0	0	0	0	0	0	0	0	0	0	0	0	0	0	0	0	5	0	0	0	0	0	0	0	0	0	0	0	0	0	0	0	0	0	0	0
pSM1_DADA_0003556	0	0	0	0	0	0	0	0	0	0	0	0	0	0	0	0	0	0	0	0	0	0	0	0	0	0	0	0	0	0	0	0	0	0	0	0	0	0	0	0	0	0	0	0	0	0	0	0	0
pSM1_DADA_0003557	0	0	0	0	0	0	0	0	0	0	0	0	0	0	0	0	0	0	0	0	0	0	0	0	0	0	0	0	0	0	0	0	0	0	0	0	0	0	0	0	0	0	0	0	0	0	0	0	0
pSM1_DADA_0003558	3	0	5	4	19	5	0	611	0	0	0	0	0	0	0	0	0	3	0	0	0	0	0	0	0	0	0	0	0	0	8	17	0	0	0	0	0	0	0	0	0	32	0	0	0	0	5	0	0
pSM1_DADA_0003559	6	1	6	7	4	7	0	0	0	0	0	0	0	0	0	0	0	18	0	0	0	0	0	0	0	1	0	1	0	7	219	0	0	0	1	0	0	0	0	0	0	10	42	0	0	0	0	0	0
pSM1_DADA_0003560	0	0	1	0	0	0	0	0	0	0	0	0	0	0	0	0	0	0	0	0	0	0	0	0	0	0	0	0	0	0	0	0	0	0	0	0	0	0	0	0	0	0	0	0	0	0	0	0	0
pSM1_DADA_0003561	4	2	6	10	9	29	0	0	0	0	0	0	0	1	0	0	0	0	0	0	0	0	0	0	0	0	0	13	0	4	9	0	0	0	0	0	0	0	0	0	0	10	11	0	0	0	0	0	0
pSM1_DADA_0003562	0	0	0	0	0	0	0	0	0	0	0	0	0	0	0	0	0	0	0	0	0	0	0	0	0	0	0	0	0	0	0	0	0	0	0	0	0	0	0	0	0	0	0	0	0	0	0	0	0
pSM1_DADA_0003563	0	0	0	0	0	0	0	0	0	0	0	0	0	0	0	0	0	0	0	0	0	0	0	0	0	0	0	0	1	0	0	0	0	0	0	0	0	0	0	0	0	0	0	0	0	0	0	0	0
pSM1_DADA_0003564	1	5	0	0	12	5	0	0	0	0	0	0	0	0	0	0	0	0	0	0	0	0	0	0	0	0	0	0	0	0	1	0	0	0	0	0	0	0	0	0	0	10	0	0	0	0	0	0	0
pSM1_DADA_0003565	7	16	31	58	70	79	0	0	1	0	0	0	0	0	0	0	1	0	12	0	0	0	0	0	0	0	2	0	0	39	9	15	0	0	0	0	0	0	0	0	0	72	72	0	0	0	17	1	0
pSM1_DADA_0003566	5	11	29	23	32	30	0	217	0	0	0	0	0	0	0	0	0	0	73	1	0	0	0	34	0	0	0	0	0	6	39	1	0	0	0	0	0	0	0	0	0	51	60	0	0	0	11	0	0
pSM1_DADA_0003567	22	23	59	69	86	68	0	65	0	0	0	0	0	0	0	0	0	5	0	0	0	0	0	6	0	0	0	0	0	91	73	44	0	0	0	0	0	0	0	0	22	73	117	0	0	0	8	0	0
pSM1_DADA_0003568	2	7	8	16	22	20	0	0	61	0	0	0	0	0	0	0	0	0	0	0	0	0	0	0	0	0	0	0	0	10	25	5	0	0	0	0	0	0	0	0	0	21	26	0	0	1	0	0	0
pSM1_DADA_0003569	1	0	0	0	0	0	0	0	0	0	1	0	0	0	0	0	0	0	0	0	0	0	0	0	0	1	0	0	0	0	0	0	0	0	0	0	0	0	0	0	0	0	0	0	0	0	0	0	0
pSM1_DADA_0003570	6	0	11	4	30	7	0	0	19	0	0	0	0	0	0	0	0	107	0	0	0	0	0	0	0	0	0	0	0	21	15	4	0	0	0	0	0	0	0	0	0	0	3	0	0	0	0	0	0
pSM1_DADA_0003571	4	9	5	7	24	6	0	0	0	0	0	0	0	0	0	0	0	0	0	0	0	0	0	0	0	0	0	0	0	2	19	12	0	0	0	0	0	0	0	0	0	25	3	0	0	0	0	0	0
pSM1_DADA_0003572	0	0	0	0	0	0	0	0	0	0	0	1	0	0	0	0	0	0	0	0	0	0	0	0	0	0	0	0	0	0	0	0	0	0	0	0	0	0	0	0	0	0	0	0	0	0	0	0	0
pSM1_DADA_0003573	1	1	2	0	12	3	0	0	0	0	0	0	0	0	0	0	0	0	0	0	0	0	0	0	0	0	1	0	0	7	0	0	0	0	0	0	0	0	0	0	0	9	6	0	16	0	0	0	1
pSM1_DADA_0003574	0	0	0	0	0	0	0	0	1	0	0	0	0	0	0	0	0	0	0	0	0	0	0	0	0	0	0	0	0	0	0	0	0	0	0	0	0	0	0	0	0	0	0	0	0	0	0	0	0
pSM1_DADA_0003575	1	0	0	0	0	0	0	0	0	0	0	0	0	0	0	0	0	0	0	0	0	0	0	0	0	0	0	0	0	0	0	0	0	0	0	0	0	0	0	0	0	0	0	0	0	0	1	0	0
pSM1_DADA_0003576	3	0	1	0	2	4	0	0	0	0	0	0	0	0	0	0	0	0	34	0	0	0	0	0	0	0	0	1	0	0	3	0	0	0	0	0	0	0	0	0	0	3	0	0	0	0	0	0	0
pSM1_DADA_0003577	0	6	0	5	36	17	0	0	0	0	0	0	0	0	0	0	0	18	0	0	0	0	0	0	0	0	0	0	0	0	0	2	0	0	0	0	0	0	0	0	0	1	12	0	0	0	0	0	0
pSM1_DADA_0003578	4	20	23	25	12	12	0	262	0	0	0	0	0	0	1	0	1	0	0	0	0	0	0	0	1	0	0	0	0	26	23	16	0	0	0	0	0	0	0	0	0	28	9	0	0	0	0	0	0
pSM1_DADA_0003579	0	0	0	1	0	0	0	0	0	0	0	0	0	0	0	0	0	0	0	0	0	0	0	0	0	0	0	0	0	0	0	0	0	0	0	0	0	0	0	0	1	0	0	0	0	0	0	0	1
pSM1_DADA_0003580	6	4	4	0	1	9	0	0	0	0	0	0	0	0	0	0	0	0	0	0	0	0	0	19	0	0	0	0	0	0	22	3	0	0	1	0	0	0	0	0	0	2	0	0	0	0	0	0	0
pSM1_DADA_0003581	1	2	4	2	5	2	0	0	1	0	0	0	0	0	0	0	0	0	0	0	0	0	0	0	0	0	0	0	0	0	1	11	0	0	0	0	0	0	0	0	0	12	2	0	0	0	0	0	0
pSM1_DADA_0003582	10	14	8	26	21	45	0	0	0	0	0	0	0	0	0	0	0	70	44	88	0	0	0	0	0	0	445	0	0	8	13	3	0	0	0	0	0	0	0	0	0	14	14	0	0	0	0	0	0
pSM1_DADA_0003583	14	23	13	14	21	58	0	0	0	0	0	0	0	0	0	0	0	0	0	0	0	0	0	5	0	0	0	0	0	3	22	28	0	0	0	0	0	0	0	0	0	54	36	0	0	0	1	0	0
pSM1_DADA_0003584	25	2	19	29	30	54	0	0	131	0	0	0	0	0	1	0	0	0	10	0	0	0	0	0	0	0	0	0	0	23	79	20	0	0	0	0	0	0	0	0	0	85	36	0	0	0	0	0	0
pSM1_DADA_0003585	7	10	17	10	78	29	0	0	0	0	0	0	0	0	0	0	0	4	0	0	0	0	0	0	0	0	23	0	0	12	28	9	0	0	0	0	0	0	0	0	0	48	40	0	0	0	0	0	0
pSM1_DADA_0003586	20	39	48	23	43	44	0	0	0	0	0	0	0	0	0	0	1	54	0	2	0	0	0	18	0	0	0	0	0	36	27	26	0	0	0	0	0	0	0	0	0	15	26	0	0	0	0	0	0
pSM1_DADA_0003587	0	20	10	16	138	22	0	0	0	0	0	0	0	0	0	0	0	214	8	0	0	0	0	0	0	0	8	0	0	2	15	19	0	0	0	0	0	0	0	0	0	52	38	0	0	0	0	0	0
pSM1_DADA_0003588	0	0	1	5	2	10	0	0	0	0	0	0	0	0	0	0	0	0	0	0	0	0	0	0	0	0	0	0	0	4	0	0	0	0	0	0	0	0	0	0	0	0	0	0	0	0	0	0	0
pSM1_DADA_0003589	4	4	3	16	8	32	0	0	140	0	0	0	0	0	0	0	1	0	0	0	0	0	0	2	0	0	0	0	0	0	13	26	0	0	0	0	0	0	0	0	0	10	19	0	0	0	0	0	0
pSM1_DADA_0003590	2	0	0	4	0	2	0	0	0	0	0	0	0	0	0	0	0	0	0	0	0	0	0	11	0	0	0	0	0	2	0	0	0	0	0	0	0	1	0	0	0	6	7	0	0	0	1	0	0
pSM1_DADA_0003591	0	0	0	0	0	0	0	0	0	0	0	0	0	0	0	0	0	0	0	0	0	0	0	0	0	0	0	0	0	0	0	0	0	0	0	0	0	0	0	0	0	0	0	0	0	0	0	0	0
pSM1_DADA_0003592	1	3	4	7	25	17	0	0	0	0	0	0	0	0	0	0	0	0	0	0	0	0	0	42	0	0	0	0	0	12	18	0	0	0	0	0	0	0	0	0	0	25	17	0	0	0	0	0	0
pSM1_DADA_0003593	14	24	34	27	33	25	0	0	2	0	0	0	0	0	0	0	0	12	0	0	0	0	0	12	0	0	0	0	0	17	25	5	1	0	0	0	0	0	0	0	0	38	34	0	0	0	104	0	0
pSM1_DADA_0003594	0	0	6	2	4	4	0	0	0	0	0	0	0	0	0	0	0	0	0	38	0	0	0	0	0	0	0	73	0	1	3	0	0	0	0	0	0	0	0	0	0	0	11	0	0	0	0	0	0
pSM1_DADA_0003595	0	0	0	0	0	0	0	0	0	0	0	0	0	0	0	0	0	0	0	0	0	0	0	0	0	0	0	0	0	0	0	0	0	0	0	0	0	0	0	0	0	0	0	0	0	0	0	0	0
pSM1_DADA_0003596	11	2	1	3	11	25	0	0	0	0	0	0	0	0	0	0	0	41	0	0	0	0	0	0	0	0	0	0	0	0	0	2	0	0	0	0	0	0	0	0	0	0	5	1	0	1	0	0	0
pSM1_DADA_0003597	0	0	0	0	0	0	0	0	0	0	0	0	0	0	0	0	0	0	0	0	0	0	0	0	0	0	0	0	0	0	0	0	0	0	0	0	0	0	0	0	0	0	0	0	0	0	1	0	0
pSM1_DADA_0003598	0	6	3	8	10	20	0	0	0	0	0	0	0	0	0	0	0	61	42	0	0	0	0	0	0	0	0	0	0	10	7	6	0	0	0	0	0	0	0	0	1	2	16	0	0	0	0	0	0
pSM1_DADA_0003599	3	0	0	0	0	0	0	0	0	0	0	0	0	0	0	0	0	0	0	0	0	0	0	0	0	0	0	0	0	0	0	0	0	0	0	0	0	0	0	0	0	0	0	0	0	0	0	0	0
pSM1_DADA_0003600	38	63	44	65	156	119	0	0	0	0	0	0	0	0	0	0	0	180	52	30	0	0	0	506	0	0	33	70	0	62	115	40	0	0	0	0	0	0	0	0	0	118	138	0	0	0	0	0	2
pSM1_DADA_0003601	0	0	16	2	10	1	0	0	0	0	0	0	0	1	0	0	0	0	0	0	0	0	0	23	0	0	0	0	0	4	0	1	0	0	0	0	0	0	0	0	0	14	8	0	0	0	0	0	0
pSM1_DADA_0003602	0	0	0	0	0	0	0	0	0	0	0	0	0	0	0	0	0	0	0	0	0	0	0	0	0	0	0	0	0	0	3	0	0	0	0	0	0	0	0	0	0	0	6	0	0	0	0	0	0
pSM1_DADA_0003603	1	0	0	0	0	0	0	0	0	0	0	0	0	0	0	0	0	0	0	0	0	0	0	0	1	0	0	0	0	0	0	0	0	0	0	0	0	0	0	0	0	0	0	0	0	0	0	0	0
pSM1_DADA_0003604	0	0	0	0	10	13	0	0	0	0	0	0	0	0	0	0	0	0	0	0	0	0	0	0	0	0	0	0	0	4	0	0	0	0	0	0	0	0	0	0	0	1	0	0	0	1	0	0	0
pSM1_DADA_0003605	7	2	5	0	29	17	0	0	0	0	0	0	0	0	0	0	0	0	0	0	0	0	0	0	0	0	0	0	0	0	6	24	0	0	0	0	0	0	0	0	0	16	33	0	0	0	0	0	0
pSM1_DADA_0003606	0	0	2	0	2	27	0	0	0	0	0	0	0	0	0	0	0	0	173	0	0	0	0	0	0	0	0	0	0	34	4	0	0	0	0	0	0	0	0	0	0	64	9	0	1	0	0	0	0
pSM1_DADA_0003607	0	2	0	0	0	0	0	0	0	0	0	0	0	0	0	0	0	0	0	0	0	0	0	0	0	0	0	0	0	0	0	0	0	0	0	0	0	0	0	0	0	0	0	0	0	0	0	0	0
pSM1_DADA_0003608	2	0	0	0	0	0	0	0	0	0	0	0	0	0	0	0	0	0	0	0	0	0	0	0	0	0	0	0	0	0	0	0	0	0	0	0	0	0	0	0	0	0	1	0	0	0	0	0	0
pSM1_DADA_0003609	3	0	1	3	3	0	0	0	0	0	0	0	0	0	0	1	0	0	0	0	0	0	0	0	0	0	0	0	0	12	0	0	0	0	0	0	0	0	0	0	0	5	3	0	0	0	0	0	0
pSM1_DADA_0003610	0	0	0	0	0	0	0	0	0	0	0	0	0	0	0	0	0	0	0	0	0	0	0	0	0	0	0	0	0	0	0	0	0	0	0	0	0	0	0	0	0	0	0	0	0	0	0	0	0
pSM1_DADA_0003611	10	17	37	15	43	62	0	113	0	0	0	0	0	0	0	0	1	0	44	0	0	0	0	0	0	0	0	0	0	10	30	67	0	0	0	0	0	0	0	0	0	45	73	0	0	0	0	0	0
pSM1_DADA_0003612	1	9	4	6	7	3	17	0	0	0	0	0	0	0	0	0	0	0	0	0	0	0	0	40	0	0	0	0	0	5	6	2	0	0	0	0	0	0	0	0	0	18	2	0	0	0	0	0	0
pSM1_DADA_0003613	0	1	0	62	3	0	0	0	0	0	0	0	0	0	0	0	0	0	0	0	0	0	0	0	0	0	0	0	0	0	0	0	0	0	0	0	0	0	1	0	0	0	0	0	0	0	0	0	0
pSM1_DADA_0003614	7	22	17	26	30	46	0	6	3	0	0	0	0	0	0	0	0	7	26	0	0	0	0	4	0	0	0	0	0	33	38	30	0	0	0	0	0	0	0	0	0	29	50	0	0	0	0	0	0
pSM1_DADA_0003615	4	3	8	10	36	14	1	0	16	0	0	0	0	0	0	0	0	0	0	0	0	0	0	0	0	1	0	0	0	7	15	23	0	0	0	0	0	0	0	0	0	7	27	0	0	0	0	0	0
pSM1_DADA_0003616	0	0	5	2	5	6	0	0	0	0	0	0	0	0	0	0	0	0	0	0	0	0	0	0	0	0	0	0	0	0	1	3	0	0	0	0	0	0	0	0	0	13	0	0	0	0	0	0	0
pSM1_DADA_0003617	0	3	1	3	11	16	25	0	47	0	0	0	0	0	0	0	0	0	0	0	0	0	0	12	0	0	0	0	0	7	0	0	0	0	0	0	0	0	0	0	0	0	8	0	0	0	0	1	0
pSM1_DADA_0003618	1	0	0	6	8	86	0	0	0	0	0	0	0	0	0	0	0	0	2	100	0	0	0	0	0	0	0	0	15	9	1	3	0	0	0	0	0	0	0	0	0	5	13	0	0	0	0	0	0
pSM1_DADA_0003619	0	1	3	2	0	2	0	0	0	0	0	0	0	0	0	1	0	0	0	22	0	0	0	0	0	0	0	0	18	2	0	0	0	0	0	0	0	0	0	0	0	0	2	0	0	0	0	0	0
pSM1_DADA_0003620	1	0	0	0	0	1	0	0	0	0	0	0	0	0	0	0	0	0	0	1	0	0	0	0	0	0	0	0	0	0	0	1	0	0	0	0	0	0	0	0	0	4	7	0	0	0	0	0	0
pSM1_DADA_0003621	0	3	0	5	0	8	0	0	0	0	0	0	0	0	0	0	0	44	0	0	0	0	0	0	0	0	0	0	0	0	2	10	0	1	0	0	0	0	0	0	0	3	2	0	0	139	0	0	0
pSM1_DADA_0003622	6	22	29	31	59	51	0	0	0	0	0	0	0	0	0	0	0	0	5	0	0	0	0	3	0	0	0	0	0	24	35	22	0	0	0	0	0	0	0	0	1	64	36	0	0	0	0	0	0
pSM1_DADA_0003623	3	0	0	0	0	2	0	0	0	0	0	0	0	0	0	0	0	0	0	0	0	0	0	0	0	0	0	0	0	0	0	2	0	0	0	0	0	0	0	0	0	8	0	0	0	0	0	0	0
pSM1_DADA_0003624	0	0	0	0	2	0	0	0	0	0	0	0	0	0	0	0	0	0	0	0	0	0	0	0	0	0	0	0	0	0	0	0	0	1	0	0	0	0	0	0	0	0	0	0	0	0	0	0	0
pSM1_DADA_0003625	1	2	7	14	8	16	0	0	0	0	0	0	0	0	0	0	0	0	3	0	0	0	0	30	0	0	0	9	0	5	5	7	1	0	0	0	0	0	0	0	0	0	38	0	0	0	0	0	0
pSM1_DADA_0003626	1	0	0	0	0	0	0	0	0	0	0	0	0	0	0	0	0	0	1	0	0	0	0	0	0	0	0	0	0	0	0	0	0	0	0	0	0	0	0	0	0	0	0	0	0	0	0	0	0
pSM1_DADA_0003627	2	0	0	0	10	5	0	0	0	0	0	0	0	0	0	0	0	0	0	0	0	0	0	1	0	0	0	0	0	0	6	0	0	0	0	0	0	0	0	1	0	1	20	0	0	0	0	0	0
pSM1_DADA_0003628	3	3	3	2	6	15	0	0	0	0	0	0	0	0	0	0	0	129	0	0	0	0	0	0	0	1	0	0	0	0	5	2	1	0	0	0	0	0	0	0	0	1	4	0	0	0	0	0	0
pSM1_DADA_0003629	1	1	0	3	0	1	0	0	0	0	0	0	0	0	0	0	0	0	0	0	0	0	0	0	0	0	0	0	0	29	0	3	0	0	0	0	0	0	0	0	0	6	0	0	0	0	0	0	0
pSM1_DADA_0003630	1	0	24	29	34	15	0	0	0	0	0	0	0	0	0	0	0	0	0	0	0	0	0	0	0	0	0	0	0	7	28	3	0	0	0	0	0	0	0	0	0	23	46	0	0	0	115	0	0
pSM1_DADA_0003631	0	0	0	0	0	0	0	0	0	0	0	0	0	0	0	0	0	0	0	0	0	0	0	0	0	0	0	0	0	0	0	0	0	0	0	0	0	0	0	0	0	0	0	0	0	0	0	0	0
pSM1_DADA_0003632	1	4	7	4	0	4	0	0	0	0	0	0	0	0	0	0	0	0	0	0	0	0	0	0	0	0	0	0	0	18	3	0	0	0	0	0	0	0	0	0	0	8	0	0	0	0	0	0	0
pSM1_DADA_0003633	13	13	8	16	47	33	0	0	0	0	0	0	0	0	0	0	0	75	0	79	0	0	0	28	0	0	0	0	5	4	6	4	0	0	0	0	0	0	0	0	0	21	52	0	0	0	3	0	0
pSM1_DADA_0003634	0	2	6	41	16	12	0	0	0	0	0	0	0	0	0	0	0	0	3	2	0	0	0	0	0	0	0	0	0	2	16	6	0	0	0	0	0	0	0	0	0	17	13	1	0	0	0	0	0
pSM1_DADA_0003635	3	2	3	26	2	10	0	0	0	0	0	0	0	0	0	0	0	0	0	0	0	0	0	0	0	0	0	1	0	19	7	0	0	0	0	0	0	0	0	0	0	7	6	0	0	0	0	0	0
pSM1_DADA_0003636	33	40	47	91	102	115	0	0	276	0	0	0	0	0	0	0	0	0	48	175	0	0	0	0	0	0	0	0	0	451	67	29	0	0	0	0	0	0	0	1	0	65	114	0	0	0	0	0	137
pSM1_DADA_0003637	6	16	12	32	36	33	0	0	2	0	0	0	0	0	0	0	0	0	33	1	0	0	0	11	0	0	0	0	0	21	16	5	0	0	0	0	0	0	0	0	0	18	33	0	0	0	0	0	0
pSM1_DADA_0003638	0	0	0	0	0	0	0	0	0	0	0	0	0	0	0	0	0	0	0	0	0	0	0	0	0	0	0	0	0	0	0	0	0	0	0	0	0	0	0	0	0	0	0	0	0	0	0	0	0
pSM1_DADA_0003639	1	0	2	6	5	1	0	0	0	0	0	0	0	0	0	0	0	0	0	0	1	0	0	0	1	0	0	0	0	21	0	0	0	0	0	0	0	0	0	0	0	17	4	0	0	0	0	0	0
pSM1_DADA_0003640	0	0	0	0	3	0	0	0	0	0	0	0	0	0	0	0	0	0	0	12	0	0	0	0	0	1	0	0	0	8	0	0	0	0	0	0	0	0	0	0	0	18	0	0	0	0	0	0	0
pSM1_DADA_0003641	0	0	0	0	0	0	0	0	0	0	0	0	0	0	0	0	0	0	0	0	0	0	0	0	0	0	1	0	0	0	0	0	0	0	0	0	0	0	0	0	0	0	0	0	0	0	0	1	0
pSM1_DADA_0003642	1	7	8	16	11	5	1	0	0	0	0	0	0	0	0	0	0	0	32	0	0	0	0	0	0	0	0	0	0	2	2	8	0	0	0	0	0	0	0	0	0	1	8	0	0	0	3	0	0
pSM1_DADA_0003643	4	0	14	29	54	50	0	465	0	0	0	0	0	0	0	0	0	0	0	0	0	0	0	0	0	0	0	3	0	20	39	5	0	0	0	0	0	0	0	0	0	93	22	0	0	0	0	0	0
pSM1_DADA_0003644	10	0	4	13	10	2	0	0	0	0	0	0	0	0	0	0	0	0	0	0	0	0	0	0	0	0	0	0	0	0	0	23	0	0	0	0	0	0	0	0	0	8	4	0	0	0	0	0	0
pSM1_DADA_0003645	0	1	0	0	0	1	0	0	0	0	0	0	0	0	0	0	0	0	0	0	0	0	0	0	0	0	0	0	0	0	0	0	0	0	0	0	0	0	0	0	0	0	0	0	0	0	0	2	0
pSM1_DADA_0003646	17	26	43	38	52	45	0	272	0	0	0	0	0	0	0	0	0	92	9	30	0	0	0	76	0	0	0	0	0	28	207	31	0	0	0	0	0	0	0	0	0	77	41	0	0	0	0	0	0
pSM1_DADA_0003647	0	1	0	0	15	0	116	0	0	0	0	0	0	0	0	0	0	0	0	0	0	0	0	0	0	0	0	0	0	7	0	0	0	0	0	0	0	0	0	0	0	2	5	0	0	0	0	0	0
pSM1_DADA_0003648	0	0	0	0	0	0	0	0	0	0	0	0	0	0	0	0	0	0	0	0	0	0	0	0	0	0	0	0	0	0	0	0	0	0	0	0	1	0	0	0	0	0	0	0	0	0	0	0	0
pSM1_DADA_0003649	15	12	39	54	34	66	0	0	13	0	0	0	0	0	0	0	0	0	48	0	0	0	0	0	0	0	0	0	0	28	28	5	0	0	0	0	0	0	0	0	0	128	21	0	0	0	0	0	0
pSM1_DADA_0003650	12	7	8	8	8	16	0	0	8	0	0	0	0	0	0	0	0	0	0	0	0	0	0	0	0	0	25	0	0	0	2	14	0	0	0	0	0	0	0	0	0	11	25	0	0	0	0	0	0
pSM1_DADA_0003651	1	1	1	0	12	10	0	0	0	0	0	0	0	0	0	0	0	0	0	0	0	0	0	0	0	0	0	0	0	9	0	1	0	1	0	0	0	0	0	0	0	0	0	0	0	0	0	0	0
pSM1_DADA_0003652	0	0	0	0	0	0	0	0	0	0	0	0	0	0	0	0	0	0	0	0	0	0	0	0	0	0	0	0	0	0	0	0	0	0	0	0	0	0	0	0	0	0	0	0	0	0	0	0	0
pSM1_DADA_0003653	0	0	2	3	10	0	0	0	0	1	0	0	0	0	0	0	0	0	0	0	0	0	0	0	0	0	0	0	0	6	0	3	0	0	0	0	0	0	0	1	0	43	18	1	0	0	0	1	0
pSM1_DADA_0003654	2	0	0	0	0	0	0	0	0	0	0	0	0	0	0	0	0	0	0	0	0	0	0	0	1	0	0	0	0	0	0	0	0	0	0	0	0	0	0	0	0	0	0	0	0	0	0	0	0
pSM1_DADA_0003655	11	26	20	36	35	48	0	0	0	0	0	0	0	0	0	0	0	27	0	0	0	0	0	2	0	0	1	8	0	2	15	4	0	0	0	0	0	0	0	0	0	24	64	0	0	0	0	0	0
pSM1_DADA_0003656	0	0	0	0	0	0	0	0	0	0	0	0	0	0	0	0	0	0	0	0	0	0	0	0	0	0	0	0	0	0	0	0	0	0	0	0	0	0	0	0	0	0	0	0	0	0	0	0	0
pSM1_DADA_0003657	14	6	21	31	57	217	22	210	283	0	0	0	0	0	0	0	0	0	0	8	0	0	0	43	0	0	0	0	0	7	30	15	0	0	0	0	0	0	0	0	0	57	62	0	0	0	21	0	0
pSM1_DADA_0003658	10	21	9	56	26	79	0	0	0	0	0	0	0	0	0	0	0	0	24	8	0	0	0	0	0	0	0	0	0	27	24	7	0	0	0	0	0	0	0	0	0	46	46	0	0	0	0	0	0
pSM1_DADA_0003659	3	3	3	12	16	11	0	0	7	0	0	0	0	1	0	0	0	0	0	0	0	0	0	0	0	0	0	0	0	0	1	0	0	0	0	0	0	0	0	0	0	0	23	0	0	0	0	0	0
pSM1_DADA_0003660	2	16	12	18	22	14	0	0	0	0	0	0	0	0	0	0	0	0	0	0	0	0	0	0	0	0	0	0	0	17	27	5	0	0	0	0	0	0	0	0	0	15	55	0	0	0	0	0	0
pSM1_DADA_0003661	0	0	0	0	0	0	0	0	0	0	0	0	0	0	0	0	0	12	0	0	0	0	1	0	0	0	0	0	0	0	11	0	0	0	0	0	0	0	0	0	0	4	0	0	1	0	0	0	0
pSM1_DADA_0003662	0	0	0	0	0	0	0	0	0	0	0	0	0	0	0	0	0	0	0	0	0	0	0	0	0	0	0	0	0	0	0	0	0	0	0	0	0	0	0	0	0	0	0	0	0	0	0	0	0
pSM1_DADA_0003663	0	0	0	0	0	0	0	0	0	0	0	0	0	0	0	0	0	0	0	0	0	0	0	0	0	0	0	0	0	0	0	0	0	0	0	0	0	0	0	0	0	0	0	0	0	0	0	0	0
pSM1_DADA_0003664	5	4	2	6	13	22	0	0	0	0	0	0	0	0	0	0	0	0	19	70	0	0	0	5	0	0	0	0	0	10	4	30	0	0	0	0	0	1	0	0	0	10	13	0	0	0	7	0	0
pSM1_DADA_0003665	3	2	2	3	11	20	0	0	0	0	0	0	0	0	0	0	0	0	0	0	0	0	0	0	0	0	0	0	0	2	0	1	0	0	0	0	0	0	0	0	0	1	3	0	0	0	0	0	0
pSM1_DADA_0003666	4	2	4	8	12	7	0	0	0	0	0	0	0	1	0	0	0	0	4	0	0	0	0	0	0	0	0	0	0	0	12	12	0	0	0	0	0	0	0	0	0	0	11	0	1	0	0	0	0
pSM1_DADA_0003667	0	8	0	31	13	14	0	669	0	0	0	0	0	0	0	0	0	34	0	0	0	0	0	100	0	0	3	0	0	0	94	7	0	1	0	0	0	0	0	0	1	27	20	0	0	0	0	0	0
pSM1_DADA_0003668	4	0	6	5	2	4	0	0	0	0	0	0	0	0	0	0	0	0	8	0	1	0	0	0	0	0	0	0	0	0	10	0	0	0	0	0	0	0	0	0	0	18	10	0	0	0	0	0	0
pSM1_DADA_0003669	10	16	14	15	37	43	0	8	26	0	0	0	0	0	0	0	0	0	0	0	0	0	0	0	0	0	0	0	0	7	25	13	0	0	0	0	0	0	0	0	0	68	30	0	0	0	0	0	0
pSM1_DADA_0003670	0	10	4	0	0	7	0	0	1	0	0	0	0	0	0	0	0	0	0	0	0	0	0	0	0	0	0	0	0	0	2	0	0	0	0	0	0	0	0	0	0	0	34	0	0	0	0	0	0
pSM1_DADA_0003671	0	0	0	0	0	0	0	0	0	0	0	0	0	0	0	0	0	0	0	0	0	0	0	0	0	0	0	0	0	0	0	0	0	0	0	0	0	0	0	0	0	0	0	0	0	0	0	0	0
pSM1_DADA_0003672	36	47	45	66	61	55	0	70	0	0	0	0	0	1	0	0	0	1	32	6	0	0	0	26	0	0	1	0	0	26	62	53	0	0	0	0	0	0	0	0	0	86	83	0	26	0	0	0	0
pSM1_DADA_0003673	1	0	0	0	1	3	0	0	0	0	0	0	0	0	0	0	0	0	0	0	0	0	0	0	0	0	0	0	0	0	0	0	0	0	0	0	0	0	0	0	0	0	0	0	0	0	0	0	0
pSM1_DADA_0003674	0	1	0	8	1	0	0	0	0	0	0	0	0	0	0	0	1	0	0	0	0	0	0	0	0	0	0	0	0	0	0	0	0	0	0	0	0	0	0	0	0	0	4	0	1	0	0	0	0
pSM1_DADA_0003675	0	0	2	3	0	9	0	0	0	0	0	0	0	0	0	0	0	0	0	0	0	0	0	0	0	0	0	0	0	0	0	0	0	0	0	0	0	0	0	0	0	0	13	0	0	0	0	0	0
pSM1_DADA_0003676	4	1	2	1	8	0	0	0	0	0	0	0	0	0	0	0	0	0	0	0	0	0	0	0	0	0	0	0	0	14	0	3	0	0	0	0	0	0	0	1	0	1	1	0	0	0	1	0	0
pSM1_DADA_0003677	0	0	0	0	0	0	0	0	0	0	0	0	0	0	0	0	0	0	0	0	0	0	0	0	0	0	0	0	0	0	0	0	0	0	0	0	0	0	0	0	0	0	0	0	0	0	0	0	0
pSM1_DADA_0003678	1	1	0	0	0	0	0	0	1	0	0	0	0	0	0	0	1	0	0	0	0	0	0	0	0	0	0	0	0	0	0	0	0	0	0	0	0	0	0	0	0	0	0	0	0	0	0	0	0
pSM1_DADA_0003679	0	0	0	0	3	0	0	0	55	0	0	0	0	28	0	0	0	0	0	0	0	0	0	0	0	0	0	0	0	81	0	0	0	0	0	0	9	0	0	0	0	0	0	0	0	0	0	0	0
pSM1_DADA_0003680	0	0	0	0	0	0	0	37	0	0	0	0	0	0	0	0	0	0	0	0	0	0	0	0	0	0	0	0	0	0	0	0	0	0	0	0	0	0	0	0	0	1	0	0	0	0	0	0	0
pSM1_DADA_0003681	0	0	0	0	0	0	0	0	0	0	0	0	0	0	0	0	0	0	0	0	0	0	0	0	0	0	0	0	0	0	0	0	0	0	0	0	0	0	0	0	0	0	0	0	0	0	0	0	0
pSM1_DADA_0003682	0	2	0	1	0	2	0	0	0	0	0	0	0	0	0	0	0	0	0	0	0	0	0	0	0	0	0	0	0	0	0	0	0	0	0	1	0	0	0	0	0	0	0	0	0	0	0	0	0
pSM1_DADA_0003683	7	17	65	39	71	84	4	0	0	0	0	0	0	0	0	0	0	22	0	0	0	0	0	0	0	0	0	0	0	76	71	34	0	0	0	0	0	0	0	0	0	57	145	0	0	0	3	0	0
pSM1_DADA_0003684	5	2	12	4	1	9	0	0	0	0	0	0	0	0	0	0	0	0	2	0	0	0	0	0	0	0	0	0	0	1	15	0	0	0	0	0	0	0	0	0	0	7	35	0	0	0	0	0	0
pSM1_DADA_0003685	10	2	2	13	19	9	0	0	0	0	0	0	0	0	0	0	0	0	0	0	0	0	0	0	0	0	0	0	0	0	9	1	0	0	0	0	0	0	0	0	0	9	2	0	0	0	0	0	0
pSM1_DADA_0003686	0	0	0	0	0	0	0	0	0	0	0	0	0	0	0	0	0	0	0	0	0	0	0	0	0	0	0	0	0	0	0	0	0	0	0	0	0	0	0	0	0	0	0	0	0	0	0	0	0
pSM1_DADA_0003687	0	6	14	5	10	29	0	0	0	0	0	0	0	0	0	0	0	0	4	0	0	0	0	0	0	1	0	0	0	4	4	2	0	0	0	0	0	0	0	0	0	41	19	0	0	0	0	0	0
pSM1_DADA_0003688	0	0	0	0	0	0	0	0	0	0	0	0	0	0	0	0	0	0	0	0	0	0	0	0	0	0	1	0	0	0	0	0	0	0	0	0	0	0	0	0	0	9	0	0	0	0	0	0	0
pSM1_DADA_0003689	10	23	30	207	50	70	0	0	49	0	0	0	0	0	0	0	0	0	0	120	0	0	0	0	0	0	0	0	0	40	59	14	0	0	0	0	0	0	0	0	0	74	71	0	0	0	209	0	0
pSM1_DADA_0003690	13	15	15	38	26	27	0	0	0	0	0	0	0	0	0	0	0	7	0	120	0	0	0	0	0	0	0	0	0	43	6	8	1	0	0	0	0	0	0	0	0	65	23	0	0	0	0	0	0
pSM1_DADA_0003691	2	3	2	3	1	9	0	0	0	0	0	0	0	0	0	0	0	0	54	3	0	0	0	0	0	0	0	0	0	20	3	16	0	0	0	0	0	0	0	0	0	20	3	0	0	0	0	0	0
pSM1_DADA_0003692	0	0	0	0	0	0	0	0	0	0	0	0	0	0	0	0	0	0	0	0	0	0	0	0	0	0	0	0	0	0	0	1	0	0	0	0	0	0	0	0	0	0	0	0	0	0	0	0	0
pSM1_DADA_0003693	6	16	25	26	41	75	0	0	116	0	0	0	0	0	0	0	0	468	0	182	0	0	0	48	0	0	8	0	0	11	27	28	0	0	0	0	0	0	0	0	0	8	39	0	0	0	4	0	0
pSM1_DADA_0003694	10	24	21	55	58	23	0	0	2	0	0	0	0	0	0	0	0	0	0	0	0	0	0	0	0	0	0	0	0	7	10	15	0	1	0	0	0	0	0	0	0	20	32	0	0	0	0	0	0
pSM1_DADA_0003695	1	12	15	11	133	25	0	0	0	0	0	0	0	0	0	0	0	9	2	0	0	0	0	31	0	0	0	0	0	29	12	5	0	0	0	0	0	0	0	0	0	5	42	0	0	0	1	0	0
pSM1_DADA_0003696	0	0	0	0	0	0	0	0	0	0	0	0	0	0	0	0	0	0	0	0	0	0	0	0	0	0	0	0	0	0	0	0	0	0	0	0	0	0	0	0	0	0	0	0	0	0	1	0	0
pSM1_DADA_0003697	0	0	0	0	0	0	0	0	0	0	0	0	0	0	0	0	0	0	0	0	0	0	0	0	0	0	0	0	0	0	0	5	0	0	0	0	0	0	0	0	0	0	0	0	0	0	0	0	0
pSM1_DADA_0003698	0	0	0	0	0	1	0	0	17	0	0	0	0	0	0	0	0	0	0	0	0	0	0	0	0	0	0	0	0	1	0	3	0	0	0	0	0	0	0	0	0	17	0	0	0	0	0	0	0
pSM1_DADA_0003699	9	20	23	31	75	90	0	124	21	0	0	0	0	0	0	0	0	142	13	67	0	0	0	248	0	0	5	0	0	26	36	15	0	0	0	0	0	0	0	0	0	78	64	0	0	0	0	0	0
pSM1_DADA_0003700	3	0	5	10	18	24	0	0	0	0	0	0	0	0	0	0	0	0	3	0	0	0	0	0	0	0	2	0	0	19	20	0	0	1	0	0	0	0	0	0	0	22	2	0	0	0	0	0	0
pSM1_DADA_0003701	0	0	0	0	0	0	0	0	0	0	0	0	0	0	0	0	0	0	0	0	0	0	0	0	0	0	0	0	0	0	0	0	0	0	0	0	0	0	0	0	0	0	0	0	0	0	0	0	0
pSM1_DADA_0003702	0	0	0	0	1	1	0	0	0	0	0	0	0	0	0	0	0	0	0	0	0	0	0	0	0	0	0	0	0	0	0	0	0	0	0	0	0	0	0	0	0	0	0	0	0	0	0	0	0
pSM1_DADA_0003703	0	0	0	0	0	0	0	0	0	0	0	0	0	0	0	0	0	0	0	0	0	0	0	0	0	0	0	0	0	0	0	0	0	0	0	0	0	0	0	0	0	0	0	0	0	0	0	0	0
pSM1_DADA_0003704	0	0	0	0	0	0	0	0	0	0	0	0	0	0	0	0	1	0	0	0	0	0	0	0	0	0	0	0	0	0	0	0	0	0	0	0	0	0	0	0	0	0	0	0	0	0	0	0	0
pSM1_DADA_0003705	4	2	35	30	18	12	0	0	0	0	0	0	0	0	0	0	0	0	0	0	0	0	0	1	0	0	0	0	0	0	14	6	0	0	0	0	0	0	0	0	0	10	3	0	0	0	0	0	0
pSM1_DADA_0003706	0	12	4	12	24	14	0	0	0	0	0	0	0	0	0	0	0	232	0	75	0	0	0	56	0	0	0	0	165	0	12	0	0	0	0	0	0	0	0	0	0	5	12	0	0	0	0	0	0
pSM1_DADA_0003707	0	0	0	0	0	0	0	0	0	0	0	0	0	0	0	0	0	0	0	0	0	0	0	0	0	0	0	0	0	0	0	0	0	0	0	0	0	0	0	0	0	0	1	0	0	0	1	0	0
pSM1_DADA_0003708	2	5	3	4	36	12	0	0	0	0	0	0	0	0	0	0	0	0	0	0	0	0	0	0	0	0	0	0	0	2	8	7	2	0	0	0	0	0	0	0	0	8	12	0	0	0	0	0	0
pSM1_DADA_0003709	1	6	1	9	11	4	0	0	0	0	0	0	0	0	0	0	0	0	0	0	0	0	0	0	0	0	0	0	0	6	0	0	0	0	0	0	0	0	0	0	0	3	8	0	0	0	0	0	0
pSM1_DADA_0003710	0	1	1	0	14	12	0	0	0	0	0	0	0	0	0	0	0	0	0	0	1	0	0	0	0	0	0	0	0	1	9	0	0	0	0	0	0	1	0	0	0	0	2	0	0	0	0	0	0
pSM1_DADA_0003711	0	2	0	0	3	11	0	0	0	0	0	0	0	0	0	0	0	0	0	1	0	0	0	0	0	0	0	0	0	0	5	0	0	0	0	0	0	0	0	0	0	0	30	0	0	0	0	0	0
pSM1_DADA_0003712	13	11	9	20	19	40	0	0	0	0	0	0	0	0	0	0	0	0	0	9	0	0	0	0	0	0	0	0	0	19	73	17	0	0	0	0	0	0	0	0	0	39	21	0	0	0	0	0	0
pSM1_DADA_0003713	2	12	11	15	13	33	0	30	0	0	0	0	0	0	0	0	0	101	0	0	0	0	0	204	0	0	3	0	0	23	24	7	0	0	0	0	0	0	0	0	5	3	14	0	0	0	0	0	0
pSM1_DADA_0003714	0	0	0	0	0	0	0	0	0	0	0	0	0	0	0	0	0	0	0	0	0	0	0	0	0	0	0	0	0	0	0	0	0	0	0	0	0	0	0	0	0	0	0	0	0	0	0	0	0
pSM1_DADA_0003715	0	0	0	0	0	0	0	0	0	0	0	0	0	0	0	0	0	0	0	0	0	0	0	0	0	0	0	0	0	0	0	0	0	0	0	0	0	0	0	0	0	0	0	0	0	0	0	0	0
pSM1_DADA_0003716	6	8	7	11	59	16	0	0	0	0	0	0	0	0	0	0	0	0	0	20	0	0	0	0	0	0	0	0	0	6	0	2	0	0	0	0	0	0	0	0	0	33	17	0	0	0	17	0	0
pSM1_DADA_0003717	14	8	12	26	37	17	0	0	28	0	0	0	0	0	0	0	0	0	0	0	0	0	0	0	0	0	0	0	0	29	39	10	0	0	0	0	0	0	0	0	0	33	42	0	0	0	0	0	0
pSM1_DADA_0003718	0	0	0	0	0	0	0	0	0	0	0	0	0	0	0	0	0	0	0	0	0	0	0	0	0	0	1	0	0	0	0	0	0	0	0	0	0	0	0	0	0	0	0	0	0	0	0	0	0
pSM1_DADA_0003719	0	0	0	0	0	0	0	0	0	0	0	0	0	0	0	0	0	0	0	0	0	0	0	0	0	1	0	0	0	0	0	0	0	0	0	0	0	0	0	0	0	0	0	0	0	0	0	0	0
pSM1_DADA_0003720	4	5	0	4	10	0	0	0	0	0	0	0	0	0	0	0	0	0	0	0	0	0	0	0	0	0	0	1	0	6	1	0	0	0	0	0	0	0	0	0	0	1	7	0	0	0	0	0	0
pSM1_DADA_0003721	0	3	0	0	3	0	0	0	0	0	0	0	0	0	1	0	0	0	0	0	0	0	0	0	0	0	0	0	0	0	4	5	0	0	0	0	1	0	0	0	0	12	0	0	0	0	1	0	0
pSM1_DADA_0003722	29	21	27	17	32	44	0	0	6	0	0	0	0	0	0	0	0	0	0	0	0	0	0	70	0	0	0	0	0	21	56	4	0	0	0	0	0	0	0	0	0	42	37	0	0	0	2	0	0
pSM1_DADA_0003723	0	0	0	0	6	0	0	0	0	0	0	0	0	0	0	0	0	0	0	0	0	0	0	0	0	0	0	0	0	0	0	0	0	0	0	0	0	0	0	0	0	0	0	0	0	0	0	0	0
pSM1_DADA_0003724	0	39	15	20	22	41	0	0	0	0	0	0	0	0	0	0	0	0	0	60	0	0	0	4	0	0	0	0	1680	29	23	11	0	0	0	0	0	0	0	0	0	0	55	0	0	0	0	0	0
pSM1_DADA_0003725	14	21	18	27	7	15	0	0	0	0	0	0	0	0	0	0	0	0	0	0	0	0	0	0	0	0	0	0	0	68	0	4	0	0	0	0	0	0	0	0	2	13	46	0	0	0	0	0	0
pSM1_DADA_0003726	1	0	0	1	13	0	0	0	0	0	0	0	0	0	0	0	0	0	0	1	0	0	0	0	0	0	0	0	0	0	0	0	0	0	0	0	0	0	0	0	0	0	0	0	0	0	0	0	0
pSM1_DADA_0003727	4	3	2	10	9	16	0	0	0	0	0	0	0	0	0	1	0	0	22	0	15	0	0	0	1	0	0	0	0	0	10	7	0	0	0	0	0	0	0	0	0	8	1	0	0	0	0	0	0
pSM1_DADA_0003728	0	0	0	0	0	2	0	0	0	0	0	0	0	0	0	0	0	0	0	0	0	0	0	0	0	0	0	0	0	0	0	0	0	0	0	0	0	0	0	0	0	0	0	0	0	1	0	0	1
pSM1_DADA_0003729	0	0	0	0	1	8	0	0	0	0	0	0	0	0	0	0	0	0	1	0	0	0	0	0	0	0	0	1	0	0	0	0	0	0	0	0	0	0	0	1	0	11	3	0	0	0	0	0	0
pSM1_DADA_0003730	1	1	3	0	10	11	0	0	0	0	0	0	0	0	0	0	0	0	21	0	0	0	0	0	0	0	0	1	0	0	4	5	0	1	0	0	0	0	0	0	0	5	6	0	0	0	0	0	0
pSM1_DADA_0003731	1	1	0	0	1	0	0	0	0	0	0	0	0	0	0	0	0	0	0	0	0	0	0	0	0	0	0	0	0	0	0	0	0	0	0	0	0	0	0	0	0	0	0	0	0	0	0	0	0
pSM1_DADA_0003732	0	0	2	18	2	6	0	0	0	0	0	0	0	0	0	0	0	0	0	0	0	0	0	0	0	1	0	0	0	4	1	9	0	0	0	0	0	0	0	0	0	5	0	0	0	0	0	0	0
pSM1_DADA_0003733	0	0	0	0	0	0	0	0	0	0	0	1	0	0	0	0	0	0	0	0	0	0	0	0	0	0	0	0	0	0	0	0	0	0	0	0	0	0	0	0	0	0	0	0	0	0	0	1	0
pSM1_DADA_0003734	0	0	0	0	0	0	0	0	0	0	0	0	0	0	0	0	0	0	0	0	0	0	0	0	0	0	0	0	0	0	0	0	0	0	0	0	0	0	0	0	0	0	0	0	0	0	0	0	0
pSM1_DADA_0003735	0	0	0	0	0	0	0	0	0	0	0	0	0	0	0	0	0	0	0	0	0	0	0	0	0	0	0	0	0	0	0	0	0	0	0	0	0	0	0	0	0	0	0	0	0	0	0	0	0
pSM1_DADA_0003736	0	1	0	0	0	0	0	0	0	0	0	0	0	0	0	0	0	0	0	0	0	0	0	0	0	0	0	0	0	0	0	0	0	0	0	0	0	0	0	0	0	0	0	0	0	0	0	0	0
pSM1_DADA_0003737	0	0	0	0	0	0	0	0	0	0	0	0	0	0	0	0	0	0	0	0	1	0	0	0	0	0	0	0	0	0	0	0	0	0	0	0	0	0	0	0	0	0	0	0	0	0	0	0	0
pSM1_DADA_0003738	1	14	18	23	27	40	0	0	0	0	0	0	1	0	0	0	0	0	0	0	0	0	0	0	0	1	0	0	2	9	1	9	1	0	0	0	0	0	0	0	0	8	23	0	0	0	0	0	0
pSM1_DADA_0003739	3	0	2	2	15	12	0	0	0	0	0	0	0	0	0	0	0	2	0	274	0	0	0	0	0	0	0	0	0	0	2	4	0	0	0	0	0	0	0	0	0	14	3	0	0	0	0	0	0
pSM1_DADA_0003740	1	4	11	7	25	24	0	0	0	0	0	0	0	0	0	0	0	0	0	0	0	0	0	0	0	0	0	0	0	24	8	12	0	0	0	0	0	0	0	0	0	25	34	0	0	0	0	0	0
pSM1_DADA_0003741	20	33	39	51	95	60	0	0	0	0	0	0	0	0	0	0	0	11	9	0	0	0	0	0	0	0	101	0	0	48	26	20	0	0	0	0	0	0	0	0	0	75	76	0	0	0	7	0	0
pSM1_DADA_0003742	12	27	28	36	20	54	0	0	0	0	0	0	0	0	0	0	0	0	2	0	0	0	0	0	0	0	1	0	0	29	30	18	0	0	0	0	0	0	0	0	0	30	109	0	0	0	0	0	0
pSM1_DADA_0003743	1	0	0	0	5	0	0	0	0	0	0	0	0	1	0	0	0	0	0	0	0	0	0	0	0	0	0	0	1	22	0	0	0	0	1	0	0	0	0	0	0	2	0	0	0	0	0	0	0
pSM1_DADA_0003744	0	2	6	1	0	5	0	0	0	0	0	0	0	0	0	0	0	0	0	0	0	0	0	0	0	0	0	0	0	0	0	2	0	0	0	0	0	0	0	0	0	0	8	0	0	0	0	0	0
pSM1_DADA_0003745	2	0	3	2	9	4	0	0	4	0	0	0	0	0	0	0	0	1	0	0	0	0	0	0	0	0	0	0	0	4	2	2	0	0	0	0	0	0	0	0	0	11	15	0	0	0	0	0	0
pSM1_DADA_0003746	7	4	3	14	21	11	0	0	0	0	0	0	0	0	0	0	0	0	0	0	0	0	0	0	0	0	0	0	0	24	2	31	0	0	0	0	0	0	0	0	0	4	19	0	0	0	36	0	0
pSM1_DADA_0003747	18	20	42	79	62	60	0	0	2	0	0	0	0	0	0	0	0	12	25	0	0	0	0	38	0	0	462	0	0	14	66	47	0	0	0	0	0	0	0	0	0	45	103	0	0	0	68	0	0
pSM1_DADA_0003748	0	0	0	0	1	0	0	0	4	0	0	0	0	3	0	0	0	0	0	0	0	0	0	0	0	0	0	0	0	6	0	0	0	0	0	0	0	0	0	0	0	0	0	0	0	0	0	0	0
pSM1_DADA_0003749	6	17	17	15	102	47	0	0	106	0	0	0	0	0	0	0	0	0	77	7	0	0	0	0	0	0	0	0	0	25	10	35	0	0	0	0	0	0	0	0	0	16	47	0	0	0	0	0	0
pSM1_DADA_0003750	0	1	0	1	0	0	0	0	0	0	1	0	0	0	0	0	0	1	0	0	0	0	0	0	0	0	0	0	0	0	0	0	0	0	0	0	0	0	0	0	0	0	1	0	0	0	0	0	0
pSM1_DADA_0003751	4	10	19	20	46	31	0	0	0	0	0	0	0	0	0	0	0	80	9	0	0	0	0	80	0	0	3	0	0	19	6	10	0	0	0	0	0	0	0	0	0	36	41	0	0	0	0	0	0
pSM1_DADA_0003752	16	56	34	49	79	50	0	69	393	0	0	0	0	0	0	0	0	0	9	0	0	0	0	0	0	0	2	0	0	32	51	23	0	0	0	0	0	0	0	0	0	83	63	0	0	0	0	0	0
pSM1_DADA_0003753	2	4	0	3	9	4	0	0	0	0	0	0	0	1	0	0	0	0	10	0	0	0	0	0	0	0	5	1	0	8	0	0	0	0	0	0	0	0	0	0	0	9	7	1	0	0	0	0	0
pSM1_DADA_0003754	4	0	5	7	9	13	0	0	0	0	0	0	0	0	0	0	0	0	0	0	0	0	0	0	0	0	0	0	0	3	2	2	0	0	0	0	0	0	0	0	0	9	8	0	0	0	0	0	1
pSM1_DADA_0003755	0	1	0	0	1	5	0	0	0	0	0	0	0	0	0	0	0	0	1	0	0	0	0	0	0	0	0	0	0	0	0	1	0	0	0	0	0	0	0	0	0	0	0	0	0	0	3	0	0
pSM1_DADA_0003756	1	0	0	21	6	0	0	0	349	0	0	0	0	0	0	0	0	0	27	0	0	0	0	0	0	0	0	0	0	0	6	0	0	0	0	0	0	0	0	0	0	8	7	0	0	0	0	0	0
pSM1_DADA_0003757	0	0	0	0	0	0	0	0	0	0	0	0	0	1	0	0	0	0	0	0	0	0	0	0	0	0	0	0	0	1	0	0	0	0	0	0	0	0	0	0	0	0	0	0	0	0	0	0	0
pSM1_DADA_0003758	3	0	5	4	6	2	0	0	0	0	0	0	0	0	0	0	0	0	0	0	0	0	0	0	0	0	0	0	0	9	0	2	0	0	0	0	0	0	0	0	0	2	0	0	0	0	0	0	0
pSM1_DADA_0003759	3	0	0	0	0	2	0	0	0	0	0	0	0	0	1	0	0	0	0	0	0	0	1	0	0	0	0	0	0	0	0	0	0	0	0	0	0	0	0	0	0	3	1	0	0	0	0	0	0
pSM1_DADA_0003760	1	2	15	6	16	8	0	0	0	0	0	0	0	0	0	0	0	0	0	0	0	0	0	0	0	0	0	0	0	10	4	5	0	0	0	0	0	0	0	0	0	13	4	0	0	0	0	0	0
pSM1_DADA_0003761	2	0	0	4	12	12	0	0	0	0	0	0	0	0	0	0	0	0	1	0	1	0	0	0	0	0	0	0	0	0	10	1	0	0	0	0	0	0	0	0	0	4	11	0	0	0	0	0	0
pSM1_DADA_0003762	0	0	0	0	0	0	0	0	0	0	0	0	0	0	0	0	0	0	0	0	0	0	0	0	0	0	0	0	0	0	0	0	0	0	0	0	0	0	0	0	0	0	0	0	0	0	0	0	0
pSM1_DADA_0003763	1	4	8	1	2	25	0	0	0	0	0	0	0	0	0	0	0	0	0	91	0	0	0	1	0	0	0	0	0	0	1	4	0	0	0	0	0	0	0	0	0	7	0	0	0	0	0	0	0
pSM1_DADA_0003764	8	5	11	12	12	28	0	149	0	0	0	0	0	0	0	0	0	0	0	0	0	0	0	0	0	0	0	0	0	6	18	3	0	0	0	0	0	0	0	0	63	15	44	0	0	0	0	0	0
pSM1_DADA_0003765	16	20	20	42	23	53	0	100	0	0	0	0	0	0	0	0	0	257	0	0	0	0	0	0	0	0	0	0	0	32	24	32	0	0	0	0	0	0	0	0	0	56	45	1	0	0	37	0	0
pSM1_DADA_0003766	0	0	0	1	0	7	0	0	0	0	0	0	0	0	0	0	0	0	0	0	0	0	0	0	1	0	0	0	0	0	0	0	0	0	0	0	0	0	0	0	0	0	0	0	0	0	0	0	0
pSM1_DADA_0003767	0	0	0	0	0	0	1	0	0	0	0	0	0	0	0	0	0	0	0	0	0	0	0	0	0	0	0	0	0	0	0	0	0	0	0	0	0	0	0	0	0	0	0	0	0	0	0	0	0
pSM1_DADA_0003768	10	0	15	30	47	37	0	0	0	0	0	0	0	0	0	0	0	3	0	121	0	0	0	91	0	0	0	0	0	25	27	27	0	0	0	0	0	0	0	0	0	51	15	0	0	0	0	0	0
pSM1_DADA_0003769	0	0	0	0	0	0	0	0	0	0	0	0	0	0	0	0	1	0	0	0	0	0	0	0	0	0	0	0	0	0	0	0	0	0	0	0	0	0	1	1	0	0	0	0	0	0	0	0	0
pSM1_DADA_0003770	4	7	1	4	10	6	0	0	0	0	0	0	0	0	0	0	0	0	0	0	0	0	0	0	0	0	0	0	0	2	7	0	0	0	0	0	0	0	0	0	0	31	14	0	0	0	0	0	0
pSM1_DADA_0003771	0	0	0	0	0	0	0	0	0	0	0	0	0	0	0	0	0	0	0	0	0	0	0	0	0	0	0	0	0	0	0	0	0	0	0	0	0	0	0	0	0	0	0	0	0	0	0	0	0
pSM1_DADA_0003772	1	7	8	13	5	20	0	0	0	0	0	0	0	0	0	0	0	0	26	0	0	0	0	0	0	0	0	0	0	22	1	1	0	0	0	0	0	0	0	0	0	4	9	0	0	0	0	0	0
pSM1_DADA_0003773	31	19	20	33	58	75	0	0	19	0	0	0	0	0	0	0	0	28	7	0	0	0	0	0	0	0	0	0	0	34	33	29	0	0	0	0	0	0	0	0	0	59	36	0	0	0	26	0	0
pSM1_DADA_0003774	16	33	24	23	21	23	0	0	464	0	0	0	0	0	0	0	0	67	0	0	0	0	0	13	0	0	0	0	0	0	11	25	15	0	0	0	0	0	3	0	0	45	83	0	0	0	0	0	0
pSM1_DADA_0003775	4	2	7	10	17	30	0	44	127	0	0	0	0	3	0	0	0	5	0	1	0	0	0	5	0	0	9	0	13	8	22	0	0	0	0	0	0	0	0	0	0	23	42	0	0	0	103	0	0
pSM1_DADA_0003776	6	15	16	3	30	38	0	0	0	0	0	0	0	0	0	0	0	0	0	0	0	0	0	0	0	0	0	0	0	40	25	0	0	0	0	0	0	0	0	0	43	31	52	0	0	0	0	0	0
pSM1_DADA_0003777	6	6	11	13	15	10	0	0	0	0	0	0	0	0	0	0	0	0	0	0	0	0	0	0	0	0	0	0	0	5	13	2	0	0	0	0	0	0	0	0	0	11	24	0	0	0	0	0	0
pSM1_DADA_0003778	0	0	0	0	0	0	0	0	0	0	0	0	0	0	0	0	0	0	0	0	0	0	0	0	0	0	0	1	0	0	0	0	0	0	0	0	0	0	0	0	0	0	0	0	0	0	0	0	0
pSM1_DADA_0003779	4	0	5	9	4	10	0	0	27	0	0	0	0	0	0	0	0	0	23	0	0	0	0	0	0	0	0	0	0	1	13	6	0	0	0	0	0	0	0	0	0	11	0	0	0	0	0	0	0
pSM1_DADA_0003780	0	0	0	0	0	0	0	0	0	1	0	0	0	0	0	0	0	0	0	0	0	0	0	0	0	0	0	0	0	0	0	0	0	0	0	0	0	0	0	0	0	0	2	0	0	1	0	0	0
pSM1_DADA_0003781	0	0	0	0	0	0	0	0	0	0	0	0	0	0	0	0	0	0	0	0	0	0	0	0	0	0	0	0	0	0	0	0	0	0	0	0	0	0	0	0	0	1	0	0	0	0	0	0	0
pSM1_DADA_0003782	0	3	4	5	28	10	0	0	0	0	0	0	0	0	0	0	0	0	0	0	0	0	0	0	0	0	0	0	0	6	2	26	0	0	0	0	0	0	0	0	0	4	14	0	0	0	4	0	0
pSM1_DADA_0003783	0	0	0	0	0	0	0	0	0	0	0	0	0	0	1	0	0	0	0	0	0	0	0	0	0	0	0	0	0	0	0	0	0	0	0	0	0	0	0	0	0	0	0	0	0	0	0	0	0
pSM1_DADA_0003784	9	8	13	6	26	36	0	0	0	0	0	0	0	0	0	0	0	0	3	2	0	0	0	1	0	0	0	0	0	84	22	23	1	0	0	0	0	0	0	0	0	17	10	0	0	0	112	0	0
pSM1_DADA_0003785	8	15	12	11	16	39	0	0	3	0	0	0	0	0	0	0	0	0	4	0	0	0	0	0	0	0	0	0	0	20	11	0	0	0	0	0	0	0	0	0	0	11	28	0	0	0	0	0	0
pSM1_DADA_0003786	5	0	1	0	1	0	0	0	0	0	0	0	1	0	0	0	0	0	0	0	0	0	0	0	0	0	0	0	1	0	0	0	0	0	1	0	0	0	0	0	0	0	0	0	0	0	0	0	0
pSM1_DADA_0003787	17	31	0	48	62	83	0	0	1	0	0	0	0	0	0	0	0	5	3	4	0	0	2993	0	0	5862	0	0	8	16	64	0	0	0	0	0	0	0	0	0	0	72	22	0	0	0	0	0	0
pSM1_DADA_0003788	0	0	1	0	1	3	0	0	0	0	0	0	0	0	0	0	0	0	0	0	1	0	0	0	0	0	0	0	0	0	1	0	0	0	0	0	0	0	0	0	0	0	0	0	0	0	0	0	0
pSM1_DADA_0003789	4	4	13	3	12	6	0	2	0	0	0	0	0	0	0	0	0	0	16	8	0	0	0	0	0	0	0	0	0	2	7	8	0	0	0	0	0	1	0	0	0	67	12	0	0	0	0	0	0
pSM1_DADA_0003790	7	4	1	1	20	20	0	0	3	0	0	0	0	0	0	0	0	4	0	0	0	0	0	1	0	0	0	0	0	4	11	8	0	0	0	0	0	0	0	0	0	6	4	0	0	0	0	0	0
pSM1_DADA_0003791	7	8	3	16	14	5	0	0	1	0	0	0	0	0	0	0	0	0	0	1	0	0	0	0	0	0	0	0	0	27	25	0	0	0	0	0	0	0	0	0	0	18	9	0	0	0	0	0	0
pSM1_DADA_0003792	12	25	26	45	98	41	0	368	0	0	0	0	0	0	0	0	0	0	0	44	0	0	0	0	0	0	0	0	55	2	25	18	0	0	0	0	0	0	0	0	0	41	42	0	0	0	0	0	0
pSM1_DADA_0003793	0	0	0	0	0	0	0	0	0	0	0	0	0	0	0	0	0	0	0	0	0	0	0	0	0	0	0	0	0	0	0	0	0	0	0	0	0	0	0	0	0	0	0	0	0	0	0	0	0
pSM1_DADA_0003794	0	5	2	4	19	8	6	0	0	0	0	0	0	0	0	0	0	0	0	0	0	0	0	0	0	0	0	0	0	11	14	8	1	0	0	0	0	0	0	0	0	11	31	0	0	0	0	1	0
pSM1_DADA_0003795	0	0	0	0	0	0	0	0	1	0	0	0	0	0	0	0	0	0	0	0	0	0	0	0	0	0	0	0	0	0	0	0	0	0	0	0	0	0	0	0	0	0	0	0	0	0	0	0	0
pSM1_DADA_0003796	0	0	2	1	0	0	0	5	0	0	0	0	0	0	0	0	0	0	0	0	0	0	0	0	0	0	0	0	0	0	0	2	0	0	0	0	0	0	0	0	0	0	4	0	0	0	0	0	0
pSM1_DADA_0003797	3	2	6	13	12	12	0	0	0	0	0	0	0	0	0	0	0	0	0	0	0	0	0	0	0	0	1	0	0	16	0	1	0	0	0	0	0	0	0	0	0	26	5	0	0	0	0	0	0
pSM1_DADA_0003798	9	10	5	20	22	25	0	0	28	0	0	0	0	3	0	0	0	0	29	0	0	0	0	0	0	0	0	0	0	24	37	16	0	0	0	0	5	0	0	0	0	30	21	0	0	0	1	0	0
pSM1_DADA_0003799	7	11	13	9	16	35	0	0	3	0	0	0	0	0	0	0	0	63	19	0	0	0	0	5	0	0	0	0	0	7	27	47	0	0	0	0	0	0	0	7	0	32	104	0	0	0	0	0	0
pSM1_DADA_0003800	0	0	0	0	0	0	0	0	0	0	0	0	0	0	0	0	0	0	0	0	0	0	0	1	0	0	0	0	0	0	0	0	0	0	0	0	0	0	0	0	0	0	0	0	0	0	0	0	1
pSM1_DADA_0003801	0	0	0	0	0	0	0	0	0	0	0	0	0	0	0	0	0	0	0	0	0	0	0	0	0	0	0	0	0	0	0	0	0	0	0	0	0	0	0	0	0	0	0	0	0	0	0	0	0
pSM1_DADA_0003802	1	0	0	0	0	4	0	0	0	0	0	0	0	0	0	0	0	0	0	0	0	0	0	1	0	0	0	0	0	0	0	0	0	0	0	0	0	0	0	0	0	3	0	0	0	0	0	0	0
pSM1_DADA_0003803	0	0	0	0	0	0	0	0	0	0	0	0	0	0	0	0	0	0	0	0	0	0	0	0	0	0	0	0	0	0	0	0	0	0	0	0	0	0	0	0	0	0	0	0	0	0	0	0	0
pSM1_DADA_0003804	3	3	12	20	22	46	0	153	0	0	0	0	0	0	0	0	1	0	0	0	0	0	0	0	0	0	0	0	0	15	18	5	0	0	0	0	0	0	0	0	0	49	18	0	0	0	0	0	0
pSM1_DADA_0003805	2	1	10	10	4	7	0	13	0	0	0	0	0	0	0	0	0	0	0	0	0	0	0	0	0	0	0	0	0	2	0	4	0	0	0	0	0	1	0	0	0	6	4	1	0	0	0	0	0
pSM1_DADA_0003806	3	1	7	13	12	12	0	0	218	0	0	0	0	0	0	0	0	0	0	9	0	0	0	0	0	1	0	0	0	2	11	10	0	0	0	0	0	0	0	0	0	72	54	0	0	0	0	0	0
pSM1_DADA_0003807	4	12	25	33	44	46	0	50	180	0	0	0	0	0	0	0	0	0	0	0	0	0	0	0	0	0	0	3	0	5	18	26	0	0	0	0	0	0	0	0	0	82	34	0	0	0	0	0	0
pSM1_DADA_0003808	2	6	13	11	16	26	0	0	0	0	0	0	0	0	0	0	0	0	0	0	0	0	0	1	0	0	0	0	0	2	8	6	0	0	0	0	0	0	0	0	0	16	23	0	0	0	0	0	0
pSM1_DADA_0003809	0	3	0	3	11	5	0	0	0	0	0	1	0	0	0	0	0	0	0	0	0	0	0	0	0	0	0	0	0	1	0	4	0	0	0	0	0	0	0	0	0	13	4	0	0	0	0	0	0
pSM1_DADA_0003810	1	4	3	0	4	0	0	0	0	0	0	0	0	0	0	0	0	0	0	0	0	0	0	0	0	0	0	0	0	0	1	9	0	0	0	0	0	0	0	0	0	22	11	0	40	0	0	0	0
pSM1_DADA_0003811	1	0	0	8	0	7	0	0	0	0	0	0	0	0	0	0	0	0	0	0	0	0	0	0	0	0	0	0	0	0	0	0	0	0	0	0	0	0	0	0	0	0	0	0	0	0	0	0	0
pSM1_DADA_0003812	0	4	2	0	109	24	0	19	0	0	0	0	0	0	0	0	0	0	0	0	0	0	0	19	0	0	3	0	0	0	12	0	0	0	0	0	0	0	0	0	0	0	59	0	0	0	0	0	0
pSM1_DADA_0003813	0	0	0	1	0	0	0	0	0	0	0	0	0	0	0	0	0	0	0	0	0	0	0	0	0	0	0	0	0	0	0	0	0	1	0	0	0	0	0	0	0	0	0	0	0	0	0	0	0
pSM1_DADA_0003814	2	3	12	22	14	16	0	0	0	0	0	0	0	0	0	0	0	0	0	0	0	0	0	0	0	0	0	0	0	36	3	2	0	0	0	0	0	0	0	0	0	6	27	0	0	0	0	0	0
pSM1_DADA_0003815	1	9	4	7	6	22	0	0	0	0	0	0	0	0	0	0	0	1	19	0	0	0	0	0	0	0	0	0	0	0	12	2	0	0	0	0	0	0	0	0	0	39	1	0	0	0	0	0	0
pSM1_DADA_0003816	7	4	5	8	0	4	0	0	0	0	0	0	0	0	0	0	0	1	0	0	0	0	0	21	0	0	0	0	0	0	5	6	0	0	0	0	0	0	0	0	5	10	12	0	0	0	0	0	0
pSM1_DADA_0003817	14	22	17	34	67	44	0	0	0	0	0	0	0	0	0	0	0	0	0	34	0	0	0	24	0	0	0	0	0	29	36	13	1	0	0	0	0	0	0	0	0	44	37	0	0	0	7	0	0
pSM1_DADA_0003818	30	34	31	24	40	39	0	0	0	0	0	0	0	0	0	0	0	5	0	0	0	0	0	54	0	0	0	0	0	62	52	13	0	0	0	0	97	0	0	16	0	45	62	0	0	0	0	0	0
pSM1_DADA_0003819	9	19	9	19	23	49	0	0	0	0	0	0	0	0	0	0	0	0	4	6	0	0	0	0	0	0	0	0	280	20	12	5	0	0	0	0	0	0	0	0	0	15	8	0	0	0	0	0	0
pSM1_DADA_0003820	6	4	4	13	27	18	0	0	0	0	0	0	0	0	0	0	0	0	0	0	0	0	0	0	0	0	0	0	0	3	13	7	0	0	0	0	0	0	0	0	0	11	8	0	0	0	0	0	0
pSM1_DADA_0003821	8	11	41	38	19	56	0	0	15	0	0	0	0	0	0	0	0	36	0	26	0	0	0	37	0	0	0	0	0	19	30	46	1	0	0	0	0	0	0	0	0	58	63	0	0	0	0	0	0
pSM1_DADA_0003822	18	36	92	37	112	79	0	0	0	0	0	0	0	0	0	0	0	195	3	0	0	0	0	183	0	0	19	0	0	43	35	31	0	0	0	0	0	0	0	0	0	56	118	0	0	0	308	0	4442
pSM1_DADA_0003823	67	101	97	124	177	107	230	484	101	0	0	0	0	0	0	0	0	4	34	0	0	0	0	71	0	0	0	4	0	100	132	71	0	0	0	0	0	0	0	0	0	142	107	0	0	0	0	0	0
pSM1_DADA_0003824	7	6	8	10	7	13	0	0	57	0	0	0	0	0	0	0	0	0	0	0	0	0	0	0	0	1	0	0	0	0	14	0	0	0	0	0	0	0	0	0	0	15	7	0	0	0	0	0	0
pSM1_DADA_0003825	4	4	7	5	20	4	0	0	0	0	0	0	0	0	0	0	0	0	0	0	0	0	0	15	0	0	0	0	0	27	13	0	0	0	0	0	0	0	0	0	0	1	12	0	0	0	0	0	0
pSM1_DADA_0003826	4	10	9	12	42	29	0	0	0	0	0	0	0	0	0	0	0	85	15	185	0	0	0	12	0	0	0	2	0	14	8	29	0	0	0	0	0	0	0	0	0	52	54	0	0	50	0	0	0
pSM1_DADA_0003827	1	1	14	17	17	25	0	68	13	0	0	0	0	0	0	0	0	15	0	6	0	0	0	0	1	0	5014	0	0	20	8	5	0	0	0	0	0	0	0	0	0	0	25	0	0	0	0	0	0
pSM1_DADA_0003828	0	5	2	6	7	5	0	0	0	0	0	0	0	0	0	0	0	0	0	0	0	0	0	0	0	0	0	0	0	1	5	4	0	0	0	0	0	0	0	0	0	5	6	0	0	0	0	0	0
pSM1_DADA_0003829	0	0	0	0	0	0	0	0	0	0	0	0	0	0	0	0	0	0	0	0	0	0	0	0	0	0	0	0	0	0	0	0	0	0	0	0	0	0	0	0	0	0	0	0	0	0	0	0	0
pSM1_DADA_0003830	6	6	15	41	9	38	0	0	0	0	0	0	0	0	0	0	0	0	0	0	0	0	0	0	0	0	0	0	0	6	39	30	0	0	0	0	0	0	0	0	0	50	26	0	0	0	0	0	0
pSM1_DADA_0003831	8	5	26	0	39	36	0	0	0	0	0	0	0	0	0	0	0	0	0	0	0	0	0	6	0	0	4	0	0	2	22	7	0	0	0	0	0	0	0	0	0	29	15	0	0	0	0	0	0
pSM1_DADA_0003832	0	0	0	0	0	0	0	0	0	0	0	0	0	0	0	0	0	0	0	0	0	0	0	0	0	0	0	0	0	0	0	0	0	0	0	0	0	0	0	0	0	0	0	0	0	0	0	0	0
pSM1_DADA_0003833	1	3	0	0	0	0	0	0	0	0	0	0	0	0	0	0	0	0	0	0	0	0	0	0	0	0	0	0	0	0	0	0	0	0	0	0	0	0	0	0	0	1	0	0	0	0	0	0	0
pSM1_DADA_0003834	6	8	7	13	51	23	0	0	287	0	0	0	0	0	0	0	0	0	0	0	0	0	0	0	0	0	0	0	0	0	24	0	0	0	0	0	0	0	0	0	0	28	26	0	0	0	0	0	0
pSM1_DADA_0003835	0	5	15	18	36	41	0	0	8	0	0	0	0	0	0	0	0	218	0	0	0	0	0	0	0	0	0	0	0	13	15	1	0	0	0	0	0	0	0	0	0	10	84	0	0	0	6	0	0
pSM1_DADA_0003836	1	0	0	0	1	0	0	0	0	0	0	0	0	0	0	0	0	0	0	0	0	0	0	0	0	0	0	0	0	0	0	0	0	0	0	0	0	0	0	0	0	0	0	0	0	0	0	0	0
pSM1_DADA_0003837	0	0	0	0	0	0	0	0	0	0	0	0	0	0	0	0	0	0	0	0	0	0	0	0	0	0	1	1	0	0	0	0	0	0	0	0	0	0	0	0	0	0	0	0	0	0	0	0	0
pSM1_DADA_0003838	0	11	11	15	13	33	0	0	0	0	0	0	0	0	0	0	1	14	4	3	0	0	0	173	0	0	2	0	0	48	24	12	0	0	0	0	0	0	0	0	0	29	27	0	0	0	0	0	0
pSM1_DADA_0003839	0	0	0	0	0	0	0	0	0	0	0	0	0	0	0	0	0	0	0	0	0	0	0	0	0	0	0	0	0	0	0	0	0	0	0	0	0	0	0	0	0	0	0	0	0	0	0	0	0
pSM1_DADA_0003840	5	2	8	0	8	16	13	110	0	0	0	0	0	0	0	0	0	4	0	0	0	0	0	0	0	0	12	0	0	0	17	0	0	0	0	0	0	0	0	0	0	2	3	0	0	0	0	0	0
pSM1_DADA_0003842	5	0	3	12	17	9	0	0	0	0	0	0	0	0	0	0	0	0	0	0	0	0	0	1	0	0	0	0	0	1	266	7	0	0	0	0	46	0	0	2	0	9	22	0	0	0	0	0	0
pSM1_DADA_0003843	7	17	9	18	46	15	0	0	0	0	0	0	0	0	0	0	0	0	0	39	0	0	0	0	0	0	0	0	0	0	0	0	0	0	0	0	0	0	0	0	0	6	0	0	0	0	0	0	0
pSM1_DADA_0003844	32	24	40	77	134	100	0	751	0	0	0	0	0	0	0	0	0	93	24	95	0	0	0	0	0	0	21	0	0	58	55	31	26	0	0	0	0	0	0	0	0	98	143	0	0	0	0	0	0
pSM1_DADA_0003845	6	3	6	10	12	24	0	3	1	0	0	0	0	0	0	0	0	2	0	0	0	0	0	0	0	0	0	0	0	4	3	4	0	0	0	0	0	0	0	0	0	15	19	0	0	0	25	0	0
pSM1_DADA_0003846	7	9	8	20	16	44	0	9	0	0	0	0	0	0	0	0	0	0	0	0	0	0	0	0	0	0	80	0	0	4	13	0	0	1	0	0	0	0	0	0	0	0	21	0	0	0	0	0	0
pSM1_DADA_0003847	5	12	8	8	10	27	0	0	3	0	0	0	0	0	0	0	1	0	0	0	0	0	0	1	0	0	0	0	0	11	17	7	0	0	1	0	0	0	0	0	0	9	23	0	0	0	0	0	0
pSM1_DADA_0003848	2	1	1	59	0	0	0	0	0	0	0	0	0	0	0	0	0	0	0	0	0	0	0	0	0	0	0	0	0	1	5	0	0	0	0	0	0	0	0	0	0	0	0	0	0	0	0	0	0
pSM1_DADA_0003849	0	11	6	11	11	15	0	0	0	0	0	0	0	0	0	0	0	0	0	0	0	0	0	40	0	0	0	0	0	9	4	0	0	0	0	1	0	0	0	0	0	8	25	0	0	0	0	0	0
pSM1_DADA_0003850	5	5	0	6	2	0	0	0	0	0	0	0	0	0	0	0	0	0	0	5	0	0	0	0	0	0	0	0	16	0	0	0	0	0	0	0	0	0	0	0	0	0	0	0	0	0	0	0	1
pSM1_DADA_0003851	7	6	0	3	5	3	0	0	0	0	0	0	0	0	0	0	0	0	0	287	0	0	0	0	0	0	0	0	0	0	9	34	0	0	0	0	0	0	0	0	0	2	18	0	0	0	0	0	0
pSM1_DADA_0003852	6	16	5	11	8	16	0	6	21	0	0	0	0	0	0	0	0	12	2	0	0	0	0	29	0	0	5	0	0	13	8	12	0	0	0	0	0	0	0	0	0	39	8	0	0	0	0	23	0
pSM1_DADA_0003853	0	0	0	0	2	0	10	0	0	0	0	0	0	0	0	0	0	0	0	0	0	0	0	0	0	1	0	0	0	5	0	0	0	0	0	0	0	0	0	0	0	2	2	0	0	0	0	0	0
pSM1_DADA_0003854	0	3	0	0	2	9	0	0	0	0	0	0	0	0	0	0	0	0	5	0	0	0	0	0	0	0	0	0	0	3	0	1	0	0	0	0	0	0	0	0	0	4	13	0	0	0	0	0	0
pSM1_DADA_0003855	1	3	0	0	5	2	0	0	0	0	0	0	0	0	0	0	0	0	0	0	0	1	0	0	0	0	0	0	0	1	0	0	0	0	0	0	0	0	0	0	0	2	0	0	0	0	0	0	0
pSM1_DADA_0003856	4	5	7	14	23	3	0	0	0	0	0	0	0	0	0	0	0	0	0	0	0	0	0	0	0	0	0	0	0	5	14	5	0	0	0	0	0	0	0	0	0	8	13	0	0	0	0	0	0
pSM1_DADA_0003857	7	3	2	10	0	2	0	0	0	0	0	0	0	0	0	0	0	0	0	0	0	0	0	0	0	0	0	0	0	0	18	18	0	0	0	0	0	0	0	0	0	11	10	0	0	0	0	0	0
pSM1_DADA_0003858	3	5	3	0	4	66	0	0	0	0	0	0	0	0	0	0	0	0	0	0	0	0	0	116	0	0	0	0	0	10	9	0	0	0	0	0	0	0	0	0	0	11	14	0	0	0	0	0	0
pSM1_DADA_0003859	16	25	34	53	82	94	0	0	0	0	0	0	0	0	0	0	0	62	0	47	0	0	0	49	0	0	0	0	0	36	27	25	0	0	0	0	0	0	0	0	0	52	80	0	0	0	0	0	0
pSM1_DADA_0003860	25	48	0	57	0	168	0	0	0	0	0	0	0	0	0	0	0	0	36	103	0	0	0	0	0	0	0	0	0	0	57	0	0	0	0	0	0	0	0	0	0	169	64	6196	0	10569	0	4567	0
pSM1_DADA_0003861	59	95	29	112	229	146	0	0	49	0	0	0	0	0	0	0	0	65	17	9	0	0	0	54	0	0	0	90	0	67	43	41	0	0	0	0	0	0	0	0	0	145	133	0	0	0	0	0	0
pSM1_DADA_0003862	3	3	6	9	60	14	0	0	0	0	0	0	0	0	0	0	0	0	0	18	0	0	0	0	0	0	0	0	67	30	20	12	0	0	0	0	0	0	0	0	0	15	25	0	0	0	0	0	0
pSM1_DADA_0003863	13	9	1	7	21	11	0	0	0	0	0	0	0	0	0	0	0	59	0	0	0	0	0	0	0	0	0	0	0	15	12	5	0	0	0	0	0	0	0	0	0	10	5	0	0	0	0	0	0
pSM1_DADA_0003864	1	0	0	0	1	1	0	0	0	0	0	0	0	0	0	0	0	0	0	0	0	0	0	0	0	0	1	0	0	4	0	0	0	0	0	0	0	0	0	0	0	8	2	0	0	0	0	0	0
pSM1_DADA_0003865	1	0	0	0	5	5	0	0	0	0	0	0	0	0	0	0	0	0	0	0	0	0	0	0	0	0	0	0	0	1	0	0	0	0	0	0	0	0	0	0	0	0	2	0	0	0	0	0	0
pSM1_DADA_0003866	1	0	0	0	0	0	0	0	0	0	0	0	0	0	0	0	0	0	0	0	0	0	0	1	0	0	0	0	0	0	0	0	0	0	0	0	0	0	0	0	0	0	0	0	0	0	0	0	0
pSM1_DADA_0003867	0	0	0	0	0	0	0	0	306	0	0	0	0	0	0	0	0	0	0	0	0	0	0	0	0	0	0	0	0	0	12	0	0	0	0	0	0	0	0	0	0	0	0	0	0	0	0	0	0
pSM1_DADA_0003868	35	25	43	40	49	125	0	0	7	0	0	0	0	0	0	0	0	15	0	6	0	0	0	0	0	0	0	0	0	34	48	10	0	0	0	0	0	0	0	0	0	81	103	0	133	0	0	0	0
pSM1_DADA_0003869	0	0	0	2	0	0	0	0	0	0	0	0	0	0	0	0	0	0	0	0	0	0	0	0	0	0	0	0	0	0	4	3	0	0	0	0	0	0	0	0	0	2	2	0	0	0	0	0	0
pSM1_DADA_0003870	3	11	9	14	4	19	0	0	0	0	0	0	0	0	0	0	0	0	39	0	0	0	0	0	0	0	0	0	0	3	13	17	0	0	0	0	0	0	0	0	0	1	23	0	0	0	0	0	0
pSM1_DADA_0003871	0	0	0	0	0	0	0	0	0	0	0	0	0	0	0	0	0	0	0	0	0	0	0	0	0	0	0	0	0	0	0	0	0	0	0	0	0	1	0	0	0	0	0	0	0	0	0	0	0
pSM1_DADA_0003872	0	4	6	3	10	7	0	0	0	0	0	0	0	0	0	0	0	0	0	0	0	0	0	0	0	0	0	0	0	18	0	6	0	0	0	0	0	0	0	0	0	40	9	0	0	0	0	0	0
pSM1_DADA_0003873	0	0	0	0	0	0	0	0	0	0	0	0	0	0	0	0	0	0	0	0	0	0	0	0	0	0	0	0	0	0	0	0	0	0	0	0	0	0	0	0	0	0	0	0	0	0	0	0	0
pSM1_DADA_0003874	4	0	0	1	3	1	0	0	23	0	0	0	0	0	0	0	0	0	0	0	0	0	0	42	0	0	0	0	0	0	3	0	0	0	0	0	0	0	0	0	0	1	0	0	0	2	0	0	0
pSM1_DADA_0003875	2	15	21	20	45	33	0	0	83	0	0	0	0	0	0	0	0	9	61	0	0	0	0	9	0	0	2	0	0	13	21	6	0	0	0	0	0	0	0	1	0	26	23	0	0	3	0	0	1000
pSM1_DADA_0003876	39	60	36	42	96	99	0	0	157	0	0	0	0	0	0	0	0	116	51	0	0	0	0	32	0	0	0	0	0	34	47	27	0	0	0	0	0	0	0	0	0	121	93	0	95	0	0	0	0
pSM1_DADA_0003877	0	0	0	0	0	0	0	0	0	0	0	0	0	0	0	0	0	0	0	0	0	0	0	0	0	0	0	0	0	0	0	0	0	0	0	0	0	0	0	0	0	0	0	0	0	0	0	0	0
pSM1_DADA_0003878	2	2	0	0	0	0	0	1	0	0	0	0	0	0	0	0	0	0	0	0	0	0	0	0	0	0	0	0	0	4	0	0	0	0	0	0	0	0	0	0	0	0	1	0	0	0	0	0	0
pSM1_DADA_0003879	0	2	0	3	25	22	0	0	0	0	0	0	2	0	0	0	0	0	0	0	0	0	0	0	0	0	0	0	0	1	0	1	0	0	0	0	0	0	0	0	0	1	7	0	0	1	0	0	0
pSM1_DADA_0003880	3	3	2	2	7	2	0	0	0	0	0	0	0	0	0	0	0	0	0	1	0	0	0	0	0	0	0	0	0	1	0	0	0	0	0	0	0	0	0	0	0	2	0	0	1	0	0	0	0
pSM1_DADA_0003881	0	5	0	4	2	0	0	0	0	0	0	0	0	0	0	0	0	0	0	0	0	0	0	0	0	0	0	0	0	5	0	8	0	0	0	0	0	0	0	0	0	19	5	0	0	0	0	0	0
pSM1_DADA_0003882	6	8	10	4	36	30	0	48	248	0	0	0	0	0	0	0	0	113	0	0	0	0	0	1	0	0	0	0	0	2	12	0	0	0	0	0	0	0	0	0	0	3	21	0	0	0	0	0	0
pSM1_DADA_0003883	0	0	0	0	0	0	0	0	0	0	0	0	0	0	0	0	0	0	0	0	0	0	0	0	0	0	0	0	0	0	0	0	0	0	0	0	0	0	0	0	0	0	1	0	0	0	0	0	0
pSM1_DADA_0003884	0	0	0	2	0	0	0	0	0	0	0	0	0	0	0	0	0	0	0	0	0	0	0	0	0	0	0	0	0	0	3	0	0	0	0	0	0	0	0	0	0	0	0	0	0	0	0	0	0
pSM1_DADA_0003885	0	7	14	12	30	34	0	0	0	0	0	0	0	0	0	0	0	1	1	0	0	0	0	0	0	0	6	0	0	6	2	4	0	1	0	0	0	0	0	0	0	23	16	0	0	0	0	0	0
pSM1_DADA_0003886	0	0	0	0	0	0	0	0	0	0	0	0	0	0	0	0	1	0	0	0	0	0	0	0	0	0	0	0	0	0	0	0	0	0	0	0	0	0	0	0	0	0	0	0	0	0	0	0	0
pSM1_DADA_0003887	13	3	8	9	36	32	0	0	568	0	0	0	0	0	0	0	0	68	1	0	0	0	0	4	0	0	12	0	0	25	8	19	0	0	0	0	0	0	0	0	0	35	18	0	0	0	0	0	0
pSM1_DADA_0003888	0	5	8	6	28	23	0	0	0	0	0	0	0	0	0	0	0	17	0	0	0	0	0	0	0	0	0	0	0	0	0	5	0	0	0	0	0	0	0	0	0	6	6	0	0	0	0	0	0
pSM1_DADA_0003889	0	0	0	0	3	0	0	0	0	0	0	0	0	0	0	0	0	0	0	0	0	0	0	0	0	0	0	0	0	2	4	0	0	0	0	0	0	0	0	0	0	0	0	0	0	0	0	0	0
pSM1_DADA_0003890	2	0	0	0	0	0	0	0	0	0	0	0	0	0	0	0	0	0	0	0	0	0	0	0	0	0	1	0	0	0	0	0	0	0	0	0	0	0	0	0	0	0	0	0	0	0	0	0	0
pSM1_DADA_0003891	10	3	9	10	36	22	0	0	0	0	0	0	0	0	0	0	0	12	0	0	0	0	0	0	0	0	0	0	0	12	29	6	0	0	0	0	0	0	0	0	0	6	36	0	0	0	0	0	0
pSM1_DADA_0003892	0	0	0	0	4	0	0	0	0	0	0	0	0	3	0	0	0	0	0	0	0	0	0	0	0	0	0	0	0	0	0	0	0	0	0	0	3	0	0	0	0	0	0	0	0	0	0	0	0
pSM1_DADA_0003893	0	1	0	0	7	0	0	0	0	0	0	0	0	0	0	0	0	0	0	0	0	0	0	0	0	0	1	0	0	0	0	0	0	0	0	0	0	0	0	0	0	0	5	0	0	0	0	0	0
pSM1_DADA_0003894	0	0	1	1	5	0	0	0	0	0	0	0	0	1	0	0	0	47	0	0	0	0	0	0	0	0	0	0	0	0	22	3	0	0	0	0	0	0	0	0	0	4	0	0	0	0	0	0	0
pSM1_DADA_0003895	30	34	24	49	171	124	0	0	147	0	0	0	0	0	0	0	0	214	49	0	0	0	0	48	0	0	22	0	0	55	72	40	0	0	0	0	0	0	0	0	0	71	104	0	0	0	0	0	0
pSM1_DADA_0003896	0	0	0	0	4	4	0	0	0	0	0	0	0	0	0	0	0	0	0	0	0	0	0	0	0	0	0	0	0	0	0	0	0	0	0	0	0	0	0	0	0	0	0	0	0	0	0	0	0
pSM1_DADA_0003897	0	0	0	0	0	0	0	0	2	0	0	0	0	0	0	0	0	0	0	0	0	0	0	0	0	0	0	0	0	0	0	0	0	0	0	0	0	0	0	0	0	0	0	0	0	0	0	0	0
pSM1_DADA_0003898	4	9	28	14	10	39	0	0	0	0	0	0	0	0	0	0	0	0	0	0	0	0	0	0	0	0	0	4	0	39	17	6	0	0	0	0	0	0	0	0	0	38	40	0	0	0	0	0	0
pSM1_DADA_0003899	0	0	0	0	0	0	0	0	0	0	0	0	0	0	0	0	0	0	0	0	0	0	0	0	0	0	0	0	0	0	0	0	0	0	0	0	0	1	0	0	0	0	0	0	0	0	0	0	0
pSM1_DADA_0003900	0	0	0	0	0	0	0	0	5	0	0	0	0	0	0	0	0	0	0	0	0	0	0	0	0	0	0	0	0	1	1	4	0	0	0	0	1	0	0	0	0	0	0	0	0	0	0	0	0
pSM1_DADA_0003901	0	0	0	0	0	1	0	0	0	0	0	0	0	0	0	0	0	0	0	0	0	0	0	0	0	0	0	0	0	0	0	0	0	0	0	0	0	0	0	0	0	0	3	0	0	0	0	0	0
pSM1_DADA_0003902	7	15	11	19	32	30	0	0	0	0	0	0	0	0	0	0	0	0	1	0	0	0	0	0	0	0	0	0	0	1	14	5	0	0	0	0	0	0	0	0	0	6	4	0	0	0	0	0	0
pSM1_DADA_0003903	0	2	0	3	3	3	0	0	0	0	0	0	0	0	0	0	0	0	0	0	0	0	0	0	0	0	0	0	0	5	1	0	0	0	0	0	0	0	0	0	0	5	2	0	0	0	0	0	0
pSM1_DADA_0003904	0	0	0	0	0	0	0	0	0	0	0	0	0	0	0	0	0	0	0	0	0	0	0	0	0	1	0	0	0	0	0	0	0	0	0	0	0	0	0	0	0	0	0	0	0	0	0	0	0
pSM1_DADA_0003905	2	5	3	3	1	3	0	0	0	0	0	0	0	0	0	0	0	0	0	0	0	0	0	0	0	0	0	0	0	5	0	17	0	0	0	0	0	0	0	0	0	9	6	0	0	0	0	0	0
pSM1_DADA_0003906	6	3	1	7	10	5	0	0	0	0	0	0	0	0	0	0	0	3	0	0	0	0	0	0	0	0	0	0	0	15	4	0	0	0	0	0	0	0	0	0	0	3	0	0	0	0	0	0	0
pSM1_DADA_0003907	0	0	0	0	0	0	0	0	0	0	0	0	0	0	0	0	0	0	0	0	0	0	0	0	0	0	0	0	0	0	0	0	0	0	0	0	0	0	0	0	0	0	0	0	0	0	0	0	0
pSM1_DADA_0003908	5	4	4	14	16	10	0	0	0	0	0	0	0	0	0	0	0	2	0	0	0	0	0	0	0	0	0	0	0	3	5	20	0	0	0	0	0	0	0	0	0	9	17	0	0	0	0	0	0
pSM1_DADA_0003909	0	11	5	8	0	32	0	0	0	0	0	0	0	0	0	0	0	37	0	0	0	0	0	25	0	0	0	0	0	0	7	1	0	0	0	0	0	0	0	0	0	27	33	0	0	0	0	0	0
pSM1_DADA_0003910	3	15	4	8	6	6	0	0	0	0	0	0	0	0	0	0	0	0	0	0	0	0	0	0	0	0	0	0	0	0	6	0	0	0	0	0	0	0	0	0	0	15	20	0	0	0	0	0	0
pSM1_DADA_0003911	5	10	3	22	21	21	0	0	0	0	0	0	0	0	0	0	0	0	0	0	0	0	0	0	0	1	0	0	0	5	17	3	0	0	0	0	0	0	0	0	0	10	30	0	0	0	5	0	0
pSM1_DADA_0003912	0	0	0	0	0	0	0	0	0	0	0	0	0	0	0	0	0	0	0	0	0	0	0	0	0	0	0	0	0	0	0	0	0	0	0	0	0	0	0	0	0	0	0	0	0	0	0	0	0
pSM1_DADA_0003913	0	3	0	4	4	7	0	0	0	0	0	0	0	2	0	0	0	0	0	0	0	0	0	0	0	0	0	0	0	6	0	0	0	0	0	0	0	0	0	0	0	0	0	0	0	0	0	0	0
pSM1_DADA_0003914	5	2	9	6	3	21	0	0	0	0	0	0	0	0	0	0	0	0	0	0	0	0	0	0	0	0	0	0	0	9	4	0	0	0	0	0	0	0	0	0	0	12	15	0	0	0	0	0	0
pSM1_DADA_0003915	0	2	0	0	1	0	0	0	0	0	0	0	0	0	0	0	0	0	0	0	0	6	0	0	0	0	0	0	0	0	0	0	0	0	0	0	0	0	0	0	0	0	0	1	5	0	0	0	1
pSM1_DADA_0003916	10	5	3	10	25	13	0	0	0	0	0	0	0	0	0	0	0	0	64	0	0	0	0	0	0	1	0	1	0	19	19	19	0	0	0	0	0	0	0	0	0	29	4	0	0	0	0	0	0
pSM1_DADA_0003917	0	0	0	0	0	0	0	0	0	0	0	0	0	0	0	0	0	0	0	0	0	0	0	0	0	0	0	0	0	0	0	0	0	0	0	0	0	0	0	0	0	0	0	0	0	0	0	0	0
pSM1_DADA_0003918	8	9	14	3	19	26	0	0	0	0	0	0	0	0	0	0	0	17	0	0	0	0	0	0	0	0	0	0	0	12	31	0	0	0	0	0	0	0	0	0	0	30	7	0	0	0	0	0	0
pSM1_DADA_0003919	5	1	14	11	17	20	0	121	0	0	0	0	0	0	0	0	0	148	0	0	0	0	0	0	0	0	2385	0	0	14	16	2	0	0	0	0	0	0	0	0	0	10	23	0	0	0	0	0	0
pSM1_DADA_0003920	0	0	0	0	0	0	0	0	0	0	0	0	0	0	0	0	0	0	0	0	0	0	0	0	0	0	0	0	0	0	0	0	0	0	0	0	0	0	0	0	0	0	0	0	0	0	0	0	0
pSM1_DADA_0003921	0	4	0	0	2	7	0	0	0	0	0	0	0	0	0	0	0	0	0	0	0	0	0	0	0	0	0	0	0	0	0	0	0	0	0	0	0	0	0	0	0	1	0	0	0	0	0	0	0
pSM1_DADA_0003922	5	11	2	8	5	14	0	0	0	0	0	0	0	0	0	0	0	0	48	0	0	0	0	0	0	0	0	0	0	11	0	3	0	0	0	0	0	0	1	0	0	13	3	0	1	0	0	0	0
pSM1_DADA_0003923	4	0	1	5	5	0	0	0	0	0	0	0	0	0	0	0	0	0	0	0	0	0	0	0	0	0	0	0	0	0	0	1	0	0	0	0	0	0	0	0	0	12	0	0	0	0	0	0	0
pSM1_DADA_0003924	2	6	8	15	7	29	0	0	0	0	0	0	0	0	0	0	0	0	0	14	0	0	0	0	0	0	0	0	0	11	13	1	0	0	0	0	0	0	0	0	0	20	5	0	0	0	0	0	0
pSM1_DADA_0003925	13	29	24	20	31	41	0	0	0	0	0	0	0	0	0	0	0	0	22	0	0	0	0	0	0	0	0	0	0	21	17	31	0	0	0	0	0	0	0	0	0	26	24	0	0	0	2	0	0
pSM1_DADA_0003926	8	11	17	16	21	15	0	0	0	0	0	0	0	0	0	0	0	0	0	0	0	0	0	0	0	0	0	0	0	11	8	7	0	0	0	0	0	0	0	0	0	31	61	0	0	0	0	0	0
pSM1_DADA_0003927	31	78	65	92	91	139	0	0	1530	0	0	0	0	0	0	0	0	65	0	0	0	0	0	0	0	0	0	0	0	44	73	19	0	0	0	0	0	0	0	0	0	84	142	0	0	0	0	0	0
pSM1_DADA_0003928	1	0	0	0	0	1	0	0	1	0	0	0	0	0	0	0	0	1	0	0	0	0	0	0	0	0	0	0	0	0	0	0	0	0	0	0	0	0	0	0	0	0	0	0	0	0	0	0	0
pSM1_DADA_0003929	41	43	25	42	53	60	0	1	0	0	0	0	0	0	0	0	0	55	20	139	0	0	0	0	0	0	479	0	0	57	43	27	0	0	0	0	0	0	0	0	0	67	68	0	3	0	0	0	0
pSM1_DADA_0003930	0	0	0	0	0	0	0	0	0	0	0	0	0	0	0	0	0	0	0	0	0	0	0	0	0	0	0	0	0	0	0	0	0	0	0	0	0	0	0	0	0	0	0	0	0	0	0	0	0
pSM1_DADA_0003931	9	7	17	11	24	6	0	0	0	0	0	0	0	0	0	0	0	0	0	85	0	0	0	0	0	0	0	0	3	8	27	2	0	0	0	0	0	0	0	0	0	12	7	0	0	0	5	0	0
pSM1_DADA_0003932	0	1	1	0	1	3	0	0	0	0	0	0	0	0	0	0	0	15	0	0	0	0	0	7	0	0	4	0	0	0	2	0	0	0	0	0	0	0	0	0	0	1	5	0	0	0	0	0	0
pSM1_DADA_0003933	2	0	3	5	21	13	0	0	0	0	0	0	0	0	0	0	0	0	47	0	0	0	0	0	0	0	0	0	0	19	2	0	0	0	0	0	0	0	0	0	0	5	0	0	1	0	0	0	0
pSM1_DADA_0003934	3	20	33	26	26	26	0	0	0	0	0	0	0	0	0	0	0	9	0	0	0	0	0	0	0	0	0	0	0	19	14	24	0	0	0	0	0	0	0	0	0	30	21	0	0	0	6	0	0
pSM1_DADA_0003935	0	8	1	12	6	10	6	0	0	0	0	0	0	0	0	0	0	0	0	0	0	0	0	1	0	0	0	1	0	2	1	0	0	0	0	0	0	0	0	1	0	27	27	0	0	0	0	0	0
pSM1_DADA_0003936	1	2	10	6	3	6	0	0	0	0	0	0	0	0	0	0	0	0	39	0	0	0	0	0	0	0	0	0	0	4	7	1	0	0	0	0	0	0	0	0	0	0	0	0	0	0	0	0	0
pSM1_DADA_0003937	0	0	0	0	0	0	0	0	0	0	0	0	0	0	0	0	0	0	0	0	0	0	0	0	0	0	0	0	0	0	0	0	0	0	0	0	0	0	0	0	0	0	0	0	0	0	0	0	0
pSM1_DADA_0003938	25	48	26	73	109	74	0	0	0	0	0	0	0	0	0	0	0	0	16	0	0	0	0	0	0	0	0	0	0	25	54	14	0	0	0	0	0	0	0	0	0	82	90	0	0	0	0	0	0
pSM1_DADA_0003939	10	18	18	18	36	57	0	0	93	0	0	0	0	0	0	0	0	0	0	0	0	0	0	0	0	0	0	0	0	5	5	5	0	0	0	0	0	0	0	0	0	45	33	0	0	0	0	0	0
pSM1_DADA_0003940	0	0	0	0	0	0	0	0	0	0	0	0	0	0	0	0	0	0	0	0	0	0	0	0	0	0	0	0	0	0	0	0	0	0	0	0	0	0	0	0	0	0	0	0	0	0	0	0	0
pSM1_DADA_0003941	19	9	7	41	39	54	0	0	0	0	0	0	0	0	0	0	0	0	2	0	0	0	0	22	0	0	0	0	0	6	18	1	0	0	0	0	0	0	0	0	0	41	122	0	0	0	0	0	0
pSM1_DADA_0003942	3	8	0	4	13	19	0	0	0	0	0	0	0	0	0	0	0	0	0	0	0	0	0	0	0	0	0	0	0	7	2	7	0	0	0	0	0	0	0	0	0	0	6	0	0	0	0	0	0
pSM1_DADA_0003943	1	5	6	6	10	47	0	0	0	0	0	1	0	0	0	0	0	0	0	0	0	0	0	6	0	0	0	0	0	7	0	4	0	0	0	0	0	0	0	0	0	8	1	0	0	0	0	0	0
pSM1_DADA_0003944	24	0	30	53	59	34	0	695	0	0	0	0	0	0	0	0	0	4	0	0	0	0	0	183	0	0	0	0	0	44	31	9	110	0	0	383	0	0	35	0	0	32	22	0	0	0	28	0	0
pSM1_DADA_0003945	0	0	0	0	0	0	0	0	0	0	0	0	0	0	0	0	0	0	0	0	0	0	0	0	0	0	0	0	0	0	0	0	0	0	0	0	0	0	0	0	0	0	0	0	0	0	0	0	0
pSM1_DADA_0003946	14	4	12	16	18	127	3	0	16	0	0	0	0	0	0	0	0	0	0	0	0	0	0	0	0	0	0	0	0	14	41	23	0	0	0	0	0	0	0	0	0	25	19	0	0	0	0	0	0
pSM1_DADA_0003947	0	0	0	0	0	0	0	0	0	0	0	0	0	0	0	0	0	0	0	0	0	0	0	0	0	0	0	0	0	0	0	0	0	0	0	1	0	0	0	0	0	1	0	0	1	0	0	1	0
pSM1_DADA_0003948	1	0	1	0	0	0	0	0	0	0	0	0	0	0	0	1	0	0	0	0	0	0	0	0	0	0	0	0	0	0	0	0	0	1	0	0	0	0	0	0	0	0	0	0	0	0	0	1	0
pSM1_DADA_0003949	0	0	0	0	0	0	0	0	0	0	0	0	0	0	0	0	0	0	0	0	0	0	0	0	0	0	0	0	0	0	0	0	0	0	0	0	0	0	0	0	0	0	0	0	0	0	0	0	0
pSM1_DADA_0003950	0	0	0	0	0	0	0	0	0	0	0	0	0	0	0	0	0	0	0	0	0	0	0	0	0	0	0	0	0	0	0	0	0	0	0	0	0	0	0	0	0	0	0	0	0	0	0	0	0
pSM1_DADA_0003951	0	9	1	4	6	10	0	0	0	0	0	0	0	0	0	0	0	0	0	0	0	0	0	0	0	0	1	0	0	0	0	6	0	0	0	0	0	0	0	0	0	22	4	0	0	0	0	0	0
pSM1_DADA_0003952	8	9	15	20	39	18	0	0	0	0	0	0	0	0	0	0	0	0	0	0	0	0	0	0	0	0	1	0	0	15	32	27	0	0	0	0	3	0	0	0	0	70	11	0	0	0	0	1	0
pSM1_DADA_0003953	0	0	0	0	0	0	0	0	0	0	0	0	0	0	0	0	0	0	0	0	0	0	0	0	0	0	0	0	0	0	0	0	0	0	0	0	0	0	0	0	0	0	0	0	0	0	0	0	0
pSM1_DADA_0003954	5	14	12	32	27	48	0	0	0	0	0	0	0	0	0	0	0	0	12	12	0	0	0	0	0	0	0	0	2	49	23	35	0	0	0	0	0	0	0	0	0	47	75	0	0	0	0	0	0
pSM1_DADA_0003955	0	0	0	0	0	0	0	0	0	0	0	0	0	0	0	0	0	0	0	0	0	0	0	0	0	0	0	0	0	0	0	0	0	0	0	0	0	0	0	0	0	0	0	0	0	0	0	0	0
pSM1_DADA_0003956	0	0	0	0	0	0	0	0	0	0	0	0	0	0	0	0	0	0	0	0	0	0	0	0	0	0	0	0	0	0	0	0	0	0	0	0	0	0	0	0	0	0	0	0	0	0	0	0	0
pSM1_DADA_0003957	0	0	0	0	0	0	0	0	0	0	0	0	0	0	0	0	0	0	0	0	0	0	0	0	0	0	0	0	0	0	0	0	0	0	0	0	0	0	0	0	0	0	0	0	0	1	0	0	0
pSM1_DADA_0003958	0	0	0	0	0	0	0	0	0	0	0	0	0	0	0	0	0	0	0	0	0	0	0	0	0	0	0	0	0	0	0	0	0	0	0	0	0	0	0	0	0	0	0	0	0	0	0	0	0
pSM1_DADA_0003959	0	0	0	0	0	0	0	0	0	0	0	0	0	0	0	0	0	0	0	0	0	0	0	0	0	0	0	0	0	0	0	0	0	0	0	0	0	0	0	0	0	0	0	0	0	0	0	0	0
pSM1_DADA_0003960	0	0	0	0	0	0	0	0	0	0	0	0	0	1	0	0	0	0	0	0	0	0	0	0	0	0	0	0	0	0	0	0	0	0	0	0	0	1	0	0	0	0	0	0	0	0	0	0	0
pSM1_DADA_0003961	0	0	0	0	0	0	0	0	0	0	0	0	0	0	0	0	0	0	0	0	0	0	0	0	0	0	0	0	0	0	0	0	0	0	0	0	0	0	0	0	0	0	0	0	0	0	0	0	0
pSM1_DADA_0003962	0	0	0	0	0	0	0	0	0	0	0	0	0	0	0	0	0	0	0	0	0	0	0	0	0	0	0	0	0	0	0	0	0	0	0	0	0	0	0	0	0	0	0	1	0	0	0	0	0
pSM1_DADA_0003963	0	2	0	0	2	0	0	0	1	0	0	0	0	0	0	0	0	0	0	0	0	0	0	0	0	0	0	0	0	0	0	0	0	0	0	0	0	0	0	0	0	0	0	0	0	0	0	0	0
pSM1_DADA_0003964	6	4	18	0	8	3	0	0	0	0	0	0	0	0	0	0	0	0	3	0	0	0	0	0	0	0	0	0	0	15	28	1	0	0	0	0	0	0	0	0	0	15	0	0	0	0	179	0	0
pSM1_DADA_0003965	6	11	9	6	14	18	0	0	66	0	0	0	0	0	0	0	0	0	18	0	0	0	0	0	0	0	0	0	0	10	22	7	1	0	0	0	0	0	0	0	0	6	10	0	0	0	0	0	0
pSM1_DADA_0003966	0	0	0	0	0	0	0	0	0	0	0	0	0	0	0	0	0	0	0	0	0	0	0	0	0	0	0	0	0	0	0	0	0	0	0	0	0	0	0	0	0	0	1	0	0	0	0	0	0
pSM1_DADA_0003967	0	2	1	0	0	0	0	0	0	0	0	0	0	0	0	0	0	0	0	0	0	0	0	0	0	0	0	0	0	0	0	0	0	0	0	0	0	0	0	0	0	0	0	0	0	0	0	0	0
pSM1_DADA_0003968	1	2	0	0	0	0	0	0	0	0	0	0	0	0	0	0	0	0	0	0	0	0	0	0	0	0	0	0	0	0	0	0	0	0	0	0	0	0	0	0	0	0	0	0	0	0	0	0	0
pSM1_DADA_0003969	0	2	3	3	4	13	0	0	0	0	0	0	0	0	0	0	0	0	0	0	0	0	0	0	0	0	0	0	0	0	3	9	0	0	0	0	0	0	0	0	0	9	16	0	0	0	0	0	0
pSM1_DADA_0003970	5	1	0	2	0	4	0	0	0	0	0	0	0	0	0	0	0	0	0	0	0	1	0	0	0	0	0	0	0	4	3	0	0	0	0	0	0	0	0	0	0	4	1	0	0	0	0	0	0
pSM1_DADA_0003971	0	1	0	0	0	0	0	0	0	0	0	0	0	0	0	0	0	0	0	0	0	0	0	0	0	0	0	0	0	0	0	0	0	0	0	0	1	0	0	0	0	1	0	0	0	0	0	0	0
pSM1_DADA_0003972	0	2	0	0	4	0	0	0	2	0	0	0	0	0	0	0	0	0	6	0	0	0	0	0	0	0	0	0	0	0	0	0	0	1	0	0	0	0	0	0	0	0	1	0	0	0	0	0	0
pSM1_DADA_0003973	1	10	1	11	4	6	0	0	1	0	0	0	0	0	0	0	0	0	1	0	0	0	0	150	0	0	0	0	0	0	0	6	0	0	0	0	0	0	0	0	0	1	3	0	0	0	0	0	0
pSM1_DADA_0003974	0	0	0	0	0	0	0	0	0	0	0	0	0	0	0	0	0	0	0	0	0	0	0	0	0	0	0	0	0	0	0	0	0	0	0	0	0	0	0	0	0	0	0	0	0	0	0	0	0
pSM1_DADA_0003975	1	6	4	6	1	4	6	0	2	0	0	0	0	0	0	0	0	0	0	0	1	0	0	0	0	0	5	0	0	5	17	0	0	0	0	0	0	0	0	0	0	0	4	0	0	0	0	0	0
pSM1_DADA_0003976	0	0	0	1	6	0	0	0	0	0	0	0	0	0	0	0	0	0	0	0	0	0	0	0	0	0	0	0	0	0	0	0	0	1	0	0	0	0	0	0	0	0	2	0	0	0	0	0	0
pSM1_DADA_0003977	0	0	0	0	0	0	0	0	0	0	0	0	0	0	0	0	0	0	0	0	0	0	0	0	0	0	0	0	0	0	0	0	0	0	0	0	0	0	0	0	0	0	0	0	0	0	0	0	0
pSM1_DADA_0003978	4	6	17	35	35	29	0	0	0	0	0	0	0	0	0	0	0	0	0	204	0	0	0	0	0	0	0	0	0	4	16	10	0	0	0	0	0	0	0	0	0	14	35	0	0	0	0	0	0
pSM1_DADA_0003979	3	4	1	0	5	1	0	0	0	0	0	0	0	0	0	0	0	0	0	0	0	0	0	0	0	0	0	0	0	0	0	0	0	0	0	0	0	0	0	0	0	5	16	0	0	0	0	0	1
pSM1_DADA_0003980	2	0	5	1	10	4	0	0	0	0	0	0	0	0	0	0	0	0	0	0	0	0	0	0	0	0	0	0	0	5	1	5	0	0	0	0	0	0	0	0	0	14	3	0	0	0	0	0	0
pSM1_DADA_0003981	0	0	0	0	0	0	0	0	0	0	0	0	0	0	0	0	0	0	0	2	0	0	0	0	0	0	0	0	0	0	0	0	0	0	0	0	0	0	0	0	0	4	2	0	0	0	0	0	0
pSM1_DADA_0003982	0	0	0	2	0	4	0	0	0	0	0	0	0	0	0	1	0	0	0	0	0	0	0	0	1	0	0	0	0	5	0	0	0	0	0	0	0	0	0	0	0	0	0	0	0	0	0	0	0
pSM1_DADA_0003983	0	3	0	5	2	6	0	0	0	0	0	0	0	0	0	0	0	0	0	38	0	0	0	0	0	0	0	1	0	11	5	60	0	0	0	0	0	0	0	0	0	5	10	0	0	0	0	1	0
pSM1_DADA_0003984	0	0	0	0	2	0	0	0	0	0	0	0	0	0	0	0	0	0	0	0	0	0	0	0	0	0	0	0	0	0	0	0	0	0	0	0	0	0	0	0	0	8	0	0	0	0	0	0	0
pSM1_DADA_0003985	16	14	7	25	18	44	9	0	0	0	0	0	0	0	0	0	0	0	109	4	0	0	0	0	0	0	0	0	12	20	26	4	0	0	0	0	0	0	0	0	0	47	20	0	0	0	0	0	0
pSM1_DADA_0003986	0	0	0	0	2	0	0	0	0	0	0	0	0	0	0	0	0	0	0	0	0	0	0	0	0	0	0	0	0	0	4	0	0	0	1	0	0	0	0	0	0	0	2	0	0	0	0	0	0
pSM1_DADA_0003987	0	0	0	0	0	0	0	0	0	0	0	0	1	0	0	0	0	0	0	0	0	0	0	0	0	0	0	0	0	0	0	1	0	0	0	0	0	0	0	0	0	0	0	0	0	0	0	0	0
pSM1_DADA_0003988	3	16	5	23	30	23	0	0	0	0	0	0	0	0	0	0	0	7	0	99	0	0	0	20	0	0	0	0	0	16	9	15	0	0	0	0	0	0	0	0	0	26	3	0	0	0	0	0	0
pSM1_DADA_0003989	50	68	71	103	99	251	0	0	55	0	0	0	0	0	0	0	0	8	72	0	0	0	0	38	0	0	0	5	0	49	105	64	0	0	0	0	0	0	0	1	0	137	82	0	0	0	0	0	0
pSM1_DADA_0003990	0	0	0	0	0	0	0	0	0	0	0	0	0	0	0	0	0	0	0	0	0	0	0	0	0	0	0	0	0	0	10	0	0	0	0	0	0	0	0	0	0	0	0	0	0	0	0	0	0
pSM1_DADA_0003991	3	8	3	25	7	22	0	0	0	0	0	0	0	0	0	0	0	0	0	0	0	0	0	0	0	0	0	0	0	11	4	7	0	0	0	0	0	0	0	0	0	0	5	0	0	0	0	0	0
pSM1_DADA_0003992	0	0	0	6	0	0	0	0	0	0	0	0	0	0	0	0	0	0	0	0	0	1	0	0	0	0	0	0	0	2	0	0	0	0	0	0	0	0	0	0	0	0	2	0	1	0	0	0	0
pSM1_DADA_0003993	80	72	92	107	179	147	0	0	0	0	0	0	0	0	0	0	0	220	68	0	0	0	0	791	0	0	4	0	40	94	72	63	0	1	0	336	0	0	0	0	0	187	173	0	0	0	163	0	0
pSM1_DADA_0003994	0	0	0	5	14	32	0	1920	0	0	0	0	0	0	0	0	0	0	0	0	0	0	0	2	0	0	0	0	0	0	0	0	0	0	0	0	0	0	0	0	0	0	0	0	0	0	0	0	0
pSM1_DADA_0003995	0	0	0	0	0	0	0	0	0	0	0	0	0	0	0	0	0	0	0	0	0	0	0	0	0	0	0	0	0	0	0	0	0	0	0	0	0	0	0	0	0	0	0	0	0	0	1	0	0
pSM1_DADA_0003996	0	0	0	0	0	0	0	0	0	0	0	0	0	0	0	0	0	0	0	0	0	0	0	0	0	0	0	0	0	0	0	0	0	0	0	0	0	0	0	0	0	0	4	0	0	0	0	0	0
pSM1_DADA_0003997	2	0	3	1	7	4	0	0	0	0	0	0	0	0	0	0	0	0	1	0	0	0	0	0	0	0	0	0	0	0	0	1	0	1	0	0	0	0	0	0	0	6	1	0	0	0	0	0	0
pSM1_DADA_0003998	9	7	4	13	52	32	64	0	0	0	0	0	0	0	0	0	0	0	0	0	0	0	0	0	0	0	0	0	0	17	3	0	0	0	0	0	0	0	0	1	0	12	1	0	0	0	0	0	0
pSM1_DADA_0003999	7	1	2	2	17	6	0	0	0	0	0	0	0	0	0	0	0	0	0	0	0	0	0	2	0	0	0	0	0	1	7	10	0	0	0	0	0	0	0	0	0	11	38	0	0	0	0	0	0
pSM1_DADA_0004000	4	4	3	9	35	31	0	0	1	0	0	0	0	1	0	0	0	46	2	0	0	0	0	0	0	0	0	0	4	11	16	2	0	0	0	0	0	0	0	0	0	11	28	0	0	0	0	0	0
pSM1_DADA_0004001	4	2	0	0	10	0	0	0	0	0	0	0	0	0	0	0	0	0	0	0	0	0	0	6	0	0	0	0	0	4	17	4	0	0	0	0	0	0	0	0	0	0	0	0	0	0	0	0	0
pSM1_DADA_0004002	9	6	7	8	130	7	0	4	0	0	0	0	0	0	0	0	0	0	2	0	0	0	0	0	0	0	0	0	0	0	0	5	0	0	0	0	0	0	0	0	0	19	11	0	0	0	0	0	1
pSM1_DADA_0004003	0	0	0	0	4	0	0	0	0	0	0	0	0	0	0	0	0	0	0	0	0	0	0	0	0	0	0	0	0	0	0	0	1	0	0	0	0	0	0	0	0	0	0	0	0	0	0	0	0
pSM1_DADA_0004004	0	2	0	0	0	0	0	0	0	0	0	0	0	0	0	0	0	0	0	0	0	0	0	0	0	0	0	0	0	0	0	0	0	1	0	1	0	0	0	0	0	0	0	0	0	0	0	1	0
pSM1_DADA_0004005	3	0	0	0	0	11	0	0	0	0	0	0	0	0	0	0	0	0	0	0	0	0	0	9	0	0	0	0	0	0	0	0	0	0	0	0	0	0	0	0	0	0	0	0	0	0	210	0	0
pSM1_DADA_0004006	1	1	1	0	9	27	0	0	0	0	1	0	0	0	0	0	0	0	4	0	0	0	0	0	0	0	0	0	0	0	2	0	0	0	0	0	0	0	0	0	0	0	4	0	0	0	0	0	0
pSM1_DADA_0004007	0	1	0	0	0	0	0	0	0	0	0	0	0	0	0	0	0	0	0	0	0	0	0	0	0	0	0	0	0	0	0	0	0	0	0	0	0	0	0	0	0	0	0	0	0	0	0	0	0
pSM1_DADA_0004008	2	2	3	0	2	5	0	0	1	0	0	0	0	0	0	0	0	0	1	0	0	0	0	0	0	0	0	0	0	1	1	2	0	0	0	0	0	0	0	0	0	9	0	0	0	0	1	0	0
pSM1_DADA_0004009	16	35	7	16	35	37	0	0	0	0	0	0	0	0	0	0	0	69	81	0	0	0	0	22	0	0	2	0	0	11	17	19	0	0	0	0	0	0	0	0	0	49	39	0	0	0	0	0	0
pSM1_DADA_0004010	12	20	37	8	28	15	0	0	6	0	0	0	0	0	0	0	0	0	48	0	0	0	0	0	0	0	0	0	0	27	7	7	0	0	0	0	0	0	0	0	20	46	16	0	0	0	17	0	0
pSM1_DADA_0004011	4	4	2	4	19	2	0	0	0	0	0	0	0	0	0	0	0	24	27	0	0	0	0	0	0	0	0	0	0	11	0	0	0	0	0	0	0	0	0	0	0	0	23	0	0	0	0	0	0
pSM1_DADA_0004012	0	0	0	0	0	0	0	0	0	0	0	0	0	0	0	0	0	0	0	0	0	0	0	0	0	0	0	0	0	0	0	0	0	0	0	0	0	0	0	0	0	0	0	0	0	0	0	0	0
pSM1_DADA_0004013	8	23	25	42	32	41	504	0	0	0	0	0	0	0	0	0	0	0	29	0	0	0	0	0	0	0	0	0	0	15	30	25	0	0	0	0	0	0	0	0	0	20	88	0	0	0	0	0	0
pSM1_DADA_0004014	0	5	0	1	0	0	0	0	0	0	0	0	0	0	0	0	0	0	0	0	0	0	0	0	0	0	0	0	0	5	0	8	0	0	0	0	1	0	0	0	0	22	22	0	0	0	0	0	0
pSM1_DADA_0004015	0	0	0	0	0	0	0	0	0	0	0	0	0	0	0	0	0	0	0	0	0	0	0	0	0	0	0	0	1	0	0	0	0	0	0	0	0	0	0	0	0	0	0	0	0	0	0	0	0
pSM1_DADA_0004016	6	12	3	23	18	17	0	0	0	0	0	0	0	0	0	0	0	2	2	0	0	0	0	6	0	0	0	0	0	7	14	7	0	0	0	0	0	0	0	0	0	25	24	0	0	0	0	0	0
pSM1_DADA_0004017	2	24	16	35	37	52	0	0	6	0	0	0	0	0	0	0	0	0	6	196	0	0	0	105	0	0	0	0	0	46	30	8	0	0	0	0	0	0	0	0	0	115	30	0	0	0	0	0	1
pSM1_DADA_0004018	1	0	2	1	17	3	0	0	0	0	0	0	0	0	0	0	0	0	0	0	0	0	0	0	1	0	0	0	0	16	10	7	0	0	0	0	0	0	0	0	0	10	17	0	0	0	0	0	0
pSM1_DADA_0004019	5	5	5	15	4	32	0	0	0	0	0	0	0	0	0	0	0	67	0	0	0	0	0	4	0	0	0	0	0	19	33	3	0	0	0	0	0	0	0	0	0	18	9	0	0	0	0	0	0
pSM1_DADA_0004020	7	15	15	19	84	32	0	0	0	0	0	0	0	0	0	0	0	0	0	1	0	0	0	0	0	1	0	0	76	29	18	17	0	0	0	0	0	0	0	0	1	19	26	0	0	0	0	5	0
pSM1_DADA_0004021	5	25	28	27	43	46	0	0	0	0	0	0	0	0	0	0	0	54	3	0	0	0	0	0	0	1	0	0	0	38	38	12	0	0	0	0	0	0	0	0	0	56	40	0	0	0	0	0	0
pSM1_DADA_0004022	3	5	4	10	6	13	0	0	0	0	0	0	0	0	0	0	0	0	1	0	0	0	0	7	0	0	0	0	0	3	18	2	0	0	0	0	0	0	0	0	0	11	1	0	0	0	0	0	0
pSM1_DADA_0004023	22	18	9	51	103	63	0	239	1	0	0	0	0	0	0	0	0	104	26	0	0	0	0	9	0	0	0	0	14	14	34	36	0	0	0	0	0	0	0	1	0	73	44	0	0	0	0	0	0
pSM1_DADA_0004024	6	3	14	0	8	15	0	0	0	0	0	0	0	0	0	0	0	0	0	0	0	0	0	0	0	0	0	0	0	0	15	4	0	0	0	0	0	0	0	0	0	37	50	0	94	0	922	0	0
pSM1_DADA_0004025	34	0	44	75	51	73	0	0	0	0	0	0	0	0	0	0	0	114	0	137	0	0	0	127	0	0	13	0	0	14	13	1	0	0	0	0	0	0	0	0	0	205	0	0	0	0	0	0	0
pSM1_DADA_0004026	0	2	0	0	0	0	0	0	0	0	0	0	0	0	0	0	0	0	0	0	0	0	0	0	0	0	0	0	0	0	0	0	0	0	0	0	0	0	0	0	0	0	0	0	0	0	0	0	0
pSM1_DADA_0004027	0	0	0	0	0	0	0	0	0	0	1	0	0	0	0	0	0	0	0	0	0	0	0	0	0	0	0	0	0	0	0	0	0	0	0	0	0	1	0	0	0	0	0	0	0	0	0	0	0
pSM1_DADA_0004028	0	0	0	0	0	0	0	0	0	0	0	1	0	0	0	0	0	0	0	0	0	0	0	0	0	0	0	0	0	0	0	0	0	0	0	0	0	0	0	0	0	0	0	0	0	0	0	0	0
pSM1_DADA_0004029	2	4	4	8	13	58	0	0	0	0	0	0	0	0	0	0	0	0	2	0	0	0	0	10	0	0	0	0	0	20	2	21	0	0	0	0	0	0	0	0	0	23	22	0	0	0	37	0	0
pSM1_DADA_0004030	1	0	0	0	0	0	0	0	0	0	0	0	0	0	0	0	0	0	0	0	0	0	0	0	0	0	0	0	0	0	0	0	0	0	0	0	0	0	0	0	0	4	0	0	0	0	0	0	0
pSM1_DADA_0004031	0	1	0	0	0	0	0	0	0	0	1	0	0	0	0	0	0	0	0	0	0	0	0	0	0	0	0	0	0	0	0	0	0	0	0	0	0	0	0	0	0	0	0	0	0	0	0	0	0
pSM1_DADA_0004032	13	9	34	21	18	25	0	0	8	0	0	0	0	0	0	0	0	0	0	0	0	0	0	20	0	0	0	0	0	13	4	15	0	0	0	0	0	0	0	0	0	65	18	0	0	0	5	0	0
pSM1_DADA_0004033	12	27	6	20	28	33	0	0	0	0	0	0	0	0	0	0	0	0	0	0	0	0	0	0	0	0	0	0	0	11	9	3	0	0	0	0	0	0	0	0	0	6	25	0	0	0	0	0	0
pSM1_DADA_0004034	2	0	0	0	24	0	0	0	0	0	0	0	0	0	0	0	0	0	0	0	0	0	0	0	0	0	0	0	0	3	0	4	0	0	0	0	0	0	0	0	0	11	0	0	0	0	0	0	0
pSM1_DADA_0004035	4	3	5	8	14	16	0	0	0	0	0	0	0	0	0	0	0	0	1	0	0	0	0	2	0	0	0	0	0	11	3	3	0	0	0	0	0	0	0	0	0	29	19	0	0	0	119	0	0
pSM1_DADA_0004036	0	1	0	0	0	0	0	0	0	0	0	0	0	0	0	0	0	0	0	0	0	0	0	0	0	0	0	0	0	0	0	0	1	0	1	0	0	0	0	0	0	0	0	0	0	0	0	0	0
pSM1_DADA_0004037	0	0	0	0	0	0	0	0	0	0	0	0	0	0	0	0	0	0	0	0	0	0	0	0	0	1	0	4	0	0	0	0	0	0	0	0	0	0	0	0	0	0	10	0	0	0	0	0	0
pSM1_DADA_0004038	5	4	2	6	72	30	0	0	19	0	0	0	0	0	0	0	0	6	10	0	0	0	0	0	0	0	0	0	0	0	1	5	0	0	0	0	0	0	0	0	0	18	23	0	0	0	0	0	0
pSM1_DADA_0004039	4	1	0	0	3	0	0	0	0	0	0	0	0	0	0	0	0	0	0	0	1	0	0	1	0	0	0	0	0	0	4	0	0	0	0	0	0	0	0	0	0	0	0	0	0	0	0	0	0
pSM1_DADA_0004040	0	0	0	0	0	0	0	0	0	0	0	0	0	0	0	0	0	0	0	0	0	0	0	0	0	0	0	0	0	0	0	0	0	0	0	0	0	0	0	0	0	0	0	0	0	0	0	0	0
pSM1_DADA_0004041	0	20	16	22	17	14	0	0	0	0	0	0	0	0	0	0	0	663	5	0	0	0	0	36	0	0	1	0	0	16	21	5	0	0	0	0	0	0	0	0	0	0	2	0	0	0	0	0	0
pSM1_DADA_0004042	1	0	3	0	0	0	0	0	0	0	0	0	0	0	0	0	0	0	0	0	0	1	0	0	0	0	0	0	0	0	0	0	0	0	0	0	0	0	0	0	0	0	0	0	0	0	0	0	0
pSM1_DADA_0004043	12	23	16	39	64	43	0	0	0	0	0	0	0	0	0	0	0	0	0	33	0	0	0	0	0	0	0	0	62	15	36	25	0	0	0	0	0	0	0	0	0	53	38	0	5	0	0	0	15
pSM1_DADA_0004044	0	0	0	0	0	0	0	0	0	0	0	0	0	0	0	0	0	0	0	0	0	0	0	0	0	0	0	0	0	0	0	1	0	0	0	0	0	0	0	0	0	0	0	0	0	0	0	0	0
pSM1_DADA_0004045	0	1	0	6	5	0	0	0	0	0	0	0	0	0	0	0	0	0	0	0	0	0	0	0	0	0	0	0	0	0	1	0	0	0	0	0	0	0	0	0	0	1	0	0	0	0	0	0	0
pSM1_DADA_0004046	5	1	5	5	12	9	0	0	0	0	0	0	0	0	0	0	0	21	0	1	0	0	0	3	0	0	0	0	0	7	13	23	0	0	0	0	0	0	0	0	0	12	11	0	0	0	0	0	0
pSM1_DADA_0004047	7	21	3	26	10	43	54	0	203	0	0	0	0	0	0	0	0	0	0	0	0	0	0	0	0	0	0	0	0	19	15	12	0	0	0	0	0	0	0	0	0	28	21	0	0	0	6	0	0
pSM1_DADA_0004048	0	3	8	13	10	6	0	0	0	0	0	0	0	0	0	0	0	127	0	0	0	0	0	12	0	0	0	0	0	22	18	3	0	0	0	0	0	0	0	0	0	7	4	0	0	0	0	0	0
pSM1_DADA_0004049	0	3	2	1	2	3	0	0	0	0	0	0	0	0	0	0	0	0	0	0	0	0	0	0	0	0	0	0	0	2	6	2	0	0	0	0	0	0	0	0	0	1	5	0	0	1	1	0	0
pSM1_DADA_0004050	3	7	7	9	5	15	0	0	0	0	0	0	0	0	0	0	0	0	2	36	0	0	0	0	0	0	0	0	0	14	15	5	0	0	0	0	0	0	0	0	0	13	11	0	0	0	0	0	0
pSM1_DADA_0004051	0	4	0	2	0	25	0	0	0	0	0	0	0	0	0	0	0	0	0	0	0	0	0	0	0	1	0	0	0	2	0	3	0	0	0	0	0	0	0	0	0	2	1	0	0	0	0	0	0
pSM1_DADA_0004052	0	0	0	0	0	17	0	0	1	0	0	0	0	0	0	0	0	0	0	0	0	0	0	0	0	0	0	0	0	3	0	9	0	0	0	0	0	0	0	0	0	4	1	0	0	0	0	0	0
pSM1_DADA_0004053	0	0	0	0	2	1	0	0	8	0	0	0	0	0	0	0	0	0	1	0	0	0	0	0	0	0	0	0	0	0	1	0	0	0	0	0	1	0	0	0	0	0	0	0	0	0	0	0	0
pSM1_DADA_0004054	0	0	0	0	0	0	0	0	0	0	0	0	0	0	0	0	0	0	0	0	0	1	0	0	0	0	0	0	0	0	0	0	0	0	0	0	0	0	0	0	0	0	0	0	0	0	0	0	0
pSM1_DADA_0004055	1	0	0	0	0	0	0	0	0	1	0	0	0	0	0	0	0	0	1	0	0	0	0	0	0	0	0	0	0	0	0	0	0	0	0	0	0	0	0	0	0	0	0	0	0	0	0	0	0
pSM1_DADA_0004056	5	1	0	12	7	11	0	0	0	0	0	0	0	0	0	0	0	0	0	0	0	0	0	0	0	0	0	0	0	0	0	2	0	0	0	1	0	0	0	0	0	15	0	0	0	0	0	0	0
pSM1_DADA_0004057	1	3	14	16	13	12	0	0	0	0	0	0	0	0	0	0	0	0	0	0	0	0	0	0	0	0	0	0	0	0	11	3	0	0	0	0	0	0	0	0	0	0	67	0	0	0	0	0	0
pSM1_DADA_0004058	0	0	2	2	0	0	0	0	0	0	0	0	0	0	0	0	0	0	0	0	0	0	0	0	0	0	0	0	0	1	0	0	0	0	0	0	0	0	0	0	0	29	0	0	0	0	0	0	0
pSM1_DADA_0004059	0	4	0	0	0	0	0	0	1	0	0	0	0	6	0	0	0	0	0	0	0	0	0	0	0	0	0	0	0	7	0	0	0	0	0	0	0	0	0	0	0	0	0	0	0	0	0	0	0
pSM1_DADA_0004060	0	0	0	0	0	0	0	0	0	0	0	0	0	0	0	0	0	0	0	0	0	0	0	0	0	0	0	0	0	0	0	0	0	0	0	0	0	1	0	0	0	0	0	0	0	0	0	0	0
pSM1_DADA_0004061	0	0	0	0	0	2	0	0	0	0	0	0	0	0	0	0	0	0	0	0	0	0	0	0	0	0	0	0	0	0	0	0	0	0	0	0	0	0	0	1	0	1	0	0	0	0	0	0	0
pSM1_DADA_0004062	0	2	1	1	8	6	0	0	0	0	0	0	0	0	0	0	0	0	50	0	0	0	0	0	0	0	0	0	0	0	0	0	0	0	0	0	0	0	0	0	0	5	7	0	0	0	0	0	0
pSM1_DADA_0004063	28	98	82	87	197	261	1077	0	45	0	0	0	0	0	0	0	0	141	33	259	0	0	0	171	0	0	0	0	0	64	77	6	0	0	0	0	0	0	0	0	0	434	121	0	0	5	13	0	0
pSM1_DADA_0004064	0	0	0	0	0	0	0	0	0	0	0	0	0	0	0	0	0	0	0	0	0	0	0	0	0	0	0	0	0	0	0	0	0	0	0	0	0	0	0	0	0	0	0	0	0	0	0	0	0
pSM1_DADA_0004065	17	25	27	51	21	52	0	0	0	0	0	0	0	0	0	0	0	0	0	63	0	0	0	35	0	0	0	0	0	58	25	12	0	0	0	0	0	0	0	0	0	147	66	0	0	0	0	0	0
pSM1_DADA_0004066	5	2	12	6	36	0	0	0	0	0	0	0	0	0	0	0	0	0	0	0	0	0	0	0	0	0	0	0	0	3	0	0	1	0	0	0	0	0	0	0	0	6	1	0	0	0	0	0	0
pSM1_DADA_0004067	0	0	0	0	0	0	0	0	0	0	0	0	0	0	0	0	0	0	0	0	0	0	0	0	0	0	0	0	0	0	0	0	0	0	0	0	0	0	0	0	0	0	0	0	0	0	0	0	0
pSM1_DADA_0004068	2	5	0	14	16	11	0	0	0	0	0	0	0	0	0	0	0	0	0	6	0	0	0	0	0	0	0	0	27	0	22	0	0	0	0	0	0	0	0	0	0	0	18	0	0	0	0	0	0
pSM1_DADA_0004069	1	9	104	41	25	7	1	0	50	0	0	0	0	0	0	0	0	0	0	0	0	0	0	0	0	0	0	0	0	19	9	25	0	0	0	0	0	0	0	0	0	23	9	0	0	0	0	0	0
pSM1_DADA_0004070	13	26	24	20	21	58	0	0	132	0	0	0	0	0	0	0	0	0	0	0	0	0	0	0	0	0	0	0	0	45	21	27	0	0	0	0	0	0	0	0	0	20	16	0	0	0	45	0	0
pSM1_DADA_0004071	1	0	3	10	18	3	0	0	0	0	0	0	0	0	1	0	0	0	0	0	0	0	0	0	0	0	0	1	0	0	1	2	0	0	0	0	0	0	0	0	0	14	3	0	0	0	0	0	0
pSM1_DADA_0004072	8	24	24	22	41	39	0	0	0	0	0	0	0	0	0	0	0	3	61	0	0	0	0	0	0	0	0	0	0	17	23	17	0	0	0	0	0	0	0	0	0	61	40	0	0	0	2	0	0
pSM1_DADA_0004073	14	14	11	22	67	27	0	0	0	0	0	0	0	0	0	0	0	0	0	24	0	0	0	1	0	0	0	0	0	12	15	0	0	0	0	0	0	0	0	0	0	20	93	0	0	0	0	0	0
pSM1_DADA_0004074	0	22	30	33	45	161	0	3	0	0	0	0	0	0	0	0	0	0	62	29	0	0	0	0	0	0	52	0	14709	21	49	32	0	0	0	0	0	0	0	0	0	0	68	0	0	0	27	0	0
pSM1_DADA_0004075	1	0	0	0	0	0	0	0	0	0	0	0	0	0	0	0	0	0	0	0	0	0	0	0	0	0	1	0	0	0	0	0	0	1	0	0	0	0	0	0	0	0	0	0	0	0	0	0	0
pSM1_DADA_0004076	6	4	6	8	2	21	0	0	0	0	0	0	0	0	0	0	0	0	3	41	0	0	0	0	0	0	0	0	0	31	10	3	0	0	0	0	0	0	0	0	0	18	48	0	2	0	0	0	0
pSM1_DADA_0004077	0	0	0	0	0	0	0	0	0	0	0	0	0	0	1	0	0	0	0	0	0	0	0	1	0	0	1	0	0	0	0	0	1	0	0	0	0	0	0	0	0	0	0	0	0	0	0	0	0
pSM1_DADA_0004078	2	2	0	1	44	10	0	0	0	0	0	0	0	0	0	0	0	0	2	0	0	0	0	0	0	0	0	1	0	0	5	0	0	0	0	0	0	0	0	0	0	18	11	0	0	0	0	0	0
pSM1_DADA_0004079	1	0	0	0	0	0	0	0	0	0	0	0	0	0	0	0	0	0	0	0	0	0	0	0	0	0	0	0	0	0	0	0	0	0	0	0	0	0	0	0	0	0	1	0	0	0	0	0	0
pSM1_DADA_0004080	0	0	8	3	0	0	0	0	0	0	0	0	0	0	0	0	0	0	0	0	0	0	0	0	0	0	0	0	0	0	0	16	0	0	0	0	1	0	0	0	0	2	0	0	0	0	0	0	0
pSM1_DADA_0004081	0	1	0	6	2	12	0	0	0	0	0	0	0	0	0	0	0	0	0	0	0	0	0	0	0	0	0	0	0	0	1	0	0	0	0	0	0	0	0	0	0	3	9	0	1	0	0	0	0
pSM1_DADA_0004082	0	0	0	0	0	0	0	0	0	0	0	0	0	0	0	0	0	0	0	0	0	0	0	0	0	0	0	0	0	0	0	0	0	0	0	0	0	0	0	0	0	0	0	0	0	0	0	0	1
pSM1_DADA_0004083	0	0	0	0	0	0	0	0	0	0	0	0	0	0	0	0	0	0	0	0	0	0	0	0	0	0	1	0	0	0	0	0	0	0	1	0	0	0	0	0	0	0	0	0	0	0	0	0	0
pSM1_DADA_0004084	3	7	0	8	2	10	0	0	0	0	0	0	1	0	0	0	0	3	15	0	0	0	0	0	0	0	0	0	0	7	7	4	0	0	0	0	0	0	0	0	0	15	6	0	0	0	0	0	0
pSM1_DADA_0004085	0	0	0	0	0	0	0	0	0	0	0	0	1	0	0	0	0	0	0	0	0	0	0	0	0	0	0	0	0	0	0	0	0	0	0	0	0	0	0	0	0	0	0	0	0	0	1	0	0
pSM1_DADA_0004086	11	4	10	5	37	12	18	0	0	0	0	0	0	0	0	0	0	0	0	0	0	0	0	85	0	0	0	0	0	22	13	13	0	0	0	0	0	0	0	0	0	12	24	0	0	0	0	0	0
pSM1_DADA_0004087	1	5	11	5	32	14	0	178	8	0	0	0	0	0	0	0	0	0	0	4	0	0	0	0	0	0	15	0	23	4	15	13	0	0	0	0	0	0	0	0	0	15	56	0	0	0	1	0	0
pSM1_DADA_0004088	2	0	0	0	0	0	0	0	0	0	0	0	0	0	0	0	0	0	0	0	0	0	0	0	0	0	0	0	0	0	0	0	0	0	0	0	0	0	0	0	0	0	0	1	0	0	0	0	0
pSM1_DADA_0004089	2	0	9	7	12	3	0	0	0	0	0	0	0	1	0	0	0	0	0	0	0	0	0	48	0	0	0	0	0	2	6	0	0	0	0	0	0	0	0	0	0	9	26	0	0	0	0	0	0
pSM1_DADA_0004090	0	12	5	32	41	49	703	0	0	0	0	0	0	0	0	0	0	0	8	0	0	0	0	0	0	0	0	0	0	6	47	45	0	0	0	0	0	0	0	0	0	33	26	0	23	0	0	0	0
pSM1_DADA_0004091	0	0	0	0	0	0	0	0	0	0	0	0	0	0	0	0	0	0	0	0	0	0	0	0	0	0	0	0	0	0	0	0	0	0	0	0	0	0	0	0	0	0	0	0	0	0	0	0	0
pSM1_DADA_0004092	4	5	14	2	2	5	0	0	0	0	0	0	0	0	0	0	0	0	0	0	0	0	0	0	0	0	0	0	0	6	4	0	0	0	0	0	0	0	0	0	0	26	5	0	0	0	0	0	0
pSM1_DADA_0004093	0	12	0	6	9	13	0	0	0	0	0	0	0	0	0	0	0	0	11	0	0	0	0	0	0	0	0	0	0	2	7	3	0	0	0	0	0	0	0	0	0	8	13	0	0	0	0	0	0
pSM1_DADA_0004094	11	13	16	24	59	35	0	0	0	0	0	0	0	0	0	0	0	7	94	0	0	0	0	0	0	0	0	0	0	10	17	21	0	0	0	0	0	0	0	0	0	26	73	0	0	5	28	0	0
pSM1_DADA_0004095	0	0	0	0	0	0	0	0	0	0	0	0	0	0	0	0	0	0	0	0	0	0	0	0	0	0	0	0	0	0	0	0	0	0	0	0	0	0	0	0	0	0	0	0	0	0	0	0	0
pSM1_DADA_0004096	0	0	0	0	0	0	0	0	0	0	1	0	0	0	0	0	0	0	0	0	0	0	0	0	0	0	0	0	0	0	0	0	0	0	0	0	0	0	0	0	0	0	0	0	0	0	0	0	0
pSM1_DADA_0004097	16	18	48	58	50	68	0	138	407	0	0	0	0	0	0	0	0	262	0	0	0	0	0	125	0	0	0	0	0	18	74	14	0	291	0	0	0	0	0	63	0	59	56	0	0	0	25	0	0
pSM1_DADA_0004098	0	0	0	0	0	0	0	0	0	0	0	0	0	0	0	0	0	0	1	0	0	0	0	0	0	0	0	0	0	0	0	0	0	0	0	0	0	0	0	0	0	0	0	0	0	0	0	0	0
pSM1_DADA_0004099	0	0	0	0	1	0	0	0	0	0	0	0	0	0	0	0	0	0	0	0	0	0	0	1	0	0	0	0	0	0	0	0	0	0	0	0	0	0	0	0	0	0	0	0	0	0	0	0	0
pSM1_DADA_0004100	1	3	13	0	0	16	0	0	0	0	0	0	0	0	0	0	0	0	0	0	0	0	0	0	0	0	0	0	0	4	3	0	0	0	0	0	0	0	0	0	0	0	28	0	0	0	134	0	0
pSM1_DADA_0004101	3	9	13	32	31	145	0	0	845	0	0	0	0	0	0	0	0	117	1	0	0	0	0	0	0	0	0	0	0	25	39	13	0	0	0	0	0	0	0	0	0	22	39	0	0	0	0	0	0
pSM1_DADA_0004102	0	1	5	1	18	10	0	0	0	0	0	0	0	0	0	0	0	0	0	0	0	0	0	5	0	0	0	0	0	0	5	0	0	0	0	0	0	0	0	0	0	6	9	0	0	1	0	0	0
pSM1_DADA_0004103	0	0	0	0	0	0	0	0	4	0	0	0	0	1	0	0	0	0	0	0	0	0	0	0	0	0	0	0	0	1	0	0	0	0	0	0	0	0	0	0	0	0	0	0	0	0	0	0	0
pSM1_DADA_0004104	0	9	34	26	17	25	0	0	0	0	0	0	0	0	0	0	0	0	24	0	0	0	0	0	0	0	1	0	0	11	32	7	0	0	0	0	0	0	0	0	0	52	5	0	0	0	0	0	0
pSM1_DADA_0004105	0	3	3	3	1	14	0	0	0	0	0	0	0	0	0	0	0	0	7	1	0	0	0	0	0	0	0	0	3	19	8	11	0	0	0	0	0	0	0	0	0	3	16	0	0	0	0	0	0
pSM1_DADA_0004106	0	8	3	1	7	10	0	0	0	0	0	0	0	0	0	0	0	0	2	0	0	0	0	0	0	0	0	0	0	1	5	0	0	0	0	0	0	0	0	0	0	0	0	0	0	0	0	0	0
pSM1_DADA_0004107	0	0	0	0	1	0	0	0	0	0	0	0	0	2	0	0	0	0	0	0	0	0	0	0	0	0	0	0	0	0	5	0	0	0	0	0	0	0	0	0	0	20	0	0	0	0	1	0	0
pSM1_DADA_0004108	2	0	0	0	2	13	0	0	0	0	0	0	0	0	0	0	0	0	0	0	0	0	0	0	0	1	0	0	0	1	3	3	0	1	0	0	0	0	0	0	0	2	1	0	0	0	0	0	2
pSM1_DADA_0004109	1	3	4	1	0	0	0	0	0	0	0	0	0	0	0	0	0	0	0	0	0	0	0	0	1	0	0	0	9	0	0	0	1	0	0	0	0	0	0	0	0	0	0	0	0	0	0	0	0
pSM1_DADA_0004110	4	5	1	4	0	18	0	0	391	0	0	0	0	0	0	0	0	0	0	0	0	0	0	0	0	0	0	0	0	0	0	8	0	0	0	0	0	0	0	0	5	7	7	0	0	0	0	0	0
pSM1_DADA_0004111	0	0	0	0	0	0	0	0	0	0	0	0	0	0	0	0	0	0	0	0	0	0	0	0	0	0	0	0	0	0	0	0	0	0	0	0	0	0	0	0	0	0	0	0	0	0	0	0	0
pSM1_DADA_0004112	0	1	0	0	0	0	0	1	0	0	0	0	0	0	0	0	0	0	0	0	0	0	0	0	0	0	0	1	0	0	0	1	0	0	0	0	0	0	0	0	1	0	0	0	0	0	0	0	0
pSM1_DADA_0004113	2	1	2	10	4	6	1	0	0	0	0	0	0	0	0	0	0	0	0	0	0	0	1	0	0	0	0	0	0	0	0	0	0	0	0	0	0	0	0	0	0	0	2	0	0	0	0	0	0
pSM1_DADA_0004114	14	23	27	50	113	76	0	1	0	0	0	0	0	0	0	0	0	0	46	34	0	0	0	2	0	0	0	0	26	35	51	46	0	0	0	0	0	0	0	0	0	80	35	0	0	0	0	0	0
pSM1_DADA_0004115	7	26	0	16	39	35	0	0	0	0	0	0	0	0	0	0	0	341	0	0	0	0	0	659	0	0	0	0	0	7	8	0	0	0	0	0	0	0	0	0	0	23	60	0	0	0	0	0	0
pSM1_DADA_0004116	0	0	0	0	0	7	0	0	0	0	0	0	0	65	0	0	0	0	0	0	0	0	0	0	0	0	0	0	0	1	0	0	0	0	0	0	0	0	0	0	0	0	0	0	0	0	0	0	0
pSM1_DADA_0004117	0	0	5	0	2	0	0	0	0	0	0	0	0	0	0	0	0	92	0	0	0	0	0	4	1	0	0	0	0	8	3	8	0	0	0	0	0	0	0	0	0	21	0	0	1	0	0	0	0
pSM1_DADA_0004118	0	2	12	5	0	7	0	0	0	0	0	0	0	0	0	0	0	0	0	0	0	0	0	0	0	0	0	0	0	3	0	0	0	0	0	0	0	0	0	0	0	0	14	0	0	0	0	0	0
pSM1_DADA_0004119	0	0	0	0	0	0	0	0	0	0	0	0	0	0	0	0	0	0	0	0	0	0	0	0	0	0	0	0	0	0	0	0	0	0	0	0	0	0	0	0	0	0	0	0	0	0	0	0	0
pSM1_DADA_0004120	16	31	27	31	28	50	0	0	0	0	0	0	0	0	0	0	0	1	0	0	0	0	0	0	0	0	0	0	0	9	47	5	0	0	0	0	0	0	0	0	0	76	64	0	18	0	0	0	0
pSM1_DADA_0004121	0	0	0	0	0	0	0	0	0	0	0	0	0	0	0	0	0	0	0	0	0	0	0	0	0	0	1	0	0	0	0	0	0	0	0	0	0	0	0	0	0	1	0	0	0	0	0	0	0
pSM1_DADA_0004122	3	3	0	5	7	0	0	0	0	0	0	0	0	0	0	0	0	0	0	0	0	0	0	0	0	0	0	0	0	11	33	0	0	0	0	0	0	0	0	0	0	40	0	0	0	0	1	0	0
pSM1_DADA_0004123	0	4	2	0	0	3	0	0	0	0	0	0	0	0	0	0	0	0	0	0	0	0	0	13	0	0	0	0	0	0	4	0	0	0	0	0	1	0	0	0	0	0	0	0	0	0	0	0	0
pSM1_DADA_0004124	5	9	10	11	18	16	0	0	0	0	0	0	1	0	0	0	0	0	0	0	0	0	0	15	0	0	0	0	0	18	28	0	0	0	0	0	0	0	0	0	0	6	10	0	0	0	0	0	0
pSM1_DADA_0004125	2	1	1	4	8	17	0	0	0	0	0	0	0	0	0	0	0	0	0	0	0	0	0	0	0	0	0	0	0	0	2	1	0	0	0	0	0	0	0	0	0	44	0	0	0	0	0	0	0
pSM1_DADA_0004126	0	8	3	4	0	12	5600	0	0	0	0	0	0	0	0	0	0	0	0	0	0	0	0	18	0	0	0	0	0	36	41	14	0	0	0	0	1	0	0	0	0	0	14	0	83	0	0	0	0
pSM1_DADA_0004127	0	2	6	1	4	0	0	0	0	0	0	0	0	0	0	0	0	0	0	0	0	0	0	37	0	0	0	0	0	0	1	0	0	0	0	0	0	0	0	0	0	6	3	0	0	0	0	0	0
pSM1_DADA_0004128	5	0	4	4	6	12	0	0	0	0	0	0	0	0	0	0	0	0	0	0	0	0	0	0	0	0	0	0	0	0	1	2	0	0	0	0	0	0	0	0	0	23	12	0	1	0	0	0	0
pSM1_DADA_0004129	0	0	0	0	0	0	0	0	0	0	0	0	0	0	0	0	0	0	0	0	0	0	0	0	0	0	0	0	0	0	0	0	0	0	0	0	0	0	0	0	0	0	0	0	0	0	0	0	0
pSM1_DADA_0004130	0	0	0	1	0	8	0	0	0	0	0	0	0	0	0	0	0	0	0	0	1	0	0	0	0	1	0	0	0	0	0	0	1	0	0	0	0	0	0	0	0	26	0	0	0	0	0	0	0
pSM1_DADA_0004131	0	0	2	2	8	104	0	0	0	0	0	0	0	0	0	0	0	67	0	0	0	0	0	0	0	0	0	0	0	0	1	0	0	0	0	0	0	0	0	0	0	13	28	0	0	0	0	0	0
pSM1_DADA_0004132	7	6	6	15	13	10	0	0	0	0	0	0	0	0	0	0	0	0	1	0	0	0	0	0	0	0	0	0	0	33	9	14	0	0	0	0	0	0	0	0	1	31	14	0	0	0	0	0	0
pSM1_DADA_0004133	0	11	17	28	30	196	0	17	0	0	0	0	0	0	0	0	0	34	0	0	0	0	0	42	0	0	0	0	0	19	24	13	0	0	0	0	0	0	0	0	0	50	26	0	0	0	0	0	0
pSM1_DADA_0004134	0	3	2	14	1	1	0	0	1	0	1	0	0	2	0	0	0	0	0	0	0	0	0	0	0	0	0	0	0	0	2	6	0	0	0	0	0	0	0	0	0	0	0	0	0	1	0	0	0
pSM1_DADA_0004135	0	0	0	0	0	0	0	0	0	0	0	0	0	0	0	0	0	0	0	0	0	0	0	0	0	0	0	0	0	0	0	0	0	0	0	0	0	0	0	0	0	0	0	0	0	0	0	0	0
pSM1_DADA_0004136	10	24	20	35	48	75	0	0	33	0	0	0	0	0	0	0	0	8	0	217	0	0	0	0	0	0	0	0	0	13	40	17	0	0	0	0	0	0	0	0	0	63	62	0	0	0	0	0	0
pSM1_DADA_0004137	0	0	0	0	0	11	0	0	0	0	0	0	0	0	0	0	0	0	0	0	0	0	0	0	0	0	0	0	0	0	0	0	0	1	0	0	0	0	0	0	0	0	4	0	0	0	0	0	0
pSM1_DADA_0004138	2	1	3	8	0	4	0	0	214	0	0	0	0	0	0	0	0	0	0	0	0	0	0	0	0	0	0	0	0	9	12	0	0	0	0	0	0	0	0	0	0	21	16	0	0	0	0	0	0
pSM1_DADA_0004139	8	7	14	50	34	74	0	0	0	0	0	0	0	0	0	0	0	32	9	0	0	0	0	0	0	0	0	0	0	39	22	3	0	0	0	0	0	0	0	0	0	20	41	0	0	0	0	0	0
pSM1_DADA_0004140	0	0	0	0	0	0	0	0	0	0	0	0	0	0	0	0	0	0	0	0	0	0	0	0	0	0	0	0	0	0	0	0	0	0	0	0	0	0	0	0	0	0	0	0	0	0	0	0	0
pSM1_DADA_0004141	0	2	8	32	18	41	0	0	0	0	0	0	0	0	0	0	0	0	0	0	0	0	0	36	0	0	0	0	0	30	14	0	0	0	0	0	0	0	0	0	0	51	27	0	0	0	0	0	0
pSM1_DADA_0004142	3	3	9	4	27	22	0	0	4	0	0	0	0	0	0	0	0	0	1	0	0	0	0	1	0	0	0	0	0	10	5	21	0	0	0	0	0	0	0	1	0	6	10	0	0	0	0	0	0
pSM1_DADA_0004143	10	6	7	18	16	18	0	1	0	0	0	0	0	0	0	0	0	49	0	0	0	0	0	0	0	0	0	0	0	20	9	16	0	0	0	0	0	0	0	0	0	33	24	0	0	0	0	0	0
pSM1_DADA_0004144	14	13	13	32	27	49	0	2	163	0	0	0	0	0	0	0	0	0	75	281	0	0	0	0	0	0	0	0	55	2	47	10	0	0	0	0	0	0	0	0	0	75	69	0	0	0	0	0	0
pSM1_DADA_0004145	0	0	0	0	0	0	0	0	0	0	0	0	0	0	0	0	0	0	0	0	0	0	0	0	0	0	0	0	0	0	0	0	0	0	0	0	0	0	0	0	0	3	0	0	0	0	0	0	0
pSM1_DADA_0004146	0	0	0	0	0	0	0	0	0	0	0	0	0	0	0	0	0	0	0	0	0	0	0	0	0	0	0	0	1	0	0	0	0	0	0	0	0	0	0	0	0	0	0	0	0	0	0	0	0
pSM1_DADA_0004147	0	0	0	0	0	0	0	0	0	0	0	0	0	0	0	0	0	0	0	0	0	0	0	0	0	0	0	0	0	0	0	0	0	0	0	0	0	0	0	0	0	0	0	0	0	0	0	0	0
pSM1_DADA_0004148	3	13	14	16	18	32	0	0	520	0	0	0	0	0	0	0	0	0	0	0	0	0	0	0	0	0	289	0	0	0	17	4	0	0	0	0	0	0	0	0	0	20	12	0	0	0	98	0	0
pSM1_DADA_0004149	1	0	1	0	0	0	0	0	0	0	0	0	0	0	0	0	0	0	0	0	0	0	1	0	0	0	0	0	0	0	0	0	0	0	0	0	0	0	0	0	0	0	1	0	0	0	0	0	0
pSM1_DADA_0004150	15	24	18	23	18	44	0	0	2	0	0	0	0	0	0	0	0	0	42	0	0	0	0	0	0	0	0	0	0	50	5	30	0	0	0	0	0	0	0	0	0	39	49	0	0	0	0	0	0
pSM1_DADA_0004151	18	6	16	15	24	20	0	0	820	0	0	0	0	0	0	0	0	0	0	0	0	0	0	0	0	0	0	0	0	9	13	3	0	0	0	0	0	0	0	0	0	58	30	0	0	0	0	0	0
pSM1_DADA_0004152	0	0	0	0	0	0	0	0	0	0	0	0	0	0	0	0	0	0	0	0	0	0	0	0	0	0	0	0	0	0	0	0	0	0	0	0	0	0	0	0	0	0	0	0	0	0	0	0	0
pSM1_DADA_0004153	7	11	16	27	46	27	0	0	38	0	0	0	0	0	0	0	0	0	0	0	0	0	0	0	0	0	0	0	0	25	16	7	0	0	0	0	0	0	0	0	0	35	53	0	92	0	9	0	0
pSM1_DADA_0004154	1	5	0	6	1	1	0	0	244	0	1	0	0	0	0	0	0	0	0	0	0	0	0	0	0	0	0	0	0	0	0	0	0	0	0	0	0	0	0	0	0	4	0	0	0	0	0	0	0
pSM1_DADA_0004155	18	5	31	31	29	53	52	0	9	0	0	0	0	0	0	0	0	0	0	0	0	0	0	0	0	0	0	0	0	34	25	12	0	1	0	0	0	0	0	0	0	24	40	0	0	0	0	0	0
pSM1_DADA_0004156	14	0	16	32	13	40	0	0	0	0	0	0	0	0	0	0	0	93	0	0	0	0	0	0	0	0	84	0	0	0	0	29	0	0	0	0	0	0	0	0	0	31	86	0	0	0	0	0	0
pSM1_DADA_0004157	2	3	1	13	36	30	0	0	0	0	0	0	0	0	0	0	0	0	0	0	0	0	0	0	0	0	0	0	0	0	1	0	0	0	0	0	0	0	0	1	0	5	3	0	0	0	0	0	0
pSM1_DADA_0004158	0	0	3	0	0	0	0	0	0	0	0	0	0	1	0	1	0	0	0	0	0	0	0	0	0	0	0	0	0	4	0	0	0	0	0	0	0	0	0	0	0	0	0	0	0	0	0	0	0
pSM1_DADA_0004159	2	0	0	0	0	0	0	0	0	0	0	0	0	0	0	0	0	0	0	0	0	0	0	0	0	0	0	0	0	0	0	0	0	0	0	0	0	0	0	0	0	0	0	0	1	0	0	0	0
pSM1_DADA_0004160	2	2	0	0	1	0	0	0	0	0	0	0	0	0	0	0	1	0	0	0	0	0	0	0	0	0	0	0	0	3	2	0	0	0	0	0	0	0	0	0	0	0	0	0	0	0	0	0	0
pSM1_DADA_0004161	24	18	11	24	9	48	0	0	0	0	0	0	0	0	0	0	0	0	0	0	0	0	0	0	0	0	0	11	0	38	41	9	0	0	0	0	0	0	0	0	0	67	37	0	0	0	18	0	0
pSM1_DADA_0004162	0	0	0	0	0	0	0	0	0	0	0	0	0	0	0	0	0	0	0	0	0	0	0	0	0	0	0	0	0	0	0	0	0	0	0	0	0	0	0	0	0	0	0	0	0	0	0	0	1
pSM1_DADA_0004163	2	2	14	0	16	8	0	0	0	0	0	0	0	0	0	0	0	0	0	0	0	0	0	0	0	0	0	0	0	6	0	9	0	0	0	0	0	0	0	0	0	8	4	0	0	0	0	0	0
pSM1_DADA_0004164	0	0	6	54	2	13	0	0	0	0	0	0	0	0	0	0	0	2	18	0	0	0	0	0	0	0	1	0	0	0	0	17	0	0	0	0	0	0	0	0	0	28	0	0	0	0	0	0	0
pSM1_DADA_0004165	0	0	0	0	3	4	0	0	0	0	0	0	0	0	0	0	0	1	0	0	0	0	0	0	0	0	0	0	0	0	0	0	0	0	0	0	0	0	0	0	0	0	9	0	0	0	1	0	0
pSM1_DADA_0004166	0	0	0	0	0	0	0	0	0	0	0	0	0	0	0	0	0	0	0	0	0	0	0	0	0	0	0	0	0	0	0	0	0	0	0	0	0	0	0	0	0	0	0	0	0	0	0	0	0
pSM1_DADA_0004167	0	0	0	0	0	0	0	0	0	0	0	0	0	0	0	0	0	0	0	0	0	0	0	0	0	0	0	0	0	0	0	0	0	0	0	0	0	0	0	0	0	0	0	0	0	0	0	0	0
pSM1_DADA_0004168	38	69	68	82	159	114	0	238	7	0	0	0	0	0	0	0	0	128	74	92	0	0	0	2	0	0	0	0	0	120	83	42	0	0	0	0	0	0	0	0	59	213	124	0	0	0	0	0	0
pSM1_DADA_0004169	0	2	2	10	5	7	0	0	1	0	0	0	0	0	0	0	0	8	0	0	0	0	0	0	0	0	0	0	0	14	0	2	0	0	0	0	0	0	0	0	0	13	10	0	0	0	0	0	0
pSM1_DADA_0004170	0	0	0	0	0	0	0	0	0	0	0	0	0	0	0	0	1	0	0	0	0	0	0	0	0	0	0	0	0	0	0	0	1	0	0	0	0	0	0	0	1	0	0	0	0	1	0	0	0
pSM1_DADA_0004171	1	5	0	8	31	6	0	0	0	0	0	0	0	0	0	0	0	0	2	0	0	0	0	0	0	0	0	0	0	2	2	3	0	0	0	0	0	0	0	0	0	3	21	1	0	1	0	0	0
pSM1_DADA_0004172	6	1	8	1	12	10	0	0	0	0	0	0	0	0	0	0	0	0	0	0	0	0	0	17	0	0	0	0	0	0	1	0	0	0	0	0	0	0	0	0	0	31	28	0	0	0	18	0	0
pSM1_DADA_0004173	0	0	0	0	0	0	0	0	0	0	0	0	0	0	0	0	0	0	0	0	0	0	0	0	0	0	1	0	0	0	0	0	1	0	0	0	0	0	0	0	0	0	0	0	0	0	0	0	1
pSM1_DADA_0004174	0	0	0	12	4	10	0	0	0	0	0	0	0	0	0	0	0	0	0	0	0	0	0	0	0	0	0	0	0	0	0	0	0	0	0	0	0	0	0	0	0	19	4	0	0	0	0	0	0
pSM1_DADA_0004175	2	7	10	10	5	8	0	9	0	0	0	0	0	0	0	0	0	3	36	0	0	0	0	13	0	0	0	0	0	7	8	9	0	0	0	0	0	0	0	1	0	23	8	0	0	0	0	0	869
pSM1_DADA_0004176	0	20	20	22	35	41	6237	46	0	0	0	0	0	0	0	0	0	0	5	23	0	0	0	128	0	0	5	0	1611	42	6	21	0	0	0	0	0	0	0	0	0	0	51	0	0	0	5	0	0
pSM1_DADA_0004177	0	0	1	0	1	4	0	0	0	0	0	0	0	0	0	0	0	0	0	0	0	0	0	0	0	0	0	0	0	0	7	2	0	0	0	0	0	0	1	0	1	10	0	0	0	0	0	0	0
pSM1_DADA_0004178	2	0	0	0	1	0	0	0	0	0	0	1	0	0	0	0	0	0	0	0	0	0	0	0	0	0	0	0	0	0	0	1	0	0	0	0	0	0	0	0	0	0	0	0	0	0	0	0	0
pSM1_DADA_0004179	0	3	3	2	33	22	0	1	0	0	0	0	0	0	1	0	0	0	0	0	0	0	0	0	0	0	0	0	0	9	0	0	0	0	0	0	0	0	0	0	0	3	1	0	0	0	0	0	0
pSM1_DADA_0004180	2	9	16	27	10	56	0	0	0	0	0	0	0	0	0	0	0	0	0	0	0	0	0	0	0	0	0	0	0	23	12	3	0	0	0	0	0	0	0	0	0	55	108	0	0	0	3	0	0
pSM1_DADA_0004181	8	9	8	17	28	32	0	10	0	0	0	0	0	0	0	0	0	88	0	0	0	0	0	0	0	0	0	0	0	6	25	4	0	0	0	0	0	0	0	0	0	0	4	0	0	0	0	0	0
pSM1_DADA_0004182	0	8	2	8	7	15	0	0	0	0	0	0	0	0	0	1	0	0	0	0	0	0	1	0	0	0	0	0	0	0	1	0	0	0	0	0	0	0	0	0	0	12	4	0	0	0	0	0	0
pSM1_DADA_0004183	0	0	1	0	0	0	0	0	0	0	0	0	0	0	0	0	0	0	0	0	0	0	0	0	0	0	0	0	0	0	0	1	0	0	0	0	0	0	0	0	0	0	0	0	0	0	0	0	0
pSM1_DADA_0004184	0	0	3	13	33	29	0	0	0	0	0	0	0	0	0	0	0	0	0	7	0	0	0	0	0	0	0	0	0	0	46	22	0	0	0	0	0	0	0	0	0	19	29	0	0	0	0	0	0
pSM1_DADA_0004185	31	52	37	54	137	128	0	28	0	0	0	0	0	0	0	0	0	0	3	39	0	0	0	0	0	0	2	0	73	46	52	27	0	0	0	0	0	0	0	0	0	124	80	0	0	0	0	0	0
pSM1_DADA_0004186	21	20	53	28	49	23	0	0	0	0	0	0	0	0	0	0	0	2	0	94	0	0	0	0	0	0	0	0	0	42	23	6	0	0	0	0	0	0	0	0	0	89	71	0	0	0	0	0	1460
pSM1_DADA_0004187	0	0	0	0	0	0	0	0	0	0	0	0	0	0	0	0	0	0	0	0	0	0	0	0	0	0	0	0	0	0	0	0	0	0	0	0	0	0	0	0	0	0	0	0	0	0	0	0	0
pSM1_DADA_0004188	1	25	3	23	38	19	0	0	0	0	0	0	0	0	0	0	0	0	0	61	0	0	0	0	0	0	5	0	42	5	22	3	0	0	0	0	0	0	0	0	0	68	46	0	0	0	0	0	0
pSM1_DADA_0004189	0	0	0	0	0	0	0	0	0	0	0	0	0	0	0	0	0	0	0	0	0	0	0	0	0	0	0	0	0	0	0	0	0	0	0	0	0	0	0	0	0	0	0	0	0	0	0	0	0
pSM1_DADA_0004190	2	1	0	0	0	3	0	0	1	0	0	0	0	0	0	0	0	0	0	0	0	0	0	0	0	0	0	0	0	0	14	1	0	0	0	0	0	0	0	0	0	0	0	0	0	0	1	0	0
pSM1_DADA_0004191	0	0	0	0	0	0	0	0	0	0	0	0	0	0	0	0	0	0	0	0	0	0	0	0	0	0	0	0	0	0	0	0	0	0	0	0	0	0	0	0	0	0	0	0	0	0	0	0	0
pSM1_DADA_0004192	3	4	3	13	14	16	0	0	0	0	0	0	0	0	0	0	0	0	0	0	0	0	0	0	0	0	0	0	0	11	3	7	0	0	0	0	0	0	0	0	0	0	0	0	0	0	0	0	0
pSM1_DADA_0004193	3	4	5	0	3	5	0	0	0	0	0	0	0	0	0	0	1	0	1	0	0	0	0	0	0	0	0	1	0	0	4	0	0	0	0	0	0	0	0	0	0	9	1	0	0	0	0	0	0
pSM1_DADA_0004194	0	9	6	11	29	12	0	0	0	0	0	0	0	1	0	0	0	0	2	5	0	0	0	0	0	0	0	0	0	29	6	2	0	1	0	0	0	0	0	0	0	4	12	0	0	0	0	0	0
pSM1_DADA_0004195	5	2	2	11	15	4	0	0	0	0	0	0	0	0	0	0	0	0	0	0	0	0	0	0	0	0	0	0	0	7	0	0	0	0	0	0	0	0	0	0	0	0	0	0	0	0	0	0	0
pSM1_DADA_0004196	10	13	8	12	0	35	0	0	1778	0	0	0	0	0	0	0	0	0	0	0	0	0	0	15	0	0	0	0	0	0	9	0	0	0	0	0	0	0	0	0	1	22	19	0	0	0	0	0	0
pSM1_DADA_0004197	6	8	28	34	11	33	0	7	0	0	0	0	0	0	0	0	0	0	32	7	0	0	0	1	0	0	0	37	0	21	2	0	1	0	0	0	0	0	0	0	0	31	26	0	0	0	0	0	0
pSM1_DADA_0004198	9	10	22	31	22	16	0	0	0	0	0	0	0	0	0	0	0	50	22	0	0	0	0	0	0	0	12	109	7	38	23	2	0	0	0	0	0	0	0	0	0	12	17	0	0	0	0	0	0
pSM1_DADA_0004199	1	0	0	3	5	6	0	0	0	0	0	0	0	0	0	0	0	0	0	0	0	0	0	0	0	1	0	0	0	0	4	3	0	1	0	0	0	0	0	1	0	17	0	0	0	1	0	0	0
pSM1_DADA_0004200	37	80	68	57	174	104	0	178	12	0	0	0	0	0	0	0	0	0	4	0	0	0	0	0	0	0	0	1	0	82	37	10	0	0	0	0	0	0	0	0	1	157	98	0	0	0	0	0	0
pSM1_DADA_0004201	0	1	0	0	0	0	0	0	0	0	0	0	0	0	0	0	0	0	0	0	0	0	0	0	0	0	0	0	0	0	0	0	1	0	0	0	0	0	0	0	0	0	0	0	0	0	0	0	0
pSM1_DADA_0004202	0	0	0	0	0	0	0	0	0	0	0	0	0	0	0	0	0	0	0	0	0	0	0	0	0	0	0	0	0	0	0	0	0	0	0	0	0	0	0	0	0	0	0	0	0	0	0	0	0
pSM1_DADA_0004203	0	0	0	0	0	0	0	0	0	0	0	0	0	0	0	1	0	0	0	0	0	0	0	0	0	0	0	0	0	0	0	0	0	0	0	0	0	0	0	0	0	0	0	0	0	0	0	0	0
pSM1_DADA_0004204	0	3	0	0	0	0	0	0	0	0	0	0	0	0	0	0	0	0	0	0	0	0	0	0	0	0	0	1	0	4	0	0	0	0	0	0	0	0	0	0	0	0	5	0	0	0	0	0	0
pSM1_DADA_0004205	0	0	0	0	0	3	0	0	0	0	0	0	0	0	0	0	0	0	0	0	0	0	0	0	0	0	0	0	0	0	0	0	0	0	1	0	0	0	0	0	0	0	0	0	0	0	0	0	0
pSM1_DADA_0004206	1	1	0	0	0	0	0	0	0	0	0	0	0	0	0	0	0	1	0	0	0	0	0	0	0	0	0	0	0	0	0	0	0	0	0	0	0	0	0	0	0	0	0	0	0	0	0	0	0
pSM1_DADA_0004207	4	0	0	0	10	0	0	0	0	0	0	0	0	0	0	0	0	0	0	0	0	0	0	0	0	0	0	0	0	0	1	0	0	0	0	0	0	0	0	0	0	1	0	0	0	0	0	0	0
pSM1_DADA_0004208	0	0	0	0	0	0	0	0	1	0	0	0	0	0	0	0	0	0	0	0	0	0	0	0	0	0	0	0	0	0	0	0	0	0	0	0	0	0	0	0	0	0	0	0	0	0	0	0	0
pSM1_DADA_0004209	1	0	10	5	17	13	0	0	0	0	0	0	0	0	0	0	0	0	0	0	0	0	0	0	0	0	0	1	0	2	3	0	0	0	0	0	0	0	0	0	0	1	0	0	0	0	0	0	0
pSM1_DADA_0004210	15	23	43	29	16	39	0	0	0	0	0	0	0	0	0	0	1	34	0	34	0	0	0	10	0	0	0	0	0	21	24	10	0	0	0	0	0	0	0	0	0	30	65	0	0	0	0	0	0
pSM1_DADA_0004211	1	0	0	0	0	0	0	0	1	0	0	0	0	1	0	0	0	0	0	0	0	0	0	0	0	0	0	0	0	0	0	0	0	0	0	0	1	0	0	0	0	0	0	0	0	0	0	0	0
pSM1_DADA_0004212	9	7	19	19	28	34	0	0	0	0	0	0	0	0	0	0	0	0	0	0	0	0	0	0	0	0	0	0	0	0	2	10	0	0	0	0	0	0	0	0	0	76	10	0	0	0	2	0	0
pSM1_DADA_0004213	24	9	12	15	65	37	0	449	0	0	0	0	0	0	0	0	0	5	0	0	0	0	0	0	0	0	0	2	0	33	47	18	0	0	0	0	0	0	0	0	0	35	17	0	0	0	37	0	0
pSM1_DADA_0004214	5	0	0	0	66	19	0	0	0	0	0	0	0	0	0	0	0	0	0	0	0	0	0	0	0	0	0	0	0	7	0	1	0	0	0	0	0	0	0	0	0	1	4	0	0	0	0	0	0
pSM1_DADA_0004215	4	0	0	0	0	0	0	0	2	0	0	1	0	0	0	0	0	0	0	0	0	0	0	0	0	0	0	0	0	0	0	0	0	0	0	0	0	0	0	0	0	0	0	0	0	0	1	0	0
pSM1_DADA_0004216	7	12	6	18	22	24	0	0	0	0	0	0	0	0	0	0	0	0	0	0	0	0	0	0	0	0	0	0	0	5	11	0	0	0	0	0	0	0	0	0	0	27	20	0	0	0	0	0	0
pSM1_DADA_0004217	6	10	11	7	18	60	0	0	3	0	0	0	0	0	0	0	0	0	3	0	0	0	0	14	0	1	0	0	0	27	15	5	0	1	0	0	0	0	0	0	0	12	11	0	0	0	0	0	0
pSM1_DADA_0004218	11	32	31	79	40	81	0	0	0	0	0	0	0	0	0	0	0	0	2	0	0	0	0	0	0	0	0	0	0	53	32	14	0	0	0	0	0	0	0	0	0	41	53	0	0	0	0	0	0
pSM1_DADA_0004219	0	0	0	0	0	1	0	0	0	0	0	0	0	0	0	0	0	0	0	0	0	0	0	0	0	0	0	0	0	0	0	0	0	0	0	0	0	0	0	0	0	0	0	0	0	0	0	0	0
pSM1_DADA_0004220	5	3	1	9	9	6	0	0	1	0	0	0	0	0	0	0	0	0	0	0	0	0	0	0	0	0	0	0	0	15	17	2	0	0	0	0	0	0	0	0	0	11	10	0	0	0	0	1	0
pSM1_DADA_0004221	7	8	6	25	13	13	0	0	0	0	0	0	0	0	0	0	0	0	0	0	0	0	0	0	0	0	0	0	0	6	16	8	0	0	0	0	0	0	0	0	0	26	29	0	0	0	0	0	0
pSM1_DADA_0004222	0	0	4	0	0	0	0	0	0	0	0	0	0	0	0	0	0	0	0	0	0	0	0	0	0	0	0	0	0	1	0	0	0	0	0	0	0	0	0	0	0	1	0	0	0	0	0	0	0
pSM1_DADA_0004223	0	0	0	1	0	0	0	0	0	0	0	0	0	0	0	0	0	0	0	0	0	0	0	0	0	0	0	0	0	0	0	0	0	0	0	0	0	0	0	0	0	0	0	0	0	0	0	0	0
pSM1_DADA_0004224	0	0	8	6	15	9	0	23	8	0	0	0	0	0	0	0	0	141	0	16	0	0	0	87	0	0	0	0	0	0	19	0	0	0	0	0	0	0	0	0	0	0	6	0	0	0	0	0	0
pSM1_DADA_0004225	8	6	10	18	7	43	0	0	0	0	0	0	0	0	0	0	0	0	2	104	0	0	0	0	0	0	0	0	0	6	28	0	0	0	0	0	0	0	0	0	0	13	24	0	0	0	0	0	0
pSM1_DADA_0004226	0	0	0	0	0	0	0	0	0	0	0	0	0	0	0	0	0	0	0	0	0	0	0	0	0	0	0	0	0	0	0	0	0	0	0	0	0	0	0	0	0	0	0	0	0	0	0	0	0
pSM1_DADA_0004227	1	8	14	6	3	10	15	0	107	0	0	0	1	0	0	0	0	0	0	0	0	0	0	0	0	0	0	0	0	7	11	6	0	0	0	0	0	1	0	0	0	25	0	0	0	0	0	0	0
pSM1_DADA_0004228	34	47	45	55	51	94	0	0	0	0	0	0	0	0	0	0	0	25	0	74	0	0	0	0	0	0	3	0	16	48	55	7	0	0	0	0	0	0	0	0	0	51	50	0	0	0	0	0	0
pSM1_DADA_0004229	0	0	0	0	0	0	0	0	0	0	0	0	0	0	0	0	0	0	0	0	0	0	0	0	0	0	0	0	0	0	0	0	0	0	0	0	0	0	0	0	0	0	0	0	0	0	0	0	0
pSM1_DADA_0004230	0	0	0	0	0	0	0	0	0	0	0	0	0	0	0	0	0	0	0	0	0	0	0	0	0	0	0	0	0	0	0	0	0	0	0	0	0	0	1	0	0	0	0	0	0	0	0	0	0
pSM1_DADA_0004231	0	2	5	3	0	1	0	0	0	0	0	0	0	0	0	0	0	0	0	0	0	0	0	0	0	0	0	0	0	0	0	0	0	0	0	0	0	0	0	0	0	12	0	0	0	0	0	0	0
pSM1_DADA_0004232	0	2	0	3	3	0	0	0	0	0	0	0	0	0	0	0	0	0	0	0	0	0	0	0	0	0	0	0	0	0	11	1	0	0	0	0	0	0	0	0	0	1	4	0	0	0	0	0	0
pSM1_DADA_0004233	0	0	0	12	4	7	0	0	0	0	0	0	0	0	0	0	0	0	0	0	0	0	0	0	0	0	0	0	0	0	2	9	0	0	0	0	0	0	0	0	0	4	4	0	0	0	0	0	0
pSM1_DADA_0004234	7	13	17	26	11	15	0	0	0	0	0	0	0	0	0	0	0	0	0	0	0	0	0	0	0	0	0	0	0	0	19	1	0	0	0	0	0	0	0	0	0	24	34	0	0	0	0	0	0
pSM1_DADA_0004235	0	0	0	0	0	0	0	0	0	0	0	0	0	0	0	0	0	0	0	0	0	0	0	0	0	0	0	0	0	0	0	0	0	0	0	0	0	0	0	0	0	13	0	0	0	0	0	0	0
pSM1_DADA_0004236	6	2	1	4	53	7	0	0	2	0	0	0	0	0	0	0	0	0	0	0	0	0	0	36	0	0	0	0	0	7	7	11	0	0	0	0	0	0	0	0	0	15	16	0	0	0	0	0	0
pSM1_DADA_0004237	2	8	9	0	30	15	0	0	0	0	0	0	0	0	0	0	0	0	3	0	0	0	0	0	0	0	0	0	0	0	6	0	0	0	0	0	0	0	0	0	0	23	0	0	0	0	0	0	0
pSM1_DADA_0004238	7	18	9	11	13	22	0	0	0	0	0	0	0	0	0	0	0	0	6	0	0	0	0	2	0	0	0	0	0	45	55	0	0	0	0	0	0	0	0	0	0	73	3	0	0	0	0	0	0
pSM1_DADA_0004239	1	17	10	49	43	29	0	0	19	0	0	0	0	0	0	0	0	227	0	0	0	0	0	4	0	0	618	0	0	31	41	19	0	0	0	0	0	0	0	0	0	65	30	0	0	0	0	0	0
pSM1_DADA_0004240	0	0	0	0	0	0	0	0	0	0	0	0	0	0	0	0	2	0	0	0	0	0	0	0	0	0	0	0	0	0	0	0	0	0	0	0	0	0	0	0	0	0	0	0	0	0	0	0	0
pSM1_DADA_0004241	2	4	5	1	2	10	0	0	0	0	0	0	0	0	0	0	0	0	0	0	1	0	0	0	0	0	0	0	0	9	0	0	0	0	0	0	0	0	0	0	0	0	0	0	0	0	0	0	0
pSM1_DADA_0004242	0	0	4	0	7	6	0	0	0	0	0	0	0	0	0	0	0	0	6	0	0	0	0	0	0	0	0	0	0	0	14	5	0	0	0	0	2	0	0	0	0	2	2	0	0	0	0	0	0
pSM1_DADA_0004243	1	4	11	3	48	45	0	0	0	0	0	0	0	0	0	0	0	0	8	86	0	0	0	0	0	0	0	0	0	0	13	1	0	0	0	0	0	0	0	0	0	8	4	0	0	0	9	0	0
pSM1_DADA_0004244	0	0	0	0	0	0	0	0	0	0	0	0	0	0	0	0	0	0	0	0	0	0	0	0	0	0	0	0	0	0	0	1	0	0	0	0	0	0	0	0	1	0	0	0	1	0	0	0	0
pSM1_DADA_0004245	5	17	18	30	68	36	0	0	0	0	0	0	0	0	0	0	0	289	0	0	0	0	0	35	0	0	0	0	0	16	24	18	0	0	0	0	0	0	0	0	0	60	24	0	0	0	0	0	0
pSM1_DADA_0004246	0	0	0	0	0	0	0	1	0	0	0	0	0	0	0	0	0	0	0	0	0	0	0	0	0	0	0	0	0	0	0	0	0	0	0	0	0	0	0	0	0	0	0	0	0	0	0	0	0
pSM1_DADA_0004247	0	0	0	0	0	3	0	0	0	0	0	0	0	0	0	0	0	0	0	0	0	0	0	0	0	0	0	0	0	0	0	0	0	0	0	0	0	0	0	0	0	0	0	0	0	0	0	0	0
pSM1_DADA_0004248	0	0	0	0	0	0	0	0	0	0	0	0	0	0	0	0	0	0	0	0	0	0	0	0	0	0	0	0	0	0	0	0	0	0	0	0	0	0	0	0	0	0	0	0	0	0	0	0	0
pSM1_DADA_0004249	0	5	1	2	37	3	0	0	0	0	0	0	0	0	0	0	0	45	0	0	0	0	0	30	0	0	2	0	0	0	8	0	0	0	0	1	0	0	0	0	0	2	0	0	0	0	0	0	0
pSM1_DADA_0004250	0	0	0	0	0	0	0	0	0	0	0	0	0	0	1	0	0	0	0	0	0	0	0	0	0	0	0	0	0	0	0	0	0	0	0	0	0	0	0	0	0	0	0	0	0	0	0	0	0
pSM1_DADA_0004251	9	14	4	4	3	9	0	0	35	0	0	0	0	0	0	0	0	0	5	0	0	0	0	0	0	0	0	0	0	23	11	4	0	0	0	0	0	0	0	1	0	22	31	0	0	0	0	0	0
pSM1_DADA_0004252	0	0	0	0	0	0	0	0	0	0	0	0	0	0	0	0	0	0	0	0	0	0	0	0	0	0	0	0	0	0	0	0	0	0	0	0	0	0	0	0	0	0	0	0	0	0	0	0	0
pSM1_DADA_0004253	7	1	0	0	0	0	0	0	0	0	1	0	0	0	0	0	0	0	0	0	0	0	0	0	0	0	0	0	0	0	0	0	0	0	0	0	0	0	0	0	0	1	0	0	0	0	0	0	0
pSM1_DADA_0004254	1	0	0	0	0	0	0	0	0	0	0	0	0	0	0	0	0	0	0	0	0	0	0	0	0	0	0	0	0	1	0	0	0	0	0	0	0	0	0	0	0	0	0	0	0	0	0	0	0
pSM1_DADA_0004255	0	0	0	0	0	0	0	0	0	0	0	0	0	0	0	0	0	0	0	0	0	0	0	0	0	0	0	0	0	0	0	0	0	0	0	0	0	0	0	0	0	0	0	0	0	0	0	0	0
pSM1_DADA_0004256	0	2	0	0	0	0	0	0	0	0	0	0	0	0	0	0	1	0	0	0	0	0	0	0	0	0	0	0	0	0	0	0	0	0	0	0	0	0	0	0	0	0	0	0	0	0	0	0	0
pSM1_DADA_0004257	19	25	20	43	38	49	0	0	0	0	0	0	0	0	0	0	0	0	0	0	0	0	0	0	0	0	0	0	0	54	17	1	0	0	0	0	0	0	0	0	0	27	4	0	0	0	0	0	0
pSM1_DADA_0004258	1	4	13	1	0	0	0	0	0	0	0	0	0	0	0	0	0	0	0	0	0	0	0	0	0	0	0	0	0	25	0	0	0	0	0	0	0	0	0	0	0	34	11	0	0	0	0	0	0
pSM1_DADA_0004259	0	0	0	0	0	0	0	0	0	0	0	1	0	0	0	0	0	0	0	0	0	0	0	0	0	0	0	0	0	0	0	0	0	0	0	0	0	0	0	0	0	0	0	0	0	0	0	0	0
pSM1_DADA_0004260	0	0	0	2	0	10	0	0	0	0	0	0	0	0	0	0	0	0	0	0	0	0	0	115	0	0	0	0	0	0	0	0	0	0	0	0	0	0	0	0	0	2	2	0	0	0	0	0	0
pSM1_DADA_0004261	0	0	0	0	0	0	0	0	1	0	0	0	0	0	0	0	0	0	0	0	0	0	0	0	0	0	0	0	0	0	0	0	0	0	0	0	0	0	0	0	0	0	0	0	0	0	0	1	0
pSM1_DADA_0004262	0	0	8	4	0	2	0	0	0	0	0	0	0	0	0	0	0	10	0	0	0	0	0	0	0	0	0	0	0	2	0	3	0	0	0	0	0	0	0	0	0	15	2	0	0	0	0	0	0
pSM1_DADA_0004263	0	0	0	0	0	0	0	0	0	0	0	0	0	0	0	0	0	0	0	0	0	0	0	0	0	0	0	0	0	0	0	0	0	0	0	0	0	0	0	0	1	0	8	0	0	0	0	0	0
pSM1_DADA_0004264	1	9	25	140	30	30	0	0	0	0	0	0	0	0	0	0	0	60	3	21	0	0	0	2	0	0	2	0	502	21	39	25	0	0	0	0	0	0	0	0	0	15	63	0	0	0	0	0	0
pSM1_DADA_0004265	1	1	5	5	6	15	0	0	0	0	0	0	1	0	0	1	0	74	0	0	0	0	0	0	0	0	0	0	0	2	2	0	0	0	0	0	0	0	0	0	0	0	0	0	0	0	0	0	0
pSM1_DADA_0004266	0	0	0	0	0	0	0	0	0	0	0	0	0	0	0	0	0	0	0	0	0	0	0	0	0	0	0	0	0	0	0	0	0	0	1	0	0	0	0	0	0	0	0	0	0	0	0	0	0
pSM1_DADA_0004267	0	10	1	12	7	9	0	0	317	0	0	0	0	0	0	0	0	0	0	0	0	1	0	0	0	0	0	0	0	37	0	1	0	0	0	0	0	0	1	0	0	18	4	0	0	0	0	0	0
pSM1_DADA_0004268	2	0	0	0	0	9	1	0	0	0	0	0	0	0	0	0	0	0	0	0	0	0	0	1	0	0	0	0	0	5	1	0	0	0	0	0	0	0	0	0	0	0	5	0	0	0	0	0	0
pSM1_DADA_0004269	13	3	17	16	8	36	0	380	0	0	0	0	0	0	0	0	0	0	0	141	0	0	0	0	0	0	0	0	0	40	19	17	0	0	0	0	0	0	0	0	0	38	3	0	0	0	0	0	0
pSM1_DADA_0004270	1	0	0	0	0	0	0	0	0	0	0	0	0	0	0	0	0	0	0	0	0	0	0	0	0	0	0	0	0	0	0	0	0	0	1	0	0	0	0	0	0	0	0	0	0	0	0	0	0
pSM1_DADA_0004271	0	2	0	2	0	4	0	0	0	0	0	0	0	0	0	0	0	0	0	0	0	0	0	0	0	0	0	0	0	0	3	1	0	0	0	0	0	0	0	0	0	0	7	0	0	0	0	0	0
pSM1_DADA_0004272	29	68	45	75	111	80	0	309	0	0	0	0	0	0	0	0	0	9	0	10	0	0	0	15	0	0	0	0	0	53	58	36	0	0	0	0	0	0	0	0	0	67	123	0	1	0	0	0	0
pSM1_DADA_0004273	1	6	5	15	3	13	0	0	127	0	0	0	0	0	0	0	0	0	3	235	0	0	0	0	0	0	1	0	0	6	2	10	0	0	0	0	0	0	0	0	0	13	29	0	0	0	3	0	0
pSM1_DADA_0004274	2	4	2	2	6	22	0	0	0	0	0	0	0	0	0	1	0	0	3	0	0	0	0	0	0	0	0	0	0	13	14	0	0	0	0	0	0	0	0	0	0	36	40	0	0	0	0	0	0
pSM1_DADA_0004275	0	0	0	0	0	0	0	0	0	0	0	0	0	0	0	0	0	0	0	0	0	0	0	0	0	0	0	0	0	0	0	0	0	0	0	0	0	0	0	0	0	0	0	0	0	0	0	0	0
pSM1_DADA_0004276	23	41	33	69	123	91	0	0	104	0	0	0	0	0	0	0	0	44	26	10	0	0	0	68	0	0	1241	0	0	45	66	41	0	0	0	0	0	0	0	0	0	113	136	0	0	0	352	0	0
pSM1_DADA_0004277	7	10	8	20	41	24	0	0	3	0	0	0	0	0	0	0	0	0	60	0	0	0	0	10	0	0	0	0	0	7	0	4	0	0	0	0	0	0	0	0	0	8	21	0	0	0	0	0	0
pSM1_DADA_0004278	2	1	5	12	32	31	0	0	1	0	0	0	0	0	0	0	0	16	0	0	0	0	0	11	0	0	3	0	0	0	1	0	0	0	0	0	2	0	0	0	0	6	17	0	0	0	0	0	0
pSM1_DADA_0004279	2	4	1	5	10	12	0	0	0	0	0	0	0	0	0	0	0	17	0	0	0	0	0	0	0	0	3562	0	0	5	1	1	0	0	0	0	0	0	0	0	0	3	4	0	0	0	0	0	0
pSM1_DADA_0004280	1	3	0	2	0	12	0	0	304	0	0	0	0	0	0	0	1	0	8	0	0	0	0	0	0	0	0	0	0	15	0	0	0	0	0	0	0	0	0	0	0	3	0	0	0	0	0	0	0
pSM1_DADA_0004281	0	0	0	0	0	0	0	0	0	0	0	0	0	0	0	0	0	0	0	0	0	0	0	0	0	0	0	0	0	0	0	0	0	0	0	0	0	0	0	0	0	0	0	0	0	0	0	0	0
pSM1_DADA_0004282	0	3	0	0	0	0	0	0	0	0	0	0	0	0	0	0	0	0	0	0	0	0	0	0	0	0	0	0	0	0	0	0	0	0	0	1	0	0	0	0	0	0	0	0	0	0	0	0	0
pSM1_DADA_0004283	10	22	22	27	57	79	0	0	0	0	0	0	0	0	0	0	0	201	50	5	0	0	0	0	0	0	0	0	0	39	16	32	1	0	0	0	0	0	0	0	0	89	37	0	0	0	0	0	0
pSM1_DADA_0004284	0	0	0	0	0	0	0	0	0	0	0	0	0	0	0	0	0	0	0	0	0	0	0	0	0	0	0	0	0	0	0	0	0	0	0	0	0	0	0	0	0	0	0	0	0	0	0	0	0
pSM1_DADA_0004285	30	0	43	0	72	87	0	0	187	0	0	0	0	0	0	0	0	0	0	0	0	0	0	0	0	0	0	0	0	92	31	50	7671	0	0	7420	0	0	8728	0	0	152	0	449	0	0	0	0	0
pSM1_DADA_0004286	6	15	12	8	23	7	0	0	0	0	0	0	0	0	0	0	0	0	0	8	0	0	0	0	0	0	0	0	0	0	10	3	0	0	0	0	0	0	0	0	0	9	6	0	0	0	0	0	0
pSM1_DADA_0004287	2	7	1	6	4	4	0	0	0	0	0	0	0	0	0	0	0	0	0	0	0	0	0	0	0	0	1	0	0	13	6	0	0	0	0	0	0	0	0	0	0	6	20	0	0	0	0	0	0
pSM1_DADA_0004288	0	3	0	0	0	2	0	0	0	0	0	0	0	0	0	0	0	0	2	0	0	0	0	0	0	0	0	0	0	2	0	0	0	0	0	0	0	0	0	0	0	1	0	0	0	0	0	0	0
pSM1_DADA_0004289	7	0	5	10	68	20	0	2	0	0	0	0	0	0	0	0	0	38	0	0	0	0	0	0	0	0	0	0	0	14	14	29	0	0	0	0	0	0	0	0	0	34	36	0	0	0	0	0	0
pSM1_DADA_0004290	2	25	36	54	96	51	0	0	6	0	0	0	0	0	0	0	0	0	0	0	0	0	0	42	0	0	6	0	0	15	30	29	0	0	0	0	0	0	0	0	0	84	24	0	0	0	0	0	0
pSM1_DADA_0004291	18	31	18	46	35	36	218	0	1	0	0	0	0	0	0	0	0	0	4	0	0	0	0	0	0	0	0	0	0	34	14	13	0	0	0	0	0	0	0	0	0	31	73	0	0	0	0	0	0
pSM1_DADA_0004292	0	0	0	0	0	0	0	0	0	0	0	0	0	0	0	0	0	0	0	0	0	0	0	0	0	0	0	1	0	0	0	0	0	0	0	0	0	0	0	0	0	0	0	0	0	0	0	0	0
pSM1_DADA_0004293	6	4	0	7	7	4	7	0	0	0	0	0	0	0	0	0	0	0	0	0	0	0	0	0	0	0	0	0	0	2	1	16	0	0	0	0	0	0	0	0	0	0	0	0	0	0	0	0	0
pSM1_DADA_0004294	0	1	0	0	2	14	0	0	0	0	0	0	0	0	0	0	0	0	0	0	0	0	0	0	0	0	0	0	0	0	0	0	0	0	0	0	0	0	0	0	0	4	3	0	0	0	0	0	0
pSM1_DADA_0004295	0	0	0	0	0	0	0	0	0	0	0	0	0	0	0	0	0	0	0	0	0	0	0	0	0	0	0	0	0	0	0	0	0	0	0	0	0	0	0	0	0	0	0	0	0	0	0	0	0
pSM1_DADA_0004296	2	1	4	0	0	15	0	0	14	0	0	1	0	0	0	0	0	0	0	0	0	0	0	0	0	0	0	0	0	1	0	0	0	0	0	1	0	0	0	0	0	23	5	0	0	0	0	0	0
pSM1_DADA_0004297	0	1	0	0	1	0	0	0	0	0	0	0	0	0	0	0	0	0	0	0	0	0	0	5	0	0	0	0	0	0	0	0	0	0	0	0	0	0	0	0	0	0	0	0	0	0	0	0	0
pSM1_DADA_0004298	0	9	9	21	46	7	0	0	0	0	0	0	0	0	0	0	0	24	0	506	0	0	0	0	0	0	0	0	0	15	12	30	0	0	0	0	0	0	0	0	0	21	12	0	0	0	0	0	0
pSM1_DADA_0004299	2	10	10	6	17	18	0	0	0	0	0	0	0	0	0	0	0	72	0	0	0	0	0	6	0	0	0	0	0	14	20	8	0	0	0	0	0	0	0	0	37	1	1	0	0	0	0	0	0
pSM1_DADA_0004300	4	8	16	24	24	20	0	6	0	0	0	0	0	0	0	0	0	0	14	202	0	0	0	22	0	0	0	0	0	9	3	18	0	0	0	0	0	0	0	0	0	11	19	0	0	0	0	0	0
pSM1_DADA_0004301	2	6	4	13	13	15	0	0	0	0	0	0	1	0	0	0	0	0	0	0	0	0	0	0	0	0	0	0	0	16	8	24	0	0	0	0	0	0	0	0	0	19	12	0	0	0	0	0	0
pSM1_DADA_0004302	6	2	4	4	7	10	0	0	0	0	0	0	0	0	0	0	0	0	0	0	0	0	0	0	0	0	0	0	0	17	2	14	0	0	0	0	0	0	0	0	0	5	28	0	0	0	0	0	0
pSM1_DADA_0004303	0	0	0	2	11	3	2538	0	0	0	0	0	0	0	0	0	0	0	0	0	0	0	0	0	0	0	0	1	0	0	5	2	0	0	0	0	0	0	0	0	0	0	0	0	0	0	0	0	0
pSM1_DADA_0004304	0	0	0	0	0	0	0	0	0	0	1	0	0	0	0	0	0	0	0	0	0	0	0	1	0	0	0	0	0	0	0	0	0	0	0	0	0	0	0	0	0	0	0	0	0	0	0	0	0
pSM1_DADA_0004305	0	10	6	11	0	12	0	0	2083	0	0	7325	0	11667	0	0	5495	28	0	0	0	0	0	26	0	0	0	0	0	0	0	0	0	0	0	0	0	0	0	0	0	14	1	0	0	0	1	0	0
pSM1_DADA_0004306	0	0	1	3	2	20	0	0	0	0	0	0	0	0	0	0	0	0	0	0	0	0	0	0	0	0	0	0	0	0	0	0	0	0	0	0	0	0	0	0	0	0	5	0	0	0	0	0	0
pSM1_DADA_0004307	2	0	0	4	0	5	0	0	0	0	0	0	1	0	0	0	0	0	0	0	0	0	0	0	0	0	0	0	0	1	0	1	0	0	0	1	0	0	0	0	0	2	3	0	0	0	0	0	0
pSM1_DADA_0004308	2	0	2	12	19	25	0	0	0	0	0	0	0	0	0	0	1	120	0	0	0	0	0	0	0	0	0	0	0	21	9	0	0	0	0	0	0	0	0	0	0	18	0	0	0	0	0	0	0
pSM1_DADA_0004309	3	15	26	11	10	13	0	0	5	0	0	0	0	0	0	0	0	0	0	4	0	0	0	0	0	0	0	1	0	0	27	4	0	0	0	0	0	0	0	0	0	3	12	0	0	0	1	0	0
pSM1_DADA_0004310	0	0	0	0	0	0	0	0	0	0	0	0	0	0	0	0	0	0	0	0	0	0	0	0	0	0	0	0	0	6	0	0	0	0	0	0	0	0	1	0	0	0	0	0	0	1	0	0	0
pSM1_DADA_0004311	2	0	0	0	0	0	0	0	0	0	0	0	0	0	0	0	0	0	0	0	0	0	0	0	0	0	0	0	0	0	0	0	0	0	0	0	0	0	0	0	0	0	0	0	0	0	0	0	0
pSM1_DADA_0004312	0	0	0	0	0	0	0	0	0	0	0	0	0	0	0	0	0	0	0	0	0	0	0	0	0	1	0	0	0	2	0	0	1	0	0	0	0	0	0	0	0	0	0	0	0	0	0	0	0
pSM1_DADA_0004313	2	0	0	0	0	0	0	0	0	0	0	0	0	1	0	0	0	0	0	0	0	0	0	0	0	0	0	0	0	1	0	0	0	0	0	0	0	0	0	0	0	0	0	0	0	0	0	0	0
pSM1_DADA_0004314	0	8	17	10	3	2	0	0	0	0	0	0	0	0	0	0	0	0	12	145	0	0	0	0	0	0	0	0	0	3	13	1	0	0	0	0	0	0	0	0	0	41	2	0	0	0	0	0	0
pSM1_DADA_0004315	2	0	0	4	0	9	0	0	0	0	0	0	0	0	0	0	0	0	0	0	0	0	0	0	0	0	0	0	0	0	6	0	0	0	0	0	0	0	0	0	0	0	0	0	0	1	0	0	0
pSM1_DADA_0004316	0	0	0	0	0	0	0	0	0	0	0	0	0	0	0	0	0	0	0	0	0	1	0	0	0	0	0	0	0	0	0	0	0	0	0	0	0	0	0	0	0	0	0	0	0	0	0	0	0
pSM1_DADA_0004317	0	0	4	1	60	3	0	0	0	0	0	0	0	0	0	0	0	0	4	0	0	0	0	0	0	0	0	0	0	28	0	0	0	0	0	0	0	0	0	0	0	0	0	0	0	0	0	0	0
pSM1_DADA_0004318	0	0	0	0	0	0	0	0	0	0	0	0	0	0	0	0	0	0	0	0	0	0	0	0	0	0	0	0	0	0	0	0	0	0	0	0	0	0	0	0	0	0	1	0	0	0	0	0	0
pSM1_DADA_0004319	0	5	1	0	0	18	0	0	0	0	0	0	0	0	0	0	0	0	0	0	0	0	0	44	0	0	1	0	0	15	2	6	0	0	0	0	0	0	0	0	0	1	11	0	0	0	15	0	0
pSM1_DADA_0004320	0	11	9	9	37	28	0	0	0	0	0	0	0	0	0	1	0	0	0	0	0	0	0	0	0	0	0	0	0	17	34	5	0	0	0	0	0	0	0	0	0	36	36	0	1	0	0	0	0
pSM1_DADA_0004321	3	0	1	14	1	20	0	0	0	0	0	0	0	0	0	0	0	0	48	0	0	0	0	0	0	0	0	0	0	0	0	0	0	0	0	0	0	0	0	0	0	4	2	0	0	1	0	0	0
pSM1_DADA_0004322	0	1	0	0	0	0	0	0	0	0	0	0	0	0	0	0	0	0	0	0	0	0	0	0	0	0	0	0	0	0	0	0	0	0	0	0	0	0	0	0	0	0	0	0	0	0	0	0	0
pSM1_DADA_0004323	0	1	0	7	5	22	0	0	0	0	0	0	0	0	0	0	0	0	0	0	0	0	0	0	0	1	0	0	0	0	7	3	0	0	0	0	0	0	0	0	0	8	10	0	0	0	0	0	0
pSM1_DADA_0004324	0	16	0	0	25	33	0	0	0	0	0	0	0	0	0	0	0	0	0	0	0	0	0	0	0	0	0	0	0	40	41	0	0	0	0	0	0	0	0	0	0	0	39	0	0	0	0	0	0
pSM1_DADA_0004325	15	21	14	22	64	47	0	97	0	0	0	0	0	0	0	0	0	9	0	0	0	0	0	94	0	0	0	0	0	37	33	14	0	0	0	0	0	0	0	0	0	10	42	0	0	0	0	0	0
pSM1_DADA_0004326	4	1	4	3	17	11	0	0	0	0	0	0	0	0	0	0	0	0	0	0	0	0	0	0	0	0	0	0	0	14	6	6	0	0	0	0	0	0	0	0	0	0	5	0	0	0	0	0	0
pSM1_DADA_0004327	6	12	18	17	27	26	0	0	0	0	0	0	0	0	0	0	0	0	5	49	0	0	0	14	0	0	0	1	0	13	4	37	0	0	0	0	0	0	0	0	0	6	53	0	0	0	15	0	0
pSM1_DADA_0004328	0	0	0	0	0	0	0	0	0	0	0	0	0	0	0	0	0	0	0	0	0	0	0	0	0	0	0	0	0	0	0	0	0	0	0	0	0	0	1	0	1	0	0	0	0	0	0	0	0
pSM1_DADA_0004329	0	1	9	6	8	3	0	0	0	0	0	0	0	0	0	0	0	0	0	0	0	0	0	0	0	0	0	0	0	1	0	0	0	1	0	0	0	0	0	0	0	1	0	0	0	0	0	0	0
pSM1_DADA_0004330	0	0	0	0	0	0	0	0	0	0	0	0	0	0	0	0	0	0	0	0	0	0	0	0	0	0	0	0	0	0	0	0	0	0	0	0	0	0	0	0	0	0	0	0	0	0	0	0	0
pSM1_DADA_0004331	8	17	13	23	32	17	0	0	0	0	0	0	0	0	0	0	0	0	0	4	0	0	0	0	0	0	3	0	0	51	3	8	0	0	0	0	0	0	0	0	0	60	50	0	0	0	0	0	0
pSM1_DADA_0004332	0	0	0	0	0	0	0	0	0	0	0	0	0	0	0	0	0	0	0	0	0	0	0	0	0	0	0	0	0	0	3	0	0	0	0	0	0	0	0	0	0	0	0	0	0	0	0	0	0
pSM1_DADA_0004333	2	4	3	9	19	3	0	0	0	0	0	0	0	0	0	0	0	0	0	0	0	0	0	0	0	0	0	0	0	0	1	0	0	0	0	0	0	0	0	0	0	17	0	0	0	0	0	0	0
pSM1_DADA_0004334	0	0	0	0	0	0	0	0	0	0	0	0	0	0	0	0	0	0	0	0	0	0	0	0	0	0	0	0	0	0	0	0	0	0	0	0	0	0	0	0	0	0	0	0	0	0	0	0	0
pSM1_DADA_0004335	5	13	8	27	24	45	0	0	0	0	0	0	0	0	0	0	0	0	0	3	0	0	0	15	0	0	0	0	0	34	21	13	0	0	0	0	0	0	0	0	0	44	36	0	0	0	0	0	0
pSM1_DADA_0004336	0	0	1	0	1	1	0	1	0	0	0	0	0	0	0	0	0	0	0	0	0	0	0	0	0	0	0	0	0	0	0	0	0	0	0	0	0	0	0	0	0	0	0	0	0	0	0	0	0
pSM1_DADA_0004337	0	1	0	0	1	3	0	0	0	0	0	0	0	0	0	0	0	0	0	0	0	0	0	0	0	0	0	0	0	0	7	0	0	0	0	0	0	0	0	0	0	9	1	0	0	0	0	0	0
pSM1_DADA_0004338	1	0	11	10	0	10	0	45	0	0	0	0	0	0	0	0	0	0	0	0	0	0	0	0	0	0	0	0	0	34	6	0	0	0	0	0	0	0	0	0	0	7	0	0	0	0	0	0	0
pSM1_DADA_0004339	0	0	0	0	0	2	0	0	2	0	0	0	0	0	0	0	0	0	0	0	0	0	0	0	0	0	0	0	0	0	0	0	0	0	0	0	0	0	0	0	0	8	4	0	0	0	0	0	1
pSM1_DADA_0004340	0	1	0	0	8	3	0	0	0	0	0	0	0	0	0	1	0	0	0	0	0	0	0	0	0	0	0	0	0	0	0	0	1	0	0	0	0	0	0	0	0	0	3	0	0	0	0	1	0
pSM1_DADA_0004341	4	0	2	1	0	0	0	0	0	0	0	0	0	0	0	0	0	0	0	0	0	0	0	0	0	1	0	0	0	3	0	0	0	1	0	0	0	0	0	0	0	4	2	0	0	0	0	0	0
pSM1_DADA_0004342	0	0	0	0	0	0	0	0	0	0	0	0	0	0	0	0	0	0	0	0	0	0	0	0	0	0	0	0	0	0	0	0	0	0	0	0	0	0	0	0	0	0	0	0	0	0	0	0	0
pSM1_DADA_0004343	2	2	2	10	0	7	0	0	0	0	0	0	0	0	0	0	0	0	26	1	0	0	0	0	0	0	0	0	0	4	8	1	0	0	0	0	0	0	0	0	0	23	7	0	0	0	0	0	0
pSM1_DADA_0004344	15	5	14	13	21	19	0	0	0	0	0	0	0	0	0	0	0	0	2	0	0	0	0	0	0	0	0	0	0	21	12	14	0	0	0	0	0	0	0	0	0	45	51	0	0	0	0	0	0
pSM1_DADA_0004345	0	0	0	0	0	0	0	0	0	0	0	0	0	0	0	0	0	0	0	0	0	0	0	0	0	0	0	0	0	0	0	0	0	0	0	0	0	0	0	0	0	0	0	0	0	0	0	0	0
pSM1_DADA_0004346	0	0	0	0	0	0	0	0	0	0	0	0	0	0	0	0	0	0	0	0	0	0	0	0	0	0	0	0	0	0	0	0	0	0	0	0	0	0	0	0	0	0	0	0	0	0	0	0	0
pSM1_DADA_0004347	0	0	0	0	0	2	0	0	0	0	0	0	0	0	0	0	0	0	0	0	0	0	0	0	0	0	0	0	0	0	1	0	0	0	0	0	0	0	0	0	0	0	0	0	0	0	0	0	0
pSM1_DADA_0004348	13	16	17	32	40	67	0	1	3	0	0	0	0	0	0	0	0	0	3	0	0	0	0	0	0	0	0	0	0	41	13	15	0	0	0	0	0	0	0	0	0	41	97	0	0	0	0	0	2
pSM1_DADA_0004349	4	0	2	0	0	8	1	0	0	0	0	0	0	0	0	0	0	0	0	0	0	0	0	1	0	0	0	0	0	0	3	1	0	0	0	0	0	0	0	0	0	0	3	0	0	0	0	0	0
pSM1_DADA_0004350	1	10	2	8	6	40	0	0	0	0	0	1	0	2	0	0	0	6	0	0	0	0	0	0	0	0	0	0	0	3	6	2	0	0	0	0	0	0	0	0	0	3	8	0	0	0	0	0	0
pSM1_DADA_0004351	0	0	0	0	0	0	0	0	0	0	0	0	0	0	0	0	0	0	0	0	0	0	0	0	0	0	0	0	0	0	0	0	0	0	0	0	0	0	0	0	0	0	0	0	0	0	0	0	1
pSM1_DADA_0004352	0	0	0	2	10	4	0	0	0	0	0	0	0	0	0	0	0	0	0	0	0	0	0	0	0	0	0	0	0	1	15	2	0	0	0	0	0	0	0	0	0	0	0	0	0	0	14	0	0
pSM1_DADA_0004353	0	0	0	0	0	0	0	0	0	0	0	0	0	0	0	0	0	0	0	0	0	0	0	0	0	0	0	0	0	0	0	0	0	0	0	0	0	0	0	0	0	0	0	0	0	0	0	0	0
pSM1_DADA_0004354	4	3	8	24	7	60	0	0	4	0	0	0	0	0	0	0	0	70	0	0	0	0	0	254	0	0	6	0	0	11	26	7	0	0	0	0	0	0	0	0	0	8	41	0	0	0	0	0	1355
pSM1_DADA_0004355	0	4	7	0	5	13	0	0	0	0	0	0	0	0	0	0	0	0	5	0	0	0	0	0	0	0	0	0	0	6	11	0	0	0	0	0	0	0	0	0	0	14	3	0	0	0	0	0	0
pSM1_DADA_0004356	0	0	0	0	17	7	0	0	0	0	0	0	0	0	0	0	0	0	2	0	0	0	0	0	0	0	0	0	0	0	0	4	0	0	0	0	0	0	0	0	0	0	0	0	0	0	0	0	0
pSM1_DADA_0004357	0	3	1	2	5	0	0	0	0	0	0	0	0	0	0	0	0	0	0	0	0	0	0	0	0	0	0	0	0	6	0	0	0	0	0	0	0	0	0	0	0	55	19	0	0	0	0	0	0
pSM1_DADA_0004358	4	5	0	12	10	23	0	0	0	0	0	0	0	0	0	0	0	128	0	0	0	0	0	5	0	0	0	0	0	15	1	5	0	0	0	0	0	0	0	0	0	16	38	0	0	0	0	0	0
pSM1_DADA_0004359	0	0	0	0	0	0	0	0	0	0	0	0	0	0	0	0	0	0	0	0	0	0	0	0	0	0	0	0	0	0	0	0	0	0	0	0	0	0	0	0	0	0	0	0	0	0	0	0	0
pSM1_DADA_0004360	0	2	0	1	1	0	0	0	0	0	0	0	0	0	0	0	0	0	0	0	0	0	0	162	0	0	0	0	0	0	1	9	0	0	0	0	0	0	0	0	0	0	14	0	0	0	0	0	0
pSM1_DADA_0004361	3	0	3	3	17	19	0	0	0	0	0	0	0	0	0	0	0	0	0	0	0	0	0	0	0	0	0	0	0	2	0	18	0	0	0	0	0	0	0	0	0	11	7	0	0	0	1	0	0
pSM1_DADA_0004362	0	2	3	0	6	12	0	0	0	0	0	0	0	0	0	0	0	0	12	0	0	0	0	0	0	0	0	0	0	5	0	0	0	0	0	0	0	0	0	0	0	0	10	0	0	0	1	0	0
pSM1_DADA_0004363	4	4	7	28	95	23	0	0	0	0	0	0	0	0	0	0	0	33	0	0	0	0	0	0	0	0	1	0	0	0	7	15	0	0	0	1	0	0	0	0	0	27	42	0	0	0	1	0	1
pSM1_DADA_0004364	0	2	0	0	0	0	0	0	47	0	0	0	0	0	0	1	0	0	0	0	0	0	0	0	0	0	0	0	0	1	0	0	0	0	0	0	0	1	0	0	0	0	0	0	0	0	0	0	0
pSM1_DADA_0004365	0	0	0	0	0	0	0	0	0	0	0	0	0	0	0	0	0	0	0	0	0	0	0	0	0	0	0	0	0	0	0	0	0	0	0	0	0	0	0	0	0	0	0	0	0	0	0	0	0
pSM1_DADA_0004366	1	0	0	0	0	0	0	0	0	1	0	0	0	0	1	0	0	0	0	0	0	0	0	0	0	0	0	0	0	0	0	0	1	0	0	0	0	0	0	0	0	0	0	0	0	0	0	0	0
pSM1_DADA_0004367	8	13	23	28	37	31	0	0	29	0	0	0	0	0	0	0	0	6	16	0	95	0	0	0	0	0	16	0	0	40	26	2	0	0	0	0	0	0	0	0	30	25	30	0	0	0	0	0	0
pSM1_DADA_0004368	0	2	0	4	0	0	0	0	0	0	0	0	0	0	0	0	0	0	0	0	0	0	0	1	0	0	1	0	0	0	0	0	0	0	0	0	0	0	0	0	0	0	0	0	0	0	0	0	0
pSM1_DADA_0004369	0	0	0	0	0	0	0	0	0	0	0	0	0	0	0	0	0	0	0	0	0	0	0	0	0	0	0	0	0	0	0	0	0	0	0	0	0	0	0	0	0	0	0	0	0	1	0	0	0
pSM1_DADA_0004370	1	3	16	7	7	10	0	0	0	0	0	1	0	0	0	0	0	0	0	0	0	0	0	7	0	0	0	0	0	4	1	1	0	1	0	0	0	0	0	0	0	12	43	0	0	0	0	0	0
pSM1_DADA_0004371	0	4	0	0	0	0	0	0	0	0	0	0	0	0	0	1	0	0	0	0	0	0	0	0	0	0	0	0	0	0	0	0	0	0	0	0	0	2	0	0	0	0	0	0	0	0	0	0	0
pSM1_DADA_0004372	3	0	1	5	28	13	0	0	48	0	0	0	0	0	0	0	0	0	0	0	0	0	0	0	0	0	0	0	0	4	6	5	0	0	0	0	0	0	0	2	0	13	7	0	0	0	1	0	0
pSM1_DADA_0004373	4	2	2	11	2	7	0	0	0	0	0	0	0	0	1	0	0	0	3	0	0	0	0	0	0	0	0	0	0	4	1	0	0	0	0	0	0	0	0	0	0	9	10	0	1	0	0	0	0
pSM1_DADA_0004374	0	0	0	0	0	0	0	0	0	0	0	0	0	0	0	0	0	0	0	0	0	0	0	0	0	0	0	0	0	0	0	0	0	1	0	0	0	0	0	0	0	0	0	0	0	0	0	0	0
pSM1_DADA_0004375	0	0	0	0	0	0	0	0	0	0	0	0	0	0	0	0	0	0	0	0	0	0	0	0	0	0	0	0	0	0	0	0	0	0	0	0	0	0	0	0	0	0	0	0	0	0	0	0	0
pSM1_DADA_0004376	0	0	2	2	3	3	0	0	0	0	0	0	0	0	0	0	0	0	0	0	0	0	0	17	0	0	0	0	0	0	1	0	0	0	0	0	0	0	0	0	0	2	0	1	0	0	0	0	0
pSM1_DADA_0004377	5	1	3	1	6	17	0	0	0	0	0	0	0	0	0	0	0	0	0	0	0	0	0	0	0	0	0	0	0	25	11	0	0	0	0	0	0	0	0	0	0	10	0	0	0	0	0	0	0
pSM1_DADA_0004378	0	0	0	0	0	1	0	0	0	0	0	0	0	0	0	0	0	0	0	13	0	0	0	0	0	0	0	0	16	0	2	0	0	0	0	0	0	0	0	0	0	0	15	0	0	0	0	0	0
pSM1_DADA_0004379	0	0	0	0	0	0	0	0	0	0	0	0	0	0	0	0	0	0	0	0	0	0	0	0	0	0	0	0	0	0	0	0	0	0	0	0	0	1	0	0	0	0	0	0	0	0	0	0	0
pSM1_DADA_0004380	0	6	2	0	0	0	0	0	0	0	0	0	0	0	0	0	0	0	0	0	0	0	0	0	0	0	0	0	0	9	1	0	0	0	0	0	0	0	0	0	0	19	1	0	0	0	0	0	0
pSM1_DADA_0004381	0	0	0	0	0	0	0	0	0	0	0	0	0	0	0	0	0	0	0	0	0	0	0	0	0	0	0	0	0	0	0	0	0	0	0	0	0	0	0	0	0	0	0	0	0	0	0	0	0
pSM1_DADA_0004382	10	30	51	47	56	73	0	0	0	0	0	0	0	0	0	0	0	32	30	0	0	0	0	110	0	0	0	0	0	30	51	11	7	0	0	49	0	0	0	0	0	55	60	0	0	0	74	0	0
pSM1_DADA_0004383	10	28	34	31	30	45	0	0	0	0	0	0	0	0	0	0	0	0	37	0	0	4	0	6	2	0	0	0	0	19	27	13	0	0	0	0	0	0	0	0	0	12	15	0	0	0	0	0	0
pSM1_DADA_0004384	5	7	1	25	32	15	0	0	0	0	0	0	0	0	0	0	0	0	28	0	0	0	0	0	0	0	0	0	0	17	5	10	0	0	0	0	0	0	0	0	0	7	7	0	0	0	0	0	0
pSM1_DADA_0004385	0	0	0	0	0	0	0	0	0	0	0	0	0	0	0	0	0	0	0	0	0	0	1	0	0	0	0	0	0	0	0	0	0	0	0	0	0	0	0	0	0	0	0	0	0	0	0	0	0
pSM1_DADA_0004386	5	14	37	18	18	16	0	6	0	0	0	0	0	0	0	0	0	0	3	88	0	0	0	11	0	0	0	0	16	19	5	24	0	0	0	0	0	0	0	0	0	21	15	0	0	0	0	0	0
pSM1_DADA_0004387	0	0	0	6	0	0	0	0	0	0	0	0	0	0	0	0	0	0	0	0	0	0	0	0	0	0	0	0	0	0	0	0	0	0	0	0	0	0	0	0	0	0	0	0	0	0	0	0	0
pSM1_DADA_0004388	2	12	10	9	10	19	0	0	0	0	0	0	0	0	0	0	0	0	0	0	0	0	0	0	0	0	0	1	0	2	9	6	0	0	0	0	0	0	0	0	0	11	22	0	0	0	0	0	0
pSM1_DADA_0004389	0	0	0	0	0	0	0	0	7	0	0	0	0	0	0	0	0	21	0	0	0	0	0	0	0	0	0	0	0	10	0	0	0	0	0	0	0	0	0	0	0	0	0	0	0	0	0	0	0
pSM1_DADA_0004390	3	7	8	8	31	26	0	17	9	0	0	0	0	0	0	0	0	6	0	0	0	0	0	0	0	0	0	0	0	7	5	5	0	0	0	0	0	0	0	0	0	32	21	0	0	0	0	0	0
pSM1_DADA_0004391	0	4	4	3	23	6	0	0	0	0	0	0	0	0	0	0	0	92	0	134	0	0	0	554	0	0	3	0	0	13	21	21	0	0	0	0	0	0	1	0	0	9	22	0	0	0	0	0	0
pSM1_DADA_0004392	17	7	13	14	15	70	0	0	0	0	0	0	0	0	0	0	0	0	2	0	0	0	0	0	0	0	0	0	0	36	9	42	0	0	0	0	0	0	0	0	0	31	7	0	0	0	0	0	0
pSM1_DADA_0004393	14	10	19	21	12	13	0	0	0	0	0	0	0	0	0	0	1	0	0	0	0	0	0	17	0	0	0	0	0	11	19	26	0	0	0	0	0	0	0	0	2	33	37	0	0	0	0	0	0
pSM1_DADA_0004394	3	0	0	5	0	7	0	0	0	0	0	0	0	0	0	0	0	7	0	415	0	0	0	0	0	0	0	0	41	0	0	6	0	0	0	0	0	0	0	0	0	2	0	0	0	0	0	0	0
pSM1_DADA_0004395	6	8	21	24	49	34	0	0	0	0	0	0	0	0	0	0	0	0	8	0	0	0	0	9	0	0	0	0	0	14	45	21	0	0	0	0	0	0	0	0	0	69	62	0	0	0	0	0	0
pSM1_DADA_0004396	2	1	0	10	15	7	58	0	0	0	0	0	0	0	0	0	0	0	0	0	0	0	0	0	0	0	0	0	0	0	11	6	0	0	0	0	0	1	0	1	0	32	3	0	0	0	0	0	0
pSM1_DADA_0004397	0	6	3	11	4	19	0	0	0	0	0	0	0	0	0	0	0	111	0	170	0	0	0	68	0	0	0	0	0	0	9	0	0	0	0	0	0	0	0	0	0	11	3	0	0	0	0	0	0
pSM1_DADA_0004398	0	0	0	0	0	0	0	0	0	0	0	0	0	0	0	0	0	0	0	0	0	0	0	0	0	0	0	1	0	0	0	0	0	0	0	0	0	0	0	0	0	0	0	0	0	0	0	0	0
pSM1_DADA_0004399	1	0	0	4	10	9	0	0	0	0	0	0	0	0	0	0	0	0	0	0	0	0	0	0	0	0	1	0	0	3	2	0	0	0	0	0	0	0	0	0	0	16	0	0	0	0	0	0	0
pSM1_DADA_0004400	5	2	8	9	17	7	0	0	0	0	0	0	0	0	0	0	0	0	0	0	0	0	0	17	0	0	0	0	0	9	18	10	0	0	0	0	0	0	0	0	0	29	13	0	0	0	0	0	0
pSM1_DADA_0004401	0	1	0	0	0	0	0	0	1	0	0	0	0	0	0	0	0	0	0	0	0	0	0	1	0	0	0	0	0	0	0	0	0	0	0	0	0	0	0	0	0	0	0	0	0	1	0	0	0
pSM1_DADA_0004402	7	34	15	46	27	49	0	0	0	0	0	0	0	0	0	0	0	0	0	0	0	0	0	6	0	0	0	0	0	10	31	26	0	0	0	0	0	0	0	0	0	38	34	0	0	0	20	0	0
pSM1_DADA_0004403	0	0	8	23	11	39	0	0	0	0	0	0	0	0	0	0	0	0	0	0	0	0	0	0	0	0	0	0	0	0	4	0	0	0	0	0	1	0	0	0	0	4	18	0	0	0	0	0	0
pSM1_DADA_0004404	7	18	16	32	41	55	0	0	0	0	0	0	0	0	0	0	0	0	4	26	0	0	0	11	0	0	0	0	0	12	18	24	0	0	0	0	0	0	0	0	0	55	54	0	0	0	0	0	0
pSM1_DADA_0004405	0	0	0	0	0	0	0	0	1	0	0	0	0	0	0	0	0	0	0	0	0	0	0	0	0	0	0	0	0	2	0	0	0	0	0	0	0	0	0	1	0	0	0	0	0	0	0	0	0
pSM1_DADA_0004406	0	12	0	16	8	16	0	0	14	0	0	0	0	0	0	0	0	434	63	0	0	0	0	68	0	0	3	0	0	15	18	22	0	0	0	0	0	0	0	0	0	7	17	0	0	0	0	2	0
pSM1_DADA_0004407	2	0	0	0	1	0	0	0	0	0	0	0	0	0	0	0	0	0	0	0	0	0	0	0	0	0	0	0	0	0	0	0	0	0	0	0	0	0	0	0	0	0	0	0	0	0	0	0	0
pSM1_DADA_0004408	0	0	0	0	0	0	0	0	0	0	0	0	0	0	0	0	0	0	0	0	0	0	0	0	0	0	0	0	0	0	0	0	1	0	0	0	0	0	0	0	0	0	0	0	0	0	0	0	0
pSM1_DADA_0004409	6	1	8	6	7	5	0	0	0	0	0	0	0	0	0	0	0	0	0	0	0	0	0	0	0	0	0	0	0	21	5	2	1	0	0	0	0	0	0	0	0	42	10	0	0	0	99	0	0
pSM1_DADA_0004410	0	5	8	15	35	36	0	0	0	0	0	0	0	0	0	0	0	0	81	102	0	0	0	1	1	0	0	0	0	10	13	1	0	0	0	0	0	0	0	0	0	2	32	0	0	0	0	0	0
pSM1_DADA_0004411	6	14	12	10	26	22	0	0	0	0	0	0	0	0	0	0	0	0	0	0	0	0	0	0	0	0	0	0	0	28	2	14	0	0	0	0	0	0	0	0	0	4	6	0	0	0	3	0	0
pSM1_DADA_0004412	8	8	9	9	15	16	0	0	0	0	0	0	0	0	0	0	0	0	0	106	0	0	0	9	0	0	0	0	0	0	1	21	0	0	0	0	0	0	0	0	0	37	8	0	0	0	0	0	0
pSM1_DADA_0004413	0	0	0	3	0	0	0	0	29	0	0	0	0	0	0	0	0	0	0	0	0	0	0	0	0	0	0	0	0	0	0	0	0	0	0	0	0	0	0	0	0	0	1	0	0	0	0	0	0
pSM1_DADA_0004414	1	6	8	7	44	54	0	0	0	0	0	0	0	0	0	0	0	27	1	0	0	0	0	0	0	0	0	0	0	16	21	7	0	0	0	0	1	0	0	0	0	5	28	0	0	0	0	0	0
pSM1_DADA_0004415	9	13	8	11	55	29	0	0	0	0	0	0	0	0	0	0	0	12	0	0	0	0	0	119	0	0	63	0	0	23	9	28	0	0	0	0	0	0	0	0	1	44	24	0	0	0	0	0	0
pSM1_DADA_0004416	0	0	0	0	0	0	0	0	0	0	0	0	0	0	0	0	0	0	0	0	0	0	0	0	0	0	0	1	0	0	0	0	0	0	0	0	0	0	0	0	0	0	0	0	0	0	0	0	0
pSM1_DADA_0004417	3	1	3	3	3	6	0	0	2	0	0	0	0	0	0	0	0	16	0	0	0	0	0	0	0	0	0	0	0	0	7	10	0	0	0	0	0	0	0	0	0	8	5	0	0	0	0	0	0
pSM1_DADA_0004418	0	0	0	0	0	0	0	0	0	0	0	0	0	0	0	0	0	0	0	0	0	0	0	0	0	0	0	0	0	0	0	0	0	0	0	0	0	0	0	1	0	2	9	0	0	0	0	0	0
pSM1_DADA_0004419	0	1	0	0	0	0	0	0	0	0	0	0	0	0	0	0	0	0	0	0	0	0	0	0	0	0	0	1	0	0	0	0	0	0	0	0	0	0	0	0	0	0	0	0	0	0	0	1	0
pSM1_DADA_0004420	0	0	0	0	0	0	0	0	0	0	0	0	0	0	0	0	0	0	0	0	0	0	0	0	0	0	0	0	0	0	0	0	0	0	0	0	0	0	0	0	0	0	0	1	0	0	0	0	0
pSM1_DADA_0004421	0	1	0	0	0	0	0	0	0	0	0	0	0	0	0	0	1	0	0	0	0	0	0	1	0	0	0	0	0	0	0	0	0	0	0	0	0	0	0	0	0	0	0	0	0	0	0	0	0
pSM1_DADA_0004422	2	8	3	2	6	20	0	0	33	0	0	0	0	0	0	0	0	0	3	0	0	0	0	0	0	0	0	0	0	1	6	0	0	0	0	0	0	0	0	0	0	11	13	0	0	0	0	0	0
pSM1_DADA_0004423	0	8	0	0	8	102	0	0	0	0	0	0	0	0	0	0	0	0	0	0	0	0	0	0	0	0	0	0	0	23	18	0	0	0	0	0	0	0	0	0	0	0	36	0	0	0	0	0	0
pSM1_DADA_0004424	0	0	0	0	0	0	0	0	0	0	0	0	0	0	0	0	0	0	0	0	0	0	0	0	0	0	1	0	0	0	0	0	0	0	0	0	0	0	0	0	0	0	0	0	0	0	0	0	0
pSM1_DADA_0004425	3	0	1	4	3	0	0	0	1	0	0	0	0	0	0	0	0	0	0	0	0	0	0	0	0	0	0	1	0	0	0	0	0	1	0	0	0	0	0	0	0	11	26	0	0	0	1	0	0
pSM1_DADA_0004426	0	0	0	0	0	0	0	0	0	0	0	0	0	2	0	0	0	0	0	0	0	0	0	0	0	0	0	0	0	0	0	0	0	0	0	0	0	0	0	0	0	0	0	0	0	0	0	0	0
pSM1_DADA_0004427	3	1	3	2	14	20	0	0	0	0	0	0	0	0	0	0	0	0	0	0	0	0	0	2	0	0	0	0	0	6	12	0	0	0	1	0	0	0	0	0	0	1	0	0	0	0	0	0	0
pSM1_DADA_0004428	3	4	7	0	0	3	0	0	0	0	0	0	0	0	0	0	0	0	0	0	0	0	0	0	0	0	0	0	0	2	0	0	0	0	0	0	0	0	0	0	0	10	1	0	0	0	0	0	0
pSM1_DADA_0004429	1	0	2	0	0	0	0	0	0	0	0	0	0	0	0	0	0	1	0	0	0	0	0	0	2	0	0	0	1	0	1	0	0	0	0	0	0	0	0	0	0	0	0	0	0	0	0	0	0
pSM1_DADA_0004430	2	12	9	11	20	46	0	0	0	0	0	0	0	0	0	0	0	6	0	0	0	0	0	0	0	0	0	0	0	35	22	17	0	0	0	0	0	0	0	0	0	40	48	0	0	0	0	0	0
pSM1_DADA_0004431	0	0	0	1	0	0	0	0	0	0	0	0	0	0	0	0	0	0	0	0	0	0	0	0	0	0	0	0	0	0	0	0	0	0	0	0	0	0	0	0	0	3	0	0	0	1	0	0	0
pSM1_DADA_0004432	8	7	6	19	18	32	0	0	0	0	0	0	0	0	0	0	0	10	14	0	0	0	0	0	0	0	0	0	0	9	18	16	0	0	0	0	0	0	0	3	0	17	31	0	0	0	1	0	0
pSM1_DADA_0004433	0	0	0	0	0	0	0	0	0	0	0	0	0	0	0	0	0	0	0	0	0	0	0	1	0	0	0	0	0	0	0	0	0	0	0	0	0	0	0	0	0	0	0	0	0	0	1	0	0
pSM1_DADA_0004434	7	19	24	23	18	37	0	0	0	0	0	0	0	0	0	0	0	0	1	0	0	0	0	0	0	0	264	0	0	1	1	1	0	0	0	0	0	0	0	0	0	25	32	0	0	0	0	0	0
pSM1_DADA_0004435	2	2	1	1	0	3	0	0	0	0	0	0	0	0	0	0	0	0	0	0	0	0	0	0	0	0	0	0	0	0	0	0	0	0	0	0	0	0	0	0	1	0	0	0	0	0	0	0	0
pSM1_DADA_0004436	0	0	0	0	0	0	0	0	0	0	0	0	0	0	0	0	1	0	0	0	0	0	0	0	0	1	0	0	0	2	0	0	0	0	0	0	0	0	0	0	0	0	0	0	0	0	0	0	0
pSM1_DADA_0004437	0	0	0	0	0	0	0	0	0	0	0	0	0	0	0	0	0	0	0	0	0	0	0	0	0	0	0	0	0	0	0	0	0	0	0	0	0	0	0	0	0	0	0	0	0	0	0	0	0
pSM1_DADA_0004438	4	7	4	17	9	4	0	0	0	0	2	0	0	0	0	0	0	0	4	0	0	0	0	0	0	0	0	0	0	19	6	5	0	0	0	1	0	0	0	0	0	21	19	0	0	0	0	0	0
pSM1_DADA_0004439	3	10	10	14	24	17	0	0	1	0	0	0	0	1	0	0	0	0	0	0	0	0	0	14	0	0	0	0	0	3	7	9	0	0	0	1	0	0	0	0	0	15	26	0	0	1	0	0	0
pSM1_DADA_0004440	0	0	0	0	0	0	0	0	0	0	1	0	0	0	0	0	0	0	0	0	0	0	0	0	0	0	0	0	0	0	0	0	0	0	0	0	0	0	0	0	0	0	0	0	0	0	0	0	0
pSM1_DADA_0004441	10	9	9	21	24	11	0	0	0	1	0	0	0	0	0	0	0	0	0	0	0	0	0	0	0	0	0	0	0	3	2	0	0	0	0	0	0	0	0	0	0	16	9	0	1	0	0	0	0
pSM1_DADA_0004442	0	0	0	0	0	0	0	0	0	0	0	0	0	2	0	0	0	0	0	0	0	0	0	0	0	0	0	0	0	0	0	0	0	0	0	0	0	0	0	0	0	0	0	0	0	0	0	0	0
pSM1_DADA_0004443	1	2	0	7	0	13	0	0	207	0	0	0	0	0	0	0	0	0	0	63	0	0	0	42	0	0	0	0	22	1	0	4	0	0	0	0	0	0	0	0	0	20	14	0	0	0	0	0	0
pSM1_DADA_0004444	0	0	0	0	0	0	0	0	0	0	0	0	0	0	0	0	0	0	0	0	0	0	0	0	0	0	0	0	0	0	0	0	0	0	0	0	0	0	0	0	0	1	0	0	0	0	0	0	0
pSM1_DADA_0004445	0	1	0	0	2	0	0	0	0	0	0	0	0	0	0	0	0	0	0	0	0	0	0	0	0	0	0	0	0	0	0	0	0	0	0	0	0	0	0	0	0	0	0	0	0	0	0	0	0
pSM1_DADA_0004446	8	24	9	36	25	29	52	83	0	0	0	0	0	0	0	0	0	0	2	0	0	0	0	0	0	0	0	0	0	30	6	7	0	0	0	0	0	0	0	0	0	26	36	0	0	0	0	0	0
pSM1_DADA_0004447	0	1	0	0	0	0	0	0	0	0	0	0	0	0	0	0	0	0	0	0	0	0	0	0	0	0	0	0	0	0	0	0	0	0	0	0	0	0	0	0	0	0	0	0	0	0	0	0	0
pSM1_DADA_0004448	0	0	1	0	1	0	0	0	0	0	0	0	0	0	0	0	0	0	0	0	0	0	0	1	0	0	0	0	0	0	4	0	0	0	0	0	0	0	0	0	0	0	2	0	0	0	0	0	0
pSM1_DADA_0004449	0	0	0	0	0	0	0	0	0	0	0	0	0	0	0	0	0	0	0	0	0	0	0	0	0	1	0	0	0	0	0	0	0	1	1	0	0	0	0	0	0	0	0	0	0	0	0	0	0
pSM1_DADA_0004450	3	7	14	13	53	20	0	0	0	0	0	0	0	0	0	0	0	21	6	0	0	0	0	0	0	0	0	0	0	22	25	7	0	0	0	0	0	0	0	0	0	21	25	0	0	0	0	0	0
pSM1_DADA_0004451	0	1	0	0	1	0	0	0	0	0	0	0	0	0	0	0	0	0	0	0	0	0	0	0	0	0	0	0	0	0	0	2	0	0	0	0	0	0	0	0	0	1	12	0	0	0	0	0	0
pSM1_DADA_0004452	0	0	0	0	0	0	0	0	0	0	0	0	0	0	0	0	0	0	0	0	0	0	0	0	0	0	0	0	0	0	0	0	0	0	0	0	0	0	0	0	0	0	0	0	0	0	0	0	0
pSM1_DADA_0004453	0	0	0	0	0	0	0	0	0	0	0	0	0	0	0	0	0	0	0	0	0	0	0	0	0	0	0	0	0	0	0	0	0	0	0	0	0	0	0	0	0	0	0	0	0	0	0	0	0
pSM1_DADA_0004454	2	0	2	9	4	8	0	0	28	0	0	0	0	0	0	0	0	0	0	0	0	0	0	0	0	0	0	0	0	19	26	0	0	0	0	0	0	0	0	0	0	0	8	0	0	0	0	0	0
pSM1_DADA_0004455	2	7	11	6	23	29	4	0	0	0	0	0	0	0	0	0	0	0	0	0	0	0	0	0	0	0	0	0	0	0	5	9	0	0	0	0	0	0	0	0	0	20	14	0	0	0	0	0	0
pSM1_DADA_0004456	2	3	0	8	1	0	0	0	0	0	0	0	0	0	0	0	0	0	0	0	0	0	0	0	0	0	0	0	0	7	8	0	0	0	0	0	0	0	0	0	0	12	0	0	0	0	0	0	0
pSM1_DADA_0004457	21	29	12	40	14	55	0	0	261	0	0	0	0	0	0	0	0	73	12	0	0	0	0	11	0	0	0	0	0	19	29	32	0	0	0	0	0	0	0	0	0	61	34	0	0	0	11	0	0
pSM1_DADA_0004458	0	4	0	0	0	0	0	1	0	0	0	0	0	0	0	0	0	0	0	0	0	0	0	0	0	0	0	0	0	0	0	0	0	0	0	0	0	1	0	0	0	0	0	0	0	0	0	0	0
pSM1_DADA_0004459	0	0	0	0	0	0	0	0	0	0	0	0	0	0	0	0	0	0	0	0	0	0	0	0	0	0	0	0	0	0	0	0	0	1	0	0	0	0	0	0	0	0	0	0	0	0	0	0	0
pSM1_DADA_0004460	0	0	0	0	0	10	0	0	0	0	0	0	0	0	0	0	0	0	0	0	0	0	0	0	0	0	0	0	0	0	0	1	0	0	0	0	0	0	0	0	0	4	0	0	0	0	0	0	0
pSM1_DADA_0004461	7	11	13	20	49	25	0	0	0	0	0	0	0	0	0	0	0	1	4	0	0	0	0	0	0	0	0	0	0	3	16	4	0	0	0	0	0	0	0	0	0	27	38	0	0	0	0	0	0
pSM1_DADA_0004462	4	9	6	10	14	24	0	0	1	0	0	0	0	0	0	0	0	0	0	0	0	0	0	0	0	0	0	0	0	2	1	9	0	0	0	0	0	0	0	0	0	16	7	0	0	0	0	0	0
pSM1_DADA_0004463	0	0	0	0	0	0	0	0	0	0	0	0	0	0	0	0	0	0	0	0	0	0	0	0	0	0	1	0	0	0	0	0	0	1	0	0	0	0	0	0	0	0	4	0	0	0	0	0	0
pSM1_DADA_0004464	2	1	2	8	1	7	0	0	0	0	0	0	0	0	0	0	0	0	0	0	0	0	0	0	0	0	0	0	0	26	0	0	0	0	0	0	0	0	0	0	0	25	6	0	0	0	0	0	0
pSM1_DADA_0004465	11	4	14	27	62	60	0	0	0	0	0	0	0	0	0	0	0	0	0	0	0	0	0	0	0	0	0	0	2	13	0	2	0	0	0	0	0	0	0	0	0	69	74	0	0	0	2	0	0
pSM1_DADA_0004466	9	4	0	8	2	15	0	0	0	0	0	0	0	1	0	0	0	0	0	0	0	0	0	0	0	0	0	0	0	9	0	0	0	0	0	0	0	0	0	0	0	7	7	0	0	0	0	0	0
pSM1_DADA_0004467	5	2	8	2	12	6	0	0	1	0	0	0	0	0	0	0	0	0	8	0	0	0	0	0	0	0	0	0	0	14	0	9	0	0	0	0	0	0	0	0	0	3	10	0	0	0	0	0	0
pSM1_DADA_0004468	0	0	0	0	0	0	0	0	0	0	0	0	0	0	0	0	0	0	0	0	0	0	0	0	0	0	0	0	0	0	0	0	0	0	0	0	0	0	0	0	0	0	0	0	0	0	1	0	0
pSM1_DADA_0004469	4	9	8	12	26	24	0	0	0	0	0	0	0	0	0	0	0	0	10	0	0	0	0	0	0	0	0	0	0	22	9	15	0	0	0	0	0	0	0	0	0	35	25	0	0	0	0	0	0
pSM1_DADA_0004470	0	0	0	0	0	0	0	0	0	0	0	0	0	0	0	0	0	0	0	0	0	0	0	0	0	0	0	0	0	0	0	0	0	0	0	0	0	0	0	0	0	0	1	0	0	0	0	0	0
pSM1_DADA_0004471	0	0	2	2	12	4	14	0	0	0	0	0	0	1	0	0	0	0	0	0	0	0	0	0	0	0	0	0	0	7	1	0	0	0	0	0	0	0	0	0	0	20	4	0	0	0	0	0	0
pSM1_DADA_0004472	40	38	39	97	102	131	0	0	0	0	0	0	0	0	0	0	0	96	0	254	0	0	0	120	0	0	4	0	0	61	86	35	0	0	0	0	0	0	0	0	0	119	145	0	0	0	0	0	0
pSM1_DADA_0004473	0	2	3	4	17	18	0	0	0	0	0	0	0	0	0	0	1	34	0	0	0	0	0	0	0	0	0	0	0	5	4	23	0	0	0	0	0	0	0	0	0	2	4	0	0	0	0	0	0
pSM1_DADA_0004474	0	0	0	0	0	0	0	0	0	0	0	0	0	0	0	0	0	0	0	0	0	0	0	0	0	0	1	0	0	0	0	0	0	0	0	0	0	0	0	0	0	0	0	0	0	0	0	0	0
pSM1_DADA_0004476	8	2	2	13	15	13	0	0	2	0	0	0	0	0	0	0	0	0	0	0	0	0	0	0	0	0	0	0	0	0	4	8	0	0	0	0	0	0	0	0	0	15	9	0	0	0	0	0	0
pSM1_DADA_0004477	12	10	21	39	90	71	0	12	0	0	0	0	0	0	0	0	0	21	2	0	0	0	0	0	0	1	5	0	0	14	17	25	0	0	0	0	0	0	0	0	0	101	26	0	0	0	0	0	0
pSM1_DADA_0004478	0	1	0	5	0	1	0	0	0	0	0	0	0	0	0	0	0	0	0	0	0	0	0	0	0	0	0	0	0	0	0	9	0	0	0	0	0	0	0	0	0	0	0	0	0	0	56	0	0
pSM1_DADA_0004479	0	0	0	0	0	0	0	0	0	0	0	0	0	0	0	0	0	0	0	0	0	0	0	0	0	0	0	0	0	0	2	0	0	0	0	0	0	0	0	0	0	0	0	0	0	0	0	0	0
pSM1_DADA_0004480	1	3	0	1	2	0	0	0	0	0	0	0	0	0	0	0	0	0	0	0	0	0	0	0	0	0	0	0	0	0	0	0	0	0	0	0	0	0	0	0	0	0	9	0	0	0	0	0	0
pSM1_DADA_0004481	0	0	0	0	0	0	0	0	0	0	0	0	0	1	0	0	0	0	0	0	0	0	0	0	0	1	0	0	0	0	0	0	0	0	0	0	0	0	0	0	0	0	0	0	0	0	0	0	0
pSM1_DADA_0004482	0	0	6	0	1	16	0	0	0	0	0	0	0	0	0	0	0	0	0	0	0	0	0	0	0	0	0	0	0	0	10	7	0	0	0	0	0	0	0	0	0	11	0	0	0	0	0	0	0
pSM1_DADA_0004483	6	3	12	9	2	26	0	0	0	0	0	0	0	0	0	0	0	1	0	92	0	0	0	0	0	0	2	0	0	12	0	4	0	0	0	0	0	0	0	0	0	7	15	0	0	0	0	0	0
pSM1_DADA_0004484	0	0	1	1	10	0	0	0	0	0	0	0	0	0	0	0	0	0	0	0	0	0	0	0	0	0	0	0	0	1	3	3	0	0	0	0	0	0	0	0	0	5	10	0	0	0	0	0	0
pSM1_DADA_0004485	0	4	0	32	4	2	0	0	2	0	0	0	0	2	0	0	0	0	0	0	0	0	0	27	0	0	0	0	0	3	3	0	0	1	0	0	0	1	0	0	0	7	5	0	0	0	0	0	0
pSM1_DADA_0004486	0	3	35	21	35	74	0	0	0	0	0	0	0	0	0	0	0	239	0	3	0	0	0	29	0	0	3	0	740	10	2	11	0	0	0	0	0	0	0	0	0	8	30	0	0	0	20	0	0
pSM1_DADA_0004487	12	0	13	21	34	57	0	0	5	0	0	0	0	0	0	0	0	0	3	0	0	0	0	32	0	0	0	0	0	22	48	15	0	0	0	0	0	0	0	0	0	74	0	0	0	0	0	0	0
pSM1_DADA_0004488	0	3	1	5	8	5	0	0	0	0	0	0	0	0	0	0	0	0	0	0	0	0	0	0	0	0	0	0	0	15	7	3	0	0	0	0	0	0	0	0	0	18	3	0	0	0	0	0	0
pSM1_DADA_0004489	8	9	12	15	14	30	0	0	0	0	0	0	0	0	0	0	0	0	0	0	0	0	0	44	0	0	0	0	0	21	25	27	0	0	0	0	0	0	0	0	0	35	12	0	0	0	122	0	0
pSM1_DADA_0004490	0	0	0	0	0	0	0	0	0	0	0	0	0	0	0	0	0	0	0	0	0	0	0	0	0	0	0	0	0	0	0	0	0	0	0	0	0	0	0	0	0	0	0	0	0	0	0	0	0
pSM1_DADA_0004491	1	0	0	0	0	0	0	0	0	0	0	0	0	0	0	0	0	0	0	0	0	0	0	0	0	0	0	0	0	0	0	0	0	0	0	0	0	0	0	0	0	0	0	0	0	0	0	0	0
pSM1_DADA_0004492	0	0	0	116	30	2	0	0	0	0	0	0	0	0	0	0	0	0	0	0	0	0	0	0	0	0	0	0	0	0	0	0	0	0	0	0	0	0	0	0	0	2	1	0	0	0	0	0	0
pSM1_DADA_0004493	0	0	0	0	0	0	0	2	3	0	0	0	0	0	0	0	0	148	0	0	0	0	1	0	0	0	0	0	0	2	0	1	0	0	0	0	0	0	0	0	0	0	0	0	0	0	0	0	0
pSM1_DADA_0004494	0	0	4	1	3	25	0	0	0	0	0	0	0	0	0	0	0	0	0	0	0	0	0	0	0	0	1	0	0	0	0	0	1	0	0	0	0	0	0	0	0	0	1	0	0	0	0	0	0
pSM1_DADA_0004495	4	8	16	6	22	18	0	0	0	0	1	0	0	0	0	0	0	16	94	0	0	0	0	0	0	0	0	0	0	14	9	1	0	0	0	0	0	0	0	0	0	38	32	0	0	0	0	0	0
pSM1_DADA_0004496	2	4	2	8	8	8	0	0	0	0	0	0	0	0	0	0	0	0	0	0	0	0	0	0	0	0	1	0	0	5	4	7	0	0	0	0	1	0	0	0	0	17	8	0	0	0	0	0	0
pSM1_DADA_0004497	1	1	14	1	26	7	0	0	0	0	0	0	0	0	0	0	0	0	18	0	0	0	0	0	0	0	0	0	0	14	0	6	0	0	0	0	0	0	0	0	0	22	24	0	0	0	0	0	0
pSM1_DADA_0004498	0	0	0	0	0	0	0	0	1	0	0	0	0	1	0	0	0	0	0	0	0	0	0	0	0	0	0	0	0	1	0	0	0	0	0	1	2	0	0	0	0	0	0	0	0	0	0	0	0
pSM1_DADA_0004499	10	7	7	26	31	54	0	27	24	0	0	0	0	0	0	0	0	0	0	0	0	0	0	24	0	0	0	0	0	12	31	14	0	0	0	0	0	0	0	0	0	53	37	0	0	0	13	0	0
pSM1_DADA_0004500	0	4	3	13	58	32	30	3	0	0	0	0	0	0	0	0	0	81	41	0	0	0	0	47	0	0	1	0	0	8	30	6	0	0	0	0	0	0	0	1	0	11	39	0	0	0	0	0	0
pSM1_DADA_0004501	0	0	0	0	0	0	0	0	0	0	0	0	0	0	0	0	0	0	0	0	0	0	0	0	0	0	0	0	0	0	0	0	0	0	0	0	0	0	0	0	0	0	0	0	0	0	0	0	0
pSM1_DADA_0004502	0	4	0	0	17	7	0	0	0	0	0	0	0	0	0	0	0	0	0	0	0	0	0	0	0	0	0	0	0	8	1	0	0	0	0	0	0	0	0	0	0	0	8	0	0	0	0	0	0
pSM1_DADA_0004503	0	1	0	0	0	0	0	0	0	0	0	0	0	0	0	0	0	0	0	0	0	0	0	0	0	0	0	0	0	1	0	0	0	0	0	0	0	0	0	0	0	0	0	0	0	0	0	0	0
pSM1_DADA_0004504	18	15	6	34	22	32	0	0	0	0	0	0	0	0	0	0	1	0	3	0	0	0	0	6	0	0	0	0	0	14	19	7	0	0	0	0	0	0	0	0	0	29	10	0	0	0	6	0	0
pSM1_DADA_0004505	5	9	4	21	39	41	0	0	0	0	0	0	0	0	0	0	0	0	0	0	0	0	0	1	0	0	0	0	0	13	53	6	0	0	0	0	0	0	0	0	0	0	25	0	0	0	0	0	0
pSM1_DADA_0004506	10	22	18	24	36	36	0	0	11	0	0	0	0	0	0	0	0	0	1	0	0	0	0	0	0	0	0	0	0	38	24	8	0	0	0	0	0	0	0	0	0	67	44	0	0	0	0	0	0
pSM1_DADA_0004507	1	1	0	4	0	21	1	0	0	0	0	0	0	0	0	0	0	0	0	0	0	0	0	0	0	0	0	1	0	0	0	0	0	0	0	0	0	0	0	0	0	1	0	0	0	0	0	0	0
pSM1_DADA_0004508	5	4	0	0	11	5	0	0	0	0	0	0	0	0	0	0	0	0	0	0	0	0	0	0	0	1	0	0	0	0	4	7	0	0	0	0	0	0	0	0	0	7	11	0	1	0	0	0	0
pSM1_DADA_0004509	1	4	0	0	0	5	0	0	0	0	0	0	0	0	0	0	0	0	0	0	0	0	0	0	0	0	0	0	0	0	3	0	0	0	0	0	0	0	0	0	0	0	5	0	0	0	0	0	0
pSM1_DADA_0004510	4	16	10	24	42	22	0	0	0	0	0	0	0	0	0	0	0	0	0	0	0	0	0	0	0	0	0	0	10	24	41	1	0	0	0	0	0	0	0	0	25	79	14	0	0	0	0	0	0
pSM1_DADA_0004511	3	9	10	24	15	0	0	0	0	0	0	0	0	0	0	0	0	0	0	3	0	0	0	30	0	0	0	0	0	1	0	2	0	0	0	0	0	0	0	0	0	5	14	0	0	0	0	0	0
pSM1_DADA_0004512	0	0	0	0	0	0	0	0	0	0	0	0	0	0	0	0	0	0	0	0	0	0	0	0	0	0	0	0	0	0	0	0	0	0	0	0	0	0	0	0	0	0	0	0	0	0	0	0	0
pSM1_DADA_0004513	50	62	59	154	102	122	0	0	462	0	0	0	0	0	0	0	0	0	122	447	0	0	0	172	0	0	0	0	7	5	49	61	0	0	0	0	0	0	0	0	0	97	141	0	0	0	38	0	0
pSM1_DADA_0004514	7	10	3	2	2	10	0	0	91	0	0	0	0	0	0	0	0	0	0	0	0	0	0	0	0	0	0	0	0	6	5	6	0	0	0	0	0	0	0	0	0	0	5	0	0	0	0	0	0
pSM1_DADA_0004515	0	0	0	0	0	0	0	0	0	0	0	0	0	0	0	0	0	0	0	0	0	0	0	0	0	0	0	0	0	0	0	0	0	0	0	0	0	0	0	1	0	0	0	0	0	0	0	0	0
pSM1_DADA_0004516	0	0	0	0	0	3	0	0	0	0	0	0	0	0	0	0	0	0	0	0	0	0	0	0	0	0	0	0	0	0	0	0	0	0	0	0	0	0	0	0	0	0	0	0	0	0	0	0	0
pSM1_DADA_0004517	2	0	0	0	0	0	0	0	0	0	0	0	0	0	0	0	0	0	0	0	0	0	0	0	0	0	0	0	0	0	0	0	0	0	0	0	0	0	0	0	0	0	0	0	0	0	0	0	0
pSM1_DADA_0004518	6	16	5	16	25	24	0	0	0	0	0	0	0	0	0	0	0	0	0	0	0	0	0	3	0	0	0	2	0	28	26	13	0	0	0	0	0	0	0	0	0	39	11	0	0	0	0	0	0
pSM1_DADA_0004519	3	6	7	7	19	15	0	209	0	0	0	0	0	0	0	0	0	0	0	0	0	0	0	0	0	0	0	0	0	34	16	0	0	0	0	0	0	0	0	0	0	35	29	0	0	0	39	0	0
pSM1_DADA_0004520	1	0	0	0	0	0	0	0	0	0	0	0	0	0	0	0	0	0	0	0	0	0	0	0	0	0	0	0	0	0	0	0	0	0	0	0	0	0	0	0	0	0	0	0	0	0	0	1	0
pSM1_DADA_0004521	1	0	0	3	2	16	0	0	0	0	0	0	0	0	0	0	0	162	0	0	0	0	0	100	0	0	0	0	0	2	25	8	0	0	0	0	0	0	0	0	0	17	21	0	0	0	0	0	0
pSM1_DADA_0004522	4	4	5	11	2	20	0	0	2	0	0	0	0	0	0	0	0	0	0	0	0	0	0	0	0	0	0	0	0	9	19	3	0	1	0	0	0	0	0	0	0	7	15	0	0	0	0	0	0
pSM1_DADA_0004523	16	9	8	29	35	28	0	0	161	0	0	0	0	0	0	1	0	0	7	0	0	0	0	0	0	0	0	0	0	30	14	48	0	0	0	0	0	0	0	0	0	38	36	0	0	0	0	0	0
pSM1_DADA_0004524	0	0	0	0	0	0	0	0	0	0	0	0	0	0	0	0	0	0	0	0	0	0	0	0	0	0	0	0	0	0	0	0	0	0	0	0	0	0	0	0	0	0	0	0	0	0	0	0	0
pSM1_DADA_0004525	0	0	0	0	0	0	0	0	0	0	0	0	0	0	0	0	0	0	0	0	0	0	0	0	0	0	0	0	0	0	0	0	0	1	0	0	0	0	0	0	0	2	0	0	0	0	17	0	0
pSM1_DADA_0004526	0	1	4	6	11	12	0	0	8	0	0	0	0	0	0	0	0	117	0	0	0	0	0	1	0	0	0	7	0	3	2	0	0	0	0	0	0	0	0	0	0	7	4	0	0	0	0	0	0
pSM1_DADA_0004527	0	0	0	0	0	0	0	0	0	0	0	0	0	0	0	0	0	0	0	0	0	0	0	0	0	0	0	0	0	0	0	0	0	0	0	0	0	0	0	0	0	0	0	0	0	0	0	0	0
pSM1_DADA_0004528	0	0	0	0	0	0	0	0	0	0	0	0	0	0	0	0	0	0	0	0	0	0	0	0	0	0	0	0	0	0	0	0	0	0	0	0	0	0	0	0	0	0	0	0	0	0	0	0	0
pSM1_DADA_0004529	0	0	0	0	0	0	0	0	0	0	0	0	0	0	0	0	0	0	0	0	0	0	0	0	0	0	0	0	0	0	0	0	0	1	0	0	0	0	0	0	0	0	0	0	1	0	0	0	0
pSM1_DADA_0004530	12	16	10	14	11	57	0	0	0	0	0	0	0	0	0	0	0	2	0	10	0	0	0	0	0	0	9	0	0	1	8	7	0	0	0	0	0	0	0	0	0	11	22	0	0	0	0	0	0
pSM1_DADA_0004531	27	36	28	51	78	69	0	0	0	0	0	0	0	0	0	0	0	0	43	0	0	0	0	255	0	0	0	0	0	29	25	9	0	0	0	0	0	0	0	0	0	98	31	0	0	0	0	0	0
pSM1_DADA_0004532	20	31	49	47	67	51	0	39	0	0	0	0	0	0	0	0	0	175	27	0	0	0	0	125	0	0	4	7	0	37	16	46	0	0	0	0	0	0	0	0	0	67	62	0	0	0	13	0	0
pSM1_DADA_0004533	2	2	5	9	9	12	0	0	0	0	0	0	0	0	0	0	0	0	0	0	0	0	0	0	0	0	0	0	0	20	7	0	0	0	0	0	0	0	0	0	0	0	1	0	0	0	0	0	0
pSM1_DADA_0004534	0	0	0	0	0	0	0	0	0	0	0	0	0	0	0	0	0	0	0	0	0	0	0	0	0	0	0	0	0	0	0	0	0	0	0	0	0	0	0	0	0	24	0	0	0	0	0	0	0
pSM1_DADA_0004535	3	10	2	5	10	19	0	0	0	0	0	0	0	0	0	0	0	2	4	42	0	0	0	0	0	0	0	0	0	0	8	40	0	0	0	0	0	0	0	0	0	61	14	0	0	0	0	0	0
pSM1_DADA_0004536	0	0	0	0	0	0	0	0	0	0	0	0	0	0	0	0	0	0	0	0	0	0	0	0	0	0	0	0	0	0	0	0	0	0	0	0	0	0	0	0	0	0	0	0	0	0	0	0	0
pSM1_DADA_0004537	0	0	0	0	0	0	0	0	0	0	0	0	0	0	0	0	0	0	0	0	0	0	0	0	0	0	0	0	1	0	0	0	0	0	0	0	0	0	0	0	0	0	0	0	0	0	0	0	0
pSM1_DADA_0004538	2	6	9	18	56	54	0	0	0	0	0	0	0	0	0	0	0	78	0	0	0	0	0	0	0	0	0	0	0	45	8	12	0	0	0	0	0	0	0	0	0	33	23	0	0	0	0	0	0
pSM1_DADA_0004539	0	0	0	0	0	0	0	0	0	0	0	0	0	0	0	0	0	0	0	0	0	0	0	0	0	0	0	1	0	0	0	0	0	0	0	0	0	0	0	0	0	0	0	0	0	0	0	0	0
pSM1_DADA_0004540	11	15	23	34	48	40	0	0	10	0	0	0	0	0	0	0	0	0	46	0	0	0	0	16	0	0	0	0	0	27	27	13	0	0	0	0	0	0	0	0	1	53	45	0	0	0	64	0	0
pSM1_DADA_0004541	0	0	6	0	0	0	0	0	0	0	0	0	0	0	0	0	0	0	0	13	0	0	0	0	0	0	0	0	0	0	0	0	0	0	0	0	0	0	0	0	0	4	1	0	0	0	0	0	0
pSM1_DADA_0004542	22	38	40	68	90	69	16	0	0	0	0	0	0	0	0	0	0	88	0	0	0	0	0	12	0	0	0	41	0	59	63	18	0	0	0	0	0	0	0	0	0	77	97	0	0	0	0	1	1
pSM1_DADA_0004543	9	10	24	23	18	40	0	0	0	0	0	0	0	0	0	0	0	0	43	0	0	0	0	0	0	0	0	0	0	41	22	11	0	0	0	0	0	0	0	0	0	21	14	0	0	0	0	0	0
pSM1_DADA_0004544	0	0	4	0	0	7	0	0	0	0	0	0	0	0	0	0	0	0	0	0	0	0	0	0	0	0	0	0	0	0	0	0	1	0	0	0	0	0	0	0	0	0	0	0	0	0	0	0	0
pSM1_DADA_0004545	0	3	5	7	7	15	0	0	1	0	0	0	0	0	0	0	0	0	0	4	0	0	0	1	0	0	0	0	0	6	0	3	0	0	0	0	0	0	0	0	0	15	18	0	0	0	0	0	0
pSM1_DADA_0004546	2	0	2	5	9	18	0	0	0	0	0	0	0	0	0	0	0	0	0	0	0	0	0	20	0	0	0	0	0	0	4	5	0	0	0	0	0	0	0	0	0	28	0	0	0	0	0	0	0
pSM1_DADA_0004547	5	12	20	75	47	46	0	0	5	0	0	0	0	0	0	0	0	0	14	4	0	0	0	3	0	0	0	0	0	6	30	30	0	0	0	0	0	0	0	0	0	52	46	0	0	0	117	0	0
pSM1_DADA_0004548	0	8	7	9	16	14	0	0	11	0	0	0	0	9	0	0	0	0	0	0	0	0	0	0	0	0	0	0	0	26	0	0	0	0	0	0	0	0	0	0	0	2	9	0	0	0	0	0	0
pSM1_DADA_0004549	4	2	8	30	6	22	0	0	0	0	0	0	0	0	0	0	0	0	0	0	0	0	0	0	0	0	151	0	0	0	1	0	0	0	0	0	0	0	0	0	0	1	4	0	0	0	0	0	0
pSM1_DADA_0004550	3	0	0	1	0	0	0	0	0	0	0	0	0	0	0	0	0	0	0	0	0	0	0	0	0	0	0	0	0	2	0	0	0	0	1	0	0	0	0	0	0	0	6	0	0	0	1	0	0
pSM1_DADA_0004551	0	0	0	0	0	0	0	0	0	0	0	0	0	0	0	0	0	0	0	0	0	0	0	0	0	0	0	0	0	0	0	0	0	0	0	0	0	0	0	0	0	0	0	0	0	0	0	0	0
pSM1_DADA_0004552	0	6	9	0	12	26	0	0	0	0	0	0	0	0	0	0	0	0	0	0	0	0	0	0	0	0	0	0	0	13	21	0	0	0	0	0	0	0	0	0	0	9	13	0	0	0	0	0	0
pSM1_DADA_0004553	2	13	7	4	42	29	0	0	0	0	0	0	0	0	0	0	0	22	0	0	0	0	0	2	0	0	5	0	0	1	8	0	0	0	0	0	0	0	0	0	0	58	16	0	0	0	0	0	0
pSM1_DADA_0004554	0	0	0	0	0	0	0	0	0	0	0	1	0	0	0	0	0	0	0	0	0	0	0	0	0	0	0	0	0	0	0	0	0	0	0	0	0	0	0	0	0	0	0	0	0	0	0	0	0
pSM1_DADA_0004555	2	8	7	5	8	7	0	0	0	0	0	0	0	0	0	0	0	0	0	487	0	0	0	0	0	0	0	0	0	0	14	0	0	0	0	0	0	0	0	0	0	11	9	0	0	0	9	0	0
pSM1_DADA_0004556	14	33	46	49	22	71	0	0	163	0	0	0	0	0	0	1	0	8	5	0	0	0	0	7	0	0	15	0	0	4	24	14	0	0	0	0	0	0	0	0	0	50	66	0	0	0	0	0	0
pSM1_DADA_0004557	0	7	7	1	7	13	0	30	0	0	0	0	0	0	0	0	0	0	0	0	0	0	0	0	1	0	2	0	0	5	0	0	0	0	0	0	0	0	0	0	0	3	12	0	0	0	0	0	0
pSM1_DADA_0004558	1	4	7	0	3	1	0	0	0	0	0	0	0	0	0	0	0	0	0	0	0	0	0	0	0	0	1	0	0	3	2	12	0	0	0	0	0	0	0	0	0	4	5	1	0	0	0	0	0
pSM1_DADA_0004559	5	7	7	7	7	7	0	0	1	0	0	0	0	0	0	0	0	0	0	0	0	0	0	16	0	0	0	0	0	8	5	4	0	0	0	0	0	0	0	0	0	2	30	0	0	0	0	0	0
pSM1_DADA_0004560	0	0	0	0	0	0	0	0	0	0	0	0	0	0	0	0	0	0	0	0	0	0	0	0	0	0	0	0	0	0	0	0	0	0	0	0	0	0	0	0	0	0	0	0	1	1	0	0	0
pSM1_DADA_0004561	5	0	21	26	21	22	0	0	0	0	0	0	0	0	0	0	0	0	0	0	0	0	0	0	0	0	0	0	0	3	41	18	0	0	0	0	0	0	0	0	0	19	9	0	0	0	0	0	0
pSM1_DADA_0004562	0	0	0	0	0	0	0	0	0	1	0	0	0	0	0	0	0	0	0	0	0	0	0	0	0	0	0	0	0	0	0	0	0	0	0	0	0	0	0	0	0	0	0	0	0	0	0	0	0
pSM1_DADA_0004563	7	5	14	18	73	63	0	0	0	0	0	0	0	0	0	0	0	0	0	0	0	0	0	0	0	0	0	0	0	1	20	11	0	0	0	0	0	0	0	0	0	9	13	0	0	0	0	0	0
pSM1_DADA_0004564	1	1	2	0	1	3	0	0	0	0	0	0	0	0	0	0	0	0	0	0	0	0	0	0	1	0	0	0	0	0	0	0	0	0	0	0	0	0	0	0	0	0	2	0	0	0	0	0	0
pSM1_DADA_0004565	9	17	11	27	7	20	0	0	0	0	0	0	0	0	0	0	0	0	0	2	0	0	0	0	0	0	0	0	0	11	6	9	0	0	0	0	0	0	0	0	0	31	10	0	33	0	9	0	0
pSM1_DADA_0004566	5	1	14	15	14	39	0	0	0	0	0	0	0	0	0	0	0	0	5	0	0	0	0	0	0	0	0	0	0	0	47	0	0	0	0	0	0	0	0	0	0	20	33	0	0	0	0	0	0
pSM1_DADA_0004567	0	0	0	0	0	0	0	0	0	0	0	0	0	0	0	0	0	0	0	0	0	0	0	0	0	0	0	0	0	0	0	0	0	0	0	0	0	0	0	0	0	0	0	0	0	0	0	0	0
pSM1_DADA_0004568	45	89	73	80	67	99	0	1	0	0	0	0	0	0	0	0	0	40	0	448	0	0	0	161	0	0	9	0	0	89	84	22	0	0	0	0	0	0	0	0	0	79	169	0	0	0	0	0	0
pSM1_DADA_0004569	0	0	2	1	0	4	0	0	0	0	0	0	0	0	0	0	0	0	0	0	0	0	0	0	0	0	0	0	0	0	13	0	0	0	0	0	0	0	0	0	0	2	1	0	0	0	0	0	0
pSM1_DADA_0004570	0	0	0	0	0	0	0	0	1	0	0	0	0	0	0	0	1	0	0	0	0	0	0	0	0	0	0	0	0	0	0	0	0	0	0	0	0	0	0	0	0	0	0	0	0	0	0	0	0
pSM1_DADA_0004571	8	26	13	15	25	17	0	0	0	0	0	0	0	0	0	0	0	0	0	93	0	0	0	0	0	0	0	0	0	35	44	14	0	0	0	0	0	0	0	0	0	43	20	0	0	0	0	0	0
pSM1_DADA_0004572	0	0	0	0	0	0	0	0	0	0	0	1	0	0	0	0	0	0	0	0	0	0	0	0	0	0	0	0	0	0	0	0	0	0	0	0	0	0	0	0	0	1	0	0	0	0	0	0	0
pSM1_DADA_0004573	0	0	1	0	0	0	0	0	0	0	0	0	0	0	0	0	0	0	0	0	0	0	0	0	0	0	0	0	0	0	0	0	0	0	0	0	0	0	0	0	0	0	0	0	0	0	0	0	0
pSM1_DADA_0004574	7	6	9	8	20	32	0	0	0	0	0	0	0	0	0	0	0	0	0	174	0	0	0	0	0	0	0	0	0	18	12	1	0	0	0	0	0	0	0	1	0	30	25	0	0	0	0	0	0
pSM1_DADA_0004575	5	6	6	16	18	26	0	0	0	0	0	0	0	0	0	0	0	0	0	0	0	0	0	0	0	0	0	0	0	15	0	7	0	0	0	0	0	0	0	0	0	19	10	0	0	0	3	0	0
pSM1_DADA_0004576	17	36	26	21	29	6	0	0	1	0	0	0	0	0	0	0	0	0	0	0	0	0	0	0	0	0	0	0	0	18	15	9	0	0	0	0	0	0	0	0	0	45	53	0	0	0	0	0	0
pSM1_DADA_0004577	26	63	70	66	64	138	21	0	0	0	0	0	0	0	0	0	0	6	70	111	0	0	0	150	0	0	7	0	0	43	37	44	0	0	0	0	0	0	0	0	0	178	76	0	0	0	0	0	0
pSM1_DADA_0004578	2	5	0	4	0	3	0	0	0	0	0	0	0	0	0	0	0	0	0	0	0	1	0	0	0	0	0	0	0	8	1	0	0	0	0	0	0	0	0	0	0	0	0	0	0	0	0	0	0
pSM1_DADA_0004579	2	5	7	17	53	60	0	0	2	0	0	0	0	0	0	0	0	0	26	4	0	0	0	23	0	0	0	0	0	15	14	8	0	0	0	0	0	0	0	0	0	41	19	0	0	0	0	0	0
pSM1_DADA_0004580	2	21	45	52	75	35	0	112	23	0	0	0	0	0	0	0	0	3	61	1	0	0	0	24	0	0	0	0	316	42	35	48	0	0	0	0	0	0	0	0	0	98	75	0	558	0	22	0	0
pSM1_DADA_0004581	9	12	9	30	19	35	0	0	210	0	0	0	0	0	0	0	0	6	0	0	0	0	0	15	0	0	0	0	0	9	18	5	0	0	0	0	0	0	0	0	0	16	43	0	0	0	0	0	0
pSM1_DADA_0004582	0	0	0	3	12	6	0	0	0	0	0	0	0	0	0	0	0	0	1	0	0	0	0	5	0	0	0	0	0	0	10	0	0	0	0	0	0	0	0	0	0	26	8	0	0	0	0	0	0
pSM1_DADA_0004583	4	2	0	6	7	8	0	0	0	0	0	0	0	0	0	0	0	0	0	0	0	0	0	0	0	0	0	0	0	0	0	16	0	0	0	0	0	0	0	0	0	23	0	0	0	0	0	0	0
pSM1_DADA_0004584	6	14	21	20	28	49	0	0	1	0	0	0	0	0	0	0	0	0	9	12	0	0	0	21	0	0	0	0	0	14	52	20	0	0	0	0	0	0	3	0	0	18	81	0	0	0	0	0	0
pSM1_DADA_0004585	0	0	0	0	0	0	0	0	0	0	0	0	0	0	0	0	0	0	0	0	0	0	0	0	0	0	0	0	0	0	0	0	0	0	0	0	0	0	0	0	0	0	0	0	0	0	0	0	0
pSM1_DADA_0004586	0	0	1	0	0	5	0	0	0	0	0	0	0	0	0	0	0	0	0	0	0	0	0	0	0	0	0	1	0	0	0	0	0	0	0	0	0	0	0	0	0	0	0	0	0	0	0	0	0
pSM1_DADA_0004587	8	11	19	4	10	14	0	0	0	0	0	0	0	2	0	0	0	0	0	0	0	0	0	0	0	0	0	0	0	6	19	11	0	0	0	0	0	0	0	0	0	8	21	1	0	0	0	0	0
pSM1_DADA_0004588	0	2	1	2	8	0	0	0	0	0	0	0	0	0	0	0	0	0	0	0	1	0	0	0	0	0	0	0	0	8	0	6	0	0	0	0	0	0	0	0	0	5	0	0	0	0	0	0	0
pSM1_DADA_0004589	0	0	0	0	0	0	0	0	0	0	0	0	0	0	0	0	0	0	0	0	0	0	0	0	0	0	0	0	0	0	0	0	0	0	0	0	0	0	0	0	0	0	0	0	0	0	0	0	0
pSM1_DADA_0004590	0	5	2	3	8	0	0	0	0	0	0	0	0	0	0	0	0	0	0	0	0	0	0	0	0	0	0	1	0	0	7	0	0	0	0	0	0	0	0	0	0	2	0	0	0	0	0	0	0
pSM1_DADA_0004591	9	10	25	25	51	33	0	10	3	0	0	0	0	0	0	0	0	0	116	0	0	0	0	0	0	0	0	0	0	62	25	26	0	0	0	0	0	0	0	0	0	52	24	0	0	0	0	0	0
pSM1_DADA_0004592	8	26	40	45	38	47	13	0	172	0	0	0	0	0	0	0	0	0	25	0	0	0	0	0	0	0	4	0	0	2	20	9	0	0	0	1	0	0	0	0	6	49	7	0	0	0	0	0	0
pSM1_DADA_0004593	1	7	7	10	29	11	0	0	0	0	0	0	0	0	0	0	1	0	0	0	0	0	0	0	0	0	0	0	0	11	7	8	0	0	0	0	0	0	0	0	0	29	27	0	1	0	0	0	0
pSM1_DADA_0004594	0	0	0	8	9	0	0	0	0	0	0	0	0	0	0	0	0	0	0	0	0	0	0	0	0	0	0	0	0	0	0	0	0	0	0	0	0	0	0	0	0	16	0	0	0	0	0	0	0
pSM1_DADA_0004595	4	10	7	12	7	34	0	0	0	0	0	0	0	0	0	1	0	45	0	0	0	0	0	1	0	0	0	0	0	5	5	17	0	0	0	0	0	0	0	0	0	26	24	0	0	0	0	0	0
pSM1_DADA_0004596	0	0	1	0	48	8	1	0	0	0	0	0	0	0	0	0	0	0	0	0	0	0	0	0	0	0	0	0	0	0	1	0	0	0	0	0	0	0	0	0	0	0	1	0	1	0	0	0	0
pSM1_DADA_0004597	0	3	1	0	0	1	0	0	2	0	0	0	0	0	0	0	0	0	0	0	0	0	0	0	0	0	0	0	0	0	0	0	0	0	0	0	0	0	0	0	0	0	0	0	0	0	0	0	0
pSM1_DADA_0004598	0	0	0	0	0	0	0	0	0	0	0	0	0	0	0	0	0	0	0	0	0	0	0	0	0	0	0	0	0	0	0	0	0	0	0	0	0	0	0	0	0	0	0	0	0	0	0	0	0
pSM1_DADA_0004599	0	3	0	0	0	0	0	0	0	0	0	0	0	0	0	0	0	1	0	0	0	0	0	0	0	0	0	0	0	0	0	0	0	0	1	0	0	0	0	0	0	7	0	0	0	0	0	0	0
pSM1_DADA_0004600	0	0	0	0	0	0	0	0	0	0	0	0	0	0	0	1	0	0	0	0	0	0	0	0	0	0	0	0	0	0	0	0	0	0	0	0	0	0	0	0	0	0	0	0	0	0	0	0	0
pSM1_DADA_0004601	0	33	26	42	44	36	0	0	0	0	0	0	0	0	0	0	0	894	0	17	0	0	0	0	0	0	6	0	16	15	33	11	0	0	0	0	0	0	0	0	0	43	64	0	0	0	0	0	0
pSM1_DADA_0004602	0	0	0	0	0	0	0	0	0	0	0	0	0	0	0	1	0	0	0	0	0	0	0	0	1	0	0	0	0	0	0	0	0	0	0	0	0	0	0	0	0	0	0	0	0	1	0	0	0
pSM1_DADA_0004603	0	0	4	0	0	0	0	0	0	0	0	0	0	0	0	0	0	0	0	0	0	0	0	0	0	0	0	0	0	0	0	0	0	0	0	0	0	0	0	1	0	0	0	0	0	0	0	0	0
pSM1_DADA_0004604	10	24	15	30	40	21	0	0	0	0	0	0	0	0	0	0	0	0	0	0	0	0	0	0	0	0	0	0	0	51	11	9	0	0	0	0	0	0	0	0	0	52	26	0	0	0	12	0	0
pSM1_DADA_0004605	0	0	0	0	0	0	0	0	0	0	0	0	0	0	0	0	0	0	0	0	0	0	0	0	0	1	1	0	0	0	0	0	0	0	0	0	0	0	0	0	0	0	0	0	0	0	0	0	0
pSM1_DADA_0004606	0	3	3	2	1	11	0	0	0	0	0	0	0	0	0	0	0	0	0	0	0	0	0	0	0	0	0	0	0	15	3	0	0	0	0	0	0	0	0	0	0	32	0	0	0	0	0	0	0
pSM1_DADA_0004607	6	1	13	7	10	6	0	0	0	0	0	0	0	0	0	0	0	2	0	0	0	0	0	0	0	0	0	0	0	15	3	7	0	0	0	0	0	0	0	0	0	29	9	0	0	0	0	0	0
pSM1_DADA_0004608	2	3	2	1	0	3	0	0	0	0	0	0	0	0	0	0	0	0	0	14	0	0	0	1	0	0	0	0	0	0	3	2	0	0	0	0	0	0	0	0	0	0	0	0	0	0	0	0	0
pSM1_DADA_0004609	1	0	0	0	0	4	0	0	0	0	0	0	0	0	0	0	0	0	0	60	0	0	0	0	0	0	0	0	0	3	1	0	0	0	0	0	0	0	0	0	0	0	11	0	0	0	0	0	0
pSM1_DADA_0004610	0	0	33	13	3	7	0	0	0	0	0	0	0	0	0	0	1	0	0	0	0	0	0	0	0	0	0	1	0	8	10	3	0	0	0	0	0	1	0	0	0	5	0	0	0	0	0	0	0
pSM1_DADA_0004611	0	0	0	0	0	0	0	0	1	0	0	0	0	0	0	0	0	0	0	0	0	0	0	0	0	0	0	0	0	0	0	0	0	0	0	0	0	1	0	0	0	0	0	0	0	0	0	0	0
pSM1_DADA_0004612	1	0	6	2	3	8	0	0	46	0	0	0	0	0	0	0	0	0	2	0	0	0	0	0	0	0	0	0	0	0	4	0	0	0	0	0	0	0	0	0	0	0	8	0	0	0	0	0	0
pSM1_DADA_0004613	2	1	1	3	0	1	0	0	0	0	0	0	0	0	0	0	0	0	0	22	0	0	0	1	0	0	0	0	0	0	2	3	0	1	0	0	0	0	0	0	0	0	5	0	0	0	0	0	0
pSM1_DADA_0004614	0	0	0	0	5	0	0	0	0	0	0	0	0	0	0	0	0	0	0	0	0	0	0	0	0	0	1	0	1	3	7	10	0	0	0	0	0	0	0	0	0	0	0	0	0	0	0	0	0
pSM1_DADA_0004615	0	1	2	14	3	11	2	0	0	0	0	0	0	0	0	0	1	49	5	0	0	0	0	59	0	0	1	1	0	0	2	5	0	0	0	0	0	0	0	0	0	0	25	0	0	0	0	0	0
pSM1_DADA_0004616	0	7	3	14	8	16	0	0	0	0	0	0	0	0	0	0	0	77	0	35	0	0	0	91	0	0	6	0	127	14	23	0	0	0	0	0	0	0	0	0	0	34	0	0	0	0	0	0	0
pSM1_DADA_0004617	15	25	40	58	110	91	0	2	0	0	0	0	0	0	0	0	0	0	0	0	0	0	0	0	0	0	6	0	11	301	32	12	0	0	0	0	0	0	0	0	0	70	70	0	0	0	0	0	0
pSM1_DADA_0004618	0	0	0	0	0	0	0	0	0	0	0	1	0	0	0	0	0	0	0	0	0	0	0	0	1	0	0	0	0	0	0	0	0	0	0	0	0	0	0	0	0	0	1	0	0	0	0	0	0
pSM1_DADA_0004619	0	0	0	0	0	0	0	0	0	0	0	0	0	0	0	0	0	0	0	0	0	0	0	0	0	0	0	0	0	0	0	0	0	0	0	0	0	0	0	0	0	0	0	0	0	0	0	0	0
pSM1_DADA_0004620	12	9	18	32	4	72	0	0	0	0	0	0	0	0	0	0	0	0	0	40	0	0	0	4	0	0	0	0	0	35	10	0	0	0	0	0	0	0	0	0	0	43	38	0	0	0	16	0	0
pSM1_DADA_0004621	0	0	10	0	0	1	0	48	0	0	0	0	0	0	0	0	0	0	0	52	0	0	0	1	0	0	0	0	0	0	4	0	0	0	140173	0	0	268	0	0	5206	0	5	0	0	0	0	0	0
pSM1_DADA_0004622	0	0	0	0	0	0	0	0	0	0	0	0	0	0	0	0	0	0	0	0	0	0	0	0	0	0	0	0	0	0	0	0	0	1	0	0	0	0	0	0	0	0	0	0	0	0	0	0	0
pSM1_DADA_0004623	0	0	1	0	0	11	0	0	0	0	0	0	0	0	0	0	0	0	0	0	0	0	0	0	0	0	0	0	0	0	0	0	0	0	0	0	0	0	0	0	0	1	9	0	0	1	1	0	0
pSM1_DADA_0004624	9	5	20	4	20	10	0	0	3	0	0	0	0	0	0	0	0	1	0	0	0	0	0	0	0	0	0	0	0	26	5	2	0	0	0	0	0	0	0	0	0	22	16	0	0	0	0	0	0
pSM1_DADA_0004625	0	1	0	2	37	9	0	0	0	0	0	0	0	0	0	0	0	0	0	0	0	0	0	0	0	0	0	0	0	1	8	12	0	0	0	0	0	0	0	0	0	1	8	0	0	0	1	0	0
pSM1_DADA_0004626	2	11	10	15	0	9	0	0	0	0	0	0	0	0	0	0	0	0	0	284	0	1	0	0	0	0	0	0	0	7	1	0	0	0	0	0	0	0	0	0	0	17	14	0	0	0	0	0	0
pSM1_DADA_0004627	5	11	7	15	8	23	0	0	0	0	0	0	0	0	0	0	0	144	0	0	0	0	0	0	0	0	0	5	0	15	5	6	0	0	0	0	0	0	0	0	0	0	12	0	0	0	0	0	3396
pSM1_DADA_0004628	14	11	15	15	23	25	0	0	0	0	0	0	0	0	0	0	0	0	56	0	0	0	0	0	0	0	0	0	0	16	16	17	0	0	0	0	0	0	0	0	0	44	51	0	0	0	0	0	0
pSM1_DADA_0004629	0	0	0	3	5	4	0	0	1	0	0	0	0	0	0	0	0	107	0	0	0	0	0	0	1	0	0	0	0	0	0	6	0	0	0	0	0	0	1	0	0	1	7	0	0	0	0	0	0
pSM1_DADA_0004630	30	56	49	83	216	120	31	0	0	0	0	0	0	0	0	0	0	76	41	0	0	0	0	45	0	0	0	0	15	102	36	14	0	0	0	0	0	0	0	0	0	217	138	0	0	0	102	0	762
pSM1_DADA_0004631	6	0	3	0	7	4	24	0	0	0	0	0	0	0	0	0	0	0	0	0	0	0	0	0	0	0	0	0	0	211	10	0	3187	0	0	11282	0	0	4641	0	0	10	0	0	0	0	0	0	0
pSM1_DADA_0004632	0	4	7	0	7	13	0	0	0	0	0	0	0	0	0	0	0	0	0	0	0	0	0	0	0	0	0	1	0	5	8	3	0	0	0	0	0	0	0	0	0	0	0	0	0	0	1	0	0
pSM1_DADA_0004633	16	13	24	17	119	36	0	0	113	0	0	0	0	0	0	0	0	0	0	36	0	0	0	0	0	0	0	0	0	24	27	12	0	0	0	0	0	0	0	0	0	33	52	0	0	0	0	0	0
pSM1_DADA_0004634	0	0	0	0	0	0	0	0	0	0	0	0	0	0	0	0	0	0	0	0	0	0	0	0	0	0	0	0	0	0	0	0	0	0	0	0	0	0	0	0	0	0	0	0	0	0	0	0	0
pSM1_DADA_0004635	5	2	0	5	5	14	0	0	0	0	0	0	0	0	0	0	0	0	0	0	0	0	0	0	0	0	0	0	0	5	8	8	0	0	0	0	0	0	0	0	0	1	4	0	0	0	0	0	0
pSM1_DADA_0004636	0	0	0	1	0	0	0	0	0	0	0	0	0	0	0	0	0	0	0	0	0	0	0	0	0	0	0	0	0	0	0	0	0	0	0	0	0	0	0	0	0	0	0	0	0	0	0	0	0
pSM1_DADA_0004637	1	8	15	28	24	12	0	242	0	0	0	0	0	0	0	0	0	74	0	0	0	0	0	15	0	0	9	1	0	21	12	0	0	0	0	0	0	0	0	0	0	81	23	0	0	0	3	0	0
pSM1_DADA_0004638	0	0	0	0	0	0	0	0	0	0	0	0	0	0	0	0	0	0	0	0	0	0	0	0	0	1	0	0	0	0	0	0	1	0	0	0	0	0	0	0	0	1	0	0	0	0	0	0	0
pSM1_DADA_0004639	0	6	9	0	13	10	0	0	0	0	0	0	0	0	0	0	0	95	0	0	0	0	0	0	0	0	0	0	0	11	2	4	0	0	0	0	0	0	0	0	0	0	58	0	0	0	72	0	0
pSM1_DADA_0004640	0	0	0	0	0	0	0	0	0	0	0	0	0	0	0	0	0	0	0	0	0	0	0	2	0	0	0	0	0	0	0	0	0	0	0	0	0	0	0	0	0	0	0	0	0	0	0	0	0
pSM1_DADA_0004641	0	2	1	2	12	15	0	0	0	0	0	0	0	0	0	0	0	0	0	0	0	0	0	0	0	0	0	0	0	0	3	1	0	0	0	0	0	0	0	0	0	21	8	0	0	0	0	0	0
pSM1_DADA_0004642	15	2	7	22	99	60	0	0	0	0	0	0	0	0	0	0	0	0	35	0	0	0	0	0	0	0	0	0	0	19	40	29	0	0	0	0	0	0	0	0	0	135	50	0	0	0	0	0	0
pSM1_DADA_0004643	2	0	0	0	0	0	1	0	0	0	0	0	0	0	0	0	0	0	0	0	0	0	0	0	0	0	0	0	0	0	0	0	0	0	0	0	0	0	0	0	0	0	0	0	0	0	1	0	0
pSM1_DADA_0004644	0	0	0	0	0	0	0	0	0	0	0	0	0	0	0	0	0	0	0	0	0	0	0	0	0	0	0	0	0	0	0	0	0	0	0	0	0	0	0	0	0	0	0	0	0	0	0	0	0
pSM1_DADA_0004645	4	15	24	13	14	14	0	0	0	0	0	0	0	0	0	0	0	0	0	0	0	0	0	0	0	0	2	0	0	13	21	19	0	0	0	0	0	0	0	0	0	42	31	0	0	0	0	0	0
pSM1_DADA_0004646	0	0	0	0	0	0	0	0	0	0	0	0	0	0	0	0	0	0	0	0	0	0	0	0	0	0	0	0	0	0	0	0	0	0	0	0	0	0	0	0	0	0	0	0	0	0	0	0	0
pSM1_DADA_0004647	0	6	7	13	0	22	0	0	208	0	0	0	0	0	0	0	0	0	0	0	0	0	0	0	0	0	0	1	0	9	5	4	0	0	0	0	0	0	0	0	0	44	5	0	0	0	14	0	0
pSM1_DADA_0004648	0	0	0	0	0	0	0	0	0	0	0	0	0	0	0	0	0	0	0	0	0	0	0	0	0	0	0	0	0	0	0	0	0	0	0	0	0	0	0	0	0	0	0	1	0	0	2	0	0
pSM1_DADA_0004649	1	0	0	0	0	0	0	0	0	0	0	0	0	0	0	0	0	0	0	0	0	0	0	0	0	0	0	0	0	0	0	0	0	0	1	0	0	0	0	0	0	0	0	0	0	0	0	0	0
pSM1_DADA_0004650	0	9	0	3	18	9	0	0	0	0	0	0	0	0	0	0	0	0	0	0	0	0	0	0	0	0	0	0	0	0	0	0	0	0	0	0	0	0	0	0	1	20	8	0	0	0	0	0	0
pSM1_DADA_0004651	0	0	0	0	0	0	0	0	0	0	0	0	0	0	0	0	0	0	0	0	0	0	0	0	0	0	0	0	0	0	0	0	0	0	1	0	0	0	0	0	0	0	0	0	0	0	0	0	0
pSM1_DADA_0004652	0	0	1	0	2	0	0	0	0	0	0	0	0	0	0	0	0	0	0	0	0	0	0	0	1	0	0	0	0	0	0	0	0	0	0	0	0	0	0	0	0	0	0	0	0	0	0	0	0
pSM1_DADA_0004653	0	0	0	0	0	0	0	0	0	0	0	0	0	0	0	0	0	0	0	0	0	0	0	0	0	0	0	0	0	0	0	0	0	0	0	0	0	0	0	0	0	0	0	0	0	0	0	0	0
pSM1_DADA_0004654	1	1	0	0	0	0	0	0	0	0	0	1	0	0	0	0	0	0	0	0	0	0	0	0	0	0	0	0	0	0	0	0	0	0	0	0	0	0	0	0	0	0	0	0	0	0	0	0	0
pSM1_DADA_0004655	0	0	0	0	0	0	0	0	0	0	0	0	0	0	0	0	0	0	0	0	0	0	0	0	0	0	0	0	0	0	0	0	0	0	0	0	0	0	0	0	0	0	0	0	0	0	0	0	0
pSM1_DADA_0004656	3	0	1	7	2	0	0	1521	0	0	0	0	0	0	0	0	0	0	0	0	0	0	1	0	0	0	0	0	0	3	1	2	0	0	0	0	0	0	0	0	0	12	0	0	0	0	0	0	0
pSM1_DADA_0004657	5	5	7	2	13	14	0	0	0	0	0	0	0	4	0	0	0	0	0	0	0	0	0	9	0	0	0	0	0	4	8	4	0	0	0	0	0	0	0	0	0	4	31	0	0	0	110	0	0
pSM1_DADA_0004658	6	2	7	10	13	12	0	0	0	0	0	0	0	0	0	0	0	1	0	0	0	0	0	3	0	0	0	0	0	36	9	6	0	0	0	0	0	0	0	0	0	5	4	0	0	0	46	0	0
pSM1_DADA_0004659	9	26	17	18	23	60	0	0	0	0	0	0	0	0	0	0	0	14	1	0	0	0	0	28	0	0	1	0	0	3	39	20	0	0	0	0	0	0	0	0	0	48	52	0	0	0	0	0	0
pSM1_DADA_0004660	1	1	0	0	0	0	0	0	0	0	0	1	1	0	0	0	0	0	0	0	0	0	0	0	0	0	1	0	0	3	0	0	0	0	0	0	0	0	0	0	0	0	5	0	0	0	0	0	0
pSM1_DADA_0004661	1	6	10	5	4	4	1	0	0	0	0	0	0	0	0	0	0	3	0	0	0	0	0	0	0	0	2	0	0	1	0	5	0	0	0	0	0	0	0	0	0	17	7	0	0	0	0	0	0
pSM1_DADA_0004662	7	9	26	43	75	33	6	0	0	0	0	0	0	0	0	0	0	0	0	0	0	0	0	0	0	0	0	0	0	30	18	2	1	0	0	0	0	0	0	4	0	30	58	0	0	0	0	0	0
pSM1_DADA_0004663	0	3	5	5	10	14	0	0	117	0	0	0	0	0	0	0	0	0	0	0	0	0	0	15	0	0	12	0	0	6	2	1	0	0	0	0	0	0	0	0	0	2	23	0	0	0	0	0	0
pSM1_DADA_0004664	32	57	21	64	102	143	0	42	0	0	0	0	0	0	0	0	0	0	19	34	0	0	0	71	0	0	0	0	140	22	42	34	0	0	0	0	0	0	0	0	0	97	101	0	0	0	16	0	0
pSM1_DADA_0004665	8	2	12	7	27	27	0	2	6	0	0	0	0	2	0	0	0	0	0	0	0	0	0	21	0	0	0	0	0	15	8	9	0	0	0	0	1	0	0	0	0	1	38	0	0	0	0	0	0
pSM1_DADA_0004666	23	34	43	48	57	104	0	0	3	0	0	0	0	0	0	0	0	0	102	26	0	0	0	47	0	0	0	0	0	68	77	19	0	0	0	0	0	0	0	0	0	74	81	0	0	0	0	0	0
pSM1_DADA_0004667	7	12	8	29	29	25	0	6	31	0	0	0	0	0	0	0	0	0	0	21	0	0	0	0	0	0	1	0	0	20	17	12	0	0	0	0	0	0	0	0	0	15	35	0	0	0	0	0	0
pSM1_DADA_0004668	33	18	46	63	76	69	0	0	12	0	0	0	0	0	0	0	0	0	0	0	0	0	0	0	0	0	0	0	0	45	35	17	0	0	0	0	0	0	0	0	0	64	60	0	0	0	0	0	0
pSM1_DADA_0004669	0	0	0	0	0	0	0	0	0	0	0	0	0	0	0	0	0	0	0	0	0	0	0	0	0	0	0	0	0	0	0	0	0	0	0	0	0	0	0	0	1	1	0	0	0	0	0	0	0
pSM1_DADA_0004670	1	3	0	9	26	9	0	0	0	0	0	0	0	0	0	0	0	0	0	0	0	0	0	0	0	0	0	0	0	3	5	0	0	0	0	0	0	0	0	0	0	0	11	0	0	0	0	0	0
pSM1_DADA_0004671	13	12	9	22	26	41	0	0	0	0	0	0	0	0	0	0	0	0	0	0	0	0	0	0	0	0	0	0	0	10	31	8	0	0	0	0	0	0	0	0	0	1	23	0	0	0	0	0	0
pSM1_DADA_0004672	1	5	2	9	8	5	0	35	0	0	0	0	0	0	0	0	0	0	0	0	0	0	0	0	0	0	0	0	0	3	0	0	0	0	0	0	0	0	0	0	4	0	0	0	0	0	0	0	0
pSM1_DADA_0004673	0	1	1	0	3	15	0	0	0	0	0	0	0	0	0	0	0	0	0	0	0	0	0	0	0	0	0	0	0	3	3	0	0	0	0	0	0	0	0	0	0	2	1	0	0	0	0	0	0
pSM1_DADA_0004674	0	4	0	0	3	8	0	0	0	0	0	0	0	0	0	0	0	0	0	0	0	0	0	0	0	0	0	0	0	0	0	0	0	0	0	0	0	0	0	0	25	0	0	0	0	0	0	0	0
pSM1_DADA_0004675	21	31	35	25	49	26	0	33	0	0	0	0	0	1	0	0	0	0	67	0	0	0	0	132	0	0	0	0	0	35	21	18	0	0	0	0	0	0	0	0	0	72	60	0	0	0	67	0	0
pSM1_DADA_0004676	9	6	9	8	8	16	0	0	0	0	0	0	0	0	0	0	0	0	0	0	0	0	0	0	0	0	1	0	0	0	0	20	0	0	0	0	0	0	0	0	1	2	4	0	0	0	0	0	0
pSM1_DADA_0004677	8	21	18	26	38	55	0	56	0	0	0	0	0	0	0	0	0	53	7	0	0	0	0	12	0	0	1	0	1	6	28	5	0	0	0	0	0	0	0	0	0	49	30	0	0	0	0	0	0
pSM1_DADA_0004678	5	14	10	26	50	25	0	0	0	0	0	0	0	0	0	0	0	0	22	58	0	0	0	19	0	0	0	0	0	9	49	7	0	0	0	0	0	0	0	0	0	34	4	0	0	0	0	0	0
pSM1_DADA_0004679	7	0	18	22	12	16	0	0	0	0	0	0	0	0	0	0	0	0	9	0	0	0	0	17	0	0	0	0	0	8	44	0	0	0	0	0	0	0	0	0	0	65	21	0	0	0	0	0	0
pSM1_DADA_0004680	0	0	0	0	0	0	0	0	0	0	0	0	0	0	0	0	0	0	0	0	0	0	0	0	0	0	0	0	0	0	0	0	0	0	0	0	0	0	0	0	0	0	0	0	0	0	0	0	0
pSM1_DADA_0004681	0	2	0	0	0	0	0	0	0	0	0	0	0	0	0	0	0	0	0	0	0	0	0	0	0	0	0	0	0	0	0	0	1	0	0	0	0	0	0	0	0	0	0	0	0	0	1	0	0
pSM1_DADA_0004682	6	20	9	11	31	71	0	0	0	0	0	0	0	0	1	0	0	0	0	0	0	0	0	0	0	0	0	0	0	10	1	0	0	0	0	0	0	0	0	0	0	37	35	0	0	0	0	0	0
pSM1_DADA_0004683	0	1	0	0	12	0	0	0	0	0	0	0	0	0	0	0	0	0	0	0	0	0	0	0	0	0	0	0	0	0	0	0	0	0	0	0	0	0	1	0	0	1	0	0	0	0	0	0	0
pSM1_DADA_0004684	0	0	0	0	0	0	0	0	0	0	0	0	0	0	0	0	0	0	0	0	0	0	0	0	0	0	0	0	0	0	0	0	0	0	0	0	0	0	0	0	0	0	0	0	0	0	0	0	0
pSM1_DADA_0004685	0	0	0	0	2	0	0	1	0	0	0	0	0	0	0	0	0	0	0	0	0	0	0	0	0	1	0	0	0	1	0	0	0	0	0	0	0	0	0	0	0	0	0	0	0	0	0	0	0
pSM1_DADA_0004686	0	0	0	0	0	0	0	0	0	0	0	0	0	0	0	0	0	0	0	0	0	0	0	0	0	0	0	0	0	0	0	0	0	0	0	0	0	0	0	0	0	30	1	0	0	0	0	0	0
pSM1_DADA_0004687	0	1	1	11	15	13	0	0	0	0	0	0	0	0	0	0	0	0	0	0	0	0	0	0	0	0	0	0	0	14	11	13	0	0	0	0	0	0	0	0	0	1	1	0	0	0	0	0	0
pSM1_DADA_0004688	23	43	72	80	135	156	0	4	36	0	0	0	0	0	0	0	0	64	30	15	0	0	0	53	0	0	175	0	0	52	87	26	0	0	0	0	0	0	0	0	0	209	125	0	0	0	2	0	0
pSM1_DADA_0004689	4	13	9	18	11	15	0	0	0	0	0	0	0	0	0	0	0	0	0	0	0	0	0	0	0	0	0	0	0	23	0	14	0	0	1	0	0	0	0	0	0	17	5	0	0	0	0	0	0
pSM1_DADA_0004690	0	0	2	2	41	21	0	0	0	0	0	0	0	0	0	0	0	0	0	0	0	0	0	0	0	0	0	2	0	1	10	0	0	0	0	0	0	0	0	0	0	3	13	0	0	0	0	0	0
pSM1_DADA_0004691	0	2	0	0	0	0	0	0	0	0	0	0	0	0	0	0	0	0	1	0	0	0	1	0	0	0	0	0	0	0	0	0	0	0	0	0	0	0	0	0	0	0	0	0	0	0	0	0	0
pSM1_DADA_0004692	0	0	0	0	0	0	0	0	0	0	0	0	0	0	0	0	0	0	0	0	0	0	0	0	0	0	0	0	0	0	0	0	0	0	0	0	0	0	0	0	0	0	0	0	0	0	0	0	0
pSM1_DADA_0004693	1	0	1	1	3	5	0	28	0	0	0	0	0	0	0	0	0	0	0	0	0	0	0	0	0	0	0	0	0	5	2	1	0	0	0	0	0	0	0	0	0	5	3	0	1	0	0	0	0
pSM1_DADA_0004694	0	9	1	5	9	4	29	0	0	0	0	0	0	0	0	0	0	0	0	0	0	0	0	0	0	0	0	0	0	14	10	0	0	0	0	0	0	0	0	0	0	25	14	0	0	0	0	0	0
pSM1_DADA_0004695	0	0	0	0	0	0	0	0	0	0	0	1	0	0	0	0	0	0	0	0	0	0	0	0	0	0	0	0	0	0	0	0	0	0	0	0	0	0	0	0	0	0	0	0	0	0	0	0	0
pSM1_DADA_0004696	6	4	7	0	9	13	0	135	0	0	0	0	0	0	0	0	0	0	0	0	0	0	0	0	0	0	0	0	0	0	14	10	0	0	0	0	0	0	0	0	0	50	20	0	0	0	0	0	0
pSM1_DADA_0004697	0	0	0	0	0	0	0	0	0	0	0	0	0	0	0	0	0	0	0	0	0	0	0	0	0	0	0	0	0	0	0	0	0	0	0	0	0	0	0	0	0	0	0	0	0	0	0	0	0
pSM1_DADA_0004698	1	0	0	0	0	0	0	0	0	0	0	0	0	0	0	0	0	0	13	0	0	0	0	0	0	0	0	0	1	0	5	3	0	0	0	0	0	0	0	0	0	0	0	0	0	0	0	0	0
pSM1_DADA_0004699	0	0	0	0	2	0	0	0	0	0	0	0	0	0	0	0	0	0	0	0	0	0	0	0	0	0	0	0	0	1	0	0	0	0	0	0	0	0	0	0	0	0	1	0	0	0	0	0	0
pSM1_DADA_0004700	0	2	0	0	0	0	0	0	0	0	0	0	0	0	0	0	0	0	0	0	0	0	0	0	0	0	1	0	0	0	0	0	0	0	0	0	0	0	0	0	0	0	0	0	0	0	0	0	0
pSM1_DADA_0004701	3	0	5	12	6	6	0	0	0	1	0	0	0	0	0	0	0	0	0	0	0	0	0	10	0	0	0	0	0	12	2	0	0	0	0	0	0	0	0	0	0	11	7	0	0	0	0	0	0
pSM1_DADA_0004702	0	2	1	6	4	7	0	0	0	0	0	0	0	0	0	0	0	0	0	12	0	0	0	0	0	0	0	0	70	16	4	0	0	0	0	0	0	0	0	0	0	0	0	0	0	0	0	0	0
pSM1_DADA_0004703	0	0	2	0	0	0	0	0	0	0	0	0	0	0	0	0	0	0	0	0	0	0	0	0	0	0	0	0	0	0	0	0	0	0	0	0	0	0	0	0	0	0	0	0	0	0	0	0	0
pSM1_DADA_0004704	63	92	68	167	152	189	0	754	196	0	0	0	0	0	0	0	0	109	41	169	0	0	0	120	0	0	1	0	0	66	146	88	0	0	0	0	0	0	0	0	0	359	190	0	0	0	14	0	0
pSM1_DADA_0004705	1	4	6	0	7	10	0	0	1	0	0	0	0	0	0	0	0	3	0	0	0	0	0	0	0	0	0	0	0	6	7	6	0	0	0	0	0	0	0	0	0	19	10	0	0	18	0	0	0
pSM1_DADA_0004706	1	0	0	0	0	0	0	0	0	0	0	0	0	0	0	0	0	0	0	0	0	0	0	0	0	0	0	0	0	0	0	0	0	0	0	0	0	0	0	0	0	0	0	0	0	0	0	0	0
pSM1_DADA_0004707	1	0	0	0	4	5	0	0	0	0	0	0	0	0	0	0	0	0	0	0	0	0	0	0	0	0	0	0	0	0	14	0	0	0	0	0	0	0	0	0	0	14	20	0	1	0	0	0	0
pSM1_DADA_0004708	4	10	16	25	45	41	0	0	1	0	0	0	0	0	0	0	0	0	7	6	0	0	0	0	0	0	0	0	0	31	61	19	0	0	0	0	0	0	0	0	0	102	45	0	0	0	26	0	0
pSM1_DADA_0004709	6	6	3	8	46	24	0	0	0	0	0	0	0	0	0	0	0	1	0	0	0	0	0	1	0	0	3680	0	0	22	11	16	0	0	0	0	0	0	0	0	0	26	31	0	0	0	0	0	0
pSM1_DADA_0004710	0	0	0	0	0	0	0	0	0	0	0	0	0	0	0	0	0	0	0	0	0	0	0	1	0	0	0	0	0	0	0	0	0	0	0	0	0	0	0	0	0	0	0	0	0	0	0	0	0
pSM1_DADA_0004711	0	0	2	4	6	5	0	0	0	0	0	0	0	0	0	0	0	0	0	0	0	0	0	0	0	0	0	0	0	16	33	0	0	0	0	0	0	0	0	0	0	20	12	0	0	0	0	0	0
pSM1_DADA_0004712	0	5	0	2	3	2	0	0	0	0	0	0	0	0	0	0	0	0	0	0	0	0	0	14	0	0	0	0	0	1	0	0	0	0	0	0	0	1	0	0	0	12	0	0	0	0	0	0	0
pSM1_DADA_0004713	1	3	1	0	1	4	0	0	0	0	0	0	0	0	0	0	0	0	0	0	0	0	0	0	0	1	0	0	0	0	12	0	0	0	0	0	0	0	0	0	0	0	1	0	0	0	0	0	0
pSM1_DADA_0004714	0	0	0	0	0	0	0	0	0	0	0	0	0	0	0	0	0	0	0	0	0	0	0	0	0	0	0	0	0	0	0	0	0	0	0	0	0	0	0	0	0	1	0	0	0	0	0	0	0
pSM1_DADA_0004715	0	0	0	0	0	0	0	0	0	0	0	0	0	0	0	0	0	0	0	0	0	0	0	0	0	1	0	0	0	0	0	0	0	0	0	0	0	0	0	0	0	0	0	0	0	0	0	0	0
pSM1_DADA_0004716	1	5	7	1	2	6	0	0	0	0	0	0	0	0	0	0	0	0	0	0	0	0	0	0	0	0	0	0	0	4	0	0	0	0	0	0	1	0	0	0	0	4	3	0	0	0	0	0	0
pSM1_DADA_0004717	2	0	4	2	2	5	0	0	0	0	0	0	0	0	0	0	0	0	0	0	0	0	0	0	0	0	0	0	0	0	0	2	0	0	0	0	0	0	0	0	0	12	3	0	0	0	0	0	0
pSM1_DADA_0004718	1	0	0	2	0	1	0	0	0	0	0	0	0	0	0	0	0	0	0	0	0	0	0	1	0	0	0	0	0	1	5	1	0	0	0	0	0	0	0	0	0	0	3	0	0	0	0	0	0
pSM1_DADA_0004719	0	0	0	0	5	7	0	0	0	0	0	0	0	0	0	0	0	8	1	0	0	0	0	0	0	0	0	0	0	1	1	0	0	0	0	0	0	0	0	0	0	2	0	0	0	0	0	0	0
pSM1_DADA_0004720	0	0	0	0	0	0	0	0	0	0	0	0	0	0	0	0	0	0	0	0	0	0	0	0	0	0	0	0	0	0	0	0	0	0	0	0	0	0	0	0	0	0	0	0	0	0	0	0	0
pSM1_DADA_0004721	12	14	5	21	47	37	0	0	0	0	0	0	0	0	0	0	0	0	0	0	0	0	0	0	0	0	0	0	0	11	47	17	0	0	0	0	0	0	0	0	0	38	43	0	0	0	0	0	0
pSM1_DADA_0004722	1	1	0	0	1	0	0	0	0	0	0	0	0	0	1	0	0	0	0	0	0	0	0	2	0	0	0	0	0	3	12	0	0	0	0	0	0	0	0	0	0	0	0	0	0	0	0	0	0
pSM1_DADA_0004723	0	7	2	5	0	9	0	0	0	0	0	0	0	0	0	0	0	0	0	0	0	0	0	0	0	0	0	0	0	2	6	0	0	0	0	0	0	0	0	0	0	9	0	0	0	0	0	0	0
pSM1_DADA_0004724	0	0	0	0	0	0	0	0	0	0	0	0	0	0	0	0	1	0	0	0	0	0	0	0	0	0	0	0	0	0	0	0	0	0	0	1	0	0	0	0	0	0	1	0	0	0	0	0	0
pSM1_DADA_0004725	0	0	1	0	0	0	0	0	0	0	0	0	0	0	0	0	0	0	0	0	0	0	0	0	0	0	0	0	0	0	2	0	0	0	0	0	0	0	0	0	0	0	2	0	0	0	0	0	0
pSM1_DADA_0004726	3	5	2	1	26	20	0	0	0	0	0	0	0	0	0	0	0	0	0	0	0	0	0	0	0	0	0	0	0	8	2	7	0	0	0	0	0	0	0	0	0	3	0	0	0	0	0	0	0
pSM1_DADA_0004727	13	41	24	40	46	93	0	0	359	0	0	0	0	0	0	0	0	0	7	0	0	0	0	0	0	0	0	0	0	59	43	31	0	0	0	0	0	0	0	0	0	62	93	0	0	0	0	0	0
pSM1_DADA_0004728	3	9	4	21	11	68	0	0	102	0	0	0	0	0	0	0	0	0	0	0	0	0	0	0	0	0	0	0	0	19	15	16	0	0	0	0	0	0	0	0	0	54	13	0	0	0	0	0	0
pSM1_DADA_0004729	8	1	7	2	13	8	0	0	0	0	0	0	0	0	0	0	0	0	0	0	0	0	0	0	0	0	0	0	0	5	13	8	0	0	0	0	0	0	0	0	0	8	13	0	0	0	0	0	0
pSM1_DADA_0004730	0	0	0	0	0	0	0	0	1	0	0	0	0	0	0	0	0	0	0	0	0	0	0	0	0	0	0	0	0	0	0	0	0	0	0	0	0	0	0	0	0	0	0	0	0	0	0	0	0
pSM1_DADA_0004731	0	0	0	0	0	0	0	0	0	0	0	0	0	0	0	0	0	0	0	0	0	0	0	0	0	0	0	0	0	0	0	0	0	0	0	0	0	0	0	0	0	0	0	0	0	0	0	0	0
pSM1_DADA_0004732	2	6	1	0	10	11	0	0	1	0	0	0	0	1	0	0	0	0	44	0	0	0	0	0	0	0	0	0	0	3	14	0	0	0	0	0	0	0	0	0	0	0	3	0	0	0	0	0	0
pSM1_DADA_0004733	0	0	0	0	0	0	0	0	0	0	0	0	0	0	0	0	0	0	0	0	0	0	0	0	0	0	0	0	0	3	6	0	0	0	0	0	0	0	0	0	0	0	3	0	0	0	0	0	0
pSM1_DADA_0004734	0	0	0	0	0	0	0	0	0	0	0	0	0	0	0	0	0	0	0	0	0	0	0	0	0	0	0	0	0	0	0	0	0	0	0	0	0	1	0	0	0	0	0	0	0	0	0	0	0
pSM1_DADA_0004735	0	0	0	0	0	0	0	0	0	0	0	0	0	0	0	0	0	0	0	0	0	0	0	0	0	0	0	0	0	0	0	0	0	0	0	0	0	0	0	0	0	0	0	0	0	0	0	0	0
pSM1_DADA_0004736	2	0	0	0	1	0	0	0	0	0	0	0	0	0	0	0	0	0	0	0	0	0	0	0	0	0	0	0	2	0	0	0	0	0	0	0	0	0	0	0	0	0	0	0	0	0	0	0	0
pSM1_DADA_0004737	15	23	75	48	66	64	0	246	0	0	0	0	0	0	0	0	0	0	0	0	0	0	0	26	0	0	0	0	0	79	94	27	0	0	5	0	0	0	0	0	0	75	68	0	0	0	0	0	0
pSM1_DADA_0004738	5	7	0	0	1	2	0	0	0	0	0	1	0	0	0	0	0	1	0	0	0	0	0	0	0	0	0	0	0	6	2	0	0	0	0	0	0	0	0	0	0	1	4	0	0	0	0	0	0
pSM1_DADA_0004739	0	0	0	0	0	0	0	0	0	0	0	0	0	0	0	0	0	0	0	0	0	0	0	0	0	0	0	0	0	0	0	0	0	0	0	1	0	0	0	0	0	0	0	0	0	0	0	0	0
pSM1_DADA_0004740	0	6	1	9	5	13	0	0	2	0	0	0	0	0	0	0	0	0	0	0	0	0	0	0	0	0	0	0	0	1	8	4	0	0	0	0	0	0	0	0	0	7	7	0	0	0	0	0	0
pSM1_DADA_0004741	8	10	31	50	41	52	0	0	0	0	0	0	0	0	0	0	0	140	0	183	0	0	0	0	0	0	4	0	0	13	33	7	0	0	0	0	0	0	0	0	0	20	10	0	0	0	0	0	0
pSM1_DADA_0004742	0	0	1	1	1	4	0	0	0	0	0	0	0	0	0	0	0	0	0	0	0	0	0	0	0	0	0	0	0	0	0	0	0	0	0	0	0	0	0	0	0	0	0	0	0	0	1	0	0
pSM1_DADA_0004743	12	17	9	43	18	29	0	0	107	0	0	0	0	0	0	0	0	3	112	0	0	0	0	3	0	0	0	0	0	24	9	19	0	1	0	0	0	0	0	0	0	32	23	0	0	0	0	0	0
pSM1_DADA_0004744	7	15	10	7	24	16	0	0	0	0	0	0	0	0	0	0	0	6	2	0	0	0	0	0	0	0	0	0	0	27	7	2	0	0	0	0	0	0	0	0	0	17	24	0	0	0	0	0	0
pSM1_DADA_0004745	0	0	0	0	0	0	0	0	0	0	0	0	0	0	0	0	0	0	0	0	0	0	0	0	0	0	0	0	0	0	0	0	0	0	0	0	0	0	0	0	0	0	0	0	1	0	0	0	0
pSM1_DADA_0004746	13	16	23	12	82	62	0	0	75	0	0	0	0	0	0	0	0	28	0	0	0	0	0	147	0	0	0	0	0	40	28	8	0	1	0	0	0	0	0	0	0	47	34	0	0	0	0	0	0
pSM1_DADA_0004747	1	0	0	0	0	0	0	0	0	0	0	0	0	0	0	0	0	0	0	0	0	0	1	0	1	0	0	0	0	0	0	0	0	0	0	0	0	0	0	0	0	0	0	0	0	0	0	0	0
pSM1_DADA_0004748	3	0	0	3	0	3	0	0	0	0	0	0	0	0	0	0	0	0	0	0	0	0	0	0	0	0	0	0	0	5	0	0	0	0	0	0	0	0	0	0	0	7	7	0	0	0	0	0	0
pSM1_DADA_0004749	0	0	0	0	0	0	0	0	0	0	0	0	0	0	0	0	0	0	0	0	0	0	0	0	0	0	0	0	0	0	0	0	0	0	0	0	0	0	0	0	0	0	0	0	0	0	0	0	0
pSM1_DADA_0004750	1	0	0	6	14	73	0	0	233	0	0	0	0	0	0	0	1	1	0	0	0	0	0	0	0	0	21	0	0	17	2	1	0	0	0	0	0	0	0	0	0	42	35	0	0	0	0	0	0
pSM1_DADA_0004751	0	0	0	0	0	0	0	0	1	0	0	0	0	1	0	0	0	0	0	0	0	0	1	0	0	0	0	0	0	3	0	0	0	0	0	0	0	0	1	0	0	0	0	0	0	0	0	0	0
pSM1_DADA_0004752	7	9	12	10	20	20	0	0	8	0	0	0	0	0	0	0	1	0	0	0	0	0	0	0	0	1	0	0	0	7	16	10	0	0	0	0	0	0	0	0	0	42	25	0	0	0	92	0	0
pSM1_DADA_0004753	6	4	14	23	34	12	0	0	0	0	0	0	0	0	0	0	0	0	11	0	0	0	0	12	0	0	0	0	0	0	42	5	0	0	0	0	0	0	0	0	0	11	37	0	0	0	0	0	0
pSM1_DADA_0004754	1	2	0	5	13	7	0	0	0	0	0	0	0	0	0	0	0	0	1	6	0	0	1	0	0	0	0	0	0	4	1	1	0	0	0	0	0	0	0	0	0	8	2	0	0	0	0	0	0
pSM1_DADA_0004755	0	0	0	0	0	0	0	0	0	0	0	0	0	0	0	0	0	0	0	0	0	0	0	0	0	0	0	0	0	0	0	0	0	0	0	0	0	0	0	0	0	0	0	0	0	0	0	0	0
pSM1_DADA_0004756	0	14	9	7	57	13	0	0	0	0	0	0	0	0	0	0	0	785	10	121	0	0	0	59	0	0	0	0	37	1	4	10	0	0	0	0	0	0	0	0	0	0	9	0	0	0	0	0	0
pSM1_DADA_0004757	0	0	0	0	0	0	0	0	0	0	0	0	0	0	0	0	0	0	0	0	0	0	0	0	0	0	1	0	0	0	0	1	0	0	0	0	0	0	0	0	0	0	0	0	0	0	0	0	0
pSM1_DADA_0004758	2	0	7	6	14	27	0	74	0	0	0	0	0	1	0	0	0	0	0	9	0	0	0	0	0	0	2	0	6	1	4	8	0	0	0	0	0	0	0	0	0	40	10	0	0	0	0	0	0
pSM1_DADA_0004759	0	4	10	12	15	50	53	0	0	0	0	0	0	0	0	0	0	0	0	0	0	0	0	0	0	0	0	0	0	4	16	14	0	0	0	0	0	0	0	0	0	18	43	0	0	0	0	1	0
pSM1_DADA_0004760	0	1	0	0	0	0	0	0	0	0	0	0	0	0	0	0	0	0	0	0	0	0	0	0	0	0	0	0	0	0	0	0	0	0	0	0	0	0	0	0	0	0	0	0	0	0	0	0	0
pSM1_DADA_0004761	0	12	3	25	24	28	0	0	0	0	0	0	0	0	0	0	0	399	0	0	0	0	0	119	0	0	0	0	0	3	22	5	0	0	0	0	0	0	0	0	0	6	17	0	0	0	0	0	0
pSM1_DADA_0004762	0	0	0	0	0	0	0	0	0	0	0	0	0	0	0	0	0	0	0	0	0	0	0	0	0	0	0	0	0	0	0	0	0	0	0	1	0	0	0	0	0	0	0	0	0	1	0	0	0
pSM1_DADA_0004763	8	4	5	10	23	28	0	0	0	0	0	0	0	0	0	0	0	0	5	0	0	0	0	0	0	0	0	2	0	13	22	0	0	1	0	0	0	0	0	0	0	2	77	0	1	0	0	0	0
pSM1_DADA_0004764	0	4	1	8	0	6	0	0	0	0	0	0	0	0	0	0	0	73	0	0	0	0	0	28	0	0	0	0	0	0	8	1	0	0	0	0	0	0	0	0	0	25	3	0	0	0	0	0	0
pSM1_DADA_0004765	0	0	0	0	0	0	0	0	0	0	0	0	0	0	0	0	0	0	0	0	0	0	0	0	0	0	0	0	0	0	0	0	0	0	0	0	0	0	0	0	0	3	0	0	0	0	0	0	0
pSM1_DADA_0004766	5	15	10	9	29	33	0	0	0	0	0	0	0	0	0	0	0	0	0	0	0	0	0	0	0	0	0	0	0	18	18	0	0	0	0	0	0	0	0	0	0	34	32	0	0	0	0	0	3
pSM1_DADA_0004767	0	0	0	0	0	0	0	0	0	0	0	0	0	0	0	0	0	0	0	0	0	0	0	0	0	0	0	0	0	0	0	0	1	0	0	0	0	0	0	0	0	0	0	0	0	0	0	0	0
pSM1_DADA_0004768	0	0	0	0	0	0	0	0	0	0	0	0	0	1	0	0	0	0	0	0	0	0	0	0	0	0	0	0	0	1	0	0	0	0	0	0	0	0	0	0	0	0	0	0	0	0	0	0	0
pSM1_DADA_0004769	0	1	0	2	1	3	0	0	0	0	0	0	0	0	0	0	1	0	0	2	0	0	0	0	0	0	0	0	6	3	13	1	0	1	0	0	0	0	0	0	0	8	7	1	0	0	0	0	0
pSM1_DADA_0004770	5	11	21	23	23	56	0	0	0	0	0	0	0	0	0	0	0	29	0	172	182	0	0	2	0	0	0	0	4	2	9	31	0	0	0	0	0	0	0	0	0	13	68	0	0	0	0	0	0
pSM1_DADA_0004771	2	14	18	15	36	52	0	1	0	0	0	0	0	0	0	0	0	14	1	0	0	0	0	0	0	0	0	0	0	36	32	18	0	0	0	0	0	0	0	0	0	53	26	0	0	0	0	1	0
pSM1_DADA_0004772	0	0	2	4	11	10	2	0	0	0	0	0	0	0	0	0	0	0	0	0	0	0	0	0	0	0	1	0	0	4	4	5	0	0	0	0	0	0	0	0	0	20	21	0	0	0	0	0	0
pSM1_DADA_0004773	1	0	0	0	0	0	0	0	0	0	0	0	0	0	0	0	0	0	0	0	0	0	0	1	0	0	0	0	0	8	0	0	0	0	0	0	0	0	0	0	0	0	0	0	0	0	0	0	0
pSM1_DADA_0004774	16	17	17	19	64	61	0	1	0	0	0	0	0	0	0	0	0	0	25	0	0	0	0	0	0	0	0	0	0	13	63	13	0	0	0	0	0	0	0	0	0	18	34	0	0	0	0	0	0
pSM1_DADA_0004775	29	40	18	54	99	98	4	0	33	0	0	0	0	0	0	0	0	9	0	136	0	0	0	70	0	0	5	0	0	29	29	27	0	0	0	0	0	0	0	0	0	74	58	0	0	0	13	0	0
pSM1_DADA_0004776	0	0	0	0	0	3	0	0	0	0	0	0	0	0	0	0	0	0	0	0	0	0	0	0	0	0	0	3	0	0	0	0	0	0	0	0	0	0	0	0	0	0	4	0	0	0	0	0	0
pSM1_DADA_0004777	0	1	16	6	16	1	0	0	0	0	0	0	0	0	0	0	0	0	0	0	0	0	0	0	0	0	0	0	0	0	2	0	0	0	0	0	0	0	0	0	0	0	0	0	0	0	0	0	0
pSM1_DADA_0004778	0	6	0	0	0	0	1	0	0	0	0	0	0	0	1	0	0	0	0	0	0	0	0	0	0	0	0	0	0	0	0	0	1	0	0	0	0	0	0	0	0	2	0	0	0	0	0	0	0
pSM1_DADA_0004779	0	15	0	21	33	19	0	0	0	0	0	0	0	0	0	0	0	330	0	0	0	0	0	868	0	0	3	11	0	31	9	0	0	0	0	0	0	0	0	0	0	17	32	0	0	0	0	0	0
pSM1_DADA_0004780	11	34	135	72	89	126	0	0	0	0	0	0	0	0	0	0	0	8	41	0	0	0	0	19	0	0	8	0	26	42	83	17	0	0	0	0	0	0	0	0	0	158	109	0	0	0	0	0	0
pSM1_DADA_0004781	1	0	0	0	0	1	0	0	0	0	0	0	0	0	0	0	0	0	0	0	0	0	0	0	0	0	0	0	0	0	0	0	0	0	0	0	0	0	0	0	0	0	0	0	0	0	0	0	0
pSM1_DADA_0004782	3	0	4	6	12	20	0	0	0	0	0	0	0	0	0	0	0	0	0	47	0	0	0	0	0	0	0	0	0	1	7	1	0	0	0	0	0	0	0	0	0	0	24	0	0	0	0	0	0
pSM1_DADA_0004783	1	1	3	2	20	10	0	0	0	0	0	0	0	0	0	0	0	0	0	0	0	0	0	0	0	0	0	0	0	10	0	0	0	0	0	0	0	0	0	0	0	2	8	0	0	0	0	0	0
pSM1_DADA_0004784	1	8	2	16	6	9	0	0	0	0	0	0	0	0	0	0	0	0	0	1	0	0	0	0	0	0	0	16	0	62	8	5	0	0	0	0	0	0	0	0	0	19	28	0	0	0	0	0	0
pSM1_DADA_0004785	8	4	0	2	5	7	0	0	0	0	0	0	0	0	0	0	0	8	0	0	0	0	0	0	0	0	0	0	0	0	7	7	0	1	0	0	0	0	0	0	0	10	1	0	0	0	0	0	0
pSM1_DADA_0004786	0	0	0	0	0	0	0	0	0	0	0	0	0	0	0	0	0	0	0	0	0	0	0	0	0	0	0	0	0	0	0	0	0	1	0	0	0	0	0	0	0	0	0	0	0	0	0	0	0
pSM1_DADA_0004787	4	1	8	0	8	0	0	0	0	0	0	0	0	0	0	0	0	0	0	0	0	0	0	5	0	0	0	0	0	0	3	0	0	0	0	0	0	0	0	0	0	3	13	0	0	0	0	0	0
pSM1_DADA_0004788	0	1	0	0	0	0	0	0	0	0	0	0	0	0	0	0	0	0	0	0	0	0	1	0	0	0	0	0	0	0	0	0	0	0	0	0	0	0	0	0	0	0	0	0	0	0	0	0	0
pSM1_DADA_0004789	18	9	33	53	48	48	0	0	0	0	0	0	0	0	0	0	0	54	0	23	0	0	0	0	0	0	0	0	0	20	28	16	0	0	0	0	0	0	0	0	0	69	10	0	0	0	0	0	0
pSM1_DADA_0004790	1	0	0	2	2	0	18	0	3	0	0	0	0	0	0	0	0	0	0	0	0	0	0	1	0	0	0	0	0	0	0	0	0	0	0	0	0	0	0	0	0	0	0	0	0	0	0	0	0
pSM1_DADA_0004791	0	2	0	6	2	0	0	0	0	0	0	0	0	0	0	1	0	0	101	0	0	0	0	0	0	0	0	0	0	7	1	28	0	0	0	0	0	0	0	0	0	19	7	0	0	0	0	0	0
pSM1_DADA_0004792	0	0	0	0	0	0	0	0	0	0	0	0	0	0	0	0	0	0	0	0	0	0	0	0	0	0	0	0	0	0	0	0	0	0	0	0	0	0	0	0	0	0	0	0	0	0	0	0	0
pSM1_DADA_0004793	4	11	7	25	15	20	0	28	8	0	0	0	0	0	0	0	0	0	0	0	0	0	0	0	0	0	0	0	0	25	10	1	0	0	0	0	0	0	0	0	0	51	35	0	0	0	0	0	0
pSM1_DADA_0004794	0	2	0	1	0	0	0	0	0	0	0	0	0	0	0	0	0	0	0	0	0	0	0	0	0	0	0	0	0	2	0	0	0	0	0	0	0	0	0	0	0	5	0	0	0	0	0	0	0
pSM1_DADA_0004795	0	0	0	0	0	0	0	0	0	0	0	0	0	0	0	0	0	0	0	0	0	0	0	0	0	0	0	0	0	0	0	0	0	0	0	0	0	0	0	0	0	0	0	0	0	0	0	0	0
pSM1_DADA_0004796	0	2	4	9	21	15	0	0	0	0	0	0	0	1	0	0	0	0	0	0	0	0	0	0	0	0	0	0	0	17	14	6	0	0	0	0	0	0	0	0	0	18	21	0	0	0	0	0	0
pSM1_DADA_0004797	0	0	0	0	0	0	0	0	0	0	0	0	0	0	0	0	0	0	0	0	0	0	0	0	0	0	0	0	0	0	0	0	0	0	0	0	0	0	0	0	0	0	0	0	0	0	0	0	0
pSM1_DADA_0004798	0	0	0	0	0	0	0	0	0	0	0	0	0	0	0	0	0	0	0	0	0	0	0	0	0	0	1	0	0	0	0	0	0	0	0	0	0	0	0	0	0	0	0	0	0	0	0	0	0
pSM1_DADA_0004799	5	8	6	7	7	3	0	0	0	0	0	0	0	1	0	0	0	0	0	0	0	0	0	3	0	0	0	0	0	5	4	0	0	0	0	0	0	0	0	0	0	0	9	0	0	0	0	0	0
pSM1_DADA_0004800	0	8	4	2	9	12	0	0	0	0	0	0	0	0	0	0	0	0	0	0	0	0	0	0	0	0	0	0	0	2	5	2	0	0	0	0	0	1	0	0	0	9	8	0	1	0	0	0	0
pSM1_DADA_0004801	1	3	4	0	3	19	0	1	0	0	0	0	0	0	0	0	0	0	0	0	0	0	0	43	0	0	0	0	0	0	4	6	0	0	0	0	0	0	0	0	0	5	12	0	0	0	0	0	0
pSM1_DADA_0004802	10	21	9	23	17	16	0	0	0	0	0	0	0	0	0	0	0	0	0	0	0	0	0	0	0	0	0	0	0	21	23	17	0	0	0	0	0	0	0	0	0	35	17	0	0	0	0	0	0
pSM1_DADA_0004803	0	0	2	0	3	0	0	0	0	0	0	0	0	0	0	0	0	0	0	0	0	0	0	0	0	0	0	0	0	0	0	1	0	0	0	0	0	0	0	0	0	0	3	0	0	0	0	0	0
pSM1_DADA_0004804	1	3	1	5	11	10	0	0	0	0	0	0	0	0	0	0	0	0	0	13	0	0	0	22	0	0	0	0	0	0	4	0	0	0	2	0	0	0	0	0	0	1	0	0	0	0	0	0	0
pSM1_DADA_0004805	6	16	17	15	58	42	1	0	0	0	0	0	0	0	0	0	0	1	0	0	0	0	0	0	0	0	2	0	0	5	19	18	0	0	0	0	0	0	0	0	0	28	37	0	0	0	0	0	0
pSM1_DADA_0004806	12	9	12	16	12	33	0	0	53	0	0	0	0	0	0	0	0	4	6	0	0	0	0	6	0	0	4	0	0	6	5	11	0	0	0	0	0	0	0	0	0	20	13	0	0	0	0	0	0
pSM1_DADA_0004807	6	19	28	58	112	47	0	0	1	0	0	0	0	0	0	0	0	538	22	0	227	0	0	387	0	0	0	0	0	26	16	21	0	0	0	0	0	0	0	0	0	40	46	0	0	0	0	0	0
pSM1_DADA_0004808	0	2	11	13	38	9	0	0	0	0	0	0	0	0	0	0	0	33	0	29	0	0	0	25	0	0	0	0	0	8	15	14	0	0	0	0	0	0	0	0	0	49	16	0	0	0	0	0	0
pSM1_DADA_0004809	1	7	3	5	7	4	0	0	0	0	0	0	0	0	0	1	0	0	1	0	0	0	0	0	0	0	0	0	0	2	5	5	0	0	0	0	0	0	0	0	0	9	6	0	0	0	0	0	0
pSM1_DADA_0004810	0	1	1	2	4	2	0	0	0	0	0	0	0	0	0	0	0	0	0	0	1	0	0	0	0	0	0	0	0	9	3	5	0	0	0	0	0	0	0	0	0	0	10	0	0	0	0	0	0
pSM1_DADA_0004811	0	0	0	0	0	0	0	0	0	0	0	0	0	0	0	0	0	0	0	0	0	0	0	0	0	0	0	0	0	0	0	0	0	0	0	0	0	0	0	0	0	0	0	0	0	0	0	0	0
pSM1_DADA_0004812	0	0	0	0	0	0	0	0	0	0	0	0	0	0	0	0	0	0	0	0	0	0	0	0	0	0	0	0	0	0	0	0	0	0	0	0	0	0	0	0	0	0	0	0	0	0	0	0	0
pSM1_DADA_0004813	2	0	0	0	0	0	0	0	0	0	0	0	0	0	0	0	0	0	0	0	0	0	0	0	0	0	0	0	0	0	0	0	0	0	0	0	0	0	0	0	0	0	0	0	0	0	0	0	0
pSM1_DADA_0004814	2	8	12	5	29	16	0	0	0	0	0	0	0	0	0	0	0	0	35	0	0	0	0	0	0	1	0	0	0	1	9	5	0	0	0	0	0	0	0	0	0	9	11	0	0	0	191	0	0
pSM1_DADA_0004815	1	4	4	0	0	5	0	0	0	0	1	0	0	0	0	0	0	0	0	0	0	0	0	0	0	0	2	0	0	5	11	0	0	0	0	0	0	0	0	0	0	12	2	0	0	0	0	0	0
pSM1_DADA_0004816	0	0	0	0	0	0	0	0	1	0	0	0	0	0	0	0	0	0	0	1	0	0	0	0	0	0	0	0	1	0	0	3	0	0	0	0	0	0	0	0	0	0	4	0	0	0	0	0	0
pSM1_DADA_0004817	1	3	1	6	13	28	0	0	0	0	0	0	0	0	0	0	0	0	0	0	0	0	0	0	0	0	1	0	0	3	3	3	0	0	0	0	0	0	0	0	0	1	0	0	0	0	0	0	0
pSM1_DADA_0004818	0	0	0	0	4	1	0	0	0	0	0	0	1	0	0	0	1	0	0	0	0	0	0	0	0	0	0	2	0	0	3	0	0	0	0	0	0	0	0	0	0	2	0	0	0	0	0	0	0
pSM1_DADA_0004819	1	0	0	0	0	0	0	0	0	0	0	0	0	0	0	0	0	0	0	0	0	0	0	0	0	0	0	0	0	0	0	0	0	0	0	0	0	0	0	0	0	0	0	0	0	0	0	0	0
pSM1_DADA_0004820	0	0	0	0	0	0	0	0	0	0	0	0	0	0	0	0	0	0	0	0	0	0	0	0	0	0	0	0	0	0	0	0	0	0	0	0	0	0	0	0	0	0	0	0	0	0	0	0	0
pSM1_DADA_0004821	1	0	0	0	0	0	0	1	0	1	0	0	0	0	0	0	0	0	0	0	0	0	0	0	0	0	0	0	0	0	0	0	0	1	0	0	1	0	1	0	0	0	0	0	0	0	0	0	0
pSM1_DADA_0004822	6	0	11	0	0	0	0	0	0	0	0	0	0	0	0	0	0	0	0	0	0	0	0	0	0	0	0	0	0	0	0	0	0	0	0	0	0	0	0	0	0	0	0	0	0	0	0	0	0
pSM1_DADA_0004823	0	0	0	0	0	0	0	0	0	0	0	0	0	0	0	0	0	0	0	0	0	0	0	0	0	0	0	0	0	0	0	0	0	0	0	0	0	0	0	0	0	0	0	0	0	0	0	0	0
pSM1_DADA_0004824	2	1	0	0	0	0	0	0	0	0	0	0	0	0	0	0	0	0	0	0	0	0	0	1	0	0	0	0	0	0	0	0	0	0	0	0	0	0	0	0	0	0	0	0	0	0	0	0	0
pSM1_DADA_0004825	6	19	38	38	43	45	53	0	0	0	0	0	0	0	0	0	0	0	0	0	0	0	0	3	0	0	0	0	0	38	27	19	0	0	0	0	0	0	0	0	0	30	35	0	0	0	0	0	0
pSM1_DADA_0004826	0	1	0	0	0	0	1	0	0	0	0	0	0	0	0	0	0	0	0	0	0	0	0	0	0	0	0	0	0	0	0	0	0	0	0	0	0	0	0	0	0	0	0	0	0	0	0	0	0
pSM1_DADA_0004827	11	46	55	53	93	156	0	41	0	0	0	0	0	0	0	0	0	223	0	328	0	0	0	62	0	0	0	0	0	40	62	29	0	0	0	0	0	0	0	0	2	53	120	0	0	0	0	0	0
pSM1_DADA_0004828	5	3	1	22	28	17	0	0	0	0	0	0	0	0	0	0	1	0	0	112	0	0	0	0	0	0	0	1	0	1	0	12	0	0	0	0	0	0	0	0	0	26	29	0	0	0	0	0	0
pSM1_DADA_0004829	0	0	0	0	0	0	0	0	0	0	0	0	0	0	0	0	0	0	0	0	0	1	0	0	0	0	0	0	0	0	0	0	0	0	0	0	0	0	0	0	0	0	0	0	0	0	0	0	0
pSM1_DADA_0004830	0	5	4	7	8	17	24	0	0	0	0	0	0	0	0	0	0	0	48	0	0	0	0	0	0	0	0	0	0	14	20	6	0	0	0	0	0	0	0	0	0	23	9	0	0	0	0	0	0
pSM1_DADA_0004831	5	10	19	18	18	57	0	0	0	0	0	0	0	0	0	0	0	0	0	0	0	0	0	0	0	0	0	0	0	26	8	33	0	0	0	0	0	0	0	0	0	3	56	0	0	0	0	0	0
pSM1_DADA_0004832	0	0	0	0	0	0	0	0	0	0	0	0	0	0	0	0	0	0	0	0	0	0	0	0	0	0	0	0	0	0	0	0	0	0	0	0	0	0	0	0	0	0	0	0	0	0	0	0	0
pSM1_DADA_0004833	5	1	3	13	7	20	0	0	159	0	0	0	0	0	0	0	1	0	0	0	0	0	0	0	0	0	0	0	0	3	1	4	0	0	0	0	0	0	0	0	0	9	14	0	0	0	0	0	0
pSM1_DADA_0004834	0	1	0	0	0	0	0	15	0	0	0	0	0	0	0	0	0	0	0	0	0	0	0	0	0	0	0	0	0	0	0	0	0	0	0	0	0	0	0	0	0	16	0	0	0	0	0	0	0
pSM1_DADA_0004835	0	1	1	1	0	0	0	0	0	0	0	0	0	0	0	0	0	0	0	0	0	0	0	0	0	0	0	0	0	0	2	0	0	0	0	0	0	0	0	0	0	0	0	0	0	0	0	0	0
pSM1_DADA_0004836	8	4	3	9	5	26	0	0	0	0	0	0	0	0	0	0	0	0	0	0	0	0	0	0	0	0	4	0	0	12	9	21	0	0	0	0	0	0	0	0	0	52	29	0	0	0	0	0	0
pSM1_DADA_0004837	0	0	1	5	11	4	0	0	0	0	0	0	0	0	0	0	0	0	0	31	0	0	0	0	0	0	0	0	0	4	0	0	0	0	0	0	0	0	0	0	0	1	2	0	0	0	0	0	0
pSM1_DADA_0004838	15	22	42	52	58	70	0	0	223	0	0	0	0	0	0	0	0	89	5	0	0	0	0	129	0	0	0	0	0	27	14	13	0	0	0	0	0	0	0	0	0	20	32	0	0	0	0	0	0
pSM1_DADA_0004839	1	1	0	0	0	0	0	0	0	0	0	0	0	0	0	0	0	0	0	0	0	0	0	0	0	0	0	0	1	0	0	0	0	0	0	0	0	0	0	0	0	0	1	0	0	0	0	0	0
pSM1_DADA_0004840	0	1	0	0	0	0	0	0	0	0	0	0	0	0	0	0	0	0	0	0	0	0	0	0	0	0	0	0	0	0	0	0	0	1	0	0	0	0	0	0	0	0	0	0	0	0	0	0	0
pSM1_DADA_0004841	0	0	0	0	0	0	0	0	0	0	0	0	0	0	0	0	0	0	0	0	0	0	0	0	0	0	0	0	0	0	0	0	0	0	0	0	0	0	0	0	0	0	0	0	0	0	0	0	0
pSM1_DADA_0004842	16	33	65	30	52	49	0	0	0	0	0	0	0	0	0	0	0	67	0	114	0	0	0	47	0	0	0	0	0	55	21	22	0	0	0	0	0	0	0	0	0	42	32	0	0	0	0	0	0
pSM1_DADA_0004843	0	1	0	0	0	0	0	0	0	0	0	0	0	0	0	0	0	0	0	0	0	0	0	0	0	0	0	0	0	0	0	0	0	0	0	0	0	0	0	0	0	0	0	0	0	0	0	0	0
pSM1_DADA_0004844	0	0	1	1	0	12	0	0	0	0	0	0	0	0	0	0	0	0	2	0	0	0	0	0	0	0	0	0	0	0	1	2	0	0	0	0	0	0	0	0	0	22	3	0	0	0	0	0	0
pSM1_DADA_0004845	0	0	0	0	0	10	0	0	0	0	0	0	0	0	0	0	0	0	0	0	0	0	0	0	0	0	0	0	0	0	0	12	0	0	0	0	0	0	0	0	0	0	0	0	0	0	0	0	0
pSM1_DADA_0004846	4	28	20	27	65	79	0	0	42	0	0	0	0	0	0	0	0	217	0	53	0	0	0	0	0	0	0	0	0	73	13	26	0	0	0	0	0	0	0	0	0	52	40	0	0	0	5	1	0
pSM1_DADA_0004847	0	0	0	0	0	0	0	0	0	0	0	0	0	0	0	0	0	0	0	0	0	0	0	0	0	0	0	0	0	0	0	0	0	0	0	0	0	0	0	0	0	0	0	0	0	0	0	0	0
pSM1_DADA_0004848	0	0	0	0	0	4	0	0	1	0	0	0	0	0	0	0	0	0	0	0	0	1	0	0	0	0	0	0	0	0	0	1	0	0	0	0	0	0	0	0	0	0	0	0	0	0	0	0	0
pSM1_DADA_0004849	8	11	3	18	24	18	0	0	0	0	0	0	0	0	0	0	0	27	6	1	0	0	0	0	0	0	0	0	0	23	5	19	0	0	0	0	0	0	0	0	0	11	8	0	0	0	0	0	0
pSM1_DADA_0004850	0	0	0	0	0	0	0	0	0	0	0	0	0	0	0	0	0	0	0	0	0	0	0	0	0	0	0	0	0	0	0	0	0	0	0	0	0	0	0	0	0	0	0	0	0	0	0	0	0
pSM1_DADA_0004851	0	0	0	0	0	0	0	0	0	0	0	0	0	0	0	0	0	0	0	0	0	0	0	0	0	0	0	0	0	0	0	0	0	0	1	0	0	0	0	0	0	0	0	0	0	0	0	0	0
pSM1_DADA_0004852	1	2	0	1	5	2	0	0	0	0	0	0	0	1	0	0	0	0	0	0	0	0	0	0	0	0	0	0	0	3	8	0	0	0	0	0	0	0	0	0	0	5	7	0	0	0	0	0	0
pSM1_DADA_0004853	0	0	7	7	20	12	0	4	0	0	0	0	0	0	0	0	0	0	0	0	0	0	0	0	0	0	0	0	0	13	9	3	0	0	0	0	0	0	0	0	0	29	2	0	0	0	0	0	0
pSM1_DADA_0004854	0	1	0	0	1	2	0	1	0	0	0	0	0	0	0	0	0	0	0	0	0	0	0	0	0	0	0	0	0	0	0	0	0	0	0	0	0	0	0	0	0	0	0	0	0	0	0	0	0
pSM1_DADA_0004855	0	1	0	0	0	0	0	0	0	0	0	0	0	0	0	0	0	0	0	0	0	0	0	1	0	0	0	0	0	0	0	0	0	0	0	1	0	0	0	0	0	14	0	0	0	0	0	0	0
pSM1_DADA_0004856	9	8	11	10	11	24	0	0	22	0	0	0	0	0	0	0	0	2	13	0	0	0	0	13	0	0	0	0	0	0	25	16	0	0	0	0	0	0	0	0	0	46	41	0	0	0	0	0	0
pSM1_DADA_0004857	2	0	0	0	0	0	0	0	0	0	0	0	0	0	0	0	0	0	0	0	0	0	0	0	0	1	0	0	0	0	0	0	0	0	0	0	0	0	0	0	0	0	0	0	0	0	0	0	0
pSM1_DADA_0004858	0	0	0	0	0	0	0	0	0	0	0	0	0	0	0	0	0	0	0	0	0	0	0	0	0	0	0	0	0	0	0	0	0	0	0	0	0	0	0	0	0	0	0	0	0	0	0	0	0
pSM1_DADA_0004859	0	0	0	0	0	3	0	0	0	0	0	0	0	0	0	0	0	0	0	0	0	0	0	0	0	0	0	0	0	0	0	0	0	0	0	0	0	0	0	0	0	1	0	0	0	0	0	0	0
pSM1_DADA_0004860	21	32	23	19	29	47	0	2	0	0	0	0	0	0	0	0	0	0	4	4	0	0	0	100	0	0	0	0	13	37	53	14	0	42	5	0	7	0	0	20	0	41	29	0	0	0	0	0	0
pSM1_DADA_0004861	0	0	0	0	0	0	0	0	0	0	0	0	0	0	0	0	0	0	0	0	0	0	0	0	0	0	0	0	0	0	0	3	0	0	0	0	0	0	0	0	0	0	0	0	0	0	0	0	0
pSM1_DADA_0004862	0	3	2	0	4	3	0	0	0	0	0	0	0	0	0	0	0	0	0	0	0	0	0	5	0	0	0	0	0	0	0	0	0	0	0	0	0	0	0	0	0	1	9	0	0	0	0	0	0
pSM1_DADA_0004863	0	3	0	1	0	3	0	0	0	0	0	0	0	0	0	0	0	0	0	0	0	0	0	0	0	0	0	0	0	0	0	0	0	0	0	0	0	0	0	0	0	0	0	0	0	0	0	0	0
pSM1_DADA_0004864	0	0	0	0	0	0	0	0	0	0	0	0	0	0	0	0	0	0	0	0	0	0	0	0	0	0	0	0	0	0	0	0	0	0	0	0	0	0	0	0	0	0	0	0	0	0	0	0	0
pSM1_DADA_0004865	0	0	0	0	0	0	0	0	0	0	0	0	0	0	0	0	0	0	0	0	0	0	0	0	0	0	0	0	0	0	0	0	0	0	0	0	0	0	0	0	0	0	0	0	0	0	0	0	0
pSM1_DADA_0004866	1	0	0	0	0	0	0	0	0	0	1	0	0	0	0	0	0	0	0	0	0	0	0	0	0	0	0	0	0	0	0	0	0	0	0	0	0	0	0	0	1	0	0	0	0	0	0	0	0
pSM1_DADA_0004867	0	0	0	0	0	0	0	0	0	0	0	0	0	0	0	0	0	0	0	0	0	0	0	0	0	0	0	0	0	0	0	0	0	0	0	0	0	0	0	0	0	0	0	0	0	1	0	0	0
pSM1_DADA_0004868	0	0	0	0	1	3	0	0	0	0	0	0	0	0	0	1	0	0	0	0	0	0	0	0	1	0	1	0	0	0	0	0	0	0	0	0	0	0	0	0	0	0	0	0	0	0	0	0	0
pSM1_DADA_0004869	0	0	0	1	1	0	0	0	0	0	0	0	0	0	0	0	0	0	0	0	0	0	0	0	0	0	0	0	0	0	2	0	0	0	0	0	0	0	0	0	0	0	0	0	0	0	0	0	0
pSM1_DADA_0004870	1	3	1	5	0	11	0	0	0	0	0	0	0	0	0	0	0	0	0	0	0	0	0	0	0	0	0	0	0	7	4	11	0	0	0	0	0	0	0	0	0	0	8	0	0	0	0	0	0
pSM1_DADA_0004871	32	60	43	81	86	73	84	0	21	0	0	0	0	0	0	0	1	0	27	75	0	0	0	5	0	0	0	0	0	48	40	36	0	0	0	0	0	0	0	0	0	108	145	0	0	0	115	0	0
pSM1_DADA_0004872	0	0	0	0	0	0	0	0	0	0	0	0	0	0	0	0	0	0	0	0	0	0	0	0	0	0	0	0	0	0	0	0	0	0	0	0	0	0	0	0	0	0	0	0	0	0	0	0	0
pSM1_DADA_0004873	0	2	0	0	0	0	0	0	0	0	0	0	0	0	0	0	0	0	0	0	0	0	0	0	0	0	0	0	0	0	0	0	0	0	0	0	0	0	0	0	0	0	0	0	0	0	0	1	0
pSM1_DADA_0004874	0	0	0	0	0	0	0	0	0	0	0	0	1	0	0	0	0	0	0	0	0	0	0	0	0	0	0	0	0	0	0	0	0	0	0	0	0	0	0	0	0	0	0	0	0	0	0	0	0
pSM1_DADA_0004875	5	20	15	10	18	29	0	0	45	0	0	0	0	0	0	0	0	0	11	1	0	0	0	6	0	0	0	0	0	0	36	0	0	0	0	0	0	0	0	0	0	36	15	0	0	0	0	0	0
pSM1_DADA_0004876	3	0	5	0	32	11	0	0	0	0	0	0	0	0	0	0	0	0	0	0	0	0	0	0	0	0	0	0	0	2	2	0	0	0	0	0	0	0	0	0	0	7	2	0	0	0	0	0	0
pSM1_DADA_0004877	11	27	17	15	19	19	0	0	0	0	0	0	0	0	0	0	0	0	0	0	0	0	0	0	0	0	0	0	0	12	24	6	0	0	0	0	0	0	0	0	0	14	27	0	0	0	62	0	0
pSM1_DADA_0004878	3	30	21	26	34	32	0	0	76	0	0	0	0	0	0	0	0	0	5	16	0	0	0	0	0	0	0	0	0	28	25	20	0	0	0	0	0	0	0	0	0	90	27	0	249	0	0	0	0
pSM1_DADA_0004879	28	36	83	69	133	94	0	71	0	0	0	0	0	0	0	0	0	0	57	0	0	0	0	40	0	0	0	0	0	41	60	35	0	0	0	0	0	0	0	0	0	155	166	0	0	0	0	0	0
pSM1_DADA_0004880	9	8	6	28	25	25	0	36	0	0	0	0	0	0	0	0	0	0	0	0	0	0	0	0	0	0	0	0	0	22	14	5	0	0	0	0	0	0	0	0	0	33	13	0	0	0	0	0	0
pSM1_DADA_0004881	49	65	67	74	149	153	0	0	0	0	0	0	0	0	0	0	0	10	0	29	0	0	0	0	0	0	4	0	0	71	59	63	0	0	0	0	0	0	0	0	4	93	124	0	0	0	0	0	0
pSM1_DADA_0004882	0	5	5	4	7	2	0	13	0	0	0	0	0	0	0	0	0	0	0	15	0	0	0	10	0	0	0	0	309	0	6	15	0	0	0	0	0	0	0	0	0	0	0	0	0	0	0	0	0
pSM1_DADA_0004883	0	0	0	0	0	0	0	0	0	0	0	0	0	0	0	0	0	0	0	0	0	0	0	0	0	0	1	0	0	0	0	0	0	0	0	0	0	0	0	0	0	0	1	0	0	0	0	0	0
pSM1_DADA_0004884	3	2	1	4	9	18	0	0	0	0	0	0	0	0	0	0	0	7	0	0	0	0	0	87	0	0	1	0	0	1	11	10	0	0	0	0	0	0	0	0	0	4	1	0	0	0	0	0	0
pSM1_DADA_0004885	0	0	1	0	0	0	0	0	0	0	0	0	1	0	0	0	0	0	0	0	0	1	0	0	0	0	0	0	0	0	0	0	0	0	0	0	0	0	0	0	0	0	0	0	0	0	0	0	0
pSM1_DADA_0004886	0	3	0	6	5	21	0	0	0	0	0	1	0	0	0	0	0	31	20	0	0	0	0	28	0	0	4	0	0	2	2	0	0	0	0	0	0	0	0	0	0	0	5	0	0	0	0	0	0
pSM1_DADA_0004887	0	13	13	5	8	12	0	0	0	0	0	0	0	0	0	0	0	0	66	0	0	0	0	0	0	0	0	0	0	7	1	0	0	0	1	0	0	0	0	0	0	7	0	0	0	0	1	0	0
pSM1_DADA_0004888	0	2	0	4	4	4	0	0	0	0	0	0	0	0	0	0	0	0	0	0	0	0	0	0	0	0	0	0	0	0	0	0	0	0	0	0	0	0	0	0	0	0	0	0	0	0	0	0	0
pSM1_DADA_0004889	2	1	0	0	0	0	0	0	0	0	0	0	0	0	0	0	0	0	0	0	0	0	0	0	0	0	0	0	0	0	0	0	0	0	0	0	0	0	0	0	0	0	0	0	0	0	0	0	0
pSM1_DADA_0004890	0	0	0	0	3	2	0	0	0	0	0	0	0	0	0	0	0	0	0	0	0	0	0	0	0	0	0	0	0	1	0	3	0	0	0	0	0	0	0	0	0	9	5	0	0	0	0	0	0
pSM1_DADA_0004891	11	13	10	30	49	85	0	0	0	0	0	0	0	0	0	0	0	119	5	0	0	0	0	123	0	0	13	0	0	18	4	0	0	0	0	0	0	0	0	0	0	38	65	0	0	0	0	0	0
pSM1_DADA_0004892	11	0	25	32	59	95	23	466	0	0	0	0	0	0	0	0	0	0	48	0	0	0	0	4	0	0	0	0	0	37	29	18	0	0	0	0	0	0	0	0	0	46	50	0	0	0	0	0	0
pSM1_DADA_0004893	0	0	0	0	0	0	0	0	0	0	0	0	0	0	0	0	0	0	0	0	0	0	0	0	0	0	0	0	0	1	0	0	0	0	0	0	0	0	0	0	0	0	0	0	0	0	0	0	0
pSM1_DADA_0004894	54	122	89	120	346	360	0	42	69	0	0	0	0	0	0	0	0	139	25	0	0	0	0	14	0	0	31	0	0	130	138	70	0	0	0	0	0	0	0	0	0	282	261	0	0	0	0	0	0
pSM1_DADA_0004895	0	0	0	0	0	0	0	0	0	0	0	0	0	0	0	0	0	0	0	0	0	0	0	0	0	0	0	0	0	0	0	0	0	0	0	0	0	0	0	0	0	0	0	0	1	0	0	0	0
pSM1_DADA_0004896	0	0	1	0	3	4	0	0	0	0	0	0	0	0	0	0	0	0	0	0	0	0	0	0	0	0	0	0	0	0	4	7	0	0	0	0	0	0	0	0	0	15	0	0	0	0	0	0	0
pSM1_DADA_0004897	0	4	8	15	15	9	0	0	0	0	0	0	0	0	0	0	0	87	0	0	0	0	0	17	0	0	0	0	0	24	14	25	0	0	0	1	0	0	0	0	0	0	36	0	0	0	0	0	0
pSM1_DADA_0004898	0	0	0	0	0	0	0	0	0	1	0	0	0	0	0	0	0	0	0	0	0	0	0	0	1	0	0	0	0	0	0	0	0	0	0	0	0	0	0	1	0	0	0	0	0	0	0	0	0
pSM1_DADA_0004899	0	0	0	0	0	0	0	0	0	0	0	0	0	0	0	0	0	0	0	0	0	0	0	0	0	0	0	0	0	0	0	0	0	0	0	0	0	0	0	0	0	0	0	0	0	0	0	0	0
pSM1_DADA_0004900	0	0	0	2	0	0	0	0	0	0	0	0	0	0	0	0	0	0	0	0	0	0	0	0	0	0	0	0	0	0	0	0	0	0	0	0	0	0	0	0	0	4	0	0	0	0	0	0	0
pSM1_DADA_0004901	8	8	14	14	15	27	0	526	0	0	0	0	0	0	0	0	0	0	0	55	0	0	0	0	0	0	0	0	0	15	19	15	0	0	0	0	0	0	0	1	0	33	7	0	0	0	55	0	0
pSM1_DADA_0004902	1	2	9	62	20	12	0	0	0	0	0	0	0	0	0	0	0	0	57	0	0	0	0	0	0	0	0	0	1	9	30	19	0	0	0	0	0	0	0	0	0	17	14	0	0	0	0	0	0
pSM1_DADA_0004903	1	0	0	0	0	1	0	0	0	0	0	0	0	0	0	0	0	0	0	0	0	0	0	0	0	0	0	0	0	0	0	1	0	0	0	0	0	0	0	0	0	0	0	0	0	0	0	0	0
pSM1_DADA_0004904	2	0	1	3	1	6	0	136	150	0	0	0	0	0	0	0	0	111	0	0	0	0	0	64	0	0	2	0	0	2	2	10	0	0	0	0	0	0	0	0	1	17	0	0	0	0	0	0	0
pSM1_DADA_0004905	7	10	15	15	34	28	0	0	0	0	0	0	0	0	0	1	0	0	0	32	0	0	0	0	0	0	0	0	0	11	23	5	0	0	0	0	0	0	0	0	0	45	44	0	0	0	0	0	0
pSM1_DADA_0004906	0	0	0	0	0	0	0	0	0	0	0	0	0	0	0	0	0	0	0	0	0	0	0	0	0	0	0	0	0	0	0	0	0	0	0	0	0	0	0	0	1	0	0	0	0	0	0	0	0
pSM1_DADA_0004907	0	7	22	0	4	0	0	0	0	0	0	0	0	0	0	1	0	0	0	0	0	0	0	0	0	0	0	0	0	2	0	0	0	0	1	0	0	0	0	0	0	0	0	0	0	0	0	0	0
pSM1_DADA_0004908	10	15	12	32	37	69	0	0	346	0	0	0	0	0	0	0	0	151	0	0	0	0	0	41	0	0	3	0	0	19	60	20	0	0	0	0	0	0	0	0	0	35	34	0	0	0	0	0	0
pSM1_DADA_0004909	0	1	0	0	0	0	0	0	0	0	0	0	0	0	0	0	0	0	0	0	0	0	0	0	0	0	0	0	0	0	0	0	0	0	0	0	0	0	0	0	0	0	0	0	0	0	0	0	0
pSM1_DADA_0004910	1	0	0	0	0	0	0	0	0	0	0	0	0	0	0	0	0	0	0	0	0	0	0	0	0	0	0	0	0	0	0	0	0	0	0	0	0	0	0	0	0	0	0	0	0	0	0	0	0
pSM1_DADA_0004911	1	0	0	0	0	0	0	0	0	0	0	0	0	0	0	0	0	0	0	0	0	0	0	0	0	0	0	0	0	0	0	0	0	0	0	0	0	0	0	0	0	0	1	0	0	0	0	0	0
pSM1_DADA_0004912	2	3	0	5	9	9	0	0	0	0	0	0	0	0	0	0	0	0	0	0	0	0	0	0	0	0	0	0	0	1	0	2	0	0	1	0	0	0	0	0	0	1	2	0	0	0	0	0	0
pSM1_DADA_0004913	1	0	0	0	5	5	0	0	0	0	0	0	0	0	0	0	0	0	0	0	0	0	0	0	0	0	0	0	0	0	0	0	0	0	0	2	0	0	0	0	0	0	2	0	0	0	0	0	0
pSM1_DADA_0004914	9	14	28	39	29	21	0	0	4	0	0	0	0	0	0	0	0	0	0	0	0	0	0	0	0	0	0	0	0	37	36	27	0	0	0	0	0	0	0	0	0	63	17	0	0	0	0	0	0
pSM1_DADA_0004915	1	1	2	2	2	3	0	0	0	0	0	0	0	0	0	0	0	0	0	0	0	0	0	0	0	0	0	0	0	4	0	0	0	0	0	0	0	0	0	0	0	6	0	0	0	0	0	0	0
pSM1_DADA_0004916	0	0	0	0	0	0	0	0	0	0	0	0	0	0	0	0	0	0	0	0	0	0	0	0	0	0	0	0	0	0	0	0	0	0	0	0	0	0	0	0	0	0	0	0	0	0	0	0	0
pSM1_DADA_0004917	0	0	0	0	0	0	0	0	0	0	0	0	0	0	1	0	0	0	0	0	0	0	0	1	0	0	0	0	0	0	0	0	0	0	0	0	0	0	0	0	0	0	0	0	0	0	0	0	0
pSM1_DADA_0004918	0	0	0	1	5	3	0	0	354	0	0	0	0	0	0	0	0	94	0	0	0	0	0	0	0	0	0	0	0	0	0	0	0	0	0	0	0	0	0	0	0	4	0	0	0	0	0	0	0
pSM1_DADA_0004919	0	3	0	0	1	0	0	0	0	0	0	0	0	0	0	0	0	0	0	0	0	0	0	0	0	0	0	1	0	8	0	3	0	0	0	0	0	0	0	0	0	0	0	0	0	0	0	0	0
pSM1_DADA_0004920	0	0	0	0	0	0	0	0	0	0	0	0	0	0	0	0	0	0	0	0	0	0	0	0	0	0	1	0	0	0	0	0	0	0	0	0	0	0	0	0	0	0	0	0	0	0	0	0	0
pSM1_DADA_0004921	5	3	10	10	27	12	0	6	0	0	0	0	0	0	0	0	0	0	0	0	0	0	0	9	0	0	0	0	0	23	11	11	0	0	0	0	0	0	0	0	0	10	20	0	0	0	0	0	0
pSM1_DADA_0004922	5	2	6	3	7	15	0	1	0	0	0	0	0	1	0	0	0	0	0	0	0	0	0	0	0	0	0	0	0	5	16	9	0	0	0	0	0	0	0	0	1	2	4	0	0	0	0	0	0
pSM1_DADA_0004923	0	0	0	0	0	0	0	0	0	1	0	0	0	0	0	0	0	0	0	0	0	0	0	0	1	0	0	0	0	0	0	0	0	0	0	0	0	0	0	0	0	0	0	0	0	0	0	0	0
pSM1_DADA_0004924	0	0	0	0	25	0	0	0	0	0	0	0	0	0	0	0	0	0	0	0	0	0	0	0	0	0	0	0	0	0	0	0	0	0	0	0	0	0	0	0	0	0	0	0	0	0	0	0	0
pSM1_DADA_0004925	4	19	18	25	4	31	32	0	0	0	0	0	0	0	0	0	0	0	0	0	0	0	0	0	0	0	0	0	0	7	16	6	0	0	0	0	0	0	0	0	0	45	12	0	0	0	0	0	0
pSM1_DADA_0004926	2	16	2	10	6	12	0	0	0	0	0	0	0	0	0	0	0	0	25	0	0	0	0	0	0	0	0	0	0	8	14	10	0	1	0	0	0	0	0	0	0	0	6	0	0	0	0	0	0
pSM1_DADA_0004927	0	0	1	0	3	0	0	0	0	0	0	0	0	1	0	0	1	0	0	0	0	0	0	0	0	0	0	0	0	0	0	0	0	1	0	0	0	0	0	0	0	8	0	0	0	0	0	0	0
pSM1_DADA_0004928	21	29	21	51	63	59	0	0	0	0	0	0	0	0	0	0	0	0	0	20	0	0	0	9	0	0	2	0	71	26	40	33	0	0	0	0	0	0	0	0	0	45	60	0	0	0	0	0	0
pSM1_DADA_0004929	0	1	1	0	1	0	0	0	1	0	0	0	0	0	0	0	0	0	0	0	0	0	0	0	0	0	0	0	0	0	0	0	0	0	0	0	0	0	0	0	0	0	0	0	0	0	0	0	0
pSM1_DADA_0004930	0	0	0	0	0	0	0	0	0	0	0	0	0	1	0	0	0	0	0	0	0	0	0	0	0	0	0	0	0	0	0	0	1	0	0	0	0	0	0	0	0	0	0	0	0	0	0	0	0
pSM1_DADA_0004931	0	0	0	0	0	0	0	0	0	0	0	0	0	0	1	0	0	0	0	0	0	0	0	0	0	0	0	0	0	0	0	0	0	0	0	0	0	0	0	0	0	0	0	0	0	0	0	0	0
pSM1_DADA_0004932	14	26	10	26	42	40	0	0	48	0	0	0	0	0	0	0	0	113	0	3	0	0	0	107	0	0	9	0	0	9	12	0	0	0	0	0	0	0	1	0	0	83	33	0	0	0	0	0	0
pSM1_DADA_0004933	0	0	0	0	0	0	0	0	0	0	0	0	0	0	0	0	0	0	0	0	0	0	0	0	0	0	0	0	0	0	0	0	0	0	0	1	0	0	1	0	0	0	0	0	0	0	0	0	0
pSM1_DADA_0004934	12	8	15	14	29	27	0	0	46	0	0	0	0	0	0	0	0	0	20	0	0	0	0	0	0	0	0	0	0	22	8	9	0	0	0	0	0	0	0	0	0	26	9	0	0	0	2	0	1
pSM1_DADA_0004935	0	0	0	0	0	0	0	0	0	0	0	0	0	0	0	0	0	0	0	0	0	0	0	0	0	0	0	0	0	0	0	0	0	0	0	0	0	0	1	0	0	0	0	0	0	0	0	0	0
pSM1_DADA_0004936	0	0	1	0	0	9	0	0	0	0	0	0	0	0	0	0	0	0	0	0	0	1	0	0	0	0	0	0	0	4	3	0	0	0	0	0	0	0	0	0	0	6	0	0	0	0	0	0	0
pSM1_DADA_0004937	2	0	0	0	0	0	0	0	0	0	0	0	0	0	0	0	0	0	0	0	0	0	0	0	0	0	0	0	0	0	0	0	0	0	0	0	0	0	0	0	0	0	0	0	0	0	0	0	0
pSM1_DADA_0004938	1	0	0	0	4	0	0	1	0	0	0	0	0	0	0	0	0	0	0	0	0	0	0	0	0	0	0	0	0	1	0	2	0	0	0	0	0	0	0	0	0	6	1	0	0	0	0	0	0
pSM1_DADA_0004939	0	0	0	0	0	0	0	0	0	0	0	0	0	0	0	0	0	0	0	0	0	0	0	0	0	0	0	0	0	0	0	0	0	0	0	0	0	0	0	0	0	0	0	0	0	0	0	0	0
pSM1_DADA_0004940	15	11	11	17	25	32	0	0	30	0	0	0	0	0	0	0	0	0	0	0	0	0	0	1	0	0	0	0	0	11	14	0	0	0	0	0	0	0	0	0	0	23	11	0	0	0	0	0	1221
pSM1_DADA_0004941	0	3	2	7	6	3	0	0	0	0	0	0	0	0	0	0	0	0	0	0	0	0	0	0	0	0	1	0	189	5	0	3	0	0	0	0	0	0	0	0	0	5	1	0	0	1	0	0	0
pSM1_DADA_0004942	3	6	3	3	16	24	0	0	0	0	0	0	0	0	0	0	0	0	0	0	0	0	0	8	0	0	0	0	0	5	15	0	0	0	0	0	0	0	0	0	0	18	7	0	0	0	0	0	0
pSM1_DADA_0004943	0	0	0	0	0	0	0	0	0	0	0	0	0	0	0	0	0	0	0	0	0	0	0	0	0	0	0	0	0	0	0	0	0	0	0	0	0	0	0	0	0	0	0	0	0	0	0	0	0
pSM1_DADA_0004944	0	0	0	0	0	0	0	0	0	0	0	0	0	0	0	0	0	0	0	0	0	0	0	0	0	0	0	0	0	0	0	0	0	0	0	0	0	0	0	0	0	0	0	0	0	0	0	0	0
pSM1_DADA_0004945	3	24	28	17	29	39	0	0	2	0	0	0	0	0	0	0	0	1	0	0	0	0	0	14	0	0	0	0	0	37	34	10	0	0	0	0	0	0	0	0	0	54	38	0	0	0	112	0	0
pSM1_DADA_0004946	0	0	0	0	0	0	0	0	0	0	0	0	0	0	0	0	0	0	0	0	0	0	0	0	0	0	0	0	0	0	0	0	0	0	0	0	0	0	0	0	0	0	0	0	0	0	0	0	0
pSM1_DADA_0004947	0	0	0	0	0	0	0	0	0	0	0	0	0	0	0	0	0	0	0	0	0	0	0	0	0	0	0	0	0	0	0	0	0	0	0	0	0	0	0	0	0	0	0	0	0	0	0	0	0
pSM1_DADA_0004948	36	20	55	44	71	69	0	73	1122	0	0	0	0	0	1	0	0	0	0	0	0	0	0	0	0	0	0	0	0	44	55	14	0	0	0	0	0	0	0	0	0	135	100	0	0	0	0	0	0
pSM1_DADA_0004949	0	0	0	0	0	0	0	0	0	0	0	0	0	0	0	0	0	0	0	0	0	0	0	0	0	0	0	0	0	0	0	0	0	0	0	0	0	0	0	0	0	0	0	0	0	0	0	0	0
pSM1_DADA_0004950	0	0	0	0	0	0	0	0	0	0	0	0	0	0	0	0	0	0	0	0	1	0	0	0	0	0	0	0	0	0	0	0	0	0	0	0	0	0	0	0	0	0	0	0	4	0	0	0	0
pSM1_DADA_0004951	0	2	0	2	6	33	0	0	0	0	0	0	0	0	0	0	0	0	0	0	0	0	0	0	0	0	0	0	0	0	11	8	0	0	0	0	0	0	0	0	0	0	4	0	0	0	0	0	0
pSM1_DADA_0004952	0	0	0	0	0	0	0	0	0	0	0	0	0	0	1	0	0	0	0	0	0	0	0	0	0	0	0	0	0	0	0	0	0	0	0	0	0	0	0	0	0	0	0	0	0	0	0	0	0
pSM1_DADA_0004953	0	0	2	0	0	0	0	0	0	0	0	0	0	0	0	0	0	0	0	0	0	0	0	0	0	0	0	0	0	0	0	0	0	0	0	0	0	0	0	0	0	0	0	0	0	0	0	0	0
pSM1_DADA_0004954	1	6	1	4	17	8	0	0	6	0	0	0	0	0	0	0	0	0	1	0	0	0	0	0	0	0	0	0	0	0	3	3	0	0	0	0	0	0	0	0	0	16	10	0	0	0	0	0	0
pSM1_DADA_0004955	18	56	17	41	42	89	0	0	0	0	0	0	0	0	0	0	0	410	0	0	0	0	0	78	0	0	5	0	0	20	41	10	0	0	0	0	0	0	0	0	0	49	35	0	82	0	0	0	0
pSM1_DADA_0004956	2	1	8	3	24	3	0	0	0	0	0	0	0	0	0	0	0	0	0	0	0	0	0	0	0	0	0	0	0	0	6	8	0	0	0	0	0	0	0	0	0	29	11	0	0	0	0	0	0
pSM1_DADA_0004957	0	5	2	12	15	21	0	0	0	0	0	0	0	0	0	0	0	0	0	0	0	0	0	0	0	0	0	0	0	4	5	14	0	0	0	1	0	0	0	0	0	59	4	0	0	0	0	0	0
pSM1_DADA_0004958	5	0	1	0	3	2	0	0	0	0	0	0	0	0	0	0	0	0	0	0	0	0	0	0	0	0	0	0	0	4	0	0	0	0	0	0	0	0	0	0	0	4	3	0	0	0	0	0	0
pSM1_DADA_0004959	6	0	5	6	10	15	0	1575	0	0	0	0	0	0	0	0	0	0	0	0	0	0	0	0	0	0	0	0	0	0	6	0	0	0	0	0	0	0	0	0	0	16	0	0	0	0	9	0	0
pSM1_DADA_0004960	0	1	0	0	0	0	0	0	0	0	0	0	0	0	0	0	1	0	0	0	0	0	0	0	0	0	0	0	0	0	0	0	0	0	0	0	0	0	0	0	0	0	0	0	0	0	0	0	0
pSM1_DADA_0004961	0	0	0	0	0	0	0	0	0	0	0	0	0	0	0	0	0	0	0	0	0	0	0	0	0	1	0	0	0	0	0	0	0	0	0	0	0	0	0	0	0	0	0	0	0	0	0	0	0
pSM1_DADA_0004962	0	0	1	3	15	5	0	0	0	0	0	0	0	0	0	0	0	0	0	0	0	0	0	0	0	0	0	0	1	0	1	18	0	0	0	0	0	0	0	0	0	14	6	0	0	0	0	0	0
pSM1_DADA_0004963	2	0	10	16	24	14	0	0	10	0	0	0	0	0	0	0	0	0	0	0	0	0	0	39	0	0	0	0	0	24	7	0	0	0	0	0	0	0	0	0	0	9	5	0	0	0	0	0	0
pSM1_DADA_0004964	0	5	5	5	17	27	0	0	21	0	0	0	0	0	0	0	0	31	0	0	57	0	0	16	0	0	4	0	0	2	8	0	0	0	0	0	0	0	0	0	0	13	26	0	0	0	0	0	0
pSM1_DADA_0004965	1	0	0	0	0	0	0	0	0	0	0	0	0	0	0	0	0	0	0	0	0	0	0	0	0	0	0	0	0	0	0	0	0	0	0	0	0	0	0	0	0	0	0	0	0	0	0	0	0
pSM1_DADA_0004966	0	5	11	9	17	8	75	0	0	0	0	0	0	0	0	0	0	0	0	0	0	0	0	0	0	0	0	0	0	1	1	6	0	0	0	0	0	0	0	0	0	1	11	0	0	0	0	0	0
pSM1_DADA_0004967	1	0	0	0	0	0	0	0	0	0	0	0	0	0	1	0	0	0	0	0	0	0	0	0	0	0	0	0	0	0	0	0	0	0	0	0	0	0	0	0	0	0	0	0	0	0	0	0	0
pSM1_DADA_0004968	8	6	3	8	8	13	0	0	0	0	0	0	0	0	0	0	0	0	0	0	0	0	0	1	0	0	0	0	0	7	13	8	0	0	0	0	0	0	0	0	0	20	4	0	0	0	0	0	1
pSM1_DADA_0004969	0	0	0	0	0	0	0	0	0	0	0	0	0	0	0	0	0	0	0	0	0	0	0	0	1	0	0	0	0	0	0	0	0	0	0	0	0	0	0	0	0	3	0	0	0	0	0	0	0
pSM1_DADA_0004970	0	0	0	0	0	0	0	0	0	0	0	0	0	0	0	0	0	0	0	0	0	0	0	0	0	0	0	0	1	0	0	0	0	0	1	0	0	0	0	0	0	0	0	0	0	0	0	0	0
pSM1_DADA_0004971	0	0	0	1	0	0	0	0	2	0	0	0	0	0	0	0	0	0	0	0	0	0	0	0	0	0	0	0	0	2	0	0	0	0	0	0	1	0	0	0	0	0	9	0	0	0	0	0	0
pSM1_DADA_0004972	12	22	21	21	51	39	0	0	0	0	0	0	0	0	0	0	0	0	12	55	0	0	0	0	0	0	0	0	2	29	23	24	0	0	0	0	0	0	0	0	0	58	25	0	0	0	0	0	0
pSM1_DADA_0004973	2	3	9	10	19	17	0	0	0	0	0	0	0	0	0	0	0	0	34	0	0	0	0	0	0	0	0	0	0	1	7	0	0	0	0	0	0	0	0	0	0	16	10	0	0	0	0	0	0
pSM1_DADA_0004974	44	93	45	92	131	179	0	0	346	0	0	0	0	0	0	0	0	0	35	37	148	0	0	78	0	0	0	0	0	27	100	65	0	0	0	0	0	0	0	0	0	190	142	0	0	0	0	0	0
pSM1_DADA_0004975	0	0	0	0	0	0	0	0	0	0	0	0	0	0	1	0	0	0	0	0	0	0	0	0	0	0	0	0	0	0	0	0	0	0	0	0	0	0	0	0	0	1	0	0	0	0	0	0	0
pSM1_DADA_0004976	2	2	2	6	13	13	0	0	0	0	0	0	0	0	0	0	0	0	0	0	1	0	0	0	0	0	0	0	0	0	15	0	0	0	0	0	0	0	0	0	0	6	8	0	0	0	0	0	0
pSM1_DADA_0004977	6	1	9	17	37	24	0	0	4	0	0	0	0	0	0	0	0	0	0	0	0	0	0	16	0	0	0	0	0	27	5	0	0	0	0	0	0	0	0	0	0	34	12	0	0	0	0	0	0
pSM1_DADA_0004978	1	4	3	12	21	4	0	0	0	0	0	0	0	0	0	0	0	0	9	0	0	0	0	0	0	0	0	0	0	3	15	0	0	0	0	0	0	0	0	0	0	43	44	0	0	0	0	2	0
pSM1_DADA_0004979	6	0	1	2	65	12	0	0	0	0	0	0	0	0	0	0	0	0	0	0	0	0	0	0	0	0	0	0	0	10	0	10	0	0	0	0	0	0	0	0	0	9	3	0	0	0	0	0	0
pSM1_DADA_0004980	1	0	1	7	0	4	0	0	0	0	0	0	0	0	0	0	0	0	0	0	0	0	1	1	0	0	0	0	0	3	15	6	1	0	0	0	0	0	0	0	0	6	0	0	0	0	0	0	0
pSM1_DADA_0004981	18	46	37	47	51	72	0	0	2	0	0	0	0	0	0	0	0	0	9	0	0	0	0	3	0	0	0	0	0	12	28	30	0	0	0	0	0	0	0	0	0	41	32	0	0	0	0	0	0
pSM1_DADA_0004982	1	1	0	0	0	0	0	0	0	0	0	0	0	0	0	0	0	0	0	0	0	0	0	0	0	0	0	0	0	2	0	0	0	0	0	0	0	0	0	0	0	2	0	0	0	0	0	0	0
pSM1_DADA_0004983	1	0	1	4	5	9	1	0	0	0	0	0	0	0	0	1	0	0	0	0	0	0	0	0	0	0	0	0	0	0	4	0	0	0	0	0	0	0	0	0	0	15	0	0	0	0	1	0	0
pSM1_DADA_0004984	0	0	0	0	0	0	0	0	0	0	0	1	0	0	0	0	0	0	0	0	0	0	0	0	0	0	0	0	0	0	0	0	0	0	0	0	0	0	0	0	0	0	0	0	0	0	0	0	0
pSM1_DADA_0004985	0	0	0	0	0	0	0	1	0	0	0	0	0	0	0	0	0	0	0	0	0	0	0	0	0	1	0	0	0	0	0	0	0	0	0	0	0	0	0	0	0	0	0	0	0	0	0	0	0
pSM1_DADA_0004986	10	11	20	32	69	98	0	0	0	0	0	0	0	0	0	0	0	0	28	0	0	0	0	0	0	0	0	0	0	4	14	18	0	0	0	0	0	0	0	0	0	45	76	0	0	0	0	0	0
pSM1_DADA_0004987	2	1	0	0	6	5	0	0	0	0	0	0	0	0	0	0	0	0	0	84	0	0	1	0	0	0	0	0	0	0	2	0	0	0	0	0	0	0	0	0	0	0	8	0	0	0	0	0	0
pSM1_DADA_0004988	4	1	0	6	20	8	0	0	0	0	0	0	0	0	0	0	0	0	0	0	0	0	0	0	0	0	0	0	0	10	11	2	0	0	0	0	0	0	0	0	0	2	3	0	0	1	0	0	0
pSM1_DADA_0004989	0	0	0	0	0	0	0	0	0	0	0	0	0	0	0	0	0	0	0	0	0	0	0	0	0	0	0	0	0	0	0	0	0	0	0	0	0	0	0	0	0	0	0	0	0	0	0	0	0
pSM1_DADA_0004990	64	134	168	128	200	145	0	56	7	0	0	0	0	0	0	0	0	0	0	19	0	0	0	26	0	0	16	0	0	77	158	84	0	0	0	0	0	0	0	0	0	150	198	0	0	0	50	0	0
pSM1_DADA_0004991	10	7	9	10	50	20	0	0	195	0	0	0	0	0	0	0	0	0	2	0	0	0	0	0	0	0	1	0	0	18	18	6	1	0	0	0	0	0	0	0	0	33	22	0	0	0	0	0	0
pSM1_DADA_0004992	0	0	0	0	0	0	0	0	0	0	0	0	0	0	0	0	0	0	0	0	0	0	0	0	0	0	0	0	0	3	0	0	0	0	0	0	0	0	0	0	0	0	0	0	0	0	0	0	0
pSM1_DADA_0004993	0	0	0	1	0	3	0	0	0	0	0	0	0	0	1	0	1	0	17	0	0	0	1	0	0	0	0	0	0	0	0	1	0	0	0	0	0	0	0	0	0	0	0	0	0	0	0	0	0
pSM1_DADA_0004994	8	13	18	27	67	44	0	0	15	0	0	0	0	0	0	0	0	0	1	3	0	0	0	9	0	0	0	0	0	14	33	3	0	0	0	0	0	0	0	0	0	20	22	0	0	0	0	0	0
pSM1_DADA_0004995	10	17	11	13	35	16	0	0	0	0	0	0	0	0	0	0	0	0	79	22	0	0	0	6	0	0	1	0	0	35	17	6	0	0	0	0	0	0	0	0	0	49	38	0	0	0	0	0	0
pSM1_DADA_0004996	5	7	4	3	8	13	0	0	0	0	0	0	0	0	0	0	0	0	1	0	0	0	0	0	0	0	0	0	0	3	2	0	0	0	0	0	0	0	0	1	0	22	2	0	0	0	0	0	0
pSM1_DADA_0004997	0	4	0	0	20	3	0	0	0	0	0	0	0	0	0	0	0	0	5	0	0	0	0	0	0	0	0	5	0	0	3	0	0	0	0	0	0	0	0	0	0	3	0	1	0	0	0	0	0
pSM1_DADA_0004998	11	16	14	112	49	46	0	0	0	0	0	0	0	0	0	0	1	0	7	34	0	0	0	0	0	0	0	0	0	17	20	10	0	0	0	0	0	0	0	0	0	47	43	0	0	0	0	0	0
pSM1_DADA_0004999	0	0	0	0	0	0	0	0	0	0	0	0	0	0	0	0	0	0	0	0	0	0	0	0	0	0	0	0	0	0	0	0	0	0	0	0	0	0	0	0	0	0	0	0	0	0	0	0	0
pSM1_DADA_0005000	15	32	33	28	20	53	0	0	60	0	0	0	0	0	0	0	0	54	0	136	0	0	0	0	0	0	0	0	0	16	20	16	0	0	0	0	0	0	0	0	0	52	37	0	0	0	269	0	0
pSM1_DADA_0005001	0	0	0	0	0	0	0	0	0	235921	0	0	0	0	0	0	0	0	0	0	0	0	0	0	0	0	0	0	0	0	0	0	0	0	0	0	0	0	0	0	0	0	0	0	0	0	0	0	0
pSM1_DADA_0005002	0	0	0	0	0	0	0	0	0	0	0	0	0	0	0	0	0	0	0	0	0	0	0	0	0	0	0	0	0	0	0	0	0	0	0	0	0	0	0	0	0	0	2	0	0	0	0	0	0
pSM1_DADA_0005003	0	0	0	1	0	0	0	0	0	0	0	0	0	0	0	0	0	0	0	0	0	0	0	0	0	0	0	0	0	0	0	1	0	0	0	0	0	0	0	0	0	0	0	0	0	0	0	0	0
pSM1_DADA_0005004	0	3	1	0	0	0	0	0	0	0	0	0	0	0	0	0	0	0	0	0	0	0	0	0	0	0	0	0	0	0	0	0	0	0	0	0	0	0	0	0	0	0	0	0	0	0	0	0	0
pSM1_DADA_0005005	0	0	0	0	0	0	0	0	0	0	0	0	0	0	0	0	0	0	0	0	0	0	0	0	0	0	0	0	0	0	0	0	0	0	0	0	0	0	0	0	0	0	0	0	0	0	0	0	0
pSM1_DADA_0005006	14	35	21	58	61	73	0	0	16	0	0	0	0	0	0	0	0	0	0	39	0	0	0	0	0	0	1	0	0	13	39	18	0	0	0	0	0	0	0	0	0	84	59	0	0	0	0	0	1
pSM1_DADA_0005007	0	2	0	0	0	0	0	0	0	0	0	0	0	0	0	0	0	0	0	0	0	0	0	0	0	0	0	0	0	0	0	0	0	0	0	0	0	0	0	0	0	0	0	0	0	0	0	0	0
pSM1_DADA_0005008	3	2	6	8	1	1	0	0	0	0	0	0	0	0	0	0	0	0	2	0	0	0	0	0	0	0	2	1	0	0	16	0	0	0	0	0	0	0	0	0	0	13	21	0	0	0	0	0	0
pSM1_DADA_0005009	4	5	3	7	14	8	0	0	0	0	0	0	0	0	0	0	0	0	5	0	0	0	0	0	0	0	0	0	0	3	19	4	0	0	0	0	0	0	0	0	0	16	20	0	0	0	0	0	0
pSM1_DADA_0005010	0	0	3	9	44	10	0	421	0	0	0	0	0	0	0	0	0	0	0	0	0	0	0	0	0	0	0	0	0	12	8	9	0	0	0	0	0	0	0	0	0	1	0	0	0	0	0	0	0
pSM1_DADA_0005011	3	5	11	3	22	16	0	0	0	0	0	0	0	0	0	0	0	10	0	0	0	0	0	0	0	0	0	0	0	26	5	10	0	0	0	0	0	0	0	0	0	29	20	0	0	0	0	0	0
pSM1_DADA_0005012	0	1	0	0	0	0	0	0	0	0	0	0	0	0	0	1	0	0	0	0	0	0	0	0	0	0	0	0	0	0	0	0	0	0	1	0	0	0	0	0	0	0	0	0	0	1	0	0	0
pSM1_DADA_0005013	7	5	17	30	40	42	0	736	0	0	0	0	0	0	0	0	0	0	0	0	0	0	0	0	0	0	0	0	0	50	19	23	0	0	0	0	0	0	0	0	0	52	36	0	0	0	1	0	0
pSM1_DADA_0005014	0	33	9	20	22	31	0	0	0	0	0	0	0	0	0	1	0	0	16	42	0	0	0	0	0	1	0	2	1452	15	45	9	0	0	0	0	0	0	0	0	0	0	32	0	0	0	0	0	0
pSM1_DADA_0005015	0	0	0	0	0	0	0	0	0	0	0	0	0	0	0	0	0	0	0	0	0	0	0	0	0	0	0	0	0	0	0	0	0	0	0	0	0	0	0	0	0	0	0	0	0	0	0	0	0
pSM1_DADA_0005016	2	8	1	14	10	11	0	0	0	0	0	0	0	0	0	0	0	0	0	0	0	0	0	66	0	0	0	0	0	17	1	7	0	0	0	0	0	0	0	0	0	37	23	0	0	0	0	0	4
pSM1_DADA_0005017	0	0	0	0	0	0	0	0	0	0	0	0	0	0	0	0	0	0	0	0	0	0	0	0	0	0	0	0	0	0	0	0	0	0	0	0	0	0	0	0	0	0	0	0	0	0	0	0	0
pSM1_DADA_0005018	0	0	0	0	0	1	0	0	0	0	0	0	0	0	0	0	0	0	0	0	0	0	0	0	0	1	0	0	0	0	0	0	0	0	0	0	0	0	0	0	0	0	0	0	0	0	0	0	0
pSM1_DADA_0005019	0	5	3	25	14	11	0	0	0	0	0	0	0	0	0	0	0	309	0	0	0	0	0	0	0	0	0	0	0	2	9	7	0	0	0	0	0	0	0	0	0	0	3	0	0	0	0	0	0
pSM1_DADA_0005020	0	0	0	0	0	0	0	0	0	0	0	0	0	0	0	0	0	0	0	0	0	0	0	0	0	0	0	0	0	0	0	0	0	0	0	0	0	0	0	0	0	0	0	0	0	0	0	0	0
pSM1_DADA_0005021	37	96	68	102	248	180	0	0	14	0	0	0	0	0	0	0	0	10	0	15	0	0	0	128	0	0	14	0	0	76	58	100	0	0	0	0	0	0	0	0	94	195	198	0	0	0	1	0	130
pSM1_DADA_0005022	17	11	16	40	43	41	0	1	2	0	0	0	0	0	0	0	0	0	14	0	0	0	0	25	0	0	0	0	0	19	30	30	0	0	0	0	0	0	0	0	0	18	48	0	0	0	92	0	0
pSM1_DADA_0005023	3	2	1	5	5	0	0	0	1	0	0	0	0	0	0	0	0	0	0	0	0	0	0	0	0	0	0	0	0	6	3	0	0	0	0	0	0	0	0	0	0	8	9	0	0	0	0	0	0
pSM1_DADA_0005024	0	5	6	6	5	0	0	0	0	0	0	0	0	0	0	0	0	0	0	0	0	0	0	0	0	0	0	0	0	11	11	2	0	0	0	0	0	0	0	0	0	10	3	1	0	0	0	0	0
pSM1_DADA_0005025	1	0	0	0	0	0	0	0	0	0	0	0	0	0	0	0	0	0	0	0	0	1	0	0	0	0	0	0	0	0	0	0	0	0	0	0	0	0	0	0	0	0	0	0	0	0	0	0	0
pSM1_DADA_0005026	0	0	0	0	0	0	0	0	0	0	0	0	0	0	0	0	0	0	0	0	0	0	0	0	0	0	0	0	0	0	0	0	0	0	0	0	0	0	0	0	0	0	0	0	0	0	0	0	0
pSM1_DADA_0005027	1	3	4	0	0	0	0	0	0	0	0	0	0	0	0	0	0	0	0	0	0	0	0	0	0	0	0	0	0	0	0	0	0	0	0	0	0	0	0	0	0	0	0	0	0	0	0	0	0
pSM1_DADA_0005028	0	0	4	4	12	0	0	0	0	0	0	0	0	0	0	0	0	0	0	0	0	0	0	0	0	0	0	0	0	3	0	8	0	0	1	0	0	0	0	0	0	4	0	0	0	0	0	0	0
pSM1_DADA_0005029	4	4	6	8	52	11	0	0	0	0	0	0	0	0	0	0	0	1	0	0	0	0	0	66	0	0	1	0	0	19	37	0	0	0	0	0	0	0	0	0	0	15	24	0	0	0	0	0	0
pSM1_DADA_0005030	1	0	0	1	0	1	0	0	22	0	0	0	0	0	0	0	0	0	0	0	0	0	0	0	0	0	0	0	0	0	0	0	0	0	0	0	0	0	0	0	0	0	1	0	0	0	0	0	0
pSM1_DADA_0005031	2	4	8	6	10	12	0	0	0	0	0	0	0	0	0	0	0	0	0	0	0	0	0	0	0	0	0	0	0	7	8	0	0	0	0	0	0	0	0	0	0	0	35	0	0	0	0	0	0
pSM1_DADA_0005032	0	3	4	6	21	15	0	0	0	0	0	0	0	0	0	0	0	0	0	0	0	0	0	4	0	0	0	0	0	3	1	1	0	0	0	0	0	0	0	0	0	10	2	0	0	0	0	0	0
pSM1_DADA_0005033	18	36	34	64	42	87	0	28	4	0	0	0	0	0	0	0	0	79	9	223	0	0	0	0	0	0	0	0	0	48	32	23	0	0	0	0	0	0	0	0	0	109	58	0	0	0	0	0	0
pSM1_DADA_0005034	0	0	0	0	0	0	0	1	0	0	0	0	0	0	0	0	0	0	0	0	0	0	0	0	0	0	0	0	0	0	0	0	0	0	0	0	0	0	0	0	0	0	0	0	0	0	0	0	0
pSM1_DADA_0005035	0	1	0	0	0	1	0	0	0	0	0	0	0	0	0	0	0	0	0	0	0	0	0	0	0	0	1	0	0	0	0	0	0	0	0	0	0	0	0	0	0	0	0	0	0	0	0	0	0
pSM1_DADA_0005036	8	9	33	33	55	51	0	294	7	0	0	0	0	0	0	0	0	15	8	0	0	0	0	4	0	0	0	0	18	21	35	14	0	0	0	139	0	0	0	0	0	74	21	0	0	0	6	0	0
pSM1_DADA_0005037	0	2	4	4	21	14	0	0	0	0	0	0	0	0	0	0	0	0	0	0	0	0	0	0	0	0	0	0	0	16	14	3	0	0	0	0	0	0	0	0	0	2	15	0	0	0	0	0	0
pSM1_DADA_0005038	0	0	0	0	0	0	0	0	0	0	0	0	0	0	0	0	0	0	0	0	0	0	0	0	0	0	0	0	0	0	0	0	0	0	0	0	0	0	0	0	0	0	0	0	0	0	0	0	0
pSM1_DADA_0005039	2	9	10	7	15	8	0	0	0	0	0	0	0	0	0	0	0	0	0	0	0	0	0	5	0	0	0	0	0	8	26	9	0	0	0	0	0	0	0	0	0	19	12	0	0	0	26	0	0
pSM1_DADA_0005040	2	0	0	0	0	0	0	0	0	0	0	1	0	0	0	0	0	0	0	0	0	0	0	0	0	0	0	0	0	0	0	0	0	0	0	0	0	0	0	0	0	0	0	0	0	1	0	0	0
pSM1_DADA_0005041	0	1	1	0	5	5	0	0	0	0	0	0	0	0	0	0	0	0	0	0	0	0	0	0	0	0	0	0	0	0	0	0	0	0	0	0	0	0	0	0	0	0	0	0	0	0	0	0	0
pSM1_DADA_0005042	0	2	0	0	0	0	0	0	0	0	0	0	0	0	0	0	0	0	0	0	0	0	0	0	0	0	0	0	0	0	0	6	0	0	0	0	0	0	0	0	0	0	0	0	0	0	0	0	0
pSM1_DADA_0005043	0	0	0	0	0	0	0	0	0	0	0	0	0	0	0	0	0	0	0	0	0	0	0	0	0	0	0	0	0	0	0	0	0	0	0	0	0	0	0	0	0	0	0	0	0	0	0	0	0
pSM1_DADA_0005044	6	2	4	17	32	36	32	527	0	0	0	0	0	0	0	0	0	4	0	0	0	0	0	0	0	0	0	0	0	40	35	0	0	0	0	0	0	0	0	0	0	42	6	0	0	0	5	0	0
pSM1_DADA_0005045	1	1	0	0	0	0	0	0	0	0	0	0	0	0	0	0	0	0	0	0	0	0	0	0	0	0	0	0	0	0	0	0	0	0	0	0	0	0	0	0	0	1	0	0	0	0	0	0	0
pSM1_DADA_0005046	4	1	0	3	2	1	0	0	0	0	0	0	0	0	0	0	0	0	0	0	0	0	0	0	0	0	0	0	0	0	5	4	0	0	0	0	1	0	0	0	0	1	4	0	0	0	0	0	0
pSM1_DADA_0005047	0	0	0	0	0	0	1	0	0	0	0	0	0	0	0	0	0	0	0	0	0	0	0	0	0	0	0	0	0	0	0	0	0	0	0	0	0	0	0	0	0	0	0	0	0	0	0	0	0
pSM1_DADA_0005048	15	21	57	62	44	88	0	1496	295	0	0	0	0	0	0	0	0	120	12	0	186	0	0	0	0	0	0	0	0	55	54	25	0	0	0	0	0	0	0	0	0	185	82	0	0	0	137	0	0
pSM1_DADA_0005049	24	29	52	133	82	77	0	0	98	0	0	0	0	0	0	0	0	38	15	0	0	0	0	4	0	0	0	0	0	80	63	28	0	0	0	0	0	0	0	0	0	72	200	0	0	30	0	0	0
pSM1_DADA_0005050	27	17	39	56	30	100	0	4	667	0	0	0	0	0	0	0	0	49	0	592	0	0	0	28	0	0	5	0	0	58	35	46	0	0	0	0	0	0	0	0	0	63	95	0	0	0	0	0	0
pSM1_DADA_0005051	3	9	11	21	19	36	0	0	0	0	0	0	0	0	0	0	0	0	0	0	0	0	0	0	0	0	0	0	0	29	14	20	0	0	0	0	0	0	0	0	0	42	59	0	0	0	0	0	0
pSM1_DADA_0005052	14	15	15	32	52	40	0	0	0	0	0	0	0	0	0	0	0	11	0	0	0	0	0	0	0	0	0	0	0	32	41	10	0	0	0	0	0	0	0	0	0	49	23	0	0	0	31	0	0
pSM1_DADA_0005053	6	7	26	43	43	38	0	0	18	0	0	0	0	0	0	0	0	55	0	0	0	0	0	4	0	0	0	0	0	13	14	21	0	0	0	0	0	0	0	0	0	90	74	0	0	0	0	0	0
pSM1_DADA_0005054	0	0	0	1	0	0	0	0	0	0	0	0	0	0	0	0	0	0	0	0	0	0	0	0	0	0	0	0	0	0	0	0	0	0	0	0	0	0	0	0	0	0	0	0	0	0	0	0	0
pSM1_DADA_0005055	1	0	0	0	0	0	0	0	0	0	0	0	0	0	0	0	0	0	0	0	0	0	0	0	0	0	0	0	0	1	0	0	0	0	0	0	0	0	0	0	0	0	0	0	0	0	0	0	0
pSM1_DADA_0005056	0	0	0	0	0	0	0	0	0	0	0	0	0	0	0	0	0	0	0	0	0	0	0	0	0	0	0	0	0	0	0	0	1	0	0	0	0	1	0	0	0	0	0	0	0	0	0	0	0
pSM1_DADA_0005057	5	8	17	14	30	26	0	2	0	0	0	0	0	0	0	0	0	0	31	0	0	0	0	0	0	0	0	0	0	24	13	4	0	0	0	0	0	0	0	0	0	61	39	0	0	0	0	0	0
pSM1_DADA_0005058	0	0	0	0	0	0	0	0	0	1	0	0	0	0	0	0	0	0	0	0	0	0	0	0	0	0	0	0	0	0	0	0	0	0	0	0	0	0	0	0	0	0	0	0	0	0	0	0	0
pSM1_DADA_0005059	0	1	0	0	3	2	0	0	14	0	0	1	0	0	0	0	0	0	0	0	0	0	0	0	0	0	0	0	0	0	0	0	0	0	0	0	0	0	0	0	0	0	1	0	0	0	33	0	0
pSM1_DADA_0005060	0	0	1	0	2	0	0	0	0	0	0	0	0	0	0	0	0	0	0	0	0	0	0	0	0	0	0	0	0	7	0	0	0	1	0	0	1	0	0	0	0	0	0	0	0	0	0	0	0
pSM1_DADA_0005061	0	0	0	1	0	0	0	0	0	0	0	0	0	0	0	0	0	0	0	0	0	0	0	0	0	0	0	0	0	0	30	0	0	0	0	0	0	0	0	0	0	14	1	0	0	0	0	1	0
pSM1_DADA_0005062	3	8	19	18	99	33	0	0	0	0	0	0	0	0	0	0	0	0	0	0	0	0	0	0	0	0	0	0	0	4	1	0	0	0	0	0	0	0	0	0	8	29	2	0	0	0	0	0	0
pSM1_DADA_0005063	0	2	3	0	2	9	0	0	0	0	0	0	0	0	0	0	0	0	0	1	0	0	0	0	0	0	0	0	0	0	0	0	0	0	0	0	0	0	0	0	0	5	0	0	0	0	0	0	1
pSM1_DADA_0005064	1	0	0	1	4	38	0	0	0	0	0	0	0	0	0	0	0	0	0	0	0	0	0	0	0	0	0	1	0	0	0	0	0	0	0	0	0	0	0	0	0	0	1	0	0	0	0	0	0
pSM1_DADA_0005065	1	0	0	0	3	0	0	0	0	1	0	0	0	0	0	1	0	0	0	0	0	0	0	0	0	0	0	0	0	0	0	0	0	0	0	0	0	0	0	0	0	2	0	0	0	0	0	0	0
pSM1_DADA_0005066	0	0	2	0	8	0	0	0	0	0	0	0	0	0	0	0	0	0	0	0	0	0	0	0	0	0	1	0	0	0	3	0	0	0	0	0	0	0	0	0	0	6	3	0	0	0	0	0	0
pSM1_DADA_0005067	0	0	0	0	0	0	0	0	0	0	0	0	0	0	0	0	0	0	0	0	0	0	0	0	0	0	0	0	0	0	0	0	0	0	0	0	0	0	0	0	0	0	0	0	1	0	0	0	0
pSM1_DADA_0005068	0	0	0	1	0	0	1	0	0	0	0	0	1	0	0	0	0	0	0	0	0	0	0	0	0	0	0	0	0	0	0	0	0	0	0	0	0	0	0	0	0	0	0	0	0	0	0	0	0
pSM1_DADA_0005069	0	13	2	3	7	20	0	0	0	0	0	0	0	0	0	0	0	0	0	0	0	0	0	0	0	0	0	0	0	4	4	9	0	0	0	0	0	0	0	0	0	22	8	0	0	0	0	0	0
pSM1_DADA_0005070	3	4	7	12	16	18	0	0	2	0	0	0	0	0	1	0	0	0	0	0	0	0	0	0	0	0	0	0	0	14	16	3	0	0	0	0	0	0	0	0	0	20	10	0	0	0	0	0	0
pSM1_DADA_0005071	2	23	26	20	44	42	0	0	0	0	0	0	0	0	0	0	0	0	0	321	0	0	0	0	0	0	0	0	0	20	12	25	0	0	0	0	0	0	0	0	0	42	55	0	0	0	0	0	0
pSM1_DADA_0005072	0	7	2	0	2	0	0	0	0	0	0	0	0	0	0	0	0	0	0	0	0	0	0	5	0	0	0	0	0	18	12	0	0	0	0	0	0	0	0	0	0	0	2	0	0	0	20	0	0
pSM1_DADA_0005073	9	4	17	19	31	16	0	0	0	0	0	0	0	0	0	0	0	0	0	0	0	0	0	1	0	0	0	0	0	13	25	11	0	0	0	0	0	0	0	0	0	37	21	0	0	0	0	0	0
pSM1_DADA_0005074	9	8	10	32	42	7	0	11	0	0	0	0	0	0	0	0	0	0	33	0	0	0	0	9	0	0	0	0	3	0	29	19	0	0	0	0	0	0	0	0	0	35	45	0	0	0	0	0	0
pSM1_DADA_0005075	0	19	18	10	28	38	0	0	0	0	0	0	0	0	0	0	0	37	0	0	0	0	0	69	0	0	0	0	0	22	16	0	0	0	0	0	0	0	0	0	0	13	26	0	0	0	0	0	0
pSM1_DADA_0005076	8	14	31	10	42	46	0	0	0	0	0	0	0	0	0	0	0	0	0	0	0	0	0	51	0	0	0	0	0	48	19	8	0	0	0	0	0	0	0	0	0	38	145	0	0	0	16	0	0
pSM1_DADA_0005077	22	15	17	22	53	33	0	0	15	0	0	0	0	0	0	0	0	0	1	53	0	0	0	0	0	0	0	0	21	18	11	23	0	0	0	0	0	0	0	0	0	55	28	0	0	0	0	0	0
pSM1_DADA_0005078	0	1	1	0	7	7	0	0	0	0	0	0	0	1	0	0	0	0	0	0	0	0	0	0	0	0	3	0	0	8	4	2	0	0	0	0	0	0	0	0	0	0	0	0	0	0	0	0	0
pSM1_DADA_0005079	4	4	9	2	4	7	0	0	0	0	0	0	0	0	0	0	0	0	0	4	0	1	0	0	0	0	0	0	0	14	1	0	0	0	0	0	0	0	0	0	0	0	0	0	0	0	0	0	0
pSM1_DADA_0005080	0	2	0	0	5	0	0	0	3	0	0	0	0	0	0	0	0	0	0	0	0	0	0	0	0	0	0	0	0	0	0	0	0	0	0	0	0	0	0	0	0	0	0	0	0	0	1	0	0
pSM1_DADA_0005081	0	0	0	0	0	0	0	0	0	0	0	0	0	0	0	0	0	0	0	0	0	0	0	0	0	0	0	0	0	3	0	0	0	0	0	0	0	0	0	0	0	0	5	0	0	0	0	0	0
pSM1_DADA_0005082	0	0	0	0	0	0	0	0	0	0	0	0	0	0	0	0	0	0	0	0	0	0	0	0	0	0	0	0	0	0	0	0	0	0	0	0	0	0	0	0	0	0	0	0	0	0	0	0	0
pSM1_DADA_0005083	0	0	0	0	0	0	0	0	0	0	0	0	0	0	0	0	0	0	0	0	0	0	0	0	0	0	0	0	0	0	0	0	0	0	0	0	0	0	0	0	0	0	0	0	0	0	0	0	0
pSM1_DADA_0005084	0	0	0	0	0	0	0	0	0	0	0	0	0	0	0	0	0	0	0	0	0	0	0	0	0	0	0	0	0	0	0	0	0	0	0	0	0	0	0	0	0	0	0	0	0	0	0	0	0
pSM1_DADA_0005085	0	0	0	0	0	0	0	0	1	0	0	0	0	0	0	0	0	0	4	0	0	0	0	0	0	0	0	0	0	0	0	0	0	0	0	0	0	0	0	0	0	0	0	0	0	0	0	0	0
pSM1_DADA_0005086	8	15	7	49	46	30	0	0	0	0	0	0	0	0	0	0	0	0	0	0	0	0	0	0	0	0	0	0	0	4	4	11	0	0	0	0	0	0	0	0	0	32	61	0	0	0	0	0	0
pSM1_DADA_0005087	0	0	0	1	0	4	0	0	0	0	0	0	0	0	0	0	0	0	0	0	0	0	0	0	0	0	0	0	0	0	1	0	0	0	0	0	0	0	0	0	0	0	4	0	0	0	0	0	0
pSM1_DADA_0005088	1	0	0	0	0	0	0	0	0	0	0	0	0	0	0	0	0	1	0	0	0	0	0	0	0	0	0	0	0	0	0	0	1	0	0	0	0	0	0	0	0	0	0	0	0	0	0	0	0
pSM1_DADA_0005089	7	7	11	5	6	7	0	0	0	0	0	0	0	0	0	0	0	0	1	0	0	0	0	0	0	1	0	0	0	14	1	3	0	0	0	0	0	0	0	0	0	7	8	0	0	0	0	0	0
pSM1_DADA_0005090	0	0	0	0	0	0	0	0	0	0	0	0	0	0	0	1	0	0	0	0	0	0	0	0	0	0	0	0	0	0	0	0	0	0	0	0	0	0	0	0	0	0	0	0	0	0	0	0	0
pSM1_DADA_0005091	8	10	12	15	13	37	0	2	0	0	0	0	0	0	0	0	0	0	0	144	0	0	0	0	0	0	0	0	0	7	21	4	0	0	0	0	0	0	0	0	0	24	16	0	0	0	0	2	0
pSM1_DADA_0005092	7	18	22	28	28	36	0	0	0	0	0	0	0	0	0	0	0	309	22	0	0	0	0	0	0	0	1	30	0	23	21	12	0	0	0	0	0	0	0	0	0	23	37	0	0	0	0	0	0
pSM1_DADA_0005093	0	15	9	14	2	12	0	1	0	0	0	0	0	0	0	0	0	0	0	31	0	0	0	0	0	0	0	0	1046	20	0	4	0	0	0	0	0	0	0	0	0	18	21	0	0	0	0	0	0
pSM1_DADA_0005094	0	1	5	4	0	1	0	0	0	0	0	0	0	0	0	0	0	0	0	0	0	0	0	0	0	0	0	0	0	4	16	0	0	0	0	0	0	0	0	0	0	15	6	0	0	0	0	0	0
pSM1_DADA_0005095	0	0	0	0	0	0	0	0	0	0	0	0	0	0	0	0	0	0	0	0	0	0	0	0	0	0	0	0	0	0	0	0	0	0	0	0	0	0	0	0	0	0	0	0	0	0	0	0	0
pSM1_DADA_0005096	0	0	0	0	0	0	0	0	0	0	0	0	0	0	0	0	1	1	0	0	0	0	0	0	0	0	0	0	0	0	0	0	0	0	0	0	0	0	0	0	0	0	0	0	0	0	0	0	0
pSM1_DADA_0005097	11	14	11	25	80	20	0	0	0	0	0	0	0	0	0	0	0	17	0	0	0	0	0	12	0	0	0	0	0	30	5	54	0	0	0	0	0	0	0	0	0	20	15	0	0	0	0	0	0
pSM1_DADA_0005098	1	4	0	0	0	0	0	0	0	0	0	0	0	0	0	0	0	0	0	0	0	0	0	0	0	0	0	1	0	4	0	0	0	0	0	0	0	0	0	0	0	0	0	0	0	0	0	0	0
pSM1_DADA_0005099	8	5	14	17	17	26	0	0	5	0	0	0	0	0	0	0	0	0	0	0	0	0	0	116	0	0	0	0	0	4	12	0	0	0	0	0	0	0	0	0	0	8	27	0	0	0	190	0	0
pSM1_DADA_0005100	0	0	0	2	8	8	0	0	0	0	0	0	0	0	0	0	0	9	0	0	0	0	0	0	0	0	1	0	0	0	1	0	0	0	0	0	0	0	0	0	1	8	2	1	0	0	0	0	0
pSM1_DADA_0005101	3	0	6	3	6	5	0	0	0	0	0	0	0	0	0	0	0	0	0	0	0	0	0	0	0	0	0	0	0	0	0	0	0	0	0	0	0	0	0	0	0	22	22	0	0	0	0	0	0
pSM1_DADA_0005102	0	14	5	22	40	26	0	0	0	0	0	0	0	0	0	0	0	0	5	0	0	0	0	0	0	0	0	0	0	21	13	15	0	0	0	0	0	0	0	0	0	42	59	0	0	0	1	0	0
pSM1_DADA_0005103	0	0	0	0	0	0	0	0	0	0	0	0	0	0	0	0	0	0	0	0	0	0	0	0	0	0	0	0	0	0	0	0	0	0	0	0	0	0	0	1	0	0	0	0	0	0	0	1	0
pSM1_DADA_0005104	0	0	0	1	12	15	0	0	0	0	0	0	0	0	0	0	0	0	0	0	0	0	0	0	0	0	0	0	0	7	7	7	0	0	0	0	0	0	0	0	0	3	27	0	0	0	36	0	0
pSM1_DADA_0005105	0	0	0	2	0	11	0	0	0	0	0	0	0	1	0	0	0	0	0	1	0	0	0	0	0	0	0	0	0	0	7	0	0	0	0	0	0	0	0	0	0	0	0	0	0	0	0	0	0
pSM1_DADA_0005106	0	0	0	0	0	0	0	0	0	0	0	0	0	0	0	0	0	0	0	0	0	0	0	0	0	0	0	0	0	0	0	0	0	0	0	0	0	0	0	0	0	0	0	0	0	0	0	0	0
pSM1_DADA_0005107	0	0	0	0	0	0	0	0	0	0	0	0	0	0	0	0	0	0	0	0	0	0	0	0	0	0	0	0	0	0	0	0	0	0	0	0	0	0	0	0	0	0	0	0	0	0	0	0	0
pSM1_DADA_0005108	1	6	3	8	33	14	0	0	0	0	0	0	0	0	0	0	0	25	0	0	0	0	0	0	0	0	0	0	0	1	1	0	0	0	0	0	0	0	0	0	0	9	16	0	0	0	0	0	0
pSM1_DADA_0005109	51	36	26	66	76	110	0	0	10	0	0	0	0	0	0	0	0	168	2	0	0	0	0	234	0	0	38	0	0	29	53	37	0	0	0	0	0	0	0	0	0	126	128	0	0	0	44	0	0
pSM1_DADA_0005110	4	8	2	6	14	24	0	0	1	0	0	0	0	0	0	0	0	5	10	0	0	0	0	50	0	0	4	0	0	5	8	0	0	0	0	0	0	0	0	0	0	0	5	0	0	0	1	0	0
pSM1_DADA_0005111	3	3	13	6	6	24	2	0	0	0	0	0	0	0	0	0	0	2	0	0	0	0	0	16	0	0	0	0	0	0	3	1	0	0	0	0	0	0	0	0	0	6	13	0	0	0	0	0	0
pSM1_DADA_0005112	3	1	2	2	2	5	0	0	0	0	0	0	0	0	0	0	0	0	0	0	0	0	0	25	0	0	0	0	0	2	4	5	0	0	0	0	0	0	0	0	0	31	11	0	0	0	0	0	0
pSM1_DADA_0005113	0	0	0	0	0	5	0	0	0	0	0	0	0	0	0	0	0	0	7	0	0	0	0	0	0	0	0	0	0	0	0	0	0	0	0	0	0	0	0	0	0	0	2	0	0	0	0	0	0
pSM1_DADA_0005114	4	13	14	15	19	21	0	0	0	0	0	0	0	0	0	0	0	0	1	0	0	0	0	28	0	0	0	0	0	0	0	5	0	0	0	0	0	0	0	0	0	37	20	0	0	0	0	0	0
pSM1_DADA_0005115	5	9	4	5	12	43	0	0	0	1	0	0	0	0	0	0	0	0	0	0	0	0	0	0	0	0	0	0	0	3	18	0	0	0	0	0	0	0	1	0	0	4	7	0	9	0	0	0	81
pSM1_DADA_0005116	0	0	0	0	0	0	0	0	0	0	0	0	0	0	0	0	0	0	0	0	0	0	0	0	0	0	0	0	0	0	0	0	0	0	0	0	0	0	0	0	0	0	0	0	0	0	0	0	0
pSM1_DADA_0005117	17	38	58	88	145	108	0	0	107	0	0	0	0	0	0	0	0	2	43	0	0	0	0	0	0	0	0	0	0	105	73	51	0	0	0	0	0	0	0	0	0	102	81	0	0	0	30	0	0
pSM1_DADA_0005118	0	0	0	0	0	0	0	0	0	0	0	0	0	0	0	0	0	0	0	0	0	0	0	0	0	0	0	0	0	0	0	0	0	0	0	0	0	0	0	0	0	0	0	0	0	0	0	0	0
pSM1_DADA_0005119	0	0	0	0	0	0	0	0	0	0	0	0	0	0	0	0	0	0	0	0	0	0	0	0	0	0	0	0	0	0	0	0	0	0	0	0	0	0	0	0	0	0	0	0	0	0	0	0	0
pSM1_DADA_0005120	1	0	1	1	3	1	0	0	0	0	0	0	0	0	0	0	0	0	0	0	0	0	0	14	0	0	0	0	0	3	1	0	0	0	0	0	0	0	0	0	0	16	9	0	0	0	0	0	0
pSM1_DADA_0005121	1	6	10	13	11	7	0	0	0	0	0	0	0	0	0	0	0	0	0	0	0	0	0	0	0	0	0	0	0	9	21	15	0	0	0	0	0	0	0	0	0	20	35	0	0	0	0	0	0
pSM1_DADA_0005122	1	0	0	0	0	0	0	0	0	0	0	0	0	0	0	0	0	0	0	0	0	0	0	0	0	0	0	0	1	0	0	0	0	0	0	0	0	0	0	0	0	0	0	0	0	0	0	0	0
pSM1_DADA_0005123	1	5	1	17	0	9	0	0	0	0	0	0	0	0	0	0	0	0	0	86	0	0	0	0	0	0	0	0	0	0	3	12	0	0	0	0	0	0	0	0	0	0	28	0	0	0	0	0	0
pSM1_DADA_0005124	2	3	0	0	25	2	0	0	0	0	0	0	0	0	0	0	0	0	0	0	0	0	0	0	0	0	0	0	0	0	0	0	0	0	0	0	0	0	0	1	0	0	0	0	0	0	0	0	0
pSM1_DADA_0005125	0	1	0	0	0	0	0	0	0	0	0	0	0	0	0	0	0	0	0	0	0	0	0	0	0	0	0	0	0	0	0	0	0	0	0	0	0	0	0	0	0	0	0	0	0	0	0	0	0
pSM1_DADA_0005126	2	3	2	0	2	6	0	0	1	0	0	0	0	0	0	0	0	0	0	0	0	0	0	0	0	0	0	0	0	3	1	0	0	0	0	0	0	0	0	0	0	21	7	0	0	0	0	0	0
pSM1_DADA_0005127	0	1	0	0	0	0	0	0	0	0	0	0	0	0	0	0	1	0	0	0	0	0	0	0	0	0	0	0	0	0	0	0	0	0	0	0	0	0	0	1	0	0	0	0	0	0	0	0	0
pSM1_DADA_0005128	0	0	0	0	0	0	0	0	0	0	0	0	0	0	0	0	0	0	0	0	0	0	0	0	0	0	0	0	0	0	0	0	0	0	0	0	0	0	0	0	0	0	0	0	0	0	0	0	0
pSM1_DADA_0005129	0	4	0	6	9	8	0	0	0	0	0	0	0	0	0	0	0	0	0	0	0	0	0	439	0	0	0	0	0	0	18	3	0	0	0	0	0	0	0	0	0	19	7	0	0	0	33	0	0
pSM1_DADA_0005130	0	0	0	0	0	0	0	0	0	0	0	0	0	0	0	0	0	0	0	0	0	0	0	0	0	0	0	0	0	0	0	0	0	0	0	0	0	0	0	0	0	0	0	0	0	0	0	0	0
pSM1_DADA_0005131	0	0	0	0	2	0	0	0	0	0	0	0	0	0	0	0	1	0	0	0	0	0	0	0	0	0	0	0	0	0	0	0	0	0	0	0	0	0	0	0	0	6	0	0	0	0	0	0	0
pSM1_DADA_0005132	0	0	0	0	0	0	0	0	0	0	0	0	0	0	0	0	0	0	0	0	0	0	0	1	0	0	0	0	0	0	0	0	0	0	0	0	0	0	0	0	0	0	0	0	0	1	0	0	0
pSM1_DADA_0005133	0	0	0	0	0	0	0	0	0	0	0	0	0	0	0	0	0	0	0	0	0	0	0	0	0	0	0	0	0	0	0	0	0	0	0	0	0	0	0	0	0	0	0	0	0	0	0	0	0
pSM1_DADA_0005134	3	4	24	18	11	7	0	12	0	0	0	0	0	0	0	0	0	0	0	0	0	0	0	0	0	0	0	0	0	12	28	9	0	0	0	0	0	0	0	0	0	49	29	0	0	0	0	0	0
pSM1_DADA_0005135	4	2	6	2	9	11	0	0	0	0	0	0	0	0	0	0	0	0	0	0	0	0	0	0	0	0	0	0	0	29	19	9	0	0	0	0	0	0	0	0	0	5	6	0	0	0	0	0	0
pSM1_DADA_0005136	0	3	1	1	13	5	0	0	0	0	0	0	0	0	0	0	0	0	0	0	0	0	0	0	0	0	0	0	0	0	0	0	0	0	0	0	0	0	0	0	0	8	4	0	0	0	0	0	0
pSM1_DADA_0005137	8	14	15	30	23	89	0	0	0	0	0	0	0	0	0	0	0	0	0	157	0	0	0	0	0	0	0	1	0	16	14	1	0	0	0	0	0	0	0	0	0	25	46	0	0	0	0	0	558
pSM1_DADA_0005138	0	0	0	0	0	0	0	0	0	0	0	0	0	0	0	0	0	0	0	0	0	0	0	0	0	0	0	0	0	0	0	0	0	0	0	0	0	0	0	0	0	0	0	0	0	0	0	0	0
pSM1_DADA_0005139	4	0	0	0	0	0	0	0	0	0	0	0	0	0	0	0	0	0	0	0	0	0	0	0	0	0	0	0	0	0	0	0	0	0	0	0	0	0	0	0	0	0	0	0	0	0	0	0	0
pSM1_DADA_0005140	0	0	0	0	0	0	0	0	0	0	0	0	0	0	0	0	0	0	0	0	0	0	0	1	0	0	0	0	0	0	0	0	0	0	0	0	0	0	0	0	0	0	0	0	0	0	0	0	0
pSM1_DADA_0005141	0	0	0	0	0	1	0	0	0	0	0	0	0	3	0	0	0	0	0	0	0	0	0	0	0	0	0	0	0	0	0	0	0	0	0	0	0	0	0	0	0	0	0	0	0	0	0	0	0
pSM1_DADA_0005142	9	6	7	23	12	18	0	0	0	0	0	0	0	0	0	0	0	4	0	0	0	0	0	26	0	0	4	0	0	5	9	18	0	0	0	0	0	0	0	0	0	14	26	0	0	1	0	0	0
pSM1_DADA_0005143	26	18	8	49	42	69	0	0	24	0	0	0	0	0	0	0	0	24	72	0	0	0	0	12	0	0	0	0	0	37	32	4	0	0	0	0	0	0	0	0	0	121	81	122	0	1012	0	76	1
pSM1_DADA_0005144	0	0	0	0	0	0	0	0	0	0	0	0	0	0	0	0	0	0	0	0	0	0	0	0	0	0	0	0	0	0	0	0	0	0	0	0	0	0	0	0	0	0	0	0	0	0	0	0	0
pSM1_DADA_0005145	0	0	0	0	0	0	0	0	0	0	0	0	0	0	0	1	0	0	0	0	0	0	0	0	0	0	0	0	0	0	0	0	0	0	0	0	0	0	0	0	0	0	0	0	0	0	0	0	0
pSM1_DADA_0005146	0	0	0	0	0	7	0	0	110	0	0	0	0	0	0	0	0	0	4	0	0	0	0	0	0	0	0	0	0	0	0	4	0	0	0	0	0	0	0	0	0	22	0	0	0	0	0	0	0
pSM1_DADA_0005147	0	0	0	0	0	0	0	0	0	0	0	0	0	0	0	0	0	0	0	0	0	0	0	0	0	0	0	0	0	0	0	0	0	0	0	0	0	0	0	0	0	0	0	0	0	0	0	0	0
pSM1_DADA_0005148	5	6	6	29	8	2	0	0	0	0	0	0	0	0	0	0	0	3	0	0	0	0	0	0	0	0	0	0	0	11	15	4	0	0	0	0	0	0	0	0	0	3	0	0	1	0	0	1	0
pSM1_DADA_0005149	0	1	0	0	0	0	0	0	0	0	0	0	0	0	0	0	0	0	0	0	0	0	0	0	0	0	0	0	0	0	0	0	0	0	0	0	0	0	0	0	0	0	0	0	0	0	0	0	0
pSM1_DADA_0005150	6	5	4	5	28	44	0	0	0	0	0	0	0	0	0	0	0	0	15	0	0	0	0	0	0	0	0	0	0	18	34	11	0	0	0	0	0	0	0	0	0	59	20	0	0	0	4	0	0
pSM1_DADA_0005151	20	12	14	26	24	25	0	11	0	0	0	0	0	0	0	0	0	0	0	0	0	0	0	19	0	0	1	0	0	16	41	10	0	0	0	0	0	0	0	0	0	60	36	0	0	0	0	0	0
pSM1_DADA_0005152	0	0	0	1	11	2	0	0	0	0	0	0	0	0	0	0	0	5	0	0	0	0	0	32	0	0	0	0	0	2	0	0	0	0	0	0	0	0	0	0	0	11	0	0	0	0	0	0	0
pSM1_DADA_0005153	1	1	0	0	0	0	0	0	0	0	0	0	0	0	0	0	0	0	0	0	0	0	0	0	0	0	0	0	0	0	0	0	0	0	0	0	0	0	0	0	0	0	0	0	0	0	0	0	0
pSM1_DADA_0005154	4	0	2	3	6	7	0	0	0	0	0	0	0	0	0	0	0	0	0	0	0	0	0	0	0	0	0	1	0	3	0	4	0	0	0	0	0	0	0	0	0	12	3	0	0	0	0	0	0
pSM1_DADA_0005155	1	6	2	1	6	4	0	0	0	0	0	0	0	0	0	0	0	0	0	0	0	0	0	0	0	0	0	0	0	0	13	2	0	0	0	0	0	0	0	0	0	3	6	0	0	0	0	0	0
pSM1_DADA_0005156	1	0	0	0	0	0	0	0	0	0	0	0	0	0	1	0	0	0	0	0	0	0	0	0	0	0	0	1	0	0	0	0	0	0	0	0	0	0	0	0	0	0	0	0	0	0	0	0	1
pSM1_DADA_0005157	6	13	12	22	30	21	0	0	0	0	0	0	0	0	0	0	0	7	0	0	0	0	0	0	0	0	0	0	0	1	3	11	0	0	0	0	0	0	0	0	0	19	29	0	0	0	0	0	0
pSM1_DADA_0005158	0	4	2	0	21	27	0	0	0	0	0	0	0	0	0	0	0	0	0	54	0	0	0	0	0	0	0	0	6979	12	2	12	0	0	0	0	0	0	0	0	0	0	12	0	0	0	0	0	0
pSM1_DADA_0005159	6	5	0	0	0	2	0	0	0	0	0	0	0	0	0	0	0	0	0	0	0	0	0	0	0	0	0	0	0	4	0	0	0	0	0	0	0	0	0	0	0	3	0	0	0	0	0	0	0
pSM1_DADA_0005160	6	6	3	23	24	71	5	0	0	0	0	0	0	0	0	0	0	260	68	0	0	0	0	19	0	0	13	0	0	47	21	17	0	0	0	0	0	0	0	0	0	64	14	0	0	0	0	0	0
pSM1_DADA_0005161	0	0	2	6	3	0	0	0	0	0	0	0	0	0	0	0	0	0	0	0	0	0	0	0	0	0	0	0	0	0	0	0	0	0	0	0	0	0	0	0	0	10	0	0	0	0	0	0	0
pSM1_DADA_0005162	0	0	1	0	0	0	0	0	0	0	0	0	0	0	0	0	0	0	0	0	0	0	0	0	0	0	0	0	0	0	0	0	0	0	0	0	0	0	0	0	0	0	0	0	0	0	0	0	0
pSM1_DADA_0005163	2	12	9	8	24	38	0	0	0	0	0	0	0	2	0	0	0	0	0	0	0	0	0	0	0	0	0	0	0	0	10	6	0	0	0	0	0	0	0	0	0	17	19	0	0	0	0	0	0
pSM1_DADA_0005164	2	0	0	0	0	0	0	0	3	0	0	0	0	0	0	0	0	0	0	0	0	0	0	0	0	0	0	0	0	0	0	0	0	1	0	0	0	0	0	0	0	0	0	0	0	0	0	0	0
pSM1_DADA_0005165	1	0	0	0	0	0	0	0	0	0	0	0	0	0	0	0	0	0	0	0	0	0	0	0	0	0	0	0	0	0	0	2	0	0	0	0	0	0	0	0	0	0	0	0	0	0	0	0	0
pSM1_DADA_0005166	8	11	4	21	13	25	0	0	0	0	0	0	0	0	0	0	0	0	0	131	0	0	0	13	0	0	0	0	0	0	14	0	0	0	0	0	0	0	0	0	0	29	7	0	0	0	0	0	0
pSM1_DADA_0005167	0	0	0	0	0	0	0	0	0	0	0	0	0	0	0	0	0	0	0	0	0	0	0	0	0	0	0	0	0	0	0	0	0	0	0	0	0	0	0	0	0	0	0	0	0	0	0	0	0
pSM1_DADA_0005168	0	0	0	0	0	0	0	0	0	0	0	0	0	0	0	0	0	0	0	0	0	0	0	0	0	0	0	0	0	0	0	0	0	0	0	1	0	0	0	0	0	0	0	0	0	0	0	0	0
pSM1_DADA_0005169	2	6	2	5	1	5	0	0	0	0	0	0	0	0	0	0	0	0	0	0	0	0	0	0	0	0	0	0	0	8	2	9	0	0	0	0	0	0	0	0	0	10	3	0	0	0	0	0	0
pSM1_DADA_0005170	1	0	0	0	0	0	0	0	0	0	0	0	1	0	1	0	0	0	0	0	0	0	0	0	0	0	0	0	0	0	0	0	0	0	0	0	0	0	0	0	0	0	0	0	0	0	0	0	0
pSM1_DADA_0005171	0	0	0	0	0	0	0	0	0	0	0	0	0	0	2	0	0	0	0	0	0	0	0	0	0	0	0	0	0	1	0	0	0	0	0	0	0	0	0	0	0	0	1	0	0	0	0	0	0
pSM1_DADA_0005172	3	8	0	17	5	9	0	38	11	0	0	0	0	0	0	0	0	0	0	0	0	0	0	0	0	0	0	0	0	0	1	10	0	0	0	0	0	0	0	0	0	6	8	0	0	0	0	1	0
pSM1_DADA_0005173	26	17	14	144	60	49	0	484	0	0	0	0	0	0	0	0	0	19	76	0	0	0	0	0	0	0	0	0	0	63	75	42	0	0	0	0	0	0	0	0	1	82	75	0	0	0	46	0	0
pSM1_DADA_0005174	2	1	3	2	8	11	0	0	0	0	0	0	0	0	1	0	0	0	4	0	0	0	0	0	0	0	0	0	0	19	2	7	0	0	0	0	0	0	0	0	0	9	13	0	0	0	0	0	0
pSM1_DADA_0005175	0	2	4	4	3	7	0	0	0	0	0	0	0	0	0	0	0	0	0	0	0	0	0	0	0	0	0	0	0	2	15	0	0	0	0	0	0	0	0	0	0	0	5	0	0	0	1	0	0
pSM1_DADA_0005176	10	4	6	7	15	4	0	0	0	0	0	0	0	0	0	0	0	0	10	0	0	0	0	0	0	0	0	0	0	4	9	0	0	0	0	0	0	0	0	0	0	4	9	0	0	0	0	0	0
pSM1_DADA_0005177	0	9	1	3	10	2	0	0	0	0	0	0	0	0	0	0	0	0	0	0	1	0	0	0	0	0	0	0	0	1	6	5	0	0	0	0	0	0	0	0	0	9	7	0	0	0	0	0	0
pSM1_DADA_0005178	4	13	23	16	10	10	0	0	0	0	0	0	0	1	0	0	0	5	0	0	0	0	0	4	0	0	0	0	22	39	1	9	0	0	0	0	0	0	0	0	0	10	46	0	0	0	0	0	10
pSM1_DADA_0005179	19	14	16	30	27	60	0	61	0	0	0	0	0	0	0	0	1	132	0	0	0	0	0	37	0	0	0	0	0	6	30	0	0	0	0	0	0	0	0	0	0	58	90	0	0	0	1	0	0
pSM1_DADA_0005180	0	0	0	0	0	0	0	0	0	0	0	0	0	0	0	0	0	0	0	0	0	0	0	0	0	0	0	0	0	0	0	0	0	0	0	0	0	0	0	0	0	0	0	0	0	0	0	0	0
pSM1_DADA_0005181	0	2	1	2	0	1	0	0	0	0	0	0	0	0	0	0	0	0	0	0	0	0	0	0	0	0	0	0	0	2	0	0	0	0	0	0	0	0	0	0	0	5	2	0	0	0	0	0	1
pSM1_DADA_0005182	20	25	8	80	12	64	0	0	1556	0	0	0	0	0	0	0	0	437	0	0	0	0	0	595	0	0	10	0	0	23	30	22	0	0	0	0	0	0	0	0	0	89	110	0	0	0	0	0	879
pSM1_DADA_0005183	14	38	25	67	114	101	665	0	165	0	0	0	0	0	0	0	0	0	22	17	0	0	0	6	0	0	0	0	0	50	78	35	0	0	0	0	0	0	0	0	0	99	113	0	0	0	0	0	0
pSM1_DADA_0005184	13	10	21	41	32	32	0	0	8	0	0	0	0	0	0	0	0	1	6	9	0	0	0	0	0	0	0	0	0	12	34	5	0	0	0	0	0	0	0	0	0	25	15	0	0	0	0	2	0
pSM1_DADA_0005185	1	1	0	0	0	0	0	0	0	0	0	0	0	0	0	0	0	0	0	0	0	0	0	0	0	0	0	0	0	0	0	0	0	0	0	0	0	0	0	0	0	0	0	0	0	0	0	0	0
pSM1_DADA_0005186	0	2	1	7	7	14	11	0	0	0	0	0	0	0	0	0	0	6	0	0	0	0	0	0	0	0	1	0	0	0	2	1	0	0	0	0	0	0	0	0	0	0	1	0	0	0	0	0	0
pSM1_DADA_0005187	0	0	0	0	0	0	0	0	0	0	0	0	0	0	0	0	0	0	0	0	0	0	0	0	0	0	0	0	0	0	0	0	0	0	0	0	0	0	0	0	0	0	0	0	0	0	0	0	0
pSM1_DADA_0005188	0	4	2	1	2	1	0	0	0	0	0	0	0	0	0	1	0	1	2	0	0	0	0	3	0	0	0	0	0	9	0	0	0	0	0	0	0	0	0	0	0	4	6	0	0	0	0	0	0
pSM1_DADA_0005189	12	17	28	29	13	24	0	0	0	0	0	0	0	0	0	0	0	0	11	0	0	0	0	38	0	0	256	0	0	26	47	0	0	0	0	0	0	0	0	0	0	66	22	0	0	0	10	0	0
pSM1_DADA_0005190	2	1	0	0	0	1	0	0	3	0	0	0	0	0	0	0	0	0	0	0	0	0	0	0	0	0	0	0	0	2	0	0	0	0	0	0	0	0	0	0	0	2	0	0	0	0	0	0	0
pSM1_DADA_0005191	5	3	66	9	9	13	0	0	99	0	0	0	0	0	0	0	1	0	7	92	0	0	0	9	0	0	0	0	16	17	8	7	0	0	0	0	0	0	0	0	0	25	30	0	0	0	40	0	0
pSM1_DADA_0005192	4	7	3	13	2	15	0	0	0	0	0	0	0	0	0	0	0	0	0	0	0	0	0	6	0	1	0	0	0	2	16	1	0	0	0	0	0	0	0	0	0	20	13	0	0	0	4	0	0
pSM1_DADA_0005193	0	0	0	0	0	0	0	0	0	0	0	0	0	0	0	0	0	0	0	0	0	0	0	0	0	0	0	0	0	0	0	0	0	0	0	0	0	0	0	0	0	0	0	0	0	0	0	0	0
pSM1_DADA_0005194	1	2	5	5	27	6	0	7	0	0	0	0	0	0	0	0	0	0	0	0	0	0	0	0	0	0	0	0	0	2	19	1	0	0	0	0	0	0	0	0	0	0	11	0	0	0	0	0	0
pSM1_DADA_0005195	0	2	1	7	8	6	0	0	9	0	0	0	0	0	0	0	0	0	0	0	0	0	0	24	0	0	0	0	0	1	0	5	0	0	1	0	0	1	0	0	0	0	7	0	0	0	0	0	0
pSM1_DADA_0005196	2	7	0	0	0	0	0	0	0	0	0	0	0	0	0	0	0	0	0	0	0	0	0	0	0	0	0	0	0	0	0	1	0	0	0	0	0	0	0	0	0	4	29	0	0	0	0	0	0
pSM1_DADA_0005197	0	0	0	0	0	0	0	0	0	0	0	0	0	0	0	0	0	0	0	0	0	0	0	0	0	0	0	0	0	0	0	0	0	0	0	0	0	0	0	0	0	0	0	0	0	0	0	0	0
pSM1_DADA_0005198	1	2	2	5	10	1	0	0	0	0	0	0	0	0	0	0	0	0	0	9	0	0	0	6	0	0	0	0	0	13	2	2	0	0	0	0	0	0	0	0	0	0	0	0	0	0	0	0	0
pSM1_DADA_0005199	10	8	21	26	95	72	0	0	0	0	0	0	0	0	0	0	0	0	0	0	0	0	0	3	0	0	0	22	0	30	35	10	0	0	0	0	0	0	0	0	0	72	19	0	0	0	0	0	0
pSM1_DADA_0005200	20	35	24	41	54	66	0	4	63	0	0	0	0	0	0	0	0	3	10	0	0	0	0	2	0	0	0	0	8	30	16	14	0	0	0	0	0	0	0	0	0	48	47	0	0	0	0	0	0
pSM1_DADA_0005201	0	0	2	0	0	0	0	0	0	0	0	0	0	0	0	0	0	0	0	0	0	0	0	0	0	0	0	0	0	0	0	5	0	0	0	0	0	0	0	0	0	5	17	0	0	0	0	0	0
pSM1_DADA_0005202	1	7	20	31	46	25	0	0	0	0	0	0	0	0	0	0	0	105	0	0	0	0	0	0	0	0	0	0	0	17	47	21	0	0	0	0	0	0	0	0	5	79	14	0	0	0	0	0	0
pSM1_DADA_0005203	13	8	19	24	21	21	0	0	0	0	0	0	0	0	0	0	0	0	1	17	0	0	0	0	0	0	0	0	0	21	28	6	0	0	0	0	0	0	0	0	0	52	47	0	0	0	0	0	0
pSM1_DADA_0005204	2	0	0	0	0	0	0	1	0	0	0	0	0	0	0	0	0	0	0	0	0	0	0	0	0	0	0	0	0	0	0	0	0	0	0	0	0	0	0	0	0	0	0	0	0	0	0	0	0
pSM1_DADA_0005205	0	7	6	6	13	6	0	0	0	0	0	0	0	0	0	0	0	0	0	0	0	0	0	0	0	0	0	0	0	10	13	14	0	0	0	0	0	0	0	0	0	13	0	0	0	0	0	0	0
pSM1_DADA_0005206	1	0	1	0	0	0	0	0	0	0	0	0	0	0	0	0	0	0	0	0	0	0	0	1	0	0	0	0	0	0	0	0	0	0	0	0	0	0	0	0	0	0	5	0	0	0	0	0	0
pSM1_DADA_0005207	13	37	15	42	34	62	0	0	0	0	0	0	0	0	2	0	0	0	37	1	0	0	0	19	0	0	0	0	0	13	13	21	0	0	0	0	0	0	0	0	0	99	67	0	0	0	0	0	0
pSM1_DADA_0005208	5	10	8	8	20	8	0	0	0	0	0	0	0	0	0	1	0	0	0	0	0	0	0	0	0	0	0	0	0	0	9	10	0	0	0	0	0	0	0	0	0	5	8	0	0	0	0	0	0
pSM1_DADA_0005209	0	0	0	0	0	0	0	0	0	0	0	0	0	0	0	0	0	0	0	0	0	0	0	0	0	0	0	0	0	0	0	0	0	0	0	0	0	0	0	0	0	0	0	0	0	0	0	0	0
pSM1_DADA_0005210	0	0	0	0	0	0	0	0	0	0	0	0	0	0	0	0	0	0	0	0	0	0	0	0	0	0	0	0	0	0	0	0	0	0	0	0	0	0	0	0	0	0	0	0	0	0	0	0	0
pSM1_DADA_0005211	12	24	13	28	67	52	0	0	0	0	0	0	0	0	0	0	0	18	0	0	0	0	0	21	0	0	0	0	0	44	24	15	0	0	0	0	0	0	0	0	0	46	57	0	0	0	0	0	0
pSM1_DADA_0005212	1	0	0	0	0	2	0	0	0	0	0	0	0	0	0	0	0	0	0	0	0	0	0	0	0	0	0	0	0	0	0	0	0	0	0	0	0	0	0	0	0	0	0	0	0	0	0	0	0
pSM1_DADA_0005213	0	9	8	6	29	34	0	9	0	0	0	0	0	0	0	0	0	0	0	94	0	0	0	0	0	0	0	0	182	5	19	20	0	0	0	0	0	0	0	0	0	32	39	0	0	0	23	0	0
pSM1_DADA_0005214	15	23	14	27	40	51	0	0	0	0	0	0	0	0	0	0	0	0	8	6	0	0	0	0	0	0	0	0	0	14	15	23	0	0	0	0	0	0	0	0	0	32	72	0	0	0	47	0	0
pSM1_DADA_0005215	0	4	11	1	6	14	0	0	8	0	0	0	0	0	0	0	0	0	0	0	0	0	0	0	0	0	5	0	0	9	4	7	0	0	0	0	0	0	0	0	0	1	6	0	0	0	0	0	0
pSM1_DADA_0005216	0	0	5	3	23	12	0	0	0	0	0	0	0	0	0	0	0	0	0	47	0	0	0	0	0	0	0	0	0	0	0	6	0	0	0	0	0	0	0	0	0	15	0	0	0	0	0	0	0
pSM1_DADA_0005217	0	0	0	0	0	0	0	0	0	0	0	0	0	0	0	0	0	0	0	0	0	0	0	0	0	0	0	0	0	0	0	0	0	0	0	0	0	0	0	0	0	0	0	0	0	0	0	0	0
pSM1_DADA_0005218	0	2	0	0	0	0	0	0	0	0	0	0	0	0	0	0	0	0	0	0	0	0	0	0	0	0	0	0	0	0	0	0	0	0	0	0	0	0	0	0	0	0	0	0	0	0	0	0	0
pSM1_DADA_0005219	0	1	0	0	0	0	0	0	0	0	0	0	0	0	0	0	0	0	0	0	0	0	0	0	1	0	0	0	0	0	0	0	0	0	0	0	0	0	0	0	0	0	0	0	0	0	0	0	0
pSM1_DADA_0005220	3	5	1	4	39	31	0	0	0	0	0	0	0	0	0	0	0	0	1	0	0	0	0	0	0	0	0	0	0	0	6	2	0	0	0	0	0	0	0	0	0	3	0	0	0	0	0	0	0
pSM1_DADA_0005221	4	4	1	3	11	1	0	0	0	0	0	0	0	0	0	0	0	1	0	0	0	0	0	0	0	0	0	0	0	6	0	0	0	0	0	0	0	0	0	0	0	1	3	0	0	0	0	0	0
pSM1_DADA_0005222	0	0	0	0	0	2	0	0	0	0	0	0	0	0	0	0	0	0	0	0	0	0	0	0	0	0	0	0	0	0	0	0	0	0	0	0	0	0	0	0	0	0	0	0	0	0	0	0	0
pSM1_DADA_0005223	0	0	0	0	0	0	0	0	0	0	0	0	0	0	0	0	0	0	0	0	0	0	0	0	0	0	0	0	0	0	0	0	0	0	0	0	0	0	0	0	0	0	0	0	0	0	0	0	0
pSM1_DADA_0005224	2	1	0	0	0	0	0	0	0	0	1	0	0	0	0	0	0	0	0	0	0	0	0	0	0	0	0	0	0	7	0	0	0	0	0	0	0	0	0	0	0	1	0	0	0	0	0	0	0
pSM1_DADA_0005225	4	3	3	5	7	10	0	0	0	0	0	0	0	0	0	0	0	0	0	96	0	0	0	12	0	0	0	0	0	0	15	0	1	0	0	0	0	0	0	0	0	34	16	0	0	0	0	0	0
pSM1_DADA_0005226	17	33	35	39	44	70	0	55	8	0	0	0	0	0	0	0	0	6	39	236	0	0	0	95	0	0	353	0	0	30	35	32	0	0	0	0	0	0	0	0	0	75	68	0	0	0	37	0	0
pSM1_DADA_0005227	1	0	0	0	3	0	0	0	0	0	0	0	0	0	0	0	0	0	6	9	0	0	0	0	0	0	0	0	0	0	5	0	0	0	0	0	0	0	0	0	0	0	0	0	1	0	12	0	0
pSM1_DADA_0005228	0	0	0	11	0	3	0	1	1	0	0	0	0	0	0	0	0	0	0	0	0	0	0	0	0	0	0	1	0	2	3	0	0	0	0	0	0	1	0	0	0	0	2	0	0	0	0	0	0
pSM1_DADA_0005229	12	17	16	45	86	93	0	0	1	0	0	0	0	0	0	0	0	0	2	4	0	0	0	10	0	0	0	0	62	10	11	20	0	0	0	0	0	0	0	0	0	136	75	0	0	0	6	0	1
pSM1_DADA_0005230	22	39	34	49	92	69	0	162	0	0	0	0	0	0	0	0	0	0	103	0	0	0	0	19	0	0	0	0	0	58	51	24	0	0	0	0	0	0	0	0	0	42	36	0	0	0	0	0	0
pSM1_DADA_0005231	3	0	2	1	2	2	0	0	0	0	0	0	0	0	0	0	0	0	0	0	0	0	0	0	0	0	0	0	0	15	0	0	0	0	0	0	0	0	0	0	0	6	11	0	0	0	0	0	0
pSM1_DADA_0005232	12	16	15	23	26	39	0	0	113	0	0	0	0	0	0	0	0	0	6	94	0	0	0	0	0	0	0	0	0	24	25	20	0	0	0	0	0	0	0	0	0	49	70	0	0	0	0	0	0
pSM1_DADA_0005233	0	0	0	0	0	6	0	0	0	0	0	0	0	0	0	0	0	0	0	0	0	0	0	0	0	0	0	0	0	0	1	0	0	0	0	0	0	0	0	0	0	0	0	0	0	0	0	0	0
pSM1_DADA_0005234	5	0	3	3	8	7	0	186	0	0	0	0	0	0	0	0	0	1	0	1	0	0	0	0	0	0	0	0	0	11	6	18	0	0	0	0	0	1	0	0	0	7	0	0	1	0	0	0	0
pSM1_DADA_0005235	1	0	0	0	0	0	0	0	0	0	0	0	0	0	0	0	0	0	0	0	0	0	0	0	0	0	0	0	0	0	0	0	0	0	0	0	0	0	0	0	0	0	0	0	0	0	0	0	0
pSM1_DADA_0005236	0	17	16	13	37	27	0	0	0	0	0	0	0	0	0	0	0	719	0	127	0	0	0	0	0	0	0	0	1252	15	1	35	0	0	0	0	0	0	0	0	0	20	14	0	0	0	6	0	0
pSM1_DADA_0005237	0	0	0	5	0	0	0	0	0	0	0	0	0	0	0	0	0	0	0	0	0	0	0	0	0	0	0	0	59	0	0	4	0	0	0	0	0	0	0	0	0	0	0	0	0	0	0	0	0
pSM1_DADA_0005238	0	6	5	4	8	10	0	0	0	0	0	0	0	0	0	0	0	0	0	0	0	0	0	0	0	0	0	0	0	1	0	0	0	0	0	0	0	0	0	0	0	15	4	0	0	0	0	0	0
pSM1_DADA_0005239	0	0	0	0	0	0	0	0	0	0	1	0	0	0	0	0	0	0	0	0	0	0	0	0	0	0	0	0	0	0	0	0	0	0	0	0	0	0	0	0	0	0	0	0	0	0	0	0	0
pSM1_DADA_0005240	1	3	10	3	6	7	0	0	231	0	0	0	0	0	0	0	0	0	0	0	0	0	0	0	0	0	0	0	0	0	9	3	0	0	0	1	0	0	0	0	0	11	0	0	1	0	0	0	0
pSM1_DADA_0005241	0	3	9	0	0	31	0	0	0	0	0	0	0	0	0	0	0	41	8	0	0	0	0	125	0	0	0	0	0	0	0	0	0	0	0	0	0	0	0	0	0	26	5	0	0	0	0	0	0
pSM1_DADA_0005242	0	0	0	0	0	0	0	0	0	0	1	0	0	0	0	0	0	0	0	0	0	0	0	0	0	0	0	0	0	0	0	0	0	0	0	0	0	0	0	0	0	0	0	0	0	0	0	0	0
pSM1_DADA_0005243	0	0	0	0	0	0	0	0	0	0	0	0	0	0	0	0	0	0	0	0	0	0	0	0	0	0	0	0	0	0	0	1	0	0	0	0	1	1	0	0	0	0	0	0	0	0	0	0	0
pSM1_DADA_0005244	7	20	18	10	34	39	0	0	0	0	1	0	0	1	0	0	0	0	1	0	0	0	0	0	1	0	0	0	0	1	3	21	0	0	0	0	0	0	0	0	0	7	18	0	0	0	0	0	0
pSM1_DADA_0005245	7	0	0	0	0	0	0	0	0	0	0	0	0	0	0	0	0	0	0	0	0	0	0	0	0	0	0	0	0	0	0	0	0	0	0	0	0	0	0	0	0	0	0	0	0	0	0	0	0
pSM1_DADA_0005246	36	23	41	58	74	90	0	233	0	0	0	0	0	0	0	0	0	64	181	0	0	0	0	15	0	0	2	0	0	52	12	35	0	0	0	0	0	0	0	0	0	101	113	0	31	0	1	0	0
pSM1_DADA_0005247	2	0	0	0	0	0	0	0	0	0	0	0	0	0	0	0	0	0	0	0	0	0	0	0	0	0	0	0	0	0	0	0	1	0	0	0	2	0	0	0	0	0	0	0	0	0	0	0	0
pSM1_DADA_0005248	0	0	0	2	0	4	0	0	0	0	0	0	0	0	0	0	0	0	0	0	0	0	0	0	0	0	0	0	0	1	0	0	0	0	0	0	0	0	0	0	0	0	0	0	0	0	0	0	0
pSM1_DADA_0005249	0	0	0	1	0	0	0	0	0	0	0	0	0	0	0	0	0	0	0	0	0	0	0	0	0	0	0	0	0	0	0	0	0	0	0	0	0	0	0	0	0	0	0	0	0	0	0	0	0
pSM1_DADA_0005250	0	0	0	0	0	0	0	0	0	0	1	0	0	0	0	0	0	0	0	0	0	0	0	0	0	0	0	0	0	1	0	0	0	0	0	0	0	0	1	0	0	0	0	0	0	0	0	0	0
pSM1_DADA_0005251	2	0	9	11	24	40	0	0	0	0	0	0	0	0	0	0	0	0	0	0	0	0	0	0	0	0	0	0	0	0	0	0	0	0	0	0	0	0	0	0	0	29	9	0	0	0	0	0	0
pSM1_DADA_0005252	4	0	0	0	0	0	0	0	0	0	0	0	0	0	0	0	0	0	0	0	0	0	0	0	0	0	0	1	0	0	0	0	0	0	0	0	0	0	0	0	1	0	0	0	0	0	0	1	0
pSM1_DADA_0005253	0	1	0	0	0	0	0	0	0	0	0	0	0	0	0	0	0	0	0	0	0	0	0	0	0	0	0	0	0	0	0	0	0	1	0	0	1	0	0	0	0	0	0	0	0	0	0	0	0
pSM1_DADA_0005254	2	0	3	1	6	16	0	0	0	0	0	0	0	0	0	2	1	0	0	0	0	0	0	0	0	0	0	0	0	1	0	1	0	0	0	0	0	0	0	0	0	2	1	1	0	0	0	0	0
pSM1_DADA_0005255	5	1	3	0	7	2	0	0	2	0	0	0	0	1	0	0	0	0	0	0	0	0	0	0	0	0	0	0	0	9	6	0	0	0	0	0	0	0	0	0	0	8	8	0	0	0	0	0	0
pSM1_DADA_0005256	1	6	11	11	24	11	0	0	0	0	0	0	0	0	0	0	0	0	0	0	0	0	0	1	0	0	0	0	0	0	7	2	0	0	0	0	0	0	0	0	0	29	33	0	0	0	0	0	0
pSM1_DADA_0005257	1	0	0	7	7	9	0	0	0	0	0	0	0	0	0	0	0	0	13	0	0	0	0	0	0	0	0	0	0	7	0	2	0	0	0	0	0	0	0	0	0	0	5	0	0	0	0	0	0
pSM1_DADA_0005258	11	7	8	45	8	44	0	0	0	0	0	0	0	0	0	0	0	0	23	0	0	0	0	4	0	0	0	0	0	14	0	12	0	0	0	0	0	0	0	0	0	58	27	0	0	0	0	0	0
pSM1_DADA_0005259	0	0	0	0	0	0	0	0	0	0	0	0	0	0	0	0	0	0	0	0	0	0	0	0	0	0	0	0	0	0	0	0	0	0	0	0	1	0	0	0	0	0	0	0	0	0	0	0	0
pSM1_DADA_0005260	0	0	0	0	0	0	0	1	0	0	0	0	0	0	2	0	0	0	0	0	0	0	0	0	0	0	0	0	0	0	0	0	0	0	0	0	0	0	0	0	0	0	0	0	0	0	0	0	0
pSM1_DADA_0005261	0	0	0	0	0	1	0	0	0	0	0	0	0	0	0	0	0	0	0	0	0	0	0	0	0	0	0	0	0	0	0	0	1	0	0	0	0	0	0	0	0	0	0	0	0	0	0	0	0
pSM1_DADA_0005262	0	1	0	0	0	0	0	0	0	0	0	0	0	0	0	0	0	0	0	0	0	0	0	0	0	0	0	0	0	0	0	0	0	0	0	0	0	0	0	0	0	0	0	0	0	0	0	0	0
pSM1_DADA_0005263	3	0	0	0	0	0	0	0	0	0	0	0	0	0	0	0	0	0	0	0	0	0	0	0	0	0	0	0	0	0	0	0	0	0	0	0	0	0	0	0	0	0	0	0	1	0	0	0	0
pSM1_DADA_0005264	0	3	1	0	10	5	0	0	0	0	0	0	0	0	0	0	0	0	14	0	0	0	0	0	0	0	0	0	0	2	6	0	0	0	0	0	0	0	0	0	0	3	0	0	0	0	0	0	1
pSM1_DADA_0005265	5	21	9	15	16	19	0	0	0	0	0	0	0	0	0	0	0	0	0	0	0	0	0	37	0	0	0	0	0	22	17	10	0	0	0	0	0	0	0	0	22	72	54	0	0	0	0	0	0
pSM1_DADA_0005266	6	3	0	9	0	11	0	5	0	1	1	0	0	0	0	0	0	0	0	0	0	0	0	0	0	0	0	1	0	0	0	0	0	0	0	0	0	0	0	0	0	6	0	0	0	0	0	0	0
pSM1_DADA_0005267	2	0	4	0	8	10	0	0	0	0	0	0	0	0	0	0	0	0	0	0	0	0	0	0	0	0	0	0	0	0	21	10	0	1	0	0	0	0	0	0	0	64	3	0	0	0	0	0	0
pSM1_DADA_0005268	0	0	0	0	0	0	0	0	0	0	0	0	0	0	0	0	0	0	0	0	0	0	0	0	0	0	0	0	0	0	0	0	0	0	0	0	0	0	0	0	0	0	0	0	0	0	0	0	0
pSM1_DADA_0005269	0	0	0	0	0	0	0	0	0	0	0	0	0	0	0	0	0	0	0	0	0	0	0	0	0	0	0	0	0	0	0	0	0	0	0	0	0	0	0	0	0	0	0	0	0	0	0	0	0
pSM1_DADA_0005270	52	73	59	87	159	118	0	0	1113	0	0	0	0	0	0	0	0	0	0	0	0	0	0	2	0	0	0	0	0	56	133	46	0	0	0	0	0	0	0	0	0	97	136	0	0	0	0	0	0
pSM1_DADA_0005271	0	1	2	0	0	0	0	0	0	0	0	0	0	0	0	0	0	0	0	0	0	0	0	0	0	0	0	0	0	0	1	13	0	0	0	0	0	0	0	0	0	0	2	0	0	0	0	0	0
pSM1_DADA_0005272	3	8	1	0	11	6	0	0	0	0	0	0	0	0	0	0	0	0	6	0	0	1	0	47	0	0	0	0	0	3	4	18	0	0	0	0	0	1	0	0	0	0	3	0	0	0	340	0	0
pSM1_DADA_0005273	1	3	2	11	2	3	0	0	0	0	0	0	0	0	0	0	0	0	0	0	0	0	0	0	0	0	0	0	0	5	0	0	0	0	0	0	0	0	0	0	0	0	7	0	0	0	0	0	0
pSM1_DADA_0005274	15	11	14	20	38	29	0	0	0	0	0	0	0	0	0	0	0	3	1	0	0	0	0	55	0	0	324	0	0	23	33	9	0	0	0	0	0	0	0	0	0	46	29	0	0	0	0	0	0
pSM1_DADA_0005275	0	0	0	1	0	0	0	0	0	0	0	0	0	0	0	1	0	0	0	0	0	0	0	0	1	0	0	0	0	0	0	0	0	0	0	0	0	0	0	0	0	0	0	0	0	0	0	0	0
pSM1_DADA_0005276	2	9	11	2	24	15	0	0	0	0	0	0	0	0	0	0	0	0	39	0	0	0	0	0	0	0	0	0	0	3	8	0	0	0	0	0	0	0	0	0	0	3	10	0	0	0	0	0	0
pSM1_DADA_0005277	90	136	154	179	441	259	0	245	151	0	0	0	0	0	0	0	0	309	49	98	0	0	0	70	0	0	0	21	28	111	317	77	0	0	0	0	0	0	0	0	0	474	345	634	0	823	87	1249	0
pSM1_DADA_0005278	4	2	5	7	38	2	0	0	0	0	0	0	0	0	0	0	0	0	0	0	0	0	0	1	0	0	0	0	0	16	14	2	0	0	0	0	0	0	0	0	0	11	4	0	0	0	0	0	0
pSM1_DADA_0005279	5	0	0	0	0	0	0	0	0	0	0	0	0	0	0	0	0	0	0	0	0	0	0	0	0	0	0	0	0	0	0	0	0	0	0	0	0	0	0	0	0	0	0	0	0	0	0	0	0
pSM1_DADA_0005280	0	3	14	2	48	33	0	0	0	0	0	0	0	0	0	0	0	48	55	9	0	0	0	0	0	0	0	0	0	6	14	5	0	0	0	0	0	0	0	0	0	23	22	0	0	0	314	0	0
pSM1_DADA_0005281	7	6	28	18	36	19	0	0	0	0	0	0	0	0	0	0	0	0	0	0	0	0	0	0	0	0	0	0	0	22	3	13	0	0	0	0	0	0	0	0	0	20	27	0	11	0	27	0	0
pSM1_DADA_0005282	0	0	0	8	6	13	0	0	0	0	0	0	0	0	0	0	0	0	0	0	0	0	0	0	0	0	0	0	0	0	3	8	0	0	0	0	0	0	0	0	0	12	29	0	0	0	0	0	0
pSM1_DADA_0005283	0	0	0	0	1	3	0	0	0	0	0	0	0	0	0	0	0	0	28	0	0	0	0	0	0	0	0	0	0	0	0	0	0	0	0	0	0	0	0	0	0	0	5	0	0	0	0	0	0
pSM1_DADA_0005284	0	3	26	40	56	53	0	0	0	0	0	0	0	0	0	0	0	5	3	0	0	0	0	25	0	0	3	0	0	11	36	1	0	0	0	0	0	0	0	0	0	27	49	0	0	0	0	0	0
pSM1_DADA_0005285	0	0	2	0	0	0	0	0	340	0	0	0	0	0	0	0	0	0	0	0	0	0	0	0	0	0	0	0	0	0	0	0	0	0	0	0	0	0	0	0	0	0	0	0	0	0	0	0	0
pSM1_DADA_0005286	0	5	34	3	25	33	0	0	1	0	0	0	0	0	0	0	0	0	0	1	0	0	0	0	0	0	0	0	0	6	5	1	0	0	0	0	0	0	0	0	0	17	29	0	0	0	0	0	0
pSM1_DADA_0005287	0	0	2	2	11	14	0	0	0	0	0	1	0	0	0	0	0	9	0	0	0	0	0	0	0	0	0	0	0	1	7	5	0	0	0	0	0	0	0	0	0	14	0	0	0	0	0	0	0
pSM1_DADA_0005288	3	0	0	2	6	5	0	0	0	0	1	0	0	0	0	0	0	0	0	0	0	0	0	0	0	0	0	0	0	0	0	0	0	0	0	0	0	0	0	0	0	2	2	0	0	0	0	0	0
pSM1_DADA_0005289	26	31	34	57	76	88	0	3	0	0	0	0	0	0	0	0	0	97	14	0	0	0	0	65	0	0	4	0	0	27	48	9	0	0	0	0	0	0	0	0	0	87	72	0	0	0	5	0	0
pSM1_DADA_0005290	0	0	0	0	7	0	0	0	0	0	0	0	0	0	0	0	0	0	0	0	0	0	0	0	0	0	0	0	0	0	0	0	0	0	0	0	0	0	0	0	0	0	0	0	0	0	0	0	0
pSM1_DADA_0005291	17	38	35	28	38	63	7	0	0	0	0	0	0	0	0	0	0	10	32	305	0	0	0	84	0	0	0	0	28	35	47	25	0	0	0	0	0	0	0	0	0	73	41	0	0	0	0	0	0
pSM1_DADA_0005292	4	7	6	4	10	4	0	0	0	0	0	0	0	1	0	0	0	0	0	0	0	0	0	1	0	0	0	0	0	3	1	6	0	0	0	0	0	1	0	0	0	21	3	0	0	0	0	0	0
pSM1_DADA_0005293	0	22	18	37	62	50	0	0	0	0	0	0	0	0	0	0	0	0	4	139	0	0	0	55	0	0	0	0	6387	49	32	17	0	0	0	0	0	0	0	0	0	0	36	0	0	0	26	0	0
pSM1_DADA_0005294	7	11	13	10	16	16	0	0	0	0	0	0	0	0	0	0	0	0	21	0	0	0	0	0	0	0	0	0	0	35	17	8	0	0	0	0	0	0	0	0	0	54	21	0	6	0	0	0	0
pSM1_DADA_0005295	5	22	7	36	36	18	0	109	16	0	0	0	0	0	0	0	0	11	0	0	0	0	0	94	0	0	4	0	0	34	30	13	0	1	0	0	0	0	0	0	0	19	56	0	0	0	0	0	0
pSM1_DADA_0005296	1	0	2	11	3	0	0	0	0	0	0	0	0	0	0	0	0	0	0	0	0	0	0	0	0	0	0	0	0	13	4	0	0	0	0	0	0	0	0	0	0	7	5	0	0	0	0	0	0
pSM1_DADA_0005297	13	7	9	34	30	20	0	4	0	0	0	0	0	0	0	0	0	0	46	23	0	0	0	0	0	0	0	0	0	44	11	11	0	0	0	0	0	0	0	0	0	35	22	0	1	0	0	0	0
pSM1_DADA_0005298	0	0	0	0	0	0	0	0	0	0	0	0	0	0	0	1	0	0	0	0	0	0	0	0	0	0	0	0	0	0	0	0	0	0	0	0	0	0	0	0	0	0	0	0	0	0	0	0	0
pSM1_DADA_0005299	0	1	0	0	0	3	0	0	0	0	0	0	0	0	0	0	0	0	0	0	0	0	0	0	0	0	0	0	0	17	0	0	0	0	0	1	0	0	0	0	0	4	2	0	0	0	0	0	0
pSM1_DADA_0005300	0	6	13	12	4	3	0	0	0	0	0	0	0	0	0	0	0	0	0	0	0	0	0	0	0	0	0	0	0	8	25	2	0	0	0	0	0	0	0	0	0	3	1	0	0	0	0	0	0
pSM1_DADA_0005301	18	17	32	23	52	80	0	0	0	0	0	0	0	0	0	0	0	0	89	0	0	0	0	0	0	0	0	0	0	37	14	19	0	0	0	0	0	0	0	0	0	22	38	0	0	0	0	0	0
pSM1_DADA_0005302	0	0	0	0	0	0	0	0	0	0	0	0	0	0	0	0	0	0	0	0	0	0	0	0	0	0	0	0	0	0	0	0	0	0	0	0	0	0	0	0	0	0	0	0	0	0	0	0	0
pSM1_DADA_0005303	0	0	0	0	0	0	0	0	0	0	0	0	0	0	0	0	0	0	0	0	0	0	0	0	0	0	0	0	0	0	0	0	0	0	0	0	0	0	0	0	0	0	0	0	0	0	0	0	0
pSM1_DADA_0005304	53	70	77	67	154	136	0	0	150	0	0	0	0	0	0	0	0	65	89	0	89	0	0	3	0	0	1	0	0	47	61	61	0	0	0	0	0	0	0	0	0	62	154	0	0	0	1	0	0
pSM1_DADA_0005305	0	0	0	0	0	0	0	0	0	0	0	0	0	0	0	0	0	0	0	0	0	0	0	0	0	0	0	0	0	0	0	0	0	0	0	0	0	0	0	0	0	0	0	0	0	0	0	0	0
pSM1_DADA_0005306	38	76	85	78	98	95	0	0	131	0	0	0	0	0	0	0	0	8	45	0	0	0	0	14	0	0	0	0	0	42	108	44	0	1	0	0	0	0	0	0	0	85	143	0	0	0	0	0	0
pSM1_DADA_0005307	0	0	0	8	5	4	0	0	0	0	0	0	0	0	0	1	0	0	63	0	0	0	0	0	0	0	0	0	0	0	0	0	0	0	0	0	0	0	0	0	0	0	1	0	0	0	0	0	0
pSM1_DADA_0005308	25	60	42	51	90	127	0	0	0	0	0	0	0	0	0	0	0	117	20	52	0	0	0	0	0	0	0	21	6	55	51	40	0	0	0	0	0	0	0	0	0	22	97	0	0	0	53	0	0
pSM1_DADA_0005309	5	4	2	0	3	4	0	0	0	0	0	0	0	0	0	0	0	0	24	0	0	0	0	0	0	0	0	0	0	0	0	0	0	0	0	0	0	0	0	0	0	8	0	0	0	0	0	0	0
pSM1_DADA_0005310	1	0	0	0	0	0	0	0	0	0	0	0	0	0	0	0	0	0	0	0	0	0	0	0	0	0	1	0	0	0	0	0	0	0	0	0	0	0	0	0	0	0	0	0	0	0	0	0	0
pSM1_DADA_0005311	0	0	0	0	0	0	0	0	0	0	0	0	0	0	0	0	0	0	0	0	0	0	0	0	0	0	0	0	0	0	0	0	0	0	0	0	0	0	0	0	0	0	0	0	0	0	0	0	0
pSM1_DADA_0005312	2	0	2	3	1	6	0	0	0	0	0	0	0	0	0	0	0	0	0	0	0	0	0	0	0	0	0	0	0	9	14	11	0	0	0	0	0	0	0	0	0	8	0	0	0	0	0	0	1795
pSM1_DADA_0005313	0	0	0	0	0	0	0	0	0	0	0	0	0	0	0	0	1	0	0	0	0	0	0	0	0	0	0	0	0	0	0	0	0	0	0	0	0	0	0	0	0	0	0	0	0	0	0	0	0
pSM1_DADA_0005314	10	0	18	8	11	34	0	1504	0	0	0	0	0	0	0	0	0	9	0	0	0	0	0	0	0	0	0	0	0	3	14	0	0	0	0	0	0	0	0	0	0	21	0	0	0	0	0	0	0
pSM1_DADA_0005315	2	4	2	4	7	0	0	0	106	0	0	0	0	0	0	0	1	0	0	0	1	0	0	0	0	0	0	0	0	1	8	12	0	0	0	0	0	0	0	0	0	13	26	0	0	0	0	0	0
pSM1_DADA_0005316	0	1	0	2	2	4	0	0	0	0	0	0	0	0	0	0	0	0	0	0	0	0	0	9	1	0	0	0	0	0	0	0	0	0	0	0	0	0	0	0	0	0	1	0	0	0	0	0	0
pSM1_DADA_0005317	0	0	0	0	0	0	0	0	0	0	0	0	0	0	0	0	0	0	0	0	0	0	0	0	0	0	0	0	0	0	0	0	0	0	0	0	0	0	0	0	0	0	0	0	0	2	0	1	0
pSM1_DADA_0005318	5	12	4	40	42	44	0	0	1	0	0	0	0	0	0	0	0	0	0	246	0	0	0	0	0	0	0	0	3	10	43	8	0	0	0	0	0	0	0	0	0	80	43	0	0	69	0	0	0
pSM1_DADA_0005319	2	5	3	5	20	13	0	0	0	0	0	0	0	0	0	0	0	8	0	0	0	0	0	0	0	0	4	0	0	5	5	15	0	0	0	0	13	0	0	0	0	38	17	0	0	0	0	0	0
pSM1_DADA_0005320	0	0	0	0	0	0	0	0	0	0	0	0	0	0	0	0	0	0	0	0	0	0	0	0	0	0	0	0	0	0	0	0	0	0	0	0	0	0	0	0	0	0	0	0	0	0	1	0	0
pSM1_DADA_0005321	1	0	0	0	0	0	0	0	0	0	0	0	0	0	1	0	0	0	0	0	0	0	0	0	0	0	0	0	0	0	0	0	1	0	0	0	0	0	0	0	0	0	2	0	0	0	0	0	0
pSM1_DADA_0005322	0	1	0	0	0	0	0	0	0	0	0	0	0	0	0	0	0	0	0	0	0	1	0	0	0	0	0	0	0	0	0	0	0	0	0	0	0	0	0	0	0	0	0	0	0	0	0	0	0
pSM1_DADA_0005323	0	0	0	0	0	0	0	0	0	0	0	0	0	0	0	0	0	0	0	0	0	0	0	0	0	0	0	0	0	0	0	0	1	0	0	0	0	0	0	0	0	0	0	0	0	0	0	1	0
pSM1_DADA_0005324	1	7	11	11	18	23	0	1	22	0	0	0	0	0	0	0	0	0	0	0	0	0	0	0	0	0	0	0	0	7	21	6	1	0	0	0	0	0	0	0	0	48	0	0	0	0	0	0	0
pSM1_DADA_0005325	0	0	1	0	1	0	0	0	1	0	0	0	0	0	1	0	0	0	0	0	0	0	0	0	0	0	0	0	0	0	0	0	0	0	0	0	0	0	0	0	0	4	0	0	0	0	0	0	0
pSM1_DADA_0005326	0	0	3	0	4	6	0	0	0	0	0	0	0	0	0	0	0	0	0	0	0	0	0	0	0	0	0	0	0	0	0	1	0	0	0	0	0	1	0	0	0	0	0	0	0	0	0	0	0
pSM1_DADA_0005327	0	4	0	0	0	0	0	0	0	0	0	1	0	0	0	0	0	0	0	0	0	0	0	0	0	0	0	0	0	0	0	0	0	0	0	0	0	0	0	0	0	0	0	0	0	0	0	0	0
pSM1_DADA_0005328	12	10	8	14	6	28	0	0	0	0	0	0	0	0	0	0	0	0	5	322	0	0	0	1	0	0	0	0	0	18	24	3	0	0	0	0	0	0	0	0	0	57	28	0	0	0	0	0	1
pSM1_DADA_0005329	6	5	5	8	10	17	0	0	0	0	0	0	0	0	0	0	0	88	5	0	0	0	0	0	0	0	0	0	0	8	9	0	0	0	0	0	0	0	0	0	0	13	19	0	0	0	0	0	0
pSM1_DADA_0005330	2	0	0	2	0	1	0	0	0	0	0	0	0	1	0	0	0	0	0	0	0	0	0	0	0	0	0	0	0	0	0	0	0	0	0	0	0	0	0	0	0	0	0	0	0	0	0	2	0
pSM1_DADA_0005331	0	1	1	0	0	0	0	0	0	0	0	0	0	0	0	0	0	0	0	0	0	0	0	2	0	0	0	0	0	0	0	0	0	0	0	0	0	0	0	0	0	0	0	0	0	0	0	0	0
pSM1_DADA_0005332	0	0	0	0	0	0	0	0	0	0	0	0	0	0	0	0	0	0	0	0	0	0	0	0	0	0	0	0	0	0	0	0	0	0	0	0	0	0	0	0	0	0	0	0	0	1	0	0	0
pSM1_DADA_0005333	10	15	8	13	28	18	0	0	0	0	0	0	0	0	0	0	0	0	0	0	0	0	0	0	0	0	0	1	0	16	11	0	0	0	0	0	0	0	0	0	0	39	37	0	0	0	0	0	0
pSM1_DADA_0005334	9	16	20	13	38	54	0	0	0	0	0	0	0	0	0	0	0	0	0	272	0	0	0	0	0	0	0	0	0	17	9	30	0	0	0	0	0	0	0	0	0	46	50	0	0	0	2	0	0
pSM1_DADA_0005335	27	23	20	31	31	31	0	0	0	0	0	0	0	0	0	0	0	0	0	0	0	0	0	0	0	0	0	0	0	62	16	50	0	1	0	0	0	0	0	0	0	78	64	0	0	0	0	0	0
pSM1_DADA_0005336	0	0	0	0	0	0	0	0	0	0	0	0	0	2	0	0	0	0	0	0	0	0	0	0	0	0	0	0	0	1	0	0	0	0	1	0	0	0	0	0	0	0	2	0	0	0	0	0	0
pSM1_DADA_0005337	8	2	13	14	16	25	0	639	0	0	0	0	0	0	0	0	0	0	0	1	0	0	0	0	0	0	0	0	0	8	7	5	0	0	0	0	0	0	1	0	0	17	26	0	0	0	0	0	0
pSM1_DADA_0005338	8	4	6	4	15	23	0	0	0	0	0	0	0	0	0	0	0	0	0	0	0	0	0	0	0	0	0	0	0	16	7	13	0	0	0	0	0	0	0	0	0	4	37	0	0	0	0	0	0
pSM1_DADA_0005339	2	3	7	2	16	11	0	0	0	0	0	0	0	0	0	0	0	0	6	0	0	0	0	0	0	0	0	0	0	2	11	10	0	0	0	0	0	0	0	0	0	20	3	0	0	0	0	0	0
pSM1_DADA_0005340	1	4	3	7	28	5	0	0	0	0	0	0	0	0	0	0	0	191	0	97	0	0	0	0	0	0	0	0	0	22	21	0	0	0	0	0	0	0	0	0	0	14	5	0	0	0	8	0	0
pSM1_DADA_0005341	0	0	3	1	1	0	0	0	0	0	0	0	0	0	0	0	0	0	0	0	0	0	0	0	0	0	0	0	0	0	0	0	0	0	0	0	0	1	0	0	0	0	0	0	0	0	0	0	0
pSM1_DADA_0005342	22	25	27	35	43	21	0	0	0	0	0	0	0	0	0	0	0	0	0	0	17	0	0	6	0	0	0	0	1	11	31	18	0	0	0	0	0	0	0	0	0	73	42	0	0	0	0	0	0
pSM1_DADA_0005343	0	1	0	0	0	0	0	0	0	0	0	0	0	0	0	0	0	0	0	0	0	0	0	0	0	0	0	0	0	0	0	0	0	0	0	0	0	0	0	0	0	0	0	0	0	0	0	0	0
pSM1_DADA_0005344	0	11	9	17	10	30	0	0	0	0	0	0	0	0	0	0	0	0	0	0	0	0	0	0	0	0	0	0	0	13	4	0	0	0	0	0	0	0	0	0	0	66	7	0	0	0	0	0	0
pSM1_DADA_0005345	44	84	31	62	95	86	0	0	9	0	0	0	0	0	0	0	0	24	0	442	0	0	0	28	0	0	0	0	0	40	17	19	0	0	0	0	0	0	0	0	78	63	57	0	0	0	3	0	0
pSM1_DADA_0005346	1	4	0	4	7	2	0	0	0	0	0	0	0	0	0	0	0	0	0	0	0	0	0	0	0	0	0	0	0	0	1	0	0	0	0	0	0	0	0	0	0	0	0	0	0	0	0	0	0
pSM1_DADA_0005347	0	0	0	0	0	0	0	0	0	0	0	0	0	0	0	0	0	0	0	0	0	0	0	0	0	0	0	0	0	0	0	0	0	0	0	0	0	0	0	0	0	0	0	0	0	0	0	0	0
pSM1_DADA_0005348	1	0	0	2	0	0	0	0	0	0	0	0	0	0	0	0	0	0	0	0	0	0	0	0	0	0	0	0	0	0	3	4	0	0	0	0	0	0	0	0	0	0	1	0	0	0	0	0	0
pSM1_DADA_0005349	0	0	0	0	0	0	0	0	0	0	0	0	0	0	0	0	0	0	0	0	0	0	0	0	0	0	0	0	0	0	0	0	0	0	0	0	0	0	0	0	0	0	0	0	0	0	0	0	0
pSM1_DADA_0005350	0	1	1	0	1	14	0	0	0	0	0	0	0	0	0	0	0	0	0	0	0	0	0	0	0	0	1	0	0	0	0	0	0	0	0	0	0	0	0	0	0	1	6	0	0	1	0	0	0
pSM1_DADA_0005351	3	6	10	24	15	16	0	0	0	0	0	0	0	0	0	0	0	0	1	0	0	0	0	0	0	0	0	0	8	6	14	0	0	0	0	0	0	0	0	1	0	48	1	0	0	0	0	0	0
pSM1_DADA_0005352	0	0	0	2	0	3	0	0	0	0	0	0	1	0	0	0	0	0	0	0	0	0	0	0	0	0	1	0	0	2	0	4	0	0	0	0	0	0	0	0	0	0	0	0	0	0	0	0	0
pSM1_DADA_0005353	0	0	0	0	0	0	0	0	0	0	0	0	0	0	0	0	0	0	0	0	0	0	1	0	0	0	0	0	0	0	0	0	0	0	0	0	0	0	0	0	0	0	0	0	0	0	0	0	0
pSM1_DADA_0005354	0	0	1	0	1	0	0	0	0	0	0	0	0	0	0	0	0	0	0	0	0	0	0	0	0	0	0	0	0	0	0	0	0	0	0	1	0	0	0	0	0	9	0	0	0	0	0	0	0
pSM1_DADA_0005355	0	0	0	0	0	0	0	0	0	0	0	0	0	0	0	0	0	0	0	0	0	0	0	0	0	0	0	0	0	0	0	0	0	0	0	0	0	0	0	0	0	0	0	0	0	0	0	0	0
pSM1_DADA_0005356	18	11	6	9	33	60	9	0	1	0	0	0	0	0	0	0	0	1	5	0	0	0	0	0	0	0	0	0	0	12	17	8	0	0	0	0	0	0	0	0	0	23	43	0	0	0	0	0	0
pSM1_DADA_0005357	0	0	0	0	0	0	0	0	0	0	0	0	0	0	0	0	0	0	0	0	0	0	0	0	0	0	0	0	0	0	0	0	0	0	0	0	0	0	0	0	0	0	0	0	0	0	0	0	0
pSM1_DADA_0005358	0	0	0	0	0	0	0	0	0	0	0	0	0	0	0	0	0	0	0	1	0	0	0	0	0	0	1	0	0	0	0	0	0	0	0	0	0	0	0	0	0	0	0	0	0	0	0	0	0
pSM1_DADA_0005359	0	1	0	0	0	0	0	0	1	0	0	0	0	0	0	1	0	0	0	0	0	0	0	0	0	0	0	0	0	0	0	0	0	0	0	0	0	0	0	0	0	0	0	0	0	0	0	0	0
pSM1_DADA_0005360	1	3	4	5	2	9	0	0	0	1	0	0	0	0	0	0	0	0	0	0	0	0	0	0	0	0	0	0	0	0	0	4	0	0	0	0	0	0	0	0	1	4	2	0	0	0	0	0	0
pSM1_DADA_0005361	2	4	1	14	11	2	0	0	0	0	0	0	0	0	0	0	0	48	3	14	0	0	0	64	0	0	0	0	16	14	15	4	0	0	0	0	0	0	0	0	0	1	32	0	0	0	0	0	0
pSM1_DADA_0005362	0	0	0	1	1	3	0	0	0	0	0	0	0	0	0	0	0	0	0	1	0	0	0	0	0	0	0	0	9	0	11	0	0	0	0	0	0	0	0	0	0	15	2	0	0	0	0	0	0
pSM1_DADA_0005363	5	1	5	1	55	19	0	0	13	0	0	0	0	0	0	0	0	0	29	0	0	0	0	0	0	0	2	0	0	3	0	0	0	0	0	0	0	0	0	0	0	37	32	0	0	0	0	0	0
pSM1_DADA_0005364	5	11	14	8	35	22	0	0	437	0	0	0	0	0	0	0	0	0	13	0	0	0	0	5	0	0	1	0	0	0	8	16	0	0	0	0	0	0	0	0	0	16	12	0	0	0	0	0	0
pSM1_DADA_0005365	0	0	0	0	0	0	0	0	0	0	0	0	0	0	0	0	0	0	0	0	0	0	0	0	0	0	0	0	0	0	0	0	0	0	0	0	0	0	0	0	0	0	0	0	1	0	0	0	0
pSM1_DADA_0005366	0	0	0	0	1	0	0	0	0	0	0	0	0	0	0	0	0	0	0	0	0	0	0	0	0	0	0	0	0	1	0	0	0	0	0	0	0	0	0	0	0	0	1	0	1	0	0	0	0
pSM1_DADA_0005367	4	1	1	4	10	15	0	0	0	0	0	0	0	0	0	0	0	1	0	0	0	0	0	0	0	0	0	0	0	0	0	0	0	0	0	0	0	0	0	0	0	7	10	0	0	0	0	0	0
pSM1_DADA_0005368	0	0	0	0	0	3	0	0	0	0	0	0	0	0	0	0	0	0	0	0	0	0	0	0	0	0	0	0	0	0	0	8	0	0	0	0	0	0	0	0	0	0	1	0	0	0	0	0	0
pSM1_DADA_0005369	6	3	4	1	4	23	0	0	0	0	0	0	0	0	0	0	0	0	6	0	0	0	0	32	0	0	0	0	0	10	15	6	0	0	0	0	0	0	0	0	0	10	11	0	0	0	0	0	0
pSM1_DADA_0005370	4	12	51	40	38	44	0	0	0	0	0	0	0	0	0	0	0	61	11	0	0	0	0	24	0	0	6	0	0	16	29	22	0	0	0	0	0	0	0	0	0	103	30	0	0	0	0	0	0
pSM1_DADA_0005371	5	4	6	6	20	19	0	0	0	0	0	0	0	0	0	0	0	0	0	0	0	0	0	0	0	0	1	0	0	6	1	2	0	0	0	0	0	0	0	0	1	0	16	0	0	0	0	0	0
pSM1_DADA_0005372	0	2	0	0	0	0	0	0	0	0	0	0	0	0	0	0	0	0	0	0	0	0	0	0	0	0	0	0	0	0	0	0	0	0	0	0	0	0	0	0	0	0	0	0	0	0	0	0	0
pSM1_DADA_0005373	2	3	3	3	2	0	0	0	0	0	0	0	0	0	0	0	0	0	0	16	0	1	0	0	0	0	0	0	0	0	9	4	0	0	0	0	0	0	0	0	0	0	8	0	0	0	0	0	0
pSM1_DADA_0005374	0	0	0	0	0	0	0	0	0	0	0	0	0	0	0	0	0	0	0	0	0	0	0	0	0	0	0	0	0	0	0	0	0	0	0	0	0	0	0	0	0	0	0	0	0	0	0	0	0
pSM1_DADA_0005375	37	52	60	42	104	70	0	26	0	0	0	0	0	0	0	0	0	1	47	74	0	0	0	59	0	0	29	0	0	52	45	33	0	0	0	0	0	0	0	0	0	78	126	0	0	0	0	0	2554
pSM1_DADA_0005376	0	0	0	0	0	0	0	0	0	0	0	0	0	0	0	0	0	0	0	0	0	0	0	0	0	0	0	0	0	1	0	0	0	0	0	0	0	0	0	0	0	0	0	0	0	0	0	0	0
pSM1_DADA_0005377	0	0	0	1	3	1	0	0	0	0	0	0	0	1	0	0	0	0	0	0	0	0	0	0	0	0	0	0	1	0	1	0	0	0	0	1	0	0	0	0	0	0	1	0	0	0	0	0	0
pSM1_DADA_0005378	0	0	0	0	0	0	0	0	0	0	0	0	0	0	0	0	0	0	0	0	0	1	0	0	0	0	0	0	0	2	0	0	0	0	0	0	0	0	0	0	0	0	0	0	0	0	0	0	0
pSM1_DADA_0005379	38	41	83	97	137	122	0	67	0	0	0	0	0	0	0	0	0	51	73	513	0	0	0	24	0	0	0	0	0	71	65	90	0	0	0	0	0	0	0	0	0	128	108	0	0	0	0	14	1
pSM1_DADA_0005380	0	0	0	0	5	4	0	0	0	0	0	0	0	0	0	0	0	0	0	0	0	0	0	1	0	0	0	0	0	0	0	0	0	0	0	0	0	0	0	0	0	0	0	0	0	0	0	0	0
pSM1_DADA_0005381	0	0	1	0	0	1	0	28	0	0	0	0	0	0	0	0	0	0	0	0	0	0	0	0	0	0	0	0	0	0	2	0	0	0	0	0	0	0	0	0	0	0	1	0	0	0	0	0	0
pSM1_DADA_0005382	24	21	24	43	77	61	0	0	0	0	0	0	0	0	0	0	0	0	58	0	0	0	0	5	0	0	0	0	0	16	63	21	0	0	0	0	0	0	0	0	1	40	65	0	0	0	0	0	0
pSM1_DADA_0005383	19	26	40	57	54	52	0	0	0	0	0	0	0	0	0	0	0	19	12	0	0	0	0	0	0	0	0	0	0	22	49	44	0	0	0	0	0	0	0	0	15	42	67	0	0	0	0	0	0
pSM1_DADA_0005384	0	0	0	0	0	0	0	0	0	0	0	0	0	0	0	0	0	0	0	0	0	0	0	0	0	0	0	0	0	0	0	0	0	0	0	0	0	0	0	0	0	0	0	0	0	0	1	0	0
pSM1_DADA_0005385	32	50	39	50	103	69	321	0	0	0	0	0	0	0	0	0	0	0	33	0	0	0	0	0	0	0	0	0	15	34	30	15	0	0	0	0	0	0	0	0	0	55	59	0	0	0	0	0	0
pSM1_DADA_0005386	1	2	6	5	7	5	0	0	0	0	0	0	0	0	0	0	0	0	0	0	0	0	0	0	0	0	0	0	0	10	3	3	0	0	0	0	0	0	0	0	0	21	0	0	0	0	0	0	0
pSM1_DADA_0005387	0	0	0	0	0	0	0	0	0	0	0	0	0	0	0	0	0	0	0	0	0	0	0	0	0	0	0	0	0	0	0	0	0	0	0	0	0	0	0	0	0	0	0	0	1	0	0	0	0
pSM1_DADA_0005388	0	0	0	0	0	0	0	0	0	0	0	0	0	0	0	0	0	0	0	0	0	0	0	0	0	0	0	0	0	0	0	0	0	0	0	0	0	0	0	0	0	0	0	0	0	0	0	0	0
pSM1_DADA_0005389	0	0	0	0	5	0	6	0	0	0	0	0	0	0	0	0	0	0	0	0	0	0	0	0	0	0	0	0	0	0	0	0	0	0	0	0	0	0	0	0	0	0	0	0	0	0	0	0	0
pSM1_DADA_0005390	3	4	4	18	13	18	0	0	0	0	0	0	0	0	0	0	0	0	0	0	0	0	0	0	0	0	0	0	0	18	1	9	0	0	0	0	0	0	0	0	0	20	13	0	0	0	0	0	0
pSM1_DADA_0005391	0	0	7	0	0	7	0	0	0	0	0	0	0	0	0	0	0	0	118	0	0	0	0	0	0	0	0	0	0	0	0	2	0	0	0	0	0	0	0	0	0	23	0	0	0	0	0	0	0
pSM1_DADA_0005392	0	1	2	4	17	9	0	0	0	0	0	0	0	0	0	0	0	0	0	0	0	0	0	0	0	0	0	0	0	0	2	4	0	0	0	0	0	0	0	0	0	3	0	0	0	0	0	0	0
pSM1_DADA_0005393	0	0	0	0	0	0	0	0	0	0	0	0	0	0	0	0	0	0	0	0	0	1	0	0	0	0	0	1	0	0	0	0	0	0	0	0	0	0	0	0	0	1	0	0	0	0	0	0	0
pSM1_DADA_0005394	1	2	1	8	0	12	0	0	0	0	0	0	0	0	0	0	0	0	5	0	0	0	0	0	0	0	0	0	0	4	19	5	0	0	0	0	0	0	0	0	0	12	4	0	0	0	0	0	0
pSM1_DADA_0005395	0	1	0	0	0	0	0	0	0	0	0	0	0	0	0	0	0	0	0	0	0	0	0	0	0	0	0	0	0	0	0	0	0	0	0	0	0	0	0	0	0	0	0	0	0	0	0	0	0
pSM1_DADA_0005396	0	6	0	0	9	14	0	0	0	0	0	0	0	0	0	0	0	0	0	0	0	0	0	0	0	0	0	0	0	35	6	0	0	0	0	0	0	0	0	0	0	0	6	0	0	0	0	0	0
pSM1_DADA_0005397	54	67	65	64	173	158	0	0	0	0	0	0	0	0	0	0	0	35	6	4	0	0	0	12	0	0	10	0	0	109	97	68	0	0	0	0	0	0	0	0	0	152	138	0	0	0	0	0	0
pSM1_DADA_0005398	3	11	0	12	18	33	0	0	0	0	0	0	0	0	0	0	0	0	0	42	0	0	0	0	0	0	0	0	0	18	0	0	0	0	0	0	0	0	0	0	0	6	21	0	0	0	0	0	0
pSM1_DADA_0005399	4	14	11	23	40	29	14	1	10	0	0	0	0	0	0	0	0	0	0	0	0	0	0	0	0	0	0	0	0	6	28	4	0	0	0	0	0	0	0	0	0	22	37	0	0	0	0	0	0
pSM1_DADA_0005400	1	9	10	11	23	16	2	0	0	0	0	0	0	0	0	0	0	0	0	0	0	0	0	0	0	0	0	0	0	16	16	2	0	0	0	0	0	0	0	0	0	33	12	0	0	0	0	0	0
pSM1_DADA_0005401	0	0	0	0	0	0	0	0	0	0	0	0	0	0	0	0	0	0	0	0	0	0	0	0	0	0	0	0	0	0	0	0	0	0	0	0	0	0	0	0	0	0	0	0	0	1	0	0	0
pSM1_DADA_0005402	0	0	0	0	0	0	0	0	0	0	0	0	0	0	0	0	0	0	0	0	0	0	0	0	0	0	0	0	0	0	0	0	0	0	0	0	0	0	0	0	0	0	0	0	0	0	1	0	0
pSM1_DADA_0005403	0	0	2	1	0	0	0	0	0	0	0	0	0	0	0	0	0	0	0	0	0	0	0	0	0	0	0	0	0	0	0	0	0	0	0	0	0	0	0	0	0	0	0	0	0	0	0	0	0
pSM1_DADA_0005404	0	0	0	0	0	0	0	0	0	0	0	0	0	0	0	0	0	0	0	0	0	0	0	0	0	0	0	0	0	0	0	0	0	0	0	0	1	0	0	0	0	0	0	0	0	0	0	0	0
pSM1_DADA_0005405	0	0	0	0	0	0	0	0	0	0	0	0	0	0	0	0	0	0	0	0	0	0	0	1	0	0	0	0	0	0	0	0	0	0	0	0	0	0	0	0	0	0	0	0	0	0	0	0	0
pSM1_DADA_0005406	24	0	28	11	64	54	0	0	5	0	0	0	0	0	0	0	0	0	0	0	0	0	0	94	0	0	0	0	0	32	23	22	3502	0	0	4606	0	0	1427	0	0	58	0	0	0	0	23	0	0
pSM1_DADA_0005407	0	1	0	6	4	7	0	0	0	0	0	0	0	0	0	0	0	0	4	0	0	0	0	0	0	0	0	0	0	14	8	0	0	0	0	0	0	0	0	0	0	0	4	0	0	0	0	0	0
pSM1_DADA_0005408	0	0	0	0	0	0	0	0	0	0	0	0	0	0	0	0	0	0	0	0	0	0	0	0	0	0	0	0	0	0	0	0	0	0	0	0	0	0	0	0	0	0	0	0	0	0	0	0	0
pSM1_DADA_0005409	0	2	0	8	18	0	0	0	13	0	0	0	0	0	0	0	0	0	12	0	0	0	0	0	2	0	0	0	0	23	4	9	0	0	0	0	0	0	0	0	0	0	0	0	0	0	0	0	0
pSM1_DADA_0005410	0	0	0	0	0	0	0	0	0	0	0	0	0	0	0	0	0	0	0	0	0	0	0	0	0	0	0	0	1	0	0	0	0	0	0	0	0	0	0	0	0	0	0	0	0	0	0	0	0
pSM1_DADA_0005411	2	6	6	15	34	19	0	0	0	0	0	0	0	0	0	0	0	0	0	3	0	0	0	0	0	0	0	0	14	7	4	7	0	0	0	0	0	0	0	0	0	26	9	0	0	0	2	0	0
pSM1_DADA_0005412	2	0	0	0	0	3	0	0	1	0	0	0	0	0	0	0	0	0	0	0	0	0	0	0	0	0	0	0	0	0	0	0	0	0	0	0	1	0	0	0	0	1	0	0	0	0	0	0	0
pSM1_DADA_0005413	0	0	0	0	0	0	0	0	0	0	0	0	0	0	0	0	0	0	0	0	0	0	0	0	0	0	0	0	0	0	0	0	0	0	0	0	0	0	1	0	0	0	0	0	0	0	0	0	0
pSM1_DADA_0005414	49	50	56	86	90	141	14	0	1	0	0	0	0	0	0	0	0	2	32	200	0	0	0	0	0	0	0	1	0	69	60	14	0	0	0	0	0	0	0	0	0	86	141	0	0	0	52	0	0
pSM1_DADA_0005415	1	2	0	0	0	0	0	0	0	0	0	0	0	0	0	0	0	0	0	0	0	0	1	0	0	0	0	0	0	0	0	0	0	0	0	0	0	0	0	0	0	0	0	0	0	0	0	0	0
pSM1_DADA_0005416	1	0	0	0	0	0	0	0	0	0	0	0	0	0	0	0	0	0	0	0	0	0	0	0	0	0	0	0	0	0	0	0	0	0	0	0	0	0	0	0	0	0	0	0	0	0	0	0	0
pSM1_DADA_0005417	0	11	7	19	23	17	0	0	0	0	0	0	0	0	0	0	0	0	0	107	0	0	0	0	0	0	0	0	0	10	28	17	0	0	0	0	0	0	0	0	0	15	35	0	0	0	0	0	0
pSM1_DADA_0005418	0	10	4	4	11	18	0	0	0	0	0	0	0	0	0	0	0	0	19	0	0	0	0	0	0	0	0	0	0	12	4	0	0	0	0	0	0	0	0	0	0	6	16	0	0	0	0	0	0
pSM1_DADA_0005419	3	0	0	0	0	0	0	0	0	0	0	0	0	0	0	0	0	0	0	0	0	0	0	0	0	0	0	0	0	0	0	0	0	0	0	0	0	0	1	0	0	0	0	0	0	0	0	0	0
pSM1_DADA_0005420	0	0	0	1	3	12	0	0	0	0	0	0	0	0	0	0	0	0	0	0	0	0	0	0	0	0	0	0	0	1	0	0	0	0	0	0	0	0	0	0	0	5	6	0	0	0	0	0	0
pSM1_DADA_0005421	6	9	45	11	50	56	0	0	0	0	0	0	0	0	0	0	0	33	2	0	0	0	0	0	0	0	0	0	0	26	11	28	0	0	0	0	0	0	0	0	1	19	14	0	0	0	0	0	2
pSM1_DADA_0005422	0	0	0	0	1	0	0	0	0	0	0	0	0	0	0	0	0	0	0	0	0	0	0	1	0	0	0	0	0	0	0	0	0	1	0	0	0	0	0	0	0	0	0	0	0	0	0	0	0
pSM1_DADA_0005423	6	0	4	16	4	4	0	0	0	0	0	0	0	0	0	0	0	0	48	0	0	0	0	0	0	0	0	0	0	13	12	0	0	0	0	0	0	0	0	0	0	30	1	0	0	0	0	0	0
pSM1_DADA_0005424	0	1	1	0	1	4	0	0	0	0	1	0	0	0	0	0	0	0	0	0	0	0	0	9	0	0	0	0	0	2	3	0	0	0	0	0	0	0	0	1	0	1	6	0	0	0	0	0	0
pSM1_DADA_0005425	0	0	0	0	0	0	0	0	0	0	0	0	0	0	0	0	0	0	0	1	0	0	0	0	0	0	0	0	0	0	0	0	0	0	0	0	0	0	0	0	0	0	0	0	0	0	0	0	0
pSM1_DADA_0005426	4	2	0	3	1	16	0	0	0	0	0	0	0	0	0	0	0	0	0	0	0	0	0	0	0	0	0	0	0	16	0	0	0	0	0	0	0	0	0	0	0	15	5	0	0	0	0	0	0
pSM1_DADA_0005427	0	0	0	0	0	0	0	0	0	0	0	0	0	0	0	0	0	0	0	0	0	0	0	0	0	0	0	0	0	0	0	0	0	0	0	0	0	0	0	0	0	0	0	0	0	0	0	0	0
pSM1_DADA_0005428	0	0	0	0	0	0	0	0	0	0	0	0	0	0	0	0	0	0	0	0	0	0	0	0	0	0	0	0	0	0	0	0	0	0	0	0	0	0	0	0	0	0	0	0	0	0	0	0	0
pSM1_DADA_0005429	0	4	5	10	7	27	0	0	0	0	0	0	0	0	0	0	0	0	0	5	0	0	0	0	0	0	1	0	6	11	12	19	0	0	0	0	0	0	0	0	0	19	35	0	0	0	0	0	0
pSM1_DADA_0005430	2	18	17	18	13	43	0	0	0	0	0	0	0	0	0	0	0	2	4	0	0	0	0	27	0	0	0	0	0	21	29	16	0	0	0	0	0	0	0	0	0	85	41	0	0	0	282	0	0
pSM1_DADA_0005431	3	0	0	0	3	6	0	0	0	0	0	0	0	0	0	0	0	0	11	0	0	0	0	0	0	0	1	5	0	14	1	0	0	0	0	0	0	0	0	0	0	10	1	0	0	0	0	0	0
pSM1_DADA_0005432	0	1	0	4	2	9	0	0	0	0	0	1	0	0	0	0	0	0	0	0	0	0	0	0	0	0	0	0	0	0	0	0	0	0	0	0	0	0	0	0	0	0	3	0	0	0	0	0	0
pSM1_DADA_0005433	0	0	0	0	0	0	0	0	0	0	0	0	0	0	0	0	0	0	0	0	0	0	0	0	0	0	0	0	0	0	0	0	0	0	0	0	0	0	0	0	0	0	0	0	0	0	0	0	0
pSM1_DADA_0005434	0	0	0	0	0	0	0	0	0	0	0	0	0	0	0	0	0	0	0	0	0	0	0	0	0	0	0	0	0	0	0	0	0	0	0	0	0	0	0	0	0	0	0	0	0	0	0	0	0
pSM1_DADA_0005435	0	0	0	0	0	0	0	0	0	0	0	0	0	0	0	0	0	0	0	0	0	0	0	0	0	0	0	0	0	0	0	3	0	0	0	0	0	1	0	0	0	0	0	0	0	0	0	0	0
pSM1_DADA_0005436	2	0	0	0	0	0	0	0	1	0	0	0	1	0	0	0	0	0	0	0	0	0	0	1	0	0	0	0	0	0	0	0	0	0	0	0	0	0	0	0	0	0	0	0	0	0	0	0	0
pSM1_DADA_0005437	4	6	3	39	34	19	0	0	0	0	0	0	0	0	0	0	0	0	0	0	0	0	0	55	0	0	0	0	0	19	19	6	0	0	0	0	0	0	0	0	0	61	68	0	0	0	0	0	0
pSM1_DADA_0005438	0	0	7	4	26	13	0	0	0	0	0	0	0	0	0	0	0	0	0	0	0	0	0	0	0	0	0	0	0	3	11	0	0	0	0	0	0	0	0	0	0	1	8	0	0	0	0	0	0
pSM1_DADA_0005439	4	0	9	25	19	40	0	0	45	0	0	0	0	0	0	0	0	0	0	38	0	0	0	90	0	0	0	0	0	35	20	25	0	0	0	0	0	0	0	0	0	20	18	0	0	0	0	0	0
pSM1_DADA_0005440	4	6	19	13	18	7	0	0	0	0	0	0	0	0	0	0	0	0	0	0	0	0	0	0	0	0	0	0	0	9	9	9	0	0	0	0	0	0	0	0	0	17	22	0	0	0	0	0	0
pSM1_DADA_0005441	0	0	0	0	0	0	0	0	0	0	0	0	0	0	0	0	0	0	0	0	0	0	0	0	0	0	0	0	0	0	0	0	0	0	0	0	0	0	0	0	0	0	0	0	0	0	0	0	0
pSM1_DADA_0005442	7	11	36	19	22	30	0	0	0	0	0	0	0	0	0	0	0	0	0	0	0	0	0	0	0	0	0	0	0	18	15	12	0	0	0	0	0	0	0	0	0	23	27	0	0	0	0	0	0
pSM1_DADA_0005443	1	1	0	0	0	0	0	0	0	0	0	0	0	0	0	0	0	0	0	0	0	0	0	0	1	0	0	0	0	0	0	0	1	0	0	0	0	0	0	0	0	0	0	0	0	0	0	0	0
pSM1_DADA_0005444	0	8	0	4	10	7	0	0	0	0	0	0	0	0	0	0	0	0	4	0	0	0	0	0	0	0	0	0	0	6	0	1	0	0	0	0	0	0	0	0	0	0	9	0	0	0	0	0	0
pSM1_DADA_0005445	0	0	0	1	0	0	0	0	0	0	0	0	0	0	0	0	0	0	0	0	0	0	0	0	0	0	0	0	0	0	0	0	0	0	0	0	0	0	0	0	0	0	0	0	0	0	0	0	0
pSM1_DADA_0005446	2	3	1	10	26	14	0	0	0	0	0	0	0	0	0	0	0	0	0	0	0	0	0	0	0	0	0	0	0	2	7	0	0	0	0	0	0	0	0	0	0	21	8	0	0	1	0	0	0
pSM1_DADA_0005447	10	0	15	0	11	89	0	0	0	0	0	0	0	0	0	0	0	1	0	0	0	0	0	0	0	0	0	0	0	420	0	0	5582	0	0	2158	0	0	1549	0	0	18	0	0	0	0	0	0	0
pSM1_DADA_0005448	0	1	0	0	0	0	0	0	0	0	0	0	0	0	0	0	0	0	0	0	0	0	0	0	0	0	0	0	0	0	0	0	0	0	0	0	0	0	0	0	0	0	0	0	0	0	0	0	0
pSM1_DADA_0005449	3	9	5	9	11	8	0	0	41	0	0	0	0	0	0	0	1	0	0	0	0	0	0	0	0	0	0	0	0	12	2	7	0	0	0	0	0	1	0	0	0	9	6	0	0	0	0	0	0
pSM1_DADA_0005450	0	5	4	0	1	5	0	0	0	0	0	0	1	0	0	0	0	12	0	0	0	0	0	13	0	0	0	0	0	16	18	0	0	0	0	0	0	0	0	0	0	0	15	0	0	3	0	0	0
pSM1_DADA_0005451	5	4	10	9	11	20	0	0	0	0	0	0	0	0	0	0	0	0	0	0	0	0	0	0	0	0	0	0	0	6	9	6	0	0	0	0	0	0	0	0	0	17	8	0	0	0	0	0	0
pSM1_DADA_0005452	5	2	8	16	33	22	0	0	0	0	0	0	0	0	0	0	0	0	2	1	0	0	0	20	0	0	0	0	0	26	24	22	0	0	0	0	0	0	0	0	0	4	12	0	0	0	0	0	0
pSM1_DADA_0005453	25	49	53	91	84	58	0	0	0	0	0	0	0	0	0	0	0	0	6	286	0	0	0	0	0	0	0	0	11	84	57	15	0	993	0	0	18	0	0	2138	0	53	84	0	0	0	45	0	0
pSM1_DADA_0005454	6	1	8	18	50	70	0	0	0	0	0	0	0	0	0	0	0	0	0	4	0	0	0	0	0	0	0	0	0	10	1	44	0	0	0	0	0	0	0	0	0	33	23	0	0	0	0	0	0
pSM1_DADA_0005455	8	6	8	7	4	9	0	0	0	0	0	0	0	0	0	0	0	0	0	0	0	0	0	0	0	0	0	0	0	1	0	9	0	0	0	0	0	0	0	0	0	5	16	0	0	0	0	0	0
pSM1_DADA_0005456	8	10	0	10	28	29	0	0	76	0	0	0	0	0	0	0	0	0	0	265	0	0	0	0	0	0	0	0	0	27	6	14	0	0	0	0	0	0	0	0	0	34	38	0	0	11	0	0	1890
pSM1_DADA_0005457	1	2	0	0	0	0	0	0	0	0	0	0	0	0	0	0	0	0	0	0	0	0	0	0	0	0	0	0	0	0	0	0	0	0	0	0	0	0	0	0	0	0	0	0	0	0	0	0	0
pSM1_DADA_0005458	1	0	0	0	0	0	0	0	0	0	0	0	0	0	0	0	0	0	0	0	0	0	0	0	0	0	0	0	0	0	0	0	0	0	0	0	0	0	0	0	0	0	0	0	0	0	0	0	0
pSM1_DADA_0005459	0	0	3	5	6	7	0	0	0	0	0	0	0	0	0	0	0	159	0	0	0	0	0	0	0	0	0	0	0	1	1	0	0	0	0	0	0	0	0	0	0	17	0	0	0	0	0	0	0
pSM1_DADA_0005460	8	17	6	33	28	37	0	0	0	0	0	0	0	0	0	0	0	0	0	9	0	0	0	0	0	0	0	0	48	13	13	5	0	0	0	0	0	0	0	0	0	34	20	0	0	0	0	0	1974
pSM1_DADA_0005461	37	58	57	51	114	121	0	14	24	0	0	0	0	0	0	0	0	169	37	0	0	0	0	46	0	0	5	0	0	69	70	52	0	0	0	0	0	0	0	0	0	149	53	0	0	0	0	0	0
pSM1_DADA_0005462	11	5	1	0	21	57	0	0	0	0	0	0	0	0	0	0	0	0	0	0	0	0	0	0	0	0	0	0	0	4	2	0	0	0	0	0	0	0	0	0	0	17	9	0	0	0	0	0	0
pSM1_DADA_0005463	6	8	13	18	47	43	0	0	1	0	0	0	0	0	0	0	0	0	0	0	0	0	0	2	0	0	0	0	0	0	15	21	0	0	0	0	0	0	0	0	0	18	11	0	0	0	0	0	0
pSM1_DADA_0005464	0	0	0	0	0	0	0	0	0	0	0	0	0	0	0	0	0	0	0	0	0	0	0	0	0	0	0	0	0	0	0	0	0	0	0	0	0	0	0	0	0	0	0	0	0	0	0	0	0
pSM1_DADA_0005465	2	0	0	0	9	3	0	0	0	0	0	0	0	0	0	0	0	0	0	0	0	0	0	0	0	0	0	0	0	0	0	11	0	0	0	0	0	1	0	0	0	0	9	0	0	0	0	0	0
pSM1_DADA_0005466	0	0	0	0	6	0	0	0	0	0	0	0	0	0	0	0	0	0	0	0	0	0	0	0	0	0	0	0	0	0	0	0	0	0	0	0	0	0	0	0	0	0	0	0	0	0	2	0	0
pSM1_DADA_0005467	0	0	0	0	0	0	0	0	0	0	0	0	0	0	1	0	0	0	0	0	0	0	0	0	0	0	0	0	0	0	0	0	0	0	1	0	0	0	0	0	0	0	0	0	0	0	0	0	0
pSM1_DADA_0005468	5	14	12	12	32	33	0	0	5	0	0	0	0	3	0	0	0	54	3	0	0	0	0	0	0	0	0	0	0	16	7	12	0	0	0	0	0	0	0	0	0	7	21	0	0	0	0	0	0
pSM1_DADA_0005469	0	0	3	14	6	14	0	0	0	0	0	0	0	0	0	0	0	237	0	56	0	0	0	0	0	1	0	0	0	9	26	34	0	0	0	0	0	0	0	0	0	31	9	0	0	0	0	0	0
pSM1_DADA_0005470	0	0	0	0	0	0	0	0	0	0	0	0	0	0	0	0	0	0	0	0	0	0	0	0	0	0	1	0	0	0	0	0	0	0	0	0	0	0	0	0	0	0	0	0	0	0	0	0	0
pSM1_DADA_0005471	29	8	13	37	51	66	0	0	0	0	0	0	0	0	0	0	0	0	0	87	0	0	0	9	0	0	0	0	0	35	66	14	290	0	0	996	0	0	279	0	0	90	125	0	0	0	3	0	0
pSM1_DADA_0005472	1	12	18	10	10	64	4	0	0	0	0	0	0	0	0	0	0	0	4	0	0	0	0	0	0	0	0	0	0	1	10	4	0	208	0	0	226	0	0	4	0	48	15	0	0	0	0	0	0
pSM1_DADA_0005473	0	1	0	0	0	0	0	0	0	0	0	0	0	0	0	0	0	0	0	0	0	0	0	0	0	0	0	0	0	0	0	0	0	0	0	0	0	0	0	0	0	0	0	0	0	0	0	0	0
pSM1_DADA_0005474	0	1	0	0	0	0	0	0	0	0	0	0	0	0	0	0	0	0	0	0	0	0	0	0	0	0	0	0	0	1	0	0	0	0	0	0	0	0	0	0	0	0	0	0	0	0	0	0	0
pSM1_DADA_0005475	0	0	0	0	0	0	0	0	0	0	0	0	0	0	0	0	0	0	0	0	0	0	0	0	0	0	0	0	0	0	2	0	0	0	0	0	0	0	0	0	0	3	0	0	0	0	0	0	0
pSM1_DADA_0005476	0	0	0	0	0	0	0	0	0	0	0	0	0	0	0	0	0	0	0	0	0	0	0	0	0	0	0	0	0	1	0	0	0	0	0	0	0	0	0	0	0	0	0	0	0	0	0	0	0
pSM1_DADA_0005477	2	0	0	0	0	0	0	0	0	0	0	0	0	0	0	0	0	0	0	0	0	0	0	0	0	0	0	1	0	0	0	0	0	0	0	0	0	0	0	0	0	0	0	0	0	0	0	0	0
pSM1_DADA_0005478	2	6	9	8	8	7	0	0	0	0	0	0	0	0	0	0	0	0	0	0	0	0	0	0	0	0	0	0	0	17	25	0	0	0	0	0	0	0	0	0	0	19	48	1	0	0	0	0	0
pSM1_DADA_0005479	4	5	3	10	6	2	0	0	0	0	0	0	0	0	0	0	0	0	0	0	0	0	0	3	0	0	0	0	0	14	6	7	0	1	0	0	0	0	0	0	0	1	0	0	0	0	0	0	0
pSM1_DADA_0005480	18	7	33	38	50	65	0	0	0	0	0	0	0	0	0	0	0	0	175	0	0	0	0	0	0	0	0	0	0	18	20	14	0	0	0	0	0	0	0	0	0	71	48	0	0	0	0	0	0
pSM1_DADA_0005481	2	0	0	10	0	0	0	0	0	0	0	0	0	0	0	0	0	0	0	631	0	0	0	0	0	0	0	0	0	0	2	0	0	0	0	0	0	0	0	0	0	12	9	0	0	0	0	0	0
pSM1_DADA_0005482	1	0	4	4	8	3	0	0	0	0	0	0	0	0	0	0	0	0	0	0	0	0	0	0	0	0	0	8	0	14	1	5	0	1	0	0	0	0	0	0	0	17	0	0	0	0	0	0	0
pSM1_DADA_0005483	0	7	0	5	5	1	0	0	0	0	0	0	0	0	0	0	0	0	0	5	0	0	0	0	0	0	0	0	0	8	0	0	0	0	0	0	0	0	0	0	0	17	8	0	0	0	0	1	0
pSM1_DADA_0005484	4	15	9	24	0	20	3	0	0	0	0	0	0	0	0	0	0	0	1	106	0	0	0	0	0	0	0	0	0	25	5	8	0	0	0	0	0	0	0	0	0	54	8	0	0	0	0	0	0
pSM1_DADA_0005485	0	0	0	0	0	0	0	0	0	0	0	0	0	0	0	0	0	0	0	0	0	0	0	0	0	0	0	0	0	0	0	0	0	0	0	0	0	0	0	0	0	0	11	0	0	0	0	0	0
pSM1_DADA_0005486	0	0	0	0	0	0	0	0	0	0	0	0	0	0	0	0	1	0	0	0	0	0	0	0	0	0	0	0	0	0	0	0	0	0	0	0	0	0	0	0	0	0	0	0	0	0	0	0	0
pSM1_DADA_0005487	0	0	0	0	0	0	0	0	0	0	0	0	0	0	0	0	1	0	0	0	0	0	0	0	0	0	1	0	0	0	0	0	0	0	0	0	0	0	0	0	0	0	0	0	0	0	0	0	0
pSM1_DADA_0005488	2	2	6	12	6	18	0	0	0	0	0	0	0	0	0	0	0	0	0	0	0	0	0	61	0	0	0	0	0	5	16	0	0	0	0	0	0	0	0	0	0	3	52	0	0	0	0	0	0
pSM1_DADA_0005489	5	3	14	2	13	25	0	0	0	0	0	0	0	0	0	0	0	2	0	3	0	0	0	0	0	0	0	0	0	7	11	0	0	0	0	0	0	0	0	0	0	20	5	0	0	0	0	0	0
pSM1_DADA_0005490	0	3	0	0	0	1	0	0	0	0	0	0	0	0	0	0	0	0	0	0	0	0	0	0	0	0	0	0	0	0	0	0	0	0	0	1	0	0	0	0	0	0	0	0	0	0	0	0	0
pSM1_DADA_0005491	6	12	0	4	73	45	0	0	0	0	0	0	0	0	0	0	0	13	0	0	0	0	0	2	0	0	0	0	0	18	2	0	0	0	0	0	0	0	0	0	0	18	13	0	0	0	54	0	0
pSM1_DADA_0005492	1	0	0	0	0	0	0	0	0	0	0	0	0	0	0	0	0	0	0	0	0	0	0	0	0	0	0	0	0	0	0	0	0	0	0	0	0	0	0	0	0	0	0	0	0	0	0	0	0
pSM1_DADA_0005493	2	15	12	18	19	35	0	0	16	0	0	0	0	0	0	0	0	0	0	0	0	0	0	5	0	1	0	0	0	16	5	37	0	0	0	0	0	0	0	0	0	49	37	0	0	28	5	0	0
pSM1_DADA_0005494	0	0	0	0	0	0	0	0	0	0	0	0	0	0	0	0	0	0	0	0	0	0	0	0	0	0	1	0	0	0	0	0	0	0	0	0	0	0	0	0	0	0	0	0	0	0	0	0	0
pSM1_DADA_0005495	0	2	0	0	32	1	0	0	0	0	0	0	0	0	0	0	0	16	0	0	0	0	0	0	0	0	0	0	0	5	11	4	0	0	0	0	0	0	0	0	0	15	0	0	0	0	0	0	0
pSM1_DADA_0005496	0	0	0	0	0	0	0	0	0	0	0	0	0	0	0	0	0	0	0	0	0	0	0	0	0	0	0	0	0	0	0	0	0	0	0	0	0	1	0	0	0	0	0	0	0	0	0	0	0
pSM1_DADA_0005497	0	0	0	0	0	0	0	0	0	0	0	0	0	0	0	0	0	0	0	0	0	0	0	0	0	0	0	0	0	0	0	0	0	0	0	0	0	0	0	0	0	0	0	0	0	0	0	0	0
pSM1_DADA_0005498	26	36	29	32	36	52	0	54	0	0	0	0	0	0	0	0	0	0	13	0	0	0	0	4	0	0	1	0	0	18	38	9	0	0	0	0	0	0	0	1	0	24	66	0	0	0	0	0	0
pSM1_DADA_0005499	9	0	8	28	8	51	0	216	0	0	0	0	0	0	0	0	0	0	0	0	0	0	0	0	0	0	0	0	0	40	3	28	1	0	0	0	0	0	0	0	0	10	4	0	0	0	0	0	0
pSM1_DADA_0005500	0	0	0	2	0	0	0	0	2	0	0	0	0	2	0	0	0	0	0	0	0	0	0	0	0	0	0	0	0	1	0	0	0	0	0	0	1	0	0	0	0	0	0	0	0	0	0	0	0
pSM1_DADA_0005501	2	5	0	0	2	1	0	0	0	0	0	0	0	0	0	0	0	0	0	0	0	0	0	0	0	0	0	0	0	0	0	2	0	0	0	0	0	0	0	0	0	0	6	0	0	0	0	0	0
pSM1_DADA_0005502	0	0	0	0	0	0	0	0	1	0	0	0	0	1	0	0	0	0	0	0	0	0	0	0	0	0	0	0	0	0	0	0	0	0	0	0	0	0	0	0	0	0	0	0	0	0	0	0	0
pSM1_DADA_0005503	0	5	2	3	0	16	0	0	0	0	0	0	0	0	0	0	0	6	0	0	0	0	0	0	0	0	0	0	0	7	2	0	0	0	0	0	0	0	0	0	0	21	10	0	0	0	0	0	0
pSM1_DADA_0005504	0	0	0	0	0	0	0	0	0	0	0	0	0	0	0	0	0	0	0	0	0	0	0	0	0	0	0	0	0	1	0	0	0	0	0	0	0	0	0	0	0	0	0	0	0	0	0	0	0
pSM1_DADA_0005505	0	2	0	0	0	0	0	0	0	0	0	0	1	0	0	0	0	0	0	0	0	0	0	0	0	0	0	0	0	0	0	0	0	0	0	0	0	0	0	0	0	0	0	0	0	0	0	0	0
pSM1_DADA_0005506	1	2	0	0	4	3	0	0	0	0	0	1	0	0	0	0	0	7	0	0	0	0	0	0	0	0	0	0	0	0	0	0	0	0	0	0	0	0	0	0	0	4	0	0	0	0	0	0	0
pSM1_DADA_0005507	0	1	0	1	3	6	0	0	0	0	0	0	0	0	0	0	0	0	4	0	0	0	0	0	0	0	0	0	0	0	6	0	0	0	0	0	0	0	0	0	0	0	8	0	0	0	0	0	0
pSM1_DADA_0005508	0	3	1	4	8	1	0	0	2	0	0	0	0	0	0	0	0	0	0	0	0	0	0	0	0	0	0	0	0	19	3	1	0	0	0	0	0	0	0	0	0	8	8	0	0	0	0	0	0
pSM1_DADA_0005509	0	0	19	14	90	32	0	0	0	0	0	0	0	0	0	0	0	0	0	0	0	0	0	0	0	0	7	0	0	10	11	0	0	0	0	0	0	0	0	0	0	24	42	0	0	0	0	0	0
pSM1_DADA_0005510	0	1	0	0	0	0	0	0	22	0	0	0	0	0	0	0	0	0	0	0	0	0	0	0	0	0	0	0	0	0	0	0	0	0	0	0	0	0	0	0	0	0	0	0	0	0	0	0	0
pSM1_DADA_0005511	0	0	0	0	0	0	0	0	0	0	0	0	0	0	0	0	0	0	0	0	0	0	0	0	0	0	0	0	0	0	0	0	0	0	0	0	0	0	0	0	0	0	0	0	0	0	0	0	0
pSM1_DADA_0005512	1	0	2	9	12	63	0	8	0	0	0	0	0	0	0	0	0	2	0	6	0	0	0	7	0	0	0	0	0	6	21	2	0	0	0	0	0	0	0	0	0	12	23	0	0	0	0	0	0
pSM1_DADA_0005513	0	0	0	0	0	0	0	0	0	0	0	0	0	0	0	0	0	0	0	0	0	0	0	0	0	0	0	0	0	0	0	0	0	0	0	0	0	0	0	0	0	0	0	0	0	0	0	0	0
pSM1_DADA_0005514	0	2	0	0	0	0	0	0	0	0	0	0	0	0	0	0	0	0	0	0	0	0	0	0	0	0	0	0	0	0	0	0	0	0	0	0	0	0	0	0	0	0	0	0	0	0	0	0	0
pSM1_DADA_0005515	17	21	24	33	54	61	0	0	46	0	0	0	0	0	0	0	0	95	0	1	0	0	0	7	0	0	0	1	99	23	39	0	0	0	0	0	0	0	0	0	0	57	74	0	0	0	0	0	0
pSM1_DADA_0005516	15	29	28	52	58	61	0	0	4	0	0	0	0	0	0	0	0	28	6	70	0	0	0	28	0	0	0	0	18	64	69	11	0	0	0	0	0	0	0	0	0	85	72	0	0	0	30	0	0
pSM1_DADA_0005517	0	4	22	8	11	2	0	0	0	0	0	0	0	0	0	1	0	0	6	19	0	0	0	0	0	0	0	0	0	8	24	7	0	0	0	0	0	0	0	1	0	15	22	0	0	0	0	0	0
pSM1_DADA_0005518	0	0	0	0	0	0	0	0	0	0	0	0	0	0	0	0	0	0	0	0	0	0	0	0	0	0	0	0	0	0	0	0	0	0	0	0	0	0	0	0	0	0	0	0	0	0	0	0	0
pSM1_DADA_0005519	8	16	65	14	40	60	0	0	0	0	0	0	0	0	0	0	0	35	21	2	0	0	0	140	0	0	88	0	2	61	12	16	0	0	0	0	0	0	0	0	0	25	58	0	0	0	0	0	0
pSM1_DADA_0005520	0	0	0	0	0	0	0	0	0	0	0	0	0	0	0	0	0	0	10	0	0	0	0	0	0	0	0	2	0	0	0	0	0	0	0	0	0	0	0	0	0	0	0	0	0	0	0	0	0
pSM1_DADA_0005521	1	3	5	3	1	0	0	0	0	0	0	0	0	0	0	0	0	14	0	0	0	0	0	0	0	0	0	0	0	8	22	0	0	0	0	0	0	0	0	0	0	2	2	0	0	0	0	0	0
pSM1_DADA_0005522	0	1	0	0	0	0	0	0	0	0	0	0	0	0	0	0	0	0	0	0	0	0	0	0	0	0	0	0	0	0	2	3	0	0	0	0	0	0	0	0	0	1	0	0	0	0	0	0	0
pSM1_DADA_0005523	7	13	2	20	14	23	0	0	10	0	0	0	0	0	0	0	0	0	3	2	0	0	0	0	0	0	0	0	0	1	25	2	0	0	0	0	0	0	0	0	0	10	9	0	0	0	0	0	0
pSM1_DADA_0005524	0	0	0	0	0	0	0	0	0	0	0	0	0	0	0	0	0	0	0	0	0	0	0	0	0	0	0	1	0	0	0	0	0	0	0	0	0	0	0	0	0	0	0	0	0	0	0	0	1
pSM1_DADA_0005525	2	2	0	0	0	0	0	0	0	0	0	0	0	0	0	0	0	0	0	1	0	0	0	0	0	0	0	0	0	0	0	0	0	1	0	0	0	0	0	0	0	0	0	0	0	0	0	1	0
pSM1_DADA_0005526	0	4	2	3	0	0	0	0	0	0	0	0	0	3	0	0	0	0	0	0	0	0	0	0	0	0	0	0	0	1	0	11	0	0	0	0	0	0	0	0	0	0	0	0	0	0	0	0	0
pSM1_DADA_0005527	0	0	0	0	0	0	0	0	0	0	0	0	0	0	0	0	0	0	0	0	0	0	0	0	0	0	0	0	0	0	0	0	0	0	0	0	0	0	0	0	0	0	0	0	0	0	0	0	0
pSM1_DADA_0005528	6	3	10	0	4	15	0	21	0	0	0	0	0	0	0	0	0	0	0	0	0	0	0	0	0	0	1	0	0	16	5	0	0	0	0	0	2	0	0	0	0	7	6	0	0	0	0	0	0
pSM1_DADA_0005529	1	0	0	0	0	13	0	0	0	0	0	0	0	0	0	0	0	0	0	0	0	0	0	0	0	0	0	0	0	3	0	0	0	0	0	0	0	0	0	0	0	0	0	0	0	0	0	0	0
pSM1_DADA_0005530	11	0	16	2	17	22	0	0	390	0	0	0	0	0	0	0	0	0	0	0	0	0	0	0	0	0	0	0	0	26	11	6	1307	0	0	1758	0	0	240	0	0	19	0	0	0	0	0	0	0
pSM1_DADA_0005531	1	0	0	0	0	0	0	0	0	0	0	0	0	0	0	0	0	0	11	0	0	0	0	0	0	0	0	0	0	13	1	0	0	0	0	0	1	0	0	0	0	2	3	0	0	0	0	0	0
pSM1_DADA_0005532	0	0	0	0	0	0	0	0	0	0	0	0	0	0	0	0	0	0	0	0	0	0	0	0	0	1	0	0	0	0	0	0	0	0	0	0	0	0	0	0	0	0	1	0	0	0	0	0	0
pSM1_DADA_0005533	0	1	0	0	3	0	0	0	1	0	0	0	0	0	0	0	0	0	0	0	0	0	0	0	0	0	1	0	0	5	0	0	0	0	0	0	1	0	0	0	0	0	0	0	0	0	0	0	0
pSM1_DADA_0005534	2	0	1	4	4	7	0	0	0	0	0	0	0	0	0	0	0	0	3	0	0	0	0	1	0	0	0	0	0	0	0	0	0	0	0	0	0	0	0	0	0	6	6	0	0	0	0	0	0
pSM1_DADA_0005535	3	1	0	0	0	0	0	0	0	0	0	0	0	0	0	0	0	0	0	0	0	0	0	0	0	0	0	0	0	0	0	0	0	0	0	0	0	0	0	0	0	1	1	0	0	0	0	0	0
pSM1_DADA_0005536	0	0	6	8	25	1	0	97	0	0	0	0	0	0	0	0	0	1	0	0	0	0	0	0	0	0	0	0	0	10	13	10	0	0	0	0	0	0	0	0	0	9	0	0	0	0	49	0	0
pSM1_DADA_0005537	0	0	0	0	1	0	0	0	0	0	0	0	0	0	0	0	0	0	0	0	0	0	0	1	0	0	0	0	0	0	0	0	0	0	0	1	0	0	0	0	0	0	1	0	0	0	13	0	0
pSM1_DADA_0005538	0	5	0	0	0	0	0	0	0	0	0	0	0	0	0	0	0	0	0	0	0	0	0	0	0	0	0	0	0	0	0	0	0	0	0	0	0	0	0	0	0	0	0	0	0	0	0	0	0
pSM1_DADA_0005540	0	0	0	0	0	0	0	0	0	0	0	0	0	0	0	0	0	0	0	0	0	0	0	0	0	0	0	0	0	0	0	0	0	0	0	0	0	0	0	0	0	0	0	0	0	0	0	0	0
pSM1_DADA_0005541	0	0	0	2	0	0	0	0	0	0	0	0	0	0	0	0	0	0	0	0	0	0	0	0	0	0	0	0	0	0	0	0	0	0	1	0	0	0	0	0	0	0	0	0	0	1	0	0	0
pSM1_DADA_0005542	5	8	3	18	41	18	0	0	0	0	0	0	0	0	0	0	0	0	20	0	0	0	0	0	0	0	0	0	0	13	48	15	0	0	0	0	0	0	0	0	0	18	9	0	0	0	0	0	0
pSM1_DADA_0005543	0	0	0	0	1	0	0	0	0	0	0	0	0	0	0	0	0	0	0	0	0	0	0	0	0	0	0	0	0	4	0	0	0	0	0	0	0	0	0	0	0	0	0	0	0	0	0	0	0
pSM1_DADA_0005544	0	0	0	0	9	0	0	0	0	0	0	0	0	0	0	0	0	0	0	0	0	0	0	0	0	0	0	0	0	0	0	0	0	0	0	0	0	0	0	0	0	0	0	0	0	0	0	0	0
pSM1_DADA_0005545	0	7	2	7	14	10	0	0	0	0	0	0	0	0	0	0	0	0	0	0	0	0	0	0	0	0	0	0	0	15	0	0	0	0	0	0	0	0	0	0	0	65	38	0	0	0	0	0	0
pSM1_DADA_0005546	0	0	0	0	0	0	0	0	0	0	0	0	0	0	0	0	0	0	0	0	0	0	0	0	0	0	0	0	0	0	0	0	0	0	0	0	0	0	0	0	0	0	0	0	0	0	0	0	0
pSM1_DADA_0005547	0	1	0	0	0	0	0	0	0	0	0	0	0	0	0	0	0	0	0	0	0	0	0	0	0	0	1	0	0	0	0	0	0	0	0	0	0	0	0	0	0	0	0	0	0	0	0	0	0
pSM1_DADA_0005548	2	0	0	0	0	0	0	0	0	0	0	0	0	0	0	0	0	0	0	0	0	0	0	0	0	0	0	0	0	0	0	0	0	0	0	0	0	0	0	0	0	0	0	0	0	0	0	0	0
pSM1_DADA_0005549	0	9	12	10	13	11	0	0	126	0	0	0	0	0	0	0	0	0	2	0	0	0	0	0	0	0	0	0	0	0	9	5	0	0	0	0	0	0	0	0	4	41	19	0	18	0	0	0	0
pSM1_DADA_0005550	1	0	0	3	0	2	0	0	0	0	0	0	0	0	0	0	0	0	0	0	0	0	0	0	0	0	0	1	0	0	0	0	0	0	0	0	0	0	0	0	0	0	13	0	0	0	0	0	0
pSM1_DADA_0005551	3	0	0	0	0	0	1	1	0	0	0	0	0	0	0	0	0	0	0	0	0	0	0	0	0	0	0	0	0	0	0	0	0	0	0	0	0	0	0	0	0	0	0	0	0	0	0	0	0
pSM1_DADA_0005552	10	7	24	16	73	42	0	173	0	0	0	0	0	0	0	0	0	57	0	0	0	0	0	0	0	0	0	0	0	21	7	9	0	0	0	0	0	0	0	0	0	34	37	0	0	0	0	0	0
pSM1_DADA_0005553	4	3	2	13	23	9	0	0	0	0	0	0	0	0	0	0	0	0	0	0	0	0	0	0	0	0	0	0	0	16	32	8	0	0	0	0	0	1	0	0	0	48	25	0	0	0	0	0	0
pSM1_DADA_0005554	20	15	19	20	68	66	0	56	0	0	0	0	0	0	0	0	1	0	0	0	0	0	0	0	1	0	0	0	0	23	13	25	0	0	0	0	0	0	0	0	0	60	49	0	0	0	0	0	0
pSM1_DADA_0005555	1	1	5	2	10	9	0	0	3	1	0	0	0	0	0	0	0	107	27	0	0	0	0	68	0	0	0	0	0	2	2	0	0	0	0	0	0	0	0	0	0	0	6	0	0	0	0	0	0
pSM1_DADA_0005556	0	0	0	0	2	0	0	0	0	0	0	0	0	0	0	0	0	0	0	0	0	0	0	0	0	0	0	0	0	0	0	0	0	0	0	0	0	0	0	0	0	0	0	0	0	0	0	1	0
pSM1_DADA_0005557	0	0	0	0	0	0	0	0	0	0	0	0	0	0	0	0	0	0	0	0	0	0	0	0	0	0	0	0	0	0	0	0	0	0	0	0	0	0	0	0	0	0	0	0	0	0	0	0	0
pSM1_DADA_0005558	0	0	0	0	0	0	0	0	0	0	0	0	0	0	1	0	0	0	0	0	0	0	0	0	0	0	0	0	0	0	0	0	0	0	0	0	0	0	0	0	0	0	0	0	0	0	0	0	0
pSM1_DADA_0005559	0	0	0	0	0	0	0	0	0	0	0	0	0	0	0	0	0	0	0	0	0	0	0	0	0	0	0	0	0	0	0	0	0	0	0	0	0	0	0	0	0	0	0	0	0	0	0	0	0
pSM1_DADA_0005560	3	9	1	11	25	11	0	0	0	0	0	0	0	0	0	0	1	2	0	1	0	0	0	0	0	0	0	0	0	4	14	0	0	0	0	0	0	0	0	0	0	16	32	0	0	0	0	0	0
pSM1_DADA_0005561	0	0	0	0	0	0	0	0	0	0	0	0	0	0	0	0	0	0	0	0	0	0	0	0	0	0	0	0	0	0	0	0	0	0	0	0	0	0	0	0	0	0	0	0	0	0	0	0	0
pSM1_DADA_0005562	0	0	0	0	0	0	0	0	0	0	0	0	0	0	0	0	0	0	0	0	0	0	0	0	0	0	0	0	0	0	0	0	0	0	0	0	0	0	0	0	0	0	0	0	0	0	0	0	0
pSM1_DADA_0005563	0	0	0	0	0	0	0	0	0	0	0	0	0	0	0	0	0	0	0	0	0	0	0	0	0	0	0	0	0	0	0	0	0	0	0	0	0	0	0	0	0	0	0	0	0	0	0	0	0
pSM1_DADA_0005564	0	0	0	0	1	0	0	0	6	0	0	0	0	0	0	0	0	0	0	1	0	0	0	0	0	0	0	0	0	0	4	0	0	0	0	0	0	0	0	0	0	0	4	0	0	0	0	0	0
pSM1_DADA_0005565	4	3	11	19	16	32	0	0	0	0	0	0	0	0	0	0	0	1	14	0	0	2	0	0	0	0	0	0	0	35	18	3	0	0	0	0	0	0	0	0	0	9	39	0	0	0	0	0	0
pSM1_DADA_0005566	0	1	0	0	0	6	0	0	0	0	0	0	0	0	0	0	0	0	0	0	0	0	1	0	0	0	0	0	0	0	3	0	0	0	0	0	0	0	0	0	0	4	0	0	0	0	0	0	0
pSM1_DADA_0005567	0	1	0	0	0	0	0	0	0	0	0	0	0	0	0	0	0	0	0	0	0	0	0	0	0	0	0	0	0	0	0	0	0	0	0	0	0	0	0	0	0	0	0	0	0	0	0	0	0
pSM1_DADA_0005568	0	6	4	2	12	6	0	0	0	0	0	0	0	0	0	0	0	0	0	0	0	0	0	0	0	0	0	0	0	3	9	0	0	0	0	0	0	0	0	0	0	11	8	0	0	0	0	0	0
pSM1_DADA_0005569	0	2	0	0	4	0	0	0	0	0	0	0	1	0	0	0	0	0	0	0	0	0	0	0	0	0	1	0	0	0	0	1	0	1	0	0	0	0	0	0	0	5	3	1	0	0	0	1	0
pSM1_DADA_0005570	0	0	0	0	0	0	0	1	0	0	0	0	0	0	0	0	0	0	0	0	0	0	0	0	0	0	0	0	0	0	0	0	0	0	0	0	0	0	0	0	0	0	0	0	0	1	0	0	0
pSM1_DADA_0005571	1	1	8	81	32	8	0	18	0	0	0	0	0	0	0	0	0	13	0	0	0	0	0	13	0	1	0	0	0	5	1	14	0	0	0	0	0	0	0	0	0	173	28	0	0	0	0	0	0
pSM1_DADA_0005572	0	2	3	3	2	8	0	0	4	0	0	0	0	0	0	0	0	0	2	0	0	0	0	0	0	0	0	0	0	0	0	4	0	0	0	0	0	0	0	0	0	11	12	0	0	0	0	0	0
pSM1_DADA_0005573	0	0	0	0	0	0	0	0	0	0	0	0	0	0	0	0	0	0	0	0	0	0	0	0	0	0	0	0	0	0	0	0	0	1	0	0	0	0	0	0	0	0	0	0	0	0	0	0	0
pSM1_DADA_0005574	10	30	41	34	24	33	0	0	0	0	0	0	0	0	0	0	0	3	2	0	0	0	0	5	0	0	1	5	0	10	39	16	0	0	0	0	0	0	0	0	0	58	77	0	0	0	0	0	0
pSM1_DADA_0005575	9	20	17	33	12	23	0	0	0	0	0	0	0	0	0	0	0	0	0	307	0	0	0	0	0	0	0	0	0	13	3	18	0	0	0	0	0	0	0	0	0	31	30	0	0	0	0	0	0
pSM1_DADA_0005576	2	1	3	1	0	7	0	0	0	0	0	0	0	0	0	0	0	0	0	0	0	0	0	0	0	0	0	0	0	4	0	0	0	0	0	0	0	0	0	0	0	1	4	0	0	0	0	0	0
pSM1_DADA_0005577	11	10	19	13	29	14	0	0	0	0	0	0	0	0	0	0	0	0	5	0	0	0	0	0	0	0	0	0	0	37	29	4	0	0	0	0	0	0	0	0	0	36	25	0	0	0	0	0	0
pSM1_DADA_0005578	0	0	0	0	0	0	0	0	0	0	0	0	0	0	0	0	0	0	0	0	0	0	1	0	0	0	0	0	0	0	0	0	0	0	0	1	0	0	0	0	0	0	0	0	0	0	0	0	0
pSM1_DADA_0005579	0	0	3	8	1	6	0	0	0	0	0	0	0	0	0	0	0	0	0	0	0	0	0	0	0	0	0	0	0	0	0	1	0	0	0	0	0	0	0	0	0	7	16	0	0	0	0	0	0
pSM1_DADA_0005580	0	0	0	0	0	0	0	0	0	0	0	0	0	0	0	0	0	0	0	0	0	0	0	0	0	0	0	0	0	0	0	0	1	0	0	0	0	0	0	0	0	0	0	0	0	0	0	0	0
pSM1_DADA_0005581	9	18	10	56	44	40	0	539	0	0	0	0	0	0	0	0	0	15	0	0	0	0	0	1	0	0	5	0	0	31	37	14	0	0	0	0	0	0	0	0	0	41	21	0	0	0	0	0	0
pSM1_DADA_0005582	2	3	4	1	5	4	0	0	0	0	0	0	0	0	0	0	0	0	0	0	0	0	0	0	0	0	0	0	0	9	9	1	0	0	0	0	0	0	0	0	0	4	0	0	0	0	0	0	0
pSM1_DADA_0005583	4	3	6	21	68	60	0	9	277	0	0	0	0	0	0	0	0	0	0	0	0	0	0	0	0	0	0	0	0	0	8	5	0	0	0	0	0	0	0	0	0	20	3	0	0	0	0	0	0
pSM1_DADA_0005584	0	0	4	0	0	0	0	0	0	0	0	0	0	0	0	0	0	0	0	0	0	0	0	0	0	0	0	0	0	0	0	0	0	0	0	0	0	0	0	0	0	0	0	0	0	0	0	0	0
pSM1_DADA_0005585	0	0	2	0	0	8	0	0	0	0	0	0	0	0	0	0	0	0	0	0	0	0	0	0	0	0	0	0	0	0	0	0	0	0	0	0	0	0	0	0	0	0	0	0	0	0	0	0	0
pSM1_DADA_0005586	0	0	0	0	0	0	0	0	0	0	0	0	0	0	0	0	0	0	0	0	0	0	0	0	0	0	0	0	0	0	0	0	0	0	0	0	0	0	0	0	0	0	0	0	0	0	0	0	0
pSM1_DADA_0005587	2	26	14	12	20	18	0	0	0	0	0	0	0	0	0	0	0	0	14	2	0	0	0	31	0	0	0	0	0	9	13	7	0	0	0	0	0	0	0	0	0	33	47	0	0	0	67	0	0
pSM1_DADA_0005588	0	3	0	0	0	0	0	0	0	0	0	0	0	0	0	0	0	0	0	0	0	0	0	0	0	0	0	0	0	0	0	0	0	0	0	0	0	0	0	0	0	0	0	0	0	0	0	0	0
pSM1_DADA_0005589	2	0	0	0	0	0	0	0	0	0	0	0	0	1	0	0	0	0	0	0	0	0	0	0	0	0	0	0	0	0	1	0	0	0	1	0	0	0	0	0	0	0	0	0	0	0	0	0	0
pSM1_DADA_0005590	0	2	10	8	16	7	0	0	0	0	0	0	0	0	0	0	0	0	0	0	0	0	0	48	0	0	0	0	0	12	7	2	0	1	0	0	0	0	0	0	0	13	16	0	0	0	1	0	0
pSM1_DADA_0005591	6	11	4	14	10	44	0	0	0	0	0	0	0	0	0	0	0	0	0	9	0	0	0	0	0	0	0	0	45	9	5	19	0	0	0	0	0	0	0	0	1	8	22	0	0	0	0	0	0
pSM1_DADA_0005592	0	2	1	0	5	8	0	0	0	0	0	0	0	0	0	0	0	0	26	0	0	0	0	0	0	0	0	0	0	0	5	1	0	0	0	0	0	0	0	0	0	6	1	0	0	0	0	0	0
pSM1_DADA_0005593	0	0	0	3	12	12	0	0	0	0	0	0	0	0	0	0	0	0	0	0	0	0	0	0	0	0	0	0	0	2	7	0	0	0	0	0	0	0	0	0	0	7	0	0	0	1	0	0	0
pSM1_DADA_0005594	0	4	2	14	33	35	0	0	0	0	0	0	0	0	0	0	0	0	14	3	0	0	0	0	0	0	0	0	0	2	13	12	0	0	0	0	0	0	0	0	0	0	8	0	11	0	0	0	0
pSM1_DADA_0005595	9	9	18	34	50	20	0	0	21	0	0	0	0	0	0	0	0	4	0	0	0	0	0	0	0	0	0	0	20	39	29	1	0	35	0	0	0	0	0	0	0	66	47	0	0	0	0	0	0
pSM1_DADA_0005596	0	0	0	0	0	0	0	0	0	0	0	0	0	0	0	0	0	0	0	0	0	0	0	1	0	0	0	0	0	0	0	0	0	0	0	0	0	0	0	0	0	0	0	0	0	0	0	0	0
pSM1_DADA_0005597	0	4	3	3	0	0	0	0	0	0	0	0	0	0	0	0	0	0	15	0	0	0	0	0	0	0	0	0	0	3	4	2	0	0	0	0	0	0	0	0	0	0	0	0	0	0	0	0	0
pSM1_DADA_0005598	0	10	4	12	14	8	0	0	0	0	0	0	0	0	0	0	0	0	6	0	0	0	0	0	0	0	0	0	0	11	0	11	0	0	0	0	0	0	0	0	0	9	0	0	0	0	0	0	0
pSM1_DADA_0005599	0	0	9	13	21	36	0	67	0	0	0	0	0	2	0	0	0	174	23	0	0	0	0	22	0	0	1	0	0	8	0	14	0	0	0	0	0	0	0	0	0	42	21	0	6	0	0	0	0
pSM1_DADA_0005600	0	3	3	9	13	8	0	0	0	0	0	0	0	0	0	0	0	0	0	0	0	0	0	0	0	0	0	0	0	0	8	8	0	0	0	0	0	0	0	0	0	5	16	0	0	0	0	1	0
pSM1_DADA_0005601	0	1	11	9	12	39	0	0	0	0	0	0	0	0	0	0	0	0	45	0	0	0	0	1	0	0	0	0	0	4	21	8	0	0	0	0	0	0	0	0	0	19	38	0	0	0	0	0	0
pSM1_DADA_0005602	1	1	1	4	0	0	0	0	0	0	0	0	0	0	0	0	0	0	0	0	0	0	0	0	0	0	0	0	0	0	1	7	0	0	0	0	0	0	0	0	0	14	2	0	0	0	0	0	0
pSM1_DADA_0005603	4	3	5	2	9	17	0	0	0	1	0	0	0	0	0	0	0	116	0	0	0	0	0	0	0	0	0	0	0	4	17	0	0	0	0	0	0	0	0	0	0	16	7	0	0	0	0	0	0
pSM1_DADA_0005604	11	16	39	81	38	44	0	0	0	0	0	0	0	0	0	0	0	2	16	0	0	0	0	0	0	0	0	0	0	30	24	11	0	0	0	0	0	0	0	0	0	33	37	0	0	0	0	0	0
pSM1_DADA_0005605	9	13	9	22	59	10	20	0	0	0	0	0	0	0	0	0	0	11	1	0	0	0	0	2	0	0	7	0	0	12	19	15	0	0	0	0	0	0	0	0	0	8	17	0	0	0	0	0	0
pSM1_DADA_0005606	1	0	0	0	0	0	0	0	0	0	0	0	0	0	0	0	0	0	0	0	0	0	0	0	0	0	0	0	0	0	0	0	0	0	0	0	0	0	0	0	0	0	0	0	0	0	0	0	0
pSM1_DADA_0005607	37	32	59	69	83	112	9	0	0	0	0	0	0	0	0	0	1	55	17	110	0	0	0	6	0	0	0	0	0	69	91	38	0	0	0	0	0	0	0	0	0	97	96	0	0	0	0	0	8
pSM1_DADA_0005608	0	0	0	0	0	0	0	0	0	0	0	0	0	0	0	0	0	0	0	0	0	0	0	0	0	0	0	0	0	0	0	0	0	0	0	0	0	0	0	0	0	0	0	0	0	0	0	0	0
pSM1_DADA_0005609	3	0	1	0	4	3	0	0	0	0	0	0	0	0	0	0	0	0	0	0	0	0	0	0	0	0	0	0	0	0	1	0	0	1	0	0	0	0	0	0	0	19	4	0	0	0	0	0	0
pSM1_DADA_0005610	0	9	20	28	17	61	0	0	1	0	0	0	0	0	0	0	1	434	17	0	0	0	0	0	0	0	0	0	0	5	29	10	0	0	0	0	0	0	0	0	0	26	49	0	0	0	0	0	0
pSM1_DADA_0005611	0	3	0	0	7	6	0	0	0	0	0	0	0	0	0	0	0	0	0	0	0	0	0	0	0	0	0	0	0	0	1	0	0	0	0	0	0	0	0	1	0	0	0	0	0	0	0	0	0
pSM1_DADA_0005612	2	1	7	9	0	4	0	0	767	0	0	0	0	0	0	0	0	0	0	0	0	0	0	0	0	0	0	0	0	0	8	0	0	0	0	0	0	0	0	0	0	30	46	0	0	0	0	0	0
pSM1_DADA_0005613	0	0	0	0	0	0	0	0	0	0	0	0	0	0	0	0	0	0	0	0	0	0	0	0	0	0	0	0	0	0	0	0	0	0	0	0	0	0	0	0	0	0	0	0	0	0	0	0	0
pSM1_DADA_0005614	12	17	23	28	78	51	0	0	0	0	0	0	0	0	0	0	1	0	0	65	0	0	0	0	0	0	0	0	0	57	43	34	0	0	0	0	0	0	0	0	0	44	32	0	0	0	0	0	0
pSM1_DADA_0005615	2	1	2	3	2	2	0	0	0	0	0	0	0	0	0	0	0	0	28	0	1	0	0	0	0	0	0	0	0	10	3	14	0	0	0	0	0	0	0	0	0	0	9	0	0	0	0	0	0
pSM1_DADA_0005616	2	2	5	6	8	4	0	0	0	0	0	0	0	0	0	0	0	0	0	0	0	0	0	3	0	0	0	0	0	0	0	0	0	0	0	0	0	0	0	0	0	2	5	0	0	0	0	0	0
pSM1_DADA_0005617	0	0	0	1	2	11	0	0	0	0	0	0	0	0	0	0	0	0	0	0	0	0	0	0	0	0	0	0	0	0	0	1	1	0	0	0	0	0	0	0	0	1	1	0	0	0	0	0	0
pSM1_DADA_0005618	0	0	0	0	0	0	0	0	0	0	0	0	0	0	0	0	0	30	0	0	0	0	0	0	0	0	0	0	0	0	2	0	0	0	0	0	0	0	0	0	0	0	2	0	0	0	0	0	0
pSM1_DADA_0005619	0	0	0	0	1	0	0	0	1	0	0	0	0	0	0	0	0	0	0	0	0	0	0	0	0	0	0	0	0	0	0	0	0	0	0	0	0	0	0	0	0	0	0	0	0	0	0	0	0
pSM1_DADA_0005620	0	0	0	2	0	8	0	0	0	0	0	0	0	0	0	0	0	0	0	0	0	0	0	0	0	0	0	0	0	0	0	0	0	0	0	0	0	0	0	0	0	0	0	0	0	0	0	0	0
pSM1_DADA_0005621	1	11	13	5	22	44	0	0	0	0	0	0	0	0	0	0	0	0	0	0	0	0	2	0	0	0	0	0	0	0	6	0	0	0	0	0	0	0	0	0	0	14	12	0	0	0	0	0	0
pSM1_DADA_0005622	0	20	19	21	64	17	0	0	0	0	0	0	0	0	0	0	0	285	0	0	0	1	0	0	0	0	0	0	0	2	18	17	0	0	0	0	0	0	0	0	0	18	7	0	0	0	0	0	0
pSM1_DADA_0005623	0	0	0	0	0	0	0	0	1	0	0	0	0	1	0	0	0	0	0	0	0	0	0	0	0	0	0	0	0	0	0	0	0	0	0	0	0	0	0	0	0	0	0	0	0	0	0	0	0
pSM1_DADA_0005624	12	24	0	25	43	70	0	151	0	0	0	0	0	0	0	1	0	16	0	0	0	0	0	0	0	0	0	0	0	9	25	0	0	0	0	0	0	0	0	0	0	129	39	1157	0	1668	0	202	0
pSM1_DADA_0005625	28	64	33	94	90	83	0	30	0	0	0	0	0	0	0	0	0	45	0	632	0	0	0	38	0	0	3	0	0	40	50	36	0	0	0	0	0	0	0	0	1	114	78	0	0	0	1	0	0
pSM1_DADA_0005626	0	0	0	0	0	0	0	0	0	0	0	0	0	0	0	0	1	0	0	0	0	0	0	0	0	0	0	0	0	0	0	0	0	0	0	0	0	0	0	0	0	0	0	0	0	0	0	0	0
pSM1_DADA_0005627	0	0	2	0	0	0	0	0	0	0	0	0	0	0	0	0	0	10	0	0	0	0	0	0	0	0	4	0	0	2	0	0	0	0	0	0	0	0	0	0	0	0	0	0	0	0	0	0	0
pSM1_DADA_0005628	0	0	0	0	0	0	0	0	0	0	0	0	0	0	0	0	0	0	0	0	0	0	0	0	0	0	0	0	0	0	0	0	0	0	0	0	0	0	0	0	0	0	0	0	0	0	0	1	0
pSM1_DADA_0005629	3	2	0	0	1	8	0	0	0	0	0	0	0	0	0	0	0	0	0	0	0	0	0	11	0	0	0	0	0	5	0	0	0	0	0	0	0	0	0	0	0	5	10	0	0	0	0	0	0
pSM1_DADA_0005630	1	11	3	10	31	7	0	0	0	0	0	0	0	0	0	0	0	0	0	137	0	0	0	0	0	0	0	0	0	0	4	1	0	0	0	0	0	0	0	0	0	15	17	0	0	0	78	0	0
pSM1_DADA_0005631	10	7	23	15	18	16	0	0	22	0	0	0	0	0	0	0	0	0	2	0	0	0	0	0	0	0	0	0	0	13	20	11	0	0	0	0	0	0	0	0	0	31	38	0	0	0	17	0	0
pSM1_DADA_0005632	0	0	0	1	0	0	0	0	0	0	0	0	0	0	0	1	0	0	0	0	0	0	0	0	0	0	0	0	0	0	0	0	1	0	0	0	0	0	0	0	0	1	0	0	0	0	0	0	0
pSM1_DADA_0005633	0	0	0	0	0	0	0	0	0	0	0	0	0	0	0	0	0	0	0	0	0	0	0	0	0	0	0	0	0	0	0	0	0	0	0	0	0	0	0	0	0	0	0	0	0	0	0	0	0
pSM1_DADA_0005634	0	0	0	0	0	0	0	0	0	0	0	0	0	0	0	0	0	0	0	0	0	0	0	0	0	0	0	0	0	0	0	0	0	0	0	0	0	0	1	0	0	0	0	0	0	1	0	0	0
pSM1_DADA_0005635	0	0	0	0	0	0	0	0	0	0	0	0	0	0	0	0	0	0	0	0	0	0	1	0	0	0	0	0	0	0	0	0	0	0	0	0	0	0	0	0	0	0	0	0	0	0	0	0	0
pSM1_DADA_0005636	0	1	2	0	6	6	0	0	0	0	0	0	0	0	0	0	0	0	0	0	0	0	1	0	1	0	0	0	0	4	3	1	0	0	0	0	0	0	1	0	0	0	6	0	0	0	0	0	0
pSM1_DADA_0005637	0	0	0	0	4	0	0	0	0	0	0	0	0	0	0	0	0	0	0	0	0	0	0	0	0	0	0	0	0	0	0	0	0	1	0	0	0	0	0	0	0	1	0	0	0	0	0	0	0
pSM1_DADA_0005638	0	0	0	0	0	0	0	0	0	0	0	0	0	0	0	0	0	0	0	0	0	0	0	1	0	0	0	0	0	0	0	0	0	0	0	0	0	0	0	0	0	0	0	0	0	0	0	0	0
pSM1_DADA_0005639	0	0	5	1	3	4	0	0	0	0	0	0	0	0	0	0	0	0	15	0	0	0	0	0	0	0	0	0	0	0	3	0	0	0	0	0	0	0	0	0	0	8	12	0	0	0	0	0	0
pSM1_DADA_0005640	0	0	0	1	1	3	0	0	0	0	0	0	0	0	0	0	0	0	0	0	0	0	0	0	0	0	0	0	0	0	1	0	0	0	0	0	0	0	0	0	0	2	1	0	0	0	0	0	0
pSM1_DADA_0005641	1	7	9	9	0	5	0	0	0	0	0	0	0	0	0	0	0	0	0	46	0	0	0	0	0	0	0	0	0	0	6	0	1	0	0	0	0	0	0	0	0	14	24	0	0	0	0	0	1
pSM1_DADA_0005642	0	0	0	0	0	0	0	0	0	0	0	0	0	0	0	0	0	0	2	0	0	0	0	0	0	0	0	0	0	4	0	0	0	0	0	0	0	0	0	0	0	0	0	0	0	0	0	0	0
pSM1_DADA_0005643	9	8	8	29	31	25	0	0	0	0	0	0	0	0	0	0	1	60	0	8	0	0	0	61	0	0	5	0	0	21	11	17	0	0	0	0	0	0	0	0	7	2	35	0	0	0	5	0	79
pSM1_DADA_0005644	1	0	1	1	2	2	0	0	0	0	0	0	0	0	0	0	0	0	0	0	0	0	0	0	0	0	0	0	0	0	0	0	0	0	0	0	0	0	0	0	0	0	1	1	0	0	0	0	0
pSM1_DADA_0005645	1	0	0	0	0	0	0	0	0	0	0	0	0	0	0	0	0	0	0	0	0	0	0	0	0	0	0	0	0	0	0	0	0	0	0	0	0	0	0	0	0	0	0	0	0	0	0	0	0
pSM1_DADA_0005646	0	0	0	0	0	0	0	0	0	0	0	0	0	0	0	0	0	0	0	0	0	0	0	0	0	0	0	0	0	0	0	0	0	0	0	0	0	0	0	0	0	0	0	0	0	0	0	0	0
pSM1_DADA_0005647	0	0	8	0	14	4	0	0	0	0	0	0	0	0	0	0	0	0	0	23	0	0	0	0	0	0	0	0	0	6	3	0	0	0	0	0	0	0	0	0	0	5	4	0	0	0	0	0	0
pSM1_DADA_0005648	0	0	0	0	0	0	0	0	0	0	0	0	0	0	0	0	0	0	0	0	0	0	0	0	0	0	0	0	0	0	0	0	0	0	0	0	0	0	0	0	0	0	0	0	1	0	0	0	0
pSM1_DADA_0005649	1	0	0	0	0	0	0	0	0	0	0	0	0	0	0	0	0	0	0	0	0	0	0	0	0	0	0	0	0	0	0	0	0	0	0	0	0	0	0	0	0	0	0	0	0	0	0	0	0
pSM1_DADA_0005650	0	0	8	11	37	40	0	0	0	0	0	0	0	0	0	0	0	91	0	156	0	0	0	0	0	0	0	0	13	7	16	12	0	0	0	0	0	0	0	0	0	12	54	0	0	0	0	0	0
pSM1_DADA_0005651	5	19	19	39	86	58	0	0	0	0	0	0	0	0	0	0	0	0	0	0	0	0	0	11	0	0	0	4	0	31	4	1	0	0	0	0	0	0	0	0	0	53	54	0	96	0	0	0	2
pSM1_DADA_0005652	20	52	40	85	95	89	0	0	0	0	0	0	0	0	0	0	0	0	81	50	0	0	0	19	0	0	0	0	0	49	90	30	0	0	0	0	0	0	0	0	0	143	92	0	0	0	0	0	0
pSM1_DADA_0005653	1	0	0	0	0	0	0	0	0	0	0	0	0	0	0	0	0	0	0	0	0	0	0	0	0	0	0	0	0	0	0	1	0	0	0	0	0	0	0	0	0	0	0	0	0	0	0	0	0
pSM1_DADA_0005654	0	0	2	0	0	0	0	0	0	0	0	0	0	1	0	0	0	0	0	0	0	0	0	0	0	0	0	0	0	0	0	0	0	0	0	0	0	0	0	0	0	0	0	0	0	0	0	0	0
pSM1_DADA_0005655	19	19	33	6	11	59	0	0	0	0	0	0	0	0	0	0	0	1	0	6	0	0	0	0	1	0	0	0	0	2	33	0	0	0	0	0	0	0	0	0	0	30	22	0	0	1	0	0	0
pSM1_DADA_0005656	8	2	12	2	19	58	0	0	0	0	0	0	0	0	0	0	0	0	0	0	0	0	0	0	0	0	0	0	0	2	5	26	0	0	0	0	0	0	0	0	0	3	24	0	0	0	0	0	0
pSM1_DADA_0005657	0	0	0	0	0	4	0	0	0	0	0	0	0	0	0	0	0	0	0	0	0	0	0	0	0	0	0	0	0	0	0	0	0	0	0	0	0	0	0	0	0	0	2	0	0	0	0	0	0
pSM1_DADA_0005658	0	0	0	0	0	0	0	0	0	0	0	0	0	0	0	0	0	0	0	0	0	0	0	0	0	0	0	0	0	0	0	0	0	0	0	0	0	0	0	0	0	0	0	0	0	0	0	0	0
pSM1_DADA_0005659	6	5	14	3	6	4	0	0	0	0	0	0	0	0	0	0	0	0	0	0	0	0	0	0	0	0	0	0	0	6	3	1	0	0	0	0	0	0	0	0	0	5	0	0	0	0	0	0	0
pSM1_DADA_0005660	1	5	3	3	5	19	0	3	0	0	0	0	0	0	0	0	0	0	0	0	0	0	0	0	1	0	0	0	0	2	1	1	0	0	0	0	1	0	0	0	0	1	3	0	0	0	0	0	0
pSM1_DADA_0005661	0	0	0	0	0	0	0	0	0	0	0	0	0	0	0	0	0	0	0	0	0	0	0	0	0	0	0	0	0	0	0	0	0	0	0	0	0	0	0	0	0	0	0	0	0	0	0	0	0
pSM1_DADA_0005662	0	0	6	0	0	0	0	0	0	0	1	0	0	0	0	0	0	0	0	0	0	0	0	0	0	0	0	0	0	1	2	0	0	0	0	0	0	0	0	0	0	0	2	0	0	0	0	0	0
pSM1_DADA_0005663	0	1	9	0	2	0	0	0	0	0	0	0	0	0	0	0	0	0	0	0	0	0	0	0	0	0	0	0	0	0	0	0	0	0	0	0	0	0	0	0	0	0	0	0	0	0	0	0	0
pSM1_DADA_0005664	0	0	0	0	0	0	0	0	0	0	0	0	0	0	0	0	0	0	0	0	0	0	1	0	0	0	0	0	0	0	0	0	0	0	0	0	0	0	0	0	0	0	4	0	0	0	0	0	0
pSM1_DADA_0005665	5	0	0	0	0	0	0	0	0	0	0	1	1	0	0	0	0	0	0	0	0	0	0	0	0	0	0	0	0	0	0	0	0	0	0	0	0	0	0	0	0	0	0	0	0	1	0	0	0
pSM1_DADA_0005666	15	31	31	62	60	55	0	11	79	0	0	0	0	0	0	0	0	0	19	24	0	0	0	0	0	0	0	0	0	28	23	29	0	0	16	0	0	0	0	0	14	46	61	0	0	0	0	0	0
pSM1_DADA_0005667	50	88	47	64	98	104	0	2	1	0	0	0	0	0	0	0	0	54	0	3	0	0	0	140	0	0	1	0	0	73	71	38	0	0	0	0	0	0	0	0	0	156	162	0	0	0	0	0	0
pSM1_DADA_0005668	0	0	0	0	0	0	0	0	0	0	0	0	0	0	0	0	0	0	0	0	0	0	0	0	0	0	0	0	0	0	0	0	0	0	0	1	1	0	0	0	0	0	0	0	0	0	0	0	0
pSM1_DADA_0005669	12	19	25	23	13	17	0	0	13	0	0	0	0	0	0	0	0	4	10	23	0	0	0	0	0	0	0	0	4	29	21	22	0	0	0	0	0	0	0	1	0	67	27	0	0	0	0	0	0
pSM1_DADA_0005670	0	0	0	0	0	0	0	0	0	0	0	0	0	0	0	1	0	0	0	0	0	0	1	0	0	0	0	0	0	1	0	0	0	0	0	0	0	0	0	0	0	0	0	0	0	0	1	0	0
pSM1_DADA_0005671	0	0	0	0	0	0	0	0	0	0	0	0	0	0	0	0	0	0	0	0	0	0	0	1	0	0	0	0	0	0	0	0	0	0	0	0	0	0	0	0	0	0	0	0	0	0	0	0	0
pSM1_DADA_0005672	32	56	65	79	79	88	0	0	160	0	0	0	0	0	0	0	0	0	49	0	0	0	0	2	0	0	0	0	0	42	23	9	0	0	0	0	0	0	0	0	0	108	98	0	0	0	0	0	0
pSM1_DADA_0005673	0	0	0	1	0	0	0	6	0	0	0	0	0	0	0	0	0	0	0	0	0	0	0	0	0	0	0	0	0	0	0	0	0	0	0	0	0	0	0	0	0	41	0	0	0	0	16	0	0
pSM1_DADA_0005674	0	0	0	0	0	0	0	0	0	0	0	0	0	0	0	1	0	0	0	0	0	0	0	0	0	0	0	0	0	0	0	0	0	0	0	0	0	1	0	0	0	0	0	0	0	0	0	0	0
pSM1_DADA_0005675	1	2	10	2	4	9	0	0	2	0	0	0	0	0	0	0	0	0	0	0	0	0	0	0	0	0	0	0	0	12	16	1	0	0	0	0	0	0	0	0	0	0	3	0	0	0	0	0	0
pSM1_DADA_0005676	0	0	0	16	3	5	0	129	0	0	0	0	0	0	0	0	0	0	0	0	0	0	0	0	0	0	0	0	0	20	8	0	0	0	0	0	0	0	0	0	0	0	4	0	0	0	0	0	0
pSM1_DADA_0005677	3	0	5	3	22	19	0	103	0	0	0	0	0	0	0	0	0	2	0	0	0	0	0	0	0	0	10	0	0	1	9	0	0	0	0	0	0	0	0	0	0	5	14	0	0	0	0	0	0
pSM1_DADA_0005678	2	0	0	0	0	0	0	0	0	0	0	0	0	1	0	0	0	0	0	0	0	0	0	0	0	0	0	0	0	0	0	0	0	0	0	0	0	0	0	0	0	0	0	0	0	0	0	0	0
pSM1_DADA_0005679	5	13	39	22	75	28	0	0	0	0	0	0	0	0	0	0	0	0	0	163	0	0	0	0	0	0	8	0	0	47	5	12	0	0	0	0	0	0	0	0	0	31	21	0	0	0	0	0	0
pSM1_DADA_0005680	0	0	0	0	0	0	0	0	2	0	0	0	0	0	0	0	0	0	0	0	0	0	1	0	0	0	1	0	0	0	0	0	0	0	0	0	0	0	0	0	0	0	0	0	0	0	0	0	0
pSM1_DADA_0005681	0	0	11	15	17	18	0	443	0	0	0	0	0	0	0	0	0	0	0	0	0	0	0	0	0	0	0	0	0	29	17	3	0	0	0	0	0	0	0	0	1	32	2	0	0	0	0	0	0
pSM1_DADA_0005682	0	0	0	0	0	0	0	0	0	0	0	0	0	0	0	0	0	0	0	0	0	0	0	0	0	0	0	0	0	0	0	0	0	0	0	0	0	0	0	0	0	0	0	0	0	0	0	0	0
pSM1_DADA_0005683	0	0	0	0	0	0	0	0	0	0	0	0	0	0	0	0	0	0	0	0	0	0	0	0	0	0	0	0	0	0	0	0	0	0	0	0	0	0	0	0	0	0	6	0	0	0	0	0	0
pSM1_DADA_0005684	4	3	8	10	6	32	0	0	0	0	0	0	0	0	0	0	0	0	0	0	0	0	0	119	0	0	0	0	0	8	1	12	0	0	0	0	0	0	0	0	0	23	31	0	0	0	119	0	0
pSM1_DADA_0005685	1	2	1	0	2	9	0	0	0	0	0	0	0	0	0	0	0	2	0	0	0	0	0	0	0	0	0	0	0	0	0	0	0	0	0	0	0	0	0	0	0	0	6	0	0	0	0	0	0
pSM1_DADA_0005686	3	0	0	11	8	14	0	0	0	0	0	0	0	0	0	0	0	0	0	0	0	0	0	0	0	0	1	0	0	0	7	11	0	0	0	0	0	0	0	0	0	5	6	0	0	0	0	0	0
pSM1_DADA_0005687	27	27	28	38	56	52	0	0	0	0	0	0	0	0	0	0	0	0	1	0	0	0	0	0	0	0	0	0	0	29	71	39	0	0	0	0	0	0	0	0	0	111	50	0	0	0	0	0	0
pSM1_DADA_0005688	3	0	6	9	23	8	0	33	0	0	0	0	0	0	0	0	0	0	0	0	0	0	0	0	0	0	0	0	0	6	14	6	0	0	0	0	0	0	0	0	0	10	0	0	0	0	0	0	0
pSM1_DADA_0005689	0	0	0	0	0	0	0	0	0	0	0	0	0	0	0	0	0	0	0	0	0	0	0	0	0	0	0	0	0	0	0	0	0	0	0	0	0	0	0	0	0	0	0	0	0	0	0	0	0
pSM1_DADA_0005690	0	0	0	0	1	0	0	0	0	0	0	0	0	0	0	0	0	0	0	0	0	0	0	0	1	0	0	0	0	0	0	0	0	0	0	0	0	0	0	0	0	0	4	0	0	0	0	0	0
pSM1_DADA_0005691	63	110	64	79	184	173	0	46	24	0	0	0	0	0	0	0	0	17	25	138	0	0	0	44	0	0	8	0	0	35	107	40	0	0	0	0	0	0	0	0	0	288	206	0	0	0	0	0	0
pSM1_DADA_0005692	0	0	0	0	0	0	0	0	0	0	0	0	0	0	0	0	0	0	0	0	0	0	0	0	0	0	0	0	0	0	0	0	0	0	0	0	0	0	0	0	0	0	0	0	0	0	0	0	0
pSM1_DADA_0005693	0	0	6	0	24	28	0	0	0	0	0	0	0	0	1	0	0	0	22	0	0	0	0	16	0	0	0	0	0	21	9	0	0	0	0	0	0	0	0	0	0	0	7	0	0	0	0	0	0
pSM1_DADA_0005694	3	0	0	1	9	13	0	0	0	0	0	0	0	0	0	0	0	0	0	0	0	0	0	0	0	0	1	0	1	1	3	1	0	0	0	0	0	0	0	0	0	2	15	0	0	0	0	0	0
pSM1_DADA_0005695	2	7	16	21	13	33	0	0	0	0	0	0	0	0	0	0	0	0	5	0	0	0	0	0	0	0	0	0	0	9	20	5	0	0	0	0	0	0	0	0	0	26	18	0	0	0	15	0	0
pSM1_DADA_0005696	1	0	1	3	1	5	0	0	1	0	0	0	0	1	0	0	0	0	0	1	0	0	0	0	0	0	0	1	0	0	3	0	0	0	0	0	2	1	0	1	0	0	0	0	0	0	0	0	0
pSM1_DADA_0005697	10	14	22	59	28	19	0	7	0	0	0	0	0	0	0	0	1	105	10	0	0	0	0	32	0	0	0	0	0	4	35	12	0	0	0	0	0	0	0	0	0	57	39	0	0	0	12	0	0
pSM1_DADA_0005698	3	2	0	0	0	0	0	0	0	0	0	0	0	0	0	0	0	0	0	0	0	0	0	0	0	0	0	0	0	0	0	0	1	0	0	0	0	0	0	0	0	0	0	0	0	0	0	0	0
pSM1_DADA_0005699	4	15	18	17	17	20	0	0	0	0	0	0	0	0	0	0	0	0	0	0	0	0	0	0	0	0	0	0	0	63	47	13	0	0	0	0	0	0	0	0	0	0	27	0	0	0	0	0	1
pSM1_DADA_0005700	0	7	8	19	30	29	0	0	0	0	0	0	0	1	0	0	0	0	8	56	0	0	0	0	0	0	2	0	0	5	14	22	0	0	0	0	0	0	0	0	0	23	66	0	0	0	0	0	0
pSM1_DADA_0005701	4	1	1	23	28	6	0	0	0	0	0	0	0	0	0	0	0	20	0	16	0	0	0	0	0	0	0	0	0	4	10	0	0	0	0	0	0	0	0	0	0	12	8	0	0	0	0	0	0
pSM1_DADA_0005702	0	0	0	0	0	0	0	0	0	0	0	0	0	0	0	0	0	0	0	0	0	0	0	0	0	0	0	0	0	0	0	0	0	1	0	0	0	0	0	0	0	0	0	0	0	0	0	0	0
pSM1_DADA_0005703	0	0	0	0	0	0	0	0	0	0	0	0	0	0	0	0	0	0	0	0	0	0	0	0	0	0	0	0	0	0	0	0	0	0	0	0	0	0	0	0	0	0	0	0	0	0	0	0	0
pSM1_DADA_0005704	0	0	0	0	0	0	0	0	0	0	0	0	0	0	0	0	0	0	0	0	0	0	0	0	0	0	0	0	0	0	0	0	0	0	0	0	0	0	0	0	0	0	0	0	0	0	0	0	0
pSM1_DADA_0005705	0	0	0	1	8	0	0	1	0	0	0	0	0	0	0	0	0	0	0	0	0	0	0	0	0	0	0	0	0	5	0	0	0	0	0	0	0	0	0	0	0	19	0	0	0	0	0	0	0
pSM1_DADA_0005706	4	8	8	9	18	26	0	0	0	0	0	0	0	0	0	0	0	8	0	0	0	0	0	0	0	0	7	0	0	10	17	49	0	0	0	0	0	0	0	0	0	6	29	0	0	0	0	0	0
pSM1_DADA_0005707	0	2	1	0	1	0	0	0	0	0	0	0	0	0	0	0	0	0	0	0	0	0	0	0	0	0	0	0	0	0	0	0	0	0	0	0	0	0	0	0	0	0	8	0	0	0	0	0	0
pSM1_DADA_0005708	0	1	0	0	0	0	0	0	0	0	0	0	0	0	0	0	0	0	0	0	0	0	0	0	0	0	0	0	0	0	0	0	0	0	0	0	0	0	0	0	0	0	0	0	0	0	0	0	0
pSM1_DADA_0005709	9	7	10	16	8	10	0	0	0	0	0	0	0	0	0	0	0	0	25	2	0	0	0	0	0	0	0	0	0	12	25	30	0	0	0	0	0	0	0	0	0	11	17	0	0	0	0	0	0
pSM1_DADA_0005710	7	10	1	15	34	22	23	0	0	0	0	0	0	0	0	0	0	0	0	0	0	0	0	2	0	0	0	0	0	52	12	26	0	0	0	0	0	0	0	0	0	16	21	0	0	0	124	0	0
pSM1_DADA_0005711	0	0	0	0	33	3	0	0	0	0	0	0	0	0	0	0	0	0	28	0	0	0	0	0	0	0	0	2	0	0	0	0	0	0	0	0	0	0	0	0	0	0	1	0	0	0	0	0	0
pSM1_DADA_0005712	0	0	0	0	0	0	0	0	0	0	0	0	0	0	0	0	0	0	0	0	0	0	0	0	0	0	0	0	0	0	0	0	0	0	0	0	0	0	0	0	0	0	0	0	0	0	0	0	0
pSM1_DADA_0005713	0	0	0	0	0	0	0	0	0	0	0	0	0	0	0	0	0	0	0	0	0	0	0	0	0	0	0	0	0	1	0	0	0	0	0	0	0	0	0	0	0	0	0	0	0	0	0	0	0
pSM1_DADA_0005714	5	4	6	2	12	0	0	0	0	0	0	0	0	0	0	0	0	0	0	0	0	0	0	0	0	0	1	0	0	9	4	0	0	0	0	0	0	0	0	0	0	13	26	0	0	0	0	0	0
pSM1_DADA_0005715	0	10	5	7	9	2	0	0	0	0	0	1	0	0	0	0	0	0	7	80	0	0	0	0	0	0	0	0	0	8	14	3	0	0	0	0	0	0	0	0	0	10	0	0	0	0	0	0	0
pSM1_DADA_0005716	0	0	0	0	0	0	0	0	0	0	0	0	0	0	0	0	0	0	0	0	0	0	0	0	0	0	0	0	0	0	0	0	0	0	0	0	0	0	0	0	0	0	0	0	0	0	0	0	0
pSM1_DADA_0005717	0	0	0	0	0	0	0	0	0	0	0	0	0	0	0	0	0	1	0	0	0	0	0	0	0	0	0	0	0	0	0	0	0	0	0	0	0	0	0	0	0	0	1	0	0	0	0	0	0
pSM1_DADA_0005718	0	1	0	0	0	0	0	0	0	0	0	0	0	1	0	0	0	0	0	0	0	0	0	0	0	0	0	0	0	0	0	0	0	0	0	0	0	0	0	0	0	0	0	0	0	0	0	0	0
pSM1_DADA_0005719	0	2	0	10	4	11	0	0	0	0	0	0	0	0	0	0	0	38	0	0	0	0	0	518	0	0	7	0	0	5	18	1	0	0	0	0	0	0	0	0	0	0	5	0	0	0	0	0	0
pSM1_DADA_0005720	1	0	0	0	0	0	0	0	0	0	0	0	1	0	0	0	0	0	0	0	0	0	0	0	0	0	0	0	0	0	0	0	0	0	0	0	0	0	0	0	0	0	2	0	0	0	0	0	0
pSM1_DADA_0005721	6	10	11	25	0	36	0	0	369	0	0	0	0	0	0	0	0	0	0	522	0	0	0	0	0	0	0	0	0	0	3	9	0	0	0	0	0	0	0	1	0	35	41	0	0	0	0	0	0
pSM1_DADA_0005722	1	3	4	6	21	15	0	0	45	0	0	0	0	0	0	0	0	0	0	0	0	0	0	0	0	0	0	0	0	1	2	0	0	0	0	0	0	0	0	0	0	10	8	0	2	0	0	0	1
pSM1_DADA_0005723	11	28	39	104	72	92	0	1599	0	0	0	0	0	0	0	0	0	471	0	8	0	0	0	0	0	0	0	0	0	42	32	34	0	0	0	0	0	0	0	0	0	91	62	0	0	0	13	0	1
pSM1_DADA_0005724	7	1	8	3	13	29	0	0	0	0	0	0	0	0	0	0	0	0	0	0	0	0	1	0	0	0	0	0	0	1	1	3	0	0	0	0	0	0	0	0	0	14	14	0	0	2	0	0	0
pSM1_DADA_0005725	0	0	0	0	0	0	0	0	0	0	0	0	0	0	0	0	0	0	0	0	0	0	0	0	0	0	0	0	0	0	0	0	0	0	0	0	0	0	0	0	0	0	0	0	0	0	0	0	0
pSM1_DADA_0005726	0	0	2	1	0	0	0	0	0	0	0	0	0	0	0	0	0	0	0	0	0	0	0	0	0	0	0	0	0	10	0	0	0	0	0	0	0	0	0	0	0	0	1	0	0	0	0	0	0
pSM1_DADA_0005727	2	23	16	27	35	26	0	0	3	0	0	0	0	0	0	0	0	99	0	4	0	0	0	0	0	0	0	0	0	35	39	17	0	0	0	0	0	0	0	0	0	35	63	0	0	0	0	0	0
pSM1_DADA_0005728	3	9	6	17	10	16	0	0	42	0	0	0	0	0	0	0	0	28	3	0	0	0	0	21	0	0	0	0	0	5	3	2	0	0	0	0	0	0	0	0	0	18	7	0	0	0	0	0	0
pSM1_DADA_0005729	2	24	45	47	65	63	0	0	0	0	0	0	0	0	0	0	0	3	0	0	0	0	0	157	0	0	3	0	0	9	53	17	0	0	0	0	0	0	0	0	0	57	73	0	0	0	27	0	0
pSM1_DADA_0005730	0	0	0	0	0	0	0	0	0	0	0	0	0	0	0	0	0	0	0	0	0	0	0	0	0	0	0	0	0	0	0	0	0	0	0	0	0	0	0	0	0	0	0	0	0	0	0	0	0
pSM1_DADA_0005731	0	0	0	0	0	0	0	0	0	0	0	0	0	0	0	0	0	0	0	0	0	0	1	0	0	0	0	0	0	0	0	0	0	0	0	0	0	0	0	0	0	0	0	0	1	0	1	0	0
pSM1_DADA_0005732	0	0	1	2	9	18	0	0	0	0	0	0	0	0	0	0	0	0	0	0	0	0	0	1	0	0	0	0	0	17	4	0	0	1	0	0	0	0	0	0	0	23	4	0	0	0	0	0	0
pSM1_DADA_0005733	1	2	0	1	0	7	0	0	0	0	0	0	0	0	1	0	0	0	0	0	0	0	0	0	0	1	0	0	0	0	0	0	0	0	0	0	0	0	1	0	0	0	4	0	0	0	0	0	0
pSM1_DADA_0005734	43	80	157	88	200	186	0	0	116	0	0	0	0	0	0	0	0	82	33	13	0	0	0	136	0	0	0	0	0	105	93	44	0	0	0	0	0	0	0	0	0	152	259	0	0	0	4	0	0
pSM1_DADA_0005735	0	2	0	0	0	0	0	0	0	0	0	0	0	0	0	0	0	0	0	0	0	0	0	0	0	0	0	0	0	0	1	0	0	0	0	0	0	0	0	0	0	0	0	0	0	0	0	0	0
pSM1_DADA_0005736	0	0	0	0	0	0	0	0	0	0	0	0	0	0	0	0	0	0	0	0	0	0	0	0	0	0	0	1	0	0	0	0	0	0	0	0	0	0	0	0	0	0	0	0	0	0	0	0	0
pSM1_DADA_0005737	4	2	7	22	42	12	3	0	0	0	0	0	0	0	0	0	0	0	0	0	0	0	0	0	0	0	0	1	0	4	1	0	0	0	0	0	0	0	0	0	0	3	26	0	0	0	0	0	0
pSM1_DADA_0005738	3	8	6	14	44	32	0	0	0	0	0	0	0	0	0	0	0	0	4	0	0	0	0	1	0	0	1677	0	0	0	21	7	0	0	0	0	0	0	0	0	0	31	10	0	0	0	0	0	21
pSM1_DADA_0005739	0	5	0	0	0	0	0	0	0	0	0	0	0	0	0	0	1	0	0	0	0	0	0	0	0	0	0	0	0	0	0	0	0	0	0	0	0	0	0	0	0	0	1	0	0	0	0	0	0
pSM1_DADA_0005740	0	0	0	0	0	0	0	0	0	0	1	0	0	0	0	0	0	0	0	0	0	0	0	0	0	0	0	0	0	0	0	0	1	0	0	0	0	0	0	0	0	0	0	0	0	0	0	1	0
pSM1_DADA_0005741	0	0	0	2	0	0	0	0	0	0	0	0	0	0	0	0	0	0	0	0	0	0	1	0	0	1	0	0	0	0	0	0	0	0	0	0	0	0	0	0	0	0	0	0	0	0	0	0	0
pSM1_DADA_0005742	0	0	2	0	9	0	0	0	0	0	0	0	0	0	0	0	0	0	0	0	0	0	0	0	0	0	0	0	0	1	0	0	0	0	0	0	0	0	0	0	0	0	0	0	0	0	0	0	0
pSM1_DADA_0005743	14	18	27	31	34	26	0	0	6	0	0	1	0	0	0	0	0	6	0	0	0	0	0	1	0	0	0	0	0	38	5	2	0	0	0	0	0	0	0	0	0	16	18	0	0	0	2	0	0
pSM1_DADA_0005744	0	0	0	0	0	0	0	0	0	0	0	0	0	0	0	0	0	0	0	0	0	0	0	0	0	0	0	0	0	0	0	0	0	0	0	0	0	0	0	0	0	0	0	0	0	0	0	0	0
pSM1_DADA_0005745	39	66	78	56	143	178	0	8	5	0	0	0	0	0	0	0	0	2	66	17	0	0	0	43	0	0	1	0	0	35	65	38	0	0	0	0	0	0	0	0	0	132	147	0	0	0	0	0	0
pSM1_DADA_0005746	6	18	26	19	87	24	0	0	155	0	0	0	0	0	0	0	0	0	0	45	0	0	0	17	0	0	11	0	0	19	25	11	0	0	0	0	0	0	0	0	0	62	57	0	29	0	0	0	0
pSM1_DADA_0005747	2	1	3	9	13	11	0	0	0	0	0	0	0	0	0	0	0	0	0	0	0	0	0	0	0	1	0	0	0	3	0	3	0	0	0	0	0	0	0	0	0	8	13	0	0	0	0	0	0
pSM1_DADA_0005748	5	8	5	12	3	20	0	0	0	0	0	0	0	0	0	0	0	0	2	0	0	1	0	0	0	0	0	0	0	32	8	2	0	0	0	0	0	0	0	0	0	5	7	0	0	0	0	0	0
pSM1_DADA_0005749	3	4	18	13	10	36	0	0	0	0	0	0	0	0	0	0	0	0	50	0	0	0	0	3	0	0	0	0	0	9	26	4	0	0	0	0	0	0	0	0	0	12	20	0	0	0	0	0	0
pSM1_DADA_0005750	0	0	0	0	0	0	0	0	0	0	0	0	0	0	0	1	0	0	0	0	0	0	0	0	0	0	0	0	0	0	0	0	0	0	0	0	0	0	0	0	0	0	0	0	0	0	0	0	0
pSM1_DADA_0005751	0	0	0	0	0	0	0	0	0	0	0	0	0	0	0	0	0	0	0	0	0	0	0	0	0	0	0	0	0	0	0	3	0	0	0	0	0	0	0	0	0	1	0	0	0	0	0	0	0
pSM1_DADA_0005752	0	0	0	0	3	6	0	0	0	0	0	0	0	0	0	0	0	50	0	0	0	0	0	71	0	0	1	0	0	0	0	0	0	0	0	0	0	0	0	0	0	5	0	0	0	0	0	0	0
pSM1_DADA_0005753	1	1	0	4	6	11	0	0	0	0	0	0	1	0	0	0	0	0	4	0	0	0	0	0	0	0	0	0	0	0	9	0	0	0	0	0	0	0	0	0	0	0	3	0	0	0	0	0	0
pSM1_DADA_0005754	0	8	8	6	9	9	0	0	0	0	0	0	0	0	0	0	0	0	0	0	0	0	0	0	0	0	0	0	0	25	1	1	0	0	0	0	0	0	0	0	0	7	5	0	0	0	0	0	0
pSM1_DADA_0005755	0	2	0	14	3	2	0	0	0	0	0	0	0	0	0	0	0	53	0	0	0	0	0	148	0	0	0	0	0	9	18	9	41	0	0	0	0	0	5	0	0	10	6	0	0	0	0	0	0
pSM1_DADA_0005756	2	13	2	26	15	18	0	0	0	0	0	0	0	0	0	0	0	32	0	85	0	0	0	88	0	0	2	0	0	26	4	17	0	0	0	0	0	0	0	0	0	22	28	0	0	0	0	0	0
pSM1_DADA_0005757	4	4	18	8	15	14	0	1	0	0	0	0	0	0	0	0	0	0	0	0	0	0	0	0	0	0	0	0	0	10	2	2	1	0	0	0	0	0	0	0	0	18	27	0	0	0	0	0	0
pSM1_DADA_0005758	0	1	1	0	0	0	0	0	0	0	0	0	0	0	0	0	0	0	0	0	0	0	1	0	0	0	0	0	0	1	0	0	0	0	0	0	0	0	0	0	0	0	0	0	0	0	0	0	0
pSM1_DADA_0005759	0	0	0	0	0	0	0	0	0	0	0	0	0	0	0	0	0	0	0	0	0	0	0	0	0	0	0	0	0	0	0	0	0	0	0	0	0	0	0	0	0	0	0	0	0	0	0	0	0
pSM1_DADA_0005760	0	0	3	3	10	14	0	0	0	0	0	0	0	0	0	0	0	0	0	0	0	0	0	0	0	0	0	0	0	1	0	0	0	0	0	0	0	0	0	0	0	12	0	0	1	0	0	0	0
pSM1_DADA_0005761	2	0	5	4	1	5	0	0	0	0	0	0	0	0	0	0	0	0	0	0	0	0	0	0	0	0	0	0	0	0	0	17	0	0	0	0	0	0	0	0	0	0	15	0	0	0	0	0	0
pSM1_DADA_0005762	3	1	2	4	12	21	0	0	0	0	0	0	0	0	0	0	0	0	0	0	0	0	0	0	0	0	0	0	1	0	6	0	0	0	0	0	0	0	0	0	0	0	19	0	0	0	0	0	0
pSM1_DADA_0005763	0	0	1	0	0	0	0	0	0	0	0	0	0	0	0	0	0	0	0	0	0	0	0	0	0	0	0	0	0	0	0	0	0	0	0	0	0	0	0	0	0	0	0	0	0	0	0	0	0
pSM1_DADA_0005764	0	0	2	0	10	1	0	0	0	0	0	0	0	0	0	0	0	0	0	0	0	0	0	0	0	0	0	0	0	1	0	0	0	0	0	0	0	0	0	0	0	0	5	0	0	0	0	0	0
pSM1_DADA_0005765	2	0	0	0	22	1	0	0	0	0	0	0	0	0	0	0	0	0	0	0	0	0	0	0	0	0	0	0	0	0	0	0	0	0	0	0	0	0	0	0	0	0	0	0	0	0	0	0	0
pSM1_DADA_0005766	0	0	0	0	0	0	0	0	0	0	0	0	0	0	0	0	0	0	0	0	0	0	0	0	0	0	0	0	0	0	0	0	0	0	0	0	0	0	0	0	0	0	0	0	0	0	1	0	0
pSM1_DADA_0005767	14	31	32	75	104	77	0	0	103	0	0	0	0	0	0	0	0	72	3	0	0	0	0	6	0	0	0	0	0	26	69	55	0	0	0	0	0	0	0	0	0	40	50	0	0	0	0	0	0
pSM1_DADA_0005768	0	0	0	0	4	6	0	0	0	0	0	0	0	0	0	0	0	0	0	0	0	0	0	0	0	0	0	0	0	6	0	0	0	0	0	0	0	0	0	0	0	19	0	0	0	0	0	0	0
pSM1_DADA_0005769	30	49	49	64	96	88	0	0	0	0	0	0	0	0	0	0	0	0	0	0	0	0	0	0	0	1	0	0	0	48	55	44	0	0	0	0	0	0	0	0	0	55	123	0	0	0	0	0	0
pSM1_DADA_0005770	10	17	6	41	37	32	0	0	0	0	0	0	0	0	0	0	0	73	8	117	0	0	0	161	0	0	0	0	0	2	15	5	0	0	0	0	0	0	0	0	0	20	47	0	0	0	0	0	0
pSM1_DADA_0005771	14	30	15	40	125	59	3	3	0	0	0	0	0	0	0	0	0	25	16	2	0	0	0	0	0	0	0	0	0	26	41	26	0	0	0	0	0	0	0	0	0	66	53	0	0	0	0	0	0
pSM1_DADA_0005772	3	16	5	30	16	9	0	0	0	0	0	0	0	0	0	0	0	0	1	5	0	0	0	0	0	0	1	0	0	21	9	6	0	0	0	0	0	0	0	0	0	26	30	0	1	0	0	0	0
pSM1_DADA_0005773	0	10	14	27	33	23	0	0	0	0	0	0	0	0	0	0	0	600	32	0	0	0	0	0	0	0	0	0	0	35	10	8	0	0	0	0	0	0	0	0	0	19	18	0	0	0	0	0	0
pSM1_DADA_0005774	0	0	0	0	0	0	0	0	0	0	0	0	0	0	0	0	0	0	0	0	0	0	0	0	0	0	0	0	0	0	0	0	0	0	0	0	0	0	0	0	0	0	0	0	0	0	0	0	0
pSM1_DADA_0005775	0	0	0	0	0	0	0	0	0	0	0	0	0	0	0	0	1	0	0	0	0	0	0	0	0	0	0	0	0	0	0	0	0	0	0	0	0	0	0	0	0	0	0	0	0	0	0	0	0
pSM1_DADA_0005776	0	15	6	30	8	14	0	0	0	0	0	0	0	0	0	0	0	0	0	43	0	0	0	0	0	0	0	0	0	11	11	13	0	0	0	0	0	0	0	0	0	5	26	0	0	0	0	0	0
pSM1_DADA_0005777	0	5	17	3	3	22	0	0	0	0	0	0	0	0	0	0	0	0	0	0	0	0	0	0	0	0	0	0	0	3	5	11	0	0	0	0	0	0	0	0	0	3	24	0	0	0	0	0	0
pSM1_DADA_0005778	0	1	0	0	0	0	0	0	0	0	0	0	0	0	0	0	0	0	0	0	0	0	0	0	0	0	0	0	0	0	0	0	0	0	0	0	0	0	0	0	0	0	0	0	0	0	0	0	0
pSM1_DADA_0005779	1	0	0	3	2	17	0	159	0	0	0	0	0	0	0	0	0	0	0	0	0	0	0	0	0	0	0	0	0	3	0	4	0	0	0	0	0	0	0	0	0	18	0	0	0	0	0	0	0
pSM1_DADA_0005780	0	0	0	0	0	0	0	0	0	0	0	0	0	0	0	0	0	0	0	0	0	0	0	0	0	0	0	0	0	0	0	0	0	0	0	0	0	0	0	0	0	0	0	0	0	0	1	0	0
pSM1_DADA_0005781	0	0	0	0	0	0	0	0	0	0	0	0	0	0	0	0	0	0	0	0	0	0	0	0	0	0	0	0	0	0	0	0	0	0	0	0	0	0	0	0	0	0	0	0	0	0	0	0	0
pSM1_DADA_0005782	0	0	0	0	0	6	0	0	0	0	0	0	0	0	0	0	0	0	0	0	0	0	0	0	0	0	0	0	0	0	0	0	0	0	0	0	0	0	0	0	0	0	0	0	0	0	0	0	0
pSM1_DADA_0005783	1	0	0	0	0	0	0	0	0	0	0	1	0	0	0	0	0	0	0	0	0	0	0	0	0	0	0	0	0	0	0	0	0	0	0	0	0	0	0	0	0	0	0	0	0	0	0	0	0
pSM1_DADA_0005784	0	0	0	0	0	0	0	0	1	0	0	0	0	0	0	0	0	0	0	0	0	0	0	0	0	0	0	0	0	0	0	0	0	0	0	0	0	0	0	0	0	0	0	0	0	0	0	0	0
pSM1_DADA_0005785	0	0	0	0	4	4	0	0	0	0	0	0	0	0	0	0	0	0	0	0	0	0	0	0	0	0	0	0	1	0	0	0	1	0	0	0	0	0	0	0	0	0	1	0	0	0	0	0	0
pSM1_DADA_0005786	4	3	7	7	23	14	0	0	0	0	0	0	0	0	0	0	0	0	0	0	0	0	0	0	0	0	0	0	0	2	14	9	0	0	0	0	0	0	0	0	0	7	27	0	0	0	0	0	0
pSM1_DADA_0005787	0	0	0	0	0	0	0	0	0	0	0	0	0	0	0	0	0	0	0	0	0	0	0	0	0	0	0	0	0	0	0	0	0	0	0	0	0	0	0	0	0	0	0	0	0	0	0	0	0
pSM1_DADA_0005788	0	0	0	0	0	0	0	0	0	0	0	0	0	0	0	0	0	0	0	0	0	0	0	0	0	0	0	0	0	0	0	0	0	0	0	0	0	0	0	0	0	0	0	0	0	1	0	0	0
pSM1_DADA_0005789	0	13	1	12	28	14	0	0	1	0	0	0	0	0	0	0	0	0	0	5	0	0	0	0	0	0	0	0	0	8	1	2	0	0	0	0	0	0	0	0	0	8	11	0	0	0	0	0	0
pSM1_DADA_0005790	0	26	32	31	56	33	0	0	57	0	0	0	0	0	0	0	0	0	0	40	0	0	0	0	0	0	0	0	5662	19	15	15	0	0	0	0	0	0	0	0	0	0	39	0	0	0	0	0	0
pSM1_DADA_0005791	1	0	0	1	1	5	0	0	0	0	0	0	0	0	0	0	0	0	0	0	0	0	0	0	0	0	0	0	0	5	6	8	0	1	0	0	0	0	0	0	0	3	6	0	0	0	0	0	0
pSM1_DADA_0005792	0	3	0	0	9	0	0	0	0	0	0	0	0	0	0	0	0	0	0	0	0	0	0	0	0	0	0	0	0	0	0	0	0	0	0	0	0	0	0	0	0	0	5	0	0	0	0	0	0
pSM1_DADA_0005793	0	0	0	0	0	0	0	0	0	0	0	0	0	0	0	0	0	0	0	0	0	0	0	0	0	0	0	0	0	0	0	0	0	0	0	0	0	0	0	0	0	0	0	0	0	0	0	0	0
pSM1_DADA_0005794	1	6	4	24	40	70	0	0	0	0	0	0	0	0	0	0	0	0	0	0	0	0	0	13	0	0	0	0	0	30	9	4	0	0	0	0	0	0	0	0	0	25	26	0	0	0	0	0	0
pSM1_DADA_0005795	2	0	0	4	0	4	0	0	0	0	0	0	0	0	0	0	0	0	0	0	0	0	0	0	0	0	1	0	0	1	0	0	0	0	0	0	0	0	0	0	0	1	0	0	0	0	0	0	0
pSM1_DADA_0005796	0	0	0	0	0	0	0	0	0	0	0	0	0	0	0	0	0	0	0	0	0	0	0	1	0	0	0	0	0	0	0	0	0	0	0	0	0	0	0	0	0	0	0	0	0	0	0	0	0
pSM1_DADA_0005797	1	1	0	3	5	9	0	0	0	0	0	0	0	0	0	0	0	0	0	0	0	0	0	0	1	0	0	0	0	3	1	21	1	0	0	0	0	0	0	0	0	13	17	0	0	0	0	0	0
pSM1_DADA_0005798	5	0	4	11	13	19	0	0	0	0	0	0	0	0	0	0	0	0	0	0	0	0	0	0	0	0	0	0	0	3	4	0	1	0	0	0	0	0	0	0	0	15	9	0	0	0	0	0	0
pSM1_DADA_0005799	9	9	19	6	15	22	0	0	129	0	0	0	0	0	0	0	0	16	22	0	0	0	0	18	0	0	0	0	0	15	16	20	0	0	0	0	0	0	0	0	0	20	30	0	0	0	0	0	0
pSM1_DADA_0005800	0	0	0	0	0	0	0	0	0	0	0	0	0	0	0	0	0	0	0	0	0	0	1	0	0	0	0	0	0	0	0	0	0	0	0	0	0	0	0	0	0	0	0	0	0	0	0	0	0
pSM1_DADA_0005801	2	9	11	14	27	6	0	0	380	0	0	0	0	0	0	0	0	0	12	0	0	0	0	0	0	1	0	0	0	25	0	1	0	0	0	0	0	0	0	0	0	9	1	0	0	0	0	0	0
pSM1_DADA_0005802	3	0	0	0	0	0	0	0	0	0	0	0	1	0	0	0	0	0	0	0	0	0	0	0	0	0	0	0	0	0	0	0	0	0	0	0	0	0	0	0	0	0	0	0	0	0	0	0	0
pSM1_DADA_0005803	0	1	0	0	0	0	0	0	0	0	0	0	0	0	0	0	0	0	0	0	0	0	0	0	0	0	0	0	0	0	0	0	0	0	0	0	0	0	0	0	0	0	0	0	0	0	0	0	0
pSM1_DADA_0005804	0	0	0	0	0	1	0	0	0	0	0	0	0	0	1	0	0	0	0	0	0	0	0	0	0	0	0	2	0	0	0	0	0	0	0	0	0	0	0	0	0	0	0	0	0	0	0	0	0
pSM1_DADA_0005805	19	38	37	64	69	85	0	0	165	0	0	0	0	0	0	0	0	4	0	265	0	0	0	13	0	0	0	0	0	34	47	31	0	0	0	0	0	0	0	0	0	61	42	0	0	0	2	0	0
pSM1_DADA_0005806	1	6	17	18	22	31	0	4	0	0	0	0	0	0	0	0	0	0	56	0	0	0	0	0	0	0	0	0	0	36	16	12	0	0	0	0	0	0	0	0	0	11	71	0	0	0	0	0	0
pSM1_DADA_0005807	0	4	1	1	6	14	0	10	0	0	0	0	0	0	0	0	0	0	0	0	0	0	0	2	0	0	0	0	0	0	0	0	0	0	0	0	0	0	0	0	0	5	7	0	0	0	0	0	0
pSM1_DADA_0005808	0	0	0	0	0	0	0	0	1	0	0	0	0	1	0	0	0	0	0	0	0	0	0	0	0	0	0	0	0	0	0	0	0	0	0	0	0	0	0	0	0	0	0	0	0	0	0	0	0
pSM1_DADA_0005809	1	1	12	5	7	9	0	21	0	0	0	0	0	0	0	0	0	0	0	0	0	0	0	0	0	0	0	0	0	1	0	8	0	0	0	0	0	0	0	0	0	9	15	0	0	0	0	0	0
pSM1_DADA_0005810	4	4	3	11	26	11	0	0	0	0	0	0	0	0	0	0	0	0	0	0	0	0	0	0	0	0	0	0	0	3	9	0	0	0	0	0	0	0	0	0	0	11	7	0	0	0	0	0	0
pSM1_DADA_0005811	6	28	15	27	73	66	0	3	0	0	0	0	0	0	0	0	0	490	25	0	0	0	0	43	0	0	0	0	0	39	62	27	0	0	0	0	0	0	0	0	0	67	88	0	0	0	37	0	0
pSM1_DADA_0005812	2	1	7	2	46	18	0	0	0	0	0	0	0	0	0	0	0	0	1	0	0	0	0	0	0	0	0	0	0	21	1	15	0	0	0	0	0	0	0	0	0	31	4	0	0	0	0	0	0
pSM1_DADA_0005813	5	0	0	23	0	0	0	0	0	0	0	0	0	0	1	0	0	0	0	0	0	0	0	0	0	0	0	0	0	0	0	0	0	0	0	0	0	0	0	0	0	1	10	0	0	0	0	0	0
pSM1_DADA_0005814	1	3	3	5	5	27	0	0	0	0	0	0	0	0	0	0	0	0	0	0	0	0	0	0	0	0	0	0	0	9	2	4	0	0	0	0	0	0	0	0	0	2	9	0	0	0	0	0	0
pSM1_DADA_0005815	0	0	0	0	0	0	0	0	0	0	0	0	0	0	0	0	0	0	0	0	0	0	0	0	0	0	0	0	0	0	0	0	0	0	0	0	0	0	0	0	0	0	0	0	0	0	0	0	0
pSM1_DADA_0005816	0	0	0	0	0	0	0	0	0	0	0	0	0	0	0	0	0	0	0	0	0	1	0	0	0	0	0	0	0	0	0	0	0	0	0	0	0	0	0	0	0	0	0	0	0	0	0	0	0
pSM1_DADA_0005817	8	1	0	3	8	13	0	0	0	0	0	0	0	0	2	0	0	0	2	0	0	0	0	0	0	0	0	0	0	4	0	0	0	0	0	0	0	0	0	0	0	1	0	0	0	0	0	0	0
pSM1_DADA_0005818	0	1	0	0	0	0	0	0	0	0	0	0	0	0	0	0	0	0	0	0	0	0	0	0	0	0	0	0	0	0	0	0	0	0	0	0	0	0	0	0	0	0	0	0	0	0	0	0	0
pSM1_DADA_0005819	17	26	16	41	55	67	0	0	0	0	0	0	0	0	0	0	0	0	6	0	0	0	0	23	0	0	2	0	0	49	15	8	0	0	0	0	0	0	0	0	0	48	30	0	0	0	0	0	0
pSM1_DADA_0005820	23	50	48	83	138	126	9	0	0	0	0	0	0	0	0	0	0	0	0	194	0	0	0	0	0	0	0	0	0	23	50	32	0	0	0	0	0	0	0	0	0	307	114	239	0	207	0	85	2
pSM1_DADA_0005821	9	3	9	1	1	10	0	0	0	0	1	0	0	0	0	0	0	0	0	0	0	0	0	0	0	0	0	0	0	5	8	0	0	0	0	0	0	0	0	0	0	9	10	1	0	0	0	0	0
pSM1_DADA_0005822	1	0	0	0	0	0	0	0	0	0	0	0	0	0	0	0	0	0	0	0	0	0	0	0	0	0	0	0	0	0	0	0	0	0	0	0	0	0	0	0	0	0	0	0	0	0	0	0	0
pSM1_DADA_0005823	2	0	0	1	8	7	0	339	0	0	0	0	0	0	0	0	0	0	0	0	0	0	0	0	0	0	0	0	0	8	0	1	0	0	0	0	0	0	0	0	0	1	0	0	0	0	0	0	0
pSM1_DADA_0005824	2	7	0	5	8	13	0	0	0	0	0	0	0	0	0	0	0	0	0	0	0	0	0	0	0	0	0	0	0	1	6	0	0	0	0	0	0	0	0	0	0	0	5	0	0	0	0	0	0
pSM1_DADA_0005825	0	0	0	0	0	0	0	0	2	0	0	0	0	0	1	0	0	0	0	0	0	0	0	0	0	0	0	0	0	5	0	2	0	0	0	0	1	0	0	0	0	0	1	0	0	0	0	0	0
pSM1_DADA_0005826	0	0	0	0	0	1	0	0	0	0	0	0	0	0	0	0	0	0	0	0	0	0	0	0	0	0	0	0	0	0	0	0	0	0	0	0	0	0	0	0	0	0	0	0	0	0	0	0	0
pSM1_DADA_0005827	14	17	20	41	58	62	0	0	0	0	0	0	0	0	0	0	0	0	17	0	0	0	0	0	1	0	0	0	0	43	16	26	0	0	0	0	0	0	0	0	0	42	75	0	0	0	0	0	0
pSM1_DADA_0005828	0	0	0	2	0	0	0	0	0	0	0	0	0	0	0	0	0	0	0	0	0	0	0	0	0	0	0	0	0	0	0	0	0	0	0	0	0	0	0	0	0	0	0	0	0	0	0	0	0
pSM1_DADA_0005829	43	51	58	100	121	128	0	0	2	0	0	0	0	0	0	0	0	9	93	141	0	0	0	0	0	0	0	0	29	117	89	36	0	0	0	0	0	0	0	0	0	87	130	0	0	0	0	0	2
pSM1_DADA_0005830	3	0	1	0	6	6	0	0	0	0	0	0	0	0	0	0	0	0	0	0	0	0	0	0	0	0	0	0	0	0	5	2	0	0	0	0	0	0	0	0	0	0	0	0	0	0	0	0	0
pSM1_DADA_0005831	0	0	2	1	0	0	0	0	0	0	0	0	0	0	0	0	0	0	0	0	0	0	0	0	0	0	0	0	0	0	3	4	0	0	0	0	0	0	0	0	0	0	0	0	0	0	0	0	0
pSM1_DADA_0005832	0	0	0	3	0	7	0	0	0	0	0	0	0	0	0	0	0	0	0	0	0	0	0	0	0	0	0	0	0	0	2	0	0	0	0	0	0	1	0	0	0	0	0	0	0	0	0	0	0
pSM1_DADA_0005833	8	6	3	1	31	0	0	0	0	0	0	0	0	0	0	0	0	0	0	0	0	0	0	0	0	0	0	0	0	6	0	0	0	0	0	0	0	0	0	0	0	32	3	0	0	0	0	0	0
pSM1_DADA_0005834	0	0	0	0	0	0	0	0	0	0	0	0	0	0	0	0	0	0	0	0	0	0	0	0	0	0	0	0	0	1	0	0	0	0	0	0	0	0	0	1	0	0	0	0	0	0	0	0	0
pSM1_DADA_0005835	0	26	24	22	6	35	0	0	246	0	0	0	0	0	0	0	0	0	0	0	0	0	0	14	0	0	0	0	0	5	30	4	0	0	0	0	0	0	0	0	0	95	75	0	0	0	0	0	0
pSM1_DADA_0005836	0	0	0	0	0	0	0	0	0	0	0	0	0	0	0	0	0	0	0	0	0	0	0	0	0	0	0	0	0	0	1	0	0	0	0	0	0	0	0	0	0	0	0	0	0	0	0	0	0
pSM1_DADA_0005837	2	0	0	0	4	0	0	0	0	0	0	0	0	0	0	0	0	0	0	0	0	0	0	0	0	0	0	0	0	2	0	0	0	0	0	0	0	0	0	0	0	0	0	0	0	0	0	0	0
pSM1_DADA_0005838	0	3	17	43	13	16	0	0	0	0	0	0	0	0	0	0	0	0	0	0	0	0	0	0	0	0	0	0	0	8	12	0	0	0	0	0	0	0	0	0	0	97	5	0	0	0	0	0	0
pSM1_DADA_0005839	0	0	4	1	6	6	0	5	0	0	0	0	0	0	0	0	0	0	29	0	0	0	0	0	0	0	0	0	0	1	0	1	0	0	0	0	0	0	0	0	0	6	0	0	0	0	0	0	0
pSM1_DADA_0005840	0	0	0	0	0	0	0	0	0	0	0	0	0	0	0	0	0	0	0	0	0	0	0	0	0	0	0	0	0	0	0	0	0	0	0	0	0	0	0	0	0	0	0	0	0	0	0	0	0
pSM1_DADA_0005841	0	0	0	0	0	1	0	0	0	0	0	0	0	0	0	0	0	0	0	0	0	0	0	0	0	0	0	0	0	0	0	0	0	0	0	0	0	0	0	0	0	0	0	1	0	0	0	0	0
pSM1_DADA_0005842	6	17	8	16	11	16	0	0	0	0	0	0	0	6	0	0	0	0	0	0	0	0	0	0	0	0	0	0	0	8	9	10	0	0	0	0	0	0	0	0	0	13	21	0	0	0	0	0	0
pSM1_DADA_0005843	21	25	20	29	57	47	0	7	0	0	0	0	0	0	0	0	0	17	2	0	0	0	0	0	0	0	5	0	0	14	12	28	0	0	0	0	0	0	0	0	0	15	82	0	0	0	0	0	0
pSM1_DADA_0005844	0	0	0	0	0	0	0	0	0	0	0	0	0	0	0	0	0	0	0	0	0	0	0	0	0	0	0	0	0	0	0	0	0	0	0	0	0	0	0	0	0	0	0	0	0	0	0	0	0
pSM1_DADA_0005845	5	0	0	0	0	0	0	0	0	0	0	0	0	0	0	0	0	0	0	0	0	0	0	0	0	0	0	1	0	0	0	0	0	0	0	0	0	0	0	0	0	0	0	0	0	0	0	0	0
pSM1_DADA_0005846	0	6	0	5	4	0	0	0	0	0	0	0	0	0	0	0	0	0	0	0	0	0	0	0	0	0	0	0	0	0	0	1	0	0	1	0	0	0	0	0	0	0	0	0	0	0	0	0	0
pSM1_DADA_0005847	0	0	0	0	0	0	0	0	0	0	0	0	0	0	0	1	0	0	0	0	0	0	0	0	0	0	0	0	0	0	0	0	0	0	0	0	0	0	0	0	0	0	0	0	0	0	0	0	0
pSM1_DADA_0005848	0	2	7	21	10	9	0	1	16	0	0	0	0	0	0	0	0	1	0	0	0	0	0	0	0	0	0	0	0	2	28	1	0	0	0	0	0	0	0	0	0	8	2	0	0	0	0	0	0
pSM1_DADA_0005849	0	0	0	0	0	0	0	0	1	0	0	0	0	0	0	0	0	0	0	0	0	0	0	0	0	0	0	0	0	1	0	0	0	0	0	0	0	0	0	0	0	0	0	0	0	0	0	0	0
pSM1_DADA_0005850	0	0	0	2	5	0	0	0	0	0	0	0	0	0	0	0	0	0	17	0	0	0	0	0	0	0	0	0	0	0	0	9	0	0	0	0	0	0	0	0	0	0	18	0	0	0	0	0	0
pSM1_DADA_0005851	7	9	15	25	60	27	0	0	0	0	0	0	0	0	0	0	0	0	5	0	0	0	0	0	0	0	0	0	0	53	31	5	0	0	0	0	0	0	0	550	0	39	16	0	0	0	0	0	0
pSM1_DADA_0005852	3	2	19	21	15	45	0	0	0	0	0	0	0	0	0	0	0	38	10	38	0	0	0	4	0	0	0	0	0	17	14	3	0	0	0	0	0	0	0	0	0	15	24	0	0	0	0	0	0
pSM1_DADA_0005853	6	13	0	8	10	31	0	0	0	0	0	0	0	0	0	0	0	0	28	74	0	0	0	0	0	0	0	0	5	26	13	7	0	0	0	0	0	0	0	0	0	37	10	0	0	0	0	0	0
pSM1_DADA_0005854	2	10	16	15	31	39	0	0	1	0	0	0	0	0	0	0	0	196	1	9	0	0	0	0	0	0	0	0	0	29	33	45	0	0	0	0	0	0	0	0	0	25	30	0	0	0	0	0	1
pSM1_DADA_0005855	0	0	0	0	0	0	0	0	0	0	0	0	0	0	0	0	0	0	0	0	0	0	0	0	0	0	0	0	0	0	0	0	0	0	0	0	0	0	0	0	0	0	0	0	0	0	0	0	0
pSM1_DADA_0005856	1	2	2	4	0	12	0	0	0	1	0	0	0	0	0	0	0	0	0	0	0	0	0	0	0	0	0	0	0	0	0	6	0	0	0	0	0	0	0	0	0	17	0	0	0	0	0	0	0
pSM1_DADA_0005857	0	0	0	0	0	0	0	0	0	0	0	0	0	0	0	0	0	0	0	0	0	0	0	0	0	0	0	0	0	0	0	0	0	0	0	0	0	0	0	0	0	0	0	0	0	0	0	0	0
pSM1_DADA_0005858	1	0	0	0	0	0	0	1	0	0	0	0	0	0	0	0	0	0	0	0	0	0	0	1	0	0	0	0	0	0	0	0	0	0	0	0	0	0	0	0	0	0	0	0	0	0	0	0	0
pSM1_DADA_0005859	0	0	0	0	0	0	0	0	0	0	0	0	0	0	0	0	0	0	0	0	0	0	0	0	0	0	0	0	0	0	0	0	0	0	0	0	0	0	0	0	0	0	0	0	0	0	0	1	0
pSM1_DADA_0005860	3	0	6	3	5	13	0	0	0	0	0	0	0	0	0	0	0	0	0	0	0	0	0	0	0	0	0	1	0	9	4	1	0	0	0	0	0	0	0	0	0	9	18	0	0	0	0	0	0
pSM1_DADA_0005861	0	0	0	0	0	0	0	0	0	0	0	0	0	0	0	0	0	0	0	0	0	0	0	0	0	0	0	0	0	0	0	0	0	0	0	0	0	0	0	0	0	0	0	0	0	0	0	0	0
pSM1_DADA_0005862	0	0	0	0	0	0	0	0	0	0	0	0	0	0	0	0	0	0	0	0	0	0	0	0	0	0	0	0	0	0	0	0	0	0	0	0	0	0	0	0	0	0	0	0	0	0	0	0	0
pSM1_DADA_0005864	0	8	2	20	27	4	0	0	2	0	0	0	0	0	0	0	0	0	0	10	0	0	0	0	0	1	0	0	0	13	20	2	0	0	0	0	0	0	0	0	0	2	4	0	0	0	0	0	0
pSM1_DADA_0005865	31	40	61	131	170	158	0	6	103	0	0	0	0	0	0	0	0	0	28	116	0	0	0	66	0	0	0	2	0	39	90	54	0	0	17	0	0	0	0	0	1	115	176	0	0	0	0	0	0
pSM1_DADA_0005866	0	0	0	0	0	0	0	0	0	0	0	0	0	0	0	0	0	0	0	0	0	0	0	0	0	0	0	0	0	0	0	0	0	0	0	0	0	0	0	0	0	0	1	0	0	0	0	0	0
pSM1_DADA_0005867	0	1	0	0	0	0	0	0	0	0	2	0	0	0	0	0	0	0	0	0	0	1	0	0	0	0	0	0	0	0	0	0	0	0	0	0	0	0	0	0	0	0	0	0	0	0	0	0	0
pSM1_DADA_0005868	1	3	15	10	9	75	0	56	0	0	0	0	0	0	0	0	0	0	12	18	0	0	0	0	0	0	0	0	0	1	19	17	0	0	0	0	0	0	0	0	0	29	17	0	0	0	11	0	0
pSM1_DADA_0005869	4	1	2	2	31	6	0	0	0	0	0	0	0	0	0	0	0	0	0	0	0	0	0	0	0	0	2	0	0	0	1	0	0	0	0	0	0	0	0	0	0	3	4	0	0	0	0	0	0
pSM1_DADA_0005870	0	0	0	0	0	0	0	0	0	0	0	0	0	0	0	0	0	0	0	0	0	0	0	0	0	0	0	0	0	0	0	0	0	0	0	0	0	0	0	0	0	0	0	0	0	0	0	0	0
pSM1_DADA_0005871	2	5	2	0	21	2	0	0	0	0	0	0	0	0	0	0	0	0	0	0	0	0	0	0	0	0	0	0	0	0	0	0	0	0	0	0	0	0	0	0	0	0	0	0	0	0	0	0	0
pSM1_DADA_0005872	1	1	2	5	5	7	0	0	0	0	0	0	0	0	0	0	0	0	0	1	0	0	0	21	0	0	0	0	0	10	0	0	0	0	0	0	0	0	0	0	0	10	12	0	0	0	0	0	0
pSM1_DADA_0005873	0	0	0	0	0	0	0	0	0	0	0	0	0	0	0	0	0	0	0	0	0	0	0	0	0	0	0	0	0	0	0	0	0	0	0	0	0	0	0	0	0	0	0	0	0	0	0	0	0
pSM1_DADA_0005874	5	3	5	12	4	16	0	0	0	0	0	0	0	0	0	0	0	0	0	0	0	0	0	0	0	0	0	0	0	16	8	12	0	0	0	0	0	0	0	0	0	29	9	0	0	0	0	25	0
pSM1_DADA_0005875	121	139	132	239	269	537	0	74	303	0	0	0	0	0	0	0	0	148	25	77	0	0	0	171	0	0	0	0	13	136	216	86	0	0	0	0	0	0	0	0	2	354	286	0	0	0	24	0	0
pSM1_DADA_0005876	0	0	0	4	0	2	0	0	0	0	0	0	0	0	0	0	0	0	0	17	0	0	0	0	0	0	0	0	0	0	0	7	0	0	0	0	0	0	0	0	0	2	0	0	0	0	0	0	0
pSM1_DADA_0005877	0	0	0	0	0	0	0	0	0	0	0	0	0	0	0	0	0	0	0	0	0	0	0	0	0	0	0	0	0	0	0	0	0	0	0	0	0	0	0	0	0	0	0	0	0	0	0	0	0
pSM1_DADA_0005878	0	1	1	0	1	7	0	0	0	0	0	0	0	0	0	0	0	0	0	2	0	1	0	0	0	0	0	0	0	0	0	0	0	0	0	0	0	0	0	0	0	5	0	0	0	2	0	0	0
pSM1_DADA_0005879	1	1	0	0	0	0	0	0	0	0	0	0	0	0	0	0	0	0	0	0	0	0	0	0	0	0	0	0	0	0	0	0	0	0	0	0	0	0	0	0	1	0	0	0	1	0	0	0	0
pSM1_DADA_0005880	11	5	4	5	2	34	0	3	1	0	0	0	0	0	0	0	0	0	0	0	0	0	0	0	0	0	0	0	0	0	8	2	0	0	0	0	0	0	0	0	0	15	5	0	0	0	0	0	0
pSM1_DADA_0005881	0	0	0	1	0	0	0	0	0	0	0	0	0	0	0	0	0	0	5	0	0	0	0	0	0	0	0	0	0	0	0	0	0	0	0	0	0	0	0	0	0	0	0	0	0	0	0	0	0
pSM1_DADA_0005882	7	18	6	19	27	23	0	0	0	0	0	0	0	0	0	0	0	0	18	0	0	0	0	0	0	0	0	0	0	9	1	3	0	0	0	0	0	0	0	0	0	8	12	0	0	0	24	0	0
pSM1_DADA_0005883	6	8	9	11	31	22	0	0	0	0	0	0	0	0	0	0	0	0	0	0	0	1	0	0	0	0	0	0	0	3	6	15	1	0	0	0	0	0	0	0	0	0	17	0	0	0	0	0	0
pSM1_DADA_0005884	10	0	3	9	9	9	0	0	0	0	0	0	0	0	0	0	0	13	0	0	0	0	0	0	0	0	0	0	0	30	2	10	0	0	0	0	0	0	0	0	0	13	13	0	0	0	0	0	0
pSM1_DADA_0005885	0	0	0	0	0	0	0	0	0	0	0	0	0	0	0	0	0	0	0	0	0	0	0	0	0	0	0	0	0	0	0	0	0	0	0	0	0	0	0	0	0	0	1	0	0	0	0	0	0
pSM1_DADA_0005886	0	0	0	0	0	0	0	0	0	0	0	0	0	0	0	0	0	0	0	0	0	0	0	0	0	2	0	0	0	1	0	0	0	0	0	0	0	0	0	0	0	0	0	0	0	0	0	0	0
pSM1_DADA_0005887	5	12	11	7	7	10	0	0	0	0	0	0	0	0	0	0	0	0	0	0	0	0	0	0	0	0	0	0	0	2	5	0	0	0	0	0	0	0	0	0	0	22	14	0	0	0	0	0	0
pSM1_DADA_0005888	17	55	67	39	56	70	0	0	0	0	0	0	0	0	0	0	0	0	0	86	0	0	0	23	0	0	13	0	0	69	55	22	0	0	0	0	0	0	0	0	0	96	85	0	0	0	0	0	0
pSM1_DADA_0005889	51	85	102	69	108	124	0	0	79	0	0	0	0	0	0	0	0	14	36	270	0	0	0	0	0	0	0	0	0	57	1	69	0	0	0	0	0	0	0	0	0	172	126	0	2905	0	1798	0	12
pSM1_DADA_0005890	0	0	0	0	1	0	0	0	0	0	0	0	0	0	0	0	0	0	0	0	0	0	0	0	0	0	0	0	0	1	0	0	0	0	0	0	0	0	0	0	0	0	0	0	0	0	0	0	0
pSM1_DADA_0005891	0	0	0	0	3	0	0	0	0	0	0	0	0	0	0	0	0	0	0	0	0	0	0	9	0	0	0	0	0	0	0	0	0	0	0	0	0	0	0	0	0	1	0	0	0	0	0	0	0
pSM1_DADA_0005892	0	1	0	0	0	0	0	0	0	0	0	0	0	0	0	0	0	0	0	0	0	0	0	0	0	0	0	0	0	0	0	0	0	0	0	0	0	0	0	0	0	0	0	0	0	0	0	0	0
pSM1_DADA_0005893	0	0	0	0	0	0	0	0	0	0	0	0	0	0	0	0	0	0	0	0	0	0	0	0	0	0	0	0	0	0	0	0	0	0	0	0	0	0	1	0	0	0	0	0	0	0	0	0	1
pSM1_DADA_0005894	23	20	12	39	49	43	0	0	41	0	0	0	0	0	0	0	0	0	0	100	0	0	0	31	0	0	1	4	0	36	22	39	0	0	0	0	0	0	0	0	0	40	64	0	0	0	11	0	534
pSM1_DADA_0005895	0	5	2	10	28	7	0	0	0	0	0	0	0	0	0	0	2	0	0	0	0	0	0	0	0	0	0	0	0	1	6	0	0	0	0	0	0	0	0	0	0	5	20	0	0	0	0	0	0
pSM1_DADA_0005896	0	0	0	1	0	0	0	0	0	0	0	0	0	0	0	0	0	0	0	0	0	0	0	0	0	0	0	0	0	12	8	0	0	0	0	0	0	0	0	0	0	0	3	0	0	0	0	0	0
pSM1_DADA_0005897	0	0	0	0	0	0	0	0	0	0	0	0	0	0	0	0	0	0	0	0	0	0	1	0	0	0	0	0	0	6	0	0	0	0	0	0	0	0	0	0	0	0	0	0	0	0	0	0	0
pSM1_DADA_0005898	0	1	0	0	2	0	0	0	0	0	0	0	0	0	0	0	0	0	0	0	0	0	0	0	0	0	0	0	0	7	0	0	1	0	0	0	0	0	0	0	0	0	0	0	0	0	0	0	0
pSM1_DADA_0005899	5	10	2	8	24	13	0	22	0	0	0	0	0	0	0	0	0	0	0	0	0	0	0	0	0	0	0	0	0	55	16	8	0	0	0	0	0	0	0	0	0	12	16	0	1	0	0	0	0
pSM1_DADA_0005900	1	0	0	2	2	2	0	0	0	0	0	0	0	0	0	0	0	0	0	0	0	0	0	0	0	0	0	0	0	0	0	5	0	0	0	1	0	0	0	0	0	1	7	0	0	0	0	0	0
pSM1_DADA_0005901	0	2	10	7	10	18	0	0	0	0	0	0	0	0	0	0	0	0	0	37	0	0	0	0	0	0	0	0	0	0	0	0	0	0	0	0	0	0	0	0	0	18	8	0	0	0	0	0	0
pSM1_DADA_0005902	0	3	3	8	7	6	0	0	0	0	0	0	0	0	0	0	0	0	8	0	0	0	0	0	0	0	0	0	0	1	0	1	0	0	0	0	0	0	0	0	0	26	0	0	0	0	0	0	0
pSM1_DADA_0005903	13	31	24	34	32	48	0	0	403	0	0	0	0	0	0	0	0	0	0	0	0	0	0	24	0	0	0	0	0	31	51	19	0	0	0	0	0	0	0	0	0	56	64	0	0	0	0	0	0
pSM1_DADA_0005904	0	3	0	1	2	6	0	0	0	0	0	0	0	1	0	0	0	0	0	0	0	0	0	0	0	0	0	0	0	0	15	0	0	0	0	0	0	0	0	0	0	0	0	0	0	0	0	0	0
pSM1_DADA_0005905	0	0	0	0	1	0	0	0	0	0	0	1	0	0	0	1	1	0	0	0	0	0	0	0	0	0	0	0	0	0	0	0	0	0	0	0	0	0	0	0	0	0	0	0	0	0	0	0	0
pSM1_DADA_0005906	7	24	24	18	22	19	0	0	2	0	0	0	0	0	0	1	0	0	11	0	0	0	0	8	0	0	0	0	0	5	26	0	0	0	0	0	0	0	0	0	0	79	19	0	0	0	0	0	0
pSM1_DADA_0005907	2	11	5	11	31	14	0	0	0	0	0	0	0	0	0	0	0	0	0	0	0	3	0	0	0	0	0	0	0	0	5	0	0	0	0	0	0	0	0	0	0	1	17	0	0	0	0	0	0
pSM1_DADA_0005908	0	2	2	3	1	2	0	0	0	0	0	0	0	0	0	0	0	0	5	0	0	0	0	0	0	0	0	0	0	3	0	0	0	0	0	0	1	0	0	0	0	2	4	0	0	0	0	0	0
pSM1_DADA_0005909	1	1	0	1	2	0	0	0	19	1	0	0	0	0	0	0	0	0	0	0	0	0	0	0	0	0	0	0	0	9	1	0	0	0	0	0	0	0	0	1	11	0	0	0	1	0	0	0	0
pSM1_DADA_0005910	2	0	0	0	0	0	0	0	0	0	0	0	0	0	0	0	0	0	0	0	0	0	0	0	0	0	0	0	0	0	0	0	0	0	0	0	0	0	0	0	0	0	0	0	0	0	0	0	0
pSM1_DADA_0005911	28	87	63	110	147	157	106	0	0	0	0	0	0	0	0	0	0	0	18	11	0	0	0	3	0	0	0	0	0	82	140	46	0	0	0	0	0	0	0	0	4	160	165	0	0	0	0	0	797
pSM1_DADA_0005912	8	0	6	4	31	34	0	0	0	0	0	0	0	0	0	0	0	0	0	0	0	0	0	0	0	0	0	0	0	0	18	14	0	0	0	0	0	0	0	0	0	21	0	0	0	0	0	0	0
pSM1_DADA_0005913	0	0	0	0	0	0	0	0	0	0	0	0	0	0	0	0	0	0	0	0	0	0	0	0	0	0	0	0	0	0	0	0	0	0	0	0	0	0	0	0	0	0	0	0	0	0	0	0	0
pSM1_DADA_0005914	21	24	8	23	39	66	0	49	0	0	0	0	0	0	0	0	0	4	59	3	0	0	0	6	0	0	0	0	0	18	16	10	0	0	0	0	0	0	0	0	0	109	8	0	0	0	0	0	0
pSM1_DADA_0005915	4	16	17	13	22	14	0	0	0	0	0	0	0	0	0	0	0	0	0	0	0	0	0	0	0	0	0	0	0	37	6	22	0	0	0	0	0	0	0	0	0	68	2	0	0	0	0	1	0
pSM1_DADA_0005916	8	8	16	26	123	30	0	0	0	0	0	0	0	0	0	0	0	0	0	0	0	0	0	0	0	0	0	0	0	27	0	15	0	0	0	0	0	0	0	0	0	21	48	0	0	0	0	0	0
pSM1_DADA_0005917	13	13	13	15	84	44	0	0	0	0	0	0	0	0	0	0	0	0	0	0	0	0	0	12	0	0	0	0	0	20	34	18	0	0	0	0	0	0	0	0	0	56	19	0	0	0	26	1	0
pSM1_DADA_0005918	0	0	0	0	0	0	0	0	0	0	0	0	0	0	0	0	0	0	0	0	0	0	0	0	0	0	0	0	0	0	0	0	0	0	0	0	0	0	0	0	0	0	0	0	0	0	0	0	0
pSM1_DADA_0005919	6	0	7	40	17	12	0	0	0	0	0	0	0	0	0	0	0	0	0	0	0	0	0	0	0	0	0	0	0	9	3	1	0	0	0	0	0	0	0	0	0	0	31	0	0	0	0	0	0
pSM1_DADA_0005920	0	0	0	0	0	0	0	0	0	0	0	0	0	0	0	0	0	0	0	0	0	0	0	0	0	0	0	0	0	0	0	0	0	0	0	0	0	0	0	0	0	0	0	0	0	0	0	0	0
pSM1_DADA_0005921	0	0	0	0	6	0	0	0	0	0	0	0	0	0	0	0	0	0	0	0	0	0	0	0	0	0	0	0	0	0	2	0	0	0	0	0	0	0	0	0	0	0	0	0	0	0	0	0	0
pSM1_DADA_0005922	0	0	0	0	0	0	0	0	0	0	0	0	0	0	0	0	0	0	0	0	0	0	0	0	0	0	0	0	0	0	0	0	0	0	0	0	0	0	0	0	0	0	0	0	0	0	0	0	0
pSM1_DADA_0005923	0	0	0	0	0	0	0	0	0	0	0	0	0	0	0	0	0	0	0	0	0	0	0	0	0	0	0	0	0	0	0	5	0	0	0	0	0	0	0	0	0	0	0	0	0	0	0	0	0
pSM1_DADA_0005924	0	0	0	0	0	0	0	0	0	0	0	0	0	0	0	0	0	0	0	0	0	0	0	0	0	0	0	0	0	0	0	0	0	0	0	0	0	0	0	0	0	0	0	0	0	0	0	0	0
pSM1_DADA_0005925	28	30	38	42	34	31	0	0	0	0	0	0	0	0	0	0	0	8	5	16	0	0	0	6	0	0	0	0	0	62	21	15	0	0	0	0	0	0	0	0	0	30	100	0	0	0	1	0	0
pSM1_DADA_0005926	0	0	0	0	0	0	1	0	0	0	0	0	0	0	0	0	0	0	0	0	0	0	0	0	0	0	0	0	0	0	0	0	0	0	0	0	0	0	0	0	0	0	0	0	0	0	0	0	0
pSM1_DADA_0005927	2	6	1	7	19	6	0	0	0	0	0	0	0	0	0	0	0	4	0	0	0	0	0	0	0	0	0	0	0	0	13	3	0	0	0	0	0	0	0	0	0	0	2	1	0	0	0	0	0
pSM1_DADA_0005928	2	11	0	11	19	22	0	0	0	0	0	0	0	0	0	0	0	0	5	0	0	0	0	0	0	0	0	0	0	0	6	0	0	0	0	0	0	0	0	0	0	17	4	0	0	0	0	0	0
pSM1_DADA_0005929	2	2	0	0	13	3	0	0	0	0	0	0	0	0	0	0	0	0	0	0	0	0	0	0	0	0	0	0	0	0	2	3	0	0	0	0	0	0	0	0	0	26	26	0	0	0	0	0	0
pSM1_DADA_0005930	2	2	2	7	8	12	0	0	0	0	0	0	0	0	0	0	0	0	0	5	0	0	0	0	0	0	0	0	0	6	9	1	0	0	0	0	0	0	0	0	0	2	11	0	0	0	0	0	0
pSM1_DADA_0005931	2	5	0	0	21	4	0	0	0	0	0	0	0	0	0	0	0	0	0	0	0	0	0	0	0	0	0	0	0	0	3	0	0	0	0	0	0	0	0	0	0	17	7	0	0	0	0	0	0
pSM1_DADA_0005932	0	0	0	0	0	0	0	0	0	0	0	0	0	0	0	0	0	0	0	0	0	0	0	0	0	0	0	0	0	0	0	0	0	0	1	0	0	0	0	0	0	0	0	0	0	0	0	0	0
pSM1_DADA_0005933	0	0	0	0	0	0	0	0	0	0	0	0	0	0	0	0	0	0	0	0	0	0	0	0	0	0	0	0	0	0	0	0	0	0	0	0	0	0	0	0	0	1	0	0	0	0	0	0	0
pSM1_DADA_0005934	2	1	0	0	0	0	0	0	0	0	0	0	0	0	0	0	0	0	0	0	0	0	0	0	0	0	0	0	0	0	0	0	1	0	0	0	0	0	0	0	0	19	0	0	0	0	0	0	0
pSM1_DADA_0005935	0	0	0	0	0	0	0	0	0	0	0	0	0	0	0	0	0	0	0	0	0	0	0	0	0	0	0	0	0	0	0	0	0	0	0	0	0	0	0	0	0	0	0	0	0	0	0	0	0
pSM1_DADA_0005936	0	2	5	3	16	4	0	0	0	0	0	0	0	0	0	0	0	0	0	0	0	0	0	0	1	0	0	0	0	0	12	20	0	0	0	0	0	0	1	0	0	10	2	0	0	0	0	0	0
pSM1_DADA_0005937	2	0	1	4	35	11	0	0	1	0	0	0	0	1	0	0	0	0	0	0	0	0	0	0	0	0	0	0	0	3	0	1	0	0	0	0	0	0	0	0	0	4	12	0	1	0	0	0	0
pSM1_DADA_0005938	1	2	1	4	11	4	0	0	5	0	0	0	0	0	0	0	0	0	0	0	0	0	1	0	0	0	0	0	0	3	0	0	0	0	0	0	0	0	0	0	0	1	1	0	0	0	0	0	0
pSM1_DADA_0005939	0	3	1	0	8	4	0	0	0	0	0	0	0	1	0	0	0	0	0	0	0	0	0	0	0	0	0	0	0	2	0	0	0	0	0	0	0	0	0	0	0	2	0	0	0	0	0	0	0
pSM1_DADA_0005940	1	3	2	0	0	1	0	1	0	0	0	0	0	0	1	0	0	0	0	0	0	0	0	0	0	0	0	0	0	0	8	0	1	0	0	0	0	0	0	0	0	6	4	0	0	0	0	0	0
pSM1_DADA_0005941	2	0	0	0	0	0	0	0	0	0	0	0	0	0	0	0	0	0	0	0	0	0	0	0	0	0	0	0	0	0	0	0	0	0	0	0	0	0	0	0	0	0	0	0	0	0	0	0	0
pSM1_DADA_0005942	8	13	58	26	27	43	0	0	0	0	0	0	0	0	0	0	0	0	9	6	0	0	0	12	0	0	0	0	0	15	27	25	0	0	0	0	0	0	0	0	0	19	51	0	30	0	130	0	0
pSM1_DADA_0005943	0	11	10	33	8	20	0	0	0	0	0	0	0	0	0	0	0	774	0	0	0	0	0	0	0	0	0	0	0	26	10	7	0	0	0	0	0	0	0	0	0	8	30	0	0	0	0	0	1
pSM1_DADA_0005944	0	0	0	0	0	0	0	0	0	0	0	0	0	0	0	0	0	0	0	0	0	0	0	0	1	0	0	0	0	0	0	0	0	0	0	0	0	0	0	0	0	0	0	0	0	0	0	0	0
pSM1_DADA_0005945	9	1	24	27	48	23	0	0	1	0	0	0	0	0	0	0	0	0	9	0	0	0	0	0	0	0	0	0	0	13	10	18	0	0	0	0	0	0	0	0	0	35	21	0	0	0	0	0	983
pSM1_DADA_0005946	0	1	0	0	0	0	0	0	0	0	0	0	0	0	0	0	0	0	0	0	0	0	0	0	0	0	0	0	0	0	0	0	0	0	0	0	0	0	0	0	0	0	0	0	0	0	0	0	0
pSM1_DADA_0005947	1	1	2	0	1	12	0	0	1	0	0	0	0	0	0	0	0	0	0	0	0	0	0	1	0	0	0	0	0	3	12	6	0	0	0	0	0	0	0	0	0	6	25	0	0	0	0	0	0
pSM1_DADA_0005948	12	15	24	37	48	44	0	35	0	0	0	0	0	0	0	0	0	0	0	50	0	0	0	16	0	0	0	0	0	8	22	26	0	0	0	0	0	0	0	0	0	90	35	0	0	0	99	0	0
pSM1_DADA_0005949	9	17	18	32	16	35	0	0	418	0	0	0	0	0	0	0	0	4	0	0	0	0	0	46	0	0	0	0	0	56	10	11	0	0	0	0	0	0	0	0	0	29	48	0	0	0	0	0	0
pSM1_DADA_0005950	0	0	0	0	2	0	0	0	0	0	0	0	0	0	0	0	0	0	0	0	0	0	0	0	0	0	0	0	0	0	0	0	0	0	0	0	0	0	0	0	0	0	0	0	0	0	0	0	0
pSM1_DADA_0005951	0	1	0	0	0	0	0	0	0	0	0	0	0	0	0	0	0	0	0	0	0	0	0	0	0	0	0	0	0	0	0	0	0	0	0	0	0	0	0	0	0	0	0	0	0	0	0	0	0
pSM1_DADA_0005952	25	28	13	26	32	23	0	73	0	0	0	0	0	0	0	0	0	1	33	0	0	0	0	0	0	0	0	0	0	13	43	25	0	0	0	0	0	0	0	0	0	60	74	0	0	0	0	0	0
pSM1_DADA_0005953	0	0	0	0	0	0	0	0	0	0	0	0	1	0	0	0	0	1	0	0	0	0	0	0	0	0	0	0	0	0	0	0	0	0	0	0	0	0	0	0	0	0	0	0	0	0	0	0	0
pSM1_DADA_0005954	35	30	65	81	86	105	0	106	559	0	0	0	0	0	0	0	0	13	7	46	0	0	0	67	0	0	0	2	0	8	46	41	0	0	0	0	0	0	0	0	0	109	135	0	0	1	2	0	578
pSM1_DADA_0005955	1	0	0	0	0	0	0	0	0	0	0	0	0	0	0	0	0	0	0	0	0	0	0	0	0	2	0	0	0	0	0	0	0	0	0	0	0	0	0	0	0	0	0	0	0	0	0	0	0
pSM1_DADA_0005956	17	37	24	48	107	97	0	0	587	0	0	0	0	0	0	0	0	46	0	5	0	0	0	2	0	0	0	0	0	70	81	25	0	0	0	0	0	0	0	0	0	90	65	0	0	0	0	0	0
pSM1_DADA_0005957	0	0	0	1	0	0	0	0	0	0	0	0	0	0	0	0	0	1	0	0	0	0	0	0	0	0	0	0	0	0	0	0	0	0	0	0	0	0	0	0	0	0	2	0	0	0	0	0	0
pSM1_DADA_0005958	9	11	8	20	18	25	0	0	0	0	0	0	0	0	0	0	0	30	0	106	0	0	0	20	0	1	0	0	0	17	17	0	0	0	0	0	0	0	0	0	0	17	11	0	0	0	0	0	0
pSM1_DADA_0005959	0	1	1	3	9	2	0	0	0	0	0	0	0	0	0	0	0	0	0	0	0	0	0	0	0	0	0	0	0	0	1	0	0	0	0	0	0	0	0	0	0	0	25	0	0	0	0	0	0
pSM1_DADA_0005960	0	0	1	0	0	17	0	0	0	0	0	0	0	0	0	0	0	0	0	0	0	0	0	0	0	0	0	0	0	0	0	0	0	0	0	0	0	0	0	0	0	0	0	0	0	0	0	0	0
pSM1_DADA_0005961	0	6	7	4	10	16	0	0	0	0	0	0	0	0	0	0	0	641	0	0	0	0	0	1	0	0	0	1	0	10	2	11	0	0	0	0	0	0	0	0	0	0	13	0	0	0	0	0	0
pSM1_DADA_0005962	0	9	12	11	42	39	0	0	60	0	0	0	0	0	0	0	0	0	3	0	0	0	0	0	0	0	0	0	0	13	23	6	0	0	0	0	0	0	0	0	0	35	26	0	0	0	75	0	0
pSM1_DADA_0005963	44	70	91	86	113	114	0	0	0	0	0	0	0	0	0	0	0	15	18	123	0	0	0	40	0	0	0	0	0	73	111	62	0	0	0	0	0	0	0	0	0	164	109	0	0	0	2	0	0
pSM1_DADA_0005964	40	33	66	71	142	107	0	0	117	0	0	0	0	0	0	0	0	0	141	8	0	0	0	82	0	0	0	0	0	93	76	20	0	0	0	0	0	0	0	0	0	112	133	0	0	0	0	0	0
pSM1_DADA_0005965	2	0	13	12	21	12	0	0	2	0	0	0	0	0	0	0	0	32	0	0	0	0	0	0	0	0	261	0	0	24	9	3	0	0	0	0	0	0	0	0	0	26	8	0	0	0	0	0	0
pSM1_DADA_0005966	8	7	15	38	130	29	0	2	0	0	0	0	0	0	0	0	0	4	2	0	0	0	0	0	0	0	0	0	0	16	10	13	0	0	0	0	0	0	0	0	0	68	59	0	0	0	0	0	0
pSM1_DADA_0005967	0	5	2	1	5	6	0	0	0	0	0	0	0	0	0	0	0	0	0	0	0	0	0	0	0	0	0	0	0	0	2	0	0	0	0	0	1	0	0	0	0	0	4	0	0	0	0	0	0
pSM1_DADA_0005968	0	0	5	12	6	6	0	0	0	0	0	0	0	0	0	0	0	0	0	0	0	0	0	0	1	0	0	0	0	0	2	3	0	1	0	0	0	0	0	0	0	1	3	0	0	0	0	0	0
pSM1_DADA_0005969	0	1	0	2	6	3	0	0	0	0	0	0	0	1	0	0	0	0	0	0	0	0	0	0	0	0	0	0	0	4	0	0	0	0	0	0	1	0	0	0	0	5	0	0	0	0	0	0	0
pSM1_DADA_0005970	1	4	3	5	14	11	0	0	0	0	0	0	0	0	0	0	0	2	0	0	0	0	0	0	0	0	0	0	0	26	11	9	0	0	0	0	0	0	0	0	1	38	9	0	0	0	0	0	0
pSM1_DADA_0005971	0	19	32	23	36	58	0	0	0	0	0	0	0	0	0	0	0	90	0	65	0	0	0	18	0	0	0	0	0	28	16	18	0	0	0	0	0	0	0	0	0	12	45	0	0	0	0	0	0
pSM1_DADA_0005972	10	6	19	14	8	26	0	0	0	0	0	0	0	0	0	0	0	0	0	3	0	0	0	0	0	0	0	0	0	12	2	3	0	0	0	0	0	0	0	0	0	13	8	0	0	0	0	0	0
pSM1_DADA_0005973	30	46	25	47	68	131	0	119	0	0	0	0	0	0	0	0	0	0	1	397	0	0	0	0	0	0	0	0	0	55	46	27	0	0	0	0	0	0	0	0	0	116	101	0	0	0	0	0	1
pSM1_DADA_0005974	2	4	0	4	7	13	0	0	0	0	0	0	0	3	0	0	0	0	0	0	0	0	0	41	0	0	0	0	0	2	12	0	0	0	0	0	0	0	0	0	0	0	13	0	0	0	1	0	0
pSM1_DADA_0005975	0	17	15	26	55	41	0	0	0	0	0	0	0	0	0	0	0	298	9	191	0	0	0	30	0	0	0	0	0	5	12	3	0	0	0	0	0	1	0	0	0	54	49	0	0	0	79	0	0
pSM1_DADA_0005976	1	2	0	0	0	1	0	0	0	0	0	1	0	0	0	0	0	0	0	0	0	0	0	0	0	0	0	0	0	0	0	0	0	0	0	0	0	0	0	0	0	0	0	0	0	0	0	0	0
pSM1_DADA_0005977	4	14	14	13	38	23	0	0	0	0	0	0	0	0	0	0	0	0	0	177	0	0	0	12	0	0	0	0	0	0	36	16	0	0	0	0	0	0	0	0	0	28	28	0	0	0	1	0	0
pSM1_DADA_0005978	0	1	4	1	4	2	0	0	0	0	0	0	0	0	0	0	0	0	0	0	0	0	0	0	0	0	0	0	0	4	4	0	0	0	0	0	0	0	0	0	0	3	2	0	0	0	0	0	0
pSM1_DADA_0005979	0	2	0	7	0	4	0	0	0	0	0	0	0	0	0	0	0	0	0	0	0	0	0	0	0	0	0	0	0	8	0	10	0	0	0	0	0	0	0	0	0	4	1	0	0	0	0	0	0
pSM1_DADA_0005980	0	0	0	0	0	0	0	0	0	0	0	0	0	0	0	0	0	0	0	0	0	0	0	0	0	0	0	0	0	0	0	0	0	0	0	0	0	0	0	0	0	0	1	0	0	0	0	0	0
pSM1_DADA_0005981	30	44	45	44	67	0	0	0	9	0	0	0	0	0	0	0	0	23	88	0	0	0	0	0	0	0	0	0	0	52	0	22	0	0	0	0	0	0	0	0	0	196	128	0	7869	0	1461	0	50
pSM1_DADA_0005982	0	0	0	0	0	1	0	0	0	0	0	0	0	0	0	0	0	2	0	0	0	0	0	0	0	0	0	0	0	0	0	0	0	0	0	0	0	0	0	0	0	0	0	0	0	0	0	0	0
pSM1_DADA_0005983	0	10	7	5	19	21	0	7	0	0	0	0	0	0	0	0	0	0	9	65	0	0	0	12	0	0	0	0	0	18	8	5	0	0	0	0	0	0	0	0	0	34	31	0	0	0	5	0	0
pSM1_DADA_0005984	0	0	0	0	0	0	0	0	0	0	0	0	0	0	0	0	0	0	0	0	0	0	0	0	0	0	0	0	0	0	0	0	0	0	0	0	0	0	0	0	0	0	0	0	0	0	0	0	0
pSM1_DADA_0005985	0	2	0	0	0	0	0	0	0	0	0	0	0	0	0	0	0	0	0	0	0	0	0	0	0	0	0	0	0	2	0	0	0	0	0	0	0	0	0	0	0	0	0	0	0	0	0	0	0
pSM1_DADA_0005986	19	40	30	33	40	68	0	0	58	0	0	0	0	0	0	0	0	0	2	49	0	0	0	137	0	0	4	0	21	40	33	15	0	0	0	0	0	0	0	0	1	78	67	0	0	0	13	0	0
pSM1_DADA_0005987	1	0	0	0	0	2	0	0	0	0	0	0	0	0	0	0	0	0	0	0	0	0	0	0	0	0	0	0	0	0	0	0	0	0	0	0	0	0	0	0	0	0	0	0	0	0	0	0	0
pSM1_DADA_0005988	1	0	5	0	12	6	0	0	4	0	0	0	0	0	0	0	0	0	0	0	0	0	0	0	0	0	0	0	0	0	18	7	0	0	0	0	0	0	0	0	0	0	0	0	0	0	0	0	0
pSM1_DADA_0005989	6	8	11	14	15	28	0	0	0	0	0	0	0	0	0	0	0	163	0	0	0	0	0	5	0	0	0	6	0	28	14	10	0	0	0	0	0	0	0	0	0	62	45	0	0	0	0	0	0
pSM1_DADA_0005990	0	0	0	0	0	0	0	0	0	0	0	0	0	0	0	0	0	0	0	0	0	1	1	0	0	0	0	0	0	0	0	0	0	0	0	0	0	0	0	0	0	0	0	0	0	0	0	0	0
pSM1_DADA_0005991	15	21	16	47	65	44	0	11	18	0	0	0	0	0	0	0	0	0	1	0	0	0	0	0	0	0	0	0	0	17	40	37	0	0	0	0	0	0	0	0	0	72	45	0	0	0	6	0	0
pSM1_DADA_0005992	0	0	0	0	4	3	0	0	0	0	0	0	0	0	0	0	0	0	0	0	0	0	0	0	0	0	0	0	0	0	0	0	0	0	0	0	0	0	0	0	0	0	0	0	0	0	0	0	0
pSM1_DADA_0005993	0	0	0	0	0	0	0	0	0	0	0	0	0	0	0	0	0	0	0	0	0	0	0	0	0	0	1	0	0	0	0	0	0	0	0	0	0	0	0	0	0	0	0	0	0	0	0	0	0
pSM1_DADA_0005994	5	7	4	12	19	33	0	0	0	0	0	0	0	0	0	0	0	0	0	0	0	0	0	51	0	0	0	0	0	25	116	3	0	647	0	0	384	0	0	356	0	2	6	0	0	0	0	0	0
pSM1_DADA_0005995	0	0	4	0	15	0	0	0	1	0	0	0	0	0	0	0	0	0	0	0	0	0	0	0	0	0	0	0	0	0	5	0	0	0	0	1	0	0	0	0	0	0	0	0	0	0	0	0	0
pSM1_DADA_0005996	0	0	0	0	0	0	0	0	0	0	0	0	0	0	0	0	0	0	0	0	0	0	0	0	0	0	0	0	0	0	0	0	0	0	0	0	0	0	0	0	0	0	0	0	0	0	0	0	0
pSM1_DADA_0005997	1	1	0	0	0	0	0	0	0	0	0	0	0	0	0	0	0	0	0	0	0	0	0	0	0	0	0	0	0	0	0	0	0	0	0	1	0	0	0	0	0	0	0	0	0	0	0	0	0
pSM1_DADA_0005998	0	0	0	0	0	0	0	0	0	0	0	0	0	0	0	0	0	0	0	0	0	0	0	0	0	0	0	0	0	0	0	0	0	0	0	0	0	0	0	0	0	0	0	0	0	0	0	0	0
pSM1_DADA_0005999	0	0	0	0	0	0	0	0	0	0	0	0	0	0	0	0	0	0	0	0	0	0	0	0	0	0	0	0	0	0	0	0	0	0	0	0	0	0	0	0	0	0	0	0	0	0	0	0	0
pSM1_DADA_0006000	0	0	0	0	0	0	0	0	0	0	0	0	0	0	0	0	0	0	0	0	0	0	0	0	0	0	0	0	0	0	0	0	0	0	0	0	0	0	0	0	0	0	0	0	0	0	0	0	0
pSM1_DADA_0006001	15	29	31	29	37	22	0	0	0	0	0	0	0	0	0	0	0	12	3	0	0	0	0	0	0	0	0	0	0	4	31	12	0	0	0	0	0	0	0	0	0	26	72	0	0	0	0	0	0
pSM1_DADA_0006002	4	0	2	5	7	6	0	0	0	0	0	0	0	0	0	0	0	0	0	0	0	0	0	0	0	0	0	0	0	8	0	0	0	0	0	0	0	0	0	0	0	20	7	0	0	0	0	0	0
pSM1_DADA_0006003	9	9	10	25	36	8	0	0	0	0	0	0	0	0	0	0	0	0	0	0	0	0	0	5	0	0	0	0	0	27	20	0	0	0	0	0	0	0	0	0	0	45	80	0	0	0	0	0	0
pSM1_DADA_0006004	0	1	0	0	0	0	0	0	0	0	0	0	0	0	0	0	0	0	0	0	0	0	0	0	0	0	0	0	0	0	0	0	0	0	0	0	0	0	0	0	0	0	0	0	0	0	0	0	0
pSM1_DADA_0006005	0	2	0	0	0	0	0	0	0	0	0	0	0	0	0	0	0	0	0	0	0	0	0	0	0	0	0	0	0	0	0	0	0	0	0	0	0	0	0	0	0	1	0	0	0	1	0	0	0
pSM1_DADA_0006006	0	0	0	0	1	2	0	0	0	0	0	0	0	0	0	0	0	0	0	0	0	0	0	1	0	0	0	0	0	0	0	0	0	0	0	0	0	0	0	0	0	0	1	0	0	0	0	0	0
pSM1_DADA_0006007	0	0	0	0	0	0	0	0	0	0	0	0	0	0	0	0	0	0	0	0	0	0	0	0	0	0	0	0	0	0	0	0	0	0	0	0	0	0	0	0	0	0	0	0	0	0	0	0	0
pSM1_DADA_0006008	0	1	0	1	11	0	0	0	0	0	0	0	0	0	0	0	0	0	0	1	0	0	0	0	0	0	0	0	0	0	0	0	0	0	0	0	0	0	0	0	0	0	1	0	0	0	0	0	0
pSM1_DADA_0006009	7	8	2	5	7	5	0	0	0	0	0	0	0	0	0	0	0	0	0	193	0	0	0	1	0	0	0	0	0	0	0	4	0	0	0	0	0	0	0	0	0	6	3	0	0	0	0	0	0
pSM1_DADA_0006010	0	6	2	6	11	24	0	0	0	0	0	0	0	0	0	0	1	143	0	37	0	0	0	32	0	0	2	0	0	3	7	6	0	0	0	0	0	0	0	0	0	19	2	0	0	0	0	0	0
pSM1_DADA_0006011	1	0	3	2	0	0	0	0	0	0	0	0	0	1	0	0	0	0	0	0	0	0	0	0	0	0	0	0	0	0	0	11	0	0	0	0	0	0	0	0	0	1	0	0	0	0	0	0	0
pSM1_DADA_0006012	0	0	0	0	0	0	0	0	0	0	0	0	0	0	0	0	1	0	0	0	0	0	0	0	0	0	0	1	0	0	0	0	0	0	0	0	0	0	0	0	0	0	0	0	0	0	0	0	0
pSM1_DADA_0006013	1	0	0	0	0	0	0	0	0	0	0	0	0	0	0	0	0	0	0	0	0	0	0	0	0	0	0	0	0	0	0	0	0	0	0	0	0	0	0	0	0	0	0	0	0	0	0	0	0
pSM1_DADA_0006014	4	0	0	0	4	23	0	228	0	0	0	0	0	0	0	0	0	0	0	0	0	0	0	4	0	0	0	0	0	0	3	5	0	0	0	0	0	0	0	0	0	10	0	0	0	0	0	0	0
pSM1_DADA_0006015	0	0	0	0	0	0	0	0	0	0	0	0	0	0	0	0	0	0	0	0	0	0	0	0	0	0	0	0	0	0	0	0	0	0	0	0	0	0	0	0	0	0	0	0	0	0	0	0	0
pSM1_DADA_0006016	2	0	10	13	11	40	0	215	0	0	0	0	0	0	0	0	0	38	0	0	0	0	0	23	0	0	0	0	0	0	0	0	0	0	0	0	0	1	0	0	0	53	0	0	0	0	0	0	0
pSM1_DADA_0006017	6	14	5	40	32	29	0	24	0	0	0	0	0	0	0	0	0	0	0	0	0	0	0	0	0	0	0	0	0	9	21	43	0	0	0	0	0	0	0	0	0	28	30	0	0	0	0	0	0
pSM1_DADA_0006018	14	8	33	17	46	29	0	0	0	0	0	0	0	0	0	0	0	0	0	0	0	0	0	0	0	0	0	0	0	21	65	11	0	0	0	0	0	0	0	0	0	46	37	0	0	0	35	0	0
pSM1_DADA_0006019	5	3	12	19	31	40	0	0	0	0	0	0	0	0	0	0	1	0	2	5	0	0	0	0	0	0	0	0	0	15	3	1	0	0	0	0	0	0	0	0	0	32	47	0	0	0	0	0	0
pSM1_DADA_0006020	0	0	0	0	0	0	0	0	0	0	0	1	0	0	0	0	0	0	0	0	0	0	0	0	0	0	0	0	0	0	0	0	0	0	0	0	0	0	0	0	0	0	0	0	0	0	0	0	0
pSM1_DADA_0006021	4	17	41	31	32	61	0	321	37	0	0	0	0	0	0	0	0	0	0	37	0	0	0	0	0	0	0	0	0	24	25	28	1	0	0	0	0	0	0	0	0	65	62	0	0	0	0	0	0
pSM1_DADA_0006022	0	1	0	0	0	0	0	0	0	0	0	0	0	0	0	0	0	0	0	0	0	0	0	0	0	0	0	0	0	0	0	0	1	0	0	0	0	0	0	0	0	0	0	0	0	0	0	0	0
pSM1_DADA_0006023	0	0	0	0	0	0	0	0	0	0	0	0	0	0	0	0	0	0	0	0	0	0	0	0	0	0	0	0	0	12	0	0	0	0	0	0	0	0	0	0	0	0	0	0	0	0	0	0	0
pSM1_DADA_0006024	0	1	0	0	2	0	0	0	0	0	0	0	0	0	0	1	0	5	0	0	0	0	0	0	0	0	0	0	0	0	0	0	0	0	0	0	0	0	0	0	0	0	5	0	0	0	0	0	0
pSM1_DADA_0006025	0	0	0	0	2	0	0	0	0	0	0	0	0	0	0	0	0	0	0	0	0	0	0	0	1	0	0	1	0	0	0	0	0	0	0	0	0	0	0	0	0	0	0	0	0	0	0	0	0
pSM1_DADA_0006026	0	0	0	5	3	10	0	0	0	0	0	0	0	0	0	0	0	147	0	0	0	0	0	32	1	0	0	0	0	1	0	0	0	0	0	0	0	0	0	0	0	0	6	0	0	0	0	0	0
pSM1_DADA_0006027	0	25	27	20	47	98	0	0	194	0	0	0	0	0	0	0	0	0	0	22	0	0	0	1	0	0	1100	0	0	2	2	10	0	0	0	0	0	0	0	0	0	79	65	0	0	0	0	0	1800
pSM1_DADA_0006028	1	3	0	5	6	17	0	0	1	0	0	0	0	0	0	0	0	0	0	0	0	0	0	4	0	0	0	0	0	5	0	3	0	0	0	0	0	0	0	0	0	2	17	0	0	0	0	0	0
pSM1_DADA_0006029	0	0	0	0	0	0	0	0	0	0	0	0	0	0	0	0	0	0	0	0	0	0	0	0	0	1	0	0	0	0	0	0	0	1	0	0	0	0	0	0	0	0	0	0	0	0	0	0	0
pSM1_DADA_0006030	0	0	0	0	0	0	0	0	0	0	0	0	0	0	0	0	0	0	0	0	0	0	0	0	0	0	0	0	0	0	0	0	0	0	0	0	0	0	0	0	0	0	0	0	0	0	0	0	0
pSM1_DADA_0006031	0	0	0	0	0	0	1	0	0	0	0	0	0	0	0	0	0	0	0	0	0	0	0	0	0	0	0	0	0	0	0	0	0	0	0	0	0	0	0	0	0	0	0	0	0	0	0	0	0
pSM1_DADA_0006032	4	7	6	3	25	9	0	0	0	0	0	0	0	0	0	0	0	0	5	0	0	0	0	0	0	0	0	0	0	1	14	2	0	0	0	0	0	0	0	0	0	18	13	0	0	0	0	0	0
pSM1_DADA_0006033	0	1	0	0	0	0	0	0	0	0	0	0	0	0	0	0	0	0	0	0	0	0	0	0	0	0	0	0	0	0	0	0	0	0	0	0	0	0	0	0	0	0	0	0	0	0	0	1	0
pSM1_DADA_0006034	0	0	0	0	0	0	0	0	0	0	0	0	0	0	0	0	0	0	0	0	0	0	0	0	0	0	0	0	0	0	0	0	0	0	0	0	0	0	0	0	0	0	0	0	0	0	0	0	0
pSM1_DADA_0006035	17	23	36	41	15	113	0	0	0	0	0	0	0	0	0	0	0	67	3	0	0	0	0	330	0	0	3	0	0	38	10	11	0	0	0	0	0	0	0	0	0	32	61	0	0	0	0	0	0
pSM1_DADA_0006036	0	0	0	0	0	0	0	0	0	0	0	0	0	0	0	0	0	0	0	0	0	0	0	0	0	0	0	1	0	0	0	0	0	0	0	0	0	0	0	0	0	0	0	0	0	0	0	1	0
pSM1_DADA_0006037	2	3	0	8	18	4	0	0	0	0	0	0	0	1	0	0	0	0	45	0	0	0	0	0	0	0	0	0	0	0	16	10	0	0	0	0	0	0	0	0	0	18	6	0	17	0	0	0	0
pSM1_DADA_0006038	0	0	0	0	0	0	0	0	0	0	0	0	0	0	0	0	0	0	0	0	0	0	0	0	0	0	0	0	0	0	0	0	0	0	0	0	0	0	0	0	0	0	0	0	0	0	0	0	0
pSM1_DADA_0006039	1	0	0	0	15	7	0	0	0	0	0	0	0	0	0	0	0	0	0	0	0	0	0	0	0	0	0	0	0	1	3	4	0	0	0	0	2	0	0	0	1	13	10	0	0	0	0	0	0
pSM1_DADA_0006040	0	0	0	0	0	0	0	0	0	0	0	0	0	0	0	0	0	0	0	0	0	0	0	0	0	0	0	0	0	0	0	0	0	0	0	0	0	0	0	0	0	2	1	0	0	0	0	0	0
pSM1_DADA_0006041	5	3	4	2	3	3	0	0	0	0	0	0	0	0	0	0	0	0	0	0	0	0	0	0	0	1	0	1	0	0	4	0	0	0	0	0	0	0	0	0	0	1	7	0	0	0	0	0	0
pSM1_DADA_0006042	0	1	0	0	0	0	0	0	0	0	0	0	0	0	0	0	0	0	0	0	0	0	0	0	0	0	0	0	0	0	0	0	0	0	0	0	0	0	0	0	0	1	0	0	0	0	0	0	0
pSM1_DADA_0006043	0	1	5	6	4	14	0	0	0	0	0	0	0	0	0	0	0	0	0	0	0	0	0	0	0	0	0	0	0	0	8	0	0	0	0	0	0	0	0	0	0	21	0	0	0	0	0	0	0
pSM1_DADA_0006044	0	0	0	0	0	0	0	0	0	0	0	0	0	0	0	0	0	0	0	0	0	0	0	0	0	0	0	0	0	0	0	0	0	0	0	0	0	0	0	0	0	0	0	0	0	0	0	0	0
pSM1_DADA_0006045	0	0	0	0	0	0	0	0	0	0	0	0	0	0	0	0	0	0	0	0	0	0	0	0	0	0	0	0	0	0	0	0	0	0	0	0	0	0	0	0	0	0	0	0	0	0	0	0	0
pSM1_DADA_0006046	0	1	0	0	0	0	0	0	0	0	0	0	0	0	0	0	0	0	0	1	0	0	0	0	0	0	0	0	0	3	0	0	0	0	0	0	0	0	0	0	0	0	0	0	0	0	0	0	0
pSM1_DADA_0006047	0	0	0	0	4	0	0	0	0	0	0	0	0	0	0	0	0	0	0	0	0	0	0	0	0	0	0	0	1	0	1	0	0	0	0	0	0	0	0	0	0	1	10	0	0	0	0	0	0
pSM1_DADA_0006048	0	0	0	0	0	0	0	0	0	0	0	0	0	0	0	0	0	0	0	0	0	0	0	1	0	0	0	0	0	0	0	0	0	0	0	0	0	0	0	0	0	1	0	0	0	0	0	0	0
pSM1_DADA_0006049	1	1	0	3	6	12	0	0	1	0	0	0	0	1	0	0	0	0	8	0	0	0	0	0	0	0	0	0	0	8	0	0	0	0	0	0	2	0	0	0	0	0	4	0	0	0	0	0	0
pSM1_DADA_0006050	0	0	0	0	0	0	0	0	0	0	0	0	0	0	0	0	0	0	0	0	0	0	0	0	0	0	0	0	0	0	0	0	1	0	0	0	0	0	0	0	0	0	0	0	0	0	0	0	0
pSM1_DADA_0006051	0	0	0	0	11	0	0	0	0	0	0	0	0	0	0	0	0	0	0	0	0	0	0	0	0	0	0	0	0	0	0	0	0	0	0	0	0	0	0	0	0	25	0	0	0	0	0	0	0
pSM1_DADA_0006052	0	1	0	0	0	0	0	0	0	1	0	0	0	0	1	0	0	0	0	0	0	0	0	0	0	0	0	0	0	0	0	1	0	0	0	0	0	0	0	0	0	0	0	0	0	0	0	0	0
pSM1_DADA_0006053	0	0	0	0	0	0	0	0	0	0	0	0	0	0	0	0	0	0	0	0	0	0	0	0	0	0	0	0	0	0	0	0	0	0	0	0	0	0	0	0	0	0	0	0	0	0	0	0	0
pSM1_DADA_0006054	10	17	37	66	38	54	0	0	0	0	0	0	0	0	0	0	0	0	0	0	0	0	0	7	0	0	0	0	0	13	29	14	0	0	0	0	0	0	0	0	0	50	65	0	0	0	6	0	0
pSM1_DADA_0006055	1	0	3	13	0	0	0	0	0	0	0	0	0	0	0	0	0	0	0	0	0	0	0	0	0	0	0	0	0	3	0	0	0	0	0	0	0	0	0	0	0	0	0	0	0	0	0	0	0
pSM1_DADA_0006056	14	22	72	49	38	56	0	17	178	0	0	0	0	0	0	0	0	4	14	0	0	0	0	0	0	0	0	0	0	28	40	20	0	1	0	0	0	0	0	0	0	48	72	0	0	0	0	0	0
pSM1_DADA_0006057	0	0	3	0	8	0	0	0	0	0	0	0	0	0	0	0	0	0	0	0	0	0	0	0	0	0	0	0	0	0	0	0	0	0	0	0	0	0	0	0	0	0	4	0	1	0	0	1	0
pSM1_DADA_0006058	0	0	0	0	0	0	0	0	0	0	0	0	0	0	0	0	0	0	0	0	0	0	0	0	0	0	0	0	0	0	0	1	1	0	1	0	0	0	0	0	0	0	0	0	0	0	0	0	0
pSM1_DADA_0006059	0	4	0	0	0	0	0	0	0	0	0	0	0	0	0	0	0	33	0	0	0	0	0	0	0	0	0	0	0	0	0	0	0	0	0	0	0	0	0	0	0	0	4	0	0	0	0	0	0
pSM1_DADA_0006060	5	2	14	87	33	30	0	61	3	0	0	0	0	0	0	0	0	0	0	0	0	0	0	26	0	0	0	0	0	9	9	14	0	0	0	0	0	0	0	0	0	37	40	0	0	0	1	0	0
pSM1_DADA_0006061	19	0	36	40	20	79	0	1412	0	0	0	0	0	0	0	0	1	3	0	0	0	0	0	0	0	0	0	0	0	58	51	10	0	0	0	0	0	0	0	0	0	67	13	0	0	0	95	0	0
pSM1_DADA_0006062	5	3	3	12	8	7	0	0	0	0	0	0	0	0	1	0	0	2	0	0	0	0	0	0	0	0	0	0	0	0	1	0	0	0	0	0	1	0	0	0	0	10	37	0	0	0	0	0	0
pSM1_DADA_0006063	9	10	33	10	58	39	0	0	4	0	0	0	0	0	0	0	0	8	3	0	0	0	0	16	0	0	2	0	0	26	14	12	0	0	0	0	0	0	0	0	0	60	36	0	0	0	31	0	0
pSM1_DADA_0006064	9	8	5	21	16	32	0	0	0	0	0	0	0	0	0	0	0	1	2	0	0	0	0	0	0	0	0	0	0	18	4	6	0	0	0	0	0	0	0	0	0	60	19	0	0	0	0	0	0
pSM1_DADA_0006065	0	4	12	1	10	9	0	0	0	0	0	0	0	0	0	0	0	0	2	0	0	0	0	0	0	0	0	0	0	2	2	9	0	0	0	0	0	0	0	0	1	0	18	0	0	0	0	0	0
pSM1_DADA_0006066	10	0	0	0	14	21	0	0	0	0	0	0	0	0	0	0	0	0	0	0	0	0	0	0	0	0	0	0	0	6	0	1	0	0	0	0	0	0	0	0	100	61	0	0	0	0	36	0	0
pSM1_DADA_0006067	0	2	6	0	0	24	0	0	0	0	0	0	0	0	0	0	0	0	0	0	0	0	0	0	0	0	0	0	0	2	5	5	0	0	0	0	0	0	0	0	0	0	0	0	0	0	0	0	0
pSM1_DADA_0006068	0	0	0	1	0	0	0	0	0	0	0	0	0	0	0	0	0	0	0	0	0	0	0	0	0	0	0	0	0	0	0	0	0	0	0	0	0	0	0	0	0	0	0	0	0	0	0	1	0
pSM1_DADA_0006069	5	7	20	17	7	4	0	138	0	0	0	0	0	0	0	0	0	0	2	0	0	0	0	0	0	0	0	0	0	7	3	8	0	0	0	0	0	0	0	0	0	26	14	0	0	0	0	0	0
pSM1_DADA_0006070	1	1	1	0	0	2	0	0	0	0	0	0	0	0	0	0	0	0	0	0	0	0	0	0	0	0	0	0	0	3	5	0	0	0	0	0	0	0	0	0	0	0	0	0	0	0	0	0	0
pSM1_DADA_0006071	4	7	20	9	16	21	0	0	0	0	0	0	0	0	0	0	0	0	2	0	0	0	0	0	0	0	0	0	0	13	21	6	0	0	0	0	0	0	0	0	0	15	18	0	0	0	0	0	0
pSM1_DADA_0006072	8	12	11	10	27	40	0	11	39	0	0	0	0	0	0	0	0	0	51	0	0	0	0	35	0	0	0	0	0	10	26	12	0	0	0	0	0	0	0	0	0	30	25	0	0	0	0	0	0
pSM1_DADA_0006073	2	0	3	5	0	0	0	0	0	0	0	0	0	0	0	0	0	0	115	0	0	0	0	13	0	0	0	0	0	2	5	0	0	0	0	0	0	0	0	0	0	4	0	0	0	0	0	0	0
pSM1_DADA_0006074	0	0	0	0	0	0	0	0	0	0	0	0	0	0	0	0	1	0	0	0	0	0	0	0	0	0	0	0	0	0	0	0	0	0	0	0	0	0	0	0	0	0	0	0	0	0	0	0	0
pSM1_DADA_0006075	11	3	11	9	0	15	0	0	0	0	0	0	0	0	0	0	0	0	13	0	0	0	0	0	0	0	0	0	0	0	222	10	0	40535	0	0	1569	0	0	7998	0	20	41	0	0	0	0	0	0
pSM1_DADA_0006076	13	0	29	23	50	27	0	0	236	0	0	0	0	0	0	0	0	2	0	0	0	0	0	3	0	0	0	0	0	4	0	0	0	0	0	0	0	0	0	0	0	21	0	0	0	0	0	0	0
pSM1_DADA_0006077	0	0	0	0	3	4	0	0	0	0	0	0	0	0	0	0	0	0	0	0	0	0	0	0	0	0	0	0	0	0	0	2	0	0	0	0	0	0	0	0	0	4	0	0	0	0	0	0	0
pSM1_DADA_0006078	27	21	24	53	213	171	0	403	28	0	0	0	0	0	0	0	0	0	0	0	0	0	0	0	0	0	0	1	0	25	44	17	1	0	0	0	0	0	0	0	0	103	148	0	0	0	0	0	290
pSM1_DADA_0006079	0	14	4	5	15	16	0	5	0	0	0	0	0	0	0	0	0	0	5	0	0	0	0	0	0	0	0	0	0	7	7	3	0	0	0	0	0	0	0	0	0	43	0	0	0	0	0	0	0
pSM1_DADA_0006080	4	4	4	5	21	18	0	0	62	0	0	0	0	0	0	0	0	7	0	0	0	0	0	0	0	0	3	0	0	12	13	5	0	0	0	0	0	0	0	0	0	12	8	0	0	0	0	0	0
pSM1_DADA_0006081	0	0	0	0	0	0	0	0	0	0	0	0	0	0	0	0	0	0	0	0	0	0	0	0	0	0	1	0	0	0	0	0	0	0	0	0	0	0	0	0	0	0	0	0	0	0	0	0	0
pSM1_DADA_0006082	0	12	3	3	10	12	0	0	1	0	0	0	0	0	0	0	0	0	0	0	0	0	0	0	0	0	1	0	0	8	0	21	0	0	0	0	0	0	0	0	0	11	3	1	0	0	0	1	0
pSM1_DADA_0006083	0	0	0	0	0	0	0	0	0	0	0	0	0	0	0	0	0	0	0	0	0	0	0	0	0	0	0	0	0	0	0	0	0	0	0	0	0	0	0	0	0	0	0	0	0	0	0	0	0
pSM1_DADA_0006084	0	0	0	0	0	0	0	0	0	0	0	0	0	0	0	0	0	0	0	0	0	0	0	0	1	0	0	0	0	0	0	0	0	0	0	0	0	0	0	0	0	0	0	0	0	0	0	0	0
pSM1_DADA_0006085	0	0	0	0	0	1	0	0	0	0	0	0	0	0	0	0	0	0	0	0	0	0	0	1	0	0	0	0	0	0	0	0	0	0	0	0	0	0	0	0	0	0	0	0	0	0	0	0	0
pSM1_DADA_0006086	2	5	0	4	4	33	0	1	0	0	0	0	0	0	0	0	0	10	0	0	0	0	0	0	0	0	14	0	0	1	1	0	0	0	0	1	0	0	0	0	0	7	0	0	0	0	0	0	0
pSM1_DADA_0006087	2	0	0	0	3	0	0	1	2	0	0	0	0	9	0	0	0	0	0	0	0	0	0	0	0	0	0	0	0	20	0	0	0	0	0	0	0	0	0	0	0	0	0	0	0	0	0	0	0
pSM1_DADA_0006088	6	10	34	9	28	28	0	0	0	0	0	0	0	0	0	0	0	0	0	0	0	0	0	56	0	0	0	0	0	16	7	0	0	0	0	0	0	0	0	0	0	37	42	0	0	0	0	0	0
pSM1_DADA_0006089	13	21	23	35	70	50	0	0	29	0	0	0	0	0	0	0	0	0	8	0	0	0	0	4	0	0	0	0	0	14	50	29	0	0	0	0	0	0	0	0	0	25	20	0	0	0	0	0	0
pSM1_DADA_0006090	0	0	8	8	0	0	0	0	0	0	0	0	0	0	0	0	0	0	0	0	0	0	0	0	0	0	0	1	0	4	2	0	0	0	0	0	0	0	0	0	0	0	0	0	0	0	0	0	0
pSM1_DADA_0006091	2	2	5	11	2	22	0	0	0	0	0	0	0	0	0	0	0	0	0	0	0	0	0	0	0	0	1	0	0	0	14	0	0	0	0	0	0	0	0	0	0	8	11	0	0	0	0	0	0
pSM1_DADA_0006092	0	4	0	0	0	0	0	0	0	0	0	0	0	0	0	0	0	0	1	0	0	0	0	0	0	0	0	0	0	0	0	0	0	1	0	0	0	0	0	0	0	0	0	0	0	0	0	0	0
pSM1_DADA_0006093	0	0	0	0	1	0	0	0	2	0	0	0	0	2	0	0	0	0	0	0	0	0	0	0	0	0	0	0	0	2	0	0	0	0	0	0	2	0	0	0	0	0	0	0	0	0	0	0	0
pSM1_DADA_0006094	0	3	0	4	4	5	0	0	0	0	0	0	0	0	1	0	0	0	10	0	0	0	0	3	0	0	0	0	0	5	7	2	0	0	0	0	0	1	0	0	0	0	22	0	0	0	0	0	0
pSM1_DADA_0006095	0	0	1	0	0	0	0	0	0	0	0	0	0	0	0	0	0	0	0	0	0	0	0	0	0	0	0	0	0	0	0	0	0	0	0	0	0	0	0	0	0	0	0	0	0	0	0	0	0
pSM1_DADA_0006096	1	11	3	14	9	7	0	0	3	0	0	0	0	5	0	0	0	0	0	0	0	0	0	0	0	0	0	0	0	25	14	11	0	0	0	0	0	0	0	0	0	23	0	0	0	0	0	0	0
pSM1_DADA_0006097	0	3	0	9	10	3	0	0	0	0	0	0	0	0	0	0	0	0	0	0	0	0	0	0	0	0	0	0	0	1	4	2	0	0	0	0	0	0	0	0	0	13	3	0	0	0	0	0	0
pSM1_DADA_0006098	3	8	45	7	7	8	0	0	0	0	0	0	0	0	0	0	0	18	0	0	0	0	0	0	0	0	12	0	0	43	14	9	0	0	0	0	0	0	0	0	0	15	41	0	0	0	0	0	0
pSM1_DADA_0006099	0	2	2	6	0	13	0	0	0	0	0	0	0	0	0	0	1	2	0	0	0	0	0	4	0	0	0	0	0	224	7	10	0	0	0	0	0	0	57	0	0	40	22	0	0	0	0	0	0
pSM1_DADA_0006100	0	8	7	7	55	11	0	4	0	0	0	0	0	0	0	0	0	249	0	0	0	0	0	0	0	0	0	0	0	1	14	21	0	0	0	0	0	0	0	0	0	0	8	0	0	0	0	0	0
pSM1_DADA_0006101	2	11	10	18	29	33	0	0	1	0	0	0	0	0	0	0	0	0	0	0	0	0	0	3	0	0	0	0	0	28	4	1	0	0	0	0	0	0	0	0	0	29	45	0	0	0	0	0	0
pSM1_DADA_0006102	1	1	0	2	3	4	0	0	0	0	0	0	0	0	0	0	0	1	5	0	0	0	0	0	0	0	0	0	0	13	1	0	0	0	0	0	0	0	0	0	0	7	10	0	0	0	0	0	0
pSM1_DADA_0006103	1	0	0	0	0	0	0	0	0	0	0	0	0	0	0	0	0	0	0	0	0	0	0	0	0	0	0	0	0	0	0	0	0	0	0	0	0	0	0	0	0	0	0	0	0	0	0	0	0
pSM1_DADA_0006104	6	0	9	13	26	29	0	0	0	0	0	0	0	0	0	0	0	15	0	1	0	0	0	0	0	0	2	0	0	12	3	7	0	0	0	0	0	0	0	0	0	8	53	0	0	0	0	0	0
pSM1_DADA_0006105	0	0	0	0	0	0	1	0	0	0	0	0	0	0	0	0	0	0	1	0	0	0	0	0	0	0	0	0	0	0	0	0	0	0	0	0	0	0	0	1	0	0	0	0	0	0	0	0	0
pSM1_DADA_0006106	18	31	4	20	14	23	0	0	0	0	0	0	0	0	0	0	0	0	2	0	0	0	0	0	0	0	0	0	0	13	1	17	0	0	0	0	0	0	0	0	0	32	6	0	0	0	0	0	0
pSM1_DADA_0006107	0	0	0	3	0	1	0	0	0	0	0	0	0	0	0	0	0	0	0	0	0	0	0	0	0	0	0	0	0	0	0	0	0	0	0	0	0	0	0	0	0	0	0	0	0	0	0	0	0
pSM1_DADA_0006108	0	1	0	0	0	0	0	0	0	0	0	0	0	0	0	0	0	0	0	0	0	0	0	0	0	0	0	0	0	0	0	0	0	1	0	0	0	0	0	0	0	0	0	0	0	0	0	0	0
pSM1_DADA_0006109	11	24	39	24	42	27	0	0	13	0	0	0	0	0	0	0	0	1	0	41	0	0	0	1	0	0	0	0	0	39	23	8	0	0	0	0	0	0	0	0	0	48	17	0	0	0	0	0	0
pSM1_DADA_0006110	7	8	15	20	13	24	0	0	0	0	0	0	0	0	0	0	0	0	0	19	0	0	0	8	0	0	0	1	0	21	12	7	0	0	0	0	0	0	0	0	0	5	10	1	0	0	0	0	0
pSM1_DADA_0006111	0	0	8	6	2	4	0	0	0	0	0	0	0	0	0	0	1	98	0	0	0	0	0	14	0	0	2	0	0	4	1	0	0	0	0	0	0	0	0	0	0	30	1	0	0	0	0	0	0
pSM1_DADA_0006112	32	51	76	117	160	185	0	0	251	0	0	0	0	0	0	0	0	99	3	94	0	0	0	0	0	0	0	0	0	75	96	53	0	0	0	0	0	0	0	1	0	152	158	0	0	0	48	0	0
pSM1_DADA_0006113	0	0	9	0	10	21	0	0	0	0	0	0	0	0	0	0	0	0	0	60	0	0	0	0	0	0	0	0	0	0	0	3	0	0	0	0	0	0	0	0	0	0	8	0	0	0	0	0	0
pSM1_DADA_0006114	0	0	0	0	0	0	0	0	0	0	0	0	0	0	0	0	0	0	0	0	0	0	0	0	0	0	0	0	0	0	0	0	0	0	0	0	0	0	0	0	0	148	20	200326	0	292770	0	53331	0
pSM1_DADA_0006115	10	4	6	18	5	7	0	0	0	0	0	0	0	0	0	0	0	0	2	0	0	0	0	0	0	0	0	0	0	20	2	21	0	0	0	0	0	0	0	0	0	37	42	0	0	0	0	0	0
pSM1_DADA_0006116	14	5	24	17	29	250	0	0	32	0	0	0	0	0	0	0	0	0	0	0	0	0	0	0	0	0	0	0	0	50	0	37	0	0	0	0	0	0	0	0	0	21	72	0	0	0	69	0	250
pSM1_DADA_0006117	1	1	0	0	0	0	0	0	0	0	0	0	0	0	0	0	0	0	0	0	0	0	0	0	0	0	0	0	0	0	7	0	0	0	0	0	0	0	0	0	0	0	0	0	0	0	0	0	0
pSM1_DADA_0006118	0	0	0	0	0	0	0	0	0	0	0	0	0	0	0	0	2	0	0	0	0	0	0	0	0	0	0	0	0	0	0	0	0	0	0	0	0	0	0	0	0	0	0	0	0	0	0	0	0
pSM1_DADA_0006119	0	0	0	0	0	0	0	0	0	0	0	0	0	0	0	0	0	0	0	0	0	0	0	1	0	0	0	0	0	0	0	0	0	0	0	0	0	0	0	0	0	0	0	0	0	1	0	0	0
pSM1_DADA_0006120	3	2	1	8	2	6	0	0	0	0	0	0	0	0	0	0	0	0	4	0	0	0	0	0	0	0	0	0	0	0	0	3	0	0	0	0	0	0	0	0	0	5	2	0	0	0	0	0	0
pSM1_DADA_0006121	1	0	0	2	0	0	0	0	0	0	0	0	0	0	0	0	0	0	0	0	0	0	0	0	0	0	0	0	0	0	0	0	0	0	0	0	0	0	0	0	0	0	0	0	0	0	0	0	0
pSM1_DADA_0006122	7	24	11	27	39	36	0	5	0	0	0	0	0	0	0	0	0	0	90	164	0	0	0	1	0	0	0	0	0	33	27	9	0	0	0	0	0	0	0	0	0	90	67	0	0	0	1	0	0
pSM1_DADA_0006123	0	1	0	0	0	0	0	0	0	0	1	0	0	0	0	0	0	0	0	0	0	0	0	0	0	0	0	0	0	0	0	0	0	0	0	0	0	0	0	0	0	0	0	0	0	0	0	0	0
pSM1_DADA_0006124	1	0	2	0	0	0	0	0	0	0	0	0	0	1	0	0	0	0	0	0	0	0	0	0	0	0	0	0	0	0	0	0	0	0	0	0	0	0	0	0	0	0	0	0	0	0	0	0	0
pSM1_DADA_0006125	0	2	0	7	9	12	0	0	247	0	0	0	0	0	0	0	0	0	1	0	0	0	0	0	0	0	0	0	0	2	1	3	0	0	0	0	0	0	0	0	0	0	9	0	0	0	0	0	0
pSM1_DADA_0006126	0	0	0	0	11	2	0	0	0	0	0	0	0	0	0	0	0	0	0	0	0	0	0	0	0	0	0	0	0	0	0	0	0	0	0	0	0	0	0	1	0	0	24	0	0	0	0	0	0
pSM1_DADA_0006127	13	5	7	13	21	50	0	0	24	0	0	0	0	0	0	0	0	0	0	146	0	0	0	0	0	0	0	0	0	33	8	20	0	0	0	0	0	0	0	0	0	68	31	0	0	0	0	0	0
pSM1_DADA_0006128	0	0	0	0	0	0	0	0	0	0	0	0	0	0	0	0	0	0	0	0	0	0	0	0	0	0	0	0	0	0	0	0	0	1	0	0	0	0	0	0	0	0	0	0	0	0	0	0	0
pSM1_DADA_0006129	3	11	1	12	13	21	1	0	0	0	0	0	0	0	0	0	0	0	0	0	0	0	0	0	0	0	0	0	0	4	11	3	0	0	0	0	1	0	0	0	0	20	13	0	0	2	0	0	0
pSM1_DADA_0006130	0	0	0	0	0	0	0	0	0	0	0	0	0	0	0	0	0	0	0	0	0	0	0	0	0	0	0	0	0	1	0	0	0	0	0	0	0	0	0	0	0	0	0	0	0	0	0	0	0
pSM1_DADA_0006131	4	7	3	14	15	13	0	0	0	0	0	0	0	0	0	0	0	0	0	0	0	0	0	0	0	0	0	0	0	25	31	3	0	0	0	0	0	0	0	0	0	11	21	0	0	0	0	0	0
pSM1_DADA_0006132	0	0	0	0	0	0	0	0	0	0	0	0	0	0	0	0	0	0	0	0	0	0	0	0	0	0	0	0	0	0	0	0	0	0	0	0	0	0	0	0	0	0	0	0	0	0	0	0	0
pSM1_DADA_0006133	11	8	5	31	9	13	0	0	0	0	0	0	0	0	0	0	0	0	24	0	0	0	0	0	0	0	0	0	0	9	12	0	0	0	0	0	0	0	0	0	0	13	0	0	0	0	0	0	0
pSM1_DADA_0006134	0	0	0	0	0	0	0	0	0	0	0	0	0	0	0	0	0	0	0	0	0	0	0	0	0	0	1	0	0	0	0	0	0	0	0	0	0	0	1	0	0	0	1	0	0	0	0	0	0
pSM1_DADA_0006135	0	1	0	0	0	0	0	0	0	0	0	0	0	0	0	0	0	0	0	0	0	0	0	0	0	0	0	0	0	0	0	0	0	0	0	0	0	0	0	0	0	0	0	0	0	0	0	0	0
pSM1_DADA_0006136	4	19	24	24	47	72	0	0	0	0	0	0	0	0	0	0	0	1	12	0	0	0	0	141	0	0	36	0	0	44	22	2	0	0	0	0	0	0	0	0	0	22	40	0	130	0	0	0	0
pSM1_DADA_0006137	0	0	0	0	0	0	1	0	0	0	0	0	0	0	0	0	0	0	0	0	0	0	0	0	0	0	0	0	0	0	0	0	0	0	0	0	0	0	0	0	0	0	0	0	0	0	0	0	0
pSM1_DADA_0006138	0	6	1	0	9	10	0	0	0	0	0	0	0	0	0	0	0	0	0	0	0	0	0	0	0	0	0	0	0	2	0	0	0	0	0	0	0	0	0	0	0	1	0	0	0	0	0	0	0
pSM1_DADA_0006139	5	3	4	0	2	4	0	0	0	0	0	0	0	0	0	0	1	11	0	0	0	0	0	3	0	0	1	0	0	0	1	0	0	0	0	0	0	0	0	0	0	10	4	0	0	0	0	0	0
pSM1_DADA_0006140	1	5	2	8	4	19	0	0	0	0	0	0	0	0	0	0	0	0	0	257	0	0	0	0	0	0	0	0	0	7	0	0	0	0	0	0	0	0	0	0	0	42	18	0	0	0	0	0	0
pSM1_DADA_0006141	0	0	2	0	3	4	0	0	0	0	0	0	0	0	0	0	0	0	0	0	0	0	0	0	0	0	6	0	0	0	1	0	0	0	0	0	0	0	0	0	0	0	0	0	0	0	0	0	0
pSM1_DADA_0006142	0	1	0	0	0	1	0	0	0	0	0	0	1	0	0	0	0	0	0	0	0	0	0	0	0	0	0	0	0	0	0	0	0	0	0	0	0	0	0	0	0	0	0	0	0	0	0	0	0
pSM1_DADA_0006143	0	1	2	0	1	0	0	0	0	0	0	0	0	0	0	0	0	0	0	0	0	0	0	0	0	0	0	0	0	6	0	0	0	0	0	0	0	0	0	0	0	0	0	0	0	0	0	0	0
pSM1_DADA_0006144	2	0	1	0	14	6	0	0	0	0	0	0	0	0	0	0	0	3	0	0	0	0	0	15	0	0	1	0	0	0	0	0	0	0	0	0	0	0	0	0	0	10	0	0	0	0	0	0	0
pSM1_DADA_0006145	1	0	0	0	1	0	0	0	0	0	0	0	0	1	0	0	0	0	0	0	0	0	0	0	0	0	0	0	0	0	0	0	0	0	0	0	0	0	0	0	0	0	0	0	0	0	0	0	0
pSM1_DADA_0006146	1	0	4	4	12	46	0	273	0	0	0	0	0	0	0	0	0	0	0	34	0	0	0	0	0	0	0	0	47	0	0	7	0	0	0	0	0	0	0	0	0	15	3	0	0	0	0	0	0
pSM1_DADA_0006147	5	4	3	9	0	0	0	0	0	0	0	0	0	0	0	0	0	0	0	0	0	0	0	0	0	0	0	0	0	0	5	0	0	0	0	0	0	0	0	0	0	24	9	0	0	0	0	0	0
pSM1_DADA_0006148	2	0	0	0	0	0	0	0	0	0	0	0	0	0	0	0	0	0	0	0	0	0	0	0	0	0	0	0	0	0	0	0	0	0	0	0	0	0	0	0	0	0	0	0	0	0	0	0	1
pSM1_DADA_0006149	0	2	0	3	0	6	0	0	0	0	0	0	0	0	1	0	0	0	0	0	0	0	0	0	0	0	0	0	0	13	7	0	0	0	0	0	1	0	0	0	0	5	0	0	0	0	0	0	0
pSM1_DADA_0006150	0	11	14	10	9	6	0	19	0	0	0	0	0	0	0	0	0	0	0	0	0	0	0	0	0	0	0	0	0	0	14	3	0	0	0	0	0	0	0	0	0	17	14	0	0	0	0	0	0
pSM1_DADA_0006151	0	0	0	0	0	0	0	0	0	0	0	0	0	0	0	0	1	0	0	0	0	0	0	0	0	0	0	0	0	0	0	0	0	0	0	0	0	0	0	0	0	1	1	0	0	0	0	0	0
pSM1_DADA_0006152	0	0	0	0	0	0	0	0	2	0	0	0	0	0	0	0	0	0	0	0	0	0	1	0	0	0	0	0	0	0	0	0	0	0	0	0	0	0	0	0	0	0	0	0	0	0	0	0	0
pSM1_DADA_0006153	3	6	9	21	6	24	0	0	1	0	0	0	0	0	0	0	0	0	1	0	0	0	0	0	0	0	0	0	0	4	0	13	0	0	0	0	0	0	0	0	0	0	15	0	0	0	0	0	0
pSM1_DADA_0006154	0	0	0	0	0	0	0	0	0	0	0	0	0	0	0	0	0	0	0	0	0	0	0	0	0	1	0	0	0	0	0	0	0	0	0	0	0	0	0	0	0	0	0	0	0	0	0	0	0
pSM1_DADA_0006155	0	0	0	0	0	0	0	0	0	0	0	0	0	0	0	0	0	0	0	0	0	0	0	0	0	0	0	0	0	0	0	0	0	0	0	0	0	0	0	0	0	0	0	0	0	0	0	0	0
pSM1_DADA_0006156	19	15	25	41	30	47	0	0	0	0	0	0	0	0	0	0	0	0	6	0	0	0	0	1	0	0	0	0	0	40	28	20	0	0	0	0	0	0	0	0	0	32	51	0	0	0	0	0	0
pSM1_DADA_0006157	6	7	0	6	35	25	0	1	0	0	0	0	0	0	0	0	0	0	0	2	0	0	0	0	0	0	0	0	0	7	5	2	0	0	0	0	0	0	0	0	0	37	3	0	0	0	0	0	0
pSM1_DADA_0006158	0	4	1	0	2	2	0	0	0	0	0	0	0	0	0	0	0	1	0	0	0	0	0	0	0	0	0	0	0	0	4	1	0	0	0	0	0	0	0	0	0	0	3	0	0	0	0	0	0
pSM1_DADA_0006159	0	8	8	12	9	31	0	0	0	0	0	0	0	0	0	0	0	0	15	0	0	0	0	5	0	0	0	0	0	24	20	0	0	0	0	0	0	0	0	0	0	0	9	0	0	0	0	0	0
pSM1_DADA_0006160	3	8	10	10	15	21	0	0	0	0	0	0	0	0	0	0	0	0	22	0	0	0	0	0	0	0	0	0	0	0	6	13	0	0	0	0	0	0	0	0	0	55	0	0	0	0	0	0	0
pSM1_DADA_0006161	39	44	78	61	285	93	0	0	27	0	0	0	0	0	0	0	0	17	50	17	0	0	0	3	0	0	0	0	0	36	50	31	0	0	0	0	0	0	0	0	0	103	119	0	0	0	0	0	0
pSM1_DADA_0006162	1	2	0	0	0	0	0	0	1	0	0	0	0	0	0	0	0	0	0	0	0	0	0	0	0	0	0	0	0	5	0	0	0	0	0	0	0	0	0	0	0	0	0	0	0	0	0	0	0
pSM1_DADA_0006163	21	62	45	66	106	79	2	0	44	0	0	0	0	0	0	0	0	227	49	0	0	0	0	0	0	0	2	10	0	31	73	34	0	0	0	0	0	0	0	0	103	183	43	0	0	0	57	0	0
pSM1_DADA_0006164	5	2	1	10	21	1	0	0	0	0	0	0	0	0	0	0	0	0	0	0	0	0	0	0	0	0	0	0	0	3	0	6	0	0	0	0	0	0	0	0	0	0	24	0	0	0	0	2	0
pSM1_DADA_0006165	10	33	18	70	32	81	0	0	0	0	0	0	0	0	0	0	1	257	40	0	0	0	0	316	0	0	8	0	0	19	35	48	0	0	0	0	0	0	0	0	0	68	62	0	0	0	0	0	0
pSM1_DADA_0006166	1	0	0	0	0	0	0	0	0	0	0	0	0	0	0	0	1	0	0	0	0	0	0	0	0	0	0	0	0	0	0	0	0	0	0	0	0	0	0	0	0	0	0	0	0	0	0	0	0
pSM1_DADA_0006167	0	0	0	0	0	0	0	0	0	0	0	0	0	0	0	0	0	0	0	0	0	0	0	0	0	0	0	0	0	0	0	0	0	0	0	0	0	0	0	0	0	0	0	1	0	0	0	0	0
pSM1_DADA_0006168	0	1	1	4	6	0	0	0	0	0	0	0	0	0	0	0	0	0	0	0	0	0	0	0	0	0	0	0	0	2	2	2	0	0	0	0	0	0	0	0	0	0	16	1	0	0	0	0	0
pSM1_DADA_0006169	3	12	42	8	21	38	0	66	0	0	0	0	0	0	0	0	0	8	71	0	0	0	0	0	0	0	0	0	0	11	37	8	0	0	0	0	0	0	0	0	0	53	20	0	0	0	0	0	0
pSM1_DADA_0006170	1	0	0	0	0	0	0	0	0	0	0	0	1	0	0	0	0	0	0	0	0	0	0	0	0	0	0	0	0	0	0	0	1	0	0	0	0	0	0	0	0	0	0	0	0	0	0	0	0
pSM1_DADA_0006171	0	1	1	0	1	0	0	0	0	0	0	0	0	0	0	0	0	0	0	0	0	0	0	0	0	0	0	0	0	0	0	0	0	0	0	0	0	0	0	0	0	0	0	0	0	0	0	0	1
pSM1_DADA_0006172	0	4	2	0	13	2	0	0	0	0	0	0	0	0	0	0	1	0	0	0	0	0	0	0	0	0	0	0	0	1	0	0	0	0	0	0	0	0	0	0	0	2	9	0	0	0	0	0	0
pSM1_DADA_0006173	0	3	0	0	28	1	0	0	0	0	0	0	0	0	0	0	0	71	0	0	0	0	0	0	0	0	0	0	0	0	4	0	0	0	0	0	0	0	0	0	0	0	0	0	0	1	0	0	0
pSM1_DADA_0006174	0	0	0	0	0	0	0	0	0	0	0	0	0	0	0	0	0	0	0	0	0	0	0	0	0	0	0	0	0	0	0	0	0	0	1	0	0	0	0	0	0	0	0	0	0	0	0	0	0
pSM1_DADA_0006175	6	14	22	34	27	49	0	0	0	0	0	0	0	0	0	0	0	0	27	6	0	0	0	0	0	0	0	0	0	8	20	16	0	0	0	0	0	0	0	0	0	34	39	0	0	0	0	0	0
pSM1_DADA_0006176	0	9	2	3	9	2	0	12	0	0	0	0	0	0	0	0	0	0	0	0	0	0	0	0	0	0	0	0	0	1	1	0	0	0	0	0	0	1	0	0	0	7	22	0	0	0	0	0	0
pSM1_DADA_0006177	1	8	6	9	28	13	6	0	0	0	0	0	0	0	0	0	0	0	0	0	0	0	0	0	0	0	0	0	0	1	9	18	0	0	0	0	0	0	0	0	0	1	11	0	0	0	0	0	0
pSM1_DADA_0006178	0	0	0	0	0	0	0	0	0	0	0	0	0	0	0	0	0	0	0	0	0	0	0	0	0	0	0	0	0	0	0	0	0	0	0	0	0	0	0	0	0	0	0	0	0	0	0	0	0
pSM1_DADA_0006179	13	13	17	16	10	32	0	0	0	0	0	0	0	0	0	0	0	0	5	0	0	0	0	0	0	0	0	0	0	5	29	10	0	0	0	0	0	0	0	0	0	18	4	0	0	0	0	0	0
pSM1_DADA_0006180	5	3	10	17	30	29	0	0	0	0	0	0	0	0	0	0	0	0	0	0	0	0	0	17	0	0	0	0	0	20	32	4	0	0	0	0	0	0	0	0	0	0	32	0	0	0	3	0	0
pSM1_DADA_0006181	5	0	19	24	27	10	0	0	0	0	0	0	0	0	0	0	0	42	0	0	0	0	0	324	0	0	4	0	0	27	7	16	0	0	0	0	0	0	0	0	0	52	35	0	0	0	0	0	0
pSM1_DADA_0006182	24	46	28	72	155	76	0	1	39	0	0	0	0	0	0	0	0	0	0	0	0	0	0	1	0	0	0	1	0	39	71	66	0	0	0	0	0	0	0	0	0	116	190	0	0	0	0	0	0
pSM1_DADA_0006183	21	22	9	34	67	68	10	0	0	0	0	0	0	0	0	0	0	0	0	125	0	0	0	0	0	0	0	0	0	22	51	2	0	0	0	0	0	0	0	0	0	82	79	0	0	0	0	1	0
pSM1_DADA_0006184	2	7	5	6	21	17	0	0	2	0	0	0	0	0	0	0	0	15	6	7	0	0	0	0	0	0	0	0	0	0	1	0	0	0	0	0	0	0	1	0	0	0	17	0	0	0	0	0	0
pSM1_DADA_0006185	15	13	32	33	37	79	0	0	0	0	0	0	0	0	0	0	0	0	8	0	0	0	0	13	0	0	269	0	0	13	23	18	0	0	0	0	0	0	0	0	0	25	32	0	0	0	0	0	0
pSM1_DADA_0006186	0	0	0	0	0	0	0	0	0	0	0	0	0	0	0	0	0	0	0	0	0	0	0	0	0	0	0	0	0	0	0	0	0	0	0	0	0	0	0	0	0	0	0	0	0	0	0	0	0
pSM1_DADA_0006187	0	0	0	0	0	0	0	0	0	0	0	0	0	0	1	0	0	0	0	0	0	0	0	0	0	0	0	0	0	0	0	0	0	0	0	2	0	0	0	0	0	0	0	0	0	0	0	0	0
pSM1_DADA_0006188	20	11	16	39	85	38	0	0	86	0	0	0	0	0	0	0	0	0	0	0	0	0	0	17	0	0	0	0	0	48	29	16	0	0	0	0	0	0	0	0	0	31	73	0	0	0	202	0	0
pSM1_DADA_0006189	0	0	0	0	0	0	0	0	0	0	0	0	0	0	0	1	0	0	0	0	0	0	1	0	0	0	0	0	0	1	0	0	0	0	0	0	0	0	0	0	0	0	0	0	0	0	0	0	0
pSM1_DADA_0006190	12	0	12	26	51	0	0	1020	156	0	0	0	0	0	0	0	0	28	0	0	0	0	0	0	0	0	0	0	0	6	0	6	0	0	0	0	0	0	0	0	0	0	0	0	0	0	0	0	0
pSM1_DADA_0006191	9	4	0	0	26	12	0	0	0	0	0	0	0	0	0	0	0	19	0	0	0	0	0	22	0	0	1	0	0	28	0	6	0	0	0	0	0	0	0	0	0	0	3	0	0	0	0	0	0
pSM1_DADA_0006192	1	4	10	28	36	27	0	0	0	0	0	0	0	0	0	0	0	0	0	0	0	0	0	42	0	0	0	0	0	3	13	0	0	0	0	0	0	0	0	0	0	3	25	0	0	0	0	0	0
pSM1_DADA_0006193	0	5	3	0	15	2	0	0	1	0	0	0	0	0	1	0	0	0	0	0	0	0	0	0	0	0	0	1	0	10	8	0	1	0	0	0	0	0	0	0	0	0	2	1	0	0	0	0	0
pSM1_DADA_0006194	0	0	0	0	0	0	0	0	0	0	0	0	0	0	0	0	0	0	0	0	0	0	0	0	0	0	0	0	0	0	0	0	0	0	0	0	0	0	0	0	0	0	0	0	0	0	0	0	0
pSM1_DADA_0006195	3	2	13	0	25	6	0	0	0	0	0	0	0	0	0	0	0	0	0	0	0	0	0	1	0	0	1	0	0	0	13	0	0	0	0	0	0	0	0	0	0	7	6	0	0	0	0	0	1
pSM1_DADA_0006196	4	4	9	24	25	33	0	0	15	0	0	0	0	0	0	0	0	0	0	0	0	0	0	0	0	0	0	0	0	7	8	17	1	0	0	0	0	0	0	0	0	46	13	0	0	0	0	0	0
pSM1_DADA_0006197	4	7	9	9	46	19	0	0	0	0	0	0	0	0	0	0	0	0	0	0	0	0	0	0	0	0	0	0	0	0	9	8	0	0	0	0	0	0	0	0	0	19	32	0	0	0	0	0	0
pSM1_DADA_0006198	5	28	15	24	16	103	0	0	13	0	0	0	0	0	0	0	0	0	4	17	0	0	0	0	0	0	0	0	0	48	15	1	0	0	0	0	0	0	0	0	0	63	41	0	0	0	0	0	0
pSM1_DADA_0006199	0	0	0	0	0	0	0	0	0	0	0	0	0	0	0	0	0	0	0	0	0	0	0	0	0	0	0	1	0	0	0	0	0	0	0	0	0	0	0	0	0	0	0	0	0	0	0	0	0
pSM1_DADA_0006200	0	2	0	0	0	0	0	0	0	0	0	0	0	0	1	0	0	0	0	0	0	0	0	0	0	0	0	0	0	0	1	0	0	0	0	0	0	0	0	0	0	0	0	0	0	0	0	0	0
pSM1_DADA_0006201	13	39	15	20	104	44	0	0	0	0	0	0	0	0	0	0	0	70	0	408	0	0	0	13	0	0	0	0	0	14	17	13	0	0	0	0	0	0	0	0	0	31	34	0	0	0	0	0	0
pSM1_DADA_0006202	4	8	14	16	13	6	0	0	0	0	0	0	0	0	0	0	0	0	0	2	0	0	0	0	0	0	0	0	0	4	19	1	0	0	0	0	0	0	0	0	0	46	20	0	0	0	57	0	0
pSM1_DADA_0006203	2	2	11	14	34	4	0	0	0	0	0	0	0	0	0	0	0	0	0	0	0	0	0	0	0	0	0	0	0	30	8	1	0	0	0	0	0	0	0	0	0	22	6	0	0	0	0	0	0
pSM1_DADA_0006204	0	0	0	0	3	17	0	0	0	0	0	0	0	0	0	0	0	0	0	0	0	0	0	0	0	0	0	0	0	2	0	0	0	0	0	0	0	0	0	0	0	6	1	0	0	0	0	0	0
pSM1_DADA_0006205	0	0	0	0	0	0	0	0	0	0	0	0	0	0	0	0	0	0	0	0	0	0	0	0	0	0	0	0	0	0	0	0	0	0	0	0	0	0	0	0	0	0	0	0	0	0	0	0	0
pSM1_DADA_0006206	8	15	24	30	45	31	11	234	0	0	0	0	0	0	0	0	0	0	0	0	0	0	0	0	0	0	8	9	7	24	26	13	0	0	0	0	0	0	0	0	0	32	22	0	0	0	0	0	2
pSM1_DADA_0006207	5	8	3	12	44	25	0	0	0	0	0	0	0	0	0	0	0	0	14	0	0	0	0	0	0	0	0	0	0	6	0	0	0	0	0	0	0	0	0	0	0	14	9	0	0	0	0	0	0
pSM1_DADA_0006208	5	6	12	11	23	16	0	3	0	0	0	0	0	0	0	0	0	0	10	0	0	0	0	4	0	0	0	1	0	5	5	7	0	0	0	0	0	0	0	0	0	16	33	0	0	0	0	0	0
pSM1_DADA_0006209	0	0	0	2	10	0	0	0	0	0	0	0	0	0	0	0	0	105	0	0	0	0	0	1	0	0	1	0	0	0	0	0	0	0	0	0	0	0	0	0	0	0	0	0	0	0	0	0	0
pSM1_DADA_0006210	0	0	0	0	0	0	0	0	0	0	0	1	0	0	0	0	0	0	0	0	0	0	0	0	0	0	0	0	0	0	0	0	0	0	0	0	0	0	0	0	0	0	0	0	0	0	0	0	1
pSM1_DADA_0006211	0	0	0	0	0	0	0	0	0	0	0	0	0	0	0	0	0	0	0	0	0	0	0	0	0	0	0	0	0	0	0	0	1	0	0	0	0	0	0	0	0	0	0	0	0	0	0	0	0
pSM1_DADA_0006212	0	0	0	0	0	0	0	0	0	0	0	0	0	0	0	0	0	0	0	0	0	0	0	0	0	0	0	0	0	0	0	0	0	0	0	0	0	0	0	0	0	0	0	0	0	0	0	0	0
pSM1_DADA_0006213	2	16	9	14	27	22	0	0	0	0	0	0	0	0	0	0	0	0	2	0	0	0	0	0	0	0	0	0	4	21	20	8	0	0	0	0	0	0	0	0	0	56	48	0	0	0	0	0	0
pSM1_DADA_0006214	2	0	1	0	11	2	0	0	0	0	0	0	0	0	1	0	0	0	0	0	0	0	0	0	0	0	0	0	0	0	0	0	0	0	0	0	0	0	0	0	0	6	5	0	0	0	0	0	0
pSM1_DADA_0006215	0	0	0	1	4	0	0	0	0	0	0	0	0	0	0	0	0	0	0	0	0	0	0	9	0	0	0	0	0	0	0	2	0	0	0	0	0	0	0	0	0	2	4	0	0	0	0	0	0
pSM1_DADA_0006216	20	19	25	68	132	40	52	0	6	0	0	0	0	0	0	0	0	0	0	0	0	0	0	0	0	0	0	0	0	34	29	29	0	0	0	0	0	0	0	0	0	26	45	0	0	0	3	0	0
pSM1_DADA_0006217	8	10	7	5	11	22	0	0	10	0	0	0	0	0	0	0	0	0	0	0	0	0	0	0	0	0	11	0	0	2	11	1	0	0	0	0	0	0	0	0	0	27	18	0	0	0	0	0	0
pSM1_DADA_0006218	2	1	25	8	15	14	0	0	0	0	0	0	0	0	0	0	0	0	0	0	0	0	0	0	0	0	0	0	0	0	0	0	0	0	0	0	0	0	0	0	0	19	12	0	0	0	0	0	0
pSM1_DADA_0006219	0	0	0	0	0	0	0	0	0	0	0	0	0	0	0	0	0	0	0	0	0	0	0	0	0	0	0	0	0	0	0	0	0	0	0	0	0	0	0	0	0	0	0	0	0	0	0	0	0
pSM1_DADA_0006220	1	0	0	0	0	0	0	0	0	0	0	0	0	0	1	0	0	0	0	0	0	0	0	0	0	0	0	0	0	0	0	0	0	0	0	0	0	0	0	0	0	0	0	0	0	0	0	0	0
pSM1_DADA_0006221	0	0	0	0	0	0	0	0	0	0	0	0	0	0	0	0	0	0	434	0	0	14	0	0	51	0	0	28	49	0	0	0	0	0	0	0	0	0	0	0	0	0	0	0	0	0	0	0	0
pSM1_DADA_0006222	11	4	20	8	15	12	0	0	0	0	0	0	0	0	0	0	0	0	23	0	0	0	0	0	0	0	0	0	0	2	10	1	0	0	0	0	0	0	0	0	0	5	6	0	0	0	0	0	0
pSM1_DADA_0006223	8	6	4	8	6	8	0	0	26	0	0	0	0	0	0	0	0	0	0	0	0	0	0	0	0	0	0	0	0	23	8	1	0	0	0	0	0	0	0	0	0	0	14	0	0	0	0	0	0
pSM1_DADA_0006224	8	6	9	5	15	27	0	0	1	0	0	0	0	0	0	0	0	0	0	0	0	0	0	0	0	0	0	0	0	26	11	0	0	0	0	0	0	0	0	0	0	17	9	0	0	0	0	0	0
pSM1_DADA_0006225	10	28	20	46	78	69	56	0	8	0	0	0	0	0	0	0	0	0	7	0	0	0	0	0	0	0	0	0	0	66	55	18	0	0	0	0	0	0	0	0	0	80	78	0	8	0	0	0	0
pSM1_DADA_0006226	0	0	0	0	0	0	0	0	0	0	0	0	0	0	0	0	0	0	0	0	0	0	0	0	0	0	0	0	0	0	0	0	0	0	0	0	2	0	0	0	0	0	0	0	0	0	0	0	0
pSM1_DADA_0006227	67	69	60	83	153	132	0	0	6	0	0	0	0	0	0	0	0	59	37	3	0	0	0	148	0	0	6	7	0	98	94	42	0	0	0	0	0	0	0	0	1	130	240	0	229	0	60	0	2
pSM1_DADA_0006228	0	0	0	0	0	0	0	0	0	0	0	0	0	0	0	0	0	0	0	0	0	0	0	0	0	0	0	0	0	0	0	0	0	0	0	0	0	0	0	0	0	0	0	0	1	0	0	0	0
pSM1_DADA_0006229	0	7	0	0	0	3	0	0	0	0	0	0	0	0	0	0	0	0	0	0	0	0	0	0	0	0	0	0	0	16	4	0	0	0	0	0	0	0	0	0	0	4	10	0	0	0	0	0	0
pSM1_DADA_0006230	0	0	0	2	2	12	0	0	0	0	0	0	0	0	0	0	0	151	0	0	0	0	0	26	0	0	0	0	0	0	0	2	0	0	0	0	0	0	0	0	0	25	21	0	0	0	0	0	0
pSM1_DADA_0006231	0	0	0	0	0	0	0	0	0	0	0	0	0	0	0	0	0	0	0	0	0	0	0	0	0	0	0	1	0	0	0	0	0	0	0	0	0	0	0	0	0	0	0	0	0	0	0	0	0
pSM1_DADA_0006232	0	0	0	0	0	0	0	0	0	0	0	0	0	0	0	0	0	0	0	0	0	0	0	0	0	0	0	0	0	0	0	0	0	0	0	0	0	0	0	0	0	1	0	0	0	0	0	0	0
pSM1_DADA_0006233	0	0	5	6	0	14	0	0	0	0	0	0	0	0	0	0	0	0	0	0	0	0	0	0	0	0	0	0	0	0	0	0	0	0	0	0	0	0	0	0	0	8	0	0	0	0	0	0	0
pSM1_DADA_0006234	10	31	26	45	91	40	0	0	0	0	0	0	0	0	0	0	0	0	2	0	0	0	0	14	0	0	16	0	0	23	71	31	0	0	0	0	0	0	0	0	0	118	39	0	0	0	0	0	0
pSM1_DADA_0006235	0	0	0	0	2	0	0	0	0	0	0	1	0	0	0	0	0	0	0	0	0	0	0	0	0	0	0	0	0	0	0	0	0	0	0	0	0	0	0	1	0	0	1	0	0	0	0	0	0
pSM1_DADA_0006236	0	0	0	0	0	0	0	0	0	0	0	0	0	0	0	0	0	0	0	0	0	0	0	0	0	0	0	0	0	0	0	0	0	0	0	0	0	0	0	0	0	0	0	0	0	0	0	0	0
pSM1_DADA_0006237	10	17	20	36	140	45	0	0	0	0	0	0	0	0	0	0	0	0	2	1	0	0	0	0	0	0	0	0	0	17	46	11	0	0	0	0	0	0	0	0	0	47	45	0	0	0	1	0	0
pSM1_DADA_0006238	14	33	18	79	71	85	16	0	4	0	0	0	0	0	0	0	0	63	52	0	0	0	0	149	0	0	0	0	0	52	41	42	0	0	0	0	0	0	0	0	0	41	95	0	0	0	0	0	0
pSM1_DADA_0006239	0	0	0	3	3	2	0	0	0	0	0	0	0	0	0	0	0	0	3	0	0	0	0	0	0	0	0	0	0	0	2	3	0	0	0	0	0	0	0	0	0	18	1	0	0	0	0	0	0
pSM1_DADA_0006240	0	0	0	2	5	6	0	0	0	0	0	0	0	0	0	0	0	0	0	0	0	0	0	0	0	0	0	0	0	0	0	0	0	0	0	0	0	0	0	0	0	0	100	0	0	0	0	0	0
pSM1_DADA_0006241	0	0	0	0	0	0	0	0	0	0	0	0	0	0	0	0	0	0	0	0	0	0	0	0	0	0	0	0	0	0	0	0	0	0	0	0	0	0	0	0	0	0	0	0	0	0	0	0	0
pSM1_DADA_0006242	0	0	0	2	7	0	0	0	0	0	0	0	0	0	0	0	0	0	0	0	0	0	0	0	0	0	0	0	0	0	0	0	0	0	0	0	0	0	0	0	0	0	0	0	0	0	0	0	0
pSM1_DADA_0006243	0	2	0	0	5	2	0	0	0	0	0	0	0	0	1	0	0	0	0	0	0	0	0	0	0	0	0	0	0	0	0	0	0	0	0	0	0	0	0	0	0	10	0	0	0	0	0	0	0
pSM1_DADA_0006244	0	0	0	0	0	0	0	0	0	0	0	0	0	0	0	0	0	0	0	0	0	0	0	0	0	0	0	0	0	0	0	0	0	0	0	0	0	0	0	0	0	0	0	0	0	0	0	0	0
pSM1_DADA_0006245	34	23	14	43	292	107	0	640	0	0	0	0	0	0	0	0	0	0	0	0	0	0	0	0	0	0	0	0	0	53	67	41	0	0	0	0	0	0	0	0	0	75	55	0	0	0	0	0	0
pSM1_DADA_0006246	8	7	17	14	41	49	0	0	17	0	0	0	0	0	0	0	0	0	0	34	0	0	0	30	0	0	0	0	0	18	8	4	0	0	0	0	0	0	0	0	0	35	29	0	0	0	0	0	0
pSM1_DADA_0006247	0	0	7	5	12	0	0	0	0	0	0	0	0	0	0	0	0	0	9	2	0	0	0	0	0	0	0	0	0	0	5	0	0	0	0	0	0	0	0	0	0	1	7	0	0	0	0	0	0
pSM1_DADA_0006248	0	4	9	5	13	7	0	0	0	0	0	0	0	0	0	0	0	0	0	0	0	0	0	0	0	0	0	0	0	1	1	3	0	0	0	0	0	0	0	0	0	7	16	0	0	0	0	1	0
pSM1_DADA_0006249	0	33	23	29	32	43	10943	0	0	0	0	0	0	0	0	0	0	0	4	0	0	0	0	11	0	0	1	0	0	28	40	16	0	0	0	0	0	0	0	0	0	0	36	0	0	0	35	0	0
pSM1_DADA_0006250	7	10	13	5	21	25	0	0	0	0	0	0	0	0	0	0	0	0	0	0	0	0	0	0	0	0	0	0	0	7	14	18	0	0	0	0	0	0	0	0	0	5	16	0	0	0	0	0	0
pSM1_DADA_0006251	3	4	0	8	9	2	0	1	0	0	0	0	0	0	0	0	0	0	0	0	0	0	0	0	0	0	0	0	0	15	5	3	0	0	0	0	0	0	0	0	0	7	14	0	0	0	0	0	0
pSM1_DADA_0006252	2	3	3	9	1	2	0	0	0	0	0	0	0	0	0	0	0	0	0	0	0	0	0	1	0	0	0	0	0	6	7	0	0	0	0	0	0	0	0	0	0	6	15	0	0	0	0	0	0
pSM1_DADA_0006253	0	0	0	0	0	0	0	0	0	0	0	0	0	0	0	0	0	0	0	0	0	0	0	0	0	0	0	0	0	0	0	0	0	0	0	0	0	0	0	0	0	0	0	0	0	0	0	0	0
pSM1_DADA_0006254	0	0	0	0	0	0	0	0	0	0	0	0	0	0	0	0	0	0	0	0	0	0	0	0	0	0	0	0	0	0	0	0	0	0	0	0	0	0	0	0	0	0	0	0	0	0	0	0	0
pSM1_DADA_0006255	14	22	28	44	26	50	0	0	0	0	0	0	0	0	0	0	0	6	28	36	0	0	0	0	0	0	0	0	0	20	14	13	0	1	0	0	0	0	0	0	0	61	60	0	0	0	30	0	0
pSM1_DADA_0006256	2	0	0	0	0	0	0	0	0	0	0	0	0	0	0	0	0	0	0	0	0	0	0	0	0	0	0	1	0	0	0	0	0	0	0	0	0	0	0	0	0	0	0	0	0	0	0	0	0
pSM1_DADA_0006257	0	0	0	1	6	3	0	0	0	0	0	0	0	0	0	0	0	0	36	0	0	0	0	0	0	0	0	0	0	0	0	0	0	0	0	0	0	0	0	0	0	0	0	0	0	0	0	0	0
pSM1_DADA_0006258	0	0	0	0	0	0	0	0	0	0	0	0	0	0	0	0	0	0	0	0	0	0	0	0	1	0	0	0	0	0	0	0	0	0	0	0	0	0	0	0	0	0	0	0	0	0	0	0	0
pSM1_DADA_0006259	4	9	0	6	13	12	0	0	1	0	0	0	0	0	0	0	1	0	105	0	0	0	0	0	0	0	0	0	0	4	0	1	0	0	0	0	0	0	0	0	0	9	8	0	0	0	0	0	0
pSM1_DADA_0006260	0	0	0	0	0	0	0	0	0	0	0	0	0	0	0	0	0	0	0	0	0	0	0	0	0	0	0	0	0	0	0	0	0	0	0	1	0	0	0	0	0	0	0	0	0	0	0	0	1
pSM1_DADA_0006261	1	0	0	0	2	0	0	0	0	0	0	0	0	0	0	0	0	0	0	0	0	0	0	0	0	0	0	0	0	0	0	0	0	0	0	0	0	0	0	0	0	0	0	0	0	0	0	0	0
pSM1_DADA_0006262	0	0	0	2	2	0	0	0	0	0	0	0	0	0	0	0	0	0	0	0	0	0	0	0	0	0	0	0	0	0	0	0	0	1	0	0	0	0	0	0	0	1	0	0	0	0	0	0	0
pSM1_DADA_0006263	0	0	0	0	0	0	0	0	0	0	1	0	0	0	0	0	0	0	0	0	0	0	0	0	0	0	0	0	0	0	0	0	0	0	0	0	0	0	0	0	0	0	0	0	0	0	0	0	0
pSM1_DADA_0006264	4	1	5	5	12	16	0	0	4	0	0	0	0	0	0	0	0	1	0	0	0	0	0	0	0	0	1	0	0	12	14	0	0	0	0	0	0	0	0	0	0	5	13	0	0	0	4	0	0
pSM1_DADA_0006265	16	12	29	72	134	82	0	995	0	0	0	0	0	0	0	0	0	0	0	0	0	0	0	32	0	0	0	0	0	29	38	26	0	0	0	0	0	0	0	0	0	27	78	0	0	0	142	0	1685
pSM1_DADA_0006266	0	0	0	0	0	0	0	0	0	0	0	0	0	0	0	0	0	0	0	0	0	0	0	0	0	0	0	0	0	1	0	0	0	0	0	0	0	0	0	0	0	0	0	0	0	0	0	0	0
pSM1_DADA_0006267	0	0	0	0	0	0	0	0	1	0	0	0	0	0	0	0	0	0	0	0	0	0	0	0	0	0	0	0	1	0	0	0	0	0	0	0	0	0	0	0	0	1	0	0	0	0	0	0	0
pSM1_DADA_0006268	0	0	0	0	0	0	0	0	0	0	0	0	0	0	0	0	0	0	0	0	0	0	0	0	0	0	0	0	1	0	0	0	0	0	0	0	0	0	0	0	0	0	0	0	0	0	0	0	0
pSM1_DADA_0006269	0	2	8	4	8	1	0	0	1	0	0	1	0	0	0	0	0	0	0	0	0	0	0	0	0	0	0	0	0	2	10	0	0	0	0	0	0	0	0	0	0	7	6	0	0	0	0	0	0
pSM1_DADA_0006270	0	1	0	2	5	8	0	16	0	0	0	0	0	0	0	0	0	0	0	0	0	0	0	0	0	0	0	0	0	18	0	0	0	0	0	0	0	0	0	0	0	0	4	0	0	0	1	0	0
pSM1_DADA_0006271	3	10	4	20	12	18	0	0	0	0	0	0	0	0	0	0	0	0	0	0	0	0	0	0	0	1	0	0	0	13	11	13	0	0	0	0	0	0	0	0	0	21	41	0	1	0	0	0	0
pSM1_DADA_0006272	0	0	0	0	0	0	1	0	0	0	0	0	0	0	0	0	0	0	0	0	0	0	0	0	0	0	0	0	0	0	0	0	0	0	0	0	0	0	0	0	0	1	0	0	0	0	0	0	0
pSM1_DADA_0006273	6	8	9	9	12	22	0	0	0	0	0	0	0	0	0	0	0	0	0	0	0	0	0	0	0	0	0	0	0	12	11	7	0	0	0	0	0	0	0	0	0	1	25	0	0	0	0	0	0
pSM1_DADA_0006274	7	9	12	26	13	46	0	0	1	0	0	0	0	0	0	0	0	0	0	0	0	0	0	0	0	0	0	0	0	3	25	7	0	0	0	0	0	0	0	0	0	77	13	0	0	0	0	0	0
pSM1_DADA_0006275	1	0	0	0	3	0	0	0	0	0	0	0	0	0	0	0	0	0	0	0	0	0	0	0	0	0	0	0	0	0	0	0	0	0	0	0	0	0	0	0	0	0	0	0	0	0	0	0	0
pSM1_DADA_0006276	0	0	0	0	0	0	0	0	0	0	0	0	0	0	0	0	0	0	0	0	0	0	0	0	0	0	0	0	0	0	0	1	0	0	0	0	0	0	0	0	0	0	1	0	0	0	0	0	0
pSM1_DADA_0006277	6	9	8	17	23	17	0	0	0	0	0	0	0	0	0	0	0	0	0	0	0	0	0	0	0	0	0	0	0	1	10	12	0	0	0	0	0	0	0	0	0	12	15	0	0	0	0	0	0
pSM1_DADA_0006278	1	1	2	0	6	0	0	0	0	0	0	0	0	0	0	0	0	0	0	0	0	0	0	1	0	0	0	0	0	0	0	4	0	0	0	0	0	0	0	0	0	5	12	0	0	0	0	1	0
pSM1_DADA_0006279	0	0	0	0	0	0	0	0	0	0	0	0	0	0	0	0	0	0	0	0	0	0	0	0	0	0	0	0	0	0	0	0	0	0	0	0	0	0	0	0	0	0	0	0	0	0	0	0	0
pSM1_DADA_0006280	5	5	7	4	6	21	0	0	0	0	0	0	0	0	0	0	0	0	0	0	0	0	0	0	0	0	0	0	0	4	11	5	0	0	0	0	0	0	0	0	0	4	3	0	0	0	0	0	0
pSM1_DADA_0006281	1	3	0	5	8	0	0	0	0	0	0	0	0	0	0	0	0	0	0	0	0	0	0	0	0	0	0	0	0	5	5	4	0	0	0	0	0	0	0	0	0	0	21	0	0	0	0	0	0
pSM1_DADA_0006282	4	8	3	5	15	5	0	0	0	0	0	0	0	0	0	0	0	0	0	0	0	0	0	0	0	0	0	0	0	4	19	3	0	0	0	0	0	0	0	0	0	8	2	0	0	0	0	0	0
pSM1_DADA_0006283	0	0	0	0	0	0	0	0	0	0	0	0	0	0	0	0	0	0	0	0	0	0	0	0	0	1	0	0	0	0	0	0	0	0	0	0	0	0	0	0	0	0	0	0	0	0	0	0	0
pSM1_DADA_0006284	0	0	0	0	0	0	0	0	1	0	0	0	0	0	0	0	0	0	0	0	0	0	0	0	0	0	0	0	0	0	0	0	0	0	0	0	0	0	0	0	0	0	0	0	0	0	0	0	0
pSM1_DADA_0006285	15	20	15	21	75	32	0	0	3	0	0	0	0	0	0	0	0	0	16	0	0	0	0	0	0	0	0	0	0	15	3	10	0	0	0	0	0	0	0	0	0	49	16	0	354	0	140	0	8
pSM1_DADA_0006286	6	6	5	23	10	15	0	0	6	0	0	0	0	0	0	0	0	1	0	0	0	0	0	0	0	0	0	1	0	8	0	1	0	0	0	0	0	0	0	0	0	20	15	0	0	0	0	0	0
pSM1_DADA_0006287	0	3	0	0	0	0	0	0	0	0	0	0	0	0	0	0	1	0	0	0	0	0	0	0	0	0	0	0	0	0	0	0	0	0	0	0	0	0	0	0	0	0	6	0	0	0	0	0	0
pSM1_DADA_0006288	0	0	0	0	0	0	0	0	0	0	0	0	0	0	0	0	0	0	0	0	0	0	0	0	0	0	0	0	0	0	0	0	0	1	0	0	0	0	0	0	0	0	0	0	0	0	0	0	0
pSM1_DADA_0006289	1	0	0	1	1	0	0	0	0	0	0	0	0	0	0	0	0	0	0	0	0	1	0	0	0	0	0	0	0	0	0	0	0	0	0	0	0	0	0	0	0	0	2	0	0	0	0	0	0
pSM1_DADA_0006290	0	0	0	0	0	0	0	0	0	0	0	0	0	0	0	0	0	0	0	0	0	0	0	0	0	0	1	0	0	0	0	0	0	0	0	0	0	0	0	0	0	0	0	0	0	0	0	0	0
pSM1_DADA_0006291	10	7	1	8	42	28	0	0	0	0	0	0	0	0	0	0	0	0	17	0	0	0	0	0	0	0	14	0	0	34	13	0	0	0	0	0	0	0	0	0	0	26	27	0	0	0	0	0	0
pSM1_DADA_0006292	2	1	8	10	23	20	0	0	0	0	0	0	0	0	0	0	0	0	24	0	0	0	0	0	0	0	0	1	0	0	14	0	0	0	0	0	0	0	0	0	0	14	3	0	0	0	0	0	0
pSM1_DADA_0006293	4	1	4	3	38	35	0	0	0	0	0	0	0	0	0	0	0	0	0	0	0	0	0	3	0	0	0	0	0	1	7	0	0	0	0	0	0	0	0	0	0	3	24	0	0	0	1	0	0
pSM1_DADA_0006294	2	9	12	23	87	22	0	0	0	0	0	0	0	0	0	0	0	0	7	0	0	0	0	2	0	0	4	0	0	10	20	10	0	0	0	0	0	0	0	0	0	79	43	0	0	0	0	0	0
pSM1_DADA_0006295	4	0	0	1	41	14	0	0	0	0	0	0	0	0	0	0	0	0	1	0	0	0	0	1	0	0	0	0	0	0	4	8	0	0	0	0	0	0	0	0	0	0	0	0	0	0	0	0	0
pSM1_DADA_0006296	0	1	2	3	18	12	0	0	4	0	0	0	0	0	0	0	0	0	34	0	0	0	0	0	0	0	0	0	0	7	5	7	0	2	0	0	0	0	0	0	0	11	17	0	0	0	0	0	0
pSM1_DADA_0006297	0	4	4	0	17	0	0	0	0	0	0	0	0	0	0	0	1	10	0	0	0	0	0	0	0	0	0	1	0	24	8	18	0	0	0	0	0	0	0	0	0	0	6	0	0	0	0	0	0
pSM1_DADA_0006298	18	14	40	66	82	103	0	111	152	0	0	0	0	0	0	0	0	0	12	0	0	0	0	0	0	0	0	0	0	49	72	39	0	0	0	0	0	0	0	0	0	60	77	0	0	0	117	0	0
pSM1_DADA_0006299	1	3	5	10	0	14	0	0	0	0	0	0	0	0	0	0	0	0	13	437	0	0	0	0	0	0	0	0	0	0	4	0	0	0	0	0	0	0	0	0	0	9	21	0	0	0	0	0	0
pSM1_DADA_0006300	14	17	17	40	16	44	0	0	27	0	0	0	0	0	0	0	0	0	0	0	0	0	0	0	0	0	0	0	0	55	38	13	0	0	0	0	0	0	0	0	0	49	70	0	0	0	0	0	2
pSM1_DADA_0006301	0	0	0	0	0	0	0	0	0	0	0	0	0	0	0	0	0	0	0	0	0	0	0	0	0	0	0	0	0	0	0	0	0	0	0	0	0	0	0	0	0	0	0	0	0	0	0	0	0
pSM1_DADA_0006302	19	32	50	37	75	64	1	8	4	0	0	0	0	0	0	0	0	0	45	32	0	0	0	24	0	0	0	0	0	6	39	20	0	0	0	0	0	0	0	0	0	103	60	0	0	0	0	0	142
pSM1_DADA_0006303	3	0	4	1	1	5	0	0	0	0	0	0	1	0	0	0	0	0	0	0	0	0	0	0	0	0	0	0	0	12	0	1	0	0	0	0	0	0	0	1	0	11	12	0	0	0	0	0	0
pSM1_DADA_0006304	6	4	13	0	10	8	0	0	0	0	0	0	0	0	0	0	0	0	9	18	0	0	0	0	0	0	0	0	0	2	8	1	0	0	0	0	0	0	0	0	0	7	1	0	0	0	218	0	0
pSM1_DADA_0006305	0	0	0	0	0	0	0	0	0	0	0	0	0	0	0	0	1	0	0	0	0	0	0	0	0	0	0	0	0	0	0	0	0	0	0	0	0	0	0	0	0	0	0	0	0	0	0	0	0
pSM1_DADA_0006306	1	0	0	0	0	0	0	0	0	0	0	0	0	0	0	0	0	0	0	0	0	0	0	0	0	0	0	0	0	0	0	0	1	0	0	0	0	0	0	0	0	0	0	0	0	0	0	0	0
pSM1_DADA_0006307	0	2	0	11	6	4	0	0	0	0	0	0	0	0	0	0	0	0	0	59	0	0	0	0	0	0	0	0	0	3	0	0	0	0	0	0	0	0	0	0	0	1	0	0	0	0	0	1	0
pSM1_DADA_0006308	2	5	9	7	19	19	0	4	0	0	0	0	0	0	0	0	0	0	0	0	0	0	0	0	0	0	0	0	0	19	13	4	0	0	0	0	0	0	0	0	0	16	45	0	0	0	0	0	0
pSM1_DADA_0006309	0	0	0	0	0	0	0	0	0	0	0	0	0	0	0	0	0	0	0	0	0	0	0	0	0	0	0	0	0	0	0	0	0	0	0	0	0	0	0	1	0	0	0	0	0	0	0	0	0
pSM1_DADA_0006310	54	61	96	132	109	165	0	0	344	0	0	0	0	0	0	0	0	3	57	221	0	0	0	66	0	0	0	0	27	79	94	16	0	0	0	0	0	0	0	0	0	177	154	0	0	0	0	0	0
pSM1_DADA_0006311	0	1	1	0	12	0	0	0	0	0	0	0	0	0	0	0	0	0	0	0	0	0	0	0	0	0	0	0	0	5	0	4	0	0	0	0	0	0	0	0	0	0	0	0	0	0	0	0	0
pSM1_DADA_0006312	0	2	0	1	8	0	0	0	0	0	0	0	0	0	0	0	0	0	0	0	0	0	0	0	1	0	0	0	0	0	0	0	0	0	0	0	0	0	0	0	0	0	0	0	0	0	0	0	0
pSM1_DADA_0006313	1	2	1	0	3	6	0	0	0	0	0	0	0	0	0	0	0	0	0	0	0	0	0	0	0	0	0	0	0	2	2	5	0	0	0	0	0	0	0	0	0	4	8	0	0	0	0	0	0
pSM1_DADA_0006314	0	0	0	0	0	0	0	0	0	0	0	0	0	1	0	0	0	0	0	0	0	0	0	0	0	0	0	0	0	0	0	0	0	0	0	0	0	0	0	0	0	0	0	0	0	0	0	0	0
pSM1_DADA_0006315	3	5	3	2	19	56	0	0	0	0	0	0	0	0	0	0	0	0	0	0	0	0	0	0	0	0	0	0	0	4	10	3	0	0	0	0	0	0	0	0	0	11	10	0	0	0	0	0	0
pSM1_DADA_0006316	0	0	0	0	0	0	0	0	0	0	0	0	0	0	0	0	0	0	0	0	0	0	0	0	0	0	0	0	0	0	0	0	0	0	0	0	0	0	0	0	0	0	0	0	0	0	0	0	0
pSM1_DADA_0006317	0	0	0	0	4	0	0	0	0	0	0	0	0	0	0	0	0	0	4	0	0	0	0	1	0	0	0	0	0	0	0	0	0	0	0	0	0	0	0	0	0	9	4	0	0	0	0	0	0
pSM1_DADA_0006318	0	0	0	0	0	0	0	0	0	0	0	0	0	0	0	0	0	0	0	0	0	0	0	0	0	0	0	0	0	0	0	0	0	0	0	0	0	0	0	0	0	0	0	0	0	0	0	0	0
pSM1_DADA_0006319	0	0	0	0	0	0	0	0	0	0	0	0	0	0	0	0	0	0	0	0	0	0	0	0	0	0	0	1	0	2	0	0	0	0	0	0	0	0	0	0	0	0	0	0	0	0	0	0	0
pSM1_DADA_0006320	0	2	4	0	0	6	0	0	0	0	0	0	0	0	0	0	0	0	0	0	0	0	0	0	0	0	0	0	0	2	0	1	0	0	0	0	0	0	0	0	0	0	0	0	0	0	0	0	0
pSM1_DADA_0006321	9	24	19	21	91	17	0	0	0	0	0	0	0	0	0	0	0	0	0	0	0	0	0	0	0	0	0	0	0	0	11	5	0	0	0	0	0	0	0	0	0	34	12	1	0	0	0	0	0
pSM1_DADA_0006322	15	8	14	49	31	7	0	0	0	0	0	0	0	0	0	0	0	0	0	0	0	0	0	0	0	0	0	0	0	0	4	6	0	0	0	0	0	0	0	0	0	17	29	0	0	0	1	0	0
pSM1_DADA_0006323	2	1	0	1	0	2	0	0	0	0	0	0	0	0	0	0	0	0	0	0	0	0	0	0	0	0	0	0	0	0	0	0	0	0	0	0	0	0	0	0	0	42	5	0	0	0	0	0	0
pSM1_DADA_0006324	2	0	0	1	0	2	0	0	0	0	0	0	0	0	0	0	0	0	0	0	0	0	0	0	0	0	0	0	0	0	4	3	0	0	0	0	0	0	0	0	1	0	0	0	0	0	0	0	0
pSM1_DADA_0006325	3	8	9	16	21	0	0	0	0	0	0	0	0	0	0	0	0	0	30	0	0	0	0	0	0	0	0	0	225	8	6	4	0	0	0	0	0	0	0	0	0	0	12	0	0	0	0	0	0
pSM1_DADA_0006326	0	0	0	0	0	0	0	0	0	0	0	0	0	0	0	0	0	0	0	0	0	0	0	0	0	0	0	0	0	0	0	0	0	0	0	0	0	0	0	0	0	0	0	0	0	0	0	0	0
pSM1_DADA_0006327	0	0	0	0	0	0	0	0	0	0	1	0	0	0	0	0	0	0	0	0	0	0	0	0	0	0	1	0	0	2	0	0	0	0	0	0	1	0	0	0	0	0	0	0	0	0	0	0	0
pSM1_DADA_0006328	0	0	0	0	0	0	0	0	0	0	0	0	0	0	0	0	0	0	0	0	0	0	0	0	0	0	0	1	0	0	0	0	0	0	0	0	0	0	0	0	0	0	0	0	0	0	0	0	0
pSM1_DADA_0006329	0	2	0	0	0	0	0	0	0	0	0	0	0	0	0	0	0	0	0	0	0	0	0	0	0	0	0	0	0	1	0	0	0	0	0	0	0	0	0	0	0	0	0	0	0	1	0	0	0
pSM1_DADA_0006330	0	1	3	0	3	8	0	0	0	0	0	0	0	0	0	0	0	0	0	0	0	0	0	0	0	0	0	0	0	15	0	0	0	0	0	0	0	0	0	0	0	0	2	0	0	0	0	0	0
pSM1_DADA_0006331	0	0	5	1	9	0	0	0	0	0	0	0	0	0	0	0	0	94	0	0	0	0	0	82	0	0	8	0	0	0	15	0	0	0	0	0	0	0	0	0	0	11	6	0	0	0	0	0	0
pSM1_DADA_0006332	0	0	0	0	0	0	0	0	0	0	0	0	0	0	0	0	0	0	0	0	0	0	0	0	2	0	0	0	0	0	0	0	0	0	0	0	0	0	0	0	0	0	0	0	0	0	0	0	0
pSM1_DADA_0006333	1	0	0	0	0	0	0	0	0	0	0	0	0	0	0	0	0	0	0	0	0	0	0	0	0	0	0	0	0	0	0	0	0	0	0	0	0	0	0	0	0	0	0	0	0	0	0	0	0
pSM1_DADA_0006334	34	56	49	120	187	152	245	0	187	0	0	0	0	0	0	0	0	12	16	90	0	0	0	87	0	0	0	0	0	86	92	64	0	0	0	0	0	0	0	0	590	162	175	0	0	0	0	0	0
pSM1_DADA_0006335	0	0	0	0	0	0	0	0	0	0	0	0	0	0	0	0	0	0	0	0	0	0	0	0	0	0	0	0	0	0	0	0	0	0	0	0	0	0	0	0	0	0	0	0	0	0	0	0	0
pSM1_DADA_0006336	9	19	17	45	18	52	0	0	21	0	0	0	0	0	0	0	0	0	0	0	0	0	0	9	0	0	0	0	0	16	16	3	0	0	0	0	0	0	0	0	0	39	43	0	0	24	17	0	0
pSM1_DADA_0006337	6	7	9	4	10	21	0	0	0	0	0	0	0	2	0	0	0	0	0	0	0	0	0	0	0	0	0	0	0	28	11	12	0	0	0	0	1	0	0	0	0	24	31	0	0	0	10	0	0
pSM1_DADA_0006338	5	10	5	31	12	19	0	0	0	0	0	0	0	0	0	0	0	0	61	0	0	0	0	13	0	0	0	0	0	31	16	2	0	0	0	0	0	0	0	0	2	16	19	0	0	0	0	0	0
pSM1_DADA_0006339	0	17	11	10	52	38	0	0	0	0	0	0	0	0	0	0	0	30	0	0	0	0	0	0	0	0	36	0	0	23	17	22	0	0	0	0	0	0	0	0	0	20	37	0	0	0	114	0	0
pSM1_DADA_0006340	0	0	0	0	0	1	0	0	0	0	0	0	0	0	0	0	0	0	0	0	0	0	0	0	0	0	0	0	0	0	0	11	0	1	0	0	0	0	0	0	0	14	0	0	0	0	0	0	0
pSM1_DADA_0006341	2	0	11	14	47	12	0	0	0	0	0	0	0	0	0	0	0	0	26	0	0	0	0	4	0	0	0	0	0	2	0	0	0	0	0	0	0	0	0	0	0	61	0	0	0	0	0	0	0
pSM1_DADA_0006342	1	0	0	0	0	0	0	0	0	0	0	0	0	0	0	0	0	0	0	0	0	0	0	0	0	0	0	1	0	3	0	0	0	0	0	0	0	0	0	0	0	0	0	0	0	0	0	0	0
pSM1_DADA_0006343	2	0	0	0	0	4	0	0	0	0	0	0	0	0	0	0	0	0	0	9	0	0	0	0	0	0	0	0	0	0	0	0	0	0	0	0	0	0	0	0	0	3	0	0	0	0	0	0	0
pSM1_DADA_0006344	9	4	14	23	44	30	0	136	0	0	0	0	0	0	0	0	0	0	0	121	0	0	0	159	0	0	0	0	0	37	19	2	0	0	0	0	0	0	0	0	0	29	36	0	0	0	2	0	0
pSM1_DADA_0006345	0	1	0	4	2	3	0	0	0	0	0	0	0	0	0	0	0	0	0	0	0	0	0	0	0	0	0	0	0	2	2	0	0	0	0	0	0	0	0	0	0	1	10	0	0	0	0	0	0
pSM1_DADA_0006346	10	7	5	15	58	12	0	40	1	0	0	0	0	0	0	0	0	0	8	0	0	0	0	0	0	1	0	0	0	21	4	2	0	0	0	0	0	0	0	0	0	9	22	0	0	0	0	0	0
pSM1_DADA_0006347	0	0	0	0	0	0	0	0	0	0	0	0	0	0	0	0	0	0	0	0	0	0	0	1	0	0	0	0	0	0	0	0	0	0	0	0	0	0	0	0	0	0	0	0	0	0	0	0	0
pSM1_DADA_0006348	5	9	15	10	44	22	0	39	0	0	0	0	0	0	0	0	0	0	3	0	0	0	0	0	0	0	1	0	0	0	14	52	0	0	0	0	0	0	0	0	1	36	10	0	0	0	0	0	0
pSM1_DADA_0006349	0	0	0	0	0	0	0	0	0	0	0	0	0	0	0	0	0	0	0	0	0	0	0	0	1	0	0	0	0	0	0	0	0	0	0	0	0	0	0	0	0	0	0	0	0	0	0	0	0
pSM1_DADA_0006350	14	13	18	18	36	71	0	2	1	0	0	0	0	0	1	0	0	0	25	0	0	0	0	0	0	0	2564	0	0	28	10	15	0	0	0	0	0	0	0	0	0	43	33	0	15	0	0	0	0
pSM1_DADA_0006351	2	16	3	5	14	16	12	0	0	0	0	0	0	0	0	0	1	3	0	0	0	0	0	0	0	0	0	0	0	13	25	11	0	0	0	0	0	0	0	0	0	21	17	0	0	0	0	0	0
pSM1_DADA_0006352	0	0	0	1	2	4	0	0	0	0	0	0	0	0	0	0	0	0	0	0	0	0	0	0	0	0	0	0	0	0	0	4	0	0	0	1	0	0	0	0	0	0	0	0	0	0	0	0	0
pSM1_DADA_0006353	0	0	0	0	0	0	0	0	0	0	0	0	0	0	0	0	0	0	0	0	0	0	0	0	0	0	0	1	0	0	0	0	0	0	0	0	0	0	0	0	0	0	0	0	0	0	0	0	0
pSM1_DADA_0006354	4	9	1	19	31	16	0	0	69	0	0	0	0	0	0	0	0	0	0	34	0	0	0	0	0	0	0	0	0	0	11	11	0	0	0	0	0	0	0	0	0	34	15	0	0	0	0	0	0
pSM1_DADA_0006355	1	3	5	0	4	4	0	0	0	0	0	0	0	0	0	0	0	0	5	0	0	0	0	0	0	0	0	0	0	11	4	23	0	1	0	0	0	0	0	0	0	0	1	0	0	0	0	0	0
pSM1_DADA_0006356	0	7	40	17	37	20	13067	0	0	0	0	0	0	0	0	0	0	0	0	0	0	0	0	0	0	0	0	0	0	18	12	9	0	0	0	0	0	0	0	0	0	0	36	0	0	0	0	0	0
pSM1_DADA_0006357	0	1	1	0	6	0	0	0	0	0	0	0	0	0	0	0	0	0	0	0	0	0	0	0	0	0	0	0	0	0	0	0	0	0	0	0	0	0	0	0	0	0	1	0	0	0	0	0	0
pSM1_DADA_0006358	9	3	27	37	81	28	0	0	0	0	0	0	0	0	0	0	0	374	3	0	0	0	0	43	0	0	0	0	0	1	24	2	0	0	0	0	0	0	0	0	0	16	34	0	0	0	0	0	0
pSM1_DADA_0006359	1	0	1	2	14	13	0	0	0	0	0	0	0	0	0	0	0	0	0	0	0	0	0	0	0	0	0	0	0	0	0	0	0	0	0	0	1	0	0	0	0	0	5	0	0	0	0	0	0
pSM1_DADA_0006360	0	1	0	0	0	0	0	1	0	0	0	0	0	0	0	0	0	0	0	0	0	0	0	0	0	0	0	0	0	0	0	0	0	0	0	0	0	0	0	0	0	0	0	0	0	0	0	0	0
pSM1_DADA_0006361	0	0	1	3	27	3	0	0	0	0	0	0	0	0	0	0	0	5	0	0	0	0	0	0	0	0	5	0	0	23	15	0	0	0	1	0	0	0	0	0	0	10	13	0	0	0	0	0	0
pSM1_DADA_0006362	10	38	36	79	99	55	0	20	2	0	0	0	0	0	0	0	0	78	0	6	0	0	0	0	0	0	0	0	240	51	52	23	0	0	0	0	0	0	0	0	0	34	31	0	0	45	2	0	0
pSM1_DADA_0006363	0	0	0	0	5	3	0	0	0	0	0	0	0	0	0	0	0	0	1	0	0	0	0	0	0	0	0	0	0	0	0	1	0	0	0	0	0	0	0	0	8	7	6	0	0	0	0	0	0
pSM1_DADA_0006364	0	0	0	0	0	4	0	0	0	0	0	0	0	0	0	0	0	0	0	0	0	0	0	0	0	0	0	0	12	0	3	0	0	0	0	0	0	0	0	0	0	0	0	0	0	0	0	0	0
pSM1_DADA_0006365	8	9	13	0	2	24	0	0	0	0	0	0	0	0	0	0	0	0	5	0	0	0	0	0	0	0	0	0	0	1	7	20	0	1	0	0	0	0	0	0	0	0	14	0	0	0	0	0	0
pSM1_DADA_0006366	6	3	6	8	3	23	0	0	0	0	1	0	0	0	0	0	0	0	1	0	0	0	0	0	0	0	0	0	0	5	0	0	0	0	0	0	0	0	0	0	0	2	22	0	0	0	0	1	0
pSM1_DADA_0006367	0	1	5	0	8	1	0	0	0	0	0	0	0	0	0	0	0	0	0	0	0	0	0	0	0	0	0	0	0	21	0	1	0	0	0	0	0	0	0	1	0	0	8	0	0	0	0	1	0
pSM1_DADA_0006368	0	0	0	0	0	0	0	0	0	0	0	0	0	0	0	0	0	0	0	0	0	0	0	0	0	0	0	0	0	0	0	0	0	0	0	0	0	0	0	0	0	0	0	0	0	0	0	0	0
pSM1_DADA_0006369	0	0	0	0	0	0	0	0	0	0	0	0	0	0	0	0	0	0	0	0	0	0	0	0	0	0	0	0	0	0	0	0	0	0	0	0	0	0	0	0	0	0	0	0	0	0	0	0	0
pSM1_DADA_0006370	3	0	0	0	0	0	0	0	0	0	0	0	0	0	0	0	0	0	0	0	0	0	0	0	0	0	0	0	0	0	1	0	0	0	0	0	0	0	0	0	0	0	0	1	0	0	0	0	0
pSM1_DADA_0006371	3	4	5	4	17	12	0	0	0	0	0	0	0	0	0	0	0	0	3	0	0	0	0	0	0	0	0	0	0	5	1	0	0	0	0	0	0	0	0	0	0	25	0	0	0	0	0	0	0
pSM1_DADA_0006372	7	25	34	25	13	25	0	0	0	0	0	0	0	0	0	0	0	0	0	0	0	0	0	7	0	0	0	0	10	25	37	14	0	0	0	0	0	0	0	0	0	21	13	0	0	0	0	0	0
pSM1_DADA_0006373	0	0	0	0	0	0	0	0	0	0	0	0	0	0	0	0	0	0	0	0	0	0	0	0	0	0	0	0	0	0	0	0	0	1	0	0	0	0	0	0	0	0	0	0	0	0	0	0	0
pSM1_DADA_0006374	17	38	17	56	65	62	14	4	0	0	0	0	0	0	0	0	0	15	0	6	0	0	0	31	0	0	0	0	0	26	44	59	0	0	0	0	0	0	0	0	0	81	112	0	0	0	0	0	0
pSM1_DADA_0006375	1	1	0	0	0	0	0	0	0	0	0	0	0	0	0	0	0	0	0	0	0	0	0	0	0	1	0	0	0	4	0	0	0	0	0	0	0	0	0	0	0	22	0	0	0	0	0	0	0
pSM1_DADA_0006376	0	0	0	0	0	0	0	0	0	1	0	0	0	0	0	0	0	0	0	0	0	0	0	0	0	0	0	0	1	0	0	0	0	0	0	0	0	0	0	0	0	0	0	0	0	0	0	0	0
pSM1_DADA_0006377	3	1	0	0	0	0	0	0	0	0	0	0	0	0	0	0	0	0	0	0	0	0	0	1	0	0	0	0	0	0	0	0	0	0	0	0	0	0	0	0	0	0	0	0	0	0	0	0	0
pSM1_DADA_0006378	2	7	0	0	0	0	0	0	0	0	0	0	0	0	1	0	0	0	0	0	0	0	0	0	0	0	0	0	0	2	0	0	0	0	0	0	0	0	0	0	0	0	8	1	0	0	0	0	0
pSM1_DADA_0006379	0	0	0	0	0	0	0	0	0	0	0	0	0	0	0	0	0	0	0	0	0	0	0	0	0	0	0	0	0	0	0	0	0	0	0	0	0	0	0	0	0	0	0	0	0	1	0	0	0
pSM1_DADA_0006380	0	0	0	0	0	0	0	0	0	0	0	0	0	0	0	0	0	0	0	0	0	0	0	0	0	0	0	0	0	0	0	0	0	0	0	0	0	0	0	0	0	0	0	0	0	0	0	0	0
pSM1_DADA_0006381	6	14	5	10	25	18	0	0	0	0	0	0	0	0	0	0	0	71	0	0	0	0	0	268	0	0	13	0	0	4	19	4	0	0	0	0	0	0	0	0	0	8	23	0	0	0	0	0	0
pSM1_DADA_0006382	1	0	0	0	0	1	0	0	0	0	0	0	0	0	0	0	0	0	0	0	0	1	0	0	0	0	0	0	0	0	0	0	0	0	0	0	0	0	0	0	0	0	0	0	0	0	0	0	0
pSM1_DADA_0006383	5	13	5	29	3	0	0	0	7	0	0	0	0	0	0	0	0	0	0	0	0	0	0	0	0	0	0	0	0	9	12	32	0	0	0	0	0	0	0	0	1	10	6	0	0	0	0	0	0
pSM1_DADA_0006384	2	3	1	14	16	17	0	0	13	0	0	0	1	0	0	0	0	0	0	0	0	0	0	0	0	0	0	0	0	0	0	15	0	0	0	0	0	0	0	0	0	35	9	0	0	0	0	0	0
pSM1_DADA_0006385	0	0	0	0	0	0	0	0	0	0	0	0	0	0	0	0	0	0	0	0	0	0	0	0	0	0	0	0	0	0	0	0	0	0	0	0	0	0	0	0	0	0	0	0	0	0	0	0	0
pSM1_DADA_0006386	0	0	0	0	0	0	0	0	0	0	0	0	0	0	0	0	0	0	0	0	0	0	0	0	0	0	0	0	0	0	0	0	0	0	0	0	0	0	0	0	0	0	0	0	0	0	0	0	0
pSM1_DADA_0006387	3	0	6	7	8	2	0	0	0	0	0	0	0	0	0	0	0	0	0	0	0	0	0	0	0	0	6	0	0	0	0	7	0	0	0	0	0	0	0	0	2	0	13	0	0	0	1	0	0
pSM1_DADA_0006388	0	0	1	2	0	2	0	0	0	0	0	0	0	0	0	0	1	0	0	0	0	0	0	0	0	0	0	0	0	0	0	0	0	0	0	0	0	0	0	0	0	0	0	0	0	0	0	0	0
pSM1_DADA_0006389	0	0	0	0	0	0	0	0	0	0	0	0	0	0	0	0	0	0	0	0	0	0	0	0	0	0	0	0	0	0	0	0	0	0	0	0	0	0	0	0	0	35	0	0	0	0	0	0	0
pSM1_DADA_0006390	5	7	23	34	59	48	0	0	0	0	0	0	0	0	0	0	0	8	68	0	0	0	0	100	0	0	6	0	0	14	38	16	0	0	0	0	0	0	0	0	0	60	80	0	0	0	15	0	0
pSM1_DADA_0006391	0	3	6	12	21	9	0	0	0	0	0	0	0	0	0	0	0	0	0	0	0	0	0	3	0	0	0	0	0	12	27	13	0	0	0	0	0	0	0	0	0	8	25	0	0	0	0	0	0
pSM1_DADA_0006392	2	2	0	0	0	0	0	0	0	0	0	0	0	0	0	0	0	0	0	0	0	0	0	0	0	0	0	0	0	0	0	0	0	0	0	0	0	0	0	0	0	0	0	0	0	0	0	0	0
pSM1_DADA_0006393	0	0	2	1	23	1	0	0	0	0	0	0	0	0	0	0	0	0	0	0	0	0	0	0	0	0	0	0	0	1	0	0	0	0	0	0	0	0	0	0	0	1	0	0	0	0	0	0	0
pSM1_DADA_0006394	6	15	43	86	111	45	0	0	0	0	0	0	0	0	0	0	0	0	17	0	0	0	0	6	0	0	0	0	0	26	34	22	0	0	0	0	0	0	0	0	0	53	79	0	0	0	0	0	0
pSM1_DADA_0006395	0	3	2	2	1	20	0	0	3	0	0	0	0	3	0	0	0	0	14	0	0	0	0	0	0	0	0	0	0	6	5	0	0	0	0	0	1	0	0	0	0	23	20	0	0	0	0	0	0
pSM1_DADA_0006396	0	0	0	1	14	10	0	1	0	0	0	0	0	0	0	0	0	0	0	0	0	0	0	1	0	0	1	0	0	0	0	3	0	0	0	0	0	0	0	0	0	8	1	0	0	0	0	0	0
pSM1_DADA_0006397	0	0	0	0	0	0	0	0	0	0	0	0	0	0	0	0	0	0	0	0	0	0	0	0	0	0	0	0	0	1	0	0	0	0	0	0	0	0	0	0	0	0	0	0	0	0	0	0	0
pSM1_DADA_0006398	0	0	0	0	0	0	0	0	0	0	0	0	0	0	0	0	0	0	0	0	0	0	0	0	0	0	0	0	0	0	0	0	0	0	0	0	0	0	0	0	0	0	0	0	0	0	0	0	0
pSM1_DADA_0006399	0	0	0	0	0	0	0	0	0	0	0	0	0	0	0	0	0	0	0	0	0	0	0	0	0	0	0	0	0	0	0	0	0	0	0	0	1	0	0	0	0	0	0	0	0	0	0	0	0
pSM1_DADA_0006400	0	11	8	10	16	17	0	0	0	0	0	0	0	0	0	0	0	0	0	0	0	0	0	0	0	0	9	0	0	4	8	5	0	0	0	0	0	0	0	0	0	11	20	0	0	0	0	0	0
pSM1_DADA_0006401	40	39	64	67	87	105	0	0	453	0	0	0	0	0	0	0	0	1	37	69	0	0	0	141	0	0	10	0	0	41	73	30	0	0	0	0	0	0	0	0	0	142	111	0	0	0	67	0	0
pSM1_DADA_0006402	4	19	8	21	30	19	0	17	0	0	0	0	0	0	0	0	0	0	68	0	0	0	0	0	0	0	0	0	0	30	14	15	0	0	0	0	0	0	0	0	0	57	25	0	0	0	0	0	0
pSM1_DADA_0006403	14	20	26	36	44	49	0	0	26	0	0	0	0	0	0	0	0	0	163	0	0	0	0	0	0	0	0	0	0	24	42	8	0	0	0	0	0	0	0	0	0	38	14	0	0	0	2	0	0
pSM1_DADA_0006404	1	0	0	0	0	0	0	0	0	0	0	0	0	0	0	0	0	0	0	0	0	0	0	0	0	0	0	0	0	0	0	0	0	0	0	0	0	0	0	0	0	0	1	0	0	0	0	0	0
pSM1_DADA_0006405	0	0	0	2	0	0	0	0	0	0	0	0	0	0	1	0	0	0	0	0	0	0	0	0	0	0	0	0	0	0	0	0	0	0	0	0	0	0	0	0	0	0	0	0	0	0	0	0	0
pSM1_DADA_0006406	15	56	25	69	91	81	0	0	0	0	0	0	0	0	0	0	0	0	0	0	0	0	0	56	0	0	5	0	0	36	108	26	0	2621	0	0	140	0	0	1451	0	155	68	0	0	0	0	0	0
pSM1_DADA_0006407	0	0	0	0	0	0	0	0	0	0	0	0	0	0	0	0	0	0	0	0	0	0	0	0	0	0	0	0	0	0	0	0	0	0	0	0	0	0	0	0	0	0	0	0	0	0	0	0	0
pSM1_DADA_0006408	3	2	0	0	4	2	0	0	0	0	0	0	0	0	0	0	0	0	0	0	0	0	0	0	0	0	0	0	0	0	0	2	0	0	0	0	0	0	0	0	0	10	8	0	0	0	0	1	0
pSM1_DADA_0006409	29	38	40	48	63	70	0	0	0	0	0	0	0	0	0	0	1	1	0	0	0	0	0	34	0	0	0	2	0	11	43	48	0	0	0	0	0	0	0	0	0	44	77	0	0	0	0	0	0
pSM1_DADA_0006410	0	6	2	1	0	3	0	0	0	0	0	0	0	0	0	0	0	0	3	0	0	0	0	0	0	0	0	0	0	0	2	0	0	0	0	0	0	0	0	0	0	0	3	0	0	0	0	0	0
pSM1_DADA_0006411	2	5	36	18	10	21	0	0	3	0	0	0	0	0	0	0	0	0	71	3	0	0	0	0	0	0	0	0	32	0	6	0	0	0	0	0	0	0	0	0	0	14	30	0	0	0	2	0	0
pSM1_DADA_0006412	0	1	0	0	0	0	0	0	0	0	0	0	0	0	0	0	0	0	0	0	0	0	0	0	0	1	0	0	0	0	0	0	0	0	0	2	0	0	0	0	0	0	0	0	0	0	0	0	0
pSM1_DADA_0006413	0	0	0	0	0	0	0	0	0	0	0	0	0	0	0	0	0	0	0	0	0	0	0	0	0	0	0	0	0	0	0	0	1	0	0	0	0	0	0	0	0	0	0	0	0	0	1	0	0
pSM1_DADA_0006414	14	0	29	46	38	97	0	1872	0	0	0	0	0	0	0	0	0	0	0	1	0	0	0	75	0	0	0	0	15	48	21	30	0	0	0	0	0	0	0	0	0	94	12	0	0	0	89	0	0
pSM1_DADA_0006415	0	0	0	0	0	0	0	0	0	0	0	0	0	0	0	0	0	0	0	0	0	0	0	0	0	0	0	0	0	0	0	0	0	0	0	0	0	0	0	0	0	0	0	0	0	0	0	0	0
pSM1_DADA_0006416	0	0	0	0	1	0	0	0	0	0	0	0	0	0	0	0	0	0	0	0	0	0	0	0	0	0	0	0	0	0	0	0	0	0	0	0	0	0	0	0	0	0	0	0	0	0	0	0	0
pSM1_DADA_0006417	0	2	0	4	9	4	0	0	0	0	0	0	1	0	0	0	1	0	0	0	0	0	0	1	0	0	0	0	0	7	11	0	0	0	0	0	0	0	0	0	0	5	8	0	0	0	0	0	0
pSM1_DADA_0006418	2	1	3	2	1	4	0	0	0	0	0	0	0	0	0	0	0	0	0	0	0	0	0	0	0	0	0	0	0	1	0	0	0	1	0	0	0	0	0	0	0	0	1	0	0	0	0	0	0
pSM1_DADA_0006419	0	0	0	0	0	0	0	0	0	0	0	0	0	0	0	0	0	0	0	0	0	0	0	0	0	0	0	0	1	1	0	0	0	0	0	0	0	0	0	0	0	0	0	0	0	0	0	0	0
pSM1_DADA_0006420	4	19	0	19	36	27	0	0	0	0	0	0	0	0	0	0	0	277	0	0	0	0	0	2904	0	0	0	0	0	23	19	0	0	0	0	0	0	0	0	0	0	94	84	0	0	0	0	0	0
pSM1_DADA_0006421	5	2	1	2	0	10	0	0	0	0	0	0	0	0	0	0	0	0	0	0	0	0	0	0	0	0	0	0	0	0	0	0	0	0	0	0	0	0	0	0	0	0	0	0	0	0	0	0	0
pSM1_DADA_0006422	8	25	32	21	98	39	0	0	0	0	0	0	0	0	0	0	0	58	0	533	0	0	0	0	0	0	0	0	0	10	65	13	0	0	0	0	0	0	0	0	0	33	6	0	0	0	2	0	0
pSM1_DADA_0006423	1	0	0	0	0	0	0	0	0	0	0	0	0	0	0	0	0	0	0	0	0	0	0	0	0	0	0	0	0	0	0	0	0	0	0	0	0	0	0	0	0	0	0	0	0	0	0	0	0
pSM1_DADA_0006424	1	0	3	1	0	0	0	0	0	0	0	0	0	0	0	0	0	0	0	0	0	0	0	0	0	0	0	0	0	0	1	12	0	0	0	0	0	0	0	0	0	0	4	0	0	0	0	0	0
pSM1_DADA_0006425	12	15	18	36	25	34	0	0	0	0	0	0	0	0	0	0	0	0	3	0	0	0	0	0	0	0	0	0	0	13	32	2	0	0	0	0	0	0	0	0	0	68	23	0	0	0	14	0	0
pSM1_DADA_0006426	8	7	38	8	29	23	0	0	0	0	0	0	0	0	0	0	0	0	0	0	0	0	0	0	0	0	0	0	0	2	9	11	0	0	0	0	0	0	0	0	0	21	30	0	0	0	8	1	0
pSM1_DADA_0006427	0	0	0	2	3	1	0	0	0	0	0	0	0	0	0	0	0	0	0	0	0	0	0	0	0	0	0	0	0	0	0	0	0	0	0	0	0	0	0	0	0	0	0	0	0	0	0	0	0
pSM1_DADA_0006428	0	8	22	29	22	28	0	0	0	0	0	0	0	0	0	0	0	0	0	0	0	0	0	0	0	0	0	0	0	0	0	16	0	0	0	0	0	0	0	0	0	3	41	0	0	0	0	0	0
pSM1_DADA_0006429	9	9	10	47	35	72	0	0	12	0	0	0	0	0	0	0	0	0	0	0	0	0	0	10	0	0	0	0	0	11	15	6	0	0	0	0	0	0	0	0	0	30	35	0	0	0	0	0	0
pSM1_DADA_0006430	8	14	9	74	33	25	9	0	0	0	0	0	0	0	0	0	0	1	3	0	0	0	0	17	0	0	0	0	0	4	9	14	0	0	0	0	0	0	0	0	0	48	19	0	0	0	0	0	2463
pSM1_DADA_0006431	7	4	7	6	2	6	0	0	0	0	0	0	0	0	0	0	0	0	0	0	0	0	0	27	0	0	0	0	0	2	0	9	0	0	0	0	0	0	0	0	0	1	7	0	0	0	0	0	0
pSM1_DADA_0006432	1	0	0	0	0	0	0	0	0	0	0	0	0	0	0	1	0	0	0	0	0	0	0	0	0	0	0	0	0	0	0	14	0	0	0	0	0	0	0	0	0	0	4	0	0	0	0	0	0
pSM1_DADA_0006433	2	0	0	0	0	0	0	0	0	0	0	0	0	0	0	0	0	0	0	0	0	0	0	1	0	0	0	0	1	0	0	0	0	0	0	0	0	0	0	0	0	0	0	0	0	0	0	0	0
pSM1_DADA_0006434	0	0	0	0	0	0	0	0	0	0	0	0	1	0	0	0	0	0	0	0	0	0	0	0	0	0	0	0	0	2	0	0	0	0	0	0	0	0	0	0	0	0	0	0	0	0	0	0	0
pSM1_DADA_0006435	0	0	0	0	0	0	0	0	0	0	0	0	0	0	0	0	0	0	0	0	0	0	0	0	0	0	0	0	0	0	0	0	0	0	0	0	0	0	0	0	0	0	0	0	0	0	0	0	0
pSM1_DADA_0006436	6	0	6	17	32	23	0	0	0	0	0	0	0	0	0	0	0	0	0	25	0	0	0	0	0	0	0	0	0	12	1	1	0	0	0	0	0	0	0	0	0	17	14	0	0	0	0	0	0
pSM1_DADA_0006437	0	0	0	0	0	0	0	0	0	0	0	0	0	0	0	0	0	0	0	0	0	0	0	0	0	0	0	0	0	0	0	0	0	0	0	0	0	0	0	1	0	0	0	0	0	0	0	0	0
pSM1_DADA_0006438	0	0	0	0	0	0	0	0	0	0	0	0	0	0	0	0	0	0	0	0	0	0	0	0	0	0	0	0	0	0	1	0	0	0	0	0	0	0	0	0	0	0	0	0	0	0	0	0	0
pSM1_DADA_0006439	0	0	0	0	0	0	0	0	0	0	0	0	0	1	0	0	0	0	0	0	0	0	0	0	0	0	0	0	0	0	0	0	0	0	1	0	0	0	0	0	0	0	0	0	0	0	0	0	0
pSM1_DADA_0006440	0	0	0	0	0	0	0	0	0	0	0	0	0	0	1	0	0	0	0	0	0	0	0	0	0	0	0	0	0	0	0	1	1	0	0	0	0	0	0	0	0	0	0	0	0	0	0	0	0
pSM1_DADA_0006441	0	0	0	1	9	1	0	0	0	0	0	0	0	0	0	0	0	0	0	0	1	0	0	0	0	0	0	0	0	0	4	0	0	0	0	1	0	0	0	0	0	0	0	0	0	0	0	0	0
pSM1_DADA_0006442	1	0	1	0	0	3	0	0	0	0	0	0	0	0	0	0	0	0	0	0	0	0	0	0	0	0	0	0	0	0	0	0	0	0	0	0	0	0	0	0	0	0	0	0	0	0	0	0	0
pSM1_DADA_0006443	0	0	0	0	0	0	0	0	0	0	0	0	0	0	0	0	0	0	0	0	0	0	0	0	0	0	0	0	0	0	0	0	0	1	0	0	0	0	0	0	0	0	0	0	0	0	0	0	0
pSM1_DADA_0006444	0	0	0	0	0	0	0	0	0	0	0	0	1	0	0	0	0	0	0	0	0	0	0	0	0	0	0	0	0	0	0	0	0	0	1	0	0	0	0	0	0	0	0	0	0	0	0	0	0
pSM1_DADA_0006445	0	0	0	0	0	0	0	0	0	0	0	0	0	0	0	0	0	0	0	0	0	0	0	0	0	0	0	0	0	0	0	0	0	0	1	0	0	0	0	0	0	0	0	0	0	1	0	0	0
pSM1_DADA_0006446	14	10	21	29	21	27	0	0	14	0	0	0	0	0	0	0	0	0	0	0	0	0	0	16	0	0	2	0	17	0	34	2	0	0	0	0	0	0	0	0	0	28	9	0	0	0	0	0	0
pSM1_DADA_0006447	1	0	1	1	10	1	0	0	0	0	0	0	0	0	0	0	0	0	0	0	0	0	0	1	0	0	0	0	0	0	5	0	0	0	0	0	0	0	0	0	0	0	0	0	0	0	0	0	0
pSM1_DADA_0006448	1	0	0	0	0	0	0	0	0	0	0	0	0	0	0	0	0	0	0	0	0	0	0	0	0	1	0	0	0	9	0	2	0	0	0	0	0	0	0	0	0	0	0	0	0	0	0	0	0
pSM1_DADA_0006449	0	0	0	0	0	0	0	0	0	0	0	1	0	0	0	0	0	0	0	0	0	0	0	0	0	0	1	0	0	0	0	0	0	0	0	0	0	0	0	0	0	0	0	0	0	0	0	0	0
pSM1_DADA_0006450	5	4	2	4	11	14	0	40	0	0	0	0	0	0	0	0	0	0	0	0	0	0	0	0	0	0	0	0	0	21	4	12	0	0	0	0	0	0	0	0	0	6	26	0	0	0	0	0	0
pSM1_DADA_0006451	1	0	0	2	3	4	0	0	0	0	0	0	0	0	0	0	0	0	0	0	1	0	0	0	0	0	0	0	0	0	0	0	0	0	0	0	0	0	0	0	0	0	0	0	0	0	0	0	0
pSM1_DADA_0006452	0	0	0	0	0	0	0	0	0	0	0	0	0	0	0	0	0	0	0	0	0	0	0	0	0	0	0	0	0	0	0	0	0	0	0	0	0	0	0	0	0	0	0	0	0	0	0	0	0
pSM1_DADA_0006453	0	0	0	0	0	0	0	0	0	0	0	0	0	0	0	0	0	0	0	0	0	0	0	0	0	0	0	0	0	0	0	0	0	0	0	0	1	0	0	0	0	0	0	0	0	0	0	0	0
pSM1_DADA_0006454	0	0	2	10	8	30	0	0	0	0	0	0	0	0	0	0	0	1	0	0	0	0	0	0	0	0	0	0	0	0	4	6	0	0	0	0	0	0	0	0	0	18	0	0	0	0	0	0	0
pSM1_DADA_0006455	0	0	0	0	0	0	0	0	0	0	0	0	1	0	0	0	0	0	0	0	0	0	0	0	0	0	0	0	0	0	4	1	0	0	0	0	0	0	0	0	0	29	0	0	0	0	0	0	0
pSM1_DADA_0006456	26	25	10	45	32	74	0	317	3	0	0	0	0	0	0	0	0	36	113	0	0	0	0	122	0	0	1	7	0	15	31	39	0	0	0	0	0	0	0	0	0	61	39	0	0	0	0	0	0
pSM1_DADA_0006457	1	2	2	9	27	20	0	0	6	0	0	0	0	0	0	0	0	0	0	0	0	0	0	0	0	0	0	0	0	0	1	0	0	0	0	0	0	0	0	0	0	3	28	0	0	0	0	0	0
pSM1_DADA_0006458	8	7	15	18	18	25	0	0	317	0	0	0	0	0	0	0	0	0	16	0	0	0	0	0	0	0	0	0	0	0	11	0	0	0	0	0	0	0	0	0	6	38	53	0	0	0	0	0	0
pSM1_DADA_0006459	0	0	0	0	0	0	0	0	0	0	0	0	0	0	0	0	0	0	0	0	0	0	0	0	0	0	0	0	0	0	0	0	0	0	0	0	0	0	0	0	0	0	0	0	0	0	0	0	0
pSM1_DADA_0006460	0	0	0	0	0	3	0	0	0	0	0	0	0	0	0	0	0	0	2	0	0	0	0	0	0	0	0	0	0	0	0	0	0	0	0	0	0	0	0	0	0	0	0	0	0	0	0	0	0
pSM1_DADA_0006461	3	0	0	0	1	3	0	0	0	0	0	0	0	0	0	0	0	0	2	0	0	0	0	0	0	0	0	0	0	0	0	1	0	0	0	0	0	0	0	0	0	0	0	0	0	0	0	0	0
pSM1_DADA_0006462	0	0	0	4	6	5	0	0	0	0	0	0	0	0	0	0	0	0	0	0	0	0	0	0	0	0	0	0	0	0	1	0	0	0	0	0	0	0	0	0	0	0	0	0	0	0	0	0	0
pSM1_DADA_0006463	39	33	44	79	85	84	0	30	0	0	0	0	0	0	0	0	0	0	12	16	0	0	0	0	0	0	0	0	0	56	65	27	0	1	0	0	0	0	0	0	0	40	147	0	0	0	0	0	0
pSM1_DADA_0006464	0	0	0	0	0	0	0	0	0	0	0	0	0	0	0	0	0	0	0	0	0	0	0	0	0	0	0	0	0	0	0	0	0	0	0	0	0	0	0	0	0	0	0	0	0	0	0	0	0
pSM1_DADA_0006465	0	0	0	0	0	0	0	0	0	0	0	0	0	0	0	0	0	0	0	0	0	0	0	0	0	0	0	0	0	0	0	0	0	0	0	0	0	0	0	0	0	0	0	0	0	0	0	0	0
pSM1_DADA_0006466	0	0	0	0	0	0	0	0	0	0	0	0	0	0	0	0	0	0	0	0	0	0	0	0	0	0	0	0	0	0	0	0	0	0	0	0	0	0	0	0	0	0	0	0	0	0	0	0	0
pSM1_DADA_0006467	0	0	0	0	0	0	0	0	0	0	0	0	0	0	0	0	1	0	0	1	0	0	0	0	0	0	0	0	0	0	0	0	0	0	0	0	0	0	0	0	0	0	0	0	0	0	0	0	0
pSM1_DADA_0006468	3	7	29	3	7	11	0	1	0	0	0	0	0	0	0	0	0	0	0	0	0	0	0	0	0	0	0	0	0	21	14	8	0	1	0	0	0	0	0	0	0	13	0	0	0	0	0	0	0
pSM1_DADA_0006469	9	9	20	13	20	69	0	0	0	0	0	0	0	2	0	0	0	8	28	0	0	0	0	0	0	0	13	0	0	30	17	16	0	0	0	0	0	0	0	0	2	33	10	0	0	0	0	0	0
pSM1_DADA_0006470	0	0	0	0	0	0	0	0	0	0	0	0	0	0	0	0	0	0	0	0	0	0	0	0	0	0	0	0	0	0	0	0	0	0	0	0	0	0	0	0	0	0	0	0	0	0	0	0	0
pSM1_DADA_0006471	1	0	0	0	0	0	0	0	0	0	0	0	0	0	0	1	0	0	0	0	0	0	0	0	0	0	0	0	0	0	0	1	0	0	0	0	0	0	0	0	1	0	0	0	0	0	0	0	0
pSM1_DADA_0006472	1	0	0	0	0	0	0	0	0	0	0	0	0	0	0	0	0	0	0	0	0	0	0	0	1	0	0	0	0	0	0	0	0	0	0	0	0	0	0	0	0	0	0	0	0	0	0	0	0
pSM1_DADA_0006473	0	1	0	0	3	3	0	0	0	0	0	0	0	0	0	0	0	0	0	0	0	0	0	0	0	0	0	0	0	0	0	0	0	0	0	0	0	0	0	0	0	0	0	0	0	0	0	0	0
pSM1_DADA_0006474	1	0	1	0	0	0	0	0	0	0	0	0	0	0	0	0	0	0	0	0	0	0	0	1	0	0	0	0	0	0	0	0	0	0	0	0	0	0	0	0	0	0	0	0	0	0	0	0	0
pSM1_DADA_0006475	0	5	10	1	15	9	0	0	0	0	0	0	0	0	0	0	0	0	0	0	0	0	0	0	0	0	3	0	1	0	6	3	0	0	0	0	0	0	0	0	0	0	5	0	0	0	0	0	0
pSM1_DADA_0006476	3	5	1	10	12	21	0	0	0	0	0	0	0	0	0	0	0	0	14	0	0	0	0	0	0	0	0	0	0	12	6	16	0	0	0	1	0	0	0	0	0	39	3	0	0	0	0	0	0
pSM1_DADA_0006477	25	45	31	60	89	88	0	0	0	0	0	0	0	0	0	0	0	225	13	0	0	0	0	344	0	0	6	0	0	27	49	5	0	0	0	0	0	0	0	0	0	98	57	0	0	0	0	0	0
pSM1_DADA_0006478	1	0	0	0	0	0	0	0	0	0	0	0	0	0	0	0	0	0	0	0	0	0	0	0	0	0	0	0	0	0	0	0	0	0	0	0	0	0	0	0	0	0	0	0	0	0	0	0	0
pSM1_DADA_0006479	4	4	6	4	16	0	0	0	0	0	0	0	0	0	0	0	0	0	0	0	0	0	0	27	0	0	1	0	0	0	2	2	0	0	0	0	0	0	0	0	0	2	2	0	0	0	53	0	0
pSM1_DADA_0006480	0	0	0	0	0	0	0	0	0	0	0	0	0	0	0	0	0	0	0	0	0	0	0	0	0	0	0	0	0	0	0	0	0	0	0	0	0	0	0	0	0	0	0	0	0	0	0	0	0
pSM1_DADA_0006481	1	0	0	0	0	1	0	0	0	0	0	0	0	0	0	0	0	0	0	0	0	0	0	0	0	0	0	0	0	0	0	0	0	0	0	0	0	0	0	0	0	10	6	0	0	0	0	0	0
pSM1_DADA_0006482	0	0	0	0	1	1	0	0	0	0	0	0	0	0	0	0	0	0	0	0	0	1	0	0	0	1	0	0	0	0	0	0	0	0	0	0	0	0	0	0	0	0	0	0	0	0	0	0	0
pSM1_DADA_0006483	0	0	0	0	0	0	0	0	2	0	0	0	0	0	0	0	0	0	0	0	0	0	0	0	0	0	0	0	0	0	0	0	0	0	0	0	0	0	0	0	0	0	0	0	0	0	0	0	0
pSM1_DADA_0006484	0	0	0	0	2	0	0	0	6	0	0	0	1	3	0	0	0	0	0	0	0	0	0	0	0	0	0	0	0	8	0	0	0	0	0	0	1	0	0	0	0	0	0	0	0	0	0	0	0
pSM1_DADA_0006485	1	0	0	0	0	0	0	0	0	0	0	0	0	1	0	0	1	0	0	0	0	0	0	0	0	0	0	0	0	0	0	0	0	0	0	0	0	0	0	0	0	0	0	0	0	0	0	0	0
pSM1_DADA_0006486	1	10	11	15	41	18	0	0	0	0	0	0	0	0	0	0	0	0	2	0	0	0	0	0	0	0	0	0	0	9	12	10	0	0	0	0	0	0	0	0	0	60	27	0	0	0	0	0	0
pSM1_DADA_0006487	0	1	0	0	0	0	0	0	1	0	0	0	0	0	0	0	0	0	0	0	0	0	0	0	0	0	0	0	0	0	0	0	1	1	0	0	0	0	0	0	0	0	0	0	0	0	0	0	0
pSM1_DADA_0006488	0	0	0	0	0	1	0	0	0	0	0	0	0	0	0	0	0	0	0	0	0	0	0	0	0	0	1	0	0	1	0	0	0	0	0	0	0	0	0	0	0	0	0	0	0	0	0	0	0
pSM1_DADA_0006489	0	8	15	7	22	0	0	0	0	0	0	0	0	0	0	0	1	0	0	0	0	0	0	0	0	0	0	0	0	0	0	0	0	0	0	0	0	0	0	0	0	5	14	0	0	0	0	0	0
pSM1_DADA_0006490	2	0	0	0	0	0	0	0	0	0	0	0	0	0	0	0	0	0	0	0	0	0	0	0	0	0	0	0	0	0	0	0	0	0	0	0	0	0	0	0	1	0	0	0	0	0	0	0	0
pSM1_DADA_0006491	8	14	12	31	34	52	0	0	0	0	0	0	0	0	0	0	0	0	3	3	0	0	0	56	0	0	0	0	0	40	15	3	0	0	0	0	0	0	0	0	0	70	53	0	0	0	0	0	0
pSM1_DADA_0006492	0	0	0	0	0	0	0	0	0	0	0	0	0	0	0	0	0	0	0	0	0	0	0	0	0	0	0	0	0	0	0	0	0	0	0	0	0	0	0	0	0	0	0	0	0	0	0	0	0
pSM1_DADA_0006493	0	1	0	0	0	0	0	0	0	0	0	0	0	0	0	1	0	0	0	0	0	0	0	0	0	0	0	0	0	0	0	0	0	0	0	0	0	0	0	0	0	0	0	0	0	0	0	0	0
pSM1_DADA_0006494	0	0	5	3	0	4	0	0	0	0	0	0	0	0	0	0	0	0	0	0	0	0	0	18	0	0	0	0	0	0	0	0	0	0	0	0	0	0	0	0	0	7	1	0	0	0	0	0	0
pSM1_DADA_0006495	6	3	12	20	7	17	0	0	0	0	0	0	0	0	0	0	0	0	16	0	0	0	0	0	0	0	0	0	0	24	23	12	0	0	0	0	0	0	0	0	0	39	21	0	0	0	0	0	0
pSM1_DADA_0006496	3	1	0	0	0	5	0	0	0	0	0	0	0	0	0	0	0	0	0	0	0	0	0	10	0	0	0	0	0	0	7	0	0	0	0	0	0	0	0	0	0	0	0	0	0	0	0	0	0
pSM1_DADA_0006497	0	0	0	0	2	1	0	0	0	0	0	0	0	0	0	0	0	0	1	0	0	0	0	0	0	0	0	0	0	5	1	6	0	0	0	0	0	0	0	0	0	1	7	0	0	0	0	0	0
pSM1_DADA_0006498	6	3	0	10	10	27	0	0	0	0	0	0	0	0	0	0	0	0	0	62	0	0	0	0	0	0	0	0	0	0	3	0	0	0	0	0	0	0	0	0	0	5	20	0	0	0	0	0	0
pSM1_DADA_0006499	0	0	2	8	0	0	0	0	0	0	0	0	0	0	0	0	0	268	0	0	0	0	0	71	0	0	4	0	0	17	0	0	0	0	0	0	0	0	0	0	0	3	0	0	0	0	0	0	0
pSM1_DADA_0006500	0	0	0	0	0	0	0	0	0	0	0	0	0	0	0	0	0	0	0	0	0	0	0	0	0	0	0	0	0	0	0	0	0	0	0	0	0	0	0	0	0	0	0	0	0	0	1	0	0
pSM1_DADA_0006501	2	2	1	6	0	7	0	0	0	0	0	0	0	0	0	0	0	0	3	0	0	0	0	0	0	0	0	0	0	0	14	5	0	0	0	0	0	0	0	0	0	0	20	0	0	0	5	0	0
pSM1_DADA_0006502	12	14	11	25	167	94	0	0	0	0	0	0	0	0	0	0	0	0	40	2	0	0	0	0	0	0	0	21	0	46	37	17	0	0	0	0	0	0	0	0	0	71	73	0	0	0	0	0	0
pSM1_DADA_0006503	5	0	4	4	25	6	0	0	0	0	0	0	0	0	0	0	0	4	3	14	0	0	0	0	0	0	0	0	0	4	3	14	0	0	0	0	0	0	0	0	0	30	33	0	0	0	0	0	0
pSM1_DADA_0006504	14	19	16	47	43	74	0	0	265	0	0	0	0	0	0	0	0	0	0	52	0	0	0	5	0	0	0	0	0	34	38	16	0	0	0	0	0	0	0	0	0	43	62	0	0	0	0	0	0
pSM1_DADA_0006505	0	0	0	0	0	0	0	0	0	0	0	0	0	0	0	0	0	0	0	0	0	0	0	0	0	0	0	0	0	0	0	0	0	0	0	0	0	0	0	0	0	0	0	0	0	0	0	0	0
pSM1_DADA_0006506	0	0	0	0	0	0	0	0	0	0	0	0	0	0	0	0	0	0	0	0	0	0	1	0	0	0	0	0	1	0	0	2	0	0	0	0	0	0	0	0	0	0	0	0	0	0	0	0	0
pSM1_DADA_0006507	0	1	0	0	0	0	0	0	0	0	0	0	0	0	0	0	0	0	0	0	0	0	0	0	1	0	0	0	0	0	0	0	0	0	0	0	0	0	0	0	0	0	0	0	0	0	0	0	0
pSM1_DADA_0006508	0	0	0	0	0	0	0	0	0	0	0	0	0	0	0	0	0	0	0	0	0	0	0	0	0	0	0	0	0	0	0	0	0	0	0	0	0	0	0	0	0	0	0	0	0	0	0	0	0
pSM1_DADA_0006509	0	6	0	5	1	4	0	0	0	0	0	0	0	0	0	0	0	0	0	0	0	0	0	0	0	0	0	0	0	0	0	0	0	0	0	0	0	0	0	0	0	14	5	0	0	0	0	0	0
pSM1_DADA_0006510	11	19	21	43	69	99	1	0	0	0	0	0	0	0	0	0	0	0	15	0	0	0	0	8	0	0	0	0	0	54	55	16	0	0	0	0	0	0	0	15	0	63	81	0	0	0	0	0	0
pSM1_DADA_0006511	0	0	0	0	0	0	0	0	0	0	0	0	0	0	0	0	0	0	0	0	0	0	0	0	0	0	0	0	0	0	0	0	0	0	0	0	0	0	0	0	0	0	0	0	0	0	0	0	0
pSM1_DADA_0006512	5	0	0	5	3	3	0	0	0	0	0	0	0	0	0	0	0	0	0	0	0	0	0	0	0	0	0	0	0	0	3	5	0	0	0	0	0	0	0	0	0	1	0	0	2	0	0	0	0
pSM1_DADA_0006513	13	17	13	43	31	25	0	0	0	0	0	0	0	0	0	0	0	0	0	0	0	0	0	2	0	0	0	0	0	0	19	3	0	1	0	0	0	0	0	0	1	88	36	0	0	0	0	0	0
pSM1_DADA_0006514	0	0	0	0	0	0	0	0	0	0	0	0	1	0	0	0	0	0	0	0	0	0	0	0	0	0	0	0	1	0	0	0	1	0	0	0	0	0	0	0	0	0	0	0	0	0	0	0	0
pSM1_DADA_0006515	0	0	0	0	0	0	0	0	0	0	0	0	0	0	0	0	0	0	0	0	0	0	0	0	0	0	0	0	0	0	0	0	0	0	0	0	0	0	0	0	0	0	0	0	0	0	0	0	0
pSM1_DADA_0006516	3	3	1	3	0	36	0	0	0	0	0	0	0	0	0	0	0	0	0	0	0	0	0	0	0	0	0	0	0	1	0	0	0	0	0	0	0	0	0	0	0	3	1	0	0	0	0	0	0
pSM1_DADA_0006517	2	7	16	12	2	27	0	0	18	0	0	0	0	0	0	0	0	0	0	0	0	0	0	0	0	0	0	0	0	3	15	4	0	0	0	0	0	0	0	0	0	14	7	0	0	0	0	0	0
pSM1_DADA_0006518	2	7	9	18	10	48	0	0	19	0	0	0	0	0	0	0	0	93	0	38	0	0	0	0	0	0	0	0	0	1	8	14	0	0	0	0	0	0	0	0	0	23	7	0	0	0	0	0	0
pSM1_DADA_0006519	0	10	12	34	35	70	0	0	0	0	0	0	0	0	0	0	0	0	73	0	0	0	0	0	0	0	0	0	0	12	9	5	0	0	0	0	0	0	0	0	0	22	39	0	0	0	0	0	0
pSM1_DADA_0006520	0	0	0	0	0	0	0	0	0	0	0	0	0	0	0	0	0	0	0	0	0	0	0	0	0	0	0	1	0	0	0	0	0	0	0	0	0	0	0	0	0	0	0	0	0	0	0	0	0
pSM1_DADA_0006521	1	0	0	0	7	2	0	0	0	0	0	0	0	0	0	0	0	0	0	0	0	0	0	0	0	0	0	0	0	0	0	1	0	0	1	0	0	0	0	0	0	0	0	0	0	0	0	0	0
pSM1_DADA_0006522	1	2	6	13	11	0	0	0	0	0	0	0	0	0	0	0	0	0	0	0	0	0	0	0	0	0	0	0	0	22	1	10	0	0	0	0	0	0	0	0	0	14	24	0	0	0	0	0	0
pSM1_DADA_0006523	0	0	10	9	0	10	0	0	0	0	0	0	0	0	0	0	0	0	0	0	0	0	0	0	0	0	0	0	0	5	4	0	0	0	0	0	0	0	0	0	0	6	41	0	0	0	7	0	0
pSM1_DADA_0006524	7	13	30	6	41	34	0	0	0	0	0	0	0	0	0	0	0	0	9	165	0	0	0	0	0	0	0	1	0	25	23	13	1	0	0	0	0	0	0	0	0	26	18	0	0	0	0	0	0
pSM1_DADA_0006525	0	0	0	23	15	2	0	0	0	0	0	0	0	0	1	0	0	0	12	0	0	0	0	0	0	0	0	0	0	1	0	2	0	0	0	0	0	0	0	0	0	0	4	1	0	0	1	0	0
pSM1_DADA_0006526	0	0	0	0	0	0	0	0	0	0	0	0	0	0	0	0	0	0	0	0	0	0	0	1	0	0	0	0	0	0	0	0	0	0	0	0	0	0	0	0	0	0	0	0	0	1	0	0	0
pSM1_DADA_0006527	11	37	52	38	63	118	0	0	0	0	0	0	0	0	0	0	0	92	14	661	0	0	0	0	0	0	0	0	0	35	5	35	0	0	0	0	0	0	0	0	0	101	93	0	1114	0	1209	0	9
pSM1_DADA_0006528	1	0	0	0	0	0	0	0	0	0	0	0	0	0	0	0	0	0	0	0	0	0	0	0	0	1	0	0	0	0	0	0	0	0	0	0	0	0	0	0	0	0	0	0	0	0	0	0	0
pSM1_DADA_0006529	23	34	0	47	79	49	12	0	0	0	0	0	0	0	0	0	0	111	12	184	0	0	0	1279	0	0	8	0	0	16	19	0	0	0	0	0	0	0	0	0	0	62	41	0	0	0	10	0	102
pSM1_DADA_0006530	1	0	0	0	0	0	0	0	5	0	0	0	0	1	0	0	0	0	0	0	0	0	0	0	0	0	0	0	0	4	0	0	0	0	0	0	1	0	0	0	0	0	0	1	0	0	0	0	0
pSM1_DADA_0006531	2	2	5	7	7	26	0	0	0	0	0	0	0	0	0	0	0	0	0	3	0	0	0	0	0	0	0	0	0	0	2	0	0	0	0	0	0	0	0	0	0	19	3	1	0	0	0	0	0
pSM1_DADA_0006532	1	1	0	0	2	1	0	0	0	0	0	0	0	0	0	0	0	0	0	0	0	0	0	0	0	0	0	0	0	0	3	0	0	0	0	0	0	0	0	0	0	0	4	0	0	0	0	0	0
pSM1_DADA_0006533	9	35	119	22	27	58	0	0	0	0	0	0	0	1	0	0	0	76	11	0	0	0	0	0	0	0	0	0	0	28	7	21	0	0	0	0	0	0	0	0	0	26	23	0	0	0	1	0	0
pSM1_DADA_0006534	0	0	0	0	0	0	0	0	0	0	0	0	0	0	1	0	0	0	0	0	0	0	0	0	0	0	0	0	0	0	0	0	0	0	0	0	0	0	0	0	0	0	0	0	0	0	0	0	0
pSM1_DADA_0006535	0	0	5	8	12	12	0	0	0	0	0	0	0	0	0	0	0	0	0	0	0	0	0	0	0	0	0	0	0	15	9	0	0	0	0	0	0	0	0	0	0	7	21	0	0	0	0	0	0
pSM1_DADA_0006536	2	1	0	0	0	0	0	1	0	1	0	0	0	0	0	0	0	0	0	0	0	0	0	0	0	0	0	0	0	0	0	0	0	0	0	0	0	0	0	1	0	0	0	0	0	0	0	0	0
pSM1_DADA_0006537	0	0	0	0	0	0	0	0	0	0	0	0	0	0	0	0	0	0	0	0	0	0	0	0	0	0	0	0	0	0	0	0	0	0	0	0	0	1	0	0	0	0	0	0	0	0	0	0	1
pSM1_DADA_0006538	0	0	7	0	34	9	0	0	0	0	0	0	0	0	0	0	0	1	0	0	0	0	0	0	0	0	0	0	0	2	4	4	0	0	0	0	0	0	0	0	0	15	22	0	0	0	0	0	0
pSM1_DADA_0006539	0	0	0	0	0	0	0	0	0	0	0	0	0	0	0	0	0	0	0	0	0	0	0	0	0	0	0	0	0	0	0	0	0	0	0	0	0	0	0	0	0	0	1	0	0	0	0	0	0
pSM1_DADA_0006540	34	17	21	53	106	66	0	0	0	0	0	0	0	0	0	0	0	0	8	52	36	0	0	567	0	0	0	0	0	8	46	17	0	0	0	0	0	0	0	0	0	81	65	0	0	0	19	0	0
pSM1_DADA_0006541	2	4	2	11	12	20	0	21	0	0	0	0	0	0	0	0	0	104	0	0	0	0	0	34	0	0	9	0	0	6	0	2	0	0	0	0	0	0	0	0	0	0	5	0	0	0	0	0	0
pSM1_DADA_0006542	0	0	0	13	4	2	0	0	5	0	0	0	0	0	0	0	0	0	0	0	0	0	0	0	0	0	0	0	0	1	0	0	0	0	0	0	0	0	0	0	0	8	30	0	0	0	0	0	0
pSM1_DADA_0006543	5	1	10	3	10	4	0	0	0	0	0	0	0	0	0	0	0	0	0	0	0	0	0	0	0	0	0	0	0	6	8	6	0	0	0	2	0	0	0	0	0	21	14	0	0	0	44	0	0
pSM1_DADA_0006544	16	18	13	28	41	49	0	0	0	0	0	0	0	0	0	0	0	0	15	36	0	0	0	0	0	0	0	0	0	48	19	6	0	0	0	0	0	0	0	0	0	23	28	0	0	0	0	0	0
pSM1_DADA_0006545	1	0	0	0	0	0	0	0	0	0	0	0	0	0	1	1	0	0	0	0	0	0	0	0	0	0	0	0	0	0	0	0	0	0	0	0	0	0	0	0	0	0	0	0	0	0	0	0	0
pSM1_DADA_0006546	3	6	22	4	13	16	0	0	0	0	0	0	0	0	0	0	0	0	0	0	0	0	0	0	0	0	0	0	0	0	2	0	0	0	0	0	0	0	0	0	0	1	26	0	0	0	0	0	1
pSM1_DADA_0006547	0	0	0	0	0	0	0	0	0	0	0	0	0	0	0	0	0	0	0	0	0	0	0	0	0	0	0	0	0	0	0	0	0	0	0	0	0	0	0	0	0	0	0	0	0	0	0	0	0
pSM1_DADA_0006548	0	0	0	0	0	0	0	0	0	0	0	0	0	0	0	0	0	0	0	0	0	0	0	0	0	0	0	0	0	0	0	0	0	0	0	0	0	0	0	0	0	0	0	0	0	0	0	0	0
pSM1_DADA_0006549	2	5	5	0	14	10	0	0	0	0	0	0	0	0	0	0	0	0	0	0	0	0	0	0	0	0	0	1	0	7	7	0	0	0	0	0	0	0	0	0	0	15	2	0	0	1	0	0	0
pSM1_DADA_0006550	0	0	0	0	0	0	0	0	0	0	0	0	0	0	0	0	0	0	0	0	0	0	0	0	0	0	1	0	0	0	0	0	0	0	0	0	0	0	0	0	0	0	0	0	0	0	0	0	0
pSM1_DADA_0006551	0	0	0	0	0	0	0	0	0	0	0	0	0	0	0	0	0	0	0	0	0	0	0	0	0	0	0	0	0	1	0	0	0	0	0	0	0	0	0	0	0	0	0	0	0	0	0	0	0
pSM1_DADA_0006552	0	0	0	0	0	0	0	0	0	0	0	0	0	0	0	0	0	0	0	0	0	0	0	0	0	0	0	0	0	0	0	0	0	0	0	0	0	0	0	0	0	0	0	0	0	0	0	0	0
pSM1_DADA_0006553	0	0	0	0	0	0	0	0	0	0	0	0	0	0	0	0	1	0	0	0	0	0	0	2	0	0	0	0	0	0	0	0	0	0	0	0	0	0	0	0	0	0	0	0	0	0	0	0	0
pSM1_DADA_0006554	5	10	2	4	31	16	0	0	0	0	0	0	0	0	0	0	0	0	0	0	0	0	0	63	0	0	0	0	0	2	0	5	0	0	0	0	0	0	0	0	0	0	5	0	0	0	176	0	0
pSM1_DADA_0006555	4	0	4	6	8	9	0	0	0	0	0	0	0	0	0	0	0	28	0	0	0	0	0	47	0	0	0	0	0	1	3	0	0	0	0	0	0	0	0	0	0	12	11	0	0	0	0	0	0
pSM1_DADA_0006556	0	3	2	5	4	39	2	0	0	0	0	0	0	0	0	1	0	0	0	0	0	0	0	1	0	0	0	0	0	15	0	1	0	0	0	0	0	0	0	0	0	0	11	0	0	0	0	0	0
pSM1_DADA_0006557	0	0	4	0	0	2	0	0	0	0	0	0	0	0	0	0	0	0	0	0	0	0	0	0	0	0	0	0	0	0	2	0	0	0	0	0	0	0	0	0	0	0	0	0	0	0	0	0	0
pSM1_DADA_0006558	0	0	0	0	0	0	0	0	0	0	0	0	0	0	0	0	0	0	0	0	0	0	0	0	0	0	0	0	0	0	0	0	0	0	0	0	0	0	0	0	0	0	0	0	0	0	0	0	0
pSM1_DADA_0006559	0	0	1	4	4	1	0	0	0	0	0	0	0	0	0	0	0	0	0	0	0	0	0	0	0	0	0	0	0	3	1	2	0	0	0	0	0	0	0	0	0	0	0	0	0	0	0	0	0
pSM1_DADA_0006560	6	4	6	10	9	3	0	0	0	0	0	0	0	0	0	0	0	0	0	0	0	0	0	0	0	0	0	0	0	7	0	0	0	0	0	0	0	0	0	0	0	19	2	0	0	0	0	0	0
pSM1_DADA_0006561	0	0	0	0	0	0	0	0	0	0	0	0	0	0	0	0	0	0	0	0	0	0	0	0	0	2	0	0	0	0	0	0	0	0	0	0	0	0	0	0	0	0	0	0	0	0	0	0	0
pSM1_DADA_0006562	14	12	34	25	61	46	0	0	0	0	0	0	0	0	0	0	0	0	0	0	0	0	0	0	0	0	0	0	41	27	21	24	0	0	0	0	0	0	0	0	0	23	56	0	0	0	0	0	0
pSM1_DADA_0006563	0	0	0	0	0	0	0	0	0	0	0	0	0	0	0	0	0	0	0	0	0	0	0	0	0	0	0	0	0	3	0	5	0	0	0	0	0	0	0	0	0	0	0	0	0	0	0	0	1
pSM1_DADA_0006564	0	1	0	0	0	0	0	0	17	0	0	0	0	8	0	0	0	0	0	0	0	0	0	0	0	0	0	0	0	13	0	0	0	0	0	0	0	0	0	0	0	0	0	0	0	0	0	0	0
pSM1_DADA_0006565	2	0	0	0	12	4	1	0	0	0	0	0	0	0	0	0	1	0	0	0	0	0	0	0	0	0	0	0	0	0	0	0	0	0	0	0	0	0	0	0	0	0	1	0	0	0	0	0	0
pSM1_DADA_0006566	0	0	0	0	0	0	0	0	1	0	0	0	0	0	0	0	0	0	0	0	0	0	0	0	0	0	0	0	0	2	0	0	0	0	0	0	0	0	0	0	0	0	0	0	0	0	0	0	0
pSM1_DADA_0006567	2	6	2	15	33	21	0	0	0	0	0	0	0	0	0	1	0	0	8	0	0	0	0	1	0	0	0	0	0	13	13	9	0	0	0	0	0	0	0	0	0	14	27	0	0	0	0	0	0
pSM1_DADA_0006568	0	0	0	0	0	0	0	0	0	0	0	0	0	0	0	0	0	0	0	0	0	0	0	0	0	0	0	0	0	0	0	0	0	0	0	0	0	0	0	0	0	0	0	0	0	0	0	0	0
pSM1_DADA_0006569	47	72	76	99	171	155	0	0	0	0	0	0	0	0	0	0	0	431	18	1	0	0	0	16	0	0	24	0	0	126	77	65	0	0	0	0	0	0	0	0	0	104	149	0	0	0	0	0	0
pSM1_DADA_0006570	32	76	55	81	110	99	0	0	0	0	0	0	0	0	0	0	1	1	0	0	0	0	0	0	0	0	0	0	0	36	21	26	0	0	0	0	0	0	0	0	0	86	74	0	0	0	0	0	0
pSM1_DADA_0006571	2	1	0	0	0	0	0	0	1	0	0	0	0	0	0	0	0	0	0	0	0	0	0	0	0	0	0	0	0	0	0	0	0	0	0	0	0	0	0	0	0	0	6	0	0	0	0	0	0
pSM1_DADA_0006572	0	0	3	0	2	0	0	0	0	0	0	0	0	0	0	0	0	0	0	0	0	0	0	0	0	0	0	0	0	1	0	5	0	0	0	0	0	0	0	0	0	0	0	0	0	0	0	0	0
pSM1_DADA_0006573	2	15	5	15	5	21	38	0	0	0	0	0	0	0	0	0	0	1	0	0	0	0	0	0	0	0	7	0	0	27	7	23	0	0	0	0	0	0	0	0	0	13	9	0	0	0	0	0	0
pSM1_DADA_0006574	0	0	0	0	0	0	0	0	0	0	0	1	0	0	0	0	0	0	0	0	0	0	0	0	0	0	0	0	0	0	0	0	0	0	0	0	0	0	0	0	0	0	0	0	0	0	0	0	0
pSM1_DADA_0006575	2	0	0	0	0	0	0	0	0	0	0	1	0	0	0	0	1	0	0	0	0	0	0	0	0	0	0	0	0	0	0	0	0	0	1	0	0	0	0	0	0	0	0	0	0	0	0	0	0
pSM1_DADA_0006576	9	10	14	26	48	18	0	0	0	0	0	0	0	0	0	0	0	0	48	0	0	0	0	24	0	0	1250	0	0	33	15	9	0	0	0	0	0	0	0	0	0	14	38	0	0	0	0	0	51
pSM1_DADA_0006577	2	5	4	9	2	14	0	0	761	0	0	0	0	0	0	0	0	0	18	0	0	0	0	60	0	0	0	0	0	0	24	0	0	0	0	0	0	0	0	0	0	11	40	0	0	0	0	0	0
pSM1_DADA_0006578	2	1	0	0	2	24	0	0	0	0	0	0	0	0	0	0	0	0	0	0	0	0	0	0	0	0	0	0	0	0	0	1	0	0	0	0	0	0	0	0	0	1	0	0	0	0	0	0	0
pSM1_DADA_0006579	0	0	0	0	0	0	0	0	0	0	0	0	0	0	2	0	0	0	0	0	0	0	0	0	0	0	0	0	0	0	0	0	0	0	0	0	0	0	0	0	0	0	0	0	0	0	0	0	0
pSM1_DADA_0006580	0	0	0	0	3	1	0	0	0	0	0	0	0	0	0	0	0	0	0	0	0	0	0	0	0	0	0	0	0	0	0	0	0	0	0	0	0	0	0	0	0	0	14	0	0	0	0	0	0
pSM1_DADA_0006581	0	0	0	0	0	0	0	0	0	0	0	0	0	0	0	0	0	0	0	0	1	0	0	0	0	0	0	0	0	2	3	0	0	0	0	0	0	0	0	0	0	0	3	0	0	0	0	0	0
pSM1_DADA_0006582	0	0	0	0	0	0	0	0	0	0	0	0	0	0	0	0	0	0	0	0	0	0	0	0	0	0	0	0	0	0	0	0	1	0	0	0	0	0	0	0	0	0	0	0	0	1	0	0	0
pSM1_DADA_0006583	0	16	24	23	12	27	0	0	0	0	0	0	0	0	0	0	0	0	0	3	0	0	0	0	0	0	0	0	0	0	5	0	0	0	0	0	0	0	0	0	0	0	26	0	0	0	0	0	0
pSM1_DADA_0006584	0	0	0	0	0	0	0	0	0	0	0	0	0	0	0	0	0	0	0	0	0	0	0	0	0	0	0	0	0	0	0	0	0	0	0	0	0	0	0	0	0	0	0	0	0	0	0	0	0
pSM1_DADA_0006585	0	5	2	8	25	17	0	0	0	0	0	0	0	0	0	1	0	5	0	10	0	0	0	16	0	0	2	0	10	16	7	13	0	0	0	0	0	0	0	0	0	3	19	0	0	0	0	0	0
pSM1_DADA_0006586	0	0	0	0	0	0	0	0	0	0	0	0	0	0	0	0	0	0	0	0	0	0	0	0	0	0	0	0	0	0	0	0	0	0	0	0	0	0	0	0	0	0	0	0	0	0	0	0	0
pSM1_DADA_0006587	0	0	0	0	0	0	0	0	0	0	0	0	0	0	0	0	0	0	0	0	0	0	0	0	0	0	0	0	0	0	0	0	0	0	0	0	0	0	0	0	0	0	0	0	1	0	0	0	1
pSM1_DADA_0006588	0	0	0	0	0	0	0	0	0	0	0	0	0	0	0	0	0	0	0	0	0	0	0	0	0	0	0	0	0	0	0	0	0	0	0	0	0	0	0	0	0	0	1	0	0	0	0	0	0
pSM1_DADA_0006589	14	8	32	56	56	84	0	0	0	0	0	0	0	0	0	0	0	0	7	5	0	0	0	0	0	0	0	0	0	25	20	21	0	0	0	0	0	2	0	0	0	36	91	0	0	0	0	1	0
pSM1_DADA_0006590	1	2	0	0	0	4	0	0	0	0	0	0	0	0	0	0	0	0	0	0	0	0	0	0	0	0	0	0	0	0	2	0	0	0	0	0	0	0	0	0	0	2	0	0	0	0	0	0	0
pSM1_DADA_0006591	0	0	0	1	3	14	0	0	0	0	0	0	0	0	0	0	0	0	0	0	0	0	0	6	0	0	0	0	0	0	0	0	0	0	0	0	0	0	0	0	0	0	0	0	0	0	0	0	0
pSM1_DADA_0006592	8	7	22	18	20	30	0	99	8	0	0	0	0	0	0	0	0	3	0	0	0	0	0	0	0	0	0	0	0	20	37	9	0	0	12	0	0	0	0	0	0	9	20	0	77	0	0	0	0
pSM1_DADA_0006593	1	3	0	0	6	0	0	0	0	0	0	0	1	0	0	0	0	0	1	0	0	0	0	0	0	0	0	0	0	0	0	0	0	0	0	0	0	0	0	0	0	0	3	0	0	0	0	0	1
pSM1_DADA_0006594	1	0	0	0	0	0	0	0	1	0	0	0	0	0	0	0	1	0	0	0	0	0	0	0	0	0	0	0	0	0	0	0	0	0	0	0	0	0	0	1	0	0	0	0	0	0	0	0	0
pSM1_DADA_0006595	0	0	0	0	0	0	0	0	0	0	0	0	0	0	0	0	0	0	0	0	0	0	0	0	0	0	0	0	0	0	0	0	0	0	0	0	0	0	0	0	0	0	0	0	0	0	0	0	0
pSM1_DADA_0006596	0	0	0	0	0	0	0	0	0	0	0	0	0	0	0	0	0	0	0	0	0	0	0	0	0	0	0	0	0	0	0	0	0	0	0	0	0	0	0	0	0	0	0	0	0	0	0	0	0
pSM1_DADA_0006597	0	0	0	4	0	0	0	0	0	0	0	0	0	0	0	0	0	0	0	0	0	0	0	0	0	0	0	0	0	0	0	1	0	0	0	3	0	0	0	0	0	0	3	0	0	0	0	0	0
pSM1_DADA_0006598	0	0	1	1	0	2	0	0	0	0	0	0	0	0	0	0	0	0	0	26	0	0	0	0	0	0	0	0	0	0	4	1	0	0	0	0	0	0	0	0	0	0	2	0	0	0	26	0	0
pSM1_DADA_0006599	45	52	37	66	80	76	0	0	15	0	0	0	0	0	0	0	0	11	9	5	0	0	0	0	0	0	0	8	0	78	25	31	0	0	0	0	0	0	0	0	0	69	87	0	0	0	5	0	0
pSM1_DADA_0006600	7	15	26	21	54	38	0	1	0	0	0	0	0	0	0	0	0	0	0	2	0	0	0	1	0	0	3	0	0	38	36	13	0	0	0	0	0	0	0	1	15	108	50	0	0	81	39	0	0
pSM1_DADA_0006601	3	6	14	17	10	11	0	0	0	0	0	0	0	0	0	0	0	14	33	0	0	0	0	12	0	0	0	0	0	16	12	7	0	0	0	0	0	0	0	0	0	26	16	0	0	0	0	0	0
pSM1_DADA_0006602	0	14	1	12	35	30	0	0	0	0	0	0	0	0	0	0	0	0	0	0	0	0	0	0	0	0	0	0	0	17	1	2	0	0	0	0	0	0	0	0	0	0	10	0	0	0	0	0	0
pSM1_DADA_0006603	5	1	1	3	13	0	0	0	0	0	0	0	0	0	0	0	0	0	0	0	0	0	0	0	0	0	0	0	0	1	0	1	0	0	0	0	0	0	0	0	0	21	6	0	0	0	0	0	0
pSM1_DADA_0006604	4	19	18	18	20	13	0	0	0	0	0	0	0	0	0	0	0	40	0	6	0	0	0	0	0	0	0	0	0	62	11	19	0	0	0	0	0	0	0	0	0	19	32	0	0	0	0	0	0
pSM1_DADA_0006605	0	1	0	0	0	0	0	0	0	0	0	0	0	0	0	0	0	0	0	0	0	0	0	0	0	0	0	0	0	0	0	0	0	0	0	0	0	0	0	0	0	0	0	0	0	0	0	0	0
pSM1_DADA_0006606	1	0	3	0	0	16	0	0	31	0	0	0	0	0	0	0	0	0	23	0	0	0	0	0	0	0	0	0	0	2	0	0	0	0	0	0	0	0	1	0	0	34	0	0	0	0	0	0	0
pSM1_DADA_0006607	2	3	0	15	36	19	0	0	0	0	0	0	0	0	0	0	0	0	0	0	0	0	0	0	0	0	0	0	0	13	9	0	0	0	0	0	0	0	0	0	0	10	23	0	0	0	0	0	0
pSM1_DADA_0006608	0	0	0	0	1	0	0	0	0	0	0	0	0	0	0	0	0	0	0	0	0	0	0	0	0	0	0	0	0	1	0	0	0	0	0	0	0	0	0	0	0	0	0	0	0	0	0	0	0
pSM1_DADA_0006609	0	0	0	0	0	0	0	0	0	0	0	0	0	0	0	1	0	0	0	0	0	0	0	0	0	0	0	0	0	0	0	0	0	0	0	0	0	0	0	0	0	0	0	0	0	0	0	0	0
pSM1_DADA_0006610	19	5	27	26	50	49	0	0	0	0	0	0	0	0	0	0	0	0	0	0	0	0	0	14	0	0	0	0	0	34	30	28	0	0	0	0	0	0	0	0	0	18	30	0	0	0	0	0	0
pSM1_DADA_0006611	0	2	0	8	10	15	0	0	0	0	0	0	0	0	0	0	0	0	0	0	0	0	0	0	0	0	0	0	0	0	2	12	0	0	0	0	0	0	0	0	0	0	3	0	0	0	0	0	0
pSM1_DADA_0006612	5	15	8	21	40	15	0	0	1	0	0	0	0	0	0	0	0	0	0	0	0	0	0	3	0	0	0	0	0	15	10	9	0	0	0	0	0	0	0	0	0	18	58	0	0	0	0	0	0
pSM1_DADA_0006613	5	5	10	22	13	6	0	0	0	0	0	0	0	0	0	0	0	0	0	0	0	0	0	0	0	0	0	0	0	29	4	4	0	0	0	0	0	0	0	1	0	27	10	0	0	0	0	0	0
pSM1_DADA_0006614	0	7	4	2	1	1	0	0	0	0	0	0	0	0	0	0	0	0	0	0	0	0	0	0	0	0	0	0	0	4	0	0	1	0	0	0	0	0	0	0	0	10	2	0	0	0	0	0	0
pSM1_DADA_0006615	0	0	0	0	0	0	0	0	0	0	0	0	0	0	1	0	0	0	0	0	0	0	0	0	0	0	0	0	0	0	0	0	0	0	0	0	0	0	0	0	0	0	0	0	0	0	0	0	0
pSM1_DADA_0006616	5	4	4	11	26	30	0	0	48	0	0	0	0	0	0	0	0	0	4	0	0	0	0	9	0	0	0	0	0	14	9	0	0	0	0	0	0	0	0	0	1	19	8	0	0	0	0	0	0
pSM1_DADA_0006617	5	13	5	14	18	13	0	0	0	0	0	0	0	0	0	0	0	0	0	0	0	0	0	0	0	0	0	0	0	10	25	5	0	0	0	0	0	0	0	0	0	12	18	0	0	0	0	0	0
pSM1_DADA_0006618	0	0	0	0	0	0	0	0	0	0	0	0	0	0	0	0	0	0	0	0	0	0	0	0	0	0	0	0	0	0	0	0	0	0	0	0	0	0	0	0	0	0	0	0	0	0	0	0	0
pSM1_DADA_0006619	15	23	23	50	9	62	0	0	1009	0	0	0	0	0	0	0	0	0	9	346	0	0	0	2	0	0	0	0	0	35	9	8	0	0	0	0	0	0	0	0	0	122	32	0	0	0	0	0	0
pSM1_DADA_0006620	3	7	9	15	50	35	0	0	0	0	0	0	0	0	0	1	0	0	12	0	0	0	0	0	0	0	0	0	0	7	26	1	0	0	0	0	0	0	0	0	0	29	16	0	0	0	0	0	0
pSM1_DADA_0006621	13	19	28	37	49	50	0	0	0	0	0	0	0	0	0	0	0	0	2	0	0	0	0	0	0	0	0	0	0	7	13	32	0	0	0	0	0	0	0	0	0	19	30	0	0	0	0	0	0
pSM1_DADA_0006622	13	23	24	50	83	101	0	0	279	0	0	0	0	0	0	0	11	73	18	99	0	0	0	18	0	0	16	0	0	24	37	21	0	0	0	0	0	0	0	0	0	79	56	0	0	0	0	0	0
pSM1_DADA_0006623	0	1	0	0	3	2	0	0	0	0	0	0	0	0	0	0	0	0	0	0	0	0	0	0	0	0	0	0	0	1	0	2	0	0	0	0	0	0	0	0	0	0	2	0	0	0	0	0	0
pSM1_DADA_0006624	0	1	0	0	2	1	0	0	0	0	0	0	0	0	0	0	0	0	0	0	0	0	0	0	0	0	0	0	0	0	1	9	1	0	0	0	0	0	0	1	0	1	1	0	0	0	0	0	0
pSM1_DADA_0006625	7	10	4	7	0	3	0	0	0	0	0	0	0	0	0	0	0	0	0	0	0	0	0	0	0	0	0	0	0	3	3	2	0	0	0	0	0	0	0	0	0	8	8	0	0	0	0	0	0
pSM1_DADA_0006626	6	17	41	44	40	49	0	0	0	0	0	0	0	0	0	0	0	0	0	15	0	0	0	0	0	0	0	0	251	30	19	16	0	0	0	0	0	0	0	0	0	100	55	0	0	0	0	0	0
pSM1_DADA_0006627	1	2	2	0	7	15	0	45	7	0	0	0	0	0	0	0	0	0	0	0	0	0	0	0	0	0	0	0	0	14	0	0	0	0	0	0	0	0	0	0	0	11	12	0	0	0	0	0	0
pSM1_DADA_0006628	0	1	0	0	0	0	0	0	0	0	0	0	0	0	0	0	0	0	0	0	0	0	0	0	0	0	0	0	0	0	0	0	0	0	0	0	0	0	0	0	0	0	0	0	0	0	0	0	0
pSM1_DADA_0006629	4	1	6	5	8	15	0	0	0	0	0	0	0	0	0	0	0	0	5	0	0	0	0	0	0	0	0	0	0	9	1	0	0	0	0	0	0	0	0	0	1	4	11	0	0	0	0	0	0
pSM1_DADA_0006630	4	0	4	7	13	21	0	0	18	0	0	0	0	1	0	0	0	0	18	0	0	0	0	18	0	0	0	0	0	11	16	10	0	0	0	0	2	0	0	0	0	7	9	0	0	0	0	0	0
pSM1_DADA_0006631	0	0	0	0	6	3	0	21	5	0	0	0	0	0	0	0	0	0	0	0	0	0	0	0	0	0	0	0	0	28	1	0	0	0	0	0	0	0	0	0	0	5	12	0	0	0	0	0	0
pSM1_DADA_0006632	0	0	0	0	0	0	0	0	0	0	0	0	0	1	0	1	0	0	0	0	0	0	0	0	0	0	0	0	0	0	0	0	0	0	0	0	0	0	0	0	0	0	0	0	0	0	0	0	0
pSM1_DADA_0006633	12	3	2	4	12	45	0	0	0	0	0	0	0	0	0	0	0	0	9	0	0	0	0	40	0	0	0	0	0	23	5	12	0	0	0	0	0	0	0	0	0	19	52	0	0	0	1	0	0
pSM1_DADA_0006634	0	0	0	0	0	0	0	1	0	0	0	0	0	0	1	0	0	0	1	0	0	0	0	0	0	0	0	0	0	0	0	0	0	0	0	0	0	0	0	0	0	0	0	0	0	0	0	0	0
pSM1_DADA_0006635	1	21	35	41	66	33	0	0	255	0	0	0	0	0	0	0	0	352	0	0	0	0	0	83	0	0	0	0	0	15	34	27	0	0	0	0	0	0	0	0	0	42	65	0	0	0	0	0	0
pSM1_DADA_0006636	0	2	0	3	23	2	0	0	0	0	0	0	0	0	0	0	0	0	0	0	0	0	0	0	0	0	0	0	0	0	24	4	0	0	0	0	0	0	0	0	0	0	14	0	0	0	0	0	1
pSM1_DADA_0006637	0	0	0	1	0	1	0	0	0	0	0	0	0	0	0	0	0	0	0	0	0	0	0	0	0	0	0	0	0	0	0	0	0	0	0	0	0	0	0	0	0	0	9	0	0	0	0	0	0
pSM1_DADA_0006638	7	7	13	6	23	18	0	0	0	0	0	0	0	0	0	0	0	0	1	3	0	0	0	26	0	0	0	0	0	0	16	17	0	0	0	0	0	0	0	0	0	28	29	0	0	0	0	0	0
pSM1_DADA_0006639	0	0	1	1	2	0	0	0	0	0	0	0	0	1	0	0	0	0	0	0	0	0	0	0	0	0	0	0	0	0	0	0	0	0	0	0	0	0	0	0	0	0	0	0	0	0	0	0	0
pSM1_DADA_0006640	4	11	13	12	19	21	0	0	0	0	0	0	0	0	0	0	0	0	0	0	0	0	0	0	0	0	0	0	0	5	2	10	0	0	0	0	0	0	0	0	0	16	13	0	0	2	0	0	0
pSM1_DADA_0006641	2	0	8	6	0	13	0	0	0	0	0	0	0	0	0	0	0	0	9	0	0	0	0	0	0	0	0	0	0	0	47	16	0	16054	0	0	219149	0	0	6585	0	0	4	0	0	0	0	0	0
pSM1_DADA_0006642	11	19	34	28	47	34	0	0	0	0	0	0	0	0	0	0	0	0	0	0	0	0	0	16	0	0	0	0	0	14	61	11	0	0	0	0	0	0	0	0	0	50	36	0	0	0	0	0	0
pSM1_DADA_0006643	0	0	0	1	7	6	0	0	0	0	0	0	0	1	0	0	0	0	0	1	0	0	0	0	0	0	0	0	0	0	0	0	0	0	0	0	0	0	0	0	0	0	0	0	0	0	0	0	0
pSM1_DADA_0006644	0	6	12	17	18	9	0	0	19	0	0	0	0	0	0	0	0	60	0	54	0	0	0	0	1	0	0	0	0	7	8	4	0	0	0	0	0	0	0	0	0	42	7	0	0	0	0	0	0
pSM1_DADA_0006645	0	0	0	0	0	0	0	0	0	0	0	0	0	0	0	0	0	0	0	0	0	0	0	0	0	0	1	0	0	0	0	0	0	0	0	1	0	0	0	0	0	0	0	0	0	0	0	0	0
pSM1_DADA_0006646	14	20	16	18	26	14	0	0	0	0	0	0	0	0	0	0	0	0	0	0	0	0	0	0	0	0	0	0	0	17	11	10	0	0	0	0	0	0	0	1	0	17	29	0	0	0	30	0	0
pSM1_DADA_0006647	0	0	0	0	0	0	0	0	0	0	0	0	0	0	0	0	0	0	0	0	0	0	0	0	0	0	0	0	0	1	0	0	0	0	0	0	0	0	0	0	0	0	0	0	0	0	0	0	0
pSM1_DADA_0006648	6	6	11	10	11	37	0	0	4	0	0	0	0	2	0	0	0	0	0	0	0	0	0	0	0	0	0	0	0	0	2	10	0	0	0	0	0	0	0	0	0	20	15	0	0	0	0	0	0
pSM1_DADA_0006649	0	0	0	0	1	0	0	0	0	0	0	0	0	0	0	0	0	0	0	0	0	0	0	0	0	0	0	0	0	0	0	0	0	0	0	0	0	0	0	0	0	0	0	0	0	0	0	0	0
pSM1_DADA_0006650	8	9	0	22	4	15	0	0	0	0	0	0	0	0	0	0	0	0	0	0	44	0	0	0	0	0	0	0	0	0	15	0	0	0	0	0	0	0	0	0	0	0	37	0	0	0	0	0	0
pSM1_DADA_0006651	1	5	0	0	0	0	0	0	0	0	0	0	0	0	0	0	0	0	0	0	0	0	0	0	0	0	0	0	0	10	0	0	0	0	0	0	0	0	0	0	0	4	0	0	0	0	0	0	0
pSM1_DADA_0006652	0	2	3	6	5	2	0	0	0	0	0	0	0	0	0	0	1	0	0	0	0	0	0	0	0	0	0	0	0	1	4	2	0	0	0	0	0	0	0	0	0	2	24	0	0	0	0	0	0
pSM1_DADA_0006653	0	0	0	0	1	0	0	0	0	0	0	0	1	0	0	0	0	0	0	0	0	0	0	0	0	0	0	0	0	0	0	0	0	0	0	0	0	0	0	0	0	0	0	0	0	0	0	0	0
pSM1_DADA_0006654	8	0	3	9	8	9	0	0	0	0	0	0	0	0	0	0	0	0	0	0	0	0	0	12	0	0	0	0	0	14	13	3	0	0	0	0	0	0	0	0	0	22	23	0	0	0	0	0	0
pSM1_DADA_0006655	1	2	0	1	23	44	0	0	0	0	0	0	0	0	0	0	0	0	0	0	0	0	0	0	0	0	0	1	0	0	0	0	0	0	0	0	0	0	0	0	0	8	9	0	0	0	0	0	0
pSM1_DADA_0006656	0	7	0	3	7	0	0	0	0	0	0	0	0	0	0	0	0	0	0	0	0	0	0	0	0	0	0	0	0	0	0	3	0	0	0	0	0	0	0	0	0	0	2	0	0	0	0	0	0
pSM1_DADA_0006657	0	0	0	8	9	2	0	0	0	0	0	0	0	0	0	0	0	0	0	0	0	0	0	0	0	0	0	0	0	23	0	5	0	0	0	0	0	0	0	0	0	8	0	0	0	0	0	0	0
pSM1_DADA_0006658	0	0	0	0	0	0	0	0	0	0	0	0	0	1	0	0	0	0	0	0	0	0	0	0	0	0	0	0	0	0	0	0	0	0	0	0	0	0	0	0	0	0	0	0	0	0	0	0	0
pSM1_DADA_0006659	1	7	0	11	24	48	0	0	0	0	0	0	0	0	0	0	1	164	0	0	0	0	0	58	0	0	0	0	0	17	5	5	0	0	0	0	0	0	0	0	2	9	1	0	0	0	0	0	0
pSM1_DADA_0006660	2	0	0	0	0	0	0	0	0	0	0	0	0	0	0	0	0	0	0	0	0	0	0	0	0	0	0	0	0	0	0	0	0	0	0	0	0	0	0	0	0	0	0	0	0	0	0	0	0
pSM1_DADA_0006661	0	0	0	0	0	0	0	0	0	0	0	0	0	0	0	0	0	0	0	0	0	0	0	1	0	0	0	0	0	0	0	0	0	0	0	0	1	0	0	0	0	0	2	0	0	0	0	0	0
pSM1_DADA_0006662	5	3	16	12	23	32	0	0	133	0	0	0	0	0	0	0	0	0	0	27	0	0	0	1	0	0	0	0	0	1	9	9	0	0	0	0	0	0	0	0	0	40	10	0	0	0	0	0	0
pSM1_DADA_0006663	0	1	0	0	0	0	0	0	0	0	1	0	0	0	0	0	0	0	0	0	0	0	1	0	0	0	0	0	0	0	0	0	0	0	0	0	0	0	0	0	0	0	0	0	0	1	0	0	0
pSM1_DADA_0006664	2	6	9	15	21	9	0	0	0	0	0	0	0	0	0	0	0	16	0	0	0	0	0	2	0	0	0	0	0	4	16	0	0	0	0	0	0	0	0	0	0	8	17	0	0	0	81	0	0
pSM1_DADA_0006665	2	1	6	4	1	13	0	0	0	0	0	0	0	0	0	0	0	0	0	0	0	0	0	1	0	0	0	0	0	0	7	0	0	0	0	0	0	0	0	0	0	6	1	0	0	0	0	0	0
pSM1_DADA_0006666	0	0	0	0	1	0	0	0	0	0	0	0	0	0	0	0	0	0	0	0	0	0	0	0	0	0	0	0	0	0	0	1	0	0	0	0	0	0	0	0	0	0	0	0	0	0	0	0	0
pSM1_DADA_0006667	0	0	0	3	0	0	0	0	0	0	0	0	0	0	0	0	0	0	0	0	0	0	0	0	0	0	0	0	0	1	0	0	0	0	0	0	0	0	0	0	0	0	0	0	0	0	0	0	0
pSM1_DADA_0006668	0	1	4	15	11	36	0	0	0	0	0	0	0	0	0	0	0	22	0	0	0	0	0	1	0	0	0	0	0	13	0	2	1	0	0	0	0	0	0	0	0	15	15	0	0	0	0	0	0
pSM1_DADA_0006669	0	0	0	0	1	0	0	0	0	0	0	0	0	0	0	0	0	0	0	0	0	0	0	0	0	0	1	0	0	6	0	0	0	0	0	0	0	0	0	0	0	0	2	0	0	0	0	0	0
pSM1_DADA_0006670	0	3	13	25	32	30	372	0	0	0	0	0	0	0	0	0	0	278	19	0	0	0	0	0	0	0	0	0	0	5	13	12	0	0	0	0	0	0	0	0	0	32	29	0	0	0	0	0	0
pSM1_DADA_0006671	0	0	0	0	0	0	0	0	0	0	0	0	0	0	0	0	0	0	0	0	0	0	0	0	0	0	0	0	0	0	0	0	0	0	0	0	0	0	0	0	0	0	0	0	0	0	0	0	0
pSM1_DADA_0006672	6	20	6	10	18	54	0	0	0	0	0	0	0	0	0	0	0	3	0	0	0	0	0	5	0	0	0	0	0	41	15	12	0	0	0	0	0	0	0	0	0	27	15	0	0	0	0	0	0
pSM1_DADA_0006673	0	4	2	1	14	14	0	0	0	0	0	0	0	0	0	0	0	1	0	0	0	0	0	0	0	0	0	0	0	2	2	3	0	0	0	0	0	0	0	0	0	0	2	0	0	0	0	0	0
pSM1_DADA_0006674	12	14	13	54	46	65	0	0	0	0	0	0	0	0	0	0	0	14	6	0	0	0	0	0	0	0	2	0	0	28	40	12	0	0	0	0	0	0	0	0	0	79	64	0	11	0	0	0	0
pSM1_DADA_0006675	3	11	11	11	0	18	0	0	0	0	0	0	0	0	0	0	0	0	0	0	0	0	0	0	0	0	0	0	0	0	24	12	0	1703	0	0	36029	0	0	813	0	9	16	0	0	0	0	0	0
pSM1_DADA_0006676	33	0	71	71	92	73	0	2157	0	0	0	0	0	0	0	0	0	0	6	55	0	0	0	1	0	0	10	0	0	51	57	27	0	0	0	0	0	0	0	0	0	54	72	0	0	0	0	0	0
pSM1_DADA_0006677	0	0	0	0	0	0	0	0	0	0	0	0	0	0	1	0	0	0	0	0	0	0	1	0	0	0	0	0	0	0	0	0	0	0	0	0	0	0	0	0	0	0	0	0	0	0	0	0	0
pSM1_DADA_0006678	0	2	3	1	1	5	0	0	0	0	0	0	0	0	0	0	0	0	0	0	0	0	0	0	0	0	0	0	0	4	12	15	0	0	0	0	0	0	0	0	0	34	23	0	0	0	0	0	0
pSM1_DADA_0006679	3	3	0	0	0	0	0	0	0	0	0	1	0	0	0	0	0	0	0	0	0	0	0	14	0	0	0	0	0	0	3	0	0	0	0	0	0	0	0	0	0	4	0	0	0	0	289	0	0
pSM1_DADA_0006680	0	4	1	0	11	8	0	0	0	0	0	0	0	0	0	0	0	0	0	0	0	0	0	0	0	0	0	0	0	0	2	0	0	0	0	0	0	0	0	0	0	2	19	0	0	0	0	0	0
pSM1_DADA_0006681	4	1	12	7	41	14	0	0	0	0	0	0	0	0	0	0	0	0	0	0	0	0	0	9	0	0	0	0	0	10	10	11	1	0	0	0	0	0	0	0	0	40	30	0	0	0	0	0	0
pSM1_DADA_0006682	0	0	1	0	0	0	0	0	0	0	0	0	0	0	0	0	0	0	0	0	0	0	0	0	0	0	0	0	0	0	0	0	0	0	0	0	0	0	0	0	0	0	0	0	0	0	0	0	0
pSM1_DADA_0006683	0	8	16	16	37	26	307	0	148	0	0	0	0	0	0	0	0	0	37	0	0	0	0	1	0	0	0	0	0	18	13	22	0	0	0	0	0	0	0	0	0	42	69	0	0	0	0	0	0
pSM1_DADA_0006684	0	0	3	4	3	15	0	0	0	0	0	0	0	0	0	0	0	0	2	0	0	1	0	0	1	0	0	0	0	0	0	24	0	0	0	0	0	0	0	0	0	0	5	0	0	0	0	0	0
pSM1_DADA_0006685	0	0	0	1	2	0	0	0	0	0	0	0	1	0	1	1	0	0	0	0	0	0	0	0	0	1	0	0	0	0	3	0	0	0	0	0	0	0	0	0	0	0	0	0	0	0	0	0	0
pSM1_DADA_0006686	0	0	59	59	0	14	0	0	0	0	0	0	0	0	0	0	0	65	0	0	0	0	0	84	0	0	0	0	0	0	0	74	0	0	0	0	0	0	0	2	0	115	109	0	0	0	148	0	0
pSM1_DADA_0006687	13	20	11	37	34	43	0	0	0	0	1	0	0	0	0	0	0	0	37	15	0	0	0	28	0	0	0	0	10	10	7	2	0	0	0	0	0	0	0	0	0	83	35	0	0	0	2	0	0
pSM1_DADA_0006688	1	1	0	0	0	0	0	0	0	0	1	0	0	0	0	0	0	0	0	0	0	0	0	0	0	0	0	0	0	0	0	0	0	0	0	0	0	0	0	0	0	0	0	0	0	0	0	0	0
pSM1_DADA_0006689	23	24	40	39	41	59	0	178	0	0	0	0	0	0	0	0	0	0	92	271	0	0	0	0	0	0	0	0	0	0	43	24	0	0	0	0	0	0	0	0	0	116	78	0	0	0	0	0	0
pSM1_DADA_0006690	3	5	7	8	14	11	0	225	5	0	0	0	0	0	0	0	0	0	0	450	0	0	0	0	0	0	0	0	6	0	7	14	0	0	0	0	0	0	0	0	0	34	6	0	0	0	0	0	0
pSM1_DADA_0006691	0	0	0	0	0	0	0	0	0	0	0	0	0	0	0	0	0	0	0	0	0	1	0	0	0	0	0	0	0	0	1	0	0	0	0	0	0	0	0	0	0	0	0	0	0	0	0	0	0
pSM1_DADA_0006692	8	14	15	12	14	33	8	0	0	0	0	0	0	0	0	0	0	0	0	0	0	0	0	0	0	0	0	0	0	0	15	6	0	0	0	0	0	0	0	0	0	2	22	0	0	0	0	0	0
pSM1_DADA_0006693	19	27	39	26	40	42	0	29	0	0	0	0	0	0	0	0	0	96	14	0	0	0	0	25	0	0	0	1	0	8	57	18	0	0	0	0	0	0	0	0	0	49	56	0	0	0	0	0	0
pSM1_DADA_0006694	5	4	1	15	13	5	0	0	171	0	0	0	0	0	0	0	0	0	0	0	0	0	0	0	0	0	0	0	0	37	14	30	0	0	0	0	0	0	0	0	0	17	5	0	0	0	0	0	0
pSM1_DADA_0006695	17	31	45	31	36	86	0	0	0	0	0	0	0	0	0	0	0	0	6	3	0	0	0	9	0	0	0	0	0	58	7	24	0	0	0	0	0	0	0	0	0	112	46	0	0	0	0	0	0
pSM1_DADA_0006696	0	0	3	7	17	2	0	0	0	0	0	1	0	0	0	0	0	0	0	55	0	0	0	0	0	0	0	0	0	0	0	4	0	0	0	0	0	0	0	0	0	0	21	0	0	0	0	0	0
pSM1_DADA_0006697	0	0	0	0	0	0	0	0	0	1	0	0	0	0	0	0	0	0	0	0	0	0	0	0	0	0	0	0	0	0	0	0	0	0	0	0	0	0	0	0	0	0	0	0	0	0	0	0	0
pSM1_DADA_0006698	1	0	0	0	0	0	0	0	0	0	0	0	1	0	0	1	0	0	0	0	0	0	0	0	2	1	0	0	0	0	0	0	0	0	0	0	0	0	0	0	0	2	0	0	0	0	0	1	0
pSM1_DADA_0006699	0	0	0	0	0	2	0	0	0	0	0	0	0	0	0	0	0	0	0	0	0	1	0	0	0	0	0	0	0	0	0	0	0	0	0	0	0	0	0	0	0	0	0	0	0	0	0	0	0
pSM1_DADA_0006700	0	2	0	2	0	3	0	0	0	0	0	0	0	0	0	0	0	0	0	0	0	0	0	0	0	0	0	0	0	0	0	1	0	0	0	0	0	0	0	0	0	0	0	0	0	0	0	0	0
pSM1_DADA_0006701	1	5	11	0	12	31	0	0	0	0	0	0	0	0	0	0	0	0	6	0	0	0	0	0	0	0	0	0	0	4	6	1	0	0	0	0	0	0	0	0	0	5	2	0	0	0	185	0	0
pSM1_DADA_0006702	11	15	27	40	29	47	0	0	0	0	0	0	0	0	0	0	0	0	0	2	0	0	0	0	0	0	0	0	1	24	64	16	0	0	0	0	0	0	0	0	0	85	44	0	0	0	0	0	0
pSM1_DADA_0006703	10	24	28	35	45	26	0	20	0	0	0	0	0	0	0	0	0	0	0	73	0	0	0	39	0	0	0	0	0	49	36	33	0	0	0	0	0	0	0	0	0	58	55	0	0	0	59	0	0
pSM1_DADA_0006704	0	1	1	5	0	12	0	0	0	0	0	0	0	0	0	0	0	0	0	0	0	0	0	0	0	0	0	0	0	0	0	0	0	0	0	0	0	0	0	0	0	4	3	0	0	0	0	0	0
pSM1_DADA_0006705	0	0	0	0	0	0	0	0	0	0	0	0	0	0	0	0	0	0	0	0	0	0	0	0	0	0	0	0	0	0	0	0	0	0	0	0	0	0	0	0	0	0	0	0	0	0	0	0	0
pSM1_DADA_0006706	0	0	0	0	0	0	0	0	0	0	0	0	0	0	0	0	1	0	0	0	0	0	0	0	0	1	0	0	0	0	0	0	0	0	0	0	0	0	0	0	0	0	0	0	0	0	0	0	0
pSM1_DADA_0006707	11	26	19	27	59	72	0	117	104	0	0	0	0	0	0	0	0	1	0	0	0	0	0	0	0	0	0	0	0	9	29	2	0	0	0	0	0	0	0	0	0	56	50	0	0	0	112	0	0
pSM1_DADA_0006708	3	0	1	0	10	15	0	0	0	0	0	0	0	0	0	0	0	0	0	0	0	0	0	0	0	0	0	0	0	0	2	0	0	0	0	0	0	0	0	0	0	4	0	0	0	0	0	0	0
pSM1_DADA_0006709	0	0	0	0	0	0	0	0	0	0	0	0	0	0	0	0	0	0	0	0	0	0	0	0	0	0	0	0	0	0	0	0	0	0	0	0	0	0	0	0	0	0	0	0	0	0	0	0	0
pSM1_DADA_0006710	32	35	35	76	110	187	0	0	274	0	0	0	0	0	0	0	0	0	63	120	0	0	0	0	0	0	3	0	0	66	56	20	0	0	0	0	0	0	0	0	0	113	89	0	0	0	0	0	0
pSM1_DADA_0006711	0	0	0	0	0	0	0	0	0	0	0	0	0	0	0	0	0	0	0	0	0	0	0	0	0	0	0	0	0	0	0	0	0	0	0	0	0	0	0	0	0	0	0	0	0	0	0	0	0
pSM1_DADA_0006712	0	0	0	0	0	0	0	1	0	0	0	0	0	0	0	0	0	0	0	0	0	0	0	0	0	0	0	0	0	0	0	0	0	0	0	0	0	0	0	0	0	0	0	0	0	0	0	0	0
pSM1_DADA_0006713	0	0	0	0	0	1	0	0	0	0	0	0	0	0	0	0	0	0	0	0	0	0	0	0	0	0	0	0	0	0	0	0	0	0	0	0	0	0	0	0	0	1	1	0	0	0	3	0	0
pSM1_DADA_0006714	0	3	0	0	0	0	0	0	0	0	0	0	0	0	0	0	0	1	0	0	0	0	0	0	0	0	0	0	0	1	0	0	0	0	0	0	0	0	0	0	0	0	0	0	0	0	0	0	0
pSM1_DADA_0006715	9	11	14	27	29	87	0	3	43	0	0	0	0	0	0	0	0	0	0	0	0	0	0	10	0	0	0	0	0	23	35	31	0	0	0	0	0	0	0	0	0	26	44	0	0	0	0	0	0
pSM1_DADA_0006716	0	1	1	3	0	11	28	0	0	0	0	0	0	0	0	0	0	10	0	0	0	0	0	0	0	0	0	0	0	2	5	2	0	0	0	0	0	0	0	0	0	11	13	0	0	0	0	0	0
pSM1_DADA_0006717	0	0	0	0	0	0	0	0	0	0	0	0	0	0	0	0	0	0	0	0	0	0	0	0	0	0	0	0	0	0	0	0	0	0	0	0	0	0	0	0	0	0	0	0	0	0	0	0	0
pSM1_DADA_0006718	3	4	9	8	8	9	0	0	0	0	0	0	0	0	0	0	0	0	0	0	0	0	0	0	0	0	0	0	0	13	3	9	0	0	0	0	0	0	0	0	0	16	28	1	0	0	0	0	0
pSM1_DADA_0006719	6	0	0	0	1	0	0	0	0	0	0	0	0	0	0	0	0	0	0	0	0	0	0	0	2	0	0	0	0	0	0	0	0	0	0	0	0	0	0	0	0	0	0	0	0	0	0	0	0
pSM1_DADA_0006720	10	10	6	25	20	3	0	0	3	0	0	0	0	0	0	0	0	5	0	0	0	0	0	93	0	1	0	0	0	26	8	0	0	0	0	0	0	0	0	0	0	16	19	0	0	0	0	0	0
pSM1_DADA_0006721	0	1	1	0	3	0	0	0	1	0	0	0	0	1	0	0	0	0	0	0	0	0	0	0	0	0	0	0	0	0	6	0	0	0	0	0	0	0	0	0	0	2	2	0	0	0	0	0	0
pSM1_DADA_0006722	0	3	0	0	0	0	0	0	0	0	0	0	0	0	1	0	0	0	0	0	0	0	0	0	0	0	0	0	0	0	0	0	0	0	0	0	0	0	0	0	0	0	0	0	0	0	0	0	0
pSM1_DADA_0006723	0	0	0	0	0	0	0	0	0	0	0	0	0	0	0	0	0	0	1	0	0	0	0	0	0	0	0	0	0	0	0	0	0	0	0	0	0	0	0	0	0	0	0	0	0	0	0	0	0
pSM1_DADA_0006724	0	7	1	14	14	25	0	0	0	0	0	0	0	0	0	0	0	0	0	0	0	0	0	0	0	0	0	0	0	11	1	0	0	0	0	0	0	0	0	0	0	0	2	0	0	0	5	0	0
pSM1_DADA_0006725	0	0	0	0	0	0	0	0	0	0	0	0	0	0	0	0	0	0	0	0	0	0	0	0	0	0	0	0	0	0	0	0	0	0	0	0	0	0	0	0	0	0	0	0	0	0	0	0	0
pSM1_DADA_0006726	4	0	7	9	9	23	0	0	4	0	0	0	0	0	0	0	0	0	0	0	0	0	0	0	0	0	0	0	0	0	0	0	0	0	0	0	0	0	0	0	0	9	0	0	0	0	0	0	0
pSM1_DADA_0006727	0	0	0	0	0	0	1	0	0	0	0	0	0	0	0	0	0	0	0	0	0	0	0	0	0	0	0	0	0	0	0	0	0	0	0	0	0	0	0	0	0	0	0	0	0	0	0	0	0
pSM1_DADA_0006728	0	0	0	0	1	0	0	0	0	0	0	0	0	0	0	0	0	0	0	0	0	0	0	0	0	0	0	0	0	0	0	1	0	0	0	0	0	0	0	0	0	0	0	0	0	0	0	0	0
pSM1_DADA_0006729	0	0	0	0	0	0	0	0	0	0	0	0	0	0	0	0	0	0	0	0	0	0	0	0	0	0	0	0	0	0	2	0	0	0	0	0	0	0	0	0	0	7	0	0	62	0	0	0	0
pSM1_DADA_0006730	2	2	1	6	7	15	0	0	0	0	0	0	0	0	0	0	1	0	0	0	0	0	0	0	0	0	0	0	0	5	2	1	0	0	0	0	0	0	0	0	0	9	2	0	0	0	0	0	0
pSM1_DADA_0006731	0	7	8	6	0	10	0	0	0	0	0	0	0	0	0	0	0	0	0	0	0	0	0	8	0	0	0	0	0	0	5	1	0	0	0	0	0	0	0	0	0	0	0	0	0	0	0	0	0
pSM1_DADA_0006732	0	0	0	0	0	0	0	0	0	0	0	0	0	0	0	0	0	0	0	0	0	0	0	0	0	0	0	0	0	0	0	0	0	0	0	0	0	0	0	0	0	0	0	0	0	0	0	0	0
pSM1_DADA_0006733	7	14	19	78	20	14	0	0	0	0	0	0	0	0	0	0	0	2	0	0	0	0	0	0	0	0	0	0	0	26	17	0	0	0	0	0	0	0	0	0	0	53	16	0	0	0	0	0	0
pSM1_DADA_0006734	1	15	21	16	41	22	0	0	0	0	0	0	0	0	0	0	0	0	0	0	0	0	0	0	0	0	0	0	0	21	14	2	0	0	0	0	0	0	0	0	0	7	18	0	0	0	4	0	0
pSM1_DADA_0006735	0	0	0	0	0	1	0	0	0	0	0	0	0	0	0	0	0	0	0	0	0	0	0	0	0	0	0	0	0	2	0	0	0	0	0	0	0	0	0	0	0	3	1	0	0	0	0	0	0
pSM1_DADA_0006736	6	9	13	12	13	25	0	0	0	0	0	0	0	0	0	0	0	44	2	0	0	0	0	0	0	0	36	0	0	5	0	12	0	0	0	0	0	0	0	0	0	9	10	0	0	0	0	0	0
pSM1_DADA_0006737	9	4	15	8	7	19	0	123	0	0	0	0	0	0	0	0	0	0	0	0	0	0	0	0	0	0	0	117	0	53	3	4	0	0	0	0	0	0	0	0	0	79	4	0	0	0	0	0	0
pSM1_DADA_0006738	0	1	0	1	8	3	0	0	0	0	0	0	0	0	0	0	0	0	0	0	0	0	0	0	0	0	0	0	0	4	2	0	0	0	0	0	0	0	0	0	0	10	8	0	0	0	0	0	0
pSM1_DADA_0006739	0	0	0	0	0	0	0	0	0	0	0	0	0	0	0	0	0	0	0	0	0	0	0	0	0	0	0	0	0	0	0	0	0	0	0	0	0	0	0	0	0	0	0	0	0	0	0	0	0
pSM1_DADA_0006740	3	0	0	2	1	0	0	0	0	0	0	0	0	0	0	0	0	0	0	0	0	0	0	0	0	0	0	0	0	2	0	0	0	0	0	0	0	0	0	0	0	1	5	0	0	0	0	0	0
pSM1_DADA_0006741	1	0	0	0	0	0	0	0	0	0	0	0	0	0	0	0	0	0	0	144	0	0	0	0	0	0	0	0	0	1	0	0	0	0	0	0	0	0	0	0	0	8	2	0	0	0	0	0	0
pSM1_DADA_0006742	3	43	176	46	62	46	0	0	10	0	0	0	0	0	0	0	0	236	0	0	0	0	0	22	0	0	0	0	0	61	27	24	0	0	0	0	0	0	0	0	0	52	97	0	0	0	0	0	0
pSM1_DADA_0006743	5	8	0	2	23	2	0	0	0	0	0	0	0	0	0	0	0	0	0	0	0	0	0	0	0	0	0	0	0	2	2	0	0	0	0	0	0	0	0	0	0	21	14	0	0	0	0	0	0
pSM1_DADA_0006744	9	8	10	35	14	25	0	5	0	0	0	0	0	0	0	0	0	0	5	0	0	0	0	0	0	0	0	0	0	2	13	7	0	1	0	0	0	0	0	0	0	7	27	0	0	0	0	0	0
pSM1_DADA_0006745	0	0	2	0	9	0	0	0	0	0	0	0	0	0	0	0	0	0	8	0	0	0	0	0	0	0	0	1	0	0	0	0	0	0	0	0	0	0	0	0	0	0	0	0	0	0	0	0	0
pSM1_DADA_0006746	7	3	4	6	3	16	0	0	0	0	0	0	0	0	0	0	0	0	0	0	0	0	0	0	0	0	0	0	0	9	0	16	0	0	0	0	0	0	0	0	0	1	8	0	0	0	0	0	0
pSM1_DADA_0006747	0	0	0	0	0	0	0	0	0	0	0	0	0	0	0	0	0	0	0	0	0	0	0	0	0	0	0	0	0	0	0	0	0	0	0	0	0	0	0	0	0	1	0	0	1	0	0	0	0
pSM1_DADA_0006748	6	14	25	12	59	20	10	0	0	0	0	0	0	0	0	0	0	0	0	0	0	0	0	0	0	0	0	0	0	27	12	16	0	0	0	0	0	0	0	0	0	41	45	0	0	0	0	0	0
pSM1_DADA_0006749	2	1	3	7	1	39	0	0	0	0	0	0	0	0	0	0	0	14	0	0	0	0	0	4	0	0	12	0	0	1	2	0	0	0	0	0	0	0	0	0	0	9	13	0	0	0	0	0	0
pSM1_DADA_0006750	0	0	0	0	0	1	0	0	0	0	0	0	0	0	0	0	0	1	0	0	0	0	0	0	0	0	1	0	0	0	1	0	0	0	0	0	0	0	0	0	0	0	3	0	1	0	0	0	0
pSM1_DADA_0006751	0	0	0	0	0	0	0	0	0	0	0	0	0	0	0	0	0	0	0	0	0	0	0	0	0	0	0	1	0	0	0	0	0	1	0	0	0	0	0	0	0	0	0	0	0	0	0	0	0
pSM1_DADA_0006752	1	9	6	9	3	22	0	0	0	0	0	0	0	0	0	0	0	0	1	144	0	0	0	9	0	0	0	0	0	20	10	15	0	0	0	0	0	0	0	0	0	31	8	0	0	0	0	0	0
pSM1_DADA_0006753	3	4	7	8	8	9	0	1	0	0	0	0	0	1	0	0	0	0	0	0	0	0	0	0	0	0	0	0	0	0	9	5	0	0	0	0	0	0	0	0	0	10	5	0	0	0	0	0	0
pSM1_DADA_0006754	3	4	9	18	36	24	0	0	21	0	0	0	0	0	0	0	0	0	6	0	0	0	0	19	0	0	2	0	0	12	14	25	0	0	0	0	0	0	0	0	0	18	10	0	0	0	0	0	0
pSM1_DADA_0006755	3	3	1	1	6	4	0	0	0	0	0	0	1	0	0	0	1	0	0	0	0	0	0	2	0	0	0	0	0	2	0	0	0	0	0	0	0	0	0	0	0	9	4	0	0	0	0	0	0
pSM1_DADA_0006756	0	0	0	0	0	4	0	0	0	0	0	0	0	1	0	0	0	0	0	0	0	0	0	0	0	0	0	0	0	1	9	8	1	0	0	0	0	0	0	0	0	7	0	0	0	0	0	0	0
pSM1_DADA_0006757	0	0	0	0	0	0	0	0	0	0	0	0	0	0	0	0	0	0	0	0	0	0	0	0	0	0	0	0	0	0	0	0	0	0	0	0	0	0	1	0	0	0	0	0	0	0	0	0	0
pSM1_DADA_0006758	1	0	0	0	3	0	0	0	0	0	0	0	0	0	0	0	0	0	0	0	0	0	0	1	0	0	0	0	0	0	0	0	0	0	0	0	0	0	0	0	0	0	0	0	0	0	0	0	0
pSM1_DADA_0006759	4	0	5	2	7	19	0	0	0	0	0	0	0	0	0	0	0	0	0	0	0	0	0	0	0	0	0	0	0	1	0	0	0	0	0	0	0	0	0	0	0	7	0	0	0	0	0	0	0
pSM1_DADA_0006760	0	0	0	0	0	0	0	0	0	0	0	0	0	0	0	0	0	0	0	0	0	0	0	0	0	0	0	0	0	0	0	0	0	0	0	0	0	0	0	0	0	0	0	0	0	0	0	0	0
pSM1_DADA_0006761	9	0	9	8	22	16	0	1	0	0	0	0	0	0	0	0	0	17	6	0	0	0	0	0	0	0	1	0	0	3	14	10	0	0	0	0	0	0	0	0	0	15	41	0	0	0	0	0	0
pSM1_DADA_0006762	0	0	0	0	0	0	0	1	0	0	0	0	0	0	0	0	0	0	0	0	0	0	0	1	0	0	0	0	0	0	0	0	0	0	0	0	0	0	0	0	0	0	0	0	0	0	0	0	0
pSM1_DADA_0006763	1	7	19	9	16	45	0	0	0	0	0	0	0	0	0	0	0	0	20	0	0	0	0	0	0	0	0	0	0	14	9	11	0	0	0	0	0	0	0	3	0	17	53	0	0	0	1	0	0
pSM1_DADA_0006764	1	4	7	2	12	8	0	0	0	0	0	0	0	0	0	0	0	0	8	0	0	0	0	0	0	0	0	0	0	11	0	12	0	0	0	0	0	0	0	0	0	10	0	0	0	0	0	0	0
pSM1_DADA_0006765	7	9	23	16	28	43	0	0	0	0	0	0	0	0	0	0	0	0	27	6	0	0	0	6	0	1	0	0	0	5	21	3	0	0	0	0	0	0	0	0	0	24	13	0	0	0	17	0	1
pSM1_DADA_0006766	0	0	3	0	0	2	0	0	0	0	0	0	0	0	0	0	1	0	0	0	0	0	0	0	0	0	0	0	0	0	0	0	0	0	0	0	0	0	0	0	0	0	0	0	0	0	1	1	0
pSM1_DADA_0006767	0	0	0	0	1	10	0	0	0	0	0	0	0	0	0	0	0	0	0	0	0	0	0	0	0	0	0	0	0	1	0	0	0	0	0	0	0	0	0	0	0	0	1	0	0	0	0	0	0
pSM1_DADA_0006768	4	4	18	17	68	20	0	0	7	0	0	0	0	0	0	0	0	0	39	0	0	0	0	0	0	0	0	0	0	15	5	5	0	0	0	0	0	0	0	0	0	61	17	0	0	0	0	0	0
pSM1_DADA_0006769	32	39	53	59	95	99	0	0	0	0	0	0	0	0	0	0	0	6	46	97	0	0	0	12	0	0	0	0	0	122	42	39	0	0	0	0	0	0	0	0	0	87	90	0	0	0	469	0	0
pSM1_DADA_0006770	2	1	3	5	2	0	0	0	0	0	0	0	0	0	0	0	0	0	0	0	0	0	0	0	0	0	0	0	0	1	0	0	0	0	0	0	0	0	0	0	0	0	0	0	0	1	0	0	0
pSM1_DADA_0006771	8	2	14	36	16	12	0	0	0	0	0	0	0	0	0	0	0	0	0	0	0	0	0	0	0	0	0	0	0	24	4	5	0	0	0	0	0	0	0	0	0	22	15	0	0	0	0	0	0
pSM1_DADA_0006772	14	20	20	26	43	20	0	0	0	1	0	0	0	0	0	0	0	0	0	0	0	0	0	0	0	0	0	0	0	18	33	10	0	0	0	0	0	0	0	0	0	41	32	0	0	0	0	0	0
pSM1_DADA_0006773	14	7	35	30	46	46	0	0	0	0	0	0	0	0	0	0	0	0	12	0	0	0	0	0	0	0	7	1	0	9	62	10	0	0	0	0	0	0	0	0	0	41	33	0	0	0	0	0	0
pSM1_DADA_0006774	0	0	1	0	0	1	0	0	0	0	0	0	0	0	0	0	0	0	0	0	0	0	0	0	0	0	0	0	0	0	0	0	0	0	0	0	0	0	0	0	0	0	0	0	0	0	0	0	0
pSM1_DADA_0006775	6	12	7	11	16	23	0	0	1	0	0	0	0	0	0	0	0	0	0	0	0	0	0	0	0	0	1	0	0	18	14	33	0	0	0	0	0	0	0	0	0	22	5	0	0	0	0	0	0
pSM1_DADA_0006776	14	10	10	16	11	40	0	0	0	0	0	0	0	0	0	0	0	0	6	7	0	0	0	0	0	0	1	0	0	14	12	8	0	0	0	0	0	0	0	0	0	11	47	0	0	0	0	0	0
pSM1_DADA_0006777	6	14	33	26	55	75	0	0	0	0	0	0	0	0	0	0	0	0	18	5	0	0	0	26	0	0	0	0	3	18	17	16	0	0	0	0	0	0	0	1	0	27	64	0	0	0	0	0	0
pSM1_DADA_0006778	2	0	0	0	0	0	0	0	1	0	0	0	0	0	0	0	0	0	0	0	0	0	0	0	0	0	0	0	0	0	0	0	0	0	0	0	0	0	0	0	0	0	0	0	0	0	0	0	0
pSM1_DADA_0006779	7	18	9	15	7	18	0	8	0	0	0	0	0	0	0	0	0	0	19	0	0	0	0	0	0	0	0	0	0	3	28	7	0	0	0	0	0	2	0	0	0	22	17	0	0	0	0	0	0
pSM1_DADA_0006780	0	3	0	0	0	0	0	0	0	0	0	0	0	0	0	0	0	0	0	0	0	0	1	0	0	0	0	0	0	0	0	0	0	0	0	0	0	0	0	0	0	0	1	0	1	0	0	0	0
pSM1_DADA_0006781	15	20	10	38	44	54	0	0	0	0	0	0	0	1	0	0	0	0	18	0	0	0	0	16	0	0	6	0	0	10	24	0	0	0	0	0	0	0	0	0	0	44	32	0	0	0	0	0	0
pSM1_DADA_0006782	0	0	0	1	0	0	0	0	0	0	0	0	0	0	0	0	0	0	0	0	0	0	0	0	0	0	0	0	0	0	0	0	0	0	0	0	0	0	0	0	0	0	0	0	0	0	0	0	0
pSM1_DADA_0006783	0	1	1	0	0	0	0	0	0	0	0	0	0	0	0	0	0	0	0	60	0	0	0	0	0	0	0	0	0	0	3	0	0	0	0	0	0	0	0	0	0	10	6	0	0	0	0	0	0
pSM1_DADA_0006784	1	0	0	0	0	0	0	0	0	0	0	0	0	0	0	0	0	0	0	0	0	0	0	0	0	0	0	1	0	0	0	0	0	0	0	1	0	0	0	0	0	0	0	0	0	0	0	0	0
pSM1_DADA_0006785	5	7	21	36	71	34	0	0	0	0	0	0	0	0	0	0	0	0	36	0	0	0	0	43	0	0	0	0	0	15	24	0	0	0	0	0	0	0	0	0	0	98	16	0	0	0	0	0	0
pSM1_DADA_0006786	0	1	0	5	7	13	0	0	0	0	0	0	0	1	0	0	0	0	0	0	0	0	0	0	0	0	0	0	0	0	3	0	0	0	0	0	0	0	0	0	0	12	1	0	0	0	0	0	0
pSM1_DADA_0006787	16	21	45	30	37	82	0	0	217	0	0	0	0	0	0	0	0	103	0	0	0	0	0	0	0	0	0	0	0	15	49	29	0	0	0	0	0	0	0	0	1	109	59	0	0	0	0	0	0
pSM1_DADA_0006788	1	11	0	2	9	10	0	0	0	0	0	0	0	0	0	0	0	0	0	0	0	0	0	0	0	0	0	0	0	4	0	0	0	0	0	0	0	0	0	0	0	10	4	0	0	0	0	0	0
pSM1_DADA_0006789	5	19	2	6	5	19	0	0	0	0	0	0	0	0	0	0	0	0	0	112	0	0	0	1	0	0	0	0	0	0	19	11	0	0	0	0	0	0	0	0	0	15	14	0	0	0	0	0	0
pSM1_DADA_0006790	1	25	31	11	34	38	0	0	30	0	0	0	0	0	0	0	0	1	0	0	0	0	0	4	0	0	0	0	0	17	18	20	0	0	0	0	0	0	0	0	0	9	25	0	0	0	0	0	0
pSM1_DADA_0006791	6	9	14	42	38	18	0	0	4	0	0	0	0	0	0	0	0	0	5	0	0	0	0	0	0	0	0	0	0	16	18	11	0	0	0	0	0	0	0	0	0	28	44	0	0	0	0	0	0
pSM1_DADA_0006792	0	1	0	0	0	0	0	0	0	0	0	0	0	0	0	0	0	0	0	0	0	0	0	0	0	0	0	0	0	0	0	0	0	0	0	0	0	0	0	0	0	0	0	0	0	0	0	0	0
pSM1_DADA_0006793	0	0	0	0	0	0	0	0	0	0	0	0	0	0	0	0	0	0	0	0	0	0	0	0	0	0	0	0	0	0	0	0	0	0	0	0	0	0	0	0	0	0	0	0	0	0	0	0	0
pSM1_DADA_0006794	0	0	0	0	0	0	0	0	0	0	0	0	0	0	0	0	0	0	0	0	0	0	0	0	0	0	0	0	0	0	0	0	0	0	0	0	0	0	0	1	0	0	0	0	0	0	0	0	0
pSM1_DADA_0006795	2	0	0	0	0	0	0	0	0	0	0	0	0	0	0	0	0	0	0	0	0	0	0	0	0	0	0	0	0	0	0	0	0	0	0	0	0	0	0	0	0	0	0	0	0	0	0	0	1
pSM1_DADA_0006796	2	1	12	6	16	37	0	0	0	0	0	0	0	0	0	0	0	0	3	0	0	0	0	0	0	0	0	0	0	0	18	3	0	0	0	0	0	0	0	0	0	4	12	0	0	0	0	0	0
pSM1_DADA_0006797	4	6	5	7	32	3	0	0	0	0	0	0	0	0	0	0	0	0	15	2	0	1	0	0	0	0	0	0	0	0	4	0	0	0	0	0	0	0	0	12	0	3	17	0	0	0	0	0	0
pSM1_DADA_0006798	1	0	0	0	0	0	0	0	0	0	1	0	0	0	1	0	0	0	0	0	0	0	0	0	0	0	0	0	0	0	0	0	0	0	0	1	0	0	0	0	0	0	0	0	1	0	0	0	0
pSM1_DADA_0006799	4	6	6	10	5	12	0	0	0	0	0	0	0	0	0	0	0	0	0	0	0	0	0	0	0	0	0	0	0	23	0	0	0	0	0	0	0	1	0	0	0	0	9	0	0	0	0	0	0
pSM1_DADA_0006800	4	6	24	23	23	3	0	0	0	0	0	1	0	0	0	0	0	0	0	0	0	0	0	0	0	0	0	0	0	4	6	0	0	0	0	0	0	0	0	0	0	23	6	0	0	0	0	0	0
pSM1_DADA_0006801	3	11	14	9	25	17	0	0	0	0	0	0	0	0	0	0	0	0	0	0	0	0	0	0	0	0	0	0	0	5	16	8	0	0	0	0	0	0	0	0	0	12	18	0	0	0	0	0	0
pSM1_DADA_0006802	20	29	40	37	60	74	0	0	27	0	0	0	0	0	0	0	0	0	59	0	0	0	0	3	0	0	0	0	0	23	17	28	0	0	0	0	0	0	0	0	0	65	37	0	0	0	5	0	0
pSM1_DADA_0006803	11	17	3	14	13	31	0	0	2	0	0	0	0	0	0	0	0	113	0	0	0	0	0	0	0	0	4	0	0	20	1	0	0	0	0	0	0	0	0	0	0	65	59	0	0	0	0	0	0
pSM1_DADA_0006804	0	0	0	0	0	0	0	0	0	0	0	0	0	0	0	0	0	0	0	0	0	0	0	0	0	0	0	0	0	0	0	0	0	0	0	0	0	0	0	0	0	0	0	0	0	0	0	0	0
pSM1_DADA_0006805	6	0	29	18	52	30	0	2883	0	0	0	0	0	0	0	0	0	3	0	0	0	0	0	0	0	0	0	0	0	9	49	11	0	0	0	0	0	0	0	0	0	46	6	0	0	0	0	0	0
pSM1_DADA_0006806	0	0	6	10	0	32	0	0	0	0	0	0	0	0	0	0	0	0	0	10	0	0	0	0	0	0	0	0	10	0	3	5	0	0	0	0	0	0	0	0	0	34	20	0	0	0	0	0	0
pSM1_DADA_0006807	0	0	1	1	0	1	0	0	1	0	0	0	0	0	0	0	0	1	0	0	0	0	0	0	0	0	0	0	0	1	2	0	0	0	0	0	0	0	0	0	0	0	0	0	0	0	0	0	0
pSM1_DADA_0006808	4	7	3	8	9	23	0	0	0	0	0	0	0	0	0	0	0	0	0	194	0	0	0	0	0	0	0	0	0	31	7	5	0	0	0	0	0	0	0	0	0	26	5	0	0	0	0	0	0
pSM1_DADA_0006809	5	13	10	27	17	41	0	0	0	0	0	0	0	0	0	0	0	13	0	0	0	0	0	20	0	0	32	0	0	0	14	35	0	0	0	0	0	0	0	0	0	9	30	0	0	0	0	0	0
pSM1_DADA_0006810	5	3	1	0	9	17	0	0	0	0	0	0	0	0	0	0	0	0	0	0	0	0	0	0	0	0	0	0	0	15	22	2	0	0	0	0	0	0	0	0	0	26	29	0	0	0	0	0	0
pSM1_DADA_0006811	35	30	9	32	68	85	4	0	7	0	0	0	0	0	0	0	0	481	28	0	0	0	0	77	0	0	0	0	0	26	61	25	0	0	0	0	0	0	0	0	0	110	95	0	0	0	0	0	1
pSM1_DADA_0006812	1	0	1	0	1	0	0	0	0	1	0	0	0	0	0	0	0	0	0	0	0	0	0	0	0	0	0	0	0	0	0	0	0	0	0	0	0	0	0	0	0	0	9	0	0	0	0	0	0
pSM1_DADA_0006813	0	1	2	4	7	25	0	0	0	0	0	0	0	0	0	0	0	52	0	0	0	0	0	2	0	0	0	0	0	0	0	0	0	0	0	0	0	0	0	0	0	7	1	0	0	0	0	0	0
pSM1_DADA_0006814	6	8	0	0	4	20	0	0	27	0	0	0	0	0	0	0	0	0	0	0	0	0	0	0	0	0	0	0	0	0	2	0	0	0	0	0	0	0	0	0	0	0	14	0	0	0	0	0	0
pSM1_DADA_0006815	0	1	1	0	10	0	0	0	0	0	0	0	1	0	0	0	0	0	0	132	0	0	0	0	0	0	0	0	51	12	0	0	0	1	0	0	0	0	0	0	0	0	0	0	0	0	0	0	0
pSM1_DADA_0006816	0	0	1	0	4	0	0	0	0	0	0	0	0	2	0	0	0	0	0	0	0	0	0	0	0	1	0	0	0	0	0	0	0	0	0	0	0	0	0	0	0	0	2	0	0	0	0	0	0
pSM1_DADA_0006817	0	3	0	0	0	0	0	0	0	0	0	0	0	0	0	0	0	0	0	0	0	0	0	0	0	0	0	0	0	0	0	0	0	0	0	0	0	0	0	0	0	0	0	0	0	0	0	0	0
pSM1_DADA_0006818	0	0	0	0	0	0	0	0	0	0	0	0	0	0	1	0	0	2	0	0	0	0	0	0	0	0	0	0	0	0	0	0	0	0	0	0	0	0	0	0	0	0	0	0	0	0	0	0	0
pSM1_DADA_0006819	3	0	0	1	8	14	2	0	0	0	0	0	0	0	0	1	0	0	0	0	0	0	0	0	0	0	0	0	0	0	0	1	0	0	0	0	0	0	0	0	0	5	0	0	0	0	0	0	0
pSM1_DADA_0006820	0	0	0	0	0	0	0	0	0	0	0	0	0	0	0	0	0	0	0	0	0	0	0	0	0	0	0	0	0	0	0	0	0	0	0	0	0	0	0	0	0	0	0	0	0	0	0	0	0
pSM1_DADA_0006821	5	4	9	12	23	32	0	0	0	0	0	0	0	0	0	0	0	78	0	9	0	0	0	0	0	0	0	0	0	0	2	10	0	0	0	0	0	1	0	0	0	4	9	0	0	0	0	0	0
pSM1_DADA_0006822	0	0	0	0	0	0	0	0	0	0	0	0	1	0	0	0	0	0	0	0	0	0	0	0	0	0	0	0	0	0	0	0	0	0	0	0	0	0	0	0	0	0	0	0	0	0	0	0	0
pSM1_DADA_0006823	0	0	1	0	0	0	0	0	0	0	0	0	0	0	0	0	0	0	0	0	0	0	0	0	0	0	0	0	0	0	0	0	0	0	0	0	1	0	0	0	0	0	2	0	0	0	0	0	0
pSM1_DADA_0006824	5	0	0	4	15	2	0	0	0	0	0	0	0	0	0	0	0	0	0	0	0	0	0	0	0	0	0	0	0	5	0	0	0	0	0	0	0	0	0	0	0	0	0	0	0	0	0	0	1
pSM1_DADA_0006825	0	0	0	0	0	0	0	0	0	0	0	0	0	0	0	0	0	0	0	0	0	0	0	0	0	0	0	0	0	0	0	0	0	0	0	0	0	0	0	0	0	0	0	0	0	0	0	0	0
pSM1_DADA_0006826	0	9	0	3	19	23	0	0	0	0	0	0	0	1	0	0	0	0	15	0	0	0	0	0	0	0	0	0	0	41	13	5	0	0	0	0	0	0	0	0	0	6	7	0	0	0	0	0	0
pSM1_DADA_0006827	0	0	3	0	2	12	1	0	0	0	0	0	0	0	0	0	0	0	0	0	0	0	0	0	0	0	0	0	0	0	0	0	0	0	0	0	0	0	0	0	0	1	0	0	0	0	0	0	0
pSM1_DADA_0006828	2	2	3	0	8	9	0	0	0	0	0	0	0	0	0	0	0	0	0	46	0	0	0	0	0	0	0	0	0	4	15	4	1	0	0	0	0	0	0	0	0	0	5	0	0	0	0	0	0
pSM1_DADA_0006829	7	5	15	28	46	46	0	0	0	0	0	0	0	0	0	0	0	0	0	29	0	0	0	2	0	0	0	0	0	22	8	13	0	0	0	0	0	0	0	0	0	50	41	0	0	0	3	0	0
pSM1_DADA_0006830	0	0	0	0	1	1	0	0	0	0	0	0	0	0	0	0	0	0	0	0	0	0	0	0	0	0	0	0	0	2	0	1	0	0	0	0	0	0	0	0	0	3	15	0	0	0	0	0	0
pSM1_DADA_0006831	0	1	0	1	0	2	0	0	0	0	0	0	1	0	0	0	0	0	0	0	0	0	0	0	0	0	0	0	0	0	0	1	0	0	0	1	0	0	0	0	0	0	1	0	0	0	0	0	0
pSM1_DADA_0006832	9	18	23	39	28	40	0	0	0	0	0	0	0	0	0	0	0	108	17	0	0	0	0	27	0	0	0	0	0	76	8	9	0	0	0	0	0	0	0	0	0	37	19	0	0	0	0	0	0
pSM1_DADA_0006833	0	0	4	0	22	1	0	0	0	0	0	0	0	0	0	0	0	0	100	0	0	0	0	0	0	0	0	23	0	0	0	2	0	0	0	0	0	0	0	0	0	20	0	0	0	0	0	0	0
pSM1_DADA_0006834	13	26	28	33	29	43	0	7	0	0	0	0	0	0	0	0	0	0	0	0	0	0	0	0	0	0	0	0	0	28	50	10	0	0	0	0	0	0	0	0	0	48	21	0	0	0	0	0	0
pSM1_DADA_0006835	0	2	6	0	90	23	0	23	0	0	0	0	0	0	0	0	0	0	0	0	0	0	0	0	0	0	0	0	0	0	5	7	0	0	0	0	0	0	0	0	0	28	0	0	0	0	0	0	0
pSM1_DADA_0006836	38	49	28	70	140	128	0	0	0	0	0	0	0	0	0	0	0	4	17	0	0	0	0	2	0	0	0	0	0	18	38	17	0	0	0	0	0	0	0	0	0	84	69	0	0	0	0	0	0
pSM1_DADA_0006837	5	9	4	14	39	23	0	73	1	0	0	0	0	0	0	0	0	0	2	0	0	0	0	7	0	0	0	0	0	11	0	0	0	0	0	0	0	0	0	0	0	17	7	0	0	0	0	0	0
pSM1_DADA_0006838	9	22	19	22	29	30	0	0	0	0	0	0	0	0	0	0	0	0	4	0	0	0	0	0	0	0	0	0	0	5	47	3	0	1	0	0	0	0	0	0	0	69	30	0	0	0	32	0	0
pSM1_DADA_0006839	18	0	23	34	104	53	0	0	0	0	0	0	0	0	0	0	0	13	0	0	0	0	0	6	0	0	0	0	0	45	31	16	0	0	0	0	0	0	0	0	0	84	18	0	0	0	0	0	0
pSM1_DADA_0006840	3	29	17	34	88	72	0	0	77	0	0	0	0	0	0	0	0	0	98	37	0	0	0	12	0	0	0	0	0	66	44	13	0	0	0	0	0	0	0	0	0	95	179	0	0	0	0	0	0
pSM1_DADA_0006841	17	19	15	32	21	40	0	0	355	0	0	0	0	0	0	0	0	0	0	0	0	0	0	17	0	0	0	0	0	25	57	25	0	0	0	0	0	0	0	0	0	58	53	0	0	0	0	0	0
pSM1_DADA_0006842	0	0	0	0	0	0	0	0	1	0	0	0	0	0	0	0	0	0	0	0	0	0	0	0	0	0	0	0	0	2	0	0	0	0	0	0	0	0	0	0	0	0	0	0	0	0	0	0	0
pSM1_DADA_0006843	0	0	0	0	1	0	0	0	0	0	0	0	0	2	0	0	0	0	0	0	0	0	0	0	0	0	1	0	0	2	0	0	0	0	0	0	2	0	0	0	0	0	0	0	0	0	0	0	0
pSM1_DADA_0006844	0	0	1	3	0	2	0	1	0	0	0	0	0	0	0	0	0	0	0	0	0	0	0	0	0	0	0	0	0	0	5	0	0	0	0	0	0	0	0	0	0	0	0	1	0	0	0	0	0
pSM1_DADA_0006845	0	1	0	0	0	0	0	0	0	0	0	0	0	0	1	0	0	0	0	0	0	0	0	0	0	0	0	0	0	0	0	0	0	0	0	0	0	0	0	0	0	0	0	0	0	0	0	0	0
pSM1_DADA_0006846	0	0	0	0	0	0	0	0	1	0	0	0	0	0	0	0	0	0	0	0	0	0	0	0	0	0	0	0	0	0	0	0	1	0	0	0	0	0	0	0	0	0	0	0	0	0	0	0	0
pSM1_DADA_0006847	0	0	0	0	0	0	0	0	0	0	0	0	0	0	0	0	0	0	0	0	0	0	0	0	0	0	0	0	0	0	0	0	0	0	0	0	0	0	0	0	0	0	0	0	0	0	0	0	0
pSM1_DADA_0006848	3	0	0	0	0	0	0	0	0	0	0	0	0	0	0	1	0	0	0	0	0	0	0	0	1	0	0	0	0	0	0	0	0	0	0	0	0	0	0	0	0	0	0	0	0	0	0	0	0
pSM1_DADA_0006849	0	0	0	0	0	0	0	3	0	0	0	0	0	0	0	0	0	0	0	0	0	0	0	0	0	0	0	0	0	0	0	0	0	0	0	0	0	0	0	0	0	0	0	0	0	0	0	0	0
pSM1_DADA_0006850	5	6	10	3	5	2	0	0	0	0	0	0	0	0	0	0	1	0	0	0	0	0	0	0	0	0	0	0	0	11	1	3	0	0	0	0	0	0	0	0	0	10	10	0	0	0	0	0	0
pSM1_DADA_0006851	0	4	3	5	6	3	0	0	0	0	0	0	0	0	0	0	0	0	2	0	0	0	0	0	0	0	1	0	0	0	6	0	1	0	0	0	0	0	0	0	0	0	7	0	0	0	0	0	0
pSM1_DADA_0006852	4	0	7	1	10	9	0	0	0	0	0	0	0	0	0	1	0	0	1	0	0	0	0	0	0	0	0	0	0	0	0	0	0	0	0	0	0	0	0	0	0	17	26	0	0	0	0	0	0
pSM1_DADA_0006853	1	0	0	0	4	4	0	0	0	0	0	0	0	0	0	0	0	0	0	0	0	0	0	1	0	0	0	0	0	15	1	0	0	0	0	0	1	0	0	0	0	6	0	0	0	0	0	0	4
pSM1_DADA_0006854	0	0	0	3	5	0	0	0	0	0	0	0	0	0	0	0	0	0	0	0	0	0	0	0	1	0	0	0	0	0	0	0	0	0	0	0	0	0	0	0	0	0	0	0	0	0	0	0	0
pSM1_DADA_0006855	0	0	0	0	0	0	0	0	0	0	0	1	0	0	0	0	0	0	0	0	0	0	0	0	0	0	0	0	0	0	0	0	0	0	0	0	0	0	0	0	0	0	0	0	0	0	0	0	0
pSM1_DADA_0006856	5	3	9	6	10	36	0	0	0	0	0	0	0	0	0	0	0	0	1	0	0	0	0	0	0	0	0	0	0	0	15	4	0	0	0	0	0	0	0	0	0	43	15	0	0	0	0	0	0
pSM1_DADA_0006857	4	16	6	6	30	50	0	0	1	0	0	0	0	0	0	0	0	0	19	0	0	0	0	0	0	0	0	0	0	4	18	18	0	0	0	0	0	0	0	0	0	16	8	0	0	0	0	0	0
pSM1_DADA_0006858	4	0	0	7	5	3	0	0	0	0	0	0	0	0	0	0	0	0	0	0	0	0	0	0	0	0	0	0	0	0	11	0	0	0	0	0	0	0	0	0	0	13	10	0	0	0	1	0	0
pSM1_DADA_0006859	0	0	0	0	0	0	0	0	0	0	0	0	0	0	0	1	0	0	0	0	0	0	0	0	0	0	0	0	0	0	0	0	0	0	0	0	0	0	0	0	0	0	0	0	0	0	0	0	0
pSM1_DADA_0006860	2	0	5	0	23	14	0	0	0	0	0	0	0	0	0	0	0	0	0	0	0	0	0	0	0	0	0	0	0	0	10	0	0	0	0	0	0	0	0	0	0	3	1	0	0	0	0	0	0
pSM1_DADA_0006861	16	11	7	13	83	36	0	0	0	0	0	0	0	0	0	0	0	0	0	0	0	0	0	0	0	0	0	0	0	21	7	11	0	0	0	0	0	0	0	0	0	38	14	0	0	0	0	0	0
pSM1_DADA_0006862	54	82	116	128	217	214	0	3	9	0	0	0	0	0	0	0	0	0	24	11	0	0	0	0	0	0	0	0	32	46	105	85	0	0	0	0	0	0	0	0	0	169	171	0	0	0	79	0	0
pSM1_DADA_0006863	0	0	0	0	0	0	0	0	0	0	0	0	0	0	0	0	0	0	0	0	0	0	0	0	0	0	0	0	0	0	0	0	0	0	0	0	0	0	0	0	0	0	0	0	0	0	2	0	0
pSM1_DADA_0006865	0	0	0	0	0	0	0	0	0	0	0	0	0	0	0	0	0	0	0	0	0	0	0	0	0	0	0	0	0	0	0	0	0	0	0	0	0	0	0	0	0	0	0	0	0	0	0	0	0
pSM1_DADA_0006866	0	0	0	0	0	0	0	0	0	0	0	0	0	0	0	0	0	0	0	0	0	0	0	0	0	0	0	0	0	0	0	0	1	0	0	0	0	0	0	0	0	0	0	0	0	0	0	0	0
pSM1_DADA_0006867	22	27	35	66	102	68	0	0	18	0	0	0	0	0	0	0	0	28	0	39	196	0	0	1	0	0	0	36	10	70	85	35	0	0	0	0	0	0	0	0	0	107	92	0	0	0	0	0	0
pSM1_DADA_0006868	3	8	18	68	42	28	0	0	237	0	0	0	0	0	0	0	0	0	0	0	0	0	0	0	0	0	0	0	0	24	10	17	0	0	0	0	0	0	0	0	0	22	43	0	0	0	0	0	0
pSM1_DADA_0006869	0	1	2	0	0	0	0	0	0	0	0	0	0	0	0	0	0	0	0	0	0	0	0	0	0	0	0	0	0	0	0	0	0	0	0	0	0	0	0	0	0	0	10	0	0	0	0	0	0
pSM1_DADA_0006870	7	2	0	2	6	4	0	0	4	0	0	0	0	0	0	0	0	0	0	0	0	0	0	48	0	0	0	0	0	13	1	0	0	0	0	0	0	0	0	0	0	0	0	0	0	0	0	0	0
pSM1_DADA_0006871	0	0	0	0	0	0	0	0	0	0	0	0	0	0	0	0	0	0	0	0	0	0	0	0	0	0	0	0	0	0	0	0	0	0	0	0	0	0	0	0	0	0	0	0	0	0	0	0	0
pSM1_DADA_0006872	0	0	0	0	0	0	0	0	0	0	0	0	0	0	0	0	0	0	0	0	0	0	0	0	0	0	0	0	1	0	0	0	0	0	0	0	0	0	0	0	0	0	0	0	0	0	0	0	0
pSM1_DADA_0006873	0	0	0	1	2	1	0	0	0	0	0	0	0	0	0	0	0	0	0	0	0	0	0	0	0	0	0	0	0	0	0	6	0	0	0	0	0	0	0	0	0	0	0	0	0	0	0	0	0
pSM1_DADA_0006874	6	0	0	0	0	0	0	0	0	0	0	0	0	0	0	0	0	0	0	0	0	0	0	0	0	0	1	0	0	0	0	0	1	0	0	0	0	0	0	0	0	0	0	0	0	0	0	0	0
pSM1_DADA_0006875	4	10	19	17	15	13	0	0	0	0	0	0	0	0	0	0	0	1	0	0	0	0	0	5	0	0	0	0	0	9	19	6	0	0	0	0	0	0	0	0	0	1	19	0	0	0	0	0	0
pSM1_DADA_0006876	0	0	0	0	0	0	0	0	0	0	0	0	0	0	0	0	0	0	0	0	0	0	0	0	0	0	0	0	0	0	0	0	0	0	0	0	0	0	0	0	0	0	0	0	0	0	0	0	0
pSM1_DADA_0006877	1	2	0	0	0	0	1	0	0	0	0	0	0	0	0	0	0	0	0	0	0	0	0	0	0	0	0	0	0	0	0	0	0	0	0	0	0	0	0	0	1	0	0	0	0	0	0	0	0
pSM1_DADA_0006878	3	5	6	2	5	6	0	0	0	0	0	0	0	0	0	0	0	0	1	0	0	0	0	0	0	0	0	0	0	8	2	3	0	0	0	0	0	0	0	0	45	5	8	0	0	0	0	0	0
pSM1_DADA_0006879	13	9	36	18	20	39	0	0	0	0	0	0	0	0	0	0	0	0	44	0	0	0	0	23	0	0	0	0	0	47	33	18	0	0	0	0	0	0	0	0	0	17	41	0	0	0	0	0	0
pSM1_DADA_0006880	1	8	0	3	6	3	0	0	0	0	0	0	0	0	0	0	0	0	0	0	0	0	0	0	0	0	0	0	0	4	7	8	0	0	0	0	0	0	0	0	0	38	12	0	0	0	0	0	0
pSM1_DADA_0006881	0	0	0	0	0	0	0	0	0	0	0	0	0	0	0	0	0	0	0	0	0	0	0	0	0	0	0	0	0	0	0	0	0	0	0	0	0	0	0	0	0	0	0	0	0	0	0	0	0
pSM1_DADA_0006882	0	0	0	0	0	0	0	0	0	0	0	0	0	0	0	0	0	0	0	0	0	0	0	0	0	0	0	0	0	0	0	0	0	0	0	0	0	0	0	0	0	0	0	0	0	0	0	0	0
pSM1_DADA_0006883	1	0	0	0	0	0	0	0	0	0	0	0	0	0	0	0	0	0	0	0	0	0	0	0	0	0	0	0	0	25	0	0	0	0	0	0	0	0	0	0	0	5	0	0	0	0	0	0	0
pSM1_DADA_0006884	10	16	33	39	71	26	0	9	58	0	0	0	0	0	0	0	0	0	1	0	0	0	0	0	0	0	0	0	0	15	34	8	0	0	0	0	0	0	0	0	0	77	29	0	0	0	0	0	0
pSM1_DADA_0006885	0	0	0	0	0	0	0	0	0	0	0	0	0	0	0	0	0	0	0	0	0	0	0	0	0	0	0	0	0	0	0	0	0	0	0	0	0	0	0	0	0	0	0	0	0	0	0	0	0
pSM1_DADA_0006886	0	0	0	0	0	0	0	0	0	0	0	0	0	0	0	0	0	0	0	0	0	0	0	0	0	0	0	0	0	1	0	0	0	0	0	0	0	0	0	0	0	0	0	0	0	0	0	0	0
pSM1_DADA_0006887	0	0	0	0	0	0	0	0	0	0	0	0	0	0	0	0	0	0	0	0	0	0	0	0	0	0	0	0	0	0	0	0	0	0	0	0	0	0	0	0	0	0	0	0	0	0	0	0	0
pSM1_DADA_0006888	3	0	0	0	0	0	0	0	0	0	0	0	0	0	0	0	0	0	0	0	0	0	0	0	0	0	0	0	0	0	0	0	0	0	0	0	0	0	0	0	0	0	0	0	0	0	0	0	0
pSM1_DADA_0006889	2	0	0	0	0	2	0	0	0	0	0	0	0	0	0	0	0	0	0	0	0	0	0	0	0	0	0	0	0	0	0	0	0	0	0	0	0	0	0	0	0	0	0	0	0	0	0	0	0
pSM1_DADA_0006890	6	0	3	6	17	7	0	0	0	0	0	0	1	0	0	0	0	23	0	0	0	0	0	16	0	0	0	0	0	9	1	3	0	0	0	0	0	0	0	1	0	8	24	0	0	0	29	0	0
pSM1_DADA_0006891	13	17	9	26	19	23	0	0	1	0	0	0	0	0	0	0	0	0	0	0	0	0	0	0	0	0	0	0	0	9	13	6	0	0	0	0	1	0	0	0	0	34	9	0	325	0	0	0	0
pSM1_DADA_0006892	0	7	0	2	8	7	0	0	0	0	0	0	0	0	0	0	0	0	0	0	0	0	0	0	0	0	0	0	0	18	0	0	0	0	0	0	0	0	0	0	0	0	11	0	0	0	0	0	0
pSM1_DADA_0006893	3	5	1	8	16	6	0	0	0	0	0	0	0	0	0	0	0	0	0	0	0	0	0	0	0	0	0	0	0	4	10	6	0	0	0	0	0	0	0	0	0	34	28	0	0	0	0	0	0
pSM1_DADA_0006894	0	4	0	0	0	1	0	0	0	0	0	0	0	0	0	0	0	0	0	0	0	1	0	0	0	0	0	0	0	0	0	0	0	0	0	0	0	0	0	0	0	0	1	0	0	0	0	0	0
pSM1_DADA_0006895	10	10	18	32	46	78	0	0	0	0	0	0	0	0	0	0	0	0	3	0	0	0	0	14	0	0	0	0	0	34	54	12	0	0	0	0	0	0	0	0	0	6	60	0	8	0	0	0	21
pSM1_DADA_0006896	1	0	1	0	4	5	0	0	0	0	0	0	0	0	1	0	1	0	0	0	1	0	0	0	0	0	0	0	0	1	4	0	0	0	0	0	0	0	0	0	0	22	13	0	14	0	0	0	0
pSM1_DADA_0006897	9	15	13	18	33	34	0	0	0	0	0	0	0	0	0	0	0	0	10	32	0	0	0	0	0	0	0	0	0	11	30	1	0	0	0	0	0	0	0	0	0	40	32	0	0	0	0	0	0
pSM1_DADA_0006898	0	6	5	1	15	12	0	0	0	0	0	0	0	0	0	0	0	1138	0	12	0	0	0	73	0	0	2	0	860	0	5	1	0	0	0	0	0	0	0	0	0	0	12	0	0	0	192	0	0
pSM1_DADA_0006899	0	0	0	0	0	0	0	0	0	0	0	0	0	0	0	0	1	0	0	0	0	0	0	0	0	0	0	0	0	0	0	0	0	0	0	0	0	0	0	0	0	0	0	0	0	0	0	0	0
pSM1_DADA_0006900	0	0	0	0	0	0	0	0	0	0	0	0	0	0	0	0	0	0	0	0	0	0	0	0	0	0	0	0	0	0	0	0	0	0	0	0	0	0	0	0	0	0	0	0	0	0	0	0	0
pSM1_DADA_0006901	2	2	5	4	8	7	0	0	0	0	0	0	0	0	0	0	0	0	0	0	0	0	0	0	0	0	0	0	0	11	12	10	0	0	0	0	0	0	0	0	0	9	10	0	0	0	0	0	0
pSM1_DADA_0006902	0	0	22	15	8	19	0	0	0	0	0	0	0	0	0	0	0	0	0	0	0	0	0	0	0	0	0	0	0	15	5	2	0	0	0	0	0	0	0	0	0	22	8	0	0	0	0	0	0
pSM1_DADA_0006903	0	0	0	0	0	0	0	0	0	0	0	0	0	0	0	0	0	0	0	0	0	0	0	0	0	0	0	0	0	0	0	0	0	0	0	0	0	0	0	0	0	0	0	0	0	0	0	0	0
pSM1_DADA_0006904	0	0	0	0	0	0	0	0	0	0	0	0	0	0	0	0	0	0	0	0	0	0	0	0	0	0	0	0	0	0	0	0	0	0	0	2	0	0	0	0	0	0	0	0	0	0	0	0	0
pSM1_DADA_0006905	2	13	11	21	69	32	0	54	0	0	0	0	0	0	0	0	0	374	0	0	0	0	0	100	0	0	0	0	13	8	25	18	0	0	0	0	0	0	0	0	0	53	60	0	0	0	0	0	0
pSM1_DADA_0006906	0	0	0	0	0	0	0	0	0	0	0	0	0	0	0	0	0	0	0	0	0	0	0	0	0	0	0	0	0	0	0	0	0	0	0	0	0	0	0	0	0	0	1	0	0	0	0	0	0
pSM1_DADA_0006907	13	34	32	32	60	40	0	0	23	0	0	0	0	0	0	0	0	254	51	0	0	0	0	0	0	0	0	0	16	42	34	40	0	0	0	0	0	0	0	0	0	116	70	0	0	0	0	0	0
pSM1_DADA_0006908	0	5	0	6	12	0	0	0	2	0	0	0	0	0	0	0	0	0	0	0	0	0	0	0	0	0	0	0	0	0	0	1	0	0	0	0	0	0	0	0	0	0	11	0	0	0	0	0	0
pSM1_DADA_0006909	1	4	2	12	4	2	0	0	0	0	0	0	0	0	0	0	0	0	0	0	0	0	0	0	0	0	0	0	0	5	11	6	0	0	0	0	0	0	0	0	0	0	9	0	0	0	0	0	0
pSM1_DADA_0006910	0	1	0	0	0	0	0	0	2	0	0	0	0	0	0	0	0	0	0	0	0	0	0	0	0	0	0	0	0	2	0	0	0	0	0	0	1	0	0	0	0	0	0	0	0	0	0	0	0
pSM1_DADA_0006911	0	0	0	0	0	0	0	0	0	0	0	0	0	0	0	0	0	0	0	0	0	0	0	0	0	0	0	0	0	0	0	0	0	0	0	0	0	0	0	0	0	0	0	0	0	0	0	0	0
pSM1_DADA_0006912	0	2	0	4	0	4	0	0	0	0	0	0	0	0	0	0	0	0	0	0	0	0	0	1	0	0	1	0	0	4	0	0	0	0	0	0	0	0	0	0	0	0	3	0	0	0	0	0	0
pSM1_DADA_0006913	1	0	3	0	0	0	0	0	0	0	0	0	0	0	0	0	0	0	0	0	0	0	0	0	0	0	0	0	0	0	0	0	0	0	0	0	0	0	0	0	0	0	0	0	0	0	0	0	0
pSM1_DADA_0006914	29	33	35	78	76	159	0	96	0	0	0	0	0	0	0	0	0	0	22	0	0	0	0	13	0	0	0	0	63	39	13	23	0	0	0	0	0	0	0	0	0	44	44	0	0	0	230	0	0
pSM1_DADA_0006915	25	16	74	52	57	121	0	214	1812	0	0	0	0	0	0	0	0	23	23	199	0	0	0	21	0	0	0	0	116	16	52	73	0	0	0	0	0	0	0	0	0	87	102	0	0	0	67	0	0
pSM1_DADA_0006916	0	0	1	0	0	1	0	0	0	0	0	0	0	0	0	0	0	0	0	0	0	0	0	1	0	0	0	0	0	4	0	0	0	0	0	0	0	0	0	0	0	3	6	0	0	0	0	0	0
pSM1_DADA_0006917	0	0	5	0	3	8	1	0	0	0	0	0	0	0	0	0	0	0	0	0	0	0	0	0	0	0	0	0	0	0	0	0	0	0	0	0	0	0	0	0	0	4	3	0	0	0	0	0	0
pSM1_DADA_0006918	3	0	2	0	0	0	0	0	0	0	0	0	0	0	0	0	0	0	0	0	0	0	0	0	0	0	0	0	0	1	2	0	0	0	0	0	0	0	0	1	0	0	0	0	0	0	0	0	0
pSM1_DADA_0006919	2	8	4	8	17	12	0	0	0	0	0	0	0	0	0	0	0	0	0	0	0	0	0	23	0	0	0	0	0	2	3	17	0	0	0	0	0	0	0	0	0	14	33	0	0	0	51	0	0
pSM1_DADA_0006920	0	3	0	2	2	1	0	0	0	0	0	0	0	0	0	0	0	0	0	0	0	0	0	0	0	0	0	0	0	5	13	2	0	0	0	0	0	0	0	0	0	1	4	0	1	0	0	0	0
pSM1_DADA_0006921	0	0	4	0	12	0	0	0	1	0	0	0	0	0	0	0	0	0	0	0	0	0	1	20	0	0	0	0	0	11	4	0	0	0	0	0	0	0	0	0	0	0	5	0	0	0	55	0	0
pSM1_DADA_0006922	1	0	2	1	2	5	0	0	0	0	0	0	0	0	0	0	0	0	0	0	0	0	0	0	0	0	0	0	0	0	0	5	0	0	0	0	0	0	0	0	0	2	4	0	0	0	0	0	0
pSM1_DADA_0006923	13	23	28	29	39	47	0	0	23	0	0	0	0	0	0	0	1	161	2	0	0	0	0	0	0	0	2	0	0	44	37	6	0	0	0	0	0	0	0	1	0	15	51	0	0	0	0	0	0
pSM1_DADA_0006924	12	41	42	51	60	47	0	155	54	0	0	0	0	0	0	0	0	2	0	43	0	0	0	10	0	0	4	0	0	37	53	16	0	0	0	0	0	0	0	0	0	114	140	0	0	0	18	0	0
pSM1_DADA_0006925	2	4	3	16	6	12	0	0	0	0	0	0	0	0	0	0	0	0	0	0	0	0	0	0	0	0	0	0	0	12	0	0	0	0	0	0	0	0	0	0	0	1	6	0	0	0	0	0	0
pSM1_DADA_0006926	1	2	1	1	2	6	0	0	0	0	0	0	0	0	0	0	0	0	0	0	0	0	0	0	0	0	0	0	0	9	0	1	0	0	1	0	0	0	0	0	0	4	1	0	0	0	0	0	0
pSM1_DADA_0006927	2	1	2	3	9	8	0	0	0	0	0	0	0	0	0	0	0	0	5	0	0	0	0	0	0	0	0	0	0	7	0	0	0	0	0	0	0	0	0	0	0	7	15	0	0	1	0	0	0
pSM1_DADA_0006928	0	6	1	6	8	2	0	0	1	0	0	0	0	0	0	0	0	57	0	0	0	1	0	17	0	0	3	0	0	0	4	1	0	0	0	0	0	0	0	0	0	5	0	0	0	0	0	0	0
pSM1_DADA_0006929	0	0	0	0	0	0	0	0	0	0	1	0	0	0	0	0	0	0	0	0	0	0	0	0	0	0	0	0	0	0	0	0	0	0	0	0	0	0	0	0	0	0	0	0	0	0	0	0	0
pSM1_DADA_0006930	0	0	0	0	0	0	0	0	0	0	0	0	0	0	0	0	0	0	0	0	0	0	0	0	0	0	0	2	0	0	0	0	0	0	0	0	0	0	0	0	0	0	0	0	0	0	0	0	0
pSM1_DADA_0006931	1	0	0	2	0	0	0	0	0	0	0	0	0	0	0	0	0	0	0	0	0	0	0	1	0	0	0	0	0	0	0	0	0	1	0	0	0	0	0	0	0	0	0	0	0	0	0	0	0
pSM1_DADA_0006932	10	13	4	19	14	19	0	0	0	0	0	0	0	0	0	0	0	47	0	0	0	0	0	186	0	0	11	0	0	18	4	3	0	0	0	0	0	0	0	0	0	23	24	0	0	0	8	0	0
pSM1_DADA_0006933	31	36	40	61	86	88	0	3	27	0	0	0	0	0	0	0	0	154	17	74	0	0	0	4	0	0	1	0	0	26	22	39	0	1	0	0	0	0	0	0	0	67	60	0	0	0	0	0	0
pSM1_DADA_0006934	4	4	1	0	0	0	0	0	0	1	0	1	0	0	0	0	0	0	0	0	0	0	0	0	0	0	4	0	0	5	3	0	0	0	0	0	0	0	0	0	0	0	7	0	0	0	0	0	0
pSM1_DADA_0006935	3	5	0	3	7	23	0	0	0	0	0	0	0	0	0	0	0	0	0	0	0	0	0	0	0	0	0	0	0	3	1	17	0	0	0	0	0	0	0	0	0	8	0	0	0	0	0	0	0
pSM1_DADA_0006936	0	0	0	0	0	0	0	0	0	0	0	0	0	0	0	0	0	0	0	0	0	0	0	0	0	0	0	0	0	0	0	0	0	0	0	0	0	0	0	0	0	0	0	0	0	0	0	0	0
pSM1_DADA_0006937	0	3	0	8	13	10	0	0	0	0	0	0	0	0	0	0	0	0	0	0	0	0	0	0	0	0	0	0	0	5	9	0	0	0	0	0	0	0	0	0	0	13	9	0	0	0	0	0	0
pSM1_DADA_0006938	0	4	0	0	0	0	1	0	0	0	0	0	0	0	0	0	0	0	0	19	0	0	0	0	0	0	0	0	0	16	3	0	0	0	0	0	0	1	0	0	0	1	0	0	0	0	0	0	0
pSM1_DADA_0006939	7	15	21	27	29	44	0	0	0	0	0	0	0	0	0	0	0	0	59	0	0	0	0	0	0	0	0	0	0	25	28	24	0	0	0	0	0	0	0	0	0	26	37	0	0	0	0	0	0
pSM1_DADA_0006940	1	0	0	0	1	7	0	0	0	0	0	0	0	0	0	0	0	0	0	0	0	0	0	0	0	0	0	0	0	0	0	0	0	0	0	0	0	0	0	0	0	2	0	0	0	0	0	0	0
pSM1_DADA_0006941	1	2	2	3	36	18	0	0	0	0	0	0	0	0	0	0	0	0	0	0	0	0	0	0	0	0	0	0	0	5	2	16	0	0	0	0	0	0	0	0	0	19	4	0	0	0	0	0	0
pSM1_DADA_0006942	1	2	10	1	5	4	0	0	0	0	0	0	0	0	0	0	0	0	0	0	0	0	0	0	0	0	0	0	0	0	0	7	0	0	0	0	0	0	0	0	0	18	0	0	0	0	0	0	0
pSM1_DADA_0006943	10	0	13	0	59	50	0	0	0	0	0	0	0	0	0	0	0	0	0	116	0	0	0	0	0	0	0	0	0	224	30	1	3885	0	0	146473	0	0	14506	0	0	41	0	0	0	0	0	0	0
pSM1_DADA_0006944	0	0	0	0	0	0	0	0	0	0	0	0	0	0	0	0	0	0	0	0	0	0	0	0	0	0	0	0	0	0	0	0	0	0	0	0	0	0	0	0	0	0	0	0	0	0	0	0	0
pSM1_DADA_0006945	1	0	0	0	0	0	0	0	0	0	0	0	0	0	0	0	0	0	0	0	0	0	1	0	0	0	0	0	0	0	0	0	0	0	0	0	0	0	0	0	0	0	0	0	0	0	0	0	0
pSM1_DADA_0006946	1	0	0	0	0	0	0	0	0	0	0	0	0	0	0	0	0	0	0	0	0	0	0	0	0	0	0	0	0	0	0	0	0	0	0	0	0	0	0	0	0	0	0	0	0	0	0	0	0
pSM1_DADA_0006947	2	2	0	0	18	3	0	0	0	0	0	0	0	0	0	0	0	0	0	0	0	0	0	0	0	0	0	0	0	0	3	3	0	0	0	0	0	0	0	0	0	0	0	0	0	0	0	0	0
pSM1_DADA_0006948	1	3	0	0	4	0	0	0	0	0	0	0	0	0	0	0	0	0	0	0	0	0	0	0	0	0	0	0	0	4	0	8	0	0	0	0	0	0	0	0	0	4	0	0	0	0	0	0	0
pSM1_DADA_0006949	0	0	0	0	0	0	0	0	0	0	0	0	0	0	0	0	0	0	0	0	0	0	0	0	0	0	0	0	0	0	0	0	0	0	0	0	0	0	0	0	0	0	0	0	0	0	0	0	0
pSM1_DADA_0006950	0	0	0	0	0	0	0	0	0	0	0	0	0	0	0	0	0	0	0	0	0	0	0	0	0	0	0	0	0	3	0	0	0	0	0	0	0	0	0	0	0	0	0	0	0	0	0	0	0
pSM1_DADA_0006951	0	0	0	2	32	8	0	0	0	0	0	0	0	0	0	0	0	0	0	0	0	0	0	0	0	0	0	0	0	0	0	0	0	0	0	0	0	0	0	0	0	0	7	0	0	0	0	0	0
pSM1_DADA_0006952	9	6	7	7	14	14	0	0	0	0	0	0	0	0	0	0	0	0	8	0	0	0	0	1	0	0	0	0	20	11	6	2	0	0	0	0	0	0	0	0	0	7	9	0	0	0	0	0	0
pSM1_DADA_0006953	0	0	0	2	0	0	0	0	0	0	0	0	0	0	0	0	0	0	0	0	0	0	0	0	0	0	0	0	0	0	0	0	0	0	0	0	0	0	0	0	0	0	0	0	0	0	0	0	0
pSM1_DADA_0006954	0	0	0	0	4	0	0	0	0	0	0	0	0	0	0	0	0	0	0	0	0	0	0	0	0	0	0	0	0	1	0	0	0	0	0	0	0	0	0	0	0	0	0	0	0	0	0	0	1
pSM1_DADA_0006955	6	5	3	18	15	9	0	0	0	0	0	0	0	0	0	0	0	0	2	0	0	0	0	0	0	0	0	2	0	9	7	3	0	0	0	0	0	0	0	0	0	10	10	0	0	0	0	1	0
pSM1_DADA_0006956	4	7	6	15	7	18	0	0	0	0	0	0	0	0	0	0	0	0	0	0	0	0	0	0	0	0	0	0	0	6	5	1	0	0	0	0	0	0	0	0	0	9	1	0	0	0	0	0	0
pSM1_DADA_0006957	8	12	0	10	12	6	0	0	0	0	0	0	0	0	0	0	0	0	0	0	0	0	0	0	0	1	0	0	0	21	0	2	0	0	0	0	0	0	0	0	0	42	21	0	0	0	0	0	0
pSM1_DADA_0006958	0	0	0	2	10	0	0	0	0	0	0	0	0	0	0	0	0	0	0	0	0	0	0	0	0	0	0	0	0	0	0	0	0	0	1	0	0	0	0	0	0	0	1	0	0	0	0	0	0
pSM1_DADA_0006959	6	10	14	34	3	9	0	0	0	0	0	0	0	0	0	0	0	0	0	0	0	0	0	0	0	0	0	0	0	43	9	0	0	0	0	0	0	0	0	0	0	23	38	0	0	0	0	0	0
pSM1_DADA_0006960	0	27	17	20	31	22	0	45	0	0	0	0	0	0	0	0	0	727	73	0	0	0	0	29	0	0	9	0	0	47	31	20	0	0	0	0	0	0	0	0	0	19	26	0	0	0	0	0	0
pSM1_DADA_0006961	11	20	12	26	47	39	0	0	11	0	0	0	0	0	0	0	0	13	11	96	0	0	0	82	0	0	12	0	14	15	27	42	0	0	46	0	0	0	0	0	0	61	27	0	0	0	0	0	0
pSM1_DADA_0006962	0	1	0	0	0	0	0	0	0	0	0	0	0	0	0	0	0	0	0	0	0	0	0	0	2	0	0	0	0	0	0	0	0	0	0	0	0	0	0	0	0	0	0	0	0	0	0	0	0
pSM1_DADA_0006963	0	0	0	0	0	0	0	0	0	0	0	0	0	0	0	0	0	0	0	0	0	0	0	0	0	0	0	0	0	0	0	0	0	0	0	0	0	0	0	0	0	0	0	0	0	0	0	0	0
pSM1_DADA_0006964	78	0	129	0	219	272	0	0	0	0	0	0	0	0	0	0	0	0	479	221	0	104	0	10	0	0	0	113	225	623	115	72	85866	0	0	12642	0	0	8186	0	0	115	23	0	0	0	0	0	0
pSM1_DADA_0006965	0	0	0	0	0	0	0	0	0	0	0	0	0	0	0	0	0	0	0	0	0	0	0	0	0	0	0	0	0	0	0	0	0	0	0	0	0	0	0	0	0	0	0	0	0	0	0	0	0
pSM1_DADA_0006966	8	7	10	9	11	28	0	0	0	0	0	0	0	0	0	0	0	0	0	0	0	0	0	0	0	0	0	0	0	24	12	8	0	0	0	0	0	0	0	0	0	16	13	0	0	0	1	0	0
pSM1_DADA_0006967	0	0	0	8	13	3	0	0	0	0	0	0	0	0	0	0	0	9	0	0	0	0	1	0	0	0	0	0	0	0	0	0	0	0	0	0	0	0	0	0	0	18	1	0	0	0	0	0	0
pSM1_DADA_0006968	1	0	0	0	6	2	0	0	0	0	0	0	0	0	0	0	0	0	0	4	0	0	0	0	0	0	0	1	0	3	0	0	0	0	0	0	0	0	0	0	0	0	0	0	1	0	0	0	0
pSM1_DADA_0006969	4	5	7	2	10	17	0	0	1	0	0	0	0	0	1	0	0	0	15	0	0	0	0	0	0	0	0	0	0	13	4	4	0	0	0	0	0	1	0	0	0	18	31	0	0	0	0	0	0
pSM1_DADA_0006970	6	1	9	4	0	9	0	42	0	0	0	0	0	0	0	0	0	0	0	0	0	0	0	12	0	0	0	0	0	28	7	4	1	0	0	0	0	0	0	0	0	37	14	0	0	0	0	0	0
pSM1_DADA_0006971	0	0	0	0	0	0	0	0	0	0	0	0	0	0	0	0	0	0	0	0	0	0	0	0	0	0	0	0	0	0	0	0	0	0	0	0	0	0	0	0	0	0	0	0	0	0	0	0	0
pSM1_DADA_0006972	0	0	0	0	0	0	0	0	0	0	0	0	0	0	0	0	0	0	0	0	0	0	0	0	0	0	0	0	0	0	0	0	0	0	0	0	0	0	0	0	0	0	0	0	0	0	0	0	0
pSM1_DADA_0006973	8	4	19	18	13	11	0	0	0	0	0	0	0	0	0	0	0	0	1	0	0	0	0	0	0	0	0	0	0	33	11	15	0	0	0	0	0	0	0	0	0	9	25	0	0	0	0	0	0
pSM1_DADA_0006974	0	0	0	0	0	0	0	0	0	0	0	0	0	0	0	0	0	0	0	0	0	0	0	0	0	0	0	0	0	0	0	0	0	0	0	0	0	0	0	0	0	0	0	0	0	0	0	1	0
pSM1_DADA_0006975	9	8	8	24	29	35	0	0	0	0	0	0	0	0	0	0	0	0	0	0	0	0	0	0	0	0	0	0	0	18	38	8	0	0	0	0	0	0	0	0	0	23	30	0	0	0	25	1	0
pSM1_DADA_0006976	0	0	2	2	15	3	0	0	0	0	0	0	0	0	0	0	0	0	0	0	0	0	0	0	0	0	0	0	0	11	0	1	0	0	0	0	0	0	0	0	0	0	0	0	0	0	0	0	0
pSM1_DADA_0006977	4	1	0	5	12	14	0	0	0	0	0	0	0	0	0	0	0	0	0	0	0	0	0	0	0	0	0	0	0	10	6	5	0	0	0	0	0	0	0	0	0	21	29	0	0	0	0	0	0
pSM1_DADA_0006978	0	0	0	0	0	0	0	0	0	0	0	0	0	0	0	0	0	0	0	0	0	0	0	0	0	0	0	0	0	0	0	0	0	0	0	0	0	0	0	0	0	0	0	0	0	0	0	0	0
pSM1_DADA_0006979	0	1	0	0	0	0	0	0	0	0	0	0	0	0	0	0	0	0	0	0	0	0	0	0	0	0	0	0	0	0	0	0	0	0	0	0	0	0	0	0	0	5	0	0	0	0	0	0	0
pSM1_DADA_0006980	2	2	1	2	1	0	0	0	0	0	0	0	0	0	0	0	0	0	0	4	0	0	0	0	0	0	0	0	0	0	0	0	1	0	0	0	0	0	0	1	0	2	11	0	0	0	0	0	0
pSM1_DADA_0006981	0	3	0	4	4	4	0	0	0	0	0	0	0	0	0	0	0	0	0	0	0	0	0	0	0	0	0	0	0	0	8	0	0	0	0	0	0	0	0	0	0	0	1	0	0	0	0	0	0
pSM1_DADA_0006982	0	0	0	0	0	0	0	0	0	0	0	0	0	0	0	0	0	0	0	0	0	0	0	0	0	0	0	0	0	0	0	0	0	0	0	0	0	0	0	0	0	0	0	0	0	0	0	0	0
pSM1_DADA_0006983	0	0	0	0	0	0	0	0	0	0	0	0	0	0	0	0	0	0	0	0	1	0	0	0	0	0	0	0	0	0	0	0	0	1	0	0	0	0	0	0	0	0	0	0	1	0	0	0	0
pSM1_DADA_0006984	0	0	0	0	0	0	0	0	0	0	0	0	0	0	0	0	0	0	0	0	0	0	0	0	0	0	0	0	0	0	0	0	0	0	0	0	0	0	0	0	0	0	1	0	0	0	0	0	0
pSM1_DADA_0006985	0	0	0	0	0	0	0	0	0	0	0	0	0	0	0	0	0	0	0	0	0	0	0	0	0	1	0	1	0	0	0	0	0	0	0	0	0	0	0	0	0	0	0	0	0	0	0	0	0
pSM1_DADA_0006986	2	0	0	0	0	0	0	0	0	0	0	0	0	0	0	0	0	0	0	0	0	0	0	0	0	0	0	0	0	0	0	0	0	0	0	0	0	0	0	0	0	0	0	0	0	0	0	0	0
pSM1_DADA_0006987	0	0	0	0	0	0	0	0	0	0	0	0	0	0	0	0	0	0	0	0	0	0	0	0	0	0	0	0	0	0	0	0	0	0	0	0	0	0	0	0	0	0	0	0	0	0	0	0	0
pSM1_DADA_0006988	14	22	19	10	22	21	0	0	0	0	0	0	0	0	0	0	0	5	0	0	163	0	0	0	0	0	0	0	0	1	14	0	0	0	0	0	0	0	0	0	0	178	27	0	0	0	0	0	0
pSM1_DADA_0006989	3	2	0	0	0	3	0	0	205	0	0	0	0	0	0	0	0	0	0	0	0	0	0	0	0	0	0	0	0	0	1	0	0	0	0	0	0	0	0	0	0	10	9	0	0	0	0	0	0
pSM1_DADA_0006990	8	7	3	37	10	9	0	0	7	0	0	0	0	0	0	0	0	0	0	0	0	0	0	0	0	0	0	0	0	16	44	4	0	0	0	0	0	0	0	0	0	25	9	0	0	0	0	0	0
pSM1_DADA_0006991	15	8	30	31	22	35	0	0	9	0	0	0	0	0	0	0	0	0	9	8	0	0	0	11	0	0	0	0	0	24	16	18	0	0	0	0	0	0	0	0	0	35	28	0	0	0	0	0	0
pSM1_DADA_0006992	0	0	0	0	0	0	0	0	0	0	0	0	0	0	0	0	0	0	0	0	0	0	0	0	0	0	0	0	0	0	0	0	0	0	0	0	0	0	0	0	0	0	0	0	0	0	0	0	0
pSM1_DADA_0006993	0	0	0	0	0	0	0	0	0	0	0	0	0	0	0	0	0	0	0	0	0	0	0	0	0	0	0	0	0	0	0	0	0	0	0	0	0	0	0	0	0	0	0	0	0	0	0	0	0
pSM1_DADA_0006994	3	0	0	0	0	0	0	0	0	0	0	0	0	0	0	0	0	0	0	0	0	0	0	0	0	0	0	0	0	0	0	0	0	0	0	0	0	0	0	0	0	0	5	0	0	0	0	0	0
pSM1_DADA_0006995	1	0	0	0	0	0	0	0	0	0	0	1	0	0	0	0	0	0	0	0	0	0	0	0	0	0	0	0	0	0	0	0	0	0	0	0	0	0	0	0	0	0	0	0	0	0	0	0	0
pSM1_DADA_0006996	0	0	0	5	9	2	0	0	8	0	0	0	0	0	0	0	0	0	0	0	0	0	0	0	0	0	0	0	0	0	0	2	0	0	0	0	0	0	0	0	0	0	8	0	0	0	0	0	0
pSM1_DADA_0006997	2	4	5	6	25	8	0	0	5	0	0	0	0	0	0	0	0	0	0	0	0	0	0	0	0	0	0	0	0	10	8	0	0	0	0	0	0	0	0	0	0	4	19	0	0	0	0	0	0
pSM1_DADA_0006998	3	10	6	6	2	18	0	0	0	0	0	0	0	0	0	0	1	0	10	102	0	0	0	0	0	0	0	0	0	1	10	0	0	0	0	0	0	0	0	0	0	10	8	0	0	0	0	0	0
pSM1_DADA_0006999	4	4	7	7	12	10	0	0	0	0	1	0	0	0	0	0	0	0	0	0	0	0	0	0	0	0	0	0	0	3	9	2	0	0	0	0	0	0	0	0	0	5	11	0	0	0	0	0	0
pSM1_DADA_0007000	1	0	0	0	0	0	0	0	0	0	0	0	0	0	0	0	0	0	0	0	0	0	0	0	0	0	0	0	0	0	0	0	0	0	0	0	0	0	0	0	0	0	0	0	0	0	0	0	0
pSM1_DADA_0007001	0	4	1	2	0	0	0	0	0	0	0	0	0	0	0	0	0	0	0	0	0	0	0	0	0	0	0	1	0	0	0	0	0	0	0	0	0	0	0	0	0	0	1	0	0	0	0	0	0
pSM1_DADA_0007002	2	1	11	0	11	20	0	0	0	0	0	0	0	0	0	0	0	0	0	0	0	0	0	0	0	0	0	0	0	4	0	15	0	0	0	0	0	0	0	0	0	11	0	0	0	0	0	0	0
pSM1_DADA_0007003	0	0	0	1	1	2	0	0	0	0	0	0	0	0	1	0	0	0	0	44	0	0	0	0	0	0	0	0	284	0	2	0	0	0	0	0	0	0	0	0	0	0	6	0	0	0	0	0	0
pSM1_DADA_0007004	5	4	28	58	5	15	0	3	0	0	0	0	0	0	0	0	0	0	0	0	0	0	0	0	0	0	0	0	0	7	21	7	0	0	0	0	0	0	0	0	0	6	19	0	0	0	0	0	0
pSM1_DADA_0007005	2	15	27	29	68	70	948	0	127	0	0	0	0	0	0	0	0	0	0	0	2	0	0	17	0	0	0	0	0	26	38	6	0	0	0	0	0	0	0	0	0	80	67	0	0	0	0	0	0
pSM1_DADA_0007006	0	0	0	0	0	0	0	0	0	0	0	0	0	0	0	0	0	0	0	0	0	0	0	0	0	0	0	0	0	0	0	0	0	0	0	0	0	0	0	0	0	0	0	0	0	0	0	0	0
pSM1_DADA_0007007	0	5	3	16	31	21	0	0	0	0	0	0	0	1	0	0	0	0	0	17	0	0	0	0	0	0	7	0	40	1	3	2	0	0	0	0	0	0	0	0	0	60	9	0	0	0	0	0	0
pSM1_DADA_0007008	10	17	9	23	26	47	0	51	951	0	0	0	0	0	0	0	0	0	0	0	0	0	0	1	0	0	0	0	0	0	15	4	0	0	0	0	0	0	0	0	29	48	14	0	0	0	0	0	0
pSM1_DADA_0007009	2	0	0	0	0	0	0	0	0	0	0	0	0	0	0	0	0	0	0	0	0	0	0	0	0	0	0	0	0	0	0	0	0	0	0	0	0	0	0	0	0	0	0	0	0	0	0	0	0
pSM1_DADA_0007010	0	0	4	0	2	10	0	0	0	0	0	0	0	0	0	0	0	0	0	0	0	0	0	0	0	0	0	0	0	2	12	3	0	0	0	1	0	0	0	0	0	14	3	0	0	0	0	0	0
pSM1_DADA_0007011	0	0	0	0	0	0	0	0	0	1	0	0	0	0	0	0	0	0	0	0	0	0	0	0	0	0	0	0	0	0	0	0	0	0	0	0	0	0	0	0	0	0	0	0	0	0	0	0	0
pSM1_DADA_0007012	19	3	22	36	80	48	0	0	0	0	0	0	0	0	0	0	0	0	0	677	0	0	0	0	0	0	0	0	48	22	26	35	0	0	0	0	0	0	0	0	0	30	54	0	0	0	0	0	0
pSM1_DADA_0007013	0	2	0	3	8	13	0	0	0	0	0	0	0	0	1	0	0	0	1	0	0	0	1	6	0	0	0	16	0	0	8	0	0	0	0	0	0	0	0	0	0	0	2	0	0	0	0	0	0
pSM1_DADA_0007014	0	0	0	0	2	0	0	0	0	0	0	0	0	0	0	0	0	0	0	0	0	0	0	0	0	0	0	0	0	0	0	0	0	0	0	0	0	0	0	0	0	1	0	0	0	0	0	0	0
pSM1_DADA_0007015	1	1	3	0	6	4	1	0	0	0	0	0	0	1	0	0	0	1	0	0	0	0	0	0	0	1	0	0	0	11	0	0	0	0	0	0	0	0	0	0	0	2	7	0	0	0	0	0	0
pSM1_DADA_0007016	3	6	5	8	42	50	0	0	0	0	0	0	0	0	0	0	0	3	8	0	0	0	0	0	0	0	0	0	0	1	4	12	0	0	0	0	0	0	0	0	0	31	34	0	0	0	0	0	0
pSM1_DADA_0007017	0	0	0	0	0	0	0	0	0	0	0	0	0	0	0	0	0	0	0	0	0	0	0	0	0	0	0	0	0	0	0	0	0	1	0	0	0	0	0	0	0	0	0	0	0	0	0	0	0
pSM1_DADA_0007018	1	0	0	0	0	0	0	0	0	0	0	0	0	0	0	0	0	0	0	0	0	0	0	0	0	0	0	0	0	1	0	0	0	0	0	0	0	0	0	0	0	0	0	0	0	0	0	0	0
pSM1_DADA_0007019	0	0	0	0	0	0	0	0	0	0	0	0	0	0	0	0	0	0	0	0	0	0	0	0	0	0	0	0	0	0	0	0	0	0	0	0	0	0	0	0	0	0	0	0	0	0	0	0	1
pSM1_DADA_0007020	0	0	0	0	0	0	0	0	0	0	0	0	0	0	0	1	0	0	0	0	0	0	0	0	0	0	0	0	0	0	0	0	0	1	0	0	0	0	0	0	0	0	0	0	0	0	0	0	0
pSM1_DADA_0007021	20	33	44	71	114	103	0	386	0	0	0	0	0	0	0	0	0	210	13	0	0	0	0	229	0	0	1	0	10	84	29	49	0	0	0	0	0	0	0	0	0	68	87	0	0	0	0	0	0
pSM1_DADA_0007022	14	13	35	53	44	53	0	0	0	0	0	0	0	0	0	0	0	0	7	198	91	0	0	0	0	0	17	0	0	31	35	21	0	0	0	0	0	0	0	0	0	48	83	0	0	0	0	0	0
pSM1_DADA_0007023	1	1	0	0	0	12	0	0	0	0	0	0	0	0	0	0	0	0	0	0	0	0	0	0	0	0	0	0	0	0	0	0	0	0	0	0	0	0	0	0	0	0	3	0	0	0	405	0	0
pSM1_DADA_0007024	0	0	1	18	5	63	0	0	0	0	0	0	0	0	0	0	0	0	0	0	0	0	0	0	0	0	0	0	0	14	2	1	0	0	0	0	0	0	0	0	0	8	13	0	0	0	0	0	0
pSM1_DADA_0007025	0	0	0	0	1	0	0	0	0	0	0	0	0	0	0	0	0	0	0	0	0	0	0	0	0	0	0	0	0	0	0	0	0	0	0	0	0	0	0	0	0	0	0	0	0	0	0	0	0
pSM1_DADA_0007026	0	0	0	0	0	0	0	0	0	0	0	0	0	0	0	0	0	0	0	0	0	0	0	0	0	0	0	0	0	0	0	0	0	0	0	0	0	0	0	0	0	0	0	0	0	0	0	0	0
pSM1_DADA_0007027	0	1	0	0	0	0	0	0	0	0	0	0	0	0	0	0	0	0	0	0	0	0	0	0	0	0	0	0	0	0	0	0	0	0	0	0	0	0	0	0	0	11	0	0	0	0	0	0	0
pSM1_DADA_0007028	0	0	0	0	0	0	0	0	0	0	0	0	0	0	0	0	0	0	0	0	0	0	0	0	0	0	1	0	0	0	0	0	0	0	0	0	0	0	0	0	0	0	0	0	0	0	0	0	0
pSM1_DADA_0007029	4	5	35	98	17	28	0	0	7	0	0	0	0	0	0	0	0	0	0	0	0	0	0	0	0	0	0	0	0	15	16	10	0	0	0	0	0	0	0	0	0	43	11	0	0	0	0	1	0
pSM1_DADA_0007030	10	24	22	38	60	47	0	0	0	0	0	0	0	0	0	0	0	0	0	0	0	0	0	0	0	0	0	0	0	42	27	15	0	0	0	0	0	0	0	0	0	56	113	0	0	0	0	0	0
pSM1_DADA_0007031	7	19	8	18	39	48	13	0	44	0	0	0	0	0	0	0	0	0	0	5	0	0	0	0	0	1	0	0	0	20	9	24	0	0	0	0	0	0	0	0	0	32	24	0	0	0	0	0	1
pSM1_DADA_0007032	1	14	2	5	15	18	0	0	0	0	0	0	0	0	0	0	1	4	0	406	0	0	0	0	0	0	0	0	0	0	18	1	0	0	0	0	0	0	0	0	0	10	8	0	0	0	0	0	0
pSM1_DADA_0007033	1	0	0	0	0	0	0	0	0	1	0	0	0	0	0	0	0	0	0	0	0	0	0	0	0	1	0	0	0	0	0	0	0	0	0	0	0	0	0	0	0	0	0	0	0	0	0	0	0
pSM1_DADA_0007034	11	25	38	28	45	78	0	0	39	0	0	0	0	0	0	0	0	0	0	132	0	0	0	0	0	0	0	0	0	54	27	27	0	0	0	5	0	0	0	0	0	56	80	0	0	0	7	0	0
pSM1_DADA_0007035	0	0	0	0	0	0	0	0	0	1	0	0	0	0	0	0	0	0	0	0	0	0	0	0	0	0	0	0	0	0	0	0	0	0	0	0	0	0	0	0	0	0	0	0	0	0	0	0	0
pSM1_DADA_0007036	14	21	10	30	39	26	0	21	0	0	0	0	0	0	0	0	0	273	10	0	0	0	0	194	0	0	0	0	0	19	13	35	0	0	0	0	0	0	0	0	3	66	42	0	0	0	0	0	0
pSM1_DADA_0007037	0	0	1	0	0	0	0	0	0	0	0	0	0	1	0	1	0	0	0	0	0	0	0	0	0	0	0	0	0	1	2	1	0	0	0	0	0	0	0	0	0	0	0	0	0	0	0	0	0
pSM1_DADA_0007038	2	8	12	25	21	23	0	0	0	0	0	0	0	0	0	0	0	0	22	0	0	0	0	0	0	0	1	0	0	3	8	4	0	0	0	0	0	0	0	0	0	19	25	0	0	0	0	0	0
pSM1_DADA_0007039	0	1	0	0	10	0	0	0	0	0	0	0	0	0	0	0	0	0	0	0	0	0	0	0	0	0	0	1	0	0	1	0	0	0	0	0	0	0	0	0	0	0	0	0	0	0	0	0	0
pSM1_DADA_0007040	4	23	14	25	12	25	0	0	0	0	0	0	0	0	0	0	0	0	0	0	0	0	0	0	0	0	3	0	0	32	8	5	0	0	0	0	0	0	0	0	0	31	36	0	0	0	0	1	0
pSM1_DADA_0007041	9	2	4	9	12	20	0	0	0	0	0	0	0	0	0	0	0	4	0	0	0	0	0	0	0	0	0	0	0	0	4	19	0	0	0	0	0	0	0	0	0	1	12	0	0	0	0	0	0
pSM1_DADA_0007042	0	0	1	0	4	2	0	170	0	0	1	0	0	0	0	0	0	0	0	0	0	0	0	0	0	0	0	0	0	0	0	0	0	0	0	0	0	0	0	0	0	2	0	0	0	0	0	0	0
pSM1_DADA_0007043	2	3	0	0	26	0	0	0	15	0	0	0	0	0	0	0	0	0	0	0	0	0	0	0	0	0	0	0	0	6	0	6	0	0	0	0	0	0	0	0	0	17	10	0	0	0	0	0	0
pSM1_DADA_0007044	0	0	0	0	0	0	0	0	0	0	0	0	0	0	0	0	0	0	0	0	0	0	0	0	0	0	0	0	0	0	0	0	0	0	0	1	0	0	0	1	0	0	0	0	0	0	0	0	0
pSM1_DADA_0007045	0	13	11	6	2	6	9	0	0	0	0	0	0	0	0	0	0	0	0	6	0	0	0	0	0	0	0	0	0	28	2	0	0	0	0	0	0	0	0	0	0	18	3	0	0	0	0	0	0
pSM1_DADA_0007046	7	5	5	26	4	200	0	0	0	0	0	0	0	0	0	0	1	0	7	0	0	0	0	0	0	0	0	0	0	5	13	2	0	0	0	0	0	0	0	0	0	3	13	0	0	0	19	0	0
pSM1_DADA_0007047	0	4	0	0	0	0	0	0	0	0	0	0	0	0	0	0	0	0	0	0	0	0	0	0	0	0	0	0	0	0	0	0	0	0	0	0	0	0	0	0	0	0	0	0	0	0	0	0	0
pSM1_DADA_0007048	0	0	0	0	0	0	0	0	0	0	0	0	0	0	0	0	0	0	0	0	0	0	0	0	0	0	0	0	0	0	0	0	0	0	0	0	0	0	0	0	0	0	0	0	0	0	0	0	0
pSM1_DADA_0007049	2	2	14	3	6	1	0	0	0	0	0	0	0	0	0	0	0	2	0	0	0	0	0	0	0	0	0	0	0	0	0	0	0	0	0	0	0	0	0	0	0	3	6	0	0	0	0	0	0
pSM1_DADA_0007050	0	0	0	0	0	0	0	0	0	0	0	0	0	0	0	0	0	0	0	0	0	0	0	0	0	0	0	0	0	0	0	0	0	0	1	0	0	0	0	0	0	0	0	0	0	0	0	0	0
pSM1_DADA_0007051	0	0	0	0	0	0	0	0	0	0	0	0	0	0	0	0	0	0	0	0	0	0	0	0	0	0	0	0	0	0	0	0	0	0	0	0	0	0	0	0	0	0	0	0	0	0	0	0	0
pSM1_DADA_0007052	0	0	0	0	0	0	0	0	0	0	0	0	0	0	0	0	0	0	0	0	0	0	0	0	0	0	0	0	0	2	0	0	0	0	0	0	0	0	0	0	0	0	0	0	0	0	0	0	0
pSM1_DADA_0007053	2	0	0	2	21	11	0	0	0	0	0	0	0	0	0	0	0	0	0	0	0	0	0	0	0	0	0	0	0	16	3	18	0	0	0	0	0	0	0	0	0	1	18	0	0	0	0	0	0
pSM1_DADA_0007054	0	0	0	0	0	0	0	0	0	0	0	0	0	0	0	0	0	0	0	0	0	0	0	0	0	0	0	0	0	0	0	0	0	0	0	0	0	0	0	0	0	0	0	0	0	0	1	0	0
pSM1_DADA_0007055	8	27	43	64	32	54	0	0	0	0	0	0	0	0	0	0	0	329	0	0	215	0	0	728	0	0	8	0	0	32	24	7	0	0	0	0	0	0	0	0	0	71	110	0	0	0	36	0	0
pSM1_DADA_0007056	29	48	39	52	118	118	0	0	45	0	0	0	0	0	0	0	0	0	0	0	0	0	0	0	0	0	0	9	0	30	34	26	0	0	0	0	0	0	0	0	0	51	106	0	0	0	0	0	0
pSM1_DADA_0007057	2	1	11	2	6	12	0	0	0	0	0	0	0	0	0	0	0	1	0	0	0	0	0	2	0	0	0	0	0	0	0	5	0	0	0	0	0	0	0	0	0	7	7	0	0	0	0	0	0
pSM1_DADA_0007058	0	11	7	20	12	29	0	0	0	0	0	0	0	0	0	0	0	207	0	0	0	0	0	454	0	0	0	1	0	0	0	0	0	0	0	0	0	0	0	0	0	0	11	0	0	0	0	0	0
pSM1_DADA_0007059	0	0	0	0	0	0	0	0	0	0	0	0	0	0	0	0	0	0	0	0	0	0	0	0	0	0	0	0	0	0	1	0	0	0	0	0	0	0	0	0	0	0	0	0	0	0	0	0	0
pSM1_DADA_0007060	3	5	8	10	8	17	0	0	180	0	0	0	0	0	0	0	0	0	0	0	0	0	0	0	0	0	0	0	1	4	10	9	0	0	0	0	0	0	0	0	0	14	5	0	0	0	0	0	0
pSM1_DADA_0007061	0	0	0	0	1	0	0	0	0	0	0	0	0	0	0	0	0	0	0	0	0	0	0	0	0	0	0	0	0	0	0	0	0	0	0	0	0	0	0	0	0	0	0	0	0	0	0	0	0
pSM1_DADA_0007062	0	0	0	0	0	0	0	0	0	0	0	0	0	1	0	0	1	0	0	0	0	0	0	0	0	0	0	0	0	0	0	0	0	0	0	1	0	0	0	0	0	0	0	0	0	0	0	0	0
pSM1_DADA_0007063	0	4	7	3	7	9	0	0	0	0	0	0	0	0	0	0	0	0	0	0	0	0	0	0	0	0	0	0	0	23	6	8	0	0	0	0	0	0	0	0	0	0	6	0	0	0	0	0	0
pSM1_DADA_0007064	8	15	12	7	25	29	0	0	12	0	0	0	0	0	0	0	0	0	0	0	0	0	0	0	0	0	0	0	0	0	23	1	0	0	0	0	0	0	0	0	0	29	40	0	0	0	0	0	0
pSM1_DADA_0007065	0	0	0	0	0	0	0	0	0	1	0	0	0	0	0	0	0	0	0	0	0	0	0	0	0	0	0	0	0	1	0	0	0	0	0	0	0	0	0	0	0	0	0	0	0	0	0	0	0
pSM1_DADA_0007066	0	0	0	0	0	0	0	0	0	0	0	0	0	0	0	0	0	0	0	0	0	0	0	0	0	0	0	0	0	0	0	0	0	0	0	0	0	0	0	0	0	0	0	0	0	0	0	0	0
pSM1_DADA_0007067	0	0	0	0	0	0	0	0	0	0	0	0	0	0	0	0	0	0	0	0	0	0	0	0	0	0	0	0	0	0	0	0	0	0	0	0	0	0	0	0	0	0	1	0	0	0	0	0	0
pSM1_DADA_0007068	27	18	24	14	19	20	0	0	0	0	0	0	0	0	0	0	0	6	40	3	0	0	0	0	0	0	0	0	0	22	34	3	0	0	0	0	0	0	0	0	0	15	80	0	0	0	84	0	0
pSM1_DADA_0007069	0	0	0	0	0	0	0	0	0	0	0	0	0	0	0	0	0	0	6	0	0	0	0	0	0	0	0	0	0	0	0	0	0	0	0	0	0	0	0	0	0	0	0	0	0	0	0	0	0
pSM1_DADA_0007070	0	0	0	0	0	0	0	0	0	0	0	0	0	0	0	0	0	0	0	0	0	0	0	0	0	0	0	0	0	0	0	0	0	0	0	0	0	0	0	0	0	0	0	0	0	0	0	0	0
pSM1_DADA_0007071	22	23	2	22	40	63	0	0	0	0	0	0	0	0	0	0	0	0	0	3	0	0	0	6	0	0	0	0	0	22	22	8	0	0	0	0	0	0	0	0	0	31	16	0	0	0	0	0	0
pSM1_DADA_0007072	4	0	0	0	0	0	0	0	0	0	0	0	0	0	0	0	0	0	0	0	0	0	0	0	0	0	0	0	0	0	0	0	0	0	0	0	0	0	0	0	0	0	0	0	0	0	0	0	0
pSM1_DADA_0007073	25	41	52	52	34	58	0	0	0	0	0	0	0	0	0	0	0	0	43	0	0	0	0	0	0	0	4	0	0	57	28	45	0	0	0	0	0	0	0	0	0	82	41	0	0	0	0	0	0
pSM1_DADA_0007074	5	0	4	6	6	0	0	0	0	0	0	0	0	0	0	0	0	0	0	60	0	0	0	0	0	0	0	0	50	0	5	2	0	0	0	0	0	0	0	0	0	0	0	0	0	0	0	0	0
pSM1_DADA_0007075	0	0	0	0	0	0	0	0	92	0	0	0	0	0	0	0	0	0	0	0	0	0	0	0	0	0	0	0	0	0	0	0	0	0	0	0	0	0	0	0	0	0	0	0	0	0	0	0	0
pSM1_DADA_0007076	3	1	0	0	21	0	0	0	0	0	0	0	0	0	0	0	0	0	0	0	0	2	0	0	0	0	0	0	0	0	0	0	0	0	0	0	0	0	0	0	0	40	36	0	12	0	205	0	0
pSM1_DADA_0007077	1	0	0	6	0	20	0	0	0	0	0	0	0	0	0	0	0	0	0	280	0	0	0	0	0	0	0	0	0	1	2	0	0	0	0	0	0	0	0	0	0	17	0	0	0	0	0	0	0
pSM1_DADA_0007078	3	4	13	2	27	10	0	0	1	0	0	0	0	0	0	0	0	1	3	0	0	0	0	0	0	0	0	0	0	1	1	7	0	0	0	0	0	0	0	0	0	32	0	0	0	0	0	0	0
pSM1_DADA_0007079	11	7	11	16	15	34	0	0	0	0	0	0	0	0	0	0	0	0	0	0	0	0	0	0	0	0	0	0	0	30	17	8	0	0	0	0	0	0	0	0	0	40	29	0	0	0	0	0	0
pSM1_DADA_0007080	0	9	2	3	6	29	0	0	0	0	0	0	0	0	0	0	0	0	0	0	0	0	0	0	0	0	0	0	0	0	6	0	0	0	0	0	0	0	0	1	0	11	5	0	0	0	0	0	0
pSM1_DADA_0007081	3	5	4	6	6	9	0	0	0	0	0	0	0	0	0	0	0	0	0	0	0	0	0	0	0	0	0	0	0	0	6	1	0	0	0	0	0	0	0	0	0	0	5	0	0	0	0	0	0
pSM1_DADA_0007082	1	0	0	0	0	0	0	0	0	0	0	0	0	0	0	0	0	0	0	0	0	0	0	0	0	0	0	0	0	0	0	0	0	0	0	0	0	0	0	0	0	1	0	0	0	0	0	0	0
pSM1_DADA_0007083	31	27	17	35	84	67	0	0	216	0	0	0	0	0	0	0	0	194	0	51	0	0	0	43	0	0	1	0	0	28	42	0	0	0	0	0	0	0	0	0	0	67	66	0	0	0	0	0	0
pSM1_DADA_0007084	0	0	0	0	0	0	0	0	0	0	0	0	0	0	0	0	0	0	0	0	0	1	0	0	0	0	0	0	0	0	0	0	0	0	0	0	0	0	0	0	0	0	0	0	1	0	0	0	0
pSM1_DADA_0007085	0	0	0	0	0	0	0	0	0	0	0	0	0	0	0	0	0	0	0	0	0	0	1	0	0	0	0	0	0	0	0	0	0	0	0	0	0	0	0	0	0	0	0	0	0	0	0	0	0
pSM1_DADA_0007086	0	1	0	0	3	6	0	0	0	0	1	1	0	0	0	0	0	0	0	0	0	0	0	1	0	0	0	0	0	6	3	0	0	0	0	1	0	0	0	0	0	0	0	0	0	0	0	0	0
pSM1_DADA_0007087	0	9	16	7	10	19	0	0	0	0	0	0	0	0	0	0	0	133	59	0	0	0	0	110	0	0	0	0	0	10	7	26	0	0	0	0	0	0	0	0	0	19	20	0	0	0	0	0	0
pSM1_DADA_0007088	0	0	0	0	0	0	0	0	0	0	0	0	0	0	0	0	0	0	0	0	0	0	0	0	0	0	0	0	0	0	0	0	0	0	0	0	0	0	0	0	0	0	0	0	0	0	0	0	0
pSM1_DADA_0007089	1	0	2	0	0	0	0	0	0	0	0	0	0	0	0	0	0	0	0	0	0	0	0	0	0	0	0	0	0	0	1	0	0	0	0	0	0	0	0	0	0	1	0	0	0	0	0	0	0
pSM1_DADA_0007090	0	0	2	0	5	0	0	0	0	0	0	0	0	0	0	0	0	0	0	0	0	0	0	0	0	0	0	0	0	0	0	3	0	0	0	0	0	0	0	0	0	1	0	0	0	0	0	0	0
pSM1_DADA_0007091	0	0	0	0	0	0	0	0	1	0	0	0	0	0	0	0	0	0	0	0	0	0	0	0	0	0	0	0	0	0	0	1	0	0	0	0	0	0	0	0	0	0	0	0	0	0	0	0	0
pSM1_DADA_0007092	0	2	0	0	0	0	0	0	0	0	0	0	0	0	0	0	0	0	0	0	0	0	0	0	0	0	0	0	0	0	0	0	1	0	0	0	0	0	0	0	0	0	0	0	0	0	0	0	0
pSM1_DADA_0007093	0	0	0	0	1	0	0	0	2	0	0	1	0	1	0	0	0	0	0	0	0	0	0	0	0	0	0	0	0	0	0	0	0	0	0	0	2	0	0	0	0	0	0	0	0	0	0	0	0
pSM1_DADA_0007094	0	12	8	18	5	26	0	0	5	0	0	0	0	0	0	0	0	123	0	0	0	0	0	0	0	0	5	0	0	8	7	13	0	0	0	0	0	0	0	0	0	16	24	0	0	0	0	0	0
pSM1_DADA_0007095	0	5	4	4	13	12	0	0	0	0	0	0	1	0	0	0	0	0	0	0	0	0	0	0	0	0	0	0	0	3	0	0	0	0	0	0	0	0	0	0	0	26	0	0	0	0	0	0	1
pSM1_DADA_0007096	0	2	0	11	2	3	0	0	1	0	0	0	0	0	0	0	0	0	0	14	0	0	0	0	0	0	0	0	127	3	3	0	0	0	0	0	0	0	0	0	0	6	13	0	0	0	0	0	0
pSM1_DADA_0007097	0	0	0	0	0	0	0	0	0	0	0	0	0	0	0	0	0	0	0	0	0	0	0	0	0	1	0	0	0	0	0	0	0	0	0	0	0	0	0	0	0	0	0	0	0	0	0	0	0
pSM1_DADA_0007098	1	0	0	0	2	5	0	0	0	0	0	0	0	0	0	0	0	0	0	0	0	0	0	0	0	0	0	0	1	0	11	0	0	0	0	0	0	0	0	0	0	0	3	0	1	0	0	0	0
pSM1_DADA_0007099	9	9	19	14	11	63	0	0	0	0	0	0	0	0	0	0	0	8	0	0	0	0	0	0	0	0	0	0	0	9	18	6	0	0	0	0	0	0	0	0	0	41	31	0	0	0	0	0	0
pSM1_DADA_0007100	1	0	0	0	0	0	0	0	0	0	0	0	0	0	0	0	0	0	0	0	0	0	0	0	0	0	0	0	0	0	0	0	0	0	0	0	0	0	0	0	0	1	0	0	0	0	0	0	0
pSM1_DADA_0007101	0	13	8	13	70	41	0	0	0	0	0	0	0	0	0	0	0	0	0	0	0	0	0	0	0	0	0	0	0	4	28	4	0	0	0	0	0	0	0	0	0	15	5	0	0	0	0	0	0
pSM1_DADA_0007102	1	0	0	1	2	0	0	0	0	0	0	0	0	0	0	0	0	0	0	0	0	0	0	0	0	0	0	0	0	0	2	0	0	1	0	0	0	0	0	0	0	3	1	0	0	0	0	0	0
pSM1_DADA_0007103	3	0	15	12	10	21	0	0	0	0	0	0	0	0	0	0	0	0	13	0	0	0	0	0	0	0	0	0	0	4	15	6	0	0	0	0	0	0	0	0	0	23	12	0	0	0	0	0	0
pSM1_DADA_0007104	5	5	14	6	3	15	0	0	0	0	0	0	0	0	0	0	1	1	0	15	0	0	0	0	0	0	0	0	0	34	15	12	0	0	0	0	0	0	0	0	0	12	1	0	0	0	0	0	0
pSM1_DADA_0007105	5	0	0	9	0	25	0	0	413	0	0	0	0	0	0	0	0	0	0	0	0	0	0	0	0	0	0	0	0	0	0	3	1	0	0	0	0	0	0	0	0	11	18	0	0	1	0	0	0
pSM1_DADA_0007106	0	0	0	0	2	0	0	0	0	0	0	0	1	0	0	0	0	0	0	0	0	0	0	0	0	0	0	0	0	0	0	0	0	0	0	0	0	0	0	0	0	0	2	0	0	1	0	0	0
pSM1_DADA_0007107	6	4	5	9	4	10	0	0	0	0	0	0	0	0	0	0	0	0	0	9	0	1	0	0	0	0	0	0	0	2	2	3	0	0	0	0	0	0	0	0	0	10	7	1	0	0	0	0	0
pSM1_DADA_0007108	1	6	0	0	1	1	0	0	0	0	0	0	0	2	0	0	0	0	0	0	0	0	0	0	0	0	0	0	0	1	1	0	0	0	0	0	1	0	0	0	0	0	0	0	0	0	0	0	0
pSM1_DADA_0007109	0	0	1	13	10	7	0	0	0	0	0	0	0	0	0	0	0	0	0	0	0	0	0	0	0	0	0	0	0	0	13	0	0	0	0	0	0	0	0	0	0	0	11	0	0	0	0	0	0
pSM1_DADA_0007110	0	0	0	0	0	0	0	0	0	0	0	0	0	0	0	0	0	0	0	0	0	0	0	0	0	0	0	0	1	0	0	0	0	0	0	0	0	0	0	0	0	0	0	0	0	0	0	0	0
pSM1_DADA_0007111	5	8	6	4	2	11	0	0	1	0	0	0	0	0	0	0	0	0	0	0	0	0	0	0	0	0	0	0	0	1	12	10	0	0	0	0	0	0	0	0	0	8	0	0	0	0	0	0	0
pSM1_DADA_0007112	12	23	22	13	73	29	0	0	0	0	0	0	0	0	0	0	0	0	0	0	0	0	0	0	0	0	0	0	0	16	18	6	0	0	0	0	0	0	0	0	0	15	22	0	0	0	0	0	0
pSM1_DADA_0007113	0	0	0	0	0	0	0	0	0	0	0	0	1	0	0	0	0	0	0	0	0	0	0	0	0	0	0	0	0	0	0	0	0	0	0	0	0	0	0	0	0	0	0	0	0	0	0	0	0
pSM1_DADA_0007114	1	1	3	10	18	3	0	4	0	0	0	0	0	0	0	0	0	15	0	0	0	0	0	11	0	0	2	0	0	28	14	6	0	0	0	0	0	0	0	0	0	12	29	0	0	0	19	0	0
pSM1_DADA_0007115	9	6	10	10	16	12	0	0	0	0	0	0	0	0	0	0	0	0	67	0	0	0	0	0	0	0	0	0	0	39	3	7	0	0	0	0	0	0	0	0	0	30	21	0	0	0	0	0	0
pSM1_DADA_0007116	1	7	12	22	43	83	0	0	33	0	0	0	0	0	0	0	0	0	128	0	0	0	0	0	0	0	0	0	0	7	12	1	0	0	0	0	0	0	0	0	0	8	14	0	0	0	0	0	0
pSM1_DADA_0007117	5	5	10	2	17	15	0	16	0	0	0	0	0	0	0	0	0	0	0	6	0	0	0	30	0	0	0	0	0	37	0	7	0	0	0	0	0	0	0	0	0	29	10	0	0	0	0	0	0
pSM1_DADA_0007118	6	5	8	14	20	24	0	0	0	0	0	0	0	0	0	0	0	0	6	0	0	0	0	8	0	0	0	0	0	14	10	13	0	0	0	0	0	1	0	0	0	52	11	0	0	0	0	0	0
pSM1_DADA_0007119	0	3	5	3	2	4	0	0	0	0	0	0	0	0	0	0	0	12	0	0	0	0	0	0	0	0	0	0	0	6	0	0	0	0	0	0	1	0	0	0	0	0	22	0	0	0	0	0	1
pSM1_DADA_0007120	1	0	1	2	1	9	0	0	0	0	0	0	0	0	0	0	0	0	0	0	0	0	0	0	0	0	0	0	0	3	4	0	0	0	0	0	0	0	0	0	0	5	0	0	0	0	0	0	0
pSM1_DADA_0007121	0	5	11	0	8	13	0	0	0	0	0	0	0	0	0	0	0	0	0	0	0	0	0	0	0	0	0	0	0	0	6	0	0	0	0	0	0	0	0	0	0	0	15	0	0	0	0	0	0
pSM1_DADA_0007122	9	11	9	35	48	34	2	0	0	0	0	0	0	0	0	0	0	1	0	0	0	0	0	0	0	0	0	0	0	6	4	4	0	0	0	0	0	1	0	0	1	8	25	0	0	0	0	0	0
pSM1_DADA_0007123	0	4	0	0	0	0	0	1	0	0	0	0	0	0	0	0	0	0	0	0	0	0	0	0	0	0	0	0	0	1	0	0	0	0	0	0	0	0	0	0	0	0	0	0	0	0	1	0	0
pSM1_DADA_0007124	1	2	0	0	0	1	0	0	0	0	0	0	0	0	0	0	0	0	0	0	0	0	0	0	0	0	1	0	0	0	0	0	0	0	0	0	0	0	0	0	0	0	0	0	0	0	0	0	0
pSM1_DADA_0007125	2	5	6	3	49	254	0	0	0	0	0	0	0	0	0	0	0	0	19	1529	0	0	0	3	0	0	0	0	0	0	2	1	0	0	0	0	0	0	0	0	0	9	15	0	0	0	0	0	0
pSM1_DADA_0007126	2	12	21	14	27	47	0	0	0	0	0	0	0	0	0	0	0	0	0	0	0	94	0	0	0	0	0	0	52	24	8	7	0	0	0	0	0	0	0	0	0	8	20	0	0	0	0	0	0
pSM1_DADA_0007127	2	0	0	0	0	0	0	0	0	0	0	0	0	0	0	0	0	0	0	0	0	0	0	0	0	0	0	0	0	0	0	0	0	0	0	0	0	0	0	0	0	0	0	0	0	0	0	0	0
pSM1_DADA_0007128	0	0	0	0	0	0	0	0	0	0	0	0	0	0	0	0	0	0	0	0	0	0	0	0	0	0	0	1	0	1	0	0	0	0	0	0	0	0	0	0	0	0	0	0	0	0	0	0	0
pSM1_DADA_0007129	1	0	1	5	2	3	0	12	0	0	0	0	0	0	0	0	0	0	0	0	0	0	0	1	0	0	0	0	0	8	20	0	0	0	0	0	0	0	0	0	0	5	0	0	0	0	0	0	0
pSM1_DADA_0007130	9	20	23	39	41	76	0	9	188	0	0	0	0	0	0	0	0	27	3	19	0	0	0	0	0	0	0	0	0	29	32	15	0	0	0	0	0	0	0	0	0	25	49	0	0	0	0	0	0
pSM1_DADA_0007131	3	2	2	1	17	6	0	0	0	0	0	0	0	0	0	0	0	0	0	0	0	0	0	0	0	0	0	0	0	18	8	0	0	0	0	0	0	0	0	0	0	6	3	0	0	0	1	0	0
pSM1_DADA_0007132	5	16	9	14	9	10	0	0	0	0	0	0	0	0	0	0	0	0	5	0	0	0	0	0	0	0	0	0	0	0	10	4	0	1	0	0	0	0	0	0	0	23	5	0	0	0	0	0	0
pSM1_DADA_0007133	0	1	0	0	0	0	0	0	0	1	0	0	0	0	0	0	0	0	0	0	0	0	0	0	0	0	0	0	0	0	0	0	0	0	0	0	0	0	0	0	0	0	0	0	0	0	0	0	0
pSM1_DADA_0007134	4	8	3	19	42	12	0	0	0	0	0	0	0	0	0	0	0	0	0	0	0	0	0	0	0	0	0	0	0	2	5	32	0	0	0	0	0	0	0	0	0	6	8	0	0	0	0	0	0
pSM1_DADA_0007135	0	0	0	0	0	0	0	0	0	0	0	0	0	0	0	0	0	0	0	0	0	0	0	0	0	0	0	0	0	0	0	0	0	0	0	0	0	0	0	0	0	0	0	0	0	0	0	0	0
pSM1_DADA_0007136	1	0	9	16	12	14	0	302	0	0	0	0	0	0	0	0	0	12	0	466	0	0	0	65	0	0	44	0	0	0	8	0	0	0	0	0	0	0	0	0	0	130	10	0	0	0	0	0	0
pSM1_DADA_0007137	10	28	16	28	72	44	0	0	0	0	0	0	0	0	1	0	0	0	0	0	0	0	0	2	0	0	0	0	17	20	41	7	0	0	0	0	0	0	0	0	1	40	62	0	0	0	0	0	1
pSM1_DADA_0007138	14	39	18	24	52	76	0	0	0	0	0	0	0	1	0	0	0	0	0	0	0	0	0	10	0	0	0	0	0	23	55	12	0	0	0	0	0	0	0	0	0	58	26	0	0	0	0	0	0
pSM1_DADA_0007139	13	25	31	97	91	39	0	23	0	0	0	0	0	0	0	0	0	34	2	0	0	0	0	0	0	0	0	0	0	100	20	25	0	0	0	0	0	0	0	0	0	36	47	0	0	0	0	0	1
pSM1_DADA_0007140	8	0	0	0	0	0	0	0	0	0	0	0	0	0	0	0	0	0	0	0	0	0	0	0	1	0	0	0	0	0	0	0	0	0	0	0	0	0	0	0	0	0	0	0	0	0	0	0	0
pSM1_DADA_0007141	11	18	9	34	30	72	0	0	0	0	0	0	0	0	0	0	0	0	0	0	0	0	0	0	0	0	0	0	0	20	22	5	0	0	0	0	0	0	0	0	1	46	32	0	0	0	0	0	2
pSM1_DADA_0007142	0	16	19	8	54	73	0	0	0	0	0	0	0	0	0	0	0	473	0	0	0	0	0	106	0	0	5	0	33	18	5	2	0	0	0	0	0	0	0	0	0	5	35	0	0	0	0	0	0
pSM1_DADA_0007143	1	0	0	0	0	0	0	0	0	0	0	0	0	0	0	0	0	0	0	0	0	0	0	0	0	0	0	0	0	0	0	0	0	0	0	0	0	0	0	0	0	0	0	0	0	0	0	0	0
pSM1_DADA_0007144	0	0	0	0	0	0	0	0	0	0	0	0	0	0	0	0	0	0	0	0	0	0	0	0	0	0	0	0	0	0	0	0	0	0	0	0	0	0	0	0	0	0	0	0	0	0	0	0	0
pSM1_DADA_0007145	0	1	0	6	8	15	0	0	0	0	0	0	0	0	0	0	0	427	0	0	0	0	0	0	0	0	1157	0	0	10	1	0	0	0	0	0	0	0	0	0	0	0	2	0	0	0	1	0	0
pSM1_DADA_0007146	0	0	0	0	0	0	0	0	0	0	0	0	0	0	2	0	0	0	0	0	0	0	0	0	0	0	0	0	0	0	0	0	0	0	0	0	0	0	0	0	0	0	0	0	0	0	0	0	0
pSM1_DADA_0007147	0	0	0	0	29	6	0	0	0	0	0	0	0	0	0	0	0	0	0	0	0	1	0	0	0	0	0	0	0	7	0	0	0	0	0	0	0	0	0	0	0	0	0	0	0	0	0	0	0
pSM1_DADA_0007148	0	0	0	0	0	7	0	0	0	0	0	0	0	0	0	0	0	0	0	0	0	0	0	0	0	0	0	0	0	0	0	0	0	0	0	0	0	0	0	0	0	0	0	0	0	0	0	0	0
pSM1_DADA_0007149	15	24	32	16	48	39	0	0	549	0	0	0	0	0	0	0	0	0	12	0	0	0	0	0	0	0	1	0	0	12	20	42	0	0	0	0	0	0	0	0	0	43	67	0	0	0	2	0	0
pSM1_DADA_0007150	0	1	0	2	0	0	0	0	0	0	0	0	0	0	0	0	0	0	0	0	0	0	0	0	0	0	0	0	0	0	0	0	0	0	0	0	0	0	0	0	0	0	0	0	0	0	0	0	1
pSM1_DADA_0007151	47	41	73	64	128	134	0	0	0	0	0	0	0	0	0	0	0	0	305	289	0	0	0	116	0	0	0	0	1	51	43	11	0	0	0	0	0	0	0	0	0	73	48	0	0	0	0	0	0
pSM1_DADA_0007152	0	0	0	0	0	0	0	0	0	0	0	0	0	0	0	0	0	0	0	0	0	0	0	0	0	0	0	0	0	0	0	0	0	0	0	0	0	0	0	0	1	0	0	0	0	0	0	0	0
pSM1_DADA_0007153	15	6	75	29	29	48	0	144	0	0	0	0	0	0	0	0	0	0	107	0	0	0	0	19	0	0	0	0	0	20	53	32	0	0	0	0	0	0	0	0	0	199	29	0	0	0	0	0	0
pSM1_DADA_0007154	0	0	0	1	0	0	0	0	0	0	0	0	0	0	0	0	0	0	0	0	0	0	0	0	0	0	0	0	0	0	0	3	0	0	0	0	0	0	0	0	0	1	0	0	0	0	0	0	0
pSM1_DADA_0007155	0	2	2	1	9	0	0	0	0	0	0	0	0	0	0	0	0	0	0	0	0	0	0	0	0	0	0	0	0	0	3	0	0	0	0	0	0	0	0	0	0	7	0	0	0	0	0	0	0
pSM1_DADA_0007156	0	0	0	0	0	0	0	0	0	0	0	0	0	0	0	0	0	0	0	0	0	0	0	0	0	0	0	0	0	0	0	0	0	0	0	0	1	0	0	0	0	0	0	0	0	0	0	0	0
pSM1_DADA_0007157	6	6	9	10	12	104	0	0	0	0	1	0	0	0	0	0	0	2	0	0	0	0	0	0	0	0	0	0	0	1	0	0	0	0	0	0	0	0	0	0	0	17	0	1	0	0	0	0	0
pSM1_DADA_0007158	7	23	56	42	74	98	105	0	0	0	0	0	0	0	0	0	0	1	15	5	0	0	0	3	0	1	0	0	23	19	55	13	0	0	0	0	0	0	1	0	0	56	110	0	0	0	0	0	0
pSM1_DADA_0007159	0	0	0	4	5	1	0	0	0	0	0	0	0	0	0	0	0	0	0	0	0	0	0	0	0	0	0	0	0	0	0	0	0	0	0	0	0	0	0	0	0	0	0	0	1	0	0	0	0
pSM1_DADA_0007160	0	0	0	0	0	3	0	0	0	0	0	0	0	0	0	0	0	0	0	0	0	0	0	0	0	0	0	0	0	0	0	0	0	0	0	0	0	0	0	0	0	0	0	0	0	0	0	0	0
pSM1_DADA_0007161	2	2	5	3	24	15	0	1	0	0	0	0	0	0	0	0	0	0	3	0	0	0	0	0	0	0	0	1	0	0	6	14	0	0	0	0	0	0	0	0	0	23	12	0	0	0	0	0	0
pSM1_DADA_0007162	8	24	24	56	53	67	0	511	0	0	0	0	0	0	0	0	0	831	0	134	0	0	0	1	0	0	1	0	0	26	48	21	0	0	0	0	0	0	0	0	0	88	69	0	0	0	0	0	4
pSM1_DADA_0007163	4	4	1	1	0	3	0	0	0	0	0	0	0	0	0	0	0	0	0	0	0	0	0	0	0	0	0	0	0	0	10	0	0	0	0	0	0	1	0	0	0	0	0	0	0	0	0	1	0
pSM1_DADA_0007164	0	1	0	0	0	0	0	0	0	0	0	0	0	0	0	0	0	0	0	0	0	0	0	0	0	0	0	0	0	0	0	0	0	0	0	0	0	1	0	0	0	0	0	1	0	0	0	0	0
pSM1_DADA_0007165	0	0	0	0	0	0	0	0	0	0	0	0	0	0	0	0	0	0	0	0	0	0	0	0	0	0	0	0	0	0	0	0	0	0	0	0	0	0	0	0	0	0	0	0	0	0	0	0	0
pSM1_DADA_0007166	3	2	0	4	3	30	0	0	0	0	0	0	0	0	0	0	0	0	0	0	0	0	0	0	0	0	0	0	0	18	0	0	0	0	0	0	0	0	0	0	0	2	20	0	0	0	0	0	0
pSM1_DADA_0007167	0	2	0	1	4	2	0	0	0	0	0	0	0	0	0	0	0	0	0	0	0	0	0	0	0	0	0	0	0	0	4	0	0	0	0	0	0	0	0	0	0	0	3	0	0	0	0	0	0
pSM1_DADA_0007168	7	24	21	40	74	101	0	7	0	0	0	0	0	0	0	0	0	0	9	2	0	0	0	10	0	0	0	0	0	15	70	1	0	0	0	0	0	0	0	0	0	38	50	0	0	0	0	0	0
pSM1_DADA_0007169	3	3	3	6	18	10	0	0	0	0	0	0	0	0	0	0	0	0	0	0	0	0	0	0	0	0	0	0	0	11	4	0	0	0	0	0	0	0	0	0	0	2	9	0	0	0	0	0	0
pSM1_DADA_0007170	35	21	43	83	45	62	46	0	0	0	0	0	0	0	0	0	0	1	69	0	0	0	0	2	0	0	0	0	0	22	81	31	0	0	0	0	0	0	0	0	0	74	51	0	0	0	4	0	0
pSM1_DADA_0007171	7	7	4	9	14	50	0	0	0	0	0	0	0	0	0	0	0	22	1	5	0	0	0	7	0	0	0	1	0	6	11	5	0	0	0	0	0	0	0	0	0	36	64	0	0	0	0	0	0
pSM1_DADA_0007172	3	3	8	22	8	30	0	0	157	0	0	0	0	0	0	0	0	3	0	82	0	0	0	3	0	0	0	0	0	27	28	11	0	0	0	0	0	0	0	0	0	14	34	0	0	0	0	0	0
pSM1_DADA_0007173	0	0	1	1	1	9	0	0	0	0	0	0	0	0	0	1	0	1	0	0	0	1	0	0	0	0	0	0	0	0	0	1	0	0	0	0	0	0	0	0	0	0	0	0	0	0	0	0	0
pSM1_DADA_0007174	0	1	0	6	0	11	0	0	1	0	0	0	0	0	0	0	1	0	0	0	0	0	0	0	0	0	0	0	0	1	0	0	0	0	0	0	0	0	0	0	0	2	14	0	0	0	0	0	0
pSM1_DADA_0007175	2	2	0	0	0	3	0	0	0	0	0	0	0	0	0	0	0	0	0	0	0	0	0	0	0	0	0	0	0	0	1	1	0	0	0	0	0	0	0	0	0	0	1	0	0	0	0	0	0
pSM1_DADA_0007176	0	10	11	17	37	28	0	0	0	0	0	0	0	0	0	0	0	0	9	58	0	0	0	0	0	0	0	0	0	0	23	36	0	0	0	0	0	0	0	0	0	56	17	0	0	0	0	0	0
pSM1_DADA_0007177	1	0	0	0	0	0	0	0	0	0	0	0	0	0	0	0	0	0	0	0	0	0	0	0	0	0	0	0	0	0	0	0	0	0	0	0	0	0	0	0	0	0	0	0	0	0	0	0	0
pSM1_DADA_0007178	1	0	0	7	27	1	0	0	0	0	0	0	0	0	0	0	0	0	0	0	0	0	0	0	0	0	0	0	0	3	4	1	0	0	0	0	0	0	0	0	0	1	4	0	0	0	0	0	0
pSM1_DADA_0007179	0	0	0	0	0	0	0	0	0	0	0	1	0	0	1	0	0	0	0	0	0	0	0	0	0	0	0	0	0	0	0	0	0	0	0	0	0	0	0	0	0	0	0	0	0	0	0	0	0
pSM1_DADA_0007180	0	2	4	16	11	40	0	0	7	0	0	0	0	0	0	0	0	28	0	0	0	0	0	0	0	0	0	0	0	0	3	11	0	0	0	0	0	0	0	0	0	22	8	0	0	0	0	0	0
pSM1_DADA_0007181	4	5	8	11	15	15	0	0	0	0	0	0	0	0	0	0	0	0	0	0	0	0	0	1	0	0	0	0	0	8	10	1	0	0	0	0	0	0	0	0	0	5	38	0	0	0	0	0	0
pSM1_DADA_0007182	0	0	0	0	0	0	0	0	0	0	0	0	0	0	0	0	0	0	0	0	0	0	0	0	0	0	0	0	0	0	0	0	0	0	0	0	0	0	0	0	0	0	0	0	0	0	0	0	0
pSM1_DADA_0007183	2	0	0	0	1	2	0	0	0	0	0	0	1	0	0	0	0	0	0	0	0	0	0	0	0	0	0	0	0	0	0	0	0	0	0	0	0	0	0	0	0	0	9	0	0	0	0	0	0
pSM1_DADA_0007184	0	0	0	0	0	0	0	0	0	0	0	0	0	0	0	0	0	0	0	0	0	0	0	0	0	0	0	0	0	0	0	0	0	1	0	0	0	0	0	0	0	0	0	0	0	0	0	0	0
pSM1_DADA_0007185	0	0	0	0	0	0	0	0	0	0	0	0	0	0	0	0	0	0	0	0	0	0	0	0	0	0	0	0	0	0	0	0	1	0	0	0	0	0	0	0	0	0	0	0	0	0	0	0	0
pSM1_DADA_0007186	11	13	25	24	21	29	0	7	0	0	0	0	0	0	0	0	0	67	3	62	0	0	0	3	0	0	0	0	0	29	29	0	0	0	0	0	0	0	0	0	0	77	14	0	0	0	2	0	0
pSM1_DADA_0007187	0	0	2	3	1	0	0	0	0	0	0	0	0	0	0	1	0	0	0	0	0	0	0	0	0	0	0	0	0	9	0	0	0	0	0	0	0	0	0	0	0	3	3	0	0	0	0	0	0
pSM1_DADA_0007188	16	17	24	31	20	91	0	0	26	0	0	0	0	0	0	0	0	16	0	202	0	0	0	0	0	0	1	0	75	22	21	15	0	1	0	0	0	0	0	0	0	17	50	0	0	0	0	0	0
pSM1_DADA_0007189	2	6	15	18	23	17	0	0	0	0	0	0	0	0	0	0	1	0	59	14	0	0	0	6	0	0	0	0	0	7	3	12	0	0	0	0	0	0	0	0	0	8	12	1	0	0	0	0	0
pSM1_DADA_0007190	0	0	0	0	0	0	0	0	0	0	0	0	0	0	0	0	0	0	0	0	0	0	0	0	0	0	0	1	0	1	0	0	0	0	0	0	0	0	0	0	0	0	0	0	0	0	0	0	0
pSM1_DADA_0007191	0	0	0	0	0	0	0	0	0	0	0	0	0	0	0	0	0	0	0	0	0	0	0	0	0	0	0	0	0	0	0	0	0	0	0	0	0	0	0	0	0	0	0	0	0	0	0	0	0
pSM1_DADA_0007192	0	0	0	0	0	0	0	0	0	0	0	0	0	0	0	0	0	0	0	0	0	0	0	0	0	0	0	0	0	0	0	0	0	0	0	0	0	0	1	0	0	0	0	0	0	0	0	0	0
pSM1_DADA_0007193	0	3	5	4	12	15	0	0	0	0	0	0	0	0	0	0	0	0	0	0	0	0	0	8	0	0	0	0	0	3	6	6	0	0	0	0	0	1	0	0	0	2	10	0	0	0	0	0	0
pSM1_DADA_0007194	0	7	6	0	6	32	0	0	0	0	0	0	0	0	0	0	1	0	0	0	0	0	0	0	0	0	0	0	0	2	3	2	0	0	0	0	0	0	0	0	0	23	13	0	0	0	0	0	0
pSM1_DADA_0007195	0	0	0	0	0	0	0	0	0	0	0	0	0	0	0	0	0	0	0	0	0	0	0	0	0	0	0	0	0	0	0	0	0	0	0	0	0	0	0	0	0	0	1	0	0	0	0	0	0
pSM1_DADA_0007196	13	10	19	26	44	43	0	0	0	0	0	0	0	0	0	0	0	49	0	0	0	0	0	9	0	0	0	0	61	43	41	10	0	0	0	0	0	0	0	0	0	63	64	0	0	0	0	0	624
pSM1_DADA_0007197	0	3	2	2	1	7	0	0	0	1	0	0	0	0	0	0	0	0	0	0	0	0	0	0	0	0	0	0	0	3	0	0	0	0	0	0	0	0	0	0	0	0	18	0	0	0	0	0	1
pSM1_DADA_0007198	15	22	14	70	47	30	0	0	5	0	0	0	0	0	0	0	0	0	3	1	0	0	0	0	0	0	0	5	0	28	17	7	0	0	0	0	0	0	0	0	0	71	20	0	0	0	0	0	0
pSM1_DADA_0007199	0	0	0	0	0	0	0	0	0	0	0	0	0	0	0	0	0	0	0	0	0	0	0	0	0	0	0	0	0	0	0	0	0	1	0	0	0	0	0	0	0	0	0	0	0	0	0	0	0
pSM1_DADA_0007200	0	6	2	10	39	10	0	0	0	0	0	0	0	0	0	0	0	0	19	0	0	0	0	0	0	0	0	0	0	4	24	20	0	0	0	0	0	0	0	0	0	30	37	0	0	0	0	0	0
pSM1_DADA_0007201	0	1	0	0	0	0	1	0	0	0	0	0	0	0	0	0	0	0	0	0	0	0	0	0	0	0	0	0	0	0	0	2	0	0	0	0	0	0	0	0	0	0	0	0	0	0	0	0	0
pSM1_DADA_0007202	0	0	0	0	0	0	0	0	0	0	0	0	0	0	0	0	0	0	0	0	0	0	0	0	0	0	0	0	0	0	0	0	0	0	0	0	0	0	0	0	0	0	0	0	0	0	0	0	0
pSM1_DADA_0007203	0	0	0	0	0	0	0	0	0	0	0	0	0	0	0	0	0	1	0	0	0	0	0	0	0	0	0	0	0	0	0	0	0	0	0	0	0	0	0	0	0	0	0	0	0	0	0	0	0
pSM1_DADA_0007204	0	1	0	0	0	0	0	0	0	0	0	0	0	0	0	0	0	0	0	0	0	0	0	0	0	0	0	0	0	0	0	0	0	0	0	0	0	0	0	0	0	0	0	0	0	0	0	0	0
pSM1_DADA_0007205	9	5	9	7	11	7	0	0	0	0	0	0	0	0	0	0	0	1	0	0	0	0	0	0	0	0	0	0	0	1	17	10	0	0	0	0	0	0	0	0	0	0	28	0	0	0	0	0	0
pSM1_DADA_0007206	11	3	24	23	68	64	0	736	0	0	0	0	0	0	0	0	0	5	0	0	0	0	0	0	0	0	0	0	0	24	21	18	0	0	0	0	0	0	0	0	0	38	30	0	0	0	0	0	0
pSM1_DADA_0007207	0	0	0	0	0	0	0	0	0	0	0	0	0	0	0	0	0	0	0	0	0	0	0	0	0	0	0	0	0	0	0	0	0	0	0	0	0	0	0	0	0	0	0	0	0	0	0	0	0
pSM1_DADA_0007208	0	0	0	16	0	16	0	0	0	0	0	0	0	0	0	0	0	3	0	0	0	0	0	0	0	0	7	0	0	0	0	15	0	0	0	0	0	0	0	0	0	0	0	0	0	0	0	0	0
pSM1_DADA_0007209	1	0	0	2	0	3	0	6	0	0	0	0	0	0	0	0	0	0	0	0	0	0	0	0	0	0	0	0	0	0	0	0	0	0	0	0	0	0	0	0	0	1	0	0	0	0	0	0	0
pSM1_DADA_0007210	1	0	0	8	4	13	0	0	0	0	0	0	0	0	0	0	0	0	0	0	0	0	0	1	0	0	1	0	0	8	14	0	0	0	0	0	0	0	0	0	0	0	7	0	0	0	0	0	0
pSM1_DADA_0007211	0	4	9	6	22	19	0	0	2	0	0	1	0	0	0	0	0	24	0	0	0	0	0	0	0	0	54	0	0	0	0	0	0	0	0	0	0	0	0	0	0	16	0	0	0	0	0	0	0
pSM1_DADA_0007212	0	0	0	0	0	0	0	0	0	0	0	0	0	1	1	0	0	0	0	0	0	0	0	0	0	0	0	0	0	0	0	0	0	0	0	0	0	0	0	0	0	0	0	0	0	0	0	0	0
pSM1_DADA_0007213	15	33	28	61	36	85	105	0	1	0	0	0	0	0	0	0	0	135	19	0	2	0	0	74	0	0	0	0	0	59	59	10	0	0	0	0	0	0	0	0	0	99	77	0	0	0	0	0	0
pSM1_DADA_0007214	11	0	0	10	8	3	0	0	0	0	0	0	0	0	0	0	0	0	0	0	0	0	0	0	0	0	0	0	0	4	7	1	0	0	0	0	0	0	0	0	0	0	2	0	0	0	0	1	0
pSM1_DADA_0007215	7	12	21	20	26	43	0	0	4	0	0	0	0	0	0	0	0	0	34	0	0	0	0	7	0	0	0	0	0	22	35	15	0	0	0	0	0	0	0	0	0	22	38	0	0	0	0	0	0
pSM1_DADA_0007216	0	0	0	0	0	0	0	0	0	0	0	0	0	0	0	0	0	0	0	0	0	0	0	0	0	0	0	0	0	0	0	0	1	0	0	0	0	0	0	0	0	0	0	0	0	0	0	0	0
pSM1_DADA_0007217	0	0	0	0	8	9	0	0	0	0	0	0	0	0	1	0	0	0	0	0	0	0	0	0	0	0	1	0	0	0	2	2	0	0	0	0	0	0	0	0	0	0	15	0	0	0	0	0	0
pSM1_DADA_0007218	0	0	4	1	0	0	0	0	0	0	0	0	0	0	0	1	0	1	1	0	0	0	0	0	0	0	0	0	0	0	0	0	0	0	0	0	0	0	0	0	0	0	0	0	0	1	0	0	0
pSM1_DADA_0007219	14	11	19	16	37	36	0	0	0	0	0	0	0	0	0	0	0	0	3	2	0	0	0	11	0	0	0	0	0	53	34	12	0	0	0	0	0	0	0	0	0	43	43	0	0	0	0	0	0
pSM1_DADA_0007220	8	11	22	38	31	30	0	0	0	0	0	0	0	0	0	0	0	0	0	0	0	0	0	9	0	0	0	0	0	22	8	17	0	0	0	0	0	0	0	0	0	34	26	0	0	0	0	0	0
pSM1_DADA_0007221	0	0	0	1	2	0	0	0	13	0	0	0	0	0	0	0	0	211	0	0	0	0	0	0	0	0	0	1	0	0	0	0	0	0	0	0	0	0	0	0	0	0	0	0	0	0	0	0	0
pSM1_DADA_0007222	2	1	14	2	4	7	0	0	0	0	0	0	0	0	0	0	0	0	0	0	0	0	0	0	0	0	0	0	0	7	3	1	0	0	0	0	0	0	0	0	0	36	3	0	0	0	75	0	0
pSM1_DADA_0007223	16	15	29	31	51	35	2	0	0	0	0	0	0	0	0	0	0	0	4	0	0	0	0	0	0	0	0	0	0	56	43	21	0	0	0	0	0	0	0	0	0	76	55	0	0	0	122	0	1
pSM1_DADA_0007224	1	0	5	5	17	12	0	0	0	0	0	0	0	1	1	0	0	0	8	0	0	0	0	0	0	0	0	0	0	2	14	0	0	0	0	0	1	0	0	0	0	12	2	0	0	0	0	0	0
pSM1_DADA_0007225	0	0	0	0	0	14	0	0	0	0	0	0	0	0	0	0	0	0	41	0	0	0	0	0	1	1	0	0	0	0	0	0	0	0	0	0	0	0	0	0	0	0	0	0	0	0	0	0	0
pSM1_DADA_0007226	0	0	0	0	0	0	0	0	0	0	0	0	0	0	0	0	0	0	0	0	0	0	0	0	0	0	0	0	0	0	0	0	0	0	0	0	0	0	1	0	0	0	0	0	0	0	0	0	0
pSM1_DADA_0007227	0	0	0	0	0	0	0	0	0	0	0	0	0	0	0	0	0	0	0	0	0	0	0	0	0	0	0	0	0	0	0	0	0	0	0	0	0	0	0	0	0	0	0	0	0	0	1	0	0
pSM1_DADA_0007228	0	0	0	0	1	0	0	0	0	0	0	0	0	0	0	0	0	1	0	1	0	0	0	0	0	1	0	0	0	0	4	0	0	0	0	1	0	0	0	0	0	0	2	0	0	0	0	0	0
pSM1_DADA_0007229	9	9	7	20	26	24	0	0	0	0	0	0	0	0	0	0	0	0	0	0	0	0	0	10	0	1	0	0	0	16	25	9	0	0	0	0	0	0	0	0	0	41	39	0	0	1	0	0	0
pSM1_DADA_0007230	4	11	9	20	29	10	0	0	0	0	0	0	0	0	0	0	0	0	2	0	0	0	0	0	0	0	0	0	0	15	8	3	0	0	0	0	0	0	0	0	0	23	15	0	0	0	0	0	0
pSM1_DADA_0007231	6	2	8	11	6	13	0	0	0	0	0	0	0	0	0	0	0	0	0	0	0	0	0	21	0	0	0	0	0	13	12	5	1	0	0	0	0	0	0	0	0	42	14	0	0	0	18	0	0
pSM1_DADA_0007232	1	2	0	0	0	0	0	0	0	0	0	0	0	0	0	0	0	0	0	0	0	0	0	0	0	0	0	0	0	0	1	0	0	0	0	0	0	0	0	0	0	0	0	0	0	0	0	0	0
pSM1_DADA_0007233	0	0	0	0	0	0	0	0	0	0	0	0	0	0	0	0	0	0	0	0	0	1	0	0	0	0	0	0	0	0	0	0	0	0	0	0	0	0	0	0	0	0	0	0	0	0	0	0	0
pSM1_DADA_0007234	0	0	0	0	0	0	0	0	0	0	0	0	0	0	0	0	0	0	0	0	0	0	0	0	0	0	0	0	0	0	0	0	0	0	1	0	0	0	0	0	0	0	0	0	0	0	0	0	2
pSM1_DADA_0007235	9	50	42	97	96	142	88	0	0	0	0	0	0	0	0	0	0	15	76	31	0	0	0	0	0	0	0	0	22	71	61	15	0	0	0	0	0	0	0	0	0	239	97	0	0	0	0	0	0
pSM1_DADA_0007236	0	0	0	0	0	0	1	0	0	0	0	0	0	0	0	0	0	0	0	0	0	0	0	0	0	0	0	0	0	0	0	0	0	0	0	0	0	0	0	0	0	0	0	0	0	0	0	0	0
pSM1_DADA_0007237	0	0	29	0	20	39	0	0	68	0	0	0	0	0	0	0	0	0	0	0	0	0	0	0	0	0	0	0	0	26	29	27	0	0	0	0	0	0	0	0	0	63	1231	0	390	0	2257	0	0
pSM1_DADA_0007238	2	0	0	0	0	0	0	0	0	0	0	0	0	0	0	0	0	0	0	0	0	0	0	0	0	0	0	0	0	0	0	0	0	0	0	0	0	0	0	0	0	0	0	0	0	0	0	0	0
pSM1_DADA_0007239	0	0	0	0	1	2	0	0	0	0	0	0	0	0	0	0	0	0	0	0	0	0	0	0	0	0	0	0	0	0	0	2	0	0	0	0	0	0	0	0	0	0	0	0	0	0	0	0	0
pSM1_DADA_0007240	1	0	0	0	0	0	0	0	0	0	0	0	0	0	0	0	0	0	0	0	0	0	0	0	0	1	0	0	0	0	0	0	0	0	0	0	0	0	0	0	0	0	0	0	0	0	0	0	0
pSM1_DADA_0007241	1	3	2	14	6	7	0	197	0	0	0	0	0	0	0	0	0	1	0	34	0	0	0	12	0	0	0	0	0	2	0	1	0	0	0	0	1	0	0	0	0	9	16	0	0	0	0	0	0
pSM1_DADA_0007242	1	0	0	0	0	0	0	0	0	0	1	0	0	0	0	0	0	0	0	0	0	0	1	0	0	0	0	0	0	0	0	0	0	0	0	0	0	0	0	0	0	0	0	0	0	0	0	0	0
pSM1_DADA_0007243	4	25	26	33	90	67	0	0	0	0	0	0	0	0	0	0	0	0	0	0	0	0	0	0	0	0	0	0	0	31	13	18	0	0	0	0	0	0	0	0	0	80	68	0	0	0	3	0	0
pSM1_DADA_0007244	3	3	6	7	15	32	0	0	0	0	0	0	0	0	0	0	0	0	0	0	0	0	0	0	0	0	0	0	0	33	22	7	0	0	0	0	0	0	0	0	0	26	12	0	0	0	0	0	0
pSM1_DADA_0007245	0	2	0	0	0	0	0	0	0	0	0	0	0	0	0	0	0	0	0	0	0	0	0	0	0	0	0	0	0	0	0	0	0	0	0	0	0	0	0	0	0	0	0	0	0	0	0	0	0
pSM1_DADA_0007246	0	9	8	28	0	114	0	0	2521	0	0	175359	0	378744	0	0	30078	0	0	0	0	0	0	1	0	0	0	0	0	0	0	0	0	0	0	0	0	0	0	0	0	53	77	0	0	0	0	0	0
pSM1_DADA_0007247	0	0	0	0	0	0	0	0	0	0	0	0	0	0	0	0	0	0	0	0	0	0	0	0	0	0	0	0	0	0	0	0	0	0	0	0	0	0	0	0	0	0	0	0	0	0	0	0	0
pSM1_DADA_0007248	19	32	36	46	77	78	0	0	0	0	0	0	0	0	0	0	0	1	16	0	0	0	0	11	0	0	5	0	0	44	39	39	0	0	0	0	0	0	0	0	0	96	61	0	0	0	0	0	0
pSM1_DADA_0007249	0	0	0	0	0	0	0	0	0	0	0	0	0	0	0	0	0	0	0	0	0	0	0	0	0	0	0	0	0	0	0	0	0	0	0	0	0	0	0	0	0	0	0	0	0	0	0	0	0
pSM1_DADA_0007250	0	5	5	5	30	6	0	0	0	0	0	0	0	0	0	0	0	0	0	0	0	0	0	0	0	0	0	0	0	1	0	0	0	0	0	0	0	0	0	0	0	24	0	0	0	0	0	0	0
pSM1_DADA_0007251	6	3	14	12	47	50	0	0	0	0	0	0	0	0	0	0	0	0	0	2	0	0	0	0	0	0	1	0	0	0	1	3	0	0	0	0	0	0	0	0	0	12	46	0	0	0	0	0	0
pSM1_DADA_0007252	0	4	0	3	1	5	0	0	0	0	0	0	0	0	0	0	0	0	0	0	0	0	0	0	0	0	0	0	0	0	2	0	0	0	0	0	0	0	0	0	0	12	5	0	0	0	0	0	0
pSM1_DADA_0007253	7	4	8	17	30	7	0	0	0	0	0	0	0	0	0	0	0	0	0	0	0	0	0	0	0	0	0	0	0	0	13	1	0	0	0	0	0	0	0	0	0	4	0	0	0	0	0	0	0
pSM1_DADA_0007254	0	0	0	0	0	0	0	0	0	0	0	0	0	0	0	0	0	0	0	0	0	0	0	0	0	0	0	0	0	0	0	0	0	0	0	0	0	0	0	0	0	3	0	0	0	0	0	0	0
pSM1_DADA_0007255	7	11	13	14	56	14	0	0	0	0	0	0	0	0	0	0	0	0	0	0	0	0	0	0	0	0	0	0	0	0	0	6	0	0	0	0	0	0	1	0	0	14	12	0	0	0	0	0	0
pSM1_DADA_0007256	3	6	0	6	10	8	0	0	0	0	0	0	0	0	0	0	0	0	0	0	0	0	0	0	0	0	0	0	0	0	9	0	0	0	0	0	0	0	0	0	0	2	11	0	0	0	0	0	0
pSM1_DADA_0007257	5	5	5	10	2	2	0	0	0	0	0	0	0	0	0	0	0	0	1	122	0	0	0	0	0	0	0	0	0	3	2	7	0	0	0	0	0	0	0	0	0	10	36	0	0	1	0	0	0
pSM1_DADA_0007258	0	0	0	0	0	0	0	0	0	0	0	0	0	0	0	0	0	0	0	0	0	0	0	0	0	0	0	0	0	0	0	1	0	0	0	0	0	0	0	0	0	0	0	0	0	0	0	0	0
pSM1_DADA_0007259	0	0	0	0	3	3	0	0	0	0	0	0	0	0	0	0	0	0	0	0	0	0	0	0	0	0	1	0	0	0	5	0	0	0	0	0	0	0	0	0	0	4	0	0	0	0	0	0	0
pSM1_DADA_0007260	2	1	0	1	2	1	0	0	0	0	0	0	0	0	0	0	0	0	0	0	0	0	0	0	0	0	0	0	0	3	0	0	0	0	0	0	0	0	0	0	0	0	1	0	0	0	0	0	0
pSM1_DADA_0007261	2	8	12	16	31	43	0	0	0	0	0	0	0	0	0	0	0	0	0	207	0	0	0	0	0	0	0	0	0	0	6	0	0	0	0	0	0	0	0	0	0	19	15	0	0	0	0	1	0
pSM1_DADA_0007262	2	8	4	16	14	3	0	128	0	0	0	0	0	0	0	0	1	0	51	0	0	0	0	0	0	0	0	0	0	1	13	9	0	0	0	0	0	0	0	0	0	50	21	0	0	0	0	0	0
pSM1_DADA_0007263	0	1	0	0	1	0	0	0	0	0	0	0	0	0	0	0	0	0	0	0	0	0	0	0	0	0	0	0	0	1	3	1	0	0	0	0	0	0	0	0	0	0	0	0	0	1	0	0	0
pSM1_DADA_0007264	0	2	0	0	0	0	0	0	0	0	0	0	0	0	0	0	0	0	0	0	0	0	0	0	0	0	0	0	0	0	0	0	0	0	0	0	0	0	0	0	0	0	0	0	0	0	0	0	0
pSM1_DADA_0007265	0	0	0	0	0	0	0	0	0	0	0	0	0	0	0	0	0	0	0	0	0	0	0	0	0	0	0	1	0	0	0	0	0	0	0	0	0	0	0	0	0	0	0	0	0	0	0	0	0
pSM1_DADA_0007266	3	15	12	22	36	18	0	0	53	0	0	0	0	0	0	0	0	53	0	143	0	0	0	0	0	0	0	0	5	16	21	12	0	0	0	0	0	0	0	0	0	51	30	0	0	0	0	0	0
pSM1_DADA_0007267	0	0	0	0	0	0	0	0	0	0	0	0	0	0	0	0	0	0	0	0	0	0	0	0	0	0	0	0	0	0	0	0	0	0	0	0	0	0	0	0	0	0	0	0	0	0	1	0	0
pSM1_DADA_0007268	11	7	5	18	9	14	0	0	20	0	0	0	0	0	0	0	0	0	0	0	0	0	0	0	0	0	0	0	0	16	3	14	0	0	0	0	0	0	0	0	0	19	15	0	0	0	0	0	0
pSM1_DADA_0007269	24	24	14	41	68	98	0	0	0	0	0	0	0	0	0	0	0	1	8	135	0	0	0	64	0	0	0	0	0	23	45	20	0	0	0	0	0	0	0	0	0	123	75	0	0	0	0	0	0
pSM1_DADA_0007270	0	2	0	0	0	0	0	0	0	0	0	0	0	0	0	0	0	0	0	0	0	0	0	0	0	0	0	0	0	0	4	0	0	0	0	0	0	0	0	0	0	0	0	0	0	0	0	0	0
pSM1_DADA_0007271	4	4	15	18	9	45	0	0	44	0	0	0	0	0	0	0	0	0	15	0	0	0	0	20	0	0	0	0	0	16	9	4	0	0	0	0	0	0	0	0	0	65	34	0	0	0	0	0	196
pSM1_DADA_0007272	0	0	0	0	0	0	1	0	0	0	0	0	0	0	0	0	0	0	0	0	0	0	0	0	0	0	0	0	0	0	0	0	0	0	0	0	0	0	0	0	0	0	0	0	0	0	0	0	0
pSM1_DADA_0007273	0	0	0	0	0	0	0	0	0	0	0	0	1	0	0	0	0	0	0	0	0	0	0	0	0	0	0	0	0	0	0	0	0	0	0	0	0	0	0	0	0	0	0	0	0	0	0	0	0
pSM1_DADA_0007274	7	5	6	11	9	28	0	0	0	0	0	0	0	0	0	0	0	0	0	0	0	0	0	10	0	0	0	0	0	10	22	0	0	0	1	0	0	0	0	0	0	1	5	0	0	0	0	0	0
pSM1_DADA_0007275	0	1	0	0	0	0	0	0	0	0	0	0	0	0	0	1	0	0	0	0	0	0	0	1	0	0	0	0	0	0	0	0	0	0	0	0	0	0	0	0	0	0	0	0	0	0	0	0	0
pSM1_DADA_0007276	1	0	0	0	1	0	0	0	0	0	0	0	0	0	0	0	0	0	0	0	0	0	0	0	0	0	1	0	0	0	0	0	0	0	0	0	0	0	0	0	0	0	7	0	0	0	0	0	0
pSM1_DADA_0007277	16	10	9	20	49	55	0	0	25	0	0	0	0	0	0	0	1	0	50	0	0	0	0	21	0	0	0	0	0	9	20	12	0	0	0	0	0	0	0	0	0	28	41	0	0	0	15	0	0
pSM1_DADA_0007278	0	0	0	0	0	0	0	0	0	0	0	0	0	0	0	0	1	0	0	0	0	0	0	0	0	0	0	0	0	0	0	0	0	0	0	0	0	0	0	0	0	0	0	0	0	0	0	0	0
pSM1_DADA_0007279	0	0	0	0	0	0	0	0	0	0	0	0	0	0	0	0	0	0	0	0	0	0	0	0	0	0	0	0	0	0	0	0	0	0	0	0	0	0	0	0	0	0	0	0	0	0	0	0	0
pSM1_DADA_0007280	2	3	8	8	45	38	0	1	0	0	0	0	0	0	0	0	0	0	2	0	0	0	0	0	0	0	0	8	0	15	24	20	0	0	0	0	0	0	0	0	1	16	39	0	0	0	0	0	0
pSM1_DADA_0007281	0	0	0	0	0	0	0	0	0	0	0	0	0	0	0	0	0	0	0	0	0	0	0	0	0	0	0	0	0	1	0	0	0	0	0	0	0	0	0	0	0	0	0	0	0	0	0	0	0
pSM1_DADA_0007282	0	0	0	0	0	0	0	0	0	0	0	0	0	0	0	0	0	0	0	0	0	1	0	0	0	0	0	0	0	0	0	0	0	0	0	0	1	0	0	0	0	0	0	0	0	0	0	0	0
pSM1_DADA_0007283	7	4	98	17	31	43	0	0	0	0	0	0	0	0	0	0	0	0	4	3	0	0	0	2	0	0	0	0	0	19	8	15	0	0	0	0	0	0	0	0	0	72	59	0	45	0	0	0	0
pSM1_DADA_0007284	0	0	0	0	0	0	0	0	0	0	0	0	0	0	0	0	0	0	0	0	0	0	0	0	0	0	0	0	0	0	0	0	0	0	1	0	0	0	0	0	0	0	0	0	0	0	0	0	0
pSM1_DADA_0007285	13	10	8	27	21	21	0	0	0	0	0	0	0	0	0	0	0	5	0	86	0	0	0	1	0	0	0	0	0	36	13	8	0	0	0	0	0	0	0	0	0	54	32	0	0	0	0	0	0
pSM1_DADA_0007286	0	0	0	0	0	0	0	0	3	0	0	0	0	0	0	0	0	0	0	0	0	0	0	0	0	0	0	0	0	1	0	0	0	0	0	0	1	0	0	0	0	2	0	0	0	2	0	0	0
pSM1_DADA_0007287	0	0	0	2	0	0	0	0	0	0	0	0	0	0	0	0	0	0	0	0	0	0	0	0	0	0	3	0	0	6	0	0	0	0	0	0	0	0	0	0	0	2	0	0	0	0	0	0	0
pSM1_DADA_0007288	5	10	4	26	60	27	0	0	0	0	0	0	0	0	0	0	1	0	1	20	0	0	0	0	0	0	0	0	0	42	14	3	0	0	0	0	0	0	1	0	0	18	19	0	0	0	0	0	0
pSM1_DADA_0007289	16	47	60	60	105	119	0	0	0	0	0	0	0	0	0	0	1	19	0	0	0	0	0	0	0	0	0	0	50	29	53	36	0	0	0	0	0	0	0	0	40	107	117	0	0	0	21	0	0
pSM1_DADA_0007290	36	41	196	95	101	101	26	0	0	0	0	0	0	0	0	0	0	0	25	0	0	0	0	0	0	0	0	0	0	68	49	44	0	0	0	0	0	0	0	0	0	85	133	0	0	0	0	0	0
pSM1_DADA_0007291	0	0	0	0	0	0	0	0	0	0	0	0	0	0	0	0	0	0	0	0	0	0	0	0	0	0	0	0	0	0	0	0	0	0	0	0	0	0	0	0	0	0	0	0	0	0	0	0	0
pSM1_DADA_0007292	25	54	71	99	24	157	0	153	0	0	0	3036	0	6198	0	0	656	0	6	0	0	0	0	81	0	0	0	0	0	0	35	14	0	0	0	0	0	0	0	0	0	165	146	0	36	0	41	0	0
pSM1_DADA_0007293	0	7	3	7	10	10	0	15	0	0	0	0	0	0	0	0	0	0	3	17	0	0	0	0	0	0	3	0	0	3	3	25	0	0	0	0	0	0	1	0	0	9	6	0	1	0	0	0	0
pSM1_DADA_0007294	3	2	5	3	6	11	0	0	0	0	0	0	0	0	0	0	0	0	0	0	0	0	0	0	0	0	0	0	0	14	16	1	0	0	0	0	0	0	0	0	0	1	2	0	0	0	0	0	0
pSM1_DADA_0007295	0	2	0	0	7	23	0	0	0	1	0	0	0	0	0	0	0	0	0	0	0	0	0	0	0	0	0	0	0	0	0	0	0	0	0	1	0	0	0	0	0	0	4	0	0	0	0	0	0
pSM1_DADA_0007296	1	8	1	9	3	11	0	0	0	0	0	0	0	0	0	0	0	0	1	0	0	0	0	0	0	0	0	0	0	27	7	0	0	0	0	0	0	0	0	0	0	11	26	0	0	0	0	0	0
pSM1_DADA_0007297	0	1	0	1	8	19	0	0	0	0	0	0	0	0	0	0	0	0	0	0	0	0	0	0	0	0	0	0	0	2	0	1	0	0	0	0	0	0	0	0	0	11	7	0	0	0	0	0	0
pSM1_DADA_0007298	2	0	0	1	5	2	0	0	0	0	0	0	0	0	0	0	1	0	0	0	0	0	0	0	0	1	0	0	0	6	0	0	0	0	0	0	0	0	0	0	0	0	0	0	0	0	0	0	0
pSM1_DADA_0007299	9	17	20	17	27	88	10	0	0	0	0	0	0	0	0	0	0	0	0	6	0	0	0	0	0	0	0	0	0	28	49	18	0	0	0	0	0	0	0	0	0	38	43	0	0	0	0	0	0
pSM1_DADA_0007300	0	0	0	0	0	0	0	0	0	0	0	0	0	0	0	0	0	0	0	0	0	0	0	0	0	0	0	0	0	0	0	0	0	0	0	0	0	0	0	0	0	0	0	0	1	0	0	0	0
pSM1_DADA_0007301	6	8	8	17	20	29	0	296	1	0	0	0	0	0	0	0	0	3	0	0	0	0	0	0	0	0	0	0	0	12	17	22	0	0	0	0	0	0	0	0	0	33	8	0	0	0	12	0	0
pSM1_DADA_0007302	6	11	17	4	24	13	0	0	0	0	0	0	0	0	0	0	0	0	0	0	0	0	0	7	0	0	0	0	0	12	11	3	0	0	0	0	0	0	0	0	0	6	14	0	0	0	0	0	0
pSM1_DADA_0007303	0	0	0	0	0	0	0	0	0	0	0	0	0	0	0	1	0	0	0	0	0	0	0	0	0	0	0	0	0	0	0	0	0	0	0	0	0	0	0	0	0	0	0	0	0	0	0	0	0
pSM1_DADA_0007304	1	0	0	0	0	0	0	0	0	0	0	0	0	0	0	0	0	0	0	0	0	0	0	0	1	0	0	0	0	0	0	0	0	0	0	0	0	0	0	0	0	0	0	0	0	0	0	0	0
pSM1_DADA_0007305	0	0	0	0	1	6	0	0	0	0	0	0	0	0	0	0	0	0	0	0	0	0	0	0	0	0	0	0	0	0	0	0	0	0	0	0	0	0	0	0	0	0	0	0	0	0	1	0	0
pSM1_DADA_0007306	11	19	17	13	15	43	0	6	0	0	0	0	0	0	0	0	0	29	0	0	0	0	0	0	0	0	0	0	0	9	36	10	0	0	0	0	0	0	0	0	0	32	27	0	0	0	0	0	0
pSM1_DADA_0007307	3	4	6	6	6	8	0	0	0	0	0	0	0	0	0	0	0	0	0	0	0	0	0	13	0	0	0	0	0	6	9	7	0	0	0	0	0	0	0	0	0	6	16	0	0	0	10	0	0
pSM1_DADA_0007308	0	0	1	0	6	2	0	0	0	0	0	0	0	0	0	0	0	0	0	0	0	0	0	0	0	0	0	0	0	4	6	6	0	0	0	0	0	0	0	0	0	1	4	0	0	0	0	0	0
pSM1_DADA_0007309	0	0	0	3	0	16	0	37	0	0	0	0	0	0	0	0	0	11	0	0	0	0	0	0	0	0	6	0	0	0	6	3	0	0	0	0	0	0	0	0	1	8	1	0	0	0	0	0	0
pSM1_DADA_0007310	4	0	0	0	0	4	0	0	0	0	0	0	0	0	0	0	0	0	0	0	0	0	0	0	0	0	0	0	0	3	0	3	0	0	0	0	0	0	0	0	0	5	0	0	0	0	0	0	0
pSM1_DADA_0007311	2	3	2	5	0	1	0	0	0	0	0	0	0	0	0	0	0	0	0	0	0	0	0	0	0	0	0	0	0	2	6	3	0	0	0	0	0	0	0	0	0	10	4	0	0	0	0	0	0
pSM1_DADA_0007312	8	5	5	18	8	14	0	0	0	0	0	0	0	0	0	0	0	1	0	0	94	0	0	0	0	0	0	0	0	10	12	14	0	0	0	0	0	0	0	0	0	46	10	0	0	0	0	0	0
pSM1_DADA_0007313	5	7	11	10	27	11	0	0	35	0	0	0	0	0	0	0	0	12	18	0	0	0	0	2	0	0	0	0	0	6	21	20	0	0	0	0	0	0	0	0	0	15	21	0	0	0	0	0	0
pSM1_DADA_0007314	20	19	19	29	48	51	29	0	1	0	0	0	0	0	0	0	0	5	0	0	0	0	0	0	0	0	0	0	0	16	38	31	1	0	0	35	0	0	0	0	0	62	77	0	0	49	0	0	0
pSM1_DADA_0007315	0	0	0	0	0	0	0	0	0	0	0	0	0	0	0	0	0	0	0	0	0	0	0	0	0	0	0	0	0	0	0	0	0	0	0	0	0	0	0	0	0	0	0	0	0	0	0	0	0
pSM1_DADA_0007316	1	16	0	12	3	37	0	1	0	0	0	0	0	0	0	0	0	0	0	0	0	0	0	0	0	0	0	0	0	5	6	7	0	0	0	0	0	0	0	0	0	6	13	0	0	0	0	0	0
pSM1_DADA_0007317	1	7	0	1	38	17	0	0	0	0	0	0	0	0	0	0	0	0	0	1	0	0	0	0	0	0	1	0	0	6	11	22	0	0	0	0	0	0	0	0	0	35	8	0	0	0	0	0	0
pSM1_DADA_0007318	32	35	62	69	56	73	0	0	5	0	0	0	0	0	0	0	0	11	14	3	0	0	0	37	0	0	5	0	0	31	49	40	0	0	0	0	0	0	0	0	2	123	97	0	0	0	0	0	0
pSM1_DADA_0007319	5	3	4	0	0	5	0	0	0	0	0	0	0	0	0	0	0	0	0	0	0	0	0	9	0	0	0	0	0	0	0	0	0	0	0	0	0	0	0	0	0	5	8	0	0	0	0	0	0
pSM1_DADA_0007320	2	7	1	11	72	25	0	0	0	0	0	0	0	0	0	0	1	0	0	0	0	0	0	0	0	0	0	0	0	12	21	7	0	0	0	0	0	0	0	0	0	30	25	0	0	0	0	0	0
pSM1_DADA_0007321	0	0	0	0	0	0	0	0	0	0	0	0	0	0	0	0	0	0	0	0	0	0	0	0	0	0	0	0	0	0	0	0	0	0	0	0	0	0	0	0	0	0	0	0	0	0	0	0	0
pSM1_DADA_0007322	0	0	0	0	0	0	0	0	0	0	0	0	0	0	0	0	0	0	0	0	0	0	0	0	0	0	0	0	1	0	0	0	0	0	0	0	0	0	0	0	0	0	0	0	0	0	0	0	0
pSM1_DADA_0007323	6	17	1	16	26	68	0	0	0	0	0	0	0	0	0	0	0	2	0	0	0	0	0	0	0	1	0	0	0	14	12	3	0	0	0	0	0	0	0	0	0	1	23	0	0	0	0	0	0
pSM1_DADA_0007324	0	0	0	0	0	0	0	0	0	0	0	0	0	0	0	0	0	0	0	0	0	0	0	0	0	0	0	0	0	0	0	0	0	0	0	0	0	0	0	0	0	0	0	0	0	0	0	0	0
pSM1_DADA_0007325	7	5	0	0	8	9	0	0	0	0	0	0	0	0	0	0	0	0	0	0	0	0	0	0	0	0	0	0	0	20	4	0	0	0	0	0	0	0	0	0	0	8	6	0	0	173	0	0	0
pSM1_DADA_0007326	5	6	5	5	17	22	0	296	0	0	0	0	0	0	0	0	0	0	0	0	0	0	0	0	0	0	0	0	0	14	8	27	0	0	0	0	0	0	0	0	0	22	20	0	0	0	1	0	0
pSM1_DADA_0007327	0	1	1	7	9	10	0	0	0	0	0	0	0	0	0	1	0	0	0	0	0	0	0	0	0	0	0	1	0	16	2	3	0	0	0	0	0	0	0	0	0	5	4	0	0	0	0	0	0
pSM1_DADA_0007328	0	11	9	22	42	27	0	4	0	0	0	0	0	0	0	0	0	0	0	4	0	0	0	0	0	0	0	0	0	16	18	3	0	0	1876	0	0	105	0	0	111	0	29	0	0	0	0	1	0
pSM1_DADA_0007329	6	20	3	19	31	18	0	0	0	0	0	0	0	0	0	0	0	0	0	0	0	0	0	0	0	0	0	0	0	31	8	13	0	0	0	0	0	0	0	0	0	19	26	0	0	1	0	0	0
pSM1_DADA_0007330	2	0	4	0	1	0	0	0	0	0	1	0	0	0	0	0	0	0	39	0	0	0	0	0	0	0	0	0	0	0	0	1	2	0	0	0	0	0	0	0	0	0	0	0	0	0	0	0	0
pSM1_DADA_0007331	1	0	0	0	0	0	1	0	0	0	0	0	0	0	0	0	0	0	0	0	0	0	0	0	0	0	0	0	0	0	0	0	0	0	0	0	0	0	0	0	0	0	0	0	0	0	0	0	0
pSM1_DADA_0007332	9	0	6	1	5	2	0	0	0	0	0	0	0	0	0	0	0	0	0	0	0	0	0	0	0	0	0	0	0	0	20	0	0	0	0	0	0	0	0	0	0	14	0	0	0	0	0	0	0
pSM1_DADA_0007333	3	0	1	0	0	0	0	0	2	0	0	0	0	0	0	0	0	0	0	0	0	0	0	0	0	0	0	0	0	0	0	0	0	0	0	0	0	0	0	0	0	9	0	0	0	0	0	0	0
pSM1_DADA_0007334	0	0	0	0	0	0	0	0	0	0	0	0	0	0	0	0	0	0	0	0	0	0	1	0	0	0	0	0	0	0	0	0	0	0	0	0	0	0	0	0	0	0	0	0	0	1	0	0	0
pSM1_DADA_0007335	0	0	0	0	0	0	0	0	0	0	0	0	0	0	0	0	0	0	0	0	0	0	0	0	0	0	0	0	0	0	0	0	0	0	0	0	0	0	0	0	0	0	1	0	0	0	1	0	0
pSM1_DADA_0007336	3	0	0	6	3	20	0	0	0	0	0	0	0	0	0	0	0	0	0	0	0	0	0	0	0	0	0	0	0	14	11	1	0	0	0	0	0	0	0	0	0	6	19	0	0	0	0	0	1
pSM1_DADA_0007337	0	1	0	0	0	0	0	0	0	0	0	0	0	0	0	0	0	0	0	0	0	0	0	0	0	0	0	0	0	0	0	0	0	0	0	1	0	0	0	0	0	0	0	0	0	0	0	0	0
pSM1_DADA_0007338	2	0	1	0	14	4	0	3	0	0	0	0	0	1	0	0	0	0	0	0	0	0	0	0	0	0	0	0	0	3	1	3	0	0	0	0	0	0	0	0	0	7	2	0	0	0	0	0	0
pSM1_DADA_0007339	0	4	0	0	0	7	0	0	0	0	0	0	0	0	0	0	0	0	1	0	0	0	0	0	0	0	0	0	0	0	6	15	0	0	0	0	0	0	0	0	0	9	2	0	0	0	0	0	1
pSM1_DADA_0007340	0	0	0	0	0	0	0	0	0	0	0	0	0	0	0	0	0	0	0	0	0	0	0	0	0	0	0	0	0	0	0	0	0	0	0	0	0	0	0	0	0	0	0	0	0	0	0	0	0
pSM1_DADA_0007341	0	0	0	0	0	1	0	0	0	0	0	0	0	0	0	0	0	0	0	0	0	0	0	0	0	0	0	0	0	0	0	0	0	0	0	0	0	0	0	0	0	0	0	0	0	0	0	0	0
pSM1_DADA_0007342	4	3	3	13	10	18	0	0	0	0	0	0	0	0	0	0	0	0	0	17	0	0	0	0	0	1	0	0	1	10	8	7	0	0	0	0	0	0	0	0	0	82	11	0	0	0	0	0	0
pSM1_DADA_0007343	0	0	0	0	0	0	0	0	0	0	0	0	0	0	0	0	0	0	0	0	0	0	1	0	0	0	0	0	0	0	0	0	0	0	0	0	0	0	0	0	0	0	0	0	0	0	0	0	0
pSM1_DADA_0007344	0	0	0	0	0	0	0	0	0	0	0	0	0	0	0	0	0	0	0	0	0	0	0	0	0	0	0	0	0	0	0	0	0	0	0	0	0	0	0	0	0	0	0	0	0	0	0	0	0
pSM1_DADA_0007345	2	12	3	8	9	11	0	0	0	0	0	0	0	0	0	0	0	5	0	0	0	0	0	0	0	0	0	0	0	11	10	8	0	0	1	0	0	0	0	0	0	11	11	0	0	0	0	1	0
pSM1_DADA_0007346	1	0	2	6	22	9	0	0	0	0	0	0	0	0	0	0	0	0	0	0	0	0	0	0	0	0	0	0	0	10	0	0	0	0	0	0	0	0	0	0	0	15	11	0	0	0	0	0	0
pSM1_DADA_0007347	3	4	3	1	9	0	0	0	0	0	0	0	0	0	0	0	0	0	8	0	0	0	0	0	0	0	0	0	0	12	13	0	0	0	0	0	0	0	0	0	0	0	21	0	0	0	0	0	0
pSM1_DADA_0007348	1	0	0	0	0	0	0	0	0	0	0	0	0	0	0	0	0	0	0	0	0	0	0	0	0	0	0	0	0	0	0	0	0	0	0	0	0	0	0	0	0	0	0	0	0	0	0	0	0
pSM1_DADA_0007349	3	9	4	18	15	28	1	0	0	0	0	0	0	1	0	0	0	0	19	0	0	0	0	26	0	0	0	0	0	2	12	20	0	0	0	0	0	0	0	0	0	30	38	0	0	0	0	0	0
pSM1_DADA_0007350	13	15	32	62	60	63	0	817	0	0	0	0	0	0	0	0	0	0	0	115	0	0	0	0	0	0	0	0	14	30	39	27	0	0	0	0	0	0	0	0	0	27	14	0	0	0	4	0	0
pSM1_DADA_0007351	0	0	0	0	0	3	0	0	0	0	0	0	0	0	0	0	0	0	0	0	0	0	0	0	0	0	0	0	0	0	0	0	0	0	0	0	0	0	0	0	0	0	0	0	0	0	0	0	0
pSM1_DADA_0007352	4	0	0	0	0	0	0	0	0	1	0	0	0	0	0	0	0	0	0	0	0	0	0	0	0	1	0	0	0	0	0	0	0	0	0	0	0	0	0	0	0	0	9	0	0	0	0	0	0
pSM1_DADA_0007353	3	0	3	2	6	12	0	0	0	0	0	0	0	0	0	0	0	0	0	0	0	0	0	0	0	0	0	0	0	3	6	9	0	0	0	0	0	0	0	0	0	4	0	0	0	0	0	0	0
pSM1_DADA_0007354	1	0	0	0	0	0	0	0	0	0	0	0	0	0	0	1	0	0	0	0	0	0	0	0	0	0	0	0	0	0	0	0	0	0	0	0	0	0	0	0	0	0	0	0	0	0	0	0	0
pSM1_DADA_0007355	1	2	0	1	6	7	0	0	0	0	0	0	0	0	0	0	0	0	0	0	0	0	0	0	0	0	0	0	0	0	0	1	0	0	0	0	0	0	0	0	0	3	0	0	0	0	0	0	0
pSM1_DADA_0007356	0	1	0	0	0	0	0	0	0	0	0	0	0	0	0	0	0	0	0	0	0	0	0	0	0	0	0	0	0	0	0	0	0	0	0	0	0	0	0	0	0	0	0	0	0	0	0	0	0
pSM1_DADA_0007357	1	0	0	0	3	0	0	0	0	0	0	0	0	0	0	1	0	0	0	0	0	0	0	0	0	0	0	0	0	2	0	0	0	0	0	0	0	0	1	0	0	0	0	0	0	0	0	0	0
pSM1_DADA_0007358	0	0	0	0	0	0	0	0	0	0	0	0	0	0	0	0	0	0	0	0	0	0	0	0	0	0	0	0	0	0	0	0	0	0	0	0	0	0	0	0	0	0	0	0	0	0	0	0	0
pSM1_DADA_0007359	2	1	0	3	10	0	0	0	0	0	0	0	0	0	0	0	0	0	0	0	0	0	0	0	0	0	0	0	0	2	21	4	0	0	0	0	0	0	0	0	0	4	0	0	0	0	0	0	0
pSM1_DADA_0007360	0	0	0	0	0	0	0	0	1	0	0	0	0	0	0	0	0	0	0	0	0	0	0	0	0	0	0	0	0	0	0	0	0	0	0	0	0	0	0	0	0	0	0	0	0	0	0	0	0
pSM1_DADA_0007361	6	5	7	10	6	0	0	0	0	0	0	0	0	0	0	0	0	0	0	0	0	0	0	3	1	0	0	0	0	2	4	0	0	0	0	0	0	1	0	0	0	26	15	0	0	0	0	0	0
pSM1_DADA_0007362	20	0	18	0	106	70	0	0	40	0	0	0	0	0	0	0	0	30	0	126	0	0	0	6	0	0	0	0	0	44	12	38	26331	0	0	3765	0	0	21091	0	0	64	13	0	0	0	0	0	0
pSM1_DADA_0007363	21	55	77	44	101	81	0	0	0	0	0	0	0	0	0	0	0	0	26	10	0	0	0	0	0	0	0	0	0	45	41	19	0	0	0	0	0	0	0	0	0	84	51	0	0	0	2	0	0
pSM1_DADA_0007364	13	0	13	3	13	23	0	0	0	0	0	0	0	0	0	0	0	36	8	0	0	0	0	0	0	0	322	0	0	27	13	9	0	0	0	0	0	0	0	0	0	8	8	0	0	0	230	0	0
pSM1_DADA_0007365	4	3	4	1	1	32	0	0	0	0	0	0	0	1	0	0	0	0	0	0	0	0	0	0	0	0	0	0	0	1	1	0	0	0	0	0	0	0	0	0	0	18	9	0	0	0	0	0	0
pSM1_DADA_0007366	0	0	0	0	0	1	0	0	0	0	0	0	0	0	0	0	0	0	0	0	0	0	0	0	0	0	0	0	0	0	0	0	0	0	0	0	0	0	0	0	0	0	0	0	0	0	0	0	0
pSM1_DADA_0007367	0	0	0	0	0	0	0	0	0	0	1	0	0	0	1	0	0	0	0	0	0	0	0	0	0	0	0	0	0	0	0	0	0	0	0	0	1	0	0	0	0	0	0	0	0	0	0	0	0
pSM1_DADA_0007368	21	20	25	23	25	44	0	0	200	0	0	0	0	0	0	0	0	89	0	0	0	0	0	0	0	0	0	0	0	6	0	8	0	0	0	0	0	0	0	0	0	49	61	0	0	0	0	0	0
pSM1_DADA_0007369	5	0	9	15	8	6	0	0	0	0	0	0	0	0	0	0	0	0	0	0	0	0	0	1	0	0	0	0	0	0	2	0	0	0	0	0	0	0	0	0	0	3	0	0	0	0	0	0	0
pSM1_DADA_0007370	1	0	0	0	0	0	0	0	0	0	0	0	0	0	0	0	0	0	0	0	0	0	1	0	0	0	0	0	0	0	0	0	0	0	0	0	0	0	1	0	0	0	0	0	0	1	0	0	0
pSM1_DADA_0007371	2	0	0	0	0	0	0	0	0	0	0	0	0	0	0	0	0	0	0	0	0	0	0	0	0	0	0	0	0	0	0	0	0	0	0	0	0	0	0	0	0	0	0	0	0	0	0	0	0
pSM1_DADA_0007372	4	6	5	8	24	17	0	0	0	0	0	0	0	0	0	0	0	0	4	0	0	0	0	0	0	0	0	0	0	0	4	7	0	0	0	0	0	0	0	0	0	6	7	0	0	0	0	0	0
pSM1_DADA_0007373	8	2	11	7	33	18	0	0	0	0	0	0	0	0	0	0	0	0	0	0	0	0	0	0	0	0	0	0	0	8	5	1	0	0	0	0	0	0	0	0	0	5	7	0	0	0	42	0	0
pSM1_DADA_0007374	0	2	0	2	3	0	0	0	0	0	0	0	0	0	0	0	0	0	0	0	0	0	0	0	0	0	0	0	0	0	9	0	0	0	0	0	0	0	0	0	0	5	0	0	0	0	0	0	0
pSM1_DADA_0007375	0	0	0	0	0	0	0	0	0	0	0	0	0	0	0	0	0	0	0	0	0	0	0	0	0	0	0	0	0	0	0	0	0	0	0	0	0	0	0	0	0	0	0	0	0	0	0	0	0
pSM1_DADA_0007376	0	0	0	0	0	2	0	0	0	0	1	0	0	0	0	0	0	0	0	0	0	0	0	0	0	0	0	0	0	0	0	0	0	0	0	0	0	0	0	0	0	0	2	0	0	0	0	0	0
pSM1_DADA_0007377	7	30	26	34	87	34	0	0	0	0	0	0	0	0	0	0	0	0	9	215	0	0	0	7	0	0	0	0	0	15	2	31	0	0	0	0	0	0	0	0	2	50	54	0	0	0	0	0	0
pSM1_DADA_0007378	0	17	13	31	30	49	0	0	0	0	0	0	0	0	0	0	0	36	0	0	0	0	0	45	0	0	0	16	0	25	5	4	0	0	0	0	0	0	0	0	0	25	11	0	0	0	0	0	2202
pSM1_DADA_0007379	2	0	1	0	1	0	0	0	0	0	0	0	0	0	1	0	0	0	0	0	0	0	0	0	1	0	0	0	0	0	0	2	0	0	0	0	0	0	0	0	0	0	16	0	0	1	0	0	0
pSM1_DADA_0007381	10	11	6	18	6	17	0	0	2	0	0	0	0	0	0	0	0	0	0	23	0	0	0	7	0	0	0	0	0	16	16	4	1	0	0	0	0	0	2	0	0	16	21	0	0	0	0	0	0
pSM1_DADA_0007382	6	8	12	21	19	46	0	0	0	0	0	0	0	0	0	0	0	28	2	223	0	0	0	0	0	0	0	0	0	0	5	3	0	0	0	0	0	0	0	0	0	40	28	0	0	0	0	0	0
pSM1_DADA_0007383	0	0	0	0	0	0	0	0	0	0	0	0	0	0	0	0	0	0	0	0	0	0	0	0	0	0	1	0	0	0	0	0	0	0	0	0	0	0	0	0	0	0	0	0	0	0	0	0	0
pSM1_DADA_0007384	1	0	0	1	0	5	0	0	0	0	0	0	0	0	0	0	0	0	0	0	0	0	0	4	0	0	0	0	0	0	0	0	0	0	0	0	0	0	0	0	0	0	2	0	0	0	0	0	0
pSM1_DADA_0007385	2	5	8	1	13	30	0	0	0	0	0	0	0	0	0	0	0	0	0	0	0	0	0	17	0	0	7	9	0	1	11	0	0	0	0	0	0	0	1	0	0	0	4	0	0	0	0	0	0
pSM1_DADA_0007386	3	8	9	31	61	16	0	0	0	0	0	0	0	0	0	0	0	1	36	0	0	0	0	5	0	0	1	0	0	21	1	0	0	0	0	0	0	0	0	0	0	12	14	0	0	0	0	0	0
pSM1_DADA_0007387	6	9	5	10	1	1	0	0	0	0	0	0	0	0	0	0	0	0	0	0	0	0	0	0	0	0	0	0	0	3	6	11	0	0	0	0	0	0	0	0	0	3	23	0	0	0	0	0	0
pSM1_DADA_0007388	12	8	7	6	38	20	0	0	0	0	0	0	0	0	0	0	0	0	54	0	0	0	0	0	0	0	0	0	0	3	4	2	0	0	0	0	0	0	0	0	0	17	49	0	0	1	3	0	0
pSM1_DADA_0007389	2	14	20	26	29	16	0	0	0	0	0	0	0	0	0	0	0	0	0	0	0	0	0	0	0	0	0	0	0	15	42	9	0	0	0	0	0	0	0	0	0	52	31	0	0	0	0	0	0
pSM1_DADA_0007390	0	0	0	0	0	0	0	0	0	0	0	0	0	0	0	0	0	0	0	0	0	0	0	0	0	0	0	0	0	0	1	0	0	0	0	0	0	0	0	0	0	0	0	0	1	0	0	0	0
pSM1_DADA_0007391	0	1	0	0	0	0	0	1	0	0	0	0	0	0	0	0	0	0	0	0	0	0	0	0	0	0	0	1	0	0	0	0	0	0	0	0	0	0	0	0	0	0	0	0	0	0	0	0	0
pSM1_DADA_0007392	0	0	0	0	0	0	0	0	0	0	0	0	0	0	0	0	0	0	0	0	0	0	0	0	0	0	0	0	0	0	0	0	0	0	0	0	0	0	0	1	0	0	0	0	0	0	0	0	0
pSM1_DADA_0007393	1	0	0	1	0	0	1	0	0	0	0	0	0	0	0	0	0	0	0	1	0	0	0	0	0	0	0	0	0	0	0	0	0	0	0	0	0	0	0	0	0	0	0	0	0	0	0	0	0
pSM1_DADA_0007394	4	3	11	30	22	9	0	0	0	0	0	0	0	0	0	0	0	0	24	0	0	0	0	0	0	0	0	0	0	13	32	1	0	0	0	0	0	0	0	0	0	2	5	0	0	0	9	0	0
pSM1_DADA_0007395	13	5	6	9	5	12	0	0	11	0	0	0	0	0	0	0	0	0	13	0	0	0	0	0	0	0	1	0	0	2	9	6	0	0	0	0	0	0	0	0	0	23	35	0	0	0	0	0	0
pSM1_DADA_0007396	28	35	71	73	100	99	0	0	126	0	0	0	0	0	0	0	0	62	194	130	0	0	0	3	0	0	0	44	0	58	83	41	0	5	0	0	0	0	0	2	0	100	139	0	0	0	0	0	0
pSM1_DADA_0007397	5	8	1	6	4	12	0	0	0	0	0	0	0	0	0	0	0	0	16	0	0	0	0	0	0	0	0	0	0	5	14	0	0	0	0	0	0	0	0	0	0	11	19	0	0	0	0	0	0
pSM1_DADA_0007398	0	3	1	4	5	0	0	0	0	0	0	0	0	0	0	0	0	0	0	0	0	0	0	0	0	0	0	0	0	0	10	1	0	0	0	0	0	0	0	0	0	0	5	0	0	1	0	0	0
pSM1_DADA_0007399	0	0	0	0	0	0	0	0	0	0	0	0	0	0	0	0	0	0	0	0	0	0	0	0	0	0	0	0	0	0	0	0	0	0	0	0	0	0	0	0	0	0	0	0	0	0	0	0	0
pSM1_DADA_0007400	5	0	1	0	0	0	0	0	0	0	0	0	0	0	0	0	0	0	0	0	0	1	0	0	0	0	0	0	0	0	0	0	0	0	0	0	0	0	0	0	0	0	0	0	0	1	0	0	0
pSM1_DADA_0007401	3	35	42	65	78	80	0	0	0	0	0	0	0	0	0	0	0	115	10	0	0	0	0	139	0	0	0	0	0	24	22	8	0	0	0	0	0	0	0	0	0	90	61	0	0	0	7	1	0
pSM1_DADA_0007402	9	14	22	46	42	22	0	0	0	0	0	0	0	0	0	0	0	0	6	0	0	0	0	0	0	0	0	0	0	20	33	19	0	0	0	0	0	0	0	0	0	31	44	0	0	0	0	0	0
pSM1_DADA_0007403	1	5	7	16	48	18	0	0	0	0	0	0	0	0	0	0	0	0	0	0	0	0	0	9	0	0	0	0	0	0	21	2	0	0	0	0	0	0	0	0	0	26	18	0	0	0	0	0	0
pSM1_DADA_0007404	0	0	0	0	0	0	0	0	0	0	0	0	0	0	0	1	0	0	0	0	0	0	0	0	0	0	0	0	0	0	0	0	0	0	0	0	0	0	0	0	0	0	0	0	0	0	0	0	0
pSM1_DADA_0007405	0	4	7	3	7	0	0	0	0	0	0	0	0	0	0	0	0	0	0	1	0	0	0	0	0	0	0	0	0	6	0	14	0	0	0	0	0	0	0	0	0	17	1	0	0	0	0	0	0
pSM1_DADA_0007406	0	0	0	0	0	0	0	0	0	0	0	0	0	0	0	0	0	0	0	0	0	0	2	0	0	0	0	0	0	0	0	0	0	0	0	0	0	0	0	0	0	0	0	0	0	0	1	0	0
pSM1_DADA_0007407	6	4	15	31	25	29	0	0	0	0	0	0	0	0	0	0	0	0	0	1	0	0	0	0	0	0	0	0	55	9	11	9	0	0	0	0	0	0	0	0	0	58	20	0	0	0	1	0	0
pSM1_DADA_0007408	0	0	0	0	0	0	0	0	0	0	0	1	0	0	0	0	0	0	0	0	0	0	0	1	0	0	0	0	0	0	0	0	0	0	0	1	0	0	0	0	0	0	0	0	0	0	0	0	1
pSM1_DADA_0007409	4	6	6	14	10	5	0	0	0	0	0	0	0	0	0	0	0	0	0	0	0	0	0	0	0	0	0	0	0	7	14	4	0	0	0	0	0	0	0	0	0	30	28	0	0	2	0	0	1047
pSM1_DADA_0007410	3	2	6	4	34	14	0	0	0	0	0	1	0	0	0	0	0	0	0	0	0	0	0	0	0	0	0	0	0	0	12	2	0	0	0	0	0	0	0	0	0	29	14	0	6	0	0	0	0
pSM1_DADA_0007411	5	2	3	2	18	8	0	0	7	0	0	0	0	0	0	0	0	1	0	0	0	0	0	0	0	0	0	0	0	5	11	0	0	0	0	0	0	0	0	0	0	51	57	0	0	0	7	0	0
pSM1_DADA_0007412	0	0	0	0	0	0	0	0	0	0	0	0	0	0	0	0	0	0	0	0	0	0	0	0	0	0	0	0	0	0	0	0	0	0	0	0	0	0	0	0	0	0	0	0	0	0	0	0	0
pSM1_DADA_0007413	1	1	0	0	0	0	0	0	0	0	0	0	0	0	0	0	0	0	0	0	0	0	0	0	0	0	0	0	0	0	0	0	0	0	0	0	0	0	0	0	0	0	0	0	0	0	0	0	0
pSM1_DADA_0007414	11	37	4	10	30	44	0	0	16	0	0	0	0	16	0	0	0	1	5	0	0	0	0	0	0	0	0	0	0	63	24	12	0	0	0	0	0	0	0	0	0	29	45	0	0	0	0	0	0
pSM1_DADA_0007415	6	2	17	13	40	38	0	946	0	0	0	0	0	0	0	0	0	0	0	0	0	0	0	1	0	0	0	0	0	19	8	0	0	0	0	0	0	0	0	0	0	6	1	0	0	0	11	0	0
pSM1_DADA_0007416	2	0	2	0	0	0	0	0	0	0	0	0	0	0	0	0	0	0	0	0	0	0	0	0	0	0	0	1	0	0	1	0	0	0	0	0	0	0	0	0	0	0	3	0	0	0	0	0	0
pSM1_DADA_0007417	3	12	7	24	14	14	0	0	113	0	0	0	0	0	0	1	0	0	0	0	0	0	0	0	0	0	0	0	0	12	3	16	0	0	0	0	0	0	0	0	0	19	10	0	0	0	0	0	0
pSM1_DADA_0007418	0	0	0	0	0	0	0	0	0	0	0	0	0	0	0	1	0	0	0	0	0	0	0	0	0	0	0	0	0	0	0	0	0	0	0	0	0	0	0	0	0	0	0	0	0	0	0	0	0
pSM1_DADA_0007419	0	0	1	0	0	0	0	0	0	0	0	0	1	0	0	0	2	0	0	0	0	0	0	0	0	0	0	0	0	0	0	0	0	0	0	0	0	0	0	0	0	0	0	0	0	0	0	0	0
pSM1_DADA_0007420	0	0	0	0	0	0	0	0	2	0	0	0	0	0	0	0	0	0	0	0	0	0	0	0	0	0	0	0	0	0	0	0	0	0	0	0	0	0	0	0	0	0	0	0	0	0	0	0	0
pSM1_DADA_0007421	40	49	26	79	110	97	0	0	0	0	0	0	0	0	0	0	0	22	4	1	0	0	0	161	0	0	5	0	0	113	63	52	0	0	0	0	0	0	0	3	0	116	114	0	0	0	0	0	0
pSM1_DADA_0007422	0	0	0	0	0	0	0	0	0	0	0	0	1	0	1	0	0	0	0	0	0	0	0	0	0	0	0	0	0	0	0	0	0	0	0	0	0	0	0	0	0	0	0	0	0	0	0	0	0
pSM1_DADA_0007423	0	0	0	0	0	0	0	0	0	0	0	0	0	0	0	0	0	0	1	0	0	0	0	0	0	0	0	0	0	0	0	0	0	0	0	0	0	0	0	0	0	0	0	0	0	0	0	0	0
pSM1_DADA_0007424	0	0	0	0	0	0	0	0	0	0	0	0	0	0	0	0	1	0	0	0	0	0	0	0	0	0	0	0	0	0	0	0	0	0	0	0	0	0	0	0	0	0	0	0	0	0	0	0	0
pSM1_DADA_0007425	0	1	0	0	0	1	0	0	0	0	0	0	0	0	0	0	0	0	0	0	0	0	0	0	0	0	0	0	0	0	0	0	0	0	0	0	0	0	0	0	0	0	0	0	0	0	0	0	0
pSM1_DADA_0007426	0	0	0	0	0	0	0	0	0	0	0	0	0	0	0	0	0	0	0	0	0	0	0	0	0	0	0	0	0	0	0	0	0	0	0	1	0	0	0	0	0	0	0	0	0	0	0	0	0
pSM1_DADA_0007427	0	0	0	0	0	0	0	0	0	0	0	0	0	0	0	0	0	0	0	0	0	0	0	0	0	0	0	0	0	0	0	0	0	0	0	0	0	0	0	0	0	0	0	0	0	0	0	0	0
pSM1_DADA_0007428	7	13	28	36	37	36	0	0	8	0	0	0	0	0	0	0	0	22	12	0	0	0	0	15	0	0	339	0	1	24	7	15	0	0	0	0	0	0	0	0	0	39	18	0	0	0	0	0	0
pSM1_DADA_0007429	0	0	0	0	2	0	0	0	0	0	0	0	0	0	0	0	0	0	0	0	0	0	0	0	0	0	0	0	0	0	0	0	0	0	0	0	0	0	0	0	0	12	0	0	0	0	0	0	0
pSM1_DADA_0007430	14	4	15	10	8	11	0	88	0	0	0	0	0	0	0	0	0	0	0	0	0	0	0	0	0	0	0	0	0	23	2	0	0	0	0	0	0	0	0	0	0	25	16	0	0	0	0	0	0
pSM1_DADA_0007431	0	0	0	0	0	0	0	0	0	0	0	0	0	0	0	0	0	0	0	0	0	0	0	0	0	0	0	0	0	0	0	0	0	0	0	0	0	0	0	0	0	1	0	0	0	0	0	0	0
pSM1_DADA_0007432	1	0	0	0	0	0	0	0	0	0	0	0	0	0	0	0	0	0	0	0	0	0	0	0	0	0	0	0	0	0	0	0	0	0	1	0	0	0	0	0	0	0	0	0	0	0	0	0	0
pSM1_DADA_0007433	14	28	17	19	11	32	0	0	22	0	0	0	0	0	0	0	0	0	6	255	0	0	0	0	0	0	0	0	0	25	26	6	0	0	0	0	0	0	0	3	0	36	42	0	0	0	50	0	0
pSM1_DADA_0007434	4	7	12	4	7	16	0	56	0	0	0	0	0	0	1	0	0	0	7	0	0	0	0	0	0	0	0	0	0	1	0	10	0	0	0	0	0	1	0	0	0	0	12	0	1	0	0	0	0
pSM1_DADA_0007435	0	0	0	0	0	0	0	0	0	0	0	0	0	0	0	0	0	0	0	0	0	0	0	0	0	0	0	0	0	0	0	0	0	0	0	0	0	0	0	0	0	0	0	0	0	0	0	0	0
pSM1_DADA_0007436	32	51	46	33	62	143	0	0	0	0	0	0	0	0	0	0	0	0	0	0	0	0	0	3	0	0	0	0	14	45	60	44	0	0	0	0	0	0	0	0	0	96	66	0	0	0	5	0	0
pSM1_DADA_0007437	0	0	0	0	0	0	0	0	0	0	0	0	0	0	0	0	0	0	0	0	0	0	0	0	0	0	0	0	0	0	0	0	0	0	0	0	0	0	0	0	0	0	0	0	0	0	0	0	0
pSM1_DADA_0007438	0	2	0	4	4	0	0	0	0	0	0	0	0	0	0	0	0	0	0	0	0	0	0	0	0	0	0	0	0	6	0	0	0	0	0	0	0	0	0	0	0	6	0	0	0	0	16	0	0
pSM1_DADA_0007439	2	2	1	2	2	8	0	0	0	0	0	0	0	0	0	0	0	0	0	0	0	0	0	1	0	0	0	0	0	0	0	8	0	0	0	0	0	0	0	0	0	24	18	0	0	0	0	0	0
pSM1_DADA_0007440	2	0	0	0	2	0	0	0	0	0	0	0	0	0	0	0	0	0	0	0	0	0	0	0	0	0	0	0	0	0	0	0	0	0	0	0	0	0	0	0	0	0	0	0	0	0	0	0	0
pSM1_DADA_0007441	0	11	15	25	37	20	0	0	2	0	0	0	0	0	0	0	0	0	5	6	0	0	0	0	0	0	0	0	0	22	17	32	0	0	0	0	0	0	0	0	0	27	60	0	0	0	0	0	1
pSM1_DADA_0007442	0	0	0	0	0	0	0	0	0	0	0	0	1	0	0	0	0	0	0	0	0	0	0	0	0	0	0	0	0	0	0	0	0	0	0	0	0	0	0	0	0	0	0	0	0	0	0	0	0
pSM1_DADA_0007443	3	0	0	5	8	10	0	5	0	0	0	0	0	0	0	0	0	0	0	1	0	0	0	3	0	0	0	0	0	0	0	11	0	0	0	0	0	0	0	0	0	4	3	0	0	0	0	0	0
pSM1_DADA_0007444	1	0	0	0	1	0	0	0	0	0	0	0	0	0	0	0	0	0	0	0	0	0	0	0	0	0	0	0	0	0	2	0	0	0	0	0	0	0	0	0	0	0	3	0	0	0	0	0	0
pSM1_DADA_0007445	0	1	0	0	0	0	0	0	0	0	0	0	1	0	0	0	0	0	0	0	0	0	1	0	0	0	0	0	0	0	0	0	0	1	0	0	0	0	0	0	0	0	0	0	0	0	0	0	0
pSM1_DADA_0007446	28	41	47	34	84	107	0	0	0	0	0	0	0	0	0	0	0	71	0	1	0	0	0	326	0	0	6	0	0	62	48	3	0	0	0	0	0	0	0	0	0	130	127	0	0	0	0	14	0
pSM1_DADA_0007447	18	17	31	44	59	47	0	0	0	0	0	0	0	0	0	0	0	0	18	9	0	0	0	12	0	0	0	0	0	50	56	4	0	0	0	0	0	0	0	0	0	37	27	0	0	0	0	0	0
pSM1_DADA_0007448	0	0	0	0	0	0	0	0	0	0	0	0	0	0	0	0	0	0	0	0	0	0	0	0	0	0	0	0	0	0	0	0	0	0	0	0	0	0	0	1	0	0	0	0	0	0	0	0	0
pSM1_DADA_0007449	0	0	0	0	0	0	0	0	0	0	0	0	0	0	0	0	0	0	0	0	0	0	0	0	0	0	0	0	0	0	0	0	0	0	0	0	0	0	0	0	0	0	0	0	0	0	0	0	0
pSM1_DADA_0007450	0	0	0	3	0	0	0	0	0	0	0	0	0	0	0	0	0	0	0	0	0	0	0	0	0	0	0	0	0	0	0	0	0	0	0	0	0	0	0	0	0	0	4	0	0	0	0	0	0
pSM1_DADA_0007451	1	0	0	0	0	0	0	0	0	0	0	0	0	0	0	0	1	0	0	0	0	0	0	0	0	0	0	0	0	0	0	0	0	0	0	0	0	0	0	0	0	0	0	0	0	0	0	0	0
pSM1_DADA_0007452	0	2	2	0	17	0	0	0	0	0	0	0	0	0	0	0	0	49	0	0	0	0	0	0	0	0	0	0	0	4	4	4	0	0	0	0	0	0	0	0	0	3	1	0	0	0	0	0	0
pSM1_DADA_0007453	0	0	0	0	0	0	0	0	0	0	0	0	0	0	0	0	0	0	0	0	0	0	0	0	0	0	0	0	0	0	0	0	0	0	0	0	0	0	0	0	0	0	0	0	0	1	0	0	0
pSM1_DADA_0007454	16	13	33	33	45	61	0	16	0	0	0	0	0	0	0	0	0	0	0	14	0	0	0	0	0	0	0	0	0	20	48	9	0	0	0	0	0	0	0	0	138	65	65	0	0	0	0	0	0
pSM1_DADA_0007455	0	11	3	4	46	11	0	0	0	0	0	0	0	0	0	0	0	0	3	0	0	0	0	0	0	0	0	0	0	20	2	3	0	0	0	0	0	0	0	0	0	3	19	0	0	0	0	0	0
pSM1_DADA_0007456	0	3	2	3	9	8	0	0	3	0	0	0	0	0	0	0	0	0	0	0	0	0	0	0	0	0	0	0	0	8	4	1	0	0	0	0	0	0	0	0	0	30	5	0	0	0	0	0	0
pSM1_DADA_0007457	3	2	8	5	37	11	0	0	0	0	0	0	0	0	0	0	0	13	1	0	0	0	0	6	0	0	4	0	0	9	2	3	0	0	0	0	0	0	0	0	0	4	0	0	0	0	0	0	0
pSM1_DADA_0007458	0	0	0	0	0	0	0	0	0	0	0	0	0	0	0	0	1	0	0	0	0	0	0	0	0	0	0	0	0	0	0	0	0	0	0	0	0	0	0	0	0	0	0	0	0	0	0	0	0
pSM1_DADA_0007459	1	1	0	0	0	0	0	0	0	0	0	0	0	0	0	0	0	0	0	0	0	0	0	0	0	0	0	0	0	0	0	0	0	0	0	0	0	0	0	0	0	0	0	0	0	0	0	0	0
pSM1_DADA_0007460	8	12	22	29	57	23	0	0	0	0	0	0	0	0	0	0	0	53	0	0	0	0	0	0	0	0	0	0	0	23	34	38	0	0	0	0	0	0	0	0	0	23	21	0	0	0	0	0	0
pSM1_DADA_0007461	2	17	4	16	13	3	0	0	0	0	0	0	0	0	0	0	0	0	0	23	0	0	0	0	0	0	1	1	0	23	29	12	0	0	0	0	0	0	0	0	0	25	15	0	0	0	0	0	0
pSM1_DADA_0007462	1	11	8	4	9	28	0	0	0	0	0	0	0	0	0	0	0	0	9	0	0	0	0	16	0	0	0	0	0	2	18	0	0	0	0	0	0	0	0	0	0	18	13	0	0	0	36	0	0
pSM1_DADA_0007463	3	10	6	19	21	24	0	0	33	0	0	0	0	0	0	0	0	0	0	0	0	0	0	0	0	0	0	0	0	1	6	6	0	0	0	0	0	0	0	0	0	15	19	0	0	0	0	0	0
pSM1_DADA_0007464	0	0	0	0	0	0	0	0	0	0	0	0	0	0	0	0	0	0	0	0	0	0	0	0	0	0	0	0	0	0	0	0	0	0	0	0	0	0	0	0	0	0	0	0	0	0	0	0	0
pSM1_DADA_0007465	2	8	4	14	22	28	1	0	84	0	0	0	0	0	0	0	0	0	0	0	0	0	0	0	0	0	0	0	0	41	8	6	0	0	0	0	0	0	0	0	0	19	45	0	0	0	0	0	0
pSM1_DADA_0007466	1	17	12	31	38	67	0	0	0	0	0	0	0	0	0	0	0	47	1	0	0	0	0	0	0	0	381	0	0	38	17	22	0	0	0	0	0	0	0	0	0	19	51	0	0	0	0	0	0
pSM1_DADA_0007467	5	25	14	9	37	21	0	0	0	0	0	0	0	0	0	0	0	0	9	0	0	0	0	0	0	0	0	1	0	29	16	13	0	0	0	0	0	0	0	0	0	52	52	0	0	0	0	0	0
pSM1_DADA_0007468	28	48	43	65	64	74	0	0	66	0	0	0	0	0	0	0	0	180	28	363	0	0	0	2	0	0	0	0	0	28	54	54	0	0	0	0	0	0	0	0	0	162	76	0	0	0	25	0	0
pSM1_DADA_0007469	10	25	32	27	47	113	0	0	2	0	0	0	0	0	0	0	0	9	0	0	0	0	0	0	0	0	0	0	0	34	41	48	0	0	0	0	0	0	0	0	14	26	52	0	0	0	24	0	0
pSM1_DADA_0007470	11	32	33	32	94	65	0	0	0	0	0	0	0	0	0	0	0	26	3	24	0	0	0	34	0	0	0	0	0	11	50	27	0	0	0	0	0	0	0	0	0	25	61	0	0	0	2	0	0
pSM1_DADA_0007471	1	8	1	6	34	21	1	0	0	0	0	0	0	0	0	0	0	0	0	0	0	0	0	0	0	0	0	0	0	11	5	0	0	0	0	0	0	0	0	0	1	36	9	0	0	0	0	0	0
pSM1_DADA_0007472	3	5	8	4	19	30	0	0	0	0	0	0	0	0	0	0	0	0	0	0	0	0	0	0	0	0	0	1	0	0	9	17	0	1	0	0	0	0	0	0	0	29	45	0	0	0	0	0	0
pSM1_DADA_0007473	16	20	54	55	55	26	0	0	151	0	0	0	0	0	0	0	0	2	0	33	0	0	0	0	0	0	9	0	0	21	9	34	0	0	0	0	0	0	0	0	0	38	60	0	0	0	0	0	0
pSM1_DADA_0007474	2	12	10	15	66	33	0	0	0	0	0	0	0	0	0	0	0	0	0	140	0	0	0	0	0	0	0	0	0	0	0	1	0	0	0	0	0	0	0	0	0	73	5	0	0	0	0	0	0
pSM1_DADA_0007475	11	23	5	49	26	30	0	0	8	0	0	0	0	0	0	0	0	0	29	0	0	0	0	0	0	0	0	0	0	11	21	24	0	0	0	0	0	0	0	0	0	24	55	0	0	0	0	0	0
pSM1_DADA_0007476	2	12	6	10	10	29	0	0	1	0	0	0	0	0	0	0	0	0	48	0	0	0	0	0	0	0	0	0	0	6	12	11	0	0	0	0	0	0	0	0	0	9	2	0	0	0	0	1	0
pSM1_DADA_0007477	0	0	0	0	0	0	0	0	0	0	0	0	0	0	0	0	0	0	0	0	0	0	0	0	0	0	0	0	0	0	0	0	0	0	0	0	0	0	0	0	0	0	0	0	0	0	0	0	0
pSM1_DADA_0007478	0	0	0	0	0	0	0	0	0	0	0	0	0	0	0	0	0	0	0	0	0	0	0	0	0	0	0	0	0	0	0	0	0	0	0	0	0	0	0	0	0	0	0	0	0	0	0	0	0
pSM1_DADA_0007479	3	0	0	0	0	4	0	0	0	0	0	0	0	0	0	0	0	0	0	0	0	0	0	0	0	0	0	0	0	0	2	3	0	0	0	0	0	0	0	0	0	1	0	0	0	0	0	0	0
pSM1_DADA_0007480	0	1	0	0	0	0	0	0	0	0	0	0	0	0	0	0	0	0	0	0	0	0	0	0	0	0	0	0	0	0	0	0	0	0	0	0	0	0	0	0	0	0	0	0	0	0	0	0	0
pSM1_DADA_0007481	0	1	1	8	5	10	0	0	0	0	0	0	0	0	0	0	0	0	0	0	0	0	0	0	0	0	0	0	0	0	1	33	0	0	0	0	0	0	0	0	0	11	7	0	0	0	0	0	0
pSM1_DADA_0007482	18	24	21	12	29	34	4	0	8	0	0	0	0	0	0	0	0	0	2	13	0	0	0	0	0	0	325	3	0	9	27	11	0	0	0	0	0	0	0	0	0	22	65	0	0	0	0	0	0
pSM1_DADA_0007483	1	1	0	0	0	0	0	0	0	0	0	0	0	0	0	0	0	0	0	0	0	0	0	0	0	0	0	0	0	0	0	0	0	0	0	0	0	0	1	0	0	0	0	0	0	0	0	0	0
pSM1_DADA_0007484	0	1	0	0	0	0	0	0	0	0	0	0	0	0	0	0	0	0	0	0	0	0	0	0	0	0	0	0	0	0	0	0	0	0	0	0	0	0	0	0	0	0	0	0	0	0	0	0	0
pSM1_DADA_0007485	9	2	7	5	17	13	0	0	2	0	0	0	0	0	0	0	0	0	0	5	0	0	0	0	0	0	0	0	0	0	6	4	0	0	0	0	0	0	0	0	0	4	12	0	0	0	0	0	0
pSM1_DADA_0007486	34	33	29	23	83	74	0	0	0	0	0	0	0	0	0	0	0	0	0	0	0	0	0	14	0	0	0	0	29	26	102	21	0	0	0	0	0	0	0	0	0	71	57	0	0	0	33	0	0
pSM1_DADA_0007487	0	0	0	0	0	0	0	0	0	0	0	0	0	0	0	0	0	0	0	0	0	0	0	0	0	0	0	0	0	0	0	0	0	0	0	1	0	0	0	0	0	0	0	0	0	1	0	0	0
pSM1_DADA_0007488	23	35	34	44	55	124	13	0	7	0	0	0	0	0	0	0	0	0	0	67	0	0	0	0	0	0	1	0	0	21	37	5	0	0	0	0	0	0	0	0	0	52	83	0	0	0	11	0	0
pSM1_DADA_0007489	86	113	131	148	176	278	0	1465	123	0	0	0	0	0	0	0	0	224	199	284	0	0	0	21	0	0	10	0	0	106	115	62	0	0	0	0	0	0	0	0	0	149	185	0	0	0	0	0	0
pSM1_DADA_0007490	12	11	10	19	41	43	0	0	0	0	0	0	0	0	0	0	0	0	0	0	0	0	0	0	0	0	0	0	0	1	14	14	0	0	0	0	0	0	0	0	0	65	27	0	0	0	0	0	0
pSM1_DADA_0007491	0	0	0	0	0	0	0	0	0	0	0	0	0	0	0	0	0	0	0	0	0	0	0	0	0	0	0	0	0	0	0	0	0	0	0	0	0	0	0	0	0	0	0	0	0	0	0	0	0
pSM1_DADA_0007492	0	0	0	0	0	0	0	0	0	0	0	0	0	0	0	0	0	0	0	0	0	0	0	0	0	0	0	0	0	0	0	0	0	0	0	0	0	0	0	0	0	0	0	0	0	0	0	0	0
pSM1_DADA_0007493	0	0	1	0	24	3	0	0	0	0	0	0	0	0	0	0	0	0	0	0	0	0	0	0	0	0	0	0	0	0	0	0	0	0	0	0	0	0	0	0	0	17	0	0	0	0	0	0	0
pSM1_DADA_0007494	32	61	81	117	175	191	174	23	66	0	0	0	0	0	0	0	0	732	495	146	0	0	0	21	0	0	9	0	0	84	74	57	0	0	0	0	0	0	0	0	0	126	196	0	0	10	0	0	0
pSM1_DADA_0007495	6	10	11	14	10	20	0	0	0	0	0	0	0	1	0	0	0	0	0	0	0	0	0	0	0	0	0	0	0	20	13	3	0	0	0	0	0	0	0	0	0	14	43	0	0	0	0	0	0
pSM1_DADA_0007496	12	16	9	30	49	41	0	12	0	0	0	0	0	0	0	0	0	61	0	0	0	0	0	28	0	0	0	0	0	20	41	22	0	0	0	0	0	0	0	0	0	42	31	0	0	0	0	0	0
pSM1_DADA_0007497	0	0	0	3	32	1	0	0	0	0	0	0	0	0	0	0	0	0	0	0	0	0	0	94	0	0	0	0	0	2	2	0	0	0	0	0	0	0	0	0	0	14	2	0	0	0	108	0	0
pSM1_DADA_0007498	1	0	0	0	0	0	0	0	0	0	0	0	0	0	0	0	0	0	0	0	0	0	0	0	0	0	0	0	0	0	0	0	0	1	0	0	0	0	0	0	0	1	0	0	0	0	0	0	0
pSM1_DADA_0007499	5	2	3	17	9	34	0	0	0	0	0	0	0	0	0	0	0	2	0	0	0	0	0	0	0	0	0	0	0	27	8	2	0	0	0	0	0	0	0	0	0	16	18	0	0	0	0	0	0
pSM1_DADA_0007500	7	0	12	19	0	13	0	84	0	0	0	0	0	0	0	0	0	0	76	0	0	0	0	0	0	0	0	0	0	2	9	11	0	0	0	0	0	0	0	0	0	17	2	0	0	0	0	0	0
pSM1_DADA_0007501	0	0	0	0	0	0	0	0	0	0	0	0	0	1	0	0	0	0	0	0	0	0	0	0	0	0	0	0	0	0	0	0	0	0	0	0	0	0	0	0	0	0	0	0	0	0	0	0	0
pSM1_DADA_0007502	0	0	0	0	0	0	0	0	0	0	0	0	0	0	0	0	0	0	0	0	0	0	0	0	0	0	0	0	0	0	0	0	0	0	0	0	0	0	0	0	0	0	0	0	0	1	0	0	0
pSM1_DADA_0007503	5	5	0	2	16	22	0	0	1	0	0	0	0	0	0	0	0	0	0	0	0	0	0	0	0	0	0	0	0	9	33	1	0	0	0	0	0	0	0	0	0	6	5	0	0	0	0	0	0
pSM1_DADA_0007504	0	3	0	3	2	0	0	0	0	0	0	0	0	0	0	0	0	0	3	0	0	0	0	0	0	0	0	0	0	0	0	15	0	0	0	0	0	0	0	0	0	1	0	0	0	0	0	0	0
pSM1_DADA_0007505	0	0	0	0	0	0	0	0	0	0	0	0	0	0	0	0	0	0	0	0	0	0	0	0	0	0	0	0	0	0	0	0	0	0	0	0	0	0	0	0	0	0	0	0	0	0	0	0	0
pSM1_DADA_0007507	20	39	28	48	75	67	0	3	0	0	0	0	0	0	0	0	0	27	53	0	0	0	0	0	0	0	0	0	0	16	60	46	0	0	0	0	0	0	0	9	0	95	76	0	0	0	1	0	0
pSM1_DADA_0007508	31	25	26	79	115	158	0	0	0	0	0	0	0	0	0	0	0	40	29	0	0	0	0	361	0	0	0	0	0	78	46	35	0	0	0	0	0	0	0	0	0	127	147	0	0	0	7	0	52
pSM1_DADA_0007509	0	2	0	0	0	0	0	0	0	0	0	0	0	0	0	0	0	0	0	0	0	0	0	0	0	0	0	0	0	0	0	0	0	0	0	0	0	0	1	0	0	0	0	0	0	0	0	0	0
pSM1_DADA_0007510	2	2	4	0	10	11	0	0	0	0	0	0	0	0	0	0	0	0	0	0	0	0	0	0	0	0	0	0	0	0	0	18	0	0	0	0	0	0	0	0	12	0	0	0	0	0	1	0	0
pSM1_DADA_0007511	6	11	23	12	25	11	0	2	29	0	0	0	0	0	0	0	0	74	0	8	0	0	0	15	0	0	5	0	162	7	4	9	0	0	0	0	0	0	0	0	0	10	10	0	0	0	0	0	0
pSM1_DADA_0007512	0	0	0	0	0	0	0	0	0	0	0	0	0	0	0	0	0	0	0	0	0	0	0	0	0	0	0	0	0	0	0	0	0	0	0	0	0	0	0	0	0	0	0	0	0	0	0	0	0
pSM1_DADA_0007513	0	0	0	0	0	0	0	0	0	0	0	0	0	0	0	0	0	0	0	0	0	0	0	0	0	0	1	0	0	1	0	0	0	0	0	0	0	0	0	0	0	0	0	0	0	0	0	0	1
pSM1_DADA_0007514	2	7	3	18	15	0	0	0	0	0	0	0	0	0	0	0	0	0	0	0	0	0	0	0	0	0	0	0	0	16	4	2	0	0	0	0	0	0	0	0	0	2	32	0	0	0	0	0	0
pSM1_DADA_0007515	1	0	0	0	0	0	0	0	0	0	0	0	0	0	0	0	0	0	0	0	0	0	0	0	0	0	0	0	0	0	0	0	0	0	0	0	0	0	0	0	0	0	0	0	0	0	0	0	0
pSM1_DADA_0007516	0	0	0	0	0	0	0	0	0	0	0	0	0	0	0	0	0	0	0	0	0	0	0	0	0	0	0	0	0	0	0	0	0	0	0	0	0	0	0	0	0	0	0	0	0	0	0	1	0
pSM1_DADA_0007517	1	3	0	2	0	1	0	0	0	0	0	0	0	0	0	0	0	0	0	0	0	0	0	0	0	0	0	0	0	14	0	4	0	0	0	0	0	0	0	0	0	0	9	0	0	0	0	0	0
pSM1_DADA_0007518	12	5	3	10	0	20	0	0	0	0	0	0	0	0	0	0	0	1	0	0	0	0	0	0	0	0	0	0	0	4	51	0	0	0	0	0	0	0	0	0	0	9	9	0	0	0	0	0	0
pSM1_DADA_0007519	1	10	4	5	2	6	0	0	0	0	0	0	0	0	0	0	0	0	0	0	0	0	0	1	0	0	0	0	0	0	2	0	0	0	0	0	0	0	0	0	0	8	9	0	0	0	0	0	0
pSM1_DADA_0007520	0	0	0	0	0	0	0	0	0	0	0	0	0	0	0	0	0	0	0	0	0	0	0	0	0	0	0	0	0	0	1	0	0	0	0	0	0	0	0	0	0	0	0	0	0	0	0	0	0
pSM1_DADA_0007521	9	5	25	25	23	56	0	0	0	0	0	0	0	0	0	0	0	7	12	0	0	0	0	1	0	0	0	0	0	11	10	2	0	0	0	0	0	0	0	0	0	42	60	0	0	0	0	0	0
pSM1_DADA_0007522	0	1	1	2	0	5	0	0	0	0	0	0	0	0	0	0	0	0	0	0	0	0	0	0	0	0	0	0	0	1	1	0	0	0	0	0	0	0	0	0	0	0	0	0	0	0	0	0	0
pSM1_DADA_0007523	0	0	0	0	0	0	0	0	0	0	0	0	0	0	0	0	0	0	0	0	0	0	0	0	0	0	0	0	0	0	0	0	0	0	0	0	0	0	0	0	0	0	0	0	0	0	0	0	0
pSM1_DADA_0007524	0	2	2	2	5	10	0	0	26	0	0	0	0	0	0	0	0	0	0	0	0	0	0	0	0	0	0	0	0	0	0	0	0	0	0	0	0	0	0	0	0	0	0	0	0	0	0	0	0
pSM1_DADA_0007525	0	0	0	0	0	0	0	0	0	0	0	0	0	0	0	0	0	0	0	0	2	0	0	0	0	0	0	0	0	0	0	0	0	0	0	0	0	0	0	0	0	1	0	0	0	0	0	0	0
pSM1_DADA_0007526	0	2	0	0	7	20	0	0	0	0	0	0	0	0	0	0	0	0	0	0	0	0	0	0	0	0	0	0	0	0	0	0	0	0	0	0	0	0	0	0	0	4	0	0	0	0	0	0	0
pSM1_DADA_0007527	1	0	8	22	17	37	3	0	0	0	0	0	0	0	0	0	0	0	0	83	0	0	0	0	0	0	0	0	0	5	5	0	0	0	0	0	0	0	0	0	0	35	28	0	0	0	0	0	0
pSM1_DADA_0007528	5	1	4	0	7	1	0	0	16	0	0	0	0	0	0	0	0	0	0	0	0	0	0	0	0	0	0	0	0	1	6	2	0	0	0	0	0	0	0	0	0	14	4	0	0	0	0	0	0
pSM1_DADA_0007529	0	0	0	0	0	0	0	0	0	0	0	0	0	0	0	0	0	0	0	0	0	0	0	0	0	0	0	0	0	0	0	0	0	0	0	0	0	0	0	0	0	0	0	0	0	0	0	1	0
pSM1_DADA_0007530	1	1	0	9	10	10	0	0	0	0	0	0	0	0	0	0	0	0	0	0	0	0	0	0	0	0	0	0	0	0	1	2	0	0	0	0	0	0	0	0	0	7	0	0	1	0	0	0	0
pSM1_DADA_0007531	0	9	6	2	7	6	0	0	0	0	0	0	0	0	0	0	0	0	0	0	0	0	0	0	0	0	0	0	0	5	5	0	0	0	0	0	0	0	0	0	0	6	1	0	0	0	0	0	0
pSM1_DADA_0007532	0	2	0	0	0	0	0	0	0	0	1	0	0	0	0	0	0	0	0	0	0	0	0	0	0	0	1	0	0	0	0	0	0	0	0	0	0	0	0	0	0	0	1	0	0	0	0	0	0
pSM1_DADA_0007533	4	6	20	7	23	40	0	0	0	0	0	0	0	0	0	0	0	139	0	23	0	0	0	0	0	0	0	0	0	23	44	21	0	0	0	0	0	0	0	0	0	54	37	0	0	0	0	0	0
pSM1_DADA_0007534	0	0	0	0	0	0	0	0	0	0	0	0	0	0	0	0	0	0	0	0	0	0	0	0	1	0	0	1	0	0	0	0	0	0	0	0	0	0	0	0	0	0	0	0	0	0	0	0	0
pSM1_DADA_0007535	0	0	0	1	0	0	0	0	0	0	0	0	0	0	0	0	0	0	0	0	0	0	0	0	0	1	0	0	0	0	0	0	0	0	0	0	0	0	0	0	0	0	0	0	0	0	0	0	0
pSM1_DADA_0007536	0	0	0	0	0	0	0	0	0	0	0	0	0	0	0	0	0	0	0	0	0	0	0	0	1	0	0	0	0	0	0	0	0	0	0	0	0	0	0	0	0	0	0	0	0	0	0	0	0
pSM1_DADA_0007537	10	23	31	30	52	34	0	0	6	0	0	0	0	0	0	0	0	0	0	13	0	0	0	0	0	0	0	0	0	9	32	3	1	0	0	0	0	0	0	0	0	37	49	0	0	0	0	0	0
pSM1_DADA_0007538	0	0	0	0	0	0	1	0	0	0	0	0	0	0	0	0	0	0	0	0	0	0	0	0	0	0	0	0	0	0	0	0	0	0	2	0	0	0	0	0	0	5	0	0	0	0	1	0	0
pSM1_DADA_0007539	47	71	60	71	122	194	0	4	13	0	0	0	0	0	0	0	86	165	0	1003	0	0	0	140	0	0	11	0	0	66	66	65	0	0	0	0	0	0	0	0	0	144	130	0	0	0	11	0	0
pSM1_DADA_0007540	0	0	0	0	0	0	0	0	0	0	0	0	0	0	0	0	0	0	0	0	0	0	0	0	0	0	0	0	0	0	0	0	0	0	0	0	0	0	0	0	0	0	0	0	0	0	0	0	0
pSM1_DADA_0007541	0	0	0	0	0	0	0	0	0	0	0	0	0	0	0	0	0	0	0	0	0	0	0	0	0	0	0	0	0	0	0	0	0	0	0	0	0	0	0	0	0	0	0	0	0	0	0	0	0
pSM1_DADA_0007542	4	0	0	0	0	0	0	0	0	0	0	0	0	0	0	0	0	0	0	0	0	0	0	0	1	0	0	0	0	0	0	0	0	0	0	0	0	0	0	0	0	1	0	0	0	0	0	0	0
pSM1_DADA_0007543	0	0	0	0	1	0	0	0	0	0	0	0	0	0	0	0	0	0	0	0	0	0	0	0	0	0	0	0	0	0	0	0	0	0	0	0	0	0	0	0	0	0	0	0	0	0	0	0	0
pSM1_DADA_0007544	0	0	0	0	0	0	0	0	0	0	0	0	0	0	0	0	0	0	0	1	0	0	0	0	0	0	0	0	0	0	0	0	0	0	0	0	0	0	0	0	0	0	0	0	0	0	0	0	0
pSM1_DADA_0007545	2	0	3	9	26	25	0	0	63	0	0	0	0	31	0	0	0	2	0	0	0	0	0	0	0	0	0	0	0	91	26	4	0	0	0	0	1	0	0	0	0	1	4	0	0	0	0	0	0
pSM1_DADA_0007546	0	0	0	0	0	0	0	0	0	0	0	1	0	0	0	0	0	0	0	0	0	0	0	0	0	0	0	0	0	0	0	0	0	0	0	0	1	0	0	0	0	0	0	0	0	0	0	0	0
pSM1_DADA_0007547	2	0	6	28	24	45	0	182	0	0	0	0	0	0	0	0	1	0	0	0	0	0	0	0	0	0	0	0	0	8	15	13	0	1	0	0	0	0	0	0	0	0	9	0	0	0	0	0	0
pSM1_DADA_0007548	0	0	0	0	3	0	0	0	0	0	0	0	0	0	0	0	0	1	0	0	0	0	0	0	0	0	0	0	0	0	0	2	0	0	0	0	1	0	0	0	0	23	8	0	0	0	0	0	0
pSM1_DADA_0007549	1	0	9	7	19	15	0	0	0	0	0	0	0	0	0	0	0	0	0	0	0	0	0	0	0	0	0	8	0	5	5	0	1	0	0	0	0	0	0	0	0	0	21	0	0	0	0	0	0
pSM1_DADA_0007550	0	0	0	0	0	0	0	0	28380	0	0	184292	0	276649	0	0	37064	0	0	0	0	0	0	7	0	0	0	0	0	0	0	0	0	0	0	0	0	0	0	0	0	0	3	0	0	0	0	0	0
pSM1_DADA_0007551	0	0	0	0	0	0	0	0	0	0	0	0	0	0	0	0	0	0	0	0	0	0	0	0	0	0	0	0	0	0	0	0	0	0	0	0	0	0	0	0	0	0	0	0	0	0	0	0	0
pSM1_DADA_0007552	2	7	19	10	11	46	0	0	0	0	0	0	0	0	0	0	0	67	6	0	0	0	0	28	0	0	0	0	0	9	1	2	0	0	0	0	0	0	0	0	1	25	15	0	0	0	0	0	0
pSM1_DADA_0007553	0	0	0	0	0	0	0	0	0	0	0	0	0	0	0	0	0	0	0	0	0	0	0	0	0	0	0	0	0	0	0	0	1	0	0	0	0	0	0	0	0	0	0	0	0	0	0	0	0
pSM1_DADA_0007554	0	1	0	5	2	0	6	0	0	0	0	0	0	0	0	0	0	0	0	0	0	0	0	0	0	0	0	0	0	0	0	19	0	0	0	0	0	0	0	0	0	0	0	0	0	0	0	0	0
pSM1_DADA_0007555	0	1	2	0	0	0	0	0	0	0	0	0	0	0	0	0	1	0	0	0	0	0	0	0	0	0	0	0	0	0	0	0	0	1	0	0	0	0	0	0	0	0	0	0	0	0	0	0	1
pSM1_DADA_0007556	2	2	0	7	4	13	0	0	0	0	0	0	0	1	0	0	0	0	0	0	0	0	0	0	1	0	0	0	0	3	0	0	0	0	0	0	0	0	0	0	0	2	1	0	0	0	0	0	0
pSM1_DADA_0007557	4	11	25	14	25	27	0	0	0	0	0	0	0	0	0	0	0	0	0	2	0	0	0	8	0	0	0	0	0	0	10	1	0	0	0	0	0	0	0	0	0	4	24	0	0	0	0	0	0
pSM1_DADA_0007558	0	0	0	0	0	0	0	0	0	0	0	0	0	0	0	0	0	0	0	0	0	0	0	0	0	0	0	0	0	0	0	0	0	0	0	0	0	0	0	0	0	0	0	0	0	0	0	0	0
pSM1_DADA_0007559	0	0	0	0	0	0	0	0	0	0	0	0	0	0	0	1	0	0	0	0	0	0	0	0	0	0	0	0	0	0	0	0	0	0	0	0	0	0	0	0	0	0	0	0	0	0	0	0	0
pSM1_DADA_0007560	0	3	1	13	19	32	0	1	0	0	0	0	0	0	0	0	0	0	0	0	0	0	0	0	0	0	0	0	0	0	0	0	0	0	0	0	0	0	0	0	0	0	4	0	0	0	0	0	0
pSM1_DADA_0007561	0	0	0	3	5	12	0	0	0	0	0	0	0	0	0	0	0	0	0	0	0	0	0	0	0	0	0	0	0	0	0	0	0	0	0	0	0	1	0	0	0	0	0	0	0	0	0	0	0
pSM1_DADA_0007562	14	28	43	29	103	61	0	0	0	0	0	0	0	0	0	0	0	0	4	0	0	0	0	2	0	0	0	0	0	5	36	3	0	0	0	0	0	0	0	0	0	27	18	0	0	0	1	0	0
pSM1_DADA_0007563	1	0	0	0	0	0	0	0	0	0	0	0	0	0	0	0	0	0	0	0	0	0	0	0	0	0	0	0	0	0	0	0	0	0	0	0	0	0	0	0	0	0	0	0	0	0	0	0	0
pSM1_DADA_0007564	12	11	12	9	32	33	0	4	0	0	0	0	0	0	0	0	0	9	0	0	0	0	0	42	0	0	0	0	0	1	40	12	0	0	0	0	0	0	0	0	0	6	23	0	0	0	0	0	0
pSM1_DADA_0007565	0	0	0	0	0	0	0	0	0	0	0	0	0	0	0	0	0	0	0	0	0	0	0	0	0	0	0	0	0	0	0	0	0	0	0	0	0	0	0	0	0	0	0	0	0	0	0	0	0
pSM1_DADA_0007566	9	27	20	38	53	53	0	112	0	0	0	0	0	0	0	0	0	0	0	0	0	0	0	0	0	0	0	3	0	47	26	38	0	0	0	0	0	0	0	0	0	59	99	0	0	0	4	0	0
pSM1_DADA_0007567	29	28	31	55	66	61	4	228	0	0	0	0	0	0	0	0	0	32	21	139	0	0	0	36	0	0	0	0	4	17	43	12	0	0	0	0	0	0	0	0	0	67	107	0	0	7	0	0	372
pSM1_DADA_0007568	14	31	21	29	51	44	0	0	0	0	0	0	0	0	0	1	0	6	0	0	0	0	0	22	0	0	0	0	5	10	18	53	0	0	0	0	0	0	0	0	0	72	65	0	0	0	0	0	0
pSM1_DADA_0007569	21	24	16	18	75	39	0	54	0	0	0	0	0	0	0	0	0	3	0	0	0	0	0	0	0	0	0	0	0	10	27	17	0	0	0	0	0	0	0	0	0	31	70	0	0	0	0	0	0
pSM1_DADA_0007570	1	0	0	0	3	7	0	0	0	0	1	0	0	0	0	0	0	0	0	0	0	0	0	0	0	0	0	0	0	0	0	0	0	0	0	0	0	0	0	0	0	2	1	1	0	0	1	0	0
pSM1_DADA_0007571	1	0	5	0	0	10	0	0	0	0	0	0	0	0	0	0	0	0	0	0	0	0	0	0	0	0	0	0	0	0	1	0	0	0	0	0	0	0	0	0	0	3	1	0	0	0	0	0	0
pSM1_DADA_0007572	5	10	10	20	38	15	0	0	0	0	0	0	0	0	0	0	0	0	0	0	0	0	0	0	0	0	0	0	0	6	33	2	0	0	0	0	0	0	0	1	0	37	37	0	0	96	0	0	0
pSM1_DADA_0007573	1	0	8	0	0	16	0	0	6	0	0	0	0	0	0	0	1	0	0	0	0	1	0	0	0	0	0	0	0	7	11	0	0	0	0	0	0	0	0	0	0	10	0	0	0	0	0	0	0
pSM1_DADA_0007574	0	0	1	2	0	0	0	0	0	0	0	0	0	0	0	0	0	0	0	0	0	0	0	0	0	0	0	0	0	0	3	0	0	0	0	0	0	0	0	0	0	0	0	0	0	0	0	0	0
pSM1_DADA_0007575	0	0	0	0	0	0	0	0	0	0	0	0	0	0	0	0	0	0	0	0	0	0	1	0	0	0	0	0	0	0	0	0	0	0	0	0	0	0	0	0	0	0	0	0	0	0	0	0	0
pSM1_DADA_0007576	0	9	8	10	7	9	0	0	0	0	0	0	0	0	0	0	0	0	13	7	0	0	0	0	0	0	1	0	0	16	8	0	0	1	0	0	0	0	0	0	0	6	13	0	0	0	0	0	1
pSM1_DADA_0007577	0	29	46	62	70	81	0	0	0	0	0	0	0	0	0	0	0	0	0	86	0	0	0	9	0	0	0	0	0	20	0	0	0	0	0	0	0	0	0	0	0	0	110	0	0	0	26	0	0
pSM1_DADA_0007578	0	0	2	1	0	0	0	0	0	0	0	0	0	0	0	0	0	0	0	0	0	0	0	0	0	0	0	0	0	0	0	0	0	0	0	0	0	0	0	0	0	3	0	0	0	0	0	0	0
pSM1_DADA_0007579	4	12	65	19	11	20	0	0	42	0	0	0	0	0	0	0	0	41	0	0	0	0	0	0	0	0	0	0	0	9	23	27	0	0	0	0	0	0	0	0	0	7	16	0	0	0	0	0	0
pSM1_DADA_0007580	0	0	0	0	0	0	0	0	0	0	0	0	0	0	0	0	0	0	0	0	0	0	0	0	0	0	1	0	0	0	0	0	0	0	0	0	0	0	0	1	0	0	0	0	0	0	0	0	0
pSM1_DADA_0007581	3	19	32	66	79	72	0	94	3	0	0	0	0	8	0	0	0	0	51	0	0	0	0	0	0	0	0	0	0	47	27	33	0	0	0	0	0	0	0	0	0	75	100	0	0	0	0	0	0
pSM1_DADA_0007582	9	17	10	20	26	24	0	0	0	0	0	0	0	0	0	0	0	0	3	0	0	0	0	0	0	0	0	0	0	7	24	7	0	0	0	0	0	0	0	0	0	16	17	0	0	0	0	0	0
pSM1_DADA_0007583	12	18	7	17	17	14	0	0	11	0	0	0	0	0	0	0	0	0	0	0	0	0	0	22	0	0	0	0	0	16	21	3	0	0	0	0	0	0	0	0	0	11	35	0	0	0	0	0	1
pSM1_DADA_0007584	0	0	2	3	6	7	0	0	0	0	0	0	0	0	0	0	0	0	0	0	0	0	0	0	0	0	0	0	0	4	0	7	0	0	0	0	0	0	0	0	0	27	0	0	0	0	0	0	0
pSM1_DADA_0007585	2	1	0	0	0	0	0	0	0	0	0	0	0	0	0	0	0	0	0	0	0	0	0	0	0	0	0	0	0	0	0	0	0	0	0	0	0	0	0	0	0	0	0	0	0	0	0	0	0
pSM1_DADA_0007586	3	8	12	7	9	7	0	0	0	0	0	0	0	0	0	0	0	12	0	0	0	0	0	0	0	0	0	0	0	0	9	14	0	0	0	0	0	0	0	0	0	7	6	0	1	0	2	0	1
pSM1_DADA_0007587	8	5	4	22	16	14	0	0	0	0	0	0	0	0	0	0	0	0	6	0	0	0	0	20	0	0	0	0	0	12	11	0	0	0	0	0	0	0	0	0	0	26	38	0	0	0	0	0	0
pSM1_DADA_0007588	0	6	3	3	0	15	0	0	806	0	0	0	0	0	0	0	0	135	0	7	0	0	0	0	0	0	0	0	0	0	0	2	0	0	0	0	0	0	0	0	0	22	11	0	0	0	0	0	0
pSM1_DADA_0007589	1	0	0	0	0	0	0	0	0	0	0	0	1	0	0	0	0	0	0	0	0	0	0	0	0	1	0	0	0	0	0	0	0	0	0	0	0	0	0	0	0	0	0	0	0	0	0	0	0
pSM1_DADA_0007590	25	36	37	126	67	69	0	0	13	0	0	0	0	0	0	0	0	0	0	340	0	0	0	8	0	0	0	0	0	30	40	19	0	0	0	0	0	0	0	0	0	79	67	0	0	0	0	0	0
pSM1_DADA_0007591	0	0	0	0	0	0	0	0	0	0	0	0	0	0	0	0	0	0	0	0	0	0	0	0	0	0	1	0	0	0	0	0	0	0	0	0	0	0	0	0	0	0	0	0	0	0	0	1	0
pSM1_DADA_0007592	0	0	0	0	0	0	1	0	0	0	0	0	0	0	0	0	0	0	0	0	0	0	0	0	0	0	0	0	0	1	0	0	0	0	0	0	0	0	0	0	0	0	0	0	0	0	0	0	0
pSM1_DADA_0007593	0	0	0	0	0	0	0	0	0	0	0	0	0	0	0	0	0	0	0	0	0	0	0	0	0	0	0	0	0	0	0	0	0	0	0	0	0	0	0	0	0	1	0	0	0	0	0	0	0
pSM1_DADA_0007594	0	0	0	0	0	0	0	0	0	0	0	0	0	0	0	0	0	0	0	0	0	0	0	0	0	1	0	1	0	0	0	0	0	0	0	0	0	0	0	0	0	0	0	0	0	0	0	0	0
pSM1_DADA_0007595	0	2	0	1	0	4	0	0	0	0	0	0	0	0	0	0	0	0	0	0	0	0	0	0	0	0	0	0	0	0	1	7	0	0	0	0	0	0	0	0	0	10	0	0	0	0	0	0	0
pSM1_DADA_0007596	13	7	20	25	49	49	0	0	1	0	0	0	0	0	0	0	0	12	2	0	0	0	0	0	0	0	0	0	0	32	13	19	0	0	0	0	0	0	0	0	0	32	39	0	0	0	0	0	0
pSM1_DADA_0007597	0	0	0	0	0	0	0	0	1	0	0	0	0	0	0	0	0	0	0	0	0	0	0	0	0	0	0	0	0	0	0	0	0	0	0	0	0	0	0	0	0	0	0	0	0	0	0	0	0
pSM1_DADA_0007598	2	1	3	12	10	4	0	0	0	0	0	0	0	0	0	0	0	0	0	0	0	0	0	0	0	0	0	0	0	0	5	2	0	1	0	0	0	0	0	0	0	6	3	0	0	0	0	0	0
pSM1_DADA_0007599	12	11	29	29	11	31	0	0	0	0	0	0	0	0	0	0	0	0	24	0	0	0	0	21	0	0	0	0	0	28	22	9	0	0	0	0	0	0	0	0	0	72	11	0	0	0	14	0	0
pSM1_DADA_0007600	2	8	0	10	0	7	0	0	0	0	0	0	0	0	0	0	0	0	0	808	0	0	592	0	0	0	0	0	18	0	3	5	0	0	0	0	0	0	0	0	0	2	15	0	0	0	0	0	0
pSM1_DADA_0007601	0	0	0	0	0	0	0	0	0	0	0	0	0	0	0	0	0	0	0	0	0	0	0	0	0	0	0	0	0	0	0	0	0	0	0	0	0	0	0	0	0	0	0	0	0	0	0	0	0
pSM1_DADA_0007602	0	0	0	4	2	0	0	0	0	0	0	0	0	0	0	0	0	0	0	0	0	0	0	0	0	0	0	0	0	0	0	0	0	0	0	0	0	0	0	0	0	0	0	0	0	1	0	0	0
pSM1_DADA_0007604	0	6	7	9	4	14	0	0	1	0	1	0	0	0	0	0	0	0	0	0	0	0	0	0	0	0	0	0	0	0	5	2	0	0	0	0	0	0	0	0	0	22	0	0	0	0	0	0	0
pSM1_DADA_0007605	0	0	0	0	0	0	0	0	0	0	0	0	0	0	0	0	0	0	0	0	0	0	0	0	0	0	0	0	0	0	0	0	0	0	0	0	0	0	0	0	0	0	0	0	0	0	0	0	0
pSM1_DADA_0007606	0	1	0	0	0	0	0	0	0	0	0	0	0	0	0	0	0	0	0	0	0	0	0	0	0	0	0	0	0	3	9	0	0	0	0	0	0	0	0	0	0	0	0	0	0	0	0	0	0
pSM1_DADA_0007607	0	0	0	0	0	0	0	0	0	0	0	0	0	0	0	0	0	0	0	0	0	0	0	0	0	0	0	0	0	0	0	0	0	0	0	0	0	0	0	0	0	0	0	0	0	0	0	0	0
pSM1_DADA_0007608	0	0	0	0	0	0	0	0	0	0	0	0	0	0	0	0	0	0	0	0	0	0	0	0	0	1	0	1	0	0	0	0	0	0	0	0	0	0	1	0	0	0	0	0	0	0	0	0	0
pSM1_DADA_0007609	1	6	7	9	9	6	0	0	0	0	0	0	0	0	0	0	0	0	0	0	0	0	0	0	0	0	0	0	0	0	6	21	0	0	0	0	0	0	0	0	0	0	13	0	0	0	0	0	0
pSM1_DADA_0007610	0	2	3	7	12	11	0	0	0	0	0	0	0	0	1	0	0	0	0	14	0	0	0	0	0	0	0	0	0	0	2	2	0	0	0	0	0	0	0	0	0	1	16	0	0	0	0	0	0
pSM1_DADA_0007611	1	2	3	1	6	8	0	0	0	0	0	0	0	0	0	0	0	2	2	8	0	0	0	0	0	0	0	0	0	0	12	12	0	0	0	0	0	0	0	0	0	5	22	1	0	0	0	0	0
pSM1_DADA_0007612	0	0	0	0	0	0	0	0	0	0	0	0	0	0	0	0	0	0	0	0	0	0	0	0	0	0	0	0	0	0	0	0	0	0	0	0	0	0	0	0	0	0	0	0	0	0	0	0	0
pSM1_DADA_0007613	0	1	0	5	7	5	0	0	0	0	0	0	0	0	0	0	0	0	0	0	0	0	0	0	0	0	0	0	0	2	1	0	0	0	0	0	0	0	0	0	0	4	27	0	0	0	0	1	1
pSM1_DADA_0007614	0	0	0	0	0	0	0	0	0	0	0	0	0	0	0	0	0	0	0	0	0	0	0	0	0	0	0	0	0	0	0	0	0	0	0	0	0	0	0	0	0	1	0	0	0	0	0	0	0
pSM1_DADA_0007615	0	0	0	0	0	0	0	0	0	0	0	0	0	0	0	0	0	0	0	0	0	0	0	0	0	0	0	0	0	0	0	0	0	0	0	0	0	0	0	0	0	0	0	0	0	0	0	0	0
pSM1_DADA_0007616	2	0	18	30	35	46	0	0	0	0	0	0	0	0	0	0	0	0	8297	0	0	58	0	26	0	0	0	0	0	4	24	0	0	0	0	0	0	0	0	0	0	27	0	0	0	0	103	0	0
pSM1_DADA_0007617	0	0	0	0	0	0	0	0	0	0	0	0	0	0	0	0	0	0	0	0	0	0	0	0	0	0	0	0	0	0	0	0	0	0	0	0	0	0	0	0	0	0	0	0	0	0	0	0	0
pSM1_DADA_0007618	12	37	28	72	61	78	0	31	0	0	0	0	0	0	0	0	0	610	20	1	0	0	0	290	0	0	1432	0	66	25	25	68	0	0	0	0	0	0	0	0	0	85	75	0	0	0	0	0	0
pSM1_DADA_0007619	0	0	0	0	0	0	0	0	0	0	0	0	0	0	0	0	0	0	0	0	0	0	0	0	0	0	0	0	1	0	0	0	0	0	0	0	0	0	0	0	0	0	0	0	0	0	0	0	0
pSM1_DADA_0007620	2	10	7	12	22	31	0	0	0	0	0	0	0	0	0	0	0	10	0	0	0	0	0	0	0	0	0	0	0	3	16	0	0	0	0	0	0	0	0	0	0	2	5	0	0	0	0	0	0
pSM1_DADA_0007621	0	0	0	0	0	0	0	0	0	0	0	0	0	0	0	0	0	0	0	0	0	0	0	0	0	0	0	0	0	0	0	0	0	0	0	0	0	0	0	0	0	0	5	0	0	0	0	0	0
pSM1_DADA_0007622	9	5	1	39	8	14	0	0	0	0	0	0	0	0	0	0	0	0	0	0	0	0	0	0	0	0	0	1	0	8	4	2	0	0	0	0	0	0	0	0	0	1	5	0	0	0	0	0	0
pSM1_DADA_0007623	0	1	5	4	2	0	0	0	0	0	0	0	0	0	0	0	0	0	0	6	0	0	0	0	0	0	1	0	0	0	1	0	0	0	0	0	0	0	0	0	0	18	2	0	0	0	0	0	0
pSM1_DADA_0007624	0	0	0	0	7	0	0	0	0	0	0	0	0	0	0	0	0	0	0	0	0	0	0	0	0	0	0	0	0	0	0	0	0	0	0	0	0	0	0	0	0	15	0	0	0	0	0	0	0
pSM1_DADA_0007625	0	0	0	0	26	2	0	0	0	0	0	0	0	0	1	0	0	0	3	0	0	0	0	0	0	0	0	0	0	0	0	0	0	0	0	0	0	0	0	0	0	0	0	0	0	1	0	0	0
pSM1_DADA_0007626	2	3	2	5	9	15	0	0	0	0	0	0	0	0	0	0	0	1	0	0	0	0	0	0	0	0	0	1	0	11	10	0	1	0	0	0	0	0	0	0	0	1	5	0	0	0	0	0	0
pSM1_DADA_0007627	8	5	6	13	11	32	0	0	1	0	0	0	0	0	0	0	0	0	0	0	0	0	0	0	0	0	0	0	0	3	12	0	0	0	0	0	1	0	0	0	0	19	15	0	0	0	0	0	0
pSM1_DADA_0007628	0	0	0	0	0	0	0	0	1	0	0	0	0	0	0	0	0	0	0	0	0	0	0	0	0	0	0	1	0	0	0	0	0	0	0	0	0	0	0	0	0	0	0	0	0	0	0	0	0
pSM1_DADA_0007629	0	1	0	0	6	14	0	0	0	0	0	0	0	0	0	0	0	0	0	0	0	0	0	0	0	0	0	0	0	0	6	4	0	0	0	0	0	0	0	0	1	3	37	0	0	0	0	0	0
pSM1_DADA_0007630	0	0	0	0	0	3	0	1	0	0	0	0	0	0	0	0	0	0	0	0	0	0	0	0	0	0	0	0	0	0	0	0	0	0	0	0	0	0	0	0	0	0	0	0	0	0	0	0	0
pSM1_DADA_0007631	15	25	34	78	60	147	0	649	137	0	0	0	0	0	0	0	0	2	0	33	0	0	0	133	0	0	9	0	0	23	30	8	0	0	0	0	0	0	0	0	0	115	71	0	0	0	0	0	0
pSM1_DADA_0007632	7	20	16	18	37	16	0	0	0	0	0	0	0	0	0	0	0	0	0	21	0	0	0	10	0	0	0	0	0	45	17	5	0	0	0	0	0	0	0	0	0	25	32	0	0	0	0	0	0
pSM1_DADA_0007633	0	2	0	2	0	1	0	0	0	0	0	0	0	0	0	0	0	0	0	0	0	0	0	0	0	0	0	0	0	3	5	1	1	0	0	0	0	0	0	0	0	14	8	0	0	0	0	0	1
pSM1_DADA_0007634	2	9	9	2	31	40	0	0	2	0	0	0	0	0	0	0	0	0	0	0	0	0	0	0	0	0	1	0	0	2	19	9	0	0	0	0	0	0	0	0	0	16	8	0	0	0	0	0	0
pSM1_DADA_0007635	0	2	2	1	2	9	0	0	0	0	0	0	0	0	0	0	0	0	1	0	0	0	0	0	0	0	0	0	0	0	6	0	0	0	0	0	0	0	0	0	0	2	0	0	0	0	0	0	0
pSM1_DADA_0007636	1	7	1	10	6	12	0	0	0	0	0	0	0	0	0	0	0	100	1	0	0	0	0	0	0	0	76	0	0	32	4	0	0	0	0	0	0	0	0	0	0	1	5	0	0	0	0	0	0
pSM1_DADA_0007637	1	0	0	0	0	0	0	0	0	0	0	0	0	0	0	0	0	0	0	0	0	0	0	1	0	1	0	0	0	2	0	0	0	0	0	0	0	0	0	0	0	0	0	0	0	0	0	0	0
pSM1_DADA_0007638	22	0	31	62	109	116	0	0	224	0	0	0	0	0	0	0	0	0	0	3	90	0	0	0	0	0	0	0	0	23	34	9	0	0	0	0	0	0	0	0	0	114	0	0	0	0	0	0	0
pSM1_DADA_0007639	0	0	0	0	0	0	0	0	0	0	0	0	1	0	0	0	0	0	0	0	0	0	0	0	0	0	0	0	0	0	0	0	0	0	0	0	0	0	0	0	0	0	0	0	0	0	0	0	0
pSM1_DADA_0007640	0	4	1	1	0	7	0	0	0	0	0	0	0	0	0	0	0	0	0	0	0	0	0	0	0	0	0	0	0	0	2	5	0	0	0	0	0	0	0	0	0	7	1	0	0	0	33	0	0
pSM1_DADA_0007641	0	0	0	0	0	0	0	0	0	0	0	0	0	0	0	0	0	0	0	0	0	0	0	0	0	0	0	0	0	0	0	0	1	0	0	0	0	0	0	0	0	0	0	0	0	0	0	0	0
pSM1_DADA_0007642	0	0	0	0	0	0	0	0	0	0	0	0	0	0	0	0	0	0	0	0	0	0	0	0	0	0	0	0	0	0	1	0	0	1	0	0	0	0	0	0	0	0	0	0	0	0	0	0	0
pSM1_DADA_0007643	0	0	0	0	0	0	0	0	0	0	0	0	0	0	1	0	0	0	0	0	0	0	0	0	0	0	0	0	0	0	0	0	0	0	0	0	0	0	0	0	0	0	0	0	0	0	0	0	0
pSM1_DADA_0007644	0	0	0	0	0	3	0	0	0	0	0	0	0	0	0	0	0	0	0	0	0	0	0	0	0	0	0	0	0	0	0	0	0	0	0	0	0	0	0	0	0	0	0	0	0	0	0	0	0
pSM1_DADA_0007645	4	7	8	5	18	3	0	0	0	0	0	0	0	0	0	0	0	0	0	0	0	0	0	0	0	0	0	0	0	4	17	6	0	0	0	0	0	0	0	0	0	2	26	0	0	0	11	0	0
pSM1_DADA_0007646	1	2	0	0	2	0	0	1	0	0	0	0	0	0	0	0	0	0	0	0	0	0	0	0	0	0	0	0	0	5	0	1	0	0	0	0	0	0	0	0	1	5	0	0	0	0	0	0	0
pSM1_DADA_0007647	1	0	0	0	0	0	0	0	0	0	0	0	0	0	1	0	0	0	0	0	0	1	0	0	0	0	0	0	0	0	0	0	0	0	0	0	0	0	0	0	0	1	0	0	0	0	0	0	0
pSM1_DADA_0007648	0	2	4	13	14	8	0	0	0	0	0	0	0	0	0	0	0	0	0	50	0	0	0	26	0	0	0	0	0	2	10	3	0	0	0	0	0	0	0	1	0	26	3	0	0	0	4	0	0
pSM1_DADA_0007649	1	0	0	0	0	0	0	0	0	0	0	0	0	0	0	0	0	0	0	0	0	0	0	0	0	0	0	0	0	0	0	0	0	0	0	0	0	0	0	1	0	0	0	0	0	0	0	0	0
pSM1_DADA_0007650	0	0	0	4	0	0	0	0	0	0	0	0	0	0	0	0	0	0	0	0	0	0	0	0	0	0	0	1	0	0	0	0	0	0	0	0	0	0	0	0	0	0	0	0	0	0	0	0	0
pSM1_DADA_0007651	0	0	0	1	0	1	0	0	0	0	0	0	0	0	0	0	0	0	0	0	0	0	0	0	0	0	0	0	0	0	0	0	0	0	0	0	0	0	0	0	0	0	0	0	0	0	0	0	0
pSM1_DADA_0007652	1	0	0	0	0	0	0	0	0	0	0	0	0	0	0	0	0	0	0	0	0	0	0	0	0	0	0	0	0	0	0	0	0	0	0	0	0	0	0	0	0	0	0	0	0	0	0	0	0
pSM1_DADA_0007653	11	7	9	17	35	24	0	0	0	0	0	0	0	0	0	0	0	16	0	0	0	0	0	0	0	0	0	0	0	32	32	11	0	0	0	0	0	0	0	0	0	33	24	0	0	0	0	0	0
pSM1_DADA_0007654	3	9	16	5	12	22	0	0	0	0	0	0	0	0	0	0	0	0	15	0	0	0	0	0	0	0	2	0	0	17	4	1	1	0	0	0	0	0	0	0	0	3	48	0	0	0	0	0	0
pSM1_DADA_0007655	0	0	0	0	3	0	0	0	0	0	0	0	0	0	0	0	0	0	0	0	0	0	0	0	0	0	0	0	0	0	0	0	0	0	0	0	0	0	0	0	0	0	0	0	0	0	0	0	0
pSM1_DADA_0007656	1	0	0	0	6	0	0	0	0	0	0	0	0	0	0	0	0	0	0	0	0	0	0	0	0	0	13	0	0	0	0	0	0	0	0	0	0	0	0	0	0	0	1	0	0	0	0	0	0
pSM1_DADA_0007657	0	0	0	0	0	0	0	0	0	0	0	0	0	0	0	0	0	0	0	0	0	0	0	0	0	0	0	0	0	0	0	0	0	0	0	0	0	0	0	0	0	0	0	0	0	0	0	1	0
pSM1_DADA_0007658	1	0	2	0	0	0	0	0	0	0	0	0	0	0	0	0	0	0	0	0	0	0	0	1	0	0	0	0	0	0	0	1	0	0	0	0	0	0	0	0	0	0	0	0	0	0	0	0	0
pSM1_DADA_0007659	5	1	1	9	6	3	0	12	18	0	0	0	0	0	0	0	0	0	0	2	0	0	0	0	0	0	0	0	0	11	2	3	0	0	0	0	0	0	0	0	0	0	14	0	0	0	0	0	0
pSM1_DADA_0007660	0	0	0	0	0	0	0	0	0	0	0	0	0	0	0	0	0	0	0	0	0	0	0	0	0	0	0	0	0	0	0	0	0	0	0	0	0	0	0	0	0	0	0	0	0	0	0	0	0
pSM1_DADA_0007661	0	0	2	0	2	5	0	0	0	0	0	0	0	0	0	1	0	0	2	0	0	0	0	0	0	0	0	0	0	0	0	0	0	0	0	0	0	0	0	0	0	2	3	0	0	0	0	0	0
pSM1_DADA_0007662	0	0	0	0	0	0	0	0	0	0	0	0	0	0	0	0	0	0	0	0	0	0	0	0	0	0	0	0	0	0	0	0	1	0	0	0	0	0	0	0	0	0	8	0	0	0	0	0	0
pSM1_DADA_0007663	9	10	7	3	20	21	0	0	0	0	0	0	0	0	0	0	0	4	2	0	0	0	0	0	0	0	0	0	0	18	7	5	0	0	0	0	0	0	0	0	0	17	13	0	0	0	0	0	0
pSM1_DADA_0007664	3	0	3	12	11	16	0	0	0	0	0	0	0	0	0	0	0	0	0	69	0	0	0	0	0	0	0	0	0	13	2	6	0	0	0	0	0	0	0	0	0	38	0	0	0	0	0	0	0
pSM1_DADA_0007665	0	0	12	7	6	6	0	0	0	0	0	0	0	0	0	0	0	0	0	11	0	0	0	0	0	0	0	0	0	18	0	0	0	0	0	0	0	0	0	0	0	25	20	0	0	0	0	0	0
pSM1_DADA_0007666	0	0	0	0	0	0	0	0	0	0	0	0	0	0	0	0	0	0	0	0	0	0	0	0	0	0	0	0	0	0	0	0	0	0	0	0	0	0	0	0	0	0	0	0	0	0	0	0	0
pSM1_DADA_0007667	0	0	0	0	0	0	0	0	0	0	0	0	0	0	0	0	0	0	0	0	0	0	0	0	0	0	0	0	0	0	0	0	0	0	0	0	0	0	0	0	0	0	0	0	0	0	0	0	0
pSM1_DADA_0007668	24	14	45	65	72	81	3	357	10	0	0	0	0	0	0	0	0	8	28	136	0	0	0	0	0	0	0	0	53	53	59	47	0	0	0	0	0	0	0	0	0	67	83	0	0	0	0	0	0
pSM1_DADA_0007669	0	0	2	5	5	3	0	0	0	0	0	0	0	0	0	0	0	0	0	0	0	0	0	10	0	0	0	0	0	1	0	4	0	0	0	0	1	0	0	0	0	35	0	0	0	0	0	0	0
pSM1_DADA_0007670	0	0	0	0	0	0	0	0	0	0	0	0	0	0	0	0	0	0	0	0	0	0	0	0	0	0	0	0	0	0	0	0	0	0	0	0	0	0	0	0	0	0	0	0	0	0	0	0	0
pSM1_DADA_0007671	0	0	0	3	3	10	0	0	0	0	0	0	0	0	0	0	0	0	0	0	0	0	0	0	0	0	0	0	0	0	0	0	0	0	0	0	0	0	0	0	0	0	39	0	0	0	0	0	0
pSM1_DADA_0007672	0	0	0	0	0	0	0	0	0	0	0	0	0	0	0	0	0	0	0	0	0	0	0	0	0	0	0	0	0	0	0	0	0	0	0	0	0	0	0	0	0	0	1	0	0	0	0	0	0
pSM1_DADA_0007673	12	17	24	16	40	50	0	0	0	0	0	0	0	0	0	0	1	0	3	0	0	0	0	0	0	0	0	0	0	32	24	16	0	0	0	0	0	0	0	0	0	67	49	0	0	0	0	0	0
pSM1_DADA_0007674	5	25	12	16	21	37	0	8	0	0	0	0	0	0	0	0	0	0	27	0	0	0	0	0	0	0	0	0	0	0	34	18	0	0	0	0	0	0	0	0	0	284	45	47	0	74	147	0	0
pSM1_DADA_0007675	0	0	0	1	0	0	0	0	0	0	0	0	0	0	0	0	0	0	0	0	0	0	0	0	0	0	0	0	0	0	0	0	0	0	0	0	0	0	0	0	0	0	0	0	0	0	0	0	0
pSM1_DADA_0007676	0	0	0	0	0	0	0	0	0	0	0	0	0	0	0	0	0	0	0	0	0	0	0	0	0	0	0	0	0	0	0	0	0	0	1	0	0	0	0	0	0	0	0	0	0	0	0	0	0
pSM1_DADA_0007677	4	0	10	8	10	17	0	0	0	0	0	0	0	0	0	0	0	2	0	0	0	0	0	0	0	0	1	0	0	0	7	1	0	0	0	0	0	0	0	0	0	11	0	0	0	0	0	0	0
pSM1_DADA_0007678	8	8	0	20	25	36	0	0	0	0	0	0	0	0	0	0	0	1	0	0	0	0	0	0	0	0	0	1	0	33	4	0	0	0	0	0	0	0	0	0	0	3	22	0	0	0	0	0	0
pSM1_DADA_0007679	1	10	0	1	3	0	0	0	1	0	0	0	0	0	0	0	0	7	0	1	0	0	0	42	0	0	0	0	186	7	0	2	0	0	0	0	0	0	0	0	0	4	10	0	0	0	2	0	0
pSM1_DADA_0007680	0	0	0	0	0	0	0	0	0	0	0	0	0	0	0	0	0	0	0	0	0	0	0	0	1	0	0	0	0	0	0	0	0	0	0	1	0	0	0	0	0	0	0	0	0	0	0	0	0
pSM1_DADA_0007681	17	16	3	39	37	35	0	0	0	0	0	0	0	0	0	0	0	339	0	0	0	0	0	543	0	0	0	0	0	33	37	0	0	0	0	0	0	0	0	0	0	53	40	0	0	0	0	0	0
pSM1_DADA_0007682	34	41	50	75	81	64	0	0	2	0	0	0	0	0	0	0	0	177	18	0	0	0	0	196	0	0	1	0	0	35	21	43	0	0	0	0	0	0	0	0	0	122	78	0	0	0	0	0	0
pSM1_DADA_0007683	2	1	0	0	3	0	0	0	0	0	0	0	0	0	1	0	0	0	0	0	0	0	0	0	0	0	1	0	0	9	0	0	0	0	0	0	0	0	0	0	0	1	0	0	0	0	0	0	0
pSM1_DADA_0007684	0	1	8	5	0	0	0	0	269	0	0	0	0	0	0	0	0	0	0	0	0	0	0	8	0	0	0	0	0	0	0	0	0	0	0	0	0	0	0	1	0	0	2	0	0	0	1	0	0
pSM1_DADA_0007685	0	5	0	0	0	2	0	0	0	0	0	0	0	0	0	0	0	453	0	0	0	0	0	144	0	0	0	0	0	5	3	0	0	0	0	0	0	0	0	0	0	2	0	0	0	0	0	0	0
pSM1_DADA_0007686	6	1	4	8	0	1	0	0	0	0	0	0	0	0	0	0	0	0	0	0	0	0	0	0	0	0	0	0	0	0	6	0	0	0	0	0	0	0	0	0	0	6	0	0	0	0	0	0	0
pSM1_DADA_0007687	0	0	0	0	0	0	0	0	0	0	0	0	0	0	0	1	0	0	0	0	0	0	0	0	0	0	1	0	0	0	0	0	0	0	0	0	0	0	0	0	0	0	0	0	0	0	0	0	0
pSM1_DADA_0007688	0	0	0	0	0	0	0	0	0	0	0	0	0	0	1	0	0	0	0	0	0	0	0	0	0	0	1	0	0	0	0	0	0	0	0	0	0	0	0	0	0	0	0	0	0	0	1	0	0
pSM1_DADA_0007689	1	1	3	8	2	0	0	0	0	0	0	0	0	0	0	0	0	0	0	0	0	0	0	2	0	0	0	0	0	13	0	21	0	0	0	0	0	0	0	0	0	0	6	0	0	0	0	0	0
pSM1_DADA_0007690	14	24	152	44	52	78	0	24	0	0	0	0	0	0	0	0	0	0	48	0	241	0	0	0	0	0	0	0	0	0	44	5	0	0	0	0	0	0	0	2	0	32	43	0	0	0	0	0	0
pSM1_DADA_0007691	1	4	1	4	3	6	0	0	186	0	0	0	0	0	0	0	0	0	0	0	0	0	0	0	0	0	0	0	0	0	17	0	0	0	0	0	0	0	0	0	0	4	6	0	0	0	0	0	0
pSM1_DADA_0007692	9	1	1	6	5	29	0	0	0	0	0	0	0	0	0	0	0	0	1	0	0	0	0	0	0	0	0	0	0	2	13	0	0	0	0	0	0	0	0	0	0	23	0	0	0	0	0	0	0
pSM1_DADA_0007693	1	1	0	0	0	1	0	0	0	0	0	0	0	0	0	0	0	0	0	0	0	0	0	0	0	0	0	0	0	0	0	0	1	0	0	0	0	0	0	0	0	0	0	0	0	0	0	0	0
pSM1_DADA_0007694	0	0	0	0	0	0	0	0	0	0	0	0	0	0	0	0	0	0	0	0	0	0	0	0	0	0	0	0	0	0	0	0	0	0	0	0	0	0	0	0	0	0	0	0	0	0	0	0	0
pSM1_DADA_0007695	0	0	0	0	0	0	0	0	0	0	0	0	0	0	0	0	0	0	0	0	0	0	0	0	0	0	0	0	0	0	0	0	0	0	0	0	0	0	0	0	0	0	0	0	0	0	0	0	0
pSM1_DADA_0007696	1	0	0	0	0	0	0	0	0	0	0	0	0	0	0	0	0	0	0	0	0	0	0	0	0	0	0	0	0	0	0	0	0	0	0	0	5	0	0	0	0	0	0	0	1	0	0	0	0
pSM1_DADA_0007697	0	4	1	0	6	3	0	0	1	0	0	0	0	0	0	0	0	0	0	0	0	0	0	0	0	0	0	0	0	0	0	0	0	0	0	0	0	0	1	1	0	0	1	0	0	0	0	0	0
pSM1_DADA_0007698	4	12	0	13	10	15	0	0	5	0	0	0	0	0	0	0	0	0	0	131	0	0	0	0	0	0	0	0	376	13	1	0	0	0	0	0	0	0	0	0	0	0	28	0	0	0	0	0	0
pSM1_DADA_0007699	11	36	31	26	94	44	0	0	0	0	0	0	0	0	0	0	0	2	3	0	0	0	0	54	0	0	0	0	0	71	26	24	0	1	0	0	0	0	0	6	0	61	39	0	0	0	0	0	0
pSM1_DADA_0007700	14	23	6	25	13	39	0	0	0	0	0	0	0	0	0	0	0	0	0	0	0	0	0	0	0	0	0	0	0	8	18	3	0	0	0	0	0	0	0	0	0	26	24	0	0	0	0	0	0
pSM1_DADA_0007701	13	12	16	6	22	15	0	0	0	0	0	0	0	1	0	0	0	0	0	5	0	0	0	0	0	0	0	0	0	11	19	4	0	0	0	0	0	0	0	0	0	26	44	0	0	0	0	0	0
pSM1_DADA_0007702	0	0	0	2	1	2	0	0	0	0	0	1	0	0	0	0	0	0	0	0	0	0	2	0	0	0	0	0	0	0	10	0	0	0	0	0	0	0	0	0	0	2	0	0	0	0	0	0	0
pSM1_DADA_0007703	85	93	79	129	82	237	304	0	13	0	0	0	0	0	0	0	0	65	45	237	0	0	0	2	0	0	1	0	5	57	60	65	0	0	0	0	0	0	0	0	0	117	188	0	0	0	0	0	0
pSM1_DADA_0007704	0	3	1	0	7	17	0	0	0	0	0	0	0	0	0	0	0	9	0	0	0	0	0	3	0	0	9	0	0	18	0	8	0	0	0	0	0	0	0	0	0	6	16	0	0	0	0	0	0
pSM1_DADA_0007705	0	3	4	0	2	9	0	0	0	0	0	0	0	0	0	0	0	0	0	0	0	0	0	0	0	0	0	0	0	5	15	7	0	0	0	0	0	0	0	0	0	2	2	0	0	0	0	0	0
pSM1_DADA_0007706	0	0	0	0	0	0	0	0	0	0	0	0	0	0	0	0	0	0	0	0	0	0	0	0	0	0	0	0	0	0	0	0	0	0	0	0	0	0	1	0	0	0	0	0	0	0	0	0	0
pSM1_DADA_0007707	0	0	0	0	0	0	0	0	0	0	0	0	0	0	0	0	0	0	0	0	0	0	0	0	0	1	0	0	0	0	0	0	0	0	0	0	0	0	0	0	0	0	0	0	0	0	0	0	0
pSM1_DADA_0007708	0	0	0	0	0	0	0	0	0	0	0	0	0	0	0	0	0	0	0	0	0	0	0	0	0	0	0	0	0	0	0	0	0	0	0	0	0	0	0	0	0	0	0	0	0	0	0	0	0
pSM1_DADA_0007709	4	7	2	26	13	12	4	0	0	0	0	0	0	0	0	1	0	95	0	0	0	0	0	0	0	0	0	48	0	5	29	23	0	0	0	0	0	0	0	0	0	35	12	0	0	0	2	0	0
pSM1_DADA_0007710	5	10	13	22	9	31	0	0	431	0	0	0	0	0	0	0	0	92	5	0	0	0	0	0	0	0	0	0	0	0	34	15	0	0	0	0	0	0	0	0	0	27	48	0	0	0	0	0	0
pSM1_DADA_0007711	0	0	0	0	0	0	0	0	0	0	0	0	0	0	0	0	0	0	0	0	0	0	0	0	0	0	0	0	0	0	0	0	0	0	0	1	0	0	0	0	0	0	0	0	0	0	0	0	0
pSM1_DADA_0007712	33	46	51	68	163	107	0	0	274	0	0	0	0	0	0	0	21	37	37	16	0	0	0	0	0	0	0	0	0	50	43	59	0	0	0	0	0	0	0	0	0	41	132	0	0	0	0	0	0
pSM1_DADA_0007713	17	27	26	58	38	66	0	0	1	0	0	0	0	0	0	0	0	261	0	15	0	0	0	1029	0	0	6	0	5	49	48	0	0	0	0	0	0	0	0	0	0	63	72	0	0	0	0	0	0
pSM1_DADA_0007714	0	2	0	0	0	0	0	0	0	0	0	0	0	0	0	0	0	0	0	0	0	0	0	0	0	0	0	0	0	0	1	0	0	0	0	0	0	0	0	0	0	0	0	0	0	0	0	0	0
pSM1_DADA_0007715	0	1	1	0	0	3	0	0	0	0	0	0	0	0	0	0	0	0	0	0	0	0	1	0	0	0	0	0	0	0	0	0	0	0	0	0	0	0	0	0	0	0	0	0	0	0	0	0	0
pSM1_DADA_0007716	0	9	3	16	16	30	0	0	0	0	0	0	0	0	0	0	0	77	0	0	0	0	0	0	0	0	3	0	96	13	11	0	1	0	0	0	0	0	0	0	0	21	1	0	0	0	0	0	0
pSM1_DADA_0007717	1	0	0	0	0	0	0	0	0	0	0	0	1	0	0	0	0	0	0	0	0	0	0	1	0	0	0	0	1	0	0	0	0	0	0	1	0	0	0	0	0	0	0	0	0	0	0	0	0
pSM1_DADA_0007718	0	0	0	0	0	0	0	0	0	0	0	0	1	0	0	0	0	0	0	0	0	0	0	0	0	0	0	0	0	0	0	0	0	0	0	0	0	0	0	0	0	0	0	0	0	0	0	0	0
pSM1_DADA_0007719	4	2	7	5	85	15	0	0	0	0	0	0	0	0	0	0	0	52	0	0	0	0	0	0	0	0	0	0	0	3	10	0	0	0	0	0	0	0	0	0	1	11	6	0	0	0	0	0	0
pSM1_DADA_0007720	0	0	0	0	0	0	0	0	0	0	0	0	0	0	0	0	0	0	0	0	0	0	0	0	0	0	2	0	0	0	0	0	0	0	0	0	0	0	0	0	0	0	0	0	0	0	0	0	0
pSM1_DADA_0007721	0	0	0	0	10	0	0	0	0	0	0	0	0	0	0	0	0	0	0	0	0	0	0	0	0	0	0	0	0	0	0	0	0	0	0	0	0	0	0	0	0	0	0	0	0	0	0	0	0
pSM1_DADA_0007722	0	0	0	0	0	0	0	0	0	0	0	0	0	0	0	0	0	0	0	0	0	0	0	0	0	0	0	0	0	0	0	0	0	0	0	0	0	0	0	0	0	0	0	0	0	0	0	0	0
pSM1_DADA_0007723	9	8	17	8	9	29	0	0	1	0	0	0	0	0	0	0	0	0	5	1	0	0	0	0	0	0	0	0	0	28	6	4	0	0	0	0	0	0	0	0	0	44	11	0	0	0	0	0	0
pSM1_DADA_0007724	0	0	0	0	0	0	0	0	0	0	0	0	0	0	0	0	0	0	0	0	0	0	0	0	0	0	0	0	0	0	0	0	0	0	0	1	0	0	0	0	0	0	0	0	0	0	0	0	0
pSM1_DADA_0007725	10	26	13	33	41	37	0	0	1	0	0	0	0	0	0	0	0	0	1	0	0	0	0	0	0	0	0	0	0	46	18	19	0	0	0	0	0	0	0	0	0	36	22	0	0	0	0	0	0
pSM1_DADA_0007726	0	0	0	0	0	0	0	0	0	0	0	0	0	0	0	0	0	0	0	0	0	0	0	0	0	0	0	0	0	8	0	0	0	0	0	0	0	0	0	0	0	0	0	0	0	0	0	0	0
pSM1_DADA_0007727	3	43	29	55	50	74	0	0	0	0	0	0	0	0	0	0	0	0	8	7	0	0	0	0	0	0	0	0	0	29	65	28	0	0	0	0	0	0	0	0	0	91	110	0	0	0	50	0	0
pSM1_DADA_0007728	3	3	12	13	17	9	0	0	0	0	0	0	0	0	0	0	0	0	0	0	0	0	0	0	0	0	0	0	0	0	0	2	0	0	0	0	0	0	0	0	0	11	9	0	0	0	0	0	0
pSM1_DADA_0007729	0	0	0	0	0	0	0	0	0	0	0	0	0	0	0	0	0	0	0	0	0	0	0	0	0	0	0	0	0	0	0	0	0	0	0	0	0	0	0	0	0	0	0	0	0	0	2	0	0
pSM1_DADA_0007730	2	6	10	4	1	8	0	0	0	0	0	0	0	0	0	0	0	0	0	2	1	0	0	0	0	0	0	0	0	7	15	0	0	0	0	0	0	0	0	0	0	13	0	0	0	0	0	0	0
pSM1_DADA_0007731	0	0	0	0	0	0	0	0	0	0	0	0	0	0	0	0	0	0	0	0	1	0	0	0	0	0	0	0	0	0	0	0	0	0	0	0	0	0	0	0	0	0	0	0	0	0	0	0	0
pSM1_DADA_0007732	5	9	7	11	91	21	0	0	0	0	0	0	0	0	0	0	0	0	46	94	0	0	0	17	0	0	0	0	0	12	6	8	0	0	0	0	0	0	0	0	0	18	3	0	0	0	0	0	0
pSM1_DADA_0007733	1	3	4	9	3	7	0	100	0	0	0	0	0	0	0	0	0	0	0	0	0	1	0	0	0	0	1	0	0	9	1	8	0	0	0	0	0	0	0	0	0	5	8	0	0	0	1	0	0
pSM1_DADA_0007734	0	3	2	5	4	11	0	0	0	0	0	0	0	0	0	0	1	0	0	0	0	0	0	0	0	0	0	1	0	3	12	0	0	0	7	0	0	0	0	0	0	0	0	0	0	0	0	0	0
pSM1_DADA_0007735	0	0	0	0	1	4	0	0	0	0	0	0	0	0	0	0	0	0	4	0	0	0	0	0	0	0	0	0	0	0	0	0	0	0	0	0	0	0	0	0	0	6	0	0	0	0	0	0	0
pSM1_DADA_0007736	4	1	0	2	8	0	0	0	0	0	0	0	0	0	0	0	0	0	0	0	0	0	0	0	0	0	0	0	0	8	0	1	0	0	0	0	0	0	0	0	0	0	3	0	0	0	1	0	0
pSM1_DADA_0007737	1	0	0	0	0	3	0	0	48	0	0	0	0	0	0	0	0	0	0	0	0	0	0	0	0	0	0	0	0	0	0	0	0	0	0	0	0	0	0	0	0	0	0	0	0	0	0	0	0
pSM1_DADA_0007738	0	0	0	0	0	0	0	0	0	0	0	0	0	0	0	0	0	0	0	0	0	0	0	0	0	0	0	0	0	0	0	0	0	0	0	0	0	0	0	0	0	0	0	0	0	0	0	0	0
pSM1_DADA_0007739	0	1	0	0	0	0	0	0	0	0	0	0	0	0	0	0	0	0	0	0	0	0	0	0	0	0	0	0	0	0	0	0	0	0	0	0	0	0	0	0	0	0	0	0	0	0	0	0	0
pSM1_DADA_0007740	4	7	7	3	16	45	0	0	0	0	0	0	0	0	0	0	0	0	0	0	0	0	0	0	0	1	0	0	0	12	18	9	0	0	0	0	0	0	0	0	0	32	32	0	0	0	0	0	0
pSM1_DADA_0007741	0	0	0	0	3	0	0	0	0	0	0	0	0	0	0	0	0	0	0	0	1	0	0	0	0	0	0	0	0	0	0	0	1	0	0	0	0	0	0	0	0	0	0	0	0	0	0	0	0
pSM1_DADA_0007742	0	0	0	0	0	0	0	0	0	0	0	0	0	0	0	0	1	0	0	0	0	0	0	0	0	1	0	0	0	1	0	0	0	0	0	0	0	0	0	0	0	0	0	0	0	1	0	0	0
pSM1_DADA_0007743	1	2	0	0	0	0	0	0	0	0	0	0	0	0	0	0	0	0	0	0	0	0	0	1	0	0	0	0	0	0	0	0	0	0	0	0	0	0	0	0	0	0	0	0	0	0	0	0	0
pSM1_DADA_0007744	0	0	2	0	6	2	0	0	1	0	0	0	0	0	0	0	0	0	0	0	0	0	0	0	0	1	0	0	0	0	0	14	0	0	0	0	0	0	0	0	0	0	7	0	0	0	0	0	0
pSM1_DADA_0007745	0	0	0	0	0	0	0	0	0	0	0	0	0	0	0	0	0	0	0	0	0	0	0	0	0	0	0	0	0	0	0	0	0	0	0	0	0	0	0	0	0	0	0	0	0	1	0	0	0
pSM1_DADA_0007746	0	0	0	1	3	0	0	0	0	0	0	0	0	0	0	0	0	0	0	0	0	0	0	0	0	0	0	0	0	0	0	0	0	0	0	0	0	0	0	0	0	0	0	0	0	0	0	0	0
pSM1_DADA_0007747	0	0	1	0	1	1	0	0	0	0	0	0	0	0	0	0	0	0	0	0	0	0	0	24	0	0	0	0	0	3	2	0	0	0	0	0	0	0	0	0	0	6	0	0	0	0	0	0	0
pSM1_DADA_0007748	12	22	25	28	53	14	0	0	80	0	0	0	0	0	0	0	1	199	636	4	0	904	0	153	0	0	5	26	0	29	15	32	0	0	0	0	0	0	0	0	0	22	24	0	0	0	0	0	0
pSM1_DADA_0007749	0	0	1	0	1	0	0	0	1	0	0	0	0	0	0	0	0	0	0	0	0	0	0	0	0	0	0	0	0	0	0	0	0	0	1	0	0	0	0	0	0	0	0	0	0	0	0	0	0
pSM1_DADA_0007750	2	4	2	1	0	4	0	0	0	0	0	0	0	0	0	0	0	0	0	0	2	0	0	0	0	0	0	0	0	4	1	6	0	0	0	0	0	0	0	0	0	7	24	0	0	0	0	0	0
pSM1_DADA_0007751	0	2	0	0	8	7	0	0	0	0	0	0	0	0	0	0	0	0	0	0	0	0	0	0	0	0	0	0	0	0	0	0	0	0	0	0	0	0	0	0	0	0	0	0	0	0	0	0	0
pSM1_DADA_0007752	2	1	0	0	0	0	0	0	0	0	0	0	0	0	0	0	0	0	0	0	0	0	0	0	0	0	0	0	0	0	0	0	0	0	0	0	0	0	0	0	0	0	0	0	1	0	0	0	0
pSM1_DADA_0007753	0	0	0	0	0	0	0	0	2	0	0	0	0	1	0	0	0	0	0	0	0	0	0	0	0	0	0	0	0	3	0	0	0	0	0	0	0	0	0	0	0	0	0	0	0	0	0	0	0
pSM1_DADA_0007754	0	1	0	0	5	24	0	0	0	0	0	0	0	0	0	0	0	0	0	0	0	0	0	0	0	0	0	1	0	0	0	0	0	0	0	1	0	0	0	0	0	0	4	0	0	0	0	0	0
pSM1_DADA_0007755	11	29	19	19	46	43	0	0	0	0	0	0	0	0	0	0	0	6	4	1	0	0	0	30	0	0	18	0	0	30	49	8	0	0	0	0	0	0	0	0	0	56	69	0	0	0	0	0	0
pSM1_DADA_0007756	0	8	1	3	0	13	0	0	0	0	0	0	2	0	0	0	0	0	0	0	0	0	0	8	0	0	0	0	0	13	4	0	0	0	0	0	0	0	0	0	0	13	0	0	0	0	0	0	0
pSM1_DADA_0007757	0	0	0	0	0	0	0	0	0	0	0	0	0	0	0	0	0	0	0	0	0	0	0	0	0	0	0	0	0	0	0	0	0	0	0	0	0	0	0	0	0	0	0	0	0	0	0	0	0
pSM1_DADA_0007758	0	0	1	5	1	1	0	0	0	0	0	0	0	0	0	0	0	0	0	1	0	0	0	0	0	0	1	0	0	0	4	5	0	0	0	0	0	0	0	0	0	0	0	0	0	0	0	0	0
pSM1_DADA_0007759	0	0	0	0	0	0	0	0	0	0	0	0	0	0	0	0	0	0	0	0	0	0	0	0	0	0	0	0	0	0	0	0	0	0	0	0	0	0	0	0	0	0	0	0	0	0	0	0	0
pSM1_DADA_0007760	11	12	15	115	18	38	0	0	0	0	0	0	0	0	0	0	0	0	0	0	0	0	0	0	0	0	0	0	0	51	51	8	0	0	0	0	0	0	0	1	0	19	32	0	0	0	0	0	0
pSM1_DADA_0007761	0	1	3	4	0	12	0	0	0	0	0	0	2	0	0	0	0	0	0	0	0	0	0	1	0	0	0	0	0	0	1	0	0	0	0	0	0	1	0	0	0	1	6	0	0	0	0	0	0
pSM1_DADA_0007762	0	2	5	9	12	6	0	0	11	0	0	0	0	0	0	0	0	0	0	0	0	0	0	0	0	0	0	0	0	8	2	0	0	0	0	0	0	0	0	0	0	4	7	0	0	0	0	0	0
pSM1_DADA_0007763	0	5	1	7	20	14	0	0	0	0	0	0	0	0	0	0	0	0	0	140	0	0	0	0	0	0	0	0	0	0	1	4	0	0	0	0	0	0	0	0	0	17	11	0	0	0	0	0	0
pSM1_DADA_0007764	1	1	1	1	1	0	0	0	0	0	0	0	0	0	0	0	0	0	0	0	0	0	0	0	0	0	0	0	0	5	3	0	0	0	0	0	0	0	0	0	0	0	0	0	0	0	0	0	0
pSM1_DADA_0007765	3	0	0	0	0	0	0	0	0	0	0	0	0	0	0	0	0	0	0	0	0	0	0	0	0	0	0	0	0	0	0	0	0	0	0	0	0	0	0	0	0	0	0	0	0	0	0	0	0
pSM1_DADA_0007766	5	8	4	10	11	23	0	7	0	0	0	0	0	0	0	0	0	0	1	0	4	0	0	0	0	0	0	0	0	10	8	2	0	0	0	0	0	0	0	0	0	24	7	0	0	0	0	0	0
pSM1_DADA_0007767	1	0	0	0	0	0	0	1	0	0	0	0	0	0	0	0	0	0	0	0	0	0	0	1	0	0	0	0	1	0	0	0	0	0	0	0	0	0	0	0	0	0	0	0	1	0	0	0	0
pSM1_DADA_0007768	8	16	12	18	22	10	0	0	0	0	0	0	0	0	0	0	0	0	27	0	0	0	0	0	0	0	0	0	0	13	33	0	0	0	0	0	0	0	0	0	0	30	26	0	0	0	0	0	0
pSM1_DADA_0007769	12	24	23	40	70	47	0	0	9	0	0	0	0	0	0	0	0	67	17	0	0	0	0	162	0	0	2	0	0	28	18	19	0	0	0	0	0	0	0	0	0	34	55	0	0	0	0	0	0
pSM1_DADA_0007770	3	0	0	0	4	3	0	0	0	0	0	0	0	0	0	0	0	0	0	0	0	0	0	5	0	0	9	0	0	27	8	2	0	0	0	0	0	0	0	0	0	20	25	0	0	0	70	0	0
pSM1_DADA_0007771	0	6	12	22	18	20	0	0	0	0	0	0	0	0	0	0	0	257	0	0	0	0	0	35	0	0	3	0	0	14	6	1	0	0	0	0	0	0	0	0	0	23	5	0	0	0	0	0	0
pSM1_DADA_0007772	9	19	24	42	61	40	0	0	0	0	0	0	0	0	0	0	0	3	0	12	0	0	0	46	0	0	0	0	0	43	56	8	0	0	0	0	0	0	0	0	0	62	84	0	0	5	0	0	0
pSM1_DADA_0007773	0	0	0	0	0	0	0	1	0	0	0	0	1	0	0	0	0	0	0	0	0	0	0	0	0	0	0	0	0	0	0	0	0	0	0	0	0	0	0	0	0	0	0	0	0	0	0	0	0
pSM1_DADA_0007774	0	2	0	0	0	0	0	0	0	0	0	0	0	0	0	0	0	0	0	1	0	0	0	0	0	0	0	0	7	0	0	0	0	0	0	0	0	0	0	0	0	0	0	0	0	0	0	0	0
pSM1_DADA_0007775	6	1	6	19	22	28	0	0	0	0	0	0	0	0	0	0	0	0	2	0	0	0	0	2	0	0	0	0	0	18	12	2	0	0	0	0	0	0	0	0	0	23	14	0	0	0	0	0	0
pSM1_DADA_0007776	1	1	1	3	3	0	0	0	0	0	0	0	0	0	0	0	0	0	0	0	0	0	0	0	0	0	0	0	0	1	0	0	0	1	0	0	0	0	0	0	0	6	0	0	0	0	0	0	0
pSM1_DADA_0007777	29	38	49	101	151	182	8	0	0	0	0	0	0	0	0	0	0	112	383	530	0	0	0	257	0	0	0	0	0	17	52	58	0	0	0	0	0	0	0	0	0	111	125	0	0	0	118	0	0
pSM1_DADA_0007778	0	0	0	0	0	0	0	0	0	0	0	0	0	0	0	0	0	0	0	0	0	0	0	0	0	0	0	0	0	0	0	0	0	0	0	0	0	0	0	0	0	6	0	0	0	0	0	0	0
pSM1_DADA_0007779	0	0	0	0	0	0	0	0	0	0	0	0	0	0	0	0	0	0	0	0	0	0	0	0	0	0	0	0	0	0	0	0	0	0	0	0	0	0	0	0	0	0	0	0	0	0	0	0	0
pSM1_DADA_0007780	0	6	5	17	8	27	0	0	0	0	0	0	0	0	0	0	0	0	0	7	0	0	0	0	0	0	0	0	0	6	0	0	0	0	0	0	0	0	0	0	2	17	32	0	0	0	0	0	0
pSM1_DADA_0007781	27	65	33	61	88	134	0	281	478	0	0	0	0	0	0	0	0	60	58	0	0	0	0	0	0	0	1066	0	246	36	55	29	0	0	0	0	0	0	0	0	0	86	173	0	0	0	0	0	0
pSM1_DADA_0007782	1	0	0	0	0	0	0	0	0	0	0	0	0	0	0	0	0	0	0	0	0	0	0	0	0	0	0	0	0	0	0	0	0	0	0	0	0	0	0	0	0	1	0	0	0	0	0	0	0
pSM1_DADA_0007783	21	30	25	49	57	56	0	0	0	0	0	0	0	0	0	0	0	0	10	228	0	0	0	13	0	0	0	0	0	48	46	18	0	0	0	0	0	0	0	0	0	42	76	0	0	0	0	0	0
pSM1_DADA_0007784	0	2	0	5	10	10	0	0	0	0	0	0	0	0	0	0	0	0	0	73	0	0	0	16	0	0	0	0	0	0	0	0	0	0	0	0	0	0	0	0	0	0	8	0	0	0	0	0	0
pSM1_DADA_0007785	3	0	0	0	0	0	0	0	0	0	0	0	0	0	0	0	0	0	0	0	0	0	0	0	0	0	0	0	0	0	0	0	0	0	0	0	0	0	0	0	0	0	0	0	0	0	0	0	0
pSM1_DADA_0007786	0	0	0	0	0	0	0	0	0	0	0	0	0	0	0	0	0	0	0	0	0	0	0	0	0	0	1	0	0	0	0	0	0	0	0	0	0	0	0	0	0	0	0	0	0	0	0	0	0
pSM1_DADA_0007787	2	5	9	3	20	12	0	0	4	0	0	0	0	0	0	0	0	0	3	20	0	0	0	5	0	0	0	0	0	3	3	0	0	0	0	0	1	0	0	0	0	2	3	0	0	0	0	0	0
pSM1_DADA_0007788	4	0	2	9	70	10	0	0	0	0	0	0	0	0	0	0	0	161	219	0	0	0	0	3	0	0	0	0	0	0	9	1	0	0	0	0	0	0	0	0	0	1	0	0	0	0	30	0	0
pSM1_DADA_0007789	2	1	0	0	0	0	0	0	0	0	0	0	0	1	0	0	0	0	0	0	0	0	0	0	0	0	0	0	0	0	2	0	0	0	0	0	0	0	0	0	0	0	0	0	0	0	0	0	0
pSM1_DADA_0007790	73	85	71	105	181	150	0	200	0	0	0	0	0	0	0	0	0	254	38	120	0	0	0	77	0	0	60	0	0	27	98	62	0	0	0	0	0	0	0	0	0	118	161	0	0	0	52	0	0
pSM1_DADA_0007791	0	0	4	0	4	2	0	0	0	0	0	0	0	0	0	0	0	0	0	0	0	0	0	0	0	0	0	0	0	0	0	0	2	0	0	0	0	0	0	0	0	0	0	0	0	0	0	0	0
pSM1_DADA_0007792	6	20	8	9	20	33	0	0	0	0	0	0	0	0	0	0	1	0	0	0	0	0	0	0	0	0	0	0	0	9	12	2	0	0	0	0	0	0	0	0	0	10	26	0	0	0	0	0	0
pSM1_DADA_0007793	2	3	2	0	0	4	0	0	0	0	0	0	0	0	0	0	0	0	0	0	0	0	0	0	0	0	0	0	0	0	0	0	0	0	0	0	0	0	0	0	0	0	0	0	0	0	0	0	0
pSM1_DADA_0007794	7	22	18	8	80	33	0	5	0	0	0	0	0	0	0	0	0	0	0	0	0	0	0	0	0	0	0	0	0	10	19	1	0	0	0	0	0	0	0	0	0	21	40	0	0	0	0	0	0
pSM1_DADA_0007795	0	11	0	19	0	6	0	0	1	0	0	0	0	4	0	0	0	0	0	0	0	0	0	12	0	0	0	0	0	0	11	0	0	0	0	1	0	0	0	0	0	0	1	0	0	0	0	0	0
pSM1_DADA_0007796	1	1	3	1	14	18	0	0	8	0	0	0	1	0	0	0	0	13	0	0	0	0	0	38	0	0	3	0	0	0	1	0	0	1	0	0	0	0	0	0	0	8	6	0	0	0	0	0	0
pSM1_DADA_0007797	3	11	22	3	13	40	0	0	0	0	0	0	0	0	0	0	1	0	0	0	0	0	0	90	0	0	0	0	0	8	6	1	0	0	0	0	0	0	0	0	0	13	22	0	0	0	3	0	0
pSM1_DADA_0007798	4	1	8	15	6	29	0	0	0	0	0	0	0	0	0	0	0	0	0	0	0	0	0	0	0	0	0	0	0	3	13	7	0	0	0	0	0	0	0	0	0	13	24	0	0	0	1	0	0
pSM1_DADA_0007800	0	6	17	6	17	5	0	0	0	0	0	0	0	0	0	0	0	0	17	0	0	0	0	0	0	0	0	0	0	4	0	4	0	0	0	0	0	0	0	0	0	16	0	0	0	0	0	1	0
pSM1_DADA_0007801	1	11	2	14	10	19	0	0	0	0	0	0	0	0	1	0	0	1	0	0	0	0	0	0	0	0	0	0	0	3	9	11	1	0	0	0	0	0	0	0	0	8	0	0	0	0	0	0	0
pSM1_DADA_0007802	27	36	32	35	70	43	0	0	0	0	0	0	0	0	0	0	0	3	1	0	0	0	0	0	0	0	2	0	0	44	28	1	0	0	0	0	0	0	0	0	0	53	107	0	2	0	0	0	1
pSM1_DADA_0007803	0	3	2	3	1	11	0	0	0	0	0	0	0	0	0	0	0	0	3	0	0	0	0	0	0	0	0	0	0	9	2	8	0	0	0	0	0	0	0	0	0	1	2	0	0	0	0	0	0
pSM1_DADA_0007804	7	11	10	10	59	13	0	0	25	0	0	0	0	0	0	0	0	0	2	37	0	0	0	0	0	0	0	0	0	24	8	0	0	0	0	0	0	0	0	0	0	48	13	0	0	0	0	0	0
pSM1_DADA_0007805	6	1	3	4	2	0	0	0	5	0	0	0	0	0	0	0	0	0	2	0	0	0	0	0	0	0	0	0	0	4	0	8	0	0	0	0	2	0	0	0	0	26	12	0	0	0	0	0	0
pSM1_DADA_0007806	6	9	8	4	19	6	0	0	0	0	0	0	0	0	0	0	0	0	0	67	0	0	0	0	0	0	0	0	0	8	7	0	0	0	0	0	0	0	0	0	0	15	17	0	0	0	0	0	0
pSM1_DADA_0007807	0	13	7	50	39	34	0	14	0	0	0	0	0	0	0	0	0	0	0	152	0	0	0	0	0	0	1	0	1758	0	18	2	0	0	0	0	0	0	0	0	0	0	21	0	0	0	0	0	0
pSM1_DADA_0007808	0	0	0	1	1	0	0	0	0	0	0	0	0	0	0	0	0	0	0	0	0	0	0	0	0	0	0	0	0	0	0	0	0	0	0	0	0	0	0	0	0	0	0	0	0	0	0	0	0
pSM1_DADA_0007809	0	0	8	2	1	1	0	0	0	0	0	0	0	0	0	0	0	0	0	0	0	0	0	0	0	0	0	0	0	0	18	0	0	0	0	0	0	0	0	0	0	8	0	0	0	0	0	0	0
pSM1_DADA_0007810	1	4	6	18	1	10	0	0	0	0	0	0	0	0	0	0	0	0	0	0	0	0	0	0	0	0	0	0	0	6	6	7	0	0	0	0	0	0	0	0	0	5	12	0	0	0	0	0	0
pSM1_DADA_0007811	1	1	0	0	0	0	0	0	0	0	0	0	0	0	0	0	0	0	0	0	0	0	0	0	0	0	0	0	0	0	0	0	0	0	0	0	0	0	0	0	0	0	0	0	0	0	0	0	0
pSM1_DADA_0007812	0	0	0	0	0	0	0	0	0	0	0	0	1	0	0	0	0	0	0	0	0	0	1	0	0	0	0	1	0	0	0	0	0	0	0	2	0	0	0	0	0	0	0	0	0	0	0	0	0
pSM1_DADA_0007813	0	0	0	0	0	3	0	0	0	0	0	0	0	0	0	0	0	0	0	0	0	0	0	0	0	0	0	0	0	1	0	0	0	0	0	0	0	0	0	0	0	0	0	0	0	0	0	0	0
pSM1_DADA_0007814	0	0	1	1	1	2	0	0	0	0	0	0	0	0	0	0	0	6	0	0	0	0	0	0	0	0	0	0	0	7	0	0	0	0	0	0	0	0	0	1	0	4	0	0	0	0	0	0	0
pSM1_DADA_0007815	0	7	0	15	7	1	0	0	0	0	0	0	0	0	0	0	0	0	0	0	0	0	0	0	0	0	0	0	0	13	2	2	0	0	0	0	0	0	0	0	0	2	5	0	0	0	0	0	0
pSM1_DADA_0007816	12	11	15	15	45	51	32	169	49	0	0	0	0	0	0	0	0	3	15	8	0	0	0	2	0	0	2	0	6	35	18	13	0	0	0	0	0	0	0	0	0	35	48	0	0	0	0	0	0
pSM1_DADA_0007817	0	0	0	1	0	1	0	0	0	0	0	0	0	0	0	0	0	0	0	0	0	0	0	0	0	0	0	1	0	0	0	0	0	0	0	0	0	0	0	0	0	7	0	0	0	0	0	0	0
pSM1_DADA_0007818	0	2	4	3	0	1	0	0	0	0	0	0	0	0	0	0	0	0	0	0	0	0	0	0	0	0	0	0	0	0	2	1	0	0	0	0	0	0	0	0	0	10	9	0	0	0	0	0	0
pSM1_DADA_0007819	0	0	0	0	0	0	0	0	0	0	0	1	0	0	0	0	0	0	0	0	0	0	0	0	0	0	0	0	0	0	0	0	0	0	0	0	0	0	0	0	0	0	0	0	0	0	0	0	0
pSM1_DADA_0007820	0	2	2	0	41	4	0	0	0	0	0	0	0	0	0	0	0	0	0	0	0	0	0	0	0	0	0	0	0	6	19	0	0	0	0	2	0	0	0	0	0	1	6	0	0	0	0	0	0
pSM1_DADA_0007821	5	8	4	3	12	30	0	0	56	0	0	0	0	0	0	0	0	0	0	90	0	0	0	0	0	0	0	0	0	14	4	1	0	0	0	0	0	0	0	0	0	6	4	0	0	0	0	0	0
pSM1_DADA_0007822	18	20	42	34	59	74	0	0	0	0	0	0	0	0	0	0	0	24	60	144	0	0	0	6	0	0	4	0	0	25	64	45	0	0	0	0	0	0	0	0	0	73	106	0	0	0	0	0	0
pSM1_DADA_0007823	0	0	0	0	0	0	0	0	0	0	0	0	0	0	0	0	0	0	0	0	0	1	0	0	0	0	0	0	0	0	0	0	0	0	0	0	0	0	0	0	0	0	0	0	0	0	0	0	1
pSM1_DADA_0007824	0	0	0	0	0	0	0	1	0	0	0	0	0	0	0	0	0	0	0	0	0	0	0	0	1	0	0	0	0	0	1	0	0	0	0	0	0	0	0	0	0	0	0	0	0	0	0	0	0
pSM1_DADA_0007825	13	9	11	14	53	77	0	0	0	0	0	0	0	0	0	0	0	1	0	0	0	0	0	0	0	0	13	0	0	27	19	5	0	0	0	0	0	0	0	0	0	31	30	0	0	0	0	0	0
pSM1_DADA_0007826	0	0	0	0	0	0	0	0	0	0	0	0	0	0	0	0	1	0	0	0	0	0	0	0	0	0	0	0	0	0	0	0	0	0	0	1	0	0	0	0	0	0	0	0	0	0	0	0	0
pSM1_DADA_0007827	3	1	0	2	1	7	0	0	0	0	0	0	0	0	0	0	0	0	0	0	0	0	0	0	0	0	0	0	0	5	22	0	0	0	0	0	0	0	0	0	0	4	1	0	0	0	0	0	0
pSM1_DADA_0007828	0	0	0	0	0	0	0	1	0	0	0	0	0	0	0	0	1	0	0	0	0	0	0	0	0	0	0	0	0	0	0	0	0	0	0	0	0	0	0	0	0	0	0	0	0	0	0	0	0
pSM1_DADA_0007829	0	0	0	0	0	0	0	0	0	0	0	0	0	0	0	0	0	0	0	0	0	0	0	0	0	0	0	0	0	0	0	0	0	0	0	0	0	0	0	0	0	0	0	0	0	0	0	0	0
pSM1_DADA_0007830	0	0	0	4	0	29	0	0	0	0	0	0	0	0	0	0	0	0	0	0	0	0	0	8	0	0	0	0	0	0	16	21	0	0	0	0	0	0	0	0	0	34	29	0	0	0	0	0	0
pSM1_DADA_0007831	0	2	0	5	17	52	0	0	0	0	0	0	0	0	0	0	0	0	0	0	0	0	0	0	0	0	0	0	0	0	0	2	0	0	0	0	0	0	0	0	0	7	14	0	0	0	0	0	0
pSM1_DADA_0007832	4	3	3	24	14	33	0	0	0	0	0	0	0	1	0	0	0	13	3	0	0	0	0	238	0	0	0	0	0	12	7	0	1	0	0	0	0	0	2	0	0	19	5	0	0	0	0	0	0
pSM1_DADA_0007833	1	3	6	3	46	1	1	0	0	0	0	0	0	0	0	0	0	41	0	0	0	0	0	0	0	0	0	0	0	8	2	4	0	0	0	0	0	0	0	0	0	1	32	0	0	0	0	0	0
pSM1_DADA_0007834	0	0	0	0	0	0	0	0	0	0	0	0	0	0	0	0	0	0	0	0	0	0	0	0	0	0	0	0	0	0	0	0	0	0	0	0	0	0	0	0	0	0	0	0	0	0	0	0	0
pSM1_DADA_0007835	66	126	80	102	144	159	0	55	4	0	0	0	0	0	0	0	0	0	69	289	0	0	0	17	0	0	0	0	0	94	85	36	0	0	0	0	0	0	0	0	0	227	160	0	0	0	0	0	0
pSM1_DADA_0007836	0	0	3	3	9	1	0	129	0	0	0	0	0	0	0	0	0	0	0	0	0	0	0	0	0	0	0	0	0	0	0	15	0	0	0	0	0	0	0	1	0	3	0	0	0	0	0	0	0
pSM1_DADA_0007837	7	4	11	7	3	3	0	4	0	0	0	0	0	0	0	0	0	0	0	0	0	0	0	0	0	0	0	0	0	6	9	10	0	0	0	0	0	0	0	0	0	8	2	0	0	0	0	0	0
pSM1_DADA_0007838	30	25	31	52	122	82	0	0	0	0	0	0	0	0	0	0	0	0	14	0	165	0	0	18	0	0	5	0	0	64	35	41	0	1584	0	0	0	0	0	354	0	66	72	0	0	0	131	0	0
pSM1_DADA_0007839	1	1	0	0	0	0	0	0	0	0	0	0	0	0	0	0	0	0	0	0	0	0	0	0	0	0	0	0	0	0	0	0	0	0	0	0	0	0	0	0	0	0	0	0	0	0	0	0	0
pSM1_DADA_0007840	0	1	1	6	1	0	0	0	0	0	0	0	0	0	0	0	0	0	0	0	0	0	0	0	0	0	0	0	0	0	0	2	0	0	0	0	0	0	1	0	0	0	3	0	0	0	0	0	0
pSM1_DADA_0007841	1	1	0	0	1	3	0	0	0	0	0	0	0	0	0	0	0	0	0	0	0	0	0	0	0	0	0	0	0	3	0	0	0	0	0	0	0	0	0	0	0	0	5	0	0	0	0	0	0
pSM1_DADA_0007842	1	6	18	8	12	15	0	0	5	0	0	0	0	0	0	0	0	0	33	0	0	0	0	0	0	0	0	0	0	16	4	5	0	0	0	0	0	0	0	0	0	5	9	0	0	0	0	0	0
pSM1_DADA_0007843	0	0	0	0	0	0	0	0	0	0	0	0	0	1	0	0	0	0	0	0	0	0	0	0	0	0	0	0	0	0	0	0	0	0	0	0	0	0	0	0	0	0	0	0	0	0	0	0	0
pSM1_DADA_0007844	7	32	23	20	16	28	0	0	0	0	0	0	0	0	0	0	0	55	19	0	0	0	0	2	0	0	0	0	0	23	33	14	0	0	0	0	0	0	0	0	0	32	20	0	9	0	0	0	0
pSM1_DADA_0007845	1	0	0	0	0	0	0	0	0	0	0	0	0	0	0	0	0	0	0	0	0	0	0	0	0	0	0	0	0	0	0	0	0	0	0	0	0	0	0	0	0	0	0	0	0	0	0	0	0
pSM1_DADA_0007846	0	0	0	0	0	0	0	0	0	0	0	0	0	0	0	0	0	0	0	0	0	0	0	0	0	0	0	0	0	0	0	0	1	0	0	0	0	0	0	0	0	0	0	0	0	0	0	0	0
pSM1_DADA_0007847	5	4	12	5	21	46	0	0	0	0	0	0	0	0	0	0	0	0	2	0	0	0	0	0	0	0	0	0	0	3	9	4	0	0	0	0	0	0	0	0	0	26	19	0	0	0	0	0	0
pSM1_DADA_0007848	6	1	8	15	46	14	0	0	0	0	0	0	0	0	0	0	0	0	0	37	0	0	0	60	0	0	0	0	5	22	23	15	0	0	0	0	0	0	0	0	0	22	15	0	0	0	0	0	0
pSM1_DADA_0007849	0	0	0	0	0	0	0	0	0	0	0	1	0	0	0	0	0	0	0	0	0	0	0	0	0	0	0	0	0	0	0	0	0	0	0	0	0	0	0	0	0	0	0	0	0	0	0	0	0
pSM1_DADA_0007850	0	0	0	0	0	0	0	0	0	0	0	0	0	0	0	0	0	0	0	0	0	0	1	0	0	0	0	0	0	0	0	0	0	0	0	0	0	0	0	0	0	0	0	0	0	0	0	0	0
pSM1_DADA_0007851	4	3	7	5	11	35	0	0	0	0	0	0	0	0	0	0	0	0	0	0	0	0	0	0	0	0	1	0	0	14	6	3	0	0	0	0	0	0	0	0	0	7	9	0	0	0	0	0	0
pSM1_DADA_0007852	35	44	54	70	167	109	0	30	111	0	0	0	0	0	0	0	0	74	6	0	0	0	0	24	0	0	0	0	35	46	102	0	0	0	0	0	0	0	0	0	36	78	113	0	0	0	0	0	0
pSM1_DADA_0007853	2	12	4	0	10	1	0	0	0	0	0	0	0	0	0	0	0	0	1	0	0	0	0	0	0	1	0	0	0	9	7	2	0	0	0	0	0	0	0	0	0	38	3	0	4	0	136	0	0
pSM1_DADA_0007854	22	42	34	84	60	107	0	0	0	0	0	0	0	0	0	0	0	0	24	4	0	0	0	0	0	0	0	0	0	16	40	27	0	0	0	0	0	0	0	0	7	142	54	0	0	0	0	0	4
pSM1_DADA_0007855	0	0	0	0	0	0	0	0	1	0	0	0	0	0	0	0	0	0	0	0	0	0	0	0	0	0	0	0	0	0	0	0	0	0	0	0	0	0	0	0	0	0	0	0	0	0	0	0	0
pSM1_DADA_0007856	0	0	0	0	0	0	0	0	0	0	0	0	0	0	0	0	0	0	0	0	0	0	0	0	0	0	0	0	0	0	0	0	0	0	0	0	0	0	0	0	0	0	0	0	0	0	0	0	0
pSM1_DADA_0007857	0	0	0	0	0	0	0	0	0	0	0	0	0	0	0	0	0	0	0	0	0	0	0	0	0	0	0	1	0	0	0	0	0	0	0	0	0	0	0	0	0	0	0	0	0	0	0	0	0
pSM1_DADA_0007858	0	0	0	0	0	0	0	0	0	0	0	0	0	0	0	0	0	0	1	0	0	0	0	0	0	0	0	0	0	0	0	0	0	0	0	0	0	0	0	0	0	0	0	0	0	0	0	0	0
pSM1_DADA_0007859	13	10	13	19	10	28	0	0	43	0	0	0	0	0	0	0	0	183	0	0	0	0	0	17	0	0	3	0	0	25	9	1	0	0	0	0	0	0	0	0	0	4	34	0	0	0	0	0	0
pSM1_DADA_0007860	3	0	2	14	9	7	0	95	0	0	0	0	0	0	0	0	1	4	0	0	0	0	0	0	0	0	0	0	0	6	2	19	0	0	0	0	0	0	0	0	0	16	6	0	0	0	1	0	0
pSM1_DADA_0007861	0	1	3	0	4	5	0	0	0	0	0	0	0	0	0	0	0	0	0	147	0	0	0	0	0	0	0	1	0	9	0	2	0	0	0	0	0	0	0	0	0	8	0	0	0	0	0	0	0
pSM1_DADA_0007862	22	26	20	45	52	57	0	0	0	0	0	0	0	0	0	0	0	0	16	0	0	0	0	0	0	0	0	0	0	56	35	21	0	0	0	0	0	0	0	0	1	47	48	0	0	0	0	0	0
pSM1_DADA_0007863	0	1	0	0	0	0	0	0	0	0	0	0	0	0	0	0	0	0	0	0	0	0	0	0	0	0	0	0	0	0	0	0	0	0	0	0	0	0	0	0	0	0	0	0	0	0	0	0	0
pSM1_DADA_0007864	3	8	5	27	0	24	0	0	0	0	0	0	0	0	0	0	0	0	1	0	0	0	0	0	0	0	0	0	0	0	25	10	0	0	0	0	0	0	0	0	0	53	44	0	0	0	0	0	0
pSM1_DADA_0007865	0	3	0	0	0	1	0	0	0	0	0	0	0	0	0	0	0	0	0	0	0	0	0	0	1	1	0	0	0	0	0	0	0	0	0	0	0	0	0	0	0	0	0	0	0	0	0	0	0
pSM1_DADA_0007866	1	0	11	9	18	20	0	0	0	0	0	0	0	0	0	0	0	1	0	0	0	0	0	20	0	0	1	0	0	9	0	0	0	0	0	0	0	0	0	0	0	20	0	0	0	0	0	0	0
pSM1_DADA_0007867	2	0	0	0	0	0	0	0	0	0	0	0	0	0	0	0	0	0	0	0	0	0	0	0	0	0	0	0	0	0	0	0	0	0	0	0	0	0	0	0	0	0	0	0	0	0	0	0	0
pSM1_DADA_0007868	2	1	2	8	3	13	0	0	0	0	0	0	0	0	0	0	0	0	0	0	0	0	0	0	0	0	0	0	0	9	0	0	0	0	0	0	1	0	0	0	0	11	9	0	0	0	0	0	0
pSM1_DADA_0007869	2	7	0	5	7	5	0	0	0	0	0	0	0	0	0	0	0	1	0	0	0	0	0	0	0	0	0	0	0	23	11	13	0	0	0	0	0	0	1	0	0	3	8	0	0	0	0	0	0
pSM1_DADA_0007870	0	0	0	0	0	0	0	0	0	0	0	0	0	0	0	0	0	0	0	0	0	0	0	0	0	0	0	0	0	0	0	0	0	0	0	0	0	0	0	0	0	0	0	0	0	0	0	0	0
pSM1_DADA_0007871	0	0	0	0	0	0	0	0	0	0	0	0	0	0	0	0	0	0	0	0	0	0	0	1	0	0	2	0	0	0	0	0	0	0	0	0	0	0	0	0	0	0	0	0	0	0	0	0	0
pSM1_DADA_0007872	1	0	1	0	0	0	0	0	0	0	0	0	0	0	0	0	0	0	0	0	0	0	0	0	0	0	0	0	0	0	0	4	0	0	0	1	0	0	0	0	1	0	0	0	0	0	0	0	0
pSM1_DADA_0007873	0	2	0	3	0	4	0	1	0	0	0	0	0	0	0	0	0	0	0	0	0	0	0	0	0	0	0	0	0	0	0	0	0	0	0	0	0	0	0	0	0	0	0	0	0	0	0	0	0
pSM1_DADA_0007874	1	9	14	11	32	29	0	0	0	0	0	0	0	0	0	0	0	104	0	1	0	0	0	243	0	0	21	0	0	51	16	12	0	0	0	0	0	0	0	0	0	29	49	0	0	0	0	0	0
pSM1_DADA_0007875	5	3	8	9	27	53	0	0	0	0	0	0	0	0	0	0	0	0	0	0	0	0	0	4	0	0	0	0	0	0	15	2	0	0	0	0	0	0	0	0	0	10	30	0	0	0	0	0	0
pSM1_DADA_0007876	22	32	23	33	70	53	0	0	18	0	0	0	0	0	0	0	0	21	0	0	0	0	0	33	0	0	0	0	0	58	28	23	0	0	0	0	0	0	0	0	0	66	109	0	0	0	0	0	0
pSM1_DADA_0007877	4	12	4	4	4	16	0	0	6	0	0	0	0	0	0	0	0	9	0	44	0	0	0	0	0	0	0	0	4	8	1	8	0	0	0	0	0	1	0	0	0	26	36	0	0	0	0	1	0
pSM1_DADA_0007878	0	0	1	9	16	0	0	0	0	0	0	0	0	0	0	0	0	182	2	0	0	0	0	0	0	0	0	0	0	0	17	14	0	0	0	0	0	0	0	0	0	24	26	0	0	0	0	0	0
pSM1_DADA_0007879	0	4	0	0	2	5	0	0	0	0	0	0	0	0	0	0	0	0	0	0	0	0	0	1	0	0	0	0	0	0	0	0	0	0	0	0	0	0	0	0	0	5	0	0	0	0	0	0	0
pSM1_DADA_0007880	1	4	0	0	8	12	0	0	0	0	0	0	0	0	0	0	0	0	0	0	0	0	0	0	0	0	2	0	0	4	0	1	0	1	0	0	0	0	0	0	0	4	1	0	0	1	0	0	0
pSM1_DADA_0007881	4	0	7	0	3	0	0	0	45	0	0	0	0	0	0	0	0	0	0	0	0	0	0	0	0	0	0	0	0	0	0	2	1	0	0	0	0	0	0	0	0	3	10	0	0	0	0	0	0
pSM1_DADA_0007882	0	0	0	0	0	0	0	0	0	0	1	0	0	0	0	0	0	0	0	0	0	0	0	0	0	1	0	0	0	0	0	0	0	0	0	0	0	0	0	0	0	0	0	0	0	0	0	0	0
pSM1_DADA_0007883	0	13	7	19	26	26	0	0	0	0	0	0	0	0	0	0	0	0	0	0	0	0	0	0	0	0	0	0	0	30	9	0	0	0	0	0	0	0	0	0	0	15	16	0	0	0	0	0	0
pSM1_DADA_0007884	1	0	0	8	13	1	0	0	0	0	0	0	0	0	0	0	1	0	0	78	0	0	0	36	0	0	0	0	0	5	1	0	0	0	0	0	0	0	0	0	0	0	0	0	0	0	0	0	0
pSM1_DADA_0007885	0	0	0	0	0	0	0	0	0	0	0	0	0	0	0	1	0	0	0	0	0	0	0	0	0	0	0	0	0	0	0	0	0	0	0	0	0	0	0	0	0	0	0	0	0	0	0	0	0
pSM1_DADA_0007886	0	6	2	7	3	3	0	0	0	0	0	0	0	0	0	0	0	2	9	0	0	0	0	0	0	0	0	0	0	14	6	0	0	0	0	0	0	0	0	0	0	4	6	0	0	0	0	0	0
pSM1_DADA_0007887	0	0	0	0	0	0	0	0	0	0	0	0	0	0	0	0	0	0	0	0	0	0	0	0	0	0	0	0	0	0	0	0	0	0	0	0	0	0	0	0	0	0	0	0	0	0	0	0	0
pSM1_DADA_0007888	0	3	0	2	22	6	0	0	0	0	0	0	0	0	0	0	0	0	0	0	0	0	0	0	0	0	0	0	0	0	5	0	0	0	0	0	0	0	0	0	0	14	0	0	0	0	0	0	0
pSM1_DADA_0007889	0	11	3	15	9	18	0	0	0	0	0	0	0	0	0	0	0	237	30	0	0	0	0	34	0	0	0	0	0	9	22	2	0	0	0	0	0	0	0	0	0	8	7	0	0	0	0	0	0
pSM1_DADA_0007890	24	20	17	29	22	27	0	0	0	0	0	0	0	0	0	0	0	0	0	0	0	0	0	3	0	0	0	0	0	2	23	22	0	0	0	0	0	0	0	0	0	53	58	0	0	0	97	0	0
pSM1_DADA_0007891	0	0	5	3	17	12	0	0	0	0	0	0	0	0	0	0	0	0	0	0	0	0	0	0	0	0	0	0	0	4	4	0	0	0	0	0	0	0	0	0	0	18	6	0	0	0	0	0	0
pSM1_DADA_0007892	8	0	9	15	21	15	0	0	0	0	0	0	0	0	0	0	0	48	0	0	0	0	0	0	0	0	0	0	0	10	24	6	0	0	0	0	0	0	0	0	0	14	5	0	0	0	0	0	0
pSM1_DADA_0007893	21	15	27	34	50	67	0	0	0	0	0	0	0	0	0	0	0	0	1	0	0	0	0	0	0	0	0	0	0	24	48	50	0	0	0	0	0	0	0	0	0	91	106	0	23	0	0	0	0
pSM1_DADA_0007894	14	25	13	34	14	184	0	5	0	0	0	0	0	0	0	0	0	102	0	0	0	0	0	17	0	0	2	0	0	18	19	3	0	0	0	0	0	0	0	0	0	85	50	0	0	0	0	0	0
pSM1_DADA_0007895	28	50	48	52	60	81	0	4	204	0	0	0	0	0	0	2	0	0	51	0	0	0	0	21	0	0	0	0	0	27	39	28	0	0	0	0	0	0	0	0	0	97	96	0	0	0	0	0	0
pSM1_DADA_0007896	0	0	0	0	0	0	0	0	0	0	0	0	0	0	0	0	0	0	0	0	0	0	0	0	0	0	0	0	0	0	0	0	0	0	0	0	0	0	0	0	0	0	0	0	0	0	0	0	0
pSM1_DADA_0007897	2	3	3	0	3	8	0	0	0	0	0	0	0	0	0	0	0	99	0	0	0	0	0	0	0	0	0	0	0	0	1	0	0	0	0	0	0	0	0	0	0	2	2	0	0	0	0	0	0
pSM1_DADA_0007898	0	0	0	0	0	0	0	0	0	0	0	0	0	0	0	0	0	0	0	0	0	0	0	0	0	0	0	1	0	0	0	0	0	0	0	0	0	0	0	0	0	0	0	0	0	0	0	0	0
pSM1_DADA_0007899	27	53	42	42	73	66	0	0	0	0	0	0	0	2	0	0	0	22	11	6	0	0	0	10	0	0	32	0	10	14	16	50	0	0	0	0	0	0	0	0	0	23	44	0	0	0	0	0	0
pSM1_DADA_0007900	0	0	0	0	0	7	0	0	0	0	0	0	0	0	0	0	0	0	0	0	0	0	0	0	0	0	0	0	0	0	0	0	0	0	0	0	0	0	0	0	0	0	0	0	0	0	0	0	0
pSM1_DADA_0007901	0	64	181	86	92	73	0	77	0	0	0	0	0	0	0	0	0	0	0	0	0	0	0	95	0	0	0	0	0	23	12	54	0	0	4213	0	0	2530	0	0	1075	13	97	0	0	0	8	0	0
pSM1_DADA_0007902	0	0	0	0	0	0	0	0	0	0	0	0	0	0	0	0	0	0	0	0	0	0	0	0	0	0	0	0	0	0	0	0	0	0	0	0	0	0	0	0	0	0	0	0	0	0	0	0	0
pSM1_DADA_0007903	1	1	0	0	7	5	0	0	0	0	0	0	0	0	0	0	0	0	0	0	0	0	0	0	0	0	0	0	0	0	3	3	0	0	0	0	0	0	0	0	0	0	0	0	0	0	0	0	0
pSM1_DADA_0007904	0	0	0	0	0	0	0	0	0	0	0	0	0	0	0	0	0	0	0	0	0	0	0	0	0	0	0	0	0	0	0	0	0	0	0	0	0	0	0	0	0	0	0	0	0	0	0	0	665
pSM1_DADA_0007905	4	4	1	4	6	7	0	0	0	0	0	0	0	0	0	0	0	8	1	0	0	0	0	0	0	0	16	0	0	11	3	2	0	0	0	0	0	0	0	0	0	19	16	0	1	0	0	0	0
pSM1_DADA_0007906	0	6	8	6	9	17	0	0	22	0	0	0	0	0	0	0	0	0	6	0	0	0	0	3	0	0	1	0	0	27	38	31	1	0	0	0	0	0	0	0	0	2	23	0	0	0	0	0	0
pSM1_DADA_0007907	0	1	0	0	0	0	0	0	0	0	0	0	0	0	0	0	0	0	0	0	0	0	0	0	0	0	1	0	0	0	0	0	1	0	0	0	0	0	0	0	0	0	0	0	0	0	0	0	0
pSM1_DADA_0007908	2	1	0	4	4	26	0	0	0	0	0	0	0	0	0	0	0	11	0	0	0	0	0	0	0	0	0	0	0	0	0	3	0	0	0	0	0	0	0	0	0	11	17	0	0	0	0	0	0
pSM1_DADA_0007909	0	2	0	12	2	9	0	0	0	0	0	0	0	0	0	0	0	0	0	0	0	0	0	0	0	0	0	0	0	1	2	1	0	0	0	0	0	0	0	0	0	5	4	0	0	0	76	0	0
pSM1_DADA_0007910	1	0	0	0	0	0	0	0	0	0	0	0	0	0	0	0	0	0	0	0	0	0	0	0	0	0	0	0	0	0	0	0	0	0	1	0	0	0	0	0	0	0	0	0	0	0	0	1	0
pSM1_DADA_0007911	0	0	0	0	0	0	0	0	0	0	0	0	0	0	0	0	0	0	0	0	0	0	0	0	0	0	0	0	0	0	0	0	0	0	0	0	0	0	0	0	0	0	0	0	0	0	0	0	0
pSM1_DADA_0007912	3	0	11	0	21	19	0	0	0	0	0	0	0	0	0	0	0	0	0	0	0	0	0	2	0	0	0	0	0	56	33	10	85	0	0	2971	0	0	368	0	23	19	1	0	1	0	0	0	0
pSM1_DADA_0007913	0	0	1	0	0	0	0	0	0	0	0	0	0	0	0	0	0	0	0	0	0	0	0	0	0	0	0	0	0	0	0	0	0	0	0	0	0	0	0	0	0	0	0	0	0	0	0	0	0
pSM1_DADA_0007914	8	16	15	22	53	34	0	0	19	0	0	0	0	0	0	0	0	0	0	24	0	0	0	0	0	0	0	38	0	16	3	43	0	0	0	0	0	0	0	0	0	87	24	0	0	0	0	0	0
pSM1_DADA_0007915	2	2	2	4	6	17	0	0	0	0	0	0	0	0	0	0	0	0	0	0	0	0	1	0	1	0	0	0	0	5	8	1	0	0	0	0	0	0	0	0	0	4	4	0	0	0	0	0	0
pSM1_DADA_0007916	0	0	0	0	0	0	0	0	0	0	0	0	0	0	1	0	0	0	0	0	0	0	0	0	0	0	0	0	0	0	0	0	0	0	0	0	0	0	0	0	0	0	0	0	0	0	0	0	0
pSM1_DADA_0007917	4	0	0	14	2	7	0	0	0	0	0	0	0	0	0	0	0	23	0	0	0	0	0	0	0	0	0	0	0	15	34	0	0	0	0	0	0	0	0	0	0	18	6	0	12	0	0	0	0
pSM1_DADA_0007918	2	0	0	0	0	0	0	0	0	0	0	0	0	0	0	0	0	0	0	0	0	0	0	0	0	0	0	1	0	1	1	0	0	0	0	0	0	0	0	0	0	0	0	0	0	1	0	0	0
pSM1_DADA_0007919	5	13	11	19	11	26	0	0	0	0	0	0	0	0	0	0	0	0	0	0	0	0	0	0	0	0	0	0	0	29	26	9	1	0	0	0	0	0	0	0	0	61	58	0	0	0	0	0	0
pSM1_DADA_0007920	14	29	37	72	45	125	0	4	109	0	0	0	0	0	0	0	0	0	0	258	0	0	0	112	0	0	0	0	0	21	40	61	0	0	0	0	0	0	0	0	0	120	104	0	0	0	0	0	0
pSM1_DADA_0007921	0	0	0	0	0	0	0	0	0	0	0	0	0	0	0	0	0	0	0	0	0	0	0	0	0	0	0	0	0	0	0	1	0	0	0	0	0	0	0	0	0	0	0	0	0	0	0	0	0
pSM1_DADA_0007922	10	10	21	31	36	104	7	0	0	0	0	0	0	0	0	0	0	28	0	0	0	0	0	0	0	0	0	0	0	44	29	5	0	0	0	0	0	0	0	0	0	106	41	0	0	0	0	0	0
pSM1_DADA_0007923	0	0	0	0	0	3	0	0	0	0	0	0	0	0	0	0	0	0	0	0	0	0	0	0	0	0	0	0	0	1	0	0	0	0	0	0	0	0	0	0	0	5	0	0	0	0	0	0	0
pSM1_DADA_0007924	0	13	2	4	23	36	0	0	0	0	0	0	0	0	0	0	0	0	0	4	0	0	0	17	0	0	10	0	0	0	0	0	0	0	0	0	0	0	0	0	0	0	45	0	0	0	0	0	0
pSM1_DADA_0007925	3	0	0	0	0	0	0	0	0	0	0	0	0	0	0	0	0	0	0	0	0	0	0	0	0	0	0	1	0	0	0	0	0	0	0	0	0	0	0	0	0	0	0	1	0	0	0	0	0
pSM1_DADA_0007926	9	5	15	11	14	42	0	0	0	0	0	0	0	0	0	0	0	0	0	0	0	0	0	0	0	0	0	0	0	12	14	10	0	0	0	0	0	0	0	0	0	15	38	0	0	0	1	0	0
pSM1_DADA_0007927	8	45	11	49	59	76	0	0	5	0	0	0	0	0	0	0	0	337	15	0	0	0	0	835	0	0	31	0	0	26	14	20	0	0	0	0	0	0	0	0	0	67	47	0	0	0	0	0	0
pSM1_DADA_0007928	10	21	20	40	67	66	0	0	0	0	0	0	0	0	0	0	0	0	91	0	0	0	0	2	0	0	0	0	0	29	11	4	0	0	0	0	0	0	0	0	0	16	58	0	0	0	0	0	0
pSM1_DADA_0007929	0	0	0	0	1	0	0	0	0	0	0	0	1	0	0	0	0	0	0	0	0	0	0	0	0	0	0	0	0	0	0	0	0	0	0	0	0	0	0	0	0	0	0	0	0	0	0	0	0
pSM1_DADA_0007930	0	0	0	0	0	3	0	0	0	0	0	0	0	0	0	0	0	0	0	0	0	0	0	1	0	0	0	0	0	0	0	0	0	1	0	0	0	0	0	0	0	0	3	0	0	0	0	0	0
pSM1_DADA_0007931	0	0	0	0	0	0	0	0	0	0	0	0	0	0	0	0	0	0	0	0	0	0	0	0	0	0	0	0	0	0	0	0	0	0	0	0	0	0	0	0	0	0	0	0	0	0	0	0	0
pSM1_DADA_0007932	8	0	3	1	2	6	0	0	0	0	0	0	0	0	0	0	0	0	0	0	0	0	0	0	0	0	0	0	0	7	3	4	0	0	0	0	0	0	0	0	0	0	2	0	0	0	0	0	0
pSM1_DADA_0007933	0	0	5	2	8	0	0	11	0	0	0	0	0	0	0	0	0	0	0	0	0	0	0	0	0	0	0	0	0	0	15	1	0	0	0	0	0	0	0	0	0	0	1	0	0	0	0	0	0
pSM1_DADA_0007934	0	0	0	0	0	0	0	0	0	0	0	0	0	0	0	0	0	0	0	0	0	0	0	0	0	0	0	0	0	0	0	0	0	0	0	0	0	0	0	0	0	0	0	0	0	1	0	0	0
pSM1_DADA_0007935	1	2	2	0	5	3	0	0	0	0	0	0	0	0	0	1	0	0	0	0	0	0	0	0	0	0	0	0	0	0	7	0	0	0	0	0	0	0	0	0	0	1	1	0	0	0	0	0	0
pSM1_DADA_0007936	4	7	20	27	18	27	0	0	0	0	0	0	0	0	0	0	1	0	9	0	0	0	0	0	0	0	0	0	0	14	31	54	0	0	0	0	0	0	0	0	14	67	36	0	0	0	0	0	0
pSM1_DADA_0007937	21	27	39	42	55	59	0	27	0	0	0	0	0	0	0	0	0	1	0	67	0	0	0	14	0	0	1	0	0	24	56	30	0	0	0	0	0	0	0	0	0	115	114	0	0	0	0	0	0
pSM1_DADA_0007938	17	18	16	20	60	74	0	0	0	0	0	0	0	0	0	0	0	3	1	0	0	0	0	0	0	0	1818	0	0	14	18	4	0	0	0	0	0	0	0	0	0	123	30	0	0	0	0	0	0
pSM1_DADA_0007939	0	2	5	22	23	11	0	0	0	0	0	0	0	0	0	0	0	0	0	0	0	0	0	0	0	0	0	0	0	0	1	1	0	0	0	0	0	0	0	0	0	0	7	0	0	0	0	0	0
pSM1_DADA_0007940	12	24	30	19	112	47	1	0	0	0	0	0	0	0	0	0	0	126	18	0	0	0	0	73	0	0	0	0	0	42	29	17	0	0	0	0	0	0	0	0	0	57	79	0	0	0	123	0	403
pSM1_DADA_0007941	3	0	7	4	6	13	0	0	0	0	0	0	0	0	0	0	0	0	0	0	0	0	0	0	0	0	0	0	0	30	16	0	0	0	0	0	0	0	0	0	0	5	0	0	0	0	0	0	0
pSM1_DADA_0007942	7	10	20	24	41	31	0	17	0	0	0	0	0	0	0	0	0	16	0	0	0	0	0	0	0	1	8	0	0	34	132	30	0	0	0	0	0	0	0	0	0	56	32	0	0	0	11	0	309
pSM1_DADA_0007943	3	7	4	9	11	8	0	0	0	0	0	0	0	0	0	0	0	0	0	0	0	0	0	0	0	0	0	0	0	13	13	6	0	0	0	0	0	0	0	0	0	0	1	0	0	0	0	0	0
pSM1_DADA_0007944	14	11	26	21	45	108	4	0	0	0	0	0	0	0	0	0	0	2	0	0	0	0	0	0	0	0	0	0	0	24	20	5	0	0	0	0	0	0	0	0	0	18	24	0	0	0	0	0	0
pSM1_DADA_0007945	7	14	12	11	90	33	0	0	0	0	0	1	0	0	0	0	0	5	12	0	0	0	0	8	0	0	0	0	0	5	10	0	0	0	0	0	0	0	0	0	0	24	12	0	0	0	0	0	0
pSM1_DADA_0007946	0	5	0	8	24	27	0	0	0	0	0	0	0	2	0	0	0	0	30	2	0	0	0	0	0	0	0	0	0	0	0	1	0	0	0	0	0	0	0	0	0	6	1	0	0	0	0	0	0
pSM1_DADA_0007947	0	3	9	0	4	0	0	0	0	0	0	0	0	0	0	0	0	0	6	0	0	0	0	0	0	0	0	0	0	3	0	0	0	0	0	0	0	0	0	0	0	0	2	0	0	0	0	0	0
pSM1_DADA_0007948	1	0	0	0	0	0	0	0	0	0	0	0	0	0	0	0	0	0	0	0	0	0	0	0	0	0	0	0	0	0	0	0	0	0	0	0	0	0	0	0	0	0	0	0	0	0	0	0	0
pSM1_DADA_0007949	0	0	0	0	0	0	0	0	0	0	0	0	0	0	0	0	0	0	0	0	0	0	0	0	0	0	0	0	0	0	0	0	0	0	0	0	0	0	0	0	0	0	0	0	0	0	0	0	0
pSM1_DADA_0007950	0	0	0	0	0	0	0	0	0	0	0	0	0	0	0	0	0	0	0	0	0	0	0	0	0	0	0	0	0	0	0	0	0	0	0	0	0	0	0	0	0	0	0	0	0	0	0	0	0
pSM1_DADA_0007951	0	3	0	0	0	0	0	0	0	0	0	0	0	0	0	0	0	0	0	0	0	0	0	0	0	0	0	0	0	0	0	0	0	0	0	0	0	0	0	0	1	0	0	0	0	0	0	0	1
pSM1_DADA_0007953	0	0	0	0	0	0	0	0	0	0	1	0	0	0	0	0	0	0	0	0	0	0	0	0	0	0	0	0	0	0	0	0	0	0	0	0	0	0	0	0	0	0	0	0	0	0	0	0	0
pSM1_DADA_0007954	6	10	16	11	41	14	0	7	0	0	0	0	0	0	0	0	0	0	21	0	0	0	0	9	0	0	1	0	0	14	12	15	0	0	0	0	0	0	0	0	0	47	26	0	93	0	9	0	0
pSM1_DADA_0007955	21	26	79	42	72	81	0	0	0	0	0	0	0	0	0	0	0	50	41	28	0	0	0	97	0	0	0	0	18	36	53	18	0	1	0	0	0	0	0	0	0	79	58	0	0	0	0	0	0
pSM1_DADA_0007956	0	10	9	18	29	40	5	0	0	0	1	0	0	0	0	0	0	0	1	0	0	0	0	0	0	0	6	0	0	15	21	5	0	0	0	0	0	0	0	0	0	54	14	0	0	0	0	0	0
pSM1_DADA_0007957	0	0	0	0	0	0	0	0	0	0	0	0	0	0	0	0	0	0	0	0	0	0	0	0	0	0	0	0	0	0	0	0	0	0	0	0	0	0	0	0	0	0	0	0	0	0	0	0	0
pSM1_DADA_0007958	8	4	23	5	3	7	0	0	0	0	0	0	0	0	0	0	0	0	0	0	0	0	0	0	0	0	0	0	0	6	12	7	0	0	0	0	0	0	0	0	0	8	9	0	0	0	0	0	0
pSM1_DADA_0007959	0	0	0	0	0	0	0	0	0	0	0	1	0	0	0	0	0	0	0	0	0	0	0	0	0	0	0	0	0	0	0	0	0	0	0	0	0	0	0	0	0	0	0	0	0	0	0	0	0
pSM1_DADA_0007960	0	4	0	0	1	0	0	0	1	0	0	0	0	0	0	0	0	0	0	0	0	0	0	0	0	0	0	0	0	0	1	0	0	0	0	0	0	0	0	0	0	0	0	0	0	0	0	0	0
pSM1_DADA_0007961	0	1	0	0	6	0	0	0	0	0	0	0	0	0	0	0	0	0	0	0	0	0	0	0	0	0	0	0	0	4	0	0	0	0	0	0	0	0	0	0	0	0	0	0	0	0	0	0	0
pSM1_DADA_0007962	0	0	0	0	0	0	0	0	0	0	0	0	0	0	0	0	0	0	0	0	0	0	1	0	0	0	0	0	0	0	0	0	0	0	0	0	0	0	0	0	0	0	0	0	0	1	0	0	0
pSM1_DADA_0007963	0	0	0	0	0	0	0	0	0	0	0	0	0	0	0	0	0	0	0	0	0	0	0	0	0	0	0	0	0	0	0	0	0	0	0	0	0	0	0	0	0	0	0	0	0	0	0	0	0
pSM1_DADA_0007964	0	0	0	0	0	4	0	0	0	0	0	0	0	0	0	0	0	0	0	0	0	0	0	0	0	0	0	0	0	8	0	0	0	0	0	0	0	0	0	0	0	0	16	0	0	0	0	0	1
pSM1_DADA_0007965	0	0	0	0	0	0	0	0	0	0	0	0	0	0	0	0	0	0	0	0	0	0	0	0	0	0	0	1	0	0	0	0	0	0	0	0	0	0	0	0	0	0	0	0	0	0	0	0	0
pSM1_DADA_0007966	4	6	2	1	4	4	0	0	0	0	1	0	0	1	0	0	0	0	0	0	0	0	0	0	0	0	0	0	0	6	2	0	0	0	0	0	0	0	0	0	0	9	3	0	0	0	0	0	0
pSM1_DADA_0007967	1	2	3	2	0	0	0	0	0	0	0	0	0	0	0	0	0	0	0	0	0	0	0	0	1	0	0	0	0	3	4	0	0	0	0	0	0	0	0	0	0	5	0	0	0	0	0	0	1
pSM1_DADA_0007968	2	6	15	15	27	10	0	32	0	0	0	0	0	0	0	0	0	17	0	0	0	0	0	0	0	0	0	0	0	15	39	7	0	0	0	0	0	0	0	0	0	31	20	0	0	0	0	0	0
pSM1_DADA_0007969	5	1	17	17	7	22	0	0	0	0	0	0	0	0	0	0	0	0	0	0	0	0	0	10	0	0	0	0	0	37	4	8	0	0	0	0	0	0	0	0	0	6	0	0	0	0	0	0	0
pSM1_DADA_0007970	32	35	48	88	83	124	0	0	0	0	0	0	0	0	0	0	0	1	0	11	0	0	0	167	0	0	0	0	0	132	353	22	0	7651	0	0	1181	0	0	3417	0	102	115	0	0	0	294	0	0
pSM1_DADA_0007971	4	0	1	0	3	0	0	0	0	0	0	0	0	0	0	0	0	0	25	0	0	0	0	0	0	0	0	0	0	12	2	0	0	0	0	0	1	0	0	0	0	0	0	0	0	0	0	0	0
pSM1_DADA_0007972	0	0	0	0	0	0	0	0	0	0	0	0	0	0	0	0	0	0	0	0	0	0	0	0	0	0	0	0	0	0	0	0	0	0	0	0	0	0	0	0	0	0	0	0	0	0	0	0	0
pSM1_DADA_0007973	2	0	0	0	0	0	0	0	0	0	0	0	0	0	0	0	0	0	0	0	0	0	0	0	0	0	0	1	0	0	0	0	0	0	0	0	0	0	0	0	0	0	0	0	0	0	0	0	0
pSM1_DADA_0007974	11	25	47	35	42	57	0	0	2	0	0	0	0	0	0	0	0	0	0	0	0	0	0	0	0	0	0	0	0	39	28	36	0	1	0	0	0	0	0	0	0	64	76	0	0	0	0	0	0
pSM1_DADA_0007975	19	58	39	80	75	79	0	0	0	0	0	0	0	0	0	0	0	0	5	27	0	0	0	2	0	0	0	0	0	78	68	33	0	0	0	0	0	0	0	0	0	66	139	0	0	0	0	0	0
pSM1_DADA_0007976	1	2	0	4	15	2	0	0	0	0	0	0	0	0	0	0	0	0	0	0	0	0	0	0	0	0	3	0	0	14	4	0	0	0	0	0	0	0	0	0	0	25	14	0	0	0	0	0	0
pSM1_DADA_0007977	5	9	2	9	5	6	1	0	0	0	0	0	0	0	0	0	0	0	0	0	0	0	0	19	0	0	0	0	0	28	1	1	0	0	0	0	0	0	0	0	0	11	15	0	0	0	0	0	0
pSM1_DADA_0007978	7	5	1	0	6	4	0	0	0	0	0	0	0	0	0	0	0	0	49	0	0	0	0	0	0	0	0	0	0	0	6	0	0	0	0	0	0	0	0	0	0	3	2	0	0	0	0	0	0
pSM1_DADA_0007979	9	22	11	25	15	27	0	0	0	0	0	0	0	0	1	0	0	0	0	1	0	0	0	0	0	0	0	0	0	27	5	1	0	0	1	0	0	0	0	0	0	40	18	0	0	0	0	0	0
pSM1_DADA_0007980	1	0	0	0	0	0	0	0	0	0	0	0	0	0	0	0	0	0	0	0	0	0	0	0	1	0	1	0	0	0	0	0	0	0	0	0	0	0	0	0	0	0	0	0	0	0	0	0	0
pSM1_DADA_0007981	19	18	5	26	14	17	0	0	240	0	0	0	0	0	0	0	0	0	0	46	0	0	0	0	0	0	0	0	0	0	17	38	0	0	0	71	0	0	0	0	0	27	12	0	0	0	0	0	0
pSM1_DADA_0007982	31	41	20	29	43	73	0	37	443	0	0	0	0	0	0	0	0	0	0	0	0	0	0	61	0	0	0	0	0	36	30	30	0	0	4	0	0	0	0	0	25	57	81	0	0	0	0	0	0
pSM1_DADA_0007983	24	57	35	203	100	73	0	0	0	0	0	0	0	0	0	0	0	0	0	0	0	0	0	23	0	0	0	0	0	242	26	26	0	0	0	0	0	0	0	0	0	77	106	0	0	0	0	0	0
pSM1_DADA_0007984	1	2	16	3	0	0	0	0	0	1	0	0	0	1	0	0	0	0	0	0	0	0	0	0	0	0	0	0	0	1	0	0	0	1	0	0	0	0	0	0	0	0	0	0	0	0	0	0	0
pSM1_DADA_0007985	1	0	1	0	0	0	0	0	0	1	0	0	0	0	0	0	0	0	0	0	0	0	0	1	0	0	0	0	0	0	0	0	0	0	0	0	0	0	0	0	0	0	0	0	0	0	0	0	0
pSM1_DADA_0007986	34	49	46	68	98	76	0	83	6	0	0	0	0	0	0	0	0	412	0	233	0	0	0	6	0	0	3	0	0	62	25	37	0	0	0	0	0	0	0	0	0	149	75	0	0	0	0	0	0
pSM1_DADA_0007987	14	22	16	19	36	28	0	0	0	0	0	0	0	0	0	0	0	0	17	160	0	0	0	0	0	0	0	0	0	39	26	0	0	1	0	0	0	0	0	0	0	39	11	0	0	0	0	0	0
pSM1_DADA_0007988	0	0	0	1	0	0	0	0	0	0	0	0	0	0	0	0	0	0	0	0	0	0	0	28	0	0	0	0	0	0	0	0	0	0	0	0	0	0	0	0	0	0	1	0	0	0	0	0	1
pSM1_DADA_0007989	2	1	0	5	2	2	0	0	0	0	0	0	0	0	0	0	0	0	0	0	0	0	0	0	0	0	0	0	0	0	0	3	0	0	0	0	0	0	0	0	0	0	0	0	0	0	0	0	0
pSM1_DADA_0007990	0	0	0	0	0	0	0	0	0	0	0	0	0	0	0	0	1	0	0	0	0	0	0	0	0	0	0	0	0	0	0	0	0	0	0	0	0	0	0	0	0	0	0	0	0	0	0	0	0
pSM1_DADA_0007991	0	0	0	0	15	6	0	1	0	0	0	0	0	0	0	0	0	329	0	0	0	0	0	147	0	0	10	0	0	8	2	0	0	0	0	1	0	0	0	0	0	2	1	0	0	0	0	0	0
pSM1_DADA_0007992	0	0	0	0	0	0	0	0	0	0	0	0	0	0	0	0	0	0	0	0	0	0	0	0	0	0	0	0	0	0	0	0	1	0	0	0	0	0	0	0	0	0	0	0	0	0	1	0	0
pSM1_DADA_0007993	10	49	24	56	161	87	0	0	0	0	0	0	0	0	0	0	0	9	1	0	0	0	0	0	0	0	0	0	0	238	28	28	0	0	0	1	0	0	0	0	0	69	63	0	0	0	0	0	0
pSM1_DADA_0007994	43	110	132	126	171	156	0	0	359	0	0	0	0	0	0	0	0	441	192	88	0	0	0	217	0	0	3	0	0	164	86	56	0	0	0	0	0	0	0	0	0	150	150	0	0	0	0	0	0
pSM1_DADA_0007995	1	6	14	2	3	6	0	0	0	0	0	0	0	0	0	0	0	0	12	0	1	0	0	0	0	0	0	0	0	0	61	16	0	0	0	0	0	0	0	0	0	1	5	0	0	0	0	0	0
pSM1_DADA_0007996	0	0	0	0	0	0	0	0	1	0	0	0	0	0	0	0	0	0	0	0	0	0	0	0	0	0	0	0	0	0	0	0	0	0	0	0	0	0	0	0	0	0	0	0	0	0	0	0	0
pSM1_DADA_0007997	7	20	12	12	42	17	0	0	14	0	0	0	0	0	0	0	0	5	2	0	0	0	0	142	0	0	0	0	0	32	19	0	0	0	0	0	0	0	0	0	0	25	25	0	0	0	0	0	0
pSM1_DADA_0007998	9	11	13	20	10	21	0	0	14	0	0	0	0	0	0	0	0	0	0	533	0	0	0	0	0	0	0	0	0	0	1	13	0	0	0	0	0	0	0	0	0	44	20	0	0	0	0	0	0
pSM1_DADA_0007999	0	0	3	5	1	9	0	0	0	0	0	0	0	0	0	0	0	0	0	0	0	0	0	5	0	0	0	0	0	0	0	0	0	0	0	0	0	0	0	0	0	0	0	0	0	0	0	0	0
pSM1_DADA_0008000	0	0	0	0	0	0	0	0	0	0	0	0	0	0	0	0	0	0	0	0	0	0	0	0	0	0	0	0	0	0	0	0	0	0	0	0	0	0	0	0	0	0	0	0	0	0	0	0	0
pSM1_DADA_0008001	0	0	0	0	0	0	0	0	0	0	0	0	0	0	0	1	0	0	0	0	0	0	0	0	0	0	0	0	0	0	0	0	0	0	0	0	0	0	0	0	0	0	0	0	0	0	0	0	0
pSM1_DADA_0008002	1	0	1	0	5	3	0	0	0	0	0	0	0	2	0	0	0	0	1	0	0	0	0	1	0	0	0	0	0	3	2	0	0	0	0	0	0	0	0	0	0	4	0	0	0	0	0	0	0
pSM1_DADA_0008003	0	0	2	0	0	0	0	0	0	0	0	0	0	0	0	0	0	0	0	0	0	0	0	0	0	0	0	1	0	0	0	6	0	0	0	0	0	0	0	0	0	0	1	0	0	0	0	0	0
pSM1_DADA_0008004	0	0	0	0	0	0	0	0	0	0	0	0	0	0	0	0	0	0	0	0	0	0	0	0	0	0	0	0	0	0	0	0	0	0	0	0	0	0	0	0	0	0	0	0	0	0	0	0	0
pSM1_DADA_0008005	0	0	0	0	0	2	0	0	0	0	0	0	0	0	0	0	0	0	0	0	0	0	0	0	0	0	0	0	0	0	0	1	0	0	0	0	0	0	0	0	0	0	0	0	0	0	0	0	0
pSM1_DADA_0008006	19	32	37	70	78	83	0	305	30	0	0	0	0	0	0	0	0	29	0	0	0	0	0	61	0	0	5	0	0	71	44	26	0	0	0	0	0	0	0	0	0	91	71	0	0	0	10	0	0
pSM1_DADA_0008007	0	3	3	1	0	4	0	0	0	0	0	0	0	0	0	0	0	0	0	12	0	0	0	0	0	0	0	7	0	3	0	0	0	0	0	0	0	0	0	0	0	2	12	0	0	0	0	0	0
pSM1_DADA_0008008	0	2	2	2	1	6	0	0	0	0	0	0	0	0	0	0	0	0	0	0	0	0	0	6	0	0	0	0	0	0	0	1	0	0	0	0	0	0	0	0	0	12	2	0	0	0	0	0	0
pSM1_DADA_0008009	0	0	0	0	0	0	0	0	0	0	0	0	0	0	0	0	0	0	0	0	0	0	0	0	0	0	0	0	0	0	0	0	0	0	0	0	0	0	0	0	0	0	0	0	0	0	0	0	0
pSM1_DADA_0008010	0	0	0	0	0	0	0	0	0	0	0	0	0	0	0	0	0	0	0	0	0	0	0	0	1	0	0	0	0	0	0	0	0	0	0	0	0	0	0	0	0	0	1	0	0	0	0	0	0
pSM1_DADA_0008011	0	4	2	0	23	5	0	0	0	0	0	0	0	0	0	0	1	0	2	0	0	0	0	0	0	0	0	0	0	8	9	7	0	0	0	0	0	0	0	0	1	33	0	0	0	0	0	0	0
pSM1_DADA_0008012	1	0	2	3	22	4	0	0	0	0	0	0	0	0	0	0	0	0	0	0	0	0	0	0	0	0	0	0	0	0	7	1	0	0	0	0	0	0	0	0	1	11	10	0	0	0	0	0	0
pSM1_DADA_0008013	3	5	0	11	11	5	0	0	0	0	0	0	1	0	0	0	0	0	0	0	0	2	0	0	0	0	0	1	0	4	15	17	0	0	0	0	0	0	0	0	0	9	8	0	0	0	0	0	0
pSM1_DADA_0008014	0	0	0	0	0	0	0	0	0	0	0	0	0	0	0	0	0	0	0	0	0	0	0	0	0	0	0	0	0	0	0	0	0	0	0	0	0	0	0	0	0	0	0	0	1	0	0	0	0
pSM1_DADA_0008015	26	37	59	71	117	101	0	182	10	0	0	0	0	0	0	0	0	94	4	508	0	0	0	61	0	0	3	0	27	67	96	45	0	0	0	0	0	0	0	0	0	176	145	0	0	0	0	0	0
pSM1_DADA_0008016	0	1	0	0	0	0	0	1	1	0	0	0	0	0	0	0	0	0	0	0	0	0	0	0	0	0	0	0	0	0	0	0	0	0	0	0	1	0	0	0	0	0	0	0	0	0	0	0	0
pSM1_DADA_0008017	9	20	15	33	13	28	0	0	0	0	0	0	0	0	0	0	0	0	48	50	0	0	0	16	0	0	0	0	0	34	44	16	0	0	0	0	0	0	0	0	0	36	63	0	0	0	0	0	0
pSM1_DADA_0008018	0	0	0	0	0	0	1	0	0	0	0	0	0	0	0	0	0	0	0	0	0	0	0	0	0	0	0	0	0	0	0	0	0	0	0	1	0	0	0	0	0	0	0	0	0	1	0	0	0
pSM1_DADA_0008019	0	0	0	0	0	0	0	0	0	0	0	0	0	0	0	0	0	0	16736	0	0	302168	0	0	193137	0	0	132069	107114	0	0	0	0	0	0	0	0	0	0	0	0	0	0	0	0	0	0	0	0
pSM1_DADA_0008020	0	0	0	0	0	0	0	0	0	0	0	0	0	0	0	0	0	0	0	0	0	0	0	0	0	0	0	0	0	0	0	0	0	0	0	0	0	0	0	0	0	0	0	0	0	0	0	0	0
pSM1_DADA_0008021	1	0	2	8	7	3	0	0	0	0	0	0	0	0	0	0	0	0	0	0	0	0	0	0	0	0	0	0	0	14	1	4	0	0	0	0	0	0	0	0	0	0	2	0	0	0	0	0	0
pSM1_DADA_0008022	0	0	0	0	0	0	0	0	0	0	0	0	1	0	0	0	0	0	0	0	0	0	0	0	0	0	0	1	0	0	0	0	0	0	0	0	0	0	0	0	0	0	0	0	0	0	0	0	0
pSM1_DADA_0008023	0	0	0	0	0	0	0	0	0	0	0	0	0	0	0	0	0	0	0	0	0	0	0	0	0	0	0	0	0	0	0	0	0	0	0	0	0	0	0	0	0	0	0	0	0	0	0	0	0
pSM1_DADA_0008024	2	15	12	16	57	12	2	0	0	0	0	0	0	0	0	0	0	0	0	0	0	0	0	0	0	0	0	0	0	17	43	14	0	0	0	0	0	0	0	0	3	4	44	0	0	0	0	0	0
pSM1_DADA_0008025	0	0	0	0	0	0	0	0	0	0	0	0	0	0	0	0	0	0	0	0	0	0	0	0	0	0	0	0	0	0	0	0	0	0	0	0	0	0	0	0	0	0	0	0	0	0	0	0	0
pSM1_DADA_0008026	20	41	22	32	115	60	0	47	0	0	0	0	0	0	0	0	0	207	0	54	0	0	0	83	0	0	0	0	0	24	45	21	0	0	0	0	0	0	0	0	0	85	118	0	0	0	0	0	0
pSM1_DADA_0008027	1	0	0	0	0	0	0	0	0	1	0	0	0	0	0	0	0	0	0	0	0	0	0	0	1	0	0	0	0	0	0	0	0	0	0	0	0	0	0	0	0	1	0	0	0	0	0	0	0
pSM1_DADA_0008028	10	9	30	28	209	22	0	0	0	0	0	0	0	0	0	0	0	46	0	0	0	0	0	85	0	0	0	1	0	5	27	0	0	0	0	0	0	0	0	0	0	43	7	0	0	0	0	0	0
pSM1_DADA_0008029	1	0	0	0	1	0	0	0	0	0	0	0	0	0	0	0	0	0	0	0	0	0	0	0	0	0	0	0	0	0	2	0	0	0	0	0	0	0	0	0	0	0	0	0	0	0	0	0	0
pSM1_DADA_0008030	0	0	0	0	0	0	0	0	0	0	0	0	0	0	0	0	0	0	0	0	0	0	0	0	0	0	0	0	0	0	0	0	0	0	0	0	0	0	0	0	0	0	0	0	0	0	0	0	0
pSM1_DADA_0008031	0	2	16	2	21	10	1	0	0	0	0	0	1	0	0	0	0	0	0	0	0	0	0	0	0	0	0	0	0	1	13	0	0	0	0	1	0	0	0	0	0	3	4	0	0	0	0	0	0
pSM1_DADA_0008032	0	21	16	33	53	39	0	0	0	0	0	0	0	0	0	0	0	0	2	0	0	0	0	0	0	0	0	0	0	22	16	26	0	0	0	0	0	0	0	0	0	68	61	0	0	0	7	0	0
pSM1_DADA_0008033	0	1	11	0	5	9	0	0	0	0	0	0	0	0	0	0	0	0	12	0	0	0	0	1	0	0	0	0	0	0	0	0	0	0	0	0	0	0	0	0	0	14	0	0	0	0	0	0	0
pSM1_DADA_0008034	0	0	0	0	0	0	0	0	0	0	0	0	0	1	0	0	0	0	0	0	0	0	0	0	0	0	0	0	0	0	0	0	0	0	0	0	0	0	0	0	0	0	0	0	0	0	0	0	0
pSM1_DADA_0008035	2	0	2	0	2	0	0	0	0	0	0	0	0	1	0	0	0	0	0	0	0	0	0	0	0	0	0	0	0	0	0	3	0	1	0	0	0	0	0	0	1	9	0	0	0	0	0	0	0
pSM1_DADA_0008036	2	0	0	0	0	0	0	0	0	0	0	0	0	0	0	0	0	0	0	0	0	0	0	0	0	0	0	0	0	0	0	0	0	0	0	0	0	0	0	0	0	1	0	0	0	0	0	0	0
pSM1_DADA_0008037	1	3	1	9	14	1	0	0	0	0	0	0	0	0	0	0	0	0	0	0	0	0	0	0	0	0	0	0	0	0	16	0	0	0	0	0	0	0	0	0	0	0	7	0	1	0	0	0	0
pSM1_DADA_0008038	0	0	0	0	0	0	0	0	0	0	0	0	0	0	0	0	0	0	0	0	0	0	0	0	0	0	0	0	0	0	0	0	0	0	0	0	0	0	0	0	0	0	0	0	0	0	0	0	0
pSM1_DADA_0008039	0	1	0	3	15	8	136	0	151	0	0	0	0	0	0	0	1	0	0	0	0	0	0	0	0	0	1	0	0	29	15	0	0	0	0	0	0	0	0	0	0	7	14	0	0	0	0	0	0
pSM1_DADA_0008040	27	7	28	37	65	76	0	633	0	0	0	0	0	0	0	0	0	0	0	1	0	0	0	0	0	0	0	0	0	43	35	41	0	0	0	0	0	0	0	0	0	92	112	0	0	0	0	0	0
pSM1_DADA_0008041	0	0	0	0	0	0	0	0	0	0	0	0	0	0	0	0	0	0	0	0	0	0	0	0	0	0	0	0	0	0	0	0	0	0	0	0	0	0	0	0	0	0	0	0	0	0	0	0	1
pSM1_DADA_0008042	0	0	1	0	4	4	0	0	0	0	0	0	0	0	0	0	0	0	0	0	0	0	0	0	0	0	0	1	0	0	0	0	0	0	0	0	0	0	0	0	0	0	9	0	0	0	0	0	0
pSM1_DADA_0008043	3	9	11	19	43	29	0	0	0	0	0	0	0	0	0	0	0	67	0	0	0	0	0	0	0	0	0	0	0	0	6	1	0	0	0	0	0	0	0	0	0	9	1	0	0	0	0	0	0
pSM1_DADA_0008044	16	20	15	27	25	50	0	1	0	0	0	0	0	0	0	0	0	0	0	0	0	0	0	1	0	0	0	0	0	23	32	19	0	0	0	0	0	0	0	0	0	83	14	0	0	0	0	0	0
pSM1_DADA_0008045	1	0	0	0	0	1	0	0	0	0	0	0	0	0	0	0	0	0	0	0	0	0	0	0	0	0	0	0	0	0	0	0	0	0	0	0	0	0	0	0	0	0	3	0	0	0	0	0	0
pSM1_DADA_0008046	0	0	0	1	0	0	0	0	0	1	0	0	0	0	0	0	0	0	0	0	0	0	0	0	0	0	0	0	0	0	0	0	0	0	0	0	0	0	0	0	0	0	0	0	0	0	0	0	0
pSM1_DADA_0008047	6	2	12	6	1	12	0	0	0	0	0	0	0	0	0	0	0	0	0	2	0	0	0	0	0	0	0	0	0	6	15	3	0	0	0	0	0	0	0	0	0	15	4	0	0	0	0	0	0
pSM1_DADA_0008048	0	0	0	0	3	9	0	0	0	0	0	0	0	0	0	0	0	0	0	0	0	0	0	0	1	0	0	0	0	12	0	0	0	0	0	0	0	0	0	0	0	3	7	0	0	0	0	0	0
pSM1_DADA_0008049	4	1	22	6	16	3	0	0	0	0	0	0	0	0	0	0	0	0	2	59	0	0	0	0	0	0	3	0	0	0	8	0	0	0	0	0	0	0	0	0	0	9	10	0	0	0	0	0	0
pSM1_DADA_0008050	0	0	0	0	0	0	0	0	0	0	0	0	0	0	0	0	0	0	0	0	0	0	0	36	0	0	0	0	0	0	0	0	0	0	0	0	0	0	0	0	0	0	0	0	0	0	0	0	0
pSM1_DADA_0008051	0	2	0	0	0	0	0	0	0	0	0	0	0	0	0	0	0	0	0	0	0	0	0	0	0	0	0	1	0	0	0	0	0	0	0	0	0	0	0	0	0	0	0	0	0	0	0	0	0
pSM1_DADA_0008052	0	6	10	6	22	6	0	0	0	0	0	0	0	0	0	0	0	12	0	0	0	0	0	9	0	0	7	0	0	21	3	12	0	0	0	0	0	0	0	0	0	23	9	0	0	0	2	0	0
pSM1_DADA_0008053	1	0	0	0	2	8	0	0	0	0	0	0	0	0	0	0	0	0	0	1	0	0	0	0	0	0	0	0	0	0	0	0	0	1	0	0	0	0	0	0	0	6	12	0	0	0	0	0	0
pSM1_DADA_0008054	0	0	0	0	0	0	0	0	0	0	0	0	0	0	0	0	0	0	0	0	0	0	0	0	0	0	0	0	0	0	0	0	0	0	0	0	0	0	0	0	0	0	0	0	0	0	0	0	0
pSM1_DADA_0008055	0	3	4	1	0	0	0	0	0	0	0	0	0	0	0	0	0	0	0	0	0	0	0	0	1	0	0	0	0	1	0	0	0	0	1	0	0	0	0	0	0	1	0	0	0	0	0	0	0
pSM1_DADA_0008056	11	12	20	24	38	27	0	0	0	0	0	0	0	0	0	0	0	91	0	0	0	0	0	0	0	0	0	0	0	18	15	13	0	1	0	0	0	0	0	0	0	42	14	0	0	0	0	0	1
pSM1_DADA_0008057	0	0	0	0	0	0	0	0	0	0	0	0	0	0	0	0	0	0	0	0	0	0	0	1	0	0	0	0	0	0	0	0	0	0	0	0	0	0	0	0	0	0	0	0	0	0	0	0	0
pSM1_DADA_0008058	0	0	0	0	0	0	0	0	0	0	0	0	0	0	0	0	0	0	0	0	0	0	0	0	0	0	0	0	0	0	0	0	0	0	0	0	0	0	0	0	0	0	0	0	0	0	0	0	0
pSM1_DADA_0008059	0	0	0	0	0	0	0	0	0	0	0	0	0	1	0	0	0	0	0	0	0	0	0	0	0	0	1	0	0	0	0	0	0	0	0	0	0	0	0	0	0	0	0	0	0	0	0	0	0
pSM1_DADA_0008060	0	28	25	37	26	65	0	0	0	0	0	0	0	0	0	0	0	136	38	0	0	0	0	5	0	0	0	0	0	27	52	16	0	0	0	0	0	0	0	0	13	45	52	0	0	24	13	0	1
pSM1_DADA_0008061	0	0	0	0	0	0	0	0	0	0	0	0	0	0	0	0	0	0	0	0	0	0	0	0	0	0	0	1	0	0	0	0	0	0	0	0	0	0	0	0	0	0	0	0	0	0	0	0	0
pSM1_DADA_0008062	20	17	52	40	53	30	0	0	0	0	0	0	0	0	0	0	0	8	0	14	0	0	0	0	0	0	5	0	31	20	50	10	0	0	0	0	0	0	0	0	0	64	28	0	0	0	0	0	0
pSM1_DADA_0008063	4	7	3	6	11	17	0	0	0	0	0	0	0	0	0	0	0	0	0	0	0	0	0	0	0	0	0	0	0	0	28	3	0	0	0	0	0	0	0	0	0	15	37	0	0	0	0	0	0
pSM1_DADA_0008064	6	2	3	4	10	12	0	0	0	0	0	0	0	0	0	0	0	0	0	0	0	0	0	0	0	0	0	0	0	10	11	1	1	0	0	0	0	0	0	1	0	0	15	0	0	0	0	0	0
pSM1_DADA_0008065	0	4	2	14	31	8	0	0	0	0	0	0	0	0	0	0	0	0	15	0	0	0	0	0	0	0	0	0	0	0	9	2	0	0	0	0	0	0	0	0	0	24	1	0	0	0	0	0	0
pSM1_DADA_0008066	14	24	31	48	109	79	0	51	86	0	0	0	0	0	0	0	0	4	2	0	0	0	0	0	0	0	3	0	0	41	70	45	0	0	0	0	0	0	0	0	0	94	60	0	11	0	0	0	14
pSM1_DADA_0008067	6	9	17	37	30	27	0	0	0	0	0	0	0	0	0	0	0	0	65	0	0	0	0	0	0	0	0	0	0	39	16	4	0	0	0	0	0	0	0	0	0	36	92	0	0	0	0	0	0
pSM1_DADA_0008068	3	0	0	0	0	1	0	0	0	0	0	0	0	0	0	0	0	0	0	0	0	0	0	0	0	0	0	0	0	0	0	0	0	0	0	0	0	0	0	0	0	0	0	0	0	0	0	0	0
pSM1_DADA_0008069	0	1	0	0	0	0	0	0	0	0	0	0	0	0	0	0	0	0	0	0	0	0	0	0	0	0	0	0	0	3	0	0	0	0	0	0	0	0	0	0	0	0	0	0	2	0	0	0	0
pSM1_DADA_0008070	1	0	5	3	3	0	0	0	0	0	0	0	0	0	0	0	0	0	0	0	0	0	0	0	0	0	0	0	0	16	8	1	0	0	0	0	0	0	0	0	0	15	14	0	1	0	0	0	0
pSM1_DADA_0008071	0	0	0	0	0	0	0	0	0	0	0	0	0	0	0	0	0	0	0	0	0	0	0	0	0	0	0	0	0	0	0	0	0	0	0	0	0	0	0	0	0	0	0	0	0	0	0	0	0
pSM1_DADA_0008072	0	0	0	0	0	0	0	0	0	0	0	0	0	0	0	0	0	0	0	0	0	0	0	0	0	0	0	0	0	0	0	0	0	0	0	0	0	0	0	0	0	0	0	0	0	0	0	0	0
pSM1_DADA_0008073	1	4	2	19	6	4	0	0	0	0	0	0	0	0	0	0	0	0	0	0	0	0	0	0	0	0	0	0	0	16	1	7	0	0	1	0	1	0	0	0	0	0	6	0	0	0	0	0	0
pSM1_DADA_0008074	54	97	75	105	126	167	0	28	68	0	0	0	0	0	0	0	0	95	11	6	0	0	0	33	0	0	0	0	0	62	85	57	0	0	0	190	0	0	0	0	0	172	134	0	209	12	0	0	0
pSM1_DADA_0008075	2	4	0	2	0	1	0	0	0	0	0	0	0	0	0	0	0	0	0	0	0	0	0	0	0	0	0	0	0	12	1	5	0	0	0	0	0	0	0	0	0	6	0	0	0	0	0	0	0
pSM1_DADA_0008076	3	7	0	2	21	16	0	0	0	0	0	0	0	0	0	1	0	0	13	0	0	0	0	0	0	0	0	0	0	13	2	2	0	0	0	0	0	0	0	0	0	1	16	0	0	0	0	0	0
pSM1_DADA_0008077	3	0	5	5	5	18	0	0	0	0	0	0	0	0	0	0	0	27	32	5	0	0	0	0	0	0	10	0	0	0	7	1	0	0	0	0	0	0	0	0	0	14	9	0	0	0	0	0	0
pSM1_DADA_0008078	0	0	0	0	0	0	0	0	0	0	0	0	0	0	0	0	0	0	0	0	0	0	0	0	0	0	0	0	0	0	0	0	0	0	0	0	0	0	0	0	0	0	0	0	0	0	0	0	0
pSM1_DADA_0008079	0	0	0	0	0	0	0	0	0	0	0	0	0	0	0	0	0	0	1	0	0	0	0	0	0	0	0	0	0	0	0	0	0	0	0	0	0	0	0	0	0	0	0	0	0	0	0	0	0
pSM1_DADA_0008080	4	0	0	0	0	0	0	0	0	0	0	0	0	0	0	0	0	0	0	0	0	0	0	0	0	0	0	0	0	0	0	0	0	0	0	0	0	0	0	0	0	0	0	0	0	0	0	0	0
pSM1_DADA_0008081	0	1	0	0	0	0	0	0	0	0	0	0	0	0	0	0	0	0	0	0	0	0	0	0	0	0	0	0	0	0	0	0	0	0	0	0	0	0	0	0	0	0	0	0	0	0	0	0	0
pSM1_DADA_0008082	1	4	5	5	4	8	0	0	0	0	0	0	0	0	0	0	0	0	0	0	0	0	0	0	0	0	0	0	0	10	5	0	0	0	0	0	0	0	0	0	0	3	7	0	0	0	0	0	0
pSM1_DADA_0008083	1	0	0	0	0	0	0	0	0	0	0	0	0	0	0	0	0	0	0	0	0	0	0	0	0	0	0	0	0	0	0	0	1	0	0	0	0	0	0	0	0	0	0	0	0	0	0	0	0
pSM1_DADA_0008084	0	2	0	0	0	0	0	0	0	0	0	0	0	0	0	0	0	0	0	0	0	0	0	0	0	0	0	0	0	0	0	0	0	0	0	0	0	0	0	0	0	0	0	0	0	0	0	0	0
pSM1_DADA_0008085	2	1	1	3	7	2	0	0	0	0	0	1	0	0	0	0	0	0	0	1	0	0	0	0	0	0	0	0	0	1	0	0	0	0	0	0	0	0	0	0	0	4	0	0	0	0	0	0	0
pSM1_DADA_0008086	0	0	0	0	0	0	0	0	0	0	0	0	0	0	0	0	0	0	0	0	0	0	0	0	0	0	0	0	0	0	0	0	0	0	0	0	0	0	0	0	0	0	0	0	0	0	0	0	0
pSM1_DADA_0008087	1	0	0	0	0	0	0	0	0	0	0	0	0	0	0	0	0	0	0	0	0	0	0	0	0	0	0	0	0	0	0	0	0	0	0	0	0	0	0	1	0	0	0	0	0	0	0	0	0
pSM1_DADA_0008088	16	17	19	20	70	40	0	0	136	0	0	0	0	64	0	0	0	0	5	0	0	0	0	1	0	0	0	0	0	197	20	4	0	0	0	0	14	0	0	0	0	104	44	0	0	0	0	0	0
pSM1_DADA_0008089	19	36	36	34	74	61	0	0	0	0	0	0	0	0	0	0	0	34	6	0	0	0	0	2	0	0	1	0	30	81	65	34	0	0	0	0	0	0	0	1	0	67	109	0	0	0	31	0	0
pSM1_DADA_0008090	0	0	0	0	2	0	0	0	0	0	0	0	0	0	0	0	0	0	0	0	0	0	0	0	0	0	0	0	0	0	0	0	0	0	0	0	0	0	0	0	0	0	0	0	0	0	0	0	0
pSM1_DADA_0008091	0	0	0	0	0	0	0	0	0	0	0	0	0	0	0	0	0	0	0	0	0	0	0	0	0	0	0	0	0	0	0	0	1	0	0	0	0	0	0	0	0	1	0	0	0	0	0	0	0
pSM1_DADA_0008092	11	0	13	9	25	56	0	8188	0	0	0	0	0	0	0	0	0	0	0	0	0	0	0	27	0	0	0	0	0	4	14	17	0	0	0	0	0	0	0	0	0	50	0	0	0	0	0	0	0
pSM1_DADA_0008093	5	0	8	17	48	18	0	1077	0	0	0	0	0	0	0	0	0	0	0	0	0	0	0	0	0	0	0	0	0	5	9	28	0	0	0	0	0	0	0	0	0	24	1	0	73	0	0	0	1
pSM1_DADA_0008094	2	10	1	13	26	7	0	0	0	0	0	0	0	0	0	0	0	0	0	0	0	0	0	0	0	0	0	0	0	0	17	6	0	0	0	0	1	0	0	0	0	18	5	0	0	0	0	0	0
pSM1_DADA_0008095	0	0	0	0	0	0	0	0	0	0	0	0	1	0	0	0	0	0	0	0	0	0	0	0	0	0	0	0	0	0	0	0	0	0	0	0	0	0	0	0	0	0	0	0	0	0	0	0	0
pSM1_DADA_0008096	0	0	0	0	0	0	0	0	0	0	0	0	0	0	0	0	0	0	0	0	0	0	0	0	0	0	0	0	0	0	0	0	0	0	0	0	0	0	0	0	0	8	0	0	0	0	0	0	0
pSM1_DADA_0008097	0	0	0	0	0	0	0	0	0	0	0	0	0	0	0	0	0	0	0	0	0	0	0	0	0	0	0	0	0	0	2	0	0	1	0	0	0	0	0	0	0	0	0	0	0	0	0	0	0
pSM1_DADA_0008098	0	0	0	0	0	0	0	0	0	0	0	0	0	0	0	0	0	0	0	0	0	0	0	0	0	0	0	0	0	4	0	0	0	0	2	0	0	0	0	0	0	0	0	0	0	0	0	0	0
pSM1_DADA_0008099	0	0	0	0	0	0	0	0	0	0	0	0	0	0	0	0	0	0	0	0	0	0	0	0	0	0	0	0	0	0	0	0	0	0	0	0	0	0	0	0	0	0	0	0	0	0	0	0	0
pSM1_DADA_0008100	1	2	0	13	8	3	0	0	0	0	0	0	0	0	0	0	0	0	0	0	0	0	0	0	0	0	0	0	0	0	1	0	0	0	0	0	0	0	0	0	0	13	1	0	0	0	0	0	0
pSM1_DADA_0008101	7	5	4	7	21	44	0	0	0	0	0	0	0	0	0	0	0	0	0	72	0	0	0	0	0	0	0	0	0	7	23	0	0	0	0	0	0	0	0	0	0	18	31	0	0	0	0	0	0
pSM1_DADA_0008102	0	0	0	0	0	0	0	0	0	0	0	0	0	0	0	0	0	0	0	0	0	0	0	0	0	0	0	0	0	0	0	0	0	0	0	0	0	0	0	0	0	0	0	0	0	0	0	0	0
pSM1_DADA_0008103	12	13	10	19	23	34	0	2	0	0	0	0	0	0	0	0	0	0	22	0	0	0	0	0	0	0	0	0	0	9	29	13	0	0	0	0	0	0	0	0	0	30	72	0	0	0	0	0	5
pSM1_DADA_0008104	0	0	7	8	20	19	0	0	0	0	0	0	0	0	0	0	0	254	0	6	0	0	0	164	0	0	7	0	0	10	14	0	0	0	0	0	0	0	0	0	0	10	1	0	0	0	1	0	0
pSM1_DADA_0008105	1	1	4	5	10	2	0	0	0	0	0	0	0	0	0	0	0	0	0	0	0	0	0	0	0	0	0	0	0	3	3	18	0	0	0	0	0	0	0	0	0	13	0	0	0	0	0	0	0
pSM1_DADA_0008106	0	0	0	4	0	0	0	0	0	0	0	0	0	0	0	0	0	0	0	0	0	0	0	0	0	0	0	0	0	0	14	5	0	0	0	0	0	0	0	0	0	6	0	0	0	0	0	0	0
pSM1_DADA_0008107	3	2	7	40	24	11	0	0	0	0	0	0	0	0	0	0	0	0	4	0	0	0	0	0	0	0	0	0	0	0	35	6	0	60	0	0	0	0	0	28	0	10	14	0	0	0	0	0	0
pSM1_DADA_0008108	0	6	3	43	70	13	0	0	0	0	0	0	0	0	0	0	0	22	0	0	0	0	0	27	0	0	11	0	0	24	34	0	0	0	0	0	0	0	0	0	0	58	72	0	0	0	0	0	0
pSM1_DADA_0008109	2	2	1	3	6	17	0	0	0	0	0	0	0	0	0	0	0	0	0	0	0	0	0	124	0	0	0	0	0	4	8	5	0	0	0	0	0	0	0	0	0	9	13	0	0	0	0	0	0
pSM1_DADA_0008110	0	2	6	0	14	8	0	0	0	0	0	0	0	0	0	0	0	2	0	0	0	0	0	0	0	0	0	0	0	2	1	1	0	0	0	0	0	0	0	0	0	11	16	0	0	0	0	0	0
pSM1_DADA_0008111	8	12	17	36	61	70	0	0	0	0	0	0	0	0	0	0	0	0	1	12	0	0	0	169	0	0	0	3	0	16	25	29	0	0	0	0	0	0	0	0	0	36	76	0	0	0	0	0	0
pSM1_DADA_0008112	13	16	14	38	44	78	0	37	149	0	0	0	1	0	0	0	0	118	0	0	0	0	0	6	0	0	0	0	0	12	17	10	0	0	0	0	0	0	0	0	0	95	37	0	0	0	0	0	0
pSM1_DADA_0008113	1	0	2	16	49	10	0	0	0	0	0	0	0	0	0	0	0	0	1	29	0	0	0	0	0	0	0	0	0	0	0	14	0	0	0	0	0	0	0	0	0	5	4	0	0	0	27	0	0
pSM1_DADA_0008114	16	12	27	36	74	32	0	0	0	0	0	0	0	0	0	0	0	77	0	0	0	0	0	14	0	0	0	0	0	33	34	16	0	0	0	0	0	0	0	0	0	45	50	0	11	0	0	0	0
pSM1_DADA_0008115	17	22	46	46	87	108	0	18	0	0	0	0	0	0	0	0	0	66	79	0	0	0	0	0	0	0	4	0	0	44	50	9	0	0	0	0	0	0	0	0	1	116	89	0	0	0	1	0	0
pSM1_DADA_0008116	24	48	86	108	115	181	0	0	4	0	0	0	0	0	0	0	0	17	21	0	0	0	0	482	0	0	5	0	0	80	105	54	0	0	0	0	0	0	0	0	0	247	129	0	0	0	4	0	0
pSM1_DADA_0008117	2	4	0	8	8	19	0	0	0	0	0	0	0	0	0	0	0	0	13	0	0	0	0	1	0	0	0	0	0	6	40	7	0	0	0	0	0	0	0	0	0	7	34	0	0	0	0	0	0
pSM1_DADA_0008118	1	2	2	3	6	0	0	1	0	0	0	0	0	0	0	0	0	0	0	0	0	0	0	0	0	0	0	0	0	8	7	3	0	0	0	0	0	0	0	0	0	0	2	0	0	0	0	0	0
pSM1_DADA_0008119	18	13	16	38	36	27	13	0	0	0	0	0	0	0	0	0	0	0	7	20	0	13	0	24	0	0	0	0	0	15	16	27	0	0	0	0	0	0	0	1	0	56	61	0	0	0	0	0	0
pSM1_DADA_0008120	0	0	0	0	0	0	0	0	0	0	0	0	0	0	1	0	0	0	0	0	0	0	0	0	0	0	0	0	0	1	0	1	0	1	0	0	0	0	0	0	0	0	0	0	0	0	0	0	0
pSM1_DADA_0008121	0	0	0	0	0	0	0	0	0	0	0	0	0	0	0	0	0	0	0	0	0	0	0	0	0	0	0	1	0	0	0	0	0	0	0	0	0	0	0	0	0	0	0	0	0	0	0	0	0
pSM1_DADA_0008122	0	1	1	6	0	2	0	0	0	0	0	0	0	1	0	0	0	0	0	0	0	0	0	5	0	0	0	0	0	0	6	0	0	0	0	0	0	0	0	0	0	1	1	0	0	0	0	0	0
pSM1_DADA_0008123	20	15	12	27	67	34	0	459	0	0	0	0	0	0	0	0	0	0	220	0	0	0	0	0	0	0	0	0	0	10	39	8	0	0	0	0	0	0	0	0	0	62	32	0	0	0	0	0	0
pSM1_DADA_0008124	1	0	3	0	2	6	0	0	0	0	0	0	0	0	0	0	0	0	0	0	0	0	0	0	0	0	0	0	0	1	1	0	0	0	0	0	0	0	0	0	0	0	8	0	0	0	0	0	0
pSM1_DADA_0008125	0	0	0	0	0	1	0	0	0	0	0	0	0	0	0	0	0	0	0	0	0	0	0	0	0	0	0	0	0	0	0	0	0	0	0	0	0	0	0	0	0	0	0	0	0	0	0	0	0
pSM1_DADA_0008126	2	0	0	0	0	0	0	0	0	0	0	0	0	0	0	0	0	0	0	0	0	0	0	0	0	0	0	0	0	0	2	0	0	0	0	0	0	0	0	0	0	0	0	0	0	0	0	0	0
pSM1_DADA_0008127	3	2	1	1	6	3	0	0	4	0	0	0	0	1	0	0	0	0	0	0	0	0	0	0	0	0	0	0	0	1	2	12	0	0	0	0	0	0	0	0	0	9	6	0	0	0	0	0	0
pSM1_DADA_0008128	0	8	6	9	30	45	0	0	0	0	0	0	0	0	0	0	0	0	0	0	0	0	0	2	0	0	0	1	0	3	10	14	0	0	0	0	0	0	0	0	0	11	23	0	0	0	0	0	0
pSM1_DADA_0008129	7	15	9	19	26	27	0	0	45	0	0	0	0	0	0	0	0	0	39	0	0	0	0	2	0	0	0	0	0	2	23	1	0	0	0	0	0	0	0	0	0	23	47	0	0	0	4	0	0
pSM1_DADA_0008130	0	0	0	0	0	0	0	0	0	0	0	0	0	0	0	0	0	0	0	0	0	0	0	0	0	0	0	0	0	0	0	0	0	0	0	0	0	0	0	0	0	0	0	0	0	0	0	0	0
pSM1_DADA_0008131	42	50	100	67	139	71	0	103	0	0	0	0	0	0	0	0	0	38	1	18	0	0	0	14	0	0	0	0	7	73	34	66	0	0	0	0	0	0	0	0	171	62	95	0	0	0	0	0	0
pSM1_DADA_0008132	0	0	0	0	0	0	0	0	0	0	0	0	0	0	0	0	0	0	0	0	0	0	0	0	0	0	0	0	0	0	0	0	0	0	0	0	0	0	1	0	0	0	0	0	0	0	0	0	0
pSM1_DADA_0008133	0	0	0	0	2	0	1	0	0	0	0	0	0	1	0	0	0	0	0	0	0	0	0	0	0	0	0	0	0	0	0	0	0	0	0	0	0	0	0	0	0	0	0	0	0	0	0	0	0
pSM1_DADA_0008134	4	1	0	0	1	8	0	0	0	0	0	0	0	0	0	0	0	0	0	0	0	0	0	0	0	0	0	0	0	0	11	0	0	0	0	0	0	0	0	0	0	0	11	0	0	0	0	0	0
pSM1_DADA_0008135	0	0	5	0	0	0	0	0	0	0	0	0	0	0	0	0	0	0	0	0	0	0	0	1	0	0	0	0	0	2	1	0	0	0	0	0	0	0	0	0	0	0	5	0	0	0	1	0	0
pSM1_DADA_0008136	0	0	0	0	0	14	0	0	0	0	0	0	0	0	0	0	0	0	0	0	0	0	0	0	0	0	0	0	0	0	8	4	0	0	0	0	0	0	1	0	0	3	0	0	0	0	0	0	0
pSM1_DADA_0008137	1	6	37	16	23	16	0	0	0	0	0	0	0	0	0	0	0	0	0	0	0	0	0	5	0	0	0	0	0	12	4	19	0	1	0	0	0	1	0	0	0	17	14	0	0	0	0	0	0
pSM1_DADA_0008138	2	8	3	11	3	4	0	0	0	0	0	0	0	0	0	0	0	0	0	0	0	0	0	0	0	0	0	0	0	5	0	0	0	0	0	0	0	0	0	0	0	3	13	0	0	0	0	0	0
pSM1_DADA_0008139	1	3	0	1	2	1	0	0	0	0	0	0	0	0	0	0	0	0	1	0	0	0	0	0	0	0	0	0	0	1	0	0	0	0	0	0	0	0	0	0	0	0	0	0	0	0	0	1	0
pSM1_DADA_0008140	37	26	18	52	36	31	0	0	2	0	0	0	0	0	0	0	0	0	7	0	0	0	0	3	0	0	0	0	0	33	50	4	0	0	0	0	0	0	0	0	0	36	82	0	13	0	51	0	0
pSM1_DADA_0008141	0	1	0	0	0	0	0	0	0	0	0	0	0	0	0	0	0	0	0	0	0	0	0	0	0	0	0	0	0	0	0	0	0	0	0	0	0	0	0	0	0	0	0	0	0	0	0	0	0
pSM1_DADA_0008142	4	0	1	0	5	14	0	0	0	0	0	0	0	1	0	0	0	3	0	0	0	0	0	32	0	0	4	0	0	4	0	3	0	0	0	0	0	0	0	0	0	3	0	0	0	0	0	0	0
pSM1_DADA_0008143	6	13	33	16	18	26	0	0	0	0	0	0	0	0	0	0	0	0	0	80	0	0	0	43	0	0	0	0	14	6	41	0	0	0	0	0	0	0	0	0	0	93	15	0	0	4	0	0	0
pSM1_DADA_0008144	0	0	0	0	0	0	0	0	0	0	0	0	0	0	0	0	0	0	0	1	0	0	0	0	0	0	0	0	0	2	0	0	0	0	1	0	0	0	1	0	0	0	0	0	0	0	0	0	0
pSM1_DADA_0008145	3	11	22	11	16	19	0	0	503	0	0	0	0	0	0	0	0	0	0	0	0	0	0	0	0	0	0	0	0	14	17	10	0	0	0	0	0	0	0	0	0	7	13	0	0	0	0	0	0
pSM1_DADA_0008146	3	7	11	17	10	19	0	0	0	0	0	0	0	0	0	0	0	0	0	0	0	0	0	0	0	0	0	0	0	38	23	13	0	0	0	0	0	0	0	0	0	71	18	0	0	0	0	0	0
pSM1_DADA_0008147	1	0	0	0	0	0	0	0	0	0	0	0	0	0	0	0	0	0	0	0	0	0	0	0	0	0	0	0	0	0	0	0	0	0	0	0	0	0	0	0	0	0	0	0	0	0	0	0	0
pSM1_DADA_0008148	21	19	46	76	57	80	0	1081	0	0	0	0	0	0	0	0	0	138	0	189	0	0	0	10	0	0	3	0	0	28	72	38	0	0	0	0	0	0	0	0	0	92	104	0	0	0	26	0	0
pSM1_DADA_0008149	0	2	10	11	10	11	0	0	0	0	0	0	0	0	0	0	0	3	0	0	0	0	0	0	0	0	0	0	0	23	8	11	0	0	0	0	0	0	0	0	0	9	8	0	0	0	0	0	0
pSM1_DADA_0008150	3	9	10	20	5	1	0	0	0	0	0	0	0	0	0	0	0	0	4	299	0	0	0	0	0	0	0	0	0	4	14	6	0	0	0	0	0	0	0	0	0	9	12	0	0	0	0	0	0
pSM1_DADA_0008151	0	0	0	0	0	0	0	0	0	0	0	0	0	0	0	0	0	0	0	0	0	0	0	0	0	0	0	0	0	0	0	0	0	0	0	0	0	0	0	0	0	0	0	0	0	0	0	0	0
pSM1_DADA_0008152	3	1	1	4	8	10	0	0	0	0	0	0	0	0	0	0	0	0	0	0	0	0	0	0	0	0	0	0	0	28	0	2	0	0	0	33	0	0	0	0	0	5	17	0	0	0	0	0	0
pSM1_DADA_0008153	5	3	2	10	8	0	0	0	0	0	0	0	0	2	0	0	0	0	17	0	0	0	0	0	0	0	0	0	0	2	4	1	0	0	0	0	0	0	0	0	0	23	11	0	0	0	5	0	0
pSM1_DADA_0008154	5	4	0	0	2	1	0	0	0	0	0	0	0	0	0	0	0	0	0	0	0	0	0	0	0	0	0	1	0	1	0	0	0	0	0	0	0	0	0	0	0	0	0	0	0	0	0	0	0
pSM1_DADA_0008155	0	3	0	1	0	22	0	0	0	0	0	0	0	0	0	0	0	0	0	0	0	0	0	0	0	0	0	0	0	0	1	1	0	0	0	0	0	0	0	0	0	1	1	0	0	0	0	0	0
pSM1_DADA_0008156	22	31	61	36	95	106	10	0	173	0	0	0	0	0	0	0	0	0	37	1	0	0	0	1	0	0	6	0	0	38	42	50	0	0	0	0	0	0	0	0	1	120	53	0	0	0	0	0	0
pSM1_DADA_0008157	18	27	55	90	92	100	0	0	0	0	0	0	0	0	0	0	0	273	0	0	0	0	0	22	0	0	0	0	0	61	78	65	0	0	0	0	0	0	0	0	0	125	108	0	0	0	1	44	0
pSM1_DADA_0008158	0	0	0	0	0	0	0	0	0	1	0	0	0	0	0	0	0	0	0	0	0	0	0	0	0	0	0	0	0	0	0	0	0	1	0	0	0	0	0	0	0	0	0	0	0	0	0	0	0
pSM1_DADA_0008159	0	0	0	0	0	0	0	0	0	0	0	0	0	0	0	0	0	0	0	0	0	0	0	0	0	0	0	0	0	2	0	0	0	0	1	0	0	0	0	0	0	0	0	0	0	0	0	0	0
pSM1_DADA_0008160	0	7	1	0	16	1	0	0	0	0	0	0	0	0	0	0	0	0	0	0	0	0	0	55	0	0	0	0	0	0	0	0	0	0	0	0	0	0	0	0	0	29	0	0	0	0	16	0	0
pSM1_DADA_0008161	3	0	0	0	4	1	0	0	0	0	0	0	0	0	0	0	0	0	0	0	0	0	0	0	0	0	0	0	0	0	0	0	0	0	0	0	0	0	0	0	0	0	4	0	0	0	0	0	0
pSM1_DADA_0008162	9	22	14	38	40	63	0	0	0	0	0	0	0	0	0	0	0	228	8	16	0	0	0	0	0	0	0	0	0	10	21	39	0	0	0	0	0	0	0	0	89	7	55	0	0	0	0	0	0
pSM1_DADA_0008163	0	11	18	10	22	19	0	0	0	0	0	0	0	0	0	0	0	0	0	0	0	0	0	0	0	0	0	0	0	32	3	0	0	0	0	0	0	0	0	0	0	0	32	0	0	0	0	0	0
pSM1_DADA_0008164	19	25	22	67	199	90	0	1618	5	0	0	0	0	0	0	0	0	72	1	0	0	0	0	0	0	0	2	0	0	45	87	23	0	0	6	0	0	0	0	0	0	206	118	0	0	0	4	0	2
pSM1_DADA_0008165	1	13	45	20	20	57	0	0	0	0	0	0	0	1	0	0	0	0	8	0	0	0	0	0	0	0	0	0	0	15	5	1	0	0	0	0	0	0	0	0	0	31	17	0	0	0	0	0	0
pSM1_DADA_0008166	0	0	0	0	0	0	0	0	0	0	0	0	0	0	0	0	0	0	0	0	0	0	0	0	0	0	0	0	0	0	0	0	0	0	0	0	0	0	0	0	0	0	0	0	0	0	0	0	0
pSM1_DADA_0008167	0	0	0	0	0	9	0	0	0	0	1	0	1	1	0	0	0	0	1	0	0	0	0	0	0	0	0	0	0	0	0	0	0	0	0	0	0	0	1	0	0	0	0	0	0	0	0	0	0
pSM1_DADA_0008168	0	4	6	4	15	0	0	0	0	0	0	0	0	0	0	0	0	0	0	0	0	0	0	0	0	0	0	0	0	5	1	6	0	0	0	0	0	0	0	0	0	41	16	0	1	0	0	1	0
pSM1_DADA_0008169	1	1	0	0	0	0	0	0	0	0	0	1	0	0	0	0	0	0	0	0	0	0	0	0	0	0	0	0	0	0	0	0	0	0	0	0	0	0	0	0	0	0	0	0	0	0	0	0	0
pSM1_DADA_0008170	1	3	13	4	23	2	1	0	0	0	0	0	0	0	0	0	0	0	0	0	0	0	0	0	0	0	0	0	0	0	6	9	0	0	0	0	0	0	0	0	0	2	14	0	0	0	0	0	0
pSM1_DADA_0008171	6	16	11	89	29	13	0	0	0	0	0	0	0	0	0	0	0	1	0	0	0	0	0	0	0	0	1	0	0	1	15	0	0	0	0	0	0	0	0	0	0	74	24	0	0	0	0	0	0
pSM1_DADA_0008172	11	12	4	7	30	14	0	0	0	0	0	0	0	0	0	0	0	0	0	17	0	0	0	0	0	0	0	0	0	6	6	9	0	0	0	0	0	0	0	0	0	1	8	0	0	0	0	0	0
pSM1_DADA_0008173	0	0	0	0	0	0	0	0	0	0	0	0	0	1	0	1	0	0	0	0	0	0	0	0	0	0	0	0	0	0	0	0	0	0	0	0	0	0	0	0	0	0	0	0	0	0	0	0	0
pSM1_DADA_0008174	42	56	72	36	96	86	14	0	0	0	0	0	0	0	0	0	0	37	0	0	0	0	0	10	0	0	0	0	0	76	66	47	0	0	0	0	0	0	0	0	12	153	269	0	1414	0	1334	0	22
pSM1_DADA_0008175	4	0	12	15	18	43	0	0	0	0	0	0	0	0	0	0	0	1	12	0	0	0	0	0	0	0	1	0	0	12	24	3	0	0	0	0	0	0	0	0	0	30	36	0	0	0	0	0	0
pSM1_DADA_0008176	18	57	47	65	60	74	0	0	224	0	0	0	0	0	0	0	0	0	1	0	0	0	0	0	0	0	4	0	0	62	85	18	0	0	0	0	0	0	0	0	0	141	40	0	0	0	0	1	0
pSM1_DADA_0008177	0	2	0	0	0	0	0	0	0	0	0	0	0	0	0	0	0	0	0	0	0	0	0	0	0	0	0	0	0	0	0	0	0	0	0	0	1	0	0	0	0	0	0	0	0	0	0	0	0
pSM1_DADA_0008178	3	0	2	7	21	13	0	0	0	0	0	0	0	0	0	0	0	0	0	0	0	0	0	11	0	0	0	0	0	2	0	0	0	0	0	0	0	0	0	0	1	15	16	0	0	0	0	0	0
pSM1_DADA_0008179	1	3	0	0	0	0	0	0	0	0	0	0	0	0	0	0	0	0	0	0	0	0	0	0	0	0	0	0	0	0	0	1	0	0	0	0	0	0	0	0	0	0	0	0	0	0	0	0	0
pSM1_DADA_0008180	4	7	3	6	1	4	0	0	0	0	0	0	0	0	0	0	0	0	0	0	0	0	0	135	0	0	0	0	0	0	0	1	0	0	0	0	0	0	0	0	0	2	5	0	0	0	0	0	0
pSM1_DADA_0008181	3	13	2	3	33	17	56	0	0	0	0	0	0	0	0	0	0	0	0	11	0	0	0	0	0	0	1	0	8	0	8	21	0	0	0	0	0	0	0	0	0	33	0	0	0	0	0	0	0
pSM1_DADA_0008182	0	1	1	0	4	2	0	0	0	0	0	0	0	0	0	0	0	0	0	0	0	0	0	0	0	0	0	0	0	0	0	0	0	0	0	0	0	0	0	0	0	0	2	0	0	0	0	0	0
pSM1_DADA_0008183	0	1	0	0	0	0	0	0	0	0	0	0	1	1	0	0	0	0	0	0	0	0	0	0	0	0	0	1	0	0	0	0	0	0	0	0	0	0	0	0	0	6	0	0	0	0	0	0	0
pSM1_DADA_0008184	5	5	2	11	9	10	26	0	0	0	0	0	0	0	0	0	0	0	0	0	1	0	0	0	0	0	0	0	0	5	15	0	0	0	0	0	0	0	0	0	0	24	17	0	0	0	0	0	1
pSM1_DADA_0008185	3	1	13	8	16	13	0	0	0	0	0	0	0	0	0	0	0	0	0	55	0	0	0	0	0	0	0	0	0	20	11	12	0	0	0	0	0	0	0	0	0	22	34	0	0	0	0	0	1
pSM1_DADA_0008186	0	7	19	42	28	46	0	0	0	0	0	0	0	0	0	0	0	0	0	26	0	0	0	6	0	0	6	0	536	15	24	35	0	0	0	0	0	0	0	0	0	47	40	0	0	0	93	0	0
pSM1_DADA_0008187	9	0	19	15	32	16	0	7	0	0	0	0	0	0	0	0	0	0	0	0	0	0	0	21	0	0	0	0	0	15	39	2	0	0	0	0	0	0	0	0	0	16	29	0	0	0	0	0	0
pSM1_DADA_0008188	31	33	78	75	206	138	0	0	0	0	0	0	0	0	0	0	0	16	3	0	0	0	0	17	0	0	9	0	0	31	40	39	0	0	0	0	0	0	0	0	0	81	65	0	0	0	110	0	0
pSM1_DADA_0008189	8	10	15	13	20	23	0	0	0	0	0	0	0	0	0	0	1	21	33	0	0	0	0	24	0	0	0	0	0	16	11	13	0	0	0	0	0	0	0	0	0	46	35	0	0	0	0	0	0
pSM1_DADA_0008190	0	0	0	0	0	0	0	0	0	0	0	0	0	0	0	0	0	0	0	0	0	0	0	65	0	0	0	0	0	0	0	0	0	0	0	0	0	0	0	0	0	0	0	0	0	0	0	0	0
pSM1_DADA_0008191	9	5	13	27	18	39	0	0	0	0	0	0	0	0	0	0	0	92	0	4	0	0	0	1	0	0	0	0	0	1	7	11	0	0	0	0	0	0	0	0	0	22	34	0	0	0	0	0	0
pSM1_DADA_0008192	0	0	0	0	0	0	0	0	0	0	0	0	0	0	0	0	0	0	0	0	0	0	0	0	0	0	0	0	0	0	0	0	0	0	0	0	0	0	0	0	0	0	0	0	0	0	0	0	0
pSM1_DADA_0008193	0	11	5	23	47	40	0	0	2	0	0	0	0	0	1	0	0	161	0	0	0	0	0	2	0	0	0	0	0	5	9	1	0	0	0	0	0	0	0	0	0	9	114	0	0	0	0	0	0
pSM1_DADA_0008194	0	4	3	6	4	7	0	0	3	0	0	0	0	0	0	0	0	0	0	0	0	0	0	0	0	0	0	0	0	1	2	3	0	0	0	0	0	0	0	0	0	8	3	0	0	0	0	0	0
pSM1_DADA_0008195	0	0	1	0	0	2	0	0	0	0	0	0	0	0	0	0	0	0	0	19	0	0	0	0	0	0	0	0	0	0	9	0	0	0	0	0	0	0	0	0	0	0	0	0	0	0	0	0	0
pSM1_DADA_0008196	0	0	0	0	0	0	0	0	0	0	0	0	0	0	0	1	0	0	0	0	0	0	0	0	0	0	0	0	0	0	0	0	0	0	0	0	0	0	0	0	0	0	0	0	0	0	0	0	0
pSM1_DADA_0008197	0	0	0	1	0	0	0	0	0	0	0	0	0	0	0	0	0	0	0	0	0	0	1	0	0	0	0	0	0	0	0	0	0	0	0	0	0	0	0	0	0	0	0	0	0	0	0	0	0
pSM1_DADA_0008198	4	10	7	11	51	22	0	0	0	0	0	0	0	0	0	0	0	16	0	74	0	0	0	0	0	0	1	0	24	6	13	21	0	0	0	0	0	0	0	0	0	43	27	0	0	0	0	0	0
pSM1_DADA_0008199	0	0	0	0	0	0	0	0	0	0	0	0	0	0	0	0	0	0	0	0	0	0	0	0	0	0	0	0	0	0	0	0	0	0	0	0	0	0	0	0	0	0	0	0	0	0	0	0	0
pSM1_DADA_0008200	0	6	0	3	17	11	0	0	0	0	0	0	0	0	0	0	0	6	0	0	0	0	0	0	0	0	0	0	0	4	3	1	0	0	0	0	0	0	0	0	0	19	0	0	0	0	0	0	0
pSM1_DADA_0008201	0	0	0	0	0	10	0	0	0	0	0	0	0	0	0	0	0	0	0	0	0	0	0	0	0	0	0	0	0	0	0	0	0	0	0	0	0	0	0	0	0	0	0	0	0	0	0	0	0
pSM1_DADA_0008202	0	2	5	0	4	4	0	0	0	0	0	0	0	0	0	0	0	0	0	0	0	0	0	0	0	0	0	0	0	0	0	1	0	0	0	0	0	0	0	0	0	0	0	0	0	0	0	0	0
pSM1_DADA_0008203	2	8	1	0	11	9	0	0	0	0	0	0	0	1	0	0	0	0	0	0	0	0	0	45	0	0	0	0	0	3	3	0	0	0	0	0	1	0	0	0	0	0	18	0	0	0	0	0	0
pSM1_DADA_0008204	1	0	13	7	40	33	0	262	0	0	0	0	0	0	0	0	0	2	0	0	0	0	0	0	0	0	0	0	0	37	3	9	0	0	6	0	0	0	0	0	0	22	30	0	616	0	0	0	0
pSM1_DADA_0008205	0	4	0	0	0	0	0	0	0	0	0	0	0	0	0	0	0	0	0	0	0	0	0	0	0	0	0	0	0	0	0	0	0	0	0	3	0	0	0	0	0	0	0	0	0	0	0	0	0
pSM1_DADA_0008206	12	48	42	22	57	77	0	320	0	0	0	0	0	0	0	0	0	0	0	0	0	0	0	0	0	0	0	0	0	20	9	15	0	0	0	0	0	0	0	0	0	52	35	0	0	0	0	0	0
pSM1_DADA_0008207	0	0	0	0	0	0	0	0	0	0	0	0	0	0	0	0	0	0	0	0	0	0	0	0	0	0	0	0	0	0	0	0	0	0	0	0	0	0	0	0	0	0	0	0	0	0	0	0	0
pSM1_DADA_0008208	0	0	0	0	0	0	0	0	0	0	0	0	0	0	0	0	0	0	0	0	0	0	0	0	0	0	0	0	0	0	0	0	0	0	0	0	0	0	0	0	0	0	0	0	0	1	0	0	0
pSM1_DADA_0008209	1	2	5	7	13	5	0	0	0	0	0	0	0	0	0	0	0	0	0	15	0	0	0	101	0	0	0	0	0	0	18	0	0	0	0	0	0	0	0	0	0	3	4	0	0	0	0	1	0
pSM1_DADA_0008210	6	5	1	0	1	10	0	0	0	0	0	0	0	0	0	0	0	0	0	0	0	0	0	0	0	0	0	0	0	6	2	2	0	0	0	0	0	0	0	0	0	2	8	0	0	0	0	0	0
pSM1_DADA_0008211	3	3	3	2	28	9	0	2	0	0	0	0	0	0	0	0	0	0	0	0	0	0	0	2	0	0	0	0	0	2	0	5	0	0	0	0	0	0	0	0	0	4	5	0	0	0	0	0	0
pSM1_DADA_0008212	0	0	0	0	0	0	0	0	0	0	0	0	0	0	0	0	0	0	0	0	0	0	0	0	0	0	0	0	0	0	0	0	0	0	0	0	0	0	0	0	0	0	0	0	0	0	0	0	0
pSM1_DADA_0008213	8	21	13	15	40	21	68	0	1	0	0	0	0	0	0	0	0	0	0	0	0	0	0	0	0	0	0	2	0	12	21	4	0	0	0	0	0	0	0	0	0	17	45	0	0	0	0	0	0
pSM1_DADA_0008214	0	3	0	18	4	5	0	0	0	0	0	0	0	0	0	0	0	0	0	0	0	0	0	0	0	0	0	0	0	0	0	0	0	0	0	0	0	0	0	0	0	0	3	0	0	0	0	0	0
pSM1_DADA_0008215	1	1	0	0	0	0	0	0	0	0	0	0	1	0	0	0	0	0	0	0	0	0	0	0	0	0	0	0	0	0	0	0	0	0	0	0	0	0	0	0	1	0	0	0	0	0	0	0	1
pSM1_DADA_0008216	0	0	0	0	0	0	0	0	0	0	0	0	0	0	0	0	0	0	0	0	0	0	0	0	0	0	0	0	0	0	0	0	0	0	0	0	0	0	0	0	0	0	0	0	0	0	0	0	0
pSM1_DADA_0008217	0	3	1	0	1	0	0	0	0	0	0	0	0	0	0	0	0	0	0	0	0	0	0	0	0	0	0	1	0	0	0	0	0	0	0	0	0	0	0	0	0	0	0	0	0	0	0	0	0
pSM1_DADA_0008218	1	2	6	5	3	8	0	0	0	0	0	0	0	0	0	0	0	0	0	0	0	0	0	0	0	0	0	0	0	0	7	1	0	0	0	0	0	0	0	0	0	4	0	0	0	0	0	0	0
pSM1_DADA_0008219	0	0	0	0	0	0	0	0	0	0	0	0	0	0	0	0	0	0	0	0	0	0	0	0	0	0	0	0	0	0	0	0	0	0	0	0	0	0	0	0	0	0	0	0	2	0	0	0	0
pSM1_DADA_0008220	5	2	4	2	7	21	0	0	0	0	0	0	0	0	0	0	0	0	10	0	0	0	0	0	0	0	0	0	0	0	5	5	0	0	0	0	0	0	0	0	0	20	12	0	0	0	0	0	0
pSM1_DADA_0008221	21	22	42	116	65	80	0	286	0	0	0	0	0	0	0	0	0	161	0	164	120	0	0	22	0	0	0	0	0	86	44	36	0	0	0	0	0	0	0	0	1	93	106	0	0	0	8	0	0
pSM1_DADA_0008222	0	1	0	0	0	0	0	0	0	0	0	0	0	0	0	0	0	0	0	0	0	0	0	0	0	0	0	0	0	0	0	0	0	0	0	0	0	0	0	0	0	0	0	0	0	0	0	1	0
pSM1_DADA_0008223	0	0	0	0	0	0	0	0	0	0	0	0	0	0	0	0	0	0	0	0	0	0	0	0	0	0	0	0	0	0	0	0	0	0	0	0	0	0	0	0	0	0	0	0	0	0	0	0	0
pSM1_DADA_0008224	4	3	7	17	37	46	0	238	0	0	0	0	0	0	0	0	0	8	21	0	0	0	0	1	0	0	7	0	0	25	6	5	0	0	0	0	0	0	0	0	0	71	13	0	0	0	0	0	1
pSM1_DADA_0008225	14	22	30	19	65	50	0	236	139	0	0	0	0	0	0	0	0	37	12	0	0	0	0	52	0	0	0	0	0	2	9	9	0	0	0	0	0	0	0	0	0	55	30	0	0	0	0	0	0
pSM1_DADA_0008226	1	1	4	0	0	0	0	0	0	0	0	0	0	0	0	0	0	0	0	0	0	0	0	0	0	0	0	0	0	0	9	0	0	0	0	0	0	0	0	0	0	0	10	0	0	0	0	0	0
pSM1_DADA_0008227	0	0	0	0	0	0	0	0	0	0	0	0	0	0	0	0	0	0	0	0	0	0	0	0	0	0	0	0	0	0	0	0	0	0	0	0	0	0	0	0	0	0	0	0	0	0	0	0	0
pSM1_DADA_0008228	5	9	10	16	21	31	0	0	0	0	0	0	0	0	0	0	0	2	0	0	0	0	0	7	0	0	0	0	0	21	29	30	0	0	0	0	0	0	0	0	0	93	16	0	0	0	0	0	0
pSM1_DADA_0008229	0	0	4	0	7	1	0	0	0	0	0	0	0	0	0	0	0	0	0	0	0	0	0	0	0	2	0	0	0	0	0	0	0	0	0	0	0	0	0	0	0	9	0	0	0	0	0	0	0
pSM1_DADA_0008230	1	2	0	0	0	0	0	0	0	0	0	0	0	0	0	0	0	0	0	0	0	0	0	0	0	0	0	0	0	1	0	0	0	0	0	1	0	1	0	0	0	0	0	0	0	0	0	0	0
pSM1_DADA_0008231	1	0	0	0	0	0	0	0	0	0	0	0	0	0	0	0	0	0	0	0	0	0	0	0	0	0	0	0	0	0	0	0	0	0	0	0	0	0	0	0	0	0	0	0	0	0	1	0	0
pSM1_DADA_0008232	3	1	0	4	2	6	0	0	108	0	0	0	0	0	0	0	0	0	0	0	0	0	0	0	0	0	0	0	0	1	2	5	0	0	0	0	0	0	0	0	0	2	4	0	0	0	0	0	0
pSM1_DADA_0008233	7	9	13	28	40	29	0	0	11	0	0	0	0	0	0	0	0	0	0	0	0	0	0	0	0	0	0	0	0	13	29	4	0	0	0	0	0	0	0	0	0	20	35	0	0	0	0	0	0
pSM1_DADA_0008234	6	0	3	3	18	9	0	0	0	0	0	0	0	0	0	0	0	21	0	12	0	0	0	143	0	0	0	0	0	0	0	7	0	0	0	0	0	0	0	0	0	0	5	0	0	0	0	0	0
pSM1_DADA_0008235	2	8	6	32	20	174	0	0	0	0	0	0	0	0	0	0	0	0	45	0	0	0	0	1	0	0	0	0	0	14	0	2	0	0	0	0	0	0	0	0	0	8	5	0	0	0	0	0	0
pSM1_DADA_0008236	11	7	25	39	38	42	0	0	0	0	0	0	0	0	0	0	0	5	33	0	0	0	0	0	0	0	0	0	0	14	26	18	0	0	0	0	0	0	0	0	0	28	37	0	0	0	0	0	0
pSM1_DADA_0008237	0	0	0	0	0	0	0	0	0	0	0	0	0	0	0	0	0	0	0	0	0	0	0	0	0	0	0	0	0	0	0	0	0	0	0	0	0	0	0	0	0	7	0	0	0	0	0	0	1
pSM1_DADA_0008238	0	16	4	32	21	29	0	0	128	0	0	0	0	0	0	0	0	0	18	0	0	0	0	0	0	0	0	0	10	29	14	0	247	0	0	0	0	0	16	0	0	73	92	0	0	0	0	0	0
pSM1_DADA_0008239	6	21	16	30	19	36	0	0	30	0	0	0	0	0	0	0	0	0	0	15	0	0	0	0	0	0	0	0	0	41	23	29	0	0	0	0	0	0	0	0	0	53	46	0	0	0	0	0	0
pSM1_DADA_0008240	0	0	0	0	0	0	0	0	0	0	0	0	0	0	0	0	0	0	0	0	0	0	0	0	0	0	0	0	0	4	0	0	0	0	0	0	0	0	0	0	0	0	0	0	0	0	0	0	0
pSM1_DADA_0008241	0	1	0	0	0	0	0	0	0	0	0	0	0	0	0	0	0	0	0	0	0	0	0	0	0	0	0	0	0	1	0	0	0	0	0	0	0	0	0	0	0	0	0	0	0	0	1	0	0
pSM1_DADA_0008242	3	0	4	6	28	11	0	0	0	0	0	0	0	0	0	0	0	0	4	20	0	0	0	0	0	0	0	0	0	0	14	4	1	0	0	0	0	0	0	0	0	1	26	0	0	0	0	0	0
pSM1_DADA_0008243	0	0	0	0	0	0	0	0	0	0	0	0	0	0	0	0	0	0	0	0	0	0	0	0	0	0	0	0	0	0	0	0	1	0	0	0	0	0	0	0	0	0	0	0	0	0	0	0	0
pSM1_DADA_0008244	0	5	0	0	0	2	0	0	0	0	0	0	0	0	0	0	0	0	0	0	0	0	0	0	0	0	0	0	0	0	0	0	0	0	0	0	0	0	0	0	0	0	2	0	0	0	0	0	0
pSM1_DADA_0008245	0	4	25	10	49	60	0	0	49	0	0	0	0	0	0	0	0	0	2	0	0	0	0	0	0	0	0	0	0	1	11	6	0	0	0	0	0	0	0	0	0	18	26	0	0	0	0	0	0
pSM1_DADA_0008246	1	0	0	0	0	0	0	0	0	0	0	0	1	0	0	0	0	0	0	0	0	0	0	0	0	0	0	0	0	0	0	0	0	0	0	0	0	0	0	0	0	0	0	0	0	0	0	0	0
pSM1_DADA_0008247	0	0	1	0	0	0	0	0	0	0	0	0	0	0	0	0	0	1	0	0	0	0	0	1	0	0	0	0	0	0	0	0	0	0	0	0	0	0	0	0	0	0	0	0	0	0	0	0	0
pSM1_DADA_0008248	5	15	11	11	38	0	0	0	0	0	0	0	0	0	0	0	0	0	0	0	0	0	0	3	0	0	0	0	0	29	0	15	0	0	0	0	0	0	0	0	0	24	3	0	0	0	0	0	0
pSM1_DADA_0008249	0	0	0	3	0	0	0	0	0	0	0	0	0	0	0	0	0	0	0	0	0	0	0	0	0	0	0	0	0	0	0	0	0	1	0	0	0	0	0	0	0	6	0	0	0	0	0	0	0
pSM1_DADA_0008250	0	0	1	0	0	0	0	0	1	0	0	0	0	1	0	0	0	0	0	0	0	0	0	0	0	0	0	0	0	2	0	0	0	0	0	0	0	0	0	0	0	0	0	0	0	0	0	0	0
pSM1_DADA_0008251	2	0	0	0	0	0	0	0	0	0	0	1	0	0	0	0	0	0	0	0	0	0	0	0	0	0	0	0	0	0	0	0	0	0	0	0	0	0	0	0	0	0	0	0	0	0	0	0	0
pSM1_DADA_0008252	1	1	17	17	19	29	0	0	0	0	0	0	0	0	0	0	0	1	8	4	0	0	0	18	0	0	0	0	0	0	29	4	0	0	0	0	0	0	0	0	0	57	30	0	0	0	0	0	0
pSM1_DADA_0008253	17	7	8	22	21	19	0	0	0	0	0	0	0	0	0	0	0	0	6	0	0	0	0	9	0	0	0	0	0	16	42	2	0	0	0	0	0	0	0	0	0	16	22	0	0	0	0	0	0
pSM1_DADA_0008254	0	1	0	0	0	0	0	0	0	0	0	0	0	0	0	0	0	0	0	0	0	0	0	0	0	0	0	0	0	0	0	1	0	0	0	0	0	0	0	0	0	0	0	0	0	0	0	0	0
pSM1_DADA_0008255	1	6	1	10	0	1	0	0	0	0	0	0	0	0	0	0	0	0	4	0	0	0	0	0	0	0	0	0	0	3	1	2	0	0	0	0	0	0	0	0	0	14	15	0	0	0	0	0	0
pSM1_DADA_0008256	1	0	0	0	0	0	0	0	0	0	0	0	0	0	0	0	0	0	0	0	0	0	0	0	0	0	0	0	0	0	0	0	0	0	0	0	0	0	0	0	0	0	0	0	0	0	0	0	0
pSM1_DADA_0008257	14	34	43	39	52	39	0	0	0	0	0	0	0	0	0	0	0	277	0	10	0	0	0	202	0	0	2	0	0	39	27	19	0	0	0	0	0	0	0	0	0	82	79	0	0	0	0	0	0
pSM1_DADA_0008258	6	2	1	6	8	3	0	46	0	0	0	0	0	0	0	0	0	0	0	0	0	1	0	0	0	0	0	0	0	2	1	5	0	0	0	0	0	0	0	0	0	8	15	0	0	0	0	0	0
pSM1_DADA_0008259	0	1	0	0	0	0	0	0	0	0	0	0	0	0	0	0	0	0	0	0	0	0	0	0	0	0	0	0	0	0	0	0	0	0	0	0	0	0	0	0	0	0	0	0	0	0	0	0	0
pSM1_DADA_0008260	0	0	0	0	0	0	0	0	0	0	0	0	0	0	0	0	0	0	0	0	0	0	0	0	0	0	0	0	0	1	0	0	0	0	0	0	0	0	0	0	0	0	0	0	0	0	0	0	0
pSM1_DADA_0008261	23	25	25	37	19	21	0	0	157	0	0	0	0	0	0	0	0	0	0	15	0	0	0	0	0	0	0	0	41	37	35	23	0	0	0	0	0	0	0	0	0	54	34	0	0	0	1	0	0
pSM1_DADA_0008262	0	0	0	0	0	0	0	0	0	0	0	0	0	0	0	0	0	0	0	0	0	0	0	0	0	0	0	0	0	0	0	0	0	0	0	0	0	0	0	0	0	0	0	0	0	0	0	0	0
pSM1_DADA_0008263	7	33	20	37	69	30	0	0	0	0	0	0	0	0	0	0	0	0	9	0	0	0	0	59	0	0	0	0	0	17	33	0	0	0	0	0	0	0	0	0	0	37	3	0	0	0	0	0	0
pSM1_DADA_0008264	0	5	3	3	10	10	0	0	0	0	0	0	0	0	0	0	0	0	0	1	0	0	0	0	0	0	0	0	6	7	5	0	0	0	0	0	0	0	0	0	0	0	8	0	0	0	0	0	0
pSM1_DADA_0008265	3	10	17	12	32	23	0	0	0	0	0	0	0	0	0	0	0	0	6	0	0	0	0	0	0	0	0	0	0	31	50	10	0	0	0	0	0	0	0	0	0	13	3	0	0	0	0	0	0
pSM1_DADA_0008266	0	0	0	0	0	1	0	0	0	0	0	0	0	0	0	0	0	0	0	0	0	0	0	0	0	0	0	0	0	0	2	0	0	0	0	0	0	0	0	0	0	0	0	0	0	0	0	0	0
pSM1_DADA_0008267	2	0	0	0	0	0	0	0	0	0	0	0	0	0	0	0	0	0	0	0	0	0	0	0	0	0	0	0	0	0	0	0	0	0	0	0	0	0	0	0	0	0	0	0	0	0	0	0	0
pSM1_DADA_0008268	5	3	0	1	1	12	0	0	0	0	0	0	0	0	0	0	0	0	0	0	0	0	0	0	0	0	0	0	0	10	0	2	0	0	0	0	0	0	0	0	0	0	21	0	0	0	0	0	0
pSM1_DADA_0008269	10	16	14	11	17	20	0	0	0	0	0	0	0	0	0	0	0	0	0	0	0	0	0	0	0	0	0	0	0	26	16	27	0	0	0	0	0	0	0	0	0	18	22	0	0	0	0	0	0
pSM1_DADA_0008270	4	7	15	19	4	16	0	0	26	0	0	0	0	0	0	0	0	0	0	0	0	0	0	0	0	0	0	0	0	0	10	4	0	0	0	0	0	0	0	0	0	4	0	0	0	0	0	0	0
pSM1_DADA_0008271	12	15	7	39	59	39	0	0	0	0	0	0	0	0	0	0	0	445	56	96	0	0	0	220	0	0	0	0	0	30	18	34	0	0	0	0	0	0	0	0	0	11	36	0	0	0	0	0	0
pSM1_DADA_0008272	0	1	5	4	6	5	0	0	0	1	0	0	0	0	0	0	0	0	0	0	0	0	0	0	0	1	0	0	0	1	0	0	0	0	0	0	0	0	0	0	0	1	4	0	0	0	0	0	0
pSM1_DADA_0008273	0	0	0	0	0	0	0	0	0	0	0	0	0	0	0	0	0	0	0	0	0	0	0	0	0	0	0	0	0	0	0	0	0	0	0	0	0	0	0	0	0	1	0	0	0	0	0	0	0
pSM1_DADA_0008274	1	0	0	0	0	0	0	0	0	0	0	0	0	0	0	0	0	0	0	0	0	0	0	0	0	0	0	0	0	0	0	0	0	0	0	0	0	0	0	0	0	0	0	0	0	0	0	0	0
pSM1_DADA_0008275	9	5	11	25	26	18	0	0	0	0	0	0	0	0	0	1	0	0	0	35	0	0	0	20	0	0	0	0	0	15	35	8	0	0	0	0	2	0	0	0	0	41	37	0	0	0	0	0	0
pSM1_DADA_0008276	8	20	12	19	66	13	0	344	32	0	0	0	0	0	0	0	0	0	0	0	0	0	0	0	0	0	0	0	0	19	31	23	0	0	0	0	0	0	0	0	0	95	8	0	0	0	0	0	0
pSM1_DADA_0008277	2	5	5	6	2	0	0	0	0	0	0	0	0	0	0	0	0	0	0	28	0	0	0	0	0	0	0	0	0	14	25	9	0	0	0	0	0	0	0	0	0	19	10	0	0	0	0	0	0
pSM1_DADA_0008278	0	0	0	0	0	0	0	0	0	0	0	0	0	0	0	0	0	0	0	0	0	0	0	0	0	0	0	0	0	0	0	0	0	0	0	0	0	0	0	0	0	0	0	0	0	0	0	0	0
pSM1_DADA_0008279	0	0	0	2	4	5	0	0	0	0	0	0	0	0	0	0	0	0	0	0	0	0	0	0	0	0	0	0	0	0	0	0	1	0	0	0	0	0	0	0	0	3	0	0	0	0	0	0	0
pSM1_DADA_0008280	1	0	1	0	0	0	0	0	0	0	0	0	0	0	0	0	0	0	0	0	0	0	0	0	0	0	0	0	0	0	0	0	0	0	0	0	0	0	0	0	0	0	0	0	0	0	0	0	0
pSM1_DADA_0008281	0	2	8	19	17	25	0	0	0	0	0	0	0	0	0	0	0	215	1	0	0	0	0	0	0	0	0	0	0	3	2	22	0	0	0	0	0	0	0	0	51	42	10	0	0	0	14	0	0
pSM1_DADA_0008282	2	0	1	5	2	6	0	0	0	0	0	0	0	0	0	0	0	46	1	0	0	0	0	44	0	0	0	0	0	26	5	3	0	0	0	0	0	0	0	0	0	35	15	0	0	0	0	0	2
pSM1_DADA_0008283	1	1	0	3	3	11	0	0	0	0	0	0	0	0	0	0	0	0	0	0	0	0	0	0	0	0	0	0	0	1	1	0	0	0	0	0	0	0	0	0	0	15	4	0	0	0	0	0	0
pSM1_DADA_0008284	0	80	107	162	231	480	0	0	0	0	0	0	0	0	0	0	0	0	60	455	0	0	0	279	0	0	0	0	0	50	141	58	0	0	114031	0	0	439	0	0	7586	0	282	0	0	0	0	0	0
pSM1_DADA_0008285	2	6	11	48	14	38	0	0	0	0	0	0	0	0	0	0	0	5	0	0	0	0	0	24	0	0	1	4	0	2	17	1	0	0	0	0	0	0	0	0	0	20	33	0	0	0	0	0	1
pSM1_DADA_0008286	0	0	0	0	0	0	0	0	0	0	0	0	0	0	0	0	0	0	0	0	0	0	0	0	0	1	0	0	0	0	0	0	0	0	0	0	0	0	0	0	0	0	0	0	0	0	0	0	0
pSM1_DADA_0008287	0	0	0	0	0	0	0	0	0	0	0	0	0	0	0	0	0	0	0	0	0	0	0	0	0	0	0	0	0	0	0	0	0	0	1	0	0	0	0	0	0	0	0	0	0	0	0	0	0
pSM1_DADA_0008288	4	0	0	0	0	0	0	0	0	0	0	0	1	1	0	0	0	0	0	0	0	0	0	0	0	0	0	0	0	0	0	0	0	0	0	0	0	0	0	0	0	0	0	0	0	0	0	0	0
pSM1_DADA_0008289	0	1	4	0	11	16	0	0	0	0	0	0	0	0	0	0	0	179	0	0	0	0	0	0	0	0	0	0	0	2	14	1	0	0	0	1	0	0	0	0	0	7	2	0	0	0	87	0	0
pSM1_DADA_0008290	0	2	2	6	13	0	0	0	0	0	0	0	0	1	0	0	0	0	0	0	0	1	0	0	0	0	0	0	0	5	5	10	0	0	0	0	0	0	0	0	0	3	6	0	0	0	0	0	0
pSM1_DADA_0008291	0	0	0	0	0	0	0	0	0	0	0	0	0	0	0	0	0	0	0	0	0	0	0	0	0	0	0	0	0	0	0	0	0	0	0	0	0	0	0	0	0	0	0	0	0	0	0	0	0
pSM1_DADA_0008292	0	0	0	0	0	0	0	0	0	0	0	0	0	0	0	0	0	0	0	0	0	0	0	0	0	0	0	0	0	0	0	0	0	0	0	0	0	0	0	0	0	0	0	0	0	0	0	0	0
pSM1_DADA_0008293	0	0	0	0	0	3	0	0	0	0	0	0	0	0	0	0	0	0	0	0	0	0	0	0	0	0	0	0	0	0	0	0	0	0	0	0	0	0	0	0	0	0	18	0	0	0	1	0	0
pSM1_DADA_0008294	2	5	13	14	50	50	0	0	0	0	0	0	0	0	0	0	0	0	0	0	0	0	0	0	0	0	0	0	0	2	0	0	0	0	0	0	0	0	0	0	0	1	0	0	0	0	0	0	0
pSM1_DADA_0008295	4	10	14	10	17	20	0	0	0	0	0	0	0	0	0	0	0	0	27	0	0	0	0	0	0	0	0	0	0	3	11	17	0	0	0	0	0	0	1	0	0	8	56	0	0	0	0	0	0
pSM1_DADA_0008296	4	0	0	2	4	11	0	0	0	0	0	0	0	0	0	0	0	0	0	0	0	0	0	0	0	0	0	0	0	0	1	0	0	0	0	0	0	0	0	0	0	3	0	0	0	0	0	0	0
pSM1_DADA_0008297	2	0	0	0	0	0	0	0	0	0	0	0	0	0	0	0	0	0	0	0	0	0	0	0	0	0	0	0	0	0	0	0	0	0	0	0	0	0	0	0	1	0	0	0	0	1	0	0	0
pSM1_DADA_0008298	0	0	0	0	0	0	0	0	0	0	0	0	0	0	0	0	0	0	0	0	0	0	1	0	0	0	0	0	0	0	0	0	0	1	0	0	0	0	0	0	0	0	0	0	0	0	0	0	0
pSM1_DADA_0008299	0	3	3	6	0	1	0	0	0	0	0	0	0	0	1	0	0	1	0	2	0	0	0	0	0	0	0	0	0	3	0	0	0	0	0	0	0	0	0	0	0	0	0	0	0	0	0	0	0
pSM1_DADA_0008300	0	0	0	0	0	0	0	0	0	0	0	0	0	0	0	0	0	0	0	0	0	0	0	0	0	0	0	0	0	0	0	0	0	0	0	0	0	0	0	0	0	0	0	0	0	0	0	0	0
pSM1_DADA_0008301	5	12	2	4	22	34	0	0	0	0	0	0	0	0	0	0	1	0	0	0	0	0	0	0	0	0	0	0	0	3	10	0	0	0	0	0	0	0	0	0	0	8	33	0	0	0	0	0	0
pSM1_DADA_0008302	2	8	14	2	18	10	0	0	1	0	0	0	0	8	0	0	0	0	3	0	0	0	0	0	0	0	0	0	0	21	7	8	0	0	0	0	0	0	0	0	0	40	4	0	0	0	0	0	0
pSM1_DADA_0008303	0	1	0	0	0	0	0	0	0	0	0	0	0	0	0	0	0	0	0	0	0	0	0	0	0	0	0	0	0	0	0	0	0	0	0	0	0	0	0	0	0	0	0	0	0	0	0	0	0
pSM1_DADA_0008304	0	0	0	0	0	0	0	0	0	0	0	0	0	0	0	0	0	0	0	0	0	0	0	0	0	0	0	0	0	0	0	0	0	0	0	0	0	0	0	0	0	0	0	0	0	0	0	0	0
pSM1_DADA_0008305	11	23	26	63	20	55	0	0	0	0	0	0	0	0	0	0	0	0	32	0	0	0	0	0	0	0	0	3	0	56	30	3	0	1	0	0	0	0	0	0	0	47	46	0	0	0	0	0	0
pSM1_DADA_0008306	0	0	1	0	4	0	0	0	0	0	0	0	0	0	0	0	0	0	0	0	0	0	0	0	0	0	0	0	0	0	0	26	0	0	0	0	0	0	0	0	0	0	1	0	0	0	0	0	0
