## Supplementary material for "Time-resolved bottlenecks reveal concurrent pathogen entry and growth during bacterial infection dynamics": Code 1: NoHopFreq_Masked_KPPR1_NOX2_12112023.csv (part 2 of 3)

	s1_ch06	s2_ch06	s13_ch06	s14_ch06	s19_ch06	s20_ch06	s25_ch06	s26_ch06	s27_ch06	s38_ch06	s39_ch06	s40_ch06	s50_ch06	s51_ch06	s61_ch06	s62_ch06	s63_ch06	s73_ch07	s74_ch07	s75_ch07	s83_ch07	s84_ch07	s85_ch07	s93_ch07	s94_ch07	s95_ch07	s103_ch07	s104_ch07	s105_ch07	s35_ch06	s36_ch06	s37_ch06	s47_ch06	s48_ch06	s49_ch06	s58_ch06	s59_ch06	s60_ch06	s70_ch07	s71_ch07	s72_ch07	s81_ch07	s82_ch07	s91_ch07	s92_ch07	s101_ch07	s102_ch07	s111_ch07	s112_ch07
pSM1_DADA_0008307	21	80	70	137	166	123	0	169	0	0	0	0	0	0	0	0	0	671	7	166	0	0	0	23	0	0	29	0	0	89	67	48	0	0	0	0	0	0	0	0	0	110	132	0	0	0	0	0	0
pSM1_DADA_0008308	0	0	0	0	0	0	0	0	0	0	0	0	0	0	0	0	0	0	0	0	0	0	0	0	0	0	0	0	0	0	0	0	0	0	0	0	0	0	0	0	0	0	0	0	0	0	0	0	0
pSM1_DADA_0008309	21	38	20	47	27	42	0	0	0	0	0	0	0	0	0	0	0	31	22	412	0	0	0	10	0	0	0	0	14	49	72	30	0	0	0	0	0	0	0	0	0	77	64	0	0	0	10	0	0
pSM1_DADA_0008310	0	0	0	0	0	0	0	0	0	0	0	0	0	0	0	1	0	0	0	0	0	0	0	0	0	0	0	0	0	0	0	0	0	0	0	0	0	0	0	0	0	0	0	0	0	0	0	0	0
pSM1_DADA_0008311	6	2	6	5	13	24	0	0	0	0	0	0	0	0	0	0	0	0	0	0	0	0	0	0	0	0	0	0	0	2	1	12	0	0	0	0	0	0	0	0	0	2	10	0	0	0	0	1	0
pSM1_DADA_0008312	6	8	15	30	31	41	0	152	1	0	0	0	0	0	2	0	0	0	5	0	0	0	0	0	0	0	0	0	0	33	41	29	0	0	0	0	0	0	0	0	0	111	85	0	0	0	87	0	0
pSM1_DADA_0008313	7	7	10	7	29	9	0	0	6	0	0	0	0	0	0	0	1	0	0	0	0	0	0	0	0	1	0	0	0	0	0	0	0	0	0	0	0	0	0	0	0	17	8	0	0	0	0	0	0
pSM1_DADA_0008314	6	1	12	16	43	24	0	163	0	0	0	0	0	0	0	0	0	0	0	0	0	0	0	2	0	0	0	0	0	4	5	10	0	0	0	0	0	0	0	0	0	15	8	0	0	0	7	0	0
pSM1_DADA_0008315	0	0	0	0	0	0	0	0	0	0	0	0	0	0	0	0	0	0	0	0	0	0	0	0	0	0	0	0	0	0	0	0	0	0	0	0	1	0	0	0	0	1	0	0	0	0	0	0	0
pSM1_DADA_0008316	5	16	26	21	26	41	0	0	0	0	0	0	0	0	0	0	0	7	27	95	0	0	0	0	0	0	0	0	0	9	17	15	0	0	3	0	0	0	0	0	0	45	37	0	0	0	0	0	0
pSM1_DADA_0008317	1	8	0	0	0	0	0	0	0	0	1	0	0	0	0	0	0	0	0	0	0	0	0	0	0	0	0	0	0	0	0	0	0	0	0	0	0	0	0	0	0	0	10	0	0	0	0	0	0
pSM1_DADA_0008318	8	14	15	12	50	27	0	0	133	0	0	0	0	0	0	0	0	0	0	0	0	0	0	86	0	1	0	0	0	14	29	8	0	0	0	0	0	0	0	0	0	19	13	0	0	0	76	0	0
pSM1_DADA_0008319	0	0	0	0	7	3	0	1	0	0	0	0	0	0	0	0	0	0	2	0	0	0	0	0	0	0	0	0	0	1	0	0	0	1	0	0	0	0	0	0	0	0	0	0	0	0	0	0	0
pSM1_DADA_0008320	0	1	0	0	0	0	0	0	0	0	0	0	0	0	0	0	0	0	0	0	0	0	0	0	0	0	0	0	0	0	0	0	0	0	0	0	0	0	0	0	0	0	0	0	0	0	0	0	0
pSM1_DADA_0008321	0	0	0	0	1	0	0	0	0	0	0	0	0	0	0	0	0	0	0	0	0	0	0	0	0	0	0	0	0	0	0	0	0	0	0	0	0	0	0	0	0	0	0	0	0	0	0	0	0
pSM1_DADA_0008322	0	0	0	0	0	0	0	0	0	0	0	0	0	0	0	0	0	0	0	0	0	0	0	0	0	0	0	0	0	0	0	0	0	0	0	0	0	0	0	0	0	0	0	0	0	0	0	0	0
pSM1_DADA_0008323	0	3	0	0	0	0	0	0	0	0	0	0	0	0	0	0	0	0	0	0	0	0	0	0	0	0	0	0	0	0	0	2	0	0	0	0	0	0	0	0	0	0	0	0	0	0	0	0	0
pSM1_DADA_0008324	1	2	0	4	17	4	0	0	0	0	0	0	0	0	0	0	0	46	0	1	0	0	0	0	0	0	0	0	0	4	5	12	0	0	0	0	0	0	0	0	0	0	12	0	0	0	0	0	0
pSM1_DADA_0008325	0	2	2	5	8	9	0	0	7	0	0	0	0	0	0	0	0	0	41	0	0	0	0	0	0	0	0	0	0	0	3	0	0	0	0	0	0	0	0	0	0	8	0	0	1	0	0	0	0
pSM1_DADA_0008326	0	6	8	52	6	20	0	0	0	0	0	0	0	0	0	0	0	0	0	14	0	0	0	0	0	0	0	0	0	8	3	17	0	0	0	0	0	0	0	0	0	45	12	0	0	0	0	0	0
pSM1_DADA_0008327	14	14	7	19	43	105	0	0	0	0	0	0	0	0	0	0	0	0	6	0	0	0	0	0	0	0	0	0	0	24	13	5	0	0	0	0	0	0	0	0	0	21	8	0	0	0	0	0	0
pSM1_DADA_0008328	0	0	2	0	0	8	0	0	0	0	0	0	0	3	0	0	0	0	0	0	0	0	0	0	0	0	0	0	0	0	8	0	0	0	0	0	0	0	0	0	0	0	7	0	0	0	0	0	0
pSM1_DADA_0008329	0	0	6	2	2	20	0	0	0	0	0	0	0	0	0	0	0	4	0	0	0	0	0	0	0	0	0	0	0	2	0	7	0	0	0	0	0	0	0	0	0	12	4	0	0	0	0	0	0
pSM1_DADA_0008330	5	2	3	8	5	8	0	0	0	0	0	0	0	0	0	0	0	0	0	0	0	0	0	0	0	0	0	0	0	8	8	13	0	0	0	0	0	0	0	0	0	36	7	0	0	0	0	0	0
pSM1_DADA_0008331	0	1	0	4	2	0	0	0	0	0	0	0	0	0	0	0	0	0	0	0	0	0	0	0	0	0	0	0	0	6	0	0	0	0	0	0	0	0	0	0	0	1	0	0	0	0	0	0	0
pSM1_DADA_0008332	0	0	0	0	3	4	0	0	0	0	1	0	0	0	0	0	0	0	0	0	0	0	0	0	0	0	4	0	0	0	2	0	0	0	0	0	0	0	0	0	0	0	0	0	0	0	0	0	0
pSM1_DADA_0008333	0	2	0	9	2	8	0	0	0	0	0	0	0	0	0	0	0	0	0	0	0	0	0	8	0	0	0	0	0	1	1	10	0	0	0	0	0	0	0	0	0	2	6	0	0	0	0	0	0
pSM1_DADA_0008334	0	0	0	0	0	0	0	1	0	0	0	0	0	0	0	0	0	0	0	0	0	0	0	1	0	0	0	0	0	0	0	0	0	0	0	0	0	0	0	0	0	0	0	0	0	0	0	0	0
pSM1_DADA_0008335	0	1	3	0	0	0	0	0	0	0	0	0	0	0	0	0	1	0	0	0	0	0	0	0	0	0	0	0	0	0	4	0	0	0	0	0	0	1	0	0	0	2	0	0	0	0	0	0	0
pSM1_DADA_0008336	0	0	0	0	0	0	0	0	0	0	0	0	0	0	0	0	0	0	0	0	0	0	0	0	0	0	0	0	0	0	0	0	0	0	0	0	0	0	0	0	0	0	0	0	0	0	0	0	0
pSM1_DADA_0008337	2	7	6	6	17	3	0	0	0	0	0	0	0	0	0	0	0	0	0	0	0	0	0	0	0	0	1	0	0	3	11	4	0	0	0	0	0	0	0	0	0	30	23	0	0	0	6	0	1
pSM1_DADA_0008338	0	0	0	0	0	0	0	0	0	0	0	0	0	0	1	0	0	0	0	0	0	0	0	0	0	0	0	0	1	0	0	0	0	0	0	0	0	0	0	0	0	0	0	0	0	0	0	0	0
pSM1_DADA_0008339	4	4	5	11	13	10	0	0	0	0	0	0	0	0	0	0	0	0	0	0	0	0	0	0	0	0	0	0	0	6	0	1	0	0	0	0	0	0	0	0	0	27	4	0	0	0	0	11	0
pSM1_DADA_0008340	8	7	9	5	21	16	0	0	0	0	0	0	0	0	0	0	0	0	0	0	0	0	0	0	0	0	0	0	0	33	8	9	0	0	0	0	0	0	0	0	0	7	29	0	0	0	0	0	0
pSM1_DADA_0008341	8	9	11	16	30	25	0	0	0	0	0	0	0	0	0	0	0	0	1	0	0	0	0	0	0	0	0	1	0	19	6	26	0	0	0	0	0	0	0	0	0	16	33	0	0	0	0	0	0
pSM1_DADA_0008342	0	0	0	0	0	0	0	0	0	0	0	0	1	0	0	0	0	0	0	0	0	1	0	0	0	0	0	0	0	0	0	0	0	0	0	1	0	0	0	0	1	0	0	0	0	0	0	0	1
pSM1_DADA_0008343	1	0	0	0	0	0	0	0	0	0	0	0	0	0	0	0	0	0	0	0	0	1	0	0	0	0	0	0	0	0	0	0	0	0	0	0	0	0	0	0	0	0	0	0	0	0	0	0	0
pSM1_DADA_0008344	1	4	1	1	18	7	0	0	1	0	0	0	0	0	0	0	0	0	4	0	0	1	0	0	0	0	0	0	0	1	5	2	0	0	0	0	0	0	0	0	0	2	1	0	0	0	0	0	0
pSM1_DADA_0008345	10	13	21	17	9	16	0	0	0	0	0	0	0	0	0	0	0	0	0	0	0	0	0	0	0	0	0	0	0	10	23	0	0	0	0	0	0	0	0	1	0	7	16	0	0	0	0	0	0
pSM1_DADA_0008346	0	0	0	45	0	0	0	0	0	0	0	0	0	0	0	0	0	0	0	0	0	0	0	0	0	0	0	1	0	0	0	0	0	0	0	0	0	0	0	0	0	0	0	0	0	0	0	0	0
pSM1_DADA_0008347	1	0	4	3	7	21	0	267	0	0	0	0	0	0	0	0	0	6	0	0	0	0	0	0	0	0	0	0	0	13	0	0	0	0	0	0	0	0	0	0	0	12	0	0	0	0	0	0	0
pSM1_DADA_0008348	9	14	8	17	45	41	0	37	0	0	0	0	0	0	0	0	0	180	6	0	0	0	0	223	0	0	0	0	0	35	24	7	0	0	0	0	0	0	0	0	0	37	64	0	3	0	0	0	0
pSM1_DADA_0008349	3	6	6	4	6	4	0	0	0	0	0	0	0	0	0	0	0	0	0	20	0	0	0	0	0	0	0	0	0	0	5	10	0	0	0	0	0	0	0	0	0	29	13	0	0	0	0	0	0
pSM1_DADA_0008350	0	0	3	2	2	2	0	0	0	0	0	0	0	0	0	0	0	0	0	0	0	0	0	0	0	0	0	0	0	0	6	0	0	0	0	0	0	0	0	0	0	3	0	0	0	0	0	0	0
pSM1_DADA_0008351	0	0	0	0	0	0	0	0	0	0	0	0	0	0	0	0	0	0	0	0	1	0	0	0	0	0	0	0	0	0	1	0	0	0	0	0	0	0	0	0	0	0	0	0	0	0	0	0	0
pSM1_DADA_0008352	4	1	3	4	4	2	0	0	0	0	0	0	0	0	0	0	0	0	0	0	0	0	0	0	0	0	0	0	0	1	0	0	0	0	0	0	0	0	0	0	0	14	8	0	0	0	0	0	0
pSM1_DADA_0008353	9	8	38	15	40	22	0	233	0	0	0	0	0	0	0	0	0	0	0	0	0	0	0	0	0	0	0	0	0	20	16	20	0	0	0	0	0	0	0	0	0	82	67	0	0	0	1	0	0
pSM1_DADA_0008354	0	0	0	5	0	0	0	0	0	0	0	0	0	0	0	0	0	0	0	0	0	0	0	0	0	0	0	1	0	0	0	0	0	0	0	0	0	0	0	0	0	0	0	0	0	0	0	0	0
pSM1_DADA_0008355	5	4	3	4	3	1	0	0	25	0	0	0	0	0	0	0	0	0	0	0	0	0	0	0	0	0	0	0	0	2	12	3	0	0	0	0	0	0	0	0	0	1	1	0	0	0	0	0	0
pSM1_DADA_0008356	0	0	0	3	0	0	0	0	0	0	0	0	0	0	0	0	0	0	0	0	0	0	0	0	0	0	0	0	0	1	0	0	0	0	0	0	0	0	0	0	0	0	20	0	0	0	0	0	0
pSM1_DADA_0008357	10	11	7	9	12	6	0	0	0	0	0	0	0	0	0	0	0	1	0	0	0	0	0	0	0	0	0	0	0	13	5	0	0	0	0	0	0	0	0	0	0	2	14	0	0	0	0	0	0
pSM1_DADA_0008358	1	0	0	0	0	0	0	0	1	0	0	0	0	0	0	0	0	0	0	0	1	0	0	0	0	0	0	0	0	3	0	0	0	0	0	1	1	0	0	0	0	0	0	0	0	0	0	0	0
pSM1_DADA_0008359	8	21	8	29	30	35	0	0	0	0	0	0	0	0	0	0	0	0	38	0	0	0	0	0	0	0	0	1	0	49	4	19	0	0	0	0	0	0	0	0	0	33	18	0	0	0	0	0	0
pSM1_DADA_0008360	0	0	0	1	1	3	0	0	0	0	0	0	0	0	0	0	0	0	0	0	0	0	0	0	0	0	0	0	0	0	0	3	0	0	0	0	0	0	0	0	0	1	0	0	0	0	0	0	0
pSM1_DADA_0008361	10	21	14	21	18	79	0	1	932	0	0	0	0	0	0	0	0	0	0	92	0	0	0	0	0	0	0	0	0	0	32	12	0	0	0	0	0	0	0	0	0	59	40	0	0	0	230	0	0
pSM1_DADA_0008362	0	0	0	0	4	0	0	0	0	0	0	0	0	0	1	0	0	0	0	0	0	0	0	0	0	0	0	0	0	0	0	3	0	0	0	0	0	0	0	0	1	2	0	0	0	0	0	0	0
pSM1_DADA_0008363	0	0	0	0	0	3	0	0	0	0	0	1	0	0	0	0	0	352	0	0	0	0	0	413	0	0	8	0	0	0	0	0	0	0	0	0	0	0	0	0	0	0	0	0	0	0	0	0	0
pSM1_DADA_0008364	15	18	17	29	52	90	0	11	0	0	0	0	0	0	0	0	0	6	0	0	0	0	0	50	0	0	0	0	0	36	36	17	0	0	0	0	0	0	0	0	0	52	40	0	0	0	0	0	0
pSM1_DADA_0008365	1	10	10	7	8	10	0	0	0	0	0	0	0	0	0	0	0	0	0	0	0	0	0	0	0	0	0	0	0	0	18	9	0	0	0	0	0	0	0	0	0	34	19	0	0	0	0	0	0
pSM1_DADA_0008366	4	3	0	6	26	52	0	0	16	0	0	0	0	0	0	0	0	2	0	0	0	0	0	11	0	0	0	0	0	10	0	0	0	0	0	0	0	0	0	0	0	7	5	0	0	0	0	0	0
pSM1_DADA_0008367	17	21	28	57	62	60	0	0	222	0	0	0	0	0	0	0	0	0	3	2	0	0	0	64	0	0	0	0	26	53	42	13	0	0	0	0	0	0	0	0	0	87	62	0	0	0	0	0	0
pSM1_DADA_0008368	7	3	2	4	6	16	0	0	0	0	0	0	0	0	0	0	0	0	0	0	0	0	0	0	0	0	0	0	0	14	14	19	0	0	0	0	0	0	0	0	0	24	8	0	0	0	1	3	2
pSM1_DADA_0008369	0	0	0	0	0	0	0	0	0	0	0	0	0	0	0	0	0	0	0	0	0	0	0	0	0	0	0	0	0	0	0	0	0	0	0	0	0	0	0	0	0	0	0	0	0	0	0	0	0
pSM1_DADA_0008370	0	4	0	1	0	1	0	0	0	0	0	0	0	3	0	0	0	53	0	0	0	0	0	65	0	0	0	0	0	0	1	0	0	0	0	0	0	0	0	0	0	0	18	0	0	0	0	0	0
pSM1_DADA_0008371	0	0	0	0	0	0	0	0	0	0	0	0	0	0	0	0	0	0	0	0	0	0	0	0	0	0	0	0	0	0	0	0	0	0	0	0	0	0	0	0	0	0	1	0	0	0	0	0	0
pSM1_DADA_0008372	5	0	0	0	0	0	0	0	0	0	0	0	0	0	0	0	0	0	0	0	0	0	0	0	0	0	0	0	0	0	0	0	0	0	0	0	0	0	0	0	0	0	0	0	0	0	0	0	0
pSM1_DADA_0008373	16	20	23	30	74	69	26	19	0	0	0	0	0	0	0	0	0	0	5	41	15	0	0	0	0	0	1	0	0	28	35	29	0	0	0	0	0	0	0	0	0	53	69	0	0	0	0	0	0
pSM1_DADA_0008374	1	1	1	2	14	7	0	0	0	0	0	0	0	0	0	0	0	0	0	0	0	0	0	0	0	0	0	1	0	0	0	3	0	0	0	0	0	1	0	0	0	0	2	0	0	0	0	1	0
pSM1_DADA_0008375	2	0	2	0	0	8	0	0	0	0	0	0	0	0	0	0	0	0	0	0	0	0	0	0	0	0	0	0	0	2	0	0	0	0	0	0	0	0	0	0	0	0	1	0	0	0	0	0	0
pSM1_DADA_0008376	5	4	11	15	18	23	0	0	0	0	0	0	0	0	0	0	0	0	22	0	0	0	0	0	0	0	0	0	0	10	17	0	0	0	0	0	0	0	0	0	0	3	10	0	0	0	0	0	0
pSM1_DADA_0008377	0	0	0	0	0	0	0	0	0	0	0	0	0	0	0	0	0	0	0	0	0	0	0	0	0	0	0	0	0	0	0	0	1	0	0	0	0	0	0	0	0	0	0	0	0	0	0	1	0
pSM1_DADA_0008378	0	0	0	0	1	2	0	0	0	0	0	0	0	0	0	0	0	0	0	0	0	0	0	0	0	0	0	0	0	0	1	0	0	1	0	0	0	0	0	0	0	0	0	0	0	0	0	0	0
pSM1_DADA_0008379	0	0	0	0	0	0	0	0	0	0	0	0	0	0	0	0	0	0	0	0	0	0	0	0	0	0	0	0	0	0	0	0	0	0	0	0	0	0	0	0	0	0	0	0	0	0	0	0	0
pSM1_DADA_0008380	0	0	7	3	1	0	0	0	0	0	0	0	0	0	0	0	0	0	0	15	0	0	0	0	0	0	0	0	0	0	0	0	0	0	0	0	0	0	0	0	0	0	1	0	0	0	0	0	0
pSM1_DADA_0008381	22	25	24	23	33	36	0	1	0	0	0	0	0	0	0	0	0	0	0	0	0	0	0	0	0	0	0	0	0	14	29	17	0	0	0	0	0	0	0	0	0	27	49	0	0	0	0	0	0
pSM1_DADA_0008382	7	4	5	12	27	7	0	0	0	0	0	0	0	0	0	0	0	0	0	0	0	0	0	0	0	0	0	0	0	0	13	3	1	0	0	0	0	0	0	0	0	17	4	0	0	0	0	0	0
pSM1_DADA_0008383	0	9	1	0	25	10	0	0	0	0	0	0	0	0	0	0	0	0	0	0	0	0	0	0	0	1	1	0	0	1	0	4	0	1	0	0	0	0	0	0	0	18	2	0	1	0	0	0	0
pSM1_DADA_0008384	6	4	7	9	191	61	0	2	0	0	0	0	0	0	0	0	0	0	0	0	0	0	0	0	0	0	0	0	0	31	19	8	0	0	0	0	0	0	0	0	0	7	4	0	0	0	0	0	0
pSM1_DADA_0008385	0	0	1	2	4	0	0	0	0	0	0	0	0	0	0	0	0	0	0	0	0	0	0	0	0	0	0	0	0	0	0	5	0	0	0	0	0	0	0	0	0	0	0	0	0	0	0	0	0
pSM1_DADA_0008386	0	0	0	0	0	0	1	0	0	0	0	0	0	0	0	0	1	0	0	0	0	0	0	0	0	0	1	0	0	0	0	0	0	0	0	0	0	0	0	0	0	0	0	0	0	0	0	0	0
pSM1_DADA_0008387	0	0	2	8	9	1	0	0	0	0	0	0	0	0	0	0	0	0	0	0	0	0	0	0	0	0	0	0	0	27	1	7	0	0	0	0	0	0	0	0	0	3	14	0	0	0	0	0	0
pSM1_DADA_0008388	4	0	0	0	0	0	0	0	0	0	0	0	0	0	0	0	0	1	0	0	0	0	0	0	0	0	0	0	0	0	0	0	0	0	0	0	0	0	0	0	0	0	0	0	0	0	0	0	0
pSM1_DADA_0008389	0	0	0	0	0	0	0	0	0	0	0	0	0	0	0	0	0	0	0	0	0	0	0	0	0	0	0	0	0	0	0	0	1	0	0	0	0	0	0	0	0	0	0	0	0	0	0	0	0
pSM1_DADA_0008390	7	15	3	20	12	29	0	0	0	0	0	0	0	0	0	0	1	0	0	0	0	0	0	0	1	0	0	0	0	14	8	7	1	0	0	0	0	0	0	0	0	23	34	0	0	0	0	0	0
pSM1_DADA_0008391	0	1	0	0	0	0	0	0	0	0	0	0	0	0	0	0	0	0	1	0	0	0	0	1	1	0	0	0	0	0	0	0	0	0	0	0	0	0	0	0	0	0	0	0	0	0	0	0	0
pSM1_DADA_0008392	4	1	7	17	14	18	0	0	0	0	0	0	0	0	0	0	0	0	14	0	0	0	0	0	0	0	0	0	0	41	11	8	0	0	0	0	0	0	0	0	0	36	34	0	0	0	0	0	0
pSM1_DADA_0008393	0	0	0	1	2	0	0	0	0	0	0	0	0	0	0	0	0	0	0	0	0	0	0	0	0	0	0	0	0	1	0	0	0	0	0	0	0	0	0	0	0	0	7	0	0	0	0	0	0
pSM1_DADA_0008394	11	8	2	21	75	21	0	65	0	0	0	0	0	0	0	0	0	17	13	0	0	0	0	484	0	0	8	0	0	8	22	11	0	0	0	0	0	0	0	0	0	12	14	0	0	0	0	0	0
pSM1_DADA_0008395	0	0	3	0	0	9	0	0	0	0	0	1	0	0	0	0	0	57	0	0	0	0	0	0	0	0	21	0	0	2	0	0	0	0	0	0	0	0	0	0	0	0	0	0	0	0	0	0	0
pSM1_DADA_0008396	0	0	0	0	0	0	0	0	0	0	0	0	0	0	0	0	0	0	0	0	0	0	0	0	0	0	0	0	0	0	0	0	0	0	0	0	0	0	0	0	0	0	0	0	0	0	0	0	0
pSM1_DADA_0008397	6	5	0	9	42	34	0	0	0	0	0	0	0	0	0	0	0	35	0	49	0	0	0	3	0	0	0	0	0	5	30	10	0	0	0	0	0	0	0	0	0	4	27	0	0	0	0	0	0
pSM1_DADA_0008398	3	0	1	0	0	0	0	0	0	0	0	0	0	0	0	0	0	2	0	0	0	0	0	0	0	0	0	0	0	0	0	1	0	0	0	0	0	0	0	0	0	0	0	0	0	0	0	0	0
pSM1_DADA_0008399	0	0	0	0	0	0	0	0	0	0	0	0	0	0	0	0	0	0	0	0	0	1	0	0	0	0	0	0	0	0	0	0	0	0	0	0	0	0	0	0	0	0	0	0	0	0	0	0	0
pSM1_DADA_0008400	0	0	1	0	1	0	0	0	0	0	0	0	0	0	0	0	0	0	0	0	0	0	0	0	0	0	0	0	0	1	0	0	0	0	0	0	0	0	0	0	0	0	6	0	0	0	0	0	0
pSM1_DADA_0008401	0	0	0	0	0	0	0	0	0	0	0	0	0	0	0	0	0	0	0	0	0	0	0	0	0	0	0	0	0	0	0	0	0	0	0	0	0	0	0	0	0	0	0	0	0	0	0	0	0
pSM1_DADA_0008402	0	3	6	1	0	0	0	0	0	0	0	0	0	0	0	0	0	0	0	0	0	0	0	0	0	0	0	0	0	0	0	2	0	0	0	0	0	0	0	0	0	3	0	0	0	0	0	0	0
pSM1_DADA_0008403	8	0	0	0	1	0	0	0	0	0	0	0	0	0	0	0	0	0	0	0	0	0	0	0	0	0	0	0	0	0	0	0	1	0	0	0	0	0	0	0	0	0	0	0	0	0	0	0	0
pSM1_DADA_0008404	1	1	0	2	1	0	0	0	0	0	0	0	0	0	0	0	0	0	0	0	0	0	0	0	0	0	0	0	0	0	0	0	0	0	0	0	0	0	0	0	0	1	0	0	0	0	1	0	0
pSM1_DADA_0008405	0	0	0	0	0	0	0	0	0	0	0	0	0	0	0	0	0	0	0	0	0	0	0	0	0	0	0	0	0	0	0	0	0	0	0	0	0	0	0	0	0	0	0	0	0	0	0	0	0
pSM1_DADA_0008406	0	0	0	0	0	0	0	0	0	0	0	0	0	0	0	0	0	0	0	0	0	0	0	0	0	0	0	0	0	0	0	0	0	0	0	0	0	0	0	0	0	0	0	0	0	0	0	0	0
pSM1_DADA_0008407	0	0	5	4	51	7	0	0	0	0	0	0	0	0	0	0	0	0	0	0	0	0	0	0	0	0	0	0	0	7	6	7	0	0	1	0	0	0	0	0	0	19	3	0	0	0	0	0	0
pSM1_DADA_0008408	0	0	1	2	0	16	0	0	0	0	0	0	0	0	0	0	0	0	0	0	0	0	0	0	0	0	0	0	0	0	0	0	0	0	0	0	0	0	0	0	0	4	3	0	0	0	0	0	1
pSM1_DADA_0008409	0	0	4	3	8	15	0	23	0	0	0	0	0	0	0	0	0	0	0	0	0	0	0	0	0	0	0	0	0	4	2	7	0	0	0	0	0	0	0	0	0	12	12	0	0	0	0	0	0
pSM1_DADA_0008410	9	46	22	21	22	32	0	130	0	0	0	0	0	0	0	0	0	46	39	0	0	0	0	0	0	0	24	0	0	22	16	23	0	0	0	0	0	0	0	0	0	48	16	0	0	0	0	0	0
pSM1_DADA_0008411	1	0	6	2	10	10	0	353	1	0	0	0	0	0	0	0	0	0	0	0	0	0	0	11	0	0	26	0	0	10	11	8	0	0	0	0	0	0	0	0	0	21	5	0	0	0	49	0	0
pSM1_DADA_0008412	1	0	0	0	0	0	0	0	0	0	0	0	0	0	0	0	0	0	0	0	0	0	0	0	0	0	0	0	0	0	0	0	0	0	0	0	0	0	0	0	1	1	0	0	0	1	0	0	0
pSM1_DADA_0008413	0	0	0	0	1	0	0	0	0	0	0	0	1	0	0	0	0	0	0	0	0	0	0	0	0	0	0	0	0	0	0	0	0	0	0	0	0	0	0	0	0	0	0	0	0	0	0	0	0
pSM1_DADA_0008414	0	0	0	0	0	0	0	0	0	0	0	0	0	0	0	0	0	0	0	0	0	0	0	0	0	0	0	0	0	0	1	0	0	0	0	0	0	0	0	0	0	0	0	0	0	0	0	0	0
pSM1_DADA_0008415	0	1	0	0	20	0	0	0	0	0	0	0	0	0	0	0	0	0	0	0	0	0	0	0	0	0	0	0	0	1	3	0	0	0	0	0	0	0	0	0	0	15	13	0	0	0	0	0	0
pSM1_DADA_0008416	0	9	12	12	19	22	0	0	1	0	0	0	0	0	0	0	0	0	0	0	0	0	0	0	0	0	0	0	0	10	9	1	0	0	0	0	0	0	2	0	0	4	11	0	0	0	0	0	0
pSM1_DADA_0008417	0	2	2	3	19	5	0	0	0	0	0	0	0	0	0	0	0	365	0	0	0	0	0	0	0	0	11	0	0	8	8	5	0	0	0	0	0	0	0	0	0	1	7	0	0	0	0	0	0
pSM1_DADA_0008418	2	0	2	3	3	18	0	0	0	0	0	0	0	0	0	0	0	0	1	0	0	0	0	0	0	0	0	0	0	0	0	0	0	0	0	0	0	0	0	0	0	0	0	0	0	0	0	0	0
pSM1_DADA_0008419	0	0	1	0	5	0	0	0	1	0	0	0	0	0	0	0	0	0	0	0	0	0	0	0	0	0	0	0	0	0	0	0	0	0	0	0	0	0	0	0	0	5	0	0	0	0	0	0	1
pSM1_DADA_0008420	0	2	3	1	2	2	0	0	0	0	0	0	0	0	0	0	0	0	0	0	0	0	0	0	0	0	0	0	0	0	0	0	0	0	0	0	0	0	0	0	0	2	1	0	0	1	0	0	0
pSM1_DADA_0008421	43	53	46	70	182	113	0	0	0	0	0	0	0	0	0	0	0	0	10	20	0	0	0	59	0	0	2	1	1	90	68	40	0	0	0	0	0	0	0	0	0	89	103	0	0	0	0	0	0
pSM1_DADA_0008422	5	6	0	21	25	17	0	0	4	0	0	0	0	0	0	0	0	0	92	0	0	0	0	0	0	0	0	0	0	10	43	19	0	0	0	0	0	0	0	0	0	33	42	0	0	0	0	0	0
pSM1_DADA_0008423	4	14	6	24	53	38	0	23	0	0	0	0	0	0	0	0	0	130	0	0	0	0	0	0	0	0	25	0	0	14	9	14	0	0	0	0	0	0	0	0	0	13	10	0	0	0	0	0	0
pSM1_DADA_0008424	0	0	0	0	0	1	0	0	0	0	0	0	0	0	0	0	0	7	0	0	0	0	0	0	0	0	0	0	0	0	2	0	0	0	0	0	0	0	0	0	0	2	0	0	0	0	0	0	0
pSM1_DADA_0008425	0	3	0	0	0	0	0	0	0	0	0	0	0	0	0	0	0	0	0	0	0	0	0	0	0	0	0	0	0	0	0	0	0	0	0	0	0	0	0	0	0	0	0	0	0	0	0	0	0
pSM1_DADA_0008426	9	15	9	13	16	12	0	0	0	0	0	0	0	0	0	0	0	0	0	0	0	0	0	0	0	0	0	0	0	9	17	12	0	0	0	0	0	0	0	0	0	29	50	0	0	0	0	0	0
pSM1_DADA_0008427	0	9	4	8	6	11	0	0	0	0	0	0	0	0	0	0	0	0	0	0	0	0	0	0	0	0	0	0	0	13	5	6	0	0	0	0	0	0	0	0	0	2	0	0	0	0	0	0	0
pSM1_DADA_0008428	15	24	121	20	23	32	0	5	0	0	0	0	0	0	0	0	0	0	0	0	0	0	0	7	0	0	0	0	0	26	25	3	0	0	0	0	0	0	0	0	0	27	40	0	0	0	0	0	0
pSM1_DADA_0008429	4	2	3	9	0	6	0	0	0	0	0	0	0	0	0	0	0	0	0	0	0	0	0	0	0	0	0	0	0	6	7	6	0	0	0	0	0	0	0	0	0	12	7	0	0	0	100	0	0
pSM1_DADA_0008430	5	17	6	12	18	26	0	0	0	0	0	0	0	0	0	0	0	0	0	0	0	1	0	0	0	0	0	0	0	17	35	0	0	0	0	0	0	0	0	0	0	12	80	0	0	0	0	0	0
pSM1_DADA_0008431	27	45	61	82	100	94	0	127	0	0	0	0	0	0	0	0	0	13	54	76	0	0	0	0	0	0	0	0	20	62	72	43	0	0	0	0	0	0	0	0	0	123	149	0	0	0	0	0	0
pSM1_DADA_0008432	15	33	27	27	51	128	0	47	17	0	0	0	0	0	0	0	0	196	1	0	0	0	0	99	0	0	0	0	0	54	33	16	0	0	0	0	0	0	0	0	0	72	77	0	0	0	0	0	0
pSM1_DADA_0008433	0	0	0	2	2	4	0	0	0	0	0	0	0	0	0	0	0	0	0	12	0	0	0	0	0	0	0	0	148	0	0	0	0	0	0	0	0	0	0	0	0	0	1	0	0	0	4	0	0
pSM1_DADA_0008434	3	4	0	6	3	12	0	140	0	0	0	0	0	0	0	0	0	17	0	0	0	0	0	197	0	0	1	0	0	11	8	0	0	0	0	0	0	0	0	0	0	0	3	0	0	0	0	0	0
pSM1_DADA_0008435	0	0	0	0	0	0	0	0	0	0	0	0	0	0	0	0	0	0	0	0	0	0	0	0	0	0	0	0	0	0	0	0	0	0	0	0	0	0	0	0	0	0	0	0	0	1	0	0	0
pSM1_DADA_0008436	6	9	14	12	22	19	0	0	0	0	0	0	0	0	0	0	0	1	0	0	0	0	0	0	0	0	6	0	0	9	15	5	0	0	0	0	0	0	0	0	0	15	13	0	0	0	0	0	0
pSM1_DADA_0008437	7	6	7	8	30	25	0	0	0	0	0	0	0	0	0	0	0	2	0	10	0	0	0	0	0	0	0	0	0	3	11	9	0	0	0	0	0	0	0	0	0	24	26	0	0	0	0	0	0
pSM1_DADA_0008438	8	10	22	54	30	56	0	12	0	0	0	0	0	0	0	0	0	0	0	0	0	0	0	14	0	0	0	0	0	8	29	5	0	0	0	0	0	0	0	0	0	34	37	0	0	0	0	0	0
pSM1_DADA_0008439	0	2	0	0	0	0	0	0	0	0	0	0	0	0	0	0	0	0	0	0	0	0	0	0	0	0	0	0	0	0	0	0	0	0	0	0	0	0	0	0	0	0	0	0	0	0	0	0	0
pSM1_DADA_0008440	0	0	0	0	0	0	0	0	0	0	0	0	0	0	0	0	0	0	0	0	0	0	0	0	0	0	0	0	0	0	0	0	0	0	0	0	0	0	0	0	0	0	0	0	0	0	0	0	0
pSM1_DADA_0008441	13	7	20	18	86	56	0	289	0	0	0	0	0	0	0	0	0	8	16	3	0	0	0	0	0	0	54	0	0	8	28	6	0	0	0	0	0	0	0	0	0	13	29	0	0	0	0	0	0
pSM1_DADA_0008442	11	16	3	7	6	8	0	0	0	0	0	0	0	1	0	0	0	0	2	0	0	0	0	2	0	0	0	0	0	1	9	2	0	0	0	0	0	0	0	0	0	23	39	0	0	0	0	0	0
pSM1_DADA_0008443	0	6	0	1	0	2	0	0	0	0	0	0	0	0	0	0	0	0	0	0	0	0	0	0	0	0	1	0	0	0	0	1	0	0	0	0	0	0	0	0	0	0	0	0	0	0	0	0	0
pSM1_DADA_0008444	0	0	0	0	2	1	0	0	0	0	0	0	0	0	0	0	0	0	0	0	0	0	0	2	0	0	0	0	0	0	0	0	0	0	0	0	0	0	0	0	0	17	0	0	0	0	0	0	0
pSM1_DADA_0008445	4	1	2	2	4	6	0	0	0	0	0	0	0	0	0	0	0	0	0	0	0	0	0	0	0	0	0	0	0	2	9	0	0	0	0	0	0	0	0	0	0	1	24	0	0	0	0	0	0
pSM1_DADA_0008446	0	0	0	0	0	0	0	0	0	0	0	0	0	0	0	0	0	0	0	0	0	0	0	0	0	0	0	0	0	0	0	0	0	0	0	0	0	0	0	0	0	0	0	0	0	0	0	0	0
pSM1_DADA_0008447	2	4	4	3	14	16	0	1	0	0	0	0	0	0	0	0	0	0	0	0	0	0	0	0	0	0	0	0	0	0	0	0	0	0	0	0	0	0	0	0	0	13	9	0	0	0	0	0	0
pSM1_DADA_0008448	1	0	0	0	0	0	0	0	0	0	0	0	0	0	0	0	0	0	0	0	0	0	0	0	0	0	0	0	0	0	0	0	0	0	0	0	0	0	0	0	0	0	0	0	0	0	0	0	0
pSM1_DADA_0008449	0	2	0	0	0	0	0	0	0	0	0	0	0	0	0	0	0	0	0	0	0	0	0	0	0	0	0	0	0	0	0	0	0	0	0	0	0	0	0	0	0	0	0	0	0	0	0	0	0
pSM1_DADA_0008450	0	0	0	0	0	0	0	0	0	0	0	0	0	0	0	0	0	0	0	0	0	0	0	0	0	0	0	0	0	0	0	0	0	0	0	0	0	0	0	0	0	0	0	0	0	0	0	0	0
pSM1_DADA_0008451	27	31	55	35	165	75	0	0	0	0	0	0	0	0	0	0	1	28	2	54	0	0	0	56	0	0	0	0	0	48	39	79	1	0	0	0	0	0	0	0	0	103	79	0	0	0	152	0	0
pSM1_DADA_0008452	12	22	29	31	33	39	16	0	0	0	0	0	0	0	0	0	0	2	19	100	0	0	0	66	0	0	0	0	0	14	25	25	0	0	0	0	0	0	0	0	3	92	79	0	0	0	2	0	0
pSM1_DADA_0008453	0	0	0	4	0	0	0	0	0	0	0	0	0	0	0	0	0	0	0	0	0	0	0	0	0	0	0	0	0	0	0	0	0	0	0	0	0	0	0	0	0	0	0	0	0	0	0	0	0
pSM1_DADA_0008454	6	6	11	46	64	23	0	0	0	0	0	0	0	0	0	0	0	0	0	0	0	0	0	3	0	0	0	0	0	5	23	18	0	0	0	1	0	0	0	0	0	42	21	0	0	0	0	0	0
pSM1_DADA_0008455	0	2	0	0	6	10	0	0	0	0	0	0	0	0	0	0	0	0	0	0	0	0	0	0	0	0	0	0	0	1	8	0	0	0	0	0	0	0	0	0	0	0	22	0	0	0	0	0	0
pSM1_DADA_0008456	1	0	1	6	0	0	0	0	1	0	0	0	0	0	0	0	0	0	0	0	0	0	0	0	0	0	0	0	0	0	2	0	0	0	0	0	0	0	0	0	0	0	0	0	0	0	0	0	0
pSM1_DADA_0008457	0	0	0	0	0	0	0	0	0	0	0	0	0	0	0	0	0	0	0	0	0	0	0	0	0	0	1	0	0	0	1	0	0	0	0	0	0	0	0	0	0	0	0	0	0	0	0	0	0
pSM1_DADA_0008458	0	0	0	0	0	0	0	0	0	0	0	0	0	0	0	0	0	0	0	0	0	0	0	0	0	0	0	0	0	0	0	0	0	0	0	0	0	0	0	0	0	0	0	0	0	0	0	0	0
pSM1_DADA_0008459	5	10	3	7	9	37	0	0	0	0	0	0	0	0	0	0	0	0	0	0	0	0	0	0	0	0	0	0	0	19	0	3	0	0	0	0	0	0	0	0	0	12	6	0	0	0	0	0	0
pSM1_DADA_0008460	3	4	2	7	14	4	0	0	0	0	0	0	0	0	0	0	0	0	0	0	0	0	0	21	0	0	0	0	0	24	5	4	0	0	0	0	0	0	0	0	0	19	4	0	0	0	0	0	0
pSM1_DADA_0008461	3	7	7	18	17	27	0	0	0	0	0	0	0	0	0	0	0	1	0	0	0	0	0	0	0	0	0	0	0	11	1	5	0	0	0	0	0	0	0	0	0	112	24	0	0	0	0	0	0
pSM1_DADA_0008462	0	0	0	0	0	0	0	0	0	0	0	0	0	0	0	0	0	0	0	0	0	0	0	0	0	0	0	0	0	0	0	0	0	0	0	0	0	0	0	0	0	0	2	0	0	0	0	0	0
pSM1_DADA_0008463	1	2	2	3	10	8	1	0	0	0	0	0	0	0	0	0	0	0	0	316	0	0	0	2	0	0	0	0	0	0	0	4	0	0	0	0	0	0	0	0	0	11	0	0	0	0	0	0	0
pSM1_DADA_0008464	10	6	3	39	24	29	0	0	1	0	0	0	0	0	0	0	0	0	41	3	0	0	0	0	0	0	0	4	0	4	17	39	0	0	0	0	0	0	0	0	0	17	26	0	0	0	0	0	0
pSM1_DADA_0008465	0	5	9	5	11	11	0	0	0	0	0	0	0	0	0	0	0	0	0	0	0	0	0	0	0	0	0	0	0	6	1	2	0	0	0	0	0	0	0	0	0	32	9	0	0	0	0	0	0
pSM1_DADA_0008466	0	0	0	0	0	0	0	0	0	0	0	0	0	0	0	0	0	0	0	0	0	0	0	0	0	0	0	0	0	1	0	0	0	0	0	0	0	0	0	0	0	0	0	0	0	0	0	0	0
pSM1_DADA_0008467	0	0	1	0	0	10	0	0	0	0	0	0	0	0	0	0	0	0	170	0	0	0	0	0	0	0	0	0	0	2	0	0	0	0	0	0	0	0	0	0	0	8	5	0	0	0	0	0	0
pSM1_DADA_0008468	0	10	22	20	3	24	0	0	0	0	0	0	0	0	0	0	0	338	17	0	0	0	0	31	0	0	0	0	0	15	18	0	0	0	0	0	0	0	0	0	0	45	8	0	0	0	0	0	0
pSM1_DADA_0008469	0	4	0	0	1	0	0	0	0	0	0	0	0	0	0	0	0	0	0	0	0	0	1	0	0	0	0	0	0	3	0	2	0	0	0	0	0	0	0	0	0	8	12	0	0	0	0	0	0
pSM1_DADA_0008470	3	11	33	36	63	73	0	0	3	0	0	0	0	0	0	0	0	0	0	0	0	0	0	0	0	0	0	0	0	31	22	25	0	0	0	0	0	0	0	0	0	32	50	0	0	0	0	1	0
pSM1_DADA_0008471	0	0	0	5	5	4	0	0	0	0	0	0	0	0	0	0	0	0	0	0	0	0	0	22	0	0	0	0	0	7	2	7	0	0	0	0	0	0	0	0	0	18	1	0	0	0	0	0	0
pSM1_DADA_0008472	0	0	0	0	0	0	0	0	0	0	0	0	0	0	0	0	0	0	0	0	0	0	0	0	0	0	1	0	0	0	0	0	0	0	0	1	0	0	0	0	0	0	0	0	0	0	0	0	0
pSM1_DADA_0008473	1	4	3	0	5	13	0	24	0	0	0	0	0	0	0	0	0	0	0	0	0	1	0	0	0	0	0	0	0	2	4	3	0	0	0	0	0	0	0	0	0	0	8	0	0	0	0	0	0
pSM1_DADA_0008474	0	0	0	0	12	0	0	0	0	0	0	0	0	0	0	0	0	0	0	0	0	0	0	0	0	0	0	0	0	0	0	0	0	0	0	0	0	0	0	0	0	0	0	0	0	0	0	0	0
pSM1_DADA_0008475	0	0	0	0	0	0	0	0	0	0	0	0	0	0	0	0	0	0	0	0	0	0	0	0	0	0	0	1	0	0	0	5	0	0	0	0	0	0	0	0	0	0	17	0	0	0	0	0	0
pSM1_DADA_0008476	0	25	31	47	41	82	0	0	0	0	0	0	0	0	0	0	0	0	0	134	0	0	0	0	0	0	0	0	0	59	12	21	0	0	0	0	0	0	0	0	0	49	37	0	0	0	0	0	0
pSM1_DADA_0008477	0	0	0	0	0	1	0	0	0	0	0	0	0	0	0	0	0	0	0	0	0	0	0	0	0	0	0	0	0	5	0	0	0	0	0	0	0	0	0	0	0	0	5	0	0	0	0	0	0
pSM1_DADA_0008478	1	0	0	0	0	0	0	0	0	0	0	0	0	0	0	0	0	0	0	0	0	0	0	0	0	0	0	1	0	0	0	0	0	0	0	0	0	0	0	0	0	0	0	0	0	0	0	0	0
pSM1_DADA_0008479	0	0	0	3	2	4	0	0	0	0	1	0	0	0	0	0	0	0	0	0	0	0	0	68	0	0	0	0	0	0	0	0	0	0	0	0	0	0	0	0	0	24	5	0	0	0	0	0	0
pSM1_DADA_0008480	10	14	18	22	38	35	0	0	0	0	0	0	0	0	0	0	0	0	0	18	0	0	0	18	0	0	0	0	0	17	39	33	0	0	0	0	0	0	0	0	0	45	54	0	0	0	0	0	0
pSM1_DADA_0008481	1	1	13	12	15	21	0	0	5	0	0	0	0	0	0	0	0	0	0	0	0	0	0	17	0	0	0	0	0	0	1	15	0	0	0	0	0	0	0	0	0	0	1	0	0	0	0	0	0
pSM1_DADA_0008482	1	1	0	1	0	0	1	0	0	0	1	0	0	2	0	0	0	0	0	0	0	0	0	0	0	0	0	0	0	5	0	0	0	0	0	0	0	0	0	0	0	0	0	0	0	0	0	0	0
pSM1_DADA_0008483	2	2	0	2	13	30	0	0	0	0	0	0	0	0	0	0	0	0	0	0	0	0	0	0	0	0	0	0	0	1	1	0	0	0	0	0	0	0	0	0	0	2	13	0	0	0	0	0	0
pSM1_DADA_0008484	0	0	0	0	0	0	0	0	0	0	0	0	0	0	0	0	0	0	0	0	0	0	0	0	0	0	0	0	0	0	0	0	0	0	0	0	0	0	0	0	0	0	0	0	0	0	0	0	0
pSM1_DADA_0008485	0	0	4	3	4	0	0	0	0	0	0	0	0	0	0	0	0	0	3	0	0	0	0	0	0	0	0	0	0	12	0	6	0	0	0	0	0	0	0	0	0	6	8	0	0	0	0	0	0
pSM1_DADA_0008486	0	2	15	14	7	18	0	0	15	0	0	0	0	0	0	0	0	0	0	0	0	0	0	0	0	0	0	0	0	9	0	0	0	0	0	0	0	0	0	0	0	9	9	0	0	0	0	0	0
pSM1_DADA_0008487	1	0	1	1	0	0	1	0	0	0	0	0	0	0	0	0	0	0	0	0	0	0	0	0	0	0	0	0	0	1	0	0	0	0	0	0	0	0	0	0	0	0	0	0	0	0	0	0	0
pSM1_DADA_0008488	4	20	26	32	52	33	0	0	20	0	0	0	0	0	0	0	0	6	0	0	0	0	0	0	0	0	0	2	0	11	30	7	0	0	0	0	0	0	0	0	2	57	23	0	0	0	0	0	0
pSM1_DADA_0008489	5	6	8	12	13	12	0	0	18	0	0	1	0	0	0	0	0	0	3	0	0	0	0	0	0	0	0	0	0	2	0	28	0	0	0	0	0	0	0	0	0	3	2	0	0	0	0	0	1
pSM1_DADA_0008490	2	11	4	5	31	16	0	0	0	0	0	0	0	0	0	0	0	6	0	45	0	0	0	0	0	1	0	0	35	16	11	0	0	0	0	0	0	0	0	0	0	7	42	0	0	0	1	0	1
pSM1_DADA_0008491	0	0	0	0	0	0	0	0	0	0	0	0	0	0	0	0	0	0	0	0	0	0	0	0	0	0	0	0	0	0	0	0	0	0	0	0	0	0	0	0	0	0	0	0	0	0	0	0	0
pSM1_DADA_0008492	0	1	0	0	0	0	0	0	0	0	0	0	0	0	0	0	0	0	0	0	0	0	0	0	1	0	0	0	0	0	0	0	0	0	0	0	0	0	0	0	0	0	1	0	0	1	0	0	0
pSM1_DADA_0008493	11	17	17	17	42	36	0	0	0	0	0	0	0	0	0	0	0	0	44	0	0	0	0	5	0	0	1	0	0	0	0	16	0	0	0	0	0	0	0	0	4	20	24	0	0	0	16	0	0
pSM1_DADA_0008494	2	3	1	3	5	3	0	0	0	0	0	0	0	0	0	0	0	0	0	0	0	0	0	0	0	0	0	0	0	0	0	0	1	0	0	0	0	0	0	0	0	2	2	0	0	0	0	0	0
pSM1_DADA_0008495	11	29	39	41	50	99	0	0	0	0	0	0	0	1	0	0	0	0	21	17	0	0	0	54	0	0	0	24	0	29	39	18	0	0	0	0	0	0	0	0	0	84	40	0	0	0	30	0	0
pSM1_DADA_0008496	0	0	0	0	0	0	0	0	0	0	0	0	0	0	0	0	0	0	0	0	0	0	0	0	0	0	0	0	0	0	0	0	0	0	0	0	0	0	0	0	0	0	0	0	0	0	0	0	0
pSM1_DADA_0008497	0	10	0	14	3	9	0	0	0	0	0	0	0	0	0	0	0	0	3	0	0	0	0	0	0	0	0	0	0	1	8	0	0	0	0	0	0	0	0	0	0	18	14	0	0	0	0	0	0
pSM1_DADA_0008498	10	11	11	20	7	43	0	0	1	0	0	0	0	0	0	0	1	0	0	0	0	0	0	0	0	0	0	0	0	12	11	16	0	0	0	0	0	0	0	0	0	36	29	0	0	0	0	0	0
pSM1_DADA_0008499	1	1	0	1	3	0	0	0	0	0	0	0	0	0	0	0	0	0	0	0	0	0	0	0	0	0	0	0	0	9	1	0	0	0	0	0	0	1	0	0	0	7	0	0	0	0	0	0	0
pSM1_DADA_0008500	12	5	11	12	9	10	9	0	0	0	0	0	0	0	0	0	0	5	0	0	0	0	0	0	0	0	1	0	0	5	0	7	0	0	0	0	0	0	0	0	0	19	11	0	0	0	0	0	0
pSM1_DADA_0008501	1	2	6	1	11	22	0	0	0	0	0	0	0	0	0	0	0	0	22	27	0	0	0	7	0	0	0	0	0	12	2	0	0	0	0	0	0	0	0	0	0	8	0	0	0	0	8	0	0
pSM1_DADA_0008502	0	6	8	3	3	30	0	0	0	0	0	0	0	0	0	0	0	0	3	0	0	0	0	0	0	0	0	0	0	0	6	0	0	0	0	0	0	0	0	0	0	6	12	0	0	0	1	0	0
pSM1_DADA_0008503	0	2	0	10	10	4	0	0	0	0	0	0	0	0	0	0	0	0	0	0	0	0	0	0	0	0	0	0	0	6	12	0	1	0	0	0	0	0	0	0	0	16	6	0	0	0	0	0	0
pSM1_DADA_0008504	14	16	10	23	51	27	5	0	27	0	0	0	0	0	0	0	0	0	4	0	0	0	0	0	0	0	0	0	0	16	32	9	0	0	0	0	0	0	0	0	0	28	38	0	0	0	0	0	0
pSM1_DADA_0008505	0	1	0	0	0	0	0	0	0	0	0	0	2	0	0	0	1	0	0	0	0	0	0	0	0	0	0	0	0	0	1	0	0	0	0	0	0	0	0	0	0	0	0	0	0	0	0	0	0
pSM1_DADA_0008506	0	0	0	0	0	0	0	0	0	0	0	0	0	0	0	0	0	0	0	0	0	0	0	0	0	0	0	0	0	0	0	0	0	0	0	0	0	1	0	0	0	0	0	0	0	0	0	0	0
pSM1_DADA_0008507	0	0	0	0	2	1	0	0	0	0	0	0	0	0	0	0	0	0	0	0	0	0	0	0	0	0	0	0	0	0	0	0	0	0	0	0	0	0	0	0	0	0	0	0	0	0	0	0	0
pSM1_DADA_0008508	0	0	0	0	0	0	0	0	0	0	0	0	0	0	0	0	0	0	0	0	0	0	0	0	0	0	0	0	1	0	0	0	0	0	1	0	0	0	0	0	0	0	0	0	0	0	0	0	0
pSM1_DADA_0008509	0	0	0	0	0	0	0	0	0	0	0	0	0	0	0	0	0	0	0	0	0	0	0	0	0	0	0	0	0	0	0	0	0	0	0	0	0	0	0	0	0	0	0	0	0	0	0	0	0
pSM1_DADA_0008510	1	0	0	0	0	0	0	0	0	0	0	0	0	0	0	0	0	0	0	0	0	0	0	0	0	0	0	0	0	0	1	0	0	0	0	0	0	0	0	0	0	0	0	0	0	0	0	0	0
pSM1_DADA_0008511	0	0	4	0	2	2	0	1	0	0	0	0	0	0	0	0	0	0	0	0	0	0	0	0	0	0	0	0	0	0	0	1	0	0	0	0	0	0	0	0	0	0	0	0	0	0	0	0	0
pSM1_DADA_0008512	0	0	0	0	0	0	0	0	0	0	0	0	0	0	0	0	0	0	0	0	0	0	0	0	0	0	0	0	0	0	0	0	0	0	0	0	0	0	0	0	0	0	0	0	0	0	0	0	0
pSM1_DADA_0008513	0	0	1	0	0	0	0	0	0	0	0	0	0	0	0	0	0	0	0	0	0	0	0	0	0	0	0	0	0	0	0	0	0	0	0	0	0	0	0	0	0	0	0	0	0	0	0	0	0
pSM1_DADA_0008514	11	21	24	44	125	51	0	0	0	0	0	0	0	0	0	0	0	4	7	79	0	0	0	52	0	0	0	0	0	25	30	28	0	0	0	0	0	0	0	0	0	50	48	0	0	0	0	0	0
pSM1_DADA_0008515	8	5	1	22	10	18	0	0	0	0	0	0	0	0	0	0	0	1	0	0	0	0	0	0	0	0	0	0	0	18	10	1	0	0	0	0	0	0	0	0	0	36	8	0	0	0	0	0	0
pSM1_DADA_0008516	8	13	12	25	77	41	0	0	0	0	0	0	0	0	0	0	0	0	0	7	0	0	0	0	0	0	0	0	4	22	30	50	0	0	0	0	0	0	0	0	0	42	47	0	0	0	0	0	0
pSM1_DADA_0008517	1	4	4	12	3	10	0	587	0	0	0	0	0	0	0	0	1	0	0	0	0	0	0	0	0	0	0	0	0	11	16	16	1	0	0	0	0	0	0	0	0	10	4	0	0	0	0	0	0
pSM1_DADA_0008518	0	13	5	5	15	14	0	0	28	0	0	0	0	0	0	0	0	285	0	0	0	0	0	0	0	0	0	0	0	13	1	5	0	0	0	0	0	0	0	0	0	9	6	0	0	0	0	0	0
pSM1_DADA_0008519	14	20	35	57	42	81	0	384	0	0	0	0	0	0	0	0	0	16	6	0	0	0	0	0	0	1	1	0	0	18	27	15	0	0	0	0	0	0	0	0	0	59	52	0	0	0	0	0	0
pSM1_DADA_0008520	1	1	1	0	5	8	0	0	0	0	0	0	0	0	0	0	0	2	10	0	0	0	0	0	0	0	1	0	0	1	0	0	0	0	0	0	0	0	0	0	0	5	0	0	0	0	0	0	0
pSM1_DADA_0008521	7	18	5	10	12	10	0	0	1	0	0	0	0	0	0	0	0	0	0	0	0	0	0	1	0	0	0	0	0	1	13	7	0	0	0	0	0	0	0	0	0	21	12	0	0	0	0	0	0
pSM1_DADA_0008522	1	0	0	0	0	0	1	0	0	0	0	0	0	0	0	0	0	0	0	0	0	0	0	0	0	0	0	0	0	3	0	0	0	0	0	0	0	0	0	0	1	0	0	0	0	0	0	0	1
pSM1_DADA_0008523	0	0	0	0	0	0	0	0	0	0	0	0	0	0	0	0	0	0	0	0	0	0	0	0	0	0	0	1	0	0	0	0	0	0	0	0	0	0	0	0	0	0	0	0	0	0	0	0	0
pSM1_DADA_0008524	0	7	7	4	29	25	0	0	0	0	0	0	0	0	0	0	0	25	1	0	0	0	0	1	0	0	0	0	0	7	14	1	0	0	0	0	0	0	0	0	0	42	6	0	0	0	0	1	0
pSM1_DADA_0008525	1	0	2	1	7	1	0	1	0	0	0	0	0	0	0	0	0	0	13	0	0	0	0	0	0	0	0	0	0	0	0	0	0	0	0	0	0	0	0	0	0	15	37	0	0	0	0	0	0
pSM1_DADA_0008526	0	0	6	1	0	48	0	40	0	0	0	0	0	0	0	0	0	0	0	0	0	0	0	0	0	0	0	0	0	4	6	0	0	0	0	0	0	0	1	0	0	0	1	0	0	0	0	0	0
pSM1_DADA_0008527	4	2	9	32	11	6	0	0	0	0	0	0	1	0	0	0	0	0	0	0	0	0	0	0	0	0	0	0	0	11	3	0	0	0	0	0	0	0	0	0	0	44	16	0	0	0	0	0	0
pSM1_DADA_0008528	0	0	0	1	0	3	0	0	0	0	0	0	0	0	0	0	0	0	0	0	1	0	0	0	0	0	0	0	0	0	3	0	0	0	0	0	0	0	0	0	0	10	1	0	0	0	0	0	0
pSM1_DADA_0008529	1	0	0	0	0	0	0	0	0	0	0	0	0	1	0	0	0	0	0	0	0	0	0	0	0	0	0	0	0	0	0	0	0	0	0	0	0	0	0	0	0	0	0	0	0	0	0	0	0
pSM1_DADA_0008530	29	27	22	23	50	28	0	0	26	0	0	0	0	0	0	0	0	118	2	9	0	0	0	45	0	0	0	0	0	49	47	17	0	0	0	0	0	0	0	0	0	50	20	0	0	0	44	0	0
pSM1_DADA_0008531	0	0	0	0	0	0	0	0	0	0	0	1	0	0	0	0	0	0	0	0	0	0	0	0	0	0	0	0	0	0	0	0	0	0	0	0	0	0	0	0	0	0	0	0	0	0	0	0	0
pSM1_DADA_0008532	16	11	18	33	63	35	0	0	0	0	0	0	0	0	0	0	0	0	0	0	0	0	0	0	0	0	0	0	0	39	66	20	0	0	0	0	0	0	0	0	0	58	37	0	0	0	0	0	0
pSM1_DADA_0008533	0	3	0	2	0	4	0	0	1	0	0	0	0	2	0	0	0	0	0	0	0	0	0	6	0	0	0	0	0	3	5	0	0	0	0	0	0	0	0	0	0	4	1	0	0	0	48	1	0
pSM1_DADA_0008534	2	1	2	0	18	1	0	0	0	0	0	0	0	0	0	0	0	0	0	0	0	0	0	0	0	0	0	0	0	0	0	7	0	0	0	0	0	0	0	0	0	6	12	0	0	0	0	0	0
pSM1_DADA_0008535	0	2	0	0	0	0	0	0	0	0	0	0	0	0	0	0	0	0	0	0	0	0	0	0	0	0	0	0	0	0	0	0	0	0	1	0	0	0	0	0	0	0	0	0	0	0	0	0	0
pSM1_DADA_0008536	2	9	14	13	17	29	0	0	52	0	0	0	0	0	0	0	0	0	3	1	0	0	0	0	0	0	0	0	2	36	12	0	0	0	0	0	0	0	0	0	0	55	18	0	0	0	0	0	0
pSM1_DADA_0008537	5	10	13	7	15	19	0	0	0	0	0	0	0	0	0	0	0	0	0	0	0	0	0	0	0	0	0	0	0	25	9	9	0	0	0	0	0	0	0	0	0	73	18	0	0	0	0	1	0
pSM1_DADA_0008538	0	1	0	0	0	0	0	0	0	0	0	0	0	0	0	0	0	0	0	0	0	0	0	0	0	0	0	0	1	0	0	0	0	1	0	0	0	0	0	0	0	0	0	0	0	0	0	0	0
pSM1_DADA_0008539	0	5	0	1	51	8	0	0	0	0	0	0	0	0	0	0	0	16	0	0	0	0	0	66	0	0	5	0	0	0	2	0	0	0	0	0	0	0	0	0	0	0	0	0	0	0	0	0	0
pSM1_DADA_0008540	0	0	0	0	0	0	0	0	0	0	0	0	0	0	0	0	0	0	0	0	0	0	0	0	0	0	0	0	0	0	0	0	0	0	0	0	0	0	0	0	0	0	0	0	0	0	0	0	0
pSM1_DADA_0008541	5	6	2	6	1	4	0	0	0	0	0	0	0	0	0	0	0	0	0	0	0	0	0	0	0	0	0	0	0	8	0	0	0	0	0	0	0	0	0	0	0	17	0	0	0	0	0	0	0
pSM1_DADA_0008542	0	0	0	0	0	0	0	0	0	0	0	0	0	0	0	0	0	0	0	0	0	0	0	0	0	0	0	0	0	0	0	0	0	0	0	0	0	0	0	0	0	0	0	0	0	0	0	0	0
pSM1_DADA_0008543	4	1	0	1	0	0	0	0	0	0	0	0	0	0	0	0	0	0	1	0	0	0	0	0	0	0	0	0	0	0	0	1	0	0	0	0	0	0	0	0	0	0	0	0	0	0	0	0	0
pSM1_DADA_0008544	0	0	0	0	0	0	0	0	0	0	0	0	0	0	0	0	0	0	0	0	0	0	1	0	0	0	0	0	0	4	0	0	0	0	0	0	0	0	0	0	0	0	0	0	0	0	0	0	0
pSM1_DADA_0008545	27	35	43	62	97	103	0	0	0	0	0	0	0	0	0	2	0	0	1	0	0	0	0	20	0	0	0	0	0	83	41	29	0	0	0	0	0	0	0	0	0	111	117	0	0	0	7	0	0
pSM1_DADA_0008546	0	13	12	3	15	26	0	0	0	0	0	0	0	0	0	0	0	0	1	0	0	0	0	0	0	0	0	0	0	22	11	21	0	0	19	0	0	0	0	0	21	2	9	0	0	37	0	0	0
pSM1_DADA_0008547	14	6	19	22	13	36	0	305	0	0	0	0	0	0	0	0	0	0	70	0	0	0	0	0	0	0	0	0	0	8	32	1	0	0	0	0	0	0	0	0	0	16	23	0	0	0	13	0	0
pSM1_DADA_0008548	3	19	13	29	62	27	0	0	0	0	0	0	0	0	0	0	0	0	3	0	0	0	0	1	0	0	2	0	0	41	7	15	0	0	0	0	0	0	0	0	0	23	40	0	0	0	0	0	0
pSM1_DADA_0008549	4	0	0	0	0	0	0	0	0	0	0	0	0	0	0	0	0	0	0	0	0	0	0	0	0	1	0	0	0	0	0	0	0	0	0	0	0	0	0	0	0	0	0	0	0	0	0	0	0
pSM1_DADA_0008550	6	7	13	3	5	24	0	0	1	0	0	0	0	0	0	0	0	0	16	14	0	0	0	33	0	0	0	0	0	8	0	5	0	0	0	0	0	0	0	0	0	5	24	0	0	0	0	0	0
pSM1_DADA_0008551	3	4	8	18	23	12	0	227	3	0	0	0	0	0	0	0	0	0	0	0	0	0	0	3	0	0	3	0	0	35	3	9	0	0	0	0	0	0	0	0	0	21	18	0	0	0	14	0	0
pSM1_DADA_0008552	0	0	0	0	0	0	0	0	0	0	0	0	0	0	0	2	0	0	0	0	0	0	0	0	0	0	0	0	0	0	0	0	0	0	0	0	0	0	0	0	0	0	0	0	0	0	0	0	0
pSM1_DADA_0008553	0	5	2	5	35	24	0	0	0	0	0	0	1	0	0	0	0	2	2	661	0	0	0	0	0	0	19	0	0	0	5	2	0	0	0	0	0	0	0	0	0	24	4	0	0	0	0	0	0
pSM1_DADA_0008554	4	5	12	13	13	14	0	0	3	0	0	0	0	0	0	0	0	0	0	0	0	0	0	22	0	0	0	0	0	5	0	16	0	0	0	0	0	0	0	0	0	37	31	0	0	0	0	0	0
pSM1_DADA_0008555	32	82	52	141	122	71	0	12	40	0	0	0	0	0	0	0	0	0	0	157	0	0	0	55	0	0	3	0	0	103	22	57	0	0	0	0	0	0	0	0	0	146	67	0	0	0	0	0	0
pSM1_DADA_0008556	5	18	12	12	25	45	0	0	0	0	0	0	0	0	0	0	0	0	0	0	0	0	0	4	0	0	0	0	0	35	9	0	0	0	0	0	0	0	0	0	0	21	16	0	0	0	0	0	0
pSM1_DADA_0008557	0	0	0	2	3	1	0	0	0	0	0	0	0	1	0	0	0	0	2	0	0	0	0	0	0	0	8	0	0	0	0	0	0	0	0	0	0	0	0	0	0	0	6	0	0	0	0	0	0
pSM1_DADA_0008558	0	0	0	0	0	0	0	0	0	0	0	0	0	0	0	0	0	0	0	0	0	0	0	0	0	0	0	0	0	0	0	0	0	0	0	0	0	0	0	0	0	0	0	0	0	0	0	0	0
pSM1_DADA_0008559	1	3	0	0	6	8	0	0	0	0	1	0	0	0	0	0	0	0	0	0	0	0	0	0	0	0	0	0	0	13	2	2	0	0	0	0	0	0	0	0	0	3	6	0	0	1	0	0	0
pSM1_DADA_0008560	4	3	3	21	11	45	0	0	11	0	0	0	0	0	0	0	0	0	0	0	0	0	0	0	0	0	0	0	0	28	0	3	0	0	0	0	0	0	0	0	0	33	59	0	0	0	0	0	0
pSM1_DADA_0008561	2	8	0	22	0	45	0	0	835	0	0	0	0	0	0	0	0	0	0	0	0	0	0	0	0	0	0	0	0	1	4	0	0	0	0	0	0	0	0	0	0	34	8	0	0	0	0	0	0
pSM1_DADA_0008562	0	0	0	0	0	0	0	0	0	0	0	0	0	0	0	0	0	0	0	0	0	0	0	1	0	0	0	0	0	0	0	0	0	0	0	0	0	0	0	0	0	0	0	0	0	0	0	0	0
pSM1_DADA_0008563	0	0	10	2	2	36	0	0	0	0	0	0	0	0	1	0	0	0	5	31	0	0	0	0	0	0	0	0	431	13	2	1	0	0	0	0	0	0	0	0	0	0	5	0	0	0	1	0	0
pSM1_DADA_0008564	0	0	0	0	0	0	0	0	0	0	0	0	0	0	0	0	0	0	0	0	0	0	0	1	0	0	0	0	0	0	0	0	0	0	0	0	0	0	0	0	0	0	0	0	0	0	0	0	0
pSM1_DADA_0008565	4	6	2	3	8	22	0	0	5	0	0	0	0	0	0	0	0	0	0	0	0	0	0	39	0	0	0	0	0	7	29	28	0	0	0	0	0	0	0	0	0	4	15	0	0	0	0	0	0
pSM1_DADA_0008566	0	0	0	0	0	0	0	0	0	0	0	0	0	0	0	0	0	0	0	0	0	1	0	0	0	0	1	0	0	0	0	0	0	0	0	0	0	0	0	0	0	0	0	0	0	0	0	0	0
pSM1_DADA_0008567	9	0	30	12	30	57	0	369	0	0	0	0	0	0	0	0	0	0	0	89	0	0	0	24	0	0	0	0	0	13	24	26	0	0	0	0	0	0	0	0	0	37	20	0	0	0	16	0	0
pSM1_DADA_0008568	31	33	56	51	63	133	0	0	0	0	0	0	0	0	0	0	0	391	38	20	0	0	0	1	0	0	0	0	0	40	142	40	0	0	0	0	0	0	0	0	0	76	89	0	0	0	4	0	0
pSM1_DADA_0008569	1	0	0	0	1	0	0	1	0	0	0	0	0	0	0	1	0	0	0	0	0	0	0	0	0	0	0	0	0	0	0	0	0	0	0	0	0	0	0	0	0	0	0	0	0	0	0	0	0
pSM1_DADA_0008570	3	3	1	8	0	0	0	0	0	0	0	0	0	0	0	0	0	0	0	0	0	0	0	0	0	0	0	0	0	17	2	0	0	0	0	0	0	0	0	0	0	7	15	0	0	0	0	0	0
pSM1_DADA_0008571	3	4	0	17	16	0	0	0	0	0	0	0	0	0	0	0	0	0	0	0	0	0	0	0	0	0	0	0	46	8	0	1	0	0	0	0	0	0	0	0	1	12	0	0	0	0	0	0	0
pSM1_DADA_0008572	22	24	37	42	88	135	0	0	0	0	0	0	0	0	0	0	0	3	22	3	0	0	0	0	0	0	11	0	0	59	48	54	0	0	0	0	0	0	0	0	0	75	114	0	0	0	3	0	0
pSM1_DADA_0008573	0	0	0	0	0	0	0	0	0	0	0	0	0	0	0	0	0	0	0	0	0	0	0	0	0	0	0	0	0	0	0	0	0	0	0	0	1	0	0	0	0	0	0	0	0	0	0	0	0
pSM1_DADA_0008574	0	4	9	13	11	3	0	0	0	0	0	0	0	0	0	0	0	0	0	11	0	0	0	0	0	0	0	0	0	8	3	1	0	0	0	0	0	0	0	0	0	11	8	0	0	0	0	0	0
pSM1_DADA_0008575	0	5	0	16	12	4	0	0	0	0	0	0	0	1	0	0	0	0	0	0	0	0	0	0	0	0	0	0	0	7	6	0	0	0	0	0	0	0	0	0	0	1	0	0	0	0	0	0	0
pSM1_DADA_0008576	2	0	3	1	6	14	0	0	0	0	0	0	0	0	0	0	0	0	0	0	0	1	0	0	0	0	0	0	0	3	0	0	0	0	0	0	0	0	0	0	0	6	4	0	0	0	0	0	0
pSM1_DADA_0008577	2	0	3	5	4	10	0	0	0	0	0	0	0	0	0	0	0	0	0	1	0	0	0	0	0	0	0	0	0	1	6	1	0	0	0	0	0	0	0	0	0	0	8	0	0	0	0	0	0
pSM1_DADA_0008578	19	36	36	63	68	66	0	0	2	0	0	0	0	0	0	0	0	0	0	70	0	0	0	0	0	0	3	0	0	44	43	27	0	0	0	0	0	0	0	0	0	76	74	0	0	0	6	1	0
pSM1_DADA_0008579	1	6	11	11	5	39	0	0	0	0	0	0	0	0	0	0	0	0	2	0	0	0	0	0	0	0	0	0	0	0	25	14	0	0	0	0	0	0	0	0	0	29	2	0	0	0	0	0	0
pSM1_DADA_0008580	0	0	0	0	0	0	0	0	0	0	0	0	0	0	0	0	0	0	0	0	0	0	0	0	0	0	0	0	0	0	0	0	0	0	0	0	0	0	0	0	0	0	0	0	0	0	0	0	0
pSM1_DADA_0008581	0	0	0	0	0	0	0	0	0	0	0	0	0	0	0	0	0	0	0	0	0	0	0	0	0	0	1	0	0	0	0	0	0	0	0	0	0	0	0	0	0	0	0	0	0	0	0	0	0
pSM1_DADA_0008582	5	2	0	4	4	7	0	0	0	0	0	0	0	0	0	0	0	0	0	0	0	0	0	0	0	0	0	0	0	0	0	1	0	0	0	0	0	0	0	0	0	0	6	0	0	0	0	0	0
pSM1_DADA_0008583	6	5	5	11	20	8	0	0	0	0	0	0	0	0	0	0	0	100	3	0	0	0	0	0	0	0	2431	0	0	12	22	5	0	0	0	0	0	0	0	0	0	33	32	0	0	0	0	0	0
pSM1_DADA_0008584	2	0	3	1	4	2	0	0	0	0	0	0	0	0	0	0	0	7	0	0	0	0	0	27	0	0	3	26	0	0	0	0	0	0	0	0	0	0	0	0	0	4	0	0	0	0	0	0	0
pSM1_DADA_0008585	3	1	2	0	1	0	0	0	0	0	0	0	0	0	0	0	0	0	0	0	0	0	0	0	0	0	0	1	0	2	0	0	0	0	0	0	0	0	0	0	0	2	27	0	0	0	0	0	0
pSM1_DADA_0008586	24	35	28	23	62	38	0	0	0	0	0	0	0	0	0	0	0	0	0	0	0	0	0	0	0	0	0	0	0	88	35	12	0	0	0	0	0	0	3	0	0	60	50	0	0	0	0	0	0
pSM1_DADA_0008587	0	0	4	0	30	0	0	0	0	0	0	0	0	0	0	0	0	0	0	0	0	0	0	0	0	0	0	0	0	0	0	0	0	0	0	0	0	0	0	0	0	0	38	0	0	0	17	0	0
pSM1_DADA_0008588	0	4	0	0	0	0	0	0	0	0	0	0	0	0	0	0	0	0	0	0	0	0	0	1	0	0	0	0	0	0	0	0	0	0	0	0	0	0	0	0	0	0	0	0	0	0	0	0	0
pSM1_DADA_0008589	0	0	0	0	0	0	0	0	0	0	0	0	0	0	0	0	0	0	0	0	0	0	0	0	0	0	0	0	0	0	0	0	0	0	0	0	0	0	0	0	0	0	1	0	0	0	0	0	0
pSM1_DADA_0008590	18	25	22	9	38	41	0	0	0	0	0	0	0	0	0	0	0	0	35	88	0	0	0	0	0	0	12	0	27	40	18	11	0	0	0	0	0	0	0	0	0	46	57	0	0	0	0	0	0
pSM1_DADA_0008591	4	9	7	12	20	27	0	0	0	0	0	0	0	0	0	0	0	0	0	10	0	0	0	18	0	0	0	0	0	16	2	10	0	0	0	0	0	0	0	0	0	72	34	0	0	0	39	0	0
pSM1_DADA_0008592	0	1	2	1	3	5	0	0	0	0	0	0	0	0	0	0	0	0	6	0	0	0	0	0	0	0	0	0	0	4	4	0	0	0	0	0	0	0	0	0	0	14	1	0	0	0	0	0	0
pSM1_DADA_0008593	0	3	0	3	15	2	0	0	0	0	0	0	0	0	0	0	0	0	0	0	0	0	0	0	0	0	0	0	0	4	8	0	0	0	0	0	0	0	0	0	0	7	0	0	1	0	0	0	0
pSM1_DADA_0008594	6	25	29	50	76	100	0	0	27	0	0	0	0	0	0	0	0	5	0	260	0	0	0	22	0	0	0	0	0	59	51	10	0	0	0	0	0	0	0	0	0	65	134	0	0	0	0	0	0
pSM1_DADA_0008595	0	0	0	0	0	0	0	0	0	0	0	0	0	0	0	0	0	0	0	0	0	0	0	0	0	0	0	0	0	0	0	0	0	0	0	0	0	0	0	0	0	0	0	0	0	0	0	0	0
pSM1_DADA_0008596	0	0	0	0	0	0	0	0	0	0	1	0	0	0	0	0	0	0	0	0	0	0	0	0	0	0	1	0	0	0	0	0	0	0	0	0	0	0	0	0	0	0	2	0	0	0	0	0	0
pSM1_DADA_0008597	1	0	3	16	28	33	0	0	0	0	0	0	0	0	0	0	0	0	0	0	0	0	0	0	0	0	0	0	0	0	0	5	0	0	0	0	0	0	0	0	0	23	15	0	0	0	0	0	0
pSM1_DADA_0008598	2	16	7	17	6	5	0	0	0	0	0	0	0	0	0	0	0	0	0	0	0	0	0	0	0	0	0	0	0	3	15	7	0	0	0	0	0	0	1	0	0	9	14	0	0	0	0	0	0
pSM1_DADA_0008599	22	25	42	30	53	70	0	0	0	0	0	0	0	0	0	0	0	2	0	0	0	0	0	0	0	0	1	0	0	25	51	44	0	0	0	0	0	0	0	0	0	72	116	0	0	0	131	0	0
pSM1_DADA_0008600	0	0	0	6	9	1	0	0	0	0	0	0	0	0	0	0	0	0	0	0	0	0	0	0	0	0	0	0	0	0	0	5	0	0	0	0	0	0	0	0	0	11	16	0	0	0	0	0	0
pSM1_DADA_0008601	0	2	0	7	0	6	10	0	3	0	0	0	0	0	0	0	0	0	0	0	0	0	0	24	0	0	0	0	0	3	0	0	0	0	0	0	0	0	0	0	0	8	10	0	0	0	0	0	0
pSM1_DADA_0008602	0	0	0	0	0	0	0	0	0	0	0	0	0	1	0	0	0	0	0	0	0	0	1	0	0	0	0	0	0	0	0	0	0	0	0	0	0	0	0	0	0	0	0	0	0	0	0	0	0
pSM1_DADA_0008603	0	0	0	1	1	1	0	0	0	0	0	0	0	0	0	0	0	0	0	0	0	0	0	52	0	0	0	0	0	0	0	0	0	0	0	0	0	0	0	0	0	0	0	0	0	0	0	0	0
pSM1_DADA_0008604	0	4	1	3	14	4	0	0	0	0	0	0	0	0	0	0	0	0	0	111	0	0	0	0	0	0	0	0	0	13	1	6	0	0	0	0	0	0	0	0	0	17	25	0	0	1	0	0	0
pSM1_DADA_0008605	0	1	0	0	0	0	0	0	0	0	0	0	0	0	0	0	0	0	0	0	0	0	0	0	0	0	0	0	0	0	0	0	0	0	0	0	0	0	0	0	0	0	0	0	0	0	0	0	0
pSM1_DADA_0008606	2	1	0	0	0	0	0	0	0	0	0	0	0	0	0	0	0	0	0	0	0	0	0	0	0	0	0	0	0	0	0	0	0	0	0	0	0	0	0	0	0	0	0	0	0	0	0	0	0
pSM1_DADA_0008607	0	0	0	0	0	0	0	0	0	0	0	0	0	0	0	0	0	0	0	0	0	0	0	0	0	0	0	0	0	0	0	0	0	0	0	0	0	0	0	0	0	0	0	0	0	0	0	0	0
pSM1_DADA_0008608	1	4	9	0	2	2	0	0	0	0	0	0	0	0	0	0	0	0	0	0	0	0	0	0	0	0	0	0	0	9	3	0	0	1	0	0	0	0	0	0	0	0	7	0	0	0	1	0	0
pSM1_DADA_0008609	0	3	2	5	3	4	0	0	0	0	0	0	0	0	0	0	0	0	0	0	0	0	0	0	0	0	0	0	0	3	0	0	0	0	0	0	0	0	0	0	0	0	39	0	0	0	0	0	0
pSM1_DADA_0008610	25	36	19	49	132	64	0	0	0	0	0	0	0	0	0	0	0	0	7	161	0	0	0	6	0	0	5	0	52	22	47	19	0	0	0	0	0	0	0	0	0	56	64	0	0	0	0	0	0
pSM1_DADA_0008611	8	17	36	25	33	45	0	0	80	0	0	0	0	0	0	0	0	17	6	0	0	0	0	34	0	0	0	0	0	38	17	14	0	0	0	0	0	0	0	0	0	29	50	0	0	0	1	0	0
pSM1_DADA_0008612	0	0	0	0	0	0	0	0	0	0	0	0	0	0	0	0	0	0	0	0	0	0	0	0	0	0	0	0	0	0	0	0	0	0	0	0	0	0	0	0	0	0	0	0	0	0	0	0	0
pSM1_DADA_0008613	0	0	0	0	0	0	0	0	0	0	0	0	0	0	0	0	0	0	0	0	0	0	0	0	0	0	0	0	0	0	0	0	0	0	0	0	0	0	0	0	0	0	0	0	0	0	0	0	0
pSM1_DADA_0008614	4	7	8	8	6	13	0	51	0	0	0	0	0	0	0	0	0	0	0	0	0	0	0	0	0	0	0	0	0	8	15	0	0	0	0	0	0	0	0	0	0	7	31	0	0	0	0	0	0
pSM1_DADA_0008615	0	2	0	0	0	0	0	0	0	0	0	0	0	0	0	0	0	0	1	0	0	0	0	0	0	0	0	0	0	0	0	0	0	0	0	0	0	0	0	0	0	0	0	0	0	1	0	0	0
pSM1_DADA_0008616	19	27	18	14	45	22	0	0	0	0	0	0	0	0	0	0	0	21	10	0	0	0	0	0	0	0	4	0	0	5	26	31	0	0	0	0	0	0	0	0	0	22	63	0	0	0	0	0	0
pSM1_DADA_0008617	17	17	18	47	124	64	0	0	0	0	0	0	0	0	0	0	0	0	0	195	0	0	0	0	0	0	0	0	0	28	41	9	0	0	0	0	0	0	0	0	0	182	20	0	0	0	1	0	0
pSM1_DADA_0008618	6	7	24	9	15	78	0	0	0	0	0	0	0	0	0	0	0	0	27	0	0	0	0	0	0	0	0	0	0	15	17	23	0	0	0	0	0	0	0	0	0	15	28	0	0	0	0	0	0
pSM1_DADA_0008619	0	0	0	0	0	0	0	0	0	0	0	0	0	0	0	0	0	0	0	0	0	0	0	0	0	0	0	0	0	0	0	0	0	0	0	0	0	0	0	0	0	0	0	0	0	0	0	0	0
pSM1_DADA_0008620	2	0	0	0	0	0	0	0	0	0	0	0	0	0	0	0	0	0	0	0	0	0	0	0	0	0	0	0	0	0	0	0	0	0	0	0	0	0	0	0	0	0	0	0	0	0	0	0	0
pSM1_DADA_0008621	1	10	0	14	9	8	0	0	0	0	0	0	0	0	0	0	0	0	0	0	0	0	0	0	0	0	0	0	0	0	13	16	0	1	0	0	0	0	0	0	0	10	33	0	0	0	0	0	0
pSM1_DADA_0008622	0	1	16	5	9	17	0	0	0	0	0	0	0	0	0	0	1	0	2	0	1	0	0	0	0	0	0	2	0	3	5	2	0	0	0	0	0	0	0	0	0	12	2	0	0	0	0	0	0
pSM1_DADA_0008623	5	10	6	20	18	29	0	0	9	0	0	0	0	0	0	0	0	20	0	0	0	0	0	118	0	0	0	0	0	36	18	10	0	0	0	0	0	0	0	0	0	62	20	0	0	0	0	0	0
pSM1_DADA_0008624	0	0	0	0	0	2	0	0	0	0	0	0	0	0	0	0	1	0	0	0	0	0	0	0	0	0	0	0	0	6	2	4	0	0	0	0	0	0	0	0	0	0	4	0	0	0	0	0	0
pSM1_DADA_0008625	0	0	0	0	0	0	0	0	0	0	0	0	0	0	0	0	0	0	0	0	0	0	0	0	0	0	0	0	0	0	0	0	0	0	0	0	0	0	0	0	0	0	0	0	0	0	0	0	0
pSM1_DADA_0008626	3	0	0	0	0	0	0	0	0	0	0	0	1	0	0	0	0	0	0	0	0	0	0	0	0	0	0	0	1	0	0	0	0	0	0	2	0	0	0	0	0	0	0	0	0	0	0	0	0
pSM1_DADA_0008627	17	0	11	49	49	33	0	0	0	0	0	0	0	0	0	0	0	17	0	0	0	0	0	24	0	0	0	0	0	26	24	18	0	0	0	0	0	0	0	0	0	21	48	0	0	0	1	0	0
pSM1_DADA_0008628	0	1	0	0	0	0	0	0	0	0	0	0	0	0	0	0	0	0	0	0	0	0	0	0	0	0	0	0	0	0	0	0	0	1	0	0	0	0	0	0	0	0	0	0	0	0	0	0	0
pSM1_DADA_0008629	1	0	0	0	4	0	0	0	0	0	0	0	0	0	0	0	0	0	0	0	0	0	0	0	0	0	0	0	0	0	0	1	0	0	0	0	0	0	0	0	0	0	0	0	0	0	0	0	0
pSM1_DADA_0008630	5	7	16	12	38	19	0	0	0	0	0	0	0	0	0	0	0	1	4	0	0	0	0	29	0	0	0	0	0	8	37	6	0	0	0	0	0	0	0	0	0	27	26	0	0	0	41	0	0
pSM1_DADA_0008631	10	16	9	8	55	49	0	0	0	0	0	0	0	0	0	0	0	4	87	0	0	0	0	0	0	0	0	0	0	3	15	9	0	0	0	0	0	0	0	0	0	29	20	0	0	0	0	0	0
pSM1_DADA_0008632	0	0	6	10	13	18	0	0	0	0	0	0	0	1	0	0	0	0	42	0	0	0	0	0	0	0	0	0	0	2	1	1	0	0	0	0	0	0	0	0	0	0	19	0	0	0	0	0	0
pSM1_DADA_0008633	8	13	21	41	56	63	0	89	59	0	0	0	0	0	0	0	0	4	0	72	0	0	0	0	0	0	0	0	0	46	27	18	0	0	0	0	0	0	0	0	0	83	45	0	0	0	0	0	0
pSM1_DADA_0008634	0	7	8	3	10	6	0	0	0	0	0	0	0	0	0	0	1	0	1	0	0	0	0	0	0	0	0	0	0	24	4	0	0	0	0	0	0	0	0	0	0	11	12	0	0	0	0	0	0
pSM1_DADA_0008635	5	5	0	17	13	39	0	0	0	0	0	0	0	0	0	0	0	1	1	11	0	0	0	0	0	0	0	0	0	7	7	15	0	0	0	0	0	0	0	0	0	3	12	0	0	0	0	0	0
pSM1_DADA_0008636	0	2	0	0	0	0	0	0	0	0	0	0	0	0	0	0	0	0	0	0	0	0	0	0	0	0	0	0	0	0	0	0	0	0	0	0	0	0	0	0	0	0	0	0	1	0	0	0	0
pSM1_DADA_0008637	10	7	19	21	23	35	0	0	0	0	0	0	0	0	0	0	0	0	0	0	0	0	0	15	0	0	0	0	0	22	12	17	0	0	0	0	0	0	0	0	0	30	40	0	0	0	0	0	0
pSM1_DADA_0008638	14	13	23	39	215	65	0	0	0	0	0	0	0	0	0	0	0	11	30	0	0	0	0	6	0	1	0	0	0	36	52	42	0	0	0	0	0	0	0	0	0	49	48	0	0	0	53	0	0
pSM1_DADA_0008639	0	0	0	0	0	0	0	0	0	0	0	0	0	0	0	0	0	0	0	0	0	0	0	0	0	0	0	0	0	0	0	0	0	0	1	0	0	0	0	0	0	0	0	0	0	0	0	0	0
pSM1_DADA_0008640	0	0	0	0	0	0	0	0	0	0	0	0	0	0	0	0	0	0	0	0	0	0	0	0	0	0	0	0	0	0	0	0	0	0	0	0	0	0	0	0	0	0	0	0	0	0	0	0	0
pSM1_DADA_0008641	5	6	0	6	6	1	0	0	0	0	0	0	0	0	0	0	0	270	0	0	0	0	0	101	0	0	15	0	0	10	5	6	0	0	0	0	0	0	0	0	0	27	0	0	0	0	0	0	0
pSM1_DADA_0008642	0	0	1	0	0	0	0	0	0	0	0	0	0	0	0	0	0	0	0	0	0	0	0	0	0	0	0	0	0	0	0	0	0	0	0	0	0	1	0	0	0	0	0	0	0	0	0	0	0
pSM1_DADA_0008643	2	0	0	2	5	1	0	0	0	0	0	0	0	0	0	0	0	0	0	0	0	0	0	0	0	0	0	0	0	6	0	0	0	0	0	0	0	0	0	0	0	3	0	0	0	0	0	0	0
pSM1_DADA_0008644	0	0	0	0	0	0	0	0	0	0	0	0	0	0	0	0	0	0	0	0	0	0	0	0	0	0	0	1	0	1	0	0	0	0	0	0	0	0	0	0	0	0	0	0	0	0	0	0	0
pSM1_DADA_0008645	0	0	0	4	13	0	0	0	0	0	0	0	0	0	0	0	0	0	0	0	0	0	0	0	0	0	0	0	0	0	0	0	0	0	0	0	0	0	0	0	1	14	0	0	0	0	0	0	0
pSM1_DADA_0008646	0	0	2	2	0	1	0	0	0	0	0	0	0	1	0	0	0	0	0	0	0	0	0	0	0	0	0	0	0	6	3	7	0	1	0	0	0	0	0	0	0	7	6	0	0	0	0	0	0
pSM1_DADA_0008647	3	4	4	7	9	19	1	0	0	0	0	0	0	0	0	0	0	13	5	0	0	0	0	0	0	0	0	0	0	14	15	2	0	0	0	0	0	0	0	0	0	3	37	0	0	0	0	0	0
pSM1_DADA_0008648	0	8	22	5	1	3	0	0	0	0	0	0	0	0	0	0	0	61	0	0	0	0	0	20	0	0	0	0	0	4	0	0	0	0	0	0	0	0	0	0	0	11	3	0	0	0	0	0	0
pSM1_DADA_0008649	5	0	0	0	3	0	0	0	0	0	0	1	0	0	0	0	0	0	0	0	0	0	0	0	0	0	0	0	0	0	0	1	0	0	0	0	0	0	0	0	0	13	1	0	0	0	0	0	0
pSM1_DADA_0008650	0	2	0	5	10	0	0	0	5	0	0	0	0	0	0	0	0	0	0	0	0	0	0	0	0	0	0	0	0	13	1	1	0	0	0	0	0	0	0	0	0	8	8	0	0	1	0	0	0
pSM1_DADA_0008651	2	7	6	6	22	17	0	0	0	0	0	0	0	0	0	0	0	0	4	0	0	0	0	0	0	0	0	0	0	4	5	0	0	0	0	0	0	0	0	0	0	39	10	0	0	0	3	0	0
pSM1_DADA_0008652	0	0	0	0	1	0	0	0	0	0	0	0	0	0	0	0	0	0	0	0	0	0	0	0	0	0	0	0	0	0	0	0	0	0	0	0	0	0	0	0	0	0	0	0	0	0	0	0	0
pSM1_DADA_0008653	0	0	0	0	0	0	0	0	0	0	0	0	0	0	0	0	0	0	0	0	0	0	0	0	0	0	0	0	1	0	0	0	1	0	0	0	0	0	0	0	0	0	0	0	0	0	0	0	0
pSM1_DADA_0008654	12	24	9	25	17	17	0	0	0	0	0	0	0	0	0	0	0	3	0	0	0	0	0	0	0	0	0	0	0	2	23	15	0	0	0	0	0	0	0	0	0	48	45	0	0	0	0	0	0
pSM1_DADA_0008655	0	0	2	8	41	18	0	0	0	0	0	0	0	0	0	0	0	7	0	0	0	0	0	0	0	0	0	0	0	1	3	10	0	0	0	0	0	0	0	0	0	1	16	0	0	0	0	0	0
pSM1_DADA_0008656	2	0	0	1	0	0	0	1	0	0	0	0	0	0	0	0	0	0	0	0	0	0	0	1	0	0	0	0	0	0	0	0	0	0	0	0	0	0	0	0	0	0	0	0	0	0	1	1	0
pSM1_DADA_0008657	1	6	2	2	1	5	0	0	0	0	0	0	0	0	0	0	0	0	0	0	0	0	0	0	0	0	0	0	0	0	0	0	0	0	0	0	0	0	0	0	0	0	1	0	0	0	0	0	0
pSM1_DADA_0008658	3	9	6	17	13	14	0	0	0	1	0	0	0	0	0	0	0	0	0	0	0	0	0	20	0	0	0	0	0	1	1	7	0	0	0	0	0	0	0	0	0	9	26	0	0	0	0	0	0
pSM1_DADA_0008659	3	1	2	7	3	3	0	0	1	0	0	0	0	0	0	0	0	0	1	0	0	0	0	0	0	0	0	0	0	10	7	20	0	0	0	0	0	0	0	0	0	10	1	0	0	0	0	0	0
pSM1_DADA_0008660	0	0	0	0	5	6	0	0	0	0	0	0	0	0	0	0	0	0	0	0	0	0	0	0	0	0	0	0	0	10	0	2	0	0	0	0	0	0	0	0	0	4	0	0	0	0	0	0	0
pSM1_DADA_0008661	0	0	0	0	0	0	0	0	0	0	0	0	0	0	0	0	1	0	0	0	0	0	0	0	0	0	0	0	0	0	0	0	0	0	0	0	0	0	0	0	0	0	0	0	0	0	0	0	0
pSM1_DADA_0008662	3	0	0	4	0	0	0	0	1	0	0	0	0	0	0	0	0	0	0	0	0	0	0	0	0	0	0	0	0	0	0	0	1	0	0	0	0	0	0	0	0	0	2	0	0	0	0	1	0
pSM1_DADA_0008663	12	22	13	28	32	12	0	0	0	0	0	0	0	0	0	0	0	0	0	0	0	0	0	1	0	0	0	0	0	5	28	9	0	0	0	0	0	0	0	0	0	24	26	0	0	0	0	0	0
pSM1_DADA_0008664	4	0	10	3	28	4	0	667	0	0	0	0	0	0	0	0	0	1	0	0	0	0	0	0	0	0	0	0	0	11	9	3	0	0	0	0	0	0	0	0	0	12	0	0	0	0	0	0	0
pSM1_DADA_0008665	17	10	25	16	34	35	0	0	0	0	0	0	0	0	0	0	0	0	0	0	0	0	0	0	0	0	2	0	0	23	19	7	0	0	0	0	0	0	0	0	0	33	93	0	0	0	0	0	0
pSM1_DADA_0008666	0	0	0	0	0	0	0	0	0	0	0	0	0	0	0	0	0	0	0	0	0	0	0	0	0	0	0	0	0	0	0	0	0	0	0	0	0	0	0	0	0	0	0	0	0	0	0	0	0
pSM1_DADA_0008667	1	0	0	0	0	0	0	0	0	0	0	0	0	0	0	0	0	0	0	0	0	0	0	0	0	0	0	0	0	0	0	0	0	0	0	0	0	0	0	0	0	0	0	1	0	0	0	0	0
pSM1_DADA_0008668	17	29	44	47	71	60	0	0	2	0	0	0	0	0	0	0	0	0	7	0	0	0	0	23	0	0	0	0	13	53	38	31	0	0	0	0	0	0	0	0	0	64	48	0	0	0	0	0	0
pSM1_DADA_0008669	2	3	0	0	0	0	0	0	0	0	0	0	1	0	0	0	0	0	0	0	0	0	0	0	0	0	0	0	0	0	0	0	0	0	0	0	0	1	0	0	0	0	0	0	1	0	0	0	0
pSM1_DADA_0008670	0	0	0	0	0	0	0	0	0	0	0	0	0	0	0	0	0	0	0	0	0	0	0	0	0	0	0	0	0	0	0	0	0	0	0	0	0	0	0	0	0	0	0	0	0	0	0	0	0
pSM1_DADA_0008671	48	72	113	111	140	138	0	2510	0	0	0	0	0	0	0	0	0	73	82	0	0	0	0	0	0	0	2	0	0	81	70	46	0	0	0	0	0	0	0	0	0	170	168	0	36	0	4	0	0
pSM1_DADA_0008672	0	0	1	0	1	3	0	0	0	0	0	0	0	0	0	0	0	0	0	0	0	0	0	0	0	0	0	0	0	0	1	2	0	0	0	0	0	0	0	0	0	0	7	0	0	0	0	0	0
pSM1_DADA_0008673	0	1	0	0	0	0	0	0	0	0	0	0	0	0	0	0	0	0	0	0	0	0	0	0	0	0	0	0	0	0	0	0	0	0	0	0	0	0	0	0	0	0	0	0	0	0	0	0	0
pSM1_DADA_0008674	0	0	0	0	0	0	0	0	0	0	0	0	0	0	0	0	0	0	0	0	0	0	0	0	0	0	0	0	0	0	0	0	0	0	0	0	0	0	0	0	0	0	0	0	0	0	0	0	0
pSM1_DADA_0008675	14	20	15	28	32	50	0	0	5	0	0	0	0	0	0	0	0	0	1	0	0	0	0	0	0	0	0	0	0	21	47	37	0	0	0	0	0	0	0	0	0	103	89	0	0	0	0	0	0
pSM1_DADA_0008677	3	0	0	0	0	0	0	0	0	0	0	0	0	0	0	0	0	0	0	0	0	0	0	0	0	0	0	0	0	1	0	0	0	0	0	0	0	0	0	0	0	0	0	0	0	0	0	0	0
pSM1_DADA_0008678	0	3	0	0	0	0	0	1	0	0	0	0	0	0	0	0	0	0	0	0	0	0	0	0	0	0	0	0	0	0	0	0	0	0	0	0	0	0	0	0	0	0	0	0	0	0	0	0	0
pSM1_DADA_0008679	0	0	0	0	0	0	0	0	1	0	0	0	0	0	0	1	0	0	0	0	0	0	0	0	0	0	0	1	0	0	0	0	0	0	0	0	0	0	0	0	0	0	0	0	0	0	0	0	0
pSM1_DADA_0008680	0	0	0	0	0	0	0	0	0	0	0	0	0	0	0	0	0	0	0	0	0	0	0	0	0	0	0	0	0	0	0	0	0	0	0	0	0	0	0	0	0	0	0	0	0	0	0	0	0
pSM1_DADA_0008681	1	1	0	0	0	0	0	0	0	0	0	0	0	0	0	0	0	0	0	0	0	0	0	0	0	0	0	0	0	0	0	0	0	0	0	0	0	0	0	0	0	0	0	0	0	0	0	0	0
pSM1_DADA_0008682	0	0	0	0	0	0	0	0	0	0	0	0	0	0	0	0	1	0	0	0	0	0	0	0	0	0	0	0	0	0	0	0	0	0	0	0	0	0	0	0	0	9	0	0	0	0	0	0	0
pSM1_DADA_0008683	5	5	7	8	52	0	0	0	0	0	0	0	0	0	0	0	0	0	4	1	0	0	0	0	0	0	0	0	0	7	6	4	0	0	0	0	0	0	0	0	0	33	11	0	0	0	0	0	0
pSM1_DADA_0008684	3	3	0	10	13	19	0	0	13	0	0	0	0	0	0	0	0	0	1	0	0	0	0	73	0	0	0	0	1	1	8	1	0	0	0	0	0	0	0	0	0	2	6	0	0	0	0	0	0
pSM1_DADA_0008685	0	0	0	0	0	0	0	0	0	0	0	0	0	0	0	0	0	0	0	0	0	0	0	0	0	0	0	0	0	0	0	0	0	0	0	0	0	0	0	0	0	0	0	0	0	0	0	0	0
pSM1_DADA_0008686	0	0	0	0	0	0	0	0	0	0	0	0	1	0	0	0	0	0	0	0	0	0	0	0	0	0	1	0	0	0	0	0	0	0	0	0	0	0	0	0	0	1	0	0	0	0	0	0	0
pSM1_DADA_0008687	12	21	18	24	64	51	0	0	0	0	0	0	0	0	0	0	0	1	82	0	0	0	0	2	0	0	0	0	0	9	16	9	0	0	0	0	0	0	0	0	0	37	33	0	0	0	0	0	0
pSM1_DADA_0008688	1	6	1	5	16	7	0	8	0	0	0	0	0	0	0	0	0	3	0	2	0	0	0	1	0	0	0	0	0	3	2	18	0	0	0	0	0	0	0	0	0	5	16	0	1	0	0	0	0
pSM1_DADA_0008689	3	0	13	37	30	70	0	688	0	0	0	0	0	0	0	0	0	7	0	2	0	0	0	0	0	0	0	0	0	8	15	4	0	0	0	0	0	0	0	0	0	16	20	0	0	0	0	0	0
pSM1_DADA_0008690	2	3	9	12	20	25	0	0	0	0	0	0	0	0	0	0	0	1	0	0	0	0	0	0	0	0	0	0	0	7	9	1	1	0	0	0	0	0	0	0	0	40	16	0	0	0	0	0	0
pSM1_DADA_0008691	0	0	0	0	0	0	0	0	0	0	0	0	0	0	0	0	0	0	0	0	0	0	0	0	0	0	0	0	0	0	0	0	0	0	0	0	0	0	0	1	0	0	0	0	0	0	0	0	0
pSM1_DADA_0008692	23	33	25	42	94	62	0	0	0	0	0	0	0	0	0	0	0	0	0	0	0	0	0	26	0	0	0	0	0	26	12	15	0	0	0	0	0	0	0	0	0	41	72	0	0	0	0	0	0
pSM1_DADA_0008693	1	2	1	0	1	1	0	0	0	2	0	0	0	0	0	0	0	0	0	0	0	0	1	0	0	0	0	0	0	0	0	0	0	0	0	0	0	0	0	0	0	0	8	0	0	0	0	0	0
pSM1_DADA_0008694	1	2	3	13	6	28	0	0	10	0	0	0	0	0	0	0	0	0	0	0	0	0	0	0	0	0	0	0	0	1	33	11	0	0	0	0	0	0	0	0	0	17	24	0	0	0	0	0	0
pSM1_DADA_0008695	0	0	0	0	0	0	0	0	0	0	0	0	0	0	0	0	0	0	0	0	0	0	0	0	0	0	0	0	0	0	0	0	0	0	0	0	0	0	0	0	0	0	1	0	0	0	0	0	0
pSM1_DADA_0008696	2	6	18	10	7	4	0	276	0	0	0	0	0	0	0	0	0	0	3	0	0	0	0	13	0	0	0	0	0	16	11	0	0	0	0	0	0	0	0	0	0	0	6	0	0	0	0	0	0
pSM1_DADA_0008697	5	1	2	4	2	12	0	0	0	0	0	0	0	0	0	0	0	0	0	1	0	0	0	0	0	0	0	0	0	3	8	0	0	0	0	0	1	0	0	0	0	8	0	0	1	0	0	0	0
pSM1_DADA_0008698	16	19	21	37	49	0	0	191	0	0	0	0	0	0	0	0	0	161	0	0	0	0	0	50	0	0	0	0	0	43	0	16	0	0	0	0	0	0	0	0	1	60	98	0	3718	0	492	0	5
pSM1_DADA_0008699	0	0	0	0	0	0	0	0	0	0	0	0	0	0	0	0	0	0	0	0	1	0	0	0	0	1	0	0	0	0	0	0	0	0	0	0	0	0	0	0	0	0	0	0	0	0	0	1	0
pSM1_DADA_0008700	0	0	0	1	2	1	0	0	0	0	0	0	0	0	0	0	0	0	0	0	0	0	0	0	0	0	0	0	0	0	4	1	0	0	0	0	0	0	0	0	0	0	8	0	0	0	0	0	0
pSM1_DADA_0008701	0	0	0	0	0	0	0	0	0	0	0	0	0	0	1	0	0	0	0	0	0	0	0	0	0	0	0	2	0	0	0	0	0	0	0	0	0	0	0	0	0	0	0	0	0	0	0	0	0
pSM1_DADA_0008702	0	0	0	0	0	0	0	0	0	0	0	0	0	0	0	0	0	0	0	0	0	0	0	0	0	0	0	0	0	0	0	0	0	0	0	0	0	0	0	0	0	0	0	0	0	0	0	0	0
pSM1_DADA_0008703	0	0	0	0	0	0	0	1	0	0	0	0	0	0	0	0	1	0	0	0	0	0	0	0	0	0	0	0	0	0	0	0	0	0	0	0	0	0	0	0	0	0	0	0	0	0	0	0	0
pSM1_DADA_0008704	5	0	0	5	7	9	0	0	0	0	0	0	0	0	0	0	0	0	0	0	0	0	0	0	0	0	0	0	0	2	0	0	0	0	0	0	0	0	0	0	0	6	13	0	0	0	0	0	0
pSM1_DADA_0008705	0	0	0	0	0	0	0	0	0	0	0	1	0	0	0	0	1	0	0	0	0	0	1	0	0	0	0	0	0	0	0	0	0	0	0	0	0	0	0	0	1	0	0	0	0	0	0	0	0
pSM1_DADA_0008706	1	0	4	0	0	1	0	0	0	0	0	0	0	0	0	0	0	0	0	0	0	0	0	0	0	0	0	0	0	0	9	0	0	0	1	0	0	0	0	0	0	1	9	0	0	0	0	0	0
pSM1_DADA_0008707	5	7	11	9	33	17	0	0	0	0	0	0	0	0	0	0	0	0	0	0	0	0	0	0	0	0	0	0	0	5	3	2	0	0	0	0	0	0	0	0	0	22	3	0	0	0	0	0	0
pSM1_DADA_0008708	0	1	0	0	0	1	0	0	0	0	0	0	0	0	0	0	0	0	0	0	0	0	0	0	0	0	0	0	0	0	0	0	0	0	0	0	0	0	0	0	0	0	0	0	0	0	0	0	0
pSM1_DADA_0008709	1	0	0	1	2	0	0	0	0	0	0	0	0	0	0	0	0	0	0	0	0	0	0	0	0	0	0	0	0	0	0	0	0	0	0	0	0	0	0	0	0	1	3	0	0	0	0	0	0
pSM1_DADA_0008710	0	0	0	0	0	2	0	0	0	0	0	0	0	0	0	0	0	0	0	0	0	0	0	0	0	0	0	0	0	0	1	0	0	0	0	0	0	0	0	0	0	0	0	0	0	0	0	0	0
pSM1_DADA_0008711	0	0	0	0	0	0	0	0	0	0	0	0	0	0	0	0	0	0	0	0	0	0	0	0	0	0	0	0	0	8	0	0	0	0	0	0	1	0	0	0	0	6	10	1	0	0	0	0	0
pSM1_DADA_0008712	0	0	0	0	0	0	0	0	0	0	0	0	0	0	0	0	0	0	0	0	0	0	0	0	0	0	0	0	0	0	0	0	0	0	0	0	0	0	0	0	0	2	0	0	0	0	121	0	0
pSM1_DADA_0008713	16	40	44	35	41	41	0	2	55	0	0	0	0	0	0	0	0	51	11	23	0	0	0	18	0	0	0	0	0	42	49	40	0	0	0	0	0	0	0	15	0	64	47	0	0	0	0	0	0
pSM1_DADA_0008714	1	5	5	9	2	6	0	0	0	0	0	0	0	0	0	0	0	0	14	49	0	0	0	0	0	0	1	0	0	0	21	0	0	0	0	0	0	0	0	0	0	21	20	0	0	0	0	1	0
pSM1_DADA_0008715	6	3	7	5	12	1	0	0	0	0	0	0	0	0	0	0	0	0	0	0	0	0	0	0	0	0	0	0	0	5	11	8	0	0	0	0	0	0	0	0	0	0	0	0	0	0	0	0	0
pSM1_DADA_0008716	0	1	0	1	0	1	0	0	0	0	0	0	0	0	0	0	0	0	0	0	0	0	0	0	0	0	0	0	0	5	0	0	0	0	0	0	0	0	0	0	0	15	6	0	0	0	4	0	0
pSM1_DADA_0008717	0	8	3	6	16	38	0	0	0	0	0	0	0	0	0	0	0	191	0	112	0	0	0	0	0	0	0	0	29	6	10	1	0	0	0	0	0	0	0	0	0	45	33	0	0	0	0	0	0
pSM1_DADA_0008718	0	5	1	6	2	0	0	0	0	0	0	0	0	0	0	0	0	0	0	0	0	0	0	0	0	0	0	0	0	0	0	0	0	0	0	0	0	0	0	0	0	0	0	0	0	0	0	0	0
pSM1_DADA_0008719	0	0	0	2	0	0	0	0	0	0	1	0	0	0	0	0	0	0	0	0	0	1	0	0	0	0	0	0	0	0	0	0	0	0	0	0	0	0	0	0	0	0	0	0	0	0	1	0	0
pSM1_DADA_0008720	0	0	0	1	0	0	0	1	0	0	0	0	0	0	0	0	0	0	0	0	0	0	0	0	0	0	0	0	0	0	0	0	0	0	0	0	0	0	0	0	0	0	0	1	0	0	0	0	0
pSM1_DADA_0008721	0	6	1	0	2	2	0	0	0	0	0	0	0	0	0	0	0	0	0	0	0	0	0	0	0	0	0	0	0	2	2	0	0	0	0	0	0	0	0	0	0	1	15	0	0	0	0	0	0
pSM1_DADA_0008722	0	0	0	0	0	0	0	0	0	0	0	0	0	0	0	0	0	0	0	0	0	0	0	0	0	0	0	0	0	0	0	0	0	0	0	0	0	0	0	0	0	0	0	0	0	0	0	0	0
pSM1_DADA_0008723	4	9	2	15	22	17	0	0	0	0	0	0	0	0	0	0	0	0	0	0	0	0	0	21	0	0	0	0	0	0	10	0	1	0	0	0	0	0	0	0	0	3	50	0	0	0	0	0	0
pSM1_DADA_0008724	8	15	27	54	59	70	0	23	0	0	0	0	0	0	0	0	0	0	0	0	0	0	0	12	0	0	0	0	0	5	42	10	0	0	0	0	0	0	0	0	0	40	80	0	0	0	0	0	0
pSM1_DADA_0008725	0	0	0	0	0	0	0	0	0	0	0	0	0	0	0	0	0	0	0	0	0	0	0	0	0	0	0	0	0	0	0	0	0	0	0	0	0	0	0	0	0	0	0	0	0	0	0	0	0
pSM1_DADA_0008726	0	0	0	0	0	0	0	0	0	0	0	0	0	0	0	0	0	0	0	0	0	0	0	0	0	0	0	0	0	0	0	0	2	0	0	0	0	0	0	0	0	0	0	0	0	0	0	0	0
pSM1_DADA_0008727	0	10	9	0	76	9	0	0	0	0	0	0	0	0	0	0	1	1	0	0	0	0	0	0	0	0	0	0	0	0	21	3	0	0	0	0	0	0	0	0	0	7	4	0	0	0	0	0	0
pSM1_DADA_0008728	0	0	0	0	0	0	0	0	0	0	0	0	0	0	0	0	0	0	0	0	0	0	0	0	0	0	0	0	0	0	0	0	0	0	0	0	0	0	0	0	0	0	0	0	0	0	0	0	0
pSM1_DADA_0008729	1	0	0	0	0	1	0	0	0	0	0	0	0	0	0	0	1	0	0	0	0	0	0	0	0	0	0	1	0	0	0	0	0	0	0	0	0	0	0	0	0	0	0	0	0	0	0	0	0
pSM1_DADA_0008730	0	0	0	0	0	0	0	0	0	0	0	0	0	0	0	0	0	0	0	0	20	0	0	0	0	0	1	0	0	0	0	0	0	0	0	0	0	0	0	0	0	0	0	0	0	1	0	0	0
pSM1_DADA_0008731	1	0	0	0	0	0	0	0	0	0	0	0	0	0	0	0	0	0	0	0	0	0	0	0	0	0	0	0	0	1	0	0	0	0	0	0	0	0	0	0	0	0	0	0	0	0	0	0	0
pSM1_DADA_0008732	1	0	0	1	0	0	0	0	0	0	0	0	0	0	0	0	0	0	4	14	0	0	0	0	0	0	0	0	0	0	0	0	0	0	0	0	0	0	0	0	0	1	1	0	0	0	0	0	0
pSM1_DADA_0008733	13	16	15	15	103	38	0	0	0	0	0	0	0	0	0	0	0	0	0	0	0	0	0	0	0	0	0	0	0	18	15	9	0	0	0	0	0	0	0	0	0	28	50	0	0	0	0	0	0
pSM1_DADA_0008734	0	9	1	4	15	10	0	0	0	0	0	0	0	0	0	0	0	0	0	0	0	0	0	0	0	1	0	0	0	6	3	3	0	0	0	0	0	0	0	0	0	10	22	0	0	0	0	0	0
pSM1_DADA_0008735	0	0	0	1	0	0	0	0	0	0	0	0	0	0	0	0	0	0	0	0	0	0	0	0	0	0	0	0	0	3	0	0	0	0	0	0	0	0	0	0	0	0	0	0	0	0	0	0	0
pSM1_DADA_0008736	0	15	4	12	30	10	0	0	0	0	0	0	0	0	0	0	0	0	0	0	0	0	0	28	0	0	0	0	0	14	4	0	0	0	0	0	0	0	0	0	0	24	13	0	0	0	0	0	0
pSM1_DADA_0008737	0	0	0	0	0	0	0	0	0	0	0	0	0	0	0	0	0	0	0	0	0	0	0	0	0	0	0	0	0	3	0	0	0	0	0	0	0	0	0	0	1	15	0	0	0	0	0	0	0
pSM1_DADA_0008738	0	0	0	0	0	0	0	0	0	0	0	0	0	0	0	0	0	0	0	0	0	0	0	0	0	0	0	0	0	0	0	0	0	0	0	0	1	0	0	0	0	0	0	0	0	0	0	0	0
pSM1_DADA_0008739	2	4	2	7	0	30	0	0	0	0	0	0	0	0	0	0	0	0	0	0	0	0	0	0	0	0	5	0	0	328	3	0	0	0	0	0	0	0	0	0	0	21	4	0	0	0	0	0	0
pSM1_DADA_0008740	2	12	16	15	19	16	0	0	19	0	0	0	0	0	0	0	0	0	0	0	0	0	0	2	0	0	0	0	0	26	7	3	0	0	0	0	0	0	0	0	0	22	19	0	0	0	85	0	0
pSM1_DADA_0008741	0	0	0	0	0	0	0	0	0	0	0	0	0	0	0	0	0	0	0	0	0	0	0	1	0	0	0	0	0	0	0	0	0	0	0	0	0	0	1	0	0	0	0	0	0	0	0	0	0
pSM1_DADA_0008742	11	12	32	51	34	78	0	0	2	0	0	0	0	0	0	0	0	5	3	6	0	0	0	5	0	0	0	0	21	26	30	19	0	0	0	0	0	0	0	0	0	99	50	0	0	0	10	0	530
pSM1_DADA_0008743	0	6	8	16	8	10	0	0	0	0	0	0	0	0	0	0	0	0	0	50	0	0	0	0	0	0	0	0	1032	20	19	13	0	0	0	0	0	0	0	0	0	4	23	0	0	0	0	0	0
pSM1_DADA_0008744	3	2	0	6	12	13	0	0	0	0	0	0	0	0	0	0	0	0	0	0	0	0	0	10	0	0	0	0	0	8	2	4	1	0	0	0	0	0	0	0	4	23	5	0	0	0	0	0	0
pSM1_DADA_0008745	8	9	8	16	11	29	0	0	0	0	0	0	0	0	0	0	0	0	0	0	0	0	0	17	0	0	2	0	0	14	11	19	0	0	0	0	0	0	0	0	0	14	4	0	0	0	0	0	0
pSM1_DADA_0008746	0	0	0	0	0	0	0	0	0	0	0	0	0	0	0	0	0	0	0	0	0	0	0	0	0	0	0	0	0	0	0	0	0	0	0	0	0	0	0	0	0	0	0	0	0	0	0	0	0
pSM1_DADA_0008747	0	1	0	0	0	0	0	0	0	0	0	0	0	0	0	0	0	0	0	0	0	0	0	0	0	0	0	0	0	0	0	0	0	0	0	0	0	0	0	0	0	0	0	0	0	0	0	0	0
pSM1_DADA_0008748	0	0	0	3	0	0	0	0	0	0	0	0	0	0	0	0	0	0	0	0	0	0	0	0	0	0	0	0	0	0	0	0	0	0	0	0	0	0	0	0	0	0	0	0	0	0	0	0	0
pSM1_DADA_0008749	0	0	0	0	0	0	0	0	0	0	0	0	0	0	0	0	0	0	0	0	0	0	0	0	0	0	0	0	1	0	0	0	1	0	0	0	0	0	0	0	0	0	0	0	0	0	0	0	0
pSM1_DADA_0008750	2	10	11	6	0	12	0	0	0	0	0	0	0	0	0	0	0	0	0	0	0	0	0	0	0	0	0	0	0	48	495	0	0	8	0	0	552	0	0	3	0	28	21	0	0	0	0	0	0
pSM1_DADA_0008751	0	0	0	0	0	0	0	0	0	0	0	0	0	0	0	1	0	0	0	0	0	0	0	0	0	0	0	0	0	0	0	0	0	0	1	0	0	0	0	0	0	0	0	0	0	0	0	0	0
pSM1_DADA_0008752	4	10	13	7	22	9	0	0	107	0	0	0	0	0	0	0	1	0	0	37	0	0	0	16	0	0	0	0	0	17	16	19	0	0	0	0	0	0	0	6	0	12	7	0	0	0	0	0	0
pSM1_DADA_0008753	26	27	21	28	63	79	0	0	0	0	0	0	0	0	0	0	0	31	0	12	0	0	0	110	0	0	4	0	0	46	52	47	0	0	0	0	0	0	0	0	0	74	143	0	0	0	0	0	0
pSM1_DADA_0008754	3	2	12	16	26	48	0	421	44	0	0	0	0	0	0	0	0	9	28	17	0	0	0	2	0	0	0	0	0	26	16	8	0	0	0	0	0	0	0	0	0	51	23	0	0	0	0	45	0
pSM1_DADA_0008755	0	0	0	0	0	0	0	0	0	0	0	0	0	0	0	0	0	0	0	0	0	0	0	0	0	0	0	0	0	0	0	0	0	0	0	0	0	0	0	0	1	0	0	0	0	0	0	1	0
pSM1_DADA_0008756	10	2	2	1	10	9	0	0	0	0	0	0	0	0	0	0	0	0	0	0	0	0	0	0	0	0	0	0	0	0	6	4	0	1	0	0	0	0	0	0	0	6	9	0	0	0	0	0	0
pSM1_DADA_0008757	0	0	0	7	8	0	0	0	0	0	0	0	0	0	0	0	0	0	0	0	0	0	0	0	0	0	0	0	0	0	0	1	0	1	0	0	0	0	0	0	0	1	0	0	0	0	0	0	0
pSM1_DADA_0008758	0	0	0	0	0	0	0	0	0	0	0	0	0	0	0	0	0	0	0	0	0	0	0	0	0	0	0	0	0	0	0	0	0	0	0	0	0	0	0	0	0	0	0	0	0	0	0	0	0
pSM1_DADA_0008759	0	0	0	0	0	0	0	0	0	0	0	0	0	0	0	0	0	0	0	0	0	0	0	0	1	0	0	0	1	0	0	0	0	0	0	0	0	0	0	0	0	0	0	0	0	0	0	0	0
pSM1_DADA_0008760	0	0	0	0	0	0	0	0	0	0	0	0	0	0	0	0	0	0	0	0	0	0	0	0	0	0	0	0	0	0	0	0	0	0	0	0	0	0	0	0	0	0	0	0	0	0	0	0	0
pSM1_DADA_0008761	2	7	7	7	21	25	0	0	0	0	0	0	0	0	0	0	0	0	0	1	0	0	0	36	0	0	0	0	95	1	8	0	0	0	0	0	0	0	0	0	0	24	38	0	0	0	0	0	0
pSM1_DADA_0008762	0	0	0	0	0	1	0	0	0	0	0	0	0	0	0	0	0	0	0	0	0	0	0	15	0	0	0	0	0	0	0	0	0	0	0	0	0	0	0	0	0	0	0	0	0	0	58	0	0
pSM1_DADA_0008763	0	0	0	0	0	0	0	0	0	0	0	0	0	0	0	0	0	0	0	0	0	0	0	1	0	0	0	0	0	0	0	0	0	0	0	1	0	0	0	0	0	0	0	0	0	0	0	1	0
pSM1_DADA_0008764	36	39	36	21	108	72	0	0	11	0	0	0	0	0	0	0	0	0	49	0	0	0	0	0	0	0	0	0	0	8	41	44	0	0	0	0	0	0	0	0	0	139	106	0	0	0	34	0	0
pSM1_DADA_0008765	0	0	0	0	0	0	0	0	0	0	0	0	0	0	0	0	0	0	0	0	0	0	0	0	0	0	0	0	0	0	0	0	0	0	0	0	0	0	0	0	0	0	0	0	0	0	0	0	0
pSM1_DADA_0008766	18	25	31	47	28	41	0	15	0	0	0	0	0	0	0	0	0	2	17	0	0	0	0	0	0	0	0	0	0	21	12	1	0	0	0	0	0	0	0	0	0	21	31	0	0	0	102	1	0
pSM1_DADA_0008767	0	1	2	0	11	1	0	0	0	0	0	0	0	0	0	0	0	0	0	0	0	1	0	0	0	0	0	0	0	7	0	0	0	0	0	0	0	0	0	0	0	0	0	0	0	0	0	0	0
pSM1_DADA_0008768	0	0	0	1	0	0	0	0	0	0	0	0	0	0	0	0	0	0	0	0	0	0	0	0	1	0	0	0	0	0	0	0	0	0	0	0	0	0	0	0	0	0	0	0	0	0	0	0	0
pSM1_DADA_0008769	5	5	0	3	3	1	0	0	0	0	0	0	0	0	0	0	0	0	0	0	0	0	0	1	0	0	0	0	0	7	0	0	0	0	0	0	0	0	0	0	0	9	0	0	0	0	0	0	0
pSM1_DADA_0008770	0	1	0	0	4	0	0	0	0	0	0	0	0	0	0	0	0	0	0	0	0	0	0	0	0	0	0	0	0	0	0	0	0	0	0	0	0	0	0	0	0	0	0	0	0	0	0	0	0
pSM1_DADA_0008771	0	0	0	0	0	0	0	0	0	0	0	0	0	0	0	0	0	0	0	0	0	0	0	0	0	0	0	0	0	0	0	0	0	0	0	0	0	0	0	0	0	0	0	0	0	0	0	1	0
pSM1_DADA_0008772	0	0	0	0	0	0	0	0	0	0	0	0	0	0	0	0	0	0	0	0	0	0	0	0	0	0	0	0	0	1	0	0	0	0	0	0	0	0	0	0	0	0	0	0	0	0	0	0	0
pSM1_DADA_0008773	5	6	5	7	27	12	0	0	0	0	0	0	0	0	0	0	0	0	0	0	0	0	0	3	0	0	0	0	0	2	4	1	0	0	0	0	0	0	0	0	0	9	7	0	0	0	1	0	0
pSM1_DADA_0008774	0	22	0	44	25	23	0	0	66	0	0	0	0	0	0	0	0	371	38	0	136	0	0	1885	0	0	57	0	0	10	67	0	0	0	0	0	0	0	0	0	0	28	26	0	0	0	0	0	0
pSM1_DADA_0008775	1	0	0	2	6	0	0	0	0	0	0	0	0	0	0	0	0	0	0	0	0	0	0	63	0	0	0	0	0	0	0	0	0	0	0	0	0	0	0	0	0	0	0	0	0	0	0	0	0
pSM1_DADA_0008776	0	0	0	0	0	0	0	1	0	0	0	0	0	0	0	0	0	0	0	0	0	0	0	0	0	0	0	0	0	0	0	0	0	0	0	0	0	0	0	0	0	0	0	0	0	0	0	0	0
pSM1_DADA_0008777	2	8	5	5	2	13	0	0	1	0	0	0	0	0	0	0	0	0	0	0	0	0	0	0	0	0	0	0	0	7	9	5	0	0	0	1	0	0	0	0	0	8	29	0	0	0	0	0	0
pSM1_DADA_0008778	0	0	2	2	11	8	0	0	0	0	0	1	0	0	0	0	0	0	0	0	0	0	0	0	0	1	0	0	0	0	3	0	0	0	0	0	0	0	0	0	0	1	0	0	0	0	0	0	0
pSM1_DADA_0008779	0	0	0	0	0	0	0	0	0	0	1	0	0	0	0	0	0	0	0	0	0	0	0	0	0	0	0	0	0	0	0	0	0	0	0	0	0	0	0	0	0	0	1	0	0	0	0	0	0
pSM1_DADA_0008780	0	0	0	0	0	0	0	0	1	0	0	0	0	0	0	0	0	0	0	0	0	0	0	0	0	0	0	0	0	0	1	1	0	0	0	0	0	0	0	0	0	0	0	0	0	0	0	0	0
pSM1_DADA_0008781	20	20	26	0	40	57	0	0	3	0	0	0	0	0	0	0	0	0	32	0	0	0	0	0	0	0	0	0	0	14	140	6	0	1462	0	0	0	0	0	565	0	69	28	0	0	0	0	0	0
pSM1_DADA_0008782	4	6	6	12	14	12	0	0	0	0	0	0	0	0	0	0	0	0	35	0	0	0	0	7	0	0	0	0	0	21	2	2	0	0	0	0	0	0	0	0	0	10	12	0	0	0	0	0	0
pSM1_DADA_0008783	14	58	32	40	83	87	0	0	10	0	0	0	0	0	0	0	0	2	107	13	0	0	0	0	0	0	0	0	23	18	25	45	0	0	0	0	0	0	0	0	0	102	132	0	0	0	172	0	0
pSM1_DADA_0008784	7	2	2	3	17	9	0	0	0	0	0	0	0	0	0	0	0	0	1	0	0	0	0	0	0	0	0	0	0	8	3	3	0	0	0	0	0	1	0	0	0	38	31	0	0	0	0	0	0
pSM1_DADA_0008785	0	0	0	0	0	0	0	0	0	0	0	0	0	0	0	0	0	0	0	0	0	0	0	0	0	0	0	0	0	0	0	0	0	0	0	0	0	0	0	0	0	0	0	0	0	1	0	0	0
pSM1_DADA_0008786	0	0	0	0	0	6	0	0	0	0	0	1	0	0	1	0	0	0	0	0	0	0	0	0	0	0	0	0	0	0	0	0	0	0	0	0	0	0	0	0	0	0	0	0	0	0	0	0	0
pSM1_DADA_0008787	0	7	3	15	21	5	0	0	4	0	0	0	0	0	0	0	0	0	0	0	0	0	0	46	0	0	0	0	0	0	6	1	0	0	0	0	0	0	0	0	0	8	42	0	0	0	0	0	0
pSM1_DADA_0008788	0	0	0	0	0	19	0	0	0	0	0	0	0	0	0	0	0	0	0	0	0	0	0	0	0	0	0	0	0	0	0	0	0	0	0	0	0	0	0	0	0	0	0	0	0	0	0	0	0
pSM1_DADA_0008789	6	2	3	8	8	12	0	0	0	0	0	0	0	0	0	0	0	0	0	0	0	0	0	0	0	0	0	0	0	1	8	2	0	0	0	0	0	0	0	0	0	11	14	1	0	0	0	2	0
pSM1_DADA_0008790	7	1	2	4	21	2	0	22	0	0	0	0	0	0	0	0	0	0	0	1	0	0	0	0	0	0	0	0	0	0	0	6	0	0	0	0	0	0	0	0	0	2	6	0	0	0	0	0	0
pSM1_DADA_0008791	17	18	19	44	45	44	0	0	0	0	0	0	0	0	0	0	0	0	0	0	0	0	0	5	0	0	0	16	0	11	20	24	0	0	0	0	0	0	0	0	0	80	32	0	0	0	0	1	0
pSM1_DADA_0008792	1	0	0	0	11	0	0	0	0	0	0	0	0	0	0	0	0	0	0	0	0	0	0	0	0	0	0	0	0	33	0	1	0	0	0	0	0	0	0	0	0	0	5	0	0	0	0	0	0
pSM1_DADA_0008793	42	73	53	80	109	112	0	0	0	0	0	0	0	0	0	0	0	10	0	250	0	0	0	10	0	0	0	0	0	157	91	34	0	0	0	0	0	0	0	0	0	160	200	0	0	0	9	0	0
pSM1_DADA_0008794	0	1	0	0	0	0	0	0	0	0	0	0	0	0	0	0	0	0	0	0	0	0	0	0	0	0	0	0	0	0	0	0	0	0	0	0	0	0	0	0	0	0	0	0	0	0	0	0	0
pSM1_DADA_0008795	0	0	0	0	0	0	0	0	0	0	0	0	0	0	0	0	0	0	0	0	0	0	0	0	0	0	0	0	0	0	0	0	0	0	0	0	0	0	0	0	0	0	0	0	0	0	0	0	0
pSM1_DADA_0008796	0	1	0	6	0	1	0	0	0	0	0	0	0	0	0	0	0	0	0	0	0	3	0	0	0	0	0	0	0	1	0	1	0	0	0	0	0	0	0	0	0	1	0	0	3	0	0	0	0
pSM1_DADA_0008797	0	2	0	0	0	0	0	0	0	0	0	0	0	0	0	0	0	0	0	0	0	0	0	0	0	0	0	0	0	0	0	0	0	0	0	0	0	0	0	0	0	0	0	0	0	0	0	0	0
pSM1_DADA_0008798	2	0	0	0	0	0	0	0	0	0	0	0	0	0	0	0	0	0	0	0	0	0	0	0	0	0	0	1	0	0	0	0	0	0	0	0	0	0	0	0	0	0	0	0	0	0	0	0	0
pSM1_DADA_0008799	0	0	1	2	0	7	0	0	1	0	0	0	0	0	0	0	0	0	0	0	0	0	0	0	0	0	0	0	0	0	2	0	0	0	0	0	0	0	0	0	0	0	9	0	0	0	0	0	0
pSM1_DADA_0008800	2	0	0	0	0	0	0	0	0	1	0	0	0	0	0	0	0	0	0	0	0	0	0	0	0	0	0	0	0	0	1	0	0	0	0	0	0	0	0	0	1	0	0	0	0	0	0	0	0
pSM1_DADA_0008801	9	10	13	13	12	45	0	89	0	0	0	0	0	0	0	0	0	0	6	0	0	0	0	0	0	0	0	0	0	24	0	14	0	0	0	0	0	0	0	0	0	10	4	0	0	0	0	0	0
pSM1_DADA_0008802	0	0	0	0	0	0	0	0	0	0	0	0	0	0	0	0	0	0	0	0	0	0	0	0	0	0	0	0	0	0	0	0	0	0	0	0	0	0	0	0	0	0	0	0	0	0	0	0	0
pSM1_DADA_0008803	2	1	7	0	5	10	0	0	0	0	0	0	0	0	0	0	0	0	0	0	0	0	0	0	0	0	0	0	0	0	0	5	0	0	0	0	0	0	0	0	0	3	0	0	0	0	0	0	0
pSM1_DADA_0008804	4	3	10	16	21	11	0	0	0	0	0	0	1	0	0	0	0	0	0	0	0	0	0	0	0	0	0	0	0	8	173	10	0	6	0	0	0	0	0	2	0	0	0	0	0	0	0	0	0
pSM1_DADA_0008805	0	0	0	0	0	1	0	0	0	0	0	0	0	1	0	0	0	0	0	0	0	0	0	0	0	0	0	0	0	0	1	4	0	0	0	0	0	0	0	0	0	0	4	0	0	0	0	0	0
pSM1_DADA_0008806	0	0	1	0	1	0	0	0	0	0	0	0	0	0	0	0	0	0	0	0	0	0	0	0	0	0	0	0	0	3	0	0	0	1	0	0	0	0	0	0	0	0	0	0	0	0	0	0	0
pSM1_DADA_0008807	1	0	0	5	0	0	0	0	0	0	0	0	0	0	0	0	0	0	0	0	0	0	1	0	0	0	0	0	0	13	0	0	0	0	0	0	0	0	0	0	0	1	0	0	0	0	0	0	0
pSM1_DADA_0008808	0	0	0	0	3	1	0	0	0	0	0	0	0	0	0	0	0	0	0	0	0	0	0	0	0	0	0	0	0	0	0	3	0	0	0	0	0	0	0	0	0	1	0	0	0	0	0	1	0
pSM1_DADA_0008809	3	11	8	21	17	28	0	34	0	0	0	0	0	0	0	0	0	0	0	0	7	0	0	0	0	0	0	0	0	13	5	12	0	0	0	0	0	0	0	0	0	1	17	0	0	0	0	0	0
pSM1_DADA_0008810	0	0	0	0	1	0	0	0	8	0	0	0	0	0	0	0	0	0	0	0	0	0	0	0	0	0	0	1	0	4	0	0	0	0	0	0	0	0	1	0	0	0	0	0	0	0	0	0	1
pSM1_DADA_0008811	1	0	5	21	0	2	0	0	686	0	0	0	0	0	0	0	0	0	10	0	0	0	0	0	0	0	0	0	0	0	3	3	0	0	0	0	0	0	0	0	1	5	10	0	0	0	0	0	0
pSM1_DADA_0008812	0	0	0	0	0	0	0	0	0	0	0	0	0	0	1	0	0	0	0	0	0	0	0	0	0	0	0	0	0	0	0	0	0	0	0	0	0	0	0	0	0	0	0	0	0	0	0	0	0
pSM1_DADA_0008813	0	0	0	0	0	0	0	0	0	0	0	0	0	0	0	0	0	0	0	0	0	0	0	0	0	0	0	0	0	0	0	0	0	0	0	0	0	0	0	0	0	0	0	0	0	0	0	0	0
pSM1_DADA_0008814	0	0	0	0	0	0	0	0	0	0	0	0	0	0	0	0	0	0	0	0	0	0	0	0	0	0	1	0	0	0	0	0	0	0	0	0	0	0	0	0	0	0	0	0	0	0	0	0	0
pSM1_DADA_0008815	1	0	5	0	0	0	0	0	0	0	0	0	0	0	0	0	0	0	0	0	0	0	0	5	0	0	0	0	0	0	0	0	0	0	0	0	0	0	0	0	0	0	0	0	0	0	0	0	0
pSM1_DADA_0008816	0	0	7	6	11	11	0	0	0	0	0	0	0	0	0	0	0	0	18	0	0	0	0	0	0	0	0	2	0	13	10	0	0	0	0	0	0	0	0	0	0	0	10	0	0	0	0	0	1
pSM1_DADA_0008817	6	3	7	5	32	11	0	0	18	0	0	0	0	0	0	0	0	0	4	0	0	0	0	0	0	0	0	0	0	18	4	1	0	0	1	0	0	0	0	0	0	18	27	0	0	0	0	0	0
pSM1_DADA_0008818	0	0	1	0	0	0	0	0	0	0	0	0	0	0	0	0	0	0	0	0	0	0	0	0	0	0	0	0	0	1	0	0	0	0	0	0	0	0	0	0	0	0	0	0	0	0	0	0	0
pSM1_DADA_0008819	1	0	0	0	0	0	0	0	0	0	0	0	0	0	0	0	0	0	0	0	0	0	0	0	0	0	0	0	0	0	0	0	0	0	0	0	0	0	0	0	0	0	0	0	0	0	0	0	0
pSM1_DADA_0008820	23	29	40	44	70	32	0	0	0	0	0	0	0	0	0	0	0	0	0	0	0	0	0	0	0	0	0	0	0	45	19	13	0	0	0	0	0	0	0	0	0	66	44	0	0	0	3	0	20
pSM1_DADA_0008821	0	4	0	1	0	3	0	0	0	0	0	0	0	0	0	0	0	0	0	0	0	0	0	0	0	0	0	0	0	0	0	0	0	0	0	0	0	0	0	0	0	0	0	0	0	1	0	0	1
pSM1_DADA_0008822	5	0	2	0	0	3	0	0	0	0	0	0	0	0	0	0	0	0	0	0	0	0	0	0	0	0	0	0	0	0	0	0	0	0	0	0	0	0	0	0	0	0	1	0	0	1	0	0	0
pSM1_DADA_0008823	1	0	3	3	1	0	0	0	0	0	0	0	0	0	0	0	0	0	0	3	0	0	0	0	0	0	0	0	0	0	1	0	0	0	0	0	0	0	0	0	0	0	18	0	0	0	0	0	0
pSM1_DADA_0008824	1	5	0	0	0	0	0	0	0	0	0	0	0	0	0	0	0	0	0	0	0	0	0	0	0	0	0	0	0	0	2	0	0	0	0	0	0	0	0	0	0	0	0	0	0	0	0	0	0
pSM1_DADA_0008825	3	0	7	0	23	28	0	0	0	0	0	0	0	0	0	0	0	0	0	0	0	0	0	10	0	0	0	0	0	0	7	0	0	0	0	0	0	0	0	0	0	13	23	0	0	0	0	0	0
pSM1_DADA_0008826	3	1	8	30	13	14	0	0	0	0	0	0	0	0	0	0	0	131	0	0	0	0	0	0	0	0	0	0	0	0	0	5	0	0	0	0	0	0	0	0	0	41	4	0	0	0	0	0	0
pSM1_DADA_0008827	0	0	0	0	0	0	0	0	0	0	0	0	0	1	0	0	1	0	0	0	0	0	0	0	0	0	0	0	0	0	0	0	0	0	0	0	0	0	0	0	0	0	0	0	0	0	0	0	0
pSM1_DADA_0008828	0	0	0	0	0	0	0	0	0	0	0	0	0	0	0	0	0	0	0	0	0	0	0	0	0	0	0	0	0	0	0	0	0	0	0	0	0	0	0	0	0	0	0	0	0	0	0	0	0
pSM1_DADA_0008829	0	0	0	0	0	0	0	0	0	0	0	0	0	0	0	0	0	0	0	0	0	0	0	0	0	0	0	0	0	0	0	0	0	0	0	0	0	0	0	0	0	13	0	0	0	0	0	0	0
pSM1_DADA_0008830	0	0	0	0	0	0	0	0	0	0	0	0	0	0	0	0	0	0	0	0	0	0	1	0	0	0	0	0	0	0	0	0	0	0	0	0	0	0	0	0	0	0	0	0	0	0	0	0	0
pSM1_DADA_0008831	11	8	14	0	55	0	45	0	21	0	0	0	0	0	0	0	0	5	0	18	0	0	0	0	0	0	0	0	0	46	0	29	0	0	0	0	0	0	0	0	0	39	151	0	26909	0	3826	0	138
pSM1_DADA_0008832	0	0	1	0	0	0	0	0	0	0	0	0	0	0	0	0	0	0	0	0	0	0	0	0	0	0	0	0	0	0	0	0	0	0	0	0	0	0	0	0	0	0	0	0	0	0	0	0	0
pSM1_DADA_0008833	20	30	40	50	67	69	6	0	0	0	0	0	0	0	0	0	0	0	33	177	0	0	0	0	0	0	0	0	0	27	32	29	0	0	0	0	0	0	0	0	40	131	71	0	214	0	0	0	0
pSM1_DADA_0008834	15	46	21	0	84	0	0	0	5	0	0	0	0	0	0	0	0	413	42	0	0	0	0	464	0	0	0	0	0	31	0	14	0	0	0	0	0	0	0	0	0	117	104	0	18530	0	2391	0	63
pSM1_DADA_0008835	4	0	4	6	0	36	0	0	0	0	0	0	0	0	0	0	0	0	0	249	0	0	0	0	0	0	0	0	13	0	1	0	0	0	0	0	0	0	0	0	0	5	0	0	0	0	0	0	0
pSM1_DADA_0008836	0	0	0	0	0	0	0	0	0	0	0	0	0	0	0	0	0	0	0	0	0	0	0	0	0	0	0	0	0	0	0	0	0	0	0	0	0	0	0	0	0	0	0	0	0	0	1	0	0
pSM1_DADA_0008837	5	8	17	13	31	8	0	0	0	0	0	0	0	0	0	0	0	0	4	0	0	0	1	0	0	0	0	0	0	5	20	1	0	0	0	0	0	0	0	0	0	27	16	0	0	0	0	0	0
pSM1_DADA_0008838	0	0	0	0	0	0	0	1	0	0	0	0	0	0	0	0	0	0	0	0	0	0	0	0	0	0	0	0	0	0	0	0	0	0	0	0	0	0	0	0	0	0	0	0	0	0	0	0	0
pSM1_DADA_0008839	0	0	0	0	0	0	0	0	0	0	0	0	0	0	0	0	0	0	0	0	0	0	0	0	0	0	0	0	0	0	0	0	0	0	0	0	0	0	0	0	0	0	0	0	0	0	0	0	0
pSM1_DADA_0008840	4	0	8	14	6	9	0	708	0	0	0	0	0	0	0	0	0	19	4	0	0	0	0	0	0	0	0	0	0	7	8	34	0	0	0	0	0	0	0	0	0	17	5	1	0	0	0	0	0
pSM1_DADA_0008841	1	0	0	0	1	0	0	0	0	0	0	0	0	0	0	0	0	0	0	0	0	0	0	0	0	0	0	0	0	0	0	0	0	0	0	0	0	0	0	0	0	0	1	0	0	0	0	0	0
pSM1_DADA_0008842	1	0	0	0	0	0	0	0	0	0	0	0	0	0	0	0	0	0	0	0	0	0	0	0	0	0	0	0	0	0	0	0	0	0	0	0	0	0	0	0	0	0	0	0	0	0	0	0	0
pSM1_DADA_0008843	0	3	0	0	0	0	0	0	0	0	0	0	0	0	0	0	0	0	0	0	0	0	0	0	0	0	0	0	0	0	0	0	0	0	0	0	0	0	0	0	0	0	0	0	0	0	0	0	0
pSM1_DADA_0008844	2	8	15	13	8	23	0	0	0	0	0	0	0	0	0	0	0	0	3	0	0	0	0	14	0	0	0	0	0	24	21	1	0	0	0	0	0	0	0	0	0	3	12	0	0	0	0	0	0
pSM1_DADA_0008845	0	0	0	0	0	0	0	0	0	0	0	0	0	0	0	0	0	0	0	0	0	0	0	0	0	0	0	0	0	0	0	0	0	0	0	0	0	0	0	0	0	0	0	0	0	0	0	0	0
pSM1_DADA_0008846	2	0	3	3	8	7	0	0	0	0	0	0	0	4	0	0	0	0	0	0	0	0	0	4	0	0	0	0	0	3	9	0	0	0	0	0	0	0	0	0	0	6	3	0	0	0	0	0	0
pSM1_DADA_0008847	0	0	0	1	3	4	0	0	1	0	0	0	0	0	0	0	0	0	0	0	0	0	0	0	0	0	0	0	0	0	0	0	1	0	0	0	0	0	0	0	0	0	1	0	0	0	1	0	0
pSM1_DADA_0008848	0	1	0	0	0	0	0	0	0	0	0	0	0	0	0	0	0	0	0	0	0	0	0	0	0	0	0	0	0	0	0	0	0	0	0	0	0	0	0	0	0	0	0	0	0	0	0	0	0
pSM1_DADA_0008849	3	7	5	13	13	42	0	0	0	0	0	0	0	0	0	0	0	0	1	0	0	0	0	0	0	0	0	0	0	22	18	1	0	0	0	0	0	0	0	0	0	18	15	0	0	0	0	0	0
pSM1_DADA_0008850	1	2	0	4	6	1	0	0	0	0	0	0	0	0	0	0	0	0	0	0	0	0	0	0	0	0	0	0	0	8	2	0	0	0	0	0	0	0	0	0	0	1	4	0	0	1	0	0	0
pSM1_DADA_0008851	0	0	0	0	0	2	0	0	0	0	0	0	0	0	0	0	0	0	0	0	0	0	0	0	0	0	0	0	0	0	0	0	0	0	0	0	0	0	0	0	0	0	12	0	0	1	0	0	0
pSM1_DADA_0008852	0	0	1	0	2	0	0	0	0	0	0	0	0	0	0	0	0	0	0	0	0	0	0	0	0	0	0	0	0	0	0	0	0	0	0	0	0	0	0	0	0	0	0	0	0	0	0	0	0
pSM1_DADA_0008853	4	21	18	26	36	23	0	0	185	0	0	0	0	0	1	0	0	0	0	0	0	0	0	0	0	0	0	0	0	4	48	16	0	0	0	0	0	0	0	0	0	33	61	0	0	0	0	0	0
pSM1_DADA_0008854	3	3	4	5	0	0	0	0	0	0	0	0	0	0	0	0	0	0	0	2	0	0	0	0	0	0	0	0	4	3	13	3	0	0	0	0	0	0	0	0	0	0	0	0	0	0	0	0	0
pSM1_DADA_0008855	1	0	27	16	62	34	0	578	0	0	0	0	0	0	0	0	0	9	0	0	0	0	0	27	0	0	0	0	0	2	27	5	0	0	1	0	0	0	0	0	0	31	20	0	0	0	420	0	0
pSM1_DADA_0008856	0	0	0	0	0	0	0	0	0	0	0	0	0	0	0	0	1	0	0	0	0	1	0	0	0	0	0	0	0	0	3	0	0	0	0	0	0	0	0	0	0	1	0	0	0	0	0	0	0
pSM1_DADA_0008857	2	3	2	3	17	8	0	0	0	0	0	0	0	0	0	0	0	0	0	0	0	0	0	0	0	0	0	0	0	20	8	5	0	0	0	0	0	0	0	0	0	21	43	0	1	0	0	0	0
pSM1_DADA_0008858	0	0	0	0	0	0	0	0	0	0	0	0	0	0	0	0	0	0	0	0	0	0	0	0	0	0	0	0	0	0	0	0	0	0	0	0	0	0	0	0	0	0	0	0	0	0	0	0	0
pSM1_DADA_0008859	11	0	3	2	2	3	0	0	1	0	0	0	0	0	0	0	0	0	0	0	0	0	0	0	0	0	0	0	0	5	1	0	0	0	0	0	0	0	0	0	0	4	3	1	0	0	0	0	0
pSM1_DADA_0008860	0	0	0	0	0	0	0	0	0	0	0	0	0	0	0	0	0	0	0	0	0	0	0	0	0	0	0	0	0	0	0	0	0	0	0	0	0	0	0	0	0	0	0	0	0	0	0	0	0
pSM1_DADA_0008861	0	3	10	11	6	15	0	0	0	0	0	0	0	0	0	0	0	0	0	3	0	0	0	0	0	1	0	0	0	13	2	0	0	0	0	0	0	0	0	0	0	2	19	0	0	0	0	1	0
pSM1_DADA_0008862	10	14	28	36	56	58	0	216	12	0	0	0	0	0	0	0	0	54	46	0	0	0	0	114	0	0	0	0	0	14	24	21	0	0	0	0	0	0	0	0	0	46	54	0	0	0	0	0	0
pSM1_DADA_0008863	0	8	10	14	78	50	17	0	0	0	0	0	0	0	0	0	0	0	103	115	0	0	0	0	0	0	0	0	16	10	26	6	0	0	0	0	0	0	0	0	0	59	81	0	0	0	0	0	0
pSM1_DADA_0008864	0	1	0	0	1	0	0	0	0	0	1	0	0	0	0	0	0	0	0	0	0	0	0	0	0	0	0	0	0	0	0	0	0	0	1	0	0	0	0	0	0	1	0	0	0	0	0	0	0
pSM1_DADA_0008865	4	1	3	9	18	20	0	0	0	0	0	0	0	0	0	0	0	0	0	0	0	0	0	0	0	0	0	0	0	1	5	0	0	0	0	0	0	0	0	0	0	3	9	0	0	0	0	0	0
pSM1_DADA_0008866	0	0	0	0	0	1	0	0	0	0	0	0	0	0	0	0	0	0	0	0	0	0	0	0	0	0	0	0	0	0	0	0	0	0	0	0	0	0	0	0	0	0	0	0	0	0	0	0	0
pSM1_DADA_0008867	0	0	0	0	0	0	0	0	0	0	0	0	0	0	0	0	0	0	0	0	0	0	0	0	0	0	0	0	0	0	0	0	0	0	0	0	0	0	0	0	0	0	0	0	0	0	0	0	0
pSM1_DADA_0008868	2	3	3	97	10	6	0	0	0	0	0	0	0	0	0	0	0	0	25	0	0	0	0	0	0	0	187	0	0	10	16	0	0	0	0	0	0	0	0	0	1	0	24	0	0	0	0	0	0
pSM1_DADA_0008869	3	4	11	8	28	24	0	0	0	0	0	0	0	0	1	0	0	0	0	0	0	0	0	0	0	0	0	0	0	11	1	3	0	0	0	0	0	0	1	0	0	9	40	0	0	0	0	0	0
pSM1_DADA_0008870	0	0	0	0	0	0	0	0	0	0	0	0	0	0	0	0	0	0	0	0	0	0	0	0	0	0	0	0	0	0	0	0	0	0	0	0	0	0	0	0	0	0	0	0	0	0	0	0	0
pSM1_DADA_0008871	5	4	1	7	8	3	0	0	0	0	0	0	0	0	0	0	0	0	0	0	0	0	0	0	0	0	0	0	0	5	7	1	0	0	0	0	0	1	0	0	0	2	3	0	0	0	0	0	0
pSM1_DADA_0008872	0	0	0	0	1	0	0	0	0	0	0	0	0	0	0	0	0	0	0	0	0	0	0	0	0	0	0	0	0	0	0	0	0	0	0	0	0	0	0	0	0	0	0	0	0	0	0	0	0
pSM1_DADA_0008873	0	1	0	0	0	0	0	0	0	0	0	0	0	0	0	0	0	0	0	0	0	1	0	0	0	0	0	0	0	0	0	0	0	0	0	0	0	0	0	0	0	0	0	0	0	0	0	0	0
pSM1_DADA_0008874	0	2	0	0	0	6	0	0	0	0	0	0	0	0	0	0	0	0	0	0	0	0	0	0	0	0	0	0	0	0	0	5	0	0	0	0	0	0	0	0	0	0	0	0	0	0	0	0	0
pSM1_DADA_0008875	6	4	3	6	7	19	0	0	0	0	0	0	0	0	0	0	0	10	0	0	0	0	0	1	0	0	0	0	0	0	8	4	0	0	0	0	0	0	0	0	0	22	19	0	0	0	0	0	0
pSM1_DADA_0008876	10	15	11	30	40	12	0	0	173	0	0	0	0	0	0	0	0	4	21	0	0	0	0	3	0	0	1	1	0	11	12	6	0	0	0	0	0	0	0	0	0	24	43	0	0	0	0	0	0
pSM1_DADA_0008877	3	3	18	20	5	32	0	0	0	0	0	0	0	0	0	0	0	8	3	0	0	0	0	0	0	0	4	0	0	5	6	16	0	0	0	0	0	0	0	0	0	9	12	0	0	0	0	0	0
pSM1_DADA_0008878	0	0	0	0	0	0	0	0	0	0	0	0	0	0	0	0	0	0	0	0	0	0	0	0	0	0	0	1	0	0	0	0	0	0	0	0	0	0	0	0	0	0	0	0	0	0	0	0	0
pSM1_DADA_0008879	0	0	0	1	3	1	0	0	0	0	1	0	1	0	1	0	0	0	0	0	0	0	0	0	0	0	0	0	0	0	0	0	0	0	0	0	0	0	0	0	0	0	4	0	0	0	0	0	0
pSM1_DADA_0008880	2	2	1	6	6	2	0	0	0	0	0	0	0	1	0	0	0	0	0	7	0	0	0	0	0	0	0	0	0	4	5	3	0	0	0	0	0	0	0	0	0	3	0	0	0	0	0	0	0
pSM1_DADA_0008881	4	0	0	4	7	10	0	225	0	0	0	0	0	0	0	0	0	0	68	0	0	0	0	0	0	0	0	0	0	22	8	0	0	0	0	0	0	0	0	0	0	11	17	0	0	0	0	0	0
pSM1_DADA_0008882	0	0	0	0	0	0	0	0	0	0	0	0	0	0	1	0	0	0	0	0	0	0	0	0	0	0	0	0	0	0	0	0	0	0	0	0	0	0	0	0	0	0	0	0	0	0	0	0	0
pSM1_DADA_0008883	0	1	1	0	0	0	0	0	0	0	0	0	0	0	0	0	0	0	0	0	0	0	0	0	0	0	0	1	0	0	0	0	0	0	0	0	0	0	0	0	0	0	21	0	0	0	0	0	0
pSM1_DADA_0008884	5	1	1	6	14	4	0	0	0	0	0	0	0	0	0	0	0	0	0	0	0	0	0	0	0	0	0	0	0	0	6	16	0	0	0	0	0	0	0	0	0	0	2	0	0	0	0	0	0
pSM1_DADA_0008885	0	0	0	0	8	0	0	0	0	0	0	0	0	0	0	0	0	0	0	0	0	0	0	0	0	0	0	0	0	14	0	0	0	0	0	0	0	0	0	0	0	0	11	0	0	0	0	0	0
pSM1_DADA_0008886	0	0	0	0	0	0	0	0	0	0	1	0	0	0	0	0	0	0	0	0	0	0	0	0	0	0	0	0	0	0	0	1	0	0	0	0	0	0	0	0	0	0	0	0	0	0	0	0	0
pSM1_DADA_0008887	0	0	0	0	0	0	0	0	0	0	0	0	0	0	0	0	0	0	0	0	0	0	0	0	1	0	1	0	0	0	0	0	0	0	0	0	0	0	0	0	0	0	0	0	0	0	0	0	0
pSM1_DADA_0008888	6	10	11	33	10	2	0	0	0	0	0	0	0	0	0	0	0	0	0	9	0	0	0	1	0	0	0	0	0	4	17	16	0	0	0	0	0	0	0	0	0	40	34	0	0	0	0	0	0
pSM1_DADA_0008889	1	6	6	10	15	0	0	0	0	0	0	0	0	0	0	0	0	0	8	0	0	0	0	0	0	0	0	0	0	0	0	0	0	0	0	0	0	0	0	0	0	0	7	0	0	0	0	0	0
pSM1_DADA_0008890	11	30	29	35	47	87	0	0	0	0	0	0	0	0	0	0	0	594	18	18	0	0	0	0	0	0	0	0	0	47	17	36	0	0	0	0	0	0	0	0	0	70	41	0	0	0	0	0	0
pSM1_DADA_0008891	1	7	2	12	10	5	0	0	0	0	0	0	0	0	0	0	0	0	0	0	0	0	0	0	0	0	0	0	0	1	12	1	0	0	0	0	0	0	0	0	0	25	0	0	1	1	0	0	0
pSM1_DADA_0008892	31	58	51	65	59	88	0	0	0	0	0	0	0	0	0	0	0	0	0	124	0	0	0	22	0	0	2832	0	0	58	44	35	0	0	0	0	0	0	0	0	0	131	34	0	29	0	0	0	0
pSM1_DADA_0008893	1	0	3	0	2	5	0	0	0	0	0	0	0	0	0	0	0	0	12	0	0	0	0	14	0	0	0	0	0	0	2	0	0	0	0	0	0	0	0	0	0	0	3	0	0	0	0	0	0
pSM1_DADA_0008894	1	8	17	36	23	23	0	0	0	0	0	0	0	0	0	0	0	0	0	0	0	0	0	15	0	0	0	0	0	18	14	7	135	0	0	349	0	0	616	0	0	32	44	0	0	0	0	0	0
pSM1_DADA_0008895	8	0	11	6	52	16	0	0	0	0	0	0	0	0	0	0	0	0	3	0	0	0	0	3	0	1	0	0	0	5	8	4	0	0	0	0	0	0	0	0	0	4	21	0	0	0	0	0	0
pSM1_DADA_0008896	0	0	0	0	0	0	0	0	0	0	0	0	0	0	0	0	0	0	0	0	0	0	0	0	0	0	0	0	0	0	0	0	0	0	0	0	0	0	0	0	0	0	0	0	0	0	0	0	0
pSM1_DADA_0008897	2	1	4	24	4	0	0	0	0	0	0	0	0	0	0	0	0	0	0	0	0	0	0	0	0	0	0	0	0	7	23	1	0	0	0	0	0	0	0	0	0	10	1	0	0	0	0	0	0
pSM1_DADA_0008898	15	0	39	23	28	56	0	647	0	0	0	0	0	0	0	0	0	0	16	0	0	0	0	0	0	0	0	0	0	12	16	0	0	0	0	0	0	0	0	0	0	27	52	0	0	0	0	0	0
pSM1_DADA_0008899	14	27	37	63	94	70	0	25	1	0	0	0	0	0	0	0	1	7	0	24	0	0	0	248	0	0	0	0	25	38	56	43	0	0	0	0	0	0	0	0	69	72	106	0	0	0	3	0	0
pSM1_DADA_0008900	4	1	18	5	9	10	0	0	0	0	0	0	0	0	0	0	0	0	0	0	0	0	0	0	0	0	0	0	0	0	4	6	0	0	0	0	0	0	0	0	0	13	13	1	0	0	0	0	0
pSM1_DADA_0008901	1	0	0	0	0	0	0	0	1	0	0	0	0	0	0	2	0	0	0	0	0	0	0	0	0	0	0	0	0	0	0	0	0	0	0	0	0	0	0	0	0	0	0	0	0	0	0	0	0
pSM1_DADA_0008902	0	0	0	0	0	0	0	0	0	0	0	0	0	0	0	0	0	0	0	0	0	0	0	0	0	0	0	0	0	0	0	0	0	0	0	0	0	0	0	1	0	0	0	0	1	0	0	0	0
pSM1_DADA_0008903	0	6	0	0	0	0	0	0	0	0	0	0	0	0	0	0	0	0	0	0	0	0	0	0	0	0	0	0	0	0	0	0	1	0	0	0	0	0	0	0	0	0	0	0	0	0	0	0	1
pSM1_DADA_0008904	0	0	0	0	0	0	0	0	0	0	0	0	0	0	0	0	0	0	0	0	0	0	0	0	1	0	0	0	0	0	0	0	0	0	0	0	0	0	0	0	0	0	0	0	0	0	0	0	0
pSM1_DADA_0008905	0	0	0	0	0	0	0	0	0	0	0	0	0	0	0	0	0	0	0	0	0	0	0	0	0	0	0	0	0	0	0	0	0	0	0	0	0	0	0	0	0	0	0	0	0	0	1	0	0
pSM1_DADA_0008906	0	0	0	0	0	0	0	0	0	0	0	0	0	0	0	0	0	0	0	0	0	0	0	0	0	0	0	0	0	0	0	0	0	0	0	0	0	0	0	0	0	0	0	0	0	0	0	0	0
pSM1_DADA_0008907	15	19	43	14	76	162	0	0	1	0	0	0	0	0	0	0	0	2	6	0	0	0	0	85	0	0	24	0	0	8	49	50	0	0	0	0	0	0	0	0	0	54	51	0	0	0	0	0	0
pSM1_DADA_0008908	0	0	0	0	0	0	0	0	0	0	0	0	0	0	0	0	0	0	0	0	0	0	0	0	0	0	0	0	0	0	0	0	0	0	0	0	0	0	0	0	0	0	0	0	0	0	0	0	0
pSM1_DADA_0008909	4	0	0	0	8	2	0	0	0	0	0	0	0	0	0	0	0	0	0	0	0	0	0	0	0	0	0	0	0	0	0	0	0	0	0	0	0	0	0	0	0	0	0	0	0	0	0	0	0
pSM1_DADA_0008910	2	0	0	0	0	0	0	0	0	0	0	0	0	0	0	0	0	0	0	0	0	0	0	0	0	0	0	0	0	0	0	0	0	0	0	0	0	0	0	0	0	0	0	0	0	0	0	0	0
pSM1_DADA_0008911	6	13	4	7	5	15	0	0	376	0	0	0	0	0	0	0	0	0	0	0	0	0	0	0	0	0	12	0	0	9	22	0	0	0	0	0	0	0	0	0	0	28	10	0	0	0	0	0	0
pSM1_DADA_0008912	0	0	0	0	0	0	0	0	0	0	0	0	0	0	0	0	0	0	0	0	0	0	0	0	0	0	0	0	0	0	0	1	0	0	0	0	0	0	0	0	0	0	0	0	0	0	0	0	0
pSM1_DADA_0008913	0	0	0	0	0	0	0	0	0	0	0	0	0	0	0	0	0	0	0	0	0	0	0	0	0	0	0	0	0	0	0	0	0	0	0	0	0	0	0	0	0	0	0	0	0	0	0	0	0
pSM1_DADA_0008914	0	5	1	0	0	3	0	85	0	0	0	0	0	0	0	0	0	0	1	0	0	0	0	0	0	0	0	0	0	0	1	0	0	0	0	0	0	0	0	0	0	0	0	0	0	0	0	0	0
pSM1_DADA_0008915	3	2	0	0	11	0	0	0	0	0	0	0	0	0	0	0	0	0	0	0	0	0	0	0	0	0	0	0	0	0	1	2	0	0	0	0	0	0	0	0	0	11	3	0	0	0	0	0	0
pSM1_DADA_0008916	10	7	4	15	15	20	0	0	2	0	0	0	0	0	0	0	0	3	2	11	0	0	0	157	0	0	0	0	0	8	11	5	0	0	0	0	0	0	0	0	0	34	23	0	0	0	0	0	0
pSM1_DADA_0008917	14	15	13	36	29	58	0	0	28	0	0	0	0	0	0	0	0	0	1	113	0	0	0	111	0	0	0	0	0	33	26	14	0	0	0	0	0	0	0	0	0	68	55	0	205	0	0	0	0
pSM1_DADA_0008918	5	2	0	1	3	25	0	0	0	0	0	0	0	0	1	0	0	0	0	27	0	0	0	0	0	0	0	0	10	2	0	0	0	0	0	0	0	0	0	0	0	18	7	0	0	0	0	0	0
pSM1_DADA_0008919	4	7	11	5	7	8	0	0	0	0	0	0	0	0	0	0	0	0	0	0	0	0	0	0	0	0	0	0	0	12	1	2	0	0	0	0	0	0	0	0	0	24	12	0	0	1	0	0	0
pSM1_DADA_0008920	0	0	0	0	0	0	0	0	0	0	0	0	0	0	0	0	0	0	0	0	0	0	0	0	0	0	0	0	0	0	0	0	0	0	1	0	0	0	2	0	0	0	0	0	0	0	1	0	0
pSM1_DADA_0008921	0	0	0	0	0	0	0	0	0	0	0	0	0	0	0	0	0	0	0	0	0	0	0	0	0	0	0	0	0	0	0	0	0	0	0	0	0	0	0	0	0	0	0	0	0	0	0	0	0
pSM1_DADA_0008922	0	0	3	13	6	3	0	20	10	1	0	0	0	0	0	0	0	0	0	0	0	0	0	0	0	0	0	0	1191	8	6	4	0	0	0	0	0	0	0	0	0	7	13	0	0	0	0	0	0
pSM1_DADA_0008923	8	17	6	20	18	29	0	3	3	0	0	0	0	0	0	0	0	0	11	24	0	0	0	0	0	0	0	0	0	34	4	40	0	0	0	0	0	0	0	0	0	22	24	0	0	0	0	0	0
pSM1_DADA_0008924	0	0	1	0	2	4	0	0	0	0	0	0	0	0	0	0	0	0	0	0	0	0	0	0	0	0	1	0	0	0	0	0	0	0	0	0	0	0	0	0	0	1	0	0	0	0	0	0	0
pSM1_DADA_0008925	0	1	0	0	0	0	0	0	0	0	0	0	0	0	0	0	0	0	0	0	0	0	0	0	0	0	0	0	0	0	0	0	0	0	0	0	0	0	0	0	0	0	1	0	0	0	0	0	0
pSM1_DADA_0008926	0	0	0	0	0	0	0	0	0	0	0	0	0	0	0	0	0	0	0	0	0	0	1	0	0	0	0	0	0	0	0	0	0	0	0	0	0	0	0	0	0	0	0	0	0	0	0	0	0
pSM1_DADA_0008927	0	1	4	7	9	1	0	0	0	0	0	0	0	0	0	0	0	0	0	0	0	0	0	11	0	0	0	0	0	1	3	0	0	0	0	0	0	0	0	0	0	10	0	0	0	0	0	1	0
pSM1_DADA_0008928	0	1	0	0	0	0	0	0	0	0	0	0	0	0	0	0	0	0	0	0	0	0	0	0	0	0	0	0	0	0	0	0	0	1	0	0	0	0	0	0	0	0	0	0	0	0	0	1	0
pSM1_DADA_0008929	2	4	3	1	8	0	0	0	0	0	0	0	0	0	0	0	0	0	0	0	0	0	0	0	0	0	0	0	0	15	4	0	0	0	0	0	0	0	0	0	0	41	6	0	0	0	0	1	0
pSM1_DADA_0008930	0	4	4	7	17	5	0	0	0	0	0	0	0	0	0	0	0	0	33	16	0	0	0	0	0	0	0	0	0	0	7	8	0	0	0	0	0	0	0	0	0	20	8	0	0	0	0	0	0
pSM1_DADA_0008931	7	0	6	20	27	7	0	226	0	0	0	0	0	0	0	0	0	0	0	0	0	0	0	0	0	0	0	0	0	27	30	7	0	0	0	0	0	0	0	0	0	23	19	0	0	0	0	0	0
pSM1_DADA_0008932	0	0	0	0	1	0	0	0	0	0	0	0	0	0	0	0	0	0	0	0	0	0	0	0	1	0	0	0	0	0	0	0	0	0	0	0	0	0	0	0	0	0	0	0	0	0	0	0	0
pSM1_DADA_0008933	0	9	10	23	42	33	0	0	0	0	0	0	0	0	0	0	0	20	37	0	0	0	0	22	0	0	0	0	0	27	29	2	0	0	0	0	0	0	0	0	0	16	50	0	0	0	0	0	0
pSM1_DADA_0008934	0	0	0	0	0	0	0	0	0	0	0	0	0	0	0	0	0	0	0	0	0	0	0	0	0	0	0	0	0	0	0	0	0	0	0	0	0	0	0	0	0	0	0	0	0	0	0	0	0
pSM1_DADA_0008935	1	0	2	0	0	0	0	0	0	0	0	0	0	0	0	0	0	0	0	0	0	0	0	0	0	0	0	0	1	0	0	0	0	0	0	0	0	0	0	0	0	0	0	0	0	0	0	0	0
pSM1_DADA_0008936	0	0	0	0	0	0	0	0	0	0	0	0	0	0	0	0	0	0	0	0	0	0	0	0	0	0	0	0	0	0	0	0	0	0	0	0	0	0	0	0	0	0	0	0	0	0	0	0	0
pSM1_DADA_0008937	0	0	0	0	1	0	0	0	0	0	0	0	0	0	0	0	0	0	0	0	0	0	0	0	0	0	0	0	0	0	0	0	0	0	0	0	0	0	0	0	0	0	1	0	0	0	0	0	0
pSM1_DADA_0008938	25	36	47	81	43	68	17	0	0	0	0	0	0	0	0	0	0	74	37	125	0	0	0	21	0	0	14	0	0	55	45	54	0	0	0	0	0	0	0	0	0	124	109	0	0	0	0	0	0
pSM1_DADA_0008939	26	29	15	46	118	52	0	0	0	0	0	0	0	0	0	0	0	27	11	0	0	0	0	1	0	0	0	0	0	52	23	38	0	0	0	0	0	0	0	0	0	36	83	0	0	0	0	0	0
pSM1_DADA_0008940	2	0	0	5	8	2	0	0	3	1	0	0	0	0	0	0	0	0	0	0	0	0	0	0	0	1	2	0	0	0	0	0	0	0	0	0	0	0	0	0	0	0	4	0	0	0	0	0	0
pSM1_DADA_0008941	0	0	0	0	0	0	0	0	0	0	0	0	0	0	0	0	0	0	0	0	0	2	0	0	0	0	0	0	0	0	0	0	1	0	0	0	0	0	0	0	0	0	0	0	0	0	0	0	0
pSM1_DADA_0008942	0	10	18	15	26	31	0	131	0	0	0	0	0	0	0	0	0	0	7	5	0	0	0	0	0	0	0	0	937	0	22	24	0	0	0	0	0	0	0	0	0	18	11	0	0	0	11	0	0
pSM1_DADA_0008943	0	0	0	2	0	8	0	0	0	0	0	0	0	0	0	0	0	0	0	0	0	0	0	0	0	0	0	0	0	1	0	0	0	0	0	0	0	0	0	0	0	1	0	0	0	0	0	0	0
pSM1_DADA_0008944	1	0	0	0	0	0	0	0	0	0	0	0	0	0	0	0	0	0	0	0	0	0	0	0	0	0	0	0	0	0	0	0	0	0	0	0	0	0	0	0	0	0	0	0	0	0	0	0	0
pSM1_DADA_0008945	2	13	8	19	12	17	0	0	0	0	0	0	0	0	0	0	0	0	0	0	0	0	0	0	0	0	0	0	0	6	13	31	0	0	0	0	0	0	0	0	0	24	20	0	0	0	0	0	0
pSM1_DADA_0008946	0	3	0	0	0	0	0	0	0	0	0	0	0	0	0	0	0	0	0	0	0	0	0	0	0	0	0	0	0	0	0	0	0	0	0	0	0	0	0	0	0	0	1	0	0	0	0	0	0
pSM1_DADA_0008947	16	18	31	26	34	59	0	0	15	0	0	0	0	0	0	0	0	0	0	0	0	0	0	0	0	0	0	0	0	16	177	20	0	644	0	0	646	0	0	96	0	97	57	0	0	0	0	0	0
pSM1_DADA_0008948	0	5	0	3	16	8	0	0	0	0	0	0	0	0	0	0	0	0	6	0	0	0	0	0	0	0	0	0	0	0	0	0	0	0	0	0	0	0	0	0	0	0	0	0	0	0	0	0	0
pSM1_DADA_0008949	4	6	16	29	10	34	0	0	0	0	0	0	0	0	0	1	0	0	0	0	0	0	0	2	0	0	0	1	0	14	0	1	0	0	0	0	0	0	0	0	0	24	16	0	0	0	0	0	0
pSM1_DADA_0008950	13	11	39	24	36	48	0	0	0	0	0	0	0	0	0	1	0	0	0	0	0	0	0	36	0	0	0	0	0	28	19	16	0	0	0	0	0	0	0	0	0	25	75	0	0	1	0	0	0
pSM1_DADA_0008951	2	4	2	6	21	9	0	0	0	0	0	0	0	0	0	0	0	0	0	0	0	0	0	0	0	0	0	0	0	17	1	2	0	0	0	0	0	0	0	0	0	11	13	0	1	0	0	0	0
pSM1_DADA_0008952	17	33	65	75	57	80	0	0	292	0	0	0	0	0	0	0	0	0	0	0	0	0	0	2	0	0	0	0	0	62	51	11	0	0	0	33	0	0	0	0	0	78	71	0	0	19	0	0	0
pSM1_DADA_0008953	2	0	0	0	0	0	0	0	0	0	0	0	0	0	0	0	0	0	0	0	0	0	0	0	0	0	0	0	0	0	0	0	0	0	0	0	0	0	0	0	0	0	0	0	0	0	0	0	0
pSM1_DADA_0008954	3	6	0	0	0	3	11	0	0	0	0	0	0	1	0	0	0	0	0	0	0	0	0	0	0	0	0	0	0	2	1	1	0	0	0	0	0	0	0	0	0	26	0	0	0	0	0	0	0
pSM1_DADA_0008955	14	28	18	29	25	38	0	0	3	0	0	0	0	0	0	0	0	0	8	0	0	0	0	0	0	0	0	4	0	4	22	13	0	0	0	0	0	0	0	0	0	17	38	0	1	0	0	0	0
pSM1_DADA_0008956	10	16	38	14	27	23	0	0	239	0	0	0	0	0	0	0	0	0	17	0	0	0	0	2	0	0	0	0	0	31	17	13	0	0	0	0	0	0	0	0	0	54	35	0	0	0	6	0	0
pSM1_DADA_0008957	3	29	30	36	71	51	0	0	0	0	0	0	0	0	0	0	0	202	0	0	0	0	0	14	0	0	1938	0	0	20	40	16	0	0	0	0	0	0	0	0	0	21	22	0	0	0	0	0	0
pSM1_DADA_0008958	28	56	51	48	149	101	0	0	0	0	0	0	0	0	0	0	0	6	54	0	0	0	0	14	0	0	0	0	0	52	66	25	0	0	0	0	0	0	0	0	0	41	36	0	0	0	0	0	0
pSM1_DADA_0008959	20	56	29	31	52	59	0	0	0	0	0	0	0	0	0	0	0	73	8	16	0	0	0	84	0	0	0	0	0	55	52	13	0	0	0	0	0	0	0	0	0	63	59	0	0	0	0	0	0
pSM1_DADA_0008960	0	0	0	0	0	0	0	0	0	0	0	0	0	0	0	0	0	0	0	0	0	0	0	0	0	0	0	0	0	0	0	0	0	0	0	0	0	0	0	0	0	0	0	0	0	0	0	0	0
pSM1_DADA_0008961	0	0	0	0	0	0	0	0	0	0	0	0	0	0	1	0	0	0	0	0	0	0	0	0	1	0	0	0	0	0	0	0	0	0	0	0	0	0	0	0	0	0	0	0	0	0	0	0	0
pSM1_DADA_0008962	2	9	18	25	29	25	0	0	0	0	0	0	0	0	0	0	0	23	0	0	279	0	0	0	0	0	0	0	0	24	13	0	0	0	0	0	0	0	0	0	0	49	50	0	0	5	0	0	0
pSM1_DADA_0008963	0	0	0	0	0	0	0	0	0	0	0	0	0	0	0	0	1	0	0	0	0	0	0	0	0	0	0	0	0	0	0	0	0	0	0	0	0	0	0	0	0	0	0	0	0	0	0	0	0
pSM1_DADA_0008964	0	1	0	0	0	0	0	0	0	0	0	0	1	0	0	0	0	0	0	0	0	0	0	0	0	0	0	0	0	0	0	0	0	0	0	0	0	0	0	0	0	0	0	0	0	0	0	0	0
pSM1_DADA_0008965	0	0	0	11	5	15	0	177	0	0	0	0	0	0	0	0	0	4	0	0	0	0	0	0	0	0	0	0	0	14	0	0	0	0	0	0	0	0	0	0	0	18	21	0	0	0	0	0	0
pSM1_DADA_0008966	4	7	26	15	12	11	0	14	0	0	0	0	0	0	0	0	0	0	7	0	0	0	0	0	0	0	0	0	0	14	7	21	0	0	0	0	0	0	0	0	0	57	41	0	0	0	0	0	0
pSM1_DADA_0008967	10	11	10	20	26	8	0	0	1	0	0	0	0	0	0	0	0	0	0	0	0	0	0	0	0	0	0	0	0	9	24	9	0	0	0	0	0	0	0	0	0	23	10	0	0	0	24	0	0
pSM1_DADA_0008968	0	1	0	10	0	10	0	0	0	0	0	0	0	0	0	0	0	0	0	1	0	0	0	0	0	1	0	0	0	0	0	0	0	0	0	0	0	0	0	0	0	0	0	0	0	0	0	0	0
pSM1_DADA_0008969	2	10	18	22	33	17	0	0	0	0	0	0	0	0	0	0	0	0	0	0	0	0	0	0	0	0	0	0	0	28	27	41	0	1	0	0	0	0	0	0	0	28	30	0	0	0	0	0	0
pSM1_DADA_0008970	0	0	0	0	0	0	0	0	0	0	0	0	0	0	0	0	0	0	6	0	0	0	0	0	0	0	0	0	0	0	0	1	0	0	0	0	0	0	0	0	0	3	3	0	0	0	0	0	0
pSM1_DADA_0008971	0	0	0	0	0	0	0	0	0	0	0	0	0	0	0	0	0	0	0	0	0	0	0	0	0	0	0	0	0	0	0	0	0	0	0	1	0	0	0	0	0	0	0	0	0	0	0	0	0
pSM1_DADA_0008972	2	1	10	13	30	5	0	0	0	0	0	0	0	0	0	0	0	0	0	0	0	0	0	0	0	0	0	0	0	8	29	11	0	0	0	0	0	0	0	0	0	11	27	0	0	0	0	0	0
pSM1_DADA_0008973	0	0	0	0	0	0	0	0	0	0	0	0	0	0	0	0	0	0	0	0	0	0	0	0	0	0	0	0	0	0	0	0	0	0	0	0	0	0	0	0	0	0	0	0	0	0	0	0	0
pSM1_DADA_0008974	0	2	0	25	17	14	0	0	0	0	0	0	0	0	0	0	0	1	0	0	0	0	0	0	0	0	2	0	0	12	1	8	1	0	0	0	0	0	0	0	0	15	0	0	0	0	0	0	0
pSM1_DADA_0008975	0	0	0	0	0	0	0	0	0	0	0	0	0	0	0	0	0	0	0	0	0	0	0	0	0	0	0	1	0	0	0	0	0	0	0	0	0	0	0	0	0	0	0	0	0	0	0	0	0
pSM1_DADA_0008976	0	1	0	0	1	2	0	0	0	0	0	0	1	0	0	0	0	0	0	0	0	0	0	0	0	0	0	0	0	0	0	0	0	0	0	0	0	0	0	0	0	0	0	0	0	1	0	0	0
pSM1_DADA_0008977	0	6	4	5	1	1	0	0	0	0	0	0	0	0	0	0	0	0	0	0	0	0	0	0	0	0	0	0	0	0	2	0	0	0	0	0	0	0	0	0	0	5	0	0	0	1	0	0	0
pSM1_DADA_0008978	0	4	13	1	3	4	0	0	0	0	0	0	0	0	0	0	0	0	0	0	0	0	0	0	0	0	0	0	0	10	4	0	0	0	0	0	0	0	0	0	0	0	3	0	0	0	0	0	0
pSM1_DADA_0008979	24	47	40	73	97	96	0	54	63	0	0	0	0	3	0	0	0	403	35	134	0	0	0	46	0	0	0	0	0	55	51	44	0	0	0	0	0	0	0	0	0	145	127	0	0	0	115	0	0
pSM1_DADA_0008980	8	5	7	10	17	26	0	0	0	0	0	0	0	0	0	0	0	3	2	3	0	0	0	0	0	0	0	0	0	5	21	11	0	0	0	0	0	0	0	0	0	10	13	0	0	0	0	0	0
pSM1_DADA_0008981	0	0	0	2	5	1	0	0	0	0	0	0	0	0	0	0	0	0	0	0	0	0	0	0	0	0	0	0	0	0	0	0	0	0	0	0	0	0	0	0	0	0	15	0	0	0	0	0	0
pSM1_DADA_0008982	0	0	2	0	0	0	0	0	280	0	0	0	0	0	0	0	1	0	0	0	0	0	0	0	0	0	0	0	0	0	11	0	0	0	0	0	0	0	0	0	0	5	0	0	0	0	0	0	0
pSM1_DADA_0008983	8	9	11	10	73	9	0	24	5	0	0	0	0	0	0	0	0	0	0	0	0	0	0	0	0	0	1	0	0	1	15	20	0	0	0	0	0	0	0	0	0	0	13	0	0	0	0	0	0
pSM1_DADA_0008984	2	2	7	1	10	24	0	0	0	0	0	0	0	0	0	0	0	0	0	0	0	0	0	5	0	0	0	0	0	0	8	1	0	0	0	0	0	0	0	0	0	1	0	3	0	0	0	0	0
pSM1_DADA_0008985	0	8	4	0	6	27	0	0	0	0	0	0	0	0	0	0	0	0	3	3	0	0	0	0	0	0	0	0	0	6	11	0	0	0	0	0	0	0	0	0	1	22	36	0	0	0	0	0	0
pSM1_DADA_0008986	14	10	6	32	27	34	11	0	0	0	0	0	0	0	0	0	0	111	0	0	0	0	0	0	0	0	0	0	0	18	4	1	0	0	0	0	0	0	0	0	0	33	48	0	0	0	0	0	0
pSM1_DADA_0008987	0	3	3	0	0	0	0	94	0	0	0	0	0	0	0	0	0	0	0	0	0	0	0	0	0	0	0	0	0	0	0	0	0	0	0	0	0	0	0	0	0	6	0	0	0	0	0	0	0
pSM1_DADA_0008988	0	0	0	0	0	0	0	0	0	0	0	0	0	0	0	0	0	0	0	0	0	0	0	0	0	1	1	0	0	0	0	0	0	0	0	0	0	0	0	0	0	0	0	0	0	0	0	0	0
pSM1_DADA_0008989	0	3	2	0	52	0	0	0	0	0	0	0	0	0	0	0	0	0	0	0	0	0	0	0	0	0	0	0	0	0	5	0	0	0	0	0	0	0	0	0	0	0	2	0	0	0	0	0	0
pSM1_DADA_0008990	24	36	19	53	85	68	8	15	0	0	0	0	0	0	0	0	0	7	0	10	0	0	0	37	0	0	8	0	26	62	36	11	0	0	0	0	0	0	0	0	0	20	53	0	0	0	0	0	0
pSM1_DADA_0008991	2	3	15	20	10	19	0	0	0	0	0	0	0	0	0	0	0	0	0	0	0	0	0	0	0	0	0	0	0	11	12	13	0	0	0	0	0	0	0	0	0	10	4	0	0	0	0	0	0
pSM1_DADA_0008992	0	9	13	8	12	11	0	0	0	0	0	0	0	0	0	0	0	0	3	0	0	0	0	0	0	0	0	0	0	10	12	19	0	0	8	0	0	0	0	0	0	8	12	0	0	0	0	0	0
pSM1_DADA_0008993	0	4	3	6	15	24	0	0	1	0	0	0	0	0	0	0	0	0	0	0	0	0	0	0	0	0	0	0	0	0	12	3	0	0	0	0	0	0	0	0	0	0	1	0	0	0	0	0	0
pSM1_DADA_0008994	12	53	26	88	98	72	0	0	0	0	0	0	0	0	0	0	0	0	1	8	0	0	0	2	0	0	0	0	117	14	41	30	0	0	0	0	0	0	0	0	0	78	50	0	19	0	5	0	0
pSM1_DADA_0008995	0	0	0	0	0	0	0	0	0	0	0	0	0	0	0	0	0	0	0	0	0	0	0	0	0	0	0	0	0	0	0	0	0	0	0	0	0	0	0	0	0	0	0	0	0	0	0	0	0
pSM1_DADA_0008996	8	22	26	18	50	20	0	0	0	0	0	0	0	0	0	0	0	0	13	0	0	0	0	141	0	0	0	0	0	11	9	31	0	0	0	0	0	0	0	0	0	83	77	0	0	0	131	0	0
pSM1_DADA_0008997	12	6	24	25	35	14	0	0	0	0	0	0	0	0	0	0	0	220	6	0	0	0	0	15	0	0	6	0	0	3	17	10	0	0	0	0	0	0	0	0	0	28	35	1	0	0	0	0	0
pSM1_DADA_0008998	4	8	14	16	30	30	0	0	0	0	0	0	0	0	0	0	0	20	23	0	0	0	0	7	0	0	0	0	0	28	4	2	0	0	0	0	0	0	0	0	0	28	21	0	0	0	0	0	0
pSM1_DADA_0008999	0	0	0	0	272	0	0	0	1322	0	0	0	0	842	0	0	0	0	0	0	0	0	0	0	0	0	0	0	0	2163	0	0	0	0	0	0	201	0	0	0	0	0	0	0	0	0	0	0	0
pSM1_DADA_0009000	7	42	32	33	34	53	0	38	9	0	0	0	0	0	0	0	0	0	26	0	0	0	0	0	0	0	0	0	0	7	47	3	0	0	0	0	0	0	0	0	0	74	60	0	0	0	0	0	0
pSM1_DADA_0009001	0	0	0	0	2	1	0	0	0	0	0	0	0	0	0	0	0	0	0	0	0	0	0	0	0	0	0	0	0	0	0	0	0	0	0	0	0	0	0	0	0	0	0	0	0	0	0	0	0
pSM1_DADA_0009002	5	30	30	40	41	30	0	0	0	0	0	0	0	0	0	0	0	0	2	16	0	0	0	0	1	0	0	0	131	36	19	33	0	0	0	0	0	0	0	0	0	7	44	0	0	0	0	0	0
pSM1_DADA_0009003	0	0	0	0	3	1	0	0	0	0	0	0	0	2	0	0	0	0	0	0	0	0	0	0	0	0	0	0	0	0	0	0	0	0	0	0	0	0	0	0	0	0	0	0	0	0	0	0	0
pSM1_DADA_0009004	0	0	0	0	0	0	0	0	0	0	0	0	0	0	0	0	0	0	0	0	0	0	0	0	0	0	0	0	0	0	0	0	0	0	0	0	0	0	0	0	0	0	0	0	0	1	0	0	0
pSM1_DADA_0009005	6	14	17	18	53	66	0	0	23	0	0	0	0	0	0	0	0	70	0	0	0	0	0	0	0	0	1	0	0	27	14	11	0	0	0	0	0	0	0	0	0	38	41	0	0	0	0	0	0
pSM1_DADA_0009006	0	0	0	0	0	0	0	0	4	0	0	0	0	0	0	0	0	0	1	0	0	0	0	0	1	0	0	0	0	0	0	0	0	0	0	0	0	0	0	0	0	0	0	0	0	0	0	0	0
pSM1_DADA_0009007	0	22	8	13	47	31	0	0	0	0	0	0	0	0	0	0	0	417	0	0	0	0	0	6	0	1	0	0	0	16	0	0	1	0	0	0	0	0	0	0	0	12	26	0	0	0	0	0	0
pSM1_DADA_0009008	21	21	26	48	43	58	0	0	0	0	0	0	0	0	0	0	0	87	138	0	0	0	0	29	0	0	4	0	0	80	34	32	0	0	0	0	0	0	0	0	0	88	49	0	0	0	0	0	2491
pSM1_DADA_0009009	0	0	0	0	0	0	0	0	1	0	0	0	1	0	0	0	0	0	0	0	0	0	0	0	0	0	0	0	0	0	0	0	0	0	0	0	0	0	0	0	0	0	0	0	0	0	0	0	0
pSM1_DADA_0009010	0	0	0	0	0	0	0	0	0	0	0	0	0	0	0	0	0	0	0	0	0	0	0	0	0	0	0	0	0	1	0	0	0	0	0	0	0	0	0	0	0	0	0	0	0	0	0	0	1
pSM1_DADA_0009011	25	48	73	130	189	115	0	120	0	0	0	0	0	0	0	0	0	13	87	0	0	0	0	0	0	0	0	0	0	12	93	31	0	0	0	0	0	0	0	0	0	174	109	0	0	0	0	0	0
pSM1_DADA_0009012	0	0	0	0	0	0	0	0	0	0	0	0	0	0	0	0	0	0	0	0	0	0	0	0	0	0	0	0	0	0	0	0	0	0	0	0	0	0	0	0	0	0	0	0	0	0	0	0	0
pSM1_DADA_0009013	4	0	0	0	0	0	0	0	0	0	0	0	0	0	0	0	0	0	0	0	0	0	0	1	0	0	0	0	0	0	0	2	0	0	0	0	0	0	0	0	0	0	0	0	0	0	0	0	0
pSM1_DADA_0009014	0	0	0	0	0	0	0	0	0	0	0	0	0	0	0	0	0	0	0	0	0	0	0	0	0	0	0	0	0	0	0	0	0	0	0	0	0	0	0	0	0	0	0	0	0	0	0	0	0
pSM1_DADA_0009015	27	40	123	71	186	88	0	0	0	0	0	0	0	0	0	0	0	18	0	221	0	0	0	152	0	0	1	0	0	13	59	33	0	0	0	0	0	0	0	0	0	107	88	0	0	0	7	0	0
pSM1_DADA_0009016	0	1	0	0	0	0	0	0	0	0	0	0	0	0	0	0	0	0	0	0	0	0	0	0	0	0	0	0	0	1	0	0	0	0	0	0	0	0	0	0	0	0	0	0	0	0	0	0	0
pSM1_DADA_0009017	20	14	9	39	45	23	0	0	0	0	0	0	0	0	0	0	0	0	0	26	0	0	0	0	1	0	0	0	0	19	27	32	0	0	0	0	0	0	0	0	0	53	21	0	0	33	0	0	0
pSM1_DADA_0009018	2	7	9	19	11	27	0	0	0	0	0	0	0	0	0	0	0	0	0	0	0	0	0	0	0	1	0	0	0	16	11	13	0	0	0	0	0	0	0	0	1	5	23	0	0	0	0	0	0
pSM1_DADA_0009019	0	1	0	2	1	11	0	0	0	0	0	0	0	0	0	0	0	0	0	0	0	0	0	0	0	0	0	0	0	0	3	8	0	0	0	0	0	0	0	0	0	1	0	0	0	0	0	0	0
pSM1_DADA_0009020	0	2	1	8	12	26	0	0	0	0	0	0	0	0	0	0	0	101	1	2	0	0	0	216	0	0	11	0	0	15	0	2	0	1	0	0	0	0	0	0	0	14	21	0	0	0	0	0	1
pSM1_DADA_0009021	0	11	11	17	10	25	0	0	0	0	0	0	0	0	0	0	0	0	28	0	0	0	0	0	0	0	0	0	0	8	21	0	0	0	0	0	0	0	0	0	1	10	39	0	0	0	0	0	0
pSM1_DADA_0009022	0	0	0	1	0	0	0	0	0	0	0	0	0	1	0	0	0	0	0	0	0	0	0	0	0	0	0	0	0	0	0	0	0	0	0	0	0	0	0	0	0	0	0	0	0	158	0	0	0
pSM1_DADA_0009023	0	0	0	0	0	0	0	0	0	0	0	0	0	0	0	0	0	0	0	1	0	0	1	0	0	0	0	0	0	0	0	0	0	0	0	0	0	0	0	0	0	0	0	0	0	0	0	0	0
pSM1_DADA_0009024	4	4	10	7	13	9	0	0	0	0	0	0	0	0	0	0	0	0	0	0	0	0	0	0	0	0	0	0	0	16	4	0	0	0	1	0	0	0	0	0	0	23	2	0	0	0	0	0	0
pSM1_DADA_0009025	0	0	4	2	4	12	0	0	0	0	0	0	0	0	0	0	0	13	0	0	0	0	0	0	0	0	0	0	0	4	5	0	0	0	0	0	0	0	0	0	0	19	7	0	0	0	0	0	1
pSM1_DADA_0009026	0	8	2	3	2	27	0	0	0	0	0	0	0	0	0	0	0	0	0	0	0	0	0	0	0	0	0	0	0	0	0	0	0	0	0	0	0	0	0	0	0	0	8	0	0	0	0	0	0
pSM1_DADA_0009027	1	5	4	1	12	4	0	0	0	0	0	0	0	0	0	0	0	0	0	0	0	0	0	0	0	0	0	0	0	6	0	0	0	0	0	0	0	0	0	0	0	1	3	0	0	0	5	0	0
pSM1_DADA_0009028	0	0	0	7	3	6	0	0	0	0	0	0	0	0	1	0	0	0	0	0	0	0	0	0	0	0	0	0	0	0	2	0	0	0	0	0	0	0	0	0	0	3	0	0	0	0	1	0	0
pSM1_DADA_0009029	0	0	0	0	0	0	0	0	0	0	0	0	0	0	0	0	0	0	0	0	0	0	0	0	0	0	0	0	0	0	0	0	0	0	0	0	0	0	0	0	0	0	0	0	0	0	0	0	0
pSM1_DADA_0009030	0	2	0	0	0	0	0	0	0	0	0	0	0	0	0	0	0	0	0	0	0	0	0	0	0	0	1	0	0	0	0	0	0	0	0	0	0	0	0	0	0	0	0	0	0	0	0	0	0
pSM1_DADA_0009031	0	0	0	0	0	0	0	0	0	0	0	0	0	0	0	0	0	0	0	0	0	0	0	0	0	0	0	0	0	0	0	0	0	0	0	0	0	0	0	0	0	0	1	0	0	0	0	0	0
pSM1_DADA_0009032	5	24	21	30	14	22	0	0	126	0	0	0	0	0	0	0	0	0	34	0	0	0	0	0	0	0	0	0	0	0	27	25	0	0	0	0	0	0	0	1	0	57	31	0	0	0	0	0	0
pSM1_DADA_0009033	4	11	4	14	14	18	0	0	0	0	0	0	0	0	0	0	0	0	0	0	0	0	0	0	0	0	0	0	0	24	14	0	0	0	0	0	0	0	0	0	0	5	21	0	0	0	0	0	0
pSM1_DADA_0009034	0	0	0	0	0	0	0	0	0	0	0	0	0	0	0	0	0	0	0	0	0	0	0	0	0	0	0	0	0	0	0	0	0	0	0	0	0	0	0	0	0	0	0	0	0	0	0	0	0
pSM1_DADA_0009035	0	0	0	0	0	0	0	1	0	0	0	0	0	0	0	0	0	0	0	0	0	0	0	0	0	1	0	0	0	0	0	0	0	0	0	0	0	0	0	0	0	0	0	0	0	0	0	0	0
pSM1_DADA_0009036	0	0	0	0	0	2	0	0	0	0	0	0	0	0	0	0	0	0	0	0	0	0	0	0	0	0	0	0	0	0	0	0	0	0	0	0	0	0	0	0	0	0	0	0	0	0	0	0	0
pSM1_DADA_0009037	3	3	0	1	0	3	0	0	0	0	0	0	0	0	0	0	0	0	0	0	0	0	0	0	0	0	0	0	0	3	0	0	0	0	0	0	0	0	0	0	0	0	8	0	0	0	0	0	0
pSM1_DADA_0009038	0	0	0	0	2	0	0	0	0	0	1	0	0	0	0	0	0	0	0	0	0	0	0	0	0	0	0	0	0	0	0	0	0	0	0	1	0	0	0	0	0	0	11	0	0	1	0	0	0
pSM1_DADA_0009040	1	0	8	2	12	24	0	0	112	0	0	0	0	0	0	0	0	2	0	0	0	0	0	0	0	0	0	0	0	7	4	0	0	0	0	0	0	0	0	0	0	0	6	0	0	0	0	0	0
pSM1_DADA_0009041	0	0	0	0	0	0	0	0	0	0	0	0	0	0	0	0	0	0	0	0	0	0	0	0	0	0	0	0	0	0	0	0	0	0	0	0	0	0	0	0	0	0	0	0	0	0	0	0	0
pSM1_DADA_0009042	0	0	1	0	0	14	0	186	0	0	0	0	0	0	0	0	0	0	0	0	0	0	0	2	0	0	0	0	0	4	2	0	0	0	0	0	0	0	0	0	0	0	0	0	0	2	0	0	0
pSM1_DADA_0009043	0	0	0	0	0	0	0	0	0	0	0	0	0	0	0	0	0	58	0	0	0	0	0	154	0	0	4	0	0	1	0	0	0	0	0	0	0	0	0	0	0	0	0	0	0	0	0	0	0
pSM1_DADA_0009044	4	9	4	9	36	67	0	0	0	0	0	0	0	0	0	0	0	0	0	0	0	0	0	150	0	0	0	0	0	62	14	19	0	0	0	0	0	0	0	0	0	31	24	46	0	0	60	46	0
pSM1_DADA_0009045	0	0	0	0	0	0	0	0	0	0	0	0	0	0	0	0	0	0	0	0	0	0	0	0	0	0	0	0	0	0	0	0	0	0	0	0	0	0	0	0	0	0	0	1	0	0	0	0	0
pSM1_DADA_0009046	0	3	0	0	2	2	0	0	0	0	0	0	0	0	0	0	0	0	0	5	0	0	0	1	0	0	0	0	0	0	8	0	0	0	0	0	0	0	0	0	0	13	0	0	0	0	0	0	0
pSM1_DADA_0009047	6	6	25	13	5	18	0	0	0	0	0	0	0	0	0	0	0	0	0	0	0	0	0	0	0	0	0	0	0	5	4	20	0	0	0	0	0	0	0	1	0	14	13	0	0	0	0	0	0
pSM1_DADA_0009048	0	1	0	1	0	0	0	0	0	0	0	0	0	0	0	0	0	0	0	0	0	0	0	0	0	0	0	0	0	0	0	0	0	0	0	0	0	0	0	0	0	0	0	0	0	0	0	0	0
pSM1_DADA_0009049	2	5	6	13	8	7	0	0	0	0	0	0	0	0	0	0	0	0	0	0	0	0	0	51	0	0	0	0	0	2	2	0	0	0	0	0	0	0	0	0	0	0	31	0	0	0	0	0	0
pSM1_DADA_0009050	14	48	31	41	51	56	0	0	0	0	0	0	0	0	0	0	0	1	6	0	0	0	0	5	0	0	27	0	0	39	50	50	0	0	0	0	0	0	0	0	15	117	83	0	0	0	0	31	0
pSM1_DADA_0009051	0	0	0	0	0	0	0	2	0	0	0	0	0	0	0	0	0	0	0	0	0	0	0	0	0	0	0	0	0	0	0	0	0	0	0	0	0	0	0	0	0	0	0	0	0	0	0	0	0
pSM1_DADA_0009052	1	1	6	0	3	2	0	0	0	0	0	0	0	0	0	0	0	0	0	0	0	0	0	1	0	0	0	0	0	0	0	1	0	0	0	0	1	0	0	0	0	2	14	0	0	0	0	0	0
pSM1_DADA_0009053	2	20	13	10	52	64	3	0	0	0	0	0	0	0	0	0	1	0	21	0	1	0	0	0	0	0	0	0	0	6	12	6	0	0	0	0	0	0	0	0	0	29	24	0	0	0	0	0	0
pSM1_DADA_0009054	0	2	0	25	23	29	0	0	0	0	0	0	0	0	0	0	0	116	0	0	0	0	0	705	0	0	3	0	0	0	4	0	0	0	0	0	0	0	0	0	0	18	7	0	0	0	0	0	0
pSM1_DADA_0009055	0	2	0	0	0	0	0	0	0	0	0	0	0	0	0	0	0	0	0	0	0	0	0	0	0	0	0	0	0	0	0	0	0	0	0	0	0	0	0	0	0	0	0	0	0	1	0	0	0
pSM1_DADA_0009056	0	0	0	0	0	0	0	0	0	0	0	0	0	0	0	0	0	0	0	0	0	0	0	0	0	0	0	0	0	0	2	0	0	0	0	0	0	0	0	0	0	0	0	0	0	0	0	0	0
pSM1_DADA_0009057	1	0	0	0	0	0	0	0	0	0	0	0	0	0	0	0	0	0	0	0	0	0	0	0	0	0	0	0	0	0	0	0	0	0	0	0	0	0	0	0	0	0	2	0	0	0	0	0	0
pSM1_DADA_0009058	9	15	3	17	15	8	0	9	0	0	0	0	0	0	0	0	0	0	0	0	0	0	0	0	0	0	0	0	0	7	3	10	0	0	0	0	0	0	0	0	0	33	12	0	0	0	0	0	0
pSM1_DADA_0009059	0	2	0	0	0	0	0	0	0	0	0	0	0	0	0	0	0	0	0	0	0	0	0	0	0	0	0	0	0	0	0	1	1	0	0	0	0	0	0	0	0	0	0	0	0	0	0	0	0
pSM1_DADA_0009060	1	0	0	2	0	4	0	0	0	0	0	0	0	0	0	0	0	0	0	0	0	1	0	0	0	0	0	0	0	11	1	4	0	0	0	0	0	0	0	0	0	0	6	0	1	0	0	0	0
pSM1_DADA_0009061	4	2	0	2	3	0	0	0	0	0	0	0	0	0	0	0	0	0	0	0	0	0	0	0	0	0	0	0	0	3	3	0	0	0	0	0	0	0	0	0	0	10	0	0	0	0	0	0	0
pSM1_DADA_0009062	0	0	0	0	0	0	0	0	0	0	0	0	0	0	0	0	0	0	0	0	0	0	0	0	0	0	1	0	0	0	0	0	0	0	0	0	0	0	0	0	0	0	0	0	0	0	0	0	0
pSM1_DADA_0009063	2	11	2	10	54	81	0	0	0	0	0	0	0	0	0	0	0	7	0	9	0	0	0	0	0	3	0	0	0	12	5	0	0	0	0	0	0	0	0	0	0	18	23	0	0	0	0	0	0
pSM1_DADA_0009064	0	1	0	0	0	0	0	0	1	0	0	0	0	0	0	0	0	0	0	0	0	0	0	0	0	0	0	0	0	0	0	0	0	0	0	0	0	0	0	0	0	0	0	0	0	0	0	0	0
pSM1_DADA_0009065	12	13	14	7	19	50	0	0	0	0	0	0	0	0	0	1	0	0	0	0	0	0	0	0	0	0	0	0	0	4	9	6	0	0	0	0	0	0	0	0	0	17	40	0	0	0	0	0	0
pSM1_DADA_0009066	5	26	16	30	45	25	0	0	0	0	0	0	0	0	0	0	0	128	15	0	0	0	0	269	0	0	8	0	0	12	36	11	0	0	0	0	0	0	0	0	0	28	74	0	0	0	9	0	0
pSM1_DADA_0009067	0	0	0	0	0	0	0	0	0	0	0	0	0	0	0	0	0	0	0	0	0	0	0	0	0	0	0	0	0	0	0	0	0	0	0	0	0	0	0	0	0	0	0	0	0	0	0	0	0
pSM1_DADA_0009068	0	12	19	33	43	80	0	0	259	0	0	0	0	0	0	0	0	319	8	0	0	0	0	269	0	0	8	2	0	16	17	4	0	0	0	0	0	0	0	0	0	58	12	0	0	0	0	0	0
pSM1_DADA_0009069	21	25	18	15	50	29	0	47	0	0	0	0	0	0	0	0	0	0	1	0	0	0	0	45	0	0	0	0	0	20	28	5	0	0	0	0	0	0	0	0	0	18	18	0	0	0	0	0	0
pSM1_DADA_0009070	52	111	64	72	113	120	19	559	0	0	0	0	0	0	0	0	0	46	21	0	0	0	0	14	0	0	0	0	0	33	49	40	0	0	0	0	0	0	0	0	0	119	152	0	0	0	0	0	0
pSM1_DADA_0009071	3	3	3	17	10	8	0	0	0	0	0	0	0	0	0	0	0	0	0	118	0	0	0	0	0	0	0	0	78	0	0	6	0	0	0	0	0	0	0	0	0	20	15	0	0	0	0	0	0
pSM1_DADA_0009072	0	1	0	0	0	0	0	0	0	0	0	0	0	0	0	0	0	0	0	0	0	0	0	0	0	0	0	1	0	0	0	0	1	0	0	0	0	0	0	0	0	0	0	0	0	0	0	0	0
pSM1_DADA_0009073	6	2	12	10	11	12	0	0	0	0	0	0	0	0	0	0	0	0	2	0	0	0	0	3	0	0	0	0	0	15	18	4	0	0	0	0	0	0	0	0	0	18	17	0	0	0	0	0	0
pSM1_DADA_0009074	0	0	0	0	0	0	0	0	0	0	0	0	0	0	0	0	0	0	0	0	0	0	0	0	0	0	0	0	0	0	0	0	0	0	0	0	0	0	0	0	0	0	0	0	0	0	0	0	0
pSM1_DADA_0009075	0	0	0	0	0	0	0	0	0	0	0	0	0	0	0	0	0	0	0	0	0	0	0	0	0	0	0	1	0	0	0	0	0	0	0	0	0	0	0	0	0	0	0	0	0	0	0	1	0
pSM1_DADA_0009076	0	0	0	0	0	0	0	0	0	0	0	0	0	0	0	0	0	0	0	0	0	0	0	0	0	0	0	0	0	1	0	0	0	0	0	0	0	0	0	0	0	0	0	0	0	0	0	0	1
pSM1_DADA_0009077	2	0	0	0	0	0	0	0	0	0	0	0	0	0	0	0	0	0	0	0	0	0	0	0	0	0	0	0	0	0	0	0	0	0	0	0	0	0	0	0	0	0	0	0	0	0	0	0	0
pSM1_DADA_0009078	0	0	0	0	0	0	0	0	0	0	0	0	0	0	0	0	0	0	0	0	0	0	0	0	0	1	1	0	0	0	0	0	0	0	0	0	0	0	0	0	0	0	0	0	0	0	0	0	0
pSM1_DADA_0009079	1	3	3	0	9	0	0	0	0	0	0	0	0	0	0	0	0	0	0	0	0	0	0	0	0	0	0	0	0	0	0	5	0	0	0	0	0	0	0	0	0	1	2	0	0	0	0	0	0
pSM1_DADA_0009080	7	5	4	8	20	9	0	0	0	0	0	0	0	0	0	0	0	39	1	0	0	0	0	1	0	0	0	0	0	1	13	11	0	0	0	0	0	0	0	0	0	34	12	0	0	0	0	0	0
pSM1_DADA_0009081	1	1	2	3	4	1	0	0	0	0	0	0	0	0	0	0	0	0	0	0	0	0	0	4	0	0	0	0	0	3	0	0	0	0	0	0	1	0	0	0	0	0	8	0	0	0	0	0	0
pSM1_DADA_0009082	0	7	8	0	13	60	0	0	3	0	0	0	0	0	0	0	0	0	0	0	0	0	0	0	0	0	0	0	0	3	2	2	0	0	0	0	0	0	0	0	0	11	14	0	0	0	0	0	0
pSM1_DADA_0009083	0	1	1	3	0	1	0	0	0	0	0	0	0	1	0	0	0	0	0	0	0	0	0	0	0	0	0	0	0	0	1	5	0	0	0	0	0	0	0	0	0	3	0	0	0	0	0	0	0
pSM1_DADA_0009084	5	5	0	2	8	11	0	0	0	0	0	0	0	0	0	0	0	0	0	0	0	0	0	0	0	0	234	0	0	10	17	0	0	0	0	0	0	0	0	0	0	28	6	0	0	0	0	0	0
pSM1_DADA_0009085	0	0	4	1	2	6	0	0	0	0	0	0	7208	0	0	0	0	0	0	1	0	0	0	0	0	0	0	0	14	1	2	0	0	0	0	0	0	0	0	0	0	3	0	0	0	0	0	0	0
pSM1_DADA_0009086	0	0	0	0	0	0	0	0	0	0	0	0	0	0	0	0	0	0	0	0	0	0	0	0	0	0	0	0	0	0	0	0	1	0	0	0	0	0	0	0	0	0	0	0	0	0	1	0	0
pSM1_DADA_0009087	9	18	33	28	49	52	0	0	0	0	0	0	0	0	0	0	0	0	4	0	0	0	0	12	0	0	0	0	0	24	32	24	0	0	29	0	0	0	0	0	5	45	27	0	0	0	0	0	0
pSM1_DADA_0009088	0	0	0	0	0	0	0	1	0	0	0	1	0	0	0	0	0	0	0	0	0	0	0	0	1	0	0	0	0	0	0	0	0	0	0	0	0	0	0	0	0	0	0	0	0	0	1	0	0
pSM1_DADA_0009089	0	0	0	0	0	0	0	0	0	0	0	0	0	0	0	0	0	0	1	0	0	0	0	0	0	0	0	0	0	0	0	0	0	0	0	0	0	0	0	0	0	0	0	0	0	0	0	0	0
pSM1_DADA_0009090	0	0	0	2	1	8	0	0	0	0	0	0	0	0	0	0	0	0	0	0	0	0	0	0	0	0	0	0	0	0	0	0	0	1	0	0	0	0	0	0	0	0	0	0	0	0	0	0	1
pSM1_DADA_0009091	0	0	0	0	0	0	0	0	0	0	0	0	0	0	0	0	0	0	0	0	0	0	0	0	0	0	0	1	0	0	0	0	0	0	0	0	0	0	0	0	0	0	0	0	0	0	0	0	0
pSM1_DADA_0009092	0	0	0	0	0	0	0	0	0	0	0	0	0	0	0	0	0	0	0	0	0	0	0	0	0	0	0	0	0	0	0	0	0	0	0	0	0	1	0	0	0	0	0	0	0	0	0	0	0
pSM1_DADA_0009093	0	0	0	0	0	0	0	0	0	0	0	0	0	0	0	0	0	0	0	0	0	0	0	0	0	0	0	0	0	0	0	0	0	0	0	0	0	0	0	0	0	0	0	0	0	0	0	0	0
pSM1_DADA_0009094	0	0	0	0	0	0	0	0	0	0	0	0	0	0	0	0	0	0	1	0	0	0	0	0	0	0	0	0	0	0	0	0	0	0	0	0	0	0	0	2	0	0	0	0	0	0	0	0	0
pSM1_DADA_0009095	6	11	0	13	15	18	0	0	0	0	0	0	0	0	0	0	0	0	0	0	0	0	0	0	0	0	0	0	0	0	22	9	0	0	0	0	0	0	0	0	0	0	23	0	0	0	0	0	0
pSM1_DADA_0009096	0	6	10	6	11	9	0	0	0	0	0	0	0	2	0	0	0	0	0	2	0	0	0	0	0	0	0	0	0	5	6	3	0	0	0	0	0	0	0	0	0	2	4	0	0	0	0	0	0
pSM1_DADA_0009097	1	0	0	0	0	0	0	0	0	0	0	0	0	0	0	0	0	0	0	0	0	0	0	0	0	0	0	0	0	0	0	0	0	0	0	0	0	0	0	0	0	0	0	0	0	0	0	0	0
pSM1_DADA_0009098	0	0	0	0	0	0	0	0	0	0	0	0	0	0	0	0	0	0	0	0	0	0	0	0	2	0	0	0	0	0	0	0	0	0	0	0	0	0	0	0	0	0	0	0	0	0	0	0	0
pSM1_DADA_0009099	25	22	27	26	118	39	0	0	0	0	0	0	0	0	0	0	0	2	7	2	0	0	0	0	0	0	0	0	0	6	2	13	0	0	0	0	0	0	0	0	0	58	172	0	1038	0	656	0	10
pSM1_DADA_0009100	1	0	7	4	31	4	0	0	0	0	0	0	0	0	0	0	0	0	8	0	0	0	0	0	0	0	0	0	0	1	1	4	0	0	0	0	0	0	0	0	0	0	0	0	0	0	0	0	0
pSM1_DADA_0009101	0	8	0	0	2	0	20	0	0	0	0	0	0	0	0	0	0	0	0	0	0	0	0	8	0	0	0	0	0	0	1	5	0	0	0	0	0	0	0	0	0	0	0	0	0	0	0	0	0
pSM1_DADA_0009102	0	1	0	3	0	12	0	0	28	0	0	0	0	0	0	0	0	0	0	0	0	0	0	0	0	0	0	0	0	0	0	0	0	0	0	0	0	0	0	0	0	0	0	0	0	0	0	0	0
pSM1_DADA_0009103	0	3	0	0	0	0	0	0	0	0	1	0	0	0	0	0	0	0	0	0	0	0	0	0	0	0	0	0	0	0	0	0	0	0	0	0	0	0	0	0	0	1	0	0	0	0	0	0	0
pSM1_DADA_0009104	0	0	0	0	2	0	0	0	0	0	0	0	0	0	0	0	0	0	0	0	0	0	0	0	0	1	0	0	0	0	0	0	0	0	0	0	0	0	0	0	0	2	2	0	0	0	0	0	0
pSM1_DADA_0009105	1	8	3	12	13	3	0	0	0	0	0	0	0	0	0	0	0	0	0	1	0	0	0	0	0	0	0	0	0	0	5	4	0	0	0	0	0	1	0	0	0	9	2	0	0	0	0	0	0
pSM1_DADA_0009106	0	0	0	0	0	0	0	0	0	0	0	0	1	0	0	0	0	0	0	0	0	0	0	0	0	0	0	0	0	0	0	0	0	0	0	0	0	0	0	0	1	0	0	0	0	0	0	0	0
pSM1_DADA_0009107	5	6	7	1	9	29	0	0	0	0	0	0	0	1	0	0	0	0	0	0	0	0	0	0	0	0	0	0	0	1	3	0	0	0	0	0	0	0	0	0	0	0	8	0	0	0	0	0	0
pSM1_DADA_0009108	1	0	0	0	0	2	0	0	0	0	0	0	0	0	0	0	0	0	0	0	0	0	0	0	0	0	0	0	0	0	0	6	0	0	0	0	0	0	0	0	0	0	2	0	0	0	0	0	0
pSM1_DADA_0009109	0	7	14	7	12	28	0	0	0	0	0	0	0	0	0	0	0	0	0	0	0	0	0	15	0	0	0	0	0	23	20	6	0	0	0	0	0	0	0	0	0	26	24	0	0	0	0	0	0
pSM1_DADA_0009110	0	0	0	0	0	0	0	0	0	0	0	0	0	0	0	0	0	0	0	0	0	0	0	0	0	0	0	0	0	0	0	0	0	0	0	0	1	0	0	0	0	0	0	0	0	0	0	0	0
pSM1_DADA_0009111	1	0	0	0	5	0	0	0	0	0	0	0	0	0	0	0	0	0	0	0	0	0	0	0	0	0	0	0	0	0	8	0	0	0	0	0	0	0	0	0	0	0	0	0	0	0	0	0	0
pSM1_DADA_0009112	1	0	0	0	0	0	0	0	0	0	0	0	0	0	0	0	0	0	0	0	0	1	0	0	0	0	0	0	0	0	0	0	0	0	0	0	0	0	0	0	0	0	0	0	0	0	0	0	0
pSM1_DADA_0009113	24	12	24	36	26	59	0	0	0	0	0	0	0	0	0	0	0	107	0	0	0	0	0	0	0	0	0	0	0	36	23	1	0	0	0	0	0	0	0	0	0	54	41	0	0	0	0	0	0
pSM1_DADA_0009114	0	0	0	5	0	0	0	0	0	0	0	0	0	0	0	0	0	0	0	1	0	0	1	0	0	0	0	0	0	6	1	0	0	0	0	0	0	0	0	0	0	0	7	0	0	0	0	0	0
pSM1_DADA_0009115	0	0	0	0	0	0	0	0	0	0	0	0	0	0	0	0	0	0	0	0	0	0	1	0	0	0	0	0	0	0	0	0	0	0	0	0	0	0	0	0	0	0	0	0	0	0	0	0	0
pSM1_DADA_0009116	0	0	3	0	2	6	0	0	0	0	0	0	0	0	0	0	0	0	0	0	0	0	0	0	0	0	0	0	0	0	0	0	0	0	0	0	0	0	0	0	0	0	4	0	0	0	1	0	0
pSM1_DADA_0009117	0	0	0	0	0	0	0	0	0	0	0	0	0	0	0	0	0	0	0	0	0	0	0	0	0	0	0	0	0	3	0	0	0	0	0	0	0	0	0	0	0	1	0	0	0	0	0	0	0
pSM1_DADA_0009118	1	0	0	0	0	0	0	0	0	0	0	0	0	0	0	0	0	0	0	0	0	0	0	0	0	0	0	0	0	0	0	0	0	0	0	0	0	0	0	0	0	0	0	0	0	0	0	0	0
pSM1_DADA_0009119	12	19	17	15	23	7	0	0	0	0	0	0	0	0	0	0	0	39	0	0	0	0	0	0	0	0	2	0	0	7	5	6	1	0	0	0	0	0	0	0	0	24	10	0	0	0	0	0	0
pSM1_DADA_0009120	0	0	0	0	0	0	0	0	0	0	0	0	0	0	0	0	0	0	0	0	0	0	0	0	0	0	0	0	0	0	0	0	0	0	0	0	0	0	0	0	0	0	0	0	0	0	0	0	0
pSM1_DADA_0009121	0	0	0	0	0	0	0	0	0	0	0	0	0	0	0	0	0	0	0	0	0	0	0	0	0	0	0	0	0	0	0	0	0	0	0	0	0	0	0	0	0	0	0	0	0	0	0	0	0
pSM1_DADA_0009122	0	0	0	0	0	0	0	0	0	0	0	0	0	0	1	0	0	0	1	0	0	0	0	0	0	0	0	0	0	0	0	0	0	0	0	0	0	0	0	0	0	0	0	0	0	0	0	0	0
pSM1_DADA_0009123	0	0	15	11	16	25	0	0	0	0	0	0	0	0	0	0	0	0	0	0	0	0	0	0	0	0	0	0	0	1	8	4	0	0	0	0	0	0	0	0	0	8	20	0	0	0	0	0	0
pSM1_DADA_0009124	0	0	0	1	0	0	0	0	0	0	0	0	0	0	0	0	0	0	0	0	0	0	0	0	0	0	0	0	0	0	0	0	0	0	0	0	0	0	0	0	0	0	0	0	0	0	0	0	0
pSM1_DADA_0009125	1	1	0	0	0	0	0	0	0	0	0	0	0	0	0	0	0	0	0	0	0	0	0	0	0	0	0	0	0	0	0	0	0	0	0	0	0	0	0	0	0	0	0	0	0	0	0	0	0
pSM1_DADA_0009126	1	0	0	0	0	0	0	1	0	0	0	0	0	0	0	0	0	0	0	0	0	0	0	0	0	0	0	0	0	0	0	0	0	0	0	0	0	0	0	0	0	0	0	0	0	0	0	0	0
pSM1_DADA_0009127	0	0	0	1	0	0	0	0	0	0	0	0	0	0	0	0	0	0	0	0	0	0	0	0	0	0	0	0	0	0	0	0	0	0	0	0	0	0	0	0	0	0	0	0	0	0	0	0	0
pSM1_DADA_0009128	2	3	2	2	15	7	0	0	0	0	0	0	0	0	0	0	0	0	17	0	0	0	0	0	0	0	0	0	0	0	4	1	0	0	0	0	1	0	0	0	0	39	22	0	0	0	0	0	0
pSM1_DADA_0009129	0	0	0	0	1	0	0	0	0	0	0	0	0	0	0	0	0	0	0	0	0	0	0	0	0	0	0	0	0	0	0	0	0	0	0	0	0	0	0	0	0	0	0	0	0	0	0	0	0
pSM1_DADA_0009130	0	0	0	0	0	0	0	0	0	0	0	0	0	0	0	0	0	0	0	0	0	0	0	0	0	0	0	0	0	0	0	0	0	0	0	0	0	0	0	0	0	0	0	0	0	0	0	0	0
pSM1_DADA_0009131	0	2	10	3	18	9	0	0	0	0	0	0	0	0	0	0	0	0	0	10	0	0	0	15	0	0	0	0	0	0	5	3	0	0	0	0	0	0	0	0	0	13	6	0	0	0	0	0	0
pSM1_DADA_0009132	5	6	12	7	8	19	0	0	0	0	0	0	0	0	0	0	0	13	0	0	0	0	0	16	0	0	0	0	0	22	7	27	0	0	0	0	0	0	0	0	0	52	26	0	0	0	0	0	0
pSM1_DADA_0009133	0	1	0	0	0	0	0	0	0	0	0	0	0	0	0	0	0	0	0	0	0	0	0	0	0	0	0	0	0	0	0	0	0	2	0	0	0	0	0	0	0	0	0	0	0	0	0	0	0
pSM1_DADA_0009134	0	0	0	0	0	0	0	0	0	0	0	0	0	0	0	0	0	0	0	0	0	0	0	0	0	0	0	0	0	0	0	0	0	0	0	0	0	0	0	0	0	0	0	0	0	0	0	0	0
pSM1_DADA_0009135	5	7	14	5	29	14	0	0	0	0	0	0	0	0	0	0	0	0	29	0	0	0	0	30	0	0	9	0	0	6	8	13	0	1	0	0	0	0	0	0	0	0	2	0	0	0	0	1	0
pSM1_DADA_0009136	0	0	0	0	0	0	0	0	0	0	0	0	0	0	0	0	0	0	0	0	0	0	0	0	0	0	0	0	0	0	0	0	0	0	0	0	0	0	0	0	0	0	0	0	0	0	0	0	0
pSM1_DADA_0009137	7	15	32	47	41	47	0	0	0	0	0	0	0	0	0	0	0	76	136	0	0	0	0	12	0	0	0	0	0	43	29	30	0	0	0	0	0	0	0	0	0	74	60	0	0	0	2	0	0
pSM1_DADA_0009138	3	0	7	13	20	27	0	168	0	0	0	0	0	0	0	0	0	106	0	0	0	0	0	1	0	0	0	0	0	3	43	3	0	0	0	0	0	0	0	0	0	8	24	0	0	0	0	0	0
pSM1_DADA_0009139	12	2	23	30	48	24	0	0	0	0	0	0	0	0	0	0	0	0	0	0	0	0	0	0	0	0	0	0	0	14	23	15	0	0	0	0	0	0	0	0	0	34	31	0	0	0	13	0	0
pSM1_DADA_0009140	0	0	0	0	0	0	0	0	0	0	0	0	0	0	0	0	0	0	0	0	0	0	0	0	0	0	0	0	0	0	0	0	0	0	0	0	0	0	0	0	0	0	0	0	0	0	0	0	0
pSM1_DADA_0009141	0	0	0	0	0	0	0	0	0	0	0	0	0	0	0	0	0	0	0	0	0	0	0	0	0	0	0	0	0	0	0	0	0	0	0	0	0	0	0	0	0	0	0	0	0	0	0	0	0
pSM1_DADA_0009142	0	1	6	11	4	10	0	0	3	0	0	0	0	1	0	0	0	88	0	0	0	0	0	0	0	0	0	0	0	5	9	8	0	0	0	0	0	0	0	0	0	8	1	0	0	0	0	0	0
pSM1_DADA_0009143	12	12	13	18	28	37	0	0	0	0	0	0	0	0	0	0	0	0	0	0	0	0	0	12	0	0	1	0	0	32	17	11	0	0	0	0	0	0	0	0	0	5	55	0	0	0	0	0	0
pSM1_DADA_0009144	0	0	0	0	0	0	0	0	0	0	0	0	0	0	0	0	0	0	0	0	0	0	0	0	0	0	0	0	0	0	0	0	0	0	0	0	0	0	0	0	0	0	0	0	0	0	0	0	0
pSM1_DADA_0009145	0	1	2	1	0	2	0	0	2	0	0	0	0	0	0	0	0	0	0	0	0	0	0	0	0	0	1	0	0	0	0	0	0	0	0	0	0	0	0	0	0	0	9	0	0	0	0	0	0
pSM1_DADA_0009146	0	1	11	23	25	76	0	0	0	0	0	0	0	0	0	0	0	0	0	0	0	0	0	15	0	0	0	0	0	22	2	2	0	0	0	0	0	0	0	0	0	24	32	0	0	0	0	0	0
pSM1_DADA_0009147	5	10	22	17	21	35	25	221	0	0	0	1	0	0	0	0	0	0	4	6	0	0	0	10	0	0	0	0	206	16	12	0	0	0	0	0	0	0	0	0	0	60	21	0	0	0	5	0	0
pSM1_DADA_0009148	3	0	0	0	0	0	0	0	0	0	0	0	0	1	0	0	0	0	1	0	0	0	0	0	0	0	0	1	0	0	0	0	0	0	0	0	0	0	0	0	0	0	0	0	0	0	0	0	0
pSM1_DADA_0009149	6	28	0	29	20	71	0	0	33	0	0	0	0	0	0	0	0	0	5	0	0	0	0	0	0	0	0	0	0	33	20	0	0	0	0	0	0	0	0	0	0	26	23	0	0	0	56	0	0
pSM1_DADA_0009150	14	1	4	20	42	15	0	130	0	0	0	0	0	0	0	0	0	0	0	0	0	0	0	11	0	0	0	0	0	8	20	0	0	0	0	0	0	0	0	0	0	8	10	0	0	0	42	7	0
pSM1_DADA_0009151	2	0	0	0	0	0	0	0	0	0	0	0	0	0	0	0	0	0	0	0	0	0	0	0	0	0	0	0	0	0	0	0	0	0	0	0	0	0	0	0	0	0	0	0	0	0	0	0	0
pSM1_DADA_0009152	1	1	4	2	7	10	0	0	1	0	0	0	0	0	0	0	0	0	0	0	0	0	0	0	0	1	0	0	0	3	9	0	0	0	0	0	1	0	0	0	0	32	0	0	0	1	0	0	0
pSM1_DADA_0009153	0	1	1	0	16	23	0	0	0	0	0	0	0	2	0	0	0	0	0	0	0	0	0	0	0	0	0	0	0	1	9	0	0	0	0	0	0	0	0	0	0	22	6	0	0	0	0	0	0
pSM1_DADA_0009154	7	5	0	10	24	5	0	0	0	0	0	0	0	0	0	0	0	0	0	0	0	0	0	0	0	0	0	0	0	2	5	13	0	0	0	0	0	0	0	0	0	8	17	0	0	0	0	0	0
pSM1_DADA_0009155	5	6	1	4	6	16	0	0	0	0	0	0	0	0	0	0	1	0	0	0	0	0	0	0	0	0	1	0	0	7	7	3	1	0	0	0	0	0	0	0	0	6	13	0	0	0	0	0	0
pSM1_DADA_0009156	3	5	3	11	7	22	0	0	1	1	0	0	0	0	0	0	0	0	1	0	0	0	0	0	0	0	0	0	0	2	0	2	0	0	1	0	0	0	0	0	0	7	1	0	0	0	0	0	0
pSM1_DADA_0009157	8	29	16	34	63	38	0	0	71	0	0	0	0	0	0	0	0	40	15	0	0	0	0	2	0	0	0	0	0	23	23	21	0	0	0	0	0	0	0	0	0	40	39	0	1	0	0	0	0
pSM1_DADA_0009158	12	22	25	38	59	35	0	15	30	0	0	0	0	0	0	0	0	0	0	22	0	0	0	0	0	0	1	0	0	26	16	46	0	0	0	0	0	0	0	0	0	73	40	0	0	0	0	0	0
pSM1_DADA_0009159	0	0	0	0	0	0	0	0	0	0	0	0	0	0	0	0	0	0	0	0	1	0	0	0	0	0	0	0	1	0	0	0	0	0	0	0	0	0	0	0	0	0	0	0	0	0	0	0	0
pSM1_DADA_0009160	3	12	11	33	16	20	0	0	0	0	0	0	0	0	0	0	0	1	0	0	0	0	0	0	0	0	0	0	0	0	0	6	0	0	0	0	0	0	0	0	0	31	20	0	1	0	0	0	0
pSM1_DADA_0009161	11	23	15	21	28	27	0	0	0	0	0	0	0	0	0	0	0	0	1	0	0	0	0	0	0	0	0	0	0	23	30	22	0	0	0	0	0	0	0	0	0	71	31	0	0	0	0	0	0
pSM1_DADA_0009162	0	0	0	0	0	0	0	0	0	0	0	0	0	0	0	0	0	0	0	0	0	0	0	0	0	0	0	0	0	0	0	0	0	0	0	0	0	0	0	0	0	0	0	0	0	0	0	0	0
pSM1_DADA_0009163	0	0	0	0	0	0	0	0	1	0	0	0	0	0	0	0	0	0	0	0	0	0	0	0	0	0	0	0	0	0	0	0	0	0	0	0	0	0	0	0	0	0	0	0	0	0	0	0	0
pSM1_DADA_0009164	1	6	2	5	7	16	0	0	0	0	0	0	0	0	0	0	0	0	0	0	0	0	0	0	0	0	0	0	0	5	18	0	0	0	0	0	0	0	0	0	0	15	5	0	0	0	0	0	0
pSM1_DADA_0009165	0	0	0	0	0	0	0	0	0	0	0	0	0	0	0	0	0	0	0	0	0	0	0	0	1	0	0	0	0	0	0	0	0	0	0	0	0	0	0	0	0	0	0	0	0	0	0	0	0
pSM1_DADA_0009166	11	10	17	23	22	35	0	0	0	0	0	0	0	0	0	0	0	0	0	0	0	0	0	0	0	0	0	0	0	8	6	7	0	0	0	0	0	0	0	0	14	31	60	0	0	0	51	0	0
pSM1_DADA_0009167	0	0	0	0	0	0	0	0	0	0	0	0	0	0	0	0	0	0	0	0	0	0	0	0	0	0	0	0	0	0	0	0	0	0	0	0	0	0	0	0	0	0	0	0	0	0	0	0	0
pSM1_DADA_0009168	4	8	14	18	12	11	0	0	0	0	0	0	0	0	0	0	0	11	0	0	0	0	0	0	0	0	0	0	0	14	17	7	0	0	0	0	0	0	0	0	0	23	24	0	0	0	0	0	0
pSM1_DADA_0009169	4	10	9	10	24	25	0	1	44	0	1	0	0	0	0	0	0	0	0	0	0	0	0	0	0	0	0	0	0	14	6	2	0	0	0	0	0	0	0	1	0	7	23	0	0	0	0	0	0
pSM1_DADA_0009170	0	0	1	0	0	7	0	0	0	0	0	0	0	0	0	0	0	0	0	0	0	0	0	0	0	0	0	0	0	0	0	0	0	0	0	0	0	0	0	0	0	4	0	0	0	0	0	0	0
pSM1_DADA_0009171	1	0	0	0	0	0	0	0	0	0	0	0	0	0	0	0	0	0	0	0	0	0	0	0	0	0	1	0	0	0	0	0	0	0	0	0	0	0	0	1	0	0	0	0	0	0	0	0	0
pSM1_DADA_0009172	0	29	29	32	33	51	0	58	0	0	0	0	0	0	0	0	0	781	0	0	0	0	0	197	0	0	0	0	0	26	22	8	0	0	0	0	0	0	0	0	0	36	82	0	0	0	0	0	0
pSM1_DADA_0009173	10	14	1	24	30	50	0	2	0	0	0	0	0	0	0	0	0	0	0	3	0	0	0	0	0	0	0	0	0	0	12	11	0	0	0	0	0	0	0	0	0	18	25	0	0	0	0	0	0
pSM1_DADA_0009174	2	5	2	12	0	9	0	0	0	0	0	0	0	0	0	0	0	0	0	1	0	1	0	0	0	0	0	0	0	4	3	4	0	0	0	0	0	0	0	0	0	15	1	0	0	0	0	0	0
pSM1_DADA_0009175	0	4	32	4	19	11	0	0	0	0	0	0	0	0	0	0	0	0	0	0	0	0	0	0	0	0	0	0	0	0	1	7	0	0	0	0	0	0	0	0	0	2	2	0	0	0	0	0	0
pSM1_DADA_0009176	12	24	19	58	25	44	0	0	26	0	0	0	0	0	0	0	0	0	2	4	0	0	0	2	0	0	0	0	0	56	48	48	0	0	0	0	0	0	0	0	0	25	58	0	0	0	0	0	0
pSM1_DADA_0009177	2	0	0	0	0	0	0	0	0	0	0	0	0	0	0	0	0	0	0	0	0	0	0	0	0	0	0	0	0	0	0	0	0	0	0	0	0	0	0	0	0	0	0	0	0	0	0	0	0
pSM1_DADA_0009178	0	1	0	0	0	0	0	0	0	0	0	0	0	0	1	0	0	0	0	0	0	0	0	0	0	0	0	0	0	0	0	0	0	0	0	0	0	0	0	0	0	0	0	0	0	0	0	0	0
pSM1_DADA_0009179	0	0	0	0	0	0	0	0	0	0	0	0	0	0	0	0	0	0	0	0	0	0	1	0	0	0	0	0	0	0	0	0	0	0	0	0	0	0	0	0	0	0	0	0	0	0	0	0	0
pSM1_DADA_0009180	5	1	1	4	1	6	0	48	0	0	0	0	0	0	0	0	0	0	0	0	0	0	0	0	0	0	42	0	1	2	14	0	0	0	0	0	0	0	0	0	0	0	0	0	0	0	0	0	0
pSM1_DADA_0009181	0	26	18	37	55	45	166	0	237	0	0	0	0	0	0	0	0	0	16	0	0	0	0	8	0	0	2	0	0	5	20	0	0	0	0	0	0	0	0	0	0	0	12	0	0	0	23	0	0
pSM1_DADA_0009182	2	0	0	0	0	0	0	0	0	0	0	0	0	0	0	0	0	0	0	0	0	0	0	0	0	0	0	0	0	1	0	0	0	0	0	0	0	0	0	0	0	0	0	0	0	0	0	0	0
pSM1_DADA_0009183	22	18	28	64	38	50	0	115	0	0	0	0	0	0	0	0	0	0	0	0	0	0	0	0	0	0	0	0	0	28	68	6	0	0	0	0	0	0	0	0	0	35	122	0	0	0	0	0	0
pSM1_DADA_0009184	0	2	0	0	0	0	0	0	0	0	0	0	0	0	0	0	0	0	0	0	0	0	0	0	0	0	0	0	0	0	0	0	0	0	0	0	0	0	0	0	0	0	0	0	0	0	0	0	0
pSM1_DADA_0009185	10	7	10	4	18	41	0	0	5	0	0	0	0	0	0	0	0	0	0	0	0	0	0	0	0	0	0	0	0	4	11	6	0	0	0	0	0	0	0	0	0	11	2	0	0	0	0	0	0
pSM1_DADA_0009186	0	0	6	8	10	10	0	0	0	0	0	0	0	0	0	0	0	0	34	9	0	0	0	0	0	0	0	0	0	19	1	13	0	0	0	0	0	0	0	0	0	26	4	0	0	0	0	0	0
pSM1_DADA_0009187	11	10	8	5	25	24	0	0	0	0	0	0	0	0	0	0	0	0	0	0	0	0	0	0	0	0	0	0	0	13	8	23	0	0	0	0	0	0	0	0	0	18	30	0	0	0	1	0	0
pSM1_DADA_0009188	1	0	0	0	0	0	0	0	0	0	0	0	0	0	0	0	0	0	0	0	0	0	1	0	0	0	0	0	0	0	0	0	0	0	0	0	0	0	0	0	0	0	0	0	0	0	0	0	0
pSM1_DADA_0009189	0	1	0	2	3	12	0	0	0	0	0	0	0	0	0	0	0	0	0	0	0	0	0	0	0	0	0	0	0	0	2	0	0	0	0	0	0	0	0	0	0	2	3	0	0	0	0	1	0
pSM1_DADA_0009190	0	0	0	0	0	0	0	0	0	0	0	0	0	0	0	0	0	0	0	0	0	0	0	0	0	0	0	0	0	0	0	0	0	0	0	0	1	0	0	0	0	0	0	0	0	0	0	0	0
pSM1_DADA_0009191	2	4	0	3	8	1	0	0	1	0	0	0	0	0	0	0	1	0	0	0	0	0	0	0	0	0	0	0	0	7	5	0	0	0	0	0	0	0	0	0	0	6	8	0	0	0	0	0	0
pSM1_DADA_0009192	3	6	17	17	6	26	0	0	0	0	0	0	0	1	0	0	0	9	0	0	0	0	0	3	0	0	0	0	0	5	7	11	0	0	0	0	0	0	0	0	0	15	31	0	0	0	0	0	0
pSM1_DADA_0009193	0	2	0	0	0	0	0	0	0	0	1	0	0	0	0	0	0	0	0	0	0	0	0	1	0	0	0	0	0	0	0	0	1	0	0	0	0	0	0	1	0	0	0	0	0	0	0	0	0
pSM1_DADA_0009194	0	1	0	5	1	3	0	50	0	0	0	0	0	0	0	0	0	0	0	0	0	0	1	0	0	0	0	0	0	0	22	0	0	0	0	0	0	0	0	0	0	0	2	0	0	0	0	0	0
pSM1_DADA_0009195	0	0	0	0	0	0	0	0	0	0	0	0	0	0	0	0	0	0	0	0	0	0	0	0	0	0	1	0	0	0	0	0	0	0	0	0	0	0	0	0	0	0	0	0	0	0	1	0	0
pSM1_DADA_0009196	11	27	36	42	63	87	0	0	6	0	0	0	0	0	0	0	0	4	0	4	0	0	0	24	0	0	28	1	28	54	29	35	0	0	0	0	0	0	0	1	1	48	115	0	0	29	0	0	0
pSM1_DADA_0009197	46	87	55	70	242	103	0	0	0	0	0	0	0	0	0	0	0	281	70	135	0	0	0	5	0	0	0	0	1	95	81	47	0	0	0	0	0	0	0	0	64	198	95	0	0	0	0	0	0
pSM1_DADA_0009198	1	1	0	3	8	1	0	0	0	0	0	0	0	0	0	0	0	0	0	0	0	0	0	0	0	0	0	0	0	0	9	1	0	0	0	0	0	0	0	0	0	0	2	0	0	0	0	0	0
pSM1_DADA_0009199	0	2	0	4	2	5	0	1	0	0	0	0	0	0	0	0	0	0	0	0	0	0	0	0	0	0	15	0	0	4	0	1	0	0	0	0	0	0	0	0	0	0	1	0	0	0	0	0	0
pSM1_DADA_0009200	0	0	0	0	0	0	0	0	0	0	0	0	0	0	0	0	0	0	0	0	0	0	0	0	0	0	0	0	0	0	0	0	0	0	0	0	0	0	0	0	0	0	0	0	0	0	0	0	0
pSM1_DADA_0009201	0	0	0	0	0	0	0	1	0	0	0	0	0	0	0	0	0	0	0	0	0	0	0	0	0	0	0	0	0	0	0	0	0	0	0	1	0	0	0	0	0	0	0	0	0	0	0	1	0
pSM1_DADA_0009202	2	3	3	4	2	13	0	0	0	0	0	0	0	0	0	0	0	0	2	0	0	0	0	0	0	0	0	0	0	0	10	0	0	0	0	0	0	0	0	0	0	25	7	0	0	0	0	0	0
pSM1_DADA_0009203	0	0	0	0	0	0	0	0	0	0	0	0	0	0	0	0	0	0	0	0	0	0	0	0	0	0	0	0	0	0	0	0	0	0	0	0	0	0	0	0	0	0	0	0	0	0	0	0	0
pSM1_DADA_0009204	10	27	14	29	31	30	0	0	70	0	0	0	0	0	0	0	0	0	0	0	0	0	0	3	0	1	0	0	0	13	14	12	0	0	0	0	0	0	0	0	0	76	16	0	0	0	0	0	1
pSM1_DADA_0009205	8	15	3	20	30	20	0	0	177	0	0	0	0	0	0	0	0	0	0	21	0	0	0	3	0	0	3	1	0	20	11	0	0	0	0	0	0	0	0	0	0	9	16	0	0	0	0	0	0
pSM1_DADA_0009206	0	0	0	0	0	0	1	0	0	0	1	0	0	0	0	0	0	0	0	0	0	0	0	0	0	0	0	0	0	0	0	0	0	0	0	0	0	0	0	0	0	0	0	0	0	0	0	0	0
pSM1_DADA_0009207	0	0	0	0	0	0	0	0	0	0	0	0	0	0	0	0	0	0	0	18	0	0	0	0	0	0	0	0	0	0	0	3	0	0	0	0	0	0	0	0	0	1	0	0	0	0	0	0	0
pSM1_DADA_0009208	0	0	0	0	0	0	0	0	0	0	0	0	0	0	0	0	0	0	0	0	0	0	0	0	1	0	0	0	0	0	0	0	0	0	0	0	0	0	0	0	0	0	0	0	0	0	0	0	0
pSM1_DADA_0009209	0	0	0	0	0	0	0	0	0	0	0	0	0	0	0	0	0	0	0	0	0	0	0	0	0	0	0	0	0	0	0	1	0	0	0	0	0	0	0	0	0	0	0	0	0	0	0	0	0
pSM1_DADA_0009210	10	12	7	11	11	18	0	0	5	0	0	0	0	0	0	0	0	9	0	0	0	0	0	61	0	0	0	0	0	8	59	6	0	0	0	0	0	0	0	0	0	25	21	0	0	0	0	0	0
pSM1_DADA_0009211	0	0	0	0	0	0	0	0	0	0	0	0	0	0	0	0	0	0	0	0	0	0	0	0	0	0	0	0	0	0	0	0	0	0	0	0	0	0	0	0	0	0	0	0	0	0	0	0	0
pSM1_DADA_0009212	8	7	0	5	0	0	0	0	0	0	0	0	0	0	0	0	0	0	0	0	0	0	0	0	0	0	0	0	0	3	1	2	1	0	0	0	0	0	0	0	0	0	8	0	0	0	0	0	0
pSM1_DADA_0009213	0	0	0	0	0	0	0	0	0	0	0	1	0	0	0	0	0	0	1	0	0	0	0	0	0	0	0	1	0	0	0	0	0	0	0	0	0	0	0	0	0	0	0	0	0	0	0	0	0
pSM1_DADA_0009214	0	0	0	0	0	0	0	0	0	0	0	1	0	0	0	0	0	0	0	0	0	0	0	0	0	0	0	0	0	0	0	0	0	0	0	0	0	0	0	0	0	2	9	0	0	0	0	0	0
pSM1_DADA_0009215	0	0	0	0	0	0	0	0	0	0	0	0	0	0	0	0	0	0	0	0	0	0	0	0	0	0	0	0	0	2	0	0	0	0	0	0	0	0	0	0	0	0	0	0	0	0	0	0	0
pSM1_DADA_0009216	12	32	36	44	110	60	0	0	0	0	0	0	0	0	0	0	0	6	0	28	0	0	0	68	0	0	0	14	0	10	86	18	0	0	0	0	0	0	0	0	0	58	133	0	0	0	0	0	8882
pSM1_DADA_0009217	36	61	33	40	66	98	0	0	5	0	0	0	0	0	0	0	0	0	0	0	0	0	0	0	0	0	0	0	0	49	38	35	0	0	0	0	0	0	0	1	0	71	59	0	0	0	0	0	0
pSM1_DADA_0009218	5	4	13	34	36	65	33	2	0	0	0	0	0	0	0	0	0	0	0	74	0	0	0	12	0	0	0	0	0	0	11	0	0	0	0	0	0	0	0	0	0	21	19	0	0	0	0	0	0
pSM1_DADA_0009219	1	2	0	0	11	4	0	0	0	0	0	0	0	0	0	0	0	0	0	0	0	0	0	0	0	0	0	0	0	8	10	0	0	0	0	0	0	0	0	0	0	0	6	0	0	0	0	0	0
pSM1_DADA_0009220	0	0	0	0	0	0	0	0	0	0	0	0	0	0	0	0	0	0	0	0	0	0	0	0	0	0	0	0	0	0	0	0	0	0	0	0	0	0	0	0	0	0	0	0	0	0	0	0	0
pSM1_DADA_0009221	0	4	4	1	1	12	0	0	0	0	0	0	0	0	0	0	0	0	0	0	0	0	0	0	0	0	0	0	0	3	1	3	0	0	0	0	0	0	0	0	1	19	0	0	0	0	0	0	0
pSM1_DADA_0009222	0	7	6	7	13	16	0	0	0	0	0	0	0	0	0	0	0	0	1	0	0	0	0	0	0	0	0	0	0	0	4	11	0	0	0	0	0	0	0	0	0	22	14	0	0	0	0	0	0
pSM1_DADA_0009223	0	0	2	14	0	0	0	0	0	0	0	0	0	0	0	0	0	0	0	0	0	0	0	0	0	0	0	0	0	0	0	0	0	0	0	0	0	0	0	0	0	4	0	0	0	0	0	0	0
pSM1_DADA_0009224	0	8	3	1	0	4	0	0	0	0	0	0	0	0	0	0	0	0	5	0	0	0	0	1	0	0	0	0	0	0	12	6	0	0	0	0	0	0	0	0	0	8	17	0	0	0	0	0	0
pSM1_DADA_0009225	2	44	30	72	92	101	0	0	0	0	0	0	0	0	0	0	0	73	0	61	0	0	0	1080	0	0	25	0	1472	25	84	14	0	0	0	0	0	0	0	0	0	65	52	0	0	0	0	0	1077
pSM1_DADA_0009226	0	0	0	0	0	0	0	0	0	0	0	0	0	0	0	0	0	0	0	0	0	0	0	0	0	0	0	0	0	0	0	1	0	0	0	0	0	0	0	0	0	0	0	0	0	0	0	0	0
pSM1_DADA_0009227	0	0	0	0	0	0	0	0	0	0	0	0	0	0	1	0	0	0	0	0	0	0	0	0	0	0	0	0	0	0	0	0	0	0	0	0	0	0	0	0	0	0	0	0	0	0	0	0	0
pSM1_DADA_0009228	0	2	0	0	0	0	0	0	0	0	0	0	0	0	0	0	0	0	0	0	0	0	0	0	0	0	1	0	0	0	0	0	0	0	0	0	0	0	0	0	0	0	0	0	0	0	0	0	0
pSM1_DADA_0009229	0	1	0	0	0	0	0	0	0	0	0	0	0	0	0	0	0	0	0	0	0	0	0	0	0	0	0	0	0	0	0	0	0	0	0	0	0	0	0	0	0	0	0	0	0	1	0	0	0
pSM1_DADA_0009230	0	0	0	0	0	0	0	0	0	0	0	0	0	0	1	0	0	0	0	0	0	0	0	0	0	0	0	0	0	0	0	0	0	0	0	0	0	0	0	0	0	0	0	0	0	0	0	1	0
pSM1_DADA_0009231	1	28	20	0	164	58	0	0	250	0	0	0	0	0	0	0	0	726	13	0	0	0	0	144	0	0	1	0	37	21	36	14	0	0	0	0	0	0	0	0	0	22	58	0	0	0	0	0	0
pSM1_DADA_0009232	0	0	0	0	0	0	0	0	0	0	0	0	0	0	0	0	0	0	0	0	0	0	0	0	0	0	0	0	0	0	0	0	0	0	0	0	0	0	0	0	0	0	0	0	0	0	0	0	0
pSM1_DADA_0009233	0	0	1	0	0	1	0	0	0	0	0	0	0	0	0	0	0	0	0	0	0	0	0	0	0	0	0	0	0	1	0	0	0	0	0	0	0	0	0	0	0	0	0	0	0	0	0	0	0
pSM1_DADA_0009234	0	0	0	0	0	1	0	0	0	0	0	0	0	0	0	0	0	0	0	0	0	0	0	0	0	0	0	0	0	0	0	0	0	0	0	0	0	0	0	0	0	0	0	0	0	0	0	0	0
pSM1_DADA_0009235	8	4	10	10	5	12	0	0	0	0	0	0	0	0	0	0	0	0	0	0	0	0	0	0	0	0	0	0	0	8	14	5	0	0	0	0	0	0	0	0	0	11	16	0	0	0	0	0	0
pSM1_DADA_0009236	4	27	24	28	10	46	0	0	0	0	0	0	0	0	0	0	0	0	0	0	0	0	0	0	0	0	0	0	0	17	39	29	0	0	0	0	0	0	0	0	0	57	43	0	0	0	0	0	0
pSM1_DADA_0009237	0	0	0	0	0	0	0	0	0	0	0	0	0	0	0	0	0	0	0	0	0	0	0	0	0	0	0	0	0	0	0	0	0	0	0	0	0	0	0	0	0	0	0	0	0	0	0	0	0
pSM1_DADA_0009238	3	0	0	18	39	36	0	0	0	0	0	0	0	0	0	0	0	170	9	0	0	0	0	16	0	0	14	0	0	35	5	0	0	0	0	0	0	0	0	0	0	33	0	0	0	0	0	0	0
pSM1_DADA_0009239	14	10	27	35	50	23	0	0	0	0	0	0	0	0	0	0	0	0	0	0	0	0	0	1	0	0	0	0	0	30	41	16	0	0	0	0	0	0	0	0	0	33	10	0	78	0	0	0	3
pSM1_DADA_0009240	14	15	26	7	55	30	0	0	0	0	0	0	0	0	0	0	0	3	47	0	0	0	0	13	0	0	0	0	0	73	21	1	0	0	0	0	0	0	0	0	0	40	33	0	0	0	175	0	0
pSM1_DADA_0009241	0	0	0	7	3	0	0	0	0	0	0	0	0	0	0	0	0	0	0	0	0	0	0	0	0	0	0	0	0	0	0	0	0	0	0	0	0	0	0	0	0	0	6	0	0	0	0	0	0
pSM1_DADA_0009242	1	0	0	0	4	3	0	0	0	0	0	0	0	0	0	0	0	7	0	0	0	0	0	24	0	0	0	0	1	3	0	0	0	0	0	0	0	0	0	0	0	1	0	1	0	0	0	0	0
pSM1_DADA_0009243	1	6	3	0	29	24	0	0	1	0	0	0	0	0	0	0	0	7	0	0	0	0	0	87	0	0	0	0	0	12	0	0	0	0	0	0	0	0	0	0	0	1	13	0	0	0	0	0	0
pSM1_DADA_0009244	16	9	27	16	22	16	0	0	0	0	0	0	0	0	0	0	0	0	5	0	0	0	0	0	0	0	0	0	0	12	60	10	0	0	0	0	0	0	0	0	0	80	24	0	0	0	0	0	0
pSM1_DADA_0009245	0	0	0	2	0	5	0	0	0	0	0	0	1	0	0	0	0	0	0	0	0	0	0	0	0	0	0	0	0	0	0	0	0	0	0	0	0	0	0	0	0	0	0	0	0	1	0	0	0
pSM1_DADA_0009246	17	18	31	46	61	62	0	0	0	0	0	0	0	0	0	0	0	8	19	0	0	0	0	2	0	0	93	0	0	16	54	14	0	0	0	0	0	0	0	0	67	134	73	0	0	0	0	0	0
pSM1_DADA_0009247	0	0	0	0	0	0	0	0	0	0	0	0	0	0	0	0	0	0	0	0	0	0	0	0	0	0	0	0	0	0	0	0	0	0	0	0	0	0	0	0	0	0	0	0	0	0	0	0	0
pSM1_DADA_0009248	0	8	7	9	48	21	0	0	0	0	0	0	0	0	0	0	1	0	0	0	0	0	0	0	0	0	0	0	0	18	10	5	0	0	0	0	0	0	0	0	0	12	45	0	0	0	0	0	0
pSM1_DADA_0009249	3	2	1	2	2	0	1	0	0	0	0	0	0	0	0	0	0	0	0	0	0	0	0	0	0	1	0	0	0	3	19	0	0	0	0	0	0	0	0	0	0	16	1	0	0	0	0	0	0
pSM1_DADA_0009250	0	0	1	0	0	0	0	0	0	0	0	1	0	0	0	0	0	0	0	0	0	0	0	0	0	0	0	0	0	0	0	0	0	0	0	0	0	0	0	0	0	0	1	0	0	0	0	0	0
pSM1_DADA_0009251	0	0	0	0	0	0	0	0	0	0	0	0	0	0	0	0	0	0	0	0	0	0	0	0	0	0	0	0	0	0	8	0	1	0	0	0	0	0	0	0	0	0	0	0	1	0	1	1	0
pSM1_DADA_0009252	0	2	7	5	9	9	121	0	6	0	0	0	0	0	0	0	0	0	0	0	0	0	0	0	0	1	0	0	0	2	7	12	1	0	0	0	0	0	0	0	0	10	11	0	0	0	0	0	0
pSM1_DADA_0009253	0	0	0	0	0	0	0	0	0	0	0	0	0	0	0	0	0	0	0	0	0	0	0	0	0	0	0	0	0	0	0	0	0	0	0	0	0	0	0	0	0	0	0	0	0	0	0	0	0
pSM1_DADA_0009254	1	2	3	7	7	0	0	0	0	0	0	0	0	0	0	0	0	0	0	0	0	0	0	0	0	0	0	0	0	2	1	12	0	0	0	0	0	0	0	0	0	4	7	0	0	0	0	0	0
pSM1_DADA_0009255	1	5	1	7	15	12	0	3	0	0	0	0	0	0	0	0	0	0	0	0	0	0	0	44	0	0	0	0	0	10	1	3	0	0	0	0	0	0	0	0	0	19	10	0	0	0	0	0	0
pSM1_DADA_0009256	4	3	7	8	11	8	14	0	0	0	0	0	0	0	0	0	0	0	92	0	0	0	0	0	0	0	0	0	0	9	4	0	0	0	0	0	0	0	0	0	0	16	24	0	0	0	0	0	0
pSM1_DADA_0009257	5	1	3	4	9	7	0	262	26	0	1	0	0	0	0	0	0	0	0	298	0	0	0	0	0	0	0	0	0	0	1	8	0	0	0	0	0	0	0	0	0	9	0	0	0	0	0	0	0
pSM1_DADA_0009258	0	0	0	0	0	0	0	0	0	0	0	0	0	0	0	0	0	0	0	0	0	0	0	0	0	0	0	0	0	0	0	0	0	0	0	0	0	0	1	0	0	0	0	0	0	0	0	0	0
pSM1_DADA_0009259	31	49	27	47	60	56	0	61	19	0	0	0	0	0	0	0	0	0	104	76	0	0	0	0	0	0	1	0	22	57	76	31	0	1	0	0	0	0	0	0	0	70	95	0	0	0	0	0	0
pSM1_DADA_0009260	0	3	0	3	5	5	0	0	0	0	0	0	0	0	0	0	0	0	0	0	0	0	0	0	0	0	0	0	0	0	4	0	0	0	0	0	0	0	0	0	0	0	2	0	0	0	0	0	0
pSM1_DADA_0009261	0	0	0	0	0	0	0	0	0	0	0	0	0	0	0	0	0	0	0	0	0	0	0	0	0	0	0	0	0	0	0	0	0	0	0	0	0	0	0	0	0	0	0	0	0	0	0	0	0
pSM1_DADA_0009262	0	3	1	1	17	46	0	0	0	0	0	0	0	0	0	0	0	0	0	0	0	0	0	1	0	0	0	1	0	1	4	0	0	0	0	0	0	0	0	0	0	2	1	1	0	0	0	0	1
pSM1_DADA_0009263	4	0	4	8	41	6	0	0	0	0	0	0	0	0	0	0	0	0	0	0	0	0	0	0	0	0	0	0	0	0	0	0	0	0	0	0	0	0	0	0	0	6	0	0	0	0	0	0	0
pSM1_DADA_0009264	0	2	0	0	0	19	0	0	0	0	0	0	0	0	0	0	0	0	0	0	0	1	0	0	0	0	0	0	0	0	2	0	0	0	0	0	0	0	0	0	0	0	4	0	0	0	0	0	0
pSM1_DADA_0009265	9	15	22	33	35	39	0	0	3	0	0	0	0	0	0	0	0	26	0	97	0	0	0	12	0	0	0	1	0	34	3	1	0	0	0	0	0	0	0	0	0	59	57	0	0	0	0	0	0
pSM1_DADA_0009266	2	13	16	10	8	18	43	0	13	0	0	0	0	0	0	0	0	0	0	0	0	0	0	0	0	0	0	0	0	0	17	3	0	0	0	0	0	0	0	0	0	10	2	0	0	0	0	0	0
pSM1_DADA_0009267	0	0	0	0	0	0	0	0	3	0	0	0	0	0	0	1	0	0	0	0	0	0	0	0	1	0	0	0	0	1	0	0	0	0	2	0	0	0	0	0	0	0	1	0	0	0	0	0	0
pSM1_DADA_0009268	0	0	0	0	0	0	0	0	0	0	0	0	0	0	0	0	0	0	0	0	0	0	0	0	0	0	0	0	1	0	0	0	0	0	0	0	0	0	0	0	0	0	0	0	0	0	0	0	0
pSM1_DADA_0009269	0	0	0	0	0	0	0	0	0	0	0	0	0	0	0	0	0	0	0	0	0	0	0	0	0	0	0	0	0	0	0	0	0	0	0	0	0	0	0	0	0	0	0	0	0	0	0	0	0
pSM1_DADA_0009270	7	25	11	22	32	34	0	0	0	0	0	0	0	0	0	0	0	5	0	0	0	0	0	0	0	0	0	0	0	29	18	1	0	0	0	0	0	0	0	0	0	33	12	0	0	0	0	0	0
pSM1_DADA_0009271	9	11	37	42	63	63	0	0	0	0	0	0	0	0	0	0	0	28	0	0	0	0	0	26	0	0	0	0	0	56	50	44	0	0	0	0	0	0	0	0	0	116	111	0	0	0	2	0	1
pSM1_DADA_0009272	0	2	0	0	7	0	0	0	0	0	0	0	0	0	0	0	0	0	0	0	0	0	0	0	0	0	0	0	0	0	0	0	0	0	0	0	0	0	0	0	0	0	0	0	0	0	0	0	0
pSM1_DADA_0009273	4	1	1	9	13	10	0	0	0	0	0	0	0	0	0	0	0	0	37	0	0	0	0	0	0	0	0	0	0	22	15	0	0	0	0	0	0	0	0	0	1	12	36	0	0	0	0	0	0
pSM1_DADA_0009274	0	5	0	1	1	2	61	0	0	0	0	0	0	0	0	0	0	0	0	0	0	0	1	0	0	0	0	1	0	8	0	2	0	0	0	1	0	0	0	0	0	19	0	0	0	0	0	0	0
pSM1_DADA_0009275	0	0	0	0	0	0	0	0	0	0	0	0	0	0	0	0	0	0	0	0	0	0	0	0	0	0	1	0	0	0	0	0	0	0	0	0	0	0	0	0	0	0	0	0	0	0	0	0	0
pSM1_DADA_0009276	1	1	0	0	0	0	0	0	0	0	0	0	0	0	0	0	0	0	0	0	0	0	0	0	0	0	0	0	0	0	0	0	0	0	0	0	0	0	0	0	0	0	0	0	1	0	0	1	0
pSM1_DADA_0009277	3	6	1	10	1	7	0	0	0	0	0	0	0	0	0	0	0	0	33	0	0	0	0	0	0	1	0	0	0	1	8	6	0	0	0	0	0	0	0	0	0	0	10	0	0	0	0	0	0
pSM1_DADA_0009278	3	8	24	33	66	39	0	0	0	0	0	0	0	0	0	0	0	38	0	1	0	0	0	9	0	0	0	0	0	19	21	6	0	0	0	0	0	0	0	0	0	24	30	0	0	0	0	0	0
pSM1_DADA_0009279	3	2	0	0	0	0	0	0	0	0	0	0	0	0	0	0	0	0	0	0	0	0	0	0	0	0	0	0	0	0	0	0	0	0	0	0	0	0	0	0	0	0	0	0	0	0	0	0	0
pSM1_DADA_0009280	0	0	0	0	0	0	0	0	0	0	0	0	0	0	0	0	0	0	0	0	0	0	0	0	0	0	0	0	0	0	0	0	0	0	0	0	0	0	0	0	0	0	0	0	0	0	0	0	0
pSM1_DADA_0009281	0	0	0	0	0	0	0	0	0	0	0	0	0	0	0	0	0	0	0	0	0	0	0	0	0	0	0	0	0	0	0	0	0	0	0	0	0	0	0	0	0	0	0	0	0	0	0	0	0
pSM1_DADA_0009282	22	0	24	68	88	184	0	2406	0	0	0	0	0	0	0	0	0	0	171	0	0	0	0	0	0	0	3	0	0	89	61	52	0	0	0	0	0	0	0	0	0	72	38	0	0	0	0	0	0
pSM1_DADA_0009283	11	31	38	49	119	89	0	0	0	0	0	0	0	0	0	0	0	0	0	0	0	0	0	192	0	0	0	1	25	7	44	14	0	0	0	0	0	0	0	0	0	168	60	0	0	0	31	0	0
pSM1_DADA_0009284	3	0	1	0	77	0	0	0	0	0	0	0	0	0	0	0	1	1	0	0	0	0	0	0	0	0	0	0	0	0	0	0	0	0	0	0	0	0	0	0	0	2	1	0	0	0	0	0	0
pSM1_DADA_0009285	3	0	4	1	2	8	0	15	0	1	0	0	0	0	0	0	0	0	0	0	0	0	0	0	0	0	0	0	0	6	3	0	0	0	0	0	0	0	0	0	0	2	0	0	0	0	0	0	0
pSM1_DADA_0009286	3	4	0	1	0	0	0	0	0	0	0	0	0	0	0	0	0	0	0	0	0	0	0	1	0	0	0	0	0	0	9	0	0	0	0	0	0	0	0	0	0	9	2	0	0	0	0	0	0
pSM1_DADA_0009287	0	1	0	0	0	0	1	0	0	0	0	0	0	0	0	0	0	0	0	0	0	0	0	0	0	0	0	0	0	0	0	0	0	0	0	0	0	0	0	0	0	0	0	0	0	0	0	0	0
pSM1_DADA_0009288	6	10	32	11	56	18	0	0	7	0	0	0	0	0	0	0	0	1	17	259	0	0	0	0	0	0	0	0	0	11	28	11	0	0	0	0	0	0	0	0	0	43	56	0	0	0	0	0	0
pSM1_DADA_0009289	6	0	1	2	3	5	0	0	50	0	0	0	0	0	0	0	0	0	0	0	0	0	0	0	0	0	0	0	0	2	0	3	0	0	0	0	0	0	0	0	0	0	6	0	0	0	0	0	0
pSM1_DADA_0009290	3	4	13	13	9	9	0	0	0	0	0	0	0	0	0	0	0	116	0	4	0	0	0	0	0	0	0	2	14	0	10	4	0	0	0	0	0	0	0	1	0	53	57	0	49	0	2	0	0
pSM1_DADA_0009291	4	2	0	0	0	0	0	0	0	0	0	0	0	0	0	1	0	0	0	0	0	0	0	0	0	0	0	0	0	9	0	0	0	0	0	0	0	0	0	0	0	0	0	0	0	0	0	0	0
pSM1_DADA_0009292	0	0	0	0	0	0	0	0	0	0	0	0	0	0	0	0	0	0	0	0	0	0	0	0	0	0	0	0	0	0	0	0	0	0	0	0	0	0	0	0	0	0	0	0	0	0	0	0	0
pSM1_DADA_0009293	11	2	14	18	8	31	0	154	0	0	0	0	0	0	0	0	0	0	0	0	0	0	0	0	0	0	0	0	0	9	21	28	0	0	0	0	0	0	0	0	0	28	13	0	0	0	0	0	0
pSM1_DADA_0009294	2	0	9	8	10	6	0	0	0	0	0	0	0	0	0	0	0	0	0	0	0	0	0	0	0	42	0	0	0	2	0	3	0	0	0	1	0	0	0	0	0	2	0	0	0	0	0	0	0
pSM1_DADA_0009295	1	0	3	2	13	21	0	0	0	0	0	0	0	0	0	0	0	0	0	0	0	0	0	0	0	0	0	0	0	12	4	0	0	0	0	0	0	0	0	0	0	0	0	0	0	0	55	0	0
pSM1_DADA_0009296	3	0	0	0	4	0	0	0	0	0	1	0	0	0	0	0	0	0	0	0	0	0	0	0	0	0	0	0	0	0	0	0	0	0	0	0	0	0	0	0	0	0	0	0	0	0	0	0	0
pSM1_DADA_0009297	2	0	3	5	11	10	0	0	0	0	0	0	0	1	0	0	0	0	0	0	0	0	0	0	0	0	0	0	0	0	7	0	0	0	0	0	0	0	0	0	0	7	5	0	0	0	0	0	0
pSM1_DADA_0009298	3	6	3	11	3	29	0	0	0	0	0	0	0	0	0	0	0	0	0	0	0	0	0	0	0	0	0	0	0	1	12	2	0	0	0	0	0	0	0	0	0	6	19	0	0	0	0	0	0
pSM1_DADA_0009299	0	0	0	0	0	0	0	0	0	0	0	0	0	0	0	0	0	0	0	0	0	0	0	0	0	0	0	0	0	0	0	0	0	0	0	1	0	0	0	0	0	0	0	0	0	0	0	0	0
pSM1_DADA_0009300	0	0	0	0	0	0	0	0	0	0	0	0	0	0	0	0	0	0	0	0	0	0	0	0	0	0	0	0	0	1	0	0	0	0	0	0	0	0	0	0	0	0	0	0	0	0	0	0	0
pSM1_DADA_0009301	0	10	5	12	14	13	0	0	0	0	0	0	0	0	0	0	0	72	2	4	0	0	0	100	0	0	1	0	39	14	7	21	0	0	0	0	0	0	0	0	0	5	13	0	0	0	0	0	0
pSM1_DADA_0009302	7	2	13	4	15	8	29	0	0	0	0	0	0	0	0	0	0	0	22	8	0	0	0	12	0	0	0	0	0	39	12	10	0	0	0	0	0	0	0	0	0	11	6	0	0	0	0	0	0
pSM1_DADA_0009303	4	0	1	2	16	0	0	0	0	0	0	0	0	0	0	0	1	0	0	0	0	0	1	0	0	0	0	0	0	0	0	3	0	0	0	0	0	1	0	0	0	0	1	0	0	0	0	0	0
pSM1_DADA_0009304	0	2	0	0	0	0	0	0	1	0	0	0	0	0	0	0	0	0	0	42	0	0	0	0	0	0	0	0	0	0	2	0	0	0	0	0	0	0	0	0	0	18	9	0	0	0	0	0	0
pSM1_DADA_0009305	0	0	0	1	2	0	0	0	0	0	0	0	0	0	0	0	0	0	0	0	0	0	0	0	0	0	0	0	0	0	0	0	0	0	0	0	0	0	0	0	0	0	0	0	0	0	0	0	0
pSM1_DADA_0009306	11	19	23	22	56	52	0	346	0	0	0	0	0	0	0	0	0	0	0	0	0	0	0	0	0	0	0	0	0	54	10	18	0	0	0	0	0	0	0	0	0	32	17	0	0	0	0	0	0
pSM1_DADA_0009307	0	0	0	0	0	0	0	0	0	0	0	0	1	0	0	0	0	0	0	0	0	0	0	0	0	0	0	0	0	0	0	0	0	0	0	0	0	0	0	0	0	0	0	0	0	1	0	1	0
pSM1_DADA_0009308	0	1	0	0	0	0	0	0	0	0	0	0	0	0	0	0	0	0	0	0	0	0	0	0	0	0	0	0	0	0	0	0	0	0	0	0	0	0	0	1	0	0	0	0	0	0	0	0	0
pSM1_DADA_0009309	33	42	28	56	57	45	0	176	0	0	0	0	0	0	0	0	0	0	0	0	0	0	0	80	0	0	0	25	0	43	52	37	0	0	0	0	0	0	0	0	0	108	42	0	0	0	0	0	0
pSM1_DADA_0009310	0	0	0	0	0	0	0	0	0	0	0	0	0	0	0	0	0	0	1	0	0	0	0	0	1	0	0	0	0	0	0	0	0	0	0	0	0	0	0	0	0	0	0	0	0	0	0	0	0
pSM1_DADA_0009311	3	6	0	5	23	9	0	0	0	0	0	0	0	1	0	0	0	0	0	0	0	0	0	0	0	1	0	0	0	11	1	1	0	0	0	0	0	0	0	0	0	32	22	0	0	0	0	0	0
pSM1_DADA_0009312	2	3	1	11	7	31	0	0	0	0	0	0	0	1	0	0	0	0	0	0	0	0	0	0	0	0	0	0	0	1	21	5	0	0	0	0	0	0	0	0	0	1	44	0	0	0	0	0	0
pSM1_DADA_0009313	2	10	21	23	29	13	0	1	0	0	0	0	0	0	0	0	0	0	0	0	0	0	0	0	0	0	0	0	0	20	11	10	0	0	0	0	0	0	0	0	0	47	40	0	1	0	0	0	0
pSM1_DADA_0009314	1	1	0	0	0	0	0	0	0	0	0	0	0	0	0	0	0	0	0	0	0	0	0	0	0	0	0	0	0	0	4	0	0	0	0	0	0	0	0	0	0	0	0	0	0	0	0	1	0
pSM1_DADA_0009315	13	20	18	45	25	50	209	0	673	0	0	0	0	0	0	0	0	0	83	0	0	0	0	0	0	1	0	0	0	36	32	39	0	0	0	0	0	0	0	0	0	73	41	0	0	0	0	0	0
pSM1_DADA_0009316	2	0	0	2	6	8	0	0	0	0	0	0	0	0	0	0	0	0	9	0	1	0	0	0	0	0	0	0	0	0	0	2	0	0	0	0	0	0	0	0	0	10	11	0	1	0	0	0	0
pSM1_DADA_0009317	0	3	2	19	19	13	0	0	0	0	0	0	0	0	0	0	0	0	9	0	0	0	0	5	0	0	0	0	0	22	12	8	0	0	0	0	0	0	0	0	0	7	20	0	0	0	0	0	0
pSM1_DADA_0009318	5	25	8	18	74	26	0	0	0	0	0	0	0	0	0	0	0	0	0	0	0	0	0	15	0	0	0	0	0	19	19	35	0	0	0	0	0	0	0	0	0	45	18	0	0	0	46	0	0
pSM1_DADA_0009319	0	1	1	1	1	2	0	0	0	0	0	0	0	0	0	0	0	0	0	0	0	0	0	0	0	0	0	0	0	16	3	0	0	0	0	0	0	0	1	0	0	7	7	0	0	0	1	0	0
pSM1_DADA_0009320	1	0	0	0	0	0	0	0	0	0	0	0	0	0	0	0	0	0	0	0	0	0	0	0	0	0	0	0	0	0	0	0	0	0	0	0	0	0	0	0	0	0	0	0	0	0	0	0	0
pSM1_DADA_0009321	16	16	17	7	58	67	0	0	0	0	0	0	0	0	0	0	0	0	67	11	0	0	0	0	0	0	1	2	0	6	39	10	0	0	0	0	0	0	0	0	0	54	44	0	0	0	0	0	0
pSM1_DADA_0009322	0	1	2	4	9	20	0	0	0	0	0	0	0	0	0	0	0	0	1	0	0	0	0	0	0	0	0	0	0	0	1	0	0	0	0	0	0	0	0	0	0	0	0	0	0	0	0	0	0
pSM1_DADA_0009323	0	5	0	6	6	11	29	0	0	0	0	0	0	0	0	0	0	0	0	0	0	0	0	0	0	0	0	0	0	13	17	0	0	0	0	0	0	0	0	0	0	0	4	0	0	0	0	0	0
pSM1_DADA_0009324	0	0	0	0	0	0	0	0	0	0	0	0	0	0	0	0	0	0	0	0	0	0	0	0	0	0	0	0	0	0	0	0	0	0	0	0	0	0	0	0	0	0	0	0	0	0	0	0	0
pSM1_DADA_0009325	0	0	0	0	0	0	0	0	0	0	0	0	0	0	0	0	0	0	0	0	0	0	0	0	0	0	0	0	0	0	0	0	0	0	0	0	0	0	0	0	0	0	0	0	0	0	0	0	0
pSM1_DADA_0009326	0	0	0	0	0	0	0	0	0	0	0	0	0	0	0	0	0	0	0	0	0	0	0	0	0	0	0	0	0	0	0	0	0	0	0	0	0	0	0	0	0	0	0	0	0	0	0	0	0
pSM1_DADA_0009327	0	1	1	1	11	5	0	0	0	0	0	0	0	0	0	0	0	0	0	0	0	0	0	0	0	0	0	0	0	5	1	0	0	0	0	0	0	0	0	0	0	0	8	0	0	0	0	0	0
pSM1_DADA_0009328	16	60	18	22	47	54	0	0	18	0	0	0	0	0	0	0	0	2	25	37	0	0	0	0	0	0	0	3	0	11	48	26	0	0	0	0	0	0	0	0	0	24	55	0	0	3	56	0	526
pSM1_DADA_0009329	2	4	17	10	25	18	0	0	0	0	0	0	0	0	0	0	0	0	4	0	0	0	0	4	0	0	0	0	0	25	0	20	1	0	0	0	0	0	0	0	0	15	5	0	0	0	2	0	0
pSM1_DADA_0009330	0	0	0	0	0	0	0	0	0	0	0	0	0	0	0	0	0	0	0	0	0	0	0	0	0	0	0	0	0	0	0	0	0	0	0	0	0	0	0	0	0	0	0	0	0	0	1	0	0
pSM1_DADA_0009331	5	5	3	6	0	8	0	0	0	0	0	0	0	0	0	0	0	0	0	0	0	0	0	0	0	0	0	0	0	12	11	1	0	0	0	0	3	0	0	0	0	10	25	0	0	0	0	0	0
pSM1_DADA_0009332	2	5	8	7	9	8	0	2	0	0	0	0	0	0	0	0	0	0	0	0	0	0	0	0	0	0	0	0	0	11	20	1	0	0	0	0	0	0	0	0	0	1	10	0	0	0	0	0	0
pSM1_DADA_0009333	5	13	6	2	16	12	0	0	0	0	0	0	0	0	0	0	0	0	0	0	0	0	0	0	0	0	0	0	0	20	5	22	0	0	0	0	0	0	0	0	0	7	41	0	0	0	0	0	0
pSM1_DADA_0009334	0	0	0	0	0	0	0	0	0	0	0	0	0	0	0	0	0	0	0	0	0	0	0	0	0	0	1	0	0	0	0	0	0	0	0	0	0	0	0	0	0	0	0	0	0	0	0	0	0
pSM1_DADA_0009335	0	0	0	0	0	0	0	0	0	0	0	0	0	0	0	0	0	0	0	0	0	0	0	0	0	0	0	0	0	0	0	0	0	0	0	0	0	0	0	0	0	0	0	0	0	0	0	0	1
pSM1_DADA_0009336	2	5	0	1	5	6	0	0	0	0	0	0	0	0	0	0	0	0	15	0	0	0	0	0	0	0	0	0	0	0	6	0	0	0	0	0	0	0	0	0	0	0	0	0	0	0	0	0	0
pSM1_DADA_0009337	0	2	1	0	2	20	0	0	0	0	0	0	0	0	0	0	0	0	0	0	0	0	0	0	0	0	0	0	0	0	0	0	0	0	0	1	0	0	0	0	0	0	0	0	0	0	1	0	0
pSM1_DADA_0009338	2	0	1	0	0	0	0	0	0	0	0	0	0	0	0	0	0	0	0	0	0	0	0	0	0	0	0	0	0	0	0	2	0	0	0	0	0	0	0	0	0	0	0	0	0	0	0	0	0
pSM1_DADA_0009339	0	1	1	1	19	17	0	0	0	0	0	0	0	0	0	0	0	0	0	0	0	0	0	0	0	0	0	0	0	2	24	3	0	0	0	0	1	0	0	0	0	8	29	0	0	0	0	0	0
pSM1_DADA_0009340	0	1	0	0	0	0	0	0	0	0	0	0	0	0	0	0	0	0	0	0	0	0	0	0	0	0	2	0	0	17	0	0	0	0	0	0	0	0	0	0	0	0	2	0	0	1	0	0	0
pSM1_DADA_0009341	0	0	0	0	0	0	0	0	0	0	0	0	0	0	0	0	0	0	0	0	0	0	0	0	0	0	0	0	0	0	0	0	0	0	0	0	0	0	0	0	0	0	0	0	0	0	0	0	0
pSM1_DADA_0009342	0	0	0	0	0	1	0	1	0	0	0	0	0	0	0	0	0	0	0	0	0	0	0	0	0	0	0	1	0	0	0	0	0	0	0	0	0	0	0	0	0	0	1	0	0	0	0	0	0
pSM1_DADA_0009343	0	0	5	0	2	0	0	0	0	0	0	0	0	0	0	0	0	0	0	0	0	0	0	0	0	0	0	0	0	0	5	0	0	0	0	0	0	0	0	0	0	0	1	0	0	0	0	0	0
pSM1_DADA_0009344	0	0	0	0	0	0	0	0	1	0	0	0	0	0	0	0	0	0	0	0	0	0	0	0	0	0	0	0	0	0	0	0	0	0	0	0	0	0	0	0	0	0	0	0	0	0	1	0	0
pSM1_DADA_0009345	0	2	0	0	0	0	0	0	0	0	0	0	0	0	0	0	0	0	0	0	0	0	0	0	0	0	0	0	0	0	0	0	0	0	0	0	0	0	0	0	0	0	0	0	0	0	0	0	0
pSM1_DADA_0009346	0	2	0	1	0	1	0	0	1	0	0	0	0	0	0	0	0	0	0	0	0	0	0	0	0	0	0	0	0	0	0	1	0	0	0	0	0	0	0	0	0	4	0	0	0	0	0	0	0
pSM1_DADA_0009347	1	0	1	4	0	3	1	0	1	0	0	0	0	0	0	0	0	1	0	0	0	0	1	0	0	0	0	0	0	0	0	0	0	0	0	0	0	0	0	0	0	0	0	0	0	0	0	0	0
pSM1_DADA_0009348	5	5	12	9	20	11	0	0	19	0	0	0	0	0	0	0	0	0	0	34	0	0	0	0	0	0	0	0	104	6	8	5	0	0	0	0	0	0	0	0	0	10	29	0	0	0	0	0	1
pSM1_DADA_0009349	0	0	1	1	4	5	0	0	0	0	0	0	0	0	0	0	0	0	0	0	0	0	0	0	0	0	0	0	0	2	2	3	1	0	0	0	0	0	0	0	0	0	0	0	0	0	1	0	0
pSM1_DADA_0009350	0	0	5	1	7	6	0	0	0	0	0	0	0	0	0	0	0	0	25	0	0	0	0	0	0	0	0	0	0	0	0	0	0	0	0	0	0	0	0	0	0	16	6	0	0	0	0	0	0
pSM1_DADA_0009351	0	5	7	3	21	8	0	0	0	0	0	0	0	0	0	0	0	0	0	0	0	0	0	0	0	0	0	0	0	0	8	0	0	0	0	0	0	0	0	0	0	17	1	0	0	0	0	0	0
pSM1_DADA_0009352	3	5	13	11	38	56	0	0	0	0	0	0	0	0	0	0	0	8	0	0	0	0	0	0	0	0	0	0	0	0	13	1	0	0	0	0	0	0	0	0	0	42	5	0	0	0	0	0	0
pSM1_DADA_0009353	5	4	16	7	27	29	0	0	0	0	0	0	0	0	0	0	0	0	24	0	0	0	0	2	0	0	0	0	0	9	6	4	0	0	0	0	0	0	0	0	0	32	22	0	0	0	0	0	0
pSM1_DADA_0009354	0	1	7	5	3	8	1	0	0	0	0	0	0	0	0	0	0	0	0	0	0	0	0	0	0	0	0	0	0	1	0	7	0	0	0	0	0	0	0	0	0	4	11	0	0	0	0	0	0
pSM1_DADA_0009355	5	1	4	15	18	19	0	0	2	0	0	0	0	0	0	0	0	0	0	0	0	0	0	0	0	0	0	0	0	6	0	3	0	0	0	0	0	0	0	0	0	25	3	0	0	0	0	0	0
pSM1_DADA_0009356	0	2	0	3	1	0	0	0	5	0	0	0	0	0	0	0	0	0	0	0	0	0	0	0	0	0	0	0	0	9	0	0	0	0	0	0	0	0	0	0	0	0	0	0	0	0	0	0	0
pSM1_DADA_0009357	1	0	0	0	0	0	0	0	0	0	0	0	0	0	0	0	0	0	0	0	0	0	0	0	0	0	0	0	0	0	0	0	0	0	0	0	0	0	0	0	0	0	0	0	0	0	0	0	0
pSM1_DADA_0009358	0	7	3	26	14	8	0	0	0	0	0	0	0	0	0	0	0	0	0	0	0	0	0	0	0	0	0	0	0	1	10	0	0	0	0	0	0	0	0	0	0	5	0	0	0	0	0	0	0
pSM1_DADA_0009359	2	4	0	1	1	0	0	0	0	0	0	0	0	0	0	0	0	0	0	0	0	0	0	0	0	0	0	0	0	0	0	0	0	0	0	0	0	0	0	0	0	0	3	0	0	0	0	0	0
pSM1_DADA_0009360	19	42	40	55	63	107	0	0	125	0	0	0	0	0	0	0	0	0	15	0	0	0	0	39	0	0	0	0	0	47	23	32	0	0	0	0	0	0	0	0	0	114	72	0	0	0	30	0	0
pSM1_DADA_0009361	0	4	7	15	19	21	0	0	0	0	0	0	0	0	0	0	0	0	0	0	0	0	0	0	0	0	0	0	0	22	0	3	0	0	0	0	0	0	0	0	0	33	6	0	0	0	8	0	0
pSM1_DADA_0009362	0	0	2	0	0	1	0	0	0	0	0	0	0	0	0	0	0	0	0	4	0	0	0	0	0	0	0	0	0	0	0	0	0	0	0	0	0	0	0	0	0	6	14	0	0	0	0	0	0
pSM1_DADA_0009363	4	18	12	9	35	71	0	0	0	0	0	0	0	0	0	0	0	2	0	1	0	0	0	0	0	0	0	0	0	6	27	3	0	0	0	0	0	0	0	0	0	42	27	0	0	0	0	0	0
pSM1_DADA_0009364	2	0	0	0	0	0	0	0	0	1	0	0	0	0	0	0	0	0	0	0	0	0	0	0	0	0	0	0	0	1	0	0	0	0	0	1	0	0	0	0	0	0	0	0	0	0	0	0	0
pSM1_DADA_0009365	0	0	0	0	1	0	0	0	0	0	0	0	0	4	0	0	0	0	13	0	0	0	0	0	0	0	0	0	0	0	0	7	0	0	0	0	0	0	0	0	0	0	14	0	0	0	0	0	0
pSM1_DADA_0009366	0	0	0	0	0	0	0	0	0	0	0	0	0	0	0	0	0	0	0	0	0	0	0	0	0	0	0	0	0	0	0	0	0	0	0	0	0	0	0	0	0	0	0	0	0	0	0	0	0
pSM1_DADA_0009367	1	0	0	0	0	0	0	0	0	0	0	0	0	0	0	0	0	0	0	0	0	0	0	0	0	0	0	0	0	0	0	0	0	0	0	0	0	0	0	0	0	0	0	0	0	0	0	0	0
pSM1_DADA_0009368	0	0	0	0	0	0	0	0	0	0	0	0	0	0	0	0	0	0	0	0	0	0	0	0	0	0	0	0	0	0	0	0	0	0	0	0	1	0	0	0	0	0	0	0	0	0	0	0	1
pSM1_DADA_0009369	0	0	0	0	0	0	0	0	0	0	0	0	0	0	0	0	0	0	0	0	0	0	0	0	0	0	0	0	0	0	0	0	0	0	0	0	0	0	0	0	0	4	0	0	0	0	0	0	0
pSM1_DADA_0009370	10	2	2	18	3	29	0	0	0	0	0	0	0	0	0	0	0	24	0	0	0	0	0	0	0	0	0	0	0	1	2	10	0	0	0	0	1	0	0	0	0	22	25	0	0	0	0	0	0
pSM1_DADA_0009371	0	1	3	0	0	7	0	0	0	0	0	0	0	0	0	0	0	0	0	0	0	0	0	1	0	0	0	0	0	0	0	0	0	0	0	0	0	0	0	0	0	1	4	0	0	0	0	0	0
pSM1_DADA_0009372	0	0	0	0	0	0	0	0	0	0	0	0	0	0	0	0	0	0	0	0	0	0	0	0	0	0	1	0	0	0	0	0	0	0	0	0	0	0	0	0	0	0	0	0	0	0	0	0	0
pSM1_DADA_0009373	11	23	15	32	29	27	28	0	0	0	0	0	0	0	0	0	0	0	0	0	0	0	0	4	0	0	0	0	0	16	37	7	0	0	0	0	0	0	0	0	0	43	69	0	0	0	0	0	0
pSM1_DADA_0009374	10	25	27	43	74	64	0	0	0	0	0	0	0	0	0	0	0	356	7	0	0	0	0	0	0	0	341	0	0	28	22	26	0	0	0	0	0	0	0	0	0	30	81	0	0	0	0	0	0
pSM1_DADA_0009375	0	0	0	2	6	18	0	0	0	0	0	0	0	0	0	0	0	0	0	0	0	0	0	0	0	0	0	0	0	0	0	0	0	0	0	0	0	0	0	0	0	7	0	0	0	0	0	0	0
pSM1_DADA_0009376	4	22	18	16	29	29	0	0	0	0	0	0	0	0	2	0	0	0	0	40	0	0	0	0	0	0	0	0	0	12	20	9	0	0	0	0	0	0	0	0	0	53	105	0	0	0	0	0	0
pSM1_DADA_0009377	0	0	0	0	0	0	0	0	0	0	0	0	0	0	0	0	0	0	0	0	0	0	0	1	0	0	0	0	0	0	0	0	0	0	0	0	0	0	0	0	0	0	0	0	0	0	0	0	0
pSM1_DADA_0009378	0	0	1	1	3	2	0	0	0	0	0	1	0	0	0	0	0	0	0	0	0	0	0	0	1	0	0	0	0	0	1	4	0	0	0	0	0	0	0	0	0	0	0	0	0	0	0	0	0
pSM1_DADA_0009379	6	9	0	8	44	9	0	0	0	0	0	0	0	0	0	0	0	0	8	0	0	0	0	0	0	0	0	0	0	0	0	8	0	0	0	0	0	0	0	0	0	4	25	0	0	0	2	0	0
pSM1_DADA_0009380	0	0	0	0	0	0	0	0	0	0	0	0	0	0	0	0	0	0	0	0	0	0	0	0	0	0	0	0	0	0	0	0	0	0	0	0	0	0	0	0	0	0	0	0	0	0	0	0	0
pSM1_DADA_0009381	0	0	1	4	0	2	0	0	0	0	0	0	0	0	0	0	0	0	0	0	0	0	0	0	0	0	0	0	0	0	0	0	0	0	0	0	0	0	0	0	0	0	0	0	0	0	0	0	0
pSM1_DADA_0009382	3	1	5	14	13	6	0	0	10	0	0	0	0	0	0	0	0	0	0	35	0	0	116	0	0	1	0	0	0	10	13	5	0	0	1	0	0	0	0	0	0	1	21	0	0	0	0	0	0
pSM1_DADA_0009383	2	0	0	0	0	0	0	0	0	0	0	0	0	0	0	1	0	0	0	0	0	0	0	0	0	0	0	0	1	0	0	0	0	0	1	0	0	0	0	0	0	0	0	0	0	0	0	0	0
pSM1_DADA_0009384	0	2	6	13	22	17	0	0	0	0	0	0	0	0	0	0	0	0	0	29	0	0	0	0	0	0	0	0	0	0	3	0	0	0	0	0	0	0	0	0	0	11	5	0	0	0	0	0	0
pSM1_DADA_0009385	4	3	0	5	25	0	0	0	0	0	0	0	0	0	0	0	0	0	0	0	0	0	0	0	0	0	0	0	0	10	0	1	0	0	0	0	0	0	0	0	0	4	1	0	0	0	0	0	0
pSM1_DADA_0009386	0	0	0	0	0	0	0	0	0	0	0	0	0	0	0	0	0	0	0	0	0	0	0	0	0	0	0	0	0	0	0	0	0	0	0	0	0	0	0	0	0	2	0	0	0	0	0	0	0
pSM1_DADA_0009387	0	0	2	0	18	3	0	0	0	0	0	0	0	0	0	0	0	0	0	0	0	0	0	0	0	0	0	0	0	7	0	0	0	0	0	0	0	0	0	0	0	2	0	0	0	0	0	0	0
pSM1_DADA_0009388	9	5	5	21	9	18	0	0	100	0	0	0	1	0	0	0	1	0	0	0	0	0	0	0	0	0	0	0	0	0	14	10	0	0	0	0	0	0	0	0	0	8	2	0	0	0	0	0	0
pSM1_DADA_0009389	3	20	16	16	22	60	0	0	0	0	0	0	0	0	0	0	1	89	35	0	0	0	0	101	0	0	0	0	0	25	36	6	0	0	0	0	0	0	0	0	0	51	33	0	0	0	0	0	0
pSM1_DADA_0009390	0	0	0	0	0	0	0	0	0	0	0	0	0	0	0	0	0	0	0	0	0	0	0	0	0	0	0	0	0	0	0	0	0	0	0	0	0	0	0	0	0	0	0	0	0	0	0	0	0
pSM1_DADA_0009391	4	5	6	9	9	13	0	0	0	0	0	0	0	0	0	0	0	3	0	1	0	0	0	1	0	0	0	0	0	15	21	6	0	0	0	0	0	0	0	0	0	44	22	0	0	0	0	0	0
pSM1_DADA_0009392	0	1	0	0	0	0	0	1	0	0	0	0	0	0	0	0	0	0	0	0	0	0	0	0	0	0	0	0	0	0	0	0	0	1	0	0	0	0	0	0	0	0	0	0	0	0	0	0	0
pSM1_DADA_0009393	1	2	0	1	1	3	0	0	0	0	0	0	0	0	0	0	0	0	0	0	0	1	0	5	0	0	0	0	0	1	7	5	0	0	0	0	0	0	0	0	0	3	3	0	0	0	0	0	0
pSM1_DADA_0009394	0	1	0	0	0	0	0	0	0	0	0	0	0	0	0	0	0	0	0	0	0	0	0	0	0	0	0	0	0	1	0	0	0	0	0	0	0	0	0	0	0	0	0	0	0	0	0	0	0
pSM1_DADA_0009395	3	0	5	12	9	2	0	0	0	0	0	0	0	0	0	0	0	0	0	0	0	0	0	0	0	0	0	0	0	5	1	0	0	0	0	0	0	0	0	0	0	2	28	0	0	0	0	0	4
pSM1_DADA_0009396	0	4	2	2	3	3	0	0	0	0	0	0	0	0	0	0	0	0	0	0	0	0	0	0	0	0	0	0	0	0	5	0	0	0	0	0	0	0	0	0	0	5	0	0	0	0	0	0	0
pSM1_DADA_0009397	0	0	0	0	0	0	0	0	0	0	0	0	0	0	0	0	0	0	0	0	0	0	0	0	0	0	0	0	0	0	0	0	0	0	0	0	0	1	0	0	0	0	0	0	0	0	0	0	0
pSM1_DADA_0009398	2	3	1	1	0	7	0	0	0	0	0	0	0	0	0	0	0	0	0	0	0	0	0	0	0	0	0	0	0	7	0	6	0	0	0	0	0	0	0	0	0	7	14	1	0	0	0	0	0
pSM1_DADA_0009399	20	39	51	56	79	81	0	0	0	0	0	0	0	0	0	0	0	10	36	0	0	0	0	0	0	0	459	0	0	24	45	15	0	0	0	0	0	0	0	0	0	62	71	0	0	0	0	0	1
pSM1_DADA_0009400	0	0	0	0	0	0	0	0	0	0	0	0	0	0	0	0	0	0	0	0	0	0	0	0	1	0	0	0	0	0	0	0	0	0	0	0	0	0	0	0	0	0	0	0	0	0	0	0	0
pSM1_DADA_0009401	3	18	34	44	60	73	0	0	26	0	0	0	0	0	0	0	0	0	25	20	0	0	0	15	0	0	0	0	0	41	29	15	0	0	0	0	0	0	0	3	0	49	56	0	0	0	0	0	0
pSM1_DADA_0009402	5	7	8	16	12	11	0	0	0	0	0	0	0	0	0	0	0	0	0	0	0	0	0	1	0	0	0	0	0	3	6	8	0	0	0	0	0	0	0	0	0	18	10	1	0	0	0	0	0
pSM1_DADA_0009403	0	0	0	0	0	2	0	1	0	0	0	0	0	0	0	0	0	0	0	0	0	0	0	0	0	0	0	0	0	0	0	0	0	0	0	0	0	0	0	1	0	1	0	0	0	0	0	0	0
pSM1_DADA_0009404	20	27	27	58	63	49	0	0	6	0	0	0	0	0	0	0	0	41	40	0	0	0	0	51	0	0	745	0	0	36	18	24	0	0	0	0	0	0	0	0	0	66	131	0	0	0	30	0	0
pSM1_DADA_0009405	0	0	0	3	2	8	0	825	0	0	0	0	0	0	1	0	0	0	4	0	0	0	0	0	0	0	0	0	0	6	0	1	0	0	0	0	0	0	0	0	0	19	0	0	0	0	0	0	0
pSM1_DADA_0009406	0	0	0	2	0	5	0	0	0	0	0	0	0	0	0	0	0	0	0	0	0	0	0	0	0	0	0	0	0	0	0	0	0	0	0	0	0	0	0	0	0	8	3	0	0	0	0	0	0
pSM1_DADA_0009407	0	0	0	0	0	0	0	0	0	0	0	0	0	0	0	0	0	0	0	0	0	0	0	0	0	0	0	0	0	0	0	0	0	0	0	0	0	0	0	0	0	0	0	0	0	0	0	0	0
pSM1_DADA_0009408	1	0	0	0	3	1	0	0	0	0	0	0	0	0	0	0	0	0	0	0	0	0	0	0	0	0	0	0	0	6	2	0	0	0	0	0	0	0	0	0	0	14	0	0	0	0	0	0	0
pSM1_DADA_0009409	2	13	29	22	5	17	0	0	0	0	0	0	0	0	0	0	0	0	42	0	0	0	0	7	0	0	0	0	0	23	9	10	0	0	0	0	0	0	0	0	0	10	26	0	0	0	0	0	0
pSM1_DADA_0009410	7	9	9	21	105	21	0	0	0	0	0	0	0	0	0	0	0	0	0	0	0	0	0	0	0	0	0	0	0	18	29	4	0	0	0	0	0	0	0	0	0	24	34	0	0	0	0	0	0
pSM1_DADA_0009411	2	1	2	1	2	3	0	0	0	0	0	0	0	0	0	1	0	0	0	0	0	0	0	0	0	0	0	0	0	20	8	9	0	0	0	0	0	0	0	0	0	0	8	0	0	0	0	1	0
pSM1_DADA_0009412	5	1	1	0	9	9	0	0	3	0	0	0	0	1	0	0	0	0	1	0	0	0	0	0	0	0	0	0	0	4	7	16	0	0	0	0	0	0	0	1	0	11	1	0	0	0	117	0	0
pSM1_DADA_0009413	4	0	0	0	0	0	0	0	0	0	0	0	0	0	0	0	0	4	0	0	0	0	0	0	0	0	1	0	0	1	0	0	0	0	0	0	0	0	0	0	0	0	0	0	0	0	0	0	0
pSM1_DADA_0009414	6	10	12	4	30	24	0	0	106	0	0	0	0	0	0	0	0	0	8	0	0	0	0	13	0	0	0	0	0	7	13	2	0	0	0	0	0	0	0	0	0	6	7	0	0	0	0	0	0
pSM1_DADA_0009415	0	0	0	0	0	0	0	0	0	0	0	0	0	0	0	0	0	0	0	0	0	0	0	0	0	0	0	0	0	0	0	0	0	0	0	0	0	0	0	0	0	0	0	0	0	0	0	0	0
pSM1_DADA_0009416	6	0	2	17	9	4	0	0	0	0	0	0	0	0	0	0	0	0	0	0	0	0	0	0	0	0	0	0	0	13	0	1	0	0	0	0	0	0	0	0	0	0	23	0	0	0	0	0	0
pSM1_DADA_0009417	2	7	9	9	8	8	5	0	0	0	0	0	0	0	0	0	0	0	34	0	0	0	0	8	0	0	0	0	0	10	4	0	0	0	0	0	0	0	0	3	0	0	7	0	0	0	0	1	0
pSM1_DADA_0009418	2	7	6	12	71	24	0	0	72	0	0	0	0	0	0	0	0	69	0	0	0	0	0	76	0	0	0	0	0	0	4	0	0	0	0	0	0	0	0	0	0	25	6	0	0	0	0	0	0
pSM1_DADA_0009419	3	0	0	0	0	0	0	0	0	0	0	0	0	0	0	0	0	0	0	0	0	0	0	0	0	0	0	1	0	0	0	0	0	0	0	0	0	0	0	0	0	0	0	0	0	0	0	0	0
pSM1_DADA_0009420	0	0	0	0	0	0	0	0	0	0	0	0	0	0	0	0	0	0	0	1	0	0	0	0	0	0	0	0	0	0	0	0	0	0	0	0	0	0	0	0	0	0	0	0	0	0	0	0	0
pSM1_DADA_0009421	11	33	39	47	46	75	0	0	0	0	0	0	0	0	0	0	0	0	0	0	0	0	0	0	0	0	0	0	0	53	51	15	0	0	0	0	0	0	0	0	0	24	77	0	0	0	0	0	0
pSM1_DADA_0009422	2	7	13	7	8	6	0	0	0	0	0	0	0	0	0	0	0	0	5	0	0	0	0	0	1	0	0	0	0	6	8	0	0	0	0	0	0	0	0	0	0	6	11	0	0	0	0	0	0
pSM1_DADA_0009423	0	0	1	2	0	0	0	0	0	0	0	0	2	0	0	0	0	0	0	0	0	0	0	0	0	0	0	0	0	0	0	1	0	0	0	0	0	0	0	0	0	15	6	0	0	0	0	0	0
pSM1_DADA_0009424	0	0	1	0	0	0	0	0	0	0	0	0	0	0	0	0	0	0	0	448	0	0	0	0	0	0	0	0	0	0	0	0	0	0	0	0	0	0	0	0	0	0	0	0	0	0	0	0	0
pSM1_DADA_0009425	0	0	0	0	0	0	0	0	0	0	0	0	0	0	1	0	0	0	0	0	0	0	0	0	0	0	0	0	0	0	0	0	0	0	0	0	0	0	0	0	0	0	0	0	0	0	0	0	1
pSM1_DADA_0009426	32	30	106	139	69	101	0	0	1	0	0	0	0	0	0	0	0	0	68	10	0	0	0	143	0	0	0	0	79	73	76	34	0	0	0	0	0	0	0	5	0	88	123	0	0	0	10	0	0
pSM1_DADA_0009427	1	8	0	2	16	5	0	0	0	0	0	0	0	0	0	0	0	0	0	0	0	0	0	0	0	0	0	0	0	0	0	0	0	0	0	0	0	0	0	0	0	4	23	0	0	0	0	0	0
pSM1_DADA_0009428	7	0	28	28	20	39	0	0	118	0	0	0	0	0	0	0	0	38	0	0	0	0	0	0	0	0	0	0	0	23	33	25	0	0	0	0	0	0	0	0	0	34	38	0	0	0	0	0	0
pSM1_DADA_0009429	0	0	0	0	0	0	0	0	0	0	0	0	0	0	0	0	0	0	0	0	0	0	0	0	0	0	0	0	0	0	3	1	0	0	0	0	0	0	0	0	0	0	0	0	0	0	0	0	0
pSM1_DADA_0009430	0	1	0	0	0	0	0	0	0	0	0	0	0	0	0	0	0	0	0	0	0	0	0	0	0	0	1	0	0	0	0	0	0	1	0	0	0	0	0	0	0	0	0	0	0	0	0	0	0
pSM1_DADA_0009431	0	9	8	9	0	15	0	33	0	0	0	0	0	0	0	0	0	0	0	0	0	0	0	4	0	0	0	0	0	18	9	0	0	0	0	0	0	0	0	0	0	0	1	0	0	0	0	0	0
pSM1_DADA_0009432	24	52	82	69	81	99	0	0	0	0	0	0	0	0	0	0	0	70	27	0	0	0	0	16	0	0	0	0	0	62	60	63	0	0	0	0	0	0	0	0	0	84	73	0	0	0	0	0	0
pSM1_DADA_0009433	3	19	10	12	26	36	0	0	0	0	0	0	0	0	0	0	0	0	0	196	0	0	0	0	0	0	0	0	0	9	16	8	0	0	0	0	0	0	0	0	0	28	12	0	0	0	0	0	0
pSM1_DADA_0009434	0	0	0	0	0	0	0	0	0	0	0	0	0	0	0	0	0	0	0	0	0	0	0	0	0	0	0	0	0	0	0	0	0	0	0	0	0	0	0	0	0	0	0	0	0	0	0	0	0
pSM1_DADA_0009435	0	0	0	0	0	0	1	0	0	0	0	0	0	0	0	0	0	0	0	0	0	0	0	0	0	0	0	0	0	1	0	0	0	0	0	0	0	0	0	0	0	0	0	0	0	1	0	0	0
pSM1_DADA_0009436	0	0	0	0	0	0	0	0	0	0	0	0	0	0	0	0	0	0	0	0	0	0	0	0	0	0	0	0	0	0	0	0	0	0	0	0	0	0	0	0	0	0	0	0	0	0	0	0	0
pSM1_DADA_0009437	0	0	9	0	2	3	0	0	0	0	0	0	0	0	0	0	0	0	0	9	0	0	0	0	0	0	0	0	625	21	0	0	0	0	0	0	0	0	0	0	0	0	5	0	0	0	0	0	0
pSM1_DADA_0009438	0	0	0	0	0	0	0	0	0	0	0	0	0	0	0	0	0	0	0	0	0	0	0	0	0	0	0	0	0	0	0	0	0	0	0	0	0	0	0	0	0	0	0	0	0	0	0	0	0
pSM1_DADA_0009439	0	0	0	0	0	0	0	0	0	0	0	0	0	0	0	0	0	0	0	0	0	0	0	0	0	0	0	0	0	0	0	0	0	0	0	0	0	0	0	0	0	0	0	0	0	0	0	0	0
pSM1_DADA_0009440	0	0	0	0	0	0	0	0	0	0	0	0	0	0	0	0	0	0	0	0	0	0	0	0	0	0	0	0	0	0	0	0	0	0	0	0	0	0	0	0	0	0	0	0	0	0	0	0	0
pSM1_DADA_0009441	0	0	0	0	0	0	0	0	0	0	0	0	0	0	0	0	0	0	0	0	0	0	0	0	0	0	0	0	0	0	0	0	0	0	0	0	0	0	0	0	0	0	0	0	0	0	0	0	0
pSM1_DADA_0009442	0	2	0	0	0	0	0	0	0	0	0	0	0	0	0	0	0	0	0	0	0	0	0	0	0	0	0	0	0	0	0	0	0	0	0	0	0	0	0	0	0	0	0	0	0	0	0	0	0
pSM1_DADA_0009443	0	2	2	0	2	5	0	24	0	0	0	0	0	0	0	0	0	0	0	0	0	0	0	1	0	0	0	0	0	5	0	0	0	0	0	0	0	0	0	0	0	0	0	0	0	0	0	0	0
pSM1_DADA_0009444	2	2	3	0	6	28	0	0	0	0	0	0	0	0	0	0	0	0	0	0	0	0	0	0	0	0	0	0	0	0	0	0	0	0	0	0	0	0	0	0	0	0	16	0	1	0	63	0	0
pSM1_DADA_0009445	2	0	0	0	6	4	0	0	0	0	0	0	0	0	1	0	0	0	0	0	0	0	0	0	0	0	0	0	0	0	0	0	0	0	0	0	0	0	0	0	0	0	13	0	0	0	1	0	0
pSM1_DADA_0009446	0	0	0	0	0	0	0	0	0	0	1	0	0	0	0	0	0	0	0	0	0	0	0	0	0	0	0	0	0	0	0	0	0	0	0	0	0	0	0	0	0	0	0	0	0	0	0	0	0
pSM1_DADA_0009447	0	0	0	0	0	0	0	0	0	0	0	0	0	0	0	0	0	0	0	0	0	0	0	0	1	0	0	0	0	0	0	0	0	0	0	0	0	0	0	0	0	0	0	0	0	0	0	0	0
pSM1_DADA_0009448	0	0	0	0	0	0	0	0	0	0	0	0	0	0	0	0	0	0	0	0	0	0	0	0	0	0	0	0	0	0	0	0	0	0	0	0	0	0	0	0	0	0	0	0	0	0	0	0	0
pSM1_DADA_0009449	0	1	6	5	4	0	0	0	0	0	0	0	0	0	0	0	0	0	0	0	0	0	0	1	0	0	0	0	0	0	0	2	0	0	0	0	0	0	0	0	0	12	0	0	0	0	0	0	0
pSM1_DADA_0009450	0	2	3	5	5	6	0	0	0	0	0	0	0	0	0	0	0	0	0	6	0	0	0	0	0	0	0	0	1473	0	5	1	0	0	0	0	0	0	0	0	0	4	11	0	0	0	0	0	0
pSM1_DADA_0009451	0	7	2	4	14	7	0	12	0	0	0	0	0	0	0	0	0	0	0	0	0	0	0	0	0	0	0	0	0	0	1	9	0	1	0	0	0	0	0	0	0	5	0	0	0	0	0	0	0
pSM1_DADA_0009452	6	8	5	2	8	23	0	0	0	0	0	0	0	0	0	0	0	0	0	111	0	0	0	62	0	0	0	0	0	4	13	3	0	0	0	0	0	0	0	1	0	13	3	0	0	0	43	0	0
pSM1_DADA_0009453	0	1	4	3	19	5	0	0	0	0	0	0	0	0	0	0	0	0	0	0	0	0	0	0	0	0	0	0	0	0	3	0	0	0	0	0	0	0	0	0	0	2	9	0	0	0	0	0	0
pSM1_DADA_0009454	14	22	10	39	56	50	0	0	7	0	0	0	0	0	0	0	0	11	0	0	0	0	0	0	0	0	3	0	0	18	36	15	1	0	0	0	0	0	0	0	0	17	31	0	0	0	0	0	0
pSM1_DADA_0009455	0	0	0	0	0	0	1	0	2	0	0	0	0	0	0	0	0	0	0	0	0	0	0	0	0	1	0	0	0	0	0	0	0	0	0	0	0	0	0	0	0	0	0	0	0	0	0	0	0
pSM1_DADA_0009456	0	2	1	0	0	0	0	0	0	0	0	0	0	0	0	0	0	0	0	0	0	0	0	0	0	0	0	14	0	0	0	0	0	0	0	0	0	0	0	0	0	0	0	0	0	1	0	0	0
pSM1_DADA_0009457	0	0	0	8	0	0	0	0	0	0	0	0	0	0	0	0	0	0	0	0	0	0	0	0	0	0	0	0	0	3	10	12	0	0	0	0	0	0	0	0	0	14	24	0	0	0	0	0	0
pSM1_DADA_0009458	0	1	0	0	0	0	0	0	0	0	0	0	0	0	0	0	0	0	0	0	0	0	0	0	0	0	1	0	0	0	0	0	0	0	0	0	0	0	0	0	0	0	0	0	0	0	0	0	0
pSM1_DADA_0009459	26	17	27	100	63	92	0	0	0	0	0	0	0	0	0	0	0	2	4	0	0	0	0	16	0	0	0	0	0	51	38	27	0	0	0	0	0	0	0	0	1	44	48	0	0	0	0	0	0
pSM1_DADA_0009460	0	0	0	0	0	0	0	0	0	0	0	0	0	0	0	0	0	0	0	0	0	0	0	0	0	0	0	0	0	0	0	0	0	0	0	0	0	0	0	0	0	0	0	0	0	1	0	0	0
pSM1_DADA_0009461	16	7	2	10	18	22	7	0	0	0	0	0	0	0	0	0	0	0	0	23	0	0	0	0	0	0	1	0	0	5	2	15	0	0	0	0	0	0	0	0	0	5	4	0	0	0	0	0	0
pSM1_DADA_0009462	21	38	30	16	46	61	0	0	2	0	0	0	0	0	0	0	0	112	13	0	0	0	0	75	0	0	3	0	0	34	28	10	0	0	0	0	0	0	0	0	0	57	59	0	0	0	0	0	0
pSM1_DADA_0009463	21	22	23	58	48	67	0	0	773	0	0	0	0	0	0	0	1	536	63	34	0	0	0	382	0	0	2	0	0	44	42	38	0	0	0	0	0	0	0	0	0	99	67	0	0	0	11	0	0
pSM1_DADA_0009464	1	6	4	0	9	5	0	0	0	0	0	0	0	0	0	0	0	0	0	0	0	0	0	20	0	0	0	0	0	1	12	8	0	0	0	0	0	0	0	0	0	23	0	0	0	0	0	0	0
pSM1_DADA_0009465	14	27	9	31	60	59	0	0	0	0	0	0	0	0	0	0	0	0	0	0	0	0	0	0	0	0	0	0	0	22	21	10	0	0	0	0	0	0	0	0	1	57	69	0	0	0	0	0	0
pSM1_DADA_0009466	1	4	5	12	6	20	0	0	0	0	0	0	0	0	1	0	0	0	6	0	0	0	0	0	0	0	0	0	0	2	1	3	0	0	0	0	0	0	0	0	0	1	15	0	0	0	0	0	0
pSM1_DADA_0009467	0	0	0	0	0	0	0	0	0	0	0	0	0	0	0	0	0	0	0	0	0	0	0	0	0	0	1	0	0	0	0	0	1	0	0	0	0	0	0	1	0	0	0	0	0	0	0	0	0
pSM1_DADA_0009468	13	20	35	17	47	82	0	0	0	0	0	0	0	0	0	0	0	0	0	3	0	0	0	0	0	0	0	0	0	11	12	25	0	0	0	0	0	0	0	0	0	46	31	0	0	0	0	0	0
pSM1_DADA_0009469	1	2	0	1	0	5	0	0	0	0	0	0	0	0	0	0	0	0	0	7	0	0	0	0	0	0	1	0	0	3	0	0	0	0	0	0	0	0	0	0	0	1	3	1	0	0	0	0	0
pSM1_DADA_0009470	0	0	0	0	0	0	0	0	0	0	0	0	0	0	0	0	0	0	0	0	0	0	0	1	0	0	0	0	0	0	0	0	1	0	0	0	0	0	0	0	0	0	0	0	0	0	0	0	0
pSM1_DADA_0009471	11	15	17	32	25	30	0	0	0	0	0	0	0	0	0	0	0	2	48	0	0	0	0	0	0	0	0	0	0	8	18	13	0	0	0	0	0	0	0	0	0	37	43	0	0	0	0	0	0
pSM1_DADA_0009472	0	0	0	0	0	0	0	1	0	0	0	0	1	0	0	0	0	0	0	0	0	0	0	0	0	0	0	0	0	0	0	0	0	0	0	0	0	0	0	0	0	0	0	0	0	0	0	0	0
pSM1_DADA_0009473	0	0	0	0	0	0	0	1	0	0	0	0	0	0	0	0	0	0	0	0	0	0	0	0	0	0	0	0	0	0	0	0	0	0	0	0	0	0	0	0	0	0	0	0	0	0	0	0	0
pSM1_DADA_0009474	0	1	0	0	0	0	0	0	0	0	0	0	0	0	0	0	0	0	0	0	0	0	0	0	0	0	0	0	0	0	0	0	0	1	0	0	0	0	0	0	0	0	1	0	0	0	0	0	0
pSM1_DADA_0009475	0	7	7	22	10	16	0	0	0	0	0	0	0	0	0	0	2	276	0	9	0	0	0	48	0	0	0	0	0	0	6	0	0	0	0	0	0	0	0	0	0	4	5	0	0	0	0	0	0
pSM1_DADA_0009476	3	0	0	0	0	0	0	0	0	0	0	0	0	0	0	0	0	0	0	0	0	0	0	0	0	1	0	0	0	0	0	0	0	0	0	0	0	0	0	0	0	0	0	0	0	0	0	0	0
pSM1_DADA_0009477	0	0	0	0	0	0	0	0	0	0	0	0	0	0	0	0	0	0	0	0	0	0	0	0	0	0	0	0	0	0	0	0	0	0	0	0	0	0	0	0	0	0	0	0	0	0	0	0	0
pSM1_DADA_0009478	1	1	1	0	6	0	0	0	1	0	0	0	0	0	0	0	0	0	0	0	0	0	0	0	0	0	0	0	0	0	0	0	0	0	0	0	0	0	0	0	0	0	5	0	0	0	0	0	0
pSM1_DADA_0009479	37	54	73	112	140	174	0	0	0	0	0	0	0	0	0	0	0	212	8	0	0	0	0	146	0	0	0	0	0	110	42	29	0	0	0	0	0	0	0	0	0	95	111	0	0	0	0	0	0
pSM1_DADA_0009480	7	5	9	6	19	17	0	4	2	0	0	0	0	0	0	0	0	0	0	0	0	0	0	0	0	1	0	0	0	0	4	0	0	0	0	0	0	0	0	0	0	14	9	0	0	0	7	0	0
pSM1_DADA_0009481	0	0	0	0	0	0	0	0	0	0	0	0	0	0	0	0	0	0	0	0	0	3	0	0	0	0	0	0	0	0	0	0	0	0	0	0	0	0	0	0	0	0	0	0	6	0	0	0	0
pSM1_DADA_0009482	1	0	0	0	0	0	0	0	0	0	0	0	0	0	0	0	0	0	0	0	0	0	0	0	0	0	0	0	0	0	0	0	0	0	0	0	0	0	0	0	0	0	0	0	0	0	0	0	0
pSM1_DADA_0009483	9	29	15	45	20	45	0	0	0	0	0	0	0	0	0	0	0	0	77	242	0	0	0	0	0	0	0	0	0	2	34	13	0	0	3	0	0	0	0	0	0	30	33	0	0	0	0	0	0
pSM1_DADA_0009484	0	4	2	4	8	13	0	0	0	0	0	0	0	0	0	0	0	0	0	4	0	0	0	0	0	0	0	0	0	6	1	0	0	0	0	0	0	0	0	0	0	3	0	0	0	0	0	0	0
pSM1_DADA_0009485	14	0	8	13	18	10	0	0	0	0	0	0	0	0	0	0	0	2	0	0	0	0	0	150	0	0	4	0	0	36	0	1	0	0	0	0	0	0	0	0	0	10	7	0	0	0	0	0	0
pSM1_DADA_0009486	3	5	0	6	8	2	0	0	0	0	0	0	0	0	0	0	0	0	0	0	0	0	0	5	0	0	0	0	0	21	9	2	0	0	0	0	0	0	0	0	0	0	12	0	0	0	0	0	0
pSM1_DADA_0009487	0	0	0	0	0	1	0	0	0	0	0	0	0	0	0	0	0	0	0	0	0	0	0	0	0	0	0	0	0	0	4	0	0	0	0	0	0	0	0	0	0	0	0	0	0	0	0	0	0
pSM1_DADA_0009488	3	0	0	0	0	0	0	1	0	0	0	0	0	0	0	0	0	0	0	0	0	0	0	0	0	0	0	0	0	0	0	0	0	1	0	0	0	0	0	0	0	0	0	0	0	0	0	0	0
pSM1_DADA_0009489	2	8	0	0	6	0	0	0	0	0	0	0	0	0	0	0	0	0	0	0	0	0	0	0	0	0	0	0	0	3	2	3	0	0	0	0	0	0	0	0	0	26	5	0	0	0	0	0	0
pSM1_DADA_0009490	0	0	0	0	0	0	0	0	0	0	0	0	0	0	0	0	0	0	0	0	0	0	0	0	0	0	0	1	0	0	0	0	0	0	0	0	0	0	0	0	0	0	0	0	0	0	0	0	0
pSM1_DADA_0009491	0	1	3	0	2	0	0	0	0	0	0	0	0	0	0	0	0	0	1	0	0	0	0	0	0	1	0	0	0	0	0	12	0	0	0	1	0	0	0	0	0	10	0	0	0	0	0	0	0
pSM1_DADA_0009492	0	0	0	0	0	0	0	0	0	0	0	0	0	0	0	0	0	0	0	0	0	0	0	0	0	0	0	0	0	0	0	0	0	0	0	0	0	0	0	0	0	0	0	0	0	0	0	0	0
pSM1_DADA_0009493	0	0	2	0	0	1	0	0	0	0	0	0	0	0	0	0	0	0	0	0	0	0	0	0	0	0	1	0	0	0	0	0	0	0	0	0	0	0	0	0	0	0	0	0	0	0	0	0	0
pSM1_DADA_0009494	65	110	88	102	172	271	0	30	0	0	0	0	0	0	0	0	0	0	3	4	0	0	0	0	0	0	0	12	0	108	118	63	0	0	0	0	0	0	0	0	0	198	230	0	0	0	0	0	0
pSM1_DADA_0009495	9	4	2	6	5	7	0	0	0	0	0	0	0	0	0	0	0	0	2	0	0	0	0	0	0	0	0	0	0	0	15	0	0	0	0	0	0	0	0	0	0	11	12	0	0	0	0	0	0
pSM1_DADA_0009496	0	3	0	0	0	0	0	0	0	0	0	0	0	0	0	0	0	0	0	0	0	0	0	0	0	0	0	0	0	0	0	0	0	0	0	0	0	0	0	0	0	1	0	0	0	0	0	0	0
pSM1_DADA_0009497	0	0	1	0	1	7	0	0	0	0	0	0	0	0	0	0	0	0	0	0	0	0	0	0	0	0	0	0	0	1	5	1	0	0	0	0	0	0	0	0	0	0	0	0	0	0	0	0	0
pSM1_DADA_0009498	5	4	11	3	33	24	0	0	0	0	0	0	0	0	0	0	0	3	0	0	0	0	0	0	0	0	0	0	0	0	0	0	0	0	0	0	0	0	0	0	0	0	10	0	0	0	0	0	0
pSM1_DADA_0009499	0	0	0	1	0	0	0	0	0	0	0	0	0	0	0	0	0	0	0	0	0	0	0	0	0	0	0	0	0	0	0	3	0	0	0	0	0	0	0	0	0	0	0	0	0	0	0	0	0
pSM1_DADA_0009500	2	0	6	13	0	17	0	0	0	0	0	0	0	0	0	0	0	0	0	0	0	0	0	0	0	0	0	0	0	0	14	10	0	0	0	33	0	0	1	0	0	25	38	0	0	0	0	0	0
pSM1_DADA_0009501	0	1	0	0	4	0	0	0	0	0	0	0	0	0	0	0	0	0	0	0	0	0	0	0	0	0	0	0	0	0	0	0	0	0	0	0	0	0	0	0	0	0	0	0	0	0	0	0	0
pSM1_DADA_0009502	1	0	0	0	1	3	0	0	0	0	0	0	0	0	0	0	0	0	0	0	0	0	0	0	0	0	0	0	0	0	14	0	0	0	0	0	0	0	0	0	0	0	5	0	0	0	0	0	0
pSM1_DADA_0009503	4	9	27	48	33	68	0	107	0	0	0	0	0	0	0	0	0	0	6	7	0	0	0	0	0	0	0	0	0	63	21	23	0	0	0	0	0	0	0	0	0	22	63	0	0	0	6	0	0
pSM1_DADA_0009504	8	15	3	21	20	52	0	0	0	0	0	0	0	0	0	0	0	48	26	0	0	0	0	342	0	0	1	1	0	11	34	19	0	0	0	0	0	0	0	0	0	57	21	0	0	0	0	0	0
pSM1_DADA_0009505	0	0	0	0	0	0	0	0	0	0	0	0	0	0	1	0	0	0	0	0	0	0	0	0	0	0	0	0	0	0	0	0	1	0	0	0	0	0	0	0	0	0	0	0	0	0	0	0	0
pSM1_DADA_0009506	2	1	0	13	1	3	0	0	0	0	0	0	0	0	0	0	0	198	0	0	0	0	0	0	0	0	0	0	0	5	4	4	0	0	0	0	0	0	0	0	0	0	27	0	0	0	0	0	0
pSM1_DADA_0009507	1	1	3	3	6	8	0	0	0	0	0	0	0	0	0	0	0	0	5	0	0	0	0	0	0	0	0	0	0	0	0	0	0	0	0	0	0	0	0	0	0	0	18	0	0	0	0	0	0
pSM1_DADA_0009508	5	12	19	30	380	346	0	0	0	0	0	0	0	0	0	0	0	0	3	0	0	0	0	0	0	0	0	0	0	6	14	4	0	0	0	0	0	0	0	0	6	39	62	0	0	0	0	0	0
pSM1_DADA_0009509	0	0	2	0	4	1	0	0	0	0	0	0	0	0	0	0	0	0	0	0	0	0	0	0	0	0	0	0	0	0	2	0	0	0	0	0	0	0	0	0	0	0	0	0	0	0	0	0	0
pSM1_DADA_0009510	6	1	8	22	21	21	0	14	0	0	0	0	0	0	0	0	0	0	13	0	0	0	0	0	0	0	0	0	0	0	36	15	4	0	0	61	0	0	37	0	0	31	9	0	0	0	0	0	0
pSM1_DADA_0009511	0	0	0	0	0	0	0	0	0	0	0	0	0	0	0	0	0	0	0	0	0	0	0	0	0	0	0	1	0	0	0	0	0	0	0	0	0	0	0	1	0	0	0	0	0	0	0	0	0
pSM1_DADA_0009512	0	0	0	0	0	0	0	0	0	0	0	0	0	0	0	0	0	0	0	0	0	0	0	0	0	0	1	0	0	0	0	0	0	0	0	0	0	0	0	0	0	1	0	0	0	0	0	0	0
pSM1_DADA_0009513	5	7	0	31	60	9	0	0	0	0	0	0	0	0	0	0	0	0	0	0	0	0	0	0	0	0	0	0	0	8	34	0	0	0	0	0	0	0	0	0	0	61	15	0	0	0	0	0	0
pSM1_DADA_0009514	7	16	16	29	24	60	0	0	18	0	0	0	0	0	0	0	0	0	0	0	0	0	0	28	0	0	161	0	140	18	12	4	0	0	0	0	0	0	0	0	0	14	47	0	0	0	0	0	0
pSM1_DADA_0009515	2	1	6	1	8	0	0	0	0	0	0	0	0	0	0	0	0	0	0	0	0	0	0	0	0	0	0	0	0	0	1	5	0	0	0	0	0	0	0	0	0	0	0	0	0	0	0	0	0
pSM1_DADA_0009516	0	0	0	0	0	0	0	0	0	0	0	0	0	0	0	0	0	0	0	0	0	0	0	0	0	0	0	0	0	0	0	0	0	0	0	0	0	0	0	0	0	0	0	0	0	0	0	0	0
pSM1_DADA_0009517	1	0	0	0	1	0	0	0	0	0	0	0	0	0	0	0	0	0	0	0	0	0	0	0	3	0	0	0	0	7	12	0	0	1	0	0	1	0	0	0	0	0	3	0	0	0	0	0	0
pSM1_DADA_0009518	0	3	0	0	0	0	0	0	0	0	0	0	0	0	0	0	0	0	0	0	0	0	0	1	0	0	0	0	0	0	0	0	0	0	0	0	0	0	0	0	0	0	0	0	0	0	0	0	0
pSM1_DADA_0009519	4	0	7	4	18	23	0	0	0	0	0	0	0	0	0	0	0	0	5	4	0	0	0	0	0	0	0	1	0	0	0	0	0	0	0	0	0	0	0	0	0	1	23	0	0	0	0	0	0
pSM1_DADA_0009520	0	0	0	0	0	0	0	0	0	0	0	0	0	0	0	0	0	0	0	0	0	0	0	0	0	0	0	0	0	0	0	0	0	0	0	0	0	0	0	0	0	0	0	0	0	0	0	0	0
pSM1_DADA_0009521	0	3	0	0	2	0	0	0	0	0	0	0	0	0	0	0	0	1	0	0	0	0	0	0	0	0	0	0	0	11	0	0	0	0	0	0	0	0	0	0	0	25	0	0	0	0	0	0	0
pSM1_DADA_0009522	0	1	0	0	0	0	0	0	0	0	0	0	1	0	0	0	0	1	0	0	0	0	0	0	0	0	0	1	0	0	0	0	0	0	0	0	0	0	0	0	0	0	0	0	0	0	0	0	0
pSM1_DADA_0009523	16	28	27	30	71	61	75	10	0	0	0	0	0	0	0	0	0	180	15	245	0	0	0	216	0	0	0	0	132	22	64	28	0	0	0	40	0	0	0	0	0	99	70	0	0	0	0	0	0
pSM1_DADA_0009524	0	0	0	0	3	0	0	0	0	0	0	0	1	0	0	0	0	0	0	0	0	0	0	0	0	1	0	0	0	1	0	10	0	0	0	0	0	0	0	0	0	0	0	0	0	0	0	0	0
pSM1_DADA_0009525	0	0	0	0	0	0	0	0	0	0	0	0	0	0	0	0	0	0	0	0	0	0	0	0	0	0	0	0	0	0	0	0	0	0	1	0	0	0	0	0	0	0	0	0	0	0	0	0	0
pSM1_DADA_0009526	1	0	0	2	0	0	0	0	0	0	0	0	0	0	0	0	0	0	0	0	0	0	0	0	0	0	0	0	0	0	0	0	0	0	0	0	0	0	0	0	0	0	0	0	0	1	0	0	0
pSM1_DADA_0009527	11	7	14	19	37	25	0	0	0	0	0	1	0	0	0	0	1	0	0	75	0	0	0	0	0	1	0	0	0	29	20	11	0	0	0	0	0	0	0	0	0	19	36	0	0	0	0	0	0
pSM1_DADA_0009528	0	0	0	0	0	0	0	0	0	0	0	0	0	0	0	0	0	0	0	0	0	0	0	0	0	1	0	0	0	0	0	0	0	0	0	0	0	0	0	0	0	0	0	0	0	0	0	0	0
pSM1_DADA_0009529	3	6	9	7	20	20	0	0	0	0	0	0	0	0	0	0	0	0	0	97	0	0	0	0	0	0	0	0	0	0	2	10	0	0	0	0	0	0	0	0	0	10	16	0	0	0	1	0	0
pSM1_DADA_0009530	1	0	0	0	0	0	0	0	0	0	0	0	0	0	0	0	0	0	0	0	0	0	0	0	0	0	0	0	0	0	0	0	0	0	0	0	0	0	0	0	0	0	0	0	0	0	0	0	0
pSM1_DADA_0009531	0	0	0	0	0	0	0	0	0	0	0	0	0	0	0	0	0	0	0	0	0	0	0	0	0	0	0	0	0	0	0	0	0	0	0	0	0	0	0	0	0	0	0	0	0	0	0	0	0
pSM1_DADA_0009532	8	22	14	27	47	57	0	0	0	0	0	0	0	0	0	0	0	0	16	148	0	0	0	0	0	0	0	0	0	28	13	14	0	0	0	0	0	0	0	0	0	22	52	0	0	0	0	1	0
pSM1_DADA_0009533	0	0	0	0	0	0	0	1	0	0	0	0	0	0	0	0	0	0	0	0	0	0	0	0	0	0	0	0	0	0	0	0	0	1	0	0	0	0	0	0	0	0	0	0	0	0	0	0	0
pSM1_DADA_0009534	1	0	0	1	0	0	0	0	0	0	0	0	0	0	0	0	0	0	0	0	0	0	1	0	1	0	0	0	0	0	0	0	0	0	0	0	0	0	0	0	0	0	0	0	0	0	0	0	0
pSM1_DADA_0009535	19	19	22	23	37	39	0	0	0	0	0	0	0	0	0	0	0	0	20	0	0	0	0	0	0	0	0	0	0	31	12	5	0	0	0	0	0	0	0	0	0	51	38	0	0	0	0	0	0
pSM1_DADA_0009536	19	9	21	25	56	60	0	209	0	0	0	0	0	0	0	0	0	24	6	0	0	0	0	13	0	0	0	0	45	31	31	28	0	0	0	0	0	0	0	0	0	82	73	0	0	0	0	0	0
pSM1_DADA_0009537	0	0	1	0	0	1	0	0	0	0	0	0	0	0	0	0	0	0	0	0	0	0	0	0	0	0	0	0	0	0	1	0	0	0	0	0	0	0	0	0	0	2	0	0	0	0	0	0	0
pSM1_DADA_0009538	0	0	0	0	4	0	0	0	0	0	0	0	1	0	0	0	0	2	0	0	0	0	0	0	0	0	0	0	0	0	0	0	0	0	0	0	0	0	0	0	0	1	0	0	0	0	0	0	1
pSM1_DADA_0009539	0	1	5	4	8	21	0	0	0	0	0	0	0	0	0	0	0	0	4	0	0	0	0	0	0	0	0	0	0	9	7	1	0	0	0	0	0	0	0	0	0	11	0	0	0	0	0	0	0
pSM1_DADA_0009540	10	7	13	7	90	50	0	3	218	0	0	0	0	0	0	0	0	0	0	0	0	0	0	0	0	0	0	0	0	7	42	20	0	0	0	0	0	0	0	0	0	19	34	0	0	0	0	0	0
pSM1_DADA_0009541	0	0	0	0	0	0	0	0	0	0	0	0	0	0	0	0	0	0	0	0	0	0	0	0	0	0	0	0	0	0	0	0	0	0	0	0	0	0	0	0	0	0	0	0	0	0	0	0	0
pSM1_DADA_0009542	0	0	0	2	0	0	0	0	0	0	0	0	0	0	0	0	0	0	0	0	0	0	0	0	0	0	0	0	0	0	0	0	0	0	0	0	0	0	0	0	0	0	0	0	0	0	0	0	0
pSM1_DADA_0009543	0	0	0	0	0	0	0	0	0	0	0	0	0	0	0	0	0	0	0	0	0	0	0	0	0	0	0	0	0	0	0	0	0	0	0	0	0	0	0	0	0	0	0	0	0	0	0	0	0
pSM1_DADA_0009544	3	3	6	1	15	14	0	0	0	0	0	0	0	0	0	0	0	0	0	0	0	0	0	0	0	0	0	0	0	2	2	2	0	0	0	0	0	0	0	0	0	9	5	0	0	0	0	0	0
pSM1_DADA_0009545	7	6	40	24	10	17	0	0	0	0	0	0	0	0	0	0	0	0	0	0	0	0	0	0	0	0	0	0	268	14	40	9	0	0	0	0	0	0	0	0	0	21	19	0	0	0	0	0	0
pSM1_DADA_0009546	0	0	1	0	0	0	0	0	0	0	0	0	0	0	0	0	0	0	0	0	0	0	1	0	0	0	0	0	0	0	6	0	0	0	0	0	0	0	0	0	0	13	0	0	0	0	0	0	0
pSM1_DADA_0009547	0	0	0	0	0	0	0	0	0	0	0	1	0	0	0	0	0	0	0	0	0	0	0	0	0	0	0	0	0	0	0	0	0	0	0	0	0	0	0	0	0	0	0	0	0	0	0	0	0
pSM1_DADA_0009548	0	0	0	0	0	0	0	0	0	0	1	0	1	0	0	0	0	0	0	0	0	0	0	0	0	0	0	0	0	0	0	1	0	0	0	0	0	0	0	0	0	0	0	0	0	0	0	1	0
pSM1_DADA_0009549	0	3	1	0	8	3	0	0	0	0	0	0	0	0	0	0	0	0	0	0	0	0	0	0	0	0	0	0	0	0	0	0	0	0	0	0	0	0	0	0	0	0	0	0	0	0	0	0	0
pSM1_DADA_0009550	0	0	0	0	0	0	0	0	0	0	0	0	0	0	0	0	0	0	0	0	0	0	0	0	0	1	0	0	0	0	0	0	0	0	1	0	0	0	0	0	0	0	0	0	0	0	0	0	0
pSM1_DADA_0009551	0	0	1	0	6	3	0	0	0	0	0	0	0	0	0	0	0	0	0	0	0	0	0	0	0	0	0	0	0	13	0	0	0	0	0	0	0	0	0	0	0	0	5	0	0	0	0	0	0
pSM1_DADA_0009552	6	0	0	8	1	7	0	0	0	0	0	0	0	0	0	0	0	0	0	0	0	0	0	0	0	0	0	0	0	10	3	0	0	0	0	0	0	0	0	0	0	0	0	0	0	0	0	0	0
pSM1_DADA_0009553	1	1	0	0	0	0	0	0	0	0	0	0	0	0	0	0	0	0	0	0	0	0	0	0	0	0	1	0	0	0	0	0	0	0	0	0	0	0	0	0	0	0	0	0	0	0	0	0	0
pSM1_DADA_0009554	0	37	37	45	72	48	0	4	78	0	0	0	0	0	0	0	0	634	0	0	0	0	0	5	0	0	0	0	0	38	27	39	0	0	0	0	0	0	0	0	0	75	76	0	0	0	96	0	0
pSM1_DADA_0009555	0	0	0	0	0	0	0	0	0	0	0	0	0	0	1	0	0	0	0	0	0	0	0	0	0	0	0	0	0	0	0	0	0	0	0	0	0	0	0	0	0	0	0	0	0	0	0	0	0
pSM1_DADA_0009556	0	0	0	0	0	0	0	0	0	0	0	0	0	0	0	0	0	0	0	0	0	0	0	0	0	0	0	0	0	0	0	0	0	0	1	0	0	0	0	0	0	0	3	0	0	0	0	0	0
pSM1_DADA_0009557	0	0	0	0	0	0	0	0	0	0	0	0	0	0	0	0	0	0	0	0	0	0	0	0	0	0	0	0	0	0	0	1	0	0	0	0	0	0	0	0	0	0	0	0	0	0	0	0	0
pSM1_DADA_0009558	0	0	0	0	0	0	0	0	0	0	0	0	0	0	0	0	0	0	0	0	0	0	0	0	1	0	1	0	0	0	0	0	0	0	0	0	0	0	0	0	0	0	0	0	0	0	0	0	0
pSM1_DADA_0009559	2	0	2	1	0	4	0	0	0	0	0	0	0	0	0	0	0	0	0	0	0	0	0	0	0	0	0	0	0	1	0	4	0	0	0	0	0	0	0	1	0	1	0	0	0	0	0	0	0
pSM1_DADA_0009560	0	2	0	0	0	0	0	0	0	0	0	0	0	0	0	0	0	0	0	0	0	0	1	0	0	0	0	0	0	0	0	0	0	1	0	0	0	0	0	0	0	0	0	0	0	0	0	0	0
pSM1_DADA_0009561	14	24	22	2	42	43	0	0	29	0	0	0	0	0	0	0	0	1	0	0	0	0	0	0	0	0	0	0	0	21	8	13	0	0	0	0	0	0	0	0	0	58	39	0	0	0	2	0	0
pSM1_DADA_0009562	0	0	0	0	0	0	0	0	0	0	1	0	0	0	0	0	0	0	3	0	0	0	0	0	0	1	0	0	0	0	0	0	0	0	0	0	0	0	0	0	0	0	1	0	0	0	0	0	0
pSM1_DADA_0009563	0	0	0	0	0	0	0	0	0	0	0	0	0	0	0	0	0	0	0	0	0	0	0	0	0	0	0	0	0	0	0	0	0	0	0	0	0	0	0	0	0	0	0	0	0	0	0	0	0
pSM1_DADA_0009564	13	30	54	39	99	21	58	0	0	0	0	0	0	0	0	0	0	0	0	2	0	0	0	19	0	0	3	0	0	57	19	7	0	0	0	0	0	0	0	0	0	44	37	0	0	0	0	0	0
pSM1_DADA_0009565	24	0	22	48	39	38	0	2169	0	0	0	0	0	0	0	0	0	0	614	0	0	0	0	59	0	0	0	0	0	18	45	15	0	0	0	0	0	0	0	0	0	39	18	0	0	0	20	0	0
pSM1_DADA_0009566	0	0	1	0	1	0	0	0	0	0	0	0	0	0	0	0	0	0	0	0	0	0	0	0	0	0	0	0	0	1	0	0	0	0	0	0	0	0	0	0	0	1	0	0	0	0	0	0	0
pSM1_DADA_0009567	10	8	20	18	26	34	0	30	92	0	0	0	0	0	0	0	0	53	88	320	0	0	0	7	0	0	39	0	14	10	11	8	0	0	0	0	0	0	0	0	0	15	29	0	0	0	0	0	0
pSM1_DADA_0009568	11	0	17	15	29	18	0	0	0	0	0	0	0	0	0	0	0	3	0	0	0	0	0	0	0	0	0	0	0	9	25	12	0	0	0	1054	0	0	1	0	0	17	10	0	0	0	0	0	0
pSM1_DADA_0009569	1	0	0	0	0	0	0	0	0	0	0	0	0	0	0	0	0	0	0	0	0	0	0	0	0	0	0	0	0	0	0	0	0	0	0	0	0	0	0	0	0	0	0	0	0	0	0	0	1
pSM1_DADA_0009570	0	52	33	48	134	98	0	81	220	0	0	0	0	0	0	0	0	195	25	0	0	0	0	359	0	0	31	0	0	56	36	34	0	0	0	0	0	0	0	0	0	21	41	0	0	0	3	0	0
pSM1_DADA_0009571	3	4	9	6	11	19	0	1	0	0	0	0	0	0	0	0	0	9	0	0	0	0	0	0	0	0	0	0	0	2	26	18	0	0	0	0	0	0	0	0	0	14	4	0	16	0	1	0	0
pSM1_DADA_0009572	40	61	76	81	82	215	0	0	0	0	0	0	0	0	0	0	0	1	80	373	0	0	0	45	0	0	0	0	0	70	31	68	0	0	0	0	0	0	0	0	0	166	186	0	0	0	1	0	7415
pSM1_DADA_0009573	18	10	22	27	82	0	0	58	0	0	0	0	0	0	0	0	0	0	35	0	0	0	0	0	0	0	0	0	0	32	0	15	0	0	0	0	0	0	0	0	0	42	46	0	11967	0	204	0	46
pSM1_DADA_0009574	2	0	0	2	8	7	0	0	0	0	0	0	0	0	1	0	0	0	14	0	0	0	0	0	0	0	0	0	0	3	0	0	0	1	0	0	0	0	0	0	0	4	0	0	1	0	0	0	0
pSM1_DADA_0009575	0	0	0	0	0	0	0	0	0	0	0	0	0	0	0	0	0	0	0	0	0	0	0	0	0	0	0	0	0	0	0	0	0	0	0	0	0	0	0	0	0	0	0	0	0	1	0	0	0
pSM1_DADA_0009576	0	0	0	0	0	0	0	0	0	0	0	0	0	0	0	0	0	0	0	0	0	0	0	0	0	0	0	0	0	0	0	0	0	0	0	0	0	0	0	0	0	0	0	0	0	0	0	0	0
pSM1_DADA_0009577	6	7	36	9	55	33	0	0	0	0	0	0	0	0	0	0	0	0	4	0	0	0	0	0	0	0	0	0	0	0	3	0	0	0	0	1	0	0	0	0	0	11	3	0	0	0	0	0	0
pSM1_DADA_0009578	0	0	1	4	6	0	0	0	0	0	1	0	0	0	0	0	0	0	0	0	0	0	0	0	0	0	0	0	0	0	0	1	0	0	0	0	0	0	0	0	0	0	5	0	0	0	0	0	0
pSM1_DADA_0009579	0	3	0	5	12	8	0	0	0	0	0	0	0	0	0	0	0	0	0	0	0	0	0	0	0	0	0	0	0	2	7	0	0	0	0	0	0	0	0	0	0	2	0	0	0	0	0	0	0
pSM1_DADA_0009580	2	0	0	0	7	13	1	0	0	0	0	0	0	0	1	1	0	0	9	0	0	0	0	0	0	0	0	0	0	0	0	0	0	0	0	0	0	0	0	0	0	1	0	0	0	0	0	0	0
pSM1_DADA_0009581	0	0	0	0	0	0	0	0	0	0	0	0	0	0	0	0	0	0	0	0	0	0	0	0	0	0	0	0	0	1	0	0	0	0	0	0	0	0	0	0	0	0	0	0	0	0	0	0	0
pSM1_DADA_0009582	4	7	23	25	29	34	0	11	0	0	0	0	0	0	0	0	0	0	27	0	0	0	0	0	0	0	0	0	0	8	25	20	0	0	0	0	0	0	0	0	0	71	25	0	0	0	0	0	0
pSM1_DADA_0009583	0	1	0	2	11	6	0	0	3	0	0	0	0	0	0	0	0	354	0	0	0	0	0	0	0	0	0	0	0	0	0	0	0	0	0	0	0	0	0	0	0	0	7	0	0	0	0	0	0
pSM1_DADA_0009584	3	4	7	15	12	31	0	6	0	0	0	0	0	0	0	0	0	0	0	0	0	0	0	0	0	0	0	0	0	11	8	10	0	0	0	0	0	0	0	0	0	14	18	0	0	0	0	0	0
pSM1_DADA_0009585	0	0	0	0	0	0	0	0	0	0	0	0	0	0	0	0	0	0	0	0	0	0	0	0	0	0	0	0	0	0	0	0	0	0	0	0	0	0	0	0	0	0	0	0	0	0	0	0	0
pSM1_DADA_0009586	0	2	0	0	0	0	0	0	0	0	1	0	0	0	0	0	0	0	0	0	0	0	0	0	0	0	0	0	0	0	0	0	0	1	0	0	0	0	0	0	0	0	0	0	0	0	0	0	1
pSM1_DADA_0009587	5	14	10	13	10	22	0	0	0	0	0	0	0	0	0	0	0	0	1	0	0	0	0	0	0	0	0	0	0	4	9	5	0	0	0	0	0	0	0	0	0	13	7	0	0	0	0	0	0
pSM1_DADA_0009588	3	1	0	8	3	10	1	0	0	0	0	0	0	0	0	0	0	0	0	0	0	0	0	0	0	0	0	0	0	0	0	5	0	0	0	0	0	0	0	0	0	0	3	0	0	0	0	0	0
pSM1_DADA_0009589	4	7	6	10	32	28	0	0	0	0	0	0	0	0	0	0	0	0	4	0	0	0	0	0	0	0	66	0	0	18	11	7	0	0	0	0	0	0	0	0	0	54	20	0	0	0	0	0	0
pSM1_DADA_0009590	0	0	0	0	0	0	0	0	0	0	0	0	0	0	0	0	0	0	0	0	0	0	0	0	0	0	0	0	0	0	0	0	0	0	0	0	0	0	0	0	0	0	0	0	0	0	0	0	0
pSM1_DADA_0009591	0	2	5	3	9	9	0	94	0	0	0	0	0	0	0	0	0	0	0	0	0	0	0	0	0	0	0	0	0	0	14	3	0	0	0	0	0	0	0	0	0	5	7	0	0	0	0	0	0
pSM1_DADA_0009592	4	2	3	5	0	15	25	0	0	0	0	0	0	0	0	0	0	0	0	0	0	0	0	0	0	0	0	0	0	2	2	7	0	0	0	0	0	0	0	0	0	11	5	1	0	0	0	0	0
pSM1_DADA_0009593	5	26	13	31	35	25	0	0	0	0	0	0	0	0	0	0	0	17	4	0	0	0	0	62	0	0	0	0	0	23	17	7	0	0	0	0	0	0	0	0	25	35	18	0	0	0	0	0	0
pSM1_DADA_0009594	0	2	0	0	0	0	0	0	0	0	0	0	0	0	0	0	0	0	0	12	0	0	0	0	0	0	0	0	0	0	0	0	0	0	0	0	0	0	0	0	0	0	0	0	0	0	0	0	0
pSM1_DADA_0009595	0	0	0	0	2	0	0	0	0	0	0	0	0	0	0	0	0	0	0	0	0	0	0	0	0	0	0	0	0	0	0	0	0	0	0	0	0	0	0	0	0	0	0	0	0	0	0	1	0
pSM1_DADA_0009596	1	4	3	1	0	0	0	0	0	0	0	0	0	0	0	0	0	0	0	0	0	0	0	0	0	0	0	0	0	3	4	6	1	0	0	0	0	0	0	0	0	1	3	0	0	0	0	0	0
pSM1_DADA_0009597	6	4	3	3	15	3	0	0	0	0	0	0	0	0	0	0	0	0	0	0	0	0	0	0	1	0	0	0	0	0	0	7	0	0	0	0	1	0	0	0	0	8	1	0	0	0	0	0	1
pSM1_DADA_0009598	0	0	0	0	0	0	0	0	0	0	0	0	0	0	0	0	0	0	0	0	0	0	0	0	0	0	0	0	0	0	0	0	0	0	0	0	0	0	0	0	0	0	0	0	0	0	0	0	0
pSM1_DADA_0009599	0	0	1	10	2	5	0	0	0	0	0	0	0	0	0	0	0	0	0	0	0	0	0	0	0	0	0	0	0	3	0	0	0	0	0	0	0	0	0	0	0	6	10	1	0	0	0	0	0
pSM1_DADA_0009600	10	14	27	29	38	43	0	0	4	0	0	0	0	0	0	0	0	0	8	1	0	0	0	0	0	0	0	0	0	33	42	14	0	0	0	0	0	0	0	0	0	45	58	0	0	0	0	0	0
pSM1_DADA_0009601	1	0	0	2	9	13	0	0	0	0	0	0	0	0	0	0	0	0	0	0	0	0	0	0	0	0	0	0	0	0	0	0	0	0	0	0	0	0	0	0	0	0	0	0	0	0	0	0	0
pSM1_DADA_0009602	0	2	6	1	3	0	0	0	0	0	0	0	0	0	0	0	0	12	0	0	0	0	0	0	0	0	0	0	0	0	6	0	0	0	0	0	0	0	0	0	0	0	0	0	0	0	0	0	0
pSM1_DADA_0009603	5	6	27	13	19	2	0	301	0	0	0	0	0	0	0	0	0	0	0	0	0	0	0	0	0	0	0	0	0	6	15	0	0	0	0	0	0	0	0	0	0	8	9	0	0	0	0	0	0
pSM1_DADA_0009604	0	4	0	0	0	0	0	0	0	0	0	0	0	0	0	0	0	0	0	0	0	0	0	0	0	0	0	0	0	0	0	1	0	0	0	0	0	0	0	0	0	0	0	0	0	0	0	0	0
pSM1_DADA_0009605	9	12	11	24	26	24	0	0	0	0	0	0	0	0	0	0	0	0	0	13	0	0	0	40	0	0	0	0	0	16	13	23	0	0	0	0	0	0	0	0	0	21	7	0	0	0	54	0	0
pSM1_DADA_0009606	11	0	19	63	33	67	18	0	0	0	0	0	0	0	0	0	0	0	23	20	0	0	0	0	0	0	0	0	18	48	15	25	1	0	0	0	0	0	0	9	0	89	22	0	0	0	0	0	0
pSM1_DADA_0009607	2	5	3	16	15	26	0	0	11	0	0	0	0	0	0	0	0	0	15	0	0	0	0	0	0	0	0	0	0	21	3	4	1	0	0	0	0	0	0	0	0	47	20	0	0	0	12	0	74
pSM1_DADA_0009608	0	0	0	0	0	0	0	0	0	0	0	0	0	0	0	0	0	0	0	0	0	0	0	0	0	0	0	0	0	0	0	0	0	0	0	0	0	0	0	0	0	0	0	0	0	0	0	0	0
pSM1_DADA_0009609	0	8	2	2	0	13	0	0	0	0	0	0	0	0	0	0	0	0	0	0	0	0	0	0	0	0	0	0	0	1	2	3	0	0	0	0	0	0	0	0	0	8	0	0	0	0	0	0	0
pSM1_DADA_0009610	11	4	8	11	33	25	0	0	0	0	0	0	0	0	0	0	0	0	0	1	0	0	0	0	0	0	0	0	0	15	12	0	0	0	0	0	0	0	0	0	0	14	0	0	0	0	0	1	0
pSM1_DADA_0009611	0	0	3	4	1	6	0	0	0	0	0	0	0	0	0	0	0	0	0	0	0	0	0	9	0	0	0	0	0	0	0	0	0	0	0	0	0	0	0	0	0	22	4	0	0	0	0	0	0
pSM1_DADA_0009612	0	0	0	0	0	0	0	0	0	0	0	0	0	0	0	0	0	0	0	0	0	0	0	0	0	0	0	0	0	0	0	0	0	0	0	0	0	0	0	0	0	0	0	0	0	0	0	0	0
pSM1_DADA_0009613	0	3	0	0	0	0	0	0	0	0	0	0	0	0	0	0	0	0	0	0	0	0	0	0	0	0	0	0	0	0	0	0	0	0	0	0	0	0	0	0	0	0	0	0	0	0	0	0	0
pSM1_DADA_0009614	0	0	0	0	0	0	0	0	0	0	0	0	0	0	0	0	0	0	0	0	0	0	0	0	0	0	0	0	0	0	0	0	0	0	0	0	0	0	0	0	0	0	0	0	0	0	0	0	0
pSM1_DADA_0009615	15	18	57	38	41	58	0	0	120	0	0	0	0	0	0	0	0	0	0	0	0	0	0	16	0	0	0	0	0	20	54	35	0	0	0	0	0	0	0	0	0	66	31	0	0	0	0	0	0
pSM1_DADA_0009616	0	0	0	0	0	0	0	0	0	0	0	0	0	0	0	0	0	0	0	0	0	0	0	0	0	0	0	0	0	0	0	0	0	0	0	0	0	0	0	0	0	0	0	0	0	0	0	0	0
pSM1_DADA_0009617	3	5	3	3	10	10	0	0	0	0	0	0	0	0	0	0	0	0	0	0	0	0	0	0	0	0	0	0	0	0	16	0	0	0	0	0	0	0	0	0	0	12	7	0	0	0	0	0	0
pSM1_DADA_0009618	1	2	0	7	0	9	0	0	0	0	1	0	0	0	0	0	0	0	0	0	0	0	0	1	0	0	0	0	0	3	6	1	0	0	0	0	0	0	0	0	0	2	0	0	0	0	0	0	0
pSM1_DADA_0009619	0	2	0	0	1	5	0	0	0	0	0	0	0	0	0	0	0	0	0	0	0	0	0	0	0	0	0	0	0	0	2	0	0	0	0	0	0	0	0	0	0	0	1	0	0	0	0	0	0
pSM1_DADA_0009620	4	0	12	6	7	6	16	0	0	0	0	0	0	0	0	0	0	0	2	0	0	1	0	4	0	1	0	0	0	12	3	3	0	0	0	0	0	0	0	0	0	1	17	0	0	0	0	0	0
pSM1_DADA_0009621	0	0	0	0	0	0	0	0	0	0	0	0	0	0	0	0	0	0	0	0	0	0	0	0	0	0	0	0	0	0	0	0	0	0	0	0	0	0	0	0	0	0	0	0	0	0	0	0	0
pSM1_DADA_0009622	0	1	0	0	6	0	0	0	0	0	0	0	0	0	0	0	0	0	0	0	1	0	0	0	0	0	0	0	0	0	0	0	0	0	1	0	0	0	0	0	0	0	0	0	0	0	0	0	0
pSM1_DADA_0009623	0	0	0	0	0	0	0	0	0	0	0	0	0	0	0	0	0	0	0	0	0	0	0	0	0	0	0	0	0	0	0	0	0	0	0	0	0	0	0	0	0	0	0	0	0	0	0	0	0
pSM1_DADA_0009624	0	0	0	0	0	0	0	0	0	0	0	0	0	0	0	0	0	0	0	0	0	0	0	0	0	0	0	0	0	0	0	0	0	0	0	0	0	0	0	0	0	0	0	0	0	0	0	0	0
pSM1_DADA_0009625	0	5	0	5	8	9	0	0	0	0	0	0	0	0	0	0	0	0	0	0	0	0	0	0	0	0	0	0	0	1	9	0	0	0	0	0	0	0	0	0	0	5	0	1	0	0	0	0	0
pSM1_DADA_0009626	25	43	42	45	78	86	0	0	0	0	0	0	0	0	0	0	0	0	60	0	0	0	0	0	0	0	0	0	0	34	47	36	0	0	0	0	0	0	0	0	0	82	68	0	0	0	0	0	0
pSM1_DADA_0009627	3	0	2	3	8	14	0	0	0	0	0	0	0	0	0	0	0	0	13	81	0	0	0	1	0	0	0	0	10	1	1	6	0	0	0	0	0	0	0	0	0	2	0	0	0	0	0	0	0
pSM1_DADA_0009628	11	5	7	17	22	29	0	0	0	0	0	0	0	0	0	0	0	0	27	0	0	0	0	0	0	0	0	0	0	27	24	12	1	0	0	0	0	0	0	0	1	54	33	0	0	0	1	0	0
pSM1_DADA_0009629	0	0	0	0	0	0	0	0	0	0	0	0	0	0	0	0	0	0	0	0	0	0	0	0	0	0	0	0	0	0	5	0	0	0	0	0	0	0	0	0	0	0	0	0	0	0	0	0	0
pSM1_DADA_0009630	1	6	22	8	11	25	19	0	0	0	0	0	0	0	0	0	0	12	6	0	0	0	0	0	0	0	0	0	0	9	25	0	0	0	0	0	0	0	0	0	0	17	12	0	0	0	0	0	0
pSM1_DADA_0009631	0	0	0	0	0	0	0	1	0	0	0	0	0	0	0	0	0	0	0	0	0	0	0	0	0	0	0	0	0	0	0	0	0	0	0	0	0	0	0	0	0	0	0	0	0	0	0	0	0
pSM1_DADA_0009632	3	2	15	0	8	9	0	2	1	0	0	0	0	0	0	0	0	0	0	0	0	0	0	0	0	0	1	0	0	0	8	0	0	0	0	0	0	0	0	0	0	7	3	0	0	0	0	0	0
pSM1_DADA_0009633	0	0	0	0	0	0	0	0	0	0	0	0	0	0	0	0	0	0	0	0	0	0	0	0	0	0	0	0	0	0	0	0	0	0	0	0	0	0	0	0	0	0	0	0	0	0	0	0	1
pSM1_DADA_0009634	0	0	44	131	0	63	6	118	0	0	0	0	0	0	0	0	0	466	107	0	0	0	0	52	0	0	0	0	0	0	80	20	0	0	0	0	0	0	0	0	8	76	114	0	0	0	92	0	0
pSM1_DADA_0009635	7	11	2	8	42	20	0	0	0	0	0	0	0	0	0	0	0	0	0	0	0	0	0	0	0	0	0	0	0	6	13	14	0	0	0	0	0	0	0	0	0	22	29	0	0	0	0	0	0
pSM1_DADA_0009636	0	8	4	0	16	10	0	0	0	0	0	0	0	0	0	0	0	31	0	0	0	0	0	0	0	0	0	0	0	14	8	8	0	0	0	0	0	0	0	0	0	35	8	0	0	0	0	0	0
pSM1_DADA_0009637	4	17	30	40	73	28	0	0	0	0	0	0	0	0	0	0	0	165	2	0	0	0	0	26	0	0	0	0	0	0	16	0	0	0	0	0	0	0	0	0	0	52	33	0	0	0	0	0	0
pSM1_DADA_0009638	4	4	7	6	13	28	0	0	0	0	0	0	0	0	0	0	1	0	24	0	0	0	0	0	0	0	0	0	0	1	1	14	0	0	0	0	0	0	0	0	0	27	18	0	0	0	0	0	0
pSM1_DADA_0009639	8	33	18	42	99	45	0	0	1	0	0	0	0	0	0	0	0	38	39	218	0	0	0	22	0	0	0	0	0	33	31	12	0	0	0	0	0	0	0	0	0	63	31	0	0	0	0	0	0
pSM1_DADA_0009640	0	1	0	13	14	9	0	0	0	0	0	0	0	0	0	0	0	0	0	0	0	0	0	0	0	0	0	0	0	0	17	0	0	0	0	0	0	0	0	0	0	5	15	0	0	0	0	0	0
pSM1_DADA_0009641	0	0	0	0	0	0	0	0	0	0	0	0	0	0	0	0	0	0	0	0	0	0	0	0	0	0	0	0	0	0	0	0	0	0	0	0	0	0	0	0	0	0	0	0	0	0	0	0	0
pSM1_DADA_0009642	4	7	0	0	135	4	0	0	0	0	0	0	0	0	0	0	0	0	0	0	0	0	0	0	0	0	0	0	0	0	9	5	0	0	0	0	0	0	0	0	0	7	0	0	0	0	76	0	0
pSM1_DADA_0009643	9	22	29	39	51	47	7	0	0	0	0	0	0	0	0	0	0	72	0	0	0	0	0	169	0	0	10	0	0	56	30	9	0	0	0	0	0	0	0	0	0	69	79	0	23	0	0	0	0
pSM1_DADA_0009644	5	15	6	13	20	8	0	0	0	0	0	0	0	0	0	0	0	0	0	0	0	0	0	0	0	0	0	0	0	0	10	18	0	0	0	0	0	0	0	0	0	11	23	0	0	0	0	0	0
pSM1_DADA_0009645	0	0	10	0	6	18	0	0	0	0	0	0	0	0	0	0	0	1	0	0	0	0	0	0	0	0	0	0	0	0	0	4	0	0	0	0	2	1	0	0	0	0	0	0	0	0	0	0	0
pSM1_DADA_0009646	0	2	4	0	9	3	0	0	0	0	0	0	0	0	0	0	0	0	0	0	0	0	0	0	0	0	0	1	0	0	4	2	0	0	0	0	0	0	0	0	0	4	0	0	0	0	0	0	0
pSM1_DADA_0009647	0	2	3	0	0	0	0	0	0	0	0	0	0	0	0	0	0	0	0	0	0	0	0	0	0	0	0	0	0	10	2	5	0	0	0	0	0	0	0	0	0	13	0	0	0	0	1	0	0
pSM1_DADA_0009648	0	0	0	0	0	5	0	0	0	0	0	0	0	0	0	0	0	0	0	0	0	0	0	0	0	0	0	0	0	0	1	0	0	0	0	0	0	1	0	0	0	0	3	0	0	0	0	0	0
pSM1_DADA_0009649	1	1	4	11	16	8	0	0	0	0	0	0	0	0	0	0	0	0	0	0	0	0	0	0	0	0	0	0	0	17	7	6	0	0	0	0	0	0	0	0	0	11	16	0	0	0	0	0	0
pSM1_DADA_0009650	2	2	8	5	19	20	0	0	0	0	0	0	0	0	0	0	0	0	2	0	0	0	0	0	0	0	0	0	0	5	12	0	0	0	0	0	0	0	0	0	0	21	19	0	0	0	0	0	0
pSM1_DADA_0009651	0	0	0	0	0	0	0	0	0	0	0	1	0	0	0	0	0	0	0	0	0	0	0	0	0	0	0	0	0	0	0	0	0	1	0	0	0	0	0	0	0	0	0	0	0	0	0	0	0
pSM1_DADA_0009652	2	0	11	6	38	12	0	0	18	0	0	0	0	0	2	0	0	0	4	0	0	0	0	6	0	0	0	0	0	20	4	4	0	0	0	0	0	0	0	0	0	10	12	0	0	0	0	0	0
pSM1_DADA_0009653	0	0	0	3	0	2	0	0	0	0	0	0	0	0	0	0	0	0	0	173	0	0	0	0	0	0	0	0	0	0	0	0	0	0	1	0	0	0	0	0	0	0	1	0	0	0	0	0	0
pSM1_DADA_0009654	3	4	8	1	45	19	0	0	0	0	0	0	0	0	0	0	0	35	0	0	0	0	0	0	0	0	0	0	0	16	15	13	0	0	0	0	0	0	0	0	0	20	29	0	1	0	0	0	0
pSM1_DADA_0009655	2	0	2	0	0	0	0	0	0	0	0	0	0	0	0	0	0	0	0	0	0	0	1	0	0	0	0	0	0	2	0	0	0	0	0	0	0	0	0	0	0	0	23	0	0	0	115	0	0
pSM1_DADA_0009656	3	8	14	16	22	19	0	35	0	0	0	0	0	0	0	0	0	0	0	0	0	0	0	26	0	0	0	0	62	0	45	10	0	0	0	0	0	0	0	0	8	15	101	0	0	0	0	0	0
pSM1_DADA_0009657	0	0	0	0	0	0	0	0	1	0	0	0	0	0	0	0	0	0	0	0	0	0	0	0	0	1	0	0	0	0	0	0	0	0	0	1	0	0	0	0	0	0	0	0	0	0	0	0	0
pSM1_DADA_0009658	16	10	6	13	25	20	0	0	0	0	0	0	0	0	0	0	0	1	0	0	0	0	0	0	0	0	0	0	0	11	27	16	0	0	0	0	0	0	0	0	0	6	35	0	0	1	0	0	0
pSM1_DADA_0009659	6	10	19	9	12	22	0	0	0	0	0	0	0	0	0	0	0	92	2	0	0	0	0	0	0	0	0	0	0	29	9	14	0	0	0	0	0	0	0	0	0	27	24	0	0	0	0	0	0
pSM1_DADA_0009660	5	2	1	5	12	13	0	0	0	0	0	0	0	0	0	1	0	0	37	0	0	0	0	0	0	0	36	0	0	10	5	27	0	0	0	0	0	0	0	0	0	27	13	0	0	0	0	0	0
pSM1_DADA_0009661	0	0	0	0	0	0	0	0	0	0	0	0	0	0	0	0	0	0	0	0	0	0	0	1	0	0	0	0	0	0	0	0	0	0	0	0	0	0	0	0	0	0	0	0	0	1	0	0	0
pSM1_DADA_0009662	1	0	0	0	0	0	0	0	0	0	0	0	0	0	0	0	0	0	0	0	0	0	0	0	0	0	0	0	0	0	0	0	0	0	0	0	0	0	0	0	0	1	0	0	0	0	0	0	0
pSM1_DADA_0009663	1	0	0	0	2	0	0	0	0	0	1	0	0	0	0	0	0	0	0	0	0	0	0	0	0	0	0	0	0	0	0	0	0	0	0	0	0	0	0	0	0	2	0	0	0	0	0	0	0
pSM1_DADA_0009664	0	7	2	1	4	9	0	0	0	0	0	0	0	0	0	0	0	0	0	0	0	0	0	0	0	0	0	0	0	1	1	0	0	0	0	0	0	0	0	0	0	0	7	0	0	0	0	0	0
pSM1_DADA_0009665	0	0	0	0	0	0	0	0	0	0	0	0	0	0	0	0	0	0	0	0	0	0	0	0	0	0	0	0	0	0	0	0	0	0	1	0	0	0	0	0	0	0	0	0	1	0	0	0	0
pSM1_DADA_0009666	10	1	17	21	18	44	0	0	0	0	0	0	0	0	0	0	0	0	0	0	0	0	0	0	0	0	0	0	0	6	30	10	0	0	0	0	0	0	0	0	0	21	19	0	0	0	0	0	0
pSM1_DADA_0009667	0	0	0	0	0	0	0	0	0	0	0	0	0	0	0	0	1	0	14	0	0	0	0	0	0	0	0	0	0	0	0	0	0	0	1	0	0	0	0	0	0	5	0	0	0	0	0	0	0
pSM1_DADA_0009668	0	0	0	0	0	0	0	0	0	0	0	1	0	0	0	0	0	0	0	0	0	0	0	0	0	0	0	0	0	0	0	0	0	0	0	0	0	0	0	0	0	0	0	0	0	0	0	0	0
pSM1_DADA_0009669	1	0	1	12	7	3	0	0	0	1	0	1	0	0	0	0	1	2	0	0	0	0	0	0	1	0	8	1	0	6	3	2	0	0	0	0	0	0	0	0	0	0	0	0	0	0	0	0	0
pSM1_DADA_0009670	2	1	28	8	13	8	0	4	0	0	0	0	0	0	0	0	0	0	0	0	0	0	0	0	0	0	0	0	0	33	10	0	0	0	0	0	0	0	0	0	0	5	17	0	0	0	0	0	0
pSM1_DADA_0009671	1	0	0	0	0	0	0	0	0	0	0	0	1	0	0	0	0	0	0	0	0	0	0	0	0	0	0	0	0	0	0	0	0	0	1	0	0	0	0	0	0	0	0	0	0	0	0	0	0
pSM1_DADA_0009672	0	0	0	0	0	0	0	0	0	0	0	0	0	0	0	0	1	0	0	0	0	0	0	0	0	0	0	0	0	0	0	0	0	0	0	0	0	0	0	0	0	0	0	0	0	0	0	0	0
pSM1_DADA_0009673	5	6	3	6	23	25	0	0	0	0	0	0	0	0	0	0	0	0	0	0	0	0	0	0	0	0	0	0	1	10	4	1	0	0	0	0	0	0	0	0	0	3	2	0	0	0	0	0	0
pSM1_DADA_0009674	0	0	0	0	0	0	0	0	0	0	0	0	0	0	0	0	0	0	0	0	0	0	0	0	0	0	0	0	0	0	0	0	0	0	0	0	0	0	0	0	0	0	1	0	0	0	0	0	0
pSM1_DADA_0009675	0	0	0	0	0	2	0	0	0	0	0	0	0	0	1	0	0	0	0	0	0	0	0	0	0	0	0	0	0	0	0	0	1	0	0	0	0	0	0	0	0	0	1	0	0	0	0	0	0
pSM1_DADA_0009676	0	1	3	0	0	0	0	0	0	0	0	0	1	0	0	0	0	0	2	0	0	0	0	0	0	0	0	0	0	0	5	0	0	0	0	0	0	0	0	0	0	0	0	0	0	0	0	0	1
pSM1_DADA_0009677	1	5	12	14	17	30	0	0	137	0	0	0	0	0	0	0	0	61	38	0	0	0	0	267	0	0	8	0	0	19	4	2	0	0	0	0	0	0	0	0	0	4	35	0	0	0	0	0	0
pSM1_DADA_0009678	0	10	2	12	32	13	0	0	0	0	0	0	0	0	0	0	0	75	0	0	0	0	0	0	0	0	0	0	0	4	5	9	0	0	0	0	0	0	0	0	0	3	2	0	0	0	0	0	0
pSM1_DADA_0009679	10	15	22	22	51	37	0	0	0	0	0	0	0	0	0	0	0	118	10	0	0	0	0	3	0	0	1	0	0	52	21	36	0	0	0	0	0	0	0	0	0	33	65	0	0	0	0	0	0
pSM1_DADA_0009680	0	0	0	0	4	0	0	0	0	0	0	0	0	0	0	0	0	0	0	0	0	0	0	0	0	0	0	0	0	0	0	0	0	0	1	0	0	0	0	0	0	0	1	0	0	0	0	0	0
pSM1_DADA_0009681	7	10	14	29	3	102	0	34	0	0	0	0	0	0	0	0	0	245	0	53	0	0	0	5	0	0	0	0	0	37	21	4	0	0	0	0	0	0	0	0	0	2	25	0	0	0	0	0	0
pSM1_DADA_0009682	0	0	0	0	0	0	0	0	0	0	0	1	0	0	0	0	0	0	0	0	0	0	0	0	0	0	0	0	0	0	0	0	0	0	0	0	0	0	0	0	0	0	0	0	0	0	0	0	0
pSM1_DADA_0009683	0	4	2	3	2	10	0	0	0	0	0	0	0	0	0	0	0	0	0	0	0	0	0	0	0	0	0	0	0	27	5	0	0	0	0	0	0	0	0	0	0	15	3	0	0	0	0	0	0
pSM1_DADA_0009684	8	7	11	22	28	61	0	116	0	0	0	0	0	0	0	0	0	0	0	0	0	0	0	126	0	0	0	0	4	15	13	2	0	0	0	0	0	0	0	0	0	54	45	0	0	0	6	0	0
pSM1_DADA_0009685	2	15	6	51	7	13	0	1	0	0	0	1	0	0	0	0	0	0	0	0	0	0	0	3	0	0	0	0	0	3	7	7	0	0	0	0	0	0	0	0	0	3	10	0	0	0	0	0	0
pSM1_DADA_0009686	3	12	9	13	11	29	0	0	9	0	0	0	0	0	0	0	0	0	0	0	0	0	0	23	0	0	0	0	0	5	6	10	0	0	0	0	0	0	0	0	0	34	26	0	0	0	0	0	0
pSM1_DADA_0009687	2	0	1	12	7	2	0	0	0	0	0	0	0	0	0	0	0	0	0	0	0	0	0	0	0	0	0	0	0	17	15	2	0	0	0	0	0	0	0	0	0	3	30	0	0	0	0	0	0
pSM1_DADA_0009688	0	0	0	0	0	0	0	0	0	0	0	0	0	0	0	0	0	0	0	0	0	0	0	0	0	0	0	0	0	0	0	0	0	0	0	0	0	0	0	0	0	0	0	0	0	0	0	0	0
pSM1_DADA_0009689	8	8	10	15	2	17	0	0	0	0	0	0	0	0	0	0	0	104	0	21	0	0	0	0	0	0	0	0	0	1	9	6	0	0	0	0	0	0	0	0	0	6	20	0	0	0	0	0	0
pSM1_DADA_0009690	7	4	6	11	20	38	81	28	0	0	0	0	0	0	0	0	0	0	0	0	0	0	0	0	0	0	1	0	0	30	3	22	0	0	0	0	0	0	0	0	0	31	29	0	0	0	0	0	0
pSM1_DADA_0009691	1	0	0	5	0	7	0	0	0	0	0	0	0	0	0	0	0	1	0	0	0	0	0	0	0	0	0	0	0	1	11	0	0	0	2	0	0	0	0	0	0	0	5	0	0	0	0	0	0
pSM1_DADA_0009692	10	4	13	16	124	26	0	0	0	0	0	0	0	0	0	0	0	0	0	13	0	0	0	2	0	0	0	0	0	46	8	10	0	0	0	0	0	0	0	0	0	56	52	0	0	0	5	0	0
pSM1_DADA_0009693	0	5	1	0	0	0	0	0	0	0	0	0	0	0	0	0	0	0	0	18	0	0	0	0	0	0	0	0	214	0	0	0	0	0	0	1	0	0	0	0	0	0	0	0	0	0	0	0	0
pSM1_DADA_0009694	0	0	0	0	0	0	0	0	0	0	0	0	0	0	0	0	0	0	0	0	0	0	0	0	0	0	0	0	0	2	0	0	0	0	0	0	0	0	0	0	1	0	0	0	0	0	0	0	0
pSM1_DADA_0009695	0	0	0	0	0	0	0	0	0	0	0	0	0	0	0	0	0	0	0	1	0	0	0	0	0	0	0	0	0	0	0	0	0	0	0	0	0	0	0	0	0	0	0	0	0	0	0	0	0
pSM1_DADA_0009696	0	0	0	0	0	0	0	0	0	0	0	0	0	0	0	0	0	0	0	0	0	0	0	0	0	0	0	0	0	0	0	9	0	0	0	0	0	0	0	0	0	0	0	0	0	0	0	0	0
pSM1_DADA_0009697	3	2	0	6	9	6	0	0	0	0	0	0	0	0	0	0	0	0	18	0	0	0	0	0	0	0	0	0	0	0	8	4	0	0	0	0	0	0	0	0	0	3	27	0	0	0	0	0	0
pSM1_DADA_0009698	0	0	0	0	0	0	0	0	0	0	0	0	0	0	0	0	0	0	0	0	0	0	0	0	0	0	0	0	0	0	0	0	0	0	0	0	0	0	0	0	0	0	0	0	0	0	0	0	0
pSM1_DADA_0009699	0	0	0	0	0	0	0	0	0	0	0	0	0	0	0	0	0	0	0	0	0	0	0	0	0	1	0	0	0	2	0	0	1	0	0	0	0	0	0	0	0	0	0	0	0	0	0	1	0
pSM1_DADA_0009700	3	11	7	14	25	50	0	0	0	0	0	0	0	0	0	0	0	166	0	0	0	0	0	0	0	0	0	0	0	21	26	2	0	0	0	0	0	0	0	1	0	20	12	0	0	0	0	0	0
pSM1_DADA_0009701	0	3	4	7	1	9	0	0	5	0	0	0	0	0	0	0	0	0	9	0	0	0	0	0	0	0	0	0	0	8	9	10	0	0	0	0	0	0	0	0	0	15	0	0	0	0	0	0	0
pSM1_DADA_0009702	0	1	0	0	2	4	0	0	0	0	0	0	0	0	0	0	0	0	0	0	0	0	0	24	0	0	0	0	0	1	0	0	0	0	0	0	0	0	0	0	0	5	1	0	0	0	0	0	0
pSM1_DADA_0009703	0	0	0	0	0	0	0	0	0	0	0	0	0	1	0	0	0	0	0	0	0	0	0	0	0	0	0	0	0	0	0	0	0	0	0	0	0	0	0	0	0	0	0	0	0	0	0	0	0
pSM1_DADA_0009704	0	0	0	0	0	0	0	1	0	0	0	0	0	0	0	0	0	0	0	0	0	0	0	0	0	0	0	0	0	0	0	0	0	0	0	0	0	0	0	1	0	0	0	0	0	0	0	0	0
pSM1_DADA_0009705	0	0	0	0	0	0	0	0	0	0	0	0	0	0	0	0	0	0	0	0	0	0	0	0	0	0	0	0	0	7	0	0	0	0	0	0	0	0	0	0	0	0	0	0	0	0	0	0	0
pSM1_DADA_0009706	0	8	3	9	40	11	0	0	0	0	0	0	0	0	0	0	0	0	37	0	0	0	0	0	0	0	0	0	0	1	19	21	0	0	0	0	0	0	0	0	0	24	19	0	0	0	0	0	0
pSM1_DADA_0009707	5	9	9	9	16	31	0	0	2	0	0	0	0	0	0	0	1	0	0	0	0	0	0	0	0	0	1	0	0	0	1	0	0	0	0	0	0	0	0	0	0	20	35	0	0	0	0	0	0
pSM1_DADA_0009708	26	13	46	99	76	94	0	363	0	0	0	0	0	0	0	0	0	0	0	49	0	0	0	26	0	0	0	0	0	68	73	42	0	0	0	0	0	0	0	0	0	132	114	0	0	0	0	0	0
pSM1_DADA_0009709	1	0	0	0	0	0	0	0	0	0	0	0	0	0	0	0	0	0	0	0	0	0	1	0	0	0	0	0	0	0	0	0	0	0	0	0	0	0	0	0	0	0	0	0	0	0	0	0	0
pSM1_DADA_0009710	1	0	14	11	27	29	0	0	0	0	0	0	0	0	0	0	0	29	0	310	0	0	0	0	0	0	0	0	0	14	3	4	0	0	0	0	0	0	0	0	0	28	5	0	0	0	0	0	0
pSM1_DADA_0009711	2	0	0	11	1	1	0	0	0	0	0	0	0	0	0	0	0	0	0	0	0	0	0	0	0	0	0	0	0	0	0	0	0	0	0	0	0	0	0	0	0	0	2	0	0	0	0	0	0
pSM1_DADA_0009712	2	1	3	3	8	4	0	1	0	0	0	0	0	0	0	0	0	0	0	0	0	0	0	0	0	0	0	0	0	14	4	0	0	0	0	0	0	0	0	0	0	8	34	0	0	0	0	0	0
pSM1_DADA_0009713	0	2	0	0	0	0	0	0	0	0	0	0	0	0	0	0	0	0	0	0	0	0	0	0	0	1	0	0	0	0	0	0	0	0	0	0	0	0	0	0	0	0	0	0	0	0	0	0	0
pSM1_DADA_0009714	6	1	1	2	0	12	0	0	0	0	0	0	0	0	0	0	0	0	0	0	0	0	0	0	0	0	0	0	0	1	0	4	0	0	0	0	0	0	0	0	0	0	0	0	0	0	0	0	0
pSM1_DADA_0009715	0	0	0	0	0	0	0	0	0	0	0	0	0	0	0	0	0	0	0	0	0	0	0	0	0	0	0	0	0	0	0	0	0	0	0	0	0	0	0	0	0	0	0	0	0	0	0	0	0
pSM1_DADA_0009716	0	0	0	0	0	0	0	0	0	0	0	0	0	0	0	0	0	0	0	0	0	0	0	0	0	0	0	0	0	0	0	0	0	0	0	0	0	0	0	0	0	0	0	0	0	0	0	0	0
pSM1_DADA_0009717	0	0	0	2	5	0	0	0	0	0	0	0	0	0	0	0	0	0	0	0	0	0	0	0	0	0	0	0	0	0	0	1	0	0	0	0	0	0	0	0	1	2	1	0	0	0	0	0	0
pSM1_DADA_0009718	1	24	28	35	53	54	0	0	0	0	0	0	0	0	0	0	0	146	0	0	0	0	0	15	0	0	605	0	0	29	14	8	0	0	0	0	0	0	0	0	0	18	78	0	0	0	0	0	0
pSM1_DADA_0009719	1	2	0	0	0	0	0	0	0	0	0	0	0	0	0	0	0	0	0	0	0	0	0	0	0	0	0	0	0	0	0	0	0	0	0	0	0	0	0	0	0	0	0	0	0	0	0	0	0
pSM1_DADA_0009720	0	0	0	8	0	13	0	0	0	0	0	0	0	0	0	0	0	0	0	8	0	0	0	0	0	0	0	0	0	0	8	0	0	0	0	0	0	0	0	0	0	28	18	0	0	0	0	0	0
pSM1_DADA_0009721	2	1	5	8	17	0	0	0	0	0	0	0	0	0	0	0	0	18	0	0	0	0	0	9	0	0	0	0	0	0	13	7	0	0	0	0	0	0	0	0	0	22	20	0	0	0	0	0	0
pSM1_DADA_0009722	0	0	0	0	0	0	0	0	0	0	0	0	0	0	0	0	0	0	0	0	0	0	0	0	0	0	0	0	0	0	0	0	0	0	0	0	0	1	0	0	0	0	0	0	0	0	0	0	0
pSM1_DADA_0009723	0	0	0	0	1	0	0	0	0	0	0	0	0	0	0	0	0	0	0	0	0	0	0	0	0	0	0	0	0	0	1	0	0	0	0	0	0	0	0	0	0	19	0	1	0	0	0	0	0
pSM1_DADA_0009724	0	0	0	0	0	0	0	0	0	0	0	0	0	0	0	0	0	0	0	0	0	0	0	0	0	0	0	0	0	0	0	0	0	0	0	0	0	0	0	0	0	0	0	0	0	0	0	0	0
pSM1_DADA_0009725	0	0	0	0	2	0	0	0	0	0	0	0	0	0	0	0	0	0	0	0	0	0	0	0	0	0	0	0	0	0	0	0	0	0	0	0	0	0	0	0	1	0	4	0	0	0	0	0	0
pSM1_DADA_0009726	2	5	6	4	10	14	0	0	0	0	0	0	0	0	0	0	1	0	0	0	0	0	0	1	0	0	0	0	0	0	9	1	0	0	0	0	0	0	0	0	0	6	2	0	0	0	0	0	0
pSM1_DADA_0009727	0	0	0	0	0	0	0	0	0	0	0	0	0	0	0	0	0	0	0	0	0	0	0	0	0	0	0	0	0	1	0	0	0	0	0	0	0	0	0	0	0	0	0	0	0	0	0	0	0
pSM1_DADA_0009728	0	2	5	1	2	8	0	0	0	0	0	0	0	0	0	0	1	0	0	0	0	0	0	0	0	0	0	1	0	14	3	0	0	0	0	0	0	0	0	0	0	16	0	0	0	0	0	0	0
pSM1_DADA_0009729	11	73	78	123	141	208	0	128	0	0	0	0	0	0	0	0	0	257	155	529	0	0	0	3	0	0	0	0	1077	47	120	99	18	0	0	0	0	0	0	0	3	198	201	0	0	0	1	0	0
pSM1_DADA_0009730	0	0	3	7	0	0	0	0	0	0	1	0	0	0	0	0	0	0	0	4	0	0	0	0	0	0	0	0	0	0	1	9	0	0	0	0	0	0	0	0	0	0	1	1	0	0	0	0	0
pSM1_DADA_0009731	2	1	0	4	1	1	0	0	0	0	0	0	0	0	0	0	0	0	1	18	0	0	0	0	0	0	0	0	1	0	14	1	0	0	0	0	0	0	0	0	0	0	6	0	0	0	0	0	0
pSM1_DADA_0009732	4	5	11	38	19	33	0	0	0	0	0	0	1	0	0	0	0	0	5	0	0	0	0	2	0	0	0	0	0	6	22	0	1	0	0	0	0	0	0	0	0	52	28	0	0	0	0	0	0
pSM1_DADA_0009733	0	0	0	0	0	20	0	0	0	0	0	0	0	0	0	0	0	0	0	0	0	0	0	0	0	0	0	0	0	0	0	0	0	0	0	0	0	0	0	0	0	0	0	0	0	0	0	0	0
pSM1_DADA_0009734	0	0	0	0	0	0	0	0	0	0	0	0	0	0	0	0	0	0	0	0	0	0	0	0	0	0	0	0	0	0	0	0	0	0	0	0	0	1	0	0	0	0	0	0	0	0	0	0	0
pSM1_DADA_0009735	2	0	2	46	16	21	0	0	0	0	0	0	0	0	0	0	0	0	0	6	0	0	0	0	0	0	0	0	0	0	0	13	0	0	0	0	0	0	0	0	0	0	16	0	0	0	0	0	0
pSM1_DADA_0009736	0	15	22	21	16	13	0	0	0	0	0	0	0	0	0	0	0	0	7	0	0	0	0	0	0	0	0	0	0	25	5	7	0	0	0	0	0	0	0	0	0	49	9	0	0	0	0	0	0
pSM1_DADA_0009737	4	1	0	4	11	21	0	0	0	0	0	0	0	0	0	0	0	0	10	3	0	0	0	0	0	0	0	0	7	6	0	3	0	0	0	0	0	0	0	0	0	2	10	0	0	0	0	0	0
pSM1_DADA_0009738	1	11	1	5	8	0	0	0	0	0	0	0	0	0	0	0	0	0	0	0	0	0	0	0	0	0	0	0	0	1	0	0	0	0	0	0	0	0	0	0	0	6	23	1	0	0	0	0	0
pSM1_DADA_0009739	1	0	3	12	2	10	41	0	0	0	0	0	0	0	0	0	0	0	0	0	0	0	0	0	0	0	0	0	0	4	0	2	0	0	0	0	0	0	0	0	0	3	0	0	0	0	0	0	0
pSM1_DADA_0009740	12	20	25	25	30	35	0	316	0	0	0	0	0	0	0	0	0	266	96	0	0	0	0	86	0	0	1	0	0	36	17	20	0	0	0	0	0	0	0	0	0	79	33	0	0	0	234	0	0
pSM1_DADA_0009741	0	3	13	18	2	32	0	0	0	0	0	0	0	0	0	0	0	0	66	0	0	0	0	0	0	0	0	5	0	9	6	0	0	0	0	0	0	0	0	0	0	21	32	0	0	0	0	0	0
pSM1_DADA_0009742	2	4	1	4	18	24	0	0	0	0	0	0	0	0	0	0	0	0	0	0	0	0	0	0	0	0	0	0	0	10	1	0	0	0	0	0	0	0	0	0	0	9	0	0	0	0	0	0	0
pSM1_DADA_0009743	1	0	0	0	0	0	0	0	0	0	0	0	0	0	0	1	0	0	0	0	0	0	0	0	0	0	0	0	0	0	0	0	0	0	0	0	0	0	0	0	0	0	0	0	0	0	0	0	0
pSM1_DADA_0009744	23	39	32	75	118	242	0	0	290	0	0	0	0	0	0	0	0	682	0	155	0	0	0	462	0	0	6	0	0	42	61	19	0	0	0	0	0	0	0	0	0	188	177	0	0	0	9	0	0
pSM1_DADA_0009745	0	0	0	0	0	0	0	0	0	0	0	0	0	0	0	1	0	0	0	0	0	1	0	0	0	0	0	0	0	0	0	0	0	0	0	0	0	0	0	0	0	0	0	0	0	0	0	0	0
pSM1_DADA_0009746	4	0	0	1	4	9	0	0	0	0	0	0	0	0	0	0	0	0	0	0	0	0	0	0	0	0	0	0	0	2	1	4	0	0	0	0	0	0	0	0	0	9	0	0	0	0	0	0	0
pSM1_DADA_0009747	2	8	0	4	2	30	0	0	0	0	0	0	0	0	0	0	0	38	0	0	0	0	0	0	0	0	0	0	0	6	4	10	0	0	0	0	0	0	0	0	0	6	2	0	0	0	0	0	0
pSM1_DADA_0009748	0	0	0	0	0	0	0	0	1	0	0	0	0	0	0	0	0	0	0	0	0	0	0	0	0	0	0	0	0	0	0	0	0	0	0	0	0	0	0	0	0	0	0	0	0	0	0	0	0
pSM1_DADA_0009749	7	19	19	18	43	41	0	0	0	0	0	0	0	0	0	0	0	0	8	17	0	0	0	0	0	0	0	0	0	12	31	24	0	0	0	0	0	0	0	0	0	69	16	0	0	0	0	0	0
pSM1_DADA_0009750	1	0	0	0	0	0	0	0	0	0	0	0	0	0	0	0	0	1	0	0	0	0	0	0	0	0	0	0	0	0	0	0	0	0	0	0	0	0	0	0	0	0	0	0	0	0	0	0	1
pSM1_DADA_0009751	2	10	14	7	27	33	0	0	0	0	0	0	0	0	0	0	0	0	68	0	0	0	0	0	0	0	0	0	0	9	15	0	0	0	0	0	0	0	0	0	0	21	6	0	0	0	0	0	0
pSM1_DADA_0009752	0	0	0	0	0	0	0	0	0	0	0	0	0	0	0	0	0	0	0	0	0	0	0	0	0	0	0	0	0	0	0	0	0	0	0	0	0	0	0	0	0	0	0	0	0	0	0	0	0
pSM1_DADA_0009753	0	0	0	0	0	0	0	0	0	0	0	0	0	0	0	0	0	0	0	0	0	0	0	0	0	0	0	0	0	0	0	0	0	0	0	0	0	0	0	1	0	0	0	0	0	0	0	1	0
pSM1_DADA_0009754	0	0	0	0	0	0	0	0	0	0	0	0	0	0	0	0	0	0	0	0	0	0	0	0	0	0	0	0	0	0	0	0	0	0	0	0	0	0	0	0	0	0	0	0	1	0	0	0	0
pSM1_DADA_0009755	0	0	0	0	0	0	0	0	0	0	0	0	0	0	0	0	0	0	0	0	0	0	0	0	0	1	1	0	0	0	0	0	0	0	0	1	0	0	0	1	0	0	0	0	0	0	0	0	0
pSM1_DADA_0009756	1	6	4	4	18	8	0	0	0	0	0	0	0	0	0	0	0	4	0	0	0	0	0	0	0	0	0	0	0	3	2	0	0	0	0	0	0	0	0	0	0	0	0	0	0	0	0	0	0
pSM1_DADA_0009757	19	33	66	43	93	65	10	230	0	0	0	0	0	0	0	0	0	0	0	285	0	0	0	0	0	0	9	0	0	44	50	68	0	0	0	0	0	0	0	0	0	76	40	0	0	0	0	0	0
pSM1_DADA_0009758	7	0	6	10	1	18	0	466	0	0	0	0	0	0	0	0	0	0	0	0	0	0	0	0	0	0	0	0	0	3	9	3	0	0	0	0	0	0	0	0	0	13	0	0	0	0	0	0	0
pSM1_DADA_0009759	0	107	98	118	214	324	4839	0	44	0	0	0	0	0	0	0	0	0	52	0	0	0	0	0	0	0	613	0	0	42	43	52	0	0	0	0	0	0	0	0	0	34	200	0	0	0	0	0	0
pSM1_DADA_0009760	2	0	2	0	13	15	0	0	0	0	0	0	0	0	0	0	0	0	0	0	0	0	0	0	0	0	0	0	0	1	1	0	0	0	0	0	0	0	0	0	0	4	3	0	0	0	0	0	0
pSM1_DADA_0009761	9	3	9	11	16	17	0	0	0	0	0	0	0	1	0	0	0	0	0	0	0	0	0	0	0	0	0	0	0	19	20	21	0	0	0	0	0	0	0	0	0	56	4	0	0	0	0	0	0
pSM1_DADA_0009762	9	16	14	25	71	20	0	0	0	0	0	0	0	0	0	0	0	0	0	0	0	0	0	0	0	0	0	11	0	7	19	39	0	0	0	0	0	0	0	0	0	27	66	0	0	0	0	0	0
pSM1_DADA_0009763	1	0	3	2	0	3	0	0	0	0	0	0	0	0	0	0	0	0	0	0	0	0	0	0	0	0	0	0	0	0	0	1	0	0	1	0	0	0	1	0	0	1	3	0	0	0	0	0	0
pSM1_DADA_0009764	0	0	0	0	0	0	0	0	0	0	0	0	1	0	0	0	0	0	0	0	0	0	0	0	0	0	0	0	0	0	0	0	0	0	0	0	0	0	0	0	0	0	0	0	0	0	0	0	0
pSM1_DADA_0009765	1	0	0	0	1	0	1	0	1	0	0	0	0	0	0	0	0	0	0	0	0	0	0	0	0	0	0	0	0	0	0	0	0	0	0	0	0	0	0	0	0	9	0	0	0	1	0	0	0
pSM1_DADA_0009766	0	0	0	0	3	1	28	0	0	0	0	0	0	0	0	0	0	0	0	0	0	0	0	0	0	0	0	2	0	0	0	0	0	0	0	0	0	0	0	0	0	0	1	0	0	0	0	0	0
pSM1_DADA_0009767	1	7	10	22	22	23	0	1	28	0	0	0	0	0	0	0	0	0	34	0	0	0	0	0	0	0	0	0	4	0	17	12	0	0	0	0	0	0	0	0	0	38	37	0	0	0	0	0	0
pSM1_DADA_0009768	3	0	0	0	0	0	0	0	0	0	0	0	0	0	0	0	0	0	0	0	0	0	0	0	0	0	0	0	0	0	0	0	0	0	0	0	0	0	0	0	0	0	0	0	0	0	0	0	0
pSM1_DADA_0009769	0	2	2	11	19	21	0	0	49	0	0	0	0	0	0	0	0	0	0	0	0	0	0	0	0	0	1	0	0	13	0	2	0	0	0	0	0	0	0	0	0	23	9	0	0	0	0	0	0
pSM1_DADA_0009770	0	0	5	4	14	3	0	0	0	0	0	0	0	0	0	0	0	0	0	0	0	0	0	0	0	0	0	0	0	0	7	0	0	0	0	0	0	0	0	0	0	0	9	0	0	0	0	0	0
pSM1_DADA_0009771	0	3	1	7	22	3	0	0	0	0	0	0	0	0	0	0	0	0	0	0	0	0	0	0	0	0	0	0	0	12	4	3	0	0	0	0	0	0	0	0	0	35	6	0	0	0	0	0	0
pSM1_DADA_0009772	0	0	0	0	0	0	0	0	0	0	0	0	0	0	0	0	0	0	0	0	1	0	0	0	0	0	0	0	0	0	0	0	0	0	0	0	0	0	0	0	0	0	0	0	0	0	0	0	0
pSM1_DADA_0009773	0	0	0	0	0	0	0	0	0	0	0	0	0	0	0	0	0	0	0	0	0	0	0	0	0	0	0	0	0	0	0	0	1	0	0	0	0	0	0	0	0	0	0	0	0	0	0	0	0
pSM1_DADA_0009774	0	0	0	0	0	0	0	0	0	0	0	0	0	0	0	0	0	0	0	0	0	0	0	0	0	0	0	0	0	0	0	0	0	0	0	0	0	0	0	0	0	0	0	0	0	0	0	0	0
pSM1_DADA_0009775	6	5	7	10	33	21	0	0	1	0	0	0	0	0	0	0	0	0	0	0	0	0	0	0	0	0	1	0	0	1	14	5	0	0	0	0	0	0	0	0	0	26	13	0	0	0	0	0	0
pSM1_DADA_0009776	10	4	10	17	27	13	0	0	0	0	0	0	0	0	0	0	0	0	0	0	0	0	0	0	0	0	4	0	0	0	10	2	0	0	0	0	0	0	0	0	0	14	23	0	0	0	0	0	0
pSM1_DADA_0009777	1	0	0	0	0	0	0	0	0	0	0	0	0	0	0	0	0	0	0	0	0	0	1	0	0	0	0	0	0	1	0	0	0	0	0	0	0	0	0	0	0	0	0	0	0	0	0	0	0
pSM1_DADA_0009778	13	12	10	26	7	12	24	0	25	0	1	0	0	0	0	0	0	0	98	0	0	0	0	0	0	0	0	0	0	12	17	15	0	0	0	0	0	0	0	0	0	34	32	1	0	0	0	0	0
pSM1_DADA_0009779	10	2	25	8	69	13	0	0	0	0	0	0	0	0	0	0	0	0	0	0	0	0	0	0	0	0	0	0	0	0	3	11	0	0	0	0	0	0	0	0	0	0	36	0	0	29	0	0	0
pSM1_DADA_0009780	8	9	14	16	14	22	0	0	0	0	0	0	0	0	0	0	0	0	0	132	0	0	0	5	0	0	0	0	0	6	11	8	0	0	0	0	0	0	0	0	0	28	13	0	0	0	0	1	0
pSM1_DADA_0009781	2	7	7	12	8	19	0	0	0	0	0	0	0	0	0	0	0	0	0	0	0	0	0	0	0	0	0	0	0	0	1	0	0	0	0	0	0	0	0	0	0	10	17	0	0	0	0	0	0
pSM1_DADA_0009782	13	4	4	4	21	26	0	2	0	0	0	0	0	0	0	0	0	0	0	0	0	0	0	0	0	0	73	0	0	14	8	6	0	0	0	0	0	0	0	0	0	30	56	0	0	0	0	0	0
pSM1_DADA_0009783	6	2	1	5	29	33	0	0	0	0	0	0	0	0	0	0	0	87	3	13	0	0	0	56	0	0	75	0	0	0	13	0	0	0	0	0	0	0	1	0	0	28	7	0	0	0	0	0	0
pSM1_DADA_0009784	0	22	22	37	77	118	2029	0	180	0	0	0	0	0	0	0	0	0	9	0	0	0	0	186	0	0	0	0	0	28	33	30	1	0	0	0	0	0	0	0	0	82	98	0	0	0	76	0	0
pSM1_DADA_0009785	0	0	0	0	0	0	0	0	0	0	0	0	0	0	0	0	0	0	0	1	0	0	0	0	0	0	0	0	0	0	0	0	0	0	0	0	0	0	0	0	0	0	0	0	0	0	0	0	0
pSM1_DADA_0009786	0	0	3	1	0	0	1	0	0	0	0	0	0	1	0	0	0	0	0	0	0	0	0	0	0	0	0	0	0	0	5	13	1	0	0	0	0	0	0	0	0	0	0	0	0	0	0	0	0
pSM1_DADA_0009787	0	0	0	0	0	0	0	0	0	0	0	0	0	0	0	1	0	0	0	0	0	0	0	0	0	0	0	0	0	0	0	0	0	0	0	0	0	0	0	0	0	0	0	0	0	0	0	0	0
pSM1_DADA_0009788	0	0	0	0	1	0	0	0	0	0	0	0	0	0	0	0	0	0	0	0	0	0	0	0	0	0	0	0	0	2	0	0	0	0	0	0	2	0	1	0	0	0	0	0	0	0	0	0	0
pSM1_DADA_0009789	0	16	23	24	41	69	139	0	0	0	0	0	0	0	0	0	0	498	0	0	0	0	0	26	0	0	0	0	0	39	25	6	0	0	0	0	0	0	0	0	0	19	46	0	0	0	0	0	0
pSM1_DADA_0009790	1	6	12	3	23	1	2	0	0	0	0	0	0	0	0	0	0	0	3	0	0	0	0	0	0	0	0	0	0	3	12	7	0	0	0	0	0	1	0	0	0	18	16	0	0	0	0	0	0
pSM1_DADA_0009791	1	0	0	0	0	0	0	0	0	0	0	0	0	0	0	0	0	0	0	0	0	0	0	0	0	0	0	0	0	0	0	0	0	0	0	0	0	0	0	0	0	0	0	0	0	0	0	0	0
pSM1_DADA_0009792	0	1	0	0	0	0	0	0	0	0	0	0	0	0	0	0	0	0	0	0	0	0	0	1	0	0	0	0	0	0	0	0	0	0	0	0	0	0	0	0	0	0	0	0	0	0	0	0	0
pSM1_DADA_0009793	2	0	0	0	0	0	0	0	0	0	0	0	0	0	0	0	0	0	0	0	0	0	0	0	0	0	0	0	0	0	0	0	0	0	0	0	0	1	0	0	0	0	0	0	0	0	0	0	0
pSM1_DADA_0009794	6	4	7	8	7	13	0	0	0	0	0	0	0	0	0	0	0	0	2	0	0	0	0	0	0	0	0	0	0	5	3	0	0	0	0	0	0	0	0	0	0	11	14	0	0	0	0	0	0
pSM1_DADA_0009795	0	2	19	14	17	29	0	0	0	0	0	0	0	0	0	0	0	0	0	0	0	0	0	1	0	0	0	0	0	22	13	9	0	0	0	0	0	0	0	0	0	9	6	0	0	0	0	0	1
pSM1_DADA_0009796	8	2	9	8	43	8	0	0	5	0	0	0	0	0	0	0	0	0	0	0	0	0	0	0	0	0	0	1	0	7	5	24	0	0	0	0	0	0	0	0	1	14	19	1	0	0	0	0	0
pSM1_DADA_0009797	0	0	0	0	0	0	0	0	0	0	0	0	0	0	0	0	0	0	0	0	0	1	0	0	0	0	0	0	0	0	0	0	0	0	0	0	0	0	0	0	0	0	0	0	0	0	0	0	0
pSM1_DADA_0009798	0	0	0	2	0	0	0	0	1	0	0	0	0	0	0	0	0	0	0	0	0	0	0	0	0	0	0	0	0	0	0	0	0	0	0	1	0	0	0	0	0	0	0	0	0	0	0	0	0
pSM1_DADA_0009799	0	1	0	0	0	0	0	0	0	0	0	0	0	0	0	0	0	0	0	0	0	0	0	0	0	0	1	0	0	0	0	0	0	0	0	1	0	0	0	0	0	0	0	0	0	0	0	0	0
pSM1_DADA_0009800	3	0	0	1	10	13	0	0	0	0	0	0	0	0	0	0	0	0	1	0	0	0	0	0	0	0	0	1	0	8	2	0	1	0	0	0	1	1	0	1	0	5	2	0	0	0	0	0	0
pSM1_DADA_0009801	0	0	0	0	0	0	0	0	0	0	0	0	0	0	0	0	0	0	0	0	0	0	0	0	0	0	0	0	0	0	0	0	0	0	0	0	0	0	0	0	0	0	0	0	0	0	0	0	0
pSM1_DADA_0009802	0	0	0	0	0	0	0	0	0	0	0	0	1	0	0	0	0	0	0	0	0	0	0	0	0	0	0	0	0	0	0	0	0	0	0	0	0	0	0	0	0	0	0	0	0	0	0	0	0
pSM1_DADA_0009803	2	0	0	0	0	0	0	0	1	0	0	0	1	2	0	0	0	0	0	1	0	0	0	0	0	0	0	0	0	1	0	0	1	0	0	0	0	0	0	0	1	0	0	0	0	0	0	0	0
pSM1_DADA_0009804	0	0	0	0	9	0	0	0	0	0	0	0	0	0	0	0	0	0	0	0	0	0	0	0	0	0	0	0	0	0	0	0	0	0	0	0	0	0	0	0	0	0	0	0	0	0	0	0	0
pSM1_DADA_0009805	7	19	11	40	68	38	0	0	0	0	0	0	0	0	0	0	0	33	50	0	0	0	0	0	0	0	0	0	0	49	22	26	0	0	0	0	0	0	0	0	0	24	65	0	0	0	31	0	0
pSM1_DADA_0009806	7	0	4	1	5	10	0	9	0	0	0	0	0	0	0	0	0	19	4	0	0	0	0	0	0	0	0	0	0	2	11	3	0	0	0	0	0	0	0	0	0	11	7	0	0	0	0	0	0
pSM1_DADA_0009807	0	0	7	5	39	29	0	0	104	0	0	0	0	0	0	0	0	25	0	0	0	0	0	0	0	0	16	0	0	0	0	0	0	0	0	0	0	0	0	0	0	19	0	0	0	0	0	0	0
pSM1_DADA_0009808	3	5	28	12	12	18	0	0	7	0	0	0	0	0	0	0	0	0	1	1	0	0	0	4	0	0	0	53	0	9	15	13	0	0	0	0	0	0	0	0	0	53	50	0	0	0	15	0	0
pSM1_DADA_0009809	10	5	4	27	4	16	0	0	0	0	0	0	0	0	0	0	0	83	0	37	0	0	0	38	0	0	1	0	10	21	11	6	0	0	6	0	0	0	0	0	0	22	26	0	0	0	0	0	0
pSM1_DADA_0009810	0	0	0	0	0	0	0	0	0	0	0	0	0	0	0	0	0	0	0	0	0	0	0	0	0	0	0	0	0	0	0	0	1	0	0	0	0	0	0	0	0	0	0	0	0	0	0	0	0
pSM1_DADA_0009811	0	0	10	0	0	0	0	0	0	0	0	0	0	0	1	0	0	0	0	0	0	0	0	0	0	0	0	0	0	0	0	0	0	0	0	0	0	0	0	0	0	7	0	0	0	0	0	0	0
pSM1_DADA_0009812	0	6	1	8	0	7	0	0	13	0	0	0	0	0	0	0	0	0	0	15	0	0	0	0	0	0	0	0	0	6	0	7	1	0	0	0	0	0	0	0	0	0	0	0	0	0	0	0	0
pSM1_DADA_0009813	0	0	0	0	0	0	0	0	0	0	0	0	1	0	0	0	0	0	0	0	0	0	0	0	0	0	0	0	0	0	0	0	0	0	0	0	1	0	0	0	0	0	0	0	0	0	0	0	0
pSM1_DADA_0009814	1	0	0	0	0	0	0	0	0	0	0	0	0	0	0	0	0	0	0	0	0	0	0	0	0	0	0	0	0	0	0	0	0	0	0	0	0	0	0	0	0	0	0	0	0	0	0	0	0
pSM1_DADA_0009815	0	0	3	12	6	10	0	19	0	0	0	0	0	0	0	0	0	0	0	0	0	0	0	0	0	0	0	1	0	0	6	0	0	0	0	0	0	0	0	0	0	12	13	0	0	0	0	0	0
pSM1_DADA_0009816	0	5	3	23	34	26	0	0	2	0	0	0	0	0	0	0	0	2	3	29	0	0	0	0	0	0	0	17	35	11	4	15	0	0	0	0	0	0	0	0	0	22	31	0	0	0	0	0	0
pSM1_DADA_0009817	2	5	17	10	12	13	0	0	0	0	0	0	0	0	0	0	0	6	2	0	0	0	0	0	0	0	0	0	0	19	13	16	0	0	0	0	0	0	0	0	0	23	8	0	0	0	0	0	0
pSM1_DADA_0009818	0	2	0	0	0	0	0	0	0	0	0	0	0	0	0	0	0	0	0	0	0	0	0	0	0	0	0	0	0	0	0	0	0	0	0	0	0	0	0	0	0	0	0	0	0	0	0	0	0
pSM1_DADA_0009819	10	7	34	26	50	142	0	0	48	0	0	0	0	0	0	0	0	4	0	0	0	0	0	4	0	0	1073	0	0	19	28	14	0	0	0	0	0	0	0	0	0	97	64	0	0	0	0	0	0
pSM1_DADA_0009820	0	0	0	0	0	0	0	0	0	0	0	0	0	0	0	0	0	0	0	0	0	0	0	0	0	0	0	0	0	0	0	2	0	0	0	0	0	0	0	0	0	0	0	0	0	0	0	0	0
pSM1_DADA_0009821	4	1	2	0	14	8	0	0	0	0	0	0	0	0	0	0	0	0	0	0	0	0	0	10	0	0	0	0	0	7	14	0	0	0	0	0	0	0	0	0	0	18	4	0	0	0	0	0	0
pSM1_DADA_0009822	0	0	0	0	0	2	0	0	0	0	0	0	0	0	0	0	0	0	0	0	0	1	0	0	0	0	0	0	0	0	0	0	0	0	0	0	0	0	0	0	0	0	0	0	0	0	0	0	0
pSM1_DADA_0009823	0	2	11	1	30	0	0	14	0	0	0	0	0	0	0	0	0	0	8	0	0	0	0	0	0	0	0	0	0	4	1	1	0	0	0	0	0	0	0	0	0	6	10	0	0	0	0	0	0
pSM1_DADA_0009824	0	2	2	8	5	7	0	0	0	0	0	0	0	0	0	0	0	0	0	152	0	0	0	17	0	0	0	0	1	2	5	0	0	0	0	0	0	0	0	0	0	0	15	0	0	0	0	0	0
pSM1_DADA_0009825	0	0	0	0	0	0	0	0	0	0	0	0	0	0	0	0	0	0	0	0	0	0	0	0	0	0	0	0	0	0	0	0	1	0	0	0	0	0	0	0	0	0	0	0	0	0	0	0	0
pSM1_DADA_0009826	14	81	66	83	101	121	0	0	174	0	0	0	0	0	0	0	1870	0	30	10	0	0	0	13	0	0	0	0	1157	60	73	56	0	0	0	0	0	0	0	0	0	200	102	0	0	0	0	0	0
pSM1_DADA_0009827	15	42	38	80	88	90	0	10	0	0	0	0	0	0	0	0	0	1035	6	28	0	0	0	0	0	0	0	0	0	44	114	76	0	2578	0	0	205	0	0	2160	0	111	79	0	0	0	0	0	0
pSM1_DADA_0009828	0	6	5	12	53	33	0	0	0	0	0	0	0	0	0	0	0	0	48	0	0	0	0	1	0	0	0	12	0	2	12	17	0	0	0	0	0	0	0	0	0	11	56	0	0	0	0	0	0
pSM1_DADA_0009829	0	0	0	0	0	0	0	0	0	0	0	0	0	0	0	0	0	0	0	0	0	0	0	0	0	0	0	0	0	0	0	0	0	0	0	0	0	0	0	0	0	0	0	0	0	0	0	0	0
pSM1_DADA_0009830	0	2	0	6	0	0	0	0	0	0	0	0	1	0	0	0	0	0	0	0	0	0	0	0	0	0	0	0	0	0	0	1	0	0	0	1	0	0	0	0	0	2	2	0	0	0	0	0	0
pSM1_DADA_0009831	5	0	1	2	0	10	0	0	0	0	0	0	0	0	0	0	0	0	95	0	0	0	0	0	0	0	0	0	0	5	4	1	0	0	0	0	0	0	0	0	0	29	0	0	1	0	0	0	0
pSM1_DADA_0009832	0	5	3	3	5	8	0	0	0	0	0	0	0	0	0	0	0	0	0	0	0	0	0	0	0	0	0	0	13	7	2	3	0	0	0	0	1	0	0	0	0	3	10	0	0	0	0	0	0
pSM1_DADA_0009833	0	1	0	0	0	0	0	0	0	0	0	0	0	0	0	0	0	0	0	1	0	0	0	0	0	0	0	0	0	0	0	0	0	0	0	0	0	0	0	0	0	0	0	0	0	0	0	0	0
pSM1_DADA_0009834	0	7	0	11	33	25	0	0	1	0	0	0	0	0	0	0	0	0	0	65	0	0	0	0	0	0	94	0	0	0	67	0	0	0	0	0	0	0	0	0	0	10	24	0	0	0	0	0	0
pSM1_DADA_0009835	0	0	2	0	2	0	0	0	0	0	0	0	0	0	0	0	0	0	0	0	0	0	0	0	0	0	0	0	0	1	0	0	0	0	0	0	0	0	0	0	0	0	0	0	0	0	0	0	0
pSM1_DADA_0009836	10	0	0	42	42	54	2	0	1	0	0	0	0	0	0	0	0	0	78	81	0	0	2230	0	0	0	0	0	0	40	39	0	0	0	0	0	0	0	0	0	0	14	0	0	0	0	0	0	0
pSM1_DADA_0009837	0	0	7	1	0	1	0	0	0	0	0	0	0	0	0	0	0	0	0	0	0	0	0	0	0	0	0	0	0	1	0	0	0	0	0	0	0	0	0	0	0	11	37	0	0	0	0	0	0
pSM1_DADA_0009838	0	6	4	5	18	7	0	0	0	0	0	0	0	0	0	0	0	0	0	0	0	0	0	0	0	0	0	0	0	23	0	2	1	1	0	0	0	0	0	0	0	14	14	0	143	1	0	0	0
pSM1_DADA_0009839	3	2	0	18	12	23	0	0	1	0	0	0	0	0	0	0	0	16	0	0	0	2	0	0	0	0	0	0	0	2	0	5	0	0	0	0	1	0	0	0	0	12	21	1	2	0	0	0	2
pSM1_DADA_0009840	0	0	0	0	0	0	0	0	2	0	0	0	0	1	0	0	0	0	0	0	0	0	0	0	0	0	0	0	0	0	0	0	0	0	0	0	0	0	0	0	0	0	0	0	0	0	0	0	0
pSM1_DADA_0009841	0	0	0	0	0	0	0	0	0	0	0	0	0	0	0	0	0	0	0	0	0	0	0	0	0	0	0	0	0	0	2	0	0	0	0	0	0	0	0	0	0	0	0	0	0	0	0	0	0
pSM1_DADA_0009842	0	4	1	2	10	4	0	0	0	0	0	0	0	0	0	0	0	0	0	0	1	0	0	0	1	0	0	0	1	0	0	0	0	0	0	0	0	0	0	0	0	0	0	0	0	0	0	0	0
pSM1_DADA_0009843	0	2	0	0	0	0	0	0	0	0	0	0	1	0	0	0	0	0	0	0	0	0	0	0	0	0	0	0	0	0	0	0	0	0	0	0	0	0	0	0	0	0	0	0	0	0	0	0	0
pSM1_DADA_0009844	0	6	1	0	21	10	0	0	0	0	0	0	0	0	0	0	0	0	0	0	0	0	0	0	0	0	0	0	0	10	0	1	0	0	0	0	0	0	0	0	0	7	16	0	0	0	0	1	0
pSM1_DADA_0009845	0	0	0	0	0	0	0	0	0	0	0	0	0	0	0	0	0	0	0	0	0	0	0	0	0	0	0	0	0	0	0	0	0	0	0	0	0	0	0	0	0	0	0	0	0	0	0	0	0
pSM1_DADA_0009846	12	14	17	22	36	29	0	0	29	0	0	0	0	0	0	0	0	0	13	0	0	0	0	0	0	0	0	0	0	1	21	7	0	0	0	0	0	0	0	0	0	18	19	0	0	0	0	0	0
pSM1_DADA_0009847	2	0	0	3	3	2	0	0	0	0	0	0	0	0	0	0	0	0	0	0	0	0	0	0	0	0	0	0	0	6	1	1	0	0	0	0	0	1	0	0	0	8	0	0	0	2	0	0	0
pSM1_DADA_0009848	2	2	2	7	29	0	0	0	0	0	0	0	0	0	0	0	0	0	0	0	0	1	0	3	0	0	0	0	0	2	7	0	0	0	0	0	0	0	0	0	0	20	0	0	0	0	0	0	0
pSM1_DADA_0009849	13	26	5	21	44	33	0	37	0	0	0	0	0	0	0	0	0	2	27	35	0	0	0	0	0	0	0	0	0	16	12	24	0	0	0	0	0	0	0	0	0	40	32	0	0	0	0	0	0
pSM1_DADA_0009850	3	4	7	5	10	17	0	0	0	0	0	0	0	0	0	0	0	0	0	0	0	0	0	0	0	0	0	0	0	0	17	9	0	0	0	0	0	0	0	0	0	0	14	0	0	0	0	0	0
pSM1_DADA_0009851	7	29	31	28	40	54	0	0	0	0	0	0	0	0	0	0	0	0	0	0	0	0	0	0	0	0	0	0	0	24	11	8	0	0	0	0	0	0	0	0	0	87	30	0	20	0	0	0	0
pSM1_DADA_0009852	0	0	0	0	13	2	0	0	1	0	0	0	0	2	0	0	0	0	0	0	0	0	0	0	0	0	0	0	0	10	0	0	0	0	0	0	0	0	0	0	0	0	0	0	0	0	0	0	0
pSM1_DADA_0009853	1	0	0	0	3	0	0	0	0	0	0	0	0	0	0	0	0	0	0	0	0	0	0	0	0	0	0	0	0	0	0	0	0	0	0	0	0	0	0	0	0	4	0	0	0	0	0	0	0
pSM1_DADA_0009854	0	0	0	0	0	0	0	0	0	0	0	0	0	0	0	0	0	0	0	0	0	0	0	0	0	0	0	0	0	1	0	0	0	0	0	0	0	0	0	0	0	0	0	0	0	0	0	0	0
pSM1_DADA_0009855	3	2	9	12	8	4	0	0	0	0	0	0	0	0	0	0	0	0	0	0	0	0	0	4	0	0	0	1	0	52	8	0	0	0	0	0	0	0	0	0	0	35	14	0	0	0	0	0	0
pSM1_DADA_0009856	0	1	1	14	8	17	0	0	0	0	0	0	0	0	0	0	0	0	0	8	0	0	0	0	0	0	0	0	0	0	0	4	0	0	0	0	0	0	0	0	0	21	2	0	0	0	0	0	0
pSM1_DADA_0009857	0	0	12	2	8	14	0	0	0	0	0	0	0	0	0	0	0	0	4	0	0	0	0	0	0	0	0	0	0	5	22	0	0	0	0	0	0	0	0	0	0	15	33	0	0	0	4	0	0
pSM1_DADA_0009858	0	0	1	0	0	3	0	0	0	0	0	0	0	0	0	0	0	6	0	0	0	0	0	0	0	0	1	0	0	0	2	1	0	0	0	0	0	0	0	0	0	0	0	0	0	0	0	0	0
pSM1_DADA_0009859	2	5	8	2	8	25	0	0	5	0	0	0	0	0	0	0	0	21	0	0	0	0	0	31	0	0	0	0	0	9	4	2	0	0	0	0	0	0	0	0	0	15	15	0	0	0	0	0	0
pSM1_DADA_0009860	0	0	0	0	0	0	0	0	0	0	0	0	0	0	0	0	1	0	0	0	0	0	0	0	0	0	0	0	0	0	0	0	0	0	0	0	0	0	0	0	1	0	0	0	0	0	0	0	0
pSM1_DADA_0009861	0	0	0	0	0	0	0	0	0	0	0	0	0	0	0	0	0	0	0	0	0	0	0	0	0	0	0	0	0	0	0	0	0	0	0	0	0	0	0	0	0	0	0	0	0	0	0	0	0
pSM1_DADA_0009862	0	5	8	6	2	15	0	0	0	0	0	0	1	0	0	0	0	0	25	0	0	0	0	0	0	0	0	0	0	11	12	1	0	0	0	0	0	0	0	0	0	16	3	0	0	0	0	0	0
pSM1_DADA_0009863	0	0	7	8	124	0	0	0	0	0	0	0	0	0	0	0	0	0	6	0	0	0	0	0	0	0	0	0	0	0	18	1	0	0	0	0	0	0	0	0	0	13	0	0	0	0	0	0	0
pSM1_DADA_0009864	0	0	3	3	12	4	0	0	0	0	0	0	0	0	0	0	0	5	0	0	0	0	0	10	1	0	0	0	0	12	9	0	0	0	0	0	0	0	0	0	0	20	11	0	0	0	0	0	0
pSM1_DADA_0009865	5	4	0	5	0	7	0	0	0	0	0	0	0	0	0	0	0	0	0	1	0	0	0	0	0	0	0	0	0	5	5	1	0	0	0	0	0	0	0	0	0	15	1	0	0	0	0	0	0
pSM1_DADA_0009866	0	6	4	0	7	13	0	0	1	0	0	0	0	0	0	0	0	155	0	0	0	0	0	39	0	0	2	0	0	2	10	0	0	0	0	0	0	0	0	0	0	7	34	0	0	0	0	0	0
pSM1_DADA_0009867	2	9	5	7	16	10	0	0	0	0	0	0	0	0	0	0	0	0	1	0	0	0	0	2	0	0	0	0	0	1	3	8	0	0	0	0	0	0	0	0	0	12	23	0	0	0	0	0	0
pSM1_DADA_0009868	2	0	0	0	1	0	0	0	0	0	0	0	0	0	0	0	0	0	1	0	0	0	0	0	0	0	0	0	0	0	0	0	0	0	0	0	0	0	0	0	0	0	0	0	0	0	0	0	0
pSM1_DADA_0009869	0	1	3	0	2	0	0	0	26	0	0	0	0	0	0	0	0	0	0	150	0	0	0	0	0	0	0	0	0	4	1	5	0	0	0	0	0	0	0	0	0	5	5	0	0	0	0	0	0
pSM1_DADA_0009870	0	0	0	0	0	0	0	0	0	0	0	0	0	0	0	0	0	0	0	0	0	0	0	0	0	0	0	0	0	0	0	1	0	0	0	0	0	0	0	0	0	0	0	0	0	0	0	0	0
pSM1_DADA_0009871	0	0	1	4	0	0	0	0	0	0	0	0	0	0	0	0	0	58	0	0	0	0	0	49	0	0	0	0	0	0	0	0	0	0	0	0	0	0	0	0	0	0	6	0	0	0	0	0	0
pSM1_DADA_0009872	0	10	4	2	19	5	0	0	0	0	0	0	0	0	0	0	0	5	5	37	0	0	0	46	0	0	1	0	282	5	3	9	0	0	0	0	0	0	1	0	0	0	2	0	0	0	0	0	0
pSM1_DADA_0009873	4	11	8	10	11	24	0	0	53	0	0	0	0	0	0	0	0	8	0	0	0	0	0	12	0	0	0	0	0	7	8	5	0	0	0	0	0	0	0	0	0	10	18	0	0	0	0	0	0
pSM1_DADA_0009874	0	0	0	0	0	0	0	0	0	0	0	0	0	0	0	0	0	0	0	0	0	0	0	0	0	0	0	0	0	0	0	0	0	0	0	0	0	0	0	0	0	0	0	0	0	0	0	0	0
pSM1_DADA_0009875	0	0	0	0	0	0	0	0	0	0	0	0	0	0	0	0	1	0	0	0	0	0	0	0	0	0	0	0	0	0	0	0	0	0	0	0	0	0	0	0	0	0	0	0	0	0	0	0	0
pSM1_DADA_0009876	0	0	0	2	83	6	0	0	0	0	0	0	0	0	0	0	0	0	0	0	0	0	0	0	0	0	0	0	0	0	0	0	0	0	0	1	0	0	0	0	0	9	0	0	0	0	0	0	0
pSM1_DADA_0009877	1	0	8	4	40	23	0	0	0	0	0	0	0	0	0	0	0	0	0	0	0	0	0	0	0	0	0	0	0	6	2	4	0	0	0	0	0	0	0	0	0	11	0	0	0	0	0	0	1
pSM1_DADA_0009878	0	0	0	0	0	0	0	0	0	0	0	0	1	0	0	0	0	0	0	0	0	0	2	0	0	0	0	0	0	0	0	0	0	0	0	0	0	0	0	0	0	0	0	0	0	0	0	2	0
pSM1_DADA_0009879	3	4	0	14	4	0	0	0	0	0	0	0	0	0	1	0	0	0	0	0	0	0	0	0	0	0	0	0	0	14	6	2	0	0	0	0	0	0	0	0	0	0	0	0	0	0	0	0	0
pSM1_DADA_0009880	0	0	0	0	0	0	0	0	0	0	0	0	0	0	0	0	0	0	0	0	0	0	0	0	0	0	0	0	0	0	0	0	0	0	0	0	0	0	0	0	0	0	0	0	0	0	0	0	0
pSM1_DADA_0009881	0	0	0	0	0	0	0	0	0	0	0	0	0	0	0	0	0	0	0	0	0	0	0	1	0	0	0	0	1	0	0	0	0	0	1	0	0	0	0	0	0	0	0	0	0	0	0	0	0
pSM1_DADA_0009882	5	5	24	10	31	41	0	36	12	0	0	0	0	0	0	0	0	2	0	0	0	0	0	0	0	0	0	0	0	20	11	10	0	0	0	0	0	0	0	0	0	18	63	0	0	0	7	0	0
pSM1_DADA_0009883	0	0	0	0	0	0	0	0	0	0	0	0	0	0	0	0	0	22	0	0	0	0	0	0	0	0	0	0	0	0	0	9	0	0	0	0	0	0	0	0	0	5	0	0	0	0	0	11	0
pSM1_DADA_0009884	5	4	8	11	26	2	0	0	0	0	0	0	0	0	0	0	0	0	27	0	0	0	0	0	0	0	0	0	0	4	10	6	0	0	0	0	0	0	0	0	0	21	10	0	0	0	0	0	0
pSM1_DADA_0009885	0	0	0	0	0	0	0	0	0	0	0	0	0	0	0	0	0	0	0	0	0	0	0	0	0	0	0	0	0	0	0	0	0	0	0	0	0	0	0	1	0	0	0	0	0	0	0	0	0
pSM1_DADA_0009886	7	8	5	3	59	20	0	0	0	0	0	0	0	0	0	0	0	0	0	4	0	0	0	0	0	0	0	0	0	0	5	1	0	0	0	0	0	0	0	0	0	4	11	0	0	0	0	0	0
pSM1_DADA_0009887	0	0	0	0	0	0	0	0	0	0	0	0	0	0	0	0	0	0	0	0	0	0	0	0	0	0	0	0	0	0	0	0	1	0	0	0	0	0	0	0	0	0	0	0	0	0	0	0	0
pSM1_DADA_0009888	3	2	4	1	0	7	0	0	0	0	0	0	0	0	0	0	0	0	0	0	0	0	0	0	0	0	0	0	0	7	0	0	0	0	0	0	0	0	0	0	0	6	4	0	0	0	0	0	0
pSM1_DADA_0009889	2	0	4	5	0	0	0	0	0	0	0	0	0	0	0	0	0	0	0	0	0	0	0	0	0	0	0	0	0	1	3	0	0	0	0	0	0	0	0	0	0	0	8	0	0	0	0	0	0
pSM1_DADA_0009890	0	1	0	2	5	21	0	0	0	0	0	0	0	0	0	1	0	0	1	0	0	0	0	0	0	0	0	0	0	6	11	0	0	0	0	0	0	0	0	0	0	5	8	0	0	0	0	0	0
pSM1_DADA_0009891	2	0	0	0	0	0	0	0	1	0	0	0	0	0	0	0	0	0	0	0	0	0	0	0	0	0	0	0	0	0	0	0	0	0	0	0	0	0	0	0	0	0	0	0	1	0	0	0	0
pSM1_DADA_0009892	0	0	0	0	0	0	0	0	0	0	0	0	0	0	0	0	0	0	0	0	0	0	0	0	0	0	0	0	0	0	0	0	0	0	0	0	0	0	0	0	0	0	1	0	0	0	0	0	0
pSM1_DADA_0009893	1	0	0	0	2	6	0	0	0	0	0	0	0	0	0	0	0	6	0	0	0	0	0	0	0	0	0	0	0	7	9	0	0	0	0	0	0	0	0	0	0	12	27	0	0	0	0	0	0
pSM1_DADA_0009894	1	2	1	0	8	2	0	0	0	0	0	0	0	0	0	0	0	0	0	0	0	0	0	0	1	0	1	0	0	0	1	0	0	0	0	0	0	0	0	0	0	0	0	0	0	0	0	0	0
pSM1_DADA_0009895	2	0	0	0	2	1	0	0	0	0	0	0	0	0	0	0	0	0	0	0	0	0	0	0	0	0	0	0	0	4	0	0	0	0	0	0	0	0	0	0	0	1	0	0	0	0	18	0	0
pSM1_DADA_0009896	1	0	0	0	0	0	0	0	0	0	0	0	1	0	0	0	0	0	1	0	0	0	0	0	0	0	0	0	0	0	0	0	0	0	0	0	0	0	0	0	0	0	0	0	0	0	0	0	0
pSM1_DADA_0009897	0	0	0	0	0	0	0	0	0	0	0	1	0	0	0	0	0	0	0	0	0	0	0	0	0	0	0	0	0	0	0	0	0	0	0	0	0	0	0	0	0	0	0	0	0	0	0	0	0
pSM1_DADA_0009898	17	31	46	38	73	83	0	0	0	0	0	0	0	0	0	0	0	0	1	11	0	0	0	0	0	0	0	0	0	25	22	13	0	0	0	0	0	0	0	0	0	31	77	0	0	0	1	0	0
pSM1_DADA_0009899	0	0	0	0	0	0	0	0	0	0	0	0	0	0	0	0	0	0	0	0	0	0	0	0	0	0	1	0	0	0	1	0	0	0	0	0	0	0	1	0	0	0	0	0	0	0	0	0	0
pSM1_DADA_0009900	0	0	0	0	16	0	0	0	0	0	0	0	0	0	0	1	0	0	0	0	0	0	0	0	0	0	0	0	0	0	0	0	0	0	0	0	0	0	0	0	0	0	0	0	0	0	0	0	0
pSM1_DADA_0009901	0	0	0	0	0	0	0	0	2	0	0	0	0	0	0	0	0	0	0	0	0	0	0	0	0	0	0	0	0	0	0	0	1	0	0	0	0	0	0	0	0	0	0	0	0	0	0	0	0
pSM1_DADA_0009902	3	1	6	3	27	10	0	0	0	0	0	0	0	0	0	0	0	0	0	0	0	0	0	0	0	0	0	0	0	3	21	0	0	0	1	0	0	0	0	0	0	3	21	0	0	0	0	0	0
pSM1_DADA_0009903	0	0	4	3	22	7	0	5	0	0	0	0	0	0	0	0	0	0	1	0	0	0	0	3	0	0	0	0	0	0	0	0	0	0	0	0	0	0	0	0	0	0	0	0	0	0	0	0	0
pSM1_DADA_0009904	0	8	2	2	2	1	0	0	0	0	0	0	0	0	0	0	0	0	0	0	0	0	0	0	0	0	0	0	0	0	1	0	0	0	0	0	0	0	0	0	0	7	20	0	0	0	0	0	0
pSM1_DADA_0009905	0	0	0	0	0	0	0	0	0	0	0	0	0	0	0	0	0	0	0	0	0	0	0	0	0	0	0	0	0	0	0	0	0	0	0	0	0	0	0	0	0	0	0	0	0	0	0	0	0
pSM1_DADA_0009906	2	0	0	3	0	3	0	0	0	0	0	0	0	0	0	0	0	0	0	0	0	0	0	0	0	0	0	0	0	0	0	0	0	0	0	0	1	0	0	0	0	0	0	0	0	0	0	0	0
pSM1_DADA_0009907	0	1	15	1	1	7	0	0	1	0	0	0	0	0	0	0	0	2	0	0	0	0	0	0	0	1	0	2	0	0	1	0	0	0	0	0	0	0	0	0	0	13	0	0	0	0	0	0	0
pSM1_DADA_0009908	0	0	0	0	0	0	0	0	0	0	0	0	0	0	0	0	0	0	0	0	0	0	0	0	0	1	0	0	0	0	0	0	0	0	0	0	0	0	0	0	0	0	0	0	0	0	0	0	0
pSM1_DADA_0009909	2	4	4	1	4	5	0	0	0	0	0	0	0	0	1	0	0	0	0	0	0	1	0	0	0	0	0	0	0	1	2	3	0	0	0	0	0	0	0	0	0	3	14	0	0	0	0	0	0
pSM1_DADA_0009910	0	3	0	4	0	1	0	0	0	0	0	0	0	0	0	0	0	0	0	0	0	0	0	0	0	0	0	0	0	4	23	0	0	0	0	0	0	0	0	0	0	12	0	0	0	0	0	0	0
pSM1_DADA_0009911	0	0	3	0	1	4	0	0	0	0	0	0	0	0	0	0	0	0	0	0	0	0	0	0	0	0	0	0	0	0	0	0	0	0	0	0	0	0	0	0	0	2	0	0	0	0	0	0	0
pSM1_DADA_0009912	0	0	2	3	3	3	0	0	0	0	0	0	0	0	1	0	0	6	0	0	0	0	0	0	0	0	0	0	0	0	7	0	0	0	0	0	0	0	0	0	0	5	12	0	0	0	0	0	0
pSM1_DADA_0009913	0	0	0	0	0	0	0	0	0	0	0	0	0	0	0	0	0	0	0	0	0	0	0	0	0	0	0	0	0	0	0	0	0	0	0	0	0	0	0	0	0	0	0	0	0	0	0	0	0
pSM1_DADA_0009914	0	0	0	0	0	0	1	1	0	0	0	0	0	0	0	0	0	0	0	0	0	0	0	0	0	1	0	0	0	1	0	0	0	0	0	0	0	0	0	0	0	0	0	0	0	0	0	0	0
pSM1_DADA_0009915	5	7	17	8	17	18	0	0	0	0	0	0	0	2	0	0	0	0	0	1	0	0	0	0	0	0	1	0	0	0	16	7	0	0	0	0	0	0	0	0	0	11	66	0	0	0	0	0	0
pSM1_DADA_0009916	0	3	0	0	5	0	0	0	0	0	0	0	0	0	0	0	0	0	0	0	0	0	0	0	0	0	0	0	0	0	2	0	0	0	0	0	0	0	0	0	0	0	0	0	0	0	0	0	0
pSM1_DADA_0009917	0	7	4	3	7	16	0	0	0	0	0	0	0	0	0	0	0	0	0	0	0	0	0	0	0	0	0	0	0	0	14	15	0	0	0	0	0	0	0	0	0	15	12	0	0	0	0	0	0
pSM1_DADA_0009918	0	0	0	0	0	0	0	0	0	0	0	0	0	0	0	0	0	1	0	0	0	0	0	0	0	0	0	0	0	0	0	0	0	0	0	0	0	0	0	0	0	0	0	0	0	0	0	0	0
pSM1_DADA_0009919	2	0	6	11	12	13	0	0	0	0	0	0	0	0	0	0	0	59	0	0	0	0	0	0	0	0	0	0	0	20	26	4	0	0	0	0	0	0	0	0	0	20	19	0	0	0	0	0	0
pSM1_DADA_0009920	2	0	2	0	4	2	0	0	0	0	0	0	0	0	0	1	0	1	4	0	0	0	0	0	0	0	0	0	0	8	5	3	0	0	0	0	0	0	0	0	0	0	2	0	0	0	0	0	0
pSM1_DADA_0009921	10	20	39	46	43	82	1	209	62	0	0	0	0	0	0	0	0	0	0	32	0	0	0	8	0	0	0	0	0	53	53	20	0	0	0	0	0	0	0	0	0	63	82	0	0	0	0	0	0
pSM1_DADA_0009922	0	0	0	0	0	0	0	0	0	0	0	0	0	0	0	0	0	1	0	0	0	0	0	0	0	0	0	0	0	0	0	0	0	0	0	0	0	0	0	0	0	0	0	0	0	0	0	0	0
pSM1_DADA_0009923	8	5	0	20	13	15	0	0	0	0	0	0	0	0	0	0	0	0	0	0	0	0	0	0	0	0	1	0	0	19	5	21	0	0	0	0	0	0	0	0	0	21	12	0	0	0	0	0	0
pSM1_DADA_0009924	0	0	2	0	1	6	0	0	0	0	0	0	0	0	0	0	0	0	0	0	0	0	0	0	0	0	0	0	0	0	0	2	0	0	0	0	0	0	0	0	0	0	0	0	0	0	0	0	0
pSM1_DADA_0009925	0	4	6	9	13	8	0	0	0	0	0	0	0	0	0	0	0	0	0	0	0	0	0	0	0	0	0	0	0	0	4	23	0	0	0	0	0	0	0	0	0	10	10	0	0	0	0	0	0
pSM1_DADA_0009926	0	0	0	0	0	0	0	0	0	0	0	0	1	0	0	0	0	0	0	0	0	0	0	0	0	0	0	0	0	0	0	0	0	0	1	0	0	0	0	0	0	0	0	0	0	0	0	0	0
pSM1_DADA_0009927	0	0	0	0	0	0	0	0	0	0	0	0	0	0	0	0	0	0	0	0	0	0	0	0	0	0	0	0	0	1	0	0	0	0	0	0	0	0	0	1	0	0	0	0	0	0	0	0	0
pSM1_DADA_0009928	8	8	17	24	14	31	0	0	71	0	0	0	0	0	0	0	0	0	0	1	0	0	0	18	0	0	0	0	0	27	16	0	0	0	0	0	0	0	0	0	0	46	67	0	0	0	8	0	0
pSM1_DADA_0009929	0	8	7	11	11	27	0	2	0	0	0	0	0	0	0	0	0	20	0	0	0	0	0	0	0	0	0	0	0	13	14	5	0	0	0	0	0	0	0	0	0	14	46	0	0	0	6	0	0
pSM1_DADA_0009930	4	3	1	21	35	35	0	0	238	0	0	0	0	0	0	0	0	0	0	0	0	0	0	0	0	0	0	0	0	20	5	2	0	0	0	0	0	0	0	0	0	24	14	0	0	0	0	0	0
pSM1_DADA_0009931	0	0	0	0	0	0	0	0	0	0	0	0	0	0	0	0	1	0	0	0	0	0	0	0	0	0	0	0	0	0	0	0	0	0	0	0	0	0	0	0	0	0	0	0	0	0	0	0	0
pSM1_DADA_0009932	0	0	0	0	0	0	0	0	0	0	0	0	0	0	0	0	0	0	0	0	0	0	0	0	0	0	0	0	0	6	0	0	0	0	0	0	0	0	0	0	0	0	4	0	0	0	0	0	0
pSM1_DADA_0009933	0	1	0	0	0	2	0	0	0	0	0	0	0	0	0	0	0	0	0	0	0	0	0	0	0	0	0	0	0	9	2	0	1	0	0	0	0	0	0	0	0	0	0	0	0	1	0	0	0
pSM1_DADA_0009934	6	15	9	33	61	26	24	0	0	0	0	0	0	0	0	0	0	214	3	11	0	0	0	292	0	0	0	0	0	26	35	11	0	0	0	0	0	0	0	0	0	19	54	0	16	0	0	0	173
pSM1_DADA_0009935	0	1	0	0	0	0	0	0	0	0	0	0	0	0	0	0	0	0	0	0	0	0	0	0	0	0	0	0	0	0	0	0	0	0	0	0	0	0	0	0	0	0	0	0	0	0	0	0	0
pSM1_DADA_0009936	0	7	4	11	8	4	0	0	0	0	0	0	0	0	0	0	0	0	0	0	0	0	0	0	0	0	0	0	0	3	1	3	0	0	0	0	0	0	0	0	0	1	6	0	0	0	0	0	0
pSM1_DADA_0009937	2	0	1	0	3	0	0	0	1	0	0	0	1	0	0	0	0	0	0	0	0	0	0	0	0	0	0	0	0	0	0	0	0	0	0	1	0	0	0	0	0	1	0	0	0	0	0	0	0
pSM1_DADA_0009938	2	8	12	10	18	62	0	0	0	0	0	0	0	0	0	0	0	0	107	0	0	0	0	16	0	0	0	19	0	16	4	0	0	0	0	0	0	0	0	0	4	39	16	0	0	0	0	0	0
pSM1_DADA_0009939	2	0	0	0	0	0	0	0	0	0	0	0	0	0	0	0	0	0	0	0	0	0	0	0	0	0	0	0	0	1	0	0	1	0	0	0	0	0	0	0	0	0	0	0	0	1	0	0	0
pSM1_DADA_0009940	0	0	0	0	2	0	0	0	0	0	0	0	0	0	0	0	0	0	0	0	0	0	0	0	0	0	0	0	0	0	0	8	0	0	0	0	0	0	0	0	0	0	3	0	0	0	0	0	0
pSM1_DADA_0009941	16	24	43	23	45	45	0	0	0	0	0	0	0	0	0	0	0	80	0	10	0	0	0	80	0	0	0	0	0	17	34	0	0	1	0	0	0	0	0	0	0	37	36	0	0	0	0	0	0
pSM1_DADA_0009942	4	2	3	10	10	15	1	0	0	0	0	0	0	0	0	0	0	0	1	0	0	0	0	0	0	0	0	0	0	18	0	3	0	0	0	0	0	0	0	0	0	8	0	0	0	0	0	0	0
pSM1_DADA_0009943	12	23	21	46	53	74	0	0	0	0	0	0	0	0	0	0	0	0	23	3	0	0	0	0	0	0	0	0	0	37	29	23	0	0	0	0	0	0	0	0	0	80	53	0	0	0	0	0	0
pSM1_DADA_0009944	2	27	18	27	18	59	0	0	0	0	0	0	0	0	0	0	0	20	0	0	0	0	0	38	0	0	1	0	0	1	13	36	0	0	0	0	0	0	0	0	0	33	42	0	16	0	6	0	0
pSM1_DADA_0009945	0	0	0	0	0	0	0	0	0	0	0	0	0	0	0	0	0	0	0	0	0	0	1	0	0	0	0	0	0	0	0	0	0	0	0	0	0	0	0	0	0	1	0	0	0	0	0	0	0
pSM1_DADA_0009946	2	0	0	0	0	0	0	0	0	0	0	0	0	0	0	0	0	0	0	0	0	0	0	0	0	0	0	0	0	0	0	0	0	0	0	0	0	0	0	1	0	0	0	0	0	0	0	0	0
pSM1_DADA_0009947	0	0	0	0	1	0	0	0	0	0	0	0	0	0	0	0	0	0	0	0	0	0	0	0	0	0	0	0	0	0	0	0	0	0	0	0	0	0	0	0	0	0	0	0	0	1	0	0	0
pSM1_DADA_0009948	0	0	0	0	0	0	0	0	0	0	0	0	0	0	0	0	0	0	0	0	0	0	0	0	0	0	0	0	0	0	0	0	0	0	0	0	0	0	0	0	0	0	0	0	0	0	0	0	0
pSM1_DADA_0009949	1	0	0	0	0	0	0	0	0	0	0	0	1	0	1	0	1	0	0	0	0	0	0	0	0	0	0	0	0	0	0	0	0	0	0	0	0	0	0	0	0	0	0	0	0	0	0	0	0
pSM1_DADA_0009950	0	0	0	0	4	4	0	0	0	0	0	0	0	0	0	0	0	0	0	0	0	0	0	0	0	0	0	0	0	0	0	0	0	0	0	0	0	0	0	0	0	3	0	0	0	0	0	0	0
pSM1_DADA_0009951	0	1	0	0	0	0	0	0	0	0	0	0	0	0	0	0	0	0	0	0	0	0	0	0	0	0	0	0	0	0	0	0	0	0	0	0	0	0	0	0	0	0	0	0	0	0	1	0	0
pSM1_DADA_0009952	2	9	10	5	19	20	0	0	3	0	0	0	0	0	0	0	0	0	0	0	0	0	0	0	0	0	0	0	0	13	26	2	0	0	0	0	0	0	0	0	0	15	46	0	0	0	0	0	0
pSM1_DADA_0009953	0	0	1	0	0	0	0	0	0	0	0	0	0	0	0	0	0	0	0	0	0	0	0	0	0	0	0	0	0	3	0	0	0	0	0	1	0	0	0	0	0	0	1	0	0	0	95	0	0
pSM1_DADA_0009954	0	0	0	0	0	0	0	0	0	0	0	0	0	0	0	0	1	0	0	0	0	0	0	0	0	0	0	0	0	0	0	0	0	0	0	0	0	0	0	0	0	0	0	0	0	0	0	0	0
pSM1_DADA_0009955	4	0	0	0	0	0	0	0	0	0	0	0	0	0	0	0	0	0	0	0	0	0	0	0	0	0	0	0	0	0	0	0	0	0	0	0	0	0	0	0	0	0	0	0	0	0	0	0	0
pSM1_DADA_0009956	0	3	12	7	19	26	0	2	0	0	0	0	0	0	0	0	0	0	0	9	0	0	0	0	0	0	0	0	0	10	12	9	0	0	0	0	0	0	0	0	0	75	6	0	0	0	0	0	0
pSM1_DADA_0009957	0	2	5	4	12	22	0	0	0	0	0	0	0	0	0	0	0	0	0	32	0	0	0	0	0	0	0	0	0	0	18	3	0	0	1	0	0	0	0	0	0	0	20	0	0	0	14	0	0
pSM1_DADA_0009958	0	0	0	0	0	0	0	0	0	0	0	0	0	0	0	0	0	0	0	0	0	0	0	0	1	0	0	0	0	0	0	0	0	0	0	0	0	0	0	0	0	0	0	0	0	0	0	0	0
pSM1_DADA_0009959	4	6	5	2	8	32	0	0	21	0	0	0	0	0	0	0	0	0	0	0	0	0	0	0	0	0	30	0	0	22	17	9	0	0	0	0	0	0	0	0	0	36	14	0	0	0	0	0	0
pSM1_DADA_0009960	2	1	1	7	3	0	0	0	0	0	0	0	0	0	0	0	0	0	0	0	0	0	0	0	0	0	0	0	0	17	0	0	0	0	0	0	0	0	0	0	0	0	3	0	0	0	0	0	0
pSM1_DADA_0009961	0	1	0	0	0	0	0	0	0	0	0	0	0	0	0	0	0	0	0	0	0	0	0	0	0	0	1	0	0	0	0	0	0	1	1	0	0	0	0	0	0	0	0	0	0	0	1	0	0
pSM1_DADA_0009962	28	41	29	45	87	147	0	0	0	0	0	0	0	0	0	0	0	0	0	0	0	0	0	5	0	0	0	0	0	14	41	49	0	0	0	0	0	0	0	0	0	106	87	0	0	0	22	0	0
pSM1_DADA_0009963	0	0	0	0	0	0	0	0	0	0	0	0	0	0	0	0	0	0	0	0	0	0	0	0	0	0	0	0	0	0	0	0	0	0	0	0	0	0	0	0	0	0	0	0	0	0	0	0	0
pSM1_DADA_0009964	1	0	0	1	0	0	0	0	0	0	0	0	0	0	0	0	0	0	0	0	0	0	0	0	0	0	0	0	0	0	0	0	0	0	0	0	0	0	0	0	0	0	0	0	0	0	0	0	0
pSM1_DADA_0009965	0	0	0	0	0	0	0	0	0	0	0	0	0	0	0	0	0	0	0	0	0	0	0	0	0	0	1	0	0	0	0	0	0	0	0	0	0	0	1	0	0	0	0	0	0	0	0	0	0
pSM1_DADA_0009966	7	0	0	2	1	0	0	0	0	0	0	0	0	0	0	0	0	0	0	0	0	0	0	0	0	0	0	0	0	1	0	3	0	0	0	0	0	0	0	0	0	0	0	0	0	0	0	0	0
pSM1_DADA_0009967	1	0	3	9	1	5	0	1804	0	1	0	0	0	0	0	0	0	0	0	8	0	0	0	0	0	0	0	0	0	0	1	0	0	0	0	0	0	0	0	0	0	0	0	0	0	0	0	0	0
pSM1_DADA_0009968	7	10	6	10	18	16	0	0	0	0	0	0	0	0	0	0	0	0	0	0	0	0	0	0	0	0	0	0	0	25	6	3	0	0	0	0	0	0	0	0	0	24	19	0	0	0	0	0	288
pSM1_DADA_0009969	2	2	0	2	21	1	0	0	0	0	0	0	0	0	0	0	1	12	0	0	0	0	0	0	0	0	0	0	0	4	5	4	0	0	0	0	0	0	0	0	0	11	10	0	0	0	0	0	0
pSM1_DADA_0009970	0	0	0	0	0	0	0	0	1	0	0	0	0	0	0	0	0	0	0	0	0	0	0	0	0	0	0	0	0	0	0	0	0	0	0	0	0	0	0	0	0	0	0	0	0	0	0	0	0
pSM1_DADA_0009971	42	64	82	110	139	152	0	6	0	0	0	0	0	0	0	0	0	0	144	159	0	0	0	0	0	0	0	5	167	48	134	93	0	0	0	0	0	0	0	0	0	165	163	0	0	17	0	0	577
pSM1_DADA_0009972	0	0	3	0	2	5	0	0	0	0	0	0	0	0	0	0	0	0	0	0	0	0	0	0	0	0	0	0	0	0	0	5	0	0	0	1	0	0	0	0	0	2	2	0	0	0	0	0	0
pSM1_DADA_0009973	2	6	10	12	4	30	0	0	21	0	0	0	0	0	0	0	0	0	0	0	0	0	0	0	0	0	0	0	0	12	14	3	0	0	0	0	0	0	0	0	0	16	16	0	0	0	0	0	0
pSM1_DADA_0009974	3	1	7	5	12	14	0	0	0	0	0	0	0	0	0	0	0	4	0	0	0	0	0	2	0	0	0	0	0	6	24	6	0	0	0	0	0	0	0	0	1	25	6	0	0	0	0	0	0
pSM1_DADA_0009975	0	0	0	0	0	0	0	0	0	0	0	0	0	0	0	0	0	0	0	0	0	0	0	0	0	0	0	0	0	0	0	0	0	0	0	0	0	0	0	0	0	0	0	0	0	0	0	0	0
pSM1_DADA_0009976	0	0	0	0	0	1	0	0	0	0	0	0	0	0	0	0	0	0	0	0	0	0	0	0	0	1	0	0	0	0	0	0	0	0	0	0	0	0	0	0	0	0	0	0	0	0	0	0	0
pSM1_DADA_0009977	3	6	19	11	2	0	0	0	0	0	0	0	0	0	0	0	0	1	0	0	0	0	0	0	0	0	0	0	0	12	1	0	0	0	0	0	0	0	0	0	0	20	29	0	406	0	0	0	0
pSM1_DADA_0009978	0	0	0	0	0	0	0	0	0	0	0	0	0	0	0	0	0	0	0	0	0	0	0	0	0	0	0	0	0	0	0	0	0	0	0	0	0	0	0	0	0	0	0	0	0	0	0	0	0
pSM1_DADA_0009979	13	42	28	44	49	93	0	0	28	0	0	0	0	0	0	0	0	0	92	0	0	0	0	0	0	0	0	0	0	65	63	21	0	0	0	0	0	0	0	0	0	139	131	0	0	0	12	0	0
pSM1_DADA_0009980	0	0	0	0	0	0	0	0	0	0	0	0	0	0	0	0	0	0	0	0	0	0	0	0	0	0	0	0	0	0	0	0	0	0	0	0	0	0	0	0	0	0	0	0	0	0	0	0	0
pSM1_DADA_0009981	0	0	0	1	0	0	0	0	0	0	0	0	0	0	0	0	0	0	0	0	0	0	0	0	0	0	0	0	0	0	0	0	0	0	0	0	0	0	0	0	0	0	0	0	0	0	0	0	0
pSM1_DADA_0009982	4	0	3	1	3	0	0	0	0	0	0	0	0	1	0	0	0	0	0	0	0	0	0	0	0	0	0	0	0	7	1	0	0	0	0	0	0	0	0	0	0	8	2	0	0	0	0	0	0
pSM1_DADA_0009983	6	7	7	11	24	7	0	0	0	0	0	0	0	0	0	0	0	0	8	0	0	0	0	13	0	0	0	0	0	20	10	8	0	0	0	0	0	0	0	0	0	35	11	0	0	0	0	0	0
pSM1_DADA_0009984	0	0	0	0	0	0	0	0	0	0	0	0	0	0	0	0	0	0	0	0	0	0	0	0	0	0	0	0	0	0	0	0	0	0	0	0	0	0	0	0	0	0	0	0	0	0	0	0	0
pSM1_DADA_0009985	0	2	0	2	0	1	0	0	0	0	0	0	0	0	0	0	0	0	0	0	0	0	0	0	0	0	0	0	0	0	0	0	0	0	0	0	0	1	0	0	0	7	9	0	0	0	0	0	0
pSM1_DADA_0009986	7	5	5	1	10	0	0	0	17	0	0	0	0	0	0	0	0	0	0	0	0	2	0	0	0	0	0	0	0	0	0	3	0	0	0	0	0	0	0	0	0	1	4	0	0	0	0	0	0
pSM1_DADA_0009987	0	6	2	8	0	24	0	0	0	0	0	0	0	0	0	0	0	0	0	0	0	0	0	0	0	0	0	0	0	0	252	0	0	34560	0	0	1859	0	0	8463	0	9	1	0	0	0	0	0	0
pSM1_DADA_0009988	0	0	0	0	3	0	0	0	0	0	0	0	0	0	0	0	0	0	0	0	0	0	0	0	0	0	0	0	0	1	0	0	0	0	0	0	0	0	0	0	0	0	0	0	0	0	0	0	0
pSM1_DADA_0009989	2	4	2	5	0	4	0	0	0	0	0	0	0	0	0	0	0	0	0	1	0	0	0	0	0	0	0	0	0	0	3	9	0	0	1	0	0	0	0	0	0	0	2	0	0	0	0	0	0
pSM1_DADA_0009990	2	2	3	6	5	16	0	0	0	0	0	0	0	0	0	0	0	0	0	0	0	0	0	0	0	0	0	0	0	10	4	2	0	0	0	0	0	0	0	0	0	1	4	0	0	0	0	0	0
pSM1_DADA_0009991	5	5	13	33	9	69	0	0	0	0	0	0	0	0	0	0	0	0	59	0	0	0	0	0	0	0	0	0	0	34	0	11	0	0	0	0	0	0	0	0	0	36	52	0	0	0	0	0	0
pSM1_DADA_0009992	2	0	0	0	0	0	0	0	0	0	0	0	0	0	0	0	0	0	0	0	0	0	0	0	0	0	0	0	0	0	0	0	0	0	0	0	0	0	0	0	0	0	0	0	0	0	0	0	0
pSM1_DADA_0009993	0	0	0	3	4	0	0	0	34	0	0	0	0	0	1	0	0	0	0	0	0	0	0	0	0	0	0	0	0	0	0	0	0	0	0	0	0	0	0	0	0	7	4	0	0	0	0	0	0
pSM1_DADA_0009994	8	13	12	10	8	19	0	0	0	0	0	0	0	0	0	0	0	0	11	20	0	0	0	0	0	0	0	0	9	26	19	9	0	0	0	0	0	0	0	0	0	11	60	0	0	0	0	0	0
pSM1_DADA_0009995	19	0	19	14	26	0	0	0	0	0	0	0	0	0	0	0	0	0	34060	0	0	13732	0	0	350	0	0	411	0	9	0	18	0	0	0	0	0	0	0	0	0	0	0	0	0	0	0	0	0
pSM1_DADA_0009996	0	3	0	0	0	0	0	0	0	0	0	0	0	0	0	0	0	0	0	29	0	0	0	0	0	0	0	0	0	0	0	0	0	0	0	0	0	0	0	0	0	0	1	0	0	0	0	0	0
pSM1_DADA_0009997	24	25	37	68	97	148	0	3	0	0	0	0	0	0	0	0	0	12	55	21	0	0	0	17	0	0	10	0	70	43	54	26	0	0	0	0	0	0	0	0	6	105	104	0	0	0	0	0	0
pSM1_DADA_0009998	0	8	34	22	24	32	0	0	0	0	0	0	0	0	0	0	0	0	0	0	0	0	0	15	0	0	0	0	0	12	0	11	0	0	0	0	0	0	0	0	0	26	17	0	0	0	13	0	1
pSM1_DADA_0009999	4	4	17	8	27	15	0	0	0	0	0	0	0	0	0	0	0	116	0	0	0	0	0	143	0	0	0	0	0	6	31	0	0	0	0	0	0	0	0	0	0	44	12	0	0	0	54	0	0
pSM1_DADA_0010000	0	0	0	0	0	0	0	0	0	0	0	0	0	0	0	0	0	0	0	0	0	0	0	0	1	0	0	0	0	0	0	0	0	0	0	0	0	0	0	0	0	0	0	0	0	0	0	0	0
pSM1_DADA_0010001	5	17	4	18	32	12	0	44	0	0	0	0	0	0	0	0	0	0	0	68	0	0	0	0	0	0	0	0	0	0	2	7	0	0	0	0	0	0	0	0	0	8	16	0	0	0	0	0	0
pSM1_DADA_0010002	0	0	0	0	0	0	0	0	0	0	0	0	0	0	0	0	0	0	0	0	0	0	0	0	2	0	0	0	0	0	2	0	0	0	0	0	0	0	0	0	0	1	0	0	0	0	0	0	0
pSM1_DADA_0010003	0	0	4	2	3	7	0	0	0	0	0	0	0	0	0	0	0	0	0	0	0	0	0	0	0	0	0	0	0	0	0	7	0	0	0	0	0	0	0	0	0	13	0	0	0	0	0	0	0
pSM1_DADA_0010004	0	19	19	41	47	34	0	0	3	0	0	0	0	0	0	0	0	0	1	0	0	0	0	16	0	0	3	0	0	43	14	0	0	0	0	0	0	0	0	0	0	19	40	0	0	0	0	0	0
pSM1_DADA_0010005	0	0	0	0	0	0	0	0	0	0	0	0	0	0	0	0	0	0	0	0	0	1	0	0	0	0	0	0	0	0	0	0	0	0	0	0	0	0	0	0	0	0	0	0	0	0	0	0	0
pSM1_DADA_0010006	0	0	0	0	0	0	1	0	1	0	0	0	0	0	0	0	0	0	0	0	0	0	0	0	0	0	0	0	0	0	0	0	0	0	0	0	0	0	0	0	0	0	0	0	0	0	0	0	0
pSM1_DADA_0010007	2	0	2	0	0	0	0	0	0	0	0	0	0	0	0	0	0	0	0	0	0	0	0	0	1	0	0	0	0	1	0	0	0	0	0	0	0	0	0	0	0	0	0	0	0	0	0	0	0
pSM1_DADA_0010008	1	0	0	0	0	0	0	0	0	0	0	0	0	0	0	0	0	0	0	0	0	0	0	0	0	0	0	0	0	0	0	0	0	0	0	0	0	0	0	0	0	0	0	0	0	0	0	0	0
pSM1_DADA_0010009	0	0	0	0	0	0	0	0	0	0	0	0	0	0	0	0	0	0	0	0	0	0	0	0	0	0	0	0	0	0	0	0	0	0	0	0	0	0	1	0	0	0	4	0	0	0	0	0	0
pSM1_DADA_0010010	1	1	4	13	0	4	0	0	0	0	0	1	0	0	0	0	0	0	0	0	0	0	0	0	0	0	0	0	0	0	1	7	0	0	0	0	0	0	0	0	0	38	3	0	0	0	0	0	0
pSM1_DADA_0010011	0	1	0	0	0	0	0	0	0	0	0	0	0	0	0	0	0	0	0	0	0	0	0	0	0	0	0	0	0	0	0	0	0	0	0	0	0	0	0	0	1	0	0	0	0	0	0	0	0
pSM1_DADA_0010012	16	33	19	41	102	35	0	0	0	0	0	0	0	0	0	1	0	39	67	80	103	0	0	25	0	0	3	0	27	54	5	28	0	0	0	0	0	0	0	0	0	55	78	0	0	0	0	0	0
pSM1_DADA_0010013	17	2	5	1	22	14	0	0	0	0	0	0	0	0	0	0	0	0	2	0	0	0	0	0	0	0	0	0	0	0	13	7	0	0	0	0	0	0	0	0	0	19	7	0	0	0	1	0	0
pSM1_DADA_0010014	1	17	17	28	85	23	0	20	0	0	0	0	0	0	0	0	0	0	77	0	0	0	0	10	0	0	0	0	0	18	22	37	0	0	0	0	0	0	0	0	0	49	9	0	0	0	5	0	0
pSM1_DADA_0010015	1	2	10	13	28	13	0	0	0	0	0	0	0	0	0	0	0	0	2	3	0	1	0	0	0	0	0	0	19	1	15	5	0	0	0	0	0	0	0	0	0	10	24	0	0	0	0	0	0
pSM1_DADA_0010016	3	3	5	1	1	3	0	0	0	0	0	0	0	0	0	0	0	0	0	0	0	0	0	0	0	0	0	0	0	2	1	4	0	0	0	0	0	0	0	0	0	6	13	0	0	0	0	0	0
pSM1_DADA_0010017	0	6	0	2	0	0	0	0	0	0	0	0	0	0	0	0	0	0	0	0	0	0	0	0	0	0	0	0	0	0	0	0	0	0	0	0	0	0	0	0	0	4	0	0	0	0	0	0	0
pSM1_DADA_0010018	6	7	5	3	7	1	0	0	11	0	0	0	0	0	0	0	0	0	0	0	0	0	0	2	0	0	0	0	0	5	0	5	0	1	0	0	0	0	1	0	0	12	7	0	0	1	0	0	0
pSM1_DADA_0010019	0	0	0	3	0	0	0	0	0	0	0	0	0	0	0	0	0	0	0	0	0	0	0	0	0	0	0	0	0	0	0	0	0	0	0	0	0	0	0	0	0	0	0	0	0	0	0	0	0
pSM1_DADA_0010020	2	7	10	20	24	11	0	0	0	0	0	0	0	0	0	0	0	0	0	0	0	0	0	0	0	0	0	0	0	8	1	0	0	0	0	0	0	1	0	0	0	20	16	0	0	0	0	0	0
pSM1_DADA_0010021	0	0	0	3	3	21	0	0	0	0	0	0	0	0	0	0	0	0	0	0	0	0	0	0	0	0	0	0	0	0	0	0	0	0	0	0	0	0	0	0	0	3	0	0	0	0	0	0	0
pSM1_DADA_0010022	0	0	1	0	0	0	0	0	0	0	0	0	0	0	0	0	0	0	0	0	0	0	0	0	0	0	0	0	0	0	0	0	0	0	0	0	0	0	0	0	0	0	0	0	0	0	0	0	0
pSM1_DADA_0010023	25	22	21	21	48	42	44	39	0	0	0	0	0	0	0	0	0	43	0	25	0	0	0	0	0	0	0	0	0	29	23	9	0	0	0	0	0	0	0	0	0	12	37	0	0	0	0	0	0
pSM1_DADA_0010024	0	4	0	1	3	10	0	0	0	0	0	0	0	0	0	0	0	0	0	0	0	0	0	0	0	0	0	0	0	0	0	4	0	0	0	0	0	0	0	0	0	2	3	0	1	0	0	0	0
pSM1_DADA_0010025	1	4	0	4	5	0	0	0	1	1	0	0	0	0	0	1	0	0	0	0	0	0	0	0	0	1	0	0	0	0	0	4	0	0	0	0	0	0	0	1	0	0	1	0	0	0	0	0	0
pSM1_DADA_0010026	0	0	0	2	0	9	0	0	0	0	0	0	0	0	0	0	0	0	0	0	0	0	0	0	0	0	1	0	0	0	0	0	0	0	0	0	0	0	0	0	0	2	2	0	0	0	0	0	0
pSM1_DADA_0010027	0	0	0	1	0	0	0	0	0	0	0	0	0	0	0	0	0	0	0	0	0	0	0	0	0	0	1	0	0	1	0	0	0	0	0	0	0	0	0	0	0	0	0	0	0	0	0	0	0
pSM1_DADA_0010028	1	0	1	1	0	0	0	0	0	0	0	0	0	0	0	0	0	0	24	0	0	0	0	0	1	0	0	0	0	0	0	6	0	0	0	0	0	0	0	0	0	25	5	0	0	0	0	0	0
pSM1_DADA_0010029	0	2	8	9	26	22	0	0	0	0	0	0	0	0	0	0	0	0	0	0	0	0	0	1	0	0	0	0	0	0	0	0	0	0	0	0	0	0	0	0	0	0	11	0	0	0	0	0	0
pSM1_DADA_0010030	1	0	0	0	7	14	0	0	0	0	0	0	0	0	0	0	0	0	0	0	0	0	0	0	0	0	0	0	0	2	2	0	0	0	0	0	0	0	0	0	0	30	8	0	0	0	0	0	0
pSM1_DADA_0010031	59	58	69	103	161	156	0	0	290	0	0	0	0	0	0	0	0	0	1	164	0	0	0	41	0	0	0	0	27	46	99	65	0	0	0	0	0	0	0	0	0	210	156	0	0	0	0	0	0
pSM1_DADA_0010032	0	0	0	0	0	0	0	0	0	0	0	0	0	0	0	0	0	0	0	0	0	0	0	0	0	0	0	0	0	0	0	0	0	0	0	0	0	0	0	0	0	0	0	0	0	0	0	0	0
pSM1_DADA_0010033	15	20	28	22	44	112	0	0	1	0	0	0	0	0	0	0	0	0	0	0	0	0	0	5	0	0	0	0	0	14	10	23	0	0	0	0	0	0	0	0	0	68	33	0	0	0	0	0	0
pSM1_DADA_0010034	0	2	0	0	4	0	0	0	0	0	0	0	0	0	0	0	0	0	0	0	0	0	0	0	0	0	0	0	0	0	0	0	0	0	0	0	0	0	0	0	0	0	0	0	0	0	0	0	0
pSM1_DADA_0010035	1	0	1	0	3	0	0	0	0	0	0	0	0	0	0	0	0	0	0	0	0	0	0	0	0	0	0	0	0	9	0	0	0	0	0	0	0	0	0	0	0	8	6	0	0	0	0	0	0
pSM1_DADA_0010036	2	5	7	9	18	9	0	0	0	0	0	0	0	0	0	0	0	0	4	0	0	0	0	0	0	1	0	0	0	3	27	13	0	0	0	0	0	0	0	0	0	4	5	0	0	0	0	1	0
pSM1_DADA_0010037	0	0	0	0	0	0	0	0	0	0	0	0	0	0	0	0	0	0	0	0	0	0	0	0	0	0	0	0	0	0	0	0	0	0	1	0	0	0	0	0	0	0	0	0	0	0	0	0	0
pSM1_DADA_0010038	4	14	6	11	14	21	0	0	0	0	0	0	0	0	0	0	0	0	0	0	0	1	0	0	0	0	0	0	0	21	4	8	0	0	0	0	0	0	1	0	0	27	11	0	0	0	0	0	0
pSM1_DADA_0010039	0	0	21	101	27	9	0	118	0	0	0	0	0	0	0	0	0	0	0	10	0	0	0	4	0	0	0	0	692	17	29	13	0	0	0	0	0	0	0	0	0	26	47	0	0	0	0	0	0
pSM1_DADA_0010040	0	0	0	0	0	0	0	0	0	0	0	0	0	0	0	0	0	0	0	0	0	0	0	0	0	0	0	0	0	0	0	0	0	0	0	0	0	0	0	0	0	0	0	0	0	0	0	0	0
pSM1_DADA_0010041	5	3	2	0	13	12	0	0	0	0	0	0	0	0	0	0	0	0	0	0	0	0	0	0	0	0	0	0	0	4	5	3	0	0	0	0	0	0	0	0	0	13	22	0	0	0	0	0	0
pSM1_DADA_0010042	1	0	0	0	1	0	0	0	0	0	0	0	0	0	0	0	0	0	0	0	0	0	0	0	0	0	0	0	0	0	0	0	0	0	0	0	0	0	0	0	0	0	0	0	0	0	0	0	0
pSM1_DADA_0010043	5	13	31	35	34	58	0	0	0	0	0	0	0	0	0	0	0	0	0	160	0	0	0	0	0	0	0	0	0	40	28	18	0	0	0	0	0	0	0	1	0	71	72	0	27	0	3	0	4
pSM1_DADA_0010044	0	0	0	0	0	0	0	0	0	0	0	0	0	0	0	0	0	0	0	0	0	0	0	1	0	0	1	0	0	0	0	0	0	0	0	0	0	0	0	0	0	0	0	0	0	0	0	0	0
pSM1_DADA_0010045	1	1	0	4	9	23	0	0	0	0	0	0	0	1	0	0	0	0	0	0	0	0	0	0	0	0	0	0	0	0	6	1	0	0	0	0	0	0	0	0	0	6	3	0	0	0	0	0	0
pSM1_DADA_0010046	0	0	0	0	7	10	0	0	0	0	0	0	0	3	0	0	0	0	0	0	0	0	0	0	0	0	0	0	0	1	0	0	0	0	0	0	0	0	0	0	0	0	8	0	0	0	0	0	0
pSM1_DADA_0010047	1	4	0	1	9	14	0	0	0	0	0	0	0	0	1	0	0	0	0	0	0	0	0	0	0	0	0	0	0	0	9	0	0	0	0	0	0	0	0	0	0	0	6	0	0	0	0	0	0
pSM1_DADA_0010048	1	0	0	0	0	5	0	0	0	0	0	0	0	0	0	0	0	0	0	0	0	0	0	0	0	0	0	23	0	0	0	0	0	0	0	0	0	0	0	0	0	0	0	0	0	0	0	0	0
pSM1_DADA_0010049	8	6	13	32	35	41	0	0	0	0	0	0	0	0	0	0	0	0	0	10	0	0	0	50	0	1	0	0	0	3	21	12	0	0	0	0	0	0	0	0	0	71	29	0	0	0	0	0	0
pSM1_DADA_0010050	3	4	8	7	5	6	0	0	0	0	0	0	0	0	0	0	0	0	0	0	0	0	0	0	0	0	0	0	0	2	0	0	1	0	0	0	0	0	0	0	0	3	3	0	0	0	0	0	0
pSM1_DADA_0010051	17	17	33	39	74	44	0	0	0	0	0	0	0	0	0	0	0	2	16	0	0	0	0	8	0	0	10	0	0	32	20	5	0	0	0	0	0	0	0	0	0	45	60	0	0	3	163	0	0
pSM1_DADA_0010052	0	0	0	0	0	0	0	0	0	0	0	0	0	0	1	0	0	0	0	0	0	0	0	0	0	0	0	0	1	0	0	0	0	0	0	0	0	0	0	0	0	0	0	0	0	0	0	0	0
pSM1_DADA_0010053	0	0	0	0	0	0	0	0	0	0	0	0	0	0	0	0	0	0	0	0	0	0	0	0	0	0	0	0	0	0	0	0	0	0	0	0	0	0	0	0	0	0	0	0	0	0	0	0	0
pSM1_DADA_0010054	2	0	4	16	21	14	0	0	0	0	0	0	0	0	0	0	0	0	7	0	0	0	0	0	0	0	0	0	0	0	21	15	0	0	0	0	2	0	0	0	0	7	11	0	0	0	0	0	0
pSM1_DADA_0010055	0	0	0	0	0	1	0	0	0	0	0	0	0	0	0	0	0	0	0	0	0	0	0	0	0	0	0	0	0	0	0	0	0	0	0	0	0	0	0	0	0	0	0	0	0	0	0	0	1
pSM1_DADA_0010056	14	10	4	13	34	26	0	0	0	0	0	0	0	0	0	0	0	0	0	0	0	0	0	1	0	0	0	0	0	6	16	2	0	0	0	0	0	0	0	0	0	8	3	0	0	0	0	0	0
pSM1_DADA_0010057	0	1	0	0	0	0	0	0	0	0	0	0	0	0	0	0	0	0	0	0	0	0	0	0	0	0	0	0	0	0	0	0	0	0	0	0	0	0	0	0	0	0	0	0	0	0	0	1	0
pSM1_DADA_0010058	3	3	9	12	16	8	0	0	0	0	0	0	0	0	0	0	0	0	0	0	0	0	0	0	0	0	2	0	0	0	7	0	0	0	0	0	0	0	0	0	0	6	5	0	0	0	0	0	0
pSM1_DADA_0010059	0	2	0	3	23	1	0	0	1	0	0	0	0	0	1	0	0	0	0	0	0	0	0	0	0	0	0	0	0	0	2	0	1	0	0	0	0	0	0	0	0	4	0	0	0	0	0	0	0
pSM1_DADA_0010060	7	13	31	34	42	65	0	88	38	0	0	0	0	0	0	0	0	169	0	138	0	0	0	156	0	0	6	0	0	17	32	42	0	0	0	0	0	0	0	0	131	18	76	0	0	0	0	0	0
pSM1_DADA_0010061	1	0	0	0	0	0	0	0	0	1	0	0	0	0	0	0	0	0	0	0	0	0	0	0	0	0	0	0	0	0	0	0	0	0	0	0	0	0	0	0	0	0	0	0	0	0	0	0	0
pSM1_DADA_0010062	2	3	5	19	18	22	0	0	0	0	0	0	0	1	0	0	0	0	7	0	0	0	0	0	0	0	0	0	0	4	8	3	0	0	0	0	0	0	0	0	0	10	13	0	0	0	0	0	0
pSM1_DADA_0010063	0	0	0	0	0	0	0	0	0	0	0	0	0	0	0	0	0	0	0	0	0	0	0	0	0	1	1	0	0	0	0	0	0	0	0	0	1	0	0	0	0	0	0	0	0	0	0	0	0
pSM1_DADA_0010064	0	0	0	0	0	0	0	0	0	0	0	0	0	0	0	0	0	0	0	0	0	0	0	0	1	0	0	0	0	0	0	0	0	0	0	0	0	0	0	0	0	0	0	0	2	0	0	0	0
pSM1_DADA_0010065	3	5	2	5	10	34	0	0	0	0	0	0	0	0	0	0	0	0	0	0	0	0	0	0	0	0	0	0	0	10	14	7	0	0	0	0	0	0	0	0	0	1	8	0	0	0	0	0	0
pSM1_DADA_0010066	2	3	5	5	10	13	0	0	0	0	0	0	0	0	0	0	0	0	0	46	0	0	0	1	0	0	0	0	0	4	5	1	0	0	0	0	0	0	0	0	0	9	24	0	0	0	0	0	0
pSM1_DADA_0010067	0	0	3	0	2	3	1	0	0	0	0	0	0	0	0	0	0	0	0	0	0	0	0	0	0	0	0	0	0	0	0	25	0	0	0	0	0	0	0	0	0	0	6	0	0	0	0	0	1
pSM1_DADA_0010068	0	0	0	0	0	0	0	0	0	0	0	0	0	0	0	0	0	0	0	0	0	0	0	0	0	0	0	0	0	0	0	0	0	0	0	0	0	0	0	0	0	0	0	0	0	0	0	0	0
pSM1_DADA_0010069	0	0	0	0	0	0	0	0	2	0	0	0	0	2	0	0	0	0	0	0	0	0	0	0	0	0	0	0	1	2	0	0	0	0	0	0	0	0	0	0	0	0	0	1	0	0	0	0	0
pSM1_DADA_0010070	0	0	0	0	0	0	0	0	0	0	0	0	0	0	0	0	0	0	0	0	0	0	0	0	0	0	0	0	0	0	0	0	0	0	0	0	0	0	0	0	0	0	0	0	0	0	0	0	0
pSM1_DADA_0010071	3	3	17	14	17	21	0	0	0	0	0	0	0	0	0	0	0	0	0	0	0	0	0	0	0	0	0	0	0	10	8	10	0	0	0	0	0	0	0	0	1	17	11	0	0	0	0	0	0
pSM1_DADA_0010072	0	0	0	0	0	0	0	0	0	0	0	0	0	0	0	0	0	0	0	0	0	0	0	0	0	0	0	0	0	0	0	0	0	0	0	1	0	0	0	0	0	0	0	0	0	0	0	0	0
pSM1_DADA_0010073	0	0	0	0	0	0	0	0	0	0	0	0	0	0	0	0	0	0	0	0	0	0	0	0	0	0	0	0	0	0	0	0	0	0	0	0	0	0	0	0	0	0	0	0	0	0	0	0	0
pSM1_DADA_0010074	23	48	19	58	116	44	0	0	0	0	0	0	0	0	0	0	0	35	9	0	0	0	0	13	0	0	0	0	0	24	16	35	0	0	0	0	0	0	0	0	0	32	118	0	0	0	0	0	0
pSM1_DADA_0010075	0	0	0	0	0	0	0	0	0	0	0	0	0	0	0	0	0	0	0	0	0	0	0	0	0	0	0	0	0	0	0	0	0	0	0	0	0	0	0	0	0	0	0	0	0	0	0	0	0
pSM1_DADA_0010076	0	0	0	0	0	0	0	0	0	0	0	0	0	0	0	0	0	0	0	0	0	0	0	0	0	0	0	0	0	1	0	0	0	0	0	0	0	0	0	0	1	0	0	0	0	0	0	0	0
pSM1_DADA_0010077	0	0	0	0	0	0	0	0	0	0	0	0	0	0	0	0	0	0	0	0	0	0	0	0	0	0	0	0	0	0	0	0	0	0	0	0	0	0	0	0	0	0	0	0	0	0	0	0	0
pSM1_DADA_0010078	1	0	0	3	0	13	0	0	0	0	0	0	0	0	0	0	0	0	2	0	0	0	0	0	0	0	0	0	0	4	6	0	0	0	0	0	0	0	0	0	0	8	5	0	0	0	0	0	0
pSM1_DADA_0010079	0	0	0	0	0	0	0	0	0	0	0	0	0	0	0	0	0	0	0	0	0	0	0	0	0	0	0	0	0	0	0	0	0	0	0	0	0	0	0	0	0	0	0	0	0	0	0	0	0
pSM1_DADA_0010080	25	33	45	60	123	69	7	250	0	0	0	0	0	0	0	0	0	0	257	0	0	0	0	2	0	1	0	0	0	38	17	41	0	0	0	0	0	0	0	0	0	173	70	0	0	0	0	0	0
pSM1_DADA_0010081	0	0	0	0	0	0	0	0	0	0	0	0	0	0	0	0	0	0	0	0	0	0	0	0	0	0	0	0	0	0	0	7	0	1	0	0	0	0	0	0	0	1	0	0	0	0	0	0	0
pSM1_DADA_0010082	16	15	32	22	77	25	0	0	0	0	0	0	0	0	0	0	0	0	0	2	0	0	0	0	0	0	0	0	0	47	53	10	0	0	0	0	0	0	0	0	0	71	54	0	0	0	0	0	0
pSM1_DADA_0010083	0	2	0	0	2	12	0	0	0	0	0	0	0	0	0	0	0	0	1	0	0	0	0	0	0	0	0	0	0	1	0	10	0	0	0	0	0	0	0	0	0	4	0	0	1	1	0	0	0
pSM1_DADA_0010084	1	0	0	0	1	4	0	0	0	0	0	0	0	0	0	0	0	0	0	0	0	0	0	0	0	0	0	0	0	0	5	5	0	1	0	0	0	0	0	0	0	4	0	0	0	0	0	0	0
pSM1_DADA_0010085	0	0	8	0	3	3	0	0	0	0	0	0	0	0	0	0	0	0	0	0	0	0	0	0	0	0	0	0	0	4	2	1	0	0	0	0	0	0	0	0	0	2	1	0	0	0	0	1	0
pSM1_DADA_0010086	2	1	8	8	0	2	0	226	128	0	0	0	0	0	0	0	0	0	0	0	0	0	0	1	0	0	0	0	0	0	5	0	0	0	0	0	0	0	0	0	0	8	36	0	0	0	4	0	0
pSM1_DADA_0010087	0	2	0	0	0	0	0	0	0	0	0	0	0	0	0	0	0	0	0	0	0	0	0	0	0	0	0	0	0	0	0	0	0	0	0	0	0	0	0	0	0	0	0	0	0	0	0	0	0
pSM1_DADA_0010088	0	0	0	0	0	0	0	0	0	0	0	0	0	0	0	0	0	0	0	0	0	0	0	0	0	0	0	0	0	0	0	0	0	1	0	1	0	0	0	0	0	0	0	0	0	0	0	0	0
pSM1_DADA_0010089	3	0	0	0	0	0	1	0	0	0	0	0	0	0	0	0	0	0	0	0	0	0	0	0	0	0	0	0	0	0	0	0	0	0	0	0	0	0	0	0	0	0	0	0	0	0	0	0	0
pSM1_DADA_0010090	0	0	0	0	0	0	0	0	0	0	0	0	0	0	0	0	0	0	0	0	0	0	0	0	0	0	0	0	0	0	0	0	0	0	0	0	0	0	0	0	0	0	0	0	0	0	0	0	0
pSM1_DADA_0010091	0	0	0	0	0	0	0	0	0	0	0	0	0	0	0	0	0	0	0	0	0	0	0	0	0	0	0	0	0	0	3	0	0	0	0	0	0	0	0	0	0	0	0	0	0	0	0	0	0
pSM1_DADA_0010092	0	0	0	0	2	1	0	0	0	0	0	0	0	0	0	0	0	0	0	0	0	0	0	0	0	0	0	0	0	0	0	0	0	0	0	0	0	0	0	0	0	0	0	0	0	0	0	0	1
pSM1_DADA_0010093	0	0	0	0	0	2	0	0	0	0	1	0	0	0	0	0	0	0	0	0	0	0	0	0	0	1	0	0	0	0	1	0	0	0	0	0	0	0	0	0	0	12	9	0	0	0	0	0	0
pSM1_DADA_0010094	2	2	1	7	0	0	0	0	0	0	0	0	0	2	0	0	0	0	0	0	0	0	0	0	0	0	0	0	0	11	0	2	0	0	0	1	0	0	0	0	0	0	21	0	0	0	0	0	0
pSM1_DADA_0010095	0	0	0	1	0	0	0	0	0	0	0	0	0	0	0	0	0	0	0	0	0	0	0	0	0	0	0	0	0	0	0	0	0	0	0	0	0	0	0	0	1	0	0	0	0	0	0	0	0
pSM1_DADA_0010096	5	0	8	11	41	21	0	675	0	0	0	0	0	0	0	0	0	43	0	0	0	0	0	5	0	0	0	0	0	5	16	10	0	0	0	0	0	0	0	0	0	28	0	0	0	0	0	0	0
pSM1_DADA_0010097	1	0	0	0	0	0	0	0	0	0	0	0	0	0	0	0	1	0	0	0	0	0	0	0	0	0	0	0	0	0	0	0	0	0	0	0	0	0	0	1	0	0	0	0	0	0	0	0	0
pSM1_DADA_0010098	14	22	0	54	56	75	0	0	0	0	0	0	0	0	0	0	0	439	50	1	0	0	0	7871	0	0	21	0	14	55	48	0	0	0	0	0	0	0	0	0	0	42	51	0	0	0	1	0	0
pSM1_DADA_0010099	5	1	16	18	14	21	0	0	0	0	0	0	0	0	0	0	0	23	1	56	0	0	0	94	0	0	5	0	0	2	0	2	0	0	0	0	0	0	0	0	0	42	10	0	42	0	0	0	0
pSM1_DADA_0010100	0	0	0	0	0	0	0	0	0	0	0	0	0	0	0	0	0	0	0	0	0	0	0	0	0	0	0	0	0	0	0	0	0	0	0	0	0	0	0	0	0	0	0	0	0	0	0	0	0
pSM1_DADA_0010101	2	2	32	19	37	33	0	0	0	0	0	0	0	0	0	0	0	1	0	0	0	0	0	0	0	0	0	0	0	0	9	19	0	0	0	0	0	0	0	0	0	42	13	0	0	0	75	0	1
pSM1_DADA_0010102	0	0	0	0	0	0	0	0	0	0	0	0	0	0	0	0	0	0	0	0	0	0	0	0	0	0	0	0	0	0	0	1	0	0	0	0	0	1	0	0	0	0	0	0	0	0	1	0	0
pSM1_DADA_0010103	1	0	5	2	14	7	0	0	0	0	0	0	0	0	0	0	0	0	0	0	0	0	0	0	0	0	0	0	0	0	0	0	0	0	0	0	0	0	0	0	0	0	0	0	0	0	0	0	0
pSM1_DADA_0010104	0	0	0	0	0	0	0	0	0	0	0	0	0	0	0	0	0	0	0	0	0	0	0	0	0	0	0	0	0	0	0	0	0	0	0	0	0	0	0	0	0	1	0	0	0	0	0	0	0
pSM1_DADA_0010105	0	0	0	0	0	0	0	0	0	0	0	0	0	0	0	0	1	0	0	0	0	0	0	0	0	0	0	0	1	0	0	0	0	0	0	1	0	0	0	0	0	0	0	0	0	0	0	0	0
pSM1_DADA_0010106	6	19	16	13	25	7	0	0	10	0	0	0	0	0	0	0	0	0	7	0	0	0	0	4	0	0	0	0	12	21	5	2	0	0	0	0	0	0	0	0	0	10	21	0	0	0	109	0	0
pSM1_DADA_0010107	9	5	20	6	7	37	0	0	0	0	0	0	0	0	0	0	0	0	41	0	0	0	0	0	0	0	0	0	0	9	6	1	0	0	0	0	0	0	0	0	0	53	46	0	0	0	0	0	0
pSM1_DADA_0010108	8	4	2	7	5	13	0	0	0	0	0	0	0	0	0	0	0	0	0	0	0	0	0	0	0	0	0	0	0	4	2	5	0	0	0	0	0	0	0	0	0	11	18	0	0	0	0	0	0
pSM1_DADA_0010109	7	4	7	4	1	8	0	0	0	0	0	0	0	0	0	0	0	5	0	0	0	0	0	0	0	0	0	0	0	2	2	0	1	0	0	0	0	0	1	0	0	3	9	0	0	0	0	0	0
pSM1_DADA_0010110	3	6	1	8	7	9	0	0	0	0	0	0	0	0	0	0	0	0	6	0	0	0	0	0	0	0	0	0	0	3	8	0	0	0	0	0	0	0	0	0	0	28	6	0	0	0	0	0	0
pSM1_DADA_0010111	6	6	4	19	14	10	0	1	0	0	0	0	0	0	0	0	0	0	0	0	0	0	0	0	0	0	0	0	0	18	10	2	0	0	0	0	0	0	0	0	0	25	9	0	0	0	0	0	0
pSM1_DADA_0010112	0	1	0	0	0	0	0	0	0	0	0	0	0	0	0	0	0	0	0	0	0	0	0	0	0	0	0	0	0	0	0	0	0	0	0	0	0	0	0	0	0	0	0	0	0	0	1	0	0
pSM1_DADA_0010113	1	0	0	0	0	0	0	0	0	0	0	0	0	0	0	0	0	0	0	0	0	0	0	0	0	0	0	0	0	0	0	0	0	0	0	0	0	0	0	0	0	0	0	0	0	0	0	0	0
pSM1_DADA_0010114	13	16	10	7	24	20	0	0	0	0	0	0	0	0	0	0	0	2	0	0	0	0	0	21	0	0	0	0	0	13	5	18	0	0	0	0	0	0	0	0	0	52	5	0	0	0	30	0	0
pSM1_DADA_0010115	0	0	0	0	0	0	0	0	0	0	0	0	0	0	0	0	0	0	0	0	0	0	0	0	0	0	0	0	0	0	0	0	0	0	0	0	0	0	0	0	0	0	0	0	0	0	0	0	0
pSM1_DADA_0010116	1	5	4	1	2	0	0	0	0	0	0	0	0	0	0	0	0	0	0	0	0	0	0	0	0	0	0	0	0	0	1	0	0	0	0	0	0	0	0	0	0	6	19	0	0	0	0	0	0
pSM1_DADA_0010117	0	2	0	0	0	0	0	0	0	0	0	0	0	0	0	0	0	0	0	0	0	0	0	0	0	0	0	0	0	0	0	0	0	0	0	0	0	0	0	0	0	0	0	0	0	0	0	0	0
pSM1_DADA_0010118	1	12	13	18	10	25	0	0	0	0	0	0	0	0	0	0	0	0	0	1	0	0	0	0	0	0	0	0	0	7	4	14	0	0	0	0	0	0	0	0	0	9	42	0	0	0	0	0	0
pSM1_DADA_0010119	0	0	0	0	0	0	0	0	0	0	0	0	0	0	0	0	0	0	0	0	0	0	0	0	0	0	0	0	0	1	0	0	0	0	0	0	0	0	0	0	0	0	0	0	0	0	0	0	0
pSM1_DADA_0010120	7	1	7	14	12	41	0	0	0	0	0	0	0	0	0	0	0	0	28	0	0	0	0	11	0	0	0	0	0	24	18	4	0	0	0	0	0	0	0	0	0	20	36	0	0	0	0	0	0
pSM1_DADA_0010121	8	0	49	1	0	7	0	0	0	0	0	0	0	0	0	0	0	0	0	0	0	0	0	0	0	0	0	0	0	0	3	0	0	0	1	0	0	0	0	0	0	14	10	0	0	0	0	0	0
pSM1_DADA_0010122	1	3	5	7	9	6	0	0	0	0	0	0	0	0	0	0	0	0	0	6	0	0	0	0	0	0	0	0	0	12	23	3	0	0	0	0	0	0	0	0	0	5	4	0	0	0	0	0	0
pSM1_DADA_0010123	0	0	0	0	0	0	0	0	0	0	0	0	0	0	0	0	0	0	0	0	0	0	0	0	0	0	1	0	0	0	0	0	0	0	0	0	0	0	0	0	0	0	0	0	0	0	0	0	0
pSM1_DADA_0010124	0	0	0	0	0	0	0	0	0	0	0	0	0	0	0	0	0	0	0	0	0	0	0	0	0	0	0	0	0	0	0	0	0	0	0	0	0	0	0	0	0	0	0	0	0	0	0	0	0
pSM1_DADA_0010125	0	0	0	0	0	0	0	0	0	0	0	0	0	0	0	0	0	0	0	0	0	2	0	0	1	0	0	0	0	0	0	0	0	0	0	0	0	0	0	0	0	0	0	2	4	0	0	0	0
pSM1_DADA_0010126	0	0	7	0	2	4	0	0	0	0	0	0	0	0	0	0	0	0	0	0	0	0	0	0	0	0	0	0	0	4	4	0	0	0	0	0	0	0	0	0	0	0	12	0	0	0	0	0	0
pSM1_DADA_0010127	0	0	0	0	0	0	0	0	0	0	0	0	0	0	0	0	0	0	0	0	0	0	0	0	0	0	0	0	0	0	0	0	0	0	0	0	0	0	0	0	0	0	0	0	0	0	0	0	0
pSM1_DADA_0010128	1	3	1	1	0	0	0	21	0	0	0	0	0	0	0	0	0	0	0	0	0	0	0	0	1	0	0	0	0	0	5	0	0	0	0	0	0	0	0	0	0	0	0	0	0	0	0	0	0
pSM1_DADA_0010129	4	1	0	3	3	1	0	0	1	0	0	0	0	0	0	0	0	0	0	0	0	0	0	0	0	0	0	1	0	0	2	0	0	0	0	0	0	0	0	0	0	1	0	0	0	0	0	0	0
pSM1_DADA_0010130	0	2	2	0	6	0	0	0	0	0	0	0	0	0	0	0	0	0	0	0	0	0	0	0	0	1	0	0	0	8	0	1	0	0	0	0	0	0	0	0	0	10	13	0	0	0	0	0	0
pSM1_DADA_0010131	6	6	6	4	12	24	0	0	0	0	0	0	0	0	0	0	0	0	0	0	0	0	0	0	0	0	0	0	0	3	0	6	0	0	0	0	0	0	0	0	0	0	0	0	0	0	0	0	0
pSM1_DADA_0010132	0	2	18	0	10	0	0	0	0	0	0	0	0	0	0	0	0	0	0	0	0	0	0	0	0	0	0	0	0	1	0	0	0	0	0	0	0	0	0	0	0	0	0	0	0	0	0	0	0
pSM1_DADA_0010133	1	0	0	0	0	0	0	0	0	0	0	0	0	0	0	0	0	0	0	0	0	0	0	0	0	0	0	0	0	0	0	0	0	0	0	0	0	0	0	0	0	1	0	0	0	0	0	0	0
pSM1_DADA_0010134	3	8	3	6	21	7	0	0	55	0	0	0	0	0	0	0	0	0	0	0	0	0	0	86	0	0	0	0	0	22	9	10	0	0	0	0	0	0	0	0	1	23	5	0	0	0	0	0	0
pSM1_DADA_0010135	6	4	1	9	0	5	0	0	0	0	0	0	0	0	0	0	0	0	0	0	0	0	0	0	0	0	0	0	0	0	0	0	0	0	0	0	0	0	0	0	0	14	7	0	0	0	0	0	0
pSM1_DADA_0010136	0	0	0	0	0	0	0	0	0	0	0	0	0	0	0	0	0	0	0	0	0	0	0	0	0	0	0	0	0	0	0	0	0	0	0	0	0	0	0	0	0	0	0	0	0	0	0	0	0
pSM1_DADA_0010137	2	7	0	15	11	4	0	0	0	0	0	0	0	1	0	0	0	0	0	0	0	0	0	0	0	0	0	0	0	3	0	3	0	0	1	0	0	0	0	0	0	15	3	0	0	0	0	0	0
pSM1_DADA_0010138	0	0	0	0	0	0	0	0	0	0	0	0	0	0	0	0	0	0	0	0	0	0	0	0	0	0	0	0	0	0	0	0	0	0	0	0	0	0	0	0	0	0	0	0	0	0	0	0	0
pSM1_DADA_0010139	1	0	0	0	0	0	0	0	0	0	0	0	0	0	0	0	0	0	0	0	0	0	0	0	0	0	0	0	0	0	0	0	0	0	0	0	0	0	0	0	0	0	0	0	0	0	0	0	0
pSM1_DADA_0010140	2	0	0	0	0	0	1	0	0	0	0	0	0	0	0	0	0	1	0	0	0	0	0	0	0	0	0	0	0	0	0	0	0	0	0	0	0	0	0	0	0	0	0	0	0	0	0	0	0
pSM1_DADA_0010141	0	0	0	0	0	0	0	0	0	0	0	0	0	0	0	0	0	0	0	0	0	0	0	0	0	0	0	1	1	0	0	0	1	0	0	0	0	0	0	0	0	0	0	0	0	0	0	0	0
pSM1_DADA_0010142	0	0	1	2	1	16	0	0	0	0	0	0	0	0	0	0	0	0	0	0	0	0	0	1	0	0	0	0	0	9	0	0	0	0	0	0	0	0	0	0	0	0	11	0	0	0	0	0	0
pSM1_DADA_0010143	0	1	0	0	0	0	1	0	0	0	0	0	0	0	0	0	0	0	0	0	0	0	0	0	0	0	0	0	0	0	0	0	0	0	0	0	0	0	0	0	0	0	0	0	0	0	0	0	0
pSM1_DADA_0010144	32	34	50	149	72	81	0	248	69	0	0	0	0	0	0	0	0	22	0	152	0	0	0	0	0	0	0	42	0	72	41	10	0	0	0	0	0	0	0	0	0	64	61	0	0	0	0	0	0
pSM1_DADA_0010145	0	0	0	0	0	0	0	0	0	0	0	0	0	0	0	0	0	0	0	0	0	0	0	0	0	0	0	0	0	0	0	0	0	0	0	0	0	0	0	0	0	0	0	0	0	0	0	0	0
pSM1_DADA_0010146	2	3	1	5	18	0	0	0	0	0	0	0	0	0	0	0	0	0	0	0	0	0	0	10	0	0	0	0	0	28	10	9	0	0	0	0	0	0	0	0	0	18	7	0	0	0	0	0	0
pSM1_DADA_0010147	0	0	0	0	0	0	0	0	0	0	0	0	0	0	0	0	0	0	0	0	0	0	0	0	0	0	0	0	0	0	0	0	0	0	0	0	0	0	0	0	0	1	0	0	0	0	0	0	0
pSM1_DADA_0010148	0	0	0	0	0	0	0	0	0	0	0	0	0	0	0	0	0	0	0	0	0	0	0	0	0	0	0	0	0	0	0	0	0	0	0	0	0	0	0	0	0	0	0	0	0	0	0	0	0
pSM1_DADA_0010149	0	0	0	1	0	0	0	53	0	0	0	0	0	0	0	0	1	0	0	0	0	0	0	11	0	0	0	0	0	6	0	3	0	0	0	0	0	0	0	0	1	0	8	0	0	0	0	0	1
pSM1_DADA_0010150	0	0	0	0	0	0	0	0	0	0	0	0	0	0	0	0	0	0	0	0	0	0	0	0	0	0	0	0	0	0	0	0	0	0	0	0	0	0	0	0	0	0	0	0	0	0	0	0	0
pSM1_DADA_0010151	4	14	19	13	8	12	0	0	0	0	0	0	0	0	0	0	0	0	0	79	0	0	0	17	0	0	0	0	0	38	5	15	0	0	0	0	0	0	0	0	0	75	14	0	0	0	0	0	0
pSM1_DADA_0010152	1	0	0	0	0	0	0	0	0	0	0	0	0	0	0	0	0	0	0	0	0	0	0	0	0	0	0	0	0	0	0	0	0	0	0	0	0	0	0	0	0	1	0	0	0	0	0	0	0
pSM1_DADA_0010153	2	0	0	0	0	0	0	0	0	0	0	0	0	0	0	0	0	0	0	0	0	0	0	0	0	0	0	0	0	0	0	0	0	0	0	0	0	0	0	0	0	0	0	0	0	0	0	0	0
pSM1_DADA_0010154	0	0	0	0	0	0	0	0	0	0	0	0	1	0	0	0	0	0	0	0	0	0	0	0	0	0	0	0	0	0	0	0	0	0	0	0	0	0	0	0	0	0	0	0	0	0	0	0	0
pSM1_DADA_0010155	0	1	5	0	1	1	0	0	0	0	0	0	0	0	0	0	0	0	0	0	0	0	0	0	0	0	0	0	0	0	0	0	0	0	0	0	0	0	0	0	0	0	15	0	0	0	0	0	0
pSM1_DADA_0010156	4	4	0	2	3	22	0	0	0	0	0	0	0	0	0	0	0	4	0	0	0	0	0	27	0	0	0	0	0	0	2	4	0	0	0	0	0	0	0	0	0	7	42	0	0	0	0	0	0
pSM1_DADA_0010157	4	0	0	2	0	2	0	0	0	0	0	0	0	0	0	0	0	0	0	0	0	0	0	0	0	0	0	0	0	0	0	12	0	0	0	0	0	0	0	0	0	0	1	0	0	0	0	0	0
pSM1_DADA_0010158	1	2	0	24	20	23	0	0	0	0	0	0	0	0	0	0	0	30	0	0	0	0	0	29	1	0	24	0	0	9	6	0	0	0	0	0	0	0	0	0	0	39	15	0	0	0	0	0	0
pSM1_DADA_0010159	0	2	0	0	0	0	0	0	0	0	0	0	0	0	0	0	0	0	0	0	0	0	0	0	0	0	0	0	0	0	0	0	0	0	0	0	0	0	0	0	0	0	3	0	0	0	0	0	0
pSM1_DADA_0010160	0	0	0	0	0	0	0	0	0	0	0	0	0	0	0	0	0	0	0	0	0	0	0	0	0	0	0	0	0	0	0	0	0	0	0	0	0	0	0	0	0	0	0	0	0	0	0	0	0
pSM1_DADA_0010161	0	0	0	1	0	0	1	0	0	0	0	0	0	0	0	1	0	0	0	0	0	0	0	0	0	0	0	0	0	0	0	0	0	0	0	0	0	0	0	0	0	0	0	0	0	0	1	0	0
pSM1_DADA_0010162	4	20	25	44	42	202	0	17	0	0	0	0	0	0	0	0	0	370	0	2	0	0	0	553	0	0	6	0	0	80	36	23	0	0	0	0	0	0	0	0	0	30	115	0	0	0	12	0	0
pSM1_DADA_0010163	4	0	0	0	5	0	0	0	0	0	0	0	0	0	0	0	0	0	0	0	0	0	0	0	0	0	0	0	0	0	0	0	0	0	0	0	0	0	0	0	0	0	15	0	0	0	0	0	0
pSM1_DADA_0010164	27	27	39	39	72	69	0	0	11	0	0	0	0	0	0	0	0	0	6	216	0	0	0	5	0	0	149	0	0	41	35	25	0	0	0	0	0	0	0	0	0	104	75	0	0	0	0	0	0
pSM1_DADA_0010165	2	1	7	3	9	3	0	0	1	0	0	0	0	0	0	0	0	0	0	0	0	0	0	0	0	0	0	0	0	6	3	0	0	0	0	0	0	0	0	0	0	3	0	0	0	0	0	0	0
pSM1_DADA_0010166	3	0	0	0	0	0	0	0	0	0	0	0	0	0	0	0	0	0	0	0	0	0	0	0	1	0	0	0	0	1	1	2	0	0	0	0	0	0	0	0	0	0	0	0	0	0	0	0	0
pSM1_DADA_0010167	6	12	23	25	28	41	0	0	0	0	0	0	0	0	0	0	0	0	0	0	0	0	0	33	0	0	0	0	0	8	7	14	0	0	0	0	0	0	0	0	0	14	22	0	0	0	73	0	0
pSM1_DADA_0010168	1	5	9	10	10	11	0	1	0	0	0	0	0	0	0	0	0	0	0	0	0	0	0	6	0	0	0	0	0	0	6	7	0	0	0	0	0	0	0	0	0	10	0	0	0	0	1	0	0
pSM1_DADA_0010169	0	0	1	0	0	0	0	0	0	0	0	1	0	0	0	0	0	0	0	0	0	0	0	0	0	0	0	0	0	0	0	0	0	0	0	0	0	0	0	0	0	0	0	0	0	0	0	0	0
pSM1_DADA_0010170	6	7	8	21	23	35	0	0	0	0	0	0	0	0	0	0	0	0	0	0	0	0	0	0	0	0	0	0	0	36	16	17	0	1	0	0	0	0	0	0	0	83	27	0	0	0	0	0	0
pSM1_DADA_0010171	2	1	3	3	18	10	0	0	0	0	0	0	0	0	0	0	0	0	4	0	0	0	0	0	1	0	0	0	0	0	4	6	0	0	0	0	0	0	0	0	0	12	4	0	0	0	0	0	0
pSM1_DADA_0010172	4	2	11	9	8	16	0	0	0	0	0	0	0	0	0	0	0	0	0	0	0	0	0	0	0	0	0	0	17	6	1	5	0	0	0	0	0	0	0	0	0	4	23	0	0	0	0	1	0
pSM1_DADA_0010173	14	5	29	27	49	19	66	140	0	0	0	0	0	0	0	0	0	10	47	0	0	0	0	17	0	0	0	0	0	61	45	10	0	0	0	0	0	0	0	0	0	55	57	0	0	0	0	0	0
pSM1_DADA_0010174	7	2	11	0	0	23	0	0	0	0	0	0	0	0	0	0	0	5	29	0	0	0	0	0	0	0	0	0	0	28	13	6	0	0	0	0	0	0	0	0	0	11	10	0	0	0	0	0	0
pSM1_DADA_0010175	4	0	0	0	13	0	0	0	0	0	1	0	0	0	0	0	0	0	0	0	0	0	0	0	0	0	0	0	0	0	1	0	0	0	0	0	0	0	0	0	0	0	3	0	0	0	0	0	0
pSM1_DADA_0010176	2	0	0	0	0	0	0	0	0	0	0	0	0	0	0	0	0	0	0	0	0	0	0	0	0	0	0	0	0	0	0	0	0	0	0	0	0	0	0	0	0	0	0	0	0	0	0	0	0
pSM1_DADA_0010177	4	0	0	2	0	0	1	0	0	0	0	0	0	0	0	0	0	0	0	0	0	0	0	0	0	1	0	0	0	6	0	0	0	0	0	0	0	0	0	0	0	0	0	0	1	0	0	0	0
pSM1_DADA_0010178	3	8	5	3	5	31	0	0	4	0	0	0	0	0	0	0	0	0	1	0	0	0	0	0	0	0	0	0	0	1	0	1	0	0	0	0	0	0	0	0	0	0	8	0	0	0	0	0	0
pSM1_DADA_0010179	0	0	2	0	6	0	0	0	0	0	0	0	0	0	0	0	0	0	0	0	0	0	0	0	0	0	0	0	0	2	2	0	0	0	0	0	0	0	0	0	0	2	0	0	0	0	0	0	0
pSM1_DADA_0010180	10	6	11	25	10	23	0	0	0	0	0	0	0	0	0	0	0	30	0	0	0	0	0	32	0	0	1	0	0	17	39	14	0	0	0	0	0	0	0	0	0	49	87	0	0	0	4	0	0
pSM1_DADA_0010181	0	0	0	0	0	0	0	0	0	0	0	0	0	0	0	0	0	0	0	0	0	0	0	0	0	0	1	0	0	0	0	0	0	0	0	0	0	0	0	0	0	0	0	0	0	0	0	0	0
pSM1_DADA_0010182	0	0	0	0	0	0	0	0	0	0	0	0	0	0	0	0	1	0	0	0	0	0	0	0	0	0	0	0	0	0	0	0	0	0	0	0	0	0	0	0	0	0	0	0	0	0	0	0	0
pSM1_DADA_0010183	4	0	0	0	0	0	0	0	0	0	0	0	0	0	0	0	0	0	0	0	0	0	0	0	0	0	0	0	0	0	0	0	0	0	0	0	0	0	0	0	0	0	0	0	0	0	0	0	0
pSM1_DADA_0010184	2	1	0	4	4	8	0	0	0	0	0	0	0	0	0	0	0	0	10	0	0	0	0	3	0	0	1	0	0	4	3	0	0	0	0	0	0	1	0	0	0	30	2	0	0	0	0	0	0
pSM1_DADA_0010185	7	28	24	18	66	35	29	0	161	0	0	0	0	0	0	0	0	67	4	0	0	0	0	0	0	0	0	0	0	6	30	44	0	0	0	0	0	0	0	0	0	61	42	0	0	0	0	0	0
pSM1_DADA_0010186	0	0	0	9	0	0	0	0	0	0	0	0	0	0	0	0	0	0	0	0	0	0	0	0	0	0	0	1	0	0	0	0	0	0	0	0	0	0	0	0	0	0	0	0	1	0	0	0	0
pSM1_DADA_0010187	0	0	0	0	0	0	0	0	0	0	0	0	0	0	0	0	0	0	0	0	0	0	0	0	0	0	0	0	0	0	0	0	0	0	0	0	0	0	0	0	0	0	0	0	0	0	0	0	0
pSM1_DADA_0010188	11	17	10	7	24	14	0	0	0	0	0	0	0	0	0	0	0	0	14	0	0	0	0	249	0	0	0	0	0	29	3	2	0	0	0	0	0	0	0	0	0	16	26	0	0	0	0	0	0
pSM1_DADA_0010189	0	8	10	20	9	22	0	0	0	0	0	0	0	1	0	0	0	2	0	0	0	0	0	12	0	0	0	0	0	4	3	5	0	0	0	0	0	0	0	0	0	43	14	0	0	0	0	0	0
pSM1_DADA_0010190	2	5	0	0	7	1	0	0	0	0	0	0	0	0	0	0	0	0	0	0	0	0	0	1	0	0	0	0	0	2	0	1	0	0	0	0	0	0	0	0	0	2	0	0	0	0	0	0	0
pSM1_DADA_0010191	6	15	10	9	16	24	0	0	0	0	0	0	0	0	0	0	0	1	3	0	0	0	0	0	0	0	0	0	0	33	10	11	0	0	0	0	0	0	0	0	0	19	17	0	0	0	41	0	0
pSM1_DADA_0010192	1	1	0	0	0	0	0	0	0	0	0	0	0	0	0	0	0	0	0	0	0	0	0	0	0	0	0	0	0	0	0	0	0	0	0	0	0	0	0	0	0	0	9	0	0	0	0	0	0
pSM1_DADA_0010193	0	1	0	0	0	0	0	0	0	0	0	0	0	0	0	0	0	0	0	0	0	0	0	0	0	0	0	0	0	0	0	0	0	0	1	0	0	0	0	0	0	0	1	0	0	0	0	0	0
pSM1_DADA_0010194	0	0	0	0	0	0	0	0	0	0	0	1	0	0	0	0	0	0	0	0	0	0	0	0	0	0	0	1	0	0	0	0	0	0	0	0	0	0	0	0	0	0	0	0	0	0	0	0	0
pSM1_DADA_0010195	2	0	0	0	0	0	0	0	0	0	0	0	0	0	0	0	0	0	0	0	0	0	0	0	0	0	1	0	0	0	0	0	0	0	0	0	0	0	0	0	0	0	0	0	0	0	0	0	0
pSM1_DADA_0010196	0	7	1	4	0	97	0	0	0	0	0	0	0	0	0	0	0	0	0	0	0	0	0	0	0	0	0	0	0	4	8	1	0	0	0	0	0	0	0	0	0	0	9	0	0	0	0	0	0
pSM1_DADA_0010197	5	14	5	13	16	28	0	0	0	0	0	0	0	0	0	0	0	28	51	0	0	0	0	48	0	0	3	0	5	8	11	11	0	0	0	0	0	0	0	0	0	25	11	0	0	0	0	0	0
pSM1_DADA_0010198	30	40	36	46	64	59	0	0	140	0	0	0	0	0	0	0	0	29	0	0	0	0	0	0	0	0	0	0	0	73	27	18	0	0	0	0	0	1	0	0	0	37	83	0	0	0	0	0	0
pSM1_DADA_0010199	14	48	21	39	61	64	0	0	14	0	0	0	0	0	0	0	0	781	12	16	0	0	0	56	0	0	17	0	0	17	60	33	0	0	0	0	0	0	0	0	1	42	57	0	0	0	0	0	0
pSM1_DADA_0010200	0	0	0	0	0	0	0	0	0	0	0	0	0	0	0	0	0	0	0	0	0	0	0	0	0	0	0	0	0	1	1	0	0	0	0	0	0	0	0	0	0	0	0	0	0	0	0	0	0
pSM1_DADA_0010201	0	0	0	0	0	0	0	0	0	0	0	0	0	0	0	0	0	0	0	0	0	0	0	0	0	0	1	0	0	0	0	0	0	0	0	0	0	0	0	0	0	0	0	0	0	0	0	0	0
pSM1_DADA_0010202	0	0	0	0	0	0	0	0	0	0	0	0	0	0	0	0	0	0	0	0	0	0	0	0	0	0	0	0	0	0	0	0	0	0	0	0	0	0	0	0	0	0	0	0	0	0	0	0	0
pSM1_DADA_0010203	4	1	8	5	14	47	0	0	0	0	0	0	0	0	0	0	0	0	0	0	0	0	0	0	0	0	0	0	0	11	0	0	1	0	0	0	0	0	0	0	0	0	24	0	0	0	0	0	0
pSM1_DADA_0010204	0	0	0	0	0	0	0	0	0	0	0	0	0	0	0	0	0	0	0	0	0	0	0	0	0	0	0	0	0	0	0	0	0	1	0	0	0	0	0	0	0	0	0	0	0	0	0	0	0
pSM1_DADA_0010205	0	0	0	0	2	0	0	0	0	0	0	0	0	0	0	0	0	0	0	0	0	0	0	0	0	0	0	0	0	0	0	0	0	0	0	0	0	0	0	0	0	0	0	0	0	0	0	0	0
pSM1_DADA_0010206	9	29	14	15	23	98	0	0	0	0	0	0	0	0	0	0	0	210	6	117	0	0	0	3	0	0	2	0	0	20	33	5	0	0	0	0	0	0	0	0	0	17	100	0	0	0	0	0	0
pSM1_DADA_0010207	1	0	3	0	0	0	0	0	0	0	0	0	0	0	0	0	0	0	0	0	0	0	0	0	0	0	0	0	0	0	0	0	0	0	0	0	0	0	0	0	0	0	0	0	0	0	0	0	0
pSM1_DADA_0010208	0	0	3	5	0	5	0	0	0	0	0	0	1	0	1	0	0	0	13	0	0	0	0	2	0	0	0	0	0	7	0	8	0	0	0	0	0	0	0	0	0	8	5	0	0	0	0	0	0
pSM1_DADA_0010209	1	0	0	0	6	0	0	0	0	0	0	0	0	0	0	0	0	0	0	0	0	0	0	0	0	0	0	0	0	0	0	0	0	0	1	0	0	0	0	0	0	4	1	0	0	0	0	0	0
pSM1_DADA_0010210	0	4	0	9	5	0	0	0	0	0	0	0	0	0	0	0	0	0	0	0	0	0	0	0	0	0	0	0	0	7	1	1	0	0	0	0	0	0	0	0	0	1	9	0	0	0	0	0	0
pSM1_DADA_0010211	0	1	0	0	0	2	0	0	0	0	0	0	0	0	0	0	0	0	0	0	0	0	0	0	1	0	0	0	0	0	10	0	0	1	0	0	0	0	0	0	0	3	0	0	0	0	0	0	0
pSM1_DADA_0010212	0	2	6	3	6	4	0	0	0	0	0	0	0	0	0	0	0	0	37	0	0	0	0	0	0	0	0	0	0	16	13	0	0	0	0	0	0	0	0	0	0	7	10	0	0	0	0	0	0
pSM1_DADA_0010213	0	0	0	0	0	0	0	0	0	0	0	0	0	0	0	0	0	0	0	0	0	0	0	0	0	0	0	0	0	0	0	0	0	0	0	1	0	0	0	0	0	0	0	0	0	0	0	0	0
pSM1_DADA_0010214	2	1	0	4	21	0	0	0	0	0	0	0	0	0	0	0	0	0	0	0	0	0	0	0	0	0	0	0	0	0	3	0	0	0	0	0	0	0	0	0	0	3	0	1	0	0	0	0	0
pSM1_DADA_0010215	14	17	25	42	35	62	0	0	2	0	0	0	0	0	0	0	1	1	10	0	0	0	0	0	0	0	0	0	20	38	36	21	0	0	0	0	0	0	0	0	0	41	82	0	0	0	3	0	0
pSM1_DADA_0010216	0	3	0	0	0	0	0	65	0	0	0	0	0	0	0	0	0	0	0	0	0	0	0	0	0	0	0	0	0	0	0	0	0	0	0	0	0	0	0	0	0	1	0	0	0	0	0	0	1
pSM1_DADA_0010217	0	0	0	0	0	0	0	0	0	0	0	0	0	0	0	0	0	0	0	0	0	0	0	0	0	0	0	0	0	0	0	0	0	0	0	0	0	0	0	0	0	0	0	0	0	0	0	0	0
pSM1_DADA_0010218	0	0	0	0	0	0	0	0	0	0	0	0	0	0	0	0	0	0	0	0	0	0	0	0	0	0	0	0	0	0	0	0	0	0	0	0	0	0	0	0	0	0	0	0	0	0	0	0	0
pSM1_DADA_0010219	0	0	0	4	5	8	0	0	0	0	0	0	0	0	0	0	0	0	0	0	0	0	0	0	0	0	0	0	0	0	3	0	0	0	0	0	0	0	0	0	0	15	4	0	0	0	0	0	0
pSM1_DADA_0010220	7	1	15	4	1	32	0	0	0	0	0	0	0	0	0	0	0	0	0	0	0	0	0	22	0	0	0	0	0	3	11	11	0	0	0	0	0	0	1	0	0	18	16	0	0	0	0	0	0
pSM1_DADA_0010221	0	1	0	2	0	5	0	0	0	0	0	0	0	0	0	0	0	0	0	0	0	0	0	0	0	0	0	0	0	0	0	0	0	0	0	0	0	0	0	0	0	0	7	0	0	0	0	0	0
pSM1_DADA_0010222	4	12	1	28	32	14	0	0	0	0	0	0	0	0	0	0	0	0	8	0	0	0	0	0	0	0	0	0	0	13	11	4	0	229	0	0	0	0	0	92	0	5	22	0	0	0	0	0	0
pSM1_DADA_0010223	0	2	2	2	5	7	0	0	0	0	0	0	0	0	0	0	0	0	0	0	0	0	0	0	0	0	0	0	0	0	0	3	0	0	0	0	0	0	0	0	0	10	0	0	0	0	0	0	0
pSM1_DADA_0010224	2	1	4	10	1	14	0	0	0	0	0	0	0	0	0	0	0	0	0	0	0	0	0	0	0	0	0	0	0	0	0	0	0	0	0	0	0	0	0	0	0	0	15	0	0	0	0	0	0
pSM1_DADA_0010225	0	1	0	6	0	0	0	0	0	0	0	0	0	0	0	0	0	0	0	0	0	0	0	0	0	0	0	0	0	3	0	0	0	0	0	0	0	0	0	0	0	7	0	0	0	0	0	0	0
pSM1_DADA_0010226	0	0	0	0	0	0	0	0	0	0	0	0	0	0	0	0	0	0	0	0	0	0	0	0	0	0	0	0	0	0	0	0	0	0	0	0	0	0	0	0	0	0	0	0	0	0	0	0	0
pSM1_DADA_0010227	10	14	16	25	41	50	0	76	0	0	0	0	0	0	0	0	0	0	14	0	0	0	0	0	0	0	0	0	0	69	27	18	0	0	0	0	0	0	0	0	0	37	32	0	0	0	0	0	0
pSM1_DADA_0010228	4	0	2	4	4	0	0	0	0	0	0	0	0	0	0	1	0	0	0	0	0	0	0	0	0	0	0	0	0	0	0	0	0	0	0	0	1	0	0	1	0	1	15	0	0	0	0	0	0
pSM1_DADA_0010229	0	0	0	3	0	0	1	0	0	1	0	0	0	0	0	0	0	0	0	0	0	0	0	0	0	1	0	0	0	0	0	0	0	0	0	0	0	0	0	0	0	1	8	0	0	0	0	0	0
pSM1_DADA_0010230	1	2	9	6	9	8	0	0	0	0	0	0	0	1	0	0	0	0	7	0	0	0	0	0	0	0	0	0	0	3	1	6	0	0	0	0	0	0	0	0	1	7	17	0	0	0	0	0	0
pSM1_DADA_0010231	3	1	12	17	41	7	0	0	54	0	0	0	0	0	0	0	0	0	0	0	0	0	0	0	0	0	0	0	0	2	2	2	0	0	0	0	0	0	0	0	0	7	8	0	0	0	0	0	0
pSM1_DADA_0010232	0	0	0	0	0	0	0	0	0	0	0	0	0	0	0	0	0	0	0	0	0	0	0	0	0	0	0	0	0	0	0	0	0	0	0	0	0	0	0	0	0	0	0	0	0	0	0	0	0
pSM1_DADA_0010233	2	18	26	5	31	40	39	0	21	0	0	0	0	0	0	0	0	47	68	0	0	0	0	0	0	0	0	0	0	31	36	9	0	0	0	0	0	0	0	0	0	38	44	0	0	0	0	0	0
pSM1_DADA_0010234	3	0	0	0	3	0	0	0	0	0	0	0	0	0	0	0	0	0	0	0	0	0	0	0	0	0	0	0	0	0	0	0	0	0	0	0	0	0	0	0	0	0	0	0	0	0	0	0	0
pSM1_DADA_0010235	0	0	0	3	0	4	0	0	0	0	0	0	0	0	0	0	0	0	0	2	0	0	0	0	0	0	0	0	33	0	1	0	0	0	0	0	0	0	0	0	0	0	5	0	0	0	1	0	0
pSM1_DADA_0010236	0	0	0	0	0	0	0	0	0	0	0	0	0	0	1	0	0	0	0	0	0	0	0	0	0	0	0	0	0	0	0	0	0	0	0	0	0	0	0	0	0	0	0	0	0	0	0	0	0
pSM1_DADA_0010237	8	6	11	24	35	18	0	0	0	0	0	0	0	0	0	0	0	0	153	0	0	0	0	19	0	1	0	0	0	21	31	11	0	0	0	0	0	0	0	0	0	18	7	0	0	0	0	0	0
pSM1_DADA_0010238	1	0	0	1	4	0	0	0	0	0	0	0	0	0	0	0	0	0	0	0	0	0	0	0	1	0	0	0	0	0	0	0	0	0	0	0	0	0	0	0	0	0	11	0	0	0	0	0	0
pSM1_DADA_0010239	1	5	1	2	0	0	0	0	0	0	0	0	0	0	0	0	0	0	0	0	0	0	0	0	0	0	0	0	0	0	6	0	0	0	0	0	0	0	0	0	0	13	1	0	0	0	0	0	0
pSM1_DADA_0010240	0	1	0	0	0	0	0	0	0	0	0	0	0	0	0	0	0	0	0	0	0	0	0	0	1	0	0	0	0	0	0	0	0	0	0	0	0	0	0	0	0	0	0	0	0	0	0	0	0
pSM1_DADA_0010241	13	5	5	8	10	10	0	0	1	0	0	0	0	0	0	0	0	48	31	0	0	0	0	18	0	0	0	0	73	29	14	24	0	0	0	0	0	0	0	0	0	7	29	0	0	0	83	0	0
pSM1_DADA_0010242	0	0	0	0	0	0	0	0	0	0	0	0	0	0	0	0	1	0	0	0	0	0	0	0	0	0	0	0	0	0	0	0	0	0	0	0	0	0	0	0	0	0	0	0	0	0	0	0	0
pSM1_DADA_0010243	2	0	1	4	7	1	0	1	0	0	0	0	0	1	0	0	0	0	4	0	0	0	0	0	0	0	0	0	0	1	0	0	0	0	0	0	0	0	0	0	0	8	0	0	0	0	0	0	0
pSM1_DADA_0010244	0	0	0	3	4	22	0	8	0	0	0	0	0	0	0	0	0	5	0	0	0	0	0	0	0	0	0	0	0	0	11	3	0	0	0	0	0	0	0	0	0	14	1	0	0	0	0	0	0
pSM1_DADA_0010245	0	0	0	0	0	0	0	0	0	0	0	0	0	0	0	0	0	0	0	0	0	0	0	0	0	0	0	0	0	0	0	0	0	0	0	0	0	0	0	0	0	0	0	0	0	0	0	0	0
pSM1_DADA_0010246	0	0	0	0	0	0	0	0	0	0	0	0	0	0	0	0	0	0	0	0	0	0	0	0	0	0	0	0	0	0	0	0	0	0	0	0	0	0	0	0	0	0	0	0	0	0	0	0	0
pSM1_DADA_0010247	4	4	1	12	13	15	0	0	0	0	0	0	0	0	0	0	0	0	0	0	0	0	0	0	0	0	0	0	0	12	0	2	0	0	0	0	0	0	0	0	0	14	24	0	0	0	0	0	0
pSM1_DADA_0010248	0	2	0	0	1	0	0	0	0	0	0	0	0	0	0	0	0	0	0	0	0	0	0	0	0	0	0	0	0	0	0	0	0	0	0	0	0	0	0	0	0	0	0	0	0	0	0	0	0
pSM1_DADA_0010249	0	20	19	35	66	54	0	0	0	0	0	0	0	0	0	0	0	209	29	0	0	0	0	548	0	0	11	0	0	30	16	14	0	0	0	0	0	0	0	0	0	45	44	0	0	0	1	0	0
pSM1_DADA_0010250	4	8	9	24	29	81	0	0	0	0	1	1	0	0	0	0	0	18	35	0	0	0	0	0	0	0	0	0	0	5	9	2	0	0	0	0	0	0	0	0	0	16	8	0	0	0	0	0	1
pSM1_DADA_0010251	1	2	5	1	5	0	0	0	0	0	0	0	0	0	0	0	0	0	0	0	0	0	0	0	0	0	0	0	0	4	1	0	0	0	0	0	0	0	0	0	0	15	0	1	0	0	0	0	0
pSM1_DADA_0010252	5	17	13	6	24	42	0	0	0	0	0	0	0	3	0	0	0	0	3	0	0	0	0	36	0	0	0	0	0	15	20	7	0	0	0	0	0	0	0	0	0	21	19	0	0	0	0	0	0
pSM1_DADA_0010253	0	0	0	0	0	0	0	0	0	0	0	0	0	0	0	0	0	0	0	0	0	0	0	1	0	0	0	0	0	0	0	0	0	0	0	0	0	0	0	0	0	0	0	0	0	0	0	0	0
pSM1_DADA_0010254	0	0	0	0	0	0	0	0	0	0	0	0	0	0	1	0	0	0	0	0	0	1	0	0	0	0	0	0	0	0	0	0	0	0	0	0	0	0	0	0	0	0	0	0	0	0	0	0	0
pSM1_DADA_0010255	7	10	23	17	13	33	0	0	2	0	0	0	0	0	0	0	0	0	0	0	0	0	0	60	0	0	0	0	0	24	18	0	0	0	0	0	0	0	0	0	0	8	14	0	0	0	0	0	0
pSM1_DADA_0010256	3	4	5	10	12	11	0	0	0	0	0	0	0	0	0	0	0	1	6	0	0	0	0	0	0	0	0	0	0	12	10	2	0	0	0	0	0	0	0	0	0	42	7	0	0	0	0	0	0
pSM1_DADA_0010257	6	15	17	11	15	19	0	6	0	0	0	0	0	0	0	0	0	0	0	0	0	0	0	0	0	0	0	0	0	3	14	2	0	0	0	0	0	0	0	0	0	17	5	0	0	0	0	0	0
pSM1_DADA_0010258	0	1	0	0	0	0	0	0	0	0	0	0	0	0	0	0	0	0	0	0	0	0	0	0	0	0	0	0	0	0	0	0	0	0	0	0	0	0	0	0	0	0	0	0	0	0	0	0	0
pSM1_DADA_0010259	6	17	0	3	32	28	0	5	0	0	0	0	0	0	0	1	0	0	0	0	0	0	0	0	0	0	0	0	0	0	5	13	0	0	0	0	0	0	0	0	0	41	14	0	0	0	0	0	0
pSM1_DADA_0010260	2	1	9	17	12	13	0	0	0	0	0	0	0	0	0	0	0	65	0	0	0	0	0	7	0	0	0	0	0	21	2	2	0	0	0	0	0	0	0	0	0	56	38	0	0	0	1	0	0
pSM1_DADA_0010261	15	45	24	44	31	35	64	0	0	0	0	0	0	0	0	0	0	0	0	0	0	0	0	0	0	0	0	4	0	42	46	25	0	0	0	0	0	0	0	0	0	41	66	0	0	0	0	0	0
pSM1_DADA_0010262	0	0	0	0	0	0	0	0	0	0	0	0	0	0	0	0	0	0	0	0	0	0	0	0	0	0	0	0	0	0	0	0	0	0	0	0	0	0	0	0	0	0	0	1	0	0	0	0	0
pSM1_DADA_0010263	0	0	0	2	0	1	0	0	0	1	0	0	0	0	0	0	1	0	0	1	0	0	0	0	0	0	0	0	0	0	0	0	0	0	0	0	0	0	0	0	0	2	0	0	0	0	0	0	0
pSM1_DADA_0010264	2	1	0	0	0	0	0	0	0	0	0	0	0	0	0	0	0	0	0	0	0	0	0	0	0	0	0	0	0	0	0	0	1	0	0	0	0	0	0	0	0	0	0	0	0	0	0	0	0
pSM1_DADA_0010265	1	4	0	8	12	6	0	0	0	0	0	0	0	0	0	0	0	0	0	367	0	0	0	0	0	0	0	0	0	0	0	0	0	0	0	0	0	0	0	0	0	9	8	0	0	0	0	0	0
pSM1_DADA_0010266	5	10	5	20	9	28	0	0	0	0	1	0	0	0	0	0	0	0	0	0	0	0	0	0	0	0	0	0	0	1	0	0	0	0	0	0	0	0	0	0	0	10	31	0	0	0	0	0	0
pSM1_DADA_0010267	0	0	1	0	3	0	0	0	0	0	0	0	0	0	0	2	0	0	0	0	0	0	0	0	0	0	0	0	0	3	0	0	0	0	0	0	0	0	0	0	0	0	0	0	0	0	0	0	0
pSM1_DADA_0010268	0	0	0	0	2	1	0	0	0	0	0	0	0	0	0	0	0	0	0	0	0	0	0	0	0	0	0	0	0	0	0	0	0	0	0	0	0	0	0	0	0	0	10	0	0	1	0	1	0
pSM1_DADA_0010269	0	0	0	0	0	0	0	0	0	0	0	0	0	0	0	0	0	0	0	0	0	0	0	0	0	0	0	0	0	0	0	0	0	0	0	0	0	0	0	0	0	0	0	0	0	0	0	0	0
pSM1_DADA_0010270	0	0	0	0	0	0	0	0	0	0	0	0	0	0	0	0	0	0	0	0	0	0	0	0	0	0	0	0	0	0	0	0	0	0	0	0	0	0	0	0	0	0	0	0	0	0	0	0	1
pSM1_DADA_0010271	21	17	14	32	40	40	0	0	0	0	0	0	0	1	0	0	0	0	1	0	0	0	0	2	0	0	0	0	0	1	3	10	0	0	0	0	0	0	0	0	0	19	13	0	0	0	1	0	0
pSM1_DADA_0010272	0	2	0	0	5	0	0	0	0	0	0	1	0	0	0	0	0	0	0	0	0	0	0	0	0	0	0	0	0	0	2	0	0	0	0	0	1	0	0	0	0	0	0	0	0	0	0	0	0
pSM1_DADA_0010273	0	0	0	0	0	0	0	0	0	0	0	0	0	0	0	0	0	0	0	0	0	0	0	0	0	0	0	0	0	0	0	0	0	0	0	0	0	0	0	0	0	0	0	0	0	1	0	0	0
pSM1_DADA_0010274	2	2	0	0	3	2	0	0	0	0	0	0	0	0	0	0	0	1	8	0	0	0	0	0	0	0	243	0	0	0	0	0	0	0	0	2	0	0	0	0	0	2	5	0	0	0	0	0	0
pSM1_DADA_0010275	0	4	1	0	0	1	0	0	0	0	0	0	0	0	0	0	0	0	13	0	0	0	0	0	0	0	0	0	0	25	12	9	0	0	0	0	0	0	0	0	0	3	11	0	0	0	0	0	0
pSM1_DADA_0010276	2	0	0	0	0	0	0	0	0	0	0	0	0	0	0	0	0	0	0	0	0	0	0	0	0	0	0	0	0	0	0	0	0	0	1	0	0	0	0	0	0	0	12	0	0	0	0	0	0
pSM1_DADA_0010277	0	3	0	1	1	0	0	0	0	0	0	1	0	0	0	0	0	0	0	0	0	0	0	0	0	0	0	0	0	0	2	0	0	0	0	0	0	0	0	0	0	12	1	0	0	0	0	0	1
pSM1_DADA_0010278	0	0	0	0	0	0	0	0	0	0	0	0	0	0	0	0	0	0	0	0	0	0	0	0	0	0	0	0	0	0	0	0	0	0	0	0	0	0	0	0	0	0	0	0	0	0	0	0	0
pSM1_DADA_0010279	0	0	0	0	0	0	0	0	0	0	0	0	0	0	0	0	0	0	0	0	0	0	0	0	0	0	0	0	0	0	0	0	0	0	0	0	0	0	0	0	0	3	4	0	0	1	0	0	0
pSM1_DADA_0010280	7	24	28	23	20	32	5	0	155	0	0	0	0	0	0	0	0	0	2	0	0	0	0	2	0	0	0	0	0	59	30	23	0	0	0	0	0	0	0	0	0	49	51	0	0	0	0	0	0
pSM1_DADA_0010281	0	0	2	72	1	5	0	0	0	0	0	0	0	0	0	0	0	150	0	0	0	0	0	9	0	0	0	0	0	0	0	0	0	0	0	0	0	0	0	0	0	0	0	0	0	0	0	0	0
pSM1_DADA_0010282	1	6	11	10	18	11	0	0	0	0	0	0	0	0	0	0	0	0	0	0	0	0	0	0	0	0	0	0	0	10	0	1	0	0	0	0	0	0	0	0	0	7	13	0	0	0	17	0	0
pSM1_DADA_0010283	0	0	0	0	0	0	0	0	0	0	0	0	0	0	0	0	0	0	0	0	0	0	0	0	0	0	0	0	0	1	1	0	0	0	0	0	0	0	0	0	0	0	0	0	0	0	0	0	0
pSM1_DADA_0010284	0	0	1	2	0	0	0	0	0	0	0	0	0	0	0	0	0	0	0	0	0	0	0	0	0	0	0	0	0	0	15	0	0	0	0	0	0	0	0	0	0	3	0	0	1	0	0	0	0
pSM1_DADA_0010285	0	1	0	0	4	11	0	0	0	0	1	0	0	0	0	0	0	0	0	0	0	0	0	0	0	0	0	0	0	1	0	0	0	0	0	0	0	0	0	0	0	2	2	0	0	0	0	0	45
pSM1_DADA_0010286	12	5	10	9	63	0	0	0	118	0	0	0	0	0	0	0	0	0	32	0	0	0	0	0	0	0	0	0	0	18	0	20	0	0	0	57	0	0	0	0	0	23	61	0	18619	0	1436	0	49
pSM1_DADA_0010287	5	5	4	15	13	14	0	0	9	0	0	0	0	0	0	0	0	5	18	17	0	0	0	0	0	0	0	0	0	4	5	16	0	0	0	0	0	0	0	0	0	6	12	0	0	0	0	0	0
pSM1_DADA_0010288	0	0	0	0	0	0	0	0	0	0	0	0	0	0	0	0	0	0	0	0	0	0	0	0	0	0	0	0	0	0	0	0	0	0	0	0	0	0	0	0	0	0	0	0	0	0	0	0	0
pSM1_DADA_0010289	0	10	2	3	22	10	0	0	1	0	0	0	0	0	0	0	0	293	0	0	0	0	0	0	0	0	0	0	0	2	6	0	0	0	0	0	0	0	0	0	0	4	0	0	0	0	0	1	0
pSM1_DADA_0010290	0	1	0	0	0	0	0	0	0	0	0	0	0	0	0	0	0	0	0	0	0	0	0	0	0	1	0	0	0	1	0	0	0	0	1	0	0	0	0	0	0	0	0	0	0	0	0	0	0
pSM1_DADA_0010291	8	7	17	0	6	11	0	0	145	0	0	0	0	0	0	0	0	1	0	0	0	0	0	0	0	0	0	0	0	0	221	0	0	0	0	0	0	0	0	0	0	6	20	0	0	0	0	0	0
pSM1_DADA_0010292	15	0	44	52	100	54	410	175	0	0	0	0	0	0	0	0	0	264	0	0	0	0	0	0	0	0	0	0	0	30	77	56	0	0	0	0	0	0	0	0	0	137	0	0	0	0	13	0	0
pSM1_DADA_0010293	18	10	0	38	76	67	0	0	0	0	0	0	0	0	0	0	0	2	0	0	0	0	0	0	0	0	0	0	0	25	36	0	0	0	0	0	0	0	0	0	0	56	40	0	0	0	0	0	0
pSM1_DADA_0010294	0	0	0	0	0	0	0	0	1	0	0	0	0	0	0	0	0	1	0	0	0	0	0	0	0	0	0	0	0	0	0	0	0	0	0	0	0	0	0	0	0	0	0	0	0	0	0	0	0
pSM1_DADA_0010295	1	0	0	0	0	0	0	0	0	0	0	0	0	0	0	0	0	0	0	0	0	0	1	0	0	0	0	0	0	0	0	0	0	0	0	0	0	1	0	0	0	0	0	0	0	0	0	1	0
pSM1_DADA_0010296	0	0	0	0	8	0	0	0	0	0	0	0	0	0	0	0	0	0	0	0	0	0	0	0	0	0	0	0	0	0	0	0	0	1	0	0	0	0	0	0	0	0	0	0	0	0	0	0	0
pSM1_DADA_0010297	1	0	0	0	0	0	0	0	0	0	0	0	0	0	0	0	0	0	0	0	0	0	0	0	0	0	0	0	0	0	0	0	0	0	0	0	0	0	0	0	0	0	0	0	0	0	0	0	0
pSM1_DADA_0010298	0	0	0	0	0	0	0	0	0	0	0	0	0	0	0	0	0	0	0	0	0	0	0	0	0	0	0	0	0	0	0	0	0	0	0	0	0	0	0	0	0	0	0	0	0	0	0	0	0
pSM1_DADA_0010299	2	5	3	20	13	8	0	1	0	0	0	0	0	0	0	0	0	0	0	0	0	0	0	0	0	0	0	0	0	30	8	0	0	0	0	0	0	0	0	0	0	41	30	0	0	0	0	0	0
pSM1_DADA_0010300	0	3	1	8	12	7	0	0	0	0	0	0	0	0	0	0	0	0	13	0	0	0	0	0	0	0	0	0	0	5	17	5	0	0	0	0	0	0	0	0	0	68	4	0	0	0	0	0	0
pSM1_DADA_0010301	10	7	7	19	54	43	0	0	0	0	0	0	0	0	0	0	0	0	1	0	0	0	0	89	0	0	0	0	0	31	12	26	0	0	0	0	0	0	0	0	0	31	38	0	0	0	0	0	0
pSM1_DADA_0010302	0	10	7	8	25	52	0	23	4	0	0	0	0	0	0	0	0	0	0	0	0	0	0	0	0	0	0	0	0	5	4	3	0	0	0	0	0	0	0	0	0	6	9	0	0	0	0	0	0
pSM1_DADA_0010303	0	0	0	0	0	0	0	0	0	0	0	0	0	0	0	0	0	0	0	0	0	0	0	0	0	0	0	1	0	0	0	0	0	0	0	0	0	0	0	0	0	0	0	0	0	0	0	0	0
pSM1_DADA_0010304	0	0	0	0	0	0	0	0	0	0	0	0	0	0	0	0	0	0	0	0	0	0	0	0	0	0	0	0	0	0	1	0	0	0	0	0	0	0	0	0	0	2	0	0	0	0	0	0	0
pSM1_DADA_0010305	6	2	4	3	7	24	0	0	1	0	0	0	0	0	0	0	0	0	0	32	0	0	0	0	0	0	0	0	8	10	4	3	0	0	0	0	0	0	0	0	0	30	1	0	0	0	0	0	0
pSM1_DADA_0010306	0	0	0	0	0	0	0	0	0	0	0	0	0	0	0	0	0	0	0	0	0	0	0	0	0	0	0	0	0	0	0	0	0	0	0	0	0	0	0	2	0	0	0	0	0	0	0	0	0
pSM1_DADA_0010307	0	0	0	0	1	1	0	0	0	0	0	0	0	0	0	0	0	176	0	0	0	0	0	40	0	0	0	0	0	0	2	0	0	0	0	0	0	0	0	0	0	2	10	0	0	0	0	0	0
pSM1_DADA_0010308	0	2	2	0	6	19	0	0	0	0	0	0	1	0	0	0	0	0	0	0	0	0	0	0	0	0	0	0	0	0	1	2	0	0	0	0	0	0	0	0	0	17	0	0	0	0	0	0	0
pSM1_DADA_0010309	0	0	0	0	1	5	0	0	0	0	0	0	0	0	0	0	0	155	0	0	0	0	0	19	0	0	4	0	0	0	0	0	0	0	0	1	0	0	0	0	1	1	5	0	0	0	0	0	0
pSM1_DADA_0010310	0	0	0	0	0	0	0	0	0	0	0	0	0	0	0	0	0	0	0	0	0	0	0	0	0	0	0	0	0	0	0	0	0	0	1	0	0	0	0	0	0	0	0	0	0	0	0	0	0
pSM1_DADA_0010311	9	11	0	7	0	29	0	0	0	0	0	0	0	0	0	0	0	0	9	279	0	0	1	0	0	0	0	0	0	0	49	13	0	84	0	0	647	0	0	37	0	5	3	0	0	0	0	0	0
pSM1_DADA_0010312	0	3	0	0	0	0	0	0	0	0	0	0	0	0	0	0	0	0	0	0	0	0	0	0	0	0	0	0	0	0	0	0	0	0	0	0	0	0	0	0	0	0	0	0	0	0	0	0	0
pSM1_DADA_0010313	0	0	0	0	0	0	0	0	0	0	0	0	0	0	0	0	0	0	0	0	0	0	0	0	0	0	0	0	0	0	0	0	0	0	0	0	0	0	0	0	0	0	0	0	0	0	0	0	0
pSM1_DADA_0010314	0	0	0	0	0	0	0	0	0	0	0	0	0	0	0	0	0	0	0	0	0	0	0	0	0	0	0	0	0	0	0	0	0	0	0	0	0	0	0	0	0	0	0	0	0	0	0	0	0
pSM1_DADA_0010315	8	11	6	17	51	40	0	0	0	0	0	0	0	0	0	0	0	0	0	19	0	0	0	0	0	0	0	0	0	31	28	13	0	0	0	0	0	0	0	0	0	41	64	0	0	0	0	0	0
pSM1_DADA_0010316	8	8	8	7	0	10	0	0	291	0	0	0	0	0	0	0	0	0	0	0	0	0	0	0	0	0	0	0	0	13	6	1	0	0	0	0	0	0	0	0	0	2	5	0	0	0	1	0	0
pSM1_DADA_0010317	0	0	0	0	0	0	0	0	0	0	0	0	0	0	0	0	0	0	0	0	0	1	0	0	1	0	0	0	0	0	0	0	0	0	0	0	0	0	0	0	0	0	0	0	0	0	0	0	0
pSM1_DADA_0010318	6	12	6	5	22	13	0	0	3	0	0	0	0	0	0	0	0	0	0	0	0	0	0	10	0	0	0	0	0	0	9	9	0	0	0	0	0	0	0	0	0	6	2	0	0	0	0	0	0
pSM1_DADA_0010319	9	17	23	43	53	51	0	0	0	0	0	0	0	0	0	0	0	0	1	0	0	0	0	0	0	0	0	0	0	8	21	0	0	0	0	0	0	0	0	0	0	51	50	0	0	0	1	0	0
pSM1_DADA_0010320	1	4	5	7	27	36	0	0	0	0	0	0	0	0	0	0	0	46	0	0	0	3	0	0	0	0	0	0	0	3	0	4	0	0	0	0	0	0	0	0	0	13	0	0	0	0	0	0	0
pSM1_DADA_0010321	0	2	0	0	1	2	0	0	0	0	0	0	0	0	0	2	0	0	0	0	0	0	0	0	0	0	0	0	0	5	0	0	0	0	0	0	0	0	0	0	0	11	3	0	0	0	0	0	0
pSM1_DADA_0010322	0	1	0	12	9	12	0	0	0	0	0	0	0	0	0	0	0	13	0	0	0	0	0	0	0	0	0	0	0	0	23	2	0	1	0	0	0	0	0	0	0	7	0	0	0	0	0	0	0
pSM1_DADA_0010323	0	3	0	3	6	10	0	0	1	0	0	0	0	0	0	0	0	0	0	0	0	0	0	0	0	0	0	0	0	0	5	1	0	0	0	0	0	0	0	0	0	1	0	0	0	0	0	0	0
pSM1_DADA_0010324	12	33	42	45	54	45	0	91	620	0	0	0	0	0	0	0	0	0	0	34	0	0	0	0	0	0	0	0	0	12	43	17	0	0	0	0	0	0	0	0	0	52	70	0	0	0	0	0	0
pSM1_DADA_0010325	0	2	0	0	14	0	0	0	0	0	0	0	0	0	0	0	0	0	0	0	0	0	0	0	0	0	0	0	0	5	0	0	0	0	0	0	0	0	0	0	0	12	11	1	0	0	0	0	0
pSM1_DADA_0010326	1	3	6	5	0	10	0	0	0	0	0	0	0	0	0	0	0	0	0	0	0	0	0	0	0	0	0	0	0	23	6	0	0	0	0	1	0	0	0	1	0	28	4	0	0	0	0	0	0
pSM1_DADA_0010327	2	0	9	16	8	19	0	131	0	0	0	0	0	0	0	0	0	0	0	0	0	0	0	1	0	0	0	0	0	17	21	0	0	0	0	0	0	0	0	0	0	4	37	0	0	0	0	0	0
pSM1_DADA_0010328	0	0	0	0	0	0	0	0	0	0	0	0	0	0	0	0	0	0	0	0	0	0	0	0	0	0	0	0	0	0	0	0	0	0	0	0	0	0	0	0	0	0	0	0	0	0	0	0	0
pSM1_DADA_0010329	11	7	16	26	16	22	0	0	0	0	0	0	0	0	0	0	0	0	0	0	0	0	0	42	0	0	0	0	0	11	4	3	0	0	0	0	0	0	0	0	0	28	46	0	0	0	0	0	0
pSM1_DADA_0010330	1	0	0	0	0	0	0	0	6	0	0	0	0	0	0	0	0	0	0	0	0	0	0	0	0	0	0	0	0	3	0	0	0	0	0	0	4	0	0	0	0	0	0	0	0	0	0	0	0
pSM1_DADA_0010331	29	76	35	51	182	139	0	0	51	0	0	0	0	0	0	0	0	129	0	0	0	0	0	10	0	0	3	1	0	76	84	35	0	0	0	0	0	0	0	0	0	118	102	0	0	0	9	0	321
pSM1_DADA_0010332	0	0	0	2	0	0	0	0	0	0	0	0	1	0	0	0	0	0	0	0	0	0	0	0	0	0	0	0	0	0	0	0	0	0	0	0	0	0	0	0	0	0	0	0	0	0	0	0	0
pSM1_DADA_0010333	0	2	5	12	3	1	0	0	0	0	0	0	0	0	0	0	0	0	3	0	0	0	0	0	0	0	0	0	0	1	0	0	0	0	0	0	1	0	0	0	0	4	5	0	0	0	0	0	0
pSM1_DADA_0010334	7	5	8	7	19	13	0	0	0	0	0	0	0	0	0	1	0	0	8	0	1	0	0	0	0	0	0	51	0	8	10	4	0	0	0	0	0	0	0	0	0	16	16	0	0	0	2	0	0
pSM1_DADA_0010335	6	5	3	6	26	47	0	0	0	0	0	0	0	0	0	0	0	0	0	0	0	0	0	0	0	0	0	0	0	1	11	15	0	0	0	0	0	0	0	1	0	7	28	0	0	0	0	0	0
pSM1_DADA_0010336	0	0	0	0	0	0	0	0	0	0	0	0	0	0	0	0	0	0	0	0	0	0	0	0	0	0	0	0	0	0	0	0	0	0	0	0	0	1	0	0	0	0	0	0	0	0	0	0	0
pSM1_DADA_0010337	3	0	17	9	7	26	0	0	0	0	0	0	0	0	0	0	0	0	0	0	0	0	0	24	0	0	0	0	0	108	9	0	83	0	0	1845	0	0	103	0	0	76	0	0	0	0	0	0	0
pSM1_DADA_0010338	1	5	0	0	12	0	0	0	0	0	0	0	0	3	0	0	0	0	0	0	0	0	0	0	0	0	0	0	0	0	2	0	0	0	0	0	0	0	0	0	0	0	1	0	0	0	0	0	0
pSM1_DADA_0010339	0	0	0	0	0	0	0	0	0	0	0	0	0	0	0	0	0	0	0	0	0	0	0	0	0	0	0	0	0	0	0	0	0	0	0	0	0	0	0	0	0	0	0	0	0	0	0	0	0
pSM1_DADA_0010340	9	6	4	11	16	8	0	0	0	0	0	0	0	0	0	0	0	0	0	214	0	0	0	0	1	0	0	0	0	0	3	9	0	0	0	0	0	0	0	0	0	4	40	0	0	0	0	0	0
pSM1_DADA_0010341	0	1	0	0	0	0	0	0	0	0	0	0	0	0	1	0	0	0	0	1	0	0	0	0	0	0	0	0	0	0	0	0	0	0	0	0	0	0	0	0	0	0	0	0	0	0	0	0	0
pSM1_DADA_0010342	2	6	3	12	10	12	0	0	0	0	0	0	0	0	0	0	0	0	0	0	0	0	0	0	0	0	0	0	0	1	1	5	0	0	0	0	0	0	0	0	0	8	1	0	0	0	0	0	0
pSM1_DADA_0010343	3	7	9	9	65	12	0	0	0	0	0	0	0	0	0	0	0	0	0	0	0	0	0	10	0	0	0	0	0	0	1	0	0	0	0	0	0	0	0	0	0	11	0	0	0	0	0	0	0
pSM1_DADA_0010344	0	9	0	14	7	10	0	0	0	0	0	0	0	1	0	0	0	0	0	0	0	0	0	0	0	0	0	0	0	3	18	7	0	0	0	0	0	0	0	0	0	10	0	0	0	0	0	0	0
pSM1_DADA_0010345	1	0	0	0	0	0	0	0	0	0	0	0	0	0	0	0	1	0	0	0	0	0	0	0	0	0	0	0	0	0	0	0	0	0	1	0	0	0	0	0	0	0	0	0	0	0	0	0	0
pSM1_DADA_0010346	7	1	1	16	5	5	0	0	0	0	0	0	0	0	0	0	0	0	0	0	0	0	0	0	0	1	0	0	0	24	0	1	0	0	0	0	0	0	0	0	0	3	9	0	0	0	0	0	0
pSM1_DADA_0010347	0	0	0	0	0	0	0	0	0	0	0	0	0	0	0	0	0	0	0	0	0	0	0	0	0	0	0	0	0	0	0	0	0	0	0	0	0	0	0	0	0	0	0	0	0	0	0	0	0
pSM1_DADA_0010348	2	0	0	0	0	0	0	0	0	0	0	0	0	0	0	0	0	0	0	0	0	0	0	0	0	0	0	0	0	0	0	0	0	0	0	0	0	0	0	0	0	0	0	0	0	0	0	0	0
pSM1_DADA_0010349	6	13	14	14	23	35	0	0	0	0	0	0	0	0	0	0	0	0	18	3	0	0	0	0	0	0	0	0	172	15	15	1	0	0	0	0	0	0	0	0	0	16	31	0	0	0	0	0	0
pSM1_DADA_0010350	3	8	9	17	25	32	0	0	0	0	0	0	0	0	0	0	0	125	0	0	0	0	0	6	0	0	0	0	0	11	24	10	0	1	0	0	0	0	0	0	0	29	56	0	0	0	0	0	0
pSM1_DADA_0010351	0	0	0	1	2	0	0	0	0	0	0	0	0	0	0	0	0	40	3	0	0	0	0	714	0	0	22	0	0	1	10	0	0	0	0	0	0	0	0	0	0	1	6	0	0	0	0	0	0
pSM1_DADA_0010352	0	0	0	0	0	0	0	0	0	0	0	0	0	0	0	0	0	0	0	0	0	0	0	0	0	0	0	0	0	0	0	0	0	0	0	0	0	0	0	0	0	0	0	0	0	0	0	0	0
pSM1_DADA_0010353	0	1	0	0	0	0	0	0	0	0	0	0	0	0	0	0	0	0	0	0	0	0	0	0	0	0	0	0	0	0	0	0	0	0	0	0	0	0	0	0	0	0	0	0	0	0	0	0	0
pSM1_DADA_0010354	0	0	0	0	0	0	0	0	0	0	0	0	0	0	0	0	0	0	0	0	0	0	0	0	0	0	0	0	0	0	0	0	0	0	0	0	0	0	0	0	0	0	0	0	0	0	0	0	0
pSM1_DADA_0010355	7	0	3	1	10	0	0	0	12	0	0	0	0	0	0	0	0	0	2	0	0	0	0	0	0	0	0	1	0	2	2	1	0	0	0	0	0	0	0	0	0	24	16	0	0	0	0	0	0
pSM1_DADA_0010356	18	53	69	55	70	87	0	0	1	0	0	0	0	0	0	0	0	0	26	18	0	0	0	10	0	0	0	0	0	68	82	16	0	1	0	0	0	0	0	0	0	94	182	0	15	0	0	0	0
pSM1_DADA_0010357	1	0	0	0	0	0	0	0	0	0	0	0	0	0	0	0	0	0	0	0	0	0	0	0	0	0	0	0	0	0	0	0	0	0	0	0	0	0	0	0	0	0	0	0	0	0	0	0	0
pSM1_DADA_0010358	0	0	1	5	0	0	0	0	0	0	0	0	0	0	0	0	0	0	0	0	0	0	0	0	0	0	0	0	0	0	1	0	0	0	0	0	0	0	0	0	0	0	0	0	0	0	0	0	0
pSM1_DADA_0010359	2	2	3	16	15	28	0	0	0	0	0	0	0	0	0	0	0	0	49	463	0	0	0	0	0	0	0	0	0	17	29	3	0	0	0	0	0	0	0	0	0	20	10	0	0	0	0	0	0
pSM1_DADA_0010360	4	0	0	0	0	0	0	0	0	0	0	0	0	0	0	0	0	0	0	0	0	0	0	0	0	0	0	0	0	0	0	0	0	0	1	0	0	0	0	0	0	1	0	0	0	0	0	0	0
pSM1_DADA_0010361	0	1	0	1	3	2	0	13	0	0	0	0	0	0	0	0	0	0	0	0	0	0	0	0	0	0	0	0	0	0	0	0	0	0	0	0	0	0	0	0	0	14	4	0	0	0	0	0	0
pSM1_DADA_0010362	2	1	4	6	8	15	0	0	0	0	0	0	0	0	0	0	0	1	0	28	0	0	0	0	0	0	1	0	0	15	3	1	0	0	0	0	0	0	0	0	0	3	10	0	0	0	2	0	0
pSM1_DADA_0010363	0	0	4	1	4	3	0	0	0	0	0	0	0	0	0	0	0	0	0	0	0	0	0	0	0	0	0	0	0	1	1	2	0	0	0	0	0	0	0	0	0	3	7	0	0	0	0	0	0
pSM1_DADA_0010364	0	0	0	1	0	0	0	0	0	0	0	0	0	0	0	1	0	1	0	0	0	0	0	0	0	0	0	0	0	0	0	0	0	0	0	0	0	0	0	0	0	0	0	0	0	0	0	0	0
pSM1_DADA_0010365	0	0	0	0	0	0	0	0	0	0	0	0	0	2	0	0	0	0	0	0	0	0	0	0	0	0	0	0	0	0	0	0	0	0	0	0	0	0	0	0	0	0	0	0	0	0	0	0	0
pSM1_DADA_0010366	1	7	0	0	3	9	0	0	0	0	0	0	0	0	0	0	0	0	0	0	0	0	0	0	0	0	0	0	0	0	0	4	0	0	0	0	0	0	0	0	0	10	8	0	0	0	0	0	0
pSM1_DADA_0010367	1	0	0	0	0	0	0	0	0	0	0	0	0	0	0	0	0	0	0	0	0	0	0	0	0	0	1	0	0	0	2	11	0	0	0	0	0	0	0	0	0	0	0	0	0	0	0	0	0
pSM1_DADA_0010368	0	1	0	0	0	0	0	0	0	0	0	0	0	0	0	0	0	0	0	0	0	0	0	0	0	0	0	0	0	0	0	0	0	0	0	0	0	0	0	0	0	0	0	0	0	0	0	0	0
pSM1_DADA_0010369	0	0	0	0	0	0	0	0	0	0	0	0	0	0	0	0	0	0	0	0	0	0	0	0	0	0	0	0	0	0	0	0	0	0	0	0	0	0	0	0	0	0	0	0	0	0	0	0	0
pSM1_DADA_0010370	0	0	0	0	0	0	0	0	0	0	0	0	0	0	0	0	0	0	0	0	0	0	0	0	0	0	0	0	0	0	0	0	0	0	0	0	0	0	0	0	0	0	0	0	0	0	0	0	0
pSM1_DADA_0010371	0	0	0	0	0	0	0	0	0	0	0	0	0	0	0	0	0	1	0	0	0	0	0	0	0	0	0	0	0	0	0	0	0	0	0	0	0	0	0	0	0	0	0	0	0	0	0	0	0
pSM1_DADA_0010372	0	0	0	0	0	0	0	0	0	0	0	0	0	0	0	0	0	0	0	0	0	0	0	0	0	0	0	0	0	0	0	0	0	0	0	0	0	0	0	0	0	0	0	0	0	0	0	0	0
pSM1_DADA_0010373	0	0	0	0	0	0	0	0	0	0	0	1	0	0	0	0	0	0	0	0	0	0	0	0	0	0	0	0	0	0	0	0	0	0	0	0	0	0	0	0	0	0	0	0	0	0	0	0	0
pSM1_DADA_0010374	0	2	0	0	0	0	0	0	0	0	0	0	1	0	0	0	0	0	0	0	0	0	0	0	0	0	0	0	0	0	0	0	0	0	0	0	0	0	0	0	0	0	0	0	0	0	0	0	0
pSM1_DADA_0010375	5	13	19	20	37	32	0	0	121	0	0	0	0	0	0	0	0	0	13	25	0	0	0	0	0	0	0	0	0	10	14	17	0	0	0	0	0	0	0	0	0	32	1	0	0	0	0	0	0
pSM1_DADA_0010376	0	0	0	0	0	0	0	0	0	0	0	0	0	0	0	0	0	0	0	0	0	0	0	0	0	0	0	0	0	0	0	0	0	0	0	0	0	0	0	0	0	0	0	0	0	0	0	0	0
pSM1_DADA_0010377	4	28	31	36	26	50	0	0	0	0	0	0	0	0	0	0	0	0	60	186	0	0	0	4	0	0	0	0	0	34	12	27	0	0	0	0	0	0	0	0	1	81	90	0	0	0	0	0	0
pSM1_DADA_0010378	0	0	0	0	1	4	0	0	0	0	0	0	0	0	0	0	0	32	0	0	0	0	0	27	0	0	0	0	0	0	0	0	0	0	0	1	0	0	0	0	0	2	0	0	1	0	0	0	1
pSM1_DADA_0010379	0	0	0	0	0	0	0	0	0	0	0	0	0	0	0	0	0	0	0	0	0	0	0	0	0	0	0	0	0	0	0	0	0	0	0	0	0	0	0	0	0	0	0	0	0	0	0	0	0
pSM1_DADA_0010380	2	1	1	1	16	18	0	0	0	0	0	0	0	0	0	0	0	0	27	0	0	0	0	9	0	0	0	0	0	23	0	10	0	0	0	0	0	0	0	0	0	18	15	0	0	0	0	0	0
pSM1_DADA_0010381	0	0	0	0	0	0	0	0	0	0	0	0	0	0	0	0	0	0	0	0	0	0	0	0	0	0	0	0	0	0	0	0	0	0	0	0	0	0	0	0	0	0	0	0	0	0	0	0	0
pSM1_DADA_0010382	9	11	30	36	52	54	0	0	0	0	0	0	0	0	0	0	0	483	27	0	0	0	0	1	0	0	0	35	0	40	33	6	0	0	0	0	0	0	0	0	0	27	91	0	0	0	0	0	0
pSM1_DADA_0010383	0	0	0	0	0	0	0	0	0	0	0	0	0	0	0	0	0	0	0	0	0	0	0	0	0	0	0	0	0	0	0	0	0	0	0	0	0	0	1	0	2	0	0	0	0	0	0	0	0
pSM1_DADA_0010384	15	17	9	33	51	33	0	0	0	0	0	0	0	0	0	0	0	17	19	0	0	0	0	4	0	0	0	0	0	7	26	18	0	0	0	0	0	0	0	0	0	52	18	0	0	0	0	0	0
pSM1_DADA_0010385	5	0	4	6	2	0	0	0	0	0	0	0	0	0	0	0	1	0	0	0	0	0	0	0	0	0	0	0	0	17	6	2	0	0	0	0	0	0	0	0	0	15	0	0	0	0	0	0	0
pSM1_DADA_0010386	7	14	16	2	20	7	0	0	0	0	0	0	0	0	0	0	0	4	0	0	0	0	0	0	0	0	0	0	0	9	13	23	0	0	0	0	0	0	0	0	0	23	23	0	0	0	0	0	0
pSM1_DADA_0010387	0	0	0	0	2	0	0	0	0	0	0	0	0	0	0	0	0	0	0	0	0	0	0	0	0	0	0	0	0	2	0	0	0	0	0	0	0	0	0	0	0	3	0	0	0	0	0	0	0
pSM1_DADA_0010388	0	2	0	0	0	0	0	0	0	0	0	0	0	0	0	0	0	0	0	0	0	0	1	0	0	0	0	0	0	0	0	0	1	0	0	0	0	0	0	0	0	0	0	0	0	0	0	0	0
pSM1_DADA_0010389	28	18	36	34	45	63	0	583	0	0	0	0	0	0	0	0	0	0	0	0	0	0	0	2	1	0	0	0	0	55	59	35	0	0	0	0	0	0	0	2	2	86	53	0	0	0	0	0	0
pSM1_DADA_0010390	0	0	0	0	0	0	0	0	0	0	0	0	0	0	0	0	0	0	0	0	0	0	0	0	0	0	0	0	0	0	0	0	0	0	0	0	0	0	0	0	0	0	0	0	0	0	0	0	0
pSM1_DADA_0010391	10	22	25	28	33	36	0	0	17	0	0	0	0	0	0	0	0	0	0	0	0	0	0	1	0	0	0	0	0	33	22	13	0	0	0	0	0	0	0	0	0	27	35	0	0	0	89	0	0
pSM1_DADA_0010392	16	11	11	17	5	25	3	2	0	0	0	0	0	0	0	0	0	0	48	727	0	0	0	1	0	0	0	0	0	0	34	1	0	0	0	0	0	0	0	0	0	2	28	0	0	0	0	0	0
pSM1_DADA_0010393	10	4	17	0	43	21	0	0	0	0	0	0	0	0	0	0	0	0	29	5	0	0	0	108	0	0	0	0	0	9	23	14	0	0	0	0	0	0	0	0	0	25	9	0	0	0	27	0	0
pSM1_DADA_0010394	3	2	2	5	0	7	0	0	0	0	0	0	0	0	0	0	0	2	0	0	0	0	0	0	0	0	0	0	0	0	2	0	0	0	0	0	0	0	0	0	0	4	0	0	1	0	0	0	0
pSM1_DADA_0010395	0	1	0	0	0	0	0	0	0	0	0	0	0	0	0	0	0	0	0	0	0	0	0	0	0	0	0	0	0	0	0	0	0	0	0	0	0	0	0	0	0	0	0	0	0	1	0	0	0
pSM1_DADA_0010396	12	8	27	38	57	54	0	108	0	0	0	0	0	0	0	0	0	0	2	5	0	0	0	0	0	0	0	0	0	37	27	25	0	0	0	0	0	0	0	0	0	94	73	0	0	0	2	0	1
pSM1_DADA_0010397	11	25	10	27	26	45	0	33	0	0	0	0	0	0	0	0	0	42	0	0	0	0	0	0	0	0	1	0	0	40	22	7	0	0	0	0	0	0	0	0	0	31	34	0	0	0	92	0	0
pSM1_DADA_0010398	0	5	8	2	3	2	1106	0	0	0	0	0	0	0	0	0	0	0	0	0	0	0	0	0	0	0	0	0	0	0	0	0	0	0	0	0	0	0	0	0	0	0	2	0	0	0	3	0	0
pSM1_DADA_0010399	2	5	13	9	2	17	0	0	0	0	0	0	0	0	0	0	0	0	0	0	0	0	0	0	0	0	0	0	0	12	3	9	0	0	0	0	0	0	0	0	0	12	10	0	0	0	0	0	0
pSM1_DADA_0010400	4	0	1	0	3	5	0	0	0	0	0	0	0	0	0	0	0	0	0	0	0	0	0	0	0	0	0	0	0	0	3	4	0	0	0	0	0	0	0	0	0	0	11	0	0	0	0	0	0
pSM1_DADA_0010401	2	0	0	0	0	3	0	0	0	0	0	0	0	0	0	0	1	0	0	0	0	0	0	0	0	0	0	0	0	2	0	0	0	0	0	0	0	0	0	0	0	0	0	0	0	0	0	0	0
pSM1_DADA_0010402	1	0	1	0	1	10	0	0	2	0	0	0	0	1	0	1	0	0	0	0	0	0	0	0	0	0	0	0	0	4	0	0	0	0	0	0	0	0	0	0	0	5	9	0	0	0	0	0	0
pSM1_DADA_0010403	0	0	0	1	1	0	0	0	0	0	1	0	0	0	0	0	0	0	0	0	0	0	0	0	0	0	0	0	0	1	0	0	0	0	0	0	0	0	0	0	0	0	5	0	0	0	0	0	0
pSM1_DADA_0010404	12	27	22	28	52	46	0	0	0	0	0	0	0	0	0	0	0	0	12	0	0	0	0	0	0	0	0	0	0	8	33	9	0	0	0	0	0	0	0	0	0	60	36	0	0	0	0	0	0
pSM1_DADA_0010405	7	8	12	13	26	18	0	0	0	0	0	0	0	0	0	0	0	0	0	0	0	0	0	0	0	0	0	0	0	12	4	1	0	0	0	0	0	0	0	0	0	8	19	0	0	0	0	0	0
pSM1_DADA_0010406	38	58	48	76	125	125	94	3	0	0	0	0	0	0	0	0	0	0	0	0	0	0	0	34	0	0	0	5	0	90	73	35	0	0	0	0	0	0	0	0	0	98	147	0	0	0	0	0	0
pSM1_DADA_0010407	4	1	1	10	3	0	0	0	1	0	0	0	0	0	0	0	0	0	0	0	0	0	0	0	0	0	3	0	0	10	23	0	0	0	0	0	0	0	0	0	0	9	1	0	0	0	0	0	0
pSM1_DADA_0010408	11	22	39	23	35	47	0	0	1	0	0	0	0	0	0	0	0	198	6	0	0	0	0	282	0	0	4	0	0	14	29	38	0	0	0	0	0	0	0	0	0	77	66	0	0	0	0	0	0
pSM1_DADA_0010409	67	77	68	113	163	181	7	1318	12	0	0	0	0	0	0	0	0	260	0	0	0	0	0	67	0	0	0	0	17	98	88	56	0	0	0	0	0	0	0	0	0	60	111	0	0	0	44	0	0
pSM1_DADA_0010410	0	0	0	0	0	0	0	0	0	0	0	0	0	0	0	0	0	0	0	0	0	0	0	0	1	0	0	0	0	0	0	0	0	0	0	0	0	0	0	0	0	0	1	0	0	0	0	0	0
pSM1_DADA_0010411	0	3	6	5	6	9	0	0	0	0	0	0	0	0	0	0	0	0	0	0	0	0	0	0	0	0	0	0	0	0	0	0	0	0	0	0	0	0	0	0	0	0	6	0	0	0	0	0	0
pSM1_DADA_0010412	0	0	0	0	0	0	0	0	0	0	0	0	0	0	0	0	0	0	0	0	0	0	0	0	0	0	0	0	0	0	0	0	0	0	0	0	0	0	0	0	0	0	0	0	0	0	0	0	0
pSM1_DADA_0010413	4	15	14	3	14	9	0	0	0	0	0	0	0	0	0	0	0	0	0	0	0	0	0	13	0	0	0	0	0	1	21	1	0	0	0	0	0	0	0	0	0	0	30	0	0	0	0	0	0
pSM1_DADA_0010414	17	19	6	58	40	51	0	0	0	0	0	0	0	0	0	0	0	0	5	0	0	0	0	6	0	0	1	0	0	33	37	25	0	0	0	0	0	0	0	0	0	93	43	0	0	0	0	0	0
pSM1_DADA_0010415	0	4	58	2	28	15	0	0	0	0	0	0	0	0	0	0	0	0	0	0	0	0	0	0	0	0	0	0	0	0	2	0	0	0	0	0	0	0	0	0	0	3	31	0	0	0	92	0	0
pSM1_DADA_0010416	2	0	1	18	8	15	0	0	0	0	0	0	0	0	0	0	0	0	0	0	0	0	0	0	0	0	0	0	1	0	0	0	0	0	0	0	0	0	0	0	0	1	15	1	0	0	0	0	0
pSM1_DADA_0010417	2	8	2	8	3	20	0	0	0	0	0	0	0	0	0	0	0	0	9	0	0	0	0	0	0	0	0	0	0	2	25	14	0	0	0	0	0	0	0	0	1	5	7	0	0	0	0	0	0
pSM1_DADA_0010418	0	0	0	0	0	0	0	0	0	0	0	0	0	0	0	0	0	0	0	0	0	0	0	0	0	0	0	0	0	0	0	0	0	0	0	0	0	0	0	0	0	0	0	0	0	0	0	0	0
pSM1_DADA_0010419	0	0	0	0	0	0	0	0	0	0	0	0	0	0	0	0	1	0	0	0	0	0	0	0	0	0	0	0	0	0	0	0	0	0	0	0	0	0	1	0	0	0	0	0	0	0	0	0	0
pSM1_DADA_0010420	0	1	0	0	0	0	0	0	0	0	0	0	0	0	0	0	0	0	0	0	0	0	0	4	0	0	0	0	0	0	17	5	0	0	0	0	0	0	0	0	0	0	0	0	0	0	0	0	0
pSM1_DADA_0010421	1	1	8	15	5	7	0	0	178	0	0	0	0	0	0	0	0	0	0	0	0	0	0	0	0	0	0	0	0	4	11	33	0	0	0	0	0	0	0	0	0	12	27	0	0	0	0	0	0
pSM1_DADA_0010422	0	0	0	3	0	5	0	0	0	0	0	0	0	0	0	0	0	9	0	0	0	0	0	0	0	0	1	0	0	0	9	10	0	0	0	0	0	0	0	0	0	0	2	0	0	0	0	0	0
pSM1_DADA_0010423	0	1	0	0	0	0	0	0	0	0	0	0	0	0	0	0	0	0	0	0	0	0	0	0	0	0	0	0	0	0	0	0	0	0	0	0	0	0	0	0	0	0	0	0	0	0	0	0	0
pSM1_DADA_0010424	0	0	0	0	0	0	0	0	0	1	0	0	0	0	0	0	0	0	0	0	0	0	0	0	0	0	0	0	0	0	0	0	0	0	0	0	0	0	0	0	0	0	0	0	0	0	0	0	0
pSM1_DADA_0010425	6	12	4	15	50	19	0	0	0	0	0	0	0	0	0	0	0	0	0	0	0	0	0	22	0	0	2	0	0	31	14	0	0	0	0	0	0	0	0	0	0	21	3	0	0	0	0	0	0
pSM1_DADA_0010426	0	3	7	5	4	13	0	0	0	0	0	0	0	0	0	0	0	0	0	121	0	0	0	1	0	0	0	0	0	0	10	10	0	0	0	0	0	0	0	0	0	3	0	0	0	0	0	0	0
pSM1_DADA_0010427	0	0	0	0	0	0	0	0	0	0	0	0	0	0	0	0	1	0	0	0	0	0	0	0	0	0	0	0	0	0	0	0	0	0	0	0	0	0	0	0	0	0	0	0	0	0	0	0	0
pSM1_DADA_0010428	5	1	0	1	0	3	0	0	0	0	0	0	0	0	0	0	0	0	0	0	0	0	0	0	0	0	0	0	0	0	1	0	0	0	0	0	0	0	0	0	0	0	3	0	0	0	0	0	0
pSM1_DADA_0010429	1	0	0	0	0	0	0	0	0	0	0	0	1	0	0	0	0	0	0	0	0	1	0	0	1	0	0	1	0	0	0	0	0	0	0	0	0	0	0	0	0	1	0	0	0	0	0	0	0
pSM1_DADA_0010430	10	11	3	17	15	24	0	0	0	0	0	0	0	0	0	0	0	2	27	0	0	0	0	0	0	0	0	0	0	3	7	3	0	0	0	0	0	0	0	18	0	13	15	0	0	0	0	0	0
pSM1_DADA_0010431	2	1	13	6	3	27	0	5	0	0	0	0	0	0	0	0	0	0	0	0	0	0	0	0	0	0	0	0	0	4	5	2	0	0	0	0	0	0	0	0	0	19	12	0	0	0	0	0	0
pSM1_DADA_0010432	0	0	0	0	0	0	0	0	0	0	0	0	0	0	0	0	0	0	0	1	0	0	0	0	0	0	0	0	0	0	0	0	0	0	0	0	0	0	0	0	0	0	0	0	0	0	0	0	0
pSM1_DADA_0010433	2	1	0	0	0	0	0	0	0	0	0	0	0	0	0	0	0	0	0	0	0	0	0	0	0	0	0	0	0	0	0	0	0	0	0	0	0	0	0	0	0	0	2	0	0	0	0	0	0
pSM1_DADA_0010434	0	1	0	0	9	5	0	1	0	0	0	0	0	0	0	0	0	0	0	0	0	0	0	2	0	0	0	0	0	0	0	0	0	0	0	0	0	0	0	0	0	0	2	0	0	0	1	0	0
pSM1_DADA_0010435	4	6	1	11	20	31	0	0	0	0	0	0	0	0	0	0	0	35	0	27	0	0	0	62	0	0	4	0	0	11	99	25	0	0	0	0	0	0	0	0	0	27	8	0	0	0	0	0	0
pSM1_DADA_0010436	0	0	0	0	0	0	0	0	0	0	0	0	0	0	0	0	0	0	6	0	0	1	0	0	0	0	0	0	0	0	0	0	0	0	0	0	0	0	0	0	0	2	0	0	0	0	0	0	0
pSM1_DADA_0010437	1	0	0	0	1	1	0	0	0	0	0	0	0	0	1	0	1	0	0	0	0	0	0	0	0	0	0	0	0	0	0	0	0	0	0	0	0	0	0	0	0	0	5	0	0	0	0	0	0
pSM1_DADA_0010438	5	2	3	1	20	3	0	0	0	0	0	1	0	0	0	0	0	0	0	0	0	0	0	0	0	0	0	0	0	0	0	4	0	0	0	0	0	0	0	0	0	5	1	0	0	0	0	0	0
pSM1_DADA_0010439	7	14	13	27	28	37	0	0	0	0	0	0	0	0	0	0	0	0	0	0	0	0	0	0	0	0	0	0	0	32	25	15	0	0	0	0	0	0	0	0	0	74	32	0	0	0	61	0	0
pSM1_DADA_0010440	0	2	1	0	4	7	0	0	0	0	0	0	0	0	0	0	0	1	0	1	0	0	0	0	0	0	0	0	0	0	5	10	0	0	0	0	0	0	0	0	0	1	9	0	0	0	0	0	0
pSM1_DADA_0010441	2	0	0	0	0	0	0	0	0	0	0	0	0	0	0	0	0	0	0	0	0	0	0	0	0	0	0	0	0	0	0	0	0	0	0	0	0	0	0	0	0	0	0	0	0	0	0	0	0
pSM1_DADA_0010442	10	12	10	22	67	30	10	0	0	0	0	0	0	0	0	0	0	0	26	38	0	0	0	14	0	0	0	0	28	12	38	20	0	0	0	0	0	0	0	0	0	50	47	0	0	0	0	0	0
pSM1_DADA_0010443	0	0	4	4	1	1	0	0	0	0	0	0	0	0	0	0	0	0	0	3	0	0	0	0	0	0	0	0	0	4	1	0	0	0	0	0	0	0	0	0	0	3	30	0	4	0	0	0	0
pSM1_DADA_0010444	0	0	0	0	0	0	0	0	0	0	0	0	0	0	0	0	0	0	0	0	0	0	0	0	0	0	0	0	0	0	0	0	0	0	0	0	0	0	0	0	0	0	0	0	0	0	0	0	0
pSM1_DADA_0010445	4	0	8	7	14	32	0	0	80	0	0	0	0	0	0	0	0	0	0	0	0	0	0	0	0	0	0	0	0	2	7	6	0	0	0	0	0	0	0	0	0	2	29	0	0	0	0	0	0
pSM1_DADA_0010446	0	0	0	0	0	0	0	1	0	0	0	0	0	0	0	0	1	0	0	0	0	0	0	0	0	0	0	0	0	0	0	0	0	0	0	1	0	0	0	0	0	0	0	0	0	0	0	0	0
pSM1_DADA_0010447	4	0	2	3	6	10	0	0	0	0	0	0	0	0	0	0	0	0	0	0	0	0	0	0	0	0	0	0	0	13	20	0	0	0	0	0	0	0	0	0	0	10	18	0	0	0	2	0	0
pSM1_DADA_0010448	0	0	0	0	0	0	0	0	0	0	0	0	0	0	0	0	0	0	0	0	0	0	0	0	0	0	0	0	0	0	0	0	0	0	0	0	0	0	0	0	0	0	0	0	0	0	0	0	0
pSM1_DADA_0010449	0	1	0	0	0	0	0	0	0	0	0	0	0	0	0	0	0	0	0	0	0	0	0	0	0	0	0	0	0	0	0	0	0	0	0	0	0	0	0	0	0	0	0	0	0	0	0	0	0
pSM1_DADA_0010450	0	0	0	0	0	0	0	0	0	0	0	0	0	0	0	0	0	0	0	0	0	0	0	1	0	0	0	0	0	0	0	0	0	0	0	0	0	0	0	0	0	0	0	0	0	0	0	0	0
pSM1_DADA_0010451	1	0	4	0	0	10	0	0	0	0	0	0	0	0	0	0	0	0	0	0	0	0	0	0	0	0	0	0	0	7	0	0	0	0	0	0	0	0	0	0	0	0	0	0	0	0	0	0	0
pSM1_DADA_0010452	0	1	0	0	0	0	0	0	0	0	0	0	0	0	0	0	0	0	0	0	0	0	0	0	0	0	0	1	0	0	0	0	0	0	0	0	0	0	0	0	0	0	0	0	0	0	0	0	0
pSM1_DADA_0010453	0	6	15	10	14	7	0	0	92	0	0	0	0	0	0	0	0	0	3	0	0	0	0	0	0	0	0	0	0	0	8	5	0	0	0	0	0	0	0	0	0	24	36	0	0	0	0	0	0
pSM1_DADA_0010454	11	21	10	29	40	98	0	0	0	0	0	0	0	0	0	0	0	0	5	41	0	0	0	0	0	0	0	2	0	40	34	13	0	0	0	0	0	0	0	0	0	98	52	0	0	0	0	0	0
pSM1_DADA_0010455	0	0	0	0	0	0	0	0	0	0	0	0	0	0	0	0	0	0	0	0	0	0	0	0	0	0	0	0	0	3	0	0	0	0	0	0	0	0	0	0	0	0	0	0	0	0	0	0	0
pSM1_DADA_0010456	3	15	13	17	23	37	0	0	0	0	0	0	0	0	0	0	0	1	0	0	0	0	0	1	0	0	0	0	0	31	17	16	0	0	0	0	0	0	0	0	0	48	43	0	19	0	0	0	0
pSM1_DADA_0010457	5	10	1	6	3	9	0	0	0	0	0	0	0	0	0	0	1	0	4	171	0	0	0	10	0	0	0	0	0	2	1	3	0	0	0	0	0	0	0	0	0	4	1	0	0	0	0	0	0
pSM1_DADA_0010458	1	0	0	0	0	14	0	0	0	0	0	0	0	0	0	0	1	0	0	0	0	0	0	0	0	0	0	0	0	2	0	1	0	0	0	0	0	0	0	0	0	0	0	0	0	0	0	0	0
pSM1_DADA_0010459	0	0	0	0	0	0	0	0	0	0	0	0	0	0	0	0	0	0	0	0	0	0	0	0	0	0	0	0	0	0	0	0	0	0	0	0	0	0	0	0	0	0	0	0	0	0	0	0	0
pSM1_DADA_0010460	0	0	0	0	0	2	0	0	0	0	0	0	0	0	0	0	0	53	0	0	0	0	0	0	0	0	226	0	0	0	0	0	0	0	0	0	0	0	0	0	0	0	0	0	0	0	0	0	0
pSM1_DADA_0010461	0	5	0	15	5	4	0	0	0	0	0	0	0	0	0	0	0	744	0	0	0	0	0	83	0	0	9	0	0	2	2	1	0	0	0	0	0	0	0	0	0	7	18	0	0	0	0	0	0
pSM1_DADA_0010462	0	0	1	3	12	1	0	0	0	1	0	0	0	0	0	0	0	0	0	0	0	0	0	0	0	0	0	0	0	16	0	10	0	0	0	0	0	0	0	0	0	1	0	0	0	0	0	0	0
pSM1_DADA_0010463	2	9	10	10	44	28	0	0	0	0	0	0	0	0	0	0	0	0	0	0	0	0	0	0	0	0	0	0	49	2	0	0	0	0	0	0	0	0	0	0	0	15	9	0	0	0	0	0	0
pSM1_DADA_0010464	1	0	0	0	0	0	0	0	0	0	0	0	0	0	0	0	0	0	0	0	0	0	0	0	0	0	0	0	0	0	0	0	1	0	0	0	0	0	0	0	0	0	0	0	0	0	0	0	0
pSM1_DADA_0010465	0	0	0	0	0	0	0	0	0	0	0	0	0	0	0	0	0	0	0	0	0	0	0	1	0	0	1	0	0	0	0	0	0	0	0	0	0	0	0	0	0	0	0	0	0	0	0	0	0
pSM1_DADA_0010466	25	33	21	76	38	69	0	0	0	0	0	0	0	0	0	0	0	0	3	0	0	0	0	39	0	0	0	0	0	18	58	33	0	0	0	0	0	0	0	0	0	99	53	0	0	0	33	0	0
pSM1_DADA_0010467	0	0	0	0	0	0	0	0	0	0	0	0	0	0	1	0	0	0	0	0	0	0	0	0	0	0	0	0	0	0	0	0	0	0	0	0	0	0	0	0	0	0	0	0	0	0	0	0	0
pSM1_DADA_0010468	0	0	1	5	0	4	0	0	0	0	0	0	0	0	0	0	0	0	0	0	0	0	0	0	0	0	0	0	0	0	0	0	0	0	0	1	0	0	0	0	0	0	0	0	0	0	0	0	0
pSM1_DADA_0010469	2	9	4	5	19	25	0	0	0	0	0	0	0	0	0	0	0	2	4	0	0	0	0	27	0	0	0	0	0	2	13	18	0	0	0	0	0	0	0	0	0	34	26	0	0	0	43	0	0
pSM1_DADA_0010470	10	22	15	39	27	19	0	144	0	0	0	0	0	0	0	0	0	0	0	4	0	0	0	0	0	0	0	0	0	3	24	13	0	0	0	0	0	0	0	0	0	43	34	0	0	0	0	0	0
pSM1_DADA_0010471	4	5	8	10	29	19	0	0	0	0	0	0	0	0	0	0	0	26	0	0	0	0	0	11	0	0	0	0	0	11	18	18	0	0	0	0	0	0	0	0	0	18	34	0	0	0	43	0	0
pSM1_DADA_0010472	0	4	0	2	0	8	0	0	0	0	0	0	0	0	0	0	0	0	0	0	0	0	0	0	0	0	0	0	0	2	1	0	0	0	0	0	0	0	0	0	0	0	0	0	0	0	0	0	0
pSM1_DADA_0010473	2	0	0	0	0	0	0	0	0	0	0	0	0	0	0	0	0	0	0	0	0	1	0	0	0	0	0	0	0	0	0	0	0	0	0	0	0	0	0	0	0	0	0	0	0	0	0	0	0
pSM1_DADA_0010474	0	4	14	7	35	23	0	0	0	0	0	0	0	0	0	0	0	0	0	0	0	0	0	0	0	0	0	0	0	0	16	0	0	0	0	0	0	0	0	0	0	12	15	0	0	0	0	0	0
pSM1_DADA_0010475	0	0	0	0	0	0	1	0	0	0	0	0	0	0	0	0	1	0	0	0	0	0	0	0	0	0	0	0	0	0	0	0	0	0	0	0	0	0	0	0	0	0	1	0	0	0	0	0	0
pSM1_DADA_0010476	0	0	0	1	14	0	0	0	0	0	0	0	0	0	0	0	0	0	0	0	0	0	0	0	0	0	0	0	0	0	0	0	0	0	0	0	0	0	0	0	0	22	0	0	0	0	0	0	0
pSM1_DADA_0010477	3	2	2	8	6	13	0	0	0	0	0	0	0	0	0	0	0	5	0	0	0	0	0	0	0	0	0	0	0	6	8	0	0	0	0	0	0	0	0	0	0	10	6	1	0	0	0	0	0
pSM1_DADA_0010478	2	2	0	1	1	0	0	2	17	0	0	0	0	0	0	0	0	0	0	0	0	0	0	0	0	1	0	0	0	0	4	0	0	1	0	0	0	0	0	0	0	0	0	0	0	0	0	0	0
pSM1_DADA_0010479	14	2	3	37	21	24	0	0	0	0	0	0	0	0	0	0	0	4	20	0	0	0	0	58	0	0	2	0	0	1	0	6	0	0	0	0	0	0	0	1	0	5	27	0	0	0	22	0	0
pSM1_DADA_0010480	10	23	5	21	17	73	0	0	0	0	0	0	0	0	0	0	0	0	0	56	0	0	0	0	0	0	0	0	0	17	19	4	0	0	0	0	0	0	0	0	0	19	33	0	0	0	87	0	0
pSM1_DADA_0010481	0	4	4	0	7	3	0	0	0	0	0	0	0	0	0	0	0	0	0	0	0	0	0	0	0	0	0	0	0	0	7	0	0	0	0	0	0	0	0	0	0	0	18	0	0	0	0	0	0
pSM1_DADA_0010482	0	7	4	17	8	24	0	0	0	0	0	0	0	0	0	0	0	0	15	49	0	0	0	6	0	0	0	0	0	0	0	1	0	0	0	0	0	0	0	0	0	2	23	0	0	0	17	0	0
pSM1_DADA_0010483	0	0	0	1	0	0	0	0	0	0	0	0	0	0	0	0	0	0	0	0	0	0	0	0	0	0	0	0	0	0	1	0	0	0	0	0	0	0	0	0	0	0	0	0	1	0	0	0	0
pSM1_DADA_0010484	4	12	5	15	8	22	0	0	0	0	0	0	0	0	0	0	0	32	0	168	0	0	0	0	0	0	0	0	0	0	3	1	0	0	0	0	0	0	0	0	0	19	43	0	0	0	0	0	0
pSM1_DADA_0010485	0	1	0	0	0	0	0	0	0	0	0	0	0	0	0	0	0	0	0	0	0	0	0	0	0	0	0	0	0	0	0	0	0	0	0	0	0	0	0	0	0	0	0	0	0	0	0	0	0
pSM1_DADA_0010486	3	5	17	10	27	64	0	0	0	0	0	0	0	0	0	0	0	0	0	0	0	0	0	17	0	2	0	0	0	3	7	12	0	0	0	0	0	0	0	0	0	24	23	0	0	0	42	0	0
pSM1_DADA_0010487	6	7	6	12	24	23	0	17	3	0	0	0	0	0	0	0	0	0	0	0	0	0	0	6	0	0	0	0	0	55	25	13	0	0	0	0	0	0	0	0	0	15	15	0	0	0	0	0	0
pSM1_DADA_0010488	7	9	7	11	27	5	0	0	0	0	0	0	0	0	0	0	0	0	22	0	0	0	0	0	0	0	0	0	73	5	1	3	0	0	0	0	0	0	0	0	0	0	14	0	0	0	1	0	0
pSM1_DADA_0010489	0	1	0	0	1	0	0	1	0	0	0	0	0	0	0	0	0	0	0	0	0	0	0	0	0	0	0	0	0	0	0	0	0	0	0	0	0	0	0	0	0	0	0	0	0	0	0	0	0
pSM1_DADA_0010490	3	4	8	8	25	22	0	0	35	0	0	0	0	0	0	0	0	0	3	13	0	0	0	0	0	0	0	0	123	1	12	22	0	0	0	0	0	0	0	0	0	34	29	0	0	0	0	0	0
pSM1_DADA_0010491	0	0	0	0	0	0	0	0	0	0	0	0	0	0	0	0	0	0	0	0	0	0	0	0	0	0	0	0	0	0	0	0	0	0	0	0	0	0	1	0	0	0	0	0	0	0	0	0	0
pSM1_DADA_0010492	12	12	5	20	14	19	0	0	0	0	0	0	0	0	0	0	0	0	0	0	0	0	0	0	0	0	0	0	0	3	11	17	0	0	0	0	0	0	0	0	0	13	56	0	0	0	0	0	0
pSM1_DADA_0010493	1	2	2	0	5	21	0	0	0	0	0	0	0	0	0	0	0	2	0	0	0	0	0	0	0	0	0	0	0	2	0	0	0	0	0	0	0	0	0	0	0	9	34	0	1	0	0	1	0
pSM1_DADA_0010494	0	0	0	0	0	0	0	0	47	0	0	0	0	0	0	0	0	0	0	0	0	0	0	0	0	0	0	0	0	0	0	0	0	0	0	0	0	0	0	0	0	0	0	0	0	0	0	0	0
pSM1_DADA_0010495	0	0	0	0	0	0	0	0	0	0	0	0	0	0	0	0	0	0	0	0	0	0	0	0	0	0	0	0	0	0	0	0	0	0	0	0	0	0	0	0	0	0	0	0	0	0	0	0	0
pSM1_DADA_0010496	1	0	0	0	0	0	0	0	0	0	0	1	0	0	0	0	0	0	0	0	0	0	0	0	0	0	0	0	0	0	0	0	0	0	0	0	0	0	0	0	0	0	0	0	0	0	0	0	0
pSM1_DADA_0010497	0	0	0	12	4	4	0	0	0	0	0	0	0	0	0	0	0	0	0	0	0	0	0	1	0	0	0	0	0	0	4	0	0	0	0	0	0	0	0	0	0	13	8	0	0	0	0	0	0
pSM1_DADA_0010498	2	1	8	10	18	33	0	0	0	0	0	0	0	0	0	0	0	0	8	47	0	0	0	0	0	0	0	0	0	6	18	1	0	0	0	0	0	0	0	0	0	10	3	0	0	0	0	0	0
pSM1_DADA_0010499	11	7	20	8	10	28	8	0	0	0	0	0	0	0	0	0	0	28	0	0	0	0	0	15	0	0	4	0	0	24	8	6	0	0	0	0	0	0	0	0	0	21	32	0	0	0	0	0	0
pSM1_DADA_0010500	0	1	0	0	0	0	0	0	0	0	0	0	0	0	0	0	0	0	0	1	0	0	0	0	0	0	0	0	0	0	0	0	0	0	0	0	0	0	0	0	0	0	0	0	0	0	0	0	0
pSM1_DADA_0010501	0	2	0	0	0	0	0	0	0	0	0	0	0	0	0	0	0	0	0	0	0	0	0	0	0	0	0	0	0	0	0	0	0	0	0	0	0	0	0	0	0	0	0	0	0	0	0	0	0
pSM1_DADA_0010502	1	3	5	6	5	7	0	0	2	0	0	0	0	0	0	0	0	0	0	0	0	0	0	0	0	0	0	0	0	3	0	0	0	0	0	0	0	0	0	0	0	1	3	0	0	0	0	0	0
pSM1_DADA_0010503	0	0	0	0	0	0	0	0	1	0	0	0	0	0	1	0	0	0	0	0	0	0	0	0	0	0	0	0	0	0	0	0	0	0	0	0	0	0	0	0	0	0	0	0	0	0	0	0	0
pSM1_DADA_0010504	69	81	91	106	341	196	0	0	22	0	0	0	0	0	0	0	0	2	157	9	0	0	0	50	0	0	17	0	0	103	118	56	0	0	0	0	0	0	0	0	0	183	217	0	0	0	51	0	633
pSM1_DADA_0010505	1	3	0	6	2	3	0	0	0	0	0	0	0	0	0	0	0	0	0	0	0	0	0	0	0	1	0	0	0	9	0	0	0	0	0	0	0	0	0	0	0	0	1	0	0	0	0	0	0
pSM1_DADA_0010506	19	16	36	35	25	89	0	0	24	0	0	0	0	0	0	0	0	66	0	0	0	0	0	4	0	1	0	0	0	37	17	2	1	0	0	0	0	0	0	0	0	76	9	0	0	3	0	0	0
pSM1_DADA_0010507	0	0	0	0	0	0	0	0	0	0	0	0	0	0	0	0	0	0	0	0	0	0	0	0	0	0	0	0	0	0	0	0	1	0	0	0	0	0	0	0	0	0	0	0	0	0	0	0	0
pSM1_DADA_0010508	1	6	14	20	32	13	106	5	0	0	0	0	0	0	0	0	0	0	31	0	0	0	0	1	0	0	0	0	0	2	18	12	0	0	0	0	0	0	0	0	0	20	46	0	0	0	59	0	0
pSM1_DADA_0010509	0	0	0	0	0	0	0	0	0	0	0	0	0	0	0	0	0	0	0	0	0	0	0	0	0	0	0	0	0	0	0	0	0	0	0	0	0	0	0	0	0	0	0	0	0	0	0	0	0
pSM1_DADA_0010510	1	0	0	0	0	6	0	0	0	0	0	0	0	0	0	0	0	0	0	1	0	0	0	0	0	0	0	0	0	0	7	0	0	0	0	1	0	0	0	0	0	12	1	0	0	0	0	0	0
pSM1_DADA_0010511	0	4	2	4	4	7	0	0	0	0	0	0	0	0	0	0	0	33	0	0	0	0	0	0	0	0	0	0	0	0	10	1	0	0	0	0	0	0	0	0	0	0	4	0	0	0	0	0	0
pSM1_DADA_0010512	0	0	0	0	0	0	0	0	0	0	0	0	0	1	0	0	0	0	0	0	0	0	0	0	0	0	0	0	0	0	0	0	0	0	0	0	0	0	0	0	0	0	0	0	0	0	0	0	1
pSM1_DADA_0010513	9	10	9	12	40	28	0	0	37	0	0	0	0	0	0	0	0	0	1	0	0	0	0	0	0	0	0	0	0	0	37	10	0	0	0	0	0	0	0	0	0	37	68	0	0	0	0	0	0
pSM1_DADA_0010514	5	7	1	5	56	4	0	0	0	0	0	0	0	0	0	0	0	0	2	0	0	0	0	0	0	0	0	0	0	17	8	1	0	0	0	0	0	0	0	0	0	4	2	0	0	0	0	0	0
pSM1_DADA_0010515	3	7	0	14	13	26	0	0	0	0	0	0	0	0	0	0	0	0	3	0	0	0	0	0	0	0	3	0	0	5	5	0	0	0	0	0	0	0	0	0	0	16	14	0	0	0	0	0	0
pSM1_DADA_0010516	0	0	0	0	2	0	0	0	0	0	0	0	0	0	0	0	0	0	0	0	0	0	0	0	0	0	0	0	0	3	0	3	0	0	0	0	0	0	0	0	0	0	2	0	0	0	0	0	0
pSM1_DADA_0010517	5	26	19	18	12	43	0	0	0	0	0	0	0	3	0	0	0	3	0	0	0	0	0	29	0	0	1222	0	0	9	15	19	0	0	0	0	0	0	0	0	0	31	15	0	0	0	0	0	0
pSM1_DADA_0010518	0	0	0	0	0	0	0	0	0	0	0	0	0	0	0	1	0	0	0	0	0	0	0	1	0	0	0	0	0	0	0	0	0	0	0	0	0	0	0	0	0	0	0	0	0	0	0	0	0
pSM1_DADA_0010519	2	4	8	15	6	14	0	0	435	0	0	0	0	0	0	0	0	0	1	0	0	0	0	15	0	0	1	0	0	0	19	21	0	0	0	0	0	0	0	0	1	90	54	0	0	0	0	0	0
pSM1_DADA_0010520	32	91	70	93	132	198	0	492	0	0	0	0	0	0	0	0	0	0	26	95	0	0	0	108	0	0	0	0	696	77	176	41	0	255	0	0	61	0	0	215	0	149	185	0	0	0	0	0	0
pSM1_DADA_0010521	4	0	17	13	14	0	0	0	0	0	0	0	0	0	0	0	0	0	0	0	0	0	0	0	0	0	0	0	0	14	0	6	0	0	0	0	0	0	0	0	0	33	17	0	1333	0	0	0	14
pSM1_DADA_0010522	0	0	0	0	0	0	0	0	0	0	0	0	0	0	0	0	0	0	0	0	0	0	0	0	0	0	0	0	0	0	0	0	0	0	0	0	0	0	0	0	0	0	0	0	0	0	0	0	0
pSM1_DADA_0010523	0	0	0	0	0	0	0	0	0	0	0	0	0	0	0	0	0	0	0	0	0	0	0	0	0	0	0	0	0	0	0	0	0	0	0	0	0	0	0	0	0	0	0	0	0	0	0	0	0
pSM1_DADA_0010524	1	0	0	1	4	1	0	0	0	0	0	0	0	0	0	0	0	0	0	0	0	0	0	0	0	0	0	1	0	0	0	0	0	0	0	0	0	0	0	0	0	0	0	0	0	0	0	0	0
pSM1_DADA_0010525	0	0	0	0	0	0	0	0	0	0	0	0	0	0	0	0	0	0	0	0	0	0	0	0	0	0	0	0	0	0	0	0	0	0	0	0	0	0	0	0	0	0	0	0	0	0	0	0	0
pSM1_DADA_0010526	1	0	0	0	0	0	0	0	0	0	0	0	0	0	0	0	0	0	0	0	0	0	0	0	0	0	0	0	0	0	0	0	0	0	0	0	0	0	0	0	0	0	0	0	0	0	0	0	0
pSM1_DADA_0010527	0	0	2	0	3	1	0	0	2	0	0	0	0	1	0	0	0	0	19	0	0	0	0	0	0	0	0	0	0	0	0	0	0	0	0	0	0	0	0	0	0	0	0	0	0	0	0	0	0
pSM1_DADA_0010528	0	0	0	0	0	0	0	0	0	0	0	0	0	0	0	0	0	0	0	0	0	0	0	0	0	0	0	0	0	0	0	0	0	0	0	0	0	0	0	0	0	0	0	0	0	0	0	0	0
pSM1_DADA_0010529	13	9	29	28	43	32	0	0	0	0	0	0	0	0	0	0	0	0	26	0	0	0	0	0	0	0	0	0	69	20	10	5	0	0	0	0	0	0	0	0	0	31	35	0	0	0	0	0	0
pSM1_DADA_0010530	1	0	1	0	0	0	3	0	0	0	0	0	0	0	1	0	0	0	0	0	0	0	0	8	0	0	0	0	0	0	0	0	0	0	0	0	0	0	0	0	0	0	0	0	0	0	0	0	0
pSM1_DADA_0010531	0	17	0	10	30	53	0	0	0	0	0	0	0	0	0	0	0	0	4	0	0	0	0	0	0	0	0	0	0	7	13	0	0	0	0	0	0	0	0	0	0	25	6	0	0	0	0	0	0
pSM1_DADA_0010532	3	1	0	4	25	20	0	0	0	0	0	0	0	0	0	0	0	0	0	0	0	0	0	0	0	0	0	0	0	15	20	1	0	0	0	0	0	0	0	0	0	4	47	0	0	0	0	0	0
pSM1_DADA_0010533	4	6	1	11	6	5	0	0	0	0	0	0	0	0	0	0	0	0	0	0	0	0	0	0	0	0	0	0	0	0	19	0	0	0	0	0	0	0	0	0	0	24	16	0	0	0	0	0	0
pSM1_DADA_0010534	11	40	31	55	58	41	90	4	0	0	0	0	0	0	0	0	0	6	0	40	0	0	0	6	0	0	0	0	0	22	41	19	0	0	0	0	0	0	0	0	0	56	62	0	0	0	0	1	0
pSM1_DADA_0010535	0	7	3	5	8	2	0	0	0	0	0	0	0	0	0	0	0	0	0	0	0	0	0	0	0	0	0	0	0	0	6	0	0	0	0	0	0	0	0	0	0	0	13	0	0	0	0	0	0
pSM1_DADA_0010536	0	0	0	0	0	0	0	0	0	0	0	0	0	0	0	0	0	0	0	0	0	0	0	0	0	0	1	0	0	0	0	0	0	0	0	0	0	0	0	0	0	0	0	0	0	0	0	0	0
pSM1_DADA_0010537	6	2	0	2	19	19	0	0	0	0	0	0	0	0	0	0	0	1	0	0	0	0	0	0	0	0	0	0	0	1	13	0	0	0	0	0	0	0	0	0	0	0	3	0	0	0	0	0	0
pSM1_DADA_0010538	0	0	0	0	0	0	0	0	0	0	0	0	0	0	0	0	0	0	0	0	0	0	0	0	0	0	0	0	0	0	0	0	0	0	0	0	0	0	0	0	0	0	0	0	0	0	0	0	0
pSM1_DADA_0010539	0	0	0	0	0	0	0	0	0	0	0	0	0	0	0	0	0	0	0	0	0	0	0	0	0	0	0	0	0	0	0	0	0	0	0	0	0	0	0	0	0	0	0	0	0	0	0	0	1
pSM1_DADA_0010540	15	17	32	54	79	194	0	485	76	0	0	0	0	0	0	0	0	1	0	37	0	0	0	4	0	0	0	0	58	25	44	29	0	0	0	0	0	0	0	0	21	89	24	0	0	0	0	0	0
pSM1_DADA_0010541	7	2	10	9	20	14	0	0	0	0	0	0	0	0	0	0	0	0	0	0	0	0	0	0	0	0	0	0	0	1	11	4	0	1	0	0	0	0	0	0	0	5	38	0	0	0	0	0	0
pSM1_DADA_0010542	0	0	0	0	0	0	0	0	0	0	0	0	0	0	0	0	0	0	0	0	0	0	0	0	0	0	0	0	0	0	0	0	0	0	0	0	0	0	0	0	0	0	0	0	0	0	0	0	0
pSM1_DADA_0010543	0	0	0	0	0	0	0	0	0	0	0	0	0	0	0	0	0	0	0	0	0	0	1	0	0	0	0	0	0	0	0	0	0	0	0	0	0	0	0	0	0	0	0	0	0	0	0	0	0
pSM1_DADA_0010544	0	0	0	0	0	4	0	0	0	0	0	0	0	0	1	0	0	0	0	0	0	0	0	1	0	0	0	0	0	0	0	0	0	0	0	0	0	0	0	0	0	0	0	0	0	0	0	0	0
pSM1_DADA_0010545	0	11	8	8	0	4	4	1	0	0	0	0	0	0	0	0	0	4	0	0	0	0	0	0	0	1	0	0	0	2	16	20	0	0	0	0	0	0	0	0	0	18	4	0	0	0	0	0	0
pSM1_DADA_0010546	0	2	0	0	0	0	0	0	0	0	0	0	0	0	0	0	0	0	0	0	0	0	0	0	0	0	0	0	0	0	0	0	0	0	0	0	0	0	0	0	0	0	0	0	0	0	0	0	0
pSM1_DADA_0010547	0	1	1	0	0	0	0	0	0	0	0	0	0	0	0	0	0	0	0	0	0	0	0	0	0	0	0	0	0	0	0	0	0	0	0	0	0	0	0	0	0	0	0	0	0	1	0	0	0
pSM1_DADA_0010548	0	0	2	2	6	0	0	0	0	0	0	0	0	0	0	0	0	5	0	0	0	0	0	0	0	0	0	0	0	0	0	0	0	0	0	0	0	0	0	0	0	14	7	0	0	0	0	0	0
pSM1_DADA_0010549	0	0	0	0	0	0	0	0	0	0	0	0	0	0	0	0	0	0	0	0	0	0	0	0	0	0	0	0	0	0	0	0	0	0	0	0	0	0	0	0	0	0	0	0	0	0	0	0	0
pSM1_DADA_0010550	0	0	0	0	0	0	0	0	0	0	0	0	0	0	0	0	0	0	0	0	0	0	0	0	0	0	0	0	0	0	0	1	0	0	0	0	0	0	0	0	0	0	0	0	0	0	0	0	0
pSM1_DADA_0010551	10	12	13	37	24	47	0	0	0	0	0	0	0	0	0	0	0	225	0	12	0	0	0	39	0	0	0	0	0	21	22	16	0	0	0	0	0	0	0	0	0	22	46	0	0	0	0	0	0
pSM1_DADA_0010552	0	0	0	13	2	7	0	0	0	0	0	0	0	0	0	0	0	6	0	0	0	0	0	1	0	0	0	0	0	0	12	1	0	0	1	0	0	0	0	0	0	16	25	0	0	0	0	0	0
pSM1_DADA_0010553	1	0	3	3	8	26	0	0	23	0	0	0	0	0	0	0	0	0	0	0	0	0	0	0	0	0	0	0	0	1	5	0	0	0	0	0	0	0	0	0	0	33	3	0	0	0	0	0	0
pSM1_DADA_0010554	1	6	15	27	38	34	0	0	75	0	0	0	0	0	0	0	0	17	0	0	0	0	0	3	0	0	0	0	20	24	8	0	0	0	0	0	0	0	0	0	0	25	20	0	0	0	0	0	0
pSM1_DADA_0010555	0	0	0	0	0	0	0	0	0	0	0	0	0	0	0	0	0	0	0	0	0	0	0	0	0	0	0	0	0	0	0	1	0	0	0	0	0	0	0	0	0	0	0	0	0	0	0	0	0
pSM1_DADA_0010556	3	0	2	1	11	3	0	0	0	0	0	0	0	0	0	0	0	0	0	0	0	0	0	0	0	0	0	0	0	0	0	2	0	0	0	0	0	0	0	0	0	0	0	0	0	0	0	0	0
pSM1_DADA_0010557	0	0	0	0	0	0	0	0	0	0	0	0	0	0	0	0	0	0	0	0	0	0	0	0	0	0	0	0	0	0	0	0	0	0	0	0	0	0	0	0	0	0	0	0	0	0	0	0	0
pSM1_DADA_0010558	0	0	3	3	3	5	0	0	0	0	0	0	0	0	0	0	0	0	0	0	0	0	0	0	0	0	0	0	0	0	0	1	0	0	0	0	0	0	0	0	0	0	0	0	0	0	0	0	0
pSM1_DADA_0010559	0	0	0	0	0	0	0	0	0	0	0	0	0	0	0	0	0	0	0	0	0	0	0	0	0	0	0	0	0	0	0	0	0	0	0	0	0	0	0	0	0	0	0	0	0	0	0	1	0
pSM1_DADA_0010560	0	0	0	0	0	0	0	0	0	0	0	0	0	2	0	0	0	0	0	0	0	0	0	0	0	0	0	0	0	2	0	0	0	0	0	0	0	1	0	0	0	0	0	0	0	0	0	0	0
pSM1_DADA_0010561	0	0	0	0	0	0	0	0	0	2	0	0	0	0	0	0	0	0	0	0	0	0	0	0	0	0	0	0	0	0	0	0	0	0	0	0	0	0	0	1	0	0	0	0	0	0	0	0	0
pSM1_DADA_0010562	2	2	7	6	7	9	0	0	1	0	0	0	0	0	0	0	0	26	8	0	0	0	0	0	0	0	2	0	0	0	2	0	1	0	0	0	0	0	0	0	0	29	8	0	0	0	0	0	0
pSM1_DADA_0010563	0	10	13	15	24	28	0	0	0	0	0	0	0	0	0	0	0	1	0	1	0	0	0	0	0	0	0	1	0	22	4	9	0	0	0	0	0	0	0	0	0	21	4	0	0	0	88	0	1
pSM1_DADA_0010564	1	1	1	0	0	14	0	0	0	0	0	0	0	0	0	0	0	0	0	0	0	0	0	1	0	0	0	0	0	2	0	3	0	0	0	0	0	0	1	0	0	0	2	0	0	0	0	0	0
pSM1_DADA_0010565	4	10	16	21	52	15	0	0	489	0	0	0	0	0	0	0	0	112	6	0	0	0	0	40	0	0	3	0	0	34	10	14	0	0	0	0	0	0	0	0	0	31	43	0	0	0	0	0	0
pSM1_DADA_0010566	0	0	0	0	81	0	0	0	0	0	0	0	0	0	0	0	0	0	0	0	0	0	0	36	0	0	0	0	0	0	0	198	0	0	273009	0	0	1061304	0	0	223274	0	102	0	0	0	0	0	0
pSM1_DADA_0010567	0	2	2	4	16	11	0	0	0	0	0	0	0	0	0	0	0	0	7	0	0	0	0	0	0	0	0	0	0	2	5	2	0	0	0	0	0	0	0	0	0	10	4	0	0	0	0	0	0
pSM1_DADA_0010568	10	18	25	35	48	33	0	0	0	0	0	0	0	0	0	0	0	173	98	0	0	0	0	79	0	0	22	0	0	23	39	42	0	0	0	0	0	0	0	0	0	55	106	0	0	0	0	0	0
pSM1_DADA_0010569	18	27	31	47	34	25	0	0	246	0	0	0	0	0	0	0	0	0	1	116	0	0	0	13	0	0	0	0	0	32	56	41	0	0	0	0	0	0	0	0	0	77	84	0	0	0	24	0	0
pSM1_DADA_0010570	7	5	32	35	20	44	0	0	1	0	0	0	0	0	0	0	0	0	0	320	0	0	0	9	0	0	0	0	0	11	30	19	0	1	0	0	0	0	0	0	0	34	85	0	0	0	4	0	0
pSM1_DADA_0010571	0	9	15	11	11	55	0	0	4	0	0	0	0	0	0	0	0	255	1	3	0	0	0	43	0	0	14	0	0	24	13	10	0	0	0	0	0	0	0	0	0	30	58	0	0	0	0	0	0
pSM1_DADA_0010572	0	0	0	0	0	0	0	0	0	0	0	0	0	0	0	0	0	0	0	0	0	0	0	0	0	0	0	0	0	0	0	0	0	0	0	0	0	0	0	0	0	0	0	0	0	0	0	0	0
pSM1_DADA_0010573	12	11	10	40	20	21	0	0	0	0	0	0	0	0	0	0	0	0	4	0	0	0	0	2	0	0	0	0	0	0	6	12	0	0	0	0	0	0	0	0	0	37	10	0	0	0	0	0	0
pSM1_DADA_0010574	2	2	3	0	1	10	0	0	0	0	0	0	0	0	0	0	0	0	0	0	0	0	0	0	0	0	0	0	0	1	0	8	0	0	0	0	0	0	1	0	0	21	15	0	0	1	0	0	0
pSM1_DADA_0010575	6	6	4	12	52	9	0	0	0	0	0	0	0	0	0	0	0	0	0	0	0	0	0	46	0	0	0	0	0	10	16	2	0	0	0	0	0	0	0	0	0	5	8	0	0	0	0	1	0
pSM1_DADA_0010576	0	0	0	0	0	0	0	0	0	0	0	0	0	0	0	0	0	0	0	0	0	0	0	0	0	0	0	0	0	0	0	1	0	0	0	0	0	0	0	0	0	0	0	0	0	1	0	0	0
pSM1_DADA_0010577	4	3	0	3	20	12	0	0	0	0	0	0	0	0	0	0	0	0	0	89	0	0	0	0	0	0	0	0	0	0	5	0	0	0	0	0	0	0	0	0	0	0	22	0	0	0	0	1	0
pSM1_DADA_0010578	0	6	1	1	2	2	0	0	0	0	0	0	0	0	0	0	0	0	0	1	0	0	0	0	0	0	1	0	0	0	0	0	0	0	0	0	0	0	0	0	0	1	1	0	0	0	0	0	0
pSM1_DADA_0010579	0	2	0	0	0	0	0	0	0	0	0	0	0	3	0	0	0	0	0	3	0	1	0	0	0	0	0	0	0	0	0	0	0	0	0	0	0	0	0	0	0	0	0	0	0	0	0	0	0
pSM1_DADA_0010580	1	2	2	5	21	3	0	0	0	0	0	0	0	0	1	0	0	1	0	0	0	0	0	0	0	0	0	0	0	0	8	1	0	0	0	0	0	0	0	0	0	13	10	0	117	0	0	0	0
pSM1_DADA_0010581	0	4	12	1	5	17	0	0	0	0	0	0	0	0	0	0	0	0	26	1	0	0	0	1	0	0	0	0	0	8	7	0	0	0	0	0	0	0	0	0	0	14	8	0	0	0	0	0	0
pSM1_DADA_0010582	11	6	16	96	29	84	0	0	0	0	0	0	0	0	0	0	1	0	0	1	0	0	0	12	0	0	0	0	0	16	24	11	0	0	0	0	0	0	0	0	0	40	43	0	0	0	0	0	0
pSM1_DADA_0010583	0	4	9	12	12	24	0	0	5	0	0	0	0	0	0	0	0	0	0	0	0	0	0	0	0	0	0	0	0	12	1	4	0	0	0	0	1	0	0	0	0	8	38	0	0	0	27	0	0
pSM1_DADA_0010584	0	4	2	3	19	6	0	0	0	0	0	0	0	0	0	0	0	0	0	33	0	0	0	68	0	0	0	0	0	1	1	9	0	0	0	0	0	0	0	0	0	52	11	0	0	0	0	0	0
pSM1_DADA_0010585	0	10	8	26	11	43	0	0	0	0	0	0	0	1	0	0	0	0	0	0	0	0	0	65	0	0	1	0	0	0	4	21	0	0	0	0	0	0	0	0	0	32	8	0	0	0	0	0	0
pSM1_DADA_0010586	8	12	8	11	11	5	11	0	0	0	0	0	0	0	0	0	0	0	0	0	0	0	0	0	0	0	0	0	0	11	5	12	0	0	0	0	0	0	0	0	0	45	7	0	0	0	0	0	0
pSM1_DADA_0010587	15	22	9	53	68	54	0	0	0	0	0	0	0	0	0	0	0	71	6	0	0	0	0	1320	0	0	3	0	0	31	46	0	0	0	0	0	0	0	0	0	0	39	101	0	0	0	0	0	0
pSM1_DADA_0010588	0	6	0	0	14	11	0	0	0	0	0	0	0	0	0	0	0	9	0	0	0	0	0	0	0	0	0	0	0	0	4	0	0	0	0	0	0	0	0	0	0	6	4	0	0	0	0	0	0
pSM1_DADA_0010589	5	0	9	11	6	32	0	0	0	0	0	0	0	0	0	0	0	0	0	0	0	0	0	0	0	0	0	0	0	5	6	4	0	0	0	0	0	0	0	0	0	16	7	0	0	0	0	0	0
pSM1_DADA_0010590	7	12	37	26	32	100	0	766	204	0	0	0	0	0	0	0	0	11	0	302	0	0	0	56	0	0	0	0	0	36	57	46	0	0	0	0	0	0	0	0	0	87	70	0	0	0	1	0	0
pSM1_DADA_0010591	0	0	0	0	0	0	0	0	0	0	0	0	0	0	0	0	0	0	0	0	0	0	0	0	0	0	1	0	0	0	0	0	0	1	0	0	0	0	0	0	0	0	0	0	0	0	0	0	0
pSM1_DADA_0010592	2	1	0	2	11	4	0	0	0	0	0	0	0	0	0	0	0	0	0	0	0	0	0	0	0	0	0	0	0	4	3	2	0	0	0	0	1	0	0	0	0	3	0	0	0	1	0	0	0
pSM1_DADA_0010593	4	22	15	22	26	56	0	0	22	1	0	0	0	0	0	0	0	4	0	149	0	0	0	0	0	0	0	0	0	8	19	2	0	0	0	0	0	0	0	0	0	45	29	0	0	0	5	0	0
pSM1_DADA_0010594	5	9	10	11	47	46	0	104	0	0	0	0	0	0	0	0	0	28	0	0	0	0	0	17	0	0	0	1	0	4	20	1	0	0	0	0	0	0	0	0	0	16	18	0	0	0	0	0	0
pSM1_DADA_0010595	7	3	4	4	14	13	0	0	0	0	0	0	0	0	0	0	0	0	4	78	0	0	0	0	0	0	0	0	0	0	0	10	0	0	0	0	0	0	0	0	0	22	9	0	0	0	0	0	0
pSM1_DADA_0010596	2	0	0	0	6	14	0	0	0	0	0	0	0	0	0	0	0	19	0	0	0	0	0	0	0	0	0	0	0	0	6	0	0	2	0	0	0	0	0	0	0	0	4	0	0	0	0	0	0
pSM1_DADA_0010597	0	5	0	0	0	0	0	0	0	0	0	0	0	0	0	0	0	0	0	0	0	0	0	0	0	1	0	0	0	0	0	0	0	0	0	0	0	0	0	0	0	0	0	0	0	0	0	0	0
pSM1_DADA_0010598	9	17	19	15	32	46	0	0	0	0	0	0	0	0	0	0	0	5	14	0	0	0	0	0	0	0	0	0	0	68	20	27	0	0	0	0	0	0	0	0	0	39	24	0	0	0	0	0	0
pSM1_DADA_0010599	3	8	6	20	5	13	0	0	0	0	0	0	0	1	0	0	0	0	3	0	0	0	0	0	0	0	0	0	0	6	13	7	0	0	0	0	0	0	0	0	0	16	32	0	0	0	0	0	0
pSM1_DADA_0010600	1	0	1	4	14	0	0	0	0	0	0	0	0	0	0	0	0	0	0	0	0	0	0	0	0	0	0	0	0	0	11	3	0	0	0	0	0	0	0	0	0	0	0	0	0	0	0	0	0
pSM1_DADA_0010601	0	0	0	0	0	0	0	0	0	0	0	0	0	0	0	0	0	0	0	0	0	0	0	0	0	0	0	0	0	0	0	0	0	0	0	0	0	0	0	0	0	1	0	0	0	0	0	0	0
pSM1_DADA_0010602	3	3	1	3	0	17	0	0	0	0	0	0	0	0	0	0	0	0	0	0	0	0	0	0	0	0	17	0	0	9	9	7	0	0	0	0	0	0	0	0	0	8	9	0	0	0	0	0	0
pSM1_DADA_0010603	1	2	0	0	3	0	0	0	0	0	0	0	0	0	0	0	0	0	0	0	0	0	0	0	0	0	0	0	0	0	0	0	0	0	0	0	0	0	0	0	0	0	0	0	0	0	0	0	0
pSM1_DADA_0010604	0	1	8	1	6	10	1	0	0	1	0	0	1	0	0	0	0	0	0	0	0	0	0	1	0	0	0	0	0	0	9	10	0	0	0	0	0	0	0	0	0	2	30	0	0	0	2	0	0
pSM1_DADA_0010605	0	0	0	0	0	0	0	0	0	0	0	0	0	0	0	0	1	0	0	0	0	0	0	0	0	0	0	0	0	0	0	0	0	0	0	0	0	0	0	0	0	0	0	0	0	0	0	0	0
pSM1_DADA_0010606	2	0	0	0	0	0	0	0	0	0	0	0	0	0	0	0	0	0	0	0	0	0	0	0	0	0	0	0	0	0	0	0	0	0	0	0	0	0	0	0	1	0	0	0	0	0	0	0	0
pSM1_DADA_0010607	0	2	1	0	0	4	0	2	0	0	0	0	0	0	0	0	0	0	0	0	0	0	0	0	1	0	0	0	0	0	6	0	0	0	0	0	0	0	0	0	0	0	1	0	0	0	0	0	0
pSM1_DADA_0010608	1	0	0	3	1	1	0	0	0	0	0	0	0	0	0	0	0	0	0	0	0	0	0	0	0	0	0	0	0	0	0	0	0	0	0	0	0	0	0	0	0	1	1	0	0	0	0	0	0
pSM1_DADA_0010609	2	0	0	0	0	0	0	0	0	0	0	0	0	0	0	0	0	0	0	0	0	0	0	0	0	0	0	0	0	0	0	0	0	0	0	0	0	0	0	0	0	0	0	0	0	0	0	0	0
pSM1_DADA_0010610	1	0	0	0	0	0	0	0	0	0	0	0	0	0	0	0	0	0	0	0	0	0	0	0	0	0	0	0	0	0	0	1	0	0	0	0	0	0	0	0	1	0	0	0	0	1	0	0	0
pSM1_DADA_0010611	3	0	0	0	0	0	0	0	0	0	0	1	0	0	0	0	0	0	0	0	0	0	0	0	0	0	0	0	0	0	0	0	0	0	0	0	0	0	0	0	0	0	0	0	0	0	0	0	0
pSM1_DADA_0010612	25	7	12	32	41	60	0	192	0	0	0	0	0	0	0	0	0	0	27	0	0	0	0	2	0	0	0	0	0	12	24	29	0	0	0	0	0	0	0	0	0	29	42	0	0	0	0	0	22
pSM1_DADA_0010613	16	17	19	68	33	36	0	0	559	0	0	0	0	0	0	0	0	0	27	184	0	0	0	4	0	0	0	0	0	34	41	12	0	0	0	0	0	0	0	0	0	43	120	0	0	0	0	0	0
pSM1_DADA_0010614	3	3	12	15	49	55	0	30	91	0	0	0	0	0	0	0	0	0	0	0	0	0	0	1	0	0	0	0	10	6	13	2	0	0	0	0	0	0	0	0	0	30	21	0	0	0	1	1	0
pSM1_DADA_0010615	9	10	11	20	5	49	3	0	29	0	0	0	0	0	0	0	0	0	1	0	0	0	0	0	0	0	0	0	0	25	14	8	0	0	0	0	0	0	0	0	0	20	50	0	0	0	36	0	0
pSM1_DADA_0010616	5	9	2	11	34	19	0	0	0	0	0	0	0	0	0	0	0	82	0	0	0	0	0	0	0	0	0	0	0	8	1	6	0	0	0	0	0	0	0	0	0	13	18	0	0	0	39	0	0
pSM1_DADA_0010617	0	0	0	0	0	0	0	0	0	0	0	0	0	0	0	0	0	0	0	0	0	0	0	0	0	0	0	0	0	0	2	0	0	0	0	0	0	0	0	0	0	0	0	0	0	0	0	0	0
pSM1_DADA_0010618	0	0	0	0	0	0	0	0	0	0	0	0	0	0	0	0	0	0	0	0	0	0	0	0	0	0	0	0	0	0	0	0	0	0	0	0	0	0	0	0	0	0	0	0	0	0	0	0	0
pSM1_DADA_0010619	5	2	6	4	8	4	0	0	0	0	0	0	0	0	0	0	0	0	2	0	0	0	0	0	0	0	0	0	0	1	18	0	0	0	0	0	0	0	0	0	0	15	4	1	0	0	0	0	0
pSM1_DADA_0010620	0	1	1	0	0	0	0	0	0	0	0	0	0	0	0	0	0	0	0	0	0	0	0	0	0	0	0	0	0	0	0	0	0	0	0	0	0	0	0	0	0	0	0	0	0	0	0	0	0
pSM1_DADA_0010621	0	4	15	7	12	13	0	0	0	0	0	0	0	0	0	0	0	69	0	0	0	0	0	1	0	0	0	0	0	8	19	2	0	0	0	0	0	0	0	0	0	33	6	0	0	0	0	0	0
pSM1_DADA_0010622	0	0	0	0	0	0	0	0	0	0	0	0	0	0	0	0	0	0	0	0	0	0	0	0	0	0	0	0	0	0	0	0	0	0	1	0	0	0	0	0	0	0	0	0	0	0	0	0	1
pSM1_DADA_0010623	0	1	1	0	1	0	0	0	0	1	0	0	0	1	0	0	0	0	0	0	0	0	0	0	0	0	0	0	0	0	0	0	0	0	0	0	0	0	0	0	0	0	0	1	0	0	0	0	0
pSM1_DADA_0010624	0	3	0	0	1	0	0	0	0	0	0	0	0	0	0	0	0	0	0	0	0	0	0	1	0	0	0	0	0	0	0	0	0	0	1	0	0	0	0	0	0	0	0	0	0	0	0	0	0
pSM1_DADA_0010625	0	0	0	0	0	0	0	0	0	0	0	0	0	0	0	0	0	0	0	0	0	0	0	0	0	0	0	0	0	0	0	0	0	0	0	0	0	0	0	0	0	0	0	0	0	0	0	0	0
pSM1_DADA_0010626	2	4	9	4	1	1	0	0	0	0	0	0	0	0	0	0	0	0	0	0	0	1	0	0	0	0	0	0	0	0	0	2	0	0	0	0	0	0	0	0	0	0	8	0	0	0	0	0	0
pSM1_DADA_0010627	0	0	0	0	0	0	0	0	0	0	0	0	0	0	0	0	0	0	0	0	0	0	0	0	0	0	0	0	0	0	0	1	0	0	1	0	0	0	0	0	0	0	0	0	0	0	0	0	0
pSM1_DADA_0010628	0	0	0	0	0	0	1	0	0	0	0	0	0	0	0	0	0	0	0	0	0	0	0	0	0	1	0	0	0	0	0	0	0	0	0	0	0	0	0	0	0	0	0	0	0	0	0	0	0
pSM1_DADA_0010629	0	2	12	9	14	0	0	0	0	0	0	0	0	0	0	0	0	0	0	32	0	0	0	0	0	0	12	0	35	11	2	0	0	0	0	0	0	0	0	0	0	1	2	0	0	0	0	0	0
pSM1_DADA_0010630	5	35	33	36	53	57	0	0	0	0	0	0	0	0	0	0	0	1	44	0	0	0	0	0	0	0	25	0	34	51	45	35	0	0	0	0	0	0	0	0	0	102	53	0	0	0	0	0	0
pSM1_DADA_0010631	0	2	5	3	17	5	0	0	0	0	0	0	0	0	0	0	0	0	0	0	0	0	0	0	0	0	0	0	0	1	0	4	0	0	0	0	0	0	0	0	0	0	18	0	0	0	0	0	0
pSM1_DADA_0010632	16	0	22	35	28	28	0	886	0	0	0	0	0	0	0	0	0	0	8	0	0	0	0	0	0	1	0	0	32	27	29	15	0	0	0	0	0	0	0	0	96	45	37	0	0	0	1	0	0
pSM1_DADA_0010633	0	1	0	0	0	0	0	0	0	1	0	0	0	0	0	0	0	0	0	0	0	0	0	0	0	0	0	0	0	1	0	0	0	0	0	0	0	0	0	0	0	0	0	0	0	0	0	0	0
pSM1_DADA_0010634	0	2	0	0	0	0	0	0	0	1	0	0	0	0	0	0	1	1	0	0	0	0	0	0	0	0	0	0	0	0	0	0	0	0	0	0	0	0	0	0	0	0	0	0	0	0	0	0	0
pSM1_DADA_0010635	0	0	0	0	0	0	0	0	0	0	0	0	0	0	0	0	0	0	0	0	0	0	0	0	0	0	0	0	0	0	0	0	0	0	0	0	0	0	0	0	0	0	0	0	0	0	0	0	0
pSM1_DADA_0010636	19	16	21	49	23	36	0	0	0	0	0	0	0	0	0	0	0	0	0	111	0	0	0	0	0	0	0	0	0	28	20	48	0	0	0	176	0	0	0	6	1	27	43	0	0	0	0	0	0
pSM1_DADA_0010637	0	0	0	0	0	0	0	0	0	0	0	0	0	0	0	0	0	0	0	0	0	0	0	0	0	0	0	0	0	0	0	0	0	0	0	0	0	1	0	0	0	0	0	0	0	0	0	0	0
pSM1_DADA_0010638	1	1	0	2	0	5	0	0	0	0	0	0	0	0	0	0	0	0	0	0	0	0	0	0	0	0	0	0	0	0	2	0	0	0	0	0	0	0	0	0	0	18	0	0	0	0	0	0	0
pSM1_DADA_0010639	1	0	5	14	19	14	0	0	0	0	0	0	0	0	0	0	0	0	0	0	0	0	0	0	0	0	0	0	0	9	4	0	0	0	0	0	0	0	0	0	0	5	10	0	0	0	0	0	0
pSM1_DADA_0010640	0	12	4	11	21	3	0	0	0	0	0	0	0	0	0	0	0	0	0	0	0	0	0	0	0	0	1	0	0	0	12	8	0	0	0	0	0	0	0	0	0	2	0	0	0	0	0	0	0
pSM1_DADA_0010641	1	6	3	10	0	4	0	0	1	0	0	0	0	0	1	0	0	0	0	0	0	0	0	4	0	0	0	0	0	0	0	0	0	0	0	0	0	0	0	0	0	0	4	0	0	0	0	0	0
pSM1_DADA_0010642	0	0	0	0	0	0	0	0	0	0	0	0	0	0	0	0	0	0	0	0	0	0	0	0	0	0	0	0	0	0	0	0	0	0	0	0	0	0	0	0	0	0	0	0	0	0	0	0	0
pSM1_DADA_0010643	0	5	8	6	7	12	0	0	0	0	0	0	0	0	0	0	0	0	0	0	0	0	0	0	0	0	0	0	0	0	0	0	0	0	0	0	0	0	0	0	0	0	5	0	0	0	0	0	0
pSM1_DADA_0010644	0	0	0	0	0	0	0	0	0	0	0	0	0	0	0	0	0	0	0	0	0	0	0	0	1	0	0	0	0	1	0	0	0	0	0	0	0	0	0	0	0	0	0	0	0	0	0	0	0
pSM1_DADA_0010645	5	2	0	11	6	9	0	0	20	0	0	0	0	0	0	0	0	0	0	0	0	0	0	0	0	0	0	1	0	0	6	19	0	0	0	0	0	0	0	1	0	21	31	0	0	0	0	0	0
pSM1_DADA_0010646	13	49	53	43	62	65	0	0	0	0	0	0	0	0	0	0	0	43	69	1	0	0	0	0	0	0	0	0	0	60	29	44	0	0	0	0	0	0	0	0	0	77	53	0	0	0	50	0	0
pSM1_DADA_0010647	1	2	0	0	3	0	0	0	0	0	0	0	1	0	0	0	0	0	0	0	0	0	0	0	0	0	0	0	0	0	0	0	0	1	0	0	0	0	0	0	0	4	0	0	0	0	0	0	0
pSM1_DADA_0010648	5	10	6	21	9	30	0	0	0	0	0	0	0	0	0	0	0	0	10	0	0	0	0	0	0	0	20	0	0	0	8	9	0	0	0	0	0	0	0	0	0	46	12	0	0	0	0	0	0
pSM1_DADA_0010649	0	0	0	0	0	0	0	0	0	0	0	0	0	0	0	0	0	0	0	0	0	0	0	0	0	0	0	0	0	0	0	0	0	0	0	0	0	0	0	0	0	0	0	0	0	0	0	0	0
pSM1_DADA_0010650	3	10	14	21	22	25	0	10	0	0	0	0	0	3	0	0	0	0	0	0	0	0	0	0	0	0	0	0	0	28	10	31	0	0	0	0	0	0	0	0	0	50	8	0	0	0	0	1	0
pSM1_DADA_0010651	0	0	0	0	0	0	0	0	0	0	0	0	0	0	0	0	0	0	0	0	0	0	0	0	0	0	0	0	0	0	0	0	0	0	1	0	0	0	0	0	0	0	0	0	0	0	0	0	0
pSM1_DADA_0010652	0	0	3	0	21	9	0	0	0	0	0	0	0	0	0	0	0	0	67	0	0	0	0	0	0	0	0	0	0	0	0	0	0	1	0	0	0	0	0	0	0	6	0	0	0	0	0	0	0
pSM1_DADA_0010653	13	10	12	32	56	18	0	0	0	0	0	0	0	0	0	0	0	0	0	0	0	0	0	168	0	0	0	0	0	0	8	11	0	0	0	0	0	0	0	0	0	28	25	0	0	0	0	0	0
pSM1_DADA_0010654	6	0	4	4	22	21	0	0	0	0	0	0	0	0	0	0	0	0	54	0	0	0	0	0	0	0	0	0	0	1	4	0	1	0	0	0	0	0	0	0	0	16	6	0	0	0	0	0	0
pSM1_DADA_0010655	0	0	0	0	0	0	0	0	0	0	0	0	0	0	0	0	0	0	0	0	0	0	0	0	0	0	0	0	0	0	0	0	0	0	0	0	0	0	0	0	0	0	0	0	0	1	0	0	0
pSM1_DADA_0010656	0	0	3	0	4	0	0	0	0	0	0	0	0	1	0	0	0	0	0	0	0	0	0	1	0	0	0	1	0	0	0	0	0	0	0	0	0	0	0	0	0	0	1	0	0	0	1	0	0
pSM1_DADA_0010657	3	0	0	0	0	0	0	0	1	0	0	0	0	0	0	0	0	1	0	0	0	0	0	0	0	0	0	0	0	3	5	0	0	0	0	0	0	0	0	0	0	0	14	0	0	0	0	0	0
pSM1_DADA_0010658	32	45	28	46	68	81	0	0	66	0	0	0	0	0	0	0	1	0	17	1	0	0	0	0	0	0	0	0	0	78	27	16	0	0	0	0	0	0	0	0	0	37	43	0	0	0	0	0	0
pSM1_DADA_0010659	18	13	5	16	33	25	4	0	0	0	0	0	0	0	0	0	0	0	74	0	0	0	0	0	0	0	0	0	0	3	11	15	0	0	0	0	1	0	0	0	0	16	10	1	0	0	0	0	0
pSM1_DADA_0010660	0	2	0	0	5	0	0	0	0	0	0	0	0	0	0	0	0	0	0	0	0	0	0	0	0	0	0	0	0	3	15	0	0	0	0	0	0	0	0	0	0	4	7	0	1	0	0	0	0
pSM1_DADA_0010661	54	149	108	133	149	200	0	0	0	0	0	0	0	0	0	0	0	391	115	40	0	0	0	39	0	0	0	0	54	110	66	42	0	0	0	0	0	0	0	0	0	257	157	0	0	0	80	0	0
pSM1_DADA_0010662	0	12	17	8	10	3	0	2	0	0	0	0	0	0	0	0	0	0	0	0	0	0	0	0	0	0	0	0	0	0	2	0	0	0	0	0	0	0	0	0	0	19	29	0	0	0	0	0	0
pSM1_DADA_0010663	0	0	0	0	0	0	0	0	0	0	0	0	0	0	0	0	0	0	0	0	0	0	0	0	0	0	0	0	0	0	0	0	0	0	0	0	0	0	0	0	0	0	0	0	0	0	0	0	0
pSM1_DADA_0010664	0	0	1	4	0	0	0	0	0	0	0	0	0	0	0	0	0	0	0	0	0	0	0	0	0	0	0	0	0	0	2	0	0	0	0	0	0	0	0	0	0	0	0	0	0	0	0	0	0
pSM1_DADA_0010665	0	0	0	0	0	0	0	0	2	0	0	0	0	0	0	0	0	0	0	0	0	0	0	0	0	0	0	0	0	2	0	0	0	0	0	0	0	0	0	0	0	0	0	0	0	0	0	0	0
pSM1_DADA_0010666	4	7	0	0	24	2	0	0	0	0	0	0	0	0	0	0	0	0	0	0	0	0	0	0	0	0	0	0	0	0	0	0	0	0	0	0	0	0	0	0	0	0	0	0	0	0	0	0	0
pSM1_DADA_0010667	20	28	52	56	87	91	22	0	0	0	0	0	0	0	0	0	0	8	0	586	0	0	0	0	0	0	1	0	0	27	24	19	0	0	0	0	0	0	0	0	0	55	77	0	0	0	0	0	0
pSM1_DADA_0010668	5	8	0	1	29	0	0	0	0	0	0	0	0	0	0	0	1	2	0	0	0	0	0	0	0	0	0	0	0	3	1	0	0	0	0	0	0	0	0	0	0	3	3	0	0	0	0	0	0
pSM1_DADA_0010669	11	12	3	7	22	17	0	0	29	0	0	0	0	0	0	0	0	6	1	0	0	0	0	5	0	0	0	0	0	12	37	8	0	113	0	0	12	0	0	42	0	10	26	0	0	0	10	0	0
pSM1_DADA_0010670	6	23	22	27	34	33	0	0	0	0	0	0	0	1	0	0	0	0	0	0	0	0	0	31	0	0	0	0	0	31	19	2	0	0	0	0	0	0	0	0	0	40	46	0	0	0	0	0	0
pSM1_DADA_0010671	0	1	5	2	9	19	0	0	0	0	0	0	0	0	0	0	0	1	0	0	0	0	0	0	0	0	2	0	0	4	0	15	1	0	0	0	0	0	0	0	0	3	2	0	0	0	0	0	0
pSM1_DADA_0010672	0	0	0	0	0	0	0	0	0	0	0	0	0	0	0	0	0	0	0	0	0	0	0	0	0	0	0	0	0	0	0	0	0	0	0	0	0	0	0	0	0	0	0	0	0	0	0	0	0
pSM1_DADA_0010673	3	0	7	9	10	15	0	0	89	0	0	0	0	0	0	0	0	0	0	0	0	0	0	0	0	0	0	0	0	0	1	24	0	0	0	0	0	0	0	0	0	9	16	0	0	0	0	0	0
pSM1_DADA_0010674	0	0	0	0	0	0	0	0	0	0	0	0	0	0	0	0	0	0	0	0	0	0	0	0	0	0	0	0	0	0	0	0	0	0	0	0	0	0	0	0	0	0	0	0	0	0	0	0	0
pSM1_DADA_0010675	0	0	1	9	6	33	0	0	0	0	0	0	0	0	0	0	0	0	0	0	0	0	0	0	0	0	0	0	0	2	4	8	0	0	0	0	0	0	0	0	0	27	18	0	0	0	0	0	0
pSM1_DADA_0010676	11	10	4	13	33	15	0	0	0	0	0	0	0	0	0	0	0	0	0	0	0	0	0	0	0	0	0	0	0	8	29	16	0	0	0	0	0	0	0	0	10	3	17	0	0	0	0	0	0
pSM1_DADA_0010677	3	2	25	15	44	21	0	0	0	0	0	0	1	0	0	0	0	105	0	0	0	0	0	0	0	0	0	0	0	3	38	22	0	0	0	0	0	0	0	0	0	12	13	0	0	0	0	0	0
pSM1_DADA_0010678	0	0	0	0	0	0	0	0	0	0	0	0	0	0	0	0	0	0	0	0	0	0	0	0	0	0	0	0	0	0	0	0	0	1	0	0	0	0	0	0	0	0	0	0	0	0	0	0	0
pSM1_DADA_0010679	0	1	0	4	0	0	0	0	0	0	0	0	0	0	0	0	0	0	0	0	0	0	0	0	0	0	0	0	0	0	0	0	0	0	0	0	0	0	0	0	0	2	0	0	0	0	0	0	0
pSM1_DADA_0010680	0	1	0	0	0	0	0	0	0	0	0	0	0	0	0	0	0	0	0	0	0	0	0	0	0	0	0	0	0	0	0	0	0	0	0	0	0	0	0	0	0	0	1	0	0	0	0	0	0
pSM1_DADA_0010681	0	4	3	9	16	12	0	0	0	0	0	0	0	0	0	0	0	322	0	0	0	0	0	83	0	0	3	0	0	11	12	0	0	0	0	0	0	0	0	0	0	15	6	0	0	0	0	0	0
pSM1_DADA_0010682	20	29	74	44	98	93	0	0	0	0	0	0	0	0	0	0	0	0	0	96	0	0	0	34	0	0	0	0	0	36	62	29	0	0	0	0	0	0	0	0	0	174	114	0	25	0	42	0	0
pSM1_DADA_0010683	0	0	1	0	8	11	0	0	0	0	0	0	0	1	0	0	0	0	0	0	0	0	0	198	0	0	0	0	0	8	8	2	0	0	0	0	0	0	0	0	0	21	8	0	0	0	72	0	0
pSM1_DADA_0010684	0	0	0	0	4	2	0	0	0	0	0	0	0	0	0	0	0	0	0	0	0	0	0	0	0	0	1	0	0	0	0	0	0	0	0	0	0	0	0	0	0	5	0	0	0	0	0	0	0
pSM1_DADA_0010685	0	0	0	0	0	0	0	0	0	0	0	0	0	0	0	0	0	0	0	0	0	0	0	0	0	0	0	0	0	0	0	0	0	0	0	0	0	0	0	0	0	0	0	0	0	0	0	0	0
pSM1_DADA_0010686	0	0	0	0	0	0	0	0	0	0	0	0	0	0	0	0	0	0	0	0	0	0	0	0	0	0	0	0	0	3	0	0	0	0	0	1	0	0	0	0	0	0	0	0	0	0	0	0	0
pSM1_DADA_0010687	0	0	0	0	0	0	0	0	0	0	0	0	0	0	0	0	0	0	0	0	0	0	0	0	0	0	0	0	0	0	0	0	0	0	0	0	0	0	0	0	0	0	0	0	0	0	0	0	0
pSM1_DADA_0010688	0	19	12	35	22	48	0	0	0	0	0	0	0	0	0	0	0	73	24	263	0	0	0	2	0	0	0	0	669	1	28	1	0	0	0	0	0	0	0	0	0	16	58	0	0	0	0	0	0
pSM1_DADA_0010689	0	0	0	0	0	0	0	0	0	0	0	0	0	0	0	0	0	0	0	0	0	0	0	0	0	0	0	0	0	0	0	0	0	0	0	0	0	0	0	0	0	3	0	1	1	0	0	0	0
pSM1_DADA_0010690	0	5	4	10	11	32	0	0	0	0	0	0	0	0	0	0	0	0	52	0	0	0	0	0	0	0	2	0	0	0	17	18	0	0	0	0	0	0	0	0	0	6	8	0	0	0	0	0	0
pSM1_DADA_0010691	0	0	0	0	0	0	0	0	0	0	0	0	0	0	0	0	0	0	0	0	0	0	0	0	0	0	0	0	0	3	0	0	0	0	0	0	0	0	0	0	0	0	0	0	0	0	0	0	0
pSM1_DADA_0010692	0	0	0	0	0	0	0	0	0	0	0	0	0	0	0	0	0	0	0	0	0	0	0	0	0	0	0	0	0	0	0	0	0	0	0	0	0	0	0	0	0	0	0	0	0	0	0	0	0
pSM1_DADA_0010693	15	0	28	36	32	60	0	1465	0	0	0	0	0	0	0	0	0	0	0	16	0	0	0	16	0	0	0	0	0	28	68	22	0	0	0	0	0	0	0	0	0	57	26	0	0	0	24	0	0
pSM1_DADA_0010694	0	0	0	0	0	0	0	0	0	0	0	0	0	0	0	0	0	0	0	0	0	0	0	0	0	0	0	0	0	0	0	0	0	0	0	0	0	0	0	0	0	0	0	0	0	0	1	0	0
pSM1_DADA_0010695	16	10	39	53	36	82	0	0	0	0	0	0	0	0	0	0	0	0	87	13	0	0	0	101	0	0	0	0	0	24	36	16	0	0	0	0	0	0	0	14	0	53	47	0	0	0	0	0	0
pSM1_DADA_0010696	3	1	0	4	3	10	0	0	7	0	0	0	0	0	0	0	0	0	23	0	0	0	0	0	0	0	0	0	0	13	3	4	0	0	0	0	0	0	0	0	0	23	12	0	0	0	0	0	0
pSM1_DADA_0010697	0	1	0	0	0	0	0	0	0	0	0	0	0	0	0	0	0	0	0	0	0	0	0	0	0	0	0	0	0	0	0	0	0	0	0	0	0	0	0	0	0	0	0	0	0	0	0	0	0
pSM1_DADA_0010698	6	7	7	14	10	14	0	0	0	0	0	0	0	0	0	0	0	0	1	0	0	0	0	0	1	0	0	0	0	10	16	28	0	0	0	0	0	0	0	0	107	14	20	0	0	0	0	0	0
pSM1_DADA_0010699	0	2	0	0	20	5	0	0	2	0	1	0	0	0	0	1	0	0	0	0	0	0	0	0	0	0	1	0	0	2	3	0	0	0	0	0	0	0	0	0	0	1	0	0	1	0	0	0	0
pSM1_DADA_0010700	0	0	5	0	32	52	0	2	0	0	0	0	0	0	0	0	0	0	0	0	0	0	0	0	0	0	0	0	0	0	0	3	0	0	0	0	0	0	0	0	0	34	12	0	0	0	0	0	0
pSM1_DADA_0010701	5	2	0	3	6	5	0	0	0	0	0	0	0	0	0	0	0	0	0	0	0	0	0	1	0	0	0	0	0	0	0	0	0	0	0	0	0	0	0	0	0	12	11	0	0	0	0	0	0
pSM1_DADA_0010702	0	0	0	0	0	0	0	0	0	0	0	0	0	0	0	0	0	0	0	0	0	0	0	0	0	0	0	0	0	0	0	0	0	0	0	0	0	0	0	0	0	0	0	0	0	0	0	0	0
pSM1_DADA_0010703	1	0	0	0	0	0	0	0	0	0	0	0	0	0	0	0	0	0	0	0	0	0	0	0	0	0	0	1	0	0	0	0	0	0	0	0	0	0	0	0	0	0	0	0	0	0	0	0	0
pSM1_DADA_0010704	9	27	14	53	17	69	0	0	0	0	0	0	0	0	0	0	0	190	13	0	0	0	0	1	0	0	0	0	0	31	21	13	0	0	0	0	0	0	0	0	0	7	46	0	0	0	0	0	0
pSM1_DADA_0010705	11	25	29	45	16	56	40	0	0	0	0	0	0	0	0	0	0	47	0	0	0	0	0	7	0	0	0	0	0	15	70	20	0	0	0	0	0	0	0	0	0	38	47	0	0	0	97	0	0
pSM1_DADA_0010706	1	1	1	3	3	1	0	0	0	0	0	0	0	0	0	0	0	0	0	0	0	0	0	0	0	0	0	0	0	9	0	0	0	0	0	0	0	0	0	0	0	0	23	0	0	0	0	0	0
pSM1_DADA_0010707	0	3	0	1	22	29	0	0	0	1	0	0	0	0	0	0	0	0	0	0	0	0	0	0	0	0	0	0	0	0	3	0	0	0	0	0	0	0	0	0	0	1	0	0	0	0	0	0	0
pSM1_DADA_0010708	5	0	8	4	3	14	0	0	0	0	0	0	0	0	0	0	0	0	0	0	0	0	0	0	0	0	0	0	0	10	8	3	0	0	0	0	0	0	0	0	0	5	3	0	0	0	2	1	0
pSM1_DADA_0010709	0	1	2	4	8	19	0	0	0	0	0	0	0	0	0	0	0	0	0	0	0	0	0	0	0	0	0	0	0	16	3	0	0	0	0	0	0	0	0	0	0	30	4	0	0	0	0	0	0
pSM1_DADA_0010710	26	47	32	55	40	84	0	2	58	0	0	0	0	0	0	0	0	39	0	41	0	0	0	167	0	0	33	0	0	39	82	47	0	0	0	0	0	0	0	0	0	176	111	0	0	0	4	0	358
pSM1_DADA_0010711	0	0	0	0	0	0	0	0	0	0	0	0	0	0	0	0	0	0	0	0	0	0	0	0	0	0	0	0	0	0	0	0	0	0	0	0	0	0	0	0	0	0	0	0	0	0	0	0	0
pSM1_DADA_0010712	0	0	0	0	0	0	0	0	0	0	0	0	0	0	0	0	0	0	0	0	0	0	0	0	0	0	0	0	0	0	0	0	1	0	0	0	0	0	0	0	0	0	0	0	0	0	0	0	0
pSM1_DADA_0010713	3	1	5	1	0	11	0	0	0	0	0	0	0	0	0	0	0	0	0	0	0	0	0	0	0	0	2	0	0	7	8	0	0	0	0	0	0	0	0	0	0	2	14	0	0	0	0	0	0
pSM1_DADA_0010714	0	5	0	0	1	0	0	0	0	0	0	0	0	0	0	0	0	0	0	0	0	0	0	0	0	0	0	0	0	7	0	0	0	0	0	0	0	0	0	0	0	0	4	0	0	0	0	0	2715
pSM1_DADA_0010715	3	0	21	1	8	8	0	0	0	0	0	0	0	0	0	0	0	0	0	0	0	0	0	6	0	0	0	1	0	0	1	0	0	0	0	0	0	0	0	0	0	0	9	0	0	0	0	0	0
pSM1_DADA_0010716	15	2	6	3	20	29	0	0	0	0	0	0	0	0	0	0	0	0	38	0	0	0	0	1	0	1	0	0	0	14	6	8	0	0	0	0	0	0	0	0	0	10	13	0	0	0	0	0	0
pSM1_DADA_0010717	3	0	0	0	0	0	0	0	0	0	0	0	0	0	0	0	0	0	0	0	0	0	0	0	0	0	0	0	0	0	0	0	0	0	0	0	0	0	0	0	0	0	0	0	0	0	0	0	0
pSM1_DADA_0010718	10	2	6	3	21	15	0	0	0	0	0	1	0	0	0	0	0	0	0	0	0	0	0	0	0	0	0	0	0	4	5	2	0	0	0	0	0	0	0	0	0	1	7	0	0	0	0	0	0
pSM1_DADA_0010719	0	0	0	0	0	0	0	0	0	0	0	0	0	0	0	0	0	0	0	0	0	0	0	0	0	0	0	0	0	0	0	0	1	0	0	0	0	0	0	0	0	0	0	0	0	0	0	0	0
pSM1_DADA_0010720	0	0	0	0	0	0	0	0	0	0	0	0	0	1	0	0	0	0	0	0	0	0	0	0	0	0	0	0	0	0	0	0	0	0	0	0	0	0	0	0	0	0	0	0	0	0	0	0	0
pSM1_DADA_0010721	5	2	2	3	3	7	0	0	0	0	0	0	0	0	0	0	0	0	3	0	0	0	0	0	0	0	0	0	0	23	0	4	0	0	0	0	0	0	0	0	0	1	6	0	0	0	0	0	0
pSM1_DADA_0010722	2	5	8	4	2	8	0	0	0	0	0	0	0	0	0	0	0	0	0	0	0	0	0	0	0	0	0	0	0	3	5	0	0	0	0	0	0	0	0	0	0	0	21	0	0	0	0	0	0
pSM1_DADA_0010723	4	0	3	17	30	23	0	571	0	0	0	0	385	0	0	0	0	0	27	0	0	0	0	0	0	0	0	0	0	21	17	14	0	0	0	0	0	0	0	0	0	47	15	0	0	0	0	0	0
pSM1_DADA_0010724	0	0	0	0	0	0	0	0	0	0	0	0	0	0	0	0	0	0	0	1	0	0	0	0	0	0	0	0	0	0	0	0	0	0	0	0	0	0	0	0	0	0	0	0	0	0	0	0	0
pSM1_DADA_0010725	1	0	24	12	0	2	0	0	0	0	0	0	0	0	0	0	0	0	0	18	0	0	0	0	0	0	0	0	0	0	0	0	0	0	0	1	0	0	0	0	0	2	17	0	0	0	0	0	0
pSM1_DADA_0010726	0	0	0	0	0	0	0	0	0	0	0	0	0	0	0	0	0	0	0	0	0	0	0	0	0	0	0	0	0	0	0	0	0	0	0	0	0	0	0	0	0	0	0	0	0	0	0	0	0
pSM1_DADA_0010727	2	0	3	0	14	0	3	0	0	0	0	0	0	0	0	0	0	39	3	0	0	0	0	0	0	0	0	8	0	0	0	0	0	0	0	0	0	0	0	0	0	0	0	0	0	0	0	0	0
pSM1_DADA_0010728	0	0	0	0	0	0	0	0	0	0	0	0	0	0	0	0	0	0	0	0	0	0	0	0	0	0	0	0	0	0	0	0	0	0	0	0	0	0	0	0	0	0	0	0	0	0	0	0	0
pSM1_DADA_0010729	0	0	0	3	11	10	0	0	0	0	0	0	0	0	0	0	0	0	0	0	0	0	0	1	0	0	0	0	0	0	0	0	0	0	0	0	0	0	0	0	0	19	8	0	0	0	0	0	0
pSM1_DADA_0010730	0	0	0	0	0	0	0	0	0	0	0	0	0	0	0	0	0	0	0	0	0	0	0	0	0	0	0	0	0	0	0	0	1	0	0	0	0	0	0	0	0	0	0	0	0	0	0	0	0
pSM1_DADA_0010731	9	1	15	26	19	17	0	0	0	0	0	0	0	0	0	0	0	48	0	0	0	0	0	0	0	0	0	0	0	33	22	0	0	0	0	0	0	0	0	0	0	30	22	0	0	0	0	0	0
pSM1_DADA_0010732	0	0	0	0	0	0	0	0	0	0	0	0	0	0	0	0	0	0	0	0	0	0	0	0	0	0	0	0	0	0	0	0	0	0	0	0	0	0	0	0	0	0	0	0	0	0	0	0	0
pSM1_DADA_0010733	1	0	0	0	0	0	0	0	0	0	0	0	0	0	0	0	0	0	0	0	0	0	0	0	0	0	0	0	0	5	0	0	0	0	0	0	0	0	0	0	0	0	4	0	0	0	0	0	0
pSM1_DADA_0010734	6	7	11	3	16	11	0	0	0	0	0	0	0	0	0	0	0	61	0	0	0	0	0	0	0	1	0	0	0	0	4	6	0	0	0	0	0	0	0	0	0	16	56	0	0	0	0	0	0
pSM1_DADA_0010735	2	0	1	0	0	0	0	0	0	0	0	0	0	0	0	0	0	0	0	0	0	0	0	0	0	0	0	0	0	0	0	0	0	0	0	0	0	0	0	0	0	0	0	0	0	0	0	0	0
pSM1_DADA_0010736	0	0	0	1	1	1	0	0	0	0	0	0	0	0	0	0	0	0	0	0	0	0	0	0	0	0	0	0	0	0	0	0	0	0	0	1	0	0	0	0	0	0	0	0	0	0	0	0	0
pSM1_DADA_0010737	0	0	0	0	0	0	0	0	0	0	0	0	0	0	0	0	0	0	0	0	0	0	0	1	0	0	0	0	0	0	0	0	0	0	0	0	0	0	0	0	0	0	0	0	0	0	0	1	0
pSM1_DADA_0010738	34	70	60	64	267	108	0	24	0	0	0	0	0	0	0	0	0	199	35	52	0	0	0	43	0	0	2	0	0	50	53	32	0	0	0	0	0	0	0	0	0	108	100	0	0	0	0	0	0
pSM1_DADA_0010739	0	3	1	3	1	1	0	0	0	0	0	0	0	0	1	0	0	0	0	0	0	1	0	0	0	0	0	0	0	0	3	2	0	0	0	0	0	0	0	0	0	1	0	0	0	0	0	0	0
pSM1_DADA_0010740	0	0	2	0	12	5	0	0	0	0	0	0	0	0	0	0	0	3	0	0	0	0	0	0	0	0	0	0	0	5	2	0	0	0	0	0	0	1	0	0	0	13	0	0	0	0	0	0	0
pSM1_DADA_0010741	0	0	0	0	20	0	0	0	0	0	0	0	0	0	0	0	0	0	0	0	0	0	0	0	0	0	0	0	0	0	0	0	0	0	0	0	0	0	0	0	0	9	0	0	0	0	0	0	0
pSM1_DADA_0010742	0	0	0	0	0	1	0	0	0	0	0	0	0	0	0	0	0	0	0	0	0	0	0	0	0	0	0	0	0	0	0	0	0	0	0	0	0	0	0	0	0	0	0	0	0	0	0	0	0
pSM1_DADA_0010743	2	7	6	13	37	13	0	0	0	0	0	0	0	0	0	0	0	0	20	0	0	0	0	0	0	0	0	0	0	15	6	2	0	0	0	0	0	0	0	0	0	22	4	0	0	0	1	0	0
pSM1_DADA_0010744	0	0	0	0	0	0	0	0	0	0	0	0	0	0	0	0	0	0	0	0	0	0	0	0	0	0	0	0	0	0	0	0	0	0	0	0	0	0	0	0	0	0	0	0	0	0	0	0	0
pSM1_DADA_0010745	0	0	0	0	0	0	0	0	0	0	0	0	0	0	0	0	0	0	0	0	0	0	0	0	0	0	0	0	0	0	0	0	0	0	0	0	0	0	0	0	0	1	0	0	0	0	0	0	0
pSM1_DADA_0010746	3	1	0	0	4	1	0	0	0	0	0	0	0	0	0	0	0	0	0	0	0	0	0	0	0	0	0	0	0	3	0	0	0	0	0	0	1	0	0	0	0	3	1	0	0	0	0	0	0
pSM1_DADA_0010747	5	10	14	23	22	17	0	0	0	0	0	0	0	0	0	0	0	0	14	4	0	0	0	0	0	0	0	0	0	17	14	1	0	0	0	0	0	0	0	1	0	35	42	0	0	0	0	1	0
pSM1_DADA_0010748	1	2	12	3	12	0	0	87	0	0	0	0	0	0	0	0	1	0	0	0	0	0	0	0	0	0	0	0	0	8	5	4	0	0	0	0	0	0	0	0	0	4	20	0	0	0	0	0	0
pSM1_DADA_0010749	0	2	3	5	2	1	0	0	0	0	0	0	0	0	0	0	0	0	0	0	0	0	0	0	0	0	0	0	0	12	13	9	0	0	0	0	0	0	0	0	0	3	6	0	0	0	0	0	0
pSM1_DADA_0010750	0	0	0	0	0	0	0	0	0	0	0	0	0	0	0	0	0	0	0	0	0	0	0	0	0	0	0	0	0	0	0	0	0	0	0	0	0	0	0	0	0	0	0	0	0	0	0	0	0
pSM1_DADA_0010751	0	0	0	0	0	0	0	0	0	0	0	0	0	0	0	0	0	0	0	0	0	0	0	0	0	0	0	0	0	0	0	0	0	0	0	0	0	0	0	0	0	0	0	0	0	0	0	0	2
pSM1_DADA_0010752	7	8	7	27	44	25	9	0	3	0	0	0	0	0	0	0	0	1	46	0	0	0	0	0	0	0	7	0	0	20	27	0	0	0	0	0	0	0	0	0	0	31	7	0	0	0	0	0	0
pSM1_DADA_0010753	6	15	16	14	25	34	0	0	0	0	0	0	0	0	0	0	0	0	3	0	0	0	0	0	0	0	0	0	0	13	28	11	0	0	0	0	0	0	0	0	0	19	15	0	0	0	0	0	0
pSM1_DADA_0010754	1	1	0	0	23	0	0	0	0	0	0	0	0	0	0	0	0	0	0	0	0	0	0	0	0	0	0	0	0	0	0	0	0	0	0	0	0	0	0	0	0	1	0	0	0	0	0	0	0
pSM1_DADA_0010755	5	5	12	8	23	25	0	0	0	0	0	0	0	0	0	0	0	0	42	1	0	0	0	0	0	0	1	0	0	15	8	0	0	0	0	0	0	0	0	0	0	12	22	0	0	0	0	0	2
pSM1_DADA_0010756	0	0	0	0	0	0	0	0	0	0	0	0	0	0	0	0	0	0	0	0	0	0	0	0	0	0	0	0	0	0	0	0	0	0	0	0	0	0	0	0	0	0	0	0	0	0	0	0	0
pSM1_DADA_0010757	0	0	0	0	0	0	0	0	0	0	0	0	0	0	0	0	0	0	0	0	0	0	0	0	0	0	1	0	0	0	0	0	0	0	0	0	0	0	0	0	0	0	0	0	0	0	0	0	0
pSM1_DADA_0010758	0	0	0	6	6	4	0	0	0	0	0	0	0	0	0	0	0	0	0	0	0	0	0	0	0	0	0	0	0	0	0	0	0	0	1	0	0	0	0	0	0	0	9	0	0	0	0	1	0
pSM1_DADA_0010759	0	0	4	0	0	0	0	0	0	0	0	0	0	0	0	0	0	0	0	53	0	0	0	0	0	0	0	0	0	0	0	0	0	0	0	0	0	0	0	0	0	4	15	0	0	0	0	0	0
pSM1_DADA_0010760	0	12	2	5	13	6	0	0	0	0	0	0	0	0	0	0	0	0	57	0	0	1	0	0	0	0	0	0	0	15	3	3	0	0	0	0	0	0	0	0	0	30	0	0	0	0	1	0	0
pSM1_DADA_0010761	10	16	16	25	16	35	20	0	0	0	0	0	0	0	0	0	0	0	0	231	0	0	0	0	0	0	0	0	74	57	20	19	0	0	0	0	0	0	0	0	0	34	60	0	0	0	0	0	0
pSM1_DADA_0010762	5	4	6	3	8	20	0	0	0	0	0	0	0	1	0	0	0	0	0	0	0	0	0	0	0	0	0	0	0	5	0	0	0	0	0	0	0	0	0	0	0	14	7	0	0	0	0	0	0
pSM1_DADA_0010763	40	45	50	88	86	92	1	0	0	0	0	0	0	0	0	0	0	0	0	0	0	0	0	40	0	0	0	0	16	44	61	20	0	0	0	0	0	0	0	5	0	106	83	0	0	0	28	0	0
pSM1_DADA_0010764	0	0	0	0	0	0	0	0	0	0	0	0	0	0	0	0	0	0	0	0	0	0	0	0	0	0	0	0	0	0	0	0	0	0	0	1	0	0	0	0	0	0	0	0	0	0	0	0	0
pSM1_DADA_0010765	7	0	10	4	16	99	0	0	0	0	0	0	0	0	0	0	0	0	0	0	0	0	0	0	0	0	0	0	0	16	7	36	0	0	0	0	0	0	0	0	0	15	0	0	0	0	0	0	0
pSM1_DADA_0010766	0	0	0	0	0	0	0	40	0	0	0	0	0	0	0	0	0	0	0	0	0	0	0	0	0	0	0	0	0	0	0	0	0	0	0	0	0	0	0	0	0	0	0	0	0	0	0	0	0
pSM1_DADA_0010767	0	0	0	0	0	0	0	0	0	0	0	0	0	0	0	0	0	0	0	0	0	0	0	0	0	0	0	0	0	0	0	0	0	0	0	0	0	0	0	0	0	0	0	1	0	0	0	0	0
pSM1_DADA_0010768	10	0	22	15	18	20	0	150	0	0	0	0	0	0	0	0	0	0	0	0	0	0	0	0	0	0	0	0	0	13	19	3	0	0	0	0	0	0	0	0	0	2	26	0	0	0	0	0	0
pSM1_DADA_0010769	1	1	0	0	9	0	0	0	0	0	0	0	0	0	0	0	0	0	0	0	0	0	0	0	0	0	0	0	0	4	0	0	0	0	0	0	0	0	0	0	0	7	0	0	0	0	0	1	0
pSM1_DADA_0010770	0	0	0	0	0	0	0	0	0	0	0	0	0	0	0	0	0	0	0	0	0	0	0	0	0	0	1	0	0	0	0	1	0	0	0	0	0	0	0	1	0	0	0	0	0	0	0	0	0
pSM1_DADA_0010771	11	31	31	27	38	34	7	0	0	0	0	0	0	0	0	0	0	0	0	42	0	0	0	0	0	0	0	0	0	18	28	13	0	0	0	0	0	0	0	0	0	42	48	0	0	0	97	0	0
pSM1_DADA_0010772	1	0	0	0	0	0	0	0	0	0	0	0	0	0	0	0	0	0	0	0	0	0	0	0	0	0	0	0	0	0	0	0	0	0	0	0	0	0	0	0	0	0	0	0	0	0	0	0	0
pSM1_DADA_0010773	20	52	44	56	112	80	0	1	0	0	0	0	0	0	0	0	1	0	0	0	0	0	0	0	0	0	0	0	0	38	54	14	0	0	0	0	0	0	0	0	0	129	115	0	0	0	58	0	0
pSM1_DADA_0010774	0	0	0	0	0	0	0	0	0	0	0	0	0	0	0	0	0	0	0	0	0	0	0	0	0	1	0	0	0	0	0	0	0	0	0	0	0	0	0	0	0	0	0	0	0	0	0	0	0
pSM1_DADA_0010775	7	19	65	18	64	28	0	0	0	0	0	0	0	0	0	0	0	0	48	16	0	0	0	10	0	0	0	0	19	2	4	0	0	0	0	0	0	0	0	0	0	24	46	0	2	0	4	0	0
pSM1_DADA_0010776	2	3	4	7	4	14	0	0	0	0	0	0	0	0	0	0	0	0	0	0	0	0	0	0	0	0	0	0	0	17	14	0	0	0	0	0	0	0	0	0	0	14	10	0	0	0	0	0	0
pSM1_DADA_0010777	0	0	0	0	0	0	0	0	0	0	0	0	0	0	1	0	0	0	0	0	0	0	0	0	0	0	0	0	0	0	0	0	0	0	0	0	0	0	0	0	0	0	0	0	0	0	0	0	0
pSM1_DADA_0010778	0	0	0	0	0	0	0	0	0	0	0	0	0	0	0	0	0	0	0	0	0	0	0	0	0	0	0	0	0	0	0	0	0	0	0	0	0	0	0	0	0	0	0	0	0	0	0	0	0
pSM1_DADA_0010779	0	0	0	0	0	0	0	0	0	0	0	0	0	0	0	0	0	0	0	0	0	0	0	0	0	0	0	0	0	0	0	0	0	0	0	0	0	0	0	0	0	0	0	0	0	0	0	0	0
pSM1_DADA_0010780	0	0	0	0	0	0	0	0	0	0	0	0	0	0	0	0	0	0	0	0	0	0	0	0	0	0	0	0	0	0	0	0	0	0	0	0	0	0	0	0	0	0	0	0	0	0	0	0	0
pSM1_DADA_0010781	8	17	27	19	31	48	0	0	0	0	0	0	0	0	0	0	0	469	0	4	0	0	0	185	0	0	4	4	0	35	7	5	0	0	0	0	0	0	0	0	0	31	50	0	0	0	0	0	0
pSM1_DADA_0010782	0	0	0	0	0	1	0	0	0	0	0	0	0	0	0	0	0	0	0	0	0	0	0	0	0	0	0	0	0	0	0	0	0	0	0	0	0	0	0	0	0	18	0	0	0	0	0	0	0
pSM1_DADA_0010783	0	0	0	0	0	0	0	0	0	0	0	0	0	0	0	0	0	0	0	0	0	0	0	0	0	0	0	0	0	0	0	0	0	0	0	0	0	0	0	0	0	0	0	0	0	0	0	0	0
pSM1_DADA_0010784	1	0	0	0	0	0	0	0	0	0	0	0	0	0	0	0	0	0	0	0	0	0	0	0	0	0	0	0	0	0	2	0	0	0	0	0	0	0	0	0	0	0	0	0	0	0	0	0	0
pSM1_DADA_0010785	14	28	43	72	109	39	0	0	160	0	0	0	0	0	0	0	0	0	1	0	0	0	0	0	0	0	1	0	0	49	73	22	0	0	0	0	0	0	0	0	0	66	29	0	0	0	6	0	0
pSM1_DADA_0010786	9	8	19	11	34	50	0	0	0	0	0	0	0	0	0	0	0	0	0	10	0	0	0	0	0	0	0	0	0	2	13	8	0	0	0	0	0	0	0	0	0	8	39	0	0	0	0	0	0
pSM1_DADA_0010787	0	0	0	0	0	0	0	0	0	0	0	0	0	0	0	0	0	0	0	0	0	0	1	0	0	0	0	0	0	0	0	0	0	0	0	0	0	0	0	0	0	0	0	0	0	0	0	0	0
pSM1_DADA_0010788	6	1	0	4	16	30	0	0	0	0	0	0	0	0	0	0	0	0	21	0	0	0	0	0	0	0	0	0	0	0	0	0	0	0	0	0	0	0	0	0	0	8	15	0	0	0	0	0	0
pSM1_DADA_0010789	44	97	80	108	150	19	0	0	16	0	0	0	0	0	0	0	0	0	31	0	0	0	0	160	0	0	0	0	0	82	10	58	0	0	0	0	0	0	0	0	0	94	156	0	0	0	0	0	0
pSM1_DADA_0010790	0	3	4	0	0	0	0	0	0	0	0	0	0	0	0	0	0	0	0	0	0	0	0	0	0	0	0	0	0	0	0	0	0	0	0	0	0	0	0	0	0	0	0	0	0	0	0	0	0
pSM1_DADA_0010791	0	9	7	2	33	26	0	0	0	0	0	0	0	0	0	1	0	2	0	20	0	0	0	0	0	0	0	0	0	0	2	5	0	0	0	0	0	0	0	0	0	0	5	0	0	0	0	0	0
pSM1_DADA_0010792	0	0	0	0	0	0	0	0	0	0	0	0	0	1	0	0	0	0	0	0	0	0	0	0	0	0	0	0	0	0	0	0	0	0	0	0	0	0	0	0	0	0	0	0	0	0	0	0	0
pSM1_DADA_0010793	0	3	9	21	21	15	0	0	0	0	0	0	0	0	0	0	0	0	0	0	0	0	0	0	0	0	0	0	0	3	0	17	0	0	0	0	0	0	0	0	0	33	11	0	1	0	0	0	0
pSM1_DADA_0010794	5	7	42	0	2	29	0	0	0	0	0	0	0	0	0	0	0	2	0	0	0	0	0	4	0	0	0	0	0	2	0	0	0	0	0	0	0	0	0	0	0	1	0	0	0	0	0	0	0
pSM1_DADA_0010795	43	20	44	31	102	117	0	88	0	0	0	0	0	0	0	0	0	9	0	14	0	0	0	0	0	0	0	0	0	31	79	35	4602	0	0	2180	0	0	2306	0	0	131	49	0	42	0	272	0	0
pSM1_DADA_0010796	0	0	0	0	4	0	0	0	2	1	0	0	0	0	0	0	0	0	0	0	0	0	0	0	0	0	0	0	0	0	0	0	0	0	0	0	0	0	0	0	0	0	0	0	0	0	0	0	0
pSM1_DADA_0010797	0	8	13	14	12	8	24	0	0	0	0	0	0	0	0	0	0	0	24	0	0	0	0	0	0	0	0	0	0	0	23	3	0	0	0	0	0	0	0	0	0	22	6	0	0	0	1	0	0
pSM1_DADA_0010798	1	0	0	0	0	0	0	0	0	0	0	0	0	0	0	0	0	0	0	0	0	0	1	0	0	0	0	0	0	0	0	0	0	0	0	0	0	0	0	0	0	0	0	0	0	0	0	0	0
pSM1_DADA_0010799	0	0	0	0	7	18	0	0	0	0	0	0	0	0	0	0	0	0	0	0	0	0	0	0	0	0	0	0	0	0	0	0	0	0	0	0	0	0	0	0	1	36	28	0	0	0	0	0	0
pSM1_DADA_0010800	11	29	45	50	61	89	0	0	19	0	0	0	0	0	0	0	0	0	29	0	0	0	0	0	0	0	0	0	0	18	57	32	0	1	0	0	0	0	0	0	0	59	75	0	0	0	5	0	0
pSM1_DADA_0010801	0	0	1	0	0	0	0	0	0	0	0	0	0	0	0	0	0	0	4	0	0	0	0	0	0	0	0	0	0	0	0	0	1	0	1	0	0	0	0	0	0	0	0	0	0	0	0	0	0
pSM1_DADA_0010802	0	0	0	0	0	0	0	0	0	0	0	0	0	0	0	0	0	0	0	0	0	0	0	0	0	0	0	0	0	0	3	4	0	0	0	0	0	0	0	0	0	5	0	0	0	0	0	0	0
pSM1_DADA_0010803	5	3	9	9	6	33	0	0	0	0	0	0	0	0	0	1	0	0	0	0	0	0	0	0	0	0	0	0	0	3	3	15	0	0	0	0	0	0	0	0	0	23	39	0	0	0	0	0	0
pSM1_DADA_0010804	7	6	20	3	2	9	0	0	0	0	0	0	1	0	0	0	0	0	3	0	0	0	0	0	0	0	0	0	0	0	0	2	0	0	0	0	0	0	0	0	0	3	10	0	0	0	0	0	0
pSM1_DADA_0010805	2	7	10	13	38	23	0	0	0	0	0	0	0	0	0	0	0	9	0	1	0	0	0	7	0	0	0	0	0	3	13	7	0	0	0	0	0	0	0	0	0	19	21	0	0	0	0	0	0
pSM1_DADA_0010806	0	0	7	0	7	8	0	0	0	0	0	0	0	0	0	0	0	0	0	0	0	0	0	0	0	1	0	0	0	0	0	0	0	0	0	0	0	0	0	0	0	9	4	0	1	0	0	0	0
pSM1_DADA_0010807	7	7	38	13	10	27	0	0	0	0	0	0	0	0	0	0	0	13	0	0	0	0	0	15	0	0	0	0	0	19	10	5	0	0	0	0	0	0	0	0	0	51	47	0	0	0	3	0	0
pSM1_DADA_0010808	2	5	18	8	1	21	0	0	0	0	0	0	0	0	0	0	0	0	7	0	0	0	0	0	0	0	0	0	0	16	0	27	0	0	0	0	0	0	0	0	0	20	38	0	0	0	1	0	0
pSM1_DADA_0010809	0	0	0	0	0	0	0	0	1	0	0	0	0	0	0	0	0	0	0	0	0	0	0	0	1	0	0	0	0	0	0	0	0	0	0	0	0	0	0	0	0	0	0	0	0	0	0	1	0
pSM1_DADA_0010810	8	5	8	15	35	37	0	0	0	0	0	0	0	0	0	0	0	1	8	0	0	0	0	0	0	0	0	0	0	10	11	6	0	0	0	0	0	0	0	0	9	17	17	0	0	0	0	0	0
pSM1_DADA_0010811	4	12	5	22	90	7	0	0	0	0	0	0	0	0	0	0	0	77	0	0	0	0	0	74	0	0	1	0	0	12	26	6	0	0	0	0	0	0	0	0	1	0	18	0	0	0	0	0	0
pSM1_DADA_0010812	0	0	0	0	0	3	0	0	169	0	0	0	0	0	0	0	0	0	0	0	0	0	0	0	0	0	0	0	0	0	0	0	0	0	0	0	0	0	0	0	0	0	0	0	0	0	0	0	0
pSM1_DADA_0010813	33	28	18	62	59	98	0	0	0	0	0	0	0	0	0	0	0	171	10	0	0	0	0	0	0	0	2417	0	0	13	23	39	0	0	0	0	0	0	0	0	0	39	137	0	0	0	33	0	0
pSM1_DADA_0010814	0	0	7	1	0	5	0	0	0	0	0	0	0	0	1	0	1	0	0	0	0	0	0	0	0	0	0	0	0	0	0	0	0	0	0	0	0	0	0	0	1	2	5	1	0	0	0	0	0
pSM1_DADA_0010815	1	0	0	0	5	2	0	0	2	0	0	0	0	0	0	0	0	0	0	0	0	0	0	0	0	0	0	0	0	0	1	0	0	0	0	0	0	0	0	0	0	0	12	0	0	0	1	0	0
pSM1_DADA_0010816	0	0	0	0	0	0	0	0	0	0	0	0	0	0	0	0	0	0	0	0	0	0	0	0	0	0	0	0	0	0	0	0	0	0	0	0	0	0	0	0	0	0	0	0	0	0	0	0	0
pSM1_DADA_0010817	4	16	0	17	18	18	0	0	0	0	0	0	0	0	1	0	0	0	0	0	0	0	0	0	0	0	0	0	0	10	17	0	0	0	0	0	0	0	0	0	0	4	29	0	0	0	0	0	0
pSM1_DADA_0010818	1	0	0	0	0	0	0	0	0	0	0	0	0	0	0	0	0	0	0	0	0	0	0	0	0	0	0	0	0	0	0	0	0	0	0	0	0	0	0	0	0	0	0	0	0	0	0	0	0
pSM1_DADA_0010819	0	5	4	1	2	4	0	0	0	1	0	0	0	0	0	0	0	0	0	0	0	0	0	0	0	0	0	0	0	2	0	1	0	0	0	0	0	0	0	0	0	0	11	0	0	0	0	0	0
pSM1_DADA_0010820	0	0	0	0	0	0	0	0	0	0	0	0	0	0	0	0	0	0	0	0	0	0	0	0	0	0	0	0	0	0	0	0	1	0	0	0	0	0	1	0	0	0	0	0	0	0	0	0	0
pSM1_DADA_0010821	8	0	30	43	87	72	0	0	0	0	0	0	0	0	0	0	0	11	0	0	0	0	0	1	0	0	0	0	0	18	21	10	0	0	0	0	0	0	0	0	0	84	55	0	0	0	0	0	0
pSM1_DADA_0010822	3	6	10	7	17	27	0	0	0	0	0	0	0	0	0	0	0	0	11	0	0	0	0	0	0	0	0	0	0	15	6	28	0	0	0	0	0	0	0	0	0	43	8	0	0	0	0	0	0
pSM1_DADA_0010823	1	0	0	1	0	2	0	0	0	0	0	0	0	0	0	0	0	0	0	0	0	0	0	0	0	0	0	0	0	0	0	0	0	0	0	0	0	0	0	0	0	0	21	0	0	0	0	0	0
pSM1_DADA_0010824	14	10	22	27	60	30	0	89	0	0	0	0	0	0	0	0	0	5	21	0	0	0	0	5	0	0	0	0	0	30	27	8	0	0	0	0	0	0	0	0	0	63	87	0	0	0	0	0	0
pSM1_DADA_0010825	3	2	1	0	4	0	0	0	0	0	0	0	0	0	0	0	0	0	0	0	0	0	0	2	0	0	0	0	0	0	5	0	0	0	0	0	0	0	0	0	0	0	0	0	0	0	0	0	0
pSM1_DADA_0010826	5	18	28	20	21	23	0	0	1	0	0	0	0	0	0	0	0	47	38	0	0	0	0	0	0	0	0	0	0	29	22	5	0	0	0	0	0	0	0	0	0	35	45	0	0	0	0	1	0
pSM1_DADA_0010827	17	4	7	15	51	47	0	0	0	0	0	0	0	0	0	0	0	0	0	0	0	0	0	9	0	0	0	1	0	36	2	6	0	0	0	0	0	0	0	0	0	36	14	0	1	0	0	0	1
pSM1_DADA_0010828	0	2	0	0	0	0	0	0	0	0	0	0	0	0	0	0	0	0	0	0	0	0	0	0	0	0	0	2	0	0	0	0	0	0	0	0	0	0	1	0	0	0	0	0	0	0	0	0	0
pSM1_DADA_0010829	0	0	0	0	0	0	0	0	0	0	0	0	0	0	0	0	0	0	0	0	0	0	0	0	0	0	0	0	0	0	0	0	0	0	0	0	0	0	0	0	0	0	0	0	0	0	0	0	0
pSM1_DADA_0010830	6	10	4	4	42	34	0	0	0	0	0	0	0	0	0	0	0	0	0	0	104	0	0	0	0	0	0	0	0	5	28	10	0	0	0	0	0	0	0	0	0	56	31	0	0	0	0	0	0
pSM1_DADA_0010831	0	0	0	1	0	0	0	0	0	0	0	0	0	0	0	0	0	0	0	0	0	0	0	0	0	0	0	0	0	0	3	0	0	0	0	0	0	0	0	0	0	0	0	0	0	0	0	0	0
pSM1_DADA_0010832	0	0	0	0	0	0	0	1	0	0	0	0	0	0	0	0	0	0	0	0	0	0	0	0	0	0	0	0	0	0	0	0	0	0	0	0	0	0	0	0	0	0	0	0	0	0	0	0	0
pSM1_DADA_0010833	0	0	0	0	0	0	0	0	0	0	0	0	0	0	0	0	0	0	0	0	0	0	0	1	0	0	0	1	0	0	0	0	0	0	0	0	0	0	0	0	0	0	0	0	0	0	0	0	0
pSM1_DADA_0010834	4	0	5	2	9	16	0	0	1	0	0	0	1	0	0	0	0	0	0	32	0	0	0	0	0	0	1	0	0	10	0	1	0	0	0	0	0	0	0	0	0	12	16	0	0	0	0	0	0
pSM1_DADA_0010835	0	0	0	0	0	0	0	0	0	0	0	0	0	0	0	0	1	0	0	0	0	0	0	0	0	0	0	0	0	0	0	0	0	0	0	0	0	0	0	0	0	0	0	0	0	0	0	0	0
pSM1_DADA_0010836	0	0	1	0	0	4	0	0	0	0	0	1	0	0	0	0	1	0	0	0	0	0	0	0	0	0	0	0	0	0	0	1	0	0	0	0	0	0	0	0	0	0	0	0	0	0	0	0	0
pSM1_DADA_0010837	15	28	25	35	29	77	0	0	77	0	0	0	0	0	0	0	0	43	0	0	0	0	0	30	0	0	0	0	0	6	32	35	0	0	0	0	0	0	0	0	16	92	45	0	0	0	0	0	0
pSM1_DADA_0010838	0	0	0	0	0	0	0	0	2	0	0	0	0	0	0	0	1	0	0	0	0	0	0	0	0	0	1	0	0	0	0	0	0	0	0	0	0	0	0	0	0	0	0	0	0	0	0	0	0
pSM1_DADA_0010839	1	8	8	0	26	16	0	0	0	0	0	0	0	0	0	0	0	0	0	0	0	0	0	0	0	0	0	0	0	3	1	11	0	0	0	0	0	0	0	0	0	16	23	0	0	0	0	0	0
pSM1_DADA_0010840	4	8	5	6	7	17	0	0	32	0	0	0	0	0	0	1	0	0	2	0	0	0	0	1	1	0	0	6	0	4	2	1	0	0	0	0	0	0	0	0	0	14	25	0	0	0	0	0	0
pSM1_DADA_0010841	0	0	0	0	0	0	0	1	0	0	0	0	0	0	0	0	0	0	0	0	0	0	0	0	0	0	0	0	0	0	0	0	0	0	0	0	0	0	0	0	0	1	0	0	0	0	0	0	0
pSM1_DADA_0010842	25	17	37	46	31	31	0	574	14	0	0	0	0	0	0	0	0	0	0	10	0	0	0	25	0	0	3	0	0	35	42	2	0	0	0	0	0	0	0	0	0	91	65	12	0	0	0	0	0
pSM1_DADA_0010843	0	1	0	0	0	0	0	0	0	0	0	0	0	0	1	0	0	0	0	0	0	0	0	0	0	0	0	0	0	0	0	0	0	0	0	0	0	0	0	0	0	0	0	0	0	0	1	0	0
pSM1_DADA_0010844	1	0	2	2	1	0	0	0	0	0	0	0	0	2	0	0	0	0	0	0	0	0	0	0	0	0	0	0	0	8	0	0	0	0	0	0	0	0	0	0	0	0	0	0	0	0	0	0	0
pSM1_DADA_0010845	1	0	0	0	1	0	0	0	0	0	0	0	0	0	0	0	0	0	0	0	0	0	0	0	0	0	0	0	0	0	0	0	0	0	0	0	0	0	0	0	0	0	0	0	0	0	0	0	0
pSM1_DADA_0010846	1	9	33	34	12	37	0	0	191	0	0	0	0	0	0	0	0	0	27	0	0	0	0	0	0	0	0	0	0	15	16	40	0	0	0	0	0	0	0	0	0	46	40	0	0	0	4	0	0
pSM1_DADA_0010847	2	0	0	0	2	1	0	0	0	0	0	0	0	0	0	0	0	0	0	0	0	0	0	0	0	0	0	0	0	0	0	0	0	0	0	0	0	0	0	0	0	0	0	0	0	0	0	0	0
pSM1_DADA_0010848	3	4	3	5	13	3	0	0	0	0	0	0	0	0	0	0	0	0	0	0	0	0	0	0	0	0	0	0	0	0	0	1	0	0	0	0	0	0	0	0	0	0	3	0	0	0	0	0	0
pSM1_DADA_0010849	3	0	2	8	1	2	0	0	0	0	0	0	0	0	0	0	0	0	0	0	0	0	0	0	0	0	0	0	0	5	6	0	0	0	0	0	0	0	0	0	0	0	0	0	0	0	0	0	0
pSM1_DADA_0010850	3	5	3	11	12	28	0	0	0	0	0	0	0	0	0	0	0	0	0	0	0	0	0	0	0	0	0	0	0	8	8	11	0	0	0	0	0	0	0	0	0	38	19	0	0	0	0	0	0
pSM1_DADA_0010851	0	4	2	7	5	3	0	0	2	0	0	0	0	0	0	0	0	0	0	0	0	0	0	0	0	0	0	0	0	14	2	1	0	0	0	0	0	1	0	0	0	9	0	0	0	0	0	0	0
pSM1_DADA_0010852	1	4	11	1	15	27	0	0	0	0	0	0	0	0	0	0	1	0	16	13	0	0	0	0	0	0	0	0	0	0	0	5	0	0	0	0	0	1	0	0	0	13	4	0	0	1	0	0	0
pSM1_DADA_0010853	0	0	0	0	0	0	0	0	0	0	0	0	0	0	0	0	0	0	0	0	0	0	0	0	0	0	0	0	0	2	0	0	0	0	0	0	0	0	0	0	0	0	0	1	0	0	1	0	0
pSM1_DADA_0010854	4	0	0	0	0	0	0	0	0	0	0	0	0	0	0	0	0	0	0	0	0	0	0	0	0	0	0	0	0	0	0	0	0	0	0	0	0	0	0	0	0	0	0	0	0	0	0	0	0
pSM1_DADA_0010855	8	30	22	45	53	72	0	0	7	0	0	0	0	0	0	0	0	0	27	0	0	0	0	25	0	0	0	0	0	0	3	3	0	1	0	0	0	0	0	0	0	102	120	0	0	0	0	0	0
pSM1_DADA_0010856	5	0	3	0	0	7	0	0	0	0	0	0	1	0	0	0	0	0	0	3	0	0	0	0	0	0	0	0	0	0	3	0	0	0	0	0	0	0	0	0	0	4	0	0	0	0	0	0	0
pSM1_DADA_0010857	0	0	0	0	0	0	0	0	0	0	1	0	0	0	0	0	0	0	0	0	0	0	0	0	0	0	0	0	0	0	0	0	0	0	0	0	0	0	0	0	0	0	0	0	0	0	0	0	0
pSM1_DADA_0010858	0	0	0	8	8	3	0	0	0	0	0	0	1	0	0	0	0	0	0	0	0	0	0	0	0	0	0	0	0	2	4	0	0	0	0	0	0	0	0	0	1	9	2	0	0	1	0	0	0
pSM1_DADA_0010859	5	8	9	8	28	19	0	0	0	0	0	0	0	0	0	0	0	2	0	0	0	0	0	93	0	0	5	0	0	56	18	0	0	0	0	0	0	0	0	0	0	9	24	0	0	0	0	0	0
pSM1_DADA_0010860	0	0	2	8	0	0	0	0	0	0	0	0	0	0	0	0	0	0	0	0	0	0	0	0	0	0	0	0	0	0	0	0	0	0	0	0	0	0	0	0	0	9	7	0	0	0	0	0	0
pSM1_DADA_0010861	0	0	1	0	0	0	0	0	0	0	0	0	0	0	0	0	0	0	0	0	0	0	0	0	0	0	0	0	0	0	0	0	0	0	1	0	0	0	0	0	0	0	0	0	0	0	0	0	0
pSM1_DADA_0010862	0	1	0	0	0	6	0	0	0	0	0	0	0	0	0	0	0	0	0	0	0	0	0	0	0	0	0	0	0	1	0	0	0	0	0	0	0	0	0	0	0	0	0	0	0	0	0	0	0
pSM1_DADA_0010863	1	1	0	0	0	0	0	0	0	0	0	0	0	0	0	0	0	0	0	0	0	0	0	0	0	0	0	0	0	0	0	0	0	0	0	0	0	0	0	0	0	0	0	0	0	1	0	0	0
pSM1_DADA_0010864	2	2	5	6	7	4	0	0	420	0	0	0	0	0	1	0	0	0	14	0	0	0	0	0	0	0	0	0	0	0	5	4	0	0	0	0	0	0	0	0	0	6	13	0	0	0	0	0	0
pSM1_DADA_0010865	19	36	40	40	50	107	6	0	454	0	0	0	0	0	0	0	0	0	51	77	0	0	0	14	0	0	0	0	0	30	31	26	0	0	0	0	0	0	0	0	0	97	58	0	0	0	0	0	0
pSM1_DADA_0010866	3	5	4	30	12	9	0	0	0	0	0	0	0	0	0	0	0	0	15	0	0	0	0	0	0	0	0	0	0	3	26	8	0	0	0	0	0	0	0	0	0	1	11	0	0	0	0	0	0
pSM1_DADA_0010867	4	9	3	4	34	21	0	32	1	0	0	1	0	0	0	0	0	0	5	0	0	0	0	0	0	0	0	0	0	4	5	7	0	0	0	0	0	0	0	0	0	32	23	0	0	0	0	0	0
pSM1_DADA_0010868	0	0	0	1	0	0	0	0	0	0	0	0	0	0	0	0	0	0	0	0	0	0	0	0	0	0	0	0	0	4	0	0	0	0	0	1	0	0	0	0	0	0	0	0	0	0	0	0	0
pSM1_DADA_0010869	6	6	10	24	39	20	21	0	0	0	0	1	0	0	0	0	0	0	0	0	0	0	0	6	0	0	0	0	0	0	11	3	0	0	0	0	0	0	0	0	0	41	41	0	0	0	0	0	0
pSM1_DADA_0010870	8	12	10	54	47	67	0	0	295	0	0	0	0	0	0	0	0	40	18	0	0	0	0	3	0	0	0	0	0	64	42	63	0	0	0	0	0	0	0	0	0	74	60	0	0	0	0	0	0
pSM1_DADA_0010871	6	7	21	29	66	20	0	0	0	0	0	0	0	0	0	0	0	0	0	0	0	0	0	0	0	0	0	0	0	14	18	5	0	0	0	0	0	0	0	0	0	48	8	0	0	0	0	0	0
pSM1_DADA_0010872	0	0	0	0	0	0	0	0	0	0	0	0	0	0	0	0	0	0	0	0	0	0	0	0	0	0	0	0	0	0	0	0	0	0	0	0	0	0	0	0	0	0	1	0	0	0	0	0	0
pSM1_DADA_0010873	0	0	0	0	0	0	0	0	0	0	0	0	0	0	0	0	0	0	0	0	0	0	0	0	0	0	0	0	0	0	0	0	0	0	0	0	0	0	0	0	0	0	0	0	0	1	0	0	0
pSM1_DADA_0010874	1	0	0	0	0	0	0	0	12	0	0	0	0	0	0	0	0	0	0	0	0	0	0	0	0	0	0	0	0	0	0	0	0	0	0	0	0	0	0	0	0	7	1	0	0	0	0	0	0
pSM1_DADA_0010875	5	8	3	8	15	24	0	0	0	0	0	0	0	0	0	0	0	0	1	0	0	0	0	0	0	0	0	0	0	4	6	5	0	0	0	0	0	0	0	0	0	19	26	0	0	0	0	0	0
pSM1_DADA_0010876	0	0	0	0	0	0	0	0	0	0	0	0	0	0	0	0	0	0	0	0	0	0	0	0	0	0	0	0	0	0	0	0	0	0	0	0	0	1	0	0	0	0	1	0	0	0	0	0	0
pSM1_DADA_0010877	4	16	21	17	34	40	0	0	0	0	0	0	0	0	0	0	0	250	0	37	0	0	0	21	0	0	0	0	0	20	16	10	0	1	0	0	0	0	0	0	0	82	33	0	15	0	0	0	0
pSM1_DADA_0010878	0	0	0	0	0	0	0	0	0	0	0	0	0	0	0	0	0	0	0	0	0	0	0	0	0	0	0	0	0	0	0	0	0	0	0	0	0	0	0	0	0	0	0	0	0	0	0	0	0
pSM1_DADA_0010879	0	0	0	0	3	0	0	0	0	0	0	0	0	0	0	0	0	7	0	0	0	0	0	0	0	0	1	0	0	3	0	0	0	0	0	0	0	1	0	0	0	22	2	0	0	0	0	0	0
pSM1_DADA_0010880	0	0	0	0	0	0	0	0	0	0	0	0	0	0	0	0	0	0	0	0	0	0	0	0	0	0	0	0	0	0	0	0	0	0	0	0	0	0	0	0	0	0	0	0	0	0	0	0	0
pSM1_DADA_0010881	10	40	23	42	49	89	0	0	0	0	0	0	0	0	0	0	0	34	72	32	0	0	0	0	0	0	0	0	0	9	18	13	0	0	0	0	0	0	0	0	0	58	58	0	0	0	0	0	0
pSM1_DADA_0010882	0	0	0	1	0	0	0	0	0	0	0	0	0	0	0	0	0	0	0	0	0	0	0	0	0	0	0	0	0	0	0	0	0	0	0	0	0	0	0	0	0	0	0	0	0	0	0	0	0
pSM1_DADA_0010883	0	0	0	0	0	0	0	0	0	0	0	0	0	0	0	0	0	0	0	0	0	0	0	0	0	0	0	0	0	0	0	0	0	0	0	0	0	0	0	0	0	0	0	0	0	0	0	0	0
pSM1_DADA_0010884	6	0	9	12	32	31	0	0	50	0	0	0	0	0	0	0	0	73	0	0	0	0	0	0	0	0	0	0	0	12	0	21	0	0	0	0	0	0	0	0	0	37	44	0	0	0	0	0	0
pSM1_DADA_0010885	1	0	0	0	0	0	0	0	0	0	0	0	0	0	0	0	0	0	0	0	0	0	0	0	0	0	0	0	0	0	0	0	0	0	0	0	0	0	0	0	0	0	0	0	0	0	0	0	0
pSM1_DADA_0010886	0	0	0	0	0	0	0	0	0	0	0	0	0	0	0	0	0	0	0	0	0	0	0	0	0	0	0	0	0	0	0	0	0	0	0	0	0	0	0	0	0	0	0	0	0	0	0	0	0
pSM1_DADA_0010887	4	3	3	3	14	4	0	0	0	0	0	0	0	0	0	0	0	0	0	0	0	0	0	0	0	0	0	0	0	27	0	3	0	0	0	0	0	0	0	0	0	13	10	0	0	0	0	0	0
pSM1_DADA_0010888	0	0	0	0	0	0	0	0	0	0	0	0	0	0	0	0	0	0	0	0	0	0	0	1	0	0	0	1	0	0	0	0	0	0	0	0	0	0	0	0	0	0	0	0	0	0	0	0	0
pSM1_DADA_0010889	3	17	17	24	23	17	0	0	0	0	0	0	0	0	0	0	0	0	20	0	0	0	0	2	0	0	0	0	0	51	24	0	0	0	0	0	0	0	0	0	11	42	23	0	0	0	0	0	0
pSM1_DADA_0010890	7	9	12	10	12	33	0	0	0	0	0	0	0	0	0	0	0	0	0	0	0	0	0	0	0	0	368	0	0	11	12	7	0	0	0	0	0	0	0	0	0	9	0	0	0	0	0	0	0
pSM1_DADA_0010891	0	0	0	0	0	0	0	0	0	0	0	0	0	0	0	0	0	0	0	0	0	0	0	0	0	0	0	0	0	0	0	0	0	0	0	0	0	0	0	0	0	0	0	0	0	0	0	1	0
pSM1_DADA_0010892	6	6	20	18	48	36	0	337	0	0	0	0	0	0	0	0	0	0	0	0	0	0	0	23	0	0	0	0	0	6	33	21	0	0	0	0	0	0	0	0	0	24	5	0	0	0	0	0	0
pSM1_DADA_0010893	2	0	0	0	0	0	0	0	0	0	0	0	0	0	0	0	0	0	0	0	0	0	0	0	0	0	0	0	0	0	0	0	0	0	0	0	0	0	0	0	0	0	0	0	0	0	0	0	0
pSM1_DADA_0010894	0	1	38	2	6	10	0	0	0	0	0	0	0	0	0	0	1	0	0	0	0	0	0	0	0	0	0	0	0	0	0	0	1	0	0	0	0	0	0	0	0	0	2	0	0	0	0	0	0
pSM1_DADA_0010895	0	5	0	3	0	4	0	0	0	0	0	0	0	0	0	0	0	0	0	0	0	0	0	0	0	0	0	0	0	0	2	0	0	0	0	0	0	0	0	0	0	0	0	0	1	0	0	0	0
pSM1_DADA_0010896	0	5	5	7	7	25	0	0	14	0	0	0	0	0	0	0	0	0	0	0	0	0	0	0	0	0	1	0	0	3	22	0	0	0	0	0	0	0	0	0	0	30	18	0	0	0	0	0	0
pSM1_DADA_0010897	0	2	3	0	2	8	0	0	0	0	0	0	0	0	0	0	0	0	0	0	0	0	0	0	0	0	0	0	0	0	1	0	0	0	0	0	0	0	0	0	0	0	0	0	0	0	0	0	0
pSM1_DADA_0010898	0	0	5	14	11	12	0	629	0	0	0	0	0	0	0	0	0	0	0	0	0	0	0	0	0	0	0	0	0	0	13	0	0	0	0	0	0	0	0	0	0	12	0	0	0	0	0	0	0
pSM1_DADA_0010899	4	0	0	1	1	1	0	0	0	0	0	1	0	1	0	0	0	0	0	0	0	0	0	0	0	0	0	0	0	1	1	0	0	0	0	0	0	0	0	0	0	1	0	0	0	0	0	0	0
pSM1_DADA_0010900	0	1	0	0	0	0	0	0	0	0	0	0	0	0	0	0	0	0	0	0	0	0	0	0	0	0	0	0	0	0	0	0	0	0	0	0	0	0	0	0	0	0	0	0	0	0	0	0	0
pSM1_DADA_0010901	8	1	23	8	8	33	0	0	0	0	0	0	0	0	0	1	0	0	0	0	0	0	0	0	0	0	0	0	0	1	11	4	0	0	0	0	0	0	0	0	0	24	7	0	0	0	0	0	0
pSM1_DADA_0010902	0	0	0	0	0	0	0	0	0	0	0	0	0	0	0	0	0	0	0	0	0	0	0	0	0	0	0	1	0	0	0	0	0	0	0	0	0	0	0	0	0	0	0	0	0	0	0	0	0
pSM1_DADA_0010903	0	0	0	0	0	0	0	0	0	0	0	0	1	0	0	0	0	0	0	0	0	0	0	0	0	0	0	0	0	0	0	0	0	0	0	0	0	0	0	0	0	0	0	0	0	0	0	0	0
pSM1_DADA_0010904	0	0	0	0	0	0	0	0	0	0	0	0	0	0	0	0	0	0	0	0	0	0	0	0	0	0	0	0	1	0	0	1	0	0	0	0	0	0	0	0	0	0	0	0	0	0	0	0	0
pSM1_DADA_0010905	0	0	0	0	0	0	0	0	0	0	0	0	0	0	0	0	0	0	0	0	0	0	0	0	0	0	0	0	0	0	0	0	0	0	0	0	0	0	0	0	0	0	0	0	0	0	0	0	0
pSM1_DADA_0010906	3	10	1	5	12	0	0	0	0	0	0	0	0	0	0	0	0	0	11	11	0	0	0	0	0	0	0	0	0	21	7	0	0	0	0	0	0	0	0	0	0	7	29	0	0	0	0	0	0
pSM1_DADA_0010907	6	5	6	0	26	12	0	0	0	1	0	0	0	0	0	0	0	0	3	0	0	0	0	0	0	0	0	0	0	7	7	0	0	0	0	0	0	0	0	0	0	2	0	0	0	0	0	0	0
pSM1_DADA_0010908	0	0	0	0	0	0	0	0	0	0	0	0	0	0	0	0	0	0	0	0	0	0	0	0	0	0	0	0	0	0	0	0	0	0	0	0	0	0	0	0	0	3	0	0	0	0	0	0	0
pSM1_DADA_0010909	51	92	63	92	150	125	0	21	0	0	0	0	0	0	0	0	0	0	73	0	0	0	0	26	0	0	0	23	38	71	44	15	1	0	0	0	0	0	0	0	0	92	168	0	0	0	27	0	0
pSM1_DADA_0010910	109	205	75	129	195	258	0	68	0	0	0	0	0	0	0	0	0	215	116	29	0	0	0	172	0	0	11	0	0	388	110	68	2	0	0	0	0	0	0	4	0	313	242	0	0	0	6	0	0
pSM1_DADA_0010911	0	0	0	0	0	0	0	0	0	0	0	0	0	0	0	0	0	0	0	0	0	0	1	0	0	0	0	0	0	0	0	0	0	0	0	0	0	0	0	0	0	0	0	0	0	0	0	0	0
pSM1_DADA_0010912	33	41	45	72	80	90	0	147	0	0	0	0	0	0	0	0	0	28	7	0	0	0	0	0	0	0	0	0	0	70	39	19	0	0	0	0	0	0	0	0	0	139	163	0	0	0	0	0	0
pSM1_DADA_0010913	0	16	3	22	29	31	0	2	0	0	0	0	0	0	0	0	0	692	0	178	0	0	0	0	0	0	0	0	6	7	13	17	0	0	0	0	0	0	0	0	0	30	37	0	0	0	0	0	0
pSM1_DADA_0010914	0	0	0	0	0	0	0	0	0	0	0	0	0	0	0	0	0	0	0	0	0	0	0	0	0	0	1	0	0	0	0	0	0	0	0	0	0	0	0	0	0	0	0	0	0	0	0	0	0
pSM1_DADA_0010915	19	22	27	80	49	41	0	0	0	0	0	0	0	0	0	0	0	0	0	8	0	0	0	0	0	0	0	1	0	7	23	23	0	0	0	0	0	0	0	0	0	38	47	0	0	0	0	0	0
pSM1_DADA_0010916	0	37	61	74	77	70	0	1	0	0	0	0	0	0	0	0	0	0	0	146	0	0	0	0	0	0	9	0	2914	45	47	24	0	0	0	0	0	0	0	0	0	109	114	0	0	0	0	0	0
pSM1_DADA_0010917	0	43	25	24	45	55	0	0	0	0	0	0	0	0	0	0	0	0	25	4	0	0	0	0	0	0	0	0	117	51	10	29	0	0	2244	0	0	37	0	0	381	93	78	0	0	0	0	0	0
pSM1_DADA_0010918	0	0	0	0	0	0	0	0	0	0	0	0	0	0	0	0	0	0	0	0	0	0	0	0	0	0	0	0	0	0	0	0	0	0	0	0	0	0	0	0	0	0	0	0	0	0	0	0	0
pSM1_DADA_0010919	1	0	0	0	0	0	0	0	0	0	0	0	0	0	0	0	0	0	0	0	0	0	0	0	0	0	0	0	0	0	0	0	0	0	0	0	0	0	0	0	0	0	0	0	0	0	0	0	0
pSM1_DADA_0010920	2	3	3	3	3	12	0	0	0	0	0	0	0	0	0	0	0	0	0	0	0	0	0	0	0	0	0	0	0	3	1	0	0	0	0	0	0	0	0	0	0	9	0	0	0	0	0	0	0
pSM1_DADA_0010921	7	13	16	26	30	65	0	0	0	0	0	0	0	0	0	0	0	0	0	2	0	0	0	0	0	0	0	0	0	19	52	9	0	0	0	0	0	0	0	0	0	7	43	0	0	0	26	0	0
pSM1_DADA_0010922	0	5	0	2	14	11	0	0	0	0	0	0	0	0	0	0	0	0	0	0	0	0	0	0	0	0	0	0	0	2	0	0	0	0	0	0	0	0	0	0	0	8	3	0	0	0	0	0	0
pSM1_DADA_0010923	10	16	26	14	48	46	0	0	0	0	0	0	0	0	0	0	0	0	1	0	0	0	0	37	0	0	0	0	0	4	16	9	0	0	0	0	0	0	0	0	0	65	58	0	0	0	116	0	0
pSM1_DADA_0010924	5	9	43	12	14	16	0	0	0	0	0	0	0	0	0	0	1	0	0	8	0	0	0	0	0	0	2	0	0	33	17	21	0	0	0	0	0	0	0	0	0	29	46	0	0	0	0	0	0
pSM1_DADA_0010925	0	0	0	0	0	0	0	0	0	0	0	0	0	0	1	0	0	0	0	0	0	0	0	0	0	0	0	1	0	0	0	0	0	1	0	0	0	0	0	0	0	0	0	0	0	0	0	0	0
pSM1_DADA_0010926	0	1	0	0	0	0	0	0	0	0	0	0	0	0	0	0	0	0	0	0	0	0	0	0	0	0	0	0	0	0	0	0	0	0	0	0	0	0	0	0	0	0	0	0	0	0	0	0	0
pSM1_DADA_0010927	2	4	0	5	4	4	0	0	0	0	0	0	0	0	0	0	0	0	0	0	0	0	0	0	0	0	0	0	0	0	0	0	0	0	0	0	0	0	0	0	0	0	0	0	0	0	0	0	0
pSM1_DADA_0010928	0	0	1	0	0	0	0	0	0	0	0	0	0	0	0	0	0	0	0	0	0	0	0	0	0	0	0	0	0	0	0	0	0	0	0	1	0	0	0	0	0	0	0	0	0	0	0	0	0
pSM1_DADA_0010929	0	0	0	2	1	12	0	0	0	0	0	0	0	0	0	0	0	0	0	11	0	0	0	0	0	0	1	0	0	0	0	0	0	0	0	0	0	0	0	0	0	1	3	0	0	0	0	0	0
pSM1_DADA_0010930	0	0	1	8	5	52	0	0	0	0	0	0	0	0	0	0	0	166	3	0	0	0	0	0	0	1	3	0	0	18	0	2	0	0	0	0	0	0	0	0	0	7	10	0	0	0	0	0	0
pSM1_DADA_0010931	0	0	0	0	0	0	0	0	0	0	0	0	0	0	0	0	0	0	0	0	0	0	0	0	0	0	0	0	0	0	0	0	0	0	0	0	0	0	0	0	0	0	0	0	0	0	0	0	0
pSM1_DADA_0010932	0	0	4	10	0	7	0	0	0	0	0	0	0	0	0	0	0	0	0	0	0	0	0	0	0	0	0	0	0	6	3	2	0	0	0	0	0	0	0	0	0	0	1	0	0	0	0	0	0
pSM1_DADA_0010933	9	9	42	47	23	37	0	2	0	0	0	0	0	0	0	0	0	1	0	12	0	0	0	28	0	0	0	0	0	31	97	51	1	0	0	0	0	0	0	0	0	93	70	0	0	0	0	0	0
pSM1_DADA_0010934	0	0	0	0	0	0	0	0	0	0	0	0	0	0	0	0	0	0	0	0	0	0	0	0	1	0	0	0	0	0	0	0	0	0	0	0	0	0	0	0	0	0	0	0	0	0	0	0	0
pSM1_DADA_0010935	0	0	0	0	0	0	0	0	0	0	0	1	0	0	0	0	0	0	0	0	0	0	0	0	0	0	0	0	0	0	0	0	0	0	0	0	0	0	0	0	0	0	0	0	0	0	0	0	0
pSM1_DADA_0010936	0	4	12	5	44	13	0	0	0	0	0	0	0	0	0	0	0	0	1	0	0	0	0	0	0	0	0	0	0	5	10	2	0	0	0	0	0	0	0	0	0	22	0	0	0	0	0	0	0
pSM1_DADA_0010937	1	0	0	0	0	0	0	1	0	0	0	0	0	0	0	0	0	0	0	0	0	0	0	0	0	0	0	0	0	0	0	0	0	0	0	0	0	0	0	0	0	0	0	0	0	0	0	0	0
pSM1_DADA_0010938	8	14	8	24	11	36	0	0	0	0	0	0	0	0	0	0	0	0	0	0	0	0	0	0	0	0	1	0	0	0	15	5	0	0	0	0	0	0	0	0	0	21	64	0	0	0	0	0	0
pSM1_DADA_0010939	1	0	4	0	0	13	0	0	0	0	0	0	0	0	0	0	0	0	0	0	0	0	0	0	0	0	0	0	0	0	0	0	0	0	0	0	0	0	0	0	0	0	0	0	0	0	0	0	0
pSM1_DADA_0010940	0	0	4	6	22	21	0	0	4	0	0	0	0	0	0	0	0	0	10	0	0	0	0	0	0	0	0	0	0	10	5	2	0	0	0	0	0	0	0	0	0	19	3	0	0	0	0	0	0
pSM1_DADA_0010941	10	25	21	41	54	98	13	0	248	0	0	0	0	0	0	0	0	23	24	17	0	0	0	0	0	0	2	0	0	18	36	11	0	0	0	0	0	0	0	0	0	14	18	0	0	0	0	0	0
pSM1_DADA_0010942	1	0	0	0	0	2	0	0	0	0	0	0	0	0	0	0	0	0	0	0	0	0	0	0	0	0	0	0	0	0	0	0	0	0	0	0	0	0	0	0	0	1	0	0	0	0	0	0	0
pSM1_DADA_0010943	2	2	3	5	0	2	0	0	0	0	0	0	1	0	0	0	0	0	0	0	0	0	0	0	0	0	0	0	1	0	6	0	0	0	0	0	0	0	0	0	54	1	2	0	0	0	0	1	0
pSM1_DADA_0010944	16	36	61	40	36	35	8	0	4	0	0	0	0	0	0	0	0	30	13	0	0	0	0	0	0	0	0	0	0	16	49	32	0	0	0	0	0	0	0	0	0	33	60	0	0	0	0	0	0
pSM1_DADA_0010945	0	0	0	0	0	0	0	0	0	0	0	0	1	0	0	0	0	0	0	0	0	0	0	0	0	0	0	0	0	0	0	0	0	0	0	0	0	0	0	0	0	0	0	0	0	0	1	0	0
pSM1_DADA_0010946	0	0	0	0	0	0	0	1	0	0	0	0	0	0	0	1	0	0	0	0	0	0	0	0	0	0	1	1	0	0	0	0	0	0	0	0	0	0	0	0	0	0	0	0	0	0	0	0	0
pSM1_DADA_0010947	0	0	0	0	0	0	0	0	0	0	0	0	0	0	0	0	0	0	0	0	0	0	0	0	0	0	0	0	0	0	0	0	0	0	0	0	0	0	0	0	0	0	0	0	0	0	0	0	0
pSM1_DADA_0010948	0	0	0	1	0	9	0	0	0	0	0	0	0	0	0	0	0	0	0	0	0	0	0	0	0	0	0	0	0	0	1	1	0	0	0	0	0	0	0	0	0	3	11	0	0	0	0	0	0
pSM1_DADA_0010949	1	3	0	4	19	10	0	0	0	0	0	0	0	0	0	0	1	64	0	0	0	0	0	67	0	0	0	1	0	4	8	0	0	0	0	0	0	0	0	0	0	11	25	0	0	0	0	0	135
pSM1_DADA_0010950	0	2	0	0	0	0	0	0	0	0	0	0	0	0	0	0	0	0	0	0	0	0	0	1	0	0	1	0	0	0	0	0	0	0	0	0	0	0	0	0	0	0	0	0	0	1	0	0	0
pSM1_DADA_0010951	6	5	5	2	2	23	0	0	0	0	0	0	0	0	0	0	0	0	0	0	0	0	0	0	1	0	0	0	0	0	0	0	0	0	0	0	0	0	0	0	0	1	4	0	0	0	0	0	0
pSM1_DADA_0010952	1	4	10	22	6	12	0	0	0	0	0	0	0	0	0	0	0	0	0	0	0	0	0	3	0	0	0	0	0	11	1	2	0	0	0	0	0	0	0	0	0	6	10	0	0	0	0	0	0
pSM1_DADA_0010953	1	9	2	20	9	23	0	0	208	0	0	0	0	0	0	0	0	0	0	0	0	0	0	0	0	0	1	0	0	1	14	2	0	0	0	0	0	0	0	0	0	35	36	0	0	0	0	0	0
pSM1_DADA_0010954	0	1	1	0	0	7	0	0	0	0	0	0	0	0	0	0	0	210	0	0	0	0	0	1	0	0	0	0	0	7	0	0	0	0	0	0	0	0	0	0	0	0	1	0	0	1	0	0	0
pSM1_DADA_0010955	0	0	0	0	0	0	0	0	0	0	0	0	0	0	0	0	0	0	0	0	0	0	0	0	0	0	0	0	0	0	0	0	0	0	0	0	1	0	0	0	0	0	0	0	0	0	0	0	0
pSM1_DADA_0010956	44	69	46	55	94	152	78	9	0	0	0	0	0	0	0	0	0	0	43	92	0	0	0	0	0	0	1	0	0	36	53	60	0	0	0	0	0	0	0	0	0	156	116	0	0	0	0	0	0
pSM1_DADA_0010957	2	0	1	0	1	3	0	0	0	0	0	0	0	0	0	0	0	0	0	0	0	0	0	0	0	0	0	0	0	0	3	1	0	0	0	0	0	0	0	0	0	0	14	0	0	0	0	0	0
pSM1_DADA_0010958	0	1	0	0	0	0	0	0	0	0	0	0	0	0	0	0	0	0	0	0	0	0	0	0	0	0	0	0	0	1	0	0	0	0	0	0	0	0	0	0	0	0	0	0	0	1	0	0	0
pSM1_DADA_0010959	2	0	0	0	0	0	0	0	0	0	0	0	0	0	0	0	0	0	0	0	0	0	0	0	0	0	0	0	0	2	1	0	0	0	0	0	0	0	0	0	0	0	0	0	0	0	0	0	0
pSM1_DADA_0010960	0	0	0	0	2	0	0	0	0	0	0	0	0	0	0	0	0	0	0	0	0	0	0	2	0	0	0	0	0	5	0	1	0	0	0	0	0	0	0	0	0	0	0	0	0	0	0	0	0
pSM1_DADA_0010961	9	15	1	6	9	22	0	0	0	0	0	0	0	0	0	0	0	0	5	105	0	0	0	0	0	0	0	0	1	4	20	8	0	0	0	0	0	0	0	0	0	23	3	0	0	0	0	0	0
pSM1_DADA_0010962	25	22	23	62	72	65	0	0	84	0	0	0	0	0	0	0	0	33	24	0	0	0	0	3	0	0	0	0	0	17	31	17	0	0	0	0	0	0	0	0	0	51	65	0	0	0	0	0	0
pSM1_DADA_0010963	0	0	0	0	0	0	0	0	0	0	0	0	0	0	0	0	0	0	0	0	0	0	0	0	0	0	0	0	0	0	0	0	0	0	0	0	0	0	0	0	0	0	0	0	0	0	0	0	0
pSM1_DADA_0010964	0	0	0	0	0	0	0	0	0	0	0	0	0	0	0	0	0	0	0	0	0	0	0	0	0	0	0	0	0	0	0	0	0	0	0	0	0	0	0	0	0	0	0	0	0	0	0	0	0
pSM1_DADA_0010965	3	8	6	4	18	11	0	0	19	0	0	0	0	0	0	0	0	0	0	0	0	0	0	0	0	0	0	0	0	0	5	1	0	0	0	0	0	0	0	0	0	8	10	0	0	0	0	0	0
pSM1_DADA_0010966	0	0	0	0	0	0	0	0	0	0	0	0	0	0	0	0	0	0	0	0	0	0	0	0	0	0	0	0	0	1	3	1	0	0	0	0	0	0	0	0	0	0	1	0	0	0	1	0	0
pSM1_DADA_0010967	15	15	14	43	45	46	0	31	0	0	0	0	0	0	0	0	1	0	16	0	0	0	0	25	0	0	0	0	0	64	22	5	0	0	0	0	0	0	0	0	0	69	56	0	0	0	0	0	1
pSM1_DADA_0010968	0	1	0	0	0	0	0	0	0	0	0	0	0	0	0	0	0	0	0	0	0	0	0	0	0	0	0	0	0	0	0	0	0	0	0	0	0	0	0	0	0	0	0	0	0	0	0	0	0
pSM1_DADA_0010969	2	2	3	8	9	18	0	0	0	0	0	0	0	0	0	0	0	1	0	0	0	0	0	21	0	0	0	0	0	1	4	2	0	0	0	0	0	0	0	0	0	0	3	0	0	0	0	0	0
pSM1_DADA_0010970	0	8	4	6	17	23	0	0	648	0	0	0	0	0	0	0	0	0	5	0	0	0	0	0	0	0	0	0	0	0	14	10	0	0	0	0	0	0	0	0	0	54	13	0	0	0	0	0	0
pSM1_DADA_0010971	3	7	10	33	23	19	0	0	203	0	0	0	0	0	0	0	0	0	0	0	0	0	0	0	0	0	0	0	0	20	0	17	0	0	0	0	0	0	0	0	0	43	13	0	0	0	0	0	0
pSM1_DADA_0010972	2	6	13	6	2	4	0	0	32	0	0	0	0	0	0	0	0	26	0	0	0	0	0	0	0	0	1	0	0	4	4	4	0	0	0	0	0	0	0	0	0	1	5	0	0	0	6	0	0
pSM1_DADA_0010973	9	22	20	29	53	39	0	0	14	0	0	0	0	0	0	0	0	3	3	0	0	0	0	24	0	0	6	0	0	13	42	41	0	0	0	0	0	0	0	0	0	26	52	0	0	0	0	0	0
pSM1_DADA_0010974	0	0	0	4	9	6	0	0	1	0	0	0	0	0	0	0	0	0	0	0	0	0	0	0	0	0	0	0	0	3	0	0	0	0	0	0	0	0	0	0	0	0	10	0	0	0	0	0	0
pSM1_DADA_0010975	0	0	0	0	0	0	0	0	0	0	0	0	0	0	0	0	0	0	0	0	0	0	0	0	0	0	0	0	0	0	0	0	0	0	0	0	0	0	0	0	0	0	0	0	0	0	0	0	0
pSM1_DADA_0010976	0	0	0	0	0	0	0	0	0	0	0	0	0	0	0	0	0	0	0	0	0	0	1	0	0	0	0	0	0	0	0	0	0	0	0	0	0	0	0	0	0	0	0	0	0	0	0	0	0
pSM1_DADA_0010977	5	14	8	15	52	25	0	0	13	0	0	0	0	0	0	0	0	0	6	0	0	0	0	0	0	0	0	0	0	13	0	2	0	0	0	0	0	0	0	0	0	96	14	0	9	0	0	0	0
pSM1_DADA_0010978	0	4	0	0	0	0	0	0	0	0	0	0	0	0	0	0	0	0	0	0	0	0	0	0	1	0	0	0	0	0	0	0	0	0	0	0	0	0	0	0	0	0	0	0	0	0	0	0	0
pSM1_DADA_0010979	2	8	10	16	25	22	0	0	0	0	0	0	0	0	0	0	0	11	0	80	0	0	0	0	0	0	0	0	0	22	2	7	0	0	0	0	0	0	0	0	0	20	22	0	0	0	0	0	0
pSM1_DADA_0010980	0	0	0	0	0	0	0	0	0	0	0	0	0	0	0	0	0	0	0	0	0	0	0	0	0	0	0	0	0	0	0	0	0	0	0	0	0	0	0	0	0	0	0	0	0	0	0	0	0
pSM1_DADA_0010981	1	0	0	0	1	0	0	0	0	0	0	0	1	0	0	0	0	0	0	0	0	0	0	0	0	0	0	1	0	0	0	0	0	0	0	0	0	0	0	0	0	0	0	0	0	0	0	0	1
pSM1_DADA_0010982	0	0	0	0	0	0	0	0	0	0	0	0	0	0	0	0	0	0	0	0	0	0	0	0	0	0	0	0	0	0	0	0	0	0	0	0	0	0	0	0	0	0	0	0	0	1	0	0	0
pSM1_DADA_0010983	3	0	0	0	4	0	0	0	0	1	0	0	0	0	0	0	0	0	0	0	1	0	0	0	0	0	0	1	0	0	0	0	0	0	0	0	0	0	0	0	0	0	0	0	0	0	0	0	0
pSM1_DADA_0010984	8	0	0	1	1	3	0	0	0	0	0	0	0	0	0	0	0	0	0	0	0	0	0	0	0	0	0	0	0	5	2	0	0	0	0	0	0	0	0	0	0	6	30	0	0	0	0	0	0
pSM1_DADA_0010985	0	0	0	0	0	0	0	0	0	0	0	2	0	0	0	0	0	0	0	0	0	0	1	0	0	0	0	0	0	0	0	0	0	0	0	0	0	0	0	0	0	0	0	0	0	0	0	0	0
pSM1_DADA_0010986	8	14	21	21	33	35	0	0	352	0	0	0	0	0	0	0	0	0	0	0	0	0	0	0	0	0	0	0	0	26	20	16	0	0	0	0	0	0	0	0	0	73	52	0	0	0	0	0	0
pSM1_DADA_0010987	38	52	66	72	145	101	0	118	0	0	0	0	0	0	0	0	0	72	38	0	0	0	0	22	0	0	462	0	0	55	57	22	0	0	0	0	0	0	0	0	0	61	60	0	0	0	0	0	0
pSM1_DADA_0010988	0	0	0	0	0	0	0	0	0	0	0	0	0	0	0	0	0	0	0	0	0	0	0	2	0	0	0	0	0	0	0	0	0	0	0	0	0	0	0	0	0	2	0	0	0	0	0	0	0
pSM1_DADA_0010989	0	0	0	0	0	0	0	0	0	0	0	0	0	0	0	0	0	0	0	0	0	0	0	0	0	0	0	0	0	0	0	0	0	0	0	0	0	0	0	0	0	0	0	0	0	0	0	0	0
pSM1_DADA_0010990	0	2	2	2	4	0	0	0	0	0	0	0	0	0	0	0	0	0	0	0	0	0	0	0	1	0	0	0	0	1	19	0	1	0	0	0	0	0	0	0	0	1	23	0	0	0	0	0	0
pSM1_DADA_0010991	0	0	0	0	0	0	0	0	0	0	0	0	0	0	0	0	0	0	0	0	0	0	0	0	0	0	0	0	0	0	0	0	0	0	0	0	0	0	0	0	0	0	0	0	0	0	1	0	0
pSM1_DADA_0010992	6	12	34	29	37	67	1	0	0	0	0	0	0	0	0	0	0	0	0	0	0	0	0	0	0	0	0	0	0	14	9	27	0	0	0	0	0	0	0	0	0	94	40	0	0	0	4	0	0
pSM1_DADA_0010993	2	6	2	2	7	4	0	0	0	0	0	0	0	0	0	0	0	52	0	0	0	0	0	0	0	0	0	0	0	12	7	10	0	0	0	0	0	0	0	0	0	27	3	0	0	0	0	0	0
pSM1_DADA_0010994	0	34	58	49	44	15	0	0	0	0	0	0	0	0	0	0	0	0	0	0	0	0	0	0	0	0	0	0	0	26	43	29	0	0	0	0	0	0	0	0	0	40	51	0	0	0	0	0	0
pSM1_DADA_0010995	0	3	0	2	9	1	0	0	0	0	0	0	0	0	0	0	0	0	0	1	0	0	0	0	0	0	1	0	0	0	0	2	0	0	0	1	0	0	0	0	0	0	4	0	1	0	0	0	0
pSM1_DADA_0010996	7	13	9	18	25	9	0	0	0	0	0	0	0	0	0	0	0	30	29	0	0	0	0	19	0	0	0	0	0	9	6	11	0	0	0	0	0	0	0	0	0	7	23	0	0	0	0	0	0
pSM1_DADA_0010997	0	0	0	0	0	0	0	0	0	0	0	0	0	0	0	0	0	0	0	0	0	0	0	0	0	0	0	0	0	0	0	0	0	0	1	0	0	0	0	0	0	0	0	0	0	0	0	0	0
pSM1_DADA_0010998	0	0	0	3	1	1	0	0	0	0	0	0	0	0	0	0	0	0	0	0	0	0	0	0	0	0	0	0	0	0	0	0	0	0	0	0	0	0	0	0	0	0	0	0	0	0	0	0	132
pSM1_DADA_0010999	0	0	1	0	2	1	0	0	0	0	0	0	0	0	0	0	0	0	0	0	0	0	0	0	0	0	0	0	0	1	8	0	0	0	0	0	0	0	0	0	0	4	0	0	0	0	0	0	0
pSM1_DADA_0011000	1	0	0	0	1	0	0	0	0	0	0	0	0	0	0	0	0	0	0	0	0	0	0	0	0	0	0	0	0	0	0	0	0	0	0	0	0	0	0	0	1	0	2	0	0	0	0	0	0
pSM1_DADA_0011001	0	11	3	6	9	15	0	1	0	0	0	0	0	0	0	0	0	0	0	0	0	0	0	55	0	0	0	0	0	0	15	19	0	0	0	0	0	0	0	0	0	39	18	0	0	0	0	0	0
pSM1_DADA_0011002	0	1	0	0	0	0	0	0	0	0	0	0	0	0	0	0	0	0	0	0	0	0	0	0	0	0	0	0	0	0	2	0	0	0	0	0	0	0	0	0	0	0	0	0	0	0	0	0	0
pSM1_DADA_0011003	0	1	0	0	2	0	0	0	0	0	0	0	0	0	0	1	0	0	0	0	0	0	0	0	0	0	0	0	0	0	0	0	0	0	0	0	0	0	0	0	0	0	0	0	0	0	0	0	0
pSM1_DADA_0011004	0	0	0	1	0	7	0	0	0	0	0	0	0	0	0	0	0	0	0	0	0	0	0	0	0	0	0	0	0	0	0	0	0	0	0	0	0	0	0	0	0	0	0	0	0	0	0	0	0
pSM1_DADA_0011005	44	67	37	118	205	163	0	36	0	0	0	0	0	0	0	0	0	0	248	100	0	0	0	0	0	0	0	0	0	73	88	49	1	0	0	0	0	0	0	0	0	155	193	0	0	0	0	0	0
pSM1_DADA_0011006	0	0	0	0	0	0	0	0	0	0	0	0	0	0	0	0	0	0	0	0	0	0	0	0	0	0	0	0	0	0	0	0	0	0	0	0	0	0	0	0	0	0	0	0	0	0	0	0	0
pSM1_DADA_0011007	0	0	1	1	0	0	0	0	0	0	0	0	0	0	0	0	0	0	0	0	0	0	0	0	0	0	0	0	0	0	0	0	0	0	0	0	0	0	0	0	0	0	0	0	0	0	0	0	0
pSM1_DADA_0011008	1	0	0	0	0	0	0	0	0	0	0	0	0	0	0	0	0	0	0	0	0	0	0	0	0	0	0	0	0	0	0	0	0	0	0	0	0	0	0	0	0	0	0	0	0	0	0	0	0
pSM1_DADA_0011009	0	0	0	0	0	0	0	0	0	0	0	0	0	0	0	0	0	0	0	0	0	0	0	0	0	0	0	0	0	0	0	0	0	0	0	0	0	0	0	0	0	0	0	0	0	0	0	0	0
pSM1_DADA_0011010	1	0	0	0	0	0	0	0	0	0	0	0	0	0	0	0	0	0	0	0	0	0	0	0	0	0	0	0	0	0	0	0	1	0	0	0	0	0	0	0	0	0	0	0	0	0	0	0	0
pSM1_DADA_0011011	0	0	0	1	0	0	0	0	0	0	0	0	0	0	0	0	0	0	0	0	0	0	0	0	0	0	0	0	0	0	0	0	1	0	0	0	0	0	0	0	0	0	0	0	0	0	0	0	0
pSM1_DADA_0011012	0	0	0	0	0	0	0	0	0	0	0	0	0	0	0	1	0	0	0	0	0	0	0	0	0	0	0	0	0	0	0	0	0	0	0	0	0	0	0	0	0	0	0	0	0	0	0	0	0
pSM1_DADA_0011013	2	0	0	0	0	0	0	0	0	0	0	0	0	0	0	0	0	0	0	0	0	0	0	0	0	0	0	0	0	0	0	0	0	0	0	0	0	0	0	0	0	0	0	0	0	0	0	0	0
pSM1_DADA_0011014	2	13	8	17	35	32	0	0	0	0	0	0	0	0	0	0	1	0	19	0	0	0	0	2	0	0	0	0	0	14	37	2	0	0	0	0	0	0	0	0	0	1	76	0	0	0	0	0	0
pSM1_DADA_0011015	1	12	2	7	59	33	0	0	0	0	0	0	0	0	0	0	0	0	0	0	0	0	0	0	0	0	0	0	0	17	0	0	0	0	0	0	0	0	0	0	0	4	17	0	0	0	0	0	0
pSM1_DADA_0011017	7	6	35	32	45	52	0	0	33	0	0	0	0	0	0	0	0	0	5	0	0	0	0	0	0	0	0	0	0	60	35	5	0	0	0	0	0	0	0	0	0	67	54	0	0	0	0	0	0
pSM1_DADA_0011018	0	0	0	0	0	0	0	0	0	0	0	0	0	0	0	0	0	0	0	0	0	0	0	0	0	0	0	0	0	0	0	0	0	0	0	0	0	0	0	0	0	0	0	0	0	0	0	0	0
pSM1_DADA_0011019	0	1	3	17	6	29	0	0	121	0	0	0	0	0	0	0	0	0	0	9	0	0	0	0	0	0	0	0	0	0	1	0	0	0	0	0	0	0	0	0	0	21	11	0	0	0	0	0	0
pSM1_DADA_0011020	3	0	1	4	1	3	0	0	0	0	0	0	0	0	0	0	0	0	0	0	0	0	0	0	0	0	0	0	0	0	4	0	0	0	0	0	0	0	0	0	0	11	0	0	0	0	0	0	0
pSM1_DADA_0011021	15	73	54	69	124	133	0	0	0	0	0	0	0	0	0	0	0	383	6	151	0	0	0	111	0	0	0	0	0	92	64	38	0	0	0	0	0	0	0	0	0	118	146	0	0	0	17	0	0
pSM1_DADA_0011022	0	0	0	0	0	0	0	0	0	1	0	0	0	0	0	0	0	0	0	0	0	0	0	0	0	0	0	0	0	0	0	0	0	0	0	0	0	0	0	0	0	0	0	0	0	0	0	0	0
pSM1_DADA_0011023	11	10	27	43	46	53	72	0	86	0	0	0	0	0	0	0	0	0	0	0	0	0	0	32	0	0	0	0	0	15	18	23	0	0	0	0	0	0	0	0	0	79	28	0	0	0	0	0	0
pSM1_DADA_0011024	0	0	5	10	1	6	0	0	0	0	0	0	0	0	0	0	0	0	0	0	0	0	0	0	0	0	0	0	0	12	5	5	0	0	0	0	0	0	0	0	0	0	0	0	0	0	0	0	0
pSM1_DADA_0011025	1	0	14	8	9	9	0	0	0	0	0	0	0	0	0	0	0	0	0	10	0	0	0	2	0	0	0	0	22	18	1	2	0	0	0	0	0	0	0	0	0	17	8	0	0	0	0	0	0
pSM1_DADA_0011026	8	12	14	9	26	17	0	1	0	0	0	0	0	0	0	0	0	0	3	0	0	0	0	0	0	0	0	0	0	14	12	0	1	1	0	0	0	0	0	0	0	7	48	0	0	0	22	0	0
pSM1_DADA_0011027	0	0	0	0	0	0	0	0	1	0	0	0	0	0	0	0	0	0	0	0	0	0	0	0	0	0	0	0	0	0	0	0	0	0	0	0	0	0	0	0	0	0	0	0	0	0	0	0	0
pSM1_DADA_0011028	0	6	1	4	2	3	0	0	0	0	0	0	0	0	0	0	0	94	3	0	0	0	0	62	0	0	1	0	0	7	2	0	0	0	0	1	0	0	0	0	0	3	0	0	0	0	0	0	0
pSM1_DADA_0011029	7	6	4	9	44	14	0	150	0	0	0	0	0	0	0	0	0	0	7	0	0	0	0	0	0	0	0	0	0	4	2	0	0	0	0	0	0	0	0	0	0	15	10	0	0	0	0	0	0
pSM1_DADA_0011030	5	11	13	39	50	70	0	0	0	0	0	0	0	0	0	0	0	26	4	0	0	0	0	7	1	0	0	0	0	22	19	20	0	0	0	0	0	0	0	0	0	93	116	0	0	0	0	0	0
pSM1_DADA_0011031	0	0	0	0	0	0	0	0	0	0	0	0	0	0	0	0	0	0	0	0	0	0	1	1	0	0	0	0	0	0	0	0	0	0	0	1	0	0	0	0	0	0	0	0	0	0	0	0	0
pSM1_DADA_0011032	9	1	3	3	6	2	0	0	0	0	0	0	0	0	0	0	1	0	14	0	0	0	0	0	0	0	0	0	0	8	7	0	0	0	0	0	0	0	0	0	0	3	0	0	0	0	0	0	0
pSM1_DADA_0011033	0	0	0	0	0	0	0	0	0	0	0	0	0	0	0	0	0	0	0	0	0	0	0	0	0	0	0	0	0	0	0	0	0	0	0	0	0	0	0	0	0	0	0	0	0	0	0	1	0
pSM1_DADA_0011034	0	1	0	3	0	0	0	0	0	0	0	0	0	0	0	0	0	0	8	0	0	0	0	0	0	0	0	0	0	0	0	0	0	0	0	0	0	1	0	0	0	2	0	0	0	0	0	0	1
pSM1_DADA_0011035	3	4	4	8	30	13	0	0	0	0	0	0	0	0	0	0	0	19	0	0	0	0	0	1	0	0	0	0	0	2	26	7	0	0	0	0	0	0	0	0	0	1	18	0	0	0	0	0	0
pSM1_DADA_0011036	0	2	0	0	0	0	0	0	0	0	0	0	0	0	0	0	0	0	0	0	0	0	0	0	0	0	0	0	0	0	0	0	0	0	0	0	0	0	0	0	0	0	0	0	0	0	0	0	0
pSM1_DADA_0011037	15	14	12	19	24	28	0	263	0	0	0	0	0	0	0	0	0	0	0	0	0	0	0	4	0	0	0	0	0	10	8	11	0	0	0	0	0	0	0	0	0	17	15	0	0	0	0	0	0
pSM1_DADA_0011038	2	1	1	0	12	6	0	0	0	0	0	0	0	0	0	0	0	0	0	0	0	0	0	0	0	0	0	0	0	0	2	0	0	0	0	1	0	0	0	0	0	0	0	0	1	0	0	0	0
pSM1_DADA_0011039	0	0	0	0	0	0	0	0	0	0	0	0	0	0	0	0	0	0	0	0	0	0	0	0	0	0	0	0	0	0	0	0	0	0	0	0	0	0	0	0	0	0	0	0	0	0	0	0	0
pSM1_DADA_0011040	0	0	0	0	0	1	0	0	0	0	0	0	0	0	0	0	0	0	0	0	0	0	0	0	0	0	0	0	0	0	0	0	0	0	0	0	0	0	0	0	0	0	0	0	0	1	0	0	0
pSM1_DADA_0011041	0	0	0	0	0	0	0	0	0	0	0	0	0	0	0	0	0	0	0	0	0	0	0	0	0	0	0	0	0	0	0	0	0	0	0	0	0	0	0	0	0	0	4	0	0	0	0	0	0
pSM1_DADA_0011042	3	4	8	20	32	25	0	0	0	0	0	0	0	0	0	0	0	0	0	0	0	0	0	0	0	0	0	0	0	3	6	16	1	0	0	0	0	0	0	0	0	4	2	0	0	0	44	0	1
pSM1_DADA_0011043	0	0	0	0	0	0	0	1	0	0	0	0	0	0	0	0	0	0	0	0	0	0	0	0	0	0	0	0	0	0	0	0	0	0	1	0	0	0	0	1	0	0	0	0	0	0	0	0	2
pSM1_DADA_0011044	0	0	0	0	0	0	0	0	0	0	0	0	0	0	0	1	1	0	0	0	0	0	0	0	0	0	0	0	0	0	0	0	0	0	0	0	0	0	0	0	0	0	0	0	0	0	1	0	0
pSM1_DADA_0011045	13	12	21	11	0	41	0	0	2966	0	0	0	0	0	0	0	0	0	0	0	0	0	0	0	0	0	0	0	0	0	5	9	0	0	0	0	0	0	0	0	0	16	58	0	0	0	0	0	0
pSM1_DADA_0011046	0	0	0	0	1	1	0	0	0	0	0	0	0	0	0	0	0	0	0	0	0	0	2	0	0	0	0	0	0	1	0	2	0	0	0	0	0	0	0	0	0	0	0	0	0	0	0	0	0
pSM1_DADA_0011047	2	3	9	34	28	19	0	0	0	0	0	0	0	0	0	0	0	11	0	0	0	0	0	0	0	0	0	0	0	2	13	3	0	0	0	0	0	0	0	0	3	67	14	0	0	0	0	0	0
pSM1_DADA_0011048	2	0	8	5	0	7	0	13	0	0	0	0	0	0	0	0	0	0	0	116	0	0	0	0	0	0	0	1	0	0	10	0	0	0	0	0	0	0	0	0	0	189	0	0	27	0	0	0	0
pSM1_DADA_0011049	0	0	0	0	0	0	0	0	0	0	0	0	0	0	0	0	0	0	0	0	0	0	0	0	0	0	0	1	0	0	0	0	0	1	0	0	0	0	0	0	0	1	0	0	0	0	0	0	0
pSM1_DADA_0011050	5	30	22	29	63	49	7	0	0	0	0	0	0	0	0	0	0	39	0	3	0	0	0	239	0	0	3	0	185	28	26	0	0	0	0	0	0	0	0	0	0	45	24	0	0	0	0	0	0
pSM1_DADA_0011051	3	0	0	0	75	2	0	0	0	0	0	0	0	0	0	0	0	0	0	0	0	0	0	0	0	0	0	0	0	4	0	0	0	0	0	0	0	0	0	0	0	0	4	0	0	0	0	0	0
pSM1_DADA_0011052	1	2	0	0	0	8	0	0	0	0	0	0	0	0	0	0	0	0	0	0	0	0	0	0	0	0	0	0	0	0	0	0	0	0	0	0	0	0	0	0	0	2	0	0	0	0	0	0	0
pSM1_DADA_0011053	0	0	0	0	0	0	0	0	0	0	0	0	0	0	0	0	0	0	0	0	0	0	0	0	0	0	0	0	0	0	0	0	0	0	0	0	0	0	0	0	0	0	0	0	0	0	0	0	0
pSM1_DADA_0011054	0	2	0	0	10	1	0	0	0	0	0	0	0	0	0	0	0	0	0	0	0	0	0	0	0	0	0	0	0	24	0	0	0	0	0	0	0	0	0	0	0	1	0	0	0	0	0	0	0
pSM1_DADA_0011055	0	0	0	1	0	6	0	0	0	0	0	0	0	0	0	0	0	0	0	0	0	0	0	0	0	0	0	0	0	0	0	11	0	0	0	0	0	0	0	0	0	12	0	0	0	0	0	0	0
pSM1_DADA_0011056	0	5	0	0	0	0	0	0	0	0	0	0	0	0	0	0	0	0	0	0	0	0	0	0	0	0	0	0	0	0	0	0	0	0	0	0	0	0	0	0	0	0	0	0	0	0	0	0	0
pSM1_DADA_0011057	0	0	5	2	6	10	0	0	6	0	0	0	0	0	0	0	0	0	0	0	0	0	0	0	0	0	0	0	0	5	2	0	0	0	0	0	0	0	0	0	0	1	6	0	0	0	0	0	0
pSM1_DADA_0011058	0	0	0	0	0	0	0	0	0	0	0	0	0	0	0	0	0	0	0	0	0	0	0	0	0	0	0	0	0	0	0	0	0	0	0	0	0	1	0	0	0	0	0	0	0	0	0	0	0
pSM1_DADA_0011059	3	0	0	0	0	0	0	0	0	0	0	0	0	0	0	0	0	0	0	0	0	0	0	0	0	0	0	0	0	0	0	0	0	0	0	0	0	0	0	0	0	0	0	0	0	0	0	0	0
pSM1_DADA_0011060	5	5	5	11	24	10	0	0	0	0	0	0	0	0	0	0	0	0	2	2	0	0	0	0	0	1	0	1	0	1	5	4	0	0	0	0	1	0	0	0	0	43	15	0	1	0	0	0	0
pSM1_DADA_0011061	0	0	0	0	0	0	0	0	0	0	0	0	0	0	0	0	0	0	0	0	0	0	0	0	0	0	0	0	0	0	0	0	0	0	0	0	0	0	0	0	0	0	0	0	0	0	0	0	0
pSM1_DADA_0011062	0	0	0	0	0	0	0	0	0	0	0	0	0	0	0	0	0	0	0	0	0	0	1	0	0	0	0	0	0	0	0	1	0	0	0	0	0	0	0	0	0	0	0	0	0	0	0	0	0
pSM1_DADA_0011063	0	0	0	0	0	0	0	0	0	0	0	0	0	0	0	0	0	0	0	0	0	0	0	0	1	0	0	0	0	0	0	0	0	0	0	0	0	0	0	1	0	0	0	0	0	0	0	0	1
pSM1_DADA_0011064	0	0	0	0	0	0	0	0	0	0	0	0	0	0	0	0	0	0	0	0	0	0	0	0	0	0	0	0	0	0	0	0	0	0	0	0	0	0	0	0	1	0	0	0	0	0	0	0	0
pSM1_DADA_0011065	0	0	0	0	0	0	0	0	0	0	0	0	0	0	0	0	2	0	0	0	0	0	0	0	0	1	0	0	0	0	0	0	0	0	0	0	0	0	0	0	0	1	0	0	0	0	0	0	0
pSM1_DADA_0011066	2	9	12	15	19	38	0	0	23	0	0	0	0	0	0	0	0	75	12	0	0	0	0	47	0	0	0	0	0	18	43	0	1	0	0	0	0	0	0	0	0	10	28	0	0	0	0	0	0
pSM1_DADA_0011067	0	1	0	0	0	0	0	0	0	0	0	0	0	0	0	0	0	0	0	0	0	0	0	0	0	0	0	0	0	0	0	0	0	0	0	0	0	0	0	0	0	0	0	0	0	0	0	0	0
pSM1_DADA_0011068	18	23	27	23	30	33	0	0	6	0	0	0	0	0	0	0	0	0	37	0	0	0	0	6	0	0	0	0	0	38	12	26	0	0	0	0	0	0	0	0	0	22	34	0	0	0	465	0	0
pSM1_DADA_0011069	0	4	2	6	6	12	0	0	7	0	0	0	0	0	0	0	0	200	0	0	0	0	0	31	0	0	0	0	0	2	9	0	0	0	0	0	0	0	0	0	0	14	21	0	0	0	0	0	0
pSM1_DADA_0011070	1	6	9	2	34	17	0	0	0	0	0	0	0	0	0	0	0	0	0	0	0	0	0	207	0	0	0	0	0	5	6	4	0	0	0	0	0	0	0	0	0	17	10	0	0	0	0	0	0
pSM1_DADA_0011071	0	0	0	0	0	0	0	0	3	0	0	0	0	0	0	0	0	0	0	0	0	0	0	0	0	0	0	0	0	5	0	0	0	0	0	0	0	0	0	0	0	0	0	0	0	0	0	0	0
pSM1_DADA_0011072	0	0	0	0	0	1	0	0	0	0	0	0	0	0	0	0	0	0	0	0	0	0	0	0	0	0	0	0	1	0	0	0	0	0	0	0	0	0	0	0	0	0	0	0	0	0	0	0	0
pSM1_DADA_0011073	8	10	19	10	70	53	0	0	0	0	0	0	0	0	0	0	0	0	5	0	0	0	0	18	0	0	0	0	0	11	25	6	0	0	0	0	0	0	0	0	0	35	35	0	0	0	31	0	2337
pSM1_DADA_0011074	0	1	0	0	0	0	0	0	0	0	0	0	0	0	0	0	0	0	0	0	0	0	0	0	0	0	0	0	0	0	0	0	0	0	0	0	0	0	0	0	0	0	0	0	0	0	0	0	0
pSM1_DADA_0011075	3	1	37	14	7	40	0	0	0	0	0	0	0	0	0	0	0	0	17	0	0	0	0	0	0	0	0	0	0	9	2	0	0	0	0	0	0	0	0	0	0	8	32	0	0	0	30	0	0
pSM1_DADA_0011076	0	0	0	0	0	0	0	0	0	0	0	0	0	0	0	0	0	0	0	0	0	0	0	0	1	0	0	0	0	0	0	0	0	0	0	0	0	0	0	0	0	0	0	0	0	0	0	0	0
pSM1_DADA_0011077	0	1	1	2	4	7	0	0	0	0	0	0	0	0	0	0	0	0	3	2	1	0	0	0	0	0	0	0	0	0	0	1	0	0	0	0	0	0	0	0	0	0	5	0	0	0	0	0	0
pSM1_DADA_0011078	10	2	6	7	11	8	0	0	0	0	0	0	0	0	0	0	0	0	0	0	0	0	0	1	0	0	0	0	0	3	14	7	0	0	0	0	0	1	0	0	0	29	21	0	0	0	0	0	0
pSM1_DADA_0011079	2	0	0	0	5	19	0	0	0	0	0	0	0	0	0	0	0	0	0	0	0	0	0	26	0	0	0	0	0	0	0	0	0	0	0	0	0	0	0	0	0	0	0	0	0	0	78	0	0
pSM1_DADA_0011080	6	13	12	13	26	22	0	3	19	0	0	0	0	0	0	0	0	6	0	0	0	0	0	53	0	0	45	0	0	26	13	6	0	0	0	0	0	0	0	0	0	89	29	0	0	0	0	0	0
pSM1_DADA_0011081	1	5	0	1	22	24	0	0	0	0	0	0	0	0	0	0	0	0	0	0	0	0	0	53	0	0	0	0	0	0	0	0	0	0	0	0	0	0	0	0	0	7	14	0	0	0	63	0	0
pSM1_DADA_0011082	4	8	19	37	21	46	0	0	0	0	0	0	0	0	0	0	0	0	0	0	0	0	0	0	0	0	0	0	0	27	0	31	0	0	0	0	0	0	0	0	0	14	20	0	0	0	8	0	0
pSM1_DADA_0011083	1	0	0	0	0	0	0	0	0	0	0	0	0	0	0	0	0	0	0	0	0	0	0	0	0	0	0	0	0	0	0	1	0	0	0	0	0	0	0	0	0	0	0	0	0	0	0	0	0
pSM1_DADA_0011084	0	4	3	8	2	23	0	0	0	0	0	0	0	0	0	0	0	0	0	4	0	0	0	0	0	0	0	0	0	0	3	1	0	2	0	0	0	0	0	0	0	14	25	0	2	0	0	0	0
pSM1_DADA_0011085	9	8	10	12	16	24	0	0	0	0	0	0	0	0	0	0	0	62	13	0	0	0	0	137	0	0	7	0	0	38	13	12	0	0	0	0	0	0	0	0	0	23	17	0	0	0	0	0	3
pSM1_DADA_0011086	0	0	0	0	0	0	0	0	0	0	0	0	0	0	0	0	0	0	0	0	0	0	0	0	0	0	0	0	0	0	0	0	0	0	0	0	0	0	0	0	0	0	0	0	0	0	0	0	0
pSM1_DADA_0011087	0	0	3	0	0	0	0	0	0	0	0	0	0	0	0	0	0	0	0	0	0	0	0	0	0	0	0	0	0	14	1	0	1	0	0	0	0	0	0	0	0	11	0	0	0	0	0	0	0
pSM1_DADA_0011088	3	1	0	0	0	0	0	0	0	0	0	0	1	0	0	0	0	0	0	0	0	0	0	0	0	0	0	0	0	0	0	0	0	0	0	0	0	0	0	0	0	0	0	0	0	0	0	1	0
pSM1_DADA_0011089	0	2	0	0	0	0	0	0	0	0	0	0	0	2	0	0	0	0	0	0	0	0	0	0	0	0	0	0	1	0	0	0	0	0	0	0	0	0	0	0	0	0	0	0	0	0	1	0	0
pSM1_DADA_0011090	0	0	0	0	0	0	0	0	0	0	0	0	0	0	0	0	0	0	0	0	0	0	0	0	0	0	0	0	0	0	0	0	0	0	0	0	0	0	0	0	0	0	0	0	0	0	0	0	0
pSM1_DADA_0011091	0	0	0	0	0	0	0	0	0	0	0	0	0	1	0	0	0	0	0	0	0	0	0	0	0	0	0	0	0	0	0	0	0	1	0	0	0	0	0	0	0	0	0	0	0	0	0	0	0
pSM1_DADA_0011092	0	0	0	0	0	0	0	0	0	0	0	0	0	0	0	0	0	0	0	0	0	0	0	0	0	0	0	0	1	0	0	0	0	0	0	0	0	1	0	0	0	0	0	0	0	0	0	0	0
pSM1_DADA_0011093	2	0	0	0	0	0	0	1	0	0	0	0	0	0	0	0	0	0	0	0	0	0	0	0	0	0	0	0	0	0	0	0	0	0	0	0	0	0	0	0	0	0	0	0	0	0	0	0	0
pSM1_DADA_0011094	4	0	5	20	7	12	1	0	2	0	0	0	0	0	0	0	0	8	0	0	0	0	0	0	0	0	0	0	0	22	8	1	0	0	0	0	0	0	0	0	0	8	6	0	0	0	0	0	0
pSM1_DADA_0011095	9	7	16	10	8	24	0	0	0	0	0	0	0	0	0	0	0	0	25	0	0	0	0	0	0	0	0	0	0	23	12	7	0	0	0	0	0	0	0	0	0	31	24	0	0	0	0	0	0
pSM1_DADA_0011096	0	0	0	0	0	0	1	0	0	0	0	0	0	0	0	0	0	0	1	0	0	0	0	0	0	0	0	0	1	0	0	0	0	0	0	0	0	0	0	0	0	0	0	0	0	0	0	0	0
pSM1_DADA_0011097	14	11	20	33	22	64	0	833	384	0	0	0	0	0	0	0	0	1	0	7	0	0	0	0	0	0	0	0	0	21	50	25	0	0	0	0	0	0	0	0	0	79	145	0	0	0	18	0	0
pSM1_DADA_0011098	13	12	16	28	30	59	0	0	0	0	0	0	0	0	0	0	0	0	8	88	0	0	0	3	0	0	0	0	31	1	24	20	0	0	0	0	0	0	0	0	0	25	33	0	0	0	0	0	0
pSM1_DADA_0011099	0	0	0	1	0	0	0	0	0	0	0	0	0	0	0	0	0	0	0	0	0	0	0	0	0	0	0	0	0	0	0	0	0	0	0	0	1	0	0	0	0	0	0	0	0	0	0	0	0
pSM1_DADA_0011100	8	7	12	2	13	24	0	0	0	0	0	0	0	0	0	1	0	8	0	0	0	0	0	38	0	0	0	0	0	5	1	8	0	0	0	0	0	0	0	0	0	28	74	0	0	0	0	0	0
pSM1_DADA_0011101	14	15	30	37	67	33	0	0	207	0	0	0	0	0	0	0	0	0	0	7	0	0	0	0	0	0	0	0	0	21	15	15	0	0	0	0	0	0	0	0	0	57	64	0	0	0	0	0	0
pSM1_DADA_0011102	0	1	0	0	0	0	0	0	0	0	0	0	0	0	0	0	0	0	0	0	0	0	0	0	0	0	0	0	0	0	0	0	0	0	0	0	0	0	0	1	1	0	0	0	0	0	0	0	0
pSM1_DADA_0011103	21	7	17	22	49	16	0	0	0	0	0	0	0	0	0	0	0	0	0	50	0	0	0	21	0	0	0	0	0	13	15	11	0	0	0	0	0	0	0	0	0	83	42	0	0	0	0	0	0
pSM1_DADA_0011104	0	0	0	0	0	0	0	0	0	0	0	0	0	0	0	0	0	0	0	0	0	0	0	0	0	1	0	0	0	1	0	0	0	0	0	0	0	0	0	0	0	0	0	0	0	0	0	0	0
pSM1_DADA_0011105	3	10	3	5	0	0	0	0	0	0	0	0	0	0	0	0	0	0	0	0	0	0	0	0	0	0	1	0	0	8	0	3	0	0	0	0	0	0	0	0	0	8	3	0	0	0	4	0	2
pSM1_DADA_0011106	0	0	0	0	3	0	0	0	0	0	0	0	0	0	0	0	0	0	0	0	0	0	0	0	0	0	0	0	0	13	0	1	0	0	0	0	0	0	0	0	4	14	11	0	0	0	0	0	0
pSM1_DADA_0011107	4	0	0	0	0	0	0	0	0	0	0	0	0	0	1	0	0	0	0	0	0	0	0	0	0	0	0	0	0	0	0	0	0	0	0	0	0	0	0	0	0	0	6	0	0	0	0	0	0
pSM1_DADA_0011108	1	4	11	10	17	15	0	0	0	0	0	0	0	0	0	0	0	0	0	0	0	0	0	0	0	0	0	0	0	21	5	9	1	0	0	0	0	0	0	0	0	11	5	0	0	0	0	0	0
pSM1_DADA_0011109	0	0	0	0	0	0	0	0	0	0	0	0	0	0	0	0	0	0	0	0	0	0	0	0	0	0	0	0	0	0	0	0	0	0	0	0	0	0	0	0	0	0	0	0	0	0	0	0	0
pSM1_DADA_0011110	0	0	6	12	0	4	0	0	19	0	0	0	0	0	0	0	0	2	0	0	0	0	1	0	0	0	0	0	0	5	6	2	0	0	0	0	0	0	0	0	0	2	18	0	0	0	0	0	0
pSM1_DADA_0011111	8	27	6	36	29	31	0	0	0	0	0	0	0	0	0	1	0	3	23	77	0	0	0	0	0	0	3	0	0	17	25	36	0	0	0	0	0	0	0	0	0	24	41	0	0	0	0	0	0
pSM1_DADA_0011112	0	0	0	0	3	0	0	0	0	0	0	0	0	0	0	0	0	0	1	0	0	0	0	0	0	0	0	0	0	0	0	0	0	0	0	0	0	0	0	0	0	6	0	0	1	0	0	0	0
pSM1_DADA_0011113	4	5	3	13	1	5	0	0	1	0	0	0	0	1	0	0	0	1	1	0	0	0	0	0	0	0	0	0	0	6	0	0	1	0	0	0	0	0	0	0	0	14	0	0	0	0	0	0	0
pSM1_DADA_0011114	0	1	0	0	0	0	0	0	0	0	0	0	0	0	0	0	0	0	0	0	0	0	0	0	0	0	0	0	0	0	0	0	0	0	0	0	0	0	0	0	0	0	0	0	0	0	0	0	0
pSM1_DADA_0011115	0	0	0	0	0	0	0	0	0	0	0	0	0	0	0	0	0	0	0	0	0	0	0	0	0	0	0	0	0	1	0	0	0	0	0	0	0	0	0	0	0	0	0	0	0	0	0	0	0
pSM1_DADA_0011116	5	3	7	31	27	40	0	0	0	0	0	0	0	0	0	0	0	4	136	358	0	0	0	65	0	0	0	0	0	11	2	1	0	0	0	0	0	0	0	0	0	42	16	0	0	0	0	0	0
pSM1_DADA_0011117	0	0	0	0	0	0	0	0	0	0	0	0	0	0	0	0	0	0	0	0	0	0	0	0	1	0	0	0	0	0	0	0	0	0	0	0	0	0	0	0	0	0	0	0	0	0	0	0	0
pSM1_DADA_0011118	6	15	8	10	13	28	0	0	7	0	0	0	0	0	0	0	0	0	7	1	0	0	0	0	0	0	0	0	0	2	10	5	0	0	0	0	0	0	0	0	0	5	13	0	0	0	2	0	0
pSM1_DADA_0011119	8	11	8	20	16	19	0	0	516	0	0	0	0	0	0	0	0	0	0	0	0	0	0	0	0	0	0	0	0	0	13	8	0	0	0	0	0	0	0	0	0	58	43	0	0	0	0	0	0
pSM1_DADA_0011120	6	1	13	5	5	19	0	384	151	0	0	0	0	0	0	0	0	75	0	91	0	0	0	30	0	0	0	0	0	0	25	19	0	0	0	0	0	0	0	0	0	0	29	0	0	0	12	0	0
pSM1_DADA_0011121	0	0	2	0	15	9	0	0	0	0	0	0	0	0	0	0	0	0	0	0	0	0	0	0	0	0	0	0	0	0	0	1	0	0	0	0	0	0	0	0	0	15	0	0	0	0	0	0	0
pSM1_DADA_0011122	1	1	0	15	3	3	0	0	0	0	0	0	0	0	0	0	0	0	0	20	0	0	0	0	0	0	0	0	0	0	0	0	1	0	0	0	0	0	0	0	0	1	14	0	0	0	0	0	0
pSM1_DADA_0011123	0	0	0	0	0	0	0	0	0	1	0	0	0	0	0	0	0	1	0	0	0	0	0	0	0	0	0	0	0	0	0	0	0	0	0	0	0	0	0	0	0	0	0	0	0	0	0	0	0
pSM1_DADA_0011124	2	0	0	0	0	0	0	0	0	0	0	0	0	0	0	0	0	0	0	0	0	0	0	0	0	0	0	0	0	1	0	0	0	0	0	0	0	0	0	0	0	0	0	0	0	0	0	0	0
pSM1_DADA_0011125	10	19	23	57	81	70	0	0	0	0	0	0	0	0	0	0	0	1	1	0	0	0	0	0	0	0	0	0	0	41	29	38	0	0	0	0	0	0	0	0	0	16	62	0	0	0	0	0	0
pSM1_DADA_0011126	1	0	2	0	5	1	0	0	0	0	0	1	0	0	0	0	0	0	0	0	0	0	0	0	0	0	0	0	0	1	0	0	0	0	0	0	0	0	0	0	0	1	0	0	0	0	0	0	0
pSM1_DADA_0011127	0	0	0	8	8	0	0	0	0	0	0	0	0	0	0	0	0	0	0	0	0	0	0	0	0	0	0	0	0	0	0	0	0	0	0	0	0	0	0	0	0	1	15	0	0	0	0	0	0
pSM1_DADA_0011128	0	6	0	0	0	0	0	0	0	0	0	0	0	0	0	0	0	0	0	0	0	0	0	0	0	0	0	0	0	0	0	0	0	0	0	0	0	0	0	0	0	0	0	0	0	0	0	0	0
pSM1_DADA_0011129	0	3	0	2	7	3	0	0	0	0	0	0	0	0	0	0	0	0	0	0	0	0	0	422	0	0	0	0	0	3	1	0	0	0	1	0	0	0	0	0	0	3	13	0	0	0	34	0	0
pSM1_DADA_0011130	6	0	2	0	0	2	0	0	0	0	0	0	0	0	0	0	1	0	0	0	0	0	0	0	0	0	0	0	0	0	3	0	0	0	0	0	0	0	0	0	0	0	8	0	0	0	0	0	0
pSM1_DADA_0011131	4	12	6	6	3	64	0	0	1	0	0	0	0	0	0	0	0	0	0	0	0	0	0	27	1	0	0	0	0	7	4	0	0	0	1	0	0	2	0	0	0	5	0	0	0	0	0	0	0
pSM1_DADA_0011132	0	0	0	0	0	0	0	0	0	0	0	0	0	0	0	0	0	0	0	0	0	0	0	0	0	0	0	0	0	0	0	0	0	0	0	0	0	0	0	0	0	0	0	0	0	0	0	0	0
pSM1_DADA_0011133	0	2	0	0	0	3	0	0	0	0	0	0	0	0	0	0	0	0	0	0	0	0	0	0	0	0	0	0	0	0	0	0	0	0	0	0	0	0	0	0	0	0	0	0	0	0	0	0	0
pSM1_DADA_0011134	2	8	3	4	24	9	0	0	0	0	0	0	0	0	0	0	0	0	2	0	0	0	0	14	0	0	0	1	0	2	1	2	0	0	0	0	0	0	0	0	0	16	7	0	0	0	0	0	0
pSM1_DADA_0011135	3	4	6	17	17	23	0	76	1	0	0	0	0	0	0	0	0	0	13	0	0	0	0	0	0	0	0	13	0	3	18	27	0	0	0	0	0	0	0	0	0	8	24	0	0	0	0	0	0
pSM1_DADA_0011136	3	0	17	8	36	64	0	0	0	0	0	0	0	0	0	0	0	0	0	0	0	0	0	0	0	0	0	0	0	2	10	3	0	0	0	0	0	0	0	0	0	32	61	0	0	0	0	0	0
pSM1_DADA_0011137	0	0	0	0	0	2	0	0	0	0	1	0	0	0	0	0	0	0	0	0	0	0	0	1	0	0	0	0	0	0	0	0	0	0	0	0	0	0	0	0	0	0	0	0	0	0	0	0	0
pSM1_DADA_0011138	8	7	14	7	29	60	0	94	0	0	0	1	0	0	0	0	0	6	19	0	0	0	0	0	0	0	0	8	0	13	0	5	0	0	0	0	0	0	0	0	0	11	15	0	0	0	8	0	0
pSM1_DADA_0011139	4	2	1	5	20	38	0	0	0	0	0	0	0	0	0	0	1	0	0	0	0	0	0	0	0	0	0	0	0	17	23	1	0	0	0	0	0	0	0	0	0	26	27	0	0	0	0	0	0
pSM1_DADA_0011140	1	0	0	3	0	0	0	0	0	0	0	1	0	0	0	0	0	0	0	0	0	0	0	0	0	0	0	0	0	0	0	0	0	0	0	0	0	0	0	0	0	0	0	0	0	0	0	0	0
pSM1_DADA_0011141	0	0	0	0	0	0	0	0	1	0	0	0	0	0	0	0	0	0	0	0	0	0	0	0	0	0	0	0	0	0	0	0	0	0	1	0	0	0	0	0	0	0	0	0	0	0	0	0	0
pSM1_DADA_0011142	0	0	0	0	0	0	0	0	0	0	0	0	0	0	0	0	0	0	0	0	0	0	0	0	0	0	0	0	0	0	0	0	0	0	0	0	0	0	0	0	0	0	0	0	0	0	0	0	0
pSM1_DADA_0011143	4	17	17	9	13	33	0	0	5	0	0	0	0	0	0	0	0	0	0	0	0	0	0	0	0	0	8	0	0	17	15	14	0	0	0	0	0	0	0	0	0	27	16	0	0	0	0	0	0
pSM1_DADA_0011144	0	1	0	0	0	0	0	0	0	0	0	0	0	0	0	0	0	0	0	0	0	0	0	0	0	0	0	0	0	0	1	0	0	1	0	0	0	0	0	0	0	1	0	0	1	0	0	0	0
pSM1_DADA_0011145	0	0	0	0	0	0	0	0	0	0	0	0	0	0	0	0	0	0	0	0	0	0	0	0	0	0	0	0	0	0	0	0	0	0	0	0	0	0	0	0	0	0	0	0	0	0	0	0	1
pSM1_DADA_0011146	0	0	0	0	0	0	0	0	0	0	0	0	0	0	0	0	0	0	0	0	0	0	0	0	0	0	0	0	0	0	0	0	0	0	0	0	0	0	0	0	0	0	0	0	0	0	0	0	0
pSM1_DADA_0011147	0	0	0	0	0	0	0	0	0	0	0	0	0	0	0	0	0	0	0	0	0	0	0	0	0	0	0	0	0	0	0	0	0	0	0	0	0	0	0	0	0	0	0	0	0	0	0	0	0
pSM1_DADA_0011148	5	10	7	7	27	17	0	0	0	0	0	0	0	0	0	0	0	0	0	31	0	0	0	0	0	0	0	0	0	23	5	11	0	0	0	0	0	0	0	0	0	3	37	0	0	0	0	0	0
pSM1_DADA_0011149	8	8	9	8	21	24	0	0	0	0	0	1	0	0	0	0	0	4	0	40	0	0	0	0	0	0	0	0	0	6	3	1	0	0	0	0	0	0	0	0	0	37	2	0	0	0	0	0	0
pSM1_DADA_0011150	0	1	4	23	7	2	0	0	0	0	0	0	0	0	0	0	0	0	0	0	0	0	0	0	0	0	0	0	0	1	1	0	0	0	0	0	0	0	0	0	0	0	8	0	0	0	0	0	0
pSM1_DADA_0011151	3	9	3	5	23	44	0	0	0	0	0	0	0	0	0	0	0	0	0	0	0	0	0	0	0	0	1	0	0	12	5	4	0	0	0	0	0	0	0	0	0	20	19	0	0	0	0	0	0
pSM1_DADA_0011152	2	0	0	0	0	0	0	0	0	0	0	0	0	0	0	0	0	0	0	0	0	0	0	0	0	0	1	0	0	0	0	0	0	0	0	0	0	0	0	0	0	1	0	0	0	0	0	0	0
pSM1_DADA_0011153	0	3	1	3	16	23	0	1	0	0	0	0	0	0	0	0	0	2	0	0	0	0	0	0	0	0	0	0	0	0	0	1	0	0	0	0	0	0	0	1	0	10	3	0	0	0	0	0	0
pSM1_DADA_0011154	0	0	0	0	1	2	0	0	0	0	0	0	0	0	0	0	0	0	0	0	0	0	0	0	0	0	0	0	0	0	0	3	0	0	0	0	0	0	0	0	0	14	0	0	0	0	0	0	0
pSM1_DADA_0011155	0	10	0	15	0	29	0	0	0	0	0	0	0	0	0	0	0	0	29	0	0	0	0	0	0	0	0	0	0	0	4	0	0	0	0	0	0	0	0	0	0	479	0	19976	0	42576	0	6401	0
pSM1_DADA_0011156	15	7	16	17	44	58	0	0	0	0	0	0	0	0	0	0	1	0	0	8	0	0	0	3	0	0	0	0	0	28	15	14	0	0	0	0	0	0	0	0	0	52	13	0	0	0	0	0	4
pSM1_DADA_0011157	1	1	3	15	9	9	0	0	0	0	0	0	0	0	0	0	0	34	2	0	0	0	0	0	0	2	9	0	0	0	0	0	0	0	0	0	0	0	0	0	0	6	4	0	0	0	0	0	0
pSM1_DADA_0011158	0	3	0	0	0	2	0	0	0	0	0	0	0	0	0	0	0	0	1	1	0	0	0	0	0	0	0	0	0	2	2	8	0	0	0	0	0	0	0	0	1	11	14	0	0	0	0	0	0
pSM1_DADA_0011159	0	1	0	0	0	0	0	0	0	0	0	0	0	0	0	0	0	0	0	0	0	0	0	0	0	0	0	0	0	0	0	0	0	0	0	0	0	0	0	0	0	0	0	0	0	0	0	0	0
pSM1_DADA_0011160	21	10	10	14	31	26	0	0	0	0	0	0	0	0	0	0	0	22	0	0	0	0	0	9	0	0	2	0	0	33	1	9	0	0	0	0	0	1	0	0	0	9	34	0	0	0	0	0	0
pSM1_DADA_0011161	0	0	0	0	0	0	0	0	0	0	0	0	0	0	0	0	0	0	0	0	0	0	0	0	0	0	0	0	0	0	0	0	0	0	0	0	0	0	1	1	0	0	0	0	0	0	0	0	0
pSM1_DADA_0011162	0	0	0	0	0	0	0	0	0	0	0	0	0	0	0	0	0	0	0	0	0	0	0	0	0	0	0	0	0	0	0	0	0	0	0	0	0	0	0	0	0	0	0	0	0	0	0	0	0
pSM1_DADA_0011163	0	0	0	0	2	0	0	0	0	0	0	0	0	0	0	0	0	0	0	0	0	0	0	0	0	1	0	1	0	0	0	0	0	0	0	0	0	0	0	0	0	0	0	0	0	0	0	0	0
pSM1_DADA_0011164	0	0	0	0	0	0	0	0	0	0	0	0	0	0	0	0	0	0	0	0	0	0	0	0	0	0	0	0	0	0	0	0	0	0	0	0	0	0	0	0	0	3	0	0	0	0	0	0	0
pSM1_DADA_0011165	0	6	4	1	0	0	0	0	536	0	0	0	0	0	0	0	0	0	0	0	0	1	0	0	0	1	0	0	0	0	1	3	0	0	0	0	0	0	0	0	0	14	0	0	0	0	0	0	0
pSM1_DADA_0011166	0	2	5	6	16	15	0	335	0	0	0	0	0	0	0	0	0	0	0	0	0	0	0	0	0	0	0	0	0	1	18	0	0	0	0	0	0	0	0	0	0	10	0	0	0	0	0	0	0
pSM1_DADA_0011167	5	19	62	28	7	26	0	92	0	0	0	0	0	0	0	0	0	1	0	0	0	0	0	6	0	0	0	0	0	33	28	22	0	0	0	0	0	0	0	0	0	34	33	0	0	0	0	0	0
pSM1_DADA_0011168	0	0	0	0	0	0	0	0	0	0	0	0	0	0	0	0	0	0	0	0	0	0	0	0	0	0	0	0	0	0	0	0	0	0	0	0	0	0	0	0	0	1	0	0	0	0	0	0	0
pSM1_DADA_0011169	8	5	7	9	14	35	0	0	0	0	0	0	0	0	0	0	0	0	3	0	0	0	0	20	0	0	0	0	0	2	3	14	0	0	0	0	0	0	0	0	0	43	23	0	0	0	0	0	0
pSM1_DADA_0011170	3	0	0	0	0	0	0	0	0	0	0	0	0	0	0	0	0	0	0	0	0	0	0	0	1	0	0	0	0	0	0	0	0	0	0	0	0	0	0	0	0	0	4	0	0	0	0	0	0
pSM1_DADA_0011171	1	0	0	0	0	0	0	0	0	0	0	0	0	0	0	0	0	0	0	0	0	0	0	0	0	0	0	0	0	0	0	0	1	0	0	0	0	0	0	0	0	0	0	0	0	0	0	0	0
pSM1_DADA_0011172	1	0	0	0	0	0	0	0	0	0	0	0	0	0	0	0	0	0	0	0	0	0	0	0	0	0	0	0	0	0	0	0	0	0	0	0	0	0	0	0	0	0	0	0	0	0	0	0	0
pSM1_DADA_0011173	0	2	1	2	0	11	0	0	0	0	0	0	0	0	0	0	0	0	0	0	0	0	0	0	0	0	0	0	0	5	3	6	0	0	0	0	0	0	0	0	0	0	0	0	0	0	0	0	0
pSM1_DADA_0011174	4	0	11	15	25	52	0	369	0	0	0	0	0	0	0	0	0	0	37	0	0	0	0	0	0	0	0	0	0	3	16	1	0	0	0	0	0	0	0	0	0	24	16	0	0	0	0	0	0
pSM1_DADA_0011175	0	0	0	0	0	0	0	0	0	0	0	0	0	1	0	0	0	0	0	0	0	0	0	0	0	0	0	1	0	0	0	0	0	0	0	0	0	0	0	0	0	0	0	0	0	0	0	0	0
pSM1_DADA_0011176	7	6	15	25	47	67	0	0	0	0	0	0	0	0	0	0	0	35	0	0	0	0	0	31	0	0	0	0	0	8	9	21	0	0	0	0	0	0	0	0	0	16	37	0	0	0	0	0	0
pSM1_DADA_0011177	22	17	15	29	101	21	0	0	0	0	0	0	0	0	0	0	0	52	0	0	0	0	0	13	0	0	0	0	0	34	33	11	0	0	0	0	0	0	0	0	0	13	35	0	0	0	0	0	0
pSM1_DADA_0011178	13	12	11	15	35	32	0	0	0	0	0	0	0	0	0	0	0	5	0	0	0	0	0	28	0	0	0	0	0	0	10	11	0	0	0	0	0	0	0	0	0	10	17	0	0	0	108	0	0
pSM1_DADA_0011179	0	0	0	0	0	0	0	0	1	0	0	0	0	0	0	0	0	0	0	0	0	0	0	0	1	0	0	0	0	0	0	0	0	0	0	0	0	0	0	0	0	0	0	0	1	0	0	0	0
pSM1_DADA_0011180	8	4	5	11	2	0	0	9	0	0	0	0	0	0	0	0	0	0	0	2	0	0	0	0	0	0	0	0	0	3	0	11	0	0	0	0	0	0	0	0	0	54	16	0	0	1	0	0	0
pSM1_DADA_0011181	6	3	16	6	9	17	0	0	0	0	0	0	0	1	0	0	0	2	0	1	0	0	0	31	0	0	0	0	0	17	10	6	0	0	0	0	0	0	0	0	0	7	28	1	0	0	0	0	0
pSM1_DADA_0011182	1	0	2	2	7	2	0	0	0	0	0	0	0	0	0	0	0	0	0	0	0	0	0	0	1	0	0	0	0	0	2	0	0	0	0	0	0	0	0	0	1	1	0	0	0	0	0	0	0
pSM1_DADA_0011183	1	6	11	15	13	22	0	0	9	0	0	0	0	0	0	0	0	0	0	8	0	0	0	0	0	0	0	0	50	37	5	18	0	0	0	0	0	0	0	0	0	5	4	0	0	0	0	0	0
pSM1_DADA_0011184	0	0	0	0	0	0	0	0	0	0	0	0	0	0	0	0	0	0	0	0	0	0	0	0	0	0	0	0	0	0	0	0	0	0	0	0	0	0	0	0	0	0	0	0	0	0	0	0	0
pSM1_DADA_0011185	3	16	11	11	10	18	0	0	0	0	0	0	0	0	0	1	0	2	0	0	0	0	0	17	0	0	0	0	0	7	11	5	0	0	0	0	0	0	0	0	0	19	5	0	0	0	0	0	0
pSM1_DADA_0011186	7	5	0	2	7	4	0	0	0	0	0	0	0	0	0	0	0	1	0	0	0	0	0	8	0	0	0	0	0	12	11	0	0	0	0	0	0	0	0	0	0	0	0	0	0	0	0	0	0
pSM1_DADA_0011187	4	4	2	7	12	7	0	0	0	0	0	0	0	0	0	0	0	0	0	0	0	0	0	1	0	0	0	0	0	2	3	10	0	0	0	0	0	0	0	0	0	7	8	0	0	0	0	0	0
pSM1_DADA_0011188	0	0	0	0	0	0	0	0	0	0	0	0	0	0	0	0	1	0	0	0	0	0	0	0	0	0	0	0	0	0	0	0	0	0	0	0	0	0	0	0	0	0	0	0	0	0	0	0	0
pSM1_DADA_0011189	0	10	23	24	8	7	0	0	0	0	0	0	0	0	0	0	0	0	0	0	0	0	0	0	0	0	0	0	0	7	1	5	0	0	0	0	0	0	0	0	0	16	29	0	0	0	0	0	0
pSM1_DADA_0011190	7	24	18	34	38	28	0	0	0	0	0	0	0	0	0	0	0	0	0	0	0	0	0	0	0	0	0	0	0	17	31	4	0	0	0	0	0	0	0	0	0	24	40	0	0	0	0	0	0
pSM1_DADA_0011191	1	0	0	0	0	0	0	0	0	0	0	0	0	0	0	0	0	0	0	0	0	0	0	0	0	0	0	0	0	0	0	0	0	0	0	0	0	0	0	0	0	0	4	0	0	0	0	0	0
pSM1_DADA_0011192	0	0	0	0	0	0	0	0	0	0	0	0	0	0	0	0	0	0	0	0	0	0	0	0	1	0	0	0	0	0	0	0	0	0	0	0	0	0	1	0	0	0	0	0	0	0	0	0	0
pSM1_DADA_0011193	0	0	0	0	0	0	0	0	0	0	0	0	0	0	0	0	0	0	0	0	0	0	0	0	0	0	0	0	0	0	0	0	0	0	0	0	0	0	0	0	0	0	0	0	0	0	0	0	0
pSM1_DADA_0011194	0	0	0	0	0	0	0	0	0	0	0	0	0	0	0	0	0	0	0	0	0	0	0	0	0	0	2	0	0	0	0	0	0	0	0	0	0	0	0	0	0	0	0	0	1	0	0	0	0
pSM1_DADA_0011195	1	0	0	0	1	0	0	0	0	0	0	0	0	0	0	0	0	0	0	0	0	0	0	0	0	0	0	0	1	0	0	0	0	1	0	0	0	0	0	0	1	0	0	0	0	0	0	0	0
pSM1_DADA_0011196	0	0	0	0	11	0	0	0	0	0	0	0	0	0	0	0	0	0	0	0	0	0	0	0	0	0	0	0	0	0	0	0	0	0	0	0	0	0	0	0	0	2	2	0	0	0	0	0	0
pSM1_DADA_0011197	1	0	8	12	6	26	0	0	0	0	0	0	0	0	0	0	0	0	0	0	0	0	0	0	0	0	0	0	0	12	0	1	0	0	0	0	0	0	0	0	0	0	17	0	0	0	0	0	0
pSM1_DADA_0011198	1	9	5	0	6	13	0	0	2	0	0	0	0	2	0	0	0	0	19	0	0	0	0	34	0	0	0	0	0	10	11	0	0	0	0	0	0	0	0	0	0	18	16	0	0	0	125	0	0
pSM1_DADA_0011199	0	0	0	0	0	0	0	0	0	0	0	0	0	0	0	0	0	0	0	0	0	0	0	0	0	0	0	0	0	0	0	0	0	0	0	0	0	0	0	0	0	0	0	0	0	0	0	0	0
pSM1_DADA_0011200	0	0	0	0	0	0	0	0	0	0	0	0	0	0	0	0	0	0	0	0	0	0	0	0	0	0	0	0	0	0	0	0	0	0	0	0	0	0	0	0	0	0	0	0	0	0	0	0	0
pSM1_DADA_0011201	0	0	0	0	0	0	0	0	0	0	0	0	0	0	0	0	0	0	0	0	0	0	0	0	0	0	0	0	0	0	0	0	0	0	0	0	0	0	0	0	0	0	0	0	0	0	0	0	0
pSM1_DADA_0011202	0	0	0	0	0	0	0	0	0	0	0	0	0	0	0	0	0	0	0	0	0	0	0	0	0	0	0	0	0	0	0	0	0	0	0	0	0	0	0	0	0	0	0	0	0	0	0	0	0
pSM1_DADA_0011203	0	2	1	0	0	0	0	0	0	0	0	0	0	0	0	1	0	0	0	0	0	0	0	0	0	0	0	0	0	0	0	0	0	0	0	0	0	0	0	0	0	0	0	0	0	0	0	0	0
pSM1_DADA_0011204	3	2	4	3	9	12	0	0	0	0	0	0	0	0	0	0	0	0	0	0	0	0	0	0	0	0	0	1	0	16	2	0	0	0	0	0	0	0	0	0	0	5	6	0	0	0	0	0	0
pSM1_DADA_0011205	9	10	4	18	33	38	0	0	0	0	0	0	0	0	0	0	0	10	0	0	0	0	0	51	0	0	6	0	0	0	15	7	0	1	0	0	0	1	0	0	0	21	3	0	0	0	0	0	0
pSM1_DADA_0011206	0	1	0	0	0	0	0	0	0	0	0	0	0	0	0	0	1	0	0	0	0	0	0	0	0	0	0	0	0	0	0	0	0	0	0	0	0	0	0	0	0	0	0	0	0	0	0	0	0
pSM1_DADA_0011207	2	4	3	10	4	14	0	0	28	0	0	0	0	0	0	0	0	0	0	0	0	0	0	0	0	0	0	0	0	6	0	6	0	0	0	0	0	0	0	0	0	0	8	0	0	0	0	0	0
pSM1_DADA_0011208	0	0	0	0	0	0	0	0	0	0	0	0	0	0	0	0	0	0	0	0	0	0	0	0	0	0	0	0	0	0	0	0	0	0	0	0	0	0	0	0	0	0	0	0	0	0	0	0	0
pSM1_DADA_0011209	3	3	6	13	8	13	0	0	0	0	0	0	0	0	0	0	0	0	17	28	1	0	0	0	0	0	3	0	0	2	0	5	0	0	0	0	0	0	0	0	0	2	19	0	0	0	0	0	0
pSM1_DADA_0011210	7	2	26	26	40	18	0	2	6	0	0	0	0	0	0	0	0	0	0	0	0	0	0	1	0	0	0	0	0	8	6	0	0	0	4	0	0	0	0	0	0	35	11	0	0	0	0	0	0
pSM1_DADA_0011211	0	10	0	1	3	29	0	0	0	0	0	1	0	0	0	0	0	0	0	0	0	0	0	0	0	0	0	0	0	0	0	0	0	0	0	0	0	0	0	0	0	12	3	0	0	0	0	0	0
pSM1_DADA_0011212	20	20	28	33	28	47	0	0	0	0	0	0	0	0	0	0	0	352	0	0	113	0	0	184	0	0	0	0	0	27	43	17	0	0	0	0	0	0	0	0	0	31	28	0	0	0	0	0	0
pSM1_DADA_0011213	8	19	26	27	43	56	0	0	21	0	0	0	0	0	0	0	0	39	14	41	0	0	0	0	0	0	117	0	0	29	23	40	0	0	0	0	0	0	0	0	0	58	60	0	0	0	12	0	0
pSM1_DADA_0011214	2	0	2	1	0	26	0	0	1	0	0	0	0	0	0	0	0	0	0	0	0	0	0	0	0	0	8	0	3	1	0	0	0	0	0	0	0	0	0	1	0	24	3	0	0	1	0	0	0
pSM1_DADA_0011215	17	34	79	107	192	102	0	0	144	0	0	0	0	0	0	0	0	512	38	0	0	0	0	50	0	0	4	0	0	18	35	30	0	0	0	0	0	0	0	0	0	66	69	0	0	0	42	0	0
pSM1_DADA_0011216	3	0	0	0	6	1	0	0	0	0	0	0	0	0	0	0	0	0	0	0	0	0	0	1	0	0	0	0	0	0	0	0	0	0	0	0	0	0	0	0	0	0	0	1	0	0	0	0	0
pSM1_DADA_0011217	2	6	0	1	24	27	0	0	0	0	0	0	0	0	0	0	0	0	0	0	0	0	0	0	2	0	0	0	0	0	4	4	0	0	0	0	0	0	0	0	0	29	22	0	0	0	0	0	0
pSM1_DADA_0011218	1	0	0	0	0	0	0	0	0	0	0	0	0	0	0	0	0	0	0	0	0	0	0	0	0	0	0	0	0	0	0	0	0	0	0	0	0	0	0	0	0	0	0	0	0	0	0	0	0
pSM1_DADA_0011219	7	4	16	14	21	43	0	0	0	0	0	0	0	0	0	0	0	0	0	0	0	0	0	0	0	0	0	0	0	19	19	0	0	0	0	0	0	0	0	0	0	19	2	0	0	0	0	0	0
pSM1_DADA_0011220	3	3	3	1	2	7	0	0	0	0	0	0	0	0	0	0	0	1	0	0	0	0	0	0	0	0	0	1	0	6	1	1	0	0	0	0	0	0	0	0	1	0	0	0	0	0	0	1	0
pSM1_DADA_0011221	5	3	2	27	29	5	0	0	0	0	0	0	0	0	0	0	0	0	0	0	0	0	0	1	0	0	0	0	0	2	11	5	0	0	0	0	0	0	0	0	0	0	11	0	0	0	0	0	0
pSM1_DADA_0011222	0	0	0	0	0	0	0	0	0	0	0	0	0	0	0	0	0	0	0	0	0	0	0	0	0	0	0	0	0	1	0	28	0	0	0	0	0	0	0	0	0	6	13	1	0	0	0	0	0
pSM1_DADA_0011223	0	0	0	0	0	0	0	0	0	0	0	0	0	0	0	0	0	0	0	0	0	0	0	0	0	0	0	0	0	0	0	0	0	0	0	0	0	0	0	0	0	0	0	0	0	0	0	0	0
pSM1_DADA_0011224	0	0	0	0	0	1	0	0	0	0	0	0	0	0	0	0	0	0	0	0	0	0	0	0	0	0	0	0	0	0	0	0	0	0	0	0	0	0	0	0	0	0	4	0	0	0	0	0	0
pSM1_DADA_0011225	0	0	0	0	0	0	0	1	0	0	0	0	0	0	0	0	0	0	0	0	0	0	0	0	0	0	0	0	0	0	0	0	0	0	0	0	0	0	0	0	0	0	0	0	0	0	0	0	0
pSM1_DADA_0011226	8	9	2	18	46	23	0	0	0	0	0	0	0	0	0	0	0	0	7	33	0	0	0	50	0	0	0	0	16	33	11	10	0	0	0	0	0	0	0	0	0	43	37	0	0	0	0	0	0
pSM1_DADA_0011227	1	0	0	0	0	0	0	0	0	0	0	0	0	0	0	1	0	0	0	0	0	0	0	0	0	0	0	0	0	0	0	0	0	0	0	0	0	0	0	0	0	0	0	0	0	0	0	0	0
pSM1_DADA_0011228	1	0	2	0	5	0	0	0	0	0	0	0	0	0	0	0	0	0	0	0	0	0	0	7	0	0	0	0	0	4	0	0	0	0	0	0	0	0	0	0	0	0	0	0	0	1	0	0	0
pSM1_DADA_0011229	1	1	0	0	1	0	0	0	0	0	0	0	0	0	0	0	0	0	0	0	0	0	0	0	0	0	0	0	0	0	0	0	0	0	0	0	0	0	0	0	0	0	1	0	0	0	0	0	0
pSM1_DADA_0011230	2	0	0	0	2	0	0	0	0	0	0	0	0	0	0	0	0	0	0	0	0	0	0	0	0	0	0	0	0	2	5	1	1	1	0	0	0	0	0	0	0	0	18	0	0	0	0	0	0
pSM1_DADA_0011231	7	0	7	23	8	29	0	0	0	0	0	0	0	0	0	0	0	0	0	0	0	0	0	0	0	0	4	0	0	21	7	0	0	0	0	0	0	0	0	0	0	28	0	0	0	0	0	0	0
pSM1_DADA_0011232	0	3	1	13	9	5	0	0	0	0	0	0	0	0	0	0	0	0	0	0	0	0	0	0	0	0	0	0	0	0	0	0	0	0	0	0	0	0	0	0	0	4	14	0	0	0	0	0	0
pSM1_DADA_0011233	4	2	0	0	1	0	0	0	0	0	0	0	0	0	0	0	0	0	0	0	0	0	0	0	0	0	0	0	0	0	0	0	0	0	0	0	1	0	0	0	0	0	0	0	0	0	0	0	0
pSM1_DADA_0011234	0	2	0	0	0	0	0	0	0	0	0	0	0	0	0	0	0	0	0	0	0	0	0	0	0	0	0	0	0	0	0	0	0	0	0	0	0	0	0	0	0	0	0	0	0	0	0	0	0
pSM1_DADA_0011235	3	0	0	6	6	9	0	0	1	0	0	0	0	0	0	0	0	182	0	0	0	0	0	524	0	0	8	0	0	5	13	0	0	0	0	0	0	0	0	0	0	0	19	0	0	0	0	0	0
pSM1_DADA_0011236	4	10	16	12	26	30	0	0	0	0	0	0	0	0	0	0	1	0	0	29	0	0	0	0	0	0	0	0	0	15	12	7	0	0	0	0	0	0	0	0	0	9	49	0	0	0	0	0	0
pSM1_DADA_0011237	8	10	19	19	30	19	0	0	0	0	0	0	0	0	0	0	0	0	0	35	0	0	0	48	0	0	0	0	0	19	9	16	0	0	0	10	0	0	0	0	0	20	21	0	0	0	0	0	0
pSM1_DADA_0011238	0	0	4	10	4	6	0	0	0	0	0	0	0	1	0	0	0	0	0	0	0	0	2	0	0	0	0	0	0	9	1	0	0	0	0	0	0	0	0	0	0	15	9	0	0	0	0	0	0
pSM1_DADA_0011239	0	0	0	3	0	0	0	0	0	0	0	0	0	0	0	0	0	0	0	0	0	0	0	0	0	1	0	0	0	0	0	0	0	0	0	0	0	0	0	0	0	3	0	0	0	0	1	0	0
pSM1_DADA_0011240	0	0	0	0	0	0	0	0	0	0	0	0	0	0	0	0	0	0	0	0	0	0	0	0	0	0	0	0	0	0	0	0	0	0	0	0	0	0	0	0	0	0	0	0	0	0	0	0	0
pSM1_DADA_0011241	0	0	0	0	0	4	0	0	0	0	0	0	0	0	0	0	0	0	0	0	0	0	0	0	0	0	0	0	0	0	0	0	0	0	0	0	0	0	0	0	0	0	7	0	0	0	0	0	0
pSM1_DADA_0011242	0	3	1	7	2	3	0	0	0	0	0	0	0	0	0	0	0	0	0	0	0	0	0	5	0	0	0	0	0	14	6	2	0	0	0	0	0	0	0	0	0	8	0	0	0	0	0	0	0
pSM1_DADA_0011243	10	27	29	58	62	73	0	0	0	0	0	0	0	0	0	0	0	0	53	0	0	0	0	108	0	0	0	0	0	51	60	18	0	0	0	0	0	0	0	0	0	77	66	0	0	0	0	0	0
pSM1_DADA_0011244	13	10	8	34	40	41	0	0	30	0	0	0	0	0	0	0	0	7	0	0	0	0	0	0	0	0	0	0	0	17	10	10	0	0	0	0	0	0	0	0	0	27	32	0	0	0	0	0	0
pSM1_DADA_0011245	0	0	0	0	0	0	0	0	0	0	0	0	0	0	0	0	0	0	0	0	0	0	0	0	0	0	0	0	0	0	0	0	0	0	0	0	0	0	0	0	0	0	0	0	0	0	0	0	1
pSM1_DADA_0011246	1	9	5	8	12	21	0	0	0	0	0	0	0	0	0	0	0	0	0	0	0	0	0	0	0	0	1	0	0	4	2	4	0	0	0	0	0	0	0	0	0	29	27	0	0	0	1	0	0
pSM1_DADA_0011247	1	3	4	9	3	7	0	0	0	0	0	0	0	0	0	0	0	0	0	0	0	0	0	0	0	0	1	0	0	0	0	6	0	0	0	0	0	0	0	0	0	30	0	0	0	0	0	0	0
pSM1_DADA_0011248	0	0	0	0	0	0	0	0	0	0	1	1	0	0	1	0	0	0	0	0	0	0	0	0	0	0	1	0	0	0	0	0	0	0	0	0	0	0	0	0	0	0	0	0	0	1	0	0	0
pSM1_DADA_0011249	2	2	1	9	26	27	0	0	0	0	0	0	0	0	0	0	0	0	0	1	0	0	0	0	0	0	0	1	0	1	10	4	0	0	0	0	0	0	0	0	0	14	17	0	0	0	0	0	0
pSM1_DADA_0011250	4	0	4	14	2	12	0	0	0	0	0	0	0	0	0	0	0	0	1	0	0	0	0	0	0	0	0	0	0	0	0	0	0	0	0	0	0	0	0	0	0	0	0	0	0	0	0	0	0
pSM1_DADA_0011251	0	0	0	0	0	0	2	0	0	0	0	0	0	0	0	0	0	0	0	0	0	0	0	0	0	0	0	0	0	1	0	0	0	0	0	0	0	0	0	0	0	0	0	0	1	0	0	0	0
pSM1_DADA_0011252	0	0	0	0	0	0	0	1	0	0	0	0	0	0	0	0	0	0	0	0	0	0	0	0	0	0	0	0	0	0	0	0	0	0	0	0	0	0	0	0	0	0	0	0	0	0	0	0	0
pSM1_DADA_0011253	0	0	0	0	0	0	0	0	0	0	0	0	0	0	0	0	0	0	0	0	0	0	0	0	0	0	0	0	0	0	0	0	0	0	0	0	0	0	0	0	0	0	0	0	0	0	0	0	0
pSM1_DADA_0011254	0	0	0	0	1	0	0	0	0	0	0	0	0	0	0	0	0	0	0	0	0	0	0	0	0	0	0	0	0	0	0	0	0	0	0	0	0	0	0	0	0	2	2	0	0	0	0	0	0
pSM1_DADA_0011255	1	8	3	1	7	45	0	0	0	0	0	0	0	0	0	0	0	0	0	0	0	0	0	0	0	0	0	0	0	6	1	2	0	0	0	0	0	0	0	0	0	14	2	0	0	0	0	0	0
pSM1_DADA_0011256	6	18	15	14	18	11	0	0	0	0	0	0	0	0	0	0	0	45	26	0	0	0	0	0	0	0	16	0	0	16	6	16	0	0	0	0	0	0	0	0	0	21	36	0	0	0	0	0	0
pSM1_DADA_0011257	0	0	0	0	0	0	0	0	0	0	0	0	0	0	0	0	0	0	0	0	0	0	0	0	0	0	0	0	0	0	0	0	0	0	0	0	0	0	0	0	1	0	0	0	0	0	0	0	0
pSM1_DADA_0011258	1	1	0	0	1	0	0	0	0	0	0	0	0	0	0	0	0	0	0	0	0	0	0	0	0	0	0	0	0	0	0	0	0	0	0	0	0	0	0	0	0	0	2	0	1	0	0	0	0
pSM1_DADA_0011259	0	0	0	0	0	0	0	0	0	0	0	0	0	0	0	0	0	0	0	0	0	0	0	0	0	0	0	0	0	0	0	0	0	0	0	0	0	0	0	0	0	0	0	0	0	0	0	0	0
pSM1_DADA_0011260	4	0	0	0	0	0	0	0	0	0	0	0	0	0	0	1	0	0	0	0	0	0	0	1	0	0	0	0	0	0	0	0	1	0	0	0	0	0	0	0	0	0	0	0	0	0	0	0	0
pSM1_DADA_0011261	0	0	0	0	0	0	0	0	0	0	0	0	0	0	0	0	0	0	0	0	0	0	0	0	0	0	0	0	0	4	0	0	0	0	0	0	0	0	0	0	0	0	0	0	0	0	0	0	0
pSM1_DADA_0011262	1	0	0	0	0	0	0	0	0	0	0	0	0	0	0	0	0	0	0	0	0	0	0	1	0	0	0	0	0	0	0	0	0	0	0	0	0	0	0	0	0	0	0	0	0	0	0	0	0
pSM1_DADA_0011263	0	0	0	0	0	0	0	0	0	0	0	0	0	0	0	0	0	0	0	0	0	1	0	1	0	0	0	0	0	0	0	0	0	0	0	0	0	0	0	0	0	0	0	0	0	0	0	0	0
pSM1_DADA_0011264	0	2	0	1	0	0	0	0	0	1	0	0	0	0	0	0	0	0	0	0	0	0	0	0	0	0	0	0	0	0	0	0	0	0	1	0	0	0	0	0	0	0	0	0	0	0	0	0	0
pSM1_DADA_0011265	2	15	10	12	37	11	0	0	39	0	0	0	0	0	0	0	0	0	0	0	0	0	0	0	0	0	1	0	0	0	14	0	0	0	0	0	0	0	0	0	0	39	10	0	0	1	0	0	0
pSM1_DADA_0011266	6	4	8	31	6	19	4	0	0	0	0	1	0	0	0	0	0	0	0	0	0	0	0	0	0	0	0	0	0	2	6	0	0	0	0	0	0	0	0	0	0	3	10	0	0	0	0	0	0
pSM1_DADA_0011267	23	13	19	29	64	46	0	0	56	0	0	0	0	0	0	0	0	25	4	0	0	0	0	34	0	0	0	0	0	14	24	3	0	0	0	0	0	0	0	0	0	26	22	0	0	0	0	0	0
pSM1_DADA_0011268	0	0	1	0	0	7	0	0	125	0	0	0	0	0	0	0	0	111	0	0	0	0	0	106	0	0	13	0	0	0	1	0	0	0	0	0	0	0	0	0	0	6	2	0	0	0	0	0	0
pSM1_DADA_0011269	26	43	24	54	45	70	0	54	0	0	0	0	0	0	0	0	0	127	1	0	0	0	0	78	0	0	3	0	0	60	24	14	0	0	0	0	0	0	0	0	227	70	91	0	0	0	0	0	0
pSM1_DADA_0011270	0	0	0	2	0	0	0	0	0	0	0	0	0	0	0	0	0	0	0	0	0	0	0	0	0	1	0	0	0	0	0	0	0	0	0	0	0	0	0	0	0	0	0	0	0	0	0	0	0
pSM1_DADA_0011271	9	0	35	12	42	19	0	880	0	0	0	0	0	0	0	0	0	0	0	11	0	0	0	0	0	0	0	0	0	8	31	0	0	0	0	0	0	0	0	0	0	11	0	0	0	0	0	0	0
pSM1_DADA_0011272	2	2	0	1	2	2	0	0	0	0	0	0	0	0	0	0	0	0	0	0	0	0	0	0	0	0	0	0	0	0	3	0	0	0	1	0	0	0	0	0	0	0	3	0	0	0	0	0	0
pSM1_DADA_0011273	1	0	0	0	0	0	0	0	0	0	0	0	0	0	0	0	0	0	0	0	0	0	0	0	0	1	0	0	0	0	0	0	0	0	0	0	0	0	0	0	0	0	0	0	0	0	0	1	0
pSM1_DADA_0011274	0	0	0	0	0	0	0	0	0	0	0	0	0	0	0	0	0	0	0	0	0	0	0	0	0	0	0	0	0	0	0	0	0	0	0	0	0	0	0	0	0	0	0	0	0	0	0	0	0
pSM1_DADA_0011275	1	0	2	0	5	0	0	0	0	0	0	0	0	0	0	0	0	0	0	0	0	0	0	1	0	0	0	0	0	0	6	0	0	0	0	0	0	0	0	0	0	0	14	0	0	0	0	0	0
pSM1_DADA_0011276	0	5	0	0	0	0	0	0	0	0	0	0	0	0	0	0	0	0	0	0	0	0	0	0	0	0	0	0	0	0	0	0	0	0	0	0	0	0	0	1	0	0	0	0	0	0	0	0	0
pSM1_DADA_0011277	0	1	0	0	0	0	0	0	0	0	0	0	0	0	0	0	0	0	0	0	0	0	0	1	0	0	0	0	0	0	0	0	0	0	0	0	0	0	0	0	0	0	0	0	0	0	1	0	0
pSM1_DADA_0011278	0	0	0	0	6	2	0	0	0	0	0	0	0	0	1	0	1	0	0	0	0	0	0	0	0	0	0	0	0	12	1	0	0	0	0	0	0	0	0	0	0	0	0	0	0	0	0	0	0
pSM1_DADA_0011279	11	12	7	14	36	12	0	0	0	0	0	0	0	0	0	0	0	10	0	0	0	0	0	0	0	0	0	0	0	13	9	6	0	0	0	0	0	0	0	0	0	30	32	0	0	0	0	0	0
pSM1_DADA_0011280	7	23	13	14	33	21	0	2	0	0	0	0	0	0	0	0	0	0	0	0	0	0	0	0	0	0	0	0	0	5	10	8	0	0	0	0	0	0	0	0	0	31	21	0	4	0	0	1	0
pSM1_DADA_0011281	8	5	14	24	19	12	0	0	0	0	0	0	0	0	0	0	0	4	0	0	0	0	0	0	0	0	0	0	0	17	5	18	0	0	0	0	0	0	0	0	0	24	35	0	0	0	16	0	0
pSM1_DADA_0011282	2	11	14	23	26	37	0	0	0	0	0	0	0	0	0	0	0	14	0	0	0	0	0	0	0	0	0	0	0	5	17	11	0	0	0	0	0	0	0	0	0	22	45	0	0	0	0	0	0
pSM1_DADA_0011283	0	0	0	0	0	0	1	0	0	0	0	0	0	0	0	0	0	0	0	0	0	0	0	0	0	0	0	0	0	0	0	0	1	0	0	0	0	0	0	0	0	0	1	0	0	0	0	1	0
pSM1_DADA_0011284	2	5	6	17	44	1	0	0	0	0	0	0	1	0	0	0	0	0	0	0	0	0	0	0	0	0	0	0	0	0	0	2	0	0	0	0	0	0	0	0	0	19	40	0	0	0	0	0	0
pSM1_DADA_0011285	0	0	0	0	0	0	0	0	0	0	0	0	0	0	0	0	0	0	0	0	0	0	0	0	0	0	0	0	0	0	0	0	0	0	0	0	0	0	0	0	0	0	0	0	0	0	0	0	0
pSM1_DADA_0011286	2	2	0	0	0	0	0	0	0	0	0	0	0	0	0	0	0	0	2	0	0	0	0	0	0	0	0	0	0	0	0	0	0	0	0	0	0	0	0	0	0	2	0	0	0	0	0	0	0
pSM1_DADA_0011287	1	1	0	0	0	0	0	0	0	0	0	0	0	0	0	0	0	0	0	0	0	0	0	0	0	0	0	0	0	0	0	0	0	0	0	0	0	0	0	0	0	1	0	0	22	0	0	0	1
pSM1_DADA_0011288	2	0	9	1	3	14	0	0	0	0	0	0	0	0	0	0	0	0	0	0	0	1	0	0	0	0	0	0	0	5	0	1	0	0	0	0	0	0	0	0	0	1	6	0	0	0	26	0	0
pSM1_DADA_0011289	2	0	1	1	5	2	0	0	0	0	0	0	0	0	0	0	0	0	0	186	0	0	0	0	0	0	0	0	0	0	0	0	0	0	0	1	0	0	0	0	0	1	2	0	0	0	0	0	0
pSM1_DADA_0011290	4	15	16	15	30	20	0	0	0	0	0	0	0	0	0	0	0	0	7	0	0	0	0	0	0	0	18	0	0	6	2	19	0	0	0	0	0	0	0	0	0	23	15	0	0	0	198	0	0
pSM1_DADA_0011291	1	0	0	0	0	0	0	0	0	0	0	0	0	0	0	0	0	0	0	0	0	0	0	0	0	0	0	0	0	0	0	0	0	0	0	0	0	0	0	0	0	0	0	0	0	0	0	0	0
pSM1_DADA_0011292	8	15	7	16	107	25	0	0	0	0	0	0	0	0	0	0	0	48	0	2	0	0	0	51	0	0	5	0	0	5	10	21	1	0	0	0	0	0	0	0	0	10	25	0	0	0	0	0	0
pSM1_DADA_0011293	8	15	12	15	19	29	0	0	0	0	0	0	0	0	0	0	0	0	0	0	0	0	0	0	0	0	0	0	0	55	38	17	0	1566	0	0	40	0	0	10379	0	19	0	0	7	0	0	0	0
pSM1_DADA_0011294	0	7	5	11	24	5	0	0	0	0	0	0	0	0	0	0	0	44	0	0	0	0	0	0	0	0	0	0	0	10	0	1	0	0	0	0	0	0	1	0	0	19	8	0	0	0	0	0	0
pSM1_DADA_0011295	0	0	0	0	0	3	0	0	0	0	0	0	0	0	0	0	0	0	0	0	0	0	1	0	0	0	0	0	0	0	0	0	0	0	1	0	0	0	0	0	0	0	2	0	0	0	1	1	0
pSM1_DADA_0011296	1	5	1	0	0	4	1	0	0	1	0	0	0	0	0	0	0	0	0	0	0	0	0	0	0	0	0	0	0	8	0	0	0	0	0	0	0	0	0	0	0	6	1	0	1	0	0	0	0
pSM1_DADA_0011297	0	0	0	4	0	4	0	0	0	0	0	0	0	0	0	0	0	0	0	0	0	0	0	0	0	0	0	0	0	0	1	0	0	0	0	0	0	0	0	0	0	14	10	0	0	0	0	0	0
pSM1_DADA_0011298	0	0	0	0	0	0	0	0	0	0	0	0	0	0	1	0	0	0	0	0	0	0	0	0	0	0	0	0	0	0	0	0	0	0	0	0	0	0	0	0	0	0	0	0	0	0	0	0	0
pSM1_DADA_0011299	0	0	0	0	0	0	0	0	0	0	0	0	0	0	0	0	0	0	0	0	0	0	0	0	0	0	0	0	0	0	0	0	0	0	0	0	0	0	0	0	0	0	0	0	0	0	0	0	0
pSM1_DADA_0011300	0	0	0	0	0	0	0	0	1	0	0	0	0	0	0	0	0	0	0	0	0	0	0	0	0	0	0	0	0	0	0	0	0	0	0	0	0	0	0	0	0	0	0	0	0	0	0	0	0
pSM1_DADA_0011301	0	7	0	12	35	8	0	0	0	0	0	0	0	0	0	0	1	0	0	0	0	0	0	0	0	1	0	0	0	6	18	6	0	0	0	0	0	0	0	0	0	37	17	0	0	0	0	0	0
pSM1_DADA_0011302	0	2	0	0	0	0	0	0	0	0	0	0	0	0	0	0	0	0	1	0	0	0	0	0	0	0	0	0	0	0	0	0	0	1	0	0	0	0	0	0	0	0	0	0	0	0	0	0	0
pSM1_DADA_0011303	0	0	0	0	0	0	0	0	0	0	0	0	0	0	0	0	0	0	0	0	0	0	0	0	0	0	0	0	0	0	0	0	0	0	0	0	0	0	0	0	0	0	0	0	0	0	0	0	0
pSM1_DADA_0011304	2	1	4	6	6	5	0	56	6	0	0	0	0	0	0	0	0	0	0	72	0	0	0	0	0	0	0	0	10	1	4	0	0	0	0	0	0	0	0	0	0	19	11	0	0	0	0	0	0
pSM1_DADA_0011305	0	0	0	0	0	0	0	0	0	0	0	0	0	0	0	0	0	0	0	0	0	0	0	0	0	0	0	0	1	0	0	0	0	0	0	0	0	0	1	0	0	0	0	0	0	0	0	0	0
pSM1_DADA_0011306	0	0	0	0	0	0	0	0	0	0	0	0	0	0	0	0	0	0	0	0	0	0	0	0	0	0	0	0	0	0	0	0	0	0	0	0	0	0	0	0	0	0	0	0	0	0	0	0	0
pSM1_DADA_0011307	16	27	35	59	71	69	0	0	5	0	0	0	0	0	0	0	0	0	5	0	0	0	0	3	0	0	0	0	0	56	32	17	0	0	0	0	0	0	0	0	0	89	108	0	0	0	0	0	0
pSM1_DADA_0011308	2	0	0	0	0	0	0	0	1	0	0	0	0	0	0	0	0	0	0	0	0	0	0	0	0	0	1	0	1	0	0	0	0	0	0	0	0	0	0	0	0	0	0	0	0	0	0	0	0
pSM1_DADA_0011309	0	0	0	0	0	0	0	0	0	0	0	0	0	0	0	0	0	0	0	0	0	0	0	0	0	0	0	0	0	0	0	0	0	0	0	0	0	0	0	0	0	0	0	0	0	0	0	1	0
pSM1_DADA_0011310	2	0	1	2	0	4	0	0	205	0	0	0	0	0	0	0	0	0	0	0	0	0	0	0	0	0	0	0	0	0	1	4	0	0	0	0	0	0	0	0	0	8	20	0	0	0	0	0	0
pSM1_DADA_0011311	3	3	6	3	8	7	0	1	0	0	1	0	0	0	0	0	0	0	0	1	0	0	0	0	0	1	0	0	0	0	12	0	0	0	0	0	0	0	0	0	0	2	4	0	0	0	0	0	0
pSM1_DADA_0011312	0	0	2	6	4	13	0	0	0	0	0	0	0	0	0	0	0	0	0	0	0	0	0	0	0	0	0	0	0	0	0	12	0	0	0	0	0	0	0	0	0	8	1	0	0	0	0	0	0
pSM1_DADA_0011313	0	0	0	0	0	0	0	0	0	0	0	0	0	0	0	0	0	0	0	0	0	0	1	0	0	0	0	0	0	0	0	0	0	1	0	0	0	0	0	0	0	1	0	0	0	0	0	0	0
pSM1_DADA_0011314	0	0	0	0	0	0	0	0	0	0	0	0	0	0	0	0	0	0	0	0	0	0	0	0	0	0	0	0	0	0	0	0	0	0	0	0	0	0	0	0	0	0	0	0	0	0	0	0	0
pSM1_DADA_0011315	0	0	0	0	0	0	0	0	0	0	0	0	0	0	0	0	0	0	0	0	0	0	0	0	0	0	0	0	0	0	0	0	0	0	0	0	0	0	0	0	0	0	0	0	0	0	0	0	0
pSM1_DADA_0011316	26	32	44	56	189	103	0	0	103	0	0	0	0	0	0	0	0	0	29	0	0	0	0	0	0	0	0	0	0	43	60	30	0	0	0	0	0	0	0	0	0	130	75	0	0	0	0	0	0
pSM1_DADA_0011317	4	2	0	0	0	0	0	0	0	0	0	0	0	0	0	0	0	0	0	0	0	0	0	0	0	0	0	0	0	0	0	0	0	0	0	0	0	0	0	0	0	0	0	0	0	0	1	0	0
pSM1_DADA_0011318	1	0	1	0	2	0	0	0	0	0	0	0	0	0	0	0	0	0	0	0	0	0	0	0	0	0	0	0	0	0	1	20	0	0	0	0	0	1	0	0	0	6	17	0	0	0	0	0	0
pSM1_DADA_0011319	1	0	0	0	0	0	0	0	0	0	0	0	0	1	0	0	0	0	0	0	0	0	0	0	0	0	0	0	0	1	0	0	1	0	0	0	0	0	0	0	0	5	0	0	0	0	0	0	0
pSM1_DADA_0011320	0	7	3	0	4	19	0	0	0	0	0	0	0	0	0	0	0	0	0	0	0	0	0	0	0	0	0	0	0	0	0	0	0	0	0	0	0	0	0	0	0	15	1	0	0	0	1	0	0
pSM1_DADA_0011321	0	3	32	13	3	11	0	0	0	0	0	0	0	0	0	0	0	0	0	14	0	0	0	0	0	0	0	0	0	4	1	6	0	0	0	0	0	0	0	0	0	0	12	0	0	0	0	0	0
pSM1_DADA_0011322	0	2	7	3	26	9	0	131	0	0	0	0	0	0	0	0	0	0	0	19	0	0	0	0	0	0	0	0	0	7	12	1	0	0	0	0	0	0	0	0	0	8	21	0	0	0	1	0	0
pSM1_DADA_0011323	7	6	4	8	14	20	0	0	0	0	0	0	0	0	0	0	0	0	4	0	0	0	0	0	0	0	0	0	0	0	2	2	0	0	0	0	0	0	0	0	0	2	11	0	0	0	0	0	0
pSM1_DADA_0011324	0	0	0	0	0	0	1	0	0	0	0	0	0	0	0	0	0	0	0	0	0	0	0	0	0	0	0	0	1	0	0	0	0	0	0	0	0	0	0	0	0	0	0	0	0	0	0	0	0
pSM1_DADA_0011325	0	0	2	1	10	6	0	0	0	0	0	0	0	0	0	0	0	7	1	0	0	0	0	0	0	0	0	0	0	12	7	0	0	0	0	0	0	0	0	0	0	9	21	0	0	0	0	0	0
pSM1_DADA_0011326	5	5	5	10	9	24	0	0	0	0	0	0	0	0	0	0	0	0	0	0	0	0	0	0	0	0	0	0	0	19	5	5	0	0	0	0	0	0	0	0	0	11	7	0	0	0	0	0	0
pSM1_DADA_0011327	1	0	0	0	0	0	0	0	0	0	0	0	0	0	0	0	0	0	0	0	0	0	0	0	0	0	0	0	0	0	0	0	0	0	0	0	0	0	0	0	0	0	0	0	0	0	0	0	0
pSM1_DADA_0011328	22	22	46	51	37	60	0	0	0	0	0	0	0	0	0	0	0	48	25	0	0	0	0	66	0	0	21	0	0	12	43	21	0	0	0	0	0	0	0	0	0	155	30	0	0	0	0	0	1
pSM1_DADA_0011329	5	5	4	4	42	9	0	0	0	0	0	0	0	0	0	1	0	0	0	0	0	0	0	0	0	0	1	0	0	0	0	0	0	0	0	0	0	0	0	0	0	1	4	0	0	0	0	0	0
pSM1_DADA_0011330	27	23	34	37	57	84	0	0	7	0	0	0	0	0	0	0	0	0	13	0	0	0	0	0	0	0	0	0	0	25	31	24	0	0	0	0	0	0	0	0	0	38	31	0	0	0	0	0	0
pSM1_DADA_0011331	0	5	0	0	0	0	0	0	0	0	0	0	0	0	0	0	0	0	0	0	0	0	0	0	0	0	0	0	0	0	0	0	0	1	0	0	0	0	0	0	0	1	0	0	0	0	0	0	0
pSM1_DADA_0011332	9	13	4	10	33	5	0	0	0	0	0	0	0	0	0	0	0	0	0	0	0	0	0	0	0	0	1	0	0	5	13	13	0	0	0	0	0	0	0	0	38	6	34	1	0	0	0	0	1
pSM1_DADA_0011333	3	1	0	1	0	3	0	0	0	0	0	0	0	0	0	0	0	0	0	0	0	0	1	0	0	0	0	0	0	3	0	0	1	0	0	0	0	0	0	0	0	3	0	0	0	1	0	0	0
pSM1_DADA_0011334	0	1	0	0	0	0	0	0	0	0	0	0	0	0	0	0	0	0	0	0	0	0	0	0	0	0	0	0	0	0	0	0	0	0	0	0	0	0	0	0	0	0	0	0	0	0	0	0	0
pSM1_DADA_0011335	0	0	0	0	0	0	0	0	0	0	0	0	0	0	0	0	0	0	0	0	0	0	0	0	0	0	0	0	0	0	0	0	0	0	0	0	0	0	0	0	0	0	0	0	0	0	0	0	0
pSM1_DADA_0011336	8	22	12	35	26	25	26	0	104	0	0	0	0	0	0	0	0	0	0	0	0	0	0	0	0	0	7	0	0	1	16	4	0	0	0	0	0	0	0	0	0	10	44	0	0	0	42	0	383
pSM1_DADA_0011337	0	0	0	0	0	0	0	0	0	0	0	1	0	0	0	0	0	0	0	0	0	0	0	0	0	0	0	0	0	0	0	0	0	0	0	0	0	0	0	0	0	0	0	0	0	1	0	0	0
pSM1_DADA_0011338	27	16	30	23	66	44	0	30	1	0	0	0	0	0	0	0	0	4	0	0	0	0	0	189	0	0	0	0	0	55	17	20	0	0	0	0	0	0	0	0	0	62	68	0	0	0	0	0	0
pSM1_DADA_0011339	0	0	1	0	0	0	0	0	0	0	0	0	0	0	0	0	0	0	0	0	0	0	0	0	0	0	0	0	0	0	0	2	0	0	0	0	0	0	0	0	0	0	0	0	0	0	0	0	0
pSM1_DADA_0011340	5	0	5	2	99	25	98	0	0	0	0	0	0	0	0	0	0	0	0	0	0	0	0	0	0	0	0	0	0	10	14	0	0	0	0	0	0	0	0	0	0	10	11	0	0	0	0	0	0
pSM1_DADA_0011341	0	0	0	0	0	0	0	0	0	0	0	0	0	0	1	0	0	0	0	0	0	0	0	0	0	0	0	0	0	0	0	0	0	0	0	0	0	0	0	0	0	0	0	0	0	0	0	0	0
pSM1_DADA_0011342	0	0	0	0	0	0	0	0	0	0	0	0	0	0	0	0	0	0	0	0	0	0	0	0	0	0	0	0	0	0	0	0	0	0	0	0	0	0	0	0	0	0	0	0	0	0	0	0	0
pSM1_DADA_0011343	0	0	0	0	0	0	0	0	0	0	0	0	0	0	0	0	0	0	0	0	0	0	0	0	0	0	0	0	0	0	0	0	0	0	0	0	0	0	0	0	0	0	0	0	0	0	0	0	0
pSM1_DADA_0011344	0	1	0	0	0	0	0	0	1	0	0	0	0	0	0	0	0	0	0	0	0	0	0	0	0	0	0	0	0	0	0	2	0	0	0	0	0	0	0	0	0	13	0	0	0	0	0	0	0
pSM1_DADA_0011345	1	5	1	0	0	7	0	0	0	0	0	0	0	0	0	0	0	0	1	0	0	1	0	0	0	0	0	0	0	0	0	0	0	0	0	0	0	0	0	0	0	0	0	0	1	0	0	0	0
pSM1_DADA_0011346	6	6	40	20	10	42	0	0	0	0	0	0	0	0	0	0	0	3	3	0	0	0	0	0	0	0	0	0	0	19	46	6	0	0	0	0	0	0	0	0	7	2	42	0	0	0	0	0	0
pSM1_DADA_0011347	2	0	0	3	6	5	0	0	0	0	0	0	0	0	0	0	0	0	0	0	0	0	0	0	0	0	0	0	88	21	0	0	0	0	0	0	0	0	0	0	0	0	4	0	0	0	0	0	0
pSM1_DADA_0011348	20	40	21	31	46	17	0	0	5	0	0	0	0	0	0	0	0	9	0	0	0	0	0	0	0	0	0	0	0	4	45	10	0	0	0	0	0	0	0	0	0	5	28	0	0	0	0	0	0
pSM1_DADA_0011349	1	0	0	0	0	0	0	0	0	0	0	0	0	0	0	0	0	0	0	0	0	0	0	0	0	0	0	0	0	0	0	0	0	0	0	0	0	0	0	0	0	1	0	0	0	0	0	0	0
pSM1_DADA_0011350	4	9	12	7	15	30	0	0	22	0	0	0	0	0	0	0	0	0	0	0	0	0	0	1	0	0	0	0	0	0	6	6	0	0	0	0	0	0	0	0	0	24	4	0	0	0	0	0	0
pSM1_DADA_0011351	0	0	0	0	0	0	0	0	2	0	0	0	0	0	0	0	0	0	0	0	0	0	0	0	0	0	0	0	0	0	0	1	0	0	0	0	0	0	0	0	0	0	0	0	0	0	0	0	0
pSM1_DADA_0011352	6	0	2	6	43	5	0	12	0	0	0	0	0	0	0	0	0	0	0	0	0	0	0	0	0	0	0	0	0	12	0	2	0	0	0	0	0	0	0	0	0	27	0	0	0	0	0	0	0
pSM1_DADA_0011353	0	0	0	0	0	0	0	0	0	0	0	0	0	0	0	0	0	0	0	0	0	0	0	0	0	0	0	0	0	0	0	0	0	0	0	0	0	0	0	0	0	0	0	0	0	0	0	0	0
pSM1_DADA_0011354	9	14	5	15	26	25	0	0	0	0	0	0	0	0	0	0	0	0	1	5	0	0	0	0	0	0	0	0	0	8	0	9	0	0	0	1	0	0	0	0	0	6	18	0	0	0	0	0	0
pSM1_DADA_0011355	0	0	0	0	0	0	0	1	0	0	0	0	0	0	0	0	0	0	0	0	0	0	0	0	0	0	0	0	0	0	0	1	0	0	0	0	0	0	0	0	0	0	0	0	0	0	0	0	0
pSM1_DADA_0011356	0	0	0	0	0	0	0	0	0	0	0	0	0	0	0	0	0	0	0	0	0	0	0	0	0	0	0	0	0	0	0	0	0	0	0	0	0	0	0	0	0	0	1	0	0	0	0	0	0
pSM1_DADA_0011357	0	0	0	1	0	0	0	0	0	0	0	0	0	0	0	0	0	0	0	0	0	0	0	16	1	0	0	0	0	1	7	4	0	0	4	0	0	0	0	0	0	0	1	0	0	0	0	0	0
pSM1_DADA_0011358	0	0	0	1	0	0	0	0	0	0	0	0	0	0	0	0	0	0	0	0	0	0	0	0	0	0	0	0	0	0	0	0	0	0	0	0	0	0	0	0	0	0	0	0	0	0	0	0	0
pSM1_DADA_0011359	0	0	0	0	0	0	0	0	0	0	0	0	0	0	0	0	0	0	0	0	0	0	0	1	0	0	0	0	0	0	0	0	0	0	0	0	0	0	0	0	0	0	0	0	0	0	0	0	0
pSM1_DADA_0011360	4	5	7	8	5	20	0	0	0	0	0	0	0	0	0	0	0	0	0	0	0	0	0	22	0	0	0	0	0	3	21	13	0	0	0	0	0	0	0	0	0	60	18	0	0	0	17	0	0
pSM1_DADA_0011361	0	0	0	1	0	0	0	0	0	0	0	0	0	0	0	0	0	0	0	0	0	0	0	0	0	0	0	0	0	0	0	0	0	0	0	1	0	0	0	0	0	0	0	0	0	0	0	0	0
pSM1_DADA_0011362	0	0	0	0	0	0	0	0	0	0	0	0	0	0	0	0	0	0	0	0	0	0	0	0	0	0	0	0	0	0	0	0	0	1	0	0	0	0	0	0	0	0	0	0	0	0	0	0	0
pSM1_DADA_0011363	0	0	0	0	0	0	0	0	0	0	0	0	0	0	0	0	0	0	0	0	0	0	0	0	0	0	0	0	0	0	0	0	0	0	0	0	0	0	0	0	0	1	0	0	0	0	0	1	0
pSM1_DADA_0011364	8	5	1	14	51	22	0	0	0	0	0	0	0	0	0	0	0	6	0	0	0	0	0	12	0	0	0	0	0	2	11	9	0	0	0	0	0	0	0	0	0	15	21	0	0	0	0	0	0
pSM1_DADA_0011365	2	0	5	14	0	20	0	0	0	0	0	0	0	0	0	0	0	0	0	0	0	0	0	0	0	0	0	0	0	10	3	5	0	0	0	0	0	0	0	0	0	14	19	0	12	0	0	0	0
pSM1_DADA_0011366	0	2	3	46	5	1	0	0	2	0	0	0	0	0	0	0	0	0	0	0	0	0	0	0	0	0	0	0	0	22	0	1	0	0	0	0	0	0	0	0	0	1	2	0	0	0	0	0	0
pSM1_DADA_0011367	0	0	0	1	0	2	0	0	0	0	0	0	0	0	0	0	0	0	0	0	0	0	0	0	0	0	0	0	0	0	4	0	0	0	0	0	0	0	0	0	0	0	0	0	0	0	0	0	0
pSM1_DADA_0011368	0	0	0	0	0	1	0	0	0	0	0	1	0	0	0	0	0	1	0	0	0	0	0	0	0	0	0	0	0	0	0	0	0	0	0	0	0	0	0	0	0	0	0	0	0	0	0	0	0
pSM1_DADA_0011369	0	6	5	5	8	23	0	0	1	0	0	0	0	0	0	1	0	0	0	0	0	0	0	0	0	1	0	0	0	2	17	12	0	0	0	0	0	0	0	0	0	5	12	0	0	0	0	0	0
pSM1_DADA_0011370	2	0	0	2	5	19	0	0	0	0	0	0	0	0	0	0	0	0	0	0	0	0	0	0	0	0	0	0	0	8	1	0	0	0	0	0	0	0	0	0	0	8	0	0	0	0	0	0	0
pSM1_DADA_0011371	3	11	30	46	67	236	0	0	0	0	0	0	0	0	0	0	0	488	0	74	0	0	0	100	0	0	0	0	0	34	66	26	0	0	0	0	0	0	0	0	0	80	29	0	0	0	41	0	0
pSM1_DADA_0011372	2	2	4	11	3	6	0	0	4	0	0	0	0	0	0	0	0	0	0	0	0	0	0	0	0	0	0	0	0	11	2	0	0	0	0	0	0	0	0	0	0	14	6	0	0	0	0	0	3
pSM1_DADA_0011373	17	28	27	31	62	35	0	0	2	0	0	0	0	3	0	0	0	0	15	9	0	0	0	35	0	0	1	0	0	24	50	57	0	0	0	0	0	0	0	1	0	60	52	0	0	0	0	0	0
pSM1_DADA_0011374	5	0	0	4	0	0	0	0	0	0	0	0	0	0	0	0	0	66	0	0	0	0	0	16	0	0	0	0	0	0	1	1	0	0	0	0	0	0	0	0	0	29	12	0	0	0	0	0	0
pSM1_DADA_0011375	0	0	0	0	0	0	0	0	0	0	0	0	0	0	0	0	0	0	0	0	0	0	0	0	0	0	0	0	0	0	0	0	0	0	0	0	0	0	0	0	0	0	0	0	0	0	0	0	0
pSM1_DADA_0011376	12	5	12	9	11	20	0	2	0	0	0	0	0	0	0	0	0	1	3	0	0	0	0	0	0	0	0	0	0	4	13	11	0	0	0	0	0	0	0	0	0	29	24	0	0	0	0	0	0
pSM1_DADA_0011377	1	0	0	0	0	0	0	0	0	0	0	0	0	0	0	0	0	0	0	0	0	0	0	0	0	0	0	0	0	0	0	0	0	0	1	0	0	0	0	0	0	0	0	0	0	0	0	0	0
pSM1_DADA_0011378	0	0	0	0	0	0	0	0	0	0	0	0	0	0	0	0	0	0	0	0	0	0	0	0	0	0	0	0	0	0	0	0	0	0	0	0	0	0	0	0	0	0	0	0	0	0	0	0	0
pSM1_DADA_0011379	11	3	10	11	34	37	0	0	0	0	0	0	0	0	0	0	0	0	53	13	0	0	0	3	0	0	0	0	5	16	10	13	0	0	0	0	0	0	0	0	0	26	13	0	0	0	0	0	0
pSM1_DADA_0011380	0	0	0	0	0	0	0	0	0	0	0	0	0	0	0	0	0	0	0	0	0	0	0	0	0	0	0	0	0	0	0	0	0	0	0	0	0	0	0	0	0	0	0	0	0	0	0	0	1
pSM1_DADA_0011381	0	1	1	0	0	0	0	0	0	0	0	0	0	0	0	0	0	0	0	0	0	0	0	0	0	0	0	0	0	0	0	0	0	0	0	0	0	0	0	0	0	0	0	0	0	0	0	0	0
pSM1_DADA_0011382	0	0	0	0	0	0	0	1	0	0	0	0	0	0	0	0	0	0	0	0	0	0	0	0	0	0	0	0	0	0	0	0	0	0	0	0	0	0	0	0	0	0	0	0	0	0	0	0	0
pSM1_DADA_0011383	1	0	1	0	2	0	0	0	0	0	0	0	0	0	0	0	0	0	0	0	0	0	0	0	0	0	0	0	0	0	0	0	0	0	0	0	0	0	0	0	0	1	0	0	0	0	0	0	0
pSM1_DADA_0011384	4	2	6	16	16	18	0	0	0	0	0	0	0	0	0	0	0	0	97	0	0	0	0	0	0	0	0	0	0	12	187	11	0	343	0	0	34	0	0	275	0	27	58	0	0	0	0	0	0
pSM1_DADA_0011385	0	0	0	0	0	0	0	0	0	0	0	0	0	0	0	0	0	0	0	0	0	0	0	0	0	0	0	0	0	0	0	0	0	0	0	0	0	0	0	0	0	0	0	0	0	0	0	0	0
pSM1_DADA_0011386	10	19	17	34	81	46	0	0	0	0	0	0	0	0	0	0	0	1	0	19	0	0	0	0	0	0	0	0	0	25	15	23	0	0	0	0	0	0	0	0	0	74	75	0	0	0	0	0	0
pSM1_DADA_0011387	0	1	0	0	4	1	0	0	0	0	0	0	0	0	0	0	0	0	0	0	0	0	0	0	0	0	0	0	0	0	0	0	0	0	0	0	0	0	0	0	0	0	0	0	0	0	0	0	0
pSM1_DADA_0011388	0	0	0	0	0	0	0	0	0	0	0	0	0	0	0	0	0	0	0	0	0	0	0	0	0	0	0	0	0	0	0	0	0	0	0	0	0	0	0	0	0	0	4	0	0	0	0	0	0
pSM1_DADA_0011389	4	0	0	0	0	0	0	0	0	0	0	0	0	0	0	0	0	0	0	0	0	0	0	0	0	0	0	0	0	0	0	0	0	0	0	0	0	0	0	0	0	0	0	0	0	0	0	0	0
pSM1_DADA_0011390	0	0	0	0	0	0	0	0	0	0	0	0	0	0	0	0	0	0	0	0	0	0	0	0	0	0	0	0	0	1	0	0	0	0	0	0	0	0	0	0	0	0	0	0	0	0	0	0	0
pSM1_DADA_0011391	6	6	20	19	26	24	0	0	0	0	0	0	0	0	0	0	0	0	0	0	0	0	0	0	0	0	0	0	0	1	13	3	0	0	0	0	0	0	0	0	0	15	20	0	0	0	0	0	0
pSM1_DADA_0011392	0	1	0	0	0	0	0	0	0	0	0	0	0	0	0	0	0	0	0	0	0	0	0	0	0	0	0	0	0	0	0	0	0	0	0	0	0	0	0	0	0	0	0	0	1	0	0	0	0
pSM1_DADA_0011393	0	1	0	7	19	21	0	0	0	0	0	0	0	0	0	0	0	0	0	0	0	0	0	0	0	0	0	0	0	1	0	0	0	1	0	0	0	0	0	0	0	2	16	0	0	0	0	0	0
pSM1_DADA_0011394	1	0	6	40	17	12	0	0	0	0	0	0	0	0	0	0	0	0	0	0	0	0	0	0	0	0	0	0	0	6	0	6	0	0	0	0	0	0	0	0	0	4	3	0	0	0	0	0	0
pSM1_DADA_0011395	0	0	0	0	0	0	0	0	0	0	0	0	0	0	0	0	0	0	0	0	0	0	0	0	0	0	0	0	0	0	0	0	0	0	0	0	0	0	0	0	0	0	0	0	0	0	0	0	0
pSM1_DADA_0011396	0	0	0	0	22	18	0	0	0	0	0	0	0	0	0	0	0	0	0	0	0	0	0	0	0	0	0	0	0	0	0	0	0	0	0	0	0	0	0	0	0	0	0	0	0	0	0	0	0
pSM1_DADA_0011397	1	13	9	9	0	16	0	0	0	0	0	0	0	0	0	0	0	48	0	0	0	0	0	0	0	0	0	0	0	7	0	7	0	0	0	0	0	0	0	0	0	8	0	0	0	0	0	0	0
pSM1_DADA_0011398	0	0	0	11	0	7	0	0	0	0	0	0	0	0	0	0	0	0	0	0	0	0	0	0	0	0	0	0	0	0	0	0	0	0	0	0	0	0	0	0	0	5	5	0	0	0	0	0	0
pSM1_DADA_0011399	0	0	0	0	0	0	0	0	0	0	0	0	0	0	0	1	0	0	0	0	0	0	0	0	0	0	0	0	0	0	0	0	0	0	0	0	0	0	0	0	0	0	0	0	0	0	0	0	0
pSM1_DADA_0011400	0	0	0	2	20	11	0	0	0	0	1	0	0	0	0	0	0	0	0	0	0	0	0	0	0	0	0	0	0	5	0	4	0	0	0	0	0	0	0	0	0	14	9	0	0	0	0	0	0
pSM1_DADA_0011401	0	0	0	0	0	0	0	0	0	0	0	0	0	0	0	0	0	0	0	0	0	0	0	0	0	0	0	0	0	0	0	0	0	0	0	0	0	0	0	0	0	0	0	0	1	0	0	0	0
pSM1_DADA_0011402	2	0	0	0	0	0	0	0	0	0	0	0	0	0	0	0	0	0	0	0	0	0	0	0	0	0	0	0	0	0	0	0	0	0	0	0	0	0	0	0	1	0	0	0	0	0	0	0	0
pSM1_DADA_0011403	6	22	14	6	16	16	0	0	0	0	0	0	0	0	0	0	0	0	0	0	0	0	0	0	0	0	0	3	0	4	7	2	0	0	0	0	0	0	0	0	0	16	31	0	276	0	0	0	2
pSM1_DADA_0011404	4	0	0	0	0	0	0	0	0	0	0	0	0	0	0	0	1	0	0	0	0	0	0	0	1	0	0	0	0	0	0	0	0	0	0	1	0	0	0	0	0	0	0	0	0	0	0	0	0
pSM1_DADA_0011405	0	0	0	0	0	0	0	0	0	0	0	0	0	0	0	0	0	0	0	0	0	0	0	0	0	0	0	0	0	0	0	0	1	0	0	1	0	0	0	0	0	0	0	0	0	0	0	0	0
pSM1_DADA_0011406	11	14	3	12	15	28	0	0	0	0	0	0	0	0	0	0	1	0	1	0	0	0	0	0	0	0	0	0	0	29	8	5	0	0	0	0	0	0	0	0	0	21	25	0	0	0	0	0	0
pSM1_DADA_0011407	1	0	0	0	0	0	0	0	0	0	0	0	0	0	0	0	0	0	0	0	0	0	0	0	0	0	0	0	0	0	0	0	0	1	0	0	0	0	0	0	0	0	0	0	0	0	0	0	0
pSM1_DADA_0011408	10	2	8	4	7	24	0	0	0	0	0	0	0	0	0	0	0	0	2	0	0	0	0	0	0	0	0	0	0	1	6	0	0	0	0	0	0	0	0	0	0	3	9	0	0	0	62	0	0
pSM1_DADA_0011409	6	2	14	22	37	74	0	458	0	0	0	0	0	0	0	0	0	0	30	0	0	0	0	1	0	0	0	0	0	14	7	23	0	0	1	0	0	0	0	0	0	45	15	0	0	0	0	0	0
pSM1_DADA_0011410	4	0	2	0	0	0	0	0	0	0	0	0	0	0	0	0	0	0	1	0	0	0	0	0	0	0	0	0	0	1	0	2	0	0	0	0	0	0	0	0	0	0	1	0	0	0	0	0	0
pSM1_DADA_0011411	1	2	0	2	10	3	0	0	0	0	0	0	0	1	0	0	0	0	0	0	0	0	0	9	0	0	0	0	0	1	4	2	0	0	0	0	0	0	0	0	1	1	13	0	0	0	0	0	0
pSM1_DADA_0011412	0	0	0	0	0	0	0	0	0	0	0	0	0	0	0	0	0	0	0	0	0	0	0	0	0	0	0	0	0	0	0	0	0	0	0	0	0	0	0	0	0	0	0	0	0	0	0	0	0
pSM1_DADA_0011413	1	0	0	0	0	0	0	0	0	0	0	0	0	0	0	0	0	0	0	0	0	0	0	0	0	0	0	0	0	0	0	0	0	1	0	0	0	0	0	0	0	0	0	0	0	0	0	0	0
pSM1_DADA_0011414	1	0	2	0	1	0	0	0	0	0	0	0	0	1	0	0	0	0	0	0	0	0	0	0	0	0	0	0	0	3	0	0	0	0	0	0	0	0	0	0	0	0	0	0	0	0	0	0	0
pSM1_DADA_0011415	8	0	10	22	22	26	0	0	0	0	0	0	0	0	0	0	0	0	0	4	0	0	0	9	0	0	0	0	0	0	0	0	0	0	0	0	0	0	0	0	0	23	0	0	0	0	0	0	0
pSM1_DADA_0011416	1	5	14	14	14	27	0	0	0	0	0	0	0	0	0	0	0	0	0	0	0	0	0	0	1	0	5	0	0	8	2	4	0	0	0	0	0	0	0	0	0	35	9	0	0	0	0	0	0
pSM1_DADA_0011417	0	0	2	0	0	0	0	0	0	0	0	0	0	0	0	0	0	0	0	0	0	0	0	0	0	0	0	0	0	0	9	0	0	0	0	0	0	0	0	0	0	0	0	0	0	0	0	0	0
pSM1_DADA_0011418	0	0	0	0	0	0	0	0	0	0	0	0	0	0	0	0	0	0	0	0	0	0	0	0	0	0	0	0	0	0	0	0	0	0	0	0	0	0	0	0	0	0	0	0	0	0	0	0	0
pSM1_DADA_0011419	5	12	34	33	57	37	0	0	0	0	0	0	0	0	0	0	0	0	22	0	138	0	0	38	0	0	0	0	0	17	26	19	0	0	0	0	0	0	0	0	0	229	87	0	0	0	0	0	0
pSM1_DADA_0011420	1	0	0	1	0	1	0	0	0	0	0	0	0	0	0	0	0	0	0	0	0	0	0	23	0	0	0	0	0	0	2	5	0	0	0	0	0	0	0	0	0	0	0	0	0	0	0	0	0
pSM1_DADA_0011421	0	5	0	7	7	14	0	0	0	0	0	0	0	0	0	0	0	0	0	0	0	0	0	0	0	1	0	0	0	0	0	0	0	0	0	0	0	1	0	0	0	1	4	0	0	0	0	0	0
pSM1_DADA_0011422	1	0	0	0	0	0	0	0	0	0	0	0	0	0	0	0	0	0	0	0	0	0	0	0	0	0	0	0	0	1	0	0	0	0	0	0	0	0	0	0	1	0	0	0	0	0	0	0	0
pSM1_DADA_0011423	13	3	0	7	31	2	0	0	0	0	0	0	2	0	0	0	0	0	7	43	0	0	0	0	0	0	0	0	0	13	4	2	0	0	0	0	0	0	0	0	0	21	16	0	0	1	0	0	1
pSM1_DADA_0011424	0	0	0	0	0	0	0	0	0	0	0	0	0	0	0	0	0	0	0	0	0	0	1	0	0	0	0	0	0	0	0	0	0	0	0	0	0	0	0	0	0	0	0	0	0	0	0	0	0
pSM1_DADA_0011425	5	26	15	20	42	64	0	0	1	0	0	0	0	0	0	0	0	43	5	0	0	0	0	211	0	0	0	0	0	55	22	29	0	0	0	0	0	0	0	0	0	68	20	0	29	0	0	0	0
pSM1_DADA_0011426	0	5	0	0	0	0	0	0	0	0	0	0	0	0	0	0	0	0	0	0	0	0	0	0	0	0	0	0	0	0	0	1	0	0	0	0	0	0	0	0	0	0	0	0	0	0	0	0	0
pSM1_DADA_0011427	0	0	0	0	0	0	0	0	0	0	0	0	0	0	0	0	0	0	0	0	0	0	0	0	0	0	0	0	0	0	0	0	0	0	0	0	0	0	0	0	0	0	0	0	0	0	0	0	0
pSM1_DADA_0011428	0	0	4	5	7	3	0	0	0	0	0	0	1	0	0	0	0	0	0	0	0	0	0	1	0	0	0	0	0	0	1	0	0	0	0	0	0	0	0	0	0	0	13	0	0	0	0	0	0
pSM1_DADA_0011429	14	51	41	69	99	104	0	0	0	0	0	0	0	0	0	0	0	198	42	0	0	0	0	46	0	0	131	0	75	102	71	69	0	0	0	0	0	0	0	0	0	85	114	0	0	0	0	0	0
pSM1_DADA_0011430	0	0	0	0	0	0	0	0	0	0	0	0	0	0	0	0	0	0	0	0	0	0	0	0	0	0	0	0	0	0	0	0	0	0	0	0	0	0	0	0	0	0	0	0	0	0	1	0	0
pSM1_DADA_0011431	5	21	6	14	14	9	0	0	0	0	0	0	0	0	0	0	0	0	0	0	0	0	0	0	1	0	0	0	0	9	4	4	0	0	1	0	0	0	0	0	0	8	0	0	0	0	0	0	0
pSM1_DADA_0011432	0	0	0	0	0	0	0	0	0	0	0	0	0	0	0	0	0	0	0	0	0	0	0	0	0	0	0	0	0	0	0	0	0	0	0	0	0	0	0	0	0	0	0	0	0	0	0	0	0
pSM1_DADA_0011433	0	0	0	0	2	0	0	0	0	0	0	0	0	0	0	0	0	0	0	0	0	0	0	0	0	0	0	0	0	0	0	0	0	0	0	0	0	0	0	0	0	0	0	1	0	0	0	0	0
pSM1_DADA_0011434	0	1	3	9	0	15	0	0	0	0	0	0	0	0	0	0	0	1	0	272	0	0	0	0	0	0	0	0	0	0	11	1	0	0	0	1	0	0	0	0	0	32	0	0	0	0	1	0	0
pSM1_DADA_0011435	0	0	0	0	0	0	0	0	0	0	0	0	0	0	0	0	0	0	0	0	0	0	0	0	1	0	0	0	0	0	0	0	1	0	0	0	0	0	1	0	0	0	0	0	0	0	0	1	0
pSM1_DADA_0011436	1	8	10	10	4	6	0	0	1	0	0	0	0	0	0	0	0	0	0	0	0	0	0	0	0	0	0	0	0	6	8	0	0	0	0	0	0	0	0	0	0	36	20	0	0	0	0	0	0
pSM1_DADA_0011437	0	2	0	0	17	11	0	0	0	0	0	0	0	0	0	0	0	2	0	0	0	0	0	0	0	0	2	0	0	0	0	1	0	0	0	0	1	0	1	0	0	0	2	0	0	0	0	0	0
pSM1_DADA_0011438	1	0	4	3	5	11	0	0	0	0	0	0	0	0	0	0	0	1	16	0	0	0	0	0	0	1	0	0	0	21	16	5	0	0	0	0	0	0	0	0	0	9	4	0	0	0	0	0	0
pSM1_DADA_0011439	1	2	0	0	0	0	0	0	0	0	0	0	0	0	0	0	0	0	0	0	0	0	0	0	0	1	0	0	0	0	0	0	0	0	0	0	0	0	0	0	0	0	0	0	0	0	0	0	0
pSM1_DADA_0011440	0	3	0	7	0	0	0	0	0	0	0	0	0	0	0	0	0	7	0	0	0	0	0	0	0	0	0	1	0	0	0	1	0	0	0	0	0	0	0	0	0	1	0	0	0	0	0	0	0
pSM1_DADA_0011441	1	0	0	0	0	2	0	0	0	0	0	0	0	0	0	0	0	0	0	0	0	0	0	0	0	0	0	0	0	0	0	0	0	0	0	0	0	0	0	0	0	2	0	0	0	0	0	0	0
pSM1_DADA_0011442	0	0	0	0	0	0	0	0	1	0	0	0	0	0	0	0	0	0	0	0	0	0	0	0	0	0	1	0	0	0	0	0	0	0	0	0	0	0	0	0	0	0	0	0	0	0	0	0	0
pSM1_DADA_0011443	4	7	6	22	20	9	0	0	0	0	0	0	0	0	0	0	0	0	0	0	0	0	0	0	0	0	0	0	0	1	19	0	0	0	0	0	0	0	0	0	0	5	29	0	0	0	0	0	0
pSM1_DADA_0011444	0	0	0	0	0	0	0	0	0	0	0	0	0	0	0	0	0	0	0	0	0	0	0	0	0	0	0	0	0	0	0	0	0	0	0	0	0	0	0	0	0	0	0	0	0	0	0	0	0
pSM1_DADA_0011445	0	0	0	0	0	0	0	0	0	0	0	0	0	0	0	0	0	0	0	0	0	0	0	0	0	0	0	0	0	0	0	0	0	0	0	0	0	0	0	0	0	0	0	0	0	0	0	0	0
pSM1_DADA_0011446	0	0	0	0	0	0	0	0	0	0	0	0	0	0	0	0	0	0	0	0	0	0	0	0	0	0	0	0	0	1	0	0	0	0	0	0	0	0	0	0	0	0	0	0	0	0	0	0	0
pSM1_DADA_0011447	0	2	4	1	6	4	0	0	0	0	0	0	0	0	0	0	0	0	0	0	0	0	0	0	0	0	0	0	0	8	5	0	0	0	0	0	0	0	0	0	0	9	15	0	0	0	0	0	0
pSM1_DADA_0011448	7	0	3	12	41	5	0	341	0	0	0	0	0	0	0	0	0	1	0	0	0	0	0	0	0	0	0	0	0	58	3	3	0	0	0	0	0	0	0	0	0	20	28	0	0	0	0	0	0
pSM1_DADA_0011449	15	26	22	32	46	92	0	0	0	0	0	0	0	0	0	0	0	82	0	82	0	0	0	10	0	0	321	0	0	17	8	17	0	0	0	0	0	0	0	0	0	30	64	0	0	0	0	0	0
pSM1_DADA_0011450	2	1	4	4	43	16	0	0	0	1	0	0	0	0	0	0	0	0	3	0	0	0	0	0	0	0	0	0	0	8	8	0	0	0	0	0	0	0	0	0	0	5	18	0	0	0	27	0	0
pSM1_DADA_0011451	0	0	0	0	1	1	1	0	0	0	0	0	0	0	0	0	0	0	0	0	0	0	0	0	0	0	0	0	0	0	0	0	0	0	0	0	0	0	0	0	0	0	1	0	0	0	0	0	0
pSM1_DADA_0011452	0	0	0	0	0	0	0	0	0	0	0	0	0	0	0	0	0	0	0	0	0	0	0	0	0	0	0	0	0	0	0	0	0	0	0	0	0	0	0	0	0	0	0	0	0	0	0	0	0
pSM1_DADA_0011453	4	1	7	5	3	5	0	0	0	0	0	0	0	0	0	0	0	0	0	0	0	0	0	0	0	0	0	0	0	10	6	5	0	0	0	0	0	0	0	0	0	4	8	0	0	0	0	0	0
pSM1_DADA_0011454	9	13	15	30	35	24	0	0	472	0	0	0	0	0	0	0	0	0	0	0	0	0	0	94	0	0	3	0	0	5	38	15	0	0	0	0	0	0	0	0	0	23	87	0	0	0	0	0	0
pSM1_DADA_0011455	10	5	4	26	7	13	0	0	0	0	0	0	0	0	0	0	0	2	0	35	0	0	0	200	0	0	0	0	0	2	0	4	0	0	1	0	0	0	0	0	0	3	1	0	0	0	0	0	0
pSM1_DADA_0011456	4	3	5	8	2	33	0	0	0	0	0	0	0	0	0	0	0	1	0	0	0	0	0	0	0	0	0	0	0	15	3	1	0	0	0	0	0	0	0	0	0	44	12	0	0	0	0	0	0
pSM1_DADA_0011457	0	0	0	0	0	0	0	0	0	0	0	0	0	0	1	0	0	0	0	0	0	0	0	0	0	0	0	0	0	0	0	0	0	0	0	0	0	0	0	0	0	0	0	0	0	0	0	0	0
pSM1_DADA_0011458	0	10	5	9	7	30	0	52	65	0	0	0	0	0	0	0	0	0	0	0	0	0	0	0	0	0	0	0	0	2	6	14	0	0	0	0	0	0	0	0	0	43	25	0	0	0	15	0	0
pSM1_DADA_0011459	1	13	12	21	29	96	0	0	0	0	0	0	0	0	0	0	0	0	0	0	0	0	0	0	0	0	0	0	0	47	14	6	0	0	0	0	0	0	0	0	0	34	31	0	0	0	0	0	0
pSM1_DADA_0011460	0	4	0	5	3	2	0	0	0	0	0	0	0	0	0	0	0	171	0	8	0	0	0	27	0	0	10	0	0	1	12	0	0	0	0	0	0	0	0	0	0	0	0	0	0	0	0	0	0
pSM1_DADA_0011461	0	3	6	4	2	2	0	0	0	0	0	0	0	0	0	0	0	0	0	0	0	0	0	0	0	0	0	0	0	3	3	14	0	0	0	0	0	0	0	0	0	3	2	0	0	0	0	0	0
pSM1_DADA_0011462	7	4	6	5	11	13	0	8	0	0	0	0	0	0	0	0	0	0	0	0	0	0	0	0	0	0	0	0	0	3	10	0	0	0	0	0	0	0	0	0	0	26	0	0	0	0	0	0	0
pSM1_DADA_0011463	0	16	2	65	19	66	0	0	585	0	0	0	0	0	0	0	0	287	0	0	0	0	0	0	0	0	0	0	0	0	9	32	0	0	0	0	0	0	0	0	0	26	11	0	0	0	0	0	0
pSM1_DADA_0011464	12	6	1	2	3	8	0	0	0	0	0	0	0	0	0	0	0	0	0	0	0	0	0	0	0	0	0	0	0	3	2	13	0	0	0	0	0	0	0	0	0	24	11	0	0	0	71	0	0
pSM1_DADA_0011465	0	0	0	0	0	0	0	0	0	0	0	0	0	0	0	0	0	0	0	0	0	0	0	0	0	0	0	0	0	0	0	0	0	0	0	0	0	0	0	0	0	0	0	0	0	0	0	0	0
pSM1_DADA_0011466	0	0	0	0	0	1	0	0	0	0	0	0	0	0	0	0	1	0	0	0	0	0	0	0	0	0	0	0	0	0	0	0	0	0	0	0	0	0	0	1	0	0	0	0	0	0	0	0	0
pSM1_DADA_0011467	0	3	3	1	0	7	0	0	0	0	0	0	0	0	0	0	0	0	0	0	0	0	0	0	0	1	0	0	0	0	3	0	1	0	0	0	0	0	0	0	0	3	0	0	0	0	0	0	0
pSM1_DADA_0011468	0	2	9	0	2	1	0	0	0	0	0	0	0	0	0	1	0	0	0	0	0	0	0	0	0	0	0	1	0	0	4	1	0	0	0	0	0	0	0	0	1	1	1	0	0	0	0	0	0
pSM1_DADA_0011469	3	3	3	1	7	0	0	0	0	1	0	0	0	0	0	0	0	0	0	0	0	0	0	0	0	0	0	0	0	5	1	0	0	0	0	0	0	0	0	0	0	16	0	0	0	0	0	0	0
pSM1_DADA_0011470	3	2	8	2	15	13	0	0	0	0	0	0	0	1	0	0	0	0	0	0	0	0	0	18	0	0	0	0	0	2	16	8	0	0	0	0	0	0	0	0	0	6	10	0	0	0	0	0	0
pSM1_DADA_0011471	3	7	4	1	9	12	0	0	0	0	0	0	0	0	0	0	0	0	0	0	0	0	0	0	0	0	0	1	0	0	2	2	0	1	0	0	0	1	0	0	0	1	24	0	0	0	0	0	0
pSM1_DADA_0011472	15	3	12	25	11	23	0	0	0	0	0	0	0	0	0	0	0	0	0	7	0	0	0	0	0	0	0	0	0	57	2	14	0	0	0	0	0	0	0	0	0	33	23	0	0	0	0	0	0
pSM1_DADA_0011473	5	0	5	2	4	0	0	248	0	0	0	0	0	0	0	0	0	0	0	1	0	0	0	0	0	0	0	0	0	0	0	7	1	0	0	0	0	0	0	0	0	1	0	0	0	0	0	0	0
pSM1_DADA_0011474	1	0	0	1	0	0	0	0	0	0	0	0	0	0	0	0	0	0	0	0	0	0	0	0	0	0	0	0	0	0	0	0	0	0	1	0	0	0	0	0	0	0	0	0	0	0	0	0	0
pSM1_DADA_0011475	0	0	0	0	0	0	0	0	0	0	0	0	0	0	0	0	0	0	0	0	0	0	0	0	0	0	0	0	0	0	0	0	0	0	0	0	0	0	0	0	0	0	0	0	0	0	0	0	0
pSM1_DADA_0011476	1	0	0	3	53	5	0	0	1	0	0	0	0	0	0	0	0	0	5	0	0	0	0	1	0	0	0	0	0	0	2	4	0	0	0	0	0	0	0	0	0	6	0	0	0	0	0	0	0
pSM1_DADA_0011477	1	6	3	13	33	21	0	137	0	0	0	0	0	0	0	0	0	0	13	0	0	0	0	0	0	0	2	0	0	14	30	4	0	0	0	0	0	0	0	0	0	50	27	0	0	0	0	0	0
pSM1_DADA_0011478	0	15	1	8	0	39	0	0	0	0	0	0	0	0	0	0	0	615	0	247	0	0	0	98	0	0	4	0	0	35	22	9	1	0	0	0	0	0	0	0	2	25	9	0	0	0	0	0	0
pSM1_DADA_0011479	0	1	0	0	0	0	0	0	2	0	0	0	0	0	0	0	0	0	0	0	0	1	0	1	0	0	0	0	0	0	0	0	0	0	0	0	0	0	0	0	0	0	0	0	0	0	0	0	0
pSM1_DADA_0011480	28	54	64	63	154	154	0	87	72	0	0	0	0	0	0	1	1	122	60	108	0	0	0	63	0	0	4	0	0	68	69	47	0	0	0	0	0	0	0	0	0	173	109	0	0	0	0	0	0
pSM1_DADA_0011481	0	3	0	0	3	7	0	0	0	0	0	0	0	0	0	0	0	0	0	0	0	0	0	0	0	0	0	0	0	2	1	8	0	0	0	0	0	0	0	0	0	8	4	0	0	0	0	0	0
pSM1_DADA_0011482	23	22	28	24	20	17	0	0	0	0	0	0	0	0	0	1	0	0	41	170	0	0	0	0	0	0	187	0	25	5	24	3	0	0	0	0	0	0	0	0	0	48	39	0	0	0	0	0	0
pSM1_DADA_0011483	0	0	1	3	0	0	0	0	0	0	0	0	0	0	0	0	0	0	0	0	0	0	0	0	0	0	0	0	0	0	0	0	0	0	0	0	0	0	0	0	0	0	2	0	0	0	0	0	0
pSM1_DADA_0011484	5	4	9	9	6	78	0	0	0	0	0	0	0	0	0	0	0	0	0	0	0	0	0	134	0	0	0	0	0	19	8	1	0	0	0	0	0	0	0	0	0	41	25	0	0	0	7	0	0
pSM1_DADA_0011485	0	0	0	0	0	0	0	0	0	0	0	0	0	0	0	0	0	0	0	0	0	0	0	0	0	0	0	0	0	0	0	0	0	0	0	0	0	0	0	0	0	0	0	0	0	0	0	0	0
pSM1_DADA_0011486	0	0	0	0	0	0	0	0	0	0	0	0	0	0	0	0	0	0	0	0	0	0	0	0	0	0	0	0	0	0	0	0	0	0	0	0	0	0	0	0	0	0	0	0	1	0	0	0	0
pSM1_DADA_0011487	34	42	20	69	185	84	0	29	103	0	0	0	0	0	0	0	0	0	59	13	0	0	0	0	0	0	0	0	5	18	26	35	0	0	0	0	0	0	0	0	0	102	88	41	0	519	0	21	0
pSM1_DADA_0011488	0	0	0	0	0	0	0	0	0	0	0	0	0	0	0	0	0	0	0	0	0	0	0	0	0	0	0	0	0	0	0	0	0	0	0	0	0	0	0	0	0	0	0	0	0	0	0	0	0
pSM1_DADA_0011489	12	16	17	65	20	34	0	0	44	0	0	0	0	0	0	0	0	0	5	0	0	0	0	0	0	0	0	0	0	22	8	2	0	0	0	0	0	0	0	0	0	16	24	0	0	0	55	0	0
pSM1_DADA_0011490	2	1	0	0	0	0	0	0	0	0	0	0	0	0	0	0	0	0	0	0	0	0	0	0	0	0	0	0	0	0	0	0	0	0	0	0	0	0	0	0	0	0	0	0	0	0	0	0	0
pSM1_DADA_0011491	1	1	0	11	10	0	0	0	0	0	0	0	0	0	0	0	0	0	7	0	0	0	0	0	0	0	0	0	0	2	7	7	0	0	0	0	0	0	0	0	0	24	10	0	97	0	0	0	0
pSM1_DADA_0011492	0	0	0	0	0	0	1	0	0	0	0	0	0	0	0	0	0	0	0	0	0	0	0	0	0	0	0	0	0	0	0	0	0	0	0	0	0	0	0	0	0	0	0	0	0	0	0	0	0
pSM1_DADA_0011493	0	0	0	0	0	0	0	0	0	0	0	1	0	0	0	0	0	0	0	0	0	0	0	0	0	1	0	0	0	0	0	0	0	0	0	0	0	0	0	0	0	0	0	0	0	0	0	0	0
pSM1_DADA_0011494	3	1	0	4	23	11	0	0	0	0	0	1	0	0	0	0	0	0	21	1	0	0	0	0	0	0	0	0	0	1	15	7	0	0	1	0	0	0	0	0	0	3	12	0	0	0	0	0	0
pSM1_DADA_0011495	0	0	0	0	0	0	0	0	0	0	0	0	0	0	0	0	0	0	0	0	0	0	0	0	0	0	0	0	0	0	0	0	0	0	0	0	0	0	0	0	0	0	0	0	0	0	0	0	0
pSM1_DADA_0011496	0	0	0	0	0	1	0	0	0	0	0	0	1	0	0	0	0	0	0	0	0	0	0	0	0	0	0	0	0	0	0	0	0	0	0	0	0	0	0	0	0	0	0	0	0	0	0	0	0
pSM1_DADA_0011497	3	22	26	26	53	63	0	0	0	0	0	0	0	0	0	0	0	0	44	0	0	0	0	0	0	0	0	0	0	22	20	21	0	0	0	0	0	0	0	0	0	26	44	0	0	0	0	0	2
pSM1_DADA_0011498	0	0	0	6	0	1	0	0	0	0	0	0	0	0	0	0	0	0	0	0	0	0	0	0	0	0	1	0	0	0	11	0	0	0	0	0	0	0	0	0	0	20	5	0	0	0	0	0	0
pSM1_DADA_0011499	0	0	0	0	0	0	0	0	0	0	0	0	0	0	0	0	0	0	0	0	0	0	0	0	0	0	0	0	0	0	0	0	0	0	0	0	0	0	0	0	0	0	0	0	0	0	0	0	0
pSM1_DADA_0011500	0	7	5	3	12	16	0	0	0	0	0	0	0	0	0	0	0	0	0	34	0	0	0	0	0	0	0	0	0	8	10	0	1	0	0	0	0	0	0	0	0	4	0	0	0	0	0	0	0
pSM1_DADA_0011501	0	0	0	0	0	0	0	0	0	0	0	0	0	0	0	0	0	0	0	0	0	0	0	0	0	0	0	0	0	0	0	0	0	0	0	1	0	0	0	0	0	0	0	0	0	0	72	0	0
pSM1_DADA_0011502	0	0	0	0	0	0	0	0	1	0	0	0	0	0	0	0	0	0	0	0	0	0	0	0	0	0	0	0	0	0	0	0	0	0	0	0	0	0	0	0	0	0	0	0	0	0	0	0	0
pSM1_DADA_0011503	1	0	0	0	3	2	0	0	0	0	0	0	0	0	0	0	0	0	0	0	0	0	0	0	0	0	0	0	0	1	0	0	0	0	0	0	0	0	0	1	0	0	0	0	0	0	0	0	0
pSM1_DADA_0011504	0	0	0	0	0	0	0	0	0	0	0	0	0	0	0	0	0	0	0	0	0	0	0	0	0	0	0	0	0	0	0	0	0	0	0	0	0	0	0	0	0	0	0	0	0	0	0	0	0
pSM1_DADA_0011505	19	56	16	67	91	67	129	0	8	0	0	0	0	0	0	0	0	130	15	14	0	0	0	244	0	0	6	0	0	25	64	80	0	0	0	0	0	0	0	0	0	64	97	0	0	0	0	0	0
pSM1_DADA_0011506	1	5	13	3	18	10	0	0	0	0	0	0	0	0	0	0	0	0	28	0	0	0	0	0	0	0	0	0	0	18	4	13	0	0	0	0	0	0	0	0	0	40	14	0	0	0	0	1	0
pSM1_DADA_0011507	4	0	0	0	0	0	0	0	0	0	0	0	0	0	0	0	0	0	0	0	0	0	0	0	0	0	0	0	0	0	0	0	0	0	0	0	0	0	0	0	0	0	0	0	0	0	0	0	0
pSM1_DADA_0011508	0	0	0	0	1	0	0	0	1	0	0	0	0	0	0	0	0	0	0	0	0	0	0	0	0	0	0	0	0	0	0	0	0	0	0	0	0	0	0	0	0	0	4	0	0	0	0	0	0
pSM1_DADA_0011509	1	4	2	2	8	1	0	0	0	0	0	0	0	0	0	0	0	0	0	0	0	0	0	0	0	0	0	0	0	2	1	0	0	0	0	0	0	0	0	0	0	0	3	0	0	0	0	0	0
pSM1_DADA_0011510	1	0	16	6	6	20	0	0	1	0	0	0	0	0	0	0	0	0	0	113	0	0	0	0	0	0	0	0	0	3	0	4	0	0	0	0	0	0	0	0	0	11	0	0	0	0	8	0	0
pSM1_DADA_0011511	0	0	2	1	4	13	0	0	0	0	1	0	0	0	0	0	0	188	0	0	0	0	0	107	0	0	0	0	0	3	0	0	0	0	0	0	0	0	0	0	0	0	0	0	0	0	0	0	0
pSM1_DADA_0011512	0	0	0	0	0	0	0	0	0	0	0	0	0	0	0	1	0	0	0	0	0	0	0	0	1	0	0	0	0	0	0	0	0	0	0	0	0	0	0	0	0	0	0	0	0	0	0	0	0
pSM1_DADA_0011513	0	0	0	0	0	0	0	0	0	0	0	0	0	0	0	0	0	0	0	0	0	0	0	5	0	0	0	0	0	1	0	0	0	0	0	0	0	0	0	0	0	0	0	0	0	0	2	0	0
pSM1_DADA_0011514	10	21	0	34	0	115	0	0	0	0	0	0	0	0	0	0	0	7	0	0	0	0	0	0	0	0	0	0	0	0	17	0	0	0	0	0	0	0	0	0	0	102	56	7020	0	1633	0	890	0
pSM1_DADA_0011515	5	0	20	9	24	20	0	0	0	0	0	0	0	0	0	0	0	0	0	0	0	0	0	0	0	0	0	0	0	22	7	10	0	0	0	10	0	0	0	0	0	8	9	0	0	0	0	0	0
pSM1_DADA_0011516	0	0	0	0	0	0	0	0	0	0	0	0	0	0	0	0	0	0	0	0	0	0	0	0	0	0	0	0	0	0	0	0	0	0	0	0	2	0	0	0	0	0	0	0	0	0	0	0	0
pSM1_DADA_0011517	8	10	25	45	19	109	0	519	1410	0	0	0	0	0	0	0	0	0	0	0	0	0	0	3	0	0	0	0	0	18	22	57	0	0	0	0	0	0	0	0	0	20	13	0	0	0	0	0	0
pSM1_DADA_0011518	0	0	0	0	0	0	0	0	0	0	0	0	0	0	0	0	0	0	0	0	0	0	0	0	0	0	0	0	0	0	0	0	0	0	0	0	0	0	0	0	0	0	0	0	0	0	0	0	0
pSM1_DADA_0011519	0	0	0	0	0	0	0	0	0	0	0	0	0	0	0	0	0	0	0	0	0	0	0	0	1	0	0	0	0	0	0	0	0	1	0	0	0	0	0	0	0	0	0	0	0	0	0	0	0
pSM1_DADA_0011520	0	0	0	0	0	0	0	0	0	0	0	0	0	0	0	0	0	0	0	0	0	0	0	0	0	0	0	0	0	0	0	0	0	0	0	0	0	0	0	0	0	0	0	0	0	0	0	0	0
pSM1_DADA_0011521	0	0	0	0	0	0	0	0	0	0	0	0	0	0	0	0	0	0	0	0	0	0	0	0	0	0	0	0	0	3	0	0	0	0	0	0	0	0	0	0	0	0	0	0	0	0	0	0	0
pSM1_DADA_0011522	10	10	12	22	16	30	0	0	0	0	0	0	0	0	0	0	0	0	0	0	0	0	0	0	0	0	25	0	0	23	38	28	0	0	0	0	0	0	0	0	0	89	29	0	0	0	43	0	0
pSM1_DADA_0011523	0	4	0	0	0	6	1	0	0	0	0	0	0	0	0	0	0	0	0	0	0	0	0	0	0	0	0	0	0	0	0	0	0	0	0	0	0	0	0	0	0	0	6	0	0	0	0	0	0
pSM1_DADA_0011524	1	0	0	0	0	0	0	0	0	0	0	0	0	0	0	0	0	0	0	0	0	0	0	0	0	0	0	0	0	0	0	0	0	0	0	0	0	0	0	0	0	0	0	0	0	0	1	0	0
pSM1_DADA_0011525	7	25	18	38	20	41	0	0	1028	0	0	0	0	0	0	0	1	0	41	0	0	0	0	0	0	0	0	0	0	0	26	18	0	0	0	0	0	0	0	0	0	33	83	0	0	0	0	0	0
pSM1_DADA_0011526	0	0	0	0	0	0	0	0	0	0	0	0	0	0	0	0	0	0	0	0	0	0	1	0	0	0	0	0	0	0	0	0	0	0	0	0	0	0	0	0	0	0	0	0	0	0	0	0	0
pSM1_DADA_0011527	16	37	31	35	57	61	0	0	19	0	0	0	0	0	0	0	1	0	0	36	0	0	0	61	0	0	0	0	0	22	24	5	0	0	0	0	0	0	0	1	0	68	92	0	0	0	0	1	0
pSM1_DADA_0011528	6	15	38	36	42	56	0	0	0	0	0	0	0	0	0	0	0	3	0	262	0	0	0	20	0	0	0	0	0	29	11	46	0	0	0	0	0	0	0	0	96	72	56	0	0	0	0	0	0
pSM1_DADA_0011529	0	0	0	0	0	0	0	0	0	0	0	0	0	0	0	0	0	0	0	0	0	0	0	0	0	0	0	0	0	0	0	0	0	0	0	0	0	0	0	0	0	0	0	0	0	0	0	0	0
pSM1_DADA_0011530	1	1	0	0	0	0	0	0	0	0	0	0	0	0	0	0	0	0	0	0	0	0	0	0	0	0	1	0	0	0	0	0	1	0	0	0	0	0	0	0	0	0	10	0	0	0	0	0	0
pSM1_DADA_0011531	4	5	4	5	11	8	0	0	0	0	0	0	0	0	0	0	0	0	0	0	0	0	0	0	0	0	0	0	0	0	3	7	0	0	1	0	0	0	0	0	0	6	8	0	0	0	23	0	0
pSM1_DADA_0011532	17	20	21	43	45	53	0	0	12	0	0	0	0	0	0	0	0	7	27	0	0	0	0	0	0	0	3809	0	0	21	30	8	0	0	0	0	0	0	0	0	0	49	86	0	0	0	0	0	0
pSM1_DADA_0011533	0	3	2	3	0	0	1	0	0	0	0	0	0	0	0	0	0	0	0	0	0	0	0	0	0	0	0	0	0	2	3	0	1	0	0	0	0	0	0	0	0	7	0	0	0	0	0	0	0
pSM1_DADA_0011534	4	2	0	15	7	17	0	0	0	0	0	0	0	0	0	0	0	0	0	0	0	0	0	0	0	0	0	0	0	5	6	4	0	0	0	0	0	0	0	0	0	13	11	0	0	0	0	0	0
pSM1_DADA_0011535	27	24	55	59	94	76	0	1183	1029	0	0	0	0	0	0	0	0	23	0	0	0	0	0	0	0	0	0	0	0	0	38	12	0	0	0	0	0	0	0	0	0	86	23	0	0	0	0	0	0
pSM1_DADA_0011536	1	0	0	0	2	5	0	0	0	0	0	0	0	0	0	0	0	0	0	0	0	0	0	0	0	0	0	0	0	1	0	0	0	0	0	0	0	0	0	0	1	0	0	0	0	0	0	0	0
pSM1_DADA_0011537	24	31	57	66	63	74	0	0	0	0	0	0	0	0	0	0	0	0	0	12	0	0	0	0	0	0	0	0	0	83	31	16	0	0	0	0	0	0	0	0	0	69	51	0	0	0	0	0	0
pSM1_DADA_0011538	0	0	0	0	0	0	0	0	0	0	0	0	0	0	0	0	0	0	0	0	0	0	0	0	0	0	0	0	0	0	0	0	0	0	0	0	0	0	0	0	0	0	0	0	0	0	1	0	0
pSM1_DADA_0011539	0	2	0	0	0	0	0	0	0	0	0	0	0	0	0	0	0	0	0	0	0	0	0	0	0	0	1	0	0	0	0	0	0	0	0	0	0	0	0	0	0	0	0	0	0	0	0	0	0
pSM1_DADA_0011540	1	0	0	0	0	0	0	0	0	0	0	0	0	0	0	0	0	0	0	0	0	0	0	0	0	0	0	0	0	0	0	0	1	0	0	0	0	0	0	0	0	0	0	0	0	0	0	0	1
pSM1_DADA_0011541	2	5	12	10	52	21	0	0	0	0	0	0	0	0	0	0	0	3	0	0	0	0	0	2	0	0	6	0	0	0	11	2	0	0	0	0	0	0	0	0	0	6	9	0	7	0	0	0	0
pSM1_DADA_0011542	0	0	0	0	0	0	0	0	0	0	0	0	0	0	0	0	0	0	0	0	0	0	0	0	0	0	0	0	0	0	0	0	0	0	0	0	0	0	1	0	0	0	0	0	0	0	0	0	0
pSM1_DADA_0011543	2	0	0	0	0	5	0	0	0	0	0	0	0	0	0	0	0	0	0	0	0	0	0	0	0	0	0	0	0	0	4	0	0	0	0	0	0	0	0	0	0	0	4	0	0	0	0	0	0
pSM1_DADA_0011544	8	0	20	12	25	12	0	118	6	0	0	0	0	0	0	0	0	62	0	0	0	0	0	11	0	0	10	0	19	0	0	0	0	0	0	0	0	0	0	0	0	3	25	0	0	0	0	0	0
pSM1_DADA_0011545	11	10	7	11	21	11	0	180	0	0	0	0	0	0	0	0	0	2	0	2	0	0	0	25	0	0	0	0	0	9	15	10	0	0	0	0	0	0	0	0	0	0	21	0	0	0	0	0	0
pSM1_DADA_0011546	0	0	0	0	0	0	0	0	0	0	0	0	0	0	0	0	0	0	0	0	0	0	0	0	0	0	0	0	0	0	0	0	0	0	0	0	0	0	0	0	0	0	0	0	0	0	0	0	0
pSM1_DADA_0011547	0	0	0	0	1	0	0	0	0	0	0	0	0	0	0	0	0	0	0	0	0	0	0	0	1	0	0	0	0	0	0	0	0	0	0	0	0	0	0	0	0	0	0	0	0	0	0	0	0
pSM1_DADA_0011548	1	0	0	0	0	0	0	0	1	0	0	0	0	0	0	0	0	0	0	0	0	0	0	0	0	0	0	1	0	0	0	0	1	0	0	0	0	0	0	0	0	0	0	0	0	0	0	0	0
pSM1_DADA_0011549	5	5	5	9	4	1	0	0	0	0	0	0	0	0	0	0	0	0	25	0	0	0	0	0	0	0	0	0	0	1	16	5	0	0	0	0	0	0	0	0	0	19	25	0	0	0	0	0	0
pSM1_DADA_0011550	0	0	0	0	0	0	0	0	0	0	0	0	0	0	0	0	0	0	0	0	0	0	0	0	0	0	0	0	1	0	0	0	0	0	0	0	0	0	0	0	0	0	0	0	0	1	0	0	0
pSM1_DADA_0011551	6	5	4	8	6	1	0	0	24	0	0	0	0	0	0	0	1	0	3	1	0	0	0	9	0	0	1	0	0	6	14	5	0	0	0	0	0	0	0	0	0	23	16	0	0	0	0	0	0
pSM1_DADA_0011552	6	5	8	10	20	10	0	0	9	0	0	0	0	0	0	0	0	0	10	0	0	0	0	0	0	0	1	1	0	22	12	4	0	1	0	0	0	0	0	2	0	11	19	0	0	0	0	0	0
pSM1_DADA_0011553	0	4	2	0	1	5	0	0	0	0	0	0	0	0	0	0	0	0	0	0	0	0	0	0	0	0	0	0	0	3	0	0	0	0	0	0	0	0	0	0	0	3	1	0	0	0	0	0	0
pSM1_DADA_0011554	0	0	0	0	0	0	0	0	0	0	0	0	0	0	0	0	0	0	0	0	0	0	0	0	0	0	0	0	0	0	0	0	0	0	0	0	0	0	0	0	0	0	0	1	0	0	0	0	0
pSM1_DADA_0011555	6	5	7	44	13	6	0	0	0	0	0	0	0	0	0	0	0	1	7	0	0	0	0	0	0	0	0	0	0	9	10	0	0	0	0	0	0	0	0	0	0	17	70	0	0	0	0	0	0
pSM1_DADA_0011556	0	0	0	0	0	0	0	0	0	0	0	0	0	0	0	0	0	0	0	0	0	0	0	0	0	0	1	0	0	0	0	0	0	0	0	0	0	0	0	0	0	0	0	0	0	0	0	0	0
pSM1_DADA_0011557	20	37	18	41	58	79	0	0	0	0	0	0	0	0	0	0	2	0	5	0	0	0	0	0	0	0	1	0	0	16	58	16	0	0	0	0	0	0	0	0	0	57	99	0	0	0	0	0	0
pSM1_DADA_0011558	0	0	0	0	1	0	0	0	1	0	0	0	0	0	0	1	0	0	0	0	0	0	0	0	0	0	0	0	0	0	0	0	0	0	0	0	0	0	0	0	0	0	0	0	0	0	0	0	0
pSM1_DADA_0011559	2	3	12	1	17	3	0	0	0	0	0	0	0	0	0	0	0	0	5	0	0	0	0	0	0	0	0	8	0	9	12	9	0	0	0	0	0	0	0	0	0	16	9	0	0	0	0	0	0
pSM1_DADA_0011560	1	0	3	1	1	3	0	2	0	0	0	0	0	0	0	0	0	0	0	0	0	0	1	1	0	0	0	0	0	4	0	0	0	0	0	0	0	0	0	0	0	1	7	0	0	0	58	0	0
pSM1_DADA_0011561	0	4	5	10	1	5	0	0	0	0	0	0	0	0	0	0	0	0	0	0	1	0	0	21	0	0	0	0	0	1	0	3	0	0	0	0	0	0	0	0	0	1	7	0	0	0	0	0	0
pSM1_DADA_0011562	0	2	0	0	5	0	0	0	0	1	0	0	0	0	0	0	1	0	0	0	0	0	0	0	0	0	0	0	0	2	4	0	0	0	0	0	0	0	0	0	0	4	0	0	0	0	1	0	0
pSM1_DADA_0011563	0	2	10	9	46	4	0	0	0	0	0	0	0	0	0	0	0	53	0	0	0	0	0	59	0	0	17	0	0	23	2	11	0	0	0	0	0	0	0	0	0	6	17	0	0	0	0	0	0
pSM1_DADA_0011564	0	2	0	1	2	3	0	0	0	0	0	0	0	0	0	0	0	0	0	0	0	0	0	0	0	0	0	0	0	26	6	0	0	0	0	0	0	0	0	0	0	5	1	0	0	0	0	0	0
pSM1_DADA_0011565	3	5	9	5	23	10	0	0	0	0	0	0	0	0	0	0	0	0	0	2	0	0	0	0	0	0	0	0	0	0	20	1	1	1	0	0	0	0	0	0	0	12	26	0	0	0	5	0	0
pSM1_DADA_0011566	4	5	0	15	10	14	0	0	0	0	0	0	0	0	0	0	0	0	0	0	0	0	0	0	0	0	0	0	0	10	12	8	0	0	0	0	0	0	0	0	0	12	8	0	0	0	0	0	0
pSM1_DADA_0011567	3	0	0	0	0	0	0	0	0	0	0	0	0	0	0	0	0	0	0	0	0	0	0	0	0	0	0	0	0	0	0	0	0	0	0	0	0	0	0	0	0	0	0	0	0	0	0	0	0
pSM1_DADA_0011568	1	0	0	0	0	1	0	0	0	0	0	0	0	0	0	0	0	0	0	0	0	0	0	0	0	0	0	0	0	0	0	0	0	0	0	0	0	0	0	0	0	0	0	0	0	0	0	0	0
pSM1_DADA_0011569	0	0	0	0	0	0	0	0	0	0	0	0	0	0	0	0	0	0	0	0	0	0	0	0	0	0	0	0	0	0	2	0	0	0	0	0	0	0	0	0	0	0	0	0	0	0	0	0	0
pSM1_DADA_0011570	0	6	19	19	19	10	0	0	1	0	0	0	0	0	0	0	0	0	71	0	0	0	0	0	0	0	0	0	0	6	18	9	0	0	0	0	0	0	0	0	0	68	22	0	0	0	88	0	0
pSM1_DADA_0011571	3	2	0	4	0	13	0	0	0	0	0	0	0	0	0	0	0	0	0	0	0	0	0	0	1	0	0	0	0	0	0	0	0	0	0	0	0	0	0	0	0	0	5	0	0	0	0	0	0
pSM1_DADA_0011572	0	6	10	10	15	7	0	0	2	0	0	0	0	6	0	0	0	0	1	0	0	0	0	3	0	0	0	0	0	6	8	3	0	0	0	0	0	0	0	0	0	10	14	0	0	0	0	0	0
pSM1_DADA_0011573	2	3	15	5	39	6	0	0	0	0	0	0	0	0	0	0	0	0	0	0	0	0	0	0	0	0	0	0	0	39	1	0	0	0	0	0	0	0	0	0	0	22	48	0	0	0	0	0	0
pSM1_DADA_0011574	0	0	0	0	0	0	0	0	0	0	0	0	0	0	0	0	0	0	0	0	0	0	0	0	0	0	0	0	0	0	0	0	0	0	0	0	0	0	0	0	0	0	0	0	0	1	0	0	0
pSM1_DADA_0011575	0	0	2	9	0	0	0	0	0	0	0	0	0	0	0	0	0	0	0	0	0	0	1	0	0	0	0	0	0	1	0	0	0	0	0	0	0	0	0	0	0	2	3	0	0	0	0	0	0
pSM1_DADA_0011576	0	0	0	0	0	5	0	0	0	0	0	0	0	0	0	0	0	0	0	0	0	0	0	0	0	0	0	0	0	0	2	4	0	0	0	0	0	0	0	0	0	2	1	0	0	0	0	0	0
pSM1_DADA_0011577	0	0	0	0	0	0	0	0	0	0	0	0	0	0	0	0	0	0	0	0	0	0	0	0	0	0	0	0	0	1	0	0	0	0	0	0	0	0	0	0	0	0	0	0	0	0	0	0	0
pSM1_DADA_0011578	8	0	5	0	0	1	0	0	1	0	0	0	0	0	0	0	0	0	0	0	1	0	0	0	0	0	0	0	0	0	0	0	0	0	0	0	0	0	0	0	0	0	4	0	0	0	0	0	0
pSM1_DADA_0011579	0	0	0	0	0	0	0	0	0	0	0	0	0	0	0	0	0	0	0	0	0	0	0	0	0	0	0	0	0	0	0	0	0	0	0	0	0	0	0	0	0	0	0	0	0	0	0	0	0
pSM1_DADA_0011580	0	0	0	0	0	0	0	0	0	0	0	0	0	0	0	0	0	0	0	0	0	0	0	0	0	0	0	0	0	0	0	0	0	0	0	0	0	0	0	0	0	0	0	0	0	0	0	0	0
pSM1_DADA_0011581	1	0	0	0	0	0	0	0	0	0	0	0	0	0	0	0	0	0	0	0	0	0	0	0	0	0	0	0	0	0	0	0	0	0	0	0	0	0	0	0	0	0	0	0	0	0	0	0	0
pSM1_DADA_0011582	0	1	0	0	0	0	0	0	0	0	0	0	0	0	1	0	0	0	0	0	0	0	0	0	0	0	0	0	0	0	0	0	0	0	0	0	0	0	0	0	0	0	0	0	0	0	0	0	0
pSM1_DADA_0011583	0	3	0	0	14	8	0	0	0	0	0	0	0	0	0	0	0	0	0	0	0	0	0	6	0	0	0	0	0	0	3	0	0	0	0	0	0	0	0	0	0	5	4	0	0	0	0	0	0
pSM1_DADA_0011584	12	5	3	10	7	26	0	0	0	0	0	0	0	0	0	0	0	0	14	0	0	0	0	0	0	0	0	0	45	13	3	22	0	0	0	0	0	0	0	0	0	7	24	0	0	0	0	0	0
pSM1_DADA_0011585	0	8	7	13	19	4	0	0	0	0	0	0	0	0	0	0	0	0	9	0	0	0	0	12	0	0	0	4	0	12	17	3	0	0	0	0	0	0	0	0	0	16	41	0	0	0	0	0	0
pSM1_DADA_0011586	1	0	0	0	0	0	0	0	0	0	0	0	0	0	0	0	0	0	0	0	0	0	0	0	0	1	0	0	0	0	0	0	0	0	0	0	0	0	0	0	0	0	0	0	0	0	1	0	0
pSM1_DADA_0011587	3	3	5	12	16	7	0	0	2	0	0	0	0	0	0	0	0	0	2	0	0	0	0	0	1	0	0	0	0	9	10	0	0	0	0	0	0	0	0	0	2	17	27	0	0	0	0	0	0
pSM1_DADA_0011588	0	0	0	0	0	0	0	0	0	0	0	0	0	0	0	0	0	0	0	0	0	0	0	0	0	0	0	0	0	0	0	0	0	0	1	0	0	0	0	0	0	1	0	0	0	0	0	0	0
pSM1_DADA_0011589	0	2	2	9	4	0	0	0	0	0	0	0	0	0	0	0	0	0	0	0	0	0	0	2	0	0	0	0	0	7	0	7	0	0	0	0	0	0	0	0	0	15	1	0	0	0	0	0	0
pSM1_DADA_0011590	0	0	0	0	0	0	0	0	0	0	0	0	0	0	0	0	0	0	0	0	0	0	0	0	0	0	0	0	0	0	0	0	0	0	0	0	0	0	0	0	0	0	5	0	0	0	0	0	0
pSM1_DADA_0011591	1	0	4	6	5	5	0	0	0	0	0	0	0	0	0	0	0	0	0	0	0	0	0	0	0	0	0	0	0	1	0	0	0	0	0	0	0	0	0	0	0	12	0	0	0	0	0	0	0
pSM1_DADA_0011592	1	0	0	1	0	0	0	0	0	0	1	0	0	0	0	0	0	0	0	0	0	0	0	0	0	0	0	0	0	0	0	0	0	0	0	0	0	0	0	0	1	13	0	0	0	0	0	0	0
pSM1_DADA_0011593	12	5	17	20	29	59	0	0	0	0	0	1	0	0	0	0	0	0	135	0	0	0	0	0	0	0	0	0	0	15	26	13	0	0	0	0	0	0	0	0	0	9	65	0	0	0	0	0	0
pSM1_DADA_0011594	30	55	41	74	227	84	0	21	0	0	0	0	0	0	0	0	0	0	58	28	0	0	0	23	0	0	0	0	51	33	58	21	0	0	0	0	0	0	0	0	0	144	152	0	0	0	0	0	0
pSM1_DADA_0011595	5	12	8	25	18	19	0	0	0	0	0	0	0	0	0	0	0	0	5	0	0	0	0	0	0	0	0	0	0	31	4	10	0	0	0	0	0	0	0	0	0	30	40	0	0	0	0	0	0
pSM1_DADA_0011596	3	9	5	16	42	32	0	0	0	0	0	0	0	0	0	0	0	0	88	0	0	0	0	26	0	0	0	26	0	14	17	16	0	0	0	0	0	0	0	0	0	22	29	0	0	0	0	0	0
pSM1_DADA_0011597	0	0	0	0	0	0	0	0	0	0	0	0	0	0	0	0	0	0	0	0	0	0	0	0	0	0	1	0	0	1	0	0	0	0	0	0	0	0	0	0	0	0	0	0	0	0	0	0	0
pSM1_DADA_0011598	1	1	3	0	9	4	0	0	0	0	0	0	0	0	0	0	0	0	0	0	0	0	0	0	0	0	0	0	0	0	4	0	0	0	0	0	0	0	0	0	0	16	18	0	0	0	0	0	0
pSM1_DADA_0011599	16	0	10	28	45	35	0	1437	0	0	0	0	0	0	0	0	0	20	0	0	0	0	0	0	0	0	44	0	29	22	29	0	0	0	0	0	0	0	0	0	0	40	32	0	0	0	4	0	0
pSM1_DADA_0011600	0	0	0	0	1	0	0	0	0	0	0	0	0	0	0	0	0	0	0	0	0	0	0	0	0	0	0	0	0	0	0	0	0	0	0	1	0	0	0	0	0	0	3	0	0	0	0	0	0
pSM1_DADA_0011601	3	1	4	25	7	7	0	0	0	0	0	0	0	0	0	0	1	0	0	0	0	0	0	0	0	0	0	0	0	15	3	10	0	1	0	0	0	0	0	0	0	2	0	0	0	0	0	0	0
pSM1_DADA_0011602	1	0	0	4	0	0	0	0	0	0	0	0	0	0	0	0	0	1	0	0	0	0	0	0	0	0	0	0	0	0	0	0	0	0	0	0	0	0	0	0	0	1	0	0	0	0	0	0	0
pSM1_DADA_0011603	0	0	0	0	0	0	0	0	0	0	0	0	0	0	0	0	0	0	0	0	0	0	0	0	0	0	0	0	0	0	0	0	0	0	0	0	0	0	0	0	0	0	0	0	0	0	0	0	0
pSM1_DADA_0011604	14	11	16	12	29	16	0	0	0	0	0	0	0	1	0	0	0	1	14	0	0	0	0	44	0	0	3	0	0	7	11	0	0	0	0	0	0	0	0	0	0	12	36	0	0	0	14	0	0
pSM1_DADA_0011605	2	0	16	6	3	4	0	0	0	0	0	0	0	0	0	0	0	0	3420	0	0	328	0	0	6	0	0	11	0	1	53	26	0	0	0	0	0	0	0	0	0	14	0	0	0	0	0	0	0
pSM1_DADA_0011606	2	6	8	1	52	19	0	0	0	0	0	0	0	0	0	0	0	0	0	39	0	0	0	32	0	0	0	0	0	2	6	3	0	0	0	0	0	0	0	0	0	2	3	0	0	0	27	0	0
pSM1_DADA_0011607	1	0	0	0	4	0	0	0	0	0	0	0	0	0	0	0	0	0	0	1	0	0	0	0	0	0	0	0	0	1	0	0	0	0	0	0	0	0	0	0	0	1	0	0	0	0	0	0	0
pSM1_DADA_0011608	0	0	0	0	1	0	0	0	0	0	0	0	0	0	0	0	0	0	0	0	0	1	0	0	0	0	0	0	0	0	0	0	0	0	0	0	0	0	0	0	0	0	0	0	0	0	0	0	1
pSM1_DADA_0011609	0	4	14	11	3	11	1	0	0	0	0	0	0	0	0	0	0	0	2	0	0	0	0	18	0	0	0	0	0	0	6	3	0	0	0	0	0	0	0	0	0	14	5	0	0	0	0	0	0
pSM1_DADA_0011610	0	0	0	0	0	0	0	0	0	0	0	0	0	0	0	0	0	0	0	0	0	0	0	0	0	0	0	0	0	0	0	0	0	0	0	0	0	0	0	0	0	0	0	0	0	0	0	0	0
pSM1_DADA_0011611	32	50	29	45	63	95	14	0	4	0	0	0	0	0	0	0	0	78	236	0	0	131	0	3	3	0	0	0	0	40	40	32	0	0	0	0	0	0	0	0	0	87	97	0	0	0	0	0	0
pSM1_DADA_0011612	1	7	3	7	32	14	0	0	0	0	0	0	0	0	0	0	0	3	0	0	0	0	0	0	0	0	0	0	0	0	5	1	0	0	1	0	0	0	0	0	0	2	12	0	0	0	0	0	0
pSM1_DADA_0011613	0	0	0	0	0	1	0	0	0	0	1	0	0	0	0	0	0	0	0	0	0	0	0	0	0	0	0	0	0	0	0	0	0	0	0	0	0	0	0	0	0	0	0	0	0	0	0	0	0
pSM1_DADA_0011614	0	2	15	3	11	0	0	0	1	0	0	0	0	0	0	0	0	0	0	0	0	0	0	0	0	0	0	0	0	0	2	0	0	0	0	0	0	0	0	0	0	0	6	1	0	0	0	0	0
pSM1_DADA_0011615	0	4	0	0	0	3	0	0	0	0	0	0	0	0	0	0	0	0	0	0	0	0	0	4	0	0	0	0	0	0	0	0	0	0	0	0	0	0	0	0	0	0	2	0	0	0	47	0	0
pSM1_DADA_0011616	0	0	0	0	0	0	0	0	0	0	0	0	0	0	0	0	0	0	0	0	0	0	1	0	0	0	0	0	0	0	0	0	0	0	0	0	0	0	0	0	0	0	0	0	0	0	0	0	0
pSM1_DADA_0011617	0	0	0	0	0	0	0	0	0	0	0	0	0	0	0	0	0	0	0	0	0	0	0	0	0	0	0	0	0	0	0	0	0	0	0	0	0	0	0	0	0	0	0	0	0	0	0	0	0
pSM1_DADA_0011618	0	0	0	0	0	0	0	0	0	0	0	0	0	0	0	0	0	0	0	0	0	0	0	0	0	0	0	0	0	0	0	0	0	0	0	0	0	0	0	0	0	0	0	0	0	0	0	0	0
pSM1_DADA_0011619	12	28	31	28	81	55	0	0	0	0	0	0	0	0	0	0	0	0	2	0	0	0	0	0	0	0	0	0	0	73	19	9	0	0	0	0	0	0	0	0	0	20	60	0	0	0	0	0	0
pSM1_DADA_0011620	6	2	2	6	1	3	0	0	0	0	0	0	0	0	0	0	0	0	0	0	0	0	0	0	0	1	0	0	0	0	8	1	0	0	0	0	0	0	0	0	0	8	26	0	0	0	0	0	0
pSM1_DADA_0011621	7	21	17	31	31	49	0	218	0	0	0	0	0	1	0	0	0	0	0	0	0	0	0	0	0	0	0	0	0	18	22	11	0	0	0	0	0	0	0	0	0	55	23	0	0	0	13	1	0
pSM1_DADA_0011622	0	1	0	0	0	0	0	0	0	0	0	0	0	0	0	0	0	0	0	0	0	0	0	0	0	0	0	0	0	8	0	2	0	0	0	0	0	0	0	0	0	0	0	0	0	0	0	0	0
pSM1_DADA_0011623	0	0	0	0	0	0	0	0	0	0	0	0	0	0	0	0	0	0	0	0	0	0	0	0	0	0	0	0	0	0	0	0	0	0	0	0	0	0	0	0	0	0	0	0	0	0	0	0	0
pSM1_DADA_0011624	0	2	1	0	21	7	0	0	0	0	0	0	0	0	0	0	0	0	0	1	0	0	0	0	0	0	0	0	0	0	1	0	0	0	0	0	0	0	0	0	0	9	1	0	0	0	0	0	0
pSM1_DADA_0011625	14	21	17	17	51	20	0	8	193	0	0	0	0	0	0	0	0	0	0	0	0	0	0	0	0	0	0	0	0	12	27	21	0	1	0	0	0	0	0	0	0	15	39	0	0	0	0	0	0
pSM1_DADA_0011626	0	1	2	0	0	2	0	0	0	0	0	0	0	0	0	0	0	0	0	0	0	0	0	0	0	0	0	0	0	0	0	0	0	0	0	0	0	0	0	0	0	0	0	0	0	0	0	0	1
pSM1_DADA_0011627	0	5	2	2	6	31	0	0	0	0	0	0	0	0	0	0	0	0	0	0	1	0	0	0	0	0	0	0	0	0	7	0	0	0	0	0	0	0	0	0	0	12	2	0	0	0	0	0	0
pSM1_DADA_0011628	13	21	19	19	19	70	0	0	5	0	0	0	0	0	0	0	0	2	5	0	0	0	0	6	0	0	0	0	0	20	64	14	0	39	0	0	0	0	0	38	0	30	57	0	0	0	0	0	0
pSM1_DADA_0011629	0	6	0	2	19	8	0	0	212	0	0	0	0	0	0	0	0	0	0	0	0	0	0	5	0	0	0	0	0	16	0	0	0	0	0	0	0	0	0	1	0	4	9	0	0	0	0	0	0
pSM1_DADA_0011630	0	4	1	0	0	0	0	0	0	0	0	0	0	0	0	0	0	0	0	0	0	0	0	0	0	0	0	0	1	0	1	2	0	0	0	0	0	0	0	0	0	4	0	0	0	0	0	0	0
pSM1_DADA_0011631	1	6	14	34	12	7	0	0	0	0	0	0	0	0	0	0	0	16	0	0	0	0	0	0	0	0	0	0	0	9	10	3	0	0	0	0	0	0	0	0	0	42	6	0	37	0	0	0	0
pSM1_DADA_0011632	6	16	3	38	28	52	0	0	0	0	0	0	0	0	0	0	0	16	0	4	0	0	336	0	0	0	1	0	0	2	7	3	0	0	0	0	0	0	0	0	0	13	24	0	0	0	0	0	0
pSM1_DADA_0011633	1	1	2	4	24	5	0	0	0	0	0	0	0	0	0	0	0	0	0	0	0	0	0	3	0	0	0	0	0	11	14	0	0	0	0	0	0	0	0	0	0	28	10	0	0	0	0	0	0
pSM1_DADA_0011634	0	0	0	0	0	0	0	0	0	0	0	0	0	0	0	0	1	0	0	0	0	0	0	0	0	0	0	0	0	0	0	0	0	0	0	0	0	0	0	0	0	0	0	0	0	0	1	0	0
pSM1_DADA_0011635	17	11	19	25	35	30	0	0	0	0	0	0	0	0	0	0	0	0	0	74	0	0	0	0	0	0	0	0	0	1	6	26	0	0	0	0	0	0	0	0	0	62	10	0	0	0	0	0	0
pSM1_DADA_0011636	0	6	5	17	17	11	0	0	0	0	0	0	0	0	0	0	0	0	3	0	0	0	0	0	0	0	0	0	0	17	5	6	0	0	0	0	0	0	0	0	1	17	0	0	0	0	0	0	0
pSM1_DADA_0011637	0	0	0	0	0	0	0	0	0	0	0	0	0	0	0	0	0	0	0	0	0	0	0	0	0	0	0	0	0	0	0	0	0	0	0	0	0	0	0	0	0	0	0	0	0	0	0	0	0
pSM1_DADA_0011638	1	2	6	12	31	11	0	0	0	0	0	0	0	0	0	0	0	0	0	0	0	0	0	0	0	0	0	0	4	0	0	0	0	0	0	0	0	0	0	0	0	1	0	0	0	0	0	0	0
pSM1_DADA_0011639	9	32	34	52	220	74	0	0	0	0	0	0	0	0	0	0	0	0	20	79	0	0	0	44	0	0	0	0	0	55	22	16	0	0	0	0	0	0	0	0	0	45	56	0	0	0	0	0	0
pSM1_DADA_0011640	1	0	0	0	1	0	0	0	0	0	0	0	0	0	0	0	0	0	0	0	0	0	1	0	0	0	0	0	0	0	0	0	0	0	0	0	0	0	0	0	0	0	0	0	0	1	0	0	0
pSM1_DADA_0011641	29	22	29	45	46	30	0	5	0	0	0	0	0	0	0	0	0	2	27	14	0	0	0	8	0	0	0	0	0	44	102	17	0	0	0	0	0	0	0	0	0	51	39	0	0	0	0	0	0
pSM1_DADA_0011642	11	11	24	19	16	30	0	0	5	0	0	0	0	0	0	0	0	0	0	27	0	0	0	14	0	0	0	0	0	59	10	11	0	0	0	0	0	0	0	0	0	36	18	0	0	0	0	0	0
pSM1_DADA_0011643	3	0	0	0	0	0	0	0	0	1	0	0	0	0	0	0	0	0	0	0	0	0	0	0	0	0	0	0	1	0	0	0	0	0	0	0	0	0	0	0	0	0	0	0	0	0	0	0	0
pSM1_DADA_0011644	0	0	0	0	0	0	0	0	0	0	0	0	0	0	0	0	0	0	0	0	0	0	0	0	0	0	0	0	0	0	0	0	0	0	0	0	0	0	0	0	0	0	0	0	0	0	0	0	0
pSM1_DADA_0011645	0	0	0	0	0	0	0	0	0	0	0	0	0	0	0	0	0	0	0	0	0	0	0	0	0	0	0	0	0	0	0	0	0	0	0	0	0	0	0	0	0	0	0	0	0	0	0	0	0
pSM1_DADA_0011646	0	0	0	0	0	0	0	0	0	0	0	0	0	0	0	0	0	0	0	0	0	0	0	0	0	0	0	0	0	0	0	0	0	0	0	0	0	0	0	0	0	0	0	0	0	0	0	0	0
pSM1_DADA_0011647	1	1	0	1	0	17	0	0	0	0	0	0	0	0	0	0	0	0	0	0	0	0	0	0	0	0	0	0	0	0	1	10	0	0	0	0	0	0	0	0	0	15	0	0	0	0	0	0	0
pSM1_DADA_0011648	0	0	0	0	2	12	0	0	0	0	0	0	0	1	0	0	0	0	0	0	0	0	0	22	0	0	0	0	0	4	2	0	0	0	0	0	0	0	0	0	0	7	11	0	0	0	119	0	0
pSM1_DADA_0011649	0	0	0	0	0	0	0	0	0	0	0	0	0	0	0	0	0	0	0	0	0	0	1	0	0	0	0	0	0	0	0	0	0	0	0	0	0	0	0	0	0	0	0	0	0	0	0	0	0
pSM1_DADA_0011650	3	11	4	17	19	24	0	0	0	0	0	0	0	0	0	0	0	0	1	0	0	0	0	0	0	0	0	0	0	2	0	10	0	0	0	0	0	0	0	0	0	0	34	0	0	48	0	0	0
pSM1_DADA_0011651	0	0	7	1	8	12	0	0	0	0	0	0	0	0	0	0	0	0	0	0	0	0	0	0	0	0	0	0	0	3	11	1	0	0	0	0	0	0	0	0	0	15	2	0	0	0	0	0	0
pSM1_DADA_0011652	0	0	0	0	0	0	0	0	0	0	0	0	0	0	0	0	0	0	0	0	0	0	0	0	0	0	0	0	0	0	0	0	0	0	0	0	0	0	0	0	0	0	0	0	0	0	0	0	0
pSM1_DADA_0011653	0	0	0	0	0	0	0	0	0	0	0	0	0	0	0	0	0	0	0	0	0	0	0	0	0	0	0	0	0	0	0	0	0	0	0	0	0	0	0	0	0	0	0	0	0	0	0	0	0
pSM1_DADA_0011654	1	3	0	3	4	5	1	0	0	0	1	0	0	0	0	0	0	0	0	0	0	0	0	0	0	0	0	0	0	0	3	0	0	1	0	0	0	0	0	0	0	0	3	0	0	0	0	0	0
pSM1_DADA_0011655	14	12	21	39	67	39	0	0	0	0	0	0	0	0	0	0	0	0	8	44	0	0	0	14	0	0	0	0	20	35	13	28	0	0	0	0	0	0	0	0	0	60	41	0	0	0	0	0	0
pSM1_DADA_0011656	3	5	7	7	5	13	0	0	0	0	0	0	0	0	0	0	1	0	0	0	0	0	0	0	0	0	0	0	0	7	2	5	0	0	0	0	0	0	0	0	0	3	11	0	0	0	0	0	0
pSM1_DADA_0011657	0	0	0	0	0	0	0	0	0	0	0	0	0	0	0	0	0	0	0	0	0	0	0	0	0	0	0	0	0	0	0	0	0	0	1	0	0	0	0	0	0	0	0	0	0	0	0	0	0
pSM1_DADA_0011658	6	8	1	19	31	16	0	0	0	0	0	0	0	0	0	0	0	0	0	87	0	0	0	0	0	0	0	0	0	14	9	26	0	3	0	0	0	0	0	0	0	41	10	0	0	0	0	0	0
pSM1_DADA_0011659	2	0	7	8	8	8	0	0	0	0	0	0	0	0	0	0	0	99	0	0	1	0	0	0	0	0	0	0	0	1	13	12	0	0	0	0	0	0	0	0	0	0	8	0	0	0	0	0	0
pSM1_DADA_0011660	0	1	0	0	0	0	0	0	0	0	0	0	0	0	0	0	0	0	0	0	0	0	0	0	0	0	0	0	0	0	0	0	0	0	0	1	0	0	0	0	0	0	0	0	0	0	0	0	0
pSM1_DADA_0011661	0	1	0	0	0	0	0	0	0	0	0	0	0	0	0	0	0	0	0	0	0	0	0	0	0	0	0	0	0	0	0	6	0	0	0	0	0	0	0	0	0	0	0	0	0	0	0	1	0
pSM1_DADA_0011662	0	0	7	16	12	14	0	0	0	0	0	0	0	0	0	0	0	0	0	0	0	0	0	18	0	0	0	0	0	8	15	1	0	0	0	0	0	0	0	0	0	9	17	0	0	0	0	0	0
pSM1_DADA_0011663	0	0	0	0	0	0	0	0	0	0	0	0	0	0	0	0	0	0	0	1	0	0	0	0	0	0	0	0	0	0	0	0	0	0	0	0	0	0	0	0	0	0	0	0	0	0	0	0	0
pSM1_DADA_0011664	5	3	10	18	27	52	0	0	0	0	0	0	0	0	0	0	0	0	10	0	0	0	0	0	0	0	0	0	0	8	9	9	0	0	0	0	0	0	0	0	0	5	8	0	0	0	0	0	0
pSM1_DADA_0011665	0	1	14	1	0	6	0	0	1171	0	0	0	0	0	0	0	0	1	0	0	0	0	0	0	0	0	0	0	0	0	5	0	0	0	0	0	0	0	0	0	0	11	11	0	0	0	0	0	0
pSM1_DADA_0011666	0	0	0	0	0	4	0	0	0	0	0	0	0	0	0	0	0	0	0	0	0	0	0	0	0	0	0	1	0	0	0	2	0	0	0	0	0	0	0	0	0	2	0	0	0	0	0	0	0
pSM1_DADA_0011667	7	10	4	7	16	30	0	0	0	0	0	0	0	0	0	0	0	0	0	0	0	0	0	0	0	0	0	0	0	3	0	6	0	0	0	0	0	0	0	0	0	21	15	0	0	0	0	0	0
pSM1_DADA_0011668	0	0	0	0	0	0	0	0	0	0	0	0	0	0	0	0	0	0	0	2	0	0	0	0	0	0	0	1	0	0	0	0	0	0	0	0	0	1	0	0	0	0	0	0	0	0	0	0	0
pSM1_DADA_0011669	0	0	0	0	0	0	0	0	0	0	0	0	0	0	0	0	0	0	0	0	0	0	0	0	0	0	0	0	0	0	0	0	0	0	0	0	0	0	0	0	0	0	0	0	0	0	0	0	0
pSM1_DADA_0011670	8	13	0	9	0	17	0	0	0	0	0	0	0	0	0	0	0	3	0	0	0	0	0	0	0	0	0	0	0	0	27	0	0	0	0	0	0	0	0	0	0	165	64	40366	0	507	0	10943	0
pSM1_DADA_0011671	0	0	0	0	0	0	0	0	0	0	0	0	0	0	0	0	0	0	0	0	0	0	0	0	0	0	0	0	0	0	0	0	0	0	0	0	0	0	0	0	0	0	0	0	0	0	0	0	0
pSM1_DADA_0011672	0	0	0	0	0	0	0	0	0	0	0	0	0	0	0	0	0	0	0	0	0	0	0	0	0	0	0	0	0	0	0	0	0	2	0	0	0	0	0	0	0	0	0	0	0	0	0	0	0
pSM1_DADA_0011673	0	0	1	0	0	0	0	0	0	0	0	0	0	0	0	0	0	0	0	0	0	0	0	0	0	0	0	0	0	0	0	0	0	0	0	0	0	0	0	0	0	2	3	0	0	0	0	0	0
pSM1_DADA_0011674	0	0	0	0	3	1	0	0	0	0	0	0	0	0	0	0	0	0	0	0	0	0	0	0	0	0	0	0	0	0	0	0	0	0	0	0	0	0	0	0	0	3	0	0	0	0	0	0	0
pSM1_DADA_0011675	1	0	0	0	0	0	0	0	0	0	0	0	0	0	0	0	0	0	0	0	0	0	0	0	0	0	0	0	0	0	0	0	0	0	0	0	0	0	0	0	0	2	0	0	0	0	0	0	0
pSM1_DADA_0011676	0	1	0	0	10	2	0	0	0	0	0	0	0	0	0	0	0	0	0	0	0	0	0	0	0	0	0	0	0	0	0	1	0	0	0	0	0	0	0	0	0	0	0	1	0	0	0	0	0
pSM1_DADA_0011677	1	1	0	0	0	0	0	0	0	0	0	0	0	0	0	0	0	0	0	0	0	0	0	0	0	0	0	0	0	0	0	0	0	0	0	0	0	0	0	0	0	0	0	0	0	0	0	0	0
pSM1_DADA_0011678	0	0	0	0	0	0	0	0	0	0	0	0	0	0	0	0	0	0	0	0	0	0	0	0	0	0	0	0	0	0	0	0	0	0	0	0	0	0	0	0	0	0	0	0	0	0	0	0	0
pSM1_DADA_0011679	0	0	0	0	0	0	0	0	0	0	0	0	0	0	0	0	0	0	0	0	0	0	0	0	0	0	0	0	0	0	0	0	1	0	0	0	0	0	0	0	0	0	0	0	0	0	0	0	0
pSM1_DADA_0011680	0	0	0	0	0	0	0	0	0	0	0	0	0	0	0	0	0	0	0	0	0	0	0	0	0	0	0	0	0	0	0	0	0	0	0	0	0	0	0	0	0	0	0	0	0	0	0	0	0
pSM1_DADA_0011681	0	3	2	5	10	4	0	0	0	0	0	0	0	0	0	0	0	0	0	0	0	0	0	0	0	0	0	0	0	0	1	1	0	0	0	0	0	0	0	0	0	18	5	0	0	0	21	0	0
pSM1_DADA_0011682	0	1	1	0	0	5	0	0	0	0	0	0	0	0	0	0	0	0	0	0	0	0	0	0	0	0	0	0	0	0	6	0	0	0	0	0	0	0	0	0	0	0	0	0	0	0	0	0	0
pSM1_DADA_0011683	0	1	6	0	28	10	0	0	0	0	0	0	0	0	0	0	0	1	0	0	0	0	0	0	0	0	0	0	0	6	0	0	0	0	0	0	0	0	0	1	0	1	1	0	0	0	0	0	0
pSM1_DADA_0011684	0	3	2	1	1	1	0	1	0	0	0	0	0	0	0	0	0	0	0	2	0	0	0	0	0	0	0	1	0	0	5	4	0	0	0	0	0	0	0	0	0	2	0	0	0	0	0	0	0
pSM1_DADA_0011685	4	0	4	6	29	12	0	0	34	0	0	0	0	0	0	0	0	11	8	0	0	0	0	0	0	0	0	0	0	0	14	30	0	0	0	0	0	0	0	0	0	14	22	0	0	0	0	0	0
pSM1_DADA_0011686	9	12	9	13	13	49	25	0	0	0	0	0	0	0	0	0	0	11	0	0	0	0	0	0	0	0	18	0	0	19	25	3	0	0	0	0	0	0	0	0	0	3	34	0	0	0	0	0	0
pSM1_DADA_0011687	6	0	3	10	50	17	0	0	0	0	0	0	0	0	0	0	0	0	0	0	0	0	0	9	0	0	0	0	38	10	11	20	0	0	0	0	0	0	0	0	0	20	0	0	0	0	0	0	0
pSM1_DADA_0011688	0	0	0	0	0	0	0	0	0	0	0	0	0	0	0	0	0	0	0	0	0	0	0	0	0	0	0	0	0	0	0	0	0	0	0	0	0	0	0	0	0	0	0	0	0	0	0	0	0
pSM1_DADA_0011689	4	16	2	14	42	88	0	0	0	0	0	0	0	0	0	0	0	0	0	67	0	0	1	0	0	0	0	0	0	8	13	7	0	0	0	0	0	0	0	0	0	24	34	0	0	0	0	0	0
pSM1_DADA_0011690	23	23	60	22	21	28	0	0	0	0	0	0	0	0	0	0	0	0	0	0	0	0	0	0	0	0	0	0	0	9	20	32	0	0	0	0	0	0	0	0	0	56	47	0	0	0	0	0	0
pSM1_DADA_0011691	2	0	9	4	9	9	0	0	0	0	0	0	0	0	0	0	0	0	0	0	0	0	0	0	0	0	0	0	0	11	1	0	0	0	0	0	0	0	0	0	0	17	3	0	0	0	0	0	0
pSM1_DADA_0011692	0	1	1	2	1	3	0	0	0	0	0	0	0	0	0	0	0	0	0	0	0	0	0	0	0	0	0	0	0	4	0	0	0	0	0	0	0	0	0	0	0	2	1	0	0	0	0	0	0
pSM1_DADA_0011693	12	11	6	14	17	59	0	0	0	0	0	0	0	0	0	0	0	0	13	0	0	0	0	0	1	0	0	0	0	13	28	15	0	0	0	0	0	0	0	0	0	39	49	0	0	0	0	0	0
pSM1_DADA_0011694	6	2	4	5	5	8	0	0	0	1	0	0	0	0	0	0	0	0	0	0	0	0	0	0	0	0	0	0	0	0	3	0	0	0	1	0	0	0	0	0	0	0	0	0	0	0	0	0	0
pSM1_DADA_0011695	3	2	7	13	12	11	0	0	0	0	0	0	0	0	0	0	0	0	0	43	0	0	0	0	0	0	0	0	0	12	7	4	0	0	0	0	0	0	0	1	0	4	15	0	0	0	0	0	0
pSM1_DADA_0011696	0	0	0	0	0	0	0	0	0	0	0	1	0	0	0	0	0	0	0	0	0	0	0	0	0	0	0	0	0	0	0	0	0	0	0	0	0	0	0	0	0	0	0	0	0	0	0	0	0
pSM1_DADA_0011697	1	1	1	0	1	0	0	0	0	0	0	0	0	0	1	0	0	0	0	0	0	0	0	0	0	0	0	0	0	0	13	0	0	0	0	0	0	0	0	0	0	1	0	0	0	0	0	0	0
pSM1_DADA_0011698	0	4	4	9	16	25	0	0	0	0	0	0	0	0	0	0	0	46	0	0	0	0	0	39	0	0	2	0	0	17	10	23	0	0	1	0	0	0	0	0	0	0	16	0	0	0	0	0	0
pSM1_DADA_0011699	0	0	0	0	1	1	0	0	0	0	0	0	0	0	0	0	0	672	0	0	0	0	0	811	0	0	14	0	0	0	5	0	0	0	0	0	0	0	0	0	0	23	0	0	0	0	0	0	0
pSM1_DADA_0011700	3	9	5	3	4	4	12	0	1	0	0	0	0	0	0	0	0	0	0	0	0	0	0	0	1	0	0	0	0	12	21	19	1	0	0	0	0	0	0	0	0	6	13	0	0	0	0	0	0
pSM1_DADA_0011701	7	20	14	11	21	13	0	0	0	0	0	0	0	0	0	0	0	193	0	5	0	0	0	3	0	0	0	0	0	15	7	20	0	0	0	0	0	0	0	0	0	13	21	0	0	0	0	0	0
pSM1_DADA_0011702	6	7	4	22	28	9	0	0	0	0	0	0	0	0	0	0	0	0	0	0	0	0	0	0	0	0	0	0	0	6	7	8	0	0	0	0	0	0	0	0	0	42	18	0	0	0	0	0	0
pSM1_DADA_0011703	0	0	0	0	0	0	0	0	0	0	0	0	0	0	0	0	0	0	0	0	0	0	0	0	0	0	0	0	0	0	0	0	0	0	0	0	0	0	0	0	0	0	0	0	0	0	0	0	0
pSM1_DADA_0011704	13	27	22	30	38	68	0	0	0	0	0	0	0	0	0	0	0	0	0	0	0	0	0	0	0	0	0	0	0	73	20	16	0	0	0	0	0	0	0	0	0	76	21	0	0	13	0	0	0
pSM1_DADA_0011705	0	0	0	11	7	0	0	0	0	0	0	0	0	0	0	0	0	0	0	0	0	0	0	0	0	0	0	0	0	0	0	0	0	0	0	0	0	0	0	0	0	0	0	0	0	0	0	0	1
pSM1_DADA_0011706	10	18	7	7	7	30	0	0	0	0	0	0	0	0	0	0	0	0	0	0	0	0	0	36	0	0	0	0	0	20	23	10	0	0	0	0	0	0	0	0	0	13	37	0	0	0	0	0	0
pSM1_DADA_0011707	0	4	1	1	3	6	0	0	0	0	0	0	0	0	0	0	1	0	0	0	0	1	0	0	0	0	0	0	0	6	3	1	0	0	0	0	0	0	0	0	0	10	13	0	0	0	0	0	1
pSM1_DADA_0011708	0	0	2	0	0	0	1	0	0	0	0	0	0	0	0	0	0	0	0	0	0	0	0	0	0	0	0	0	0	4	8	2	0	0	0	0	0	0	0	0	0	4	0	0	0	0	0	0	0
pSM1_DADA_0011709	0	0	0	0	0	0	0	0	0	0	0	0	0	0	0	0	0	0	0	0	0	0	0	0	0	0	0	0	0	0	0	0	0	0	0	0	0	0	0	0	1	0	0	0	0	0	0	0	0
pSM1_DADA_0011710	0	0	0	11	19	11	0	0	0	0	0	0	0	0	0	0	0	0	9	0	0	0	0	0	0	0	0	0	0	2	4	1	0	0	0	1	0	0	0	0	0	11	8	0	0	0	0	0	0
pSM1_DADA_0011711	16	18	16	47	58	98	0	0	241	0	0	0	0	0	0	0	0	53	0	48	0	0	0	111	0	0	0	0	0	74	34	24	0	0	0	60	0	0	0	0	0	90	80	0	0	0	16	0	0
pSM1_DADA_0011712	0	0	0	0	14	16	0	0	0	0	0	0	0	0	0	0	0	0	0	0	0	0	0	0	0	0	0	0	0	4	7	0	0	0	0	0	0	0	0	0	0	0	0	0	0	0	47	0	0
pSM1_DADA_0011713	0	7	7	10	8	12	0	0	0	0	0	0	0	0	0	0	0	0	0	0	0	0	0	0	0	0	0	0	0	16	9	0	0	0	0	0	0	0	0	0	0	0	30	0	0	0	0	0	0
pSM1_DADA_0011714	1	0	1	0	1	2	0	0	0	0	0	0	0	0	0	0	0	0	0	0	0	0	0	0	0	0	0	0	0	0	0	0	0	0	0	0	0	0	0	0	0	4	0	0	0	0	0	0	0
pSM1_DADA_0011715	0	0	0	0	0	0	0	0	0	0	0	0	0	0	0	0	0	0	0	0	0	0	0	0	0	0	0	0	0	0	0	0	0	1	1	0	0	0	0	0	0	0	0	0	0	0	0	0	0
pSM1_DADA_0011716	2	7	15	21	22	24	0	112	0	0	0	0	0	0	0	0	0	6	0	0	0	0	0	44	0	0	6	0	0	3	35	1	0	0	0	0	0	0	0	0	0	42	18	0	0	0	0	0	0
pSM1_DADA_0011717	0	3	0	0	0	9	0	0	0	0	0	0	0	0	0	0	0	0	0	0	0	0	0	0	0	0	0	0	0	0	0	0	0	0	0	0	0	0	0	0	0	0	0	0	0	0	0	0	0
pSM1_DADA_0011718	1	1	4	2	5	16	0	0	0	0	0	0	0	0	0	0	0	0	5	1	0	0	0	0	0	0	0	0	0	3	11	0	0	0	0	0	0	0	0	0	0	6	4	0	0	0	0	0	0
pSM1_DADA_0011719	1	3	9	3	7	11	0	0	0	0	0	0	0	1	0	0	0	0	0	0	0	0	0	0	0	0	0	0	0	2	20	13	1	0	0	0	0	0	0	0	0	21	30	0	0	0	0	0	0
pSM1_DADA_0011720	1	3	0	0	0	0	0	0	6	0	0	0	0	0	0	0	0	23	0	0	0	0	0	0	0	0	0	0	0	13	0	0	0	0	0	0	0	0	0	0	0	0	1	0	0	0	0	0	0
pSM1_DADA_0011721	8	0	4	55	3	0	0	0	0	0	0	1	0	0	0	0	0	0	11	0	0	1	0	0	0	0	0	0	0	0	3	2	0	0	0	0	0	0	0	0	0	9	0	0	0	0	0	0	0
pSM1_DADA_0011722	2	3	1	7	23	8	0	0	0	0	0	0	0	0	0	0	0	69	0	0	0	0	0	0	0	0	0	0	0	9	11	1	0	0	0	0	0	0	0	0	0	4	5	0	0	0	0	0	0
pSM1_DADA_0011723	1140	2281	2723	3773	5261	6133	829	2701	5909	0	0	0	0	0	0	0	0	2649	3780	2399	0	0	0	1894	0	0	5648	0	12984	2902	3335	2311	0	0	0	211	0	0	0	0	0	5360	5628	0	0	0	576	0	5376
pSM1_DADA_0011724	0	0	0	0	0	0	0	0	0	0	0	0	0	0	0	0	0	0	0	0	0	0	0	0	0	0	0	1	0	0	0	0	0	0	0	0	0	0	0	0	0	0	0	0	0	0	0	0	0
pSM1_DADA_0011725	0	0	0	0	0	0	0	0	0	0	0	0	0	0	0	0	0	0	0	0	0	0	0	0	0	0	0	0	0	0	0	0	0	0	0	0	0	0	0	0	0	0	0	0	0	0	0	1	0
pSM1_DADA_0011726	1	5	5	4	33	10	0	0	0	1	0	1	0	0	0	0	0	42	0	0	0	0	0	0	0	0	13	0	0	0	11	0	0	0	0	0	0	0	0	0	0	0	6	0	0	0	0	0	0
pSM1_DADA_0011727	1	0	0	0	0	2	0	0	0	0	0	0	0	0	0	0	0	0	0	0	0	0	0	0	0	0	0	0	0	0	7	0	0	0	0	0	0	0	0	0	0	0	0	0	0	0	0	0	0
pSM1_DADA_0011728	2	0	8	20	8	6	0	0	10	0	0	0	0	0	0	0	1	0	0	0	0	0	0	0	0	0	0	0	0	0	5	0	0	0	0	0	0	1	0	0	0	15	2	0	0	0	0	0	0
pSM1_DADA_0011729	2	0	0	0	0	9	0	0	0	0	0	0	0	0	0	0	1	0	0	0	0	0	0	0	0	0	0	0	0	4	0	0	0	0	0	0	0	0	0	0	0	5	4	0	0	0	0	0	0
pSM1_DADA_0011730	7	12	11	32	23	24	0	0	0	0	0	0	0	0	0	0	0	0	19	381	0	0	0	1	0	0	0	0	13	4	17	18	0	0	0	0	0	0	0	0	0	19	28	0	0	0	0	0	0
pSM1_DADA_0011731	0	0	0	0	0	0	0	1	0	0	0	0	0	0	0	0	0	0	0	0	0	0	0	0	0	1	0	0	0	0	0	0	0	0	0	0	0	0	0	0	0	1	0	0	0	0	0	0	0
pSM1_DADA_0011732	3	0	0	0	0	0	0	0	0	0	0	0	0	0	0	0	0	0	0	0	0	0	0	0	0	0	0	0	0	0	0	0	0	0	0	0	0	0	0	0	0	0	0	0	0	0	0	0	0
pSM1_DADA_0011733	0	2	4	0	0	0	0	0	0	0	0	0	0	0	0	0	0	0	0	0	0	0	0	0	0	0	0	0	0	2	0	0	0	0	0	0	0	0	0	0	0	0	0	0	1	41	0	0	0
pSM1_DADA_0011734	0	0	5	9	26	1	0	0	0	0	0	0	0	0	0	0	0	35	0	0	0	0	0	0	0	0	0	0	0	4	1	2	0	0	0	0	0	0	0	0	0	0	0	0	0	0	0	0	0
pSM1_DADA_0011735	0	0	0	0	0	0	0	0	0	0	0	0	0	0	0	0	0	0	0	0	0	0	0	0	1	0	0	0	0	0	0	0	0	0	0	0	0	0	0	0	0	0	0	0	0	0	1	0	0
pSM1_DADA_0011736	1	0	0	0	0	0	0	0	0	0	0	0	0	0	0	0	0	0	0	0	0	0	0	0	0	0	0	0	0	0	0	0	0	0	0	0	0	0	0	0	0	0	0	0	0	0	0	0	0
pSM1_DADA_0011737	0	0	0	0	4	0	1	0	0	0	0	0	0	0	0	0	0	0	0	0	0	1	0	0	0	0	0	0	0	0	0	0	0	0	0	0	0	0	0	0	0	0	0	0	0	0	0	0	0
pSM1_DADA_0011738	0	0	0	0	0	0	0	0	0	0	0	0	0	0	0	0	0	0	0	0	0	0	0	0	0	0	0	0	0	0	0	0	0	0	0	0	0	0	0	0	0	0	0	0	0	0	0	0	0
pSM1_DADA_0011739	4	0	1	3	14	9	0	0	0	0	0	0	0	0	0	0	1	0	3	0	0	0	0	21	0	1	0	1	0	16	10	0	0	0	0	0	0	0	0	0	0	20	11	0	0	0	0	0	0
pSM1_DADA_0011740	41	90	65	79	205	104	0	78	336	0	0	0	0	0	0	0	0	1	0	13	0	0	0	8	0	0	0	2	0	54	73	45	0	0	0	0	0	0	0	0	0	133	232	0	10	0	0	0	1
pSM1_DADA_0011741	0	0	0	1	3	27	0	0	0	0	0	0	0	0	0	0	1	0	0	0	0	0	0	0	0	0	0	0	0	19	0	0	0	0	0	0	0	0	0	0	0	7	1	0	0	0	0	0	0
pSM1_DADA_0011742	0	2	0	0	0	0	0	0	0	0	0	0	0	0	0	0	0	0	0	0	0	0	0	0	0	0	0	0	0	0	0	0	0	0	0	0	0	0	0	0	0	0	0	0	0	0	0	0	0
pSM1_DADA_0011743	0	0	0	0	0	0	0	0	0	0	0	0	0	0	0	0	0	0	0	0	0	0	0	0	0	0	0	0	0	0	0	0	0	0	0	0	0	0	0	0	0	0	0	0	0	0	0	0	0
pSM1_DADA_0011744	24	47	225	89	87	185	0	1	1	0	0	0	0	0	0	0	0	101	7	0	0	0	0	58	0	0	3	0	0	105	91	45	0	0	0	0	0	0	0	0	0	172	122	0	0	0	0	0	0
pSM1_DADA_0011745	0	0	0	0	0	0	0	0	0	0	0	0	0	0	0	0	0	0	0	0	0	0	0	1	0	0	0	0	0	0	0	0	0	0	0	0	0	0	0	0	0	0	0	0	0	0	0	0	0
pSM1_DADA_0011746	0	0	0	0	0	0	0	0	0	0	0	0	0	0	0	0	0	0	0	0	0	0	0	0	0	0	0	0	0	0	0	0	0	0	0	0	0	0	0	0	0	0	0	0	0	0	0	0	0
pSM1_DADA_0011747	0	0	0	0	0	0	0	0	0	0	1	0	0	0	0	0	0	0	0	0	0	0	0	0	0	0	0	0	0	0	0	1	0	0	0	1	0	0	0	0	0	0	0	0	0	0	0	0	0
pSM1_DADA_0011748	0	10	10	0	22	11	0	0	0	0	0	0	0	0	0	0	0	0	6	0	0	0	0	0	0	0	3	0	0	0	0	8	0	0	0	0	0	0	0	0	0	13	19	0	0	0	0	0	0
pSM1_DADA_0011749	3	8	12	9	0	32	0	0	0	0	0	0	0	0	0	0	0	0	0	420	0	0	0	11	0	0	0	0	24	2	14	26	0	0	0	0	0	0	0	0	0	32	18	0	0	0	0	0	0
pSM1_DADA_0011750	3	1	3	0	0	7	0	0	0	0	0	0	0	0	0	0	0	4	0	0	1	0	0	91	0	0	0	0	0	1	1	6	0	0	0	0	0	0	0	0	0	3	3	0	0	0	2	0	0
pSM1_DADA_0011751	0	0	0	0	0	0	0	0	0	0	0	0	0	0	0	0	0	0	0	0	0	0	0	0	0	0	0	0	0	0	0	0	0	0	0	0	0	0	0	0	0	0	0	0	0	0	0	0	0
pSM1_DADA_0011752	23	32	31	63	98	126	0	0	0	0	0	0	0	0	0	0	0	123	0	45	0	0	0	14	0	0	12	0	0	77	26	34	0	0	0	0	0	0	0	0	0	70	63	0	0	0	0	0	0
pSM1_DADA_0011753	2	7	6	9	4	24	0	0	1106	0	0	0	0	0	0	0	0	0	0	0	0	0	0	0	0	0	0	0	0	0	4	6	0	0	0	0	0	0	0	0	0	5	46	0	0	0	0	0	0
pSM1_DADA_0011754	13	27	25	54	49	45	0	0	0	0	0	0	0	0	0	0	0	122	0	6	0	0	0	274	0	0	0	0	0	61	41	40	0	0	0	0	0	0	0	0	0	100	50	0	0	0	0	0	0
pSM1_DADA_0011755	0	0	0	0	0	0	0	0	0	0	0	0	0	0	0	0	0	0	0	0	0	0	0	0	0	0	0	0	0	0	0	0	0	0	0	0	0	0	0	0	0	0	0	0	0	0	0	0	0
pSM1_DADA_0011756	3	2	5	3	23	0	0	1	0	0	0	0	0	0	0	0	0	0	0	7	0	0	0	0	0	0	1	0	0	14	2	3	0	0	0	0	0	0	0	0	0	6	3	0	0	0	1	0	0
pSM1_DADA_0011757	0	0	1	0	0	0	0	0	0	0	0	0	0	0	1	0	0	0	0	0	0	0	0	0	0	0	0	0	0	0	0	0	0	0	0	0	0	0	0	0	0	0	0	0	0	0	0	0	0
pSM1_DADA_0011758	1	1	0	0	0	0	0	0	0	0	0	0	0	0	0	0	0	0	0	0	0	0	0	0	0	0	0	0	0	0	0	0	1	0	0	0	0	0	0	0	0	0	0	0	0	0	0	0	0
pSM1_DADA_0011759	0	6	6	8	12	14	0	0	0	0	0	0	0	0	0	0	0	0	0	0	0	0	0	0	0	0	0	0	0	16	0	17	0	0	0	0	0	0	0	0	0	3	21	0	0	0	0	0	0
pSM1_DADA_0011760	0	2	0	0	15	9	0	0	0	0	0	0	0	0	0	0	0	0	0	253	0	0	0	0	0	0	0	0	0	0	0	0	0	0	0	0	0	0	0	0	0	4	5	0	0	0	0	0	0
pSM1_DADA_0011761	0	0	0	0	0	0	0	0	0	0	0	0	0	0	0	0	0	0	0	0	0	0	0	0	0	0	0	0	0	0	0	0	0	0	0	0	0	0	0	0	0	0	0	0	0	0	0	0	0
pSM1_DADA_0011762	0	0	0	0	0	0	0	0	0	0	0	0	0	0	0	0	0	0	0	0	0	0	0	0	0	0	0	0	0	0	0	0	0	0	0	0	0	0	0	0	0	0	0	0	0	0	0	0	0
pSM1_DADA_0011763	0	1	0	4	0	0	0	0	0	0	0	0	0	0	0	0	0	0	0	0	0	0	0	1	0	0	0	0	0	0	0	0	0	0	0	0	0	0	1	0	0	0	0	0	0	0	0	0	0
pSM1_DADA_0011764	1	11	1	2	4	4	0	0	0	0	1	0	0	0	0	0	0	0	8	0	0	0	0	0	0	0	0	0	0	0	2	1	0	1	0	0	0	0	0	0	0	39	8	0	0	0	0	0	0
pSM1_DADA_0011765	0	0	0	0	0	0	0	0	0	0	0	0	0	0	0	0	0	7	0	0	0	0	0	0	0	0	523	0	0	0	0	0	0	0	0	0	0	0	0	0	0	10	1	0	0	0	0	0	0
pSM1_DADA_0011766	0	0	2	0	0	1	0	0	1	0	0	0	0	0	0	0	0	0	0	0	0	0	0	0	0	0	0	0	0	0	8	12	0	0	0	0	0	0	0	0	0	0	0	0	0	0	0	0	0
pSM1_DADA_0011767	6	18	13	13	36	41	2	0	0	0	0	0	0	0	0	0	0	2	0	40	0	0	0	0	0	0	0	0	0	10	33	12	0	0	0	0	0	0	0	0	0	34	32	0	0	0	0	0	0
pSM1_DADA_0011768	2	3	0	0	10	6	0	0	0	0	0	0	0	0	0	0	0	0	0	0	0	0	0	0	0	0	0	0	0	0	0	0	0	0	0	0	0	0	0	0	0	1	11	0	0	0	0	0	0
pSM1_DADA_0011769	2	11	8	10	6	1	0	0	0	0	0	0	0	0	0	0	0	32	0	0	0	0	0	0	2	0	1	0	0	4	6	7	0	0	0	0	0	0	0	0	0	45	19	0	0	0	0	36	0
pSM1_DADA_0011770	8	14	35	18	75	67	0	0	17	0	0	0	0	0	0	0	0	10	0	0	0	0	0	0	0	0	1	0	0	14	27	6	0	0	0	0	0	0	0	0	0	67	43	0	0	0	0	0	0
pSM1_DADA_0011771	11	12	8	18	20	27	0	0	0	0	0	0	0	0	0	0	0	0	4	0	0	0	0	0	0	1	0	0	0	4	8	0	0	0	0	0	0	0	1	0	0	13	8	0	0	0	0	0	0
pSM1_DADA_0011772	0	0	0	0	0	0	0	0	0	0	0	0	0	0	0	0	0	0	0	0	0	0	0	0	0	0	0	0	0	0	0	0	0	0	0	0	0	0	0	0	0	0	0	0	0	0	0	0	0
pSM1_DADA_0011773	0	6	0	1	0	0	0	0	0	0	0	0	0	0	0	0	0	0	0	0	0	0	0	0	0	0	1	0	0	6	9	1	0	0	0	0	0	0	0	0	0	0	0	0	0	0	0	0	0
pSM1_DADA_0011774	5	4	2	1	2	0	0	0	0	0	0	0	0	0	0	0	0	0	0	19	0	0	1	0	0	0	0	0	12	0	3	0	0	0	0	0	0	0	0	0	0	1	7	0	0	0	0	0	0
pSM1_DADA_0011775	3	10	15	41	20	27	0	0	0	0	0	0	0	3	0	0	0	1	4	0	0	0	0	0	0	0	0	0	0	16	48	8	0	0	0	0	0	0	0	0	0	29	58	0	0	0	0	0	0
pSM1_DADA_0011776	0	0	0	0	0	0	0	0	0	0	0	0	0	0	0	0	0	0	0	0	0	0	0	0	0	0	0	0	0	0	0	0	0	0	0	0	0	0	0	0	0	0	0	0	0	0	0	0	0
pSM1_DADA_0011777	0	0	0	0	0	0	0	0	0	0	0	0	0	0	0	0	0	0	0	0	0	0	0	0	0	0	0	0	0	0	0	0	0	0	0	0	0	0	0	0	0	0	0	0	0	0	0	0	0
pSM1_DADA_0011778	10	8	10	25	17	13	0	0	0	0	0	0	0	0	0	0	0	1	0	0	0	0	0	0	0	0	0	0	0	31	19	24	0	0	0	0	0	0	0	0	0	5	23	0	0	0	0	0	0
pSM1_DADA_0011779	0	0	0	0	0	0	0	0	0	0	0	0	0	0	0	0	0	0	0	0	0	0	0	0	0	0	0	0	0	0	0	0	0	0	0	0	0	0	0	0	0	0	0	0	0	0	0	0	0
pSM1_DADA_0011780	0	0	0	0	4	0	0	0	12	0	0	0	1	0	0	0	0	2	0	0	0	0	0	0	0	0	0	0	0	5	0	0	0	0	0	0	0	0	0	0	0	0	0	0	0	0	0	0	0
pSM1_DADA_0011781	1	6	5	2	54	22	0	4	0	0	0	0	0	0	0	0	0	0	0	7	0	0	0	0	0	0	0	0	37	14	3	3	0	0	0	0	0	0	0	0	0	20	27	0	0	0	0	0	0
pSM1_DADA_0011782	0	1	0	0	0	0	0	0	0	0	0	0	0	0	0	0	0	0	0	0	0	0	0	0	0	0	0	0	0	0	0	0	0	0	0	0	0	0	0	0	0	0	0	0	0	0	0	0	0
pSM1_DADA_0011783	0	10	32	26	31	25	0	0	0	0	0	0	0	0	0	0	0	68	10	0	0	0	0	60	0	0	0	0	0	32	14	18	0	0	0	0	0	0	0	0	0	29	25	0	0	0	100	0	0
pSM1_DADA_0011784	0	1	4	2	0	7	0	0	0	0	0	0	0	0	0	0	0	0	0	0	0	0	0	0	0	0	0	0	0	1	0	23	0	0	0	0	0	0	0	0	0	7	7	0	0	0	0	0	0
pSM1_DADA_0011785	1	0	0	0	0	0	0	0	0	0	0	0	0	0	0	0	0	0	0	0	0	0	0	0	0	0	0	0	0	1	0	0	0	0	0	0	0	0	0	0	0	0	0	0	0	0	0	0	0
pSM1_DADA_0011786	0	1	1	5	6	4	0	19	0	0	0	0	0	0	0	0	0	0	0	0	0	0	0	0	0	0	0	0	0	0	7	0	0	0	0	0	0	0	0	0	0	7	0	0	0	0	0	0	0
pSM1_DADA_0011787	3	11	7	23	24	16	0	0	0	0	0	0	0	0	0	0	0	0	1	0	0	0	0	0	0	0	0	0	0	7	12	17	0	0	0	0	0	0	0	0	0	20	21	0	0	0	0	0	0
pSM1_DADA_0011788	0	0	0	0	0	0	0	0	0	0	0	0	0	0	0	0	0	0	0	0	0	0	0	0	0	0	0	0	0	0	0	0	0	0	0	0	0	0	0	0	0	0	0	0	0	0	0	0	0
pSM1_DADA_0011789	1	0	5	0	0	0	0	0	0	0	0	0	1	0	0	0	0	1	0	0	0	0	0	0	0	0	0	0	0	0	0	0	0	0	0	0	0	1	0	0	0	0	0	0	0	0	0	0	0
pSM1_DADA_0011790	0	0	1	0	0	0	0	0	0	0	0	0	0	0	0	0	0	0	0	0	0	0	0	0	0	0	0	0	0	0	0	0	0	0	0	0	0	0	0	0	0	0	0	0	0	2	0	0	0
pSM1_DADA_0011791	3	12	19	25	84	48	0	0	0	0	0	0	0	0	0	0	0	2	0	228	0	0	0	4	0	0	0	0	0	13	15	13	0	0	0	0	0	0	0	0	0	43	23	0	10	0	3	0	0
pSM1_DADA_0011792	0	4	1	4	2	5	0	0	0	0	0	0	0	1	0	0	0	0	0	1	0	0	0	0	0	0	0	0	0	0	6	3	0	0	0	0	0	0	0	0	0	0	3	0	0	0	0	0	0
pSM1_DADA_0011793	0	2	1	1	2	3	0	0	0	0	0	0	0	0	0	0	0	0	0	0	0	1	0	0	0	0	1	0	0	1	1	0	0	0	0	0	0	0	0	0	0	0	0	0	0	0	0	0	0
pSM1_DADA_0011794	1	0	0	0	0	0	0	0	0	0	0	0	0	0	0	0	1	0	0	0	0	0	0	0	0	0	0	0	0	0	0	0	0	1	0	0	0	0	0	0	0	0	0	0	0	1	0	0	0
pSM1_DADA_0011795	0	1	0	0	0	0	0	0	0	0	0	0	0	0	0	0	0	0	0	0	0	0	0	0	0	0	0	0	0	0	0	0	0	0	0	0	0	0	0	0	0	0	0	0	0	0	0	0	0
pSM1_DADA_0011796	0	0	5	10	4	16	0	0	0	0	0	0	0	0	0	0	0	0	0	355	0	0	0	22	0	0	0	0	0	0	1	1	0	0	0	0	0	0	0	0	0	17	18	0	0	0	0	0	0
pSM1_DADA_0011797	0	1	0	1	27	27	0	3	0	0	0	0	0	0	0	0	0	0	0	0	0	0	0	0	0	0	122	0	0	4	12	1	0	0	0	0	0	0	0	0	0	3	2	0	0	0	0	0	0
pSM1_DADA_0011798	0	0	0	0	0	0	0	0	0	0	1	0	0	0	0	0	0	0	0	0	0	0	0	0	0	0	0	0	0	0	0	0	0	0	0	0	0	0	0	0	0	0	0	0	0	0	0	0	0
pSM1_DADA_0011799	0	0	0	0	0	0	0	0	0	0	0	0	0	0	0	0	0	0	0	1	0	0	0	0	0	0	0	0	0	0	0	0	0	0	0	0	0	0	0	0	0	0	0	0	0	0	0	0	0
pSM1_DADA_0011800	5	5	8	13	13	48	0	0	13	0	0	0	0	0	0	0	0	4	0	0	0	0	0	0	0	0	0	0	0	29	19	0	0	0	0	0	0	0	0	0	0	26	18	0	0	0	0	0	0
pSM1_DADA_0011801	0	0	0	0	0	0	0	0	0	0	0	0	0	0	0	0	0	0	0	0	0	0	0	0	0	0	0	0	0	0	0	0	0	0	0	0	0	0	0	0	0	0	0	0	0	0	0	0	0
pSM1_DADA_0011802	0	0	0	0	0	0	0	0	0	0	0	0	0	0	0	0	0	0	0	0	0	0	0	0	0	0	0	0	0	0	0	0	0	0	0	0	0	0	0	0	0	0	0	0	0	0	0	0	0
pSM1_DADA_0011803	0	3	3	0	1	0	0	0	0	0	0	0	0	0	0	0	0	0	0	0	0	0	0	0	0	0	0	0	0	0	2	1	0	0	0	0	0	0	0	0	0	0	0	0	0	0	0	0	0
pSM1_DADA_0011804	0	1	2	0	11	12	0	0	0	0	0	0	0	2	0	0	0	0	0	0	0	0	0	0	0	0	0	0	0	6	17	0	0	0	0	0	0	0	0	0	0	0	8	0	0	0	0	0	0
pSM1_DADA_0011805	0	0	0	0	0	0	0	0	0	0	0	0	0	0	0	0	0	0	0	0	0	0	0	0	0	0	0	0	0	0	0	0	0	0	0	0	0	0	0	0	0	1	0	0	0	0	0	0	0
pSM1_DADA_0011806	8	12	8	20	16	21	0	1	0	0	0	0	0	0	0	0	0	0	0	0	0	0	0	18	0	0	0	0	0	9	8	7	0	0	0	0	0	0	0	0	0	18	23	0	0	0	0	0	0
pSM1_DADA_0011807	3	3	2	3	10	0	0	0	0	0	0	0	0	0	0	0	0	0	0	0	0	0	0	0	1	0	0	0	0	14	4	0	0	0	0	0	0	0	0	0	0	8	1	0	0	0	0	0	0
pSM1_DADA_0011808	4	5	9	26	17	23	0	0	0	0	0	0	0	0	0	0	0	0	6	0	0	0	0	27	0	0	0	0	0	34	35	30	0	0	0	0	0	0	0	0	0	44	76	0	0	0	13	0	0
pSM1_DADA_0011809	20	61	38	72	80	73	1	210	0	0	0	0	0	0	0	0	0	0	52	37	0	0	0	0	0	0	0	0	0	40	47	59	0	0	0	0	0	0	0	5	0	134	73	0	0	0	0	0	0
pSM1_DADA_0011810	2	0	0	0	0	0	0	0	0	0	0	0	0	0	0	0	0	0	0	0	0	0	0	0	0	0	0	0	0	2	0	1	0	0	0	0	0	0	0	0	0	0	0	0	0	0	0	0	0
pSM1_DADA_0011811	0	0	0	0	0	0	0	0	0	0	0	0	0	0	0	0	0	0	0	0	0	0	0	0	0	0	0	0	0	0	0	0	0	0	0	0	0	0	0	0	0	0	1	0	0	0	0	0	0
pSM1_DADA_0011812	0	1	0	0	11	2	0	0	0	0	0	1	0	0	0	0	0	0	0	0	0	0	0	0	0	0	0	0	0	0	0	0	0	0	0	0	0	0	0	1	0	0	0	0	0	0	0	0	0
pSM1_DADA_0011813	0	0	0	0	0	0	0	0	0	0	0	0	0	0	0	0	0	0	0	0	0	0	0	0	0	0	0	0	0	0	0	0	0	0	0	0	0	0	0	0	0	0	0	0	0	0	0	0	0
pSM1_DADA_0011814	6	6	2	10	29	38	0	0	0	0	0	0	1	0	0	0	0	0	0	0	0	0	0	0	0	0	2	0	0	0	0	1	0	0	0	0	0	0	0	0	0	11	4	0	0	0	0	0	0
pSM1_DADA_0011815	1	2	0	0	0	0	0	0	0	0	0	0	0	0	0	0	0	0	0	0	0	0	0	0	0	0	0	0	0	0	0	0	0	0	0	0	0	0	0	0	0	0	0	0	0	0	0	0	0
pSM1_DADA_0011816	45	50	42	38	65	90	0	232	259	0	0	0	0	0	0	0	0	32	0	34	0	0	0	71	0	0	331	0	0	38	32	34	0	0	0	0	0	0	0	0	0	155	145	0	0	0	20	0	0
pSM1_DADA_0011817	0	1	0	0	0	0	0	0	0	0	0	0	0	0	0	0	0	0	0	0	0	0	0	0	0	0	0	0	0	0	0	0	0	0	0	0	0	0	0	0	0	0	0	0	0	0	0	0	0
pSM1_DADA_0011818	1	3	1	14	14	12	0	0	0	0	0	0	0	0	0	0	0	0	0	0	0	0	0	0	0	0	0	0	0	14	10	29	0	0	0	0	0	0	0	0	0	18	39	0	0	0	0	0	0
pSM1_DADA_0011819	0	0	0	0	0	0	0	0	0	0	0	0	0	0	0	0	0	0	0	0	0	0	0	0	0	0	0	0	0	0	0	0	0	0	0	0	0	0	0	0	0	0	0	0	0	0	0	0	0
pSM1_DADA_0011820	0	1	4	14	10	32	0	0	0	0	0	0	0	0	0	0	0	11	48	0	0	0	0	18	0	0	0	0	1	2	5	11	0	0	0	0	1	0	0	0	0	8	20	0	0	0	0	0	0
pSM1_DADA_0011821	0	0	0	0	0	0	0	0	0	0	0	0	0	0	0	0	0	0	1	0	0	0	0	0	0	0	0	0	0	0	0	0	0	0	0	0	0	0	0	0	0	0	0	0	0	0	0	0	0
pSM1_DADA_0011822	18	24	28	33	77	74	0	72	0	0	0	0	0	0	0	0	0	0	53	21	0	0	0	0	0	0	0	0	0	58	69	18	0	1088	0	0	16	0	0	100	0	79	67	0	0	0	3	0	0
pSM1_DADA_0011823	0	4	3	2	35	4	0	0	0	0	0	0	0	0	0	0	0	0	0	0	0	0	0	0	0	0	0	0	0	0	4	5	0	0	0	0	0	0	0	0	0	3	0	0	0	0	0	0	0
pSM1_DADA_0011824	0	1	3	5	8	23	0	0	0	0	0	0	0	0	0	0	0	0	0	0	0	0	0	0	0	0	0	0	0	6	1	1	0	0	0	0	0	0	0	0	0	5	9	0	0	0	0	0	0
pSM1_DADA_0011825	0	0	0	0	0	0	0	0	0	0	0	0	0	0	0	0	0	0	0	0	0	0	0	0	0	0	0	0	0	0	0	0	0	0	0	0	0	0	0	0	0	0	0	0	0	0	0	0	0
pSM1_DADA_0011826	4	7	1	8	9	13	0	0	0	0	0	0	0	0	0	0	0	0	6	0	0	0	0	0	0	0	0	0	0	14	1	2	0	0	0	0	0	0	0	0	0	16	7	0	0	1	0	0	0
pSM1_DADA_0011827	0	5	6	6	32	6	0	0	0	0	0	0	0	0	0	0	0	0	0	0	0	0	0	33	0	0	0	0	2	8	0	2	0	0	0	0	0	0	0	0	0	6	8	0	0	0	0	0	0
pSM1_DADA_0011828	0	0	0	0	1	0	0	0	0	0	0	0	0	0	0	0	0	0	0	0	0	0	0	0	0	0	0	0	0	0	0	0	0	0	0	0	0	0	0	0	0	0	0	0	0	0	0	0	0
pSM1_DADA_0011829	0	1	5	1	3	0	0	0	0	0	0	0	0	0	0	0	1	0	0	0	0	0	0	0	0	0	0	0	0	0	0	0	1	0	0	0	0	0	0	0	0	1	0	0	0	0	0	0	0
pSM1_DADA_0011830	2	8	2	11	30	12	0	94	0	0	0	0	0	3	0	0	0	0	0	0	0	0	0	0	0	0	0	0	0	3	4	2	0	0	0	0	0	0	0	0	0	11	3	0	0	0	0	0	0
pSM1_DADA_0011831	0	0	0	0	0	0	0	0	0	0	0	0	0	0	0	0	0	0	0	0	0	0	0	0	0	0	0	0	0	0	0	1	0	0	0	0	0	0	0	0	0	0	0	0	0	0	0	0	0
pSM1_DADA_0011832	0	0	20	30	18	35	378	820	0	0	0	0	0	0	0	0	0	0	0	18	0	0	0	0	0	0	0	0	0	11	26	22	0	0	0	0	0	0	0	0	0	40	12	0	0	0	0	0	0
pSM1_DADA_0011833	0	0	0	0	0	0	0	0	0	0	0	0	0	0	0	1	0	0	0	0	0	0	0	0	0	0	0	0	0	0	0	0	0	0	0	0	0	0	0	0	0	0	1	0	0	0	0	0	0
pSM1_DADA_0011834	9	13	14	30	77	16	0	0	2	0	0	0	0	0	0	0	0	55	10	0	0	0	0	6	0	0	1	0	0	35	8	9	0	0	0	0	0	0	0	0	0	21	36	0	0	0	0	0	0
pSM1_DADA_0011835	0	1	0	0	0	3	0	0	0	0	0	0	0	0	0	0	0	0	0	0	0	0	0	0	0	0	0	0	0	0	0	0	0	0	0	0	0	0	0	0	0	0	0	0	0	0	0	0	0
pSM1_DADA_0011836	8	14	9	54	15	29	0	1	331	0	0	0	0	0	0	0	0	0	6	0	0	0	0	139	0	0	0	0	0	2	29	4	0	0	0	0	0	0	0	0	0	38	22	0	0	0	0	0	0
pSM1_DADA_0011837	0	4	3	8	8	6	0	0	0	0	0	0	0	0	0	0	0	0	0	0	0	0	0	0	0	0	0	0	0	9	2	11	0	0	0	0	0	0	0	0	0	0	5	0	0	0	0	0	0
pSM1_DADA_0011838	0	0	0	1	0	2	0	0	0	0	0	0	0	0	0	0	0	0	0	0	0	0	0	0	0	0	0	0	0	0	0	0	0	0	0	0	0	0	0	0	0	0	0	0	0	0	0	0	0
pSM1_DADA_0011839	1	0	0	1	2	0	0	0	0	0	0	0	0	0	0	0	0	0	2	0	0	0	0	0	0	0	0	3	0	8	0	0	0	0	0	0	0	0	0	0	0	9	5	0	0	0	0	0	0
pSM1_DADA_0011840	26	37	40	45	44	44	0	0	40	0	0	0	0	0	0	0	0	0	25	264	0	0	0	1	0	0	1	0	0	10	23	46	0	0	0	93	0	0	0	0	0	69	64	0	0	10	10	0	0
pSM1_DADA_0011841	13	8	5	17	2	14	0	0	0	0	0	0	0	1	0	0	0	0	49	202	0	0	0	0	0	0	0	0	0	26	4	5	1	0	0	0	0	0	0	0	0	11	12	0	0	0	0	0	0
pSM1_DADA_0011842	0	0	0	0	0	0	0	0	0	0	0	0	0	1	0	0	1	0	1	0	0	0	0	0	0	0	0	0	0	0	0	0	0	0	0	0	0	0	0	0	0	0	0	0	0	0	0	0	0
pSM1_DADA_0011843	0	0	0	0	0	1	0	0	0	0	0	0	0	0	0	0	0	0	0	0	0	0	0	0	0	0	0	0	0	0	0	0	0	0	0	0	0	0	0	0	0	4	0	0	0	0	0	0	0
pSM1_DADA_0011844	0	2	0	6	8	10	0	0	0	0	0	0	0	0	0	0	0	0	4	0	0	0	0	0	0	0	0	0	0	0	0	0	0	0	0	0	0	0	0	0	0	1	0	0	0	0	0	0	0
pSM1_DADA_0011845	0	0	0	0	0	0	0	0	0	0	0	0	0	0	0	0	0	0	0	0	0	0	0	0	1	0	0	0	0	0	0	0	0	0	0	0	0	0	0	0	0	0	0	0	0	1	0	0	0
pSM1_DADA_0011846	11	15	23	17	10	24	0	0	0	0	0	0	0	0	0	0	0	59	0	2	0	0	0	0	0	0	0	0	0	0	16	8	0	0	0	0	0	0	0	0	0	17	5	0	0	0	0	0	0
pSM1_DADA_0011847	2	0	4	0	3	2	0	0	0	0	0	0	0	0	0	0	0	0	0	0	0	0	0	0	0	0	0	0	0	0	0	0	0	0	0	0	0	0	0	0	0	0	0	0	0	0	0	0	0
pSM1_DADA_0011848	0	0	0	0	0	0	0	0	0	0	0	0	0	0	0	0	0	0	0	0	0	0	0	0	0	0	0	0	0	0	0	0	0	0	0	0	0	0	0	0	0	0	0	0	1	0	0	0	0
pSM1_DADA_0011849	0	2	4	4	4	3	0	0	23	1	0	0	0	0	0	0	0	0	0	0	0	0	1	0	0	1	1	0	0	0	4	2	0	0	0	0	0	0	0	0	0	8	0	0	0	0	0	0	0
pSM1_DADA_0011850	0	1	0	9	19	9	0	0	44	0	0	0	0	0	0	0	0	0	0	0	0	0	0	0	0	0	0	0	0	1	2	0	0	0	0	0	0	0	0	0	0	26	0	0	0	0	0	0	0
pSM1_DADA_0011851	0	0	0	0	0	0	0	0	0	0	0	0	0	0	0	0	0	0	0	0	0	0	0	0	0	0	0	0	0	5	0	0	0	0	0	0	0	0	0	0	0	0	3	0	0	0	0	0	0
pSM1_DADA_0011852	0	0	0	0	0	0	0	0	0	0	0	0	0	0	0	0	0	0	0	0	0	0	0	0	0	0	0	0	0	0	0	0	0	1	0	0	0	0	0	0	0	0	0	0	0	0	0	0	0
pSM1_DADA_0011853	0	1	0	0	0	0	0	0	0	0	0	0	0	0	0	0	0	0	0	0	0	0	0	0	0	0	0	0	0	0	0	0	0	0	0	0	0	0	0	0	0	0	0	0	0	0	1	0	0
pSM1_DADA_0011854	0	0	0	0	0	0	0	0	0	0	0	0	0	0	0	0	0	0	0	0	0	0	0	0	0	0	0	0	0	0	0	0	0	0	0	0	0	0	0	0	0	0	0	0	0	0	0	0	0
pSM1_DADA_0011855	24	49	34	40	70	106	0	138	21	0	0	0	0	0	0	0	0	222	130	33	19	0	0	1003	0	0	0	0	0	57	38	13	0	0	0	13	0	0	0	0	0	40	123	0	0	0	23	0	0
pSM1_DADA_0011856	2	0	3	0	40	3	0	0	0	0	0	0	0	0	0	0	0	0	2	0	0	0	0	39	0	0	0	0	0	2	1	0	0	0	0	0	0	0	0	0	0	45	9	0	35	0	0	0	0
pSM1_DADA_0011857	0	2	8	7	0	12	0	0	0	0	0	0	0	0	0	0	0	1	0	0	0	0	0	0	0	0	0	0	0	7	1	0	0	1	0	0	0	0	0	0	0	0	9	0	0	0	0	0	0
pSM1_DADA_0011858	3	2	4	2	5	2	0	0	0	0	0	0	0	0	0	0	0	0	0	0	0	0	0	6	0	0	0	0	0	0	3	0	0	0	0	0	0	0	0	0	0	0	4	0	0	0	0	0	0
pSM1_DADA_0011859	0	4	6	12	10	12	0	0	0	0	0	0	0	0	0	0	0	0	0	0	0	0	0	0	0	0	0	0	0	9	0	10	0	0	0	0	0	0	0	0	0	17	32	0	0	0	0	0	0
pSM1_DADA_0011860	0	0	0	0	0	0	0	0	0	0	0	0	0	0	0	0	0	0	0	0	0	0	0	0	0	0	0	0	0	0	0	0	0	0	0	0	0	0	0	0	0	0	0	0	0	0	1	0	0
pSM1_DADA_0011861	0	1	0	0	0	0	0	0	0	0	0	0	0	0	0	0	0	0	0	0	0	0	0	0	0	0	0	0	0	0	0	0	0	0	0	0	0	0	0	0	0	0	0	0	0	0	0	0	0
pSM1_DADA_0011862	3	3	2	10	8	12	0	0	0	0	0	0	0	0	0	0	1	525	87	0	0	0	0	0	0	0	5	0	0	19	5	10	0	0	0	0	0	0	0	0	0	1	6	0	0	0	0	0	0
pSM1_DADA_0011863	0	0	0	0	0	0	0	0	0	0	0	0	0	0	0	0	0	0	0	0	0	0	0	0	0	0	0	0	0	0	0	0	0	0	0	0	0	0	0	0	0	0	0	0	0	0	0	0	0
pSM1_DADA_0011864	2	0	0	0	5	4	0	0	0	0	0	0	0	0	0	0	0	0	0	0	0	0	0	0	0	0	0	0	0	19	0	0	0	0	0	0	0	0	0	0	0	0	7	0	0	0	0	0	0
pSM1_DADA_0011865	4	3	9	23	22	13	0	0	0	0	0	0	0	0	0	0	0	0	43	0	0	0	0	0	0	0	0	0	0	41	23	14	0	0	0	0	0	0	0	0	0	8	18	0	0	0	0	0	0
pSM1_DADA_0011866	2	0	0	0	0	4	0	0	0	0	0	0	0	0	0	0	0	0	0	1	0	0	0	0	0	0	0	0	0	0	0	0	0	1	0	0	0	0	0	0	0	0	0	0	0	0	0	0	1
pSM1_DADA_0011867	2	0	0	0	0	10	0	0	0	0	0	0	0	0	0	0	0	0	0	0	0	0	0	0	0	1	0	0	0	0	0	0	0	0	0	0	0	0	0	0	0	0	0	0	0	0	0	0	0
pSM1_DADA_0011868	10	0	17	32	22	44	0	500	0	0	0	0	0	0	0	0	0	1	0	1	0	0	0	0	0	0	0	0	0	39	19	15	0	0	0	0	0	0	0	0	0	59	36	0	0	0	0	0	0
pSM1_DADA_0011869	0	4	0	15	5	9	0	0	0	0	0	0	0	0	1	1	0	14	1	5	0	0	0	1	0	0	0	0	0	0	8	0	0	0	0	0	0	0	0	0	0	0	4	0	0	0	0	0	0
pSM1_DADA_0011870	0	0	0	0	0	0	0	0	0	0	0	0	0	0	0	0	0	0	0	0	0	0	0	0	1	0	0	0	0	0	0	0	0	0	0	0	0	0	0	0	0	6	0	0	0	0	0	0	0
pSM1_DADA_0011871	2	5	1	0	2	0	0	0	0	0	0	0	0	0	0	0	0	0	0	0	0	0	0	2	0	0	0	0	0	0	0	0	0	0	0	0	0	0	0	0	0	2	0	0	0	0	0	0	0
pSM1_DADA_0011872	0	0	0	0	0	0	0	0	0	0	0	0	0	0	0	0	1	0	0	0	0	0	0	0	0	0	0	0	0	0	0	0	0	0	0	0	0	0	0	0	0	0	0	0	0	0	0	0	0
pSM1_DADA_0011873	0	2	0	0	3	0	0	0	0	0	0	0	0	0	0	0	0	0	0	0	0	0	0	0	0	0	0	0	0	0	3	0	0	0	0	0	0	0	0	0	0	0	1	0	0	0	0	0	0
pSM1_DADA_0011874	0	0	0	0	0	0	0	0	0	0	0	0	0	0	0	0	0	0	0	0	0	0	0	0	0	0	0	0	0	0	0	0	0	0	0	0	0	0	0	0	0	0	0	0	0	0	0	0	0
pSM1_DADA_0011875	1	0	0	1	0	4	0	1	0	0	0	0	0	0	0	0	0	0	0	0	0	0	0	0	0	0	0	0	0	0	0	0	0	0	0	0	0	0	0	1	0	0	1	0	0	0	0	0	0
pSM1_DADA_0011876	0	0	0	0	5	0	0	0	0	0	0	0	0	0	0	0	0	71	0	0	0	0	0	0	0	0	0	0	0	2	0	1	0	0	0	0	0	0	0	0	0	0	0	0	0	0	0	0	0
pSM1_DADA_0011877	0	0	0	0	0	0	0	0	0	0	0	0	0	0	0	0	0	0	0	0	0	0	0	0	0	0	0	0	0	0	0	0	0	0	0	0	0	0	0	0	0	0	0	0	0	0	0	0	0
pSM1_DADA_0011878	0	0	0	0	0	0	0	0	0	0	0	0	0	0	0	0	0	0	0	0	0	0	0	0	0	0	0	0	0	0	0	0	0	0	0	0	0	0	0	0	0	0	0	0	0	0	0	0	0
pSM1_DADA_0011879	2	0	1	3	10	18	0	176	0	0	0	0	0	0	0	0	0	0	0	0	0	0	0	14	0	0	0	0	0	28	0	0	0	0	0	0	0	0	0	0	0	12	9	0	0	0	0	0	0
pSM1_DADA_0011880	1	0	0	0	0	0	0	0	0	0	0	0	0	0	0	0	0	0	0	0	0	0	0	0	0	0	0	0	0	0	0	0	0	0	0	0	0	0	0	0	0	0	0	0	0	0	0	0	0
pSM1_DADA_0011881	0	1	0	3	6	1	0	0	10	0	0	0	0	6	0	0	0	0	0	0	0	0	0	0	0	0	0	0	0	12	1	0	0	0	0	0	1	0	0	0	0	0	22	0	1	0	0	0	0
pSM1_DADA_0011882	0	6	0	1	1	2	0	4	0	0	0	0	0	0	0	0	0	0	0	0	0	0	0	0	0	0	0	0	0	0	0	2	1	0	0	0	0	0	0	0	0	2	1	0	0	0	0	0	0
pSM1_DADA_0011883	12	19	10	24	57	29	0	28	0	0	0	0	0	0	0	0	0	0	4	0	0	0	0	0	0	0	0	0	0	5	2	20	0	0	0	0	0	0	0	0	0	32	14	0	0	0	100	0	0
pSM1_DADA_0011884	5	5	2	13	6	13	0	0	0	0	0	0	0	0	0	0	0	65	0	0	0	0	0	14	0	0	0	0	0	18	13	10	0	0	0	0	0	0	0	0	0	36	16	0	0	0	0	0	0
pSM1_DADA_0011885	3	0	0	3	14	8	0	0	0	0	0	0	0	0	1	0	0	0	0	0	0	0	0	0	0	0	0	0	0	4	0	1	0	0	0	0	0	0	0	0	0	1	5	0	0	0	0	0	0
pSM1_DADA_0011886	0	0	2	0	0	2	0	0	1	0	0	0	0	0	0	0	0	0	0	0	0	0	0	0	0	0	0	0	0	0	0	0	0	0	0	0	0	0	0	0	0	0	0	0	0	0	0	0	0
pSM1_DADA_0011887	0	0	1	6	2	4	0	0	0	0	0	0	0	0	0	0	0	0	0	0	0	0	0	0	0	0	0	0	0	1	0	0	0	0	0	0	0	0	0	0	0	12	7	0	0	0	0	0	0
pSM1_DADA_0011888	0	0	0	0	0	0	0	0	0	0	1	0	0	0	0	0	0	0	0	0	0	0	0	0	0	0	0	0	0	0	0	0	0	0	0	0	0	0	0	0	0	0	0	0	0	0	0	0	0
pSM1_DADA_0011889	0	0	0	0	1	0	0	0	0	0	0	0	0	0	0	0	0	0	0	0	0	0	0	0	0	0	0	0	0	0	0	0	0	0	0	0	0	0	0	0	0	0	0	0	0	0	0	0	0
pSM1_DADA_0011890	0	1	0	0	0	0	0	0	0	0	0	0	0	0	0	0	0	0	0	0	0	0	0	0	0	0	0	0	0	2	0	0	0	0	0	0	0	0	0	0	0	0	0	0	0	0	0	0	0
pSM1_DADA_0011891	19	27	14	58	122	53	0	0	0	0	0	0	0	0	0	0	0	30	0	310	0	0	0	38	0	0	0	0	0	13	8	37	0	0	0	0	0	0	0	1	0	123	147	0	519	0	0	0	0
pSM1_DADA_0011892	0	0	0	0	0	0	0	0	0	0	1	0	0	0	0	0	0	0	1	0	0	0	0	0	0	0	0	0	0	0	0	0	0	0	0	0	0	0	0	0	0	0	0	0	0	0	0	0	0
pSM1_DADA_0011893	0	0	0	0	0	0	0	0	0	0	0	0	0	1	0	0	0	0	0	0	0	0	0	0	0	0	0	0	0	0	0	0	0	0	0	0	0	0	0	0	0	0	0	0	0	0	0	0	0
pSM1_DADA_0011894	0	0	0	0	0	0	0	0	0	0	0	0	0	1	1	0	0	0	0	0	0	0	0	0	0	0	0	0	0	0	0	0	0	0	0	0	0	0	0	1	0	1	0	0	0	0	0	0	0
pSM1_DADA_0011895	0	0	0	0	0	0	0	0	0	0	0	0	0	0	0	0	0	0	0	0	0	0	0	0	0	0	0	0	0	0	0	0	0	0	0	0	0	0	0	0	0	0	0	0	0	0	0	0	0
pSM1_DADA_0011896	1	0	0	0	0	0	0	0	0	0	0	0	0	0	0	0	0	0	0	0	0	0	0	0	0	0	0	0	0	0	0	0	0	0	0	0	0	0	0	0	0	0	0	0	0	0	1	0	0
pSM1_DADA_0011897	0	0	1	0	13	10	0	0	0	0	0	0	0	0	0	0	0	0	0	0	0	0	0	0	0	0	0	0	0	2	0	0	0	0	0	0	0	0	0	0	0	0	0	0	0	0	0	0	0
pSM1_DADA_0011898	0	0	0	0	0	0	0	0	0	0	0	0	0	0	1	0	0	0	0	0	0	0	0	0	0	0	0	0	0	0	0	0	0	0	0	0	0	0	0	0	0	0	1	0	0	0	0	0	0
pSM1_DADA_0011899	0	0	0	3	1	4	0	0	0	0	0	0	0	0	0	0	0	0	0	0	0	0	0	0	0	0	0	0	0	2	0	0	0	0	0	0	0	0	0	0	0	2	10	0	0	1	0	0	0
pSM1_DADA_0011900	7	1	3	23	14	21	2	0	0	0	0	0	0	0	1	0	0	0	14	0	0	0	0	0	0	0	0	0	0	17	13	46	0	0	0	0	0	0	0	0	0	14	3	0	4	0	0	0	0
pSM1_DADA_0011901	0	2	0	0	0	5	0	1	0	0	0	0	0	0	0	0	0	0	0	0	0	0	0	0	0	0	0	0	0	0	0	0	0	0	0	0	0	0	0	0	0	8	0	0	0	0	0	1	0
pSM1_DADA_0011902	0	0	1	7	3	9	0	0	0	0	0	0	0	0	0	0	0	0	0	0	0	0	0	0	0	0	0	0	0	6	7	0	0	0	0	1	0	0	0	0	0	2	1	0	0	0	0	0	0
pSM1_DADA_0011903	0	0	0	0	0	0	0	0	0	0	0	0	0	0	0	0	0	0	0	0	0	0	0	0	0	0	0	0	0	0	0	0	0	0	0	0	0	0	0	0	0	0	0	0	0	0	0	0	0
pSM1_DADA_0011904	4	9	5	11	8	36	0	0	0	0	0	0	0	0	0	1	0	0	0	0	0	0	0	19	0	0	0	0	0	8	0	0	0	0	0	0	0	0	0	0	0	4	10	0	0	0	0	0	0
pSM1_DADA_0011905	1	7	0	3	29	30	0	0	0	0	0	0	0	0	0	0	0	0	0	0	0	0	0	0	0	0	0	0	0	0	0	0	0	0	0	0	0	0	0	0	0	20	17	0	0	0	0	0	0
pSM1_DADA_0011906	4	2	2	2	0	4	0	0	0	0	0	0	0	0	0	0	0	0	26	74	0	0	0	0	0	0	0	0	0	16	10	1	0	0	0	0	0	0	0	0	0	0	0	0	0	0	0	0	0
pSM1_DADA_0011907	0	0	0	0	0	0	0	0	0	0	0	0	0	0	0	0	0	0	0	0	0	0	0	0	0	0	0	0	0	0	0	0	0	0	0	0	0	0	0	0	0	0	2	0	0	0	0	0	0
pSM1_DADA_0011908	0	0	0	0	0	0	1	0	0	0	0	0	0	0	0	0	0	0	0	0	0	0	0	0	0	0	0	0	0	0	0	0	0	0	0	0	0	0	0	0	0	0	0	0	0	0	0	0	0
pSM1_DADA_0011909	0	15	16	30	52	31	0	0	0	0	0	0	0	0	0	0	0	326	0	0	0	0	0	51	0	0	0	0	0	28	12	0	0	0	0	0	0	0	0	0	0	23	23	0	0	0	0	1	9
pSM1_DADA_0011910	0	0	0	0	0	0	0	0	0	0	0	0	0	0	0	0	0	0	0	0	0	0	0	0	0	0	0	0	0	0	0	0	0	0	0	0	1	0	0	0	0	0	0	0	0	0	0	0	0
pSM1_DADA_0011911	15	37	16	35	41	59	0	0	62	0	0	0	0	0	0	0	0	64	1	0	0	0	0	5	0	0	45	0	0	27	32	7	0	0	0	0	0	0	0	0	0	50	51	0	0	0	0	0	0
pSM1_DADA_0011912	0	3	0	1	14	12	0	0	12	0	0	0	0	1	0	0	0	0	0	0	0	0	0	0	0	0	0	0	0	6	0	2	0	0	0	0	0	0	0	0	0	2	6	0	0	0	0	0	0
pSM1_DADA_0011913	5	0	3	0	2	0	0	0	0	0	0	0	0	0	0	0	0	0	0	0	0	0	0	0	0	0	0	0	0	0	1	0	0	0	0	0	0	0	0	0	0	0	3	0	0	0	0	0	0
pSM1_DADA_0011914	2	0	4	9	6	16	0	0	0	0	0	0	0	0	0	0	0	0	0	12	0	0	0	0	0	0	0	0	0	0	3	0	0	0	0	0	0	0	0	0	0	12	19	0	0	0	0	0	0
pSM1_DADA_0011915	4	10	9	3	8	12	1	0	0	0	0	0	0	0	0	0	0	0	1	0	0	0	0	0	0	0	0	0	0	16	9	0	0	0	0	0	0	0	0	0	0	12	0	0	0	0	0	0	0
pSM1_DADA_0011916	0	0	0	0	0	0	0	0	0	0	0	0	0	0	0	0	0	0	0	0	0	0	0	0	0	0	0	0	0	0	0	0	0	0	0	1	0	0	0	0	0	0	0	0	0	0	0	0	0
pSM1_DADA_0011917	0	0	0	0	14	4	26	0	0	0	0	0	0	0	0	0	0	0	0	0	0	0	0	0	0	0	0	0	0	0	0	0	0	0	0	0	0	0	0	0	0	0	0	1	5	0	0	0	0
pSM1_DADA_0011918	0	2	4	1	1	0	0	0	0	0	0	0	0	0	0	0	0	0	0	0	0	0	0	10	1	0	0	0	0	1	3	4	0	0	0	0	0	0	0	0	0	0	8	0	0	0	0	0	0
pSM1_DADA_0011919	0	0	0	0	0	3	0	0	0	0	0	0	0	0	0	0	0	0	0	0	0	0	0	0	0	0	0	0	0	11	1	0	0	0	0	0	0	0	0	0	0	1	0	0	0	0	0	0	0
pSM1_DADA_0011920	6	7	41	22	27	27	0	0	0	0	0	0	0	0	0	0	0	25	33	0	0	0	0	0	0	0	0	0	0	10	4	0	0	0	0	0	0	0	0	0	0	0	26	0	0	0	0	0	0
pSM1_DADA_0011921	9	17	10	13	16	48	0	0	0	0	0	0	0	0	0	0	0	0	29	0	0	0	0	7	0	0	15	0	0	37	18	20	0	0	0	0	0	0	0	0	0	56	9	0	0	0	0	0	0
pSM1_DADA_0011922	9	3	0	7	10	13	0	0	0	0	0	0	0	0	0	0	0	3	0	0	0	0	0	0	0	0	0	0	0	0	0	0	0	0	0	0	0	0	0	0	0	21	2	0	0	0	4	0	0
pSM1_DADA_0011923	0	0	0	0	0	0	0	0	0	0	0	0	0	0	0	0	1	0	0	0	0	0	0	0	0	0	0	0	0	0	0	0	0	0	0	0	0	0	0	0	0	0	0	0	0	0	0	0	0
pSM1_DADA_0011924	0	1	0	0	0	1	0	0	0	0	0	0	0	1	0	0	0	0	0	0	0	0	0	0	0	0	0	0	0	0	0	0	0	0	0	0	0	0	0	0	0	0	0	0	0	0	0	0	0
pSM1_DADA_0011925	5	24	11	17	23	56	0	3	137	0	0	0	0	0	0	0	0	0	3	0	0	0	0	0	0	0	1	0	0	22	24	3	0	0	0	0	0	0	0	0	0	65	30	0	64	0	0	0	0
pSM1_DADA_0011926	3	7	6	12	27	5	0	0	0	0	0	0	0	0	0	0	0	0	1	0	0	1	0	0	0	0	0	0	0	0	15	4	0	1	0	0	0	1	0	0	0	9	14	0	0	0	0	0	0
pSM1_DADA_0011927	0	5	2	8	0	51	0	0	0	0	0	0	0	0	0	0	0	159	0	0	0	0	0	8	0	0	0	0	0	1	0	0	0	0	0	0	0	0	0	0	0	19	0	0	0	0	0	0	0
pSM1_DADA_0011928	0	1	0	0	0	0	0	0	0	0	0	0	1	0	1	0	0	0	0	0	0	0	0	0	0	0	0	0	0	0	1	0	0	0	0	0	0	0	0	0	0	0	0	0	0	0	0	0	0
pSM1_DADA_0011929	2	14	31	46	38	43	0	0	17	0	0	0	0	0	0	0	0	11	0	0	0	0	0	29	0	0	0	15	0	15	34	6	0	0	0	0	0	0	0	0	0	54	51	0	0	0	27	0	1
pSM1_DADA_0011930	0	0	0	0	0	0	0	0	0	0	0	0	0	0	0	0	0	0	0	0	0	0	0	0	0	0	0	0	0	0	0	0	0	0	0	0	0	0	0	0	0	0	0	0	0	0	0	0	0
pSM1_DADA_0011931	1	0	0	0	0	0	0	0	0	0	0	0	0	0	0	0	0	0	0	0	0	0	0	0	0	0	0	0	0	0	0	0	0	0	0	0	0	0	0	1	0	0	0	0	0	0	0	0	0
pSM1_DADA_0011932	0	3	0	0	0	0	0	0	0	0	0	0	0	0	1	0	0	0	0	0	0	0	0	0	0	0	0	0	0	0	0	0	0	0	0	0	0	0	0	0	0	0	0	0	0	0	0	0	0
pSM1_DADA_0011933	0	0	0	4	0	1	0	0	0	0	0	0	0	0	0	0	0	0	0	0	0	0	0	0	0	0	0	0	0	1	0	0	0	0	0	0	0	0	0	0	0	0	0	0	0	0	0	0	0
pSM1_DADA_0011934	0	0	0	0	0	0	0	0	0	0	0	0	0	0	0	0	0	0	0	0	0	0	0	1	0	0	0	0	0	0	0	0	0	0	0	0	0	0	0	0	0	0	0	0	0	0	0	0	0
pSM1_DADA_0011935	5	10	20	17	45	38	0	0	0	0	0	0	0	0	0	0	0	0	0	20	0	0	0	0	0	0	0	0	2	30	18	4	0	0	0	0	0	0	0	0	0	23	29	0	0	0	0	0	0
pSM1_DADA_0011937	13	0	50	57	77	119	6	0	5	0	0	0	1844	0	0	0	0	0	0	0	0	0	0	0	0	0	0	0	0	46	85	13	0	0	0	0	0	0	0	0	34	102	55	0	0	0	0	0	0
pSM1_DADA_0011938	0	0	0	0	0	0	0	0	0	0	0	0	0	0	0	0	0	0	0	0	0	0	0	0	0	0	0	1	0	0	0	0	0	0	0	0	0	0	0	0	0	0	0	0	0	0	0	0	0
pSM1_DADA_0011939	0	0	0	1	0	0	0	0	0	0	0	0	1	0	0	0	0	0	0	0	0	0	0	0	0	0	0	0	0	1	0	0	0	0	0	0	0	0	0	0	0	0	0	0	0	0	1	0	0
pSM1_DADA_0011940	1	0	1	1	16	2	0	0	0	0	0	0	0	0	0	0	0	0	0	0	0	0	0	29	0	0	0	0	0	0	0	5	0	1	0	0	0	0	0	0	0	0	1	0	0	0	0	0	0
pSM1_DADA_0011941	17	35	36	61	58	59	0	0	0	0	0	0	0	0	0	0	0	193	38	7	0	0	0	221	0	0	494	0	0	53	38	27	0	0	0	0	0	0	0	0	0	59	77	0	0	0	0	0	0
pSM1_DADA_0011942	0	0	11	0	0	0	0	0	0	0	0	0	0	0	0	0	0	0	0	0	0	0	0	0	0	0	0	0	0	0	0	0	0	0	1	0	0	0	0	0	0	1	3	0	0	0	114	0	0
pSM1_DADA_0011943	2	1	3	12	23	20	0	0	0	0	0	0	0	0	0	0	0	53	0	0	0	0	0	57	0	0	2	0	0	16	8	17	0	0	0	0	0	0	0	0	0	8	13	0	0	0	0	0	0
pSM1_DADA_0011944	1	9	1	5	9	6	0	0	0	0	0	0	0	0	0	0	0	0	0	0	0	0	0	0	0	1	0	0	0	0	19	1	0	0	0	0	0	0	0	0	0	7	2	0	0	0	0	0	0
pSM1_DADA_0011945	0	0	0	0	0	3	0	0	5	0	0	0	0	1	0	0	0	0	0	0	0	0	0	0	0	0	0	0	0	4	0	0	0	0	0	0	0	0	0	0	0	0	0	0	0	0	0	0	0
pSM1_DADA_0011946	0	0	0	1	1	0	0	0	0	0	0	0	0	0	0	0	0	0	0	0	0	0	0	0	0	0	0	0	0	5	0	0	0	0	0	0	0	0	0	0	0	0	0	0	0	0	0	0	0
pSM1_DADA_0011947	1	0	0	0	0	0	0	0	0	0	0	0	0	0	0	0	0	0	0	0	0	0	0	0	0	0	0	0	0	0	0	0	0	0	0	0	0	0	0	0	0	0	0	0	0	0	0	0	0
pSM1_DADA_0011948	2	3	13	4	29	12	0	0	0	0	0	0	0	0	0	0	0	0	0	140	0	0	0	3	0	0	0	0	0	29	0	2	0	0	0	0	0	0	0	0	0	18	24	0	0	0	0	0	0
pSM1_DADA_0011949	0	0	1	4	16	10	0	0	9	0	0	0	0	0	0	0	0	0	0	0	0	0	0	7	0	0	0	0	0	1	5	7	0	0	0	0	0	0	0	0	0	8	27	0	0	0	0	0	0
pSM1_DADA_0011950	16	23	19	23	53	39	0	0	178	0	0	0	0	0	0	0	0	0	10	0	0	0	0	0	0	0	0	0	0	0	19	3	0	0	0	0	0	0	0	0	0	62	21	0	29	0	0	0	0
pSM1_DADA_0011951	0	1	2	0	0	0	0	0	0	0	0	0	0	0	0	0	0	0	0	0	0	0	0	0	0	0	0	0	0	3	0	0	0	0	0	0	0	0	0	0	0	0	0	0	0	0	0	0	0
pSM1_DADA_0011952	8	15	12	21	15	20	0	0	0	0	0	0	0	0	0	0	0	2	0	22	0	0	0	0	0	0	0	0	0	33	13	10	0	0	0	0	0	0	0	0	0	14	38	0	0	0	0	0	0
pSM1_DADA_0011953	0	0	0	0	0	0	0	0	0	0	0	0	0	0	0	0	0	0	0	0	0	0	0	0	0	0	0	0	0	0	0	0	0	0	0	0	0	0	0	0	0	0	0	0	0	0	0	0	0
pSM1_DADA_0011954	0	5	38	8	64	1	0	0	0	0	0	0	0	0	0	0	0	0	0	0	0	0	0	0	0	0	0	0	0	0	5	0	0	0	0	0	0	0	0	0	0	20	31	0	0	0	0	0	0
pSM1_DADA_0011955	9	7	19	6	9	11	0	0	0	0	0	0	0	0	0	0	0	0	39	0	0	0	0	0	0	0	0	0	0	5	12	11	0	0	0	0	0	0	0	0	0	21	18	0	0	0	0	0	0
pSM1_DADA_0011956	0	1	0	0	0	0	0	0	0	0	0	0	0	0	0	0	0	0	0	0	0	0	0	1	0	0	0	0	0	0	0	6	0	0	0	0	0	0	0	0	0	0	0	0	0	0	1	0	0
pSM1_DADA_0011957	5	9	5	23	15	14	0	0	0	0	0	0	0	0	0	0	0	0	0	0	0	0	0	0	0	0	4	0	0	6	3	43	0	0	0	0	0	0	0	0	0	51	33	0	0	0	0	0	0
pSM1_DADA_0011958	0	0	0	0	0	0	0	0	0	0	0	0	0	0	0	0	0	0	0	0	0	0	0	0	1	0	0	0	0	0	0	0	0	0	0	0	0	0	0	0	0	0	0	0	0	0	0	0	0
pSM1_DADA_0011959	4	15	12	43	35	36	0	0	0	0	0	0	0	0	0	0	0	0	0	67	0	0	0	69	0	0	17	0	0	8	23	8	0	0	0	0	0	0	0	0	0	32	43	0	0	0	0	0	0
pSM1_DADA_0011960	0	0	0	0	0	0	0	0	2	0	0	0	0	0	0	0	0	0	0	0	0	0	0	0	0	0	0	0	0	0	0	0	0	0	0	0	0	0	0	0	0	0	0	0	0	0	0	0	0
pSM1_DADA_0011961	0	0	0	1	0	3	0	0	0	0	0	0	0	0	0	0	0	0	0	0	0	0	0	0	0	0	0	0	0	0	0	0	0	0	0	1	0	0	0	0	0	0	5	0	0	0	0	0	0
pSM1_DADA_0011962	1	0	0	0	0	0	0	0	0	0	0	0	0	0	0	0	0	0	0	0	0	0	0	0	0	0	0	0	0	0	0	0	0	0	0	0	0	0	0	0	0	0	0	0	0	0	0	0	0
pSM1_DADA_0011963	2	5	11	9	40	29	0	0	0	0	0	0	0	0	0	0	0	0	0	0	0	0	0	41	0	0	0	0	0	5	3	11	2	0	0	0	0	0	0	0	0	26	33	0	0	0	0	0	0
pSM1_DADA_0011964	0	0	0	0	0	0	0	0	0	0	0	0	0	0	0	0	0	0	0	0	0	0	0	0	0	0	0	0	0	3	2	0	0	0	0	0	0	0	0	0	0	0	0	0	0	0	0	0	0
pSM1_DADA_0011965	12	20	18	36	59	24	0	0	4	0	0	0	0	0	0	0	0	98	1	0	0	0	0	1	0	0	0	0	0	21	36	10	0	0	0	0	0	0	0	0	0	20	52	0	0	0	0	0	0
pSM1_DADA_0011966	0	0	0	0	0	0	0	0	0	0	0	0	0	0	0	0	1	0	0	0	0	0	0	0	0	0	0	0	0	0	0	0	1	0	0	0	0	0	0	0	0	0	0	0	0	0	0	0	0
pSM1_DADA_0011967	0	0	1	0	0	3	0	0	0	0	0	0	0	0	0	0	0	0	0	0	0	0	0	0	0	0	1	0	0	1	2	0	0	0	0	0	0	0	0	0	0	0	3	0	0	0	0	0	0
pSM1_DADA_0011968	11	0	13	22	34	56	0	556	0	0	0	0	0	0	0	0	0	24	0	0	0	0	0	1	0	0	0	0	0	5	22	18	1119	0	0	956	0	0	387	0	5	46	73	0	0	0	1	0	0
pSM1_DADA_0011969	11	6	12	11	39	27	0	0	0	0	0	0	0	0	0	1	0	0	6	147	0	0	0	5	0	0	0	0	0	14	23	4	0	0	0	0	0	0	1	0	0	17	11	0	0	0	0	0	0
pSM1_DADA_0011970	0	0	0	0	0	0	0	0	1	0	0	0	0	0	0	0	0	0	0	0	0	0	1	0	0	0	0	0	0	0	0	0	0	0	0	0	0	0	0	0	0	0	0	0	0	0	0	0	0
pSM1_DADA_0011971	0	5	1	2	1	5	0	0	0	0	0	0	0	0	0	0	0	0	0	0	0	0	0	0	0	0	0	0	0	0	5	1	0	1	0	0	0	0	0	0	0	2	6	0	0	0	0	0	0
pSM1_DADA_0011972	1	0	2	1	0	4	0	0	0	0	0	1	0	0	0	0	0	0	0	0	0	0	0	0	0	0	0	0	0	3	0	0	0	0	0	0	0	0	0	0	0	23	1	0	0	0	0	0	0
pSM1_DADA_0011973	9	3	3	8	2	0	0	0	0	0	0	0	0	0	0	0	0	0	0	0	0	0	0	0	0	0	0	0	0	6	31	0	0	0	0	0	0	0	0	0	0	0	4	0	0	0	0	0	0
pSM1_DADA_0011974	0	0	0	0	0	0	0	0	0	0	0	0	0	0	0	0	0	0	0	0	0	0	0	0	0	0	1	0	0	0	0	0	0	2	0	0	0	0	0	0	0	0	0	0	0	2	0	1	0
pSM1_DADA_0011975	5	0	3	1	4	41	0	0	0	0	0	0	0	0	0	0	0	0	0	218	0	0	0	0	0	0	0	0	0	0	6	0	0	0	0	0	0	0	0	8	0	2	0	0	0	0	0	0	0
pSM1_DADA_0011976	1	1	2	3	0	0	0	0	0	0	0	0	0	0	0	0	0	0	0	0	1	0	0	0	0	0	0	0	0	0	8	0	0	0	0	0	0	0	0	0	0	13	7	0	0	0	0	0	0
pSM1_DADA_0011977	0	7	0	2	1	10	0	0	0	0	0	0	0	0	0	0	0	0	0	1	0	0	0	8	0	0	0	0	0	9	0	0	0	0	0	0	0	0	0	0	0	9	15	0	0	0	0	0	0
pSM1_DADA_0011978	0	0	0	0	0	0	0	0	0	0	0	0	0	0	0	0	0	0	0	0	0	0	0	0	0	0	0	0	0	0	0	0	0	0	0	0	0	0	0	0	0	0	0	0	0	0	1	0	0
pSM1_DADA_0011979	2	0	0	0	0	0	0	0	0	0	0	0	0	0	0	0	0	0	0	0	0	0	0	0	0	0	0	0	0	0	0	0	0	0	0	0	0	0	0	0	0	0	0	0	0	0	0	0	0
pSM1_DADA_0011980	8	8	6	16	28	9	0	0	0	0	0	0	0	0	0	0	0	0	2	33	0	0	0	8	0	0	0	1	0	10	2	23	0	0	0	0	0	0	0	0	0	52	44	0	0	0	0	0	0
pSM1_DADA_0011981	4	9	10	44	17	17	0	0	0	0	0	0	0	0	0	0	0	0	0	0	0	0	0	0	0	0	0	0	0	22	0	11	0	0	0	0	0	0	0	0	0	11	15	0	0	0	0	0	0
pSM1_DADA_0011982	0	5	12	8	46	10	0	0	0	0	0	0	0	0	0	0	0	0	0	0	0	0	0	1	0	0	0	0	0	4	2	0	0	0	0	0	0	0	0	0	0	8	14	0	0	0	0	0	0
pSM1_DADA_0011983	5	9	0	15	11	12	0	0	0	0	0	0	0	0	0	0	0	0	1	0	0	0	0	0	0	0	0	0	0	4	14	0	0	0	0	0	0	0	0	0	0	9	4	0	0	0	0	0	0
pSM1_DADA_0011984	0	1	0	0	0	0	0	0	0	0	0	0	0	0	0	0	0	0	0	0	0	0	0	0	0	0	0	0	0	0	0	0	0	0	0	0	0	0	0	0	0	0	0	0	0	0	0	0	0
pSM1_DADA_0011985	0	9	14	12	20	53	0	0	0	0	0	0	0	0	0	0	0	0	22	0	0	0	0	13	0	0	0	0	0	23	14	18	0	0	0	0	0	0	0	0	53	8	44	0	0	0	52	0	0
pSM1_DADA_0011986	0	0	0	0	0	0	1	0	0	0	0	0	0	0	0	0	0	0	0	0	0	0	0	0	0	0	0	0	0	0	0	0	0	0	0	0	0	0	0	0	0	0	0	0	0	0	0	0	0
pSM1_DADA_0011987	0	0	9	8	16	16	0	0	0	0	0	0	0	0	0	0	0	0	0	0	2	0	0	0	0	0	0	0	0	1	0	0	0	0	0	0	0	0	0	0	0	0	8	0	0	0	0	0	0
pSM1_DADA_0011988	1	0	2	1	5	9	1	0	0	0	0	1	0	0	0	0	0	0	0	0	0	0	0	0	0	0	0	0	0	0	0	0	0	0	0	0	0	0	0	0	0	0	3	0	0	1	0	0	0
pSM1_DADA_0011989	0	0	0	0	0	0	0	0	0	0	0	0	0	0	0	0	0	0	0	0	0	0	0	0	0	0	0	0	0	0	0	0	0	0	0	0	0	0	0	0	0	0	0	0	0	0	0	0	0
pSM1_DADA_0011990	0	0	13	7	3	13	0	0	9	0	0	0	0	0	0	0	0	211	0	0	0	0	0	136	0	0	21	0	0	0	7	9	0	0	0	0	0	0	0	0	0	13	1	0	0	0	0	0	0
pSM1_DADA_0011991	2	6	9	8	24	13	0	0	196	0	0	0	0	0	0	1	0	0	0	0	0	0	0	0	0	0	0	0	0	11	2	8	0	0	0	0	0	0	0	0	0	25	22	0	0	0	0	0	0
pSM1_DADA_0011992	0	0	0	0	0	0	0	0	0	0	0	0	0	0	0	0	0	0	0	0	0	0	0	0	0	0	0	0	0	0	0	0	0	0	0	0	0	0	0	0	0	0	0	0	0	0	0	0	0
pSM1_DADA_0011993	11	7	14	33	39	27	0	0	0	0	0	0	0	0	0	0	0	0	8	0	0	0	0	0	0	0	0	0	0	11	26	26	0	0	0	0	0	0	0	0	0	48	24	0	0	0	0	0	0
pSM1_DADA_0011994	6	9	5	5	31	26	0	328	0	0	0	0	0	0	0	0	0	0	0	148	0	0	0	11	0	0	0	0	0	30	26	10	0	0	0	0	0	0	0	0	0	18	22	0	0	0	0	0	0
pSM1_DADA_0011995	2	0	0	0	6	0	0	0	0	0	0	0	0	0	0	0	0	0	0	0	0	0	0	0	0	0	0	0	0	8	0	0	1	0	0	0	0	0	0	0	0	0	1	0	0	0	1	0	0
pSM1_DADA_0011996	10	3	18	12	69	87	0	0	0	0	0	0	0	0	0	0	0	0	0	9	0	0	0	0	0	0	0	0	0	0	5	0	0	0	0	0	0	0	0	0	0	3	15	0	0	0	0	0	0
pSM1_DADA_0011997	0	6	1	0	4	0	0	0	0	0	0	0	0	0	0	0	0	0	0	0	0	0	0	0	0	0	0	1	0	11	0	0	0	0	0	1	0	0	0	0	0	0	3	0	0	0	0	0	0
pSM1_DADA_0011998	0	0	0	0	0	0	0	0	0	0	0	0	0	0	0	0	0	0	0	0	0	0	0	1	0	0	0	0	0	0	0	0	0	0	0	0	0	0	0	0	0	0	0	0	0	0	0	0	0
pSM1_DADA_0011999	9	16	26	40	70	55	103	0	0	0	0	0	0	0	0	0	0	0	48	0	0	0	0	12	0	0	5	0	0	41	45	34	0	0	0	0	0	0	0	1	0	122	80	0	0	0	0	0	0
pSM1_DADA_0012000	0	4	0	6	5	7	0	0	0	0	0	0	0	0	0	0	0	0	0	0	106	0	0	0	0	0	0	0	0	2	4	3	0	0	0	0	0	0	0	0	0	23	5	0	0	0	0	0	0
pSM1_DADA_0012001	5	4	4	17	14	7	7	0	0	1	0	0	0	0	0	0	0	0	0	0	0	0	0	0	0	0	0	0	0	2	7	18	0	0	0	0	0	0	0	0	1	9	45	0	0	0	0	0	0
pSM1_DADA_0012002	0	3	5	2	18	15	0	0	44	0	0	0	0	0	0	0	0	0	6	0	0	0	1	4	0	0	0	0	0	14	9	0	0	0	0	0	0	0	0	0	0	1	12	0	0	0	0	0	0
pSM1_DADA_0012003	3	4	6	11	4	9	0	0	0	0	0	0	0	0	0	0	0	47	0	0	0	0	0	0	0	0	0	0	0	23	18	3	0	0	0	0	0	0	0	0	0	18	10	0	0	0	0	0	0
pSM1_DADA_0012004	0	0	0	0	1	0	0	0	0	0	0	0	0	0	0	0	0	0	0	0	0	0	0	0	0	0	0	0	0	0	0	0	0	1	0	0	0	0	0	0	0	0	0	0	0	0	0	0	0
pSM1_DADA_0012005	4	11	15	9	38	33	0	0	0	0	0	0	0	0	0	0	0	1	0	0	0	0	0	0	0	0	0	0	0	5	16	0	0	0	0	0	0	0	0	0	0	22	19	0	0	0	0	0	0
pSM1_DADA_0012006	0	4	0	0	0	2	0	0	0	0	0	0	0	0	0	0	0	0	0	0	0	0	0	0	0	0	0	0	0	5	8	0	0	0	0	0	0	0	0	0	0	4	6	0	0	0	59	0	0
pSM1_DADA_0012007	4	1	1	3	24	7	0	0	0	0	0	0	0	0	0	0	0	0	2	0	0	0	0	0	0	0	2	0	0	17	9	1	0	0	0	0	0	0	0	0	0	0	34	0	0	0	0	0	0
pSM1_DADA_0012008	0	0	0	0	42	2	0	0	211	0	0	0	0	141	0	0	0	0	0	0	0	0	0	0	0	0	0	0	0	286	0	0	0	0	0	0	43	0	0	0	0	0	0	0	0	0	0	0	0
pSM1_DADA_0012009	0	0	0	0	0	0	0	0	0	0	0	0	0	0	0	1	0	0	0	0	0	0	0	0	0	0	0	0	0	0	0	0	0	0	0	0	0	0	1	0	0	0	0	0	0	0	0	0	0
pSM1_DADA_0012010	0	0	0	0	0	0	0	0	0	0	0	0	0	0	0	0	0	0	0	0	0	0	0	0	0	0	0	0	0	0	0	0	0	0	0	0	0	0	0	0	0	0	0	0	0	0	0	0	0
pSM1_DADA_0012011	3	9	14	10	77	56	0	0	0	0	0	0	0	0	0	0	0	0	41	161	0	0	0	0	0	0	0	0	0	0	15	14	0	0	0	0	0	0	0	0	0	23	20	0	0	0	0	0	0
pSM1_DADA_0012012	0	0	0	0	0	0	0	0	0	0	0	0	0	0	0	0	1	0	0	0	0	0	0	0	0	0	0	0	0	0	0	0	0	0	0	0	0	0	0	0	0	0	0	0	0	0	0	0	0
pSM1_DADA_0012013	0	1	1	2	29	10	0	1	0	0	0	0	0	0	0	0	0	0	0	22	0	0	0	0	0	0	0	0	0	3	15	1	0	0	0	0	0	0	0	0	0	14	9	0	0	0	0	0	0
pSM1_DADA_0012014	0	2	8	4	25	24	0	0	0	0	0	0	1	0	0	0	0	0	0	0	0	0	0	0	0	0	1	0	0	0	0	0	0	0	0	0	0	0	0	0	0	4	11	0	0	0	0	0	0
pSM1_DADA_0012015	0	0	0	0	0	0	0	0	0	0	0	0	0	0	0	0	0	0	0	0	0	0	0	0	0	0	0	0	0	0	0	0	0	0	0	0	0	0	0	1	0	0	0	0	0	0	0	0	0
pSM1_DADA_0012016	1	3	1	20	7	11	0	0	0	0	0	0	0	0	0	0	0	0	0	31	0	0	0	0	0	0	0	0	0	13	23	0	0	0	0	1	0	0	0	0	0	17	10	0	0	0	0	0	0
pSM1_DADA_0012017	5	2	0	2	21	18	0	0	0	0	0	0	0	0	0	0	0	0	0	0	0	0	0	0	0	0	0	0	0	0	7	0	0	0	0	0	0	0	0	0	0	8	0	0	0	0	0	0	0
pSM1_DADA_0012018	0	0	0	0	0	0	0	0	0	0	0	0	0	0	0	0	0	0	0	0	0	0	0	0	0	0	0	0	0	0	0	0	0	0	0	0	0	0	0	0	0	0	0	0	0	0	0	0	0
pSM1_DADA_0012019	2	0	0	0	0	0	0	0	0	0	0	0	0	0	0	0	0	0	0	0	0	0	0	0	0	0	0	0	0	0	0	0	0	0	0	0	0	0	0	0	0	0	0	0	0	0	0	0	0
pSM1_DADA_0012020	0	0	0	0	0	0	0	0	0	0	0	0	0	0	0	0	0	0	0	0	0	0	0	0	0	0	0	0	0	0	0	0	0	0	0	0	0	0	0	0	0	0	0	0	0	0	0	0	0
pSM1_DADA_0012021	12	16	24	39	27	67	0	296	578	0	0	0	0	0	0	0	0	0	0	14	0	0	0	0	0	0	0	0	0	6	37	31	0	0	0	0	0	0	0	0	0	23	53	0	0	0	0	0	0
pSM1_DADA_0012022	12	5	13	14	23	26	0	0	0	0	0	0	0	0	0	0	0	0	0	19	0	0	0	105	0	0	0	0	0	32	10	0	0	0	0	0	0	0	0	0	0	7	16	0	0	0	4	0	0
pSM1_DADA_0012023	1	0	0	0	0	0	0	0	0	0	0	0	0	0	0	0	0	0	0	0	0	0	0	0	0	0	0	0	0	1	0	0	0	0	0	0	0	0	0	0	0	0	0	0	0	0	0	0	0
pSM1_DADA_0012024	0	0	2	0	0	1	0	0	0	0	0	0	0	0	0	0	0	0	0	0	0	1	0	0	1	0	0	0	0	2	0	0	0	0	0	0	0	0	0	0	0	0	9	0	0	0	0	0	1
pSM1_DADA_0012025	0	0	0	0	0	0	0	0	0	0	0	0	0	0	0	0	0	0	0	0	0	0	0	0	0	0	0	1	0	0	0	0	0	0	0	0	0	0	0	0	0	0	0	0	0	0	0	0	0
pSM1_DADA_0012026	0	0	2	0	0	0	1	0	0	0	0	0	0	0	0	0	0	0	0	0	0	0	0	0	0	0	0	0	0	0	0	0	0	0	0	0	0	0	0	0	0	8	0	0	0	0	0	0	0
pSM1_DADA_0012027	0	0	0	0	0	0	0	0	0	0	0	0	0	0	0	0	0	0	0	0	0	0	0	0	0	0	0	0	0	0	0	0	0	0	0	0	0	0	0	0	0	0	0	0	0	0	0	0	0
pSM1_DADA_0012028	0	2	3	13	2	8	0	0	0	0	0	0	0	0	0	0	0	0	0	1	0	0	0	0	0	0	0	0	0	3	2	7	0	0	0	0	0	0	0	0	0	0	6	0	0	0	0	0	0
pSM1_DADA_0012029	1	2	2	2	0	2	0	0	0	0	0	0	0	0	0	0	0	0	0	0	0	0	0	0	0	0	0	0	0	0	3	0	0	0	0	0	0	1	0	0	0	7	10	0	0	0	0	0	0
pSM1_DADA_0012030	6	0	0	0	0	0	0	0	0	0	0	0	0	0	0	0	0	0	0	0	0	0	0	0	0	0	0	0	0	0	0	0	0	0	0	0	0	0	0	0	0	0	0	0	0	0	0	0	0
pSM1_DADA_0012031	3	3	1	1	7	3	0	0	0	0	0	0	0	0	0	0	0	5	0	0	0	0	0	0	0	0	0	0	0	9	3	0	0	0	0	0	0	0	0	0	0	0	8	0	0	0	0	0	0
pSM1_DADA_0012032	0	0	0	0	0	0	0	0	0	0	0	0	0	0	0	0	0	0	0	0	0	0	0	0	0	0	0	0	0	0	0	0	0	0	0	0	0	0	0	0	0	0	0	0	0	0	0	0	1
pSM1_DADA_0012033	0	13	9	13	8	30	0	0	0	0	0	0	0	0	0	0	0	26	4	67	0	0	0	1	0	0	0	0	0	5	2	32	0	0	0	0	0	0	0	0	0	5	3	0	0	0	0	0	0
pSM1_DADA_0012034	0	1	0	0	0	0	0	0	0	0	0	0	0	0	0	0	0	0	0	0	0	0	0	0	0	0	1	0	0	0	0	0	0	0	0	0	0	0	0	0	0	0	0	0	0	0	0	0	0
pSM1_DADA_0012035	2	5	0	3	6	7	0	0	0	0	0	0	0	0	0	0	0	0	0	0	0	0	0	1	0	0	0	0	0	0	1	0	0	0	0	0	0	0	0	0	0	1	0	0	0	0	0	0	0
pSM1_DADA_0012036	14	21	8	17	48	68	0	23	110	0	0	0	0	0	0	0	24	101	5	0	0	0	0	0	0	0	0	0	0	14	4	15	0	0	0	0	0	0	0	0	0	58	56	0	0	0	0	0	0
pSM1_DADA_0012037	12	27	183	35	29	56	81	0	0	0	0	0	0	0	0	0	0	0	0	0	0	0	0	28	0	0	4	0	0	51	24	34	0	0	0	0	0	0	0	0	0	100	70	0	0	0	0	0	0
pSM1_DADA_0012038	2	0	0	4	2	1	0	0	0	0	0	0	0	0	0	0	0	0	0	0	0	0	1	0	0	0	0	0	0	0	0	0	0	0	0	0	0	0	0	0	0	0	0	0	0	0	0	0	0
pSM1_DADA_0012039	0	0	0	0	0	0	0	0	3	0	0	0	0	1	0	1	0	0	0	0	0	0	0	0	0	0	0	0	0	6	0	0	0	0	0	0	1	0	0	0	0	0	0	1	0	0	0	0	0
pSM1_DADA_0012040	0	5	0	0	0	6	0	0	0	0	0	0	0	0	0	0	0	0	0	0	0	0	0	1	0	0	0	0	0	0	0	0	0	0	0	0	0	0	0	0	0	11	0	0	1	0	0	0	0
pSM1_DADA_0012041	8	17	35	26	25	23	0	0	0	0	0	0	0	0	0	0	0	74	0	124	0	1	0	27	0	0	0	0	0	10	41	22	0	0	0	0	0	0	0	0	0	58	31	0	0	0	0	0	0
pSM1_DADA_0012042	2	1	0	0	0	0	0	0	0	0	0	0	1	0	0	0	0	0	0	0	0	0	0	0	0	0	0	0	0	0	0	0	0	0	0	0	0	0	0	0	0	0	0	0	0	0	0	0	0
pSM1_DADA_0012043	1	0	0	0	0	0	0	1	0	0	0	0	0	0	0	0	0	0	0	0	0	0	0	0	0	0	0	0	0	0	0	0	0	0	0	0	0	0	0	0	0	0	0	0	0	0	0	0	0
pSM1_DADA_0012044	6	25	17	36	36	32	0	0	4	0	0	0	0	0	0	0	0	71	0	5	0	0	0	94	0	0	0	0	0	60	22	24	0	0	0	0	0	0	0	0	0	47	44	0	0	0	0	0	0
pSM1_DADA_0012045	4	6	2	2	1	8	0	0	0	0	0	0	0	0	0	0	0	0	0	0	0	0	0	0	0	0	0	0	0	7	5	6	0	0	0	0	0	0	0	0	3	0	20	0	0	0	0	0	0
pSM1_DADA_0012046	0	1	0	1	4	48	0	0	0	0	0	0	1	0	0	0	0	0	0	14	0	0	0	0	0	0	0	0	33	0	9	0	0	0	0	0	0	0	0	0	0	0	0	0	0	0	0	0	0
pSM1_DADA_0012047	14	17	10	46	34	52	0	0	0	0	0	0	0	0	0	0	0	0	341	0	0	0	0	2	0	0	0	9	0	13	28	27	0	0	0	0	0	0	0	0	0	20	78	0	0	0	0	0	460
pSM1_DADA_0012048	1	0	0	0	0	0	0	0	0	0	0	0	0	0	0	0	0	0	0	0	0	0	0	0	0	0	0	0	0	0	0	0	0	0	0	0	0	0	0	0	0	0	0	0	0	0	1	0	0
pSM1_DADA_0012049	0	1	0	0	0	0	0	0	0	0	0	0	0	0	0	0	0	0	0	0	0	0	0	0	0	0	0	0	0	0	0	0	0	0	0	0	0	0	0	0	0	0	0	0	0	0	0	0	0
pSM1_DADA_0012050	2	0	1	16	16	0	0	0	0	0	0	0	0	0	0	0	0	0	0	0	0	0	0	0	0	0	0	0	0	0	0	4	0	0	0	0	0	0	0	0	0	1	0	0	0	0	0	0	0
pSM1_DADA_0012051	5	3	4	17	22	30	0	0	0	0	0	0	0	0	0	0	0	0	0	0	0	0	0	0	0	0	0	0	0	2	0	2	0	0	0	0	0	0	0	0	0	49	28	0	0	0	0	0	0
pSM1_DADA_0012052	6	11	12	22	17	39	0	0	0	0	0	0	0	0	0	0	0	46	0	0	0	0	0	55	0	0	0	0	0	43	15	16	0	0	0	0	0	0	0	0	0	21	54	0	26	0	0	0	0
pSM1_DADA_0012053	0	7	4	10	7	8	0	0	0	0	0	0	0	0	0	0	0	251	0	0	0	0	0	63	0	0	0	0	0	4	0	0	0	0	0	0	0	0	0	0	0	12	3	0	0	0	0	0	0
pSM1_DADA_0012054	0	0	0	0	0	0	0	0	0	0	0	0	0	0	0	0	0	0	0	0	0	0	0	0	0	0	0	0	0	0	0	0	0	0	0	0	0	0	0	0	0	0	0	0	0	0	0	0	0
pSM1_DADA_0012055	1	0	1	4	2	1	0	0	0	0	0	0	0	0	0	0	0	0	0	0	0	0	0	0	0	0	0	1	0	0	0	0	0	0	0	0	0	0	0	0	0	1	10	0	0	0	0	0	0
pSM1_DADA_0012056	3	0	0	1	0	5	25	882	0	0	0	0	0	0	0	0	0	0	0	0	0	0	0	0	0	0	0	0	0	0	7	0	0	0	0	0	0	0	0	0	0	26	2	1565	0	416	0	189	1
pSM1_DADA_0012057	0	0	0	0	0	0	0	0	0	0	0	0	0	1	0	0	0	0	0	0	0	0	0	0	0	0	0	0	0	0	0	0	0	0	0	0	0	1	0	0	0	0	0	0	0	0	0	0	0
pSM1_DADA_0012058	8	1	8	5	2	5	0	0	0	0	0	0	0	0	0	0	0	0	0	0	0	0	0	0	0	0	0	0	0	9	23	3	0	0	0	0	0	0	0	0	0	17	26	0	0	0	0	0	0
pSM1_DADA_0012059	0	0	0	0	0	0	0	0	0	0	0	0	0	0	0	0	0	0	0	0	0	0	0	0	0	0	0	0	0	0	0	0	0	0	0	0	0	0	0	0	0	0	0	0	0	0	0	0	0
pSM1_DADA_0012060	0	0	0	0	0	0	0	0	0	0	0	0	0	0	0	0	1	0	0	0	0	0	0	0	0	0	0	0	0	2	0	0	0	0	0	0	0	0	0	0	0	0	0	0	0	0	0	0	0
pSM1_DADA_0012061	6	9	7	13	17	28	0	0	0	0	0	0	0	0	0	0	0	5	0	0	0	0	0	3	0	0	0	0	0	17	5	1	0	1	0	0	0	0	0	0	0	15	9	0	0	0	0	0	0
pSM1_DADA_0012062	0	0	0	0	0	0	0	0	0	0	0	0	0	0	0	0	0	0	0	0	0	0	0	0	0	0	0	1	0	0	0	0	0	0	0	0	0	0	0	0	0	0	0	0	0	0	0	0	0
pSM1_DADA_0012063	0	0	0	0	0	0	0	0	0	0	0	0	0	0	0	0	0	0	0	0	0	0	0	0	0	0	0	0	0	0	0	0	0	0	0	0	0	0	0	0	0	0	0	0	0	0	0	0	0
pSM1_DADA_0012064	3	2	4	14	4	17	0	0	0	0	0	0	0	0	0	0	0	0	0	0	0	0	0	0	0	0	0	0	0	2	3	11	0	0	0	0	0	0	0	0	0	23	4	0	0	0	2	0	0
pSM1_DADA_0012065	2	1	0	0	0	0	0	0	0	0	0	0	0	0	0	0	0	0	1	0	0	0	0	0	0	1	0	0	0	0	0	0	0	0	0	0	0	0	0	0	0	0	0	0	0	0	0	0	0
pSM1_DADA_0012066	2	0	3	5	1	5	0	0	0	0	0	0	0	0	0	0	0	0	1	0	0	0	0	0	0	0	0	0	0	1	0	0	0	0	0	0	0	0	0	0	0	1	2	0	0	0	1	0	0
pSM1_DADA_0012067	4	1	23	55	23	41	0	0	11	0	0	0	0	1	0	0	0	3	0	0	0	0	0	0	0	0	0	0	0	64	3	3	0	0	0	0	0	0	0	0	0	28	13	0	0	0	0	0	0
pSM1_DADA_0012068	0	0	1	0	0	0	0	0	0	0	0	0	0	0	0	0	0	0	0	0	0	0	0	0	0	0	0	0	0	0	0	0	0	0	0	0	0	0	0	0	0	0	0	0	0	0	0	0	0
pSM1_DADA_0012069	21	29	58	61	85	65	0	0	190	0	0	0	0	0	0	0	0	0	58	35	0	0	0	33	0	0	0	0	0	4	19	34	0	0	0	0	0	0	0	0	2	68	108	0	0	0	0	0	0
pSM1_DADA_0012070	0	1	6	0	8	21	0	0	0	0	0	0	0	0	0	0	0	31	12	0	0	0	0	0	0	0	0	0	0	0	17	0	0	0	0	0	0	0	0	0	0	7	13	0	0	0	0	0	0
pSM1_DADA_0012071	0	0	0	0	0	0	0	0	0	0	0	0	0	0	0	0	0	0	0	0	0	0	0	0	0	0	0	0	0	0	0	0	0	0	0	0	0	0	0	0	0	0	0	0	0	0	0	0	0
pSM1_DADA_0012072	1	0	0	0	0	0	0	0	0	0	0	0	0	0	0	0	0	0	0	0	0	0	0	0	0	0	0	0	0	3	2	1	0	0	0	0	0	0	0	0	0	6	0	0	0	0	0	0	0
pSM1_DADA_0012073	17	16	19	17	23	45	0	0	53	0	0	0	0	0	0	0	0	1	0	0	0	0	0	43	0	0	0	0	0	58	38	14	0	0	0	0	0	0	0	0	0	71	62	0	0	0	0	0	0
pSM1_DADA_0012074	7	21	20	13	31	44	0	0	0	0	0	0	0	0	0	0	0	0	0	0	0	0	0	2	0	0	1	0	0	32	62	4	0	0	0	0	0	0	0	0	0	33	26	0	0	0	130	0	0
pSM1_DADA_0012075	1	0	0	0	0	0	0	0	0	0	0	0	0	0	0	0	0	0	0	0	0	0	0	0	0	0	0	0	0	0	0	0	0	0	0	0	0	0	0	0	0	0	0	0	0	0	0	0	1
pSM1_DADA_0012076	0	4	1	7	7	2	0	0	2	0	0	0	0	0	0	0	0	0	0	0	0	0	0	0	0	0	0	0	0	0	0	8	0	0	0	0	0	0	0	0	0	18	0	0	33	0	0	0	0
pSM1_DADA_0012077	5	16	7	11	25	128	5	0	0	0	0	0	0	0	0	0	0	0	0	0	0	0	0	0	0	0	0	1	0	9	9	11	0	0	0	0	0	0	0	0	0	23	23	0	0	0	0	0	0
pSM1_DADA_0012078	1	2	5	5	4	8	0	0	0	0	0	0	0	0	0	0	0	0	3	0	0	0	0	0	0	0	0	0	1	6	9	0	0	0	0	0	0	0	0	0	0	0	4	0	0	0	0	0	1
pSM1_DADA_0012079	0	3	2	12	25	7	0	0	0	0	0	0	0	0	0	0	0	0	0	0	1	0	0	0	0	0	0	0	0	2	8	4	0	0	0	0	0	0	0	0	0	4	8	0	0	0	3	0	0
pSM1_DADA_0012080	0	0	0	0	0	0	0	0	0	0	0	0	0	0	0	0	1	0	0	0	0	0	0	0	0	0	0	0	0	0	0	0	0	0	0	0	1	0	0	0	0	0	0	0	0	0	0	0	0
pSM1_DADA_0012081	1	2	0	0	0	0	0	0	0	0	0	0	0	0	0	0	0	0	0	0	0	0	0	0	0	0	0	0	0	0	0	0	0	0	0	0	0	0	0	0	0	0	0	0	0	0	0	0	1
pSM1_DADA_0012082	0	0	0	0	2	0	0	0	0	0	0	0	0	0	0	1	0	0	0	0	0	0	0	24	0	0	0	0	0	0	0	0	0	0	0	0	0	0	0	0	0	6	2	0	0	0	0	0	0
pSM1_DADA_0012083	3	21	12	32	18	45	0	0	1	0	0	0	0	0	0	0	0	0	0	0	0	0	0	39	0	0	0	0	0	14	27	11	0	0	0	0	0	0	0	0	0	39	42	0	0	0	0	0	0
pSM1_DADA_0012084	3	3	7	26	16	5	0	0	0	0	0	0	0	0	0	0	0	170	0	0	0	0	0	1	0	0	0	0	0	16	21	18	0	0	0	0	0	0	0	0	0	5	26	0	0	0	0	0	0
pSM1_DADA_0012085	0	0	0	0	0	0	0	0	0	0	0	0	0	0	0	0	0	0	1	0	0	0	0	0	0	0	0	0	0	0	0	0	0	0	0	0	0	0	0	0	0	0	0	0	0	0	0	0	0
pSM1_DADA_0012086	0	0	0	0	0	0	0	0	0	0	0	0	0	0	0	0	0	0	0	0	0	0	0	0	0	0	0	0	0	0	0	0	0	0	0	0	0	0	0	0	0	0	0	0	0	0	0	0	0
pSM1_DADA_0012087	0	0	0	1	0	22	0	0	0	0	0	0	0	0	0	0	0	0	0	22	0	0	0	0	0	0	0	0	0	0	0	0	0	0	0	0	0	0	0	0	0	15	11	0	0	0	0	0	0
pSM1_DADA_0012088	36	31	40	53	94	124	0	4	0	0	0	0	0	0	0	0	0	0	194	0	0	0	0	0	0	0	0	0	0	46	56	9	0	0	0	0	0	0	0	0	0	70	114	0	0	6	0	0	0
pSM1_DADA_0012089	0	0	5	2	24	9	93	0	0	0	0	0	0	2	0	0	0	0	0	0	0	0	0	76	0	0	0	0	0	5	0	0	0	0	0	0	0	0	0	0	0	16	0	0	0	0	0	0	0
pSM1_DADA_0012090	0	0	0	0	0	0	0	0	0	0	0	0	0	0	0	0	0	0	0	0	0	0	0	0	0	0	0	0	0	0	0	0	0	0	0	0	0	0	0	0	0	0	0	0	0	0	0	0	0
pSM1_DADA_0012091	2	4	26	12	22	38	0	0	0	0	0	0	0	0	0	0	0	44	0	0	0	0	0	10	0	0	0	0	0	0	15	6	0	0	0	0	0	0	0	0	0	26	19	0	0	0	0	0	0
pSM1_DADA_0012092	0	0	0	0	0	0	0	0	0	0	0	1	0	0	0	0	0	0	0	0	0	0	0	0	0	0	0	0	0	0	0	0	0	0	0	0	0	0	0	0	0	0	0	0	0	0	0	0	0
pSM1_DADA_0012093	2	3	14	5	11	2	0	0	0	0	0	0	0	0	0	1	0	0	2	0	0	0	0	10	0	0	0	0	0	2	0	15	0	0	0	0	0	0	0	0	0	1	2	0	0	0	0	0	0
pSM1_DADA_0012094	4	0	0	0	0	0	0	0	0	0	0	0	0	0	0	0	0	0	0	0	0	0	1	0	0	0	0	0	0	0	0	0	0	0	0	0	0	0	0	0	0	0	0	0	0	0	0	0	0
pSM1_DADA_0012095	1	0	2	1	1	0	0	0	0	0	0	0	0	0	0	0	1	0	0	0	0	0	0	0	0	0	0	0	0	7	0	0	0	0	0	0	0	0	0	0	0	0	0	0	0	0	0	0	0
pSM1_DADA_0012096	0	0	0	0	0	0	0	1	0	0	0	0	0	0	0	0	0	0	0	0	0	0	0	0	0	0	0	0	0	0	0	0	0	0	0	0	0	0	0	0	0	0	0	0	0	0	0	0	0
pSM1_DADA_0012097	0	0	0	0	0	0	0	0	0	0	0	0	0	1	0	0	0	0	0	0	0	0	0	1	0	0	0	0	0	0	0	0	0	0	0	0	0	0	0	0	0	0	0	0	0	0	0	0	0
pSM1_DADA_0012098	0	0	0	0	0	0	0	0	0	0	0	0	0	0	0	0	0	0	0	0	0	0	0	0	0	0	0	0	0	0	0	0	0	0	0	0	0	0	0	0	0	0	0	0	0	0	0	0	0
pSM1_DADA_0012099	0	0	0	0	0	0	0	0	0	0	0	0	0	0	0	0	0	0	0	0	0	0	0	0	0	0	0	0	0	0	0	0	0	0	0	0	0	0	0	0	0	0	0	0	0	0	0	0	0
pSM1_DADA_0012100	0	4	4	3	3	7	0	48	0	0	0	0	0	0	0	0	0	0	0	0	0	0	0	0	0	0	0	0	0	7	7	11	0	0	169	0	0	72	0	1	2	0	4	0	0	0	0	0	0
pSM1_DADA_0012101	2	0	10	6	9	12	0	0	0	0	0	0	0	0	0	0	0	0	0	0	0	0	0	0	0	0	0	0	0	4	0	3	0	0	0	0	0	0	0	0	0	12	4	1	0	0	0	0	0
pSM1_DADA_0012102	0	0	0	0	0	1	0	0	0	0	0	0	0	0	0	0	0	0	0	0	0	0	0	0	0	0	0	0	0	0	0	0	1	0	0	0	0	0	0	0	0	1	0	0	0	0	0	0	0
pSM1_DADA_0012103	0	0	0	0	0	0	0	0	0	0	0	0	0	0	0	0	0	0	0	0	0	0	0	0	0	0	1	0	0	0	0	0	0	0	0	0	0	0	0	0	0	0	0	0	0	0	0	0	0
pSM1_DADA_0012104	3	8	8	12	65	28	0	0	0	0	0	0	0	0	0	0	0	315	30	0	0	0	0	0	0	0	11	0	0	26	4	23	0	0	0	0	0	0	0	0	0	19	29	0	0	0	0	0	0
pSM1_DADA_0012105	0	0	0	0	5	0	0	0	0	0	0	0	0	0	0	0	0	0	0	0	0	0	0	0	0	0	0	0	0	0	0	0	1	0	0	0	0	1	0	0	0	0	3	0	0	0	0	0	0
pSM1_DADA_0012106	2	0	23	12	6	38	0	0	0	0	0	0	0	0	0	0	0	1	16	0	0	0	0	9	0	0	0	0	0	8	16	17	0	0	0	0	0	0	0	0	0	7	32	1	0	0	39	0	0
pSM1_DADA_0012107	0	4	10	18	20	21	0	0	0	0	0	0	0	0	0	0	0	2	0	0	0	0	0	0	0	0	0	0	0	1	0	11	0	1	1	0	0	0	0	0	0	2	4	0	0	0	0	0	0
pSM1_DADA_0012108	0	0	1	0	0	0	0	0	0	0	0	0	0	0	1	0	0	0	0	1	0	0	0	0	0	0	0	0	0	0	0	0	0	0	0	1	0	0	0	0	0	0	0	0	0	0	0	0	0
pSM1_DADA_0012109	3	0	1	5	17	1	0	0	0	0	0	0	0	0	0	0	0	0	1	0	0	0	0	0	0	0	0	0	0	0	15	3	0	0	0	0	0	0	0	1	0	7	22	0	0	0	4	0	0
pSM1_DADA_0012110	0	4	26	25	134	28	0	0	0	0	0	0	0	0	0	0	0	0	80	0	0	0	0	4	0	0	0	0	398	33	51	65	0	0	0	0	0	0	0	0	0	83	34	0	0	0	0	0	0
pSM1_DADA_0012111	5	12	28	15	16	18	0	0	0	0	0	0	0	0	0	0	0	0	0	0	0	0	0	0	0	0	0	0	0	15	4	2	0	0	0	0	0	0	0	0	0	7	50	0	0	0	0	0	0
pSM1_DADA_0012112	0	2	1	0	0	0	0	0	0	1	0	0	0	0	0	0	0	0	0	0	0	0	0	1	0	0	0	0	0	0	3	1	1	1	1	0	0	0	0	0	0	1	2	0	0	0	0	0	0
pSM1_DADA_0012113	9	14	9	12	25	29	0	0	0	0	0	0	0	0	0	0	0	0	4	0	0	0	0	0	0	0	0	0	0	11	21	31	0	0	0	0	0	0	0	0	0	21	25	0	0	0	0	0	0
pSM1_DADA_0012114	0	0	0	0	0	0	0	0	0	0	0	0	0	0	0	0	0	0	0	0	0	0	0	0	0	0	0	0	0	0	0	0	0	0	0	0	0	0	0	0	1	0	0	0	0	0	0	0	0
pSM1_DADA_0012115	5	3	7	0	3	13	0	0	0	0	0	0	0	0	0	0	0	0	0	0	0	0	0	0	0	0	0	0	0	8	0	0	0	0	0	0	0	0	0	0	0	6	4	0	0	0	0	0	0
pSM1_DADA_0012116	5	2	1	6	12	6	0	0	0	0	0	0	0	0	0	0	0	0	1	0	0	0	0	20	0	0	0	0	0	4	3	5	0	0	0	0	0	0	0	0	0	7	7	0	0	0	0	0	0
pSM1_DADA_0012117	0	2	13	1	4	4	0	0	0	0	0	0	0	1	0	0	0	0	5	0	0	0	0	0	0	0	0	0	0	3	0	0	0	0	0	0	0	0	0	0	0	6	0	0	0	0	0	0	0
pSM1_DADA_0012118	0	0	0	0	0	0	0	0	0	0	0	0	0	0	0	0	0	0	0	0	0	0	0	0	0	0	0	0	0	0	0	0	0	0	0	0	0	0	0	0	0	0	0	0	0	0	0	0	0
pSM1_DADA_0012119	0	2	0	0	0	0	0	0	0	0	0	0	0	0	0	0	1	0	0	0	0	0	0	0	0	0	0	0	0	0	1	0	0	0	0	0	0	0	0	1	0	0	0	0	0	0	0	0	0
pSM1_DADA_0012120	3	0	0	0	0	0	0	0	0	0	0	0	0	0	0	0	0	0	0	0	0	0	0	0	0	0	0	0	0	0	0	0	0	0	0	0	0	0	0	0	0	0	0	0	0	0	0	0	0
pSM1_DADA_0012121	0	0	0	0	0	0	0	0	0	0	0	0	0	0	0	0	0	0	0	0	0	0	0	0	0	0	0	0	0	0	0	0	0	0	0	0	0	0	0	0	0	0	0	0	0	0	1	0	0
pSM1_DADA_0012122	2	0	0	1	9	0	0	0	0	0	0	0	0	0	0	0	0	0	0	7	0	0	0	0	0	0	0	0	0	0	3	0	0	0	0	0	1	0	0	0	0	3	0	0	0	0	0	0	0
pSM1_DADA_0012123	0	0	0	0	0	0	0	0	0	0	1	0	0	0	0	0	0	0	0	0	0	0	0	0	0	0	0	0	0	0	0	0	0	0	0	1	0	0	0	0	0	0	0	0	0	0	0	0	0
pSM1_DADA_0012124	0	0	0	0	0	0	0	0	0	0	0	0	0	0	0	0	0	0	0	0	0	0	0	0	1	0	0	0	0	0	0	0	0	0	0	0	0	0	0	0	0	0	0	0	0	0	0	0	0
pSM1_DADA_0012125	1	0	1	9	1	13	0	0	0	0	0	0	0	0	0	0	0	0	0	0	0	0	0	0	0	0	0	0	0	0	0	1	1	0	0	0	0	0	0	0	0	1	8	0	0	0	0	0	0
pSM1_DADA_0012126	6	13	6	6	26	14	0	151	0	0	0	0	0	0	0	0	0	0	0	0	0	0	0	6	0	0	0	0	0	7	6	13	0	0	0	0	0	0	0	0	0	25	32	0	0	0	0	0	0
pSM1_DADA_0012127	0	0	0	0	0	0	0	0	0	0	0	0	0	0	0	0	0	0	0	0	0	0	0	0	0	0	0	0	1	0	0	0	0	0	0	0	0	0	0	0	0	0	0	0	0	0	0	0	0
pSM1_DADA_0012128	4	6	9	14	13	19	0	0	0	0	0	0	0	0	0	0	0	0	14	0	0	0	0	0	0	1	0	0	0	14	5	9	0	0	0	0	0	0	0	0	0	11	23	0	0	0	0	0	0
pSM1_DADA_0012129	0	6	1	8	2	4	0	0	0	0	0	0	0	0	0	0	0	0	0	0	0	0	0	0	0	0	0	0	0	4	0	1	0	0	0	0	0	0	0	0	0	17	14	0	0	0	0	0	0
pSM1_DADA_0012130	0	5	1	2	1	5	0	0	0	0	0	0	0	0	0	0	0	0	1	0	0	0	0	0	0	0	0	0	0	0	11	0	0	0	0	0	0	0	0	0	0	2	6	0	0	0	0	0	0
pSM1_DADA_0012131	0	0	0	0	0	0	0	0	0	0	0	0	0	0	0	0	0	0	0	0	0	0	0	0	0	0	0	1	0	0	0	0	0	0	0	1	0	0	0	0	0	0	0	0	0	0	0	0	0
pSM1_DADA_0012132	4	0	55	13	14	25	0	0	2	0	0	0	0	0	0	0	0	0	0	0	0	0	0	0	0	0	0	0	0	4	0	0	0	0	0	0	0	0	0	0	0	22	0	0	0	0	0	0	0
pSM1_DADA_0012133	1	0	1	1	5	0	0	0	0	0	0	0	0	0	0	0	1	0	29	2	0	0	0	0	0	0	0	0	0	2	5	0	0	0	0	0	0	0	0	0	0	1	0	0	0	0	0	0	0
pSM1_DADA_0012134	0	0	0	0	0	0	0	0	0	0	0	0	0	0	0	0	0	0	0	0	0	0	0	0	0	0	0	0	0	0	0	0	0	0	0	0	0	0	0	0	0	0	0	0	0	0	0	0	0
pSM1_DADA_0012135	0	0	0	0	0	0	0	0	0	0	0	0	0	0	0	0	0	0	0	0	0	0	0	0	0	0	0	0	0	0	0	0	0	0	0	0	0	0	0	0	0	0	0	0	0	0	0	0	0
pSM1_DADA_0012136	4	4	11	4	5	22	0	0	0	0	0	0	0	0	0	0	0	0	0	0	0	0	0	0	0	0	0	0	0	8	13	0	0	0	0	0	0	0	0	0	0	11	29	0	0	0	0	0	0
pSM1_DADA_0012137	1	0	0	0	0	0	0	0	0	0	0	0	0	0	0	0	0	0	0	0	0	0	0	0	0	0	0	0	1	0	0	0	0	0	0	0	0	0	0	0	0	0	0	0	0	0	1	0	0
pSM1_DADA_0012138	0	13	18	19	18	100	0	0	29	0	0	0	0	0	0	0	0	0	0	0	0	0	0	5	0	0	0	0	1145	20	10	21	0	0	0	0	0	0	0	0	0	9	38	0	0	0	84	0	0
pSM1_DADA_0012139	0	0	0	1	0	0	0	0	0	0	0	0	0	0	0	0	0	0	0	0	0	0	1	0	0	0	0	0	0	0	0	0	0	0	0	0	0	0	0	0	0	0	0	0	0	0	0	0	0
pSM1_DADA_0012140	0	9	1	21	13	22	0	0	0	0	0	0	0	0	0	0	0	40	0	0	0	0	0	0	0	0	0	0	0	2	4	3	0	0	0	0	0	0	0	0	0	3	34	0	0	0	0	0	0
pSM1_DADA_0012141	11	2	19	18	48	25	0	631	0	0	0	0	0	0	0	0	0	0	0	7	0	0	0	2	0	0	0	0	0	27	31	27	0	0	0	0	0	0	0	0	0	67	6	0	0	0	0	0	0
pSM1_DADA_0012142	1	3	4	4	24	14	0	5	0	0	0	0	0	0	0	0	0	0	3	18	0	0	0	56	0	0	0	0	0	27	11	1	0	0	0	0	0	0	0	0	0	13	21	0	0	0	0	0	0
pSM1_DADA_0012143	2	1	0	1	1	0	0	0	5	0	0	0	0	1	0	0	0	28	3	0	0	0	0	23	0	0	2	0	0	7	0	0	0	0	0	0	0	0	1	0	0	0	14	0	0	0	0	0	1
pSM1_DADA_0012144	2	0	0	0	1	7	0	0	0	0	0	0	0	0	0	0	0	0	11	0	0	0	0	0	0	0	0	0	0	0	0	0	0	0	0	0	0	0	0	0	0	0	0	0	0	0	0	0	0
pSM1_DADA_0012145	1	0	0	0	0	0	0	0	0	0	0	0	0	0	0	0	0	0	0	0	0	0	0	0	0	0	0	0	0	0	0	0	0	0	0	0	0	0	0	0	0	0	0	0	0	0	0	0	0
pSM1_DADA_0012146	12	20	20	43	71	42	0	0	2	0	0	0	0	0	0	0	0	0	0	0	0	0	0	11	0	0	0	0	0	18	24	22	0	0	0	0	0	0	0	0	0	51	39	0	0	0	85	0	0
pSM1_DADA_0012147	0	6	5	0	20	10	0	0	0	0	0	0	0	0	0	0	0	0	0	0	0	0	0	0	0	0	0	0	0	0	0	2	0	1	0	0	0	0	0	0	0	0	10	0	0	0	0	0	0
pSM1_DADA_0012148	8	7	5	0	16	10	0	0	0	0	0	0	0	0	0	0	0	3	14	0	0	0	0	0	0	0	0	0	0	6	18	4	0	378	0	0	0	0	0	98	0	57	11	0	0	0	0	0	0
pSM1_DADA_0012149	0	0	0	0	0	0	0	0	0	0	0	0	0	0	0	0	0	0	0	0	0	0	0	0	0	0	0	0	1	0	0	0	0	0	0	0	0	0	0	0	0	0	0	0	0	0	0	0	0
pSM1_DADA_0012150	0	2	0	0	0	0	0	0	0	1	0	0	0	0	0	0	0	0	0	0	0	0	0	0	0	0	0	0	0	0	0	0	0	0	0	0	0	0	0	0	0	0	4	0	0	1	0	0	0
pSM1_DADA_0012151	0	0	0	0	0	0	0	0	0	0	0	0	0	0	0	0	0	0	0	0	0	0	0	0	1	0	0	0	0	0	0	0	0	0	0	2	0	0	0	0	0	0	0	0	0	0	0	0	0
pSM1_DADA_0012152	7	5	33	22	22	44	0	609	14	0	0	0	0	0	0	0	0	52	0	0	0	0	0	0	0	0	0	0	13	36	37	17	0	0	0	0	0	0	0	0	0	58	14	0	0	0	0	0	0
pSM1_DADA_0012153	0	0	0	0	0	0	0	0	0	0	0	0	0	0	0	0	0	0	0	0	0	0	0	0	0	0	0	0	0	0	0	0	0	0	0	0	0	0	0	0	0	1	0	0	0	0	0	0	0
pSM1_DADA_0012154	6	1	20	35	25	79	0	0	0	0	0	0	0	0	0	0	0	0	0	0	0	0	0	0	0	0	0	0	0	3	6	11	0	0	0	0	0	0	0	0	0	67	29	0	0	0	0	0	0
pSM1_DADA_0012155	0	0	0	0	0	0	0	0	0	0	0	0	0	0	0	0	0	0	0	0	0	0	0	0	0	0	0	0	0	0	0	0	0	0	0	0	0	0	0	0	0	0	0	0	0	0	0	0	0
pSM1_DADA_0012156	17	43	25	39	88	122	0	0	1000	0	0	0	0	0	0	0	0	61	0	0	0	0	0	58	0	0	0	0	0	13	30	13	0	0	0	0	0	0	0	0	0	122	129	0	0	0	0	0	0
pSM1_DADA_0012157	7	13	44	11	9	29	0	0	0	0	0	0	0	0	0	0	0	0	0	0	0	0	0	0	0	0	0	0	0	21	10	9	0	0	0	0	0	0	0	0	0	53	62	1	0	0	21	0	0
pSM1_DADA_0012158	0	0	0	4	2	1	0	0	0	0	0	0	0	0	0	0	0	0	0	0	0	0	0	0	0	0	0	0	0	1	0	0	0	0	0	0	0	0	0	0	0	0	0	0	0	0	0	0	0
pSM1_DADA_0012159	0	1	0	0	0	0	0	0	0	0	0	0	0	0	0	0	0	0	0	0	0	0	0	0	0	0	0	0	0	0	0	0	0	0	0	0	0	0	0	0	0	0	0	0	0	1	0	0	0
pSM1_DADA_0012160	0	0	0	0	0	1	1	0	0	0	0	0	0	0	0	0	0	0	0	0	0	0	0	0	0	0	0	0	0	0	1	0	0	0	0	0	0	0	0	0	0	0	0	0	0	0	0	0	0
pSM1_DADA_0012161	1	0	0	0	0	0	0	0	0	0	0	0	0	0	0	0	0	0	0	0	0	0	0	0	0	0	0	0	0	0	0	0	0	0	0	0	0	0	0	0	0	0	0	0	0	0	0	0	0
pSM1_DADA_0012162	14	18	7	14	17	33	0	12	0	0	0	0	0	0	0	0	0	2	0	1	0	0	0	1	0	0	3	0	0	29	28	1	0	0	0	0	0	0	0	0	0	8	17	0	0	0	0	0	0
pSM1_DADA_0012163	4	0	0	0	0	1	0	0	0	0	0	0	0	0	0	0	0	0	0	0	0	0	0	0	0	0	0	0	0	1	0	0	0	0	0	0	0	0	0	0	0	4	0	0	0	0	0	0	0
pSM1_DADA_0012164	8	0	5	14	7	16	0	0	0	0	0	0	0	0	0	0	0	0	0	0	0	0	0	0	0	0	0	0	0	6	5	0	0	0	0	0	0	0	0	0	0	3	18	0	1	0	0	0	0
pSM1_DADA_0012165	3	2	8	3	15	10	0	9	0	0	0	0	0	0	0	0	0	0	0	117	0	0	0	0	0	0	0	0	4	0	1	1	0	0	0	0	0	0	0	0	0	28	9	0	0	0	0	0	0
pSM1_DADA_0012166	1	2	12	4	6	2	0	0	0	0	0	0	0	0	0	0	0	0	0	0	0	0	0	15	0	0	0	0	0	0	7	5	0	0	0	0	0	0	0	0	0	1	7	0	9	0	0	0	0
pSM1_DADA_0012167	6	10	17	35	24	48	0	31	0	0	0	0	0	0	0	0	0	5	2	0	0	0	0	9	0	0	0	0	0	37	7	0	0	0	0	0	0	0	0	0	0	32	56	0	0	0	0	0	0
pSM1_DADA_0012168	1	0	0	0	0	0	0	0	0	0	0	0	0	0	0	0	0	0	0	0	0	0	0	0	0	0	0	1	0	0	0	0	0	0	0	0	0	0	0	0	0	0	0	0	0	0	0	0	0
pSM1_DADA_0012169	0	0	7	1	33	0	0	0	0	0	0	0	0	0	0	0	0	0	0	0	0	0	0	0	0	0	0	0	0	0	6	0	0	0	0	0	0	0	0	0	0	0	4	0	0	0	0	0	0
pSM1_DADA_0012170	5	15	19	23	54	40	0	0	0	0	0	0	0	0	0	0	0	0	5	0	0	0	0	0	0	0	0	0	0	11	35	13	0	0	0	0	0	0	0	0	0	38	65	0	0	0	1	0	0
pSM1_DADA_0012171	1	4	0	12	0	8	0	0	443	0	0	0	0	0	0	0	0	0	0	0	0	0	0	0	0	0	0	0	0	1	1	0	0	0	0	0	0	0	0	0	0	12	0	0	0	0	0	0	0
pSM1_DADA_0012172	19	24	40	85	68	38	0	0	59	0	0	0	0	0	0	0	0	0	23	0	0	0	0	0	0	0	0	0	0	69	35	24	0	0	0	0	0	0	0	0	0	56	73	0	142	0	19	0	0
pSM1_DADA_0012173	1	1	2	9	15	10	0	0	0	0	0	0	0	0	0	0	0	36	0	0	0	0	0	0	0	0	1	0	0	14	3	0	0	0	0	0	0	0	0	0	0	10	2	0	0	0	0	0	0
pSM1_DADA_0012174	17	23	14	25	37	28	0	0	218	0	0	0	0	0	0	0	0	0	84	0	0	0	0	0	0	0	0	0	0	7	25	11	1	0	0	0	0	0	0	0	0	23	30	0	0	0	0	0	0
pSM1_DADA_0012175	0	0	0	0	0	0	0	0	0	0	0	0	0	0	0	0	0	0	0	0	0	0	0	0	0	0	0	0	0	0	0	0	0	0	0	0	0	0	0	0	0	0	0	0	0	0	0	0	0
pSM1_DADA_0012176	0	0	8	0	9	5	0	0	0	0	0	0	0	0	0	0	0	0	0	0	0	0	0	0	0	0	0	0	0	0	0	0	0	0	0	0	0	0	0	0	0	0	0	0	0	0	0	0	0
pSM1_DADA_0012177	2	2	2	3	28	4	0	0	0	0	0	0	0	0	0	0	0	0	3	0	0	0	0	0	0	0	0	0	0	1	2	0	0	0	0	1	0	0	0	0	0	28	11	0	0	0	0	0	0
pSM1_DADA_0012178	0	0	0	0	0	0	0	0	0	0	0	0	0	0	0	0	0	0	0	0	0	0	0	0	0	0	0	0	0	0	0	0	0	0	0	1	0	0	0	0	0	0	0	0	0	0	1	0	0
pSM1_DADA_0012179	0	0	0	0	0	0	0	0	0	0	0	0	0	0	0	1	0	0	0	0	0	0	0	0	0	0	0	0	0	0	0	0	0	0	0	0	0	0	0	0	0	0	0	0	0	0	0	0	0
pSM1_DADA_0012180	2	8	0	20	15	21	0	0	0	0	0	0	0	0	0	0	0	0	1	0	0	0	0	0	0	0	0	0	0	10	0	7	0	1	0	0	0	0	0	0	0	6	5	0	0	0	0	0	0
pSM1_DADA_0012181	1	1	0	4	0	0	0	0	0	0	0	0	0	0	0	0	0	0	0	0	0	0	0	0	0	0	0	0	0	0	0	0	0	0	0	0	0	0	0	0	0	0	0	0	0	1	0	0	0
pSM1_DADA_0012182	9	17	15	26	70	23	0	0	0	0	0	0	0	0	0	0	0	0	1	0	0	0	0	0	0	0	0	0	0	7	13	3	0	0	0	0	0	0	0	0	0	65	13	0	0	0	56	0	0
pSM1_DADA_0012183	0	2	0	0	33	14	0	0	0	0	0	0	0	0	0	0	0	382	1	0	0	0	0	223	0	0	5	15	0	1	0	5	0	0	0	0	0	0	0	0	0	0	7	0	0	0	1	0	0
pSM1_DADA_0012184	3	3	2	10	17	17	0	0	0	0	0	0	0	0	0	0	0	0	0	0	0	0	0	0	0	0	0	0	0	2	10	0	0	0	0	0	0	0	0	0	0	10	17	0	0	0	0	0	0
pSM1_DADA_0012185	0	4	0	0	2	3	0	0	0	0	0	0	0	0	0	0	0	0	0	0	0	0	0	0	0	0	0	0	0	0	3	4	0	0	0	0	0	0	0	0	0	5	19	0	0	0	0	0	0
pSM1_DADA_0012186	0	0	0	0	0	0	0	0	0	0	0	0	0	0	0	0	0	0	0	0	0	0	0	0	0	0	0	1	0	0	0	0	0	0	0	0	0	0	0	0	0	2	1	0	0	0	0	0	0
pSM1_DADA_0012187	2	1	2	3	27	6	0	0	0	0	0	0	0	0	0	0	0	0	0	0	0	0	0	6	0	0	0	0	0	0	22	0	0	0	0	0	0	0	0	0	0	0	0	0	0	0	0	0	1
pSM1_DADA_0012188	9	23	32	57	58	50	0	13	110	0	0	0	0	0	0	0	0	90	8	0	0	0	0	2	0	0	0	0	0	45	24	12	0	0	0	0	0	0	0	0	0	83	74	0	0	0	41	0	0
pSM1_DADA_0012189	0	0	0	0	0	0	0	0	0	0	1	0	0	0	0	0	1	0	0	0	0	0	0	0	0	0	0	0	0	0	0	0	0	0	0	0	0	0	0	0	0	0	0	0	0	0	0	0	0
pSM1_DADA_0012190	0	0	2	0	1	4	0	0	0	0	0	0	0	0	0	0	0	0	0	0	0	0	0	0	0	0	0	0	0	0	0	0	0	0	0	0	0	0	0	0	0	5	2	0	0	0	0	0	0
pSM1_DADA_0012191	0	0	0	0	0	0	0	0	0	0	0	0	0	0	0	0	0	0	0	0	0	0	0	0	0	0	0	0	0	0	0	0	0	0	0	0	1	0	0	0	0	0	0	0	0	0	0	0	0
pSM1_DADA_0012192	0	0	0	0	0	0	0	0	1	0	0	0	0	0	0	0	0	0	0	0	0	0	0	0	0	0	0	0	0	0	0	0	0	0	0	0	0	0	0	0	0	0	0	0	0	0	0	0	0
pSM1_DADA_0012193	1	0	0	0	8	0	0	0	0	0	0	0	0	0	0	0	0	0	0	0	0	0	1	0	0	0	0	0	0	0	0	0	0	0	0	0	0	0	0	0	0	5	0	1	0	0	0	0	0
pSM1_DADA_0012194	0	1	0	0	1	1	0	0	0	0	0	0	0	0	0	0	0	0	0	0	0	0	0	0	0	0	0	0	0	1	0	1	0	0	0	0	0	0	0	0	0	0	2	0	0	0	0	0	0
pSM1_DADA_0012195	1	0	0	0	12	0	0	0	0	0	0	0	0	0	0	0	0	0	0	0	0	0	0	0	0	0	0	0	0	6	14	2	0	0	0	0	0	0	0	0	0	8	14	0	0	0	0	0	0
pSM1_DADA_0012196	1	2	2	0	0	6	0	0	0	0	0	0	0	0	1	0	0	0	0	0	0	0	0	0	0	0	4	0	0	0	1	0	0	0	0	0	0	0	0	0	0	1	21	0	0	0	0	0	0
pSM1_DADA_0012197	1	0	0	0	0	0	0	0	1	1	0	0	0	1	0	0	0	0	0	0	0	0	0	0	0	0	1	0	1	0	0	0	0	0	0	0	0	0	0	0	0	0	0	0	0	0	0	1	0
pSM1_DADA_0012198	0	0	0	0	0	0	0	0	0	0	0	0	0	0	0	0	0	0	0	0	0	0	0	0	0	0	0	0	0	0	0	0	0	0	0	0	0	0	0	0	0	0	0	0	0	0	0	0	0
pSM1_DADA_0012199	0	12	9	13	7	8	55	0	200	0	0	0	0	0	0	0	0	0	0	78	0	0	0	0	0	0	0	0	2	2	15	5	0	0	0	0	0	0	0	0	0	26	20	0	0	0	0	0	0
pSM1_DADA_0012200	0	0	4	12	6	0	0	0	0	0	0	0	0	0	0	0	0	0	0	0	0	0	0	0	0	0	37	0	0	4	18	8	0	0	0	0	0	0	0	0	0	7	6	0	0	0	0	0	0
pSM1_DADA_0012201	1	1	0	0	0	0	0	0	0	0	0	0	0	0	0	0	0	0	0	0	0	0	0	0	0	0	0	0	0	0	2	0	1	0	0	0	0	0	0	0	0	0	9	0	0	2	0	0	0
pSM1_DADA_0012202	7	4	7	11	14	5	0	0	0	0	0	0	0	0	0	0	0	0	0	0	0	0	1	0	0	0	0	0	0	22	7	0	0	0	0	0	0	0	0	0	0	9	3	0	0	0	0	0	0
pSM1_DADA_0012203	0	0	0	0	0	0	0	0	0	0	0	0	0	0	0	0	0	0	0	0	0	0	0	0	0	0	0	0	0	0	0	0	0	0	0	0	0	0	0	0	0	0	0	0	0	1	0	1	0
pSM1_DADA_0012204	1	0	1	0	13	0	0	0	0	0	0	0	0	0	0	0	0	0	0	0	0	0	0	0	0	0	0	0	1	0	0	0	0	0	0	0	0	0	0	0	0	0	0	0	0	0	0	1	0
pSM1_DADA_0012205	0	0	0	0	0	0	0	0	0	0	0	0	0	0	0	0	0	0	0	0	0	0	0	0	0	0	0	0	0	0	0	0	0	0	0	0	0	0	0	0	0	0	0	0	0	0	0	1	0
pSM1_DADA_0012206	0	0	0	0	0	0	0	0	0	0	1	0	0	0	0	1	1	0	0	0	0	0	0	0	0	0	0	0	0	0	0	0	0	0	0	0	0	0	0	0	0	0	0	0	0	0	0	0	0
pSM1_DADA_0012207	29	35	22	45	76	79	0	0	0	0	0	0	0	0	0	0	0	164	4	217	0	0	0	15	0	0	3	0	0	55	44	45	0	0	0	0	0	0	0	0	0	64	125	0	0	0	0	0	51
pSM1_DADA_0012208	0	1	0	0	2	0	0	0	0	0	0	0	0	0	0	0	0	0	0	0	0	0	0	0	0	0	0	0	0	0	0	0	0	0	0	0	0	0	0	0	0	0	0	0	0	0	0	0	0
pSM1_DADA_0012209	0	0	0	0	0	0	0	1	0	0	0	0	0	0	0	0	0	0	0	0	0	0	0	0	0	0	0	0	0	0	0	0	0	0	0	0	0	0	0	0	0	0	0	0	0	0	0	0	0
pSM1_DADA_0012210	0	0	0	0	0	0	0	0	0	0	1	0	0	0	0	0	0	0	0	0	0	0	0	0	0	0	0	0	0	0	0	0	0	0	0	0	0	0	0	0	0	0	1	0	0	0	0	0	0
pSM1_DADA_0012211	0	0	0	0	0	0	0	0	0	0	0	0	0	0	0	1	0	0	0	0	0	0	0	0	0	0	0	0	0	0	0	0	0	0	0	0	0	0	0	0	0	0	0	0	0	0	0	0	0
pSM1_DADA_0012212	8	20	31	26	47	42	13	0	0	0	0	0	0	0	0	0	0	136	0	0	0	0	0	122	0	0	16	0	6	40	33	16	0	0	0	0	0	0	0	0	0	52	51	0	0	0	0	0	0
pSM1_DADA_0012213	0	0	7	0	9	0	0	0	0	0	0	0	0	0	0	0	0	0	0	0	0	0	0	0	0	0	0	0	0	0	3	0	0	0	0	0	0	0	0	0	0	16	5	0	0	0	0	0	0
pSM1_DADA_0012214	0	0	0	1	13	0	0	0	0	0	0	0	0	0	0	0	0	0	0	0	0	0	0	0	0	0	0	0	0	0	0	0	0	0	0	0	0	0	0	0	0	0	21	0	0	0	0	0	0
pSM1_DADA_0012215	7	20	12	27	31	27	0	4	2	0	0	0	0	0	0	0	0	3	0	9	0	0	0	14	0	0	0	0	0	7	25	20	1	0	0	56	0	0	0	0	0	44	67	0	0	0	0	0	0
pSM1_DADA_0012216	0	0	0	0	0	0	0	0	0	0	0	0	0	0	0	0	0	0	0	0	0	0	0	0	0	0	0	0	0	0	0	0	0	0	0	0	0	0	0	0	0	0	0	0	0	0	0	0	0
pSM1_DADA_0012217	0	0	0	0	0	0	0	0	0	0	0	0	0	0	0	0	0	0	0	0	0	0	0	0	0	0	0	0	0	0	0	0	0	0	0	0	0	0	0	0	0	0	0	0	0	0	0	0	0
pSM1_DADA_0012218	10	12	10	25	28	37	0	0	0	0	0	0	0	0	0	0	0	26	9	0	0	0	0	2	0	0	0	0	0	23	23	7	0	0	0	0	0	0	0	0	0	29	53	0	0	0	0	0	0
pSM1_DADA_0012219	0	0	0	0	0	0	0	0	0	0	0	0	0	0	0	0	0	0	0	0	0	0	0	0	0	0	0	0	0	0	0	0	0	0	0	0	0	0	0	0	0	0	1	0	0	0	1	0	0
pSM1_DADA_0012220	4	5	8	16	5	28	0	0	125	0	0	0	0	0	0	0	0	0	0	0	0	0	0	11	0	0	0	0	0	0	2	6	0	0	0	0	0	0	0	0	0	24	0	0	0	0	0	0	0
pSM1_DADA_0012221	5	1	1	8	5	19	0	0	0	0	0	1	0	0	0	0	0	30	0	0	0	0	0	0	0	0	0	0	1	13	0	6	1	0	0	0	0	0	0	0	0	7	3	0	0	0	0	0	0
pSM1_DADA_0012222	0	1	2	12	0	0	0	0	331	0	0	0	0	0	0	0	0	0	0	0	0	0	0	0	0	0	0	0	0	0	0	6	0	0	0	0	0	0	0	0	0	7	12	0	0	0	0	0	0
pSM1_DADA_0012223	4	0	0	0	0	0	0	0	0	0	0	0	0	0	0	0	0	0	0	0	0	0	0	0	0	0	0	0	0	0	0	0	0	0	0	0	0	0	0	0	0	0	0	0	0	0	0	0	0
pSM1_DADA_0012224	0	0	0	0	0	0	0	0	0	0	0	0	0	0	0	0	0	0	0	0	0	0	0	0	0	0	0	0	0	0	2	0	0	0	0	0	0	0	0	0	0	0	0	0	0	0	0	0	0
pSM1_DADA_0012225	0	0	0	0	0	0	0	0	0	0	0	0	0	1	0	0	0	0	0	0	0	0	0	0	0	0	0	0	0	0	0	0	0	0	0	0	0	0	0	0	0	0	0	0	0	0	0	0	0
pSM1_DADA_0012226	0	1	0	0	0	1	0	0	0	0	0	0	0	0	0	0	0	0	0	0	0	0	0	0	0	0	0	0	0	0	0	0	0	0	0	0	0	0	0	0	0	0	0	0	0	0	0	0	0
pSM1_DADA_0012227	6	11	14	21	9	31	0	0	0	0	0	0	0	0	0	0	0	0	38	0	0	0	0	1	0	0	0	0	0	7	1	4	0	0	0	0	0	0	0	0	0	38	71	0	0	0	0	0	1
pSM1_DADA_0012228	0	0	0	0	0	0	0	0	0	0	0	0	0	0	0	0	0	0	0	0	0	0	0	0	0	0	0	0	0	0	0	0	0	0	0	0	0	0	0	0	0	1	1	0	0	0	0	0	0
pSM1_DADA_0012229	0	0	0	0	0	0	0	0	0	0	0	0	0	0	0	0	0	0	0	0	0	0	0	0	0	0	0	1	0	0	0	0	0	1	0	0	0	0	0	0	0	0	0	0	0	0	0	0	0
pSM1_DADA_0012230	22	19	30	44	40	66	0	0	0	0	0	0	0	0	0	0	0	0	0	14	0	0	0	0	0	0	0	0	0	23	9	17	0	0	0	0	0	0	0	0	0	68	47	0	0	0	0	0	0
pSM1_DADA_0012231	7	6	4	13	10	8	20	0	0	0	0	0	0	0	0	0	0	0	0	0	0	0	0	21	0	0	11	0	0	9	6	6	0	0	0	0	0	0	0	0	0	0	12	0	0	0	0	0	0
pSM1_DADA_0012232	9	11	8	5	27	90	0	7	0	0	0	0	0	0	0	0	0	0	2	0	0	0	0	0	0	0	0	0	0	7	6	3	0	0	0	0	0	0	0	0	0	13	11	0	0	0	9	0	0
pSM1_DADA_0012233	0	0	0	0	0	0	0	0	0	0	0	0	0	0	0	0	0	0	0	0	0	0	0	0	0	0	0	0	0	0	0	0	0	0	0	0	0	0	0	0	0	0	0	0	0	0	0	0	0
pSM1_DADA_0012234	0	0	0	0	0	1	0	0	2	0	0	0	0	3	0	0	0	0	0	0	0	0	0	0	0	0	0	0	0	4	0	0	0	0	0	0	1	0	0	0	0	8	0	0	0	0	0	0	0
pSM1_DADA_0012235	10	2	19	23	12	24	0	0	0	0	0	0	0	0	0	0	0	0	35	0	0	0	0	0	0	0	0	0	0	16	14	15	0	0	0	0	0	0	0	0	0	27	29	0	0	0	0	0	0
pSM1_DADA_0012236	1	4	10	9	40	33	0	0	0	0	0	0	0	0	0	0	0	0	0	26	0	0	0	0	0	0	0	0	0	21	1	5	0	0	0	0	0	0	0	0	0	15	32	0	0	0	0	0	0
pSM1_DADA_0012237	0	11	10	2	17	16	0	0	0	0	0	0	0	0	0	0	0	29	34	0	0	0	0	12	0	0	0	0	0	11	16	0	0	0	0	0	0	0	0	0	5	23	6	0	0	0	0	0	0
pSM1_DADA_0012238	0	2	0	0	0	0	0	0	0	0	0	0	0	0	0	0	0	0	0	0	0	0	0	0	0	0	0	0	0	0	0	0	0	0	0	0	0	0	0	0	0	0	0	0	0	0	0	0	0
pSM1_DADA_0012239	13	13	18	32	56	54	0	528	0	0	0	0	0	0	0	0	0	0	0	0	0	0	0	0	0	0	0	0	0	24	19	4	0	0	0	0	0	0	0	0	0	24	37	0	0	0	0	0	0
pSM1_DADA_0012240	0	0	0	0	0	0	0	0	0	1	0	0	0	0	0	0	0	0	0	0	0	0	0	0	0	0	0	0	0	0	0	0	0	0	0	0	0	0	0	0	0	0	0	0	0	0	0	0	0
pSM1_DADA_0012241	0	0	0	0	0	0	0	0	0	0	0	0	0	0	0	0	0	0	0	0	0	0	0	0	0	0	0	0	0	0	0	0	0	0	0	0	0	0	0	0	0	0	0	0	0	0	0	0	0
pSM1_DADA_0012242	4	2	1	4	34	2	0	0	0	0	0	0	0	0	0	0	0	0	18	0	0	0	0	0	0	0	0	1	0	19	3	0	0	0	0	0	0	0	0	0	0	20	0	0	1	0	0	0	0
pSM1_DADA_0012243	0	0	3	1	9	2	0	0	0	0	0	0	0	0	0	0	0	0	0	0	0	0	0	0	0	0	0	0	0	0	2	0	0	0	0	0	0	0	0	0	0	0	12	0	0	0	0	0	0
pSM1_DADA_0012244	0	0	0	0	0	0	0	0	0	0	0	0	0	0	0	0	0	0	0	0	0	0	0	0	0	0	0	0	0	0	0	0	0	0	0	0	0	0	0	0	0	0	0	0	0	0	0	0	0
pSM1_DADA_0012245	3	15	30	19	37	27	0	0	0	0	0	0	0	0	0	0	0	166	36	12	0	0	0	294	0	0	7	0	0	47	20	0	0	0	0	0	0	0	0	0	0	37	70	0	0	0	1	0	0
pSM1_DADA_0012246	0	3	0	1	2	0	0	0	0	0	0	0	0	0	0	0	0	0	0	0	0	0	0	0	0	0	0	0	0	8	5	2	0	0	0	0	0	0	0	0	0	17	5	0	0	0	0	0	0
pSM1_DADA_0012247	0	0	0	0	0	0	0	0	0	0	0	0	0	0	0	0	0	0	0	0	0	0	0	0	0	0	0	0	0	0	0	0	0	0	0	0	0	0	0	0	0	0	0	0	0	0	0	0	0
pSM1_DADA_0012248	0	0	0	0	0	0	0	0	0	0	0	0	0	0	0	0	0	0	0	0	0	0	0	0	0	0	0	0	0	0	0	0	0	0	0	0	0	0	0	0	0	0	0	0	1	0	0	0	0
pSM1_DADA_0012249	0	2	0	0	0	2	0	0	0	0	0	0	0	0	0	0	0	0	0	0	0	0	0	0	0	0	0	0	1	0	0	2	0	0	0	0	0	0	0	0	0	0	0	0	0	0	0	0	0
pSM1_DADA_0012250	2	13	19	13	20	18	0	0	38	0	0	0	0	0	0	0	0	22	0	21	0	0	0	0	0	0	0	0	0	22	41	4	0	0	0	0	0	0	0	0	0	35	14	0	0	0	3	0	0
pSM1_DADA_0012251	35	24	31	61	100	123	0	0	0	0	0	0	0	0	0	0	0	0	204	0	0	0	0	104	0	0	0	0	0	51	59	28	0	0	0	0	0	0	0	0	0	83	100	0	0	0	0	0	0
pSM1_DADA_0012252	34	21	32	59	58	68	0	0	0	0	0	0	0	0	0	0	0	0	0	102	0	0	0	0	0	0	3	0	0	65	50	23	0	0	0	0	0	0	0	0	4	63	85	0	0	0	48	0	0
pSM1_DADA_0012253	4	10	8	19	16	9	0	0	6	0	0	0	0	0	0	0	0	0	1	0	0	0	0	0	0	0	0	0	0	0	15	2	0	0	0	0	0	0	0	0	0	0	41	0	0	0	0	0	0
pSM1_DADA_0012254	2	5	2	7	20	17	0	0	0	0	0	0	0	0	0	0	0	0	0	0	0	0	0	0	0	0	8	0	0	1	11	8	0	0	0	0	0	0	0	0	0	16	67	0	0	0	0	0	0
pSM1_DADA_0012255	2	5	14	14	11	9	0	0	0	0	0	0	0	0	0	0	0	342	0	6	0	0	0	24	0	0	10	0	0	21	8	4	0	0	0	0	0	0	0	0	0	16	20	0	0	0	22	0	0
pSM1_DADA_0012256	6	0	12	17	27	18	0	297	0	0	0	0	0	0	0	1	0	0	0	0	0	0	0	0	0	0	0	0	0	23	9	7	0	0	0	0	0	0	0	0	0	11	17	0	0	0	0	0	0
pSM1_DADA_0012257	0	0	0	0	1	12	0	0	0	0	0	0	0	0	0	0	0	0	0	0	0	0	0	0	0	0	0	0	0	0	1	3	0	0	0	0	0	0	0	0	0	0	7	0	0	0	0	0	0
pSM1_DADA_0012258	0	6	0	1	4	1	0	0	1	0	0	0	0	0	0	0	0	0	0	0	0	0	0	0	0	0	0	0	0	1	0	0	0	0	0	0	0	0	0	0	0	5	9	0	0	0	0	0	0
pSM1_DADA_0012259	0	0	0	0	0	0	0	0	0	0	0	0	0	0	0	0	0	0	0	0	0	1	0	0	0	0	0	0	0	0	0	0	0	0	0	0	0	0	0	0	0	0	0	0	0	0	0	0	0
pSM1_DADA_0012260	1	1	0	0	44	2	0	0	1	0	0	0	0	0	0	0	0	0	0	0	0	0	0	0	0	0	0	0	0	0	0	0	0	0	0	0	0	0	0	0	0	5	0	0	0	0	0	0	0
pSM1_DADA_0012261	1	0	0	0	0	0	0	0	0	0	0	0	0	0	0	0	0	0	0	0	0	0	0	0	0	0	0	0	0	0	0	0	0	0	0	0	0	0	0	0	0	0	0	0	0	0	0	0	0
pSM1_DADA_0012262	1	6	1	13	2	3	0	0	0	0	0	0	0	0	0	0	0	65	2	0	0	0	0	0	0	0	0	0	0	6	3	0	0	0	0	0	0	0	0	0	0	2	3	0	0	0	0	0	0
pSM1_DADA_0012263	30	19	27	71	37	53	0	98	0	0	0	0	0	0	0	0	0	0	10	0	0	0	0	92	0	0	0	12	0	62	23	13	0	0	0	0	0	0	0	0	0	107	91	0	0	0	2	0	0
pSM1_DADA_0012264	14	15	59	51	67	75	0	0	117	0	0	0	0	0	0	0	0	116	31	0	0	0	0	66	0	0	2	0	0	39	24	23	0	0	0	0	0	0	0	0	0	51	122	0	0	0	0	0	0
pSM1_DADA_0012265	0	0	0	0	0	0	0	0	0	0	0	0	0	0	0	0	1	0	0	0	0	0	0	0	0	0	0	0	0	0	0	0	0	0	0	0	0	0	0	0	0	0	0	0	0	0	0	0	0
pSM1_DADA_0012266	0	0	0	0	0	0	0	0	0	0	0	0	0	0	0	0	0	0	0	0	0	0	1	0	0	1	0	0	0	0	0	1	0	0	0	0	0	0	0	0	0	0	0	0	0	0	0	0	0
pSM1_DADA_0012267	7	4	15	10	31	22	0	0	0	0	0	0	0	0	0	0	0	0	0	92	0	0	0	3	0	0	0	0	19	13	17	10	0	0	0	0	0	0	0	0	0	14	9	0	0	0	0	0	0
pSM1_DADA_0012268	1	6	0	0	6	13	0	0	40	0	0	0	1	0	0	0	0	0	0	0	0	0	0	0	0	0	0	0	0	1	4	3	0	0	0	0	0	0	0	0	0	8	4	0	0	0	0	0	0
pSM1_DADA_0012269	2	11	8	20	30	10	0	0	16	0	0	0	0	0	0	0	0	365	3	0	0	0	0	352	0	0	1	0	0	9	57	0	0	0	0	0	0	0	0	0	0	17	27	0	0	0	0	0	0
pSM1_DADA_0012270	0	0	0	0	0	0	0	0	1	0	0	0	0	0	0	0	0	0	0	0	0	0	0	0	0	1	0	0	0	1	0	0	0	0	0	0	0	0	0	0	0	0	0	0	0	0	0	0	0
pSM1_DADA_0012271	2	5	3	4	65	29	0	0	0	0	0	0	0	0	0	0	0	1	0	0	0	0	0	0	0	0	0	0	0	0	3	4	0	0	0	0	0	0	0	0	0	6	19	0	0	0	3	0	0
pSM1_DADA_0012272	0	2	0	0	0	0	0	0	0	0	0	0	0	0	0	0	0	0	0	0	0	1	0	0	0	1	0	0	0	0	0	0	0	0	0	0	0	0	0	0	0	0	0	0	0	0	0	0	0
pSM1_DADA_0012273	0	1	0	0	0	0	0	0	0	0	0	0	0	0	0	0	0	0	0	0	0	0	0	0	0	0	0	1	0	0	0	0	0	0	0	0	0	0	0	0	0	2	0	0	0	0	0	0	0
pSM1_DADA_0012274	0	0	0	0	2	4	0	0	0	0	0	0	0	0	0	0	0	0	0	0	0	0	0	0	0	0	0	0	0	0	0	0	0	0	0	0	0	0	0	0	0	0	0	0	0	0	0	0	0
pSM1_DADA_0012275	0	1	0	0	0	0	0	0	0	0	0	0	0	0	0	0	0	0	0	0	0	0	0	0	0	0	0	0	0	0	0	0	0	0	0	0	0	0	0	0	0	0	0	0	0	0	0	0	0
pSM1_DADA_0012276	1	0	0	0	0	1	0	0	0	0	0	0	0	0	0	0	0	0	0	0	0	0	0	0	0	1	0	0	0	3	0	0	0	0	0	0	0	0	0	0	0	0	0	0	0	0	0	0	0
pSM1_DADA_0012277	4	1	0	3	6	0	0	0	0	0	0	0	0	0	0	0	0	0	0	0	0	0	0	0	0	0	0	0	0	0	6	2	0	0	0	0	0	0	0	0	0	8	17	0	0	0	1	0	0
pSM1_DADA_0012278	1	1	4	3	9	4	0	0	119	0	0	0	0	0	0	0	0	0	0	0	0	0	0	0	0	0	0	0	0	3	6	0	0	0	0	0	0	0	0	0	0	32	9	0	0	0	0	0	0
pSM1_DADA_0012279	4	4	4	10	105	1	0	0	0	0	0	0	0	0	1	0	0	30	0	1	0	0	0	0	0	0	0	0	15	0	0	0	0	0	0	1	0	0	0	0	0	19	31	0	0	0	0	0	0
pSM1_DADA_0012280	1	1	0	0	5	3	0	0	0	0	0	0	0	0	0	0	0	0	0	32	0	0	0	0	0	0	0	0	0	0	3	0	0	0	0	0	0	0	0	0	0	4	0	0	0	0	0	0	0
pSM1_DADA_0012281	40	44	39	64	66	100	0	369	62	0	0	0	0	0	0	0	1238	133	0	0	0	0	0	0	0	0	9	0	11	59	42	38	0	0	0	0	0	0	0	0	0	45	79	0	0	0	0	0	0
pSM1_DADA_0012282	0	1	0	0	5	0	0	0	0	0	1	0	0	0	0	0	0	159	0	0	0	0	0	20	0	0	0	0	0	0	1	0	0	0	0	0	0	0	0	0	0	0	19	0	0	0	0	0	0
pSM1_DADA_0012283	3	10	10	28	28	21	0	0	0	0	0	0	0	0	0	0	0	0	0	0	0	0	0	0	0	0	0	0	0	10	4	0	0	0	0	0	0	0	0	0	0	40	71	0	0	0	0	0	0
pSM1_DADA_0012284	0	0	0	0	0	0	0	0	0	0	0	0	0	0	0	0	0	0	0	0	0	0	0	0	0	0	0	0	0	0	0	0	0	0	0	0	0	0	0	0	0	0	0	0	0	1	0	0	0
pSM1_DADA_0012285	5	5	20	13	26	42	0	0	0	0	0	0	0	0	0	1	0	55	4	24	0	0	0	8	0	0	0	0	0	33	31	28	0	0	0	0	0	0	0	0	0	19	21	0	0	0	0	0	0
pSM1_DADA_0012286	0	0	0	0	0	0	0	0	0	0	0	0	0	0	0	0	0	0	0	0	0	0	0	0	0	0	0	0	0	0	0	0	0	0	0	0	0	0	0	0	0	0	0	0	0	0	0	0	1
pSM1_DADA_0012287	4	22	1	15	17	11	0	0	80	0	0	0	0	0	0	0	0	0	1	12	0	0	0	0	0	0	0	0	18	9	6	1	0	0	0	0	0	0	0	0	0	3	14	0	0	0	0	0	0
pSM1_DADA_0012288	1	0	0	0	0	0	0	0	0	0	0	0	0	0	0	0	0	0	0	0	0	0	0	0	0	0	0	0	0	0	0	0	0	0	0	0	0	0	0	0	0	0	0	0	0	0	0	0	0
pSM1_DADA_0012289	0	0	0	0	0	0	0	0	0	0	0	0	0	0	0	1	0	0	0	0	0	0	0	0	0	0	1	0	0	0	0	0	0	0	0	0	0	0	0	0	0	0	0	0	0	0	0	0	1
pSM1_DADA_0012290	0	0	1	0	0	0	0	0	1	0	0	0	0	0	0	0	0	0	0	0	0	0	0	0	0	0	0	1	0	0	0	0	0	0	0	0	0	0	0	0	0	0	0	0	0	0	0	0	0
pSM1_DADA_0012291	0	1	0	0	0	0	0	0	0	0	0	0	0	0	0	0	0	0	0	0	0	0	0	0	0	0	0	0	1	0	0	0	0	0	0	0	0	0	0	0	0	0	0	0	0	0	0	0	0
pSM1_DADA_0012292	8	25	13	26	9	15	0	0	0	0	0	0	0	0	0	0	0	3	0	0	0	0	0	0	0	0	0	0	0	27	12	9	0	0	0	0	0	0	0	0	0	49	17	0	0	0	0	0	0
pSM1_DADA_0012293	0	0	0	0	0	0	0	0	0	0	0	0	0	0	0	0	0	0	0	0	0	0	0	0	0	0	0	0	0	0	0	0	0	0	0	0	0	0	0	0	0	0	0	0	0	0	0	0	0
pSM1_DADA_0012294	0	0	0	0	0	0	0	0	0	0	0	0	0	0	0	0	0	0	0	0	0	0	0	0	0	0	0	0	0	0	0	0	0	0	0	0	0	0	0	0	0	0	0	0	0	0	0	0	0
pSM1_DADA_0012295	1	7	13	11	50	31	0	0	0	0	0	1	0	0	0	0	0	2	1	0	0	0	0	0	0	0	0	0	0	0	5	11	0	0	0	0	0	0	0	0	0	15	20	0	0	0	0	0	0
pSM1_DADA_0012296	0	0	0	0	0	0	0	0	0	0	0	0	0	0	0	0	0	0	0	0	0	0	0	0	0	0	0	0	0	0	0	0	0	0	0	0	0	0	0	0	0	0	0	0	0	0	0	0	0
pSM1_DADA_0012297	0	0	0	0	0	0	0	0	0	0	0	0	0	0	0	0	0	0	0	0	0	0	0	0	0	0	0	0	0	0	0	0	0	0	0	0	0	0	0	0	0	14	0	0	0	0	0	0	0
pSM1_DADA_0012298	0	0	0	0	0	0	0	0	0	0	0	0	0	0	0	0	0	0	0	0	0	0	0	0	0	0	0	0	0	0	0	0	0	0	0	0	0	0	0	0	0	0	0	0	0	0	0	0	0
pSM1_DADA_0012299	0	3	11	22	12	32	0	0	0	0	0	0	0	0	0	0	0	359	0	4	0	0	0	0	0	0	0	0	0	14	23	6	1	0	0	0	0	0	0	0	0	18	22	0	0	0	0	0	0
pSM1_DADA_0012300	0	2	0	0	0	0	0	0	0	0	0	0	0	0	0	0	0	0	0	0	0	0	0	0	0	0	0	0	0	0	0	2	0	0	0	0	0	0	0	0	0	2	0	0	0	0	0	0	0
pSM1_DADA_0012301	0	0	0	0	0	0	0	0	0	0	0	1	0	0	0	0	0	0	0	0	0	0	0	0	0	0	0	0	0	0	0	0	0	0	0	0	0	0	0	0	0	0	0	0	0	0	0	0	0
pSM1_DADA_0012302	18	42	37	33	76	66	0	0	0	0	0	0	0	0	0	0	0	0	0	26	0	0	0	2	0	0	0	0	0	62	20	22	1	0	0	0	0	0	0	0	0	62	51	0	0	0	1	0	0
pSM1_DADA_0012303	1	0	0	0	0	0	0	0	0	0	0	0	0	0	0	0	0	0	1	0	0	0	0	1	0	0	0	0	0	0	0	0	0	0	0	0	0	0	0	0	0	0	0	0	0	0	0	0	0
pSM1_DADA_0012304	22	23	28	21	47	55	0	0	0	0	0	0	0	0	0	0	0	4	6	0	0	0	0	0	1	0	0	0	0	21	25	11	0	0	0	0	0	0	0	0	0	17	19	0	0	0	0	0	0
pSM1_DADA_0012305	42	122	51	79	0	120	0	61	0	0	0	0	0	0	0	0	0	71	90	0	0	0	0	0	0	0	0	0	0	0	87	34	0	0	0	0	0	0	0	0	0	148	97	7754	0	340	0	4337	2714
pSM1_DADA_0012306	0	0	0	0	0	0	0	0	0	0	0	0	0	0	0	0	0	0	0	0	0	0	0	0	0	0	0	0	0	0	0	0	0	0	0	0	0	0	0	0	0	0	0	0	0	0	0	0	0
pSM1_DADA_0012307	3	6	5	6	22	30	0	0	0	0	0	0	0	0	0	0	0	0	0	0	0	0	0	0	0	0	0	0	0	0	7	0	0	0	0	0	0	0	0	0	0	31	7	0	0	0	0	0	0
pSM1_DADA_0012308	0	4	2	0	9	1	0	0	8	0	0	0	0	0	0	0	0	0	0	0	0	0	0	0	0	0	0	0	0	5	3	1	0	0	0	0	0	0	0	0	0	8	5	1	0	0	0	0	0
pSM1_DADA_0012309	1	3	8	10	15	7	0	0	0	0	0	0	0	0	0	0	0	0	0	0	0	0	0	11	0	0	0	0	0	0	14	0	0	0	0	0	0	0	0	0	0	28	16	0	0	0	0	0	0
pSM1_DADA_0012310	14	16	17	19	59	23	0	0	0	0	0	0	0	0	0	0	0	65	0	0	0	0	0	41	0	0	5	0	0	38	17	3	0	0	0	0	0	0	0	0	0	37	61	0	0	0	0	0	0
pSM1_DADA_0012311	0	0	1	2	3	11	0	1	0	0	0	0	0	0	0	0	0	0	0	0	0	0	0	0	0	0	0	0	0	7	0	0	0	0	0	0	0	0	0	0	0	0	7	0	0	0	0	0	0
pSM1_DADA_0012312	0	0	3	0	0	2	0	0	0	0	0	0	0	0	0	0	0	0	0	0	0	0	0	0	0	0	0	0	0	0	1	0	0	0	0	0	0	0	0	0	0	0	8	0	0	0	0	0	0
pSM1_DADA_0012313	0	0	0	0	0	0	0	0	0	0	0	0	0	0	0	0	0	0	0	0	0	0	0	0	0	0	1	0	0	1	0	0	1	0	0	1	0	0	0	0	0	0	0	0	0	0	0	0	0
pSM1_DADA_0012314	1	0	0	0	0	0	0	0	0	0	0	0	0	0	0	0	0	0	0	0	0	0	0	0	0	0	0	0	0	0	0	0	0	0	0	0	0	0	0	0	0	0	0	0	0	0	0	0	0
pSM1_DADA_0012315	8	9	18	9	19	15	0	0	0	0	0	0	0	0	0	0	0	0	17	0	0	0	0	0	0	0	0	0	0	25	1	8	0	0	0	0	0	0	0	0	0	18	30	0	0	0	0	0	0
pSM1_DADA_0012316	1	0	0	0	0	0	0	0	0	0	0	0	0	0	0	0	0	0	0	0	0	0	0	0	1	0	0	0	0	0	0	0	0	0	0	0	0	0	0	0	0	0	0	0	0	0	0	0	0
pSM1_DADA_0012317	9	35	22	45	45	45	0	0	0	0	0	0	0	0	0	0	0	0	0	0	0	0	0	0	0	0	0	0	0	8	35	31	0	0	10	0	0	51	0	0	27	36	28	0	0	0	0	0	0
pSM1_DADA_0012318	0	14	7	4	4	4	0	0	0	0	0	0	0	0	0	0	0	0	1	0	0	0	0	0	0	0	0	0	0	2	2	9	0	0	0	0	0	0	0	0	0	1	9	0	0	0	1	0	0
pSM1_DADA_0012319	0	0	6	0	1	3	0	0	0	0	0	0	0	0	0	0	0	0	0	0	0	0	0	0	1	0	0	0	0	3	8	0	0	0	0	0	0	0	0	0	0	33	16	1	0	0	0	0	0
pSM1_DADA_0012320	2	9	1	4	1	2	0	0	2	0	0	0	0	0	0	0	0	0	0	56	0	0	0	95	0	0	0	0	0	0	7	0	0	0	0	0	0	1	0	1	0	5	16	0	0	0	0	0	0
pSM1_DADA_0012321	0	0	0	0	0	0	0	0	0	0	0	0	0	0	0	0	0	0	0	0	0	0	0	0	0	0	0	1	0	0	0	0	0	0	0	0	0	0	0	0	0	0	0	0	0	0	0	0	0
pSM1_DADA_0012322	10	14	8	12	11	25	0	0	0	0	0	0	0	0	0	0	0	0	0	2	0	0	0	0	0	0	0	0	0	0	10	9	0	0	0	0	0	0	0	0	0	14	30	0	0	0	0	0	0
pSM1_DADA_0012323	2	16	7	4	18	21	0	0	17	0	0	0	0	0	0	0	0	0	0	0	0	0	0	0	1	0	1	0	0	0	0	3	0	0	0	0	0	0	0	0	0	5	5	0	0	0	0	0	0
pSM1_DADA_0012324	0	1	0	0	0	0	0	0	0	0	0	0	0	0	0	0	0	0	0	1	0	0	0	0	0	0	0	0	0	0	0	0	0	0	0	0	0	0	0	0	0	0	0	0	0	0	0	0	0
pSM1_DADA_0012325	8	0	0	17	12	12	0	0	0	0	0	0	0	0	0	0	0	0	0	2	0	0	1	0	0	0	0	0	0	0	0	0	1	0	0	0	0	0	0	0	0	0	0	0	0	0	0	0	0
pSM1_DADA_0012326	0	0	0	0	0	4	0	0	0	0	0	0	0	0	0	0	0	0	0	0	0	0	0	0	1	0	0	0	0	0	0	0	0	0	0	0	0	0	0	0	0	0	0	0	0	0	0	0	0
pSM1_DADA_0012327	9	7	10	8	37	26	0	0	0	0	0	0	0	0	0	0	0	0	2	0	0	0	0	0	0	0	0	0	0	6	7	2	0	0	0	0	0	1	0	0	0	24	13	0	0	0	0	0	0
pSM1_DADA_0012328	0	0	1	0	0	1	0	0	0	0	0	0	0	0	0	0	0	0	0	0	0	0	0	0	0	0	0	0	0	0	0	0	0	0	1	0	0	0	0	0	0	0	0	0	0	0	0	0	0
pSM1_DADA_0012329	0	0	0	0	0	0	0	0	0	0	0	0	0	0	0	0	0	0	0	0	0	0	0	0	0	0	0	0	0	0	0	0	0	0	0	0	0	0	0	0	0	0	0	0	0	0	0	0	0
pSM1_DADA_0012330	0	3	0	0	0	0	0	0	0	0	0	0	0	0	0	0	0	0	0	0	0	0	0	0	0	0	0	0	0	0	0	0	0	1	0	0	0	0	0	0	0	0	0	0	0	0	0	0	0
pSM1_DADA_0012331	0	2	0	0	0	0	0	0	0	0	0	0	0	0	0	0	0	0	0	0	0	1	0	0	0	0	0	0	0	0	0	0	0	0	1	0	0	0	0	0	0	0	0	0	0	0	0	0	0
pSM1_DADA_0012332	4	0	0	0	0	0	0	0	0	0	0	0	0	0	0	0	0	0	0	0	0	0	0	0	0	0	0	2	0	0	0	0	0	0	0	0	0	0	0	0	0	0	0	0	0	0	1	0	0
pSM1_DADA_0012333	0	0	0	0	0	0	0	0	0	0	0	0	0	0	0	1	0	0	0	0	0	0	0	0	0	0	0	0	0	0	0	0	0	0	0	0	0	0	0	0	0	0	0	0	0	0	0	0	0
pSM1_DADA_0012334	0	0	0	0	0	0	0	0	0	0	0	0	0	0	0	0	0	0	1	0	0	0	0	0	0	0	0	0	0	0	0	0	0	0	0	0	0	0	0	0	0	0	0	0	0	0	0	0	0
pSM1_DADA_0012335	0	2	0	0	6	3	0	0	0	0	0	0	0	0	0	0	0	0	0	0	0	0	0	0	0	0	0	0	0	4	0	1	0	0	0	0	0	0	0	0	0	2	11	0	0	0	1	0	0
pSM1_DADA_0012336	9	3	10	15	21	6	0	31	0	0	0	1	0	0	0	0	0	0	3	0	0	0	0	0	0	0	0	0	0	2	2	4	0	0	0	0	0	0	0	0	0	9	9	0	0	0	0	0	0
pSM1_DADA_0012337	0	0	0	0	0	0	0	0	0	0	0	0	0	0	0	0	0	0	0	0	0	0	0	0	0	0	0	0	0	0	0	0	0	0	0	0	0	0	0	0	0	0	0	0	0	0	0	0	0
pSM1_DADA_0012338	0	0	0	0	0	0	0	0	0	0	0	0	0	2	0	0	0	0	0	0	0	0	0	0	0	0	0	0	0	0	0	7	0	0	0	0	0	0	0	0	0	0	0	0	0	0	0	0	0
pSM1_DADA_0012339	0	0	0	0	0	0	0	0	0	0	0	0	0	0	0	0	0	0	1	0	0	0	0	0	0	0	0	0	0	0	0	0	0	0	0	0	0	0	0	0	0	0	0	0	0	0	0	0	0
pSM1_DADA_0012340	3	0	0	0	1	0	0	0	0	0	0	0	0	0	0	0	0	0	0	0	0	0	0	0	0	0	0	0	0	0	0	0	0	0	0	0	0	0	0	0	0	0	0	0	0	0	0	0	0
pSM1_DADA_0012341	2	4	1	4	19	15	0	0	0	0	0	0	0	0	0	0	0	0	3	3	0	0	0	0	0	0	0	0	0	15	13	11	0	0	0	0	0	0	0	0	0	10	7	0	0	0	0	0	81
pSM1_DADA_0012342	2	4	3	12	12	16	5	0	0	0	0	0	0	0	0	0	0	0	16	0	0	0	0	0	0	0	0	0	14	24	12	10	0	0	0	0	0	0	0	0	0	23	30	0	0	0	0	0	0
pSM1_DADA_0012343	4	1	0	0	0	0	0	0	0	0	0	0	0	0	0	0	0	0	0	0	0	0	0	0	0	0	0	0	0	0	0	0	0	0	0	0	0	0	0	0	0	0	0	0	0	0	0	0	0
pSM1_DADA_0012344	0	0	0	5	5	2	0	0	0	0	0	0	0	0	0	0	0	0	0	0	1	0	0	0	0	0	0	0	0	1	0	0	0	0	0	0	0	0	0	0	0	0	2	0	0	0	0	0	0
pSM1_DADA_0012345	6	12	13	21	31	29	0	0	0	0	0	0	0	0	0	0	0	0	0	117	178	0	0	0	0	0	0	0	0	8	68	20	0	0	0	0	0	0	0	0	0	14	21	0	0	0	0	0	0
pSM1_DADA_0012346	1	0	0	0	0	0	0	0	0	0	0	0	0	0	0	0	0	0	0	0	0	0	0	0	0	0	0	0	0	0	0	0	0	0	0	0	0	0	0	0	0	0	0	0	0	0	0	0	0
pSM1_DADA_0012347	0	0	0	0	0	0	0	0	0	0	0	0	0	0	0	0	1	0	0	0	0	0	0	0	0	0	0	0	0	0	0	0	0	0	0	0	0	0	0	0	0	0	0	0	0	0	0	0	0
pSM1_DADA_0012348	0	1	0	0	0	0	0	0	0	0	0	0	0	0	0	0	0	0	0	0	0	0	0	0	0	0	0	0	0	0	0	0	0	0	0	0	0	0	0	0	0	0	0	0	0	0	0	0	0
pSM1_DADA_0012349	3	0	4	6	12	6	0	0	0	0	0	0	0	0	0	0	0	0	0	0	0	0	0	29	0	0	0	0	0	5	0	2	0	0	0	0	0	0	0	0	0	2	3	0	0	0	0	0	0
pSM1_DADA_0012350	0	1	0	0	0	0	0	0	0	0	0	0	0	0	0	0	0	0	0	0	0	0	0	0	0	0	0	0	0	0	0	0	0	0	0	0	0	0	0	0	0	0	0	0	0	0	0	0	0
pSM1_DADA_0012351	2	0	0	1	4	0	0	0	0	0	0	0	0	0	0	0	0	0	0	0	0	0	0	0	0	0	0	1	0	1	0	4	0	0	0	0	0	0	0	0	0	0	3	0	0	0	0	0	0
pSM1_DADA_0012352	2	8	12	9	33	10	0	0	0	0	0	0	0	0	0	0	0	0	0	0	0	0	0	0	0	0	0	0	0	6	10	7	0	0	0	0	0	0	0	0	0	14	27	0	0	0	0	1	0
pSM1_DADA_0012353	10	28	17	39	54	61	0	13	0	0	0	0	0	0	0	0	0	0	0	21	0	0	0	18	0	0	1	0	0	20	18	7	0	0	0	0	0	0	0	0	0	30	46	0	0	0	0	0	0
pSM1_DADA_0012354	0	0	0	0	0	0	0	0	0	0	0	0	0	0	0	0	0	0	0	0	0	0	0	0	0	0	0	0	0	0	0	0	0	0	0	0	0	0	0	0	0	0	0	0	0	0	0	0	0
pSM1_DADA_0012355	1	0	0	0	0	0	0	0	0	0	0	0	0	0	0	0	0	0	0	0	0	0	0	0	0	0	0	0	0	0	0	0	0	0	0	0	0	0	0	0	0	0	0	0	0	0	0	0	0
pSM1_DADA_0012356	1	0	0	0	0	0	0	0	0	0	0	0	0	0	0	0	0	0	0	0	0	0	0	0	0	0	0	0	0	0	0	0	0	0	0	0	0	0	0	0	0	0	0	0	0	1	0	0	0
pSM1_DADA_0012357	1	0	0	4	4	4	0	0	0	0	0	0	0	0	0	0	0	0	0	0	0	0	0	0	0	0	0	0	0	0	3	0	0	0	0	0	0	0	0	0	0	0	11	0	0	0	0	0	0
pSM1_DADA_0012358	3	1	5	7	3	37	0	0	0	0	0	0	0	0	0	0	0	8	0	0	0	0	0	0	0	0	159	0	0	37	13	0	0	0	0	0	0	0	0	0	0	35	1	0	0	0	0	0	0
pSM1_DADA_0012359	2	2	1	33	4	4	0	0	0	0	0	0	0	0	0	0	0	0	0	0	0	0	0	0	0	0	0	0	0	0	1	16	0	0	0	0	0	0	0	0	0	5	14	0	0	0	0	0	0
pSM1_DADA_0012360	0	0	0	0	0	0	0	0	0	0	0	0	0	0	0	0	0	0	0	0	0	0	0	0	0	0	0	0	0	0	0	0	0	0	0	0	0	0	0	0	0	0	0	0	0	0	0	0	0
pSM1_DADA_0012361	0	0	0	0	0	0	0	0	0	0	0	0	0	0	0	0	0	0	0	0	0	0	0	0	0	0	0	0	0	0	0	0	0	0	0	0	0	0	0	0	0	0	0	0	0	0	0	0	0
pSM1_DADA_0012362	2	5	1	7	11	18	0	0	0	0	0	0	0	0	0	0	0	0	4	0	0	0	0	0	0	0	0	0	0	27	20	1	2	0	0	0	0	0	0	0	0	4	0	0	0	0	0	0	0
pSM1_DADA_0012363	14	3	78	19	16	46	0	0	0	0	0	0	0	0	0	0	0	0	0	1023	0	0	0	4	0	0	0	0	0	6	50	1	0	0	0	0	0	0	0	0	0	28	7	0	0	0	0	0	0
pSM1_DADA_0012364	0	0	0	1	0	0	0	0	0	0	0	0	0	0	0	0	0	0	0	0	0	0	0	0	0	0	1	0	0	0	0	0	0	0	0	0	0	0	0	0	0	0	0	0	0	0	0	0	0
pSM1_DADA_0012365	0	0	0	0	0	0	0	0	0	0	0	1	0	0	0	0	0	0	0	0	0	0	0	0	0	0	0	0	0	0	0	0	1	0	0	0	0	0	0	0	0	0	0	0	0	0	0	0	0
pSM1_DADA_0012366	1	1	0	16	2	4	0	1	0	0	0	0	0	0	0	0	0	0	0	2	0	0	0	0	0	0	0	0	0	3	0	0	0	0	0	0	0	0	0	0	0	11	0	0	0	0	0	0	0
pSM1_DADA_0012367	0	0	0	0	0	0	0	0	0	0	0	0	0	0	0	0	0	0	0	0	0	0	0	0	0	0	0	0	0	0	0	0	0	0	0	0	0	0	0	0	0	0	0	0	0	0	0	0	0
pSM1_DADA_0012368	0	1	0	0	0	0	0	0	1	0	0	0	0	0	0	0	0	0	0	0	0	0	0	0	0	0	0	0	0	0	0	0	0	0	0	0	0	0	0	0	0	0	0	0	0	0	0	0	0
pSM1_DADA_0012369	10	6	21	11	34	34	0	0	0	0	0	0	0	0	0	0	0	0	0	0	0	0	0	0	0	0	0	0	0	21	22	2	0	0	0	0	0	0	0	0	0	22	22	0	0	0	0	0	0
pSM1_DADA_0012370	0	0	0	0	0	0	0	0	0	0	0	0	0	0	0	0	0	0	0	0	0	0	0	0	0	0	0	0	0	0	0	0	0	0	0	0	0	0	0	0	0	0	0	0	0	0	0	0	0
pSM1_DADA_0012371	0	9	2	5	52	59	0	0	0	0	0	0	0	0	0	0	0	542	20	267	0	0	0	168	0	0	2	0	0	17	32	7	0	0	0	0	0	0	0	0	0	48	20	0	0	0	222	0	0
pSM1_DADA_0012372	3	1	4	4	6	6	0	1	10	0	0	0	0	0	0	0	0	0	3	0	0	0	0	0	0	0	0	0	0	4	3	2	0	0	0	0	0	0	0	0	0	2	3	0	1	0	0	0	0
pSM1_DADA_0012373	0	0	0	0	0	0	0	0	0	0	0	0	1	0	0	0	0	0	0	0	0	0	0	0	0	0	0	0	0	0	0	0	0	0	0	0	0	0	0	0	0	0	0	0	0	0	0	0	0
pSM1_DADA_0012374	0	0	5	2	12	9	0	0	0	0	0	0	0	0	0	0	0	0	6	0	0	0	1	0	0	0	0	0	0	0	4	0	0	0	0	0	0	0	0	0	0	4	3	0	1	0	0	0	0
pSM1_DADA_0012375	0	0	0	0	0	0	0	0	0	0	0	0	0	0	0	0	0	0	0	0	0	0	0	0	0	0	0	0	0	0	0	0	0	0	0	0	0	0	0	0	0	0	0	0	0	0	0	0	0
pSM1_DADA_0012376	0	0	3	19	3	0	0	1	0	0	0	1	0	0	0	0	1	0	0	0	0	0	0	0	0	0	1	0	0	0	2	3	0	0	0	0	0	0	0	0	0	0	1	0	0	0	0	0	0
pSM1_DADA_0012377	11	11	24	24	26	42	30	0	3	0	0	0	0	0	0	0	0	0	1	0	0	0	0	0	0	0	0	0	0	33	17	6	0	0	0	0	0	0	0	0	0	32	24	0	0	0	0	0	0
pSM1_DADA_0012378	0	4	15	25	46	14	0	0	0	0	0	0	0	0	0	0	0	0	0	0	0	0	0	25	0	1	0	0	0	18	10	0	0	0	0	0	0	0	0	0	0	4	27	0	0	0	0	0	0
pSM1_DADA_0012379	10	21	10	43	23	36	0	0	0	0	0	0	0	0	0	0	0	14	26	0	0	0	0	13	0	0	4	0	0	44	42	7	0	0	0	0	0	0	0	0	0	68	54	0	0	0	0	0	0
pSM1_DADA_0012380	6	29	17	18	28	148	1	0	0	0	0	0	0	0	0	0	0	22	1	0	0	0	0	32	0	0	1	0	0	8	5	35	0	0	0	0	0	0	0	0	0	10	28	0	0	0	0	0	0
pSM1_DADA_0012381	0	0	0	0	0	0	0	0	0	0	0	0	0	0	0	0	0	0	0	0	0	0	0	0	0	0	0	0	0	0	0	0	0	0	0	0	1	0	0	0	0	0	0	0	0	0	0	0	0
pSM1_DADA_0012382	0	4	0	0	0	0	0	0	0	0	0	0	0	0	0	0	0	0	0	0	0	0	0	0	0	0	0	0	0	0	0	0	0	0	0	0	0	0	0	0	0	0	0	0	0	0	0	0	0
pSM1_DADA_0012383	1	0	54	1	9	5	0	160	0	0	0	0	0	0	0	0	0	0	0	0	0	0	0	0	0	0	0	0	0	1	9	3	0	0	0	0	0	0	0	0	0	4	0	0	0	0	0	0	0
pSM1_DADA_0012384	4	10	11	20	13	19	0	32	0	0	0	0	0	0	0	0	0	0	0	0	0	0	0	85	0	0	0	0	0	37	14	9	0	0	0	0	0	0	0	0	0	54	19	0	0	0	0	0	0
pSM1_DADA_0012385	0	3	0	0	0	0	0	0	0	0	0	0	0	0	0	0	0	0	0	0	0	0	0	0	0	0	0	0	0	0	0	2	0	0	0	0	0	0	0	0	0	0	0	0	0	0	0	0	0
pSM1_DADA_0012386	1	0	0	0	0	0	0	0	0	0	0	0	0	0	0	0	0	0	0	0	0	0	0	0	0	0	0	0	0	1	0	0	0	0	0	0	0	0	0	0	0	0	0	0	0	0	0	0	0
pSM1_DADA_0012387	0	0	0	0	0	0	0	0	0	0	0	0	0	0	1	0	0	0	0	0	0	0	0	0	0	0	0	0	0	0	0	0	0	0	0	0	0	0	0	0	0	0	0	0	0	0	0	0	0
pSM1_DADA_0012388	0	0	0	0	0	2	0	0	0	0	0	0	0	0	0	0	0	0	0	0	0	0	0	0	0	0	0	0	0	0	0	2	0	0	0	0	0	0	0	0	0	0	0	0	0	0	0	0	0
pSM1_DADA_0012389	0	10	3	27	19	18	0	0	0	0	0	0	0	0	0	0	0	222	0	0	0	0	0	598	0	0	21	0	0	41	12	9	0	0	0	0	0	0	0	0	0	69	16	0	0	0	0	0	0
pSM1_DADA_0012390	0	0	0	0	0	0	0	0	1	0	1	0	0	0	0	0	0	0	0	0	0	0	0	0	0	0	0	0	0	0	0	0	0	0	0	0	0	0	0	0	0	0	0	0	0	0	0	0	0
pSM1_DADA_0012391	0	0	0	0	0	0	0	0	0	0	0	0	0	0	0	0	0	0	0	0	0	0	0	0	0	0	0	0	0	0	0	0	0	0	0	0	0	0	0	0	0	0	0	0	0	0	0	0	0
pSM1_DADA_0012392	2	7	2	1	8	8	0	0	0	0	0	0	0	0	0	0	0	0	0	0	0	0	0	0	0	0	0	0	0	1	7	10	0	0	0	0	0	0	1	0	0	2	12	0	0	0	0	0	0
pSM1_DADA_0012393	0	0	0	0	0	0	0	0	0	0	0	0	0	0	0	0	0	0	0	0	0	0	0	0	0	0	0	0	0	0	0	0	0	0	0	0	0	0	0	0	0	0	0	0	0	0	0	0	0
pSM1_DADA_0012394	0	0	0	0	0	0	0	0	0	0	0	0	0	0	0	0	0	0	0	0	0	1	0	0	0	0	0	0	0	0	0	0	0	0	0	0	0	0	0	0	0	0	0	0	0	0	0	0	0
pSM1_DADA_0012395	0	0	0	0	0	0	0	0	0	0	0	0	0	0	0	0	0	0	0	0	0	0	0	0	0	0	0	0	0	0	0	0	0	0	0	0	0	0	0	0	0	0	0	0	0	0	0	0	0
pSM1_DADA_0012396	0	8	2	7	11	13	0	0	10	0	0	0	0	0	0	0	0	0	12	3	0	0	0	0	0	0	0	0	0	13	12	1	0	0	0	0	0	0	0	0	0	15	37	0	0	0	0	0	0
pSM1_DADA_0012397	8	3	3	6	30	21	0	0	0	0	0	0	0	0	0	0	0	0	0	0	0	0	0	5	0	0	0	0	0	4	19	0	0	0	0	1	0	0	1	0	0	6	28	0	0	0	0	0	0
pSM1_DADA_0012398	0	0	0	1	5	14	0	0	0	0	0	0	0	0	0	0	0	0	0	0	0	0	0	0	0	0	0	0	0	0	0	0	0	0	0	0	0	0	0	0	0	12	0	0	1	0	0	0	0
pSM1_DADA_0012399	1	0	2	5	84	1	0	0	0	0	0	0	0	1	0	0	0	0	0	0	0	0	0	0	0	0	0	0	0	0	7	8	0	0	0	0	0	0	0	0	0	26	6	0	0	0	0	0	0
pSM1_DADA_0012400	0	0	0	0	0	0	0	0	0	0	0	0	0	0	0	0	0	0	0	0	0	0	0	0	0	0	0	0	0	0	0	0	0	0	0	1	0	0	0	0	0	0	0	0	0	0	0	0	0
pSM1_DADA_0012401	0	0	0	0	0	0	0	0	0	0	0	0	0	0	0	0	0	0	0	0	0	0	0	0	0	0	0	0	0	0	0	0	0	0	0	0	0	0	0	0	0	0	0	1	0	0	0	0	0
pSM1_DADA_0012402	2	0	0	3	1	1	0	0	0	0	0	0	0	0	0	0	0	0	0	0	0	0	0	0	0	0	0	0	0	4	0	0	0	0	0	0	0	0	0	0	0	0	3	0	0	0	0	0	0
pSM1_DADA_0012403	0	0	0	0	0	0	0	0	0	0	0	0	0	0	0	0	0	0	0	0	0	0	0	0	0	0	0	0	0	0	0	0	0	0	0	0	0	0	0	0	0	0	0	1	0	0	0	0	0
pSM1_DADA_0012404	2	12	2	7	13	16	0	0	0	0	0	0	0	0	0	0	0	0	6	0	0	0	0	9	0	0	1	0	0	1	11	9	0	0	0	0	0	0	0	0	0	15	8	0	0	0	0	0	0
pSM1_DADA_0012405	1	1	19	0	0	22	13	0	0	0	0	0	0	0	0	0	0	0	0	0	0	0	0	0	0	0	0	0	0	8	7	0	0	0	0	0	0	0	0	0	0	16	11	0	0	0	0	0	0
pSM1_DADA_0012406	3	1	0	0	1	0	0	0	0	0	0	0	0	0	0	0	1	0	0	0	0	0	0	0	0	0	0	0	0	0	0	0	0	0	0	0	0	0	0	0	0	0	0	0	0	0	0	0	0
pSM1_DADA_0012407	1	0	1	0	0	4	0	0	0	0	1	0	0	0	0	0	0	0	0	0	0	0	0	0	0	0	0	0	0	16	1	0	0	0	0	0	0	0	0	0	0	0	5	0	0	0	0	0	0
pSM1_DADA_0012408	0	0	0	0	0	0	0	0	0	0	0	0	0	0	0	0	0	0	0	0	0	0	0	0	0	0	0	0	0	0	0	0	0	0	0	0	0	0	0	0	0	0	0	0	0	0	0	0	0
pSM1_DADA_0012409	20	22	41	31	35	48	0	0	0	0	0	0	0	0	0	0	0	42	13	0	0	0	0	8	0	0	0	0	0	22	13	17	5	0	0	0	0	0	6	0	0	46	111	0	0	0	49	0	0
pSM1_DADA_0012410	30	42	41	46	150	55	0	0	0	0	0	0	0	0	0	0	0	142	1	148	0	0	0	29	0	0	5	0	0	28	53	16	0	0	0	0	0	0	0	0	2	90	58	0	0	0	0	0	0
pSM1_DADA_0012411	0	18	8	21	19	14	0	0	0	0	0	0	0	0	0	0	0	0	0	0	0	0	0	42	0	0	0	0	0	0	19	2	0	0	0	0	0	0	0	0	0	0	0	0	0	0	0	0	0
pSM1_DADA_0012412	0	2	2	5	5	13	0	0	0	0	0	0	0	0	0	0	0	0	1	0	0	0	0	0	0	0	0	0	0	27	11	0	0	0	0	0	0	0	0	0	0	8	5	0	0	0	1	0	0
pSM1_DADA_0012413	2	0	0	0	0	0	0	0	0	0	0	0	0	0	0	0	0	0	0	0	0	0	0	0	1	0	0	1	0	0	1	0	0	0	0	0	0	0	0	0	0	1	0	0	0	0	0	0	0
pSM1_DADA_0012414	6	10	18	25	13	30	0	0	89	0	0	0	0	0	0	0	0	0	0	0	0	0	0	0	0	0	3	0	0	11	17	13	0	0	0	95	0	0	0	0	0	38	21	0	1	0	0	0	0
pSM1_DADA_0012415	9	25	25	36	39	53	0	0	0	0	0	0	0	0	0	0	0	32	4	0	0	0	0	0	0	0	0	0	0	58	47	26	0	1	0	0	0	0	0	0	0	50	22	0	0	0	0	0	0
pSM1_DADA_0012416	0	1	0	6	11	27	0	0	0	0	0	0	0	0	0	0	0	0	23	0	0	0	0	0	0	0	0	0	0	0	8	9	0	0	0	0	0	0	0	0	0	19	9	0	0	0	0	0	0
pSM1_DADA_0012417	0	0	0	0	0	0	0	0	0	0	0	0	0	0	0	0	0	0	0	0	0	0	0	0	0	0	0	0	0	0	0	0	0	0	0	0	0	0	0	0	0	0	0	0	0	0	0	0	0
pSM1_DADA_0012418	2	0	0	0	0	2	0	0	0	0	0	0	0	0	0	0	0	0	0	0	0	0	0	0	0	0	0	0	0	0	0	0	0	0	0	0	0	0	0	0	0	1	0	0	0	0	0	0	0
pSM1_DADA_0012419	0	0	0	0	0	0	0	0	0	0	0	0	0	0	0	0	0	0	0	0	0	0	0	0	0	0	0	0	0	0	0	0	0	0	0	0	0	0	0	0	0	0	11	0	0	1	1	0	0
pSM1_DADA_0012420	4	0	0	6	7	19	0	0	0	0	0	0	0	0	0	0	0	0	0	0	0	0	0	0	0	0	0	0	0	1	0	0	0	0	0	0	1	0	0	0	0	7	0	0	0	0	0	0	0
pSM1_DADA_0012421	4	5	4	11	46	22	0	0	0	0	0	0	0	0	0	0	0	0	0	0	0	0	0	0	0	0	12	0	0	4	0	0	0	0	0	0	0	0	0	0	0	28	2	0	0	0	0	0	0
pSM1_DADA_0012422	0	0	0	0	0	0	0	0	0	0	0	0	0	0	0	0	0	0	0	0	0	0	0	0	0	0	0	0	0	0	0	0	0	0	0	0	0	0	0	0	0	0	0	0	0	0	0	0	0
pSM1_DADA_0012423	0	1	0	1	0	1	0	0	0	0	0	0	0	0	0	0	0	0	14	0	0	0	0	1	0	0	0	0	0	1	0	12	0	0	0	0	0	0	0	0	0	7	10	0	0	0	1	0	0
pSM1_DADA_0012424	0	0	0	0	0	0	0	0	0	0	0	0	0	0	0	0	0	0	0	0	0	0	0	0	0	0	0	0	0	0	0	0	0	0	0	0	0	0	0	0	0	0	0	0	0	0	0	0	0
pSM1_DADA_0012425	0	0	0	0	0	0	0	0	0	0	0	0	0	0	0	0	0	0	0	0	0	0	0	0	0	0	0	1	0	0	0	0	1	0	0	0	0	0	0	0	0	0	0	0	0	0	0	0	1
pSM1_DADA_0012426	19	10	10	39	56	51	0	0	0	0	0	0	0	0	0	0	0	0	13	97	0	0	0	0	0	0	0	0	0	5	17	8	0	0	0	0	0	1	0	0	0	26	54	0	0	0	15	0	0
pSM1_DADA_0012427	0	0	0	0	0	0	0	0	0	0	0	0	0	0	0	0	0	0	0	0	0	0	0	0	0	0	0	0	0	0	0	0	0	0	0	0	0	0	0	0	0	0	0	0	0	0	0	0	0
pSM1_DADA_0012428	5	25	9	18	5	31	0	1	0	0	0	0	0	0	0	0	0	0	4	0	0	0	0	0	0	0	0	0	0	0	67	0	0	57	0	0	353	0	0	18	0	42	44	0	0	0	0	0	10
pSM1_DADA_0012429	0	11	0	5	5	10	0	0	0	0	0	0	0	0	0	0	0	0	0	0	0	0	0	0	0	0	0	0	0	0	0	0	0	0	0	0	0	0	0	0	0	0	15	0	0	0	0	0	0
pSM1_DADA_0012430	12	29	17	46	47	59	0	0	0	0	0	0	0	0	0	0	0	15	3	0	0	0	0	0	0	0	0	0	0	38	59	22	0	0	0	0	0	0	0	0	0	47	71	0	0	0	0	0	0
pSM1_DADA_0012431	0	0	0	0	0	0	0	0	0	0	0	0	0	0	0	0	0	0	0	0	0	0	0	0	0	0	0	0	0	0	0	0	0	0	0	0	0	0	0	0	0	0	0	0	0	0	0	0	0
pSM1_DADA_0012432	21	47	60	65	142	98	0	0	47	0	0	0	0	0	0	0	0	382	45	635	0	0	0	132	0	0	0	0	0	10	25	17	0	0	0	0	0	0	0	0	0	79	65	0	0	0	51	0	0
pSM1_DADA_0012433	1	2	1	0	0	2	0	0	0	0	0	0	0	0	0	0	0	0	0	0	0	0	0	0	0	0	0	0	0	0	0	0	0	0	0	0	0	0	0	0	0	0	7	0	0	0	0	0	0
pSM1_DADA_0012434	0	0	0	0	0	0	0	0	0	0	0	0	0	0	0	0	0	0	0	0	0	0	0	0	0	0	0	0	0	0	0	0	0	0	0	0	0	0	0	0	0	0	0	0	0	0	0	0	0
pSM1_DADA_0012435	2	0	1	0	0	0	0	0	0	0	0	0	0	0	0	0	0	0	0	0	0	0	0	0	0	0	0	0	0	0	0	0	1	0	0	0	0	0	0	0	0	0	0	0	0	0	0	0	0
pSM1_DADA_0012436	0	0	0	0	0	0	0	0	0	0	0	0	0	0	0	0	0	0	0	0	0	0	0	0	0	0	0	0	0	0	0	0	0	0	0	0	0	0	0	0	0	0	0	0	0	0	0	0	0
pSM1_DADA_0012437	0	0	0	0	0	1	0	0	0	0	0	0	0	0	0	0	0	0	0	0	0	0	0	0	0	0	0	0	0	0	0	0	0	0	0	0	0	0	0	0	0	2	0	0	0	0	0	0	0
pSM1_DADA_0012438	0	0	0	0	0	0	0	0	0	0	0	0	0	0	0	0	0	0	0	0	0	0	0	0	0	0	0	0	0	0	0	0	0	0	0	0	0	0	0	0	0	0	0	0	0	0	0	0	0
pSM1_DADA_0012439	0	3	3	0	5	8	0	0	2	0	0	0	0	0	0	0	0	0	0	0	0	0	0	0	0	0	0	0	0	0	0	2	0	0	0	0	0	0	0	0	0	19	1	0	0	0	0	0	0
pSM1_DADA_0012440	12	8	17	27	15	25	0	0	1	0	0	0	0	0	0	0	0	0	0	0	0	0	0	0	0	0	0	0	0	6	16	7	0	0	0	0	0	0	0	0	0	43	18	0	0	0	3	0	0
pSM1_DADA_0012441	2	1	2	3	21	2	0	0	0	0	0	0	0	0	0	0	0	0	1	0	0	0	0	0	0	0	0	0	0	8	13	5	0	0	0	0	0	0	0	0	0	0	1	0	0	0	0	0	0
pSM1_DADA_0012442	11	15	6	35	9	19	0	0	0	0	0	0	0	0	0	0	0	41	0	0	0	0	0	0	0	0	0	0	0	20	21	15	0	0	0	0	0	0	0	0	0	30	17	0	0	0	0	0	1
pSM1_DADA_0012443	23	40	12	28	56	66	0	270	20	0	0	0	0	0	0	0	0	2	6	0	0	0	0	0	0	0	0	0	0	22	37	0	0	0	0	0	0	0	0	0	0	71	39	0	0	0	0	0	0
pSM1_DADA_0012444	2	4	2	74	12	13	0	0	0	0	0	0	0	0	0	0	0	0	0	0	1	0	0	0	0	0	0	0	0	2	1	9	0	0	0	0	0	0	0	0	9	2	2	0	0	0	0	0	0
pSM1_DADA_0012445	2	9	0	17	4	8	0	0	0	0	0	0	0	0	0	0	0	20	11	0	0	0	0	0	0	0	0	0	0	29	7	20	0	0	0	0	0	1	0	0	0	6	14	0	0	0	0	0	0
pSM1_DADA_0012446	3	0	0	0	0	0	0	0	0	0	0	0	0	0	0	0	0	0	0	0	0	0	0	0	0	0	0	0	0	0	0	0	0	0	0	0	0	0	0	0	0	0	0	0	0	0	0	0	0
pSM1_DADA_0012447	0	0	0	0	0	0	0	0	0	0	0	0	0	0	0	0	0	0	0	0	0	0	0	0	0	0	0	0	0	0	0	0	0	0	0	0	0	0	0	0	0	0	0	0	0	0	0	0	0
pSM1_DADA_0012448	1	11	18	10	7	6	0	0	0	0	0	0	0	0	0	0	0	0	0	0	0	0	0	0	0	0	0	0	0	6	13	15	0	0	0	0	0	0	0	0	0	11	20	0	0	0	0	0	0
pSM1_DADA_0012449	19	36	32	47	56	83	0	0	34	0	0	0	0	0	0	0	0	61	2	23	0	0	0	25	0	0	0	0	0	80	52	11	0	0	0	0	0	0	0	0	3	51	53	0	0	0	0	0	0
pSM1_DADA_0012450	0	0	0	4	11	21	0	0	0	0	0	0	0	0	0	0	0	43	0	0	0	0	0	31	0	0	1	0	0	0	0	3	0	0	0	0	0	0	0	0	1	16	0	0	0	0	0	0	0
pSM1_DADA_0012451	1	0	0	0	0	0	0	0	0	0	0	0	0	0	0	0	0	0	0	0	0	0	0	0	0	0	0	0	0	0	0	0	0	0	0	0	0	0	0	0	0	0	0	0	0	0	0	0	0
pSM1_DADA_0012452	3	0	0	0	0	0	0	0	0	0	0	0	0	0	0	0	0	0	0	0	0	0	0	0	0	0	0	0	0	0	0	0	0	0	0	0	0	0	0	0	0	0	0	0	0	0	0	0	0
pSM1_DADA_0012453	6	3	11	13	21	4	0	0	0	0	0	0	0	0	0	0	0	0	0	0	0	0	0	0	0	1	0	0	0	5	0	6	0	0	0	0	0	0	0	0	0	0	16	0	0	0	0	0	0
pSM1_DADA_0012454	0	0	0	0	0	6	0	0	1	0	0	0	0	0	0	0	0	0	0	0	0	0	1	0	0	0	0	0	0	0	0	0	0	0	0	0	0	0	0	0	0	4	0	0	0	0	0	0	0
pSM1_DADA_0012455	0	0	0	10	0	0	0	0	0	0	0	0	0	0	0	1	0	0	0	3	0	0	0	0	0	0	0	0	0	0	0	0	1	0	0	0	0	0	0	0	0	0	0	0	0	0	0	0	0
pSM1_DADA_0012456	2	7	12	11	7	16	0	0	0	0	0	0	0	0	0	0	0	0	6	0	0	0	0	0	0	0	0	0	0	11	15	8	0	0	0	0	0	0	0	0	0	40	14	0	0	0	0	0	0
pSM1_DADA_0012457	0	0	0	0	0	3	0	0	0	0	0	0	0	0	0	0	0	0	0	0	0	0	0	0	0	0	0	0	0	0	3	0	0	0	0	0	0	0	0	0	0	0	0	0	0	0	0	0	0
pSM1_DADA_0012458	0	0	0	0	0	0	0	0	0	0	0	0	0	0	0	0	0	0	0	0	0	0	0	0	0	0	0	0	0	0	0	0	0	0	0	0	0	0	0	0	0	0	0	0	0	0	0	0	0
pSM1_DADA_0012459	0	1	0	0	0	0	0	0	0	0	0	0	0	0	0	0	0	0	0	0	0	0	0	0	0	0	0	0	0	0	0	0	0	0	0	0	0	0	0	0	0	1	0	0	0	0	0	0	0
pSM1_DADA_0012460	0	0	0	0	0	0	0	0	0	0	0	0	0	0	0	0	0	0	0	0	0	0	1	0	0	0	0	0	0	0	0	0	0	0	0	0	0	0	0	0	0	0	0	0	0	0	0	0	1
pSM1_DADA_0012461	0	1	0	0	0	0	0	0	0	0	0	0	0	0	0	0	0	0	0	0	0	0	0	0	0	0	0	0	0	0	0	0	0	0	0	0	0	0	0	0	0	0	1	0	0	0	0	0	0
pSM1_DADA_0012462	0	5	5	9	12	57	0	0	0	0	0	0	0	0	0	0	0	0	0	0	0	0	0	0	0	0	0	0	0	0	0	1	0	1	0	0	0	0	0	0	0	8	45	0	0	0	0	0	0
pSM1_DADA_0012463	2	2	0	0	6	0	0	0	0	0	0	0	1	0	0	0	0	0	0	0	0	0	0	0	0	0	0	0	0	0	0	0	0	0	0	1	0	0	0	0	0	10	2	0	0	0	0	0	0
pSM1_DADA_0012464	0	0	0	0	0	0	0	0	0	0	0	0	0	0	0	0	0	0	0	0	0	0	0	0	0	0	0	0	0	0	0	0	0	0	0	0	0	0	0	0	0	0	0	0	0	0	0	0	0
pSM1_DADA_0012465	2	2	1	1	3	8	0	0	1	0	0	0	0	0	0	0	0	0	0	0	0	0	0	0	0	0	0	0	0	0	0	0	0	0	0	0	0	0	0	0	0	0	0	1	0	0	0	0	0
pSM1_DADA_0012466	0	0	0	0	0	0	0	1	0	0	0	0	0	0	0	1	0	0	0	0	0	0	0	0	0	0	0	0	1	0	0	0	0	0	0	0	0	0	0	0	0	0	0	0	0	0	0	0	0
pSM1_DADA_0012467	1	10	21	9	38	12	0	0	0	0	0	0	0	0	0	0	0	0	0	37	0	0	0	0	0	0	0	0	0	16	16	5	0	0	0	0	0	0	0	0	1	33	52	0	0	0	75	0	0
pSM1_DADA_0012468	0	0	0	0	0	0	0	0	0	0	0	0	0	0	0	0	0	0	0	0	0	0	0	0	0	0	0	0	0	0	0	0	0	0	0	0	0	0	0	0	0	0	0	0	0	0	0	0	0
pSM1_DADA_0012469	0	0	0	0	0	0	0	0	0	0	0	0	0	0	0	0	0	0	0	0	0	0	0	0	0	0	0	0	0	0	0	0	0	0	0	0	0	0	0	0	0	0	0	0	0	0	0	0	1
pSM1_DADA_0012470	0	0	0	0	0	0	0	0	0	0	0	0	1	0	0	0	0	0	0	0	0	0	0	0	0	0	0	0	0	0	0	0	0	0	0	0	0	0	0	0	0	0	0	0	0	0	1	0	0
pSM1_DADA_0012471	2	0	0	0	0	0	0	0	0	0	0	0	0	0	0	0	0	0	0	0	0	0	0	0	0	0	0	0	0	0	0	0	0	0	0	0	0	0	0	0	0	0	0	0	0	0	0	0	0
pSM1_DADA_0012472	1	0	3	0	5	7	0	0	0	1	0	0	0	0	0	0	0	0	0	0	0	0	0	0	0	0	0	0	0	0	0	0	0	0	0	0	0	0	0	0	0	0	8	0	0	0	0	0	0
pSM1_DADA_0012473	1	0	1	0	0	0	0	0	0	0	0	0	0	0	0	0	0	0	0	0	0	0	0	0	0	0	0	0	0	0	0	0	0	0	0	0	0	0	0	0	0	1	0	0	0	1	0	0	0
pSM1_DADA_0012474	0	0	0	0	0	47	0	0	0	0	0	0	0	0	0	0	0	0	0	0	0	0	0	18	0	0	0	0	0	0	0	0	0	0	0	0	0	0	0	0	0	0	0	0	0	0	0	0	0
pSM1_DADA_0012475	0	0	0	0	0	0	0	0	0	0	0	0	0	0	0	0	0	0	0	0	0	0	0	0	0	0	0	0	0	0	0	1	0	0	0	1	0	0	0	0	0	0	0	0	0	0	0	0	0
pSM1_DADA_0012476	3	0	0	2	0	0	0	0	0	1	0	0	0	0	0	0	0	0	12	0	0	0	0	0	0	0	0	0	0	0	0	0	0	0	0	0	0	0	0	0	0	12	0	0	0	0	0	0	0
pSM1_DADA_0012477	0	0	0	0	0	0	0	0	1	0	0	0	0	0	0	0	0	0	0	0	0	0	0	0	0	1	0	0	0	0	0	0	0	0	0	1	0	0	0	0	0	0	0	0	0	0	0	0	0
pSM1_DADA_0012478	2	0	0	0	0	3	0	0	0	0	0	0	0	0	0	0	0	0	0	0	0	0	0	0	0	0	0	0	0	0	2	0	0	0	0	0	0	0	0	0	0	0	5	0	0	0	0	0	0
pSM1_DADA_0012479	24	29	29	38	48	40	0	0	0	0	0	0	0	0	0	0	0	17	0	0	0	0	0	47	0	0	1	0	0	23	30	12	0	0	0	0	0	0	0	0	0	34	18	0	0	0	0	0	0
pSM1_DADA_0012480	0	0	0	0	0	0	0	0	0	0	0	0	0	0	0	0	0	0	0	0	0	1	0	0	0	0	0	0	0	0	0	0	0	0	0	0	0	0	0	0	0	0	0	0	0	0	0	0	0
pSM1_DADA_0012481	0	0	0	0	0	0	0	0	0	0	0	0	0	0	0	0	0	0	0	0	0	0	0	1	0	0	0	0	0	0	0	0	0	0	0	0	0	0	0	0	0	0	0	0	0	0	0	0	0
pSM1_DADA_0012482	0	0	0	0	0	0	0	0	0	1	0	0	0	0	0	0	0	0	0	0	0	0	0	0	0	0	1	0	0	2	0	0	0	0	0	0	3	0	0	0	0	0	0	0	0	0	0	0	0
pSM1_DADA_0012483	0	0	0	0	0	0	0	0	0	0	0	0	0	0	0	0	0	0	0	0	0	0	0	0	0	0	0	0	0	0	0	0	0	0	0	0	0	0	0	0	0	0	0	0	0	0	0	0	0
pSM1_DADA_0012484	0	0	0	0	0	0	0	0	0	0	0	0	0	0	0	0	0	0	0	0	0	0	0	0	0	0	0	0	0	0	0	0	0	0	0	0	0	0	0	0	0	0	0	0	0	0	0	0	0
pSM1_DADA_0012485	0	0	0	0	0	0	0	0	0	0	0	0	0	0	0	0	0	0	0	0	0	0	0	0	0	0	0	0	0	0	0	0	0	0	0	0	0	0	0	0	0	0	0	0	1	0	0	0	0
pSM1_DADA_0012486	0	0	3	3	0	20	0	0	43	0	0	0	0	0	0	0	0	28	0	0	0	0	0	0	0	0	0	37	0	0	0	0	0	0	0	0	0	0	0	0	0	0	25	0	0	0	0	0	0
pSM1_DADA_0012487	1	1	0	5	0	2	0	0	0	0	0	0	0	0	0	0	0	2	1	0	0	0	0	0	0	0	0	0	0	5	2	5	0	0	0	0	0	0	1	0	0	2	2	0	0	0	0	0	0
pSM1_DADA_0012488	0	1	0	0	18	29	0	0	0	0	0	0	0	1	0	0	0	0	0	0	0	0	0	0	0	0	0	0	0	0	2	0	0	0	0	0	0	0	0	0	0	0	0	0	0	0	0	0	0
pSM1_DADA_0012489	0	0	0	0	0	0	0	0	0	0	0	0	0	0	0	0	0	0	0	0	0	0	0	0	0	0	0	0	0	0	0	2	0	0	0	0	0	0	0	0	0	1	5	0	0	0	0	0	0
pSM1_DADA_0012490	4	0	0	0	0	0	0	0	0	0	0	0	0	0	0	0	0	0	0	0	0	0	0	0	0	0	0	0	0	0	0	0	0	0	0	0	0	0	0	0	1	0	0	0	0	0	0	0	0
pSM1_DADA_0012491	0	0	0	0	0	0	0	0	0	0	0	0	0	0	0	0	0	0	0	0	0	0	0	0	0	0	0	0	0	0	0	0	0	0	0	0	0	0	0	0	0	0	0	0	0	0	0	0	0
pSM1_DADA_0012492	17	29	13	36	109	77	0	0	0	0	0	0	0	0	0	0	0	62	0	0	0	0	0	5	0	0	0	0	0	27	77	61	0	0	0	0	0	0	0	0	0	118	69	0	0	0	34	20	0
pSM1_DADA_0012493	0	3	1	0	1	2	0	0	0	0	0	0	0	0	0	0	0	0	0	0	0	0	0	0	0	1	0	0	0	1	0	1	0	0	0	0	0	0	0	0	0	1	0	0	0	0	0	0	0
pSM1_DADA_0012494	0	0	0	0	0	0	0	0	0	0	0	0	1	0	0	0	0	0	0	0	0	0	0	0	0	0	0	0	0	0	0	1	0	0	0	0	0	0	0	0	0	0	0	0	0	0	0	0	0
pSM1_DADA_0012495	0	1	0	0	0	0	0	0	0	0	0	0	0	0	0	0	0	0	0	0	0	0	0	0	0	0	0	0	0	0	0	0	0	0	0	0	0	0	0	0	0	0	0	0	0	0	0	0	0
pSM1_DADA_0012496	3	5	4	9	36	11	0	0	0	0	0	0	0	0	1	0	0	0	0	0	0	0	0	0	0	0	0	0	0	3	0	4	0	0	0	0	0	0	0	0	0	15	30	0	0	0	0	0	0
pSM1_DADA_0012497	2	0	0	0	2	11	0	0	0	0	0	0	0	0	0	0	0	5	1	0	0	0	0	292	0	0	0	0	0	0	0	2	0	0	0	0	0	0	0	0	0	3	9	0	0	0	0	0	7
pSM1_DADA_0012498	1	0	2	3	5	0	0	0	0	0	0	0	0	0	0	0	0	0	0	0	0	0	0	0	0	0	0	0	0	5	0	0	0	0	0	0	0	0	0	0	0	11	17	0	1	0	0	1	0
pSM1_DADA_0012499	0	0	0	0	0	0	0	0	0	0	0	0	0	0	1	0	0	0	0	0	0	0	0	0	0	1	0	0	0	0	0	0	0	0	0	0	0	0	0	0	0	0	1	0	0	0	0	0	0
pSM1_DADA_0012500	1	6	5	9	9	19	2	0	0	0	0	0	0	0	0	0	0	0	0	0	0	0	0	0	0	0	0	0	0	4	16	0	0	0	0	0	0	0	0	0	0	64	6	0	7	0	0	0	0
pSM1_DADA_0012501	0	0	0	0	0	1	0	0	0	0	0	0	0	2	0	0	0	31	0	0	0	0	0	20	0	0	4	0	0	1	0	0	0	0	0	0	0	0	0	0	0	0	0	0	0	0	0	0	0
pSM1_DADA_0012502	0	1	3	0	0	2	0	0	0	0	0	0	0	0	0	0	0	0	0	0	0	0	0	1	0	0	0	0	0	1	0	0	0	0	0	0	0	0	0	0	0	0	2	0	0	0	0	0	0
pSM1_DADA_0012503	0	0	0	0	0	0	0	0	0	0	0	0	0	0	0	0	0	0	0	0	0	0	0	0	0	0	0	0	0	0	0	0	0	0	0	0	0	0	0	0	0	0	0	0	0	0	0	0	0
pSM1_DADA_0012504	0	0	0	0	0	0	0	0	0	0	0	0	0	0	0	0	1	0	0	0	0	0	0	0	0	0	0	1	0	2	2	0	0	0	0	0	0	0	0	0	0	0	0	0	0	0	0	0	0
pSM1_DADA_0012505	4	2	6	5	16	18	0	0	0	0	0	0	0	0	0	0	0	0	0	0	0	0	0	0	0	0	0	0	0	8	0	20	0	0	0	1	0	0	0	0	0	9	4	0	0	0	0	0	0
pSM1_DADA_0012506	0	5	5	5	14	57	0	0	0	0	0	0	0	0	0	0	0	54	0	0	0	0	0	0	0	0	0	0	0	4	2	5	0	1	0	0	0	0	0	0	0	4	3	0	0	0	0	0	0
pSM1_DADA_0012507	0	0	21	5	16	1	72	0	5	0	0	0	0	0	0	0	1	0	27	0	0	0	0	0	0	0	0	0	0	0	4	0	0	0	0	0	0	0	0	0	0	8	8	0	0	0	0	0	0
pSM1_DADA_0012508	0	0	0	0	0	3	0	0	0	0	0	0	0	0	0	0	0	0	0	0	0	1	0	0	0	0	0	0	0	0	4	0	0	0	0	0	0	0	0	0	0	5	4	0	0	1	0	0	0
pSM1_DADA_0012509	0	0	0	0	4	0	0	0	0	0	0	0	0	0	0	0	0	0	0	0	1	0	0	0	0	0	0	0	0	6	0	0	0	0	0	0	0	0	0	0	0	0	2	0	0	0	0	0	11
pSM1_DADA_0012510	0	0	0	0	0	0	0	0	0	0	0	0	0	0	0	0	0	0	0	0	0	0	0	0	0	1	0	0	0	0	0	0	0	0	0	0	0	0	0	0	0	0	0	0	0	0	1	0	0
pSM1_DADA_0012511	0	2	0	2	0	9	0	0	0	0	0	0	0	0	0	0	0	0	0	0	0	0	0	0	0	0	0	0	0	0	0	0	0	0	0	0	0	0	0	0	0	12	0	0	0	0	0	0	0
pSM1_DADA_0012512	4	2	2	3	17	10	0	0	0	0	0	0	0	0	0	0	0	0	0	0	0	0	0	91	0	0	0	0	0	4	17	0	0	0	0	0	0	0	0	0	0	12	6	0	0	0	0	0	0
pSM1_DADA_0012513	0	0	0	0	0	0	0	0	0	0	0	0	0	0	0	0	0	0	0	0	0	0	0	1	0	0	0	0	0	0	0	0	0	0	0	0	0	0	0	0	0	0	0	0	0	0	0	0	0
pSM1_DADA_0012514	3	1	6	7	0	29	0	0	0	0	0	0	0	0	0	0	0	0	0	0	0	0	0	3	0	0	0	0	0	8	6	13	0	0	0	0	0	0	0	0	0	1	3	1	0	0	0	0	0
pSM1_DADA_0012515	0	0	0	0	0	0	0	0	0	0	0	0	0	0	0	0	0	0	0	0	0	0	0	0	0	0	0	0	0	0	0	0	0	1	0	0	0	0	0	1	0	0	0	0	0	0	0	0	0
pSM1_DADA_0012516	0	0	0	0	0	0	0	0	0	0	0	0	0	0	1	0	0	0	0	0	0	0	0	0	0	1	1	0	0	0	0	0	0	0	0	0	0	0	0	0	0	0	0	0	0	0	0	0	0
pSM1_DADA_0012517	0	8	10	12	24	16	0	0	2	0	0	0	0	0	0	0	0	0	0	10	0	0	0	11	0	0	0	0	918	20	4	10	0	0	0	0	0	0	0	0	0	6	27	0	0	0	0	0	0
pSM1_DADA_0012518	1	3	2	0	0	5	5	0	311	0	0	0	0	0	0	0	0	0	0	0	0	0	0	0	0	0	0	0	0	0	7	6	0	0	0	0	0	0	0	0	0	5	3	0	0	1	0	0	0
pSM1_DADA_0012519	4	7	0	13	13	24	0	0	0	0	0	0	0	0	0	0	0	0	0	0	0	0	0	1	0	0	0	0	0	4	13	1	0	0	0	0	0	0	0	0	0	1	15	0	0	1	0	0	0
pSM1_DADA_0012520	0	0	0	9	2	0	0	0	0	0	0	0	0	0	0	0	0	0	0	0	0	0	0	0	0	0	0	0	0	1	0	6	0	0	0	0	0	0	0	0	0	0	8	0	0	0	0	0	0
pSM1_DADA_0012521	0	1	0	0	0	0	0	0	0	1	0	0	0	0	0	0	0	0	0	1	0	0	0	0	0	0	0	0	0	4	0	0	0	0	0	0	0	0	0	0	0	0	1	0	0	1	0	0	0
pSM1_DADA_0012522	13	3	11	21	43	49	0	0	0	0	0	0	0	0	0	0	0	0	0	30	0	0	0	0	0	0	0	0	2	29	10	8	0	0	0	0	0	0	0	0	0	61	29	0	0	0	0	0	0
pSM1_DADA_0012523	0	0	0	0	0	0	0	0	0	0	0	0	0	0	0	0	0	0	0	0	0	0	0	0	0	0	0	0	0	0	0	0	0	0	0	0	0	0	0	0	0	0	0	0	0	0	0	0	0
pSM1_DADA_0012524	0	3	4	12	15	12	0	0	0	0	0	0	0	0	0	0	0	0	0	0	0	0	0	0	0	0	0	0	1	2	12	0	0	0	0	0	0	0	0	0	0	6	3	0	0	0	0	0	0
pSM1_DADA_0012525	0	0	0	0	0	0	0	0	0	0	0	0	0	0	0	0	0	0	0	0	0	0	0	0	0	0	0	0	0	0	0	0	0	0	0	0	0	0	0	0	0	0	0	0	0	0	0	0	0
pSM1_DADA_0012526	0	6	4	28	19	16	0	0	1	0	0	0	0	1	0	0	0	0	0	0	0	0	0	39	0	0	0	0	0	18	3	5	0	0	0	0	0	0	0	0	0	8	9	0	0	0	0	0	0
pSM1_DADA_0012527	4	7	2	12	7	14	0	0	0	0	0	0	1	0	0	0	0	18	0	0	0	0	0	0	0	0	0	0	1	19	8	5	0	0	0	0	0	0	0	0	0	27	5	0	0	0	0	0	0
pSM1_DADA_0012528	0	14	12	34	26	31	0	0	0	0	0	0	0	0	0	0	0	386	0	0	0	0	0	4	0	0	0	0	30	25	11	15	0	0	0	0	0	0	0	0	0	40	18	0	0	0	0	0	0
pSM1_DADA_0012529	0	0	2	0	0	3	0	0	0	0	0	0	0	0	0	0	0	0	0	0	0	0	0	0	0	0	0	0	0	3	0	0	0	0	0	0	0	0	0	0	0	8	0	0	0	0	0	0	0
pSM1_DADA_0012530	9	1	7	21	20	26	0	4	0	0	0	0	0	0	0	0	0	0	15	3	0	0	0	0	0	0	0	0	0	15	6	7	0	1	0	0	0	0	0	0	0	43	74	0	0	0	0	0	0
pSM1_DADA_0012531	0	0	0	0	0	0	0	0	0	0	0	0	0	0	0	0	0	0	0	0	0	0	0	0	0	0	0	0	0	0	0	0	0	1	0	0	0	0	0	1	0	0	0	0	0	0	0	0	0
pSM1_DADA_0012532	0	0	0	0	0	0	0	0	0	0	0	0	0	0	0	0	0	0	0	0	0	0	0	0	0	0	0	0	0	0	0	0	0	0	0	0	0	0	0	0	0	0	4	0	0	0	0	0	0
pSM1_DADA_0012533	4	5	2	57	7	7	0	0	0	0	0	0	0	0	0	0	0	9	3	0	0	0	0	0	0	0	0	0	0	0	9	6	1	0	0	0	0	0	0	0	0	0	10	0	0	0	0	1	0
pSM1_DADA_0012534	0	3	3	6	17	27	0	0	0	0	0	0	0	0	0	0	0	0	0	0	0	0	0	0	0	0	0	0	0	3	1	22	0	0	0	0	0	0	0	0	0	17	3	0	0	0	0	0	0
pSM1_DADA_0012535	1	0	0	2	10	13	0	0	0	0	0	0	0	0	0	0	0	0	0	65	0	0	0	0	0	0	0	0	0	0	14	0	0	0	0	0	0	0	0	0	0	14	0	0	0	0	0	0	0
pSM1_DADA_0012536	0	1	0	4	5	7	0	0	0	0	0	0	0	0	0	0	0	0	42	0	0	0	0	0	0	0	0	0	0	7	11	0	0	0	0	0	0	0	0	0	0	17	5	0	0	0	0	0	0
pSM1_DADA_0012537	0	14	5	3	9	130	0	0	0	0	0	0	0	0	0	0	0	0	0	0	0	0	0	0	0	0	0	0	0	0	0	2	0	0	0	0	0	0	0	0	0	13	30	0	0	0	0	0	0
pSM1_DADA_0012538	0	0	0	0	0	0	0	0	1	0	0	0	0	0	0	0	0	0	0	0	0	0	0	0	0	0	0	0	0	0	0	0	0	0	0	0	0	0	0	0	0	0	0	0	0	0	0	0	0
pSM1_DADA_0012539	0	0	0	0	4	2	0	0	0	0	0	0	0	0	0	0	0	0	0	0	0	0	0	0	0	0	0	0	0	0	1	0	0	1	0	0	0	0	0	0	0	8	0	0	0	0	0	0	0
pSM1_DADA_0012540	0	2	3	4	5	81	0	0	0	0	0	0	0	0	0	0	0	0	0	0	1	0	0	1	0	0	0	0	0	8	5	0	0	0	0	0	0	0	0	0	0	13	0	0	0	0	0	0	0
pSM1_DADA_0012541	3	0	2	2	10	6	4	0	0	0	0	0	0	0	0	0	0	0	0	0	0	0	0	0	0	0	0	1	0	1	2	0	0	0	0	0	0	0	0	0	0	0	0	0	0	0	0	0	0
pSM1_DADA_0012542	4	6	8	5	5	11	0	0	0	0	0	0	0	0	0	0	0	0	2	0	0	0	0	3	0	0	0	0	0	2	0	0	0	0	0	0	0	0	0	0	0	0	5	0	0	0	0	0	0
pSM1_DADA_0012543	3	0	0	1	0	0	0	0	0	0	0	0	0	0	0	0	0	0	0	0	0	0	0	0	0	0	0	0	0	0	0	6	0	0	0	0	0	0	0	0	0	0	0	0	0	0	0	0	0
pSM1_DADA_0012544	3	13	11	6	13	11	0	0	0	0	0	0	0	0	0	0	0	0	0	65	0	0	0	0	0	0	0	0	0	7	16	0	0	0	0	0	0	0	0	0	0	30	40	0	0	0	1	0	0
pSM1_DADA_0012545	0	0	0	0	0	0	0	1	0	0	0	0	0	0	0	0	0	0	0	0	0	0	0	0	0	0	0	0	0	0	0	0	0	0	0	0	0	0	0	0	0	0	0	0	0	0	0	0	0
pSM1_DADA_0012546	8	13	26	36	49	71	0	11	0	0	0	0	0	0	0	0	0	0	0	0	0	0	0	0	1	0	0	0	0	9	15	11	0	0	0	0	0	0	0	0	0	77	66	0	0	0	0	0	0
pSM1_DADA_0012547	0	0	0	0	0	0	0	0	0	0	0	0	0	0	0	0	0	0	0	0	0	0	0	0	0	0	0	0	0	0	0	0	0	1	0	0	0	0	0	0	0	0	0	0	0	0	0	0	0
pSM1_DADA_0012548	0	3	0	0	0	0	0	0	1	0	0	0	0	0	0	0	0	0	0	0	0	0	0	0	0	0	0	0	0	0	0	0	0	0	1	0	0	0	0	0	0	0	0	0	0	0	1	0	0
pSM1_DADA_0012549	1	0	0	0	0	0	1	0	0	0	0	0	0	0	0	0	0	0	0	0	0	0	0	0	0	0	0	0	0	0	0	0	0	0	0	0	0	0	0	0	1	0	0	0	0	0	0	0	0
pSM1_DADA_0012550	0	0	0	0	0	0	0	0	0	0	0	0	0	0	0	0	0	0	0	0	0	0	0	0	0	0	0	0	0	0	0	0	0	0	0	0	0	0	0	0	0	0	0	0	0	0	0	0	0
pSM1_DADA_0012551	0	2	0	0	0	0	0	0	0	0	0	0	0	0	0	0	0	0	0	0	0	0	0	0	0	0	0	0	0	0	0	0	0	0	0	0	0	0	0	0	0	0	0	0	0	0	0	0	0
pSM1_DADA_0012552	0	1	0	0	0	0	0	0	0	0	0	1	0	0	0	0	0	0	0	0	0	0	0	1	0	0	0	0	0	0	0	0	0	0	0	0	0	0	0	0	0	1	0	0	0	0	0	0	0
pSM1_DADA_0012553	0	1	4	1	38	4	0	0	0	0	0	0	0	0	1	0	0	0	0	0	0	0	0	0	0	0	253	0	0	18	5	1	0	0	0	0	0	0	0	0	0	0	7	0	0	0	0	0	0
pSM1_DADA_0012554	4	2	14	11	4	6	0	0	0	0	0	0	0	0	0	0	0	0	0	195	0	0	0	8	0	0	0	0	0	9	8	2	0	0	0	0	0	0	0	0	0	24	38	0	0	0	0	0	0
pSM1_DADA_0012555	0	0	0	0	0	0	0	0	0	0	0	0	0	0	0	0	0	0	0	0	0	0	0	0	0	0	0	0	0	0	0	0	0	0	0	0	0	0	0	0	0	0	0	0	0	0	0	0	0
pSM1_DADA_0012556	8	4	9	9	27	44	0	0	8	0	0	0	0	0	0	0	0	0	21	211	0	0	0	0	0	0	0	11	0	19	10	21	0	0	0	0	0	1	0	0	0	17	25	0	0	0	0	0	0
pSM1_DADA_0012557	1	0	4	3	10	0	0	0	0	0	0	0	0	0	0	0	0	0	0	0	0	0	0	27	0	0	0	0	0	18	6	0	0	0	0	0	0	0	0	0	0	0	3	0	0	0	0	0	0
pSM1_DADA_0012558	1	0	0	0	0	0	0	0	0	0	0	0	0	0	0	0	0	0	0	0	0	0	0	0	0	0	0	0	0	0	0	0	0	0	0	0	0	1	0	0	0	0	0	0	0	0	0	0	0
pSM1_DADA_0012559	10	0	15	62	29	37	0	261	0	0	0	0	0	0	0	0	0	55	0	0	0	0	0	0	0	0	6	0	0	18	17	0	0	0	0	0	0	0	0	0	0	47	0	0	0	0	0	0	0
pSM1_DADA_0012560	3	7	0	3	14	8	0	0	2	0	0	0	0	0	0	0	0	0	0	0	0	0	0	0	0	0	0	0	0	14	1	0	1	0	0	0	0	0	0	0	0	2	10	0	0	0	0	0	0
pSM1_DADA_0012561	0	12	2	4	15	13	0	0	0	0	0	0	0	0	0	0	0	0	9	166	0	0	0	11	0	0	0	0	0	10	6	1	0	0	0	0	0	0	0	0	0	13	9	0	0	0	0	0	0
pSM1_DADA_0012562	0	0	0	0	0	0	0	0	0	0	0	0	0	0	0	0	0	0	0	0	0	0	0	0	0	0	0	0	0	0	0	0	0	0	0	0	0	0	0	0	0	0	0	0	0	0	0	0	0
pSM1_DADA_0012563	0	0	1	0	0	0	0	0	0	0	0	0	0	0	0	0	0	0	0	0	0	0	0	0	0	0	0	0	0	0	0	0	0	0	0	0	0	0	0	0	0	0	0	0	0	0	0	0	0
pSM1_DADA_0012564	0	0	0	0	0	0	0	0	0	0	0	0	0	0	0	0	0	0	1	0	0	0	0	0	1	0	0	0	0	0	0	0	0	0	0	0	0	0	0	0	0	0	0	0	0	0	0	0	0
pSM1_DADA_0012565	0	0	0	0	0	0	0	0	0	0	0	0	0	0	0	0	0	0	0	0	0	0	0	0	0	0	0	0	0	0	0	0	0	0	0	0	0	0	0	0	0	0	0	0	0	0	0	0	0
pSM1_DADA_0012566	4	6	22	27	5	38	0	0	0	0	0	0	0	0	0	0	0	3	0	0	0	0	0	25	0	0	1	0	0	22	25	0	0	0	0	0	0	0	0	0	0	32	15	0	0	0	0	0	0
pSM1_DADA_0012567	0	3	0	0	0	0	0	0	0	0	0	0	0	0	0	0	0	1	0	0	0	0	0	0	0	0	0	0	0	0	0	0	0	0	0	0	0	0	0	0	0	0	0	0	0	0	0	0	0
pSM1_DADA_0012568	0	0	0	0	0	0	0	0	0	0	0	0	0	0	0	0	0	0	0	0	0	0	0	0	0	0	0	0	0	0	0	0	0	0	0	0	0	0	0	0	0	0	0	0	0	0	0	0	0
pSM1_DADA_0012569	6	5	8	17	15	7	0	0	0	0	0	0	0	0	0	0	0	3	0	0	0	0	0	0	0	0	0	0	0	23	3	12	0	0	0	0	0	0	0	0	0	14	18	0	0	1	0	0	0
pSM1_DADA_0012570	0	0	0	0	0	10	0	0	0	0	0	0	0	0	0	0	0	0	0	0	0	0	0	0	0	0	0	0	0	0	0	0	0	0	0	0	0	0	0	0	0	0	6	0	0	0	0	0	0
pSM1_DADA_0012571	3	0	4	0	0	13	0	0	0	0	0	0	0	0	0	0	0	0	0	0	0	0	0	0	0	0	0	0	0	1	0	4	0	0	0	0	0	0	0	0	0	9	10	0	0	0	0	1	0
pSM1_DADA_0012572	0	0	1	0	0	0	0	0	0	0	0	0	0	0	0	0	0	0	0	0	0	0	0	0	0	0	0	0	0	0	0	0	0	0	0	0	0	0	1	0	0	0	0	0	0	0	0	0	0
pSM1_DADA_0012573	0	9	3	6	30	22	0	1	7	0	0	0	0	0	0	0	0	33	7	0	0	0	0	0	0	0	0	0	0	12	5	4	0	0	0	0	0	0	0	0	0	16	2	0	0	0	0	0	0
pSM1_DADA_0012574	0	0	1	0	0	1	0	0	0	0	0	0	0	0	0	0	0	0	0	0	0	0	0	0	0	0	0	0	0	0	5	0	0	0	1	0	0	0	0	0	0	10	0	0	0	0	0	0	0
pSM1_DADA_0012575	0	5	3	4	0	1	0	0	0	0	0	0	0	0	0	0	0	0	0	0	0	0	0	0	0	0	0	0	0	4	1	1	0	0	0	0	0	0	0	0	0	4	0	0	0	0	0	0	0
pSM1_DADA_0012576	2	0	1	3	6	3	1	0	2	0	0	0	0	0	0	0	0	0	63	0	0	0	0	0	0	0	0	0	0	1	0	4	0	0	0	0	0	0	8	0	0	8	30	0	0	0	1	0	0
pSM1_DADA_0012577	8	21	19	8	26	1	0	0	257	0	0	0	0	0	0	0	0	5	2	0	0	0	0	0	0	0	0	0	0	26	0	41	0	0	0	0	0	0	0	0	0	40	89	0	2392	0	1611	0	37
pSM1_DADA_0012578	0	0	1	0	1	0	0	0	0	0	0	0	0	0	0	0	0	0	0	0	0	1	0	0	0	0	0	2	0	0	0	9	0	0	0	0	0	1	0	0	0	0	0	0	0	0	0	0	0
pSM1_DADA_0012579	7	3	11	9	16	18	0	0	0	0	0	0	0	0	0	0	0	0	0	0	0	0	0	0	0	0	0	0	0	12	20	0	0	0	0	0	0	0	0	0	1	15	29	0	0	0	6	0	0
pSM1_DADA_0012580	1	0	0	0	1	0	0	0	0	0	0	0	0	0	0	0	0	0	0	0	0	0	0	0	0	0	0	0	0	1	0	0	0	0	0	0	0	0	0	0	0	8	0	0	0	0	0	0	0
pSM1_DADA_0012581	6	13	15	30	30	35	12	238	0	0	0	0	0	1	0	0	0	0	0	0	0	0	0	0	0	0	0	0	0	10	27	14	0	0	0	0	0	0	0	0	0	35	31	0	0	0	0	0	0
pSM1_DADA_0012582	4	0	0	0	0	0	0	0	0	0	0	0	0	0	0	0	0	0	0	0	0	0	0	0	0	0	0	0	0	0	0	0	0	0	0	0	0	0	0	0	0	0	0	0	0	0	0	0	0
pSM1_DADA_0012583	2	0	0	1	0	0	0	0	0	0	0	0	0	0	0	0	0	0	0	0	0	0	0	0	0	0	0	0	0	0	0	0	0	0	0	0	0	0	0	0	0	0	0	0	0	0	0	0	0
pSM1_DADA_0012584	8	23	28	19	42	45	0	0	0	0	0	0	0	0	1	0	0	0	0	67	0	0	0	14	0	0	8	0	0	27	28	6	0	0	0	0	0	0	0	0	0	22	25	0	0	0	8	0	0
pSM1_DADA_0012585	2	15	9	12	18	28	0	0	0	0	0	0	0	0	0	0	0	0	0	0	0	0	0	11	0	0	5589	0	0	0	4	2	0	0	0	0	0	0	0	0	0	0	8	0	0	0	0	0	0
pSM1_DADA_0012586	2	0	0	0	0	0	0	0	0	0	0	0	0	0	0	0	0	0	0	0	0	0	0	0	0	0	0	0	0	0	0	0	0	0	0	0	0	0	0	0	0	0	0	0	0	0	0	0	0
pSM1_DADA_0012587	0	0	9	2	6	7	0	0	0	0	0	0	0	0	0	0	0	0	0	0	0	0	0	0	0	0	2	0	0	0	0	0	0	0	0	0	0	0	0	0	0	2	2	0	0	0	0	0	0
pSM1_DADA_0012588	47	58	82	92	116	127	0	351	30	0	0	0	0	0	0	0	0	1	3	9	255	0	0	33	0	0	15	0	0	62	36	25	0	0	0	0	0	0	0	0	0	134	154	0	0	0	0	0	0
pSM1_DADA_0012589	0	0	0	0	0	0	0	0	0	0	0	0	0	0	0	0	0	0	0	0	0	0	0	1	0	0	0	0	0	1	0	0	0	0	0	0	0	0	1	0	0	0	0	0	0	0	0	0	0
pSM1_DADA_0012590	0	0	0	0	0	0	0	0	0	0	0	0	0	0	0	0	0	0	0	0	0	0	0	0	0	0	0	0	0	0	0	0	0	0	1	1	0	0	0	0	0	0	0	0	0	1	0	0	0
pSM1_DADA_0012591	0	0	0	0	0	0	0	0	0	0	0	0	0	0	0	0	0	0	0	0	0	0	0	0	0	0	0	0	0	0	0	0	0	0	0	0	0	0	0	0	0	0	0	0	0	0	0	0	0
pSM1_DADA_0012592	0	3	12	14	11	8	0	0	0	0	0	0	0	0	0	0	0	194	0	0	0	0	0	0	0	0	0	0	0	2	5	0	0	0	0	0	0	0	0	0	0	19	0	0	0	0	0	0	0
pSM1_DADA_0012593	4	1	4	23	4	0	0	1	3	0	0	0	0	0	0	0	0	0	0	0	0	0	0	0	0	0	0	0	0	4	1	0	0	0	0	0	0	0	0	0	0	0	2	0	0	0	0	0	0
pSM1_DADA_0012594	6	1	6	6	22	14	0	0	0	0	0	0	0	0	0	0	0	0	0	0	0	0	0	0	0	0	0	0	0	20	0	4	0	0	0	0	0	0	0	0	0	0	7	0	0	0	0	0	1
pSM1_DADA_0012595	4	12	44	14	35	19	0	254	0	0	0	0	0	0	0	0	0	4	0	2	0	0	0	0	0	0	0	0	0	4	5	4	0	0	0	0	0	0	0	0	0	48	65	0	0	0	0	0	0
pSM1_DADA_0012596	4	1	5	5	5	3	0	0	0	0	0	0	0	0	0	0	0	0	0	0	0	0	0	0	0	0	1	0	0	5	16	1	0	0	0	0	0	0	0	0	0	5	0	0	1	0	0	0	0
pSM1_DADA_0012597	20	25	14	38	73	57	0	0	46	0	0	0	0	0	0	0	0	0	45	0	0	0	0	0	0	0	9	0	1	42	30	2	0	0	0	0	0	0	0	0	0	29	41	0	0	0	10	0	0
pSM1_DADA_0012598	4	10	11	31	42	25	0	0	0	0	0	0	0	0	0	0	0	0	0	0	0	0	0	0	0	0	0	1	0	22	6	4	0	0	0	0	0	0	0	0	0	15	13	0	0	0	0	0	656
pSM1_DADA_0012599	4	8	11	2	15	19	0	0	1	0	0	0	0	0	0	0	0	19	1	0	0	0	0	3	0	0	0	0	0	9	4	12	0	0	0	0	0	0	0	0	0	9	10	0	0	0	0	0	0
pSM1_DADA_0012600	3	0	2	10	15	48	0	0	0	0	0	0	0	0	0	0	0	0	0	0	0	0	0	0	0	0	7	0	0	3	0	22	0	0	0	0	0	0	0	0	0	6	16	0	0	0	0	0	0
pSM1_DADA_0012601	16	17	26	13	36	33	0	0	2	0	0	0	0	0	0	0	0	27	0	0	0	0	0	0	0	0	10	0	0	65	21	12	0	0	0	0	0	0	0	0	0	11	49	0	0	0	0	0	0
pSM1_DADA_0012602	19	3	20	33	12	45	0	0	0	0	0	0	0	0	0	0	1	0	0	0	0	0	0	8	0	0	0	0	0	21	3	4	0	0	0	0	0	0	0	0	0	29	22	0	0	0	0	0	0
pSM1_DADA_0012603	0	1	1	3	5	38	0	0	0	0	0	0	0	0	0	0	0	0	0	1	0	0	0	0	0	0	0	0	0	3	0	5	0	0	0	0	0	0	0	0	0	22	17	0	0	0	0	0	0
pSM1_DADA_0012604	10	22	25	30	31	23	1	0	0	0	0	0	0	0	0	0	0	0	8	0	0	0	0	0	0	0	0	0	0	44	45	19	0	0	0	0	0	0	0	0	0	29	45	0	0	0	0	0	0
pSM1_DADA_0012605	2	0	0	0	5	8	0	0	0	0	0	0	0	0	0	0	0	0	0	0	0	0	0	0	0	0	0	0	1	0	0	4	0	0	0	0	0	0	0	0	0	0	7	0	0	0	0	0	0
pSM1_DADA_0012606	16	30	21	46	28	47	0	0	0	0	0	0	0	0	0	0	0	18	0	0	0	0	0	25	0	0	0	0	0	22	46	36	0	1	0	0	0	0	0	0	0	28	53	0	0	0	0	0	0
pSM1_DADA_0012607	0	0	0	0	0	0	0	0	0	0	0	0	0	0	0	0	0	0	0	0	0	0	0	0	0	0	0	0	0	0	0	0	0	0	0	0	0	0	0	0	0	0	0	0	0	0	0	0	0
pSM1_DADA_0012608	2	0	0	0	0	0	0	0	0	0	0	0	0	0	0	0	0	0	0	0	0	0	0	0	0	0	0	0	0	1	0	0	0	0	0	0	0	0	0	0	0	0	0	0	0	0	0	0	0
pSM1_DADA_0012609	0	0	0	0	1	0	0	0	0	0	0	0	0	0	0	0	0	0	0	0	0	0	0	0	0	0	0	1	0	0	0	0	0	0	0	0	0	0	0	0	1	0	0	0	0	0	0	0	0
pSM1_DADA_0012610	0	0	0	0	0	0	0	0	0	0	0	0	0	0	0	0	0	0	0	0	0	0	0	0	0	0	0	1	0	0	0	0	0	0	0	0	0	1	0	0	0	0	0	0	0	0	0	0	0
pSM1_DADA_0012611	0	0	0	0	0	0	0	0	0	0	0	0	0	0	0	0	0	0	0	0	0	0	0	0	0	0	0	0	0	0	0	0	0	0	0	0	0	0	0	0	0	0	0	0	0	0	0	0	0
pSM1_DADA_0012612	9	15	30	28	41	39	0	0	0	0	0	0	0	0	0	0	0	22	0	3	0	0	0	5	0	0	0	0	0	42	18	10	0	0	0	0	0	0	0	1	0	64	30	0	0	0	0	0	0
pSM1_DADA_0012613	1	0	0	0	0	0	0	0	0	0	0	0	0	0	0	0	0	0	0	0	0	0	0	0	0	0	0	0	0	0	0	0	0	0	0	0	0	0	0	0	0	0	0	0	0	0	0	0	0
pSM1_DADA_0012614	8	9	7	11	19	14	0	0	0	0	0	0	0	0	0	0	0	0	14	0	0	1	0	0	0	0	12	0	0	21	37	9	0	0	0	0	0	0	0	0	0	20	16	0	0	0	0	0	0
pSM1_DADA_0012615	0	1	0	0	0	0	0	0	1	0	0	0	0	0	0	0	0	0	0	0	0	0	0	0	0	0	0	1	0	0	0	1	0	0	0	0	0	0	0	0	0	0	0	0	0	0	0	0	0
pSM1_DADA_0012616	0	0	0	0	0	0	0	0	0	0	0	0	0	0	0	0	0	0	0	0	0	0	0	0	0	0	0	0	0	0	0	0	0	0	0	0	0	0	0	0	0	0	0	0	0	0	0	0	0
pSM1_DADA_0012617	2	5	3	3	19	12	5	0	0	0	0	0	0	0	0	0	0	0	0	46	0	0	0	0	0	0	0	0	0	19	2	10	0	0	0	0	0	0	0	0	0	29	10	0	0	0	0	0	0
pSM1_DADA_0012618	1	3	0	9	0	9	0	0	0	0	0	0	0	0	0	0	0	0	6	0	0	0	0	0	0	0	0	0	0	4	0	14	0	0	0	0	0	0	0	0	0	0	1	0	0	0	2	0	0
pSM1_DADA_0012619	2	19	13	50	20	25	0	29	0	0	0	0	0	0	0	0	0	0	0	0	0	0	0	0	0	0	0	0	0	6	42	0	0	0	0	0	0	0	0	0	0	23	21	0	0	0	0	0	0
pSM1_DADA_0012620	16	16	8	21	46	48	0	0	0	0	0	0	0	0	0	0	0	0	0	0	0	0	0	0	0	0	0	0	0	44	12	14	0	0	0	0	0	0	0	0	0	22	65	0	0	0	0	0	25
pSM1_DADA_0012621	0	0	0	0	1	0	0	0	0	0	0	0	0	0	0	0	0	0	0	0	0	0	0	0	0	0	0	0	0	0	0	0	0	0	0	0	0	0	0	0	0	0	0	0	0	0	0	0	0
pSM1_DADA_0012622	0	1	0	0	0	0	0	0	0	0	0	0	0	0	0	0	0	0	0	0	0	0	0	0	0	1	0	0	0	0	6	0	0	0	0	0	0	0	0	0	0	9	0	0	0	1	0	0	0
pSM1_DADA_0012623	3	0	19	16	29	22	0	0	0	0	0	0	0	0	0	0	0	1	34	0	0	0	0	0	0	0	0	0	0	21	10	0	0	0	0	0	0	0	0	0	0	16	16	0	0	0	0	0	0
pSM1_DADA_0012624	4	16	11	10	9	6	0	0	0	0	0	0	0	0	0	0	0	22	0	0	0	0	0	0	0	0	689	0	0	9	39	0	0	0	0	0	0	0	0	0	0	58	18	0	54	0	0	0	0
pSM1_DADA_0012625	0	0	0	0	0	0	0	0	0	0	0	0	0	0	0	0	0	0	0	0	0	0	0	0	0	0	0	0	1	0	0	0	0	0	0	0	0	0	0	0	0	0	0	0	0	0	0	0	0
pSM1_DADA_0012626	8	6	18	13	32	28	0	0	1	0	0	0	0	0	0	0	0	0	0	0	0	0	0	0	0	0	0	0	0	3	5	2	0	0	0	0	0	0	0	0	0	4	12	0	0	0	0	1	0
pSM1_DADA_0012627	0	0	7	13	3	12	0	0	0	0	0	0	0	0	0	0	0	0	0	0	0	0	0	0	0	0	0	0	0	10	13	2	0	0	0	0	0	0	0	0	0	12	14	0	0	0	0	0	11
pSM1_DADA_0012628	0	0	0	0	0	0	0	0	0	0	0	0	0	0	0	0	0	0	0	0	0	0	0	0	0	0	0	0	0	2	0	0	0	0	0	0	4	0	0	0	0	0	0	0	0	0	0	0	0
pSM1_DADA_0012629	0	0	25	39	21	22	0	32	0	0	0	0	0	0	0	0	0	231	0	223	0	0	0	57	0	0	0	0	0	0	19	0	0	0	0	0	0	0	0	3	0	19	52	0	0	0	0	0	0
pSM1_DADA_0012630	0	0	0	0	0	0	0	0	0	0	0	1	0	0	0	0	0	0	0	0	0	0	0	0	1	0	0	0	0	3	0	0	0	0	0	0	0	0	0	0	0	0	1	0	0	0	0	0	0
pSM1_DADA_0012631	7	2	1	6	42	109	0	0	0	0	0	0	0	0	0	0	0	0	0	0	0	0	0	0	0	0	0	0	0	0	0	0	0	0	0	0	0	0	0	0	0	0	15	0	0	0	0	0	0
pSM1_DADA_0012632	8	38	27	36	75	36	0	0	0	0	0	0	0	0	0	0	0	1	4	0	0	0	0	27	0	0	0	0	0	16	22	18	0	0	0	0	0	0	0	0	0	56	65	0	0	0	0	0	0
pSM1_DADA_0012633	6	15	8	21	7	13	0	0	0	0	0	0	0	0	0	0	0	0	54	239	0	0	0	0	0	0	0	0	0	4	1	19	0	0	0	0	0	1	0	0	0	32	43	0	0	0	0	0	0
pSM1_DADA_0012634	4	3	3	2	6	11	0	0	0	0	0	0	0	0	0	0	0	0	0	0	0	0	0	0	0	0	0	0	0	7	6	14	0	0	0	0	0	0	0	0	0	12	17	0	0	0	0	0	0
pSM1_DADA_0012635	0	29	20	43	38	64	0	0	10	0	0	0	0	0	0	0	0	459	0	22	0	0	0	235	0	0	14	0	0	14	76	14	0	0	0	0	0	0	0	0	0	94	79	0	0	0	0	0	0
pSM1_DADA_0012636	6	0	1	2	3	8	0	0	0	0	0	0	0	0	0	0	0	0	0	0	0	0	0	0	0	0	0	0	0	0	1	0	1	0	0	0	0	0	0	0	0	0	1	0	0	0	0	0	0
pSM1_DADA_0012637	14	4	14	24	18	15	0	0	3	0	0	0	0	0	0	0	0	0	0	0	0	0	0	1	0	0	0	0	0	6	3	0	0	0	0	0	0	0	0	0	0	5	114	0	0	0	0	0	0
pSM1_DADA_0012638	3	2	2	0	48	16	0	4	0	0	0	0	0	0	0	0	0	0	0	0	0	0	0	0	0	0	0	0	0	17	5	2	0	0	0	0	0	0	0	0	0	3	8	0	0	0	2	0	0
pSM1_DADA_0012639	43	96	111	86	114	116	68	672	12	0	0	0	0	0	0	0	0	1381	0	423	0	0	0	752	0	0	20	0	0	112	96	90	0	0	0	0	0	0	0	0	0	149	140	0	0	0	15	0	0
pSM1_DADA_0012640	1	4	1	2	13	7	0	0	0	0	0	0	0	0	0	0	0	0	0	0	0	0	1	18	0	0	4	25	0	8	4	6	0	0	0	0	0	0	0	0	0	15	0	0	0	0	0	0	0
pSM1_DADA_0012641	0	4	0	7	10	2	0	0	0	0	0	0	0	0	0	0	0	0	0	0	0	0	0	0	0	0	0	0	0	0	0	0	0	0	0	0	0	0	0	0	0	0	0	0	0	0	0	0	0
pSM1_DADA_0012642	0	0	0	0	0	0	0	0	0	0	0	0	0	0	0	0	1	0	0	0	0	0	0	0	0	0	0	0	0	0	0	0	0	0	0	0	0	0	0	0	0	0	0	0	0	0	0	0	0
pSM1_DADA_0012643	2	0	0	1	3	3	0	0	0	0	0	0	0	0	0	0	0	0	5	0	0	0	0	0	0	0	0	0	0	3	0	0	0	0	0	0	0	0	0	0	0	0	3	0	1	0	0	0	0
pSM1_DADA_0012644	1	2	7	10	1	9	0	0	0	0	1	0	0	0	0	0	0	0	0	164	0	0	0	0	0	0	0	0	0	4	8	3	0	0	0	0	0	0	0	0	0	11	1	0	0	0	40	0	0
pSM1_DADA_0012645	0	9	23	27	38	37	0	0	0	0	0	0	0	0	0	0	0	3	84	0	0	0	0	0	0	0	0	0	473	11	25	9	0	0	0	0	0	0	0	0	0	11	68	0	0	0	0	0	0
pSM1_DADA_0012646	0	3	0	3	2	19	0	0	0	0	0	0	0	0	0	1	0	0	0	0	0	1	0	0	0	0	0	0	0	3	3	0	0	0	0	0	0	0	0	0	0	0	1	0	0	0	0	0	0
pSM1_DADA_0012647	0	6	22	20	43	43	0	183	0	0	0	0	0	0	0	0	0	0	0	297	0	0	0	0	0	0	0	0	5069	9	7	12	0	0	0	0	0	0	0	0	0	0	48	0	0	0	0	0	0
pSM1_DADA_0012648	1	0	0	0	5	4	0	26	0	0	0	0	0	0	0	0	0	0	0	0	0	0	0	0	0	0	0	0	0	0	0	18	0	0	0	0	0	0	0	0	1	31	2	0	0	0	0	0	0
pSM1_DADA_0012649	0	0	0	1	3	3	0	0	0	0	0	0	0	0	0	0	0	0	0	0	0	0	0	0	0	0	0	0	0	0	0	0	0	0	0	0	0	0	0	0	0	1	0	0	0	0	0	0	0
pSM1_DADA_0012650	1	0	0	0	0	0	0	0	0	0	0	0	0	0	0	0	0	0	0	0	0	0	0	0	0	0	0	0	0	0	0	0	1	0	0	0	0	0	0	0	0	0	0	0	0	0	0	0	0
pSM1_DADA_0012651	0	2	0	0	0	0	0	0	0	0	0	0	0	0	0	0	0	0	0	0	0	0	0	0	0	0	0	0	0	0	0	0	0	0	0	0	0	0	0	0	0	0	0	0	0	0	0	0	0
pSM1_DADA_0012652	0	18	37	17	125	36	0	0	0	0	0	0	0	0	0	0	0	0	60	0	0	0	0	0	0	0	0	0	0	20	64	0	0	0	0	0	0	0	0	0	0	47	54	0	0	0	0	0	0
pSM1_DADA_0012653	16	0	75	45	91	70	0	1218	330	0	0	0	0	0	0	0	19	146	108	201	0	0	0	6	0	0	0	0	0	46	45	38	0	0	0	0	0	0	0	0	0	74	52	0	0	0	8	0	0
pSM1_DADA_0012654	2	5	3	13	21	20	0	24	0	0	0	0	0	0	0	0	0	91	0	0	0	0	1	48	0	0	1	0	0	7	6	3	0	0	0	0	0	0	0	0	0	1	16	0	0	0	0	0	0
pSM1_DADA_0012655	0	1	0	0	0	0	0	0	0	0	0	0	0	0	0	0	0	0	0	0	0	0	0	0	0	0	0	0	0	0	0	0	0	0	0	0	0	0	0	0	0	0	0	1	0	0	0	0	0
pSM1_DADA_0012656	0	4	40	12	24	10	0	0	0	0	0	0	0	0	0	0	1	0	1	0	0	0	0	0	0	0	0	0	0	5	13	9	0	0	0	0	0	0	0	0	1	43	19	0	0	0	0	0	0
pSM1_DADA_0012657	3	0	9	37	12	24	0	0	0	0	0	0	0	0	0	0	0	0	0	0	132	0	0	0	0	0	0	0	19	5	7	22	0	0	0	0	0	0	0	0	1	47	11	0	0	0	0	0	0
pSM1_DADA_0012658	0	0	0	0	3	27	0	0	0	0	0	0	0	0	0	0	0	39	0	0	0	0	0	3	0	0	0	0	0	0	0	0	0	0	0	0	0	0	0	0	0	0	1	0	0	0	0	0	0
pSM1_DADA_0012659	1	23	11	14	35	30	0	0	233	0	0	0	0	0	0	0	0	1	0	0	0	0	0	0	0	0	0	0	0	6	5	6	0	0	0	0	0	0	0	0	0	56	13	0	0	0	0	0	0
pSM1_DADA_0012660	12	15	6	25	182	50	0	0	0	0	0	0	0	0	0	0	0	33	0	0	0	0	0	572	0	0	9	7	0	32	14	9	0	0	0	0	0	0	0	0	0	50	40	0	0	0	0	0	0
pSM1_DADA_0012661	0	0	3	0	2	0	0	0	0	0	0	0	0	0	0	0	0	5	0	0	0	0	0	0	0	0	1	0	0	6	0	0	0	1	0	0	0	0	0	0	0	15	0	0	0	0	0	0	0
pSM1_DADA_0012662	0	0	0	0	0	0	0	0	0	0	0	0	0	0	0	0	0	0	0	0	0	0	0	0	0	0	0	0	0	0	0	0	0	0	0	0	0	0	0	0	0	0	0	0	0	0	1	0	0
pSM1_DADA_0012663	6	5	11	198	36	8	0	0	0	0	0	0	0	0	0	0	0	0	1	0	0	0	0	0	0	0	0	0	0	6	1	8	1	0	0	0	0	0	0	0	0	29	22	0	0	0	0	0	0
pSM1_DADA_0012664	2	6	3	6	7	9	0	0	0	0	0	0	0	0	0	0	0	0	0	0	0	0	0	3	0	0	0	0	0	14	11	29	0	0	0	0	0	0	0	0	0	4	20	0	0	0	0	0	0
pSM1_DADA_0012665	0	0	0	2	1	2	0	1	6	0	0	0	0	0	0	0	0	0	0	0	0	0	0	0	0	0	0	0	0	0	0	1	0	1	0	0	0	0	0	0	0	0	0	0	0	0	0	0	0
pSM1_DADA_0012666	0	0	0	0	0	0	0	0	0	0	0	0	0	0	0	0	0	0	0	0	0	0	0	0	0	0	0	0	0	0	0	0	0	0	0	0	0	0	0	0	0	0	0	0	0	0	0	0	0
pSM1_DADA_0012667	0	0	0	0	0	0	0	0	0	0	0	0	0	1	0	0	0	0	0	0	0	1	0	0	0	0	0	0	0	0	0	0	0	0	0	0	0	0	0	0	0	1	0	0	0	0	0	0	0
pSM1_DADA_0012668	0	0	0	0	2	0	0	0	0	0	0	0	0	0	0	0	0	1	0	0	0	0	0	0	0	0	0	0	0	3	0	0	0	0	0	0	0	0	0	0	0	0	0	0	0	0	0	0	0
pSM1_DADA_0012669	0	8	5	0	10	18	0	0	0	0	0	0	0	0	0	0	0	8	1	0	0	0	0	2	0	0	0	0	0	4	14	0	0	0	0	0	0	0	0	0	0	38	0	0	0	0	0	0	0
pSM1_DADA_0012670	0	0	0	0	0	0	0	0	0	0	0	0	0	0	0	0	0	0	0	0	0	0	0	0	0	0	0	0	0	0	0	0	0	0	0	0	0	0	0	0	1	0	0	0	0	0	0	0	0
pSM1_DADA_0012671	4	8	28	33	92	52	0	0	0	0	0	0	0	0	0	0	0	233	0	0	0	0	0	7	0	0	0	0	0	6	26	10	0	0	0	0	0	0	0	0	0	48	30	0	0	0	2	0	0
pSM1_DADA_0012672	9	10	4	5	13	7	0	41	0	0	0	0	0	0	0	0	0	0	0	0	0	0	0	0	0	0	0	0	0	8	5	7	0	0	0	0	0	0	0	0	0	27	24	0	0	0	0	0	0
pSM1_DADA_0012673	0	1	0	0	0	0	0	0	0	0	0	0	0	0	0	0	0	0	0	0	0	0	0	0	0	0	0	0	0	0	0	0	0	0	0	0	0	0	0	0	0	0	0	0	0	0	0	0	0
pSM1_DADA_0012674	2	0	1	0	5	15	0	0	0	0	0	0	0	0	0	0	0	0	0	0	0	0	0	0	0	0	0	0	0	23	5	0	0	0	0	0	0	0	0	0	0	0	0	0	0	1	0	0	0
pSM1_DADA_0012675	0	2	1	0	0	0	0	0	0	0	0	0	0	0	0	0	0	1	0	0	0	0	0	0	0	0	0	0	0	0	0	0	0	0	0	0	0	0	0	0	0	0	0	0	0	0	0	0	0
pSM1_DADA_0012676	1	2	10	6	11	13	0	0	0	0	0	0	0	0	0	0	0	2	7	0	0	0	0	0	0	0	0	0	0	4	1	0	0	0	0	0	0	0	0	0	0	2	5	0	0	0	0	0	0
pSM1_DADA_0012677	2	0	0	2	0	2	0	0	0	0	0	0	0	0	0	0	0	0	0	0	0	0	0	0	0	0	0	0	0	1	0	5	0	0	0	0	0	0	0	0	0	4	4	0	0	0	0	0	1
pSM1_DADA_0012678	0	0	0	6	0	0	0	1	0	0	0	0	1	0	0	0	0	0	0	0	0	0	0	0	0	0	0	0	0	0	0	0	0	0	0	1	0	0	0	0	0	0	0	0	0	0	0	0	0
pSM1_DADA_0012679	1	0	0	0	0	0	0	0	0	0	0	0	0	0	0	0	0	0	0	0	0	0	0	0	0	0	0	2	0	0	1	0	0	0	0	0	0	0	0	0	0	0	0	0	0	0	0	0	0
pSM1_DADA_0012680	0	2	0	0	0	0	0	0	0	0	0	0	0	0	0	0	0	0	0	0	0	0	0	0	0	0	0	0	0	0	0	1	0	0	0	0	0	0	0	0	0	0	0	0	0	0	0	0	0
pSM1_DADA_0012681	0	2	0	0	0	0	0	0	0	0	0	0	0	0	0	0	0	0	0	0	0	0	0	0	0	0	0	0	0	0	0	1	0	0	0	0	0	0	0	0	0	0	0	0	0	0	0	0	0
pSM1_DADA_0012682	0	0	0	0	0	0	0	0	0	0	0	0	0	0	0	0	0	0	0	0	0	0	0	0	0	0	0	0	0	0	0	0	0	0	0	0	0	0	0	0	0	0	0	0	0	0	0	0	0
pSM1_DADA_0012683	0	1	0	0	0	0	0	0	0	0	0	0	0	0	0	0	0	0	0	0	0	0	0	0	0	0	0	0	0	0	0	0	0	0	0	0	0	0	0	0	0	0	0	0	0	0	0	0	0
pSM1_DADA_0012684	2	6	11	17	40	16	0	0	0	0	0	0	0	0	0	0	0	3	4	0	0	0	0	0	0	0	0	0	0	0	10	4	0	0	0	1	0	0	0	0	0	10	19	0	0	0	0	0	0
pSM1_DADA_0012685	0	0	0	0	0	0	0	0	0	0	0	0	0	0	0	0	0	0	0	0	0	0	0	0	0	0	0	0	0	0	0	0	0	0	0	0	0	1	0	1	0	0	0	0	0	0	0	0	1
pSM1_DADA_0012686	0	0	0	0	0	0	0	0	0	0	0	0	0	0	0	0	0	0	0	0	0	0	0	0	0	0	0	0	0	0	0	0	0	0	0	0	0	0	0	0	0	0	0	0	0	0	0	0	0
pSM1_DADA_0012687	6	0	12	11	15	6	0	0	0	0	0	0	0	0	0	0	0	35	0	0	0	0	0	86	0	0	0	0	0	15	21	0	0	0	0	0	0	0	0	0	0	0	15	0	0	0	0	0	0
pSM1_DADA_0012688	0	0	0	0	0	0	0	0	0	0	0	0	0	0	0	0	0	0	0	0	0	0	0	0	0	0	0	0	0	0	0	0	0	0	0	0	0	0	0	0	0	0	0	0	0	0	0	0	0
pSM1_DADA_0012689	0	0	0	0	0	0	0	0	0	0	0	0	0	0	0	0	0	0	0	0	0	2	0	0	0	0	0	0	0	2	1	0	0	0	0	0	0	0	0	0	0	0	0	0	1	0	0	0	0
pSM1_DADA_0012690	2	0	0	0	0	0	0	0	0	0	0	0	0	0	0	0	0	0	0	0	0	0	0	0	0	0	0	0	0	0	0	0	0	0	0	0	0	0	0	0	0	0	0	0	0	0	0	0	0
pSM1_DADA_0012691	9	8	18	13	34	19	0	0	0	0	0	0	0	0	0	0	0	1	11	0	0	0	0	0	0	0	4	0	0	0	11	13	0	0	0	0	0	0	0	0	0	31	23	0	0	0	4	0	0
pSM1_DADA_0012692	5	17	19	30	23	13	0	4	0	0	0	0	0	0	0	0	0	0	0	0	0	0	0	0	0	0	0	0	0	37	19	4	0	0	0	0	0	0	0	0	0	10	34	0	0	0	0	0	0
pSM1_DADA_0012693	0	0	0	3	2	1	0	0	0	0	0	0	0	0	0	1	0	0	0	1	0	0	0	0	1	0	0	0	0	3	4	0	0	0	0	0	0	0	0	0	0	5	5	0	0	0	0	0	0
pSM1_DADA_0012694	12	6	19	12	40	17	0	0	0	0	0	0	0	0	0	0	0	0	0	0	0	0	0	0	0	0	0	0	0	1	8	15	0	0	0	0	0	0	0	0	0	36	19	0	0	0	0	0	0
pSM1_DADA_0012695	6	5	0	5	42	15	0	0	0	0	0	0	0	0	0	0	0	0	0	34	0	0	0	0	0	0	0	0	3	0	5	0	0	0	0	0	0	0	0	0	0	12	5	388	0	326	0	20	0
pSM1_DADA_0012696	0	0	0	0	0	0	0	0	0	1	0	0	0	0	0	0	0	0	0	0	0	0	0	0	0	0	0	0	0	0	0	0	0	0	0	0	0	0	0	0	0	0	0	0	0	0	0	0	0
pSM1_DADA_0012697	0	0	0	1	0	0	0	0	0	0	0	0	0	0	0	0	0	0	0	0	0	0	0	0	0	0	0	0	0	0	0	0	0	0	0	0	0	0	0	0	0	0	0	0	0	0	0	0	0
pSM1_DADA_0012698	1	6	9	11	23	17	0	0	0	0	0	0	0	0	0	0	0	0	0	0	0	0	0	0	0	0	0	0	0	6	0	8	0	0	0	0	0	0	0	0	0	10	12	0	0	1	0	0	0
pSM1_DADA_0012699	1	3	1	2	4	3	0	0	0	0	0	0	0	0	0	0	0	0	0	0	0	0	0	0	0	0	0	0	0	4	0	0	0	0	0	0	0	0	0	0	0	6	1	0	0	0	0	0	0
pSM1_DADA_0012700	6	3	5	8	7	28	0	0	12	0	0	0	0	0	0	0	0	27	0	16	0	0	0	2	0	0	0	0	0	0	15	15	0	0	0	0	0	0	0	0	0	3	12	0	0	0	0	0	0
pSM1_DADA_0012701	0	0	0	7	8	14	0	0	0	0	0	0	0	0	0	0	0	0	0	42	0	0	0	0	0	0	5	0	0	2	0	2	0	0	0	0	0	0	0	0	0	4	0	0	0	0	0	0	0
pSM1_DADA_0012702	0	3	0	21	35	13	0	0	0	0	0	0	0	0	0	0	0	0	0	36	0	0	0	0	0	0	0	0	306	7	2	0	0	0	2991	0	0	51	0	0	444	0	18	0	0	0	0	0	0
pSM1_DADA_0012703	1	0	0	0	0	0	0	0	0	0	0	0	0	0	0	0	0	0	0	1	0	0	0	0	0	0	1	0	0	0	0	0	0	0	1	0	0	0	0	0	0	0	0	0	0	0	0	0	0
pSM1_DADA_0012704	2	1	1	2	15	5	0	0	0	0	0	0	0	0	0	0	0	51	0	0	0	0	0	0	0	0	0	0	0	0	1	0	0	0	0	0	0	0	0	1	0	0	5	0	0	0	0	0	0
pSM1_DADA_0012705	16	10	17	8	74	16	0	0	287	0	0	0	0	0	0	0	0	0	4	0	0	0	0	0	0	0	0	0	0	32	34	15	0	0	0	0	0	0	0	0	0	58	17	0	0	0	58	0	0
pSM1_DADA_0012706	0	0	0	0	0	0	0	0	0	0	0	0	0	0	0	0	0	0	0	0	0	0	0	0	0	0	0	0	0	1	0	0	0	1	0	0	0	0	0	0	0	0	0	0	0	0	0	0	0
pSM1_DADA_0012707	0	0	2	0	0	1	0	0	1	0	0	0	0	0	0	0	0	0	0	0	0	0	0	0	0	0	0	0	0	2	0	0	0	0	0	0	0	0	0	0	0	0	2	0	0	0	0	0	0
pSM1_DADA_0012708	1	0	3	0	6	9	0	0	0	0	0	0	0	0	0	0	0	0	0	0	0	0	0	0	0	0	0	0	1	0	0	0	0	0	0	0	0	0	0	0	0	1	1	0	0	0	0	0	0
pSM1_DADA_0012709	8	0	1	2	8	15	0	0	0	0	0	0	0	0	0	0	0	0	0	0	0	0	0	0	0	0	0	0	0	5	0	1	0	0	0	0	0	0	0	0	0	0	0	0	0	1	0	0	0
pSM1_DADA_0012710	0	0	0	0	0	0	0	0	0	0	0	0	0	0	0	0	0	0	0	0	0	0	0	0	0	0	0	0	0	0	0	0	0	0	0	0	0	0	0	0	0	0	0	0	0	0	0	0	0
pSM1_DADA_0012711	7	6	2	2	35	17	1	0	0	0	0	0	0	0	0	0	0	0	0	91	0	0	0	1	0	0	0	0	0	1	10	0	0	0	0	0	0	0	0	0	0	23	29	0	0	0	0	0	0
pSM1_DADA_0012712	0	0	0	0	0	0	0	0	0	0	0	0	0	0	0	0	0	0	0	0	0	0	0	0	0	0	0	0	0	0	0	0	0	0	0	0	0	0	0	0	0	0	0	0	0	0	0	0	0
pSM1_DADA_0012713	0	0	0	3	0	0	0	0	0	0	0	0	0	0	0	0	0	0	0	0	0	0	0	0	0	0	0	0	0	0	0	0	0	0	0	1	0	0	0	0	0	0	0	0	0	0	0	0	0
pSM1_DADA_0012714	0	2	0	0	0	0	1	0	0	0	0	0	0	0	0	0	0	0	0	0	0	0	0	0	0	0	0	0	0	0	1	0	0	0	0	1	1	0	0	0	0	0	0	0	0	0	0	0	0
pSM1_DADA_0012715	0	3	15	8	11	15	0	0	6	0	0	0	0	0	0	0	0	0	0	7	0	0	0	0	0	0	0	0	0	0	3	3	0	0	0	0	0	0	0	0	0	3	21	0	0	0	1	0	0
pSM1_DADA_0012716	7	7	15	19	18	20	0	0	0	0	0	0	0	0	0	0	0	0	13	0	0	0	0	0	0	0	0	0	0	3	15	11	0	1	0	0	0	0	0	0	9	19	50	0	0	0	0	0	0
pSM1_DADA_0012717	2	10	9	14	18	23	0	0	0	0	0	0	0	0	0	0	0	0	27	0	0	0	0	0	0	0	0	0	0	2	17	4	0	0	0	0	0	0	0	0	0	30	14	0	0	0	0	0	0
pSM1_DADA_0012718	7	8	9	22	72	38	0	0	0	0	0	0	0	0	0	0	0	0	0	0	0	0	0	0	0	0	0	0	0	13	25	15	0	0	0	0	0	0	0	0	0	22	44	0	0	0	0	0	0
pSM1_DADA_0012719	0	0	0	6	3	1	0	0	0	0	0	0	0	0	0	0	0	0	0	0	0	0	0	0	0	0	0	0	0	0	0	3	0	0	0	0	0	0	0	0	0	0	0	0	0	1	0	0	0
pSM1_DADA_0012720	1	1	0	0	0	0	0	0	0	0	0	0	0	0	0	0	0	0	0	0	0	0	0	0	0	0	0	0	0	0	0	0	0	0	0	0	0	0	0	0	0	0	0	0	0	0	0	0	0
pSM1_DADA_0012721	1	0	0	1	0	0	0	0	0	0	0	0	0	0	0	0	0	0	0	0	0	0	0	0	0	0	0	0	0	0	0	0	0	0	0	0	0	0	0	0	0	0	0	0	0	0	1	0	0
pSM1_DADA_0012722	4	1	0	1	7	5	0	8	0	0	0	0	0	0	0	0	0	0	0	5	0	0	0	0	0	0	0	0	0	4	2	0	0	0	0	0	0	0	0	0	0	0	10	0	0	0	0	0	0
pSM1_DADA_0012723	4	4	2	8	11	5	0	0	12	0	0	0	0	0	1	0	0	0	0	0	0	0	0	0	0	0	0	1	0	0	0	0	0	0	0	0	0	0	0	0	0	1	18	0	0	0	0	0	0
pSM1_DADA_0012724	0	0	0	0	0	0	0	0	1	0	0	0	0	0	0	0	0	0	0	0	0	0	0	0	0	0	0	0	0	0	0	0	0	0	1	0	0	0	0	0	0	0	0	0	0	0	0	0	0
pSM1_DADA_0012725	3	0	2	0	8	4	0	1	0	0	0	0	0	0	0	0	0	0	3	0	0	0	0	0	0	0	0	0	0	2	0	1	0	0	0	0	0	0	0	0	0	2	3	0	0	0	0	0	0
pSM1_DADA_0012726	0	0	0	0	0	0	1	0	0	0	0	0	0	0	0	0	0	0	0	0	0	0	0	0	0	0	0	0	0	0	0	0	0	0	0	0	0	0	0	0	0	0	0	0	0	0	0	0	0
pSM1_DADA_0012727	0	4	2	5	0	6	0	0	0	0	0	0	0	0	0	0	0	0	0	53	0	0	0	0	0	0	0	0	0	2	0	0	0	0	0	0	0	1	0	0	0	1	12	0	0	0	0	0	0
pSM1_DADA_0012728	0	12	19	14	36	30	0	0	0	0	0	0	0	0	0	0	0	0	0	0	0	0	0	7	0	0	1	0	0	30	17	4	1	0	0	0	0	0	0	0	32	13	9	0	0	0	0	0	0
pSM1_DADA_0012729	0	0	0	0	0	0	0	0	1	0	0	0	0	0	0	0	0	0	0	0	0	0	0	0	0	0	0	0	0	0	0	0	0	0	0	0	0	0	0	0	0	0	0	0	0	0	1	0	0
pSM1_DADA_0012730	0	0	0	0	0	0	0	0	0	0	0	0	0	0	1	0	0	0	0	0	0	0	0	0	0	0	0	0	0	0	0	0	0	0	0	0	0	0	0	0	0	0	0	0	0	0	0	0	0
pSM1_DADA_0012731	0	0	0	0	0	0	0	0	0	0	0	0	0	0	0	0	0	0	0	0	0	0	0	0	0	0	0	0	0	0	0	0	0	0	0	0	0	0	0	0	0	0	0	0	0	0	0	0	0
pSM1_DADA_0012732	0	6	0	17	4	7	0	0	0	0	0	0	0	0	0	0	0	0	0	0	0	0	0	5	0	0	0	0	0	10	11	4	0	0	0	0	0	0	0	0	0	3	8	0	0	43	0	0	0
pSM1_DADA_0012733	0	3	0	0	0	3	0	0	1	0	0	0	0	0	0	0	0	0	0	0	0	0	0	0	0	0	0	0	0	0	0	1	0	0	0	0	0	0	0	1	0	0	2	0	0	0	0	0	0
pSM1_DADA_0012734	2	0	0	0	0	0	0	0	0	0	1	0	0	0	0	0	0	0	0	0	0	1	0	0	0	0	0	0	0	0	0	0	0	0	0	0	0	0	0	0	0	0	0	0	1	0	0	0	0
pSM1_DADA_0012735	6	15	31	27	39	25	0	0	0	0	0	0	0	0	0	0	0	0	0	0	0	0	0	0	0	0	0	0	0	28	42	14	0	0	0	0	0	0	0	0	0	27	57	0	0	0	0	0	0
pSM1_DADA_0012736	8	22	50	56	42	43	0	0	0	0	0	0	0	0	0	0	0	0	2	0	0	0	0	10	0	0	0	0	0	55	59	25	0	0	0	0	0	0	0	0	0	80	54	0	0	0	66	1	0
pSM1_DADA_0012737	1	0	1	2	8	5	0	0	0	0	0	0	0	1	0	0	0	0	2	0	0	0	0	0	0	0	0	0	0	0	11	0	0	0	0	0	0	0	0	0	0	3	3	0	0	0	0	0	0
pSM1_DADA_0012738	0	12	5	13	5	18	0	11	0	0	0	1	0	0	0	0	0	0	0	0	0	0	0	0	0	0	0	0	0	0	0	5	0	0	0	0	0	0	0	0	0	8	4	1	0	0	3	0	0
pSM1_DADA_0012739	2	6	2	3	22	1	0	0	0	0	0	0	0	0	0	0	0	1	0	0	0	0	0	0	0	0	0	0	0	0	15	2	0	0	0	0	0	0	0	0	0	4	0	0	0	0	0	0	0
pSM1_DADA_0012740	1	11	14	18	33	45	0	0	51	0	0	0	0	0	0	0	0	338	0	3	0	0	0	3	0	0	0	0	0	28	31	7	0	3	0	0	12	0	0	3	0	47	69	0	0	0	0	0	0
pSM1_DADA_0012741	0	4	2	6	35	18	0	0	0	0	1	0	0	0	0	0	0	10	0	0	0	0	0	0	0	0	0	0	0	0	2	3	0	0	0	0	0	0	4	0	0	28	6	0	0	0	0	0	0
pSM1_DADA_0012742	4	1	5	0	0	4	0	0	0	0	0	0	0	0	0	0	0	0	0	0	0	0	0	0	0	0	0	0	0	7	1	0	0	0	0	0	0	0	0	0	0	2	0	0	0	0	0	0	0
pSM1_DADA_0012743	17	22	26	23	43	29	0	0	0	0	0	0	0	0	0	0	0	2	30	0	0	0	0	12	0	0	0	0	0	9	16	16	0	0	0	0	0	0	0	0	0	48	14	0	0	0	0	0	0
pSM1_DADA_0012744	0	2	0	0	0	0	0	0	0	0	0	0	0	0	0	0	0	0	0	0	0	0	0	0	0	0	0	0	0	0	0	0	0	0	0	0	0	0	0	0	0	0	0	0	0	0	0	0	0
pSM1_DADA_0012745	0	1	0	0	0	0	0	0	0	0	0	0	0	0	0	0	0	0	0	0	0	0	0	0	0	0	0	0	0	0	0	0	0	0	0	0	0	0	0	0	0	0	0	0	0	0	0	0	0
pSM1_DADA_0012746	2	3	0	0	1	10	0	0	0	0	0	0	0	0	2	0	0	0	0	0	0	0	0	0	0	0	0	0	0	2	1	0	0	0	0	0	0	0	0	0	0	0	2	0	0	0	0	0	0
pSM1_DADA_0012747	0	0	2	6	0	0	0	0	2	0	0	0	0	0	0	0	0	0	0	0	0	0	0	0	0	0	0	0	0	1	3	0	0	0	0	0	0	0	0	0	0	0	3	0	0	0	0	0	0
pSM1_DADA_0012748	0	2	4	6	5	0	0	0	0	0	0	0	0	0	0	0	0	0	0	0	0	0	0	0	0	0	0	0	0	0	0	4	0	0	0	0	0	0	0	0	0	0	1	0	0	0	0	0	0
pSM1_DADA_0012749	12	15	18	49	64	53	0	0	227	0	0	0	0	0	0	0	0	217	4	0	0	0	0	279	0	0	5	0	0	24	26	18	0	0	0	0	0	0	0	0	0	67	55	0	0	0	23	0	0
pSM1_DADA_0012750	0	0	0	0	0	0	0	0	0	2	0	0	0	0	0	0	0	0	0	0	0	0	0	0	0	0	0	0	0	0	0	0	0	0	0	0	0	0	0	0	1	0	0	0	0	0	0	0	0
pSM1_DADA_0012751	0	1	0	0	2	3	0	0	0	0	0	0	0	0	1	0	1	0	0	0	0	0	0	1	0	0	1	0	0	0	0	0	0	0	0	0	0	0	0	0	0	11	5	0	0	0	0	0	0
pSM1_DADA_0012752	5	7	0	5	4	10	0	0	0	0	0	0	0	0	0	0	0	0	0	0	0	0	0	0	0	0	1	0	0	0	0	6	0	0	0	0	0	0	0	0	0	0	7	0	1	0	0	0	0
pSM1_DADA_0012753	0	3	0	0	0	0	0	0	0	0	0	0	0	0	0	0	0	0	0	0	0	0	0	0	0	1	0	0	0	2	0	0	0	0	0	0	0	0	0	0	0	0	0	0	0	0	0	0	0
pSM1_DADA_0012754	3	3	1	4	13	8	0	0	0	0	0	0	0	0	0	0	1	2	0	0	0	1	0	0	0	0	0	0	0	0	3	0	0	0	0	0	0	0	0	0	0	6	0	0	0	0	0	0	0
pSM1_DADA_0012755	0	0	0	0	0	0	0	0	0	0	0	0	0	0	0	0	0	0	0	0	0	0	0	0	0	0	0	1	0	0	0	0	0	0	0	0	0	0	0	0	0	0	0	0	0	0	0	0	0
pSM1_DADA_0012756	0	0	0	0	0	0	0	0	0	0	0	0	0	0	0	0	0	0	0	0	0	0	0	0	0	0	0	0	0	1	0	0	0	0	0	0	0	0	0	0	0	0	0	0	0	0	1	0	0
pSM1_DADA_0012757	2	0	1	0	5	6	0	0	0	0	0	0	0	0	0	0	0	0	1	0	0	1	0	0	0	0	0	0	0	0	0	0	0	0	0	0	0	0	0	0	0	0	3	0	0	0	0	0	0
pSM1_DADA_0012758	0	0	0	2	9	1	0	0	0	0	0	0	0	0	0	0	0	0	0	0	0	0	0	0	0	0	0	0	0	0	9	0	0	0	0	0	0	0	0	0	0	8	0	0	0	0	0	0	0
pSM1_DADA_0012759	1	5	4	12	13	34	0	0	0	0	0	0	0	0	0	0	0	0	0	0	0	0	0	0	0	0	0	0	0	5	12	6	1	0	0	0	0	0	0	0	0	8	14	0	0	0	0	0	0
pSM1_DADA_0012760	17	22	57	49	132	72	0	64	48	0	0	0	0	0	0	0	0	0	53	0	0	0	0	27	0	0	0	0	0	55	62	33	0	0	0	0	0	0	0	8	0	37	67	0	0	0	0	0	0
pSM1_DADA_0012761	2	0	0	0	0	0	0	0	0	0	0	0	0	0	0	0	0	0	0	0	0	0	0	0	0	0	0	0	0	0	0	0	0	0	0	0	0	0	0	0	0	0	0	0	0	0	0	0	0
pSM1_DADA_0012762	1	3	0	0	11	9	0	0	0	0	0	0	0	0	0	0	0	0	0	0	0	0	0	0	0	0	0	0	0	0	7	0	0	0	0	0	0	0	0	0	0	2	0	0	0	1	0	0	0
pSM1_DADA_0012763	2	0	3	25	4	1	0	0	0	0	0	0	0	0	0	0	0	0	0	0	0	0	0	0	0	0	0	0	0	0	4	0	0	0	0	0	0	0	0	0	0	1	2	0	0	0	1	0	0
pSM1_DADA_0012764	0	1	0	0	0	0	0	0	0	0	0	0	0	0	0	0	0	0	0	0	0	0	0	0	0	0	0	0	0	0	0	0	0	0	0	0	0	0	0	0	0	0	0	0	0	0	0	0	0
pSM1_DADA_0012765	14	19	28	36	46	34	0	0	0	0	0	0	0	0	0	0	0	6	88	0	0	0	0	0	0	0	0	0	0	10	36	33	0	0	0	0	0	0	0	0	0	72	72	0	0	0	5	0	0
pSM1_DADA_0012766	0	0	0	0	1	0	0	0	0	0	0	0	0	0	0	0	0	0	0	0	0	0	0	0	0	0	0	0	0	0	0	0	0	0	0	0	0	0	0	0	0	0	0	0	0	0	0	0	0
pSM1_DADA_0012767	10	22	11	20	31	16	0	0	11	0	0	0	0	0	0	0	0	52	0	22	0	0	0	3	0	0	0	0	0	17	20	5	0	0	0	0	0	0	0	0	0	31	18	0	0	0	144	0	0
pSM1_DADA_0012768	28	82	59	68	83	116	0	0	0	0	0	0	0	0	0	0	0	369	34	28	0	0	0	67	0	0	0	0	9	53	270	48	0	17497	0	0	1040	0	0	5190	0	103	137	0	0	0	0	0	0
pSM1_DADA_0012769	0	2	8	8	19	32	0	0	0	0	0	0	0	0	0	0	0	0	0	0	0	0	0	0	0	0	206	0	0	0	4	3	0	0	0	0	0	0	0	0	0	5	8	0	0	0	0	0	1
pSM1_DADA_0012770	0	0	0	0	0	0	0	0	0	0	0	0	0	0	0	0	0	0	0	0	0	0	0	0	0	0	0	0	0	0	0	0	0	0	0	0	0	0	0	0	0	0	0	0	0	0	0	0	0
pSM1_DADA_0012771	0	0	0	0	0	0	0	0	0	0	0	0	0	0	0	0	0	0	0	0	0	0	0	0	0	0	0	0	0	0	0	0	0	0	0	0	0	0	0	0	0	0	0	0	0	0	0	0	0
pSM1_DADA_0012772	4	2	2	8	0	4	0	0	0	0	0	0	0	0	0	0	0	0	0	0	0	0	0	0	0	0	0	0	0	2	3	0	0	0	0	0	0	0	0	0	0	4	0	0	1	0	0	0	0
pSM1_DADA_0012773	0	2	0	0	0	0	0	0	0	0	0	0	0	0	0	1	0	0	0	0	0	0	0	0	0	0	0	0	0	0	0	0	0	0	0	0	0	0	0	0	0	0	0	0	0	0	0	0	0
pSM1_DADA_0012774	2	1	1	1	2	8	0	0	0	0	0	0	0	1	1	0	0	0	0	0	0	0	0	0	0	1	0	0	0	3	0	0	0	0	0	0	0	0	0	0	0	4	3	0	0	0	0	0	0
pSM1_DADA_0012775	4	13	0	40	26	46	0	0	307	0	0	0	0	0	0	0	0	0	0	36	0	0	0	0	0	0	0	0	0	17	39	0	0	0	0	0	0	0	0	0	0	336	21	147	0	1651	0	325	0
pSM1_DADA_0012776	0	4	0	0	0	0	0	0	0	0	0	0	0	0	0	0	0	0	0	0	0	0	0	0	0	0	0	0	0	0	0	0	0	0	0	0	0	0	0	0	0	0	0	0	0	0	0	0	0
pSM1_DADA_0012777	0	0	0	0	10	10	0	0	0	0	0	0	0	0	0	0	0	0	0	13	0	0	0	0	0	0	0	0	0	0	0	0	0	0	0	0	0	0	0	0	0	4	0	0	0	1	0	0	0
pSM1_DADA_0012778	1	1	2	4	5	2	0	0	0	0	0	0	0	0	0	0	0	0	0	0	0	1	0	0	0	0	0	0	0	2	19	1	0	0	0	0	0	0	1	0	30	7	1	0	0	0	0	0	0
pSM1_DADA_0012779	3	7	0	7	2	4	0	0	0	0	0	0	0	0	0	0	0	19	0	0	0	0	0	0	0	0	0	0	0	0	3	0	0	0	0	0	0	0	0	0	0	0	2	0	0	0	0	0	0
pSM1_DADA_0012780	2	6	4	13	36	19	0	0	1	0	0	0	0	2	0	0	0	0	0	0	0	0	0	0	0	0	0	0	0	5	11	14	1	0	0	0	2	0	0	0	0	15	36	0	0	0	0	0	0
pSM1_DADA_0012781	0	0	0	0	0	0	0	0	0	0	0	0	0	0	0	0	0	0	0	0	0	0	0	0	0	0	0	0	0	0	0	0	0	0	0	0	0	1	0	0	0	0	0	0	0	0	0	0	0
pSM1_DADA_0012782	0	0	0	0	1	0	0	0	0	0	0	0	0	0	0	0	0	0	0	0	0	0	0	0	0	0	0	0	0	0	0	0	0	0	0	0	0	0	0	0	0	0	1	0	0	0	0	0	0
pSM1_DADA_0012783	0	0	1	0	0	0	0	0	0	0	0	0	0	0	0	0	0	0	0	0	0	0	0	0	0	0	0	0	0	0	0	0	0	0	0	0	0	0	0	0	0	0	0	0	0	0	0	1	0
pSM1_DADA_0012784	0	0	0	0	0	0	0	0	0	0	0	0	0	0	0	0	0	0	0	0	0	0	0	0	0	0	0	0	0	0	0	0	0	0	0	0	0	0	0	0	0	0	0	0	0	1	0	0	0
pSM1_DADA_0012785	0	0	0	0	0	0	0	0	0	0	0	0	0	0	0	0	0	0	0	0	0	0	0	0	0	0	0	0	0	0	0	0	0	0	0	0	0	0	0	0	0	0	0	0	0	0	0	0	0
pSM1_DADA_0012786	0	3	2	4	15	0	0	0	0	0	0	0	0	0	0	0	0	0	0	0	0	0	0	0	0	0	0	0	0	17	7	3	0	0	0	0	0	0	0	0	0	8	1	0	0	0	0	0	0
pSM1_DADA_0012787	6	2	0	1	8	6	0	0	0	0	0	0	0	0	1	0	0	0	0	0	0	0	0	1	0	0	8	0	0	0	0	0	0	0	0	0	0	0	0	0	0	13	0	0	0	0	0	0	0
pSM1_DADA_0012788	3	0	2	0	4	15	0	0	0	0	0	0	0	0	0	0	0	0	0	0	0	0	0	0	0	0	0	0	0	0	0	7	0	0	0	0	2	0	0	0	0	0	0	0	0	1	0	0	0
pSM1_DADA_0012789	0	0	0	0	0	0	0	0	0	0	0	0	0	0	0	0	0	0	0	0	0	0	0	0	0	0	0	0	0	0	0	0	0	0	0	1	0	0	0	0	0	1	0	0	0	0	0	0	0
pSM1_DADA_0012790	1	0	0	2	0	0	0	0	0	0	0	0	0	0	0	0	0	0	0	0	0	0	0	0	0	0	0	0	0	0	0	0	0	0	0	0	0	0	0	0	0	4	3	0	0	0	0	0	0
pSM1_DADA_0012791	0	0	0	0	0	0	0	0	0	0	0	0	0	0	0	0	0	0	0	0	0	0	0	0	0	0	0	0	0	0	0	0	0	0	0	0	0	0	0	0	0	0	0	0	0	0	0	0	0
pSM1_DADA_0012792	13	14	9	25	53	26	0	0	0	0	0	0	0	0	0	0	0	2	0	0	0	0	0	0	0	0	0	0	0	15	22	4	0	0	0	0	0	0	0	0	0	5	4	0	0	0	0	0	0
pSM1_DADA_0012793	17	21	35	39	91	168	0	8	7	0	0	0	0	0	0	0	0	57	12	0	0	0	0	0	0	0	0	0	0	15	20	20	0	0	0	0	0	0	0	0	0	9	14	0	0	0	0	0	0
pSM1_DADA_0012794	0	0	0	0	0	0	0	0	0	0	0	0	0	0	0	0	0	0	0	0	0	0	0	0	0	0	0	0	0	0	0	0	0	0	0	0	0	0	0	0	0	0	0	0	0	0	0	0	0
pSM1_DADA_0012795	18	24	20	66	46	81	0	0	0	0	0	0	0	0	0	0	0	0	15	349	0	0	0	0	0	0	1	0	0	28	56	14	0	0	0	0	0	0	0	0	0	44	72	0	0	0	4	0	0
pSM1_DADA_0012796	0	1	0	5	2	1	0	0	0	0	0	0	0	0	0	0	0	0	0	0	0	0	0	1	0	0	0	0	0	0	0	0	0	0	0	0	0	0	0	0	1	47	0	0	0	0	0	0	0
pSM1_DADA_0012797	8	9	4	9	8	27	0	0	0	0	0	0	0	0	0	0	0	0	10	0	0	0	0	0	0	0	0	0	0	2	6	7	0	0	0	0	0	0	0	0	0	7	4	0	0	0	0	0	0
pSM1_DADA_0012798	3	0	4	0	5	4	0	0	0	0	1	0	0	0	0	0	0	0	0	0	0	0	0	0	0	0	0	0	0	0	0	0	0	0	0	0	0	0	0	0	0	7	4	0	0	0	0	0	0
pSM1_DADA_0012799	4	10	8	7	22	6	0	0	0	0	0	0	0	0	0	0	0	0	2	0	0	0	0	0	0	0	0	0	0	20	7	3	0	0	0	0	0	0	0	0	0	8	11	0	0	0	0	0	0
pSM1_DADA_0012800	13	11	10	10	40	21	0	325	0	0	0	0	0	0	0	0	0	0	0	0	0	0	0	0	0	0	0	0	0	4	0	10	0	1	0	0	0	0	0	0	0	40	35	0	0	27	0	0	0
pSM1_DADA_0012801	32	31	26	41	41	37	6	0	0	0	0	0	0	0	0	0	0	0	20	92	0	0	0	0	0	0	0	0	0	0	38	16	0	0	0	0	0	0	0	0	0	58	51	0	0	0	0	0	0
pSM1_DADA_0012802	13	20	23	22	43	63	0	0	0	0	0	0	0	0	0	0	0	3	46	5	0	0	0	0	0	0	0	0	0	29	18	12	0	0	0	0	0	0	0	0	0	37	34	0	0	0	0	0	0
pSM1_DADA_0012803	8	11	5	20	13	15	0	0	0	0	0	0	0	0	0	0	0	0	5	0	0	0	0	2	0	0	0	0	0	9	11	0	0	0	0	0	0	0	0	0	0	3	6	0	0	0	0	0	0
pSM1_DADA_0012804	4	0	5	9	7	13	0	1824	0	0	0	0	0	0	0	0	0	8	0	0	0	0	0	0	0	0	0	0	0	4	5	6	1	0	0	0	0	0	0	0	0	0	0	0	0	0	0	0	0
pSM1_DADA_0012805	12	15	21	41	59	71	0	0	73	0	0	0	0	0	0	0	0	2	0	0	0	0	0	17	0	0	5	0	0	44	17	9	0	0	0	0	0	0	0	0	0	37	58	0	0	0	0	0	0
pSM1_DADA_0012806	0	0	0	0	0	0	0	0	0	0	0	0	0	0	0	0	0	0	0	0	0	0	0	0	0	0	0	0	0	5	0	0	0	0	0	0	0	0	0	0	0	0	0	0	0	0	0	0	0
pSM1_DADA_0012807	8	12	10	20	69	34	0	133	0	0	0	0	0	0	0	0	0	0	4	88	0	0	0	0	0	0	0	0	0	31	19	16	0	0	0	0	0	0	0	0	0	53	5	0	0	0	151	0	0
pSM1_DADA_0012808	3	0	4	4	20	4	0	248	0	0	0	0	0	0	0	0	1	0	0	0	0	0	0	0	0	0	0	0	0	26	8	5	0	0	0	0	0	0	0	0	0	3	24	0	1	0	0	0	0
pSM1_DADA_0012809	6	0	2	10	18	8	0	0	0	0	0	0	0	0	0	0	0	0	0	140	0	0	0	0	0	0	0	0	0	3	2	27	0	0	0	0	0	0	0	0	0	1	21	0	0	0	0	0	0
pSM1_DADA_0012810	0	1	0	0	0	0	0	0	0	0	0	0	0	0	0	0	0	0	0	0	0	0	0	0	0	1	0	0	0	1	0	0	0	0	0	0	0	0	0	0	0	0	0	0	0	0	0	0	0
pSM1_DADA_0012811	12	20	21	22	83	86	0	6	0	0	0	0	0	0	0	0	0	0	0	0	0	0	0	0	0	0	0	0	0	26	33	8	0	0	0	0	0	0	0	1	0	40	34	0	0	0	1	0	0
pSM1_DADA_0012812	0	0	0	0	0	0	0	0	0	0	0	0	0	0	0	0	0	0	0	0	0	0	0	0	1	0	0	0	0	0	0	0	0	0	0	1	0	0	0	0	0	0	1	0	0	0	0	0	0
pSM1_DADA_0012813	0	0	2	0	5	1	0	0	0	0	0	0	0	0	0	0	0	0	0	0	0	0	0	0	0	0	0	0	0	0	0	0	0	0	1	0	1	0	0	0	0	1	0	0	0	0	0	0	0
pSM1_DADA_0012814	2	4	4	24	37	19	0	0	0	0	0	0	0	0	0	0	0	0	12	0	0	0	0	0	0	0	0	0	0	7	10	3	0	0	0	0	0	0	0	0	1	36	38	0	0	0	1	0	0
pSM1_DADA_0012815	3	3	0	11	15	21	0	0	0	0	0	0	0	0	0	0	0	0	0	0	0	0	0	0	0	0	0	0	0	2	11	1	0	0	0	0	0	0	0	0	0	21	17	0	0	0	0	0	0
pSM1_DADA_0012816	0	1	1	1	0	0	0	0	0	0	0	0	0	0	1	0	0	0	1	0	0	0	0	0	0	0	0	0	0	5	0	0	0	0	0	1	0	0	0	0	0	10	0	0	0	0	0	0	0
pSM1_DADA_0012817	0	1	4	0	0	5	0	1	0	0	0	0	0	0	0	0	0	0	0	0	0	0	0	0	0	0	0	0	0	4	0	4	0	0	0	0	0	0	0	0	0	1	0	0	0	0	0	0	0
pSM1_DADA_0012818	0	0	12	7	26	16	0	0	0	0	0	0	0	0	0	0	0	0	0	0	0	0	0	0	0	0	0	0	0	0	2	0	0	0	0	0	0	0	0	0	0	24	0	0	0	0	0	0	2455
pSM1_DADA_0012819	0	0	0	0	0	0	0	0	0	0	0	0	0	0	0	0	1	1	0	0	0	0	0	1	0	0	0	0	0	0	0	0	0	0	0	0	0	0	0	0	0	0	0	0	0	0	0	0	0
pSM1_DADA_0012820	0	0	0	0	0	0	0	0	0	0	0	0	0	0	0	0	0	0	0	0	0	0	0	0	0	0	0	1	0	0	0	0	0	0	0	0	0	0	0	0	0	0	0	0	0	0	0	0	0
pSM1_DADA_0012821	0	0	0	0	0	0	0	0	0	0	0	0	0	0	0	0	0	0	0	0	0	0	0	0	0	0	0	0	0	0	0	0	0	0	0	0	0	0	0	0	0	0	0	0	0	0	0	0	0
pSM1_DADA_0012822	0	3	0	1	1	0	0	0	0	0	0	0	1	0	0	0	0	0	0	0	1	0	0	0	0	0	0	0	0	0	3	1	0	0	0	0	0	0	0	0	0	14	1	0	0	0	0	0	0
pSM1_DADA_0012823	1	0	0	4	35	71	0	0	0	0	0	0	0	0	0	0	0	0	8	0	0	0	0	0	0	0	0	0	0	16	1	11	0	0	0	0	0	0	0	0	0	10	18	0	0	0	0	0	1
pSM1_DADA_0012824	1	0	0	1	1	0	0	0	0	0	0	0	0	0	1	0	0	0	5	0	0	0	0	0	0	0	0	0	0	0	8	2	0	0	0	0	0	0	0	0	0	2	0	0	0	0	0	0	0
pSM1_DADA_0012825	0	0	0	0	0	0	0	0	0	0	0	0	0	0	0	0	0	0	0	0	0	0	0	0	0	0	0	0	0	0	0	0	1	0	0	0	0	0	0	1	0	0	0	0	0	0	1	0	1
pSM1_DADA_0012826	0	1	1	3	4	2	0	0	0	0	0	0	0	0	0	0	0	0	0	0	0	0	0	0	0	0	0	0	0	0	2	0	0	0	0	0	0	0	0	0	0	5	0	0	0	0	0	0	0
pSM1_DADA_0012827	0	0	0	0	0	0	0	0	0	0	0	0	0	0	0	0	0	0	0	0	0	0	0	0	0	0	0	0	0	0	0	0	0	0	0	0	0	0	0	0	0	0	0	0	0	0	0	0	0
pSM1_DADA_0012828	5	5	3	1	16	9	0	0	8	0	0	0	0	0	0	0	0	0	0	0	0	0	0	0	0	0	0	0	0	5	11	7	0	0	0	0	0	0	0	0	0	12	74	0	480	0	338	0	5
pSM1_DADA_0012829	1	2	5	8	3	5	0	0	73	0	0	0	0	0	0	0	0	0	0	0	0	0	0	0	0	0	0	0	0	8	39	0	0	0	0	0	0	0	0	0	0	14	16	0	0	0	0	0	0
pSM1_DADA_0012830	31	133	95	147	0	246	0	96	0	0	0	0	0	0	0	0	0	1305	26	0	10894	0	0	81	0	0	54	0	0	0	128	59	0	0	0	0	0	0	0	0	0	32	40	0	16	0	0	0	0
pSM1_DADA_0012831	0	0	0	0	0	0	0	0	0	0	0	0	0	0	0	0	0	0	0	0	0	0	0	0	0	0	0	0	0	0	0	0	0	0	0	0	0	0	0	0	0	0	0	0	0	0	0	0	0
pSM1_DADA_0012832	1	0	0	3	0	3	0	0	0	0	0	0	0	0	0	0	0	0	0	0	0	0	0	0	0	0	0	0	0	0	0	0	0	0	0	0	0	0	0	0	0	42	0	0	0	0	0	0	0
pSM1_DADA_0012833	0	1	0	0	0	0	0	0	0	0	0	0	0	0	0	0	0	0	0	0	0	0	0	0	0	0	0	0	0	0	0	0	0	0	0	0	0	0	0	0	0	0	0	0	0	0	0	0	0
pSM1_DADA_0012834	1	0	0	0	10	9	0	0	0	0	0	0	0	0	1	0	0	0	0	0	0	0	0	0	0	0	0	0	0	0	0	1	0	0	0	0	0	0	0	0	0	23	1	1	0	0	0	0	0
pSM1_DADA_0012835	0	0	1	11	16	14	0	0	0	0	0	0	0	0	0	0	0	0	0	0	0	0	0	0	0	0	0	0	0	4	1	2	0	0	0	0	0	0	0	0	0	15	3	1	0	0	0	0	1022
pSM1_DADA_0012836	9	11	5	12	8	21	0	0	0	0	0	0	0	0	0	0	0	0	0	84	0	0	0	4	0	0	0	0	0	6	5	6	0	0	0	0	0	0	0	0	0	12	25	0	0	0	0	0	0
pSM1_DADA_0012837	7	2	1	7	0	8	0	62	0	0	0	0	0	0	0	0	0	0	0	0	0	0	0	0	0	0	0	0	0	12	11	19	0	0	0	0	0	0	0	0	0	10	0	0	0	0	0	0	0
pSM1_DADA_0012838	5	11	7	5	9	18	0	0	0	0	0	0	0	0	0	0	0	0	0	0	0	0	0	0	0	0	0	0	28	21	3	3	0	0	0	0	0	0	0	0	0	12	27	0	0	0	0	0	0
pSM1_DADA_0012839	0	0	3	1	0	0	0	0	27	0	0	0	0	0	0	0	0	0	0	0	0	0	0	0	0	0	0	0	0	0	0	0	0	0	0	0	0	0	0	0	0	0	0	0	0	13	0	0	0
pSM1_DADA_0012840	3	18	22	45	11	44	0	0	77	0	0	0	0	0	0	0	0	0	0	26	0	0	0	4	0	0	0	0	0	12	38	26	0	0	0	0	0	0	0	0	0	41	21	0	0	0	0	0	0
pSM1_DADA_0012841	1	0	0	0	0	0	0	0	0	0	0	1	0	0	0	1	0	0	0	0	0	0	0	0	0	0	0	0	0	0	0	0	0	0	0	1	0	0	0	0	0	0	0	0	0	0	0	0	0
pSM1_DADA_0012842	0	1	0	0	0	0	0	1	0	0	0	0	0	0	0	0	0	0	0	0	0	0	0	0	0	0	0	0	0	0	0	0	0	0	0	0	0	0	0	0	0	0	0	0	0	0	2	0	0
pSM1_DADA_0012843	0	0	0	0	0	0	0	0	0	0	0	0	0	0	0	0	0	0	0	0	0	0	0	0	0	0	0	0	0	0	0	0	0	0	0	0	0	0	0	0	0	0	0	0	0	0	0	0	0
pSM1_DADA_0012844	0	0	0	0	0	0	0	0	0	0	0	0	0	0	1	0	0	0	0	0	0	0	0	0	0	0	1	0	0	0	0	0	0	0	0	0	0	0	0	0	1	0	0	0	0	0	0	0	0
pSM1_DADA_0012845	3	15	10	17	27	34	0	0	0	0	0	0	0	0	0	0	0	1	9	0	0	0	0	0	0	0	0	0	0	19	18	25	0	0	0	0	0	0	0	0	0	84	26	0	0	0	0	0	0
pSM1_DADA_0012846	8	7	5	9	29	17	0	1	0	0	0	0	0	0	0	0	0	0	1	1	0	0	0	0	0	0	0	7	0	3	2	3	1	0	0	0	0	0	0	0	0	2	20	0	0	0	0	0	0
pSM1_DADA_0012847	2	9	5	19	106	30	0	0	0	0	0	0	0	0	0	0	0	0	0	0	0	0	0	0	0	0	0	13	0	12	11	11	0	0	0	0	0	0	0	0	0	5	19	0	0	0	0	0	0
pSM1_DADA_0012848	6	21	52	31	47	52	0	0	0	0	0	0	0	0	0	0	0	15	2	0	0	0	0	1	0	0	18	0	0	28	19	3	0	0	0	0	0	0	0	0	0	63	40	0	0	0	1	0	0
pSM1_DADA_0012849	0	0	0	0	0	0	0	0	0	0	0	0	0	0	0	0	0	0	0	0	0	1	0	0	0	0	0	0	0	0	0	0	0	0	0	0	0	0	0	0	0	0	0	0	0	0	0	0	1
pSM1_DADA_0012850	6	11	9	21	52	35	0	0	0	0	0	0	0	0	0	0	0	2	0	0	0	0	0	0	0	0	0	0	0	16	22	22	1	0	0	0	0	0	0	0	0	34	51	0	0	0	0	0	0
pSM1_DADA_0012851	3	3	11	10	10	1	0	0	0	0	0	0	0	0	0	0	0	0	0	0	0	0	0	0	0	0	0	0	0	5	6	1	0	0	0	0	0	0	0	0	0	0	18	0	0	0	0	0	0
pSM1_DADA_0012852	7	9	10	16	22	6	0	0	4	0	0	0	0	0	0	0	0	0	0	0	0	0	0	0	0	0	0	0	0	0	14	11	0	0	0	0	0	0	0	0	0	44	45	0	0	0	0	0	0
pSM1_DADA_0012853	8	12	7	42	30	23	0	0	0	0	0	0	0	0	0	0	0	0	4	0	0	0	0	0	0	0	0	0	0	5	9	6	0	1	0	0	0	0	0	0	0	33	40	0	0	0	0	0	0
pSM1_DADA_0012854	0	2	0	3	15	2	0	0	0	0	0	0	0	0	0	0	0	0	0	0	0	0	0	0	0	0	0	0	0	8	12	9	0	0	0	0	0	0	0	0	0	9	7	0	0	0	0	0	0
pSM1_DADA_0012855	2	0	0	0	0	0	0	0	0	0	1	0	0	0	0	0	0	0	0	0	0	0	0	0	0	0	0	0	0	0	0	0	1	0	0	0	0	0	0	0	0	0	0	0	0	0	0	0	0
pSM1_DADA_0012856	0	0	1	2	6	1	0	0	8	0	0	0	0	0	0	0	0	1	23	0	0	0	0	0	0	0	0	0	0	4	8	0	0	0	0	0	0	0	0	0	0	0	10	0	0	0	0	0	0
pSM1_DADA_0012857	1	0	1	0	0	2	0	0	0	0	0	0	0	0	0	0	0	0	0	0	0	0	0	0	0	0	0	0	0	0	0	0	0	0	0	0	0	0	0	0	1	0	0	0	0	0	0	0	0
pSM1_DADA_0012858	4	13	9	25	42	17	0	0	0	0	0	0	0	0	0	0	0	0	6	0	0	0	0	0	0	0	0	0	0	9	17	5	0	0	0	0	0	0	0	0	0	26	50	0	3	0	56	0	0
pSM1_DADA_0012859	8	11	11	13	34	20	0	0	0	0	0	0	0	0	1	0	0	0	3	9	0	0	0	0	0	0	0	0	0	30	7	0	0	0	0	0	0	0	0	0	0	33	27	0	0	0	0	0	0
pSM1_DADA_0012860	0	0	0	11	0	0	0	0	0	0	0	0	0	0	0	0	0	0	0	0	0	0	0	0	0	0	0	0	0	6	0	0	0	0	0	0	0	0	0	0	0	0	0	0	0	0	0	0	0
pSM1_DADA_0012861	1	8	1	18	0	14	0	0	1556	0	0	0	0	0	0	0	0	1	0	0	0	0	0	0	0	0	0	0	0	0	4	8	0	0	0	0	0	0	0	0	0	15	7	0	0	0	0	0	0
pSM1_DADA_0012862	1	2	8	8	8	62	0	0	0	0	0	0	0	0	0	0	0	0	0	0	0	0	0	0	0	0	0	0	0	3	2	0	0	0	0	0	0	0	0	0	0	18	6	0	0	0	0	0	0
pSM1_DADA_0012863	17	25	30	51	21	59	0	408	0	0	0	0	0	0	0	0	0	0	0	8	0	0	0	0	0	0	0	0	0	44	16	40	0	0	0	0	0	0	0	0	0	99	108	0	0	0	0	0	0
pSM1_DADA_0012864	1	0	0	0	0	0	0	0	0	0	0	0	0	0	0	0	0	0	0	0	0	0	0	0	0	0	0	0	0	0	0	0	0	0	0	0	0	0	0	0	0	0	0	0	0	0	0	0	0
pSM1_DADA_0012865	0	0	1	0	2	0	0	0	0	0	0	0	0	0	0	0	0	0	3	0	0	0	0	0	0	0	0	0	0	5	0	0	0	0	0	0	0	0	0	0	0	9	0	0	0	0	0	0	0
pSM1_DADA_0012866	1	8	8	1	10	22	0	0	0	0	0	0	0	0	0	0	0	44	0	0	0	0	0	0	0	0	0	0	0	3	8	3	0	0	0	0	0	0	0	0	0	22	13	0	0	0	0	0	0
pSM1_DADA_0012867	0	0	0	0	0	0	0	0	0	0	0	0	0	0	0	0	0	0	0	0	0	0	0	0	0	0	0	0	0	0	1	0	0	0	0	0	0	0	0	0	0	0	0	0	0	0	0	0	0
pSM1_DADA_0012868	0	0	6	9	11	14	0	0	0	0	0	0	0	0	0	0	0	0	0	0	0	0	0	1	0	0	0	0	0	1	14	0	0	0	0	0	0	0	0	0	0	19	3	0	0	0	0	0	0
pSM1_DADA_0012869	13	6	10	32	18	45	0	0	1	0	0	0	0	0	1	0	0	0	0	6	0	0	0	0	0	0	67	0	0	18	14	11	0	0	0	0	0	0	0	0	0	12	31	0	0	0	0	0	0
pSM1_DADA_0012870	3	5	2	10	22	22	0	0	0	0	0	0	0	0	0	0	0	1	2	0	0	0	0	0	0	0	0	0	0	18	8	6	0	0	0	0	0	0	0	0	0	14	29	0	0	0	0	0	0
pSM1_DADA_0012871	0	0	0	0	0	0	0	0	0	0	1	0	0	0	0	0	0	0	0	0	0	0	0	0	0	0	0	0	0	0	0	0	1	0	0	0	0	0	0	0	0	0	0	0	0	0	0	0	0
pSM1_DADA_0012872	2	4	1	1	4	6	0	0	0	0	0	0	0	0	0	0	0	0	0	0	0	0	0	0	0	0	0	0	0	0	9	0	0	0	0	0	0	0	0	0	0	4	0	0	0	0	0	0	0
pSM1_DADA_0012873	3	5	1	3	15	8	0	0	0	0	0	0	0	3	0	0	0	0	0	1	0	0	0	2	0	0	0	0	0	0	9	4	0	0	0	0	0	0	0	0	0	8	3	1	0	0	0	0	0
pSM1_DADA_0012874	22	28	18	16	22	37	0	0	0	0	0	0	0	0	0	0	0	0	1	115	0	0	0	0	0	0	0	0	0	5	18	14	0	0	0	0	0	0	0	0	0	28	53	0	0	0	0	0	0
pSM1_DADA_0012875	10	12	13	33	54	36	0	2	0	0	0	0	0	0	0	0	0	0	0	63	0	0	0	15	0	0	0	0	155	44	46	9	0	0	0	0	0	0	0	0	49	32	121	0	0	0	0	0	0
pSM1_DADA_0012876	2	0	0	0	0	0	0	0	0	0	0	0	0	0	1	0	0	0	0	0	0	0	0	0	0	0	0	0	0	0	0	0	0	0	0	0	0	0	0	0	0	0	0	0	0	0	0	0	0
pSM1_DADA_0012877	2	4	0	1	2	8	0	0	0	0	0	0	0	0	0	0	0	0	0	0	0	0	0	0	0	0	1	0	0	3	0	0	0	0	0	0	0	0	0	0	0	8	16	1	0	0	0	0	0
pSM1_DADA_0012878	10	3	9	4	8	6	0	0	0	0	0	0	0	0	0	0	0	1	4	0	0	0	0	0	0	0	0	0	0	1	12	5	0	0	0	0	0	0	0	0	0	12	1	0	0	0	0	0	0
pSM1_DADA_0012879	0	0	0	0	0	0	0	0	0	0	0	0	0	0	0	0	0	0	0	0	0	0	0	0	0	0	0	0	0	0	0	1	1	0	0	1	0	0	0	0	0	0	0	0	0	1	0	0	0
pSM1_DADA_0012880	0	0	0	0	0	0	0	0	0	0	0	0	0	0	0	0	0	0	0	0	0	0	0	0	0	0	0	1	0	0	0	0	0	0	0	0	0	0	0	0	0	0	0	0	0	0	0	0	0
pSM1_DADA_0012881	0	0	0	0	0	0	0	0	5	0	0	0	0	0	0	0	0	0	0	0	0	0	0	0	0	0	0	0	0	2	0	0	0	0	0	0	0	0	0	0	0	0	0	0	0	0	0	0	0
pSM1_DADA_0012882	0	0	0	0	0	0	0	0	0	0	0	0	0	0	1	0	0	0	0	0	0	0	0	1	0	0	1	0	0	0	0	0	0	1	0	0	0	0	0	0	0	0	0	0	0	0	0	0	0
pSM1_DADA_0012883	0	10	13	13	6	1	0	0	0	0	0	0	0	0	0	0	0	109	1	0	0	0	0	6	0	0	2	0	0	2	17	0	0	0	0	0	0	0	0	0	0	0	6	0	0	0	0	0	0
pSM1_DADA_0012884	1	5	4	10	3	5	0	0	0	0	0	0	0	0	0	0	0	0	0	0	0	0	0	3	0	0	1	0	0	33	9	0	0	0	0	0	0	0	0	0	0	8	6	0	0	0	0	0	0
pSM1_DADA_0012885	0	0	0	0	0	0	0	0	0	0	0	0	0	0	0	0	0	0	0	0	0	0	0	0	0	0	0	0	0	0	0	0	0	0	0	0	0	0	0	0	0	0	0	0	0	0	0	0	0
pSM1_DADA_0012886	0	5	2	4	0	3	0	0	0	0	0	0	0	0	0	0	0	0	0	0	0	0	0	0	0	0	0	0	0	0	0	0	0	0	0	0	0	0	0	0	0	14	0	0	0	0	0	0	0
pSM1_DADA_0012887	0	0	0	0	0	0	0	0	0	0	0	0	0	0	0	0	0	0	0	0	0	0	0	0	0	0	0	0	0	0	0	0	0	0	0	0	0	0	0	0	0	0	0	0	0	0	0	0	0
pSM1_DADA_0012888	2	0	0	2	1	0	0	0	0	1	0	0	0	0	0	0	0	0	0	0	0	0	0	0	0	0	0	0	0	6	0	5	0	0	0	0	0	0	0	0	0	2	8	0	0	0	0	0	0
pSM1_DADA_0012889	0	1	0	0	0	0	0	0	0	0	0	0	1	0	0	0	0	0	0	0	0	0	0	0	0	0	0	0	0	0	0	0	0	0	0	0	0	0	0	0	0	0	0	0	0	0	0	0	0
pSM1_DADA_0012890	4	10	16	13	15	12	0	0	0	1	0	0	0	0	0	0	0	0	0	0	0	0	0	0	0	0	0	0	0	6	6	5	1	0	0	0	1	0	0	0	0	12	12	0	0	0	1	0	0
pSM1_DADA_0012891	8	8	18	19	57	43	0	0	0	0	0	0	0	0	0	0	0	206	28	0	0	0	0	0	0	0	0	0	0	11	33	14	0	0	0	13	0	0	0	0	0	34	14	0	0	0	0	0	0
pSM1_DADA_0012892	3	3	16	6	3	14	0	0	0	0	0	0	0	0	0	0	0	0	0	0	0	0	0	0	0	0	0	0	0	7	0	0	0	0	0	0	0	0	1	0	0	5	11	0	0	0	0	0	0
pSM1_DADA_0012893	2	0	0	0	0	0	0	0	0	0	0	0	0	0	0	0	0	0	0	0	0	0	0	0	0	0	0	0	0	0	0	0	0	0	0	0	0	0	0	0	0	0	0	0	0	0	0	0	0
pSM1_DADA_0012894	0	0	0	0	0	0	0	0	0	0	0	0	0	0	0	0	0	0	0	0	0	0	0	0	0	0	0	0	0	0	0	0	0	0	0	0	0	0	0	0	0	0	0	0	0	0	1	0	0
pSM1_DADA_0012895	8	13	37	11	12	17	30	0	0	0	0	0	0	0	0	0	0	0	0	0	0	0	0	0	0	0	0	0	0	32	12	1	0	0	0	0	0	0	0	0	0	42	9	0	0	0	0	0	0
pSM1_DADA_0012896	0	0	4	2	0	0	0	0	0	0	0	0	0	0	0	0	0	0	0	1	0	0	0	0	0	0	0	0	9	2	1	0	0	0	0	0	0	0	0	0	0	0	0	0	0	0	0	0	0
pSM1_DADA_0012897	0	4	3	14	1	9	0	0	28	0	0	0	0	0	0	0	0	0	0	0	0	0	0	0	0	0	0	0	0	10	0	11	0	0	0	0	0	0	0	1	0	11	4	0	0	0	0	0	0
pSM1_DADA_0012898	12	8	0	0	1	2	0	0	0	0	0	0	0	0	0	0	0	0	0	0	0	0	0	0	1	0	0	0	0	0	0	0	0	0	0	0	0	0	0	0	0	0	0	0	0	0	1	0	0
pSM1_DADA_0012899	0	0	0	0	0	1	0	0	0	0	0	0	0	0	0	0	0	0	0	0	0	0	0	0	0	0	0	0	0	0	0	0	0	0	0	0	0	0	0	0	0	0	0	0	0	0	0	0	0
pSM1_DADA_0012900	0	0	0	0	0	0	0	0	0	0	1	0	0	0	0	0	0	0	0	0	0	0	0	0	0	0	0	0	0	0	0	0	0	0	0	0	0	0	0	1	0	0	0	0	0	0	0	0	0
pSM1_DADA_0012901	0	1	0	0	0	0	0	0	0	0	0	0	0	0	0	0	0	0	0	0	0	0	0	0	0	0	1	0	0	0	0	0	0	0	0	0	0	0	0	0	0	0	0	0	0	0	0	0	0
pSM1_DADA_0012902	14	16	18	52	112	21	0	0	0	0	0	0	0	0	0	0	0	1	5	0	0	0	0	9	0	0	0	0	0	4	22	16	0	0	0	0	0	0	0	0	0	21	27	0	0	0	3	0	0
pSM1_DADA_0012903	0	2	0	0	0	0	0	0	0	0	0	0	0	0	0	0	0	0	0	0	0	0	0	0	0	0	0	0	0	0	0	0	0	0	0	0	0	0	0	0	0	0	0	0	0	0	0	0	1
pSM1_DADA_0012904	5	19	20	20	22	9	0	0	0	0	0	0	0	0	0	0	0	0	37	0	0	0	0	0	1	0	0	0	0	33	8	11	1	0	0	0	0	0	0	0	0	36	63	0	0	0	0	0	0
pSM1_DADA_0012905	0	0	0	0	0	0	0	0	0	0	0	0	0	0	0	0	0	0	0	0	0	0	0	0	0	0	0	0	0	0	0	0	0	0	0	0	0	0	0	0	0	0	0	0	0	0	0	0	0
pSM1_DADA_0012906	0	0	0	0	0	0	0	0	0	0	0	0	0	0	0	0	0	0	0	0	0	0	0	0	0	0	0	0	0	0	0	0	0	1	0	0	0	0	0	0	0	0	0	0	0	0	0	0	0
pSM1_DADA_0012907	12	29	33	59	143	106	0	7	42	0	0	0	0	0	0	0	0	30	23	14	0	0	0	3	0	0	83	0	0	62	35	17	0	0	0	0	0	0	0	0	1	105	50	0	0	0	11	0	0
pSM1_DADA_0012908	19	56	38	45	102	112	0	21	12	0	0	0	0	0	0	0	0	18	1	0	0	0	0	8	0	0	0	0	0	18	30	26	0	0	0	0	0	0	0	0	0	42	77	0	0	0	4	1	0
pSM1_DADA_0012909	0	0	1	0	0	2	0	0	1	0	0	0	0	0	0	0	0	0	0	0	0	0	0	0	0	0	0	0	0	0	3	0	0	0	0	0	0	0	0	1	0	0	0	0	0	1	0	0	0
pSM1_DADA_0012910	8	9	4	23	27	27	0	0	0	0	0	0	0	0	0	0	0	0	0	0	0	0	0	0	0	0	0	0	0	9	32	30	0	0	0	0	0	0	0	0	0	12	4	0	0	0	0	0	0
pSM1_DADA_0012911	9	20	28	27	56	73	0	0	4	0	0	0	0	0	0	0	0	193	1	0	0	0	0	75	0	0	6	0	0	10	40	32	0	0	0	0	0	0	0	0	0	74	44	0	0	0	0	0	0
pSM1_DADA_0012912	0	0	0	0	0	0	0	0	0	0	0	0	0	0	0	1	0	0	0	0	0	0	0	0	0	0	0	0	0	1	0	0	0	0	0	0	0	0	0	0	0	0	0	0	0	0	0	0	0
pSM1_DADA_0012913	0	0	0	0	0	0	0	0	0	0	0	0	1	0	0	0	0	0	0	0	0	0	0	0	0	0	0	0	0	0	0	0	0	0	0	1	0	0	0	0	0	0	0	0	0	0	0	0	0
pSM1_DADA_0012914	7	14	9	1	44	41	0	0	15	0	0	0	0	0	0	0	0	2	0	7	0	0	0	0	0	0	0	0	1	22	4	0	0	0	0	0	0	0	0	0	0	4	42	0	0	0	0	0	0
pSM1_DADA_0012915	11	13	27	15	23	70	0	38	0	0	0	0	0	0	0	0	0	0	0	205	0	0	0	0	0	0	0	0	0	22	38	25	0	0	0	0	0	0	0	0	0	22	65	0	0	0	0	0	0
pSM1_DADA_0012916	9	6	9	13	29	16	0	0	2	0	0	0	0	0	0	0	0	0	0	0	0	0	0	0	0	0	0	0	0	0	22	7	0	0	0	0	0	0	0	0	0	32	32	0	0	0	0	0	0
pSM1_DADA_0012917	8	10	18	28	14	68	0	0	0	0	0	0	0	0	0	0	0	19	0	0	0	0	0	0	0	0	0	0	0	10	27	18	0	0	0	0	0	0	0	0	0	13	38	0	0	0	0	0	0
pSM1_DADA_0012918	0	0	0	0	0	0	0	0	0	0	0	0	0	0	0	0	0	0	0	0	0	0	0	0	0	0	0	0	0	0	0	0	0	0	0	0	0	0	0	0	0	0	0	0	0	0	0	0	0
pSM1_DADA_0012919	0	0	0	0	0	0	0	0	0	0	0	0	0	0	0	0	0	0	0	0	0	0	0	0	0	0	0	0	0	0	0	1	0	0	0	0	0	0	0	0	0	0	0	0	0	0	0	0	0
pSM1_DADA_0012920	6	11	12	25	52	35	0	0	3	0	0	0	0	0	0	0	0	0	0	0	0	0	0	0	0	0	0	0	0	7	17	8	0	0	0	0	0	0	0	0	0	32	33	0	0	0	0	0	0
pSM1_DADA_0012921	0	0	0	0	0	0	0	0	0	0	0	0	0	0	0	0	0	0	0	0	0	0	0	0	0	0	0	0	0	0	0	0	0	0	0	0	0	0	0	1	0	0	0	0	0	0	0	0	0
pSM1_DADA_0012922	3	8	3	2	5	0	0	0	0	0	0	0	0	0	0	0	0	0	0	0	0	0	0	0	0	1	0	0	0	11	6	14	0	0	0	0	0	0	0	0	0	0	7	1	0	0	0	0	0
pSM1_DADA_0012923	57	73	77	144	154	109	0	491	0	0	0	0	0	0	0	0	0	0	49	0	0	0	0	0	0	0	16	0	0	60	15	117	0	0	0	0	0	0	0	0	0	202	277	0	4215	0	0	0	2
pSM1_DADA_0012924	0	0	0	0	0	0	0	0	0	0	0	0	0	0	0	0	0	0	0	0	0	0	0	0	0	0	0	0	0	0	1	0	0	0	0	0	0	0	0	0	0	0	0	0	0	0	0	0	0
pSM1_DADA_0012925	14	8	7	9	6	12	0	0	2	0	0	0	0	0	0	0	0	0	0	0	0	0	0	1	0	0	0	0	0	8	3	6	0	0	0	0	0	1	0	0	0	17	10	0	0	0	1	0	0
pSM1_DADA_0012926	21	32	34	23	33	46	0	0	0	0	0	0	0	0	0	0	0	42	4	38	0	0	0	58	0	0	0	0	0	43	12	21	0	0	0	0	0	0	0	0	0	19	53	0	0	0	0	0	0
pSM1_DADA_0012927	3	4	3	17	12	14	0	0	0	0	0	0	0	0	0	0	0	0	58	0	0	0	0	1	0	0	0	0	0	2	28	4	0	0	0	0	0	0	0	0	0	17	11	0	0	0	0	0	2
pSM1_DADA_0012928	0	3	4	3	0	3	0	0	0	0	0	0	0	0	0	0	0	0	0	0	0	0	0	0	0	0	0	0	0	2	3	1	0	0	0	0	0	0	0	0	0	13	6	0	0	0	0	0	0
pSM1_DADA_0012929	0	0	0	3	1	1	0	0	0	0	0	0	0	0	0	0	0	0	0	0	0	0	0	0	0	0	1	0	0	0	0	0	0	1	0	0	0	0	0	0	0	1	8	0	0	0	0	0	0
pSM1_DADA_0012930	8	4	6	17	24	5	0	0	0	0	0	0	0	0	1	0	0	0	0	0	0	0	0	0	0	0	0	0	0	10	4	0	0	0	0	0	0	0	0	0	0	9	6	0	0	0	0	0	0
pSM1_DADA_0012931	3	0	0	1	0	0	0	0	0	0	0	0	0	0	0	0	0	0	0	0	0	0	0	0	0	0	0	0	0	9	0	0	0	0	0	0	0	0	0	0	0	4	0	0	0	0	0	0	0
pSM1_DADA_0012932	0	2	0	0	0	0	1	0	0	0	0	0	0	0	0	0	0	0	0	0	0	0	0	0	0	0	0	0	0	0	0	0	0	0	1	0	0	0	0	0	0	0	0	0	0	0	0	0	0
pSM1_DADA_0012933	0	1	3	0	0	1	0	0	0	0	0	0	0	0	0	0	0	0	0	0	0	0	0	0	0	0	1	0	0	0	0	0	0	0	0	0	0	0	0	0	0	0	0	0	0	0	0	0	0
pSM1_DADA_0012934	4	5	8	14	15	26	0	0	0	0	0	0	0	0	0	0	0	0	0	0	0	0	0	0	0	0	0	0	0	4	16	6	0	0	0	0	0	0	0	0	0	29	8	0	0	0	0	0	0
pSM1_DADA_0012935	8	0	26	15	33	24	0	331	0	0	0	0	0	0	0	0	0	7	5	0	1	0	0	26	0	0	1	0	0	24	62	9	0	0	0	0	0	0	0	0	0	27	10	0	0	0	6	0	0
pSM1_DADA_0012936	0	0	0	0	0	0	0	0	0	0	0	0	0	1	1	0	0	0	0	0	0	0	0	0	0	0	0	0	0	0	0	0	0	0	0	0	0	0	0	0	0	0	0	0	0	0	0	0	0
pSM1_DADA_0012937	11	7	10	7	9	23	0	0	0	0	0	0	0	0	0	0	0	0	65	0	0	0	0	0	0	0	3	0	0	0	9	0	0	0	0	0	0	0	0	0	0	3	0	0	0	0	0	0	0
pSM1_DADA_0012938	0	2	0	1	0	0	0	0	0	0	0	0	0	0	0	0	0	0	0	0	0	0	0	0	0	0	0	0	0	0	0	0	0	0	0	1	0	0	0	0	0	0	0	0	0	1	0	0	0
pSM1_DADA_0012939	2	0	0	0	0	1	0	0	0	0	0	0	1	0	0	0	0	0	0	0	0	0	0	0	0	0	0	0	0	0	0	1	0	0	0	0	0	0	0	0	0	5	0	0	0	0	0	0	0
pSM1_DADA_0012940	4	4	0	1	0	0	0	0	0	0	0	0	0	0	0	0	0	0	0	0	0	0	0	0	0	1	0	0	0	0	2	6	0	0	0	0	0	0	0	0	0	2	20	0	0	0	0	0	0
pSM1_DADA_0012941	15	20	58	30	48	28	0	541	0	0	0	0	0	0	0	0	0	0	9	0	0	0	0	0	0	0	0	0	0	36	32	24	0	0	0	0	0	0	0	0	0	23	29	0	0	0	0	0	0
pSM1_DADA_0012942	0	0	0	1	0	3	0	0	0	0	0	0	0	0	0	0	0	0	0	0	0	0	0	0	0	0	0	0	0	0	0	1	0	0	0	0	0	0	0	0	0	0	0	0	1	0	0	0	0
pSM1_DADA_0012943	2	3	6	10	26	22	0	0	0	0	0	0	0	0	0	0	0	2	1	0	0	0	0	0	0	0	0	0	0	0	4	8	0	0	0	0	0	0	0	0	0	0	15	0	0	0	0	0	0
pSM1_DADA_0012944	7	5	6	4	2	14	28	0	0	0	0	0	0	0	0	0	0	0	0	0	0	0	0	0	0	0	0	0	0	3	1	3	0	0	0	0	0	0	0	0	0	1	0	0	0	0	0	0	0
pSM1_DADA_0012945	7	9	0	13	3	17	0	0	21	0	0	0	0	0	0	0	1	0	0	0	0	0	0	15	0	0	0	0	0	32	24	7	0	0	0	0	0	0	0	0	0	0	2	0	0	0	0	0	0
pSM1_DADA_0012946	31	36	62	38	133	74	0	0	8	0	0	0	0	0	0	0	0	0	0	0	192	0	0	59	0	0	0	0	0	58	34	16	0	0	0	0	0	0	0	0	0	71	80	0	0	0	0	0	0
pSM1_DADA_0012947	2	2	0	0	1	14	0	0	0	0	0	0	0	0	0	0	0	0	63	0	0	0	0	0	0	0	0	0	0	0	0	0	0	0	0	0	0	0	0	0	0	2	0	0	0	0	0	0	0
pSM1_DADA_0012948	23	30	27	53	51	40	0	157	0	0	0	0	0	0	0	0	0	0	8	0	0	0	0	7	0	0	0	0	4	39	19	30	0	0	0	0	0	0	0	0	0	44	72	0	0	0	0	0	0
pSM1_DADA_0012949	2	2	3	2	16	10	0	0	0	0	0	0	0	0	1	0	0	0	2	0	0	0	0	9	0	0	0	0	0	9	0	0	0	0	0	0	0	0	0	0	0	6	3	0	0	0	0	0	0
pSM1_DADA_0012950	0	3	4	2	12	2	0	0	0	0	0	0	0	0	0	0	0	0	0	1	0	0	0	0	0	0	0	0	0	1	0	2	0	0	0	0	0	0	0	0	0	9	0	0	0	0	0	0	0
pSM1_DADA_0012951	0	0	0	0	0	0	0	0	0	0	0	0	0	0	0	0	0	0	1	0	0	0	0	0	0	0	0	0	0	0	0	0	0	0	0	0	0	0	0	0	0	0	0	0	0	0	0	0	0
pSM1_DADA_0012952	0	0	7	1	3	8	12	0	0	0	0	0	0	0	0	0	0	0	0	0	0	0	0	0	0	0	0	0	0	2	4	6	0	0	0	0	0	0	0	0	0	0	3	0	0	0	0	0	0
pSM1_DADA_0012953	4	6	0	2	3	89	0	0	0	0	0	0	0	0	0	0	0	0	0	0	0	0	0	0	0	0	1	0	0	0	0	0	0	0	0	0	0	0	0	0	0	9	9	0	0	0	0	0	0
pSM1_DADA_0012954	10	8	0	11	19	5	0	0	0	0	0	0	0	0	0	0	0	0	34	0	0	0	0	0	0	0	0	0	0	9	35	7	0	1	0	0	0	0	0	0	0	6	9	0	0	0	0	0	0
pSM1_DADA_0012955	0	1	0	0	3	2	0	0	0	0	0	0	0	0	0	0	0	0	0	1	0	0	0	0	0	0	0	0	0	0	0	0	0	0	0	0	0	0	0	0	0	0	0	0	0	0	0	0	1
pSM1_DADA_0012956	0	1	0	0	0	0	0	0	0	0	0	0	0	0	0	0	0	0	0	0	0	0	0	0	0	0	0	0	0	0	0	0	0	0	0	0	0	0	0	0	0	0	0	0	0	0	0	0	0
pSM1_DADA_0012957	3	24	22	17	44	18	0	0	0	0	0	0	0	0	0	0	0	0	0	0	0	0	0	0	0	0	0	0	0	22	13	11	0	0	0	0	0	0	0	0	0	5	28	0	0	0	5	0	0
pSM1_DADA_0012958	3	0	0	0	0	0	0	0	0	0	0	0	0	0	0	0	0	0	0	0	0	0	0	0	0	0	0	0	0	0	0	0	1	0	0	0	0	0	0	0	0	0	0	0	0	0	0	0	0
pSM1_DADA_0012959	19	45	17	35	37	59	0	0	4	0	0	0	0	3	0	0	0	4	0	0	0	0	0	6	0	0	0	0	0	26	30	43	0	0	0	0	0	0	0	0	0	68	38	0	0	0	0	0	0
pSM1_DADA_0012960	0	0	0	0	3	0	0	0	0	0	0	0	0	0	0	0	0	0	0	0	0	0	1	0	0	0	0	0	0	0	0	0	0	0	0	0	0	0	0	0	0	0	0	0	0	0	0	0	0
pSM1_DADA_0012961	0	0	0	0	0	0	0	0	0	0	0	0	0	0	0	0	0	0	0	0	0	0	0	0	0	0	0	0	0	0	0	0	0	0	0	0	0	0	0	0	1	0	0	0	0	1	0	0	0
pSM1_DADA_0012962	10	3	5	7	11	9	0	0	0	0	0	0	0	0	0	0	0	0	0	0	0	0	0	2	0	0	0	0	0	4	14	14	0	0	0	0	0	0	0	0	19	15	9	0	0	0	0	0	0
pSM1_DADA_0012963	6	7	17	12	4	10	0	0	0	0	0	0	0	1	0	0	0	0	0	0	0	0	0	0	0	0	0	0	0	6	20	23	0	0	0	0	0	0	0	0	0	6	19	0	0	0	0	0	0
pSM1_DADA_0012964	0	0	0	0	0	0	0	0	0	0	0	0	0	0	0	0	0	0	0	0	0	0	0	0	0	0	0	0	0	0	0	0	0	0	0	0	0	0	0	0	0	0	0	0	0	0	0	0	0
pSM1_DADA_0012966	1	0	0	4	4	5	0	0	0	0	0	0	0	0	0	0	0	0	0	0	0	0	0	0	0	0	0	0	0	7	13	0	0	0	0	0	0	0	0	0	0	0	7	0	0	0	0	0	0
pSM1_DADA_0012967	5	12	12	5	10	17	0	0	0	0	0	0	0	0	0	0	0	0	0	0	0	0	0	0	0	0	0	0	22	10	0	6	0	0	0	0	0	0	0	0	0	26	16	0	0	0	0	0	0
pSM1_DADA_0012968	0	0	0	0	0	0	0	0	0	0	0	0	0	0	0	0	0	1	0	0	0	0	0	0	0	0	0	0	0	0	0	0	0	0	0	0	0	0	0	0	0	0	1	0	0	0	0	0	0
pSM1_DADA_0012969	0	0	0	0	0	0	0	0	0	0	0	0	0	0	0	0	0	0	0	0	0	0	0	0	0	0	0	0	0	3	0	3	0	0	0	0	0	0	0	0	0	1	0	0	0	0	0	0	0
pSM1_DADA_0012970	0	3	0	0	0	2	0	0	0	0	0	0	0	0	0	0	0	0	0	0	0	0	0	0	0	0	0	0	0	0	0	1	0	0	0	0	0	0	0	0	0	0	0	0	0	0	0	0	0
pSM1_DADA_0012971	5	3	5	16	18	20	0	0	0	0	0	0	0	0	0	0	0	0	17	0	0	0	0	0	0	0	0	0	0	3	7	20	0	0	0	0	0	0	0	0	0	32	33	0	0	0	0	0	0
pSM1_DADA_0012972	0	0	0	0	0	0	0	0	0	0	0	0	0	0	0	0	0	0	0	0	0	0	0	0	0	0	0	0	0	0	0	0	0	0	0	0	0	0	0	0	0	0	0	0	0	0	0	0	0
pSM1_DADA_0012973	1	0	0	0	0	0	0	0	0	0	0	1	0	0	0	0	0	0	0	0	0	0	0	0	0	0	0	0	0	0	0	0	0	0	1	0	0	0	0	0	0	0	0	0	0	0	0	0	0
pSM1_DADA_0012974	0	12	8	102	7	7	0	0	3	0	0	0	0	0	0	0	0	0	0	0	0	0	0	17	0	0	0	0	0	4	12	3	0	0	0	0	0	0	0	0	0	14	5	0	0	0	0	0	0
pSM1_DADA_0012975	2	0	0	0	0	0	0	0	0	0	1	0	0	0	0	0	0	0	0	0	0	0	0	2	0	0	0	0	0	0	0	0	0	0	0	0	2	0	0	0	0	0	0	0	0	0	0	0	0
pSM1_DADA_0012976	0	3	0	2	1	0	0	14	16	0	0	0	0	0	0	0	0	0	0	0	0	0	0	0	0	0	0	1	0	0	7	0	0	0	0	0	0	0	0	0	0	0	0	0	0	0	0	0	0
pSM1_DADA_0012977	0	0	0	1	0	0	0	0	0	0	0	0	1	0	0	1	0	0	0	0	0	0	0	0	0	0	0	0	0	0	0	0	0	0	0	0	0	0	0	0	0	0	0	0	0	0	0	0	0
pSM1_DADA_0012978	0	0	0	0	0	0	0	0	0	0	0	0	0	0	0	0	0	0	0	0	0	0	0	0	0	0	0	0	0	0	0	0	0	0	0	0	0	0	0	0	0	0	0	0	0	0	0	0	0
pSM1_DADA_0012979	2	10	15	15	73	65	0	18	0	0	0	0	0	0	0	0	0	0	0	0	0	0	0	14	0	0	0	0	0	5	29	12	0	0	0	0	0	0	0	0	0	68	74	0	0	0	0	0	0
pSM1_DADA_0012980	0	2	12	20	15	16	0	0	0	0	0	0	0	0	0	0	0	0	0	0	0	0	0	112	0	0	0	0	0	12	6	2	1	0	0	0	0	0	0	0	0	2	17	0	0	0	0	0	0
pSM1_DADA_0012981	0	3	0	0	1	0	0	0	0	0	0	0	0	0	0	0	0	0	0	0	0	0	0	0	0	0	0	1	0	0	11	0	0	0	0	0	0	0	0	0	0	2	0	0	0	0	1	0	0
pSM1_DADA_0012982	1	0	0	0	0	0	0	0	0	0	0	0	0	0	0	0	0	0	0	0	0	0	0	0	0	0	0	0	0	0	0	0	0	0	0	0	0	0	0	0	0	0	0	0	0	0	0	0	1
pSM1_DADA_0012983	0	0	0	0	0	0	0	0	0	0	0	0	0	0	0	2	0	0	0	0	0	0	0	0	0	0	0	0	0	0	0	0	0	0	1	0	0	0	0	0	0	0	0	0	0	0	0	0	0
pSM1_DADA_0012984	3	5	0	6	6	8	0	0	0	0	0	0	0	0	0	0	0	0	0	0	0	0	0	0	0	0	0	0	0	5	17	14	0	0	0	0	0	0	0	0	0	0	1	0	0	0	1	0	0
pSM1_DADA_0012985	5	11	23	26	28	23	2	0	7	0	0	0	0	0	0	0	0	0	0	0	0	0	0	0	0	0	0	0	0	23	23	23	1	0	0	0	0	0	0	0	0	65	29	0	0	0	0	0	0
pSM1_DADA_0012986	13	17	32	24	38	48	0	0	0	0	0	0	0	0	0	0	0	0	33	6	0	0	0	36	0	0	0	0	0	16	41	9	0	0	0	0	0	0	0	0	0	57	5	0	0	0	146	0	0
pSM1_DADA_0012987	5	0	0	10	4	0	0	0	0	0	0	0	0	0	0	0	0	0	0	0	0	0	0	60	0	0	0	0	0	0	0	0	0	0	0	0	0	0	0	0	0	0	13	0	0	0	0	0	0
pSM1_DADA_0012988	0	4	8	6	6	5	0	0	0	0	0	0	0	0	0	0	0	0	0	0	0	0	0	0	0	0	0	0	0	5	14	6	0	0	0	0	0	0	0	0	0	9	9	0	0	0	3	0	0
pSM1_DADA_0012989	0	0	0	6	50	11	0	0	0	0	0	0	0	0	0	0	0	0	0	0	0	0	0	0	0	0	0	0	0	7	0	0	0	0	0	0	0	0	0	0	0	10	24	0	0	0	0	0	0
pSM1_DADA_0012990	0	0	0	0	0	0	0	0	0	0	0	0	0	0	0	0	0	0	0	0	0	0	0	0	0	0	0	0	0	0	0	0	0	0	0	0	0	0	0	0	0	0	0	0	0	0	0	0	0
pSM1_DADA_0012991	11	11	24	42	77	48	0	59	0	0	0	0	0	0	0	0	0	11	4	0	0	0	0	485	0	0	0	0	0	25	47	2	0	0	0	0	0	0	0	0	0	35	10	0	0	0	0	0	0
pSM1_DADA_0012992	0	3	1	1	3	7	0	0	0	0	0	0	0	0	0	0	0	0	0	0	0	0	0	0	0	0	0	0	0	0	0	0	0	0	0	0	0	0	0	0	0	14	0	0	0	0	0	0	0
pSM1_DADA_0012993	0	2	0	0	0	0	0	0	0	0	0	0	0	0	0	0	0	0	0	0	0	0	0	0	0	0	0	0	0	0	0	0	0	0	0	0	0	0	0	0	0	0	0	0	0	0	0	0	0
pSM1_DADA_0012994	0	0	0	0	0	0	0	0	0	0	0	0	0	0	0	0	0	0	0	0	0	0	0	0	0	0	0	0	0	0	0	0	0	0	0	0	0	0	0	0	0	0	0	0	0	0	0	0	0
pSM1_DADA_0012995	1	7	8	8	7	12	0	0	0	0	0	0	0	0	0	0	0	31	0	0	0	0	0	48	0	0	0	0	0	0	0	0	0	0	0	0	0	0	0	0	0	9	3	0	0	0	0	0	0
pSM1_DADA_0012996	6	5	6	11	2	9	0	0	89	0	0	0	0	0	0	0	0	0	31	0	0	0	0	0	0	0	0	0	0	7	2	0	0	0	0	0	0	0	0	0	0	3	0	0	0	0	0	0	0
pSM1_DADA_0012997	0	0	0	0	0	0	0	0	0	0	0	0	0	0	0	0	0	0	0	0	0	1	0	0	1	0	0	0	0	1	1	0	0	0	0	0	0	0	0	0	0	0	4	0	0	0	0	0	0
pSM1_DADA_0012998	6	30	17	50	22	34	0	0	0	0	0	0	0	0	0	0	0	0	0	0	0	0	0	0	0	0	0	0	0	31	33	12	0	0	0	0	0	0	0	0	0	42	102	0	0	0	0	0	0
pSM1_DADA_0012999	3	0	16	5	17	2	0	0	0	0	0	0	0	0	0	0	0	0	0	0	0	0	0	0	0	0	0	0	0	9	0	0	0	0	0	0	0	0	0	0	0	0	3	0	0	0	0	0	0
pSM1_DADA_0013000	4	4	5	6	5	14	18	0	0	0	0	0	0	0	0	0	0	0	18	0	0	0	0	1	0	0	0	0	0	7	5	0	0	0	0	0	0	0	0	0	0	15	6	0	0	0	0	0	0
pSM1_DADA_0013001	6	11	16	36	24	18	0	0	0	0	0	0	0	0	0	0	0	0	13	0	0	0	0	0	0	0	0	0	0	23	4	0	0	0	0	0	0	0	0	0	0	36	50	0	0	0	0	0	0
pSM1_DADA_0013002	0	1	0	0	0	0	0	0	0	0	0	0	1	0	0	0	0	0	0	0	0	0	0	1	0	0	0	0	0	0	0	0	0	0	0	0	0	0	0	0	0	0	0	0	0	2	0	0	0
pSM1_DADA_0013003	0	1	0	0	0	0	0	0	0	0	0	0	0	0	0	0	0	0	0	0	0	0	0	0	0	0	0	0	0	0	0	0	0	0	0	0	0	0	0	0	0	0	0	0	0	0	0	0	0
pSM1_DADA_0013004	6	13	8	14	55	13	0	0	68	0	0	0	0	0	0	0	0	1	1	0	0	0	0	0	0	0	25	0	0	0	2	7	0	0	0	0	0	0	0	0	0	18	7	0	0	0	0	0	0
pSM1_DADA_0013005	0	0	0	4	8	3	0	0	0	0	0	0	0	0	0	1	0	0	0	0	0	0	0	0	0	1	0	0	0	8	5	1	0	0	0	0	0	0	0	0	0	5	0	0	0	0	0	0	0
pSM1_DADA_0013006	1	0	0	0	0	0	0	0	0	1	0	0	0	0	0	0	0	0	0	0	0	0	0	0	0	0	0	0	0	0	0	0	0	0	0	0	0	0	0	0	0	0	0	0	0	0	0	0	0
pSM1_DADA_0013007	0	0	0	1	0	0	0	0	0	0	0	0	0	0	0	0	0	0	0	0	0	0	0	0	0	0	0	0	0	0	0	0	0	0	0	0	0	0	0	0	0	2	0	0	0	0	0	0	0
pSM1_DADA_0013008	1	0	0	0	10	2	0	0	4	0	0	0	1	0	0	0	0	0	0	0	0	0	0	0	0	0	1	0	0	6	0	6	0	0	0	0	0	0	0	0	0	2	4	0	0	0	0	0	0
pSM1_DADA_0013009	0	0	0	0	0	0	0	0	0	0	0	0	0	0	0	0	0	0	0	0	0	0	0	0	0	0	67	0	0	0	0	1	0	0	0	0	0	0	0	0	0	7	16	0	0	0	0	0	0
pSM1_DADA_0013010	0	0	0	0	0	0	0	0	0	0	0	0	0	0	0	0	0	0	0	0	0	0	0	0	0	0	0	0	0	0	0	0	0	0	0	0	0	0	0	0	0	0	0	0	0	0	0	0	0
pSM1_DADA_0013011	0	0	2	0	2	0	0	0	3	0	0	0	0	0	0	0	0	0	0	0	0	0	0	0	0	0	0	0	0	0	0	1	0	0	0	0	0	0	0	0	0	0	0	0	0	0	0	0	0
pSM1_DADA_0013012	4	8	7	20	30	19	0	0	0	0	0	0	0	0	0	0	0	0	0	0	0	0	0	0	0	0	0	0	0	10	12	26	0	0	0	0	0	0	0	0	0	13	13	0	0	0	0	0	0
pSM1_DADA_0013013	10	16	32	40	46	88	0	0	74	0	0	0	0	0	0	0	0	0	4	2	0	0	0	0	0	0	0	0	0	0	46	26	0	0	0	0	0	0	0	0	0	65	37	0	0	0	0	0	0
pSM1_DADA_0013014	0	0	0	0	0	0	0	0	0	0	0	0	0	0	0	0	0	0	0	0	0	0	0	0	0	0	0	0	0	0	0	0	1	0	1	0	0	0	0	0	0	0	0	0	0	0	0	0	0
pSM1_DADA_0013015	0	0	0	0	0	0	0	0	0	0	0	0	0	0	0	0	0	0	0	0	0	0	0	0	0	0	0	0	0	0	0	0	0	1	0	0	0	0	0	0	0	0	0	0	0	0	0	0	0
pSM1_DADA_0013016	3	0	0	0	0	0	0	0	0	0	0	0	0	0	0	0	0	0	0	0	0	0	0	0	0	0	0	0	0	0	0	0	0	0	0	0	0	0	0	0	0	0	0	0	0	0	0	0	0
pSM1_DADA_0013017	0	0	0	0	0	0	0	0	0	0	0	0	0	0	0	0	0	0	0	0	0	0	0	0	0	0	0	0	0	1	0	0	0	0	0	0	0	0	0	0	0	0	0	0	0	0	0	0	0
pSM1_DADA_0013018	0	0	0	0	0	0	0	0	0	0	0	0	0	0	0	0	0	0	0	0	0	0	0	0	0	0	0	0	0	0	0	0	0	0	0	0	0	0	0	0	0	0	0	0	0	0	0	0	0
pSM1_DADA_0013019	1	0	5	0	10	0	0	0	0	0	0	0	0	0	0	0	0	0	42	0	0	0	0	0	0	0	0	0	1	0	0	2	0	0	0	0	0	0	0	0	0	7	3	0	0	0	0	0	0
pSM1_DADA_0013020	1	5	1	25	3	3	0	0	0	0	0	0	0	0	0	0	0	0	0	0	0	0	0	21	0	0	0	0	0	0	4	6	0	0	0	0	0	0	0	0	0	2	16	0	0	0	0	0	0
pSM1_DADA_0013021	0	0	1	0	0	0	0	0	0	0	0	0	0	0	0	0	0	0	0	0	0	0	0	0	0	0	0	0	0	1	3	1	0	0	0	0	0	0	0	0	0	4	0	0	0	0	0	0	0
pSM1_DADA_0013022	0	0	0	0	0	0	0	0	0	0	0	0	0	0	0	0	0	0	0	0	0	0	0	0	0	0	0	0	0	0	0	0	0	0	0	0	0	0	0	0	0	0	0	0	0	0	0	0	0
pSM1_DADA_0013023	6	13	15	18	26	14	0	0	0	0	0	0	0	0	1	0	0	0	32	0	0	0	0	0	0	0	0	0	0	2	47	21	0	0	0	0	0	0	0	0	0	24	11	0	0	0	0	0	0
pSM1_DADA_0013024	0	0	3	1	11	4	0	0	0	0	0	0	0	0	0	0	0	0	0	0	0	0	0	0	0	0	0	0	0	0	4	0	0	0	0	0	0	0	0	0	0	4	0	0	0	0	0	0	0
pSM1_DADA_0013025	5	0	0	0	7	1	0	0	0	0	0	1	0	0	1	0	0	1	0	0	0	0	0	0	0	0	0	0	0	0	7	0	0	0	0	0	0	0	0	0	0	0	1	0	0	0	0	0	0
pSM1_DADA_0013026	2	7	3	14	14	23	0	0	0	0	0	0	0	0	0	0	0	0	31	0	0	0	0	0	0	0	0	0	0	11	10	19	0	0	0	0	0	0	0	0	0	66	18	0	0	0	0	0	1
pSM1_DADA_0013027	3	11	14	21	35	16	0	0	0	0	0	0	0	0	0	0	0	0	0	0	0	0	0	0	0	0	0	0	22	2	29	17	0	0	0	0	0	0	0	0	0	30	1	0	0	0	0	0	0
pSM1_DADA_0013028	0	0	0	0	0	0	0	0	0	0	0	0	0	0	0	0	1	0	0	0	0	0	0	0	0	0	0	0	0	0	0	0	0	0	0	0	0	0	0	0	0	0	0	0	0	0	0	0	0
pSM1_DADA_0013029	0	0	0	0	0	0	0	0	0	0	0	0	0	0	0	0	0	0	0	0	0	0	0	0	0	0	0	0	0	0	0	0	0	0	0	0	0	0	0	0	0	0	0	0	0	0	0	0	0
pSM1_DADA_0013030	1	0	0	0	0	0	0	0	0	0	0	0	0	0	0	0	0	0	0	0	0	0	0	0	0	0	0	0	0	0	0	0	0	0	0	0	0	0	0	0	0	0	0	1	0	0	0	0	0
pSM1_DADA_0013031	0	0	0	0	0	2	0	0	0	0	0	0	0	0	0	0	0	0	0	0	0	0	0	0	0	0	0	0	0	13	0	0	1	0	0	0	0	0	0	0	0	2	0	0	0	0	0	0	0
pSM1_DADA_0013032	0	5	5	5	26	7	0	0	0	0	0	0	0	0	0	0	0	3	0	0	0	0	0	31	0	0	0	0	0	0	5	5	0	0	0	0	0	0	0	0	0	3	29	0	0	0	0	0	0
pSM1_DADA_0013033	3	0	0	0	0	0	0	0	0	0	0	0	0	0	0	0	0	0	0	0	0	0	0	0	0	0	0	0	0	0	0	0	0	1	0	0	0	0	0	0	0	0	0	0	0	0	0	0	0
pSM1_DADA_0013034	0	0	0	0	1	0	0	0	0	0	0	0	0	0	0	0	0	0	0	0	0	0	0	1	0	0	0	1	0	0	0	0	0	0	0	0	0	0	0	0	0	0	0	0	0	0	0	0	0
pSM1_DADA_0013035	0	0	0	0	0	0	0	0	0	0	0	0	0	0	0	0	0	0	0	0	0	0	0	0	0	0	0	0	0	0	0	0	0	0	0	0	0	0	0	0	0	0	0	0	0	0	0	0	0
pSM1_DADA_0013036	0	0	0	0	0	0	0	0	0	0	0	0	0	0	0	0	0	0	0	0	0	0	0	0	0	0	0	1	0	0	0	0	0	0	0	0	0	0	0	0	0	0	0	0	0	0	0	0	0
pSM1_DADA_0013037	0	11	7	5	5	4	0	0	0	0	0	0	0	0	0	0	0	0	0	8	0	0	0	0	0	0	0	0	0	0	5	13	0	0	0	0	0	0	0	1	0	1	4	0	0	0	2	0	0
pSM1_DADA_0013038	3	8	0	0	15	7	0	0	0	0	0	0	0	0	0	0	0	0	4	0	0	0	0	0	0	0	0	0	0	8	3	0	0	0	0	0	0	0	0	0	0	6	0	0	0	0	0	0	0
pSM1_DADA_0013039	1	0	0	0	10	0	0	0	0	0	0	0	0	0	0	0	0	8	0	0	0	0	0	0	0	0	0	0	0	0	0	2	0	0	0	0	0	0	0	0	0	11	0	0	0	0	0	0	0
pSM1_DADA_0013040	0	0	0	0	0	0	0	0	0	0	0	0	0	0	0	0	0	0	0	0	0	0	0	1	0	0	0	0	0	0	0	0	0	0	0	0	0	0	0	0	0	0	0	0	0	0	0	0	0
pSM1_DADA_0013041	0	0	0	0	0	0	0	0	0	0	0	0	0	0	0	0	0	0	0	0	0	0	0	0	0	0	0	0	0	0	0	0	0	0	0	0	0	0	0	0	0	0	0	0	0	0	0	0	0
pSM1_DADA_0013042	8	7	29	23	35	63	0	0	0	0	0	0	0	0	0	0	0	0	0	8	0	0	0	0	0	0	0	0	0	29	34	23	0	0	0	0	0	0	0	0	0	45	64	0	0	0	1	0	0
pSM1_DADA_0013043	0	0	0	0	0	0	0	0	0	0	0	0	0	0	0	0	0	0	0	0	0	0	0	0	0	0	0	0	0	0	0	0	0	0	0	0	0	0	0	0	0	0	0	0	0	0	1	0	0
pSM1_DADA_0013044	5	11	25	20	15	18	0	0	0	0	0	0	0	0	0	0	0	1	7	0	0	0	0	1	0	0	0	0	0	15	20	20	0	0	0	0	0	0	0	0	0	61	15	0	0	0	5	1	0
pSM1_DADA_0013045	7	6	10	12	13	20	0	0	0	0	0	0	0	0	0	0	0	0	0	0	0	0	0	5	0	0	0	0	0	3	5	12	0	0	0	0	1	0	0	0	0	40	43	0	0	0	0	0	0
pSM1_DADA_0013046	4	7	4	20	88	22	0	0	4	0	0	0	0	0	0	0	0	0	0	0	0	0	0	0	0	0	0	0	0	8	5	0	0	0	0	0	0	0	0	0	0	18	50	0	0	0	0	0	0
pSM1_DADA_0013047	2	0	0	0	0	0	0	0	0	0	0	0	0	0	0	0	0	0	0	0	0	0	0	0	0	0	0	0	0	0	0	0	0	0	0	0	0	0	0	0	0	0	0	0	0	0	0	0	0
pSM1_DADA_0013048	3	0	0	4	1	1	0	0	0	0	0	0	0	1	0	0	0	0	0	84	0	0	0	0	0	0	0	0	0	7	0	11	0	0	0	0	0	0	0	0	0	0	0	0	0	0	0	0	0
pSM1_DADA_0013049	0	1	1	3	0	19	0	0	0	0	0	1	0	0	0	0	0	37	0	0	0	0	0	43	0	0	0	0	0	4	0	0	1	0	0	0	0	0	0	0	0	20	3	0	0	0	0	0	0
pSM1_DADA_0013050	0	0	2	4	0	0	0	0	0	0	0	0	0	0	0	0	0	0	0	0	0	0	0	0	0	0	0	0	0	0	0	0	0	0	0	0	0	0	0	0	0	0	0	0	0	0	0	0	0
pSM1_DADA_0013051	0	6	0	4	0	2	0	0	0	0	0	0	0	0	0	0	0	24	0	0	0	0	0	0	0	0	0	0	0	0	0	0	0	0	0	0	0	0	0	0	0	0	2	0	0	0	0	0	0
pSM1_DADA_0013052	0	0	0	0	0	3	0	0	0	0	0	0	0	0	0	0	0	0	0	0	0	0	0	0	0	0	0	0	0	0	0	2	0	0	0	0	0	0	0	0	0	0	3	0	0	0	0	0	0
pSM1_DADA_0013053	4	4	10	20	7	26	0	0	0	0	0	0	0	0	0	0	0	0	0	123	0	0	0	0	0	0	0	0	142	7	0	1	0	0	0	0	0	0	0	0	0	13	13	1	0	0	0	0	0
pSM1_DADA_0013054	0	0	0	0	0	0	0	0	0	0	1	0	0	0	0	0	0	0	0	0	0	0	0	0	0	0	0	0	0	0	0	0	0	0	0	0	0	0	0	0	0	0	0	0	0	0	0	0	0
pSM1_DADA_0013055	22	29	34	61	71	119	0	0	33	0	0	0	0	0	0	0	0	27	0	10	0	0	0	15	0	0	5	0	83	58	31	26	0	0	0	0	0	0	0	0	0	41	72	0	10	0	0	0	0
pSM1_DADA_0013056	2	3	6	4	21	22	0	0	194	0	0	0	0	0	0	0	0	0	50	0	0	0	0	0	0	0	0	0	0	30	0	0	0	1	0	0	0	0	0	0	0	2	2	0	0	0	0	0	0
pSM1_DADA_0013057	0	5	6	9	30	14	423	0	0	0	0	0	0	0	0	0	0	0	0	0	0	0	0	0	0	0	0	0	0	0	21	16	0	0	0	0	0	0	0	0	0	0	22	0	0	0	0	0	0
pSM1_DADA_0013058	0	0	0	0	0	0	0	0	0	0	0	0	0	0	0	0	0	0	0	0	0	0	0	0	0	0	0	0	0	0	0	1	0	0	0	0	0	0	0	0	0	0	0	0	0	0	0	0	0
pSM1_DADA_0013059	3	0	0	4	0	15	0	0	111	0	0	0	0	0	0	0	0	0	0	0	0	0	0	0	0	0	0	0	0	5	3	0	0	0	0	0	0	0	0	0	0	1	0	0	0	0	0	1	0
pSM1_DADA_0013060	0	0	0	0	0	0	0	0	0	0	0	0	0	0	0	0	0	0	0	0	0	0	0	0	0	0	0	0	0	0	0	0	0	0	0	0	0	0	0	0	0	0	0	0	0	0	0	0	0
pSM1_DADA_0013061	1	0	0	0	0	0	0	0	0	0	0	0	0	0	0	0	0	0	0	0	0	0	0	0	0	0	0	0	0	0	0	0	0	0	0	0	0	0	0	0	0	9	10	0	0	0	0	0	0
pSM1_DADA_0013062	0	0	0	0	0	0	0	0	0	0	0	0	0	0	0	0	0	0	0	0	0	0	0	0	0	0	0	0	0	0	0	0	0	0	0	0	0	0	0	0	0	0	0	0	0	0	0	0	0
pSM1_DADA_0013063	0	0	12	13	40	9	0	444	0	0	0	0	0	0	0	0	0	194	0	18	0	0	0	8	0	0	97	0	40	3	4	14	0	0	0	0	0	0	0	0	0	7	25	0	0	0	0	0	1
pSM1_DADA_0013064	2	2	0	0	1	7	0	0	0	0	0	0	0	0	0	0	0	0	0	0	0	0	0	0	0	0	0	0	0	3	0	0	0	0	0	0	0	0	0	0	0	0	0	0	0	1	0	0	0
pSM1_DADA_0013065	11	27	65	32	152	57	0	13	0	0	0	0	0	0	0	0	0	142	0	1	0	0	0	6	0	0	0	0	0	45	56	22	0	0	0	0	0	0	0	1	0	44	103	0	0	0	19	0	0
pSM1_DADA_0013066	17	12	33	51	55	40	0	0	0	0	0	0	0	0	0	0	0	0	9	91	0	0	0	0	0	0	0	0	0	25	20	4	0	0	0	0	0	0	0	0	0	45	39	0	0	0	9	0	0
pSM1_DADA_0013067	0	3	5	3	6	0	0	0	0	0	0	0	0	0	0	0	0	0	0	0	0	0	0	0	1	0	0	0	0	0	6	1	0	1	0	0	0	0	0	0	0	7	5	0	0	0	0	0	0
pSM1_DADA_0013068	1	1	2	7	8	4	22	0	0	0	0	0	0	0	0	1	0	85	0	0	0	0	0	0	0	0	0	0	0	6	1	0	0	0	0	0	0	0	0	0	0	6	18	0	0	0	0	0	0
pSM1_DADA_0013069	0	0	0	0	4	0	0	0	0	0	0	0	0	0	0	0	0	0	0	0	0	0	0	0	0	0	1	0	0	0	0	0	0	0	0	0	0	0	0	0	0	0	0	0	0	1	0	0	0
pSM1_DADA_0013070	0	1	4	7	51	8	0	0	0	0	0	0	0	0	0	0	0	0	0	0	0	0	0	0	0	0	0	0	1	3	0	0	0	0	0	0	0	0	0	0	0	8	4	0	0	0	0	0	0
pSM1_DADA_0013071	0	3	0	0	0	0	0	0	0	0	0	0	0	0	0	0	0	0	0	0	0	0	0	0	0	0	0	0	0	0	0	0	0	0	0	0	0	0	0	0	0	0	0	0	0	1	0	0	0
pSM1_DADA_0013072	2	6	10	9	3	10	0	0	0	0	0	0	0	0	1	0	0	0	0	0	0	0	0	0	0	0	0	0	0	7	26	1	0	0	0	0	0	0	0	0	0	8	14	0	0	0	0	0	0
pSM1_DADA_0013073	0	2	0	0	0	1	0	0	0	0	0	0	0	0	0	0	0	0	0	0	0	0	0	0	0	0	0	0	0	0	4	0	0	0	1	0	0	0	0	0	0	0	6	0	0	0	1	0	0
pSM1_DADA_0013074	1	1	2	0	11	0	0	0	0	0	0	0	0	0	0	0	0	0	0	0	0	0	0	0	0	0	0	0	0	0	1	0	0	0	0	0	0	0	0	0	0	1	10	0	0	0	0	0	0
pSM1_DADA_0013075	0	3	4	0	6	2	0	1	0	0	0	0	0	0	0	0	0	0	0	0	0	0	0	0	0	0	0	0	0	0	11	1	0	0	0	0	1	0	0	0	0	4	0	0	0	0	0	0	0
pSM1_DADA_0013076	2	5	0	5	22	16	0	0	12	0	0	2	0	0	0	0	0	34	3	0	0	0	0	0	0	0	36	0	0	0	8	0	0	0	0	0	0	0	0	0	0	2	7	0	0	0	0	0	0
pSM1_DADA_0013077	0	0	0	0	0	0	0	0	0	0	0	0	1	0	0	0	0	0	0	0	0	0	0	0	0	0	0	0	0	0	0	0	2	0	0	0	0	0	0	0	0	0	0	0	0	0	0	0	0
pSM1_DADA_0013078	0	0	3	13	8	13	0	0	0	0	0	0	0	0	0	0	0	0	0	0	0	0	0	0	0	0	4	1	0	5	4	0	0	0	0	0	0	0	0	0	0	54	16	0	0	0	0	0	0
pSM1_DADA_0013079	2	12	1	6	18	5	0	0	0	0	0	0	0	0	0	0	0	8	0	0	0	0	0	0	0	0	0	0	0	8	7	9	0	0	0	0	0	0	0	0	0	32	12	0	0	0	0	0	0
pSM1_DADA_0013080	4	3	2	15	28	14	0	29	8	0	0	0	0	0	0	0	0	0	0	71	0	0	0	0	0	0	0	0	0	18	203	2	0	27721	0	0	109	0	0	6455	0	23	34	0	0	0	0	0	0
pSM1_DADA_0013081	5	4	3	11	4	18	0	0	0	0	0	0	0	0	0	0	0	0	0	371	0	0	0	0	0	0	0	0	0	0	0	3	0	0	0	0	0	0	0	0	0	0	9	0	0	0	0	0	0
pSM1_DADA_0013082	2	3	1	0	4	0	0	0	1	0	0	0	0	0	0	0	0	0	0	0	0	0	0	0	0	0	0	0	1	0	5	0	0	0	0	0	0	0	0	0	1	1	0	0	0	0	0	0	0
pSM1_DADA_0013083	1	1	0	0	0	0	0	0	0	0	0	0	0	0	0	0	0	0	0	0	0	0	0	0	0	0	0	0	0	0	0	0	0	0	0	0	0	0	0	0	0	0	1	0	0	0	0	0	0
pSM1_DADA_0013084	0	0	0	0	0	0	0	0	0	0	0	0	0	0	0	0	0	0	0	0	0	0	0	0	0	0	0	0	0	0	0	0	0	0	0	0	0	0	0	0	0	0	0	0	0	0	0	0	0
pSM1_DADA_0013085	0	1	0	0	0	0	0	0	0	0	0	0	0	0	0	0	0	0	0	0	0	0	0	0	0	0	0	0	0	0	0	0	0	0	0	0	0	0	0	0	0	0	0	0	0	0	0	0	0
pSM1_DADA_0013086	0	7	14	16	77	22	0	0	0	0	0	0	0	0	0	0	0	0	0	0	0	0	0	0	0	0	0	0	0	1	1	0	0	0	0	0	0	0	0	0	0	16	25	0	0	0	0	0	0
pSM1_DADA_0013087	0	0	0	0	0	0	0	0	0	0	0	0	0	0	0	1	0	0	0	0	0	0	0	0	0	1	0	0	0	0	0	0	0	0	0	0	0	0	0	0	0	0	0	0	0	0	0	0	0
pSM1_DADA_0013088	0	0	0	0	0	0	0	0	0	0	0	0	0	0	0	0	0	0	0	0	0	0	0	0	0	0	0	0	0	0	0	0	0	0	0	0	0	0	0	0	0	0	0	0	0	0	0	0	0
pSM1_DADA_0013089	0	0	0	0	0	0	0	0	0	0	0	0	0	0	0	0	0	0	0	0	0	0	0	0	0	0	0	0	0	0	0	0	0	0	0	0	0	0	0	0	0	0	0	0	0	0	0	0	0
pSM1_DADA_0013090	1	7	2	0	0	1	0	0	0	0	0	0	0	1	0	0	0	0	0	0	0	0	0	0	0	0	0	0	0	0	0	6	0	0	0	0	0	0	0	0	0	0	5	0	0	0	0	0	0
pSM1_DADA_0013091	4	0	0	1	2	9	0	0	0	0	0	0	0	0	0	0	0	0	0	0	0	0	0	0	0	0	0	0	0	6	9	7	0	0	0	0	0	0	0	0	0	2	6	0	0	0	0	0	0
pSM1_DADA_0013092	0	0	0	3	15	0	0	0	0	0	0	0	0	0	0	0	0	0	0	0	0	0	0	2	0	0	1	0	0	0	3	0	0	0	0	0	0	0	0	0	0	10	0	0	0	0	0	0	0
pSM1_DADA_0013093	0	1	0	0	0	0	0	0	0	0	0	0	0	0	0	0	0	0	0	0	0	0	0	0	0	0	0	0	0	0	0	0	0	0	0	0	0	0	0	0	0	0	1	0	0	0	0	0	0
pSM1_DADA_0013094	0	0	0	1	0	0	0	0	0	0	0	0	0	0	0	0	0	0	1	0	0	0	0	0	0	0	0	0	0	0	0	0	0	0	0	0	0	0	0	0	0	0	0	0	0	0	0	0	0
pSM1_DADA_0013095	0	0	0	0	0	0	0	0	0	0	0	0	0	0	0	0	0	0	0	0	0	0	0	0	0	0	0	0	0	0	0	0	0	0	0	0	0	0	0	0	0	0	0	0	0	0	0	0	0
pSM1_DADA_0013096	0	3	2	0	5	7	0	0	0	0	0	0	0	1	0	0	0	0	0	0	0	0	0	0	0	0	0	0	0	0	0	0	0	0	0	0	0	0	0	0	0	0	0	0	0	0	0	0	0
pSM1_DADA_0013097	4	1	0	0	0	4	0	0	0	0	0	0	0	0	0	0	0	28	0	0	0	0	0	76	0	0	0	0	0	0	0	0	0	0	0	0	0	0	0	0	0	0	4	0	0	0	0	0	0
pSM1_DADA_0013098	20	14	17	33	28	44	0	16	0	0	0	0	0	0	0	0	0	0	0	476	0	0	0	35	0	0	0	0	11	0	10	25	0	0	0	0	0	0	0	0	0	43	49	0	0	0	0	0	0
pSM1_DADA_0013099	0	0	0	0	0	0	0	0	0	0	0	0	0	0	0	0	0	0	0	0	0	0	0	0	0	0	0	0	0	0	0	0	0	0	0	0	0	0	0	0	0	0	0	0	0	0	0	0	0
pSM1_DADA_0013100	0	0	0	0	0	0	0	0	0	0	0	0	0	0	0	0	0	0	0	0	0	0	0	0	0	0	0	0	0	0	0	0	0	0	0	0	0	0	0	0	0	0	0	0	0	0	0	0	0
pSM1_DADA_0013101	0	0	0	0	0	0	0	0	0	0	0	0	0	0	0	0	0	0	0	0	0	0	1	1	0	0	0	0	0	0	0	0	0	0	0	0	0	0	0	0	0	0	0	0	0	0	0	0	0
pSM1_DADA_0013102	0	0	0	0	0	2	0	0	0	0	0	0	0	0	0	0	0	0	1	0	0	0	0	0	0	0	0	0	0	0	1	0	0	0	0	0	0	0	0	0	0	0	0	0	0	0	1	0	0
pSM1_DADA_0013103	9	20	17	10	12	34	0	0	0	0	0	0	0	0	0	0	0	0	0	0	0	0	0	0	0	0	4	0	0	27	34	18	0	1	0	0	0	0	0	0	0	29	27	0	0	0	0	0	0
pSM1_DADA_0013104	0	0	0	0	0	0	0	0	0	0	0	0	0	0	0	0	0	0	0	0	0	0	0	0	0	0	0	0	0	0	0	0	0	0	0	0	0	0	0	0	0	0	0	0	0	0	0	0	0
pSM1_DADA_0013105	0	1	2	0	6	9	0	0	0	0	0	0	0	0	0	0	0	0	20	0	0	0	0	14	0	0	0	0	0	2	3	0	0	0	0	0	0	0	0	0	0	0	0	0	0	0	0	0	0
pSM1_DADA_0013106	5	13	6	12	25	101	0	0	0	0	0	0	0	0	0	0	0	4	0	0	0	0	0	0	0	0	0	0	0	8	0	5	0	0	0	0	0	0	0	0	0	31	16	0	0	0	0	0	0
pSM1_DADA_0013107	0	0	0	0	0	0	0	0	0	0	0	0	0	0	0	0	0	0	0	0	0	0	0	0	0	0	0	0	0	0	0	0	0	0	0	0	0	0	0	0	0	0	0	0	0	0	0	0	0
pSM1_DADA_0013108	2	0	4	1	0	1	0	0	0	0	0	0	0	0	0	0	0	0	0	0	0	0	0	0	0	1	1	0	0	0	1	0	0	0	0	0	0	0	0	0	0	0	1	0	0	0	1	0	0
pSM1_DADA_0013109	0	0	0	0	0	0	0	0	0	0	0	0	0	0	0	0	0	0	0	0	0	0	0	0	0	0	0	0	0	0	0	0	0	0	0	0	0	0	0	0	0	0	0	0	0	0	0	0	0
pSM1_DADA_0013110	0	0	0	0	2	14	0	0	0	0	0	0	0	0	0	0	0	0	0	0	0	0	0	1	0	0	0	0	0	0	0	0	0	0	0	0	0	0	0	0	0	0	7	0	0	0	0	0	0
pSM1_DADA_0013111	1	0	0	1	2	4	0	0	0	0	0	0	0	0	0	0	0	0	0	1	0	0	0	0	0	0	0	0	0	0	0	0	0	0	0	0	0	0	0	0	0	5	6	0	0	0	0	0	0
pSM1_DADA_0013112	0	0	0	0	0	1	0	0	0	0	0	0	0	0	0	0	0	0	0	0	0	0	0	0	1	0	0	0	0	0	1	0	0	0	0	0	0	0	0	0	0	1	0	0	0	1	0	0	0
pSM1_DADA_0013113	12	0	8	16	27	20	0	3377	0	0	0	0	0	0	0	0	0	0	0	0	0	0	0	6	0	0	0	0	0	25	26	6	0	0	0	0	0	0	0	0	0	51	0	0	0	0	0	0	0
pSM1_DADA_0013114	0	1	25	3	7	6	6960	0	0	0	0	0	0	0	0	0	0	0	0	1	0	0	0	0	0	0	0	0	0	0	0	3	0	0	0	0	0	0	0	0	0	0	4	0	0	0	0	0	0
pSM1_DADA_0013115	0	0	0	0	0	0	0	0	0	0	0	0	0	0	0	0	0	0	0	0	0	0	0	0	0	1	0	0	0	0	0	0	0	0	0	0	0	0	0	0	0	0	0	0	0	0	1	1	0
pSM1_DADA_0013116	0	0	0	0	0	0	0	0	0	0	0	0	0	0	0	0	0	0	0	1	0	0	0	0	0	0	0	1	0	0	0	0	0	0	0	0	0	0	0	0	0	0	0	0	0	0	0	0	0
pSM1_DADA_0013117	0	17	13	30	42	92	0	0	1	0	0	0	0	0	0	0	0	0	54	14	0	0	0	0	0	0	0	0	2021	24	46	12	0	0	0	0	0	0	0	0	0	19	54	0	0	0	0	0	0
pSM1_DADA_0013118	1	0	0	0	0	0	0	1	0	0	0	0	0	0	0	0	0	0	0	0	0	0	0	0	0	0	0	0	0	0	0	0	0	0	0	0	0	0	0	0	0	0	0	0	0	0	0	0	0
pSM1_DADA_0013119	8	10	23	31	60	39	0	0	0	0	0	0	0	0	0	0	0	0	0	0	0	0	0	0	0	0	0	0	0	22	30	5	1	0	0	0	0	0	0	0	0	38	12	0	0	0	0	0	0
pSM1_DADA_0013120	0	5	0	6	12	12	0	0	0	0	0	0	0	0	0	0	0	0	0	0	0	0	0	0	0	0	0	0	0	3	1	0	0	0	0	0	0	0	0	0	0	3	0	0	0	0	0	0	1
pSM1_DADA_0013121	7	3	4	0	2	3	0	0	0	0	0	0	0	0	0	0	0	0	0	0	0	0	0	17	0	0	0	0	0	0	0	0	0	0	0	0	0	0	0	0	0	0	8	0	0	0	0	0	0
pSM1_DADA_0013122	0	0	0	4	0	7	0	0	0	0	0	0	0	1	0	0	0	0	0	0	0	0	0	0	0	0	0	0	0	10	0	0	0	0	0	0	0	0	0	0	0	27	0	0	0	0	0	0	0
pSM1_DADA_0013123	5	6	9	12	35	17	0	0	0	0	0	0	0	0	0	0	0	2	0	0	0	0	0	0	0	0	0	0	0	12	9	0	0	0	0	0	0	0	0	0	0	4	17	0	0	0	0	0	0
pSM1_DADA_0013124	0	8	3	6	7	34	0	163	0	0	0	0	0	0	0	0	0	0	0	6	0	0	0	0	0	0	0	0	0	0	0	0	0	0	0	0	0	0	0	0	0	15	8	0	0	0	0	0	0
pSM1_DADA_0013125	1	0	0	0	0	0	0	0	0	0	0	0	0	0	0	0	0	0	0	0	0	0	0	0	0	0	1	0	0	0	0	0	0	0	0	0	0	0	0	0	1	0	0	0	0	0	0	0	0
pSM1_DADA_0013126	8	18	17	20	7	52	0	0	321	0	0	0	0	0	0	0	0	0	7	0	0	0	0	0	0	0	0	0	0	9	14	14	0	0	0	0	0	0	0	0	0	30	41	0	0	0	0	0	0
pSM1_DADA_0013127	0	9	4	0	0	0	0	0	0	0	0	0	0	0	0	0	0	0	0	0	0	0	0	0	0	0	0	0	0	0	0	0	0	0	0	1	0	0	0	0	0	15	2	0	0	0	0	0	0
pSM1_DADA_0013128	0	1	4	1	1	1	0	0	0	0	0	0	0	0	0	0	0	276	0	0	0	0	0	0	0	0	0	0	0	0	6	0	0	0	0	0	0	0	0	0	0	0	0	0	0	0	0	0	0
pSM1_DADA_0013129	27	53	0	45	75	104	0	0	5	0	0	0	0	0	0	0	0	5	0	54	0	0	0	0	0	0	2	0	0	42	27	0	0	0	0	0	0	0	0	0	0	69	80	0	0	0	0	0	0
pSM1_DADA_0013130	6	16	9	31	15	21	0	0	0	0	0	0	0	0	0	0	0	0	30	0	0	0	0	0	0	0	0	0	0	26	10	9	0	0	0	0	0	0	0	0	0	26	26	0	0	0	0	1	0
pSM1_DADA_0013131	8	25	5	7	15	17	21	1	0	0	0	0	0	0	0	0	0	14	0	0	0	0	0	0	0	0	0	0	0	0	1	0	0	0	0	0	0	0	0	0	0	17	24	0	0	0	0	0	0
pSM1_DADA_0013132	0	0	0	0	0	0	0	0	0	0	0	0	0	0	0	0	0	0	0	0	0	0	0	0	0	0	0	0	0	1	0	0	1	0	0	0	0	0	0	0	0	0	0	0	0	0	0	0	0
pSM1_DADA_0013133	4	8	5	13	22	43	0	0	2	0	0	0	0	0	0	0	0	0	0	0	0	0	0	0	0	0	0	0	0	0	0	6	0	0	0	0	0	0	0	0	0	37	4	0	0	0	0	0	0
pSM1_DADA_0013134	0	0	1	0	0	0	0	0	0	0	0	0	0	0	0	0	0	0	0	0	0	0	0	0	0	1	0	0	0	0	0	0	1	1	0	0	0	0	0	0	0	0	0	0	0	0	0	0	0
pSM1_DADA_0013135	0	2	8	7	1	3	0	0	0	0	0	0	0	0	0	0	0	0	0	0	0	0	0	0	0	0	0	0	0	5	8	0	0	1	0	0	0	0	0	0	0	4	0	0	0	0	1	0	0
pSM1_DADA_0013136	22	21	39	62	164	122	0	995	0	0	0	0	0	0	0	0	0	0	66	38	0	0	0	4	0	0	0	0	0	48	72	65	0	0	0	0	0	0	0	0	0	94	78	0	0	0	0	0	1
pSM1_DADA_0013137	0	0	0	0	0	0	0	0	0	0	0	0	0	0	0	0	0	0	0	0	0	0	0	0	0	0	0	0	0	0	2	0	0	0	0	0	0	0	0	0	0	0	0	0	0	0	0	0	0
pSM1_DADA_0013138	2	4	14	7	6	15	0	0	0	0	1	0	0	0	0	0	1	0	0	0	0	0	0	0	0	0	0	0	0	5	8	0	0	0	0	0	0	0	0	0	0	8	7	0	0	0	0	0	0
pSM1_DADA_0013139	0	1	0	0	0	0	0	0	0	0	0	0	1	0	0	0	0	0	0	0	0	0	0	0	0	0	0	0	2	0	0	0	0	0	0	0	0	0	0	0	0	0	0	0	0	0	0	0	0
pSM1_DADA_0013140	0	0	0	0	0	0	0	0	0	0	0	0	0	0	0	1	0	0	0	0	0	0	0	0	0	0	0	0	0	0	0	1	0	0	0	0	0	0	0	0	0	0	0	0	0	0	0	0	0
pSM1_DADA_0013141	1	0	0	0	0	0	0	0	0	0	0	0	0	0	0	0	0	0	0	0	0	0	0	0	0	0	0	0	0	0	0	0	1	0	0	0	0	0	0	0	1	0	0	0	0	0	0	0	0
pSM1_DADA_0013142	0	0	0	0	0	0	0	0	0	0	0	0	0	0	0	0	0	0	0	0	0	0	0	0	0	0	0	1	0	0	0	0	2	0	0	0	0	0	0	0	0	0	0	0	1	0	0	0	0
pSM1_DADA_0013143	3	11	17	9	4	20	0	0	0	0	0	0	0	0	0	0	0	0	0	13	0	0	0	0	0	0	0	0	0	7	20	3	0	0	0	0	0	0	0	0	0	19	65	0	0	0	0	0	0
pSM1_DADA_0013144	0	2	0	0	0	0	0	0	0	0	0	0	0	0	0	0	0	0	0	0	0	0	0	0	0	0	0	0	0	0	0	0	0	0	0	0	0	0	0	0	0	0	0	0	0	0	0	0	0
pSM1_DADA_0013145	0	0	0	0	2	1	0	0	0	0	0	0	0	0	0	0	0	0	0	0	0	0	0	0	0	0	0	0	0	0	0	0	0	0	0	0	0	0	0	0	0	0	0	0	1	0	0	0	0
pSM1_DADA_0013146	1	0	3	2	0	10	0	0	0	0	0	0	0	0	0	0	0	0	0	0	4	0	0	0	0	0	0	0	0	0	0	0	0	0	0	0	0	0	0	0	0	0	0	0	0	0	0	0	0
pSM1_DADA_0013147	7	7	5	21	23	37	0	15	0	0	0	0	0	0	0	0	0	217	0	0	0	0	0	166	0	0	7	0	0	9	7	5	0	0	0	0	0	0	0	0	0	41	39	0	0	0	0	0	0
pSM1_DADA_0013148	4	5	1	9	18	24	0	70	0	0	0	0	0	0	0	0	0	0	0	0	0	0	0	94	0	0	0	0	0	0	3	13	0	0	0	0	0	0	0	0	0	1	10	0	0	0	18	1	0
pSM1_DADA_0013149	2	0	0	0	0	0	0	0	1	0	1	0	0	0	0	0	0	0	0	0	0	0	0	0	0	0	0	0	0	0	0	0	0	0	0	1	0	0	0	0	0	0	0	0	0	0	0	0	0
pSM1_DADA_0013150	0	0	0	0	0	0	0	148	0	0	0	0	0	0	0	0	0	0	0	0	0	0	0	0	0	0	0	0	0	0	0	0	0	0	0	0	0	0	0	0	0	0	0	0	0	0	0	0	0
pSM1_DADA_0013151	0	2	0	0	2	0	0	0	0	0	0	0	0	0	0	0	0	0	0	0	0	0	0	0	0	0	0	0	0	0	0	0	0	0	0	0	0	0	0	0	0	3	0	0	0	0	0	0	0
pSM1_DADA_0013152	2	0	0	0	0	0	0	0	0	0	0	0	0	0	0	0	0	0	0	0	0	0	0	0	0	0	0	0	0	0	0	0	0	0	0	0	0	0	0	0	0	0	0	0	0	0	0	0	0
pSM1_DADA_0013153	0	2	8	6	2	2	27	0	0	0	0	0	0	0	0	0	0	0	0	0	0	0	0	0	0	0	0	0	0	5	1	0	0	0	0	0	0	0	0	0	0	1	8	0	0	0	0	0	0
pSM1_DADA_0013154	0	1	0	0	0	0	0	0	0	0	0	0	0	0	0	0	0	0	0	0	0	0	0	0	0	0	0	0	0	0	0	0	0	0	0	0	0	0	0	0	0	0	0	0	0	0	0	0	0
pSM1_DADA_0013155	0	4	2	4	5	9	0	0	0	0	0	0	0	1	0	0	0	0	0	0	0	0	0	0	0	0	0	0	0	0	0	0	0	0	0	0	0	0	0	0	0	2	2	0	0	0	0	0	0
pSM1_DADA_0013156	0	0	0	0	0	0	0	0	0	0	0	0	0	0	0	0	0	0	0	0	0	1	0	0	0	0	0	0	0	0	0	0	0	0	0	0	0	0	0	0	0	0	0	0	0	0	0	0	0
pSM1_DADA_0013157	1	0	0	0	0	0	0	0	0	0	0	0	0	0	0	0	1	0	0	0	0	0	0	0	0	0	0	0	0	0	0	0	0	0	0	0	0	0	0	0	0	0	0	0	0	1	0	0	1
pSM1_DADA_0013158	1	0	0	0	0	0	0	0	0	0	0	0	1	0	0	0	0	0	0	0	0	0	0	0	0	0	0	0	0	0	0	0	0	1	0	0	0	0	0	0	0	0	0	0	0	0	0	1	0
pSM1_DADA_0013159	0	0	0	0	0	0	0	0	0	0	0	0	0	0	0	0	0	0	0	0	0	0	0	0	0	0	0	0	0	0	0	0	0	0	0	0	0	0	0	0	0	0	1	0	0	0	0	0	0
pSM1_DADA_0013160	0	0	0	0	0	0	1	0	0	0	0	0	0	0	0	0	0	0	0	0	0	0	0	0	0	0	0	0	0	1	0	0	0	0	0	0	0	0	0	0	0	0	0	0	0	0	0	0	0
pSM1_DADA_0013161	0	0	0	0	0	0	0	0	0	1	0	0	0	0	0	0	0	0	0	0	0	0	0	0	0	0	0	0	0	0	0	0	0	0	1	0	0	0	0	0	0	0	0	0	0	0	0	0	0
pSM1_DADA_0013162	0	0	0	2	5	0	0	0	0	0	0	0	0	0	0	0	0	0	0	0	0	0	0	0	0	0	0	0	0	0	0	0	0	0	0	0	0	0	0	0	0	0	4	0	0	0	0	0	0
pSM1_DADA_0013163	0	3	5	0	4	12	0	0	0	0	0	0	0	0	0	0	1	31	0	0	0	0	0	56	0	0	0	0	0	12	0	2	0	0	0	0	0	0	0	0	0	1	14	0	0	0	0	0	0
pSM1_DADA_0013164	1	1	6	10	24	31	0	0	0	0	0	0	0	0	0	0	1	2	0	0	0	0	0	0	0	0	2	0	0	9	0	5	0	0	0	0	0	0	0	0	0	20	0	0	0	0	0	0	0
pSM1_DADA_0013165	0	0	0	0	0	0	0	0	0	0	0	0	0	0	0	0	0	0	0	0	0	0	0	0	0	0	0	0	0	0	0	0	0	0	0	0	0	0	0	0	0	0	0	0	0	0	0	0	0
pSM1_DADA_0013166	15	8	5	11	18	22	0	0	0	0	0	0	0	0	0	0	0	0	17	0	0	0	0	0	0	0	0	0	0	0	10	20	0	0	0	0	0	0	0	0	0	7	20	0	3	0	1	1	0
pSM1_DADA_0013167	1	0	0	0	0	0	0	0	0	0	0	0	0	0	0	0	0	0	0	0	0	0	0	0	0	0	0	1	0	0	0	0	0	0	0	0	0	0	0	0	0	0	0	0	0	0	0	0	0
pSM1_DADA_0013168	0	2	0	0	0	0	0	0	0	0	0	0	1	0	0	0	0	0	0	0	0	0	1	0	0	0	0	0	0	0	0	0	0	0	0	0	0	0	0	0	0	0	0	0	1	0	0	0	0
pSM1_DADA_0013169	3	4	13	12	16	14	0	0	63	0	1	0	0	0	0	0	0	22	0	0	0	0	0	47	0	0	0	0	0	0	4	3	0	0	0	0	0	0	0	0	0	11	8	0	0	0	0	0	0
pSM1_DADA_0013170	9	12	11	11	27	15	57	0	0	0	0	0	0	0	0	0	0	0	0	0	0	0	0	0	0	0	0	0	0	3	19	10	0	0	0	0	0	0	0	0	0	32	31	0	0	0	0	0	0
pSM1_DADA_0013171	4	0	0	10	21	5	0	416	0	0	0	0	0	0	0	0	0	6	0	0	0	0	0	0	0	0	0	29	0	4	31	4	0	0	0	0	0	0	0	0	0	2	15	0	0	0	0	0	0
pSM1_DADA_0013172	15	17	34	50	25	95	9	1	0	0	0	0	0	0	0	0	0	27	5	0	0	0	0	34	0	0	0	0	0	19	46	2	0	0	0	0	0	0	0	0	0	68	52	0	0	0	3	0	0
pSM1_DADA_0013173	7	8	1	10	14	1	0	0	0	0	0	0	0	0	0	0	0	0	0	0	0	0	0	0	0	0	0	0	0	5	9	9	0	0	8	0	0	0	0	0	0	9	9	0	0	0	0	0	0
pSM1_DADA_0013174	0	1	0	0	0	0	0	0	0	0	0	0	1	0	0	0	0	0	0	0	0	0	0	0	0	0	0	0	0	0	0	0	0	0	0	0	0	0	0	0	0	0	0	0	0	0	0	0	0
pSM1_DADA_0013175	0	0	0	0	0	0	0	0	0	0	0	0	0	0	0	0	0	0	0	0	0	0	0	0	0	0	0	0	0	0	0	0	0	0	0	0	0	0	0	0	0	0	0	0	0	0	0	0	0
pSM1_DADA_0013176	0	0	0	0	0	0	0	0	0	0	0	0	0	0	0	0	0	0	0	0	0	0	0	0	0	0	0	0	0	1	0	0	0	0	0	0	0	0	0	0	0	0	0	0	0	0	0	0	0
pSM1_DADA_0013177	0	0	0	0	0	0	0	0	0	0	0	0	0	0	0	0	0	0	0	0	0	0	0	0	0	0	0	0	0	0	0	0	0	0	0	0	0	0	0	0	0	0	0	0	0	0	0	0	0
pSM1_DADA_0013178	0	0	0	0	1	0	0	0	0	0	0	0	0	2	0	0	0	218	0	0	0	0	0	32	0	0	0	0	0	0	0	14	0	0	0	0	0	0	0	0	0	0	5	0	0	0	0	0	0
pSM1_DADA_0013179	0	4	4	0	0	0	0	0	0	0	0	0	1	0	0	0	0	1	0	0	0	0	0	0	0	0	0	0	0	0	0	0	0	0	0	0	0	0	0	0	0	0	0	0	0	0	1	0	0
pSM1_DADA_0013180	0	0	0	0	0	0	0	0	0	0	0	0	0	0	0	0	0	0	0	0	0	0	0	0	0	0	0	0	0	0	0	0	0	0	0	0	0	0	0	0	0	0	0	0	0	0	0	0	0
pSM1_DADA_0013181	28	19	29	39	77	96	0	0	0	0	0	0	0	0	0	0	0	104	302	56	0	0	0	13	0	0	0	0	0	42	36	23	0	2	0	0	0	0	0	0	0	84	99	0	0	0	0	0	0
pSM1_DADA_0013182	1	9	13	4	19	18	0	0	0	0	0	0	0	0	0	0	0	0	0	0	0	0	0	0	0	0	0	0	0	21	11	1	0	0	0	0	0	0	0	0	0	29	19	0	0	0	0	0	0
pSM1_DADA_0013183	0	0	0	0	1	0	0	0	0	0	0	0	0	0	0	0	0	0	0	0	0	0	0	0	0	0	0	0	0	0	0	1	0	0	0	0	0	0	0	0	0	0	6	0	0	0	0	1	0
pSM1_DADA_0013184	0	0	0	0	0	0	0	0	0	0	0	0	0	0	0	0	0	0	0	0	0	0	0	0	0	1	0	0	0	0	0	0	0	0	0	0	0	0	0	0	0	0	0	0	0	0	0	0	0
pSM1_DADA_0013185	0	0	0	0	0	0	0	0	0	0	0	0	0	0	0	0	0	0	0	0	0	0	0	0	0	0	0	0	0	0	0	0	0	0	0	0	0	0	0	0	0	0	0	0	0	0	0	0	0
pSM1_DADA_0013186	0	0	0	0	0	6	0	0	0	0	0	0	0	0	0	0	1	0	0	0	0	0	0	2	0	0	0	0	0	0	0	0	0	0	0	0	0	0	0	0	0	0	0	0	0	0	0	0	0
pSM1_DADA_0013187	0	0	0	0	0	0	41	0	0	0	0	0	0	0	0	0	0	0	0	0	0	0	0	0	0	0	0	0	0	0	0	0	0	0	0	0	0	0	0	0	0	0	0	0	0	0	0	0	0
pSM1_DADA_0013188	0	0	2	2	2	4	0	0	0	0	0	0	0	0	0	0	1	0	6	0	0	0	0	0	0	0	0	0	0	0	5	0	0	0	0	0	0	0	0	0	0	0	15	0	0	0	0	0	0
pSM1_DADA_0013189	0	0	0	0	0	0	0	0	0	0	0	0	0	0	0	0	0	0	0	0	0	0	0	0	0	0	0	0	0	0	0	0	0	0	0	0	0	0	0	0	0	0	0	0	0	0	0	0	0
pSM1_DADA_0013190	1	0	1	0	1	0	0	0	0	0	0	0	0	0	0	0	0	2	0	0	0	0	0	1	0	0	0	0	0	6	0	0	0	0	0	0	0	0	0	0	0	1	11	0	0	0	0	0	0
pSM1_DADA_0013191	14	14	19	29	68	85	0	6	66	0	0	0	0	0	0	0	0	54	32	3	0	0	0	371	0	0	0	0	0	27	43	18	0	0	0	0	0	0	0	0	0	83	39	0	0	0	0	1	0
pSM1_DADA_0013192	2	1	0	0	0	0	0	0	0	0	0	0	0	0	0	0	0	0	0	0	0	0	0	0	0	0	0	0	0	0	0	0	0	0	0	0	0	0	0	0	0	0	0	0	0	0	0	0	0
pSM1_DADA_0013193	1	0	0	0	0	0	0	0	0	0	0	0	0	0	0	0	1	0	0	0	0	0	0	0	0	0	0	0	0	0	0	0	0	0	0	0	0	0	0	0	0	0	0	0	0	0	0	0	0
pSM1_DADA_0013194	1	0	3	3	3	11	0	0	0	0	0	0	0	0	0	0	0	0	0	0	0	0	0	0	0	0	0	0	0	6	4	0	0	0	0	0	0	0	0	0	0	1	0	0	0	0	0	0	0
pSM1_DADA_0013195	0	2	0	9	5	3	0	0	0	0	0	0	0	0	0	0	0	0	0	0	0	0	0	1	0	0	0	0	0	7	15	13	0	0	0	0	0	0	0	0	0	5	24	0	0	0	0	0	0
pSM1_DADA_0013196	1	7	3	6	13	11	0	0	0	0	0	0	0	0	0	0	0	0	0	14	0	0	0	0	0	0	0	1	0	0	1	13	0	0	0	0	0	0	0	0	0	0	4	0	0	0	0	0	0
pSM1_DADA_0013197	0	0	0	0	0	0	0	0	1	0	0	0	0	0	0	0	0	0	0	0	0	0	0	0	0	0	0	0	0	0	0	0	0	0	0	0	0	0	0	0	0	0	0	0	0	0	0	0	0
pSM1_DADA_0013198	0	0	0	0	0	0	0	0	0	0	0	0	0	0	0	0	0	0	0	0	0	0	0	0	0	0	0	0	0	0	0	0	0	0	0	0	0	0	0	0	0	0	0	0	0	0	0	0	0
pSM1_DADA_0013199	3	8	6	16	75	9	0	0	0	0	0	0	0	0	0	0	0	0	0	0	0	0	0	11	0	0	0	0	0	5	10	8	0	0	0	0	0	0	0	0	0	31	13	0	0	0	0	0	0
pSM1_DADA_0013200	21	32	23	44	96	100	0	0	0	0	0	0	0	0	0	0	0	0	0	51	0	0	0	0	0	0	1	0	20	3	50	45	0	0	0	0	0	0	0	0	0	25	83	0	0	0	0	0	0
pSM1_DADA_0013201	0	1	2	3	31	6	0	0	0	0	0	0	0	1	0	0	1	685	0	0	0	0	0	0	0	0	0	0	0	5	0	1	0	0	0	0	0	0	0	10	0	0	8	0	0	0	0	0	0
pSM1_DADA_0013202	2	5	17	0	3	2	0	0	0	0	0	0	0	0	0	0	0	0	0	0	0	0	0	0	0	0	0	0	0	7	4	0	0	0	0	0	0	0	0	0	0	5	4	0	0	0	0	0	0
pSM1_DADA_0013203	0	0	0	0	0	0	0	0	0	0	0	0	0	0	0	0	0	0	0	0	0	0	0	0	0	0	0	0	0	1	0	0	0	0	0	0	0	0	0	0	0	0	0	0	0	0	0	0	0
pSM1_DADA_0013204	0	0	0	0	0	2	0	0	0	0	0	0	0	0	0	0	0	0	0	0	0	0	0	0	0	0	0	0	0	0	0	0	0	0	0	0	0	0	0	0	0	0	0	0	0	0	0	0	0
pSM1_DADA_0013205	1	2	0	0	0	0	0	0	0	0	0	0	0	0	0	0	0	0	0	0	0	0	0	1	0	0	0	0	0	0	0	0	0	0	0	1	0	0	0	0	0	0	0	0	0	0	0	0	0
pSM1_DADA_0013206	1	0	0	3	0	0	0	0	0	0	0	0	0	0	0	0	0	0	0	0	0	0	0	0	0	0	0	0	0	0	0	0	0	0	0	0	0	0	0	0	0	0	0	0	0	0	0	0	0
pSM1_DADA_0013207	4	1	5	4	15	29	0	0	0	0	0	0	0	0	0	0	0	0	19	0	0	0	0	0	0	0	0	0	0	0	16	9	0	0	0	0	0	0	0	0	0	21	25	0	0	0	1	0	0
pSM1_DADA_0013208	0	0	0	0	0	0	0	0	0	1	0	0	1	0	0	0	0	0	0	0	0	0	0	0	0	0	0	0	0	0	0	0	0	0	0	0	0	0	0	0	0	0	0	0	0	0	0	0	0
pSM1_DADA_0013209	1	3	10	22	9	7	1	0	0	0	0	0	0	0	0	0	0	0	0	1	0	0	0	3	0	0	0	0	0	3	0	9	0	0	0	0	0	0	0	0	0	0	8	0	0	0	0	0	0
pSM1_DADA_0013210	3	1	2	9	0	4	0	0	799	0	0	1	0	0	0	0	0	0	0	0	0	0	0	0	0	0	0	0	0	0	1	3	0	0	0	0	0	0	0	0	0	7	2	0	0	0	0	0	2
pSM1_DADA_0013211	0	0	2	4	1	0	0	0	0	0	0	0	0	0	0	0	0	0	0	0	0	0	0	0	0	0	0	0	0	1	0	0	0	0	0	0	0	0	0	0	0	0	0	0	0	0	0	0	0
pSM1_DADA_0013212	1	0	0	1	0	0	0	0	0	0	1	1	0	0	0	0	0	0	0	0	0	0	0	0	0	0	0	0	0	0	6	0	0	0	0	0	0	0	0	0	0	0	1	0	0	0	0	0	0
pSM1_DADA_0013213	0	0	0	1	6	2	0	0	0	0	0	0	0	0	0	0	0	0	0	73	0	0	0	0	0	0	0	0	0	0	0	0	0	0	0	0	0	0	0	0	0	7	10	0	0	0	0	0	0
pSM1_DADA_0013214	6	1	11	11	5	59	0	0	0	0	0	0	0	0	0	0	0	0	4	0	0	0	0	0	0	0	0	0	0	4	2	4	0	0	0	0	0	0	0	0	0	15	15	0	0	0	0	0	0
pSM1_DADA_0013215	0	0	0	0	0	0	0	0	0	0	0	0	0	0	0	0	0	0	0	0	0	0	0	0	0	0	0	0	0	0	0	0	0	0	0	0	0	0	0	0	0	0	0	0	0	0	0	0	0
pSM1_DADA_0013216	1	4	3	1	8	22	0	0	0	0	0	0	0	0	0	0	0	0	0	0	0	0	0	1	0	0	0	0	0	0	0	10	0	0	0	0	0	0	0	0	0	9	6	0	0	0	0	0	0
pSM1_DADA_0013217	0	1	0	0	0	0	0	0	0	0	0	0	0	0	0	0	0	0	0	0	0	0	0	0	0	0	0	0	0	0	0	0	0	0	0	0	0	0	0	0	0	0	0	0	0	0	0	0	0
pSM1_DADA_0013218	14	21	32	50	63	71	0	330	17	0	0	0	0	0	0	0	0	32	46	81	0	0	0	51	0	0	0	0	0	59	26	38	0	0	0	0	0	0	0	1	0	54	44	0	23	0	229	0	485
pSM1_DADA_0013219	0	9	19	18	30	17	8	0	0	0	0	0	0	0	0	0	0	0	1	15	0	0	0	0	0	0	0	0	1052	5	19	12	0	0	0	0	0	0	0	0	0	0	25	0	0	0	0	0	0
pSM1_DADA_0013220	0	0	0	0	0	0	0	0	0	0	0	0	0	0	0	1	0	0	0	0	0	0	0	0	0	0	0	0	0	0	0	0	0	0	0	0	0	1	0	0	0	0	0	0	0	0	0	0	0
pSM1_DADA_0013221	0	0	0	0	0	0	0	0	0	0	0	0	0	0	0	0	0	1	0	0	0	0	0	0	0	0	0	0	0	0	0	0	0	0	0	0	0	0	0	0	0	0	0	0	0	0	0	0	0
pSM1_DADA_0013222	0	0	0	0	0	0	0	0	0	0	0	0	0	0	0	0	0	0	0	0	0	0	0	0	0	0	0	0	0	0	0	0	0	0	0	0	0	0	0	0	0	0	0	0	0	0	0	0	0
pSM1_DADA_0013223	0	0	0	0	0	0	0	0	0	0	0	0	0	0	0	0	0	0	0	0	0	0	0	0	0	0	0	0	0	0	0	1	0	0	0	0	0	0	0	0	0	0	0	0	0	0	0	0	0
pSM1_DADA_0013224	0	0	0	0	0	0	0	0	0	0	0	0	0	0	0	0	0	0	0	0	0	0	0	0	0	0	0	0	0	0	0	0	0	0	0	0	0	0	0	0	0	0	0	0	0	0	0	0	0
pSM1_DADA_0013225	0	0	0	0	0	1	0	0	0	0	0	0	0	0	0	0	0	0	0	0	0	0	0	0	0	0	0	0	0	0	0	0	0	0	0	0	0	0	0	0	0	0	0	0	0	0	0	0	0
pSM1_DADA_0013226	0	0	0	0	0	0	0	0	0	0	0	0	0	0	0	0	0	0	0	0	0	0	0	0	0	0	1	0	0	0	0	0	0	0	0	0	0	0	0	0	0	0	0	0	0	0	0	1	0
pSM1_DADA_0013227	6	3	11	12	33	1	0	0	0	0	0	0	0	0	0	0	0	0	0	0	0	0	0	0	0	0	0	0	0	3	18	8	0	0	0	0	0	0	0	0	0	2	8	0	0	0	5	0	1
pSM1_DADA_0013228	0	0	0	0	0	0	0	0	0	0	0	0	0	0	0	0	0	0	0	0	0	0	0	0	0	0	0	0	0	0	0	0	0	0	0	0	0	0	0	0	0	0	0	0	0	0	0	0	0
pSM1_DADA_0013229	0	0	0	0	0	0	0	0	0	0	0	0	0	0	0	0	0	0	0	0	0	0	0	0	0	0	0	0	0	0	0	0	0	0	0	0	0	0	0	0	0	0	0	0	0	0	0	0	0
pSM1_DADA_0013230	2	4	5	7	15	5	0	0	0	0	0	0	0	0	0	0	0	0	0	0	0	0	0	0	0	0	0	0	0	0	5	0	0	0	0	0	0	0	0	0	0	2	1	0	0	0	0	0	0
pSM1_DADA_0013231	1	0	1	0	2	0	0	0	0	0	0	0	0	0	0	0	0	0	1	0	0	0	0	0	0	0	0	0	0	6	0	0	0	0	0	0	0	0	0	0	0	0	0	0	0	1	0	0	0
pSM1_DADA_0013232	0	0	9	7	21	8	0	0	0	0	0	0	0	0	0	0	0	0	0	2	0	0	0	0	1	0	0	0	0	0	0	0	0	0	0	0	0	0	0	0	0	10	8	0	0	0	0	0	1
pSM1_DADA_0013233	10	0	13	33	39	35	0	793	0	0	0	0	0	0	0	0	0	30	0	0	0	0	0	0	0	0	1	0	0	25	10	1	0	0	0	0	0	0	0	5	0	67	12	0	0	0	22	0	0
pSM1_DADA_0013234	1	1	3	0	12	0	0	0	0	0	0	0	0	0	0	0	0	0	0	0	0	0	0	0	0	0	0	0	0	0	0	1	0	0	1	0	0	0	0	0	0	0	6	0	0	0	0	0	0
pSM1_DADA_0013235	0	0	0	0	0	0	0	0	0	0	0	0	0	0	0	0	0	0	0	0	0	0	0	0	0	0	0	0	0	0	0	0	0	0	0	0	0	0	0	0	0	0	0	0	0	0	0	0	0
pSM1_DADA_0013236	1	8	5	2	7	5	0	0	10	0	0	0	0	0	0	0	0	0	0	0	0	0	0	0	0	0	0	0	0	0	7	0	0	0	0	0	0	0	0	0	1	1	3	0	0	0	0	0	0
pSM1_DADA_0013237	3	7	4	11	12	13	0	0	0	0	0	0	0	0	0	0	0	0	4	0	0	0	0	0	0	0	0	0	0	7	7	9	0	0	0	0	0	0	0	0	0	1	13	0	0	0	0	0	15
pSM1_DADA_0013238	0	0	0	0	0	0	0	0	0	0	0	0	0	0	0	0	0	0	0	0	0	0	0	1	0	0	0	0	0	1	11	0	0	0	0	0	0	0	0	0	0	0	13	0	0	0	0	0	0
pSM1_DADA_0013239	0	0	0	4	8	9	0	0	0	0	0	0	0	1	0	0	0	0	0	0	0	0	0	0	0	0	0	0	0	2	0	4	0	0	0	0	0	0	0	0	0	4	0	0	0	0	0	0	0
pSM1_DADA_0013240	0	0	0	0	0	0	0	0	0	0	0	0	0	0	0	0	0	0	0	0	0	0	0	0	0	0	0	0	0	0	0	0	0	0	0	0	0	0	0	0	0	0	0	0	0	0	0	0	0
pSM1_DADA_0013241	0	0	8	1	15	19	0	0	0	0	0	0	0	0	0	0	0	0	0	0	0	0	0	6	0	0	0	0	0	1	0	7	0	0	0	0	0	0	0	0	0	9	49	0	0	0	0	0	0
pSM1_DADA_0013242	10	5	19	18	22	20	0	1	0	0	0	0	0	0	0	0	0	0	2	0	0	0	0	0	0	0	0	0	0	4	8	9	0	0	0	0	0	0	0	0	0	6	19	0	0	0	0	0	0
pSM1_DADA_0013243	38	80	44	78	132	130	0	0	0	0	0	0	0	0	0	0	0	0	48	0	0	0	0	4	0	0	0	0	0	39	47	57	0	0	0	0	0	0	0	0	0	125	55	0	0	0	9	0	0
pSM1_DADA_0013244	0	4	2	7	5	7	0	0	0	0	0	0	0	0	0	0	0	118	0	0	0	0	0	0	0	0	0	0	0	23	13	2	0	0	0	0	0	0	0	0	0	81	9	0	0	0	0	0	0
pSM1_DADA_0013245	4	16	9	6	42	49	0	0	0	0	0	0	0	0	0	0	0	94	0	0	0	0	0	68	0	0	0	0	0	26	10	17	0	0	0	0	0	0	0	1	0	58	44	0	0	0	0	0	0
pSM1_DADA_0013246	4	19	18	16	16	35	0	0	0	0	0	0	0	0	0	0	0	0	0	0	0	0	0	0	0	0	0	0	0	22	15	6	0	0	0	0	0	0	0	0	0	6	5	0	0	0	42	0	0
pSM1_DADA_0013247	1	0	0	0	0	0	0	0	0	0	0	0	0	0	0	0	0	0	0	0	0	0	0	0	0	0	0	0	0	0	0	0	1	0	0	0	0	0	0	0	0	0	0	0	0	0	0	0	0
pSM1_DADA_0013248	5	7	9	7	34	12	0	0	0	0	0	0	0	0	0	0	0	31	7	0	0	0	0	9	0	0	0	0	0	34	24	4	0	0	0	0	0	0	0	0	0	8	34	0	0	0	0	0	0
pSM1_DADA_0013249	0	0	0	6	0	0	0	0	0	0	0	0	0	0	0	0	0	197	0	0	0	0	0	7	0	0	0	0	0	0	59	0	0	4245	0	0	16353	0	0	1140	0	0	0	0	0	0	0	0	0
pSM1_DADA_0013250	1	0	0	0	0	0	0	0	0	0	0	0	0	0	0	0	0	0	0	0	0	0	0	0	0	0	0	0	0	0	0	0	0	0	0	0	0	0	0	0	0	0	0	0	0	0	0	0	0
pSM1_DADA_0013251	1	0	0	0	0	0	0	0	3	0	0	0	0	0	0	0	0	0	0	0	0	0	0	0	0	0	0	0	0	2	0	0	0	0	0	0	0	0	0	0	0	0	0	0	0	1	0	0	0
pSM1_DADA_0013252	0	1	0	5	0	0	0	0	0	0	0	0	0	0	0	0	0	0	0	0	0	0	0	0	0	0	0	0	0	0	0	0	0	0	0	0	0	0	0	0	0	0	0	0	0	0	0	0	0
pSM1_DADA_0013253	6	15	12	8	45	10	0	0	0	0	0	0	0	0	0	0	0	0	0	0	0	0	0	0	0	0	0	0	0	0	5	10	0	0	0	0	0	0	0	0	0	0	15	0	0	0	4	0	0
pSM1_DADA_0013254	0	0	0	0	0	0	0	0	0	0	0	0	0	0	0	0	0	0	0	0	0	0	0	0	0	0	0	0	0	0	0	0	0	0	0	0	0	0	0	0	0	0	0	0	0	0	4	0	0
pSM1_DADA_0013255	0	0	0	0	0	0	0	0	0	0	0	0	0	0	0	0	1	0	0	0	0	0	0	0	0	0	0	1	0	0	0	1	0	0	0	0	0	0	0	0	0	0	0	0	1	0	0	0	0
pSM1_DADA_0013256	0	0	0	0	0	0	0	0	0	0	0	0	0	0	0	0	0	0	0	0	0	0	1	0	0	0	0	0	0	3	0	0	0	0	0	0	0	0	0	0	0	0	0	0	0	0	0	0	0
pSM1_DADA_0013257	1	0	0	0	0	0	0	0	0	0	0	0	0	0	0	0	0	0	0	0	0	0	0	0	0	0	0	0	0	0	0	0	0	0	0	0	0	0	0	0	0	0	0	0	0	0	0	0	0
pSM1_DADA_0013258	0	0	0	4	0	2	0	0	0	0	0	0	0	0	0	0	0	0	0	0	0	0	0	0	0	0	0	0	0	0	0	0	0	0	0	0	0	0	0	0	1	48	0	0	0	0	0	0	0
pSM1_DADA_0013259	0	0	0	0	0	0	0	0	0	0	0	0	0	0	0	0	0	0	0	0	0	0	0	0	0	0	0	0	0	0	0	0	0	0	0	0	0	0	0	0	0	0	0	0	0	0	0	0	0
pSM1_DADA_0013260	0	0	0	0	1	0	0	0	0	0	0	0	0	0	0	0	0	0	0	0	0	0	0	0	0	0	0	0	0	0	0	0	0	0	0	0	0	0	0	0	0	0	1	0	0	0	0	0	0
pSM1_DADA_0013261	0	0	0	0	0	0	0	0	0	0	0	0	0	0	0	0	0	0	0	0	0	0	0	0	0	1	0	0	0	0	0	0	0	0	0	0	0	0	0	0	0	0	0	0	0	0	0	0	0
pSM1_DADA_0013262	0	0	0	0	0	0	0	0	0	0	0	0	0	0	0	0	0	0	0	1	0	0	0	0	0	0	0	0	0	0	0	0	0	0	0	0	0	0	0	0	0	0	0	0	0	0	0	0	0
pSM1_DADA_0013263	0	0	0	0	0	0	0	0	0	0	0	0	0	0	0	0	0	0	0	0	0	0	0	0	0	0	0	0	0	0	0	0	0	0	0	0	0	0	0	0	0	0	0	0	0	0	0	0	0
pSM1_DADA_0013264	8	19	17	15	25	20	0	0	0	0	0	0	0	0	0	0	0	0	0	0	0	0	0	104	0	0	0	0	0	18	11	0	0	0	0	0	0	0	0	0	0	46	15	0	0	0	22	0	0
pSM1_DADA_0013265	1	11	20	8	18	24	0	170	0	0	0	0	0	0	0	0	0	0	27	0	0	0	0	0	0	0	0	0	0	42	1	3	0	0	0	0	0	0	0	0	0	79	25	0	0	0	0	0	0
pSM1_DADA_0013266	0	0	0	0	0	0	0	0	0	0	0	0	0	0	0	0	0	0	0	0	0	0	0	0	0	0	0	0	0	0	0	0	0	1	0	0	0	0	0	0	0	0	0	0	0	0	0	0	0
pSM1_DADA_0013267	0	1	1	6	0	7	0	0	0	0	0	0	0	0	0	0	0	0	0	0	0	0	0	0	0	0	0	0	0	0	0	0	0	0	0	0	0	0	0	0	0	0	0	0	0	0	0	0	0
pSM1_DADA_0013268	0	0	0	0	0	0	0	0	0	0	0	0	0	0	0	0	0	0	0	0	0	0	0	0	0	0	0	0	0	0	0	0	0	0	0	0	0	0	0	0	0	0	0	0	0	0	0	0	0
pSM1_DADA_0013269	0	0	0	0	2	0	0	0	0	1	0	0	0	0	0	0	0	0	0	0	0	0	0	0	0	0	0	0	0	0	0	1	0	0	0	0	0	0	0	0	0	3	3	0	0	0	0	0	0
pSM1_DADA_0013270	0	0	0	0	0	0	0	0	0	0	0	0	0	0	0	0	0	0	0	0	0	0	0	0	0	0	0	0	0	0	0	0	0	0	0	0	0	0	0	0	0	0	0	0	0	0	0	0	0
pSM1_DADA_0013271	13	5	9	12	22	26	0	0	0	0	0	0	0	0	0	0	0	0	0	0	0	0	0	0	1	0	0	8	0	0	14	2	0	0	0	0	0	0	0	0	0	86	21	0	0	0	0	0	0
pSM1_DADA_0013272	0	8	10	10	5	9	0	0	0	0	0	0	0	0	0	1	1	0	0	0	0	0	0	0	0	0	2	0	0	8	11	4	0	0	0	0	0	0	0	0	0	49	16	0	0	0	0	0	0
pSM1_DADA_0013273	3	1	0	0	2	0	0	0	0	0	0	0	0	0	0	0	0	0	0	0	0	0	0	0	0	1	0	0	0	0	16	0	0	0	0	1	0	0	0	0	0	0	0	0	0	0	0	0	0
pSM1_DADA_0013274	0	0	1	0	0	0	0	0	0	0	0	0	0	0	0	0	0	0	0	0	0	0	0	0	0	0	0	0	0	0	0	0	0	0	0	0	0	0	0	0	0	0	0	0	0	0	0	0	0
pSM1_DADA_0013275	0	0	0	0	0	0	0	0	0	0	0	0	0	0	0	0	0	0	0	0	0	0	0	0	0	0	0	0	0	0	0	0	0	0	0	0	0	0	0	0	0	0	0	0	0	0	0	0	0
pSM1_DADA_0013276	2	0	0	0	0	0	0	0	0	0	0	0	0	0	0	0	0	0	0	0	0	0	0	0	0	0	0	0	0	0	0	0	0	0	0	0	0	0	0	0	0	0	0	0	0	0	0	0	0
pSM1_DADA_0013277	1	0	0	0	0	0	0	0	2	0	0	0	0	0	0	0	0	0	0	0	0	0	0	0	0	0	0	0	0	0	0	0	0	0	0	0	0	0	0	0	0	0	0	0	0	0	0	0	0
pSM1_DADA_0013278	10	6	4	7	73	23	0	0	0	0	0	0	0	0	0	0	0	0	0	0	0	0	0	0	0	0	0	0	0	27	33	13	0	0	0	0	0	0	0	0	0	25	18	0	0	0	0	0	0
pSM1_DADA_0013279	1	0	0	5	1	1	0	0	0	0	0	0	0	0	0	0	0	0	0	0	0	0	0	0	0	0	0	0	0	0	0	0	0	0	0	0	0	0	0	0	0	0	7	0	0	0	0	0	0
pSM1_DADA_0013280	1	4	4	0	12	3	0	0	0	0	0	0	0	0	0	0	1	0	0	0	0	0	0	0	0	0	0	0	0	0	0	0	0	0	0	0	0	0	0	0	0	1	3	0	0	0	0	0	0
pSM1_DADA_0013281	10	6	27	44	37	37	0	0	0	0	0	0	0	0	0	0	0	0	0	0	0	0	0	2	0	0	0	0	0	15	14	0	0	0	0	0	0	0	0	0	0	57	25	0	0	0	0	0	0
pSM1_DADA_0013282	6	5	2	4	7	11	0	0	0	1	0	0	0	0	0	0	0	0	0	0	0	0	0	8	0	0	0	0	0	4	5	0	0	0	0	0	0	0	0	0	0	22	10	0	0	0	0	0	0
pSM1_DADA_0013283	3	10	2	7	29	36	0	0	0	0	0	0	0	0	0	0	0	30	0	0	0	0	0	0	0	0	0	0	0	12	21	4	0	0	0	0	0	0	0	0	0	24	43	0	0	0	1	0	0
pSM1_DADA_0013284	0	0	0	0	0	0	0	0	0	0	0	0	0	0	0	0	0	0	0	0	0	0	0	0	0	0	0	0	0	0	0	0	0	0	0	0	0	0	0	0	0	0	0	0	0	0	0	0	0
pSM1_DADA_0013285	0	0	0	0	0	0	0	0	0	0	0	0	0	0	0	0	0	0	2	0	0	0	0	0	0	0	0	0	0	0	0	0	0	0	0	0	0	0	0	0	0	0	0	0	0	0	0	0	0
pSM1_DADA_0013286	6	5	5	12	14	22	0	0	0	0	0	0	0	0	0	0	0	0	0	23	0	0	0	0	0	0	0	0	0	0	1	0	0	0	0	0	0	0	0	0	0	25	9	0	0	0	0	0	0
pSM1_DADA_0013287	0	0	0	1	0	0	0	0	0	0	0	0	0	0	1	0	0	0	0	0	0	0	0	0	0	0	0	0	0	0	0	1	0	0	0	0	3	0	0	0	0	0	0	0	0	0	0	0	0
pSM1_DADA_0013288	0	0	0	0	0	0	0	0	0	0	0	0	0	0	0	0	0	0	0	0	0	0	0	0	0	0	0	0	0	0	0	0	0	0	0	0	0	0	0	0	0	0	0	0	0	0	0	0	0
pSM1_DADA_0013289	0	1	0	0	0	0	0	0	1	0	0	0	0	0	0	0	0	0	0	0	0	0	0	0	0	0	0	0	0	0	0	0	0	0	0	0	0	0	0	0	0	0	0	0	0	0	0	0	0
pSM1_DADA_0013290	0	1	0	0	0	0	0	0	0	0	0	0	0	0	0	0	0	0	0	0	0	0	0	0	0	0	0	0	0	0	0	0	0	0	0	0	0	0	0	0	0	0	0	0	0	0	0	0	0
pSM1_DADA_0013291	1	0	1	0	4	2	0	490	0	0	1	0	0	0	0	0	0	0	0	0	0	0	0	0	0	0	0	0	0	8	1	1	0	0	0	0	0	0	0	0	0	1	0	0	0	0	0	0	0
pSM1_DADA_0013292	0	3	2	5	6	10	0	0	0	0	0	0	0	0	0	0	0	0	0	0	0	0	0	0	0	0	0	0	0	4	10	0	0	0	0	0	0	0	0	0	0	3	1	0	0	0	0	0	0
pSM1_DADA_0013293	0	0	1	1	7	3	0	0	0	0	0	0	1	0	0	0	0	0	0	0	0	0	0	0	0	0	0	0	0	0	0	6	0	0	0	0	0	0	0	0	0	0	0	0	0	0	0	0	0
pSM1_DADA_0013294	0	0	1	0	2	0	0	0	0	0	0	0	0	0	0	0	0	0	0	0	0	0	0	0	0	0	0	0	0	0	0	0	0	0	0	0	0	0	0	0	0	0	4	0	0	0	0	0	0
pSM1_DADA_0013295	17	16	21	41	76	78	0	0	121	0	0	0	0	0	0	0	0	14	15	9	0	0	0	16	0	0	0	0	0	40	30	24	0	0	0	0	0	0	0	0	0	33	77	0	0	0	0	0	0
pSM1_DADA_0013296	1	0	0	0	0	0	0	0	0	0	0	0	0	0	0	0	0	0	0	0	0	0	0	0	0	0	0	0	0	0	0	0	0	0	0	0	0	0	0	0	0	0	0	0	0	0	0	0	0
pSM1_DADA_0013297	1	2	1	0	1	1	0	0	0	0	0	0	0	0	0	0	0	0	0	0	0	0	0	1	0	0	0	0	0	0	0	1	0	0	0	1	0	0	0	0	0	3	3	0	0	0	0	0	0
pSM1_DADA_0013298	0	0	0	0	0	0	0	0	0	0	0	0	0	0	0	0	0	0	0	0	0	0	0	0	0	0	0	0	0	0	0	0	0	0	0	0	0	0	0	0	0	0	0	0	0	0	0	0	0
pSM1_DADA_0013299	7	3	5	12	25	30	2	0	0	0	0	0	0	0	0	0	1	0	0	0	0	0	0	0	0	0	0	0	0	14	18	12	0	0	0	0	0	0	0	0	0	4	2	0	0	0	0	0	0
pSM1_DADA_0013300	3	0	0	0	0	0	0	0	0	0	0	0	0	0	0	0	0	0	0	0	0	0	0	0	0	0	0	0	0	0	0	0	0	0	0	0	0	0	0	0	0	0	0	0	0	0	0	0	0
pSM1_DADA_0013301	2	3	1	0	11	7	0	0	0	0	0	0	0	0	0	0	0	0	1	0	0	0	0	0	0	0	0	0	0	0	0	0	1	0	0	0	0	0	0	0	0	0	2	0	0	0	0	0	0
pSM1_DADA_0013302	1	1	12	4	8	0	0	0	0	0	0	0	0	0	0	0	0	0	23	0	0	0	0	0	0	0	0	0	0	5	0	0	0	0	0	0	0	0	0	0	0	4	13	0	0	0	0	0	0
pSM1_DADA_0013304	0	0	0	0	0	0	0	0	0	0	0	0	0	0	0	0	0	0	0	0	0	0	0	0	0	0	0	1	0	2	0	0	0	0	0	0	0	0	0	0	0	0	0	0	0	0	0	0	0
pSM1_DADA_0013305	9	3	9	9	38	69	0	0	3	0	0	0	0	0	0	0	0	29	24	62	0	0	0	0	0	0	0	0	0	9	20	6	0	0	0	0	0	0	0	0	0	33	0	0	3	0	0	0	0
pSM1_DADA_0013306	0	0	0	2	0	2	0	0	0	0	0	0	0	0	0	0	0	0	0	0	0	0	0	0	0	0	0	0	0	0	1	0	0	0	1	0	0	0	0	0	0	0	0	0	0	0	0	0	0
pSM1_DADA_0013307	0	3	4	9	18	13	80	0	0	0	0	0	0	0	0	0	0	0	12	0	0	0	0	37	0	0	0	0	0	2	4	0	0	1	0	0	0	0	0	0	0	18	15	0	0	0	0	0	0
pSM1_DADA_0013308	0	0	0	1	0	0	0	0	0	0	0	0	0	0	0	0	0	0	0	0	0	0	0	0	0	0	0	0	0	0	0	1	0	0	0	0	0	0	0	0	0	0	0	0	0	0	0	0	0
pSM1_DADA_0013309	0	0	0	0	0	0	0	0	0	0	0	1	0	0	0	0	0	0	0	0	0	0	0	0	0	0	0	1	0	0	1	0	0	0	0	0	0	0	0	0	0	2	0	0	0	0	0	0	0
pSM1_DADA_0013310	15	31	24	85	132	122	0	25	0	0	0	0	0	0	0	0	0	542	6	6	0	0	0	516	0	0	1	0	0	30	67	40	0	0	0	0	0	0	0	0	0	127	117	0	0	0	0	0	1
pSM1_DADA_0013311	0	1	0	0	0	1	0	0	0	0	0	0	0	0	0	0	0	0	0	0	0	0	0	0	0	0	0	0	1	0	0	0	0	0	0	0	0	0	0	0	0	0	0	0	0	0	0	0	1
pSM1_DADA_0013312	1	1	3	0	3	0	0	0	0	0	0	0	0	0	0	0	0	0	1	0	0	0	0	0	0	0	0	0	0	0	0	0	0	0	0	0	0	0	0	0	0	0	0	0	0	0	0	0	0
pSM1_DADA_0013313	6	4	1	0	10	15	0	0	0	0	0	0	0	0	0	0	0	0	0	0	0	0	0	0	0	0	0	0	0	6	1	0	0	0	0	0	0	0	0	0	0	22	2	0	0	0	16	0	0
pSM1_DADA_0013314	0	0	0	0	0	0	0	0	0	0	0	0	0	0	0	0	0	0	0	0	0	0	0	0	1	0	0	0	0	0	0	0	0	0	0	0	0	0	0	0	0	0	0	0	0	0	0	0	0
pSM1_DADA_0013315	2	2	6	3	14	18	0	0	0	0	0	0	0	0	0	2	0	0	0	0	0	0	0	0	0	1	0	0	0	20	30	9	0	0	0	0	0	0	0	0	0	5	38	0	0	0	0	0	0
pSM1_DADA_0013316	3	1	0	1	0	0	0	0	0	0	0	0	0	0	1	0	1	0	0	0	0	0	0	0	0	0	0	0	0	0	0	2	0	0	0	0	0	0	0	1	0	0	0	0	0	0	0	0	0
pSM1_DADA_0013317	0	1	0	0	0	0	0	0	0	0	0	0	0	0	0	0	0	0	0	0	0	0	0	1	0	0	0	0	0	0	0	0	0	0	0	0	0	0	0	0	0	0	0	0	0	0	1	0	0
pSM1_DADA_0013318	7	2	5	4	0	3	0	0	0	0	0	0	0	0	0	0	0	0	0	17	0	0	0	0	0	0	0	0	16	2	6	0	0	0	0	0	0	0	0	0	0	0	1	1	0	0	0	0	0
pSM1_DADA_0013319	1	3	10	4	14	69	0	0	0	0	0	0	0	0	0	0	0	0	0	47	0	0	0	0	0	0	0	0	65	0	0	1	0	0	0	0	0	0	0	0	0	3	15	0	0	0	0	0	0
pSM1_DADA_0013320	8	21	17	22	46	51	0	0	0	0	0	0	0	0	0	0	0	5	0	0	0	0	0	114	0	0	7	0	0	19	20	12	0	0	0	0	0	0	0	0	0	28	51	0	25	0	0	0	0
pSM1_DADA_0013321	2	0	4	0	0	0	0	0	0	0	0	0	0	0	0	0	1	0	0	0	0	0	0	0	0	0	0	0	0	3	0	0	0	0	0	0	0	0	0	0	0	21	0	0	0	0	0	0	0
pSM1_DADA_0013322	1	0	0	0	0	0	0	0	0	0	0	0	1	0	0	0	0	0	0	0	0	0	0	0	0	0	0	1	0	0	0	0	0	0	0	0	0	0	0	0	0	0	0	0	0	0	0	0	0
pSM1_DADA_0013323	0	0	1	5	1	0	0	0	0	0	1	0	0	0	0	1	0	0	0	0	0	0	0	0	0	0	0	0	0	2	9	0	0	1	0	0	0	0	0	0	0	6	0	0	0	0	0	0	1
pSM1_DADA_0013324	0	0	0	0	0	0	0	1	0	0	0	0	0	0	0	0	0	0	0	0	0	0	0	0	0	0	0	0	0	0	0	0	0	0	0	0	0	0	0	0	0	0	0	0	0	0	0	0	0
pSM1_DADA_0013325	0	0	0	0	0	0	0	0	0	0	0	0	0	0	0	0	0	0	0	0	0	0	0	0	0	0	0	0	0	0	0	0	0	0	0	0	0	0	0	0	1	0	0	0	0	0	0	0	0
pSM1_DADA_0013326	0	0	0	0	0	0	0	0	0	0	0	0	0	0	0	0	0	0	2	0	0	0	0	0	0	0	0	0	0	0	0	0	0	0	0	0	0	0	0	0	0	0	0	0	0	0	0	0	0
pSM1_DADA_0013327	0	0	0	0	0	0	0	0	0	0	0	0	0	0	0	0	0	0	0	0	0	0	0	0	0	0	0	0	0	0	0	0	0	0	0	0	0	0	0	0	0	0	0	0	0	0	0	0	0
pSM1_DADA_0013328	0	0	0	1	2	0	0	0	0	0	0	0	0	0	0	0	0	0	0	0	0	0	0	0	0	0	0	0	0	0	0	0	0	0	0	0	0	0	0	0	0	2	6	0	0	0	0	0	0
pSM1_DADA_0013329	4	0	18	9	13	8	0	1257	4	0	0	0	0	0	0	0	0	0	4	0	0	0	0	0	0	0	0	0	0	11	29	2	0	0	0	0	0	0	0	0	0	55	16	0	0	0	1	0	0
pSM1_DADA_0013330	9	18	14	40	52	60	3	1	0	0	0	0	0	0	0	0	0	0	0	31	0	0	0	4	0	0	0	0	0	30	15	23	0	0	0	0	0	0	0	0	0	35	18	0	0	0	0	0	0
pSM1_DADA_0013331	0	1	0	0	0	0	0	0	0	0	0	0	0	0	0	0	1	0	0	0	0	0	0	0	0	0	0	0	0	2	0	0	0	0	0	0	0	0	0	0	0	0	0	0	0	0	0	0	0
pSM1_DADA_0013332	2	5	5	8	2	4	0	0	0	0	0	0	0	0	0	0	0	0	0	0	0	0	0	4	0	0	0	0	0	4	0	0	0	0	0	0	0	0	0	0	0	20	7	0	0	0	0	0	0
pSM1_DADA_0013333	10	8	25	19	39	70	0	0	0	0	0	0	0	0	0	0	0	2	15	0	0	0	0	0	0	0	0	0	0	11	18	17	0	0	0	0	0	0	0	0	0	51	32	0	0	0	5	0	0
pSM1_DADA_0013334	0	4	0	0	2	14	0	0	255	0	0	0	0	0	0	0	0	0	13	0	0	0	0	0	0	0	0	0	0	10	9	1	0	0	0	0	0	0	0	0	0	0	9	0	0	0	0	0	0
pSM1_DADA_0013335	1	0	0	0	0	0	0	0	0	0	0	0	0	0	0	0	0	0	0	0	0	0	0	0	0	0	0	0	0	0	0	0	0	1	0	0	0	0	0	0	0	0	0	0	0	0	0	0	0
pSM1_DADA_0013336	6	5	12	33	23	42	2	0	0	0	0	0	0	0	0	0	0	0	1	0	0	0	0	0	0	0	1	2	0	21	28	3	0	0	0	0	0	0	0	0	0	44	27	0	0	0	0	0	0
pSM1_DADA_0013337	4	0	13	0	8	5	0	0	0	0	0	0	0	0	0	0	0	0	18	0	0	0	0	0	0	0	0	0	0	2	0	8	0	0	0	0	0	0	0	0	0	26	7	0	111	0	0	0	0
pSM1_DADA_0013338	0	0	0	0	0	0	0	0	0	0	0	0	0	0	0	0	0	0	0	0	0	0	0	0	0	0	0	1	0	0	0	0	0	0	0	0	0	0	0	0	0	0	0	0	0	0	0	0	0
pSM1_DADA_0013339	0	0	0	0	0	0	0	0	0	0	0	0	0	0	0	0	0	0	0	0	0	0	0	0	0	0	0	0	0	0	0	0	0	0	0	0	0	0	0	0	0	1	0	0	0	0	0	0	0
pSM1_DADA_0013340	3	4	4	9	26	28	0	0	0	0	0	0	0	0	0	0	0	0	2	0	0	0	0	0	0	0	0	0	0	0	4	0	0	0	0	0	0	0	0	0	0	2	18	0	0	0	0	0	0
pSM1_DADA_0013341	9	15	15	49	66	44	0	0	0	0	0	0	0	0	0	0	0	0	0	0	0	0	0	2	0	0	2	0	0	12	15	11	0	0	0	0	0	0	0	0	0	11	56	0	0	0	0	0	0
pSM1_DADA_0013342	0	0	0	0	0	2	0	0	0	0	0	0	0	0	0	0	0	0	0	0	0	0	0	0	0	0	0	1	0	0	0	1	0	0	0	0	0	0	0	0	0	0	0	0	0	0	0	0	0
pSM1_DADA_0013343	0	0	0	0	0	0	0	0	0	0	0	0	0	0	0	0	0	0	0	0	0	0	0	0	0	0	0	0	0	0	0	0	0	0	0	0	0	0	0	0	0	0	0	0	0	0	0	0	0
pSM1_DADA_0013344	1	0	0	0	4	9	0	46	0	0	0	0	0	0	0	0	0	0	0	0	0	0	1	0	0	0	0	0	0	0	0	0	0	0	0	0	0	0	0	0	0	0	0	0	0	0	0	0	1
pSM1_DADA_0013345	0	0	0	0	0	0	0	0	0	0	0	0	0	0	0	0	0	0	0	0	0	0	0	1	0	0	0	0	0	0	0	0	1	0	0	0	0	0	0	0	0	0	0	0	0	1	0	0	0
pSM1_DADA_0013346	0	0	0	5	0	0	0	0	0	0	0	0	0	0	0	0	0	0	0	0	0	0	0	0	0	0	0	0	0	0	0	6	0	0	0	0	0	0	0	0	0	0	0	0	0	0	0	0	0
pSM1_DADA_0013347	0	3	2	2	3	11	0	0	0	0	0	0	0	0	0	0	0	0	0	0	0	0	0	0	0	0	0	0	0	0	0	0	0	0	0	0	0	0	0	0	0	4	12	0	0	0	0	0	0
pSM1_DADA_0013348	0	0	0	0	0	0	0	0	0	0	0	0	0	1	0	0	0	0	0	0	0	0	0	0	0	0	0	0	0	0	0	1	0	0	0	0	0	0	0	0	0	0	0	0	0	0	0	0	0
pSM1_DADA_0013349	4	2	7	5	17	20	0	0	0	0	0	0	0	0	0	0	0	0	0	0	0	0	0	28	0	0	0	0	0	5	6	0	0	0	0	0	0	0	0	0	0	18	10	0	0	0	0	0	0
pSM1_DADA_0013350	0	0	0	0	0	0	0	0	0	0	0	0	0	0	0	0	0	0	0	0	0	0	0	0	0	0	0	0	0	0	0	0	0	0	0	0	0	0	0	0	0	0	0	0	0	0	1	0	0
pSM1_DADA_0013351	4	0	0	13	20	0	0	0	0	0	0	0	0	0	0	0	0	0	0	0	0	0	0	0	0	0	1	0	0	6	2	3	0	0	0	0	0	0	0	0	0	9	0	0	0	0	0	0	0
pSM1_DADA_0013352	5	7	6	19	14	39	0	15	0	0	0	0	0	0	0	0	0	0	0	0	0	0	0	0	0	0	0	0	0	2	0	0	0	0	0	1	0	0	0	0	0	12	13	0	0	0	0	0	0
pSM1_DADA_0013353	0	0	0	0	0	0	0	0	0	0	0	0	0	0	0	0	0	0	0	0	0	0	0	0	0	0	0	0	0	0	0	0	0	0	0	0	0	0	0	0	0	0	0	0	0	0	0	0	0
pSM1_DADA_0013354	0	0	0	0	1	0	0	0	0	0	0	0	0	0	0	0	0	0	0	0	0	0	0	0	0	0	0	0	0	0	0	0	0	0	0	0	0	0	0	0	0	0	0	0	0	0	0	0	0
pSM1_DADA_0013355	0	7	0	6	19	18	0	0	0	0	0	0	0	0	0	0	0	22	17	0	0	0	0	0	0	0	0	0	0	1	10	10	0	0	0	0	0	0	0	0	0	0	10	0	0	0	0	0	0
pSM1_DADA_0013356	23	29	19	29	31	28	0	0	0	0	0	0	0	0	0	0	0	0	10	0	0	0	0	0	0	0	1	0	0	33	49	10	0	1	10	0	0	0	0	0	0	47	47	0	0	0	0	0	0
pSM1_DADA_0013357	0	0	0	0	0	0	0	0	0	0	0	0	0	0	0	0	0	0	0	0	0	0	0	0	0	0	0	0	0	0	0	1	0	0	0	0	0	0	0	0	0	0	0	0	0	0	0	1	0
pSM1_DADA_0013358	0	0	0	0	0	0	0	0	0	0	0	0	0	0	0	0	0	0	0	0	0	0	0	0	0	0	0	0	0	0	0	0	0	0	0	0	0	0	0	0	0	0	0	0	0	0	0	0	0
pSM1_DADA_0013359	0	2	0	4	17	7	0	0	0	0	0	0	0	0	0	0	1	0	0	0	0	0	0	0	0	0	0	0	0	0	0	0	0	0	0	0	0	0	0	0	0	0	8	0	0	0	0	0	0
pSM1_DADA_0013360	1	0	0	0	0	0	0	0	0	0	0	0	0	0	0	0	0	0	0	0	0	0	0	0	0	0	0	0	0	0	0	0	0	0	0	0	0	0	0	0	0	0	0	0	0	0	0	0	0
pSM1_DADA_0013361	0	0	0	0	14	0	0	0	0	0	0	0	0	0	0	0	0	0	0	0	0	0	0	0	0	0	4	0	0	0	0	0	0	0	0	0	0	0	0	0	0	23	0	0	0	0	0	0	0
pSM1_DADA_0013362	2	0	2	0	3	18	0	0	0	0	0	0	0	0	0	0	0	3	0	0	0	0	0	1	0	0	0	0	0	8	6	0	0	0	0	0	0	0	0	0	0	11	2	0	0	0	0	0	0
pSM1_DADA_0013363	1	0	0	0	0	0	0	0	0	0	0	0	0	0	0	0	0	2	0	0	0	0	0	0	0	0	0	0	0	0	0	0	0	0	0	0	0	0	0	0	0	0	0	0	0	0	0	0	0
pSM1_DADA_0013364	0	0	0	0	0	0	0	0	0	0	0	0	0	0	0	0	0	0	0	0	0	0	0	0	0	0	0	0	0	0	0	0	0	0	0	0	0	0	0	0	0	0	0	0	0	0	0	0	0
pSM1_DADA_0013365	0	3	0	4	8	6	0	0	3	0	0	0	0	0	0	0	0	0	3	0	0	0	0	0	0	0	0	0	0	10	0	0	0	0	0	0	1	0	0	0	0	0	11	0	0	0	0	0	0
pSM1_DADA_0013366	0	0	0	0	0	0	0	0	0	0	0	1	0	0	0	0	0	0	0	0	0	0	0	0	0	0	0	0	0	0	0	0	0	0	0	0	0	0	0	0	0	0	0	0	0	0	0	0	0
pSM1_DADA_0013367	0	1	0	0	0	0	0	0	0	0	0	0	0	0	0	0	0	0	0	0	0	0	0	0	0	0	0	0	0	0	0	0	0	0	0	0	0	0	0	0	0	0	0	0	0	0	0	0	0
pSM1_DADA_0013368	6	0	0	3	20	3	0	0	0	0	0	1	0	0	1	0	0	0	0	0	0	0	0	0	0	0	0	0	1	1	0	2	0	0	0	0	0	0	0	0	0	3	1	0	0	0	0	0	0
pSM1_DADA_0013369	31	44	65	64	83	107	0	881	0	0	0	0	0	0	0	0	0	0	39	372	0	0	0	49	0	0	0	0	74	45	34	30	0	0	0	0	0	0	0	0	0	73	103	0	0	0	0	0	0
pSM1_DADA_0013370	0	21	0	27	10	18	0	0	0	0	0	0	0	0	0	0	0	338	37	0	0	0	0	344	0	0	61	0	0	19	19	3	0	0	0	0	0	0	0	0	0	65	47	0	6	0	0	0	0
pSM1_DADA_0013371	3	7	10	14	10	24	0	0	6	0	0	0	0	0	0	0	0	0	0	0	0	0	0	0	0	0	0	0	0	6	12	14	0	0	0	0	0	0	0	0	0	10	16	0	0	0	0	0	0
pSM1_DADA_0013372	0	0	0	0	0	0	0	0	0	0	0	0	0	0	0	0	0	0	0	0	0	0	0	0	0	0	0	0	0	0	0	0	0	0	0	0	0	0	0	0	0	0	0	0	0	0	0	0	0
pSM1_DADA_0013373	2	2	2	5	12	13	0	0	0	0	0	0	0	0	0	0	0	0	0	0	0	0	0	0	0	0	0	0	0	16	18	0	0	0	0	0	0	0	0	0	0	5	0	0	0	0	0	0	0
pSM1_DADA_0013374	0	0	0	0	0	0	0	0	0	0	0	0	0	0	0	0	0	0	0	0	0	0	0	0	0	0	0	0	0	0	0	0	0	0	0	0	0	0	0	0	0	0	0	0	0	0	0	0	0
pSM1_DADA_0013375	2	4	10	4	7	3	1	0	0	0	0	0	0	0	0	0	0	0	0	0	0	0	0	0	0	0	2	0	0	4	11	6	0	0	0	0	0	0	0	0	0	4	20	1	0	0	0	0	0
pSM1_DADA_0013376	0	0	3	2	12	0	0	0	0	0	0	0	0	1	0	0	0	0	0	0	0	0	0	0	0	0	0	0	0	0	0	0	0	0	0	0	0	0	0	0	0	0	2	0	0	0	0	0	0
pSM1_DADA_0013377	0	0	2	4	0	2	0	0	0	0	0	0	0	0	0	0	0	0	0	1	0	0	0	10	0	0	0	0	0	12	0	0	0	0	0	0	0	0	0	0	0	8	45	0	0	0	0	0	0
pSM1_DADA_0013378	0	0	2	3	0	13	0	0	0	0	0	0	0	0	0	0	0	0	0	0	0	0	0	0	0	0	0	0	0	2	0	6	0	0	0	0	0	0	0	0	0	1	1	0	0	0	0	0	0
pSM1_DADA_0013379	2	0	0	2	3	0	0	0	0	0	0	0	0	0	0	1	0	0	2	0	0	0	0	0	0	0	0	0	0	0	0	0	0	0	0	0	0	0	0	0	0	0	10	0	0	0	0	0	0
pSM1_DADA_0013380	0	0	5	1	13	6	0	0	0	0	0	0	0	1	0	0	0	0	0	0	0	0	0	0	0	0	0	0	0	8	0	11	0	0	0	0	0	0	0	0	0	0	1	0	0	0	1	1	0
pSM1_DADA_0013381	3	2	0	0	3	7	0	0	0	0	0	0	0	1	0	0	0	0	0	0	0	0	0	0	1	0	0	0	0	5	1	11	0	0	0	0	0	0	0	0	0	8	1	0	0	0	1	0	0
pSM1_DADA_0013382	0	0	0	0	0	0	0	0	0	0	0	0	0	0	0	0	0	0	0	0	0	0	0	0	0	0	0	0	0	0	0	0	0	0	0	0	0	0	0	0	0	0	5	0	0	0	0	0	0
pSM1_DADA_0013383	7	16	13	30	32	25	0	0	0	0	0	0	0	0	0	0	0	0	0	68	0	0	0	0	0	0	0	0	0	36	20	8	0	0	0	3	0	0	1	0	0	24	85	0	0	30	27	0	0
pSM1_DADA_0013384	0	0	1	0	0	0	0	0	0	0	0	0	0	0	0	0	0	0	0	0	0	0	0	0	1	0	0	0	0	0	0	0	0	0	0	0	0	0	0	0	0	0	0	0	0	0	0	0	0
pSM1_DADA_0013385	0	0	0	0	0	0	0	0	0	0	0	0	0	0	0	1	0	0	0	0	0	0	0	0	0	0	1	0	0	0	0	0	0	0	0	0	0	0	0	0	0	0	0	0	0	0	0	0	0
pSM1_DADA_0013386	0	0	0	0	0	0	0	0	0	0	0	0	0	0	0	0	0	0	0	0	0	0	0	0	0	0	0	0	0	2	0	0	0	0	0	0	0	0	0	0	0	0	0	0	0	0	0	0	0
pSM1_DADA_0013387	3	7	8	10	14	5	0	0	0	0	0	0	0	0	1	0	0	0	10	0	0	0	0	0	0	0	0	0	0	7	2	3	0	0	0	0	0	1	0	0	0	18	23	0	0	0	0	0	0
pSM1_DADA_0013388	0	4	15	0	1	7	0	0	0	0	0	0	0	0	0	0	0	0	0	0	0	0	0	0	0	0	0	0	0	1	1	0	0	0	0	0	0	0	0	0	0	9	0	0	0	0	0	0	0
pSM1_DADA_0013389	47	97	44	89	170	122	0	0	28	0	0	0	0	0	0	0	0	0	29	74	0	0	0	0	0	0	1	0	50	120	79	49	1	0	0	0	0	0	0	0	1	109	134	0	0	0	0	0	0
pSM1_DADA_0013390	6	9	8	10	7	14	0	0	1	0	0	0	0	0	0	0	0	6	0	0	0	0	0	0	0	0	0	0	0	2	10	3	0	0	0	0	0	0	0	0	0	3	11	0	0	0	0	0	0
pSM1_DADA_0013391	0	0	0	0	0	0	0	0	0	0	0	0	0	0	0	0	0	0	0	0	0	0	1	0	0	0	0	0	0	0	0	0	0	0	0	0	0	0	0	0	0	0	0	0	0	0	0	0	0
pSM1_DADA_0013392	0	2	0	0	0	0	0	0	0	0	0	0	0	0	0	0	0	0	0	0	0	0	0	0	0	0	0	0	0	1	0	0	0	0	0	0	0	0	0	0	0	0	0	0	0	0	0	0	0
pSM1_DADA_0013393	0	0	22	2	7	0	0	21	0	0	0	0	0	0	0	0	0	0	0	0	0	0	0	0	0	0	9	0	0	0	0	0	0	0	0	0	0	0	0	0	0	0	0	0	0	0	0	0	0
pSM1_DADA_0013394	0	0	0	0	0	0	0	0	0	0	0	0	0	0	0	0	0	0	0	0	0	0	0	0	0	0	0	0	0	0	0	0	0	1	0	0	0	0	0	0	0	0	0	0	0	0	0	0	0
pSM1_DADA_0013395	0	3	0	53	6	0	0	0	0	0	0	0	0	0	0	0	0	0	0	1	0	0	0	0	0	0	0	0	0	9	0	0	0	0	0	0	0	0	0	0	0	22	13	0	0	0	0	0	1
pSM1_DADA_0013396	0	5	9	5	12	19	0	0	0	0	0	0	0	0	0	0	0	102	0	0	0	0	0	0	0	0	0	0	0	7	2	5	0	0	0	0	0	0	0	0	0	0	23	0	0	0	0	0	0
pSM1_DADA_0013397	0	0	0	0	0	0	0	0	0	0	0	0	0	0	0	0	0	0	0	0	0	0	0	0	0	0	0	0	0	0	0	0	0	0	0	1	0	0	0	0	0	0	0	0	0	0	0	0	0
pSM1_DADA_0013398	10	13	4	8	25	13	0	0	128	0	0	0	0	0	0	0	0	0	0	4	0	0	0	0	0	0	0	0	0	0	12	6	0	0	0	0	0	0	0	0	0	16	17	0	0	0	0	4	0
pSM1_DADA_0013399	3	5	5	13	18	14	0	0	0	0	0	0	0	0	0	0	0	0	0	0	0	0	0	0	0	0	1	0	0	0	13	2	0	0	0	0	0	0	0	0	0	20	11	0	0	0	0	0	0
pSM1_DADA_0013400	1	2	0	5	10	2	0	0	0	0	0	0	0	0	0	0	0	0	0	0	0	0	0	0	0	1	0	0	0	17	5	1	0	0	0	0	0	0	0	1	0	4	5	0	0	0	0	0	0
pSM1_DADA_0013401	0	0	0	0	0	0	0	0	0	0	0	0	0	0	0	0	0	0	0	0	0	0	0	0	0	0	0	0	0	0	0	1	0	0	0	0	0	0	0	0	0	0	0	0	0	0	0	0	0
pSM1_DADA_0013402	0	1	0	0	0	0	0	0	0	0	0	0	0	0	0	0	0	0	0	1	0	0	2	0	0	0	0	0	0	0	0	0	0	0	0	0	0	0	0	0	0	0	0	0	0	0	0	0	0
pSM1_DADA_0013403	1	1	1	3	17	11	0	0	4	0	0	0	0	0	0	0	0	0	0	30	0	0	0	0	0	0	0	0	0	0	0	0	1	0	0	0	0	0	0	0	0	31	0	0	0	0	0	0	0
pSM1_DADA_0013404	1	3	0	0	0	0	0	0	0	0	0	0	0	0	0	0	0	0	0	0	0	0	0	0	0	0	0	0	0	0	0	0	0	0	1	0	0	0	0	0	0	0	1	0	0	0	0	0	0
pSM1_DADA_0013405	6	10	3	22	18	49	0	0	7	0	0	0	0	6	0	0	0	0	0	0	0	0	0	0	0	0	0	0	0	24	18	3	0	0	0	0	0	0	0	0	0	53	19	0	0	0	0	0	0
pSM1_DADA_0013406	0	2	11	4	7	5	0	0	0	0	0	0	0	0	0	0	0	80	0	0	0	0	0	0	0	0	0	0	0	1	1	9	0	0	0	0	0	0	0	0	0	3	1	0	0	0	50	0	0
pSM1_DADA_0013407	0	0	0	0	0	0	0	0	0	0	0	0	0	0	0	0	0	0	0	0	0	0	0	0	0	0	0	0	0	1	0	0	0	0	0	0	0	0	0	0	0	0	0	0	0	0	0	0	0
pSM1_DADA_0013408	0	0	2	0	5	4	0	0	0	0	0	0	0	0	0	0	0	0	0	50	0	0	0	0	0	0	0	0	0	0	13	16	0	0	0	0	0	0	0	0	0	3	2	0	0	0	0	0	0
pSM1_DADA_0013409	1	1	3	6	11	4	0	0	0	0	0	0	0	0	0	0	0	0	0	0	0	0	0	0	0	0	0	0	0	5	13	0	0	0	0	0	0	0	0	0	0	18	27	0	0	0	0	0	0
pSM1_DADA_0013410	0	0	0	0	0	0	0	0	0	0	0	0	0	0	0	0	0	0	0	0	0	0	0	0	0	0	0	0	0	0	0	0	0	0	0	0	0	0	0	0	0	0	0	0	0	0	0	0	0
pSM1_DADA_0013411	16	17	13	15	32	16	0	0	40	0	0	0	0	0	0	0	0	0	58	0	0	1	0	22	0	0	0	0	0	16	34	5	0	0	0	0	0	0	0	0	0	15	7	0	0	0	34	0	0
pSM1_DADA_0013412	0	0	0	0	0	0	0	0	0	0	0	0	0	0	0	0	0	0	0	0	0	0	0	0	0	0	1	0	0	3	0	0	0	0	0	0	0	0	0	0	0	0	0	0	0	0	0	0	0
pSM1_DADA_0013413	0	0	0	0	0	0	0	0	0	0	0	0	0	0	0	0	0	0	0	0	0	0	0	0	0	0	0	0	0	0	0	0	0	0	0	0	0	0	0	0	0	0	0	0	0	0	0	0	0
pSM1_DADA_0013414	0	0	0	0	0	0	0	0	1	0	0	0	0	0	0	0	0	0	0	0	0	0	0	0	0	0	0	0	0	0	0	0	1	0	0	0	0	0	0	0	0	0	0	0	0	0	0	0	0
pSM1_DADA_0013415	0	0	0	0	0	0	0	0	0	0	0	0	0	0	0	0	0	0	0	0	0	0	0	0	0	0	0	0	0	0	0	0	0	0	0	0	0	0	0	0	0	0	0	0	0	0	0	0	0
pSM1_DADA_0013416	6	0	3	5	0	1	0	0	0	0	0	0	0	0	0	1	0	0	82	0	0	0	0	0	0	0	0	0	0	9	2	4	0	1	0	0	0	0	0	0	1	3	14	0	0	0	0	0	0
pSM1_DADA_0013417	12	3	30	54	49	38	0	0	0	0	0	0	0	0	0	0	0	0	0	64	0	0	0	0	0	0	0	0	0	27	21	17	0	0	0	0	0	0	0	0	0	93	48	0	0	0	0	0	0
pSM1_DADA_0013418	15	9	16	31	6	17	0	0	0	0	0	0	0	0	0	0	0	0	13	0	0	0	0	0	0	0	0	0	0	15	336	4	0	2277	0	0	100	0	0	444	0	19	21	0	0	0	0	0	0
pSM1_DADA_0013419	11	29	23	30	50	36	0	0	0	0	0	0	0	0	0	0	1	0	0	0	0	0	0	0	0	0	0	0	0	34	19	33	0	0	0	0	0	0	0	0	0	57	29	0	0	0	257	0	0
pSM1_DADA_0013420	7	3	3	0	12	17	0	0	0	0	0	0	0	0	0	0	0	0	0	0	0	0	0	0	0	0	0	0	0	4	2	0	0	0	0	0	0	0	0	0	0	1	5	0	0	0	0	0	0
pSM1_DADA_0013421	0	0	0	0	0	0	0	0	0	0	0	0	0	0	0	0	0	0	0	0	0	0	0	1	0	0	1	0	0	0	0	0	0	0	0	0	0	0	0	0	0	0	0	0	0	0	0	0	0
pSM1_DADA_0013422	0	0	0	0	0	0	0	0	0	0	0	0	0	0	0	0	0	0	0	0	0	0	0	0	0	0	0	0	0	0	0	0	0	0	0	0	0	0	0	0	0	0	0	0	0	0	0	0	0
pSM1_DADA_0013423	0	0	0	0	0	0	0	0	0	0	0	0	0	0	0	0	0	0	0	0	0	0	0	0	0	0	0	0	0	0	0	0	0	0	0	0	0	0	0	0	0	0	0	0	0	0	0	0	0
pSM1_DADA_0013424	3	0	8	8	13	3	0	0	0	0	0	0	0	0	0	0	0	0	0	0	0	0	0	0	0	0	0	0	0	0	0	13	0	0	0	0	0	0	0	0	0	5	10	0	0	0	0	0	0
pSM1_DADA_0013425	0	0	0	0	0	0	0	0	0	0	0	0	0	0	0	1	0	0	0	0	0	0	0	0	0	0	0	0	0	0	0	0	0	0	0	0	0	0	0	0	0	0	0	0	0	0	0	0	0
pSM1_DADA_0013426	4	7	9	11	80	13	0	0	0	0	0	0	0	0	0	0	0	0	0	6	0	0	0	0	0	0	0	0	0	23	26	5	0	16	0	0	0	0	0	0	0	9	24	0	0	0	0	0	0
pSM1_DADA_0013427	8	2	0	6	8	5	0	0	0	0	0	0	0	0	0	0	0	0	0	0	0	0	0	0	0	0	0	0	0	0	2	6	0	0	0	0	0	0	0	0	0	5	4	0	0	0	1	0	0
pSM1_DADA_0013428	20	20	5	18	17	22	0	0	0	0	0	0	0	0	0	0	0	0	0	0	0	0	0	0	0	0	0	0	0	35	6	0	0	0	0	0	0	0	0	0	0	32	58	0	0	0	0	0	9
pSM1_DADA_0013429	1	0	0	0	0	0	0	0	0	0	0	0	0	0	0	0	0	0	0	0	0	0	0	0	0	0	0	0	0	0	0	0	0	0	0	0	0	0	0	0	0	0	0	0	0	0	1	0	0
pSM1_DADA_0013430	0	2	0	0	1	0	0	0	0	0	0	0	0	0	0	0	0	0	0	0	0	0	0	0	0	0	1	0	0	0	0	0	0	0	0	0	0	0	0	0	0	4	0	0	0	0	0	0	0
pSM1_DADA_0013431	8	18	10	18	28	10	0	0	0	0	0	0	0	0	0	0	0	0	4	0	0	0	0	0	0	0	0	0	0	18	16	19	0	0	0	0	0	0	0	0	0	26	31	0	0	0	0	0	0
pSM1_DADA_0013432	1	0	0	0	0	0	0	0	0	0	0	0	0	0	0	1	0	0	0	0	0	0	0	0	0	0	0	0	0	0	0	0	0	0	0	0	0	0	0	0	0	0	0	1	1	0	0	0	0
pSM1_DADA_0013433	41	74	59	65	66	100	0	0	0	0	0	0	0	0	0	0	0	14	20	223	0	0	0	57	0	0	0	0	0	51	112	16	0	0	0	0	0	0	0	0	0	112	133	0	0	0	0	0	0
pSM1_DADA_0013434	0	0	0	0	0	0	0	0	0	0	0	0	0	0	0	0	0	0	0	0	0	0	0	0	0	0	0	0	0	0	0	0	0	0	0	0	0	0	0	0	0	0	0	0	0	0	0	0	0
pSM1_DADA_0013435	14	33	37	15	29	48	0	0	2	0	0	0	0	0	0	0	0	0	0	0	0	0	0	0	0	0	0	1	0	5	35	0	0	0	0	0	0	0	0	0	0	47	25	0	0	0	5	0	0
pSM1_DADA_0013436	1	0	0	0	2	21	0	0	0	0	0	0	0	0	0	0	0	0	0	0	0	0	0	0	0	0	0	0	0	11	0	0	0	0	1	0	0	0	0	0	0	0	0	0	0	0	0	0	0
pSM1_DADA_0013437	0	15	34	40	44	40	1950	35	0	0	0	0	0	0	0	0	0	0	8	135	0	0	0	38	0	0	0	0	0	34	10	10	0	0	0	0	0	0	0	0	0	13	28	0	0	0	23	0	0
pSM1_DADA_0013438	3	0	11	0	23	1	0	0	0	0	0	0	0	0	0	0	0	5	0	0	0	0	0	0	0	0	0	0	0	3	3	0	0	0	0	0	0	0	0	0	0	0	2	0	0	0	0	0	0
pSM1_DADA_0013439	5	6	0	7	26	4	0	0	0	0	0	0	0	0	0	0	0	0	0	0	0	0	0	0	0	0	0	0	0	2	2	1	0	0	0	0	0	0	0	0	0	4	0	0	0	0	0	0	0
pSM1_DADA_0013440	0	0	1	0	2	0	0	0	0	0	0	0	0	0	0	0	0	0	0	0	0	0	0	0	0	0	1	0	0	0	5	6	0	0	0	0	0	0	0	0	0	0	0	0	0	0	0	0	0
pSM1_DADA_0013441	0	1	0	0	0	0	0	0	0	0	0	0	0	0	0	0	0	0	0	0	0	0	0	0	0	0	0	0	0	0	0	0	0	0	0	0	0	0	0	0	0	0	0	0	0	0	0	0	0
pSM1_DADA_0013442	11	19	22	8	7	28	0	0	0	1	0	0	0	0	0	0	0	14	0	0	0	0	0	79	0	0	3	0	0	8	30	0	0	0	0	0	0	0	0	0	0	10	13	0	0	0	0	0	0
pSM1_DADA_0013443	0	4	0	0	0	0	0	1	0	0	0	0	0	0	0	0	0	0	0	0	0	0	0	0	0	1	0	0	0	0	0	0	0	0	0	0	0	0	0	0	0	0	0	0	0	0	0	0	0
pSM1_DADA_0013444	10	17	41	18	56	142	0	0	29	0	0	0	0	0	0	0	0	0	0	0	0	0	0	0	0	0	0	0	0	25	8	8	0	0	0	0	0	0	0	0	0	76	12	0	0	0	0	0	0
pSM1_DADA_0013445	0	0	0	0	0	0	0	0	0	0	0	0	0	0	0	0	0	0	0	0	0	0	0	0	0	0	0	0	0	0	0	0	0	0	1	0	0	0	0	0	0	1	0	0	0	0	0	0	0
pSM1_DADA_0013446	6	4	12	6	7	22	0	0	2	0	0	0	0	0	0	0	0	0	0	0	0	0	0	0	0	0	0	0	0	8	3	19	0	0	0	0	0	0	0	0	0	15	28	0	0	0	0	0	0
pSM1_DADA_0013447	5	1	0	2	0	11	0	0	0	0	0	0	0	0	0	0	1	0	0	4	0	0	0	0	0	0	0	0	0	0	1	0	0	0	0	0	0	0	0	0	0	0	1	0	0	0	0	0	0
pSM1_DADA_0013448	0	2	0	0	1	0	0	0	0	0	0	0	0	0	0	0	0	0	0	0	0	0	0	0	0	0	0	0	0	0	0	0	0	0	0	0	0	0	0	0	0	0	0	0	0	0	0	0	0
pSM1_DADA_0013449	4	0	3	0	8	2	0	0	0	0	0	0	0	0	0	0	0	0	5	0	0	0	0	0	0	0	0	0	1	3	10	2	0	0	0	0	0	0	0	0	0	0	43	0	0	0	0	0	0
pSM1_DADA_0013450	1	0	0	5	0	9	0	0	0	0	0	0	0	0	0	0	0	0	0	0	0	0	0	64	0	0	0	0	0	0	0	5	0	0	0	0	0	0	0	0	0	5	2	0	0	0	5	0	0
pSM1_DADA_0013451	0	0	0	22	0	0	0	0	0	0	0	0	0	0	0	0	0	0	0	0	0	0	0	0	1	0	0	1	0	0	0	0	0	0	0	0	0	0	0	0	0	0	0	0	0	0	0	0	0
pSM1_DADA_0013452	10	10	8	6	33	13	0	0	0	0	0	0	0	0	0	0	0	1	0	4	0	0	0	0	0	0	14	0	7	29	13	5	0	0	0	0	0	0	0	0	0	8	18	0	0	0	0	0	0
pSM1_DADA_0013453	1	1	0	0	0	0	0	0	0	0	0	0	0	0	0	0	0	0	0	0	0	0	0	0	0	0	0	0	0	0	0	0	0	0	0	0	0	0	0	0	0	0	0	0	0	0	0	0	1
pSM1_DADA_0013454	0	0	0	0	0	0	0	0	0	0	0	0	0	0	0	0	0	0	0	1	0	0	0	0	0	0	0	0	0	0	0	0	0	0	0	0	0	0	0	0	0	0	0	0	0	0	0	0	0
pSM1_DADA_0013455	14	20	16	21	63	34	0	0	45	0	0	0	0	0	0	0	1	3	0	9	0	0	0	0	0	0	0	0	0	23	43	22	0	0	0	0	0	0	0	0	0	66	42	0	0	0	0	0	0
pSM1_DADA_0013456	3	8	13	6	5	4	0	0	2	0	0	0	0	1	0	0	0	0	0	0	0	0	0	0	0	0	0	0	0	1	3	5	0	0	0	0	0	0	0	0	0	8	12	0	0	0	0	0	0
pSM1_DADA_0013457	0	2	3	1	36	12	0	1	0	0	0	0	0	0	0	0	0	1	7	0	0	0	0	15	0	0	0	0	0	7	12	6	0	0	0	0	0	0	0	0	0	3	8	0	0	0	0	0	0
pSM1_DADA_0013458	0	0	0	0	0	0	0	0	0	0	0	0	1	0	0	1	0	0	0	0	0	0	0	0	0	0	0	0	0	0	0	1	0	0	0	0	0	0	0	0	0	0	0	0	0	0	0	0	0
pSM1_DADA_0013459	0	12	8	16	1	23	0	0	0	0	0	0	0	0	0	0	0	2	7	0	0	0	0	0	0	0	0	0	0	13	0	10	0	0	0	0	0	0	0	0	0	8	2	0	0	0	0	0	0
pSM1_DADA_0013460	0	0	0	0	0	0	0	0	0	0	0	0	0	0	0	0	0	0	0	0	0	0	0	1	1	0	0	1	0	0	0	0	0	0	0	0	0	0	0	0	0	0	0	0	0	0	0	0	0
pSM1_DADA_0013461	9	6	2	13	9	23	0	0	0	0	0	0	0	0	0	0	0	1	0	0	0	0	0	0	0	0	0	0	0	0	0	2	0	1	0	0	0	0	0	0	0	0	19	0	0	0	0	0	0
pSM1_DADA_0013462	0	3	0	0	6	2	0	0	0	0	0	0	0	0	0	0	0	0	0	0	0	0	0	0	0	0	0	0	0	5	10	0	0	0	0	0	0	0	0	0	0	0	8	0	0	0	0	0	0
pSM1_DADA_0013463	4	2	8	27	18	29	0	0	0	0	0	0	0	0	0	0	0	3	0	0	0	0	0	0	0	0	3	0	0	8	13	19	0	0	0	0	0	0	0	0	0	18	42	0	0	0	0	0	0
pSM1_DADA_0013464	4	1	2	4	12	18	0	0	0	0	0	0	0	0	0	0	0	0	0	0	0	0	0	0	0	0	0	0	0	1	13	0	0	0	0	0	0	0	0	0	0	20	15	0	0	0	0	0	0
pSM1_DADA_0013465	0	0	0	0	0	0	0	1	1	0	0	0	0	0	0	0	0	0	0	0	0	0	0	0	0	0	0	0	0	0	0	0	0	0	0	0	0	0	0	0	0	0	0	0	0	0	0	0	0
pSM1_DADA_0013466	0	0	0	0	0	0	0	0	0	0	0	0	0	0	0	0	0	0	0	1	0	0	0	0	0	0	0	0	0	0	0	0	0	0	0	0	0	0	0	1	0	0	0	0	0	0	0	0	0
pSM1_DADA_0013467	0	0	0	0	0	0	0	0	0	0	0	0	0	0	0	0	0	0	0	0	0	0	0	0	0	0	0	0	0	0	0	0	0	0	0	0	0	0	0	0	0	5	0	0	0	0	0	0	0
pSM1_DADA_0013468	0	0	2	0	0	4	0	0	0	0	0	0	0	0	0	0	0	0	0	0	0	0	0	0	0	0	0	0	0	1	0	0	0	0	0	0	0	0	0	0	0	1	0	0	0	0	0	0	0
pSM1_DADA_0013469	0	2	0	0	2	2	0	0	0	0	0	0	0	0	0	0	0	0	0	0	1	0	0	0	0	0	0	0	0	0	0	0	0	0	0	0	0	0	0	0	0	0	5	0	0	0	0	0	0
pSM1_DADA_0013470	0	3	0	0	6	0	0	0	0	0	0	0	0	0	0	0	0	0	0	0	0	0	0	0	0	0	1	0	0	4	1	0	0	0	0	0	0	0	0	0	0	1	1	0	0	0	0	0	0
pSM1_DADA_0013471	19	40	57	79	111	93	16	5	8	0	0	0	0	0	0	0	0	25	107	0	0	0	0	1	0	0	0	0	0	54	77	45	0	0	0	0	0	0	0	0	0	158	113	0	119	0	0	0	0
pSM1_DADA_0013472	0	0	0	0	0	0	0	0	0	0	0	0	0	0	0	0	0	0	0	0	0	0	0	0	0	0	0	0	0	0	0	0	0	0	0	0	0	0	0	0	0	0	0	0	0	0	0	0	0
pSM1_DADA_0013473	1	1	0	0	0	0	0	2	0	0	0	0	1	0	0	0	0	0	0	0	0	0	0	0	0	0	0	0	0	0	0	0	0	0	0	0	0	0	0	0	0	0	0	0	0	0	0	0	0
pSM1_DADA_0013474	0	4	0	0	0	0	0	0	0	0	0	0	0	0	0	0	0	0	0	0	0	0	0	0	0	1	0	1	0	0	0	0	0	0	0	0	0	0	0	0	0	0	0	0	0	0	0	0	0
pSM1_DADA_0013475	3	12	11	24	33	14	0	0	0	0	0	0	0	0	0	0	0	0	5	0	0	0	0	2	0	0	0	0	0	27	20	33	0	0	0	0	0	0	0	0	0	27	16	0	0	0	0	0	0
pSM1_DADA_0013476	7	8	8	17	14	18	0	0	0	0	0	0	0	0	0	0	0	0	0	0	0	0	0	0	0	0	0	0	0	20	0	2	0	0	0	0	0	0	0	0	0	14	15	0	1	0	0	0	0
pSM1_DADA_0013477	0	0	0	1	0	0	0	0	0	0	0	0	1	0	0	0	0	0	3	0	0	0	0	0	0	0	0	0	0	0	0	0	0	0	0	0	0	0	0	0	0	2	2	0	0	0	0	0	0
pSM1_DADA_0013478	2	0	0	0	0	0	0	0	0	0	0	0	0	0	0	0	0	0	0	0	0	0	0	0	0	0	0	0	0	1	0	0	0	0	0	0	0	0	0	0	0	0	0	0	0	0	0	0	0
pSM1_DADA_0013479	0	0	0	0	0	0	0	0	0	0	0	0	0	0	0	0	0	0	0	0	0	0	0	1	0	0	0	0	0	0	0	0	0	0	0	0	0	0	0	0	0	0	0	0	0	0	0	0	0
pSM1_DADA_0013480	0	1	0	0	0	0	0	0	0	0	0	0	0	0	0	0	0	0	0	0	0	0	0	0	0	1	0	0	0	0	0	0	0	0	0	0	0	0	0	0	0	0	0	0	0	0	0	0	0
pSM1_DADA_0013481	6	17	15	31	29	43	9	0	0	0	0	0	0	0	0	0	0	0	63	0	0	0	0	23	0	0	0	111	0	21	34	12	1	0	0	0	0	0	0	0	0	37	27	0	0	0	0	1	0
pSM1_DADA_0013482	4	14	12	12	4	24	0	0	33	0	0	0	0	0	0	0	0	0	0	0	0	0	0	0	0	0	0	0	0	18	8	0	0	0	0	0	0	0	0	0	0	2	10	0	0	0	0	0	0
pSM1_DADA_0013483	10	8	19	10	26	37	0	0	0	0	0	0	0	0	0	0	0	1	0	0	0	0	0	14	0	0	0	0	0	10	21	0	0	0	0	0	1	0	0	0	0	38	28	0	0	0	0	0	0
pSM1_DADA_0013484	0	0	0	0	0	1	0	0	0	0	0	0	0	0	0	0	0	0	0	0	0	0	0	0	0	0	0	0	0	0	0	0	0	0	0	0	0	0	0	0	0	0	0	0	0	0	0	0	0
pSM1_DADA_0013485	0	1	0	0	0	0	0	0	0	0	0	0	0	0	0	0	0	0	0	0	0	0	0	0	0	0	0	1	0	0	0	0	0	0	0	0	0	0	0	0	0	0	0	0	0	0	0	0	0
pSM1_DADA_0013486	0	0	0	0	0	0	0	0	0	0	0	0	0	0	0	0	0	0	0	0	0	0	0	0	0	1	0	0	0	0	0	0	0	0	0	0	0	0	0	0	0	0	0	0	0	0	0	0	0
pSM1_DADA_0013487	4	6	3	13	9	19	0	0	0	0	0	0	0	0	0	0	0	0	0	0	0	0	0	0	0	0	0	0	0	11	23	12	0	0	0	0	1	0	0	0	23	1	31	0	0	1	0	0	0
pSM1_DADA_0013488	4	15	17	19	14	17	0	0	0	0	0	0	0	0	0	0	0	0	0	0	0	0	0	0	0	0	0	0	0	0	23	0	0	0	0	0	0	0	0	0	0	56	21	0	0	0	0	0	0
pSM1_DADA_0013489	4	1	0	3	6	7	0	0	0	0	0	0	0	0	0	0	0	0	0	0	0	0	0	5	0	0	0	0	0	3	5	1	0	0	1	0	0	0	0	0	0	1	3	0	0	0	0	0	0
pSM1_DADA_0013490	3	7	6	48	6	25	0	0	0	0	0	0	0	0	0	0	0	0	0	0	0	0	0	0	0	0	0	1	0	5	16	4	0	0	0	0	0	0	0	0	0	48	11	0	0	0	0	0	0
pSM1_DADA_0013491	25	26	42	39	101	117	0	192	1	0	0	0	0	0	0	0	0	8	0	25	0	0	0	0	0	0	0	0	0	39	64	64	0	0	0	0	0	0	0	0	0	86	110	0	0	0	90	0	0
pSM1_DADA_0013492	0	0	0	0	0	0	0	0	0	0	0	0	0	0	0	0	0	0	0	0	0	0	0	0	0	0	0	0	0	0	0	0	0	0	0	0	0	0	0	0	0	0	0	0	0	0	0	0	0
pSM1_DADA_0013493	0	0	0	0	0	0	0	0	0	0	0	0	0	0	0	0	0	0	0	0	0	0	0	0	0	0	0	0	0	0	0	0	0	0	0	0	0	0	0	0	0	0	0	0	0	0	0	0	0
pSM1_DADA_0013494	0	0	0	2	0	0	0	0	0	0	0	0	0	0	0	0	0	0	0	0	0	0	0	0	0	0	0	0	0	0	0	0	1	0	0	0	0	0	0	1	0	0	0	0	0	0	0	0	0
pSM1_DADA_0013495	0	2	0	1	0	2	0	0	0	0	0	0	0	0	0	0	0	47	0	0	0	0	0	0	0	0	0	0	0	5	0	0	0	0	0	0	0	0	0	0	0	2	0	0	0	0	0	0	0
pSM1_DADA_0013496	0	0	0	0	19	2	0	0	0	0	0	0	0	0	0	0	0	0	0	0	0	0	0	0	0	0	0	0	0	0	0	0	0	0	0	0	0	0	0	0	0	23	6	0	0	0	0	0	0
pSM1_DADA_0013497	0	2	0	0	0	0	0	0	0	0	0	0	0	0	1	0	0	0	0	0	0	0	0	0	0	0	0	0	0	0	0	0	0	0	0	0	0	0	0	0	0	0	0	0	0	0	0	0	0
pSM1_DADA_0013498	0	0	5	0	0	1	0	0	0	0	0	0	0	0	0	0	0	0	0	0	0	0	0	1	0	0	0	0	0	0	0	0	0	0	0	0	0	0	0	0	0	1	0	0	0	0	0	0	0
pSM1_DADA_0013499	0	0	0	0	0	0	0	0	0	0	0	0	0	0	0	0	0	0	0	0	0	0	0	0	1	0	0	0	0	0	0	0	0	0	0	0	0	0	0	0	0	0	0	0	0	0	0	0	0
pSM1_DADA_0013500	1	2	2	4	9	11	0	0	0	0	0	0	0	0	0	0	0	0	0	0	0	0	0	0	0	0	0	0	0	10	2	3	0	0	0	0	0	0	0	0	0	0	23	0	0	0	0	0	0
pSM1_DADA_0013501	0	13	15	30	33	37	0	1	0	0	0	0	0	0	0	0	0	357	0	6	0	0	0	23	0	0	0	0	0	27	21	3	0	0	0	0	0	0	0	0	0	17	33	0	0	0	0	0	0
pSM1_DADA_0013502	0	0	0	0	0	0	0	0	0	0	0	0	0	0	0	0	1	1	0	0	0	0	0	0	0	0	0	0	0	0	0	0	0	0	0	0	0	0	0	0	0	0	0	0	0	0	0	0	0
pSM1_DADA_0013503	24	17	50	62	89	72	0	0	0	0	0	0	0	0	0	0	0	0	24	0	0	0	0	15	0	0	0	0	0	56	38	11	0	0	0	0	0	0	0	0	0	81	63	0	0	0	1	0	0
pSM1_DADA_0013504	0	0	0	0	0	0	0	0	0	0	0	0	0	0	0	0	0	0	0	0	0	0	0	0	0	0	0	0	0	0	0	0	0	0	0	0	0	0	0	0	0	0	0	0	0	0	0	0	0
pSM1_DADA_0013505	0	0	0	0	0	0	0	0	0	0	0	0	0	0	0	0	0	0	0	0	0	0	1	0	0	0	0	0	0	0	0	0	1	0	0	0	0	0	0	0	0	0	0	0	0	0	0	0	0
pSM1_DADA_0013506	0	0	0	0	0	0	0	0	0	0	0	0	0	0	0	0	0	0	0	0	0	0	0	0	0	0	0	0	0	0	0	0	3	0	0	0	0	0	0	0	0	0	0	0	0	0	0	0	0
pSM1_DADA_0013507	2	0	28	30	70	0	0	0	11	0	0	0	0	0	0	0	0	0	14757	0	0	4536	0	0	38	0	0	103	0	19	0	7	0	0	0	0	0	0	0	0	0	0	0	0	0	0	0	0	0
pSM1_DADA_0013508	5	6	4	11	17	84	0	0	0	0	0	0	0	0	0	0	0	0	2	0	0	0	0	0	0	0	3	0	0	50	27	9	0	0	0	0	0	0	0	0	0	19	7	0	0	0	0	0	0
pSM1_DADA_0013509	0	0	0	0	0	0	0	0	0	0	0	0	0	0	0	0	0	0	0	0	0	0	0	0	0	0	0	0	0	0	0	0	0	0	0	0	0	0	0	0	0	0	0	0	0	0	0	0	0
pSM1_DADA_0013510	4	2	3	11	4	9	0	0	0	0	0	0	0	0	0	0	1	0	0	0	0	0	0	0	0	0	1	0	0	1	6	4	1	0	0	0	0	0	0	0	0	3	1	0	0	0	1	0	0
pSM1_DADA_0013511	0	3	3	3	10	5	0	0	0	0	0	0	0	0	0	0	0	0	0	0	0	0	0	21	0	0	0	0	0	4	1	5	0	0	0	0	0	0	0	0	0	14	7	0	1	0	0	0	0
pSM1_DADA_0013512	24	34	43	31	81	67	0	0	57	0	0	0	0	0	0	0	0	136	0	6	0	0	0	0	0	0	0	7	0	39	39	31	0	0	0	0	0	0	0	0	0	74	56	0	0	0	17	0	0
pSM1_DADA_0013513	3	3	5	9	17	18	0	0	0	0	0	0	0	0	0	0	0	0	0	0	0	0	0	0	0	0	0	0	0	18	39	1	0	0	0	0	0	0	0	0	0	11	2	0	0	0	0	0	0
pSM1_DADA_0013514	4	15	14	21	13	42	0	0	0	0	0	0	0	0	0	0	0	0	0	110	0	0	0	0	0	0	0	0	0	23	30	5	0	0	0	0	0	0	0	0	0	23	24	0	0	0	0	0	0
pSM1_DADA_0013515	29	53	36	87	84	112	0	0	122	0	0	0	0	0	0	0	0	558	64	0	0	0	0	235	0	0	16	0	0	59	76	57	0	1	0	0	0	0	0	0	0	56	114	0	0	0	0	0	0
pSM1_DADA_0013516	3	4	1	2	9	9	0	0	0	0	0	0	0	0	0	0	0	0	0	0	0	0	0	0	0	0	0	0	0	1	1	2	0	0	0	0	0	0	0	0	0	3	6	0	0	0	0	0	0
pSM1_DADA_0013517	0	0	4	2	16	1	0	0	0	0	0	0	0	0	0	0	0	0	0	0	0	0	0	0	0	0	0	0	0	0	0	7	0	0	0	0	0	0	0	0	0	22	0	0	0	0	0	0	0
pSM1_DADA_0013518	8	14	18	16	13	18	4	0	2	0	0	0	0	0	0	0	0	20	2	0	0	0	0	40	0	0	2	0	0	15	22	15	0	0	0	0	0	0	0	0	0	14	14	0	0	0	0	0	0
pSM1_DADA_0013519	0	0	1	0	3	0	0	0	0	0	0	0	0	0	0	0	0	0	0	0	0	0	0	0	0	0	0	0	0	0	0	0	0	0	0	0	0	0	0	0	0	0	0	0	0	0	0	0	1
pSM1_DADA_0013520	0	1	0	0	1	0	0	0	0	0	0	0	0	0	0	0	0	0	0	0	0	0	0	0	0	0	0	0	0	0	0	0	0	0	0	0	0	0	0	0	0	0	0	0	0	0	0	0	1
pSM1_DADA_0013521	0	0	0	0	0	0	0	0	0	0	0	0	0	0	0	0	0	0	0	0	0	0	0	0	0	0	0	0	0	0	0	0	0	0	0	0	0	0	0	0	0	0	0	0	0	0	0	0	0
pSM1_DADA_0013522	0	0	0	0	0	0	0	0	0	0	0	0	0	0	0	0	0	0	0	0	0	0	0	0	0	0	0	0	0	0	0	0	0	0	0	0	0	0	0	0	0	0	0	0	0	0	0	0	0
pSM1_DADA_0013523	11	23	36	25	38	65	0	0	0	0	0	0	0	0	0	0	1	0	6	137	0	0	0	0	0	0	0	0	0	20	16	16	0	0	0	0	0	0	0	0	0	60	55	0	0	0	0	0	0
pSM1_DADA_0013524	1	2	3	2	2	13	0	0	0	0	0	0	0	0	0	0	0	0	0	0	0	0	0	0	0	0	0	0	0	0	0	4	0	0	0	0	0	0	0	0	0	0	0	0	0	0	0	0	0
pSM1_DADA_0013525	0	0	2	0	0	7	0	0	0	0	0	0	2	0	0	0	0	0	0	0	0	1	0	0	0	0	0	0	0	0	2	0	0	0	0	0	0	0	0	0	0	0	0	0	0	0	1	0	0
pSM1_DADA_0013526	11	9	19	28	27	18	0	0	0	0	0	0	0	0	0	0	0	27	0	0	0	0	0	13	0	0	2	0	0	4	16	10	0	0	0	0	0	0	0	0	0	24	11	0	0	0	0	0	0
pSM1_DADA_0013527	0	0	0	0	0	0	0	0	0	0	0	0	0	0	0	0	0	0	0	0	0	0	0	0	0	0	0	0	0	0	0	0	0	0	0	0	0	0	0	1	0	0	0	0	0	0	0	0	0
pSM1_DADA_0013528	2	0	1	2	3	11	0	0	0	0	0	0	0	0	0	0	0	0	0	0	0	0	0	0	0	0	0	0	0	2	0	3	0	0	0	0	0	0	0	0	0	13	7	0	0	0	0	0	0
pSM1_DADA_0013529	5	0	11	10	18	3	0	0	0	0	1	0	0	0	0	2	0	0	0	0	0	0	0	0	0	0	0	0	0	2	14	5	0	1	0	0	0	0	0	0	0	10	0	0	0	0	0	0	0
pSM1_DADA_0013530	0	0	0	0	0	0	0	0	0	0	0	0	0	0	0	0	0	0	0	0	0	0	0	0	0	0	0	0	0	0	0	0	0	0	0	0	0	0	0	0	0	0	0	0	0	0	0	0	0
pSM1_DADA_0013531	0	0	0	0	0	0	0	0	0	0	0	0	0	0	0	0	0	0	0	0	0	0	0	0	0	0	0	0	0	0	0	0	0	0	0	0	0	0	0	0	0	0	0	0	0	0	0	0	0
pSM1_DADA_0013532	18	60	23	58	84	61	0	0	272	0	0	0	0	0	0	0	0	184	29	112	0	0	0	120	0	0	7	1	2	18	84	45	0	0	0	0	0	0	0	0	0	46	113	0	0	0	6	0	17
pSM1_DADA_0013533	2	0	0	0	0	0	0	0	0	0	0	0	0	0	0	0	0	0	0	0	0	0	0	0	0	0	0	0	0	0	0	0	0	0	0	0	0	0	0	0	0	0	0	0	0	0	0	0	0
pSM1_DADA_0013534	0	8	10	17	11	20	0	0	0	0	0	0	0	0	0	0	0	146	0	0	0	0	0	12	0	0	0	0	0	28	23	1	0	0	0	0	0	0	0	0	0	4	42	0	0	0	0	0	0
pSM1_DADA_0013535	0	2	1	0	13	5	0	0	0	0	0	0	0	0	1	0	0	0	1	0	0	0	0	0	0	0	0	0	0	0	4	0	0	0	0	0	1	0	0	0	0	0	0	0	1	0	0	0	0
pSM1_DADA_0013536	0	0	0	0	0	0	0	0	0	0	0	0	0	0	0	0	0	0	0	0	0	0	0	0	0	0	0	0	0	0	0	0	0	0	0	0	0	0	0	0	0	0	0	0	0	0	0	0	0
pSM1_DADA_0013537	3	9	3	3	5	10	0	0	0	0	0	0	0	0	0	0	0	0	3	0	0	0	0	11	0	0	0	0	0	5	3	7	0	0	0	0	0	0	0	0	0	12	0	0	0	0	0	0	0
pSM1_DADA_0013538	15	22	18	36	49	25	0	0	0	0	0	0	0	0	0	0	0	10	2	46	0	0	0	48	0	0	0	0	0	30	44	42	0	0	0	0	0	0	0	0	0	85	66	0	0	0	0	0	0
pSM1_DADA_0013539	0	0	0	0	0	0	0	0	0	0	0	1	0	0	0	0	0	0	0	0	0	0	0	0	0	0	0	0	0	0	0	0	0	0	0	0	0	0	0	0	0	0	0	0	0	0	0	0	0
pSM1_DADA_0013540	8	4	2	7	8	14	0	0	0	0	0	0	0	0	0	0	0	0	0	0	0	0	0	0	0	0	0	0	0	6	0	3	0	0	0	0	0	0	0	0	0	13	2	0	0	0	0	0	0
pSM1_DADA_0013541	2	9	3	7	8	6	0	0	1	0	0	0	0	0	0	0	0	0	0	0	0	0	0	0	0	0	0	0	0	4	20	5	0	0	0	0	1	0	0	0	0	10	13	0	0	0	1	0	0
pSM1_DADA_0013542	0	0	0	0	0	9	0	0	0	0	0	0	0	0	0	0	0	0	0	0	0	0	1	0	0	0	0	7	0	0	0	0	0	0	0	0	0	0	0	0	0	0	0	0	0	0	0	0	3000
pSM1_DADA_0013543	3	3	35	14	10	13	0	0	7	0	0	0	0	0	0	0	0	0	6	0	0	0	0	0	0	0	0	0	0	6	18	3	0	0	0	0	0	0	0	0	0	1	6	0	0	0	0	0	0
pSM1_DADA_0013544	1	0	0	0	0	0	0	0	0	0	0	0	0	0	0	0	0	0	0	0	0	0	0	0	0	0	0	0	0	2	0	0	0	0	0	0	0	0	0	0	0	0	0	0	0	0	0	0	0
pSM1_DADA_0013545	0	0	0	0	0	0	0	0	0	0	0	0	0	0	0	0	0	0	0	0	0	0	0	0	0	0	0	0	0	0	0	0	0	0	0	0	0	0	0	0	0	0	0	0	0	0	0	0	0
pSM1_DADA_0013546	0	0	0	0	0	0	0	0	0	0	0	0	0	0	0	0	0	0	0	0	0	0	0	0	0	0	0	0	0	0	0	0	0	0	0	0	0	0	0	0	1	0	1	0	0	0	0	0	0
pSM1_DADA_0013547	0	0	0	1	8	2	0	0	0	0	0	0	0	0	0	0	0	126	0	0	0	0	0	89	0	0	6	0	0	8	3	0	0	0	0	0	0	0	0	0	0	4	7	0	0	0	0	0	0
pSM1_DADA_0013548	0	0	0	0	0	0	0	0	0	0	0	0	0	0	0	0	0	0	0	0	0	0	0	0	0	0	0	0	0	0	0	0	1	0	0	0	0	0	0	0	0	0	1	0	0	0	0	0	0
pSM1_DADA_0013549	0	0	0	0	0	0	0	0	0	0	0	0	0	0	0	0	0	0	0	0	0	0	0	0	0	0	0	1	0	0	0	0	0	0	0	0	0	0	0	0	0	0	0	0	0	0	0	0	0
pSM1_DADA_0013550	5	6	0	1	2	1	0	0	0	0	0	0	0	0	0	0	0	0	0	0	0	0	0	0	0	0	0	0	0	0	2	5	1	0	0	0	0	0	0	0	0	0	0	0	0	0	0	0	0
pSM1_DADA_0013551	0	3	3	9	67	5	0	0	0	0	0	0	0	0	0	0	0	0	1	0	0	0	0	0	0	0	0	0	0	2	0	6	0	0	0	0	0	0	0	0	0	12	18	0	0	0	0	1	0
pSM1_DADA_0013552	3	0	1	0	12	0	0	0	0	0	0	0	0	0	0	0	0	0	0	0	0	0	0	0	0	0	0	0	0	0	0	0	0	0	0	0	0	0	0	0	0	0	0	0	0	0	8	0	0
pSM1_DADA_0013553	2	6	8	17	2	69	0	0	0	0	0	0	0	0	0	0	0	5	0	0	0	0	0	0	0	0	0	0	0	5	3	18	0	0	0	0	0	0	0	0	0	35	1	0	0	0	0	0	0
pSM1_DADA_0013554	7	14	9	18	37	50	0	0	0	0	0	0	0	0	0	0	0	0	10	0	0	0	0	0	0	0	0	0	4	22	32	20	0	0	0	0	0	0	0	0	0	34	22	0	0	0	10	0	0
pSM1_DADA_0013555	7	22	21	28	22	31	0	0	0	0	0	0	0	0	0	0	0	0	0	0	0	0	0	7	0	0	0	0	0	9	12	15	0	0	0	0	0	0	0	0	0	57	30	0	0	0	0	0	0
pSM1_DADA_0013556	0	1	0	0	0	0	0	0	0	0	0	0	0	0	0	0	0	0	0	0	0	0	0	0	0	0	0	0	0	0	0	0	0	0	0	0	0	0	0	0	0	0	0	0	0	0	0	0	0
pSM1_DADA_0013557	0	0	0	0	0	0	0	0	0	0	0	0	0	0	0	0	0	0	0	0	0	0	0	0	0	0	0	0	0	2	0	0	0	0	0	0	0	0	0	0	0	0	0	0	0	0	0	0	0
pSM1_DADA_0013558	0	0	0	0	0	1	0	0	0	0	0	0	0	0	0	0	0	0	0	0	0	0	0	0	0	0	0	0	0	0	0	0	0	0	0	0	2	0	0	0	0	0	0	0	0	0	0	0	0
pSM1_DADA_0013559	17	30	27	46	46	62	0	10	0	0	0	0	0	0	0	0	0	0	21	0	0	0	0	0	0	0	0	0	0	53	20	32	0	0	0	0	0	0	2	0	0	54	61	0	0	0	0	0	0
pSM1_DADA_0013560	0	1	0	0	0	0	0	0	0	0	0	0	0	0	0	0	0	0	0	0	0	0	0	0	0	0	0	0	0	0	0	0	0	0	0	0	0	0	0	0	0	0	0	0	0	0	0	0	1
pSM1_DADA_0013561	4	1	20	0	0	2	0	0	0	0	0	0	0	0	0	0	0	0	0	0	0	0	0	0	0	0	0	2	0	7	3	2	0	0	0	0	0	0	0	0	0	0	0	0	0	0	0	0	210
pSM1_DADA_0013562	0	4	2	0	1	8	0	0	0	0	0	0	0	0	0	0	0	0	0	0	0	0	0	0	0	0	0	0	0	1	0	3	0	0	1	0	0	0	0	0	0	0	0	0	0	0	0	0	0
pSM1_DADA_0013563	0	0	4	2	10	14	0	0	0	0	0	0	0	0	0	0	0	2	0	0	0	0	0	28	0	0	0	0	0	0	0	0	0	0	0	0	0	0	0	0	0	0	0	0	0	0	0	0	0
pSM1_DADA_0013564	2	0	0	0	0	0	0	0	0	0	0	0	0	0	0	0	0	0	0	0	0	0	0	0	0	0	0	0	0	0	0	0	0	0	0	0	0	0	0	0	0	0	0	0	0	0	0	0	0
pSM1_DADA_0013565	0	0	0	0	0	0	0	0	3	0	0	0	0	0	0	0	0	0	0	0	0	0	0	0	0	0	0	0	0	0	0	0	0	0	0	0	0	0	0	0	1	0	0	0	0	0	0	0	0
pSM1_DADA_0013566	0	0	0	0	9	12	0	0	0	0	0	0	0	0	0	0	0	0	0	0	0	0	0	0	0	0	0	0	0	3	2	0	0	0	0	0	0	0	0	0	0	7	0	0	0	0	0	0	0
pSM1_DADA_0013567	0	0	0	0	0	0	0	0	0	0	0	0	0	0	0	0	0	0	0	0	0	0	0	0	0	0	0	0	0	0	0	0	0	0	0	1	0	0	0	0	0	0	1	0	1	0	0	0	0
pSM1_DADA_0013568	3	1	0	0	0	0	0	0	0	0	0	0	0	0	0	0	0	0	0	0	0	0	0	0	0	0	0	0	0	0	0	0	0	0	0	0	0	0	0	0	0	0	0	0	0	0	0	0	0
pSM1_DADA_0013569	0	1	0	0	0	11	0	0	0	0	0	0	0	0	0	0	0	0	0	0	0	0	0	1	0	0	0	0	0	0	5	0	0	0	0	0	0	0	0	0	0	8	0	0	0	0	0	0	0
pSM1_DADA_0013570	0	0	0	0	0	0	0	0	0	0	0	1	0	0	0	0	0	0	0	0	0	0	0	0	0	0	0	0	0	0	0	0	0	1	0	1	0	0	1	0	0	0	2	0	0	0	0	0	0
pSM1_DADA_0013571	0	0	0	0	0	0	0	0	1	0	0	0	0	0	0	0	0	0	0	0	0	0	0	0	0	0	0	0	0	1	0	0	0	0	0	0	1	0	0	0	0	0	0	0	0	0	0	0	1
pSM1_DADA_0013572	1	1	0	0	0	0	0	1	0	0	0	0	0	0	0	0	0	0	0	0	0	0	0	1	0	0	0	0	0	0	0	0	0	0	0	0	0	0	0	0	0	1	0	0	0	0	0	0	0
pSM1_DADA_0013573	1	0	5	1	0	0	16	0	0	0	0	0	0	0	0	0	0	0	0	0	0	0	0	1	1	0	0	1	0	0	0	0	0	0	0	0	0	0	0	0	0	0	0	0	0	0	0	0	0
pSM1_DADA_0013574	3	2	2	1	0	4	0	0	1	0	0	0	0	0	0	0	0	0	0	0	0	0	0	3	0	0	0	1	0	0	0	0	0	0	0	0	0	0	0	0	0	17	12	0	0	0	0	0	0
pSM1_DADA_0013575	0	0	0	0	9	0	0	0	0	0	0	0	0	0	0	0	0	0	0	0	0	0	0	0	0	0	0	0	0	0	0	0	0	0	0	0	0	0	0	0	0	0	0	0	0	0	0	0	0
pSM1_DADA_0013576	1	1	0	0	4	0	0	0	0	0	0	0	0	0	0	0	0	0	0	0	0	0	0	0	0	0	0	0	0	2	0	0	0	0	0	0	0	0	0	0	0	2	3	0	0	0	0	0	0
pSM1_DADA_0013577	12	34	34	53	64	61	0	73	36	0	0	0	0	0	0	0	0	0	22	13	0	0	0	0	0	0	0	23	0	20	31	32	0	0	0	0	0	0	0	0	0	20	94	0	0	0	6	0	0
pSM1_DADA_0013578	7	0	0	3	7	41	0	0	0	0	0	0	0	0	0	0	0	102	55	0	0	0	0	0	0	0	0	0	0	1	3	1	1	0	0	0	0	0	0	0	0	12	3	1	0	0	0	0	0
pSM1_DADA_0013579	0	4	0	7	14	6	0	0	1	0	0	0	0	0	0	0	0	0	19	0	0	0	0	15	0	0	0	0	0	0	1	0	0	0	0	0	0	0	0	0	0	17	9	0	0	0	0	0	0
pSM1_DADA_0013580	1	0	0	0	0	0	0	0	0	0	0	0	0	0	0	0	0	0	0	0	0	0	0	0	0	0	0	0	0	0	0	0	0	0	0	0	0	0	0	0	0	0	0	0	0	0	0	0	0
pSM1_DADA_0013581	0	0	0	0	0	0	0	0	0	0	0	0	0	0	0	0	0	0	1	0	0	0	0	0	0	0	0	0	0	0	0	0	0	0	0	0	0	0	0	0	0	0	0	0	0	0	0	0	0
pSM1_DADA_0013582	0	0	0	0	0	0	0	0	0	0	0	0	0	0	0	0	0	0	0	0	0	0	0	0	0	0	0	0	0	0	0	0	0	0	0	0	0	0	0	0	0	0	0	0	0	0	0	0	0
pSM1_DADA_0013583	0	0	0	0	0	0	0	0	0	0	0	0	0	0	0	0	0	0	0	0	0	0	0	0	0	0	0	0	0	0	0	0	0	0	0	0	0	0	0	0	0	0	0	0	0	0	0	0	0
pSM1_DADA_0013584	15	18	24	31	64	35	0	0	0	0	0	0	0	0	0	0	0	2	10	0	0	0	0	0	0	0	0	0	0	27	29	13	0	0	0	0	0	0	0	0	0	53	58	0	0	0	0	0	0
pSM1_DADA_0013585	5	4	11	9	11	31	0	0	52	0	0	0	0	0	0	0	0	0	27	0	0	0	0	0	0	0	0	0	0	4	10	14	0	0	0	0	0	0	0	0	0	27	23	0	0	0	0	0	0
pSM1_DADA_0013586	0	0	1	0	0	0	0	0	0	0	0	0	0	0	0	0	0	0	0	0	0	0	0	0	0	0	0	0	0	0	0	0	0	0	0	0	0	0	0	0	0	0	0	0	0	0	0	0	0
pSM1_DADA_0013587	0	0	0	0	0	0	0	0	0	0	0	0	0	0	0	0	0	0	0	0	0	0	0	0	0	0	0	0	0	0	0	0	0	0	0	0	0	0	0	0	0	0	0	0	0	0	0	0	0
pSM1_DADA_0013588	0	0	0	0	0	0	0	0	0	0	0	0	0	0	0	0	0	0	0	1	0	0	0	0	0	0	0	0	0	0	0	0	0	0	0	0	0	0	0	0	0	0	1	0	0	0	0	0	0
pSM1_DADA_0013589	1	0	0	0	0	0	0	0	0	0	0	0	0	0	0	0	0	0	0	0	0	0	0	0	0	0	0	0	0	1	0	0	0	0	0	0	0	0	0	0	0	0	0	0	0	0	0	0	0
pSM1_DADA_0013590	13	14	11	11	11	30	0	0	0	0	0	0	0	0	0	0	1	0	5	0	0	0	0	16	0	0	0	0	0	22	2	18	0	1	0	0	0	0	0	0	0	20	44	0	0	0	0	0	0
pSM1_DADA_0013591	15	26	25	66	89	54	0	0	20	0	0	0	0	0	0	0	0	20	0	0	0	0	0	0	0	0	5	0	0	28	25	27	0	0	0	0	0	0	0	0	0	102	68	0	0	0	0	0	0
pSM1_DADA_0013592	0	3	0	0	0	0	0	0	0	0	0	0	0	0	0	0	0	0	0	0	0	0	0	0	0	0	0	0	0	0	0	0	0	1	0	0	0	0	0	0	0	0	0	0	0	0	0	0	0
pSM1_DADA_0013593	0	0	3	6	0	1	0	0	0	0	0	0	0	1	0	0	0	0	0	0	0	0	2	0	1	1	0	0	0	0	0	0	0	0	0	0	0	0	0	0	0	6	8	0	0	0	0	0	0
pSM1_DADA_0013594	3	5	6	5	4	7	0	0	0	0	0	0	1	0	0	0	0	0	0	0	0	0	0	0	0	0	0	0	0	4	0	0	0	0	0	0	0	0	0	0	0	3	1	0	0	0	0	0	0
pSM1_DADA_0013595	9	2	9	11	19	9	0	0	3	0	0	0	0	0	0	0	0	0	0	0	0	0	0	0	0	0	0	0	0	7	2	0	0	0	0	0	0	0	0	0	0	7	20	0	0	0	36	0	0
pSM1_DADA_0013596	10	15	13	17	22	19	0	3	1	0	0	0	0	0	0	0	0	0	9	0	0	0	0	0	0	0	0	0	0	60	13	6	0	0	0	0	0	0	0	0	0	42	41	0	0	0	0	0	0
pSM1_DADA_0013597	0	0	0	0	0	0	0	0	0	0	0	0	0	0	0	0	0	0	0	0	0	0	0	0	0	0	0	0	0	0	0	0	0	0	0	0	0	0	0	0	0	0	0	0	0	0	0	0	0
pSM1_DADA_0013598	26	56	36	108	80	144	0	0	34	0	0	0	0	0	0	0	0	0	10	0	0	0	0	0	0	0	0	0	0	49	38	29	1	0	0	0	0	0	0	0	0	90	96	0	0	0	0	0	0
pSM1_DADA_0013599	0	0	2	0	0	0	0	0	0	0	0	0	0	0	0	0	0	0	0	0	0	0	0	0	0	0	0	0	0	3	1	8	0	0	0	0	0	0	0	1	0	0	15	0	0	0	17	0	0
pSM1_DADA_0013600	13	26	16	38	18	55	26	0	78	0	0	0	0	0	0	0	0	0	7	0	0	0	0	0	0	0	0	0	0	39	9	0	0	0	0	0	0	0	0	0	0	25	47	0	0	0	0	0	0
pSM1_DADA_0013601	46	55	69	99	293	123	0	0	0	0	0	0	0	0	0	0	0	0	96	0	0	0	0	36	0	0	0	0	0	91	44	34	0	0	0	0	0	0	0	0	0	178	122	0	0	0	134	0	0
pSM1_DADA_0013602	0	0	0	0	1	0	0	0	9	0	0	0	0	5	0	0	0	0	0	0	0	0	0	0	0	0	0	0	0	15	0	0	0	0	0	0	1	0	0	0	0	0	0	0	0	0	0	0	0
pSM1_DADA_0013603	0	0	0	0	0	0	0	0	1	0	0	0	0	0	0	0	0	0	0	0	0	0	0	0	0	0	0	0	0	4	0	0	0	0	0	0	0	0	0	0	0	0	0	0	0	0	0	0	0
pSM1_DADA_0013604	13	27	22	37	75	69	9	0	0	0	0	0	0	0	0	0	0	0	0	0	0	0	0	3	0	0	0	0	0	33	41	0	0	0	0	0	0	0	0	0	0	79	70	0	0	0	0	0	0
pSM1_DADA_0013605	0	1	0	0	14	5	0	0	0	0	0	0	0	0	1	0	0	0	0	0	1	0	0	0	0	1	0	0	0	0	0	0	0	0	0	0	0	0	0	1	0	3	0	0	0	0	0	0	0
pSM1_DADA_0013606	1	5	7	31	11	10	0	0	0	1	0	0	0	0	0	0	0	0	3	101	0	0	0	0	0	0	0	0	0	1	9	5	0	0	0	0	0	0	0	0	0	11	0	0	0	0	0	0	0
pSM1_DADA_0013607	1	1	0	0	0	0	0	0	0	0	0	0	0	0	0	0	0	1	0	0	0	0	0	0	0	0	0	0	0	0	0	0	0	1	0	0	0	0	0	0	0	0	0	0	0	0	0	0	0
pSM1_DADA_0013608	4	22	17	46	82	88	0	0	0	0	0	0	0	0	0	0	0	384	55	0	0	0	0	12	0	0	0	0	11	59	39	20	0	0	0	0	0	0	0	0	0	85	45	0	0	0	0	0	0
pSM1_DADA_0013609	4	0	0	2	4	0	0	0	0	0	0	0	0	0	0	0	0	4	0	0	0	0	0	125	0	0	1	0	0	0	0	0	0	0	0	0	0	0	0	0	0	0	1	0	0	0	0	0	0
pSM1_DADA_0013610	0	0	0	0	0	0	0	0	0	0	0	0	0	0	0	0	0	0	0	0	0	0	0	0	0	0	0	0	0	0	0	0	0	0	0	0	0	0	0	0	0	0	0	0	0	0	0	0	0
pSM1_DADA_0013611	39	70	40	65	109	128	0	0	11	0	0	0	0	0	0	0	0	161	1	0	0	0	0	36	0	0	0	0	0	82	76	27	0	0	0	0	0	0	0	0	0	135	93	0	0	19	0	0	685
pSM1_DADA_0013612	1	6	5	5	47	7	0	0	0	0	0	0	0	0	0	0	0	16	0	0	0	0	0	50	0	0	0	0	0	19	35	11	0	0	0	0	0	0	0	13	0	12	13	0	0	0	0	0	0
pSM1_DADA_0013613	0	0	0	0	0	0	0	0	0	0	0	0	0	0	0	0	1	0	0	0	0	0	0	0	0	0	0	0	0	0	0	1	0	0	0	0	0	0	0	0	0	0	0	0	0	0	0	0	0
pSM1_DADA_0013614	0	0	0	0	0	0	0	0	0	0	0	0	0	0	0	0	0	0	0	0	0	0	0	1	0	0	0	0	0	0	0	0	0	0	1	0	0	0	0	0	0	0	0	0	0	0	0	0	0
pSM1_DADA_0013615	0	0	6	0	58	4	0	0	0	0	0	0	0	0	0	0	0	1	0	0	0	0	0	0	0	0	0	0	0	0	0	0	0	0	0	0	0	0	0	0	0	9	9	0	0	0	0	0	0
pSM1_DADA_0013616	4	0	0	6	0	5	0	0	4	0	0	0	0	1	0	0	0	0	0	0	0	0	0	0	0	0	0	0	0	1	12	9	0	0	0	0	1	0	0	0	0	1	8	0	0	0	0	0	0
pSM1_DADA_0013617	4	11	0	15	0	25	0	0	0	0	0	0	0	0	0	0	0	0	0	0	0	0	0	0	0	0	0	0	0	0	18	0	0	0	0	0	0	0	0	0	0	228	25	4588	0	2939	0	1103	0
pSM1_DADA_0013618	4	13	6	15	21	21	0	0	0	0	0	0	0	0	0	0	0	0	37	0	0	0	0	0	0	0	0	0	0	13	7	0	0	0	0	0	0	0	0	0	0	28	1	0	0	0	8	0	0
pSM1_DADA_0013619	0	0	0	0	0	0	0	0	0	0	0	0	0	0	0	0	0	0	0	0	0	0	0	0	0	0	0	1	0	0	0	0	0	0	0	0	0	0	0	0	0	0	0	0	0	0	0	0	0
pSM1_DADA_0013620	6	24	9	9	50	29	0	0	8	0	0	0	0	0	0	0	0	0	0	0	0	0	0	0	0	0	0	0	0	12	17	15	0	1	0	0	0	0	1	0	0	19	38	0	0	0	0	0	0
pSM1_DADA_0013621	0	18	95	19	57	27	0	0	0	0	0	0	0	0	0	0	0	0	0	87	0	0	0	0	0	0	0	0	0	0	0	0	0	0	0	0	0	0	0	0	0	9	51	0	0	0	0	0	0
pSM1_DADA_0013622	3	4	0	6	21	6	0	0	0	0	0	0	0	0	0	0	0	0	0	0	0	0	0	4	0	0	0	0	0	12	4	11	0	0	0	0	0	0	0	0	0	32	12	0	0	0	117	0	0
pSM1_DADA_0013623	40	96	57	65	110	162	0	0	84	0	0	0	0	0	0	0	0	173	0	65	0	0	0	0	0	0	0	0	0	122	55	54	0	0	0	0	0	0	0	0	0	151	171	0	0	0	0	0	0
pSM1_DADA_0013624	22	25	21	113	52	77	0	0	0	0	0	0	0	0	0	0	0	9	12	0	0	0	0	0	0	0	1	0	0	46	7	12	0	0	0	0	0	0	0	0	0	29	43	0	0	0	0	0	0
pSM1_DADA_0013625	9	0	25	12	29	37	0	0	0	0	0	0	0	0	0	0	0	0	0	0	0	0	0	0	0	0	0	0	0	22	13	6	0	0	0	0	0	0	0	0	0	8	0	0	0	0	0	0	0
pSM1_DADA_0013626	1	0	0	0	3	3	0	0	0	0	0	0	0	0	0	0	0	0	0	0	0	0	0	0	0	0	0	0	0	0	0	6	0	0	0	0	0	0	0	1	0	0	0	0	0	0	0	0	0
pSM1_DADA_0013627	2	4	0	7	0	0	0	0	0	0	0	0	0	0	0	0	0	0	0	0	0	0	0	0	0	0	0	0	0	3	0	4	0	0	0	0	0	0	0	0	0	3	0	0	0	0	0	0	0
pSM1_DADA_0013628	0	0	7	2	25	26	0	0	0	0	0	0	0	0	0	0	0	117	0	0	0	0	0	55	0	0	2	0	16	0	3	0	0	0	0	0	0	0	0	0	0	12	2	0	0	0	0	0	0
pSM1_DADA_0013629	4	0	0	0	0	0	0	0	0	0	0	0	0	0	0	0	0	0	0	0	0	0	0	0	0	0	0	0	1	0	0	0	0	0	0	0	0	0	0	0	0	0	0	0	0	0	0	0	0
pSM1_DADA_0013630	3	20	15	10	16	18	0	0	0	0	0	0	0	0	0	1	0	0	4	0	0	0	0	5	0	0	0	4	0	14	4	4	0	0	0	0	0	0	0	0	0	41	61	0	0	0	0	0	0
pSM1_DADA_0013631	0	1	0	0	0	0	0	0	0	0	0	0	0	0	0	0	0	0	0	0	0	0	0	0	0	0	0	1	0	0	0	0	1	0	0	0	0	0	0	0	0	0	1	0	0	0	0	0	0
pSM1_DADA_0013632	0	3	0	0	0	0	0	0	0	0	0	0	0	0	0	0	0	0	0	0	0	0	0	0	0	0	0	0	0	0	0	0	0	0	0	0	0	0	0	0	0	0	0	0	0	1	0	0	0
pSM1_DADA_0013633	0	0	0	0	0	0	0	0	0	0	0	0	0	0	0	0	0	0	0	0	0	0	0	0	0	0	0	0	0	0	0	0	0	0	0	0	0	0	0	0	0	0	0	0	0	0	0	0	0
pSM1_DADA_0013634	4	7	15	9	14	15	0	0	0	0	0	0	0	0	0	0	0	23	0	0	0	0	0	6	0	0	0	0	0	1	25	1	1	0	0	0	0	0	0	0	0	15	25	0	0	0	0	0	0
pSM1_DADA_0013635	10	15	13	47	59	29	0	0	0	0	0	0	0	0	0	0	0	0	70	98	0	0	0	0	0	0	0	0	0	15	75	16	0	0	0	0	0	0	0	0	0	40	69	0	0	0	0	0	0
pSM1_DADA_0013636	0	3	1	1	14	7	0	0	0	0	0	0	0	0	0	0	0	0	0	0	0	0	0	0	0	0	0	0	0	2	1	1	0	0	0	0	0	1	0	0	0	49	8	0	0	0	0	0	0
pSM1_DADA_0013637	11	6	16	15	35	46	0	0	0	0	0	0	0	0	0	0	0	0	0	51	0	0	0	0	0	0	0	0	0	12	31	21	0	0	0	0	0	0	0	0	0	48	36	0	0	0	0	0	0
pSM1_DADA_0013638	0	1	0	0	0	0	0	0	0	0	0	0	0	0	0	0	0	0	0	0	0	0	0	0	0	0	0	0	0	0	0	0	0	0	0	0	0	0	0	0	0	0	0	0	0	0	0	0	0
pSM1_DADA_0013639	0	0	0	0	0	0	0	0	0	0	0	0	0	0	0	0	0	0	0	0	0	0	1	0	0	0	0	0	0	0	0	0	0	0	0	0	0	0	0	0	0	0	0	0	0	0	0	0	0
pSM1_DADA_0013640	0	0	0	0	0	0	0	0	0	0	0	0	0	0	0	1	0	0	0	0	0	0	0	0	0	0	0	0	0	0	0	0	0	0	0	0	0	0	0	0	0	0	0	0	0	0	0	0	0
pSM1_DADA_0013641	0	13	7	21	20	47	0	22	0	0	0	0	0	0	0	0	0	310	3	0	0	0	0	31	0	0	0	1	0	4	4	12	0	0	0	0	0	0	0	0	0	59	32	0	0	0	0	0	0
pSM1_DADA_0013642	2	4	0	4	5	2	0	0	0	0	0	0	0	0	0	1	0	0	0	32	0	0	0	0	1	0	0	0	0	0	1	0	0	0	0	0	0	0	0	0	0	8	0	0	0	0	0	0	0
pSM1_DADA_0013643	0	0	0	0	0	0	0	0	0	0	0	0	0	0	0	0	1	0	0	0	0	0	0	0	0	0	0	0	0	0	0	0	0	0	0	0	0	0	0	0	0	0	0	0	0	0	0	0	1
pSM1_DADA_0013644	0	0	0	0	0	0	0	0	0	1	0	0	0	0	0	0	0	0	0	0	0	0	0	0	0	0	0	0	0	0	0	0	0	0	0	0	0	0	0	0	0	0	0	0	0	0	0	0	0
pSM1_DADA_0013645	2	2	0	2	0	4	0	0	0	0	0	1	0	0	0	1	0	0	0	0	0	0	0	0	0	0	1	0	0	0	0	1	0	0	0	0	0	0	0	0	0	1	12	0	0	0	0	0	0
pSM1_DADA_0013646	12	17	10	29	18	43	0	0	0	0	0	0	0	0	0	0	0	17	17	2	0	0	0	0	0	0	0	0	0	14	7	11	0	0	0	0	0	0	0	0	7	12	51	0	0	0	0	0	0
pSM1_DADA_0013647	9	0	5	12	17	10	0	0	0	0	0	0	0	0	0	0	0	7	65	0	0	0	0	23	0	0	0	0	0	8	11	1	0	0	0	0	0	0	0	0	0	10	7	0	0	0	0	0	0
pSM1_DADA_0013648	0	2	0	0	0	1	0	0	0	0	0	0	0	0	0	0	0	0	0	0	0	0	0	0	1	0	0	0	0	0	0	0	0	0	0	0	0	0	0	0	0	1	0	0	0	0	0	0	0
pSM1_DADA_0013649	0	0	0	0	0	0	0	0	0	0	1	1	0	0	0	0	0	0	0	0	0	0	0	0	0	0	0	0	0	0	0	0	0	0	0	0	0	0	0	0	0	0	0	0	0	0	0	0	0
pSM1_DADA_0013650	0	0	0	0	1	0	0	0	0	0	0	0	0	1	1	0	0	0	0	0	0	0	0	0	0	0	0	0	0	0	0	0	0	0	0	0	0	0	0	0	0	0	0	0	0	0	0	0	0
pSM1_DADA_0013651	4	2	7	8	12	18	0	8	0	0	0	0	0	0	0	0	0	0	11	0	0	1	0	0	0	0	0	0	0	16	14	3	0	0	0	0	0	0	0	0	0	29	9	0	0	0	0	0	0
pSM1_DADA_0013652	0	0	0	0	0	0	0	0	0	0	0	0	0	0	0	0	0	0	0	0	0	0	0	0	0	0	0	0	0	0	0	0	0	0	0	0	0	0	0	0	0	1	0	0	0	0	0	0	0
pSM1_DADA_0013653	0	0	0	0	0	0	0	0	0	0	0	0	0	0	0	0	0	0	0	0	0	0	0	0	0	0	0	0	0	0	0	0	0	0	0	0	0	0	0	0	0	0	0	0	0	0	0	0	0
pSM1_DADA_0013654	0	0	0	0	1	0	0	0	0	0	0	0	0	0	0	0	0	0	0	0	0	0	0	0	0	0	0	0	0	0	0	0	0	2	0	0	0	0	0	0	0	0	0	0	0	0	0	0	0
pSM1_DADA_0013655	0	7	6	28	17	16	0	0	52	0	0	0	0	0	0	0	0	294	0	0	0	0	0	0	0	0	0	0	0	23	9	19	0	0	0	0	0	0	0	0	0	28	17	0	0	0	0	0	0
pSM1_DADA_0013656	1	0	0	0	0	0	0	0	0	0	0	0	0	0	0	0	0	0	0	0	0	0	0	0	0	0	0	2	0	0	0	0	0	0	0	0	0	0	0	0	0	0	0	0	0	0	0	0	0
pSM1_DADA_0013657	0	1	0	0	13	6	0	0	0	0	0	0	0	0	0	0	0	284	0	0	0	0	0	1230	0	0	9	0	0	0	0	0	0	0	0	0	0	0	0	0	0	0	4	0	0	0	0	0	0
pSM1_DADA_0013658	0	2	0	0	0	0	0	0	0	0	0	0	0	0	0	0	0	0	0	0	0	0	1	0	0	0	0	0	0	0	0	0	0	0	0	0	0	0	0	0	0	0	0	0	0	0	0	0	0
pSM1_DADA_0013659	0	0	4	1	10	12	0	173	21	0	0	0	0	0	0	0	0	1	0	54	0	0	0	0	0	0	0	0	0	1	0	7	0	0	0	0	0	0	0	0	0	12	1	0	0	0	0	0	0
pSM1_DADA_0013660	0	0	0	0	0	0	0	0	0	0	0	0	0	0	0	0	0	0	0	0	0	0	0	0	0	0	0	0	0	0	0	0	0	0	0	0	0	0	0	0	0	0	0	0	0	0	0	0	0
pSM1_DADA_0013661	2	0	0	0	0	0	0	0	0	0	0	0	0	0	0	0	0	0	0	0	0	0	0	0	0	0	0	0	0	0	0	0	0	0	0	0	0	0	0	0	0	0	0	0	0	0	0	0	0
pSM1_DADA_0013662	4	0	1	5	1	6	0	0	0	0	0	0	0	0	0	0	0	0	0	0	0	0	0	0	0	0	0	0	0	4	0	17	0	0	0	0	0	0	0	0	0	3	0	0	0	0	0	0	0
pSM1_DADA_0013663	0	0	0	0	0	0	0	0	0	0	0	0	0	0	0	0	0	0	0	1	0	0	0	0	0	0	0	0	0	0	0	0	0	0	0	0	0	0	0	0	1	0	0	0	1	0	0	0	0
pSM1_DADA_0013664	17	6	0	43	41	61	0	0	0	0	0	0	0	0	0	0	0	488	48	0	0	0	0	1564	0	0	9	0	0	26	47	0	0	0	0	0	0	0	0	0	0	31	117	0	0	0	4	0	0
pSM1_DADA_0013665	4	7	10	5	34	29	0	0	10	0	0	0	0	0	0	0	0	0	0	0	0	0	0	32	0	0	0	0	0	0	10	0	0	0	0	0	0	0	0	0	0	11	7	0	0	0	0	0	0
pSM1_DADA_0013666	0	8	0	8	19	22	0	0	0	0	0	0	0	0	0	0	0	0	0	3	0	0	0	0	0	0	0	0	0	10	20	0	0	0	0	0	0	0	0	0	0	7	2	0	0	0	0	0	0
pSM1_DADA_0013667	0	7	10	3	12	18	0	0	0	0	0	0	0	0	0	0	0	0	10	0	0	0	0	0	0	0	0	0	0	16	15	23	0	0	0	0	0	0	0	0	0	19	4	0	0	0	1	0	0
pSM1_DADA_0013668	2	6	11	12	17	15	0	0	0	0	0	0	0	0	0	0	0	0	2	7	0	0	0	0	0	0	1	0	65	4	10	5	0	0	0	0	0	0	0	0	0	15	26	0	0	0	0	0	0
pSM1_DADA_0013669	13	16	9	52	110	38	0	0	0	0	0	0	0	0	0	0	0	0	48	0	0	0	0	0	0	0	0	0	0	47	24	20	0	0	0	0	0	0	0	0	0	74	49	0	0	0	0	0	0
pSM1_DADA_0013670	0	7	3	4	5	15	0	0	0	0	0	0	0	0	0	0	0	0	0	16	0	0	0	37	0	0	0	0	0	2	7	0	0	0	0	0	0	0	0	0	0	0	6	0	0	0	0	0	0
pSM1_DADA_0013671	3	13	8	10	11	4	0	0	0	0	0	0	0	0	0	0	0	0	1	0	0	0	0	0	0	0	0	0	0	19	11	8	0	1	0	0	0	0	0	0	1	34	3	0	0	0	0	0	0
pSM1_DADA_0013672	0	0	0	0	0	0	0	0	0	1	0	0	0	0	0	0	0	0	0	0	0	0	0	0	0	0	0	0	0	0	0	0	0	0	0	0	0	0	0	0	0	0	0	0	0	0	0	0	0
pSM1_DADA_0013673	3	0	3	3	18	0	0	0	0	0	0	0	0	0	0	0	0	0	17	0	0	0	0	1	0	0	0	0	0	31	10	0	0	0	1	0	0	0	0	0	0	6	33	0	0	0	0	0	0
pSM1_DADA_0013674	1	0	0	0	3	10	0	0	0	0	0	0	0	0	0	0	0	0	0	0	0	0	0	0	0	0	0	0	0	0	6	3	0	0	0	0	0	0	0	0	0	0	0	0	0	0	0	0	0
pSM1_DADA_0013675	0	3	3	12	14	30	0	0	7	0	0	0	0	0	0	0	0	190	0	0	0	0	0	82	0	0	2	0	0	0	6	11	2	0	0	0	0	0	0	0	0	34	14	0	0	0	0	0	0
pSM1_DADA_0013676	0	0	0	0	1	0	0	0	0	0	0	0	0	0	0	0	0	0	0	0	0	0	0	0	0	0	0	0	0	0	0	0	0	0	0	0	0	0	0	0	0	0	0	0	0	0	0	0	0
pSM1_DADA_0013677	0	0	0	0	0	0	0	0	0	0	0	0	0	0	0	0	0	0	0	0	0	0	0	0	0	0	0	0	0	0	0	0	0	0	0	0	0	0	0	0	0	0	0	0	0	0	0	0	0
pSM1_DADA_0013678	0	0	0	0	0	0	0	0	0	0	0	0	1	0	0	0	0	0	0	0	1	0	0	0	0	0	0	0	0	0	0	10	0	0	0	0	1	0	0	0	0	0	8	0	0	0	0	0	0
pSM1_DADA_0013679	8	18	14	33	35	41	0	0	357	0	0	0	0	0	0	0	0	0	0	0	0	0	0	0	0	0	0	0	0	31	13	7	0	0	0	0	0	0	0	0	0	30	59	0	0	0	0	0	0
pSM1_DADA_0013680	2	0	0	0	8	18	0	0	0	0	0	0	0	0	0	0	0	0	0	0	0	0	0	0	0	0	0	0	0	0	0	0	0	0	0	0	0	0	0	0	0	1	1	0	0	0	0	0	0
pSM1_DADA_0013681	5	4	5	17	3	16	0	0	0	0	0	0	0	0	0	0	0	0	0	0	0	0	0	0	0	0	0	0	0	2	19	17	0	0	0	0	0	0	0	0	0	78	3	0	0	0	0	0	0
pSM1_DADA_0013682	0	1	0	0	0	0	0	0	0	0	0	0	0	0	0	0	0	0	0	0	0	0	0	0	0	0	0	0	0	0	0	0	0	0	0	0	0	0	0	0	1	0	0	0	0	1	0	0	0
pSM1_DADA_0013683	0	1	0	0	4	4	0	0	0	0	0	0	0	0	0	0	0	0	0	0	0	0	0	0	0	0	0	0	0	0	0	0	0	0	0	0	0	0	0	0	0	0	0	0	0	0	0	0	0
pSM1_DADA_0013684	0	4	0	10	3	14	0	3	0	0	0	0	0	0	0	0	0	0	0	100	0	0	0	0	0	0	0	0	52	0	0	0	0	0	0	0	0	0	0	0	0	1	2	0	0	0	0	0	0
pSM1_DADA_0013685	1	10	8	12	19	20	0	0	0	0	0	0	0	0	1	0	0	0	0	0	0	0	0	0	0	0	0	3	0	3	7	3	0	0	0	0	0	0	0	0	0	13	36	0	0	0	0	0	0
pSM1_DADA_0013686	0	3	4	10	14	15	0	3	0	0	0	0	0	0	0	0	0	0	0	0	0	0	0	0	0	0	0	0	0	11	1	1	0	0	0	0	0	0	0	0	0	8	15	0	0	0	0	0	0
pSM1_DADA_0013687	2	15	8	36	24	33	10	0	0	0	0	0	0	0	0	0	0	0	0	0	0	0	0	0	0	0	0	0	0	8	33	38	0	0	0	0	0	0	0	0	0	17	77	0	0	0	0	0	0
pSM1_DADA_0013688	5	0	12	20	5	12	0	0	0	0	0	0	0	0	0	0	0	0	0	0	0	0	0	0	0	0	0	0	0	0	4	4	0	0	0	0	0	0	0	0	1	19	16	0	0	0	0	0	0
pSM1_DADA_0013689	0	1	0	0	0	0	0	0	0	0	0	0	0	0	1	0	0	1	0	1	0	0	0	0	0	0	0	0	0	0	0	0	0	0	0	0	0	0	0	0	0	0	0	0	0	0	0	0	0
pSM1_DADA_0013690	1	1	0	0	0	0	0	0	0	0	0	0	0	0	0	0	0	0	0	0	0	0	0	1	0	0	0	0	0	0	0	0	0	0	0	0	0	0	0	0	0	0	0	0	0	0	0	0	0
pSM1_DADA_0013691	1	0	0	0	12	0	0	0	0	0	0	0	0	0	0	0	0	0	8	0	0	0	0	0	0	0	0	0	0	0	3	0	0	0	0	0	0	0	0	0	1	0	0	0	0	0	0	0	0
pSM1_DADA_0013692	9	23	18	39	45	64	0	0	0	0	0	0	0	0	0	0	0	0	25	10	0	0	0	11	0	0	0	0	0	62	51	35	0	0	0	0	0	0	0	0	0	48	118	0	0	0	0	0	0
pSM1_DADA_0013693	0	1	2	0	0	3	0	0	158	0	0	0	0	0	0	0	0	1	1	0	0	0	0	0	1	0	0	0	0	0	0	0	0	0	0	0	0	0	0	0	0	2	1	0	0	0	0	0	0
pSM1_DADA_0013694	10	9	18	24	32	51	0	0	0	0	0	0	0	0	0	0	1	0	23	0	0	0	0	27	0	0	0	0	0	35	13	14	0	0	0	0	0	0	0	1	0	7	47	0	0	0	0	0	0
pSM1_DADA_0013695	0	1	0	0	0	0	0	0	0	0	0	0	0	0	0	0	0	0	0	0	0	0	0	0	0	0	0	0	0	0	0	0	0	1	0	0	0	0	0	0	0	1	0	0	0	0	0	0	0
pSM1_DADA_0013696	0	0	0	1	0	0	0	0	0	0	0	0	0	0	0	0	0	0	0	0	0	0	0	0	0	0	0	0	0	0	0	0	0	0	0	0	0	0	0	0	0	0	0	0	0	0	0	0	0
pSM1_DADA_0013697	0	12	5	7	21	21	0	0	0	0	0	0	0	0	0	0	0	4	0	15	0	2	0	0	0	0	1	0	0	3	5	16	0	0	0	0	0	0	0	0	0	27	19	0	0	0	0	0	0
pSM1_DADA_0013698	0	0	0	0	0	0	0	0	3	0	0	0	0	1	0	0	0	0	0	0	0	0	0	0	0	0	0	0	0	4	0	0	0	0	0	0	0	0	0	0	0	0	0	0	0	0	0	0	0
pSM1_DADA_0013699	9	13	12	22	32	39	0	0	0	0	0	0	0	0	0	0	0	38	3	0	0	0	0	9	0	0	3	0	0	37	9	3	0	0	0	0	0	0	0	0	0	62	66	0	0	0	0	0	0
pSM1_DADA_0013700	3	0	1	2	11	15	0	0	0	0	0	0	0	0	0	0	0	0	0	0	0	0	0	0	0	0	0	0	0	6	0	0	0	0	0	0	0	1	0	0	0	5	3	0	1	0	0	0	0
pSM1_DADA_0013701	0	1	5	0	4	4	0	0	0	0	0	0	0	0	0	0	0	0	0	0	0	0	0	0	0	0	0	0	0	0	3	0	0	0	0	0	0	0	0	0	0	7	11	0	0	0	0	0	0
pSM1_DADA_0013702	0	6	0	0	3	8	0	0	0	0	0	0	0	0	0	0	0	0	0	0	0	0	0	0	0	0	0	0	0	0	0	3	0	0	0	0	0	0	0	0	0	5	0	0	0	0	0	0	0
pSM1_DADA_0013703	0	0	0	3	5	3	0	0	0	0	0	0	1	0	0	0	0	1	0	0	0	0	0	0	0	0	0	0	0	1	0	0	0	0	0	1	0	0	0	0	0	6	10	0	0	1	0	0	0
pSM1_DADA_0013704	12	14	14	20	38	34	0	231	0	0	0	0	0	0	0	0	0	2	0	0	0	0	0	0	0	0	0	0	0	33	21	40	0	0	0	0	0	0	0	0	35	31	68	0	0	0	0	1	0
pSM1_DADA_0013705	10	21	22	21	43	114	0	13	156	0	0	0	0	0	0	0	0	0	32	56	0	0	0	36	0	0	0	0	0	21	24	30	0	0	0	0	0	0	0	0	0	18	71	0	0	0	2	0	0
pSM1_DADA_0013706	2	6	7	0	22	37	0	0	6	0	0	0	0	0	0	0	0	0	0	0	0	0	0	0	0	0	0	0	0	8	0	4	0	0	0	0	0	0	0	0	0	12	24	0	0	0	0	0	0
pSM1_DADA_0013707	0	2	2	3	1	8	0	0	0	0	0	0	0	0	0	0	0	0	0	0	0	0	0	0	0	1	0	0	0	0	0	0	0	0	0	0	0	0	0	0	0	1	0	0	0	0	0	0	0
pSM1_DADA_0013708	3	2	5	15	6	1	0	0	0	0	0	0	0	0	0	0	0	96	0	107	0	0	0	21	0	0	0	0	0	9	226	0	0	0	0	0	0	0	0	0	0	10	6	0	0	0	0	0	0
pSM1_DADA_0013709	0	3	0	0	0	0	0	0	0	0	0	0	0	0	0	0	0	0	1	0	0	0	0	0	0	0	0	0	0	0	0	0	0	0	0	0	0	0	0	0	0	0	0	0	0	0	0	0	0
pSM1_DADA_0013710	4	3	18	1	12	14	0	0	0	0	0	0	0	0	0	0	0	0	0	0	0	0	0	0	0	0	0	0	0	33	22	5	0	0	0	0	0	0	0	0	0	1	45	0	0	0	0	0	0
pSM1_DADA_0013711	1	3	0	0	0	0	0	0	7	0	1	0	0	2	0	0	0	0	0	0	0	0	0	0	0	0	0	1	0	8	0	0	0	0	0	0	2	0	0	0	0	0	0	0	1	0	0	0	0
pSM1_DADA_0013712	1	2	0	0	10	0	0	0	0	0	0	0	0	0	0	0	0	0	0	0	0	0	0	0	0	0	0	1	0	1	2	0	0	0	0	0	1	0	0	0	0	0	0	0	0	0	0	0	0
pSM1_DADA_0013713	0	0	0	0	0	0	0	0	0	0	0	0	0	0	0	0	0	0	0	0	0	0	0	0	0	0	0	0	0	0	0	0	0	1	0	0	0	0	0	0	0	0	0	0	0	0	0	0	0
pSM1_DADA_0013714	1	0	2	0	1	0	0	0	0	0	0	0	0	0	0	0	0	0	0	0	0	0	0	0	0	0	0	0	0	0	0	1	0	0	0	0	0	0	0	0	0	0	0	0	0	0	0	0	0
pSM1_DADA_0013715	0	0	0	0	0	0	0	0	0	0	0	0	0	0	0	0	0	0	0	0	0	0	0	0	0	0	0	0	0	0	0	0	0	0	0	0	0	0	0	0	0	0	0	0	0	0	0	0	0
pSM1_DADA_0013716	14	18	29	28	58	52	0	0	8	0	0	0	0	0	0	0	0	4	140	12	0	0	0	35	0	0	4782	0	0	18	74	40	0	0	0	0	0	0	0	0	0	68	63	0	0	0	47	0	0
pSM1_DADA_0013717	1	6	8	3	12	10	0	0	0	0	0	0	0	0	0	0	0	0	0	0	0	0	0	0	0	0	0	0	0	1	3	1	0	0	0	0	0	0	0	0	0	8	6	0	0	0	0	0	0
pSM1_DADA_0013718	0	0	0	0	0	0	0	0	0	0	0	0	0	0	0	0	0	0	0	0	0	0	0	0	0	0	0	0	0	0	0	0	0	0	0	0	0	0	0	0	0	0	0	0	0	0	0	0	0
pSM1_DADA_0013719	0	0	0	3	2	7	0	0	0	0	0	0	0	0	0	0	0	0	0	0	0	0	0	10	0	0	0	0	1	3	6	0	0	0	0	0	0	0	1	0	0	10	0	0	0	0	1	0	0
pSM1_DADA_0013720	5	3	3	7	11	7	0	0	1	0	0	0	0	0	0	0	0	0	0	0	0	0	0	49	0	0	0	0	0	0	0	2	0	0	0	0	0	0	0	0	0	0	6	0	0	0	78	0	1772
pSM1_DADA_0013721	0	0	0	0	0	0	0	0	0	0	0	0	0	0	0	0	0	0	0	0	0	0	0	0	0	0	0	0	0	0	0	0	0	0	0	0	0	0	0	0	0	0	0	0	0	0	0	0	0
pSM1_DADA_0013722	0	0	0	0	0	0	0	0	0	0	0	0	0	0	0	0	1	0	0	0	0	0	0	0	0	0	0	0	0	0	0	0	0	0	0	0	0	0	0	0	0	0	0	0	0	0	0	0	0
pSM1_DADA_0013723	17	21	12	39	57	55	0	0	0	0	0	0	0	0	0	0	0	0	5	47	0	0	0	0	0	0	1	0	0	43	39	17	0	0	0	0	0	0	0	0	0	36	51	0	0	0	0	0	0
pSM1_DADA_0013724	1	4	2	2	0	18	0	0	0	0	0	0	0	0	0	0	0	0	6	0	0	0	0	0	1	0	0	0	0	0	1	0	0	0	0	0	0	0	0	0	0	0	0	0	0	0	0	0	0
pSM1_DADA_0013725	0	1	0	2	3	3	0	0	3	0	0	0	0	0	0	0	0	0	0	0	0	0	0	0	0	0	0	0	0	0	0	1	0	0	0	0	0	0	0	0	0	10	6	0	0	0	0	0	0
pSM1_DADA_0013726	0	0	0	0	0	0	0	0	0	0	0	0	0	0	0	0	0	0	0	0	0	0	0	0	0	0	0	0	0	0	0	0	0	0	0	0	0	0	0	0	0	0	0	0	0	0	0	0	0
pSM1_DADA_0013727	1	7	2	11	9	20	0	0	0	0	0	0	0	0	0	0	0	0	9	0	0	0	0	0	0	0	0	0	0	3	17	16	0	1	0	0	0	0	0	0	0	15	8	0	0	0	0	0	0
pSM1_DADA_0013728	0	0	0	0	0	0	0	0	0	0	0	0	0	0	0	0	0	0	0	0	0	0	0	0	0	0	0	0	0	0	0	0	0	0	0	0	0	0	0	0	0	0	0	0	0	0	0	0	0
pSM1_DADA_0013729	0	0	0	0	0	0	0	0	0	0	0	0	0	0	0	0	0	0	0	0	0	0	0	0	0	0	0	0	0	0	0	0	0	0	0	0	0	0	0	0	0	0	0	0	0	0	0	0	0
pSM1_DADA_0013730	14	6	10	7	12	5	8	0	0	0	0	0	0	0	0	0	0	0	0	0	0	0	0	0	0	0	0	0	0	5	3	0	0	0	0	0	0	0	0	0	0	4	39	0	0	0	0	0	0
pSM1_DADA_0013731	6	10	60	33	16	37	0	0	2	0	0	0	0	0	0	0	0	0	26	0	0	0	0	0	0	0	0	0	0	9	13	18	0	0	0	0	0	0	0	0	0	13	55	0	0	0	0	0	0
pSM1_DADA_0013732	10	0	3	9	17	13	0	0	0	0	0	0	0	0	0	0	0	3	10	0	0	0	0	0	0	0	0	0	0	0	7	1	0	0	0	0	0	0	0	0	0	37	8	0	0	0	0	0	0
pSM1_DADA_0013733	22	30	41	66	61	72	0	0	54	0	0	0	0	0	0	0	0	0	6	0	0	0	0	32	0	0	0	0	12	37	54	22	0	0	0	0	0	0	0	0	0	117	91	0	0	0	0	0	0
pSM1_DADA_0013734	3	0	0	0	0	0	0	0	0	0	0	0	0	0	0	0	0	0	0	0	0	0	0	0	0	0	1	0	0	0	0	0	0	0	0	0	0	0	0	0	0	0	0	0	0	0	0	0	0
pSM1_DADA_0013735	5	0	0	2	2	2	0	0	0	0	0	0	0	0	0	0	0	0	0	1	0	0	0	0	0	0	0	0	0	1	18	6	0	0	0	0	0	0	0	0	0	8	16	0	0	0	0	0	0
pSM1_DADA_0013736	0	1	0	0	0	0	0	0	0	0	0	0	0	0	0	0	0	0	0	0	0	0	0	0	0	0	0	0	0	0	0	0	0	0	0	0	0	0	0	0	0	0	0	0	0	0	0	0	0
pSM1_DADA_0013737	3	2	4	2	10	4	0	5	0	0	0	0	0	0	0	0	0	0	0	1	0	0	0	0	0	1	0	0	0	1	5	0	0	0	0	0	0	0	0	0	0	6	13	0	0	0	0	0	0
pSM1_DADA_0013738	2	0	0	1	0	0	0	0	0	0	0	0	0	0	0	0	0	0	0	0	0	0	0	0	0	0	0	0	0	0	0	1	0	0	0	1	0	1	0	0	0	0	0	0	0	0	0	0	0
pSM1_DADA_0013739	1	10	12	15	11	21	0	0	5	0	0	0	0	0	0	0	0	0	0	0	0	0	0	0	0	0	0	0	0	1	11	12	0	0	0	0	0	0	0	0	0	6	39	0	0	0	0	0	0
pSM1_DADA_0013740	7	8	20	16	27	37	0	0	1	0	0	0	0	0	0	0	0	0	7	0	0	0	0	16	0	0	0	0	0	17	29	25	0	0	0	0	0	0	0	0	0	119	60	0	0	0	0	0	0
pSM1_DADA_0013741	0	0	0	1	0	0	0	0	0	0	0	0	0	0	0	0	0	0	0	0	0	0	0	0	0	0	0	0	0	0	0	0	0	0	0	0	0	0	0	0	0	0	0	0	0	0	0	0	0
pSM1_DADA_0013742	0	0	0	1	0	0	0	0	0	0	0	0	0	0	0	0	0	0	0	0	0	0	0	0	0	0	0	0	0	0	0	0	0	1	0	0	0	0	0	0	0	0	0	0	0	0	1	0	0
pSM1_DADA_0013743	4	6	4	5	2	9	0	0	0	0	0	0	0	0	0	0	0	0	0	1	0	0	0	0	1	0	0	1	0	8	18	12	0	0	0	0	0	0	0	0	0	19	14	0	0	0	0	0	0
pSM1_DADA_0013744	4	8	13	8	1	15	0	0	0	0	0	0	0	0	0	0	0	0	0	121	0	0	0	0	0	0	0	0	0	15	10	5	0	0	0	0	0	0	0	0	0	9	18	0	0	0	42	0	0
pSM1_DADA_0013745	0	0	0	0	0	0	0	0	0	0	0	0	0	0	0	0	0	0	0	0	0	0	0	0	0	0	0	0	0	0	0	0	0	0	0	0	0	0	0	0	0	0	0	0	0	0	0	0	0
pSM1_DADA_0013746	0	0	0	4	5	2	0	0	0	0	0	0	0	0	0	0	0	0	0	0	0	0	0	0	0	0	0	0	0	0	1	5	0	0	0	0	0	0	0	0	0	29	24	0	0	0	0	0	0
pSM1_DADA_0013747	0	0	1	1	0	0	0	0	0	0	0	0	0	0	0	0	0	1	0	0	0	0	0	0	0	0	0	0	0	0	6	0	1	0	0	0	0	0	0	0	0	2	14	0	0	0	0	0	0
pSM1_DADA_0013748	2	1	3	2	8	9	0	0	0	0	0	0	0	0	0	0	0	0	16	0	0	0	0	0	0	0	0	0	0	0	12	0	0	0	0	0	0	0	0	0	0	0	9	0	0	0	0	0	0
pSM1_DADA_0013749	0	3	3	0	2	2	0	0	0	0	0	0	0	0	0	0	0	0	0	0	0	0	0	0	0	0	0	0	0	2	5	0	0	0	0	0	0	0	0	0	0	19	4	0	0	0	0	0	0
pSM1_DADA_0013750	3	4	2	6	0	14	0	0	0	1	0	0	1	0	0	0	0	0	0	39	0	0	0	0	0	0	0	0	0	1	5	0	0	1	0	0	0	0	0	0	0	1	0	0	0	0	0	0	0
pSM1_DADA_0013751	0	0	4	2	2	1	0	0	0	0	1	0	0	0	0	0	0	0	0	119	0	0	0	0	0	0	0	0	8	0	0	0	0	0	0	0	0	0	0	0	0	1	0	0	0	0	0	0	0
pSM1_DADA_0013752	0	2	0	4	3	3	0	0	0	0	0	0	0	0	0	0	0	0	0	0	0	0	0	0	0	0	0	0	0	0	2	0	0	0	0	0	0	0	0	0	0	15	2	0	0	0	0	0	0
pSM1_DADA_0013753	2	0	0	0	0	0	0	0	0	0	0	0	0	0	0	0	0	0	0	0	0	0	0	0	0	0	0	1	0	0	0	0	0	0	0	0	0	0	0	0	0	0	0	0	0	0	0	0	0
pSM1_DADA_0013754	9	6	12	21	57	17	0	0	2	0	0	0	0	0	0	0	0	2	0	0	0	0	0	0	0	0	0	0	0	16	26	8	0	0	0	0	0	0	0	0	1	4	13	0	0	0	0	0	1
pSM1_DADA_0013755	1	0	0	6	22	14	0	0	0	0	0	0	0	0	0	0	1	1	0	0	0	0	0	0	0	0	0	0	0	4	6	0	0	0	0	0	0	0	0	0	0	3	1	0	0	0	0	0	0
pSM1_DADA_0013756	10	5	9	23	10	30	26	0	0	0	0	0	0	0	0	0	0	0	90	0	0	0	0	36	0	0	0	0	0	21	14	15	0	0	0	0	0	0	0	0	0	1	14	0	0	0	0	0	0
pSM1_DADA_0013757	5	2	7	11	35	26	15	165	0	0	0	0	0	0	0	0	0	289	0	0	0	0	0	0	0	0	0	0	0	26	15	4	0	0	0	0	0	0	0	0	0	0	11	0	0	0	0	0	0
pSM1_DADA_0013758	0	1	0	0	1	5	0	0	0	0	0	0	0	0	0	0	0	0	0	0	0	0	0	0	0	0	1	0	0	0	0	0	0	0	0	0	0	0	0	0	0	2	0	0	0	0	0	1	0
pSM1_DADA_0013759	0	2	0	0	0	0	0	0	0	0	0	0	0	0	0	0	0	0	0	0	0	0	0	0	0	0	0	0	0	0	0	0	0	0	0	0	0	0	0	0	0	0	0	0	0	0	1	0	0
pSM1_DADA_0013760	1	0	0	0	1	0	0	0	0	0	0	0	0	0	0	0	0	0	1	0	0	0	0	0	0	0	0	0	0	0	0	0	0	0	0	0	0	0	0	0	0	0	0	0	0	0	0	0	1
pSM1_DADA_0013761	0	0	0	0	0	0	0	0	0	0	0	0	0	0	0	0	0	0	0	0	0	0	0	0	0	0	0	0	0	0	0	0	0	0	0	0	0	0	0	0	0	0	0	0	0	0	0	0	0
pSM1_DADA_0013762	17	43	15	54	64	70	227	0	175	0	0	0	0	0	0	0	0	0	0	78	0	0	0	7	0	0	0	0	2	41	32	13	0	0	0	0	0	0	0	0	0	14	55	0	0	0	0	0	0
pSM1_DADA_0013763	3	6	14	15	0	17	0	0	0	0	0	0	0	0	0	0	0	0	18	293	0	0	0	0	0	0	0	0	12	0	3	10	0	0	0	0	0	0	0	0	0	10	7	0	0	0	0	0	0
pSM1_DADA_0013764	0	0	0	0	0	0	0	0	0	0	0	0	0	0	0	0	0	0	0	0	0	0	1	0	0	0	0	0	0	0	0	0	0	0	0	1	0	0	0	0	0	0	1	0	0	0	1	0	0
pSM1_DADA_0013765	10	26	20	28	12	29	0	0	0	0	0	0	0	0	0	0	0	0	29	0	277	0	0	0	0	0	0	0	91	24	13	18	0	0	0	0	0	0	0	0	0	29	12	0	0	0	0	0	0
pSM1_DADA_0013766	0	0	0	0	0	0	0	0	0	0	0	0	0	0	0	0	0	0	0	0	0	0	0	0	0	1	0	0	0	0	0	0	0	0	0	0	0	0	0	0	0	0	0	0	0	0	0	0	0
pSM1_DADA_0013767	0	3	0	6	1	6	0	0	0	0	0	0	0	0	0	0	0	0	0	0	0	0	0	0	0	0	1	0	0	19	7	2	0	0	0	0	0	0	0	0	86	5	1	0	0	0	1	0	0
pSM1_DADA_0013768	3	1	0	8	10	0	0	0	0	0	0	0	0	0	0	0	0	0	0	0	0	0	0	6	0	0	0	0	0	0	0	0	0	0	0	0	0	0	0	0	0	0	29	0	0	0	0	0	0
pSM1_DADA_0013769	0	1	1	0	1	0	0	0	0	0	0	0	0	0	0	0	0	0	0	0	0	0	0	17	0	0	0	0	0	4	0	0	0	1	0	0	0	0	0	0	0	0	2	0	0	0	0	0	0
pSM1_DADA_0013770	0	0	0	0	4	7	0	0	1	0	0	0	0	0	0	0	0	0	72	0	0	0	0	0	0	0	0	1	0	0	0	2	0	0	0	0	0	1	0	0	0	0	0	0	0	0	0	0	0
pSM1_DADA_0013771	3	22	16	26	29	41	11	0	6	0	0	0	0	0	0	0	0	0	2	0	0	0	0	6	0	0	0	0	0	9	11	23	0	0	0	0	0	0	0	0	0	105	27	0	0	0	0	0	0
pSM1_DADA_0013772	0	0	0	0	0	0	0	0	0	0	0	0	0	0	0	0	0	0	0	0	0	0	0	0	0	0	0	0	0	0	0	0	0	0	0	1	0	0	0	0	0	0	0	0	0	0	0	0	0
pSM1_DADA_0013773	0	3	1	0	0	0	0	0	0	0	0	0	0	0	0	0	0	0	0	0	0	0	0	0	0	0	0	0	0	0	0	0	0	0	0	0	0	0	0	0	0	0	0	0	0	0	0	0	0
pSM1_DADA_0013774	0	0	0	0	0	0	0	0	0	0	0	0	0	0	0	0	0	0	0	0	0	0	0	0	0	0	0	0	0	0	0	0	0	0	0	0	0	0	0	0	0	0	0	0	0	0	0	0	0
pSM1_DADA_0013775	0	0	0	0	0	0	0	0	0	0	0	0	0	0	0	0	0	0	0	0	0	0	0	0	0	0	0	0	0	0	0	0	0	0	0	0	0	0	0	0	0	0	2	0	0	0	0	0	0
pSM1_DADA_0013776	0	0	0	0	0	0	0	0	0	0	0	0	0	0	0	0	0	0	0	0	0	0	0	0	1	0	0	0	0	0	0	0	0	0	0	0	0	0	0	0	0	1	0	0	0	0	1	0	0
pSM1_DADA_0013777	0	0	1	0	0	0	0	0	0	0	0	0	0	0	0	0	0	0	0	0	0	0	0	0	0	0	0	0	0	0	0	0	0	0	0	0	0	0	0	0	0	0	0	0	0	0	1	0	0
pSM1_DADA_0013778	15	16	28	29	36	41	0	428	0	0	0	0	0	0	0	0	0	0	0	0	0	0	0	8	0	0	0	0	0	21	29	27	0	0	0	0	0	0	0	0	0	36	14	0	0	0	0	0	0
pSM1_DADA_0013779	2	3	5	2	3	36	0	0	0	0	0	0	0	1	0	0	0	0	0	0	0	0	0	0	0	0	0	71	0	6	0	10	0	0	0	0	0	0	0	0	0	3	3	0	0	0	0	0	0
pSM1_DADA_0013780	5	20	24	34	40	59	0	0	0	0	0	0	0	0	0	0	0	162	0	0	0	0	0	0	0	0	0	1	0	29	31	23	0	0	0	0	0	0	0	0	0	54	67	0	0	0	0	0	0
pSM1_DADA_0013781	3	4	2	3	15	27	0	0	13	0	0	0	1	0	0	0	0	0	0	0	0	0	0	5	0	0	0	0	0	2	0	0	0	0	0	0	0	0	0	0	0	14	4	0	0	0	4	0	0
pSM1_DADA_0013782	1	1	1	2	3	10	0	0	0	0	0	0	0	0	0	0	0	0	0	0	0	0	0	0	0	0	0	0	0	0	2	9	0	0	0	0	0	0	0	0	0	12	15	0	0	0	0	0	0
pSM1_DADA_0013783	5	0	1	0	2	1	0	0	0	0	0	0	0	0	0	0	0	0	0	0	0	0	0	1	0	0	0	0	0	0	0	5	0	0	0	0	0	0	0	0	0	3	1	1	0	0	0	0	0
pSM1_DADA_0013784	0	0	0	0	0	83	0	0	0	0	0	0	0	0	0	0	0	0	0	0	0	0	0	0	0	0	0	0	0	0	0	0	0	0	0	0	0	0	0	0	0	0	4	0	0	0	0	0	0
pSM1_DADA_0013785	49	45	90	74	119	98	4	325	0	0	0	0	0	0	0	0	0	66	0	149	0	0	0	0	0	0	30	0	0	74	81	67	0	0	0	0	0	0	0	9	228	161	115	0	0	0	0	0	0
pSM1_DADA_0013786	8	9	22	27	33	28	0	0	0	0	0	0	0	0	0	0	0	0	0	96	0	0	0	0	0	0	0	0	0	17	1	16	0	0	0	0	0	0	0	0	0	36	51	0	0	0	0	0	0
pSM1_DADA_0013787	4	0	0	0	1	2	0	0	0	0	0	0	0	0	0	0	0	7	1	0	0	0	0	75	0	0	8	0	0	0	4	0	0	0	0	0	0	0	0	0	0	0	3	0	0	0	0	0	0
pSM1_DADA_0013788	3	15	16	23	24	28	0	0	0	0	0	0	0	0	0	0	0	0	0	0	0	0	0	0	0	0	0	0	0	51	3	14	0	0	0	0	0	0	0	0	0	50	29	0	0	0	0	0	0
pSM1_DADA_0013789	17	27	26	27	44	68	0	0	0	0	0	0	0	0	0	0	0	16	8	0	0	0	0	0	0	1	0	0	0	29	231	33	0	2	0	0	0	0	0	0	0	31	12	0	0	0	0	0	0
pSM1_DADA_0013790	0	4	6	0	1	0	0	0	0	0	0	0	0	0	0	0	0	0	0	0	0	0	0	0	0	0	0	0	0	0	3	0	0	0	0	0	0	0	0	0	0	2	11	0	0	0	0	0	0
pSM1_DADA_0013791	0	0	0	0	0	0	0	0	0	0	0	0	0	0	0	0	0	0	0	0	0	0	0	0	0	0	0	0	0	0	0	0	0	0	0	0	0	0	0	0	0	0	0	0	0	0	0	0	0
pSM1_DADA_0013792	0	0	0	0	0	0	0	0	0	0	0	0	0	0	0	0	0	0	0	0	0	0	0	0	0	0	0	0	0	0	0	0	0	0	0	0	0	0	0	0	0	0	0	0	0	0	0	0	0
pSM1_DADA_0013793	5	5	2	5	10	7	0	0	1	0	0	0	0	0	0	0	0	0	1	0	0	0	0	0	0	0	0	0	0	8	13	1	0	0	0	0	1	0	0	0	0	2	12	1	2	0	0	0	0
pSM1_DADA_0013794	0	0	0	0	0	0	0	0	0	0	0	0	0	0	0	0	0	0	0	0	0	0	0	0	0	0	0	0	0	0	0	0	0	0	0	0	0	0	0	0	0	0	0	0	0	0	0	0	0
pSM1_DADA_0013795	0	10	14	10	11	13	0	0	73	0	0	0	0	0	0	0	0	466	2	0	0	0	0	6	0	1	0	0	0	24	11	5	0	0	0	0	0	0	0	0	0	31	41	0	0	0	54	0	0
pSM1_DADA_0013796	0	0	0	0	0	0	0	0	0	0	0	0	0	0	0	0	0	0	0	0	0	0	0	0	0	0	0	0	0	0	0	0	0	0	1	0	0	0	0	0	0	0	0	0	0	0	0	0	0
pSM1_DADA_0013797	1	3	2	5	22	6	0	0	0	0	0	0	0	0	0	0	0	0	0	0	0	0	0	0	0	0	0	0	0	4	10	4	0	0	0	0	0	0	0	0	0	13	14	0	0	0	0	0	0
pSM1_DADA_0013798	0	0	0	0	0	0	0	0	0	0	0	0	0	0	0	0	0	0	0	0	0	0	0	0	0	0	0	0	0	0	0	0	0	0	0	0	0	0	0	0	0	0	0	0	0	0	0	0	0
pSM1_DADA_0013799	1	1	0	0	0	0	0	0	0	0	0	0	0	0	0	0	1	0	0	0	0	0	0	0	0	1	0	0	0	0	0	0	0	0	0	0	0	0	0	0	0	0	0	0	0	0	1	0	1
pSM1_DADA_0013800	0	0	0	0	0	0	0	0	0	0	0	0	0	1	0	0	0	0	0	0	0	0	0	0	0	0	0	0	0	0	0	0	0	0	0	0	0	0	0	0	0	0	0	0	0	0	0	0	0
pSM1_DADA_0013801	0	0	7	14	14	29	0	692	0	0	0	0	0	0	0	0	0	0	0	0	0	0	0	0	0	0	0	0	0	9	3	13	0	1	0	0	0	0	0	0	0	14	2	0	0	0	0	0	0
pSM1_DADA_0013802	0	0	2	0	1	2	0	0	0	0	0	0	0	0	0	0	0	0	0	0	0	0	0	0	0	0	0	1	0	0	1	0	0	0	1	0	0	0	0	0	0	0	0	0	0	0	0	0	0
pSM1_DADA_0013803	0	5	3	10	16	1	9	0	0	0	0	0	0	0	0	0	0	0	6	0	0	0	0	8	0	0	0	0	0	10	0	7	0	0	0	0	0	0	0	0	0	12	8	0	0	0	0	0	0
pSM1_DADA_0013804	0	0	0	0	0	0	0	0	0	0	0	0	0	0	0	0	0	0	0	0	0	0	0	0	0	0	0	0	0	0	0	0	0	0	0	0	0	0	0	0	0	0	0	0	0	0	0	0	0
pSM1_DADA_0013805	0	0	0	0	0	0	0	0	0	0	0	0	0	0	0	0	0	0	0	0	0	0	1	0	0	0	0	0	0	6	0	0	0	0	0	0	0	0	0	0	0	0	0	0	0	0	0	0	0
pSM1_DADA_0013806	0	0	5	11	17	13	174	636	0	0	0	0	0	0	0	0	0	0	0	0	0	0	0	0	0	0	0	0	0	5	7	4	0	0	0	0	0	0	0	0	0	11	11	0	0	0	0	0	0
pSM1_DADA_0013807	0	0	0	0	0	0	0	0	0	0	0	0	0	0	1	0	0	0	0	0	0	0	2	0	0	0	0	0	0	0	0	0	0	0	0	0	0	0	0	0	0	0	0	0	0	0	0	0	0
pSM1_DADA_0013808	0	0	0	2	4	2	0	0	11	0	0	0	0	0	0	0	0	0	0	0	0	0	0	0	0	0	0	1	0	0	7	0	0	0	0	0	0	0	0	0	0	5	1	0	0	0	0	0	0
pSM1_DADA_0013809	0	1	0	0	0	0	0	0	0	0	0	0	0	0	0	0	0	0	0	0	0	0	0	0	0	0	0	0	0	0	0	0	0	0	0	0	0	0	0	0	0	0	0	0	0	0	0	0	0
pSM1_DADA_0013810	0	0	0	0	0	0	0	0	0	0	0	0	0	0	0	0	0	0	0	0	0	0	1	0	0	0	0	0	0	0	0	0	0	0	0	0	0	0	0	0	0	0	0	0	0	0	0	0	0
pSM1_DADA_0013811	0	0	0	0	0	0	0	0	0	0	0	0	0	0	0	0	0	0	0	0	0	0	0	0	0	0	0	0	0	0	0	0	0	0	0	0	0	0	0	0	0	0	0	0	0	0	0	0	0
pSM1_DADA_0013812	0	4	16	31	84	15	0	0	88	0	0	0	0	0	0	0	0	199	2	0	0	0	0	38	0	0	0	0	0	26	26	17	0	0	0	0	0	0	0	0	0	87	25	0	0	0	0	0	0
pSM1_DADA_0013813	0	0	0	0	20	36	0	840	0	0	0	0	0	0	0	0	0	13	0	0	0	0	0	0	0	0	0	0	0	0	0	0	0	0	0	0	0	0	0	0	0	31	19	0	0	0	0	0	0
pSM1_DADA_0013814	1	5	5	7	20	8	0	0	0	0	0	0	0	0	0	0	0	0	0	0	0	0	0	0	1	0	167	0	0	1	3	10	0	0	0	0	0	0	0	0	0	17	22	0	0	0	0	0	0
pSM1_DADA_0013815	9	10	9	4	18	0	0	0	0	0	0	0	0	0	0	0	0	0	0	6	0	0	0	0	0	0	0	0	6	22	0	5	0	0	0	0	0	0	0	0	5	28	27	0	0	0	0	0	0
pSM1_DADA_0013816	2	0	7	5	15	17	0	0	0	0	0	0	0	0	0	0	0	0	0	0	0	0	0	23	0	0	0	0	0	26	10	0	0	0	0	443	0	0	0	0	0	30	23	0	108	0	0	0	0
pSM1_DADA_0013817	0	0	0	0	0	0	0	0	10	0	0	0	0	0	0	0	0	0	0	0	0	0	0	0	0	0	0	0	0	0	0	3	0	0	0	0	0	0	0	0	0	0	0	0	0	0	0	0	0
pSM1_DADA_0013818	0	0	0	12	0	25	0	0	0	0	0	0	0	0	0	0	0	0	0	0	0	0	0	0	0	0	0	0	0	4	20	0	0	0	0	0	0	0	0	0	0	9	27	0	0	0	0	0	0
pSM1_DADA_0013819	0	0	1	0	0	0	0	0	0	0	0	1	0	0	1	0	0	0	0	0	0	0	0	0	0	0	0	1	0	0	0	0	0	0	0	0	0	0	0	1	0	1	0	0	0	0	0	0	0
pSM1_DADA_0013820	0	0	2	3	2	0	0	0	0	0	0	0	0	0	0	0	0	0	0	0	0	0	0	0	0	0	0	0	0	0	0	0	0	0	0	0	0	0	0	0	0	0	0	0	0	0	0	0	0
pSM1_DADA_0013821	0	0	0	0	2	0	0	2	0	0	0	0	0	0	0	0	0	0	2	0	0	0	0	0	0	0	0	0	0	0	0	0	0	0	0	0	0	0	0	0	0	0	1	0	0	0	0	0	0
pSM1_DADA_0013822	11	25	32	31	55	41	0	0	0	0	0	0	0	0	0	0	0	36	13	0	0	0	0	14	0	0	0	0	0	33	9	32	0	0	0	0	0	0	0	0	0	45	10	0	0	0	0	1	0
pSM1_DADA_0013823	2	2	0	0	0	22	0	0	0	0	0	0	0	0	0	0	0	0	0	24	0	0	0	0	0	0	0	0	0	0	4	0	0	0	0	0	0	0	0	0	0	10	4	0	0	0	0	0	0
pSM1_DADA_0013824	0	7	19	11	15	29	0	0	0	0	0	0	0	0	0	0	0	1	1	0	0	0	0	4	0	0	1	1	0	10	18	2	0	0	0	0	0	0	0	0	0	17	18	0	0	0	0	0	0
pSM1_DADA_0013825	4	3	8	7	9	4	0	0	0	0	0	0	0	0	0	0	0	0	0	0	0	0	0	0	0	0	0	0	0	0	16	29	0	0	0	0	0	0	0	0	0	0	0	0	0	0	0	0	0
pSM1_DADA_0013826	0	0	0	0	0	0	0	0	0	0	0	0	0	0	0	0	0	0	0	0	0	0	0	0	0	0	2	0	0	0	0	0	0	0	0	0	0	0	0	0	0	0	0	0	0	0	0	0	0
pSM1_DADA_0013827	0	3	1	0	0	4	3	0	0	0	0	0	0	0	0	0	0	0	0	0	0	0	0	0	0	0	0	0	0	3	0	0	0	0	0	0	0	0	0	0	0	0	21	0	0	0	0	0	0
pSM1_DADA_0013828	0	0	0	0	0	0	0	0	3	0	0	0	0	0	0	0	0	0	0	0	0	0	0	0	0	0	0	0	0	2	0	0	0	0	0	0	0	0	0	0	0	0	0	0	0	0	0	0	0
pSM1_DADA_0013829	0	3	13	14	12	37	0	0	0	0	0	0	0	0	0	0	0	0	0	0	0	0	0	11	0	0	0	0	0	7	14	0	0	0	0	0	0	0	0	0	0	69	30	0	0	0	0	0	0
pSM1_DADA_0013830	0	0	0	0	0	0	0	0	0	0	0	0	0	0	0	0	0	0	0	0	0	1	0	0	0	0	0	0	0	0	0	0	0	0	0	0	0	0	0	0	0	0	0	0	1	0	0	0	0
pSM1_DADA_0013831	4	6	6	10	17	6	0	0	0	0	0	0	0	0	0	0	0	0	0	0	0	0	0	0	0	0	0	0	0	0	13	3	0	0	0	0	0	0	0	0	0	34	51	0	0	0	0	0	0
pSM1_DADA_0013832	11	19	29	27	77	60	0	221	78	0	0	0	0	0	0	0	0	0	0	0	0	0	0	0	0	0	0	0	0	13	25	20	0	0	0	190	0	0	0	0	0	69	54	0	0	0	179	0	0
pSM1_DADA_0013833	0	3	4	3	1	23	0	0	0	0	0	0	0	0	0	1	0	105	0	162	0	0	0	5	0	0	0	0	0	18	5	9	0	0	0	0	0	0	0	0	0	16	0	0	0	13	0	0	2088
pSM1_DADA_0013834	3	1	4	0	3	13	0	1	0	0	0	0	0	0	0	0	0	0	0	0	0	0	0	10	0	0	0	0	0	2	6	0	0	0	0	0	0	0	0	0	0	0	29	1	0	0	0	0	0
pSM1_DADA_0013835	0	0	0	0	0	0	0	0	0	0	0	0	0	0	0	0	0	0	0	0	0	0	0	0	0	0	0	0	0	0	0	0	0	0	0	0	0	0	0	0	0	0	0	0	0	0	0	0	0
pSM1_DADA_0013836	10	27	27	41	34	42	0	0	484	0	0	0	0	0	0	0	1	0	51	38	0	0	0	70	0	0	1	0	22	30	39	31	0	0	0	0	0	0	0	0	0	67	58	0	0	71	44	0	0
pSM1_DADA_0013837	0	3	18	2	32	5	5273	0	0	0	0	0	0	0	0	0	0	0	0	0	0	0	0	13	0	0	0	0	0	5	0	2	0	0	0	0	0	0	0	0	0	0	0	0	0	0	0	0	0
pSM1_DADA_0013838	0	1	0	0	0	0	0	0	0	0	0	0	1	0	0	0	0	0	0	0	0	0	0	0	0	0	0	0	0	0	0	0	0	0	0	0	0	0	0	0	0	0	0	0	0	0	0	0	0
pSM1_DADA_0013839	0	3	0	0	0	0	1	0	0	0	0	0	0	0	0	0	0	0	0	0	0	0	0	0	0	0	0	0	0	0	0	0	0	0	0	0	0	0	0	0	0	0	0	0	0	0	0	0	0
pSM1_DADA_0013840	0	1	0	0	0	0	0	0	0	0	0	0	0	0	0	0	0	0	0	0	0	0	0	0	0	0	1	0	0	0	0	0	0	0	0	0	0	0	0	0	0	0	4	0	0	0	0	0	0
pSM1_DADA_0013841	6	2	0	0	6	25	0	0	0	0	0	0	0	0	0	0	0	0	1	0	0	0	0	0	0	0	0	0	0	0	2	4	0	0	0	0	0	0	0	0	0	0	0	0	0	0	0	0	0
pSM1_DADA_0013842	0	3	10	9	2	34	0	0	0	0	0	0	0	0	0	0	0	0	27	0	0	0	0	0	0	0	0	0	0	24	0	0	0	0	0	0	0	0	0	0	0	0	0	0	0	0	0	0	1
pSM1_DADA_0013843	1	12	4	34	14	49	0	31	0	0	0	0	0	0	0	0	1	11	0	8	0	0	0	0	0	0	0	0	0	52	38	14	0	0	0	0	0	0	0	0	0	27	30	0	0	0	0	0	0
pSM1_DADA_0013844	0	0	0	0	0	0	0	0	0	0	0	0	0	0	0	0	0	0	0	0	0	0	0	0	0	0	0	0	0	0	0	0	0	0	0	0	0	0	0	0	0	0	0	0	0	0	0	0	0
pSM1_DADA_0013845	0	0	0	0	1	0	0	0	0	0	0	0	0	0	0	0	0	0	0	0	0	0	0	0	0	0	0	0	0	0	0	0	0	0	0	0	0	0	0	0	0	0	0	0	0	0	0	0	0
pSM1_DADA_0013846	0	4	0	9	0	10	0	0	0	0	0	0	0	0	0	0	0	0	0	0	0	0	0	0	0	0	0	0	0	0	11	0	0	0	0	0	0	0	0	0	0	96	18	19319	0	2174	0	3538	0
pSM1_DADA_0013847	11	8	13	4	1	20	0	0	0	0	0	0	0	0	0	0	0	0	0	0	0	0	0	0	0	0	0	0	0	11	5	1	0	0	0	0	0	0	0	0	0	3	5	0	0	0	0	0	0
pSM1_DADA_0013848	3	0	1	1	2	5	0	0	0	0	0	0	0	0	0	0	0	0	0	0	0	0	0	0	0	0	0	0	0	0	1	0	0	0	0	0	0	0	0	0	0	15	0	0	0	0	0	0	0
pSM1_DADA_0013849	0	0	0	0	0	1	0	0	0	0	0	0	0	0	0	0	0	0	0	0	0	0	0	0	0	0	0	0	0	0	0	0	0	0	0	0	0	0	0	0	0	0	0	0	0	0	0	0	0
pSM1_DADA_0013850	36	58	62	128	116	143	0	17	593	0	0	0	0	0	0	0	0	587	38	94	0	0	0	75	0	0	0	0	0	97	118	79	0	0	0	0	0	0	0	2	0	198	180	0	0	0	163	0	0
pSM1_DADA_0013851	6	10	7	11	11	19	0	0	0	0	0	0	0	0	0	0	0	0	5	0	0	0	0	0	1	0	5	0	0	10	4	1	0	0	0	0	0	0	0	0	0	17	30	0	0	0	0	0	0
pSM1_DADA_0013852	1	1	0	0	0	0	0	0	0	0	0	0	0	0	0	0	0	0	0	0	0	0	0	0	0	0	0	0	0	0	0	0	0	0	0	0	0	0	0	0	0	0	0	0	0	0	0	0	0
pSM1_DADA_0013853	10	7	13	1	11	32	0	0	0	0	0	0	0	0	0	0	0	0	0	0	0	0	0	0	0	0	0	0	0	5	7	4	0	0	0	0	0	0	0	0	0	1	3	0	0	0	0	0	0
pSM1_DADA_0013854	0	3	0	0	0	0	0	0	0	0	0	0	0	0	0	0	0	0	0	0	0	0	1	0	0	0	0	0	0	0	0	0	0	0	0	0	0	0	0	0	1	0	0	0	0	0	0	0	0
pSM1_DADA_0013855	6	11	18	8	24	10	6	0	0	0	0	0	0	0	0	0	0	0	13	0	0	0	0	0	0	0	0	0	0	16	17	13	0	0	0	0	0	0	0	0	0	42	30	0	0	0	0	0	0
pSM1_DADA_0013856	6	11	11	17	22	37	0	6	0	0	0	0	0	0	0	0	0	0	41	18	0	0	0	8	0	1	0	14	8	7	19	3	0	0	0	0	0	0	0	0	0	43	23	0	0	0	0	0	0
pSM1_DADA_0013857	2	0	0	0	1	0	0	0	0	0	0	0	0	0	0	0	0	0	0	0	0	0	0	0	0	0	0	0	0	3	0	0	0	0	0	0	0	0	0	0	0	3	0	0	0	0	0	0	0
pSM1_DADA_0013858	0	2	0	1	0	0	0	0	0	0	0	0	0	0	0	0	0	0	0	0	0	0	0	0	0	0	0	0	0	0	0	0	0	0	0	0	0	0	0	0	0	0	0	0	0	0	0	0	0
pSM1_DADA_0013859	9	19	31	18	24	49	1	0	0	0	0	0	0	0	0	0	0	11	0	0	0	0	0	0	0	0	0	0	0	67	41	6	0	0	0	0	0	0	8	0	0	68	66	0	0	0	0	0	0
pSM1_DADA_0013860	23	29	35	67	53	71	5	0	3	0	0	0	0	0	0	0	0	36	0	0	0	0	0	3	0	0	20	0	0	20	18	33	0	0	0	0	0	0	0	0	1	95	155	0	0	0	0	0	0
pSM1_DADA_0013861	0	2	0	0	12	8	0	0	29	0	0	0	0	0	0	0	0	0	0	0	0	0	0	0	0	0	0	0	0	0	5	0	0	0	0	0	0	0	0	0	0	0	4	0	0	0	0	0	0
pSM1_DADA_0013862	18	28	25	50	60	88	0	55	320	0	0	0	0	0	0	0	0	2	0	0	0	0	0	12	0	0	1	3	0	31	71	42	0	0	0	0	0	0	0	0	0	173	50	0	0	0	0	0	0
pSM1_DADA_0013863	0	7	5	0	9	0	0	0	0	0	1	0	0	0	0	0	0	0	0	0	0	0	0	0	0	0	0	0	0	20	0	1	0	0	0	0	0	0	0	0	0	0	16	0	0	0	0	0	0
pSM1_DADA_0013864	1	0	10	1	12	14	0	0	0	0	0	0	0	0	0	0	0	0	0	0	0	0	0	0	0	0	0	0	0	0	5	0	0	0	0	0	0	0	0	0	0	15	7	0	0	0	0	0	0
pSM1_DADA_0013865	32	69	77	78	147	180	0	52	65	0	0	0	0	0	0	0	0	0	0	1	0	0	0	109	0	0	1	0	173	63	50	30	0	0	0	0	0	0	0	0	0	105	103	0	0	0	22	0	0
pSM1_DADA_0013866	0	0	0	0	0	0	0	0	0	0	0	0	0	0	0	0	0	0	1	0	0	0	0	0	0	0	0	0	0	4	0	0	0	0	0	0	0	0	0	0	0	0	0	0	0	0	0	0	0
pSM1_DADA_0013867	0	0	0	0	0	0	0	0	0	0	0	1	0	0	0	0	0	0	0	0	0	0	0	0	0	0	0	0	0	0	0	0	0	0	0	0	0	0	0	0	0	0	0	0	0	0	0	0	0
pSM1_DADA_0013868	4	0	12	6	6	23	0	0	0	0	0	0	0	0	0	0	0	0	0	0	0	0	0	0	0	0	0	0	0	1	7	3	0	0	0	0	0	0	0	0	0	27	0	0	0	0	0	0	0
pSM1_DADA_0013869	11	11	14	9	5	33	0	0	0	0	0	0	0	0	0	0	0	0	6	0	0	0	0	1	0	0	0	0	0	15	2	12	0	0	0	0	0	0	0	0	0	34	0	0	0	2	6	0	0
pSM1_DADA_0013870	0	0	0	0	0	0	0	0	0	0	1	0	1	0	0	0	0	0	0	0	0	0	0	0	0	0	0	0	0	0	0	0	0	1	0	1	0	0	0	0	0	0	0	0	0	0	0	0	0
pSM1_DADA_0013871	9	39	21	31	62	48	0	275	0	0	0	0	0	0	0	0	0	0	0	0	0	0	0	69	0	0	0	0	0	35	21	16	0	0	0	0	0	0	0	0	0	130	42	0	0	0	0	0	0
pSM1_DADA_0013872	7	16	4	1	12	18	0	0	0	0	0	0	0	0	0	0	0	0	0	0	0	0	0	4	0	0	2	0	0	14	18	1	0	0	0	0	0	0	0	0	0	10	12	0	0	0	0	0	0
pSM1_DADA_0013873	2	3	6	4	5	6	0	0	0	0	0	0	0	0	0	0	0	0	8	0	0	0	0	0	0	0	0	0	0	0	2	25	0	0	0	0	0	0	0	0	0	0	12	0	0	0	0	0	0
pSM1_DADA_0013874	5	8	3	5	9	11	0	0	0	1	0	0	0	0	0	1	0	0	4	0	0	0	0	0	0	0	0	0	0	13	2	2	0	0	0	0	0	0	0	0	0	22	33	0	0	0	0	0	0
pSM1_DADA_0013875	0	0	0	0	0	0	0	0	0	0	0	0	0	0	0	0	0	0	0	0	0	0	0	0	0	0	0	0	0	0	0	0	0	0	0	0	0	0	0	0	0	0	0	0	0	0	0	0	0
pSM1_DADA_0013876	0	0	5	10	2	0	0	0	0	0	0	0	0	0	0	0	0	0	0	0	0	0	0	12	0	0	0	0	0	10	0	0	0	0	0	0	0	0	0	0	0	10	0	0	0	0	0	0	0
pSM1_DADA_0013877	14	31	40	40	80	82	0	0	0	0	0	0	0	0	0	0	0	0	0	0	0	0	0	0	0	0	4	0	0	34	44	12	0	0	0	0	0	0	0	0	0	66	69	0	0	0	0	0	0
pSM1_DADA_0013878	0	0	0	0	0	0	0	0	0	0	0	1	0	0	0	0	0	0	0	0	0	0	0	0	1	0	0	0	0	0	0	0	0	0	0	0	0	0	0	0	0	0	0	0	0	1	1	0	0
pSM1_DADA_0013879	19	17	28	54	67	40	0	0	22	0	0	0	0	0	0	0	0	0	542	0	0	0	0	4	1	0	0	0	0	35	54	15	0	0	0	0	0	0	0	0	0	73	52	0	13	0	0	0	0
pSM1_DADA_0013880	0	1	1	5	1	12	0	0	0	0	0	0	1	0	0	0	0	0	0	0	0	0	0	0	0	0	0	1	0	1	0	1	0	0	0	0	0	0	0	0	0	3	28	0	0	0	0	0	0
pSM1_DADA_0013881	0	0	0	0	0	0	0	0	0	0	0	0	1	0	0	0	0	0	0	0	0	0	0	0	0	1	0	0	0	0	0	0	0	0	0	0	0	0	0	0	0	0	0	0	0	0	0	0	0
pSM1_DADA_0013882	0	0	4	1	11	8	0	0	0	0	0	0	0	0	0	0	0	0	0	0	0	1	0	0	0	0	0	0	0	12	0	0	0	0	0	0	0	0	0	0	0	5	7	0	0	0	0	0	0
pSM1_DADA_0013883	2	0	0	0	0	0	0	0	0	0	0	0	0	0	0	0	0	0	0	0	0	0	0	0	0	0	0	0	0	0	0	0	0	0	0	0	0	0	0	0	0	0	0	0	0	0	0	0	0
pSM1_DADA_0013884	4	0	1	0	8	1	0	0	0	0	0	0	0	0	0	0	0	0	0	0	0	0	0	0	0	0	0	0	0	0	0	0	0	0	0	0	0	0	0	0	0	1	0	0	0	1	0	0	0
pSM1_DADA_0013885	14	11	5	29	23	34	0	0	0	0	0	0	0	0	0	0	0	0	0	0	0	1	0	11	0	0	0	0	0	33	38	7	0	0	0	0	0	0	0	0	0	30	28	0	0	0	0	0	0
pSM1_DADA_0013886	0	0	0	0	0	0	0	0	0	0	0	0	0	0	0	1	0	0	0	0	0	0	0	0	0	0	0	0	0	0	0	0	0	0	0	0	0	0	0	0	0	0	0	0	0	0	0	0	0
pSM1_DADA_0013887	0	0	0	0	0	0	0	0	0	0	0	0	0	0	0	0	0	0	0	0	0	0	0	0	0	0	0	0	0	0	0	0	0	0	0	0	0	0	0	0	0	0	0	0	0	0	0	0	0
pSM1_DADA_0013888	12	11	22	33	30	25	0	15	0	0	0	0	0	0	0	0	0	7	2	50	0	0	0	24	0	0	0	0	0	4	28	1	0	0	0	0	0	0	0	0	0	44	40	0	0	0	0	0	0
pSM1_DADA_0013889	0	1	2	0	0	0	0	0	0	0	0	0	0	0	0	0	0	0	0	0	0	0	0	0	0	0	0	0	0	6	0	0	0	0	0	0	0	0	0	0	0	4	8	0	0	0	0	0	0
pSM1_DADA_0013890	0	0	0	0	0	0	0	0	0	0	0	0	0	0	0	0	0	0	0	0	0	0	0	0	0	0	0	0	0	0	0	0	0	0	0	0	0	0	0	0	0	0	0	0	0	1	0	0	0
pSM1_DADA_0013891	1	2	2	1	53	2	0	0	0	0	0	0	0	0	0	0	0	0	0	0	0	0	0	0	0	0	0	0	0	1	0	1	0	0	0	0	0	0	0	0	0	2	7	0	0	0	0	0	0
pSM1_DADA_0013892	0	0	0	0	0	0	0	1	0	0	0	0	0	0	0	0	0	0	0	0	0	0	0	0	0	0	0	0	1	0	0	0	0	0	0	0	0	0	0	0	0	0	0	0	0	0	0	0	0
pSM1_DADA_0013893	1	5	0	2	3	17	0	0	0	0	0	0	0	0	0	0	0	0	0	0	0	0	0	0	0	0	0	0	0	3	8	0	0	0	0	0	0	0	0	0	0	10	9	0	0	0	0	0	0
pSM1_DADA_0013894	0	0	0	0	0	0	0	0	0	0	0	0	0	0	0	0	0	0	0	0	0	0	0	0	0	0	0	0	0	0	0	0	0	0	0	0	0	0	0	0	1	0	0	0	0	0	0	0	0
pSM1_DADA_0013895	6	13	10	17	14	18	0	0	2	0	0	0	0	0	0	0	0	0	81	0	0	0	0	0	0	0	0	0	0	5	12	2	0	0	0	0	0	0	0	0	0	24	14	0	0	0	0	0	0
pSM1_DADA_0013896	0	0	0	0	0	0	0	0	0	0	0	0	0	0	0	0	0	0	0	0	0	0	0	0	1	0	0	0	0	0	0	0	0	1	0	0	0	0	1	0	0	0	0	0	0	0	0	0	0
pSM1_DADA_0013897	0	2	0	1	1	0	0	0	0	0	0	0	0	0	0	0	0	0	0	0	0	0	0	0	0	0	0	0	0	0	0	2	0	0	0	0	0	0	0	0	0	15	5	0	0	0	0	0	0
pSM1_DADA_0013898	1	4	3	6	24	27	2	0	0	0	0	0	0	0	0	0	0	0	0	0	0	0	0	0	0	0	0	0	0	0	13	5	0	0	0	0	0	0	0	0	0	31	10	0	0	0	0	0	0
pSM1_DADA_0013899	10	22	13	35	36	45	102	0	2	0	0	0	0	0	0	0	0	184	49	9	0	0	0	241	0	0	7	0	0	7	24	6	0	0	0	0	0	0	0	0	0	48	37	0	0	0	0	0	0
pSM1_DADA_0013900	0	0	0	0	0	0	0	0	0	0	0	0	0	0	0	0	0	0	0	0	0	0	0	0	0	0	0	0	0	0	0	0	0	0	0	0	0	0	0	0	0	0	0	0	0	0	0	0	0
pSM1_DADA_0013901	0	1	0	0	0	0	0	0	0	0	1	0	0	0	0	0	0	0	0	0	0	0	0	0	0	0	0	0	0	0	0	0	0	0	0	0	0	0	0	0	0	0	0	0	0	0	0	0	0
pSM1_DADA_0013902	4	5	4	11	17	9	0	0	0	0	0	0	0	0	0	0	0	0	8	0	0	0	0	0	0	0	0	0	0	6	45	0	0	0	0	0	0	0	0	0	0	1	0	0	0	0	0	0	0
pSM1_DADA_0013903	0	0	0	0	0	0	0	0	0	0	0	0	0	0	0	0	0	0	0	0	0	0	0	0	0	0	0	0	0	0	0	0	0	0	0	0	0	0	0	0	0	0	0	0	0	0	0	0	0
pSM1_DADA_0013904	4	3	22	13	28	21	0	0	0	0	0	0	0	0	0	0	0	16	70	0	0	0	0	0	0	0	3	0	0	12	3	1	0	0	0	0	0	0	0	1	0	25	0	0	0	0	0	0	0
pSM1_DADA_0013905	5	0	13	27	29	11	0	0	1	0	0	0	0	0	0	0	0	1	0	0	0	0	0	0	0	0	0	0	0	1	10	0	0	0	0	0	0	0	0	0	0	53	26	0	0	0	0	0	0
pSM1_DADA_0013906	6	13	9	16	19	16	0	0	0	0	0	0	0	0	0	0	0	77	14	0	0	0	0	0	0	0	0	0	0	2	2	17	0	0	0	0	0	1	0	0	0	8	18	0	1	0	0	0	0
pSM1_DADA_0013907	0	2	0	3	0	2	0	0	0	0	0	0	0	0	0	0	0	0	0	0	0	0	0	0	0	0	0	0	0	7	0	4	0	0	0	0	0	0	0	0	0	0	0	0	0	0	0	0	0
pSM1_DADA_0013908	6	10	5	19	22	19	0	0	0	0	0	0	0	0	0	0	0	0	3	0	0	0	0	0	0	0	0	0	0	19	27	10	0	0	0	0	0	0	0	0	0	5	20	0	0	0	0	0	0
pSM1_DADA_0013909	1	0	0	1	1	0	0	0	0	0	0	0	0	0	0	0	0	0	0	0	0	0	0	0	0	1	0	0	0	0	0	0	0	0	0	0	0	0	0	0	0	1	0	0	0	0	0	0	0
pSM1_DADA_0013910	0	0	0	0	0	0	0	0	0	0	0	0	0	0	0	0	0	0	0	0	0	0	0	0	0	0	0	0	0	0	0	0	0	0	0	0	0	0	0	0	0	0	0	0	0	0	0	0	0
pSM1_DADA_0013911	0	1	0	3	0	2	0	0	0	0	0	0	0	0	0	0	0	0	1	0	0	0	0	0	0	0	0	0	0	0	2	0	0	0	0	0	0	0	0	0	0	28	9	5432	0	2858	0	4768	0
pSM1_DADA_0013912	6	8	5	13	25	10	0	0	0	0	0	0	0	0	0	0	0	0	1	0	0	0	0	0	0	0	0	0	0	17	0	7	0	0	0	0	0	0	0	0	0	18	73	0	0	0	0	0	0
pSM1_DADA_0013913	3	4	18	23	21	34	0	0	0	0	0	0	0	0	1	0	0	0	0	0	0	0	0	0	0	0	0	0	0	40	28	6	0	0	0	0	0	0	0	0	2	11	28	0	0	0	0	1	0
pSM1_DADA_0013914	0	0	0	0	0	0	0	0	0	0	0	0	0	0	0	0	0	0	0	0	0	0	0	0	0	0	0	0	0	0	0	0	0	0	0	0	0	0	0	0	0	0	0	0	0	0	0	0	0
pSM1_DADA_0013915	5	12	4	18	13	7	0	0	0	0	0	0	0	0	0	0	0	0	0	0	0	0	0	0	0	0	0	0	0	3	15	8	0	0	0	0	0	0	0	0	0	41	11	0	0	0	0	0	0
pSM1_DADA_0013916	0	0	0	0	2	0	0	0	0	0	0	0	0	0	0	0	0	0	0	0	0	0	0	0	0	0	0	0	0	0	0	0	0	0	0	0	0	0	0	0	0	0	0	0	0	0	0	0	1
pSM1_DADA_0013917	3	1	0	1	0	0	0	0	0	0	0	0	0	0	0	0	0	0	0	0	0	0	0	0	0	0	0	0	0	0	0	0	0	0	0	0	0	0	0	0	0	0	0	0	0	0	0	0	0
pSM1_DADA_0013918	3	0	0	0	0	8	0	0	0	0	0	0	0	0	0	0	0	0	0	0	0	0	0	0	0	0	0	0	0	3	0	0	1	0	0	0	0	0	0	0	0	0	0	0	0	0	0	0	1
pSM1_DADA_0013919	0	0	0	0	3	25	0	0	0	0	0	0	0	0	0	0	0	0	0	0	0	0	0	0	0	0	0	0	0	5	8	0	0	0	0	0	0	0	0	0	0	0	0	0	0	0	0	0	0
pSM1_DADA_0013920	8	26	10	15	68	56	0	14	0	0	0	0	0	0	0	0	0	0	21	0	0	0	0	0	0	0	0	0	0	21	12	15	0	0	0	0	0	0	0	0	0	72	36	0	0	0	0	0	0
pSM1_DADA_0013921	0	0	0	0	0	0	0	4	0	0	0	0	0	0	0	0	0	0	0	0	0	0	0	0	0	0	0	0	0	0	6	0	0	0	0	0	1	0	0	0	0	0	0	0	0	0	0	0	0
pSM1_DADA_0013922	3	2	0	5	4	11	0	0	0	0	1	0	0	0	0	1	0	0	36	0	0	0	1	1	0	0	0	0	0	3	0	0	0	0	0	0	0	0	0	0	0	10	0	0	0	1	1	0	0
pSM1_DADA_0013923	2	0	3	14	12	3	0	0	0	0	0	0	0	0	0	0	0	0	0	0	0	0	0	1	0	0	0	0	0	0	0	4	0	0	0	0	0	0	0	0	0	0	0	0	0	0	0	0	0
pSM1_DADA_0013924	0	1	0	0	0	0	0	0	0	0	0	0	0	0	1	0	0	0	0	0	0	0	0	0	0	0	1	0	0	0	0	0	0	0	0	0	0	0	0	0	0	0	0	0	0	0	0	0	0
pSM1_DADA_0013925	1	0	0	0	0	0	0	0	0	0	0	0	0	0	0	0	0	0	0	0	0	0	0	0	0	0	0	0	0	0	0	1	0	0	0	0	0	0	0	0	0	0	0	0	0	0	0	0	0
pSM1_DADA_0013926	0	0	0	0	0	0	0	0	0	0	0	0	0	0	0	0	0	0	0	0	0	0	0	0	0	0	0	0	0	0	0	0	0	0	0	0	0	0	0	0	0	0	0	0	0	0	0	0	0
pSM1_DADA_0013927	0	0	0	0	0	0	0	0	0	0	0	0	0	0	0	0	0	0	0	0	0	0	0	0	0	0	0	0	0	0	0	0	0	0	0	0	0	0	0	0	0	0	0	0	0	0	0	0	0
pSM1_DADA_0013928	28	37	53	104	39	99	0	0	0	0	0	0	0	0	0	0	0	49	61	18	0	0	0	102	0	0	0	0	0	65	58	24	0	0	0	0	0	0	0	0	0	105	77	0	0	0	0	0	0
pSM1_DADA_0013929	0	3	0	0	0	0	0	0	0	0	0	0	0	0	0	0	0	0	0	0	1	0	0	0	0	0	0	0	0	0	0	0	0	0	0	0	0	0	0	0	0	0	0	0	0	0	0	0	0
pSM1_DADA_0013930	9	11	16	18	48	24	0	0	0	0	0	0	0	0	0	0	0	0	0	0	0	0	0	0	0	0	0	0	0	5	13	9	0	0	0	0	0	0	0	0	0	34	22	0	0	0	0	0	0
pSM1_DADA_0013931	5	18	16	28	20	46	0	0	2	0	0	0	0	0	0	0	0	113	61	0	0	0	0	1	0	0	0	0	0	5	32	5	0	0	0	0	0	0	0	0	0	29	37	0	0	0	0	0	0
pSM1_DADA_0013932	2	0	0	0	0	0	0	0	0	0	0	0	1	0	0	0	0	0	0	0	0	0	0	0	0	0	0	0	0	0	0	0	0	0	0	1	0	0	0	0	0	0	0	0	0	0	0	0	0
pSM1_DADA_0013933	0	0	0	0	0	0	0	0	0	0	1	1	0	0	0	0	0	0	0	0	0	0	0	0	0	0	0	0	0	0	0	0	0	0	0	0	0	0	0	0	0	0	0	0	0	0	0	0	0
pSM1_DADA_0013934	0	1	0	4	3	0	0	0	0	0	0	0	0	0	0	0	0	0	0	7	0	0	0	0	0	0	0	0	11	10	0	0	0	0	0	0	0	0	0	0	0	0	10	0	0	0	0	0	0
pSM1_DADA_0013935	0	0	0	0	0	0	0	0	0	0	0	0	0	0	0	0	0	0	0	0	0	0	0	0	0	0	0	0	0	1	0	0	0	0	0	0	0	0	0	0	0	0	0	0	0	0	0	0	0
pSM1_DADA_0013936	2	4	0	1	13	10	0	9	0	0	0	0	0	0	0	0	0	0	0	51	0	0	0	0	0	0	0	0	0	3	0	0	0	0	0	0	0	0	0	0	0	3	2	0	0	0	0	0	0
pSM1_DADA_0013937	0	0	0	1	0	0	0	0	0	0	0	0	0	0	0	0	0	0	0	0	0	0	0	0	0	0	0	0	0	0	0	0	0	0	0	0	0	0	0	0	0	0	0	0	0	0	0	0	0
pSM1_DADA_0013938	10	27	31	33	100	24	0	0	435	0	0	0	0	0	0	0	0	0	0	0	0	0	0	7	0	0	0	0	0	19	15	15	0	0	0	0	0	0	0	0	0	79	54	0	0	0	0	0	0
pSM1_DADA_0013939	0	2	10	5	41	7	0	0	0	0	0	0	0	0	0	0	0	56	0	0	0	0	0	0	1	0	0	0	0	2	9	3	0	0	0	0	0	0	0	0	0	12	13	0	0	0	0	0	0
pSM1_DADA_0013940	0	0	0	0	0	0	0	0	0	0	0	0	0	0	0	0	0	0	0	0	0	0	0	0	0	0	0	0	0	0	0	0	0	0	0	0	0	0	0	0	0	0	0	0	0	0	0	0	0
pSM1_DADA_0013941	0	0	0	0	0	0	0	0	0	0	0	0	0	0	0	0	0	0	0	0	0	0	0	0	0	0	0	0	0	0	0	0	0	0	0	0	0	0	0	0	0	0	0	0	0	0	0	0	0
pSM1_DADA_0013942	0	0	0	0	0	0	0	0	0	1	0	0	0	0	0	0	0	0	0	0	0	0	0	0	0	0	0	0	0	0	0	0	0	0	0	0	0	0	0	0	0	0	0	0	0	0	0	0	0
pSM1_DADA_0013943	0	1	0	0	0	0	0	0	0	0	0	0	0	0	0	0	0	0	0	0	0	0	0	0	0	0	0	0	0	0	0	0	0	0	0	0	0	0	0	0	0	0	0	0	0	0	0	0	0
pSM1_DADA_0013944	0	0	0	0	0	0	0	0	0	0	0	0	0	0	0	0	0	0	0	0	0	0	0	0	0	0	0	0	0	0	0	0	0	0	0	0	0	1	0	0	0	0	1	0	0	0	0	0	0
pSM1_DADA_0013945	2	0	0	6	17	8	1	0	0	0	0	0	0	0	0	0	0	0	0	0	0	1	0	0	0	0	0	0	0	0	0	0	0	0	0	0	0	0	0	0	0	17	7	0	0	0	0	0	0
pSM1_DADA_0013946	0	2	1	7	6	6	0	0	0	0	0	0	0	0	0	0	0	0	0	0	0	0	0	0	0	0	0	0	0	1	4	0	0	0	0	0	0	0	0	0	0	3	6	0	0	0	0	0	0
pSM1_DADA_0013947	27	13	35	48	66	44	0	526	0	0	0	0	0	0	0	0	0	5	0	146	0	0	0	0	0	0	4	0	0	15	30	21	0	0	0	0	0	0	0	0	0	32	26	0	0	0	0	0	0
pSM1_DADA_0013948	0	0	0	0	0	0	0	0	0	0	0	0	0	0	0	0	0	0	0	0	0	0	0	0	0	0	0	0	0	0	0	0	0	0	0	0	0	0	0	0	0	0	0	0	0	0	0	0	0
pSM1_DADA_0013949	17	21	27	27	35	64	0	0	57	0	0	0	0	0	0	0	0	0	12	0	0	0	0	0	0	0	0	19	0	8	27	5	0	0	0	0	0	0	0	0	0	3	49	0	0	0	0	0	0
pSM1_DADA_0013950	3	1	1	0	21	0	0	0	39	0	0	0	0	0	0	0	0	0	0	0	0	0	0	30	0	0	0	0	0	0	0	0	0	0	0	0	0	0	0	0	0	0	15	0	0	0	0	0	0
pSM1_DADA_0013951	3	0	8	0	15	34	0	238	0	0	0	0	0	0	0	0	0	0	0	0	0	0	0	0	0	0	0	0	0	0	3	0	0	0	0	0	0	0	0	0	0	32	0	0	0	0	131	0	0
pSM1_DADA_0013952	0	1	0	0	0	0	0	0	0	0	0	0	0	0	0	0	0	0	0	0	0	0	0	0	0	0	0	0	0	0	0	0	0	0	0	0	0	0	0	0	0	0	0	0	0	0	0	0	0
pSM1_DADA_0013953	12	10	5	2	36	21	0	0	0	0	0	0	0	0	0	0	0	0	0	0	0	0	0	0	0	0	0	0	0	0	3	0	0	0	0	0	0	0	0	0	0	19	7	0	0	0	0	0	0
pSM1_DADA_0013954	7	7	5	10	12	12	0	0	0	0	0	0	0	0	0	0	0	203	0	0	0	0	0	0	0	0	1	0	0	7	0	4	0	0	0	0	0	0	0	0	0	12	1	0	0	0	0	0	0
pSM1_DADA_0013955	0	2	0	5	1	8	0	0	0	0	0	0	0	0	0	0	0	0	0	0	0	1	0	0	0	0	0	0	0	9	1	0	0	0	0	0	0	0	0	0	0	4	2	0	0	0	0	0	0
pSM1_DADA_0013956	1	1	0	0	16	13	0	0	0	0	0	0	0	1	0	0	0	0	0	0	0	0	0	2	0	0	0	0	1	0	7	3	0	0	0	0	0	0	0	0	0	0	13	0	0	1	0	0	0
pSM1_DADA_0013957	1	9	8	21	32	4	0	0	0	0	0	0	1	0	0	0	0	0	58	0	0	0	0	0	0	0	0	0	0	7	19	0	0	0	0	0	0	0	0	0	0	30	32	0	0	0	0	0	0
pSM1_DADA_0013958	0	0	0	0	0	0	0	0	0	0	0	0	0	0	0	0	0	0	0	0	0	0	0	0	0	0	0	0	0	0	0	0	0	0	0	0	0	0	0	0	0	0	0	0	0	0	0	0	0
pSM1_DADA_0013959	0	0	0	0	0	0	0	0	0	0	0	0	0	0	0	0	0	0	0	0	0	0	0	0	0	1	0	0	0	0	1	0	0	1	0	0	0	0	0	0	0	0	0	0	0	0	0	0	0
pSM1_DADA_0013960	0	1	2	6	0	9	0	0	0	0	0	0	0	0	0	0	0	0	0	0	0	0	0	0	0	0	0	0	0	1	0	0	0	0	0	0	0	0	0	0	0	1	6	0	0	0	0	0	0
pSM1_DADA_0013961	0	4	3	3	0	0	0	0	0	0	0	0	0	0	0	0	0	1	0	0	0	0	0	0	0	0	0	0	0	4	5	0	0	0	0	0	0	0	0	0	0	4	1	0	0	0	0	0	0
pSM1_DADA_0013962	0	2	0	0	3	0	0	0	0	0	0	0	0	0	0	0	0	0	0	0	0	0	0	0	0	0	0	0	0	5	1	2	0	1	0	0	0	0	0	0	0	0	0	0	0	0	0	0	0
pSM1_DADA_0013963	0	0	0	0	0	0	0	0	0	0	0	0	0	0	0	0	0	0	0	0	0	0	0	0	0	0	0	0	0	0	0	0	0	0	0	0	0	0	0	0	1	0	0	0	0	0	0	0	0
pSM1_DADA_0013964	2	3	6	4	3	2	0	0	0	0	0	0	0	0	0	0	0	0	12	25	0	0	0	0	0	0	0	0	0	5	0	0	0	0	0	0	0	0	0	0	0	4	1	0	0	0	0	0	0
pSM1_DADA_0013965	0	0	1	0	0	0	0	0	0	0	0	0	0	0	0	0	0	0	1	0	0	0	0	0	0	0	0	0	0	2	2	0	0	0	0	0	0	0	0	0	0	0	0	0	0	0	0	0	0
pSM1_DADA_0013966	0	0	4	0	4	18	0	0	0	0	0	1	0	0	1	0	0	0	94	0	0	0	0	0	0	0	0	0	0	5	2	4	0	0	0	0	0	0	0	0	0	2	6	0	0	0	0	0	0
pSM1_DADA_0013967	0	0	0	0	0	0	0	0	0	0	0	0	0	0	0	0	0	0	0	0	0	0	0	0	0	1	0	0	0	0	0	0	0	1	0	0	0	0	0	0	0	0	0	0	0	0	0	0	0
pSM1_DADA_0013968	1	0	0	1	0	0	0	0	0	0	0	0	0	0	0	0	0	0	0	0	0	1	0	0	0	0	0	0	0	0	0	0	0	0	0	0	0	0	0	0	0	0	0	0	0	0	0	0	0
pSM1_DADA_0013969	0	3	1	0	9	1	0	0	0	0	0	0	0	0	0	0	0	0	0	0	0	0	0	0	0	0	0	0	0	0	0	0	0	0	0	0	0	0	0	0	0	0	0	0	0	0	0	0	0
pSM1_DADA_0013970	0	0	0	0	0	0	0	0	0	0	0	0	0	0	0	0	0	0	0	0	0	0	0	0	0	0	0	0	0	0	0	0	0	0	0	0	0	0	0	0	0	0	0	0	0	0	0	0	0
pSM1_DADA_0013971	0	0	0	0	0	0	0	0	0	0	0	0	0	0	0	0	0	0	0	0	0	0	0	0	0	0	0	0	0	0	0	0	0	0	0	0	0	0	0	0	0	0	0	0	0	0	0	0	0
pSM1_DADA_0013972	0	0	0	0	0	0	0	0	0	0	0	0	0	0	0	0	0	0	0	0	0	0	0	0	0	0	1	0	0	0	0	0	0	0	0	0	0	0	0	0	0	0	0	0	0	0	1	0	0
pSM1_DADA_0013973	0	4	4	3	16	7	0	0	0	0	0	0	0	0	0	0	0	0	0	0	0	0	0	0	0	0	0	0	0	11	3	5	0	0	0	0	0	0	0	0	0	10	0	0	0	0	0	0	0
pSM1_DADA_0013974	0	10	0	6	19	15	0	0	0	0	0	0	0	0	0	0	0	400	0	0	0	0	0	3091	0	0	0	0	0	6	12	0	0	0	0	0	0	1	0	0	0	2	20	0	0	0	0	0	0
pSM1_DADA_0013975	0	0	0	0	0	0	0	0	0	0	0	0	0	2	0	0	0	0	0	0	0	0	0	0	0	0	0	0	0	0	0	0	0	1	0	0	0	0	0	0	0	0	0	0	0	0	0	0	0
pSM1_DADA_0013976	0	0	0	0	0	0	0	0	0	0	0	0	0	0	0	0	0	0	1	0	0	0	0	0	0	0	0	0	0	0	0	0	0	0	0	0	0	0	0	0	0	0	0	0	0	0	0	0	0
pSM1_DADA_0013977	3	7	12	11	35	28	0	0	0	0	0	0	0	0	0	0	0	58	0	0	0	0	0	0	0	0	1	0	0	4	13	5	0	0	0	0	0	0	0	0	0	19	36	0	0	0	0	0	0
pSM1_DADA_0013978	0	0	0	0	0	0	0	0	0	0	0	0	0	0	0	0	0	0	0	0	0	0	0	0	1	0	0	0	0	0	0	0	0	0	0	0	0	0	0	0	0	0	0	0	0	0	0	0	0
pSM1_DADA_0013979	1	1	0	0	0	0	0	0	0	0	0	0	0	0	0	0	0	0	0	0	0	0	0	0	0	0	0	0	0	0	0	0	0	0	0	0	0	0	0	0	0	0	0	0	0	0	0	0	0
pSM1_DADA_0013980	0	0	1	2	4	0	0	0	0	0	0	0	0	0	1	0	0	0	0	0	0	0	0	0	0	0	0	0	0	0	3	0	0	0	0	0	0	0	0	0	0	6	7	0	0	0	0	0	0
pSM1_DADA_0013981	3	5	5	9	12	15	0	1	1	0	0	0	0	0	0	0	0	0	3	0	0	0	0	0	0	0	0	0	0	9	16	6	0	0	0	0	0	0	0	0	0	12	17	0	0	0	0	0	0
pSM1_DADA_0013982	0	0	0	0	0	0	0	0	0	0	0	0	0	0	0	0	0	0	0	0	0	0	0	0	0	0	0	0	0	0	0	0	0	0	0	0	0	0	0	0	0	0	0	0	0	0	0	0	0
pSM1_DADA_0013983	1	0	0	0	5	8	0	0	0	0	0	0	0	0	0	0	0	0	0	0	0	1	0	0	0	0	0	0	0	0	2	0	0	0	0	0	0	0	0	0	0	0	5	0	0	0	0	0	0
pSM1_DADA_0013984	18	21	26	35	39	85	0	0	69	0	0	0	0	0	0	0	0	20	1	0	0	0	0	0	0	0	5	0	0	48	52	13	0	0	0	0	0	0	0	0	8	84	20	0	0	0	15	0	0
pSM1_DADA_0013985	0	4	0	0	0	0	0	1	0	0	0	0	0	0	0	0	0	0	0	0	0	0	0	0	0	0	0	0	0	0	0	0	0	0	0	0	0	0	0	0	0	0	0	0	0	0	0	0	0
pSM1_DADA_0013986	0	0	0	0	0	0	0	0	0	0	0	0	0	0	0	0	0	0	0	0	0	0	0	0	0	0	0	0	0	0	0	0	0	0	0	0	0	0	0	0	0	0	0	0	0	0	0	0	0
pSM1_DADA_0013987	2	6	4	16	57	40	0	0	0	0	0	0	0	0	0	0	0	0	3	0	0	0	0	0	0	0	0	0	0	3	13	7	0	0	0	0	0	0	1	0	0	35	24	0	0	0	0	0	0
pSM1_DADA_0013988	1	3	7	6	11	7	0	0	0	0	0	0	0	0	0	0	0	0	0	0	0	0	0	0	0	0	0	0	0	0	1	0	0	0	0	0	0	0	0	0	0	12	13	0	0	0	0	0	0
pSM1_DADA_0013989	0	0	0	0	4	0	0	0	0	0	0	0	0	0	0	0	0	0	0	0	0	0	0	0	0	0	0	0	0	0	0	0	0	1	0	0	0	1	0	0	0	0	4	0	0	0	0	0	1
pSM1_DADA_0013990	0	0	0	0	0	0	0	0	0	0	0	0	0	0	0	0	0	0	0	0	0	0	0	0	0	0	0	0	0	0	0	0	0	0	0	0	0	0	0	0	0	0	0	0	0	0	0	0	0
pSM1_DADA_0013991	0	0	0	0	0	0	0	0	0	0	0	0	0	0	0	0	0	0	0	0	0	0	0	0	0	0	0	0	0	0	0	0	0	0	0	0	0	0	0	0	0	0	0	0	0	0	0	0	0
pSM1_DADA_0013992	0	0	0	4	2	48	0	0	0	0	0	0	0	0	0	0	0	0	0	0	0	0	0	0	0	0	4	0	0	0	0	0	0	0	0	0	0	0	0	0	0	36	5	0	0	0	0	0	0
pSM1_DADA_0013993	22	15	49	16	35	29	0	0	0	0	0	0	0	0	0	1	0	3	0	0	0	0	0	0	0	0	0	0	0	18	30	1	0	0	0	0	0	0	0	0	0	73	48	0	0	0	0	0	2251
pSM1_DADA_0013994	6	11	10	5	9	12	0	15	24	0	0	0	0	0	0	0	1	0	0	0	0	0	0	0	0	0	0	0	0	14	11	2	0	0	0	0	0	0	0	0	0	13	7	0	0	0	0	0	0
pSM1_DADA_0013995	8	16	26	25	27	48	2	0	0	0	0	0	0	0	0	0	1	0	0	0	0	0	0	0	0	0	0	0	0	52	37	4	0	0	0	0	0	0	0	0	0	26	37	0	0	0	0	1	0
pSM1_DADA_0013996	0	1	0	0	0	0	0	0	0	0	0	0	0	0	0	0	0	0	0	0	0	0	0	0	0	0	0	0	0	1	0	0	0	0	0	0	0	0	0	0	0	0	0	0	0	0	0	0	0
pSM1_DADA_0013997	0	0	0	0	0	0	0	0	0	0	0	0	0	0	0	0	0	50	0	0	0	0	0	120	0	0	0	0	0	0	0	0	0	0	0	0	0	0	0	0	0	0	0	0	0	0	0	0	0
pSM1_DADA_0013998	0	0	0	0	0	0	0	0	0	0	0	0	0	0	0	0	0	0	0	0	0	0	0	0	0	0	0	0	0	0	0	0	0	0	0	0	0	0	0	0	0	0	22	0	0	0	55	0	0
pSM1_DADA_0013999	10	3	15	14	5	30	0	0	0	0	0	0	1	0	0	0	0	0	1	0	0	0	0	26	0	0	0	0	0	37	44	0	0	0	0	0	0	0	0	0	0	35	20	0	0	0	0	0	0
pSM1_DADA_0014000	0	0	0	0	0	0	0	0	0	0	0	0	0	0	0	0	0	0	0	0	0	0	0	0	0	0	0	0	0	0	0	0	0	0	0	0	0	0	0	0	0	0	0	0	0	0	0	0	0
pSM1_DADA_0014001	0	0	0	0	0	0	0	0	0	0	0	0	0	0	0	0	0	0	0	0	0	0	0	0	0	0	0	0	0	0	0	0	0	0	0	0	0	0	0	0	0	0	0	0	0	0	0	0	0
pSM1_DADA_0014002	23	21	23	49	263	76	0	43	54	0	0	0	0	0	0	0	0	217	0	0	0	0	0	4	0	0	0	6	0	34	45	29	0	0	0	0	0	0	0	0	0	23	94	0	0	0	0	0	1158
pSM1_DADA_0014003	0	0	0	0	5	0	0	0	0	0	0	1	0	0	0	0	0	0	0	0	0	0	0	0	0	0	0	0	0	0	0	3	0	0	0	0	0	0	0	0	0	0	0	0	0	0	0	0	0
pSM1_DADA_0014004	4	2	10	11	20	9	0	0	0	0	0	0	0	0	0	0	0	0	0	0	0	0	0	0	0	0	0	0	0	37	30	0	0	0	0	0	0	0	0	0	0	24	7	0	0	0	0	0	0
pSM1_DADA_0014005	0	0	0	0	0	0	0	0	0	0	0	0	0	0	0	0	0	0	0	0	0	0	0	0	0	0	0	0	0	0	0	0	0	0	0	0	0	0	0	0	0	0	0	0	0	0	0	0	0
pSM1_DADA_0014006	0	0	0	2	0	2	0	0	0	0	0	0	0	0	0	0	0	0	0	0	0	0	0	0	0	0	0	0	0	0	1	0	0	0	0	1	0	0	0	0	0	10	0	0	0	0	0	0	0
pSM1_DADA_0014007	28	31	25	58	133	93	27	0	146	0	0	0	0	0	0	0	0	15	71	0	0	0	0	0	0	0	0	1	0	59	57	34	0	0	0	0	0	0	0	0	0	55	125	0	0	0	0	0	0
pSM1_DADA_0014008	0	0	2	2	12	0	0	0	0	0	0	0	0	0	0	0	0	0	0	0	0	0	0	0	0	0	0	0	0	0	1	0	0	1	0	0	0	0	0	0	0	3	0	0	0	0	0	0	0
pSM1_DADA_0014009	0	0	10	3	0	1	0	0	1	0	0	0	0	0	0	0	0	0	223	0	0	0	0	0	0	0	0	3	0	10	1	5	0	1	0	0	0	0	0	0	0	0	0	0	0	0	0	0	0
pSM1_DADA_0014010	0	1	0	0	0	0	0	0	0	0	0	1	0	0	0	0	0	0	0	0	0	0	0	0	0	0	0	0	0	0	0	0	0	0	0	0	0	0	0	0	0	0	0	0	0	0	0	0	0
pSM1_DADA_0014011	2	0	0	0	0	0	0	0	0	0	0	0	0	0	0	0	0	0	0	0	0	0	0	0	0	0	0	0	0	0	0	0	0	0	0	0	0	0	0	0	0	0	0	0	0	0	0	0	0
pSM1_DADA_0014012	4	1	1	4	14	3	0	0	25	0	0	0	0	0	0	0	0	0	2	0	0	0	0	0	0	0	0	0	0	4	20	1	0	0	0	0	0	0	0	0	0	6	16	0	0	0	0	0	0
pSM1_DADA_0014013	2	2	3	2	9	7	0	0	0	0	0	0	0	0	0	0	0	0	5	2	0	0	0	1	0	0	0	0	0	18	6	0	0	0	0	0	0	0	0	0	0	0	4	0	0	0	0	0	0
pSM1_DADA_0014014	0	0	10	3	1	2	0	0	0	0	0	0	0	0	0	0	0	0	0	0	0	0	0	2	0	0	0	0	0	4	0	0	0	0	0	0	1	0	0	0	0	0	10	0	0	0	0	0	0
pSM1_DADA_0014015	5	2	2	4	22	2	0	0	0	0	0	0	0	0	0	0	0	1	0	0	0	0	0	0	0	0	0	0	0	1	0	5	0	0	0	0	0	0	0	0	0	10	26	0	0	0	0	0	0
pSM1_DADA_0014016	0	1	0	0	0	2	0	0	0	1	0	0	0	0	0	0	0	0	0	0	0	0	0	0	0	0	0	0	0	0	0	0	0	0	0	0	0	0	0	0	0	0	1	0	0	0	1	0	0
pSM1_DADA_0014017	0	13	13	4	25	21	0	0	0	0	0	0	0	0	0	0	0	0	0	0	0	0	0	0	0	1	0	0	0	13	16	1	0	0	0	0	0	0	0	0	0	53	38	0	0	0	0	0	0
pSM1_DADA_0014018	0	0	0	6	13	25	0	0	0	0	0	0	0	0	0	0	0	0	0	0	0	0	0	0	0	0	0	0	0	0	2	0	0	0	0	0	0	0	0	0	0	0	0	0	0	0	0	0	0
pSM1_DADA_0014019	1	0	0	0	1	0	0	0	0	0	1	0	0	0	0	0	0	0	0	0	0	0	0	0	0	0	0	0	0	1	1	0	0	0	0	0	0	0	0	0	0	2	0	0	0	0	0	0	0
pSM1_DADA_0014020	3	1	7	8	6	17	0	7	0	0	0	0	0	0	0	0	0	0	0	0	0	0	0	0	0	0	0	0	0	10	5	0	0	0	0	0	0	0	0	0	0	3	8	0	0	0	2	0	0
pSM1_DADA_0014021	2	1	0	0	0	0	0	0	0	0	0	0	0	0	0	0	0	0	0	0	0	0	0	0	0	0	0	0	0	0	0	0	0	0	0	0	0	0	0	0	0	0	0	0	0	0	0	0	0
pSM1_DADA_0014022	0	0	0	4	1	0	0	0	0	0	0	0	0	0	0	0	0	0	0	0	0	0	0	0	0	0	0	0	0	0	0	0	0	0	0	0	0	0	0	0	0	0	0	0	0	0	0	0	0
pSM1_DADA_0014023	1	0	5	2	0	0	0	0	0	0	0	0	0	0	1	0	0	0	0	0	0	0	1	0	0	0	0	0	0	0	0	0	0	0	0	0	0	0	0	0	0	0	18	0	0	0	0	0	0
pSM1_DADA_0014024	0	0	0	0	0	0	0	0	0	0	0	0	0	0	0	0	0	0	0	0	0	0	0	0	0	0	0	0	0	0	0	0	0	0	0	0	0	0	0	0	0	0	0	0	0	0	0	0	0
pSM1_DADA_0014025	0	3	1	0	0	1	0	0	0	0	0	0	0	0	0	0	0	0	0	0	0	0	0	0	0	0	0	0	0	0	1	0	0	0	0	0	0	0	0	0	0	0	6	0	0	0	0	0	0
pSM1_DADA_0014026	0	3	0	5	1	4	0	0	0	0	0	0	0	0	0	0	0	0	0	0	0	0	0	29	0	0	0	0	0	3	0	0	0	0	0	0	0	0	0	0	0	0	6	0	0	0	0	0	0
pSM1_DADA_0014027	4	25	38	41	31	102	0	9	0	0	0	0	0	0	0	0	0	5	14	0	0	0	0	1	0	0	0	0	0	25	43	12	0	0	0	0	0	0	0	0	0	45	118	0	0	0	21	0	0
pSM1_DADA_0014028	2	11	2	6	12	27	0	0	1	0	0	0	0	0	0	0	0	0	0	0	0	0	0	0	0	0	0	0	0	9	5	2	0	0	0	0	0	0	0	0	0	2	2	0	0	0	0	0	0
pSM1_DADA_0014029	0	0	10	0	10	5	0	0	0	0	1	0	0	0	0	0	0	0	0	0	0	0	0	0	0	0	0	0	0	0	0	1	0	0	0	0	0	0	0	0	0	14	0	0	0	0	0	0	0
pSM1_DADA_0014030	0	4	7	8	19	7	0	0	0	0	0	0	0	0	0	1	0	0	0	0	0	0	0	0	0	0	0	0	0	5	10	0	0	1	0	0	0	0	0	0	0	17	22	0	0	0	0	0	0
pSM1_DADA_0014031	8	12	10	7	17	162	0	0	0	0	0	0	0	0	0	0	0	211	0	0	0	0	0	83	0	0	0	71	0	8	14	30	0	0	0	0	0	0	0	0	0	16	59	0	0	0	0	0	0
pSM1_DADA_0014032	0	10	10	6	24	47	0	2	0	0	0	0	0	0	0	0	0	0	0	0	0	0	0	11	0	0	0	1	0	19	19	2	0	0	0	0	0	0	0	0	0	18	12	0	0	0	0	0	0
pSM1_DADA_0014033	0	0	0	0	0	0	0	0	0	0	1	1	0	0	1	1	0	0	0	0	0	0	0	0	0	0	0	0	0	0	0	0	0	0	0	0	0	0	0	0	0	0	0	0	0	0	0	0	0
pSM1_DADA_0014034	0	0	12	2	18	12	0	442	0	0	0	0	0	0	0	0	0	0	0	0	0	0	0	0	0	0	0	0	0	16	11	0	0	0	0	0	0	0	0	0	0	0	0	0	0	0	0	0	0
pSM1_DADA_0014035	22	29	21	46	132	66	0	0	58	0	0	0	0	0	0	0	0	47	0	0	0	0	0	10	0	0	2	0	0	60	87	30	0	0	0	0	0	0	0	0	0	89	78	0	0	0	51	0	0
pSM1_DADA_0014036	0	0	0	13	12	53	0	0	0	0	0	0	0	0	0	0	0	8	1	0	0	0	0	0	0	0	1	0	0	0	15	0	0	0	0	0	0	0	0	0	0	8	8	0	0	0	0	0	0
pSM1_DADA_0014037	0	0	0	0	0	0	0	0	0	0	0	0	0	0	0	0	0	0	0	0	0	0	0	0	0	0	0	0	0	0	0	0	0	0	0	0	0	0	0	0	0	0	0	0	0	0	0	0	0
pSM1_DADA_0014038	0	0	0	0	0	0	0	0	0	0	0	0	0	0	0	0	0	0	0	0	0	0	0	0	0	0	0	0	0	0	0	0	0	0	0	0	0	0	0	0	0	1	2	0	0	0	0	0	0
pSM1_DADA_0014039	3	12	1	3	7	7	0	0	0	0	0	0	0	0	0	0	0	0	0	0	0	0	0	0	0	0	1	0	0	1	0	0	0	0	0	0	0	0	0	0	0	2	16	0	0	0	0	0	0
pSM1_DADA_0014040	2	6	8	4	21	11	0	0	6	0	0	0	0	0	0	0	0	0	0	0	0	0	0	0	0	0	0	0	0	1	6	12	0	0	0	0	0	0	0	0	0	0	6	0	0	0	0	0	0
pSM1_DADA_0014041	0	0	1	0	1	0	0	0	0	0	0	0	0	0	1	0	0	0	1	0	0	0	0	0	0	0	0	0	0	0	0	0	0	0	0	0	0	0	0	0	0	0	0	0	0	0	0	0	0
pSM1_DADA_0014042	0	0	0	0	0	0	0	0	0	0	0	0	0	0	0	0	0	0	0	0	0	0	0	0	0	0	0	0	0	0	0	0	0	0	0	0	0	0	0	0	0	0	0	0	0	0	0	0	0
pSM1_DADA_0014043	0	0	4	5	0	0	0	0	0	0	0	0	0	0	0	0	0	0	0	0	0	0	0	0	1	0	0	0	0	0	9	0	0	0	0	0	0	0	0	0	0	4	3	0	0	0	0	1	0
pSM1_DADA_0014044	0	2	4	4	10	3	0	0	0	0	0	0	0	0	0	0	0	22	0	0	0	0	0	0	0	0	0	0	0	11	3	19	0	0	1	0	0	0	0	0	0	17	6	0	0	0	0	0	0
pSM1_DADA_0014045	0	0	1	0	0	0	0	0	0	0	0	0	0	0	0	0	0	0	0	0	0	0	0	0	0	0	0	0	0	0	0	0	0	0	0	0	0	0	0	0	0	0	2	0	0	0	0	0	0
pSM1_DADA_0014046	7	13	4	4	13	15	0	0	0	0	0	0	0	0	0	0	0	0	0	0	0	0	0	6	0	0	0	0	0	0	11	6	0	0	0	0	0	0	0	0	0	3	14	0	0	0	0	0	0
pSM1_DADA_0014047	0	0	0	0	0	0	0	0	0	0	0	0	0	0	0	0	0	0	0	0	0	0	0	1	0	0	0	0	0	0	0	0	0	0	0	0	0	0	0	0	0	0	0	0	1	0	0	0	0
pSM1_DADA_0014048	0	0	0	0	0	0	0	0	0	0	0	0	0	0	0	0	0	0	0	0	0	0	0	0	0	0	0	0	0	0	0	0	0	0	0	0	0	0	0	0	0	0	0	0	0	1	0	0	0
pSM1_DADA_0014049	2	2	1	0	6	7	0	0	0	0	0	0	1	0	0	0	0	0	0	0	0	0	0	0	0	0	0	0	0	0	1	9	0	1	0	0	0	0	0	0	0	1	1	0	0	0	0	0	0
pSM1_DADA_0014050	0	0	0	0	21	33	0	0	0	0	0	0	0	0	0	0	0	0	0	0	0	0	0	0	0	0	0	0	58	0	1	0	0	0	0	0	0	0	0	0	0	13	0	0	0	0	0	0	0
pSM1_DADA_0014051	17	34	23	40	68	62	0	0	5	0	0	0	0	0	0	0	0	4	18	2	0	0	0	0	0	0	0	0	0	19	38	38	0	0	0	0	0	0	0	0	0	30	82	0	0	0	0	0	0
pSM1_DADA_0014052	1	0	0	0	0	0	0	0	0	0	0	0	0	0	0	1	0	0	0	0	0	0	0	0	0	0	0	0	0	0	0	0	0	0	0	0	0	0	0	0	0	0	0	0	0	0	1	0	0
pSM1_DADA_0014053	1	0	0	0	0	0	0	0	0	0	0	0	0	0	0	0	0	0	0	0	0	0	0	0	0	0	0	0	0	0	0	0	0	0	0	0	0	0	0	0	0	0	0	0	0	0	0	0	0
pSM1_DADA_0014054	17	18	24	34	56	44	0	0	150	0	0	0	0	0	0	0	0	0	2	0	0	0	0	0	0	0	1	0	0	20	45	53	0	0	0	0	0	0	0	0	0	48	66	0	52	0	5	0	0
pSM1_DADA_0014055	0	0	0	0	0	0	0	0	0	0	0	0	0	0	0	0	0	0	0	0	0	0	0	0	0	0	1	0	0	0	0	0	0	0	0	0	0	0	0	0	0	0	0	0	0	0	0	0	0
pSM1_DADA_0014056	0	5	0	0	0	0	0	0	0	0	0	0	0	0	0	0	0	0	0	0	0	0	0	0	0	0	0	0	0	0	0	0	0	0	0	0	0	0	0	0	0	0	0	0	1	0	0	0	0
pSM1_DADA_0014057	0	1	0	0	0	0	0	0	0	0	0	0	0	0	0	0	0	0	0	0	0	0	0	0	0	0	0	0	0	0	0	0	0	0	0	0	0	0	0	0	0	0	0	0	0	0	0	0	0
pSM1_DADA_0014058	2	0	0	0	0	0	0	0	0	0	0	0	0	0	0	0	0	0	0	0	0	0	0	0	0	1	0	0	0	0	0	0	0	0	0	0	0	0	0	0	0	0	0	0	0	0	0	0	0
pSM1_DADA_0014059	1	0	8	0	34	14	0	0	0	0	0	0	0	0	0	0	0	2	0	0	0	0	0	0	0	0	5	1	0	0	0	0	0	0	0	0	0	0	0	0	0	3	0	0	0	0	0	0	0
pSM1_DADA_0014060	1	2	1	0	0	9	0	0	0	0	0	0	0	0	0	0	0	0	0	0	0	1	0	0	0	0	0	0	0	14	0	18	0	0	0	0	0	0	0	0	0	1	5	0	0	0	0	0	0
pSM1_DADA_0014061	2	0	0	1	6	0	0	0	0	0	0	0	0	0	0	0	0	0	0	0	0	0	0	0	0	0	0	0	0	0	0	0	1	0	0	0	0	0	0	0	0	5	9	0	0	0	0	0	0
pSM1_DADA_0014062	0	0	0	0	0	0	0	0	0	0	0	0	0	0	0	0	0	0	0	0	0	2	0	0	0	0	0	0	0	0	0	0	0	0	0	0	0	0	0	0	0	0	0	0	0	0	0	0	0
pSM1_DADA_0014063	0	2	0	9	2	0	0	0	8	0	0	0	0	0	0	0	0	0	0	0	0	0	0	0	0	0	0	0	0	0	9	1	0	0	0	0	0	0	0	0	0	0	0	0	0	0	0	0	0
pSM1_DADA_0014064	0	0	0	2	0	4	0	0	0	0	0	0	0	0	0	0	0	0	0	0	0	0	0	0	1	0	0	0	0	0	0	0	0	0	0	0	0	0	0	0	0	0	0	0	0	0	0	0	0
pSM1_DADA_0014065	0	14	6	1	13	20	0	0	0	0	0	0	0	0	0	0	0	0	0	0	0	0	0	0	0	0	0	0	0	1	0	5	0	1	0	0	0	0	0	0	0	37	17	0	0	0	0	0	0
pSM1_DADA_0014066	0	0	0	4	2	9	0	0	0	0	0	0	0	0	0	0	0	0	0	0	0	0	0	0	0	0	0	0	0	0	12	0	0	0	0	0	0	0	0	0	0	0	0	0	0	0	0	0	0
pSM1_DADA_0014067	2	12	39	22	19	22	0	0	17	0	0	0	0	0	0	0	0	124	0	0	0	0	0	306	0	0	8	0	0	36	13	0	0	0	0	0	0	0	0	0	0	20	15	0	0	0	0	0	0
pSM1_DADA_0014068	6	8	4	2	15	23	0	0	525	0	0	0	0	0	0	0	0	0	14	0	0	0	0	0	0	0	0	0	0	0	0	14	0	0	0	0	0	0	0	0	0	24	22	0	0	0	0	0	0
pSM1_DADA_0014069	0	0	0	0	0	0	0	0	0	0	1	0	0	0	0	0	0	0	0	0	0	0	0	0	0	0	0	0	0	0	0	0	0	0	0	0	0	0	0	0	0	0	1	0	0	0	0	0	0
pSM1_DADA_0014070	0	0	0	1	6	2	0	0	0	0	0	0	0	0	0	0	0	0	0	0	0	0	0	0	0	0	0	0	0	0	0	0	0	0	0	0	0	0	0	0	0	0	0	0	0	0	0	0	0
pSM1_DADA_0014071	0	0	0	0	0	0	0	0	0	0	0	0	0	0	0	0	0	0	0	0	0	0	0	0	0	0	0	0	0	0	0	0	0	0	0	0	0	0	0	0	0	0	0	0	0	0	0	0	0
pSM1_DADA_0014072	0	7	0	0	5	6	0	0	0	0	0	0	0	0	0	0	0	1	0	0	0	0	0	32	0	0	0	0	0	1	0	0	0	0	0	0	0	0	0	0	0	6	0	0	0	0	0	0	0
pSM1_DADA_0014073	0	0	0	0	2	0	0	0	0	0	0	0	0	0	0	0	0	0	0	0	0	0	0	0	0	0	0	0	0	8	0	0	0	0	0	0	1	0	0	0	0	0	0	0	0	0	0	0	0
pSM1_DADA_0014074	0	0	0	0	0	0	0	0	0	0	0	0	0	0	0	0	0	1	0	0	0	0	0	0	0	0	0	0	0	0	0	0	0	0	0	0	0	0	0	0	0	0	0	0	0	0	0	0	0
pSM1_DADA_0014075	1	0	6	0	9	0	0	0	0	0	0	0	1	0	0	0	0	0	0	0	0	0	0	0	0	0	0	1	0	1	0	0	0	0	0	0	0	0	0	0	0	0	0	0	0	0	0	0	0
pSM1_DADA_0014076	0	4	0	5	11	17	0	0	0	0	0	0	0	0	0	0	1	0	0	0	0	0	0	1	0	0	0	0	0	0	7	4	0	0	0	0	0	0	0	0	0	38	5	1	0	0	0	0	0
pSM1_DADA_0014077	0	1	0	0	0	0	0	0	0	0	0	0	0	0	1	0	0	0	0	0	0	0	1	1	0	0	0	0	0	0	0	0	0	0	0	0	0	0	0	0	0	0	0	0	0	0	0	0	0
pSM1_DADA_0014078	13	12	13	13	45	23	0	0	0	0	0	0	0	0	0	0	0	0	0	0	0	0	0	2	0	0	0	0	0	7	44	8	0	0	0	0	0	0	0	0	0	3	9	0	0	0	0	0	0
pSM1_DADA_0014079	0	0	0	0	0	0	0	1	0	0	0	0	0	0	0	0	0	0	0	0	0	0	0	0	0	1	0	0	0	0	0	0	0	0	0	0	0	0	0	0	0	0	0	0	0	0	0	0	0
pSM1_DADA_0014080	0	0	0	0	0	0	0	0	0	0	0	0	0	0	0	0	0	0	0	0	0	0	0	0	0	0	0	0	0	0	0	0	0	0	0	0	0	0	0	0	0	0	0	0	0	0	0	0	0
pSM1_DADA_0014081	0	5	6	3	6	26	0	0	0	0	0	0	0	0	1	0	0	1	0	0	0	0	0	0	0	0	0	0	0	50	7	0	0	0	0	0	0	0	0	0	0	7	27	0	0	0	0	0	0
pSM1_DADA_0014082	7	8	10	10	15	12	0	0	0	0	0	0	0	0	0	0	0	0	20	0	0	0	0	20	0	0	0	0	0	23	15	15	0	0	0	0	0	0	0	0	0	41	12	0	0	0	0	0	0
pSM1_DADA_0014083	51	82	72	119	165	119	0	0	0	0	0	0	0	0	0	0	0	0	3	0	0	0	0	40	0	0	0	0	0	79	127	71	0	0	0	0	0	0	0	0	0	150	144	0	0	0	0	0	0
pSM1_DADA_0014084	0	15	7	7	15	25	0	0	0	0	0	0	0	0	0	0	0	142	0	0	0	0	0	46	0	0	4	0	0	9	0	0	0	0	0	0	0	0	0	0	0	4	2	0	0	0	0	0	0
pSM1_DADA_0014085	1	1	0	0	0	0	0	0	0	0	0	0	0	0	0	0	0	0	0	0	0	0	0	0	0	0	0	0	0	0	0	0	0	0	0	0	0	0	0	0	0	6	4	0	0	0	0	0	0
pSM1_DADA_0014086	0	0	0	0	0	0	0	0	1	0	0	0	0	0	0	0	0	0	0	0	0	0	0	0	0	0	0	0	0	0	0	0	0	0	0	0	0	0	0	0	0	0	0	0	0	0	0	0	0
pSM1_DADA_0014087	1	2	1	0	7	4	0	0	0	0	0	0	0	0	0	0	0	0	0	0	0	0	0	0	0	0	0	0	0	0	0	5	0	0	0	0	0	0	0	0	0	10	0	0	58	0	0	0	0
pSM1_DADA_0014088	2	2	0	0	0	0	0	0	0	0	0	0	0	0	0	0	0	0	0	0	0	0	0	0	0	0	0	0	0	0	0	0	0	0	0	0	0	0	0	0	0	1	0	0	0	0	0	0	0
pSM1_DADA_0014089	0	11	6	20	22	20	0	0	2	0	0	0	0	1	0	0	0	0	7	0	0	0	0	0	0	0	1	0	0	15	4	9	0	0	0	0	0	0	0	0	0	59	19	0	35	0	0	0	1
pSM1_DADA_0014090	13	44	49	57	103	89	0	0	0	0	0	0	0	0	0	0	0	4	0	179	0	0	0	31	0	0	0	0	0	68	70	10	0	0	0	0	0	0	0	0	0	145	39	0	0	0	0	0	0
pSM1_DADA_0014091	2	6	14	0	2	4	0	0	0	0	0	0	0	0	0	0	0	0	0	0	0	0	0	0	0	0	0	0	0	15	0	0	0	0	0	0	0	0	0	0	0	6	5	0	0	0	0	0	0
pSM1_DADA_0014092	4	2	2	0	5	7	0	0	0	0	0	0	0	0	0	0	0	0	1	0	0	0	0	0	0	0	0	0	0	4	5	5	1	0	0	0	0	0	0	0	0	7	11	0	0	0	0	0	0
pSM1_DADA_0014093	0	1	0	0	0	0	0	0	0	0	0	0	0	0	0	0	0	0	0	0	0	0	0	0	0	0	0	0	0	0	0	0	0	0	0	0	0	0	0	0	0	0	1	0	0	0	0	0	0
pSM1_DADA_0014094	1	6	2	1	6	8	0	0	0	0	0	0	0	0	0	0	0	0	0	366	0	0	0	14	0	0	0	0	0	5	0	0	0	0	0	0	0	0	0	0	0	5	0	0	0	0	0	0	0
pSM1_DADA_0014095	152	147	316	196	345	284	0	715	0	0	0	0	0	0	0	0	0	135	65	486	0	0	0	397	0	0	45	0	0	226	166	119	0	13	0	0	0	0	0	32	0	286	319	0	0	0	167	0	303
pSM1_DADA_0014096	4	5	8	14	49	12	0	0	0	0	0	0	0	0	0	0	0	0	0	2	0	0	0	11	0	0	0	0	0	0	5	0	0	0	0	0	0	0	0	0	0	5	10	0	0	0	0	0	0
pSM1_DADA_0014097	11	16	7	16	21	16	0	0	0	0	0	0	0	0	0	0	0	0	1	0	1	0	0	6	0	0	0	0	0	0	3	15	0	0	0	0	0	0	1	0	0	31	4	0	0	0	0	0	0
pSM1_DADA_0014098	1	0	0	5	15	14	0	0	0	1	0	0	0	0	0	0	0	1	1	0	0	0	0	0	0	0	0	0	0	0	5	0	0	0	0	0	0	0	0	0	0	14	3	0	0	0	0	0	0
pSM1_DADA_0014099	0	1	0	0	0	0	0	0	0	0	0	0	0	0	0	0	0	0	0	0	0	0	0	1	0	0	0	0	0	0	0	0	0	0	0	0	0	0	0	0	0	0	0	0	0	0	0	0	0
pSM1_DADA_0014100	20	46	26	37	74	68	0	0	3	0	0	0	0	0	0	0	0	1	24	0	0	0	0	0	0	0	416	0	0	39	79	21	0	0	0	0	0	0	0	0	0	74	67	0	0	0	0	0	0
pSM1_DADA_0014101	23	58	39	57	98	62	0	0	0	0	0	0	0	0	0	0	0	45	0	0	0	0	0	135	0	0	8	0	0	65	41	10	0	0	0	0	0	0	0	0	0	65	59	0	133	0	0	0	93
pSM1_DADA_0014102	0	3	3	2	0	0	0	1	0	0	0	0	0	0	0	0	1	100	0	0	0	0	0	0	0	0	0	0	0	0	0	5	0	0	0	0	0	0	0	0	0	3	9	0	0	0	1	0	0
pSM1_DADA_0014103	6	0	5	1	8	1	0	0	0	0	0	0	0	0	0	0	0	0	0	0	0	0	0	0	0	0	0	0	0	2	0	3	0	0	0	0	0	0	0	0	0	31	11	0	0	0	0	0	0
pSM1_DADA_0014104	19	11	14	23	165	16	0	0	0	0	0	0	0	0	0	0	0	0	3	0	0	0	0	2	0	0	0	2	0	5	34	16	0	0	0	0	0	0	0	0	0	38	47	0	0	0	0	0	0
pSM1_DADA_0014105	15	31	32	67	99	119	82	0	2	0	0	0	0	0	0	0	0	0	5	44	0	0	0	41	0	0	113	0	0	34	23	28	0	0	0	0	0	0	0	0	0	63	72	0	0	0	12	0	0
pSM1_DADA_0014106	4	6	3	9	43	18	0	0	0	0	0	0	0	0	0	0	0	0	0	0	0	0	0	0	0	0	0	0	0	10	10	5	0	0	0	0	0	0	0	0	0	21	69	0	0	0	0	0	0
pSM1_DADA_0014107	0	0	0	0	0	0	0	0	0	0	1	0	0	0	0	0	0	0	0	0	0	0	0	0	0	0	0	0	0	0	0	0	0	0	0	0	0	0	0	0	0	0	0	0	0	0	0	0	0
pSM1_DADA_0014108	2	0	0	0	1	0	0	0	0	0	0	0	0	0	0	0	0	0	0	0	0	0	0	0	0	0	0	0	0	0	0	0	0	0	0	0	0	0	0	0	0	0	0	0	0	0	0	0	0
pSM1_DADA_0014109	3	5	0	3	1	4	0	0	0	0	1	1	0	0	0	0	0	0	0	0	0	0	0	0	0	0	0	0	0	2	3	1	0	0	0	0	0	0	0	0	0	0	4	0	0	0	0	0	0
pSM1_DADA_0014110	0	0	0	0	0	0	0	0	0	0	0	0	0	0	0	0	0	0	0	0	0	0	0	0	0	0	0	0	0	0	0	0	0	0	0	0	0	0	0	0	0	0	6	0	0	0	0	0	0
pSM1_DADA_0014111	0	0	0	0	0	0	0	0	0	0	0	0	0	0	1	0	0	0	0	0	0	0	0	0	0	0	0	0	0	0	0	0	0	0	0	0	0	0	0	0	0	0	0	0	0	0	0	0	0
pSM1_DADA_0014112	6	3	6	32	2	10	0	0	0	0	0	0	0	0	0	0	0	0	0	108	0	0	0	0	0	0	0	0	0	0	14	10	0	0	0	0	0	0	0	0	0	17	117	0	0	0	0	0	0
pSM1_DADA_0014113	0	2	2	1	2	5	0	0	26	0	0	0	0	0	0	0	0	0	0	0	0	0	0	0	0	0	0	0	0	0	0	0	0	1	0	0	0	0	0	0	2	11	1	0	0	0	0	0	0
pSM1_DADA_0014114	0	0	0	0	0	0	0	0	0	0	0	0	0	0	0	0	0	0	0	0	0	0	0	0	0	0	0	0	0	0	0	0	0	0	0	0	0	0	0	0	0	0	0	0	0	0	0	0	0
pSM1_DADA_0014115	9	24	19	49	35	177	0	8	27	0	0	0	0	0	0	0	0	340	0	0	0	0	0	185	0	0	11	0	0	60	21	34	0	0	0	0	0	0	0	0	0	89	51	0	0	0	5	1	0
pSM1_DADA_0014116	0	0	6	2	27	2	0	0	0	2	0	0	0	0	0	0	0	0	0	0	0	0	0	0	0	0	0	0	0	0	1	6	0	0	0	0	0	0	0	0	0	0	6	0	0	0	0	0	0
pSM1_DADA_0014117	8	16	11	22	14	22	0	0	38	0	0	0	0	0	0	0	0	0	0	10	0	0	0	0	0	0	0	0	0	0	11	6	0	0	0	0	0	0	0	0	0	25	22	0	0	0	0	0	0
pSM1_DADA_0014118	0	0	0	0	0	0	0	0	0	0	0	0	0	0	0	0	0	0	0	0	0	0	0	0	0	1	0	0	0	0	0	0	0	0	0	0	0	0	0	0	0	0	0	0	0	0	0	0	0
pSM1_DADA_0014119	0	0	0	0	0	0	0	0	0	0	0	0	0	0	0	0	0	0	0	0	0	0	0	0	0	0	0	0	0	3	0	1	0	0	0	0	0	0	0	0	0	0	0	0	0	0	0	0	0
pSM1_DADA_0014120	0	0	0	0	0	0	0	0	0	0	0	0	0	0	0	0	0	0	0	0	0	0	0	0	0	0	0	0	0	0	0	0	0	0	0	0	0	0	0	0	0	0	0	0	0	0	0	0	0
pSM1_DADA_0014121	1	0	0	0	0	0	0	0	0	0	0	0	0	0	0	0	0	0	0	0	0	0	0	0	0	0	0	0	0	0	0	0	0	0	0	0	0	0	0	0	0	0	0	0	0	0	0	0	0
pSM1_DADA_0014122	0	0	1	4	3	1	0	0	0	0	0	0	0	0	0	0	0	0	27	37	0	0	0	0	0	0	0	0	0	0	0	0	0	0	0	0	0	0	0	0	0	5	5	0	0	0	0	0	0
pSM1_DADA_0014123	8	4	10	14	23	19	0	0	0	0	0	0	0	0	0	0	0	0	6	0	0	0	0	0	0	0	0	0	0	24	13	8	0	0	0	0	0	0	0	0	0	1	26	0	0	0	0	0	0
pSM1_DADA_0014124	7	0	15	47	33	31	0	0	39	0	0	0	0	0	0	0	0	0	0	0	0	0	0	31	0	0	0	0	70	54	28	16	0	0	0	0	0	0	0	0	0	20	32	0	0	0	0	0	0
pSM1_DADA_0014125	18	13	26	20	86	40	0	9	0	0	0	0	0	0	0	0	0	31	0	23	0	0	0	0	0	0	242	0	0	43	26	15	0	0	0	0	0	0	0	0	0	78	39	0	0	0	0	0	0
pSM1_DADA_0014126	0	13	8	20	52	48	0	47	17	0	0	0	0	0	0	0	0	11	35	106	0	0	0	32	0	0	81	0	1044	14	14	4	0	0	0	0	0	0	0	0	0	0	36	0	0	0	0	0	0
pSM1_DADA_0014127	1	2	0	0	0	0	0	0	0	0	0	0	0	0	0	0	0	0	0	0	0	0	0	0	0	0	0	0	0	0	0	0	0	0	0	0	0	0	0	0	0	0	0	0	0	0	0	0	0
pSM1_DADA_0014128	1	0	1	0	0	0	0	0	0	0	0	0	0	0	0	0	0	0	0	0	0	0	0	0	0	0	0	0	0	2	0	0	0	0	0	0	0	0	0	1	0	0	10	0	0	7	0	0	1262
pSM1_DADA_0014129	24	6	13	20	21	17	0	0	13	0	0	0	0	0	0	0	0	0	3	0	0	0	0	0	0	0	2	0	0	37	21	12	0	0	0	0	0	0	0	0	0	35	20	0	0	0	0	0	0
pSM1_DADA_0014130	0	0	0	0	0	0	0	0	0	0	0	0	0	0	0	0	0	0	0	0	0	0	0	0	0	0	0	0	0	0	0	0	0	0	0	0	0	0	0	0	0	0	0	0	0	0	0	0	0
pSM1_DADA_0014131	1	0	1	4	8	14	0	0	0	1	0	0	0	0	0	0	0	0	0	0	0	0	0	0	0	0	0	0	0	0	0	0	0	0	0	0	0	0	0	0	0	0	4	0	0	0	0	0	0
pSM1_DADA_0014132	0	0	0	0	0	0	0	0	0	0	0	0	0	0	0	0	0	0	0	0	0	0	0	0	0	0	0	0	0	0	0	0	0	1	0	0	0	0	0	0	0	0	0	0	0	0	0	0	0
pSM1_DADA_0014133	0	0	0	0	0	0	0	0	0	0	0	0	0	0	0	0	0	0	0	0	0	0	0	0	0	0	0	0	0	0	0	0	0	0	0	0	0	0	0	0	0	0	0	0	0	0	0	0	0
pSM1_DADA_0014134	1	1	1	10	8	10	0	0	0	0	0	1	0	0	0	1	0	2	0	1	0	0	0	11	0	0	1	0	0	3	0	0	0	0	0	0	0	0	0	0	1	3	8	0	0	0	0	1	0
pSM1_DADA_0014135	0	0	1	0	1	0	0	0	0	0	0	0	0	0	0	0	0	0	0	0	0	0	0	0	0	0	0	0	0	0	0	0	0	0	0	0	0	0	0	0	0	0	0	0	0	0	0	0	0
pSM1_DADA_0014136	6	2	2	0	0	0	0	0	0	0	0	0	0	0	0	0	0	0	0	0	0	0	0	0	0	0	0	0	0	0	5	0	0	0	0	0	0	0	0	0	0	1	10	0	0	0	0	0	0
pSM1_DADA_0014137	1	0	0	0	0	0	0	0	0	0	0	0	0	0	0	0	0	0	0	0	0	0	0	0	0	0	0	0	0	0	0	0	0	0	0	0	0	0	0	0	0	0	0	0	0	0	0	2	0
pSM1_DADA_0014138	0	0	0	0	0	0	0	0	0	0	0	0	0	0	0	0	0	0	0	0	0	0	0	0	0	0	0	0	0	0	0	0	0	0	0	0	0	0	0	0	0	0	0	0	0	0	0	0	0
pSM1_DADA_0014139	0	0	0	0	0	1	0	0	0	0	0	0	0	0	0	0	0	0	1	0	0	0	0	0	1	0	0	0	0	0	0	0	0	0	0	0	0	0	0	0	0	3	6	0	0	0	0	0	0
pSM1_DADA_0014140	7	10	10	7	26	11	0	0	9	0	0	0	0	0	0	0	0	0	0	234	0	0	0	0	0	0	0	0	0	0	33	33	0	0	0	0	0	0	0	0	0	5	20	0	0	0	0	0	0
pSM1_DADA_0014141	3	6	6	3	2	7	0	0	2	0	0	0	0	0	0	0	0	0	0	1	0	0	0	0	0	0	0	0	0	4	2	0	0	0	0	0	0	0	0	0	0	7	6	1	0	0	0	0	0
pSM1_DADA_0014142	6	6	18	1	37	13	0	0	0	0	0	0	0	0	0	0	0	0	0	0	0	0	0	0	0	0	0	0	0	0	0	1	0	0	2	0	0	0	0	0	0	15	18	0	0	0	2	0	0
pSM1_DADA_0014143	1	13	3	14	13	24	0	0	0	0	0	0	0	0	0	0	0	34	0	0	143	0	0	4	0	0	0	0	0	1	22	3	0	0	0	0	0	0	0	0	0	18	49	0	0	0	0	0	0
pSM1_DADA_0014144	4	9	9	44	9	23	0	0	1	0	0	0	0	1	0	0	0	1	0	0	0	0	0	0	0	0	3	0	0	5	27	11	0	0	0	0	0	0	0	0	0	8	22	0	0	0	0	0	0
pSM1_DADA_0014145	0	0	0	0	0	0	0	0	0	0	1	0	0	0	0	0	0	0	0	0	0	0	0	0	0	0	0	0	0	0	0	0	0	0	0	0	0	0	0	0	0	0	0	0	0	0	0	0	0
pSM1_DADA_0014146	1	0	3	3	0	4	0	0	0	0	0	0	0	0	0	0	0	0	0	0	0	0	0	0	0	0	0	0	0	0	4	0	0	0	0	0	0	0	0	0	0	1	3	0	0	0	0	0	0
pSM1_DADA_0014147	4	7	12	27	29	17	0	0	0	0	0	0	0	0	0	0	0	0	110	0	0	0	0	19	0	0	0	0	0	25	12	0	0	0	0	0	0	0	0	0	0	23	20	0	0	0	0	0	0
pSM1_DADA_0014148	10	22	31	67	56	39	0	0	5	0	0	0	0	0	0	0	0	0	5	2	0	0	0	0	0	0	0	0	0	8	81	28	0	0	0	0	0	0	0	0	0	109	55	0	0	0	0	0	0
pSM1_DADA_0014149	1	1	0	0	0	0	0	0	0	0	0	0	0	0	0	0	0	0	0	0	0	0	0	0	0	0	0	0	0	0	0	0	0	0	0	0	0	0	0	0	0	0	0	1	0	0	0	0	0
pSM1_DADA_0014150	10	29	14	21	36	20	0	106	0	0	0	0	0	0	0	0	0	0	37	1	0	0	0	0	0	0	0	0	0	38	16	26	0	0	0	0	0	0	0	0	0	33	36	0	0	0	0	0	0
pSM1_DADA_0014151	15	16	33	62	50	67	33	0	0	0	0	0	0	0	0	0	0	0	0	2	0	0	0	113	0	0	1	13	0	44	50	16	0	0	0	0	0	0	0	0	0	139	104	0	0	0	106	0	0
pSM1_DADA_0014152	7	12	13	17	3	38	0	0	0	0	0	0	0	0	0	0	0	0	0	0	0	0	0	0	0	0	0	0	0	22	21	15	0	0	0	0	0	0	0	0	0	24	24	0	0	0	9	0	0
pSM1_DADA_0014153	21	14	26	18	32	36	0	0	7	0	0	0	0	0	0	0	0	9	0	0	0	0	0	0	0	1	0	0	0	2	27	21	1	0	0	0	0	0	0	0	0	22	41	0	0	0	0	0	0
pSM1_DADA_0014154	0	0	0	0	0	1	0	0	1	0	0	0	0	1	0	1	0	0	0	0	0	0	0	0	0	0	0	0	0	1	0	1	0	0	0	0	0	0	0	0	0	0	4	0	0	0	0	0	0
pSM1_DADA_0014155	0	3	4	3	29	0	0	0	3	0	0	0	0	0	0	0	0	0	0	0	0	0	0	0	0	0	0	0	0	2	6	0	0	0	0	0	0	0	0	0	0	10	0	0	0	0	0	0	0
pSM1_DADA_0014156	0	0	0	0	0	0	0	0	0	0	0	0	0	0	0	0	0	0	0	0	0	0	0	0	0	0	0	0	0	0	0	0	0	0	0	0	0	0	0	0	0	0	0	0	0	0	0	0	0
pSM1_DADA_0014157	0	0	0	0	0	0	1	0	0	0	0	0	0	0	0	0	0	0	0	0	0	0	0	0	0	0	0	0	0	0	0	0	0	0	0	0	0	0	0	1	0	0	0	0	0	0	0	0	0
pSM1_DADA_0014158	9	7	16	8	49	22	0	0	0	0	0	0	0	0	0	0	0	0	0	0	0	0	0	0	0	0	0	0	0	10	17	6	0	0	0	0	0	0	0	0	0	18	24	0	0	0	4	0	0
pSM1_DADA_0014159	9	2	6	10	10	16	0	0	0	0	0	0	0	0	0	0	1	0	0	0	0	0	0	0	0	0	0	0	0	19	11	8	0	0	0	0	0	0	0	0	0	21	16	0	0	0	0	0	0
pSM1_DADA_0014160	3	1	3	17	9	12	0	0	0	0	0	0	0	0	0	0	0	0	0	1	0	0	0	0	0	0	11	0	0	8	0	2	0	0	0	0	1	0	0	0	0	0	29	0	0	0	1	0	0
pSM1_DADA_0014161	0	0	2	1	9	10	0	0	0	0	0	0	0	0	0	0	0	0	0	0	0	0	0	11	0	0	1	0	0	6	0	0	0	0	0	0	0	0	0	0	0	1	7	0	0	0	0	0	0
pSM1_DADA_0014162	0	3	0	0	0	2	0	0	3	0	0	0	0	0	0	0	0	0	0	0	0	0	0	0	0	0	0	0	0	2	0	0	0	0	0	0	0	0	0	0	0	8	3	0	0	0	0	0	0
pSM1_DADA_0014163	0	0	0	0	0	0	0	1	0	0	0	0	0	0	0	0	0	0	0	0	0	1	0	0	0	0	0	0	0	0	0	0	0	0	0	0	0	0	0	0	0	0	0	0	0	0	0	0	0
pSM1_DADA_0014164	5	9	10	23	9	38	0	0	57	0	0	0	0	0	0	0	0	7	0	0	0	0	0	23	0	0	0	0	0	5	25	4	0	0	0	0	0	0	0	0	0	26	34	0	0	0	153	0	0
pSM1_DADA_0014165	0	2	0	0	0	0	0	0	0	0	0	0	0	0	0	0	0	0	0	0	0	0	0	0	0	0	0	0	0	0	0	0	0	0	0	0	0	0	0	0	1	0	0	0	0	0	0	0	0
pSM1_DADA_0014166	0	0	0	0	0	0	0	0	0	0	0	0	0	0	0	0	0	0	0	0	0	0	0	0	1	0	0	0	0	0	0	0	0	1	0	0	0	0	0	0	0	0	0	0	0	0	0	0	0
pSM1_DADA_0014167	0	4	9	19	7	14	0	0	0	0	0	0	0	0	0	0	1	0	0	0	0	0	0	25	0	0	0	0	0	13	9	2	0	0	0	0	0	0	0	0	0	44	6	0	0	0	0	0	0
pSM1_DADA_0014168	0	0	0	0	1	0	0	0	0	0	0	0	0	0	0	0	0	0	0	0	0	0	0	0	0	0	0	0	0	0	0	0	0	0	0	0	0	0	0	0	0	2	0	0	0	0	0	0	0
pSM1_DADA_0014169	0	0	0	0	0	0	0	0	0	0	0	0	0	0	0	0	0	0	0	0	0	0	0	0	0	0	0	0	0	0	0	0	0	0	0	0	0	0	0	0	0	0	0	0	0	0	0	0	0
pSM1_DADA_0014170	0	0	55	48	64	0	14	0	0	0	0	0	0	0	0	0	0	202	0	14	0	0	0	27	0	0	0	0	4	29	0	67	0	0	0	0	0	0	0	0	0	45	92	0	0	0	0	0	0
pSM1_DADA_0014171	2	1	6	5	14	33	0	0	0	0	1	0	0	0	0	0	0	0	119	0	0	0	0	0	0	0	0	0	0	7	12	0	0	0	0	0	0	0	0	0	0	2	10	0	0	0	0	0	0
pSM1_DADA_0014172	15	7	15	22	23	48	0	0	4	0	0	0	0	0	0	0	0	0	46	0	0	0	0	0	0	0	0	0	0	0	17	27	0	0	0	0	0	0	0	0	0	45	64	0	0	0	2	0	0
pSM1_DADA_0014173	13	36	40	54	120	76	0	0	124	0	0	0	0	0	0	0	0	0	30	2	0	0	0	0	0	0	0	0	104	3	51	43	0	0	0	0	0	0	0	0	0	62	85	0	0	0	0	0	201
pSM1_DADA_0014174	12	49	72	95	151	146	0	0	54	0	0	0	0	0	0	0	0	171	83	0	0	0	0	62	0	0	3	0	0	83	81	72	0	0	0	0	0	0	0	0	0	117	148	0	0	0	0	0	0
pSM1_DADA_0014175	12	16	12	36	24	42	0	15	325	0	0	0	0	0	0	0	0	1	0	0	0	0	0	9	0	0	0	0	0	0	19	25	0	0	0	0	0	0	0	0	0	16	69	0	0	0	0	0	0
pSM1_DADA_0014176	27	48	35	73	45	96	0	0	0	0	0	0	0	0	0	0	0	272	38	822	0	0	0	0	0	0	0	0	0	26	108	91	0	0	0	0	0	0	0	0	0	63	135	0	0	0	0	0	0
pSM1_DADA_0014177	2	4	12	10	13	11	0	0	0	0	0	0	0	0	0	0	0	31	1	0	0	0	0	0	0	1	0	0	0	10	3	31	0	0	0	0	0	0	0	0	0	30	13	0	0	0	0	0	0
pSM1_DADA_0014178	6	2	0	0	11	6	0	0	0	0	0	0	0	0	0	0	0	0	0	0	0	0	0	1	0	0	0	0	0	4	3	1	0	0	0	0	0	0	0	0	0	0	2	0	0	0	0	1	0
pSM1_DADA_0014179	0	0	0	0	0	0	0	0	0	0	0	0	0	0	0	0	0	0	0	0	0	0	0	0	0	0	0	0	0	0	0	0	0	0	0	0	0	0	0	0	0	0	0	0	0	0	0	0	0
pSM1_DADA_0014180	0	3	0	0	0	0	0	0	0	1	0	0	0	0	0	0	0	0	0	0	0	0	0	0	0	0	0	0	0	1	0	0	0	0	0	0	0	0	0	0	0	0	0	0	0	0	0	0	0
pSM1_DADA_0014181	1	3	2	8	8	12	0	0	0	0	0	0	0	0	0	0	0	0	0	0	0	0	0	0	0	0	0	0	0	0	0	3	0	0	0	0	0	0	0	0	0	16	18	0	0	0	0	0	0
pSM1_DADA_0014182	0	0	0	0	0	0	0	0	0	0	1	0	0	0	0	0	0	0	0	0	0	0	0	3	0	0	0	0	0	0	0	0	0	0	0	0	0	0	0	0	0	0	0	0	0	0	0	0	0
pSM1_DADA_0014183	4	4	12	12	8	19	9	0	0	0	0	0	0	0	0	0	0	30	0	0	2	0	0	305	0	0	1	0	0	13	22	3	0	0	0	0	0	0	0	0	0	13	39	0	0	0	0	0	0
pSM1_DADA_0014184	1	0	0	0	0	0	0	0	0	0	0	0	0	0	0	0	0	0	0	0	0	0	0	0	0	0	0	0	0	0	0	0	0	0	0	1	0	0	0	0	0	0	0	0	0	0	0	0	0
pSM1_DADA_0014185	0	0	0	0	0	0	0	0	0	0	0	1	0	0	0	0	0	0	0	0	0	0	0	0	0	0	0	0	0	0	0	0	0	0	0	0	0	0	0	0	0	0	0	0	0	0	0	0	0
pSM1_DADA_0014186	0	0	0	0	0	0	0	0	0	0	0	0	0	0	0	0	0	0	0	0	0	0	0	0	0	0	0	0	0	0	0	0	0	0	0	0	0	0	0	0	0	0	0	0	0	0	0	0	0
pSM1_DADA_0014187	29	32	42	42	127	149	0	274	0	0	0	0	0	0	0	0	0	1	12	29	0	0	0	18	0	0	0	0	0	70	72	8	0	4065	0	0	52	0	0	712	0	98	120	0	0	0	0	0	0
pSM1_DADA_0014188	0	0	0	0	0	0	0	0	0	0	0	0	0	0	0	0	0	0	0	0	0	0	0	0	0	0	0	0	0	0	0	0	0	0	0	0	0	0	0	0	0	0	0	0	0	0	0	0	0
pSM1_DADA_0014189	0	0	0	0	0	0	0	0	0	0	0	0	0	0	0	0	0	0	0	0	0	0	0	0	0	0	0	0	0	0	0	0	0	1	0	0	0	0	0	0	0	0	0	0	0	0	0	0	0
pSM1_DADA_0014190	3	3	0	0	0	0	0	0	0	1	0	0	0	0	0	0	0	0	0	0	0	0	0	0	0	0	0	0	0	0	0	0	0	0	1	0	0	0	0	0	0	0	0	0	0	0	0	0	0
pSM1_DADA_0014191	11	10	17	32	52	42	0	0	0	0	0	0	0	0	0	0	0	0	0	0	0	0	0	30	0	0	1	0	0	39	19	10	1	0	0	0	0	0	0	0	0	65	22	0	0	0	0	0	0
pSM1_DADA_0014192	0	0	0	0	0	0	0	0	0	1	0	0	0	0	0	0	0	0	0	0	0	0	0	0	0	0	0	0	0	0	0	0	0	1	0	0	0	0	0	0	0	0	0	0	0	0	0	0	0
pSM1_DADA_0014193	9	11	11	19	19	17	0	0	0	0	0	0	0	0	0	0	0	9	0	8	0	0	0	0	0	0	4	0	0	21	18	18	0	0	0	0	0	0	0	0	0	2	34	0	0	0	0	0	0
pSM1_DADA_0014194	9	4	3	3	24	24	0	0	0	0	0	0	0	0	0	0	0	0	0	0	0	0	0	0	0	0	0	0	0	21	3	0	0	0	0	0	0	0	0	0	0	1	22	0	0	0	0	0	0
pSM1_DADA_0014195	0	0	0	0	0	0	0	0	0	0	0	0	0	0	0	0	0	0	0	0	0	0	0	0	0	0	0	0	0	0	0	0	0	0	0	0	0	0	0	0	0	0	0	0	0	0	0	0	0
pSM1_DADA_0014196	0	1	0	0	0	0	0	0	0	0	0	0	0	0	0	0	0	0	0	0	0	3	0	0	0	0	0	0	0	0	0	0	0	1	0	0	0	0	0	0	0	0	0	0	0	0	0	0	0
pSM1_DADA_0014197	0	1	0	0	0	0	0	0	0	0	0	0	0	0	0	0	0	0	0	0	0	0	0	0	0	0	0	0	0	0	0	0	0	0	0	0	0	0	0	0	0	0	0	0	0	0	0	1	0
pSM1_DADA_0014198	0	3	0	1	4	16	0	0	0	0	0	0	1	0	0	0	0	0	0	0	0	0	0	0	0	0	0	0	0	0	0	4	0	0	1	0	0	0	0	0	0	4	2	0	0	0	0	0	0
pSM1_DADA_0014199	0	3	0	6	6	17	0	0	1	0	0	0	0	0	0	0	0	0	0	0	0	0	0	0	0	0	0	0	0	23	2	11	0	0	0	0	0	0	0	0	0	19	1	0	0	0	0	0	0
pSM1_DADA_0014200	0	0	3	0	8	2	0	0	0	0	0	0	0	0	0	0	0	0	0	0	0	0	0	0	0	0	0	0	0	6	0	0	0	0	0	0	0	0	0	0	0	2	0	0	0	0	0	0	0
pSM1_DADA_0014201	1	1	0	0	3	2	0	0	0	0	0	0	0	0	0	0	0	0	0	0	0	0	0	0	0	0	0	0	0	0	0	0	0	0	0	1	0	0	0	0	0	0	0	0	0	0	0	0	0
pSM1_DADA_0014202	10	14	18	19	24	46	0	0	255	0	0	0	0	0	0	0	0	0	2	0	0	0	0	0	0	0	0	0	0	7	15	10	0	0	0	0	0	0	0	0	0	12	41	0	0	0	0	0	0
pSM1_DADA_0014203	5	14	6	32	24	13	0	0	0	0	0	0	0	0	0	0	0	39	11	0	0	0	0	33	0	0	6	0	0	9	12	23	0	0	0	0	0	0	0	0	0	46	22	0	0	0	0	0	0
pSM1_DADA_0014204	1	1	0	0	0	0	0	0	0	0	0	0	0	0	0	0	0	0	0	0	0	0	0	0	0	0	0	0	0	0	0	0	0	0	0	0	0	0	0	0	0	0	0	0	0	0	0	0	0
pSM1_DADA_0014205	0	2	0	0	0	5	0	0	0	0	0	0	1	0	0	0	0	0	0	0	0	0	0	0	0	0	0	0	0	0	0	0	0	0	0	0	0	0	0	0	0	5	0	0	0	0	0	0	0
pSM1_DADA_0014206	3	6	17	11	14	16	0	0	8	0	0	0	0	0	0	0	0	0	0	0	0	0	0	0	0	0	0	0	0	4	5	0	0	0	0	0	0	0	0	0	0	7	10	0	0	0	51	0	0
pSM1_DADA_0014207	13	23	15	11	34	25	0	0	15	0	0	0	0	0	0	0	0	0	0	0	0	0	0	4	0	0	0	0	0	7	21	14	0	0	0	0	0	0	0	0	0	48	32	0	0	0	0	0	0
pSM1_DADA_0014208	0	0	0	0	0	0	0	0	0	0	0	0	0	0	0	0	0	0	0	0	0	0	0	0	0	0	0	0	0	0	0	0	0	0	0	0	0	0	0	0	0	0	0	0	0	0	0	0	0
pSM1_DADA_0014209	7	10	9	4	8	12	0	0	0	0	0	0	0	0	0	0	0	0	0	31	0	0	0	0	0	0	0	0	0	18	7	4	0	0	0	1	0	0	0	0	0	10	2	0	0	0	37	0	0
pSM1_DADA_0014210	0	0	0	2	9	0	0	0	0	0	0	0	0	0	0	0	0	0	0	0	0	0	0	0	0	0	0	0	0	0	0	0	0	0	0	0	0	0	0	0	0	3	0	0	0	0	2	0	0
pSM1_DADA_0014211	2	17	4	8	23	21	0	0	0	0	0	0	0	0	0	0	0	0	0	0	0	0	0	0	0	0	0	0	0	0	11	0	0	0	1	0	0	0	0	0	0	4	18	0	0	0	0	0	0
pSM1_DADA_0014212	2	0	0	4	1	11	0	0	0	0	0	0	0	0	0	0	0	0	0	0	0	0	0	0	0	0	0	0	0	10	0	1	0	0	0	0	0	0	0	0	0	0	10	0	0	0	0	0	0
pSM1_DADA_0014213	0	0	0	0	0	0	0	0	0	0	0	0	0	0	0	0	0	0	0	0	0	0	0	0	0	0	0	0	0	0	0	0	0	0	0	0	0	0	0	0	0	0	0	0	0	0	0	0	0
pSM1_DADA_0014214	1	10	1	12	14	20	0	0	0	0	0	0	0	0	0	0	0	1	0	0	0	0	0	0	0	0	0	0	0	5	15	9	0	0	0	0	0	0	0	0	0	12	11	0	0	0	0	0	0
pSM1_DADA_0014215	16	36	27	38	64	76	7	0	120	0	0	0	0	0	0	0	0	29	19	0	0	0	0	32	0	0	1	0	0	67	38	10	0	0	0	87	0	0	0	0	0	60	50	0	0	0	114	0	0
pSM1_DADA_0014216	6	13	3	31	20	32	0	0	0	0	0	0	0	0	0	0	0	88	0	0	0	0	0	300	0	0	15	0	0	17	14	0	0	0	0	0	0	0	0	0	0	17	49	0	0	0	0	0	0
pSM1_DADA_0014217	3	15	25	26	16	13	0	0	0	0	0	0	0	0	0	0	0	0	0	0	0	0	0	0	0	0	0	0	0	15	16	16	0	0	0	0	0	0	0	0	0	0	26	0	0	0	0	0	0
pSM1_DADA_0014218	2	1	0	7	0	2	0	0	0	0	0	0	0	0	0	0	0	0	0	1	0	0	0	0	1	0	0	0	0	6	1	16	0	0	0	0	0	0	0	0	0	11	2	0	0	0	0	0	0
pSM1_DADA_0014219	3	3	2	4	3	11	0	0	0	0	0	0	0	0	1	0	0	0	0	0	0	0	0	0	0	0	0	0	0	4	11	6	0	0	0	0	0	0	0	0	0	29	19	0	0	0	0	0	0
pSM1_DADA_0014220	0	1	0	0	0	2	0	0	0	0	0	0	0	0	0	0	0	0	0	0	0	0	0	0	0	0	0	0	0	0	0	0	0	0	1	0	0	0	0	0	0	1	0	0	0	0	0	0	0
pSM1_DADA_0014221	0	0	0	0	0	0	0	0	0	0	0	0	0	0	0	0	0	0	0	0	0	0	0	0	0	0	0	0	0	0	0	0	0	0	0	0	0	0	0	0	0	0	0	0	0	0	0	0	0
pSM1_DADA_0014222	0	0	0	0	0	1	0	0	0	0	0	0	0	0	0	0	0	0	0	0	0	0	0	0	0	0	0	0	1	0	0	0	0	0	0	0	0	0	0	0	0	0	0	0	0	0	0	0	0
pSM1_DADA_0014223	0	0	0	0	0	0	0	0	0	0	0	0	0	0	0	0	0	0	0	0	0	0	0	0	0	0	0	0	0	0	0	0	0	0	0	0	0	0	0	0	0	0	0	0	0	0	0	0	0
pSM1_DADA_0014224	1	1	3	3	0	3	0	0	0	0	0	0	0	0	0	0	0	0	0	0	0	0	0	0	0	0	0	0	0	4	0	0	0	0	0	0	0	0	0	0	0	1	3	0	0	0	0	0	0
pSM1_DADA_0014225	1	1	5	12	10	9	0	0	0	0	0	0	0	0	0	0	0	0	0	52	0	0	0	0	0	0	8	0	0	4	22	18	0	0	0	0	0	0	0	0	0	16	1	0	0	0	0	0	0
pSM1_DADA_0014226	1	0	0	0	0	0	0	0	0	0	0	0	0	0	0	0	0	0	0	0	0	0	0	0	0	0	0	0	0	0	0	0	0	0	0	0	1	0	0	0	0	0	0	0	0	0	0	0	0
pSM1_DADA_0014227	0	0	0	0	0	0	0	0	0	0	0	0	0	0	0	0	0	0	0	0	0	0	0	0	0	0	0	0	0	1	0	0	0	0	0	0	0	0	0	0	0	0	0	0	0	0	0	0	0
pSM1_DADA_0014228	5	0	0	0	0	0	0	0	0	0	0	0	0	0	0	0	0	0	0	0	0	0	0	0	0	0	0	1	0	0	0	0	0	0	0	0	0	0	0	0	0	0	0	0	0	0	0	0	0
pSM1_DADA_0014229	0	0	0	0	0	9	0	0	1	0	0	0	0	0	0	0	0	0	0	0	0	0	0	0	0	0	0	0	0	0	0	0	0	0	0	0	0	0	0	0	0	0	0	0	0	0	0	0	0
pSM1_DADA_0014230	13	0	16	15	30	25	0	942	31	0	0	0	0	0	0	0	0	0	0	1	0	0	0	0	0	0	0	0	0	14	12	7	0	0	0	0	0	0	0	0	0	11	4	0	0	0	0	0	0
pSM1_DADA_0014231	0	0	0	0	0	0	0	0	0	0	0	0	0	0	0	0	1	0	0	0	0	0	0	0	0	0	0	0	0	0	0	0	0	0	0	0	0	0	0	0	0	0	0	1	0	0	0	0	0
pSM1_DADA_0014232	2	1	3	7	28	11	0	0	0	0	0	0	0	0	0	0	0	0	0	0	0	0	0	0	0	0	0	0	0	1	13	3	0	0	0	0	0	0	0	0	0	9	4	0	0	0	0	0	0
pSM1_DADA_0014233	7	6	5	4	6	7	0	0	1	0	0	0	0	0	0	0	0	2	0	0	0	0	0	0	0	0	0	0	0	8	10	6	0	0	0	0	0	0	0	0	0	7	15	0	0	0	0	0	0
pSM1_DADA_0014234	0	5	6	1	8	4	134	0	0	0	0	0	0	0	0	0	1	0	0	0	0	0	0	0	0	0	0	0	0	7	0	0	0	0	0	0	0	0	0	0	0	3	10	0	0	0	0	0	0
pSM1_DADA_0014235	0	0	0	0	0	0	0	0	0	0	0	0	0	0	0	0	0	1	0	0	0	0	0	0	0	0	0	0	0	0	0	0	0	0	0	0	0	0	0	0	0	0	0	0	0	0	0	0	0
pSM1_DADA_0014236	4	5	7	11	11	14	0	0	1	0	0	0	0	0	0	0	0	0	0	0	0	0	0	0	0	0	0	0	0	14	0	0	0	0	0	0	0	0	0	0	0	9	33	0	0	0	0	0	0
pSM1_DADA_0014237	0	0	0	0	1	0	0	0	0	0	0	0	0	0	0	0	0	0	0	0	0	0	0	0	0	0	0	0	0	0	0	0	0	0	0	0	0	0	0	0	0	0	0	0	0	0	0	0	0
pSM1_DADA_0014238	8	11	11	16	32	9	0	0	0	0	0	0	0	0	0	0	0	6	30	0	0	0	0	17	0	0	0	0	0	12	13	10	0	0	0	0	0	0	0	0	0	22	31	0	0	0	0	0	0
pSM1_DADA_0014239	0	0	0	0	0	0	0	0	0	0	0	0	0	0	0	0	0	0	0	0	0	0	0	0	0	0	0	0	0	0	0	1	0	0	0	0	0	0	0	0	0	0	0	0	0	0	0	0	0
pSM1_DADA_0014240	0	5	7	12	24	12	0	0	0	0	0	0	0	0	0	0	0	0	0	0	0	0	0	0	0	0	0	0	0	28	3	9	0	0	0	0	0	0	0	0	0	28	0	0	0	0	0	0	0
pSM1_DADA_0014241	0	0	0	0	0	0	0	0	0	0	0	0	0	0	0	0	0	0	0	0	0	0	0	0	0	0	0	0	0	0	0	0	0	0	0	0	0	0	0	0	0	0	0	0	0	0	0	0	0
pSM1_DADA_0014242	0	6	2	7	19	6	0	0	0	0	0	0	0	0	0	0	0	186	0	0	0	0	0	26	0	0	6	0	0	10	2	6	0	0	0	0	0	0	0	0	0	1	6	0	0	0	0	0	1
pSM1_DADA_0014243	12	15	22	10	1	9	0	0	0	0	0	0	0	0	0	0	0	0	0	0	0	0	0	0	0	1	0	0	0	2	16	10	0	0	0	0	0	0	0	0	0	8	8	0	0	0	0	0	0
pSM1_DADA_0014244	0	0	0	1	0	9	0	0	0	0	0	0	0	0	0	0	0	0	1	0	0	0	0	0	0	0	0	0	0	0	0	0	0	0	0	0	0	0	0	0	0	1	1	0	0	0	0	0	0
pSM1_DADA_0014245	25	42	50	73	84	141	0	167	4	0	0	0	0	0	0	0	0	0	21	64	0	0	0	69	0	0	0	0	0	21	106	29	0	0	0	0	0	0	0	0	0	63	67	0	0	0	0	0	0
pSM1_DADA_0014246	0	0	0	0	17	1	0	0	0	0	0	0	0	0	0	0	0	0	0	0	0	0	0	0	0	0	0	0	0	0	0	0	0	0	0	0	0	0	0	0	0	4	0	0	0	0	0	0	0
pSM1_DADA_0014247	0	5	0	1	0	2	0	0	1	0	0	0	0	0	0	0	0	0	0	0	0	0	0	0	0	0	0	0	0	0	0	3	0	0	0	0	1	0	0	0	0	9	9	0	0	0	1	0	0
pSM1_DADA_0014248	0	0	0	0	0	0	0	0	0	0	0	0	0	0	0	0	0	0	0	0	0	0	0	0	0	0	0	0	0	0	0	0	0	0	0	0	0	0	0	0	0	0	0	0	0	0	0	0	0
pSM1_DADA_0014249	0	0	0	0	0	0	0	0	0	0	0	0	0	0	0	0	0	0	0	0	0	0	0	0	0	0	0	0	0	0	0	0	0	0	0	0	0	0	0	0	0	0	0	0	0	0	0	0	0
pSM1_DADA_0014250	12	14	8	21	16	28	0	0	75	0	0	0	0	0	0	0	0	0	0	2	0	0	0	28	0	0	0	0	0	13	3	5	0	0	0	0	0	0	0	0	0	47	46	0	0	0	0	0	0
pSM1_DADA_0014251	0	0	0	0	0	0	0	0	0	0	0	0	1	0	0	0	0	0	0	0	0	0	1	0	0	0	0	0	0	0	0	0	0	0	0	0	0	0	0	0	0	0	0	0	0	0	0	0	0
pSM1_DADA_0014252	5	2	15	9	32	22	0	95	0	0	0	0	0	0	0	0	0	0	32	0	0	0	0	0	0	0	0	0	0	2	16	1	0	0	0	0	0	0	0	0	0	11	20	0	0	0	0	2	0
pSM1_DADA_0014253	0	0	0	0	0	0	0	0	0	0	0	0	0	0	1	0	0	0	0	0	0	0	0	0	0	0	0	0	0	0	0	0	0	0	0	0	0	0	0	0	0	0	0	0	0	0	0	0	0
pSM1_DADA_0014254	0	0	0	0	0	0	0	0	0	0	0	0	0	0	0	0	0	0	0	0	0	0	0	0	0	0	0	0	0	0	0	0	0	0	1	0	0	0	0	0	0	0	0	0	0	0	0	0	0
pSM1_DADA_0014255	7	22	13	25	85	78	581	0	11	0	0	0	0	0	0	0	0	0	0	0	0	0	0	0	0	0	0	0	0	14	15	6	0	0	0	0	0	0	0	0	0	30	31	0	0	0	0	0	0
pSM1_DADA_0014256	0	0	0	0	0	0	0	0	0	0	0	0	0	0	0	0	0	0	0	0	0	0	0	0	0	0	0	0	0	0	0	0	0	0	0	0	0	0	0	0	0	0	0	0	0	0	0	0	0
pSM1_DADA_0014257	4	1	1	3	2	19	0	0	0	0	0	0	0	0	0	0	0	0	0	0	0	0	0	0	0	0	0	2	0	2	3	6	0	0	0	0	0	0	0	0	0	12	0	0	0	0	0	0	0
pSM1_DADA_0014258	0	1	3	1	3	0	0	0	0	0	0	0	0	0	0	0	0	0	0	0	0	0	0	0	0	0	0	0	0	1	0	0	0	0	0	0	0	0	0	0	0	2	1	0	0	0	0	0	0
pSM1_DADA_0014259	0	2	0	0	0	0	0	0	0	0	0	0	0	0	0	0	0	0	0	0	0	0	0	0	0	0	0	0	0	0	0	0	0	0	0	0	0	0	0	0	0	0	0	0	0	0	0	0	0
pSM1_DADA_0014260	0	0	0	0	0	0	0	0	0	0	0	0	0	0	0	0	0	0	0	0	0	0	0	0	0	0	0	0	0	0	0	0	0	0	0	0	0	0	0	0	0	0	0	0	0	0	0	0	0
pSM1_DADA_0014261	0	0	3	1	0	3	0	0	0	0	0	0	0	0	0	0	0	0	0	0	0	0	0	0	0	0	0	0	0	0	1	0	0	0	0	0	0	0	0	0	0	5	0	0	0	0	0	0	0
pSM1_DADA_0014262	24	28	31	50	78	114	0	0	43	0	0	0	0	0	0	0	0	3	1	0	0	0	0	0	0	0	2	0	0	70	43	6	0	0	0	0	0	0	0	0	0	52	53	0	0	0	0	0	0
pSM1_DADA_0014263	0	0	0	0	0	0	0	0	0	0	0	0	0	0	0	0	0	0	0	0	0	0	0	0	0	0	0	0	0	2	0	0	0	0	0	1	0	0	0	0	0	0	0	0	0	0	0	0	0
pSM1_DADA_0014264	2	0	8	18	18	20	0	4744	0	0	0	0	0	0	0	0	0	0	0	0	0	0	0	0	0	0	0	0	0	29	15	10	0	0	0	0	0	0	0	0	0	48	0	0	0	0	0	0	0
pSM1_DADA_0014265	0	3	7	1	14	108	0	0	0	0	0	0	0	0	0	0	0	0	0	0	0	0	0	0	0	0	8	0	0	3	9	1	0	0	0	0	0	0	0	0	0	15	13	0	0	0	0	0	0
pSM1_DADA_0014266	0	1	0	0	0	0	0	0	0	0	0	0	0	0	0	0	0	0	0	1	0	0	0	0	0	0	0	0	0	0	0	0	0	0	0	0	0	0	0	0	0	0	0	0	0	0	0	0	0
pSM1_DADA_0014267	6	18	13	27	24	17	0	0	0	0	0	0	0	0	0	0	0	0	78	0	0	0	0	0	0	0	0	0	0	3	26	15	0	0	0	0	0	0	0	0	0	30	43	0	0	0	0	0	0
pSM1_DADA_0014268	0	0	0	0	0	0	0	0	0	1	0	0	0	0	0	0	0	0	0	0	0	0	0	0	0	0	0	0	0	0	0	0	0	0	0	0	0	0	0	0	0	0	0	0	0	0	0	0	0
pSM1_DADA_0014269	0	9	5	9	54	25	0	0	0	0	0	0	0	0	0	0	0	0	0	86	0	0	0	0	0	0	0	0	0	0	12	5	0	0	0	0	0	0	0	0	0	0	12	0	0	0	0	0	0
pSM1_DADA_0014270	3	10	10	0	14	8	0	0	0	1	0	0	0	0	1	1	0	0	0	0	0	0	0	0	0	0	0	0	0	0	2	0	0	0	0	0	0	0	0	0	0	5	2	0	0	0	0	0	0
pSM1_DADA_0014271	3	2	2	1	5	7	0	0	0	0	0	0	0	0	1	0	0	0	0	0	0	0	0	1	0	0	0	0	0	3	0	0	0	0	0	0	0	0	0	0	0	6	9	0	0	0	0	0	0
pSM1_DADA_0014272	28	8	7	18	37	38	0	0	2	0	0	0	0	0	0	0	0	0	46	0	0	0	0	0	0	0	0	0	0	9	26	2	0	0	0	0	0	0	0	0	0	63	44	0	0	0	0	0	0
pSM1_DADA_0014273	7	3	2	11	17	24	0	73	0	0	0	0	0	0	0	0	0	1	0	0	0	0	0	0	0	0	0	0	0	17	19	6	0	0	0	0	0	0	0	0	0	10	32	0	0	0	5	0	0
pSM1_DADA_0014274	1	0	4	6	8	11	0	0	0	0	0	0	0	0	0	0	0	0	0	0	0	0	0	0	0	0	0	0	0	2	3	1	0	0	0	0	0	0	0	0	0	0	0	0	0	0	0	0	0
pSM1_DADA_0014275	11	12	15	21	10	36	0	0	0	0	0	0	0	0	0	0	0	0	4	0	0	0	0	0	0	0	0	0	0	47	14	0	0	0	2	0	0	0	0	0	0	30	23	0	0	0	39	0	0
pSM1_DADA_0014276	49	75	58	95	119	103	0	0	185	0	0	0	0	0	0	0	0	0	0	10	0	0	0	0	0	0	0	0	0	40	44	52	0	0	0	0	0	0	0	0	0	123	187	0	0	0	0	0	0
pSM1_DADA_0014277	18	28	34	40	32	53	0	0	0	0	0	0	0	0	0	0	0	14	0	27	0	0	0	0	0	0	0	0	0	64	52	14	0	0	0	0	0	0	0	0	0	73	33	0	0	0	91	3	0
pSM1_DADA_0014278	3	0	1	2	17	5	0	0	0	0	0	0	0	0	0	0	0	0	0	0	0	0	0	0	0	0	0	0	0	0	2	0	0	0	0	0	0	0	0	0	0	12	0	0	0	0	0	0	0
pSM1_DADA_0014279	0	0	0	0	0	0	0	0	0	0	0	0	0	0	0	0	0	0	0	0	0	0	0	0	0	0	0	0	0	0	0	0	0	0	0	0	0	0	0	0	0	0	0	0	0	0	0	0	0
pSM1_DADA_0014280	0	0	0	0	0	0	0	0	0	0	0	0	0	0	0	0	0	0	0	0	0	0	0	0	0	0	0	0	0	0	0	0	0	0	0	0	0	0	0	0	0	0	0	0	0	0	0	0	0
pSM1_DADA_0014281	7	10	6	2	44	38	0	0	0	0	0	0	0	0	0	0	0	0	0	0	0	0	0	0	0	0	0	0	0	4	12	17	0	0	0	0	0	0	0	0	0	0	13	0	0	0	0	0	0
pSM1_DADA_0014282	5	29	30	67	54	17	0	0	26	0	0	0	0	0	0	0	0	458	0	75	0	0	0	116	0	0	108	0	0	23	26	6	0	0	0	0	0	0	0	0	13	58	42	0	0	0	52	0	0
pSM1_DADA_0014283	0	0	0	0	0	0	0	0	0	0	0	0	0	0	0	0	1	0	0	0	0	0	0	0	0	0	0	0	0	0	0	0	0	0	0	0	0	0	0	0	0	0	0	0	0	0	0	0	0
pSM1_DADA_0014284	0	0	0	0	12	11	0	0	0	0	0	0	0	0	0	0	0	0	0	0	0	0	0	0	0	0	0	0	0	0	5	0	0	0	0	0	0	0	0	0	0	0	15	0	0	0	0	0	0
pSM1_DADA_0014285	4	1	0	1	10	5	0	84	0	0	0	0	0	0	0	0	0	1	0	0	0	0	0	0	0	0	0	0	0	0	2	2	0	0	0	0	0	0	0	0	0	3	0	0	0	0	0	0	0
pSM1_DADA_0014286	0	0	0	0	0	0	0	0	0	1	0	0	0	0	0	0	0	0	0	0	0	0	0	0	1	0	0	0	0	0	0	0	0	0	0	0	0	0	0	0	0	0	0	0	0	0	0	0	0
pSM1_DADA_0014287	7	15	23	54	48	52	0	6	88	0	0	0	0	0	0	0	1	68	1	0	0	0	0	15	0	0	1	0	216	77	49	18	0	0	0	0	0	0	0	0	0	103	57	0	0	0	0	0	0
pSM1_DADA_0014288	0	0	0	0	1	0	0	0	0	0	0	1	0	0	0	0	0	0	0	0	0	0	0	0	0	0	0	0	0	0	0	0	0	0	0	0	0	0	0	1	0	0	0	0	0	0	0	0	0
pSM1_DADA_0014289	7	19	32	58	49	123	0	12	267	0	0	0	0	0	0	0	0	0	21	19	0	0	0	0	0	0	2	0	0	47	104	2	0	0	0	0	0	0	0	0	0	108	57	0	0	0	0	0	0
pSM1_DADA_0014290	8	22	20	26	64	55	27	0	0	0	0	0	0	0	0	0	0	19	61	0	0	0	0	40	0	0	0	5	1	36	19	23	0	0	0	0	0	0	0	0	0	90	101	0	0	0	83	0	2
pSM1_DADA_0014291	1	0	0	0	0	0	0	0	0	0	0	0	0	0	0	0	0	0	0	0	0	0	1	0	0	0	0	0	0	0	0	0	0	0	0	0	0	0	0	0	0	0	0	0	0	0	0	0	0
pSM1_DADA_0014292	1	0	0	0	0	0	0	0	0	0	0	0	0	0	0	0	0	0	0	0	0	0	0	0	0	0	0	0	0	0	0	0	0	0	1	0	0	0	0	0	0	0	0	0	0	0	0	0	0
pSM1_DADA_0014293	13	25	45	33	77	26	0	0	11	0	0	0	0	0	0	0	0	70	1	6	0	0	0	47	0	0	1876	0	0	20	36	9	0	0	0	0	0	0	0	0	1	38	63	0	0	0	21	0	0
pSM1_DADA_0014294	0	1	4	0	2	8	0	0	0	0	0	0	0	0	0	0	0	0	0	0	0	0	0	1	0	0	0	0	0	6	1	0	0	0	0	0	0	0	0	0	0	0	2	0	0	0	0	0	0
pSM1_DADA_0014295	0	0	1	0	0	2	0	0	0	0	0	0	0	0	0	0	0	0	0	0	0	0	0	0	0	0	0	0	0	0	0	0	0	0	0	0	0	0	0	0	0	0	1	0	0	0	0	0	0
pSM1_DADA_0014296	0	0	0	0	3	0	0	0	0	0	0	0	0	0	0	0	0	0	0	1	0	0	0	0	1	0	0	0	1	0	0	0	0	0	0	0	0	0	0	0	0	0	0	0	0	0	0	0	0
pSM1_DADA_0014297	1	0	0	0	0	0	0	0	0	0	0	0	0	0	0	0	0	0	0	0	0	0	0	0	0	0	0	0	0	0	0	0	0	0	0	0	0	0	0	0	0	0	0	0	0	0	0	0	0
pSM1_DADA_0014298	5	1	2	1	8	0	0	0	0	0	0	0	0	0	0	0	0	0	0	0	0	0	0	0	0	0	0	0	0	0	0	0	0	0	0	0	0	0	0	0	0	18	0	0	0	0	0	0	0
pSM1_DADA_0014299	2	0	0	4	1	5	0	0	1	0	0	0	0	0	0	0	0	0	0	0	1	0	0	0	0	0	0	0	0	0	0	0	0	0	0	0	0	0	0	0	0	0	0	0	0	0	0	0	0
pSM1_DADA_0014300	0	2	0	0	0	0	0	0	0	0	0	0	0	0	0	0	0	0	0	0	0	0	0	0	0	0	0	0	0	0	0	0	0	0	0	0	0	0	0	0	0	0	0	0	0	0	0	0	0
pSM1_DADA_0014301	0	0	0	0	0	0	0	0	0	0	0	0	0	0	0	0	0	0	0	0	0	0	0	0	0	0	0	0	0	0	0	0	0	0	0	0	0	0	0	0	0	0	0	0	0	0	0	0	0
pSM1_DADA_0014302	0	2	0	7	12	3	0	0	0	0	0	0	0	0	0	0	0	10	0	1	0	0	0	0	0	0	394	0	18	0	2	4	0	0	0	0	0	0	0	0	0	0	6	0	0	0	0	0	0
pSM1_DADA_0014303	0	5	97	24	20	40	0	27	0	0	0	0	0	0	0	0	0	0	0	0	0	0	0	0	0	0	0	0	0	22	17	15	0	0	0	0	0	0	0	0	0	43	56	0	4	0	0	0	3
pSM1_DADA_0014304	5	7	11	15	27	42	0	140	0	0	0	0	0	0	0	0	0	0	0	0	0	0	0	0	0	0	0	0	0	7	10	4	0	0	0	0	0	0	0	0	0	21	13	0	0	0	0	0	0
pSM1_DADA_0014305	0	0	0	0	0	0	0	0	0	0	0	0	0	0	0	0	0	0	0	0	0	0	0	0	1	0	0	0	0	0	0	0	0	0	0	0	0	0	0	0	0	0	0	0	0	0	0	0	0
pSM1_DADA_0014306	0	1	0	6	14	14	0	0	0	0	0	0	0	0	0	0	0	68	0	0	0	0	0	0	0	0	0	0	0	0	6	2	0	0	0	0	0	0	0	0	0	0	4	0	0	0	0	0	0
pSM1_DADA_0014307	0	10	4	7	0	4	0	0	436	0	0	0	0	0	0	0	0	0	0	0	0	0	0	0	0	0	1	0	0	11	3	28	0	0	0	0	0	0	0	0	0	10	7	0	0	0	0	0	0
pSM1_DADA_0014308	7	0	16	19	12	13	0	21	0	0	0	0	0	0	0	0	0	13	5	0	0	0	0	5	0	0	1	0	0	6	12	15	0	0	0	0	0	0	0	0	0	25	73	0	0	0	0	0	0
pSM1_DADA_0014309	0	0	0	0	0	0	0	0	0	0	0	0	0	0	0	0	0	0	0	0	0	0	0	0	0	0	0	0	0	0	0	0	0	0	0	0	0	0	0	0	0	0	0	0	0	0	0	0	0
pSM1_DADA_0014310	0	0	0	0	0	0	0	0	0	0	0	0	0	0	0	0	0	0	0	0	0	0	0	0	1	0	0	0	0	0	0	1	0	0	0	0	0	1	0	0	0	0	2	0	0	0	0	0	0
pSM1_DADA_0014311	17	35	20	37	82	109	0	56	5	0	0	0	0	0	0	0	0	196	12	0	0	0	0	75	0	0	0	0	7	47	37	46	0	0	0	0	0	0	0	0	0	119	102	0	0	0	15	0	0
pSM1_DADA_0014312	0	0	0	0	0	0	0	0	0	0	0	0	0	0	0	0	0	0	0	0	0	0	0	0	0	0	0	0	0	0	0	0	0	0	0	0	0	0	0	0	0	0	0	0	0	0	0	0	0
pSM1_DADA_0014313	0	0	0	0	0	0	0	0	0	0	0	0	0	0	0	0	0	0	0	0	0	0	0	0	0	0	0	0	0	0	0	0	0	0	0	0	0	0	0	0	0	0	1	0	0	0	0	0	0
pSM1_DADA_0014314	0	0	2	1	2	6	0	0	0	0	0	0	1	0	0	0	0	0	0	0	0	0	0	0	0	0	0	0	0	0	0	0	0	0	0	0	0	0	0	0	0	0	2	0	0	0	3	0	0
pSM1_DADA_0014315	0	1	0	1	0	1	0	0	0	0	0	0	0	0	0	0	0	0	0	0	0	0	0	0	0	0	0	0	0	2	0	10	0	0	0	0	0	0	0	0	0	0	0	0	0	0	0	0	0
pSM1_DADA_0014316	0	0	0	0	0	0	0	0	0	0	0	0	0	0	0	0	0	0	0	0	0	0	0	0	0	0	0	0	0	0	0	0	0	0	0	0	0	0	0	0	0	0	0	0	0	0	0	0	0
pSM1_DADA_0014317	0	0	0	0	0	0	0	0	0	0	0	1	0	0	0	0	0	0	0	0	0	0	0	0	0	0	0	0	0	0	0	0	0	0	0	0	0	0	0	0	0	0	0	0	0	0	0	0	0
pSM1_DADA_0014318	1	0	0	0	0	0	0	0	0	0	0	0	0	0	0	0	0	0	0	0	0	0	0	0	0	0	0	0	0	0	0	0	0	0	0	0	0	0	0	0	0	1	0	0	0	0	0	0	0
pSM1_DADA_0014319	2	3	11	5	37	7	0	0	0	0	0	0	0	0	0	0	0	0	0	0	0	0	0	0	0	0	0	0	0	0	0	12	0	0	0	0	0	0	0	0	0	19	10	0	0	0	0	0	0
pSM1_DADA_0014320	0	2	0	0	0	0	0	0	0	0	0	0	0	0	0	0	1	0	0	0	0	0	0	0	0	0	0	0	0	0	0	0	0	0	0	0	0	0	0	0	0	0	0	0	0	0	0	0	0
pSM1_DADA_0014321	0	0	1	2	4	16	0	34	0	0	0	0	0	2	0	0	0	0	21	0	1	0	0	0	0	0	0	0	0	2	8	0	0	0	0	0	0	0	0	0	0	11	13	0	0	0	0	0	0
pSM1_DADA_0014322	0	10	7	7	89	21	3	0	0	0	0	0	0	0	0	0	0	0	0	32	0	0	0	0	0	0	0	0	0	4	3	2	0	0	0	0	0	0	0	0	0	0	22	0	0	0	0	0	0
pSM1_DADA_0014323	1	2	2	6	10	24	0	0	0	0	0	0	0	0	1	0	0	2	3	0	0	0	0	0	1	0	0	0	0	0	1	8	0	0	0	0	0	0	0	0	0	22	6	0	0	0	0	1	0
pSM1_DADA_0014324	1	5	5	0	12	28	0	0	0	0	0	0	0	0	0	0	0	0	0	1	0	0	0	0	0	0	0	0	0	1	2	0	0	0	0	0	0	0	0	0	0	2	17	0	0	0	0	0	0
pSM1_DADA_0014325	30	55	24	63	154	64	0	2	126	0	0	0	0	0	0	0	0	33	14	0	0	0	0	79	0	0	6	0	0	34	42	11	0	0	0	0	0	0	0	0	0	62	166	0	0	0	0	0	0
pSM1_DADA_0014326	5	1	0	0	0	1	0	0	0	0	0	0	0	0	0	0	0	0	0	0	0	0	0	0	0	0	0	0	0	0	0	0	0	0	0	0	0	0	0	0	189	1	0	0	0	0	0	0	0
pSM1_DADA_0014327	18	17	17	43	71	51	0	0	301	0	0	0	0	0	0	0	0	13	0	0	0	0	0	0	0	0	0	0	0	25	36	0	0	0	0	0	0	0	0	0	0	19	68	0	0	0	0	0	0
pSM1_DADA_0014328	0	5	7	10	23	23	0	0	0	0	0	0	0	0	0	0	0	0	49	0	0	0	0	0	0	0	0	0	0	17	3	0	0	0	0	0	0	0	0	0	0	11	19	0	0	0	0	0	0
pSM1_DADA_0014329	1	0	0	0	0	0	0	0	0	0	0	0	0	0	0	0	0	0	0	0	0	0	0	0	0	0	0	0	0	0	0	0	0	0	0	0	0	0	0	0	0	0	0	0	0	0	0	0	0
pSM1_DADA_0014330	1	1	7	7	9	3	0	0	0	0	0	0	0	0	0	0	0	0	0	0	0	0	0	0	0	0	0	0	0	1	10	0	0	0	0	0	0	0	0	0	0	2	27	0	0	0	0	0	0
pSM1_DADA_0014331	3	4	7	2	11	29	0	0	0	0	0	0	0	0	0	0	0	17	4	0	0	0	0	0	0	0	0	0	0	2	13	13	0	0	0	0	0	0	0	0	0	6	20	1	0	0	0	0	0
pSM1_DADA_0014332	0	0	0	0	0	0	0	0	0	0	0	0	0	0	0	0	0	0	0	0	0	0	0	0	0	0	0	0	0	0	0	0	0	0	0	0	0	0	0	0	0	0	0	0	0	0	0	0	0
pSM1_DADA_0014333	1	0	0	0	0	0	0	0	0	0	0	0	0	0	1	0	0	0	0	0	0	0	0	0	0	0	0	0	0	0	0	0	0	0	0	0	0	0	0	0	0	0	0	0	0	0	0	0	0
pSM1_DADA_0014334	0	0	0	0	0	0	0	0	0	0	0	0	0	0	0	1	0	0	0	0	0	0	0	0	0	0	0	0	0	0	0	0	0	0	0	0	0	0	0	0	0	0	0	0	0	0	0	0	0
pSM1_DADA_0014335	1	0	2	6	16	30	0	0	0	0	0	0	0	0	0	0	0	94	0	0	0	0	0	22	0	0	5	0	0	0	0	0	0	1	0	0	0	0	0	0	0	4	10	0	0	0	0	0	0
pSM1_DADA_0014336	3	8	21	3	19	10	0	0	1	0	0	0	0	0	0	0	0	0	0	0	0	0	0	0	0	0	0	0	0	0	0	5	0	0	0	0	0	0	0	0	0	1	2	0	0	0	0	0	0
pSM1_DADA_0014337	0	3	0	0	0	0	0	0	0	0	0	0	0	0	0	0	0	0	0	0	0	0	0	0	0	0	0	0	0	0	0	0	0	0	0	0	0	0	0	0	0	0	0	0	0	0	0	0	0
pSM1_DADA_0014338	4	6	10	19	31	28	0	0	0	0	0	0	0	0	0	0	0	0	0	0	0	0	0	0	0	0	0	0	0	7	13	13	0	0	0	0	0	0	0	0	0	47	34	1	0	0	0	0	0
pSM1_DADA_0014339	11	6	5	33	39	57	0	0	0	0	0	0	0	0	0	0	0	0	0	1	0	0	0	2	0	0	0	0	0	17	21	13	0	0	0	0	0	0	0	0	0	16	30	0	0	0	0	0	0
pSM1_DADA_0014340	0	0	0	4	11	10	0	0	2	0	0	0	0	0	0	0	0	0	34	0	0	0	0	0	0	0	0	0	0	7	66	39	0	1	0	0	0	0	0	0	0	31	14	0	0	0	0	0	0
pSM1_DADA_0014341	0	0	0	1	0	0	0	0	0	0	0	0	0	0	0	0	0	0	0	0	0	0	0	0	1	0	0	0	0	0	0	1	0	0	0	0	0	0	1	0	0	0	0	0	0	0	0	1	0
pSM1_DADA_0014342	1	0	0	0	0	0	0	1	0	0	0	0	0	0	0	0	0	0	0	0	0	0	0	1	0	0	0	0	0	0	0	0	0	0	1	0	0	0	0	0	0	0	0	0	0	0	0	0	0
pSM1_DADA_0014343	5	14	35	41	31	45	0	0	187	0	0	0	0	0	0	0	0	0	44	0	0	0	0	63	0	0	0	0	0	31	33	27	0	0	0	0	0	0	0	0	0	65	64	0	0	0	0	0	0
pSM1_DADA_0014344	3	0	3	0	0	2	0	0	0	0	0	0	0	0	0	0	0	0	0	0	0	0	0	0	0	0	0	0	0	0	3	0	0	0	0	0	0	0	0	0	1	0	7	0	0	0	0	0	0
pSM1_DADA_0014345	11	10	7	28	35	31	0	0	0	0	0	0	0	0	0	0	0	0	2	0	0	0	0	2	0	0	0	0	0	39	4	0	0	0	0	0	0	0	0	0	0	13	19	0	0	0	0	0	0
pSM1_DADA_0014346	1	4	8	7	13	24	0	197	0	0	0	0	0	0	0	0	0	4	0	0	0	0	0	0	0	0	6	0	0	0	5	10	0	0	0	0	0	0	0	0	0	8	0	0	0	0	0	0	0
pSM1_DADA_0014347	30	47	43	68	67	84	0	0	0	0	0	0	0	0	0	0	0	0	58	0	0	0	0	0	0	0	0	0	0	33	32	24	0	0	0	0	0	0	0	0	0	59	77	0	0	0	122	0	0
pSM1_DADA_0014348	0	0	0	0	0	0	1	0	0	0	1	0	0	0	0	0	0	0	0	0	0	0	1	0	0	0	0	0	0	0	0	0	0	0	0	0	0	0	0	0	0	0	0	0	0	0	0	0	0
pSM1_DADA_0014349	0	3	1	4	8	19	0	0	0	0	0	0	0	0	0	0	0	0	0	6	0	0	0	0	0	0	0	0	0	5	15	0	0	1	0	0	0	0	0	0	0	8	0	0	0	0	0	0	0
pSM1_DADA_0014350	9	6	18	35	29	7	0	0	11	0	0	0	0	0	0	0	0	0	0	16	0	0	0	18	0	0	0	0	86	3	0	14	0	0	0	0	0	0	0	0	0	43	39	0	0	0	0	0	0
pSM1_DADA_0014351	0	1	0	0	7	6	0	0	0	0	0	0	0	0	0	0	0	0	0	0	0	0	0	0	0	1	0	0	0	2	0	0	0	0	0	0	0	0	0	0	0	2	2	0	0	0	0	0	0
pSM1_DADA_0014352	0	0	0	0	0	0	0	0	0	0	0	0	0	0	0	0	0	0	0	0	0	0	0	0	0	0	0	0	0	0	0	0	0	0	0	0	0	0	0	0	0	0	0	0	0	0	0	0	0
pSM1_DADA_0014353	4	5	5	2	1	7	0	0	0	0	0	0	1	0	0	0	0	0	0	0	0	0	0	0	0	0	0	0	0	4	3	4	0	0	0	0	0	0	0	0	0	29	2	0	0	0	0	0	0
pSM1_DADA_0014354	0	0	0	0	0	0	0	0	0	0	0	0	0	0	0	0	0	0	0	0	0	0	0	0	0	1	0	0	0	0	0	0	0	0	0	0	0	0	0	0	0	0	0	0	0	0	0	0	0
pSM1_DADA_0014355	0	1	1	3	30	10	0	0	0	0	0	0	0	0	0	0	0	0	21	0	0	0	0	0	0	0	0	0	0	0	0	0	0	0	0	0	0	0	0	0	0	0	10	0	0	0	0	0	0
pSM1_DADA_0014356	0	0	0	0	0	0	0	0	0	0	0	0	0	0	0	1	0	0	0	0	0	0	0	0	0	0	0	0	0	0	0	0	0	0	0	0	0	0	0	0	0	0	0	0	0	0	0	0	0
pSM1_DADA_0014357	0	0	1	0	10	13	0	0	0	0	0	0	0	0	0	0	0	0	0	0	0	0	0	0	0	0	0	0	0	0	0	0	0	0	0	0	0	0	0	0	0	7	0	0	0	0	0	0	0
pSM1_DADA_0014358	2	0	0	0	0	0	0	0	0	0	0	0	0	0	0	0	0	0	0	0	0	0	0	0	0	0	0	0	0	0	0	0	0	0	0	0	0	0	0	0	0	0	0	0	0	0	0	0	0
pSM1_DADA_0014359	0	0	0	0	0	0	0	0	0	0	0	0	0	0	0	0	0	0	0	0	0	0	0	0	0	0	0	0	0	0	0	0	0	0	0	0	0	0	0	0	0	0	0	0	0	0	0	0	0
pSM1_DADA_0014360	0	1	0	0	0	0	0	0	0	0	0	0	0	0	0	0	0	0	0	0	0	0	0	0	0	0	0	0	0	2	0	0	0	0	0	0	0	0	0	0	0	0	0	0	0	0	0	0	0
pSM1_DADA_0014361	0	1	0	18	7	1	0	0	0	0	0	0	0	0	0	0	0	0	0	0	0	0	0	0	0	0	0	0	0	0	48	1	0	0	0	0	0	0	0	0	0	0	7	0	0	0	0	0	0
pSM1_DADA_0014362	3	2	7	17	6	13	0	0	0	0	0	0	0	0	0	0	0	3	0	0	0	0	0	9	0	0	0	0	0	0	8	0	0	0	0	0	0	0	0	0	0	40	1	0	0	0	0	0	0
pSM1_DADA_0014363	1	1	0	2	7	4	0	0	0	0	0	0	0	0	0	0	0	27	0	0	0	0	0	156	0	0	13	0	0	2	0	0	0	0	0	0	0	0	0	0	0	9	0	0	0	0	0	0	0
pSM1_DADA_0014364	5	4	0	5	11	16	0	0	74	0	0	0	0	0	0	0	0	0	0	0	0	0	0	6	0	0	0	0	0	1	5	0	0	1	0	0	0	1	0	0	0	14	5	0	0	0	0	0	0
pSM1_DADA_0014365	7	29	23	29	44	61	0	0	23	0	0	0	0	0	0	0	0	0	23	0	0	0	0	38	0	0	7104	0	0	25	22	8	0	0	0	0	0	0	0	0	0	69	33	0	0	0	0	0	0
pSM1_DADA_0014366	3	1	2	3	1	1	0	0	0	0	0	0	0	0	0	0	0	0	0	0	0	0	0	0	0	0	0	0	0	0	0	2	0	0	0	0	0	0	0	0	0	1	2	0	0	0	0	0	0
pSM1_DADA_0014367	3	3	0	0	0	1	0	0	6	0	0	0	0	0	0	0	0	0	0	0	0	0	0	0	0	0	0	0	0	8	0	1	0	0	0	0	0	0	0	0	0	5	1	0	0	0	0	0	0
pSM1_DADA_0014368	11	30	16	22	31	27	0	0	161	0	0	0	0	0	0	0	0	0	0	0	0	0	0	0	0	0	0	0	0	32	21	14	0	0	0	0	0	0	0	0	9	56	38	0	0	0	0	0	0
pSM1_DADA_0014369	0	1	0	0	0	0	0	0	0	0	0	0	1	0	0	0	0	0	0	0	0	0	0	0	0	0	0	0	0	0	0	0	1	0	0	1	0	0	0	0	0	0	0	0	0	0	0	0	0
pSM1_DADA_0014370	15	21	20	45	59	46	0	125	632	0	0	0	0	0	0	0	0	119	1	0	0	0	0	138	0	0	5	0	8	0	47	20	0	0	0	0	0	0	0	0	0	68	49	0	0	0	0	0	0
pSM1_DADA_0014371	0	0	0	0	0	0	0	0	0	0	0	0	0	0	0	0	0	0	0	0	0	0	0	0	0	0	0	0	0	0	0	0	0	0	0	0	0	0	0	0	0	0	1	0	0	0	0	0	0
pSM1_DADA_0014372	0	2	0	0	0	0	0	0	0	0	0	0	0	0	0	0	0	0	0	0	0	0	0	0	0	0	0	0	0	1	0	0	0	0	1	0	0	0	0	0	0	0	0	0	0	0	0	0	0
pSM1_DADA_0014373	0	1	0	2	3	11	0	0	0	0	0	0	0	0	0	0	0	0	0	0	0	0	0	0	0	0	0	0	0	0	0	0	0	1	0	0	0	0	0	0	0	0	3	0	0	0	0	0	0
pSM1_DADA_0014374	1	0	0	0	0	0	0	0	0	0	0	0	0	0	0	0	0	0	0	0	0	0	0	0	0	0	0	0	0	0	0	0	0	0	1	0	0	0	0	0	0	0	0	0	0	0	0	0	0
pSM1_DADA_0014375	0	0	0	0	0	0	0	0	0	0	0	0	0	0	0	0	0	0	0	0	0	0	0	0	0	0	0	1	0	0	0	0	0	0	0	0	0	0	0	0	0	0	0	0	0	0	0	0	0
pSM1_DADA_0014376	1	3	4	1	8	9	0	0	0	0	0	0	0	0	0	0	0	0	0	0	0	0	0	0	0	0	0	0	0	2	20	4	0	0	0	1	0	0	0	0	0	6	0	0	0	0	0	0	0
pSM1_DADA_0014377	0	2	0	0	0	6	0	0	0	0	0	0	0	0	0	0	0	0	0	0	0	0	0	0	0	0	0	0	0	2	7	0	0	0	0	0	0	0	0	0	0	0	2	0	0	0	0	0	0
pSM1_DADA_0014378	0	0	0	0	0	0	0	0	0	0	0	0	0	0	0	0	0	0	0	0	0	0	0	0	0	0	0	0	0	0	1	0	0	0	0	0	0	0	0	0	0	0	0	0	0	0	0	0	0
pSM1_DADA_0014379	3	2	2	1	3	6	0	0	0	0	0	0	0	0	1	0	0	11	0	0	0	0	0	1	0	1	0	0	0	3	0	0	0	0	0	0	1	0	0	0	0	4	24	0	0	0	0	0	3
pSM1_DADA_0014380	0	0	0	0	0	0	0	0	0	0	0	0	0	0	0	0	0	0	0	0	0	0	0	0	0	0	0	0	0	0	0	0	0	0	0	0	0	0	0	0	0	0	0	1	0	0	0	0	0
pSM1_DADA_0014381	0	0	0	0	0	0	0	0	0	0	0	0	0	0	0	0	0	0	0	0	0	0	0	0	0	0	0	0	0	0	0	0	0	0	0	0	0	0	0	0	0	0	0	0	0	1	0	0	0
pSM1_DADA_0014382	7	11	12	26	46	24	0	3	0	0	0	0	0	0	0	0	0	0	0	0	0	0	0	9	0	0	0	0	0	0	14	13	0	0	0	0	0	0	0	0	0	19	31	0	0	0	0	0	0
pSM1_DADA_0014383	0	0	0	0	0	0	0	0	0	0	0	0	0	0	0	0	0	0	0	0	0	0	0	0	0	0	0	0	0	0	0	0	0	0	0	0	0	0	0	0	0	0	0	0	0	0	0	0	0
pSM1_DADA_0014384	0	0	0	0	0	0	0	0	0	0	0	0	0	0	0	0	0	0	0	0	0	0	0	0	0	0	0	0	0	0	0	0	0	0	0	0	0	0	0	0	0	0	0	0	0	0	0	0	0
pSM1_DADA_0014385	4	4	1	0	2	10	0	0	0	0	0	0	0	0	0	0	0	0	0	0	0	0	0	0	0	0	0	0	0	0	5	0	0	0	0	0	1	0	0	0	0	5	1	0	0	0	0	0	0
pSM1_DADA_0014386	0	0	0	0	0	0	0	0	0	0	0	0	0	0	0	0	0	0	0	0	0	0	0	0	0	0	0	0	0	0	0	0	0	0	0	0	0	0	0	0	0	0	0	0	0	0	0	0	0
pSM1_DADA_0014387	0	0	0	3	0	4	1	0	1	0	0	0	0	0	0	0	0	0	0	0	0	0	0	39	1	0	0	0	0	11	0	0	0	0	0	0	1	0	0	0	0	0	8	0	0	0	0	0	0
pSM1_DADA_0014388	11	16	19	27	48	40	0	0	8	0	0	0	0	0	0	0	1	9	0	0	0	0	0	0	0	0	0	0	0	25	36	27	0	0	0	0	0	0	0	0	0	46	64	0	0	0	26	0	0
pSM1_DADA_0014389	1	0	1	1	7	0	0	0	0	0	0	0	0	0	0	0	0	0	0	0	0	0	0	0	0	0	0	0	0	1	0	12	0	0	0	0	0	0	0	0	0	1	3	1	0	0	0	0	0
pSM1_DADA_0014390	2	0	2	1	1	1	0	0	6	0	0	0	0	0	0	0	0	0	0	0	0	0	0	0	0	0	0	0	0	3	0	0	0	0	0	0	0	0	0	0	0	7	2	0	0	0	0	0	0
pSM1_DADA_0014391	6	17	29	32	51	72	0	0	0	0	0	0	0	0	0	0	0	2	0	0	0	0	0	0	0	0	0	0	0	38	49	10	0	0	0	0	0	0	0	0	0	46	55	0	0	0	0	0	0
pSM1_DADA_0014392	0	1	0	0	0	0	0	0	0	0	0	0	0	0	0	0	0	0	0	0	0	0	0	0	0	0	0	0	0	0	0	0	0	0	0	0	0	0	0	0	0	0	0	0	0	0	0	0	0
pSM1_DADA_0014393	0	0	0	0	0	0	0	1	0	0	0	0	0	0	0	0	0	0	0	0	0	0	0	0	0	0	0	0	0	0	0	0	0	0	0	0	0	0	0	0	0	0	0	0	0	0	0	0	0
pSM1_DADA_0014394	0	0	0	0	0	0	0	0	0	0	0	0	0	0	0	0	0	0	0	0	0	0	0	0	0	0	0	0	0	0	0	0	0	0	0	0	0	0	0	0	0	0	0	0	0	1	0	0	0
pSM1_DADA_0014395	1	0	6	2	0	2	0	0	0	0	0	0	0	0	0	0	0	0	0	0	0	0	0	0	0	0	0	0	0	0	9	1	1	0	0	0	0	0	0	0	0	0	1	0	0	0	0	0	0
pSM1_DADA_0014396	0	0	0	0	0	0	0	0	0	0	0	0	0	0	0	0	0	0	0	0	0	0	0	0	0	0	0	0	1	0	0	0	0	0	0	0	0	0	0	1	0	1	0	0	0	0	0	0	0
pSM1_DADA_0014397	4	11	12	20	35	70	0	0	0	0	0	0	0	0	0	0	0	0	0	0	0	0	0	0	0	0	0	0	0	36	31	5	0	0	0	0	0	0	0	0	0	16	48	0	0	0	0	0	0
pSM1_DADA_0014398	25	19	30	38	51	35	0	0	0	0	0	0	0	0	0	0	0	0	0	0	0	0	0	0	0	0	69	0	0	17	31	22	0	0	0	0	0	0	0	0	0	38	25	0	0	0	125	0	0
pSM1_DADA_0014399	0	0	0	0	0	0	1	0	0	0	0	0	0	0	0	0	0	0	0	0	0	0	0	0	0	0	0	0	0	0	0	0	0	0	0	0	0	0	0	0	0	1	0	0	0	0	0	0	0
pSM1_DADA_0014400	1	0	0	0	0	0	0	0	0	0	0	0	0	0	0	0	0	0	0	0	0	0	0	0	0	0	0	0	0	0	0	0	0	1	0	0	0	0	0	0	0	0	0	0	0	0	0	0	0
pSM1_DADA_0014401	1	0	2	0	0	0	0	0	1	0	0	0	0	0	0	1	0	0	0	0	0	0	0	0	0	0	0	0	0	0	0	1	0	0	0	0	0	0	0	0	0	0	2	0	0	0	0	0	0
pSM1_DADA_0014402	1	3	4	0	7	9	0	2	2	0	0	0	0	0	0	0	0	0	0	0	0	0	0	0	0	0	0	0	0	1	1	2	0	0	0	0	0	0	0	0	0	19	1	0	14	0	0	0	0
pSM1_DADA_0014403	0	0	0	0	0	0	0	0	0	0	0	0	0	0	0	0	0	0	0	0	0	0	0	0	0	0	0	0	0	0	0	0	0	0	0	0	0	0	0	0	0	0	0	0	0	0	0	0	0
pSM1_DADA_0014404	0	0	0	0	0	0	0	0	0	0	0	0	0	0	0	0	0	0	0	0	0	0	0	0	0	0	0	0	0	0	0	0	0	0	0	0	0	0	0	0	0	0	0	0	0	0	0	0	0
pSM1_DADA_0014405	0	0	0	0	0	0	0	0	0	0	0	0	0	0	0	0	1	0	0	0	0	0	0	1	0	0	0	0	0	0	0	1	0	0	0	1	0	0	0	0	0	0	0	0	0	0	0	0	1
pSM1_DADA_0014406	0	1	0	0	0	0	0	0	0	0	0	0	0	0	0	0	0	0	0	0	0	0	0	0	1	0	0	0	0	0	0	0	0	0	0	0	0	0	0	0	0	0	0	0	0	0	0	0	0
pSM1_DADA_0014407	18	23	22	33	103	48	0	0	19	0	0	0	0	0	0	0	0	1	0	0	0	0	0	15	0	0	0	0	0	41	50	15	0	0	0	0	0	0	0	0	0	73	94	0	0	0	0	0	0
pSM1_DADA_0014408	1	0	0	0	0	0	0	0	0	0	0	0	0	0	0	0	0	0	0	0	0	0	0	0	0	0	0	0	0	0	0	0	0	0	0	0	0	0	0	0	0	0	0	0	0	0	1	1	0
pSM1_DADA_0014409	3	1	0	0	4	0	0	0	0	0	0	0	0	0	0	0	0	0	0	0	0	0	0	0	0	0	0	0	0	2	2	0	0	0	0	0	0	0	0	0	0	0	1	0	0	0	0	0	0
pSM1_DADA_0014410	0	0	0	3	0	0	0	0	0	0	0	0	0	0	0	0	0	0	0	0	0	0	0	0	0	0	0	0	0	0	0	6	0	0	0	0	0	0	0	0	0	19	9	0	0	0	0	0	0
pSM1_DADA_0014411	0	2	0	0	0	0	0	0	0	0	0	0	0	0	0	0	0	1	0	0	0	0	0	0	0	0	0	0	0	0	0	0	0	0	0	0	0	0	0	0	0	0	0	0	0	0	0	0	0
pSM1_DADA_0014412	6	13	12	9	18	25	0	0	0	0	0	0	0	0	0	0	0	0	0	0	0	0	0	0	0	0	0	0	0	26	20	8	0	0	0	0	0	0	0	0	0	23	3	0	0	0	0	0	0
pSM1_DADA_0014413	0	0	6	0	0	4	0	0	0	0	0	0	0	0	0	0	0	0	0	0	0	0	0	2	0	0	0	0	0	0	0	7	0	0	0	0	0	0	1	0	0	10	1	0	0	0	0	0	0
pSM1_DADA_0014414	0	0	0	0	0	0	0	0	0	0	0	0	0	1	1	0	0	0	0	0	0	0	0	0	0	0	0	0	0	0	0	0	0	0	0	0	0	0	0	0	0	0	0	0	0	0	0	0	0
pSM1_DADA_0014415	5	8	17	9	22	15	0	0	453	0	0	0	0	0	0	0	0	102	0	143	0	0	0	0	0	0	0	0	0	1	19	32	0	0	0	0	0	0	0	0	0	2	24	0	0	0	0	0	1
pSM1_DADA_0014416	0	6	0	4	2	6	0	0	0	0	0	0	0	0	0	0	0	0	0	0	0	0	0	0	0	0	0	0	0	0	0	10	0	0	0	0	0	0	0	0	0	49	12	0	0	0	0	0	0
pSM1_DADA_0014417	12	32	23	35	33	41	0	0	0	0	0	0	0	0	0	0	0	0	13	12	0	0	0	16	0	0	0	0	0	14	22	12	0	0	0	0	0	0	0	1	0	48	12	0	0	0	0	0	0
pSM1_DADA_0014418	0	0	0	0	0	0	1	0	0	0	0	0	0	0	0	0	0	0	0	0	0	0	0	0	0	0	0	0	1	0	0	0	0	0	0	0	0	0	0	0	0	1	0	0	0	1	0	0	0
pSM1_DADA_0014419	2	0	0	0	0	0	0	0	0	0	0	0	0	0	0	0	0	0	0	0	0	0	0	0	0	1	0	0	0	0	0	0	0	0	0	0	0	0	0	0	0	0	0	0	0	0	0	0	0
pSM1_DADA_0014420	1	0	8	2	8	6	0	0	0	0	0	0	0	0	0	0	0	59	0	0	0	0	0	7	0	0	0	0	0	0	5	5	1	0	0	0	0	0	0	0	0	55	0	0	0	0	27	0	453
pSM1_DADA_0014421	1	6	3	13	8	3	0	0	0	0	0	0	0	0	0	0	0	0	0	0	0	0	1	0	0	0	0	1	0	5	5	6	0	0	0	0	0	0	0	0	0	5	0	0	0	0	0	0	0
pSM1_DADA_0014422	13	15	15	17	55	30	7	0	0	0	1	0	0	0	0	0	0	0	1	0	0	0	0	2	0	0	0	0	0	14	13	1	0	0	0	0	0	0	0	0	0	19	7	0	0	0	0	0	0
pSM1_DADA_0014423	3	7	0	7	27	2	0	0	0	0	0	0	0	0	0	0	1	0	0	0	0	0	0	0	0	0	0	0	0	0	8	0	0	0	0	0	0	0	0	0	0	3	14	0	0	0	0	0	0
pSM1_DADA_0014424	2	0	15	17	39	20	0	0	80	0	0	0	0	0	0	0	0	0	0	2	0	0	0	0	0	0	0	0	0	0	2	0	1	0	0	0	0	0	0	0	0	22	0	0	0	0	0	0	0
pSM1_DADA_0014425	3	2	0	3	0	5	0	0	0	0	0	0	0	0	0	0	0	0	0	0	0	0	0	0	0	0	0	0	0	0	2	0	0	0	0	0	0	0	0	0	0	0	0	0	0	0	0	0	0
pSM1_DADA_0014426	5	5	17	3	1	18	0	0	1	0	0	0	0	0	0	0	0	0	3	0	0	0	0	0	0	0	0	0	0	13	4	0	0	0	0	0	0	0	0	0	0	34	25	0	0	0	1	0	0
pSM1_DADA_0014427	18	20	23	30	59	73	0	0	0	0	0	0	0	0	0	0	0	117	0	50	0	0	0	2	0	0	0	36	0	59	61	44	0	0	0	0	0	0	0	0	0	51	156	0	0	0	0	0	1
pSM1_DADA_0014428	0	0	3	0	2	1	0	0	0	0	0	0	0	0	0	0	0	0	0	0	0	0	0	0	0	0	0	0	0	0	0	0	0	0	0	0	0	0	0	0	0	0	0	0	0	0	0	0	0
pSM1_DADA_0014429	0	0	0	0	0	0	0	0	0	0	0	0	0	0	0	0	0	0	0	0	0	0	0	0	1	0	0	0	0	0	0	0	0	0	0	0	0	0	0	0	0	0	0	0	0	0	0	0	0
pSM1_DADA_0014430	12	16	27	24	9	49	0	0	0	0	0	0	0	0	0	0	0	8	0	0	0	0	0	0	0	0	7	0	0	31	18	14	0	0	0	0	0	0	0	0	0	14	25	0	0	0	0	0	0
pSM1_DADA_0014431	7	13	12	18	27	40	0	0	0	0	0	0	0	0	0	0	0	0	0	0	0	0	0	0	0	0	0	0	0	14	22	32	0	0	0	0	0	0	0	0	0	48	28	0	0	0	0	0	0
pSM1_DADA_0014432	3	6	8	4	4	7	0	0	0	0	0	0	0	0	0	0	0	0	0	0	0	0	0	0	0	0	0	0	0	0	5	0	0	0	0	0	0	0	0	0	0	15	10	0	0	0	0	0	0
pSM1_DADA_0014433	0	0	0	0	0	0	0	0	0	0	0	0	0	0	0	0	0	0	0	0	0	0	0	0	1	0	0	0	0	0	0	2	0	0	0	0	0	0	0	0	0	0	7	0	0	0	0	0	0
pSM1_DADA_0014434	0	0	0	0	0	0	0	0	0	0	0	0	0	0	0	0	0	0	0	0	0	0	0	0	0	0	0	0	0	0	0	0	0	0	0	0	0	0	0	0	0	0	0	0	0	0	0	0	0
pSM1_DADA_0014435	3	9	3	15	38	10	0	0	0	0	0	0	0	0	0	0	0	0	0	0	0	0	0	0	0	0	0	0	0	34	27	16	0	0	0	0	0	0	0	0	0	32	35	0	0	0	0	0	0
pSM1_DADA_0014436	1	0	0	0	0	0	0	0	0	0	0	0	0	0	0	0	0	0	0	0	0	0	0	1	0	0	0	0	0	0	0	0	0	0	0	0	0	0	0	0	0	0	0	0	0	0	0	0	0
pSM1_DADA_0014437	1	0	0	0	0	0	0	0	0	0	0	0	0	0	0	0	0	0	0	0	0	1	1	0	0	0	0	0	0	1	0	0	0	0	0	0	0	0	0	0	0	0	0	0	0	0	0	0	0
pSM1_DADA_0014438	0	0	0	0	0	0	0	0	0	0	0	0	0	0	0	0	0	0	0	0	0	0	0	0	0	0	0	0	0	0	0	0	0	0	0	0	0	0	1	0	0	0	0	0	0	0	0	0	0
pSM1_DADA_0014439	0	1	0	0	1	0	0	0	0	0	0	0	0	0	0	0	0	0	0	0	0	0	0	0	0	0	0	0	0	0	0	0	0	0	0	0	0	0	0	0	0	0	1	0	0	0	0	0	0
pSM1_DADA_0014440	0	2	0	0	0	0	0	0	0	0	0	0	0	0	0	0	0	0	0	0	0	0	0	0	1	0	0	0	0	0	0	2	0	0	0	0	0	0	0	0	0	1	4	0	0	0	0	0	0
pSM1_DADA_0014441	2	0	0	0	0	0	0	0	0	0	0	0	0	0	0	0	0	0	0	0	0	0	0	0	1	0	0	0	0	0	0	0	0	0	0	0	0	0	0	0	0	0	0	0	0	0	0	0	0
pSM1_DADA_0014442	1	12	3	1	3	9	0	0	0	0	0	0	0	0	0	0	0	0	0	0	0	0	0	0	0	0	0	0	0	2	3	0	0	0	0	0	0	0	2	0	0	1	2	0	0	0	3	0	0
pSM1_DADA_0014443	0	0	7	3	4	0	0	0	0	0	0	0	0	0	0	0	0	0	0	0	0	0	0	0	0	0	0	0	0	0	0	0	0	0	0	0	0	0	0	0	0	0	0	0	0	0	0	0	0
pSM1_DADA_0014444	38	59	71	63	70	74	23	0	0	0	0	0	0	0	0	0	0	0	0	0	0	0	0	0	0	0	2	0	22	47	54	11	1	0	0	0	0	0	0	0	0	106	72	0	0	0	0	0	0
pSM1_DADA_0014445	0	0	2	0	0	0	1	0	0	0	0	0	0	0	0	0	0	0	0	0	0	1	0	1	0	0	0	0	0	0	0	2	0	0	0	0	0	0	0	0	0	0	0	0	0	0	0	0	0
pSM1_DADA_0014446	2	2	0	6	10	0	0	0	0	0	0	0	0	0	0	0	0	0	0	0	0	0	0	0	0	0	3	0	0	10	1	5	0	0	0	0	0	0	0	0	0	0	0	0	0	0	0	0	0
pSM1_DADA_0014447	2	4	0	9	1	8	0	0	0	0	0	0	0	0	0	0	0	0	1	0	0	0	0	0	0	0	0	0	0	7	5	0	0	0	0	0	0	0	0	0	0	0	0	0	0	0	0	0	0
pSM1_DADA_0014448	2	2	0	0	9	17	0	0	23	1	0	0	0	0	0	0	0	0	34	0	0	0	0	0	0	0	0	0	1	5	11	0	0	0	1	0	0	0	0	0	0	0	27	0	0	0	0	0	0
pSM1_DADA_0014449	0	0	5	0	0	6	0	0	0	0	0	0	0	0	0	0	0	0	0	0	0	0	0	0	0	0	0	0	0	5	4	0	0	0	0	0	0	0	0	0	0	0	25	0	0	0	0	0	0
pSM1_DADA_0014450	0	1	0	3	0	1	0	0	0	0	0	0	0	0	0	0	0	0	0	0	2	0	0	0	0	0	0	0	0	7	0	0	0	0	0	0	0	0	0	0	0	0	3	0	0	0	0	0	0
pSM1_DADA_0014451	1	0	3	264	126	25	0	0	0	0	0	0	0	0	0	0	0	0	0	32	0	0	0	0	0	0	0	0	0	0	0	0	1	0	0	0	0	0	0	0	0	15	0	0	0	0	0	0	0
pSM1_DADA_0014452	5	16	13	18	12	34	0	0	0	0	0	0	0	0	0	0	0	0	0	0	0	0	0	0	0	0	0	0	0	21	29	14	0	0	0	0	0	0	0	0	0	65	21	0	0	0	0	0	0
pSM1_DADA_0014453	21	13	29	25	12	28	0	0	3	0	0	0	0	0	0	0	0	0	0	0	0	0	0	0	0	1	0	0	0	16	25	9	0	0	0	0	0	0	0	1	0	24	26	0	0	0	0	0	0
pSM1_DADA_0014454	0	1	0	3	4	0	0	0	0	0	0	0	0	0	1	0	0	1	0	1	0	0	0	0	0	0	1	0	0	0	0	0	0	0	0	0	0	0	0	0	0	7	0	0	0	0	0	0	0
pSM1_DADA_0014455	2	0	0	0	0	0	1	0	0	0	0	0	0	0	0	0	0	0	0	0	0	0	0	0	0	0	0	0	0	0	0	0	0	0	0	0	0	0	0	0	0	0	0	0	0	0	0	0	0
pSM1_DADA_0014456	0	0	1	7	21	11	0	472	0	0	0	0	0	0	0	0	0	0	0	0	0	0	0	0	0	0	0	0	0	1	0	1	0	0	0	0	0	0	0	0	0	25	12	0	0	0	0	0	1
pSM1_DADA_0014457	0	0	5	0	0	2	0	0	0	0	0	0	0	0	0	0	0	0	2	0	0	0	0	0	0	0	0	0	0	0	0	0	0	0	0	0	0	0	0	0	0	0	0	0	0	0	0	0	0
pSM1_DADA_0014458	8	38	25	26	62	49	0	0	0	0	0	0	0	0	0	0	0	0	0	0	0	0	0	1	0	0	0	0	0	35	37	19	0	0	0	0	0	0	0	1	0	51	18	0	0	0	0	0	0
pSM1_DADA_0014459	0	0	0	0	0	0	0	0	0	1	0	0	0	0	0	0	0	0	0	0	0	0	0	0	0	0	0	0	0	0	0	0	0	0	1	0	0	0	0	0	0	0	0	0	0	0	0	0	0
pSM1_DADA_0014460	4	1	9	11	22	15	0	0	0	0	0	0	0	0	0	0	0	0	0	0	0	0	0	0	0	0	0	27	0	9	10	0	0	0	0	0	0	0	0	0	0	25	7	0	0	0	0	0	0
pSM1_DADA_0014461	0	5	0	2	6	24	0	3	0	0	0	0	0	0	0	0	0	47	0	1	0	0	0	290	0	0	0	0	20	1	2	0	0	1	0	0	0	0	0	0	0	0	4	0	0	0	0	0	0
pSM1_DADA_0014462	2	0	2	0	4	0	0	0	0	0	0	0	0	0	0	0	0	0	0	0	0	0	0	0	0	0	0	0	0	0	1	0	0	0	0	0	0	0	0	0	0	0	2	0	0	0	0	0	0
pSM1_DADA_0014463	14	18	28	35	23	53	0	0	833	0	0	0	0	0	0	0	0	4	48	0	0	0	0	0	0	0	3	0	0	13	19	45	0	0	0	0	0	0	1	0	0	55	61	0	0	0	0	0	0
pSM1_DADA_0014464	0	0	0	0	0	0	0	0	0	0	0	0	0	0	0	0	0	0	0	0	0	0	0	0	0	0	0	0	0	0	0	0	0	0	0	0	0	0	0	0	0	0	0	0	0	0	0	0	0
pSM1_DADA_0014465	6	11	23	14	31	16	0	0	0	0	0	0	0	0	0	0	0	35	0	1	0	0	0	0	0	0	119	0	0	10	20	9	0	0	0	0	0	0	0	0	0	51	47	0	0	0	0	0	0
pSM1_DADA_0014466	0	0	0	0	0	0	0	0	0	0	0	0	0	0	0	0	0	0	0	0	0	0	0	0	0	0	0	0	0	0	0	0	0	0	0	0	0	0	0	0	0	0	0	0	0	0	0	0	0
pSM1_DADA_0014467	0	0	0	0	0	0	0	0	0	0	0	0	0	0	0	0	0	0	0	0	0	0	0	0	0	0	0	0	0	0	4	0	0	0	0	0	0	0	0	0	0	0	0	0	0	0	0	0	0
pSM1_DADA_0014468	0	0	0	0	0	0	0	0	0	0	0	0	0	0	0	0	0	0	0	0	0	0	0	0	0	0	0	1	0	0	0	0	0	0	0	0	0	0	0	0	0	0	0	0	0	0	0	0	0
pSM1_DADA_0014469	0	0	0	0	0	0	0	0	1	0	0	0	0	0	0	0	0	0	0	0	0	0	0	0	0	0	1	0	0	0	0	0	0	0	0	0	0	0	0	0	0	0	0	0	0	0	1	0	0
pSM1_DADA_0014470	0	0	5	5	11	9	0	0	0	0	0	0	0	0	0	0	0	0	39	0	0	0	0	0	1	0	0	0	0	0	1	0	0	0	0	0	0	0	0	0	0	11	0	1	0	0	0	0	0
pSM1_DADA_0014471	3	0	5	6	4	32	0	0	0	0	0	0	0	1	0	0	0	0	0	0	0	0	0	0	0	0	0	0	0	13	11	2	0	1	0	0	0	0	0	0	0	11	15	0	0	0	0	0	0
pSM1_DADA_0014472	11	23	42	46	33	39	0	0	4	0	0	0	0	0	0	0	0	0	0	363	0	0	0	0	0	0	0	0	0	21	40	16	0	0	0	0	0	1	0	0	0	40	79	0	0	0	0	0	0
pSM1_DADA_0014473	0	0	0	0	0	1	0	0	0	0	0	0	0	0	0	1	0	0	0	0	0	0	0	0	0	0	0	0	0	0	2	0	0	0	0	0	0	0	0	0	0	0	0	0	0	0	0	0	0
pSM1_DADA_0014474	1	0	0	0	0	0	0	0	0	0	0	0	0	0	0	0	0	1	0	0	0	0	0	0	0	0	0	0	0	0	0	0	0	0	0	0	0	0	0	0	1	0	0	0	0	0	0	0	0
pSM1_DADA_0014475	1	0	0	0	0	0	0	0	0	0	0	0	0	0	0	0	0	0	0	0	0	0	0	0	0	0	0	0	1	6	0	0	0	0	0	0	0	0	0	0	0	0	0	0	0	0	0	0	0
pSM1_DADA_0014476	0	2	0	0	0	0	0	0	1	0	0	0	0	0	0	0	0	0	0	0	0	0	0	0	0	0	0	0	0	0	0	0	0	0	0	0	0	0	1	0	0	0	0	0	0	0	0	0	0
pSM1_DADA_0014477	8	0	6	23	90	28	0	0	4	0	0	0	0	0	0	0	0	0	0	0	0	0	0	3	0	0	0	0	0	10	23	28	0	0	0	0	0	0	0	0	1	73	104	0	0	0	40	0	0
pSM1_DADA_0014478	7	5	8	17	33	23	0	0	0	0	0	0	0	0	0	0	0	0	0	0	0	0	0	0	0	0	0	0	0	26	20	0	0	0	0	0	0	0	0	0	0	21	28	0	0	0	0	0	0
pSM1_DADA_0014479	2	0	0	0	0	0	0	0	0	0	0	0	0	0	0	0	0	0	0	0	0	0	0	0	0	0	0	0	0	0	0	0	0	0	0	0	0	0	0	0	0	0	0	0	0	0	0	0	0
pSM1_DADA_0014480	0	0	0	0	0	0	0	0	0	0	0	0	0	0	0	0	0	0	0	0	0	0	0	0	0	0	0	0	0	0	0	0	0	0	0	0	0	0	0	0	1	0	0	0	0	0	0	0	0
pSM1_DADA_0014481	2	0	0	0	0	0	0	0	0	0	0	0	0	0	0	0	0	0	0	0	0	0	0	0	0	0	0	0	0	0	0	0	0	0	0	0	0	0	0	0	0	0	0	0	0	0	0	0	0
pSM1_DADA_0014482	21	16	33	23	49	70	6	0	0	0	0	0	0	0	0	0	0	4	0	0	0	0	0	0	0	1	3	0	0	32	9	25	0	0	0	0	0	0	0	0	0	20	32	0	0	0	0	0	0
pSM1_DADA_0014483	2	0	0	0	0	0	0	0	0	0	0	0	0	0	0	0	0	0	0	0	0	0	0	0	0	0	0	0	0	0	0	0	0	0	0	0	0	0	0	0	0	0	0	0	0	0	0	0	0
pSM1_DADA_0014484	0	0	0	0	0	0	0	0	0	1	0	0	0	0	2	0	0	0	0	0	0	0	0	0	0	0	0	0	0	0	0	0	0	0	0	0	0	0	0	0	0	0	0	0	0	0	0	0	0
pSM1_DADA_0014485	0	1	0	0	0	0	0	0	0	0	0	0	0	0	0	0	0	0	0	0	0	0	0	0	0	0	0	0	0	0	0	0	0	0	0	0	0	0	0	0	1	0	0	0	0	0	0	0	0
pSM1_DADA_0014486	13	29	17	31	31	36	15	93	0	0	0	0	0	0	0	0	0	0	0	98	0	0	0	0	0	0	0	0	1	53	25	36	0	0	3	0	0	0	0	0	0	60	30	0	0	0	0	0	0
pSM1_DADA_0014487	0	0	0	0	0	0	0	0	0	0	0	0	0	0	0	0	0	1	0	0	0	0	0	0	0	0	0	0	1	0	0	0	0	0	0	0	0	0	0	0	0	0	0	0	0	0	1	0	0
pSM1_DADA_0014488	0	0	0	0	0	0	0	0	0	0	0	0	0	0	0	0	0	0	1	0	0	0	0	0	0	0	0	0	0	0	0	0	0	0	0	0	0	0	0	0	0	0	0	0	0	0	0	0	0
pSM1_DADA_0014489	7	0	5	22	5	4	0	279	0	0	0	0	0	0	0	0	0	0	0	0	0	0	0	0	0	0	0	0	0	10	4	1	0	0	0	0	0	0	0	0	0	0	8	0	0	0	0	0	0
pSM1_DADA_0014490	30	69	39	62	44	156	0	0	28	0	0	0	0	0	0	0	0	419	9	0	0	0	0	77	0	0	2	0	0	37	53	23	0	0	0	0	0	0	0	0	0	89	117	0	0	0	3	0	0
pSM1_DADA_0014491	0	0	0	0	0	0	0	0	0	0	0	0	0	0	0	0	0	0	0	0	0	0	0	0	0	0	0	0	0	0	0	0	0	0	0	0	0	0	0	0	0	0	0	0	0	0	0	0	0
pSM1_DADA_0014492	4	0	9	5	4	0	0	426	0	0	0	0	0	1	0	0	0	0	0	0	0	0	0	0	0	0	7	0	0	1	9	0	0	0	0	0	0	0	0	0	0	11	2	0	0	0	0	0	0
pSM1_DADA_0014493	3	12	6	11	31	8	0	0	0	0	0	0	0	0	0	0	0	0	0	16	0	0	0	0	0	0	0	0	0	0	0	7	0	0	0	0	0	0	0	0	0	16	35	0	0	0	0	0	0
pSM1_DADA_0014494	0	0	0	0	0	0	0	0	0	0	0	0	0	0	0	0	0	0	0	0	0	0	0	0	0	0	0	0	0	0	0	0	0	0	0	0	0	0	0	0	0	0	0	0	0	0	0	0	0
pSM1_DADA_0014495	9	9	3	14	6	12	0	0	0	0	0	0	0	0	0	0	0	0	0	406	0	0	1	0	0	0	0	0	0	0	8	13	1	0	0	0	0	0	0	0	0	16	12	0	0	0	0	0	0
pSM1_DADA_0014496	1	0	0	0	0	0	0	0	0	0	0	0	0	0	0	0	0	0	0	0	0	0	0	0	0	0	0	0	0	0	0	0	0	0	0	0	0	0	0	0	0	0	0	0	0	0	0	0	0
pSM1_DADA_0014497	13	4	4	5	21	4	0	0	0	0	0	0	0	0	0	0	0	0	39	10	0	0	0	0	0	0	0	0	0	10	9	26	0	0	0	0	0	0	0	0	0	0	20	0	0	0	0	0	0
pSM1_DADA_0014498	2	7	2	14	40	1	0	28	99	0	0	0	0	0	0	0	0	0	0	0	0	0	0	0	0	0	0	0	0	0	6	4	1	0	0	0	0	0	0	0	0	0	20	0	0	0	0	0	0
pSM1_DADA_0014499	1	8	0	0	7	6	0	0	1	0	0	0	0	1	1	0	0	0	0	0	0	0	0	0	0	0	0	0	0	1	2	0	0	0	0	0	0	0	0	4	0	0	24	0	0	1	0	0	0
pSM1_DADA_0014500	0	0	0	0	0	0	0	0	0	0	0	0	0	0	0	0	0	0	0	0	0	0	0	0	0	0	0	0	0	0	0	0	0	0	0	0	0	0	0	0	0	0	0	0	0	0	0	0	0
pSM1_DADA_0014501	5	13	17	29	37	27	0	0	37	0	0	0	0	0	0	0	0	0	5	0	0	0	0	0	0	0	0	0	0	9	9	6	0	0	0	0	0	0	0	0	2	9	38	0	0	0	0	0	0
pSM1_DADA_0014502	16	0	32	0	37	22	0	0	147	0	0	0	0	0	0	0	0	0	0	0	0	0	0	0	0	0	0	0	0	250	19	2	17744	0	0	31904	0	0	16662	0	0	30	0	0	0	0	0	0	0
pSM1_DADA_0014503	13	41	0	49	42	61	0	0	0	0	0	0	0	0	0	0	0	0	50	0	0	0	22697	0	0	27375	0	0	246	27	60	0	0	0	0	0	0	0	0	0	0	0	0	0	0	0	0	0	0
pSM1_DADA_0014504	4	5	5	0	1	3	0	0	4	0	0	0	0	0	0	0	0	1	0	0	0	0	0	0	0	0	0	0	0	0	0	0	0	0	1	0	0	0	0	0	0	4	14	0	0	0	0	0	0
pSM1_DADA_0014505	0	0	0	0	0	0	0	0	0	0	0	0	0	0	0	0	0	0	0	0	0	0	0	0	0	0	0	0	0	0	0	0	0	0	0	0	0	0	0	0	0	1	0	0	0	0	0	0	0
pSM1_DADA_0014506	0	0	0	0	0	0	0	0	0	0	0	0	0	0	0	0	0	0	0	0	0	0	0	0	0	0	0	0	0	0	0	3	0	0	0	0	0	0	0	0	0	0	0	0	0	0	0	0	0
pSM1_DADA_0014507	0	0	0	0	0	0	0	0	0	0	0	0	0	0	0	0	0	0	0	0	0	0	0	0	0	0	0	0	0	0	0	0	0	0	0	0	0	0	0	0	0	0	0	0	0	1	0	0	0
pSM1_DADA_0014508	0	0	1	2	3	6	0	1	2	0	0	0	0	0	0	0	0	0	0	0	0	0	0	0	0	0	0	0	0	2	0	0	0	0	0	0	0	0	0	0	0	0	16	0	0	0	0	0	0
pSM1_DADA_0014509	12	18	28	27	62	82	0	0	0	0	0	0	0	0	0	0	0	0	13	0	0	0	0	0	0	0	0	0	0	12	14	9	0	0	0	0	0	0	0	0	0	61	39	0	0	0	0	0	0
pSM1_DADA_0014510	0	0	0	0	0	0	0	0	0	0	0	0	0	0	0	0	0	0	0	0	0	0	0	0	0	0	0	0	0	0	0	0	0	0	0	0	0	0	0	1	0	0	0	0	0	0	0	0	0
pSM1_DADA_0014511	0	5	8	12	15	26	0	0	0	0	0	0	0	0	0	0	0	7	17	0	0	0	0	38	0	0	0	0	0	11	11	5	0	0	0	0	0	0	0	0	0	36	31	0	0	0	0	0	0
pSM1_DADA_0014512	0	0	1	11	15	20	0	0	0	0	0	0	0	0	0	0	0	228	0	0	0	0	0	48	0	0	3	0	0	3	0	10	0	0	0	0	0	0	0	0	0	0	56	0	0	0	0	0	0
pSM1_DADA_0014513	0	0	0	0	0	0	0	0	0	0	0	0	0	0	0	0	0	0	0	0	0	0	0	0	0	0	0	0	0	0	0	0	0	0	0	1	0	0	0	0	1	0	0	0	0	0	0	0	0
pSM1_DADA_0014514	0	0	4	0	3	0	0	0	0	0	0	0	0	0	0	0	0	0	0	0	0	0	0	6	0	0	0	0	0	0	0	0	0	0	0	0	0	0	0	0	0	31	0	0	0	0	0	0	0
pSM1_DADA_0014515	9	15	13	31	29	35	0	0	2	0	0	0	0	0	0	0	0	0	9	40	0	0	0	0	0	0	0	0	0	11	38	19	0	0	0	0	0	0	0	0	0	12	20	0	11	0	0	0	0
pSM1_DADA_0014516	0	1	0	0	0	0	0	0	1	0	0	0	0	0	0	0	0	0	0	0	0	0	0	0	0	0	0	0	0	0	0	0	0	0	0	0	0	0	0	0	0	0	0	0	0	0	0	0	0
pSM1_DADA_0014517	0	0	0	0	0	0	0	0	0	0	0	0	0	1	0	0	0	0	0	0	0	0	0	0	0	0	0	0	0	0	0	0	0	0	0	0	0	0	0	0	0	0	0	0	0	0	0	0	0
pSM1_DADA_0014518	2	1	0	2	8	0	0	0	0	0	0	0	0	0	0	0	0	0	0	0	0	0	0	2	0	0	0	0	0	0	0	6	0	0	0	0	0	0	0	0	0	21	0	0	0	0	0	0	0
pSM1_DADA_0014519	0	0	0	0	0	0	0	0	0	0	0	0	0	0	0	0	0	0	0	0	0	0	0	0	0	0	0	0	0	0	0	0	0	0	0	0	0	0	0	0	0	0	0	0	0	0	0	0	0
pSM1_DADA_0014520	4	3	0	0	13	17	0	0	0	0	0	0	0	0	0	0	0	0	7	0	0	0	0	2	0	0	0	0	0	0	0	3	0	0	0	0	0	0	0	0	0	9	7	0	0	0	0	0	0
pSM1_DADA_0014521	1	0	0	0	0	1	0	0	0	0	0	0	0	0	0	0	0	0	0	0	0	0	0	0	0	0	0	0	0	0	0	0	0	0	0	0	0	0	0	0	0	0	0	0	0	0	0	0	0
pSM1_DADA_0014522	42	99	71	169	164	164	775	0	17	0	0	0	0	0	0	0	0	0	100	171	0	0	0	64	0	6	128	0	71	50	160	48	0	0	0	0	0	0	0	3	0	104	189	0	0	0	12	0	0
pSM1_DADA_0014523	0	0	0	0	0	0	0	0	0	0	0	0	0	0	0	0	0	0	0	0	0	0	0	0	0	0	0	0	0	0	0	0	1	0	0	0	0	0	0	0	0	0	0	0	0	0	0	0	0
pSM1_DADA_0014524	0	0	0	0	0	0	0	0	0	0	0	0	0	0	0	0	0	0	0	0	0	0	0	0	0	1	1	0	0	0	0	0	0	0	0	0	0	0	0	0	0	0	0	0	0	0	0	0	1
pSM1_DADA_0014525	0	1	0	0	0	2	0	0	0	0	0	0	0	0	0	0	0	0	0	0	0	0	0	0	0	0	0	0	0	0	0	0	0	0	0	0	0	1	0	0	0	0	3	0	0	0	0	0	0
pSM1_DADA_0014526	0	0	0	0	0	0	0	0	0	0	0	0	0	0	0	0	0	1	0	0	0	0	0	0	0	0	0	1	0	0	0	0	0	0	0	0	0	0	0	0	0	0	0	0	0	0	0	0	0
pSM1_DADA_0014527	0	2	2	2	5	6	0	0	0	0	1	0	0	0	1	0	0	0	0	0	0	0	0	0	0	0	0	0	0	1	0	0	0	0	0	0	0	0	0	0	0	10	1	0	0	0	0	0	0
pSM1_DADA_0014528	0	0	0	0	0	0	0	0	0	0	0	0	0	0	0	0	0	0	0	0	0	0	0	0	0	1	0	0	0	0	0	0	0	0	0	0	0	0	0	0	0	0	0	0	0	0	0	0	0
pSM1_DADA_0014529	0	0	0	0	0	0	0	0	0	0	0	0	0	0	0	0	0	0	0	0	0	0	0	0	0	0	0	0	0	0	0	0	0	0	0	0	0	0	0	0	0	1	0	0	0	0	0	0	0
pSM1_DADA_0014530	0	0	0	0	0	0	0	0	0	0	0	0	0	0	0	0	0	0	0	0	0	0	0	0	0	0	0	0	0	0	0	0	0	0	0	0	0	0	0	0	0	0	0	0	0	0	0	0	0
pSM1_DADA_0014531	2	0	0	0	0	0	0	0	0	0	0	0	0	0	0	0	0	0	0	0	0	0	0	0	0	0	0	0	0	1	0	0	0	0	0	0	0	0	0	0	0	0	1	0	0	0	0	0	0
pSM1_DADA_0014532	0	1	0	0	0	0	0	0	0	0	0	0	0	0	0	0	0	0	0	0	0	0	0	0	0	0	0	0	0	2	0	0	0	0	0	0	0	0	0	0	0	0	0	0	0	0	0	0	0
pSM1_DADA_0014533	4	0	0	0	0	0	0	0	0	0	0	0	0	0	0	0	0	0	0	0	0	0	0	0	0	0	0	0	0	0	0	0	0	0	0	0	0	0	0	0	0	0	0	0	0	0	0	1	0
pSM1_DADA_0014534	3	18	9	12	8	15	0	0	0	0	0	0	0	0	0	0	0	1	26	0	0	0	0	0	0	0	5	0	0	10	28	6	0	0	0	0	0	0	0	0	0	26	7	0	0	0	0	0	0
pSM1_DADA_0014535	0	17	3	21	21	11	0	0	0	0	0	0	0	0	0	0	0	0	0	0	0	0	0	0	0	0	0	0	0	26	18	14	0	0	0	0	0	0	0	0	0	2	52	0	0	0	0	0	0
pSM1_DADA_0014536	0	0	0	0	0	0	0	0	0	0	0	0	0	0	0	0	0	0	0	1	0	0	0	0	0	0	0	0	0	0	0	0	0	0	0	0	0	0	0	0	0	0	0	0	0	0	0	0	0
pSM1_DADA_0014537	7	1	3	40	2	18	0	0	0	0	0	0	0	0	0	0	0	0	0	0	0	0	0	0	0	0	0	0	0	11	2	0	0	0	0	0	0	0	0	0	0	5	1	0	0	1	0	0	0
pSM1_DADA_0014538	29	39	45	39	90	124	0	0	0	0	0	0	0	0	0	0	0	17	38	0	0	0	0	8	0	0	0	0	0	34	101	26	0	0	0	0	0	0	0	0	7	64	84	0	0	0	0	0	0
pSM1_DADA_0014539	7	4	13	2	22	21	0	0	0	0	0	0	0	0	0	0	0	1	0	1	0	0	0	0	0	0	5	0	0	13	0	3	0	0	0	0	0	0	0	0	0	39	42	0	0	0	0	0	0
pSM1_DADA_0014540	1	4	0	1	1	3	0	0	0	0	0	0	0	0	0	0	0	0	0	1	0	0	0	0	0	0	0	0	0	3	9	0	0	0	0	0	0	0	0	0	0	1	0	0	0	0	1	0	0
pSM1_DADA_0014541	2	11	5	8	20	17	0	0	0	0	0	0	0	0	0	0	0	0	0	0	0	0	0	0	0	0	0	0	110	3	8	22	0	0	0	0	0	0	0	0	2	42	10	0	0	0	0	0	0
pSM1_DADA_0014542	7	6	5	26	14	5	0	0	0	0	0	0	0	0	0	0	0	0	0	0	0	0	0	0	0	0	0	1	0	10	1	3	0	0	0	1	0	0	0	0	0	1	11	0	0	0	0	0	0
pSM1_DADA_0014543	1	5	6	4	10	6	0	0	0	0	0	0	0	0	0	0	0	0	0	0	0	0	1	0	0	0	0	0	0	2	1	1	0	0	0	0	0	0	0	0	0	5	0	0	0	0	0	0	0
pSM1_DADA_0014544	18	44	24	47	47	68	0	0	0	0	0	0	0	0	0	0	0	0	1	0	0	0	0	0	0	0	0	0	0	61	57	36	0	0	0	0	0	0	0	0	0	68	103	0	0	0	0	0	0
pSM1_DADA_0014545	4	8	4	22	39	35	21	0	0	0	0	0	0	0	0	0	0	20	5	5	0	0	0	28	1	0	5	0	0	31	9	12	0	0	0	0	0	0	0	0	0	27	15	0	0	0	0	0	0
pSM1_DADA_0014546	0	0	0	0	0	0	0	0	0	0	0	0	0	0	0	0	0	0	0	0	0	0	0	0	0	0	0	0	0	0	0	0	0	0	0	0	0	0	0	0	0	0	0	0	1	0	0	0	0
pSM1_DADA_0014547	3	0	0	0	0	0	0	0	0	0	0	0	0	0	0	0	0	0	0	0	0	0	0	0	0	0	0	0	0	0	0	0	0	0	0	0	0	0	0	0	0	0	0	0	0	0	0	0	0
pSM1_DADA_0014548	4	1	31	10	17	13	0	0	0	0	0	0	0	0	0	0	0	0	0	0	0	0	0	1	0	0	0	0	0	14	9	0	0	1	0	0	0	0	0	0	0	18	30	0	0	0	0	0	0
pSM1_DADA_0014549	22	31	30	20	29	50	0	0	0	0	0	0	0	0	0	0	0	0	12	0	0	0	0	10	0	0	0	0	0	68	37	19	0	0	0	0	0	0	0	0	0	54	61	0	0	0	0	0	0
pSM1_DADA_0014550	7	6	11	20	23	30	26	0	16	0	0	0	0	1	0	0	0	0	0	0	0	0	0	0	0	0	0	0	0	4	14	14	0	0	0	0	0	0	0	0	0	7	15	0	0	0	0	0	0
pSM1_DADA_0014551	0	0	0	0	0	0	0	0	0	0	0	0	0	0	0	0	0	0	0	0	0	0	0	0	0	0	0	0	0	0	0	0	0	0	0	0	0	0	0	0	0	0	0	0	0	0	0	0	0
pSM1_DADA_0014552	0	0	0	0	0	0	0	0	0	0	0	0	0	0	0	0	0	0	0	0	0	0	0	0	0	0	0	0	0	0	0	0	0	0	0	0	0	0	0	0	0	0	0	1	0	0	0	0	0
pSM1_DADA_0014553	5	6	3	18	8	12	0	0	87	0	0	0	0	0	0	0	0	0	0	0	0	0	0	0	0	0	1	0	0	8	13	20	0	0	0	0	0	0	0	0	0	8	10	0	0	0	0	0	0
pSM1_DADA_0014554	11	20	42	23	79	55	0	0	0	0	0	0	0	0	0	0	0	0	65	463	0	0	0	1	0	0	0	0	0	42	53	12	0	0	0	0	0	0	0	0	0	66	29	0	0	0	0	0	0
pSM1_DADA_0014555	1	3	2	5	6	17	0	0	0	0	0	0	0	0	0	0	0	1	0	2	0	0	0	0	0	0	0	0	0	2	3	2	0	0	0	0	0	0	1	0	0	0	1	0	0	0	0	0	0
pSM1_DADA_0014556	11	29	29	49	77	75	0	0	0	0	0	0	0	0	0	0	0	0	11	0	0	0	0	0	0	0	0	0	0	57	25	21	0	0	0	0	0	0	0	0	0	64	65	0	0	0	13	0	0
pSM1_DADA_0014557	0	3	11	10	5	7	0	3	0	0	0	0	0	0	0	0	0	0	3	0	0	0	0	0	0	0	0	0	0	3	10	8	0	0	0	0	0	0	0	0	0	0	10	0	0	0	0	0	0
pSM1_DADA_0014558	0	0	0	5	0	10	0	0	0	0	0	0	0	0	0	0	0	0	0	0	0	0	0	0	0	0	0	0	86	0	5	0	0	0	0	0	0	0	0	0	0	4	18	0	0	0	0	0	0
pSM1_DADA_0014559	0	4	0	3	122	9	0	0	310	0	0	0	0	176	0	0	0	0	0	0	0	0	0	12	0	0	0	0	0	446	0	0	0	0	0	0	40	0	0	0	0	8	1	0	0	0	0	0	0
pSM1_DADA_0014560	0	1	0	2	1	3	0	0	91	0	0	0	0	0	1	0	0	0	1	0	0	0	0	0	0	0	0	0	0	12	3	4	0	0	0	0	0	0	0	0	0	0	17	0	0	0	0	0	0
pSM1_DADA_0014561	1	2	0	0	0	0	0	0	0	0	0	0	0	0	0	0	0	0	0	0	0	0	0	0	0	0	0	0	0	0	0	0	0	0	0	0	0	0	0	0	0	0	0	0	0	0	0	0	0
pSM1_DADA_0014562	0	0	0	0	0	0	0	0	0	0	0	0	0	0	0	0	0	0	0	0	0	0	0	0	0	0	0	0	0	0	0	0	0	0	0	0	0	0	0	0	0	0	0	0	0	0	0	0	0
pSM1_DADA_0014563	0	0	0	0	0	0	0	0	0	0	0	0	0	0	0	0	0	0	0	0	0	0	0	0	0	0	0	0	0	0	0	0	0	0	0	0	0	0	0	0	0	0	0	0	0	0	0	0	0
pSM1_DADA_0014564	2	0	7	0	6	12	0	0	0	0	0	0	0	0	0	0	1	0	0	4	0	0	0	0	0	0	0	0	38	0	14	0	0	0	0	0	0	0	0	0	0	10	6	0	0	0	42	0	0
pSM1_DADA_0014565	0	0	0	0	0	0	0	0	0	1	0	0	0	0	0	2	0	0	0	0	0	0	0	0	0	0	0	0	0	0	0	0	0	0	0	0	0	0	1	0	0	0	0	0	0	0	0	0	0
pSM1_DADA_0014566	0	0	0	0	0	0	0	0	0	0	0	0	0	0	0	0	0	0	0	0	0	0	0	0	0	0	0	0	0	2	0	0	0	0	1	0	0	0	0	0	0	0	0	0	0	0	0	0	0
pSM1_DADA_0014567	0	1	0	0	0	0	0	0	0	0	0	0	0	0	0	0	0	0	0	0	0	0	0	1	0	0	0	0	0	0	0	0	0	0	0	0	0	0	0	0	0	0	0	0	0	0	0	0	0
pSM1_DADA_0014568	0	0	0	0	1	0	0	0	0	0	0	0	0	0	1	0	1	0	0	0	0	0	0	0	0	0	0	0	0	0	0	0	0	0	0	0	0	0	0	0	0	0	0	0	0	0	0	0	0
pSM1_DADA_0014569	1	2	1	1	3	9	0	0	0	0	0	0	0	0	0	0	0	0	0	1	0	0	0	0	0	0	0	0	0	5	12	0	0	0	0	0	0	0	0	0	0	2	7	0	0	0	0	0	0
pSM1_DADA_0014570	6	2	3	9	7	1	4	0	0	0	0	0	0	1	0	0	0	0	0	0	0	0	0	0	0	0	0	0	0	0	2	0	0	0	0	0	0	0	0	0	0	0	4	0	0	0	0	0	0
pSM1_DADA_0014571	0	3	9	7	1	19	0	0	0	0	0	0	0	1	0	0	0	0	0	0	0	0	0	0	0	0	0	0	0	3	11	0	0	0	0	0	0	0	0	0	0	20	0	0	0	0	0	0	0
pSM1_DADA_0014572	0	0	1	2	0	0	0	0	0	0	0	0	0	0	0	0	0	0	0	0	0	0	0	0	0	0	0	0	0	1	5	0	0	0	0	0	0	0	0	0	0	0	0	0	0	0	0	0	0
pSM1_DADA_0014573	14	57	34	42	30	102	0	36	645	0	0	0	0	0	0	0	0	333	2	0	0	0	0	220	0	0	13	0	0	27	31	13	0	0	0	0	0	0	0	0	0	69	119	0	0	0	0	0	0
pSM1_DADA_0014574	4	15	11	19	23	36	0	0	160	0	0	0	0	0	0	0	0	0	8	0	0	0	0	3	0	0	0	0	0	0	26	31	0	0	0	0	0	0	0	0	0	49	44	0	0	0	0	0	0
pSM1_DADA_0014575	7	5	16	8	25	34	0	0	0	0	0	0	0	0	0	0	0	0	0	34	0	0	0	0	0	0	0	0	0	4	31	21	0	0	0	0	0	0	0	0	0	7	72	0	0	0	53	0	0
pSM1_DADA_0014576	0	0	0	0	0	4	0	0	0	0	0	0	0	0	0	0	0	0	0	0	0	0	0	0	0	0	0	0	0	12	2	0	0	0	0	0	0	0	0	0	0	2	0	0	0	0	0	0	0
pSM1_DADA_0014577	1	0	0	0	0	0	0	0	0	0	0	0	0	0	0	0	0	0	0	0	0	0	0	0	0	0	0	0	0	0	0	0	0	0	0	0	0	0	0	0	0	0	0	0	0	0	0	0	0
pSM1_DADA_0014578	0	0	0	0	4	0	0	0	0	0	0	0	0	0	1	0	0	0	0	0	0	0	0	0	0	0	0	0	0	0	0	0	0	0	0	0	0	0	0	0	0	0	0	0	0	0	0	0	0
pSM1_DADA_0014579	7	14	9	30	59	16	0	0	0	0	0	0	0	0	0	0	0	0	0	14	0	0	0	0	0	0	0	0	0	10	22	10	0	0	0	0	0	0	0	0	0	43	15	0	0	0	0	0	0
pSM1_DADA_0014580	0	1	1	1	9	3	0	0	0	0	0	0	0	0	0	0	0	0	0	0	0	0	0	0	0	1	0	0	0	0	1	0	0	0	0	0	0	0	0	0	0	0	1	0	0	0	0	0	0
pSM1_DADA_0014581	0	0	0	0	0	0	0	0	0	0	0	0	0	0	0	0	0	0	0	0	0	1	0	0	0	0	1	1	0	0	0	0	0	0	0	0	0	0	0	0	0	0	0	0	0	0	0	0	0
pSM1_DADA_0014582	1	0	0	0	0	0	0	0	0	0	0	0	0	0	0	0	0	0	0	0	0	0	0	0	0	0	0	0	0	0	0	0	0	0	0	0	0	0	0	0	0	0	0	0	0	0	0	0	0
pSM1_DADA_0014583	1	1	12	0	9	8	1	0	0	0	0	0	0	0	0	0	1	0	0	0	0	0	0	0	0	0	1	0	0	3	9	0	0	0	0	0	0	0	0	0	0	3	0	0	0	0	0	0	0
pSM1_DADA_0014584	56	122	90	125	177	301	2	0	17	0	0	0	0	0	0	0	0	17	72	300	0	0	0	92	0	0	0	0	11	97	110	34	1	0	0	35	0	0	0	0	0	211	194	0	51	0	439	0	0
pSM1_DADA_0014585	0	0	0	0	0	0	0	0	0	0	0	0	0	0	0	0	0	0	0	0	0	0	0	0	0	0	0	0	0	0	0	0	0	0	0	0	0	0	0	0	0	0	0	0	0	0	0	0	0
pSM1_DADA_0014586	6	5	5	22	23	8	0	0	0	0	0	0	0	0	0	0	0	0	0	0	0	0	0	0	0	0	0	0	0	14	2	1	0	0	0	0	0	1	0	0	0	5	6	0	0	0	0	0	0
pSM1_DADA_0014587	8	0	0	9	13	22	0	196	0	0	0	0	0	0	0	0	0	0	0	0	0	0	0	0	0	0	0	0	0	33	23	1	0	0	0	0	0	0	0	0	0	26	2	0	0	0	0	0	0
pSM1_DADA_0014588	2	0	0	0	0	0	0	0	0	0	0	0	0	0	0	0	0	0	0	0	0	0	0	1	0	0	0	0	0	0	0	0	0	0	0	0	0	0	0	1	0	0	0	0	0	0	0	0	0
pSM1_DADA_0014589	0	0	0	0	0	0	0	0	0	0	0	0	0	0	0	0	0	0	0	0	0	0	0	0	0	0	0	0	0	0	0	0	0	0	0	0	0	0	0	0	0	0	0	0	0	0	0	0	0
pSM1_DADA_0014590	0	0	0	0	0	0	0	0	0	0	0	0	0	0	0	0	0	0	0	0	0	0	0	0	0	0	0	0	0	0	0	0	0	0	0	0	0	0	0	0	0	0	0	0	0	0	0	0	0
pSM1_DADA_0014591	5	0	5	9	22	32	0	0	0	0	0	0	0	0	0	0	0	0	177	0	0	0	0	0	0	0	0	0	0	21	11	6	0	0	0	0	0	0	0	0	0	22	20	0	0	0	0	0	0
pSM1_DADA_0014592	1	0	0	0	0	0	0	0	0	0	0	0	0	0	0	0	0	0	0	0	0	0	0	0	0	0	0	0	0	0	0	0	0	0	0	0	0	0	0	0	0	0	0	0	0	0	0	0	0
pSM1_DADA_0014593	0	1	0	0	3	0	0	0	0	0	0	0	0	0	0	0	0	0	0	0	1	0	0	0	0	0	0	0	0	0	0	0	1	0	0	0	0	0	0	0	0	2	0	0	0	0	0	0	0
pSM1_DADA_0014594	7	8	3	5	16	21	0	0	0	0	0	0	0	0	0	0	0	0	0	0	0	0	0	0	0	0	0	0	0	1	4	16	0	0	0	0	0	0	0	0	0	21	7	0	0	0	0	0	0
pSM1_DADA_0014595	4	1	1	1	7	8	0	0	0	0	0	0	0	0	0	0	1	8	0	0	0	0	0	18	0	0	2	0	0	1	1	0	0	0	0	0	0	0	0	0	0	0	0	0	0	0	0	0	0
pSM1_DADA_0014596	0	1	0	0	0	0	0	0	0	0	0	0	0	0	0	0	0	0	0	0	0	0	0	0	0	0	0	0	0	0	0	0	0	0	0	0	0	0	0	0	0	3	0	0	0	0	0	0	0
pSM1_DADA_0014597	5	0	7	3	14	22	0	0	0	0	0	0	0	0	0	0	0	0	67	0	0	0	0	20	1	0	0	0	0	0	0	5	0	0	0	0	0	0	0	0	0	25	26	0	0	0	0	0	0
pSM1_DADA_0014598	0	0	0	0	12	0	0	0	0	0	0	0	0	0	0	0	0	0	0	0	0	0	0	0	0	0	0	0	0	0	0	0	0	1	0	0	0	0	0	0	0	0	0	0	0	0	0	0	0
pSM1_DADA_0014599	6	5	10	5	3	13	0	0	1	0	0	0	0	0	0	0	0	0	29	6	0	0	0	0	0	0	0	0	9	4	3	7	0	0	0	0	1	0	0	0	0	18	25	0	0	0	0	0	0
pSM1_DADA_0014600	1	12	11	18	43	24	0	0	0	0	0	0	0	0	0	0	1	0	0	0	0	0	0	1	0	0	0	0	0	0	9	18	0	0	0	0	0	0	0	0	0	20	38	0	0	0	0	0	0
pSM1_DADA_0014601	20	24	24	38	74	86	0	0	31	0	0	0	0	0	0	0	0	0	0	0	0	0	0	13	0	0	9	0	12	44	180	23	0	0	0	0	0	0	0	0	37	86	85	0	0	0	9	0	0
pSM1_DADA_0014602	0	0	1	8	0	16	0	0	0	0	0	0	0	0	0	0	0	0	0	0	0	0	0	0	0	0	0	0	0	0	3	0	0	0	0	0	0	0	0	0	0	0	0	0	0	0	1	0	0
pSM1_DADA_0014603	1	1	0	0	0	0	0	0	0	0	1	0	0	0	0	0	0	0	0	0	0	0	0	0	0	0	0	0	0	0	0	0	0	0	0	0	0	0	0	0	0	0	0	0	0	0	0	0	0
pSM1_DADA_0014604	2	6	3	5	10	4	0	0	0	0	0	0	0	0	0	0	0	0	9	0	0	0	0	4	0	1	0	0	0	6	3	0	0	0	0	0	0	0	0	0	0	5	7	0	0	0	0	0	0
pSM1_DADA_0014605	0	0	0	0	0	0	0	0	0	0	0	0	0	0	0	0	0	0	0	0	0	0	0	0	0	1	0	0	0	0	0	0	0	0	0	0	0	0	1	0	0	0	0	0	0	0	0	0	0
pSM1_DADA_0014606	0	0	0	0	0	0	0	0	0	0	0	0	0	0	0	0	0	0	0	0	0	0	0	0	0	0	0	0	0	0	0	0	0	0	0	0	0	0	0	0	0	0	0	0	0	0	0	0	0
pSM1_DADA_0014607	0	0	0	0	0	0	0	0	0	0	0	0	0	0	0	0	0	0	0	0	0	0	0	0	0	0	0	0	0	0	0	0	0	0	0	0	0	0	0	0	0	0	0	0	0	0	0	0	0
pSM1_DADA_0014608	1	0	0	0	2	5	0	0	0	0	0	0	0	0	0	0	0	1	0	0	0	0	0	0	0	0	0	0	0	2	0	0	0	0	0	0	0	0	0	0	0	1	0	0	0	0	0	0	0
pSM1_DADA_0014609	0	0	0	0	0	0	0	0	0	0	0	0	0	0	0	0	0	1	0	0	0	0	0	0	0	0	0	1	0	0	0	0	0	0	0	0	0	0	0	0	0	0	0	0	0	0	0	0	0
pSM1_DADA_0014610	16	30	38	50	36	68	0	0	0	0	0	0	0	0	0	0	0	0	67	303	0	0	0	0	0	0	0	0	0	27	49	23	0	0	0	0	0	0	0	0	0	90	56	0	0	0	0	0	0
pSM1_DADA_0014611	8	12	26	35	33	27	0	744	0	0	0	0	0	1	0	0	0	0	0	0	0	0	0	0	0	0	0	0	0	6	34	22	0	0	0	0	0	0	0	0	0	41	16	0	0	0	1	0	0
pSM1_DADA_0014612	0	0	2	2	3	7	0	0	0	0	0	0	0	0	0	0	0	0	0	0	0	0	0	0	0	0	0	0	0	6	0	1	0	0	0	0	0	0	0	0	0	0	0	0	0	0	0	0	1
pSM1_DADA_0014613	3	1	0	0	11	10	0	0	0	0	0	0	0	0	0	0	0	0	1	0	0	0	0	0	0	0	0	0	0	14	2	0	0	0	0	0	0	0	0	0	2	6	17	0	0	0	0	0	0
pSM1_DADA_0014614	0	0	0	0	0	0	0	0	0	0	0	0	0	2	0	0	0	0	0	0	0	0	0	0	0	0	0	0	0	0	0	0	0	0	0	0	0	0	0	0	0	0	0	0	0	0	0	0	0
pSM1_DADA_0014615	1	5	4	2	3	0	0	0	0	0	0	0	0	0	0	0	0	0	0	0	0	0	0	0	0	0	0	0	0	3	0	0	1	0	0	0	0	0	0	0	0	14	0	0	0	0	0	0	0
pSM1_DADA_0014616	4	1	18	9	11	3	0	0	0	0	0	0	0	0	0	0	1	2	0	0	0	0	0	0	0	0	0	0	0	0	0	2	0	0	0	0	0	0	0	0	0	8	8	0	0	0	0	0	0
pSM1_DADA_0014617	0	0	0	0	0	0	0	0	17	0	0	0	0	0	0	0	0	0	0	0	0	0	0	0	0	0	0	0	0	0	0	0	0	0	0	0	0	0	0	0	0	0	0	0	0	0	0	0	0
pSM1_DADA_0014618	1	1	0	0	6	19	0	0	0	0	0	0	0	0	0	0	0	0	0	0	0	0	0	0	0	0	0	0	0	2	0	15	0	0	0	0	0	0	0	0	0	4	0	0	0	0	0	0	0
pSM1_DADA_0014619	1	0	4	0	1	12	0	0	0	0	0	0	0	0	0	0	0	0	0	46	0	0	0	0	1	0	0	0	0	4	3	0	0	0	0	0	0	0	0	0	0	16	25	0	0	0	0	0	0
pSM1_DADA_0014620	0	0	0	0	3	0	0	0	1	0	0	0	0	0	0	0	0	0	0	0	0	0	0	0	0	0	0	1	0	1	0	0	0	0	1	0	0	0	0	0	0	0	6	0	0	0	0	0	0
pSM1_DADA_0014621	9	16	0	24	10	41	0	0	0	0	0	0	0	0	0	0	0	0	3	670	0	0	0	0	0	0	0	0	25	0	9	0	0	0	0	0	0	0	0	0	0	36	40	0	0	0	0	0	0
pSM1_DADA_0014622	4	6	1	4	8	14	0	0	0	0	0	0	0	0	0	0	0	0	11	0	0	0	0	0	0	0	0	0	0	5	0	5	0	0	0	0	0	0	0	0	0	7	7	0	0	0	0	0	0
pSM1_DADA_0014623	4	5	13	8	9	1	0	0	0	0	0	0	0	0	0	0	0	0	0	1	0	0	0	0	0	0	0	0	0	1	9	1	0	0	0	0	0	0	0	0	0	3	0	0	0	0	0	0	0
pSM1_DADA_0014624	0	0	0	0	0	0	0	0	0	0	0	0	0	0	0	0	0	0	0	0	0	0	0	0	0	0	0	0	0	0	0	0	0	0	0	0	0	1	0	0	0	0	0	0	0	0	0	0	0
pSM1_DADA_0014625	0	3	12	6	2	50	0	0	0	0	0	0	0	0	0	0	0	0	9	0	0	0	0	0	0	0	0	0	0	17	18	0	0	0	0	0	0	0	0	0	0	2	11	0	0	0	0	0	0
pSM1_DADA_0014626	0	0	0	0	0	0	0	0	0	0	0	0	0	0	0	0	0	0	0	0	0	0	0	0	0	0	0	0	0	0	0	0	0	0	0	0	0	0	0	0	0	0	0	0	0	0	0	0	0
pSM1_DADA_0014627	8	11	11	17	6	18	0	0	0	0	0	0	0	0	0	0	0	0	0	0	0	0	0	0	0	0	0	0	0	62	1	13	0	0	0	0	0	0	0	0	0	17	32	0	0	0	0	0	0
pSM1_DADA_0014628	2	5	0	5	12	2	0	0	0	0	0	0	0	0	0	0	1	0	0	0	0	0	0	0	0	0	0	0	0	5	4	22	0	0	0	0	0	0	0	0	0	11	1	0	0	0	0	0	0
pSM1_DADA_0014629	8	16	35	19	65	36	0	0	11	0	0	0	0	0	0	0	0	132	0	0	0	0	0	0	0	0	0	0	0	55	25	3	0	0	0	0	0	0	0	0	0	27	14	0	0	0	7	0	0
pSM1_DADA_0014630	6	0	0	0	13	5	0	0	2	0	0	0	0	0	0	0	0	0	0	0	0	0	0	0	0	0	0	0	0	0	2	3	0	0	0	0	0	0	0	0	0	1	0	0	0	0	0	0	0
pSM1_DADA_0014631	1	0	0	0	0	0	0	0	1	0	0	0	0	0	0	0	0	0	0	0	0	0	0	0	0	0	0	0	0	0	0	0	0	0	0	0	0	0	0	0	0	0	0	0	0	0	0	1	0
pSM1_DADA_0014632	12	26	79	41	55	72	0	0	0	0	0	0	0	0	0	0	0	0	2	0	0	0	0	0	0	0	0	0	0	37	50	13	0	0	0	0	0	0	0	0	0	126	62	0	0	0	0	0	0
pSM1_DADA_0014633	0	0	0	0	0	0	0	0	0	0	0	0	0	0	0	0	0	0	0	1	0	0	0	0	0	0	0	0	0	0	0	0	0	0	0	0	0	0	0	0	0	0	0	0	0	0	0	0	0
pSM1_DADA_0014634	3	1	2	2	1	19	0	0	0	0	0	0	0	0	0	0	1	0	3	0	0	0	0	0	0	0	0	0	0	0	1	7	0	0	0	0	0	0	0	1	0	4	8	0	0	0	0	0	0
pSM1_DADA_0014635	0	0	0	0	0	0	0	0	0	0	0	0	0	0	0	0	0	0	0	0	0	0	0	0	0	0	0	0	0	0	0	0	0	0	0	0	0	0	0	0	0	0	0	0	0	0	0	0	0
pSM1_DADA_0014637	0	8	20	14	45	54	3167	0	0	0	0	0	0	0	0	0	0	85	0	0	0	0	0	1	0	0	0	0	0	35	22	5	0	0	0	0	0	0	0	0	0	0	55	0	0	0	4	0	0
pSM1_DADA_0014638	0	0	0	0	3	24	0	0	0	0	0	0	0	0	0	0	0	0	1	0	0	0	0	0	0	0	0	0	0	0	0	0	0	0	0	0	0	0	0	0	0	0	1	0	0	0	0	0	0
pSM1_DADA_0014639	1	1	3	0	6	4	0	0	0	0	0	0	0	0	0	0	0	0	0	0	0	0	0	0	0	0	0	0	0	0	0	0	0	0	0	0	0	0	0	0	0	1	0	0	0	0	0	0	0
pSM1_DADA_0014640	12	22	10	23	19	34	0	0	0	0	0	0	0	0	0	0	0	0	0	0	0	0	0	5	0	0	0	0	0	58	27	7	0	11	0	0	0	0	0	15	0	42	25	0	0	0	0	0	0
pSM1_DADA_0014641	19	31	23	59	111	70	0	0	0	0	0	0	0	0	0	0	0	0	68	0	0	0	0	1	0	0	2	0	0	48	103	45	0	0	0	0	6	0	0	2	0	79	64	0	0	0	0	0	0
pSM1_DADA_0014642	0	2	55	12	12	22	0	0	0	0	0	0	0	0	0	0	0	0	0	0	0	0	0	2	0	0	0	0	0	3	0	1	0	0	0	0	0	0	0	0	1	29	27	0	0	0	0	0	0
pSM1_DADA_0014643	4	1	10	18	34	28	0	0	1	0	0	0	0	0	0	0	0	0	8	0	0	0	0	0	0	0	0	0	0	42	17	2	0	0	0	0	0	0	0	0	0	17	25	0	0	0	0	0	0
pSM1_DADA_0014644	17	11	22	26	60	56	0	0	92	0	0	1	0	0	0	0	0	20	221	0	0	0	0	23	0	0	3	0	0	20	18	19	0	0	0	0	0	0	0	0	0	73	47	0	0	19	0	0	0
pSM1_DADA_0014645	0	16	14	52	47	80	0	0	7	0	0	0	0	2	0	0	0	0	0	0	0	0	0	0	0	0	0	0	0	19	37	31	0	0	0	0	0	0	0	0	0	61	38	0	0	0	85	0	1
pSM1_DADA_0014646	35	15	52	83	111	124	0	931	0	0	0	0	0	0	0	0	0	7	123	0	0	0	0	6	0	0	3	0	0	51	86	61	0	0	0	0	0	0	0	1	0	118	129	0	0	0	28	0	0
pSM1_DADA_0014647	1	1	0	0	0	0	0	0	0	0	0	0	0	0	0	0	0	0	0	0	0	0	0	0	0	0	0	0	0	0	0	0	1	0	1	0	0	0	0	0	0	0	0	0	0	0	0	0	0
pSM1_DADA_0014648	2	5	5	12	17	17	0	0	0	0	0	0	0	0	0	0	0	0	0	0	0	0	0	0	0	0	1	0	0	7	20	13	0	0	0	0	0	0	0	0	0	9	8	0	0	0	2	0	0
pSM1_DADA_0014649	1	7	0	1	12	2	0	0	0	1	0	0	0	0	0	0	0	0	0	0	0	0	0	1	0	0	0	1	0	2	1	0	0	0	0	0	0	0	0	0	0	1	4	0	0	0	1	0	0
pSM1_DADA_0014650	0	0	0	0	0	0	0	0	0	0	0	0	0	0	0	0	0	0	0	0	0	0	0	0	0	0	0	0	0	0	0	0	0	0	0	0	0	0	0	0	0	0	0	0	0	0	0	0	0
pSM1_DADA_0014651	5	5	7	13	9	17	0	0	0	0	0	0	0	0	0	0	0	0	0	0	0	0	0	0	0	0	0	0	0	5	11	4	0	0	0	0	0	0	0	0	0	9	14	0	0	0	0	0	0
pSM1_DADA_0014652	0	0	0	1	0	0	0	0	0	0	0	0	0	0	0	0	0	0	0	0	0	0	0	0	0	0	0	0	0	0	0	0	0	0	0	0	0	0	0	0	0	0	0	0	0	0	0	0	0
pSM1_DADA_0014653	6	4	6	14	17	7	0	0	0	0	0	0	0	0	0	0	0	0	0	0	0	0	0	0	0	0	0	0	0	8	4	6	0	0	0	0	0	0	0	0	0	34	28	0	0	0	0	0	0
pSM1_DADA_0014654	0	0	1	0	0	0	0	0	0	0	0	0	0	0	0	0	0	5	0	0	0	0	0	0	0	0	1	0	0	0	0	0	0	0	0	0	0	0	0	0	0	0	0	0	0	0	0	0	0
pSM1_DADA_0014655	0	0	0	0	7	0	0	0	0	0	0	0	0	0	0	0	0	0	0	0	0	0	0	0	0	0	0	0	0	6	1	0	0	0	0	0	0	0	0	0	0	5	0	0	0	0	0	0	0
pSM1_DADA_0014656	0	0	0	0	0	0	0	0	0	0	0	0	0	0	0	0	1	0	0	0	0	0	0	0	0	0	0	0	0	0	0	0	0	0	0	0	0	0	0	0	0	0	0	0	0	0	0	0	0
pSM1_DADA_0014657	3	0	0	0	0	3	0	0	0	0	0	0	1	0	0	0	0	0	0	0	0	0	0	0	0	0	0	0	0	0	0	0	0	0	0	0	0	0	0	0	0	2	0	0	0	0	0	0	0
pSM1_DADA_0014658	0	0	0	0	0	0	0	0	0	1	0	1	0	0	0	0	0	0	0	0	0	0	0	0	0	0	0	0	0	0	0	0	0	0	0	0	0	0	1	2	0	0	0	0	0	0	0	0	0
pSM1_DADA_0014659	6	1	9	10	29	22	0	3	3	0	0	0	0	0	0	1	0	2	14	0	0	0	0	0	0	0	0	0	0	26	3	8	0	0	0	0	0	0	0	0	0	8	37	0	0	0	0	0	0
pSM1_DADA_0014660	6	5	19	5	13	19	0	0	0	0	0	0	0	0	0	0	0	0	0	225	0	0	0	0	0	0	0	0	0	0	15	6	0	0	0	0	0	0	0	0	0	1	49	0	0	1	1	0	0
pSM1_DADA_0014661	0	0	0	0	0	0	0	0	0	0	0	0	0	0	0	0	0	0	0	0	0	0	0	0	0	0	0	0	0	0	0	0	0	0	0	0	0	0	0	0	0	0	3	0	0	0	0	0	0
pSM1_DADA_0014662	3	1	2	11	11	18	0	0	0	0	0	0	0	0	0	0	0	0	0	0	0	0	0	0	0	0	0	0	0	5	7	0	0	0	0	0	0	0	0	0	0	9	2	1	0	0	0	0	0
pSM1_DADA_0014663	2	3	4	5	6	19	0	0	0	0	0	0	0	0	0	0	0	0	4	0	0	0	0	0	0	0	1	0	0	17	10	6	0	0	0	0	0	0	0	0	0	4	15	0	0	0	0	0	0
pSM1_DADA_0014664	0	0	0	0	0	0	0	0	0	0	0	0	0	0	0	0	0	0	0	0	0	0	0	0	0	0	0	0	0	0	0	0	0	0	0	0	0	0	0	0	0	0	0	0	0	0	0	0	0
pSM1_DADA_0014665	6	5	5	22	36	12	0	0	0	0	0	0	0	0	0	0	0	0	0	0	0	0	0	1	1	0	0	0	0	10	0	2	0	0	0	0	0	0	0	0	0	7	9	0	0	0	0	0	0
pSM1_DADA_0014666	1	0	0	5	0	3	0	0	20	0	0	0	0	0	0	0	0	0	0	0	0	0	0	0	0	0	0	0	0	22	0	0	0	0	0	0	0	0	0	0	0	6	3	0	0	0	0	0	0
pSM1_DADA_0014667	5	16	17	23	53	18	0	0	0	0	0	0	0	0	0	0	0	46	5	0	0	0	0	83	1	0	0	0	0	11	22	41	0	0	0	0	0	0	0	0	0	94	22	0	0	0	0	0	0
pSM1_DADA_0014668	9	11	4	10	18	11	0	0	0	0	0	0	0	0	0	0	0	1	0	0	0	0	0	0	0	0	0	0	0	15	20	0	0	0	0	0	0	0	0	0	0	1	7	0	0	0	0	0	0
pSM1_DADA_0014669	0	4	0	0	0	0	0	0	0	0	0	0	0	0	0	0	0	0	0	0	0	0	0	0	0	0	0	0	0	0	0	0	0	0	1	0	0	0	0	0	0	0	0	0	0	0	0	0	0
pSM1_DADA_0014670	2	1	0	0	1	0	0	0	0	0	0	0	0	0	0	0	0	0	0	0	0	0	0	0	0	0	0	0	0	0	0	0	0	1	0	0	0	0	0	0	0	0	0	0	0	0	0	0	0
pSM1_DADA_0014671	0	0	0	0	0	0	0	0	0	1	0	0	0	0	0	0	0	0	0	0	0	0	0	0	1	0	0	0	1	0	0	0	1	0	0	0	0	0	0	0	0	1	0	0	0	0	0	0	0
pSM1_DADA_0014672	0	0	0	0	0	0	0	0	1	0	0	0	0	0	0	0	0	0	0	0	0	0	0	0	0	0	0	0	0	0	0	0	0	0	0	0	0	0	0	0	0	0	0	0	0	0	0	0	0
pSM1_DADA_0014673	0	0	0	0	0	0	0	0	0	0	0	0	0	0	0	0	0	0	0	0	0	0	0	0	0	0	0	0	0	0	0	0	0	0	0	0	0	0	0	0	0	0	0	0	0	0	0	0	0
pSM1_DADA_0014674	0	0	0	0	0	0	0	0	0	0	0	0	0	0	0	0	0	0	0	0	0	0	0	0	0	0	0	0	0	0	0	0	0	0	0	0	0	0	0	0	0	0	0	0	0	0	0	0	0
pSM1_DADA_0014675	9	2	17	34	58	40	0	0	3	0	0	0	0	0	0	0	0	3	0	0	0	0	0	37	0	0	0	0	0	32	30	2	0	0	0	0	0	0	0	0	0	19	4	0	0	0	0	0	0
pSM1_DADA_0014676	0	2	5	5	8	13	0	0	0	0	0	0	0	1	0	0	0	0	0	0	0	0	0	11	0	0	0	0	0	0	0	0	0	0	0	0	0	0	0	0	0	7	6	0	0	0	0	0	0
pSM1_DADA_0014677	2	0	0	0	0	0	0	0	0	1	0	0	0	0	0	0	0	0	0	0	0	0	0	0	0	0	0	0	0	0	0	0	0	0	0	0	0	0	0	0	0	0	0	0	0	0	0	1	0
pSM1_DADA_0014678	1	0	0	0	0	0	0	1	0	0	0	0	0	0	0	0	0	0	0	0	0	0	0	0	0	0	0	0	0	0	0	0	0	0	1	0	0	0	0	0	0	1	0	0	0	0	0	0	0
pSM1_DADA_0014679	1	1	0	0	0	0	0	0	0	0	0	0	0	0	1	0	0	0	0	0	0	0	0	0	0	0	0	0	0	0	0	0	0	0	0	0	0	0	0	0	0	1	0	0	0	1	0	0	0
pSM1_DADA_0014680	0	0	0	0	51	10	0	0	0	0	0	0	0	0	0	0	0	0	0	0	0	0	0	0	0	0	0	0	0	1	6	0	0	0	0	0	0	0	0	0	0	0	5	0	0	0	0	0	0
pSM1_DADA_0014681	0	4	0	2	0	0	0	0	0	0	0	0	0	0	0	0	0	0	0	0	0	0	0	1	0	0	0	0	0	0	0	0	0	0	0	0	0	0	0	0	0	1	11	0	0	0	0	0	0
pSM1_DADA_0014682	0	1	0	0	6	8	0	0	0	0	0	0	0	0	0	0	0	0	1	0	0	0	0	0	0	0	0	0	0	0	25	1	0	0	0	0	0	0	0	0	0	2	0	0	0	0	0	0	0
pSM1_DADA_0014683	0	0	0	0	0	0	0	0	0	0	0	0	0	0	0	0	0	0	0	0	0	0	0	0	0	0	0	0	0	0	0	0	0	0	0	0	0	0	0	0	0	0	0	0	0	0	0	0	0
pSM1_DADA_0014684	0	0	0	0	0	0	0	0	0	0	0	0	0	0	0	0	0	0	0	0	0	0	0	0	0	0	0	0	0	0	0	0	0	0	0	0	0	0	0	0	0	0	0	0	0	0	0	1	0
pSM1_DADA_0014685	0	0	0	0	0	1	0	0	0	0	0	0	0	0	0	0	0	0	0	0	0	0	0	0	0	0	0	0	1	0	0	1	0	0	0	0	0	0	0	0	0	0	0	0	0	0	0	0	0
pSM1_DADA_0014686	0	0	6	2	4	9	1	0	0	0	0	0	0	0	0	0	0	0	2	0	0	0	0	0	0	0	0	0	0	0	0	1	1	0	0	0	0	0	0	0	0	0	17	0	0	0	0	0	0
pSM1_DADA_0014687	8	13	6	16	11	29	0	0	0	0	0	0	0	0	0	0	0	1	0	0	0	0	0	0	0	0	3	0	0	2	9	14	1	0	0	0	0	0	0	0	0	19	10	0	0	0	0	0	0
pSM1_DADA_0014688	2	18	12	14	29	15	40	0	0	0	0	0	0	0	0	0	0	0	0	0	0	0	0	5	0	0	5	0	0	10	11	16	1	0	0	0	0	0	0	0	0	15	28	0	0	0	1	0	0
pSM1_DADA_0014689	0	4	8	0	8	0	0	0	0	0	0	0	0	0	0	0	0	0	0	0	0	0	0	6	0	0	0	0	0	7	3	0	0	0	0	0	0	0	0	0	0	0	7	0	0	0	0	0	0
pSM1_DADA_0014690	0	0	0	0	0	0	0	0	0	0	0	0	0	0	0	0	0	0	0	0	0	0	0	0	0	0	0	0	0	0	0	0	0	0	0	0	0	0	0	0	0	0	0	0	0	1	0	0	0
pSM1_DADA_0014691	2	10	5	16	10	34	0	2	0	0	0	0	0	0	0	0	1	0	0	0	0	0	0	0	0	0	6	0	0	18	9	4	0	0	0	0	0	0	0	0	0	9	13	0	0	0	0	0	0
pSM1_DADA_0014692	0	0	0	0	0	0	0	0	0	0	0	0	0	0	0	0	0	0	0	0	0	0	0	0	0	0	1	0	0	0	0	0	0	1	0	0	0	0	0	0	0	0	0	0	0	0	0	0	0
pSM1_DADA_0014693	0	1	0	0	0	0	0	0	0	0	0	0	0	0	0	0	0	0	0	0	0	0	0	0	0	0	0	0	0	0	0	0	0	0	0	0	0	0	0	0	0	0	0	0	0	0	0	0	0
pSM1_DADA_0014694	0	0	0	0	0	0	0	0	0	0	0	0	0	0	0	0	0	0	0	0	0	0	0	0	0	0	0	0	0	0	0	0	0	0	0	0	0	0	0	0	0	0	0	0	0	0	0	0	0
pSM1_DADA_0014695	2	2	1	2	12	12	7	0	0	0	0	0	0	0	0	0	0	0	0	0	0	0	0	10	0	0	0	0	0	10	4	2	0	0	0	0	1	0	0	0	0	5	11	0	0	0	21	0	0
pSM1_DADA_0014696	15	5	20	12	43	32	0	0	11	0	0	0	0	0	0	0	0	0	0	0	0	0	0	1	0	0	0	0	8	41	6	3	0	0	0	0	0	0	0	0	0	40	36	0	0	0	0	0	0
pSM1_DADA_0014697	2	0	0	0	0	0	0	0	0	0	0	0	0	0	0	0	0	0	0	0	0	0	0	0	0	0	0	0	0	0	0	0	0	0	0	0	0	0	0	0	0	0	0	0	0	0	0	0	0
pSM1_DADA_0014698	0	0	0	0	0	0	0	0	0	0	0	0	0	0	0	0	0	0	0	0	0	0	0	0	0	0	0	0	0	0	0	0	0	0	0	0	0	0	0	0	0	0	0	0	0	1	0	0	0
pSM1_DADA_0014699	8	7	11	8	43	42	0	0	0	0	0	0	1	0	0	0	0	72	16	0	0	0	0	0	0	0	0	0	0	24	5	12	0	0	0	0	0	0	0	0	0	15	18	0	0	0	59	0	0
pSM1_DADA_0014700	0	5	3	1	1	7	0	0	0	0	0	0	0	0	0	0	0	0	0	0	0	0	0	0	0	0	0	0	0	0	1	0	0	0	0	0	0	0	0	0	0	2	8	0	0	0	0	0	0
pSM1_DADA_0014701	12	13	5	13	10	18	0	239	0	1	0	0	0	0	0	0	0	0	6	0	0	0	0	0	0	0	0	0	0	6	22	2	0	0	0	0	0	0	0	0	0	28	34	0	0	20	0	0	0
pSM1_DADA_0014702	0	0	0	0	5	6	0	1	0	0	0	0	0	0	0	0	0	0	0	0	0	0	0	0	1	0	0	0	0	8	4	5	0	0	0	0	0	0	0	0	0	12	6	0	0	0	0	0	0
pSM1_DADA_0014703	1	0	0	0	0	0	0	0	0	0	0	0	0	0	0	0	0	0	0	0	0	0	0	0	0	0	0	0	0	0	0	0	0	0	0	0	0	0	0	0	0	0	0	0	0	0	0	0	0
pSM1_DADA_0014704	2	1	1	2	13	0	0	0	0	0	0	0	0	0	0	0	0	0	0	0	0	0	0	0	0	0	0	0	0	5	10	7	0	0	0	0	0	0	0	0	0	19	5	0	0	0	0	0	0
pSM1_DADA_0014705	7	9	19	43	36	50	0	141	1	0	0	0	0	0	0	0	0	1	56	30	0	0	0	1	0	0	0	1	0	17	36	15	0	0	0	0	0	0	0	0	0	30	52	0	0	0	39	0	0
pSM1_DADA_0014706	0	1	1	0	5	0	0	0	0	0	0	0	0	0	0	0	0	0	0	0	0	0	0	0	0	0	0	0	0	3	0	9	0	0	0	0	0	0	0	0	0	0	23	0	0	0	0	0	0
pSM1_DADA_0014707	11	10	12	60	25	49	0	0	0	0	0	0	0	0	0	0	0	0	8	0	0	0	0	4	0	0	0	0	0	19	23	15	0	0	0	0	0	0	0	0	0	63	54	0	0	0	0	0	0
pSM1_DADA_0014708	0	13	11	19	40	69	0	0	0	0	0	0	0	0	0	0	0	0	3	38	0	0	0	0	0	0	0	0	1741	35	25	44	0	0	0	0	0	0	0	0	0	10	44	0	0	0	0	0	0
pSM1_DADA_0014709	2	0	2	9	1	7	0	0	0	0	0	0	0	0	0	0	0	0	0	0	0	0	0	0	0	0	0	0	0	0	4	0	0	0	0	0	0	0	0	0	0	7	2	0	0	0	0	0	0
pSM1_DADA_0014710	1	0	3	0	0	7	0	0	0	0	0	0	0	0	0	1	0	0	0	0	0	0	0	0	0	0	0	0	0	0	6	0	0	0	0	0	0	0	0	0	0	15	25	0	0	0	0	0	0
pSM1_DADA_0014711	0	0	0	0	0	0	0	0	0	0	0	0	0	0	0	0	0	0	0	0	0	0	0	0	0	0	0	0	0	0	0	0	0	0	0	0	0	0	0	0	0	0	0	0	0	0	0	0	0
pSM1_DADA_0014712	0	1	0	0	0	0	0	0	0	0	0	0	0	0	0	0	0	0	0	0	0	0	0	0	0	0	0	0	0	0	0	0	0	0	0	0	0	0	0	0	0	0	0	0	0	0	0	0	0
pSM1_DADA_0014713	6	3	2	13	22	14	0	3	0	0	0	0	0	0	0	0	0	0	0	0	0	0	0	10	0	0	0	0	0	6	11	0	0	0	0	0	0	0	0	0	0	27	3	0	0	0	0	0	0
pSM1_DADA_0014714	1	6	6	5	40	8	0	0	0	0	0	0	0	0	0	0	0	0	0	0	0	0	0	0	0	0	4	0	0	3	5	3	0	0	0	0	0	0	0	0	0	8	6	0	0	0	13	0	0
pSM1_DADA_0014715	1	0	0	0	0	0	0	0	0	0	0	0	0	0	0	0	0	0	0	0	0	0	0	1	0	0	0	0	0	0	0	0	0	0	0	0	0	0	0	0	0	0	0	0	0	0	0	0	0
pSM1_DADA_0014716	0	0	0	0	0	0	0	0	0	0	0	0	0	0	0	0	0	0	0	0	0	0	0	0	0	0	0	0	0	0	0	0	0	0	0	0	0	0	0	0	0	0	0	0	0	0	0	0	0
pSM1_DADA_0014717	0	1	0	0	0	0	0	0	0	0	0	0	0	0	1	0	0	0	0	0	0	0	0	0	0	0	0	0	0	2	0	0	0	0	0	0	0	0	0	0	0	0	0	0	0	0	0	0	0
pSM1_DADA_0014718	0	0	0	0	0	0	0	0	0	0	0	0	0	0	0	0	0	0	0	0	0	0	0	0	1	0	0	0	0	0	0	0	0	0	0	1	0	0	0	0	0	0	0	0	0	0	0	0	0
pSM1_DADA_0014719	1	2	0	11	6	8	0	0	0	0	0	0	0	0	0	0	0	0	0	0	0	0	0	0	0	0	0	0	0	12	0	0	0	0	0	0	0	0	0	0	0	9	9	0	1	0	0	0	0
pSM1_DADA_0014720	4	6	3	8	5	52	0	0	0	0	0	0	0	0	0	0	0	0	2	0	0	0	0	7	0	0	0	0	0	15	12	11	0	0	0	0	0	0	0	0	0	7	4	0	0	0	15	0	0
pSM1_DADA_0014721	0	0	0	0	0	0	1	0	0	0	0	0	0	0	0	0	0	0	0	0	0	0	0	0	0	0	0	0	0	0	0	0	0	0	0	0	0	0	0	0	0	0	0	0	0	0	0	0	0
pSM1_DADA_0014722	0	0	7	1	6	10	0	0	100	0	0	0	0	0	0	0	0	0	0	0	0	0	0	0	0	0	0	0	0	0	0	0	0	0	0	0	0	0	0	0	0	16	0	0	0	0	0	0	0
pSM1_DADA_0014723	0	0	0	0	0	0	0	0	0	0	0	0	0	0	0	0	0	0	0	0	1	0	0	0	0	0	0	1	0	0	0	0	0	0	0	0	0	0	0	0	0	0	0	0	0	0	0	0	0
pSM1_DADA_0014724	0	0	0	0	0	0	0	0	0	0	0	0	0	0	0	0	0	0	0	0	0	0	0	0	0	0	0	0	0	0	0	0	0	0	1	0	0	0	0	0	0	1	0	0	0	0	0	0	0
pSM1_DADA_0014725	0	0	0	2	1	1	0	0	0	1	0	0	0	0	0	0	0	0	0	0	0	0	0	0	0	0	0	0	0	0	4	0	0	0	0	0	0	0	0	0	0	0	0	0	0	0	0	1	0
pSM1_DADA_0014726	8	10	1	17	21	45	0	0	6	0	0	0	0	0	0	0	0	19	0	13	0	0	0	343	0	0	23	0	0	8	26	6	0	0	0	0	0	0	0	0	1	31	47	0	0	0	0	0	0
pSM1_DADA_0014727	9	6	10	17	19	36	0	0	0	0	0	0	0	0	0	0	0	0	0	0	0	0	0	0	0	0	0	2	0	10	1	0	0	1	0	0	0	0	0	0	0	9	13	0	0	0	0	0	0
pSM1_DADA_0014728	1	0	0	0	0	0	0	0	0	0	0	1	0	0	0	0	0	0	0	0	0	0	1	0	1	0	0	0	0	0	0	0	0	0	0	0	0	0	0	0	0	0	0	0	0	0	0	0	0
pSM1_DADA_0014729	9	0	9	7	5	0	0	55	0	0	0	0	0	0	0	0	0	0	0	0	0	0	0	0	0	0	0	0	0	15	0	17	0	0	0	0	0	0	0	0	0	2	2	0	0	0	1	0	0
pSM1_DADA_0014730	0	0	0	0	0	0	0	0	0	0	0	0	0	0	0	0	0	0	0	0	0	0	0	0	0	0	0	0	0	0	0	0	0	0	0	0	0	0	0	0	0	0	0	0	0	0	0	0	0
pSM1_DADA_0014731	5	10	2	12	14	1	0	0	8	0	0	0	0	0	0	0	0	0	0	0	0	0	1	0	0	0	0	0	0	9	6	6	2	0	0	0	0	1	0	0	0	0	29	0	0	0	0	0	0
pSM1_DADA_0014732	0	0	0	2	8	11	0	0	0	0	0	0	0	0	0	0	0	0	0	0	0	0	0	4	2	0	2	0	0	0	5	0	0	0	0	0	0	0	0	0	0	4	6	0	0	0	0	0	0
pSM1_DADA_0014733	2	0	0	0	0	0	0	0	0	0	0	0	0	0	0	0	0	0	0	0	0	0	0	0	0	0	0	0	0	0	0	0	0	0	0	0	0	0	0	0	0	0	0	0	0	0	0	0	0
pSM1_DADA_0014734	2	2	5	4	9	11	0	0	0	0	0	0	0	0	0	0	0	2	0	0	0	0	0	0	0	0	6	0	0	2	5	5	0	0	0	0	0	0	0	0	0	5	11	0	0	0	0	0	0
pSM1_DADA_0014735	8	18	16	20	45	37	0	2	0	0	0	0	0	0	0	0	0	0	0	0	0	0	0	0	0	0	0	0	0	33	26	13	0	0	0	0	0	0	0	0	0	29	78	0	0	0	0	0	0
pSM1_DADA_0014736	0	0	0	0	0	0	0	0	0	0	0	0	0	0	0	0	0	0	0	0	0	0	0	0	0	0	0	0	0	0	0	0	1	0	0	0	0	0	0	0	0	0	0	0	0	1	0	1	0
pSM1_DADA_0014737	0	0	0	4	1	1	0	0	0	0	0	0	0	0	0	0	0	0	0	0	0	0	0	0	0	0	0	0	0	0	0	0	0	0	0	0	0	0	1	0	0	0	2	0	0	0	0	0	0
pSM1_DADA_0014738	0	0	7	2	17	0	0	0	0	0	0	0	0	0	0	0	0	0	0	0	0	0	0	0	0	0	0	0	0	0	9	0	0	0	0	0	0	0	0	0	0	2	6	0	0	0	0	0	0
pSM1_DADA_0014739	0	0	0	0	0	0	0	0	0	0	0	0	0	0	0	0	0	0	0	0	0	0	0	0	0	0	0	0	0	0	0	0	0	0	0	0	0	0	0	0	0	0	0	0	0	0	0	0	1
pSM1_DADA_0014740	2	20	21	15	21	44	0	0	7	0	0	0	0	0	0	0	0	186	25	0	0	0	0	2	0	0	0	0	0	17	20	5	0	0	0	0	0	0	0	0	0	41	16	0	22	0	0	0	0
pSM1_DADA_0014741	1	3	12	81	23	8	0	0	0	0	0	0	0	0	0	0	0	0	15	0	0	0	0	0	0	0	0	0	0	14	7	2	0	0	0	0	0	0	0	0	0	15	26	0	0	0	0	0	0
pSM1_DADA_0014742	0	0	0	0	0	0	0	0	0	0	0	0	0	0	0	1	0	0	0	0	0	0	0	0	0	0	0	0	0	0	0	0	0	0	0	0	0	0	0	0	0	0	0	0	0	0	0	0	0
pSM1_DADA_0014743	1	2	1	1	1	2	0	0	10	0	0	0	0	0	0	0	0	0	0	0	0	2	0	0	0	0	0	0	0	3	6	0	0	0	0	0	0	0	0	0	0	0	4	0	0	0	0	0	0
pSM1_DADA_0014744	0	7	5	2	5	3	0	0	0	0	0	0	0	0	0	0	0	0	0	0	0	0	0	0	0	0	0	0	0	0	0	1	0	0	0	0	0	0	0	0	0	40	17	0	0	0	0	0	0
pSM1_DADA_0014745	21	28	31	37	53	55	0	0	1	0	0	0	0	0	0	0	0	0	71	83	0	0	0	6	0	0	2	0	35	29	19	30	0	0	0	0	0	0	0	0	0	85	35	0	49	0	5	0	0
pSM1_DADA_0014746	0	0	0	0	0	0	0	0	0	0	0	0	0	0	0	0	0	0	0	0	0	0	0	0	0	0	0	0	0	0	0	0	0	0	0	0	0	0	0	0	0	0	0	0	0	0	0	0	0
pSM1_DADA_0014747	0	1	1	1	1	10	0	0	0	0	0	0	0	0	0	0	0	0	1	0	0	0	0	0	0	0	0	0	1	1	0	0	0	0	0	0	0	0	0	1	0	0	1	0	0	0	1	0	0
pSM1_DADA_0014748	3	4	2	14	10	20	0	0	0	0	0	0	0	0	0	0	0	0	38	0	0	0	0	0	0	0	0	0	0	4	5	6	0	0	0	0	0	0	0	0	0	45	13	0	0	0	0	0	0
pSM1_DADA_0014749	8	11	26	30	49	49	0	0	48	0	0	0	0	0	0	0	0	0	0	89	0	0	0	5	0	0	0	0	0	19	28	2	0	0	0	0	0	0	0	0	0	46	36	0	0	0	0	0	0
pSM1_DADA_0014750	7	7	12	11	14	14	0	0	0	0	0	0	0	0	0	0	0	0	2	79	0	0	0	0	0	0	0	0	0	5	8	8	0	0	0	0	0	0	0	0	0	34	6	0	0	0	0	0	0
pSM1_DADA_0014751	3	0	10	1	1	7	0	0	0	0	0	0	0	0	0	0	0	0	0	0	0	0	0	0	0	0	0	0	0	4	0	0	0	0	0	0	0	0	0	0	0	0	0	0	0	0	0	0	0
pSM1_DADA_0014752	0	0	0	0	0	0	0	0	0	0	0	0	0	0	1	0	0	0	0	0	0	0	0	0	0	0	0	1	0	0	0	0	0	0	0	0	0	0	0	0	0	0	0	0	0	0	0	1	0
pSM1_DADA_0014753	0	0	0	0	0	0	0	0	0	0	0	0	0	0	0	0	0	0	0	0	0	0	0	0	0	0	0	0	0	0	0	0	0	0	0	0	0	0	0	0	0	0	0	0	0	0	0	0	0
pSM1_DADA_0014754	10	15	14	18	10	27	0	0	0	0	0	0	0	0	0	0	1	0	0	0	0	0	0	0	0	0	0	0	0	5	29	0	0	0	0	0	0	0	0	0	0	44	28	0	22	0	0	0	0
pSM1_DADA_0014755	2	6	7	3	12	1	0	0	0	0	0	0	0	0	0	0	0	0	0	0	0	0	0	0	0	0	0	0	0	14	1	3	0	0	0	0	0	0	0	0	1	2	13	0	0	0	0	1	0
pSM1_DADA_0014756	0	0	0	0	0	0	0	0	0	0	1	0	0	0	0	0	0	0	0	0	0	0	0	0	0	0	0	0	0	0	0	0	0	0	0	0	0	0	0	0	0	0	0	0	0	0	0	0	0
pSM1_DADA_0014757	0	0	0	0	0	0	0	0	0	0	0	0	0	0	0	1	0	0	0	0	0	0	0	0	0	0	0	0	0	0	0	0	0	0	0	0	0	0	0	0	0	0	0	0	0	0	0	0	0
pSM1_DADA_0014758	3	0	0	1	0	1	1	0	0	0	0	0	0	0	0	0	0	0	0	0	0	0	0	0	0	1	0	0	0	0	0	0	0	0	0	0	0	0	0	0	0	0	3	0	0	0	0	0	0
pSM1_DADA_0014759	14	17	22	16	26	19	0	0	0	0	0	0	0	0	0	0	0	1	0	0	0	0	0	0	0	0	0	0	0	9	13	3	0	0	0	0	0	0	0	0	0	45	69	0	0	0	0	0	0
pSM1_DADA_0014760	0	0	0	0	0	0	0	0	0	0	0	0	0	0	0	0	0	0	0	0	0	0	0	0	0	0	0	0	0	0	0	0	0	0	0	0	0	0	0	0	0	0	0	0	0	0	0	0	0
pSM1_DADA_0014761	13	10	9	11	29	37	0	0	0	0	0	0	0	0	0	0	0	0	1	0	0	0	0	0	0	1	0	0	0	11	14	16	0	0	0	0	0	0	0	0	0	29	22	0	0	0	0	0	0
pSM1_DADA_0014762	0	2	0	0	0	0	0	0	0	0	0	0	0	1	0	0	0	0	0	0	0	0	0	0	0	0	0	0	0	0	0	0	0	0	0	0	0	0	0	0	0	0	1	0	0	0	0	0	1
pSM1_DADA_0014763	0	0	0	0	0	0	0	0	0	0	0	0	0	0	0	0	0	0	0	0	0	0	0	0	0	0	0	0	0	0	0	0	0	0	0	0	0	0	0	0	0	0	0	0	0	0	0	0	0
pSM1_DADA_0014764	0	0	0	5	1	2	0	0	0	0	0	0	0	0	0	0	0	0	0	0	0	0	0	0	0	0	1	0	0	0	0	0	0	0	1	0	0	0	0	0	0	8	0	0	0	0	0	0	0
pSM1_DADA_0014765	0	0	0	0	0	0	0	0	0	0	0	0	0	0	0	0	0	0	0	0	0	0	0	0	0	0	0	0	0	0	0	0	0	0	0	0	0	0	0	0	0	0	0	0	0	0	0	0	0
pSM1_DADA_0014766	0	0	0	0	0	0	0	0	0	0	0	0	0	0	0	0	0	0	0	0	0	0	0	0	0	0	0	0	0	0	0	0	0	0	0	0	0	0	0	0	0	0	0	0	0	0	0	0	0
pSM1_DADA_0014767	1	0	0	0	6	16	0	0	0	0	0	0	0	0	0	0	0	0	2	0	0	0	0	0	0	0	0	1	0	0	0	1	0	0	0	0	0	0	0	0	0	10	0	0	0	0	0	1	0
pSM1_DADA_0014768	1	2	0	8	13	15	0	0	2	0	0	0	0	0	0	0	0	0	0	0	0	0	0	0	0	0	0	0	0	1	7	0	0	0	0	0	0	0	0	0	0	28	13	0	0	0	0	0	0
pSM1_DADA_0014769	10	26	29	40	60	69	0	0	0	0	0	0	0	0	0	0	0	379	0	0	0	0	0	42	0	0	1	0	0	41	32	53	0	0	0	0	0	0	0	0	0	54	43	0	0	0	0	0	0
pSM1_DADA_0014770	11	20	6	22	29	25	0	17	0	0	0	0	0	0	0	0	0	93	5	5	0	0	0	12	0	0	1	3	1	20	21	7	0	0	0	0	0	0	0	0	0	1	15	0	0	0	0	0	0
pSM1_DADA_0014771	0	0	0	0	0	0	0	0	0	0	0	0	0	0	0	0	0	0	0	0	0	0	0	0	0	0	0	0	0	0	1	0	0	0	0	0	0	0	0	1	0	0	0	0	0	0	0	0	0
pSM1_DADA_0014772	0	2	0	0	0	0	0	0	0	0	0	0	0	0	0	0	0	0	0	0	0	0	0	0	0	0	0	0	0	0	0	0	0	0	0	0	0	0	0	0	0	0	0	0	0	0	0	0	0
pSM1_DADA_0014773	2	2	7	22	24	15	0	0	0	0	0	0	0	0	0	0	0	0	0	0	0	0	0	53	0	0	0	0	0	12	15	17	0	0	0	0	0	0	0	0	0	13	11	0	0	0	0	0	0
pSM1_DADA_0014774	0	0	0	0	1	10	0	0	0	0	0	0	0	0	0	0	0	0	0	0	0	0	0	0	0	0	0	0	0	0	0	0	0	0	0	0	0	0	0	0	0	0	1	0	0	0	0	0	0
pSM1_DADA_0014775	0	0	0	0	0	0	0	0	0	0	0	0	0	0	0	0	0	1	0	0	0	0	0	0	0	0	0	0	0	0	0	0	0	0	0	0	0	0	0	0	0	0	0	0	0	0	0	0	0
pSM1_DADA_0014776	2	2	0	3	0	0	0	0	0	0	0	0	0	0	0	0	0	0	0	0	0	0	0	0	0	0	0	0	0	0	1	0	0	0	0	0	0	0	0	0	0	20	12	0	0	0	0	0	0
pSM1_DADA_0014777	9	6	1	36	37	44	0	0	0	0	0	0	0	0	0	0	0	0	7	0	0	0	0	17	0	0	0	0	0	24	25	0	0	0	0	0	0	0	0	0	0	22	48	0	0	0	0	0	0
pSM1_DADA_0014778	3	4	0	4	3	7	0	0	0	0	0	0	0	0	0	0	0	0	0	0	0	0	0	0	0	0	0	0	0	0	0	0	0	0	0	0	0	0	0	0	0	6	2	0	0	0	0	0	0
pSM1_DADA_0014779	0	2	0	0	0	0	0	0	0	0	0	0	0	0	0	0	0	0	0	0	0	0	0	0	0	0	0	0	0	0	0	0	0	0	0	0	0	0	0	0	0	0	0	0	0	0	0	0	0
pSM1_DADA_0014780	0	1	1	13	8	9	0	0	0	0	0	0	0	0	0	0	0	0	0	0	0	0	0	0	0	0	0	0	0	0	7	1	0	0	0	0	0	0	0	0	0	8	1	0	0	0	0	1	0
pSM1_DADA_0014781	0	0	1	0	0	0	0	0	0	1	0	0	0	0	0	0	0	0	0	0	0	0	0	0	0	0	0	1	0	0	0	0	0	0	0	0	0	0	0	0	0	0	0	0	0	0	0	0	0
pSM1_DADA_0014782	7	4	11	23	28	66	0	0	0	0	0	0	0	0	0	0	0	86	0	0	0	0	0	64	0	0	0	0	0	0	19	13	0	0	0	0	0	0	0	0	0	38	38	0	0	0	0	0	7
pSM1_DADA_0014783	0	0	0	0	0	0	0	0	0	0	0	0	0	0	0	0	0	0	0	0	0	0	0	1	0	0	0	0	0	0	0	0	0	1	0	0	0	0	0	0	0	0	0	0	0	0	0	0	0
pSM1_DADA_0014784	1	0	12	0	21	9	2	0	0	0	0	0	0	0	0	0	0	0	0	6	0	0	0	0	0	0	0	0	0	0	2	0	0	0	0	0	0	0	0	0	0	3	13	0	0	0	0	0	0
pSM1_DADA_0014785	1	0	0	0	0	0	0	0	0	0	0	0	0	0	0	0	0	0	0	0	0	0	0	0	1	0	0	0	0	0	0	0	0	0	0	0	0	0	0	0	0	0	0	0	0	0	0	0	0
pSM1_DADA_0014786	0	0	0	0	0	0	0	0	0	0	0	0	0	0	0	0	0	0	0	0	0	3	0	0	0	0	0	0	0	0	0	0	0	0	0	0	0	0	0	0	0	0	0	1	4	0	0	0	0
pSM1_DADA_0014787	0	0	0	0	0	0	0	0	0	0	0	0	0	0	0	0	0	0	0	0	0	0	0	0	0	0	0	0	0	0	0	1	0	0	0	0	0	0	0	0	0	0	0	0	0	0	0	0	0
pSM1_DADA_0014788	0	4	10	16	23	52	0	0	0	0	0	0	0	0	0	0	0	0	4	37	0	0	0	0	0	0	0	11	1494	3	30	10	0	0	0	0	0	0	0	0	0	16	39	0	0	0	0	0	0
pSM1_DADA_0014789	4	1	9	6	2	19	0	0	2	0	0	0	0	1	0	0	0	0	0	0	0	0	0	0	0	0	0	0	0	0	1	0	0	0	0	0	0	0	0	0	0	8	10	0	0	1	0	0	0
pSM1_DADA_0014790	0	0	3	0	0	0	0	0	0	0	0	0	0	0	0	0	0	0	0	0	0	0	0	0	0	0	0	0	0	0	7	2	0	0	0	0	0	0	0	0	0	2	0	0	0	0	1	0	0
pSM1_DADA_0014791	1	0	0	0	0	0	0	0	0	0	1	0	0	0	0	0	0	0	0	0	0	0	0	0	0	0	0	0	0	0	0	0	0	0	0	0	0	0	0	0	0	1	1	0	0	0	0	0	0
pSM1_DADA_0014792	0	0	0	0	0	0	0	0	0	0	0	0	0	0	0	0	0	0	0	0	0	0	0	0	0	0	0	0	0	0	0	0	0	0	0	0	0	0	0	0	0	0	0	0	0	0	0	0	0
pSM1_DADA_0014793	0	0	0	0	0	0	0	0	0	0	0	0	0	0	0	0	0	0	0	0	0	0	0	0	0	0	0	0	0	0	0	0	0	0	0	0	0	0	0	0	0	0	0	0	0	0	0	0	0
pSM1_DADA_0014794	0	0	1	0	15	1	0	0	0	0	0	0	0	0	0	0	0	0	0	0	0	0	0	0	0	0	0	0	0	8	7	0	0	0	0	0	0	0	0	0	0	1	0	0	0	0	0	0	0
pSM1_DADA_0014795	11	16	13	31	27	4	0	0	0	0	0	0	0	0	0	0	0	0	0	0	0	0	0	9	0	0	0	0	0	5	18	27	0	0	0	0	0	0	0	0	0	23	35	0	0	0	0	0	0
pSM1_DADA_0014796	8	3	13	32	21	31	0	48	0	0	0	0	0	0	0	0	0	0	0	0	0	0	0	4	0	0	0	0	0	30	30	21	0	0	0	0	0	0	0	0	0	30	40	0	0	0	0	0	2
pSM1_DADA_0014797	13	22	25	24	60	51	0	0	0	0	0	0	0	0	0	0	0	18	6	0	0	0	0	23	0	0	0	0	0	28	45	14	0	0	0	0	0	0	0	3	0	46	28	0	0	0	274	0	0
pSM1_DADA_0014798	1	9	15	16	3	35	0	0	0	0	0	0	0	0	0	0	0	0	0	82	0	0	0	0	0	0	0	0	0	7	17	19	0	0	0	0	0	0	0	0	0	25	39	0	0	0	0	0	0
pSM1_DADA_0014799	3	2	2	6	9	0	0	0	0	0	0	0	0	0	0	0	0	0	0	0	0	0	0	0	0	0	0	0	0	5	11	0	0	0	0	0	0	0	0	0	0	0	7	0	23	0	0	0	0
pSM1_DADA_0014800	0	0	0	5	0	0	1	0	0	0	0	0	0	0	0	0	0	0	0	0	0	0	0	0	0	0	0	0	0	0	0	0	0	0	0	0	0	0	0	0	0	6	0	0	0	0	0	0	0
pSM1_DADA_0014801	1	0	0	0	2	0	0	0	0	0	0	0	0	0	0	0	0	0	0	0	0	0	0	0	0	0	0	0	0	0	0	10	0	0	0	0	0	0	0	0	0	0	3	0	0	0	0	0	0
pSM1_DADA_0014802	0	0	0	0	0	0	0	0	1	0	0	0	0	0	0	0	0	0	0	0	0	0	0	0	0	0	0	0	0	0	0	0	0	0	0	0	0	0	0	1	0	0	0	0	0	0	0	0	0
pSM1_DADA_0014803	0	10	12	4	28	5	0	0	0	0	0	0	0	0	0	1	0	275	0	0	0	0	0	0	0	0	0	0	0	0	16	2	0	0	0	0	0	0	0	0	0	29	18	0	0	0	0	0	0
pSM1_DADA_0014804	33	42	50	50	83	239	5	0	72	0	0	0	0	0	0	0	0	5	140	0	0	0	0	23	0	0	0	0	0	30	39	28	0	0	0	0	0	0	0	0	0	48	114	0	0	0	32	0	0
pSM1_DADA_0014805	2	11	17	15	31	44	53	0	4	0	0	0	0	0	0	0	0	0	13	0	0	0	0	4	0	0	0	0	0	31	12	9	0	0	0	0	0	0	0	0	0	49	6	0	0	0	0	0	0
pSM1_DADA_0014806	1	1	0	0	0	0	0	0	0	0	0	0	0	0	0	0	0	0	0	0	0	0	0	0	0	0	0	0	0	0	0	0	0	0	0	0	0	0	0	0	0	0	2	0	0	0	1	0	0
pSM1_DADA_0014807	0	0	0	1	0	0	0	0	0	0	0	0	0	0	0	0	0	0	0	0	0	0	0	0	0	0	0	0	0	0	0	0	0	0	0	0	0	0	0	0	0	0	0	0	0	0	0	0	0
pSM1_DADA_0014808	0	2	3	6	9	2	0	0	0	0	0	0	0	0	0	0	0	0	0	0	0	0	0	0	1	0	0	0	0	16	18	0	0	0	0	0	0	0	0	0	0	7	0	0	0	0	0	0	0
pSM1_DADA_0014809	0	0	0	0	0	0	0	0	0	0	0	0	0	0	0	0	0	0	0	0	0	0	0	0	0	0	1	0	0	1	0	0	0	0	0	0	0	0	0	0	0	0	0	0	0	0	0	0	0
pSM1_DADA_0014810	1	15	8	35	30	27	0	0	0	0	0	0	0	0	0	0	0	28	0	0	0	0	1	9	0	0	0	0	0	12	19	1	0	0	0	0	0	0	0	0	0	23	20	0	0	0	7	0	0
pSM1_DADA_0014811	3	8	4	1	2	9	0	0	0	0	0	0	0	0	0	0	0	0	0	0	0	0	0	0	0	0	0	0	0	5	4	6	0	0	0	0	0	1	0	0	0	16	5	0	0	0	0	0	0
pSM1_DADA_0014812	5	11	13	5	14	22	0	3	0	0	0	0	1	0	0	0	0	0	2	0	0	0	0	0	0	0	0	0	0	5	24	0	0	0	0	0	0	0	0	0	0	22	10	0	0	0	15	0	0
pSM1_DADA_0014813	0	8	6	15	5	2	0	0	2	0	0	0	0	0	0	0	0	0	0	0	0	0	0	0	0	0	0	0	0	8	15	0	0	0	0	0	0	0	0	0	0	11	1	0	0	0	0	0	0
pSM1_DADA_0014814	3	13	5	10	56	22	0	0	0	0	0	0	0	0	0	0	0	1	0	0	0	0	0	1	0	0	0	0	0	8	13	9	0	0	0	0	0	0	0	0	0	36	37	0	0	0	0	0	0
pSM1_DADA_0014815	1	0	0	0	0	1	0	0	0	0	0	0	0	0	0	0	0	0	0	0	0	0	0	0	0	0	0	0	0	0	0	0	0	0	0	0	0	0	0	0	0	0	0	0	0	0	0	0	0
pSM1_DADA_0014816	0	0	0	4	9	4	0	0	0	0	0	0	0	0	1	0	0	1	0	0	0	0	0	0	0	0	0	0	0	7	11	2	0	0	0	0	0	0	0	1	0	1	8	0	1	0	0	0	0
pSM1_DADA_0014817	0	0	0	0	0	0	0	0	0	0	0	1	0	0	0	0	0	0	0	0	0	0	0	0	0	0	0	0	0	0	0	0	0	0	0	0	0	0	0	0	0	0	0	0	0	0	0	0	0
pSM1_DADA_0014818	0	1	0	0	0	0	1	0	0	0	0	0	0	0	0	0	0	0	0	0	0	1	0	0	0	0	0	0	0	0	0	0	0	0	0	0	0	0	0	0	0	0	0	0	0	0	0	0	0
pSM1_DADA_0014819	0	0	0	0	1	0	0	0	0	0	0	0	0	0	0	0	0	0	0	0	0	0	0	0	0	0	0	0	0	0	0	0	0	0	0	0	0	0	0	0	0	0	0	0	0	0	0	0	0
pSM1_DADA_0014820	0	2	0	0	0	0	0	0	0	0	0	0	0	0	0	0	0	0	0	0	0	0	0	0	0	0	0	0	0	0	0	0	0	0	0	0	0	0	0	0	0	1	0	0	0	0	0	0	0
pSM1_DADA_0014821	11	11	19	14	64	25	0	0	99	0	0	0	0	0	0	0	0	0	2	0	0	0	0	0	0	0	5	0	0	14	31	45	0	1	0	0	0	0	0	0	0	18	48	0	0	0	0	0	0
pSM1_DADA_0014822	3	3	8	5	0	12	0	0	103	0	0	0	0	0	0	0	0	0	0	0	0	0	0	0	0	0	0	0	0	2	19	0	0	0	0	0	0	0	0	0	0	0	24	0	0	0	0	0	0
pSM1_DADA_0014823	0	0	0	0	0	0	0	0	0	0	0	0	0	0	0	0	0	0	0	0	0	0	0	0	0	0	0	0	0	0	0	0	0	0	0	0	1	0	0	0	0	0	0	0	0	0	0	0	1
pSM1_DADA_0014824	1	1	0	0	0	0	0	0	0	0	0	0	0	0	0	0	0	0	0	0	0	0	0	0	0	0	0	0	0	0	0	0	0	0	0	0	0	0	0	0	0	0	0	0	0	0	0	1	0
pSM1_DADA_0014825	0	0	0	0	0	0	0	0	0	0	0	0	0	0	0	0	0	0	0	0	0	0	0	0	0	0	0	0	0	0	0	0	0	0	0	0	0	0	0	0	0	0	0	0	0	0	0	0	0
pSM1_DADA_0014826	10	24	30	37	35	43	0	0	72	0	0	0	0	0	0	0	0	211	0	0	0	0	0	25	0	0	0	0	0	40	47	17	0	0	0	0	0	0	0	0	0	88	97	0	0	0	0	0	0
pSM1_DADA_0014827	4	8	13	19	53	43	0	0	0	0	0	0	0	0	0	0	0	0	12	0	0	0	0	0	0	0	0	0	0	7	0	2	0	0	0	0	0	0	0	0	0	40	28	0	0	0	0	0	0
pSM1_DADA_0014828	0	0	0	0	0	0	0	0	0	0	0	0	0	0	0	0	0	0	0	0	0	0	0	0	0	0	0	0	0	0	0	0	0	0	0	0	0	0	0	0	0	0	0	0	0	0	1	0	0
pSM1_DADA_0014829	0	0	0	0	0	0	0	0	0	0	0	0	0	0	0	0	0	0	0	0	0	0	0	0	0	0	0	0	0	0	0	0	0	0	0	0	0	0	0	0	0	0	0	0	0	0	0	0	0
pSM1_DADA_0014830	12	14	12	11	13	39	0	0	3	0	0	0	0	0	0	0	0	0	25	0	0	0	0	26	0	0	0	0	0	17	19	23	0	0	0	0	0	0	0	0	0	67	34	0	34	0	0	1	0
pSM1_DADA_0014831	0	1	0	0	3	2	0	0	0	0	0	0	0	0	0	0	0	0	0	0	0	0	0	0	0	0	0	0	0	0	0	0	0	0	0	0	0	0	0	0	1	1	0	0	0	0	0	1	0
pSM1_DADA_0014832	1	6	11	11	8	20	0	0	3	0	0	0	0	0	0	0	1	10	0	41	0	0	0	2	0	0	0	0	0	7	2	0	0	0	0	0	0	0	0	0	0	1	8	0	0	0	1	0	0
pSM1_DADA_0014833	4	7	5	9	19	15	0	0	0	0	0	0	0	0	0	0	0	0	0	0	0	0	0	0	0	0	0	0	0	3	18	54	1	0	0	0	0	0	0	0	0	18	27	0	0	0	0	0	0
pSM1_DADA_0014834	0	0	0	0	0	0	0	0	0	0	0	0	0	0	0	0	0	0	0	0	0	0	0	0	0	0	0	0	0	0	0	0	0	0	0	0	0	0	0	0	0	0	0	0	0	0	0	0	0
pSM1_DADA_0014835	1	0	33	3	5	0	0	0	0	0	0	0	0	0	0	0	0	0	0	0	0	0	0	0	0	0	0	0	0	0	5	4	0	0	0	0	0	0	0	0	0	0	20	0	0	0	0	0	0
pSM1_DADA_0014836	0	0	0	0	0	0	0	0	0	0	0	0	0	0	0	0	0	0	0	0	0	0	0	0	0	0	0	0	0	0	0	0	0	0	0	0	0	0	0	0	0	0	0	0	0	0	0	0	0
pSM1_DADA_0014837	57	53	44	87	136	144	0	12	0	0	0	0	0	0	0	0	0	1	43	211	0	0	0	60	0	0	0	0	15	43	49	68	0	0	0	0	0	0	0	0	0	232	123	0	0	0	0	0	291
pSM1_DADA_0014838	0	1	0	1	0	14	0	0	0	0	0	0	0	0	0	0	0	0	0	0	0	0	0	0	0	0	0	0	0	0	1	0	0	0	0	1	0	0	0	0	0	1	1	0	0	0	0	0	0
pSM1_DADA_0014839	0	0	0	0	0	0	0	0	0	0	0	0	0	0	0	0	0	0	0	0	0	0	0	0	0	0	0	0	0	0	0	0	0	0	0	0	0	0	0	0	0	0	0	0	0	0	0	0	0
pSM1_DADA_0014840	0	0	0	0	0	0	0	0	0	0	0	0	0	0	0	0	0	0	0	0	0	0	0	0	0	0	0	0	0	0	0	0	0	0	0	0	0	0	0	0	0	0	0	0	0	0	0	0	0
pSM1_DADA_0014841	3	0	3	5	2	1	0	0	0	0	0	0	0	0	0	0	0	0	3	0	0	0	0	0	0	0	0	0	0	8	4	1	0	0	0	0	0	0	0	0	2	7	0	0	0	0	0	0	0
pSM1_DADA_0014842	4	9	28	19	39	28	0	0	0	0	0	1	0	1	0	0	0	0	11	68	0	0	0	0	0	0	0	0	0	30	11	1	0	0	0	0	0	0	0	0	0	30	8	0	0	0	0	0	0
pSM1_DADA_0014843	0	0	0	0	0	0	0	0	0	0	0	0	0	0	0	0	0	0	0	0	0	0	0	0	0	0	0	0	0	0	0	0	0	0	0	0	0	0	0	0	1	0	0	0	0	0	0	0	0
pSM1_DADA_0014844	0	0	0	0	2	3	0	0	0	0	0	0	0	0	0	0	0	0	0	0	0	0	0	0	0	0	0	0	0	0	0	0	0	0	0	0	0	0	0	0	0	4	13	0	0	0	0	0	0
pSM1_DADA_0014845	0	0	0	0	0	0	0	0	0	0	0	0	0	0	0	0	0	0	0	0	0	0	0	0	0	0	0	0	0	0	0	0	0	0	0	0	0	0	0	0	0	0	0	0	0	0	0	0	0
pSM1_DADA_0014846	0	0	0	0	0	0	0	0	0	0	0	0	0	0	0	0	0	0	0	0	0	0	0	0	0	0	0	0	0	0	0	0	0	1	0	0	0	1	0	0	0	0	0	0	0	0	0	0	0
pSM1_DADA_0014847	2	0	10	0	0	0	0	0	0	0	0	0	0	0	0	0	0	0	0	0	0	0	1	0	0	0	0	0	0	1	0	0	0	0	0	0	0	0	0	0	0	0	0	0	0	0	0	0	0
pSM1_DADA_0014848	0	1	0	0	0	0	0	0	0	0	0	0	0	0	0	0	0	0	0	0	0	0	0	0	0	0	0	0	0	0	0	0	0	0	0	0	0	0	0	0	0	0	2	0	0	0	0	0	0
pSM1_DADA_0014849	15	17	17	20	22	45	0	0	0	0	0	0	0	0	0	0	0	11	0	0	0	0	0	0	0	0	0	0	0	12	9	16	0	0	0	0	0	0	0	0	0	44	17	0	0	0	0	0	0
pSM1_DADA_0014850	2	0	1	4	7	16	0	0	0	0	0	0	0	0	0	0	0	0	0	0	0	0	0	0	0	0	0	0	0	16	4	5	0	0	0	0	0	0	0	0	0	21	6	0	0	0	0	0	0
pSM1_DADA_0014851	0	0	0	2	0	6	0	0	0	0	0	0	0	0	0	1	0	0	0	0	0	0	0	0	0	0	0	0	0	0	0	0	0	0	0	0	0	0	0	0	0	0	0	0	0	0	0	0	0
pSM1_DADA_0014852	8	4	5	15	15	7	0	0	0	0	0	0	0	0	0	0	0	7	0	0	0	0	0	0	0	0	0	0	0	5	0	6	0	0	0	0	0	0	0	0	0	19	22	0	0	0	41	0	0
pSM1_DADA_0014853	5	1	3	5	22	9	0	0	0	0	0	0	0	0	0	0	0	0	0	0	0	1	0	0	0	0	0	0	0	8	3	0	0	0	0	0	0	0	0	0	0	0	8	0	0	0	0	0	0
pSM1_DADA_0014854	0	0	0	0	0	0	0	1	0	0	0	0	0	0	0	0	0	0	0	0	0	0	0	0	0	0	0	0	0	0	0	0	0	0	1	0	0	0	0	0	0	0	0	0	0	0	0	0	0
pSM1_DADA_0014855	6	5	1	4	6	3	0	0	0	0	0	0	0	0	0	0	0	0	0	0	0	0	0	0	0	0	0	0	0	1	4	6	0	0	0	0	0	0	0	0	0	5	5	0	0	0	0	0	0
pSM1_DADA_0014856	10	9	8	23	29	21	0	0	0	0	0	0	0	0	0	0	0	0	0	153	0	0	0	5	0	0	0	0	0	32	20	3	0	0	0	0	0	0	0	0	0	36	28	0	0	0	52	0	0
pSM1_DADA_0014857	0	0	0	0	0	1	0	0	0	0	0	0	0	0	0	0	0	0	0	0	0	0	0	0	0	0	0	0	0	0	0	0	0	0	0	0	0	0	0	0	0	0	0	0	0	1	0	0	0
pSM1_DADA_0014858	0	0	0	0	0	0	0	0	0	0	0	0	0	0	0	0	1	0	0	0	0	0	0	0	0	0	0	0	0	0	0	0	0	0	0	0	0	0	0	0	0	0	0	0	0	0	0	0	0
pSM1_DADA_0014859	0	6	2	4	3	4	0	0	0	0	0	0	0	0	0	0	0	1	15	0	0	0	0	0	0	1	0	0	0	7	6	7	0	0	0	0	0	0	0	0	0	1	19	0	1	0	0	0	0
pSM1_DADA_0014860	0	0	0	0	0	0	0	0	0	0	0	0	0	0	0	0	0	0	0	0	0	0	0	0	0	0	0	0	0	0	0	0	1	0	0	0	0	0	0	0	0	0	0	0	0	0	0	0	0
pSM1_DADA_0014861	13	9	17	10	47	38	0	4	0	0	0	0	0	0	0	0	0	0	0	0	0	0	0	0	0	0	2	0	0	22	33	17	0	0	0	0	0	0	0	0	0	27	50	0	0	0	275	0	0
pSM1_DADA_0014862	0	0	0	0	0	0	0	1	0	0	0	0	0	0	0	0	0	0	0	0	0	0	0	0	1	0	0	0	0	0	0	0	0	0	0	0	0	0	0	0	0	0	0	0	0	0	0	0	1
pSM1_DADA_0014863	0	0	0	4	3	0	0	0	0	0	0	0	0	1	1	0	0	0	0	0	0	0	0	0	0	0	0	0	0	6	0	3	0	0	0	0	0	0	0	0	0	16	0	0	0	0	0	0	0
pSM1_DADA_0014864	0	0	0	2	0	0	0	0	0	0	0	0	0	0	0	0	0	0	0	0	0	0	0	0	1	0	0	0	0	0	0	0	0	0	0	0	0	0	0	0	0	0	0	0	0	0	0	0	0
pSM1_DADA_0014865	0	0	0	0	0	0	0	0	0	0	0	0	0	0	0	0	0	0	0	0	0	0	0	0	0	0	0	0	0	0	0	0	0	0	0	0	0	0	0	0	0	0	0	0	0	0	0	0	0
pSM1_DADA_0014866	0	0	0	0	0	0	0	0	1	0	0	0	0	0	0	0	0	0	0	0	0	0	0	0	0	0	0	0	0	0	0	0	0	0	0	0	0	0	0	0	0	0	0	0	0	0	0	0	0
pSM1_DADA_0014867	0	0	0	1	0	0	0	0	0	0	0	0	0	0	0	0	0	0	0	0	0	0	0	0	0	1	0	0	0	0	1	0	0	0	0	0	0	0	0	0	0	0	0	0	0	0	0	0	0
pSM1_DADA_0014868	1	3	2	2	3	11	0	0	0	0	0	0	0	0	0	0	0	0	0	0	0	0	0	0	0	0	1	0	0	5	0	0	0	0	0	0	0	0	0	1	0	5	9	0	0	0	0	0	0
pSM1_DADA_0014869	18	33	43	0	40	99	0	0	13	0	0	0	0	0	0	0	0	0	9	0	54	0	0	14	0	0	0	0	0	41	69	34	0	0	0	0	0	0	0	0	0	133	142	0	211	0	10229	0	71
pSM1_DADA_0014870	0	0	0	0	0	0	0	0	0	0	0	0	0	0	0	0	0	0	0	0	0	0	0	1	0	0	0	0	0	0	0	0	0	0	0	0	0	0	0	0	0	0	0	0	0	0	0	0	0
pSM1_DADA_0014871	0	0	0	0	0	0	0	0	0	0	0	0	0	0	0	0	0	0	0	0	0	0	0	0	0	0	0	0	0	0	0	0	0	0	0	0	0	0	0	0	0	0	0	0	0	0	0	0	0
pSM1_DADA_0014872	0	3	4	1	10	17	158	0	6	0	0	0	0	0	0	0	0	4	0	2	0	0	0	0	1	0	0	0	0	1	3	11	0	0	0	0	0	0	0	0	0	19	14	0	0	0	0	0	0
pSM1_DADA_0014873	0	0	0	0	0	0	0	0	0	0	0	0	0	0	0	0	0	0	0	0	0	0	0	0	0	0	0	0	0	0	0	0	0	0	0	0	0	0	0	0	0	0	0	0	0	0	0	0	0
pSM1_DADA_0014874	7	17	12	24	22	35	0	11	242	0	0	0	0	0	0	0	0	0	9	0	0	0	0	0	0	0	0	0	0	7	22	12	0	0	0	0	0	0	0	0	0	52	27	0	0	0	0	0	0
pSM1_DADA_0014875	17	10	51	23	37	52	0	2	0	0	0	0	0	0	0	0	0	0	0	0	0	0	0	0	0	0	0	0	0	38	26	14	0	0	0	0	0	0	0	0	0	53	56	0	0	0	0	0	0
pSM1_DADA_0014876	0	1	0	0	0	0	0	0	0	0	0	0	0	0	0	0	1	0	0	0	0	0	0	0	0	0	0	0	0	0	0	0	0	0	0	0	0	0	0	0	0	0	0	0	0	0	0	0	0
pSM1_DADA_0014877	0	4	2	0	4	29	0	0	3	0	0	0	0	0	0	0	0	12	0	0	0	0	0	0	0	0	0	0	0	4	11	2	0	0	0	0	0	0	0	0	0	14	3	0	0	0	1	0	1
pSM1_DADA_0014878	0	0	0	0	0	0	0	0	0	0	0	0	0	0	0	0	0	0	0	0	0	0	0	0	0	0	0	0	0	0	0	0	0	0	0	0	0	0	0	0	0	0	0	0	0	0	0	0	0
pSM1_DADA_0014879	0	0	0	0	0	0	0	0	0	0	0	0	0	0	0	0	0	0	0	0	0	0	0	0	0	0	0	0	0	0	0	0	0	0	0	0	0	0	0	0	0	4	0	0	0	0	0	0	0
pSM1_DADA_0014880	2	11	13	8	10	30	9	0	48	0	1	0	0	0	0	0	0	0	20	0	0	0	0	0	0	1	0	0	0	11	7	0	0	0	0	0	0	0	0	0	0	4	23	0	0	0	0	0	0
pSM1_DADA_0014881	6	21	16	19	64	48	0	0	21	0	0	0	0	1	0	0	0	24	0	50	0	0	0	16	0	0	5	0	0	16	10	18	0	0	0	0	1	0	0	0	0	58	17	0	0	0	0	0	0
pSM1_DADA_0014882	4	4	1	6	19	19	0	0	0	0	0	0	0	0	0	0	0	0	0	0	0	0	0	0	0	0	0	0	0	0	2	0	0	0	0	0	0	0	0	0	0	2	8	0	0	0	0	0	0
pSM1_DADA_0014883	0	0	0	0	0	0	0	0	0	0	0	0	0	0	0	0	0	0	0	0	0	0	0	0	0	0	0	0	0	0	0	0	0	0	0	0	0	0	0	0	0	0	0	0	0	0	0	0	0
pSM1_DADA_0014884	0	0	0	0	0	0	0	0	0	0	0	0	0	0	0	0	0	0	0	0	0	0	0	0	0	0	0	0	0	0	0	0	0	0	0	0	0	0	0	0	0	0	4	0	0	0	0	0	0
pSM1_DADA_0014885	0	0	3	1	1	7	0	0	2	0	0	0	0	0	0	0	0	0	0	0	0	0	0	0	0	0	0	0	0	6	0	0	0	0	0	0	0	0	0	0	1	8	0	0	0	0	0	0	0
pSM1_DADA_0014886	6	0	0	0	0	0	0	0	0	0	0	0	0	0	0	0	1	0	0	0	0	0	0	0	0	0	0	0	0	0	0	0	0	0	0	0	0	0	0	0	0	1	0	0	0	0	0	0	0
pSM1_DADA_0014887	0	3	1	1	2	1	0	0	0	0	0	0	0	0	0	0	0	0	1	0	0	0	0	0	0	0	0	0	0	0	0	0	0	0	0	0	0	0	0	0	0	1	0	0	0	0	0	0	0
pSM1_DADA_0014888	0	0	27	9	24	25	0	1114	0	0	0	0	0	0	0	0	0	0	24	0	0	0	0	0	0	0	0	0	0	50	27	2	0	0	0	0	0	0	0	0	0	6	0	0	0	0	0	0	0
pSM1_DADA_0014889	0	3	0	0	19	0	0	0	0	0	0	0	0	0	0	0	0	146	0	0	0	0	0	92	0	0	12	0	0	0	0	0	0	0	0	0	0	0	0	0	0	0	1	0	0	0	36	0	0
pSM1_DADA_0014890	4	10	2	22	21	15	0	0	0	0	0	0	0	0	0	0	0	0	0	0	0	0	0	0	0	0	0	0	0	23	18	9	0	0	0	0	0	0	0	0	0	23	30	0	0	1	0	2	0
pSM1_DADA_0014891	0	0	0	0	0	0	0	0	0	0	0	1	0	0	0	0	0	0	0	0	0	0	0	0	0	0	0	0	0	0	0	0	0	0	0	0	0	0	0	0	0	0	0	0	0	0	0	0	0
pSM1_DADA_0014892	0	0	0	0	0	0	0	0	0	0	0	0	0	0	0	0	0	0	0	0	0	0	0	0	0	0	0	0	0	0	0	0	0	0	0	0	0	0	0	0	0	0	0	1	0	0	0	0	0
pSM1_DADA_0014893	3	1	0	3	7	7	0	0	0	0	0	0	0	0	0	0	0	31	0	1	0	0	0	0	0	0	3	0	0	0	5	0	0	0	0	0	0	0	0	0	0	2	13	0	0	0	0	0	0
pSM1_DADA_0014894	0	0	0	0	0	0	0	0	0	0	0	0	0	0	0	0	0	0	0	0	0	0	0	0	0	0	0	0	0	0	0	0	0	0	0	0	0	0	0	0	0	0	0	0	0	0	0	0	0
pSM1_DADA_0014895	1	0	0	4	5	3	0	26	0	0	0	0	0	0	0	0	0	0	0	0	0	0	0	0	0	0	0	0	0	0	3	0	0	0	0	0	0	0	0	0	0	4	0	0	0	0	0	0	9
pSM1_DADA_0014896	9	19	10	17	34	42	0	0	0	0	0	0	0	0	0	0	0	0	7	0	0	0	0	0	0	0	0	0	0	22	22	11	0	0	0	0	0	0	0	0	0	8	7	0	0	0	0	0	0
pSM1_DADA_0014897	0	7	6	9	7	2	0	0	0	0	0	0	0	0	0	0	0	2	0	0	0	0	0	0	0	0	5	0	1	5	2	0	0	0	0	0	0	0	0	0	0	0	7	0	0	0	0	0	0
pSM1_DADA_0014898	5	0	0	5	5	14	0	0	0	0	0	0	0	0	0	0	0	0	0	0	0	0	0	88	0	0	0	0	0	0	5	9	0	0	0	0	0	1	0	0	0	11	42	0	0	0	72	0	0
pSM1_DADA_0014899	7	7	11	21	11	0	0	0	6	0	0	0	0	0	0	0	0	0	0	4	0	0	0	0	0	0	0	0	0	30	4	2	0	0	0	0	0	0	0	0	0	4	27	0	0	0	126	0	0
pSM1_DADA_0014900	3	10	13	10	8	13	0	0	0	0	0	0	0	1	0	0	0	0	0	10	0	0	0	0	0	0	0	0	0	0	3	6	0	0	0	0	0	0	0	0	0	4	37	0	0	0	0	0	0
pSM1_DADA_0014901	2	8	3	14	9	0	0	0	0	0	0	0	0	0	0	0	0	4	7	0	0	0	0	0	0	0	13	0	0	4	0	5	0	0	0	0	0	0	0	0	0	21	22	0	0	0	0	0	0
pSM1_DADA_0014902	0	0	0	0	0	0	0	0	0	0	0	0	0	0	0	0	0	0	0	0	0	0	0	0	0	0	0	0	0	0	0	0	0	0	0	0	0	0	0	0	0	0	0	0	1	0	0	0	0
pSM1_DADA_0014903	0	0	0	0	0	0	0	0	4	0	0	0	0	0	0	0	0	0	0	0	0	0	0	0	0	1	0	0	0	0	0	0	1	0	0	0	1	0	0	0	0	0	0	1	0	0	0	0	0
pSM1_DADA_0014904	1	0	0	0	0	0	0	0	0	0	0	0	0	0	0	0	0	0	0	0	0	0	0	0	0	0	0	0	0	0	0	0	0	0	0	0	0	0	0	0	0	0	0	0	0	0	0	0	0
pSM1_DADA_0014905	0	0	0	10	37	3	0	0	0	0	0	1	0	0	0	0	0	0	0	0	0	0	0	0	0	0	0	0	0	0	13	3	0	0	0	0	0	0	0	0	0	0	18	0	1	0	0	0	0
pSM1_DADA_0014906	10	3	10	3	7	26	0	0	0	0	0	0	0	0	0	0	0	0	0	0	0	0	0	0	0	0	0	0	0	17	1	13	0	0	0	0	0	0	0	0	0	5	11	0	0	0	0	0	0
pSM1_DADA_0014907	0	1	0	0	0	0	0	0	0	0	0	0	0	0	0	0	0	0	0	0	0	0	0	0	0	0	0	0	0	0	0	0	0	0	0	0	0	0	0	0	0	0	0	0	0	0	0	0	0
pSM1_DADA_0014908	3	0	0	2	0	2	0	0	0	0	0	0	0	0	0	0	0	0	0	0	0	0	0	0	0	0	0	0	0	0	0	0	0	0	0	0	0	0	0	0	0	0	0	0	0	0	0	0	0
pSM1_DADA_0014909	0	0	0	0	0	0	0	0	0	0	0	0	0	0	0	0	0	0	0	0	0	0	0	0	0	0	0	0	0	0	0	0	0	0	0	0	0	0	0	0	0	0	0	0	0	0	0	0	0
pSM1_DADA_0014910	0	2	0	3	11	6	0	0	0	0	0	0	0	0	0	0	0	100	0	4	0	0	0	0	0	0	0	0	0	2	4	8	1	0	0	0	0	0	0	0	0	17	24	0	0	0	0	0	0
pSM1_DADA_0014911	8	6	9	5	16	6	0	0	0	0	0	0	0	0	0	0	0	0	0	0	204	0	0	0	0	0	0	0	0	8	6	2	0	0	0	0	0	0	0	0	0	63	16	0	0	0	0	0	0
pSM1_DADA_0014912	0	0	0	0	0	0	0	0	0	0	0	0	0	0	0	0	0	0	0	0	0	0	0	0	0	0	0	0	0	0	0	0	0	0	0	0	0	0	0	0	0	1	0	0	0	1	0	0	0
pSM1_DADA_0014913	4	4	5	11	9	6	0	0	0	0	0	0	0	0	0	0	0	0	1	0	0	0	0	0	0	0	0	0	0	1	1	1	0	0	0	0	0	1	0	0	0	0	0	0	0	0	0	0	0
pSM1_DADA_0014914	10	17	4	18	52	44	0	0	0	0	0	0	1	0	0	0	0	133	2	0	0	0	0	137	0	0	0	0	0	5	7	5	0	0	0	0	0	0	0	0	0	21	29	0	0	0	0	0	0
pSM1_DADA_0014915	7	27	16	17	28	24	0	0	0	0	1	0	0	0	0	0	0	0	0	0	0	0	0	0	0	0	0	0	3	18	24	14	0	0	0	0	0	0	0	0	0	57	31	0	0	0	0	0	0
pSM1_DADA_0014916	11	17	14	43	22	26	0	0	0	0	0	0	0	0	0	0	0	18	11	0	0	0	0	8	0	0	3	0	0	26	8	14	0	0	0	0	0	0	0	0	0	75	42	0	0	0	7	0	0
pSM1_DADA_0014917	1	0	0	0	1	0	0	0	0	0	0	0	0	0	0	0	0	0	0	0	0	0	0	0	0	0	0	1	0	0	0	0	0	0	0	1	0	0	0	0	0	0	0	0	0	0	0	0	0
pSM1_DADA_0014918	5	3	8	14	15	164	0	0	0	0	0	0	0	0	0	0	0	0	0	0	0	0	0	0	0	0	0	0	0	5	0	1	0	0	0	0	0	0	0	2	0	22	29	0	0	0	0	3	0
pSM1_DADA_0014919	0	0	0	1	19	11	0	0	0	0	0	0	0	0	0	0	0	0	0	0	0	0	0	0	0	0	0	0	0	11	0	0	0	0	0	0	0	0	0	0	0	8	0	0	0	0	0	0	0
pSM1_DADA_0014920	0	1	0	0	0	0	0	0	0	0	0	0	0	0	0	0	0	0	0	0	0	0	0	0	0	0	0	0	0	0	0	0	0	0	0	0	0	0	0	0	0	0	0	0	0	0	0	0	0
pSM1_DADA_0014921	7	7	0	4	21	9	0	0	0	0	0	0	0	0	0	0	1	0	3	0	0	0	0	0	0	0	0	0	0	0	5	0	0	0	0	0	0	0	0	0	0	3	4	0	0	0	0	0	0
pSM1_DADA_0014922	2	3	1	5	4	4	0	0	0	0	0	0	0	1	0	0	0	0	0	0	0	0	0	0	0	0	1	0	0	8	0	11	0	0	0	0	0	0	0	0	0	0	4	0	0	0	0	0	0
pSM1_DADA_0014923	2	1	5	12	25	42	0	0	0	0	0	0	0	0	0	0	0	0	0	0	0	0	0	0	0	0	0	0	0	13	11	8	0	0	0	0	0	0	0	0	0	34	17	0	0	0	0	0	0
pSM1_DADA_0014924	0	1	0	0	0	0	0	0	0	0	0	0	0	2	0	0	1	0	0	0	0	0	0	0	0	0	0	0	0	0	0	0	0	0	0	0	0	0	0	0	0	0	0	0	0	0	0	0	0
pSM1_DADA_0014925	24	34	39	34	68	59	1	0	0	0	0	0	0	0	0	0	0	0	0	0	0	0	0	7	0	0	0	0	0	11	46	49	0	0	0	0	0	0	0	0	0	39	45	0	0	0	0	0	0
pSM1_DADA_0014926	0	0	0	0	0	0	1	0	0	0	0	1	0	0	0	0	0	0	0	0	0	0	0	0	0	0	0	0	0	0	0	0	0	0	0	0	0	0	0	0	0	0	0	0	0	0	0	0	0
pSM1_DADA_0014927	24	57	55	99	87	151	0	122	0	0	0	0	0	0	0	0	0	0	10	0	0	0	0	0	0	0	0	0	0	39	90	25	1	0	0	0	0	0	0	0	0	138	90	0	0	0	73	0	0
pSM1_DADA_0014928	0	0	0	0	0	0	0	0	0	0	0	0	0	1	0	0	0	0	0	0	0	0	0	0	0	0	0	0	0	0	0	0	0	0	0	0	0	0	0	0	0	0	0	0	0	0	0	0	0
pSM1_DADA_0014929	12	0	14	26	33	34	0	21	4	1	0	0	0	0	0	0	0	11	0	47	0	0	0	2	0	0	0	0	0	12	23	9	0	0	0	0	0	0	0	0	0	21	2	0	0	0	0	0	0
pSM1_DADA_0014930	1	0	0	0	8	0	0	0	0	0	0	0	0	0	0	0	0	0	0	0	0	0	0	0	0	0	0	0	0	0	0	11	0	0	0	0	0	0	0	0	0	0	0	0	0	0	0	1	0
pSM1_DADA_0014931	0	3	0	0	0	0	0	0	0	0	0	0	0	0	0	0	0	2	0	0	0	0	0	0	0	0	0	0	0	0	0	0	0	0	0	0	0	0	0	0	0	0	0	0	0	0	0	0	0
pSM1_DADA_0014932	0	1	7	1	6	5	0	0	0	0	0	0	0	0	0	0	0	0	0	0	0	0	0	1	1	0	0	0	12	1	1	0	0	0	0	0	0	0	0	0	0	23	4	0	0	0	0	0	0
pSM1_DADA_0014933	5	6	5	0	22	4	0	0	0	0	0	0	0	0	0	0	0	0	0	4	0	0	0	1	0	0	0	0	0	24	2	2	0	0	0	0	0	0	0	0	0	6	4	0	0	0	0	0	0
pSM1_DADA_0014934	0	1	0	0	0	0	0	0	0	0	0	0	0	0	0	0	0	0	0	0	0	0	0	0	0	0	0	0	0	0	0	0	0	0	0	0	0	0	0	0	0	0	0	0	0	0	0	0	0
pSM1_DADA_0014935	40	65	57	61	113	99	0	0	0	0	0	0	0	0	0	0	0	0	8	0	0	0	0	25	0	0	0	0	45	45	60	45	0	0	0	0	0	0	0	0	0	110	119	0	0	0	0	0	0
pSM1_DADA_0014936	0	0	0	0	0	1	0	0	0	0	0	0	0	0	0	0	0	0	0	0	0	0	0	0	0	0	0	0	0	0	6	0	0	0	0	0	0	0	0	0	0	0	0	0	0	0	0	0	0
pSM1_DADA_0014937	36	61	72	15	124	0	0	0	0	0	0	0	0	0	0	0	0	11	9	0	0	0	0	0	0	0	0	0	0	91	0	84	0	0	0	0	0	0	0	0	0	126	249	0	24589	0	3183	0	274
pSM1_DADA_0014938	1	8	14	13	18	23	0	7	2	0	0	0	0	0	0	0	0	0	0	66	0	0	0	0	0	0	0	0	0	16	9	6	0	0	0	0	0	0	0	0	0	9	6	0	0	0	0	0	0
pSM1_DADA_0014939	5	0	4	0	6	11	26	0	0	0	0	0	0	0	0	0	0	0	0	0	0	0	0	1	0	0	0	0	0	0	0	19	0	0	0	0	0	0	0	0	0	0	0	0	0	0	0	0	0
pSM1_DADA_0014940	7	18	36	20	14	36	0	0	0	0	0	0	0	0	0	0	0	0	0	0	0	0	0	0	0	0	0	0	0	56	25	7	0	0	0	0	0	0	0	0	0	68	28	0	0	0	0	0	0
pSM1_DADA_0014941	0	0	0	0	0	0	0	0	0	0	0	0	0	0	0	0	0	0	0	0	0	0	0	0	0	0	0	0	0	0	0	0	0	0	0	0	0	0	0	0	0	0	0	0	0	0	0	0	0
pSM1_DADA_0014942	6	2	4	4	18	26	0	0	0	0	0	0	0	0	0	0	0	0	23	2	0	0	0	0	0	0	0	0	0	0	11	0	0	0	0	0	0	0	0	0	0	29	18	0	0	0	0	0	0
pSM1_DADA_0014943	0	0	0	0	0	0	0	0	0	0	0	0	0	0	0	0	0	0	0	0	0	0	0	0	0	0	0	0	0	0	1	0	0	0	0	0	0	0	0	0	0	0	0	0	0	0	0	0	0
pSM1_DADA_0014944	5	13	23	5	39	25	0	0	0	0	0	0	0	0	0	0	0	0	0	0	0	0	0	6	0	0	0	0	0	7	9	4	0	0	0	0	0	0	0	0	0	20	3	0	0	0	0	0	0
pSM1_DADA_0014945	14	4	10	9	32	32	0	0	0	0	0	0	0	0	0	0	0	0	0	0	0	0	0	0	0	0	0	0	0	11	8	15	0	1	0	0	0	0	0	0	0	22	0	0	0	0	0	0	0
pSM1_DADA_0014946	63	126	79	113	245	192	0	0	15	0	0	0	0	0	0	0	0	325	48	31	0	0	0	177	0	0	4	0	0	21	129	48	0	0	0	0	0	0	0	0	0	108	176	0	0	0	25	0	0
pSM1_DADA_0014947	0	5	0	0	0	0	0	0	0	0	0	0	0	0	0	0	0	0	0	0	0	0	0	0	0	0	0	0	0	0	0	0	0	0	0	0	0	0	0	0	0	0	0	0	0	0	0	0	0
pSM1_DADA_0014948	0	1	0	2	1	14	0	0	0	0	0	0	0	0	0	0	0	0	0	0	0	0	0	0	0	0	0	0	0	2	9	0	0	1	0	0	0	0	0	0	0	0	2	0	0	0	0	0	0
pSM1_DADA_0014949	8	3	23	17	11	19	0	0	0	0	0	0	0	0	0	0	0	0	8	10	0	0	0	0	0	0	0	0	0	26	15	11	0	0	0	0	0	0	0	0	0	30	18	0	0	0	4	0	0
pSM1_DADA_0014950	3	0	20	15	11	13	0	369	0	0	0	0	0	0	0	0	0	2	0	52	0	0	0	20	0	0	0	0	0	33	7	1	0	0	0	0	0	0	0	0	0	28	3	0	0	0	49	0	0
pSM1_DADA_0014951	0	0	0	0	0	0	0	0	0	0	0	0	0	0	0	0	0	0	0	0	0	0	0	0	0	0	0	0	0	0	0	0	0	0	0	0	0	0	0	0	0	0	0	0	0	0	0	0	0
pSM1_DADA_0014952	0	0	2	7	21	0	0	0	0	0	0	0	0	0	0	0	0	0	0	0	0	0	0	0	0	0	1	0	0	0	0	4	1	0	0	0	0	0	0	0	0	13	3	0	0	0	0	0	0
pSM1_DADA_0014953	22	8	21	17	9	62	0	0	0	0	0	0	0	0	1	0	0	0	0	0	0	0	0	1	0	0	0	0	0	37	40	18	0	0	0	0	0	0	0	0	0	11	86	0	0	0	0	0	0
pSM1_DADA_0014954	0	0	0	0	0	0	0	0	0	0	0	0	0	0	0	0	0	0	0	0	0	0	0	0	0	0	0	0	0	0	0	0	0	0	0	0	0	0	0	0	0	0	0	0	0	0	0	0	0
pSM1_DADA_0014955	0	0	0	0	0	0	0	0	0	0	0	0	0	0	0	0	0	0	0	0	0	0	0	0	0	3	0	0	0	0	0	0	0	0	0	0	0	0	0	0	0	0	0	0	0	0	0	0	0
pSM1_DADA_0014956	0	5	7	6	14	6	0	0	0	0	0	0	0	0	0	0	0	0	0	10	0	0	0	0	0	0	0	0	0	1	6	3	0	0	0	0	0	0	0	0	0	18	4	0	0	0	0	0	0
pSM1_DADA_0014957	9	8	10	20	31	32	0	2	0	0	0	0	0	0	0	0	0	0	9	0	0	0	0	2	0	0	0	0	0	11	8	1	0	0	0	0	0	0	0	0	0	17	10	0	0	0	7	0	0
pSM1_DADA_0014958	11	9	12	21	13	16	0	0	0	0	0	0	0	0	0	0	1	0	115	0	0	0	0	0	0	0	0	0	0	9	4	3	0	0	0	0	0	0	0	0	0	31	9	0	0	0	0	0	0
pSM1_DADA_0014959	6	17	20	35	51	102	0	0	36	0	0	0	0	0	0	0	0	0	0	9	0	0	0	0	0	0	3	0	0	3	47	38	0	0	0	0	0	0	0	0	0	46	46	0	0	0	0	0	0
pSM1_DADA_0014960	0	0	5	2	4	1	0	0	0	0	0	0	0	0	0	0	1	0	0	0	0	0	0	0	0	0	0	0	0	20	0	0	0	0	0	0	0	0	0	0	0	0	9	0	0	0	0	0	0
pSM1_DADA_0014961	0	1	6	3	18	8	0	0	59	0	0	0	0	0	0	0	0	15	0	0	0	0	0	14	0	0	15	0	0	0	12	0	0	0	0	0	0	0	0	0	0	1	2	0	0	0	0	0	0
pSM1_DADA_0014962	0	0	0	0	0	0	0	0	0	0	0	0	0	0	0	0	0	0	0	0	0	0	0	0	0	0	0	0	0	0	0	0	0	0	0	0	0	0	0	0	0	0	0	0	0	0	0	0	0
pSM1_DADA_0014963	3	0	2	12	10	4	0	3	0	0	0	0	0	0	0	0	0	0	0	0	0	0	0	0	0	0	0	0	0	5	9	12	0	0	0	0	0	0	0	0	0	22	7	0	0	0	0	0	0
pSM1_DADA_0014964	1	1	2	3	8	12	0	0	0	0	0	0	0	0	0	0	0	0	11	0	0	0	0	0	0	0	0	0	0	0	2	3	1	0	0	0	0	0	0	0	0	1	12	0	0	0	51	1	0
pSM1_DADA_0014965	0	10	2	6	16	16	0	0	0	0	0	0	0	0	0	0	0	1	1	0	0	0	0	0	0	0	0	0	0	3	0	2	0	0	0	0	0	0	0	0	0	4	11	0	0	0	0	0	0
pSM1_DADA_0014966	0	0	0	0	0	0	0	0	0	0	0	0	0	0	0	0	0	0	0	0	0	0	0	0	0	0	0	0	0	0	0	0	0	0	0	0	0	0	0	0	0	0	0	0	0	0	0	0	0
pSM1_DADA_0014967	0	0	0	0	0	0	0	1	0	0	0	0	1	0	0	0	0	0	0	0	0	0	0	1	0	0	0	0	0	0	0	0	0	0	0	0	0	0	0	0	0	0	0	0	0	0	0	0	0
pSM1_DADA_0014968	16	24	44	49	67	115	0	10	18	0	0	0	0	0	0	0	0	10	35	0	0	0	0	19	0	0	1	0	0	60	69	26	0	0	0	0	0	0	0	0	0	65	82	0	0	0	0	0	0
pSM1_DADA_0014969	10	8	16	12	7	17	0	0	0	0	0	0	0	0	0	0	0	0	0	0	0	0	0	18	0	0	0	0	0	17	32	3	0	0	0	1	0	0	0	0	0	19	19	0	0	0	0	0	0
pSM1_DADA_0014970	0	1	0	0	0	0	0	0	0	0	0	0	0	0	0	0	0	0	0	0	0	0	0	0	0	0	0	0	0	0	0	0	0	0	0	0	0	0	0	0	1	0	1	0	0	0	0	0	0
pSM1_DADA_0014971	20	18	38	32	51	75	0	0	0	0	0	0	0	0	0	0	0	0	0	0	0	0	0	0	0	0	0	0	0	39	10	16	0	0	0	0	0	0	0	0	0	46	91	0	0	0	0	0	0
pSM1_DADA_0014972	1	0	0	0	0	0	0	0	0	0	0	0	0	0	0	0	0	0	0	0	0	0	0	0	0	0	0	0	0	0	0	0	0	0	0	0	0	0	0	0	0	0	0	0	0	0	0	0	0
pSM1_DADA_0014973	0	0	0	0	0	0	0	0	0	0	0	0	0	0	0	0	0	0	0	0	0	0	0	0	0	0	0	0	0	0	0	0	0	0	0	0	0	0	0	0	0	0	0	0	0	0	0	0	0
pSM1_DADA_0014974	0	0	0	0	0	0	0	0	0	0	0	1	0	0	0	0	0	0	0	0	0	0	0	0	0	0	0	0	0	0	0	0	0	0	0	0	0	0	0	0	0	0	0	0	0	0	0	0	0
pSM1_DADA_0014975	4	6	14	2	7	3	0	0	0	0	0	0	0	0	0	0	0	0	0	2	0	0	0	0	0	0	0	0	0	0	12	0	0	0	0	0	0	0	0	0	0	12	0	0	0	0	0	0	0
pSM1_DADA_0014976	9	20	10	33	71	50	0	8	0	0	0	0	0	0	0	0	0	0	1	0	0	0	0	26	0	0	0	0	0	11	44	13	0	0	0	0	0	0	0	0	0	37	40	0	0	0	0	0	0
pSM1_DADA_0014977	3	7	6	13	32	14	0	0	0	0	0	0	0	0	0	0	0	9	0	0	0	0	0	0	0	0	9	0	0	17	16	26	0	0	0	0	0	0	0	0	0	8	10	0	0	0	0	0	0
pSM1_DADA_0014978	0	0	0	0	0	0	0	0	0	0	0	0	0	0	0	0	0	0	0	0	0	0	0	0	0	0	0	0	1	0	0	0	0	0	0	0	0	0	0	0	0	0	0	0	0	0	0	0	0
pSM1_DADA_0014979	15	23	14	21	75	30	0	0	6	0	0	0	0	0	0	0	0	208	22	0	0	0	0	469	0	0	12	0	0	25	20	3	0	0	0	0	0	0	0	0	0	66	25	0	0	0	0	0	0
pSM1_DADA_0014980	0	0	0	0	0	0	0	0	0	0	0	0	0	0	0	0	0	0	0	0	0	0	0	0	0	0	0	0	0	0	0	0	0	0	0	0	0	0	0	0	0	0	0	0	0	0	0	0	0
pSM1_DADA_0014981	0	0	0	0	0	0	0	0	0	0	0	0	0	0	1	0	0	0	0	0	0	0	0	0	0	0	0	0	0	0	0	0	1	0	0	0	0	0	0	0	0	1	0	0	0	0	0	0	0
pSM1_DADA_0014982	0	8	3	21	18	17	0	0	1	0	0	0	0	0	0	0	0	0	0	21	0	0	0	0	0	0	0	0	537	14	14	5	0	0	0	0	0	0	0	0	0	0	7	0	0	0	0	0	0
pSM1_DADA_0014983	0	0	0	0	0	0	0	0	0	0	1	0	0	0	0	0	0	0	0	0	0	0	0	0	0	0	0	0	1	0	0	0	0	0	0	0	0	0	0	0	0	1	1	0	0	0	0	0	0
pSM1_DADA_0014984	0	1	0	0	0	0	0	0	0	0	0	0	0	0	0	0	0	0	0	0	0	0	0	0	0	1	0	0	0	0	0	0	1	0	1	0	0	0	0	0	0	0	0	0	0	0	0	0	0
pSM1_DADA_0014985	1	14	5	13	17	25	0	0	0	0	0	0	0	0	0	0	0	0	29	0	0	0	0	0	0	0	0	1	0	27	22	5	0	0	0	0	0	0	0	0	0	30	35	0	0	0	0	0	0
pSM1_DADA_0014986	2	0	5	0	7	0	0	0	0	0	0	0	0	0	0	0	0	0	0	0	0	0	0	0	0	0	0	0	0	7	0	0	0	0	0	0	0	0	0	0	0	0	5	0	0	0	0	0	0
pSM1_DADA_0014987	4	22	23	13	35	33	0	0	0	0	0	0	0	0	0	0	0	0	0	191	0	0	0	11	0	0	0	0	89	5	18	9	0	0	0	0	0	0	0	0	0	42	39	0	0	0	0	0	0
pSM1_DADA_0014988	14	0	10	20	21	36	0	0	0	0	0	0	0	0	0	0	0	0	48	0	0	0	0	0	0	0	0	0	0	10	15	1	0	0	0	0	0	0	0	0	0	27	12	0	0	0	0	1	0
pSM1_DADA_0014989	0	0	0	0	0	0	0	0	0	0	0	0	0	0	0	0	0	0	0	0	0	0	0	0	0	0	0	0	0	0	0	0	0	0	0	0	0	0	0	0	0	0	0	0	0	0	0	0	0
pSM1_DADA_0014990	0	0	0	1	21	4	0	0	0	0	0	0	0	0	0	0	0	0	0	0	0	0	0	0	0	0	0	0	0	0	0	0	0	0	0	0	0	0	0	0	0	0	0	0	0	0	0	0	0
pSM1_DADA_0014991	2	0	0	0	0	0	0	0	0	0	0	0	0	0	1	0	0	0	0	0	0	0	0	0	0	0	0	0	0	0	0	0	0	0	0	0	0	0	0	0	0	0	1	0	0	1	0	0	0
pSM1_DADA_0014992	0	0	0	5	0	0	0	0	0	0	0	0	0	0	0	0	0	0	0	0	0	0	0	0	0	0	0	0	0	0	0	1	0	0	0	0	0	0	0	0	0	0	0	0	0	0	0	0	0
pSM1_DADA_0014993	11	12	12	36	44	50	0	0	0	0	0	0	0	0	0	0	0	216	7	0	0	0	0	0	0	0	0	0	0	14	12	9	0	0	0	0	0	0	0	0	0	42	57	0	0	0	0	0	0
pSM1_DADA_0014994	0	8	0	7	20	27	0	0	0	0	0	0	0	0	0	0	0	0	8	0	0	0	0	0	0	1	0	0	1	0	18	7	0	0	0	0	0	0	0	0	0	4	11	0	0	0	0	0	0
pSM1_DADA_0014995	6	11	7	6	32	30	0	43	200	0	0	0	0	0	0	0	0	0	0	0	0	0	0	0	0	0	1	0	0	3	0	5	0	0	0	0	0	0	0	0	0	19	31	0	0	0	0	0	0
pSM1_DADA_0014996	3	1	0	4	0	6	0	0	0	0	0	0	0	0	0	0	0	0	0	0	0	0	0	0	0	0	0	0	0	4	5	0	0	0	0	1	0	0	0	0	0	5	0	0	0	0	0	0	0
pSM1_DADA_0014997	1	3	12	5	25	8	0	0	0	0	0	0	0	0	0	0	0	0	1	0	0	0	0	1	1	0	0	0	0	21	20	8	0	0	0	0	0	0	0	0	0	3	18	0	0	0	0	0	0
pSM1_DADA_0014998	2	7	5	1	21	28	0	0	0	0	0	0	0	0	0	0	0	0	10	59	137	0	0	0	0	0	0	0	0	22	5	10	0	0	1	0	0	0	0	0	0	14	18	0	0	0	0	0	0
pSM1_DADA_0014999	6	18	9	15	33	30	0	0	0	0	0	0	0	0	0	0	0	0	0	0	0	0	0	0	0	0	0	0	3	22	12	8	0	0	0	0	0	0	0	0	0	27	33	0	0	0	0	0	0
pSM1_DADA_0015000	0	0	0	0	0	0	0	0	0	0	0	0	0	0	0	0	0	0	0	0	0	0	1	0	0	0	0	0	0	0	0	0	0	0	0	0	1	0	0	0	0	0	0	0	0	0	0	0	0
pSM1_DADA_0015001	0	0	0	0	0	0	0	0	0	0	0	0	0	0	0	0	0	0	0	0	0	0	0	0	0	0	0	0	0	0	0	0	0	0	0	0	0	0	0	0	0	0	0	0	0	0	0	0	0
pSM1_DADA_0015002	0	6	0	11	9	5	0	0	0	0	0	0	0	0	0	0	0	0	0	0	0	0	0	0	0	1	0	0	0	7	1	0	0	0	0	0	0	0	0	0	0	10	2	0	0	0	0	0	0
pSM1_DADA_0015003	0	1	1	0	0	1	0	0	0	0	0	0	0	0	0	0	0	0	0	65	0	0	0	0	0	0	0	0	0	0	9	3	0	1	0	0	0	0	0	0	0	0	0	0	0	0	0	0	0
pSM1_DADA_0015004	22	25	15	36	23	49	74	0	0	0	0	0	0	0	0	0	0	1	111	0	0	0	0	0	0	0	0	0	0	17	64	14	0	0	0	0	0	0	0	0	0	77	26	0	0	0	0	0	0
pSM1_DADA_0015005	6	2	0	0	0	0	0	0	0	0	0	0	1	0	0	0	0	0	0	0	0	0	0	0	0	0	1	0	0	0	0	0	0	0	0	0	0	0	0	0	0	0	0	0	0	0	0	0	0
pSM1_DADA_0015006	4	15	15	11	27	25	0	0	0	0	0	0	0	0	0	0	0	0	25	0	0	0	0	0	0	0	0	0	0	11	4	5	0	0	0	0	0	0	0	0	0	19	15	0	2	0	0	0	0
pSM1_DADA_0015007	5	14	5	14	10	8	0	0	0	0	0	0	0	2	0	0	0	0	0	0	0	0	0	0	0	0	1	0	0	9	3	5	0	0	0	0	0	0	0	0	0	21	4	0	0	0	0	0	0
pSM1_DADA_0015008	0	0	0	0	0	0	0	0	0	0	0	0	0	0	0	1	0	0	0	0	0	0	0	0	0	0	0	0	0	0	0	0	0	0	0	0	0	0	0	0	0	0	0	0	0	0	0	0	0
pSM1_DADA_0015009	6	13	5	5	10	27	0	0	3	0	0	0	0	0	0	0	0	0	0	0	0	0	0	0	0	0	0	0	0	5	15	17	0	0	0	0	0	0	0	0	0	6	9	0	0	0	0	0	0
pSM1_DADA_0015010	0	0	0	0	0	0	0	0	0	0	0	0	0	0	0	0	1	0	0	0	0	0	0	0	0	0	0	0	0	0	0	0	1	0	1	0	0	0	0	1	0	0	0	0	0	0	0	0	0
pSM1_DADA_0015011	13	28	48	41	49	59	0	0	0	0	0	0	0	0	0	0	0	0	0	0	0	0	0	0	0	0	0	0	0	13	30	20	0	0	0	0	0	0	0	0	0	85	58	0	0	0	0	0	0
pSM1_DADA_0015012	10	0	6	9	12	27	0	0	0	0	0	0	0	0	0	0	0	0	0	0	0	0	0	2	0	0	0	0	0	20	1	0	0	0	0	0	0	0	0	0	0	34	0	0	13	0	0	0	0
pSM1_DADA_0015013	0	0	0	8	8	10	0	0	0	0	0	0	0	0	0	0	0	0	0	0	0	0	0	0	0	0	0	0	0	0	0	0	0	0	0	0	0	0	0	0	0	9	3	0	0	0	0	0	0
pSM1_DADA_0015014	14	15	22	19	36	27	0	0	0	0	0	0	0	0	0	0	0	0	6	5	0	0	0	0	0	0	0	0	14	89	19	23	0	0	0	0	0	0	0	0	0	158	35	0	0	0	0	0	0
pSM1_DADA_0015015	13	6	11	29	6	34	0	0	0	0	0	0	0	0	0	0	0	10	0	0	0	0	0	0	0	0	0	0	0	17	6	15	0	1	0	0	0	0	0	0	0	26	26	0	0	0	0	0	0
pSM1_DADA_0015016	0	2	0	0	0	1	0	0	0	0	0	2	0	0	0	0	0	0	0	0	0	0	0	0	0	0	0	0	0	0	0	0	0	0	0	0	0	0	0	0	0	6	1	0	0	0	0	0	0
pSM1_DADA_0015017	0	0	0	0	0	0	0	0	0	0	0	0	0	0	0	0	0	0	0	0	0	1	0	0	0	0	0	0	0	0	2	0	0	0	0	0	0	0	2	0	0	2	6	0	0	0	0	0	0
pSM1_DADA_0015018	18	39	48	41	47	77	0	0	0	0	0	0	0	0	0	0	0	5	46	0	0	0	0	32	0	0	0	0	0	31	84	29	0	0	0	0	0	0	0	0	0	67	68	0	0	0	0	0	0
pSM1_DADA_0015019	0	0	0	0	0	0	0	0	1	0	0	0	0	0	0	0	0	0	0	0	0	0	0	0	0	0	0	0	0	0	0	0	0	0	0	0	0	0	0	0	0	1	0	0	0	0	0	0	0
pSM1_DADA_0015020	0	0	0	0	0	0	0	0	0	0	0	0	0	0	0	1	0	0	0	0	0	0	0	0	0	0	0	0	0	0	0	0	0	0	0	0	0	0	0	0	0	0	0	0	0	0	0	0	0
pSM1_DADA_0015021	66	0	187	0	212	280	0	0	203	0	0	0	0	0	0	0	0	307	0	146	93	0	0	16	0	0	0	0	137	571	162	163	5299	0	4	203712	0	0	23276	0	0	436	0	0	0	0	0	0	0
pSM1_DADA_0015022	2	0	0	0	0	0	0	0	0	0	0	0	0	0	0	0	0	0	0	0	0	0	0	0	0	0	0	0	0	0	0	0	0	0	0	0	0	0	0	0	0	0	0	0	0	0	0	0	0
pSM1_DADA_0015023	0	1	0	5	10	4	0	0	6	0	0	0	0	0	0	0	0	0	0	6	0	0	0	0	0	0	0	0	0	0	14	1	1	0	0	0	0	0	0	0	0	30	4	0	0	0	0	0	0
pSM1_DADA_0015024	0	6	5	11	13	34	0	3	0	0	0	0	0	0	0	0	0	0	0	0	0	0	0	0	0	0	0	0	0	29	2	10	0	0	0	0	0	0	0	0	0	40	43	0	0	0	0	0	0
pSM1_DADA_0015025	0	0	0	0	0	0	0	0	0	0	0	0	0	0	0	0	0	0	0	0	0	0	0	0	0	0	0	0	0	0	0	0	0	0	0	1	0	0	0	0	0	0	0	0	0	0	0	0	0
pSM1_DADA_0015026	0	0	0	0	0	0	0	0	0	0	0	0	0	0	0	0	0	0	0	0	0	0	0	0	0	0	0	0	0	0	0	0	0	0	0	0	0	0	0	0	0	0	0	0	0	0	0	0	0
pSM1_DADA_0015027	0	0	0	0	12	1	0	0	0	0	0	0	0	0	0	1	0	0	0	0	0	0	0	0	0	0	0	0	0	0	1	0	0	1	0	0	0	0	0	0	0	0	9	0	0	0	0	0	0
pSM1_DADA_0015028	0	0	0	0	0	0	0	0	0	0	0	0	0	0	0	0	0	0	0	0	0	0	0	0	0	0	0	0	0	0	0	0	0	0	0	0	0	0	0	0	0	0	0	0	0	0	0	0	0
pSM1_DADA_0015029	2	3	6	13	23	8	0	0	0	0	0	0	0	2	0	0	0	0	0	0	0	0	0	120	0	0	0	0	0	15	2	0	0	0	0	0	0	0	0	0	0	44	29	0	0	0	2	0	0
pSM1_DADA_0015030	2	0	0	1	16	0	1	0	0	0	0	0	0	0	0	0	0	0	0	0	0	0	0	0	0	0	0	0	0	0	4	0	0	1	0	0	0	0	0	0	0	0	6	0	0	0	0	0	0
pSM1_DADA_0015031	2	5	5	18	18	15	0	0	0	0	0	0	0	0	0	0	0	5	0	0	0	0	0	0	0	0	3	0	0	2	2	5	0	0	0	0	0	0	0	0	0	30	20	0	186	0	0	0	0
pSM1_DADA_0015032	0	0	0	0	0	0	0	0	0	0	0	0	0	0	0	0	0	0	0	0	0	0	0	0	0	0	0	0	0	0	0	0	0	0	0	0	0	0	0	0	0	0	0	0	0	0	0	0	0
pSM1_DADA_0015033	0	2	2	12	17	15	0	0	10	0	0	0	0	0	1	0	0	1	0	0	0	0	0	0	0	0	4	1	0	3	23	0	0	0	0	0	0	0	0	0	0	0	16	0	0	0	0	0	0
pSM1_DADA_0015034	0	1	2	4	12	15	0	0	0	0	0	0	0	0	0	0	0	0	0	17	0	0	0	23	0	0	0	0	0	4	7	0	0	0	0	0	0	0	0	0	0	7	0	0	0	0	18	0	0
pSM1_DADA_0015035	0	0	0	0	0	0	0	0	0	0	0	0	0	0	0	0	0	0	0	0	0	0	0	0	0	0	0	0	0	0	0	0	0	0	0	0	0	0	0	0	0	0	0	0	0	0	0	0	0
pSM1_DADA_0015036	1	0	0	0	0	0	0	0	0	0	0	0	0	0	0	0	0	0	0	0	0	0	0	0	0	0	0	0	0	0	0	0	0	0	0	0	0	0	0	0	0	0	0	0	0	0	0	0	0
pSM1_DADA_0015037	5	23	0	23	20	29	0	58	75	0	0	0	0	0	0	0	0	163	0	83	0	0	0	679	0	0	13	0	0	48	31	4	0	0	0	0	0	0	0	0	0	38	22	0	0	0	0	0	0
pSM1_DADA_0015038	3	0	2	8	20	10	0	0	0	0	0	0	0	0	0	0	0	0	0	0	0	0	0	0	0	0	0	0	0	0	7	0	0	0	0	0	0	0	0	0	0	21	16	0	0	0	0	0	0
pSM1_DADA_0015039	7	13	10	4	45	10	7	0	0	0	0	0	0	0	0	0	0	0	6	0	0	0	0	0	0	0	0	0	0	0	12	8	0	0	0	0	0	0	0	0	0	15	57	0	0	0	0	0	0
pSM1_DADA_0015040	0	0	0	0	0	0	0	0	0	0	0	0	0	0	0	0	0	0	0	0	0	0	0	0	0	0	0	0	0	0	0	0	0	1	0	1	0	1	0	1	0	0	0	0	0	0	0	0	0
pSM1_DADA_0015041	6	10	16	22	41	18	0	6	0	0	0	0	0	0	0	0	0	0	0	0	0	0	0	15	0	0	0	0	0	4	28	7	0	0	0	0	0	0	0	0	0	12	50	0	0	0	0	0	0
pSM1_DADA_0015042	0	0	0	0	0	0	0	0	0	0	0	0	0	0	0	0	0	0	0	0	0	0	0	0	0	0	0	0	0	0	0	0	0	0	0	0	0	0	0	0	0	0	0	0	0	0	0	0	0
pSM1_DADA_0015043	0	0	0	0	0	0	0	0	0	0	0	0	0	0	0	1	0	0	0	0	0	0	0	0	0	0	0	0	0	0	0	0	0	0	0	0	0	0	0	0	0	0	0	0	0	0	0	0	0
pSM1_DADA_0015044	0	15	3	14	24	34	0	0	0	0	0	0	0	0	0	0	0	140	43	0	0	1	0	3	0	0	0	4	0	4	23	15	0	0	0	0	0	0	0	0	0	0	11	0	0	0	1	0	553
pSM1_DADA_0015045	0	0	0	0	0	0	0	0	0	0	0	0	0	0	0	0	0	0	0	0	0	0	0	0	0	0	0	0	0	0	0	0	0	0	0	0	0	0	0	0	0	0	0	0	0	0	0	0	0
pSM1_DADA_0015046	62	153	221	154	219	194	0	0	759	0	0	0	0	0	0	0	0	64	5	91	0	0	0	169	0	0	5	0	0	138	124	57	0	0	0	0	0	0	0	0	214	206	300	0	0	0	47	0	0
pSM1_DADA_0015047	1	0	0	0	0	0	0	0	0	0	0	0	1	0	0	0	0	0	0	0	0	0	0	0	0	0	0	0	0	0	0	0	0	0	0	0	0	0	0	0	0	0	0	0	0	0	0	0	0
pSM1_DADA_0015048	0	0	0	1	6	1	0	0	0	0	0	0	0	0	0	0	0	0	0	0	0	0	0	0	0	0	0	0	0	0	0	0	0	0	0	0	0	0	0	0	0	7	1	0	0	0	0	0	0
pSM1_DADA_0015049	3	12	11	25	25	51	0	0	2	0	0	0	0	0	0	0	0	2	0	0	0	0	0	0	0	0	0	0	0	12	8	7	0	0	0	0	0	0	0	0	0	42	41	0	0	0	0	0	0
pSM1_DADA_0015050	5	6	11	20	18	18	0	127	0	0	0	0	0	0	0	0	0	0	0	20	0	0	0	0	0	0	0	0	17	1	3	9	0	0	0	0	0	0	0	0	0	5	12	0	0	0	0	0	0
pSM1_DADA_0015051	0	0	0	1	1	3	0	0	0	0	0	0	0	0	0	0	0	0	0	0	0	0	0	0	0	0	0	0	0	0	0	0	0	0	0	0	0	0	0	0	0	0	0	0	0	0	0	0	0
pSM1_DADA_0015052	0	0	0	0	0	0	0	1	0	0	0	0	0	0	0	0	0	0	0	0	0	0	0	0	0	0	0	0	0	0	0	0	0	0	0	0	0	0	0	0	0	0	0	0	0	0	0	0	0
pSM1_DADA_0015053	0	0	0	0	0	0	0	0	0	0	0	0	0	0	0	0	0	0	0	0	0	0	0	0	0	0	0	0	0	0	0	0	0	0	0	0	0	0	0	0	0	0	0	0	0	0	0	0	0
pSM1_DADA_0015054	32	61	39	56	61	83	0	0	0	0	0	0	0	0	0	0	0	0	0	0	0	0	0	1	0	0	0	0	0	51	68	78	0	0	0	0	0	0	0	0	0	44	129	0	0	0	6	0	0
pSM1_DADA_0015055	1	0	0	0	0	0	0	1	0	0	0	0	0	0	0	0	0	0	0	0	0	0	0	0	0	0	0	0	0	0	0	0	0	0	0	0	0	0	0	0	0	0	0	0	0	0	0	0	0
pSM1_DADA_0015056	0	0	13	9	11	10	0	0	0	0	0	0	0	0	0	0	0	0	0	0	0	0	0	0	0	0	0	0	0	0	0	2	0	0	0	0	0	0	0	0	0	0	8	0	0	0	0	0	0
pSM1_DADA_0015057	0	0	0	0	0	0	0	0	0	0	0	0	0	0	0	0	0	0	0	0	0	0	0	0	0	0	0	0	0	0	0	0	0	0	0	0	0	0	0	0	0	0	0	0	0	0	0	0	0
pSM1_DADA_0015058	0	6	3	7	2	2	0	0	0	0	0	0	0	0	0	0	0	0	0	0	0	0	0	2	0	0	0	0	0	10	3	0	0	0	0	0	0	0	0	0	0	0	0	0	0	0	0	0	0
pSM1_DADA_0015059	0	0	0	0	0	0	0	0	0	0	0	0	0	0	0	0	0	0	0	0	0	0	0	0	0	0	0	0	0	0	0	0	0	0	0	0	0	0	0	0	0	0	0	0	0	0	0	0	0
pSM1_DADA_0015060	0	0	0	0	0	0	0	0	0	0	0	0	0	0	0	0	0	0	0	0	0	0	0	0	0	0	0	0	0	0	0	0	0	0	0	0	0	0	0	0	0	0	0	0	0	0	0	0	0
pSM1_DADA_0015061	0	0	0	9	4	0	0	0	0	0	0	0	0	0	0	0	0	0	0	0	0	1	0	0	0	0	0	1	0	1	14	0	0	0	0	0	0	0	0	0	0	12	0	0	0	0	0	0	0
pSM1_DADA_0015062	7	10	53	0	21	6	0	0	0	0	0	0	1	0	0	0	0	0	1	0	0	0	0	0	0	0	0	0	0	11	5	5	0	0	0	0	0	0	0	0	0	23	16	0	0	0	0	0	0
pSM1_DADA_0015063	0	0	2	0	7	2	0	0	0	1	0	0	0	0	0	0	0	0	0	0	0	0	0	0	0	0	0	0	0	0	1	0	0	0	0	0	0	0	0	0	0	8	0	0	0	0	0	0	0
pSM1_DADA_0015064	0	4	2	3	7	1	0	0	0	0	0	1	0	0	0	0	0	2	31	0	0	0	0	0	0	0	0	0	0	0	1	2	0	0	0	0	0	0	0	0	0	1	0	0	0	0	0	0	0
pSM1_DADA_0015065	19	6	9	19	30	34	0	0	0	0	0	0	0	0	0	0	0	0	0	0	0	0	0	0	0	0	1	0	0	16	23	23	0	0	0	0	0	0	0	0	0	9	31	0	0	0	0	0	0
pSM1_DADA_0015066	0	0	0	0	0	0	0	0	0	0	0	0	0	0	0	0	0	0	0	0	0	0	0	0	0	0	0	0	0	0	0	0	0	0	0	0	0	0	0	0	0	0	0	0	0	0	0	0	0
pSM1_DADA_0015067	0	0	0	0	0	0	0	0	0	0	0	0	0	0	0	0	0	0	0	0	0	0	0	0	0	0	0	0	0	0	0	0	0	0	0	0	0	0	0	0	0	0	0	0	0	0	0	0	0
pSM1_DADA_0015068	5	10	19	11	54	67	0	0	0	0	0	0	0	0	0	0	0	33	14	15	0	0	0	27	0	0	0	0	0	24	19	40	0	0	0	0	0	0	0	0	0	269	61	0	0	0	0	0	0
pSM1_DADA_0015069	0	0	0	0	0	0	0	0	0	0	0	0	0	0	0	0	0	0	0	0	0	0	0	1	0	0	0	0	0	0	0	0	0	0	0	0	0	0	0	0	0	0	0	0	0	0	0	0	0
pSM1_DADA_0015070	1	4	3	1	0	0	7	0	0	0	0	0	0	0	0	0	0	0	0	0	0	0	0	0	0	0	0	0	0	4	7	0	0	0	0	0	0	0	0	0	0	0	1	0	0	0	0	0	0
pSM1_DADA_0015071	0	0	0	0	0	0	0	0	0	0	0	0	0	0	0	0	0	0	0	0	0	0	0	0	0	0	0	0	0	4	0	0	0	0	0	0	0	0	0	0	0	0	4	0	0	0	0	0	1
pSM1_DADA_0015072	0	1	0	0	0	0	0	0	0	0	0	0	0	0	0	0	0	0	0	0	0	0	0	0	0	0	0	0	0	0	0	0	0	0	0	0	0	0	0	0	0	0	0	0	0	0	0	0	0
pSM1_DADA_0015073	1	0	0	1	2	0	0	0	0	0	0	0	0	0	0	0	0	0	0	0	0	0	0	0	0	0	1	1	0	0	9	0	0	0	0	0	0	0	0	0	0	1	0	0	0	0	0	0	0
pSM1_DADA_0015074	6	0	0	2	6	6	0	0	0	0	0	0	0	0	0	0	0	0	0	0	0	0	0	0	0	0	0	0	0	2	11	9	0	0	0	0	0	0	0	0	0	7	3	0	0	0	0	0	0
pSM1_DADA_0015075	0	0	0	1	1	0	0	0	0	0	0	0	0	0	0	0	0	0	0	0	0	0	0	0	0	0	0	0	0	0	0	0	0	0	0	0	0	0	0	0	0	0	0	0	0	0	0	0	0
pSM1_DADA_0015076	3	0	0	0	0	0	0	0	0	0	1	0	0	0	0	0	0	0	0	0	0	0	0	0	0	0	0	0	0	0	0	0	0	0	0	0	0	0	0	0	0	0	0	0	0	0	1	0	0
pSM1_DADA_0015077	10	9	8	26	15	36	0	33	235	0	0	0	0	0	0	0	0	1	0	0	0	0	0	1	0	0	0	0	0	0	14	13	0	0	0	0	0	0	0	0	0	17	71	0	0	0	19	0	0
pSM1_DADA_0015078	4	9	5	11	9	29	0	0	12	0	0	0	0	0	0	0	0	0	0	10	0	0	0	0	0	0	3	0	0	6	15	0	0	0	0	0	0	0	0	0	0	14	37	0	0	0	0	0	0
pSM1_DADA_0015079	0	0	0	0	0	0	0	0	0	0	0	0	0	0	0	0	0	0	0	0	0	0	0	0	0	0	0	0	0	0	0	0	0	0	0	0	0	0	0	0	0	0	0	0	0	0	0	0	0
pSM1_DADA_0015080	2	10	10	14	0	5	0	0	0	0	0	0	0	0	0	0	0	18	0	0	0	0	0	0	0	0	0	0	0	5	6	0	0	0	0	0	0	0	0	0	0	12	0	0	0	0	0	0	0
pSM1_DADA_0015081	3	12	11	16	1	15	0	0	131	0	0	0	0	0	0	0	0	0	1	0	0	0	0	0	0	0	0	0	0	13	11	23	0	0	0	0	0	0	0	0	0	21	50	0	0	0	0	0	0
pSM1_DADA_0015082	0	0	0	0	0	0	0	0	0	0	0	0	0	0	0	0	0	0	0	0	0	0	0	0	1	0	0	0	0	0	0	0	0	0	0	0	0	0	0	0	0	0	0	0	0	0	0	1	0
pSM1_DADA_0015083	1	0	0	0	0	0	0	0	0	0	0	0	0	0	0	0	0	0	0	0	0	0	0	0	0	0	0	0	0	0	0	0	0	0	1	0	0	0	0	0	0	0	0	0	0	0	0	0	0
pSM1_DADA_0015084	0	0	0	2	2	2	0	0	0	0	0	0	0	0	0	0	0	0	0	0	0	0	0	0	0	0	0	0	0	0	13	5	0	0	0	0	0	0	0	0	0	0	11	0	0	0	0	0	0
pSM1_DADA_0015085	4	0	1	4	1	0	0	0	0	0	0	0	0	0	0	0	0	0	0	0	0	0	1	0	0	0	0	0	0	0	0	2	0	0	0	0	0	0	0	0	0	0	0	0	0	0	0	0	0
pSM1_DADA_0015086	0	0	0	0	0	0	0	0	0	0	0	0	0	0	0	0	0	0	0	0	0	0	0	1	0	0	0	0	0	0	0	0	0	0	0	0	0	0	0	0	0	0	0	0	0	0	0	0	0
pSM1_DADA_0015087	0	0	0	0	0	0	0	0	0	0	0	0	0	0	0	0	0	0	0	0	0	0	0	0	0	0	0	0	0	0	0	0	0	0	0	0	0	0	0	0	0	0	0	0	0	0	0	0	0
pSM1_DADA_0015088	1	4	4	5	4	10	0	0	0	0	0	0	0	0	0	0	0	0	0	0	0	0	0	0	0	0	0	0	0	2	0	1	0	0	0	0	0	0	0	0	0	2	3	0	0	0	0	0	0
pSM1_DADA_0015089	0	0	0	0	0	0	0	0	0	0	0	0	0	0	0	0	0	0	0	0	0	0	0	0	0	0	0	0	0	8	0	0	0	0	0	0	0	0	0	0	0	0	0	0	0	0	0	0	0
pSM1_DADA_0015090	0	5	13	13	17	71	0	0	0	0	0	0	0	0	0	0	0	0	153	0	0	0	0	167	0	0	0	0	0	290	7	0	0	0	0	0	0	0	0	0	0	12	5	0	0	0	110	0	0
pSM1_DADA_0015091	6	1	0	1	3	1	0	0	0	0	0	0	0	0	0	0	0	0	0	0	0	0	0	0	0	0	0	0	1	0	0	0	0	0	0	0	0	0	0	0	0	0	0	0	0	0	0	0	0
pSM1_DADA_0015092	2	1	2	11	4	0	0	0	0	0	0	0	0	0	0	0	0	0	4	0	0	0	0	0	0	0	0	0	0	7	6	1	0	0	0	0	0	0	0	0	0	0	13	0	0	0	0	0	0
pSM1_DADA_0015093	0	1	0	0	0	0	0	0	0	0	0	0	0	0	0	0	0	0	0	0	0	0	0	0	0	0	0	0	0	0	0	0	0	0	0	0	0	0	0	0	0	0	0	0	0	0	0	0	0
pSM1_DADA_0015094	0	0	0	1	0	0	0	0	0	0	0	0	0	0	1	0	0	0	0	0	0	0	0	1	0	0	0	0	0	0	0	0	1	0	0	0	0	0	0	0	0	0	0	0	0	0	0	0	0
pSM1_DADA_0015095	2	8	11	9	14	19	0	0	0	0	0	0	0	0	0	0	0	0	0	0	0	0	0	0	0	0	0	0	0	9	10	19	0	0	0	0	0	0	0	0	0	49	30	0	0	0	0	0	0
pSM1_DADA_0015096	1	0	0	0	0	0	0	0	0	0	1	0	0	0	0	0	1	0	0	0	0	0	0	0	0	0	0	0	0	0	0	0	0	0	0	0	0	0	0	0	0	0	0	0	0	0	0	0	0
pSM1_DADA_0015097	4	5	7	6	11	3	0	0	0	0	0	0	0	0	0	0	0	0	0	0	0	0	0	0	0	0	0	0	0	6	9	12	0	0	0	0	0	0	0	0	0	4	3	0	0	0	0	0	0
pSM1_DADA_0015098	3	0	2	1	2	5	0	284	0	0	0	0	0	0	0	0	0	0	0	0	0	0	0	13	0	0	0	0	0	3	5	0	0	0	0	0	0	0	0	0	0	4	0	0	0	0	0	0	0
pSM1_DADA_0015099	2	4	2	5	13	11	0	0	4	0	0	0	0	0	0	1	0	0	0	0	0	0	0	0	0	0	0	0	0	2	9	0	0	0	0	0	0	0	0	0	0	0	22	0	0	0	0	0	0
pSM1_DADA_0015100	0	2	0	3	0	4	1	0	0	0	0	0	0	0	0	0	0	0	2	0	0	0	0	0	0	0	0	0	0	0	1	0	0	0	0	0	0	0	0	0	0	0	4	0	0	0	0	0	0
pSM1_DADA_0015101	1	0	0	0	0	0	0	0	0	0	0	0	0	0	0	0	0	0	0	0	0	0	0	0	0	0	0	0	0	0	0	0	0	0	0	0	0	0	0	0	0	0	0	0	0	0	0	0	0
pSM1_DADA_0015102	0	0	0	0	0	0	0	1	0	0	0	0	0	0	0	0	0	0	0	0	0	0	0	0	0	0	0	0	0	0	0	0	0	0	0	0	0	0	0	0	0	1	0	0	0	0	0	0	0
pSM1_DADA_0015103	0	0	0	23	22	47	0	0	108	0	0	0	0	0	0	0	0	0	29	0	0	0	0	0	0	0	311	0	0	23	11	0	0	0	0	0	0	0	0	0	0	28	27	0	0	0	0	0	0
pSM1_DADA_0015104	3	8	19	7	13	16	0	0	0	0	0	0	0	0	0	0	0	0	0	0	0	0	0	3	0	0	0	0	0	4	15	4	0	0	0	0	0	0	0	0	0	0	12	0	0	0	0	0	0
pSM1_DADA_0015105	9	14	22	19	22	24	0	0	0	0	0	0	0	0	0	0	0	0	0	0	0	0	0	33	0	0	0	0	0	17	15	4	6	0	0	56	0	0	2	0	0	101	44	0	0	0	0	0	0
pSM1_DADA_0015106	0	0	0	0	0	0	0	0	0	0	0	0	0	0	0	0	0	0	0	0	0	0	0	0	0	0	0	0	0	0	0	0	0	0	0	0	0	0	0	0	0	0	0	0	0	0	0	0	0
pSM1_DADA_0015107	1	0	0	1	0	1	0	0	0	0	0	0	0	0	0	0	0	0	0	0	0	0	0	0	0	0	0	0	0	0	1	1	0	0	0	1	0	0	0	0	0	3	3	0	0	0	0	0	0
pSM1_DADA_0015108	0	0	0	0	0	2	0	0	0	0	0	0	0	0	0	0	0	0	0	0	0	0	0	0	0	0	0	0	0	0	0	0	0	0	0	0	0	0	0	0	0	0	14	0	0	0	0	0	0
pSM1_DADA_0015109	0	5	1	5	6	1	0	0	0	0	0	0	0	0	0	0	0	0	0	0	0	0	0	0	0	0	0	0	0	4	0	0	0	0	0	0	0	0	0	0	0	27	39	0	0	0	0	0	0
pSM1_DADA_0015110	0	0	0	0	0	0	0	0	0	0	0	0	0	0	0	0	0	0	0	0	0	0	0	0	0	0	0	0	0	0	0	1	0	1	0	0	0	0	0	0	0	0	0	0	0	0	0	0	0
pSM1_DADA_0015111	2	0	36	6	24	16	0	992	0	0	0	0	0	0	0	0	0	8	14	0	0	0	0	0	0	0	25	0	0	4	10	9	0	0	0	0	0	0	0	0	0	28	2	0	0	0	0	0	0
pSM1_DADA_0015112	0	0	0	0	0	0	0	0	0	0	0	0	0	0	0	0	0	0	0	0	0	0	0	0	0	0	0	0	0	0	0	0	0	0	0	0	0	0	0	0	0	0	0	0	0	0	0	0	0
pSM1_DADA_0015113	10	8	24	26	22	36	0	0	0	0	0	0	0	0	0	0	0	293	46	0	0	0	0	15	0	0	0	0	0	12	33	9	0	0	0	0	0	0	0	0	0	13	19	0	0	0	0	0	0
pSM1_DADA_0015114	10	17	16	28	41	69	0	0	0	0	0	0	0	0	0	0	0	3	0	62	0	0	0	0	0	0	0	0	0	20	30	17	0	0	0	0	0	0	0	0	0	77	76	0	0	0	0	0	0
pSM1_DADA_0015115	8	8	16	21	32	24	0	0	0	0	0	0	0	0	0	0	0	0	18	0	0	0	0	11	0	0	0	29	0	52	17	26	1	0	0	0	0	0	0	0	0	20	43	0	0	0	90	0	0
pSM1_DADA_0015116	5	1	0	0	0	0	0	0	0	0	0	0	0	0	0	0	0	0	0	0	0	0	0	0	0	0	0	0	0	0	0	0	0	0	0	0	0	0	0	0	0	0	0	0	0	0	0	0	0
pSM1_DADA_0015117	0	3	0	8	9	22	0	0	201	0	0	0	0	0	0	0	0	0	0	0	0	0	0	0	0	0	0	0	0	0	0	1	0	0	0	0	0	0	0	0	0	2	0	0	0	0	0	0	0
pSM1_DADA_0015118	5	1	0	0	0	0	0	0	0	0	0	0	0	0	0	0	0	0	0	0	0	0	0	0	0	0	0	0	0	0	0	0	0	0	0	0	0	0	0	0	0	0	0	0	0	0	0	0	0
pSM1_DADA_0015119	5	4	4	10	5	10	0	0	9	0	0	0	0	0	0	0	0	0	25	0	0	0	0	0	0	0	0	0	0	6	13	10	0	0	0	0	0	0	0	0	0	8	19	0	0	0	0	0	1
pSM1_DADA_0015120	0	0	4	0	1	0	0	0	0	0	0	0	0	0	0	0	0	0	0	0	0	0	0	0	0	0	0	0	0	4	0	0	0	0	0	0	0	0	0	0	0	0	0	0	0	0	0	0	0
pSM1_DADA_0015121	0	13	20	21	32	42	0	0	0	0	0	0	0	0	0	0	0	0	0	9	0	0	0	0	0	0	0	0	16	1	36	20	0	0	0	0	0	0	0	0	0	35	64	0	0	0	0	0	0
pSM1_DADA_0015122	3	4	8	7	7	10	0	0	0	0	0	0	0	0	0	0	0	2	0	0	0	0	0	0	0	0	0	1	0	8	22	2	0	0	0	0	0	0	0	0	0	10	46	1	0	0	0	0	0
pSM1_DADA_0015123	12	0	27	29	56	57	0	3172	0	0	0	0	0	0	0	0	0	0	0	151	0	0	0	0	0	0	0	0	39	54	51	14	0	0	0	0	0	0	0	0	0	94	0	0	0	0	0	0	0
pSM1_DADA_0015124	0	0	0	0	0	0	0	1	0	0	0	0	0	0	0	0	0	0	0	0	0	0	0	0	0	0	0	0	0	0	0	0	0	0	0	0	0	0	0	0	0	0	0	0	0	0	0	0	0
pSM1_DADA_0015125	0	1	0	0	0	0	1	1	0	0	0	0	0	0	0	0	0	0	0	0	0	0	0	0	0	0	0	0	0	0	0	0	0	0	0	0	0	0	0	0	0	0	0	0	0	0	0	0	0
pSM1_DADA_0015126	1	0	0	0	0	0	0	0	0	0	0	0	0	0	0	0	0	0	0	0	0	0	0	0	0	0	0	0	0	0	0	0	0	0	0	0	0	0	0	0	0	0	0	0	0	0	0	0	0
pSM1_DADA_0015127	1	0	0	0	0	0	0	0	0	0	0	0	0	0	0	0	1	0	0	0	0	0	0	0	0	0	0	0	0	0	0	0	0	0	0	0	0	0	0	0	0	0	0	0	0	0	0	0	0
pSM1_DADA_0015128	1	0	0	0	0	4	0	0	0	0	0	0	0	0	0	0	0	0	0	0	0	0	0	0	0	0	0	0	0	0	0	0	0	0	0	0	0	0	0	0	0	0	0	0	0	0	0	0	0
pSM1_DADA_0015129	0	2	0	1	10	7	0	0	0	0	0	0	0	0	0	0	0	0	0	0	0	0	0	15	0	0	9	0	0	2	2	1	0	0	0	0	0	0	0	0	1	30	0	0	0	0	0	0	0
pSM1_DADA_0015130	0	0	0	0	0	0	0	1	0	0	0	0	0	0	0	0	0	0	0	0	0	0	0	1	0	0	0	0	0	0	0	0	0	1	0	0	0	0	0	0	1	0	0	0	0	0	0	0	0
pSM1_DADA_0015131	0	0	0	2	4	0	0	0	0	0	0	0	0	0	0	0	0	0	3	0	0	0	0	0	0	0	0	0	0	0	0	6	0	0	0	0	0	0	0	0	0	0	5	0	0	0	0	0	0
pSM1_DADA_0015132	7	7	19	18	26	20	14	0	1	0	0	0	0	0	0	0	0	1	0	0	0	0	0	0	0	0	0	0	0	11	15	3	1	0	0	0	0	0	0	0	6	6	24	0	0	0	0	0	0
pSM1_DADA_0015133	5	8	7	19	37	32	0	0	0	0	0	0	0	0	0	0	0	4	9	163	0	0	0	1	0	0	26	0	45	6	18	0	0	0	0	0	0	0	0	0	0	20	17	0	0	0	0	0	0
pSM1_DADA_0015134	39	68	54	66	95	177	0	0	15	0	0	0	0	0	0	0	0	0	20	89	0	0	0	7	0	0	0	0	60	42	75	36	0	0	0	0	0	0	0	0	0	110	140	0	0	0	62	0	0
pSM1_DADA_0015135	3	1	0	6	15	14	0	0	3	0	0	0	0	0	0	0	0	35	0	0	0	0	0	57	0	0	2	0	0	28	7	1	0	0	0	0	0	0	0	0	0	25	5	0	1	0	0	0	0
pSM1_DADA_0015136	5	2	7	9	17	21	0	0	0	0	0	0	0	0	0	0	0	0	0	0	0	0	0	0	0	0	0	0	0	4	3	3	0	0	0	0	0	0	0	0	0	14	21	0	0	0	4	0	0
pSM1_DADA_0015137	13	4	11	51	24	45	0	0	0	0	0	0	0	0	0	0	0	86	0	0	0	0	0	106	0	0	0	0	0	3	34	19	0	0	0	0	0	0	0	0	0	59	36	0	0	0	0	0	0
pSM1_DADA_0015138	1	2	9	3	1	9	0	0	0	0	0	0	0	0	0	0	0	0	0	0	0	0	0	0	0	0	0	0	0	3	0	0	0	0	0	0	0	0	0	0	0	0	7	0	0	0	0	0	0
pSM1_DADA_0015139	0	0	0	0	0	0	0	0	0	1	0	0	0	0	0	0	0	0	0	0	0	0	0	0	0	0	0	0	0	0	0	0	0	0	0	0	0	0	0	0	0	0	0	0	0	0	0	0	0
pSM1_DADA_0015140	19	21	20	31	16	45	0	0	0	0	0	0	0	0	0	0	0	0	4	0	0	0	0	0	0	0	0	0	0	30	37	21	1	0	0	0	0	0	0	0	0	33	61	0	0	0	67	0	0
pSM1_DADA_0015141	0	7	0	4	0	1	0	0	0	0	0	0	0	0	0	0	1	0	0	0	0	0	0	0	0	0	0	0	0	1	6	5	0	0	0	0	0	0	0	0	0	20	23	0	0	0	0	0	0
pSM1_DADA_0015142	0	0	0	0	0	0	0	0	0	0	0	0	0	0	0	0	0	0	0	0	0	0	0	0	0	0	0	1	0	0	0	0	0	0	0	0	0	0	0	0	0	0	0	0	0	0	0	0	0
pSM1_DADA_0015143	0	0	0	0	0	0	0	0	263	0	0	0	0	0	0	0	0	0	0	0	0	0	0	0	0	0	0	0	0	0	0	0	0	0	0	0	0	0	0	0	0	15	0	0	0	0	0	0	0
pSM1_DADA_0015144	3	2	4	4	64	2	18	0	0	0	0	0	0	0	0	0	0	0	0	0	0	0	0	0	0	0	0	0	0	0	13	0	0	0	0	0	0	0	0	0	0	8	8	0	0	0	0	0	0
pSM1_DADA_0015145	22	29	14	12	47	70	0	0	2	0	0	0	0	0	0	0	0	0	12	0	0	0	0	7	0	0	0	0	0	34	48	24	0	0	0	0	0	0	0	0	0	17	21	0	10	0	3	0	0
pSM1_DADA_0015146	19	26	39	52	57	331	1	227	0	0	0	0	0	0	0	0	0	8	10	647	0	0	0	0	0	0	1	1	0	46	44	19	0	0	0	0	0	0	0	0	0	63	73	0	0	0	0	0	0
pSM1_DADA_0015147	24	18	147	38	23	38	0	0	69	0	0	0	0	0	0	0	0	0	16	5	0	0	0	0	0	222	0	0	0	0	12	0	0	0	0	0	0	0	0	0	0	22	50	0	0	0	0	0	0
pSM1_DADA_0015148	1	0	0	0	2	1	0	0	0	0	0	0	0	0	0	0	0	0	0	0	0	0	0	0	0	0	0	0	0	0	0	0	0	0	0	0	0	0	0	0	0	0	0	0	0	0	0	0	0
pSM1_DADA_0015149	0	0	0	0	1	7	0	0	0	0	0	0	0	0	0	0	0	0	0	0	0	0	0	0	0	0	0	0	0	0	0	0	0	0	0	0	0	0	0	0	0	3	1	0	0	0	0	0	0
pSM1_DADA_0015150	13	6	5	8	11	14	0	0	0	0	0	0	0	0	0	0	0	0	0	0	0	0	0	0	0	0	0	0	0	17	8	9	0	1	0	0	0	0	0	0	0	7	4	0	0	0	0	0	0
pSM1_DADA_0015151	0	0	0	0	0	0	0	0	0	0	0	0	0	0	0	0	0	0	0	0	0	0	0	0	0	1	0	0	0	0	0	0	0	0	0	0	0	0	0	0	0	0	0	0	0	0	0	0	0
pSM1_DADA_0015152	0	0	0	0	0	0	0	0	0	0	0	1	0	0	0	0	0	0	0	0	0	0	0	0	0	0	0	0	0	0	0	0	0	0	0	0	0	0	0	0	0	0	0	0	0	0	0	0	0
pSM1_DADA_0015153	19	26	35	71	84	74	0	1336	0	0	0	0	0	0	0	0	0	1	4	82	0	0	0	0	1	0	68	0	0	88	87	10	0	0	0	0	0	0	0	0	0	66	48	0	0	0	0	0	0
pSM1_DADA_0015154	0	5	0	0	0	0	0	0	0	0	0	0	0	0	0	0	0	0	0	0	0	0	0	0	0	0	0	0	0	0	0	0	0	0	0	0	0	0	0	0	0	0	0	0	0	0	0	0	0
pSM1_DADA_0015155	3	0	0	0	0	0	0	0	0	0	0	0	0	0	0	0	0	0	0	0	0	0	0	0	0	0	0	0	0	0	0	0	0	0	0	0	0	0	0	0	0	0	0	0	0	0	0	0	0
pSM1_DADA_0015156	0	0	0	0	0	0	0	0	0	0	0	0	0	0	0	0	0	0	0	0	0	0	0	0	0	0	0	0	0	0	0	0	0	0	0	0	0	0	0	0	0	0	0	0	0	0	0	0	0
pSM1_DADA_0015157	0	0	0	0	0	0	0	0	0	0	0	0	0	0	0	0	0	0	0	0	0	0	0	0	0	0	0	0	0	0	0	0	0	1	0	0	0	0	0	0	0	0	0	0	0	0	0	0	0
pSM1_DADA_0015158	0	2	0	0	0	6	0	0	0	0	0	0	0	0	0	0	0	0	1	0	0	0	0	2	0	0	0	0	0	0	1	0	0	0	1	0	0	0	0	0	0	0	0	0	0	0	0	0	0
pSM1_DADA_0015159	9	0	26	37	28	39	0	0	0	0	0	0	0	0	0	0	0	82	0	6	0	0	0	9	0	0	0	0	0	31	20	26	0	0	0	0	0	0	0	0	0	30	28	0	0	0	0	0	0
pSM1_DADA_0015160	1	2	0	0	0	0	0	0	0	0	0	0	0	0	0	0	0	0	0	0	0	0	0	0	0	0	0	0	0	0	7	0	0	0	0	0	0	0	0	0	0	0	1	0	0	0	0	0	0
pSM1_DADA_0015161	0	1	0	0	0	0	0	0	0	1	0	0	0	0	0	0	0	0	0	0	0	0	0	0	0	0	0	0	0	0	0	0	0	0	0	0	0	0	0	0	0	0	1	0	0	0	0	0	1
pSM1_DADA_0015162	4	0	14	8	16	22	0	0	0	0	0	0	0	0	0	0	0	0	5	67	0	0	0	1	0	0	0	0	32	31	20	15	0	0	0	0	0	0	0	0	0	16	43	0	0	0	161	0	0
pSM1_DADA_0015163	0	3	0	3	5	11	0	0	0	0	0	0	0	0	0	0	0	6	0	0	0	0	0	0	0	0	0	8	0	17	5	7	0	0	0	1	0	0	0	0	0	5	11	0	0	0	0	0	1
pSM1_DADA_0015164	6	0	0	0	0	0	0	0	0	0	0	0	0	0	0	0	0	0	0	0	0	0	0	0	0	0	0	0	0	0	0	0	0	0	0	0	0	0	0	0	0	0	0	0	0	0	0	0	0
pSM1_DADA_0015165	0	1	0	0	0	0	0	0	0	0	0	1	0	0	0	0	0	0	0	0	0	0	0	0	0	0	0	0	0	0	0	0	1	0	0	0	0	0	0	0	0	0	0	0	0	0	0	0	0
pSM1_DADA_0015166	2	0	0	1	4	14	0	0	0	0	0	0	0	0	0	0	0	1	0	0	0	0	0	0	0	0	0	0	0	0	3	2	0	0	0	0	0	0	0	0	0	0	13	0	0	0	0	0	0
pSM1_DADA_0015167	0	0	0	0	0	0	0	0	0	0	0	0	0	0	0	0	0	0	0	0	0	0	0	0	0	0	0	0	0	0	0	0	0	0	0	1	0	0	0	0	0	0	0	0	0	1	0	0	0
pSM1_DADA_0015168	1	0	0	0	0	0	0	0	0	0	0	0	0	0	0	0	0	0	0	0	0	0	0	0	0	1	0	0	0	1	0	0	0	0	0	0	0	0	0	0	0	1	0	0	0	0	0	0	0
pSM1_DADA_0015169	87	85	138	212	265	282	0	0	881	0	0	0	0	0	0	0	0	282	12	163	0	0	0	102	0	0	0	33	0	140	181	111	1356	0	0	535	0	0	1672	0	0	408	242	0	0	35	0	0	3287
pSM1_DADA_0015170	1	0	0	0	0	0	0	0	0	0	0	0	0	0	0	0	0	0	0	0	0	0	0	0	0	0	0	0	0	0	0	0	0	0	0	0	0	0	0	0	0	0	0	0	0	0	0	0	0
pSM1_DADA_0015171	0	0	0	0	0	0	0	0	0	0	0	0	0	0	0	0	0	0	0	0	0	0	0	0	0	0	0	0	0	0	0	0	0	0	0	0	0	0	0	0	0	0	0	0	0	0	0	0	0
pSM1_DADA_0015172	0	0	0	0	0	0	0	0	0	0	0	0	0	0	0	0	0	0	0	0	0	0	0	0	0	0	0	0	0	0	0	0	0	0	0	0	0	0	0	0	0	0	0	0	0	0	0	0	0
pSM1_DADA_0015173	0	6	3	0	23	9	0	0	0	0	0	0	0	0	0	0	0	0	0	0	0	0	0	0	0	0	0	0	0	3	17	0	0	0	0	0	0	0	0	0	0	4	41	0	0	0	0	0	0
pSM1_DADA_0015174	3	2	6	12	9	6	0	0	0	0	0	0	0	1	0	0	0	22	0	0	0	0	0	0	0	0	0	0	0	3	18	0	0	0	0	0	0	0	0	0	0	30	34	0	0	0	0	0	0
pSM1_DADA_0015175	0	0	0	0	1	0	0	0	0	0	0	0	0	0	0	0	0	0	0	0	0	0	0	0	0	0	0	0	0	0	0	0	0	0	0	0	0	0	0	0	0	0	0	0	0	0	0	0	0
pSM1_DADA_0015176	0	0	0	0	0	0	0	0	0	0	0	0	0	0	0	0	0	0	0	0	0	0	0	0	0	0	0	0	0	0	0	0	0	0	0	0	0	0	0	0	0	0	0	0	0	0	0	0	0
pSM1_DADA_0015177	11	4	13	22	17	19	0	0	0	0	0	0	0	0	0	0	0	0	18	0	0	0	0	0	0	0	0	0	0	19	19	30	0	0	0	0	0	0	0	0	14	33	37	0	0	0	0	0	0
pSM1_DADA_0015178	6	9	10	3	16	12	0	0	3	0	0	0	0	0	0	0	0	13	0	0	0	0	0	0	0	0	29	0	0	12	7	2	0	0	0	0	0	0	0	0	0	0	13	0	0	0	0	0	0
pSM1_DADA_0015179	0	0	0	0	0	0	0	0	0	0	0	0	0	0	0	0	0	0	0	0	0	0	0	0	0	0	0	0	0	0	0	0	0	0	0	0	0	1	0	0	0	0	0	0	0	0	0	0	0
pSM1_DADA_0015180	0	2	0	8	23	22	0	283	0	0	0	0	0	0	0	0	0	175	4	32	0	0	0	0	0	0	0	0	0	3	1	6	0	0	0	0	0	0	0	0	0	0	0	0	0	0	0	1	1
pSM1_DADA_0015181	22	32	38	37	150	92	0	309	15	0	0	0	0	0	0	0	0	137	41	42	0	0	0	87	0	0	8	0	0	50	52	33	0	0	0	0	0	0	0	0	88	65	71	0	0	0	21	0	0
pSM1_DADA_0015182	1	0	0	0	0	0	0	0	0	0	0	0	0	0	0	0	0	0	0	0	0	0	0	0	0	0	0	1	0	0	0	0	0	0	0	0	0	0	0	0	0	0	0	0	0	1	0	0	0
pSM1_DADA_0015183	2	3	1	0	17	18	0	0	0	0	0	0	0	0	0	0	0	0	0	0	0	0	0	0	0	0	0	0	0	0	4	8	0	0	0	0	0	0	0	0	0	8	0	0	0	0	0	0	0
pSM1_DADA_0015184	0	0	0	0	0	0	0	0	0	0	0	0	0	0	0	0	0	0	0	0	0	0	0	0	0	0	0	0	0	0	0	0	0	0	0	0	0	0	0	0	0	0	0	0	0	0	0	0	0
pSM1_DADA_0015185	0	0	0	0	0	0	0	0	0	0	0	0	0	0	0	0	0	1	0	0	0	0	0	0	0	0	0	0	0	0	0	0	0	0	0	0	0	0	0	0	0	1	0	0	0	0	0	0	0
pSM1_DADA_0015186	0	0	2	0	0	0	0	0	0	0	0	0	0	0	0	0	0	0	0	4	0	0	0	0	0	0	0	0	0	0	0	0	0	0	0	0	0	0	0	0	0	0	8	0	0	0	0	0	0
pSM1_DADA_0015187	0	0	0	0	0	0	0	0	0	0	0	0	0	0	0	0	0	0	0	0	0	0	0	0	0	0	0	0	0	0	0	0	0	0	0	0	0	0	0	0	0	0	0	0	0	0	0	0	0
pSM1_DADA_0015188	0	0	0	0	1	0	0	0	5	0	0	0	0	0	0	0	0	0	0	0	0	0	0	0	0	0	0	0	0	3	0	0	0	0	0	0	1	0	0	0	0	0	0	0	0	0	0	0	0
pSM1_DADA_0015189	13	12	19	29	34	42	0	0	53	0	0	0	0	0	0	0	0	4	7	32	0	0	0	6	0	0	0	0	0	51	28	9	0	0	0	0	0	0	0	0	0	33	82	0	0	0	0	0	0
pSM1_DADA_0015190	1	0	0	0	0	0	0	0	0	0	0	0	0	0	0	0	0	0	0	0	0	0	0	0	0	0	0	0	0	0	0	0	0	0	0	0	0	0	0	0	1	0	0	0	0	0	0	0	0
pSM1_DADA_0015191	1	1	0	5	6	0	0	0	0	0	0	0	0	0	0	0	0	0	0	0	0	0	0	1	0	0	0	0	0	0	0	0	0	1	0	0	0	0	0	0	0	6	3	0	0	0	0	0	0
pSM1_DADA_0015192	1	1	1	0	2	10	0	0	0	0	0	0	0	0	0	0	0	0	0	0	0	0	0	29	0	0	0	0	0	0	5	0	0	0	0	0	0	1	0	0	0	0	0	0	0	0	104	0	0
pSM1_DADA_0015193	0	0	0	0	0	0	0	0	0	0	0	0	0	0	0	0	0	0	0	0	0	0	0	0	0	0	0	0	0	0	0	0	0	0	0	0	0	0	0	0	0	0	0	0	0	0	0	0	0
pSM1_DADA_0015194	1	0	0	0	0	1	0	0	0	0	0	0	0	0	0	0	0	0	0	0	0	0	0	0	0	0	0	0	0	0	0	0	0	0	0	0	0	0	0	0	0	0	0	0	0	2	0	0	1
pSM1_DADA_0015195	0	3	1	11	10	0	0	0	0	0	0	0	0	0	0	0	0	0	0	0	0	0	0	0	0	0	0	0	0	5	1	2	0	0	0	0	0	0	0	0	0	18	3	0	0	0	0	0	0
pSM1_DADA_0015196	6	0	0	6	7	5	0	0	0	0	0	0	0	0	1	0	0	0	0	0	0	0	0	1	0	0	0	0	0	0	6	1	0	0	0	0	0	0	0	0	0	6	5	0	0	0	0	0	0
pSM1_DADA_0015197	1	0	0	0	0	0	0	0	0	0	0	0	0	0	0	0	0	0	0	0	0	0	0	0	0	0	0	0	0	0	0	0	0	0	0	0	0	0	0	0	0	0	0	0	0	0	0	0	0
pSM1_DADA_0015198	2	6	5	34	22	5	0	0	55	0	0	0	0	0	0	0	0	2	0	3	0	0	0	0	0	0	0	0	0	27	13	2	0	0	0	0	0	0	0	0	0	29	36	0	0	0	0	0	0
pSM1_DADA_0015199	1	1	1	1	6	7	0	0	0	0	0	0	0	0	0	0	0	0	0	0	0	0	0	0	0	0	0	0	0	1	0	2	0	0	0	0	0	0	0	0	0	0	19	0	0	0	0	0	0
pSM1_DADA_0015200	0	0	2	6	10	58	0	0	0	0	0	0	0	0	0	0	0	1	0	0	0	0	0	3	0	0	68	0	0	0	0	0	0	0	0	0	0	0	0	0	0	0	0	0	0	0	0	0	0
pSM1_DADA_0015201	2	4	7	1	0	18	0	0	0	0	0	0	0	1	0	0	0	0	0	0	0	0	0	5	0	0	0	0	0	9	3	0	0	0	0	0	0	0	0	0	0	16	0	0	0	0	0	0	0
pSM1_DADA_0015202	12	10	7	15	21	23	0	0	4	0	0	0	0	0	0	0	0	0	5	0	0	0	0	0	0	0	0	0	0	10	13	12	0	1	0	0	0	0	0	0	0	24	11	0	0	0	0	0	0
pSM1_DADA_0015203	0	0	0	0	0	0	0	0	0	0	0	0	0	0	0	0	1	0	0	0	0	0	0	0	0	0	0	0	0	0	0	0	0	0	0	0	0	0	0	0	0	0	0	0	0	0	0	0	0
pSM1_DADA_0015204	9	3	8	12	18	32	0	0	0	0	0	0	0	0	0	0	0	0	22	0	0	0	0	0	0	0	0	0	0	3	19	4	0	0	0	0	0	0	0	0	0	2	3	0	0	0	5	0	0
pSM1_DADA_0015205	16	32	18	54	30	63	0	0	0	0	0	0	0	0	0	0	0	1	2	0	0	0	0	0	0	0	0	0	0	32	35	30	0	0	0	0	0	0	0	0	0	51	16	0	0	0	5	0	0
pSM1_DADA_0015206	0	0	0	0	0	0	0	0	0	0	0	0	0	0	0	0	0	0	0	0	0	0	0	1	0	0	0	1	0	0	0	0	0	0	0	0	0	0	0	0	0	0	1	0	0	0	0	0	0
pSM1_DADA_0015207	0	2	2	9	2	12	0	0	1	0	0	0	0	0	0	0	0	0	0	0	0	0	0	0	0	0	0	0	0	2	1	2	0	0	0	0	0	0	0	0	0	17	3	0	0	0	0	0	0
pSM1_DADA_0015208	24	39	48	56	77	81	55	0	0	0	0	0	0	0	0	0	0	23	4	0	0	0	0	42	0	0	1	0	0	43	34	39	0	0	0	0	0	0	0	0	0	125	83	0	48	0	7	0	0
pSM1_DADA_0015209	8	7	3	0	4	5	0	0	0	0	0	0	0	0	0	1	0	0	39	2	0	0	0	0	1	0	5	0	6	0	13	0	0	0	0	0	0	0	0	0	0	32	13	0	0	0	0	0	0
pSM1_DADA_0015210	3	7	7	0	8	13	0	0	0	0	0	0	0	0	0	0	0	0	0	0	0	0	0	100	0	0	0	0	0	2	0	3	0	0	0	0	0	0	0	0	0	20	128	0	0	0	3910	0	22
pSM1_DADA_0015211	3	1	5	5	12	13	0	0	0	0	0	0	0	0	0	0	0	0	0	3	0	0	0	61	0	0	0	0	0	4	0	5	0	0	0	0	0	0	0	0	0	5	10	0	0	0	3	0	0
pSM1_DADA_0015212	0	1	1	0	0	0	0	0	0	0	0	0	1	0	0	0	0	0	0	0	0	0	0	0	0	0	0	0	0	0	0	0	0	0	0	0	0	0	0	0	0	0	0	0	0	0	0	0	0
pSM1_DADA_0015213	0	0	0	0	8	0	0	0	87	0	0	0	0	58	0	0	0	0	0	0	0	2	0	0	0	0	0	0	0	163	0	0	0	0	0	0	3	1	0	0	0	0	0	0	0	0	0	0	0
pSM1_DADA_0015214	18	13	13	20	31	40	0	0	0	0	0	0	0	0	0	0	0	0	5	0	0	0	0	0	0	0	0	18	0	46	29	13	0	0	0	0	0	0	0	0	0	66	80	0	0	0	0	0	0
pSM1_DADA_0015215	17	11	8	20	14	20	0	0	0	0	0	0	0	0	0	0	0	0	0	0	0	0	0	0	0	0	1	0	0	18	31	0	0	0	0	0	0	0	0	0	0	14	13	0	0	0	0	0	0
pSM1_DADA_0015216	0	0	0	0	0	0	0	0	0	0	0	0	0	0	0	0	0	0	0	0	0	0	0	0	0	0	0	0	0	0	0	0	0	0	0	0	0	0	0	0	0	0	0	0	0	0	0	0	0
pSM1_DADA_0015217	0	2	0	0	0	5	0	0	0	0	0	0	0	0	1	0	0	0	0	0	0	0	0	0	0	0	0	0	0	0	0	3	0	0	0	0	0	0	0	0	0	0	0	0	0	0	0	0	0
pSM1_DADA_0015218	0	0	1	2	0	0	0	0	0	0	0	0	0	0	0	0	0	0	0	0	0	0	0	0	0	0	0	0	0	0	0	0	0	0	0	0	0	0	0	0	0	0	0	0	0	0	0	0	0
pSM1_DADA_0015219	0	1	1	0	0	0	0	0	0	0	1	0	0	0	0	0	0	0	0	0	0	0	0	0	0	0	1	0	0	0	0	0	0	0	0	0	0	0	0	0	0	0	0	0	0	0	0	0	0
pSM1_DADA_0015220	0	1	0	1	20	6	0	0	0	0	0	0	0	0	0	0	0	0	0	0	0	0	0	0	0	0	0	0	0	0	3	2	0	0	0	0	1	0	0	0	0	1	4	0	0	0	0	0	0
pSM1_DADA_0015221	0	0	0	0	0	0	0	0	0	0	0	1	0	0	0	0	0	0	0	0	0	0	0	0	0	0	0	0	0	0	0	0	0	0	0	0	0	0	0	0	0	0	0	0	0	0	0	0	0
pSM1_DADA_0015222	3	3	3	0	0	13	0	0	0	0	0	0	0	0	0	0	0	1	0	0	0	0	0	0	0	1	0	0	0	2	50	1	0	0	0	0	0	0	0	0	0	10	0	0	0	0	0	0	0
pSM1_DADA_0015223	0	0	0	0	0	0	0	0	0	0	0	0	0	0	0	0	0	0	0	0	0	0	0	0	0	0	0	0	0	0	0	0	0	0	0	0	0	0	0	0	0	0	0	0	0	0	0	0	0
pSM1_DADA_0015224	1	6	6	0	6	10	0	0	0	1	0	0	0	0	0	0	0	0	0	0	0	0	0	0	0	0	0	0	0	6	16	6	0	0	0	0	0	0	0	0	0	3	22	0	0	0	0	0	0
pSM1_DADA_0015225	0	1	0	0	0	0	0	0	0	0	0	0	0	0	0	0	0	0	0	0	0	0	0	0	0	0	0	0	0	0	0	0	0	0	0	0	0	0	0	0	0	0	0	0	0	0	0	0	0
pSM1_DADA_0015226	3	1	0	0	0	0	0	0	0	0	0	0	0	0	0	0	0	0	0	0	0	0	0	0	0	0	0	0	0	0	0	0	0	0	0	1	0	0	0	0	0	0	0	0	0	0	0	0	0
pSM1_DADA_0015227	43	70	91	98	99	128	9	0	212	0	0	0	0	0	0	0	0	43	0	0	0	0	0	238	0	0	0	0	0	49	80	46	0	0	0	0	0	0	0	0	0	112	137	0	0	0	0	0	0
pSM1_DADA_0015228	0	0	0	0	0	0	0	0	0	0	0	0	0	0	0	0	0	0	0	1	0	0	0	0	0	0	0	0	0	0	0	0	0	0	0	0	0	0	0	0	0	0	0	0	0	0	0	0	0
pSM1_DADA_0015229	0	0	0	0	0	0	0	0	0	0	0	0	0	0	0	0	0	0	0	0	0	0	0	0	0	0	0	0	0	0	0	0	0	0	0	0	0	0	0	0	0	0	0	0	0	0	0	0	0
pSM1_DADA_0015230	0	0	0	0	0	0	0	0	0	0	0	0	0	0	0	0	0	0	0	0	0	0	0	0	0	0	1	0	0	0	0	0	0	0	0	0	0	0	0	0	0	0	0	0	0	1	0	0	0
pSM1_DADA_0015231	2	0	0	0	1	0	0	0	0	0	0	0	0	0	0	0	0	0	0	0	0	0	0	0	0	0	0	0	0	0	0	0	0	0	0	0	0	0	0	0	0	9	0	0	0	0	0	0	1
pSM1_DADA_0015232	0	1	0	0	0	0	0	0	0	0	0	0	1	0	0	0	0	0	0	0	0	0	0	0	0	0	0	0	0	0	0	0	0	0	0	0	0	0	0	0	0	0	1	0	0	0	0	0	0
pSM1_DADA_0015233	0	0	0	0	0	0	0	0	0	0	0	0	0	0	0	0	0	0	0	0	0	0	0	0	0	0	0	0	0	1	0	0	0	0	0	0	0	0	0	0	0	5	1	0	0	0	0	0	0
pSM1_DADA_0015234	9	34	15	26	115	54	0	0	0	0	0	0	0	0	0	0	0	0	1	32	0	0	0	0	0	0	0	0	129	1	34	23	0	0	0	0	0	0	0	0	0	62	38	0	0	0	0	0	0
pSM1_DADA_0015235	13	4	6	28	19	5	0	0	0	0	0	0	0	0	0	0	0	0	53	0	0	0	0	0	0	0	0	0	0	2	63	0	0	0	0	0	0	0	0	0	0	27	33	0	0	0	0	0	0
pSM1_DADA_0015236	0	0	0	0	0	0	0	0	0	0	0	0	0	0	0	0	0	0	0	0	0	0	0	0	0	0	0	0	0	0	0	0	0	1	0	0	0	0	0	0	0	0	0	0	0	0	0	0	0
pSM1_DADA_0015237	26	23	49	41	53	49	0	560	320	0	0	0	0	0	0	0	0	0	0	8	0	0	0	40	0	0	0	0	0	57	8	27	0	0	27	0	0	0	0	1	0	13	54	0	0	0	0	0	0
pSM1_DADA_0015238	0	0	1	0	0	0	0	0	0	0	0	0	0	0	0	0	0	0	0	0	0	0	0	0	0	0	0	0	0	0	0	0	0	0	0	0	0	0	0	0	0	0	0	0	0	0	0	0	0
pSM1_DADA_0015239	12	26	27	20	35	33	0	0	0	0	0	0	0	0	0	0	0	4	2	3	0	0	0	18	0	0	3	0	0	20	28	0	0	0	0	0	0	0	0	0	0	25	13	0	0	0	65	0	0
pSM1_DADA_0015240	0	1	0	0	0	0	0	0	0	0	0	0	0	0	0	0	0	0	0	0	0	0	0	0	0	0	0	0	0	0	0	0	0	0	0	0	0	0	0	0	0	0	0	0	0	0	0	0	1
pSM1_DADA_0015241	0	0	0	0	0	0	0	0	0	0	0	0	0	0	0	0	0	0	0	0	0	0	0	0	0	0	0	0	0	0	0	0	0	0	0	0	0	0	0	0	0	0	0	0	0	0	0	0	0
pSM1_DADA_0015242	1	0	5	0	0	0	0	0	0	0	0	0	0	0	0	0	0	0	0	0	0	0	0	0	0	0	0	0	0	13	0	7	0	0	0	0	0	1	0	0	0	1	12	0	0	0	0	0	0
pSM1_DADA_0015243	1	1	0	0	0	0	0	0	1	0	0	0	0	0	0	0	0	0	0	0	0	0	0	0	0	0	0	0	0	0	0	0	0	0	0	0	0	0	1	0	0	0	0	0	0	0	0	0	0
pSM1_DADA_0015244	0	0	0	5	3	2	0	0	0	0	0	0	0	0	0	0	0	0	0	0	0	0	0	0	0	0	0	0	0	0	0	2	0	0	0	0	0	0	0	0	0	4	4	0	0	0	0	0	0
pSM1_DADA_0015245	1	15	0	31	16	17	0	0	0	0	0	0	0	0	0	0	0	132	3	0	0	0	0	1655	0	0	17	0	0	22	12	0	0	0	0	0	0	0	0	0	21	16	63	0	0	0	0	0	0
pSM1_DADA_0015246	0	0	0	0	0	0	0	0	0	0	0	0	0	0	0	0	0	0	0	0	0	0	0	0	0	0	0	0	0	0	0	0	0	0	0	0	0	0	0	0	0	0	0	0	1	0	0	0	0
pSM1_DADA_0015247	1	0	1	8	35	12	0	0	0	0	0	0	0	0	0	0	0	0	0	0	0	0	0	0	0	0	0	0	0	4	2	11	0	0	0	0	0	0	0	0	0	17	37	0	0	0	0	0	0
pSM1_DADA_0015248	0	1	0	0	2	4	0	0	0	0	0	0	0	0	0	0	0	0	1	0	0	0	0	0	0	0	0	0	0	0	0	0	0	0	0	0	0	1	0	0	0	0	2	0	1	0	0	0	0
pSM1_DADA_0015249	1	4	0	0	4	4	0	0	0	0	0	0	0	0	0	0	0	0	0	0	0	0	0	0	0	0	0	0	0	1	3	0	0	0	1	0	0	0	0	1	0	0	18	0	0	0	0	0	0
pSM1_DADA_0015250	2	0	0	0	0	0	0	1	0	0	0	0	0	0	0	0	0	0	0	0	0	0	0	0	0	0	0	0	0	0	0	0	0	0	0	0	0	0	0	0	0	0	0	0	2	0	0	0	0
pSM1_DADA_0015251	0	0	0	4	0	2	0	0	0	0	0	0	0	0	0	0	0	2	0	0	0	0	0	0	0	0	0	0	0	2	0	0	0	0	0	0	0	0	0	0	0	1	0	0	1	0	0	0	0
pSM1_DADA_0015252	0	0	0	0	0	0	0	0	0	0	0	0	0	0	0	0	0	0	0	0	0	0	0	0	0	0	0	1	0	0	0	0	0	0	0	0	0	0	0	0	0	0	0	0	0	0	0	0	0
pSM1_DADA_0015253	8	2	11	24	5	22	0	0	0	0	0	0	0	0	0	0	0	0	1	2	0	0	0	2	0	0	0	0	0	3	22	10	0	0	0	0	0	0	0	0	0	31	43	0	0	0	6	0	0
pSM1_DADA_0015254	22	46	48	45	131	164	3	2	0	0	0	0	0	0	0	1	0	5	0	0	0	0	0	53	0	0	1	2	0	25	78	49	0	0	0	0	0	0	0	0	0	100	91	0	0	0	0	0	1
pSM1_DADA_0015255	0	1	1	0	2	0	0	0	0	0	0	0	0	0	0	0	0	0	0	0	0	0	0	0	0	0	0	0	0	0	0	0	0	0	0	0	0	0	0	0	0	0	0	0	0	0	0	0	0
pSM1_DADA_0015256	6	2	8	14	16	19	0	0	0	0	0	0	0	0	1	0	0	0	7	4	0	0	0	0	0	0	0	0	0	14	7	4	0	0	0	0	0	0	0	0	0	12	10	0	0	0	0	0	0
pSM1_DADA_0015257	10	13	24	40	58	67	0	126	0	0	0	0	0	0	0	0	0	110	0	0	0	0	0	2	0	0	0	0	0	14	43	44	0	0	0	0	0	0	0	0	0	47	36	0	0	0	0	0	0
pSM1_DADA_0015258	4	10	7	10	24	5	0	0	0	0	0	0	0	0	0	0	0	0	22	0	0	0	0	0	0	0	0	0	0	40	24	18	0	3	0	0	0	0	0	0	0	53	4	0	0	0	0	0	0
pSM1_DADA_0015259	0	0	6	1	6	40	0	0	0	0	0	0	0	0	0	0	0	96	0	0	1	0	0	0	0	0	0	0	0	6	0	2	0	0	0	0	0	0	0	0	0	6	5	1	0	0	0	0	0
pSM1_DADA_0015260	4	10	3	7	3	9	0	0	0	0	1	0	0	0	0	1	0	0	0	0	0	0	0	0	0	0	0	0	0	3	10	1	0	0	0	0	0	0	0	0	0	4	13	0	0	0	0	0	0
pSM1_DADA_0015261	0	0	0	0	0	0	0	0	0	0	0	0	0	0	0	0	0	0	0	0	0	0	0	0	0	0	0	0	0	0	0	0	0	0	0	1	0	0	0	0	0	0	0	0	0	0	0	0	0
pSM1_DADA_0015262	15	19	14	25	26	45	0	0	0	0	0	0	0	0	0	0	0	1	0	0	0	0	0	0	0	0	1	0	30	36	20	9	0	0	0	0	0	0	0	0	0	49	7	0	0	0	0	0	0
pSM1_DADA_0015263	0	0	0	0	0	0	0	0	0	0	0	0	0	0	0	0	0	0	0	0	0	0	0	0	0	0	0	0	0	0	0	0	0	0	0	0	0	0	0	0	0	0	0	0	0	0	0	0	0
pSM1_DADA_0015264	0	0	0	0	0	0	0	0	0	0	0	0	0	0	0	0	0	0	0	0	0	0	0	0	0	1	0	0	0	0	0	0	0	0	0	0	0	0	0	0	0	0	0	0	0	0	0	0	0
pSM1_DADA_0015265	1	1	2	0	4	1	0	0	0	0	0	0	0	0	0	0	0	0	0	0	0	0	0	1	0	0	0	0	0	0	1	0	0	0	1	0	0	0	0	0	0	0	0	0	0	0	0	0	0
pSM1_DADA_0015266	0	0	2	4	6	5	0	0	0	1	0	0	0	0	0	0	0	0	0	0	0	0	0	1	0	0	0	0	0	0	0	0	0	0	1	0	0	2	0	0	0	1	0	0	0	0	0	0	0
pSM1_DADA_0015267	1	0	0	0	0	0	0	0	0	0	0	0	0	0	0	0	0	1	0	0	1	0	0	0	0	0	0	0	0	0	0	0	0	0	0	0	0	0	0	0	1	6	0	0	0	0	0	0	0
pSM1_DADA_0015268	0	18	3	7	13	15	0	0	0	0	0	0	0	0	0	0	0	89	0	0	0	0	0	252	0	0	0	0	0	17	0	8	0	0	0	0	0	0	0	0	0	3	39	0	0	0	0	0	0
pSM1_DADA_0015269	1	0	0	0	0	0	0	0	0	0	0	0	0	0	0	0	0	0	0	0	0	0	0	0	0	0	0	0	0	0	0	0	0	0	0	0	0	0	0	0	0	0	0	0	0	0	0	0	0
pSM1_DADA_0015270	10	19	12	11	12	20	0	0	0	0	0	0	0	0	0	0	0	0	0	0	0	0	0	2	0	0	0	0	1	8	14	27	0	0	0	0	0	0	0	0	0	4	25	0	0	0	56	0	0
pSM1_DADA_0015271	0	0	0	0	0	0	0	0	0	0	0	0	0	0	0	0	0	0	0	0	0	0	0	0	0	0	0	0	0	0	0	0	0	0	0	0	0	0	0	0	0	0	1	0	0	0	0	0	0
pSM1_DADA_0015272	0	0	2	4	4	1	0	0	1	0	0	0	2	0	0	0	0	0	0	0	0	0	0	0	0	0	0	0	0	0	0	0	0	0	0	1	0	0	0	0	0	2	0	0	0	0	0	0	0
pSM1_DADA_0015273	1	4	0	1	3	0	0	0	0	0	0	0	0	0	0	0	0	0	1	0	0	0	0	0	0	0	0	0	0	5	5	0	0	0	0	0	0	0	0	0	0	1	5	0	0	0	0	0	0
pSM1_DADA_0015274	11	12	9	6	18	27	0	0	0	0	0	0	0	0	0	0	0	0	0	70	0	0	0	0	0	1	0	0	0	17	9	1	0	0	0	0	0	0	0	0	0	12	13	0	0	0	10	0	0
pSM1_DADA_0015275	1	0	0	0	0	0	0	0	0	0	0	0	0	0	0	0	0	0	0	0	0	0	0	0	0	0	0	0	0	0	0	0	0	0	0	0	0	0	0	0	0	0	0	0	0	0	0	0	0
pSM1_DADA_0015276	0	0	2	1	1	2	0	0	0	0	0	0	0	0	0	0	0	0	0	0	0	0	0	0	0	0	0	0	0	0	0	0	0	0	0	0	0	0	0	0	0	3	8	0	0	0	0	0	0
pSM1_DADA_0015277	0	1	0	0	0	0	0	0	0	0	0	0	0	0	0	0	0	0	0	0	0	0	0	0	0	0	0	0	0	0	0	0	0	0	0	0	0	0	0	0	0	0	0	0	0	0	0	0	0
pSM1_DADA_0015278	16	14	18	64	49	58	0	0	0	0	0	0	0	0	0	0	0	164	21	52	0	0	0	36	0	0	2	0	6	23	16	20	0	0	0	0	0	0	0	0	0	42	29	0	0	0	0	0	0
pSM1_DADA_0015279	2	0	0	0	0	0	0	0	0	0	1	0	0	0	0	0	1	0	0	0	0	0	0	0	0	0	0	0	0	0	0	0	0	0	0	0	0	0	0	0	0	0	0	0	0	0	0	0	0
pSM1_DADA_0015280	0	0	1	0	0	0	0	0	0	0	0	0	0	0	0	0	0	0	0	0	0	0	0	0	0	1	0	0	0	0	0	0	0	0	0	1	0	0	0	0	0	0	0	0	0	0	0	0	0
pSM1_DADA_0015281	0	7	9	19	11	39	0	0	80	0	0	0	0	0	0	0	0	61	0	0	0	0	0	1	0	0	0	0	0	16	12	6	0	0	0	0	0	0	0	0	0	15	37	0	0	0	0	0	0
pSM1_DADA_0015282	0	0	0	0	0	0	0	0	0	0	0	0	0	0	0	0	0	0	0	0	0	0	0	0	0	0	0	0	0	0	0	0	0	0	1	0	0	0	0	0	0	0	0	0	0	0	0	0	0
pSM1_DADA_0015283	0	1	0	0	0	0	0	0	0	1	0	0	0	0	1	0	0	0	0	0	0	0	0	0	0	0	0	0	0	0	0	0	0	0	0	0	0	0	0	0	0	0	1	0	0	0	0	0	0
pSM1_DADA_0015284	0	0	0	0	2	0	0	0	0	0	0	0	0	0	0	0	0	0	0	0	0	0	0	0	0	0	0	0	0	0	0	0	0	0	0	0	0	0	0	0	0	0	1	0	0	0	0	0	0
pSM1_DADA_0015285	0	0	0	0	0	0	0	0	0	0	0	0	0	0	0	1	0	0	0	0	0	0	0	0	0	0	0	0	0	0	0	0	0	0	0	0	0	0	0	0	0	0	0	0	0	0	0	0	0
pSM1_DADA_0015286	3	3	9	9	35	18	0	0	16	0	0	0	0	0	0	0	1	0	0	30	0	0	0	0	0	0	0	0	14	2	11	5	0	0	0	0	0	0	0	0	0	37	3	0	0	0	0	0	0
pSM1_DADA_0015287	0	0	4	0	0	0	0	0	0	0	0	0	0	0	0	0	0	0	0	0	0	0	0	0	0	0	0	0	0	0	0	0	0	0	0	0	0	0	0	0	0	0	0	0	0	0	0	0	0
pSM1_DADA_0015288	17	29	4	12	23	53	0	0	240	0	0	0	0	0	0	0	0	9	0	0	0	0	0	142	0	0	0	0	0	5	16	8	0	0	0	0	0	0	0	0	0	34	67	0	0	0	0	0	0
pSM1_DADA_0015289	0	1	0	0	0	0	0	1	0	0	0	0	0	2	0	0	0	0	0	0	0	0	0	0	0	0	0	0	0	0	1	0	0	2	0	0	0	0	0	0	0	0	0	0	0	0	0	0	0
pSM1_DADA_0015290	2	9	4	5	20	18	0	0	0	0	0	0	0	0	0	0	0	12	0	0	0	0	0	0	0	0	0	0	0	19	3	5	0	0	0	1	0	0	0	0	0	3	4	0	0	0	0	0	0
pSM1_DADA_0015291	9	4	2	0	4	9	0	0	0	0	0	0	0	0	1	0	0	0	0	0	0	0	0	0	0	0	0	0	0	17	6	0	0	0	0	0	0	0	0	0	0	8	20	0	0	0	0	0	0
pSM1_DADA_0015292	5	4	19	11	27	12	0	0	0	0	0	0	0	0	0	0	0	0	2	0	0	0	0	1	0	0	0	0	0	16	23	3	0	0	0	0	0	0	0	0	0	24	20	0	0	0	0	0	0
pSM1_DADA_0015293	1	4	2	0	6	4	0	0	0	0	0	0	0	0	0	0	0	0	0	0	0	0	0	0	0	0	0	0	0	7	2	0	0	0	0	0	0	0	0	0	0	14	11	0	0	0	0	0	1
pSM1_DADA_0015294	0	0	0	2	0	0	0	0	0	0	0	0	0	0	0	0	0	0	0	2	0	0	0	0	0	0	0	0	0	0	0	0	0	0	0	0	0	0	0	0	0	0	0	0	0	0	0	0	0
pSM1_DADA_0015295	4	0	5	6	5	11	0	0	0	0	0	0	0	0	0	0	0	0	0	24	0	0	0	9	0	0	0	0	0	23	9	19	0	0	0	0	0	0	0	1	0	15	6	0	0	0	0	0	0
pSM1_DADA_0015296	17	11	10	14	32	15	21	13	0	0	0	0	0	0	0	0	0	0	0	0	0	0	0	0	0	0	9	0	0	7	22	23	0	0	0	0	0	0	0	0	0	42	32	0	0	0	0	0	0
pSM1_DADA_0015297	0	0	0	0	0	0	0	0	0	0	0	0	0	0	0	0	0	0	0	0	0	0	0	0	0	0	0	0	0	0	0	0	0	0	1	0	0	0	0	0	0	0	0	0	0	0	0	0	0
pSM1_DADA_0015298	0	0	0	0	0	0	0	0	0	0	0	0	0	0	0	0	0	0	0	0	0	0	0	0	0	0	0	1	0	0	0	0	0	0	0	0	0	0	0	0	0	0	0	0	2	0	0	0	0
pSM1_DADA_0015299	3	0	2	13	3	6	0	0	0	0	0	0	0	0	0	0	0	0	0	0	0	0	0	0	0	0	0	0	0	0	10	2	0	0	0	0	0	0	0	0	0	10	27	0	0	0	0	0	0
pSM1_DADA_0015300	0	0	0	0	0	0	0	0	0	0	0	0	0	0	0	0	0	0	0	0	0	0	0	0	0	0	0	0	0	0	0	0	0	0	0	0	0	0	0	0	0	0	0	0	0	0	0	0	0
pSM1_DADA_0015301	0	19	34	17	31	41	0	0	95	0	0	0	0	0	0	0	0	1159	0	0	0	0	0	7	0	0	0	0	0	18	17	20	0	0	0	0	0	0	0	0	0	8	71	0	0	0	0	0	0
pSM1_DADA_0015302	1	2	6	0	2	5	0	0	0	0	0	0	0	0	0	0	0	0	0	0	0	0	0	0	0	1	1	0	0	8	3	0	0	0	1	0	0	0	0	0	0	1	0	0	0	0	0	1	0
pSM1_DADA_0015303	8	2	1	3	17	18	0	0	0	0	0	0	0	0	0	0	0	0	0	1	0	0	0	0	0	0	0	0	0	0	0	2	0	0	1	0	0	0	0	0	0	0	0	0	0	0	0	0	1
pSM1_DADA_0015304	0	0	1	0	1	0	0	0	0	0	0	0	0	0	0	0	0	0	0	0	0	0	0	0	0	0	0	0	0	0	0	0	0	0	0	0	0	0	0	0	0	0	0	0	0	0	0	0	0
pSM1_DADA_0015305	7	1	2	0	6	0	0	0	0	0	0	0	0	0	0	0	0	0	0	0	0	0	0	0	0	0	4	0	0	0	6	4	0	0	0	0	0	0	0	0	0	2	4	0	0	0	0	0	0
pSM1_DADA_0015306	0	0	2	19	12	0	0	0	0	0	0	0	0	0	0	0	0	0	0	0	0	0	0	0	0	0	0	0	0	0	0	0	0	0	0	0	0	0	0	0	0	0	0	0	0	0	0	0	0
pSM1_DADA_0015307	0	0	0	0	0	0	0	0	0	0	0	0	0	0	0	0	0	0	0	0	0	0	0	0	0	0	1	0	0	0	0	0	0	0	0	0	0	0	0	0	0	0	0	0	0	0	0	0	0
pSM1_DADA_0015308	0	4	6	6	8	6	0	0	0	0	0	0	0	1	0	0	0	0	3	0	0	1	0	0	0	0	0	0	0	6	4	0	0	0	0	0	0	0	0	0	0	0	40	0	0	0	0	0	0
pSM1_DADA_0015309	6	4	10	6	6	6	68	0	0	0	0	0	0	0	0	0	0	0	80	0	0	0	0	0	0	0	0	0	0	11	0	0	0	0	0	0	0	0	0	0	0	10	16	0	0	0	0	0	0
pSM1_DADA_0015310	0	0	0	0	0	0	0	0	0	0	0	0	0	0	0	0	0	0	0	0	0	0	0	0	0	1	0	0	0	0	0	0	1	0	0	0	0	0	0	0	0	0	0	0	0	0	0	0	0
pSM1_DADA_0015311	0	0	0	0	0	0	0	0	0	0	0	0	0	0	0	0	0	0	0	0	0	0	0	0	0	0	0	0	0	0	0	0	0	0	0	0	0	0	0	0	0	0	0	0	0	0	0	0	0
pSM1_DADA_0015312	0	0	0	0	0	0	0	0	0	0	0	0	0	0	0	0	0	0	0	0	0	0	0	0	0	0	0	0	0	0	0	0	0	0	0	0	0	0	0	0	0	0	0	0	0	0	0	0	0
pSM1_DADA_0015313	0	0	0	0	0	0	0	0	0	0	0	0	0	0	0	0	0	0	0	0	0	0	0	0	0	0	0	0	1	0	0	0	0	0	0	0	0	0	0	0	0	0	0	0	0	0	0	0	0
pSM1_DADA_0015314	0	0	0	0	0	0	0	0	0	0	0	0	0	0	0	0	0	0	0	0	0	0	0	0	0	0	0	0	0	0	0	0	0	0	0	0	0	0	0	0	0	0	0	0	0	0	0	0	0
pSM1_DADA_0015315	8	8	3	14	15	45	0	0	0	0	0	0	0	0	0	0	0	0	0	2	0	0	0	0	0	0	1	0	0	10	19	3	0	0	0	0	0	0	0	0	0	29	17	0	0	0	0	0	0
pSM1_DADA_0015316	0	0	0	0	0	0	0	0	0	0	0	0	0	0	0	0	0	0	0	0	0	0	0	0	0	0	0	0	0	0	0	0	0	0	0	0	0	0	0	0	0	0	1	0	0	0	0	0	0
pSM1_DADA_0015317	0	0	0	0	0	0	0	0	0	0	0	0	0	0	0	0	0	0	0	0	0	0	0	0	0	0	0	0	0	0	0	0	1	1	0	0	0	0	0	0	0	0	0	0	0	0	0	0	0
pSM1_DADA_0015318	0	0	0	0	0	0	0	1	0	0	0	0	0	0	0	0	0	0	0	0	0	0	0	0	0	0	0	0	0	0	0	0	0	0	0	0	0	0	0	0	0	0	0	0	0	0	0	0	0
pSM1_DADA_0015319	9	10	3	18	14	23	0	0	0	0	0	0	0	0	0	0	0	0	0	0	0	0	0	0	0	0	0	0	0	2	6	10	0	0	0	0	0	0	0	0	0	20	34	0	0	0	17	0	0
pSM1_DADA_0015320	3	2	0	4	7	6	0	0	25	0	0	0	0	0	0	0	0	0	0	0	0	0	0	0	0	0	0	0	0	14	25	0	0	0	0	0	0	0	0	0	0	130	6	0	0	1037	0	0	0
pSM1_DADA_0015321	6	6	7	10	26	29	0	0	0	0	0	0	0	0	0	0	0	0	0	0	0	0	0	39	0	0	0	0	0	4	16	14	0	0	0	0	0	0	0	0	0	46	17	0	0	0	0	0	0
pSM1_DADA_0015322	0	0	0	0	0	0	0	0	0	0	0	0	0	0	0	0	0	0	0	0	0	0	0	0	0	0	0	0	0	0	0	0	0	0	0	0	0	0	0	0	0	0	0	0	0	0	0	0	0
pSM1_DADA_0015323	3	4	25	25	23	14	18	43	0	0	0	0	0	0	0	0	0	0	55	27	0	0	0	0	0	0	0	0	430	6	17	8	0	0	0	0	0	0	0	0	0	11	75	0	0	0	0	0	0
pSM1_DADA_0015324	0	0	0	0	0	0	0	0	0	0	0	0	0	0	0	0	0	0	0	0	0	0	0	1	0	0	0	0	0	0	0	0	0	0	0	0	0	0	0	0	0	0	0	0	0	0	0	0	0
pSM1_DADA_0015325	1	2	0	9	5	2	0	0	0	0	0	0	0	0	0	0	0	0	0	0	0	0	0	0	0	0	0	0	0	0	0	0	0	0	0	0	0	0	0	0	0	3	0	0	0	0	0	0	0
pSM1_DADA_0015326	0	0	0	0	0	2	0	0	0	0	0	0	0	0	2	0	0	0	0	0	0	0	0	0	0	0	0	0	0	0	0	1	0	0	0	0	0	0	0	0	0	0	0	0	0	0	0	0	0
pSM1_DADA_0015327	1	6	8	6	49	0	0	0	0	0	0	0	0	0	0	0	0	8	0	0	0	0	0	0	0	0	0	0	0	8	7	0	0	0	0	0	0	0	0	0	0	14	3	0	0	0	0	0	0
pSM1_DADA_0015328	1	7	6	17	9	13	0	3	0	0	0	0	0	0	0	0	0	0	26	0	0	0	0	0	0	0	1	0	0	6	9	6	0	0	0	0	0	0	0	0	0	20	13	0	0	0	0	0	0
pSM1_DADA_0015329	1	0	13	4	6	4	0	523	0	0	0	0	0	0	0	0	0	0	0	27	0	0	0	0	0	0	0	0	0	8	12	0	0	0	0	0	0	0	0	0	0	5	0	0	0	0	0	0	0
pSM1_DADA_0015330	4	6	8	4	5	9	0	0	0	0	0	0	0	0	0	0	0	0	0	0	0	0	0	0	0	0	0	0	0	5	6	0	0	0	0	0	0	0	0	0	0	10	6	0	1	0	0	0	0
pSM1_DADA_0015331	0	0	0	0	0	0	0	0	0	0	0	0	0	0	0	0	0	0	0	0	0	0	0	0	0	1	0	0	0	0	0	0	0	0	0	0	0	0	0	0	0	0	0	0	0	0	0	0	0
pSM1_DADA_0015332	0	1	2	5	9	2	0	0	0	0	0	0	0	0	0	2	0	0	0	0	0	0	0	0	0	0	0	0	0	2	0	0	0	0	0	0	0	0	0	0	0	2	2	0	0	0	0	0	0
pSM1_DADA_0015333	2	1	0	0	0	0	0	0	0	0	0	0	0	0	0	0	0	0	0	0	0	0	0	0	0	0	0	0	0	0	0	0	0	0	0	0	0	0	0	0	1	0	0	0	0	0	0	0	0
pSM1_DADA_0015334	0	0	0	0	17	0	0	0	0	0	0	0	0	0	0	0	0	0	0	0	0	0	0	0	0	0	0	0	0	0	0	0	0	0	0	0	0	0	0	0	0	0	0	0	0	0	0	0	0
pSM1_DADA_0015335	6	1	1	3	23	32	0	0	42	0	0	0	0	0	0	0	0	17	63	0	0	0	0	38	0	0	1	0	0	0	0	3	0	0	0	0	0	0	0	0	0	0	1	0	0	0	0	1	0
pSM1_DADA_0015336	0	0	0	0	0	1	0	0	0	0	0	0	0	0	0	0	0	0	0	0	0	0	0	0	0	0	0	0	0	14	6	0	0	0	0	0	0	0	0	0	0	0	3	0	0	0	0	0	0
pSM1_DADA_0015337	6	9	22	22	30	17	0	0	0	0	0	0	0	0	0	0	0	2	11	0	0	0	0	0	0	0	0	0	0	10	16	14	0	0	0	0	0	0	0	0	0	21	41	0	0	0	0	0	0
pSM1_DADA_0015338	12	16	21	29	32	47	0	291	0	0	0	0	0	0	0	0	0	74	0	80	0	0	0	114	0	0	4	0	0	48	56	1	0	0	0	0	0	0	0	0	0	83	85	0	0	0	0	0	0
pSM1_DADA_0015339	0	0	0	1	6	0	0	0	0	0	0	0	0	0	0	0	0	0	0	0	0	0	0	0	0	0	0	0	0	0	0	0	0	0	0	0	0	0	0	0	0	5	0	0	0	0	0	0	0
pSM1_DADA_0015340	1	0	3	4	10	0	0	0	0	0	0	0	0	0	0	0	1	0	0	0	0	0	0	0	0	0	0	0	0	2	4	0	0	0	1	0	1	0	0	0	0	6	17	0	0	0	0	0	0
pSM1_DADA_0015341	0	7	5	15	56	38	0	0	0	0	0	0	0	0	0	0	0	0	0	584	0	0	0	0	0	0	0	0	0	3	11	2	0	0	0	0	0	0	0	0	0	14	43	0	0	0	0	0	0
pSM1_DADA_0015342	0	0	0	0	0	0	0	0	0	0	0	0	0	0	0	0	0	0	0	0	0	0	0	0	0	0	0	0	0	0	0	0	0	0	0	0	0	0	0	0	0	0	0	0	0	0	0	1	0
pSM1_DADA_0015343	12	20	23	37	61	79	0	0	1	0	0	0	0	0	0	0	0	0	1	10	0	0	0	2	0	0	0	0	82	45	15	19	0	0	0	0	0	0	0	0	0	33	47	0	0	0	2	0	0
pSM1_DADA_0015344	0	6	0	14	22	13	0	0	0	0	0	0	0	0	0	0	0	0	0	0	0	0	0	0	0	0	0	0	0	18	3	10	0	0	0	0	0	0	0	0	0	19	18	0	0	0	0	0	0
pSM1_DADA_0015345	2	8	28	19	19	15	0	0	0	0	0	0	0	0	0	0	0	0	0	0	0	0	0	7	0	0	0	0	0	7	17	17	0	0	1	0	0	0	0	0	0	22	1	0	0	0	0	0	0
pSM1_DADA_0015346	0	0	0	0	0	0	0	0	0	0	0	0	0	0	0	0	0	0	0	0	0	0	0	0	1	0	0	0	0	0	0	0	0	0	0	0	0	0	0	0	0	0	0	0	0	0	0	0	0
pSM1_DADA_0015347	0	2	0	0	0	0	0	0	0	0	0	0	0	0	0	0	1	0	0	0	0	0	0	0	0	2	0	0	0	0	0	0	0	0	1	0	0	0	0	0	0	0	0	0	0	0	0	0	0
pSM1_DADA_0015348	0	3	0	0	0	0	0	0	0	0	0	0	0	0	0	0	0	0	0	0	0	0	0	0	0	0	0	0	0	0	0	0	0	0	0	0	0	0	0	0	0	0	0	0	0	0	0	0	0
pSM1_DADA_0015349	1	0	0	3	2	4	0	0	0	0	0	0	0	0	0	0	0	0	3	1	0	0	0	0	0	0	0	0	0	0	0	0	0	0	0	0	0	0	1	0	0	24	12	0	0	0	0	0	0
pSM1_DADA_0015350	0	0	0	0	0	0	0	0	0	0	0	0	0	0	0	0	0	0	0	0	0	0	0	0	0	0	0	0	0	0	0	0	0	0	0	0	0	0	0	0	0	0	0	0	0	0	0	0	0
pSM1_DADA_0015351	0	1	2	2	4	0	0	0	0	0	0	1	0	0	0	0	0	0	0	0	0	0	0	0	0	0	0	0	0	2	0	0	0	0	0	0	0	0	0	0	0	1	6	0	0	1	0	0	0
pSM1_DADA_0015352	9	16	15	27	18	28	0	2	0	0	0	0	0	0	0	0	0	0	0	459	0	0	0	7	0	0	0	0	25	45	20	12	0	0	0	0	0	0	0	0	0	60	55	0	13	0	0	0	0
pSM1_DADA_0015353	6	8	4	16	12	15	0	90	0	0	0	0	0	0	0	0	0	0	4	0	0	0	0	3	0	0	1	0	0	37	21	4	0	0	0	0	0	0	0	0	0	24	33	0	0	0	0	0	0
pSM1_DADA_0015354	0	2	0	0	3	0	0	0	0	0	0	0	0	0	0	0	0	0	0	0	0	0	0	0	0	0	0	0	0	2	0	0	0	1	0	0	0	0	0	0	0	4	0	0	0	0	0	0	0
pSM1_DADA_0015355	0	0	0	0	0	0	0	0	0	0	0	0	0	0	0	0	0	0	0	0	0	0	0	0	0	0	0	0	0	0	0	0	0	0	0	0	2	0	0	0	0	0	0	0	0	0	0	0	1
pSM1_DADA_0015356	1	2	0	1	0	0	0	0	0	0	0	0	1	0	0	0	0	0	0	0	0	0	0	0	0	0	0	0	0	0	0	0	0	0	0	0	0	0	0	0	0	0	0	0	0	0	0	1	0
pSM1_DADA_0015357	0	3	0	3	3	2	0	0	17	0	0	0	0	0	0	0	0	15	0	31	0	0	0	38	0	0	9	0	9	0	0	0	0	0	0	0	0	0	0	0	0	18	0	0	0	0	0	0	0
pSM1_DADA_0015358	3	0	0	0	0	0	0	0	0	0	0	0	0	0	0	0	0	0	0	0	0	0	0	1	0	0	1	0	0	0	0	0	0	0	0	0	0	0	0	0	0	0	0	0	0	0	0	0	0
pSM1_DADA_0015359	0	6	9	22	17	10	0	0	0	0	0	0	0	0	0	0	0	0	0	0	0	0	0	0	0	0	0	0	0	4	6	2	0	0	0	0	0	0	0	0	0	27	7	0	0	0	0	0	0
pSM1_DADA_0015360	0	0	1	0	0	0	0	0	0	0	0	0	0	0	0	0	0	0	0	0	0	0	0	0	0	0	0	0	0	0	1	0	0	0	0	0	0	0	0	1	0	0	0	0	0	0	0	0	0
pSM1_DADA_0015361	0	0	0	0	0	0	0	0	0	0	0	0	0	0	0	0	1	0	0	0	0	0	0	0	0	0	0	0	0	0	0	0	0	0	0	0	0	0	0	0	0	0	0	0	0	0	0	0	0
pSM1_DADA_0015362	0	0	1	1	1	3	0	0	0	0	0	0	0	0	0	0	0	0	0	0	0	0	0	16	0	0	0	1	0	3	0	0	0	0	0	0	0	0	0	0	0	0	5	0	0	0	0	0	0
pSM1_DADA_0015363	3	16	24	29	62	66	0	283	5	0	0	0	0	0	0	0	0	22	55	12	0	0	0	0	0	0	7	0	185	8	49	21	0	0	0	0	0	0	0	0	0	50	32	0	0	0	0	0	6
pSM1_DADA_0015364	0	2	2	1	5	1	0	0	10	0	0	0	0	5	0	0	1	0	0	0	0	0	0	0	0	0	0	0	0	16	0	0	0	0	0	0	2	0	0	0	0	0	0	0	1	0	0	0	0
pSM1_DADA_0015365	3	5	24	15	28	17	0	0	0	0	0	0	0	0	0	0	0	4	0	0	0	0	0	83	0	0	0	0	0	4	8	0	0	0	0	0	0	0	0	0	0	15	31	0	0	0	0	0	0
pSM1_DADA_0015366	0	0	0	0	0	0	0	0	0	0	0	0	0	0	0	0	0	0	0	0	0	0	0	0	0	0	0	0	0	0	0	0	0	0	0	0	0	0	0	0	0	0	0	0	3	0	0	0	0
pSM1_DADA_0015367	0	6	7	0	24	10	0	0	14	0	0	0	0	0	0	0	0	0	0	0	0	0	0	0	0	0	0	0	0	0	18	0	0	0	0	0	0	0	0	0	0	5	17	0	0	0	0	0	0
pSM1_DADA_0015368	0	0	0	0	0	0	0	1	0	0	0	0	0	0	0	0	0	0	0	0	0	0	0	0	0	0	0	0	0	0	0	0	0	0	0	0	0	0	0	0	0	0	0	0	0	1	0	0	0
pSM1_DADA_0015369	15	13	27	37	39	39	0	46	0	0	0	0	0	0	0	0	0	0	0	209	0	0	0	0	0	0	23	0	16	41	14	24	0	0	0	0	0	0	0	0	0	85	97	0	0	0	0	0	0
pSM1_DADA_0015370	3	18	29	0	42	51	0	66	0	0	0	0	0	0	0	0	0	0	17	0	0	0	0	0	0	0	0	5	0	20	60	18	0	0	0	0	0	0	0	0	0	74	43	0	0	0	0	0	0
pSM1_DADA_0015371	14	17	12	22	37	38	0	0	0	0	0	0	0	0	0	0	0	82	75	0	0	0	0	131	0	0	3	0	0	21	15	0	0	0	0	0	0	0	0	0	0	26	32	0	0	0	0	0	0
pSM1_DADA_0015372	6	4	9	9	8	28	0	0	0	0	0	0	0	1	0	0	0	0	0	0	0	0	0	0	0	0	0	0	0	31	11	4	0	0	0	0	0	0	0	0	0	44	12	0	0	0	0	0	0
pSM1_DADA_0015373	0	0	0	5	0	2	0	0	0	0	0	0	0	0	0	0	0	0	0	0	0	0	0	0	0	0	0	0	0	1	1	2	0	0	0	0	0	0	0	0	0	0	0	0	1	0	0	0	0
pSM1_DADA_0015374	0	0	0	0	0	0	0	0	0	0	0	0	0	0	0	0	0	0	0	0	0	0	0	0	0	0	0	0	0	0	0	0	0	0	0	0	0	0	0	0	0	0	0	0	0	0	0	0	0
pSM1_DADA_0015375	0	0	0	0	3	6	0	0	0	0	0	0	0	0	0	0	0	0	0	1	0	0	0	0	0	0	0	0	0	0	0	0	0	0	0	0	0	0	0	0	0	0	0	0	0	0	0	0	0
pSM1_DADA_0015376	3	0	0	0	0	0	0	0	0	0	0	0	0	0	0	0	1	0	0	0	0	0	0	0	0	0	0	0	0	0	0	0	0	2	0	0	0	0	0	0	1	0	0	0	0	0	0	0	0
pSM1_DADA_0015377	0	5	15	7	20	8	0	0	0	0	0	0	0	0	0	0	0	0	0	0	0	0	0	0	0	0	0	0	0	2	5	7	0	0	0	0	0	0	0	0	0	15	5	0	0	0	0	0	0
pSM1_DADA_0015378	144	0	245	0	743	610	0	0	28	0	399138	0	852156	0	0	176929	0	82	0	100	0	0	0	201	0	0	0	0	0	0	0	0	0	0	0	0	0	0	0	0	0	599	0	0	0	0	0	0	1405
pSM1_DADA_0015379	0	0	0	0	0	0	0	0	0	0	0	0	0	0	0	0	0	0	0	0	0	0	0	0	0	0	0	0	0	0	0	0	0	0	0	0	0	0	0	0	0	0	0	0	0	0	0	0	0
pSM1_DADA_0015380	0	7	17	7	0	13	0	0	0	0	0	0	0	0	0	0	0	304	0	0	0	0	0	0	0	1	0	0	0	1	4	14	1	0	0	0	0	0	0	0	0	0	29	0	0	0	0	0	0
pSM1_DADA_0015381	0	0	0	0	0	0	0	0	1	0	0	0	0	0	0	0	0	0	0	0	0	0	0	0	0	0	1	0	0	2	0	0	0	0	0	0	2	0	0	0	0	0	0	1	0	0	0	0	0
pSM1_DADA_0015382	0	5	0	9	1	1	0	0	0	0	0	0	0	0	0	0	0	0	0	0	0	0	0	0	0	0	0	0	0	7	13	5	0	0	0	0	0	0	0	0	0	4	0	0	0	0	0	0	1
pSM1_DADA_0015383	5	19	26	28	31	55	0	0	38	0	0	0	0	0	0	0	0	0	0	0	0	0	0	0	0	0	0	0	0	16	33	11	0	0	0	0	0	0	0	0	0	70	115	0	0	0	0	1	0
pSM1_DADA_0015384	0	0	0	0	4	0	0	0	0	0	0	0	0	0	0	0	0	0	0	0	0	0	0	0	1	0	0	0	0	0	0	0	1	0	0	0	0	0	0	0	0	0	0	0	0	0	0	0	0
pSM1_DADA_0015385	11	10	7	10	9	29	0	0	0	0	0	0	0	0	0	0	0	0	21	106	0	0	0	0	0	0	0	0	41	9	2	9	0	0	0	0	0	0	0	0	0	13	28	0	0	0	0	0	0
pSM1_DADA_0015386	7	12	5	10	18	115	0	0	0	0	0	0	0	0	0	0	0	8	0	20	0	0	0	2	0	0	20	0	0	16	11	2	0	0	0	0	0	0	0	0	0	7	15	0	31	1	0	0	0
pSM1_DADA_0015387	4	0	2	1	0	0	0	0	0	0	0	0	1	0	0	0	0	0	1	0	0	0	0	0	0	0	0	0	0	0	0	1	0	0	0	0	0	0	0	0	0	0	0	0	0	0	0	0	0
pSM1_DADA_0015388	0	0	0	0	0	0	0	0	0	0	0	0	0	0	0	0	0	0	0	0	0	0	0	0	0	0	0	0	0	0	0	0	0	0	0	0	0	0	0	0	0	0	0	0	0	1	0	0	0
pSM1_DADA_0015389	0	0	0	0	0	0	0	0	0	0	0	0	0	0	0	0	0	0	0	0	0	0	0	0	0	0	0	0	0	0	0	0	0	0	0	0	0	0	0	0	0	0	0	0	0	0	1	0	0
pSM1_DADA_0015390	0	1	0	0	0	0	0	0	0	0	0	0	0	0	0	0	0	0	0	0	0	0	0	0	0	0	0	0	0	0	0	0	0	0	0	0	0	0	0	0	0	0	0	0	0	0	0	0	0
pSM1_DADA_0015391	15	35	17	28	20	117	0	0	0	0	0	0	0	0	0	0	0	0	0	0	0	0	0	0	0	0	0	0	0	34	24	13	0	0	0	0	0	0	0	0	0	46	97	0	0	0	0	0	0
pSM1_DADA_0015392	0	0	0	0	0	0	0	0	1	0	0	0	0	0	0	0	0	0	0	0	0	0	0	1	0	0	0	0	0	0	0	0	0	0	0	0	0	0	0	0	0	0	0	0	0	0	0	0	0
pSM1_DADA_0015393	7	26	22	20	46	31	0	0	0	0	0	0	0	0	0	0	0	0	40	0	0	0	0	0	0	0	0	7	0	24	20	0	0	0	0	0	0	0	0	0	0	47	46	0	0	0	0	0	1711
pSM1_DADA_0015394	0	0	0	0	0	0	0	0	0	0	0	0	0	0	0	0	0	0	0	0	0	0	0	0	0	0	0	0	0	0	0	0	0	0	0	0	0	0	0	0	0	0	0	0	0	0	0	0	0
pSM1_DADA_0015395	6	14	21	9	35	27	0	6	0	0	0	0	0	0	0	0	0	0	0	0	0	0	0	16	0	0	0	0	0	28	13	20	0	0	0	0	0	0	0	0	0	33	20	0	0	0	37	0	0
pSM1_DADA_0015396	4	2	0	0	7	0	0	0	0	0	0	0	0	0	0	0	0	0	0	0	0	0	0	0	0	0	0	0	0	0	0	0	0	0	0	0	0	0	0	0	0	0	1	0	0	0	0	0	1
pSM1_DADA_0015397	5	4	3	4	80	13	0	0	189	0	0	0	0	0	0	0	0	0	0	0	0	0	0	0	0	0	0	0	0	0	0	0	0	0	0	0	0	0	0	0	0	0	8	0	0	0	0	0	0
pSM1_DADA_0015398	6	5	8	0	42	2	0	0	0	0	0	0	0	0	0	0	0	0	6	0	0	0	0	0	0	1	0	0	0	62	10	1	0	0	0	0	0	0	0	0	0	0	2	0	1	0	0	0	0
pSM1_DADA_0015399	0	3	0	0	0	0	0	0	0	1	0	0	0	0	0	0	0	0	0	0	0	0	0	0	1	0	0	0	0	0	0	0	0	0	0	0	0	0	0	0	0	0	0	0	0	1	0	0	0
pSM1_DADA_0015400	0	0	0	0	0	0	0	0	1	0	0	2	0	0	0	0	0	0	0	0	0	0	0	0	0	0	0	0	0	0	0	0	0	0	0	0	0	0	0	0	0	0	0	0	0	0	0	0	0
pSM1_DADA_0015401	33	18	38	51	25	22	0	0	0	0	0	0	0	0	0	0	0	0	0	12	0	0	0	0	0	0	0	0	0	19	39	23	0	0	0	0	0	0	0	0	0	39	71	0	0	0	18	0	0
pSM1_DADA_0015402	9	11	16	17	31	45	0	1	0	0	0	0	0	0	0	0	0	1	0	0	0	0	0	64	0	0	3	0	0	15	22	12	0	0	0	0	0	0	0	0	0	43	36	0	0	0	1	0	0
pSM1_DADA_0015403	0	0	0	0	0	3	0	0	0	0	0	0	0	0	0	0	0	0	0	0	0	0	0	0	0	0	0	0	0	0	0	10	0	0	0	0	0	0	1	0	0	0	3	0	0	0	0	0	0
pSM1_DADA_0015404	0	0	0	0	0	0	0	0	0	0	0	0	0	0	0	0	0	0	0	0	0	0	0	0	0	0	0	0	0	0	0	0	0	0	0	0	0	0	0	0	0	0	0	0	0	0	0	0	0
pSM1_DADA_0015405	0	0	0	0	0	0	0	0	0	0	0	0	0	0	0	0	0	0	0	0	0	0	0	1	0	0	0	0	0	3	0	1	0	0	0	0	0	1	0	0	0	0	0	0	0	0	0	0	0
pSM1_DADA_0015406	0	0	0	0	0	0	0	0	0	0	0	0	0	0	0	0	0	0	0	0	0	0	0	1	0	0	0	0	1	0	0	0	0	0	1	0	0	0	0	0	0	0	0	0	0	1	0	0	0
pSM1_DADA_0015407	1	4	0	3	0	0	0	0	0	0	0	0	0	0	0	0	1	0	0	0	0	0	0	0	0	0	0	0	0	0	0	4	0	0	0	0	0	0	0	0	0	0	0	0	0	0	0	0	0
pSM1_DADA_0015408	3	18	4	13	11	2	0	0	0	0	0	0	0	0	0	0	0	0	0	27	0	0	0	0	0	0	0	0	0	20	2	10	0	0	0	0	0	0	0	0	0	6	11	0	0	0	0	0	0
pSM1_DADA_0015409	33	61	48	83	109	93	0	0	0	0	0	0	0	0	0	0	0	10	86	42	0	0	0	0	0	0	33	0	49	87	40	77	0	0	0	0	0	0	0	0	0	166	91	0	0	0	0	0	0
pSM1_DADA_0015410	2	12	4	10	21	13	0	0	9	0	0	0	0	0	0	0	0	8	0	0	0	0	0	0	0	0	0	0	0	0	9	5	0	0	0	0	0	0	0	0	0	14	16	0	0	0	0	0	0
pSM1_DADA_0015411	0	0	2	5	14	8	0	0	0	0	0	0	0	1	0	0	0	0	0	0	0	0	0	0	0	0	0	0	0	0	0	1	0	0	0	0	0	0	0	0	0	4	8	0	0	0	0	0	0
pSM1_DADA_0015412	2	0	0	12	1	0	0	0	0	0	1	0	0	0	0	0	0	0	0	0	0	0	0	0	0	0	0	0	0	0	0	0	0	0	0	0	0	0	0	0	0	0	0	0	0	0	0	0	0
pSM1_DADA_0015413	0	0	0	0	0	0	0	0	0	0	0	0	0	0	0	0	0	0	0	0	0	0	0	0	0	0	0	0	0	0	0	0	0	0	0	0	0	0	0	0	0	7	0	0	0	0	0	0	0
pSM1_DADA_0015414	2	15	31	16	0	13	0	0	0	0	0	0	0	0	0	0	0	0	1	0	0	0	0	0	0	0	0	0	0	0	7	8	0	0	0	0	0	0	0	0	0	22	9	0	0	0	0	0	0
pSM1_DADA_0015415	0	0	0	0	0	0	0	0	0	0	0	0	0	0	0	0	0	0	0	0	0	0	0	0	0	0	0	0	0	0	1	0	0	0	0	0	0	0	0	0	0	0	0	0	0	0	0	0	0
pSM1_DADA_0015416	14	32	39	34	37	32	0	0	0	0	0	0	0	0	0	0	0	0	0	258	0	0	0	0	0	0	0	0	0	22	22	10	0	0	0	0	0	0	0	0	0	35	41	0	0	5	0	0	3042
pSM1_DADA_0015417	5	0	0	14	20	8	0	0	0	0	0	0	0	0	0	0	0	0	0	0	0	0	0	0	0	0	0	0	0	3	2	15	0	0	0	0	0	0	0	0	0	3	0	0	0	0	0	0	0
pSM1_DADA_0015418	0	0	2	0	0	0	0	0	0	0	1	0	0	0	0	0	0	0	0	0	0	0	0	0	0	0	0	0	0	0	0	0	0	0	0	1	0	0	0	0	0	0	0	0	0	0	0	0	0
pSM1_DADA_0015419	22	20	19	18	48	33	0	0	0	0	0	0	0	0	0	0	0	5	0	13	0	0	0	0	0	0	0	0	0	16	19	15	0	0	0	0	0	0	0	0	0	63	84	0	0	0	0	0	0
pSM1_DADA_0015420	3	3	0	0	0	0	0	0	0	0	0	0	0	0	0	0	0	0	0	0	0	0	0	0	0	0	0	0	0	0	0	0	0	0	0	0	0	1	0	0	0	0	4	0	0	0	0	0	0
pSM1_DADA_0015421	2	0	1	0	4	30	0	0	0	0	0	0	0	0	0	0	0	0	0	0	0	0	0	1	0	0	0	0	0	0	0	0	0	0	0	0	0	0	0	0	0	0	5	0	0	0	0	0	0
pSM1_DADA_0015422	2	0	0	0	0	0	0	0	0	0	0	0	0	0	0	0	0	0	0	0	0	0	0	0	0	0	0	0	0	0	0	0	0	0	0	1	0	0	0	0	0	0	0	0	0	0	0	0	0
pSM1_DADA_0015423	24	56	38	43	93	68	0	0	0	0	0	0	0	0	0	0	0	0	25	0	0	0	0	22	0	0	0	0	0	22	44	30	0	0	0	0	0	0	0	0	0	76	78	0	0	0	0	0	0
pSM1_DADA_0015424	23	97	58	55	131	175	0	3	0	0	0	0	0	0	0	0	0	417	67	106	0	0	0	198	0	0	75	0	0	74	83	23	0	0	0	0	0	0	0	0	22	292	180	0	53	0	0	0	0
pSM1_DADA_0015425	4	8	8	10	31	25	0	68	0	0	0	0	0	0	0	0	0	3	4	0	0	0	0	0	0	0	0	0	0	19	0	6	0	0	0	0	0	0	0	0	0	36	15	0	0	0	0	0	0
pSM1_DADA_0015426	7	0	2	2	0	0	0	0	0	0	0	0	0	0	0	0	0	0	0	0	0	0	0	0	0	0	0	0	0	5	13	0	0	0	0	0	0	0	0	1	0	4	4	0	0	0	0	0	0
pSM1_DADA_0015427	3	3	0	0	0	0	0	0	0	0	0	0	0	0	0	0	0	0	0	0	0	0	0	0	0	0	0	0	0	0	0	1	0	0	0	0	0	0	0	0	0	0	0	0	0	0	0	0	0
pSM1_DADA_0015428	4	0	12	2	22	3	0	0	0	0	0	0	0	0	0	0	0	0	9	0	0	0	0	15	0	0	3	0	0	15	0	11	0	0	0	0	0	0	0	0	0	1	0	0	0	0	0	0	0
pSM1_DADA_0015429	0	0	0	0	0	0	0	0	0	0	0	0	0	0	0	0	0	0	0	0	0	0	0	0	0	0	0	0	0	0	0	0	0	0	0	0	0	0	0	0	0	0	0	0	0	0	0	0	0
pSM1_DADA_0015430	0	0	0	0	1	2	0	0	0	0	0	0	0	0	0	0	0	0	0	0	0	0	0	0	0	0	0	0	0	0	0	0	0	0	0	0	0	0	0	0	0	0	0	0	0	0	0	0	0
pSM1_DADA_0015431	32	39	47	74	127	155	1	0	0	0	0	0	0	0	0	0	0	2	2	3	0	0	0	20	0	0	0	0	0	51	92	50	0	0	0	0	0	0	0	0	0	136	83	0	0	0	1	0	1585
pSM1_DADA_0015432	12	56	16	36	40	54	0	0	0	0	0	0	0	0	0	0	0	353	70	0	0	0	0	0	0	0	0	2	0	26	30	7	0	0	0	0	0	0	0	0	0	56	66	0	0	0	0	0	0
pSM1_DADA_0015433	2	12	5	8	9	26	0	0	0	0	0	0	0	0	0	0	0	0	4	0	0	0	0	0	0	0	0	0	0	21	4	9	0	0	0	0	0	0	0	0	0	25	24	0	0	0	0	0	0
pSM1_DADA_0015434	0	6	2	0	3	0	0	0	0	0	0	0	0	0	0	0	0	0	0	0	0	0	0	0	0	0	0	0	0	2	0	12	0	0	0	0	0	0	0	0	0	0	8	0	0	0	0	0	0
pSM1_DADA_0015435	0	0	0	0	0	0	0	0	0	0	0	0	0	0	0	0	1	0	0	0	0	0	0	0	0	0	0	0	0	0	1	0	0	0	1	0	0	1	0	0	0	0	0	0	0	0	0	0	0
pSM1_DADA_0015436	0	0	0	0	0	0	0	0	0	0	0	0	0	0	0	0	0	0	0	0	0	0	0	0	0	0	0	0	0	0	0	0	0	0	0	0	0	0	0	0	0	0	0	0	0	0	0	0	0
pSM1_DADA_0015437	4	4	8	7	11	27	0	0	2	0	0	0	0	0	0	0	1	0	0	0	0	0	0	92	0	0	0	0	0	1	21	2	0	0	0	0	0	0	0	0	0	19	50	0	0	0	0	0	13
pSM1_DADA_0015438	9	4	6	8	18	28	0	2	0	0	0	0	2	0	0	0	0	3	3	0	0	0	0	0	0	0	0	0	0	14	25	3	0	0	0	0	0	0	0	0	0	17	23	0	0	0	0	0	0
pSM1_DADA_0015439	0	0	0	0	0	0	0	0	0	0	0	0	0	0	0	0	0	0	0	0	0	0	0	0	0	0	0	0	0	0	0	0	1	0	0	0	0	0	0	0	0	0	0	0	0	0	0	0	0
pSM1_DADA_0015440	0	0	0	0	0	0	0	0	0	0	0	0	0	0	0	0	0	0	0	0	0	0	0	0	0	0	0	0	0	0	0	0	0	0	0	0	0	0	0	0	0	1	0	0	0	0	0	0	0
pSM1_DADA_0015441	0	0	0	0	0	0	0	0	0	0	0	0	0	0	0	0	0	0	0	0	0	0	0	0	0	0	0	0	0	0	0	0	0	0	0	0	0	0	0	0	0	0	0	0	0	0	0	0	0
pSM1_DADA_0015442	2	0	0	0	0	0	0	0	0	0	0	0	0	0	0	0	0	0	0	0	0	0	0	0	0	0	0	0	0	0	0	0	0	0	0	0	0	0	0	0	0	0	0	0	0	0	1	0	0
pSM1_DADA_0015443	0	0	18	4	0	3	0	0	0	0	0	0	0	0	0	0	0	0	0	0	0	0	0	0	0	0	0	0	0	0	3	0	0	0	0	0	0	0	0	0	0	0	0	0	0	0	0	0	0
pSM1_DADA_0015444	5	8	4	9	19	23	0	0	0	0	0	0	0	0	0	0	0	0	70	0	0	0	0	7	0	0	0	0	6	7	0	13	0	0	0	0	0	0	0	0	0	7	21	0	0	0	0	0	0
pSM1_DADA_0015445	2	0	0	0	1	0	0	0	0	0	0	0	0	0	0	0	0	4	0	0	0	0	0	0	0	0	0	0	0	0	0	0	0	0	0	0	0	0	0	0	0	0	2	0	0	0	0	0	0
pSM1_DADA_0015446	0	0	2	3	0	26	0	0	0	0	0	0	0	0	0	0	0	0	19	0	0	0	0	0	0	0	0	0	0	6	0	0	0	0	0	0	0	0	0	0	0	14	12	0	0	0	22	0	0
pSM1_DADA_0015447	0	1	0	0	0	0	1	0	0	0	0	0	0	0	0	0	0	0	0	0	0	0	0	0	0	1	0	0	0	0	0	0	0	0	0	0	0	0	0	0	0	0	0	0	0	0	0	0	0
pSM1_DADA_0015448	12	24	18	28	28	27	0	0	3	0	0	0	0	0	0	0	0	0	41	0	0	0	0	0	0	0	0	0	0	32	15	7	1	0	0	0	0	0	0	0	135	30	37	0	0	0	0	0	0
pSM1_DADA_0015449	0	0	0	0	1	0	0	0	0	0	0	0	0	0	0	0	0	0	0	0	0	0	0	0	0	0	0	0	0	0	0	0	0	0	0	0	0	0	0	0	0	0	1	0	0	0	0	0	0
pSM1_DADA_0015450	6	7	6	6	8	15	0	0	0	0	0	0	0	0	0	0	0	0	0	0	0	0	0	0	0	0	0	0	0	3	5	1	0	0	0	0	0	0	0	0	0	9	17	1	0	0	27	0	0
pSM1_DADA_0015451	0	2	0	4	2	1	0	0	0	0	0	0	1	0	0	0	0	0	0	0	0	0	0	0	0	0	0	0	1	0	0	0	0	0	0	0	0	0	0	0	0	4	0	0	0	0	0	0	0
pSM1_DADA_0015452	0	0	0	0	0	0	0	0	0	0	0	0	0	0	0	0	0	0	0	0	0	0	0	0	0	0	0	0	0	0	0	0	0	0	0	0	0	0	0	0	0	0	0	0	0	0	0	0	0
pSM1_DADA_0015453	3	3	8	8	9	11	0	0	0	0	0	0	0	0	0	0	1	0	0	0	0	0	0	0	0	0	0	0	0	15	1	16	0	0	0	0	0	0	0	0	0	12	15	0	0	0	0	0	0
pSM1_DADA_0015454	4	0	2	0	32	30	0	0	0	0	0	0	0	0	0	0	0	0	0	0	0	0	0	4	0	0	0	0	0	6	0	2	0	1	0	1	0	0	0	0	0	0	3	0	0	0	86	0	0
pSM1_DADA_0015455	0	7	6	8	14	15	0	0	0	0	0	0	0	0	0	0	0	0	0	0	0	0	0	0	0	0	0	0	0	0	5	9	0	0	0	0	0	0	0	0	3	19	15	0	0	0	0	0	0
pSM1_DADA_0015456	0	0	1	0	0	0	0	0	0	0	0	0	0	0	0	0	1	0	0	0	0	0	0	0	0	0	0	0	0	0	0	0	0	0	1	1	0	0	2	0	0	0	0	0	0	0	0	0	0
pSM1_DADA_0015457	0	0	0	0	0	1	0	0	0	0	0	0	0	0	1	0	0	0	0	0	0	0	0	0	0	0	0	0	0	0	0	2	0	0	0	0	0	0	0	0	0	0	0	0	0	0	0	0	0
pSM1_DADA_0015458	10	0	29	21	82	84	0	0	0	0	0	0	0	0	0	0	0	18	0	0	0	0	0	4	0	0	0	0	0	862	13	30	1735	0	6	3883	0	0	943	0	0	101	0	0	0	0	0	0	0
pSM1_DADA_0015459	0	0	0	0	7	19	1	0	0	0	0	0	0	0	0	0	0	0	0	0	0	0	0	0	0	0	0	0	0	0	2	1	0	1	0	0	0	0	0	0	0	3	0	0	0	0	0	0	0
pSM1_DADA_0015460	0	0	0	0	0	0	0	0	0	0	0	0	0	0	0	0	0	0	0	0	0	0	0	0	0	0	0	0	0	0	0	0	0	1	0	0	0	0	0	0	0	0	0	0	0	0	0	0	0
pSM1_DADA_0015461	0	0	0	0	0	0	0	0	0	0	0	0	0	0	0	0	0	0	0	0	0	0	0	0	0	0	0	0	0	0	0	0	0	1	0	0	0	0	0	0	0	0	0	0	0	0	0	0	0
pSM1_DADA_0015462	0	0	0	0	0	4	0	0	0	0	0	0	0	0	0	0	0	0	0	0	0	0	0	0	0	0	0	0	0	0	0	0	0	0	0	0	0	0	0	0	0	5	0	0	0	1	0	0	0
pSM1_DADA_0015463	2	0	0	0	0	0	0	0	0	0	0	0	0	0	0	0	0	0	0	0	0	0	0	0	0	0	0	0	0	0	0	0	0	0	0	0	0	0	0	0	0	0	0	0	0	0	1	0	1
pSM1_DADA_0015464	0	4	8	15	13	5	0	0	0	0	0	0	0	0	0	0	0	0	0	0	0	0	0	0	1	0	0	0	0	7	4	11	0	0	0	0	0	0	0	1	0	20	32	0	0	0	0	0	0
pSM1_DADA_0015465	0	0	0	0	0	0	0	0	0	0	0	0	0	0	0	0	1	0	0	0	0	0	0	3	0	0	0	0	0	0	0	0	0	0	0	0	0	0	0	0	0	0	0	0	0	0	0	0	0
pSM1_DADA_0015466	1	0	0	0	0	0	0	0	0	0	0	0	0	0	0	0	0	0	0	0	0	0	0	0	0	0	0	0	0	0	0	0	0	0	0	2	0	0	0	0	0	0	0	0	0	0	0	0	0
pSM1_DADA_0015467	9	2	0	9	10	26	0	0	49	0	0	0	0	0	0	0	0	18	0	0	0	0	0	0	0	0	0	0	0	0	7	0	0	0	0	0	0	0	0	0	0	6	28	0	0	0	0	0	0
pSM1_DADA_0015468	7	10	13	21	35	36	0	0	0	0	0	0	0	0	0	0	0	1	0	0	0	0	0	7	0	0	0	0	0	30	25	17	0	0	0	0	0	0	0	0	0	14	57	0	0	0	4	0	0
pSM1_DADA_0015469	0	0	0	0	0	0	0	0	0	0	0	0	0	0	0	0	0	0	0	0	0	0	0	0	0	0	0	0	0	0	0	0	0	0	0	0	0	0	0	0	0	0	0	0	0	0	0	0	1
pSM1_DADA_0015470	8	21	8	62	33	48	0	51	0	0	0	0	0	0	0	0	0	79	0	36	0	0	0	34	0	0	29	0	0	39	19	25	0	0	0	0	0	0	0	0	0	42	72	0	0	0	9	0	0
pSM1_DADA_0015471	9	7	6	19	9	7	0	0	0	0	0	1	0	1	0	0	0	0	96	0	0	0	0	1	0	0	0	0	0	15	11	0	0	0	0	0	0	0	0	6	0	26	23	0	0	0	0	0	0
pSM1_DADA_0015472	1	2	0	0	0	0	0	0	0	0	0	0	0	0	0	1	0	0	0	0	0	0	0	1	0	0	0	0	0	12	0	0	0	0	0	0	0	0	0	0	0	0	0	0	0	0	0	0	0
pSM1_DADA_0015473	0	0	0	0	0	0	0	0	3	0	0	0	0	1	0	0	0	0	0	0	0	0	0	0	0	0	0	0	0	0	0	0	0	0	0	0	0	0	0	0	0	0	0	0	0	0	0	0	0
pSM1_DADA_0015474	0	0	0	2	2	0	0	0	0	0	0	0	0	0	0	0	0	0	0	0	0	0	0	0	0	0	0	0	0	0	0	5	0	0	0	0	0	0	0	0	0	0	3	0	0	0	0	0	0
pSM1_DADA_0015475	0	0	0	0	0	0	0	0	0	0	0	0	0	0	0	0	0	0	0	0	0	0	0	2	0	0	0	0	0	0	0	0	0	0	0	0	0	0	0	0	0	0	0	0	0	0	0	0	0
pSM1_DADA_0015476	13	8	36	30	37	29	0	0	0	0	0	0	0	0	0	0	0	0	0	0	0	0	0	0	0	0	0	0	0	17	37	14	0	0	0	0	0	0	0	0	0	70	59	0	0	0	27	0	0
pSM1_DADA_0015477	0	0	0	0	0	1	0	0	0	0	0	0	0	0	0	0	0	0	0	0	0	0	0	0	0	0	0	0	0	0	0	0	0	0	0	0	0	0	0	0	0	0	3	0	0	1	0	0	0
pSM1_DADA_0015478	0	0	0	0	0	0	0	0	0	0	0	0	0	0	0	0	0	0	0	0	0	0	0	0	0	0	0	0	0	0	0	0	0	0	0	0	0	0	0	0	0	0	0	0	0	0	0	0	0
pSM1_DADA_0015479	0	0	0	0	0	0	0	0	0	0	0	0	0	0	0	1	0	0	0	0	0	0	0	0	0	0	0	0	0	1	0	0	0	0	0	0	0	0	0	0	0	0	1	0	0	0	0	0	0
pSM1_DADA_0015480	0	0	0	0	0	0	0	1	0	0	0	0	0	0	0	0	0	0	0	0	0	0	0	0	0	0	0	0	0	0	0	0	0	0	0	0	0	0	0	0	0	0	0	0	0	0	0	0	0
pSM1_DADA_0015481	0	6	4	2	18	26	1	0	2	0	0	0	0	1	0	0	0	1	2	0	0	0	0	0	0	0	0	0	0	0	4	20	0	0	0	0	0	0	0	0	0	14	9	0	0	0	0	0	0
pSM1_DADA_0015482	10	16	14	10	78	55	0	0	0	0	0	0	0	0	0	0	0	2	3	0	0	0	0	3	0	0	8	0	0	21	43	0	0	0	0	0	0	0	0	0	0	39	43	0	0	0	11	0	0
pSM1_DADA_0015483	0	0	0	0	0	0	0	0	0	0	0	0	0	0	0	0	0	0	0	0	0	0	0	0	0	0	0	0	0	0	0	0	0	0	0	0	0	0	0	0	0	0	0	0	0	0	0	0	0
pSM1_DADA_0015484	0	0	0	0	0	0	0	0	0	0	0	0	0	0	0	0	0	0	0	0	0	0	0	0	0	0	0	0	0	0	0	0	0	0	0	0	0	0	0	0	0	0	0	0	0	0	0	0	0
pSM1_DADA_0015485	19	39	43	59	79	113	0	0	256	0	0	0	0	0	0	0	0	3	15	0	0	0	0	12	0	0	0	0	0	18	54	25	0	0	0	0	0	0	0	0	0	35	45	0	0	0	0	0	0
pSM1_DADA_0015486	0	0	0	0	0	0	0	0	0	0	0	0	0	0	0	0	0	0	0	0	0	0	0	0	0	0	0	0	0	0	0	0	0	0	0	0	0	0	0	0	0	0	0	0	0	0	0	0	0
pSM1_DADA_0015487	0	0	0	0	0	0	0	0	0	0	0	0	0	0	0	0	0	0	0	0	0	0	0	0	0	0	0	0	0	0	0	0	0	0	0	0	0	0	0	0	0	1	0	0	0	0	0	0	0
pSM1_DADA_0015488	0	0	0	0	0	0	0	0	0	1	0	0	0	0	0	0	0	0	0	0	0	0	0	0	0	0	0	0	0	0	0	0	0	0	0	0	0	0	0	0	0	0	0	0	0	0	0	0	0
pSM1_DADA_0015489	1	0	0	0	0	0	0	0	0	0	0	0	0	0	0	0	0	0	0	0	0	0	0	0	0	0	0	0	0	0	0	0	0	0	0	0	0	0	0	0	0	0	0	0	0	0	0	0	0
pSM1_DADA_0015490	11	13	26	44	33	28	0	0	0	0	0	0	0	0	0	0	0	10	23	0	0	0	0	0	0	0	0	0	0	35	17	9	0	0	0	0	0	0	0	0	0	22	39	0	0	0	0	0	0
pSM1_DADA_0015491	0	1	9	5	20	13	0	0	1	0	0	0	0	0	0	0	0	2	0	0	0	0	0	0	0	0	0	0	0	6	4	2	0	0	0	0	0	0	0	0	0	17	5	0	0	0	0	0	0
pSM1_DADA_0015492	0	0	0	0	0	0	0	0	0	0	0	0	0	0	0	0	0	0	0	0	0	0	0	0	0	0	0	0	0	0	0	0	0	0	0	0	0	0	0	0	0	0	0	0	0	0	0	0	0
pSM1_DADA_0015493	0	0	0	0	0	0	0	0	0	0	0	0	0	0	0	0	0	0	0	0	0	0	0	0	0	0	0	0	0	0	0	0	0	0	0	0	0	0	0	0	1	0	0	0	0	0	0	0	0
pSM1_DADA_0015494	8	28	17	40	18	24	0	0	1	0	0	0	0	0	0	0	0	0	0	266	0	0	0	0	0	0	0	0	0	5	32	16	0	0	0	0	0	0	0	0	0	56	38	0	0	0	0	0	0
pSM1_DADA_0015495	2	44	49	76	114	0	0	16	58	0	0	0	0	0	0	0	0	14	13	55	0	0	0	27	0	0	5	0	0	47	0	51	0	0	1543	0	0	4869	0	0	3142	55	91	0	0	0	0	0	0
pSM1_DADA_0015496	1	0	0	0	0	0	0	0	0	0	0	0	0	0	0	0	0	0	0	0	0	0	0	0	0	0	0	0	0	0	0	0	0	0	0	0	0	0	0	0	0	0	0	0	0	0	0	0	0
pSM1_DADA_0015497	0	0	0	0	0	0	0	0	0	0	1	0	0	0	0	0	0	0	0	0	0	0	0	17	0	0	0	0	0	0	0	0	0	0	0	0	0	0	0	0	0	0	0	0	0	0	0	0	0
pSM1_DADA_0015498	0	1	0	0	12	0	0	0	0	0	0	0	0	0	0	0	0	0	0	0	0	0	0	25	0	0	0	0	0	9	0	0	0	0	0	0	0	0	0	0	0	0	4	0	0	0	0	0	0
pSM1_DADA_0015499	60	138	56	109	180	142	13	115	24	0	0	0	0	0	0	0	0	381	50	97	0	0	0	27	0	0	13	0	53	91	108	63	0	1	0	0	0	0	0	0	0	189	158	0	0	0	92	0	0
pSM1_DADA_0015500	4	6	8	4	5	36	0	0	0	0	0	0	0	0	0	0	0	2	0	0	0	0	0	0	0	0	0	0	0	0	1	10	0	0	0	0	0	0	0	0	0	5	2	0	0	0	0	0	0
pSM1_DADA_0015501	3	9	5	0	1	3	0	0	8	0	0	0	0	0	0	0	0	0	0	0	0	0	0	0	0	0	0	0	0	10	1	0	0	0	0	0	0	1	0	0	0	0	3	0	0	0	0	0	0
pSM1_DADA_0015502	0	0	0	3	9	2	0	0	0	0	0	0	1	0	0	0	1	0	0	0	0	0	0	0	0	0	0	0	0	12	2	0	0	0	0	0	0	0	0	0	0	19	0	0	0	0	0	0	1
pSM1_DADA_0015503	13	13	4	17	3	17	0	0	0	0	0	0	0	0	0	0	0	0	0	0	0	0	0	0	0	0	0	0	0	14	10	0	0	0	0	0	0	0	0	0	0	39	18	0	0	0	0	0	0
pSM1_DADA_0015504	0	0	0	0	0	0	0	0	0	1	0	0	0	0	0	0	0	0	0	0	0	0	0	0	0	0	0	0	0	0	0	0	0	0	1	0	0	0	0	0	0	0	0	0	0	0	0	0	0
pSM1_DADA_0015505	0	0	0	0	1	0	0	0	0	0	0	0	0	0	0	0	0	0	0	0	0	0	0	0	0	0	0	0	0	0	0	0	0	0	0	0	0	0	0	0	0	2	0	0	0	0	0	0	0
pSM1_DADA_0015506	0	0	0	0	0	0	0	0	0	0	0	0	0	0	0	0	0	0	0	0	0	0	0	0	0	0	0	1	0	0	0	0	0	0	0	0	0	0	0	0	0	0	0	0	0	0	0	0	0
pSM1_DADA_0015507	15	14	25	21	51	21	0	0	0	0	0	0	0	0	0	0	0	0	15	0	0	0	0	0	0	0	0	0	0	15	22	26	0	0	0	0	0	0	0	0	0	57	12	0	0	0	0	0	0
pSM1_DADA_0015508	1	2	1	2	5	8	0	0	0	0	0	0	0	1	0	0	0	0	0	0	0	0	0	0	0	0	1	0	0	0	3	0	0	0	0	0	0	1	0	0	0	6	0	0	0	0	0	0	0
pSM1_DADA_0015509	0	0	0	0	0	0	0	0	0	0	0	0	0	0	0	0	0	0	0	0	0	0	0	0	0	0	0	0	0	0	0	0	0	0	0	0	0	0	0	0	0	0	0	0	0	1	0	0	0
pSM1_DADA_0015510	5	17	14	5	6	18	0	0	0	0	0	0	0	0	0	0	0	0	0	0	0	0	0	0	0	0	0	0	0	2	5	16	0	0	0	0	0	0	0	0	0	34	7	0	0	0	4	0	0
pSM1_DADA_0015511	5	0	0	0	0	0	0	0	0	0	0	0	0	0	0	0	0	0	0	0	0	0	0	0	0	0	0	0	0	1	9	0	0	0	0	0	0	0	0	0	0	4	0	0	0	0	0	0	0
pSM1_DADA_0015512	0	0	0	0	0	0	0	0	0	0	0	0	0	0	0	0	1	0	0	0	0	0	0	0	0	0	0	1	0	0	0	0	0	0	0	0	0	0	0	0	0	0	0	0	0	0	0	0	0
pSM1_DADA_0015513	2	1	0	7	1	13	0	0	0	0	0	0	0	0	0	0	0	3	0	0	1	0	0	0	0	0	0	0	0	2	5	0	0	0	0	0	0	0	0	0	0	8	0	0	0	0	0	0	0
pSM1_DADA_0015514	0	0	0	0	0	3	0	0	0	0	0	0	0	0	0	0	0	0	0	0	0	0	0	0	0	0	0	0	0	0	0	0	0	0	0	0	0	0	0	0	0	0	0	0	0	0	0	0	0
pSM1_DADA_0015515	4	2	3	17	20	7	0	0	0	0	0	0	0	0	0	0	0	0	0	0	0	0	0	0	0	0	0	0	0	14	17	16	0	0	0	0	0	0	0	0	0	5	26	0	0	0	0	0	0
pSM1_DADA_0015516	4	3	9	8	17	19	0	0	0	0	0	0	0	0	0	0	0	0	0	0	0	0	0	0	0	0	7	0	0	10	0	0	0	0	0	0	0	0	0	0	0	21	17	0	0	0	0	0	0
pSM1_DADA_0015517	0	0	0	0	0	0	0	1	0	0	0	0	0	0	0	0	0	0	0	0	0	0	0	0	0	0	1	0	0	1	0	1	0	0	0	0	0	0	0	0	0	0	0	0	0	0	0	0	0
pSM1_DADA_0015518	0	1	0	0	0	1	0	0	0	0	0	0	0	0	0	0	0	0	0	0	0	0	0	0	0	0	0	0	0	0	0	0	0	0	0	0	0	0	0	0	0	0	0	0	0	0	0	0	0
pSM1_DADA_0015519	0	2	0	1	7	2	0	0	1	0	0	0	0	0	0	0	0	0	0	0	0	0	0	0	0	0	0	0	0	4	1	4	0	0	0	0	1	0	0	0	0	0	0	0	0	0	0	0	0
pSM1_DADA_0015520	0	0	0	0	0	0	0	0	0	0	0	0	0	0	1	0	0	0	0	0	0	0	0	0	0	1	0	0	0	0	0	0	0	0	0	0	0	0	0	0	0	0	0	0	0	0	0	0	0
pSM1_DADA_0015521	0	0	0	1	8	6	0	0	0	0	0	0	0	0	0	0	0	9	0	12	0	0	0	0	0	0	27	0	0	0	14	4	0	0	0	0	0	0	0	0	0	13	3	0	0	0	0	0	0
pSM1_DADA_0015522	0	1	0	1	0	0	0	0	0	0	0	1	0	0	0	0	0	0	0	0	0	0	0	0	0	0	0	0	0	0	3	1	0	0	0	0	0	0	0	0	0	0	2	0	0	0	0	0	0
pSM1_DADA_0015523	3	10	18	22	25	56	0	0	0	0	0	0	0	0	0	0	0	1	0	0	0	0	0	0	0	0	1	0	0	7	23	8	0	0	0	0	0	0	0	1	0	22	12	0	0	0	13	0	0
pSM1_DADA_0015524	1	0	0	0	0	0	0	0	0	0	0	0	0	0	0	0	0	0	0	0	0	0	0	0	0	0	0	0	0	0	0	0	0	0	0	0	0	0	0	0	0	0	0	0	0	0	0	0	0
pSM1_DADA_0015525	0	0	0	0	0	0	0	0	0	0	0	0	0	0	0	0	0	0	0	0	0	0	0	0	0	0	0	0	0	0	0	0	0	0	0	0	0	0	0	0	0	0	0	0	0	0	0	0	0
pSM1_DADA_0015526	0	0	2	0	1	3	0	0	0	0	0	0	0	0	0	0	0	23	0	0	0	0	0	0	0	0	0	0	0	2	0	0	0	0	0	0	0	0	0	0	0	2	12	0	0	0	0	0	0
pSM1_DADA_0015527	0	0	0	0	0	0	0	0	0	0	0	1	0	0	0	0	0	0	0	0	0	0	0	0	0	0	0	0	0	0	0	0	0	0	0	0	0	0	0	0	0	0	0	0	0	0	0	0	0
pSM1_DADA_0015528	1	0	0	0	0	0	0	0	0	0	0	0	0	0	0	0	0	0	0	1	0	0	0	0	0	0	1	0	0	0	0	0	0	0	0	0	0	0	0	0	0	0	0	0	0	0	1	0	0
pSM1_DADA_0015529	0	1	0	0	0	0	0	0	0	0	0	0	0	0	0	0	0	0	0	0	0	0	0	0	0	0	0	0	0	0	0	0	0	0	0	0	0	0	0	0	0	0	0	0	0	0	0	1	0
pSM1_DADA_0015530	0	0	0	0	0	0	0	0	0	0	0	0	0	0	0	0	0	0	0	0	0	0	0	0	0	0	0	0	0	0	0	0	0	0	0	0	0	0	0	0	0	0	0	0	0	0	0	0	0
pSM1_DADA_0015531	0	0	0	0	0	0	0	0	0	0	0	0	0	0	0	0	0	0	0	0	0	0	0	0	0	0	0	0	0	0	0	0	0	0	0	0	0	0	0	0	0	0	0	0	0	0	0	0	0
pSM1_DADA_0015532	0	8	3	0	22	4	0	0	0	0	0	0	0	0	0	0	0	0	0	1	0	0	0	0	0	0	0	0	4	5	0	0	0	0	0	1	0	0	0	0	0	6	1	0	1	0	0	0	0
pSM1_DADA_0015533	0	5	6	1	13	6	0	0	0	0	0	0	0	0	0	0	0	0	0	0	0	0	0	4	0	0	0	0	0	0	1	9	0	0	0	0	0	0	0	0	0	18	2	0	0	0	0	0	0
pSM1_DADA_0015534	5	1	2	5	3	3	0	0	0	0	0	0	0	0	0	0	0	0	0	0	0	0	0	0	0	0	0	0	0	1	1	0	0	0	0	0	0	0	0	0	0	4	1	0	0	0	0	0	0
pSM1_DADA_0015535	0	10	11	10	12	36	0	0	0	0	0	0	0	0	0	0	0	469	18	8	0	0	0	58	0	0	5	0	117	51	18	5	0	0	0	0	0	0	0	0	0	5	38	0	0	0	0	0	0
pSM1_DADA_0015536	0	0	1	4	9	12	0	0	0	0	0	0	0	0	0	0	0	0	13	0	0	0	0	0	0	1	0	0	0	31	0	1	0	0	0	0	0	0	0	0	0	27	21	0	0	0	0	0	0
pSM1_DADA_0015537	0	0	16	6	16	17	0	0	0	0	0	0	0	0	0	0	0	3	0	0	0	0	0	17	0	0	0	0	0	8	0	0	0	0	0	0	0	0	0	0	0	0	8	0	0	0	0	0	0
pSM1_DADA_0015538	0	0	0	0	0	0	0	0	0	0	0	0	0	0	0	0	0	0	0	0	0	0	0	0	0	0	0	0	0	0	0	0	0	0	0	0	0	0	0	0	0	0	0	0	0	0	0	0	0
pSM1_DADA_0015539	27	40	31	63	74	71	0	0	34	0	0	0	0	0	0	0	0	103	25	0	0	0	0	50	0	0	16	0	0	47	37	47	0	0	0	0	0	0	0	0	0	57	121	0	0	0	0	0	0
pSM1_DADA_0015540	0	1	0	0	0	0	0	0	0	0	0	0	0	0	0	0	0	0	0	0	0	0	0	0	0	0	0	0	0	0	0	0	0	0	0	0	0	0	0	0	0	0	0	0	0	0	0	0	0
pSM1_DADA_0015541	0	0	0	0	0	0	0	0	0	0	0	0	0	0	0	0	0	0	0	0	0	0	0	0	0	0	0	0	0	0	0	0	0	0	0	0	0	0	0	0	0	0	0	0	0	0	0	0	0
pSM1_DADA_0015542	18	26	35	47	70	45	0	7	0	0	0	0	0	0	0	0	0	0	0	0	0	0	0	31	0	0	2	0	0	30	8	18	0	0	0	0	0	0	0	0	0	61	55	0	0	0	0	0	0
pSM1_DADA_0015543	0	3	0	0	0	0	0	0	0	0	0	2	0	0	0	0	0	0	0	0	0	0	0	0	0	0	0	0	0	0	0	0	0	0	0	0	0	0	0	0	0	0	0	0	0	0	0	0	0
pSM1_DADA_0015544	0	0	0	0	0	0	0	0	0	0	0	0	0	0	0	0	0	0	1	0	0	0	0	0	0	0	0	0	0	0	0	0	0	0	0	0	0	0	0	0	0	0	0	0	0	0	0	0	0
pSM1_DADA_0015545	0	0	0	0	0	0	0	0	0	0	0	0	0	0	0	0	0	0	0	0	0	0	0	0	0	0	0	0	0	0	0	0	0	0	0	0	0	0	0	0	0	0	0	0	0	0	1	0	0
pSM1_DADA_0015546	0	0	2	0	7	0	0	0	0	0	0	0	0	0	0	0	0	0	0	0	0	0	0	0	0	0	0	0	0	1	0	0	0	0	0	0	0	0	0	0	0	0	0	0	0	0	0	0	0
pSM1_DADA_0015547	6	5	4	3	5	10	0	0	0	0	0	0	0	0	0	0	0	0	0	0	0	0	0	0	0	0	0	0	0	6	4	4	0	0	0	0	0	0	0	0	0	3	24	0	0	0	0	0	0
pSM1_DADA_0015548	4	6	3	3	10	15	0	0	0	0	0	0	0	0	0	0	0	0	0	0	0	0	0	0	0	0	0	1	0	19	21	0	0	0	0	0	0	0	0	0	0	35	17	0	0	0	0	0	0
pSM1_DADA_0015549	26	46	50	38	124	105	0	0	0	0	0	0	0	0	0	0	0	0	0	443	0	0	0	35	0	0	0	0	0	51	74	24	0	0	0	0	0	0	0	0	0	75	96	0	0	0	138	0	0
pSM1_DADA_0015550	0	0	0	0	0	0	0	0	0	0	0	0	0	0	0	0	0	0	0	0	0	0	0	0	0	0	0	0	0	0	1	0	0	0	0	0	0	0	0	0	0	0	0	0	0	0	0	0	0
pSM1_DADA_0015551	60	100	73	117	176	205	52	14	35	0	0	0	0	0	0	0	0	112	0	0	0	0	0	47	0	0	3	0	0	110	109	48	0	0	0	0	0	0	0	0	0	239	230	0	5	85	30	0	810
pSM1_DADA_0015552	0	3	4	11	13	14	503	0	0	0	0	0	0	0	0	0	0	0	0	0	0	0	0	0	0	0	8	0	0	5	1	9	0	0	0	0	0	0	0	0	0	0	0	0	0	0	0	0	0
pSM1_DADA_0015553	12	16	12	49	24	38	0	89	36	0	0	0	0	0	0	0	0	0	42	0	0	0	0	63	0	0	0	129	0	24	35	10	0	0	0	0	0	0	0	0	0	79	42	0	0	0	7	0	0
pSM1_DADA_0015554	0	1	0	0	0	0	0	0	0	0	0	0	0	0	0	0	0	0	0	0	0	0	0	0	0	0	0	0	0	0	0	0	0	0	0	0	0	0	0	0	0	0	0	0	0	0	0	0	0
pSM1_DADA_0015555	17	25	22	25	22	51	18	0	1	0	0	0	0	0	0	0	0	0	0	0	0	0	0	0	0	0	0	0	0	15	55	14	0	0	0	0	0	0	0	0	0	36	28	0	0	0	152	0	0
pSM1_DADA_0015556	0	2	0	0	0	0	0	0	0	0	0	0	0	0	0	0	0	0	0	0	0	0	0	0	0	0	0	0	0	0	0	0	0	0	0	0	0	0	0	0	0	0	0	0	0	0	0	0	0
pSM1_DADA_0015557	2	0	0	0	3	0	0	0	0	0	0	0	0	0	0	0	0	0	0	0	0	0	0	0	0	0	0	1	0	0	0	0	0	0	0	0	0	0	0	0	0	0	0	0	0	0	0	0	0
pSM1_DADA_0015558	7	0	12	7	9	13	0	0	1	0	0	0	0	0	0	0	0	0	0	0	0	0	0	4	1	0	0	0	0	0	0	7	0	0	0	0	0	0	0	0	0	30	6	0	0	0	0	0	0
pSM1_DADA_0015559	3	0	0	0	0	0	0	0	0	0	0	0	0	0	1	0	0	0	0	0	0	0	0	0	0	0	0	1	0	0	1	0	0	0	0	0	0	0	0	0	0	0	0	0	0	0	0	0	0
pSM1_DADA_0015560	0	0	0	0	0	0	0	0	0	0	0	0	0	0	0	0	0	0	0	0	0	0	0	0	0	1	0	1	0	0	0	0	0	0	0	0	0	0	0	0	0	0	0	0	0	0	0	0	0
pSM1_DADA_0015561	5	14	11	16	38	20	0	0	0	0	0	0	0	0	0	0	0	0	1	0	0	0	0	7	0	0	0	0	0	4	47	14	0	0	0	0	0	0	0	0	0	36	50	0	0	0	0	0	0
pSM1_DADA_0015562	0	0	0	0	0	0	0	0	0	0	0	0	0	0	0	0	0	0	0	0	0	0	0	0	0	0	0	0	0	0	0	0	0	1	0	0	0	0	0	0	0	0	0	0	0	0	0	0	0
pSM1_DADA_0015563	0	5	4	26	3	7	0	0	0	0	0	0	0	0	0	0	0	0	0	10	0	0	0	9	0	0	0	0	107	2	14	0	0	1	0	0	1	0	0	0	0	21	12	0	0	0	0	0	0
pSM1_DADA_0015564	0	0	0	0	0	0	0	0	0	0	0	1	0	0	0	0	1	0	0	0	0	0	0	0	0	1	0	0	0	0	0	0	0	0	0	0	0	0	0	0	0	0	0	0	0	0	0	0	0
pSM1_DADA_0015565	0	0	0	0	0	0	0	0	0	0	0	0	0	0	0	0	0	0	0	0	0	0	0	0	0	0	0	0	0	0	0	0	0	0	0	0	0	0	0	0	0	0	0	0	0	0	0	0	0
pSM1_DADA_0015566	1	0	0	0	0	0	0	0	0	0	0	0	0	0	0	0	0	0	0	0	0	0	0	0	0	0	0	0	0	0	0	0	0	0	0	1	0	0	0	0	0	0	0	0	0	0	0	0	0
pSM1_DADA_0015567	0	0	0	0	0	0	0	0	0	0	0	0	0	0	0	0	0	0	0	0	0	0	0	0	0	0	0	0	0	0	0	0	1	0	0	0	0	0	0	0	0	0	0	0	0	0	0	0	0
pSM1_DADA_0015568	26	26	30	72	73	26	0	0	24	0	0	0	0	0	0	0	0	7	25	0	0	0	0	34	0	0	4	0	0	40	13	20	0	0	0	0	0	0	0	0	0	42	79	0	0	0	0	0	0
pSM1_DADA_0015569	1	1	0	0	0	0	0	0	0	0	0	0	0	0	0	0	0	0	0	0	0	0	0	0	0	0	0	0	0	0	0	0	1	0	0	0	0	0	0	0	0	0	0	0	0	0	0	0	0
pSM1_DADA_0015570	0	0	0	0	0	0	0	0	0	0	0	0	0	0	0	0	0	0	0	0	0	0	1	0	0	0	0	0	0	0	0	0	0	0	0	1	0	0	0	0	0	0	0	0	0	0	0	0	0
pSM1_DADA_0015571	0	0	7	6	1	1	0	0	3	0	0	0	1	0	0	0	0	0	0	0	0	0	0	0	0	0	0	0	0	24	1	0	0	1	0	0	0	0	0	0	0	15	0	0	0	0	0	0	0
pSM1_DADA_0015572	15	15	22	34	19	68	0	0	0	0	0	0	0	0	1	0	0	0	12	0	0	0	0	0	0	0	0	0	0	36	29	11	0	0	0	0	0	0	0	0	0	62	53	0	29	0	97	0	0
pSM1_DADA_0015573	0	0	0	0	0	0	0	0	0	0	0	0	0	0	1	0	0	0	0	0	0	1	0	1	0	0	0	0	0	0	0	0	0	0	1	0	0	0	0	0	0	0	1	0	0	0	0	0	0
pSM1_DADA_0015574	0	0	0	0	0	0	0	0	0	0	0	0	0	0	0	0	0	0	0	0	0	0	0	0	0	0	0	0	0	0	0	0	1	0	0	0	0	0	0	0	0	0	0	0	0	0	0	0	0
pSM1_DADA_0015575	0	0	0	0	0	0	0	0	0	0	0	0	0	0	0	0	0	0	0	0	0	0	0	0	0	0	0	0	1	0	0	0	0	0	0	0	0	0	0	0	0	0	0	0	0	0	0	0	0
pSM1_DADA_0015576	0	1	0	0	0	0	0	0	0	0	0	0	0	0	0	0	0	0	0	0	0	0	0	0	0	0	0	0	0	0	0	0	0	0	0	0	0	0	0	0	0	0	0	0	0	0	0	0	0
pSM1_DADA_0015577	0	0	0	0	0	0	0	0	0	0	0	0	0	0	0	0	0	0	0	0	0	0	0	0	0	0	0	0	0	0	0	0	0	0	0	0	0	0	0	0	0	0	0	0	0	0	0	0	0
pSM1_DADA_0015578	0	0	0	0	0	0	0	0	0	0	0	0	0	0	0	0	0	0	0	0	0	0	0	0	0	0	0	1	0	0	0	0	0	0	0	0	0	0	0	0	0	0	0	0	0	0	0	0	0
pSM1_DADA_0015579	0	0	0	1	0	0	0	0	0	0	0	0	0	0	0	0	0	0	0	0	0	0	0	0	0	0	0	0	0	0	0	0	0	0	0	0	0	0	0	0	0	1	0	0	0	0	0	0	0
pSM1_DADA_0015580	4	3	0	10	1	4	0	0	0	0	0	0	0	0	0	0	0	0	20	0	0	0	0	0	0	0	0	0	0	32	4	0	0	0	0	0	0	0	0	0	0	0	3	0	0	0	0	0	0
pSM1_DADA_0015581	0	0	0	0	0	0	0	0	0	0	0	0	0	0	0	0	0	0	0	1	0	0	0	0	0	0	0	0	0	0	0	0	0	0	0	0	0	0	0	1	0	0	0	0	0	0	0	0	0
pSM1_DADA_0015582	2	0	0	0	9	23	0	0	0	0	0	0	0	0	0	0	0	0	18	30	0	0	0	0	0	0	0	1	0	24	3	3	0	0	0	0	0	0	0	0	0	2	33	0	0	0	0	0	0
pSM1_DADA_0015583	2	0	0	0	0	0	0	0	0	0	0	0	0	0	0	0	0	0	0	0	0	0	1	0	0	0	1	0	0	0	0	0	0	0	0	0	0	0	0	0	0	0	0	0	0	0	0	0	0
pSM1_DADA_0015584	0	0	0	0	0	0	0	0	0	0	0	0	0	0	0	0	0	0	0	0	0	0	0	0	0	0	0	0	0	9	8	0	0	0	0	0	0	0	0	0	0	0	0	0	0	0	0	0	0
pSM1_DADA_0015585	0	0	0	0	3	0	0	0	0	0	0	0	0	0	0	0	0	0	0	0	0	0	0	0	0	0	0	0	0	1	1	0	0	0	0	0	0	0	0	0	0	0	4	0	0	0	0	0	0
pSM1_DADA_0015586	6	5	2	5	7	13	0	0	0	0	0	0	0	0	0	0	0	0	0	0	0	0	0	0	0	0	0	0	0	8	8	5	0	0	0	0	0	1	0	0	0	19	5	0	0	0	0	0	0
pSM1_DADA_0015587	3	8	8	11	24	22	2	0	0	0	0	0	0	0	0	0	0	52	28	0	0	0	0	73	0	0	0	0	0	17	35	10	0	0	0	0	0	0	0	0	0	35	52	0	0	0	0	0	760
pSM1_DADA_0015588	0	0	0	0	0	0	0	0	0	0	0	0	0	0	0	0	0	0	0	0	0	0	0	0	0	0	0	0	0	0	0	0	0	0	0	0	0	0	2	0	0	0	0	0	0	0	0	0	0
pSM1_DADA_0015589	1	0	0	4	7	12	0	0	0	0	0	0	0	0	0	0	0	0	0	0	0	0	0	0	0	0	0	0	0	1	0	0	0	0	0	0	0	0	0	0	0	6	0	0	0	0	0	0	0
pSM1_DADA_0015590	3	1	4	7	3	18	0	0	0	0	0	0	0	0	0	1	0	0	1	0	0	0	0	0	0	0	0	0	0	6	8	4	0	0	0	0	0	0	0	0	0	12	8	0	0	0	0	0	0
pSM1_DADA_0015591	3	0	0	8	2	0	0	0	0	0	0	0	0	0	0	0	0	0	0	0	0	0	0	0	0	0	0	0	0	2	5	0	0	0	0	0	0	0	0	0	0	0	4	0	0	0	0	0	0
pSM1_DADA_0015592	0	0	2	0	1	5	0	0	0	0	0	0	0	0	0	0	0	0	1	0	0	0	0	0	0	0	0	0	0	0	2	0	0	0	0	0	0	0	0	0	0	11	12	0	0	0	0	0	0
pSM1_DADA_0015593	0	0	0	0	0	0	0	0	0	0	0	0	0	0	0	0	0	0	0	0	0	0	0	0	0	0	0	0	0	0	1	0	0	0	0	0	0	0	0	0	0	0	0	0	0	0	0	1	0
pSM1_DADA_0015594	0	0	0	0	2	0	0	0	0	0	0	0	1	0	0	0	0	0	0	0	0	0	0	0	0	0	0	0	0	0	0	0	0	0	0	0	0	0	0	0	0	0	0	0	0	0	0	0	0
pSM1_DADA_0015595	0	0	0	0	0	0	0	0	0	0	0	0	0	0	0	0	0	0	0	0	0	0	0	0	0	0	0	0	0	0	0	0	0	0	0	0	0	0	0	0	0	0	0	3	1	0	0	0	0
pSM1_DADA_0015596	1	0	2	0	0	0	0	0	0	0	0	0	0	0	0	0	0	0	0	0	0	0	0	43	0	0	0	0	0	0	0	0	0	0	0	0	0	0	0	0	0	6	0	0	0	0	0	0	0
pSM1_DADA_0015597	0	2	3	0	15	28	0	0	0	0	0	0	0	0	0	0	0	0	7	0	0	0	0	0	0	0	0	0	0	0	0	0	0	0	0	0	0	0	0	0	0	0	6	0	0	0	0	0	0
pSM1_DADA_0015598	0	0	1	0	0	0	0	0	0	0	0	0	0	0	0	0	0	0	0	0	0	0	0	0	0	0	0	0	0	0	0	0	0	0	0	0	0	0	0	0	0	0	0	0	0	0	0	0	0
pSM1_DADA_0015599	0	0	0	0	0	0	0	0	0	0	0	0	0	0	0	0	0	0	0	0	0	0	0	0	0	0	0	0	0	0	0	0	0	0	0	0	0	0	0	0	0	0	0	0	0	0	0	0	0
pSM1_DADA_0015600	5	1	2	11	19	11	0	0	0	0	0	0	0	0	0	0	0	0	0	0	0	0	0	0	0	0	0	0	0	2	5	2	0	0	0	0	0	0	0	0	0	29	18	0	0	0	0	0	1
pSM1_DADA_0015601	3	10	8	17	23	40	0	0	0	0	0	0	0	0	0	0	0	0	0	2	0	0	0	0	0	0	0	0	0	32	29	21	0	0	1	0	0	0	0	0	0	39	12	0	0	0	0	0	0
pSM1_DADA_0015602	0	0	0	0	0	0	0	0	0	0	0	0	0	0	0	0	0	0	0	0	0	0	0	0	0	0	0	0	0	0	0	0	0	0	0	0	0	0	1	0	0	0	0	0	0	0	0	0	0
pSM1_DADA_0015603	1	2	3	0	7	0	0	8	0	0	0	0	0	0	0	0	0	99	0	0	0	0	0	0	0	0	0	0	0	2	0	2	0	1	0	0	0	0	0	0	0	0	14	0	0	0	0	0	0
pSM1_DADA_0015604	0	0	0	0	0	0	0	0	0	0	0	0	0	0	0	0	0	0	0	0	0	0	0	0	0	0	0	0	0	0	0	0	0	0	0	0	0	0	0	0	0	0	0	0	0	0	0	0	0
pSM1_DADA_0015605	0	0	0	0	0	0	0	0	0	0	0	0	0	0	0	0	0	0	0	1	0	0	0	0	0	0	0	0	0	2	0	0	0	0	0	0	0	0	0	0	0	0	0	0	0	0	0	0	0
pSM1_DADA_0015606	4	2	21	8	4	24	0	0	0	0	0	0	0	0	0	0	0	0	3	0	0	0	0	0	0	1	0	0	0	4	0	2	0	0	0	0	0	0	0	0	0	4	1	0	0	0	0	0	0
pSM1_DADA_0015607	0	0	0	0	0	0	0	0	0	0	0	0	0	0	0	0	0	0	0	0	0	0	0	0	0	0	0	0	0	2	0	0	0	0	0	0	0	0	0	0	0	0	0	0	0	0	0	0	0
pSM1_DADA_0015608	0	3	1	3	4	1	0	0	0	0	0	0	0	0	0	0	0	22	0	0	0	0	0	0	0	0	0	0	0	4	0	6	0	0	0	0	0	0	0	0	0	22	0	0	0	0	0	1	0
pSM1_DADA_0015609	1	0	2	0	4	0	0	0	0	0	0	0	0	0	0	0	0	0	0	0	0	0	0	0	0	1	0	0	0	1	2	0	0	0	0	0	0	0	0	0	0	0	5	0	0	0	0	0	0
pSM1_DADA_0015610	0	4	1	0	9	3	0	31	0	0	0	0	0	0	0	0	0	0	0	0	0	0	0	0	0	0	0	0	0	0	6	0	0	0	0	1	0	0	0	0	0	0	0	0	0	0	0	0	0
pSM1_DADA_0015611	0	0	8	2	13	0	8	0	0	0	0	0	0	0	0	0	0	0	0	0	0	0	0	0	0	0	0	0	0	1	2	1	0	0	0	0	0	0	0	0	0	4	6	0	0	0	0	0	0
pSM1_DADA_0015612	0	0	0	1	0	7	0	0	0	0	0	0	0	0	0	0	0	0	8	0	0	0	0	0	0	0	0	0	0	0	0	0	0	0	0	0	0	0	0	0	0	4	0	0	0	0	0	0	0
pSM1_DADA_0015613	0	0	0	0	0	0	0	0	0	0	0	0	0	0	0	0	0	0	0	0	0	0	0	0	0	1	0	0	0	0	0	0	0	0	0	0	0	0	0	0	0	0	0	0	0	0	0	0	0
pSM1_DADA_0015614	5	2	7	0	7	5	0	0	0	0	0	0	0	0	0	0	1	0	0	0	0	0	0	0	0	0	0	0	0	1	8	2	0	0	0	0	0	0	0	0	0	4	12	0	0	0	0	0	0
pSM1_DADA_0015615	1	0	1	1	1	0	0	0	0	0	0	0	0	0	0	0	0	0	0	0	0	0	0	0	0	0	0	0	0	0	0	0	0	0	0	0	0	0	0	0	0	0	0	0	0	0	0	0	0
pSM1_DADA_0015616	15	13	14	31	29	29	0	0	0	0	0	0	0	0	0	0	0	0	0	113	0	0	0	7	0	0	0	0	0	30	47	8	0	0	0	0	0	0	0	0	0	35	22	0	0	0	20	0	0
pSM1_DADA_0015617	0	1	0	0	0	0	0	0	0	0	0	0	0	0	0	1	0	0	0	0	0	0	0	0	1	0	0	0	0	0	0	0	0	0	0	0	0	0	1	0	0	0	0	0	0	0	0	0	0
pSM1_DADA_0015618	0	0	0	0	0	0	0	0	0	0	0	0	0	0	0	0	0	0	0	0	0	0	0	0	0	0	0	0	0	0	0	0	0	0	0	0	0	0	0	0	0	0	0	0	0	0	0	0	0
pSM1_DADA_0015619	0	0	0	0	0	0	0	0	0	0	0	0	0	0	0	0	0	0	0	0	0	0	0	0	0	0	0	0	0	5	4	0	0	0	0	0	0	0	0	0	0	0	0	0	0	0	0	0	0
pSM1_DADA_0015620	0	0	3	4	0	0	0	0	0	0	0	0	0	0	0	0	1	4	26	0	0	0	0	0	0	0	0	0	0	0	1	0	0	0	0	0	0	0	0	0	0	7	0	0	0	0	0	0	2
pSM1_DADA_0015621	8	5	5	3	8	5	0	0	0	0	0	0	0	1	0	0	0	0	7	0	0	0	0	0	0	0	0	0	0	0	2	1	0	0	0	0	0	0	0	0	0	46	7	0	0	0	0	0	0
pSM1_DADA_0015622	0	0	0	0	0	0	0	0	0	0	0	0	0	0	0	1	0	0	0	0	0	0	0	0	0	0	0	0	0	0	0	0	0	0	1	0	0	0	0	0	0	0	0	0	0	0	0	0	0
pSM1_DADA_0015623	1	0	4	0	5	0	0	0	0	0	0	0	0	0	0	0	0	3	1	0	0	0	0	8	0	0	0	0	0	0	0	0	0	0	0	1	0	0	0	0	0	0	0	0	0	0	194	0	0
pSM1_DADA_0015624	8	5	3	12	17	13	0	0	0	0	0	0	0	0	0	0	0	9	0	0	0	0	0	0	0	0	1	0	0	8	8	19	0	0	0	0	0	0	0	0	0	18	15	0	0	0	0	0	0
pSM1_DADA_0015625	1	0	0	0	0	0	0	0	0	0	0	0	0	0	0	0	0	0	0	0	0	0	0	0	0	0	0	0	0	0	0	0	0	0	0	0	0	0	0	0	0	0	0	0	0	0	0	0	0
pSM1_DADA_0015626	2	1	4	10	58	15	0	0	0	0	0	0	0	0	0	0	0	85	0	0	0	0	0	46	0	0	5	0	0	5	7	5	0	0	0	0	0	0	0	0	0	11	28	0	0	0	0	0	0
pSM1_DADA_0015627	10	19	19	37	43	46	0	0	0	0	0	0	0	0	0	0	0	0	3	0	0	0	0	0	0	0	0	0	0	31	17	8	0	0	0	0	0	0	0	0	0	43	6	0	0	0	0	0	0
pSM1_DADA_0015628	5	2	0	16	24	33	0	0	0	0	0	0	0	0	0	0	0	84	0	0	0	0	0	85	0	0	4	0	0	4	15	0	0	2	0	0	0	0	0	0	0	35	19	0	0	0	0	0	0
pSM1_DADA_0015629	1	4	2	2	2	6	0	0	0	0	0	0	0	0	0	0	0	0	0	0	0	0	0	0	0	0	0	0	0	17	56	4	1	0	0	0	0	0	0	0	0	8	18	0	0	0	0	0	0
pSM1_DADA_0015630	0	1	0	7	5	3	0	0	0	0	0	0	0	0	0	0	0	0	0	0	0	0	0	0	0	0	0	0	0	3	3	1	0	0	0	0	0	0	0	0	0	18	4	0	0	0	0	0	0
pSM1_DADA_0015631	0	0	0	0	0	0	0	0	0	0	0	0	0	0	0	0	0	0	0	0	0	0	0	0	0	0	1	0	0	0	0	0	0	0	0	0	0	0	0	0	0	0	0	0	0	0	0	0	0
pSM1_DADA_0015632	24	31	46	39	130	70	0	0	0	0	0	0	0	0	0	0	0	0	1	291	0	0	0	87	0	0	5	0	0	53	47	48	0	0	0	0	0	0	0	0	0	133	35	0	0	0	0	0	0
pSM1_DADA_0015633	0	0	0	0	0	0	0	0	0	0	0	0	0	0	0	0	0	0	0	0	0	0	0	0	0	0	1	0	0	0	0	0	0	0	0	0	0	0	0	0	0	0	0	0	0	0	0	0	0
pSM1_DADA_0015634	10	10	17	32	30	13	0	0	0	0	0	0	0	0	0	0	0	0	0	0	0	0	0	0	0	0	0	0	0	8	20	11	0	0	0	0	0	0	0	0	0	20	36	0	0	0	0	0	0
pSM1_DADA_0015635	0	0	17	11	8	3	0	0	0	0	0	0	0	0	0	0	0	0	0	0	0	0	0	0	0	0	0	0	0	0	8	5	0	0	0	0	0	0	0	0	0	12	19	0	0	0	0	0	0
pSM1_DADA_0015636	10	8	4	5	13	20	0	0	0	0	0	0	0	0	0	0	0	4	0	0	0	0	0	5	0	0	20	0	0	0	21	14	0	0	0	0	0	0	0	0	0	31	22	0	0	0	0	0	0
pSM1_DADA_0015637	0	0	0	0	0	0	0	0	0	0	0	0	0	0	0	0	0	0	0	0	0	0	0	0	0	0	0	0	0	3	0	1	0	0	0	0	0	0	0	0	0	0	0	0	0	0	0	0	0
pSM1_DADA_0015638	1	3	0	0	0	0	0	0	0	0	0	0	0	0	0	0	0	0	0	0	0	0	0	0	0	0	0	0	0	0	0	0	0	0	0	0	0	0	0	0	0	0	0	0	0	0	0	0	0
pSM1_DADA_0015639	10	14	7	15	1	8	0	0	18	0	0	0	0	0	0	0	0	0	12	0	0	0	0	0	0	0	0	0	0	2	24	6	0	0	0	0	0	0	0	0	0	1	15	0	0	0	0	1	0
pSM1_DADA_0015640	0	0	0	0	0	0	0	0	0	0	0	0	0	0	0	0	0	0	0	0	0	0	0	0	0	0	0	0	0	0	0	0	0	0	0	0	0	0	0	0	0	0	0	0	0	0	0	0	0
pSM1_DADA_0015641	0	0	0	0	0	0	0	0	0	0	0	0	0	0	0	0	0	0	0	0	0	0	0	0	0	0	0	0	0	0	0	0	0	0	0	0	0	0	0	0	0	0	0	0	0	0	0	0	0
pSM1_DADA_0015642	1	0	0	5	4	3	0	0	0	0	0	0	0	0	0	0	0	0	0	0	0	0	0	20	0	0	0	0	0	5	0	0	0	0	1	0	0	0	0	0	0	2	0	0	0	0	0	0	0
pSM1_DADA_0015643	0	0	0	0	6	6	0	0	0	0	0	0	0	0	0	0	0	0	0	0	0	0	0	0	0	0	0	0	0	0	1	3	0	0	0	0	0	0	0	0	0	1	1	0	0	0	0	0	0
pSM1_DADA_0015644	1	0	0	0	0	4	0	0	0	0	0	0	0	0	0	0	0	0	0	0	0	0	0	1	0	0	0	1	0	0	0	0	0	0	0	0	0	0	0	0	0	0	0	0	0	0	0	0	1
pSM1_DADA_0015645	3	9	4	12	25	31	0	0	8	0	0	0	0	0	0	0	0	0	0	0	0	0	0	0	0	0	0	0	0	2	13	7	0	0	0	0	0	0	0	0	0	13	7	0	0	0	0	0	0
pSM1_DADA_0015646	0	1	0	0	6	0	0	0	0	0	0	0	0	0	0	0	0	0	0	0	0	0	0	0	0	0	0	0	0	1	0	0	0	0	0	0	0	0	0	0	0	0	0	2	0	1	0	0	0
pSM1_DADA_0015647	9	0	2	1	1	2	0	0	0	0	0	0	0	0	0	0	1	0	0	0	0	0	0	1	0	0	0	0	0	11	0	0	0	0	0	0	0	0	0	0	0	0	12	0	0	0	0	0	0
pSM1_DADA_0015648	1	0	0	0	0	0	0	0	0	0	0	0	0	0	0	0	0	0	0	0	0	0	0	0	0	0	0	0	0	0	0	0	0	0	0	0	0	0	0	0	0	0	0	0	0	0	0	0	0
pSM1_DADA_0015649	13	30	32	38	31	74	0	0	9	0	0	0	0	0	0	0	0	3	25	7	0	0	0	0	0	0	0	0	0	30	7	7	0	0	0	0	0	0	0	0	0	45	27	0	0	0	0	0	0
pSM1_DADA_0015650	0	0	0	0	0	0	0	0	0	0	0	0	0	0	0	0	0	0	0	0	1	0	0	0	0	0	0	0	0	0	0	0	0	0	0	0	0	0	0	0	0	0	0	0	0	0	0	0	0
pSM1_DADA_0015651	0	0	0	0	0	0	0	0	1	0	0	0	0	0	0	0	0	0	0	0	0	0	0	0	0	0	0	0	0	2	0	0	0	0	0	0	0	0	0	0	0	0	0	0	0	0	0	0	0
pSM1_DADA_0015652	16	7	31	21	55	49	125	5	0	0	0	0	0	0	0	0	0	49	0	15	0	0	0	0	0	0	0	0	93	26	13	5	0	0	0	0	0	1	0	0	0	54	48	0	0	0	0	0	0
pSM1_DADA_0015653	1	2	6	4	12	18	0	0	0	0	0	0	0	0	0	0	0	0	25	0	0	0	0	0	0	0	0	0	0	12	11	4	0	0	0	0	0	0	0	0	0	6	18	0	0	0	0	0	0
pSM1_DADA_0015654	0	0	0	0	0	0	0	0	0	0	0	0	0	0	0	0	0	0	0	0	0	0	0	0	0	0	0	0	0	0	0	0	0	0	0	0	0	0	0	0	0	0	0	0	0	0	0	0	0
pSM1_DADA_0015655	0	0	1	1	8	7	0	0	1	0	0	0	0	0	0	0	0	110	0	0	0	0	0	0	0	0	0	0	0	0	0	0	0	0	0	0	0	0	0	0	0	0	7	0	0	0	3	0	0
pSM1_DADA_0015656	0	0	0	0	0	0	0	0	0	0	0	0	0	0	0	0	0	0	1	0	0	0	0	0	0	0	0	0	0	0	0	1	0	0	0	0	0	0	0	0	0	0	0	0	0	0	0	0	0
pSM1_DADA_0015657	4	1	5	6	11	16	0	0	0	0	0	0	0	1	0	0	0	0	1	0	0	0	0	7	0	0	0	0	0	9	9	2	0	0	0	0	0	0	0	0	0	11	1	0	0	0	0	0	0
pSM1_DADA_0015658	0	0	8	26	68	71	0	0	10	0	0	0	0	0	0	0	0	0	0	7	0	0	0	56	0	0	0	0	0	20	18	10	0	0	0	0	0	0	0	0	0	10	0	0	0	0	0	0	0
pSM1_DADA_0015659	0	0	0	1	0	0	0	0	0	0	0	0	1	0	0	0	0	0	0	0	0	0	0	0	0	0	0	2	0	0	0	0	0	0	0	0	0	0	0	0	0	0	0	0	0	0	0	0	0
pSM1_DADA_0015660	19	30	34	21	85	73	0	0	0	0	0	0	0	0	0	0	0	0	7	0	0	0	0	0	0	0	0	0	0	22	42	21	0	0	0	0	0	0	0	0	0	56	41	0	0	0	0	0	0
pSM1_DADA_0015661	0	1	0	0	1	0	0	0	0	0	0	0	0	0	0	0	0	0	0	0	0	0	0	0	0	0	0	0	0	0	0	0	0	0	0	1	0	0	0	0	0	0	0	0	0	0	0	0	0
pSM1_DADA_0015662	7	13	11	9	34	27	0	0	0	0	0	0	0	0	0	0	1	0	0	0	0	0	0	0	0	0	0	0	0	19	0	8	0	0	0	0	0	0	0	0	0	34	13	0	19	0	0	0	0
pSM1_DADA_0015663	0	0	0	0	0	0	0	0	0	0	0	0	0	0	0	0	0	0	0	0	0	0	0	0	0	0	0	0	0	0	0	0	0	0	0	0	0	0	0	0	0	0	0	0	0	0	0	0	0
pSM1_DADA_0015664	0	4	4	5	14	7	0	1	0	0	0	0	0	0	0	0	0	1	0	12	0	0	0	0	0	0	0	0	0	2	5	1	0	0	0	0	0	0	0	0	0	9	0	0	0	0	0	0	0
pSM1_DADA_0015665	0	0	0	0	0	0	0	0	0	0	0	0	0	0	0	0	0	0	0	1	0	0	0	0	0	0	1	0	0	0	0	0	0	0	0	0	0	0	0	0	0	0	0	0	0	0	0	0	0
pSM1_DADA_0015666	0	3	0	0	0	0	0	0	0	0	0	0	0	0	0	0	1	0	0	0	0	0	0	0	0	0	0	0	0	0	0	0	0	0	0	0	0	0	0	0	0	0	0	0	0	0	0	1	0
pSM1_DADA_0015668	0	13	23	11	24	53	0	0	0	0	0	0	0	0	0	0	0	0	0	0	0	0	0	0	0	0	0	0	0	16	18	8	0	0	0	0	0	0	0	0	0	17	49	0	0	0	2	0	0
pSM1_DADA_0015669	6	0	15	20	26	2	0	0	0	0	0	0	0	0	0	0	0	0	0	0	0	0	0	0	0	0	0	0	0	14	0	13	0	0	0	0	0	0	0	0	0	54	33	0	0	0	0	0	0
pSM1_DADA_0015670	4	7	20	39	31	9	0	0	0	0	0	0	0	0	0	0	0	1	0	0	0	0	0	0	0	0	0	0	0	8	28	2	0	0	0	0	0	0	0	0	0	18	43	0	0	0	0	0	0
pSM1_DADA_0015671	0	0	0	0	0	0	0	0	0	0	0	0	0	0	0	0	0	0	1	0	0	0	0	0	0	0	0	0	0	1	0	0	0	0	0	0	0	0	0	0	0	0	0	0	0	0	0	0	0
pSM1_DADA_0015672	10	3	34	43	44	98	0	187	0	0	0	0	0	0	0	0	0	0	0	0	0	0	0	2	0	0	0	19	0	29	34	26	0	0	0	0	0	0	0	0	0	48	56	0	0	0	121	0	0
pSM1_DADA_0015673	0	6	1	8	10	5	0	0	0	0	0	0	0	1	0	0	0	0	0	0	0	0	0	0	0	0	0	0	0	0	9	1	0	0	0	0	0	0	0	0	0	34	5	0	0	0	0	0	0
pSM1_DADA_0015674	0	0	1	1	0	0	0	0	0	0	0	0	0	0	0	0	0	0	0	0	0	0	0	0	0	0	0	0	0	0	0	0	0	0	0	0	0	0	0	0	0	0	0	0	0	0	0	0	0
pSM1_DADA_0015675	8	15	16	18	41	55	0	0	0	0	0	0	0	0	0	0	0	124	5	0	0	0	0	187	0	0	2457	0	0	14	32	35	0	0	0	0	0	0	0	0	0	38	41	0	0	0	0	0	0
pSM1_DADA_0015676	1	0	0	0	0	0	0	0	0	0	0	0	0	0	0	0	0	0	0	0	0	0	0	0	0	0	0	0	0	0	0	0	0	0	0	0	0	0	0	0	0	5	0	0	0	0	0	0	0
pSM1_DADA_0015677	4	9	6	4	3	14	0	0	0	0	0	0	0	0	0	0	0	3	0	0	0	0	0	0	0	0	0	0	9	23	12	0	0	0	0	0	0	0	1	0	0	9	13	0	0	0	0	0	0
pSM1_DADA_0015678	7	2	2	6	83	13	0	0	0	0	0	0	0	0	0	0	0	10	0	0	0	0	0	23	0	0	0	0	0	1	6	0	0	0	0	0	0	0	0	0	0	6	0	0	0	0	0	0	0
pSM1_DADA_0015679	0	0	0	0	0	0	0	0	1	0	0	0	0	0	0	0	0	0	0	0	0	0	0	0	0	0	0	1	0	0	0	0	0	0	0	0	0	0	0	0	0	0	0	0	0	0	0	0	0
pSM1_DADA_0015680	1	8	50	13	8	11	0	0	0	0	0	0	0	0	0	0	0	0	0	135	0	0	0	11	0	0	0	0	0	5	20	20	0	0	0	0	0	0	0	0	0	15	15	0	0	0	4	0	0
pSM1_DADA_0015681	1	0	3	2	17	12	1	0	0	1	0	0	0	0	0	0	0	0	0	0	0	0	0	0	0	0	0	0	0	0	0	0	0	0	0	0	0	0	0	0	0	0	2	0	0	0	0	0	0
pSM1_DADA_0015682	1	0	2	1	0	0	0	0	0	0	0	0	0	0	0	0	0	0	0	0	0	0	1	0	0	0	0	1	0	0	1	5	0	0	0	0	0	0	0	0	0	0	17	0	0	0	0	0	0
pSM1_DADA_0015683	0	0	0	0	0	0	0	0	0	0	0	0	0	0	0	0	0	0	0	0	0	0	0	0	0	0	0	0	0	0	0	0	0	0	0	0	0	0	0	0	0	0	0	0	0	0	0	0	0
pSM1_DADA_0015684	0	0	0	6	8	2	0	206	0	0	0	0	0	0	0	0	0	0	0	0	0	0	0	0	0	1	0	0	0	0	0	0	0	0	0	0	0	0	0	0	0	1	0	0	0	0	0	0	0
pSM1_DADA_0015685	0	1	0	0	0	0	0	0	1	0	0	0	0	0	0	0	0	0	0	0	0	0	0	0	0	0	0	0	0	0	1	0	0	0	0	1	0	0	0	0	0	0	1	0	0	0	0	0	0
pSM1_DADA_0015686	0	0	0	0	0	0	0	0	0	0	0	0	0	0	0	0	0	0	0	0	0	0	0	0	0	0	0	0	0	0	0	0	0	0	0	0	0	0	0	0	0	0	0	0	0	0	0	0	0
pSM1_DADA_0015687	0	1	3	4	2	0	0	0	0	0	0	0	0	0	0	0	0	0	0	0	0	0	0	0	0	0	0	0	0	0	0	3	0	0	0	0	0	0	0	0	0	3	6	0	0	0	0	0	0
pSM1_DADA_0015688	0	1	0	0	0	0	0	0	0	0	0	0	0	0	0	0	0	0	0	0	0	0	0	0	0	0	0	1	0	0	0	0	0	0	0	0	0	0	0	0	0	0	0	0	0	0	0	0	0
pSM1_DADA_0015689	0	0	0	0	0	0	0	0	0	0	0	0	0	0	0	0	0	1	0	0	0	0	0	0	0	0	0	0	0	0	0	0	0	0	0	0	0	0	0	0	0	0	0	0	0	0	0	0	0
pSM1_DADA_0015690	0	0	0	0	0	0	0	0	0	0	0	0	0	0	0	0	0	120	0	0	0	0	0	76	0	0	8	0	0	0	0	0	0	0	0	0	0	0	0	0	0	0	0	0	0	0	0	0	0
pSM1_DADA_0015691	0	0	0	0	0	0	0	0	0	0	0	0	0	0	0	0	0	0	0	0	0	0	0	0	0	0	0	0	0	0	0	0	0	0	0	0	0	0	0	0	0	0	0	0	0	0	0	0	0
pSM1_DADA_0015692	1	11	15	23	18	13	0	0	0	0	0	0	0	0	0	0	0	11	0	0	0	0	0	0	0	0	4	0	0	9	13	1	0	0	0	0	0	0	0	0	0	14	2	0	0	0	0	0	0
pSM1_DADA_0015693	0	0	0	0	0	0	0	0	0	0	0	0	0	0	0	0	0	0	0	0	0	0	0	0	0	0	0	0	0	1	0	0	0	0	0	0	0	0	0	0	0	0	0	0	0	0	2	0	0
pSM1_DADA_0015694	0	0	0	0	0	0	0	0	0	0	0	0	0	0	0	0	0	0	0	0	0	0	0	0	0	0	0	0	0	0	0	0	0	0	0	0	0	0	0	0	0	0	0	0	0	0	0	0	0
pSM1_DADA_0015695	0	0	0	0	0	0	0	0	0	0	0	0	0	0	0	0	0	0	0	0	0	0	0	0	0	0	0	0	0	0	0	0	0	0	0	0	0	0	0	0	0	3	3	0	0	0	0	0	0
pSM1_DADA_0015696	3	0	2	0	0	9	0	0	4	0	0	0	0	1	0	0	0	0	0	0	0	0	0	0	0	0	0	0	0	8	1	1	0	0	0	0	0	0	0	0	0	0	0	0	0	0	0	0	1
pSM1_DADA_0015697	0	2	14	0	17	5	0	0	0	0	0	0	0	0	0	0	0	1	5	0	0	0	0	29	0	0	0	0	0	0	15	2	0	0	0	0	0	0	0	0	0	6	12	0	0	0	0	0	0
pSM1_DADA_0015698	1	1	1	7	0	2	0	0	0	0	0	0	0	0	0	0	0	0	0	0	571	0	0	0	0	0	0	0	0	0	0	7	0	0	0	0	0	0	0	0	0	15	5	0	0	0	0	0	0
pSM1_DADA_0015699	1	7	10	6	1	60	0	0	0	0	0	0	0	0	0	0	0	0	0	0	0	0	0	0	0	0	0	0	0	8	5	7	0	0	0	0	0	0	0	0	0	27	33	0	0	0	0	0	0
pSM1_DADA_0015700	0	0	0	0	0	0	0	0	0	0	0	0	0	0	0	0	1	0	0	1	0	0	0	0	0	0	0	0	0	0	0	0	0	0	0	0	0	0	0	1	0	1	0	0	0	0	0	0	0
pSM1_DADA_0015701	4	1	0	5	9	12	0	0	0	0	0	0	0	0	0	0	0	0	0	0	1	0	0	0	0	0	0	0	0	0	1	7	0	0	0	0	0	0	0	0	0	1	0	0	0	0	0	0	0
pSM1_DADA_0015702	0	7	2	10	51	8	0	0	0	0	0	0	0	0	0	0	0	0	0	0	0	0	0	14	0	0	0	0	0	21	10	3	0	0	0	0	0	0	0	0	0	32	14	0	0	0	0	0	0
pSM1_DADA_0015703	0	0	2	0	12	0	0	0	0	0	0	0	0	0	0	0	0	1	0	0	0	0	0	0	0	0	0	0	0	1	0	0	0	0	0	0	1	0	0	0	0	0	0	0	0	0	1	0	0
pSM1_DADA_0015704	1	2	11	0	0	6	0	0	0	0	0	1	0	0	0	0	0	0	0	0	0	0	0	0	0	0	0	0	0	0	0	1	0	0	0	0	0	0	0	0	0	0	0	0	0	0	0	0	0
pSM1_DADA_0015705	0	0	0	0	0	0	0	0	0	0	0	0	0	0	0	0	0	0	0	0	0	0	0	0	0	0	0	0	0	0	0	0	0	0	1	0	0	0	0	0	0	0	0	0	0	0	0	0	0
pSM1_DADA_0015706	0	0	0	0	0	0	0	0	0	0	0	0	0	0	0	0	0	0	0	0	0	1	0	0	0	0	0	0	0	0	0	0	0	0	0	0	0	0	0	0	0	0	0	0	1	0	0	0	0
pSM1_DADA_0015707	0	0	0	0	0	0	0	0	0	0	1	0	0	0	0	0	0	0	0	0	0	0	0	0	0	0	0	0	0	0	0	0	0	0	0	0	0	0	0	0	0	0	0	0	0	0	0	0	0
pSM1_DADA_0015708	0	11	10	13	12	37	0	0	0	0	0	0	0	0	0	0	0	0	0	0	0	0	0	0	0	0	0	0	0	18	16	5	0	0	0	0	0	0	0	0	0	40	68	0	0	0	0	0	0
pSM1_DADA_0015709	0	5	0	1	2	0	0	0	0	0	0	0	0	0	0	0	0	0	0	0	0	0	0	0	0	0	0	0	0	0	0	0	0	0	0	0	0	0	0	0	0	4	0	0	0	0	0	0	0
pSM1_DADA_0015710	0	0	0	1	0	0	0	0	0	0	0	0	0	0	0	0	0	0	0	0	0	0	0	0	0	0	0	0	0	0	0	0	0	0	0	0	0	0	0	0	0	0	0	0	0	0	0	0	0
pSM1_DADA_0015711	3	67	46	94	0	150	182	0	0	0	0	0	0	0	0	0	0	864	15	0	56489	0	0	223	0	0	16	0	167	0	60	66	0	0	0	0	0	0	0	0	34	0	0	0	0	0	35	0	0
pSM1_DADA_0015712	2	0	0	7	2	0	0	0	0	0	0	0	0	0	0	0	0	0	1	0	0	0	0	0	0	0	0	0	0	1	0	14	0	0	0	0	0	0	0	0	0	0	14	0	0	0	0	0	0
pSM1_DADA_0015713	0	0	0	0	0	0	0	0	0	0	0	1	0	0	0	0	0	0	0	0	0	0	0	0	0	0	0	0	0	0	0	0	0	0	0	0	0	0	0	0	0	0	0	0	0	0	0	0	0
pSM1_DADA_0015714	4	14	0	10	0	2	0	7	1243	0	0	0	0	0	0	0	0	0	0	0	0	0	0	0	0	1	0	0	0	13	11	0	0	0	0	0	0	0	0	0	0	17	23	0	0	0	0	0	0
pSM1_DADA_0015715	7	2	7	15	34	11	0	0	0	0	0	0	0	0	0	0	0	0	0	0	0	0	0	0	0	0	0	0	0	5	2	6	15	0	0	407	0	0	1	0	0	9	2	0	0	0	0	0	0
pSM1_DADA_0015716	7	20	9	10	24	31	0	0	4	0	0	0	0	0	0	0	0	0	0	0	0	0	0	0	0	0	0	0	0	34	6	6	0	0	0	0	0	0	0	5	0	15	16	0	0	0	0	0	0
pSM1_DADA_0015717	0	0	0	0	0	0	0	0	0	0	0	0	0	0	0	1	0	0	0	0	0	0	0	0	0	0	0	0	0	0	0	0	0	0	0	0	0	0	0	0	0	0	0	0	0	0	1	0	0
pSM1_DADA_0015718	0	0	0	0	3	0	0	0	0	0	0	0	0	0	0	0	0	0	0	0	0	0	0	0	0	0	0	0	0	0	0	0	0	0	0	0	0	0	0	0	0	0	0	0	0	0	0	0	0
pSM1_DADA_0015719	0	0	0	0	0	0	0	0	0	0	0	0	0	0	0	0	0	0	0	0	0	0	0	0	0	0	0	0	0	0	0	2	0	0	0	0	0	0	0	0	0	0	0	0	0	0	0	0	0
pSM1_DADA_0015720	2	10	49	31	9	16	0	0	0	0	0	0	0	0	0	0	0	0	0	20	0	0	0	27	0	0	0	0	0	17	21	5	0	0	0	0	0	0	0	0	0	4	59	0	0	0	0	0	0
pSM1_DADA_0015721	2	8	4	2	8	6	0	0	0	0	0	0	0	0	0	0	0	0	6	0	0	0	0	0	0	0	0	0	0	0	2	8	0	0	0	0	0	0	0	0	0	10	0	0	0	0	0	0	0
pSM1_DADA_0015722	0	3	0	1	0	5	0	0	0	0	0	0	0	0	0	0	0	0	0	0	0	0	0	0	0	0	0	0	0	0	0	5	0	0	0	0	0	0	0	0	0	0	0	0	0	0	0	0	0
pSM1_DADA_0015723	0	0	0	0	0	0	0	0	0	0	0	0	0	0	0	0	0	0	0	0	0	0	0	0	0	0	0	0	0	0	0	0	0	0	0	0	0	0	0	0	0	0	0	0	0	0	0	0	0
pSM1_DADA_0015724	1	0	0	0	0	0	0	0	0	0	0	0	0	0	0	0	0	0	0	0	0	0	0	0	0	0	0	0	0	0	0	0	0	0	0	0	0	0	0	0	0	0	0	0	0	0	0	0	0
pSM1_DADA_0015725	0	0	0	0	0	0	0	0	0	0	0	0	0	0	0	0	1	0	0	0	0	1	0	0	0	0	0	0	0	0	0	0	0	0	0	0	0	0	0	0	0	0	0	0	1	0	0	1	0
pSM1_DADA_0015726	0	0	0	0	0	0	0	0	0	0	0	0	0	0	0	0	0	0	0	0	0	0	0	0	0	0	0	0	0	0	0	0	0	0	0	0	0	0	0	0	0	0	0	0	0	0	0	0	0
pSM1_DADA_0015727	0	0	0	0	1	0	0	0	0	0	0	0	0	0	0	0	0	0	0	0	0	0	0	0	0	0	0	0	0	0	0	0	0	0	0	0	0	0	0	0	0	0	0	0	0	0	0	0	0
pSM1_DADA_0015728	5	4	5	31	27	5	0	0	0	0	0	0	0	0	0	0	0	14	0	0	0	0	0	0	0	0	2	0	0	16	3	0	0	0	0	1	0	0	0	0	0	15	8	0	0	0	0	0	0
pSM1_DADA_0015729	0	0	0	0	0	0	0	0	0	0	0	0	0	0	0	0	0	0	0	0	0	0	0	0	0	0	0	0	0	0	0	0	0	0	1	0	0	0	0	0	0	0	0	0	0	0	0	0	0
pSM1_DADA_0015730	0	0	0	0	0	0	0	0	0	0	0	0	0	0	0	0	0	0	0	0	0	0	0	0	0	0	1	0	0	0	0	0	0	0	0	0	0	0	0	0	0	0	0	0	0	0	0	0	0
pSM1_DADA_0015731	0	0	0	0	0	0	0	0	0	0	0	0	0	0	0	0	0	0	0	0	0	0	0	0	0	0	0	0	0	0	0	0	0	0	0	0	0	0	0	0	0	0	0	0	0	0	0	0	0
pSM1_DADA_0015732	2	4	2	6	13	17	0	0	0	0	0	0	0	0	0	0	0	1	4	19	0	0	0	0	0	0	0	0	0	14	11	0	0	0	0	0	0	0	0	0	0	1	13	0	0	0	0	0	0
pSM1_DADA_0015733	0	0	0	0	0	0	0	0	0	0	0	0	0	0	0	0	0	0	0	0	0	0	0	0	0	0	0	0	0	4	1	0	0	0	0	0	0	0	0	0	0	0	0	0	0	1	0	0	0
pSM1_DADA_0015734	0	0	0	0	0	0	0	0	0	0	0	0	0	0	0	0	0	0	0	0	0	0	0	0	0	0	0	0	0	0	0	0	0	0	0	0	0	0	0	0	0	0	0	0	1	0	0	0	0
pSM1_DADA_0015735	2	5	0	14	15	0	0	0	0	0	0	0	0	0	0	0	0	0	0	0	0	0	0	0	0	0	0	1	0	15	0	9	0	0	0	0	0	0	0	0	0	25	20	0	0	0	0	0	0
pSM1_DADA_0015736	19	32	32	28	47	48	0	0	0	0	0	0	0	0	0	0	0	0	69	53	0	0	0	0	0	0	0	0	0	38	3	5	0	0	0	0	0	0	0	0	1	73	44	0	0	0	0	0	0
pSM1_DADA_0015737	1	7	3	0	5	11	0	0	0	0	0	0	0	0	0	0	0	0	0	0	0	0	0	0	0	0	0	0	0	12	0	6	0	0	0	0	0	0	0	0	0	13	8	0	1	0	0	0	0
pSM1_DADA_0015738	0	0	0	0	0	0	0	0	0	0	0	0	0	0	0	0	0	0	0	0	0	0	0	0	0	0	1	0	0	0	0	0	0	0	0	0	1	0	0	0	0	0	0	0	0	0	0	0	0
pSM1_DADA_0015739	1	0	0	0	0	0	0	0	0	0	1	0	1	0	0	0	0	0	0	0	0	0	0	0	0	0	0	0	0	0	0	0	0	0	0	0	0	0	0	0	0	0	0	0	0	0	0	0	0
pSM1_DADA_0015740	4	0	2	0	6	32	0	0	0	0	0	0	0	0	0	0	0	0	0	0	0	0	0	0	0	0	0	1	0	0	7	8	0	0	0	0	0	0	0	0	0	2	9	0	0	0	0	0	0
pSM1_DADA_0015741	8	8	22	15	36	41	0	0	0	0	0	0	0	0	0	0	0	67	1	0	0	0	0	0	0	0	0	0	0	0	15	16	1	0	0	0	0	0	0	1	0	40	33	0	0	0	8	0	0
pSM1_DADA_0015742	25	42	37	55	79	46	0	0	0	0	0	0	0	0	0	0	0	0	27	0	0	0	0	59	1	0	0	0	0	21	27	20	0	0	0	0	0	0	0	0	0	73	45	0	0	0	4	0	0
pSM1_DADA_0015743	18	20	11	10	34	44	0	0	0	0	0	0	1	0	0	0	0	0	0	22	0	0	0	82	0	0	0	8	13	21	16	50	0	1	0	0	0	0	0	0	0	23	14	0	0	0	0	0	1
pSM1_DADA_0015744	0	0	0	0	0	0	0	0	0	0	0	0	0	0	0	0	0	0	0	0	0	0	0	0	0	0	0	0	0	0	0	0	0	0	0	0	0	0	0	0	0	0	0	0	0	0	0	0	0
pSM1_DADA_0015745	0	0	4	0	4	0	0	0	0	0	0	0	0	0	0	0	0	0	0	0	0	0	1	0	0	0	0	0	0	0	0	0	0	0	0	0	0	0	0	0	0	9	0	1	0	0	0	0	0
pSM1_DADA_0015746	0	10	15	22	30	67	449	0	0	0	0	1	0	0	0	0	0	30	0	4	0	0	0	7	0	0	0	0	0	48	48	2	0	0	0	0	0	0	0	0	0	6	28	0	0	0	0	0	0
pSM1_DADA_0015747	35	63	51	60	102	137	12	1	0	0	0	0	0	0	0	0	0	0	85	242	0	0	0	0	0	0	0	0	0	60	43	45	0	0	0	0	0	0	0	0	29	83	117	0	0	0	0	0	0
pSM1_DADA_0015748	10	5	10	20	30	32	0	0	0	0	0	0	0	0	0	0	0	32	0	0	0	0	0	0	0	0	14	0	0	22	19	17	0	0	0	0	0	0	0	0	661	61	11	0	0	0	0	0	0
pSM1_DADA_0015749	2	0	0	2	1	0	0	0	0	0	0	0	0	0	0	0	0	0	0	0	0	0	0	0	0	0	0	0	0	2	9	2	0	0	0	0	0	0	0	0	0	1	1	0	0	0	0	0	0
pSM1_DADA_0015750	0	0	0	0	0	0	0	0	0	0	0	0	0	0	1	0	0	0	0	0	0	0	0	0	0	0	0	0	0	0	0	0	0	0	0	0	0	0	0	0	0	0	0	0	0	0	0	0	0
pSM1_DADA_0015751	0	6	19	0	0	15	0	0	0	0	0	0	0	0	0	0	0	0	0	0	0	0	0	0	0	0	0	0	0	1	2	3	0	0	0	0	0	0	0	0	0	10	19	0	0	0	17983	0	2
pSM1_DADA_0015752	0	0	0	0	0	0	0	0	0	0	0	0	0	0	0	0	0	0	0	0	0	0	0	0	0	0	0	0	0	2	0	0	0	0	0	0	0	0	0	0	0	24	0	0	0	0	0	0	0
pSM1_DADA_0015753	1	4	18	20	23	15	0	0	0	0	0	0	0	0	0	0	0	0	0	14	0	0	0	0	0	0	0	0	1	4	8	2	0	0	0	0	0	0	0	0	0	21	11	0	0	0	0	0	0
pSM1_DADA_0015754	0	0	0	0	0	0	0	0	0	0	0	0	0	0	0	0	0	1	0	0	0	0	0	0	0	0	0	0	0	0	0	0	0	0	0	0	0	0	0	0	0	0	0	0	0	1	0	0	0
pSM1_DADA_0015755	0	6	4	10	9	8	0	0	0	0	0	0	0	0	0	0	0	1	0	0	0	0	0	2	0	0	0	0	0	1	0	0	0	0	0	0	0	0	0	0	0	4	4	0	0	0	0	0	0
pSM1_DADA_0015756	0	0	1	0	0	0	0	0	0	0	0	0	0	0	0	0	0	0	0	0	0	0	0	0	0	0	0	0	0	0	0	0	0	0	0	0	0	0	0	0	0	0	0	0	0	0	0	0	0
pSM1_DADA_0015757	12	11	19	20	27	51	0	0	0	0	0	0	0	0	0	0	0	2	0	0	0	0	0	0	0	0	0	0	0	26	6	27	0	0	0	0	0	0	0	0	15	10	26	0	0	0	0	0	0
pSM1_DADA_0015758	2	1	0	0	0	0	0	0	0	0	0	0	0	0	0	1	0	0	0	0	0	0	0	0	0	0	0	0	0	0	0	0	0	0	0	0	0	0	0	0	0	0	0	0	0	0	0	0	0
pSM1_DADA_0015759	0	4	3	1	13	10	0	0	0	0	0	0	0	0	0	0	0	0	4	0	0	0	0	15	0	0	0	0	0	9	4	4	0	0	0	0	0	0	0	0	0	8	14	0	0	0	23	0	0
pSM1_DADA_0015760	5	0	6	7	15	15	0	0	0	0	0	0	0	0	0	0	0	0	0	0	0	0	0	0	0	0	0	0	0	2	1	0	0	0	0	0	0	0	0	0	0	16	14	0	0	0	0	0	0
pSM1_DADA_0015761	0	0	0	0	0	0	0	0	1	0	0	0	0	3	0	1	0	0	0	0	0	0	0	0	0	0	0	0	0	4	0	0	0	0	0	0	0	0	0	0	0	0	0	0	0	0	0	0	0
pSM1_DADA_0015762	0	0	0	0	0	0	0	0	0	0	0	0	0	0	0	0	0	0	0	0	0	0	0	0	0	0	0	0	0	0	0	0	0	0	0	0	0	0	0	0	0	0	0	0	0	0	0	0	0
pSM1_DADA_0015763	0	0	0	0	7	0	0	0	0	0	0	0	0	0	0	0	0	0	0	0	1	0	0	0	0	0	0	0	0	0	0	0	0	1	1	0	0	0	0	0	0	0	0	0	0	0	0	0	0
pSM1_DADA_0015764	0	5	0	0	0	0	0	0	0	0	0	0	0	0	1	0	0	0	0	0	0	0	0	0	0	0	0	0	0	0	0	0	0	0	0	0	0	0	0	0	0	0	0	0	0	0	0	0	0
pSM1_DADA_0015765	0	0	0	0	5	0	1	0	0	0	0	0	0	0	0	0	0	0	0	0	0	0	0	0	0	0	0	0	1	0	0	0	0	0	0	0	0	0	0	0	0	0	0	0	0	0	0	0	0
pSM1_DADA_0015766	1	2	0	6	1	2	0	0	0	0	0	0	0	0	0	0	1	0	0	1	0	0	0	12	0	0	0	0	0	3	7	2	0	0	0	1	0	0	0	0	0	1	8	0	0	0	0	0	0
pSM1_DADA_0015767	0	1	0	2	0	0	0	0	0	0	0	0	0	0	0	0	0	0	1	0	0	0	0	0	0	0	0	1	0	0	0	0	0	0	0	0	0	0	0	0	0	0	0	0	0	0	0	0	0
pSM1_DADA_0015768	0	0	0	0	0	0	0	0	0	0	0	0	0	0	0	0	0	0	0	0	0	0	0	0	0	0	0	0	0	0	0	0	0	0	0	0	0	0	0	0	0	0	0	0	0	0	0	0	0
pSM1_DADA_0015769	16	10	20	27	38	66	0	48	59	0	0	0	0	0	0	0	0	0	7	0	0	0	0	54	0	0	1535	0	0	36	34	28	0	0	0	0	0	0	0	0	0	66	87	0	0	0	20	0	0
pSM1_DADA_0015770	0	0	0	0	0	0	0	0	0	0	0	0	0	0	0	0	0	0	0	0	0	0	0	0	0	0	0	0	0	0	0	0	0	0	0	0	0	0	0	0	0	0	0	0	0	0	0	0	0
pSM1_DADA_0015771	0	0	0	0	0	1	0	0	0	0	0	0	0	0	0	0	0	0	0	0	0	0	0	0	0	0	0	0	0	2	0	0	0	0	0	0	0	0	0	0	0	0	0	0	0	0	0	0	0
pSM1_DADA_0015772	0	0	0	0	0	0	0	0	0	0	0	0	0	0	0	0	0	0	0	0	0	0	0	0	0	0	0	0	0	0	0	0	0	0	0	0	0	0	0	0	0	0	0	0	0	0	0	0	0
pSM1_DADA_0015773	1	3	4	3	4	8	0	0	0	0	0	0	0	0	0	0	0	0	0	37	0	0	0	0	0	0	0	0	0	33	8	0	0	0	0	0	0	0	0	0	0	6	2	0	0	0	0	0	0
pSM1_DADA_0015774	0	1	0	0	0	0	0	0	0	0	0	0	0	0	0	0	0	0	0	0	0	0	0	0	0	0	0	0	0	0	0	0	0	0	0	0	0	0	0	0	0	0	0	0	0	0	0	0	0
pSM1_DADA_0015775	1	2	0	0	0	0	0	0	0	0	0	0	0	0	0	0	0	0	0	0	0	0	0	0	0	0	0	0	0	0	0	0	0	0	0	0	0	0	0	0	0	0	0	0	0	2	0	0	0
pSM1_DADA_0015776	6	5	13	19	12	38	0	0	0	0	0	0	0	0	0	0	0	0	0	0	0	0	0	0	0	0	0	0	0	0	23	2	0	0	1	0	0	0	0	0	0	26	5	0	0	0	0	0	0
pSM1_DADA_0015777	0	0	0	0	0	0	0	0	0	0	0	0	0	0	0	0	0	0	0	0	0	0	0	0	0	0	0	0	0	0	0	0	0	0	0	0	0	0	0	0	1	0	0	0	0	0	0	0	0
pSM1_DADA_0015778	0	0	0	0	0	0	0	0	0	0	0	0	0	0	0	0	0	0	0	0	0	0	0	0	0	0	0	0	0	0	0	0	0	0	0	0	0	0	0	0	0	0	0	0	0	0	0	0	0
pSM1_DADA_0015779	0	5	0	0	0	0	0	0	0	0	0	0	0	1	0	0	0	0	0	0	0	0	0	1	0	0	0	1	15	0	0	0	0	0	0	0	0	0	0	0	0	0	0	0	0	0	0	0	0
pSM1_DADA_0015780	0	0	0	0	0	0	0	0	0	0	0	0	0	0	0	0	0	0	0	0	0	0	0	0	0	0	0	0	0	0	0	0	0	0	0	0	0	0	0	0	0	0	0	0	0	0	0	0	1
pSM1_DADA_0015781	0	0	0	0	0	0	0	0	0	0	0	0	0	0	0	0	0	0	0	0	0	0	0	0	0	0	0	0	0	0	0	0	0	0	0	0	0	0	0	0	0	0	0	0	0	0	0	0	0
pSM1_DADA_0015782	0	1	0	0	0	0	0	0	0	0	0	0	0	0	0	0	0	0	0	0	0	0	0	0	0	0	0	0	0	0	1	0	0	0	0	0	0	0	0	0	0	0	0	0	0	0	0	0	0
pSM1_DADA_0015783	1	3	5	4	13	3	0	0	0	0	0	0	0	0	0	0	0	0	0	0	0	0	0	0	0	0	0	0	0	10	4	10	0	8	0	0	0	0	0	4	0	1	8	0	0	0	0	0	0
pSM1_DADA_0015784	1	4	9	8	6	15	0	0	0	0	0	0	0	0	0	0	0	0	0	0	0	0	0	1	0	0	0	0	0	3	11	0	0	0	0	0	0	0	0	0	0	8	7	0	0	0	0	0	0
pSM1_DADA_0015785	6	16	8	18	24	25	0	0	453	0	0	0	0	0	0	0	0	4	0	0	0	0	0	0	0	0	0	0	0	7	53	7	0	0	0	0	0	0	0	0	0	56	52	0	0	0	0	0	0
pSM1_DADA_0015786	0	0	1	0	0	0	0	0	0	0	0	0	0	0	0	0	0	0	0	0	0	0	0	0	0	0	0	0	0	0	0	0	0	0	0	0	0	0	0	0	0	1	0	0	0	0	0	0	0
pSM1_DADA_0015787	1	0	0	0	0	0	0	0	0	0	0	0	0	0	0	0	0	0	0	0	0	0	0	0	0	0	0	0	0	1	0	0	0	0	0	0	0	0	0	0	0	0	0	0	0	0	0	0	0
pSM1_DADA_0015788	2	11	14	11	47	44	0	0	0	0	0	0	0	0	0	0	0	0	7	57	0	0	0	0	0	0	0	0	375	24	12	15	0	0	0	0	0	0	0	0	0	15	38	0	0	0	0	0	0
pSM1_DADA_0015789	0	2	3	6	0	14	0	0	0	0	0	0	0	0	0	0	0	601	0	0	0	0	0	0	0	0	0	0	0	5	4	0	0	0	0	0	0	0	0	0	0	0	5	0	0	0	0	0	0
pSM1_DADA_0015790	0	3	2	7	2	3	0	0	0	0	0	0	0	0	0	0	0	0	0	0	0	0	0	0	0	0	0	0	0	0	0	3	0	0	0	0	0	1	0	0	0	10	10	0	0	0	0	0	0
pSM1_DADA_0015791	6	14	3	39	24	35	0	0	0	0	0	0	0	0	0	0	0	0	4	0	0	0	0	2	0	0	31	0	0	43	8	3	0	0	0	0	0	0	0	0	0	65	28	0	0	0	0	0	0
pSM1_DADA_0015792	0	0	0	0	10	0	0	0	0	0	0	1	0	0	0	0	0	0	0	0	0	0	0	0	0	0	1	0	0	0	1	0	0	0	0	0	0	0	0	0	0	1	3	1	0	0	1	0	0
pSM1_DADA_0015793	4	11	18	12	36	36	0	0	0	0	0	0	0	0	0	0	0	0	10	0	0	0	0	2	0	0	0	0	0	15	22	9	0	0	0	1	0	0	0	0	0	33	31	0	0	0	0	0	0
pSM1_DADA_0015794	2	0	1	0	0	3	0	0	0	0	0	0	0	0	0	0	0	0	0	0	0	0	0	0	0	0	0	0	0	0	2	2	0	0	0	0	0	0	0	0	0	0	0	0	0	0	0	0	0
pSM1_DADA_0015795	0	24	10	21	16	18	1548	0	0	0	0	0	0	0	0	0	0	0	0	0	0	0	0	0	0	0	0	0	0	22	13	4	0	0	0	0	0	0	0	0	8	37	43	0	0	0	0	0	1
pSM1_DADA_0015796	0	0	0	0	0	0	0	0	0	0	0	0	0	0	0	0	0	0	0	0	0	0	0	0	0	0	0	0	0	0	0	0	0	0	0	0	0	0	0	0	0	0	0	0	0	0	0	0	0
pSM1_DADA_0015797	0	5	0	0	2	4	0	0	0	0	0	0	0	0	0	0	0	0	0	0	1	0	0	0	0	0	0	1	0	0	0	3	0	0	0	0	0	0	0	0	0	0	0	0	1	0	0	0	0
pSM1_DADA_0015798	61	102	131	212	230	379	34	0	0	0	0	0	0	0	0	0	0	600	144	182	0	0	0	479	0	0	0	0	0	188	190	87	0	0	0	0	0	0	0	0	0	205	291	0	0	0	124	0	0
pSM1_DADA_0015799	0	0	1	0	2	0	0	0	1	0	0	0	0	1	0	0	0	0	0	0	0	0	0	0	0	0	0	0	0	5	0	0	0	0	0	0	0	0	0	0	0	0	27	0	0	0	0	0	0
pSM1_DADA_0015800	0	0	1	0	0	0	0	0	0	0	0	0	0	0	0	0	0	0	0	0	0	0	0	0	0	0	0	0	0	0	0	0	0	0	0	0	0	0	0	0	0	0	0	0	0	0	0	0	0
pSM1_DADA_0015801	0	0	0	0	0	0	0	0	0	0	0	0	0	0	0	0	0	0	0	0	0	0	0	0	0	0	0	0	0	0	0	0	0	0	0	0	0	0	0	0	0	0	0	0	1	0	0	0	0
pSM1_DADA_0015802	0	2	13	0	13	3	0	0	0	0	0	0	0	0	0	0	0	0	0	0	0	0	0	0	0	0	0	0	0	6	4	4	0	0	0	0	0	0	0	1	0	2	4	0	0	0	0	0	0
pSM1_DADA_0015803	0	0	0	0	0	0	0	0	0	0	0	0	0	0	0	0	0	0	0	0	0	0	0	0	0	0	0	0	0	0	0	0	0	0	0	0	0	0	0	0	0	0	0	0	0	0	0	0	0
pSM1_DADA_0015804	0	0	0	0	0	0	0	0	0	0	0	0	0	0	0	0	0	0	1	0	0	0	0	0	0	0	0	0	0	0	0	0	0	0	0	0	0	0	0	0	0	0	0	0	0	0	0	0	0
pSM1_DADA_0015805	0	0	0	0	0	0	0	0	0	0	0	0	0	0	0	0	0	0	0	0	0	1	0	0	0	0	0	0	0	0	0	0	0	0	0	0	0	0	0	0	0	0	0	0	0	0	0	0	0
pSM1_DADA_0015806	19	37	42	95	117	111	0	235	204	0	0	0	0	0	0	0	0	289	40	83	0	0	0	23	0	0	0	0	0	75	80	37	0	0	0	0	0	0	0	0	0	65	112	0	0	0	2	1	0
pSM1_DADA_0015807	0	0	0	0	0	0	0	0	0	0	0	0	0	0	0	0	0	0	0	0	0	0	0	0	0	0	0	0	0	0	0	0	0	0	0	0	0	0	0	0	0	0	0	0	0	0	0	0	0
pSM1_DADA_0015808	0	0	0	0	0	0	0	0	0	0	0	0	0	0	0	0	0	0	0	1	0	0	0	0	0	0	0	0	0	0	0	0	0	0	1	0	0	0	0	0	0	0	0	0	0	0	0	0	0
pSM1_DADA_0015809	0	0	0	0	0	0	0	0	0	0	0	0	0	0	0	0	0	0	0	0	0	0	0	0	0	0	0	0	0	0	0	0	0	0	0	0	0	0	0	0	0	1	0	0	0	0	0	0	0
pSM1_DADA_0015810	1	0	0	0	0	0	0	0	0	0	0	0	0	0	0	0	0	0	0	0	0	0	0	0	0	0	0	0	0	0	0	0	0	0	0	0	0	0	0	0	0	0	0	0	0	0	0	0	0
pSM1_DADA_0015811	0	1	0	0	0	0	0	0	0	0	0	0	0	0	0	0	0	0	0	0	0	0	0	1	0	0	0	0	0	0	0	0	0	0	0	0	0	0	0	0	0	0	0	0	0	0	0	0	0
pSM1_DADA_0015812	0	1	0	1	0	3	0	0	0	0	0	0	0	0	0	0	0	0	0	0	0	0	0	0	0	0	1	0	0	0	0	1	0	0	0	0	0	0	0	0	0	0	0	0	0	0	0	0	0
pSM1_DADA_0015813	0	0	0	0	0	0	0	0	0	0	0	0	0	0	0	0	0	0	0	0	0	0	0	0	0	0	0	0	0	0	0	0	0	0	0	0	0	0	0	0	0	0	0	0	0	0	0	0	0
pSM1_DADA_0015814	0	4	9	3	22	26	0	0	0	0	0	0	0	0	0	0	0	0	0	0	0	0	0	9	0	0	0	0	0	9	8	2	0	0	0	0	0	0	0	0	0	2	10	0	0	0	3	0	0
pSM1_DADA_0015815	0	0	0	0	0	0	0	0	0	0	0	0	0	0	0	0	0	0	0	0	0	0	0	0	0	0	0	0	0	0	0	0	0	0	0	0	0	0	0	0	0	0	0	0	0	0	0	0	0
pSM1_DADA_0015816	6	18	14	25	15	19	0	0	42	0	0	0	0	0	0	0	0	8	2	0	0	0	0	0	0	0	0	0	0	36	7	5	0	0	0	0	0	0	0	0	0	49	42	0	0	0	27	0	0
pSM1_DADA_0015817	0	0	0	0	0	0	0	0	0	0	0	0	1	0	0	0	0	0	0	0	0	0	0	0	0	0	0	0	0	0	0	0	0	0	0	0	0	0	0	0	0	0	0	0	0	0	0	0	0
pSM1_DADA_0015818	0	0	0	0	0	0	0	0	0	0	0	0	0	0	0	0	0	0	0	0	0	0	0	0	0	0	0	0	0	0	0	0	0	0	0	0	0	0	0	0	0	0	0	0	0	0	0	0	0
pSM1_DADA_0015819	0	0	0	0	0	0	0	0	0	0	0	0	0	0	0	0	0	0	0	0	0	0	0	0	0	0	0	0	0	0	0	0	0	0	0	0	0	0	0	0	0	0	0	0	0	0	0	0	0
pSM1_DADA_0015820	0	0	0	0	0	0	0	0	0	0	0	0	0	0	0	0	0	0	0	0	0	0	0	0	0	0	0	0	0	0	0	0	0	0	0	0	0	0	0	0	0	0	0	0	0	0	0	0	0
pSM1_DADA_0015821	0	0	0	0	0	0	0	0	0	0	0	0	0	0	0	0	0	0	1	0	0	0	0	0	0	0	0	0	0	0	0	0	0	0	0	0	0	0	0	0	0	0	0	0	0	0	0	0	0
pSM1_DADA_0015822	1	0	0	0	0	0	0	0	4	0	0	0	0	0	0	0	0	0	0	0	0	0	0	0	0	0	0	0	0	1	0	0	0	0	0	0	0	0	0	0	0	1	0	0	0	0	0	0	0
pSM1_DADA_0015823	0	0	0	0	0	0	0	0	0	0	1	0	0	0	0	0	0	0	0	0	0	0	0	0	0	0	0	0	0	0	0	0	0	0	0	0	0	0	0	0	0	0	0	0	0	0	0	0	0
pSM1_DADA_0015824	1	0	0	0	6	0	0	0	0	0	0	0	0	0	0	0	0	0	0	0	0	0	0	30	0	0	0	0	0	5	0	0	0	0	0	0	0	0	0	0	0	0	18	0	0	0	0	0	0
pSM1_DADA_0015825	0	0	0	0	0	0	0	0	0	0	0	0	0	0	0	0	0	0	0	0	0	0	0	0	0	0	0	0	0	0	0	0	1	0	0	0	0	0	0	0	0	0	0	0	0	0	0	0	0
pSM1_DADA_0015826	0	0	0	1	0	0	0	0	0	0	0	0	0	0	0	0	0	0	0	0	0	0	0	0	0	0	0	0	0	0	0	0	0	0	0	0	0	0	0	1	0	0	0	0	0	0	0	0	0
pSM1_DADA_0015827	0	0	0	0	0	0	0	0	0	0	0	0	0	0	0	0	0	0	0	0	0	0	0	0	0	0	0	0	0	0	0	0	0	0	1	0	0	0	0	0	0	0	0	0	0	0	0	0	0
pSM1_DADA_0015828	0	0	0	0	0	0	0	0	0	0	0	0	0	1	1	0	0	0	0	0	0	0	0	0	0	0	0	0	1	0	0	0	0	0	0	0	0	0	0	0	0	0	0	0	0	0	0	0	0
pSM1_DADA_0015829	42	96	56	109	161	153	0	0	173	0	0	0	0	0	0	0	0	268	50	5	0	0	0	111	0	0	8	0	0	24	67	44	0	0	0	0	0	0	0	0	0	85	123	0	0	0	141	0	0
pSM1_DADA_0015830	0	0	0	0	0	0	0	0	0	0	0	0	0	0	0	0	0	0	0	0	0	0	0	0	0	0	0	0	0	0	0	0	0	1	0	0	0	0	0	0	0	0	1	0	0	0	0	0	0
pSM1_DADA_0015831	5	7	11	15	12	8	0	0	0	0	0	0	0	0	0	0	0	0	0	55	0	0	0	0	0	0	0	0	0	3	0	19	0	0	0	0	0	0	0	0	0	29	9	0	0	0	0	0	0
pSM1_DADA_0015832	1	0	0	0	0	2	0	0	0	0	0	0	0	0	0	0	0	0	0	0	0	0	0	0	0	0	0	0	0	0	0	0	0	0	0	0	0	0	0	0	0	30	0	0	0	0	0	0	0
pSM1_DADA_0015833	0	0	0	0	0	0	0	0	0	0	0	0	0	0	0	0	0	0	0	0	0	0	0	0	0	0	0	0	0	0	0	0	0	0	0	0	0	0	0	0	0	0	0	0	0	0	0	0	0
pSM1_DADA_0015834	0	3	0	0	0	0	0	0	0	0	0	0	0	0	0	0	0	0	0	0	0	0	1	0	0	0	0	0	0	0	0	0	0	0	0	0	0	0	0	0	0	0	0	0	0	0	0	0	0
pSM1_DADA_0015835	35	39	77	77	109	141	7	0	759	0	0	0	0	0	0	0	0	2	0	0	0	0	0	0	0	0	2	0	0	131	80	20	387	0	0	643	0	0	217	0	0	132	150	0	0	0	0	0	0
pSM1_DADA_0015836	4	4	2	5	10	2	0	0	0	0	0	0	0	0	0	0	0	0	27	0	0	0	0	0	0	0	0	0	0	5	2	0	0	0	0	0	0	0	0	0	0	0	0	0	0	1	0	0	0
pSM1_DADA_0015837	0	0	0	0	0	0	0	0	0	0	0	0	0	0	0	0	0	0	0	0	0	0	0	0	0	2	0	0	0	0	0	0	0	0	0	0	0	0	0	0	0	0	0	0	0	0	0	0	0
pSM1_DADA_0015838	0	0	0	0	0	0	0	0	0	0	0	0	0	0	0	0	0	0	0	0	0	0	0	0	0	1	0	0	0	0	0	0	0	0	0	0	0	0	0	0	0	0	0	0	0	0	0	0	0
pSM1_DADA_0015839	0	0	0	0	0	0	0	0	0	0	0	0	0	0	0	0	0	0	0	0	0	0	0	0	0	0	0	0	0	0	0	0	0	1	0	0	0	0	0	0	0	0	0	0	0	0	0	0	0
pSM1_DADA_0015840	0	2	0	2	2	0	0	0	0	0	0	0	0	0	0	0	0	0	0	0	0	0	0	0	0	0	1	0	0	0	4	0	0	0	0	0	0	0	0	0	0	4	0	0	0	0	0	0	0
pSM1_DADA_0015841	23	23	25	35	44	57	0	0	10	0	0	0	0	0	0	0	0	0	31	0	0	0	0	1	0	0	0	0	0	47	45	29	0	0	0	0	0	0	0	0	0	59	51	0	0	0	0	0	0
pSM1_DADA_0015842	7	9	5	14	11	32	0	0	1	0	0	0	0	0	0	0	0	0	0	0	0	0	0	9	0	0	2	0	0	20	20	12	0	0	0	0	0	0	0	0	0	20	15	0	0	0	0	0	1
pSM1_DADA_0015843	0	1	0	0	0	0	0	0	0	0	0	0	0	0	0	0	0	0	0	0	0	0	0	0	0	0	0	0	0	0	0	0	0	0	0	0	0	0	0	0	0	0	0	0	0	0	0	0	0
pSM1_DADA_0015844	0	0	0	0	0	0	0	0	0	0	0	0	0	0	0	0	0	0	0	0	0	0	0	0	0	0	0	0	0	0	0	0	0	0	0	0	0	0	0	0	0	0	0	0	0	0	0	0	0
pSM1_DADA_0015845	1	4	0	0	0	0	0	0	0	0	0	0	0	0	0	0	0	0	0	0	0	0	0	0	0	0	0	0	0	0	0	0	0	0	1	0	0	0	0	0	0	0	0	0	0	0	0	0	0
pSM1_DADA_0015846	0	2	0	0	0	0	0	0	0	0	0	0	0	0	0	0	0	0	0	0	0	0	0	0	0	0	0	0	0	0	0	0	0	0	0	0	0	0	0	0	0	0	0	0	0	0	0	0	0
pSM1_DADA_0015847	1	0	16	4	4	10	0	0	2	0	0	0	0	0	0	0	0	0	0	0	0	0	0	1	0	0	0	0	0	8	0	0	1	1	0	0	1	0	0	0	0	0	4	0	0	0	0	0	0
pSM1_DADA_0015848	0	10	22	23	17	12	33	0	0	0	0	0	0	0	0	0	0	0	0	24	0	0	0	5	0	0	0	0	0	17	17	12	0	0	0	0	0	0	0	0	0	41	31	0	0	0	0	0	0
pSM1_DADA_0015849	1	0	0	0	0	0	0	0	0	0	0	0	0	0	0	0	0	0	0	0	0	0	0	0	0	1	0	0	0	0	0	0	0	0	0	0	0	0	0	0	0	0	0	0	0	0	0	0	0
pSM1_DADA_0015850	3	17	15	39	27	39	0	0	140	0	0	0	0	0	0	0	0	0	16	3	0	0	0	9	0	0	0	0	7	24	25	15	0	0	0	0	0	0	0	0	0	73	36	0	0	0	0	0	0
pSM1_DADA_0015851	8	4	13	8	42	38	0	0	0	0	0	0	0	0	0	0	1	1	0	0	0	0	0	0	0	0	0	0	0	0	18	7	0	0	0	0	0	0	0	0	0	21	19	0	0	0	0	0	0
pSM1_DADA_0015852	1	0	0	3	0	2	0	0	0	0	0	0	0	0	0	0	0	0	0	0	0	0	0	0	0	0	0	0	0	12	4	0	0	0	0	0	0	0	0	0	0	0	0	0	0	0	0	0	0
pSM1_DADA_0015853	0	0	0	4	0	0	0	0	0	0	0	0	0	0	0	0	0	0	0	0	0	0	0	0	0	0	0	0	0	0	0	0	0	0	0	0	0	0	0	0	0	0	0	0	0	0	0	0	0
pSM1_DADA_0015854	2	1	7	7	9	0	0	0	0	0	0	0	0	0	0	0	0	1	0	0	0	0	0	44	0	0	0	0	0	6	5	6	0	0	1	0	1	0	0	0	0	0	24	0	0	0	0	0	0
pSM1_DADA_0015855	0	3	0	0	0	7	0	0	0	0	0	0	0	0	0	0	0	0	0	0	0	1	0	0	0	0	0	0	0	0	0	0	0	0	0	0	0	0	0	0	0	0	0	0	0	0	0	0	0
pSM1_DADA_0015856	2	1	3	0	5	5	0	0	0	0	0	0	0	0	0	0	0	0	0	22	0	0	0	0	0	0	0	0	0	0	0	3	0	0	0	0	0	0	0	0	0	2	0	0	0	0	241	0	0
pSM1_DADA_0015857	6	6	17	49	9	15	0	0	14	0	0	0	0	1	0	0	0	0	0	0	0	0	0	14	0	0	0	0	0	2	22	2	0	0	0	0	0	0	0	0	0	16	59	0	0	0	0	0	0
pSM1_DADA_0015858	7	17	27	9	20	34	0	0	0	0	0	0	0	0	0	0	0	0	0	0	0	0	0	5	0	0	2	0	0	22	16	15	0	0	0	0	0	0	0	0	0	0	46	0	0	0	0	0	0
pSM1_DADA_0015859	0	7	9	2	20	7	0	0	0	0	0	0	0	0	0	0	0	0	10	0	0	0	0	0	0	0	0	0	0	7	33	12	0	0	0	0	0	0	0	0	0	4	21	0	0	0	0	0	0
pSM1_DADA_0015860	0	0	0	0	0	0	0	0	0	0	0	0	0	0	0	0	0	0	0	0	0	0	0	0	0	0	0	0	0	0	0	0	0	0	0	0	0	0	0	0	0	0	0	0	0	0	0	0	0
pSM1_DADA_0015861	1	8	7	20	18	34	0	0	0	0	0	0	0	0	0	0	0	0	1	0	0	0	0	34	0	0	0	0	0	11	19	21	0	0	0	0	0	0	0	0	0	42	20	0	0	0	0	0	0
pSM1_DADA_0015862	4	7	5	21	37	39	0	0	117	0	0	0	0	0	0	0	0	0	0	0	0	0	0	0	0	0	0	0	0	10	29	4	0	0	0	0	0	0	0	0	0	34	34	0	0	0	0	0	0
pSM1_DADA_0015863	0	0	0	4	3	0	0	0	0	0	0	0	0	0	0	0	0	0	0	2	0	0	0	0	0	2	0	0	0	2	0	0	0	0	0	0	0	0	0	0	0	6	0	0	0	0	5	0	0
pSM1_DADA_0015864	2	1	4	2	1	1	0	0	0	0	0	0	0	0	0	0	0	0	0	0	0	0	0	0	0	0	0	0	0	0	10	0	0	0	0	0	0	0	0	0	0	0	0	0	0	0	0	0	0
pSM1_DADA_0015865	0	0	0	0	0	0	0	0	0	0	0	0	0	0	0	1	0	0	0	0	0	0	0	0	0	0	0	0	0	0	0	0	0	0	0	0	0	0	0	0	0	0	0	0	0	0	0	0	0
pSM1_DADA_0015866	6	2	12	6	0	10	0	0	0	0	0	0	0	0	0	0	0	0	0	0	0	0	0	0	0	0	0	0	0	7	18	0	0	0	0	0	0	0	0	0	0	0	6	0	0	0	0	0	0
pSM1_DADA_0015867	11	15	5	8	10	65	0	14	0	0	0	0	0	0	0	0	0	0	20	0	0	0	0	0	0	0	1	0	0	10	3	7	0	0	0	0	0	0	0	0	0	6	1	0	0	0	0	0	0
pSM1_DADA_0015868	7	11	8	7	20	40	0	0	1	0	0	0	0	0	0	0	0	0	0	0	0	0	0	0	0	0	0	0	0	10	2	1	0	0	0	0	0	0	0	0	0	5	9	0	0	0	0	0	0
pSM1_DADA_0015869	1	0	0	0	0	0	0	0	0	0	0	0	0	0	0	0	0	0	0	0	0	0	0	0	0	0	0	0	0	0	0	0	0	0	0	0	0	0	0	1	0	0	0	0	0	0	0	0	0
pSM1_DADA_0015870	0	6	8	9	32	24	0	0	0	0	0	0	0	0	0	0	0	0	0	31	0	0	0	0	0	0	0	0	0	3	9	3	0	0	0	0	0	0	0	0	0	10	30	0	0	0	0	0	0
pSM1_DADA_0015871	5	11	7	12	27	25	0	0	0	0	0	0	0	0	0	0	0	0	0	0	0	0	0	0	0	0	0	0	0	15	45	0	0	0	0	0	0	0	0	0	0	38	37	0	0	0	0	0	1
pSM1_DADA_0015872	8	16	13	6	17	19	0	0	7	0	0	0	0	0	0	0	0	2	0	0	0	0	0	0	0	0	0	2	0	3	10	5	0	0	0	0	0	0	0	0	0	43	39	0	0	0	0	0	0
pSM1_DADA_0015873	0	0	0	7	4	0	0	0	0	0	0	0	0	0	0	0	0	0	0	0	0	0	0	0	0	0	0	0	0	9	2	0	0	0	0	0	0	0	0	0	0	15	0	0	1	0	0	0	0
pSM1_DADA_0015874	0	0	0	0	0	0	0	0	0	0	0	0	0	0	0	0	0	0	0	0	0	0	0	0	0	1	0	0	0	0	0	0	0	0	0	0	0	0	0	0	0	0	0	0	1	0	0	1	0
pSM1_DADA_0015875	0	0	0	0	0	0	0	0	0	0	0	0	0	0	0	0	0	0	0	0	0	0	0	0	0	0	0	0	0	0	0	0	0	0	0	0	0	0	0	0	0	0	0	0	0	0	0	0	0
pSM1_DADA_0015876	0	1	0	0	2	0	0	0	2	0	0	0	0	0	0	0	0	0	0	0	0	0	0	0	0	0	0	0	0	1	0	0	0	0	0	0	0	0	0	0	0	4	1	0	0	0	0	0	0
pSM1_DADA_0015877	4	20	29	22	36	56	0	0	0	0	0	0	0	0	0	0	0	0	14	0	0	0	0	0	0	0	1	2	0	16	46	31	0	3	0	0	0	0	0	0	0	24	83	0	0	0	0	0	0
pSM1_DADA_0015878	0	0	0	0	0	0	0	0	0	0	0	0	0	0	0	0	0	0	0	0	0	0	0	0	0	0	0	0	0	0	0	0	0	0	0	0	0	0	0	0	0	0	0	0	0	0	0	0	0
pSM1_DADA_0015879	7	15	10	23	31	79	0	0	5	0	0	0	0	0	0	0	0	0	24	7	0	0	0	11	0	0	0	0	0	33	17	6	0	0	0	41	0	0	0	0	0	49	46	0	0	0	0	0	0
pSM1_DADA_0015880	0	0	0	0	0	1	0	0	0	0	0	0	0	0	0	0	0	0	0	0	0	0	0	0	0	0	0	0	0	0	0	11	0	0	0	0	0	0	0	0	0	1	0	0	0	0	0	0	0
pSM1_DADA_0015881	0	0	0	0	0	0	0	0	0	0	0	0	0	0	0	0	0	0	0	0	0	0	0	0	0	0	0	0	0	0	0	0	0	0	0	0	0	0	0	0	0	0	0	0	0	0	0	0	0
pSM1_DADA_0015882	0	1	0	0	7	0	0	0	0	0	0	0	0	0	0	0	1	0	0	0	0	0	0	84	0	0	0	0	0	5	0	0	0	0	0	1	0	0	0	0	0	1	0	0	0	0	64	0	0
pSM1_DADA_0015883	8	24	8	16	43	31	0	0	0	0	0	0	0	0	0	0	0	0	4	1	0	0	0	0	0	0	0	0	0	15	0	22	0	0	0	0	0	0	0	0	0	63	35	0	0	0	0	0	0
pSM1_DADA_0015884	6	7	3	4	3	11	0	0	0	0	0	0	0	1	0	0	0	0	0	0	0	0	0	0	0	0	0	0	0	15	2	9	0	0	0	0	0	0	0	0	0	12	0	0	0	0	0	0	0
pSM1_DADA_0015885	0	0	0	0	0	0	0	0	0	0	0	0	0	0	0	0	0	0	0	0	0	0	0	0	0	0	1	0	0	0	0	0	0	0	0	0	0	0	0	0	0	0	0	0	0	0	0	0	0
pSM1_DADA_0015886	0	0	0	0	0	0	0	0	0	0	0	0	0	0	0	0	0	0	0	0	0	0	0	0	0	0	0	0	0	0	0	0	0	0	0	0	0	0	0	0	0	0	0	0	0	0	0	0	0
pSM1_DADA_0015887	2	0	0	1	0	0	0	0	0	0	0	0	0	0	0	0	0	0	0	0	0	0	0	0	0	0	0	0	0	0	0	0	0	0	0	0	0	0	0	0	0	0	1	1	0	0	0	0	0
pSM1_DADA_0015888	9	9	3	11	5	27	0	0	0	0	0	0	0	0	0	0	0	0	0	0	0	0	0	0	0	0	0	0	0	5	30	17	0	0	0	0	0	0	0	0	0	51	13	0	0	0	0	0	0
pSM1_DADA_0015889	0	0	16	2	11	13	0	0	0	0	0	0	0	0	0	0	0	0	0	0	1	0	0	0	0	0	0	0	0	4	8	11	0	0	0	0	0	0	0	0	0	8	3	0	0	0	0	0	0
pSM1_DADA_0015890	21	14	23	26	43	68	0	0	0	0	0	0	0	0	0	0	0	0	0	0	0	0	0	11	0	0	0	0	0	20	43	6	0	0	0	0	0	0	0	0	0	62	54	0	0	0	0	1	0
pSM1_DADA_0015891	0	0	0	0	0	0	0	0	0	0	0	0	0	0	0	0	0	0	0	0	0	0	0	0	0	0	0	0	0	0	0	0	0	0	0	0	0	0	0	0	0	0	0	0	0	0	0	0	0
pSM1_DADA_0015892	1	0	12	15	0	18	0	0	0	0	0	0	0	0	0	0	0	0	0	0	0	0	0	0	0	0	0	0	0	12	1	0	0	0	0	0	0	0	0	0	0	5	1	0	0	0	0	0	0
pSM1_DADA_0015893	0	0	0	0	0	0	0	0	0	0	0	0	0	0	0	0	0	0	0	0	0	0	0	0	0	0	0	0	0	0	0	0	0	0	0	0	0	0	0	0	0	0	0	0	0	0	0	0	0
pSM1_DADA_0015894	0	0	0	0	0	0	0	0	0	0	0	0	0	1	0	0	0	0	0	0	0	0	0	0	0	0	0	0	0	0	0	0	0	0	0	0	0	0	0	0	0	0	0	0	0	0	0	0	0
pSM1_DADA_0015895	2	4	0	0	1	1	0	0	0	0	1	0	0	0	0	0	1	0	0	0	0	0	0	0	0	0	0	0	0	2	2	0	0	0	0	0	0	0	0	0	0	1	12	0	0	0	1	0	0
pSM1_DADA_0015896	7	8	7	16	23	24	0	0	0	0	0	0	0	0	0	0	0	0	0	7	0	0	0	0	0	0	0	0	0	10	15	17	0	0	0	0	0	0	0	0	0	17	51	0	0	0	0	0	0
pSM1_DADA_0015897	16	22	18	45	43	31	0	0	0	0	0	0	0	0	0	0	0	1	0	10	0	0	0	2	0	0	0	0	0	53	8	1	0	0	0	0	0	0	0	0	0	25	46	0	0	0	0	0	0
pSM1_DADA_0015898	0	0	0	0	0	0	0	0	0	0	0	0	0	0	0	0	0	0	0	0	0	0	0	0	0	0	0	0	0	0	0	0	0	0	0	0	0	0	0	0	0	0	0	0	0	0	0	0	0
pSM1_DADA_0015899	1	0	0	0	0	0	0	0	0	0	0	0	0	4	0	0	0	0	0	0	0	0	0	0	0	0	0	0	0	0	0	0	0	0	0	0	0	0	0	0	0	0	0	0	0	0	0	0	0
pSM1_DADA_0015900	7	8	8	16	37	43	0	0	0	0	0	0	0	0	0	0	0	0	2	0	0	0	0	0	0	0	0	0	0	30	13	10	0	1	0	0	0	0	0	0	0	23	13	0	0	0	0	0	0
pSM1_DADA_0015901	14	18	36	45	64	42	0	0	0	0	0	0	0	0	0	0	0	0	0	0	0	0	0	0	0	1	0	0	0	28	10	4	1	0	0	0	0	0	0	0	0	54	63	0	0	0	0	0	0
pSM1_DADA_0015902	0	0	0	0	0	0	0	0	0	0	0	0	0	0	0	0	0	0	0	0	0	0	0	0	0	0	0	0	0	1	0	0	0	0	0	0	0	0	0	0	0	0	0	0	0	0	0	0	0
pSM1_DADA_0015903	0	0	0	0	0	0	0	0	0	0	0	0	0	0	0	0	0	0	0	0	0	0	0	0	0	0	0	0	0	0	0	0	0	0	0	0	0	0	0	0	0	0	0	0	0	0	0	0	0
pSM1_DADA_0015904	3	0	0	0	0	0	0	0	0	0	0	0	0	0	0	0	0	0	0	0	0	0	0	0	0	1	0	0	0	0	0	5	0	0	0	0	0	0	0	0	0	0	0	0	0	0	0	0	0
pSM1_DADA_0015905	7	0	2	17	27	0	0	0	0	0	0	0	0	0	0	0	0	0	0	0	0	0	0	0	1	0	0	1	0	3	11	0	0	0	0	0	0	0	0	0	0	3	3	0	0	0	0	0	0
pSM1_DADA_0015906	2	0	0	0	0	0	0	0	0	0	0	0	0	0	0	0	0	0	0	0	0	0	0	0	0	0	0	0	0	1	0	0	0	0	0	0	0	0	0	0	0	0	0	0	0	0	0	0	0
pSM1_DADA_0015907	1	0	0	0	0	0	0	0	0	0	0	0	0	0	0	0	0	0	0	0	0	0	0	0	0	0	0	0	0	0	0	0	0	0	0	0	0	0	0	0	0	0	0	0	0	0	0	0	0
pSM1_DADA_0015908	0	1	0	0	0	0	0	0	0	0	0	0	0	0	0	0	0	0	2	0	0	0	0	0	0	0	0	0	0	0	0	0	0	0	0	0	0	0	0	0	0	0	0	0	0	0	0	0	0
pSM1_DADA_0015909	0	0	0	0	0	0	0	0	0	0	0	0	0	0	0	0	0	0	0	0	0	0	0	0	0	0	0	0	0	0	0	0	0	0	0	0	0	0	0	0	0	0	0	0	0	0	1	0	0
pSM1_DADA_0015910	3	0	3	0	8	15	0	0	0	0	0	0	0	0	0	0	0	0	0	0	0	0	0	0	0	0	0	0	0	9	1	0	0	0	0	0	0	0	0	0	0	13	0	0	0	0	0	0	0
pSM1_DADA_0015911	3	7	5	11	11	22	0	0	0	0	0	0	0	0	0	0	0	0	0	0	0	0	0	0	0	0	0	0	0	0	6	7	1	0	0	0	0	0	0	0	143	21	12	0	0	0	0	0	0
pSM1_DADA_0015912	4	4	22	4	19	9	0	0	0	0	0	0	0	0	0	0	0	0	1	0	0	0	0	0	0	0	0	0	0	11	1	3	0	0	0	0	0	0	0	0	0	18	36	0	0	0	0	1	0
pSM1_DADA_0015913	1	0	0	0	0	0	0	0	0	0	0	0	0	0	0	0	0	0	0	0	0	0	0	0	0	0	0	0	0	0	0	0	0	0	0	0	0	0	0	0	0	0	0	0	0	0	0	0	0
pSM1_DADA_0015914	0	0	0	0	0	0	0	0	0	0	0	0	0	0	0	0	0	0	0	0	0	0	0	0	0	0	0	0	0	0	0	0	0	0	0	0	0	0	0	0	0	0	0	0	0	0	0	0	0
pSM1_DADA_0015915	0	0	0	0	0	0	0	0	0	0	0	0	0	0	0	0	0	0	0	0	0	0	0	0	0	0	0	0	0	0	0	0	0	0	0	0	0	0	0	0	0	0	0	0	0	0	0	0	0
pSM1_DADA_0015916	0	2	0	0	0	0	0	0	0	0	0	0	1	0	0	0	0	0	0	0	0	0	0	15	0	0	0	0	0	0	0	0	0	0	0	0	0	0	0	0	0	0	0	0	0	0	0	0	0
pSM1_DADA_0015917	0	0	6	9	90	56	0	0	0	0	0	0	0	0	0	0	0	0	1	16	0	0	0	0	0	0	0	0	847	46	21	4	0	0	0	0	0	0	0	0	0	19	24	0	0	0	0	0	0
pSM1_DADA_0015918	0	11	3	15	13	10	0	0	0	0	0	0	0	3	0	0	1	0	0	0	0	0	0	2	0	0	0	0	0	8	16	8	0	0	0	0	0	0	0	0	0	0	8	0	0	0	0	0	0
pSM1_DADA_0015919	31	66	107	124	120	141	0	22	7	0	0	0	0	0	0	0	0	233	25	0	0	0	0	32	0	0	0	0	0	105	65	49	0	0	0	0	0	0	0	0	0	115	115	0	0	0	5	0	0
pSM1_DADA_0015920	12	11	31	34	89	96	0	22	2	0	0	0	0	0	0	0	0	24	21	0	0	0	0	3	0	0	0	0	0	13	46	15	0	0	0	0	0	0	0	0	0	53	71	0	0	0	60	0	0
pSM1_DADA_0015921	6	7	8	12	18	10	0	0	0	0	0	0	0	0	0	0	0	1	0	5	0	0	0	7	0	0	2	0	0	5	5	1	0	0	0	0	0	0	0	0	0	7	3	0	1	0	0	0	0
pSM1_DADA_0015922	1	1	0	0	0	0	0	0	0	1	0	0	0	0	0	0	0	0	0	0	0	0	0	0	0	0	0	0	0	0	0	0	0	0	0	0	0	0	0	0	0	0	0	0	0	0	0	0	0
pSM1_DADA_0015923	0	0	0	0	0	0	0	0	0	0	0	0	0	0	0	0	0	0	0	0	0	0	0	0	0	0	0	0	0	0	0	0	0	0	0	0	0	0	0	0	0	3	0	0	0	0	0	0	0
pSM1_DADA_0015924	0	5	0	2	1	12	1	0	0	0	0	0	0	0	0	0	0	0	0	0	0	0	0	0	0	0	0	0	0	2	3	1	0	0	0	0	0	0	0	0	0	25	12	0	0	0	0	0	0
pSM1_DADA_0015925	0	2	6	10	78	53	0	0	0	0	0	0	0	0	0	0	0	0	27	0	0	0	0	3	0	0	0	0	0	4	10	4	0	0	0	0	0	0	0	0	0	27	24	0	0	0	0	0	0
pSM1_DADA_0015926	5	4	13	21	3	31	0	0	0	0	0	0	0	0	0	0	0	0	0	510	0	0	0	0	0	0	0	0	0	0	13	12	0	0	0	0	0	0	0	0	0	15	21	0	0	0	0	0	0
pSM1_DADA_0015927	0	0	0	0	0	0	0	0	0	0	0	0	0	0	0	0	0	0	0	0	0	0	0	0	0	0	0	0	0	0	0	0	0	0	0	0	0	0	0	0	0	0	0	0	0	0	0	0	0
pSM1_DADA_0015928	0	2	2	0	0	1	0	0	0	0	0	0	0	0	0	0	0	0	0	0	0	0	0	0	0	0	0	0	0	0	0	0	0	0	0	0	0	0	0	0	0	0	0	0	0	0	0	0	0
pSM1_DADA_0015929	0	0	0	0	0	0	0	0	4	0	0	0	0	0	0	0	0	0	0	0	0	0	0	0	0	0	0	0	0	3	0	0	0	0	0	0	0	0	0	0	0	0	0	0	0	0	0	0	0
pSM1_DADA_0015930	0	0	0	0	0	0	0	0	0	0	0	0	0	0	0	0	0	0	0	0	0	0	0	0	0	0	0	0	0	0	0	0	0	0	0	0	0	0	0	0	0	0	0	0	0	0	0	0	1
pSM1_DADA_0015931	0	0	1	0	4	10	0	0	0	0	0	0	0	0	0	0	0	0	0	1	0	0	0	0	0	0	0	0	0	0	1	0	0	0	1	0	0	0	0	0	0	0	14	0	0	0	0	0	0
pSM1_DADA_0015932	3	4	8	13	20	16	0	0	0	0	0	0	0	0	0	0	0	0	0	0	0	0	0	20	0	0	0	0	0	11	14	14	0	0	0	0	0	0	0	0	0	24	0	0	0	0	94	0	0
pSM1_DADA_0015933	0	0	8	6	0	18	0	0	0	0	0	0	0	0	0	0	0	0	1	216	0	0	0	0	0	0	0	0	0	24	2	0	0	0	0	0	0	0	0	0	0	7	12	0	0	0	0	0	0
pSM1_DADA_0015934	2	6	13	14	28	35	0	0	22	0	0	0	0	0	0	0	0	0	5	0	0	0	0	10	0	0	0	0	0	38	13	6	0	0	0	0	0	0	0	0	0	31	30	0	0	0	73	0	0
pSM1_DADA_0015935	0	6	19	33	28	28	0	0	9	0	0	0	0	0	0	0	1	0	0	0	0	0	0	79	0	0	0	0	0	65	10	38	0	0	0	0	0	0	0	0	0	54	56	0	0	0	0	0	0
pSM1_DADA_0015936	0	0	2	6	3	2	0	0	0	0	0	0	0	0	0	0	0	0	15	0	0	0	0	0	0	0	0	0	0	13	9	0	0	0	0	0	0	0	0	0	0	6	0	0	1	0	0	0	0
pSM1_DADA_0015937	3	3	1	7	4	6	0	0	269	0	0	0	0	0	0	0	0	2	0	0	0	0	0	0	0	0	0	0	0	0	12	0	0	0	0	0	0	0	0	0	0	20	29	0	0	0	0	0	0
pSM1_DADA_0015938	3	3	8	31	7	2	0	0	0	0	0	0	0	1	0	0	0	0	0	0	0	0	0	0	0	0	0	0	0	6	3	5	0	0	0	1	0	0	0	0	0	5	1	0	0	0	0	0	0
pSM1_DADA_0015939	0	0	0	0	0	0	0	0	0	0	0	1	0	0	0	0	0	0	0	0	0	0	0	0	0	0	0	0	0	1	0	0	0	0	0	0	0	0	0	0	1	0	0	0	0	0	0	0	0
pSM1_DADA_0015940	0	0	0	0	0	0	0	0	0	0	0	0	0	0	0	0	0	0	0	0	0	0	0	0	0	0	0	0	0	0	0	0	0	0	0	0	0	0	0	0	0	0	0	0	0	0	0	0	0
pSM1_DADA_0015941	6	3	3	11	14	6	0	1	0	0	0	0	0	0	0	0	0	0	0	0	0	0	0	0	0	0	0	0	0	3	8	1	0	0	0	0	0	0	0	0	0	21	5	1	0	0	0	0	0
pSM1_DADA_0015942	8	11	20	18	39	82	0	0	0	0	0	0	0	0	0	0	0	0	0	0	0	0	0	0	0	0	5	0	0	37	17	19	0	0	0	0	0	0	0	0	0	73	43	0	0	0	0	0	0
pSM1_DADA_0015943	0	0	0	4	7	3	0	0	0	0	0	1	0	0	0	0	0	0	0	0	0	0	0	0	0	0	5	0	0	0	0	5	0	0	0	0	0	0	0	0	0	11	6	0	0	0	0	0	0
pSM1_DADA_0015944	0	0	0	0	0	0	0	0	0	0	0	0	0	0	0	0	0	0	0	0	0	0	0	0	0	0	0	0	0	0	1	0	0	0	0	0	0	0	0	0	0	0	0	0	0	1	0	0	0
pSM1_DADA_0015945	1	0	0	0	0	0	0	0	0	0	0	0	0	0	0	0	0	0	0	0	0	1	0	0	0	0	0	0	0	0	0	0	0	0	0	0	0	0	0	0	0	0	0	0	0	0	0	0	0
pSM1_DADA_0015946	0	0	0	1	0	0	0	0	0	0	0	0	0	0	0	0	0	0	0	0	0	0	0	0	0	0	0	0	0	1	0	0	0	0	1	0	0	0	0	0	0	0	2	0	0	2	0	0	0
pSM1_DADA_0015947	0	0	0	0	0	0	0	0	0	0	0	0	0	0	0	0	0	0	0	0	0	0	0	0	0	0	0	0	0	0	0	0	0	0	0	0	0	0	0	0	0	0	0	0	0	0	0	0	0
pSM1_DADA_0015948	15	26	48	27	39	57	0	0	0	0	0	0	0	0	0	0	0	4	0	54	0	0	0	72	0	0	0	0	0	44	39	5	0	0	0	0	0	0	0	0	0	69	64	0	0	0	0	0	0
pSM1_DADA_0015949	0	0	0	0	0	0	0	0	0	0	0	0	0	0	0	0	1	0	0	0	0	0	0	0	0	0	0	0	0	0	0	0	0	0	0	0	0	0	0	0	0	0	0	0	0	0	0	0	0
pSM1_DADA_0015950	1	3	0	3	10	2	0	0	0	0	0	0	0	0	0	0	0	0	0	0	0	0	0	0	0	0	0	0	0	0	0	2	0	0	0	1	0	0	0	0	0	0	6	0	0	0	0	0	0
pSM1_DADA_0015951	16	17	18	27	43	55	0	0	516	0	0	0	0	0	0	0	0	0	2	85	0	0	0	0	0	0	1	0	0	22	31	39	0	0	0	0	0	0	0	0	0	42	73	0	1	0	5	0	1
pSM1_DADA_0015952	0	1	0	0	0	0	0	0	0	0	0	0	0	0	0	0	0	0	0	0	0	0	0	0	0	0	0	0	0	0	0	0	0	0	0	0	0	0	0	1	0	0	0	0	0	0	0	0	0
pSM1_DADA_0015953	0	0	0	0	4	0	0	0	0	0	0	0	0	0	0	0	0	0	0	0	0	0	0	0	0	0	0	1	0	0	0	0	0	0	0	0	0	0	0	0	0	0	0	0	1	0	0	0	0
pSM1_DADA_0015954	0	1	8	10	8	0	0	0	0	0	0	0	0	0	0	0	0	0	116	0	0	15797	0	0	162	0	0	341	81	3	0	26	0	0	0	0	0	0	0	0	0	0	0	0	0	0	0	0	0
pSM1_DADA_0015955	1	0	0	0	0	0	0	0	0	0	0	0	0	0	0	0	0	0	0	0	0	0	0	0	0	0	0	0	0	0	0	0	1	0	0	0	0	0	0	0	0	0	4	0	0	0	0	0	0
pSM1_DADA_0015956	2	0	0	0	0	0	0	0	0	0	0	0	0	0	0	0	0	0	0	0	0	0	0	0	0	0	0	0	0	0	0	1	0	0	0	0	0	0	0	0	0	0	0	0	0	0	0	0	0
pSM1_DADA_0015957	1	0	0	0	0	0	0	0	0	0	0	0	0	0	0	0	0	0	0	0	0	0	0	0	0	0	0	0	0	0	0	0	0	0	0	0	0	0	0	0	0	0	0	0	0	0	0	0	0
pSM1_DADA_0015958	0	0	0	0	0	0	0	0	0	0	0	0	0	0	0	0	0	0	0	0	0	0	0	1	0	0	0	0	0	0	0	0	0	0	0	0	0	0	0	0	0	0	0	0	0	0	0	0	1
pSM1_DADA_0015959	1	0	1	1	30	1	0	0	0	0	0	0	0	0	0	0	0	0	0	0	0	0	0	0	0	0	0	0	0	0	3	0	0	0	0	0	0	0	0	0	0	0	4	0	0	0	0	0	0
pSM1_DADA_0015960	0	5	0	17	6	10	0	0	0	0	0	0	0	0	0	0	0	0	0	0	0	0	0	0	0	1	0	0	0	10	2	25	0	0	5	0	0	0	0	0	0	6	14	0	0	0	0	0	0
pSM1_DADA_0015961	32	54	47	106	59	116	0	0	110	0	0	0	0	0	0	0	0	0	58	23	0	0	0	27	0	0	0	3	0	53	36	18	0	0	0	0	0	0	0	0	1	101	96	0	0	0	0	0	0
pSM1_DADA_0015962	0	0	0	0	0	0	0	0	0	0	0	0	0	0	0	0	0	0	0	0	0	0	0	0	0	0	0	0	0	0	0	0	0	0	0	0	0	0	0	0	0	0	0	0	0	0	0	0	0
pSM1_DADA_0015963	12	10	8	9	20	41	0	0	0	0	1	0	0	0	0	0	0	0	0	0	0	0	0	0	0	0	0	0	0	5	3	13	0	0	0	0	0	0	0	0	0	25	10	0	0	0	0	0	0
pSM1_DADA_0015964	2	0	0	0	0	0	0	0	0	0	0	0	0	0	0	0	0	0	0	0	0	0	0	0	0	0	0	0	0	0	0	0	0	0	0	0	0	0	0	0	0	0	0	0	0	0	0	0	0
pSM1_DADA_0015965	10	19	31	0	67	0	0	0	32	0	0	0	0	0	0	0	41	0	56	60	0	0	0	0	0	0	0	0	0	34	0	19	0	0	0	0	0	0	0	0	0	95	123	0	17821	0	3294	11	107
pSM1_DADA_0015966	1	4	0	0	0	0	0	0	0	0	0	0	0	0	0	0	0	0	0	0	0	0	0	0	0	0	0	0	0	0	0	0	0	1	0	0	0	0	0	0	0	0	0	0	0	0	0	0	0
pSM1_DADA_0015967	0	0	0	0	0	0	0	0	2	0	0	0	0	0	0	0	0	0	0	0	0	0	0	0	0	0	0	0	0	0	0	0	0	0	1	0	0	0	0	0	0	0	0	0	0	1	0	0	0
pSM1_DADA_0015968	2	17	7	29	28	19	0	0	22	0	0	0	0	0	0	0	0	0	0	130	0	0	0	20	0	0	0	0	0	12	16	10	0	0	0	0	0	0	0	0	0	9	15	0	0	0	0	0	0
pSM1_DADA_0015969	11	0	9	21	50	11	0	0	0	0	0	0	0	0	0	0	0	0	20738	0	0	22	0	22	5	0	0	0	0	42	20	9	0	0	0	0	0	0	0	0	0	12	0	0	0	0	13	0	1842
pSM1_DADA_0015970	2	3	4	0	5	7	0	0	0	0	0	0	0	0	0	0	0	0	0	0	0	0	0	1	0	0	0	0	0	0	8	1	0	0	0	0	0	0	0	0	0	0	7	0	0	0	0	0	0
pSM1_DADA_0015971	1	0	4	0	1	5	0	0	0	0	0	0	0	0	0	0	0	0	0	0	0	0	0	0	0	0	0	0	0	1	0	0	0	0	0	0	1	0	0	0	0	0	1	0	0	0	0	0	0
pSM1_DADA_0015972	32	36	67	70	70	129	0	0	0	0	0	0	0	0	0	0	0	0	0	140	0	0	0	12	0	0	902	0	60	30	76	35	0	0	0	0	0	0	0	0	0	129	79	0	0	0	0	0	0
pSM1_DADA_0015973	0	15	9	10	21	24	0	13	107	0	0	0	0	0	0	0	0	299	0	0	0	0	0	32	0	0	0	0	0	18	8	2	0	0	0	0	0	0	0	0	0	7	15	0	0	0	0	0	0
pSM1_DADA_0015974	14	35	20	30	57	66	0	0	229	0	0	0	0	0	0	0	0	1	0	0	0	0	0	4	0	0	0	0	0	37	34	23	0	0	0	0	0	0	0	1	0	79	67	0	0	0	0	0	0
pSM1_DADA_0015975	0	1	0	0	0	0	0	0	2	0	0	0	0	1	0	0	0	0	0	0	0	0	0	0	0	0	0	0	0	0	4	0	0	0	0	0	0	0	0	0	0	0	1	0	0	0	0	0	0
pSM1_DADA_0015976	0	0	0	0	0	0	0	0	0	0	0	0	0	0	0	0	0	0	0	0	0	0	0	0	0	0	0	0	0	0	0	0	0	0	0	0	0	0	0	0	0	0	0	0	0	0	0	0	0
pSM1_DADA_0015977	0	1	0	0	0	0	0	0	0	0	0	0	0	0	0	0	0	0	0	0	0	0	0	0	0	0	0	0	0	0	4	0	0	0	0	0	0	0	0	0	0	0	0	0	0	0	0	0	0
pSM1_DADA_0015978	45	51	98	126	105	186	0	75	3	0	0	0	0	0	0	0	0	185	0	3	0	0	0	5	0	0	0	0	0	88	128	23	0	0	0	0	0	0	0	0	0	146	147	0	0	0	0	0	0
pSM1_DADA_0015979	0	5	5	3	5	5	0	0	0	0	0	0	0	0	0	0	0	26	0	0	0	0	0	0	0	0	0	0	0	0	10	9	0	1	0	0	0	0	0	0	0	11	19	0	0	0	0	0	0
pSM1_DADA_0015980	0	4	0	0	0	0	0	0	0	0	0	0	0	0	0	0	0	0	0	0	0	0	0	0	0	0	0	0	0	0	0	0	0	0	0	0	0	0	0	0	0	0	0	0	0	0	0	0	0
pSM1_DADA_0015981	0	0	0	0	0	0	0	0	0	0	0	0	0	0	0	0	0	0	0	0	0	0	0	0	0	0	0	0	0	0	0	0	0	0	0	0	0	0	0	0	0	0	0	0	0	0	0	0	0
pSM1_DADA_0015982	0	0	0	0	0	0	0	0	0	0	0	0	0	0	0	0	0	0	0	0	0	0	0	0	0	0	0	0	0	0	0	0	0	0	0	0	1	0	0	0	0	0	0	0	0	0	0	0	0
pSM1_DADA_0015983	0	0	0	0	0	0	0	0	0	0	0	0	0	0	0	0	0	0	0	0	0	0	0	0	0	0	0	0	0	0	0	0	0	0	0	0	0	0	0	0	0	0	0	0	0	0	0	0	0
pSM1_DADA_0015984	4	3	1	7	0	18	0	0	0	0	0	1	0	0	0	0	0	0	0	0	0	0	0	0	0	0	0	0	0	0	6	2	0	0	0	0	0	0	0	0	0	0	0	0	0	0	0	0	0
pSM1_DADA_0015985	0	0	6	6	17	8	0	1781	0	0	0	0	0	0	0	0	0	3	0	0	0	0	0	0	0	0	0	0	0	0	0	1	0	0	0	0	0	0	0	0	0	0	0	0	0	0	0	0	0
pSM1_DADA_0015986	0	0	0	0	0	0	0	0	0	0	0	0	0	0	0	1	0	0	0	0	0	0	0	0	0	0	0	0	0	0	0	0	0	0	0	0	0	0	0	0	0	0	0	0	0	0	0	0	0
pSM1_DADA_0015987	0	1	0	0	0	0	0	0	0	0	0	0	0	0	0	0	0	0	0	0	0	0	0	0	0	0	0	0	0	0	0	0	0	0	0	0	0	0	0	0	0	0	0	0	0	0	0	0	0
pSM1_DADA_0015988	2	1	1	0	0	9	0	0	0	0	0	0	0	0	0	0	0	0	0	0	0	0	0	0	0	0	0	0	0	1	1	1	0	0	0	0	0	0	0	0	0	0	1	0	0	0	1	1	0
pSM1_DADA_0015989	0	8	0	1	0	7	0	0	0	0	0	0	0	0	0	0	0	0	13	0	0	0	0	0	0	0	1	0	0	0	0	7	0	0	0	0	0	0	0	0	0	1	0	0	0	0	0	0	0
pSM1_DADA_0015990	0	0	0	0	10	2	0	0	0	0	0	0	0	1	0	0	1	0	0	0	0	0	0	1	0	0	0	0	0	0	1	0	0	0	0	0	0	0	0	0	0	0	8	0	0	0	0	0	0
pSM1_DADA_0015991	0	1	0	0	0	0	0	0	0	0	0	0	0	0	0	0	0	0	0	0	0	0	0	0	0	0	0	0	0	0	0	0	0	0	0	0	0	0	0	0	0	3	0	0	0	0	0	0	0
pSM1_DADA_0015992	0	0	0	0	0	0	0	0	0	0	0	0	0	0	0	0	0	0	0	0	0	0	0	0	0	0	0	0	0	0	0	0	0	0	0	0	0	0	0	0	0	0	0	0	0	0	0	0	0
pSM1_DADA_0015993	5	10	9	35	15	11	0	0	0	0	0	0	0	0	0	0	1	0	0	0	0	0	0	3	0	0	0	0	0	0	12	13	0	0	0	0	0	0	0	0	0	7	14	0	0	0	0	0	0
pSM1_DADA_0015994	0	21	29	35	46	29	0	0	0	0	0	0	0	0	0	0	0	0	7	0	0	0	0	0	0	0	0	0	0	50	10	31	0	0	0	0	0	0	0	0	2	42	36	0	0	0	0	0	0
pSM1_DADA_0015995	16	43	40	48	124	69	0	2	0	0	0	0	0	0	0	0	0	0	2	82	0	0	0	0	0	0	3	0	0	47	136	15	0	164	0	0	147	0	0	19	0	84	73	0	0	0	0	0	0
pSM1_DADA_0015996	1	4	3	2	7	44	38	0	0	0	0	0	0	0	0	0	0	0	0	0	0	0	0	0	0	0	0	0	0	6	0	10	0	0	0	0	0	0	0	0	0	0	6	0	0	0	130	0	0
pSM1_DADA_0015997	2	0	0	0	0	0	0	0	0	0	0	0	0	0	0	0	0	0	0	0	0	0	0	0	1	0	0	0	0	0	0	0	0	0	0	0	0	0	0	0	0	0	0	0	0	0	0	0	0
pSM1_DADA_0015998	0	0	0	0	0	0	0	0	0	0	0	0	0	0	0	0	0	0	0	0	0	0	0	0	1	0	0	0	0	0	0	0	0	0	0	0	0	0	0	0	0	0	0	0	0	0	0	0	0
pSM1_DADA_0015999	0	0	0	0	0	0	0	0	0	1	0	0	0	0	0	0	0	0	0	0	0	0	0	0	0	0	0	0	0	0	0	0	0	0	0	0	0	0	0	0	0	0	0	0	0	1	0	0	0
pSM1_DADA_0016000	1	0	0	0	0	0	0	0	0	0	0	0	0	0	1	0	0	1	0	0	0	0	0	0	0	0	0	0	0	0	0	0	0	0	0	0	0	0	0	0	0	0	0	0	0	0	0	0	0
pSM1_DADA_0016001	15	25	18	31	62	134	0	9	0	0	0	0	0	0	0	0	0	350	4	0	0	0	0	257	0	0	3	0	0	26	25	50	0	0	0	0	0	0	0	0	0	91	41	0	0	0	0	0	1
pSM1_DADA_0016002	0	0	0	0	0	0	0	0	0	0	0	0	0	0	0	0	0	1	0	0	0	0	0	0	0	0	0	1	0	0	0	0	0	1	0	0	0	0	0	0	0	0	0	0	0	0	0	0	0
pSM1_DADA_0016003	14	5	7	12	23	12	0	0	8	0	0	0	0	0	0	0	0	0	0	0	0	2	0	0	0	0	0	0	0	17	26	15	0	0	0	0	0	0	0	0	0	16	11	0	0	0	0	0	0
pSM1_DADA_0016004	0	0	0	0	0	0	0	0	0	0	0	0	0	0	0	0	0	0	0	0	0	0	0	0	0	0	0	0	0	0	0	0	0	0	0	0	0	0	0	0	0	0	0	0	0	0	0	0	0
pSM1_DADA_0016005	0	0	0	0	0	0	0	0	0	0	0	0	0	0	0	1	0	0	0	0	0	0	0	0	0	0	0	0	0	0	0	0	0	0	0	0	0	0	0	0	0	0	0	0	0	0	0	0	0
pSM1_DADA_0016006	0	1	0	0	0	0	0	0	0	0	0	0	1	0	0	0	0	0	0	0	0	0	1	0	0	0	0	0	0	0	0	0	0	0	0	0	0	0	0	0	0	0	0	0	0	0	0	0	0
pSM1_DADA_0016007	0	1	2	0	1	0	0	0	0	0	0	0	0	0	0	0	0	0	0	0	0	0	0	0	0	0	0	0	0	1	0	1	0	0	0	0	0	0	0	0	0	1	0	0	1	0	0	0	0
pSM1_DADA_0016008	0	0	3	0	2	1	0	0	0	0	0	0	0	0	0	0	0	0	0	0	0	0	0	0	0	0	0	0	0	0	0	5	0	0	0	0	0	0	0	0	0	1	0	0	0	0	0	0	0
pSM1_DADA_0016009	14	14	2	14	17	30	0	0	0	0	0	0	0	0	0	0	0	0	11	0	0	0	0	0	0	0	0	0	0	18	11	30	0	0	0	0	0	0	0	0	0	23	4	1	0	0	0	1	0
pSM1_DADA_0016010	1	0	0	0	0	0	0	0	0	0	0	0	0	0	0	0	0	0	0	0	0	0	0	0	0	0	0	0	0	0	0	0	0	0	0	0	0	0	0	0	0	0	0	0	0	0	0	0	0
pSM1_DADA_0016011	0	0	0	0	0	0	0	0	0	0	0	0	0	0	0	0	0	0	0	0	0	0	0	0	0	0	0	0	0	0	0	0	0	0	0	0	0	0	0	0	0	0	0	0	0	0	0	0	0
pSM1_DADA_0016012	0	0	1	3	7	2	0	0	0	0	0	0	0	0	0	0	0	0	0	0	0	0	0	0	0	0	0	0	0	2	1	0	0	0	0	0	0	0	0	0	0	9	0	0	1	0	0	0	0
pSM1_DADA_0016013	0	1	2	2	1	29	0	0	0	0	0	0	0	0	0	0	0	0	0	48	0	0	0	7	0	0	0	0	411	1	0	0	0	0	0	0	0	0	0	0	0	2	10	0	0	0	0	0	0
pSM1_DADA_0016014	2	8	8	18	39	23	0	0	18	0	0	0	0	0	0	0	0	0	9	0	0	0	0	0	0	0	0	0	7	44	31	37	0	0	0	0	0	0	0	0	0	32	45	0	0	0	12	0	0
pSM1_DADA_0016015	0	0	0	0	0	0	0	0	0	0	0	0	0	0	0	0	0	0	0	0	0	0	0	0	0	0	0	0	0	0	0	1	0	0	0	0	0	0	0	0	0	0	0	0	0	1	0	0	0
pSM1_DADA_0016016	0	0	0	1	0	0	0	0	0	0	0	0	0	0	1	0	0	0	0	0	0	0	0	0	0	0	0	0	0	0	0	0	0	0	0	0	0	0	0	0	0	0	0	0	0	0	0	0	0
pSM1_DADA_0016017	1	0	0	0	0	0	0	0	0	0	0	0	0	0	0	0	0	0	0	0	0	0	0	0	0	0	0	0	0	0	0	0	0	0	0	0	0	0	0	0	0	0	0	0	0	0	1	0	0
pSM1_DADA_0016018	3	3	1	8	13	27	0	0	0	0	0	1	0	0	0	0	0	0	6	0	0	0	0	0	0	0	0	0	0	0	14	1	0	0	0	0	0	0	0	0	0	3	10	0	0	0	0	0	0
pSM1_DADA_0016019	0	0	0	0	0	0	0	0	0	0	0	0	0	0	0	0	0	0	0	0	0	0	0	0	0	0	0	0	0	0	0	0	0	0	0	0	0	0	0	0	0	0	0	0	0	0	0	0	0
pSM1_DADA_0016020	1	5	3	7	9	10	0	0	541	0	0	0	0	0	0	0	0	0	0	0	0	0	0	1	0	0	0	0	0	0	6	3	0	0	0	0	0	0	0	0	0	17	8	0	0	0	0	0	0
pSM1_DADA_0016021	0	0	0	0	0	0	0	0	0	0	0	0	0	0	0	0	0	0	0	0	0	0	0	0	1	0	0	0	0	0	0	0	0	0	0	0	0	0	0	0	0	0	0	0	0	1	0	0	0
pSM1_DADA_0016022	0	3	5	0	9	28	0	0	0	0	0	0	0	0	0	0	0	0	0	47	0	0	0	0	1	0	0	0	0	0	0	1	0	0	0	0	0	0	0	0	0	35	16	0	0	0	0	0	0
pSM1_DADA_0016023	20	6	31	20	97	53	0	0	0	0	0	0	0	0	0	0	0	0	0	0	0	0	0	0	0	0	0	0	0	14	29	16	0	0	0	0	0	0	0	0	0	54	53	0	0	0	29	0	0
pSM1_DADA_0016024	0	0	0	0	0	0	0	0	0	0	0	0	0	0	0	0	0	0	0	0	0	0	0	0	0	0	0	0	0	0	0	0	0	0	0	0	0	0	0	0	0	0	0	0	1	0	0	0	0
pSM1_DADA_0016025	0	0	0	0	0	0	0	0	0	0	1	0	0	0	0	0	0	0	0	0	0	0	0	0	0	0	0	0	0	0	0	0	0	0	0	0	0	0	0	0	0	0	0	0	0	0	0	0	1
pSM1_DADA_0016026	0	1	5	4	0	6	0	0	3	0	0	0	0	0	0	0	0	0	0	0	0	0	0	15	0	0	0	0	0	1	1	0	0	0	0	0	0	0	0	0	0	13	16	0	0	0	0	0	0
pSM1_DADA_0016027	6	5	9	16	12	8	0	0	0	0	0	0	0	0	0	0	0	0	1	0	0	0	0	0	0	0	0	0	0	6	7	1	0	0	0	0	0	0	0	0	0	2	14	0	0	0	0	0	0
pSM1_DADA_0016028	0	0	0	0	0	0	0	0	0	0	0	0	0	0	0	0	0	0	0	0	0	0	0	0	0	0	0	0	0	0	0	0	0	0	0	0	0	0	0	0	0	0	0	0	0	0	0	0	0
pSM1_DADA_0016029	0	0	0	0	0	0	0	0	0	0	1	0	0	3	1	0	0	0	0	0	0	0	1	0	0	0	0	0	0	0	0	0	0	0	0	0	0	0	0	0	0	0	0	0	0	0	0	0	0
pSM1_DADA_0016030	4	1	5	2	15	15	0	0	0	0	0	0	0	0	0	0	0	0	0	0	0	0	0	0	1	0	0	0	0	10	8	1	0	0	0	0	0	0	0	0	0	7	14	0	0	0	0	0	0
pSM1_DADA_0016031	0	0	0	0	0	0	0	0	0	0	0	0	0	0	0	0	0	0	0	1	0	0	0	0	0	0	0	0	0	0	0	0	0	0	0	0	0	0	0	0	0	0	0	0	0	0	0	0	0
pSM1_DADA_0016032	39	78	85	82	131	162	0	16	0	0	0	0	0	0	0	0	0	8	68	0	0	0	0	33	0	0	0	0	0	65	126	93	0	0	0	0	0	0	0	0	0	176	129	0	0	0	14	0	0
pSM1_DADA_0016033	1	0	1	0	3	1	0	0	0	0	0	0	0	0	0	0	0	0	8	0	0	0	0	0	0	0	0	0	0	4	0	0	0	0	0	0	0	0	0	0	0	0	0	0	0	0	0	0	0
pSM1_DADA_0016034	30	39	68	102	55	102	0	8	246	0	0	0	0	0	0	0	550	8	11	0	0	0	0	129	0	0	0	0	24	69	48	13	0	1	0	0	0	0	0	0	0	115	68	0	0	0	0	0	0
pSM1_DADA_0016035	10	7	13	10	29	44	0	0	0	0	0	0	0	0	0	0	0	0	0	0	0	0	0	10	0	0	0	0	0	26	10	12	0	0	0	0	0	0	0	0	0	13	63	0	0	0	0	0	0
pSM1_DADA_0016036	0	0	0	0	0	1	0	0	0	0	0	0	0	0	1	0	0	0	0	0	0	0	0	0	0	0	0	0	0	0	0	0	0	0	0	0	0	0	0	0	0	0	0	0	0	0	0	0	0
pSM1_DADA_0016037	0	0	0	0	0	0	0	0	0	0	0	0	0	0	0	0	0	0	0	0	0	0	0	0	0	0	0	0	0	0	0	0	0	0	0	0	0	0	0	0	0	0	0	0	0	0	0	0	0
pSM1_DADA_0016038	1	0	0	0	0	2	0	0	0	0	0	0	0	0	0	0	0	0	0	0	0	0	0	0	0	0	0	0	0	0	0	0	0	0	0	1	0	0	0	0	0	0	0	0	0	0	0	0	0
pSM1_DADA_0016039	16	31	39	58	57	75	0	86	66	0	0	0	0	0	0	0	0	0	0	0	0	0	0	35	0	0	0	0	0	42	32	7	0	0	0	0	0	0	0	0	0	128	135	0	0	0	0	0	0
pSM1_DADA_0016040	0	0	0	0	0	0	0	0	0	0	0	0	0	0	0	0	0	0	0	0	0	0	0	0	0	0	0	0	0	0	0	0	0	0	0	1	0	0	0	0	0	0	0	0	0	0	0	0	0
pSM1_DADA_0016041	2	0	31	10	11	11	0	0	0	0	0	0	0	1	0	1	0	0	38	2	0	0	0	22	0	0	0	2	0	0	9	0	0	0	0	0	0	0	0	0	0	65	6	0	0	0	0	0	0
pSM1_DADA_0016042	0	1	0	0	0	0	0	0	0	0	0	0	0	0	0	0	0	0	0	0	0	0	0	0	0	0	0	0	0	0	0	0	0	0	0	0	0	0	0	0	0	0	0	0	0	0	0	0	0
pSM1_DADA_0016043	8	0	7	29	15	30	0	2725	0	0	0	0	0	0	0	0	0	0	0	0	0	0	0	6	0	0	0	0	0	28	12	22	0	0	0	0	0	0	0	0	0	6	0	0	0	0	61	1	0
pSM1_DADA_0016044	5	19	10	3	30	13	0	0	0	0	0	0	0	0	0	0	0	0	0	0	0	0	0	0	1	0	0	0	0	8	3	3	0	0	0	0	0	0	0	0	0	19	11	0	0	0	0	0	0
pSM1_DADA_0016045	5	11	5	12	22	18	0	0	1	0	0	0	0	0	0	0	0	10	0	0	0	0	0	0	0	0	1	0	0	14	0	3	0	0	0	0	0	0	0	0	0	7	12	0	0	0	0	0	0
pSM1_DADA_0016046	4	4	3	7	2	4	0	0	0	0	0	0	0	0	0	0	0	0	0	0	0	0	0	0	0	0	0	0	0	0	0	0	0	0	0	0	0	0	0	0	0	7	15	0	0	0	0	0	0
pSM1_DADA_0016047	0	0	0	1	2	3	0	0	0	0	0	0	0	0	0	0	0	0	0	0	0	0	0	0	0	0	0	0	0	0	0	1	0	0	0	0	0	0	0	0	0	0	0	1	0	0	0	0	0
pSM1_DADA_0016048	1	0	0	1	0	0	0	0	0	0	0	0	0	0	0	0	0	1	0	0	0	0	0	0	0	0	0	0	0	0	0	0	0	0	0	0	0	0	0	0	0	0	0	0	0	0	0	0	0
pSM1_DADA_0016049	0	0	0	10	0	0	0	0	0	0	0	0	0	0	0	0	0	0	0	0	0	0	0	0	0	0	0	0	0	1	0	0	0	0	0	0	0	0	0	0	0	0	13	0	0	0	0	0	0
pSM1_DADA_0016050	14	31	11	5	14	42	0	0	0	0	0	0	0	0	0	0	0	0	4	8	0	0	0	0	0	0	0	0	0	0	11	8	0	0	0	0	0	0	0	0	0	34	16	0	0	0	0	0	0
pSM1_DADA_0016051	0	0	0	0	0	0	0	0	0	0	0	0	0	0	0	0	0	0	0	0	0	0	0	0	0	0	0	0	0	0	0	0	0	0	0	0	0	0	0	0	0	1	0	0	0	0	0	0	0
pSM1_DADA_0016052	7	15	6	15	17	38	0	0	0	0	0	1	0	1	0	1	0	0	31	0	0	0	0	0	0	0	1	0	0	3	3	2	0	0	0	0	0	0	0	0	0	42	22	0	0	0	0	0	0
pSM1_DADA_0016053	0	0	0	0	0	0	0	0	0	0	0	0	0	0	0	0	0	0	0	0	0	0	0	0	0	0	0	1	0	0	0	0	0	0	0	0	0	0	0	0	0	0	0	0	0	0	0	0	0
pSM1_DADA_0016054	0	0	0	0	0	0	0	0	0	0	0	0	0	0	0	0	0	0	0	0	0	0	0	0	0	0	0	0	0	0	0	0	1	0	0	0	0	0	0	0	0	0	0	0	0	0	0	0	0
pSM1_DADA_0016055	1	0	1	0	6	4	0	0	0	0	0	0	0	0	0	0	0	0	0	0	0	0	0	0	0	0	0	0	0	0	0	0	0	0	0	0	0	0	0	0	0	14	22	0	0	0	0	0	0
pSM1_DADA_0016056	0	0	0	0	0	0	0	0	0	0	1	0	0	1	0	0	0	0	0	0	0	0	0	0	0	0	0	2	0	0	0	0	0	0	0	0	0	0	0	0	0	0	0	0	0	0	0	0	0
pSM1_DADA_0016057	0	0	0	0	0	0	0	0	0	0	0	0	0	0	0	0	0	0	0	0	0	0	0	0	0	0	0	0	0	0	0	0	0	0	0	0	0	0	0	0	0	0	0	0	0	0	0	0	0
pSM1_DADA_0016058	1	0	0	0	15	1	0	0	0	0	0	0	0	0	0	0	0	0	0	0	0	0	0	0	0	0	0	0	0	5	0	1	0	0	0	0	1	0	0	0	0	1	0	0	0	0	0	0	0
pSM1_DADA_0016059	5	6	12	16	43	44	0	0	0	0	0	0	0	0	0	0	0	0	0	0	0	0	0	1	0	0	0	0	0	13	20	3	0	0	0	0	0	0	0	0	0	34	21	0	0	0	0	0	0
pSM1_DADA_0016060	0	2	6	3	1	3	0	0	0	0	1	0	0	0	0	0	0	0	12	0	0	0	0	0	0	0	0	0	0	0	0	0	0	0	0	0	0	1	0	0	0	15	0	0	0	0	0	0	0
pSM1_DADA_0016061	0	0	0	0	0	0	0	0	0	0	0	0	0	0	0	0	0	0	0	0	0	0	0	0	0	0	0	0	0	0	0	0	0	0	0	0	0	0	0	0	0	0	0	0	0	0	0	0	0
pSM1_DADA_0016062	0	1	0	0	0	0	0	0	0	0	0	0	0	0	0	0	0	0	0	0	0	0	0	0	0	0	0	0	0	0	0	0	0	0	0	0	0	0	0	0	0	0	0	0	0	0	0	0	0
pSM1_DADA_0016063	9	10	9	7	27	13	0	0	0	0	0	0	0	0	0	0	0	91	1	22	0	0	0	198	0	0	4	1	0	0	8	0	0	0	0	0	0	0	0	0	0	25	9	0	0	0	0	0	0
pSM1_DADA_0016064	0	0	0	0	0	0	0	0	0	0	0	0	0	0	0	0	0	0	0	0	0	0	0	0	0	0	0	0	0	4	3	0	0	0	0	0	0	0	0	0	0	0	0	0	0	0	0	0	1
pSM1_DADA_0016065	1	11	12	15	6	21	0	0	0	0	0	0	0	0	0	0	0	0	0	0	0	0	0	0	0	0	0	0	0	1	0	3	0	0	0	0	0	0	0	0	1	0	15	0	0	0	0	0	0
pSM1_DADA_0016066	0	0	1	9	0	2	1	0	0	0	0	0	0	3	0	0	0	1	0	4	0	0	0	0	0	0	0	0	0	1	0	0	0	0	0	0	0	1	0	0	0	3	2	0	0	0	0	0	0
pSM1_DADA_0016067	6	8	14	13	46	24	0	1208	0	0	0	0	0	0	0	0	1	0	0	0	0	0	0	0	0	0	0	0	0	1	17	6	0	0	0	0	0	0	0	0	3	29	63	0	0	0	0	0	0
pSM1_DADA_0016068	2	9	12	14	25	23	0	0	0	0	0	0	0	0	0	0	0	0	0	0	0	0	0	0	0	0	0	0	0	4	6	5	0	0	0	0	0	0	0	0	0	4	1	0	0	0	0	0	0
pSM1_DADA_0016069	5	7	6	11	14	4	0	40	0	0	0	0	0	0	0	0	1	0	0	0	0	0	0	0	0	0	0	0	0	0	9	11	0	0	0	0	0	0	0	0	0	3	21	0	0	0	0	0	0
pSM1_DADA_0016070	51	43	60	135	269	182	3	160	279	0	0	0	0	0	0	0	0	0	100	130	0	0	0	6	0	0	0	0	0	115	65	115	0	0	0	0	0	0	0	0	0	100	205	0	0	0	0	0	0
pSM1_DADA_0016071	7	7	0	7	1	0	0	0	0	0	0	0	0	0	0	0	0	0	0	0	0	0	0	0	0	0	0	0	0	0	1	15	0	0	0	0	0	0	0	0	0	0	3	0	0	0	0	0	0
pSM1_DADA_0016072	6	13	5	25	25	29	0	0	0	0	0	0	0	0	0	0	0	0	0	0	0	0	0	0	0	0	0	0	0	0	11	0	0	0	0	0	0	0	0	0	0	18	4	0	0	0	0	1	0
pSM1_DADA_0016073	2	0	0	5	7	0	0	0	0	0	0	0	0	0	0	0	0	0	0	0	0	0	0	0	0	0	0	0	0	0	5	0	0	0	0	0	0	0	0	0	0	0	0	0	0	0	0	0	0
pSM1_DADA_0016074	6	2	11	7	13	5	0	0	126	0	0	0	0	0	0	0	0	0	0	0	0	0	0	0	0	0	0	0	0	0	8	0	0	0	0	0	0	0	0	0	0	1	0	0	0	0	2	0	0
pSM1_DADA_0016075	0	0	0	0	0	0	0	0	0	0	0	0	0	0	0	0	0	0	0	0	0	0	0	0	0	0	0	0	0	0	0	0	0	1	0	0	0	0	0	0	0	0	0	0	0	0	0	0	0
pSM1_DADA_0016076	0	3	0	0	0	0	0	0	0	0	0	0	0	0	0	0	0	0	0	0	0	0	0	0	0	0	0	0	0	0	0	0	0	0	0	0	0	0	0	0	0	0	0	0	0	0	0	0	0
pSM1_DADA_0016077	7	13	18	28	23	58	0	0	0	0	0	0	0	0	0	0	0	5	0	0	0	0	0	0	0	0	0	0	0	13	22	15	0	0	1	0	0	0	0	0	0	32	56	0	15	0	0	0	0
pSM1_DADA_0016078	0	0	0	0	0	0	0	0	0	0	0	0	0	0	1	0	0	0	0	0	0	0	0	0	0	0	0	0	0	0	0	0	0	0	0	0	0	0	0	0	0	0	0	0	0	0	0	1	0
pSM1_DADA_0016079	1	4	20	4	11	19	0	0	24	0	0	0	0	0	0	0	0	0	0	0	0	0	0	0	0	0	0	0	0	11	0	0	0	0	0	0	0	0	0	0	0	4	9	0	0	0	0	0	0
pSM1_DADA_0016080	3	20	9	32	24	32	0	0	0	0	0	0	0	0	0	0	0	209	4	0	0	0	0	0	0	0	1	0	0	12	34	14	0	0	0	0	1	0	0	0	0	0	1	0	0	0	0	0	0
pSM1_DADA_0016081	15	33	15	20	27	39	0	0	302	0	0	0	0	0	0	0	0	0	0	0	0	0	0	0	0	0	0	0	0	5	53	17	0	0	0	0	0	0	0	0	0	45	35	0	0	0	0	0	0
pSM1_DADA_0016082	0	1	0	0	0	0	0	0	0	0	0	0	0	0	0	0	0	0	0	0	0	0	0	0	0	0	0	0	0	0	0	0	0	0	0	0	0	0	0	0	0	0	0	0	0	0	0	0	0
pSM1_DADA_0016083	0	5	6	1	10	13	0	0	0	0	0	0	0	0	0	0	0	337	0	0	0	0	0	9	0	0	0	0	0	2	2	8	0	0	0	0	0	0	0	0	0	0	5	0	0	0	0	0	0
pSM1_DADA_0016084	2	2	0	3	4	0	0	0	0	0	0	0	0	0	0	0	0	0	0	1	0	0	0	0	0	0	0	0	0	2	0	0	0	0	0	0	0	0	0	0	0	2	6	1	0	0	0	0	0
pSM1_DADA_0016085	0	0	0	0	0	0	0	0	0	1	0	0	1	0	0	0	0	0	0	0	0	0	0	0	0	0	0	0	0	0	0	0	0	0	0	0	0	0	0	0	0	0	1	0	0	0	0	0	0
pSM1_DADA_0016086	0	0	1	1	6	1	0	0	0	0	0	0	0	0	0	0	0	0	0	0	1	0	0	0	0	0	0	0	0	3	0	0	0	0	0	0	0	0	0	0	0	3	7	0	0	0	0	0	0
pSM1_DADA_0016087	1	0	0	0	0	0	0	0	0	0	0	0	0	0	0	0	0	0	0	0	0	0	0	0	0	0	1	0	0	0	0	0	0	0	0	0	0	0	0	0	0	0	0	0	0	0	0	0	0
pSM1_DADA_0016088	0	19	51	48	73	117	0	0	0	0	0	0	0	0	0	0	0	947	14	0	0	0	0	0	0	0	0	0	0	54	67	24	0	0	0	0	0	0	0	0	0	52	24	0	0	0	88	0	0
pSM1_DADA_0016089	8	22	27	8	14	27	0	0	0	0	0	0	0	0	0	0	0	0	10	59	0	0	0	17	0	0	0	0	0	4	11	0	0	0	0	0	0	0	0	0	0	16	18	0	0	0	4	0	0
pSM1_DADA_0016090	22	13	35	24	59	35	0	0	8	0	0	0	0	0	0	0	0	0	0	189	0	0	0	0	0	0	1119	0	0	57	57	17	0	0	0	0	0	0	0	0	0	33	104	0	0	10	0	0	0
pSM1_DADA_0016091	0	0	0	1	0	4	0	0	0	0	0	0	0	0	0	0	0	0	0	0	0	0	0	0	0	0	0	0	0	0	0	2	0	0	0	0	0	0	0	0	0	0	0	0	0	0	0	0	0
pSM1_DADA_0016092	3	10	8	5	22	28	0	0	20	0	1	0	0	0	0	0	0	0	1	0	0	0	0	7	0	0	0	0	0	8	24	2	0	0	0	0	0	0	0	0	0	6	30	0	0	0	0	0	0
pSM1_DADA_0016093	1	4	6	3	6	5	0	0	0	0	0	0	0	0	0	0	1	0	3	0	0	0	0	0	0	0	0	0	0	22	2	11	0	0	0	0	0	0	0	0	0	0	11	0	0	0	0	0	0
pSM1_DADA_0016094	7	7	1	16	67	76	0	0	90	0	0	0	0	0	0	0	0	22	22	0	0	0	0	0	0	0	0	0	0	6	27	0	0	0	0	0	0	0	0	0	0	24	5	0	0	0	24	1	0
pSM1_DADA_0016095	0	0	0	0	0	0	0	0	0	0	0	0	0	0	0	0	0	0	0	0	0	0	0	0	0	0	0	0	0	0	1	0	0	0	0	0	0	0	0	0	0	0	0	0	0	0	0	0	0
pSM1_DADA_0016096	1	0	0	0	0	0	0	0	0	1	0	0	0	0	0	0	0	0	0	0	0	0	0	0	0	0	0	0	0	0	0	0	0	0	0	0	0	0	0	0	0	0	0	0	0	1	0	0	0
pSM1_DADA_0016097	0	0	0	0	0	0	0	0	0	0	0	0	0	0	0	0	0	0	0	0	0	0	0	0	0	0	1	0	0	0	0	0	0	0	0	0	0	0	0	0	0	0	0	0	0	0	0	0	0
pSM1_DADA_0016098	0	0	0	0	0	0	0	0	0	0	0	0	0	0	0	0	0	0	0	0	0	0	0	0	0	0	0	0	0	0	0	0	0	0	0	0	0	0	0	0	0	0	0	0	0	0	0	0	0
pSM1_DADA_0016099	1	8	0	0	0	1	0	0	0	0	0	0	0	0	0	0	0	0	0	0	0	0	0	0	0	0	0	0	0	0	2	0	0	0	0	0	0	0	0	0	0	2	0	0	0	0	0	0	0
pSM1_DADA_0016100	1	0	0	9	9	2	0	0	0	0	0	0	0	0	0	0	0	0	0	0	0	0	0	0	0	0	0	0	0	0	0	0	0	0	0	0	0	0	0	0	0	1	1	0	0	0	0	0	0
pSM1_DADA_0016101	2	0	0	0	0	0	0	0	0	0	0	0	0	0	0	0	0	0	0	0	0	0	0	0	0	0	0	0	0	0	0	0	1	0	0	0	0	0	0	0	0	0	0	0	0	0	0	0	0
pSM1_DADA_0016102	0	7	18	32	33	20	0	0	0	0	0	0	0	0	0	0	0	2	0	3	0	0	0	19	0	0	0	0	0	8	26	20	0	0	0	0	0	0	0	1	0	55	16	0	0	0	0	0	0
pSM1_DADA_0016103	0	0	0	0	0	0	0	0	0	1	0	0	0	0	0	0	0	0	0	0	0	0	0	0	0	0	0	0	0	0	0	0	0	0	0	0	0	0	0	0	0	0	0	0	0	0	1	0	0
pSM1_DADA_0016104	0	0	0	0	0	0	0	0	0	0	0	0	0	0	0	0	0	0	0	0	0	0	0	0	0	0	0	0	0	0	0	0	0	0	0	0	0	0	0	0	0	0	0	0	0	0	0	0	0
pSM1_DADA_0016105	0	0	0	0	0	0	0	0	0	0	0	0	0	0	0	0	0	0	0	0	0	0	0	0	0	0	0	0	0	0	0	0	0	0	0	0	0	0	0	0	0	0	1	0	0	0	0	0	0
pSM1_DADA_0016106	8	7	7	18	13	27	0	0	0	0	0	0	0	0	0	0	0	4	12	0	0	0	0	0	0	0	0	0	0	38	3	16	0	0	0	0	0	0	0	0	0	36	39	0	0	0	0	0	0
pSM1_DADA_0016107	0	1	2	6	39	92	0	0	0	0	0	0	0	0	0	0	0	0	0	0	0	0	0	2	0	0	0	0	0	0	0	7	0	0	0	0	0	0	0	0	0	0	6	0	0	0	0	0	0
pSM1_DADA_0016108	0	7	9	0	23	10	0	0	0	0	0	0	0	0	0	0	0	18	0	0	0	0	0	13	0	0	0	0	0	8	13	2	0	0	0	0	0	0	0	0	1	13	6	0	0	0	177	0	0
pSM1_DADA_0016109	1	3	0	0	15	7	0	0	0	0	0	0	0	0	0	1	0	0	0	1	0	0	0	0	0	0	0	0	0	1	4	2	0	0	0	0	0	0	0	0	0	3	0	0	0	0	0	0	0
pSM1_DADA_0016110	0	0	0	0	0	0	0	0	0	0	0	0	0	0	0	0	0	0	0	0	0	0	0	0	0	0	0	0	0	0	0	0	0	0	0	0	0	0	0	0	0	0	0	0	0	0	0	0	0
pSM1_DADA_0016111	3	0	0	0	0	0	0	0	0	0	0	0	0	0	0	0	0	0	0	0	0	0	0	0	0	0	0	0	0	0	0	0	0	0	0	0	0	0	0	0	0	0	0	0	0	0	0	0	0
pSM1_DADA_0016112	0	4	2	5	4	5	0	0	0	0	0	0	0	0	0	0	0	0	0	0	0	0	0	0	0	0	0	0	0	12	2	0	0	0	0	0	0	0	0	0	0	0	0	0	0	0	0	0	0
pSM1_DADA_0016113	0	4	2	3	5	6	0	0	0	0	0	0	0	0	0	0	0	0	2	0	0	0	0	0	0	0	0	0	0	0	0	4	0	0	0	0	1	0	0	0	0	1	13	0	2	0	0	0	0
pSM1_DADA_0016114	0	0	4	5	0	15	0	0	0	0	0	0	0	0	1	0	0	0	0	480	0	0	0	0	0	0	0	6	0	0	0	5	0	0	0	0	0	0	0	0	0	0	8	0	0	0	0	0	0
pSM1_DADA_0016115	23	37	22	23	65	52	41	0	41	0	0	0	0	0	0	0	0	225	16	35	0	0	0	436	0	0	6	0	0	10	44	43	0	0	0	0	0	0	0	0	0	128	70	0	0	0	0	5	57
pSM1_DADA_0016116	2	0	5	7	26	15	0	0	0	0	0	0	0	0	0	0	0	0	1	0	0	0	0	0	0	0	0	0	0	2	2	5	0	0	0	0	0	0	0	1	0	15	2	0	0	0	0	0	0
pSM1_DADA_0016117	0	0	0	0	0	0	0	0	3	0	0	0	0	0	0	0	0	0	0	0	0	0	0	0	0	0	0	0	0	1	0	0	0	0	0	0	0	0	0	0	0	0	0	0	0	0	0	0	0
pSM1_DADA_0016118	0	7	0	2	4	7	0	0	0	0	0	0	0	0	0	0	0	0	4	0	0	0	0	0	0	0	1	1	0	7	5	10	0	0	0	0	0	0	0	0	0	13	28	0	0	0	0	0	0
pSM1_DADA_0016119	16	16	29	28	59	68	0	0	0	0	0	0	0	0	0	0	0	2	38	0	0	0	0	0	0	0	0	0	0	49	38	37	1	0	14	0	0	0	0	0	12	32	58	0	10	0	0	0	0
pSM1_DADA_0016120	1	0	0	0	0	0	0	0	0	0	0	0	0	0	0	0	0	0	0	0	0	0	0	0	0	0	0	0	0	0	0	0	0	0	0	0	0	0	0	0	0	0	1	0	0	0	0	0	0
pSM1_DADA_0016121	5	8	10	11	22	7	0	0	0	0	0	0	0	0	0	0	0	0	3	0	0	0	0	0	0	0	0	0	0	5	1	1	0	0	0	0	0	0	0	0	0	13	9	0	0	0	0	0	0
pSM1_DADA_0016122	0	0	0	0	0	1	0	0	0	0	0	0	0	1	0	0	1	0	0	0	0	0	0	0	0	0	0	0	0	0	0	0	0	0	0	0	0	0	0	0	0	0	0	0	0	0	0	0	0
pSM1_DADA_0016123	0	0	1	1	24	1	0	0	0	0	0	0	0	0	0	0	0	0	0	0	0	0	0	0	0	0	0	0	0	0	1	0	0	0	0	0	0	0	0	0	0	1	0	0	0	0	1	0	0
pSM1_DADA_0016124	0	4	1	6	2	0	0	0	0	0	1	0	0	0	0	0	0	0	0	12	0	0	0	0	0	0	0	0	3	10	0	8	0	0	0	0	0	0	0	0	0	8	0	0	0	0	0	0	0
pSM1_DADA_0016125	11	20	28	23	97	62	0	0	0	0	0	0	0	0	0	0	0	0	48	17	0	0	0	12	0	0	0	0	0	24	46	14	0	0	0	0	0	0	0	0	0	56	53	0	0	0	56	0	0
pSM1_DADA_0016126	0	1	0	0	0	0	0	0	0	0	0	0	0	0	0	0	0	0	0	0	0	0	0	0	0	0	0	0	0	0	0	0	0	0	0	0	0	0	0	0	0	0	0	0	0	0	0	0	0
pSM1_DADA_0016127	2	1	1	2	2	9	0	0	0	0	0	0	0	0	0	0	1	2	9	0	0	0	0	3	0	0	0	0	0	8	12	8	0	0	0	0	0	0	0	0	0	9	7	0	0	0	0	0	1
pSM1_DADA_0016128	7	8	21	20	42	21	1	0	0	0	0	0	0	0	0	0	0	0	26	0	0	0	0	0	0	0	0	0	0	31	21	0	0	0	0	0	0	0	0	0	0	48	24	0	0	0	23	0	0
pSM1_DADA_0016129	0	0	4	2	4	41	0	23	1	0	0	0	0	0	0	0	0	2	0	0	0	0	0	8	0	0	0	0	0	4	0	0	0	0	0	0	0	0	0	0	0	0	4	0	1	0	0	0	0
pSM1_DADA_0016130	1	0	3	2	0	0	1	0	0	0	0	0	0	0	0	0	0	1	0	0	0	0	0	0	0	0	499	0	0	16	0	3	0	0	0	0	0	0	0	0	0	3	0	1	0	0	0	0	0
pSM1_DADA_0016131	0	11	4	11	7	11	0	0	0	0	0	0	0	0	0	0	0	1304	33	0	0	0	0	0	0	0	6	0	0	0	27	0	0	0	0	0	0	0	0	0	0	0	2	0	0	0	0	0	0
pSM1_DADA_0016132	2	2	6	9	2	2	0	0	121	0	0	0	0	0	0	0	1	0	0	0	0	0	0	0	0	0	0	0	0	0	0	1	0	0	0	0	0	0	0	0	0	0	11	0	0	0	0	0	0
pSM1_DADA_0016133	0	0	0	0	0	0	0	0	0	0	0	0	0	0	0	0	0	0	0	0	0	0	0	0	0	0	0	0	0	0	0	0	0	0	0	0	0	0	0	0	0	0	0	0	0	0	0	0	0
pSM1_DADA_0016134	0	0	0	0	0	0	0	0	0	0	0	0	0	0	0	0	0	0	0	0	0	0	0	0	0	0	0	0	0	0	0	0	0	0	0	0	0	0	0	0	0	0	0	0	0	0	0	0	0
pSM1_DADA_0016135	5	3	6	11	8	4	0	0	0	0	0	0	0	0	0	0	0	0	0	0	0	0	0	0	0	0	0	0	0	9	0	0	0	0	0	0	0	0	0	0	0	39	3	0	0	0	0	0	0
pSM1_DADA_0016136	0	3	0	0	15	8	0	0	0	0	0	0	0	0	0	0	0	0	0	0	0	0	0	0	0	1	0	0	0	1	3	0	1	0	0	1	0	0	0	0	0	0	0	0	0	0	0	0	0
pSM1_DADA_0016137	2	1	0	0	0	0	0	0	0	0	0	0	0	0	0	0	0	0	0	0	0	0	0	0	0	0	0	0	0	0	0	0	0	0	0	0	0	0	0	0	0	0	0	0	0	0	0	0	0
pSM1_DADA_0016138	7	10	5	27	3	32	15	0	49	0	0	0	1	0	0	0	0	167	0	26	0	0	0	729	0	0	6	0	0	16	38	1	0	0	0	0	0	0	0	0	0	25	3	0	0	0	0	0	0
pSM1_DADA_0016139	0	0	0	0	6	2	0	0	0	0	0	0	0	0	0	0	0	0	0	0	0	0	0	0	0	0	1	0	0	0	0	0	0	0	0	0	0	0	0	0	0	0	0	0	0	0	0	0	0
pSM1_DADA_0016140	0	0	0	1	4	1	0	0	0	0	0	0	0	0	0	0	0	0	0	0	0	0	0	0	0	0	0	0	0	1	6	2	0	0	0	0	1	0	0	0	0	0	14	0	0	0	0	0	0
pSM1_DADA_0016141	0	0	0	0	0	0	0	0	0	0	0	0	0	0	2	0	0	0	0	0	0	0	0	0	0	0	0	0	0	0	0	0	0	0	1	0	0	0	0	0	0	0	0	0	0	0	0	0	0
pSM1_DADA_0016142	1	0	0	0	0	0	0	0	0	0	0	0	0	0	0	1	0	0	0	0	0	0	0	0	0	0	0	1	0	0	0	0	0	0	1	0	0	0	0	0	0	0	0	0	0	0	0	0	1
pSM1_DADA_0016143	1	0	0	0	3	5	0	0	0	0	0	0	0	0	0	0	0	0	0	0	0	0	0	4	0	0	0	0	0	0	1	0	0	1	0	0	0	0	0	0	0	3	0	0	0	0	0	0	0
pSM1_DADA_0016144	0	0	0	0	0	0	0	0	0	0	0	0	0	0	0	0	0	0	0	0	0	0	0	0	0	0	0	0	0	0	0	0	0	0	0	0	0	0	0	0	0	0	0	0	0	0	0	0	0
pSM1_DADA_0016145	0	0	0	0	0	0	0	0	0	0	0	0	0	0	0	0	0	0	0	0	0	0	0	0	0	0	0	0	0	0	0	0	0	0	0	0	0	0	0	0	0	1	0	0	0	0	0	0	1
pSM1_DADA_0016146	0	1	0	0	2	0	0	0	0	0	0	0	0	0	0	0	0	0	0	0	0	0	0	0	0	0	0	0	0	1	0	0	0	0	0	1	0	0	0	0	0	0	4	0	0	0	0	0	0
pSM1_DADA_0016147	17	38	36	65	122	43	0	0	0	0	0	0	0	0	0	0	0	6	3	0	0	0	0	0	0	0	0	0	0	43	56	34	0	0	0	0	0	0	0	0	0	63	52	0	0	0	5	0	0
pSM1_DADA_0016148	1	2	3	8	6	9	0	0	1	0	0	0	0	1	0	0	0	0	1	0	0	1	1	0	0	0	0	0	0	8	0	0	0	0	0	0	0	0	0	0	0	0	10	0	0	0	0	0	0
pSM1_DADA_0016149	9	3	3	10	9	32	0	0	0	0	0	0	0	0	0	0	0	0	0	0	0	0	0	0	0	0	0	0	0	11	9	2	0	0	0	0	0	0	0	0	0	3	4	0	0	0	0	0	1812
pSM1_DADA_0016150	0	0	0	0	0	2	0	0	0	0	0	0	0	0	0	0	0	0	0	0	0	0	0	0	0	0	0	0	0	0	0	0	0	0	0	0	0	0	0	0	0	0	5	0	0	0	0	1	0
pSM1_DADA_0016151	8	4	8	9	3	10	0	0	0	0	0	0	0	0	0	0	0	0	0	0	0	0	0	0	0	0	0	0	0	16	2	4	0	0	0	0	0	0	0	0	0	11	13	0	0	0	0	0	1
pSM1_DADA_0016152	1	1	0	0	0	0	0	0	0	0	0	0	1	0	1	0	0	0	0	0	0	0	0	0	0	0	0	0	0	0	0	0	0	0	0	0	0	0	0	0	0	0	0	0	0	0	0	0	0
pSM1_DADA_0016153	0	0	0	0	0	2	0	0	0	0	0	0	0	0	0	0	0	0	5	0	0	0	0	0	0	0	0	0	0	1	0	1	1	0	0	0	0	0	0	0	0	0	0	0	0	0	0	0	0
pSM1_DADA_0016154	0	2	0	0	49	29	0	0	0	0	0	0	0	0	0	0	0	0	0	22	0	0	0	0	0	0	0	0	0	0	4	0	0	0	0	0	0	0	1	0	0	2	0	0	0	0	0	0	0
pSM1_DADA_0016155	0	0	0	0	2	3	0	0	0	0	0	0	0	0	0	0	0	0	0	0	0	0	0	0	0	0	0	0	0	0	0	0	0	0	0	0	0	0	0	1	0	0	0	0	0	0	0	0	0
pSM1_DADA_0016156	2	1	0	0	1	8	0	0	0	0	1	0	0	0	0	0	0	0	0	0	0	0	0	0	0	0	0	0	0	0	2	14	0	0	0	0	0	0	0	0	0	0	0	0	0	0	0	0	0
pSM1_DADA_0016157	1	3	0	0	0	0	0	0	0	0	0	0	0	0	0	0	0	0	0	0	0	0	0	0	0	0	0	0	0	0	12	0	0	0	0	0	0	0	0	0	0	0	2	0	0	0	0	0	0
pSM1_DADA_0016158	0	1	1	0	0	0	0	0	0	0	0	0	0	0	0	0	0	0	0	0	0	0	0	0	0	0	1	0	0	0	0	0	0	0	0	0	0	0	0	0	0	0	0	0	0	0	0	0	0
pSM1_DADA_0016159	0	0	0	0	0	0	0	0	0	0	0	0	0	0	0	0	0	0	0	0	0	0	0	0	0	0	0	0	0	0	0	0	0	0	0	0	0	0	0	0	0	0	0	0	0	0	0	0	0
pSM1_DADA_0016160	0	0	0	0	4	5	0	0	0	0	0	0	0	0	0	0	0	0	0	0	0	0	0	0	0	0	0	0	0	2	0	0	0	0	0	0	0	0	0	0	0	12	4	0	0	0	0	0	0
pSM1_DADA_0016161	21	19	13	49	29	38	0	0	128	0	0	0	0	0	0	0	0	0	6	0	2	0	0	14	0	0	0	16	0	0	64	4	0	0	0	0	0	0	0	0	0	63	70	0	0	0	0	0	0
pSM1_DADA_0016162	1	1	8	17	13	14	0	0	0	0	0	0	0	0	0	0	0	0	2	0	0	0	0	0	0	0	0	1	0	2	13	0	0	0	0	0	0	0	0	0	0	24	10	0	0	0	0	0	0
pSM1_DADA_0016163	0	2	0	0	0	0	0	0	0	0	0	1	0	0	0	0	0	0	0	0	0	0	0	1	0	0	0	0	0	0	0	0	0	0	0	0	0	0	0	0	0	0	0	0	0	0	0	0	0
pSM1_DADA_0016164	0	0	0	0	0	0	0	0	1	0	0	0	0	0	0	0	0	0	0	0	0	0	0	0	0	0	0	0	0	2	0	0	0	0	0	0	0	0	0	0	0	0	0	0	0	0	0	0	0
pSM1_DADA_0016165	0	1	0	0	1	1	0	1	0	0	0	0	0	0	0	0	0	0	0	0	0	0	0	0	0	0	0	0	0	0	0	0	0	0	0	0	0	0	0	0	0	0	0	0	0	0	0	0	0
pSM1_DADA_0016166	1	0	0	0	0	0	0	0	0	0	0	0	0	0	0	0	0	0	0	0	0	0	0	0	0	0	0	0	0	0	0	0	0	0	0	0	0	0	0	0	0	0	0	0	0	0	0	0	0
pSM1_DADA_0016167	3	4	8	8	7	7	0	0	0	0	0	0	0	0	0	0	0	0	0	0	0	0	0	17	0	0	0	0	0	15	4	2	0	0	0	0	0	0	0	0	0	23	19	0	0	0	0	0	0
pSM1_DADA_0016168	17	15	34	56	51	66	0	0	17	0	0	0	0	0	0	0	0	0	116	0	0	0	0	20	0	0	0	0	0	63	12	40	0	0	0	0	0	0	0	0	0	26	38	0	0	0	0	0	0
pSM1_DADA_0016169	0	0	0	0	0	0	0	0	0	0	0	0	0	0	0	0	0	0	0	0	0	0	0	0	0	0	0	0	0	0	0	0	0	0	0	0	0	0	0	0	0	0	0	0	0	0	0	0	0
pSM1_DADA_0016170	1	0	4	3	7	1	0	0	0	0	0	0	0	0	1	0	0	0	0	0	0	0	0	0	0	0	0	0	0	10	0	0	0	0	0	0	0	0	0	0	0	0	1	0	0	0	0	0	0
pSM1_DADA_0016171	0	0	0	0	0	0	0	0	0	0	0	0	0	0	0	0	0	0	0	0	0	0	0	0	0	0	0	0	0	0	0	0	0	0	0	0	0	0	0	0	0	0	0	0	0	0	0	0	0
pSM1_DADA_0016172	0	0	0	0	0	0	0	0	0	0	0	0	0	0	0	0	0	0	0	0	0	0	0	0	0	0	0	0	0	0	0	0	0	0	0	0	0	0	0	0	0	0	0	0	0	0	0	0	0
pSM1_DADA_0016173	0	0	1	0	1	0	0	0	0	0	0	0	0	0	0	0	1	0	0	0	0	0	0	0	0	0	0	0	0	3	0	0	1	0	0	0	0	0	0	0	0	0	1	0	0	0	0	0	0
pSM1_DADA_0016174	2	3	1	4	0	10	0	0	0	0	0	0	0	0	0	0	0	0	3	0	0	0	0	0	0	0	0	0	0	4	1	0	0	0	0	0	0	0	0	0	0	11	1	0	0	0	0	0	0
pSM1_DADA_0016175	0	0	0	0	0	0	0	0	0	0	0	0	0	0	0	0	0	0	0	0	0	0	0	0	0	0	0	0	0	0	0	0	0	1	0	0	0	0	0	0	0	0	0	0	0	0	0	0	0
pSM1_DADA_0016176	0	0	0	0	0	0	0	0	0	0	0	0	0	0	0	0	1	0	0	0	0	0	0	0	0	0	0	0	0	0	0	0	0	0	0	0	0	0	0	0	0	0	0	0	0	0	0	0	0
pSM1_DADA_0016177	0	0	0	0	0	0	1	0	0	0	0	0	0	0	0	0	0	0	0	0	0	0	0	0	0	0	0	0	0	0	0	0	0	0	0	0	0	0	0	0	0	0	0	0	0	0	0	0	0
pSM1_DADA_0016178	7	14	14	19	17	44	0	0	0	0	0	0	0	0	0	0	0	0	24	0	0	0	0	13	0	0	0	0	0	73	16	1	0	1	0	0	0	0	0	0	0	44	12	0	0	0	0	0	2
pSM1_DADA_0016179	0	0	0	0	0	0	0	0	0	0	0	0	0	0	0	0	0	0	0	0	0	0	0	0	0	0	0	0	0	0	0	0	0	0	0	0	1	0	0	0	0	0	0	0	0	0	0	0	0
pSM1_DADA_0016180	0	1	0	0	0	0	0	0	0	0	0	0	0	0	0	0	0	0	0	0	0	0	0	0	0	0	0	0	0	0	0	0	0	0	0	0	0	0	0	0	0	0	0	0	0	0	0	0	0
pSM1_DADA_0016181	0	2	0	0	0	1	0	0	0	0	0	0	0	0	0	0	0	0	3	0	0	0	0	0	0	0	0	0	0	2	0	0	0	0	0	0	0	0	0	0	0	0	0	0	0	0	0	0	0
pSM1_DADA_0016182	27	32	30	53	148	54	0	0	0	0	0	0	0	0	0	0	0	2	0	0	0	0	0	45	0	0	0	2	0	50	13	11	0	0	0	0	0	0	0	0	0	84	66	0	0	0	0	0	0
pSM1_DADA_0016183	10	24	37	49	46	42	27	0	27	0	0	0	0	0	0	0	0	0	0	27	0	0	0	0	0	0	0	0	78	42	26	9	0	0	0	0	0	0	0	0	0	30	33	0	0	0	0	0	0
pSM1_DADA_0016184	0	3	7	0	7	4	0	0	0	0	0	1	0	0	0	0	0	1	0	0	0	0	0	4	0	0	0	0	0	15	13	0	0	1	0	0	0	0	1	0	0	0	4	0	0	0	0	0	0
pSM1_DADA_0016185	0	0	0	2	5	0	0	0	0	0	0	0	0	0	0	0	0	0	0	0	0	0	0	0	0	0	1	0	0	0	0	0	0	0	0	0	0	0	0	0	0	0	0	0	0	0	0	0	0
pSM1_DADA_0016186	2	0	2	4	6	3	0	0	0	0	0	1	0	0	0	0	0	148	0	0	0	0	0	0	0	0	7	0	0	4	8	12	0	0	0	0	0	0	0	0	0	20	9	0	0	0	0	0	0
pSM1_DADA_0016187	5	4	8	5	17	0	0	0	0	0	0	0	0	0	1	0	0	0	22	0	0	0	0	0	0	0	0	0	0	5	9	0	0	0	0	0	0	1	0	0	0	1	4	0	0	0	0	0	0
pSM1_DADA_0016188	0	0	0	0	0	0	0	0	0	0	0	0	0	0	0	0	0	0	0	0	0	0	0	0	0	0	0	0	0	0	0	0	0	0	0	0	0	0	0	0	0	0	0	0	0	0	0	0	0
pSM1_DADA_0016189	1	1	0	0	0	0	0	0	0	1	0	0	1	0	0	0	0	0	0	0	0	0	0	0	0	0	0	0	0	0	0	0	0	0	0	0	0	0	0	0	1	0	0	0	0	0	0	0	0
pSM1_DADA_0016190	4	6	7	2	6	0	0	0	0	0	0	0	0	0	0	0	0	29	9	0	0	0	0	0	0	1	0	0	0	0	7	5	0	0	0	1	0	0	0	0	0	6	0	0	0	0	0	0	0
pSM1_DADA_0016191	1	2	2	6	3	4	0	1	0	0	0	0	0	0	0	0	0	0	0	0	0	0	0	0	0	0	1	0	0	24	11	0	0	0	0	0	0	0	0	0	0	0	6	0	0	0	0	0	0
pSM1_DADA_0016192	4	6	2	14	6	42	0	0	0	0	0	0	0	0	0	0	0	0	7	0	0	0	0	0	0	0	0	0	0	0	7	0	0	0	0	0	0	0	0	0	0	8	31	0	0	0	0	0	0
pSM1_DADA_0016193	2	0	1	0	1	0	0	0	0	0	0	0	0	0	0	0	0	0	0	0	0	0	0	0	0	0	0	0	0	0	0	0	0	0	0	0	0	0	0	0	0	0	0	0	0	0	0	0	0
pSM1_DADA_0016194	0	3	0	0	0	0	0	0	0	0	0	0	0	0	0	0	0	0	0	0	0	0	0	0	0	0	0	0	0	3	0	0	0	0	0	0	0	0	0	0	0	2	0	0	1	0	0	0	0
pSM1_DADA_0016195	0	0	0	0	0	0	0	1	0	0	0	0	0	0	0	0	0	0	0	0	0	0	0	0	0	0	0	0	0	0	0	0	0	0	0	0	0	0	0	0	0	0	0	0	0	0	0	0	0
pSM1_DADA_0016196	3	0	7	13	6	29	0	139	0	0	0	0	0	0	0	0	0	0	0	0	0	0	0	0	0	0	0	0	0	10	3	1	0	0	0	0	0	0	0	0	0	20	1	0	0	0	0	0	0
pSM1_DADA_0016197	3	3	4	4	5	6	0	0	0	0	0	0	0	0	0	0	0	0	13	0	0	0	0	13	0	0	0	0	0	5	13	11	0	0	0	0	0	0	0	0	0	3	0	0	0	0	0	0	0
pSM1_DADA_0016198	5	2	1	9	14	31	0	0	0	0	0	0	0	0	0	0	0	0	55	7	0	0	0	0	0	0	0	0	12	7	12	11	0	0	0	0	0	0	0	0	0	13	6	0	0	0	0	0	0
pSM1_DADA_0016199	0	0	1	0	0	0	0	0	0	0	0	0	0	0	0	0	0	0	0	0	0	0	0	0	0	0	0	0	0	0	0	0	0	0	0	0	0	0	0	0	0	0	0	0	0	0	0	0	0
pSM1_DADA_0016200	3	1	5	6	6	10	0	0	0	0	0	0	0	0	0	0	0	0	0	0	0	0	0	0	0	0	0	0	0	3	0	0	0	0	0	0	0	0	0	0	0	2	2	0	0	0	0	0	0
pSM1_DADA_0016201	5	8	15	12	11	45	1	0	1	0	0	0	0	0	0	0	0	0	7	0	0	0	0	0	0	0	1	0	0	11	13	5	0	0	0	0	0	0	0	0	0	36	29	0	0	0	0	0	0
pSM1_DADA_0016202	0	5	2	1	3	0	0	0	0	0	0	0	0	0	0	0	1	0	0	7	0	0	0	0	0	0	0	0	0	0	3	1	0	0	0	0	0	0	0	0	0	10	1	0	0	0	0	0	0
pSM1_DADA_0016203	10	4	9	18	13	35	0	0	0	0	0	0	0	0	0	0	0	2	3	0	0	0	0	0	0	0	0	0	0	1	5	1	0	0	0	0	0	0	0	0	1	38	35	0	0	0	0	0	0
pSM1_DADA_0016204	5	6	49	17	3	30	0	37	267	0	0	0	0	0	0	0	0	0	0	0	0	0	0	0	0	0	0	0	0	3	16	4	0	0	0	0	0	0	0	0	0	11	59	0	0	0	0	0	0
pSM1_DADA_0016205	3	0	2	8	66	5	0	0	0	0	0	0	0	0	0	0	0	0	0	0	0	0	0	0	0	0	0	0	0	0	3	5	0	0	0	0	0	0	0	0	0	12	2	0	0	0	0	0	0
pSM1_DADA_0016206	0	1	0	0	0	0	0	0	0	0	0	0	0	0	0	0	0	0	0	0	0	0	0	1	0	0	0	0	0	0	0	0	0	0	0	0	0	0	0	0	0	0	1	0	0	0	0	0	0
pSM1_DADA_0016207	1	0	2	6	4	5	0	0	3	0	0	0	0	0	0	0	0	0	0	0	0	0	0	0	0	0	0	0	0	12	1	0	0	0	0	0	0	0	0	0	0	27	16	1	0	0	0	0	0
pSM1_DADA_0016208	11	38	0	40	115	45	0	0	0	0	0	0	0	0	0	0	0	32	72	0	0	0	0	0	0	0	0	0	0	33	33	0	0	0	0	0	0	0	0	0	0	67	34	0	0	0	0	0	0
pSM1_DADA_0016209	0	0	0	0	0	0	0	0	0	0	0	0	0	0	0	0	0	0	0	0	0	0	0	0	0	0	0	0	0	0	0	0	0	0	0	0	0	0	1	0	1	0	0	0	0	0	0	0	0
pSM1_DADA_0016210	25	27	0	73	84	94	6	2	0	0	0	0	0	0	0	0	0	452	32	258	0	0	0	3258	0	0	31	0	0	26	24	0	0	0	0	0	0	0	0	0	0	77	124	0	0	0	0	0	0
pSM1_DADA_0016211	0	2	2	3	1	1	0	0	0	0	0	0	0	0	0	0	0	0	0	0	0	0	0	0	0	0	0	0	0	0	1	4	0	0	0	0	0	0	0	0	0	1	7	0	0	0	0	0	0
pSM1_DADA_0016212	0	0	0	0	0	0	0	0	0	0	0	0	0	0	0	0	0	0	0	0	0	0	0	0	0	0	0	0	0	0	0	0	0	0	0	0	0	0	0	0	0	0	2	0	0	0	0	0	0
pSM1_DADA_0016213	0	0	0	0	0	0	0	0	0	0	0	0	0	0	0	0	0	0	0	0	0	0	0	0	0	0	0	0	0	0	0	0	0	0	0	0	0	0	0	0	0	0	0	0	0	0	0	0	0
pSM1_DADA_0016214	1	0	0	0	0	0	0	0	0	0	0	0	0	0	0	0	0	0	0	0	0	1	0	0	0	0	0	0	0	0	0	0	0	0	0	0	0	0	0	0	0	0	1	0	1	0	0	0	0
pSM1_DADA_0016215	3	1	5	5	2	11	0	0	0	0	0	0	0	0	0	0	0	0	0	0	0	0	0	0	3	0	0	0	0	0	1	3	0	0	0	0	0	0	0	0	0	3	5	0	0	0	0	0	0
pSM1_DADA_0016216	0	0	0	0	0	0	0	0	0	0	0	0	0	0	0	0	0	0	0	0	0	0	0	0	1	0	0	0	0	0	0	0	0	1	0	0	0	0	0	0	0	0	0	0	0	0	0	0	0
pSM1_DADA_0016217	4	0	0	0	0	0	0	0	0	0	0	0	0	0	0	0	0	0	0	0	0	0	0	0	0	0	0	0	0	0	0	6	0	0	0	0	0	0	0	0	0	0	0	0	0	0	0	0	0
pSM1_DADA_0016218	0	0	0	0	0	0	0	0	0	0	0	0	0	0	0	0	0	0	0	0	0	0	0	0	0	0	0	0	0	0	0	0	0	0	0	0	0	0	0	0	0	0	0	0	0	0	0	0	0
pSM1_DADA_0016219	0	0	0	0	0	0	0	0	0	0	0	0	0	0	0	0	0	0	0	0	0	0	0	0	0	0	0	0	0	0	0	0	0	0	0	0	0	0	0	0	0	0	0	0	0	0	0	0	0
pSM1_DADA_0016220	1	0	0	1	3	0	0	0	0	0	0	0	0	0	0	0	0	0	0	0	0	0	0	0	0	0	0	0	0	0	0	0	0	0	0	0	0	0	0	0	0	0	0	0	0	0	0	0	0
pSM1_DADA_0016221	0	0	0	0	0	0	0	0	2	0	0	0	0	0	0	0	0	0	0	0	0	0	0	1	0	0	0	0	0	2	0	0	0	0	0	0	0	0	0	0	0	0	0	0	0	0	0	0	0
pSM1_DADA_0016222	2	0	0	0	0	0	0	0	0	0	0	0	0	0	0	0	1	0	0	0	0	0	0	0	0	0	0	0	0	0	0	0	0	0	0	0	0	0	0	0	0	0	0	0	0	0	0	0	0
pSM1_DADA_0016223	0	11	8	27	20	27	0	0	15	0	0	0	0	0	0	0	0	365	0	0	0	0	0	0	0	0	0	0	0	48	30	6	0	0	0	0	0	0	0	0	0	18	26	0	0	0	0	1	1
pSM1_DADA_0016224	0	1	0	0	0	0	0	0	0	0	0	0	0	0	0	0	0	0	0	0	0	0	0	0	0	0	0	0	0	0	0	0	0	1	0	0	0	0	0	0	0	0	0	0	0	0	0	0	0
pSM1_DADA_0016225	3	7	0	0	7	33	0	0	0	0	0	0	0	0	0	0	0	0	10	0	0	0	0	10	0	0	0	0	0	0	0	0	0	0	0	0	0	0	0	0	0	44	21	0	0	0	44	0	0
pSM1_DADA_0016226	1	2	5	4	0	9	0	0	269	0	0	0	0	0	0	0	0	0	4	0	0	0	0	3	0	0	0	0	0	0	14	2	0	0	0	0	0	0	0	0	0	1	19	0	0	0	0	0	0
pSM1_DADA_0016227	0	0	0	0	0	0	0	0	0	0	0	0	0	0	0	0	0	0	0	0	0	0	0	0	0	0	0	0	0	0	0	0	0	0	0	0	0	0	0	0	0	1	0	0	0	0	0	0	0
pSM1_DADA_0016228	0	1	0	1	0	0	0	0	0	0	0	0	0	0	0	0	0	0	0	0	0	0	0	0	0	0	0	0	0	0	0	0	0	0	0	0	0	0	0	0	0	0	0	0	0	0	0	0	0
pSM1_DADA_0016229	0	1	3	1	0	0	0	0	0	0	0	0	0	0	0	0	0	0	0	0	0	0	0	0	0	0	0	0	0	5	9	0	0	0	0	0	0	0	0	0	0	21	0	0	0	0	0	0	0
pSM1_DADA_0016230	0	4	2	2	8	6	0	0	0	0	0	0	0	0	0	0	0	0	0	6	0	0	0	0	0	0	0	1	0	12	12	0	0	0	0	0	0	0	0	0	0	9	14	0	0	0	0	0	0
pSM1_DADA_0016231	1	5	18	11	13	14	0	0	0	0	0	0	0	0	0	0	0	0	0	0	0	0	0	0	0	0	0	0	0	11	0	6	0	0	0	0	0	0	0	0	0	7	21	0	0	0	0	0	0
pSM1_DADA_0016232	1	2	0	0	0	0	0	0	0	0	0	0	0	0	0	0	0	0	0	42	0	0	0	0	0	0	0	1	10	0	0	0	0	0	0	1	1	0	0	0	0	9	2	0	0	0	0	0	0
pSM1_DADA_0016233	0	0	0	0	0	0	0	0	0	0	0	0	0	0	0	0	0	0	0	0	0	0	0	0	0	0	0	0	0	0	0	0	0	0	0	0	0	0	0	0	0	1	0	0	0	0	0	0	0
pSM1_DADA_0016234	6	13	0	55	19	16	0	0	0	0	0	0	0	0	0	0	0	0	0	0	0	0	0	0	0	0	0	0	0	53	33	0	0	0	0	0	0	0	0	0	0	65	31	0	0	0	0	0	0
pSM1_DADA_0016235	4	0	9	2	20	3	0	0	0	0	0	0	0	0	0	0	0	0	0	0	0	1	1	0	0	0	0	0	0	1	0	0	0	0	0	0	0	0	0	0	0	6	0	0	0	0	0	0	0
pSM1_DADA_0016236	0	1	0	0	0	0	0	0	0	0	0	0	0	0	0	0	0	0	0	0	0	0	0	0	0	0	0	0	0	0	0	0	0	0	0	0	0	0	0	0	0	0	7	0	0	0	0	0	0
pSM1_DADA_0016237	4	2	6	4	18	14	0	0	132	0	0	0	0	0	0	0	0	0	0	0	0	0	0	0	0	0	0	0	0	0	5	1	0	0	0	0	0	1	0	0	0	0	3	0	0	0	0	0	0
pSM1_DADA_0016238	4	9	14	9	15	31	0	0	15	0	0	0	0	0	0	0	0	0	0	0	0	0	0	2	0	0	0	0	33	18	20	0	0	0	0	0	0	0	0	0	0	3	12	0	0	0	0	0	0
pSM1_DADA_0016239	0	0	0	0	0	0	0	0	0	0	0	0	0	0	0	0	0	0	0	0	0	0	0	0	0	0	1	0	0	0	0	0	0	0	0	0	0	0	0	0	0	0	0	0	0	0	0	0	0
pSM1_DADA_0016240	0	0	0	0	0	0	0	0	0	0	0	0	0	0	0	0	0	0	0	0	0	0	0	0	0	0	0	0	0	0	0	0	0	0	0	0	0	0	0	0	0	0	0	0	0	0	0	0	0
pSM1_DADA_0016241	1	0	0	6	0	1	0	0	0	0	0	0	0	0	0	0	0	0	0	0	0	0	0	0	0	0	0	1	0	5	1	0	0	0	0	0	0	0	0	0	0	4	2	0	0	0	0	0	0
pSM1_DADA_0016242	0	0	0	0	0	0	0	0	0	0	0	0	0	0	0	0	0	0	0	0	0	0	0	0	0	0	0	0	0	0	0	0	0	0	0	0	0	0	0	0	0	0	0	0	0	0	0	0	0
pSM1_DADA_0016243	0	0	0	0	0	0	0	0	0	1	0	0	0	0	0	0	0	0	0	0	0	0	0	0	0	0	0	0	0	0	0	0	0	0	0	0	0	0	0	0	0	0	0	0	0	0	0	0	0
pSM1_DADA_0016244	22	78	42	48	129	56	0	18	0	0	0	0	0	0	0	0	0	531	0	99	0	0	0	515	0	0	216	0	0	26	38	50	0	0	0	0	0	0	0	0	0	98	88	0	96	0	0	0	0
pSM1_DADA_0016245	1	0	7	6	5	15	0	0	0	0	0	0	0	0	0	1	0	0	0	0	0	0	0	0	0	0	0	0	0	51	19	7	0	0	0	0	0	0	0	0	0	16	1	0	0	0	0	0	0
pSM1_DADA_0016246	8	0	3	25	17	5	0	0	6	0	0	0	0	3	1	0	0	1	0	0	0	0	0	1	0	0	0	0	0	0	19	1	0	0	0	0	0	0	0	0	0	10	19	0	0	0	0	0	0
pSM1_DADA_0016247	0	0	0	0	0	0	0	0	0	0	0	0	0	0	0	0	0	0	0	0	0	0	0	0	0	0	0	0	0	0	0	0	0	0	0	0	0	0	0	0	0	0	0	0	0	0	0	1	0
pSM1_DADA_0016248	0	0	0	0	0	0	0	0	0	0	0	0	0	0	0	0	0	0	0	0	0	0	0	0	0	0	0	0	0	0	0	0	1	1	0	0	0	0	0	0	0	0	0	0	0	0	0	0	0
pSM1_DADA_0016249	0	0	0	0	0	0	0	0	0	0	0	0	0	0	0	0	0	0	0	0	0	0	0	0	0	0	0	0	0	0	0	0	0	0	0	0	0	0	0	0	0	0	0	0	0	0	0	0	0
pSM1_DADA_0016250	0	0	0	0	0	0	0	0	0	0	0	0	0	0	0	0	0	0	0	0	0	0	0	0	0	0	0	0	0	0	0	0	0	0	0	0	0	0	0	0	0	0	0	0	0	0	0	0	0
pSM1_DADA_0016251	1	2	7	12	5	2	0	0	0	0	0	0	0	0	0	0	0	0	0	0	0	0	0	0	0	0	0	0	0	7	3	0	0	0	0	0	0	0	0	0	0	27	15	0	0	0	0	0	0
pSM1_DADA_0016252	14	11	9	62	54	35	0	0	0	0	0	0	0	0	0	0	0	0	3	57	0	0	0	27	0	0	0	0	0	15	15	5	0	0	0	0	0	0	0	0	0	43	33	0	0	0	4	0	0
pSM1_DADA_0016253	0	1	0	0	1	0	0	1	2	0	0	0	0	0	0	0	0	0	0	0	0	0	0	0	0	0	0	0	0	3	0	0	0	0	0	0	1	0	0	0	0	0	0	0	0	0	0	0	0
pSM1_DADA_0016254	17	13	6	6	11	22	0	0	0	0	0	0	0	0	0	0	0	0	0	0	0	0	0	2	0	0	0	0	0	11	8	2	0	0	0	0	0	0	0	0	0	23	26	0	0	0	113	0	0
pSM1_DADA_0016255	0	1	0	0	0	0	0	1	0	0	0	0	0	0	0	0	0	0	0	0	0	0	0	0	0	0	0	0	0	0	0	0	0	0	0	0	0	0	0	0	0	0	0	0	0	0	0	0	0
pSM1_DADA_0016256	5	7	13	19	10	16	0	0	199	0	0	0	0	0	0	0	0	0	1	0	0	0	0	17	0	0	0	0	0	12	0	20	0	0	0	0	0	0	0	0	0	18	19	0	0	0	0	0	0
pSM1_DADA_0016257	0	0	0	3	5	6	0	0	0	0	0	0	0	1	0	0	0	0	0	0	0	0	0	0	0	0	0	0	0	0	0	0	0	0	0	0	0	0	0	0	0	19	0	0	0	0	0	0	0
pSM1_DADA_0016258	0	0	0	0	0	0	0	0	0	0	0	0	0	0	0	0	0	0	0	0	0	0	0	0	0	0	1	0	0	0	0	0	0	0	0	0	0	0	0	0	0	0	0	0	0	1	0	0	0
pSM1_DADA_0016259	0	0	0	0	0	0	0	0	0	0	0	0	0	0	0	0	0	0	0	0	0	0	0	0	0	0	0	0	0	0	0	0	0	0	0	0	0	0	0	0	0	0	0	0	0	0	0	0	0
pSM1_DADA_0016260	0	10	8	18	20	34	3	0	0	0	0	0	0	0	0	0	0	0	5	0	0	0	0	0	0	0	0	0	0	7	13	0	0	0	0	0	0	0	0	0	0	20	62	0	0	0	0	0	0
pSM1_DADA_0016261	5	0	0	0	0	0	0	0	0	0	0	0	0	0	0	0	0	0	0	0	0	1	0	0	0	0	0	0	0	0	0	0	0	0	0	0	0	0	0	0	0	0	0	0	0	0	0	0	0
pSM1_DADA_0016262	0	0	0	0	0	0	0	0	0	0	0	0	0	0	0	0	0	0	0	0	0	0	0	0	0	0	0	0	0	0	0	0	1	0	0	0	0	0	0	0	0	0	0	0	0	0	0	0	0
pSM1_DADA_0016263	13	12	11	19	49	62	0	0	0	0	0	0	0	0	0	0	0	0	59	0	0	0	0	0	0	1	0	0	0	4	15	25	0	0	0	0	0	0	0	0	0	44	62	0	0	0	0	0	0
pSM1_DADA_0016264	1	0	0	0	0	0	0	0	0	0	0	0	0	0	0	0	0	0	0	0	0	0	1	0	1	0	0	0	0	0	0	1	0	0	0	0	0	0	0	0	0	0	0	0	0	0	0	0	0
pSM1_DADA_0016265	0	1	0	0	0	0	0	0	0	0	0	0	0	0	0	0	0	0	0	0	0	0	0	0	0	0	0	0	0	0	0	0	0	0	1	0	0	0	0	0	0	0	0	0	0	0	0	0	0
pSM1_DADA_0016266	168	257	289	435	478	488	0	0	39	0	0	0	0	0	0	0	0	283	385	0	0	0	0	532	0	0	16	0	0	287	259	153	0	0	0	0	0	0	0	0	0	635	544	0	0	0	0	0	0
pSM1_DADA_0016267	0	0	0	0	0	0	0	0	0	0	0	0	0	0	0	0	0	0	0	0	0	0	0	0	0	0	0	0	0	0	0	0	0	0	0	0	0	0	0	0	0	0	0	0	0	0	0	0	0
pSM1_DADA_0016268	0	0	1	0	0	0	0	0	0	0	0	0	0	0	0	0	0	0	0	0	0	0	0	0	0	0	0	0	0	0	0	0	0	1	0	0	0	0	0	0	0	0	0	0	0	0	0	0	0
pSM1_DADA_0016269	0	19	4	12	9	40	1121	0	0	0	0	0	0	0	0	0	0	0	0	0	0	0	0	104	0	0	0	0	0	13	11	0	0	0	0	0	0	0	0	0	0	13	11	0	0	0	2	0	0
pSM1_DADA_0016270	4	12	9	6	10	14	0	0	19	0	0	0	0	0	0	0	0	0	4	0	0	0	0	0	0	0	0	0	0	9	12	15	0	0	0	0	0	0	0	0	0	40	30	0	0	0	48	0	0
pSM1_DADA_0016271	1	0	0	1	0	0	0	0	0	0	0	0	0	1	0	0	0	0	0	0	0	0	0	0	0	0	0	0	0	0	0	0	0	0	1	0	0	0	0	0	0	0	0	0	0	0	0	0	0
pSM1_DADA_0016272	14	8	18	26	56	32	0	0	0	0	0	0	0	0	0	0	0	2	2	16	0	0	0	0	0	0	0	0	0	27	23	6	0	0	0	0	0	0	0	0	0	58	57	0	0	0	32	0	0
pSM1_DADA_0016273	2	0	0	0	0	0	0	1	0	0	0	0	0	0	0	0	0	0	0	0	0	0	0	0	0	0	0	0	0	0	0	0	0	1	0	0	0	0	0	0	0	0	0	0	0	0	0	1	0
pSM1_DADA_0016274	0	12	12	7	10	3	0	0	0	0	0	0	0	0	0	0	0	0	0	0	0	0	0	0	0	0	0	0	0	8	2	11	0	0	0	0	0	0	0	0	0	36	33	0	0	0	0	0	1
pSM1_DADA_0016275	0	0	0	0	0	0	0	0	0	0	0	0	0	0	0	0	0	0	0	0	0	0	0	0	0	0	0	0	0	0	0	0	0	0	0	0	0	0	0	0	0	0	0	0	0	0	0	0	0
pSM1_DADA_0016276	16	23	12	23	24	44	2	0	0	0	0	0	0	0	0	0	0	12	20	0	0	0	0	0	0	0	0	0	0	27	8	8	0	0	0	0	1	0	0	0	0	44	32	0	0	0	0	0	0
pSM1_DADA_0016277	0	1	0	0	3	0	0	0	0	0	0	0	0	0	0	0	0	0	0	0	0	0	0	0	0	0	0	0	0	0	0	0	0	0	0	0	0	0	0	0	0	0	0	0	0	0	0	0	0
pSM1_DADA_0016278	0	4	4	20	24	11	0	0	0	0	0	0	0	0	0	0	0	238	0	12	0	0	0	0	0	0	0	5	0	18	2	1	0	0	0	0	0	0	0	0	0	21	27	0	0	0	0	0	0
pSM1_DADA_0016279	0	0	0	0	1	0	0	0	0	0	0	0	0	0	0	0	0	0	0	0	0	0	0	0	0	0	0	0	0	0	0	0	1	0	0	0	0	0	0	0	0	0	0	0	0	0	0	0	0
pSM1_DADA_0016280	0	2	0	1	43	8	0	0	0	0	0	0	0	0	0	0	0	79	0	0	0	0	0	305	0	0	7	0	0	0	2	0	0	0	0	0	0	0	0	0	0	0	0	0	0	0	0	0	0
pSM1_DADA_0016281	9	14	25	51	47	84	183	0	2	0	0	0	0	0	0	0	0	0	0	8	0	0	0	3	0	0	0	0	30	18	34	16	0	0	0	0	0	0	0	0	0	12	25	0	0	0	0	0	0
pSM1_DADA_0016282	4	4	6	7	6	14	11	0	2	0	0	0	0	0	0	0	0	54	17	0	0	0	0	0	0	0	0	0	0	21	13	0	0	0	0	0	0	0	0	0	0	31	5	0	0	0	1	0	0
pSM1_DADA_0016283	0	0	0	0	0	0	0	0	0	0	0	0	0	0	0	0	0	0	0	0	0	0	1	0	0	0	0	0	0	0	0	0	0	0	0	0	0	0	0	0	0	0	0	0	0	0	0	0	0
pSM1_DADA_0016284	0	0	0	0	0	0	0	0	0	0	0	0	0	0	0	0	0	0	0	0	0	0	1	0	0	0	0	0	0	0	0	0	0	0	0	0	0	0	0	0	0	0	0	0	0	0	0	0	0
pSM1_DADA_0016285	0	0	0	0	0	0	0	0	0	0	0	1	0	0	0	0	0	0	0	0	0	0	0	0	0	0	0	0	0	0	0	0	0	0	0	0	0	0	0	0	0	1	0	0	0	0	0	0	0
pSM1_DADA_0016287	1	2	1	10	6	5	0	0	0	0	0	0	0	0	0	0	0	0	0	0	0	0	0	0	0	0	0	0	0	11	1	5	0	0	0	0	1	0	1	0	0	0	24	0	0	0	0	0	0
pSM1_DADA_0016288	0	17	0	48	19	27	0	78	0	0	0	0	0	0	0	0	0	177	0	912	0	0	0	1136	0	0	14	0	0	0	26	0	0	0	0	0	0	0	0	0	0	94	46	0	0	0	0	0	0
pSM1_DADA_0016289	0	0	0	0	0	0	0	0	0	0	0	0	0	0	0	0	0	0	0	0	0	0	0	0	0	1	0	0	0	0	0	0	0	0	0	0	0	0	0	0	0	0	0	0	0	0	0	0	0
pSM1_DADA_0016290	0	0	0	0	0	0	0	0	0	0	0	0	0	0	0	0	0	0	0	0	0	0	0	0	1	0	0	0	0	0	0	0	0	0	0	0	0	0	0	0	0	0	0	0	0	0	0	0	0
pSM1_DADA_0016291	0	0	0	0	0	0	0	0	0	0	0	0	0	0	0	0	0	0	0	0	0	0	0	0	0	0	1	0	1	0	0	0	0	0	0	0	0	0	0	0	0	0	0	0	0	0	0	0	0
pSM1_DADA_0016292	0	1	0	0	0	3	0	0	0	0	0	1	0	0	0	0	0	42	0	0	0	0	1	0	0	0	0	0	0	0	0	0	0	0	0	0	0	0	0	0	0	0	2	0	0	0	0	0	0
pSM1_DADA_0016293	12	21	20	51	43	61	3	0	7	0	0	0	0	0	0	0	0	29	5	0	0	0	0	385	0	0	1	0	0	39	27	29	0	0	0	0	0	0	0	0	0	91	34	0	0	0	3	0	0
pSM1_DADA_0016294	6	7	7	19	33	28	0	0	0	0	0	0	0	0	0	0	0	178	3	0	0	0	0	291	0	0	3	0	0	37	24	6	0	0	0	0	0	0	0	0	0	9	68	0	0	0	0	0	0
pSM1_DADA_0016295	2	1	6	0	3	12	0	0	0	0	1	0	0	0	0	0	1	0	0	0	0	0	1	0	0	0	0	4	0	0	0	1	0	0	0	0	0	0	0	0	0	0	6	0	1	0	0	0	0
pSM1_DADA_0016296	4	0	0	0	0	0	0	0	0	0	0	0	0	1	0	0	0	0	0	0	0	0	0	0	0	0	0	0	0	0	0	0	0	0	0	0	0	0	0	0	0	0	0	0	0	0	0	0	0
pSM1_DADA_0016297	12	9	20	35	28	47	0	0	96	0	0	0	0	0	0	0	0	83	35	0	0	0	0	0	0	0	0	0	0	50	36	11	0	1	0	0	0	0	0	0	1	48	44	0	0	0	0	0	0
pSM1_DADA_0016298	0	0	0	2	0	4	0	0	0	0	0	0	0	0	0	0	0	0	2	33	0	0	0	0	0	0	0	1	19	0	0	5	0	0	0	0	0	0	0	0	0	0	15	0	0	0	0	0	0
pSM1_DADA_0016299	1	11	2	8	10	11	0	0	0	0	0	0	0	0	0	0	0	2	0	0	0	0	0	0	0	0	0	0	0	2	12	0	0	0	0	0	0	0	0	0	0	2	3	0	0	0	0	0	0
pSM1_DADA_0016300	5	2	5	3	6	13	0	0	0	0	0	0	0	0	0	0	0	0	0	3	0	0	0	0	0	0	0	0	0	0	4	6	0	0	0	0	0	0	0	0	0	6	15	0	0	0	0	0	0
pSM1_DADA_0016301	1	0	0	0	0	0	0	0	0	0	0	0	0	0	0	0	0	0	0	0	0	0	0	0	0	0	0	0	0	0	0	1	0	0	0	0	0	0	0	0	0	0	0	0	0	0	0	0	0
pSM1_DADA_0016302	1	0	0	0	0	0	0	0	0	0	0	0	0	0	0	0	0	0	1	0	0	0	0	0	0	0	0	0	0	0	0	0	0	0	0	0	0	0	0	0	0	0	0	0	0	0	0	0	0
pSM1_DADA_0016303	5	8	6	11	14	10	0	17	0	0	0	0	0	0	0	0	0	0	0	91	0	0	0	40	0	0	0	0	0	11	4	5	0	0	0	0	0	0	1	0	0	16	8	0	0	0	5	0	0
pSM1_DADA_0016304	0	0	0	0	0	0	0	0	0	0	0	0	0	0	0	0	0	0	0	0	0	0	0	0	0	0	0	0	0	0	0	0	0	0	0	0	0	0	0	0	0	0	0	0	0	0	0	0	0
pSM1_DADA_0016305	23	3	40	64	126	85	0	0	4	0	0	0	0	0	0	0	0	0	2462	0	0	0	0	0	0	0	0	0	0	52	12	62	0	0	0	0	0	0	0	0	0	84	38	0	0	0	27	0	0
pSM1_DADA_0016306	0	0	0	0	0	0	0	0	0	0	0	1	0	0	0	0	0	0	1	0	0	0	0	0	0	0	0	0	0	0	0	0	0	0	0	0	0	0	0	0	0	0	0	0	0	0	0	0	0
pSM1_DADA_0016307	45	86	52	107	111	161	0	0	79	0	0	0	0	0	0	0	0	55	86	0	0	0	0	0	0	0	53	0	0	90	70	45	0	0	0	0	0	0	0	0	0	167	148	0	0	0	2	0	0
pSM1_DADA_0016308	0	0	0	0	0	0	0	0	1	0	0	0	0	0	0	0	0	0	0	0	0	0	0	0	0	0	0	0	0	0	0	0	0	0	0	0	0	0	1	0	0	0	0	1	0	0	0	0	0
pSM1_DADA_0016309	0	0	0	0	0	0	0	0	0	0	0	0	0	0	0	0	0	0	0	0	0	0	0	0	0	0	0	0	0	0	0	0	0	0	0	0	0	0	0	0	0	0	0	0	0	0	0	0	1
pSM1_DADA_0016310	0	0	0	0	0	0	0	0	0	0	0	0	0	0	0	0	0	0	0	0	0	0	0	0	0	0	0	0	0	0	0	0	0	0	0	0	0	0	0	0	0	0	0	0	0	0	0	0	0
pSM1_DADA_0016311	0	0	0	0	0	0	0	0	0	0	0	0	0	0	0	0	0	0	0	0	0	0	0	0	0	0	0	0	0	0	0	0	0	0	0	0	0	0	0	0	0	0	0	0	0	0	0	0	0
pSM1_DADA_0016312	8	18	15	21	46	128	0	22	0	0	0	0	0	0	0	0	0	0	5	29	0	0	0	0	0	0	0	0	0	27	42	10	0	0	0	0	0	0	0	0	0	73	47	0	0	0	0	0	0
pSM1_DADA_0016313	2	0	0	0	0	0	0	0	0	0	0	0	0	0	0	0	0	0	0	0	0	0	0	0	0	0	0	0	0	0	0	0	0	0	0	0	0	1	0	0	0	0	0	0	0	0	0	0	0
pSM1_DADA_0016314	0	0	0	0	0	0	0	0	0	0	0	0	0	0	0	0	0	0	0	0	0	0	0	0	0	0	0	0	0	0	0	0	0	0	0	0	0	0	0	0	0	0	0	0	0	0	0	0	0
pSM1_DADA_0016315	0	0	0	0	0	0	0	0	0	0	0	0	0	0	0	0	0	0	0	0	0	0	0	0	0	0	0	0	0	0	0	0	0	0	0	0	0	0	0	0	0	0	0	0	0	0	0	0	0
pSM1_DADA_0016316	0	0	0	0	0	0	0	0	0	0	0	0	0	0	0	0	0	0	0	0	0	0	0	0	0	0	0	0	0	0	0	0	0	0	0	0	0	0	0	0	0	0	0	0	0	0	0	0	0
pSM1_DADA_0016317	0	0	1	0	7	1	0	0	0	0	0	0	0	0	0	0	0	0	0	0	0	0	0	0	0	0	0	0	0	0	0	0	0	0	0	0	0	1	0	0	0	1	0	0	0	0	0	0	0
pSM1_DADA_0016318	0	3	8	3	17	13	0	0	0	0	0	0	0	0	0	0	0	2	0	0	0	0	0	0	1	0	0	0	0	0	12	1	0	0	0	0	0	0	0	0	0	0	9	0	0	0	0	0	0
pSM1_DADA_0016319	3	0	0	0	0	0	0	0	0	0	0	0	0	0	0	0	0	0	0	0	0	0	0	0	0	0	0	0	0	0	0	0	0	0	0	0	0	0	0	0	0	0	0	0	0	0	0	0	0
pSM1_DADA_0016320	0	3	0	2	9	3	0	0	0	0	0	0	0	0	0	0	0	0	0	0	0	0	0	0	0	0	0	0	0	1	0	0	0	0	0	0	0	0	0	0	0	0	1	0	0	0	0	0	0
pSM1_DADA_0016321	0	0	0	0	0	0	0	0	0	0	0	0	0	0	0	0	0	0	0	0	0	0	0	0	0	0	0	0	0	0	0	0	0	0	0	0	0	0	0	0	0	0	0	0	0	0	0	0	0
pSM1_DADA_0016322	1	0	0	0	0	0	0	0	0	0	0	0	1	0	0	0	0	0	0	0	0	0	0	0	1	0	0	1	0	0	0	0	0	0	0	0	0	0	0	0	0	0	0	0	0	0	0	0	0
pSM1_DADA_0016323	2	2	1	4	5	7	0	0	0	0	0	1	0	0	0	0	0	0	0	0	0	0	0	0	0	0	0	0	0	1	0	0	0	0	0	0	0	0	0	0	0	17	1	0	0	0	0	0	0
pSM1_DADA_0016324	1	0	4	0	5	7	0	0	0	0	0	0	0	0	0	0	0	0	0	0	0	0	0	1	0	0	0	0	0	3	9	0	0	0	0	0	0	0	0	0	0	4	18	0	0	0	0	0	0
pSM1_DADA_0016325	0	1	0	2	0	10	0	0	0	0	0	0	0	0	0	0	0	0	0	0	0	0	0	0	0	0	0	0	0	0	0	0	0	0	0	0	0	0	0	0	0	0	0	0	0	0	0	0	0
pSM1_DADA_0016326	9	25	11	19	32	47	0	0	0	0	0	0	0	0	0	0	0	35	0	331	0	0	0	0	0	0	0	0	0	15	0	5	0	0	0	0	0	0	0	0	0	38	48	0	0	0	0	0	1
pSM1_DADA_0016327	0	0	0	0	0	0	0	0	0	0	0	0	0	0	0	0	0	0	0	0	0	0	0	0	0	0	0	0	0	0	0	0	0	0	0	0	0	0	0	0	0	0	0	0	0	0	0	0	0
pSM1_DADA_0016328	0	0	0	0	3	2	0	0	0	0	0	1	0	0	0	0	0	0	0	0	0	0	0	0	0	0	0	0	0	0	0	0	0	0	0	0	0	0	0	0	0	0	0	0	0	0	1	0	0
pSM1_DADA_0016329	1	2	1	7	13	6	0	0	0	0	0	0	0	0	0	0	0	0	0	0	0	0	0	0	0	0	0	0	0	1	7	2	0	0	0	0	0	0	0	0	0	13	5	0	0	0	0	0	0
pSM1_DADA_0016330	8	1	0	2	20	2	0	0	1	0	0	0	0	0	0	0	0	0	0	0	0	0	0	0	0	0	0	0	0	0	7	1	0	0	0	0	0	0	0	0	0	0	35	0	0	0	0	0	0
pSM1_DADA_0016331	5	0	9	2	6	13	0	0	0	0	0	0	0	0	0	1	0	0	0	0	0	0	0	0	0	0	0	0	0	10	2	0	0	0	0	0	0	0	0	0	0	2	3	0	0	0	0	0	0
pSM1_DADA_0016332	6	13	12	34	12	83	0	0	242	0	0	0	0	0	0	0	0	0	0	0	0	0	0	0	0	0	4	0	0	14	20	20	0	0	0	0	0	0	0	0	0	56	58	0	0	0	0	0	0
pSM1_DADA_0016333	0	12	10	13	37	31	0	0	0	0	0	0	0	0	0	0	0	298	0	0	0	0	0	119	0	0	0	0	0	20	4	10	0	0	0	0	0	0	0	0	0	13	40	0	0	0	0	0	0
pSM1_DADA_0016334	11	0	23	43	21	62	0	0	0	0	0	0	0	0	0	0	0	0	0	42	0	0	0	0	0	0	0	0	0	69	53	7	0	0	0	0	0	0	0	0	0	52	0	0	0	0	11	0	0
pSM1_DADA_0016335	6	0	5	3	10	9	0	0	2	0	0	0	0	0	0	0	0	0	4	0	0	0	0	0	0	0	4	0	0	0	1	0	0	0	0	0	0	0	0	0	0	2	24	0	0	0	0	0	0
pSM1_DADA_0016336	0	7	14	5	12	15	0	0	0	0	0	0	0	0	0	0	0	0	0	0	0	0	0	15	0	0	0	0	0	6	16	2	0	0	0	0	0	0	0	0	0	12	26	0	0	0	0	0	0
pSM1_DADA_0016337	0	0	0	1	6	1	0	0	0	0	0	0	0	0	0	0	0	0	15	0	0	0	0	0	0	0	0	0	0	0	0	0	0	0	0	0	0	0	0	0	0	14	0	0	0	0	0	0	0
pSM1_DADA_0016338	0	0	0	0	0	0	0	0	0	0	0	0	0	0	0	0	0	0	0	0	0	0	0	0	0	0	0	0	0	0	0	0	0	0	0	0	0	0	0	0	0	0	0	0	0	0	0	0	0
pSM1_DADA_0016339	0	0	0	0	0	0	0	0	0	0	0	0	0	0	0	0	0	0	0	0	0	0	0	0	0	0	0	0	0	0	0	0	0	0	0	0	0	0	0	0	0	0	0	0	0	0	0	0	0
pSM1_DADA_0016340	0	0	0	0	0	0	0	0	0	0	0	0	0	0	0	0	0	0	0	0	0	0	0	0	0	0	0	0	0	0	0	0	0	0	0	0	0	0	0	0	0	4	3	0	0	0	0	0	0
pSM1_DADA_0016341	0	2	15	10	12	13	0	0	0	0	0	0	0	0	0	0	0	25	0	1	0	0	0	12	0	0	0	0	0	0	7	17	0	0	0	0	0	0	0	0	0	4	0	0	0	0	0	0	0
pSM1_DADA_0016342	0	0	0	0	0	0	0	0	0	0	1	0	0	0	0	0	0	0	0	0	0	0	0	0	0	0	0	0	0	0	0	0	0	0	0	0	0	0	0	0	0	0	1	0	0	0	0	0	0
pSM1_DADA_0016343	1	0	0	0	0	0	1	0	0	0	0	0	0	0	0	0	0	0	0	0	0	0	0	0	0	0	0	0	0	0	0	0	0	0	0	0	0	0	0	0	0	0	0	0	0	0	0	0	0
pSM1_DADA_0016344	3	0	0	0	0	0	0	0	0	0	0	0	1	0	0	0	0	0	0	0	0	0	0	0	0	0	0	0	0	0	0	0	0	0	0	0	0	0	0	0	0	0	0	0	0	0	0	0	0
pSM1_DADA_0016345	2	0	0	2	1	1	8	0	0	0	0	0	0	0	0	0	0	0	0	0	0	0	0	3	0	0	0	0	0	4	8	2	0	0	0	0	0	0	0	0	0	0	0	0	0	0	0	0	0
pSM1_DADA_0016346	0	7	17	5	7	0	0	0	0	0	0	0	0	0	0	0	0	0	0	0	0	0	0	0	0	0	0	0	0	0	10	0	0	0	0	0	0	0	0	0	0	0	18	0	0	0	110	0	0
pSM1_DADA_0016347	8	2	8	9	12	26	0	22	0	0	0	0	0	3	0	0	0	14	15	9	0	0	0	10	0	0	52	0	0	11	4	3	0	0	0	0	0	0	0	0	0	45	20	0	0	0	0	0	0
pSM1_DADA_0016348	0	0	0	0	0	0	0	0	0	0	0	0	0	0	0	0	0	0	0	0	0	0	0	0	0	0	0	0	0	0	0	0	0	0	0	0	0	0	0	0	0	0	0	0	0	0	0	0	0
pSM1_DADA_0016349	0	0	0	0	1	0	0	0	0	0	0	0	0	0	0	0	0	0	0	0	0	0	0	2	0	0	0	0	0	2	1	0	0	0	0	0	0	0	0	0	0	0	18	0	0	0	0	0	0
pSM1_DADA_0016350	1	0	0	0	0	0	0	0	0	0	0	0	0	0	0	0	0	0	0	0	0	0	0	0	0	0	0	0	0	0	0	0	0	0	0	0	0	0	0	0	0	0	0	0	0	0	0	0	0
pSM1_DADA_0016351	0	8	15	18	14	26	0	0	0	0	0	0	0	0	0	0	0	655	0	0	0	0	0	122	0	0	1	0	0	17	36	12	0	0	0	0	0	0	0	0	0	14	55	0	0	0	0	0	0
pSM1_DADA_0016352	1	0	0	0	0	0	0	0	0	0	0	0	1	0	0	0	0	0	0	0	0	0	0	0	0	0	0	0	1	0	0	0	0	0	1	0	0	0	0	0	0	0	0	0	0	0	0	0	0
pSM1_DADA_0016353	0	0	0	0	0	0	0	0	0	0	0	0	0	0	0	0	0	0	0	0	0	0	0	0	0	0	0	0	0	0	0	0	0	0	0	0	0	0	0	0	0	0	0	0	0	0	0	0	0
pSM1_DADA_0016354	0	0	0	0	0	0	0	0	0	0	0	0	0	1	1	0	0	0	0	0	0	0	0	0	0	0	0	0	0	0	0	0	0	0	0	0	0	0	0	0	0	0	0	0	0	0	2	0	0
pSM1_DADA_0016355	6	0	0	10	26	15	0	0	0	0	0	0	0	0	0	0	0	0	0	0	0	0	0	0	0	0	75	0	0	5	0	0	0	0	0	0	0	0	0	0	0	11	23	0	0	0	0	0	0
pSM1_DADA_0016356	8	47	21	24	31	67	0	0	9	0	0	0	0	0	0	0	0	8	2	176	0	0	0	34	0	0	0	4	0	37	76	22	0	0	0	0	0	0	0	8	0	78	78	0	0	0	0	0	0
pSM1_DADA_0016357	0	0	0	0	0	0	0	0	0	0	0	0	0	0	0	0	0	0	0	0	0	0	0	0	0	0	0	0	0	0	0	0	0	0	0	0	0	0	0	0	0	0	0	0	0	0	0	0	0
pSM1_DADA_0016358	0	4	0	0	3	5	0	0	0	0	0	0	0	1	0	0	0	0	0	0	0	1	0	0	0	0	0	0	0	0	5	2	0	0	0	0	0	0	0	0	0	0	4	0	0	0	0	0	0
pSM1_DADA_0016359	0	0	0	0	1	1	0	0	3	0	0	0	0	1	0	0	0	0	0	0	0	0	0	0	0	0	0	0	0	0	0	0	0	0	0	0	0	0	0	0	0	3	0	0	0	0	0	0	0
pSM1_DADA_0016360	0	0	0	0	0	0	0	0	0	0	0	0	0	0	0	0	0	0	0	0	0	0	0	0	0	0	0	0	0	0	0	0	0	0	0	0	0	0	0	0	0	0	0	0	0	0	0	0	0
pSM1_DADA_0016361	1	0	0	0	0	2	0	0	0	0	0	0	0	0	0	0	0	0	0	0	0	0	0	0	0	0	0	0	0	0	0	0	1	1	0	0	0	0	0	0	0	2	1	0	0	0	0	0	0
pSM1_DADA_0016362	2	18	10	18	29	12	0	0	0	0	0	0	0	0	0	0	0	0	1	0	0	0	0	0	0	0	1	0	0	0	23	9	0	0	0	0	0	0	0	0	0	10	14	0	0	0	0	0	0
pSM1_DADA_0016363	4	15	5	15	24	18	0	0	0	0	0	0	0	0	0	0	0	0	0	0	0	0	0	0	0	0	0	0	6	12	6	7	0	0	0	0	0	0	0	0	0	38	26	0	0	0	0	0	0
pSM1_DADA_0016364	3	12	9	33	9	59	0	0	0	0	0	0	0	0	0	0	0	0	0	0	0	0	0	0	0	0	0	0	0	5	10	12	0	0	0	0	0	0	0	0	0	12	21	0	0	0	0	0	0
pSM1_DADA_0016365	4	3	21	16	31	30	0	0	0	0	0	0	0	0	0	0	0	0	6	0	0	0	0	3	0	0	0	0	0	19	15	16	0	0	0	0	0	0	0	0	0	40	6	0	53	0	0	0	0
pSM1_DADA_0016366	0	0	0	0	0	0	0	0	0	0	0	0	0	0	0	0	0	0	0	0	0	0	0	0	0	0	0	0	0	0	0	0	0	0	0	0	0	0	0	0	0	0	0	0	0	0	0	0	0
pSM1_DADA_0016367	1	0	0	0	1	0	0	0	1	0	0	0	0	2	0	0	0	0	0	0	0	0	0	0	0	0	0	0	0	0	0	0	1	0	0	0	0	0	1	0	0	0	0	0	0	0	0	0	0
pSM1_DADA_0016368	0	0	0	0	0	0	0	0	0	0	0	0	0	0	0	0	0	0	0	0	0	0	1	0	0	0	0	0	0	0	0	0	0	0	0	0	0	0	0	0	0	0	0	0	0	0	0	0	0
pSM1_DADA_0016369	0	0	0	0	48	3	0	0	0	0	0	0	0	0	0	0	0	0	0	0	0	0	0	13	0	0	0	0	0	0	0	0	0	0	0	0	0	0	0	0	0	0	0	0	0	0	0	0	0
pSM1_DADA_0016370	12	18	7	28	64	45	0	0	257	0	0	0	0	0	0	0	0	13	0	0	0	0	0	11	0	0	0	0	0	25	30	4	0	1	0	0	0	0	0	0	0	35	21	0	0	0	0	0	0
pSM1_DADA_0016371	0	0	0	0	0	0	0	0	0	0	0	0	0	0	0	0	0	0	0	0	0	0	0	0	0	0	0	0	0	0	0	0	0	0	0	0	0	0	0	0	0	0	0	0	0	0	0	0	0
pSM1_DADA_0016372	23	35	62	99	156	152	183	0	0	0	0	0	0	0	0	0	0	25	23	0	0	0	0	23	0	0	0	19	0	84	58	19	0	0	0	0	0	0	0	0	0	96	101	0	0	0	39	0	22
pSM1_DADA_0016373	0	0	0	0	0	0	0	0	0	0	0	0	0	0	0	0	0	0	0	0	0	0	1	0	0	0	0	0	0	0	0	0	0	0	0	0	0	0	0	0	0	0	0	0	0	0	0	0	0
pSM1_DADA_0016374	1	1	1	0	4	3	0	0	0	0	0	0	0	0	0	0	0	0	0	0	0	0	0	0	0	0	0	0	0	0	0	3	0	0	0	0	0	0	0	0	0	11	6	0	0	0	0	0	0
pSM1_DADA_0016375	0	0	0	0	0	0	0	0	0	0	0	0	0	0	0	0	0	0	0	0	0	0	0	1	0	0	0	0	0	0	0	0	0	0	0	0	0	0	0	0	0	0	0	0	0	0	0	0	0
pSM1_DADA_0016376	9	14	35	42	42	37	0	3	0	0	0	0	0	0	0	0	0	156	5	0	0	0	0	38	0	0	0	2	0	30	60	8	0	0	0	0	0	0	0	0	0	35	52	0	0	0	0	0	0
pSM1_DADA_0016377	5	4	5	8	6	3	0	0	0	0	0	0	0	0	0	0	0	0	0	0	0	0	0	1	0	0	0	0	0	3	0	0	0	0	0	0	0	0	0	0	0	21	10	0	0	1	0	0	0
pSM1_DADA_0016378	0	0	0	0	0	3	0	0	0	0	0	0	0	0	0	0	0	0	0	0	0	0	0	0	0	0	0	0	0	0	0	1	0	0	0	0	0	0	0	0	0	0	0	0	0	0	0	0	0
pSM1_DADA_0016379	4	0	1	0	12	6	0	0	0	0	0	0	0	0	0	0	0	0	0	2	0	0	0	0	0	0	0	0	5	2	4	0	0	0	0	0	0	0	0	0	0	8	4	0	0	0	0	0	0
pSM1_DADA_0016380	2	0	3	1	21	22	0	0	0	0	0	0	0	0	0	0	0	15	0	0	0	0	0	0	0	0	0	0	0	0	4	0	0	0	0	0	0	0	0	0	0	9	32	0	0	0	0	0	0
pSM1_DADA_0016381	9	7	35	9	14	22	0	0	0	0	0	0	0	0	0	0	0	0	0	0	0	0	0	0	0	0	0	0	0	0	33	0	0	0	0	0	0	0	0	0	0	39	31	0	0	0	25	0	0
pSM1_DADA_0016382	0	2	0	0	0	0	0	0	0	0	0	0	0	0	0	0	0	0	1	0	0	0	0	0	0	0	0	0	0	0	0	0	0	0	0	0	0	0	0	0	0	0	0	0	0	0	0	0	0
pSM1_DADA_0016383	0	0	0	0	0	0	0	0	0	0	0	0	0	0	0	0	0	0	0	0	0	0	0	0	0	0	0	0	0	0	0	0	0	0	0	0	0	0	0	0	0	0	0	0	0	0	0	0	0
pSM1_DADA_0016384	0	0	0	0	0	1	0	0	0	0	0	0	0	0	0	0	0	0	0	0	0	0	0	0	0	0	1	0	0	2	0	0	0	0	0	0	0	0	0	0	0	0	0	0	0	0	0	0	0
pSM1_DADA_0016385	12	10	20	51	48	50	0	1	0	0	0	0	0	0	0	0	2	0	108	14	0	0	0	0	0	0	0	0	29	43	5	20	0	0	0	0	0	0	0	0	0	84	27	0	0	0	0	0	0
pSM1_DADA_0016386	0	1	0	0	0	0	0	0	0	0	0	0	0	0	0	0	0	0	0	0	0	0	0	0	0	0	0	0	0	0	0	0	0	0	0	0	0	0	0	0	0	0	0	0	0	0	0	0	0
pSM1_DADA_0016387	0	0	0	0	0	0	0	0	0	0	0	0	0	0	0	0	0	0	0	0	0	0	0	0	0	0	0	0	0	0	1	0	0	0	0	0	0	0	0	0	0	0	0	0	0	0	0	0	0
pSM1_DADA_0016388	1	9	7	16	8	4	34	0	0	0	0	0	0	0	0	0	0	0	5	0	0	0	0	0	0	0	0	0	0	12	3	0	0	0	0	0	0	0	0	0	0	5	12	0	0	0	0	0	0
pSM1_DADA_0016389	0	0	2	0	0	0	0	0	0	0	0	0	0	0	0	0	0	0	0	0	0	0	0	0	0	0	0	0	0	0	0	0	0	0	0	0	0	0	0	0	0	0	0	0	0	1	1	0	0
pSM1_DADA_0016390	0	0	2	0	0	0	0	0	0	1	0	0	0	0	0	0	0	0	0	0	0	0	0	0	0	0	0	0	0	0	0	0	0	0	0	0	0	0	0	0	0	0	0	0	0	0	0	0	0
pSM1_DADA_0016391	0	0	0	0	26	0	0	0	0	0	0	0	0	0	0	0	0	0	0	0	0	0	0	0	0	0	0	0	0	0	0	0	0	0	0	0	0	0	0	0	0	0	0	0	0	0	0	0	0
pSM1_DADA_0016392	3	0	0	0	0	0	0	0	0	0	0	0	0	0	0	0	0	0	0	0	0	0	0	0	0	0	0	0	0	0	0	0	1	0	0	0	0	0	0	0	0	1	0	0	0	0	0	1	0
pSM1_DADA_0016393	0	2	3	8	13	9	65	0	0	0	0	0	0	0	0	0	0	0	0	0	0	0	0	0	0	0	0	0	0	12	2	10	0	0	0	0	0	0	0	0	0	0	6	0	0	0	0	0	0
pSM1_DADA_0016394	0	0	0	0	0	0	0	0	0	0	0	0	0	0	0	0	0	0	0	0	0	0	0	0	0	0	0	0	0	0	1	0	0	0	0	0	0	0	0	0	0	0	0	0	0	1	0	0	0
pSM1_DADA_0016395	0	0	0	0	0	0	0	0	0	0	1	0	0	0	0	0	0	0	0	0	0	0	0	0	0	0	0	0	0	0	0	0	0	0	0	0	0	0	0	0	0	0	0	0	0	0	0	0	0
pSM1_DADA_0016396	0	3	6	0	0	2	0	0	0	0	0	0	0	0	0	0	0	0	0	0	0	0	0	0	0	0	0	0	0	0	5	1	0	0	0	0	0	0	0	0	0	8	0	0	0	0	0	0	0
pSM1_DADA_0016397	1	0	0	0	0	0	0	0	0	0	0	0	0	0	0	0	0	0	0	0	0	0	0	0	0	0	0	0	0	0	0	0	1	0	0	0	0	0	0	0	0	0	3	0	0	0	0	0	0
pSM1_DADA_0016398	0	2	0	0	0	0	0	0	0	0	0	0	0	0	1	0	0	0	0	0	0	0	0	0	0	0	0	0	0	0	0	0	0	0	0	0	0	0	0	0	0	0	0	0	0	0	0	0	0
pSM1_DADA_0016399	2	0	0	2	0	0	0	0	0	0	0	0	0	0	0	0	0	0	0	0	0	0	0	0	0	0	0	0	0	0	0	0	0	0	0	0	0	0	0	0	0	0	0	0	0	0	0	0	0
pSM1_DADA_0016400	1	0	47	10	0	1	0	0	0	0	0	1	0	1	0	0	0	0	0	0	0	0	0	0	0	0	0	0	0	3	0	3	0	0	0	0	0	0	0	0	0	0	2	0	0	0	0	0	0
pSM1_DADA_0016401	0	0	0	0	0	0	0	0	0	0	0	0	0	0	0	0	0	0	0	0	0	0	0	0	0	0	0	0	0	0	0	0	0	0	0	0	0	0	0	0	0	0	0	0	0	0	0	0	0
pSM1_DADA_0016402	0	0	0	0	0	0	0	0	1	0	0	0	0	0	0	0	0	0	0	0	0	0	0	0	0	0	0	0	0	0	0	0	0	0	0	0	0	0	0	0	0	0	0	0	0	0	0	0	0
pSM1_DADA_0016403	0	2	0	1	12	0	0	0	0	0	0	0	0	0	0	0	0	0	0	0	0	0	0	0	0	0	0	0	0	2	3	5	0	0	0	0	0	0	0	0	0	4	7	0	0	0	0	0	0
pSM1_DADA_0016404	0	0	0	0	0	0	0	0	0	0	0	0	0	0	0	0	0	0	0	0	0	0	0	0	0	0	0	0	0	0	0	0	0	0	0	0	1	0	0	0	0	0	0	0	0	0	0	0	0
pSM1_DADA_0016405	2	7	12	5	10	10	0	0	0	0	0	0	0	0	0	0	0	0	0	1	0	0	0	0	0	0	0	0	0	11	1	19	0	0	0	0	0	1	0	0	0	0	20	0	0	0	0	0	0
pSM1_DADA_0016406	7	14	0	2	20	9	0	0	0	0	0	0	0	0	0	0	0	1	0	0	0	0	0	0	0	0	0	0	0	2	2	6	0	0	0	0	0	0	0	0	0	11	24	0	0	0	0	0	0
pSM1_DADA_0016407	3	0	0	0	0	0	0	0	0	0	0	0	0	0	0	0	0	0	0	0	0	0	0	0	0	0	0	0	0	0	0	0	0	0	0	0	0	0	0	0	0	0	0	0	0	0	0	0	0
pSM1_DADA_0016408	0	0	0	0	0	0	0	0	0	0	0	0	0	1	0	0	0	0	0	0	0	0	1	0	0	0	0	0	0	0	0	0	0	0	0	0	0	0	0	0	0	0	0	0	0	0	0	0	0
pSM1_DADA_0016409	0	0	1	0	1	3	0	0	0	0	0	0	0	0	0	0	0	2	0	0	0	0	0	0	0	0	0	0	0	0	0	0	0	0	0	0	0	0	0	0	0	8	16	0	0	0	0	0	0
pSM1_DADA_0016410	0	0	0	0	0	0	0	0	0	0	0	0	0	0	0	0	0	0	0	0	0	0	0	0	0	0	0	1	0	0	0	0	0	0	0	0	0	0	0	0	0	0	0	0	0	0	0	0	0
pSM1_DADA_0016411	7	0	21	13	14	11	0	0	2	0	0	0	0	0	0	0	0	0	0	0	0	0	0	0	0	0	0	0	0	1	0	1	0	0	0	0	0	0	0	0	0	2	10	0	0	0	0	0	0
pSM1_DADA_0016412	0	0	0	1	0	3	0	0	0	0	0	0	0	0	0	0	0	0	0	0	0	0	0	0	0	0	0	0	0	2	0	0	0	1	0	0	0	0	0	0	0	4	0	0	0	0	0	0	0
pSM1_DADA_0016413	3	0	3	1	2	9	0	0	0	0	0	0	0	0	1	0	0	0	0	0	0	0	0	0	0	0	0	0	0	2	4	0	0	0	0	0	0	0	0	0	0	4	10	0	0	0	0	0	0
pSM1_DADA_0016414	0	0	0	0	5	0	0	0	0	0	0	0	0	0	0	0	0	0	0	0	0	0	0	0	0	0	0	0	0	0	0	0	0	0	0	1	0	0	0	0	0	0	0	0	0	0	0	0	0
pSM1_DADA_0016415	0	4	0	0	1	3	1	0	0	0	0	0	0	0	0	0	0	0	0	0	0	0	0	0	0	0	0	0	1	19	0	0	0	0	0	0	0	0	0	0	0	3	1	0	0	0	0	0	0
pSM1_DADA_0016416	6	13	9	25	19	16	0	0	0	0	0	0	0	0	0	0	0	0	0	0	0	0	0	0	0	0	0	0	0	11	26	27	0	0	0	0	0	0	0	0	0	9	21	0	0	0	0	0	0
pSM1_DADA_0016417	0	1	3	0	1	2	0	0	0	0	0	0	0	0	0	0	0	0	3	0	0	0	0	0	0	0	0	0	0	0	1	8	0	0	0	0	0	0	0	0	0	0	0	0	0	0	0	0	0
pSM1_DADA_0016418	0	0	0	2	0	0	0	0	0	0	0	0	0	0	0	1	0	0	0	0	0	0	0	0	0	0	0	0	0	0	0	0	0	0	0	0	0	0	0	0	0	0	0	0	0	0	0	0	0
pSM1_DADA_0016419	2	5	4	9	10	5	0	0	0	0	0	0	0	0	0	0	0	0	0	0	0	0	0	0	0	0	0	0	0	29	1	0	0	0	0	0	0	0	0	0	0	7	0	0	0	0	0	0	0
pSM1_DADA_0016420	0	0	0	0	1	0	0	0	0	0	0	0	0	0	0	0	0	0	0	0	0	0	0	82	0	0	0	0	0	0	0	0	0	0	0	0	0	0	0	0	0	0	0	0	0	0	102	0	0
pSM1_DADA_0016421	5	6	5	2	14	7	0	0	38	0	0	0	0	0	0	0	0	0	2	28	0	0	0	4	0	0	0	0	0	13	17	0	0	0	0	0	0	0	0	0	0	0	12	0	0	0	0	0	0
pSM1_DADA_0016422	0	0	0	5	0	10	0	0	0	0	0	0	0	0	0	0	0	0	0	0	0	0	0	0	0	0	0	0	0	0	0	0	0	0	0	0	0	0	0	0	0	1	7	0	0	0	0	0	0
pSM1_DADA_0016423	0	14	8	15	17	26	0	0	0	0	0	0	0	0	0	0	0	0	0	0	0	0	0	0	0	0	0	0	0	3	2	0	0	0	0	0	0	0	0	0	0	15	7	0	0	0	0	0	0
pSM1_DADA_0016424	0	0	0	0	0	0	0	0	0	0	0	0	0	1	0	0	0	0	0	0	0	0	0	0	0	0	0	0	1	0	0	0	0	0	0	0	0	0	0	0	0	0	0	0	0	0	0	0	0
pSM1_DADA_0016425	0	0	0	0	1	0	0	0	4	0	0	0	0	1	0	0	0	0	0	0	0	0	0	0	0	0	0	0	0	4	0	0	0	0	0	0	0	0	0	0	0	0	0	0	0	0	0	0	0
pSM1_DADA_0016426	6	1	1	4	10	10	1	0	0	0	0	0	0	1	0	0	0	0	0	0	0	0	0	0	0	0	0	0	0	3	18	0	0	0	0	0	1	0	0	0	1	19	4	0	0	0	1	0	0
pSM1_DADA_0016427	0	0	1	0	6	5	0	0	0	0	0	0	0	0	0	0	0	0	34	23	0	0	0	0	0	0	0	0	38	0	0	0	0	0	0	0	0	0	0	0	0	0	1	0	0	0	0	0	0
pSM1_DADA_0016428	2	0	11	3	22	24	0	73	0	0	0	0	0	0	0	0	1	0	22	0	0	0	0	0	0	0	0	0	0	2	0	4	0	0	0	0	0	0	0	0	0	2	14	0	0	0	0	0	0
pSM1_DADA_0016429	0	0	0	0	0	0	0	0	0	0	1	0	0	0	0	0	0	0	0	0	0	0	0	0	0	1	0	0	0	1	0	0	0	0	0	0	0	0	0	0	0	0	0	0	0	0	0	0	0
pSM1_DADA_0016430	3	7	8	7	12	15	0	0	0	0	0	0	0	0	0	0	0	0	0	0	0	0	0	0	0	0	0	0	0	9	1	4	0	1	0	0	0	0	0	0	0	21	0	0	0	0	0	0	0
pSM1_DADA_0016431	0	0	0	0	0	0	1	0	0	0	0	0	0	0	0	0	0	0	0	0	0	0	0	0	0	0	0	0	0	0	0	0	0	0	0	0	0	0	0	0	0	0	0	0	0	0	0	0	0
pSM1_DADA_0016432	0	0	0	0	0	0	0	0	0	0	0	0	0	0	0	0	0	0	0	0	0	0	0	0	0	0	0	1	0	0	0	1	0	0	0	0	0	0	0	0	0	0	0	0	0	0	0	0	0
pSM1_DADA_0016433	0	0	0	0	0	0	0	0	0	0	0	0	0	0	0	1	0	0	0	0	0	0	0	0	0	0	0	0	0	0	0	0	0	0	0	0	0	0	0	0	0	0	0	0	0	0	0	0	0
pSM1_DADA_0016434	25	38	37	38	75	58	0	0	0	0	0	0	0	0	0	0	0	0	23	0	0	0	0	85	0	0	0	1	0	52	23	5	0	0	0	0	0	0	0	0	0	44	46	0	0	0	0	0	0
pSM1_DADA_0016435	0	0	1	0	0	0	0	0	0	0	0	0	0	0	0	0	0	0	0	0	0	0	0	0	0	0	0	0	0	0	0	0	0	0	0	0	0	0	0	0	0	0	0	0	0	1	0	0	0
pSM1_DADA_0016436	0	0	0	0	0	0	0	0	0	0	0	0	0	0	0	0	0	0	0	0	0	0	0	0	0	0	0	0	0	0	0	0	0	0	0	0	0	0	0	0	0	0	0	0	0	0	0	0	0
pSM1_DADA_0016437	0	0	0	0	0	0	0	0	0	0	0	0	0	0	0	0	0	0	0	0	0	0	0	0	0	0	0	0	0	0	0	0	0	0	0	0	0	0	0	0	0	0	0	0	0	0	0	0	0
pSM1_DADA_0016438	0	0	0	0	0	0	0	0	0	0	0	0	0	0	0	0	1	0	0	0	0	0	0	0	0	0	0	0	0	0	0	0	0	0	0	0	0	0	0	0	0	0	0	0	0	0	0	0	0
pSM1_DADA_0016439	0	1	0	0	0	0	0	0	0	0	0	0	0	0	0	0	0	0	0	0	0	0	1	0	0	0	0	0	0	0	0	0	0	0	0	0	0	0	0	0	0	0	0	0	0	0	0	0	0
pSM1_DADA_0016440	2	4	1	7	0	11	0	0	0	0	0	0	0	0	0	0	0	0	0	0	0	0	0	0	0	0	0	0	0	25	0	0	0	0	0	0	0	0	0	0	0	13	4	0	0	0	0	0	0
pSM1_DADA_0016441	1	0	0	0	0	0	0	0	0	0	0	0	0	0	0	0	0	0	0	0	0	0	0	0	0	0	0	0	0	0	0	0	0	0	0	1	0	0	0	0	0	0	0	0	0	0	0	0	0
pSM1_DADA_0016442	11	8	21	27	77	29	0	0	18	0	0	0	0	0	0	0	0	25	0	0	0	0	0	32	0	0	3	0	0	39	8	9	0	0	0	0	0	0	0	0	0	35	45	0	0	18	0	0	0
pSM1_DADA_0016443	8	4	0	3	0	3	0	0	0	0	0	0	0	0	0	0	0	0	0	0	0	0	0	0	0	0	0	0	0	20	2	0	0	0	0	0	0	0	0	0	0	0	1	0	0	0	0	0	0
pSM1_DADA_0016444	0	0	0	0	0	0	0	0	0	0	0	0	0	0	0	0	0	0	0	0	0	0	0	0	0	0	0	0	0	0	0	0	0	0	0	0	0	0	0	0	0	0	1	0	0	0	0	0	0
pSM1_DADA_0016445	20	37	37	71	96	80	0	0	33	0	0	0	0	0	0	0	0	44	168	31	0	0	0	130	0	0	0	0	0	47	71	37	0	0	0	0	0	0	0	15	3	140	114	0	0	0	0	0	0
pSM1_DADA_0016446	20	28	21	31	29	12	0	0	0	0	0	0	0	0	0	0	0	0	55	0	0	0	0	0	0	0	158	0	0	47	40	11	0	0	0	0	0	0	0	0	0	20	69	0	0	0	0	0	0
pSM1_DADA_0016447	9	14	27	28	24	43	0	0	0	0	0	0	0	0	0	0	0	0	1	94	0	0	0	2	0	0	0	0	125	35	28	11	0	0	0	0	0	0	0	0	0	0	8	2	0	0	0	0	0
pSM1_DADA_0016448	6	6	12	9	19	15	0	202	0	0	0	0	0	0	0	0	0	0	0	0	0	0	0	7	0	0	0	0	0	3	5	4	1	0	0	0	0	0	0	0	0	11	9	0	0	0	17	0	0
pSM1_DADA_0016449	3	0	0	0	0	0	0	0	0	0	0	0	0	0	0	0	0	0	0	0	0	0	0	0	0	0	0	0	0	0	0	0	0	0	0	0	0	0	0	0	0	0	0	0	0	0	0	0	0
pSM1_DADA_0016450	0	0	0	0	0	0	0	0	0	0	0	0	0	0	0	0	0	155	0	0	0	0	0	0	0	0	0	0	81	0	0	0	0	0	0	0	0	0	0	0	0	0	0	0	0	0	0	0	0
pSM1_DADA_0016451	0	0	3	0	0	4	0	0	0	0	0	0	0	0	0	0	0	0	0	0	0	1	0	1	0	0	0	0	0	1	1	0	1	0	0	0	0	0	0	0	0	0	2	0	0	0	0	0	0
pSM1_DADA_0016452	0	9	4	1	5	35	0	0	0	0	0	0	0	0	0	0	0	120	0	0	0	0	0	0	0	0	0	0	0	2	1	0	0	0	0	0	0	0	0	0	0	47	6	128	0	0	0	10497	0
pSM1_DADA_0016453	4	5	8	26	21	14	0	0	0	0	0	0	0	0	0	0	0	0	0	0	0	0	0	0	0	0	0	0	0	20	12	29	0	0	0	0	0	0	0	3	4	31	25	0	0	0	0	0	0
pSM1_DADA_0016454	1	0	0	0	0	0	0	0	0	0	0	0	0	0	0	0	0	0	0	0	0	0	0	0	0	0	0	0	0	0	0	0	0	0	0	0	0	0	0	0	0	0	0	0	0	0	0	0	0
pSM1_DADA_0016455	0	0	13	16	39	49	0	0	0	0	0	0	0	0	0	0	0	35	0	0	0	0	0	5	0	0	0	0	0	20	12	2	163	0	0	1032	0	0	200	0	0	9	41	0	0	0	0	0	0
pSM1_DADA_0016456	6	5	22	23	25	45	0	0	3	0	0	0	0	0	0	0	0	2	0	114	0	0	0	0	0	0	0	0	171	36	17	32	0	0	0	0	0	0	0	0	0	46	22	0	0	0	0	0	0
pSM1_DADA_0016457	0	2	0	1	0	0	0	0	0	0	0	0	0	0	0	0	0	0	0	0	0	1	0	0	0	0	0	0	0	0	0	0	0	0	0	0	0	0	0	0	0	0	0	0	0	0	0	0	0
pSM1_DADA_0016458	1	0	0	0	0	0	0	0	0	0	0	0	0	0	0	0	0	0	0	0	0	0	0	0	0	0	0	0	0	0	0	0	0	0	0	0	0	0	0	0	0	0	0	0	0	0	0	0	0
pSM1_DADA_0016459	3	9	15	16	27	36	0	0	0	0	0	0	0	0	0	0	0	42	9	30	0	0	0	81	0	0	12	0	13	5	4	0	0	0	0	0	0	0	0	0	0	10	18	0	0	0	0	0	0
pSM1_DADA_0016460	1	1	2	4	3	1	0	0	0	0	0	0	0	0	0	0	0	3	0	0	0	0	0	0	0	0	0	0	0	4	1	1	0	1	0	0	0	0	0	0	0	5	4	0	0	0	0	0	0
pSM1_DADA_0016461	2	0	2	0	14	16	0	0	0	0	0	0	0	0	0	0	0	0	0	0	1	0	0	0	0	0	0	0	0	0	4	0	0	0	0	0	0	0	0	0	0	13	2	0	0	0	0	0	0
pSM1_DADA_0016462	0	4	10	8	9	12	0	0	0	0	0	0	0	0	0	0	0	0	0	0	0	0	0	0	0	0	0	0	0	0	0	0	0	0	0	0	0	0	0	1	0	0	17	0	1	0	0	0	0
pSM1_DADA_0016463	4	8	1	32	20	17	0	0	0	0	0	0	0	0	0	0	0	116	3	0	0	0	0	221	0	0	0	0	0	27	11	0	0	0	0	0	0	0	0	0	0	43	19	0	0	0	0	0	0
pSM1_DADA_0016464	1	0	0	0	0	0	0	0	0	0	0	0	0	0	0	0	0	0	0	0	0	0	0	0	0	0	0	0	0	0	0	0	0	0	0	0	0	0	0	0	0	0	0	0	0	0	0	0	0
pSM1_DADA_0016465	0	0	11	12	7	8	0	0	0	0	0	0	0	0	0	0	0	0	0	0	0	0	0	2	0	0	0	0	0	0	2	0	0	0	0	0	0	0	0	0	0	24	19	0	0	0	0	0	0
pSM1_DADA_0016466	1	0	1	0	9	0	0	0	0	0	0	0	0	0	0	0	0	0	0	0	0	0	0	0	0	0	0	0	0	0	2	0	1	0	0	0	0	0	0	0	0	3	6	0	0	0	0	0	0
pSM1_DADA_0016467	2	4	0	4	18	26	0	0	0	0	0	0	0	0	0	0	0	84	0	21	108	0	0	2199	0	0	10	0	0	0	2	0	0	0	0	0	0	0	0	0	0	20	18	0	0	0	0	0	0
pSM1_DADA_0016468	0	0	1	0	0	0	0	0	0	0	0	0	0	0	1	0	0	0	0	0	0	0	0	1	0	0	0	0	0	0	0	0	0	0	0	0	0	0	0	0	1	0	0	0	0	0	0	0	0
pSM1_DADA_0016469	1	2	0	10	18	19	0	0	0	0	0	0	0	0	0	0	0	0	3	0	0	0	0	0	0	0	0	0	0	12	7	1	0	0	0	0	0	0	0	0	0	0	20	0	0	0	0	0	0
pSM1_DADA_0016470	0	0	0	0	0	0	0	0	0	0	0	0	0	0	0	0	0	0	0	0	0	0	0	0	0	0	0	0	0	0	0	0	0	0	0	0	1	0	0	0	0	0	0	1	0	0	0	0	0
pSM1_DADA_0016471	0	0	0	0	0	0	0	0	0	0	0	0	0	0	0	0	0	0	0	0	0	0	0	0	0	0	0	0	0	0	0	0	0	0	0	0	0	0	0	0	0	0	0	0	0	0	0	0	0
pSM1_DADA_0016472	1	14	11	59	27	28	0	0	2	0	0	0	0	0	0	0	0	148	3	46	0	0	0	7	0	0	0	0	0	9	51	16	0	0	0	0	0	0	0	0	0	55	11	0	0	0	0	0	0
pSM1_DADA_0016473	0	0	0	0	0	1	0	0	0	0	0	0	0	0	0	0	0	0	0	0	0	0	0	0	0	0	0	0	0	0	0	0	0	0	0	0	0	0	0	0	0	0	0	0	0	0	0	0	0
pSM1_DADA_0016474	0	0	0	0	0	4	0	0	0	0	0	0	0	0	0	0	0	0	0	0	0	0	0	0	0	0	0	0	0	0	0	0	0	0	0	0	0	0	0	0	0	0	0	0	0	0	0	0	0
pSM1_DADA_0016475	2	4	4	22	9	31	0	8	63	0	0	0	0	0	0	0	0	12	40	0	0	0	0	101	0	0	1	0	0	18	7	0	0	0	0	0	0	0	0	0	0	30	25	0	0	0	21	0	0
pSM1_DADA_0016476	1	8	0	5	12	8	0	0	0	0	0	0	0	0	0	0	0	0	0	0	0	0	0	0	0	0	0	0	0	0	1	0	0	0	0	0	0	0	0	0	0	0	1	1	0	1	0	0	0
pSM1_DADA_0016477	4	17	36	66	35	82	0	130	750	0	0	0	0	0	0	0	0	130	7	8	0	0	0	738	0	0	3	0	0	2	34	3	29	0	0	164	0	0	0	0	0	74	133	0	0	0	0	0	0
pSM1_DADA_0016478	4	5	8	3	19	30	0	0	0	0	0	0	0	0	0	0	0	5	1	0	0	0	0	36	0	0	0	0	0	2	0	3	0	0	0	0	0	0	0	0	0	18	17	0	0	0	0	0	1
pSM1_DADA_0016479	0	0	0	0	0	0	0	0	0	0	0	0	0	0	0	0	0	0	0	0	0	0	0	0	0	0	0	0	0	0	0	0	0	0	0	0	0	0	0	0	0	0	0	0	0	0	0	0	0
pSM1_DADA_0016480	0	0	0	0	0	0	1	0	0	0	0	0	0	0	0	0	0	0	0	0	0	0	0	0	0	0	0	0	0	0	0	0	0	0	0	0	0	0	0	0	0	0	0	0	0	0	0	0	0
pSM1_DADA_0016481	5	14	6	10	13	18	0	34	0	0	0	0	0	0	0	0	0	0	2	244	0	0	0	9	0	0	0	0	0	15	17	19	0	0	0	0	0	0	0	0	0	29	15	0	0	0	0	0	0
pSM1_DADA_0016482	0	1	0	0	0	0	0	0	0	0	0	1	1	0	0	0	0	0	0	0	0	0	0	0	0	0	1	0	0	0	0	0	0	0	0	0	0	0	0	0	0	1	0	0	0	0	0	0	0
pSM1_DADA_0016483	0	3	2	1	6	11	0	0	0	0	0	0	0	0	0	0	0	0	0	0	0	0	0	0	0	0	0	0	0	11	2	0	0	0	0	0	0	0	0	0	0	3	3	0	0	0	0	0	0
pSM1_DADA_0016484	0	0	0	0	0	0	0	0	0	0	0	0	0	0	0	0	0	0	0	0	0	0	0	0	0	0	0	0	0	0	0	0	0	0	0	0	0	0	0	0	0	0	0	0	0	0	0	0	0
pSM1_DADA_0016485	0	0	0	0	0	0	0	0	0	0	0	0	0	0	0	0	0	0	0	0	0	0	0	0	0	0	0	0	0	0	0	0	0	0	0	0	0	0	0	0	0	0	0	0	0	0	0	0	0
pSM1_DADA_0016486	0	0	0	0	0	0	0	0	0	0	0	0	0	0	0	0	0	0	0	0	0	0	0	1	0	0	0	0	0	0	0	0	0	0	0	0	0	0	0	0	0	0	0	0	0	0	0	0	0
pSM1_DADA_0016487	0	0	4	3	6	8	0	0	0	0	0	0	0	0	0	0	0	0	0	0	0	0	0	2	0	0	0	0	0	0	1	1	0	0	0	0	0	0	0	0	0	7	2	0	0	0	0	0	0
pSM1_DADA_0016488	1	0	0	0	0	0	0	0	0	0	0	0	0	0	0	1	0	0	0	0	0	0	0	0	0	0	0	0	0	0	0	0	0	0	0	0	0	0	0	1	0	0	0	0	0	0	0	0	0
pSM1_DADA_0016489	0	0	1	0	0	0	0	0	0	0	0	0	0	0	0	0	0	0	0	0	0	0	0	0	0	0	0	0	0	1	0	0	0	0	0	0	0	0	0	0	0	0	5	0	0	0	0	0	0
pSM1_DADA_0016490	0	0	0	0	0	0	0	0	0	0	0	0	0	0	0	0	0	0	0	0	0	0	0	0	0	0	0	0	0	0	0	0	0	0	0	0	0	0	0	0	0	0	0	0	0	0	0	0	0
pSM1_DADA_0016491	16	26	20	24	87	59	0	0	0	0	0	0	0	0	0	0	0	26	40	85	0	0	0	65	0	0	688	0	0	33	24	22	0	1	0	0	0	0	0	0	0	38	76	0	0	0	83	0	0
pSM1_DADA_0016492	12	32	25	60	34	76	0	24	14	0	0	0	0	0	0	0	1	0	6	49	0	0	0	0	0	0	1	0	0	24	58	9	0	0	0	0	0	0	0	0	0	77	76	0	15	0	0	0	0
pSM1_DADA_0016493	8	3	15	8	9	24	0	0	0	0	0	0	0	0	0	0	0	0	0	0	0	0	0	0	0	0	0	0	0	0	16	10	0	0	0	0	0	0	0	0	0	1	16	0	0	0	0	0	0
pSM1_DADA_0016494	1	0	6	8	5	14	0	0	0	0	0	0	0	0	0	0	1	0	2	0	0	0	0	0	0	0	0	0	0	7	7	3	0	0	0	0	0	0	0	0	0	0	19	1	0	0	0	0	0
pSM1_DADA_0016495	0	0	0	0	0	0	0	1	0	0	0	0	0	0	0	0	0	0	0	0	0	0	0	0	0	0	0	0	0	0	0	0	0	0	0	0	0	0	0	0	0	0	1	0	0	0	0	0	0
pSM1_DADA_0016496	0	0	0	0	0	0	0	0	0	0	0	0	0	0	0	0	0	0	0	0	0	0	0	0	0	0	0	0	0	0	0	0	0	0	0	0	0	0	0	0	0	0	0	0	0	0	0	0	0
pSM1_DADA_0016497	0	0	0	0	0	0	0	0	0	0	0	0	0	0	0	0	0	0	0	0	1	0	0	0	0	0	0	0	0	0	0	0	0	0	0	0	0	0	0	0	0	0	0	0	0	0	0	0	0
pSM1_DADA_0016498	0	10	2	27	37	29	0	0	61	0	0	0	0	0	0	0	0	0	5	9	0	0	0	0	0	0	0	0	930	16	21	3	0	0	0	0	0	0	0	0	0	87	48	0	0	0	0	0	0
pSM1_DADA_0016499	0	0	0	0	0	0	0	0	0	0	0	0	0	0	0	0	0	0	0	0	0	0	0	0	0	0	0	0	0	0	0	0	0	0	0	0	0	0	0	0	0	0	0	0	0	0	0	0	0
pSM1_DADA_0016500	0	3	0	4	4	0	0	0	0	0	0	0	0	0	0	1	0	0	0	0	0	0	0	1	0	0	0	0	0	3	0	0	0	0	0	0	0	0	0	0	0	5	0	0	0	0	0	0	0
pSM1_DADA_0016501	0	0	0	0	0	0	0	0	0	0	0	0	0	0	0	0	0	0	0	0	0	0	0	0	0	0	0	0	0	0	0	0	0	0	0	0	0	0	0	0	0	0	0	0	0	0	0	0	0
pSM1_DADA_0016502	0	0	0	0	0	0	0	0	0	0	0	0	0	0	0	0	0	0	0	0	0	0	0	0	0	0	0	0	0	0	0	0	0	0	0	0	0	0	0	0	0	0	0	0	0	0	0	0	0
pSM1_DADA_0016503	1	2	0	4	0	0	0	0	0	0	0	0	0	0	0	0	0	0	0	0	0	0	0	0	0	0	1	0	0	5	3	0	0	0	0	0	0	0	0	0	0	9	0	0	0	0	0	0	0
pSM1_DADA_0016504	0	0	0	0	4	9	0	0	0	0	0	0	0	0	0	0	0	0	0	0	0	0	0	0	0	0	0	0	0	1	0	0	0	0	0	0	0	0	0	0	0	9	1	0	0	0	0	0	0
pSM1_DADA_0016505	0	0	1	0	0	0	0	0	0	0	0	0	0	0	0	0	0	0	0	0	0	0	0	0	0	1	0	0	0	0	0	0	0	0	0	0	0	0	0	0	0	1	0	0	0	0	0	0	0
pSM1_DADA_0016506	22	9	12	25	31	24	0	0	0	0	0	0	0	0	0	0	0	0	0	0	0	0	0	0	0	0	1	0	0	5	52	5	0	0	0	0	0	0	0	0	0	9	32	0	0	0	0	0	0
pSM1_DADA_0016507	3	7	10	9	0	6	0	0	0	0	0	0	0	0	0	0	0	2	11	79	0	0	0	0	0	0	0	0	3	5	3	14	0	0	0	0	0	0	0	0	0	1	40	0	0	0	0	0	0
pSM1_DADA_0016508	0	0	0	1	0	0	0	0	0	0	0	0	0	0	0	0	0	0	0	0	0	0	0	0	0	0	0	0	0	0	0	0	0	0	1	0	0	0	0	0	0	0	0	0	0	0	0	0	0
pSM1_DADA_0016509	47	47	41	66	106	79	0	0	0	0	0	0	0	0	0	0	0	41	19	294	0	0	0	84	0	0	0	0	0	33	62	53	0	0	0	0	0	0	0	0	0	132	168	0	0	0	0	0	1
pSM1_DADA_0016510	0	0	0	0	0	0	0	0	0	0	0	0	0	0	0	0	0	0	0	0	0	0	0	0	0	0	0	0	0	0	0	0	0	0	0	0	0	0	0	0	0	0	0	0	0	0	0	0	0
pSM1_DADA_0016511	0	0	0	0	0	0	0	0	0	0	0	0	0	0	0	0	0	0	0	0	0	0	1	0	0	0	0	0	0	0	0	0	0	0	0	0	0	0	0	0	0	1	0	0	0	0	0	0	0
pSM1_DADA_0016512	0	0	0	0	0	0	0	0	0	0	0	0	0	0	0	0	0	0	0	0	0	0	0	1	0	0	0	0	0	0	0	0	0	0	0	2	0	0	0	0	0	0	0	0	0	0	0	0	0
pSM1_DADA_0016513	7	15	8	12	16	16	0	0	0	0	0	0	0	0	0	0	0	67	0	16	0	0	0	29	0	0	2	0	0	4	117	3	0	17	0	0	18	0	0	8	1	9	16	0	0	0	0	0	0
pSM1_DADA_0016514	0	0	0	0	0	0	0	0	0	0	0	0	0	0	0	0	0	0	0	0	0	0	0	0	0	1	0	0	0	0	0	0	0	0	0	0	0	0	0	0	0	0	0	0	0	0	0	0	0
pSM1_DADA_0016515	0	1	0	4	5	5	0	0	0	0	0	0	0	0	0	0	0	0	0	0	0	0	0	0	0	0	0	0	0	2	0	1	0	0	0	0	0	0	0	0	0	7	0	0	0	0	0	0	0
pSM1_DADA_0016516	0	0	0	0	0	0	0	0	0	0	0	0	0	0	0	0	0	0	0	0	0	0	0	0	0	0	0	0	0	0	0	0	0	0	0	0	0	0	0	0	0	0	0	0	0	0	0	0	0
pSM1_DADA_0016517	0	0	0	0	0	0	0	0	0	0	0	0	0	0	0	0	0	0	0	0	0	0	0	0	0	1	0	0	0	0	0	0	0	0	0	0	0	0	0	0	0	0	0	0	0	0	0	0	0
pSM1_DADA_0016518	0	8	3	13	6	4	0	1	0	0	0	0	0	0	0	0	2	0	0	0	0	0	0	0	0	0	0	0	0	0	3	11	0	0	0	0	0	0	0	0	1	8	6	0	0	0	0	0	0
pSM1_DADA_0016519	0	0	0	7	0	0	0	0	0	0	0	0	0	0	0	0	0	0	0	0	0	0	0	0	0	0	0	0	0	0	0	0	0	0	0	0	1	0	0	0	0	1	0	0	0	0	0	0	0
pSM1_DADA_0016520	0	0	0	0	0	0	0	0	0	0	0	0	0	0	0	0	0	0	0	0	0	0	0	0	0	0	0	0	0	0	0	0	0	0	0	0	0	0	0	0	0	0	0	0	0	0	0	0	0
pSM1_DADA_0016521	0	0	2	0	0	0	0	0	0	0	0	0	0	0	0	0	0	0	0	0	0	0	0	0	0	0	0	0	0	0	0	0	0	0	0	0	0	0	0	0	0	0	0	0	0	0	0	0	0
pSM1_DADA_0016522	5	7	6	2	26	17	0	0	0	0	0	0	0	0	0	0	0	8	0	0	0	0	0	0	0	0	0	0	0	0	2	1	0	0	0	1	0	0	0	0	0	20	10	0	0	0	0	0	0
pSM1_DADA_0016523	1	1	0	1	7	5	0	0	0	1	0	0	0	0	0	0	0	0	0	0	0	0	0	0	0	0	0	0	0	1	0	0	0	0	0	0	0	0	0	0	0	4	0	0	0	0	0	0	0
pSM1_DADA_0016524	0	2	9	16	22	39	0	0	0	0	0	0	0	0	0	0	0	338	0	0	0	0	0	0	0	0	0	0	0	0	0	5	0	0	0	0	0	0	0	0	0	0	4	0	58	0	0	0	0
pSM1_DADA_0016525	11	11	13	34	20	49	0	198	0	0	0	0	0	0	0	0	0	0	0	123	0	0	0	59	0	0	1	0	0	42	13	16	0	0	0	0	0	0	0	0	1	19	8	0	0	0	57	0	0
pSM1_DADA_0016526	1	0	2	6	10	26	0	0	0	0	0	0	0	0	0	0	0	0	1	0	0	0	0	6	0	0	0	0	0	2	6	1	0	0	0	0	0	0	0	0	0	5	34	0	0	0	0	0	0
pSM1_DADA_0016527	35	64	60	134	153	134	0	606	0	0	0	0	0	0	0	0	0	398	0	466	0	0	0	0	0	0	0	0	0	82	78	65	0	0	0	0	0	0	0	0	0	187	203	0	0	0	32	0	0
pSM1_DADA_0016528	0	0	0	0	0	0	0	3	0	0	0	0	0	0	0	0	0	0	0	0	0	0	0	1	1	0	0	2	5	4	0	0	0	0	0	0	0	2	0	0	0	0	4	0	0	0	0	0	0
pSM1_DADA_0016529	0	0	0	0	0	0	0	0	0	0	0	0	0	0	0	0	0	0	0	0	0	0	0	0	1	0	0	0	0	0	0	0	0	0	0	0	0	0	0	0	0	0	0	0	0	0	0	0	0
pSM1_DADA_0016530	0	0	0	0	0	0	0	0	0	0	0	0	0	0	0	0	0	0	0	0	0	0	0	0	0	0	0	0	0	0	0	0	0	0	0	0	0	0	0	0	0	0	0	0	0	0	0	0	0
pSM1_DADA_0016531	0	0	0	0	0	0	0	0	0	0	0	0	0	0	0	0	0	1	0	0	0	0	0	0	0	0	0	0	0	0	0	0	0	0	0	0	0	0	0	0	0	0	0	0	0	0	0	0	0
pSM1_DADA_0016532	9	0	0	9	9	8	0	0	0	0	0	0	0	0	0	0	0	163	0	0	0	0	0	10	0	0	0	0	0	12	0	7	0	0	0	0	0	0	0	0	0	4	28	0	0	0	0	0	0
pSM1_DADA_0016533	10	50	20	34	67	36	288	0	0	0	0	0	0	0	0	0	0	183	12	0	0	0	0	11	0	0	0	0	0	16	21	42	0	0	0	0	0	0	0	0	0	33	49	0	1083	0	0	0	0
pSM1_DADA_0016534	0	6	5	32	19	21	1556	0	0	0	0	0	0	0	0	0	0	117	0	0	0	0	0	0	0	0	0	0	0	40	10	23	0	0	0	0	0	0	0	0	0	0	38	0	0	0	0	0	0
pSM1_DADA_0016535	7	3	22	19	15	22	0	0	0	0	0	0	0	0	0	0	0	13	0	0	0	0	0	35	0	0	3	0	0	1	5	10	0	0	0	0	0	0	0	0	0	31	13	0	0	0	0	0	0
pSM1_DADA_0016536	0	0	0	0	0	0	0	0	0	0	0	0	0	0	0	0	0	0	0	0	0	0	0	0	0	0	0	0	0	0	0	0	0	0	0	0	0	0	0	0	0	0	0	0	0	0	0	0	0
pSM1_DADA_0016537	0	0	28	17	7	5	0	457	14	0	0	0	0	0	0	0	0	0	0	0	0	0	0	0	0	0	0	0	0	5	4	7	0	0	0	0	0	0	0	0	0	10	4	0	0	0	4	0	0
pSM1_DADA_0016538	3	8	14	33	33	57	0	0	0	0	0	0	0	0	0	0	0	14	0	452	0	0	0	0	0	0	0	0	0	0	48	14	0	0	0	0	0	0	0	0	0	60	27	0	0	0	18	0	0
pSM1_DADA_0016539	0	0	0	0	0	0	0	0	0	0	0	0	1	0	0	0	0	0	0	0	0	0	0	0	0	0	0	0	0	0	0	0	0	0	0	0	0	0	0	0	0	0	0	0	0	0	0	0	0
pSM1_DADA_0016540	4	2	0	8	9	13	0	1	0	0	0	0	0	0	0	0	0	0	0	0	0	0	0	12	0	0	0	0	1	0	10	6	0	0	0	0	0	0	0	0	0	1	1	0	0	0	0	0	0
pSM1_DADA_0016541	0	0	0	0	0	0	0	0	0	0	0	0	0	0	0	0	0	0	0	0	0	0	2	0	0	0	0	0	0	0	0	0	0	0	0	0	0	0	0	0	0	0	0	0	0	0	0	0	1
pSM1_DADA_0016542	0	0	0	0	0	0	0	0	0	0	0	0	0	0	0	0	0	0	0	0	0	0	0	0	0	0	0	0	0	0	0	0	0	0	0	0	0	0	0	0	0	0	0	0	0	1	0	0	0
pSM1_DADA_0016543	2	7	1	14	9	10	0	0	0	0	0	0	0	0	0	0	0	1	0	0	1	0	0	0	0	0	0	0	1	1	4	11	0	0	0	0	0	0	0	0	0	5	10	0	0	0	0	0	0
pSM1_DADA_0016544	0	0	0	0	0	0	0	0	0	1	0	0	0	0	0	0	0	0	0	1	0	0	1	0	1	0	0	0	0	0	0	0	0	0	0	0	0	0	0	0	0	0	0	0	0	0	0	0	0
pSM1_DADA_0016545	3	7	5	7	7	11	0	0	198	0	0	0	0	0	0	0	0	0	0	0	0	0	0	0	0	0	0	0	0	6	7	2	0	0	0	0	0	0	0	0	0	22	17	0	0	0	0	0	0
pSM1_DADA_0016546	5	10	12	7	16	54	0	0	0	0	0	0	0	0	0	0	0	0	0	0	0	0	0	0	0	0	0	0	0	24	0	0	0	0	0	0	0	0	0	0	0	20	52	0	0	0	0	0	0
pSM1_DADA_0016547	0	2	0	0	0	0	0	0	0	0	0	0	0	0	1	0	0	0	0	0	0	0	0	0	0	0	0	0	0	0	0	0	0	0	0	1	0	0	0	0	0	0	0	0	0	0	0	0	0
pSM1_DADA_0016548	3	1	1	0	0	0	0	0	0	0	0	0	0	0	0	0	1	0	0	0	0	0	0	0	0	0	0	0	0	0	0	0	0	0	0	0	0	0	0	0	0	0	0	0	0	0	0	0	0
pSM1_DADA_0016549	22	35	10	30	43	47	0	6	0	0	0	0	0	0	0	0	0	0	6	0	0	0	0	49	0	0	0	0	0	44	42	7	0	0	0	0	0	0	0	0	0	41	55	0	0	0	24	0	0
pSM1_DADA_0016550	0	0	1	0	0	0	0	0	0	0	0	1	0	0	0	0	0	1	0	0	0	0	0	0	0	0	0	0	0	0	0	0	0	0	0	0	0	0	0	0	0	1	0	0	0	0	0	0	0
pSM1_DADA_0016551	1	0	2	0	3	1	0	0	0	0	0	0	0	0	0	0	0	0	0	0	0	0	1	0	0	0	0	0	0	0	1	0	0	0	0	0	0	0	0	1	0	0	8	0	0	0	0	0	0
pSM1_DADA_0016552	0	0	0	0	0	0	0	0	0	0	0	0	0	0	0	0	0	0	0	0	0	0	1	0	0	1	0	0	0	0	0	0	0	0	0	0	0	0	0	0	0	0	0	0	0	0	0	0	0
pSM1_DADA_0016553	5	1	3	2	4	6	0	0	0	0	0	0	0	0	0	0	0	0	0	0	0	1	0	0	1	0	0	0	0	0	1	7	0	0	0	0	0	0	0	0	0	0	2	0	0	0	0	0	0
pSM1_DADA_0016554	5	2	0	3	8	1	0	0	0	0	0	0	0	0	0	0	0	19	0	0	0	0	0	0	0	0	0	0	0	10	12	0	0	0	0	0	0	0	0	0	0	2	0	0	1	0	0	0	0
pSM1_DADA_0016555	0	0	1	4	21	15	0	2	0	0	0	0	0	0	0	0	0	0	0	0	0	0	0	0	0	0	0	16	3	18	17	0	0	0	0	1	0	0	0	0	0	15	0	0	0	0	0	0	0
pSM1_DADA_0016556	3	6	6	10	17	18	0	0	0	0	0	0	0	0	0	0	0	5	4	0	0	0	0	3	0	0	0	0	0	23	7	12	0	1	0	0	0	0	0	0	0	1	20	0	2	0	0	1	0
pSM1_DADA_0016557	0	0	0	0	0	0	0	0	0	0	0	0	0	0	0	0	0	0	0	0	0	0	0	0	0	0	0	0	0	0	0	0	0	0	0	0	0	0	0	0	0	0	0	0	0	0	0	0	0
pSM1_DADA_0016558	2	6	3	1	3	16	0	0	0	0	0	0	0	0	0	0	0	0	0	0	0	0	0	30	0	0	0	0	0	0	16	0	0	0	0	0	0	0	0	0	0	5	18	1	0	0	0	0	0
pSM1_DADA_0016559	1	0	0	0	0	0	0	0	0	0	0	0	0	0	0	0	0	0	0	0	0	0	0	0	0	0	0	0	0	0	0	0	0	0	0	0	0	0	0	0	0	0	0	0	0	0	0	0	0
pSM1_DADA_0016560	1	2	0	0	7	5	0	0	0	1	0	0	0	0	0	0	0	3	0	0	0	0	0	29	0	0	2	0	0	0	0	0	0	0	0	0	0	0	0	0	0	0	13	0	0	0	0	0	0
pSM1_DADA_0016561	1	5	6	10	6	11	0	1	0	0	0	0	0	0	0	0	0	2	1	0	0	0	0	0	0	1	0	0	0	1	5	1	0	0	0	0	0	0	0	1	0	5	1	0	0	0	0	0	0
pSM1_DADA_0016562	0	0	0	0	0	0	0	0	0	0	0	0	0	0	0	0	0	30	0	0	0	0	0	0	0	0	0	0	0	0	0	0	0	0	0	0	0	0	0	0	0	1	0	0	0	0	0	0	0
pSM1_DADA_0016563	0	0	0	0	0	0	0	0	0	0	0	0	0	0	0	0	0	0	0	0	0	0	0	0	0	0	0	0	0	0	0	0	0	0	0	0	0	0	0	0	0	0	0	0	0	0	0	0	0
pSM1_DADA_0016564	0	5	9	9	5	13	0	0	0	0	0	0	0	2	0	0	0	0	0	9	0	0	0	75	0	0	0	0	0	13	13	14	1	0	0	0	0	0	0	0	0	8	10	0	0	0	0	0	0
pSM1_DADA_0016565	0	0	0	0	0	0	0	0	0	0	0	0	0	0	0	0	0	0	0	0	0	0	0	0	0	0	0	0	0	0	0	0	0	0	0	0	0	0	0	0	0	0	0	0	0	0	0	0	0
pSM1_DADA_0016566	1	0	0	0	1	0	0	0	1	0	0	0	0	0	0	0	0	0	0	0	0	0	0	0	0	0	0	0	0	1	0	0	0	0	0	0	0	0	0	0	0	0	0	0	0	0	0	0	0
pSM1_DADA_0016567	0	1	0	0	0	0	0	0	0	0	0	0	0	0	0	0	0	0	0	0	0	0	0	0	0	0	0	0	0	0	0	0	0	0	0	0	0	0	0	0	0	0	0	0	0	0	0	0	0
pSM1_DADA_0016568	1	0	0	0	0	0	0	0	0	0	0	0	0	0	0	0	0	0	0	0	0	0	0	0	0	0	0	0	0	0	0	0	0	0	0	0	0	0	0	0	0	0	0	0	0	1	0	0	0
pSM1_DADA_0016569	0	3	0	0	0	7	0	0	0	0	0	0	0	0	0	0	0	0	1	0	0	0	0	0	0	0	0	0	0	0	1	0	1	0	0	0	0	0	0	0	0	0	0	0	0	0	0	0	0
pSM1_DADA_0016570	3	1	1	3	5	0	0	0	0	0	0	0	0	0	0	0	0	0	0	0	0	0	0	2	0	0	0	0	0	13	7	0	0	0	0	0	0	0	0	0	0	5	0	0	0	0	0	0	0
pSM1_DADA_0016571	0	5	16	3	72	15	0	0	0	0	0	0	0	0	1	0	0	0	0	0	0	0	0	0	0	0	0	0	0	6	15	9	0	0	0	0	0	0	0	0	0	9	2	0	0	0	0	0	1
pSM1_DADA_0016572	3	0	14	28	43	36	0	0	65	0	0	0	0	0	0	0	0	1	0	0	103	0	0	2	0	0	2	0	0	21	29	15	0	0	0	0	0	0	0	0	0	43	0	0	0	0	1	0	0
pSM1_DADA_0016573	2	9	9	18	5	18	0	0	0	0	0	0	0	0	0	0	0	0	0	0	0	0	0	0	0	0	0	0	0	2	17	0	0	0	0	0	0	0	0	0	0	15	34	0	0	0	0	1	0
pSM1_DADA_0016574	35	83	68	76	118	132	0	0	0	0	0	0	0	0	0	0	0	148	0	53	0	0	0	90	0	0	0	0	0	95	54	59	0	0	0	0	0	0	0	0	0	106	114	0	0	0	0	0	0
pSM1_DADA_0016575	2	9	3	3	4	7	0	0	0	0	0	0	0	0	0	0	0	0	0	0	0	0	0	0	0	0	0	0	0	7	4	1	0	0	0	0	0	0	0	0	0	2	15	0	0	0	0	0	0
pSM1_DADA_0016576	0	0	0	0	0	0	0	0	0	0	0	0	0	0	0	0	0	0	0	0	0	0	0	0	0	0	0	0	0	0	0	0	0	0	0	0	0	0	0	0	0	0	0	0	0	0	0	0	0
pSM1_DADA_0016577	10	20	26	44	37	59	0	0	146	0	0	0	0	0	0	0	0	0	22	0	0	0	0	23	0	0	2	1	0	54	17	9	0	0	0	0	0	0	0	0	0	72	27	0	0	0	0	0	650
pSM1_DADA_0016578	0	3	11	5	2	10	0	0	1	0	0	0	0	1	0	0	0	0	3	0	0	0	0	0	0	0	0	1	0	0	8	4	0	0	0	0	0	1	0	0	0	0	3	0	0	0	0	0	0
pSM1_DADA_0016579	6	2	4	2	11	6	0	0	0	0	0	0	1	0	0	0	1	0	0	0	0	0	0	0	0	0	0	0	0	12	1	0	0	0	0	0	0	0	0	0	0	0	0	0	0	0	0	0	0
pSM1_DADA_0016580	0	0	1	0	0	0	0	0	0	0	0	0	0	0	0	0	0	0	0	0	0	0	0	0	0	0	0	0	0	0	0	0	0	0	0	0	0	0	0	0	0	1	0	0	0	0	0	0	0
pSM1_DADA_0016581	6	9	12	0	37	14	0	0	15	0	0	0	0	0	0	0	0	5	0	10	0	0	0	0	0	0	0	0	0	1	21	9	1	0	0	0	0	0	0	0	0	24	109	0	385	0	1528	0	8
pSM1_DADA_0016582	0	0	0	0	0	0	0	0	0	0	0	0	0	0	0	0	0	0	0	0	0	0	0	0	0	0	0	0	0	0	0	0	0	0	0	0	0	0	0	0	0	0	0	0	0	0	0	0	0
pSM1_DADA_0016583	9	0	10	7	12	3	0	179	0	0	0	0	0	0	0	0	0	6	0	0	0	0	0	0	0	0	0	0	0	39	9	4	0	0	0	0	0	0	0	0	0	20	46	0	0	0	0	0	0
pSM1_DADA_0016584	13	37	63	37	37	68	0	0	0	0	0	0	0	0	0	0	0	50	0	0	0	0	0	0	0	0	0	0	0	44	43	5	0	0	0	0	0	0	0	0	0	44	69	0	0	0	5	0	0
pSM1_DADA_0016585	8	5	4	13	9	37	0	0	0	0	0	0	0	0	0	0	0	7	0	0	0	0	0	2	0	0	0	0	0	1	14	8	0	0	0	0	0	0	0	0	0	3	18	0	0	0	0	0	0
pSM1_DADA_0016586	0	0	0	1	0	0	0	0	0	0	0	0	0	0	0	0	0	0	0	0	0	0	0	0	0	0	0	1	0	0	0	0	0	0	0	1	0	0	0	0	0	0	0	0	0	0	0	0	0
pSM1_DADA_0016587	1	0	0	0	0	0	0	0	0	0	0	0	0	0	0	0	0	0	0	0	0	0	0	0	0	0	0	0	0	0	0	0	1	0	0	0	0	0	0	0	0	0	0	0	0	0	0	0	0
pSM1_DADA_0016588	12	45	66	73	95	82	0	0	2	0	0	0	0	0	0	0	0	131	20	0	0	0	0	10	0	0	0	0	0	72	58	38	0	0	0	0	0	0	0	0	0	125	52	0	22	0	0	0	0
pSM1_DADA_0016589	3	0	10	3	10	4	0	64	0	0	0	0	0	0	0	0	0	0	0	0	0	0	0	0	0	0	0	0	0	11	17	9	0	0	0	0	0	0	0	0	0	20	25	0	0	0	0	0	0
pSM1_DADA_0016590	2	2	3	1	3	1	0	0	2	0	0	0	0	0	0	0	0	0	0	0	0	0	0	0	0	0	0	0	0	11	0	0	0	0	0	0	0	0	0	0	0	0	1	1	0	0	0	0	0
pSM1_DADA_0016591	12	75	73	62	117	102	16	0	0	0	0	0	0	0	0	0	0	0	19	0	0	0	0	22	0	0	0	0	0	49	54	15	0	0	0	0	0	0	0	0	0	91	93	0	0	0	0	0	0
pSM1_DADA_0016592	0	0	0	0	0	0	0	0	0	0	0	0	0	0	0	0	0	0	0	0	0	0	0	0	0	0	0	0	0	0	0	0	0	0	0	0	0	0	0	0	0	0	0	0	0	0	0	0	0
pSM1_DADA_0016593	0	0	0	0	1	0	0	0	0	0	0	0	0	0	1	0	0	0	0	0	0	0	0	0	0	0	0	0	0	0	0	0	0	0	0	0	0	0	0	0	0	0	1	0	0	0	0	0	0
pSM1_DADA_0016594	0	0	0	0	0	0	0	0	0	0	0	0	0	0	0	0	0	0	0	0	0	0	0	0	0	0	0	0	0	0	0	0	1	0	0	0	0	0	0	0	0	0	0	0	0	0	0	0	0
pSM1_DADA_0016595	0	0	0	6	0	9	0	0	0	0	0	0	0	0	0	0	0	0	0	0	0	0	0	0	1	0	0	0	0	1	1	0	0	0	0	0	0	0	0	0	0	7	0	0	0	0	0	0	0
pSM1_DADA_0016596	0	0	95	87	127	0	0	0	14	0	0	0	0	0	0	0	0	0	27	36	0	0	0	40	0	0	5	0	702	33	0	21	0	0	0	0	0	0	0	0	0	90	116	0	0	0	29	0	0
pSM1_DADA_0016597	0	0	0	0	0	0	0	0	0	0	0	0	0	0	0	0	0	0	0	0	0	0	0	0	0	0	0	0	0	0	0	0	0	0	0	0	0	0	0	0	0	0	0	0	0	0	0	0	0
pSM1_DADA_0016598	37	26	45	46	77	75	0	0	0	0	0	0	0	0	0	0	0	0	0	0	0	0	0	0	0	0	0	0	0	29	28	38	0	0	0	0	0	0	0	0	0	96	31	0	0	0	0	0	1606
pSM1_DADA_0016599	6	0	2	8	11	7	29	0	122	0	0	0	0	0	0	0	0	19	0	0	0	0	0	0	0	0	16	0	0	34	2	0	0	0	0	0	0	0	0	0	0	31	9	0	0	0	0	0	0
pSM1_DADA_0016600	22	30	13	24	44	28	0	0	0	0	0	0	0	0	0	0	0	6	0	0	0	0	0	35	0	0	0	84	0	17	25	10	0	0	0	0	0	0	0	0	0	35	29	0	0	0	0	0	0
pSM1_DADA_0016601	0	6	13	26	40	25	0	19	0	0	0	0	0	0	0	0	0	0	26	108	0	0	0	115	0	0	1	0	3164	11	10	0	0	0	0	0	0	0	0	0	0	0	7	0	0	0	0	0	0
pSM1_DADA_0016602	0	0	0	0	0	0	0	0	0	0	0	0	0	0	0	0	0	0	0	0	0	0	0	0	1	0	0	0	0	0	0	0	0	0	0	0	0	0	0	0	0	0	0	0	0	0	0	0	0
pSM1_DADA_0016603	13	23	38	54	21	43	0	0	0	0	0	0	0	0	0	0	0	29	15	0	0	0	0	48	0	0	0	0	0	14	54	25	0	0	0	0	0	0	0	0	0	41	83	0	0	0	0	0	0
pSM1_DADA_0016604	0	0	0	0	0	0	0	0	0	0	0	0	0	0	0	0	0	0	0	0	0	0	1	0	0	0	0	0	0	0	0	0	0	0	0	0	0	0	0	0	0	0	0	0	0	0	0	0	0
pSM1_DADA_0016605	0	0	0	0	0	0	0	0	0	0	0	0	0	0	0	0	0	0	0	0	0	0	0	0	0	1	0	0	0	0	0	0	0	0	0	0	0	0	0	0	0	0	0	0	0	0	0	0	0
pSM1_DADA_0016606	1	1	0	0	17	0	0	0	0	0	0	0	0	0	1	0	0	57	2	0	0	0	0	25	0	0	1	0	0	3	0	0	0	0	0	0	0	0	0	0	0	2	0	0	0	1	0	0	0
pSM1_DADA_0016607	12	15	9	8	14	21	0	0	96	0	0	0	0	0	0	0	0	31	9	0	0	0	0	45	0	0	0	0	0	2	14	7	0	0	0	0	0	0	0	0	0	26	48	0	0	0	0	0	0
pSM1_DADA_0016608	2	0	10	8	37	12	0	0	0	0	0	0	0	0	0	0	0	0	0	0	0	0	0	2	0	0	0	0	0	7	4	0	0	0	1	0	0	0	0	1	0	20	16	0	0	0	92	0	0
pSM1_DADA_0016609	0	0	0	0	0	0	0	0	0	0	0	0	0	0	0	0	0	0	0	0	0	0	0	0	0	0	0	1	0	0	0	0	0	0	0	0	0	0	0	0	0	0	0	0	0	0	0	0	0
pSM1_DADA_0016610	1	0	0	5	65	20	0	0	0	0	0	0	0	1	0	0	0	0	0	0	0	0	0	0	0	0	0	0	0	1	0	0	0	0	0	0	0	0	0	0	0	8	6	0	0	0	0	0	0
pSM1_DADA_0016611	28	32	78	46	76	93	0	210	0	0	0	0	0	0	0	0	0	74	0	0	0	0	0	0	0	0	0	0	0	25	96	21	0	0	0	0	0	0	0	0	0	29	76	0	0	0	0	0	0
pSM1_DADA_0016612	0	0	0	0	0	0	0	0	3	0	0	0	0	0	0	0	0	0	0	0	0	0	0	0	0	0	0	0	0	0	1	0	0	0	0	0	0	0	0	0	0	0	0	0	0	1	0	0	1
pSM1_DADA_0016613	6	2	96	8	5	0	0	0	0	0	0	0	0	0	0	0	0	0	0	0	0	0	0	0	0	0	0	0	0	0	0	0	0	0	0	0	0	0	0	0	0	12	7	0	0	0	0	0	0
pSM1_DADA_0016614	5	10	21	40	28	21	0	0	0	0	0	0	0	0	0	0	0	15	0	58	0	0	0	13	0	0	0	0	0	3	22	20	0	1	0	0	0	0	0	0	0	23	43	0	0	0	10	16	0
pSM1_DADA_0016615	28	57	39	59	182	129	0	90	345	0	0	0	0	0	0	0	0	21	2	0	0	0	0	0	0	0	1	1	0	55	50	16	0	0	0	0	0	0	0	0	0	196	96	0	0	0	0	0	0
pSM1_DADA_0016616	0	0	0	0	0	0	0	0	0	0	0	0	0	0	0	0	0	0	0	0	0	0	0	0	0	0	0	0	0	0	0	0	0	0	0	0	0	0	0	0	0	1	0	0	0	0	0	0	0
pSM1_DADA_0016617	13	21	20	15	29	17	0	0	0	0	0	0	0	0	0	0	0	0	3	0	0	0	0	0	0	0	4	0	0	27	20	7	0	0	0	0	0	0	0	0	0	86	72	0	0	0	0	0	0
pSM1_DADA_0016618	0	0	0	0	0	0	0	0	0	0	0	0	0	0	0	0	0	0	0	0	0	0	0	0	0	0	0	0	0	0	0	0	0	0	0	0	0	1	0	0	0	0	0	0	0	0	0	0	0
pSM1_DADA_0016619	0	1	0	0	0	0	0	0	0	0	0	0	0	0	0	0	0	0	0	0	0	0	0	0	0	0	0	0	0	0	0	0	0	1	0	0	0	0	0	0	0	0	0	0	0	0	0	0	0
pSM1_DADA_0016620	3	11	18	21	26	22	0	0	0	0	0	0	0	0	0	0	0	0	0	5	0	0	0	0	0	0	0	0	0	2	18	0	0	0	0	0	0	0	0	0	8	64	20	0	0	0	0	0	0
pSM1_DADA_0016621	0	0	0	0	0	0	0	0	0	0	0	0	0	0	0	0	0	0	0	0	0	0	0	0	0	0	0	0	0	0	0	0	0	0	0	0	0	0	0	0	0	0	0	0	0	0	0	0	0
pSM1_DADA_0016622	7	33	18	15	40	29	0	0	0	0	0	0	0	0	0	0	0	11	0	0	0	0	0	59	0	0	0	0	0	33	29	3	0	0	0	0	0	0	0	0	39	23	30	0	0	59	0	0	0
pSM1_DADA_0016623	2	3	11	27	3	42	0	0	12	0	0	0	0	0	0	0	0	0	0	0	0	0	0	0	0	0	0	0	0	2	0	7	0	0	0	0	0	0	0	0	0	19	46	0	0	0	0	0	0
pSM1_DADA_0016624	0	1	4	3	0	11	0	0	0	0	0	0	0	0	0	0	0	0	0	0	0	0	0	0	0	1	0	0	0	1	29	2	0	0	0	0	0	0	0	0	0	7	1	0	0	0	0	0	0
pSM1_DADA_0016625	4	9	9	24	32	11	0	0	0	0	0	0	0	0	0	0	0	0	0	0	0	0	0	0	0	0	0	0	0	27	13	11	0	0	0	0	0	0	0	0	0	27	25	0	0	0	0	0	0
pSM1_DADA_0016626	9	6	58	21	62	44	0	0	0	0	0	0	0	0	0	0	0	15	0	0	0	0	0	0	0	0	0	0	0	14	12	16	0	0	0	0	0	0	0	0	0	33	55	0	0	0	0	0	0
pSM1_DADA_0016627	1	0	0	1	3	2	0	0	3	0	0	0	0	0	0	0	0	0	2	0	0	0	0	0	0	0	0	0	0	0	0	2	0	0	0	0	0	0	0	0	0	0	4	0	0	0	0	0	1
pSM1_DADA_0016628	14	23	26	44	67	61	0	0	0	0	0	0	0	0	0	0	0	0	10	55	0	0	0	62	0	0	0	0	0	68	58	13	0	0	0	0	0	0	0	0	0	104	103	0	0	0	39	0	0
pSM1_DADA_0016629	0	0	0	0	0	0	0	1	0	0	0	0	0	0	0	0	0	0	0	0	0	0	0	0	0	0	0	0	0	0	0	0	0	0	0	0	0	0	0	0	0	0	0	0	0	0	0	0	0
pSM1_DADA_0016630	1	0	2	2	15	11	0	0	0	0	0	0	0	0	0	0	0	0	0	0	0	0	0	0	0	0	0	0	0	0	0	0	0	0	0	0	0	0	0	0	0	5	0	0	0	0	1	0	0
pSM1_DADA_0016631	4	0	16	8	20	25	0	0	0	0	0	0	0	0	0	0	0	0	0	0	0	0	0	0	0	0	0	0	0	7	0	5	0	0	0	0	0	0	0	0	0	9	0	0	0	0	0	0	0
pSM1_DADA_0016632	0	0	1	0	1	2	0	0	0	0	0	0	0	0	0	0	0	169	0	0	0	0	0	85	0	0	1	0	0	2	2	2	0	0	0	0	0	0	0	0	0	0	0	0	0	0	0	1	0
pSM1_DADA_0016633	0	1	0	0	0	0	0	0	0	0	0	0	0	0	1	0	0	0	0	0	0	0	0	0	0	0	0	0	0	0	0	0	0	0	0	0	0	0	0	0	0	0	0	0	0	0	1	0	0
pSM1_DADA_0016634	18	24	27	22	26	25	0	0	1	0	0	0	0	0	0	0	0	277	0	0	0	0	0	17	0	0	0	0	0	18	20	7	0	0	0	0	0	0	0	0	0	19	14	0	0	0	3	0	0
pSM1_DADA_0016635	0	0	0	0	0	0	0	0	0	0	0	0	0	0	0	0	0	0	0	0	0	0	0	0	0	0	0	0	0	0	0	0	0	0	0	0	0	0	0	0	0	0	0	0	0	0	0	0	0
pSM1_DADA_0016636	0	0	0	0	0	0	0	0	0	0	0	0	0	0	0	0	0	0	0	0	0	0	0	0	0	0	0	0	0	0	0	0	0	0	0	0	0	0	0	0	0	0	0	0	0	0	0	0	0
pSM1_DADA_0016637	0	0	0	0	0	0	0	0	0	0	0	0	0	0	0	0	0	0	0	0	0	0	0	0	0	0	0	0	0	0	0	0	0	0	0	0	0	0	0	1	0	0	2	0	0	0	0	0	0
pSM1_DADA_0016638	8	13	11	14	17	12	0	0	2	0	0	0	0	0	0	0	0	0	0	0	0	0	0	0	0	0	0	0	0	5	23	14	0	0	0	0	0	0	0	0	0	8	44	0	0	0	0	0	0
pSM1_DADA_0016639	1	0	1	0	0	0	0	0	0	0	0	0	0	0	0	0	0	0	0	1	0	0	0	0	0	0	0	0	0	0	0	0	0	0	0	0	0	0	0	0	0	0	0	0	0	0	0	0	0
pSM1_DADA_0016640	0	0	0	0	0	0	0	0	3	0	0	0	0	0	0	0	0	0	0	0	0	0	0	0	0	0	0	0	0	0	0	0	0	0	0	0	1	0	0	0	0	0	0	0	0	0	0	0	0
pSM1_DADA_0016641	4	5	5	5	0	32	0	0	454	0	0	0	0	0	0	0	0	0	0	42	0	0	0	7	0	0	0	0	4	0	18	22	0	0	0	0	0	0	0	0	0	20	16	0	0	0	0	0	0
pSM1_DADA_0016642	0	0	0	0	0	0	0	0	0	0	0	0	0	0	0	0	0	0	0	0	0	0	0	0	0	0	0	0	0	0	0	0	0	0	0	0	0	0	0	1	0	0	0	0	0	0	0	0	0
pSM1_DADA_0016643	1	0	0	0	0	0	0	0	0	0	0	0	0	0	0	0	0	0	0	0	0	0	0	0	0	0	0	0	0	0	0	0	0	0	0	0	0	0	0	1	0	0	0	0	0	0	0	0	0
pSM1_DADA_0016644	0	0	0	0	0	0	0	0	0	0	0	0	0	0	0	0	0	0	0	0	0	0	0	0	0	0	0	0	0	0	0	0	0	0	0	0	0	0	0	0	0	0	0	0	0	0	0	0	0
pSM1_DADA_0016645	20	25	35	61	71	82	0	6	196	0	0	0	0	0	0	0	0	0	20	29	0	0	0	0	0	0	0	0	0	36	45	13	0	0	0	0	0	0	0	0	0	56	72	0	0	0	0	0	0
pSM1_DADA_0016646	4	0	0	3	24	12	0	0	528	0	0	0	0	0	0	0	0	0	0	0	0	0	0	0	0	0	0	0	0	0	9	12	0	0	0	0	0	0	0	0	0	38	7	0	0	0	0	0	0
pSM1_DADA_0016647	0	2	1	5	3	10	0	0	0	0	0	0	0	0	0	0	0	0	0	0	0	0	0	18	0	0	0	0	0	18	4	12	0	0	0	0	0	0	0	0	0	2	11	0	0	0	0	0	0
pSM1_DADA_0016648	0	0	0	0	0	0	0	0	0	0	0	0	0	0	0	0	0	0	0	0	0	0	0	0	0	0	0	0	0	0	0	0	0	0	0	0	0	0	0	0	0	0	0	0	0	0	0	0	0
pSM1_DADA_0016649	2	0	0	0	1	0	0	0	0	0	0	0	0	0	0	0	0	0	0	0	0	0	0	0	0	0	0	0	0	0	0	0	0	0	0	0	0	0	0	0	0	0	0	0	0	0	0	0	0
pSM1_DADA_0016650	2	2	1	8	0	5	0	0	0	0	0	0	0	0	0	0	0	0	0	0	0	0	0	3	0	0	0	0	0	18	7	3	0	0	0	0	0	0	0	0	0	8	11	0	0	0	0	1	0
pSM1_DADA_0016651	0	0	0	0	0	0	0	0	0	0	0	0	0	0	0	1	0	0	0	0	0	0	0	1	0	0	0	0	0	0	0	0	0	0	0	0	0	0	0	0	0	0	0	0	0	0	0	0	0
pSM1_DADA_0016652	0	0	3	0	0	0	0	0	0	0	0	0	0	0	0	0	0	0	0	0	0	0	0	0	0	0	0	0	0	0	0	0	0	0	0	0	0	0	0	0	0	0	0	0	0	0	0	0	0
pSM1_DADA_0016653	1	3	15	21	12	13	0	0	0	0	0	0	0	0	0	0	0	0	0	0	0	0	0	0	0	0	0	0	0	13	30	9	0	0	0	0	0	0	0	0	0	22	21	0	0	0	0	0	1
pSM1_DADA_0016654	0	0	0	0	0	0	0	0	0	0	0	0	1	0	0	0	0	0	0	0	0	0	0	0	0	0	0	0	0	0	0	0	1	0	0	0	0	0	0	0	0	0	0	0	0	0	0	0	0
pSM1_DADA_0016655	0	0	0	0	7	6	0	0	0	0	0	0	0	0	0	0	0	0	0	0	0	0	0	0	0	0	0	0	0	0	7	0	0	0	0	0	0	0	0	0	0	0	4	0	0	0	0	0	1
pSM1_DADA_0016656	0	3	2	4	13	7	0	0	0	0	0	0	0	0	0	0	0	0	0	0	0	0	0	7	0	0	0	0	0	7	3	2	0	0	0	0	0	0	0	0	0	9	0	0	0	0	0	0	0
pSM1_DADA_0016657	7	0	4	8	15	21	8	0	0	0	0	0	0	0	0	0	0	9	22	0	0	0	0	185	0	0	2	0	0	5	11	0	0	0	0	0	0	0	0	0	0	64	9	0	0	0	3	0	0
pSM1_DADA_0016658	0	2	4	2	25	7	0	1	0	0	0	0	0	0	0	0	0	0	34	0	0	0	0	1	0	0	0	0	0	1	6	1	0	0	0	0	0	0	0	0	0	15	16	0	0	0	0	0	0
pSM1_DADA_0016659	20	29	49	33	66	191	0	0	0	0	0	0	0	0	0	0	0	0	13	0	0	0	0	123	0	0	0	0	0	42	68	57	0	0	0	0	0	0	0	0	0	89	39	0	0	0	0	0	0
pSM1_DADA_0016660	2	16	9	8	24	14	0	0	0	0	0	0	0	0	0	0	0	0	0	0	0	0	0	0	0	0	0	0	0	1	14	1	0	0	0	0	0	0	0	0	0	31	7	0	0	0	0	0	0
pSM1_DADA_0016661	0	0	0	0	0	0	0	0	0	0	1	0	0	0	0	0	0	0	0	0	0	0	0	0	0	0	0	0	0	0	0	0	1	0	0	0	0	0	0	0	0	0	0	0	0	0	0	0	0
pSM1_DADA_0016662	3	6	2	17	22	4	0	0	0	0	0	0	0	0	0	0	0	10	19	0	0	0	0	1	0	0	0	0	0	7	7	4	0	0	0	0	0	0	0	0	0	5	0	0	0	0	0	0	0
pSM1_DADA_0016663	7	6	7	12	4	44	0	0	0	0	0	0	0	0	0	0	0	0	15	0	0	0	0	0	0	0	0	0	0	2	6	0	0	0	0	0	0	0	0	0	0	5	20	0	0	0	0	0	0
pSM1_DADA_0016664	0	0	0	0	0	0	0	0	0	0	0	0	0	0	0	0	0	0	0	0	0	0	0	0	0	0	0	1	0	0	0	0	0	0	0	0	0	0	0	0	0	0	0	0	0	0	0	0	0
pSM1_DADA_0016665	14	16	8	18	30	58	0	0	0	0	0	0	0	0	0	0	0	2	4	0	0	0	0	0	0	0	2	0	0	27	29	0	0	0	0	0	0	0	0	0	0	48	16	0	0	0	0	0	0
pSM1_DADA_0016666	13	11	18	19	26	28	0	81	0	0	0	0	0	0	0	0	0	2	0	0	0	0	0	23	0	0	0	0	0	31	47	22	0	0	0	0	0	0	0	0	0	83	19	0	0	0	0	0	1
pSM1_DADA_0016667	0	0	0	0	0	0	1	0	0	0	0	0	0	0	0	0	0	0	0	0	0	0	0	0	0	0	0	0	0	0	0	0	0	0	1	0	0	0	0	0	0	0	0	0	0	0	0	0	0
