## Supplementary material for "Time-resolved bottlenecks reveal concurrent pathogen entry and growth during bacterial infection dynamics": Code 1: BS_list.csv

0.0024999999999999996	0.0045	0.0095	0.028499999999999994	0.0019999999999999996	0.016499999999999997	0.034999999999999996	0.03949999999999999	0.0014999999999999996	0.0014999999999999996	0.0024999999999999996	0.0004999999999999999	0.003499999999999999	0.0014999999999999996	0.0045	0.007000000000000001	0.04	0.013999999999999999	0.0019999999999999996	0.005999999999999998	0.0009999999999999998	0.0019999999999999996	0.003499999999999999	0.008499999999999999	0.003499999999999999	0.006	0.0009999999999999998	0.005	0.0055000000000000005	0.005	0.003499999999999999	0.005	0.0024999999999999996	0.015999999999999997	0.0024999999999999996	0.006500000000000001	0.0055000000000000005	0.0019999999999999996	0.006499999999999999	0.0024999999999999996	0.0085	0.0045	0.008499999999999999	0.042499999999999996	0.003999999999999999	0.0019999999999999996	0.002999999999999999	0.0024999999999999996	0.005999999999999999	0.003499999999999999	0.005	0.011999999999999999	0.003999999999999999	0.0045	0.0009999999999999998	0.002999999999999999	0.008	0.0024999999999999996	0.0014999999999999996	0.005999999999999998	0.0075	0.0019999999999999996	0.005999999999999998	0.002999999999999999	0.003499999999999999	0.0019999999999999996	0.06599999999999999	0.002999999999999999	0.0024999999999999996	0.008499999999999999	0.0024999999999999996	0.0045	0.003999999999999999	0.0014999999999999996	0.003499999999999999	0.003499999999999999	0.003499999999999999	0.027999999999999994	0.015	0.0024999999999999996	0.003499999999999999	0.005	0.027499999999999997	0.0125	0.006499999999999999	0.012499999999999997	0.0024999999999999996	0.01	0.0004999999999999999	0.002999999999999999	0.006499999999999999	0.0024999999999999996	0.013999999999999999	0.027499999999999997	0.006500000000000001	0.003499999999999999	0.0024999999999999996	0.003499999999999999	0.013999999999999997	0.05599999999999999	0.002999999999999999	0.003999999999999999	0.0009999999999999998	0.005	0.005	0.0055000000000000005	0.033499999999999995	0.006	0.0045	0.007000000000000001	0.0055000000000000005	0.0045	0.0014999999999999996	0.0024999999999999996	0.0024999999999999996	0.0019999999999999996	0.024999999999999998	0.020499999999999997	0.011500000000000002	0.009
0.0045	0.0024999999999999996	0.007000000000000001	0.006999999999999999	0.0105	0.003499999999999999	0.0024999999999999996	0.002999999999999999	0.0195	0.003499999999999999	0.002999999999999999	0.003499999999999999	0.0024999999999999996	0.002999999999999999	0.005	0.003999999999999999	0.0045	0.003499999999999999	0.0024999999999999996	0.003999999999999999	0.005	0.003499999999999999	0.016	0.0069999999999999975	0.003499999999999999	0.008	0.0055000000000000005	0.0024999999999999996	0.030999999999999993	0.002999999999999999	0.002999999999999999	0.026999999999999996	0.009000000000000001	0.041999999999999996	0.002999999999999999	0.003999999999999999	0.0055000000000000005	0.015	0.002999999999999999	0.0014999999999999996	0.011000000000000003	0.003999999999999999	0.0195	0.009	0.0055000000000000005	0.002999999999999999	0.06749999999999999	0.0014999999999999996	0.009000000000000003	0.006500000000000001	0.003499999999999999	0.0009999999999999998	0.002999999999999999	0.002999999999999999	0.003999999999999999	0.006	0.008000000000000002	0.002999999999999999	0.005	0.005999999999999998	0.0019999999999999996	0.013499999999999998	0.0045	0.003999999999999999	0.059999999999999984	0.023999999999999994	0.002999999999999999	0.0024999999999999996	0.003499999999999999	0.003999999999999999	0.0009999999999999998	0.008	0.006500000000000001	0.0085	0.017499999999999998	0.003999999999999999	0.018	0.0055000000000000005	0.0024999999999999996	0.0009999999999999998	0.0155	0.002999999999999999	0.002999999999999999	0.11049999999999997	0.0024999999999999996	0.007000000000000001	0.003499999999999999	0.003499999999999999	0.005	0.002999999999999999	0.003499999999999999	0.002999999999999999	0.002999999999999999	0.0024999999999999996	0.006500000000000001	0.0255	0.012	0.0105	0.01	0.006	0.002999999999999999	0.0055000000000000005	0.006500000000000001	0.012499999999999999	0.0009999999999999998	0.003499999999999999	0.002999999999999999	0.003999999999999999	0.0024999999999999996	0.005999999999999999	0.0055000000000000005	0.002999999999999999	0.0024999999999999996	0.0075000000000000015	0.003499999999999999	0.009500000000000001	0.002999999999999999	0.002999999999999999	0.0045	0.0019999999999999996
0.026999999999999996	0.006999999999999999	0.005	0.0019999999999999996	0.015	0.0055000000000000005	0.0019999999999999996	0.0019999999999999996	0.006500000000000001	0.003999999999999999	0.0009999999999999998	0.003999999999999999	0.006	0.0045	0.0024999999999999996	0.0019999999999999996	0.0009999999999999998	0.003999999999999999	0.0045	0.011999999999999997	0.008	0.0009999999999999998	0.0009999999999999998	0.009000000000000001	0.0004999999999999999	0.01	0.016999999999999998	0.0019999999999999996	0.003499999999999999	0.003999999999999999	0.0024999999999999996	0.0085	0.006	0.0009999999999999998	0.003999999999999999	0.0024999999999999996	0.003999999999999999	0.012499999999999999	0.018	0.0024999999999999996	0.0045	0.0019999999999999996	0.0014999999999999996	0.0014999999999999996	0.005	0.003999999999999999	0.002999999999999999	0.0075000000000000015	0.0435	0.013	0.009000000000000001	0.003499999999999999	0.003999999999999999	0.0045	0.005	0.009000000000000001	0.002999999999999999	0.0014999999999999996	0.005	0.0019999999999999996	0.02	0.003999999999999999	0.013499999999999998	0.003499999999999999	0.002999999999999999	0.0024999999999999996	0.0095	0.0004999999999999999	0.07649999999999998	0.013999999999999999	0.006	0.002999999999999999	0.036	0.003499999999999999	0.0019999999999999996	0.0019999999999999996	0.003499999999999999	0.0045	0.002999999999999999	0.003999999999999999	0.003999999999999999	0.0014999999999999996	0.002999999999999999	0.005	0.0055000000000000005	0.0024999999999999996	0.0024999999999999996	0.0045	0.003999999999999999	0.0009999999999999998	0.023499999999999997	0.0045	0.008	0.0045	0.0019999999999999996	0.014499999999999999	0.002999999999999999	0.0024999999999999996	0.003999999999999999	0.002999999999999999	0.0024999999999999996	0.022	0.0014999999999999996	0.07699999999999999	0.029999999999999995	0.11849999999999998	0.003999999999999999	0.007499999999999998	0.0024999999999999996	0.0155	0.006999999999999999	0.003499999999999999	0.0024999999999999996	0.0019999999999999996	0.0014999999999999996	0.005	0.0019999999999999996	0.0019999999999999996	0.002999999999999999	0.006
0.0004999999999999999	0.0024999999999999996	0.002999999999999999	0.0009999999999999998	0.0024999999999999996	0.002999999999999999	0.003999999999999999	0.010499999999999999	0.008499999999999999	0.0019999999999999996	0.0019999999999999996	0.0014999999999999996	0.003499999999999999	0.005	0.0019999999999999996	0.003999999999999999	0.0009999999999999998	0.0014999999999999996	0.0075	0.028999999999999995	0.0009999999999999998	0.006499999999999999	0.0024999999999999996	0.011	0.0009999999999999998	0.003999999999999999	0.0024999999999999996	0.006	0.003999999999999999	0.019499999999999997	0.012499999999999999	0.003499999999999999	0.0019999999999999996	0.002999999999999999	0.003999999999999999	0.005499999999999999	0.002999999999999999	0.0014999999999999996	0.0009999999999999998	0.005	0.003499999999999999	0.0014999999999999996	0.06749999999999999	0.002999999999999999	0.0024999999999999996	0.0045	0.019499999999999997	0.0045	0.003499999999999999	0.0019999999999999996	0.003499999999999999	0.0045	0.05249999999999999	0.008499999999999999	0.0019999999999999996	0.002999999999999999	0.0019999999999999996	0.005499999999999999	0.0024999999999999996	0.0014999999999999996	0.06049999999999999	0.0014999999999999996	0.002999999999999999	0.0009999999999999998	0.002999999999999999	0.003999999999999999	0.002999999999999999	0.0024999999999999996	0.0004999999999999999	0.008499999999999999	0.0014999999999999996	0.0019999999999999996	0.005	0.06899999999999999	0.0009999999999999998	0.003999999999999999	0.0075	0.002999999999999999	0.003999999999999999	0.012	0.0055000000000000005	0.0125	0.09999999999999998	0.0024999999999999996	0.006499999999999999	0.07749999999999999	0.0045	0.0009999999999999998	0.0009999999999999998	0.002999999999999999	0.0024999999999999996	0.003999999999999999	0.0059999999999999975	0.013	0.002999999999999999	0.019	0.003999999999999999	0.0009999999999999998	0.003999999999999999	0.0045	0.0024999999999999996	0.0019999999999999996	0.0019999999999999996	0.0009999999999999998	0.0024999999999999996	0.0014999999999999996	0.002999999999999999	0.0004999999999999999	0.0004999999999999999	0.006999999999999999	0.016999999999999998	0.006499999999999999	0.003499999999999999	0.0045	0.022	0.0045	0.003499999999999999	0.041499999999999995	0.008	0.003999999999999999
0.003	0.0025	0.0	0.003	0.0	0.0035	0.0005	0.0	0.0005	0.0005	0.001	0.0065	0.016	0.0115	0.0	0.005000000000000001	0.001	0.0005	0.0035	0.007	0.0	0.0045000000000000005	0.0005	0.0	0.0	0.003	0.0005	0.024	0.0015	0.0	0.021	0.001	0.0025	0.0005	0.01	0.0005	0.0015	0.0015	0.002	0.0025	0.002	0.002	0.008	0.07	0.002	0.0615	0.002	0.0005	0.001	0.02	0.0005	0.0005	0.003	0.0015	0.003	0.006	0.0	0.039	0.0	0.191	0.0	0.001	0.0005	0.007	0.0	0.001	0.046	0.0	0.002	0.0045	0.0005	0.0895	0.0005	0.001	0.0405	0.0465	0.002	0.001	0.033	0.0285	0.0	0.0005	0.002	0.001	0.0005	0.0	0.0015	0.0	0.001	0.034	0.0085	0.0	0.002	0.0	0.0	0.0	0.0	0.0015	0.0005	0.0005	0.0015	0.007000000000000001	0.0275	0.002	0.002	0.001	0.0005	0.024	0.0005	0.002	0.004999999999999999	0.0005	0.0	0.0	0.0	0.0	0.002	0.0005	0.0085	0.001
0.0015	0.0025	0.002	0.0015	0.0005	0.004	0.004	0.0015	0.1575	0.001	0.0005	0.0035	0.0005	0.001	0.005500000000000001	0.004	0.0015	0.003	0.074	0.002	0.0005	0.012	0.0075000000000000015	0.009500000000000001	0.0005	0.0005	0.0075000000000000015	0.0005	0.002	0.0015	0.0005	0.0	0.002	0.0005	0.098	0.0045000000000000005	0.023	0.0005	0.006500000000000001	0.001	0.0	0.0035	0.002	0.0	0.0025	0.010499999999999999	0.001	0.008	0.006500000000000001	0.01	0.018000000000000002	0.0025	0.001	0.009500000000000001	0.0	0.0005	0.038500000000000006	0.002	0.0005	0.026000000000000002	0.0	0.0025	0.001	0.001	0.011000000000000001	0.0005	0.036000000000000004	0.0005	0.005000000000000001	0.0035	0.001	0.0015	0.0005	0.0065	0.003	0.0615	0.0005	0.002	0.0025	0.065	0.013500000000000002	0.002	0.005500000000000001	0.004	0.0015	0.0035	0.0025	0.003	0.001	0.001	0.0	0.0005	0.006	0.0	0.0035	0.002	0.0035	0.0005	0.002	0.0015	0.033	0.0	0.0005	0.0025	0.0015	0.0005	0.001	0.001	0.0015	0.006999999999999999	0.0015	0.0005	0.0785	0.007000000000000001	0.002	0.0005	0.004	0.001	0.0015	0.0005
0.003	0.0045000000000000005	0.0015	0.0045000000000000005	0.003	0.0005	0.0	0.006	0.0025	0.0035	0.009000000000000001	0.004	0.007000000000000001	0.004	0.002	0.001	0.002	0.009500000000000001	0.009000000000000001	0.003	0.004	0.0005	0.0035	0.006000000000000002	0.010000000000000002	0.004	0.0015	0.062000000000000006	0.0045000000000000005	0.0055	0.004	0.003	0.0025	0.005500000000000001	0.0015	0.002	0.005000000000000001	0.001	0.003	0.002	0.003	0.002	0.004	0.007500000000000003	0.009500000000000001	0.207	0.04	0.006000000000000002	0.003	0.0015	0.002	0.005500000000000001	0.027	0.0015	0.0025	0.002	0.0025	0.0025	0.0035	0.0025	0.007000000000000001	0.009000000000000001	0.001	0.01	0.004	0.003	0.002	0.0025	0.005500000000000001	0.0015	0.003	0.004	0.005500000000000001	0.0015	0.003	0.003	0.0025	0.009000000000000001	0.0025	0.003	0.009500000000000001	0.0015	0.003	0.006500000000000002	0.0015	0.008000000000000002	0.003	0.0045000000000000005	0.0025	0.001	0.006	0.0015	0.005500000000000001	0.067	0.0035	0.006500000000000002	0.045	0.002	0.004	0.0185	0.0015	0.0035	0.0035	0.084	0.005000000000000001	0.006	0.0005	0.006	0.020000000000000004	0.003	0.003	0.0015	0.0045000000000000005	0.003	0.0015	0.0025	0.0095	0.007500000000000001	0.0045000000000000005	0.001
0.0024999999999999996	0.003499999999999999	0.013	0.0014999999999999996	0.0019999999999999996	0.0009999999999999998	0.0024999999999999996	0.0009999999999999998	0.0009999999999999998	0.0009999999999999998	0.006499999999999999	0.0004999999999999999	0.10499999999999997	0.0	0.015999999999999997	0.003999999999999999	0.0	0.0	0.0	0.002999999999999999	0.004999999999999999	0.008999999999999998	0.0014999999999999996	0.005	0.023	0.0014999999999999996	0.012499999999999997	0.0014999999999999996	0.002999999999999999	0.0019999999999999996	0.0004999999999999999	0.089	0.0014999999999999996	0.0045	0.0	0.0045	0.002999999999999999	0.0019999999999999996	0.0014999999999999996	0.006500000000000001	0.0019999999999999996	0.016499999999999997	0.0	0.0024999999999999996	0.0014999999999999996	0.0024999999999999996	0.0009999999999999998	0.0004999999999999999	0.0004999999999999999	0.0014999999999999996	0.13699999999999998	0.0009999999999999998	0.08949999999999998	0.0024999999999999996	0.0009999999999999998	0.0	0.0045	0.0	0.003999999999999999	0.0004999999999999999	0.006999999999999999	0.0014999999999999996	0.0024999999999999996	0.0	0.003999999999999999	0.002999999999999999	0.0	0.0	0.0	0.0019999999999999996	0.0045	0.013499999999999996	0.0	0.002999999999999999	0.018	0.0004999999999999999	0.005999999999999998	0.0	0.0014999999999999996	0.03699999999999999	0.0014999999999999996	0.0	0.0004999999999999999	0.005	0.002999999999999999	0.0	0.006499999999999999	0.0	0.0009999999999999998	0.0009999999999999998	0.0004999999999999999	0.015499999999999996	0.0095	0.025499999999999995	0.0014999999999999996	0.0004999999999999999	0.0045	0.0014999999999999996	0.07649999999999998	0.0009999999999999998	0.0004999999999999999	0.026999999999999993	0.0019999999999999996	0.0004999999999999999	0.0004999999999999999	0.0	0.0004999999999999999	0.0004999999999999999	0.0004999999999999999	0.003999999999999999	0.002999999999999999	0.0004999999999999999	0.0014999999999999996	0.004999999999999998	0.07499999999999998	0.0014999999999999996	0.0	0.0075	0.0009999999999999998	0.0004999999999999999
0.004	0.07050000000000001	0.0	0.0015	0.002	0.001	0.0015	0.019	0.0025	0.002	0.059000000000000004	0.0005	0.1645	0.0775	0.0095	0.0005	0.0015	0.003	0.001	0.001	0.0005	0.0	0.0005	0.013000000000000001	0.001	0.0075	0.0075	0.0	0.0025	0.0005	0.007000000000000001	0.0025	0.001	0.0	0.0175	0.0015	0.003	0.0015	0.001	0.015000000000000001	0.004	0.004	0.001	0.0	0.0005	0.0005	0.001	0.0005	0.001	0.0005	0.0	0.0	0.002	0.0	0.0025	0.0015	0.001	0.0025	0.0025	0.018000000000000002	0.017	0.002	0.006	0.0015	0.010500000000000002	0.0005	0.003	0.0005	0.1165	0.0035	0.001	0.003	0.0045000000000000005	0.0045000000000000005	0.0015	0.0015	0.0	0.0085	0.001	0.004999999999999999	0.034	0.002	0.005000000000000001	0.002	0.002	0.002	0.001	0.001	0.0015	0.0035	0.0015	0.0015	0.006500000000000001	0.0005	0.0795	0.0035	0.0015	0.0	0.002	0.001	0.0015	0.001	0.002	0.002	0.0025	0.0025	0.0405	0.004	0.0015	0.002	0.002	0.006500000000000001	0.0	0.001	0.009000000000000001	0.0005	0.0015	0.0025	0.025	0.0015
0.0035	0.0	0.445	0.008	0.0	0.0	0.0005	0.001	0.0	0.0005	0.0	0.0025	0.003	0.0005	0.0	0.001	0.0045	0.0	0.0	0.3325	0.008	0.0005	0.0005	0.0005	0.0	0.001	0.0	0.002	0.0005	0.0	0.007000000000000001	0.0	0.0	0.0	0.0005	0.0	0.0	0.0	0.0	0.0	0.0	0.0	0.0015	0.0005	0.008	0.0015	0.0015	0.0	0.011500000000000002	0.0005	0.0005	0.001	0.0005	0.0	0.0	0.0	0.0005	0.0	0.0	0.0	0.0	0.002	0.0	0.0005	0.0005	0.0	0.0	0.0	0.0005	0.0	0.0025	0.0005	0.0	0.001	0.0	0.035500000000000004	0.0025	0.0	0.0005	0.0	0.0	0.0005	0.0005	0.0	0.001	0.0265	0.001	0.0005	0.0	0.0005	0.0	0.002	0.0005	0.0	0.0	0.024	0.002	0.0015	0.0005	0.002	0.0005	0.0	0.003	0.001	0.0	0.002	0.001	0.0	0.0	0.0	0.0	0.0265	0.0	0.0005	0.0	0.0	0.0	0.004	0.001	0.001
0.0020000000000000005	0.0	0.0	0.003000000000000001	0.0	0.0	0.0005000000000000001	0.0	0.003000000000000001	0.0	0.006000000000000002	0.0	0.0	0.0	0.0	0.0	0.011500000000000002	0.0005000000000000001	0.0	0.0	0.0005000000000000001	0.0	0.0	0.0005000000000000001	0.0	0.0	0.0	0.0	0.0005000000000000001	0.0045000000000000005	0.0	0.0010000000000000002	0.0	0.0	0.009000000000000003	0.0	0.0	0.0	0.0	0.0	0.0	0.0	0.0	0.0	0.0	0.0	0.0	0.0005000000000000001	0.0	0.0	0.0015000000000000005	0.0	0.0	0.008500000000000002	0.0025000000000000005	0.0010000000000000002	0.0005000000000000001	0.028000000000000008	0.0	0.0	0.0	0.0	0.0015000000000000005	0.0	0.0	0.0010000000000000002	0.003000000000000001	0.0010000000000000002	0.0	0.0	0.519	0.26050000000000006	0.0	0.0	0.0005000000000000001	0.0010000000000000002	0.0	0.0	0.0	0.0010000000000000002	0.0	0.0005000000000000001	0.003500000000000001	0.0	0.0010000000000000002	0.0	0.0005000000000000001	0.0	0.0005000000000000001	0.0	0.0	0.0	0.0	0.0	0.0	0.0	0.0	0.10950000000000003	0.0005000000000000001	0.0	0.0	0.0	0.0005000000000000001	0.0	0.0	0.0	0.0	0.0010000000000000002	0.0	0.0	0.0	0.0005000000000000001	0.0015000000000000005	0.0	0.0	0.0	0.0	0.007000000000000002	0.0	0.0
0.0005000000000000002	0.007000000000000003	0.0005000000000000002	0.0	0.0	0.0	0.0005000000000000002	0.0005000000000000002	0.0005000000000000002	0.0010000000000000005	0.0	0.0005000000000000002	0.0010000000000000005	0.0	0.0	0.0005000000000000002	0.0	0.6715000000000002	0.0	0.06900000000000003	0.0010000000000000005	0.0	0.0	0.0	0.0	0.0	0.0	0.0	0.0005000000000000002	0.0015000000000000005	0.0	0.0	0.0	0.0	0.0	0.0005000000000000002	0.0	0.14750000000000005	0.0015000000000000005	0.0005000000000000002	0.0	0.0005000000000000002	0.022000000000000006	0.007500000000000002	0.002000000000000001	0.0	0.0	0.0010000000000000005	0.004000000000000002	0.0	0.0015000000000000005	0.0010000000000000005	0.0	0.0010000000000000005	0.0	0.0005000000000000002	0.0	0.0	0.0	0.0	0.0005000000000000002	0.0	0.0	0.0005000000000000002	0.023000000000000007	0.0005000000000000002	0.0	0.0	0.0005000000000000002	0.0	0.0	0.0	0.0	0.002500000000000001	0.0005000000000000002	0.0	0.0015000000000000005	0.0	0.0	0.002000000000000001	0.0005000000000000002	0.0	0.0	0.0	0.0005000000000000002	0.0	0.0005000000000000002	0.0005000000000000002	0.0005000000000000002	0.0035000000000000014	0.0	0.0005000000000000002	0.0010000000000000005	0.0	0.0	0.0005000000000000002	0.0010000000000000005	0.0015000000000000005	0.0	0.0	0.0	0.0010000000000000005	0.0	0.0	0.0015000000000000005	0.0	0.0	0.0005000000000000002	0.0005000000000000002	0.004500000000000002	0.0	0.0	0.0010000000000000005	0.0	0.0	0.0	0.0	0.0	0.0010000000000000005	0.0010000000000000005
0.0	0.0	0.0	0.0	0.0	0.0	0.0	0.0	0.0	0.0	0.0	0.0	0.0	0.0010000000000000002	0.0005000000000000001	0.0005000000000000001	0.0	0.008000000000000002	0.0	0.0	0.0	0.0	0.011500000000000002	0.0005000000000000001	0.0	0.0005000000000000001	0.0	0.0	0.0	0.0	0.0	0.0005000000000000001	0.0	0.0	0.0	0.0	0.0010000000000000002	0.0	0.2745000000000001	0.0	0.0	0.0	0.0	0.0	0.0	0.649	0.0	0.0005000000000000001	0.0005000000000000001	0.0015000000000000002	0.0	0.0	0.0005000000000000001	0.0	0.0	0.0	0.0	0.0	0.0	0.0005000000000000001	0.0	0.0	0.0	0.0	0.011500000000000002	0.0005000000000000001	0.0	0.011500000000000002	0.0	0.0	0.0	0.0	0.0	0.0	0.0	0.0	0.0010000000000000002	0.0	0.0	0.0005000000000000001	0.0	0.0	0.0	0.0	0.0	0.0	0.0	0.0	0.0	0.0	0.0005000000000000001	0.0	0.0055000000000000005	0.0	0.0	0.0005000000000000001	0.0	0.0	0.0	0.0	0.0	0.0	0.0	0.010500000000000002	0.0	0.0	0.0	0.0	0.0	0.0005000000000000001	0.0005000000000000001	0.0	0.0	0.0	0.0	0.0	0.0	0.006000000000000001	0.0	0.0
0.0	0.0	0.0	0.0	0.0	0.0005000000000000001	0.0	0.0005000000000000001	0.0	0.0	0.0	0.0	0.0	0.0	0.0020000000000000005	0.0	0.0	0.0	0.0	0.0	0.0	0.0	0.0	0.0005000000000000001	0.0	0.0005000000000000001	0.0	0.0	0.0	0.0015000000000000002	0.0	0.0	0.0005000000000000001	0.0	0.0	0.0010000000000000002	0.0030000000000000005	0.0	0.0005000000000000001	0.0	0.0	0.0	0.0015000000000000002	0.0005000000000000001	0.0	0.0	0.0005000000000000001	0.0005000000000000001	0.0005000000000000001	0.0015000000000000002	0.0	0.0	0.0	0.0	0.0	0.0	0.0	0.0	0.0	0.0	0.0	0.0	0.0	0.0	0.0	0.0	0.0005000000000000001	0.0	0.0005000000000000001	0.0	0.0	0.0005000000000000001	0.0	0.0005000000000000001	0.0005000000000000001	0.0	0.0	0.0005000000000000001	0.0	0.0005000000000000001	0.0	0.9645000000000001	0.0	0.0	0.0	0.0	0.0005000000000000001	0.0	0.0005000000000000001	0.0020000000000000005	0.0005000000000000001	0.008500000000000002	0.0	0.0005000000000000001	0.0010000000000000002	0.0	0.0	0.0	0.0	0.0	0.0	0.0	0.0	0.0	0.0010000000000000002	0.0010000000000000002	0.0	0.0	0.0	0.0	0.0	0.0	0.0	0.0	0.0005000000000000001	0.0	0.0	0.0	0.0005000000000000001	0.0
0.0	0.0	0.0	0.0	0.0005	0.0	0.0	0.0	0.0	0.0	0.0005	0.0	0.0005	0.0005	0.0	0.0	0.0005	0.0	0.004	0.0	0.0005	0.0	0.001	0.0	0.0005	0.0	0.0	0.0	0.0	0.001	0.0	0.001	0.0005	0.0	0.0	0.0	0.0	0.001	0.0	0.0	0.0	0.0005	0.0	0.001	0.0005	0.0	0.0075	0.0005	0.002	0.0005	0.0	0.0005	0.0	0.001	0.0	0.0005	0.0005	0.0235	0.0	0.0	0.003	0.0	0.0135	0.0005	0.001	0.0	0.0	0.0	0.0005	0.0	0.0	0.0	0.0	0.0	0.0	0.001	0.0005	0.0005	0.0	0.0	0.002	0.001	0.0	0.0	0.0	0.0	0.002	0.0005	0.0	0.0	0.0	0.0	0.0015	0.0	0.0	0.0	0.904	0.0	0.0	0.0	0.0	0.001	0.001	0.001	0.0	0.0005	0.0	0.0015	0.0005	0.0	0.0	0.0015	0.0	0.0	0.0005	0.001	0.009	0.0005	0.0	0.0
0.0	0.0010000000000000005	0.0005000000000000002	0.0	0.0005000000000000002	0.0	0.0005000000000000002	0.0	0.0	0.0015000000000000007	0.0	0.0	0.0	0.004500000000000001	0.0	0.0	0.0	0.0	0.0005000000000000002	0.0	0.017000000000000008	0.0025000000000000014	0.9405000000000003	0.0	0.0030000000000000014	0.0010000000000000005	0.0015000000000000007	0.0015000000000000007	0.0005000000000000002	0.0	0.0025000000000000014	0.0	0.0	0.0005000000000000002	0.008000000000000004	0.0	0.0	0.0	0.0	0.0	0.0	0.0005000000000000002	0.0	0.0	0.0	0.0	0.0	0.0	0.0005000000000000002	0.0	0.0	0.0005000000000000002	0.0	0.0	0.0	0.0	0.0	0.0	0.0	0.0	0.0	0.0	0.0	0.0	0.0	0.0	0.0	0.0	0.0	0.0	0.0	0.0	0.0010000000000000005	0.0	0.0	0.0005000000000000002	0.0010000000000000005	0.0	0.0	0.0	0.0	0.0	0.0	0.0	0.0005000000000000002	0.0	0.0	0.0	0.0	0.0	0.0	0.0	0.005000000000000003	0.0005000000000000002	0.0005000000000000002	0.0	0.0	0.0	0.0	0.0005000000000000002	0.0	0.0	0.0005000000000000002	0.0	0.0	0.0	0.0	0.0	0.0	0.0005000000000000002	0.0	0.0	0.0	0.0	0.0	0.0	0.0	0.0	0.0005000000000000002	0.0
0.0	0.0005000000000000001	0.0	0.0	0.0	0.0	0.0	0.0	0.0	0.0	0.0	0.0	0.0	0.0	0.0	0.0	0.0	0.0	0.0	0.0005000000000000001	0.0	0.0	0.0	0.0020000000000000005	0.0	0.0	0.0	0.0	0.0	0.0	0.0	0.0	0.0	0.0030000000000000005	0.9675	0.0	0.0	0.0025000000000000005	0.0	0.0	0.0	0.0005000000000000001	0.0	0.0	0.0	0.0005000000000000001	0.0	0.0	0.0005000000000000001	0.0	0.0	0.0005000000000000001	0.0	0.0	0.0	0.0030000000000000005	0.0	0.0	0.0	0.0	0.0	0.0	0.0	0.0	0.0	0.0	0.0	0.0005000000000000001	0.0	0.0	0.0	0.0	0.0	0.0	0.0	0.0	0.0	0.0005000000000000001	0.0	0.0005000000000000001	0.0	0.0	0.0	0.0	0.0	0.0	0.0	0.0	0.0	0.0	0.0	0.0	0.0	0.0	0.0	0.0	0.0	0.0	0.0	0.0	0.0	0.0	0.0	0.0	0.0	0.017500000000000005	0.0	0.0	0.0	0.0	0.0	0.0	0.0	0.0	0.0	0.0	0.0	0.0	0.0	0.0
