## Supplementary material for "Time-resolved bottlenecks reveal concurrent pathogen entry and growth during bacterial infection dynamics": Code 1: Manual_all_in_one_table.xlsx

### Sheet: Feuil1
List ID	Plant ID	Order ID	Data type	Tag001	Tag002	Tag003	Tag004	Tag005	Tag006	Tag007	Tag008	Tag009	Tag010	Tag011	Tag012	Tag013	Tag014	Tag015	Tag016	Tag017	Tag018	Tag019	Tag020	Tag021	Tag022	Tag023	Tag024	Tag025	Tag026	Tag027	Tag028	Tag029	Tag030	Tag031	Tag032	Tag033	Tag034	Tag035	Tag036	Tag037	Tag038	Tag039	Tag040	Tag041	Tag042	Tag043	Tag044	Tag045	Tag046	Tag047	Tag048	Tag049	Tag050	Tag051	Tag052	Tag053	Tag054	Tag055	Tag056	Tag057	Tag058	Tag059	Tag060	Tag061	Tag062	Tag063	Tag064	Tag065	Tag066	Tag067	Tag068	Tag069	Tag070	Tag071	Tag072	Tag073	Tag074	Tag075	Tag076	Tag077	Tag078	Tag079	Tag080	Tag081	Tag082	Tag083	Tag084	Tag085	Tag086	Tag087	Tag088	Tag089	Tag090	Tag091	Tag092	Tag093	Tag094	Tag095	Tag096	Tag097	Tag098	Tag099	Tag100	Tag101	Tag102	Tag103	Tag104	Tag105	Tag106	Tag107	Tag108	Tag109	Tag110	Tag111	Tag112	Tag113	Tag114	Tag115	Tag116	Tag117	Tag118	Tag119	Tag120
1	12	4	Observed	0.0025344	0.0022176	9.05141e-05	0.000995655	0.000135771	0.00294171	0	0.0165188	0.0106807	0.00162925	0.00194605	0.000135771	0.0012672	0.00425416	4.52571e-05	0.00755793	0.00375634	0.00624547	0.00149348	0.00891564	0.0129435	0.00280594	0.0100923	0.028874	0.0180123	0.0299602	0.00208182	0.00900615	0.00339428	0.000135771	0.0051593	0.00339428	0.00307748	0.0691528	0.0104544	0.000950398	0.00330377	0.00262491	0.00696959	0.00692433	0.017424	0.0102734	0.0336713	0.00393736	0.0064265	0.0163831	0.00724113	0.00416365	0.0506879	0.00764844	0.00104091	0.00475199	0.0263396	0.0019008	0.000226285	0.0120836	0.000814627	0.00131245	0.00805576	0.00846307	0.000905141	0.000724113	0.00502353	0.00153874	0.00470673	0.0388758	0.0122194	0.0422248	0.00796524	0.00629073	0.041908	0.00212708	0.00583816	0.00570239	0.0025344	0.00796524	0.00226285	0.00488776	0.00208182	0.00171977	0.0070601	0.00425416	0.00271542	0.00171977	0.0012672	0.00425416	0	0.00153874	0.00633599	0.0224928	0.0151611	0.00416365	0.00552136	0.0305033	0.00837256	4.52571e-05	0.000588342	0.000905141	0.0111332	0.00371108	0.00267017	0.0126267	0.00294171	0.00199131	0.00470673	0.00543085	0.00334902	0.0099113	0.000226285	0.0489229	0.00280594	0.00556662	0.00375634	0.00429942	0.0083273	0.00343954	0.00597393	0.00810101	0.00434468	0.00583816
2	39	13	Observed	0.0034554	0.00442459	0.00311828	0.00155914	0.00164342	0.00185411	0	0.0072479	0.00168556	0.00552021	0.00130631	0.00176984	0.00210695	0.00539379	0.00206481	0.0524209	0.00181198	0.00434031	0.0203953	0.00206481	0.0180776	0.00691079	0.0101976	0.00164342	0.0102398	0.0103662	0.00901774	0.00606801	0.00303401	0.00320256	0.00931271	0.00328684	0.00105347	0.00130631	0.00535165	0.00463529	0.00720576	0.00101134	0.00105347	0.040327	0.00825924	0.00337112	0.0104505	0.0121782	0.00547807	0.00526737	0.0219123	0.00214909	0.0108719	0.00463529	0.00189625	0.0293287	0.0119675	0.00741646	0.0049724	0.00113775	0.00143273	0.00240192	0.00868063	0.0318149	0.00408748	0.00450887	0.00530951	0.00825924	0.0150436	0.057899	0.0252834	0.0121782	0.013948	0.00168556	0.00518309	0.00206481	0.00514095	0.0117989	0.0105769	0.0047617	0.00387679	0.00379251	0.00547807	0.00265476	0.00434031	0.0111247	0.0047617	0.00560448	0.0040032	0.00349753	0.000758502	0.00189625	0.00143273	0.012431	0.00261262	0.010914	0.00189625	0.00113775	0.00412962	0.001517	0.00147486	0.00450887	0.00286545	0.00105347	0.00117989	0.112048	0.00657368	0.00969196	0.00766929	0.00434031	0.00560448	0.00425604	0.0017277	0.0362395	0.00358181	0.00176984	0.0059416	0.0142851	0.00518309	0.00147486	0.0111247	0.0017277	0.00404534	0.0129367
3	35	10	Observed	8.44618e-05	0.000619387	0.000253386	0.000647541	0.000168924	5.63079e-05	0	0.00762972	2.81539e-05	2.81539e-05	0.0017737	0.0724964	0.00796757	2.81539e-05	0	0.0300403	0.00132324	0	0.000112616	0.000591233	0.000309693	0.0057434	0.00867142	0.0092908	0.00092908	0.00157662	0.00864326	0.000112616	0.000168924	0.0331372	0.000619387	0.000844618	0.000281539	0.0031814	0.00078831	0.0242124	2.81539e-05	0.000478617	0.00244939	0.00242124	0.000647541	0.0273656	0.00332217	2.81539e-05	0.00273093	0.0174836	0.00402601	0.00152031	0.000112616	0.000816464	0.0148371	0.0168361	0.0164701	0.0232833	0.0216222	0.000281539	0.000703849	5.63079e-05	0.00230862	0.0114305	0.0352206	0.00534925	0.0122751	0.00188631	0.00112616	0.00540556	0.00498325	0.000450463	0.00315324	5.63079e-05	0.0761001	0.0137391	0.000337847	0.00121062	0.00208339	0.00092908	0.00014077	0.000394155	0.00974127	0.000985388	0.000225232	0.0759875	2.81539e-05	0.000112616	0.00166108	0.00768603	0	0.0300966	8.44618e-05	8.44618e-05	0.00512402	0.000985388	0.00298432	5.63079e-05	0.000112616	0.0010417	0.0134013	0.000309693	0.00267462	0.000281539	0.000844618	0.0709761	0.000732003	0.000394155	0.00197078	5.63079e-05	0.00650356	0.0370787	5.63079e-05	0.0109519	2.81539e-05	0.00236493	0.0483122	0.000168924	0.00014077	0.0756215	0	0.0237338	8.44618e-05	0.00785495
4	9	1	Observed	3.93778e-05	3.93778e-05	0	3.93778e-05	7.87557e-05	0	0	0	0	0.0205946	3.93778e-05	7.87557e-05	3.93778e-05	0	0.00720614	0.0464265	7.87557e-05	0	0.000157511	3.93778e-05	0.000118133	0	0.000118133	3.93778e-05	3.93778e-05	0.0468596	3.93778e-05	0	0.000157511	0.0113014	3.93778e-05	0	0	0.00311085	0.00578854	3.93778e-05	0.000236267	0.0103957	3.93778e-05	0.000118133	0.0328017	7.87557e-05	7.87557e-05	0.00807246	0.0405198	0.000196889	0	0.00244143	3.93778e-05	0.00598543	0.000157511	0.000196889	0.027722	0	0.0117346	3.93778e-05	0.00342587	0.023036	3.93778e-05	0.0361095	0	3.93778e-05	0.0107501	0	0.0128766	0	0.0407954	0.0193345	0.0609569	0.0384721	0.00669423	0.00492223	7.87557e-05	0.0316204	0.0326048	0.0295728	3.93778e-05	0	0.059618	0	3.93778e-05	7.87557e-05	0.028037	7.87557e-05	0.0243355	0	0.0111439	7.87557e-05	3.93778e-05	0.112936	0	0.00673361	0.000118133	3.93778e-05	7.87557e-05	3.93778e-05	7.87557e-05	0.029809	0.0287852	0	7.87557e-05	0.00535538	3.93778e-05	0	0.000236267	0.00960819	0.0107501	0.000236267	0.000196889	0.000236267	3.93778e-05	0.000118133	0.0145304	0.0176019	0	0.000118133	0.00381965	0.000118133	0	0.000118133
5	15	6	Observed	5.15318e-05	0.000154595	0	5.15318e-05	5.15318e-05	7.72977e-05	0	5.15318e-05	0.000309191	2.57659e-05	2.57659e-05	2.57659e-05	0.000360722	2.57659e-05	2.57659e-05	0.0295019	0	0	0.0822963	0.0167994	0.000334957	2.57659e-05	0.000154595	0	7.72977e-05	0.00494705	0	0.000103064	0.0487233	5.15318e-05	7.72977e-05	7.72977e-05	2.57659e-05	0.00298884	0.000103064	2.57659e-05	2.57659e-05	0.0192987	7.72977e-05	5.15318e-05	0.0355312	2.57659e-05	0.0450903	2.57659e-05	7.72977e-05	0.000128829	0.00100487	0.000798743	0.0837391	0.0641313	0	0.00170055	0	2.57659e-05	5.15318e-05	5.15318e-05	7.72977e-05	0.0200974	0.000103064	0.11538	2.57659e-05	5.15318e-05	5.15318e-05	0.000283425	0.000128829	7.72977e-05	7.72977e-05	0.0423849	0.000231893	5.15318e-05	0.024658	7.72977e-05	2.57659e-05	5.15318e-05	0.0660122	0.000103064	0.000128829	0.00991987	0.000103064	5.15318e-05	5.15318e-05	0.000206127	0.00662183	0.000128829	2.57659e-05	5.15318e-05	2.57659e-05	0.000128829	0.00814202	2.57659e-05	2.57659e-05	0.081884	0	0.000309191	0.0236789	2.57659e-05	0.0602922	0.000103064	7.72977e-05	5.15318e-05	2.57659e-05	0.000206127	0.000103064	2.57659e-05	0.000103064	5.15318e-05	0.00152019	7.72977e-05	0	0.00110793	0	0.000541084	0.000103064	0.000103064	0.0616578	5.15318e-05	0	2.57659e-05	0	0.032903
6	34	9	Observed	0.00233922	9.11383e-05	0	0.00297719	0	0.00419236	0	9.11383e-05	0	0.0143695	0.0354832	0.00167087	6.07589e-05	0	3.03794e-05	0.117781	0.000182277	0.000182277	0.000151897	9.11383e-05	0.0162226	0.00185315	6.07589e-05	0	0.00422274	0.0101771	0.00273415	0.0346022	6.07589e-05	0.00410122	0.000121518	0	0.00115442	0.00148859	0.129052	0.0126378	0.0174986	0.000881004	3.03794e-05	0.0266731	0.000577209	6.07589e-05	0.0167998	0.0011848	0.000151897	0.000151897	0.00604551	3.03794e-05	0.041316	0.000151897	0.0011848	0.000789865	0.000212656	0.0133973	0.000151897	0.000151897	3.03794e-05	0.000182277	0.000182277	0.00574171	0.00765562	0.0225719	0.000121518	0.0192606	0.000212656	3.03794e-05	0.00100252	0.0233922	0.107088	0.000182277	9.11383e-05	0.030987	0.00364553	0.000668348	0.000151897	0.0686575	0.0217517	9.11383e-05	0.00200504	0.0368806	0.0114227	0.000212656	0.000243036	0.000334174	0.00367591	6.07589e-05	0.0138834	0.000334174	0.000911383	0.000425312	6.07589e-05	0.000303794	6.07589e-05	0.000637968	9.11383e-05	3.03794e-05	0.00291643	6.07589e-05	0.0287086	0.0303491	0.00130632	0.00914421	3.03794e-05	3.03794e-05	0.00124556	0.000212656	0.000273415	0.000303794	3.03794e-05	0.000820245	0.0109062	0.000273415	6.07589e-05	0.000212656	0.000243036	6.07589e-05	0.000212656	9.11383e-05	0.00136707	0.000243036
7	38	12	Observed	0.00330458	0.000443567	0.000709707	0.00330458	0.00288319	0.00849431	0	0.0011311	0.000221784	0.00290536	0.0049236	0.000842778	0.0119985	0.0188516	0.00026614	0.0189625	0.00738539	0.00454656	0.00188516	0.0099359	0.00656479	0.000931491	0.0137506	0.000754064	0.00647608	0.0116215	0.00204041	0.00853867	0.0110005	0.00567766	0.00736321	0.00039921	0.00403646	0.00155249	0.0104682	0.00483488	0.0108674	0.00516756	0.01069	0.0205815	0.0104017	0.00667569	0.00170773	0.0072745	0.0181419	0.00740757	0.00474617	0.0021513	0.00616558	0.00833906	0.000443567	0.00614341	0.00505667	0.00226219	0.00212912	0.00793985	0.000620994	0.00536716	0.00876045	0.0141054	0.00587726	0.00312715	0.0120428	0.00720797	0.012309	0.0174544	0.015791	0.00833906	0.00487924	0.0118876	0.230655	0.00656479	0.00771807	0.00199605	0.00612123	0.0214243	0.00146377	0.0112888	0.00323804	0.00115327	0.00931491	0.00323804	0.000620994	0.00436914	0.00106456	0.000754064	0.00106456	0.00137506	0.0144159	0.0153474	0.0118654	0.00434696	0.00334893	0.00947016	0.00405864	0.000643172	0.000665351	0.00119763	0.0138393	0.00330458	0.00306061	0.00853867	0.000953669	0.000465746	0.00627648	0.0016412	0.000487924	0.0212912	0.000909313	0.00607687	0.0032824	0.00887134	0.00434696	0.00541152	0.0199383	0.00314933	0.0225997	0.00339329	0.00463528	0.00767371
8	69	16	Observed	0.000240265	0.0349242	0.000102971	0.000154456	0.000120132	0.000102971	0	5.14854e-05	0	0.0572517	6.86471e-05	0.000154456	0.0130258	1.71618e-05	1.71618e-05	0.000600662	0.049752	6.86471e-05	0.0105545	0.0452213	0.136213	5.14854e-05	0.000205941	0.000102971	0.000120132	0.000755119	6.86471e-05	0.116065	0.000274589	0.000171618	0.000223103	0.00825482	0.0207143	0.000102971	0.000497692	0.102233	0.0140898	5.14854e-05	8.58089e-05	0.00018878	0.00113268	8.58089e-05	0.039987	5.14854e-05	0.000326074	0.000102971	0.000154456	0.000205941	0.000171618	0.0431447	8.58089e-05	0.000875251	0.000171618	0.000137294	0.000308912	0.000137294	0.00144159	0.000102971	0.000274589	0.000840927	0.00018878	0.0302562	0.00018878	0.0352331	0.000858089	0.000154456	0.000446206	0.00029175	0.000566339	8.58089e-05	0.000240265	0.000223103	0.000137294	0.000274589	0.000446206	0.000102971	8.58089e-05	0.000120132	0.000223103	8.58089e-05	0.000102971	0.000429045	3.43236e-05	0.000223103	0.000240265	8.58089e-05	0.0090271	0.00018878	6.86471e-05	0.000223103	0.033517	0.000171618	8.58089e-05	5.14854e-05	0.000171618	0.0148449	0.000102971	0.0378589	0.000308912	0.000137294	0.0424239	0.0833205	0.000257427	1.71618e-05	0.000703633	0.000102971	5.14854e-05	0.000463368	0.000120132	0.000171618	8.58089e-05	0.000154456	6.86471e-05	0.000274589	0.000257427	0.000137294	0.00018878	0.000154456	0.000137294	0.00018878
9	10	2	Observed	2.9129e-05	0	0.0451791	0	0	0	0	2.9129e-05	0	0.0602389	0	0	2.9129e-05	0	0.0173318	0.000116516	0	0	2.9129e-05	5.82581e-05	0.000116516	0	2.9129e-05	2.9129e-05	0.0126711	0.000145645	0	2.9129e-05	5.82581e-05	2.9129e-05	2.9129e-05	2.9129e-05	0	0	0	5.82581e-05	5.82581e-05	2.9129e-05	0	0	0	0.00104865	2.9129e-05	0	0.0917856	0	0	0.0265657	2.9129e-05	0.0161375	0	0.00442761	0.062977	0	0.00573842	0.0123507	0	2.9129e-05	2.9129e-05	0.0455287	0.0418876	2.9129e-05	0.0946403	0.0233324	0.00195165	0.154821	0.0133411	5.82581e-05	2.9129e-05	0	0	0.00157297	0.0459656	0	0	5.82581e-05	8.73871e-05	0.015351	5.82581e-05	0.0445092	0	0.0594815	0	0.0172735	0	2.9129e-05	0	5.82581e-05	5.82581e-05	0	0	2.9129e-05	0	5.82581e-05	5.82581e-05	0.00151471	0	2.9129e-05	0	2.9129e-05	0	2.9129e-05	2.9129e-05	0.0342266	0.00495194	0.023245	0.0179144	2.9129e-05	2.9129e-05	0	0	0	5.82581e-05	5.82581e-05	0	0	2.9129e-05	2.9129e-05	0	2.9129e-05
10	14	5	Observed	8.73172e-05	0	4.36586e-05	4.36586e-05	4.36586e-05	0	0	0	0	0	4.36586e-05	0	4.36586e-05	4.36586e-05	8.73172e-05	0.000174634	0	4.36586e-05	0.000174634	0	0.0100415	0	0.000174634	4.36586e-05	4.36586e-05	0.000261952	0.000174634	8.73172e-05	0.000174634	8.73172e-05	0.0192534	8.73172e-05	0	0	0.0312596	0	8.73172e-05	8.73172e-05	4.36586e-05	0	0.0794586	4.36586e-05	0.000174634	0.000480244	0.000261952	0	4.36586e-05	0	0.000130976	0.000130976	0	0.476359	8.73172e-05	0	0.000174634	0	0.000130976	4.36586e-05	0	0.000261952	0.01074	0	0.0229208	0.000261952	0.00030561	4.36586e-05	0.205108	0.0166339	0.000174634	4.36586e-05	4.36586e-05	0.000130976	0.000174634	0.000130976	0.000130976	4.36586e-05	0.0254966	8.73172e-05	4.36586e-05	0	4.36586e-05	0.000130976	8.73172e-05	8.73172e-05	0.00371098	0	4.36586e-05	0.0168959	0.000130976	4.36586e-05	8.73172e-05	0	4.36586e-05	0	4.36586e-05	0	0.000130976	4.36586e-05	0.000130976	0	8.73172e-05	0.0685003	0.000261952	4.36586e-05	0.000436586	0	8.73172e-05	0.000218293	4.36586e-05	8.73172e-05	4.36586e-05	0	4.36586e-05	0.00488976	0.000174634	0.000130976	0.000174634	8.73172e-05	0	0
11	36	11	Observed	6.80226e-05	4.53484e-05	4.53484e-05	2.26742e-05	4.53484e-05	0	0	0	4.53484e-05	4.53484e-05	4.53484e-05	4.53484e-05	0.0957758	2.26742e-05	0.000725574	0.000317439	9.06968e-05	2.26742e-05	4.53484e-05	0.000362787	0.000204068	4.53484e-05	4.53484e-05	2.26742e-05	4.53484e-05	0.000158719	6.80226e-05	9.06968e-05	0.152801	0.00328776	0.000113371	6.80226e-05	2.26742e-05	2.26742e-05	6.80226e-05	4.53484e-05	2.26742e-05	0	0	4.53484e-05	0.00113371	2.26742e-05	2.26742e-05	0	6.80226e-05	2.26742e-05	2.26742e-05	0.130581	2.26742e-05	6.80226e-05	9.06968e-05	0.522323	4.53484e-05	0	6.80226e-05	2.26742e-05	2.26742e-05	6.80226e-05	2.26742e-05	0.000634877	0	6.80226e-05	6.80226e-05	0.000204068	0.000158719	2.26742e-05	0.000136045	9.06968e-05	6.80226e-05	0	0.000136045	2.26742e-05	0.000385461	9.06968e-05	2.26742e-05	2.26742e-05	2.26742e-05	2.26742e-05	0.0132644	9.06968e-05	2.26742e-05	0.00043081	4.53484e-05	6.80226e-05	4.53484e-05	2.26742e-05	0	0	4.53484e-05	0	6.80226e-05	0	2.26742e-05	0	9.06968e-05	2.26742e-05	2.26742e-05	6.80226e-05	0.000113371	9.06968e-05	4.53484e-05	0.000340113	0.000521506	2.26742e-05	0.000136045	0	2.26742e-05	9.06968e-05	4.53484e-05	4.53484e-05	2.26742e-05	0.0722173	0	4.53484e-05	6.80226e-05	0	0	0	9.06968e-05	0
12	16	7	Observed	0.000119941	7.19649e-05	0	0	0.000935543	0.000119941	0	0	0	7.19649e-05	2.39883e-05	4.79766e-05	9.59532e-05	4.79766e-05	0.00381414	0.000167918	0	4.79766e-05	0.0247079	2.39883e-05	0.000239883	4.79766e-05	0.000263871	0	7.19649e-05	0.00546933	9.59532e-05	0.00285461	7.19649e-05	2.39883e-05	9.59532e-05	2.39883e-05	0.00187109	0.00575719	0.000263871	4.79766e-05	2.39883e-05	0	7.19649e-05	4.79766e-05	0.000311848	4.79766e-05	7.19649e-05	9.59532e-05	0.00014393	2.39883e-05	0.000191906	0.00014393	4.79766e-05	4.79766e-05	4.79766e-05	0.00028786	4.79766e-05	2.39883e-05	0.000239883	0	0	0.000119941	0.000191906	0.0904359	0.000119941	0.000119941	7.19649e-05	0.000167918	0.687121	9.59532e-05	0.000167918	0.000167918	0.000191906	4.79766e-05	0.000167918	7.19649e-05	7.19649e-05	4.79766e-05	0.00014393	7.19649e-05	0	2.39883e-05	0.00014393	4.79766e-05	7.19649e-05	0.0144649	0.00115144	4.79766e-05	0.000119941	2.39883e-05	2.39883e-05	7.19649e-05	9.59532e-05	2.39883e-05	2.39883e-05	9.59532e-05	2.39883e-05	2.39883e-05	0.000431789	4.79766e-05	0.00597309	2.39883e-05	0.000119941	2.39883e-05	7.19649e-05	0.000407801	4.79766e-05	0	0.000239883	0	4.79766e-05	0.000263871	2.39883e-05	0.000311848	2.39883e-05	0.00261472	2.39883e-05	0.000911555	0.142514	2.39883e-05	0.000191906	0	2.39883e-05	0.00014393
13	40	14	Observed	7.54077e-05	1.88519e-05	1.88519e-05	1.88519e-05	9.42596e-05	3.77038e-05	0	9.42596e-05	3.77038e-05	0.000131963	3.77038e-05	3.77038e-05	1.88519e-05	5.65558e-05	1.88519e-05	0.000433594	0.000113112	1.88519e-05	0.000207371	1.88519e-05	0.000207371	0.0298614	0.000150815	7.54077e-05	9.42596e-05	0.000150815	9.42596e-05	0.000113112	3.77038e-05	0	0.000226223	0.000339335	5.65558e-05	3.77038e-05	0.000150815	0.000150815	5.65558e-05	0	1.88519e-05	0.000282779	0.679159	7.54077e-05	0.000113112	7.54077e-05	0.000113112	3.77038e-05	0.000131963	1.88519e-05	7.54077e-05	0.000113112	3.77038e-05	0.000245075	5.65558e-05	7.54077e-05	0.000113112	0	7.54077e-05	1.88519e-05	9.42596e-05	0.000603261	5.65558e-05	3.77038e-05	0.000169667	0.000150815	0.000263927	0.000263927	0.000150815	0.000716373	0.000358186	0	9.42596e-05	7.54077e-05	5.65558e-05	0.000188519	0.000131963	7.54077e-05	5.65558e-05	5.65558e-05	5.65558e-05	3.77038e-05	5.65558e-05	0.000339335	3.77038e-05	5.65558e-05	7.54077e-05	5.65558e-05	1.88519e-05	7.54077e-05	5.65558e-05	0.000169667	7.54077e-05	0.000150815	3.77038e-05	0	0.225337	5.65558e-05	3.77038e-05	1.88519e-05	5.65558e-05	3.77038e-05	7.54077e-05	0.00049015	0.000131963	9.42596e-05	0.000226223	9.42596e-05	0	0.000131963	5.65558e-05	0.000509002	7.54077e-05	7.54077e-05	0.05271	0.000207371	0.000131963	7.54077e-05	0.000169667	3.77038e-05	1.88519e-05	0.000113112
14	70	17	Observed	7.43071e-05	2.4769e-05	0	2.4769e-05	2.4769e-05	4.95381e-05	0	2.4769e-05	0	0	0	2.4769e-05	2.4769e-05	0	2.4769e-05	0	4.95381e-05	2.4769e-05	4.95381e-05	4.95381e-05	0.000173383	0	2.4769e-05	0	4.95381e-05	0.00024769	0	2.4769e-05	0.000123845	7.43071e-05	9.90761e-05	0	7.43071e-05	2.4769e-05	0.000173383	7.43071e-05	2.4769e-05	0	0	2.4769e-05	0.00024769	0	2.4769e-05	2.4769e-05	7.43071e-05	9.90761e-05	2.4769e-05	2.4769e-05	9.90761e-05	7.43071e-05	9.90761e-05	0.00024769	4.95381e-05	0	7.43071e-05	0	2.4769e-05	4.95381e-05	0.000173383	0.000297228	4.95381e-05	0.00596934	7.43071e-05	0.000148614	0.000148614	4.95381e-05	9.90761e-05	2.4769e-05	0.000148614	9.90761e-05	4.95381e-05	0	9.90761e-05	2.4769e-05	7.43071e-05	0	2.4769e-05	2.4769e-05	2.4769e-05	2.4769e-05	2.4769e-05	9.90761e-05	0	4.95381e-05	0	2.4769e-05	2.4769e-05	4.95381e-05	0	0	2.4769e-05	9.90761e-05	0	2.4769e-05	0.000123845	2.4769e-05	2.4769e-05	2.4769e-05	0.000173383	0	9.90761e-05	0.000173383	4.95381e-05	2.4769e-05	0.987343	7.43071e-05	0	0.000123845	0	7.43071e-05	4.95381e-05	0.000123845	2.4769e-05	9.90761e-05	7.43071e-05	4.95381e-05	9.90761e-05	9.90761e-05	2.4769e-05	4.95381e-05
15	65	15	Observed	4.83582e-05	0.000338508	0	0.000483582	0.000483582	0.000435224	0	0.000241791	0.000290149	0.000338508	0.000483582	0.000193433	0	9.67165e-05	0	0.00188597	0.000193433	0.000386866	9.67165e-05	9.67165e-05	0.00290149	0.000193433	0.00164418	9.67165e-05	0.00106388	0.00217612	0.000193433	0.000338508	0.000193433	0.000290149	0	0.00120896	4.83582e-05	0	0.000386866	0.00082209	0.000531941	0.000435224	0.000870448	0.000290149	0.000918807	4.83582e-05	0	0.000241791	0.000967165	0	4.83582e-05	0	0.000580299	9.67165e-05	0.000483582	0.00222448	0.000145075	0.000628657	0.000338508	0.000725374	0.00125731	0.000193433	0.00585135	0.00178925	0.000628657	0.000145075	9.67165e-05	0.000725374	0.000773732	0.00125731	0.00154746	0.000531941	0.00154746	0.000241791	0.000290149	0.000145075	0.000338508	0.000386866	9.67165e-05	0.000290149	4.83582e-05	0.000290149	0.00299821	0.000338508	0.000193433	4.83582e-05	0	4.83582e-05	0.000145075	4.83582e-05	0	0.000580299	0.000145075	0.000145075	0.000290149	4.83582e-05	0	0.000386866	0.00106388	0	0	0.000386866	0.000773732	9.67165e-05	0.000773732	0.0011606	0.00082209	0.000338508	0.0108806	0.92282	0.000193433	0.00236955	0.000241791	0.000531941	0.000918807	0.000338508	4.83582e-05	0.00140239	0.000483582	0.000483582	0.000967165	0	0.00164418	0.000145075
16	33	8	Observed	0.000178916	3.57833e-05	7.15666e-05	3.57833e-05	3.57833e-05	3.57833e-05	0	3.57833e-05	3.57833e-05	3.57833e-05	3.57833e-05	3.57833e-05	0.000143133	0.00010735	3.57833e-05	0.000143133	7.15666e-05	0	3.57833e-05	0.000178916	0.000143133	3.57833e-05	0.000143133	0	3.57833e-05	0.967151	0	3.57833e-05	7.15666e-05	3.57833e-05	7.15666e-05	0.022794	0.00010735	0	0.000143133	7.15666e-05	0.00010735	0.00010735	0.00010735	3.57833e-05	0.000465183	7.15666e-05	7.15666e-05	0.000143133	0.000143133	3.57833e-05	0.000178916	7.15666e-05	0.0002147	0.000143133	3.57833e-05	0.00010735	7.15666e-05	7.15666e-05	0.00010735	3.57833e-05	0	0.000178916	0.00010735	0.000250483	0	0	0.000143133	0.00010735	0.000143133	0.000143133	0.000143133	3.57833e-05	0.000143133	0.00010735	0.000143133	7.15666e-05	7.15666e-05	0	0.00010735	0.00010735	0	0.000143133	3.57833e-05	7.15666e-05	0.00010735	0.000250483	0	0.000143133	3.57833e-05	0	3.57833e-05	3.57833e-05	7.15666e-05	0.00010735	0.00010735	3.57833e-05	3.57833e-05	3.57833e-05	0.000143133	0	3.57833e-05	3.57833e-05	3.57833e-05	0	0.000143133	0.0002147	0.00010735	3.57833e-05	0.000143133	0	0	0.000250483	3.57833e-05	0.000143133	3.57833e-05	0.00010735	0	0.000250483	0.000286266	3.57833e-05	0.000143133	7.15666e-05	3.57833e-05	0
17	11	3	Observed	0	0	0.000100594	0	0.000100594	0	0	0	0	0	0	0.000100594	0	0.000100594	0	0.000201187	0	0	0	0	0.000201187	0	0.000100594	0	0	0.000100594	0.000100594	0	0	0	0	0.0015089	0.000100594	0	0	0	0	0	0	0	0	0	0	0	0.000201187	0	0	0	0	0.000100594	0	0	0.000201187	0.000100594	0.000201187	0	0	0	0.00502968	0.000100594	0	0	0.000100594	0	0.000100594	0	0	0.000100594	0.000100594	0.000100594	0	0.000100594	0.000100594	0.000201187	0.000100594	0	0.000100594	0	0	0.000100594	0.000100594	0.000100594	0	0	0	0.000100594	0	0.000100594	0.000100594	0	0	0	0	0	0.000201187	0	0	0.000100594	0	0	0	0	0	0.000100594	0.000301781	0.988532	0	0	0.000100594	0	0	0	0	0	0	0.000100594	0	0.000100594	0	0.000100594
18	12	4	STAMP	0	0	0.0128205	0	0.0128205	0.0128205	0.0384615	0	0	0.0128205	0	0	0.0384615	0.0128205	0	0.0769231	0	0.0384615	0.0384615	0.0128205	0	0	0	0	0	0.0128205	0	0	0	0	0	0.025641	0.025641	0.0128205	0.0128205	0	0	0.0128205	0	0.0128205	0	0.025641	0.0128205	0	0.0128205	0	0	0	0.0128205	0.0128205	0	0	0	0.0128205	0.0128205	0.0128205	0.025641	0	0	0.0128205	0.0128205	0	0.0128205	0.0128205	0	0	0	0	0.0128205	0	0	0.025641	0	0.0128205	0.0128205	0.0128205	0	0	0	0.0128205	0	0	0.0128205	0.0128205	0	0	0.0128205	0	0	0.0128205	0	0	0.0128205	0.025641	0	0	0	0	0	0.0128205	0.0128205	0.0128205	0	0.025641	0.0128205	0	0.0128205	0	0	0.0128205	0.0128205	0.0128205	0	0.0128205	0	0	0.025641	0.0128205	0.0128205	0.0128205
19	39	13	STAMP	0.0307692	0.0153846	0	0.0153846	0	0	0	0	0	0.0307692	0.0153846	0	0	0	0.0153846	0.0153846	0.0153846	0.0153846	0	0	0	0	0.0461538	0	0	0	0	0	0	0.0153846	0	0	0.0307692	0	0.0153846	0	0.0307692	0	0.0153846	0	0.0153846	0	0	0	0.0153846	0.0153846	0.0153846	0	0.0153846	0.0153846	0	0.0153846	0.0153846	0.0153846	0	0	0.0153846	0	0	0	0	0	0	0	0.0153846	0.0461538	0.0153846	0	0	0	0	0	0.0153846	0.0307692	0	0	0.0307692	0	0	0.0153846	0	0.0153846	0.0153846	0.0153846	0.0153846	0	0.0153846	0	0.0153846	0	0.0307692	0.0153846	0.0153846	0	0.0153846	0.0153846	0.0769231	0	0	0	0	0.0153846	0	0	0	0.0153846	0.0153846	0	0	0.0153846	0	0	0.0153846	0	0.0153846	0	0	0	0	0
20	35	10	STAMP	0	0	0	0	0	0	0	0	0	0	0	0	0	0	0	0	0	0	0.025	0	0.025	0	0	0	0.05	0	0	0	0	0	0.05	0	0	0	0	0	0	0	0.025	0	0	0	0	0.025	0.025	0	0.025	0	0.05	0	0	0	0	0.025	0	0.05	0.025	0.025	0.025	0.05	0	0.025	0	0	0.025	0	0	0	0	0	0	0.025	0	0.025	0	0	0	0	0	0	0	0	0.025	0.025	0.025	0	0.025	0	0	0	0.025	0.1	0	0	0	0	0.025	0	0	0	0.025	0	0	0	0	0	0	0	0	0	0.025	0	0	0	0.025	0	0	0	0.075	0
21	9	1	STAMP	0.0285714	0	0	0	0	0	0	0	0	0	0.0285714	0	0	0	0	0	0	0.114286	0.0285714	0	0.0285714	0	0	0	0	0	0	0.0571429	0	0	0	0	0	0	0.0285714	0	0.0285714	0	0	0	0	0.0285714	0	0	0.0285714	0.0285714	0	0	0	0	0	0	0.0285714	0	0.0285714	0.0285714	0	0.0285714	0	0	0	0.0285714	0	0	0	0	0	0.0285714	0	0.0285714	0	0	0	0	0	0	0	0	0	0	0	0	0	0.0571429	0	0	0	0	0	0	0.0285714	0.0285714	0.0571429	0	0.0285714	0	0	0	0	0	0	0	0	0	0	0	0.0285714	0.0571429	0	0.0285714	0	0	0	0.0285714	0.0285714	0	0	0	0	0
22	15	6	STAMP	0	0	0	0	0	0.0416667	0	0	0	0	0	0.0416667	0	0.0416667	0	0	0	0	0	0	0	0	0	0.0416667	0	0.0416667	0	0	0	0.0416667	0	0	0	0.0416667	0	0.125	0.0416667	0	0	0	0	0	0	0	0	0.0416667	0	0	0	0	0	0	0	0	0.0833333	0	0	0	0	0	0.0416667	0	0	0	0	0	0	0	0	0	0	0	0	0	0	0.0416667	0	0	0	0	0.0416667	0	0	0	0	0.0416667	0	0	0	0	0	0	0	0	0	0	0	0	0.0416667	0	0	0.0416667	0	0	0	0	0	0	0	0.0833333	0	0	0	0	0	0	0.0416667	0	0	0.0416667
23	34	9	STAMP	0	0	0	0	0	0	0	0	0	0.0454545	0	0	0	0	0	0	0	0	0	0	0	0.136364	0.0454545	0	0.0454545	0	0	0	0	0	0	0.0454545	0	0	0	0	0	0	0	0	0	0	0.0454545	0	0.0454545	0	0	0.0454545	0.0454545	0	0	0	0	0.0454545	0	0	0	0	0	0	0	0	0	0	0	0	0	0	0	0	0.0909091	0	0	0	0	0	0.0454545	0	0.0454545	0	0	0	0.0454545	0	0	0	0	0	0	0	0.0454545	0.0454545	0	0	0	0	0	0	0	0	0	0	0	0	0	0	0	0.0454545	0	0	0	0	0.0454545	0	0	0	0	0	0.0454545	0
24	38	12	STAMP	0	0	0.047619	0.047619	0	0	0	0	0	0	0	0.047619	0	0	0	0	0	0	0	0	0.047619	0.047619	0	0	0	0	0	0	0	0	0	0	0	0	0	0	0	0.047619	0	0	0	0	0	0	0	0	0.047619	0	0	0	0	0	0	0	0	0	0	0	0	0	0	0	0	0	0	0	0	0	0	0	0.047619	0	0	0.047619	0	0.190476	0	0	0.047619	0	0	0	0	0.047619	0	0	0.047619	0	0	0	0.047619	0	0.047619	0	0	0	0	0	0	0	0	0	0	0	0	0.0952381	0	0	0	0	0.047619	0	0	0	0	0	0	0	0	0
25	69	16	STAMP	0	0	0	0	0	0	0.05	0	0	0	0	0	0	0	0	0	0	0	0	0	0	0	0	0	0	0.05	0	0	0	0	0.15	0	0.05	0	0	0	0	0	0.05	0	0	0.05	0	0	0	0	0	0	0	0	0	0	0	0	0.05	0	0	0	0	0.05	0	0	0	0	0	0.05	0.05	0	0	0	0	0	0	0	0	0	0	0	0	0	0	0.05	0.05	0	0	0	0.1	0.05	0	0	0	0.05	0	0.05	0	0	0	0	0	0	0	0.05	0	0	0	0	0	0	0	0	0	0	0	0	0	0	0	0	0	0
26	10	2	STAMP	0	0	0	0	0.05	0	0	0.05	0	0	0	0	0	0	0	0	0.05	0	0	0.05	0.05	0	0	0.05	0	0	0	0	0	0	0	0.15	0.05	0	0.05	0	0	0	0.05	0.05	0	0	0	0	0	0	0	0	0.05	0	0	0	0	0	0	0	0	0	0.05	0.05	0	0	0	0	0	0	0	0	0	0	0	0	0	0	0	0.05	0	0	0	0	0	0	0	0	0	0	0	0	0	0	0	0	0	0.05	0	0	0	0	0	0	0	0	0	0	0.05	0	0	0	0	0.05	0	0	0	0	0	0	0	0	0	0
27	14	5	STAMP	0	0	0	0	0	0	0.4	0.2	0	0	0	0	0	0	0	0.2	0	0	0	0	0	0	0	0	0	0	0	0	0	0	0	0	0	0	0	0	0	0	0	0	0	0	0	0	0	0	0.2	0	0	0	0	0	0	0	0	0	0	0	0	0	0	0	0	0	0	0	0	0	0	0	0	0	0	0	0	0	0	0	0	0	0	0	0	0	0	0	0	0	0	0	0	0	0	0	0	0	0	0	0	0	0	0	0	0	0	0	0	0	0	0	0	0	0	0	0	0	0	0	0	0
28	36	11	STAMP	0	0	0	0	0	0	0	0	0	0	0	0	0	0	0	0	0	0	0	0	0	0	0	0	0	0	0	0	0	0	0	0	0.2	0	0	0	0	0	0	0	0	0	0	0	0	0	0	0	0	0	0	0	0	0.4	0	0	0	0	0	0	0	0	0	0	0	0	0	0	0.2	0	0	0	0	0	0	0	0	0	0	0	0	0	0	0	0	0	0	0	0	0	0	0	0	0	0	0	0	0	0	0	0	0	0.2	0	0	0	0	0	0	0	0	0	0	0	0	0	0	0	0	0
29	16	7	STAMP	0	0	0	0	0	0	0	0	0	0	0	0	0	0	0	0	0	0	0	0	0	0	0	0	0	0	0	0.5	0	0	0	0	0	0	0	0	0	0	0	0	0	0	0	0	0	0	0	0	0	0	0	0	0	0	0.5	0	0	0	0	0	0	0	0	0	0	0	0	0	0	0	0	0	0	0	0	0	0	0	0	0	0	0	0	0	0	0	0	0	0	0	0	0	0	0	0	0	0	0	0	0	0	0	0	0	0	0	0	0	0	0	0	0	0	0	0	0	0	0	0	0
30	40	14	STAMP	0	0	0	0	0	0	0	0	0	0	0	0	0	0	0	0	0	0	0	0	0	0	0	0	0	0	0	0	0	0	0	0	0	0	0	0	0	0	0	0.5	0	0	0	0	0	0	0	0	0	0	0	0	0	0	0	0.5	0	0	0	0	0	0	0	0	0	0	0	0	0	0	0	0	0	0	0	0	0	0	0	0	0	0	0	0	0	0	0	0	0	0	0	0	0	0	0	0	0	0	0	0	0	0	0	0	0	0	0	0	0	0	0	0	0	0	0	0	0	0	0	0
31	70	17	STAMP	0	0	0	0	0	0	0	0	0	0	0	0	0	0	0	0	0	0	0	0	0	0	0	0	0	0	0	0	0	0	0	0	0	0	0	0	0	0	0	0	0	0	0	0	0	0	0	0	0	0	0	0	0	0	0	0	0	0	0	0	0	0	0	1	0	0	0	0	0	0	0	0	0	0	0	0	0	0	0	0	0	0	0	0	0	0	0	0	0	0	0	0	0	0	0	0	0	0	0	0	0	0	0	0	0	0	0	0	0	0	0	0	0	0	0	0	0	0	0	0
32	65	15	STAMP	0	0	0	0	0	0	0	0	0	0	0	0	0	0	0	0	0	0	0	0	0	0	0	0	0	0	0	1	0	0	0	0	0	0	0	0	0	0	0	0	0	0	0	0	0	0	0	0	0	0	0	0	0	0	0	0	0	0	0	0	0	0	0	0	0	0	0	0	0	0	0	0	0	0	0	0	0	0	0	0	0	0	0	0	0	0	0	0	0	0	0	0	0	0	0	0	0	0	0	0	0	0	0	0	0	0	0	0	0	0	0	0	0	0	0	0	0	0	0	0
33	33	8	STAMP	0	0	0	0	0	0	0	0	0	0	0	0	0	0	0	0	0	0	0	0	0	0	0	0	0	0	0	0	0	0	0	0	0	0	0	0	0	0	0	0	0	0	0	0	0	0	0	0	0	1	0	0	0	0	0	0	0	0	0	0	0	0	0	0	0	0	0	0	0	0	0	0	0	0	0	0	0	0	0	0	0	0	0	0	0	0	0	0	0	0	0	0	0	0	0	0	0	0	0	0	0	0	0	0	0	0	0	0	0	0	0	0	0	0	0	0	0	0	0	0
34	11	3	STAMP	0	0	0	0	0	0	0	0	0	0	0	0	0	0	0	0	0	0	0	1	0	0	0	0	0	0	0	0	0	0	0	0	0	0	0	0	0	0	0	0	0	0	0	0	0	0	0	0	0	0	0	0	0	0	0	0	0	0	0	0	0	0	0	0	0	0	0	0	0	0	0	0	0	0	0	0	0	0	0	0	0	0	0	0	0	0	0	0	0	0	0	0	0	0	0	0	0	0	0	0	0	0	0	0	0	0	0	0	0	0	0	0	0	0	0	0	0	0	0	0
35	12	4	CR	0.0736659	0.0498201	0.0323089	0.0263752	0.0259073	0.0252769	0.025022	0.0249351	0.0237192	0.0231022	0.0227056	0.0223514	0.020252	0.0187262	0.0186623	0.0183133	0.0182321	0.0181576	0.0176589	0.0174636	0.0170577	0.0169649	0.0166932	0.0164205	0.0164042	0.016197	0.0158522	0.0154917	0.0152687	0.0141041	0.013951	0.0127297	0.0125794	0.0122881	0.0119334	0.0116299	0.0104982	0.0104049	0.0104043	0.0103493	0.00985934	0.00879253	0.00864967	0.00863397	0.00853865	0.00835156	0.00833774	0.00813922	0.00707858	0.0067985	0.00675651	0.00628183	0.00547042	0.0054592	0.00526991	0.00515703	0.00495206	0.00490707	0.00403677	0.00403607	0.00389661	0.0036921	0.00368521	0.00367885	0.00288181	0.00284397	0.00282545	0.00280087	0.00279768	0.00274185	0.00273362	0.00266407	0.0020326	0.00170734	0.00164364	0.00158621	0.00151248	0.00149196	0.00142746	0.00132245	0.00127312	0.00113163	0.000982005	0.000931655	0.000903048	0.000845165	0.000844678	0.000751751	0.000744433	0.000727537	0.000502177	0.000496346	0.000474652	0.000431681	0.000386729	0.000364108	0.00032845	0.00026837	0.000259066	0.000249127	0.000227144	0.000218885	0.000202647	0.000180863	0.000142043	0.00014161	0.00012824	0.000114333	0.000100847	8.645e-05	5.46264e-05	5.03344e-05	2.63894e-05	2.52426e-05	2.46737e-05	2.32533e-05	5.42429e-06	0	0	0
36	39	13	CR	0.0953286	0.0647089	0.0455817	0.0430004	0.0418493	0.0338521	0.0328922	0.0309397	0.0307948	0.0272788	0.0265147	0.0257043	0.0235356	0.0231775	0.0217578	0.0216652	0.0206186	0.017908	0.0156385	0.015549	0.0148519	0.0139501	0.0136222	0.0135881	0.0131937	0.0126438	0.0122524	0.0117272	0.011458	0.0112202	0.0111654	0.0107718	0.00984313	0.00939997	0.00932328	0.00925267	0.00864738	0.00813058	0.00774457	0.00731544	0.00721355	0.00707746	0.00693172	0.00692713	0.00691125	0.00589311	0.00577931	0.00566687	0.00464081	0.0042489	0.00378088	0.00362869	0.00352337	0.00335078	0.00317174	0.00311164	0.00309969	0.00297122	0.00252284	0.0024492	0.00238625	0.00232951	0.00193002	0.00180631	0.00171217	0.00164213	0.00149138	0.00149058	0.0013885	0.00118273	0.000889313	0.0007915	0.000664945	0.000658657	0.000653775	0.000638133	0.000533486	0.000527167	0.000516671	0.000503327	0.000500511	0.000472085	0.000458871	0.000447625	0.000416849	0.000410004	0.000396734	0.000350768	0.000237932	0.000179043	0.000161245	0.000151681	0.000134819	9.22512e-05	7.91047e-05	7.53962e-05	5.70413e-05	5.29952e-05	4.49991e-05	4.49292e-05	4.46495e-05	2.5369e-05	2.36538e-05	1.73076e-05	1.59385e-05	1.533e-05	1.44285e-05	1.37263e-05	1.21484e-05	8.07251e-06	7.94299e-06	2.31351e-06	0	0	0	0	0	0	0	0
37	35	10	CR	0.0959404	0.0776246	0.0607916	0.0586854	0.0496382	0.0454448	0.0454411	0.0415772	0.0412376	0.0397999	0.0319595	0.0277812	0.0264906	0.0256877	0.0243853	0.0239719	0.0213249	0.0197899	0.0161111	0.0157248	0.0156176	0.0154652	0.0142982	0.0134181	0.0132698	0.0129953	0.0124698	0.0119013	0.010103	0.00854501	0.00797725	0.00692025	0.00606352	0.00605595	0.00473544	0.00465818	0.00464169	0.00395925	0.00385624	0.00376702	0.00371671	0.00310596	0.00224229	0.00185804	0.00180699	0.00159087	0.00144577	0.00132606	0.00126538	0.00124649	0.000869706	0.000774263	0.000769883	0.000756985	0.000749712	0.000636964	0.00056271	0.00055834	0.000553555	0.000515914	0.000443301	0.000363571	0.000276138	0.000260715	0.00025949	0.000229297	0.000200444	0.000195983	0.000191601	0.000155712	0.000132646	0.000116055	0.0001096	0.000108051	8.55346e-05	7.32036e-05	6.0506e-05	5.30094e-05	2.8761e-05	2.64954e-05	2.37847e-05	2.28053e-05	1.90588e-05	1.90559e-05	1.85358e-05	1.45713e-05	1.0101e-05	1.01004e-05	7.53301e-06	6.11218e-06	0	0	0	0	0	0	0	0	0	0	0	0	0	0	0	0	0	0	0	0	0	0	0	0	0	0	0	0	0	0
38	9	1	CR	0.103562	0.0587647	0.0578373	0.0548212	0.0488885	0.0466138	0.0463399	0.0424223	0.0382921	0.0366269	0.034218	0.0339788	0.0315361	0.0304808	0.0290199	0.0262615	0.0250828	0.024912	0.0245433	0.0229581	0.0195613	0.0166393	0.0155772	0.0148224	0.0137672	0.0136142	0.00682955	0.00667881	0.00656365	0.00646786	0.00569353	0.00555844	0.00527912	0.00491144	0.00376671	0.00312059	0.00307229	0.00286259	0.00233565	0.00228334	0.00225204	0.00224318	0.00156264	0.00153004	0.00139046	0.00134806	0.00132497	0.00130751	0.000799702	0.000796713	0.000781432	0.000697056	0.000691411	0.000627498	0.000565453	0.000500762	0.000442872	0.000416735	0.000401999	0.000368635	0.000352127	0.000350403	0.000303793	0.000286332	0.000262861	0.000246454	0.00023141	0.000214674	0.000209129	0.000161163	0.000153994	7.87193e-05	5.62617e-05	4.23422e-05	4.21941e-05	3.88398e-05	3.69469e-05	3.53472e-05	3.47469e-05	3.40158e-05	3.08224e-05	2.51399e-05	2.0713e-05	2.00245e-05	1.96016e-05	1.79228e-05	1.28146e-05	1.06994e-05	9.76732e-06	9.58156e-06	7.61745e-06	7.53704e-06	7.42207e-06	7.15299e-06	3.6138e-06	3.13733e-06	0	0	0	0	0	0	0	0	0	0	0	0	0	0	0	0	0	0	0	0	0	0	0	0
39	15	6	CR	0.0996719	0.0965825	0.0920929	0.087824	0.0692526	0.0583308	0.0575778	0.0557533	0.0491019	0.0462625	0.0432912	0.028876	0.0274103	0.0253229	0.0225814	0.017573	0.013886	0.0129763	0.00867233	0.00842317	0.00796338	0.00646018	0.00597694	0.00568962	0.00458522	0.00417074	0.00392924	0.00386452	0.00363622	0.00270632	0.00269051	0.00250828	0.0023396	0.00210058	0.00204653	0.00184298	0.00173863	0.00172836	0.00146746	0.001208	0.00117027	0.00100127	0.000893968	0.000824556	0.000761458	0.000727989	0.000566565	0.000483491	0.000426402	0.000400886	0.00035504	0.000309218	0.000272647	0.000265953	0.000212624	0.000194389	0.000175592	0.000134709	0.000128649	0.000128491	0.000116185	9.25447e-05	7.8747e-05	3.19885e-05	2.97587e-05	2.87553e-05	1.64245e-05	1.49185e-05	1.17368e-05	8.75897e-06	8.61351e-06	6.63949e-06	4.58856e-06	0	0	0	0	0	0	0	0	0	0	0	0	0	0	0	0	0	0	0	0	0	0	0	0	0	0	0	0	0	0	0	0	0	0	0	0	0	0	0	0	0	0	0	0	0	0	0
40	34	9	CR	0.151974	0.104969	0.0704539	0.0566479	0.0534179	0.0526872	0.0497572	0.0497529	0.0364119	0.0357715	0.031494	0.0269339	0.0266881	0.0244343	0.0188848	0.0175507	0.014811	0.0136992	0.0129825	0.0127295	0.0111176	0.00990828	0.00982696	0.00976027	0.0096546	0.00901679	0.00805245	0.00760734	0.00757305	0.00667369	0.00600288	0.00518363	0.00419563	0.00398415	0.00337956	0.00306518	0.00297652	0.00259742	0.00224178	0.00211932	0.00210804	0.00142017	0.00134957	0.00109793	0.000996263	0.000875267	0.000612179	0.000607038	0.000406625	0.000360619	0.000320756	0.000284261	0.000279035	0.00023144	0.000229184	0.000186859	0.000185926	0.000163556	0.000143174	0.000127877	0.000116884	0.000112032	0.000111207	0.000110278	9.23115e-05	6.7108e-05	6.63764e-05	5.87525e-05	4.93306e-05	3.98265e-05	3.83017e-05	3.67571e-05	2.82594e-05	2.42219e-05	1.76356e-05	1.58255e-05	1.33769e-05	1.09069e-05	9.70316e-06	6.55336e-06	0	0	0	0	0	0	0	0	0	0	0	0	0	0	0	0	0	0	0	0	0	0	0	0	0	0	0	0	0	0	0	0	0	0	0	0	0	0	0	0
41	38	12	CR	0.159398	0.0798969	0.0797468	0.0631389	0.0608234	0.0477925	0.0468757	0.0424561	0.0363851	0.0332752	0.0304171	0.0286574	0.0243676	0.0224659	0.0206413	0.0191211	0.0175655	0.0173888	0.0165829	0.0161881	0.015577	0.0141865	0.00933146	0.00869719	0.00770615	0.00714398	0.00663375	0.00653436	0.00638401	0.00496389	0.00482369	0.00402597	0.00367308	0.00351721	0.00345589	0.0032876	0.00311288	0.00247642	0.00213152	0.00200415	0.00194263	0.00177342	0.00146966	0.00139276	0.00134368	0.00131469	0.00123988	0.0011962	0.000749999	0.000676116	0.000589104	0.000446151	0.000374236	0.000350176	0.00034839	0.00022982	0.000204028	0.000162925	0.000162024	0.000161956	0.000143518	0.000112736	0.000111756	0.000105281	8.94706e-05	8.71815e-05	7.36651e-05	5.95644e-05	5.01468e-05	5.00748e-05	4.96332e-05	2.80478e-05	1.5988e-05	1.51049e-05	1.16588e-05	9.7201e-06	4.11054e-06	3.189e-06	0	0	0	0	0	0	0	0	0	0	0	0	0	0	0	0	0	0	0	0	0	0	0	0	0	0	0	0	0	0	0	0	0	0	0	0	0	0	0	0	0	0
42	69	16	CR	0.126045	0.111966	0.0929831	0.0909976	0.0902526	0.08633	0.0455085	0.043428	0.0398786	0.0252424	0.0251401	0.0213156	0.0194198	0.0183069	0.017691	0.0152696	0.0132432	0.00986206	0.00912456	0.00886499	0.00771864	0.00739256	0.00656439	0.00581766	0.0056039	0.00480015	0.00441924	0.00441215	0.00420092	0.00374492	0.00363409	0.00356644	0.00325551	0.00307789	0.00271172	0.00189362	0.001715	0.00150541	0.00141082	0.001276	0.00123837	0.00116624	0.00108214	0.000861336	0.000772967	0.000751793	0.000713126	0.000609727	0.000531172	0.000435419	0.000255518	0.00024503	0.000184936	0.000163562	0.000161058	0.000146167	0.000141352	0.000118733	0.000111352	0.000101974	9.16695e-05	9.02088e-05	7.61771e-05	6.45806e-05	5.52988e-05	5.43943e-05	5.14527e-05	4.94112e-05	4.56078e-05	1.96708e-05	1.56034e-05	3.2805e-06	0	0	0	0	0	0	0	0	0	0	0	0	0	0	0	0	0	0	0	0	0	0	0	0	0	0	0	0	0	0	0	0	0	0	0	0	0	0	0	0	0	0	0	0	0	0	0	0
43	10	2	CR	0.126216	0.110975	0.104366	0.089279	0.0772336	0.0624368	0.0498161	0.0473652	0.0397458	0.0353264	0.0310534	0.0307014	0.0284051	0.021477	0.0209299	0.0189351	0.0172888	0.0143825	0.0107616	0.00876207	0.00702848	0.00635735	0.00522469	0.00506562	0.0047613	0.00452713	0.00450515	0.00389941	0.00246771	0.0019647	0.00110314	0.00086569	0.000603469	0.000571809	0.000567401	0.000479599	0.000463746	0.00038961	0.000356125	0.00035306	0.000344989	0.000336069	0.000296769	0.0002407	0.000238198	0.000182591	0.000182186	0.000180661	0.000167523	0.000153041	0.000149858	0.000129419	0.000114423	5.77759e-05	4.08005e-05	3.63984e-05	2.01283e-05	1.77898e-05	1.66457e-05	1.60458e-05	1.45818e-05	1.41689e-05	1.09568e-05	7.29378e-06	6.9161e-06	6.29228e-06	5.55936e-06	0	0	0	0	0	0	0	0	0	0	0	0	0	0	0	0	0	0	0	0	0	0	0	0	0	0	0	0	0	0	0	0	0	0	0	0	0	0	0	0	0	0	0	0	0	0	0	0	0	0	0	0	0
44	14	5	CR	0.495008	0.133561	0.109094	0.0494447	0.0465183	0.0397878	0.0362175	0.0350896	0.0233774	0.0140957	0.0100053	0.00527478	0.0011055	0.000591296	0.000441879	0.000113081	8.59883e-05	7.29586e-05	4.1056e-05	3.90948e-05	3.58595e-05	0	0	0	0	0	0	0	0	0	0	0	0	0	0	0	0	0	0	0	0	0	0	0	0	0	0	0	0	0	0	0	0	0	0	0	0	0	0	0	0	0	0	0	0	0	0	0	0	0	0	0	0	0	0	0	0	0	0	0	0	0	0	0	0	0	0	0	0	0	0	0	0	0	0	0	0	0	0	0	0	0	0	0	0	0	0	0	0	0	0	0	0	0	0	0	0	0	0	0
45	36	11	CR	0.52987	0.160058	0.0734909	0.0649269	0.0544222	0.0464317	0.030208	0.0216922	0.00391865	0.00318774	0.00274539	0.00236735	0.00220126	0.00150321	0.00102774	0.000611264	0.00046539	0.000290979	0.000242502	0.000190923	0.000100009	4.73161e-05	0	0	0	0	0	0	0	0	0	0	0	0	0	0	0	0	0	0	0	0	0	0	0	0	0	0	0	0	0	0	0	0	0	0	0	0	0	0	0	0	0	0	0	0	0	0	0	0	0	0	0	0	0	0	0	0	0	0	0	0	0	0	0	0	0	0	0	0	0	0	0	0	0	0	0	0	0	0	0	0	0	0	0	0	0	0	0	0	0	0	0	0	0	0	0	0	0	0
46	16	7	CR	0.69073	0.179653	0.0564803	0.0224609	0.015486	0.0131877	0.0113071	0.00518134	0.00338728	0.00210541	2.0638e-05	0	0	0	0	0	0	0	0	0	0	0	0	0	0	0	0	0	0	0	0	0	0	0	0	0	0	0	0	0	0	0	0	0	0	0	0	0	0	0	0	0	0	0	0	0	0	0	0	0	0	0	0	0	0	0	0	0	0	0	0	0	0	0	0	0	0	0	0	0	0	0	0	0	0	0	0	0	0	0	0	0	0	0	0	0	0	0	0	0	0	0	0	0	0	0	0	0	0	0	0	0	0	0	0	0	0	0	0	0
47	40	14	CR	0.682317	0.126403	0.113819	0.0478181	0.00792801	0.00567538	0.00557732	0.0037397	0.0029693	0.00209467	0.00114593	0.000486252	2.56465e-05	0	0	0	0	0	0	0	0	0	0	0	0	0	0	0	0	0	0	0	0	0	0	0	0	0	0	0	0	0	0	0	0	0	0	0	0	0	0	0	0	0	0	0	0	0	0	0	0	0	0	0	0	0	0	0	0	0	0	0	0	0	0	0	0	0	0	0	0	0	0	0	0	0	0	0	0	0	0	0	0	0	0	0	0	0	0	0	0	0	0	0	0	0	0	0	0	0	0	0	0	0	0	0	0	0	0	0
48	70	17	CR	0.977718	0.0172385	0.00186909	0.00183935	0.001335	0	0	0	0	0	0	0	0	0	0	0	0	0	0	0	0	0	0	0	0	0	0	0	0	0	0	0	0	0	0	0	0	0	0	0	0	0	0	0	0	0	0	0	0	0	0	0	0	0	0	0	0	0	0	0	0	0	0	0	0	0	0	0	0	0	0	0	0	0	0	0	0	0	0	0	0	0	0	0	0	0	0	0	0	0	0	0	0	0	0	0	0	0	0	0	0	0	0	0	0	0	0	0	0	0	0	0	0	0	0	0	0	0	0	0
49	65	15	CR	0.891368	0.0520066	0.0129625	0.012399	0.0123509	0.00840936	0.00495988	0.00273927	0.00172665	0.000946005	5.84842e-05	4.89029e-05	2.39712e-05	0	0	0	0	0	0	0	0	0	0	0	0	0	0	0	0	0	0	0	0	0	0	0	0	0	0	0	0	0	0	0	0	0	0	0	0	0	0	0	0	0	0	0	0	0	0	0	0	0	0	0	0	0	0	0	0	0	0	0	0	0	0	0	0	0	0	0	0	0	0	0	0	0	0	0	0	0	0	0	0	0	0	0	0	0	0	0	0	0	0	0	0	0	0	0	0	0	0	0	0	0	0	0	0	0	0	0
50	33	8	CR	0.94836	0.0257702	0.014782	0.00442615	0.00362494	0.00236019	0.000378515	0.000245357	5.29667e-05	0	0	0	0	0	0	0	0	0	0	0	0	0	0	0	0	0	0	0	0	0	0	0	0	0	0	0	0	0	0	0	0	0	0	0	0	0	0	0	0	0	0	0	0	0	0	0	0	0	0	0	0	0	0	0	0	0	0	0	0	0	0	0	0	0	0	0	0	0	0	0	0	0	0	0	0	0	0	0	0	0	0	0	0	0	0	0	0	0	0	0	0	0	0	0	0	0	0	0	0	0	0	0	0	0	0	0	0	0	0	0
51	11	3	CR	0.951087	0.0278389	0.00785655	0.00708219	0.00238421	0.00183344	0.00172458	0.000140143	5.32968e-05	0	0	0	0	0	0	0	0	0	0	0	0	0	0	0	0	0	0	0	0	0	0	0	0	0	0	0	0	0	0	0	0	0	0	0	0	0	0	0	0	0	0	0	0	0	0	0	0	0	0	0	0	0	0	0	0	0	0	0	0	0	0	0	0	0	0	0	0	0	0	0	0	0	0	0	0	0	0	0	0	0	0	0	0	0	0	0	0	0	0	0	0	0	0	0	0	0	0	0	0	0	0	0	0	0	0	0	0	0	0	0
52	12	4	BS	0.005	0.003	0.004	0.0395	0.016	0.002	0.0395	0.007	0.0075	0.003	0.031	0.004	0.0035	0.0095	0.004	0.0015	0.0025	0.003	0.007	0.005	0.005	0.0105	0.004	0.002	0.004	0.0055	0.0015	0.002	0.004	0.003	0.002	0.003	0.066	0.03	0.001	0.003	0.003	0.0015	0.002	0.0015	0.0025	0.022	0.001	0.0025	0.0035	0.005	0.0095	0.007	0.0025	0.0015	0.004	0.0065	0.013	0.005	0.0025	0.051	0.002	0.0035	0.0065	0.005	0.0075	0.0035	0.0105	0.0005	0.007	0.017	0.0025	0.0055	0.006	0.0075	0.013	0.004	0.009	0.0035	0.0025	0.0035	0.007	0.0065	0.012	0.0105	0.003	0.0075	0.0015	0.009	0.0185	0.0025	0.001	0.004	0.007	0.0045	0.001	0.006	0.002	0.0615	0.009	0.0005	0.007	0.0035	0.018	0.0015	0.004	0.0065	0.0155	0.005	0.0065	0.006	0.003	0.0395	0.011	0.004	0.0025	0.0075	0.008	0.012	0.0065	0.011	0.008	0.007	0.002	0.019
53	39	13	BS	0.004	0.003	0.005	0.0075	0.008	0.004	0.0195	0.004	0.003	0.0045	0.002	0.0095	0.0035	0.004	0.004	0.007	0.004	0.003	0.003	0.0045	0.0055	0.004	0.0055	0.002	0.0085	0.005	0.005	0.016	0.0075	0.0255	0.0035	0.0015	0.0065	0.0065	0.01	0.0045	0.035	0.0055	0.005	0.0035	0.003	0.004	0.0025	0.0025	0.0055	0.008	0.013	0.005	0.0035	0.003	0.0065	0.0065	0.0045	0.005	0.016	0.004	0.0015	0.0045	0.0145	0.016	0.007	0.0045	0.005	0.004	0.007	0.002	0.0045	0.0055	0.089	0.0055	0.001	0.013	0.009	0.008	0.003	0.0055	0.0085	0.009	0.005	0.0055	0.006	0.006	0.0955	0.0065	0.012	0.003	0.002	0.0065	0.0015	0.0075	0.0045	0.0075	0.003	0.0065	0.002	0.0085	0.0705	0.006	0.003	0.01	0.0035	0.0065	0.01	0.007	0.005	0.002	0.0035	0.0115	0.0035	0.0045	0.0095	0.0055	0.004	0.005	0.0065	0.008	0.0035	0.0245	0.0015	0.0035
54	35	10	BS	0.005	0.0015	0.0045	0.003	0.002	0.0025	0.001	0.0055	0.006	0.0065	0.0045	0.0025	0.0265	0.0025	0.0045	0.0035	0.0005	0.006	0.0075	0.001	0.0035	0.007	0.004	0.003	0.007	0.003	0.0175	0.001	0.002	0.0035	0.005	0.0035	0.001	0.0025	0.004	0.0095	0.003	0.0025	0.0025	0.0125	0.0055	0.003	0.0055	0.015	0.0035	0.002	0.004	0.0025	0.008	0.008	0.0055	0.044	0.001	0.003	0.0025	0.0085	0.002	0.0045	0.0065	0.004	0.01	0.0055	0.099	0.013	0.004	0.0025	0.0025	0.005	0.005	0.002	0.0105	0.0025	0.003	0.003	0.012	0	0.006	0.004	0.003	0.008	0.0025	0.002	0.002	0.0035	0.003	0.004	0.0375	0.0015	0.0025	0.0045	0.003	0.0105	0.0175	0.004	0.0035	0.003	0.0045	0.002	0.0035	0.0025	0.0065	0.002	0.004	0.0025	0.084	0.0045	0.0065	0.0195	0.0085	0.0035	0.0015	0.005	0.0015	0.0105	0.003	0.003	0.0025	0.069	0.097	0.0155
55	9	1	BS	0.0005	0.0005	0.0015	0.0085	0.0015	0.003	0.003	0.0025	0.003	0.0005	0.0035	0.004	0.0015	0.0015	0.0015	0.0185	0.003	0.0005	0.006	0.0005	0.002	0.001	0.015	0.0145	0.0015	0.005	0.0405	0	0.003	0.0025	0.0035	0.018	0.003	0.0035	0.046	0.0065	0.002	0.004	0.0055	0.003	0.003	0.003	0.0045	0.0295	0.0045	0.013	0.007	0.0035	0	0.004	0.006	0.0025	0.0075	0.001	0.0045	0.0255	0.0015	0	0.006	0.0025	0.087	0.0045	0.0005	0.006	0.005	0.003	0.003	0.002	0.001	0.003	0.002	0.009	0.004	0.0035	0.008	0.0055	0.0005	0.0015	0.0015	0.001	0.001	0.0165	0.0035	0.001	0.003	0.0015	0.003	0.0025	0.031	0.004	0.0025	0.002	0.004	0.001	0.0665	0.054	0.0045	0.089	0.006	0.0025	0.006	0.0085	0.008	0.001	0.005	0.008	0.002	0.0135	0.002	0.0035	0.004	0.0045	0.0875	0.0035	0.0025	0.0065	0.004	0.001	0.003	0.0015
56	15	6	BS	0.0015	0.0015	0.0005	0.001	0.0015	0.006	0.0065	0.001	0.001	0.0015	0	0.0015	0.063	0	0.0005	0.005	0.001	0	0.001	0.0255	0.0035	0.002	0	0.0005	0.0015	0.001	0.002	0.005	0.003	0.0025	0.0025	0.002	0.007	0.012	0.0015	0.026	0.001	0.1095	0.0005	0.0005	0.0005	0.0015	0.0005	0.0015	0.0005	0	0.001	0.0005	0.001	0.0005	0.002	0	0	0.0925	0.002	0.0005	0.0025	0.0015	0.0185	0.0015	0.0095	0.0025	0.0315	0.007	0.001	0	0.006	0.0065	0.0015	0	0.002	0.0015	0.003	0.0045	0.0105	0.0005	0.001	0.0045	0	0.0095	0.0055	0	0.004	0.006	0	0.001	0.0005	0.034	0.0015	0.002	0.001	0.009	0	0.0015	0.0065	0.0455	0	0	0.008	0.0005	0	0.0015	0.1135	0.0175	0.063	0.07	0.001	0.002	0.001	0	0.002	0.0005	0.001	0.0005	0.0005	0.001	0.0005	0.001	0.0615	0.0015
57	34	9	BS	0.0035	0	0.001	0.003	0.003	0.001	0.0005	0.0175	0.0435	0.005	0.002	0.001	0	0.0015	0	0.008	0.0005	0.0015	0.0025	0.001	0.0015	0.0015	0.0015	0.002	0.024	0.0735	0.0015	0.001	0.0005	0.004	0.001	0.0145	0.103	0.0025	0.0015	0	0.008	0.002	0.016	0.0015	0.002	0	0.0005	0.019	0.0005	0.0045	0.0025	0.0015	0.0005	0.001	0.0005	0	0.0005	0.002	0.0025	0.0015	0.0085	0.005	0.001	0	0.0005	0.087	0.005	0.0025	0.0005	0.004	0.002	0.0025	0.0005	0.016	0.001	0.002	0.0015	0	0	0.0015	0.004	0	0.001	0.009	0.0095	0.0025	0.132	0.0025	0.002	0.0125	0.001	0.005	0.0015	0.0025	0.003	0	0	0.0145	0.0025	0.0005	0.0015	0.0515	0.0025	0.001	0	0.0015	0.0045	0	0.1095	0.0005	0	0.031	0.0015	0.004	0.0005	0.0015	0.0025	0.003	0.0005	0.0025	0.0005	0.0025	0.013	0.022
58	38	12	BS	0.0005	0.0085	0.001	0.002	0.0025	0.0035	0.0065	0.0045	0.0015	0.0045	0.0015	0.002	0.112	0.004	0.0025	0.004	0.0015	0.0015	0.021	0.0015	0.007	0.0055	0.001	0.0045	0.005	0.0035	0.003	0.006	0.0005	0.002	0.002	0.0035	0.005	0.0035	0.003	0.001	0.014	0.0025	0.001	0.0015	0.0015	0.002	0.0045	0.003	0.002	0.003	0.0025	0.0015	0.2215	0.004	0.004	0.007	0.001	0.0005	0.002	0.005	0.001	0.0025	0.0055	0.0005	0	0.0015	0.015	0.0505	0.0065	0.0035	0.0035	0.045	0.0065	0.002	0.0025	0.004	0.003	0.0045	0.003	0.0025	0.0025	0.002	0.0025	0.002	0.002	0.0195	0.004	0.0025	0.003	0.0015	0.007	0.002	0.0095	0.002	0.0045	0.0065	0.018	0.0015	0.0035	0.014	0.003	0.014	0.0185	0.0065	0.0095	0.0015	0.0065	0.002	0.001	0.015	0.0035	0.0095	0.0065	0.003	0.0035	0.0375	0.019	0.009	0.0025	0.0045	0.0035	0.013	0.002	0.006
59	69	16	BS	0.0045	0.006	0.005	0.005	0	0.001	0.127	0	0.015	0.0015	0.001	0.001	0.001	0	0.0005	0.002	0.0065	0.01	0.001	0	0.0005	0	0.002	0.0135	0.0015	0.0045	0.002	0.002	0.0005	0.0005	0.001	0	0.001	0.004	0.1025	0.006	0.0035	0.0005	0.001	0.0015	0	0.0005	0.002	0.0025	0.0005	0.001	0	0	0.03	0.0025	0	0.002	0.0015	0.0005	0.0015	0.0025	0.0365	0.0055	0.0425	0.0005	0.0005	0	0.0025	0.007	0.001	0.0085	0.002	0.0005	0.005	0.112	0	0.003	0.0005	0.023	0.0235	0.001	0.0025	0.004	0.0065	0.022	0.0025	0	0.0005	0.001	0.023	0.0005	0	0.009	0.002	0.0005	0.003	0	0.001	0.0065	0.0005	0.0035	0.001	0.0015	0.0785	0.003	0.011	0.001	0	0.0075	0.012	0	0.001	0.0005	0.0005	0.0075	0.0035	0	0.0035	0.0035	0.001	0.1085	0.001	0.002	0.005	0.0005
60	10	2	BS	0.0005	0.002	0.0025	0.0015	0.003	0.002	0.003	0.1035	0.0005	0.001	0.001	0.003	0.0015	0.0015	0.0035	0.0025	0.0005	0.003	0.0035	0.002	0.005	0.012	0.0125	0.0015	0.001	0.002	0.001	0.0075	0.0065	0.003	0.132	0.002	0.0025	0.0095	0.0035	0.0005	0.0035	0.002	0.005	0.004	0.0135	0.0165	0.003	0.0005	0.002	0.075	0.0175	0.005	0.0035	0.001	0.001	0.0105	0.0005	0.0005	0.002	0.0005	0.001	0.003	0.0075	0.006	0.0075	0.0005	0.0095	0.001	0.007	0.007	0.0035	0.002	0.0055	0.0095	0.0025	0.006	0.0005	0.001	0.0035	0.0015	0.0005	0.001	0.002	0.031	0.0025	0.002	0.0075	0.006	0.0005	0.001	0.0045	0.0135	0.004	0.0045	0.0005	0.001	0.001	0.118	0.0025	0.0015	0.003	0.001	0.0125	0.001	0.002	0.0025	0.0015	0.0005	0.007	0.003	0.004	0.011	0.0035	0.0035	0.0005	0.002	0.002	0.0005	0.001	0.1315	0.0025	0.0005	0.0015	0.001
61	14	5	BS	0	0	0.0005	0.0005	0	0.001	0.0005	0.0055	0.001	0.0015	0	0	0	0	0	0	0.0195	0.3335	0.049	0.001	0	0	0.0155	0	0.0195	0	0.0005	0.0005	0	0	0	0.002	0	0	0.0005	0.001	0	0.0005	0	0	0	0	0	0	0.0005	0	0	0	0.0005	0.0015	0.0005	0	0.0005	0	0.001	0.004	0.0005	0.001	0.0005	0	0.0015	0.0005	0	0	0.0015	0	0	0	0.0005	0	0	0.0055	0	0	0	0	0	0.0015	0.0005	0.0005	0.428	0	0.0005	0	0.0005	0	0	0	0	0	0	0.002	0	0	0.0005	0	0.0005	0.0005	0	0.002	0.0015	0	0	0.0005	0.0005	0	0	0	0.003	0.0715	0.001	0	0	0	0.0075	0	0.002	0	0	0.002
62	36	11	BS	0.0055	0.001	0	0	0.001	0	0	0	0	0	0.0005	0	0	0	0.001	0	0	0.0005	0	0	0.0035	0	0.0005	0.0005	0	0.001	0.0015	0	0	0	0	0	0.0015	0.001	0	0	0	0	0	0	0	0	0	0	0	0	0.0005	0.0095	0.0005	0.0005	0	0.0005	0	0.044	0.0095	0	0	0	0.0005	0.0005	0	0.0035	0	0.0075	0	0	0	0	0.002	0	0.0065	0	0	0	0	0.011	0	0	0	0	0.0005	0	0	0	0.0045	0	0.005	0.0045	0	0	0	0	0	0	0	0	0	0.3485	0	0.0015	0	0	0	0	0	0	0	0	0.008	0.509	0	0	0	0.0005	0	0	0.0005	0.0015	0.0005	0
63	16	7	BS	0.021	0	0	0	0	0	0.0015	0	0.0005	0	0.001	0	0	0.0005	0.0005	0	0	0	0	0.001	0.001	0.0005	0	0.009	0.0005	0	0.0105	0	0	0	0	0	0.001	0	0	0.0005	0	0.0005	0	0.001	0	0.0005	0	0	0.002	0	0.0005	0.001	0	0	0	0	0.0065	0	0	0	0	0	0.0005	0.0005	0	0	0	0	0.001	0	0.001	0	0.008	0.001	0.683	0	0.0005	0	0	0	0	0	0	0.001	0	0.0025	0.004	0	0	0	0	0	0	0	0	0.002	0	0.0005	0	0	0	0.219	0	0	0.0005	0	0.003	0.0065	0	0	0	0.002	0	0	0.0015	0	0	0.0005	0	0	0	0	0.0005	0
64	40	14	BS	0.0005	0	0.0055	0	0	0.0015	0.0015	0.0075	0	0	0.6745	0	0	0.0005	0	0	0.003	0.0095	0	0.002	0	0.001	0	0.0005	0	0	0.193	0	0.002	0.0005	0	0	0	0.0005	0	0	0	0	0	0	0.0005	0	0	0	0.0035	0	0	0	0	0	0	0.0005	0	0.0015	0.001	0	0	0	0	0.001	0.0005	0	0	0	0	0.0025	0	0	0	0	0	0	0	0.0005	0	0	0	0	0.0005	0	0	0	0.0025	0.0005	0	0.01	0	0.0005	0.001	0	0.0015	0	0	0	0	0	0	0.0645	0	0	0	0.0005	0	0	0	0	0.001	0.0005	0	0	0	0.0015	0	0	0	0	0	0	0	0.0005
65	70	17	BS	0	0	0	0.0005	0	0.0025	0	0.001	0.0005	0	0	0	0	0	0	0	0.0005	0.004	0	0	0.0005	0.001	0	0	0	0.003	0.0005	0	0	0.0005	0	0	0	0	0	0	0	0.0005	0	0	0.0005	0	0.001	0	0	0	0.9685	0.0005	0	0	0	0	0	0	0.0005	0	0	0.0015	0.0005	0	0.0015	0.0005	0	0	0	0	0	0	0	0.0005	0.001	0	0	0	0	0.001	0	0	0	0	0	0.0005	0	0	0	0.0005	0	0	0	0	0	0	0.0005	0	0	0	0	0	0.0005	0	0	0.001	0	0.0005	0	0	0	0	0	0.0005	0	0.001	0.0015	0	0	0	0	0	0.0005	0.0005
66	65	15	BS	0.0005	0.0005	0	0.0005	0.0015	0	0	0	0.002	0.0005	0	0.0005	0	0	0.0015	0.0005	0	0.001	0.0005	0.0005	0	0.0105	0	0.0005	0.001	0	0.0005	0	0.0005	0	0	0	0	0	0.0005	0	0.003	0	0	0.0005	0.0005	0	0.001	0.004	0	0	0.0005	0	0.0005	0	0.0005	0	0.0005	0	0.0005	0	0.001	0	0	0	0.001	0	0	0	0.0015	0	0	0	0	0	0	0	0.006	0	0	0.0005	0.0005	0.0075	0.0005	0	0	0	0.001	0	0	0	0.92	0	0	0	0	0.0015	0.0005	0	0	0	0	0	0.001	0.008	0	0.0075	0	0	0.0015	0	0	0.0015	0	0.001	0	0.002	0.0005	0	0	0	0	0.0005	0	0
67	33	8	BS	0.001	0	0	0	0	0	0	0	0	0	0	0	0	0	0	0	0	0	0	0	0	0	0	0	0	0	0.0005	0	0	0	0	0	0	0	0	0	0	0.0055	0	0.01	0.963	0.0005	0	0	0	0	0	0	0	0	0	0	0	0.0005	0	0	0.0015	0	0	0	0	0.001	0	0	0.001	0	0	0	0	0	0	0.001	0	0	0	0	0	0	0	0	0.001	0	0	0.0005	0	0.0005	0	0	0	0	0.003	0	0	0	0.0005	0	0	0	0.001	0	0	0	0	0	0	0	0.0005	0.0055	0	0	0	0.001	0	0	0	0	0	0	0.001	0
68	11	3	BS	0	0	0	0	0	0	0	0	0	0	0	0	0	0	0.0025	0	0	0	0	0	0	0	0	0	0	0.001	0	0	0.0005	0	0	0	0	0.001	0	0	0	0	0	0	0	0	0	0	0	0	0	0	0.0115	0.001	0.0005	0	0	0	0	0	0	0	0	0	0	0	0	0	0	0.0005	0	0	0	0.002	0	0	0	0	0	0	0	0	0	0	0	0	0	0.0005	0	0	0	0	0	0	0	0	0	0	0	0	0	0	0	0	0	0.0005	0	0	0	0	0.0015	0	0	0	0	0	0	0.977	0	0	0	0	0	0
69	12	4	IR	0.08426	0.0525721	0.0332318	0.0330377	0.0294711	0.0292918	0.026859	0.023877	0.0216621	0.0199132	0.0192391	0.0192065	0.0188448	0.0183725	0.0179127	0.0175846	0.0167567	0.0140261	0.0138954	0.0138018	0.0137504	0.0112013	0.010444	0.0103937	0.0102506	0.00943254	0.00934432	0.00853026	0.00811207	0.00807873	0.00805309	0.00804495	0.00795983	0.00795299	0.00779841	0.00745164	0.00739048	0.00731975	0.00722003	0.00719491	0.00714294	0.00678206	0.00667366	0.00665254	0.00651207	0.0062376	0.00620934	0.00620445	0.00617745	0.00560853	0.00534047	0.00530116	0.00524337	0.0051334	0.00499219	0.0049848	0.00496803	0.00492323	0.00492044	0.00489187	0.00489097	0.00488917	0.00488538	0.00483768	0.00473814	0.0046179	0.00461312	0.00460191	0.00419772	0.0040367	0.0040219	0.00401834	0.00397967	0.00389018	0.00385956	0.00372422	0.0037196	0.00369436	0.00367768	0.00367225	0.00365801	0.0035709	0.00357015	0.00355465	0.00353088	0.00344629	0.00329469	0.00314331	0.00309358	0.00308423	0.00302565	0.00302083	0.00293471	0.00291825	0.00284849	0.00283122	0.00261511	0.00257331	0.00256687	0.00249694	0.00248956	0.00248762	0.00245816	0.00242166	0.00235572	0.00235405	0.00217165	0.00214366	0.00213911	0.00206926	0.0020546	0.00203148	0.00196194	0.0017896	0.00164482	0.00162417	0.0015639	0.00139998	0.0011729	0.000682205
70	39	13	IR	0.101164	0.0803176	0.0618433	0.0278028	0.027327	0.0267264	0.0247947	0.0245204	0.0197281	0.0177635	0.0175535	0.0167256	0.0164724	0.0159305	0.0148654	0.013839	0.0136059	0.0135616	0.0129244	0.0124932	0.0118235	0.0118108	0.0112007	0.00989197	0.00987793	0.0093343	0.00920578	0.00882696	0.00880205	0.00876591	0.00857128	0.00855949	0.00844905	0.00832063	0.00804182	0.00788431	0.00780505	0.00779394	0.00771918	0.00768093	0.00756045	0.00749777	0.00724166	0.00724119	0.0070165	0.00701122	0.00686787	0.00677007	0.00652586	0.00626613	0.00624459	0.00584417	0.0058021	0.00510382	0.00498414	0.0045651	0.00451228	0.00450455	0.00433249	0.00417065	0.00405245	0.00398737	0.00397819	0.00355447	0.00349802	0.00348653	0.0034397	0.00341383	0.00337615	0.00334553	0.00334232	0.00324694	0.00317777	0.00317228	0.00315421	0.00307699	0.00307275	0.00298162	0.00292405	0.00290259	0.00284456	0.00280064	0.00274838	0.00271283	0.00267599	0.0025191	0.00234475	0.0022904	0.00226401	0.00213176	0.00206236	0.00205211	0.00203913	0.00200241	0.00193858	0.00189343	0.00187588	0.00185646	0.00184195	0.00178095	0.00170095	0.00166226	0.00165966	0.00157918	0.00155617	0.00152103	0.00151555	0.00149473	0.00145971	0.00143927	0.00139098	0.00138465	0.00133337	0.00127416	0.0012545	0.00125331	0.00117642	0.00112595	0.00108217	0.000888607
71	35	10	IR	0.108524	0.0907012	0.0824766	0.044697	0.0428392	0.0403974	0.0355459	0.0340522	0.0235518	0.0227455	0.0220348	0.0211529	0.0206685	0.0204797	0.0201891	0.0132897	0.0113066	0.011078	0.0108345	0.0101827	0.00991439	0.00980511	0.00975314	0.00960454	0.00907781	0.00895342	0.00805106	0.00803538	0.00790869	0.00740389	0.00698243	0.00687033	0.00675851	0.00660139	0.00644401	0.00592418	0.00585961	0.00581899	0.00579977	0.00563128	0.00560015	0.00557104	0.00540666	0.00501133	0.00491888	0.00476791	0.00436014	0.00434659	0.00430216	0.00430179	0.00422455	0.0040946	0.00404382	0.00402761	0.00378682	0.00343506	0.00327117	0.00315561	0.00310575	0.00306619	0.00300003	0.00296111	0.00289679	0.00278774	0.0027385	0.00266348	0.00265926	0.0023295	0.00215945	0.00210766	0.0020123	0.00192723	0.00191174	0.00188489	0.00184662	0.00183566	0.00178826	0.0017669	0.0016732	0.00160131	0.00159369	0.00158599	0.00156488	0.00149001	0.00146593	0.00142035	0.00138368	0.00135255	0.00133759	0.00124	0.00123433	0.00120792	0.00110152	0.00109489	0.00106654	0.00100926	0.000977218	0.000956208	0.000940943	0.000919642	0.000892313	0.000868798	0.000785526	0.0007645	0.000685295	0.000551108	0.000463579	0.000456914	0.000449186	0.000418838	0.000392938	0.000380525	0.000345111	0.00030706	0	0	0	0	0	0
72	9	1	IR	0.0850525	0.0798596	0.0782489	0.0780893	0.0565175	0.0542783	0.0453748	0.0452256	0.0311762	0.0254632	0.0189705	0.0152922	0.0149792	0.0140199	0.0136039	0.0132585	0.01259	0.0115234	0.0112615	0.0102787	0.00895972	0.00841376	0.00838491	0.00829247	0.00828106	0.00641367	0.00636817	0.00626161	0.00605071	0.00600388	0.00585516	0.00559922	0.00557321	0.00547519	0.00546613	0.00546063	0.00513026	0.00498937	0.00492746	0.00485811	0.00431693	0.0041314	0.00411175	0.00374341	0.00372903	0.00371298	0.00348792	0.00344732	0.00319069	0.00295775	0.00285429	0.00284189	0.0028308	0.00279735	0.00275638	0.00268651	0.00268153	0.00267193	0.00261792	0.00260403	0.00254971	0.00246416	0.00243511	0.00239933	0.00239519	0.00235672	0.00232672	0.00230939	0.00226167	0.0022443	0.00220409	0.00219966	0.00216042	0.00215546	0.00213581	0.00207213	0.00204502	0.00199475	0.00198459	0.00196595	0.00192893	0.00187119	0.00184241	0.00179127	0.00174292	0.00171354	0.00170011	0.00163282	0.0015875	0.00155822	0.00151996	0.00148222	0.00144395	0.00137427	0.00136301	0.00135601	0.00132064	0.00131965	0.00131251	0.00126748	0.00124721	0.00116153	0.00112315	0.00110276	0.00109109	0.0010603	0.00100498	0.00100426	0.000965073	0.000947959	0.000931362	0.00089933	0.000864563	0.000811894	0.000806105	0.000801759	0.000796218	0.000591335	0.000576899	0.00042313
73	15	6	IR	0.114054	0.0967526	0.0820282	0.0781103	0.0737722	0.0694193	0.0607364	0.038055	0.0378919	0.0363478	0.0317516	0.0279254	0.0252249	0.0169315	0.0153626	0.012256	0.00973642	0.00879133	0.00843606	0.00828573	0.00711008	0.0066747	0.00622806	0.00561833	0.00549416	0.00510474	0.00489587	0.00437184	0.00434621	0.00434304	0.00422444	0.00388426	0.00386475	0.00382682	0.00321645	0.00301915	0.0030128	0.00282567	0.00282314	0.00265636	0.00250947	0.00231905	0.00208163	0.00176025	0.00164615	0.00162778	0.00158854	0.00156836	0.00154966	0.00154862	0.00150893	0.00150356	0.00145804	0.00141559	0.00138027	0.00137396	0.00135039	0.00132216	0.0013103	0.00128141	0.00121738	0.00115395	0.00114822	0.00111245	0.00107933	0.00107531	0.00106605	0.00106066	0.0010128	0.000981456	0.000979543	0.000969446	0.000968127	0.000939572	0.000929366	0.00089587	0.00088373	0.000855839	0.000819196	0.000777258	0.000691647	0.000635845	0.000599375	0.000590089	0.000558964	0.000540664	0.000537156	0.000522026	0.000432335	0.000425514	0.000396666	0.000383727	0.00031497	0.000307718	0.000306875	0.000280369	0.000270996	0.000263879	0.000252282	0.000249619	0	0	0	0	0	0	0	0	0	0	0	0	0	0	0	0	0	0	0	0
74	34	9	IR	0.12739	0.111584	0.100363	0.09434	0.0593045	0.0519362	0.0459001	0.0311348	0.0245593	0.0240236	0.0156413	0.0131503	0.0130246	0.0127631	0.0115958	0.0114633	0.0112597	0.0107243	0.0101954	0.00983722	0.00894038	0.00769145	0.0073936	0.00708481	0.00703637	0.00700571	0.00645566	0.00625017	0.00560488	0.0054919	0.00534658	0.0049932	0.00495509	0.00467682	0.00463268	0.00442244	0.00432401	0.0037944	0.00372411	0.00369014	0.0036205	0.00356511	0.00350596	0.00349243	0.0034572	0.00328594	0.00325577	0.00285812	0.00267223	0.00266107	0.00245251	0.00241755	0.00238098	0.00231696	0.0023125	0.00226502	0.00226125	0.00220435	0.00214546	0.00209156	0.00189796	0.00185658	0.00164017	0.00159906	0.00154655	0.00153034	0.00151155	0.00148934	0.00146533	0.00135185	0.00133256	0.00130007	0.00120777	0.00112817	0.00109091	0.00104915	0.00101822	0.00101524	0.000966201	0.000938561	0.000892086	0.000889318	0.00085558	0.000840196	0.000824576	0.000816529	0.000794941	0.000770778	0.000705669	0.000552198	0.000548025	0.000519029	0.000515136	0.000482713	0.000470063	0.00045477	0.000443876	0.00042143	0.000415098	0.000413541	0.000392694	0.000385112	0.000384744	0.000348737	0	0	0	0	0	0	0	0	0	0	0	0	0	0	0	0
75	38	12	IR	0.211268	0.0473036	0.0447871	0.0339306	0.0300782	0.0273362	0.0254045	0.0245507	0.0237037	0.0227987	0.0215868	0.0169332	0.0162247	0.0140105	0.0136129	0.0128134	0.0127556	0.0117403	0.0116647	0.00953033	0.00947841	0.00947481	0.00935935	0.00914591	0.00904932	0.00863633	0.00830135	0.00821788	0.00812634	0.00785051	0.00742643	0.00694395	0.00677134	0.00661714	0.00659753	0.00655625	0.00649331	0.00642059	0.0064058	0.00637728	0.00631575	0.00611778	0.00583873	0.00533564	0.00507116	0.00485611	0.00465058	0.00464677	0.00462483	0.00459913	0.00449269	0.00405531	0.00397307	0.00396114	0.00392405	0.0038808	0.00373616	0.00372317	0.00369351	0.00361674	0.00356661	0.00350634	0.00350259	0.00334606	0.0033278	0.00318713	0.00317539	0.00313446	0.00299113	0.00291876	0.00281438	0.00278637	0.00272611	0.00269888	0.00268417	0.00254804	0.0025176	0.00250597	0.00243299	0.00230502	0.00230294	0.00228713	0.00222125	0.0021975	0.00219519	0.00214818	0.00210195	0.00203024	0.00200644	0.00196859	0.00196502	0.00190457	0.00188983	0.00187744	0.00181651	0.00175965	0.00170805	0.00164505	0.00159672	0.0015719	0.00152126	0.00150529	0.00150374	0.00147964	0.00147276	0.00145526	0.0014432	0.00140493	0.00135248	0.0013484	0.00127161	0.00119365	0.00114933	0.00111255	0.00108233	0.000974034	0.000959927	0.000864863	0.000828218	0.00081037
76	69	16	IR	0.160505	0.107988	0.0858759	0.078352	0.0603945	0.0540364	0.0528762	0.0369286	0.0335127	0.0325919	0.0222592	0.0216158	0.0203794	0.0165817	0.0126178	0.00980522	0.00972784	0.00966283	0.00909191	0.00838316	0.00803909	0.00797002	0.00758213	0.00740477	0.0070659	0.00637882	0.00602893	0.00583452	0.00505798	0.0048098	0.00461805	0.00458484	0.00415359	0.00388735	0.00351874	0.00329561	0.00293936	0.00275625	0.00268324	0.00261982	0.00261272	0.00255151	0.00249766	0.0023141	0.0022544	0.0021759	0.0021395	0.0021278	0.00208073	0.00206979	0.00200641	0.00190062	0.00183832	0.0017998	0.00179674	0.00178697	0.00174151	0.00164678	0.00132877	0.00120947	0.00119493	0.00110125	0.00100137	0.000900819	0.00067599	0.00064365	0.000642041	0.000634166	0.000633791	0.000617786	0.000616341	0.000606934	0.000606376	0.000596685	0.000591177	0.000561204	0.000556152	0.00053425	0.000522514	0.000500623	0.000499861	0.000491915	0.000489667	0.000486276	0	0	0	0	0	0	0	0	0	0	0	0	0	0	0	0	0	0	0	0	0	0	0	0	0	0	0	0	0	0	0	0	0	0	0	0
77	10	2	IR	0.154333	0.102341	0.0990034	0.0828717	0.0694332	0.0613259	0.0584935	0.018223	0.0147936	0.0133361	0.0120051	0.0112613	0.0108384	0.0107128	0.0100648	0.0100529	0.00887676	0.00787999	0.00764066	0.00694816	0.00690502	0.00633311	0.00625177	0.00617492	0.00598008	0.00587214	0.00535759	0.00525833	0.00503814	0.00496566	0.00493357	0.00485277	0.00455269	0.00444184	0.00415973	0.00395524	0.00369673	0.00368885	0.00355569	0.00353157	0.00344611	0.00303654	0.00293088	0.00292411	0.00284641	0.00273172	0.00271884	0.00266598	0.00249535	0.00248511	0.00244478	0.00236307	0.00235453	0.00234147	0.00231661	0.00229721	0.00225119	0.00220939	0.00217122	0.00211877	0.00210615	0.00201148	0.00195174	0.00193332	0.00192342	0.001887	0.00185317	0.0018498	0.00177977	0.00177941	0.0017723	0.00175811	0.00175743	0.00173158	0.00165575	0.00164953	0.00161061	0.0016032	0.00151065	0.00150723	0.00150662	0.00149487	0.00147663	0.00146435	0.00143371	0.00141189	0.00140682	0.00139853	0.0013805	0.00137432	0.00133386	0.00132717	0.00131242	0.00129676	0.00127704	0.00125843	0.00123937	0.00122875	0.00119532	0.00118946	0.00115064	0.00110743	0.00105785	0.00103688	0.000997967	0.000973297	0.000939692	0.000914821	0.000898916	0.000866315	0.00075503	0.000743985	0.000728849	0.000713302	0.000627048	0.000626472	0.000590999	0.000539792	0.000508905	0.000492677
78	14	5	IR	0.474066	0.227435	0.0964322	0.0665846	0.0351387	0.00847177	0.00749274	0.00708927	0.00584714	0.00521738	0.00381575	0.00339805	0.00336755	0.00283107	0.00267542	0.0025979	0.00255037	0.00249514	0.00238645	0.00217536	0.00193225	0.0018695	0.00160615	0.00153774	0.00151362	0.00141016	0.00135563	0.00133693	0.00128712	0.00126163	0.00120553	0.00110965	0.00103177	0.00100634	0.000988648	0.000928137	0.00088409	0.000867674	0.000806825	0.000806695	0.00076826	0.000727194	0.00062768	0.000609638	0.000578415	0.00056146	0.000527657	0.000526843	0.000523908	0.000454656	0.000421417	0.000386775	0.00038302	0.000363077	0.000329163	0.000310078	0.000308004	0.000305947	0.000296793	0.000281071	0.000271155	0.000264777	0.000259568	0.00025829	0.000243264	0.000228649	0.000210808	0.000200037	0.000190533	0.000184985	0.000183996	0.000183264	0.000140582	0.000137501	0.000125597	0.000125316	0.000123912	0.000117084	0.000116179	0.000113021	0.00010831	0.000107371	0	0	0	0	0	0	0	0	0	0	0	0	0	0	0	0	0	0	0	0	0	0	0	0	0	0	0	0	0	0	0	0	0	0	0	0	0	0
79	36	11	IR	0.51583	0.360646	0.0642093	0.0212257	0.00408007	0.00384047	0.00210926	0.00166755	0.0014921	0.00147068	0.00126533	0.00114346	0.000838941	0.000736836	0.00073439	0.000713481	0.000689806	0.000687782	0.00067584	0.000643137	0.000604563	0.00056475	0.00054255	0.000530044	0.000515029	0.000489367	0.000446532	0.000435558	0.000427784	0.000422943	0.000403545	0.000397874	0.00034684	0.000337585	0.000318269	0.000313737	0.000306602	0.000288924	0.00027228	0.000268751	0.000267437	0.000267036	0.00026547	0.00025945	0.000240988	0.000228356	0.000227386	0.000225318	0.000220817	0.000219567	0.000218456	0.00021447	0.000211669	0.000211021	0.000208922	0.00018816	0.000181879	0.000171726	0.000165932	0.000145472	0.000141944	0.000140593	0.000133024	0.000131086	0.000130726	0.000127183	0.00011189	0.000101027	9.63804e-05	9.31839e-05	8.8152e-05	8.21075e-05	8.1772e-05	8.1404e-05	7.87506e-05	7.41779e-05	6.92729e-05	6.83652e-05	6.76461e-05	6.46191e-05	6.34527e-05	6.29645e-05	6.16785e-05	6.14654e-05	6.14039e-05	5.37236e-05	5.29358e-05	5.20894e-05	5.04729e-05	5.00553e-05	4.95064e-05	4.85824e-05	4.81322e-05	4.62653e-05	0	0	0	0	0	0	0	0	0	0	0	0	0	0	0	0	0	0	0	0	0	0	0	0	0	0
80	16	7	IR	0.586037	0.353604	0.0125253	0.00490701	0.0048746	0.00313495	0.00227847	0.00215639	0.0017269	0.00172138	0.00153671	0.00144329	0.00127469	0.00105785	0.00105473	0.000926968	0.000907951	0.000893441	0.000851482	0.00076676	0.000630903	0.000584237	0.000579248	0.000554143	0.000533742	0.000525917	0.000513325	0.000495215	0.00048927	0.000437162	0.00041982	0.000364876	0.000361197	0.000350877	0.000350686	0.000326845	0.00032013	0.000319068	0.000318748	0.00031847	0.000294289	0.000289804	0.000284437	0.000276729	0.000274726	0.000266424	0.000264888	0.000217023	0.000213941	0.000192706	0.000188691	0.000185811	0.000178253	0.000177173	0.000176222	0.000172616	0.000170618	0.00017037	0.000166328	0.000161799	0.000161556	0.000157058	0.000154402	0.000136976	0.000131465	0.000130305	0.000129154	0.000128641	0.00012706	0.000120317	0.00011626	0.0001154	0.000114043	0.000114029	0.000107066	0.000105477	9.94087e-05	9.88002e-05	9.80708e-05	9.49537e-05	9.39633e-05	8.30268e-05	7.99747e-05	7.94584e-05	7.0435e-05	6.96128e-05	6.17665e-05	6.17014e-05	5.63531e-05	5.52988e-05	5.20958e-05	0	0	0	0	0	0	0	0	0	0	0	0	0	0	0	0	0	0	0	0	0	0	0	0	0	0	0	0	0
81	40	14	IR	0.611365	0.331169	0.008705	0.00675983	0.00341261	0.00322127	0.00314674	0.00180465	0.00179836	0.0015988	0.00158686	0.00134569	0.00129277	0.00122295	0.00114345	0.00113445	0.00107806	0.000940483	0.000939263	0.000917308	0.0008828	0.000757718	0.000751072	0.000725791	0.000634047	0.000623075	0.000600803	0.000584042	0.000580599	0.000548401	0.000521133	0.000509066	0.000386893	0.00034459	0.000328823	0.000320525	0.000315742	0.000279453	0.000277954	0.000277281	0.000270281	0.000261957	0.000257871	0.000244616	0.000236769	0.000226506	0.000210826	0.000200545	0.000200501	0.000192762	0.000189669	0.000188489	0.000166366	0.000165373	0.000159786	0.000148564	0.000141952	0.000135786	0.000134617	0.0001216	0.000116893	0.00011258	0.000105524	8.8822e-05	8.82641e-05	7.38227e-05	7.20385e-05	7.03971e-05	6.6407e-05	6.36026e-05	6.26617e-05	6.11218e-05	5.76241e-05	5.74741e-05	5.70286e-05	5.40306e-05	5.26926e-05	5.20925e-05	0	0	0	0	0	0	0	0	0	0	0	0	0	0	0	0	0	0	0	0	0	0	0	0	0	0	0	0	0	0	0	0	0	0	0	0	0	0	0	0	0	0
82	70	17	IR	0.791933	0.0522607	0.0252275	0.010128	0.0095588	0.00692547	0.0060535	0.00568428	0.00517666	0.00419246	0.004098	0.003865	0.0037288	0.00339845	0.00321278	0.0031929	0.00290922	0.00267697	0.00248288	0.00245553	0.00206411	0.00197749	0.00164529	0.00155417	0.00150948	0.00147861	0.00143921	0.00136451	0.00130632	0.00128951	0.00121939	0.00119773	0.00119564	0.00119451	0.00118946	0.00106649	0.00105699	0.000954107	0.000931728	0.000885393	0.000876256	0.000860629	0.00083399	0.000795516	0.000779475	0.000757566	0.000721143	0.00068795	0.00066732	0.000619481	0.000593343	0.000587398	0.000577597	0.000561402	0.000559191	0.000538801	0.00053019	0.000514851	0.000499671	0.000489369	0.00048687	0.000470648	0.000442882	0.000438685	0.000416093	0.000397499	0.000373462	0.000368244	0.000344348	0.000329219	0.000325344	0.000292252	0.000287916	0.000280953	0.000269882	0.00026875	0.000263314	0.000258324	0.000256522	0.000230405	0.00022175	0.000213298	0.000212763	0.000212088	0.000204367	0.000195501	0.000190791	0.000189437	0.000180321	0.000178461	0.000169891	0.000166764	0.000154535	0.00014815	0.000146383	0.00014225	0.000136276	0.000135445	0.000126086	0.000125718	0.000116698	0.000107344	0.0001058	9.50831e-05	8.81817e-05	8.18645e-05	7.25467e-05	6.97012e-05	6.77471e-05	6.32357e-05	5.03161e-05	4.90405e-05	4.81566e-05	0	0	0	0	0	0	0
83	65	15	IR	0.896394	0.0144306	0.0130315	0.00744112	0.00546089	0.00425982	0.00422658	0.00354842	0.00345377	0.00336863	0.00296846	0.00227235	0.00224028	0.00196632	0.00174055	0.00168175	0.00154935	0.00145731	0.00131874	0.00127908	0.00120478	0.00118872	0.0010024	0.000987741	0.00092143	0.000920796	0.000848622	0.000835398	0.000808385	0.000722836	0.000664347	0.000660746	0.000634935	0.000610131	0.000600767	0.000584359	0.000539056	0.000505412	0.00047423	0.00044808	0.000433116	0.000414513	0.000413533	0.000391203	0.000358978	0.00034691	0.000338546	0.000333604	0.000297053	0.000292242	0.000291643	0.000291099	0.000283317	0.000281536	0.000276074	0.000260509	0.000255328	0.000252647	0.000247508	0.00024598	0.000233458	0.000230465	0.000221517	0.000221087	0.000220329	0.000205253	0.000201206	0.000187705	0.000187301	0.000187277	0.000184483	0.000172258	0.000165112	0.000137994	0.000135413	0.00012649	0.000119646	0.000119477	0.000116203	0.000106092	0.000105495	0.000105011	0.000103441	0.000101058	9.85535e-05	9.82559e-05	9.23062e-05	8.82011e-05	8.6883e-05	8.38606e-05	0	0	0	0	0	0	0	0	0	0	0	0	0	0	0	0	0	0	0	0	0	0	0	0	0	0	0	0	0	0
84	33	8	IR	0.893671	0.0286172	0.0121472	0.0105036	0.00595033	0.00533424	0.00395191	0.00340222	0.00284519	0.00268377	0.00175221	0.00136548	0.00121071	0.00117946	0.00110795	0.000934472	0.00074758	0.000739368	0.000700654	0.000687163	0.000656396	0.000650264	0.000649396	0.000613734	0.000583796	0.000583464	0.000569398	0.000555827	0.000543213	0.000529604	0.000507423	0.000502208	0.000480629	0.000477894	0.000461041	0.000423915	0.000418621	0.000412938	0.000407823	0.000400354	0.000399496	0.000392111	0.000390864	0.000384069	0.000373285	0.000370687	0.000364248	0.00035487	0.000344128	0.000333918	0.000312784	0.000285368	0.000284258	0.000276629	0.000257842	0.000244253	0.000233373	0.000229347	0.000228594	0.000221567	0.000219457	0.000214074	0.000205106	0.000204039	0.000197518	0.000192398	0.000189107	0.000179588	0.000169137	0.0001614	0.000159869	0.000150524	0.000136594	0.000133988	0.000127834	0.000107717	0.000107471	0.000100454	9.47024e-05	8.84227e-05	8.60881e-05	8.17682e-05	8.11463e-05	7.7769e-05	7.45768e-05	7.36883e-05	7.35681e-05	7.07972e-05	0	0	0	0	0	0	0	0	0	0	0	0	0	0	0	0	0	0	0	0	0	0	0	0	0	0	0	0	0	0	0	0
85	11	3	IR	0.929215	0.0159866	0.0130219	0.00446098	0.00274724	0.00208718	0.00201574	0.0019101	0.00187189	0.00184024	0.00158653	0.0014673	0.00130479	0.00120917	0.0010583	0.000824643	0.000714697	0.000713233	0.000702258	0.000665052	0.000652933	0.000651293	0.000614671	0.000569516	0.000537142	0.000488858	0.000487907	0.000430224	0.000418911	0.000405195	0.000401846	0.000374797	0.000355773	0.000355111	0.000313532	0.000294359	0.000290776	0.000289433	0.000283085	0.000271189	0.000261002	0.000256328	0.000245596	0.000242859	0.000233728	0.00022887	0.00022663	0.000221256	0.00021484	0.000211783	0.000211625	0.000205003	0.000202727	0.000187153	0.000177525	0.000173447	0.00017302	0.000146291	0.000142484	0.000141387	0.000141385	0.000136227	0.000125127	0.00011145	0.000110282	0.000110273	0.000104947	9.30074e-05	8.81289e-05	8.64994e-05	8.26151e-05	7.94192e-05	6.741e-05	6.28691e-05	5.86558e-05	5.6547e-05	5.64985e-05	5.49041e-05	5.07504e-05	4.98639e-05	4.78582e-05	4.7216e-05	4.67173e-05	4.66237e-05	4.60238e-05	4.57873e-05	0	0	0	0	0	0	0	0	0	0	0	0	0	0	0	0	0	0	0	0	0	0	0	0	0	0	0	0	0	0	0	0	0	0
