## Supplementary material for "Time-resolved bottlenecks reveal concurrent pathogen entry and growth during bacterial infection dynamics": Code 1: STAMP_list.csv

0.01282051282051282	0.01282051282051282	0.0	0.0	0.0	0.01282051282051282	0.02564102564102564	0.02564102564102564	0.0	0.01282051282051282	0.02564102564102564	0.0	0.0	0.01282051282051282	0.02564102564102564	0.01282051282051282	0.01282051282051282	0.01282051282051282	0.02564102564102564	0.01282051282051282	0.0	0.0	0.01282051282051282	0.0	0.0	0.0	0.0	0.0	0.0	0.01282051282051282	0.05128205128205128	0.02564102564102564	0.01282051282051282	0.0	0.01282051282051282	0.0	0.0	0.038461538461538464	0.01282051282051282	0.01282051282051282	0.0	0.01282051282051282	0.02564102564102564	0.01282051282051282	0.01282051282051282	0.0641025641025641	0.0	0.0	0.0	0.0	0.0	0.0	0.0	0.0	0.0	0.01282051282051282	0.0	0.02564102564102564	0.01282051282051282	0.0	0.0	0.0	0.0	0.01282051282051282	0.01282051282051282	0.01282051282051282	0.0	0.0	0.0	0.02564102564102564	0.0	0.0	0.0	0.01282051282051282	0.01282051282051282	0.0	0.01282051282051282	0.01282051282051282	0.0	0.0	0.02564102564102564	0.0	0.0	0.0	0.01282051282051282	0.01282051282051282	0.0	0.0	0.0	0.0	0.0	0.01282051282051282	0.01282051282051282	0.0	0.01282051282051282	0.01282051282051282	0.02564102564102564	0.01282051282051282	0.0	0.01282051282051282	0.0	0.0	0.0	0.01282051282051282	0.0	0.01282051282051282	0.0	0.0	0.01282051282051282	0.0	0.0	0.0	0.0	0.01282051282051282	0.01282051282051282	0.01282051282051282	0.0	0.01282051282051282	0.0	0.02564102564102564
0.0	0.015384615384615385	0.0	0.015384615384615385	0.015384615384615385	0.046153846153846156	0.0	0.0	0.0	0.0	0.015384615384615385	0.0	0.03076923076923077	0.015384615384615385	0.0	0.0	0.0	0.0	0.0	0.015384615384615385	0.015384615384615385	0.0	0.015384615384615385	0.015384615384615385	0.0	0.015384615384615385	0.015384615384615385	0.0	0.0	0.015384615384615385	0.015384615384615385	0.015384615384615385	0.015384615384615385	0.0	0.0	0.0	0.015384615384615385	0.0	0.0	0.015384615384615385	0.0	0.0	0.015384615384615385	0.0	0.0	0.0	0.015384615384615385	0.0	0.03076923076923077	0.0	0.0	0.046153846153846156	0.0	0.0	0.0	0.0	0.0	0.046153846153846156	0.0	0.0	0.0	0.0	0.0	0.0	0.0	0.015384615384615385	0.015384615384615385	0.015384615384615385	0.0	0.0	0.07692307692307693	0.0	0.015384615384615385	0.0	0.015384615384615385	0.015384615384615385	0.0	0.0	0.015384615384615385	0.0	0.0	0.0	0.015384615384615385	0.0	0.0	0.0	0.0	0.0	0.03076923076923077	0.0	0.0	0.0	0.015384615384615385	0.0	0.015384615384615385	0.0	0.0	0.0	0.046153846153846156	0.015384615384615385	0.03076923076923077	0.015384615384615385	0.015384615384615385	0.0	0.015384615384615385	0.0	0.0	0.015384615384615385	0.015384615384615385	0.0	0.015384615384615385	0.015384615384615385	0.0	0.0	0.0	0.0	0.0	0.0	0.015384615384615385	0.03076923076923077
0.075	0.025	0.0	0.0	0.0	0.0	0.0	0.0	0.025	0.025	0.0	0.0	0.0	0.0	0.075	0.025	0.0	0.0	0.025	0.0	0.0	0.0	0.0	0.0	0.0	0.025	0.0	0.05	0.025	0.025	0.0	0.025	0.0	0.0	0.0	0.0	0.0	0.0	0.0	0.025	0.0	0.0	0.075	0.0	0.0	0.0	0.0	0.0	0.0	0.025	0.0	0.0	0.0	0.025	0.0	0.0	0.025	0.025	0.0	0.0	0.0	0.0	0.0	0.025	0.0	0.0	0.05	0.0	0.025	0.0	0.0	0.0	0.0	0.0	0.025	0.0	0.0	0.0	0.0	0.025	0.0	0.0	0.0	0.0	0.0	0.0	0.0	0.0	0.025	0.0	0.0	0.05	0.0	0.0	0.0	0.0	0.025	0.0	0.025	0.0	0.0	0.0	0.0	0.0	0.0	0.0	0.0	0.025	0.0	0.0	0.025	0.0	0.0	0.025	0.0	0.0	0.0	0.0	0.025	0.0
0.0	0.0	0.0	0.0	0.0	0.02857142857142857	0.05714285714285714	0.0	0.0	0.0	0.0	0.0	0.0	0.02857142857142857	0.02857142857142857	0.0	0.0	0.0	0.0	0.05714285714285714	0.02857142857142857	0.02857142857142857	0.02857142857142857	0.0	0.02857142857142857	0.0	0.0	0.05714285714285714	0.11428571428571428	0.0	0.0	0.0	0.0	0.0	0.0	0.0	0.0	0.0	0.0	0.02857142857142857	0.0	0.0	0.0	0.0	0.0	0.0	0.0	0.0	0.0	0.0	0.0	0.0	0.0	0.0	0.0	0.0	0.0	0.0	0.02857142857142857	0.0	0.0	0.0	0.0	0.0	0.0	0.02857142857142857	0.02857142857142857	0.0	0.0	0.0	0.02857142857142857	0.0	0.0	0.0	0.0	0.02857142857142857	0.0	0.0	0.02857142857142857	0.02857142857142857	0.02857142857142857	0.02857142857142857	0.0	0.0	0.0	0.0	0.0	0.0	0.0	0.0	0.02857142857142857	0.0	0.02857142857142857	0.0	0.0	0.0	0.0	0.0	0.0	0.0	0.0	0.0	0.0	0.02857142857142857	0.02857142857142857	0.0	0.02857142857142857	0.02857142857142857	0.0	0.0	0.0	0.02857142857142857	0.0	0.0	0.02857142857142857	0.0	0.0	0.0	0.0	0.0
0.0	0.0	0.0	0.0	0.0	0.0	0.041666666666666664	0.0	0.0	0.041666666666666664	0.0	0.0	0.0	0.0	0.0	0.0	0.0	0.0	0.041666666666666664	0.0	0.0	0.0	0.0	0.041666666666666664	0.0	0.0	0.0	0.0	0.0	0.0	0.0	0.0	0.0	0.0	0.0	0.0	0.0	0.0	0.0	0.0	0.0	0.0	0.0	0.0	0.041666666666666664	0.0	0.0	0.0	0.0	0.041666666666666664	0.0	0.0	0.0	0.0	0.0	0.041666666666666664	0.0	0.0	0.0	0.0	0.041666666666666664	0.08333333333333333	0.0	0.041666666666666664	0.0	0.0	0.0	0.041666666666666664	0.0	0.0	0.0	0.0	0.0	0.0	0.0	0.0	0.0	0.0	0.0	0.0	0.0	0.0	0.0	0.0	0.0	0.0	0.0	0.0	0.0	0.0	0.0	0.041666666666666664	0.0	0.0	0.0	0.0	0.041666666666666664	0.0	0.0	0.0	0.0	0.0	0.0	0.125	0.0	0.041666666666666664	0.0	0.0	0.0	0.0	0.0	0.0	0.0	0.0	0.041666666666666664	0.041666666666666664	0.08333333333333333	0.0	0.041666666666666664	0.041666666666666664
0.0	0.0	0.0	0.045454545454545456	0.0	0.0	0.0	0.0	0.045454545454545456	0.0	0.0	0.0	0.0	0.0	0.0	0.0	0.045454545454545456	0.045454545454545456	0.13636363636363635	0.0	0.0	0.0	0.045454545454545456	0.0	0.0	0.0	0.0	0.045454545454545456	0.0	0.0	0.0	0.0	0.0	0.0	0.0	0.0	0.0	0.0	0.0	0.0	0.0	0.0	0.045454545454545456	0.0	0.0	0.0	0.0	0.0	0.0	0.0	0.0	0.045454545454545456	0.0	0.0	0.0	0.0	0.0	0.09090909090909091	0.0	0.0	0.045454545454545456	0.0	0.0	0.045454545454545456	0.045454545454545456	0.0	0.0	0.0	0.0	0.0	0.0	0.0	0.0	0.0	0.0	0.0	0.045454545454545456	0.0	0.0	0.045454545454545456	0.0	0.0	0.0	0.0	0.0	0.0	0.0	0.0	0.0	0.0	0.0	0.045454545454545456	0.0	0.0	0.0	0.0	0.0	0.0	0.0	0.0	0.0	0.0	0.045454545454545456	0.0	0.0	0.0	0.0	0.0	0.0	0.0	0.0	0.0	0.0	0.045454545454545456	0.0	0.045454545454545456	0.0	0.0	0.0	0.0
0.0	0.0	0.0	0.0	0.0	0.0	0.0	0.0	0.0	0.0	0.0	0.0	0.047619047619047616	0.0	0.0	0.0	0.0	0.0	0.0	0.0	0.0	0.0	0.047619047619047616	0.047619047619047616	0.0	0.0	0.0	0.0	0.0	0.047619047619047616	0.0	0.0	0.0	0.0	0.0	0.0	0.0	0.0	0.0	0.0	0.0	0.047619047619047616	0.0	0.0	0.0	0.0	0.047619047619047616	0.047619047619047616	0.0	0.0	0.0	0.0	0.0	0.0	0.0	0.0	0.0	0.19047619047619047	0.0	0.0	0.0	0.047619047619047616	0.0	0.0	0.0	0.0	0.0	0.0	0.047619047619047616	0.0	0.0	0.0	0.09523809523809523	0.047619047619047616	0.0	0.0	0.0	0.0	0.0	0.0	0.0	0.0	0.0	0.0	0.0	0.0	0.0	0.0	0.047619047619047616	0.047619047619047616	0.0	0.0	0.0	0.0	0.0	0.0	0.0	0.0	0.09523809523809523	0.0	0.0	0.0	0.0	0.0	0.0	0.0	0.0	0.0	0.0	0.0	0.0	0.0	0.0	0.0	0.0	0.047619047619047616	0.0	0.0	0.0	0.0
0.0	0.0	0.0	0.0	0.0	0.0	0.0	0.0	0.0	0.0	0.0	0.0	0.05	0.0	0.0	0.0	0.0	0.0	0.0	0.0	0.0	0.0	0.0	0.05	0.0	0.0	0.0	0.0	0.0	0.0	0.0	0.0	0.0	0.0	0.0	0.05	0.05	0.0	0.0	0.0	0.0	0.0	0.0	0.0	0.0	0.0	0.1	0.0	0.0	0.05	0.05	0.0	0.05	0.0	0.0	0.0	0.0	0.0	0.0	0.0	0.0	0.0	0.0	0.05	0.0	0.0	0.0	0.0	0.0	0.0	0.0	0.05	0.0	0.0	0.05	0.0	0.0	0.0	0.0	0.0	0.0	0.0	0.0	0.0	0.0	0.0	0.0	0.0	0.0	0.0	0.0	0.0	0.0	0.0	0.05	0.0	0.0	0.0	0.0	0.0	0.05	0.0	0.0	0.0	0.0	0.0	0.05	0.15	0.0	0.05	0.0	0.0	0.0	0.0	0.0	0.0	0.0	0.0	0.05	0.0
0.0	0.0	0.0	0.0	0.0	0.0	0.05	0.0	0.0	0.0	0.0	0.05	0.0	0.0	0.0	0.0	0.0	0.0	0.05	0.0	0.0	0.0	0.0	0.0	0.0	0.0	0.0	0.0	0.05	0.0	0.0	0.05	0.0	0.0	0.0	0.0	0.0	0.0	0.05	0.0	0.0	0.0	0.0	0.0	0.0	0.0	0.05	0.0	0.0	0.0	0.0	0.0	0.0	0.0	0.0	0.0	0.0	0.0	0.05	0.0	0.0	0.0	0.0	0.05	0.0	0.0	0.0	0.0	0.0	0.0	0.0	0.0	0.0	0.05	0.0	0.0	0.0	0.0	0.0	0.0	0.05	0.0	0.0	0.0	0.0	0.0	0.05	0.05	0.0	0.0	0.0	0.0	0.0	0.05	0.0	0.0	0.0	0.0	0.0	0.0	0.0	0.0	0.0	0.0	0.0	0.0	0.15	0.0	0.0	0.05	0.0	0.0	0.0	0.0	0.0	0.05	0.0	0.0	0.0	0.05
0.0	0.0	0.0	0.0	0.0	0.0	0.0	0.0	0.0	0.0	0.0	0.0	0.0	0.0	0.0	0.0	0.0	0.2	0.0	0.0	0.0	0.0	0.0	0.0	0.0	0.0	0.0	0.0	0.0	0.0	0.0	0.0	0.0	0.0	0.0	0.2	0.0	0.0	0.0	0.0	0.0	0.0	0.0	0.0	0.0	0.0	0.0	0.0	0.0	0.0	0.0	0.0	0.0	0.0	0.0	0.0	0.0	0.2	0.0	0.0	0.0	0.0	0.0	0.0	0.0	0.0	0.0	0.0	0.0	0.0	0.0	0.4	0.0	0.0	0.0	0.0	0.0	0.0	0.0	0.0	0.0	0.0	0.0	0.0	0.0	0.0	0.0	0.0	0.0	0.0	0.0	0.0	0.0	0.0	0.0	0.0	0.0	0.0	0.0	0.0	0.0	0.0	0.0	0.0	0.0	0.0	0.0	0.0	0.0	0.0	0.0	0.0	0.0	0.0	0.0	0.0	0.0	0.0	0.0	0.0
0.0	0.0	0.0	0.0	0.0	0.0	0.0	0.0	0.0	0.0	0.0	0.0	0.0	0.0	0.0	0.0	0.0	0.0	0.0	0.0	0.0	0.0	0.0	0.0	0.0	0.0	0.0	0.0	0.0	0.0	0.0	0.0	0.0	0.0	0.0	0.0	0.0	0.0	0.0	0.0	0.0	0.0	0.0	0.0	0.0	0.0	0.0	0.0	0.0	0.0	0.0	0.0	0.0	0.4	0.0	0.0	0.0	0.0	0.0	0.0	0.0	0.0	0.0	0.0	0.0	0.0	0.0	0.0	0.0	0.0	0.0	0.0	0.0	0.0	0.0	0.0	0.0	0.0	0.0	0.0	0.0	0.2	0.0	0.0	0.0	0.0	0.0	0.2	0.0	0.0	0.0	0.0	0.0	0.0	0.0	0.0	0.0	0.0	0.0	0.0	0.0	0.0	0.0	0.0	0.0	0.0	0.0	0.0	0.0	0.0	0.0	0.0	0.2	0.0	0.0	0.0	0.0	0.0	0.0	0.0
0.0	0.0	0.0	0.0	0.0	0.0	0.0	0.0	0.0	0.0	0.0	0.0	0.0	0.0	0.0	0.0	0.0	0.0	0.0	0.0	0.0	0.0	0.0	0.0	0.0	0.0	0.0	0.0	0.0	0.0	0.0	0.0	0.0	0.0	0.0	0.0	0.0	0.0	0.0	0.0	0.0	0.5	0.0	0.0	0.0	0.0	0.0	0.0	0.0	0.0	0.0	0.0	0.0	0.0	0.0	0.0	0.0	0.0	0.0	0.0	0.0	0.0	0.0	0.0	0.0	0.0	0.0	0.0	0.0	0.0	0.0	0.0	0.0	0.0	0.0	0.0	0.0	0.0	0.0	0.0	0.0	0.0	0.0	0.0	0.0	0.0	0.0	0.0	0.0	0.0	0.0	0.0	0.0	0.0	0.5	0.0	0.0	0.0	0.0	0.0	0.0	0.0	0.0	0.0	0.0	0.0	0.0	0.0	0.0	0.0	0.0	0.0	0.0	0.0	0.0	0.0	0.0	0.0	0.0	0.0
0.0	0.0	0.0	0.0	0.0	0.0	0.0	0.0	0.0	0.0	0.0	0.0	0.0	0.0	0.0	0.0	0.0	0.0	0.0	0.0	0.0	0.0	0.0	0.0	0.0	0.0	0.0	0.0	0.0	0.0	0.0	0.0	0.0	0.0	0.0	0.0	0.0	0.0	0.0	0.0	0.0	0.0	0.0	0.0	0.0	0.0	0.0	0.0	0.0	0.0	0.0	0.0	0.0	0.0	0.0	0.0	0.0	0.0	0.0	0.0	0.0	0.0	0.0	0.0	0.0	0.0	0.0	0.0	0.0	0.0	0.0	0.0	0.0	0.0	0.0	0.0	0.0	0.5	0.0	0.0	0.0	0.0	0.0	0.0	0.0	0.0	0.0	0.0	0.0	0.0	0.0	0.0	0.0	0.0	0.0	0.0	0.0	0.0	0.0	0.0	0.0	0.0	0.0	0.0	0.0	0.0	0.0	0.0	0.0	0.0	0.0	0.0	0.5	0.0	0.0	0.0	0.0	0.0	0.0	0.0
0.0	0.0	0.0	0.0	0.0	0.0	0.0	0.0	0.0	0.0	0.0	0.0	0.0	0.0	0.0	0.0	0.0	0.0	0.0	0.0	0.0	0.0	0.0	0.0	0.0	0.0	0.0	0.0	0.0	0.0	0.0	0.0	0.0	0.0	0.0	0.0	0.0	0.0	0.0	0.0	0.0	0.0	0.0	0.0	0.0	0.0	0.0	0.0	0.0	0.0	0.0	0.0	0.0	0.0	0.0	0.0	0.0	0.0	0.0	0.0	0.0	0.0	0.0	0.0	0.0	0.0	0.0	0.0	0.0	1.0	0.0	0.0	0.0	0.0	0.0	0.0	0.0	0.0	0.0	0.0	0.0	0.0	0.0	0.0	0.0	0.0	0.0	0.0	0.0	0.0	0.0	0.0	0.0	0.0	0.0	0.0	0.0	0.0	0.0	0.0	0.0	0.0	0.0	0.0	0.0	0.0	0.0	0.0	0.0	0.0	0.0	0.0	0.0	0.0	0.0	0.0	0.0	0.0	0.0	0.0
0.0	0.0	0.0	0.0	0.0	0.0	0.0	0.0	0.0	0.0	0.0	0.0	0.0	0.0	0.0	0.0	0.0	0.0	0.0	0.0	0.0	0.0	0.0	0.0	0.0	0.0	0.0	0.0	0.0	0.0	0.0	0.0	0.0	0.0	0.0	0.0	0.0	0.0	0.0	0.0	0.0	0.0	0.0	0.0	0.0	0.0	0.0	0.0	0.0	0.0	0.0	0.0	0.0	0.0	0.0	0.0	0.0	0.0	0.0	0.0	0.0	0.0	0.0	0.0	0.0	0.0	0.0	0.0	0.0	0.0	0.0	0.0	0.0	0.0	0.0	0.0	0.0	0.0	0.0	0.0	0.0	0.0	0.0	0.0	0.0	0.0	0.0	0.0	0.0	0.0	0.0	0.0	0.0	0.0	0.0	0.0	0.0	0.0	0.0	0.0	0.0	0.0	1.0	0.0	0.0	0.0	0.0	0.0	0.0	0.0	0.0	0.0	0.0	0.0	0.0	0.0	0.0	0.0	0.0	0.0
0.0	0.0	0.0	0.0	0.0	0.0	0.0	0.0	0.0	0.0	0.0	0.0	0.0	0.0	0.0	0.0	0.0	0.0	0.0	0.0	0.0	0.0	0.0	0.0	0.0	0.0	0.0	0.0	0.0	0.0	0.0	0.0	0.0	0.0	0.0	0.0	0.0	0.0	0.0	0.0	0.0	0.0	0.0	0.0	0.0	0.0	0.0	0.0	0.0	0.0	0.0	0.0	0.0	0.0	0.0	0.0	0.0	0.0	0.0	0.0	0.0	0.0	0.0	0.0	0.0	0.0	0.0	0.0	0.0	0.0	0.0	0.0	0.0	0.0	0.0	0.0	0.0	0.0	0.0	0.0	0.0	0.0	0.0	0.0	0.0	0.0	0.0	0.0	0.0	0.0	0.0	0.0	0.0	0.0	0.0	0.0	0.0	0.0	0.0	1.0	0.0	0.0	0.0	0.0	0.0	0.0	0.0	0.0	0.0	0.0	0.0	0.0	0.0	0.0	0.0	0.0	0.0	0.0	0.0	0.0
0.0	0.0	0.0	0.0	0.0	0.0	0.0	0.0	0.0	0.0	0.0	0.0	0.0	0.0	0.0	0.0	0.0	0.0	0.0	0.0	0.0	0.0	0.0	0.0	0.0	0.0	0.0	0.0	0.0	0.0	0.0	0.0	0.0	0.0	0.0	0.0	0.0	0.0	0.0	0.0	0.0	0.0	0.0	0.0	0.0	0.0	0.0	0.0	0.0	0.0	0.0	0.0	0.0	0.0	0.0	0.0	0.0	0.0	0.0	0.0	0.0	0.0	0.0	0.0	0.0	0.0	0.0	0.0	0.0	0.0	0.0	0.0	1.0	0.0	0.0	0.0	0.0	0.0	0.0	0.0	0.0	0.0	0.0	0.0	0.0	0.0	0.0	0.0	0.0	0.0	0.0	0.0	0.0	0.0	0.0	0.0	0.0	0.0	0.0	0.0	0.0	0.0	0.0	0.0	0.0	0.0	0.0	0.0	0.0	0.0	0.0	0.0	0.0	0.0	0.0	0.0	0.0	0.0	0.0	0.0
