## Supplementary material for "Time-resolved bottlenecks reveal concurrent pathogen entry and growth during bacterial infection dynamics": Code 1: Manual_all_in_one_table.xlsx

### Sheet: Sheet1
Temp ID	Data type	Tag0001	Tag0002	Tag0003	Tag0004	Tag0005	Tag0006	Tag0007	Tag0008	Tag0009	Tag0010	Tag0011	Tag0012	Tag0013	Tag0014	Tag0015	Tag0016	Tag0017	Tag0018	Tag0019	Tag0020	Tag0021	Tag0022	Tag0023	Tag0024	Tag0025	Tag0026	Tag0027	Tag0028	Tag0029	Tag0030	Tag0031	Tag0032	Tag0033	Tag0034	Tag0035	Tag0036	Tag0037	Tag0038	Tag0039	Tag0040	Tag0041	Tag0042	Tag0043	Tag0044	Tag0045	Tag0046	Tag0047	Tag0048	Tag0049	Tag0050	Tag0051	Tag0052	Tag0053	Tag0054	Tag0055	Tag0056	Tag0057	Tag0058	Tag0059	Tag0060	Tag0061	Tag0062	Tag0063	Tag0064	Tag0065	Tag0066	Tag0067	Tag0068	Tag0069	Tag0070	Tag0071	Tag0072	Tag0073	Tag0074	Tag0075	Tag0076	Tag0077	Tag0078	Tag0079	Tag0080	Tag0081	Tag0082	Tag0083	Tag0084	Tag0085	Tag0086	Tag0087	Tag0088	Tag0089	Tag0090	Tag0091	Tag0092	Tag0093	Tag0094	Tag0095	Tag0096	Tag0097	Tag0098	Tag0099	Tag0100	Tag0101	Tag0102	Tag0103	Tag0104	Tag0105	Tag0106	Tag0107	Tag0108	Tag0109	Tag0110	Tag0111	Tag0112	Tag0113	Tag0114	Tag0115	Tag0116	Tag0117	Tag0118	Tag0119	Tag0120	Tag0121	Tag0122	Tag0123	Tag0124	Tag0125	Tag0126	Tag0127	Tag0128	Tag0129	Tag0130	Tag0131	Tag0132	Tag0133	Tag0134	Tag0135	Tag0136	Tag0137	Tag0138	Tag0139	Tag0140	Tag0141	Tag0142	Tag0143	Tag0144	Tag0145	Tag0146	Tag0147	Tag0148	Tag0149	Tag0150	Tag0151	Tag0152	Tag0153	Tag0154	Tag0155	Tag0156	Tag0157	Tag0158	Tag0159	Tag0160	Tag0161	Tag0162	Tag0163	Tag0164	Tag0165	Tag0166	Tag0167	Tag0168	Tag0169	Tag0170	Tag0171	Tag0172	Tag0173	Tag0174	Tag0175	Tag0176	Tag0177	Tag0178	Tag0179	Tag0180	Tag0181	Tag0182	Tag0183	Tag0184	Tag0185	Tag0186	Tag0187	Tag0188	Tag0189	Tag0190	Tag0191	Tag0192	Tag0193	Tag0194	Tag0195	Tag0196	Tag0197	Tag0198	Tag0199	Tag0200	Tag0201	Tag0202	Tag0203	Tag0204	Tag0205	Tag0206	Tag0207	Tag0208	Tag0209	Tag0210	Tag0211	Tag0212	Tag0213	Tag0214	Tag0215	Tag0216	Tag0217	Tag0218	Tag0219	Tag0220	Tag0221	Tag0222	Tag0223	Tag0224	Tag0225	Tag0226	Tag0227	Tag0228	Tag0229	Tag0230	Tag0231	Tag0232	Tag0233	Tag0234	Tag0235	Tag0236	Tag0237	Tag0238	Tag0239	Tag0240	Tag0241	Tag0242	Tag0243	Tag0244	Tag0245	Tag0246	Tag0247	Tag0248	Tag0249	Tag0250	Tag0251	Tag0252	Tag0253	Tag0254	Tag0255	Tag0256	Tag0257	Tag0258	Tag0259	Tag0260	Tag0261	Tag0262	Tag0263	Tag0264	Tag0265	Tag0266	Tag0267	Tag0268	Tag0269	Tag0270	Tag0271	Tag0272	Tag0273	Tag0274	Tag0275	Tag0276	Tag0277	Tag0278	Tag0279	Tag0280	Tag0281	Tag0282	Tag0283	Tag0284	Tag0285	Tag0286	Tag0287	Tag0288	Tag0289	Tag0290	Tag0291	Tag0292	Tag0293	Tag0294	Tag0295	Tag0296	Tag0297	Tag0298	Tag0299	Tag0300	Tag0301	Tag0302	Tag0303	Tag0304	Tag0305	Tag0306	Tag0307	Tag0308	Tag0309	Tag0310	Tag0311	Tag0312	Tag0313	Tag0314	Tag0315	Tag0316	Tag0317	Tag0318	Tag0319	Tag0320	Tag0321	Tag0322	Tag0323	Tag0324	Tag0325	Tag0326	Tag0327	Tag0328	Tag0329	Tag0330	Tag0331	Tag0332	Tag0333	Tag0334	Tag0335	Tag0336	Tag0337	Tag0338	Tag0339	Tag0340	Tag0341	Tag0342	Tag0343	Tag0344	Tag0345	Tag0346	Tag0347	Tag0348	Tag0349	Tag0350	Tag0351	Tag0352	Tag0353	Tag0354	Tag0355	Tag0356	Tag0357	Tag0358	Tag0359	Tag0360	Tag0361	Tag0362	Tag0363	Tag0364	Tag0365	Tag0366	Tag0367	Tag0368	Tag0369	Tag0370	Tag0371	Tag0372	Tag0373	Tag0374	Tag0375	Tag0376	Tag0377	Tag0378	Tag0379	Tag0380	Tag0381	Tag0382	Tag0383	Tag0384	Tag0385	Tag0386	Tag0387	Tag0388	Tag0389	Tag0390	Tag0391	Tag0392	Tag0393	Tag0394	Tag0395	Tag0396	Tag0397	Tag0398	Tag0399	Tag0400	Tag0401	Tag0402	Tag0403	Tag0404	Tag0405	Tag0406	Tag0407	Tag0408	Tag0409	Tag0410	Tag0411	Tag0412	Tag0413	Tag0414	Tag0415	Tag0416	Tag0417	Tag0418	Tag0419	Tag0420	Tag0421	Tag0422	Tag0423	Tag0424	Tag0425	Tag0426	Tag0427	Tag0428	Tag0429	Tag0430	Tag0431	Tag0432	Tag0433	Tag0434	Tag0435	Tag0436	Tag0437	Tag0438	Tag0439	Tag0440	Tag0441	Tag0442	Tag0443	Tag0444	Tag0445	Tag0446	Tag0447	Tag0448	Tag0449	Tag0450	Tag0451	Tag0452	Tag0453	Tag0454	Tag0455	Tag0456	Tag0457	Tag0458	Tag0459	Tag0460	Tag0461	Tag0462	Tag0463	Tag0464	Tag0465	Tag0466	Tag0467	Tag0468	Tag0469	Tag0470	Tag0471	Tag0472	Tag0473	Tag0474	Tag0475	Tag0476	Tag0477	Tag0478	Tag0479	Tag0480	Tag0481	Tag0482	Tag0483	Tag0484	Tag0485	Tag0486	Tag0487	Tag0488	Tag0489	Tag0490	Tag0491	Tag0492	Tag0493	Tag0494	Tag0495	Tag0496	Tag0497	Tag0498	Tag0499	Tag0500	Tag0501	Tag0502	Tag0503	Tag0504	Tag0505	Tag0506	Tag0507	Tag0508	Tag0509	Tag0510	Tag0511	Tag0512	Tag0513	Tag0514	Tag0515	Tag0516	Tag0517	Tag0518	Tag0519	Tag0520	Tag0521	Tag0522	Tag0523	Tag0524	Tag0525	Tag0526	Tag0527	Tag0528	Tag0529	Tag0530	Tag0531	Tag0532	Tag0533	Tag0534	Tag0535	Tag0536	Tag0537	Tag0538	Tag0539	Tag0540	Tag0541	Tag0542	Tag0543	Tag0544	Tag0545	Tag0546	Tag0547	Tag0548	Tag0549	Tag0550	Tag0551	Tag0552	Tag0553	Tag0554	Tag0555	Tag0556	Tag0557	Tag0558	Tag0559	Tag0560	Tag0561	Tag0562	Tag0563	Tag0564	Tag0565	Tag0566	Tag0567	Tag0568	Tag0569	Tag0570	Tag0571	Tag0572	Tag0573	Tag0574	Tag0575	Tag0576	Tag0577	Tag0578	Tag0579	Tag0580	Tag0581	Tag0582	Tag0583	Tag0584	Tag0585	Tag0586	Tag0587	Tag0588	Tag0589	Tag0590	Tag0591	Tag0592	Tag0593	Tag0594	Tag0595	Tag0596	Tag0597	Tag0598	Tag0599	Tag0600	Tag0601	Tag0602	Tag0603	Tag0604	Tag0605	Tag0606	Tag0607	Tag0608	Tag0609	Tag0610	Tag0611	Tag0612	Tag0613	Tag0614	Tag0615	Tag0616	Tag0617	Tag0618	Tag0619	Tag0620	Tag0621	Tag0622	Tag0623	Tag0624	Tag0625	Tag0626	Tag0627	Tag0628	Tag0629	Tag0630	Tag0631	Tag0632	Tag0633	Tag0634	Tag0635	Tag0636	Tag0637	Tag0638	Tag0639	Tag0640	Tag0641	Tag0642	Tag0643	Tag0644	Tag0645	Tag0646	Tag0647	Tag0648	Tag0649	Tag0650	Tag0651	Tag0652	Tag0653	Tag0654	Tag0655	Tag0656	Tag0657	Tag0658	Tag0659	Tag0660	Tag0661	Tag0662	Tag0663	Tag0664	Tag0665	Tag0666	Tag0667	Tag0668	Tag0669	Tag0670	Tag0671	Tag0672	Tag0673	Tag0674	Tag0675	Tag0676	Tag0677	Tag0678	Tag0679	Tag0680	Tag0681	Tag0682	Tag0683	Tag0684	Tag0685	Tag0686	Tag0687	Tag0688	Tag0689	Tag0690	Tag0691	Tag0692	Tag0693	Tag0694	Tag0695	Tag0696	Tag0697	Tag0698	Tag0699	Tag0700	Tag0701	Tag0702	Tag0703	Tag0704	Tag0705	Tag0706	Tag0707	Tag0708	Tag0709	Tag0710	Tag0711	Tag0712	Tag0713	Tag0714	Tag0715	Tag0716	Tag0717	Tag0718	Tag0719	Tag0720	Tag0721	Tag0722	Tag0723	Tag0724	Tag0725	Tag0726	Tag0727	Tag0728	Tag0729	Tag0730	Tag0731	Tag0732	Tag0733	Tag0734	Tag0735	Tag0736	Tag0737	Tag0738	Tag0739	Tag0740	Tag0741	Tag0742	Tag0743	Tag0744	Tag0745	Tag0746	Tag0747	Tag0748	Tag0749	Tag0750	Tag0751	Tag0752	Tag0753	Tag0754	Tag0755	Tag0756	Tag0757	Tag0758	Tag0759	Tag0760	Tag0761	Tag0762	Tag0763	Tag0764	Tag0765	Tag0766	Tag0767	Tag0768	Tag0769	Tag0770	Tag0771	Tag0772	Tag0773	Tag0774	Tag0775	Tag0776	Tag0777	Tag0778	Tag0779	Tag0780	Tag0781	Tag0782	Tag0783	Tag0784	Tag0785	Tag0786	Tag0787	Tag0788	Tag0789	Tag0790	Tag0791	Tag0792	Tag0793	Tag0794	Tag0795	Tag0796	Tag0797	Tag0798	Tag0799	Tag0800	Tag0801	Tag0802	Tag0803	Tag0804	Tag0805	Tag0806	Tag0807	Tag0808	Tag0809	Tag0810	Tag0811	Tag0812	Tag0813	Tag0814	Tag0815	Tag0816	Tag0817	Tag0818	Tag0819	Tag0820	Tag0821	Tag0822	Tag0823	Tag0824	Tag0825	Tag0826	Tag0827	Tag0828	Tag0829	Tag0830	Tag0831	Tag0832	Tag0833	Tag0834	Tag0835	Tag0836	Tag0837	Tag0838	Tag0839	Tag0840	Tag0841	Tag0842	Tag0843	Tag0844	Tag0845	Tag0846	Tag0847	Tag0848	Tag0849	Tag0850	Tag0851	Tag0852	Tag0853	Tag0854	Tag0855	Tag0856	Tag0857	Tag0858	Tag0859	Tag0860	Tag0861	Tag0862	Tag0863	Tag0864	Tag0865	Tag0866	Tag0867	Tag0868	Tag0869	Tag0870	Tag0871	Tag0872	Tag0873	Tag0874	Tag0875	Tag0876	Tag0877	Tag0878	Tag0879	Tag0880	Tag0881	Tag0882	Tag0883	Tag0884	Tag0885	Tag0886	Tag0887	Tag0888	Tag0889	Tag0890	Tag0891	Tag0892	Tag0893	Tag0894	Tag0895	Tag0896	Tag0897	Tag0898	Tag0899	Tag0900	Tag0901	Tag0902	Tag0903	Tag0904	Tag0905	Tag0906	Tag0907	Tag0908	Tag0909	Tag0910	Tag0911	Tag0912	Tag0913	Tag0914	Tag0915	Tag0916	Tag0917	Tag0918	Tag0919	Tag0920	Tag0921	Tag0922	Tag0923	Tag0924	Tag0925	Tag0926	Tag0927	Tag0928	Tag0929	Tag0930	Tag0931	Tag0932	Tag0933	Tag0934	Tag0935	Tag0936	Tag0937	Tag0938	Tag0939	Tag0940	Tag0941	Tag0942	Tag0943	Tag0944	Tag0945	Tag0946	Tag0947	Tag0948	Tag0949	Tag0950	Tag0951	Tag0952	Tag0953	Tag0954	Tag0955	Tag0956	Tag0957	Tag0958	Tag0959	Tag0960	Tag0961	Tag0962	Tag0963	Tag0964	Tag0965	Tag0966	Tag0967	Tag0968	Tag0969	Tag0970	Tag0971	Tag0972	Tag0973	Tag0974	Tag0975	Tag0976	Tag0977	Tag0978	Tag0979	Tag0980	Tag0981	Tag0982	Tag0983	Tag0984	Tag0985	Tag0986	Tag0987	Tag0988	Tag0989	Tag0990	Tag0991	Tag0992	Tag0993	Tag0994	Tag0995	Tag0996	Tag0997	Tag0998	Tag0999	Tag1000	Tag1001	Tag1002	Tag1003	Tag1004	Tag1005	Tag1006	Tag1007	Tag1008	Tag1009	Tag1010	Tag1011	Tag1012	Tag1013	Tag1014	Tag1015	Tag1016	Tag1017	Tag1018	Tag1019	Tag1020	Tag1021	Tag1022	Tag1023	Tag1024	Tag1025	Tag1026	Tag1027	Tag1028	Tag1029	Tag1030	Tag1031	Tag1032	Tag1033	Tag1034	Tag1035	Tag1036	Tag1037	Tag1038	Tag1039	Tag1040	Tag1041	Tag1042	Tag1043	Tag1044	Tag1045	Tag1046	Tag1047	Tag1048	Tag1049	Tag1050	Tag1051	Tag1052	Tag1053	Tag1054	Tag1055	Tag1056	Tag1057	Tag1058	Tag1059	Tag1060	Tag1061	Tag1062	Tag1063	Tag1064	Tag1065	Tag1066	Tag1067	Tag1068	Tag1069	Tag1070	Tag1071	Tag1072	Tag1073	Tag1074	Tag1075	Tag1076	Tag1077	Tag1078	Tag1079	Tag1080	Tag1081	Tag1082	Tag1083	Tag1084	Tag1085	Tag1086	Tag1087	Tag1088	Tag1089	Tag1090	Tag1091	Tag1092	Tag1093	Tag1094	Tag1095	Tag1096	Tag1097	Tag1098	Tag1099	Tag1100	Tag1101	Tag1102	Tag1103	Tag1104	Tag1105	Tag1106	Tag1107	Tag1108	Tag1109	Tag1110	Tag1111	Tag1112	Tag1113	Tag1114	Tag1115	Tag1116	Tag1117	Tag1118	Tag1119	Tag1120	Tag1121	Tag1122	Tag1123	Tag1124	Tag1125	Tag1126	Tag1127	Tag1128	Tag1129	Tag1130	Tag1131	Tag1132	Tag1133	Tag1134	Tag1135	Tag1136	Tag1137	Tag1138	Tag1139	Tag1140	Tag1141	Tag1142	Tag1143	Tag1144	Tag1145	Tag1146	Tag1147	Tag1148	Tag1149	Tag1150	Tag1151	Tag1152	Tag1153	Tag1154	Tag1155	Tag1156	Tag1157	Tag1158	Tag1159	Tag1160	Tag1161	Tag1162	Tag1163	Tag1164	Tag1165	Tag1166	Tag1167	Tag1168	Tag1169	Tag1170	Tag1171	Tag1172	Tag1173	Tag1174	Tag1175	Tag1176	Tag1177	Tag1178	Tag1179	Tag1180	Tag1181	Tag1182	Tag1183	Tag1184	Tag1185	Tag1186	Tag1187	Tag1188	Tag1189	Tag1190	Tag1191	Tag1192	Tag1193	Tag1194	Tag1195	Tag1196	Tag1197	Tag1198	Tag1199	Tag1200	Tag1201	Tag1202	Tag1203	Tag1204	Tag1205	Tag1206	Tag1207	Tag1208	Tag1209	Tag1210	Tag1211	Tag1212	Tag1213	Tag1214	Tag1215	Tag1216	Tag1217	Tag1218	Tag1219	Tag1220	Tag1221	Tag1222	Tag1223	Tag1224	Tag1225	Tag1226	Tag1227	Tag1228	Tag1229	Tag1230	Tag1231	Tag1232	Tag1233	Tag1234	Tag1235	Tag1236	Tag1237	Tag1238	Tag1239	Tag1240	Tag1241	Tag1242	Tag1243	Tag1244	Tag1245	Tag1246	Tag1247	Tag1248	Tag1249	Tag1250	Tag1251	Tag1252	Tag1253	Tag1254	Tag1255	Tag1256	Tag1257	Tag1258	Tag1259	Tag1260	Tag1261	Tag1262	Tag1263	Tag1264	Tag1265	Tag1266	Tag1267	Tag1268	Tag1269	Tag1270	Tag1271	Tag1272	Tag1273	Tag1274	Tag1275	Tag1276	Tag1277	Tag1278	Tag1279	Tag1280	Tag1281	Tag1282	Tag1283	Tag1284	Tag1285	Tag1286	Tag1287	Tag1288	Tag1289	Tag1290	Tag1291	Tag1292	Tag1293	Tag1294	Tag1295	Tag1296	Tag1297	Tag1298	Tag1299	Tag1300	Tag1301	Tag1302	Tag1303	Tag1304	Tag1305	Tag1306	Tag1307	Tag1308	Tag1309	Tag1310	Tag1311	Tag1312	Tag1313	Tag1314	Tag1315	Tag1316	Tag1317	Tag1318	Tag1319	Tag1320	Tag1321	Tag1322	Tag1323	Tag1324	Tag1325	Tag1326	Tag1327	Tag1328	Tag1329	Tag1330	Tag1331	Tag1332	Tag1333	Tag1334	Tag1335	Tag1336	Tag1337	Tag1338	Tag1339	Tag1340	Tag1341	Tag1342	Tag1343	Tag1344	Tag1345	Tag1346	Tag1347	Tag1348	Tag1349	Tag1350	Tag1351	Tag1352	Tag1353	Tag1354	Tag1355	Tag1356	Tag1357	Tag1358	Tag1359	Tag1360	Tag1361	Tag1362	Tag1363	Tag1364	Tag1365	Tag1366	Tag1367	Tag1368	Tag1369	Tag1370	Tag1371	Tag1372	Tag1373	Tag1374	Tag1375	Tag1376	Tag1377	Tag1378	Tag1379	Tag1380	Tag1381	Tag1382	Tag1383	Tag1384	Tag1385	Tag1386	Tag1387	Tag1388	Tag1389	Tag1390	Tag1391	Tag1392	Tag1393	Tag1394	Tag1395	Tag1396	Tag1397	Tag1398	Tag1399	Tag1400	Tag1401	Tag1402	Tag1403	Tag1404	Tag1405	Tag1406	Tag1407	Tag1408	Tag1409	Tag1410	Tag1411	Tag1412	Tag1413	Tag1414	Tag1415	Tag1416	Tag1417	Tag1418	Tag1419	Tag1420	Tag1421	Tag1422	Tag1423	Tag1424	Tag1425	Tag1426	Tag1427	Tag1428	Tag1429	Tag1430	Tag1431	Tag1432	Tag1433	Tag1434	Tag1435	Tag1436	Tag1437	Tag1438	Tag1439	Tag1440	Tag1441	Tag1442	Tag1443	Tag1444	Tag1445	Tag1446	Tag1447	Tag1448	Tag1449	Tag1450	Tag1451	Tag1452	Tag1453	Tag1454	Tag1455	Tag1456	Tag1457	Tag1458	Tag1459	Tag1460	Tag1461	Tag1462	Tag1463	Tag1464	Tag1465	Tag1466	Tag1467	Tag1468	Tag1469	Tag1470	Tag1471	Tag1472	Tag1473	Tag1474	Tag1475	Tag1476	Tag1477	Tag1478	Tag1479	Tag1480	Tag1481	Tag1482	Tag1483	Tag1484	Tag1485	Tag1486	Tag1487	Tag1488	Tag1489	Tag1490	Tag1491	Tag1492	Tag1493	Tag1494	Tag1495	Tag1496	Tag1497	Tag1498	Tag1499	Tag1500	Tag1501	Tag1502	Tag1503	Tag1504	Tag1505	Tag1506	Tag1507	Tag1508	Tag1509	Tag1510	Tag1511	Tag1512	Tag1513	Tag1514	Tag1515	Tag1516	Tag1517	Tag1518	Tag1519	Tag1520	Tag1521	Tag1522	Tag1523	Tag1524	Tag1525	Tag1526	Tag1527	Tag1528	Tag1529	Tag1530	Tag1531	Tag1532	Tag1533	Tag1534	Tag1535	Tag1536	Tag1537	Tag1538	Tag1539	Tag1540	Tag1541	Tag1542	Tag1543	Tag1544	Tag1545	Tag1546	Tag1547	Tag1548	Tag1549	Tag1550	Tag1551	Tag1552	Tag1553	Tag1554	Tag1555	Tag1556	Tag1557	Tag1558	Tag1559	Tag1560	Tag1561	Tag1562	Tag1563	Tag1564	Tag1565	Tag1566	Tag1567	Tag1568	Tag1569	Tag1570	Tag1571	Tag1572	Tag1573	Tag1574	Tag1575	Tag1576	Tag1577	Tag1578	Tag1579	Tag1580	Tag1581	Tag1582	Tag1583	Tag1584	Tag1585	Tag1586	Tag1587	Tag1588	Tag1589	Tag1590	Tag1591	Tag1592	Tag1593	Tag1594	Tag1595	Tag1596	Tag1597	Tag1598	Tag1599	Tag1600	Tag1601	Tag1602	Tag1603	Tag1604	Tag1605	Tag1606	Tag1607	Tag1608	Tag1609	Tag1610	Tag1611	Tag1612	Tag1613	Tag1614	Tag1615	Tag1616	Tag1617	Tag1618	Tag1619	Tag1620	Tag1621	Tag1622	Tag1623	Tag1624	Tag1625	Tag1626	Tag1627	Tag1628	Tag1629	Tag1630	Tag1631	Tag1632	Tag1633	Tag1634	Tag1635	Tag1636	Tag1637	Tag1638	Tag1639	Tag1640	Tag1641	Tag1642	Tag1643	Tag1644	Tag1645	Tag1646	Tag1647	Tag1648	Tag1649	Tag1650	Tag1651	Tag1652	Tag1653	Tag1654	Tag1655	Tag1656	Tag1657	Tag1658	Tag1659	Tag1660	Tag1661	Tag1662	Tag1663	Tag1664	Tag1665	Tag1666	Tag1667	Tag1668	Tag1669	Tag1670	Tag1671	Tag1672	Tag1673	Tag1674	Tag1675	Tag1676	Tag1677	Tag1678	Tag1679	Tag1680	Tag1681	Tag1682	Tag1683	Tag1684	Tag1685	Tag1686	Tag1687	Tag1688	Tag1689	Tag1690	Tag1691	Tag1692	Tag1693	Tag1694	Tag1695	Tag1696	Tag1697	Tag1698	Tag1699	Tag1700	Tag1701	Tag1702	Tag1703	Tag1704	Tag1705	Tag1706	Tag1707	Tag1708	Tag1709	Tag1710	Tag1711	Tag1712	Tag1713	Tag1714	Tag1715	Tag1716	Tag1717	Tag1718	Tag1719	Tag1720	Tag1721	Tag1722	Tag1723	Tag1724	Tag1725	Tag1726	Tag1727	Tag1728	Tag1729	Tag1730	Tag1731	Tag1732	Tag1733	Tag1734	Tag1735	Tag1736	Tag1737	Tag1738	Tag1739	Tag1740	Tag1741	Tag1742	Tag1743	Tag1744	Tag1745	Tag1746	Tag1747	Tag1748	Tag1749	Tag1750	Tag1751	Tag1752	Tag1753	Tag1754	Tag1755	Tag1756	Tag1757	Tag1758	Tag1759	Tag1760	Tag1761	Tag1762	Tag1763	Tag1764	Tag1765	Tag1766	Tag1767	Tag1768	Tag1769	Tag1770	Tag1771	Tag1772	Tag1773	Tag1774	Tag1775	Tag1776	Tag1777	Tag1778	Tag1779	Tag1780	Tag1781	Tag1782	Tag1783	Tag1784	Tag1785	Tag1786	Tag1787	Tag1788	Tag1789	Tag1790	Tag1791	Tag1792	Tag1793	Tag1794	Tag1795	Tag1796	Tag1797	Tag1798	Tag1799	Tag1800	Tag1801	Tag1802	Tag1803	Tag1804	Tag1805	Tag1806	Tag1807	Tag1808	Tag1809	Tag1810	Tag1811	Tag1812	Tag1813	Tag1814	Tag1815	Tag1816	Tag1817	Tag1818	Tag1819	Tag1820	Tag1821	Tag1822	Tag1823	Tag1824	Tag1825	Tag1826	Tag1827	Tag1828	Tag1829	Tag1830	Tag1831	Tag1832	Tag1833	Tag1834	Tag1835	Tag1836	Tag1837	Tag1838	Tag1839	Tag1840	Tag1841	Tag1842	Tag1843	Tag1844	Tag1845	Tag1846	Tag1847	Tag1848	Tag1849	Tag1850	Tag1851	Tag1852	Tag1853	Tag1854	Tag1855	Tag1856	Tag1857	Tag1858	Tag1859	Tag1860	Tag1861	Tag1862	Tag1863	Tag1864	Tag1865	Tag1866	Tag1867	Tag1868	Tag1869	Tag1870	Tag1871	Tag1872	Tag1873	Tag1874	Tag1875	Tag1876	Tag1877	Tag1878	Tag1879	Tag1880	Tag1881	Tag1882	Tag1883	Tag1884	Tag1885	Tag1886	Tag1887	Tag1888	Tag1889	Tag1890	Tag1891	Tag1892	Tag1893	Tag1894	Tag1895	Tag1896	Tag1897	Tag1898	Tag1899	Tag1900	Tag1901	Tag1902	Tag1903	Tag1904	Tag1905	Tag1906	Tag1907	Tag1908	Tag1909	Tag1910	Tag1911	Tag1912	Tag1913	Tag1914	Tag1915	Tag1916	Tag1917	Tag1918	Tag1919	Tag1920	Tag1921	Tag1922	Tag1923	Tag1924	Tag1925	Tag1926	Tag1927	Tag1928	Tag1929	Tag1930	Tag1931	Tag1932	Tag1933	Tag1934	Tag1935	Tag1936	Tag1937	Tag1938	Tag1939	Tag1940	Tag1941	Tag1942	Tag1943	Tag1944	Tag1945	Tag1946	Tag1947	Tag1948	Tag1949	Tag1950	Tag1951	Tag1952	Tag1953	Tag1954	Tag1955	Tag1956	Tag1957	Tag1958	Tag1959	Tag1960	Tag1961	Tag1962	Tag1963	Tag1964	Tag1965	Tag1966	Tag1967	Tag1968	Tag1969	Tag1970	Tag1971	Tag1972	Tag1973	Tag1974	Tag1975	Tag1976	Tag1977	Tag1978	Tag1979	Tag1980	Tag1981	Tag1982	Tag1983	Tag1984	Tag1985	Tag1986	Tag1987	Tag1988	Tag1989	Tag1990	Tag1991	Tag1992	Tag1993	Tag1994	Tag1995	Tag1996	Tag1997	Tag1998	Tag1999	Tag2000	Tag2001	Tag2002	Tag2003	Tag2004	Tag2005	Tag2006	Tag2007	Tag2008	Tag2009	Tag2010	Tag2011	Tag2012	Tag2013	Tag2014	Tag2015	Tag2016	Tag2017	Tag2018	Tag2019	Tag2020	Tag2021	Tag2022	Tag2023	Tag2024	Tag2025	Tag2026	Tag2027	Tag2028	Tag2029	Tag2030	Tag2031	Tag2032	Tag2033	Tag2034	Tag2035	Tag2036	Tag2037	Tag2038	Tag2039	Tag2040	Tag2041	Tag2042	Tag2043	Tag2044	Tag2045	Tag2046	Tag2047	Tag2048	Tag2049	Tag2050	Tag2051	Tag2052	Tag2053	Tag2054	Tag2055	Tag2056	Tag2057	Tag2058	Tag2059	Tag2060	Tag2061	Tag2062	Tag2063	Tag2064	Tag2065	Tag2066	Tag2067	Tag2068	Tag2069	Tag2070	Tag2071	Tag2072	Tag2073	Tag2074	Tag2075	Tag2076	Tag2077	Tag2078	Tag2079	Tag2080	Tag2081	Tag2082	Tag2083	Tag2084	Tag2085	Tag2086	Tag2087	Tag2088	Tag2089	Tag2090	Tag2091	Tag2092	Tag2093	Tag2094	Tag2095	Tag2096	Tag2097	Tag2098	Tag2099	Tag2100	Tag2101	Tag2102	Tag2103	Tag2104	Tag2105	Tag2106	Tag2107	Tag2108	Tag2109	Tag2110	Tag2111	Tag2112	Tag2113	Tag2114	Tag2115	Tag2116	Tag2117	Tag2118	Tag2119	Tag2120	Tag2121	Tag2122	Tag2123	Tag2124	Tag2125	Tag2126	Tag2127	Tag2128	Tag2129	Tag2130	Tag2131	Tag2132	Tag2133	Tag2134	Tag2135	Tag2136	Tag2137	Tag2138	Tag2139	Tag2140	Tag2141	Tag2142	Tag2143	Tag2144	Tag2145	Tag2146	Tag2147	Tag2148	Tag2149	Tag2150	Tag2151	Tag2152	Tag2153	Tag2154	Tag2155	Tag2156	Tag2157	Tag2158	Tag2159	Tag2160	Tag2161	Tag2162	Tag2163	Tag2164	Tag2165	Tag2166	Tag2167	Tag2168	Tag2169	Tag2170	Tag2171	Tag2172	Tag2173	Tag2174	Tag2175	Tag2176	Tag2177	Tag2178	Tag2179	Tag2180	Tag2181	Tag2182	Tag2183	Tag2184	Tag2185	Tag2186	Tag2187	Tag2188	Tag2189	Tag2190	Tag2191	Tag2192	Tag2193	Tag2194	Tag2195	Tag2196	Tag2197	Tag2198	Tag2199	Tag2200	Tag2201	Tag2202	Tag2203	Tag2204	Tag2205	Tag2206	Tag2207	Tag2208	Tag2209	Tag2210	Tag2211	Tag2212	Tag2213	Tag2214	Tag2215	Tag2216	Tag2217	Tag2218	Tag2219	Tag2220	Tag2221	Tag2222	Tag2223	Tag2224	Tag2225	Tag2226	Tag2227	Tag2228	Tag2229	Tag2230	Tag2231	Tag2232	Tag2233	Tag2234	Tag2235	Tag2236	Tag2237	Tag2238	Tag2239	Tag2240	Tag2241	Tag2242	Tag2243	Tag2244	Tag2245	Tag2246	Tag2247	Tag2248	Tag2249	Tag2250	Tag2251	Tag2252	Tag2253	Tag2254	Tag2255	Tag2256	Tag2257	Tag2258	Tag2259	Tag2260	Tag2261	Tag2262	Tag2263	Tag2264	Tag2265	Tag2266	Tag2267	Tag2268	Tag2269	Tag2270	Tag2271	Tag2272	Tag2273	Tag2274	Tag2275	Tag2276	Tag2277	Tag2278	Tag2279	Tag2280	Tag2281	Tag2282	Tag2283	Tag2284	Tag2285	Tag2286	Tag2287	Tag2288	Tag2289	Tag2290	Tag2291	Tag2292	Tag2293	Tag2294	Tag2295	Tag2296	Tag2297	Tag2298	Tag2299	Tag2300	Tag2301	Tag2302	Tag2303	Tag2304	Tag2305	Tag2306	Tag2307	Tag2308	Tag2309	Tag2310	Tag2311	Tag2312	Tag2313	Tag2314	Tag2315	Tag2316	Tag2317	Tag2318	Tag2319	Tag2320	Tag2321	Tag2322	Tag2323	Tag2324	Tag2325	Tag2326	Tag2327	Tag2328	Tag2329	Tag2330	Tag2331	Tag2332	Tag2333	Tag2334	Tag2335	Tag2336	Tag2337	Tag2338	Tag2339	Tag2340	Tag2341	Tag2342	Tag2343	Tag2344	Tag2345	Tag2346	Tag2347	Tag2348	Tag2349	Tag2350	Tag2351	Tag2352	Tag2353	Tag2354	Tag2355	Tag2356	Tag2357	Tag2358	Tag2359	Tag2360	Tag2361	Tag2362	Tag2363	Tag2364	Tag2365	Tag2366	Tag2367	Tag2368	Tag2369	Tag2370	Tag2371	Tag2372	Tag2373	Tag2374	Tag2375	Tag2376	Tag2377	Tag2378	Tag2379	Tag2380	Tag2381	Tag2382	Tag2383	Tag2384	Tag2385	Tag2386	Tag2387	Tag2388	Tag2389	Tag2390	Tag2391	Tag2392	Tag2393	Tag2394	Tag2395	Tag2396	Tag2397	Tag2398	Tag2399	Tag2400	Tag2401	Tag2402	Tag2403	Tag2404	Tag2405	Tag2406	Tag2407	Tag2408	Tag2409	Tag2410	Tag2411	Tag2412	Tag2413	Tag2414	Tag2415	Tag2416	Tag2417	Tag2418	Tag2419	Tag2420	Tag2421	Tag2422	Tag2423	Tag2424	Tag2425	Tag2426	Tag2427	Tag2428	Tag2429	Tag2430	Tag2431	Tag2432	Tag2433	Tag2434	Tag2435	Tag2436	Tag2437	Tag2438	Tag2439	Tag2440	Tag2441	Tag2442	Tag2443	Tag2444	Tag2445	Tag2446	Tag2447	Tag2448	Tag2449	Tag2450	Tag2451	Tag2452	Tag2453	Tag2454	Tag2455	Tag2456	Tag2457	Tag2458	Tag2459	Tag2460	Tag2461	Tag2462	Tag2463	Tag2464	Tag2465	Tag2466	Tag2467	Tag2468	Tag2469	Tag2470	Tag2471	Tag2472	Tag2473	Tag2474	Tag2475	Tag2476	Tag2477	Tag2478	Tag2479	Tag2480	Tag2481	Tag2482	Tag2483	Tag2484	Tag2485	Tag2486	Tag2487	Tag2488	Tag2489	Tag2490	Tag2491	Tag2492	Tag2493	Tag2494	Tag2495	Tag2496	Tag2497	Tag2498	Tag2499	Tag2500	Tag2501	Tag2502	Tag2503	Tag2504	Tag2505	Tag2506	Tag2507	Tag2508	Tag2509	Tag2510	Tag2511	Tag2512	Tag2513	Tag2514	Tag2515	Tag2516	Tag2517	Tag2518	Tag2519	Tag2520	Tag2521	Tag2522	Tag2523	Tag2524	Tag2525	Tag2526	Tag2527	Tag2528	Tag2529	Tag2530	Tag2531	Tag2532	Tag2533	Tag2534	Tag2535	Tag2536	Tag2537	Tag2538	Tag2539	Tag2540	Tag2541	Tag2542	Tag2543	Tag2544	Tag2545	Tag2546	Tag2547	Tag2548	Tag2549	Tag2550	Tag2551	Tag2552	Tag2553	Tag2554	Tag2555	Tag2556	Tag2557	Tag2558	Tag2559	Tag2560	Tag2561	Tag2562	Tag2563	Tag2564	Tag2565	Tag2566	Tag2567	Tag2568	Tag2569	Tag2570	Tag2571	Tag2572	Tag2573	Tag2574	Tag2575	Tag2576	Tag2577	Tag2578	Tag2579	Tag2580	Tag2581	Tag2582	Tag2583	Tag2584	Tag2585	Tag2586	Tag2587	Tag2588	Tag2589	Tag2590	Tag2591	Tag2592	Tag2593	Tag2594	Tag2595	Tag2596	Tag2597	Tag2598	Tag2599	Tag2600	Tag2601	Tag2602	Tag2603	Tag2604	Tag2605	Tag2606	Tag2607	Tag2608	Tag2609	Tag2610	Tag2611	Tag2612	Tag2613	Tag2614	Tag2615	Tag2616	Tag2617	Tag2618	Tag2619	Tag2620	Tag2621	Tag2622	Tag2623	Tag2624	Tag2625	Tag2626	Tag2627	Tag2628	Tag2629	Tag2630	Tag2631	Tag2632	Tag2633	Tag2634	Tag2635	Tag2636	Tag2637	Tag2638	Tag2639	Tag2640	Tag2641	Tag2642	Tag2643	Tag2644	Tag2645	Tag2646	Tag2647	Tag2648	Tag2649	Tag2650	Tag2651	Tag2652	Tag2653	Tag2654	Tag2655	Tag2656	Tag2657	Tag2658	Tag2659	Tag2660	Tag2661	Tag2662	Tag2663	Tag2664	Tag2665	Tag2666	Tag2667	Tag2668	Tag2669	Tag2670	Tag2671	Tag2672	Tag2673	Tag2674	Tag2675	Tag2676	Tag2677	Tag2678	Tag2679	Tag2680	Tag2681	Tag2682	Tag2683	Tag2684	Tag2685	Tag2686	Tag2687	Tag2688	Tag2689	Tag2690	Tag2691	Tag2692	Tag2693	Tag2694	Tag2695	Tag2696	Tag2697	Tag2698	Tag2699	Tag2700	Tag2701	Tag2702	Tag2703	Tag2704	Tag2705	Tag2706	Tag2707	Tag2708	Tag2709	Tag2710	Tag2711	Tag2712	Tag2713	Tag2714	Tag2715	Tag2716	Tag2717	Tag2718	Tag2719	Tag2720	Tag2721	Tag2722	Tag2723	Tag2724	Tag2725	Tag2726	Tag2727	Tag2728	Tag2729	Tag2730	Tag2731	Tag2732	Tag2733	Tag2734	Tag2735	Tag2736	Tag2737	Tag2738	Tag2739	Tag2740	Tag2741	Tag2742	Tag2743	Tag2744	Tag2745	Tag2746	Tag2747	Tag2748	Tag2749	Tag2750	Tag2751	Tag2752	Tag2753	Tag2754	Tag2755	Tag2756	Tag2757	Tag2758	Tag2759	Tag2760	Tag2761	Tag2762	Tag2763	Tag2764	Tag2765	Tag2766	Tag2767	Tag2768	Tag2769	Tag2770	Tag2771	Tag2772	Tag2773	Tag2774	Tag2775	Tag2776	Tag2777	Tag2778	Tag2779	Tag2780	Tag2781	Tag2782	Tag2783	Tag2784	Tag2785	Tag2786	Tag2787	Tag2788	Tag2789	Tag2790	Tag2791	Tag2792	Tag2793	Tag2794	Tag2795	Tag2796	Tag2797	Tag2798	Tag2799	Tag2800	Tag2801	Tag2802	Tag2803	Tag2804	Tag2805	Tag2806	Tag2807	Tag2808	Tag2809	Tag2810	Tag2811	Tag2812	Tag2813	Tag2814	Tag2815	Tag2816	Tag2817	Tag2818	Tag2819	Tag2820	Tag2821	Tag2822	Tag2823	Tag2824	Tag2825	Tag2826	Tag2827	Tag2828	Tag2829	Tag2830	Tag2831	Tag2832	Tag2833	Tag2834	Tag2835	Tag2836	Tag2837	Tag2838	Tag2839	Tag2840	Tag2841	Tag2842	Tag2843	Tag2844	Tag2845	Tag2846	Tag2847	Tag2848	Tag2849	Tag2850	Tag2851	Tag2852	Tag2853	Tag2854	Tag2855	Tag2856	Tag2857	Tag2858	Tag2859	Tag2860	Tag2861	Tag2862	Tag2863	Tag2864	Tag2865	Tag2866	Tag2867	Tag2868	Tag2869	Tag2870	Tag2871	Tag2872	Tag2873	Tag2874	Tag2875	Tag2876	Tag2877	Tag2878	Tag2879	Tag2880	Tag2881	Tag2882	Tag2883	Tag2884	Tag2885	Tag2886	Tag2887	Tag2888	Tag2889	Tag2890	Tag2891	Tag2892	Tag2893	Tag2894	Tag2895	Tag2896	Tag2897	Tag2898	Tag2899	Tag2900	Tag2901	Tag2902	Tag2903	Tag2904	Tag2905	Tag2906	Tag2907	Tag2908	Tag2909	Tag2910	Tag2911	Tag2912	Tag2913	Tag2914	Tag2915	Tag2916	Tag2917	Tag2918	Tag2919	Tag2920	Tag2921	Tag2922	Tag2923	Tag2924	Tag2925	Tag2926	Tag2927	Tag2928	Tag2929	Tag2930	Tag2931	Tag2932	Tag2933	Tag2934	Tag2935	Tag2936	Tag2937	Tag2938	Tag2939	Tag2940	Tag2941	Tag2942	Tag2943	Tag2944	Tag2945	Tag2946	Tag2947	Tag2948	Tag2949	Tag2950	Tag2951	Tag2952	Tag2953	Tag2954	Tag2955	Tag2956	Tag2957	Tag2958	Tag2959	Tag2960	Tag2961	Tag2962	Tag2963	Tag2964	Tag2965	Tag2966	Tag2967	Tag2968	Tag2969	Tag2970	Tag2971	Tag2972	Tag2973	Tag2974	Tag2975	Tag2976	Tag2977	Tag2978	Tag2979	Tag2980	Tag2981	Tag2982	Tag2983	Tag2984	Tag2985	Tag2986	Tag2987	Tag2988	Tag2989	Tag2990	Tag2991	Tag2992	Tag2993	Tag2994	Tag2995	Tag2996	Tag2997	Tag2998	Tag2999	Tag3000	Tag3001	Tag3002	Tag3003	Tag3004	Tag3005	Tag3006	Tag3007	Tag3008	Tag3009	Tag3010	Tag3011	Tag3012	Tag3013	Tag3014	Tag3015	Tag3016	Tag3017	Tag3018	Tag3019	Tag3020	Tag3021	Tag3022	Tag3023	Tag3024	Tag3025	Tag3026	Tag3027	Tag3028	Tag3029	Tag3030	Tag3031	Tag3032	Tag3033	Tag3034	Tag3035	Tag3036	Tag3037	Tag3038	Tag3039	Tag3040	Tag3041	Tag3042	Tag3043	Tag3044	Tag3045	Tag3046	Tag3047	Tag3048	Tag3049	Tag3050	Tag3051	Tag3052	Tag3053	Tag3054	Tag3055	Tag3056	Tag3057	Tag3058	Tag3059	Tag3060	Tag3061	Tag3062	Tag3063	Tag3064	Tag3065	Tag3066	Tag3067	Tag3068	Tag3069	Tag3070	Tag3071	Tag3072	Tag3073	Tag3074	Tag3075	Tag3076	Tag3077	Tag3078	Tag3079	Tag3080	Tag3081	Tag3082	Tag3083	Tag3084	Tag3085	Tag3086	Tag3087	Tag3088	Tag3089	Tag3090	Tag3091	Tag3092	Tag3093	Tag3094	Tag3095	Tag3096	Tag3097	Tag3098	Tag3099	Tag3100	Tag3101	Tag3102	Tag3103	Tag3104	Tag3105	Tag3106	Tag3107	Tag3108	Tag3109	Tag3110	Tag3111	Tag3112	Tag3113	Tag3114	Tag3115	Tag3116	Tag3117	Tag3118	Tag3119	Tag3120	Tag3121	Tag3122	Tag3123	Tag3124	Tag3125	Tag3126	Tag3127	Tag3128	Tag3129	Tag3130	Tag3131	Tag3132	Tag3133	Tag3134	Tag3135	Tag3136	Tag3137	Tag3138	Tag3139	Tag3140	Tag3141	Tag3142	Tag3143	Tag3144	Tag3145	Tag3146	Tag3147	Tag3148	Tag3149	Tag3150	Tag3151	Tag3152	Tag3153	Tag3154	Tag3155	Tag3156	Tag3157	Tag3158	Tag3159	Tag3160	Tag3161	Tag3162	Tag3163	Tag3164	Tag3165	Tag3166	Tag3167	Tag3168	Tag3169	Tag3170	Tag3171	Tag3172	Tag3173	Tag3174	Tag3175	Tag3176	Tag3177	Tag3178	Tag3179	Tag3180	Tag3181	Tag3182	Tag3183	Tag3184	Tag3185	Tag3186	Tag3187	Tag3188	Tag3189	Tag3190	Tag3191	Tag3192	Tag3193	Tag3194	Tag3195	Tag3196	Tag3197	Tag3198	Tag3199	Tag3200	Tag3201	Tag3202	Tag3203	Tag3204	Tag3205	Tag3206	Tag3207	Tag3208	Tag3209	Tag3210	Tag3211	Tag3212	Tag3213	Tag3214	Tag3215	Tag3216	Tag3217	Tag3218	Tag3219	Tag3220	Tag3221	Tag3222	Tag3223	Tag3224	Tag3225	Tag3226	Tag3227	Tag3228	Tag3229	Tag3230	Tag3231	Tag3232	Tag3233	Tag3234	Tag3235	Tag3236	Tag3237	Tag3238	Tag3239	Tag3240	Tag3241	Tag3242	Tag3243	Tag3244	Tag3245	Tag3246	Tag3247	Tag3248	Tag3249	Tag3250	Tag3251	Tag3252	Tag3253	Tag3254	Tag3255	Tag3256	Tag3257	Tag3258	Tag3259	Tag3260	Tag3261	Tag3262	Tag3263	Tag3264	Tag3265	Tag3266	Tag3267	Tag3268	Tag3269	Tag3270	Tag3271	Tag3272	Tag3273	Tag3274	Tag3275	Tag3276	Tag3277	Tag3278	Tag3279	Tag3280	Tag3281	Tag3282	Tag3283	Tag3284	Tag3285	Tag3286	Tag3287	Tag3288	Tag3289	Tag3290	Tag3291	Tag3292	Tag3293	Tag3294	Tag3295	Tag3296	Tag3297	Tag3298	Tag3299	Tag3300	Tag3301	Tag3302	Tag3303	Tag3304	Tag3305	Tag3306	Tag3307	Tag3308	Tag3309	Tag3310	Tag3311	Tag3312	Tag3313	Tag3314	Tag3315	Tag3316	Tag3317	Tag3318	Tag3319	Tag3320	Tag3321	Tag3322	Tag3323	Tag3324	Tag3325	Tag3326	Tag3327	Tag3328	Tag3329	Tag3330	Tag3331	Tag3332	Tag3333	Tag3334	Tag3335	Tag3336	Tag3337	Tag3338	Tag3339	Tag3340	Tag3341	Tag3342	Tag3343	Tag3344	Tag3345	Tag3346	Tag3347	Tag3348	Tag3349	Tag3350	Tag3351	Tag3352	Tag3353	Tag3354	Tag3355	Tag3356	Tag3357	Tag3358	Tag3359	Tag3360	Tag3361	Tag3362	Tag3363	Tag3364	Tag3365	Tag3366	Tag3367	Tag3368	Tag3369	Tag3370	Tag3371	Tag3372	Tag3373	Tag3374	Tag3375	Tag3376	Tag3377	Tag3378	Tag3379	Tag3380	Tag3381	Tag3382	Tag3383	Tag3384	Tag3385	Tag3386	Tag3387	Tag3388	Tag3389	Tag3390	Tag3391	Tag3392	Tag3393	Tag3394	Tag3395	Tag3396	Tag3397	Tag3398	Tag3399	Tag3400	Tag3401	Tag3402	Tag3403	Tag3404	Tag3405	Tag3406	Tag3407	Tag3408	Tag3409	Tag3410	Tag3411	Tag3412	Tag3413	Tag3414	Tag3415	Tag3416	Tag3417	Tag3418	Tag3419	Tag3420	Tag3421	Tag3422	Tag3423	Tag3424	Tag3425	Tag3426	Tag3427	Tag3428	Tag3429	Tag3430	Tag3431	Tag3432	Tag3433	Tag3434	Tag3435	Tag3436	Tag3437	Tag3438	Tag3439	Tag3440	Tag3441	Tag3442	Tag3443	Tag3444	Tag3445	Tag3446	Tag3447	Tag3448	Tag3449	Tag3450	Tag3451	Tag3452	Tag3453	Tag3454	Tag3455	Tag3456	Tag3457	Tag3458	Tag3459	Tag3460	Tag3461	Tag3462	Tag3463	Tag3464	Tag3465	Tag3466	Tag3467	Tag3468	Tag3469	Tag3470	Tag3471	Tag3472	Tag3473	Tag3474	Tag3475	Tag3476	Tag3477	Tag3478	Tag3479	Tag3480	Tag3481	Tag3482	Tag3483	Tag3484	Tag3485	Tag3486	Tag3487	Tag3488	Tag3489	Tag3490	Tag3491	Tag3492	Tag3493	Tag3494	Tag3495	Tag3496	Tag3497	Tag3498	Tag3499	Tag3500	Tag3501	Tag3502	Tag3503	Tag3504	Tag3505	Tag3506	Tag3507	Tag3508	Tag3509	Tag3510	Tag3511	Tag3512	Tag3513	Tag3514	Tag3515	Tag3516	Tag3517	Tag3518	Tag3519	Tag3520	Tag3521	Tag3522	Tag3523	Tag3524	Tag3525	Tag3526	Tag3527	Tag3528	Tag3529	Tag3530	Tag3531	Tag3532	Tag3533	Tag3534	Tag3535	Tag3536	Tag3537	Tag3538	Tag3539	Tag3540	Tag3541	Tag3542	Tag3543	Tag3544	Tag3545	Tag3546	Tag3547	Tag3548	Tag3549	Tag3550	Tag3551	Tag3552	Tag3553	Tag3554	Tag3555	Tag3556	Tag3557	Tag3558	Tag3559	Tag3560	Tag3561	Tag3562	Tag3563	Tag3564	Tag3565	Tag3566	Tag3567	Tag3568	Tag3569	Tag3570	Tag3571	Tag3572	Tag3573	Tag3574	Tag3575	Tag3576	Tag3577	Tag3578	Tag3579	Tag3580	Tag3581	Tag3582	Tag3583	Tag3584	Tag3585	Tag3586	Tag3587	Tag3588	Tag3589	Tag3590	Tag3591	Tag3592	Tag3593	Tag3594	Tag3595	Tag3596	Tag3597	Tag3598	Tag3599	Tag3600	Tag3601	Tag3602	Tag3603	Tag3604	Tag3605	Tag3606	Tag3607	Tag3608	Tag3609	Tag3610	Tag3611	Tag3612	Tag3613	Tag3614	Tag3615	Tag3616	Tag3617	Tag3618	Tag3619	Tag3620	Tag3621	Tag3622	Tag3623	Tag3624	Tag3625	Tag3626	Tag3627	Tag3628	Tag3629	Tag3630	Tag3631	Tag3632	Tag3633	Tag3634	Tag3635	Tag3636	Tag3637	Tag3638	Tag3639	Tag3640	Tag3641	Tag3642	Tag3643	Tag3644	Tag3645	Tag3646	Tag3647	Tag3648	Tag3649	Tag3650	Tag3651	Tag3652	Tag3653	Tag3654	Tag3655	Tag3656	Tag3657	Tag3658	Tag3659	Tag3660	Tag3661	Tag3662	Tag3663	Tag3664	Tag3665	Tag3666	Tag3667	Tag3668	Tag3669	Tag3670	Tag3671	Tag3672	Tag3673	Tag3674	Tag3675	Tag3676	Tag3677	Tag3678	Tag3679	Tag3680	Tag3681	Tag3682	Tag3683	Tag3684	Tag3685	Tag3686	Tag3687	Tag3688	Tag3689	Tag3690	Tag3691	Tag3692	Tag3693	Tag3694	Tag3695	Tag3696	Tag3697	Tag3698	Tag3699	Tag3700	Tag3701	Tag3702	Tag3703	Tag3704	Tag3705	Tag3706	Tag3707	Tag3708	Tag3709	Tag3710	Tag3711	Tag3712	Tag3713	Tag3714	Tag3715	Tag3716	Tag3717	Tag3718	Tag3719	Tag3720	Tag3721	Tag3722	Tag3723	Tag3724	Tag3725	Tag3726	Tag3727	Tag3728	Tag3729	Tag3730	Tag3731	Tag3732	Tag3733	Tag3734	Tag3735	Tag3736	Tag3737	Tag3738	Tag3739	Tag3740	Tag3741	Tag3742	Tag3743	Tag3744	Tag3745	Tag3746	Tag3747	Tag3748	Tag3749	Tag3750	Tag3751	Tag3752	Tag3753	Tag3754	Tag3755	Tag3756	Tag3757	Tag3758	Tag3759	Tag3760	Tag3761	Tag3762	Tag3763	Tag3764	Tag3765	Tag3766	Tag3767	Tag3768	Tag3769	Tag3770	Tag3771	Tag3772	Tag3773	Tag3774	Tag3775	Tag3776	Tag3777	Tag3778	Tag3779	Tag3780	Tag3781	Tag3782	Tag3783	Tag3784	Tag3785	Tag3786	Tag3787	Tag3788	Tag3789	Tag3790	Tag3791	Tag3792	Tag3793	Tag3794	Tag3795	Tag3796	Tag3797	Tag3798	Tag3799	Tag3800	Tag3801	Tag3802	Tag3803	Tag3804	Tag3805	Tag3806	Tag3807	Tag3808	Tag3809	Tag3810	Tag3811	Tag3812	Tag3813	Tag3814	Tag3815	Tag3816	Tag3817	Tag3818	Tag3819	Tag3820	Tag3821	Tag3822	Tag3823	Tag3824	Tag3825	Tag3826	Tag3827	Tag3828	Tag3829	Tag3830	Tag3831	Tag3832	Tag3833	Tag3834	Tag3835	Tag3836	Tag3837	Tag3838	Tag3839	Tag3840	Tag3841	Tag3842	Tag3843	Tag3844	Tag3845	Tag3846	Tag3847	Tag3848	Tag3849	Tag3850	Tag3851	Tag3852	Tag3853	Tag3854	Tag3855	Tag3856	Tag3857	Tag3858	Tag3859	Tag3860	Tag3861	Tag3862	Tag3863	Tag3864	Tag3865	Tag3866	Tag3867	Tag3868	Tag3869	Tag3870	Tag3871	Tag3872	Tag3873	Tag3874	Tag3875	Tag3876	Tag3877	Tag3878	Tag3879	Tag3880	Tag3881	Tag3882	Tag3883	Tag3884	Tag3885	Tag3886	Tag3887	Tag3888	Tag3889	Tag3890	Tag3891	Tag3892	Tag3893	Tag3894	Tag3895	Tag3896	Tag3897	Tag3898	Tag3899	Tag3900	Tag3901	Tag3902	Tag3903	Tag3904	Tag3905	Tag3906	Tag3907	Tag3908	Tag3909	Tag3910	Tag3911	Tag3912	Tag3913	Tag3914	Tag3915	Tag3916	Tag3917	Tag3918	Tag3919	Tag3920	Tag3921	Tag3922	Tag3923	Tag3924	Tag3925	Tag3926	Tag3927	Tag3928	Tag3929	Tag3930	Tag3931	Tag3932	Tag3933	Tag3934	Tag3935	Tag3936	Tag3937	Tag3938	Tag3939	Tag3940	Tag3941	Tag3942	Tag3943	Tag3944	Tag3945	Tag3946	Tag3947	Tag3948	Tag3949	Tag3950	Tag3951	Tag3952	Tag3953	Tag3954	Tag3955	Tag3956	Tag3957	Tag3958	Tag3959	Tag3960	Tag3961	Tag3962	Tag3963	Tag3964	Tag3965	Tag3966	Tag3967	Tag3968	Tag3969	Tag3970	Tag3971	Tag3972	Tag3973	Tag3974	Tag3975	Tag3976	Tag3977	Tag3978	Tag3979	Tag3980	Tag3981	Tag3982	Tag3983	Tag3984	Tag3985	Tag3986	Tag3987	Tag3988	Tag3989	Tag3990	Tag3991	Tag3992	Tag3993	Tag3994	Tag3995	Tag3996	Tag3997	Tag3998	Tag3999	Tag4000	Tag4001	Tag4002	Tag4003	Tag4004	Tag4005	Tag4006	Tag4007	Tag4008	Tag4009	Tag4010	Tag4011	Tag4012	Tag4013	Tag4014	Tag4015	Tag4016	Tag4017	Tag4018	Tag4019	Tag4020	Tag4021	Tag4022	Tag4023	Tag4024	Tag4025	Tag4026	Tag4027	Tag4028	Tag4029	Tag4030	Tag4031	Tag4032	Tag4033	Tag4034	Tag4035	Tag4036	Tag4037	Tag4038	Tag4039	Tag4040	Tag4041	Tag4042	Tag4043	Tag4044	Tag4045	Tag4046	Tag4047	Tag4048	Tag4049	Tag4050	Tag4051	Tag4052	Tag4053	Tag4054	Tag4055	Tag4056	Tag4057	Tag4058	Tag4059	Tag4060	Tag4061	Tag4062	Tag4063	Tag4064	Tag4065	Tag4066	Tag4067	Tag4068	Tag4069	Tag4070	Tag4071	Tag4072	Tag4073	Tag4074	Tag4075	Tag4076	Tag4077	Tag4078	Tag4079	Tag4080	Tag4081	Tag4082	Tag4083	Tag4084	Tag4085	Tag4086	Tag4087	Tag4088	Tag4089	Tag4090	Tag4091	Tag4092	Tag4093	Tag4094	Tag4095	Tag4096	Tag4097	Tag4098	Tag4099	Tag4100	Tag4101	Tag4102	Tag4103	Tag4104	Tag4105	Tag4106	Tag4107	Tag4108	Tag4109	Tag4110	Tag4111	Tag4112	Tag4113	Tag4114	Tag4115	Tag4116	Tag4117	Tag4118	Tag4119	Tag4120	Tag4121	Tag4122	Tag4123	Tag4124	Tag4125	Tag4126	Tag4127	Tag4128	Tag4129	Tag4130	Tag4131	Tag4132	Tag4133	Tag4134	Tag4135	Tag4136	Tag4137	Tag4138	Tag4139	Tag4140	Tag4141	Tag4142	Tag4143	Tag4144	Tag4145	Tag4146	Tag4147	Tag4148	Tag4149	Tag4150	Tag4151	Tag4152	Tag4153	Tag4154	Tag4155	Tag4156	Tag4157	Tag4158	Tag4159	Tag4160	Tag4161	Tag4162	Tag4163	Tag4164	Tag4165	Tag4166	Tag4167	Tag4168	Tag4169	Tag4170	Tag4171	Tag4172	Tag4173	Tag4174	Tag4175	Tag4176	Tag4177	Tag4178	Tag4179	Tag4180	Tag4181	Tag4182	Tag4183	Tag4184	Tag4185	Tag4186	Tag4187	Tag4188	Tag4189	Tag4190	Tag4191	Tag4192	Tag4193	Tag4194	Tag4195	Tag4196	Tag4197	Tag4198	Tag4199	Tag4200	Tag4201	Tag4202	Tag4203	Tag4204	Tag4205	Tag4206	Tag4207	Tag4208
1	Observed	0	0	5.2808e-05	0.000266336	8.036e-05	0	0	0	0	0	0	0	2.296e-06	0	0	0.00110897	0.00185517	0.00025256	0.000163016	0	0.000202048	6.6584e-05	0	0.000133168	0.000991872	0	8.4952e-05	0	0	0	6.888e-05	0.000576296	0	7.1176e-05	0	0	4.1328e-05	0	0	0.000280112	0	0.00178629	0.000197456	0.00010332	0	0.000635992	0	0	0.000339808	0	0	0	0	0	0	2.296e-06	0.000130872	0	0	0.000702576	0.000576296	2.296e-06	0	0	0	0	0.00072324	0	0	0	0	0	0	0.000130872	1.3776e-05	0	0	0	9.6432e-05	0	0	2.296e-06	0.00043624	0	0	6.6584e-05	0	0	5.9696e-05	0	0	0	0	0	0	0	0	0.000468384	0	0	0	0.00012628	0.000105616	9.184e-05	0	2.296e-06	0	0.0280043	0.000305368	0	0.000282408	0	0	8.9544e-05	0	0	0	0.000101024	0	0	0	4.592e-06	6.888e-05	0.000348992	0.000135464	0	0	6.4288e-05	0	0	0.000153832	4.592e-06	0.00018368	0	0	0	0	0	0	0.00016072	2.296e-06	7.5768e-05	0	0.00585939	0	0	0	0	0	0	0	0.000101024	0	0	0	0	0	0.000280112	7.1176e-05	0	0	0	0.000185976	0	0	0	0	0.000312256	0	0	5.74e-05	0	0	8.9544e-05	0.00131561	0	0	0	0	0	0	0	4.3624e-05	0	0	7.3472e-05	0	0	0	2.296e-06	0.000110208	0.00469991	0.00117555	0	0.000204344	0.000684208	0	0	0	0	0	0	0	2.296e-06	0	0	0	0	0	2.296e-06	0	0	5.74e-05	0	0	0	2.296e-06	8.7248e-05	0	9.4136e-05	3.9032e-05	0	0	0	0	4.592e-05	0	0	0.00640814	0.0003444	0.000277816	0	0.000117096	5.9696e-05	0.000342104	0	7.5768e-05	0	0	0	0	0	0	0	0	0.000287	0	0	2.296e-06	0	0.0256234	0	0.000828856	0	0	2.9848e-05	0	0.000978096	0.000284704	0	0	0	0	0.000128576	0.000101024	0.00118244	0	0	0	0.00032144	0	0	2.9848e-05	0	0	0	0.00822198	0	0	0	0.000158424	0	0	0.00010332	0	0	0	0	0	0.00177022	0.00138219	0	2.296e-06	0.000415576	9.8728e-05	0	0	0	0	0.000247968	0	5.74e-05	0	0.000351288	0.000140056	7.3472e-05	0.0153373	0	0	0.000208936	0	0	0	2.296e-06	0	0	0	2.296e-06	0	0	0	0	0	0	0	0	0.000121688	0	2.9848e-05	0.00646095	0.000353584	3.444e-05	0.000821968	0	0	0	0	0	0	0.000592368	0	0	0	0.000220416	0	0	0.000606144	0	0.00147633	0	0	0	0	0.00030996	0	0	0	0	0.00010332	0	0.000410984	0	1.148e-05	0	0	0.000709464	0	8.2656e-05	0	0	0.000197456	0	0	0.00020664	5.5104e-05	0	0	0	0	0	0	0	0.000176792	0	0	0.000293888	0	0.00033292	0.00207788	6.888e-06	0	0	0.000939064	0	0.00073472	0	0	0.000153832	0.000202048	0	0.0036759	3.6736e-05	0.00163705	0	0	0	0	0.000112504	0	2.296e-06	0	0	4.592e-06	0.000107912	0	0	0	0	2.296e-06	0.000107912	0	0.00010332	0.0006314	0	0	3.444e-05	0	5.74e-05	0	0	6.1992e-05	0	0	0.000847224	0.00289755	0	0	0.000280112	0	0.000135464	0.000778344	0	0.0006888	0.00070028	0.000909216	0.00389172	0	0	0	0.0002296	0.000599256	0	0	0.000107912	0	0	0	0.00201818	0	0.000273224	0	0.000101024	0	2.296e-06	0	0.000652064	0	1.148e-05	0	0	0	0	0.000537264	0	7.5768e-05	0	0	0	0	0	0	0	0	0	0	4.592e-05	0	0	0	0	0.00163475	0.000112504	0	0	0	0	0	0	0	0	0	0.00092988	5.0512e-05	0	0	0	0.000978096	0.000291592	0	0	0	6.888e-06	0	0	0	0.00262433	0	0	0.000222712	0	0.00155439	0	0	0	0	0	0.000128576	5.0512e-05	0	0	0	0.00115948	0	0	0	0	6.1992e-05	0	7.5768e-05	0	0	0.000197456	0	0.000404096	0	0	0.000101024	0.000394912	9.4136e-05	9.4136e-05	5.9696e-05	0	0.000110208	0	0	0	4.592e-06	2.296e-06	6.4288e-05	0.000222712	0.00113193	0	0.00064288	0	0.000466088	0	0	0	0.0778436	0.000110208	0.000613032	0	0	0	0	0.000192864	0.00041328	0	0	0	0.000440832	0	4.592e-06	0.000142352	0	0	0	0	0	0.104326	0	0	7.5768e-05	0	0	0	0.000167608	0	7.3472e-05	0	0.000188272	0	0	9.8728e-05	6.6584e-05	0.00292281	9.8728e-05	0.00012628	0	0	0.000580888	0	0.00101713	0	0	0	5.5104e-05	0	0	0	0	0	0.00101483	0	0	0.000863296	6.4288e-05	0	0	0.00165082	0	0.00035588	0.000110208	0	0	0	0	2.296e-06	0.00152914	0.000153832	0	0	0	0	0.000236488	0	0	7.5768e-05	0	0	0	0.000337512	7.1176e-05	2.296e-05	0	0	0	0.000858704	0	0	9.8728e-05	0	0	0	0	0	0.000112504	0	0	0.00016072	3.2144e-05	0.000220416	0	0.000236488	0	0	0.000163016	0	0	0	0.000922992	5.0512e-05	0	0.000587776	6.6584e-05	3.9032e-05	0.000133168	0	0.000902328	0	2.296e-06	0.000130872	0.000247968	0.000197456	0	0	0	0	0.00506038	0	8.2656e-05	9.6432e-05	0.0028677	0.000335216	0	0	0	0	0	1.148e-05	0	0	0.000208936	0.00013776	0	0	0	0	0	0	0	0	0	0.00010332	0.000107912	0.0004018	0	9.4136e-05	0	9.6432e-05	0	0.000192864	1.8368e-05	2.296e-06	0.000316848	0	0	0	9.4136e-05	0.000284704	9.4136e-05	0	0	0	0.00013776	0	0	0	4.3624e-05	0	0	0	0	5.0512e-05	0	0.0012651	0.000151536	0.000105616	0	0	0	0	0	0.0036759	0	4.1328e-05	0	0	0	0	9.8728e-05	0.00033292	0	0.000316848	0	0.000133168	0	0	0	0	4.8216e-05	0	0	0	0.000693392	0	0	0.000227304	0	0	0	0.000766864	0	0	0	0.000130872	2.296e-06	0	0	2.296e-06	0	0	0.000215824	0.000176792	0	0.000153832	0.00473665	0	0	0	2.296e-06	0	0	0	0	6.888e-06	0	3.6736e-05	0	0	0	0	0	0	5.5104e-05	0	0	0.000365064	3.444e-05	0.000188272	0	0.00256004	2.5256e-05	0.000105616	0.000534968	0	0	6.4288e-05	0.00037884	0	0	0	0	2.296e-06	0.000307664	0.00010332	0	0.00012628	0.000270928	0.00012628	0	0.000167608	0.00012628	0	0	2.296e-06	0	0	0	0	0	0	2.296e-06	0	0	0	0	2.0664e-05	0.000438536	0	0.000247968	0	0.000188272	1.3776e-05	0.0371378	7.8064e-05	0	0	0	0.000369656	0	2.296e-06	0	0	0	0	0	0	0	0	0	0	0	0	0.00730128	0.000521192	0	0.000238784	0	0	0	0.000185976	0.000567112	0	7.1176e-05	0	0	0	0	0.000996464	0	0.000174496	0	0	0.00118474	0	6.888e-06	0	0	0.000128576	0	0	0.000105616	0.000647472	2.296e-06	4.592e-06	0	0.00061992	0	0	0.00198834	0.000167608	0	3.444e-05	0	0.000146944	0	0	0	2.296e-06	0	0	6.4288e-05	0	0	0	0	0.000518896	0	6.1992e-05	0	0	0	0.000867888	0	9.8728e-05	0.000197456	0	0.000530376	0	0	2.296e-06	0	0.00016072	0.000438536	0.000128576	0	0	0	0.00018368	0	0	0	4.592e-06	0	0	6.1992e-05	0.000119392	0	0	5.5104e-05	6.4288e-05	0	0	0	0	5.5104e-05	0	0	0	0.000236488	0	0	0.000489048	0	0.00024108	9.8728e-05	0.0002296	4.3624e-05	0.000192864	5.5104e-05	0	0	0.000911512	0.0160812	0	0.000101024	0	0	0	0	0	0	0	0	0	0	0.00010332	5.74e-05	0.000819672	2.296e-06	0	0	0.000117096	0.000101024	5.5104e-05	0	0	8.9544e-05	0.0001148	0	0.000213528	0	1.148e-05	0	4.592e-06	0	0	0.000110208	0	0.000259448	0	0	7.3472e-05	0.000181384	0	0.0013202	0	0	0	0	0	0	0.000158424	0.00021812	0.000415576	0	2.296e-06	0	0	0.000592368	8.9544e-05	0	0	0	8.036e-05	0.000220416	0	0	0.000741608	0.000854112	5.9696e-05	0	0	0	0	2.296e-05	0	0	8.036e-05	0.000213528	0.000371952	5.0512e-05	0	5.2808e-05	0	0	0	0	0	0	2.296e-06	2.296e-06	0	0	0	0	3.6736e-05	0	0.000282408	6.6584e-05	0.000603848	0	0.00013776	0	0	1.148e-05	0	0.000151536	0.000257152	0	0.00111126	6.888e-06	0	9.6432e-05	0	0	0	0	0	0	0.000110208	0	0	0	0	0	0	0	0	0	0	0	2.296e-06	0	0	0	0	7.3472e-05	0	0	2.296e-06	0.000346696	0.000427056	0	5.74e-05	0	0	0	0.000305368	0	0.00033292	0	0.00014924	2.5256e-05	0.000287	0	0	0	0	0	0	0	0	0	0	0	0	0.000289296	0	0	0	1.148e-05	0	0	0	0	0	0.000167608	0	0	0	0	0.000553336	0.000342104	0	0	0	0.000220416	0	0.000261744	0.000495936	0	0.000119392	0	0	0	0	0.000261744	0	0	0	0	0	0	0	0	0	0	0	0.00337971	0.000339808	0	0	0.00018368	0.00018368	0	0.00188502	0	5.0512e-05	0.00856867	0	2.296e-06	0	0	0	0	9.8728e-05	0	0	0.00147862	0	0.000130872	3.9032e-05	0.000477568	0.00025256	0.00020664	0	0	1.148e-05	0	0	2.296e-06	0	0	6.6584e-05	0	0	0	0	0	0	0.107878	0	0.00194701	7.3472e-05	4.592e-06	0	2.296e-06	0	8.4952e-05	0	0.00513386	0	4.1328e-05	9.6432e-05	2.296e-06	5.74e-05	0	5.0512e-05	0	0.000110208	0	0.000245672	0	0	0	2.296e-06	0	0	0	5.2808e-05	0	0	0.00144418	0	0	0	0	0	0	2.296e-05	0.0012054	0	0	0.000130872	0	0.00014924	0	0.000461496	0	0	0.000101024	0	2.5256e-05	0.000753088	0	0	0	0	0	0	0	0	0	0	0	5.0512e-05	0	0	0.00108142	0.000208936	0	0	0	0.000351288	8.9544e-05	0	0	7.8064e-05	0	0	0	0	0	0.000583184	4.592e-06	0	4.592e-06	0.00127887	0	0.000142352	0	0	0	2.5256e-05	0	0.000165312	0	0.000213528	0.000718648	0	2.296e-06	3.2144e-05	0.000371952	0	0	0	0.000153832	0	0	0	5.5104e-05	0	5.5104e-05	0.000601552	0.00116866	0.00043624	0	0.00012628	0.0115672	0.000110208	0.000913808	3.444e-05	3.9032e-05	1.8368e-05	0	0	0	0	0	0	0	0	0	0	0	0.00128806	0.00012628	0	0	0	0	0	0.0014373	0	0	0	0	0	0	0	0	0	6.888e-05	0	0	0	0	0	0	0	0	0	0.000727832	0	0	4.592e-06	0	0.000112504	0	0	0.00351288	0	0	0	0	0	0	3.444e-05	0	0	0	0.032718	0	0	0.0002296	0	0.000353584	0	4.8216e-05	0.000647472	2.296e-06	0	0	5.74e-05	6.4288e-05	0	0	0.00019516	0	0.00242917	0	2.296e-06	0	0	4.592e-06	0	0	0	0.000640584	0	0	0	0	0.00043624	0	0.000495936	7.8064e-05	0	0	0	0	0	0	0.0015521	0.000580888	0.00137301	0	0.000174496	0	0	0	0	0	0.000243376	4.592e-06	6.888e-05	4.592e-06	0	0.000174496	0.000284704	0	0	2.9848e-05	8.2656e-05	0.000144648	0	6.4288e-05	0	0	0.000208936	0.000158424	4.1328e-05	2.296e-06	0.0174726	0.000450016	0.00056252	6.888e-05	0	0.000144648	0.000112504	0	0	0.000429352	0.000303072	0	0.000312256	0.000328328	0.000587776	8.2656e-05	0	0	1.8368e-05	0	0	0.0009184	0.0029848	0	0	0	0.000117096	0	0	0	0.000135464	0.000142352	0.0266359	0	0	0	1.3776e-05	0	0	0.00018368	0	0	8.036e-05	1.148e-05	0	0	0	0	0	0	0	0.000112504	0	0.000339808	0	0	0	0.00016072	0	1.3776e-05	0.00201589	0	1.3776e-05	0	0	0	0.000532672	0	7.3472e-05	0.000456904	0	2.296e-06	2.296e-06	0	0	2.296e-06	3.6736e-05	0.000179088	0.000348992	0	0	0.000105616	0	0	0	0.000130872	0	0	0.000507416	9.184e-06	2.296e-06	0.000431648	6.888e-06	0.00829775	0.000422464	0	0	0.000989576	0	1.8368e-05	0.000222712	0	0	0	0	0	0	7.8064e-05	0	0	0	0	0	0	0	0.00238095	0	0	0.0201704	0.00271158	7.8064e-05	4.592e-06	5.74e-05	4.1328e-05	0.00039032	8.4952e-05	2.5256e-05	0	0	0	0	0	0	0	0.000204344	4.3624e-05	0.000358176	0	0	0	0	0.000110208	0	6.888e-06	0	0	0.0007462	7.1176e-05	0	0	0	0	0	0.000119392	0.000259448	0	9.184e-06	0	0.000222712	0.00115259	0	0.000787528	0.00119622	0.000753088	0	0	0	0.000280112	0	0	0.000293888	0	0	0.000314552	0	9.8728e-05	0	0	0.000110208	0	0	2.5256e-05	0	0	0	0	0	0	0.000633696	0	0	4.8216e-05	0.000105616	0	0.0014901	2.296e-06	0.000606144	0.000215824	0	0.000523488	0.00013776	0	0	0	0	0	0.00279194	0	0	0	0	0	0	0.00644258	0.000293888	0	0	0.00576526	0	7.8064e-05	0	0.0001148	0	8.4952e-05	0	0	0	0	0	2.296e-06	7.1176e-05	0	0	0	0	0.000123984	9.184e-06	0	0	0	0	0.00010332	0	0.00053956	0	0	0	0	6.1992e-05	0	0	0.00404326	0	1.3776e-05	0	0.0446342	0	0	0	0	0	0	0	0	0	0	0	0	0	0	0.00113422	0	0	0	0.000133168	0	0	5.5104e-05	0	0	0	0	0	0	0.000222712	0	0	0.000456904	0	0	0	0	0.00020664	0.000133168	0	0.000261744	0	0.000181384	0.000854112	0.000491344	0	9.4136e-05	0	0	0	0	4.592e-06	0	0	0	2.296e-06	0.0011503	0.00025256	0	0	0.000613032	2.296e-06	0.00039032	0	0	0	0	0	0	0	0	0	0.000280112	0.000220416	0	0	0	2.9848e-05	0.00066584	0	2.296e-06	0	0	0.00027552	0	0.000135464	1.6072e-05	0.000202048	0.00131331	0	0	0	0	2.296e-05	0	0	0	6.6584e-05	0	0	0	0.00012628	0	0	0	0.000300776	3.9032e-05	0	0	4.1328e-05	0	0	0	0	0	0.000385728	0	0.000897736	0	0	6.888e-06	0	0.000133168	0.000319144	2.296e-06	0.000192864	0	0	0	0.000461496	0.000119392	0	0.00032144	0	0.00159342	0	0	0.000165312	0	0	0.000472976	0.000652064	2.296e-06	0	0	3.444e-05	0	0.0165794	0	0	0.000725536	5.5104e-05	0	0	0	0	0	0	0.0132732	0	0	0.000922992	6.1992e-05	0	0	0	0	0	0	0	6.6584e-05	0	0	0	0.000259448	0	0.000133168	0	0.00010332	0.000346696	0	0.000238784	0	0	0	0.000112504	0	0	0.000429352	0.00392386	0	0	0	0	0	0	0	0.000243376	0	0	0	0.00024108	0.000211232	0	0	0	0.000158424	0	0	0	0	3.9032e-05	0	0	9.8728e-05	0	0.000112504	5.5104e-05	0	0	0	0	0	0	0	0	0	3.9032e-05	0	0.000208936	0	0	0	6.6584e-05	0	0.000594664	0	0.00052808	0	0.000879368	0	0.00698214	0	0	0	2.296e-06	0	0	0	0	0.000119392	0	0	0.000158424	0	6.888e-06	8.036e-05	0	0	0	0.000289296	0.00743445	0.00285622	0.000130872	0.000123984	0	0	1.6072e-05	6.888e-06	0.000211232	2.296e-05	0	0	0	0	0	0	0	0	0	0	0	0	0	0	6.6584e-05	0	0	0	0	0	0	0	0	0	0	0	0	0	0	0	0	0	0	0	0	0	0	0	0	0	0	0	0	0	0	0	8.4952e-05	0	0	0	0	0	0	0.000151536	0	0	0	0	0	0	0	0	0	0	0	0	0	0	0	0	0	0	0	0.000580888	0	3.9032e-05	0	0	0	0	0	0	0	0	0	0	0	0	0	0	0	0	0	0	0	0	0	0	0	0	0	0	0	0	0	0	0	0	0	0	0	0	0	0	0	0	3.6736e-05	0	0	0	0	0	0	0	0	0	0	0	0	0	0.000119392	0	0	0	0	0	0	0	0	0	0	0	0	8.036e-05	0	0	0	0	0	0	0	0	0	0	0	0	0	0	0	0	0	0	0	0	0.000326032	2.296e-06	0	0	0	0	0	5.0512e-05	0	0	8.2656e-05	4.592e-06	0	0	0	0	0.000973504	2.296e-06	0	0	0	0	0	0	0	0	0	0	0	0	0	0	0	0	0	0	0	2.296e-06	0	0	0	0	0	0	0	3.6736e-05	0	0	0	0	0	0	0	0	0	0	0	5.74e-05	0	0	0	0	0.000259448	0	0	0	0	0.000169904	0	0	0.000429352	0	0	0	0	0	0	0	0	0	9.4136e-05	0	0	0	0	0	0	0.000181384	0	0	0	0	0	0	0	0	0	0	0	0	0	0	0	0	0	0	0	0	0	0	0	0	6.888e-06	0	0	0	0	0	0	0	0	0	0	0	0	0	0	0	0	0	0	0	0	0	0	0	0	0	0	0	0	0	0	0	0	0	0	0	0	0	0	0	0	0	0	0	0	0	0	0	0	0	0	0	0	0	0	0	0	0	0	0	0	0	0	0	0	0	0	0	0	0	0	0	2.296e-06	0	0	0	0	0	0	0	0.000867888	0	0	0	0	0	0	0	2.7552e-05	0	0	0	0	0	0	0.000156128	2.296e-06	0	0	0	5.2808e-05	0	0	0	0	0	0.000130872	0	0	0	0	0	0	0	0	0	0	0	2.296e-06	0	0	0	2.296e-06	0	0	0	0	0	0	0	0	0	0	0	0	0	0.00250494	0	0	0	0	0	0	0	0	0	0.000153832	0	0	0	0	0	0	0	0	0	0	0	0	0	0	0	0	0	0	0	0	0	0	0	0	0	0	0	0	0	0	0	0	8.2656e-05	0	0	0	0	0	0	0	0	0	0	0	0.000280112	0	0	0	0	0	0	0	0	0	0	0	0	5.74e-05	0	0	0	0	0	0	0	0	0	0	0	0	0	0	0	0	0	0	0	0	0	0	0	0	0	0	0	0	0	0	0	0	0	0	0	0	0	0	2.296e-06	0	0	0	0	0	0	0	0	0	0	0	0	0	0	0	0	0	0	0	0	0	0	0	0	0.00019516	0	0	0	0	0	0	0	6.888e-05	0	0	8.036e-05	0	0	0	0	0	0	0	0	0	0	4.1328e-05	0	0	0	0	0.000112504	0.0001148	0	0	4.3624e-05	0	0	0	0	0	8.9544e-05	0	0	0	0	0	0	0	0	0	0	0	0	6.888e-05	0.000245672	0	0	0	0	0	0	0	0	0	0	0.000179088	0	0	0	0	0	0	0	0	0	0	0	0	0	0	0	0	0	0	0	0	0	0	0.000266336	0	0	0	0	0	0	0	0	0	0	0	0.000337512	0	0	0	0	0	0	0	0	0	0	0	0	0	0	0	0	0	1.8368e-05	0	0	0	0	0	0.0001722	0	0	0	0	0	0	0	0	0	0	0	0	0	0	0	0	0	0	0	0	0	0	0	0	0	0	0	0	0	0	0	0	0	0	0	0	0	0	0	0	0	0	0	0	0	0	0	0	0	6.888e-05	0	0	0	0	1.3776e-05	0	0	0	0	0	0	0	0	0	0	0	0	0	0	0	0	0	0	0	8.7248e-05	0	0	0	0	0	0	0	0.000174496	0	0	0	0	0	0	0.000119392	0	0	0	0	0	0	0	0	0	0	0	0	0	0	0	0	5.2808e-05	0	6.1992e-05	0	0	0	0	0	0.00014924	0	0	0	0	0	0	0	0	0	0	0	0	0	0	0	0	0	0	0	0	0	0	0.000360472	0	0	0	0	0	0	0	0	0	0	0	0.00010332	0	0	0	0	0	9.184e-06	0	0	0	0	0	0	0	0	0	0	0	0	0	0	9.184e-06	0	2.296e-06	0	0	0	0	0	0	0	3.9032e-05	0	0	0	0	0	0	0	0	0	0	0	0	0.000202048	0	0	0	0	0	0	0	0	0	0	0	0	0	0	0	0	0	0	0	0	0	0	0	0	0	0	0	0	0	6.4288e-05	0.000142352	0	0	0	0	0	0	0	0	0	0	0	0	0	0	5.9696e-05	0	0	0.00013776	0	0	0	0	0	0	0	0	0	0	0	0	0	0	0	0	0.000192864	0	0	0	0	0	0	0	0	0	0	0	0	0	0	0	0	0	0	0	0	0	0	0	0	0	0	0	0	0	0	0	0	0	0	0	0	0	0	4.592e-06	0	0	0	0	0	0	2.296e-06	6.4288e-05	0	0	0	0	0	0	0	0	0.000431648	0	0	0	0	0	0	0	0	0	0	0	0	0	0	0	0	0	0	0	0	0	0	0	0	0	0	0	0	0	0	0	0	0	0	0	0	0.00858245	0	0	0	0	0	0	0	0	0	0	0	0	0	0	0	0	0	0	0	0	2.296e-06	0	0	0	0	3.2144e-05	0	0	0	0	0	0	0	0	0	0	0	0	0	0	0	0	0	0	0	0	0	0	0	0	0	0	0	0	2.296e-06	0	5.2808e-05	0	0	0	0	0	0	0	0	0	0	0	0	0	0	0	0	0	0	0	0	0	0.000142352	0	0	0.000406392	0	0	0	0	0	0	0.00020664	0	0	0	0	4.592e-05	0	0	0	0	0	0	0	0	0	6.888e-05	0	0	0	0	0	0	0	0	0.000121688	0	0	4.592e-06	0	0	0	0	0	0	0	0	0	0	0	0	0	0.000348992	5.74e-05	0	0	0	0	0	0	9.184e-06	0	2.296e-06	0	0	0	0	0	0	0	0	0	0	0	0	0	0	0	0	0	0	0	0	0.000192864	0	0.000142352	0	0	0	0	0	0	0	0	0	0	0	0	0	0	0	0	0	0	0	0	0	0	0	0	0	0	0	0	0	0	0	0	0	0	0	0	0	0	0	0	0	0	0	0	2.296e-06	0	0	0	0	0	0	0	0	5.0512e-05	6.4288e-05	0	0	0	0	0	0	0	0	0	0	0	0	0	0	0	8.036e-05	0	0	0	0	0	0	0	0	0	0	0	0	0	0	0	0	0	0	0	0	0	2.9848e-05	0	0	2.296e-06	0	0	0	0	0	0	0	5.0512e-05	0.00010332	0	0.000163016	0	0	0	0	0	0	0	0	0	0	0	0	0	0	0	0	0	0	0	8.036e-05	0	0	0	6.888e-05	0	0	0	0	0	6.6584e-05	0	0	0	0	0	0	0	0	0	0	9.8728e-05	0	2.296e-06	4.592e-06	0	0	0	0	0	0	5.0512e-05	0	0	0	0	0	0	0	0	0	0	0	0	0	0	0	0	0	0	0	0	0	0	0	0	0	0	0	0	0	0	0	0	0	0	0	0	0	0	0	0	7.5768e-05	0	0	0	0	0	0	0	0.000293888	0	0	0	0	0.000732424	0	0	0	0	0	0	0	0	0	0	0	0	0	0	0	0	0	0	0	0	0	0	0	0	0	0	0	0	0	0	0	0	4.8216e-05	0	0	0	0	0	0	0	0	0	0	0	0	0	0	0	0	0	0	0	0	0	0	0	0	0	0	0	0	0	0	0	0	0	0	0.000199752	0	0	0	0	0	0	0	0	0	0	0	0	0	0	0	0	0	0	0	0	0	0	0	0	0	0	0	0	0	0	0	0	0	0	0	0	0	0.000163016	0	0	0	0	0	0	0	0	0	0	0	0	0	0	0	0	0	0	0	0	0	0	0	0	0	0	0	0	0	0	0	0	0	0	0	0	0	0	0	0	0	0	0	0	0	0.000107912	0	0	0	0	0	0	0.00010332	0	3.2144e-05	0	0	0	0	0	0	0	0	0	0	0	0	0.000117096	0	0	0	0	0	0	0.000158424	0	0	0	0	0	0	0	0	0	7.3472e-05	0	0	0	0	0	0	0	0	0	0	0	0	0	0	0	0	0	0	0	0	0	0	0	0	0	0.00036736	0	0	0	0	0	0	0	0	0	0	0	0	0	0	0	0	0	0	0	0	0	0	0	0	0	0	0	0	0	0	0	0	0	0	0	0	0	8.9544e-05	0	0	0	0	8.4952e-05	0	0	0	5.5104e-05	0	0	0	0	0	0	0	0	0.000328328	0	0	0	0	0	0.000208936	4.3624e-05	0	0	0.000284704	0	0	1.6072e-05	0	0	0	0	0	8.036e-05	0	0	0	0	0	0	0	0	0	0	0	0	0	0	0	0	0	0	0.00041328	0	0	0	0	0	0	0	0	0	0	0	0	0	0	0	0	0	0	8.4952e-05	0	0	0	0	0	0	0	0	0	0	0	0	0	0.0124971	6.1992e-05	0	0	0	0	0	0	0	0	0	0	0	0	0	0	0	0	0	0	0	0	0	0	0	9.184e-06	0	0	0	0	0	0	0	0.000282408	0	0	0	0	0	0	0	0	0	0	0	0	0	0	0	0	0	0	0.000117096	0	0	0	0	0	0	0	0	0	0	0	0	0	0	0	0	5.5104e-05	0	0	0	0	0	0	0	0	0	0	0	0	0	0	0	0	9.6432e-05	0	0	0	0	0	0	0	0	0	0	0	0	0	0	0	0	0	0	0	0	0	0	0	0	0.000107912	0	0	0	0	0	0	0	0	2.296e-06	0	0	0	4.592e-06	0	0	0	9.184e-06	0	0	0	4.592e-06	0	0	0	0	0	0	0	0	0	0	0	0	0	0	2.9848e-05	2.296e-06	0	0	0	0	0	0	0	0	0	3.444e-05	0	0	0	2.296e-06	0.000429352	0	8.4952e-05	2.296e-06	0.000110208	0	0	0	0	0	8.2656e-05	0	0	0	0	6.6584e-05	0	0	2.296e-06	0	0	0.000978096	0	0	0	0	0	0	0	0	0	0	0.000491344	0	0	0	2.296e-06	0	0	0	0	4.592e-05	2.296e-06	0	0	0	0	2.296e-06	0	0	0	0	0	0	0	0	0	0	0	5.2808e-05	3.6736e-05	0	0	0	0	0	0	0	0	0	0	0	0	0	0	0.000117096	0	0	0	4.8216e-05	0	0	0	0	0	0	0	0	0	0	0	0	0	0	9.6432e-05	0	0	0	0	0	0	0	0	0	0	0	0	0	0	0	0	0	0	0	0	0	0	0	0	0.00013776	0	0	0	0	0	0	0	0	0	9.8728e-05	0	0	0	0	0	0	0	0	0	0	0	0	0	0	0	0.000121688	0	0	0	0	0	0	0	0	0	0	0	0	0	5.5104e-05	0	0	0	0	0	0	0	0	0	0	0	2.0664e-05	0	0	0	0	0	0	0	0	2.296e-06	0	0	0	0	0	0	0	0	2.296e-06	0	0	0	0	0	0	0	0	0	3.9032e-05	0	0	0	0	0	0	0	0	0	0	0	0	0	0	0	0	0	0	0	0	0	0	0	0	0	0	0	0	0.000110208	0	0	0	0	0	7.1176e-05	0	0	0	0	0	0	0	0	0	0	0	0	0.00016072	0	0	0	0	0	0	0	0	0	0	0	0	0	0	0	0	0	0	0	0	0	0	0	0	8.2656e-05	0	0	0	0
2	Observed	3.83726e-05	5.29907e-05	0.000144354	0.000164454	0	0	0.000365453	0	0	0	0	0	4.75089e-05	0	0	0.000833233	0.0001005	0	2.37544e-05	0	0.000317944	1.82726e-06	0	0.000328908	0.0274949	0	1.82726e-06	0	4.38544e-05	0.000137045	0	0.000104154	3.65453e-06	0	1.46181e-05	0	0	1.82726e-06	0	0	0.000129736	0.00027409	0	0	2.7409e-05	0.000211963	3.4718e-05	0	0	0	0	0	0.000241199	0	4.56816e-05	0	0.00720856	0	0	0.000166281	1.82726e-06	0	0	0	0	0	0.000127909	6.2127e-05	0	0	0	0	0	0	0	0	0	0	0.0001005	0	0	0.00156779	0	0	0	0.00032708	0.000116945	0	0.00205385	0	0	0	0	0	0	0	0	1.82726e-06	0.00179803	0	0.000109636	0	0.000148008	1.82726e-06	0.000268608	0	0	0	0	0	1.82726e-06	0	0	0	5.48179e-05	0	0	1.82726e-06	0	0.000148008	0	0	7.49179e-05	9.50178e-05	0	0	0	0	0	0	0.000239372	5.48179e-06	0.000283226	0	0	0	0	0	0	0	0	0.000171763	6.94361e-05	0.0123359	1.82726e-06	0	0	0	0	0	3.65453e-06	0	0	0	0	0	0	0	0	0	0	0.000168108	4.38544e-05	0	0	0	0	0	0	0	4.38544e-05	0.000148008	0	0.000129736	0.00112925	0	0	0	0.000544525	0	0	0	0.000816787	6.57815e-05	0	0.000409307	0	0	0.0149982	0	9.31905e-05	0	5.48179e-05	0	0.000305153	0.000509807	0	0.000264953	0	0	0	1.82726e-06	0	0	0	0	0	0	1.82726e-06	0	0	0	0	0	0	0	0	0	0.0483732	0.000157145	0	5.84725e-05	0	0	0	0.00013339	0	0	0	0.060064	0.000226581	0	0	0	0	0	0	0	0	0	0	0	0	1.82726e-06	0.000144354	0	0	0.00505421	0	0.000135218	0.000111463	0	1.82726e-06	0	0	0.00023389	0	0.0001005	0	0	0	0	0	0	1.82726e-06	0.000809478	0	0	0	0.00011329	0	0	0.0435529	0	0	0	0.00192959	0	0	1.82726e-06	0.000842369	0	0	0.000246681	1.82726e-06	0	8.58815e-05	0	0	0	0.000148008	0	0	0	5.48179e-05	0	0.000319771	0	0	0.000190036	0	0	0	0	0	0	0	0	1.82726e-06	6.39543e-05	0	0	0	0.00019369	0	0	0	5.29907e-05	3.65453e-06	0	0	0	7.85724e-05	0	0	8.03997e-05	0	0	0	0.000257644	0	1.82726e-06	1.82726e-06	0.000168108	0	0	0	0	0	0	0	0	0	0.000126081	0.00174869	1.82726e-06	0.000215617	0	0.000197345	0	0	0	0	9.13632e-05	0	0	0	0	0	0	2.92362e-05	0	0	0	0	0.000632234	0	0	0	0	0.0001005	1.82726e-06	0	0	3.65453e-05	0	0	0	0.000131563	0	1.82726e-06	7.67451e-05	0	0	0	0	0.000129736	0.00984348	0.00151663	1.82726e-06	0	0	0.000356317	0	0	0	0	0	1.82726e-06	0	0.000405653	0	0	0.000177245	0	0	0	0	0	0	0	0	0	0.000555489	0	4.38544e-05	0	0	8.58815e-05	0	0	1.82726e-06	4.56816e-05	1.82726e-06	0	0	0	0	0.000144354	0.000959314	0	0	0	9.13632e-06	3.65453e-06	1.82726e-06	1.82726e-06	0.0001005	0	0	0	0	3.4718e-05	0.00915277	1.82726e-06	0.000522598	0	0	0	1.82726e-06	2.19272e-05	0	0	1.82726e-06	8.58815e-05	0	0	0	0	0	0	0	0	0	0	0.000789378	0	9.50178e-05	0	0.000495189	0	9.86723e-05	0	0	0	0	0	0	0	0	0	0	0	0	2.92362e-05	0	0	0.00178341	0	0	0.00111829	0	0	0	0	0	0	0	0	0	0	0	8.22269e-05	0	0	0	0.000380071	0.0001005	0	0	0	5.48179e-06	0	1.82726e-06	0	0	0	0	0.000151663	0	0.000131563	0	1.46181e-05	0	0	3.4718e-05	0	0	0	0	0	0	0	0	0	0	4.01998e-05	0	0	0	0	1.82726e-06	0	0	0	0	9.13632e-06	1.82726e-06	0	0	1.82726e-06	7.49179e-05	0	0	0	0	0	0	0	0	0.000655988	5.84725e-05	0	0	0	0	1.82726e-06	5.48179e-05	1.82726e-06	0	0.000679743	5.29907e-05	1.82726e-06	0	0	0	7.67451e-05	0	1.82726e-06	0	0	0	0.000104154	0	0	0	0	0	0	0	0	0	0	0.000188208	0	0	0	0	7.85724e-05	1.82726e-06	0.000743697	1.82726e-06	0	0.000593861	7.49179e-05	0.000210135	0.000160799	0	0	0	0.000166281	0	0	0	1.82726e-06	0	0.000246681	0	0	1.82726e-06	0	0.000411135	0.000515289	0	0.000135218	0.000188208	0	0	1.82726e-06	0.00103423	0	0	3.28908e-05	0	0	0	1.82726e-06	0	0.00438909	6.57815e-05	0	0	0	0	0	0	0	5.29907e-05	0	0	0	7.12633e-05	0.000126081	3.65453e-06	0	0	0	0	0	0	0.000120599	1.82726e-06	0	0	0	0	0	0	0	5.48179e-05	0	0.00029419	0	0	0	0	0	0	4.56816e-05	0	0.023802	0.000270435	0	9.6845e-05	0	0	0	0	8.9536e-05	0	0	0.000179072	0.000612134	7.30906e-06	9.13632e-05	0	0	0.000513461	8.03997e-05	0	0	0	0	0	0	0	0	0	0	0.000168108	8.77087e-05	0	0	0	0	0	0	9.86723e-05	0	0	0	0	4.93362e-05	0	0	0.000169936	0	0	0	2.7409e-05	0	1.82726e-06	8.58815e-05	0.00499757	0.000893533	3.65453e-06	4.01998e-05	0	9.31905e-05	0.000285053	2.37544e-05	0	0	0	0.000736388	0	0	0	0	0	0	0	0	0	0	0.000157145	7.49179e-05	0.000330735	0	0	0.00129188	0	0	0.00089536	0	0	0	0	0	0	0	0	1.82726e-06	0.000200999	0	7.67451e-05	0	0	0	0	1.82726e-06	0	6.57815e-05	0	0	0.000104154	0	0.000579243	0	0	0	7.85724e-05	0	0	0	0.000155318	0	0.000171763	0	0.000102327	0	0	5.48179e-06	0	0	0.000151663	0	0	0	0	6.57815e-05	0	0	0	0	0	8.9536e-05	0	0	0	0	0	0	0	0	0	1.82726e-06	0	1.82726e-06	0	0.000175417	0.00863565	0	9.31905e-05	0	0	0	6.02997e-05	0.000336217	0	0	0	0	4.20271e-05	5.11634e-05	0	6.2127e-05	3.65453e-06	9.50178e-05	0	0.000140699	0	0	0	0	0.000148008	0.000317944	0	0	0	0	0	0.000105981	0	0	0	0	3.10635e-05	0	0	0.000157145	0	0	0.000137045	0	0.000391035	0	0	0	0	0	0.000166281	1.82726e-06	0	0	0	0	0	0	0	0	0	0	0	0	8.58815e-05	0	0	1.82726e-06	0	0	0	0	0	0	9.31905e-05	0	0	0	0.000305153	0	0	0	0	9.31905e-05	0	0	0.000162627	0	0.000613961	0	0	0.000144354	0	0	0	0	0.00840176	0	0	0.000162627	0	0	0.000107809	0	0	0	0	0	7.85724e-05	0	0	0	0	0	0	6.57815e-05	0.000497016	0	0.000517116	0	0	0	0	2.19272e-05	0	0.00208856	0	0.00279023	0	0	0	0	0	0	0	0	0	0	1.82726e-06	0	0	0.000148008	0	5.48179e-06	0.000157145	0.00123158	3.65453e-06	0.000126081	0	0.000283226	0	0	0	0	0	0	1.82726e-06	0	0	4.75089e-05	0	0	0.000118772	0	0	7.30906e-06	6.02997e-05	3.65453e-06	0	0	0	0	0.000599343	6.02997e-05	0	5.48179e-06	0.000341699	0	0	0	0	3.65453e-06	0	0	0.000420271	0	0	0	0.00023389	0	0	0	0	0	0	0	6.02997e-05	0	3.65453e-06	0	0	3.65453e-06	1.82726e-06	0	2.55817e-05	0	0	1.82726e-06	1.27909e-05	0.000126081	0	0	0.000129736	0	3.28908e-05	0	0	0	0	0	0	0	9.31905e-05	6.76088e-05	0	0	0	0	0	0	3.83726e-05	0	0	0	0	0	0	0	0.000391035	0	0	0	0	0	0	0	7.30906e-06	0.000285053	0.000107809	0	0.0001005	0	0	0	0	0	0	0	0	0	0	0	0	0	0	0	0	0	0.000646852	1.82726e-06	0.000120599	0	0.00023389	1.82726e-06	0	1.09636e-05	0	0	4.20271e-05	0	0	3.65453e-06	4.56816e-05	0	0	0	0	5.66452e-05	0	0	0.0103917	0	0	0	0	0	0	0	0	0	0	0	0	0	0	5.84725e-05	0	3.28908e-05	0	6.94361e-05	0	0.000290535	0.0001005	0	0	3.65453e-06	0	0	0	0.000257644	1.09636e-05	0	0	2.55817e-05	5.29907e-05	0	0	3.65453e-06	0	0	8.58815e-05	0	0	3.65453e-06	5.48179e-05	0	0	0.000869778	0	0	0	0	0	0	0	0	0	0.0448319	0.000217445	0	0	0	0.00160068	0	6.94361e-05	0	4.75089e-05	0.000169936	0	0	0	0	0	0	0	0	6.76088e-05	0.00015349	0	0	5.84725e-05	0	0	0	0	0	4.20271e-05	0	0	0.000127909	0.000146181	0	0	0	0	0	0.000401998	0.000891705	0	0.000880742	0	0	0	0	0	0	1.82726e-06	0	0	0	0	0	7.85724e-05	0	0.000725424	0.0019369	0	0	0	0	0	0	9.31905e-05	0	0	0	0	0	0	0	0	7.49179e-05	0	0.000277744	1.82726e-06	0	0	0.0026806	0	0	0	9.6845e-05	0	1.82726e-06	0	5.11634e-05	0	0	0	0	0.000297844	0	0	0	4.20271e-05	0	0	0	0	0	0	0	1.82726e-06	0.000518943	0	0	0	0	0	0	3.65453e-06	0.000431235	9.86723e-05	0	1.82726e-06	0.00011329	0	0	5.48179e-05	0	0	3.65453e-06	1.82726e-06	0.000210135	9.86723e-05	0	0	0	1.82726e-06	0	0	8.77087e-05	0	0	0	0	0.00019369	0	0	0.000361798	0.000144354	0	0	0	0.000160799	0.000120599	0	0	3.65453e-05	0	0	0	0	0	5.48179e-06	0	0	3.28908e-05	0.00017359	2.7409e-05	0.000124254	0	0	0	0	0.0406749	0	0	8.22269e-05	0.00036728	0	0.000268608	0	1.82726e-06	0	0	0	7.49179e-05	0	7.49179e-05	8.22269e-05	0.00124437	0	0	0	0.000389207	4.20271e-05	0	0	2.00999e-05	3.65453e-06	0.000345353	0	1.82726e-06	3.65453e-06	0	0	0	0	0	0	0	0	0	8.9536e-05	1.82726e-06	0.00948168	0	0	3.10635e-05	0	0	1.82726e-06	0	0	0	0	0	0	0	9.31905e-05	0	0	0	0	0	0	0	0	0	4.20271e-05	0	0	0.000303326	0	0	6.94361e-05	3.65453e-05	0	0	0	8.03997e-05	0	0	0	1.82726e-06	0	0	0	0	1.82726e-06	0	0.00135766	0	0	0.000403826	0	5.48179e-06	0.000148008	9.86723e-05	0.000188208	5.48179e-06	0	0	0	0.000155318	0	1.82726e-06	0	0	0	0.000169936	0.00494458	1.82726e-06	0	0	0	0	0.000149836	0	0.000171763	0	0	7.85724e-05	0	0	0.00689793	0.000151663	0	0	0	2.92362e-05	0.000444025	0	0.000475089	0.000137045	0	0	7.30906e-06	0	2.37544e-05	0	0	0	0	0	0	0	0	0.000270435	0.00021379	3.65453e-06	9.6845e-05	1.82726e-05	1.82726e-05	0	0	0.000127909	0	3.65453e-06	0.000138872	0	0	5.11634e-05	1.82726e-06	0.000211963	0.000286881	0	0	0	0.00036728	3.10635e-05	0	0	0.000140699	0	9.13632e-06	0	0.000401998	0.000144354	0	0	1.82726e-06	0	0	0.000343526	0.00532465	0	0	0	0	0	0	0	2.00999e-05	0.00262213	0.000548179	0	0	0	0	0	3.65453e-06	5.48179e-06	0	0	0	1.82726e-06	0.000144354	0	0	0	0	0	0	0.00025399	0	0	0	0	1.82726e-06	1.82726e-06	0	0.00011329	0.00377878	0	5.48179e-06	0	1.82726e-06	0	0.000137045	1.82726e-06	0	0	0	0	0.000105981	0	0	0	0.00025399	0.000489707	5.11634e-05	3.65453e-06	0	0	0	0	0	0	0	0	0	5.48179e-06	0	0	0.000138872	0.000129736	6.2127e-05	1.82726e-06	3.65453e-06	0.000180899	0	0	6.2127e-05	0	0	1.82726e-06	0	0	1.82726e-06	4.93362e-05	0	0	0	0	0	0	0	0.000195517	0	0	9.13632e-05	3.65453e-06	6.39543e-05	1.82726e-06	0	0.00222013	0.00665673	0	6.76088e-05	0	0	7.12633e-05	0	0	2.92362e-05	0	9.86723e-05	0	0	0	9.13632e-05	7.12633e-05	5.48179e-05	0.000210135	0.00369108	0	0	0	0.00017359	1.82726e-06	7.67451e-05	0	0	0	0	0.000182726	0	0	0.000323426	0	0	9.13632e-06	0	0.000497016	6.57815e-05	0	3.65453e-06	0	0	0	0	0	6.57815e-05	0	1.82726e-06	7.85724e-05	0	9.6845e-05	0	0	5.11634e-05	0	0	0	0.000822269	0	0	7.67451e-05	0	0	0.00052808	0	0	0	0	0	0.0980291	0	0	0.108954	0	0.00168291	0	0	0	1.82726e-06	0	0	1.82726e-06	1.82726e-06	0	0	6.02997e-05	0	0	0	5.29907e-05	0	0	0	0	0	0	7.30906e-06	1.82726e-06	0	0	0	0	0	0	0	1.82726e-06	1.82726e-06	0	0	0	0	6.39543e-05	1.46181e-05	0	0	0	0.0010653	0	0	0	0	0	4.01998e-05	0	0.000124254	0	0	0	0	3.4718e-05	4.20271e-05	0	0	0	2.7409e-05	0	0	0	0	0	0.000102327	0	0	0	0	0	0	0	0	8.40542e-05	0	0	0	0	9.13632e-05	0	0	8.58815e-05	0	0	3.83726e-05	0	0.000316117	0.000566452	0	0	0	0.000109636	0	0	6.94361e-05	0	0.000370935	1.82726e-06	0.000115118	0	0.000352662	0	0	0	0	0.000184554	0	0	0	7.85724e-05	0.00344439	0.000259472	0	0	0	6.02997e-05	0.000369108	0	0	0	0	0	0	0	0	0	7.12633e-05	0	0	0	5.48179e-06	1.82726e-06	0.000840542	0	0.000211963	0	0	0	0	0	0	0	9.86723e-05	0	7.49179e-05	0	0	0	0	0	0	0	0	0	0.000157145	0	0	0	0	0.000104154	0	0	0	9.13632e-06	0	0	0	0	0	1.82726e-06	0	0.000104154	0	0	0.000200999	0	0	2.19272e-05	1.82726e-06	1.82726e-06	3.65453e-06	0	0	1.82726e-05	0	0	0.000126081	0	0.117628	0	3.10635e-05	0	0	0	3.65453e-06	3.83726e-05	3.65453e-06	0	0	1.82726e-06	0	0.000157145	6.94361e-05	3.83726e-05	8.9536e-05	0.000146181	0	0	0	0	0	1.82726e-06	0.000509807	0	0	0.000264953	6.39543e-05	0	0	0	0	0	0	0.000118772	8.9536e-05	0	0	0	0	0	0	0	0	1.09636e-05	0	0	0	0	0	6.2127e-05	0	0	0.000548179	0.00044768	0	0	0.000398344	0	0.000166281	0	3.83726e-05	1.82726e-06	0	1.82726e-06	0	0	0.000151663	4.38544e-05	0	0	0	0	0	0	0	3.65453e-05	0.0126757	0	5.11634e-05	0	0	0	0	0	0	9.86723e-05	0	1.09636e-05	0	0	0	0	0	0	0.000144354	0	0	0	0	1.82726e-06	0	8.58815e-05	0	0.000286881	0	0.000144354	0	0	0	0.000241199	0	0	0	0	0	3.83726e-05	0	0.00015349	0.000429407	0	0	0	0.000299671	0	0.000211963	0.000394689	0.00371483	0.00011329	0	0	0	0.000228408	0	0	7.30906e-06	0.000184554	0	0	0.000531734	0	0	0	0	0	0	0	0	0	0	0	0	0	0	0	0	0	0	0	0	0	7.30906e-05	0	0	0	0	0	0	0	0	0	0	0	0	0	0	0	0	0	0	2.7409e-05	0	0	0	0	0	0	0	0	0	0	0	0	0	0	0	0	0	0	0	0	0	0	0	0	0	0	0	0	0	0	0	0	0	0	0	0	0	0	0	0	0	0	0	0	8.22269e-05	0	0	0	0	0	0	0	0	0	0	0	0	0	5.66452e-05	0	0	0	0	1.82726e-06	0	0	0	0	0	0	0	0	0	0	0	0	0	0	0	0	0	0	0	7.12633e-05	0	0	0.000504325	0	0	0	0	0	0	0	0	0	0	0	0	0	0	0	0	0	0	0	0	0	0	0	0	0	0	0.000555489	0	0	0	0	0	0	0	0	0	0	0	0	0	0	0	0	0	0	0	0	0	0	0	0	0	0	0	0	0	0	0	0	0	0	0	0	0	0	0	0	0	0	0	0	0	0	0	0	0	0	0	0	0	3.83726e-05	0	0	0	0	0	0	0	0	0	0	0	0	0	0	0	0	0	0	0	0	0	0	0	0	0	0	0	0	0	6.57815e-05	0	0	0	0	0	0	0	0	0	0	0	0	0	0	0	0	0	0	0	1.82726e-06	0	0	0	1.82726e-06	0	0	0	0	0	0	1.82726e-06	0	0	7.30906e-06	0	0	1.82726e-06	0	0	0	0	0	0	1.82726e-06	0	0	0	0	0	0	0	0	0	0	4.01998e-05	0	0	0	0	0	0	0	0	0	0	0	0	0	0	0	0	0	0	0	0	0	0	0	0	0	0	0	0	0	0	0	0	0	0	0	0	0	0	0	0	0	0	0	0	0	0	0	0	0	0	0	0	0	0	0	1.82726e-06	0	0	0	0	0	0	0	0	0	0	0	0	0	0	0	0	0	0	0	0	0	0	0	0	0	0	0	0	0	0	0.000301499	5.29907e-05	0	0	0	0	0	0	0	0	0	0	0	0	1.09636e-05	0	0	0	0	0	0	0	0	0	0	0	0	0	0	0	0	6.94361e-05	0	0	0	4.75089e-05	0	0	0	0	0	0	0	1.82726e-06	0	8.22269e-05	0	0	0	0.000118772	0	0	4.75089e-05	0	0	0	0	5.48179e-06	0	0	0	0	4.75089e-05	0	0	0	0	0	0	0	0	0	0	0	0	0	0	0	0	0	0	0	0	0	6.94361e-05	0	0	0	0	0	0	0	0	0	0	0	0	0	0	0	0	0	0	0	0	1.82726e-06	0	0	0	0	0	0	0	0	0	0	0	0	0	0	0	0	0	0	0	0	0	0	0	0	0	0	0	0	0	0	0	0	5.29907e-05	0.0001005	0	0	0	0	0	0	0	0	0	0	0	0	0	0	1.82726e-06	0	0	0	0	0	0	0	0	0	0	0	0	0	0	0	0	0	0	0	0	0	0	0	0	0	0	0	0	0	0	0	0	0	0	0	0	0	0	0	0	0	0	0	0	0	0	0	0	0	0	0	0	0	0	0	0	0	0	0	0	0	0	0	0	0	1.82726e-06	0	0	0	0	0	0	0	0	0	1.82726e-06	0	0	0	0	0	0	3.4718e-05	0	0	0	0	0	0	0	0	0	0	0	0	0	0	0	0	0	0	0	0	0	0	0	0	0	0	0	0	0	0	0	0	0	0	0	0	2.19272e-05	0	0	0	0	0	0	7.67451e-05	0	0	0	0	0	0	0	0	0	0	0	0	0	0	0.000164454	0	0	0	0	0	0	0	0	0	0	0	0	0	0	0	0	0	0	0	1.82726e-06	0.000142527	2.7409e-05	9.31905e-05	0	0	0	0	0	0	0	0	0	0	0	0	0	0	0	0	0	0	0	0	0	0	0	0	0	0	1.82726e-06	0	0	7.67451e-05	0	0	0	0	0	0	0	0	0	0	0	0	0	0	0	0	0	0	0	0	0	0	0	0	0	0	0	0	0	0	0	0	0	0.000211963	0	0	0	0	0	0	0	0	0	0	0	0	0	0	0	0	0	0	0	1.82726e-06	0	0	0	0	0	8.58815e-05	0	0	0	0	0	0	0	0	0	0	0	0	0	0	0.000116945	0	1.82726e-06	0	0	1.82726e-06	0	0	0	0	0	0	0	0	0	0	1.82726e-06	0	0	0	0	7.67451e-05	0	0	0	0	0	0	0	0	0	0	0	0	0	0	0	0	0	0	0	0	0	0	0	0	0	0	0	0	0	0	0	0	0	0	0	0	0	0	0	0	0	0	0	0	0	0	0	0	0	0	0	0	0	0	0	0	0	0	0	0	0	0	0	7.12633e-05	0	0	0	0	0	0	0	0	0	0	0	0	0	0.00451334	0	0	0	0	0	0	0	0	0	0	0	0	0	0	0	0	0	0	0	0	0	0	0	0	0	0	0	0	0	0	0	0	1.82726e-06	0	0	0	0	0	0	0	0	0	0	0	0	0	0	1.82726e-06	0	0	0	0	0	0	1.82726e-06	0	1.27909e-05	0	0	0	0	0	0	2.00999e-05	1.82726e-06	0	0	0	0	0	0	0	0	0	0	0	0	0	0	0	0	0	0	0	0	0	0	0	0	0	0	0	0	0	0	0	0	0	0	0	1.82726e-06	0	0	0	0	0	0	0	0	0	0	0	0	0	0	0	0	0	0	0	0	0	0	0	0	0	0	0	0	0	0	0	0	0	0	0	0	0	0	0	0	0	0	0	0	0	0	0	0	0	0	0	0	0	0	0	0	0	0	0	0	0	0	0	0	0	0	0	1.82726e-06	0	3.83726e-05	7.67451e-05	1.82726e-06	0	0	0	0	0	0	0	0	0	0.0217024	0	0	0	0	0	0	0	0	0	0	0	0	4.93362e-05	0	0	0	0.000116945	0	0	1.82726e-06	0	0.00085516	0	0	0	0	0	0	0	0	0	2.55817e-05	0	0	0	0	0	0	0	0	0	0	0	0	0	0	0	0	0	0	1.82726e-06	0	0	0	0	0	0	0	0	0	0	0	0	0	0	0	0	0	0	0	0	0	0	0	0	0	0	0	0	0	0	0	0	0	0	0	0	0	0	0.000105981	0	0.000158972	0	0	0	0	0	5.48179e-06	0	0	0	0	0	0	0	0	1.82726e-06	0	0	0	0	0	0	0	0	0	0	0	0	8.40542e-05	0	0	0	0	0	0	0	0	0	0	0	0	1.46181e-05	0	0.000126081	0	0	0	7.12633e-05	0	0	0	0	0	0	1.64454e-05	0	0	0	0	0	0	0	0	0	0	0	0	0	0	0	0	0	0	0	0	0	0	0	0	0	0	7.12633e-05	0	0	0	0	0	0	0	0	0	0	0	0	0	0	0	0	0	0	0	0	0	0	0	0	0	0	0	1.82726e-06	0	0	0	0	0	0	0	0	0	0	0	0	0	0	0	0	0	0	9.6845e-05	0	0.000118772	0	0	0	0	0	0	0	0	0	0	0	0	0	0	0	0	0	0	0.000166281	0	0	0	0	0	0	0	0	0	0	0	4.20271e-05	0	2.92362e-05	0	0	0	0	0	0	0	9.6845e-05	0	2.00999e-05	0	0	0	0	0.00011329	0	0	0	0	6.57815e-05	1.82726e-06	0	0	0	0	0	0	0	0	0	0	0	0	0	0	0	0	0	0	0	0	0	0	0	0	0	0	0	0	0	0	0	0	0	1.82726e-06	0	0	0	0	0	0	0	0	0	0	0	0	0	0	0	0	0	0	0	0	0	0	0	0	1.82726e-05	0	0	0	0	0	0	0	0	0	0	0	0	0	0	0	1.82726e-06	0	0	0	0.000102327	0	0	0	0	0	0	0.0177391	0	0	0	0	0	0	0	0	0	0	0	0	0	0	0	0	0	0	0	0	0	0	0	0	0	1.82726e-06	0	0	0	1.82726e-06	0	0	0	0	0	0	0	0.000105981	0	0	0	0	0	0	0.000149836	0	1.82726e-06	5.29907e-05	0	0	0	0	0	0	0	0	0	0	0	0	0	0	0	0	0	0	0	0	0	0	0	0	0	0.000151663	0	0	0	0	0	0	0	0	0	0	0	0	0	0	0	0.000316117	0	0	0	0	0	0	0	0	0	0	0	1.82726e-06	0	0	0	0	0	0	5.11634e-05	0	0	0	0	0	0	0	0	0	0	0	1.82726e-06	0	0	0	1.82726e-06	0	0	0	0	0	0	8.03997e-05	0	0	0	0	0	0	0	0	0	1.82726e-06	0	0	0	0	0	0	0	0	0	0	0	0	0	0	0	4.93362e-05	0	0	0	0	0	0	0	0	0	0	0	0	0	0	0	0	0	0	0	8.58815e-05	0	0	0	0	0	0	0	0	0	0.000200999	0	0	0	0	0	0	0	8.77087e-05	0	1.82726e-06	0	0	0	0	0	0	0	0	0	0	0	0	0	0	0	0	0	0	0	0	0	0	1.82726e-06	0	0	0	6.2127e-05	0	1.82726e-06	0	0	0	0	0	0	0	0	0	0	0	0	0	0	0	0	0	0	0	0	0	0	0	4.93362e-05	0.000177245	0	0	0	0	0	0	0	0	0	0	0	0	0	0	0	0	0	0	0	0	0	0	0	0	0	1.82726e-06	0	0	0	0	0	0	0	0	0	0	0	0	0	1.82726e-06	0	0	0	0	0	0	0	0	0	1.82726e-06	0	0	0	0	0	0	0	0	0	0	0	0	0.00011329	8.9536e-05	0	0	0	0	0	0	0	0	0	0	0	0	0	1.82726e-06	1.82726e-06	0.0478835	0	0	0	0	0	4.38544e-05	0	0.000752833	0	0	0	0	0	0	0	0	0	0	0	0	0	0	0	0	0	0	0	0	0	0	0	0	0	0	0	0	0	0	0	0	0	0	0	0	0	0	0	0	0	0	0	7.85724e-05	0	0	0	0	0	0	0	0	0	0	0	0	0	0	0	0	0	0	0	0	0	0	0	0	0	0	0	0	0	0	0	0	0	0	0	0	0	0	0	0	0	0	0	0	0	0	0	0	0	0	0	0	0	0	0	3.65453e-06	0	0	8.9536e-05	0	0	1.82726e-06	0	0	0	0	0	0	0	0	0	0	0	0	0	0	0	0	0	0	0	0	0	0	0	0	0	0	0	0	0	0	0	0	0	0	0	0	0	0	0	0	0	0	0	0	0	0	0.000162627	0	0	0	0	0	0	0	0	0	0	0	0	0	0	0	0	0	0	0	0	0	0	0	0	0	0	0	0	0	0	0	0	0	0	0	0	0	0	0	0	0	1.82726e-06	0	3.65453e-05	0	0	0	0	0	0	0	0	0	0	0	0	0	0	0	0	0	0	0	0	0	0	0	0	0	0	0	0	0	0	9.13632e-05	0	8.9536e-05	0.00013339	0.0021781	0.00011329	0	0	0	0	0	0.000476916	0	0	0.000155318	0	0	0	0	1.82726e-06	0	0	0	0	0	0	0	0	0	0	0	0	0	0	0	0	0	0	0	0	0	0	0	0	0	0	0	0	0	0	0	0	0	0	0	0	0	0	0	0	0	0	0	0	0	0	0	0	0	0	0	0	0	6.76088e-05	0	0	0	0	0	0	0	0	0	0	0	0	0	0	0	0	0	1.82726e-06	0	0	0	0	0	0.000261299	0	0.000105981	0	0	0	0	0	0	0	0	0.000142527	0	0	0	0	0	0	0	0	0	0	0	0	0	0	0	0	0	0	0	0	0	0	0	0	0	0	0	0	0	0	0	0	0	0	0	0	0	0	0	0	0	0	0	0	0	0	0	0
3	Observed	1.34304e-06	0	0	0	0	0	0	0	0	0	0	0	0	0	0	0	2.68608e-06	0	0	0	0	0	0	1.34304e-06	0	1.34304e-06	0	0	0	0	0	0.000424401	0	0	0	0	1.34304e-06	0	0	0	0	0	0	0	0	0.00946441	0	1.34304e-06	0	0	0	0	0	0	0	0	1.34304e-06	0	0	0	0	0	0	0	0	0	0	1.34304e-06	0	0	0	0	0	0	0	0	0	0	0	0	0	0	0	0	0	1.34304e-06	0	0	1.61165e-05	0	1.34304e-06	0	0	1.34304e-06	0	0	0	0	0	0	0	0	0.00058288	1.34304e-06	0	0	0	0	0.000603025	2.68608e-06	0	0	0	1.34304e-06	0	0	0	0	0	0	0	0	0.00367053	1.34304e-06	0	0	0	0	0	0	0	0.0584021	1.34304e-06	0	0	0	0	0	0	0	0	0	0	1.34304e-06	0	0	0	0	0	0	0	0	0	0	0	0	0	0	1.34304e-06	2.95469e-05	0	0	0	0	0	0	0	1.34304e-06	0	0	0	0	0	0	0	0	0	0	1.34304e-06	0	1.34304e-06	0	0	0	0	2.01456e-05	0	0	0	0	0	0	0.237835	1.34304e-06	0	0	0	0	0	0	0	1.34304e-06	0	0	0	0	0	0	0	0	0	0	0	0	0	0	0	0	2.68608e-06	0	0	0	0	0	0	0	0	0	0	0	0	0	0.00449113	1.34304e-06	0	0	0	0	0	0	0	0	0	0	0	1.34304e-06	0	0	0	0	1.34304e-06	0	0	0	0	0	0	4.02912e-05	1.34304e-06	0	1.34304e-06	5.37216e-06	0	0	0	6.7152e-06	0	0	0	2.68608e-06	0	0	0	0	0	0	3.08899e-05	8.05824e-06	0	0	2.68608e-06	0	0	0	0	0	0	0	0	0	0	0	2.68608e-06	1.34304e-06	0.000390825	0	1.34304e-06	0	0	0.00710469	0	0	0	1.34304e-06	0	0	0	0	0	1.34304e-06	0	0	0	0	0	0	0	0	0	1.34304e-06	0	0	0	0	0	0	0	0	0	0.00124903	1.34304e-06	1.34304e-06	1.34304e-06	0	0	0	0	0	0	0	0	0	0	0.000329045	0	0	1.34304e-06	0	0	0	0	0	0	0	0	0	0	0	0	0	0.000440517	0	0	0	0	1.34304e-06	0	1.34304e-06	0	0	0	0	0	0	0	2.68608e-06	0	0	1.34304e-06	0	0	0	0	0	0	0	0	0	4.02912e-06	0.0531978	0	0	1.34304e-06	1.34304e-06	0	0	1.34304e-06	0	0	0	2.68608e-06	0	0	0	0	0	0	0	0	0	0	0	0	0	0	0.00351205	0	0	1.34304e-06	0	0	1.34304e-06	0	1.34304e-06	0	0	0	0	0	1.07443e-05	0	0	0	0	0	1.34304e-06	0	0	0	0.000323673	0	0	0	0	5.37216e-06	0.000112815	0	0	0	0	0	0	0	0	0	0	0	0	0	0	0	0	0	0	0	4.02912e-06	0	0	0	0	0	0	0	0	0	0	0	0	0	0	0	0	1.34304e-06	0	0	0	0	0	0	0	0.00508341	0	0	0	0	0	0	0	0	0	0	0	0	0	0	0	0.000474093	0	0	0	0	0	0	0	0	0	0	0	0.00432862	0	0	1.34304e-06	0	0	0	0	0	0	0	0	0	0	1.34304e-06	0	0	0	0	0	0	0	0	0.000484838	0	0	0	0	8.05824e-06	0	0	0	0	0	0	0	0	0	0	0	0	0	0.000542588	0	0	0	0	0	0	0	0	0	0	0	0	0	0	0	0	1.34304e-05	0	0	0	0	1.34304e-06	0	0	2.68608e-06	0	0	0	0	0	0	0	0	0	0	1.34304e-06	1.34304e-06	0.0183258	0	0.000200113	0	0	2.68608e-06	0	0	0	0	0	0	0	0	0	0	0	0	0	0	0	7.25242e-05	0	0	5.37216e-06	0	0	0	0	0	0	0.000756132	0	0	0	0	0	0	0	0	9.53559e-05	0	0	0	0	0	0	0	1.34304e-06	0	0	0	0	1.34304e-06	0	0	0	0	0	0	0	0	0	0	0	0	0	0	0	0	6.4466e-05	1.34304e-06	0	3.2233e-05	0	2.68608e-06	0	0	0	0	0	0	4.02912e-06	0	0	0.000138333	0	0	0	0	1.34304e-06	0	0	1.34304e-06	9.40129e-06	1.34304e-06	0	0	0	0	0	1.34304e-06	2.68608e-06	0	1.34304e-06	0	0	0	0	0	0	1.34304e-06	0	0	7.11812e-05	0	0	1.34304e-06	0	0	0	0	0	0	0	0	0	0	0	0	0	0	0	0	0	0.0622687	2.68608e-06	0	0	0	1.34304e-06	0	0	0	0	0	0.00147197	0	0	0	0	0	0	0	0	0	0	0	0	0	0	0	0	0	0	9.40129e-06	0	0	0	0	0	0	0	0	0	0	0	0	0	0	0	0	0	0	0	0	1.34304e-06	0	0	0	0	0	0	1.34304e-06	0	0	0	1.34304e-06	0	0	0	4.02912e-06	0	0	0	0	0	0	0	0	0	0	0	0	0	0	0	0	0	0	0	0	0	0	0	0	0	0	0	0	0	0	0	8.05824e-06	0.000868947	0	0	0	0	0	1.74595e-05	0	0	0	0	0	4.02912e-06	0	0	0	0	0	0	0	0	0	0	0	1.34304e-06	0	0	0	0	0	0	0	0	0	0	0.0107698	0	0	0	0	0	0.00109726	0	0	0	0	0	0	0	0	0	0	0	0	0	0	0	0	0	0	0	0	2.68608e-06	2.68608e-06	0	0	0	0	0	0	0	0	0	0	0	0	4.02912e-06	0.0241237	0	0	0	0	0	0	0	0	0	0	1.34304e-06	0	0	1.34304e-06	0	0	0	0	0	0	0.000444547	0	0	0	0	0	0	0	0	0	0	8.05824e-05	0	0	0	0	0	0	1.34304e-06	2.68608e-06	0	0	0	0	0	0	1.34304e-06	0	0	0	0	1.34304e-06	0	0	0	0	0	0	0	0	0	0	0	1.34304e-06	0.0497986	0	0	0	0	0	2.68608e-06	0	1.34304e-06	0	1.34304e-06	0.000584223	0.00354966	0	0	0	1.34304e-06	0	0	2.68608e-06	0	0	1.34304e-06	0	0	0	0	0	0	0.0112856	0.00322061	0	0	0	0	0	0	0	0	0	0	0	0	0	0	1.34304e-06	0	0	0	0	1.34304e-06	0	0	0	0	0	0	0	0	0	0	0	0	0	0.000678236	0	0	0	1.34304e-06	0	0	0	0	0	0	0	0	0	0	0	2.41747e-05	1.34304e-06	0	0	0	0	1.34304e-06	0	0	0	0	0	0	0	0	0.00263773	0	0	0	0	0	0	0	0	0	0	2.68608e-06	0	0	0	2.01456e-05	0	0	0	0	0	0	0	0	0	0	0	0	0	0	1.34304e-06	0	0	0	0	0	0	0	0	0	2.68608e-06	0	2.68608e-06	0	0	0	0	0	0	0	0	0	2.95469e-05	0	0	0	0	0.0120028	0	0	1.34304e-06	0	0	0	0	0	0	1.34304e-06	0	0	0	0	0	0	0.000100728	0	0	2.68608e-06	0	0	0	0	0	0	0	1.34304e-06	0	0	0	0.0105751	0	0	1.34304e-06	0	0	1.34304e-06	0	0	0	1.34304e-06	0	0	0	0	0	0	0	0	0	0.0316783	0	0	0	0	0	0	0	0	0	1.34304e-06	0	0	0	0	0	2.68608e-06	0	0	0	1.34304e-06	0	0	0	0	0	0	0	0	0	0	0	1.07443e-05	0	0	0	0	0	0	0.00022966	0	0	3.76051e-05	9.40129e-06	0	0	0	0	0	0	0	0	0	0	0	0.00181042	0	4.02912e-06	0	0	0	0	0	0	0	0	0	0	0	0	1.34304e-06	0	0	1.34304e-06	0	0	0	0	0	0	0	0	0	0	0.000899837	0	0	0	0	0	0	0	0	1.34304e-06	0	0	0	0	0	0	0	0	0	0	0	0	0	0	0	1.34304e-06	0	0	0	0	2.68608e-06	0	2.68608e-06	0	0	0	0	0	0	0	0	1.34304e-06	0	0	0	0	0	1.34304e-06	0	0	0	0	0	0	0	1.34304e-06	0	0	1.34304e-06	2.68608e-06	0	0	0	1.34304e-06	0	0	0	0	0	0	1.34304e-06	0	1.34304e-06	1.34304e-06	0.0543488	0	0	0	0	0	0	0	0	0	0	0	0	0	6.5809e-05	0	0	0	0	0	0	0	0	0	0	0	1.34304e-06	0	0	0	1.34304e-06	0	0	0	0	0	0	0	0	0	0	0	1.34304e-06	0	0	0	0	0	0	0	0	8.05824e-06	0	0	0	0	0	0	1.34304e-06	0	0	0	0	0	0	0	1.34304e-06	0	0	0	0	0	0	0	0	0	0	0	0.00281233	0	0	0	0	0	0	0	1.34304e-06	0	0	0	0	0	0	0	0	0	0	0.000298155	0	0	0	0	0	0	0	1.34304e-06	0	0.00187757	0	0	0	0	0	0	0	1.34304e-06	0	0	0	0	1.34304e-06	0	1.34304e-06	0	1.34304e-06	0	0	0	0	0	0	5.37216e-06	0.000226974	0	0	0	0	0	5.37216e-06	0	0	0	0	9.9385e-05	0	0	0	0	0	0	0	0	0	0	0	0	0	0	0	0	0	0	0	0	1.34304e-06	1.34304e-06	0	0	0	0	0	1.34304e-06	0	1.34304e-06	0	0	1.34304e-06	0	0	2.68608e-06	0	2.68608e-06	0	0.0791427	0	0	0	0	0	0	1.34304e-06	0.000444547	0	0	0	0	0	0	0	0.00257864	1.34304e-06	6.04368e-05	0	0	0	0	0	6.31229e-05	0	0	0	0	1.34304e-06	0	0	0	0	0	0	0	0	0	0	0	0	0	0.00109861	0	0	0.000241747	0	2.68608e-05	1.34304e-06	0	0	0	0	0	5.37216e-06	0	0	0	0	0	8.05824e-06	0	1.07443e-05	0	0	0	1.34304e-06	0	0	0	0	0	0	0	0	0	0	1.34304e-06	0	1.34304e-06	0	0.000401569	0	0	0	0	0	0	0	0	0	0	1.34304e-06	0	0	0.00215692	0	0	0	0	0.1127	0	0	1.34304e-06	3.2233e-05	0	0	0	1.34304e-06	1.34304e-06	0	0	0	0	0	0	0	0	0	0	0	0	0	0	0	0	0.0040721	1.34304e-06	0	0	0	2.68608e-06	0	0	0	0	0	0	1.74595e-05	0	1.34304e-06	0	0	0	0	0	0	0	1.34304e-06	0	0	1.34304e-06	0	0	0	0	0	0	0	0	0	0	3.08899e-05	0	0	0	0	0	0	0	0	0	0	0.0167813	0	0	0	0	0	1.61165e-05	0	0	5.37216e-06	0	0.000636601	0	0	0	1.34304e-06	1.34304e-06	0	0	0	0	0	0	0	0	0	0	0	0	0	0	1.34304e-06	0	0	0	0	0	0	0	0	0	0	0	0	0	0	0	0	0	0	0	0	0	1.34304e-06	0	0	0	0	0	0	0	0	0	0	0	0	0	0.000108786	0	0	0	0	2.68608e-06	0	0	0	0	0	0	1.34304e-06	0	0	0	0	0	5.37216e-06	0	0	0	0	0	0	0	0.000413657	1.34304e-06	0	0	0	0	1.34304e-06	0	0	0	0	0	0	0	0	0	1.34304e-06	0	0.000240404	0	0.0236577	1.34304e-06	0	0	0	0	0	0	0	0	0.010747	4.43203e-05	0	0	1.34304e-06	0	1.34304e-06	0	0	0	0	0	0	0	0	0	0	1.34304e-06	1.34304e-06	0	1.34304e-06	0	0.0031078	0	0.0132974	0	0	0	0	0	1.34304e-06	0	2.82039e-05	0	0	0	0	0	0	0	0	0	0	0	0	0	0	2.68608e-06	0	0	1.34304e-06	0	0	0	0	0	0	0	0	0	0	1.34304e-06	0	0	0	0	0	2.68608e-06	1.20874e-05	1.34304e-06	0	0	0	0	0	0	0	0	5.37216e-06	0	1.34304e-06	0	1.34304e-06	0	0	0	0	0	0	8.05824e-06	0	0	0	0	1.34304e-06	0	0	0	0	0	0	0	0	0	0	2.68608e-06	0	0	0	0	0	0	0	0	0	1.34304e-06	0	0	0	0	0	0	0	0	0	0	0	0	0	0	0	0	0	1.88026e-05	0	0	0	0	0	0	0	0	0	0	0.0163556	0	0	1.34304e-06	0	0	0	0	0	0	0	2.68608e-06	0	0	0	0	0	1.34304e-06	0	0	0	0	0	3.2233e-05	0	0	0	0	0	0	0	8.46116e-05	0	0	0	0	0	0	0	4.02912e-06	0	0	0	0	0	0	0	0	0	0	0	0	0	0	0	0	0	0	0	0	0	0	8.05824e-06	1.34304e-06	0	0	0	0	0	0	0	0	0	0	0	0	0	0	0	0	0	0	0	0	0	0	0	0	0	0	0	0	0	0	0	0	0	0	0	0	0	0	0.000302184	0	0	0	0	0	0	0	0	0	0	0	0	0	0	0	0	0	0	0	0	0	0	0	0	0	0	0	0	0	0	0	0	0	0	0	0	0	0	0	0	0	0	0	0	0	0	0	0	0	0	1.34304e-06	0	0	0	0	0	0	0	0	0	0	0	0	0	0	0	0	0	0	4.02912e-06	0	0	0	0	0	0	0	0	0	0	0	1.34304e-06	0	0	0	0	0	0	0	0	0	2.68608e-06	0	0	0	0	0	0	1.34304e-06	0	0	0	0	0	0	0	0	0	0	0	0	0	0	0	0	0	0	0	0	0	0	0	0	0	0	0	0	0	0	0	0	0	0	0	0	0	0	0	0	0	0	0	0	0	0	0	0	0	0	0	0	0	0	0	0	0	0	0	0	0	0	0	0	0	0	0	0	0	0	0	0	0	0	0	0	0	0	0	0	0	0	0	0	0	0	0	0	0	0	0	0	0	0	0	0	0	0	0	0	0	0	0	0	0	0	0	0	0	0	0	0	0	0	0	0	0	0	0	0	0	0	0	0	0	0	0	0	0	0	0	0	0	0	0	0	0	0	0	0	0	0	0	0	0	0	0	0	0	0	0	0	0	0	0	0	0	0	0	0	0	0	0	0	0	0	0	0	0	0	0	0	0	0	0	0	0	0	0	0	0	0	0	0	0	0	0	0	0	0	0	0	0	0	0	0	0	0	0	0	0	0	0	0	0	0	0	0	0	0	0	0	0	0	0	0	0	0	0	0	0	0	0	0	0	0	0	0	0	0	0	0	0	1.34304e-06	0	0	0	0	0	0	0	0	0	0	0	0	0	0	0	0	0	0	0	0	0	0	0	0	0	0	0	0	0	0	0	0	0	0	0	0	0	0	0	0	0	0	0	0	0	0	0	0	0	0	0	0	0	0	0	0	0	0	0	0	0	0	0	0	0	0	0	0	0	0	0	0	0	0	0	0	0	0	0	0	0	0	0	0	0	1.34304e-06	1.34304e-06	0	0	0	0	0	0	0	0	0	0	0	0	0	0	0	0	0	0	0	0	0	0	0	0	0	0	0	0	0	0	0	0	0	0	0	0	0	0	0	0	0	0	0	0	0	0	0	0	0	0	0	0	0	0	0	0	0	0	0	0	0	0	0	0	0	0	0	0	0	0	0	0	0	0	0	0	0	0	0	0	0	0	0	0	0	0	0	0	0	0	0	0	0	0	0	0	0	0	0	0	0	0	0	0	0	0	0	0	0	0	0	0	0	0	0	0	0	0	0	0	0	0	0	0	0	0	0	0	0	0	0	0	0	0	0	0	0	0	0	0	0	0	0	0	0	0	0	0	0	0	0	0	0	0	0	0	0	0	0	0	0	0	0	0	0	0	0	0	0	0	0	0	0	0	0	0	0	0	0	0	0	0	0	0	0	0	0	0	0	0	0	0	0	0	0	0	0	0	0	0	0	0	0	0	0	0	0	0	0	0	0	0	0	0	0	0	0	0	0	0	0	0	1.34304e-06	0	0	1.34304e-06	0	0	0	0	0	0	0	0	0	0	0	0	0	0	0	0	0	0	0	0	0	0	0	0	0	0	0	0	0	0	0	0	0	0	0	0	0	0	0	0	0	0	0	0	0	0	0	0	0	0	0	0	1.34304e-06	0	0	0	0	0	0	0	0	0	0	0	0	0	0	0	0	0	0	0	0	0	0	0	0	0	0	0	0	0	0	0	0	0	0	0	0	0	0	0	0	0	0	0	0	0	0	0	0	0	0	0	0	0	0	0	0	0	0	0	0	0	0	0	0	0	0	0	0	0	0	0	0	0	0	0	0	0	0	0	0	0	0	0	0	0	0	0	0	0	0	0	0	0	0	0	0	0	0	0	0	1.34304e-06	0	0	0	0	0	1.34304e-06	0	0	0	0	0	0	0	0	0	0	0	0	0	0	0	0	0	0	0	0	0	0	0	0	0	0	0	0	0	0	0	0	0	0	0	0	0	0	0	0	0	0	0	0	0	0	0	0	0	0	0	0	0	0	0	0	0	0	0	0	0	0	0	0	0	0	0	0	0	0	0	0	0	0	0	0	0	0	0	0	0	0	0	0	0	0	0	0	0	0	0	0	0	0	0	0	0	0	0	0	0	0	0	0	0	0	0	0	0	0	0	0	0	0	0	0	0	0	0	0	0	0	0	0	0	0	0	0	0	0	0	0	0	0	0	0	0	0	0	0	0	0	0	0	0	0	0	0	0	0	0	0	0	0	0	0	0	0	0	0	0	0	0	0	0	0	0	0	0	0	0	0	0	0	0	0	0	0	0	0	0	0	0	0	0	0	0	0	0	0	0	0	0	0	0	1.34304e-06	0	0	0	0	0	0	0	0	0	0	0	0	0	0	0	0	2.01456e-05	0	0	0	0	0	0	1.34304e-06	0	0	0	0	0	0	0	0	0	0	0	0	0	0	0	0	0	0	0	0	0	0	0	0	0	0	0	0	0	0	0	0	0	0	0	0	0	0	0	0	0	0	0	0	0	0	0	0	0	0	0	0	0	0	0	0	0	0	0	0	0	0	0	0	0	0	0	0	0	0	0	0	0	0	0	0	0	0	0	0	0	0	1.34304e-06	1.34304e-06	0	0	0	0	0	0	0	0	0	0	0	0	0	0	0	0	0	0	0	0	0	0	0	0	0	0	0	0	0	0	0	0	0	0	0	0.00660507	0	0	0	0	0	0	0	0	0	0	0	0	0	0	0	0	0	0	0	0	0	0	0	0	1.34304e-06	0	0	0	0	0	0	0	0	0	0	0	0	0	0	0	0	0	0	0	0	0	0.000855517	0	0	0	0	0	0	0	0	0	0	0	0	0	0	0	0	0	0	0	0	0	0	0	0	0	0	0	0	0	0	0	0	0	0	0	0	0	0	0	0	0	0	0	0	0	0	0	0	0	0	0	0	0	0	0	0	0	0	0	0	0	1.34304e-06	0	0	0	0	0	0	0	0	0	0	0	0	0	0	0	0	0	0	0	0	0	0	0	0	0	0	0	0	0	0	0	0	0	0	0	0	0	0	0	0	0	0	0	0	0	0	0	0	0	0	0	0	0	0	0	0	0	1.34304e-06	0	0	0	0	0	0	0	0	0	0	0	0	0	0	0	0	0	0	0	0	0	0	0	0	0	0	0	0	0	0	0	0	0	0	0	0	0	0	0	0	0	0	0	0	0	0	0	0	0	0	0	0	0	0	0	0	0	0	0	0	0	0	0	0	0	0	0	0	0	0	0	0	0	0	0	0	0	0	0	1.34304e-06	0	0	0	0	0	0	0	0	0	0	0	0	0	0	0	0	0	0	0	0	0	0	0	0	0	0	0	0	0	0	0	0	0	0	0	0	0	0	0	0	0	0	0	0	0	0	0	1.34304e-06	0	0	0	0	0	0	0	0	0	0	0	0	0	0	0	0	0	0	0	0	0	0	0	0	0	0	0	0	0	0	0	0	0	0	0	0	0	0	0	0	0	0	0	0	0	0	0	0	0	0	0	0	0	0	0	0	0	0	0	0	0	0	0	0	0	0	0	0	0	0	0	0	0	0	0	0	0	0	0	0	0	4.02912e-06	0	0	0	0	0	0	0	0	0	0	0	0	0	0	0	0	0	0	0	0	0	0	0	0	0	0	0	0	0	0	0	1.34304e-06	0	0	1.34304e-06	0	0	0	0	0	0	0	0	0	0	0	0	0	0	0	0	0	0	0	0	0	0	0	0	0	0	0	0	0	0	0	0	0	0	0	0	0	0	0	0	0	0	0	0	0	0	0	0	0	0	0	0	0	0	0	0	0	1.34304e-06	0	0	0	0	0	0	0	0	0	0	0	0	0	0	0	0	0	0	0	0	0	0	0	0	0	0	0	0	0	0	0	0	0	0	0	0	0	0	0	0	0	0	0	0	0	0	0	0	0	0	0	0	0	0	0	0	0	0	0	0	0	0	0	0	0	0	0	0	0	0	0	0	0	0	0	0	0	0	0	0	0	0	0	0	0	0	0	0	0	0	0	0	0	0	0	0	0	0	0	0	0	0	0	0	0	0	0	0	0	0	0	0	0	0	0	0	0	1.34304e-06	0	0	0	0	0	0	0	0	0	0	0	0	0	0	0	0	0	0	0	0	0	0	0	0	0	0	0	0	0	0	0	0	0	0	0	0	0	0	0	0	0	0	0	0	0	0	0	0	0	0	0	0	0	0	0	0	0	0	0	0	0	0	0	0	0	0	0	0	0	0	0	0	0	0	0	1.34304e-06	0	0	0	0	0	0	0	0	0	0	0	0	0	0	0	0	0	0	0	0	0	0	0	0	0	0	0	0	0	0	0	0	0	0	0	0	0	0	0	0	0	0	0	0	0	0	0	0	0	0	0	0	0	0	0	0	0	0	0	0	0	0	0	0	0	0	0	0	0	0	0	0	0	0	0	0	0	0	0	0	0	0	0	0	0	0	0	0	0	0	0	0	0	0	0	0	0	0	0	0	0	0	0	0	0	0	0	0	0	0	0	0	0	0	0	0	0	0	0	0	0	0	0	0	0	0	0	0	0	0	0	0	0	0	0	0	0	0	0	0	0	0	0	0	0	0	0	0	0	0	0	0	0	0	0	0	0	0	0	0	0	0	0	0	0	0	0	0	6.7152e-06	0	0	0	0	0	0	0	0	0	1.34304e-06	0	0	0	0	0	0	0	0	0	0	0	0	0	0	0	0	0	0	0	0	0	0	0	0	0	0	1.34304e-06	0	0	0	0	0	0	0	0	0	0	0	0	0	0	1.34304e-06	0	0	0	0	0	0	0	0	0	0	0	0	0	0	0	0	0	0	0	0	0	0	0	0	0	0	0	0	0	0	0	0	0	0	0	0	0	0	0	0	1.34304e-06	0	0	0	0	0	0	0	0	0	0	0	0	0	0	0	0	0	0	0	0	0	0	0	0	0	0	0	0	0	0	0	0	0	0	0	0	0	0	0	0	0	0	0	0	0	0	0	0	0	1.34304e-05	0	0	0	0	0	0	0	0	0	0	0	0	0	0	0	0	0	0	0	0	0	0	0
4	Observed	0	0	1.9522e-06	0	0	0	0.000216694	0	0	0	0	0	0	0	0	0.000960484	0.0208144	0.000181555	0.000216694	0	0.000146415	0.00046072	0.000296735	0.000419723	0.000560282	0.000618848	0.000259643	0	0.00103467	0	0	0.0017316	0.0140754	1.9522e-06	0	0	0	0	0	0	0	3.9044e-06	1.9522e-06	0.000175698	0	0	1.9522e-06	0	0	0	0	0	0.000316257	0	0	0	6.24705e-05	0	0	3.9044e-06	0	0	0.00017765	0	0	0	0.000142511	0.000255738	0	0	0	0	0	0	0	0	0	0	0	0	0	0.000370918	0	0	0	5.85661e-06	0.00019522	0	1.36654e-05	0	0	0	0	0	0	0	0	0.000126893	7.80881e-06	0	0	0.000681319	0.000173746	0	3.9044e-06	1.9522e-06	0	0	0	0	0	0	0	0	0	0	0	0	0	0.00130602	0.000724267	0	0.000128845	1.9522e-06	0	0	0	0	0	0	5.85661e-06	0	6.83271e-05	0	0	0	0	0	0	0	0	0.00021279	0	0.000122989	0	0	0	0	0	0	0	0	0	0.00196392	0	0	0	0	0	0.000165937	0	0	0	0	0	0	0	0	0	0	0	1.9522e-06	0	3.9044e-06	8.00403e-05	0	0	0	0	0	0	0	0.000126893	0	0	3.9044e-06	0	0	0.00105614	0	0	0.000119084	1.9522e-06	1.9522e-06	3.9044e-06	1.9522e-06	0	3.9044e-06	0	0	0	0.0002655	0	0.000169842	0	0	0	0	0	0	8.58969e-05	0	1.9522e-06	0	0	0	0	0	0.00063837	0	0.000257691	0	0	0.000199125	0	0.00055833	0	0	1.9522e-06	0.000794546	1.9522e-06	0	0	0	0	0	0	0.000204981	0	0	0	0	0	0.000378727	0	0	0	0.000384584	0	0	0.000577852	0	1.9522e-06	0	0	7.80881e-05	0.000708649	0.000181555	0	0	4.09962e-05	0	0	0	0	0.264529	0	0	0	0.000884348	0	0	0.000394345	0	0	0	0.00971806	3.9044e-06	0	0	0.000810164	0	0	0	0.000222551	0	0	0	0	0	0	0	0	0.00021279	0	0	0.000249882	0	0	1.9522e-06	0	0	0	1.36654e-05	0	0	0	0	0	0	0	0	0	1.9522e-06	0	0	0	0	0	0	0	0.00021279	0	0	0	0.00260229	0	0	0	0.000242073	0	0	0	0	0	0	0	0	0.000286974	0	0	0	0	0.000124941	3.9044e-06	0	0.000144463	0	0.0017687	0	0	0	0	6.63749e-05	0	0	0	0	9.95623e-05	1.9522e-06	0.00052319	0	0	0	0	0.000747693	0	0	0	0	0.000288926	5.85661e-06	0	0	0.000101515	0	0	0	0	0	0	1.9522e-06	0	0	0	0	0	0.000398249	0.00802746	0	0	0	0.000398249	0	0	0	5.85661e-06	0	3.9044e-06	0	0.00554425	0.000275261	0	0	0	0	0.000269404	0	0	0	0	0	0	5.85661e-06	0	0	0	0	0	0.0003104	0	0	3.31874e-05	0	0	0.000191316	0	0	0.000158128	0	0	0	0	1.17132e-05	0.000937057	0.000224503	0	0.000372871	0	0.00973954	0.000294783	0	0	0.000101515	1.9522e-06	0.00106395	0	0	0	0	0.00132359	0	0	0	3.9044e-06	0	0	0	0	0	0	0	0.000204981	1.9522e-06	1.9522e-06	0.00107566	0	5.85661e-06	0	3.9044e-06	0	0	0	0	0	0	0	0	0	0	0	0	0	0	0	0	0	0.000181555	0	0	0.00147391	0	0	0	0	0	0	0	0	0	0	0	0	0	0	0	0.00044315	0.00207324	0	0	0	0.000357253	0	0	1.9522e-06	1.9522e-06	0	0	0.000841399	0	0	0	0	0	0.000204981	0.00122794	0	0	0	0	0	0	0	0	0	0	1.9522e-06	0	0	0	0	0	0	0	0	0	1.9522e-06	1.9522e-06	0	0	1.9522e-06	0	0	0	0	0	0	0	1.9522e-06	1.9522e-06	0.00914802	0	0	0	6.63749e-05	0	0	0	0.000468529	1.9522e-06	0.000300639	1.9522e-06	0	1.9522e-06	0	0	0	1.9522e-06	0	0	0	0	9.76101e-06	3.9044e-06	0	0	0	0	0	0.000160081	0	0	0	0	0	0	0	0	0.000370918	0	5.85661e-06	0	0	0.000614944	0.000316257	0.00013275	4.88051e-05	0	0	0	0	0	0.000203029	0	1.9522e-06	0	0.000181555	0	0	0	0	3.9044e-06	0.0126932	0	0	0.000236216	0	0	0	0.00125136	0	1.9522e-06	0	0	0	0.00106005	0	0	0.00547202	1.9522e-06	0	1.9522e-06	0	0	0	0	0	0	0	0	0	0	0.000204981	7.80881e-06	0	1.9522e-06	0	0	0	0.000173746	0.000849208	0	0	0	0	0	0	0	0	0	0	5.85661e-06	0	0.000583708	1.9522e-06	7.02793e-05	0	0	0	0	0.00080626	0.000124941	0	0.000193268	0	0	0	0	0.000183507	0	1.9522e-06	3.9044e-06	5.85661e-06	0.000234264	0	0	0	1.9522e-06	0.00185069	0	0	0	0	1.9522e-06	0	0.000201077	0	0	0.000324066	0.000398249	0	0	0	0	0	0	0	0	0.000193268	0	0	0	1.9522e-06	0	0	0.000288926	0	0	0	0	0	0	0.000546617	0.00163399	7.61359e-05	0	1.9522e-06	0	0.00112447	0.000300639	1.9522e-06	0	1.9522e-06	0	9.56579e-05	0	0	0.000361157	0.00098391	0	0	1.9522e-06	0	0	0	1.9522e-06	0.000189364	0	0	0	9.76101e-06	0	0	0.00645789	0	0	0	0	0	0	0	0	1.9522e-06	1.9522e-06	0	0	0	0	0	0	0	0.00174332	0	0	0	0	0	0.000169842	0	0	0	0.000119084	0	0	0	0	0	0	0	0.0783204	0	0	1.9522e-06	0.000386536	0	1.9522e-06	0	0	0.000136654	0	1.9522e-06	0	0	0	0	0	1.9522e-06	0.000163985	1.9522e-06	0	0	0	0	0.000146415	0	0	0	0	0	0	0	0.00176674	0.000257691	1.9522e-06	0	0	0	1.9522e-06	0.00207129	0	0	0	0	0	0.000368966	0	0	0	0	0	1.9522e-06	0.000726219	0	0	0	1.9522e-06	1.9522e-06	0	0	0	0	0	3.9044e-06	0	0	0	0	0	0	0	1.9522e-06	0	0	0	0	0.00123379	1.9522e-06	0	0	1.9522e-06	0.000228408	1.9522e-06	0	0	0	0.00077112	0.000413867	0	0	0	0	0	0	0	0.000167889	0	0	0	0	0	0	0	5.85661e-06	0	1.9522e-06	0	0	0	0.00039044	1.9522e-06	0	0	0	0	0	0	0	0.00233288	0	5.85661e-06	0	0.00024793	7.80881e-06	0.000712554	0	0	0	0.00029283	0	0	0.000896061	0	0	8.58969e-05	0	0	0	0	2.73308e-05	0	0	0	1.9522e-06	0	0.000210838	0	0	7.80881e-06	0	1.9522e-06	0	0	0	0.000214742	0	0.000121037	3.51396e-05	0	2.9283e-05	1.9522e-06	0	0	0	0	0	0	0	1.9522e-06	0	0	0	0	0	0	1.9522e-06	0.000296735	3.9044e-06	0.000183507	1.9522e-06	0	0.00128064	0	0	0	0	0	0	8.39447e-05	0	0	0.00197368	0	0	1.9522e-06	0	0	1.75698e-05	1.9522e-06	0	0	0.00323285	0	0	0.000273308	0.000474385	0	0	0	0	0	0	0	0	0	0	0.000253786	0	0	0	0.0125039	0.000130798	0	0	0	0	0	0	0	0	1.9522e-06	0	0	0	0	0	1.9522e-06	0	0	0	0.00019522	0.000191316	0	0	0.000880443	1.9522e-06	0	0	0	0	0	0	0	0	0	0.00195025	0	0	0	0	0	0	1.9522e-06	0	0	0	0	0	0	0	0.00256715	0	0	0	0	0	0	0	0	3.9044e-06	0.000991719	0	1.9522e-06	0	0.00109714	0	0	0	0	0	0	0	0	0	0	0	0	0	0	0	0.000798451	0.00112056	3.9044e-06	0	1.9522e-06	0	0	0.00195611	0	0	0.000142511	0	0.00029283	1.9522e-06	0.00152272	0	0	1.9522e-06	0	0.000242073	0	1.9522e-06	8.78491e-05	0	0	1.9522e-06	0	0	0	0	0	0	0	0	0.000329922	0	0	0	0	9.76101e-06	0.000242073	0	0	0.00106785	0.000409962	0	0	0	0	0	0	1.9522e-06	0	3.9044e-05	3.9044e-06	0.00451349	0	0	0	0	0	0	0.000439246	0	0	0	0	0	0	1.9522e-06	0	0	0	0	0	0	0	0	0	0.000628609	0	0	0	0	0.000187411	0	3.9044e-06	0	1.9522e-06	0.000482194	0	0	0	0	0.000472433	0	0	1.9522e-06	0	0.00149734	0	0	0	0	0	0	0	0	0	0	0	0.00151881	0.00080626	0	0	0	0.00054076	0	0.00145244	0.000183507	0.00113423	0.000591517	0.000142511	0.000290878	0	0	0	0	0.000482194	0	0	0	0	0	5.85661e-06	0	0.000273308	9.76101e-06	0	0	0	0	0	0.0014212	0	0	0.000255738	0	0	0.000238169	0	0	0	0	0	1.9522e-06	0	0	0	2.34264e-05	0.000201077	0	0	0.000720363	0	0	0	0	0	0	0	0	0.000152272	0	0	0	0	0	0	0	0	0	0.0161174	0	0	0.000210838	0	0	0	0	0	0	0	0.0044315	0	0	0	0	0	0	0.000286974	0	0	1.9522e-06	0	0.000538808	1.9522e-06	0	0	0	1.9522e-06	0	0	0	0	0	0	0	0.000167889	0	0	0.000124941	0.000121037	0	0	0	0.00017765	1.9522e-06	0.000148367	0	0	0	0	0	0	0	1.9522e-06	3.9044e-06	0	7.41837e-05	0.000171794	0	9.76101e-06	0	1.9522e-06	0	0	0.00036311	0	0	0	0.000251834	0	5.85661e-06	0.000413867	0	0	0	0.00619824	0	0	0	0.000140559	7.80881e-06	0.00078869	0	0	0.00039044	0.00279165	0	0	0.000163985	0.000245977	0.000169842	5.27095e-05	0	0	0	0	0	0	0	0	0	0.000312352	0	0.00015032	0	0.141113	0	0	0	0	0	0	1.9522e-06	0	0	0.000193268	0	0	0	1.9522e-06	0.000214742	0	0	0	0	0	0	0	0	0	0	0	7.80881e-06	0.000470481	0	0	0	0	0	0	0.000406058	0	0	0	0	0	1.9522e-06	1.9522e-06	0	0	0	0.000734028	0	0	7.80881e-06	0	0.00131774	0.000296735	0.00210447	1.9522e-06	0.00802355	1.9522e-06	0	0	1.9522e-06	0	0	0.00017765	0	1.9522e-06	0.000872634	0.000259643	0	0	0	0	0	0	1.9522e-06	0.000160081	0	0	0.000251834	0	0	0.00226455	0.000583708	0	0	0.00109714	0	3.9044e-06	0	0.000603231	0.000160081	0	0	0	0	0	0	0	5.27095e-05	0	0	0	7.02793e-05	0	7.80881e-06	0	0	1.9522e-06	0.0668336	0	0	0	0.00487074	0	0	1.9522e-06	0	0	0	0	1.9522e-06	1.9522e-06	0	0	0	5.85661e-06	0	0	0	0.00440807	0	0.000204981	5.85661e-06	0.000376775	0	0	0	1.9522e-06	0	0	0	0.00303958	0	0	0	0	0	0	0	0.00217866	0.000140559	0.0026628	0	0	0	0	0	0	3.9044e-06	0	0	0.0098352	0	5.85661e-06	0	0	0	0	0	0	1.9522e-06	0	0	0	0	0	0.00471847	0	1.9522e-06	0.000499764	0	0.000513429	0	0	0	0	0.000618848	0	0	0	0	0	0	0	0	9.76101e-06	0.00156567	1.9522e-06	0	9.56579e-05	0	0	0	0	0	0	0	0.00069108	0	0	1.9522e-06	0	7.02793e-05	0.00603231	1.9522e-06	0.000808212	0.000124941	0	0	1.9522e-06	0	0	0	0	0	0	0.0114516	0	0	0	0	0	0	0	0.000335779	0	0	0	0.000435341	1.9522e-06	0	0	2.34264e-05	0.000162033	0	0.000251834	0	0	3.9044e-06	0	0	0	0	1.9522e-06	0	0	0	0	0	0	0.000173746	2.9283e-05	0	0	0	5.85661e-06	0	0	0	0	0	0	0.000189364	1.9522e-06	0	0	0	0	0	0	0.000556378	0	0.000646179	0	0	0	0	0	0	1.17132e-05	0	0	1.9522e-06	0	0	0	0	5.85661e-06	0	0.000197172	0.000652036	1.9522e-06	0	0	0	0	0	3.9044e-06	0	0	0	0	0	0.00166913	0	0	0.00142901	0	0.000376775	1.9522e-06	0.0155473	0	0	0	1.9522e-06	0	0	0	0	0	0	0	0	0	0	0	0	0	0	0	0.00083359	0.000347492	0	1.9522e-06	0	0	0	0	0.000421676	0	0	0	0	0	0	0	5.85661e-06	0	0	0	1.56176e-05	0	0	0	0	0	0	0	1.9522e-06	0	0	0	0	0	0	0	0	0	0	0	0	0	0	0	0	0	0	0	0	1.9522e-06	0	0	0	0.00023036	0	0	0	0	0	0	0	1.9522e-06	0	0	0	0	0.00152857	1.9522e-06	0	0	0	0.000683271	1.9522e-06	0	1.9522e-06	0	0	0.000124941	5.85661e-06	0	0.00142316	0	0	0	0	4.68529e-05	0	0	0	3.9044e-06	0.0006208	0.00044315	0	0	0.000156176	1.9522e-06	0.00141339	0	0	0	0	0	0	0	0	0	0	0.000285022	0	0	0	0	0.0003104	0	0	0	0	0	0.000554425	0	0	0.000445102	5.85661e-06	0	1.9522e-06	0	0.000121037	0	0	0	0	0	0	0	0.00293416	0	0	0	0	3.9044e-06	0	0	0	1.9522e-06	0	0	0	0	0	0.00149343	0	0.000244025	0	0.000105419	3.51396e-05	0	0	0.000347492	0.0017765	1.9522e-06	0	0	0	1.9522e-06	0	0	0.000411915	1.9522e-06	0.00152077	0	0	0	0.000353349	0	0.00345735	0.000386536	0	0	0	0	0	0	0	0	0	3.9044e-06	0	0	0	0	0	0.000259643	0.00154614	0	0	0.000853112	0	0	0	0	0	0	0	3.9044e-06	0	0	0	0	0	0.000831638	0	0	0	0.000382632	0	0.000154224	0	0	0	0	0	0	0.00015032	0.00160276	0	0	0.000402154	0	0	0	0	0	0	0	0.000349444	0	0	0	0	0	0	0	0	0	0	0	0.000103467	0	0	0	0	0	0	0	0	0	0	3.51396e-05	0	0	0	0	0	0.000189364	0	0	0	0.000509525	0	0.0025281	7.61359e-05	3.12352e-05	0	5.85661e-05	0	0.00105614	0	0	0	0.000394345	0	0	0	0	0	0	0	1.9522e-06	0.00021279	0	0	0.000439246	9.37057e-05	0	0	0.00322894	0.000872634	3.9044e-06	0	0	0	2.14742e-05	0	0	0	0	0	0	1.9522e-06	0	0	0	0	0	0	0	0	0	0	0	0	0	0	0	0	0	0	0	1.9522e-06	0	3.9044e-06	0	0	0	0.000253786	0	0	0.000148367	0	0	0	0	0	0	0	0	0	0	0	0	0	0	0	0	0	0	0	0	0	0	0	0	0	0	0	0	0.000154224	0	0	1.9522e-06	0	0	0	0	0	0	0	0	0	0	0	0	0	0	0	0	0	0	0	0	0	0	0	0	0	0	0	0	0	0	0	0	0	0	0	0	1.9522e-06	0	1.9522e-06	0	0	0	0	0	0	0	0	0	0	0	0	0	0	0	0	0	0	0	0	0	0	1.9522e-06	0	0	0	0	3.9044e-06	0	0	0	0	0	0	0	0	0	0	0	0	1.9522e-06	0	0	0	0	0	0	0	0	0	0	1.9522e-06	0	0	3.9044e-06	0	0	0	0	0	0	0	0	0	0	0	0	0	0	0	0	0	0	0	0	0	0	0	0	0	0	0	0	0.000773072	0	0	0	0	0	0	0	0	0	0	0	0	0	0	0	0	0	0	0	0	0	0	0	0	0	0	0	0	0	0	0	0	0	0	0	0	0	0	0	0	0	0	0	0	0	0	0	0	1.9522e-06	0	0.00047829	0	0.000548569	0	1.9522e-06	0	0	0	0	0	0	0	0	0	0	0	0	0	0	0.000244025	0	0	0	0	0	0	0	0	0	0	0	0	0	1.9522e-06	0	0	0	0	0	0	0	0	0	0	0	0	0	0	0	0	0	0	0	0	0	0	0	0	0	0	0	0	0	0	0	0	0	0	0	0	0	0	0	0	0	0	0	0	0	0	0	0	0	0	0	0	0	0.000214742	0	0	0	0	0	0	0	8.58969e-05	0	0	0	0	0	0	0	0	0	0	0	0	0	0	0	0	0	0	0	0	0	0	0	0	0	0	0	0	0	0	0	0	0	0	0	0	0	0	0	0	0	0	0	0	0	0	0	0	0	0	3.9044e-06	1.9522e-06	0	0	0	0	0	0	0	0	0.000210838	0	0	0	7.41837e-05	0	0	0	0	0	0	0	0	0	0	0	0	0	0	0	0	1.9522e-06	0	0	0	0	0	0	0	0	0	0	0	0	0	3.9044e-06	0	0	0	3.9044e-06	0	0	1.9522e-06	0	0	0	0	0	0	0	0	0	1.9522e-06	0	0	0	0	0	0	0	0	0	0	0	0	0	0	0	0	0	0	0	0	0.000173746	0	0	0	0	0	0	0	0	0	0	0	0	0	0	0	0	0	0	0	0	0	0	0	0	0	0	0	0	0	0	0	0	0	0	0	0	0	0	0	1.9522e-06	0	0	0	0	0	0	0	0	0	0	0	0	0	0	0	0.000255738	0	0	0	0	0	0	0	0	0	0	0	0	0	0	0	0	0	0	0	0	0	0	0	0	0	0	0	0	0	0	0	0	0	0	0	0	0	0	0	0	0	0	0	0.000245977	0	0	0	0	0	1.9522e-06	0	0	0	0	0	0	0	0	0	0	0	0	0	0	0	0	0	0	0	0	0	0	0	0	0	0	0	0	0	0	0	0	0	0	0	0	0	0	0.000216694	0	0	0	0	0	0	0	0	0	0	0	0	0	0	0	0	0	0	0	0	0	0	0	0	0	0	0	0	0	0	0	0	0	0	0	0	0	0	0	0	0	0	0	0	0	0	0	0	0	0	0	0	0	0	0	0.000376775	0	0	0	0	0.000111276	0	0	0	7.02793e-05	0	0	0	0	0	0	0	0	0	0	1.9522e-06	0	0	0	0	0	0	0	0	0	0	0	0	0.000128845	0	0.000148367	0	0	0	0	0	0	0	0	0.000384584	0	0	0	0	0	0	0	0	0	6.44227e-05	0	0	0	0	0	0	0	0	0	0	0	0	0	0	0	0	0	0	0	0	0	1.9522e-06	0	0	0	0	0	0	0	0	0	0	1.9522e-06	0	0	0	0	0	0	0	0	0	0	0	5.85661e-06	0	0	0	0	0	0	0	0	0	0	0	0	0	0	0.000140559	0	0	0	0	0.00843937	0	0	0	0	0	0	0	0	0	0	0	0	0	0	0	0	0	0	0	0	0	0	0	0	0	0	0	1.9522e-06	0.000226455	0	0	0	0	0	0	0	0	0	0	0	0	0	0	0.00015032	0	0	0	0	0	0	0	0.000259643	0	0	0	0	0	0	0	0	0	0	0	0	0	0	0	0	0	0	0	0	0	0	0	0	0	0	0	0	0	0	0	0	0	0	0	0	0	0	0	0	0	0	0	0	0	0	0	0	0	0	0	0	0	0	0	0	0	0	0	0	0	0	0	0	0	0.00176674	0	3.51396e-05	0.000236216	0	0.000525142	0	0	0	0	0	0	0	0	0	0	0	0	0	0	0	0	0	0	0	0	0	0	0	0	0	0	0	0	0	0	0	0	0	0	0	0	0	0	0	0	0	0	0.000160081	0	0	0	0	0	0	0	0	0	0	0.000142511	0	0	0	0	0.0012826	0	0	0	0	0	0	0	0	0	0	0	0	0	0	0	0	0	0.000296735	0	0	1.9522e-06	0	0	0	0	0	0	0	0	0	0	0	0	0	0	0	0	0	0	1.9522e-06	0	0	0	0	0	0	0	0	0	0	0	0	0	0	0	0	0	0	0	0	0	0	0	0	0	0	0	0	0	0	0	0	0	0	0	0	0	0.000134702	0	0	0	0	0	0	0	0	0	0	0	0	0	0	0	0	0	0	0	0	0	0	0	0	0	3.51396e-05	0.000302591	0	0	0	0	1.9522e-06	0	0	0	0	0	0	0	0	0	0	0.000204981	0	0	0	0	0	0	0	0	0	0	0	0	0	0	0	0	0	0	0	0	0	1.56176e-05	0	0	0	0	0	0	0	0	0	1.9522e-06	0	0	0	0	0	0	0	0	0	0	0	0	0	0	0	0	0	0	0	0	0	0	0	0	0	0	0	0	0	0	0	0	0	0	0	0	0	0	0	0	0	1.9522e-06	0	0	0	0	0	0	0	0	0	0	0	0	0	0	0	0	0	0	0	0	0	0	0	0.00564967	0	0	0	0	0	0	0	0	0	0	0	0	0	0	0	0	0	0	0	0	0	1.9522e-06	0	0	0	0	0	0	0	0	0	0.000113228	0	0	0	0	0	0	0	0	0	0	0	0	0	0	0	0	0	0	0	0	0	0	0	0	0	0	0	0	0	0	0	0	0	0	0	0	0	0	0	0	0	0	0	0	0	0	0	0	0	0	0	0	0	0	0	0	0	0	0	0	0	0	0	0	0	0	0	0	0	0	0	0	0	0	0	0	0	0	0	0	0	0	0	1.9522e-06	0	0	0	0	0	0	0	0	0	0	0	0	0	0	0	0	0	0	0	0	0	0	0	0	0	0	3.9044e-06	0	0	0	0	0	0	0	0	0	0	0	0	0.000197172	0	0	0	0	0	0	0	0	0	0	3.9044e-06	0	0	0	0	0	0	0	0	0	0	0	0	0	0	0	0	0	0	0	0	0	0.000249882	0	0	0	0	0	0	0	0	0	0	0	0	0	1.9522e-06	0	0	0	0	0	0	0	0	0	0	0	9.17535e-05	0	0	0	0	0	0	0	0	0	0	0	0	0	0	0	0	0	0	0	1.9522e-06	0	0	0	0	0	0	0	0	0	0	1.9522e-06	0	0	0	0	0	0	0	0.00136068	0	0	1.9522e-06	0	0	0	0	0	0	0.000160081	0	0	0	0	0	0	0	0	0	0	0	0	0	0	0	0	0	0	0	0	0	0	0	0	0	0	0	0	0	0	0.00021279	0	0	0	0	0	0	0	0	0	0	0	0	0	0	0	0	0	0	0	0	0	0	0	0	0	0	0	0	0	0	0	0	0	0	0	0	0	0	0	0	0	0	1.9522e-06	0	0	0	0	0	1.9522e-06	0	0	0	0	0	0	0	0	0	5.85661e-06	0	0	0	0	0	0	0	0	0	0	1.9522e-06	0	0	0	0	0	0	0	0	0	0	0	0	0	0	0	0	0	0	0	0	0	0	0	0	0	0	0	0	0	0	1.9522e-06	0	0	0	0	0	0	0	0	0	0	0	1.9522e-06	0	0	0	0	0	0	0	0	0	0	0	0	0	0	0	0	0	0	0	0	0	0	0	0	0	0	1.9522e-06	0	0	0	0	0	0	0	0	0	0	0	0	0	0	0	0	0	0	0	0	0	0	0	0	0	0	0	0	0	0	0	0	0	0	0	0	0	0	0	0	0	0	0	0	0	0	0	0.000249882	0	0	0	0	0	0	0	0	0	0	0	0	0	0	0	0	0	0	0	0	0	0	0	0	0.000306496	0	0	0	0	0	0	0	1.9522e-06	0	0	0	0	0	0	0	0	0	0	1.9522e-06	0	0	0	0	0	0	0	0	0	0	0	0	0	0	0	0	0	0	0	0	0	0	0	0	0	0	0	0	0	0	0	0	0	0	0	0	0	0	0	0	0	0.000224503	0	0	0	0	0	0	0	0	0	0	3.9044e-06	0	0	0	0	0	0	0	0	0	0	0	0	0	0	0	0.000370918	0	0.000269404	0	0	0	0	0	3.9044e-06	0	0	0	0	0	0	0	0	0	0	0	0	0	0	0	0	0	0	0	0	0	0	0	0	0	0	0	0	0	0	0	0	0	0	0	0	0	0	0	0	0	0	0	0	0	0	0	0	0	0	0	0	1.36654e-05	1.9522e-06	0	0	0	0	0	0	0	0	0	0	0	0	0	0	0	0	0	0	0	0	0	0	0	0	0	0	0	0	0	0	0	0	0	0	0	0	0	0	0	0	0	0	0	0	0	0	0	0	0	0	0	0	0	0	0	0	0	0	0	0	0	0	0	0	0	0	0	0	0.000138606	0	0	0	0.000203029	0	0	0	0	0	0	0	0	0	0	0	0	0	0	0	0	0	0	0	0	0	0	0	0	0	0	0	0	0	0	0	1.9522e-06	0	0	0	0	0	0	0	0	0	0	0	0	0	0	0	0	0	0	0	0	0.000597374	0	0	0.000790642	0	0	0	0	0	0	0	0	0	0.00404887	0	0	0	0	0	0	0	0	0	0	0	0	0	0	0	0	0	0	0	0	0	0	0	0	0	0	0	0	0	0	0	0	0.000253786	0	0	0	1.9522e-06	1.9522e-06	2.14742e-05	1.9522e-06	0	0	0	0	0	0	0	0	0	0	0	0	0	0	0	0	0	0	0	0	0	0	0	0	0	0	0	0	0	0	0	0	0	0	0	0	0	0	0	0.000318209	0	0	0	0	0	0	0	0	0	0	0	0	0	0	0	0	0	0	0	0	0	0	0	0	0	0	0	0	0	0	0	0	0	0	0	0	0	0	0	0	0	0	0	0	0	1.9522e-06	0	0	0	0	0	0	0	0	0	0	0	0	0	0	0	0	1.9522e-06	0	0	0	0	0	0	0	0	0	0	0	0	0	0	0	0	0	0	0	0	0.00361938	0	0	0	0	0	0	0	0	0	0	0	0	0	0	0	0	0	0	0	0	0	0	0	0	0	0	0
5	Observed	0.00106973	0	3.36392e-06	3.36392e-06	0	0.000642508	0.00259022	0	0	0	0	0	0	0	0	0.0030948	0.00154572	0	1.17737e-05	0	8.40979e-06	0	0	0.00122951	0.00232615	0	1.68196e-06	0	3.36392e-06	0	0.00109832	5.04588e-06	0.000773701	0	3.53211e-05	0	0	0	0	0.000968808	0	0.00283915	0	1.68196e-06	0	0.00115719	0.000679511	1.68196e-06	0	0.000867891	0	1.68196e-06	0	0	0	0	3.36392e-06	0	0	0.00162309	0.000588685	0	0.000753517	0	0	0	0.00149526	1.68196e-06	0	0	0	0.00136239	0	0	0	0	0.000608869	0	0	0	0	0.000622325	0	0	0	0	0.000698013	0.00179465	0.00134557	0	0	0	0	0	1.68196e-06	0	0	0.000454129	0	0	0	0	0	0	0.000733334	0	0	3.36392e-05	1.68196e-06	0	0	0	0	0.00128838	0	0	0	0	0	0.000354893	0.000711468	0.000706423	0.000817432	0.000136239	0.00101254	0	0	0	0	0	1.00918e-05	0	0.00163486	0	0	0	0.000679511	0	0	0	3.36392e-06	0	0.000570184	1.51376e-05	1.68196e-06	0	0	0	0	0	1.68196e-06	0	0	0.000773701	0	0	0	3.36392e-06	0	0.00095367	0	0	0	0	0	0	0	0	0	0	0	0.00120092	0	0	0.00171223	0	0.000444037	0	0	0	0.00100749	0	0.000287615	0	0	6.72783e-06	0	1.68196e-06	6.72783e-06	0	0	0.000625689	3.70031e-05	0	0.00102263	1.00918e-05	0	0	0.000642508	0	0	0.00102431	0	0	0	0	0.000454129	1.68196e-06	0.00146835	0	1.68196e-06	0	1.68196e-06	6.72783e-06	0	0	1.68196e-06	0	0.00804817	0	0	0	0	0	0	1.68196e-06	0	0	1.68196e-06	0.00162477	1.68196e-06	0	1.68196e-06	1.68196e-06	0	0	0	0	0	0	0	0	0	0	0	0	0	0.000756881	0	0	0.00590536	0	0.0015844	0	0	0.000844343	1.68196e-06	0.00115887	0	0	0	5.04588e-06	0	5.04588e-06	3.36392e-06	0.00258012	0	0	0	1.68196e-06	0	0	3.8685e-05	0	0	0	0.00209908	0.00147508	1.68196e-06	0	0.000847707	0	0	0	0.000600459	0	0	0	1.68196e-06	3.36392e-06	0.00136239	0	1.68196e-06	5.04588e-06	0.00107309	0	0.000650918	0	0	1.68196e-06	0	0	0	0	0	0	8.40979e-06	0	0	0	0.000430581	0	0	1.68196e-06	0	0	0	0.000592049	1.68196e-06	0	0	0	3.36392e-06	0	0	0.000684557	0	0	0	0.00208226	0.000793884	0	1.68196e-06	0	0	0	0	0	0	0	1.68196e-06	0	0	0.000926759	1.68196e-06	0	0.000748472	0	0.0040552	0	0	0	0	1.68196e-06	0	1.68196e-06	0	0	0	0	0.000783793	0	0	0	1.68196e-06	0.00269954	0.000502906	0	0	5.04588e-06	0.00271973	6.72783e-06	0	0	0.00016315	0	0	0	0	0	3.36392e-06	0	0	0	0	0	0.320104	2.18655e-05	0.00549832	3.36392e-06	0	0.000973854	5.04588e-06	0	3.36392e-06	0	0	0.00999756	1.68196e-06	0	0.00102431	0	1.68196e-06	0.000430581	0.000561774	0	0	0.00141453	0	1.68196e-06	0	0	0	0.000980582	0	0	0	0	0.000511315	0.00145658	1.68196e-06	0	0.00141453	0	0.00232278	0	0	0	0	0	0	0	0	1.00918e-05	0	0	0	1.68196e-06	0	0.00233792	5.04588e-06	1.68196e-06	0	0.000711468	0.00339419	0.00295352	0	0	0	0.00190902	3.36392e-06	0.000306116	3.36392e-06	0	3.36392e-06	0	0	0	0	1.68196e-06	0	0	0.000201835	1.68196e-06	0	0.00371881	0	0.000772019	0	0	0	0	0.000802294	0	0	0	0	0	1.68196e-06	0	0	0	0	0	0.000116055	0	0	0	1.68196e-06	0	0.00627034	0	0	0.00281392	0	0	0	0	0	0	0	1.68196e-06	0	0	0	0	0.00281055	1.68196e-06	0	0	0	1.68196e-06	0.000839297	0.00187034	0	3.36392e-06	0	0	0.00131025	0	1.68196e-06	0	0	0	0	0	1.68196e-06	0	0.000814068	0	0	0	0	0	0	1.68196e-06	0.00064419	0	0.000655964	0	0	0	0	0	0	0	0.00182661	0	1.68196e-06	0	0	0	0	0	0	0	8.40979e-06	3.36392e-06	0	1.68196e-06	0.00392233	0	0	5.04588e-06	0	0	0	0.000704741	0.000654282	1.68196e-06	0.00279037	1.68196e-06	0	0	0	0	0	1.68196e-06	0	0	0	0	1.68196e-06	0.000849389	0	0	0	0	0	0.000755199	0	1.68196e-06	0	0	0	0	0	0	0.000553364	0	1.68196e-06	0	1.68196e-06	0.000341438	0.00147508	0.00163991	0.000437309	0	0	0	6.72783e-06	0	0.000486086	1.68196e-06	0.000703059	0	0	0	0	0	0	0	0.00218655	0	0.000519725	0.00100245	0	0	0	0.00180642	0	1.68196e-06	0	0.000911621	0	0	5.04588e-06	3.36392e-06	0.001576	1.68196e-06	0	0	1.68196e-06	0	0	0	0	0	0	1.68196e-06	0	0	5.04588e-06	0.000388532	0.000640826	0	0	0	0	0.00192416	0.000812386	0	0	0	0	0	0	0	3.36392e-06	0.00123792	0	1.68196e-06	0	0.000455811	0	0.00111177	0	0	6.72783e-06	0	0.00464893	1.68196e-06	0	6.72783e-06	0	0	0	0	0.000805658	0	0.000886392	1.68196e-06	0.00324113	1.68196e-05	5.04588e-06	0	0	0	0.000862845	0	0	0	3.36392e-06	0.000856117	0	0	0	0	0	0	0	0	0.000521407	0	0	0	0	1.68196e-06	0	0	0	0	0	0	0.000714832	3.36392e-06	0	0.000852753	0	0	1.68196e-06	5.04588e-05	0	1.34557e-05	0.000605505	0.00064419	0	0	0.000475994	0.0095653	0	0	0	0	5.04588e-06	0	0	0.00150367	1.68196e-06	0	3.36392e-06	0	3.36392e-06	0	0.000829206	0	0.00199985	0	0	0	3.36392e-06	0	0.00154404	0.00541422	0	0	0.0012581	0	0	0	0	3.36392e-06	0	0	0	3.36392e-06	0	1.68196e-06	0	0	0	0	0	0	3.36392e-06	1.68196e-06	0.0011841	5.04588e-06	0.000600459	0	0	1.00918e-05	0	0	0	0.00143135	1.68196e-06	0	0	0.00311499	0	0	1.68196e-06	1.68196e-06	0	1.68196e-06	3.36392e-06	0	0	0	0.000780429	0	0	0.00066101	0	0	1.68196e-06	0	0	0	0	0.000622325	0.000524771	0	0	0	0	0.000400306	0	0	0	0.000507951	0.00121437	0.000916667	0	0	0	3.36392e-06	0.00384496	0	0	0	0.0012581	1.68196e-06	0.00115382	1.68196e-06	0.000899848	0	1.68196e-06	3.36392e-06	0	0	0	0	0	0.000637462	3.36392e-06	0	0.000516361	0	0	0.000206881	0	0	0	0	0	0	0.00176942	0	1.68196e-06	0	0	0.000612233	0.00188379	0.000724924	5.04588e-06	0	0	0	0	0.000666056	0	0	0	0	0	0	0	0.00118073	0.000422172	0	0	0	0.00244389	0	0	1.68196e-06	0	1.68196e-06	0	0.000733334	0.00308135	0	0.0013607	1.68196e-06	0	0	0	0.00490123	1.68196e-06	0	1.68196e-06	1.68196e-06	1.68196e-06	0	0	0	1.68196e-06	0	0	3.36392e-06	5.04588e-06	0.00071315	0	1.68196e-06	0	6.72783e-06	0	0	0.00192584	0	0	0	0	1.68196e-06	0	0	0	0	0	0	0.000760245	0	0	3.36392e-06	0	0.00249603	0.00047263	3.36392e-06	0	0	0	0	0	0	0.00380795	0	1.68196e-06	0	0	3.36392e-06	0	1.68196e-06	0	0.000930123	0	0.000750153	0	0	0	0	0	0	1.34557e-05	0.000716514	0.000218655	0.00139939	0	0	0.000531499	0	0	0	0.000773701	0	6.72783e-06	0.000561774	0	0	0.00244389	0	0	0.000883028	3.36392e-06	0	0	0	0.000460857	3.36392e-06	0	0	0	0.00392401	0.00335887	0	1.68196e-06	0	0	0	0	0	0.00110673	0	0	0	0	0	0.000780429	0.00115214	0	0	1.68196e-06	0	0.000709786	0	0	0	0.000647554	0	0	1.68196e-06	1.68196e-06	0	0	0	0	1.68196e-06	5.04588e-06	0.00124465	0	1.68196e-06	0	1.68196e-06	0	0	3.36392e-06	0	0	0	0	0	1.68196e-06	0.000716514	0.0015844	0.000733334	0	0	0	0	0.000356575	0	0	0	0	0.000672783	0	0	0	0.00487936	0	1.68196e-06	0	0	0	0	0	5.04588e-06	0	0.000507951	0.00131529	1.68196e-06	0	1.68196e-06	0	0	0	1.68196e-06	0.00033471	0	0	0	0	0	0	0	0	0	0	0.00079893	3.36392e-06	0.000936851	0	0	0	0	0.000608869	0	0	0.00213609	0	0.000834251	0	1.68196e-06	0	0.000238838	0	0	0	0	0	6.72783e-06	0	0	0	0	0.00150872	0	0	0	1.68196e-06	0	0	0	0	0	0.00226055	0	6.72783e-06	0.000533181	0.00297538	0	0.000761927	0.000629052	0	1.68196e-06	0.00796239	0	0	1.68196e-06	0.000735016	0.000740062	0	3.36392e-06	0.000363303	0.000622325	0	0	3.36392e-06	0	0	0.000852753	0	1.68196e-06	0	0	0	0	0.000852753	0	0	0	0	1.68196e-06	0	0	0	0	2.85933e-05	0.00233288	0	0.000684557	0	0.00183502	0.00144817	0.00244557	0	0	0	0	0	6.72783e-06	0.0006526	0	1.68196e-06	0.000449083	1.68196e-06	0	0.00423013	0	0	0	0	0	0	0	0	0	0	0	0.00851576	1.68196e-06	1.68196e-06	0	0	0	0	0.000642508	0.000428899	1.17737e-05	0.00744267	1.68196e-06	0	0	0	0	0	0	0	0	1.34557e-05	0	0	0.00127997	0	0.00268945	0.000585322	0	0	0	0	0	0	0	0	1.68196e-06	0	0	0.000879664	0	0	0	0.000560092	0	1.00918e-05	0	0	0	1.68196e-06	0	3.36392e-06	0	0.000770337	0	0	0	0	0	0	1.68196e-06	0	0	0	0.00542263	0	0	0	0	0.000126147	0	0	3.36392e-06	0	0	0.000141285	0	0	0	0	0	1.68196e-06	0	0.00298379	1.68196e-06	0	0	0	0	0	0.00141957	0	0	0.000339756	0	0.00266086	3.36392e-06	0	0	1.68196e-06	1.68196e-06	0	0	0	0.000538227	0	0	1.68196e-06	3.36392e-06	0	0	0.000647554	0.00130856	0	0	0	0.00119755	0.000637462	0	0	0	8.40979e-06	0	0	0	0	0.000775383	0.0025633	0	1.68196e-05	0.00464389	0	0	0.00025734	0	0	0	2.18655e-05	0	0	1.68196e-06	0.000380123	0	0	0	0	0.000598777	0.00111009	0	0.00080734	0	0	0	0.00117233	0	0	0	0.00552187	0.000602141	0	0	0.000541591	1.68196e-06	0	0	0	0.00376422	0	0	0	0	0	0	0	0	0	0	5.04588e-06	0.00338746	0	0	0	0	0	0.00252294	1.68196e-06	0	0	0	0	0	0	0.00266086	0	0	1.68196e-06	0	0	1.68196e-06	0	0	0	0	0	0	0.00114037	0	0	0	0	0.000502906	0	0.00133548	0.00320077	0	0	0	0.000708105	0	0	3.36392e-06	0	0	0	0.00369526	0.00232615	0	0.005463	0	5.04588e-06	0	0	3.36392e-06	0	0	0	0	1.68196e-06	0	0	0.000607187	0	0	0	5.04588e-06	1.68196e-06	0	0.000797248	0	0	0	0.00248257	8.40979e-06	0	0	0.000541591	1.68196e-06	0	0.00972845	0.00237324	0	0	0	0.00172233	0.00121437	0	6.72783e-06	1.68196e-06	1.00918e-05	0	1.68196e-06	0	0	0	0	0	0	0.00117905	0	0	0	6.72783e-06	1.68196e-06	0.00689771	0	6.72783e-06	0.000400306	0	0	0.00490123	0	0	5.04588e-06	0	0	1.68196e-06	2.69113e-05	8.40979e-06	0.000689603	1.68196e-06	0	0	0	0.000311162	0	0.00125979	0.00216973	0	0.0017341	6.72783e-06	0.00113196	0	0	0	0	1.68196e-06	0	8.40979e-06	0.00383823	5.04588e-06	0	0	1.68196e-06	0	0	0	0.00473976	0.000869573	0.004326	0	0	0	0	0	0	0.00100749	5.04588e-06	0	0	0.000709786	0	0	0	0	0	0	0	0	0	0	0	0	0.00148517	0	0	3.36392e-06	0.0061627	0.000906576	0.00143639	0	0.00121774	0	0.000353211	1.68196e-06	0	0	0	0	0	0	0	0	0.00187875	0.000957034	1.68196e-06	5.04588e-06	0	0	0	0	0	0	0	0	6.72783e-06	3.36392e-06	1.68196e-06	1.68196e-06	0	1.34557e-05	1.68196e-06	0.000701377	0	1.68196e-06	0.000785475	0	0.000405352	0	1.68196e-06	0	0	0	0.0013422	0.00123288	0	0	0.0014734	0	0	0.00057523	0	0.00230765	0	0	1.68196e-05	1.17737e-05	0	0	0	0.00218486	0.000499542	0	0	0	0	0.000573548	0	0	0	0	0.000967126	0	0	0	0	0	0	0.00130856	0.000603823	0.000854435	0	0	0.000958716	0	1.68196e-06	0	0	0	0	5.04588e-06	0	0	0	0	0	0	0	0.00180979	0.00131529	1.68196e-06	0.00112859	0	0.000659328	0	0	0	1.68196e-06	0.00101422	0	3.36392e-06	0	0	0	0.000681193	6.72783e-06	0	0	0	0	0	0	0	0	0	0	0	0	0	0	0	0.00564465	0	0.0017526	0.00325964	0	0.000655964	0	0.000524771	0	0	0	0	0.00180474	0	0	0	0	0	0	0	0.000708105	0	0	3.36392e-06	0	0.000726606	0	6.72783e-06	1.68196e-06	0	0	0	0	0	0	0	0	0	0	0	0	0.00124297	0	0	0	0	0	0.00287447	0	0.00063578	0	0	0	0.000555046	0	3.36392e-06	0	5.04588e-06	3.70031e-05	1.68196e-06	0.000612233	0.00168028	0	0.0012867	1.68196e-06	0	0	0	0	0	0	0	0	1.68196e-06	0	0	8.40979e-06	0	0	0	0	1.68196e-06	0	0	0.000475994	0	0	0	0.000617279	0	0.00106468	6.72783e-06	0	1.17737e-05	0	0	3.36392e-06	0	0.00127829	0	0	0.00074679	0	0.000883028	1.68196e-06	1.68196e-06	0	0.00174755	0	0	0	0	0	0	0	0	0	1.68196e-05	0.000339756	0	0	0.00178288	0	0.00276346	0	0	1.68196e-06	0	0	0	0	0	0	0.00132707	0.000812386	0	0	0	0.00118242	5.04588e-06	0	0.000999083	0	0	0	0	1.68196e-06	0	0	0.0012026	0	0	0	0	0	0	0	0	0	0	0	0	0.000716514	0	0	0	0.00105291	0	0	0	0.00151881	0	0	0	0	0	0.000608869	0	0.00160963	0	0	2.18655e-05	0	0	0.000839297	0.000359939	0	0	0	0	0	0	0	0.000592049	0	0.0046708	0.000427217	0	0	3.36392e-06	1.68196e-06	6.72783e-06	0.000359939	0	0	1.68196e-06	1.68196e-06	0	1.34557e-05	0	0	1.68196e-06	0.000864527	0	0	0	0	0	0	0.000692967	0	0	5.04588e-06	5.04588e-06	0	0	0	0	0	0	0	0	0	0	0	0	0.000788839	0	0	0	0.000373395	0	0	0	0	0	0	0	0	0	0.00400979	0	0	1.68196e-06	0	0.000410398	0	0	0.00218823	0	5.04588e-06	0.000659328	0.000578594	0.00055	0	0	3.36392e-06	0	0	1.68196e-06	0	0	0	3.36392e-06	6.55964e-05	1.68196e-06	3.36392e-06	0	0.00213777	0	0	0	0.00203517	0	1.68196e-06	0	0	0	0	1.68196e-06	0	0	0.00033471	0	1.68196e-06	0	0.00127324	0	0.000829206	0	0	0	1.51376e-05	0	0	0	0	0	0	0.000667738	0	0.000161468	0	0	0	0.000982264	0	0	0	0	0.000802294	0.0076916	0.00162309	0.00312844	0.000519725	0	0	0	0	0	0	1.68196e-06	0	0	0	0.000655964	0	0	0	0	0	0	0	0	0	0	0	3.36392e-06	0	0	0	0	0	0	0	0	0	0	0	0	0	0	0	0	0	0	0	0	0	0	0	0	0	0	0	0	0	0	0	0	0	0	0	0	0	1.68196e-06	0	0	0	0	0	0	0.000600459	0	0	0	0	0	0	0	1.68196e-06	0	0	0	0	1.68196e-06	0	0	0	0	0	0.000999083	0	0	0	0	0	0	0	0	0	0	0	1.68196e-06	0	0	0	0	0	0	0	0	0	0	0	0	3.36392e-06	0	0	0	0	0	0	0	0	0	0	0	0	0	0	3.36392e-06	0	0.000533181	0	0	0	0	0	0	0	0	0	0	0	0	0	0	0	0.000677829	0	0	0	0	0	0	0	0	0	0	0	0	0	0	0	0	0	0	0	0	1.68196e-06	0	0	0	0	1.68196e-06	0	0	0	0	0	0	0	0	0	0	0	0	0	0	0	0	0	0	0	0	0	0	0	0	0	0	0	0	0	0	0	0	0.000740062	0	0	1.68196e-06	0	0	0	0	0	0	0	0	0	0	0	0	0	0	0	0	0	0	0	0	0	0	0	0	0	0	3.36392e-06	0	0	0	0	0	0	0	0	0	0	0	0	0	0	0	0	0.00175765	0	0	0	0	0	0	0	0	0	0	0	0	0	0	0	0	0	0	0	0	0	0	0	0	0	0	0	0	0	0	0	0	0	0	0	0	0	0	0	0	0	0	0.000851071	0	0	0	0	0	0	1.68196e-06	0.000753517	0	0	0	0	0	0	0	0	0	0.000423854	0	0	0	3.36392e-06	0	0	0	0	0	0	0	0	0	0	0	0	0	0	0	3.36392e-06	0	0	0	0	0	0	0	0	0	0	0	0	0	0	0	0	0	0	0.00038685	0	0	0	0	0	0	0	0	0	0	0	0	3.36392e-06	0	0	0.00079052	1.68196e-06	0	0	0	0	1.68196e-06	0	0	0	0	0	0	0	0	0	0	0	0	0	0	0	0	0	0	0	0	0	0	0	0	0	0	0	0	0	0	0	0	5.04588e-06	0	0.000750153	0	0.000748472	0	0	0	0	0	0	0	0	0	3.36392e-06	0	3.36392e-06	0	0	0	0	0	1.68196e-06	0	0	0	0	0	0	0.00222355	0	0	0	0	0	0	0	0	0	0	0	0.000716514	0	0.000645872	0	0	0.00139603	0	0	0	0	0	0	0	0	1.68196e-06	0	0.000888074	0	0	0	0	0	0	0	0	0	0	0	1.68196e-06	0.00177447	0	0	0	0	0	0	0	0	0	0	0	0	0	0	0	0	0	0.00113532	0	0	0	0	0	0	0	0	0	0	0	1.68196e-06	0	5.04588e-06	0	0	0	0	0	0	0	0	0	0	0	0	0	0.00114541	0	0	0	0	0	0	0	0	0	0	3.36392e-06	0	0	0	0	0	0	0	0	0	0	0	0	0	0	0	0	0	0	0	0	0	0	0	0	0	0	0	0	0	0	0	0	0	0	0	0	0	0	0	0	0	0	0	0	0	0	0	0	0	0	0	0	0	0	0	0.000280887	0	0	0	0	0	0	0	0	0	0	0	0	0	0	1.68196e-06	0	0	0	3.36392e-06	0	0	0	0.000464221	0	0	0	0	0.000874618	0	0	0	1.68196e-06	0	0	0	0	0	0	0	1.68196e-06	0	0	0	0	0	0	0	1.68196e-06	0	0	0	0	0	0	0	0	0	0	0	0	3.36392e-06	0	0	0	0	0	0	0	0	0	1.68196e-06	0	0	0	0	0	0	0	0	0	0	0	0	0	0	0	0	0	0	0	0	0	0	0	0	0	0	0	0	0	0	0.000642508	0.000825842	0	0	0	0	0	0	0	0	0	0	0	0	0	0	0	0	0	0	3.36392e-06	0	0	0	0	0	0	0	0	0	0	0	0	0	0	0	0	1.68196e-06	0	0	0	0	0	0	0	0	0	0	0	0	0	0	0	0	0	0	0	0	0	0	0	0	0	0	0	0	0	0	0	0	0	0	0	0	0	0	0	0	0	0	0	0	0	0	0	0	0	0	0	0	0	0	0	1.68196e-06	1.68196e-06	0	0	0	0	0	0	0	0	0	1.68196e-06	0	0	1.68196e-06	0	0	0	0	0	0	0	0	0	0	0	0	0	0	0	0	0	0	0	1.68196e-06	0	0	0	0	0.000430581	0	0	0	0	1.68196e-06	5.04588e-06	1.68196e-06	0	0	1.68196e-06	0	0	0	0	0	0	0	0	0	0	0	0	0	0.0006526	0	0	0	0	0	0	0	0	0	0	0	0	0	0	0	0	0	0	0	1.68196e-06	0	0	0	1.68196e-06	0	0	0	0	0	0	0	0	0	0	0	0	0	0	0	0	0	0	0	0	0	0	0.000750153	0	0	0	0	0	0	3.36392e-06	0	0	0	0	0	0	1.68196e-06	0	0	0	0	0	1.68196e-06	3.36392e-06	0	0	0	0	0	0	0	0	0	0	0	0	0	0	0	0	0	0	0	0	0	0	0	0	0	0	0	0	0	0	0	0	0	0	0	0	0	0	0	0	0	0	5.04588e-06	0	0	0	0	0	0	0	0	0	0	0	0	0	2.69113e-05	0	0	0	0	0	0	0	0.000602141	0	0	0	0	0	0	0	0	0	0	0	0	0	0	0	0	0	0	0	0	0	0	0	0	0	0	1.68196e-06	0	0	0	0	0	0	0	0	0	0	0	0	0	0	0	0	0.00088471	0	8.40979e-06	0	0	0	0	0	0	0	0	0	0	0	0	0	0	0	0	0	0	0	0	0	0	0	0	0	0	0	0	0	0	0	1.68196e-06	0	0	0	0	0	0	0	0	0	0	0	0	0	0	0	0	0	0	0	0	0	0	0.000356575	0	0	0	0	0	0	0	0	0	0	0	0	0	0	0	0	2.01835e-05	0	0	0	1.68196e-06	0	0	0	0	0	0	1.68196e-06	0	0	0	0	0	0	0	0	0	0	0	0	0	0	0	0	0	0.000741744	0	0	0	0	0	0	0	0	0	0	0	0	0	0	0	0	0	0	0	0	0	0	0	0	0	0	0	0	0	0	0	0	0	0	0	0	0	0	1.68196e-06	0	0	0	0	0	0	0	0	0	0	0.000553364	0	0	0	0	0	0	0	1.68196e-06	0	0	0	0	0	0	0	0	0	0	0	0	0	0	0	0	0	0	0	0	0	0	0	0	0	0	0	0	0	0	0	0	0	0.000502906	0	0	0	0	0	0	0	0	0	0	0	0	0	0	0	0	0	0	0	0	0	0	0	0.000425535	0	0	0	0	0	0	0	0	0	0	0	0	0	0	0	0	0	0	0	0	0	0	0	0	0	0	0	0	0	0	0	0	0	0	5.04588e-06	0	0	0	0	0	0	0	5.04588e-06	0	0	0	0	0	0	0	0	0	0	0	0	0.000593731	0	0	0	0	0	0	0	0	0	0	0	0	0	0	0	0.000640826	0	0	0.000454129	0	2.85933e-05	0	0	0	0	0	0	0	0	0.000889756	0	0	0	0	0	0	0	0	0	0	1.68196e-06	0	0	0	0	0	0	0	0	0	0	0.000593731	0	0	0	0	0	0	0	0	0	0	0	1.34557e-05	0	0	0	0	0	0	0	0	0	0.00185015	0	0	0	0	1.68196e-06	0	0	0.000645872	0	0	0	0	3.36392e-06	0	0	0	0	0	0	0	0	0	1.68196e-06	0	0	0	0	0	0	0	0	0	0	0	0.000533181	0	0	0	0	0	0	0	0	0	0	0	0	0	0	0	0	0	0	0	0	0	0	0	0	0	0	0	0	0	0	0	0	0	0	0.000792202	0	0	0	0	0	0.000844343	0	0.00167355	0	0	0	0	0.00109664	0	0	0	1.51376e-05	0	0	0	0	0	0	0	0	0	1.68196e-06	0	0	0	0	0	0	0	0	0	0	0	0	0	0	0	1.68196e-06	0	0	0	0	0	0	0	0	0	0	0	0	0	0	0	0	0	0	0	0	0	0	0.000827524	0	0	0	0	0	0	0	0	0	0	0	0	0	0	0	0	0	0	0	0	0	0	0	0	0	0	0	0	0	0	0	0	0	0	0	0	0	0	0	0	0	0	0	0	0	0	0	0	0	0	0	0	1.68196e-06	0	0	0	0	0	0	0.000704741	0	0	0	0	0	0	0.000698013	0	0	0	0	0	0	0	0	0	0	0	0	0	0	0	0.000760245	0	0	0	0	0	0	0	0	0	0	0	0	0	0	0	0	1.68196e-06	0	0	0	0	0	0	0	0	0	0	0	0	0	0	0	0	0	0	0	0	0	0	0	0	0	0	0	0.000681193	0	0	0	0	0	0	1.68196e-06	0	0	0	1.68196e-06	0	0	0	0	0	0	0	0.000936851	0	0	0	0	0	0	0	0	0	0	0	1.68196e-06	0	0	0	0	0	1.68196e-06	0	0	0	0	0	1.68196e-06	0	0	0	0	0	0	1.51376e-05	0	0	0	0	0	0	0	0	0	0	0	0	1.68196e-06	0	0	0	0	0	0	0	0	0	0	0	0.000613915	0	0	0	0	0	0	0	0	0	0	0	0	0	0	0	0	0	0	0	0.000753517	0	0	0	0	0	0	0	0	0	0	0	0	2.35474e-05	0	0	0	0	0	0	0	0	0	0	0	0	1.68196e-06	0	0	0	3.36392e-06	0.00119587	0	0	0	0	0	0	0	0	0.00137752	0	0	0	0	0	0	0	0	0	0	0	0	0	0	0	0	0	0	0	0	0	0	0	0	0	0	0	0	0	0	0	0	0	0	0	0	0	0	0	0	0	0	0	0	0	0	0	0	0	0	0	0	0	0	0	0	0	0	0	0	0	0	0	0	0	0	0	0	0	0	0	0	0	0	0	0.000454129	0	0	0	0	0	0	0	0	0	0	0	0	0	0	0	0	0	0	0	0	0	0	0	0	0	0	0	0	0	0	0	0	0	0	0.000711468	0	0	0	0	0	0	0	0	0	0	0	0	0	0	0	0	1.68196e-06	0	0	0	0	0	0	0	0	0	1.68196e-06	0	0	0	0	0	0	0	0	0	0	0	0	0	0	0	0	0	0	3.36392e-06	0	0	0	0	0	0	0	0	3.36392e-06	0	1.68196e-06	0	0	0	0	0	0	0	0	0	0	0	0	0	0	0	0	0	0	0	0	0	0	0	1.68196e-06	0	0	0	0	5.04588e-06	0	0	0	0	0	0	0	0	0	0	1.68196e-06	0	0	0	0	0	0	0	0	0	0	0	0	0	0	0	0	0	0	0	0	0	0	0	0	0	0	0	0	0	0	0	0	5.04588e-06	0	0	0	0	0	0	0	0	0	0	0	0	0	0	0	0	0	0	0	0	0	0	0	0	0	0	0	0	0	0	0	0	0	0	0	0	0	0	0	0	0	0	0	0	6.72783e-06	0	0	0	0	0	0	0	0	0	0	0	1.68196e-06	0	0	0	1.68196e-06	0	0	0	0	0	0	0	0	0	0	0	0	0	0	0	0	0	0	0	0	0	0	0	0	0	0	0	0	0	0	0	5.04588e-06	0	0	0	0.000210245	0	0	0	0	0	0	0	0	0	0	0	0	0	0	0	0	0	0	1.68196e-06	0	0	0	0	0.000698013	0	0	0	0	0	0	0	0	0	0	0	0	0	0	0	0	0	0	0	0	0	0	3.36392e-06	0	0	0	0	0	0	0	0	0	0	0	0	1.68196e-06	0	0	0	0	0	0	0	0	0	0	0	0	0	0
6	Observed	0	0	0	0	0	0	2.92633e-06	0	0	0	0	0	0	0	0	8.77898e-06	2.19474e-05	0	5.12107e-05	0	0	0	0	2.78001e-05	2.92633e-06	0	0	0	2.92633e-06	0	0	0	1.31685e-05	0	0.065039	0	0	0	0	0	0	1.46316e-06	0	0	0	0	0	0	0	0	0	1.46316e-06	0	0	0	0	1.46316e-06	1.46316e-06	0	1.46316e-06	1.46316e-06	0	0	0	0	0	0	2.92633e-06	0	0	0	0	0	0	0	0	0	0	5.85265e-06	0	0	8.77898e-06	0	0	0	0	0	0	2.92633e-06	0	0	0	0	0	0	0	0	1.46316e-06	0	0	0	1.46316e-06	0	0	0	0	1.46316e-06	0	0	0	0	0	0	0	0	0	0	0	0	0	0	0	0	1.46316e-06	0	0	0	0	0	0	0	0	0.169943	0	0	0	0	0	0	0	1.02421e-05	0	1.46316e-06	4.38949e-06	0	1.46316e-06	0	0	0	0	0	0	0	1.46316e-06	0	0	0	1.46316e-06	0	0	0	0	0	0	0	0	0	0	0	0	0	0	0	0	0	0	0	1.46316e-06	0	0	0	0	1.46316e-06	1.46316e-06	0	1.46316e-05	0	0	1.46316e-06	0	0	0	0.0130251	0	1.46316e-06	4.38949e-06	0	0	0	0	0	1.46316e-06	0	0	0	0	0	0	0	0	0	0	0	0	0	0	0	0	0	0	0	0	0	0	0	1.46316e-06	0	1.46316e-06	0	0	1.46316e-06	0	0	0	0	0	0	0	0	0	0	0	0	0	0	0	0	0	0	0	1.02421e-05	0	2.92633e-06	0	1.46316e-06	0	1.46316e-06	1.31685e-05	0	0	0	0	0	0	2.92633e-06	0.000305801	0	0	0	1.46316e-06	0	0	0	0	0	0	2.63369e-05	0	0	0	0	0	0	0	1.46316e-06	0	0	0	0	0	0	0	0	0	0	0	1.46316e-06	0	1.46316e-06	1.46316e-06	0	0	0	0	0	0	1.46316e-06	0	0	0	0	0	0	0	0	1.46316e-06	0	0	0	0	0	0	0	0	0	2.92633e-06	0	0	0	5.85265e-06	0	0	0	0	0	0	0	0	0	0	0	0	0	0	0	0	0	0	4.82844e-05	0	0	1.46316e-06	0	0	0	0	0	0	1.46316e-06	0	7.31581e-06	0	0	0	0	1.02421e-05	0	0	0	0	0	1.46316e-06	0	0	1.46316e-06	0	0	0	0	0	0	0	0	0	0	0	0	1.46316e-06	0.000665739	5.85265e-06	0	0	1.46316e-06	0	1.46316e-06	0	0	0	0.0150194	0	7.31581e-06	0	0	1.46316e-06	0	0	0	0	0	0	0	0	0	0	0	1.46316e-06	0	0	0	0	1.46316e-06	1.46316e-06	0	0	0	0	0	0	1.46316e-06	0	0	1.46316e-06	0	1.46316e-06	0	1.46316e-06	0	0	0	1.90211e-05	1.46316e-06	0	0	0	2.92633e-06	0.00246689	0	0	0	0	5.85265e-06	0	1.46316e-06	0	0	0	0	0	0	0	0	0	1.46316e-06	0	0	8.77898e-06	0	0	1.46316e-06	0	0	0	0	0	0	0	0	0	0	0	0	0	0	0	0	0	0	0	0	0	0.00248884	0	0	0	0	0	0	0	0	0	0	0	0	0	0	0	1.46316e-05	0	0	1.46316e-06	0	4.38949e-06	0	0	0	0	0	0	0	0	0	0	0	0	0	0	0	0	0	1.46316e-06	0	0	1.46316e-06	0	0	0	1.46316e-06	0	0	1.46316e-06	0	0	0	0	1.46316e-06	0	0	1.46316e-06	1.46316e-06	0	0	0	0	0	0	0	1.7558e-05	0	0	0	1.46316e-05	0	0	0	0	0	0	1.46316e-06	0	0	2.92633e-06	0	0	1.46316e-06	0	0	0	0	0	0	0	0	1.46316e-06	0	0	0	0	0	1.46316e-06	2.92633e-06	0	0	0	0	0	0	1.46316e-06	0	4.38949e-06	0	1.46316e-06	0	0	1.46316e-06	1.46316e-06	0	2.92633e-06	0	0	0	1.46316e-06	0	0	0	1.46316e-06	0	1.46316e-06	0	0	1.46316e-06	0	0	1.02421e-05	0	0	1.46316e-06	0	1.46316e-06	1.46316e-06	5.85265e-06	0	4.38949e-06	0	0	0	0	1.46316e-06	0	0.00395054	5.85265e-06	0	0	0	0	0	1.46316e-06	0	0	0	0	0	0	0	0	0	1.46316e-06	0	0	0	0	0	0	0	0	0	0	0	0	0	1.46316e-06	0	2.92633e-06	0	0	0	1.46316e-06	0	0	0	0	1.17053e-05	0	0	0	0	0	0	0	1.46316e-06	0	0	1.46316e-06	1.46316e-06	1.90211e-05	1.46316e-06	0	0	0	0.23427	0	0	0	1.17053e-05	0	0	0	0	0	1.46316e-06	2.92633e-06	1.46316e-06	0	0	0	0	0	0	0	0	0	0	0	0	0	1.46316e-06	0	0	0	0	1.46316e-06	0	0	1.46316e-06	2.92633e-06	0	0	0	0	2.92633e-06	1.46316e-06	0	0	0	0	2.92633e-06	0	0	0	0	0	2.92633e-06	0	0	0	0	0	0	2.92633e-06	0	0	0	1.46316e-06	0	2.34106e-05	0	0	0	0	0	0	0	2.92633e-06	0	4.38949e-06	0	0	0	0	0	0	0	1.46316e-06	0	0	0	0	0	1.90211e-05	0	0	0	2.92633e-06	0	0	0	1.90211e-05	0	0	0	7.46213e-05	0	0	0	0	0	0	0	0	0	0	0	0	0	0	0	0	0	0	0	0	0	0	0	1.46316e-06	0	0	1.46316e-06	0	0	0	0	9.80319e-05	0	4.38949e-06	1.46316e-06	0	0	0	8.77898e-06	0	0	0	0	1.46316e-06	1.46316e-06	0	0	1.46316e-06	0	0	0	0	0	0	0	2.92633e-06	1.46316e-06	0	1.46316e-06	0	0	0	0	0	0	0	0	0	1.46316e-06	0	0	0	0	0	0	0	0	0	0	0	0	0	0	0	0	1.46316e-06	0	0	0	0	0	0	0	0	0	2.92633e-06	0	0	0	0	0	0	2.92633e-06	0	0	0	0	0	0	1.90211e-05	0	0	0	0	0	0	0	1.46316e-06	0	0	0	0	2.92633e-06	0.000146316	0	4.38949e-06	0	0	0	0	5.85265e-06	1.46316e-06	0	4.38949e-06	0	0	0	0	0	0	0	1.46316e-06	0	0	0	0	0	0	0	0	0	0	0	0	0	0	0	0	0	0	0	0	0	1.46316e-06	0	0	0	0	0	0.00447581	0	0	1.46316e-06	0	0.0173341	1.46316e-06	2.92633e-06	0	0	0	2.78001e-05	0	0	1.46316e-06	0	0	7.31581e-06	1.46316e-06	0	0	2.92633e-06	0	1.46316e-06	0	0	0	1.46316e-06	0	0	0	5.85265e-06	0	0	0	2.92633e-06	0	2.92633e-06	0	0	0	0	0	0	0	1.46316e-06	0	0	0	0	1.60948e-05	1.46316e-06	0	0	0	0	0	0	0	0	0	0	0	0	0	0	0	0	0	0	0	2.92633e-06	0	1.46316e-06	1.46316e-06	0	0	0	0	0	0	1.46316e-06	0	0	0	1.46316e-06	0	0	0	0	0	1.46316e-06	0	0	0	0	0	0	0	0	0.00541517	0	0	0	0	0	0	0	4.38949e-06	0	0	1.46316e-06	0	0	2.92633e-06	1.46316e-06	0	1.46316e-06	0	0	0	0	0	0	0	0	0	0	0	0	4.38949e-06	2.92633e-06	0	0	0	0	0	4.38949e-06	1.46316e-06	0	0	0	7.31581e-06	0	1.46316e-06	0	0	0	0	0	0	0	1.46316e-06	0	0	0	0	0	0	0	0	0	0	0	1.46316e-06	0	0	1.46316e-06	0	1.46316e-06	0	1.46316e-06	0	0	1.46316e-06	0	0	0	0	0	0	0	0	0	0	1.17053e-05	0	0	0	0	0	0	7.31581e-06	0	1.46316e-06	1.46316e-06	0	0	0	0	0	0	0	0	0	0	0	0	0	2.92633e-06	0	0	0	0	8.77898e-06	0	0	0	0	0	0	1.46316e-06	1.46316e-06	1.46316e-06	0	0	0	0	1.46316e-06	5.85265e-06	0	0	0	1.46316e-06	0	0	0	0	2.92633e-06	0	0	5.85265e-06	1.46316e-06	0	0	0	1.46316e-06	0	3.07264e-05	1.46316e-06	1.46316e-06	4.38949e-06	0	0	0	0	0	0	1.46316e-06	0	0	4.38949e-05	0	0	0	0	1.46316e-06	1.46316e-06	0	0	0	0	0	1.46316e-06	0	0	0	0	1.46316e-06	0	0	0	0	0	0	2.92633e-06	0	0	0	0	0	0	0	1.60948e-05	0	0	0	0	0	0.00129783	0	0	0	0	1.46316e-06	0	0	0	0	0	0	0	1.02421e-05	0	0	6.43792e-05	0	0	0	0	0	0	0	0.00271856	0	0	0	0	0	0	0	0	0	0.0102114	0	0.350713	0	1.46316e-06	0	0	0	0	0	0	0	0	0	0	0	0	0	0	0	0	0	0	1.46316e-06	0	0	0	0	0	0	0	0	0	1.46316e-06	2.92633e-06	0	1.46316e-05	7.31581e-06	0	1.46316e-06	0	0	2.92633e-06	1.46316e-06	0	1.46316e-06	0	0	0	1.46316e-06	0	0	0	0	0	4.38949e-06	7.31581e-06	0	0	0	0	0	0	0	2.92633e-06	5.85265e-06	0	0	0	5.85265e-06	1.46316e-06	0	0	1.46316e-06	0	0	0	0	0	0	0	0	0	0	0	0.000149243	0	0	0	0	0	0	1.46316e-06	0	0	0	0	0	0	2.92633e-06	1.46316e-06	1.46316e-06	0	0	0	0	0	0	0	0	0	0	4.38949e-06	0	0	0	0	0	0	0	4.38949e-06	0	0	0	0	2.92633e-06	0	0	0	0	0	1.46316e-05	0	0	8.77898e-06	0	0.0104733	0	1.46316e-06	0	8.77898e-06	0	0	0	0	0	1.46316e-06	0	0	0	0	0	0	0	0	0	0	0	1.46316e-06	0	0	0	1.46316e-06	0	0	8.77898e-06	2.92633e-06	0	0	0	0	1.46316e-06	0	1.46316e-06	0	0	0	0	0	0	0	0	0	0	0	0	0	0	1.46316e-06	0	0	0	7.90108e-05	0	1.46316e-06	0	0.000648181	0	0	0	0	0	0	0	1.46316e-05	1.46316e-06	0	0	0	1.46316e-06	1.46316e-06	1.46316e-06	1.46316e-06	4.38949e-05	0	8.77898e-06	0	5.85265e-06	0	0	0	0	0	0	1.46316e-06	1.02421e-05	0	0	0	0	0	0	0	0.00872191	8.77898e-06	1.31685e-05	0	0	0	0	0	0	1.46316e-06	0	0	1.46316e-05	4.38949e-06	1.46316e-06	0	0	0	0	0	0	2.92633e-06	0	0	0	0	0	8.77898e-06	0	0	2.92633e-06	0	0	0	0	0	0	1.46316e-06	0	1.46316e-06	0	0	0	0	0	0	0	8.77898e-06	7.31581e-06	0	0	0	0	0	0	0	0	0	2.92633e-06	1.7558e-05	0	0	1.46316e-06	0	1.17053e-05	0	5.85265e-06	1.46316e-06	0	0	0	0	0	0	0	0	0	4.38949e-06	0	0	1.46316e-06	0	0	0	0	2.48738e-05	0	0	0	4.38949e-06	4.38949e-06	0	0	0	2.92633e-06	0	1.46316e-06	0	0	2.92633e-06	0	0	0	0	0	0	0	0	0	0	0	2.63369e-05	1.46316e-06	0	1.46316e-06	0	1.46316e-06	0	0	0	0	0	0	4.38949e-06	0	0	0	0	0	0	0	0	1.46316e-06	1.46316e-06	1.46316e-06	0	0	0	0	0	0	0	0	0	1.46316e-06	0	0	5.85265e-06	1.46316e-06	0	0	2.92633e-06	0	0	0	0	0	0	0	0	0	1.46316e-06	0	0	7.31581e-06	0	1.46316e-06	4.38949e-06	0	5.85265e-06	0	1.31685e-05	0	0	0	0	0	0	0	0	0	0	0	0	0	0	0	0	0	1.46316e-06	0	0.0314902	0	1.46316e-06	0	0	0	0	0	0	0	0	0	0	0	1.46316e-06	0	0.0118341	0	0	0	1.46316e-06	0	1.46316e-06	0	0	0	0	0	0	0	0	0	0	0	4.38949e-06	0	0	1.46316e-06	0	0	0	0	0	0	0	0	0	0	0	0.00920329	0	0	0	1.46316e-06	1.46316e-06	0	0	0	0	0	0	0	0	0	8.77898e-06	0	4.38949e-06	0	0	0	0	2.92633e-06	0	0	0	0	1.46316e-06	1.46316e-06	2.92633e-06	0	0	0	0	0	1.46316e-06	0	0	0	0	2.92633e-06	1.02421e-05	2.92633e-05	0	1.46316e-06	1.46316e-06	0	5.85265e-06	1.46316e-06	0	0	0	0	0	1.46316e-06	0	0	0	0	0	0	0	0	2.92633e-06	0	1.46316e-06	0	0	0	0	0	0	0	0	0	0	0	0	0	0	1.46316e-06	0	0	0	0	0	0	0	0	0	0	0	0	0	0	0	0	0	0	0	2.92633e-06	0	2.92633e-06	0	0	0.000466749	1.46316e-06	0	2.92633e-06	2.92633e-06	0.000703781	0	0	0	0	0	0	5.85265e-06	0	2.92633e-06	0	2.92633e-06	0	0	0	4.38949e-06	0	0	0	0	1.02421e-05	0	0	0	0	1.46316e-06	0	0	0	0	0	0	0	1.46316e-06	0	0	1.46316e-06	0	1.46316e-06	0	0	0	0	0	0	0	0	0	0	0	1.46316e-06	0	0	0	0	0	0	0	0	0	0	0	0	0	4.38949e-06	0	0	0	0	0	0	0	1.46316e-06	0	0	0	0	7.31581e-06	0	0	0	0	0	0	0	0	1.46316e-06	0	0	0	0	0	1.46316e-06	0	0	0	0	0	3.36527e-05	0	0	0	0	0	2.92633e-06	1.46316e-06	0	0	0	0	0	0	0	0	0	0	0	0	0	0	0	0	0	1.46316e-06	0	0	0	0	0	1.46316e-06	0	0	0	1.46316e-06	0	1.46316e-06	5.85265e-06	1.46316e-06	0	0	0	0	0	0	0	0	0	0	0	0	0	0	0	0	0	0	0	0	0	0	0	0	0	0	0	0	0	0	0	0	0	0	0	0	0	0	0	0	0	0	0	0	0	0	0	0	0	0	0	0	0	0	0	0	0	0	0	0	0	0	0	0	0	0	0	0	0	0	0	0	0	0	0	1.46316e-06	0	0	0	1.46316e-06	0	0	0	0	0	0	0	0	0	0	0	0	0	0	0	0	0	0	0	0	0	0	0	0	0	0	0	0	0	0	0	0	0	0	0	0	0	0	0	0	0	0	0	0	0	0	0	0	0	0	0	0	0	0	0	0	0	0	0	0	0	0	0	0	0	0	0	0	0	0	0	0	0	0	0	0	0	0	0	0	0	0	0	0	0	0	0	0	0	0	0	0	0	0	0	0	0	0	0	0	0	0	0	0	0	0	0	0	0	0	0	0	0	0	0	1.46316e-06	0	0	0	0	0	0	0	0	0	0	0	0	0	0	0	0	0	0	0	0	0	0	0	0	0	0	0	0	0	0	0	0	0	0	0	0	0	0	0	0	0	0	0	1.46316e-06	0	0	0	0	0	0	0	0	0	0	0	0	0	0	0	0	0	0	0	0	0	0	0	0	0	0	0	0	0	0	0	0	0	0	0	0	0	0	0	0	0	0	0	0	0	0	0	0	0	0	0	0	0	0	1.46316e-06	0	0	0	0	0	0	0	0	0	0	0	0	0	0	0	0	0	0	0	1.46316e-06	0	0	0	0	0	0	0	0	0	0	0	0	0	0	0	0	0	0	0	0	0	0	0	0	0	0	0	0	0	0	0	0	0	0	0	0	0	0	0	0	0	0	0	0	0	0	0	0	0	0	0	0	0	0	0	0	0	0	0	0	0	0	0	0	0	0	0	0	0	0	0	0	0	0	0	0	0	0	0	0	0	1.46316e-06	0	0	0	0	0	0	0	0	0	0	0	0	0	0	0	0	0	0	0	0	0	0	0	0	0	1.46316e-06	0	0	0	0	0	0	0	0	0	0	0	0	1.46316e-06	0	0	0	0	0	0	0	0	0	0	0	0	2.92633e-06	0	0	1.46316e-06	0	0	0	0	0	0	0	0	0	0	0	0	0	0	0	0	0	1.46316e-06	0	0	0	0	0	0	1.46316e-06	0	0	0	0	0	0	0	0	0	0	0	0	0	0	0	0	0	0	0	0	0	0	1.46316e-06	0	0	0	0	0	0	0	0	0	0	0	0	0	1.46316e-06	0	0	0	0	0	0	0	0	0	0	0	0	0	0	0	0	0	1.46316e-06	0	1.46316e-06	0	0	0	0	0	0	0	0	0	0	0	0	0	0	0	0	0	0	0	0	0	0	0	0	0	0	0	0	0	0	0	0	0	0	0	0	0	0	0	0	0	0	0	0	0	0	0	0	0	0	0	0	0	0	0	0	0	0	0	0	0	0	0	0	0	0	0	0	0	0	0	0	0	0	0	0	0	0	0	0	0	0	0	0	0	0	1.46316e-06	0	0	0	0	0	0	0	0	0	0	0	0	0	0	0	0	0	0	0	0	0	0	0	0	0	0	0	0	1.46316e-06	0	0	0	0	0	0	0	0	0	0	0	0	0	0	0	0	0	0	0	1.46316e-06	0	0	0	0	1.46316e-06	0	1.46316e-06	0	0	0	0	0	0	0	0	2.92633e-06	0	0	0	0	0	0	0	0	0	0	0	0	0	0	0	0	0	0	0	0	0	0	0	0	0	0	0	0	0	0	0	0	0	0	0	0	0	0	0	0	0	0	0	0	0	0	0	0	0	0	0	0	0	0	0	0	0	0	0	0	0	1.46316e-06	0	0	0	0	0	0	0	0	0	0	0	0	0	0	0	0	0	0	0	0	0	0	0	0	0	0	0	0	0	0	0	0	0	0	0	0	0	0	0	0	0	0	0	0	0	0	0	5.85265e-06	0	0	0	0	0	0	0	0	0	0	0	0	0	0	0	0	0	0	0	0	0	0	0	0	0	0	0	0	0	0	0	0	0	4.38949e-06	0	0	0	0	0	0	0	0	0	0	0	0	0	0	0	0	0	0	0	0	0	0	0	0	1.46316e-06	1.46316e-06	0	0	0	0	0	0	0	0	0	0	0	0	0	0	0	0	0	0	0	0	0	0	0	0	1.46316e-06	0	0	0	0	0	0	0	0	0	0	0	0	0	0	0	0	0	0	0	0	0	0	0	0	0	0	0	0	0	0	0	0	0	0	0	0	0	0	0	0	0	0	0	0	0	0	0	0	0	0	0	0	0	0	0	0	0	0	0	0	0	0	0	0	0	0	0	0	0	0	0	0	0	0	0	0	0	0	0	0	0	0	0	0	0	0	0	0	0	0	0	1.46316e-06	0	0	0	0	0	0	0	0	0	0	0	0	0	0	0	0	0	0	0	0	0	0	0	0	0	0	0	0	0	0	0	0	1.46316e-06	0	0	0	0	0	0	0	0	0	0	0	0	0	0	0	0	0	0	0	0	0	0	0	0	0	0	0	0	0	0	0	0	0	0	0	0	0	0	0	0	0	0	0	0	0	0	0	0	0	0	0	0	0	0	0	0	0	0	0	0	0	0	0	0	0	0	0	0	0	0	0	0	0	0	0	0	0	1.46316e-06	0	0	0	0	0	0	0	0	0	0	0	0	0	0	1.46316e-06	0	0	0	0	0	0	0	0	0	0	0	0	0	0	0	0	0	0	0	0	0	1.46316e-06	0	0	0	0	1.46316e-06	0	0	0	0	0	0	0	0	0	0	0	0	0	0	0	0	0	0	0	0	0	0	0	0	0	0	0	0	0	0	0	0	0	0	0	0	0	0	0	0	0	0	0	0	0	0	0	0	0	0	0	0	0	0	0	0	1.46316e-06	0	0	0	0	0	0	0	0	0	0	0	0	1.46316e-06	5.85265e-06	0	0	0	0	0	0	0	0	0	0	0	0	0	0	0	0	0	0	0	0	0	0	0	0	0	0	0	0	0	0	0	0	0	0	0	1.46316e-06	0	0	0	0	0	0	0	0	0	0	0	0	0	0	0	0	0	0	0	0	0	0	0	0	0	0	0	0	0	0	0	0	0	0	0	0	0	0	0	0	0	0	0	0	0	1.46316e-06	0	0	0	0	0	0	0	0	0	0	0	0	0	0	0	0	0	0	0	0	0	0	0	0	0	0	0	0	0	0	0	0	0	0	0	0	0	0	0	0	0	0.0223908	0	0	0	0	0	0	1.46316e-06	0	0	0	0	0	0	0	0	0	0	0	0	0	0	0	0	0	0	0	0	0	0	0	0	0	0	0	0	0	0	0	0	0	1.46316e-06	0	0	0	0	0	0	0	0	0	0	0	0	0	0	0	0	0	0	0	0	0	0	0	0	0	0	0	0	0	0	0	0	0	0	0	0	0	0	0	0	0	0	0	0	0	0	0	0	0	0	0	0	0	0	0	0	0	0	0	0	0	0	0	0	0	0	0	0	0	0	0	0	0	0	0	0	0	0	0	0	0	0	0	0	0	0	0	0	1.46316e-06	0	0	0	0	0	1.46316e-06	0	0	0	0	0	0	0	0	0	0	0	0	0	0	0	0	0	0	0	0	0	0	0	0	0	0	0	0	0	0	0	0	0	0	1.46316e-06	0	0	0	0	0	0	0	0	0	0	0	0	0	0	0	0	0	0	0	0	0	0	0	0	0	0	0	0	0	0	0	2.92633e-06	0	0	0	0	0	0	0	0	0	0	0	0	0	0	0	0	0	0	0	0	0	0	0	0	0	1.46316e-06	0	0	0	0	0	0	0	0	0	0	0	0	0	0	0	0	0	0	0	0	0	0	0	0	0	0	0	0	0	0	0	0	0	0	0	0	0	0	0	0	0	0	0	0	0	0	0	0	0	0	0	0	0	0	0	0	0	0	0	0	0	0	0	0	0	0	0	0	0	0	0	0	0	0	0	0	0	0	0	0	0	0	0	0	0	0	0	0	1.46316e-06	0	0	0	0	0	0	0	0	0	0	0	0	0	0	0	0	0	0	0	0	0	1.46316e-06	0	0	0	0	2.92633e-06	0	0	0	0	0	0	0	0	0	0	0	0	0	1.46316e-06	0	0	0	0	0	0	0	4.68212e-05	0	0	0	0	0	0	0	0	0	0	0	0	0	0	0	0	0	0	0	0	0	0	0	0	0	0	0	0	0	0	0	0	0	0	0	1.46316e-06	0	0	0	0	0	0	0	0	0	0	0	0	0	0	0	0	0	1.46316e-06	0	0	0	0	0	0	0	0	0	0	0	0	0	0	0	1.46316e-06	0	0	0	0	0.00213329	0	0	0	0	0	0	0	0	0	0	0	0	0	0	0	0	0	0	0	0	0	0	0	0	0	0	0	0	0	0	0	0	0	0	0	0	0	0	0	0	0	0	0	0	0	0	0	0	0	0	0	0	0	0	0	0	0	0	0	0	0	0	0	1.46316e-06	0	0	0	0	0	0	0	0	0	0	0	0	0	0	0	0	0	0	0	0	0	0	0	0	0	0	0	0	0	0	0	0	0	0	0	0	0	0	0	0	0	0	0	0	0	0	1.46316e-06	0	0	0	0	0	0	0	0	0	0	0	0	0	0	0	0	0	0	0	0	0	0	0	0	0	0	0	0	0	0	0	0	0	0	0	0	1.46316e-06	0	0	0	0	0	0	0	0	0	0	0	0	0	0	0	0	0	0	0	0	0	0	0	0	0	0	0	0	0	1.46316e-06	0	0	0	0	0	0	0	0	0	0	0	0	0	0	1.17053e-05	0	0	0	0	0	0	0	0	0	0	0	0	0	0	0	0	1.46316e-06	0	0	0	0	0	0	0	0	0	0	0	0	0	0	0	0	0	0	0	0	0	0	0	0	0	1.46316e-06	0	0	0	0	0	0	0	0	0	0	0	0	0	0	0	0	0	0	0	0	0	0	0	0	0	0	0	0	0	0	0	0	0	0	0	0	0	0	0	0	0	0	0	0	0	0	0	0	0	0	0	0	0	0	0	0	0	0	0	0	0	0	0	0	0	0	0	0	0	0	0	0	0	0	0	0	0	0	0	0	0	0	0	0	0	0	0	0	0	1.46316e-06	0	0	0	0	0	0	0	0	1.46316e-06	0	0	0	0	0	0	0	0	0	0	0	0	0	0	0	0	0	0	0	0	0	0	0	0	0	0	0	0	0	0	0	0	0	0	0	0	0	0	0	0	0	0	0	0	0	0	0	0	0	0	0	0	0	0	0	0	0	0	0	2.92633e-06	0	0	0	0	0	0	0	0	0	0	0	0	0	0	0	0	0	0	0	0	0	0	0	0	0	0	0
7	Observed	0	0	0	0	0	0	0	0	0	0	0	0	0	0	0	4.5165e-06	4.5165e-06	0	2.25825e-06	0	0	0	0	6.77475e-06	2.25825e-06	0	0	0	0	0	0	2.25825e-06	2.25825e-06	0	7.2264e-05	0	0	0	0	0	0	2.25825e-06	0	0	2.25825e-06	0	0	0	0	0	0	0	0	0	0	0	2.25825e-06	0	0	0	4.5165e-06	0	0	0	2.25825e-06	0	2.25825e-06	0	0	0	0	0	0	2.25825e-06	0	0	0	0	0	0	0	0	0	0	0	0	0	0	2.25825e-06	0	0	0	0	0	0	0	0	2.25825e-06	0	0	0	0	2.25825e-06	0	0	0	0	2.48407e-05	0	0	0	0	0	0	0	0	0	0	0	0	2.25825e-06	1.12912e-05	0	0.0268845	0	0	0	0	0	0	0	2.25825e-06	0.000252924	0	0	0	0	0	0	0	0	0	0	0	0	0	0	0	0	0	0	0	0	0	0	0	0	0	0	0	0	0	0	0	0	0	0	0	0	0	0	0	0	0	4.5165e-06	0	0	0	0	0	0	0	0	0	0	0	0	4.5165e-06	0	0	0	4.5165e-06	2.48407e-05	0	0	0	0	0	0	0	0	4.5165e-06	0	0	0	0	0	0	0	0.000182918	0	0	0	0	0	0	0	0	0	0	0	0	0	0	0	0	0	0	9.033e-06	0	0	0	0	0	0	0	0	0	0	0	0	0	0	0	0	0	0	0	6.77475e-06	0	2.7099e-05	0	0	2.25825e-06	0	0	0	2.25825e-06	0	0	0	0	0	2.25825e-06	0	7.2264e-05	0	0	0	4.5165e-06	0	0	0	0	0	0	0.0224741	0	0	0	0	0	0	0	0	0	0	0	0	0	2.25825e-06	0	0	2.25825e-06	1.12912e-05	0	0	0	2.25825e-06	0	0	0	0	0	0	0	9.033e-06	0	0	0	0	0	0	2.25825e-06	0	0	0	0	0	0	0	0	0	0	0	2.25825e-06	0	0	0	9.033e-06	0	0	0	0	0	0	0	0	0	0	0	0	0	6.77475e-06	0	0	6.77475e-06	0	4.5165e-06	0	0	0	0	0	0	0	0	0	0	0	0	0	0	0	0	4.5165e-06	0	2.25825e-06	0	0	2.25825e-06	2.25825e-06	0	0	0	0	0	0	4.5165e-06	0	0	0	0	0	0	0	2.25825e-06	0	1.12912e-05	0	0	2.25825e-06	2.25825e-06	0	4.5165e-06	0	0	0	2.93572e-05	0	2.25825e-06	0	2.25825e-06	0	0	0	0	0	0	0	0	0	0	0	0	0	0	0	0	2.25825e-06	0	0	2.25825e-06	0	0	0	0	0	0	0	0	2.25825e-06	0	0	2.25825e-06	0	0	0	0	2.25825e-06	0	0	0	0	2.25825e-06	9.033e-06	0	0	0	0	0	0	0	0	4.5165e-06	0	0	0	0	0	0	0	2.25825e-06	0	0	2.25825e-06	0	0.0270245	0	0	0	2.25825e-06	2.25825e-06	0	0	0	0	0	0	0	0	0	0	0	0	0	0	2.25825e-06	0	0	6.77475e-06	0	0	0	0	2.25825e-06	0	2.25825e-06	0	0	0	0	1.35495e-05	0	0	0	0	0	0	0	0	0	0	0	0	2.25825e-06	0	0	0	0	2.25825e-06	0	0	0	0	2.25825e-06	0	0	0	0	0	0	0	0	0	0	0	0	0	0	0	0	0	0	0	0	0	0	0	0	0	0	0	0	0	0	0	4.5165e-06	0	1.58077e-05	1.12912e-05	0	0	0	0	0	0	0	6.3231e-05	0	0.0320423	0	0	2.25825e-06	0	0	0	0	0	0	0	0	0.134558	0	0	0	0	0	0	7.2264e-05	0	0	0	0	0	0	0	2.25825e-06	0	0	9.033e-06	0	0	0	0	0	0	0	0	0	0	0	0	0	2.25825e-06	0	0	0	0	0	0	0	6.77475e-06	0	0	0.119405	0	0	0	2.25825e-06	0	2.25825e-06	0	0	0	0	0	0	1.35495e-05	2.25825e-06	0	0	0	0	0	0	0	0	0	0	0	0	0	0	0	0	0	0	0	0	0	0	0	0	0	0	0	0	0	0	0	0	0	0	0	0	0	0	0	0	2.25825e-06	0	0	0	0	0	0	0	4.5165e-06	0	0	0	2.25825e-06	0	0	0	0	0	0.00036132	0	0	0	0	0	0	0	0	0	0	0	0	0	0	2.25825e-06	0	0	0	0	0	0	0	0	0	0	0	2.25825e-06	0	0	0	0	0	0	0	6.77475e-06	0	0	0	0	0	0	0	0	0	0	2.25825e-06	0	0	0	2.25825e-06	0	0	0	0	0	0	2.25825e-06	0	0	0	0	0	0	2.25825e-06	9.033e-06	0	0	0	0	0	0	0	0	0	0	0	0	0	0	0	0	0	0	0	0	0	0	0	2.25825e-06	0	0	0	0	0	0	0	0	0	0	0	0.0150467	0	0	0	0	0	2.25825e-06	2.25825e-06	0	0	0	2.25825e-06	0	0	0	0	0	0	0	0	0	0	0	0	0	0	0	0	0	0	0	0	1.8066e-05	0	0	0	0	0	0	0	0	0	0	0	0	4.5165e-06	2.25825e-06	0	0	2.25825e-06	0	0	0	0	0	0	0	0	0	0	0	0	0	2.25825e-06	0	0	0	0	0	2.25825e-06	0	0	0	0	0	2.25825e-05	0	0	0	0	0	0	0	0	0	0	2.25825e-06	0	0	0	0	0	0	0	0	5.64562e-05	2.25825e-06	0	0	0	0	0	6.77475e-06	1.35495e-05	0	0	0	0	0	0	0	0	0	0	0	0	0	0	0	0	0	0	0	6.77475e-06	6.77475e-06	0	0	0	0	0	0	2.25825e-06	0	0	0	0	0	0	0	0	0	0	0	0	0	0	0	0	0	0	0	0	0	0	2.25825e-06	0	0	4.5165e-06	2.25825e-06	0	0	0	0	0	0	0	0	0	0	0	6.77475e-06	0	0	0	1.35495e-05	1.8066e-05	0	0	0	0	0	0	0	0	0	0	2.25825e-06	0	2.25825e-06	0	0	4.5165e-06	0	0	2.25825e-06	0	0	0	0	0	0	2.25825e-06	0	0	4.5165e-06	2.48407e-05	0	2.25825e-06	0	0	0	0	0	0	0	0	0	0	0	0	9.033e-06	0	0	0	2.25825e-06	0	0	0	0	0	0	0	0	0	0	0	0	0	0	0	0	0	0	0	2.25825e-06	0	0	0	2.25825e-06	0	0	2.25825e-06	0	0	4.5165e-06	2.25825e-06	0	0	0	0	0	0	0	0	0	0	0	0	0	0	1.35495e-05	0	0	0	0	0	0	0	0	0	0	0	0	0	0	0	0	0	0	2.25825e-06	0	0	0	0	0	0	0	0	0	0	0	0	0	0	0	0	0	0	0	0	2.25825e-06	0	0	0	0	0	0	0	0	0	0	0	0	0	0	0	0	2.25825e-06	0	0	0	0	0	0	0	0	0	0	0	4.5165e-06	0	0	0	0	4.5165e-06	0	0	0	0	0	0	2.25825e-06	0	0	0	0	0	0	0	0	0	0	2.25825e-06	0	0	0	0	0	0	2.25825e-06	0	2.25825e-06	0	0	0	0	0	0	0	2.25825e-06	0	0	0	0	0	0	0	0	0	0	0	0	0	0	0	0	0	0	0	0	0	0	0	2.25825e-06	0	0	0	0	0	0	0	9.033e-06	2.25825e-06	0	0	0	0	0	2.25825e-06	0	0	1.35495e-05	0	0	0	0	0	0	0	0	0	2.25825e-06	0	0	0.10126	0	0	0	0	0	0	0	0	0	0	0	0	0	0	0	0	0	0	6.3231e-05	0	2.25825e-06	0	0	0	0	0	0	0	2.25825e-06	0	0	0	0	0	0	0	2.25825e-06	0	0	0	0	0	0	0	0	0	0	4.5165e-06	0	0	4.5165e-06	0	0	0	0	0	0	0	4.5165e-06	0	2.25825e-06	2.25825e-06	0	0	0	2.25825e-06	0	0	2.03242e-05	0	0.000564562	0	0	0	0	0	0	0	0	0	0	0	0	0	0	0	0	0	0	0	0	0	0	0	0	0	0	0	0	0	0	0	0	0	0	0	0	0	0	0	0	0	0	0	0	0	2.25825e-06	0	0	0	0	0	0	0	2.25825e-06	0	0	0	0	2.25825e-06	0	0	6.77475e-06	2.25825e-06	0	0	6.77475e-06	0	0	2.25825e-06	0	0	0	0	0	0	0	0	0	0	0	0	0	0.029556	0	0	2.25825e-06	0	0	2.25825e-06	4.5165e-06	0	0	0	0	0	0	0	0	0	0	0	0	0	0	0	0	0	0	0	2.25825e-06	0	0	0	0	0	0	2.25825e-06	2.25825e-06	0	0	0	0	0	0	0	0	0	0	2.93572e-05	0	2.25825e-06	6.77475e-06	0	1.12912e-05	0	4.5165e-06	0	4.5165e-06	0	0	0	0	0	0	2.25825e-06	0	6.77475e-06	0	0	0	0	0	0	0	0	0	0	0	0	0	0	0	0.0332053	2.25825e-06	0	0	0	0	2.25825e-06	0	0	2.25825e-06	2.25825e-06	0	0	0	0	0	0	0	0	0	0	0	0	2.25825e-06	0	0	0	2.25825e-05	0	0	0	0	0	0	0	0	0	0	1.58077e-05	0.00206404	0	0	0	0	0	0	0	0	0	0	0	0	2.25825e-06	0	0	0	0	0	0	0	2.25825e-06	0	0	0	0	0	0	0	9.033e-06	4.5165e-06	1.12912e-05	0	0	0	2.25825e-06	0	0	0	0	0	0	0	0	0	0	0	0	0	0	0	0	0	0	0	0	4.5165e-06	0	2.25825e-05	0	0	0	0	0	0	2.25825e-06	0	0	0	0	0	0	0	0	0	0	0	2.25825e-06	0	0	0	0	0	0	0	0	0	0	6.77475e-06	0	0	0	2.25825e-06	0	0	2.25825e-06	0	0	0	0	0	0	0	0	0	0	0	0	0	0	0	0	0	0	2.25825e-06	0	0	1.12912e-05	0	0	0	0	0	0.00521655	0	0	0	0	0	0	0	0	0	0	0	0	0	0	0	2.25825e-06	0	0	0	0	0	2.25825e-06	0	0	0	0	0	0	0.0464048	0	0	0	0	0	0	0	4.5165e-06	2.25825e-06	0	0	0	0	0	0	0	2.25825e-06	0	0	0	0	0	0	0	2.25825e-06	0	0	0	0	0	0	0	0	0	4.5165e-06	0	0	0	0	0	6.77475e-06	0	0	2.25825e-06	0	0	0	0	0	0	0	0	6.77475e-06	0	0	0	0	0	0	0	0	0	0	4.5165e-06	0	0	0	6.09727e-05	2.25825e-06	0	0	0	0	0	0	0	0	0	0	0	0	0	0	1.8066e-05	0	0	0	0	0	4.5165e-06	0	0	0	0	0	0	0	0	0	0	0	1.8066e-05	0	0	0	0	0	0	0	0	0	0	0	0	0	0	1.12912e-05	0	0	0	0	0	0	0	0	0	0	0	0	0	0	0	0	0	0	0	0	0	0	0	0	2.25825e-06	0	0	0	2.25825e-06	0	0.0245946	0	0	0	0	0	0	0	0	0	2.25825e-06	0.000158077	0	0	0	0	6.77475e-06	0	0	0	2.25825e-06	0	0	0	0	0	0	0	0	0	0	0	2.25825e-06	0	0	0	0	0	0	0	0	0	0	0	0	0	0	0	0	2.25825e-06	0	0	0	0	4.5165e-06	0	0	0	0	0	0	0	0	2.25825e-06	0	0	0	0	0	0	0	4.5165e-06	0	0	0	0	0	9.033e-06	6.77475e-06	0	0	0	0	0	0	0	2.25825e-06	0	4.5165e-06	0	0	0	0	2.25825e-06	2.25825e-06	0	0	0	2.25825e-06	0	0	2.25825e-06	0	0	0	0	0	0	0	0	0	0	6.77475e-06	0	0	0	0	0	0	0	0	0	0	0	0	0	0	0	0	0	0	0	0	0	0	0	2.25825e-06	0	0	0	0	0	0	2.25825e-06	0	0	0	0	0	0	0	0	0	0	0	0	2.25825e-06	0	0	0	0	0	0	0	0	0	0	0	0	0	0	0	0	0	0	0	0	2.25825e-05	0	0	0	0	0	0	0	0	0	0	0	0	0	0	0	0	0	6.77475e-06	0	0	0	2.25825e-06	0	0	0	0	0	0	0	0	0	0	0	0	0	0	0	2.25825e-06	6.77475e-06	0	0	0	0	0.31774	0	0	0	0	0	0	0.0205207	0	0	0	0	0	0	0	0	0	0	0	0	0	0	0	0	0	0	0	0	0	0	0	0	0	2.25825e-06	0	0	0	2.25825e-06	0	0	0	0	0	0	0	0	0	0	0	0	0	0	0	0	0	0	0	0	0	0	0	0	0	0	0	0	0	0	0	0	0	0	0	0	0	0	0	0	0	0	0	0	0	0	0	0	0	0	0	0	0	0	0	0	0	0	0	0	0	0	0	0	0	0	0	0	0	0	0	0	0	0	0	0	0	0	0	0	0	0	2.25825e-06	0	0	2.25825e-06	0	0	0	0	0	0	0	0	0	0	0	0	0	0	0	0	0	0	0	0	2.25825e-06	0	0	0	0	0	0	0	0	0	0	0	0	0	0	0	0	0	0	0	0	0	0	0	0	0	0	0	0	0	0	0	0	0	0	1.35495e-05	0	0	0	0	0	0	0	0	0	0	0	0	0	0	0	0	0	0	0	0	0	0	0	0	0	0	0	0	0	0	0	0	0	0	0	0	0	0	0	0	0	0	0	0	0	0	0	0	0	0	0	0	0	0	0	0	0	0	0	0	0	0	0	0	0	0	0	0	0	0	0	2.25825e-06	0	0	0	0	0	0	0	0	0	0	0	0	0	0	0	0	0	0	0	0	0	0	0	0	0	0	0	0	0	0	0	0	0	0	0	0	0	0	0	0	0	0	0	0	0	0	0	0	0	0	0	0	0	0	0	0	0	0	0	0	0	0	0	0	0	0	0	0	0	0	0	0	0	0	0	0	0	0	0	0	0	0	0	0	0	0	0	0	0	0	0	0	0	0	0	0	0	0	0	0	0	0	0	0	0	0	0	0	2.25825e-06	0	0	0	0	0	0	0	0	0	2.25825e-06	0	0	0	0	0	0	0	0	0	0	0	0	0	0	0	0	0	0	0	0	0	0	2.25825e-06	0	0	2.25825e-06	0	0	0	0	0	0	0	0	0	0	0	0	0	0	0	0	0	0	0	0	0	2.25825e-06	0	0	0	0	0	0	0	0	0	0	0	0	0	0	0	0	0	0	0	0	0	0	0	0	0	0	0	0	0	0	0	0	0	0	0	0	0	0	0	0	0	0	0	0	0	0	0	0	0	0	0	0	0	0	0	0	0	0	0	0	0	0	0	0	0	0	0	0	0	0	0	0	0	0	0	0	0	0	0	0	0	0	0	0	0	0	0	0	0	0	0	0	0	2.25825e-06	0	0	0	0	0	2.25825e-06	0	0	0	0	0	0	0	0	0	0	0	0	0	0	0	0	0	0	0	0	0	0	0	0	0	0	0	0	0	0	0	0	0	0	0	0	0	0	0	0	0	0	0	0	0	0	0	0	0	0	0	0	0	0	0	0	0	0	0	0	0	0	0	0	0	0	0	0	0	0	0	0	0	0	0	0	0	0	0	0	0	0	0	0	0	0	0	0	0	0	0	0	0	0	0	0	0	0	0	0	0	0	0	0	0	0	0	0	0	0	0	0	0	0	0	0	0	0	0	0	0	0	0	0	0	0	0	0	0	0	0	0	0	0	0	0	0	0	0	0	0	0	0	0	0	0	0	0	0	0	0	0	0	0	0	0	0	0	0	0	0	0	0	0	0	0	0	0	0	0	0	0	0	0	0	0	0	0	0	0	0	0	0	0	0	0	0	0	0	0	0	0	0	0	0	0	0	0	0	0	0	0	0	0	0	0	0	0	0	0	0	0	0	0	0	0	0	0	0	2.25825e-06	0	0	0	0	0	0	0	0	0	0	0	0	0	0	0	0	0	0	0	0	0	0	0	0	0	0	0	0	0	0	0	0	0	0	0	0	0	0	0	0	0	0	0	0	0	0	0	0	0	0	0	0	0	0	0	0	0	0	0	0	0	0	0	0	0	0	0	0	0	0	0	0	0	0	0	2.25825e-06	0	0	0	0	0	0	0	0	0	0	0	0	0	0	2.25825e-06	0	0	0	0	0	0	0	0	0	0	0	0	0	0	0	0	0	0	0	0	0	0	0	0	0	2.25825e-06	2.25825e-06	0	0	0	0	0	0	0	0	0	0	0	0	0	0	0	0	0	0	0	0	0	0	0	0	0	0	0	0	0	0	0	0	0	0	0	0	0	0	0	0	0	0	0	0	0	0	0	0	0	0	0	0	0	0	0	0	0	0	0	0	0	0	0	0	0	0	0	0	0	0	0	0	0	0	0	0	0	0	0	0	0	0	0	0	0	0	0	0	0	0	0	0	0	0	0	0	0	0	0	0	0	0	0	0	0	0	0	0	0	0	0	9.033e-06	0	0	0	0	0	0	0.0385709	0	0	0	0	0	0	0	0	0	0	0	0	0	0	0	0	0	0	0	0	0	0	0	0	0	0	0	0	0	0	0	0	0	0	0	0	0	0	0	0	0	0	0	0	0	0	6.77475e-06	0	0	0	0	0	0	0	0	0	0	0	0	0	0	0	0	0	0	0	0	0	0	0	0	0	0	0	0	0	0	0	0	0	0	0	0	0	0	0	0	0	0	0	0	0	0	0	0	0	0	0	0	0	0	0	0	0	0	0	0	0	0	0	0	0	0	0	0	0	0	0	0	0	0	0	0	0	0	2.25825e-06	0	0	0	0	0	0	0	0	0	0	0	0	0	0	0	0	0	0	0	0	0	0	0	0	0	0	0	0	0	0	0	0	0	0	0	0	0	0	0	0	0	0	0	0	0	0	0	0	0	0	0	0	0	0	0	0	0	0	0	0	0	0	0	0	0	0	0	0	0	0	0	0	0	0	0	0	0	0	0	0	0	0	0	0	0	0	0	0	0	0	0	0	0	0	0	0	0	0	0	0	0	0	0	0	0	0	0	0	0	0	0	0	0	0	0	0	0	0	0	0	0	0	0	0	0	0	0	0	0	0	0	0	0	0	0	0	0	0	0	0	0	0	0	0	0	0	0	0	0	0	0	0	0	0	0	0	0	0	0	0	0	0	0	0	0	0	0	0	0	0	0	0	0	0	0	0	0	0	0	0	0	0	0	0	0	0	0	0	0	0	0	0	0	0	0	0	0	0	0	0	0	0	0	0	0	0	0	0	0	0	0	0	0	0	3.16155e-05	0	0	0	2.25825e-06	0	0	0	0	0	0	0	0	0	0	0	0	0	0	0	0	0	0	0	0	0	0	0	0	0	0	0	0	0	0	0	0	0	0	0	0	0	0	0	0	0	0	0	0	0	0	0	0	0	0	0	0	0	0	0	0	0	0	0	0	0	0	0	0	0	0	0	0	0	0	0	2.25825e-06	0	0	0	0	0	0	0	0	0	0	0	0	0	0	0	0	0	0	0	0	0	0	0	0	0	0	0	0	0	0	0	0	0	0	0	0	0	0	0	0	0	0	0	0	0	0	0	0	2.25825e-06	0	0	0	0	0	0	0	0	0	0	0	0	0	0	0	0	0	0	0	0	0	0	0	0	0	0	0	0	0	0	0	0	0	0	0	0	0	0	0	0	0	0	0	0	0	0	0	0	0	0	0	0	0	0	0	0	0	0	0	0	0	0	0	0	0	0	0	0	0	0	0	0	0	0	0	0	0	0	0	0	0	0	0	0	0	0	0	0	0	0	0	0	0	0	0	0	0	0	0	0	0	0	0	0	0	0	0	0	0	0	0	0	0	0	0	0	0	0	0	0	0	0	0	0	0	0	0	0	0	0	0	0	0	0	0	0	0	0	0	0	0	0	0	0	0	0	0	0	0	0	0	0	0	0	0	0	0	0	0	0	0	0	0	0	0	0	0	0	0	0	0	0	0	0	0	0	0	0	0	0	0	0	0	0	0	0	0	0	0	0	0	0	0	0	0	0	0	0	0	0	0	0	0	0	0	0	0	0	0	0	0	0	0	0	0	0	0	0	0	0	0	0	2.25825e-06	0	0	0	0	0	0	0	0	0	0	0	0	0	0	0	0	0	0	0	0	0	0	0	0	2.25825e-06	0	0	0	0	0	0	0	0	0	0	0	0	0	0	0	0	0	0	0	0	0	0	0	0	0	0	0	0	0	0	0	0	0	0	0	0	0	0	0	0	0	0	0	0	0	0	0	0	0	0	0	0	0	0	0	0	0	0	0	0	0	0	0	0	0	0	0	0	2.25825e-06	0	0	0	0	0	0	0	0	0	0	0	0	0	0	0	0	0	0	0	0	0	0	0	0	0	0	0	0	0	0	0	0	0	0	0	0	0	0	0	0	0	0	0	0	0	0	0	0	0	0	0	0	0	0	0	0	0	0	0	0	0	0	0	0	0	0	0	0	0	0	0	0	0	0	0	0	0	0	0	0	0	0	0	0	0	0	0	0	0	0	0	0	0	0	0	0	0	0	0	0	0	0	0	0	0	0	0	0	0	0	0	0	0	0	0	0	0	0	0	0	0	0	0	0	0	0	0	0	0	0	0	0	0	0	0	0	0	0	0	0	0	0	0	0	0	0	0	0	0	0	0	0	0	0	0	0	0	0	0	0	0	0	0	0	0	0	0	0	0	0	0	0	0	0	0	0	0	0	0	0	0	0	0	0	0	0	0	0	0	0	0	0	0	0	0	0	0	0	0	0	0	0	0	0	0	0	0	0	0	0	0	0	0	0	0	0	0	0	0	0	0	0	0	0	0	0	0	0	0	0	0	0	0	0	0	0	0	0	0	0	0	0	0	0	0	0	0	0	0	0	0	0	0	0	0	0	0	0	0	0	0	0	0	0	0	0	0	0	0	0	0	0	0	0	0	0	0	0	0	0	0	0	0	0	0	0	0	0	0	0	0	0	0	0	0	2.25825e-06	0	0	0	0	0	0	0	0	0	0	0	0	0	0	0	0	0	0	0	0	2.03242e-05	0	0	0	0	0	0	0	0	0	0	0	0	0	0	0	0	0	9.033e-06	0	0	0	0	0	0	0	0	0	0	0	0	0	0	0	0	0	0	0	0	0	0	0	0	0	0	0	0	0	0	0	0	0	0	0	0	0	0	0	0	0	0	0	0	0	0	0	0	0	0	0	0	0	0	0	0	0	0	0	0	0	0	0	0	0	0	0	0	0	0	0	0	0	0	0	0	0	0	0	0	0	0	0	2.25825e-06	0	0	0
8	Observed	0	1.1458e-06	0	0	0	0	0	0	0	0	0	0	0	0	0	0.000828413	0.00119851	0	0.00348896	0	0	0	0	0.00779029	0.0011332	0	0	0	0.000694355	0	0	2.63534e-05	0	0.000610711	4.0103e-05	0	0	0	0	0	0	0	0	0.000643939	0.000395301	1.1458e-06	0	0	0	0	0	0.000511027	0	0	0	0	1.1458e-06	0	0	3.4374e-06	0.00215525	0	0	0	0	0	1.1458e-06	0	0	0	0	0	0	0	0	0	0.000986533	0	2.2916e-06	0	0	0.000367802	0	0	0	0	0	0	0	0	1.1458e-06	1.1458e-06	0	0	0	0	0	0	0	0	0	0	0	2.2916e-06	0	0	0	0	0	0	0	0	0	0	1.1458e-06	0	0	0.000591233	0	0	0	0.00127527	0	0.000615294	0	0	0	0	0	0	0	5.729e-06	0.000489256	0	0	0	0	0	0	0	0.00167058	0	0	0.00140933	0	0	0	0	0	0	1.1458e-06	0	0	0	0	0	0	0	0	0	0	0	0	0	0	0	0	0	0	0	1.1458e-06	0	0	0	0.000768832	0	0	1.1458e-06	0	0	0	0	0	2.2916e-06	0	1.1458e-05	0	0	0	0	0.00201661	0	0.00157318	0	0.000130621	0	0	0	0	0	0	0	0	0	0	0	0	0	0	0	0	0	0	0	0	0	0	0	0.000841017	1.1458e-06	0	0	0	0	0	0	0	0	2.2916e-06	0	1.1458e-06	0	1.1458e-06	0	0	0	0	0	0	0	1.1458e-06	0	0	0	0	0	0	0.00104153	0	0	0.000956743	0	0	0	0	1.1458e-06	0	0	0	0	0	0	1.60412e-05	0.0016362	0.00105528	0.00151016	0	0	0	8.82266e-05	0	0	0	0	0	0	0.00255628	1.1458e-06	0	0	0	0	0	1.1458e-06	2.2916e-06	0	0	0	0	0	2.2916e-06	0	0.000830705	0	0	0	4.69778e-05	0	1.1458e-06	1.1458e-06	0	0	0	0	0.000257805	0	0	0	1.1458e-06	0	0	0	0	0	0	0	0	0	2.2916e-06	0	0	0.000739041	0	0	0	1.1458e-06	0	0	0	0.00075279	2.2916e-06	1.1458e-06	0	0	0	0	0	0	0	0.000121455	0	0	0	0.000394155	0	0	0.00350615	0	0.0157845	0.00105872	0	0	0	0	0	0	0	0	0	0	0.00273846	0	0	0	0	0.00229045	0	0	0	0	0.00369635	0	0	0	1.1458e-06	0	0	0	0	0	0	0	0	0	0	0	0	0.00035176	0.00549984	6.8748e-06	0	0	0.000677168	0	0	0	3.4374e-06	0	1.1458e-06	0	0.000926952	0	0	0	0	0	0	0	0	0	0	0	0.000607274	0.000287596	0	0	0	0	2.2916e-06	0	1.1458e-06	0.000827267	0	0	0	0	0	0	0	2.2916e-06	1.1458e-06	0	0	1.1458e-06	1.1458e-06	0	0	0	0	2.2916e-06	2.2916e-06	0	0	0	1.1458e-06	0.00130736	0	0	0	0	0.00349125	0	0	0	0	0	0	0	0	0	0	0	0	0.00122944	0	0.00334115	0	0	0	0	0	0	0	0	0	0	0	0	0	0	0	0	0	0	0	0	1.1458e-06	1.7187e-05	0	0	0.00149871	0	0	0	0	1.1458e-06	0	0	0	0	0	0	0	0	0	0	0.000521339	0	0	0	0	0.00170037	0	0	0.000650814	0	0	0	2.2916e-06	0	0.00132111	0	0	0	0	0	0	1.1458e-06	0	0	0	0	4.5832e-06	0	0	0	0	0	0	0	0	0	0	0	0	0	1.1458e-06	0.00153652	0	0	0	0	0	0	0	0	0.000993408	0	0	0.00198109	0.000449153	0	0	0	0	0	0	1.1458e-06	0	0	0	0	0	3.4374e-06	0	0	0	0	0	0	0	0	0	1.1458e-06	0	0	3.09366e-05	0	0	0	0	0	0	0.00131538	0	0	0	0	5.729e-06	0	0.000443424	0	1.1458e-06	8.0206e-06	0	1.1458e-06	0.000517901	0	0	0	7.10396e-05	0	1.1458e-06	0	1.1458e-06	0	0.000232597	0	0	0	0	0	0.000558004	0	1.1458e-06	0	0	0	0	0.00142881	0	0.000323115	0	0	0	0	3.4374e-06	0.000891432	0.00194671	0.00108507	0	0	0	0	0	0	0	0	0	0	0	0	0.00184359	0.00298939	0	0	0	1.1458e-06	0	0	0.00205327	0	0	0	1.1458e-06	4.5832e-05	0	0	0	0	1.1458e-06	1.1458e-06	0	0	0	1.1458e-06	0	0	0	0	1.60412e-05	0	0	0	0	0	0	4.5832e-05	3.32282e-05	0	1.1458e-06	1.26038e-05	0.000677168	0.00428873	0	0.000496131	0	0	0.00470122	0	0	0	0.000792893	0.000200515	0	1.1458e-06	0	0	0	0.000364364	0.00301116	0	0	0	0	0	0	0	0.00082383	0	0	0	0	0	0	0	0	0	1.1458e-06	0	0	1.1458e-06	0	6.8748e-05	0.00545859	0	0	0	0	0	0.000331136	0	0	0	1.1458e-06	0	0	0	0	0	0	0	0	0	0	0	1.1458e-06	0	0	0	1.1458e-06	0	0.00136579	0.00859808	1.1458e-06	0	0	0	0	0	0	0	1.1458e-06	1.1458e-06	0	0	0.000366656	0	0	0	0	0	0.000948722	0	0	0	0	4.46862e-05	0	0	0	1.1458e-06	0	0	1.1458e-06	0.000959034	0.00465538	0	0	1.1458e-06	0	0.000836434	0.0036677	0	0	0	0	0	0	0	0.000585504	0	0	0	0	0	2.2916e-06	0	0	0	0	0	0	0	1.1458e-06	0	0	0	0	0	0	0.00862443	0	0	0	0	0	0	5.729e-06	0	0	0.000543109	0	0.00129819	0	1.7187e-05	0	0	0	0	0	0	0	0	0	0.000527068	1.1458e-06	0	1.1458e-05	0	0	1.1458e-06	0	0	0	0	0	1.1458e-06	0.0032747	0	0	0	0	0	2.2916e-06	0.00051561	0	0	0	0	0	0.000887995	0	0	0	0	0	0	0	0	0	0	0	0	1.1458e-06	4.5832e-06	0	0	0	0	0	0	0.00137267	0.000818101	0.000661126	0	0	0	1.1458e-06	0.00411113	0	0	0	1.1458e-06	0	0	0	0	0	0	0	0	0.00503235	0	0.00148381	0.00204869	0	0	0	0	0.00184703	0	0	9.51014e-05	0	0	0.000249784	0	0	1.1458e-06	0	0	0	0	0	0	0	1.1458e-06	0	0	0	0	0	1.1458e-06	0	0	0.00202692	0	0	0	0	0.00145058	0	1.1458e-06	0	0	0	0	4.69778e-05	2.2916e-06	1.1458e-06	0	0	0	3.4374e-06	0.00110455	1.1458e-06	0	0	0	0.0038728	0	0	1.1458e-06	0	0	0.000473215	0	0	0	0.00383155	0	0	0.00525005	0	0	0	0	0.00191119	1.1458e-06	0	0	0	0.00153652	0.000514464	0	1.1458e-06	0	0	0	0	0	0	0	0	0	0	0	0	0.00443424	0	0	0	0	0	0	1.1458e-06	0	0	0	0	0	1.1458e-06	0	0	0.00204181	0	0	0	0	0.00226868	0	0	1.03122e-05	0	0	0	0	0	0	0	0	0	0	0.000631336	0	0	0	0	0	0	0	0	0	0	0.00202119	4.23946e-05	1.1458e-06	0	0.000429675	0	0	1.1458e-06	0	0	0	0.000488111	1.1458e-05	0	0	0.00105184	0	0	0	0.000528214	0	0.00145975	0	0	0	0	1.1458e-06	0	0	0	0	0	0	0	0.000375822	0	0	0	0	0	0	0	0	0	3.4374e-06	1.1458e-06	0	0.00237181	3.4374e-06	0	0	0	0.000164995	0	0	0	1.1458e-06	0	0	0	0	1.1458e-06	0	0	0	1.1458e-06	0	0	0.00112174	0	0	0	0	8.0206e-05	0	0	0.00281065	0.00122028	3.4374e-06	0	0	0	0	0	0	3.4374e-06	0	0	0	2.8645e-05	0	0	0	0	0	0	0	0	0	0	0	0	0	1.1458e-06	0	0	0	0.00158579	0	0	0	0	0	8.0206e-06	0	0	0	0	0.0179593	2.2916e-06	0	0	0	1.1458e-06	0	0	0	0	0	0	0	0	0	0.00185734	0	0	0	0.000728729	0	0	0	0	0.00303179	0	0	2.2916e-06	1.1458e-06	0	0	0	0	0	0	0	0.000625607	0.00232254	0	0	0	0	0	0	0	0	0	1.1458e-05	0	0	0	0	0.000319678	0.000942993	0	0	0	0	0	0	0	0	1.1458e-06	0	0	4.5832e-06	0	0	0	0	0	6.8748e-06	1.1458e-06	0.00083185	0	0	0	0.00198223	0	0.000648523	0	0.000200515	0	0.000332282	0	0	1.1458e-06	0.000650814	0	0	0.000391863	0	0	0	0	0	0	0	0	0	0	0.516065	0	0	0	0	0	0	0	0.000244055	0	0	0	6.64564e-05	0	0	0.000696646	0	0	1.03122e-05	0	2.2916e-05	0	0	0	0	0	0	0	0	0	0	0	0	0	0	0	0	0.000217702	0	0	0	0.00157204	1.1458e-06	0	0	0	0	0	2.2916e-06	0	0	2.8645e-05	4.5832e-06	0	0.00190776	0.00119507	0	0	0	0	1.1458e-06	0.0023741	0	0	0	0	0.000376968	0	1.1458e-06	0	0	0	0	0	5.729e-06	0	0.000701229	0	0	0	0	0	0.00314064	1.1458e-06	0	0	0	1.1458e-06	0	0	1.1458e-06	0.000591233	0	0	0	0	0	0	0	1.1458e-06	0	0	3.4374e-06	0.00142767	0	0	0	0	0	0	0	0	0	1.1458e-06	0	0	0	0	0	0	0	0	0	0	0	0	0	0	1.1458e-06	0	0.00226639	0	0	0.000344886	0	1.1458e-06	0	0	0.00255055	0	0	0	0	0	0	0.00417529	0	0	0	0	0	0	0.00555369	0	0.00110799	0	0.000925806	0.000583212	1.1458e-06	0	0	0	0	0	1.1458e-06	0	0	1.1458e-06	0	0.000484673	0	0	0.002672	0	0	0	0.00308678	0	0	0	0	0	0	0.000536234	0.000507589	0	0	0	0	0	0	0.00107591	4.0103e-05	2.06244e-05	0	0	0	0	0	0	0	0	0.00207504	0	1.1458e-06	0	0	0.00158464	0	0	4.35404e-05	0	1.1458e-06	0.000339157	0.00210942	0	0	0.000490402	1.1458e-06	0	0	1.1458e-06	0.00146319	1.1458e-06	0	0	0	0.0014861	0	0	0	0.00211515	0	0.00217129	5.84358e-05	0.000546546	5.729e-06	0	0	0	0	0	0	0.00751759	0	0	0	0.00125236	0	0	0	1.1458e-06	5.729e-06	0.00164308	0	0	0	0	0	0	0.00075279	0.000606128	0	0	0.00403665	0	0	0	0	0	0	0	0.000674876	0	0	0	0	0	0	0	0	0.00210827	0	0	0	0	0	0.000481236	0.00010083	0	0	2.06244e-05	1.1458e-06	0.00121455	0	0	0	0.000269263	0.00187797	0.00179776	0	0	0	0	0	0	0	0	0	0.0059593	0.00205442	0.00088112	0	0	0	1.1458e-06	0	0	1.1458e-06	0	0	0	0	0	0	0	0	1.1458e-06	2.74992e-05	0	0.00091664	0	0	0	0	0	0.00138756	0	0	0	4.5832e-06	1.1458e-06	0	0	0.00303179	0	0	0	0	0	2.63534e-05	0	0	0	0	0.00120424	0	0	0	0	0	0	0.00253222	0	0.00371124	0	0	0.000459466	0	0.000714979	0	0	0	0	0.000331136	1.1458e-06	0	0	0	0	0	0	1.1458e-05	0	0	0	0	0	0	0	0	4.5832e-06	0	0	0	3.4374e-06	0	0	0	4.23946e-05	0	0	0	0	0	0	0.00101403	0	0	2.2916e-06	0	0	0.000987679	0	0	0.00234431	0	0	0	0	0.000500714	0	0	0	0	0	0	0	0	0	0	0	0	0	0.000108851	0	0	0	0	0	1.1458e-06	0	0	0.00167401	1.1458e-06	0	0	0	0	0	0.000556859	0	0	0	0	0	0	0	1.1458e-06	0	0	0	0.0027545	0	0	0	0	9.85388e-05	0	0	0.000486965	0	0	0	1.1458e-06	0	1.1458e-06	0	0	0	0	0	0	0	0	0	0	0	0	0	0	0	0	0	1.1458e-06	0.00125465	0	0	0	0	6.07274e-05	0	0	0	0	0	3.4374e-06	0	0.00412602	0	0	0	0	0.00129017	0	0	0	0	0	1.1458e-06	0.000121455	0	1.1458e-06	0	0	0.00150902	0	0	1.1458e-06	0	0	0.00289429	0.00150673	4.69778e-05	0	1.1458e-05	0.00468632	0	0.00405384	0	0	0	0	0	0	0	0	0	0	0.00137496	0	0	0	0	0.000626752	0	0.0010106	0	0	0	0	0	1.1458e-06	0	1.1458e-06	0	0	0	0	0	0	0	0	0	0	0	0	2.2916e-06	0	0	0	0	1.1458e-06	0	0	1.1458e-06	0	0	0	0	0	0	0	0.00150673	0	0	0	6.8748e-06	0	0.00048009	0	0	1.1458e-06	0	0	0	0	0	0.000718416	0	0.0017737	0	1.1458e-06	0	0	0	1.1458e-06	0.00217473	0	0	0	0.00101632	0	0.000394155	0	1.48954e-05	0	0	0	0	0	0	0	0	0.00312001	0	2.2916e-06	2.97908e-05	0	0	0	0	0	0	0	0	0	0	0	0	0	0	0	0	0	1.1458e-06	0	0	0	0	0	0	0	0	0	2.2916e-06	0	0	0	0	0	0	0	0	0	0.000624461	1.1458e-06	0	0	0	0	1.1458e-06	0	0	0	0	0	0	0	0	1.1458e-06	0	0	0.00176568	0	0	0	0	0	0	0	0	0	0	0	1.1458e-06	0	0	0.000403321	1.1458e-06	0	0	0	0	0	0	0	0.00178859	0	0	0	0	0	0	0	0	8.24976e-05	0	0	2.2916e-06	0	0.000909765	0	0	0	0	1.1458e-06	3.4374e-06	0.00244972	0	0	0	0	0	0.00112747	0	0.000159266	0	5.729e-05	0	0.000760811	0	0	0	0	0	0	0	0	0	0	0	0	0	0	0	0	0	0	0	0	0	0	0	0	0	0	0	0	0	0	0	0	0	0	0	0	0	0	0	0	0	0	0	0	0	0	0	0	0	0	0	0	0	0	0	0	0	0	0	0	0	0	0	0	0	0	0	0	0	0	0	0	0	0	0	0	0	0	1.26038e-05	0	0	0	0	0	0	0	0	0	0	0	0	0.000497277	0	0	0	0	0	4.5832e-06	0	0	0	0	0	0	0	0	0	0	0	0	0	0	0	0	0	0	0	0	0	0	0	0	0	0	0	0	0	1.1458e-06	0	0	0	0	0	0	0	0	0	0	0	0	0	0	0	0	0	0	0	0	0	0	0	0	0	0	0	0	0	0	0	0	0	2.40618e-05	0	0	0	0	0	0	0	0	0	0	0	0	0	0	0	0	0	0	0	0	0	0	0	0	0	0	0	0	0	0	0	0	0	0	0	0.000336865	0	0	0	0	0	0	0	0	0	0	0	0	0	0	0	0	0	0	0	0	0	0	0	0	0	0	0	0	0	0	0	1.1458e-06	0	0	0	0	0	0	0	0	2.2916e-06	0	0	0	0	0	0	0	0	0	0	0	0	0	0	0	0	0	0	0	0	0	0	0	0	0	0	0	1.1458e-06	0	0	0.000649668	0	0	0	0	0	0	0	0	0	0	0	0	0	0	0	0.000664564	0	0	0	0	0	0	0	0	0	0	0	0	0	0	0	0	0	0	0	0	0	0	0	0	0	0	0	0	0	0	0	0	0	0	0	0	0	0	0	0	0	0	0	0	0	0	0	0	0	0	0	0	0	0	0	0	0	0	0	0	0	0	0	1.1458e-06	0	0	0	0	0	0	0	0	0	0	0.000340302	0	0	0	0	0	0	0	0	0	0	0	0	0	0	0	0	0	0	0	0	0	0	0	0	0	0	0	0	0	0	0	0	0	1.1458e-06	0	0	0	0	0	0	0	0	0	0	0	0	0	0	0	0	0	0	0	0	0	0	0	0	0	0	0	0	0	0	1.1458e-06	0	0	0	0	0	0	0	0	0	0	1.1458e-06	0	0	0	0	0	0	0	0	0	0	0	0	0	0	0	0	0	0	0	0	0	0	0	0	0	0	0	3.4374e-06	0	0	0	0	0	0	0	0	0	0	0.00128215	0	0	0	0	0	0	0	0	0	0	0	0	0	0	0	0	0	0	0	0	0	0	0	0.000344886	0	0	0	1.1458e-06	0	0	0	0	0	0	0	0	0	0	0	0	0	0	0	0	0	0.00376395	0	0	0	0	1.1458e-06	0	0	0	0	0	0	0	0	0	0	0	0	0	0	0	0	0	0	0	0	0	0	0	0	0	0	0	0	0	0	0	0	0	0	0	0	0	0	0	0	0	0	0	0	0.00120882	0	0	0	0	0	0	0	0	0	0	0	0	0	0	0	0	0	0	0	0	0	0	0	0	0	0	0	0	0	0	0	0	0	0	0	0	0	0	0	0	0	0	0	0	0	0	0	0	0	0	0	0	0	0	0	0	0	0	0	0	0	0	0	0	0	0	0	0	0	0	0	0	0	0	0	0	0	0	0	0	0	0	0	0	0	0	0	0	0	0	0	0	0	0	0	0	0	0	0	0	0	0	0	0	0	0	0	0	0	0	0	0	0	0	0	0	0	0	0	0	0	0	0	0	0	0	0	2.2916e-06	0	0	0	0	4.81236e-05	0	0	0	0	0	0	0	0	0	0	0	0	0	0	0	0	0	0	0	0	0	0	0	0	0	0	0	0	0	0	0	0	0	0	0	4.0103e-05	0	0	0	0	0	0	0	0	0	0	0	0	0.000535088	0	0	0	0	0	0	0	0	0	0	0	0	0	0	0	0	0	0	0	0	0	0	0	0	0	0	0	0	0	0	0	0	0	0	0	0	0	0	0	0	0	0	0	0	0	0	0	0	0	0	0	0	0	0	0	0	0	0	0	0	0	0	0	0.00740874	0	0	0	0	0	0	0	0	0	0	0	0	0	0	0.00236951	0	0.000826121	0	0	0	0	0	0	0	0	0	0	0	0	0	0	0	0	0	0	0	0	0	0	0	0	0	0	0	0	0	0	0	0	0	0	0	0	0	0	0	0	0	0	0	0	0	0	0	0	0	0	0	0	0	0	0	0	0	0	8.70808e-05	0	0	0	0	0	0	0	0	0	0	0	0	0	0	0	0	0	0	0	0	0	0	0	1.1458e-06	0	0	0	0	0	1.1458e-06	0	0	0	0	0	0	0	0	0	0	0	0	0	0	0	0	0	0	0	0	0	0	0	0	0	0	0	0	0	0	0	0	0	0	0	0	0	0	0	0	0	0	0	0	0	0	0	0	0	0	0	0	0	1.1458e-06	0	0	0	0	0	0	0	0	0	0	0	0	0	0	0	0	0	0	0	0	0	0.000151246	0	0	0	0	0	0	0	0	0	0	0	0	0	0	0	0	0	0	0	0	0	0	0	0	0	0	0	0	0	0	0	0	0	0	0	0.000971638	0	0	0	0	0	0	0	0	0	0	1.1458e-06	0	0	0	0	0	0	0	0	0	0	0	0	0	0	0	0	0	0	0	0	0	0	0.000340302	0	0	0	0	1.1458e-06	0	0	0	0	0	0	0	0	0	0	0	0	0	0	0	0	0	0	0	0	0	0.000812372	0	0	0	0	0	0	0	0	0	0	0	0.00120194	0	0	0	0	0	0	0	0	0	0	0	0	0	0	0	0	0	0	0	0	0	0.00114924	0	0	0	0	0	0	0	0	0	0	0.00166599	0	0	0	0	0	0	0	0	0	0	0	0	0	0	0	0	0	0	0	0	0	0	0	0	0	0	0	0	0	0	0	0	0	0	0	1.1458e-06	0	0	0	0	0	0	0	0	0	0	0	0	0	0	0	0	0	0	0	0	0	0	0	0	0	0	0	0	0	0	0	0	0	0	0	0	0	0	0	0	0	0	0	0	0	0	0	0	0	0	0.000765394	0	0	0	0	0	0	0	0	0	0	0	0	0	0	0	0	0	0	0	0	0	0	0	0	0	0	0	0	0	1.1458e-06	0	0	0	0	0	0	0	0	0	0	0	1.1458e-06	0	0	0.000705813	0	0	0	0	0	0	0	0	0	0	0	0	0	0	0	0	0	0	0	0	0	0	0	0	0	0	0	0	0	0	0	0	0	0	1.60412e-05	0	0	0	0	0	0	0	0	0	0	0	0	0	0	0	0	0	0	2.2916e-06	0	0	0	0	0	0	0	0	0	0	0	0	0	0	0	4.5832e-06	0	0	0	0	0	0	0	0	0	0	0	0	0	0	0	0	0	0	0	0	0	0	0	0	0	0	0	0	0	0	0	0	0	0	0	0	0	0	0	0	0	0	0	0	0	0	0	0	0	0	0	0	0	0	0	0	0	0	0	0	0	0	0	0	0	0	0	0	1.1458e-06	0	0	0	0	0	0	0	0	0	0	0	0	0	0	0	0	0	0	0	0	0	0	0	0	0	0	0	0	0	0	0	0	0	0	0	0	0	0	0	0	0	6.07274e-05	0	0	0	0	0	0	0	0	0	0	0	0	0	0	0	0	0	0	0	0	0	0	0	0	0	0	0	0	0	0	0	0	0	0	0	0	0	0	0	0	0	0	0	0	0	0	0	0	0	0	0	0	0	0	0	0	0	0	0	0	0	0	0	0	0	0	0	0	0	0	0	0	0	0	0	0	0	0	0	0	0	0	0	0	0	0	0	0	0	0	0	0	0	0	0	0	0	0	0	0	0	0	0	0	0	0	0	0	0	0	0	0	0	0	0	0	0	0	0	0	0	0	0	0	0	0	0	0	0	0	0	0	0	0	0	0	0	0	0	0	0	0	0	0	0	0	0	0	0	0	0	0	0	0	0	0	0	0	0	0	0	0	0	0	0	0	0	0	0	0	0	0	0	0	0	0	1.7187e-05	0	0	0	0	0	0	0	0	0	0	0	0	0.0027018	0	0	0	0	0.000514464	0	0	0	0	0	0	0	0	0	0	0	0	0	0	0	0	0	0	0	0	0	0	0	0	0	0.00614836	0	0	0	0	0	1.1458e-06	0	0	0	0	0	0	0	0	0	0	0.000975075	0	0	0	0	0	0	0	0	0	0	0	0	0	0	0	0	0	0	0	0	0	0	0	1.1458e-06	0	0	0	0	0	0	0	0	0	0	0	0	0	0	0	0	0	1.1458e-06	0	0	0	0	0	0	0	0	0	0	0	0	0	0	0	0	0	0	0	0	0	0	0	0.00110455	0	0	0	0	0	1.1458e-06	0	0	0	0	0	0	0	0	0	0	0	0	0	0	0	0	0	0	0	0	0	0	0	0	0	0	0	0	0	0	0	0	0	0	0	0	0	0	0	0	0	0	0	0	0	0	0	0	0	0	0	0	0	0	0	0	0	0	0	0	0	0	0	0	0	0	0	0	0	0	0	0	0	0	0	0	0	0	0	1.1458e-06	0	0	0	0	0	0	0	0	0	0	0	1.1458e-06	0.0014311	0	1.1458e-06	0	0	0	0	0	0.000804351	0	0	0	0	0	0	0	0	0	0	0	0	0	0	0	0.00134975	0	0	0	0	0	0	0	0	0	0	0	0	0	0	0	0	0	0.000727583	0	0	0	0	0	0	0	0	0	0	0	0	0	0	0	0	0	0	0	0	0	0	0	0	0	0	0	0	0	0	0	0	0	0	0	0	0	0	0.00100372	0	0	0	0	0.00169693	0	0	0	0	0	0	0	0	0	0	0	0	0	0	0	0	1.1458e-06	0	0	0	0	0	0	0	0	0	0	0	0	0	0	0	0	0	0	0	0	0	0	0	0	0	0	0	0	0	0	0	0	0	0	0	0	0	0	0	0	0	0	0	0	0	1.1458e-06	0	0	0	0	0	0	0	0	0	0	0	0	0	0	0	0	0	0	0	0	0	0	1.1458e-06	0	0	1.1458e-06	0	0	0	0	0	0	0	0	0	0	0	0	0	0	0	0	0	0	0	0	0	0	0	0	1.1458e-06	0	0	0	0	0	0	0	0	0	0	0	0	0	0	0	0	0	0	0.000413634	0	0	1.1458e-06	0	0	0	0	0	0	0	0	0	0	0	0	0	0	0	0.00212431	0	0	0	0	0	0	0	0	0	0	0	0	0	0	0	0	0	0	0	0	0	0	0	0	0	0	0	0	0	0	0	0	0	0	0	0	0	0	0	0	0	0	0	0	0	0	0	0	0	0	0	0	0	0	0	0	0	0	0	0	0	0	0	0	0	0	0	0	0	0	0	0	0	0	0	0	0
9	Observed	1.13874e-05	0	0	0	0	9.76067e-06	1.62678e-05	0	0	0	0	0	0	0	0	1.95213e-05	2.9282e-05	0	0	0	1.62678e-06	1.62678e-06	0	9.76067e-06	1.62678e-05	8.13389e-06	1.62678e-06	0	0	0	1.13874e-05	6.50711e-06	2.27749e-05	0	1.62678e-06	0	0	0	0	1.13874e-05	0	2.76552e-05	0	0	0	1.13874e-05	4.88033e-06	0	0	4.88033e-06	0	0	0	0	0	0	1.62678e-06	0	0	4.88033e-06	6.50711e-06	0	4.88033e-06	0	0	0	9.76067e-06	0	0	0	0	1.62678e-06	0	0	1.62678e-06	0	3.25356e-06	0	0	0	0	1.13874e-05	0	0	0	8.13389e-06	6.50711e-06	8.13389e-06	6.50711e-06	0	0	0	0	0	0	0	0	0	0	0	0	0	0	0	4.88033e-06	0	0	1.62678e-06	1.62678e-06	0	6.50711e-06	0	0	8.13389e-06	0	0	0	0	0	6.50711e-06	6.50711e-06	3.25356e-06	6.50711e-06	0	4.88033e-06	0	0	0	0	0	0	4.88033e-06	1.62678e-05	0	0	0	0	0	0	0	0	0	0	1.30142e-05	0	0	0	0	0	0	3.25356e-06	0	0	1.13874e-05	0	0	0	0	0	1.30142e-05	0	0	0	0	0	0	0	0	0	0	0	8.13389e-06	0	0	9.76067e-06	0	1.62678e-06	0	0	0	8.13389e-06	0	6.50711e-06	0	0	0	0	0	3.25356e-06	0	0	3.25356e-06	4.06695e-05	0	6.50711e-06	4.88033e-06	0	0	6.50711e-06	0	0	4.88033e-06	0	0	0	0	1.62678e-06	0	6.50711e-06	0	0	0	0	0	0	0	0	0	6.99515e-05	1.62678e-06	0	0	0	0	0	0	0	0	0	2.11481e-05	0	0	0	0	0	0	0	0	1.62678e-06	0	0	0	0	0	0	1.62678e-06	0	3.25356e-06	0	0	6.01908e-05	0	1.4641e-05	0	0	8.13389e-06	1.62678e-06	6.50711e-06	0	0	0	3.25356e-06	0	0	0	0.000372532	0	0	0	0	0	0	4.88033e-06	0	0	0	2.60284e-05	1.62678e-05	0	0	9.76067e-06	0	0	0	1.62678e-06	0	0	0	0	0	1.78946e-05	0	0	0	6.50711e-06	0	9.76067e-06	0	0	0	0	0	0	0	0	0	0	0	1.62678e-05	0	6.50711e-06	0	0	0	0	0	0	3.25356e-06	0	0	0	0	0	0	0	3.25356e-06	0	0	0	9.76067e-06	4.88033e-06	1.62678e-06	0	0	0	0	0	0	0	0	0	0	0	9.76067e-06	0	0	0.157423	0	4.55498e-05	0	1.62678e-06	0	0	1.62678e-06	0	0	0	0	0	0	9.76067e-06	0	0	0	0	3.57891e-05	1.62678e-06	0	0	0	1.78946e-05	1.62678e-05	0	0	3.25356e-06	0	0	0	0	0	1.62678e-06	0	0	0	0	0	0.00268093	6.50711e-06	5.04301e-05	8.13389e-06	0	9.76067e-06	0	0	0	1.62678e-06	1.62678e-06	7.48318e-05	0	0	1.62678e-05	0	0	1.62678e-06	3.25356e-06	0	0	1.30142e-05	0	0	0	0	0	1.13874e-05	0	0	0	0	4.88033e-06	8.13389e-06	1.62678e-06	0	1.95213e-05	1.62678e-06	1.62678e-05	0	0	0	0	0	0	1.62678e-06	0	2.11481e-05	0	0	0	0	0	1.95213e-05	0	0	0	9.76067e-06	3.41623e-05	0.521867	0	0	0	1.62678e-05	3.25356e-06	3.25356e-06	0	0	1.62678e-06	0	0	0	0	1.62678e-06	0	0	0	3.25356e-06	0	3.09088e-05	0	1.4641e-05	0	1.62678e-06	0	0	6.50711e-06	0	0	0	0	0	0	0	0	0	0	0	1.62678e-06	0	0	0	0	0	4.22962e-05	1.62678e-06	0	2.9282e-05	0	1.62678e-06	0	0	0	0	0	0	0	0	0	0	3.41623e-05	0	0	0	0	1.62678e-06	9.76067e-06	1.13874e-05	0	0	0	0	1.62678e-05	0	0	0	0	0	0	0	0	0	1.30142e-05	0	0	0	0	0	0	0	6.50711e-06	0	4.88033e-06	0	0	0	0	0	0	0	1.95213e-05	0	0	0	0	0	0	0	0	0	0	0	0	1.62678e-06	3.41623e-05	0	0	0	0	0	0	4.88033e-06	4.88033e-06	1.62678e-06	1.4641e-05	0	0	0	0	0	1.62678e-06	0	0	0	0	0	0	3.25356e-06	0	0	0	0	0	8.13389e-06	0	0	0	0	0	0	0	1.62678e-06	6.50711e-06	0	3.25356e-06	0	0	4.88033e-06	6.50711e-06	0	1.30142e-05	0	0	0	0	0	0	0	3.25356e-06	0	0	0	0	0	0	0	3.57891e-05	0	3.25356e-06	6.50711e-06	0	0	0	1.78946e-05	0	0	0	9.76067e-06	0	0	0	1.62678e-06	1.13874e-05	0	0	0	0	0	0	0	0	0	0	0	0	0	0	1.62678e-06	9.76067e-06	0	0	0	0	1.78946e-05	1.78946e-05	0	0	0	4.88033e-06	0	0	0	0	4.88033e-06	0	0	0	3.25356e-06	0	1.13874e-05	0	0	0	0	5.20569e-05	0	0	6.50711e-06	0	0	0	0	1.62678e-05	0	6.50711e-06	0	2.27749e-05	3.25356e-06	0	0	0	0	1.78946e-05	0	0	0	0	4.88033e-06	0	0	0	0	0	1.62678e-06	0	0	3.25356e-06	0	0	0	0	0	0	0	0	0	1.62678e-06	0	6.50711e-06	1.13874e-05	0	4.88033e-06	0	0	0	3.25356e-06	0	1.30142e-05	9.76067e-06	3.25356e-06	0	0	3.25356e-06	0.000115501	0	0	0	0	0	0	0	9.76067e-06	0	0	0	0	0	0	1.62678e-06	1.62678e-06	1.13874e-05	0	0	0	0	0	9.76067e-06	5.8564e-05	0	0	8.13389e-06	0	0	0	0	3.25356e-06	0	0	0	6.50711e-06	0	0	0	0	0	0	0	0	0	0	1.30142e-05	0	4.88033e-06	0	0	6.50711e-06	0	0	0	1.30142e-05	0	0	0	8.45925e-05	0	0	0	0	0	1.62678e-06	0	0	0	0	8.13389e-06	0	0	6.50711e-06	0	0	0	0	0	0	0	1.62678e-06	6.50711e-06	0	0	0	0	0	0	1.62678e-06	0	9.76067e-06	1.13874e-05	4.88033e-06	1.62678e-06	0	0	0	3.90427e-05	0	0	0	6.50711e-06	0	5.20569e-05	0	6.50711e-06	0	0	0	0	0	0	0	1.62678e-06	6.50711e-06	0	0	6.50711e-06	0	0	4.88033e-06	0	0	0	0	0	1.62678e-06	1.13874e-05	0	0	0	0	4.88033e-06	1.13874e-05	0	1.62678e-06	0	0	0	0	3.25356e-06	0	0	0	0	0	0	0	1.4641e-05	6.50711e-06	0	0	0	2.44017e-05	1.62678e-06	0	0	0	0	0	6.50711e-06	2.11481e-05	0	2.27749e-05	0	0	3.25356e-06	0	4.3923e-05	0	0	0	0	0	0	0	0	0	0	0	1.62678e-06	1.62678e-06	6.50711e-06	0	0	0	1.62678e-06	0	0	1.30142e-05	0	0	0	0	0	0	0	0	1.62678e-06	0	0	4.88033e-06	0	0	0	0	2.60284e-05	1.13874e-05	0	1.62678e-06	0	0	0	0	0	3.09088e-05	0	0	0	0	0	0	0	0	9.76067e-06	0	8.13389e-06	1.62678e-06	0	0	0	0	0	6.50711e-06	1.62678e-06	1.62678e-06	1.13874e-05	0	0	3.25356e-06	0	0	0	8.13389e-06	0	0	0	0	0	3.09088e-05	0	0	6.50711e-06	0	0	0	0	3.25356e-06	0	1.62678e-06	0	0	3.09088e-05	2.44017e-05	0	0	0	0	0	0	0	9.76067e-06	0	0	3.25356e-06	0	0	3.25356e-06	1.95213e-05	0	0	0	0	4.88033e-06	0	0	0	4.88033e-06	0	0	0	0	0	0	0	0	0	0	1.95213e-05	0	0	0	0	1.62678e-06	1.62678e-06	0	0	0	0	0	0	0	4.88033e-06	1.62678e-05	0	0	1.62678e-06	0	0	3.25356e-06	0	0	0	0	4.88033e-06	0	0	0	7.3205e-05	0	0	0	0	0	1.62678e-06	0	0	0	4.88033e-06	1.13874e-05	0	0	0	3.25356e-06	0	0	0	8.13389e-06	0	0	0	0	0	0	0	0	0	0	9.76067e-06	0	6.50711e-06	0	0	0	0	4.88033e-06	0	1.62678e-06	1.78946e-05	0	9.76067e-06	0	0	0	3.25356e-06	0	0	0	1.62678e-06	0	1.62678e-06	1.62678e-06	0	0	0	3.25356e-06	0	0	0	0	0	0	0	0	0	2.9282e-05	0	0.093665	3.25356e-06	3.57891e-05	0	1.30142e-05	8.13389e-06	0	0	6.83247e-05	0	0	0	0.00469	4.88033e-06	0	0	1.62678e-06	3.25356e-06	3.25356e-06	0	0	1.62678e-06	0	8.13389e-06	0	0	0	0	0	0	6.50711e-06	0	0	0	0	0	0	0	0	0	1.62678e-05	1.95213e-05	1.62678e-06	6.50711e-06	0	1.4641e-05	9.76067e-06	1.78946e-05	0	0	0	0	0	0	4.88033e-06	0	0	0	0	0	6.50711e-05	0	0	0	0	0	0	0	0	0	0	0	6.50711e-05	0	0	0	0	0	0	4.88033e-06	3.25356e-06	1.62678e-06	6.83247e-05	0	3.25356e-06	0	0	0	0	0	0	0	0	0	0	1.13874e-05	0	1.78946e-05	0	0	0	0	0	0	1.62678e-06	0	0	0	0	0	1.13874e-05	0	0	0	1.30142e-05	0	0	0	0	0	0	0	0	0	8.13389e-06	0	0	0	0	0	0	0	0	0	0	5.36837e-05	0	0	4.88033e-06	0	0	0	0	4.88033e-06	0	0	1.62678e-05	0	0	0	0	0	0	0	2.76552e-05	0	0	1.62678e-06	0	0	0	1.30142e-05	0	0	1.62678e-06	0	3.57891e-05	0	0	0	0	0	0	1.62678e-06	0	3.25356e-06	0	0	0	0	0	0	9.76067e-06	1.30142e-05	0	0	0	1.30142e-05	4.88033e-06	0	0	0	0	0	0	0	0	6.50711e-06	1.78946e-05	0	0	4.55498e-05	0	3.25356e-06	3.25356e-06	0	0	0	4.88033e-06	0	0	0	3.25356e-06	0	0	3.25356e-06	0	4.88033e-06	8.13389e-06	0	1.4641e-05	0	0	0	4.88033e-06	0	0	0	0.0782448	4.88033e-06	0	0	1.30142e-05	0	1.62678e-06	0	0	1.78946e-05	0	0	0	0	0	0	0	1.62678e-06	0	0	0	0.000177319	0	0	0	0	0	2.60284e-05	0	0	0	6.50711e-06	0	0	0	2.27749e-05	0	0	0	0	0	0	0	1.62678e-06	0	0	0	0	1.95213e-05	0	0	0	0	1.62678e-06	0	4.88033e-06	2.60284e-05	0	0	0	3.25356e-06	0	0	0	0	0	0	4.3923e-05	1.13874e-05	0	3.57891e-05	0	9.76067e-06	0	0	0	0	0	0	0	0	0	0	8.13389e-06	0	0	0	1.62678e-06	3.25356e-06	0	6.50711e-06	0	0	0	9.76067e-06	0	0	0	1.62678e-06	0	0	6.83247e-05	1.78946e-05	0	0	0	9.76067e-06	1.95213e-05	0	9.76067e-06	0	0	0	0	0	0	0	0	0	0	4.88033e-06	0	0	0	1.62678e-06	0	6.50711e-05	0	6.18176e-05	3.25356e-06	0	0	0.0253289	0	0	0	0	0	0	1.62678e-06	0	4.88033e-06	0	0	0	0	3.25356e-06	0	6.50711e-06	1.78946e-05	0	9.76067e-06	0.0594213	1.30142e-05	0	0	0	1.62678e-06	0	0	4.88033e-06	2.9282e-05	0	0	0	0	0	0	0	4.71766e-05	6.50711e-06	4.55498e-05	0	0	0	0	0	0	9.76067e-06	0	0	4.88033e-06	4.88033e-06	0	0	0	0	0	0	0	0	0	0	0	0	1.30142e-05	1.62678e-06	0	0	5.20569e-05	4.88033e-06	1.30142e-05	0	4.88033e-06	0	0	6.50711e-06	0	0	0	0	0	0	0	1.62678e-06	2.11481e-05	3.25356e-05	0	0	0	0	0	0	1.62678e-06	0	0	0	0	0	0	0	0	0	0	3.25356e-06	0	0	3.25356e-06	0	3.25356e-06	0	0	0	0	0	6.50711e-06	1.13874e-05	0	0	1.13874e-05	0	0	0	0	3.57891e-05	0	0	0	0	0	0	0	1.95213e-05	4.88033e-06	0	0	0	0	3.25356e-06	0	0	0	0	1.78946e-05	0	0	0	1.62678e-06	0	0	1.30142e-05	4.88033e-06	4.88033e-06	0	0	4.88033e-06	0	0	0	0	0	0	0	0	0	4.88033e-06	0	0	0	0	1.62678e-05	8.13389e-06	1.62678e-06	1.30142e-05	0	0	0	0	0	9.76067e-06	1.13874e-05	0	0	0	0	0	3.25356e-06	0.0483657	0	0	0	0	0	0	1.62678e-06	0	3.25356e-06	1.62678e-06	0	0	0	0	0	5.36837e-05	0	1.13874e-05	4.3923e-05	1.62678e-06	0	0	3.25356e-06	0	0	0	0	1.30142e-05	0	0	0	0	0	0	0	0	0	0	0	0	1.13874e-05	0	4.3923e-05	0	0	0	0	0	0	0	0	0	0	0	0	0	9.76067e-06	0	1.30142e-05	0	0	0	2.27749e-05	0	8.13389e-06	0	0	0	4.88033e-06	0	0	0	0	0	0	4.88033e-06	2.76552e-05	0	1.13874e-05	0	0	0	0	0	0	0	0	0	0	0	0	0	0	0	1.62678e-06	0	0	0	0	6.50711e-06	0	0	0	3.25356e-06	0	9.76067e-06	0	0	0	0	0	0	0	1.30142e-05	0	0	6.50711e-06	0	6.50711e-06	1.62678e-06	1.62678e-06	0	2.11481e-05	0	0	0	0	0	0	0	0	0	0	0.000653965	0	0	1.4641e-05	0	2.44017e-05	0	0	0	0	0	0	4.88033e-06	0	0	9.76067e-06	9.76067e-06	0	0	0	1.62678e-06	1.62678e-06	0	1.30142e-05	0	0	0	0	0	0	0	1.78946e-05	0	0	0	0	0	0	0	0	0	0	0	4.88033e-06	9.76067e-06	0	0	0	8.13389e-06	0	0	0	1.95213e-05	0	0	0	0	0	4.88033e-06	0	8.13389e-06	0	0	6.99515e-05	0	0	1.13874e-05	3.25356e-06	0	0	0	0	0	0	0	4.88033e-06	0	5.04301e-05	0	0	0	0	0	3.25356e-06	4.88033e-06	0	0	0	0	0	1.62678e-06	0	1.62678e-06	0	6.50711e-06	0	0	0	0	0	0	9.76067e-06	1.62678e-06	0	0	0	0	0	0	0	0	0	0	0	0	0	0	0	8.13389e-06	0	0	0	3.25356e-06	0	1.62678e-06	0	0	0	0	0	0	0	3.90427e-05	0	0	0	1.62678e-06	6.50711e-06	0	0	8.13389e-06	0	0	8.13389e-06	8.13389e-06	4.88033e-06	0	0	0	0	0	0	0	0	0	0	0	0	0	0	1.4641e-05	0	0	0	2.60284e-05	0	0	0	0	0	0	0	0	0	0	0	0	0	9.76067e-06	0	4.88033e-06	0	0	0	1.62678e-06	0	0	0	0	0	0	3.25356e-06	0	1.62678e-06	0	0	0	1.78946e-05	0	0	0	0	3.25356e-06	5.8564e-05	1.78946e-05	1.95213e-05	1.13874e-05	0	0	0	0	0	0	0	0	0	0	4.88033e-06	0	0	0	0	0	0	0	0	0	0	0	0	0	0	0	0	0	0	0	0	0	0	0	0	0	0	0	0	0	0	0	0	0	0	0	0	0	0	0	0	0	0	0	0	0	0	0	0	0	0	0	0	0	0	0	0	6.50711e-06	0	0	0	0	0	0	1.62678e-06	0	0	0	0	0	0	0	0	0	0	0	6.50711e-06	0	0	0	0	0	0	0	0	0	0	0	0	0	0	0	0	0	0	0	0	0	0	0	0	0	0	0	0	0	0	0	1.62678e-06	0	0	0	0	0	0	0	0	0	8.13389e-06	0	0	0	0	0	0	0	0	0	0	0	0	0	0	0	3.25356e-06	0	0	0	1.62678e-06	0	0	0	0	0	0	0	0	0	0	0	0	0	0	0	0	0	0	0	0	0	0	0	0	0	0	0	0	0	0	0	0	0	0	0	0	0	0	0	0	0	0	0	0	0	0	0	0	0	0	0	0	0	0	8.13389e-06	0	0	0	0	0	0	0	0	0	0	0	0	0	0	0	0	0	0	0	0	0	0	0	0	0	0	0	0	0	0	0	0	0	0	0	0	0	0	0	0	0	0	0	0	0	0	1.95213e-05	0	0	0	0	0	0	0	0	0	0	0	0	0	0	0	0	0	0	0	0	0	0	0	0	0	0	0	0	0	0	0	0	0	0	0	0	0	0	0	0	0	0	8.13389e-06	0	0	0	0	0	0	0	6.50711e-06	0	0	0	0	0	1.62678e-06	0	0	0	3.25356e-06	0	0	0	0	0	0	0	0	0	0	0	0	0	0	0	0	0	0	0	0	0	0	0	0	0	0	0	0	0	0	0	0	0	0	0	0	0	0	1.62678e-06	0	0	0	0	0	0	0	0	0	0	0	0	0	0	0	6.50711e-06	0	0	0	0	0	0	0	0	0	0	0	0	0	0	0	0	0	0	0	0	0	0	0	0	0	0	0	0	0	0	0	0	0	0	0	0	0	0	7.64586e-05	0	3.25356e-06	0	6.50711e-06	0	0	0	0	0	0	0	0	0	0	0	0	0	0	0	0	0	0	0	0	0	0	0	0	1.95213e-05	0	0	0	0	0	0	0	0	0	0	0	8.13389e-06	0	1.62678e-06	0	0	1.13874e-05	0	0	0	0	0	0	0	0	0	0	3.25356e-06	0	0	0	0	0	0	0	0	0	0	0	0	1.13874e-05	0	0	0	0	0	0	0	0	0	0	0	0	0	0	0	0	0	9.76067e-06	0	0	0	0	0	0	0	0	0	0	0	0	0	0	0	0	0	0	0	0	0	0	0	0	0	0	0	8.13389e-06	0	0	0	0	0	0	0	0	0	0	0	0	0	0	0	0	0	0	0	0	0	0	0	0	0	0	0	0	0	0	0	0	0	0	0	0	0	0	0	0	0	0	0	0	0	0	0	0	0	0	0	0	0	0	0	0	0	0	0	0	0	0	0	0	0	1.62678e-06	0	0	0	0	0	0	0	0	0	0	0	0	0	0	0	0	0	0	0	0	0	0	0	1.62678e-06	0	0	0	0	3.25356e-06	0	0	0	0	0	0	0	0	0	0	0	0	0	0	0	0	0	0	0	0	0	0	0	0	0	0	0	0	0	0	0	0	0	0	0	0	0	0	0	0	0	0	0	0	0	0	0	0	0	0	0	0	0	0	0	0	0	0	0	0	0	0	0	0	0	0	0	0	0	0	0	0	0	6.50711e-06	4.88033e-06	0	0	0	0	0	0	0	0	0	0	0	0	1.62678e-06	0	0	0	0	0	0	0	0	0	0	0	0	0	0	0	0	0	0	0	0	0	0	0	0	0	0	0	0	0	0	0	0	0	0	0	0	0	0	0	0	0	0	0	1.62678e-06	0	0	0	0	0	0	0	0	3.25356e-06	0	0	0	0	0	0	0	0	0	0	0	0	0	0	0	0	0	0	0	0	0	0	0	0	0	0	0	0	0	0	0	0	0	0	0	0	8.13389e-06	0	0	0	0	0	0	0	0	0	0	0	0	0	0	0	0	0	0	0	0	0	0	0	0	0	0	0	1.62678e-06	0	0	0	0	0	0	0	0	0	1.62678e-06	0	0	0	0	1.62678e-06	0	0	0	3.25356e-06	0	0	0	0	3.25356e-06	0	0	0	0	0	0	0	3.25356e-06	0	0	1.62678e-06	0	0	1.62678e-06	0	0	0	0	0	0	0	9.76067e-06	0	0	0	0	0	0	0	0	0	0	0	0	0	0	0	0	0	0	0	0	0	0	0	0	6.50711e-06	0	0	0	0	0	0	0	0	0	0	0	0	0	0	0	0	0	0	0	0	0	0	0	0	0	0	0	0	0	0	0	0	0	0	0	0	0	0	0	0	0	0	0	0	0	0	0	0	0	0	0	0	0	0	0	0	0	0	0	0	0	0	0	0	0	0	0	0	0	0	0	0	0	0	0	0	0	0.000232629	0	0	0	0	1.62678e-06	0	0	8.13389e-06	0	0	0	0	0	0	0	0	0	0	0	0	0	0	0	0	0	0	0	0	0	0	0	0	0	0	0	0	0	0	0	0	0	0	0	1.62678e-06	0	0	0	0	0	0	0	1.30142e-05	0	0	0	0	0	0	0	0	0	0	0	0	0	0	0	0	0	0	0	0	0	0	0	0	0	0	0	0	0	0	0	0	0	3.25356e-06	0	0	0	0	0	0	0	0	0	0	0	0	0	0	0	0	0	0	0	0	0	0	1.62678e-06	0	0	0	0	0	0	0	0	0	0	0	0	0	0	0	0	3.25356e-06	0	0	0	0	0	1.62678e-06	0	0	0	0	0	0	0	0	0	0	0	0	0	0	0	0	0	0	0	0	0	0	1.62678e-06	0	0	1.62678e-06	0	0	0	0	0	0	0	1.62678e-06	0	0	0	0	0	0	0	0	0	0	0	0	0	0	0	0	0	0	0	0	0	0	0	0	0	0	0	0	0	0	0	0	0	0	0	0	0	0	4.88033e-06	0	0	0	0	0	0	0	1.62678e-06	0	0	0	0	0	0	0	0	0	0	6.50711e-06	0	0	0	0	0	0	0	0	0	0	0	0	0	0	0	0	0	0	0	0	0	0	4.88033e-06	0	0	0	0	0	0	0	0	0	0	0	0	0	0	0	0	0	0	0	0	0	0	0	1.62678e-06	0	0	0	0	0	0	0	0	0	0	0	0	0	0	0	0	0	0	0	0	0	0	0	0	0	0	0	0	0	0	0	0	0	0	0	0	0	0	0	0	0	0	0	0	0	0	0	0	0	0	0	0	0	0	0	4.88033e-06	0	0	0	0	0	0	0	0	0	0	0	0	0	0	0	9.76067e-06	0	0	4.88033e-06	0	0	0	0	0	0	0	0	0	0	1.30142e-05	0	0	0	0	0	0	0	0	0	0	0	0	0	0	0	0	0	0	0	0	0	4.88033e-06	0	0	0	0	0	0	0	0	0	0	0	0	0	0	0	0	0	0	0	0	0	1.62678e-05	0	0	0	0	0	0	0	4.88033e-06	0	0	0	0	0	0	0	0	0	0	0	0	0	0	1.62678e-06	0	0	0	0	0	0	0	0	0	0	0	1.13874e-05	0	0	0	0	0	0	0	0	0	0	1.62678e-06	0	0	0	0	0	0	0	0	0	0	0	0	0	0	0	0	0	0	0	0	0	0	0	6.50711e-06	0	0	0	0	0	8.13389e-06	0	1.4641e-05	0	0	0	0	6.50711e-06	0	0	0	1.62678e-06	0	0	0	0	0	0	0	0	0	0	0	0	0	0	0	0	0	0	0	0	0	0	0	0	0	0	0	0	0	0	0	0	0	0	0	0	0	0	0	0	0	0	0	0	0	0	0	0	4.88033e-06	0	0	0	0	0	0	0	0	0	0	0	0	0	0	0	0	0	0	0	0	0	0	0	0	0	0	0	0	0	0	0	0	0	0	0	0	0	0	0	0	0	0	0	0	0	0	0	1.62678e-06	0	0	0	0	0	0	0	0	0	0	0	4.88033e-06	0	0	0	0	0	0	8.13389e-06	0	0	0	0	0	0	0	0	0	0	0	0	0	0	0	1.13874e-05	0	0	0	0	0	0	0	0	0	0	0	0	0	0	0	0	0	0	0	0	0	0	0	0	0	0	0	0	0	0	0	0	0	0	0	0	0	0	0	0	0	0	0	0	3.25356e-06	0	0	0	0	0	0	0	0	0	1.62678e-06	0	0	0	0	0	0	0	0	1.13874e-05	0	0	0	0	0	0	0	0	0	0	0	0	0	0	0	0	0	0	0	0	0	0	0	0	0	0	0	0	0	0	0	0	0	0	0	0	1.62678e-06	0	0	0	0	0	0	0	0	0	0	0	0	0	0	0	0	0	0	6.50711e-06	0	0	0	0	0	0	0	0	0	0	0	0	0	0	0	0	0	0	0	8.13389e-06	0	0	0	0	0	0	0	0	0	0	0	0	0	0	0	0	0	0	0	0	0	0	0	0	0	0	0	0	0	0	3.25356e-06	0	0	0	0	0	0	0	0	1.4641e-05	0	0	0	0	0	0	0	0	0	0	0	0	0	0	0	0	0	0	0	0	0	0	0	0	0	0	0	0	0	0	0	0	0	0	0	0	0	0	0	0	0	0	0	0	0	0	0	0	0	0	0	0	0	0	0	0	0	0	0	0	0	0	0	0	0	0	0	0	0	0	0	0	0	0	0	6.50711e-06	0	0	0	0	0	0	0	0	0	0	0	0	0	0	0	0	0	0	0	0	0	0	0	0	0	0	0	0	0	0	0	0	0	0	4.88033e-06	0	0	0	0	0	0	0	0	0	0	0	0	0	0	0	0	0	0	0	0	0	0	0	0	0	0	0	0	0	0	0	0	0	0	0	0	0	0	0	0	0	0	0	0	0	0	0	0	0	0	0	0	0	0	0	0	0	0	0	0	0	0	0	0	0	0	0	0	0	0	0	0	0	0	0	0	0	0	0	0	0	0	0	0	0	0	0	0	0	0	0	0	0	0	0	0	0	0	0	0	0	0	0	0	0	0	0	0	0	4.88033e-06	0	0	0	0	0	0	0	0	0	0	0	0	0	0	0	0	0	0	0	0	0	0	0	0	3.25356e-06	0	0	0	0	0	0	0	0	0	0	0	0	0	0	0	0	0	0	6.50711e-06	0	0	0	0	0	0	0	0	0	0	0	0	0	0	0	0	0	0	0	0	0	0	0	0	0	0	0	0	0	0	0	0	0	0	0	0	0	0	0	0	0	0	0	0	0	0	0	0	0	0	0	0	0	0	0	0	0	0	0	0	0	0	0	0	0	0	0	0	0	0	0	0	1.62678e-06	0	0	0	0	0	0	0	0	0	0	0	0	0	0	0	0	0	0	0	0	0	0	0	8.13389e-06	0	0	0	0	0	0	0	0	0	0	0	0	0	0	0	0	0	0	0	0	0	0	1.62678e-06	0	0	0	3.25356e-06	0	0	0	0	0	0	0	0	0	0	0	0	0	0	0	0	0	0	0	0	0	0	0
10	Observed	1.27835e-06	0	5.11342e-05	1.27835e-06	8.18146e-05	0	4.85774e-05	1.27835e-06	0	0	0	0	0.000164908	0	0	0.00106998	0.00132821	0.000170021	0.00107765	0.000901239	0.00106615	1.27835e-06	0.000170021	0.00150207	0.00243015	0	0.00020198	0	0.000249279	0.000106103	0	0.00120421	0.000274846	0.000144454	0	0	0.000171299	0	0	0	0.000145732	0.000328537	0	0.000199423	1.27835e-06	0.000230104	0	8.05363e-05	0	0	0	0	0	1.27835e-06	0	0.000361774	7.03095e-05	3.70723e-05	0.000205815	0	0.000389898	0	0.000400125	0	0.000278681	0	0.000319588	0.000438475	0	0	0.000345156	0.00021732	0	0	0	0	6.26393e-05	0	0.000171299	0	0	0.000894848	0	0	0	0.000281238	0.000204537	0	0.000906353	0.001612	0.00018664	7.79796e-05	0	0	0.00033365	0.000107382	0	0	0	0	5.75259e-05	0.000395011	0.000305527	1.27835e-06	0	1.27835e-06	0.000121444	0.000159794	0.000935755	0.000416743	0.00020965	0	0	0.000127835	9.07631e-05	1.27835e-06	0	0	0	8.3093e-05	7.67012e-05	0.000351547	0.000269733	0.000669857	0.000107382	0	0.000446146	0	0	0	0.000102268	0.000181526	0.000490888	0	0.00373663	1.27835e-06	3.83506e-06	0	0	0	0	0	0.000163629	0.000775961	1.27835e-06	0	0	0.000240331	0	0	5.36909e-05	0	2.55671e-06	6.64744e-05	0	0	0	0.000161073	1.27835e-06	0.00106998	0	0	0	0.000378393	0	0	0	0.000264619	0.000296578	0	0	0	1.27835e-06	0.000346434	0.00267432	0	0	0.000291465	0.0020313	0	0.000397568	0	0.000102268	0	0	0.000727383	0	0.000117609	0.000305527	0	0.000120165	0.000181526	0.000480661	0	0.000720992	0.00116075	1.27835e-06	0	0	2.30104e-05	0	0.000241609	0	0.000402681	0.000304248	0	0	0	0.000213485	0	0	0	0.000246722	0	0	0	0.000184083	0	0.00206838	0.000366888	0	0	0	0	0	0	0	0	0.000565032	0.000332372	0.000336207	0	0.000149567	3.32372e-05	8.05363e-05	0	0	0	0	0	9.20415e-05	0	0.000162351	0.000264619	0	2.55671e-06	0	0	0	0	0.00284817	0	0	0	2.55671e-06	0.000738889	1.27835e-06	0.000558641	0.000134227	0	0	0	0	0	3.83506e-06	0.00128091	0	0	0.000313197	0.000529239	0	0	0.000149567	8.43714e-05	0	0	0.00302459	0.00166953	0	0	1.7897e-05	8.82064e-05	0	0	7.79796e-05	0	0	0	0	0	0.00143815	1.27835e-06	0.00010866	0.000141897	0.000306805	0.000118887	0.000373279	0.000136784	0.000456372	2.55671e-06	0	0.000193031	0.000117609	0.000145732	6.1361e-05	0	0	0.000286351	0.00020198	1.27835e-06	0	0	0	0.000258227	0	0.000135506	0.00010866	2.42887e-05	0	0	6.00826e-05	0	0.000268454	0	0	0.00072227	0	0	0	0.000717157	0.000429527	0.000368166	9.97116e-05	4.47424e-05	0.000281238	0	0.000158516	0	0.000481939	4.98558e-05	0	0	1.15052e-05	0.000274846	0	0	0.00355382	0	0.00153914	6.5196e-05	0	0	0.000106103	9.58765e-05	0.000883343	0	0	0.00073761	0.000492166	8.43714e-05	0.000649404	0	0	1.27835e-06	1.27835e-06	0.00131159	1.27835e-06	0	0	0.000263341	0.000360496	0.000297856	0	0	0.000356661	0.000254392	0	0	0	0	0.000163629	0	5.36909e-05	0	0	0	0	0.00070693	0.00396801	4.85774e-05	0	0	0.00177436	0	0.00141258	0.000136784	4.21857e-05	0	6.1361e-05	0	0.00241225	0.000143176	0.000121444	0.000653239	0.000152124	0	0	0.000154681	0	0	0	0	0	0	8.82064e-05	1.27835e-06	0	0	1.27835e-06	0.000251836	0	0.000476826	0.0012285	3.70723e-05	0	6.77528e-05	0	0	0.000103547	0	0	1.27835e-06	0	0.000861611	6.90311e-05	0	0	0.00011633	0.000355382	0.00114924	8.82064e-05	0	0	0.000552249	0.000437197	0.00218982	0	0	0	0	0.00117353	0	0.000132949	0.00027996	0.000565032	0.000196866	0	0	0.000622558	0.000510063	0.000104825	0.000203258	0	0.000139341	3.70723e-05	0.00150207	0	0	0.000230104	0.000315753	0	0	0.000120165	0	0	0	0	0	4.3464e-05	5.11342e-06	0	0	0	0	5.36909e-05	0.000180248	5.36909e-05	0.000150846	0	0	0.00136528	0	0	0	0.00010099	0.000103547	0	0.000173856	0	0	0	0	4.98558e-05	0	0	0	0.00141642	7.67012e-05	0	0	1.53402e-05	0.000315753	0	0.000181526	9.71549e-05	0	0.000184083	0	0.000410352	0	0.000264619	0	0.000213485	0	4.21857e-05	0	5.49692e-05	0	0	1.27835e-06	0	0	1.27835e-06	0	0	0.000320867	3.57939e-05	0.00020965	0.000572703	1.27835e-06	0.000233939	1.27835e-06	5.49692e-05	0	0	8.18146e-05	0.00122722	1.27835e-06	0.000239052	0	0.000134227	0	5.11342e-05	0	6.1361e-05	0.000216042	8.56497e-05	0	0.00084627	9.20415e-05	0.00170405	5.36909e-05	0	0.000189196	0	0	0	0.000213485	0.000351547	0	0.000248001	0	0	3.83506e-05	0	9.58765e-05	0	5.11342e-06	1.27835e-06	0	0	0	0	0.00019431	0.000141897	0.000274846	8.69281e-05	0	9.33198e-05	0	0	0	0	0	0	0	6.64744e-05	0.000163629	0.00017897	6.90311e-05	0.00032598	0	0.000139341	0.000617445	0.000458929	0.000199423	0.0012873	0.000117609	0	0	7.28662e-05	0	1.27835e-06	3.70723e-05	0.0002953	0.000258227	0.000154681	0	0	5.11342e-05	0.000391176	0	0.00184594	0	3.57939e-05	0.000378393	0	0	4.09073e-05	0.00374813	0	0.000263341	0	3.57939e-05	0	8.69281e-05	1.27835e-06	9.20415e-05	0.00245955	0.000476826	0	7.15878e-05	0.000227547	0	0	0	0	0.000263341	6.26393e-05	0	0	0	2.55671e-06	7.41445e-05	0.000149567	0.00184594	0	0	0	0.000117609	0.00118248	0.000401403	0	0	0	0	0	0	0.000246722	0.00229592	0.000305527	0.000273568	0	0.000554806	0	6.39177e-05	0.000172578	0	0.000582929	0	0.00238924	0.000274846	0	0.000164908	0	5.75259e-05	0	0	0.00148417	0	0.000747837	8.94848e-05	0.00147394	0.000311918	1.27835e-06	0.000290186	0	0.000320867	0.00264491	0	0.000153402	8.43714e-05	0.000104825	0.000998394	0.000154681	0	0	0	0.000177691	0.000214763	1.27835e-06	0	1.27835e-06	0.000462764	0	0	0	8.43714e-05	1.27835e-06	0	0	0.000680084	0	0	0.000242887	0.000561197	0	0.000113773	0	0.000317032	0	0.000124	0.000233939	0.0306255	0.0010393	0	0.000112495	0.000118887	0.00102652	0.000507506	0	0	8.18146e-05	8.43714e-05	0.00043464	0	0	9.07631e-05	0	0	0.000398846	0.000273568	0.000180248	9.71549e-05	0.000203258	0	0.000435919	0.000364331	0	0	0.000494723	9.97116e-05	0	0.0033838	0	0	0	0	0.000205815	0	0	0.000125279	2.04537e-05	0.00022499	0	0.000452537	0	0.000122722	0	0	0.000129114	0	0.000319588	0	0	0	0	0.000205815	0	0	0	0.00168359	0	0	0	0.00011633	0.000163629	6.00826e-05	0	0.000438475	0	5.36909e-05	0.000842435	9.33198e-05	0	0.000416743	0	0	0	0	6.77528e-05	0	0.000184083	1.27835e-06	0	0	0.000249279	0	0	0	0	0	7.28662e-05	8.18146e-05	0	0	0.000148289	0	0	0	5.24125e-05	0.00210417	0	0.000977941	6.26393e-05	0	0	0.000649404	0.00123105	0	0	4.47424e-05	2.55671e-06	0	0.00011633	0.000124	0.000138062	9.84332e-05	6.64744e-05	1.27835e-06	6.39177e-05	4.98558e-05	0	0	0	0	0	0	0.00031064	0	0	0	0	0	0	0	0	6.39177e-06	6.39177e-06	0.000181526	0	0	0.000120165	0.00154297	0.000236495	0.000424413	0.00010866	0	0	0.000306805	0	0	6.5196e-05	0	0	0	0.000152124	0	0	0.000102268	1.7897e-05	0	0	0	0.000216042	0.000585486	0	0	0	0.000157238	0	0.000314475	0.00028763	0	0	0.000172578	0	0	0.00101246	0.0018012	0	0	0.000127835	6.5196e-05	0.000135506	9.33198e-05	0	0.00033365	0	2.55671e-05	0	0.000199423	0.00110322	0.000393733	0	0	1.27835e-06	0	0	0	0.00244549	0	0	0.000640455	0	0.000111217	0	0	0	0	0	0.000348991	0.001364	0	0	0	0	0.000788744	0.00010099	0.000623837	0	0	0	0	6.26393e-05	0	0.000511342	0.000308083	0	0	0	9.58765e-05	0	0	6.90311e-05	0.000319588	0	0	0	0	0	0	0	0	2.55671e-05	0.000329815	0.000732497	0	0	0	0.000412908	2.81238e-05	0	0	0.00017897	0	0.000313197	0	0	0	7.54229e-05	0	0	0.000208372	0	0	0.000130392	0.000139341	0	0.000401403	0.000365609	0	0	0.0045062	0.000595713	0	0.000905075	0	0.000104825	0	0	0	0.000294021	0	0	0	0.000113773	0.000240331	7.54229e-05	0.00393861	0.000377114	0	0	0.000566311	0	4.72991e-05	0.000115052	0.000437197	1.27835e-06	0.000421857	0.000363053	0	8.05363e-05	0	0	0.000230104	0	0	0.000334929	0.000458929	0.000308083	0	0	0.000920415	0	0	0	0.000126557	0	0	0	0	7.92579e-05	0.00020198	0.00144582	0	0	0	0	0	9.58765e-05	0.000829652	1.27835e-06	0.000177691	0.000410352	9.45982e-05	9.20415e-05	3.70723e-05	7.92579e-05	0.00147011	0	6.90311e-05	0.000126557	0	0	7.03095e-05	0.000195588	0.000227547	0.000259506	6.26393e-05	0.00131415	0	0.00021732	0	0.000162351	0.000190475	0	0	0	0	0.000124	6.90311e-05	0	0.00028763	0	0	0	0	0	0.000484496	0.000158516	0	0	0	1.27835e-06	0	0.00323935	0	0	0.000550971	0.000168743	0.00143176	0.00020965	0.000438475	0	0.000290186	0.000301692	0	0	0	0	0.000115052	0	0	0	0	0.00020965	0	0	0.000184083	0.000112495	0	0	0	0.000168743	7.28662e-05	0.000149567	1.27835e-06	0	3.70723e-05	0.00031831	9.07631e-05	0.00344005	0.00111856	0	0.000203258	0.000451259	0	0	0	0.000409073	0.000181526	0.000109938	0	0.00232021	0	0.000379671	0	7.67012e-06	0	0	0.000806641	9.58765e-05	0	0	0.000163629	1.27835e-06	0	0.000207093	0	0	0.000161073	0	0.00074528	0.00152635	0	0	0	0.00215275	0	0	0.00010866	0	0.00208883	0.000370723	0.000300413	0	8.05363e-05	0.000449981	0	0.000138062	0.000283795	0	0	0.00013167	0	0	0.000112495	0.000667301	0	0.00013167	0	0	0	1.27835e-06	0	0	9.97116e-05	0	0.000132949	0.00162223	0.00124512	0	5.75259e-05	0	6.39177e-05	0	0.000494723	0.000441032	0.000329815	0.00176157	1.27835e-06	0	0	0	0	0	0.000102268	0	0	0	8.56497e-05	0	0.00031064	0	0.0026398	0.000405238	0	0	1.27835e-06	0	0	0.00010099	0	0	0.000604661	0	0	0.000250557	0	0	0	0	0	0.000662187	0	0.000147011	0	0	0	8.3093e-05	0	0.00178842	9.58765e-05	0.000545857	0	2.04537e-05	0	0.000118887	8.56497e-05	0.000127835	0.000337485	8.18146e-05	0.000590599	0	1.27835e-06	4.72991e-05	0	8.18146e-05	0	0.000184083	0.000253114	0	0.00104314	0.00113262	0	3.9629e-05	0	0	0	0	6.39177e-06	0.00207605	0	0.000683919	8.43714e-05	0	0	0	0.000274846	0	0	0.000264619	0.000177691	0.00150846	0	0	0	0	0.000122722	7.79796e-05	0	0	0	6.5196e-05	0	0	0.000386063	0	0	0.000138062	0.000876951	0	0	0	0.000836043	0.000109938	0	0	0.000155959	0	0	0	0	0.000124	0.000173856	0.000168743	0	2.68454e-05	0.000351547	0	0.000199423	0	1.27835e-06	6.39177e-05	0.000231382	0	0	0	0.000377114	0.000212207	0	0	0.000145732	1.27835e-06	0	0	0	0.000581651	0	0	6.39177e-05	1.27835e-06	0.000112495	6.64744e-05	0	0.00118376	0.0011812	0	1.27835e-06	0	0.000106103	0.000571424	0.000195588	0	0.000860332	0	0	0	0	0.000187918	0	0	6.1361e-05	0	0	6.64744e-05	0.00288524	0	0	2.81238e-05	0	0	0	0	0	0	0.000407795	1.27835e-06	0.000478104	0	0.000168743	2.55671e-06	0	0	0	0	8.43714e-05	0	0.000162351	0	0	0	1.27835e-06	0.00164141	0	0	0.00010099	0	0	0	0.000268454	0.000290186	0.000306805	0	5.24125e-05	0.000189196	0	0	0.000144454	0	0	1.27835e-06	0.00156726	0.000294021	6.90311e-05	0.00114796	0	0.000494723	0	0.000286351	0.000389898	0.000134227	2.55671e-06	0.00034132	0	0	0	0.000784909	0.00106103	0	0.000153402	0	0	0	0.000166186	0.000443589	0.000118887	0	0	0.000365609	0.000196866	7.67012e-05	0	0.000176413	0.000109938	0	0.00148289	0.000575259	0	0	0	1.27835e-06	4.47424e-05	0.000348991	0.000938312	0.000265898	0.000285073	0	0.00053563	0	0	0	0	0	0.000176413	8.18146e-05	8.18146e-05	4.47424e-05	7.28662e-05	0.000134227	7.41445e-05	0.00030297	0	0	0.000138062	0	0.00018664	0.000471713	0	0.00041163	8.18146e-05	4.60207e-05	0	1.53402e-05	0.000369444	0.000832208	0.000248001	4.98558e-05	0.000150846	0	0.000363053	3.83506e-05	0	0.000187918	0.00167976	0	0.000493445	0.000162351	0.00138446	0.000190475	0	0	0.00031064	0	0	0.00176924	0.00446401	0.000155959	0	0	0	0	0	0.000521568	0.00185361	0.00112751	0.00456884	0	0	0	0.000207093	0	0	0.000107382	0	0	1.27835e-06	0	2.55671e-05	0	0	0.00031831	0	0	0.000189196	0.000136784	0	0	0	0	8.43714e-05	0.000586764	0	1.27835e-06	0.0019137	0.000124	0.000167464	0.000191753	0	0	0.000392455	0.000159794	0.000227547	0	0	0	0	0	0	0	0.000522847	0.000696703	0.000129114	0	8.69281e-05	0	0.000159794	1.53402e-05	7.15878e-05	1.27835e-06	0	5.11342e-05	0.000159794	6.90311e-05	0	0.000180248	0.000548414	0.00019431	0.000368166	0.000255671	5.88043e-05	0.000216042	0	0.000154681	8.43714e-05	0	0	0	0	0.000672414	0.000253114	0.000492166	0	0	0	0	0	0.000172578	0	0.000690311	6.00826e-05	7.67012e-06	0.000258227	0.000441032	0.000774682	0.000129114	0	0.000581651	0.000911466	1.27835e-06	0.000170021	0	0	0.000443589	0	0	0	0	0.000141897	0	0.000107382	0.000227547	0	0	0	0.000970271	0	0.00017897	0	0	0.000875672	0	0.000195588	0	0	0	0	0.00011633	0.000506228	0	9.07631e-05	0	0	0	0	0.000455094	0.000493445	0.000526682	0.000237774	0	0.000152124	0	0.000283795	0	0.000540744	2.81238e-05	0	0.00010866	0.000264619	1.27835e-06	0	2.68454e-05	0.000158516	0	0	0	0	0	0	0.000614888	0	4.60207e-05	0.000221155	0	0	0	8.18146e-05	0	0.00274718	0	0.000433362	0.00302203	0	0.000816868	0	0	0	0.000154681	0.00022499	1.27835e-06	0.000251836	6.90311e-05	0.000406517	0	0	0	0	0	0.000129114	0	0	0	0	0.000148289	0	0.00048961	0.000317032	5.62476e-05	0	1.27835e-06	0	0	0	0	8.94848e-05	0	0.00018664	0	0.00178203	0.000283795	0	3.45156e-05	1.27835e-06	0	0	0.000765734	0	0.000810476	0	0	0	0	0	0.000185361	0	7.03095e-05	8.18146e-05	9.84332e-05	0	0.00236879	0	0	0.000262063	0	0	0.000171299	0	0	0	0	0	1.27835e-06	0	0	0	0	1.27835e-06	0	0.000593156	0.000208372	0	0	0.000140619	0	2.81238e-05	0	3.57939e-05	2.94021e-05	0	0	0.000106103	0.000568867	3.9629e-05	0	0	0	0.000559919	0	0	0.000150846	0	0.000901239	0.000153402	0.000657074	0	0.000956209	0	0	0	0	0	0	0	0	0.000435919	0.000985611	3.70723e-05	0	1.27835e-06	0.000958765	0	0.00173345	0	0	0	0	0	1.27835e-06	0.000223712	0	0	0.000140619	4.60207e-05	0	0	0	0.000226269	0.000159794	0	0.000957487	0	0	0	0.00010099	9.71549e-05	0.000492166	0	0.000911466	1.27835e-06	0	0.000129114	9.84332e-05	0.000267176	9.20415e-05	0.000109938	0.000462764	3.45156e-05	0	0.00065196	8.3093e-05	0.000545857	0	0	0	0	0	0	5.75259e-05	0.00031831	0	0	0	0.000106103	0.000106103	0.000245444	0	0.00100606	4.85774e-05	0.000111217	0.000177691	4.47424e-05	0	0.000580373	0.0228007	0.000223712	6.90311e-05	2.42887e-05	0	8.05363e-05	0	0	0.00247745	0	0.00110322	0	0.000112495	0	0.000455094	0	0.00080792	0.000464042	6.39177e-05	0	0	0.000561197	0.000130392	0.000117609	1.27835e-06	0.00114924	0.00142281	0.000163629	0	0	0.00149312	9.71549e-05	0	0	0.000784909	0	0	0.000659631	7.67012e-05	0.000282516	0	0	0	0	0	2.68454e-05	0	0	0	0	6.26393e-05	0	0	0	6.77528e-05	0.000550971	0	1.66186e-05	0.000254392	0	0	0	0	0	0.000112495	0.00105209	0	0	0.000983054	0.000125279	5.11342e-05	0	0	0	0	0	0.000566311	0	0.00119654	0	0	0.000109938	8.82064e-05	0.000278681	0	0	0	0.000241609	0	0	5.88043e-05	0.000237774	0	0.000231382	0	0.000111217	0	0.000171299	0	0.489447	0	7.67012e-05	0	0	0	0.000727383	7.15878e-05	0	0	0.000207093	0	0.00172066	0	4.3464e-05	0	0.000534352	0	0.00172833	0	0	0	8.94848e-06	0.000102268	0	1.27835e-06	0	0.000233939	0	0	0.000951095	2.30104e-05	0	7.79796e-05	7.92579e-05	0	0	0	0.00128347	0.0020671	0.000350269	0	0	0	5.75259e-05	1.27835e-06	7.92579e-05	2.94021e-05	0	0.00031831	0	0.000816868	6.64744e-05	0.000109938	0	0	0	0	0	0	0	0	0	0	0	0	3.06805e-05	0	0	0	1.27835e-06	0	0	8.56497e-05	0	0	0	0	0	0	0	0	0	0	0	0	0	0	0	0	0	0	0.000125279	0	0	0	0	5.24125e-05	0	0	0	0	0	0	0	0	0	0	0	0.000271011	0	0	1.27835e-06	0	0.000153402	0.000236495	0	0	0	0	0	0	6.00826e-05	0	0	0	0	0	0	0	0	0	0	0	0	4.21857e-05	0	0	0	0	0.000129114	0	0	0	0	6.00826e-05	0	0	5.11342e-05	5.11342e-06	0	0	0	0	0	0	0	0	0	0	0	0	0	0	0.000124	0	1.27835e-06	8.18146e-05	0	0	0	0	0	6.64744e-05	0	0	0	0	6.26393e-05	1.27835e-06	0	0	0	0	1.27835e-06	0	0	0	0	0	0	0	0	0	0	0	0	0	0	0	0	0	0	5.36909e-05	0	0	0	0	0	0.000154681	0	0	0	0	0	0	8.56497e-05	0.000294021	0	0.000145732	0	0	0	0	0	0	0	0	0	0	0	1.27835e-06	0	0.000118887	0	0	0	9.97116e-05	0	7.41445e-05	0	0	0	0	0	0	0	0.000478104	0	0.000172578	0	0	0	0	0	0	0	0	0	0	0	0	0	0	0	0	0	0	0	0	9.58765e-05	0	0	0	0	4.60207e-05	0	1.27835e-06	0	0	0	0	0	0	0	6.26393e-05	5.11342e-05	0	0	0	0	0	0	0	4.85774e-05	0	2.94021e-05	0.000208372	0	0	0	0	0	0	0	0	0	1.27835e-06	0	0	0.000167464	0	0	0	0	0	0	0	7.03095e-05	0	0	0	0	0	0	0	6.26393e-05	0	0	0	0	0	0	0	0.000212207	0	0	0	0	0	0	0	0	0	0	0	0	0	0	0	0	0	0	0	0	0	0	0	0	0	0	0	0.000120165	0	0	0	0.000304248	0	0	0	0	0	1.66186e-05	7.54229e-05	0	0	8.56497e-05	0	1.27835e-06	0	0	0	0	0	0	0	0	0	0	0	0.000115052	0	0	0	0	0.00018664	0	0	0	0	0	0	0	0	0	0	0	0	0	0	9.97116e-05	0	8.94848e-05	0	0	0	0	0	0	0	0.000246722	0	0	0	0	0	0	1.27835e-06	0	5.24125e-05	0	0	0	0	0	0	0	0	0	0	0	0	0	0	0	0	0	0	0.000111217	0	8.3093e-05	0	0	0	0	0	0	0	0	0	0	0	0.000226269	0	0	0.000306805	8.94848e-05	0	0.000241609	6.90311e-05	0	0	0	0	0	3.45156e-05	0	0.000138062	0	0	0	0	0.000262063	0	0	0	0	0	0	2.55671e-06	5.49692e-05	0	0	0	0	0	6.64744e-05	0	0	0	0	0	0	0	0	0	0	0.000149567	0	8.3093e-05	0	1.27835e-06	0	0.000308083	7.28662e-05	0	2.55671e-06	0	0	0	0	0	0	0	0.00017897	0	0	0	0	0	0	0	0	0	0	0	0	0	0	0	0	0	0	0	0	0	0	0	0.000149567	0	0	0	0	0	0	0	0	0	0	0	0	0	0	0	0	0	0	0.000435919	0	0	0	0	0	0	0	0	0	0	3.83506e-05	0	0	0	0	0	0	0	2.42887e-05	0	0	0	0	0	0	0	0	0	0	0	0	0	0	0	0	0	0	0	2.55671e-06	0	7.54229e-05	0	0	0	0	0	0	2.68454e-05	0	0	0	0	0	0.000199423	0	0	0	0	0	0	0.00034132	0	0	0	0	1.27835e-06	0	9.71549e-05	0	0.000126557	0	0	0	0	0	3.45156e-05	0	0	0.000254392	0	0	0	0	0	8.82064e-05	1.27835e-06	0	3.70723e-05	0	0	0	0	0	0	1.27835e-06	0	0	0	0	0	0	0	0	0	0	0.000236495	0.000149567	0	0	0	0	0	0	0	0	0.000115052	0	0	1.27835e-06	0	5.11342e-05	8.18146e-05	0	0	0.000118887	0	0	0	0	0	0	0	0	0	0	0	0	0	2.55671e-06	0	0	0	0	0	0	0	0	0	0.000121444	0	0	0	0	0	0	0	0	0	8.05363e-05	0	0	0	0	0	0	0	0	0	1.27835e-06	0	0	0	0	0	0	0	0	0	0.000285073	0	6.00826e-05	0	0.000144454	4.85774e-05	0	0	0	0	0	0	0	0	0	0	0	0	0	9.71549e-05	0	0	0	0	2.42887e-05	0	0	0	0	0	0	0	0	0	0	0	0	0	0	0	0	0.000168743	0	0	0.000975384	0	0	0	0	0	0	0	0	0	0	0	0	0	0	3.45156e-05	0	0	0.000246722	0	0	0	0	0	0	0	0	0	0	0	0	0	0	0	0	0	0	0	0	0	0	0	0	0	0	0	0	0	0	0	0	0	0	0	0	8.3093e-05	0	0	0	0	0	0	0	0	0	0	8.05363e-05	4.85774e-05	0	0	0	0	0	0	0	0	0	0	0	0	0	0	0	0.000150846	0	0	0	0	0.000264619	9.20415e-05	0	0	0	0	0.000147011	0	0	0	0	0	0	0	0	0	0	0.000240331	0	0	0	0	0	0	0	0	0	0	0	0	0	0	0	0.000147011	0	0	0	1.66186e-05	0	1.27835e-06	0	0	0.000227547	0	0	0	0	0	0	0	0	0	0	0	1.27835e-06	6.39177e-06	0	4.09073e-05	1.27835e-06	0.000556084	0	0	0	0	0	0	0	0	0	0.000226269	0	0	0	0	0	0	0	0	0	0	0	0	4.3464e-05	0	0.000163629	0	0	0	0	0	0	0	4.3464e-05	0	0	0	0	8.94848e-05	0	0	0	0	0	0	0	0.000155959	0	0	0	0	0	0	0	0	0.00021732	0.000141897	0	7.67012e-05	0	0	0	0.000213485	0.00010866	0.00010099	0	0	0	7.54229e-05	0	0	0	0	1.40619e-05	0	0	0	0	0	1.27835e-06	0	0	5.11342e-06	0.000140619	0	0	0	0	0	0	0	0	0	0	0	1.27835e-06	0	0	0	0	0	0	0	0	0	0	0	0	0	0.000104825	2.30104e-05	0	0	0	0	0	0	0	0	0	0	0	0	0	0	0	0	0.00011633	0	0	0	0	0	0	0	0	0	0	0	0	0	0	0	0.000139341	0	0	0	0	0	0	6.26393e-05	0	0	0	5.75259e-05	0.000246722	0	0	0	0	0.000245444	0	0	0	0	1.27835e-06	0	0	6.90311e-05	0	0	0	0	0.000177691	0	0	0	0	0	0	7.54229e-05	0	0.000144454	0	0	0	2.55671e-05	0	0	8.94848e-05	0	0	0	0	0	0	8.43714e-05	0	0	0	0	0	9.07631e-05	0	0	0	0	0.000122722	0	0	0	0	0	0	0	0	0	0.000614888	5.88043e-05	0	0.000161073	0	0	0	0	0	0	0	0	0	0	0	0	0	0	0	0.000124	0	0.00010099	0	0	0	0	0	0	0.000122722	0	0	0.000180248	0	0	0	0	0	0	0	0	0	8.05363e-05	0	0	0	0	0	0	0	0	0	0	0.000149567	3.83506e-06	0	0	0	0	0	0	0	0	0	0	0	0	0	0	0.000112495	0	0	2.55671e-06	0	0	0	0	0.000296578	0	8.05363e-05	0	0	0.000104825	0	0	0	0	0	0	0	0	0	0	0	0	0	0	0	0	0	0	0	0	0.000113773	0	0	0	1.02268e-05	0	0	0	0	0	0	0	0	0	8.56497e-05	0	0.000432084	0	0	0	0	0	0	0	0	1.27835e-06	0	0	0	0	0	0	0	0	0	0	0	0	0	0	0	0	0	0	0	0	0	0	0	0	1.27835e-06	0	0	0	0	0	4.47424e-05	0	0	0	0	0	0	0	0	0	0	1.27835e-06	0	0	0	0	0	0	0	0	0	6.90311e-05	0	0	0	0	1.27835e-06	0	0	0	0	8.56497e-05	0	0	0	0	0	8.69281e-05	0	0	5.75259e-05	0	0.00061361	0	0	0	0	0	0	0	0	0	0	0	0	0	0	0	0	0	0	0	0	0	0	0	0	0	2.94021e-05	0	0	0	0	0.00022499	0	0	0	0	0	4.98558e-05	0	0	0	0	0	0	0	0	0	0	0	0	0	0	0	0	0	0	0	0	0	0	0	0	0	0	0	0	5.49692e-05	0	0	1.27835e-06	0	0	0	0.00033365	0	0	0	0	0	0	0.000107382	0	0	0	0	0	0	0	0	0	0	0	0	0	0	0	2.68454e-05	0	5.36909e-05	0	0.000182805	0	0	0	0	0	0	0	0	0	0	0	0	0	0	0	0	7.28662e-05	0	0	0	0	0.000230104	0	0	0	0	0	0	0	0.000107382	0	0	0	0	0.000893569	8.05363e-05	0	0	0.000164908	0	8.94848e-05	0	0	0	6.26393e-05	0	0	8.18146e-05	0	0	0	0	0	0	0	0	0	0	1.27835e-06	0	0	0	0	0	0	4.72991e-05	0	0	0	0	0	0	0	0.000222434	0	0	0	0	0	0	0	0	0	6.64744e-05	0	0	0	0	0	0	0	0	0	0	0	0	5.88043e-05	0.000121444	0	0	0	0	0	0	0	0	0	0	1.27835e-06	0	0	0	0	0	0	0	0	0	0	0	0	0	0	0	7.03095e-05	0.000102268	0	8.56497e-05	0	0	0	0	0	0	0	0	0	0	0	0	0	0	0	0	0	8.82064e-05	0	2.55671e-05	0	0	0	0	0	8.3093e-05	0	7.67012e-05	0	0.000184083	0	0	0	0	0	0	0	0	0	0	7.92579e-05	0	0	0	0	0	0	0	0	0	0	0	0	0	0	1.27835e-06	0	0	0	0	0.00020198	0	0	0	0	0.000138062	0	0	0	0	0	0	0	0	0	0	0	0	0	0	0	0	0	0	0	0.00010866	0.00011633	0	0.000384785	0	0	0	0	0	0	0	0	0	0	0	0	0	0	0	0	0	0	0	0	0	0	0	0	0.000136784	0	0	0	0	0	0	0	0	0	0	0	0.000175134	0	0	0	0	0	0	0	0	0	0	0.000407795	0	0	0	0	0	0	0	8.94848e-05	0	0	0	0	0	0	0	0	0	0	0	0	9.84332e-05	0	0	0	1.27835e-06	0	7.41445e-05	0	0	0	0	0	0.000134227	0	0	0.000182805	5.62476e-05	0	0	0	0	0	0	2.55671e-06	0	0	0	0	0	0	0	6.5196e-05	0	0	0	0	0	0.000222434	0.000109938	0	7.54229e-05	0	0	0.000191753	0	0	0	7.67012e-05	0	0	0	3.9629e-05	0	0	0	0	0	0	0	0	0	0	0	0	0	0	0	0	0	0	7.28662e-05	0	0	0.000189196	0	0	0.000182805	0	0	0	0	0	0	0	0	0	0	0	0	0	0	0	4.85774e-05	0	0.000115052	0	0	0	0	0	0	0	0	0	0	0	0	0	0	0	0	0	0	0	0	0	0	0	0.000172578	0	0	0	0	0	0	0	0	0	0	0	0.000166186	0	0	0	9.33198e-05	0	0	0	0	0	0.000337485	0	0	0	0	0	0	0	0	0.000264619	9.84332e-05	0	0	0	0	0	0	0	0	0	0.000132949	0	0	0	0	1.27835e-06	0	0	0	0	0	0.000191753	0	8.3093e-05	0	0	0	0.000170021	0	0	0	0	0	0	0	0	0	0	0	0	0	0	0	1.27835e-06	0	0	0	0	0	0	0	0	0	0	0	0	0	0	0	0	0	0.000196866	0	0	0	0	0	0	0	0	0	0	0	4.3464e-05	0	0	0	0	0	0	0	0	0	1.27835e-06	0.000259506	0	0	0	0	0	0	0	0	0	0	0	0.000359217	0.000246722	0	0	0	0	0	0	0	0	0	0	0	0	7.41445e-05	0	0	0	0	0	0	0	8.05363e-05	0	0	0	0	0	0	0.000161073	0	0	0	0	0	0.000176413	0	0	0	0	0	0	0.000102268	0	0	0	0	0	0	0	0	0	0	0	0	0	0	0	0	7.28662e-05	0	0	0	0	0	0	0	0	0	0	0.000185361	0	9.71549e-05	6.39177e-05	0	0	0	0	0	0	0	0	0	0	0.000170021	0	0	0.000414187	0	0	8.18146e-05	0	0	0	0	0	0.000127835	0	0	0	0	0	0	0	0	0	0	0.000103547	0	0.000364331	0	0	0	0	0	0	0	0	0	9.97116e-05	0	6.90311e-05	0.00010099	0	0.000246722	0	0	0	0	0	0	0	0	0	0	0	0	0.00019431	0	0	7.92579e-05	0	0	0	0	1.27835e-06	0	0	0	0	0	0	0	0	0	0	0	0.000157238	0	0	0	0	0	0	1.27835e-06	0	0	0.000199423	0.000235217	0	0	0	0	0	0	0	0	0	0	0	0	0	0	4.60207e-05	0	0	0	9.20415e-05	0	0	0	0	0	0	0	0	0	0	0	7.92579e-05	0	0	0	0	0	0	0	0	0	0	0	0	0.000147011	0	0	0	0	0	0	0	0	0	0	0	0.000120165	0	1.27835e-06	0	0	0	0	0	0	0	0	0	0	0	0
1	STAMP	0	0	0	0	0	0	0	0	0	0	0	0	0	0	0	0	0	0	0	0	0	0	0	0	0	0	0	0	0	0	0	0	0	0	0	0	0	0	0	0.0333333	0	0	0	0	0	0	0	0	0	0	0	0	0	0	0	0	0	0	0	0	0	0	0	0	0	0	0	0	0	0	0	0	0	0	0	0	0	0	0	0	0	0	0	0	0	0	0	0	0	0	0	0	0	0	0	0	0	0	0	0	0	0	0	0	0	0	0	0	0	0	0	0	0	0	0	0	0	0	0	0	0	0	0	0	0	0	0	0	0	0	0	0	0	0	0	0	0	0	0	0	0	0	0	0	0	0	0	0	0	0	0	0	0	0	0	0	0	0	0	0	0	0	0	0	0	0	0	0	0	0	0	0	0	0	0	0	0	0	0	0	0	0	0	0	0	0	0	0	0	0	0	0	0	0	0	0	0	0	0	0	0	0	0	0	0	0	0	0	0	0	0	0	0	0	0	0	0	0	0	0	0	0	0	0	0	0	0	0	0	0	0	0	0	0	0	0	0	0	0	0	0	0	0	0	0	0	0	0	0	0	0	0	0	0	0	0	0	0	0	0	0	0	0	0	0	0	0	0	0	0	0	0	0	0	0	0	0	0	0	0	0	0	0	0	0	0	0	0	0	0	0	0	0	0	0	0	0	0	0	0	0	0	0	0	0	0	0	0	0	0	0	0	0	0	0	0	0	0	0	0	0	0	0	0	0	0	0	0	0	0	0	0	0	0	0	0	0	0	0	0	0	0	0	0	0	0	0.0666667	0	0	0	0	0	0	0	0	0	0	0	0	0	0	0	0	0	0	0	0	0	0	0	0	0	0	0	0	0	0	0	0	0	0	0	0	0	0	0	0	0	0	0	0	0	0	0	0	0	0	0	0	0	0	0	0	0	0	0	0	0	0	0	0	0	0	0	0	0	0	0	0	0	0	0	0	0	0	0	0	0	0	0	0	0	0	0	0	0	0	0	0	0	0	0	0	0	0	0	0	0	0	0	0	0	0	0	0	0	0	0	0	0	0	0	0	0	0	0	0	0	0	0	0	0	0	0	0	0	0	0	0	0	0	0	0	0	0	0	0	0	0	0	0.0333333	0	0	0	0	0	0	0	0	0	0	0	0	0	0	0	0	0	0	0	0	0	0	0	0	0	0	0	0	0	0	0	0	0	0	0	0	0	0	0	0	0	0	0	0	0	0	0	0	0	0	0	0	0	0	0	0	0	0	0	0	0	0	0	0	0	0	0	0	0	0	0	0	0	0	0	0	0	0	0	0	0	0	0	0	0	0	0	0	0	0	0	0	0	0	0	0	0	0	0	0	0	0	0	0	0	0	0	0	0	0	0	0	0	0	0	0	0	0	0	0	0	0	0	0	0	0	0	0	0	0	0	0	0	0	0	0	0	0	0	0	0	0	0	0	0	0	0	0.0333333	0	0	0	0	0	0	0	0	0	0	0	0	0	0.0333333	0	0	0	0	0	0	0	0	0	0	0	0	0	0	0	0	0	0	0	0	0	0	0	0	0	0	0	0	0	0	0	0	0	0	0	0	0	0	0	0	0	0	0	0	0	0	0	0	0	0	0	0	0	0	0	0	0	0	0	0	0	0	0	0	0	0	0	0	0	0	0	0	0	0	0	0	0	0	0	0	0	0	0	0	0	0	0	0	0	0	0	0	0	0	0	0	0	0	0	0	0	0	0	0	0	0	0	0	0	0	0	0	0	0	0	0	0	0	0	0	0	0	0.0333333	0	0	0	0	0	0	0	0	0	0	0	0	0	0	0	0	0	0	0	0	0.0333333	0	0	0	0	0	0	0	0	0	0	0	0	0	0	0	0	0	0	0	0	0	0	0	0	0	0	0	0	0	0	0	0	0	0	0.0333333	0	0	0	0	0	0	0	0	0	0	0	0	0	0	0	0	0	0	0	0	0	0	0	0	0	0	0	0	0	0	0	0	0	0	0	0	0	0	0	0	0	0	0	0	0	0	0	0	0	0	0	0	0	0	0	0.0333333	0	0	0	0	0	0	0	0	0	0	0	0	0	0	0	0	0	0	0	0	0	0	0	0	0	0	0	0	0	0	0	0	0	0	0	0	0	0	0	0	0	0	0	0	0	0	0	0	0	0	0	0	0	0	0	0	0	0	0	0	0	0.0333333	0	0	0	0	0	0	0	0	0	0	0	0	0	0	0	0	0	0	0	0	0	0	0	0	0	0	0	0	0	0	0	0	0	0	0	0	0	0	0	0	0	0	0	0.1	0	0	0	0	0	0	0	0	0	0	0	0	0	0	0	0	0	0	0	0	0	0	0	0	0	0	0	0	0	0	0	0	0	0	0	0	0	0	0	0	0	0	0	0	0	0	0	0	0	0	0	0	0	0	0	0	0	0	0	0	0	0	0	0	0	0	0	0	0	0	0	0	0	0	0	0	0	0	0	0	0	0	0	0	0	0	0	0	0	0	0	0	0	0	0	0	0	0	0	0	0	0	0	0	0	0	0	0	0	0	0	0	0	0	0	0	0	0	0	0	0	0	0	0	0	0	0	0	0	0	0	0	0	0	0	0	0	0	0	0	0	0	0	0	0	0	0	0	0	0	0	0	0	0	0	0	0	0	0	0	0	0	0	0	0	0	0	0	0	0	0	0	0	0	0	0	0	0	0	0	0	0	0	0	0	0	0	0	0	0	0	0	0	0	0	0	0	0	0	0	0	0	0	0	0	0	0	0	0	0	0	0	0	0	0	0	0.0333333	0	0	0	0	0	0	0.0333333	0	0	0	0	0	0	0	0	0	0	0	0	0	0	0	0	0	0	0	0	0	0	0	0	0	0	0	0	0	0	0	0	0	0	0	0	0	0	0	0	0	0	0	0	0	0	0	0	0	0	0	0	0	0	0	0	0	0	0	0	0	0	0	0	0	0	0	0	0	0	0	0	0	0	0.0333333	0	0.0333333	0	0	0	0	0	0	0	0	0	0	0	0	0	0	0	0	0	0	0	0	0	0	0	0	0	0	0	0	0	0	0	0	0	0	0	0	0	0	0	0	0	0	0	0	0	0	0	0	0	0	0	0	0	0	0	0	0	0	0	0	0	0	0	0	0	0	0	0	0	0	0	0	0	0	0	0.0333333	0	0	0	0	0	0	0	0	0	0	0	0	0	0	0	0	0	0	0	0	0	0	0	0	0	0	0	0	0	0	0	0	0	0	0	0	0	0	0	0	0	0	0	0	0	0	0	0	0	0	0	0	0	0	0	0	0	0	0	0	0	0	0	0	0	0	0	0	0	0	0	0	0	0	0	0	0	0	0	0	0	0	0	0	0	0	0	0	0	0	0	0	0	0	0	0	0.0333333	0	0	0	0	0	0	0	0.0333333	0	0	0	0	0	0	0	0	0	0	0	0	0	0	0	0	0	0	0	0	0	0	0	0	0	0	0	0	0	0	0	0	0	0	0	0	0	0	0	0	0	0	0	0	0	0	0	0	0	0	0	0.0333333	0	0	0	0	0	0	0	0.0666667	0	0	0	0	0	0	0	0	0	0	0	0	0	0	0	0	0	0	0	0	0	0	0	0	0	0	0	0	0	0	0	0	0	0	0	0	0	0	0	0	0	0	0	0	0	0	0	0	0	0	0	0	0	0	0	0	0	0	0	0	0	0	0	0	0	0	0	0	0	0	0	0	0	0	0	0	0	0	0	0	0	0	0	0	0.0333333	0	0	0	0	0	0	0	0	0.0333333	0	0	0	0	0	0	0	0	0	0	0	0	0	0	0	0	0	0	0	0	0	0	0	0	0	0	0	0	0	0	0	0	0	0	0	0	0	0	0	0	0	0	0	0	0	0	0	0	0	0	0	0	0	0	0	0	0	0	0	0	0	0	0	0	0	0	0	0	0	0	0	0	0	0	0	0	0	0	0	0	0	0	0	0	0	0	0	0	0	0	0	0	0	0	0	0	0	0	0	0	0	0	0	0	0	0	0	0	0	0	0	0	0	0	0	0	0	0	0	0	0	0	0	0	0	0	0	0	0	0	0	0	0	0	0	0	0	0	0	0	0	0	0	0	0	0	0	0	0	0	0	0	0	0	0	0	0	0	0	0	0	0	0	0	0	0	0	0	0	0	0	0	0	0	0	0	0	0	0	0	0	0	0	0	0	0	0.0333333	0	0	0	0	0	0	0	0	0	0	0	0	0	0	0	0	0	0	0	0	0	0	0	0	0	0	0	0	0	0	0	0	0	0	0	0	0	0	0	0	0	0	0	0	0	0	0	0	0	0	0	0	0	0	0	0	0	0	0	0	0	0	0	0	0	0	0	0	0	0	0	0	0	0	0	0	0	0	0	0	0	0	0	0	0	0	0	0	0	0	0	0	0	0	0	0	0	0	0	0	0	0	0	0	0	0	0	0	0	0	0	0	0	0	0	0	0	0	0	0	0	0	0	0	0	0	0	0	0	0	0	0	0	0	0	0	0	0	0	0	0	0	0	0	0	0	0	0	0	0	0	0	0	0	0	0	0	0	0	0	0	0	0	0	0	0	0	0	0	0	0	0	0	0	0	0	0	0	0	0	0	0	0	0	0	0	0	0	0	0	0	0	0	0	0	0	0	0	0	0.0333333	0	0	0	0	0	0	0	0	0	0	0	0	0	0	0	0	0	0	0	0	0	0	0	0	0	0	0	0	0	0	0	0	0	0	0	0	0	0	0	0	0	0	0	0	0	0	0	0	0	0	0	0	0	0	0	0	0	0	0	0	0	0	0	0	0	0	0	0	0	0	0	0	0	0	0	0	0	0	0	0	0	0	0	0	0	0	0	0	0	0	0	0	0	0	0	0	0	0	0	0	0	0	0	0	0	0	0	0	0	0	0	0	0	0	0	0	0	0	0	0	0	0	0	0	0	0	0	0	0	0	0	0	0	0	0	0	0	0	0	0	0	0	0	0	0	0	0	0	0	0	0	0	0	0	0	0	0	0	0	0	0	0	0	0	0	0	0	0	0	0	0	0	0	0	0	0	0	0	0	0	0	0	0	0	0	0	0	0	0	0	0	0	0	0	0	0	0	0	0	0	0	0	0	0	0	0	0	0	0	0	0	0	0	0	0	0	0	0	0	0	0	0	0	0	0	0	0	0	0	0	0	0	0	0	0	0	0	0	0	0	0	0	0	0	0	0	0	0	0	0	0	0	0	0	0	0	0	0	0	0	0	0	0	0	0	0	0	0	0	0	0	0	0	0	0	0	0	0	0	0	0	0	0	0	0	0	0	0	0	0	0	0	0	0	0	0	0	0	0	0	0	0	0	0	0	0	0	0	0	0	0	0	0	0	0	0	0	0	0	0	0	0	0	0	0	0	0	0	0	0	0	0	0	0	0	0	0	0	0	0	0	0	0	0	0	0	0	0	0	0	0	0	0	0	0	0	0	0	0	0	0	0	0	0	0	0	0	0	0	0	0	0	0	0	0	0	0	0	0	0	0	0	0	0	0	0	0	0	0	0	0	0	0	0	0	0	0	0	0	0	0	0	0	0	0	0	0	0	0	0	0	0	0	0	0	0	0	0	0	0	0	0	0	0	0	0	0	0	0	0	0	0	0	0	0	0	0	0	0	0	0	0	0	0	0	0	0	0	0	0	0	0	0	0	0	0	0	0	0	0	0	0	0	0	0	0	0	0	0	0	0	0	0	0	0.0333333	0	0	0	0	0	0	0	0	0	0	0	0	0	0	0	0	0	0	0	0	0	0	0	0	0	0	0	0	0	0	0	0	0	0	0	0	0	0	0	0	0	0	0	0	0	0	0	0	0	0	0	0	0	0	0	0	0	0	0	0	0	0	0	0	0	0	0	0	0	0	0	0	0	0	0	0	0	0	0	0	0	0	0	0	0	0	0	0	0	0	0	0	0	0	0	0	0	0	0	0	0	0	0	0	0	0	0	0	0	0	0	0	0	0	0	0	0	0	0	0	0	0	0	0	0	0	0	0	0	0	0	0	0	0	0	0	0	0	0	0	0	0	0	0	0	0	0	0	0	0	0	0	0	0	0	0	0	0	0	0	0	0	0	0	0	0	0	0	0	0	0	0	0	0	0	0	0	0	0	0	0	0	0	0	0	0	0	0	0	0	0	0	0	0	0	0	0	0	0	0	0	0	0	0	0	0	0	0	0	0	0	0	0	0	0	0	0	0	0	0	0	0	0	0	0	0	0	0	0	0	0	0	0	0	0	0	0	0	0	0	0	0	0	0	0	0	0	0	0	0	0	0	0	0	0	0	0	0	0	0	0	0	0	0	0	0	0	0	0	0	0	0	0	0	0	0	0	0	0	0	0	0	0	0	0	0	0	0	0	0	0	0	0	0	0	0	0	0	0	0	0	0	0	0	0	0	0	0	0	0	0	0	0	0	0	0	0	0	0	0	0	0	0	0	0	0	0	0	0	0	0	0	0	0	0	0	0	0	0	0	0	0	0	0	0	0	0	0	0	0	0	0	0	0	0	0	0	0	0	0	0	0	0	0	0	0	0	0	0	0	0	0	0	0	0	0	0	0	0	0	0	0	0	0	0	0	0	0	0	0	0	0	0	0	0	0	0	0	0	0	0	0	0	0	0	0	0	0	0	0	0	0	0	0	0	0	0	0	0	0	0	0	0	0	0	0	0	0	0	0	0	0	0	0	0	0	0	0	0	0	0	0	0	0	0	0	0	0	0	0	0	0	0	0	0	0	0	0	0	0	0	0	0	0	0	0	0	0	0	0	0	0	0	0	0	0	0	0	0	0	0	0	0	0	0	0	0	0	0	0	0	0	0	0	0	0	0	0	0	0	0	0	0	0	0	0	0	0	0	0	0	0	0	0	0	0	0	0	0	0	0	0	0	0	0	0	0	0	0	0	0	0	0	0	0	0	0	0	0	0	0	0	0	0	0	0	0	0	0	0	0	0	0	0	0	0	0	0	0	0	0	0	0	0	0	0	0	0	0	0	0	0	0	0	0	0	0	0	0	0	0	0	0	0	0	0	0	0	0	0	0	0	0	0	0	0	0	0	0	0	0	0	0	0	0	0	0	0	0	0	0	0	0	0	0	0	0	0	0	0	0	0	0	0	0	0	0	0	0	0	0	0	0	0	0	0	0	0	0	0	0	0	0	0	0	0	0	0	0	0	0	0	0	0	0	0	0	0	0	0	0	0	0	0	0	0	0	0	0	0	0	0	0	0	0	0	0.0333333	0	0	0	0	0	0	0	0	0	0	0	0	0	0	0	0	0	0	0	0	0	0	0	0	0	0	0	0	0	0	0	0	0	0	0	0	0	0	0	0	0	0	0	0	0	0	0	0	0	0	0	0	0	0	0	0	0	0	0	0	0	0	0	0	0	0	0	0	0	0	0	0	0	0	0	0	0	0	0	0	0	0	0	0	0	0	0	0	0	0	0	0	0	0	0	0	0	0	0	0	0	0	0	0	0	0	0	0	0	0	0	0	0	0	0	0	0	0	0	0	0	0	0	0	0	0	0	0	0	0	0	0	0	0	0	0	0	0	0	0	0	0	0	0	0	0	0	0	0	0	0	0	0	0	0	0	0	0	0	0	0	0	0	0	0	0	0	0	0	0	0	0	0	0	0	0	0	0	0	0	0	0	0	0	0	0	0	0	0	0	0	0	0	0	0	0	0	0	0	0	0	0	0	0	0	0	0	0	0	0	0	0	0	0	0	0	0	0	0	0	0	0	0	0	0	0	0	0	0	0	0	0	0	0	0	0	0	0	0	0	0	0	0	0	0	0	0	0	0	0	0	0	0	0	0	0	0	0	0	0	0	0	0	0	0	0	0	0	0	0	0	0	0	0	0	0	0	0	0	0	0	0	0	0	0	0	0	0	0	0	0	0	0	0	0	0	0	0	0	0	0	0	0	0	0	0	0	0	0	0	0	0	0	0	0	0	0	0	0	0	0	0	0	0	0	0	0	0	0	0	0	0	0	0	0	0	0	0	0	0	0	0	0	0	0	0	0	0	0	0	0	0	0	0	0	0	0	0	0	0	0	0	0	0	0	0	0	0	0	0	0	0	0	0	0	0	0	0	0	0	0	0	0	0	0	0	0	0	0	0	0	0	0	0	0	0	0	0	0	0	0	0	0	0	0	0	0	0	0	0	0	0	0	0	0	0	0	0	0	0	0	0	0	0	0	0	0	0	0	0	0	0	0	0	0	0	0	0	0	0	0	0	0	0	0	0	0	0	0	0	0	0	0	0	0	0	0	0	0	0	0	0	0	0	0	0	0	0	0	0	0	0	0	0	0	0	0	0	0	0	0	0	0	0	0	0	0	0	0	0	0	0	0	0	0	0	0	0	0	0	0	0	0	0	0	0	0	0	0	0	0	0	0	0	0	0	0	0	0	0	0	0	0	0	0	0	0	0	0	0	0	0	0	0	0	0	0	0	0	0	0	0	0	0	0	0	0	0	0	0	0	0	0	0	0	0	0	0	0	0	0	0	0	0	0	0	0	0	0	0	0	0	0	0	0	0	0	0	0	0	0	0	0	0	0	0	0	0	0	0	0	0	0	0	0	0	0	0	0	0	0	0	0	0	0	0	0	0	0	0	0	0	0	0	0	0	0	0	0	0	0	0	0	0	0	0	0	0	0	0	0	0	0	0	0	0	0	0	0	0	0	0	0	0	0	0	0	0	0	0	0	0	0	0	0	0	0	0	0	0	0	0	0	0	0	0	0	0	0	0	0	0	0	0	0	0	0	0	0	0	0	0	0	0	0	0	0	0	0	0	0	0	0	0	0	0	0	0	0	0	0	0	0	0	0	0	0	0	0	0	0	0	0	0	0	0	0	0	0	0	0	0	0	0	0	0	0	0	0	0	0	0	0	0	0	0	0	0	0	0	0	0	0	0	0	0	0	0	0	0	0	0	0	0	0	0	0	0	0	0	0	0	0	0	0	0	0	0	0	0	0	0	0	0	0	0	0	0	0	0	0	0	0	0	0	0	0	0	0	0	0	0	0	0	0	0	0	0	0	0	0	0	0	0	0	0	0	0	0	0	0	0	0	0	0	0	0	0	0	0	0	0	0	0	0	0	0	0	0	0	0	0	0	0	0	0	0	0	0	0	0	0	0	0	0	0	0	0	0	0	0	0	0	0	0	0	0	0	0	0	0	0	0	0	0	0	0	0	0	0	0	0	0	0	0	0	0	0	0	0	0	0	0	0	0	0	0	0	0	0	0	0	0	0	0	0	0	0	0	0	0	0	0	0	0	0	0	0	0	0	0	0	0	0	0	0	0	0	0	0	0	0	0	0	0	0	0	0	0	0	0	0	0	0	0	0	0	0	0	0	0	0	0	0	0	0	0	0	0	0	0	0	0	0	0	0	0	0	0	0	0	0	0	0	0	0	0	0	0	0	0	0	0	0	0	0	0	0	0	0	0	0	0	0	0	0	0	0	0	0	0	0	0	0	0	0	0	0	0	0	0	0	0	0	0	0	0	0	0	0	0	0	0	0	0	0	0	0	0	0	0	0	0	0	0	0	0	0	0	0	0	0	0	0	0	0	0	0	0
2	STAMP	0	0	0	0	0	0	0	0	0	0	0	0	0	0	0	0.047619	0	0	0	0	0	0	0	0	0	0	0	0	0	0	0	0.047619	0	0	0	0	0	0	0	0	0	0	0	0	0	0	0	0	0	0	0	0	0	0	0	0	0	0	0	0	0	0	0	0	0	0	0	0	0	0	0	0	0	0	0	0	0	0	0	0	0	0	0	0	0	0	0	0	0	0	0	0	0	0	0	0	0	0	0	0	0	0	0	0	0	0	0	0	0	0	0	0	0	0	0	0	0	0	0	0	0	0	0	0	0	0	0	0	0	0	0	0	0	0	0	0	0	0	0	0	0	0	0	0	0	0	0	0	0	0	0	0	0	0	0	0	0	0	0	0	0	0	0	0	0	0	0	0	0	0	0	0	0	0	0	0	0	0	0	0	0	0	0	0	0	0	0	0	0	0	0	0	0	0	0	0	0	0	0	0	0	0	0	0	0	0	0	0	0	0	0	0	0	0	0	0	0	0	0	0	0	0	0	0	0	0	0	0	0	0	0	0	0	0	0	0	0	0	0	0	0	0	0	0	0	0	0	0	0	0	0	0	0	0	0	0	0	0	0	0	0	0	0	0	0	0	0	0	0	0	0	0	0	0	0	0	0.0952381	0	0	0	0	0	0	0	0	0	0	0	0	0	0	0	0	0	0	0	0	0	0	0	0	0	0	0	0	0	0	0	0	0	0	0	0	0	0	0	0	0	0	0	0	0	0	0	0	0	0	0	0	0	0	0	0	0	0	0	0	0	0	0	0	0	0	0	0	0	0	0	0	0	0	0	0	0	0	0	0	0	0	0	0	0	0	0	0	0	0	0	0	0	0	0	0	0	0	0	0	0	0	0	0	0	0	0	0	0	0	0	0	0	0	0	0	0	0	0	0	0	0	0	0	0	0	0	0	0	0	0	0	0	0	0	0	0	0	0	0	0	0	0	0	0	0	0	0	0	0	0	0	0	0	0	0	0	0	0	0	0	0	0	0	0	0	0	0	0	0	0	0	0	0	0	0	0	0	0	0	0	0	0	0	0	0	0	0	0	0	0	0	0	0	0	0	0	0	0	0	0	0	0	0	0	0	0	0	0	0	0	0	0	0	0	0	0	0	0	0	0	0	0	0	0	0	0	0	0	0.047619	0	0	0	0	0	0	0	0	0	0	0	0.047619	0	0	0	0	0	0.047619	0	0	0	0	0	0	0	0	0	0	0	0	0	0	0	0	0	0	0	0	0	0	0	0	0	0	0	0	0	0	0	0	0	0	0	0.047619	0	0	0	0	0	0	0	0	0	0	0	0	0	0	0	0	0	0	0	0	0	0	0	0	0	0	0	0	0	0	0	0	0	0	0	0	0	0	0	0	0	0	0	0	0	0	0	0	0	0.047619	0	0	0	0	0	0	0	0	0	0	0	0	0	0	0	0	0	0	0.047619	0	0	0	0	0	0	0	0	0	0	0	0	0	0	0	0	0	0	0	0	0	0	0	0	0	0	0	0	0	0	0	0	0	0	0	0	0	0	0	0	0	0	0	0	0	0	0	0	0	0	0	0	0	0	0	0	0	0	0	0	0	0	0	0	0	0	0	0	0	0	0	0	0	0	0	0	0	0	0	0	0	0	0	0	0	0	0	0	0	0	0	0	0	0	0	0	0	0	0	0	0	0	0	0	0	0	0	0	0	0	0	0	0	0	0	0	0	0	0	0	0	0	0	0	0	0	0	0	0	0	0	0	0	0.0952381	0	0	0	0	0	0	0	0	0	0	0	0	0	0	0	0	0	0	0	0	0	0	0	0	0	0	0	0	0	0	0	0	0	0	0	0	0	0	0	0	0	0	0	0	0	0	0	0	0	0	0	0	0	0	0	0	0	0	0	0	0	0	0	0	0	0	0	0	0	0	0	0	0	0	0	0	0	0	0	0	0	0	0	0	0	0	0	0	0	0	0	0	0	0	0	0	0	0	0	0	0	0	0	0	0	0	0	0	0	0	0	0	0	0	0	0	0	0	0	0	0	0	0	0	0	0	0	0	0	0	0	0	0	0	0	0	0	0	0	0	0	0	0	0	0	0	0	0	0	0	0	0	0	0	0	0	0	0	0	0	0	0	0	0	0	0	0	0	0	0	0	0	0	0	0	0	0	0	0	0	0	0	0	0.047619	0	0	0	0	0	0	0	0	0	0	0	0	0	0	0	0	0	0	0	0	0	0	0	0	0	0	0	0	0	0	0	0	0	0	0	0	0	0	0	0	0	0	0	0	0	0	0	0	0	0	0	0	0	0	0	0.047619	0	0	0	0	0	0	0	0	0	0	0	0	0	0	0	0	0	0	0	0	0	0	0	0	0	0	0	0	0	0	0	0	0	0	0	0	0.047619	0	0	0	0	0	0	0	0	0	0	0	0	0	0	0	0	0	0	0	0	0	0	0	0	0	0	0	0	0	0	0	0	0	0	0	0	0	0	0	0	0	0	0	0	0	0	0	0	0	0	0	0	0	0	0	0	0	0	0	0	0	0	0	0	0	0	0	0	0	0	0	0	0	0	0	0	0	0	0	0	0	0	0	0	0	0	0	0	0	0.047619	0	0	0	0	0	0	0	0	0	0	0	0	0	0	0	0	0	0	0	0	0	0	0	0	0	0	0	0	0	0	0	0	0	0	0	0	0	0	0	0	0	0	0	0	0	0	0	0	0	0	0	0	0	0	0	0	0	0	0	0	0	0	0	0	0	0	0	0	0	0	0	0	0	0	0	0	0	0	0	0	0	0	0	0	0	0	0	0	0	0	0	0	0	0	0	0	0	0	0	0	0	0	0	0	0	0	0	0	0	0	0	0	0	0	0	0	0	0	0	0	0	0	0	0	0	0	0	0	0	0	0	0	0	0	0	0	0	0	0	0	0	0	0	0	0	0	0	0	0	0	0	0	0	0	0	0	0	0	0	0	0	0	0	0	0	0	0	0	0	0	0	0	0	0	0	0	0	0	0	0	0	0	0	0	0	0	0	0	0	0	0	0	0	0	0	0	0	0	0	0	0	0	0	0	0	0	0	0	0	0	0	0	0	0	0	0	0	0	0	0	0	0	0	0	0	0	0	0	0	0	0	0	0	0	0	0	0	0	0	0	0	0	0	0	0	0	0	0	0	0	0	0	0	0	0	0	0	0	0	0	0	0	0	0	0	0	0	0	0	0	0.047619	0	0	0	0	0	0	0	0	0	0	0	0	0	0	0	0	0	0	0	0	0	0	0	0	0	0	0	0	0	0	0	0	0	0	0	0	0	0	0	0	0	0	0	0	0	0	0	0	0	0	0	0	0	0	0	0	0	0	0	0	0	0	0	0	0	0	0	0	0	0	0	0	0	0	0	0	0	0	0	0	0	0	0	0	0	0	0	0	0	0	0	0	0	0	0	0	0	0	0	0	0	0	0	0	0	0	0	0	0	0	0	0	0	0	0	0	0	0	0	0	0	0	0	0	0	0	0	0	0	0	0	0	0	0	0	0	0	0	0	0	0	0	0	0	0	0	0	0	0	0	0	0	0	0	0	0	0	0	0	0	0	0	0	0	0	0	0	0	0	0	0.047619	0	0	0	0	0	0	0	0	0	0	0	0	0	0	0	0	0	0	0	0	0	0	0	0	0	0	0	0	0	0	0	0	0	0	0	0	0	0	0	0	0	0	0	0	0	0	0	0	0	0	0	0	0	0	0	0	0	0	0	0	0	0	0	0	0	0	0	0	0	0	0	0	0	0	0	0	0	0	0	0	0	0	0	0	0	0	0	0	0	0	0	0	0	0	0	0	0	0	0	0	0	0	0	0	0	0	0	0	0	0	0	0	0.047619	0	0	0.047619	0	0	0	0	0	0	0	0	0	0	0	0	0	0	0	0	0	0	0	0	0	0	0	0	0	0	0	0	0	0	0	0	0	0	0	0	0	0	0	0	0	0	0	0	0	0	0	0	0	0	0	0	0	0	0	0	0	0	0	0	0	0	0	0	0	0	0	0	0	0	0	0	0	0	0	0	0	0	0	0	0	0	0	0	0	0	0	0	0	0	0	0	0	0	0	0	0	0	0	0	0	0	0	0	0	0	0	0	0	0	0	0	0	0	0	0	0	0	0	0	0	0	0	0	0	0	0	0	0	0	0	0	0	0	0	0	0	0	0	0	0	0	0	0	0	0	0	0	0	0	0	0	0	0	0	0	0	0	0	0	0	0	0	0	0	0	0	0	0	0	0	0	0	0	0	0	0	0	0	0	0	0	0	0	0	0	0	0	0	0	0	0	0	0	0	0	0	0	0	0	0	0	0	0	0	0	0	0	0	0	0	0	0	0	0	0	0	0	0	0	0	0	0	0	0	0	0	0	0	0	0	0	0	0	0	0	0	0	0	0	0	0	0	0	0	0	0	0	0	0	0	0	0	0	0	0	0	0	0	0	0	0	0	0	0	0	0	0	0	0	0	0	0	0	0	0	0	0	0	0	0	0	0	0	0	0	0	0	0	0	0	0	0	0	0	0	0	0	0	0	0	0	0	0	0	0	0	0	0	0	0	0	0	0	0	0	0	0	0	0.047619	0	0	0	0	0	0	0	0	0	0	0	0	0	0	0	0	0	0	0	0	0	0	0	0	0	0	0	0	0	0	0	0	0	0	0	0	0	0	0	0	0	0	0	0	0	0	0	0	0	0	0	0	0	0	0	0	0	0	0	0	0	0	0	0	0	0	0	0	0	0	0	0	0	0	0	0	0	0	0	0	0	0	0	0	0	0	0	0	0	0	0	0	0	0	0	0	0	0	0	0	0	0	0	0	0	0	0	0	0	0	0	0	0	0	0	0	0	0	0	0	0	0	0	0	0	0	0	0	0	0	0	0	0	0	0	0	0	0	0	0	0	0	0	0	0	0	0	0	0	0	0	0	0	0	0	0	0	0	0	0	0	0	0	0	0	0	0	0	0	0	0	0	0	0	0	0	0	0	0	0	0	0	0	0	0	0	0	0	0	0	0	0	0	0	0	0	0	0	0	0	0	0	0	0	0	0	0	0	0	0	0	0	0	0	0	0	0	0	0	0	0	0	0	0	0	0	0	0	0	0	0	0	0	0	0	0	0	0	0	0	0	0	0	0	0	0	0	0	0	0	0	0	0	0	0	0	0	0	0	0	0	0	0	0	0	0	0	0	0	0	0	0	0	0	0	0	0	0	0	0	0	0	0	0	0	0	0	0	0	0	0	0	0	0	0	0	0	0	0	0	0	0	0	0	0	0	0	0	0	0	0	0	0	0	0	0	0	0	0	0	0	0	0	0	0	0	0	0	0	0	0	0	0	0	0	0	0	0	0	0	0	0	0	0	0	0	0	0	0	0	0	0	0	0	0	0	0	0	0	0	0	0	0	0	0	0	0	0	0	0	0	0	0	0	0	0	0	0	0	0	0	0	0	0	0	0	0	0	0	0	0	0	0	0	0	0	0	0	0	0	0	0	0	0	0	0	0	0	0	0	0	0	0	0	0	0	0	0	0	0	0	0	0	0	0	0	0	0	0	0	0	0	0	0	0	0	0	0	0	0	0	0	0	0	0	0	0	0	0	0	0	0	0	0	0	0	0	0	0	0	0	0	0	0	0	0	0	0	0	0	0	0	0	0	0	0	0	0	0	0	0	0	0	0	0	0	0	0	0	0	0	0	0	0	0	0	0	0	0	0	0	0	0	0	0	0	0	0	0	0	0	0	0	0	0	0	0	0	0	0	0	0	0	0	0	0	0	0	0	0	0	0	0	0	0	0	0	0	0	0	0	0	0	0	0	0	0	0	0	0	0	0	0	0	0	0	0	0	0	0	0	0	0	0	0	0	0	0	0	0	0	0	0	0	0	0	0	0	0	0	0	0	0	0	0	0	0	0	0	0	0	0	0	0	0	0	0	0	0	0	0	0	0	0	0	0	0	0	0	0	0	0	0	0	0	0	0	0	0	0	0	0	0	0	0	0	0	0	0	0	0	0	0	0	0	0	0	0	0	0	0	0	0	0	0	0	0	0	0	0	0	0	0	0	0	0	0	0	0	0	0	0	0	0	0	0	0	0	0	0	0	0	0	0	0	0	0	0	0	0	0	0	0	0	0	0	0	0	0	0	0	0	0	0	0	0	0	0	0	0	0	0	0	0	0	0	0	0	0	0	0	0	0	0	0	0	0	0	0	0	0	0	0	0	0	0	0	0	0	0	0	0	0	0	0	0	0	0	0	0	0	0	0	0	0	0	0	0	0	0	0	0	0	0	0	0	0	0	0	0	0	0	0	0	0	0	0	0	0	0	0	0	0	0	0	0	0	0	0	0	0	0	0	0	0	0	0	0	0	0	0	0	0	0	0	0	0	0	0	0	0	0	0	0	0	0	0	0	0	0	0	0	0	0	0	0	0	0	0	0	0	0	0	0	0	0	0	0	0	0	0	0	0	0	0	0	0	0	0	0	0	0	0	0	0	0	0	0	0	0	0	0	0	0	0	0	0	0	0	0	0	0	0	0	0	0	0	0	0	0	0	0	0	0	0	0	0	0	0	0	0	0	0	0	0	0	0	0	0	0	0	0	0	0	0	0	0	0	0	0	0	0	0	0	0	0	0	0	0	0	0	0	0	0	0	0	0	0	0	0	0	0	0	0	0	0	0	0	0	0	0	0	0	0	0	0	0	0	0	0	0	0	0	0	0	0	0	0	0	0	0	0	0	0	0	0	0	0	0	0	0	0	0	0	0	0	0	0	0	0	0	0	0	0	0	0	0	0	0	0	0	0	0	0	0	0	0	0	0	0	0	0	0	0	0	0	0	0	0	0	0	0	0	0	0	0	0	0	0	0	0	0	0	0	0	0	0	0	0	0	0	0	0	0	0	0	0	0	0	0	0	0	0	0	0	0	0	0	0	0	0	0	0	0	0	0	0	0	0	0	0	0	0	0	0	0	0	0	0	0	0	0	0	0	0	0	0	0	0	0	0	0	0	0	0	0	0	0	0	0	0	0	0	0	0	0	0	0	0	0	0	0	0	0	0	0	0	0	0	0	0	0	0	0	0	0	0	0	0	0	0	0	0	0	0	0	0	0	0	0	0	0	0	0	0	0	0	0	0	0	0	0	0	0	0	0	0	0	0	0	0	0	0	0	0	0	0	0	0	0	0	0	0	0	0	0	0	0	0	0	0	0	0	0	0	0	0	0	0	0	0	0	0	0	0	0	0	0	0	0	0	0	0	0	0	0	0	0	0	0	0	0	0	0	0	0	0	0	0	0	0	0	0	0	0	0	0	0	0	0	0	0	0	0	0	0	0	0	0	0	0	0	0	0	0	0	0	0	0	0	0	0	0	0	0	0	0	0	0	0	0	0	0	0	0	0	0	0	0	0	0	0	0	0	0	0	0	0	0	0	0	0	0	0	0	0	0	0	0	0	0	0	0	0	0	0	0	0	0	0	0	0	0	0	0	0	0	0	0	0	0	0	0	0	0	0	0	0	0	0	0	0	0	0	0	0	0	0	0	0	0	0	0	0	0	0	0	0	0	0	0	0	0	0	0	0	0	0	0	0	0	0	0	0	0	0	0	0	0	0	0	0	0	0	0	0	0	0	0	0	0	0	0	0	0	0	0	0	0	0	0	0	0	0	0	0	0	0	0	0	0	0	0	0	0	0	0	0	0	0	0	0	0	0	0	0	0	0	0	0	0	0	0	0	0	0	0	0	0	0	0	0	0	0	0	0	0	0	0	0	0	0	0	0	0	0	0	0	0	0	0	0	0	0	0	0	0	0	0	0	0	0	0	0	0	0	0	0	0	0	0	0	0	0	0	0	0	0	0	0	0	0	0	0	0	0	0	0	0	0	0	0	0	0	0	0	0	0	0	0	0	0	0	0	0	0	0	0	0	0	0	0	0	0	0	0	0	0	0	0	0	0	0	0	0	0	0	0	0	0	0	0	0	0	0	0	0	0	0	0	0	0	0	0	0	0	0	0	0	0	0	0	0	0	0	0	0	0	0	0	0	0	0	0	0	0	0	0	0	0	0	0	0	0	0	0	0	0	0	0	0	0	0	0	0	0	0	0	0	0	0	0	0	0	0	0	0	0	0	0	0	0	0	0	0	0	0	0	0	0	0	0	0	0	0	0	0	0	0	0	0	0	0	0	0	0	0	0	0	0	0	0	0	0	0	0	0	0	0	0	0	0	0	0	0	0	0	0	0	0	0	0	0	0	0	0	0	0	0	0	0	0	0	0	0	0	0	0	0	0	0	0	0	0	0	0	0	0	0	0	0	0	0	0	0	0	0	0	0	0	0	0	0	0	0	0	0	0	0	0	0	0	0	0	0	0	0	0	0	0	0	0	0	0	0	0	0	0	0	0	0	0	0	0	0	0	0	0	0	0	0	0	0	0	0	0	0	0	0	0	0	0	0	0	0	0	0	0	0	0	0	0	0	0	0	0	0	0	0	0	0	0	0	0	0	0	0	0	0	0	0	0	0	0	0	0	0	0	0	0	0	0	0	0	0	0	0	0	0	0	0	0	0	0	0	0	0	0	0	0	0	0	0	0	0	0	0	0	0	0	0	0	0	0	0	0	0	0	0	0	0	0	0	0	0	0	0	0	0	0	0	0	0	0	0	0	0	0	0	0	0	0	0	0	0	0	0	0	0	0	0	0	0	0	0	0	0	0	0	0	0	0	0	0	0	0	0	0	0	0	0	0	0	0	0	0	0	0	0	0	0	0	0	0	0	0	0	0	0	0	0	0	0	0	0	0	0	0	0	0	0	0	0	0	0	0	0	0	0	0	0	0	0	0	0	0	0	0	0	0	0	0	0	0	0	0	0	0	0	0	0	0	0	0	0	0	0	0	0	0	0	0	0	0	0	0	0	0	0	0	0	0	0	0	0	0	0	0	0	0	0	0	0	0	0	0	0	0	0	0	0	0	0	0	0	0	0	0	0	0	0	0	0	0	0	0	0	0	0	0	0	0	0	0	0	0	0	0	0	0	0	0	0	0	0	0	0	0	0	0	0	0	0	0	0	0	0	0	0	0	0	0	0	0	0	0	0	0	0	0	0	0	0	0	0	0	0	0	0	0	0	0	0	0	0	0	0	0	0	0	0	0	0	0	0	0	0	0	0	0	0	0	0	0	0	0	0	0	0	0	0	0	0	0	0	0	0	0	0	0	0	0	0	0	0	0	0	0	0	0	0	0	0	0	0	0	0	0	0	0	0	0	0	0	0	0	0	0	0	0	0	0	0	0	0	0	0	0	0	0	0	0	0	0	0	0	0	0	0	0	0	0	0	0	0	0	0	0	0	0	0	0	0	0	0	0	0	0	0	0	0	0	0	0	0	0	0	0	0	0	0	0	0	0	0	0	0	0	0	0	0	0	0	0	0	0	0	0	0	0	0	0	0	0	0	0	0	0	0	0	0	0	0	0	0	0	0	0	0	0	0	0	0	0	0	0	0	0	0	0	0	0	0	0	0	0	0	0	0	0	0	0	0	0	0	0	0	0	0
3	STAMP	0	0	0	0	0	0	0	0	0	0	0	0	0	0	0	0	0	0	0	0	0	0	0	0	0	0	0	0	0	0	0	0	0	0	0	0	0	0	0	0	0	0	0	0	0	0	0	0	0	0	0	0	0	0	0	0	0	0	0	0	0	0	0	0	0	0	0	0	0	0	0	0	0	0	0	0	0	0	0	0	0	0	0	0	0	0	0	0	0	0	0	0.0909091	0	0	0	0	0	0	0	0	0	0	0	0	0	0	0	0	0	0	0	0	0	0	0	0	0	0	0	0	0	0	0	0	0	0	0	0	0	0	0	0	0	0	0	0	0	0	0	0	0	0	0	0	0	0	0	0	0	0	0	0	0	0	0	0	0	0	0	0	0	0	0	0	0	0	0	0	0	0	0	0	0	0	0	0	0	0	0	0	0	0	0	0	0	0	0	0	0	0	0	0	0	0	0	0	0	0	0	0	0	0	0	0	0	0	0	0	0	0	0	0	0	0	0	0	0	0	0	0	0	0	0	0	0	0	0	0	0	0	0	0	0	0	0	0	0	0	0	0	0	0	0	0	0	0	0	0	0	0	0	0	0	0	0	0	0	0	0	0	0	0	0	0	0	0	0	0	0	0	0	0	0	0	0	0	0	0	0	0	0	0	0	0	0	0	0	0	0	0	0	0	0	0	0	0	0	0	0	0	0	0	0	0	0	0	0	0	0	0	0	0	0	0	0	0	0	0	0	0	0	0	0	0	0	0	0	0	0	0	0	0	0	0	0	0	0	0	0	0	0	0	0	0	0	0	0	0	0	0	0	0	0	0	0	0	0	0	0	0	0	0	0	0	0	0	0	0	0	0	0	0	0	0	0	0	0	0	0	0	0	0	0	0	0	0	0	0	0	0	0	0	0	0	0	0	0	0	0	0	0	0	0	0	0	0	0	0	0	0	0	0	0	0	0	0	0	0	0	0	0	0	0	0	0	0	0	0	0	0	0	0	0	0	0	0	0	0	0	0	0	0	0	0	0	0	0	0	0	0	0	0	0	0	0	0	0	0	0	0	0	0	0	0	0	0	0	0	0	0	0	0	0	0	0	0	0	0	0	0	0	0	0	0	0	0	0	0	0	0	0	0	0	0	0	0	0	0	0	0	0	0	0	0	0	0	0	0	0	0	0	0	0	0	0	0	0	0	0	0	0	0	0	0	0	0	0	0	0	0	0	0	0	0	0	0	0	0	0	0	0	0	0	0	0	0	0	0	0	0	0	0	0	0	0	0	0	0	0	0	0	0	0	0	0	0	0	0	0	0	0	0	0	0	0	0	0	0	0	0	0	0	0	0	0	0	0	0	0	0	0	0	0	0	0	0	0	0	0	0	0	0	0	0	0	0	0	0	0	0	0	0	0	0	0	0	0	0	0	0	0	0	0	0	0	0	0	0	0	0	0	0	0	0	0	0	0	0	0	0	0	0	0	0	0	0	0	0	0	0	0	0	0	0	0	0	0	0	0	0	0	0	0	0	0	0	0	0	0	0	0	0	0	0	0	0	0	0	0	0	0	0	0	0	0	0	0	0	0	0	0	0	0	0	0	0	0	0	0	0	0	0	0	0	0	0	0	0	0	0	0	0	0	0	0	0	0	0	0	0	0	0	0	0	0	0	0	0	0	0	0	0	0	0	0	0	0	0	0	0	0	0	0	0	0	0	0	0	0	0	0	0	0	0	0	0	0	0	0	0	0	0	0	0	0	0	0	0	0	0	0	0	0	0	0	0	0	0	0	0	0	0	0	0	0	0	0	0	0	0	0	0	0	0	0	0	0	0	0	0	0	0	0	0	0	0	0	0	0	0	0	0	0	0	0	0	0	0	0	0	0	0	0	0	0	0	0	0	0	0	0	0	0	0	0	0	0	0	0	0	0	0	0	0	0	0	0	0	0	0	0	0	0	0	0	0	0	0	0	0	0	0	0	0	0	0	0	0	0	0	0	0	0	0	0	0	0	0	0	0	0	0	0	0	0	0	0	0	0	0	0	0	0	0	0	0	0	0	0	0	0	0	0	0	0	0	0	0	0	0	0	0	0	0	0	0	0	0	0	0	0	0	0	0	0	0	0	0	0	0	0	0	0	0	0	0	0	0	0	0	0	0	0	0	0	0	0	0	0	0	0	0	0	0	0	0	0	0	0	0	0	0	0	0	0	0	0	0	0	0	0	0	0	0	0	0	0	0	0	0	0	0	0	0	0	0	0	0	0	0	0	0	0	0	0	0	0	0	0	0	0	0	0	0	0	0	0	0	0	0	0	0	0	0	0	0	0	0	0	0	0	0	0	0	0	0	0	0	0	0	0	0	0	0	0	0	0	0	0	0	0	0	0	0	0	0	0	0	0	0	0	0	0	0	0	0	0	0	0	0	0	0	0	0	0	0	0	0	0	0	0	0	0	0	0	0	0	0	0	0	0	0	0	0	0	0	0	0	0	0	0	0	0	0	0	0	0	0	0	0	0	0	0	0	0	0	0	0	0	0	0	0	0	0	0	0	0	0	0	0	0	0	0	0	0	0	0	0	0	0	0	0	0	0	0	0	0	0	0	0	0	0	0.0909091	0	0	0	0	0	0	0	0	0	0	0	0	0	0	0	0	0	0	0	0	0	0	0	0	0	0	0	0	0	0	0	0	0	0	0	0	0	0	0	0	0	0.0909091	0	0	0	0	0	0	0	0	0	0	0	0	0	0	0	0	0	0	0	0	0	0	0	0	0	0	0	0	0	0	0	0	0	0	0	0	0	0	0	0	0	0	0	0	0	0	0	0	0	0	0	0	0	0	0	0	0	0	0	0	0	0	0	0	0	0	0	0	0	0	0	0	0	0	0	0	0	0	0	0	0	0	0	0	0	0	0	0	0	0	0	0	0	0	0	0	0	0	0	0	0	0	0	0	0	0	0	0	0	0	0	0	0	0	0	0	0	0	0	0	0	0	0	0	0	0	0	0	0	0	0	0	0	0	0	0	0	0	0	0	0	0	0	0	0	0	0	0	0	0	0	0	0	0	0	0	0	0	0	0	0	0	0	0	0	0	0	0	0	0	0.0909091	0	0	0	0	0	0	0	0	0	0	0	0	0	0	0	0	0	0	0	0	0	0	0	0	0	0	0	0	0	0	0	0	0	0	0	0	0	0	0	0	0	0	0	0	0	0	0	0	0	0	0	0	0	0	0	0	0	0	0	0	0	0	0	0	0	0	0	0	0	0	0	0	0	0	0	0	0	0	0	0	0	0	0	0	0	0	0	0	0	0	0	0	0	0	0	0	0	0	0	0	0	0	0	0	0	0	0	0	0	0	0	0	0	0	0	0	0	0	0	0	0	0	0	0	0	0	0	0	0	0	0	0	0	0	0	0	0	0	0	0	0	0	0	0	0	0	0	0	0	0	0	0	0	0	0	0	0	0	0	0	0	0	0	0	0	0	0	0	0	0	0	0	0	0	0	0	0	0	0	0	0	0.0909091	0	0	0	0	0	0	0	0	0	0	0	0	0	0	0	0	0	0	0	0	0	0	0	0	0.181818	0	0	0	0	0	0	0	0	0	0	0	0	0	0	0	0	0	0	0	0	0	0	0	0	0	0	0	0	0	0	0	0	0	0	0	0	0	0	0	0	0	0	0	0	0	0	0	0	0	0	0	0	0	0	0	0	0	0	0	0	0	0	0	0	0	0	0	0	0	0	0	0	0	0	0	0	0	0	0	0	0	0	0	0	0	0	0	0	0	0	0	0	0	0	0	0	0	0	0	0	0	0	0	0	0	0	0	0	0	0	0	0	0	0	0	0	0	0	0	0	0	0.0909091	0	0	0	0	0	0	0	0	0	0	0	0	0	0	0	0	0	0	0	0	0.0909091	0	0	0	0	0	0	0	0	0	0	0	0	0	0	0	0	0	0	0	0	0	0	0	0	0	0	0	0	0	0	0	0	0	0	0	0	0	0	0	0	0	0	0	0	0	0	0	0	0	0	0	0	0	0	0	0	0	0	0	0	0	0	0	0	0	0	0	0	0	0	0	0	0	0	0	0	0	0	0	0	0	0	0	0	0	0	0	0	0	0	0	0	0	0	0	0	0	0	0	0	0	0	0	0	0	0	0	0	0	0	0	0	0	0	0	0	0	0	0	0	0	0	0	0	0	0	0	0	0	0	0	0	0	0	0	0	0	0	0	0	0	0	0	0.0909091	0	0	0	0	0	0	0	0	0	0	0	0	0	0	0	0	0	0	0	0	0	0	0	0	0	0	0	0	0	0	0	0	0	0	0	0	0	0	0	0	0	0	0	0	0	0	0	0	0	0	0	0	0	0	0	0	0	0	0	0	0	0	0	0	0	0	0	0	0	0	0	0	0	0	0	0	0	0	0	0	0	0	0	0	0	0	0	0	0	0	0	0	0	0	0	0	0	0	0	0	0	0	0	0	0	0	0	0	0	0	0	0	0	0	0	0	0	0	0	0	0	0	0	0	0	0	0	0	0	0	0	0	0	0	0	0	0	0	0	0	0	0	0	0	0	0	0	0	0	0	0	0	0	0	0	0	0	0	0	0	0	0	0	0	0	0	0	0	0	0	0	0	0	0	0	0	0	0	0	0	0	0	0	0	0	0	0	0	0	0	0	0	0	0	0	0	0	0	0	0	0	0	0	0	0	0	0	0	0	0	0	0	0	0	0	0	0	0	0	0	0	0	0	0	0	0	0	0	0	0	0	0	0	0	0	0	0	0	0	0	0	0	0	0	0	0	0	0	0	0	0	0	0	0	0	0	0	0	0	0	0	0	0	0	0	0	0	0	0	0	0	0	0	0	0	0	0	0	0	0	0	0	0	0	0	0	0	0	0	0	0	0	0	0	0	0	0	0	0	0	0	0	0	0	0	0	0	0	0	0	0	0	0	0	0	0	0	0	0	0	0	0	0	0	0	0	0	0	0	0	0	0	0	0	0	0	0	0	0	0	0	0	0	0	0	0	0	0	0	0	0	0	0	0	0	0	0	0	0	0	0	0	0	0	0	0	0	0	0	0	0	0	0	0	0	0	0	0	0	0	0	0	0	0	0	0	0	0	0	0	0	0	0	0	0	0	0	0	0	0	0	0	0	0	0	0	0	0	0	0	0	0	0	0	0	0	0	0	0	0	0	0	0	0	0	0	0	0	0	0	0	0	0	0	0	0	0	0	0	0	0	0	0	0	0	0	0	0	0	0	0	0	0	0	0	0	0	0	0	0	0	0	0	0	0	0	0	0	0	0	0	0	0	0	0	0	0	0	0	0	0	0	0	0	0	0	0	0	0	0	0	0	0	0	0	0	0	0	0	0	0	0	0	0	0	0	0	0	0	0	0	0	0	0	0	0	0	0	0	0	0	0	0	0	0	0	0	0	0	0	0	0	0	0	0	0	0	0	0	0	0	0	0	0	0	0	0	0	0	0	0	0	0	0	0	0	0	0	0	0	0	0	0	0	0	0	0	0	0	0	0	0	0	0	0	0	0	0	0	0	0	0	0	0	0	0	0	0	0	0	0	0	0	0	0	0	0	0	0	0	0	0	0	0	0	0	0	0	0	0	0	0	0	0	0	0	0	0	0	0	0	0	0	0	0	0	0	0	0	0	0	0	0	0	0	0	0	0	0	0	0	0	0	0	0	0	0	0	0	0	0	0	0	0	0	0	0	0	0	0	0	0	0	0	0	0	0	0	0	0	0	0	0	0	0	0	0	0	0	0	0	0	0	0	0	0	0	0	0	0	0	0	0	0	0	0	0	0	0	0	0	0	0	0	0	0	0	0	0	0	0	0	0	0	0	0	0	0	0	0	0	0	0	0	0	0	0	0	0	0	0	0	0	0	0	0	0	0	0	0	0	0	0	0	0	0	0	0	0	0	0	0	0	0	0	0	0	0	0	0	0	0	0	0	0	0	0	0	0	0	0	0	0	0	0	0	0	0	0	0	0	0	0	0	0	0	0	0	0	0	0	0	0	0	0	0	0	0	0	0	0	0	0	0	0	0	0	0	0	0	0	0	0	0	0	0	0	0	0	0	0	0	0	0	0	0	0	0	0	0	0	0	0	0	0	0	0	0	0	0	0	0	0	0	0	0	0	0	0	0	0	0	0	0	0	0	0	0	0	0	0	0	0	0	0	0	0	0	0	0	0	0	0	0	0	0	0	0	0	0	0	0	0	0	0	0	0	0	0	0	0	0	0	0	0	0	0	0	0	0	0	0	0	0	0	0	0	0	0	0	0	0	0	0	0	0	0	0	0	0	0	0	0	0	0	0	0	0	0	0	0	0	0	0	0	0	0	0	0	0	0	0	0	0	0	0	0	0	0	0	0	0	0	0	0	0	0	0	0	0	0	0	0	0	0	0	0	0	0	0	0	0	0	0	0	0	0	0	0	0	0	0	0	0	0	0	0	0	0	0	0	0	0	0	0	0	0	0	0	0	0	0	0	0	0	0	0	0	0	0	0	0	0	0	0	0	0	0	0	0	0	0	0	0	0	0	0	0	0	0	0	0	0	0	0	0	0	0	0	0	0	0	0	0	0	0	0	0	0	0	0	0	0	0	0	0	0	0	0	0	0	0	0	0	0	0	0	0	0	0	0	0	0	0	0	0	0	0	0	0	0	0	0	0	0	0	0	0	0	0	0	0	0	0	0	0	0	0	0	0	0	0	0	0	0	0	0	0	0	0	0	0	0	0	0	0	0	0	0	0	0	0	0	0	0	0	0	0	0	0	0	0	0	0	0	0	0	0	0	0	0	0	0	0	0	0	0	0	0	0	0	0	0	0	0	0	0	0	0	0	0	0	0	0	0	0	0	0	0	0	0	0	0	0	0	0	0	0	0	0	0	0	0	0	0	0	0	0	0	0	0	0	0	0	0	0	0	0	0	0	0	0	0	0	0	0	0	0	0	0	0	0	0	0	0	0	0	0	0	0	0	0	0	0	0	0	0	0	0	0	0	0	0	0	0	0	0	0	0	0	0	0	0	0	0	0	0	0	0	0	0	0	0	0	0	0	0	0	0	0	0	0	0	0	0	0	0	0	0	0	0	0	0	0	0	0	0	0	0	0	0	0	0	0	0	0	0	0	0	0	0	0	0	0	0	0	0	0	0	0	0	0	0	0	0	0	0	0	0	0	0	0	0	0	0	0	0	0	0	0	0	0	0	0	0	0	0	0	0	0	0	0	0	0	0	0	0	0	0	0	0	0	0	0	0	0	0	0	0	0	0	0	0	0	0	0	0	0	0	0	0	0	0	0	0	0	0	0	0	0	0	0	0	0	0	0	0	0	0	0	0	0	0	0	0	0	0	0	0	0	0	0	0	0	0	0	0	0	0	0	0	0	0	0	0	0	0	0	0	0	0	0	0	0	0	0	0	0	0	0	0	0	0	0	0	0	0	0	0	0	0	0	0	0	0	0	0	0	0	0	0	0	0	0	0	0	0	0	0	0	0	0	0	0	0	0	0	0	0	0	0	0	0	0	0	0	0	0	0	0	0	0	0	0	0	0	0	0	0	0	0	0	0	0	0	0	0	0	0	0	0	0	0	0	0	0	0	0	0	0	0	0	0	0	0	0	0	0	0	0	0	0	0	0	0	0	0	0	0	0	0	0	0	0	0	0	0	0	0	0	0	0	0	0	0	0	0	0	0	0	0	0	0	0	0	0	0	0	0	0	0	0	0	0	0	0	0	0	0	0	0	0	0	0	0	0	0	0	0	0	0	0	0	0	0	0	0	0	0	0	0	0	0	0	0	0	0	0	0	0	0	0	0	0	0	0	0	0	0	0	0	0	0	0	0	0	0	0	0	0	0	0	0	0	0	0	0	0	0	0	0	0	0	0	0	0	0	0	0	0	0	0	0	0	0	0	0	0	0	0	0	0	0	0	0	0	0	0	0	0	0	0	0	0	0	0	0	0	0	0	0	0	0	0	0	0	0	0	0	0	0	0	0	0	0	0	0	0	0	0	0	0	0	0	0	0	0	0	0	0	0	0	0	0	0	0	0	0	0	0	0	0	0	0	0	0	0	0	0	0	0	0	0	0	0	0	0	0	0	0	0	0	0	0	0	0	0	0	0	0	0	0	0	0	0	0	0	0	0	0	0	0	0	0	0	0	0	0	0	0	0	0	0	0	0	0	0	0	0	0	0	0	0	0	0	0	0	0	0	0	0	0	0	0	0	0	0	0	0	0	0	0	0	0	0	0	0	0	0	0	0	0	0	0	0	0	0	0	0	0	0	0	0	0	0	0	0	0	0	0	0	0	0	0	0	0	0	0	0	0	0	0	0	0	0	0	0	0	0	0	0	0	0	0	0	0	0	0	0	0	0	0	0	0	0	0	0	0	0	0	0	0	0	0	0	0	0	0	0	0	0	0	0	0	0	0	0	0	0	0	0	0	0	0	0	0	0	0	0	0	0	0	0	0	0	0	0	0	0	0	0	0	0	0	0	0	0	0	0	0	0	0	0	0	0	0	0	0	0	0	0	0	0	0	0	0	0	0	0	0	0	0	0	0	0	0	0	0	0	0	0	0	0.0909091	0	0	0	0	0	0	0	0	0	0	0	0	0	0	0	0	0	0	0	0	0	0	0	0	0	0	0	0	0	0	0	0	0	0	0	0	0	0	0	0	0	0	0	0	0	0	0	0	0	0	0	0	0	0	0	0	0	0	0	0	0	0	0	0	0	0	0	0	0	0	0	0	0	0	0	0	0	0	0	0	0	0	0	0	0	0	0	0	0	0	0	0	0	0	0	0	0	0	0	0	0	0	0	0	0	0	0	0	0	0	0	0	0	0	0	0	0	0	0	0	0	0	0	0	0	0	0	0	0	0	0	0	0	0	0	0	0	0	0	0	0	0	0	0	0	0	0	0	0	0	0	0	0	0	0	0	0	0	0	0	0	0	0	0	0	0	0	0	0	0	0	0	0	0	0	0	0	0	0	0	0	0	0	0	0	0	0	0	0	0	0	0	0	0	0	0	0	0	0	0	0	0	0	0	0	0	0	0	0	0	0	0	0	0	0	0	0	0	0	0	0	0	0	0	0	0	0	0	0	0	0	0	0	0	0	0	0	0	0	0	0	0	0	0	0	0	0	0	0	0	0	0	0	0	0	0	0	0	0	0	0	0	0	0	0	0	0	0	0	0	0	0	0	0	0	0	0	0	0	0	0	0	0	0	0	0	0	0	0	0	0	0	0	0	0	0	0	0	0	0	0	0	0	0	0	0	0	0	0	0	0	0	0	0	0	0	0	0	0	0	0	0	0	0	0	0	0	0	0	0	0	0	0	0	0	0	0	0	0	0	0	0	0	0	0	0	0	0	0	0	0	0	0	0	0	0	0	0	0	0	0	0	0	0	0	0	0	0	0	0	0	0	0	0	0	0	0	0	0	0	0	0	0	0	0	0	0	0	0	0	0	0	0	0	0	0	0	0	0	0	0	0	0	0	0	0	0	0	0	0	0	0	0	0	0	0	0	0	0	0	0	0	0	0	0
4	STAMP	0	0	0	0	0	0	0	0	0	0	0	0	0	0	0	0	0	0	0	0	0	0	0	0	0	0	0	0	0	0	0	0	0	0	0	0	0	0	0	0	0	0	0	0	0	0	0	0	0	0	0	0	0	0	0	0	0	0	0	0	0	0	0	0	0	0	0	0	0	0	0	0	0	0	0	0	0	0	0	0	0	0	0	0	0	0	0	0	0	0	0	0	0	0	0	0	0	0	0	0	0	0	0	0	0	0	0	0	0	0	0	0	0	0	0	0	0	0	0	0	0	0	0	0	0	0	0	0	0	0	0	0	0	0	0	0	0	0	0	0	0	0	0	0	0	0	0	0	0	0	0	0	0	0	0	0	0	0	0	0	0	0	0	0	0	0	0	0	0	0	0	0	0	0	0	0	0	0	0	0	0	0	0	0	0	0	0	0	0	0	0	0	0	0	0	0	0	0	0	0	0	0	0	0	0	0	0	0	0	0	0	0	0	0	0	0	0	0	0	0	0	0	0	0	0	0	0	0	0	0	0	0	0	0	0	0	0	0	0	0	0	0	0	0	0	0	0	0	0	0	0	0	0	0	0	0	0	0	0	0	0	0	0	0	0	0	0	0	0.1	0	0	0	0	0	0	0	0	0	0	0	0	0	0	0	0	0	0	0	0	0	0	0	0	0	0	0	0	0	0	0	0	0	0	0	0	0	0	0	0	0	0	0	0	0	0	0	0	0	0	0	0	0	0	0	0	0	0	0	0	0	0	0	0	0	0	0	0	0	0	0	0	0	0	0	0	0	0	0	0	0	0	0	0	0	0	0	0	0	0	0	0	0	0	0	0	0	0	0	0	0	0	0	0	0	0	0	0	0	0	0	0	0	0	0	0	0	0	0	0	0	0	0	0	0	0	0	0	0	0	0	0	0	0	0	0	0	0	0	0	0	0	0	0	0	0	0	0	0	0	0	0	0	0	0	0	0	0	0	0	0	0	0	0	0	0	0	0	0	0	0	0	0	0	0	0	0	0	0	0	0	0	0	0	0	0	0	0	0	0	0	0	0	0	0	0	0	0	0	0	0	0	0	0	0	0	0	0	0	0	0	0	0	0	0	0	0	0	0	0	0	0	0	0	0	0	0	0	0	0	0	0	0	0	0	0	0	0.2	0	0	0	0	0	0	0	0	0	0	0	0	0	0	0	0	0	0	0	0	0	0	0	0	0	0	0	0	0	0	0	0	0	0	0	0	0	0	0	0	0	0	0	0	0	0	0	0	0	0	0	0	0	0	0	0	0	0	0	0	0	0	0	0	0	0	0	0	0	0	0	0	0	0	0	0	0	0	0	0	0	0	0	0	0	0	0	0	0	0	0	0	0	0	0	0	0	0	0	0	0	0	0	0	0	0	0	0	0	0	0	0	0	0	0	0	0	0	0	0	0	0	0	0	0	0	0	0	0	0	0	0	0	0	0	0	0	0	0	0	0	0	0	0	0	0	0	0	0	0	0	0	0	0	0	0	0	0	0	0	0	0	0	0	0	0	0	0	0	0	0	0	0	0	0	0	0	0	0	0	0	0	0	0.1	0	0	0	0	0	0	0	0	0	0	0	0	0	0	0	0	0	0	0	0	0	0	0	0	0	0	0	0	0	0	0	0	0	0	0	0	0	0	0	0	0	0	0	0	0	0	0	0	0	0	0	0	0	0	0	0	0	0	0	0	0	0	0	0	0	0	0	0	0	0	0	0	0	0	0	0	0	0	0	0	0	0	0	0	0	0	0	0	0	0	0	0	0	0	0	0	0	0	0	0	0	0	0	0	0	0	0	0	0	0	0	0	0	0	0	0	0	0	0	0	0	0	0	0	0	0	0	0	0	0	0	0	0	0	0	0	0	0	0	0	0	0	0	0	0	0	0	0	0	0	0	0	0	0	0	0	0	0	0	0	0	0	0	0	0	0	0	0	0	0	0	0	0	0	0	0	0	0	0	0	0	0	0	0	0	0	0	0	0	0	0	0	0	0	0	0	0	0	0	0	0	0	0	0	0	0	0	0	0	0	0	0	0	0	0	0	0	0	0	0	0	0	0	0	0	0	0	0	0	0	0	0	0	0	0	0	0	0	0	0	0	0	0	0	0	0	0	0	0	0	0	0	0	0	0	0	0	0	0	0	0	0	0.1	0	0	0	0	0	0	0	0	0	0	0	0	0	0	0	0	0	0	0	0	0	0	0	0	0	0	0	0	0	0	0	0	0	0	0	0	0	0	0	0	0	0	0	0	0	0	0	0	0	0	0	0	0	0	0	0	0	0	0	0	0	0	0	0	0	0	0	0	0	0	0	0	0	0	0	0	0	0	0	0	0	0	0	0	0	0	0	0	0	0	0	0	0	0	0	0	0	0	0	0	0	0	0	0	0	0	0	0	0	0	0	0	0	0	0	0	0	0	0	0	0	0	0	0	0	0	0	0	0	0	0	0	0	0	0	0	0	0	0	0	0	0	0	0	0	0	0	0	0	0	0	0	0	0	0	0	0	0	0	0	0	0	0	0	0	0	0	0	0	0	0	0	0	0	0	0	0	0	0	0	0	0	0	0	0	0	0	0	0	0	0	0	0	0	0	0	0	0	0	0	0	0	0	0	0	0	0	0	0	0	0	0	0	0	0	0	0	0	0	0	0	0	0	0	0	0	0	0	0	0	0	0	0	0	0	0	0	0	0	0	0	0	0	0	0	0	0	0	0	0	0	0	0	0	0	0	0	0	0	0	0	0	0	0	0	0	0	0	0	0	0	0	0	0	0	0	0	0	0	0	0	0	0	0	0	0	0	0	0	0	0	0	0	0	0	0	0	0	0	0	0	0	0	0	0	0	0	0	0	0	0	0	0	0	0	0	0	0	0	0	0	0	0	0	0	0	0	0	0	0	0	0	0	0	0	0	0	0	0	0	0	0	0	0	0	0	0	0	0	0	0	0	0	0	0	0	0	0	0	0	0	0	0	0	0	0	0	0	0	0	0	0	0	0	0	0	0	0	0	0	0	0	0	0	0	0	0	0	0	0	0	0	0	0	0	0	0	0	0	0	0	0	0	0	0	0	0	0	0	0	0	0	0	0	0	0	0	0	0	0	0	0	0	0	0	0	0	0	0	0	0	0	0	0	0	0	0	0	0	0	0	0	0	0	0	0	0	0	0	0	0	0	0	0	0	0	0	0	0	0	0	0	0	0	0	0	0	0	0	0	0	0	0	0	0	0	0	0	0	0.1	0	0	0	0	0	0	0.1	0	0	0	0	0	0	0	0	0	0	0	0	0	0	0	0	0	0	0	0	0.1	0	0	0	0	0	0	0	0	0	0	0	0	0	0	0	0	0	0	0	0	0	0	0	0	0	0	0	0	0	0	0	0	0	0	0	0	0	0	0	0	0	0	0	0	0	0	0	0	0	0	0	0	0	0	0	0	0	0	0	0	0	0	0	0	0	0	0	0	0	0	0	0	0	0	0	0	0	0	0	0	0	0	0	0	0	0	0	0	0	0	0	0	0	0	0	0	0	0	0	0	0	0	0	0	0	0	0	0	0	0	0	0	0	0	0	0	0	0	0	0	0	0	0	0	0	0	0	0	0	0	0	0	0	0	0	0	0	0	0	0	0	0	0	0	0	0	0	0	0	0	0	0	0	0	0	0	0	0	0	0	0	0	0	0	0	0	0	0	0	0	0	0	0	0	0	0	0	0	0	0	0	0	0	0	0	0	0	0	0	0	0	0	0	0	0	0	0	0	0	0	0	0	0	0	0	0	0	0	0	0	0	0	0	0	0	0	0	0	0	0	0	0	0	0	0	0	0	0	0	0	0	0	0	0	0	0	0	0	0	0	0	0	0	0	0	0	0	0	0	0	0	0	0	0	0	0	0	0	0	0	0	0	0	0	0	0	0	0	0	0	0	0	0	0	0	0	0	0	0	0	0	0	0	0	0	0	0	0	0	0	0	0	0	0	0	0	0	0	0	0	0	0	0	0	0	0	0	0	0	0	0	0	0	0	0	0	0	0	0	0	0	0	0	0	0	0	0	0	0	0	0	0	0	0	0	0	0	0	0	0	0	0	0	0	0	0	0	0	0	0	0	0	0	0	0	0	0	0	0	0	0	0	0	0	0	0	0	0	0	0	0	0	0	0	0	0	0	0	0	0	0	0	0	0	0	0	0	0	0	0	0	0	0	0	0	0	0	0	0	0	0	0	0	0	0	0	0	0	0	0	0	0	0	0	0	0	0	0	0	0	0	0	0	0	0	0	0	0	0	0	0	0	0	0	0	0	0	0	0	0	0	0	0	0	0	0	0	0	0	0.1	0	0	0	0	0	0	0	0	0	0	0	0	0	0	0	0	0	0	0	0	0	0	0	0	0	0	0	0	0	0	0	0	0	0	0	0	0	0	0	0	0	0	0	0	0	0	0	0	0	0	0	0	0	0	0	0	0	0	0	0	0	0	0	0	0	0	0	0	0	0	0	0	0	0	0	0	0	0	0	0	0	0	0	0	0	0	0	0	0	0	0	0	0	0	0	0	0	0	0	0	0	0	0	0	0	0	0	0	0	0	0	0	0	0	0	0	0	0	0	0	0	0	0	0	0	0	0	0	0	0	0	0	0	0	0	0	0	0	0	0	0	0	0	0	0	0	0	0	0	0	0	0	0	0	0	0	0	0	0	0	0	0	0	0	0	0	0	0	0	0	0	0	0	0	0	0	0	0	0	0	0	0	0	0	0	0	0	0	0	0	0	0	0	0	0	0	0	0	0	0	0	0	0	0	0	0	0	0	0	0	0	0	0	0	0	0	0	0	0	0	0	0	0	0	0	0	0	0	0	0	0	0	0	0	0	0	0	0	0	0	0	0	0	0	0	0	0	0	0	0	0	0	0	0	0	0	0	0	0	0	0	0	0	0	0	0	0	0	0	0	0	0	0	0	0	0	0	0	0	0	0	0	0	0	0	0	0	0	0	0	0	0	0	0	0	0	0	0	0	0	0	0	0	0	0	0	0	0	0	0	0	0	0	0	0	0	0	0	0	0	0	0	0	0	0	0	0	0	0	0	0	0	0	0	0	0	0	0	0	0	0	0	0	0	0	0	0	0	0	0	0	0	0	0	0	0	0	0	0	0	0	0	0	0	0	0	0	0	0	0	0	0	0	0	0	0	0	0	0	0	0	0	0	0	0	0	0	0	0	0	0	0	0	0	0	0	0	0	0	0	0	0	0	0	0	0	0	0	0	0	0	0	0	0	0	0	0	0	0	0	0	0	0	0	0	0	0	0	0	0	0	0	0	0	0	0	0	0	0	0	0	0	0	0	0	0	0	0	0	0	0	0	0	0	0	0	0	0	0	0	0	0	0	0	0	0	0	0	0	0	0	0	0	0	0	0	0	0	0	0	0	0	0	0	0	0	0	0	0	0	0	0	0	0	0	0	0	0	0	0	0	0	0	0	0	0	0	0	0	0	0	0	0	0	0	0	0	0	0	0	0	0	0	0	0	0	0	0	0	0	0	0	0	0	0	0	0	0	0	0	0	0	0	0	0	0	0	0	0	0	0	0	0	0	0	0	0	0	0	0	0	0	0	0	0	0	0	0	0	0	0	0	0	0	0	0	0	0	0	0	0	0	0	0	0	0	0	0	0	0	0	0	0	0	0	0	0	0	0	0	0	0	0	0	0	0	0	0	0	0	0	0	0	0	0	0	0	0	0	0	0	0	0	0	0	0	0	0	0	0	0	0	0	0	0	0	0	0	0	0	0	0	0	0	0	0	0	0	0	0	0	0	0	0	0	0	0	0	0	0	0	0	0	0	0	0	0	0	0	0	0	0	0	0	0	0	0	0	0	0	0	0	0	0	0	0	0	0	0	0	0	0	0	0	0	0	0	0	0	0	0	0	0	0	0	0	0	0	0	0	0	0	0	0	0	0	0	0	0	0	0	0	0	0	0	0	0	0	0	0	0	0	0	0	0	0	0	0	0	0	0	0	0	0	0	0	0	0	0	0	0	0	0	0	0	0	0	0	0	0	0	0	0	0	0	0	0	0	0	0	0	0	0	0	0	0	0	0	0	0	0	0	0	0	0	0	0	0	0	0	0	0	0	0	0	0	0	0	0	0	0	0	0	0	0	0	0	0	0	0	0	0	0	0	0	0	0	0	0	0	0	0	0	0	0	0	0	0	0	0	0	0	0	0	0	0	0	0	0	0	0	0	0	0	0	0	0	0	0	0	0	0	0	0	0	0	0	0	0	0	0	0	0	0.1	0	0	0	0	0	0	0	0	0	0	0	0	0	0	0	0	0	0	0	0	0	0	0	0	0	0	0	0	0	0	0	0	0	0	0	0	0	0	0	0	0	0	0	0	0	0	0	0	0	0	0	0	0	0	0	0	0	0	0	0	0	0	0	0	0	0	0	0	0	0	0	0	0	0	0	0	0	0	0	0	0	0	0	0	0	0	0	0	0	0	0	0	0	0	0	0	0	0	0	0	0	0	0	0	0	0	0	0	0	0	0	0	0	0	0	0	0	0	0	0	0	0	0	0	0	0	0	0	0	0	0	0	0	0	0	0	0	0	0	0	0	0	0	0	0	0	0	0	0	0	0	0	0	0	0	0	0	0	0	0	0	0	0	0	0	0	0	0	0	0	0	0	0	0	0	0	0	0	0	0	0	0	0	0	0	0	0	0	0	0	0	0	0	0	0	0	0	0	0	0	0	0	0	0	0	0	0	0	0	0	0	0	0	0	0	0	0	0	0	0	0	0	0	0	0	0	0	0	0	0	0	0	0	0	0	0	0	0	0	0	0	0	0	0	0	0	0	0	0	0	0	0	0	0	0	0	0	0	0	0	0	0	0	0	0	0	0	0	0	0	0	0	0	0	0	0	0	0	0	0	0	0	0	0	0	0	0	0	0	0	0	0	0	0	0	0	0	0	0	0	0	0	0	0	0	0	0	0	0	0	0	0	0	0	0	0	0	0	0	0	0	0	0	0	0	0	0	0	0	0	0	0	0	0	0	0	0	0	0	0	0	0	0	0	0	0	0	0	0	0	0	0	0	0	0	0	0	0	0	0	0	0	0	0	0	0	0	0	0	0	0	0	0	0	0	0	0	0	0	0	0	0	0	0	0	0	0	0	0	0	0	0	0	0	0	0	0	0	0	0	0	0	0	0	0	0	0	0	0	0	0	0	0	0	0	0	0	0	0	0	0	0	0	0	0	0	0	0	0	0	0	0	0	0	0	0	0	0	0	0	0	0	0	0	0	0	0	0	0	0	0	0	0	0	0	0	0	0	0	0	0	0	0	0	0	0	0	0	0	0	0	0	0	0	0	0	0	0	0	0	0	0	0	0	0	0	0	0	0	0	0	0	0	0	0	0	0	0	0	0	0	0	0	0	0	0	0	0	0	0	0	0	0	0	0	0	0	0	0	0	0	0	0	0	0	0	0	0	0	0	0	0	0	0	0	0	0	0	0	0	0	0	0	0	0	0	0	0	0	0	0	0	0	0	0	0	0	0	0	0	0	0	0	0	0	0	0	0	0	0	0	0	0	0	0	0	0	0	0	0	0	0	0	0	0	0	0	0	0	0	0	0	0	0	0	0	0	0	0	0	0	0	0	0	0	0	0	0	0	0	0	0	0	0	0	0	0	0	0	0	0	0	0	0	0	0	0	0	0	0	0	0	0	0	0	0	0	0	0	0	0	0	0	0	0	0	0	0	0	0	0	0	0	0	0	0	0	0	0	0	0	0	0	0	0	0	0	0	0	0	0	0	0	0	0	0	0	0	0	0	0	0	0	0	0	0	0	0	0	0	0	0	0	0	0	0	0	0	0	0	0	0	0	0	0	0	0	0	0	0	0	0	0	0	0	0	0	0	0	0	0	0	0	0	0	0	0	0	0	0	0	0	0	0	0	0	0	0	0	0	0	0	0	0	0	0	0	0	0	0	0	0	0	0	0	0	0	0	0	0	0	0	0	0	0	0	0	0	0	0	0	0	0	0	0	0	0	0	0	0	0	0	0	0	0	0	0	0	0	0	0	0	0	0	0	0	0	0	0	0	0	0	0	0	0	0	0	0	0	0	0	0	0	0	0	0	0	0	0	0	0	0	0	0	0	0	0	0	0	0	0	0	0	0	0	0	0	0	0	0	0	0	0	0	0	0	0	0	0	0	0	0	0	0	0	0	0	0	0	0	0	0	0	0	0	0	0	0	0	0	0	0	0	0	0	0	0	0	0	0	0	0	0	0	0	0	0	0	0	0	0	0	0	0	0	0	0	0	0	0	0	0	0	0	0	0	0	0	0	0	0	0	0	0	0	0	0	0	0	0	0	0	0	0	0	0	0	0	0	0	0	0	0	0	0	0	0	0	0	0	0	0	0	0	0	0	0	0	0	0	0	0	0	0	0	0	0	0	0	0	0	0	0	0	0	0	0	0	0	0	0	0	0	0	0	0	0	0	0	0	0	0	0	0	0	0	0	0	0	0	0	0	0	0	0	0	0	0	0	0	0	0	0	0	0	0	0	0	0	0	0	0	0	0	0	0	0	0	0	0	0	0	0	0	0	0	0	0	0	0	0	0	0	0	0	0	0	0	0	0	0	0	0	0	0	0	0	0	0	0	0	0	0	0	0	0	0	0	0	0	0	0	0	0	0	0	0	0	0	0	0	0	0	0	0	0	0	0	0	0	0	0	0	0	0	0	0	0	0	0	0	0	0	0	0	0	0	0	0	0	0	0	0	0	0	0	0	0	0	0	0	0	0	0	0	0	0	0	0	0	0	0	0	0	0	0	0	0	0	0	0	0	0	0	0	0	0	0	0	0	0	0	0	0	0	0	0	0	0	0	0	0	0	0	0	0	0	0	0	0	0	0	0	0	0	0	0	0	0	0	0	0	0	0	0	0	0	0	0	0	0	0	0	0	0	0	0	0	0	0	0	0	0	0	0	0	0	0	0	0	0	0	0	0	0	0	0	0	0	0	0	0	0	0	0	0	0	0	0	0	0	0	0	0	0	0	0	0	0	0	0	0	0	0	0	0	0	0	0	0	0	0	0	0	0	0	0	0	0	0	0	0	0	0	0	0	0	0	0	0	0	0	0	0	0	0	0	0	0	0	0	0	0	0	0	0	0	0	0	0	0	0	0	0	0	0	0	0	0	0	0	0	0	0	0	0	0	0	0	0	0	0	0	0	0	0	0	0	0	0	0	0	0	0	0	0	0	0	0	0	0	0	0	0	0	0	0	0	0	0	0	0	0	0	0	0	0	0	0	0	0	0	0	0	0	0	0	0	0	0	0	0	0	0	0	0	0	0	0	0	0	0	0	0	0	0	0	0	0	0	0	0	0	0	0	0	0	0	0	0	0	0	0	0	0	0	0	0	0	0	0	0	0	0	0	0	0	0	0	0	0	0	0	0	0	0	0	0	0	0	0	0	0	0	0	0	0	0	0	0	0	0	0	0	0	0	0	0	0	0	0	0
5	STAMP	0	0	0	0	0	0	0	0	0	0	0	0	0	0	0	0	0	0	0	0	0	0	0	0	0	0	0	0	0	0	0	0	0	0	0	0	0	0	0	0	0	0	0	0	0	0	0	0	0	0	0	0	0	0	0	0	0	0	0	0	0	0	0	0	0	0	0	0	0	0	0	0	0	0	0	0	0	0	0	0	0	0	0	0	0	0	0	0	0	0	0	0	0	0	0	0	0	0	0	0	0	0	0	0	0	0	0	0	0	0	0	0	0	0	0	0	0	0	0	0	0	0	0	0	0	0	0	0	0	0	0	0	0	0	0	0	0	0	0	0	0	0	0	0	0	0	0	0	0	0	0	0	0	0	0	0	0	0	0	0	0	0	0	0	0	0	0	0	0	0	0	0	0	0	0	0	0	0	0	0	0	0	0	0	0	0	0	0	0	0	0	0	0	0	0	0	0	0	0	0	0	0	0	0	0	0	0	0	0	0	0	0	0	0	0	0	0	0	0	0	0	0	0	0	0	0	0	0	0	0	0	0	0	0	0	0	0	0	0	0	0	0	0	0	0	0	0	0	0	0	0	0	0	0	0	0	0	0	0	0	0	0	0	0	0	0	0	0	0	0	0	0	0	0	0	0	0	0	0	0	0	0	0	0	0	0	0	0	0	0	0	0	0	0	0	0	0	0	0	0	0	0	0	0	0	0	0	0	0	0	0	0	0	0	0	0	0	0	0	0	0	0	0	0	0	0	0	0	0	0	0	0	0	0	0	0	0	0	0	0	0	0	0	0	0	0	0	0	0	0	0	0	0	0	0	0	0	0	0	0	0	0	0	0	0	0	0	0	0	0	0	0	0	0	0	0	0	0	0	0	0	0	0	0	0	0	0	0	0	0	0	0	0	0	0	0	0	0	0	0	0	0	0	0	0	0	0	0	0	0	0	0	0	0	0	0	0	0	0	0	0	0	0	0	0	0	0	0	0	0	0	0	0	0	0	0	0	0	0	0	0	0	0	0	0	0	0	0	0	0	0	0	0	0	0	0	0	0	0	0	0	0	0	0	0	0	0	0	0	0	0	0	0	0	0	0	0	0	0	0	0	0	0	0	0	0	0	0	0	0	0	0	0	0	0	0	0	0	0	0	0	0	0	0	0	0	0	0	0	0	0	0	0	0	0	0	0	0	0	0	0	0	0	0	0	0	0	0	0	0	0	0	0	0	0	0	0	0	0	0	0	0	0	0	0	0	0	0	0	0	0	0	0	0	0	0	0	0	0	0	0	0	0	0	0	0	0	0	0	0	0	0	0	0	0	0	0	0	0	0	0	0	0	0	0	0	0	0	0	0	0	0	0	0	0	0	0	0	0	0	0	0	0	0	0	0	0	0	0	0	0	0	0	0	0	0.125	0	0	0	0	0	0	0	0	0	0	0	0	0	0	0	0	0	0	0	0	0	0	0	0	0	0	0	0	0	0	0	0	0	0	0	0	0	0	0	0	0	0	0	0	0	0	0	0	0	0	0	0	0	0	0	0	0	0	0	0	0	0	0	0	0	0	0	0	0	0	0	0	0	0	0.125	0	0	0	0	0	0	0	0	0	0	0	0	0	0	0	0	0	0	0	0	0	0	0	0	0	0	0	0	0	0	0	0	0	0	0	0	0	0	0	0	0	0	0	0	0	0	0	0	0	0	0	0	0	0	0	0	0	0	0	0	0	0	0	0	0	0	0	0	0	0	0	0	0.25	0	0	0	0	0	0	0	0	0	0	0	0	0	0	0	0	0	0	0	0	0	0	0	0	0	0	0	0	0	0	0	0	0	0	0	0	0	0	0	0	0	0	0	0	0	0	0	0	0	0	0	0	0	0	0	0	0	0	0	0	0	0	0	0	0	0	0	0	0	0	0	0	0	0	0	0	0	0	0	0	0	0	0	0	0	0	0	0	0	0	0	0	0	0	0	0	0	0	0	0	0	0	0	0	0	0	0	0	0	0	0	0	0	0	0	0	0	0	0	0	0	0	0	0	0	0	0	0	0	0	0	0	0	0	0	0	0	0	0	0	0	0	0	0	0	0	0	0	0	0	0	0	0	0	0	0	0	0	0	0	0	0	0	0	0	0	0	0	0	0	0	0	0	0	0	0	0	0	0	0	0	0	0	0	0	0	0	0	0	0	0	0	0	0	0	0	0	0	0	0	0	0	0	0	0	0	0	0	0	0	0	0	0	0	0	0	0	0	0	0	0	0	0	0	0	0	0	0	0	0	0	0	0	0	0	0	0	0	0	0	0	0	0	0	0	0	0	0	0	0	0	0	0	0	0	0	0	0	0	0	0	0	0	0	0	0	0	0	0	0	0	0	0	0	0	0	0	0	0	0	0	0	0	0	0	0	0	0	0	0	0	0	0	0	0	0	0	0	0	0	0	0	0	0	0	0.125	0	0	0	0	0	0	0	0	0	0	0	0	0	0	0	0	0	0	0	0	0	0	0	0	0	0	0	0	0	0	0	0	0	0	0	0	0	0	0	0	0	0	0	0	0	0	0	0	0	0	0	0	0	0	0	0	0	0	0	0	0	0	0	0	0	0	0	0	0	0	0	0	0	0	0	0	0	0	0	0	0	0	0	0	0	0	0	0	0	0	0	0	0	0	0	0	0	0	0	0	0	0	0	0	0	0	0	0	0	0	0	0	0	0	0	0	0	0	0	0	0	0	0	0	0	0	0	0	0	0	0	0	0	0	0	0	0	0	0	0	0	0	0	0	0	0	0	0	0	0	0	0	0	0	0	0	0	0	0	0	0	0	0	0	0	0	0	0	0	0	0	0	0	0	0	0	0	0	0	0	0	0	0	0	0	0	0	0	0	0	0	0	0	0	0	0	0	0	0	0	0	0	0	0	0	0	0	0	0	0	0	0	0	0	0	0	0	0	0	0	0	0	0	0	0	0	0	0	0	0	0	0	0	0	0	0	0	0	0	0	0	0	0	0	0	0	0	0	0	0	0	0	0	0	0	0	0	0	0	0	0	0	0	0	0	0	0	0	0	0	0	0	0	0	0	0	0	0	0	0	0	0	0	0	0	0	0	0	0	0	0	0	0	0	0	0	0	0	0	0	0	0	0	0	0	0	0	0	0	0	0	0	0	0	0	0	0	0	0	0	0	0	0	0	0	0	0	0	0	0	0	0	0	0	0	0	0	0	0	0	0	0	0	0	0	0	0	0	0	0	0	0	0	0	0	0	0	0	0	0	0	0	0	0.125	0	0	0	0	0	0	0	0	0	0	0	0	0	0	0	0	0	0	0	0	0	0	0	0	0	0	0	0	0	0	0	0	0	0	0	0	0	0	0	0	0	0	0	0	0	0	0	0	0	0	0	0	0	0	0	0	0	0	0	0	0	0	0	0	0	0	0	0	0	0	0	0	0	0	0	0	0	0	0	0	0	0	0	0	0	0	0	0	0	0	0	0	0	0	0	0	0	0	0	0	0	0	0	0	0	0	0	0	0	0	0	0	0	0	0	0	0	0	0	0	0	0	0	0	0	0	0	0	0	0	0	0	0	0	0	0	0	0	0	0	0	0	0	0	0	0	0	0	0	0	0	0	0	0	0	0	0	0	0	0	0	0	0	0	0	0	0	0	0	0	0	0	0	0	0	0	0	0	0	0	0	0	0	0	0	0	0	0	0	0	0	0	0	0	0	0	0	0	0	0	0	0	0	0	0	0	0	0	0	0	0	0	0	0	0	0	0	0	0	0	0	0	0	0	0	0	0	0	0	0	0	0	0	0	0	0	0	0	0	0	0	0	0	0	0	0	0	0	0	0	0	0	0	0	0	0	0	0	0	0	0	0	0	0	0	0	0	0	0	0	0	0	0	0	0	0	0	0	0	0	0	0	0	0	0	0	0	0	0	0	0	0	0	0	0	0	0	0	0	0	0	0	0	0	0	0	0	0	0	0	0	0	0	0	0	0	0	0	0	0	0	0	0	0	0	0	0	0	0	0	0	0	0	0	0	0	0	0	0	0	0	0	0	0	0	0	0	0	0	0	0	0	0	0	0	0	0	0	0	0	0	0	0	0.125	0	0	0	0	0	0	0	0	0	0	0	0	0	0	0	0	0	0	0	0	0	0	0	0	0	0	0	0	0	0	0	0	0	0	0	0	0	0	0	0	0	0	0	0	0	0	0	0	0	0	0	0	0	0	0	0	0	0	0	0	0	0	0	0	0	0	0	0	0	0	0	0	0	0	0	0	0	0	0	0	0	0	0	0	0	0	0	0	0	0	0	0	0	0	0	0	0	0	0	0	0	0	0	0	0	0	0	0	0	0	0	0	0	0	0	0	0	0	0	0	0	0	0	0	0	0	0	0	0	0	0	0	0	0	0	0	0	0	0	0	0	0	0	0	0	0	0	0	0	0	0	0	0	0	0	0	0	0	0	0	0	0	0	0	0	0	0	0	0	0	0	0	0	0	0	0	0	0	0	0	0	0	0	0	0	0	0	0	0	0	0	0	0	0	0	0	0	0	0	0	0	0	0	0	0	0	0	0	0	0	0	0	0	0	0	0	0	0	0	0	0	0	0	0	0	0	0	0	0	0	0	0	0	0	0	0	0	0	0	0	0	0	0	0	0	0	0	0	0	0	0	0	0	0	0	0	0	0	0	0	0	0	0	0	0	0	0	0	0	0	0	0	0	0	0	0	0	0	0	0	0	0	0	0	0	0	0	0	0	0	0	0	0	0	0	0	0	0	0	0	0	0	0	0	0	0	0	0	0	0	0	0	0	0	0	0	0	0	0	0	0	0	0	0	0	0	0	0	0	0	0	0	0	0	0	0	0	0	0	0	0	0	0	0	0	0	0	0	0	0	0	0	0	0	0	0	0	0	0	0	0	0	0	0	0	0	0	0	0	0	0	0	0	0	0	0	0	0	0	0	0	0	0	0	0	0	0	0	0	0	0	0	0	0	0	0	0	0	0	0	0	0	0	0	0	0	0	0	0	0	0	0	0	0	0	0	0	0	0	0	0	0	0	0	0	0	0	0	0	0	0	0	0	0	0	0	0	0	0	0	0	0	0	0	0	0	0	0	0	0	0	0	0	0	0	0	0	0	0	0	0	0	0	0	0	0	0	0	0	0	0	0	0	0	0	0	0	0	0	0	0	0	0	0	0	0	0	0	0	0	0	0	0	0	0	0	0	0	0	0	0	0	0	0	0	0	0	0	0	0	0	0	0	0	0	0	0	0	0	0	0	0	0	0	0	0	0	0	0	0	0	0	0	0	0	0	0	0	0	0	0	0	0	0	0	0	0	0	0	0	0	0	0	0	0	0	0	0	0	0	0	0	0	0	0	0	0	0	0	0	0	0	0	0	0	0	0	0	0	0	0	0	0	0	0	0	0	0	0	0	0	0	0	0	0	0	0	0	0	0	0	0	0	0	0	0	0	0	0	0	0	0	0	0	0	0	0	0	0	0	0	0	0	0	0	0	0	0	0	0	0	0	0	0	0	0	0	0	0	0	0	0	0	0	0	0	0	0	0	0	0	0	0	0	0	0	0	0	0	0	0	0	0	0	0	0	0	0	0	0	0	0	0	0	0	0	0	0	0	0	0	0	0	0	0	0	0	0	0	0	0	0	0	0	0	0	0	0	0	0	0	0	0	0	0	0	0	0	0	0	0	0	0	0	0	0	0	0	0	0	0	0	0	0	0	0	0	0	0	0	0	0	0	0	0	0	0	0	0	0	0	0	0	0	0	0	0	0	0	0	0	0	0	0	0	0	0	0	0	0	0	0	0	0	0	0	0	0	0	0	0	0	0	0	0	0	0	0	0	0	0	0	0	0	0	0	0	0	0	0	0	0	0	0	0	0	0	0	0	0	0	0	0	0	0	0	0	0	0	0	0	0	0	0	0	0	0	0	0	0	0	0	0	0	0	0	0	0	0	0	0	0	0	0	0	0	0	0	0	0.125	0	0	0	0	0	0	0	0	0	0	0	0	0	0	0	0	0	0	0	0	0	0	0	0	0	0	0	0	0	0	0	0	0	0	0	0	0	0	0	0	0	0	0	0	0	0	0	0	0	0	0	0	0	0	0	0	0	0	0	0	0	0	0	0	0	0	0	0	0	0	0	0	0	0	0	0	0	0	0	0	0	0	0	0	0	0	0	0	0	0	0	0	0	0	0	0	0	0	0	0	0	0	0	0	0	0	0	0	0	0	0	0	0	0	0	0	0	0	0	0	0	0	0	0	0	0	0	0	0	0	0	0	0	0	0	0	0	0	0	0	0	0	0	0	0	0	0	0	0	0	0	0	0	0	0	0	0	0	0	0	0	0	0	0	0	0	0	0	0	0	0	0	0	0	0	0	0	0	0	0	0	0	0	0	0	0	0	0	0	0	0	0	0	0	0	0	0	0	0	0	0	0	0	0	0	0	0	0	0	0	0	0	0	0	0	0	0	0	0	0	0	0	0	0	0	0	0	0	0	0	0	0	0	0	0	0	0	0	0	0	0	0	0	0	0	0	0	0	0	0	0	0	0	0	0	0	0	0	0	0	0	0	0	0	0	0	0	0	0	0	0	0	0	0	0	0	0	0	0	0	0	0	0	0	0	0	0	0	0	0	0	0	0	0	0	0	0	0	0	0	0	0	0	0	0	0	0	0	0	0	0	0	0	0	0	0	0	0	0	0	0	0	0	0	0	0	0	0	0	0	0	0	0	0	0	0	0	0	0	0	0	0	0	0	0	0	0	0	0	0	0	0	0	0	0	0	0	0	0	0	0	0	0	0	0	0	0	0	0	0	0	0	0	0	0	0	0	0	0	0	0	0	0	0	0	0	0	0	0	0	0	0	0	0	0	0	0	0	0	0	0	0	0	0	0	0	0	0	0	0	0	0	0	0	0	0	0	0	0	0	0	0	0	0	0	0	0	0	0	0	0	0	0	0	0	0	0	0	0	0	0	0	0	0	0	0	0	0	0	0	0	0	0	0	0	0	0	0	0	0	0	0	0	0	0	0	0	0	0	0	0	0	0	0	0	0	0	0	0	0	0	0	0	0	0	0	0	0	0	0	0	0	0	0	0	0	0	0	0	0	0	0	0	0	0	0	0	0	0	0	0	0	0	0	0	0	0	0	0	0	0	0	0	0	0	0	0	0	0	0	0	0	0	0	0	0	0	0	0	0	0	0	0	0	0	0	0	0	0	0	0	0	0	0	0	0	0	0	0	0	0	0	0	0	0	0	0	0	0	0	0	0	0	0	0	0	0	0	0	0	0	0	0	0	0	0	0	0	0	0	0	0	0	0	0	0	0	0	0	0	0	0	0	0	0	0	0	0	0	0	0	0	0	0	0	0	0	0	0	0	0	0	0	0	0	0	0	0	0	0	0	0	0	0	0	0	0	0	0	0	0	0	0	0	0	0	0	0	0	0	0	0	0	0	0	0	0	0	0	0	0	0	0	0	0	0	0	0	0	0	0	0	0	0	0	0	0	0	0	0	0	0	0	0	0	0	0	0	0	0	0	0	0	0	0	0	0	0	0	0	0	0	0	0	0	0	0	0	0	0	0	0	0	0	0	0	0	0	0	0	0	0	0	0	0	0	0	0	0	0	0	0	0	0	0	0	0	0	0	0	0	0	0	0	0	0	0	0	0	0	0	0	0	0	0	0	0	0	0	0	0	0	0	0	0	0	0	0	0	0	0	0	0	0	0	0	0	0	0	0	0	0	0	0	0	0	0	0	0	0	0	0	0	0	0	0	0	0	0	0	0	0	0	0	0	0	0	0	0	0	0	0	0	0	0	0	0	0	0	0	0	0	0	0	0	0	0	0	0	0	0	0	0	0	0	0	0	0	0	0	0	0	0	0	0	0	0	0	0	0	0	0	0	0	0	0	0	0	0	0	0	0	0	0	0	0	0	0	0	0	0	0	0	0	0	0	0	0	0	0	0	0	0	0	0	0	0	0	0	0	0	0	0	0	0	0	0	0	0	0	0	0	0	0	0	0	0	0	0	0	0	0	0	0	0	0	0	0	0	0	0	0	0	0	0	0	0	0	0	0	0	0	0	0	0	0	0	0	0	0	0	0	0	0	0	0	0	0	0	0	0	0	0	0	0	0	0	0	0	0	0	0	0	0	0	0	0	0	0	0	0	0	0	0	0	0	0	0	0	0	0	0	0	0	0	0	0	0	0	0	0	0	0	0	0	0	0	0	0	0	0	0	0	0	0	0	0	0	0	0	0	0	0	0	0	0	0	0	0	0	0	0	0	0	0	0	0	0	0	0	0	0	0	0	0	0	0	0	0	0	0	0	0	0	0	0	0	0	0	0	0	0	0	0	0	0	0	0	0	0	0	0	0	0	0	0	0	0	0	0	0	0	0	0	0	0	0	0	0	0	0	0	0	0	0	0	0	0	0	0	0	0	0	0	0	0	0	0	0	0	0	0	0	0	0	0	0	0	0	0	0	0	0	0	0	0	0	0	0	0	0	0	0	0	0	0	0	0	0	0	0	0	0	0	0	0	0	0	0	0	0	0	0	0	0	0	0	0	0	0	0	0	0	0	0	0	0	0	0	0	0	0	0	0	0	0	0	0	0	0	0	0	0	0	0	0	0	0	0	0	0	0	0	0	0	0	0	0	0	0	0	0	0	0	0	0	0	0	0	0	0	0	0	0	0	0	0	0	0	0	0	0	0	0	0	0	0	0	0	0	0	0	0	0	0	0	0	0	0	0	0	0	0	0	0	0	0	0	0	0	0	0	0	0	0	0	0	0	0	0	0	0	0	0	0	0	0	0	0	0	0	0	0	0	0	0	0	0	0	0	0	0	0	0	0	0	0	0	0	0	0	0	0	0	0	0	0	0	0	0	0	0	0	0	0	0	0	0	0	0	0	0	0	0	0	0	0	0	0	0	0	0	0	0	0	0	0	0	0	0	0	0	0	0	0	0	0	0	0	0	0	0	0	0	0	0	0	0	0	0	0	0	0	0	0	0	0	0	0	0	0	0	0	0	0	0	0	0	0	0	0	0	0	0	0	0	0	0	0	0	0	0	0	0	0	0	0	0	0	0	0	0	0	0	0	0	0	0	0	0	0	0	0	0	0	0	0	0	0	0	0	0	0	0	0	0	0	0	0	0	0	0	0	0	0	0	0	0	0	0	0	0	0	0	0	0	0	0	0	0	0	0	0	0	0	0	0	0	0	0	0	0	0	0	0	0	0	0	0	0	0	0	0	0	0	0	0	0	0	0	0	0	0	0	0	0	0	0	0	0	0	0	0	0	0	0	0	0	0	0	0	0	0	0	0	0	0	0	0	0	0	0	0	0	0	0	0	0	0	0	0	0	0	0	0	0	0	0	0	0	0	0	0	0	0	0	0	0	0	0	0	0	0	0	0	0	0	0	0	0	0	0	0	0	0	0	0	0	0	0	0	0	0	0	0	0	0	0	0	0	0	0	0	0	0	0	0	0	0	0	0	0	0	0	0	0	0	0	0	0
6	STAMP	0	0	0	0	0	0	0	0	0	0	0	0	0	0	0	0	0	0	0	0	0	0	0	0	0	0	0	0	0	0	0	0	0	0	0	0	0	0	0	0	0	0	0	0	0	0	0	0	0	0	0	0	0	0	0	0	0	0	0	0	0	0	0	0	0	0	0	0	0	0	0	0	0	0	0	0	0	0	0	0	0	0	0	0	0	0	0	0	0	0	0	0	0	0	0	0	0	0	0	0	0	0	0	0	0	0	0	0	0	0	0	0	0	0	0	0	0	0	0	0	0	0	0	0	0	0	0	0	0	0	0	0	0	0	0	0	0	0	0	0	0	0	0	0	0	0	0	0	0	0	0	0	0	0	0	0	0	0	0	0	0	0	0	0	0	0	0	0	0	0	0	0	0	0	0	0	0	0	0	0	0	0	0	0	0	0	0	0	0	0	0	0	0	0	0	0	0	0	0	0	0	0	0	0	0	0	0	0	0	0	0	0	0	0	0	0	0	0	0	0.142857	0	0	0	0	0	0	0	0	0	0	0	0	0	0	0	0	0	0	0	0	0	0	0	0	0	0	0	0	0	0	0	0	0	0	0	0	0	0	0	0	0	0	0	0	0	0	0	0	0	0	0	0	0	0	0	0	0	0	0	0	0	0	0	0	0	0	0	0	0	0	0	0	0	0	0	0	0	0	0	0	0	0	0	0	0	0	0	0	0	0	0	0	0	0	0	0	0	0	0	0	0	0	0	0	0	0	0	0	0	0	0	0	0	0	0	0	0	0	0	0	0	0	0	0	0	0	0	0	0	0	0	0	0	0	0	0	0	0	0	0	0	0	0	0	0	0	0	0	0	0	0	0	0	0	0	0	0	0	0	0	0	0	0	0	0	0	0	0	0	0	0	0	0	0	0	0	0	0	0	0	0	0	0	0	0	0	0	0	0	0	0	0	0	0	0	0	0	0	0	0	0	0	0	0	0	0	0	0	0	0	0	0	0	0	0	0	0	0	0	0	0	0	0	0	0	0	0	0	0	0	0	0	0	0	0	0	0	0	0	0	0	0	0	0	0	0	0	0	0	0	0	0	0	0	0	0	0	0	0	0	0	0	0	0	0	0	0	0	0	0	0	0	0	0	0	0	0	0	0	0	0	0	0	0	0	0	0	0	0	0	0	0	0	0	0	0	0	0	0	0	0	0	0	0	0	0	0	0	0	0	0	0	0	0	0	0	0	0	0	0	0	0	0	0	0	0	0	0	0	0	0	0	0	0	0	0	0	0	0	0	0	0	0	0	0	0	0	0	0	0	0	0	0	0	0	0	0	0	0	0	0	0	0	0	0	0	0	0	0	0	0	0	0	0	0	0	0	0	0	0	0	0	0	0	0	0	0	0	0	0	0	0	0	0	0	0	0	0	0	0	0	0	0	0	0	0	0	0	0	0.142857	0	0	0	0	0	0	0	0	0	0	0	0	0	0	0	0	0	0	0	0	0	0	0	0	0	0	0	0	0	0	0	0	0	0	0	0	0	0	0	0	0	0	0	0	0	0	0	0	0	0	0	0	0	0	0	0	0	0	0	0	0	0	0	0	0	0	0	0	0	0	0	0	0	0	0	0	0	0	0	0	0	0	0	0	0	0	0	0	0	0	0	0	0	0	0	0	0	0	0	0	0	0	0	0	0	0	0	0	0	0	0	0	0	0	0	0	0	0	0	0	0	0	0	0	0	0	0	0	0	0	0	0	0	0	0	0	0	0	0	0	0	0	0	0	0	0	0	0	0	0	0	0	0	0	0	0	0	0	0	0	0	0	0	0	0	0	0	0	0	0	0	0	0	0	0	0	0	0	0	0	0	0	0	0	0	0	0	0	0	0	0	0	0	0	0	0	0	0	0	0	0	0	0	0	0	0	0	0	0	0	0	0	0	0	0	0	0	0	0	0	0	0	0	0	0	0	0	0	0	0	0	0	0	0	0	0	0	0	0	0	0	0	0	0	0	0	0	0	0	0	0	0	0	0	0	0	0	0	0	0	0	0	0	0	0	0	0	0	0	0	0	0	0	0	0	0	0	0	0	0	0	0	0	0	0	0	0	0	0	0	0	0	0	0	0	0	0	0	0	0	0	0	0	0	0	0	0	0	0	0	0	0	0	0	0	0	0	0	0	0	0	0	0	0	0	0	0	0	0	0	0	0	0	0	0	0	0	0	0	0	0	0	0	0	0	0	0	0	0	0	0	0	0	0	0	0	0	0	0	0	0	0	0	0	0	0	0	0	0	0	0	0	0	0	0	0	0	0	0	0	0	0	0	0	0	0	0	0	0	0	0	0	0	0	0	0	0	0	0	0	0	0	0	0	0	0	0	0	0	0	0	0	0	0	0	0	0	0	0	0	0	0	0	0	0	0	0	0	0	0	0	0	0	0	0	0	0	0	0	0	0	0	0	0	0	0	0	0	0	0	0	0	0	0	0	0	0	0	0	0	0	0	0	0	0	0	0	0	0	0	0	0	0	0	0	0	0	0	0	0	0	0	0	0	0	0	0	0	0	0	0	0	0	0	0	0	0	0	0	0	0	0	0	0	0	0	0	0	0	0	0	0	0	0	0	0	0	0	0	0	0	0	0	0	0	0	0	0	0	0	0	0	0	0	0	0	0	0	0	0	0	0	0	0	0	0	0	0	0	0	0	0	0	0	0	0	0	0	0	0	0	0	0	0	0	0	0	0	0	0	0	0	0	0	0	0	0	0	0	0	0	0	0	0	0	0	0	0	0	0	0	0	0	0	0	0	0	0	0	0	0	0	0	0	0	0	0	0	0	0	0	0	0	0	0	0	0	0	0	0	0	0	0	0	0	0	0	0	0	0	0	0	0	0	0	0	0	0	0	0	0	0	0	0	0	0	0	0	0	0	0	0	0	0	0	0	0	0	0	0	0	0	0	0	0	0	0	0	0	0	0	0	0	0	0	0	0	0	0	0	0	0	0	0	0	0	0	0	0	0	0	0	0	0	0	0	0	0	0	0	0	0	0	0	0	0	0	0	0	0	0	0	0	0	0	0	0	0	0	0	0	0	0	0	0	0.142857	0	0	0	0	0	0	0	0	0	0	0	0	0	0	0	0	0	0	0	0	0	0	0	0	0	0	0	0	0	0	0	0	0	0	0	0	0	0	0	0	0	0	0	0	0	0	0	0	0	0	0	0	0	0	0	0	0	0	0	0	0	0	0	0	0	0	0	0	0	0	0	0	0	0	0	0	0	0	0	0	0	0	0	0	0	0	0	0	0	0	0	0	0	0	0	0	0	0	0	0	0	0	0	0	0	0	0	0	0	0	0	0	0	0	0	0	0	0	0	0	0	0	0	0	0	0	0	0	0	0	0	0	0	0	0	0	0	0	0	0	0	0	0	0	0	0	0	0	0	0	0	0	0	0	0	0	0	0	0	0	0	0	0	0	0	0	0	0	0	0	0	0	0	0	0	0	0	0	0	0	0	0.285714	0	0	0	0	0	0	0	0	0	0	0	0	0	0	0	0	0	0	0	0	0	0	0	0	0	0	0	0	0	0	0	0	0	0	0	0	0	0	0	0	0	0	0	0	0	0	0	0	0	0	0	0	0	0	0	0	0	0	0	0	0	0.142857	0	0	0	0	0	0	0	0	0	0	0	0	0	0	0	0	0	0	0	0	0	0	0	0	0	0	0	0	0	0	0	0	0	0	0	0	0	0	0	0	0	0	0	0	0	0	0	0	0	0	0	0	0	0	0	0	0	0	0	0	0	0	0	0	0	0	0	0	0	0	0	0	0	0	0	0	0	0	0	0	0	0	0	0	0	0	0	0	0	0	0	0	0	0	0	0	0	0	0	0	0	0	0	0	0	0	0	0	0	0	0	0	0	0	0	0	0	0	0	0	0	0	0	0	0	0	0	0	0	0	0	0	0	0	0	0	0	0	0	0	0	0	0	0	0	0	0	0	0	0	0	0	0	0	0	0	0	0	0	0	0	0	0	0	0	0	0	0	0	0	0	0	0	0	0	0	0	0	0	0	0	0	0	0	0	0	0	0	0	0	0	0	0	0	0	0	0	0	0	0	0	0	0	0	0	0	0	0	0	0	0	0	0	0	0	0	0	0	0	0	0	0	0	0	0	0	0	0	0	0	0	0	0	0	0	0	0	0	0	0	0	0	0	0	0	0	0	0	0	0	0	0	0	0	0	0	0	0	0	0	0	0	0	0	0	0	0	0	0	0	0	0	0	0	0	0	0	0	0	0	0	0	0	0	0	0	0	0	0	0	0	0	0	0	0	0	0	0	0	0	0	0	0	0	0	0	0	0	0	0	0	0	0	0	0	0	0	0	0	0	0	0	0	0	0	0	0	0	0	0	0	0	0	0	0	0	0	0	0	0	0	0	0	0	0	0	0	0	0	0	0	0	0	0	0	0	0	0	0	0	0	0	0	0	0	0	0	0	0	0	0	0	0	0	0	0	0	0	0	0	0	0	0	0	0	0	0	0	0	0	0	0	0	0	0	0	0	0	0	0	0	0	0	0	0	0	0	0	0	0	0	0	0	0.142857	0	0	0	0	0	0	0	0	0	0	0	0	0	0	0	0	0	0	0	0	0	0	0	0	0	0	0	0	0	0	0	0	0	0	0	0	0	0	0	0	0	0	0	0	0	0	0	0	0	0	0	0	0	0	0	0	0	0	0	0	0	0	0	0	0	0	0	0	0	0	0	0	0	0	0	0	0	0	0	0	0	0	0	0	0	0	0	0	0	0	0	0	0	0	0	0	0	0	0	0	0	0	0	0	0	0	0	0	0	0	0	0	0	0	0	0	0	0	0	0	0	0	0	0	0	0	0	0	0	0	0	0	0	0	0	0	0	0	0	0	0	0	0	0	0	0	0	0	0	0	0	0	0	0	0	0	0	0	0	0	0	0	0	0	0	0	0	0	0	0	0	0	0	0	0	0	0	0	0	0	0	0	0	0	0	0	0	0	0	0	0	0	0	0	0	0	0	0	0	0	0	0	0	0	0	0	0	0	0	0	0	0	0	0	0	0	0	0	0	0	0	0	0	0	0	0	0	0	0	0	0	0	0	0	0	0	0	0	0	0	0	0	0	0	0	0	0	0	0	0	0	0	0	0	0	0	0	0	0	0	0	0	0	0	0	0	0	0	0	0	0	0	0	0	0	0	0	0	0	0	0	0	0	0	0	0	0	0	0	0	0	0	0	0	0	0	0	0	0	0	0	0	0	0	0	0	0	0	0	0	0	0	0	0	0	0	0	0	0	0	0	0	0	0	0	0	0	0	0	0	0	0	0	0	0	0	0	0	0	0	0	0	0	0	0	0	0	0	0	0	0	0	0	0	0	0	0	0	0	0	0	0	0	0	0	0	0	0	0	0	0	0	0	0	0	0	0	0	0	0	0	0	0	0	0	0	0	0	0	0	0	0	0	0	0	0	0	0	0	0	0	0	0	0	0	0	0	0	0	0	0	0	0	0	0	0	0	0	0	0	0	0	0	0	0	0	0	0	0	0	0	0	0	0	0	0	0	0	0	0	0	0	0	0	0	0	0	0	0	0	0	0	0	0	0	0	0	0	0	0	0	0	0	0	0	0	0	0	0	0	0	0	0	0	0	0	0	0	0	0	0	0	0	0	0	0	0	0	0	0	0	0	0	0	0	0	0	0	0	0	0	0	0	0	0	0	0	0	0	0	0	0	0	0	0	0	0	0	0	0	0	0	0	0	0	0	0	0	0	0	0	0	0	0	0	0	0	0	0	0	0	0	0	0	0	0	0	0	0	0	0	0	0	0	0	0	0	0	0	0	0	0	0	0	0	0	0	0	0	0	0	0	0	0	0	0	0	0	0	0	0	0	0	0	0	0	0	0	0	0	0	0	0	0	0	0	0	0	0	0	0	0	0	0	0	0	0	0	0	0	0	0	0	0	0	0	0	0	0	0	0	0	0	0	0	0	0	0	0	0	0	0	0	0	0	0	0	0	0	0	0	0	0	0	0	0	0	0	0	0	0	0	0	0	0	0	0	0	0	0	0	0	0	0	0	0	0	0	0	0	0	0	0	0	0	0	0	0	0	0	0	0	0	0	0	0	0	0	0	0	0	0	0	0	0	0	0	0	0	0	0	0	0	0	0	0	0	0	0	0	0	0	0	0	0	0	0	0	0	0	0	0	0	0	0	0	0	0	0	0	0	0	0	0	0	0	0	0	0	0	0	0	0	0	0	0	0	0	0	0	0	0	0	0	0	0	0	0	0	0	0	0	0	0	0	0	0	0	0	0	0	0	0	0	0	0	0	0	0	0	0	0	0	0	0	0	0	0	0	0	0	0	0	0	0	0	0	0	0	0	0	0	0	0	0	0	0	0	0	0	0	0	0	0	0	0	0	0	0	0	0	0	0	0	0	0	0	0	0	0	0	0	0	0	0	0	0	0	0	0	0	0	0	0	0	0	0	0	0	0	0	0	0	0	0	0	0	0	0	0	0	0	0	0	0	0	0	0	0	0	0	0	0	0	0	0	0	0	0	0	0	0	0	0	0	0	0	0	0	0	0	0	0	0	0	0	0	0	0	0	0	0	0	0	0	0	0	0	0	0	0	0	0	0	0	0	0	0	0	0	0	0	0	0	0	0	0	0	0	0	0	0	0	0	0	0	0	0	0	0	0	0	0	0	0	0	0	0	0	0	0	0	0	0	0	0	0	0	0	0	0	0	0	0	0	0	0	0	0	0	0	0	0	0	0	0	0	0	0	0	0	0	0	0	0	0	0	0	0	0	0	0	0	0	0	0	0	0	0	0	0	0	0	0	0	0	0	0	0	0	0	0	0	0	0	0	0	0	0	0	0	0	0	0	0	0	0	0	0	0	0	0	0	0	0	0	0	0	0	0	0	0	0	0	0	0	0	0	0	0	0	0	0	0	0	0	0	0	0	0	0	0	0	0	0	0	0	0	0	0	0	0	0	0	0	0	0	0	0	0	0	0	0	0	0	0	0	0	0	0	0	0	0	0	0	0	0	0	0	0	0	0	0	0	0	0	0	0	0	0	0	0	0	0	0	0	0	0	0	0	0	0	0	0	0	0	0	0	0	0	0	0	0	0	0	0	0	0	0	0	0	0	0	0	0	0	0	0	0	0	0	0	0	0	0	0	0	0	0	0	0	0	0	0	0	0	0	0	0	0	0	0	0	0	0	0	0	0	0	0	0	0	0	0	0	0	0	0	0	0	0	0	0	0	0	0	0	0	0	0	0	0	0	0	0	0	0	0	0	0	0	0	0	0	0	0	0	0	0	0	0	0	0	0	0	0	0	0	0	0	0	0	0	0	0	0	0	0	0	0	0	0	0	0	0	0	0	0	0	0	0	0	0	0	0	0	0	0	0	0	0	0	0	0	0	0	0	0	0	0	0	0	0	0	0	0	0	0	0	0	0	0	0	0	0	0	0	0	0	0	0	0	0	0	0	0	0	0	0	0	0	0	0	0	0	0	0	0	0	0	0	0	0	0	0	0	0	0	0	0	0	0	0	0	0	0	0	0	0	0	0	0	0	0	0	0	0	0	0	0	0	0	0	0	0	0	0	0	0	0	0	0	0	0	0	0	0	0	0	0	0	0	0	0	0	0	0	0	0	0	0	0	0	0	0	0	0	0	0	0	0	0	0	0	0	0	0	0	0	0	0	0	0	0	0	0	0	0	0	0	0	0	0	0	0	0	0	0	0	0	0	0	0	0	0	0	0	0	0	0	0	0	0	0	0	0	0	0	0	0	0	0	0	0	0	0	0	0	0	0	0	0	0	0	0	0	0	0	0	0	0	0	0	0	0	0	0	0	0	0	0	0	0	0	0	0	0	0	0	0	0	0	0	0	0	0	0	0	0	0	0	0	0	0	0	0	0	0	0	0	0	0	0	0	0	0	0	0	0	0	0	0	0	0	0	0	0	0	0	0	0	0	0	0	0	0	0	0	0	0	0	0	0	0	0	0	0	0	0	0	0	0	0	0	0	0	0	0	0	0	0	0	0	0	0	0	0	0	0	0	0	0	0	0	0	0	0	0	0	0	0	0	0	0	0	0	0	0	0	0	0	0	0	0	0	0	0	0	0	0	0	0	0	0	0	0	0	0	0	0	0	0	0	0	0	0	0	0	0	0	0	0	0	0	0	0	0	0	0	0	0	0	0	0	0	0	0	0	0	0	0	0	0	0	0	0	0	0	0	0	0	0	0	0	0	0	0	0	0	0	0	0	0	0	0	0	0	0	0	0	0	0	0	0	0	0	0	0	0	0	0	0	0	0	0	0	0	0	0	0	0	0	0	0	0	0	0	0	0	0	0	0	0	0	0	0	0	0	0	0	0	0	0	0	0	0	0	0	0	0	0	0	0	0	0	0	0	0	0	0	0	0	0	0	0	0	0	0	0	0	0	0	0	0	0	0	0	0	0	0	0	0	0	0	0	0	0	0	0	0	0	0	0	0	0	0	0	0	0	0	0	0	0	0	0	0	0	0	0	0	0	0	0	0	0	0	0	0	0	0	0	0	0	0	0	0	0	0	0	0	0	0	0	0	0	0	0	0	0	0	0	0	0	0	0	0	0	0	0	0	0	0	0	0	0	0	0	0	0	0	0	0	0	0	0	0	0	0	0	0	0	0	0	0	0	0	0	0	0	0	0	0	0	0	0	0	0	0	0	0	0	0	0	0	0	0	0	0	0	0	0	0	0	0	0	0	0	0	0	0	0	0	0	0	0	0	0	0	0	0	0	0	0	0	0	0	0	0	0	0	0	0	0	0	0	0	0	0	0	0	0	0	0	0	0	0	0	0	0	0	0	0	0	0	0	0	0	0	0	0	0	0	0	0	0	0	0	0	0	0	0	0	0	0	0	0	0	0	0	0	0	0	0	0	0	0	0	0	0	0	0	0	0	0	0	0	0	0	0	0	0	0	0	0	0	0	0	0	0	0	0	0	0	0	0	0	0	0	0	0	0	0	0	0	0	0	0	0	0	0	0	0	0	0	0	0	0	0	0	0	0	0	0	0	0	0	0	0	0	0	0	0	0	0	0	0	0	0	0	0	0	0	0	0	0	0	0	0	0	0	0	0	0	0	0	0	0	0	0	0	0	0	0	0	0	0	0	0	0	0	0	0	0	0	0	0	0	0	0	0	0	0	0	0	0	0	0	0	0	0	0	0	0	0	0	0	0	0	0	0	0	0	0	0	0	0	0	0	0	0	0	0	0	0	0	0	0	0	0	0	0	0	0	0	0	0	0	0	0	0	0	0	0	0	0	0	0	0	0	0	0	0	0	0	0	0	0	0	0	0	0	0	0	0	0	0	0	0	0	0	0	0	0	0	0	0	0	0	0	0	0	0	0	0	0	0	0	0	0	0	0	0	0	0	0	0	0	0	0	0	0	0	0	0	0	0	0	0	0	0	0	0	0	0	0	0	0	0	0	0	0	0	0	0	0	0	0	0	0	0	0	0	0	0
7	STAMP	0	0	0	0	0	0	0	0	0	0	0	0	0	0	0	0	0	0	0	0	0	0	0	0	0	0	0	0	0	0	0	0	0	0	0	0	0	0	0	0	0	0	0	0	0	0	0	0	0	0	0	0	0	0	0	0	0	0	0	0	0	0	0	0	0	0	0	0	0	0	0	0	0	0	0	0	0	0	0	0	0	0	0	0	0	0	0	0	0	0	0	0	0	0	0	0	0	0	0	0	0	0	0	0	0	0	0	0	0	0	0	0	0	0	0	0	0	0	0	0	0	0	0	0	0	0	0	0	0	0	0	0	0	0	0	0	0	0	0	0	0	0	0	0	0	0	0	0	0	0	0	0	0	0	0	0	0	0	0	0	0	0	0	0	0	0	0	0	0	0	0	0	0	0	0	0	0	0	0	0	0	0	0	0	0	0	0	0	0	0	0	0	0	0	0	0	0	0	0	0	0	0	0	0	0	0	0	0	0	0	0	0	0	0	0	0	0	0	0	0	0	0	0	0	0	0	0	0	0	0	0	0	0	0	0	0	0	0	0	0	0	0	0	0	0	0	0	0	0	0	0	0	0	0	0	0	0	0	0	0	0	0	0	0	0	0	0	0	0	0	0	0	0	0	0	0	0	0	0	0	0	0	0	0	0	0	0	0	0	0	0	0	0	0	0	0	0	0	0	0	0	0	0	0	0	0	0	0	0	0	0	0	0	0	0	0	0	0	0	0	0	0	0	0	0	0	0	0	0	0	0	0	0	0	0	0	0	0	0	0	0	0	0	0	0	0	0	0	0	0	0	0	0	0	0	0	0	0	0	0	0	0	0	0	0	0	0	0	0	0	0	0	0	0	0	0	0	0	0	0	0	0	0	0	0	0	0	0	0	0	0	0	0	0	0	0	0	0	0	0	0.166667	0	0	0	0	0	0	0	0	0	0	0	0	0	0	0	0	0	0	0	0	0	0.166667	0	0	0	0	0	0	0	0	0	0	0	0	0	0	0	0	0	0	0	0	0	0	0	0	0	0	0	0	0	0	0	0	0	0	0	0	0	0	0	0	0	0	0	0	0	0	0	0	0	0	0	0	0	0	0	0	0	0	0	0	0	0	0	0	0	0	0	0	0	0	0	0	0	0	0	0	0	0	0	0	0	0	0	0	0	0	0	0	0	0	0	0	0	0	0	0	0	0	0	0	0	0	0	0	0	0	0	0	0	0	0	0	0	0	0	0	0	0	0	0	0	0	0	0	0	0	0	0	0	0	0	0	0	0	0	0	0	0	0	0	0	0	0	0	0	0	0	0	0	0	0	0	0	0	0	0	0	0	0	0	0	0	0	0	0	0	0	0	0	0	0	0	0	0	0	0	0	0	0	0	0	0	0	0	0	0	0	0	0	0	0	0	0	0	0	0	0	0	0	0	0	0	0	0	0	0	0	0	0.166667	0	0	0	0	0	0	0	0	0	0	0	0	0	0	0	0	0	0	0	0	0	0	0	0	0	0	0	0	0	0	0	0	0	0	0	0	0	0	0	0	0	0	0	0	0	0	0	0	0	0	0	0	0	0	0	0	0	0	0	0	0	0	0	0	0	0	0	0	0	0	0	0	0	0	0	0	0	0	0	0	0	0	0	0	0	0	0	0	0	0	0	0	0	0	0	0	0	0	0	0	0	0	0	0	0	0	0	0	0	0	0	0	0	0	0	0	0	0	0	0	0	0	0	0	0	0	0	0	0	0	0	0	0	0	0	0	0	0	0	0	0	0	0	0	0	0	0	0	0	0	0	0	0	0	0	0	0	0	0	0	0	0	0	0	0	0	0	0	0	0	0	0	0	0	0	0	0	0	0	0	0	0	0	0	0	0	0	0	0	0	0	0	0	0	0	0	0	0	0	0	0	0	0	0	0	0	0	0	0	0	0	0	0	0	0	0	0	0	0	0	0	0	0	0	0	0	0	0	0	0	0	0	0	0	0	0	0	0	0	0	0	0	0	0	0	0	0	0	0	0	0	0	0	0	0	0	0	0	0	0	0	0	0	0	0	0	0	0	0	0	0	0	0	0	0	0	0	0	0	0	0	0	0	0	0	0	0	0	0	0	0	0	0	0	0	0	0	0	0	0	0	0	0	0	0	0	0	0	0	0	0	0	0	0	0	0	0	0	0	0	0	0	0	0	0	0	0	0	0	0	0	0	0	0	0	0	0	0	0	0	0	0	0	0	0	0	0	0	0	0	0	0	0	0	0	0	0	0	0	0	0	0	0	0	0	0	0	0	0	0	0	0	0	0	0	0	0	0	0	0	0	0	0	0	0	0	0	0	0	0	0	0	0	0	0	0	0	0	0	0	0	0	0	0	0	0	0	0	0	0	0	0	0	0	0	0	0	0	0	0	0	0	0	0	0	0	0	0	0	0	0	0	0	0	0	0	0	0.166667	0	0	0	0	0	0	0	0	0	0	0	0	0	0	0	0	0	0	0	0	0	0	0	0	0	0	0	0	0	0	0	0	0	0	0	0	0	0	0	0	0	0	0	0	0	0	0	0	0	0	0	0	0	0	0	0	0	0	0	0	0	0	0	0	0	0	0	0	0	0	0	0	0	0	0	0	0	0	0	0	0	0	0	0	0	0	0	0	0	0	0	0	0	0	0	0	0	0	0	0	0	0	0	0	0	0	0	0	0	0	0	0	0	0	0	0	0	0	0	0	0	0	0	0	0	0	0	0	0	0	0	0	0	0	0	0	0	0	0	0	0	0	0	0	0	0	0	0	0	0	0	0	0	0	0	0	0	0	0	0	0	0	0	0	0	0	0	0	0	0	0	0	0	0	0	0	0	0	0	0	0	0	0	0	0	0	0	0	0	0	0	0	0	0	0	0	0	0	0	0	0	0	0	0	0	0	0	0	0	0	0	0	0	0	0	0	0	0	0	0	0	0	0	0	0	0	0	0	0	0	0	0	0	0	0	0	0	0	0	0	0	0	0	0	0	0	0	0	0	0	0	0	0	0	0	0	0	0	0	0	0	0	0	0	0	0	0	0	0	0	0	0	0	0	0	0	0	0	0	0	0	0	0	0	0	0	0	0	0	0	0	0	0	0	0	0	0	0	0	0	0	0	0	0	0	0	0	0	0	0	0	0	0	0	0	0	0	0	0	0	0	0	0	0	0	0	0	0	0	0	0	0	0	0	0	0	0	0	0	0	0	0	0	0	0	0	0	0	0	0	0	0	0	0	0	0	0	0	0	0	0	0	0	0	0	0	0	0	0	0	0	0	0	0	0	0	0	0	0	0	0	0	0	0	0	0	0	0	0	0	0	0	0	0	0	0	0	0	0	0	0	0	0	0	0	0	0	0	0	0	0	0	0	0	0	0	0	0	0	0	0	0	0	0	0	0	0	0	0	0	0	0	0	0	0	0	0	0	0	0	0	0	0	0	0	0	0	0	0	0	0	0	0	0	0	0	0	0	0	0	0	0	0	0	0	0	0	0	0	0	0	0	0	0	0	0	0	0	0	0	0	0	0	0	0	0	0	0	0	0	0	0	0	0	0	0	0	0	0	0	0	0	0	0	0	0	0	0	0	0	0	0	0	0	0	0	0	0	0	0	0	0	0	0	0	0	0	0	0	0	0	0	0	0	0	0	0	0	0	0	0	0	0	0	0	0	0	0	0	0	0	0	0	0	0	0	0	0	0	0	0	0	0	0	0	0	0	0	0	0	0	0	0	0	0	0	0	0	0	0	0	0	0	0	0	0	0	0	0	0	0	0	0	0	0	0	0	0	0	0	0	0	0	0	0	0	0	0	0	0	0	0	0	0	0	0	0	0	0	0	0	0	0	0	0	0	0	0	0	0	0	0	0.166667	0	0	0	0	0	0	0	0	0	0	0	0	0	0	0	0	0	0	0	0	0	0	0	0	0	0	0	0	0	0	0	0	0	0	0	0	0	0	0	0	0	0	0	0	0	0	0	0	0	0	0	0	0	0	0	0	0	0	0	0	0	0	0	0	0	0	0	0	0	0	0	0	0	0	0	0	0	0	0	0	0	0	0	0	0	0	0	0	0	0	0	0	0	0	0	0	0	0	0	0	0	0	0	0	0	0	0	0	0	0	0	0	0	0	0	0	0	0	0	0	0	0	0	0	0	0	0	0	0	0	0	0	0	0	0	0	0	0	0	0	0	0	0	0	0	0	0	0	0	0	0	0	0	0	0	0	0	0	0	0	0	0	0	0	0	0	0	0	0	0	0	0	0	0	0	0	0	0	0	0	0	0	0	0	0	0	0	0	0	0	0	0	0	0	0	0	0	0	0	0	0	0	0	0	0	0	0	0	0	0	0	0	0	0	0	0	0	0	0	0	0	0	0	0	0	0	0	0	0	0	0	0	0	0	0	0	0	0	0	0	0	0	0	0	0	0	0	0	0	0	0	0	0	0	0	0	0	0	0	0	0	0	0.166667	0	0	0	0	0	0	0	0	0	0	0	0	0	0	0	0	0	0	0	0	0	0	0	0	0	0	0	0	0	0	0	0	0	0	0	0	0	0	0	0	0	0	0	0	0	0	0	0	0	0	0	0	0	0	0	0	0	0	0	0	0	0	0	0	0	0	0	0	0	0	0	0	0	0	0	0	0	0	0	0	0	0	0	0	0	0	0	0	0	0	0	0	0	0	0	0	0	0	0	0	0	0	0	0	0	0	0	0	0	0	0	0	0	0	0	0	0	0	0	0	0	0	0	0	0	0	0	0	0	0	0	0	0	0	0	0	0	0	0	0	0	0	0	0	0	0	0	0	0	0	0	0	0	0	0	0	0	0	0	0	0	0	0	0	0	0	0	0	0	0	0	0	0	0	0	0	0	0	0	0	0	0	0	0	0	0	0	0	0	0	0	0	0	0	0	0	0	0	0	0	0	0	0	0	0	0	0	0	0	0	0	0	0	0	0	0	0	0	0	0	0	0	0	0	0	0	0	0	0	0	0	0	0	0	0	0	0	0	0	0	0	0	0	0	0	0	0	0	0	0	0	0	0	0	0	0	0	0	0	0	0	0	0	0	0	0	0	0	0	0	0	0	0	0	0	0	0	0	0	0	0	0	0	0	0	0	0	0	0	0	0	0	0	0	0	0	0	0	0	0	0	0	0	0	0	0	0	0	0	0	0	0	0	0	0	0	0	0	0	0	0	0	0	0	0	0	0	0	0	0	0	0	0	0	0	0	0	0	0	0	0	0	0	0	0	0	0	0	0	0	0	0	0	0	0	0	0	0	0	0	0	0	0	0	0	0	0	0	0	0	0	0	0	0	0	0	0	0	0	0	0	0	0	0	0	0	0	0	0	0	0	0	0	0	0	0	0	0	0	0	0	0	0	0	0	0	0	0	0	0	0	0	0	0	0	0	0	0	0	0	0	0	0	0	0	0	0	0	0	0	0	0	0	0	0	0	0	0	0	0	0	0	0	0	0	0	0	0	0	0	0	0	0	0	0	0	0	0	0	0	0	0	0	0	0	0	0	0	0	0	0	0	0	0	0	0	0	0	0	0	0	0	0	0	0	0	0	0	0	0	0	0	0	0	0	0	0	0	0	0	0	0	0	0	0	0	0	0	0	0	0	0	0	0	0	0	0	0	0	0	0	0	0	0	0	0	0	0	0	0	0	0	0	0	0	0	0	0	0	0	0	0	0	0	0	0	0	0	0	0	0	0	0	0	0	0	0	0	0	0	0	0	0	0	0	0	0	0	0	0	0	0	0	0	0	0	0	0	0	0	0	0	0	0	0	0	0	0	0	0	0	0	0	0	0	0	0	0	0	0	0	0	0	0	0	0	0	0	0	0	0	0	0	0	0	0	0	0	0	0	0	0	0	0	0	0	0	0	0	0	0	0	0	0	0	0	0	0	0	0	0	0	0	0	0	0	0	0	0	0	0	0	0	0	0	0	0	0	0	0	0	0	0	0	0	0	0	0	0	0	0	0	0	0	0	0	0	0	0	0	0	0	0	0	0	0	0	0	0	0	0	0	0	0	0	0	0	0	0	0	0	0	0	0	0	0	0	0	0	0	0	0	0	0	0	0	0	0	0	0	0	0	0	0	0	0	0	0	0	0	0	0	0	0	0	0	0	0	0	0	0	0	0	0	0	0	0	0	0	0	0	0	0	0	0	0	0	0	0	0	0	0	0	0	0	0	0	0	0	0	0	0	0	0	0	0	0	0	0	0	0	0	0	0	0	0	0	0	0	0	0	0	0	0	0	0	0	0	0	0	0	0	0	0	0	0	0	0	0	0	0	0	0	0	0	0	0	0	0	0	0	0	0	0	0	0	0	0	0	0	0	0	0	0	0	0	0	0	0	0	0	0	0	0	0	0	0	0	0	0	0	0	0	0	0	0	0	0	0	0	0	0	0	0	0	0	0	0	0	0	0	0	0	0	0	0	0	0	0	0	0	0	0	0	0	0	0	0	0	0	0	0	0	0	0	0	0	0	0	0	0	0	0	0	0	0	0	0	0	0	0	0	0	0	0	0	0	0	0	0	0	0	0	0	0	0	0	0	0	0	0	0	0	0	0	0	0	0	0	0	0	0	0	0	0	0	0	0	0	0	0	0	0	0	0	0	0	0	0	0	0	0	0	0	0	0	0	0	0	0	0	0	0	0	0	0	0	0	0	0	0	0	0	0	0	0	0	0	0	0	0	0	0	0	0	0	0	0	0	0	0	0	0	0	0	0	0	0	0	0	0	0	0	0	0	0	0	0	0	0	0	0	0	0	0	0	0	0	0	0	0	0	0	0	0	0	0	0	0	0	0	0	0	0	0	0	0	0	0	0	0	0	0	0	0	0	0	0	0	0	0	0	0	0	0	0	0	0	0	0	0	0	0	0	0	0	0	0	0	0	0	0	0	0	0	0	0	0	0	0	0	0	0	0	0	0	0	0	0	0	0	0	0	0	0	0	0	0	0	0	0	0	0	0	0	0	0	0	0	0	0	0	0	0	0	0	0	0	0	0	0	0	0	0	0	0	0	0	0	0	0	0	0	0	0	0	0	0	0	0	0	0	0	0	0	0	0	0	0	0	0	0	0	0	0	0	0	0	0	0	0	0	0	0	0	0	0	0	0	0	0	0	0	0	0	0	0	0	0	0	0	0	0	0	0	0	0	0	0	0	0	0	0	0	0	0	0	0	0	0	0	0	0	0	0	0	0	0	0	0	0	0	0	0	0	0	0	0	0	0	0	0	0	0	0	0	0	0	0	0	0	0	0	0	0	0	0	0	0	0	0	0	0	0	0	0	0	0	0	0	0	0	0	0	0	0	0	0	0	0	0	0	0	0	0	0	0	0	0	0	0	0	0	0	0	0	0	0	0	0	0	0	0	0	0	0	0	0	0	0	0	0	0	0	0	0	0	0	0	0	0	0	0	0	0	0	0	0	0	0	0	0	0	0	0	0	0	0	0	0	0	0	0	0	0	0	0	0	0	0	0	0	0	0	0	0	0	0	0	0	0	0	0	0	0	0	0	0	0	0	0	0	0	0	0	0	0	0	0	0	0	0	0	0	0	0	0	0	0	0	0	0	0	0	0	0	0	0	0	0	0	0	0	0	0	0	0	0	0	0	0	0	0	0	0	0	0	0	0	0	0	0	0	0	0	0	0	0	0	0	0	0	0	0	0	0	0	0	0	0	0	0	0	0	0	0	0	0	0	0	0	0	0	0	0	0	0	0	0	0	0	0	0	0	0	0	0	0	0	0	0	0	0	0	0	0	0	0	0	0	0	0	0	0	0	0	0	0	0	0	0	0	0	0	0	0	0	0	0	0	0	0	0	0	0	0	0	0	0	0	0	0	0	0	0	0	0	0	0	0	0	0	0	0	0	0	0	0	0	0	0	0	0	0	0	0	0	0	0	0	0	0	0	0	0	0	0	0	0	0	0	0	0	0	0	0	0	0	0	0	0	0	0	0	0	0	0	0	0	0	0	0	0	0	0	0	0	0	0	0	0	0	0	0	0	0	0	0	0	0	0	0	0	0	0	0	0	0	0	0	0	0	0	0	0	0	0	0	0	0	0	0	0	0	0	0	0	0	0	0	0	0	0	0	0	0	0	0	0	0	0	0	0	0	0	0	0	0	0	0	0	0	0	0	0	0	0	0	0	0	0	0	0	0	0	0	0	0	0	0	0	0	0	0	0	0	0	0	0	0	0	0	0	0	0	0	0	0	0	0	0	0	0	0	0	0	0	0	0	0	0	0	0	0	0	0	0	0	0	0	0	0	0	0	0	0	0	0	0	0	0	0	0	0	0	0	0	0	0	0	0	0	0	0	0	0	0	0	0	0	0	0	0	0	0	0	0	0	0	0	0	0	0	0	0	0	0	0	0	0	0	0	0	0	0	0	0	0	0	0	0	0	0	0	0	0	0	0	0	0	0	0	0	0	0	0	0	0	0	0	0	0	0	0	0	0	0	0	0	0	0	0	0	0	0	0	0	0	0	0	0	0	0	0	0	0	0	0	0	0	0	0	0	0	0	0	0	0	0	0	0	0	0	0	0	0	0	0	0	0	0	0	0	0	0	0	0	0	0	0	0	0	0	0	0	0	0	0	0	0	0	0	0	0	0	0	0	0	0	0	0	0	0	0	0	0	0	0	0	0	0	0	0	0	0	0	0	0	0	0	0	0	0	0	0	0	0	0	0	0	0	0	0	0	0	0	0	0	0	0	0	0	0	0	0	0	0	0	0	0	0	0	0	0	0	0	0	0	0	0	0	0	0	0	0	0	0	0	0	0	0	0	0	0	0	0	0	0	0	0	0	0	0	0	0	0	0	0	0	0	0	0	0	0	0	0	0	0	0	0	0	0	0	0	0	0	0	0	0	0	0	0	0	0	0	0	0	0	0	0	0	0	0	0	0	0	0	0	0	0	0	0	0	0	0	0	0	0	0	0	0	0	0	0	0	0	0	0	0	0	0	0	0	0	0	0	0	0	0	0	0	0	0	0	0	0	0	0	0	0	0	0	0	0	0	0	0	0	0	0	0	0	0	0	0	0	0	0	0	0	0	0	0	0	0	0	0	0	0	0	0	0	0	0	0	0	0	0	0	0	0	0	0	0	0	0	0	0	0	0	0	0	0	0	0	0	0	0	0	0	0	0	0	0	0	0	0	0	0	0	0	0	0	0	0	0	0	0	0	0	0	0	0	0	0	0	0	0	0	0	0	0	0	0	0	0	0	0	0	0	0	0	0	0	0	0	0	0	0	0	0	0	0	0	0	0	0	0	0	0	0	0	0	0	0	0	0	0	0	0	0	0	0	0	0	0	0	0	0	0	0	0	0	0	0	0	0	0	0	0	0	0	0	0	0	0	0	0	0	0	0	0	0	0	0	0	0	0	0	0	0	0	0	0	0	0	0	0	0	0	0	0	0	0	0	0	0	0	0	0	0	0	0	0	0	0	0	0	0	0	0	0	0	0	0	0	0	0	0	0	0	0	0	0	0	0	0	0	0	0	0	0
8	STAMP	0	0	0	0	0	0	0	0	0	0	0	0	0	0	0	0	0	0	0	0	0	0	0	0	0	0	0	0	0	0	0	0	0	0	0	0	0	0	0	0	0	0	0	0	0	0	0	0	0	0	0	0	0	0	0	0	0	0	0	0	0	0	0	0	0	0	0	0	0	0	0	0	0	0	0	0	0	0	0	0	0	0	0	0	0	0	0	0	0	0	0	0	0	0	0	0	0	0	0	0	0	0	0	0	0	0	0	0	0	0	0	0	0	0	0	0	0	0	0	0	0	0	0	0	0	0	0	0	0	0	0	0	0	0	0	0	0	0	0	0	0	0	0	0	0	0	0	0	0	0	0	0	0	0	0	0	0	0	0	0	0	0	0	0	0	0	0	0	0	0	0	0	0	0	0	0	0	0	0	0	0	0	0	0	0	0	0	0	0	0	0	0	0	0	0	0	0	0	0	0	0	0	0	0	0	0	0	0	0	0	0	0	0	0	0	0	0	0	0	0	0	0	0	0	0	0	0	0	0	0	0	0	0	0	0	0	0	0	0	0	0	0	0	0	0	0	0	0	0	0	0	0	0	0	0	0	0	0	0	0	0	0	0	0	0	0	0	0	0	0	0	0	0	0	0	0	0	0	0	0	0.333333	0	0	0	0	0	0	0	0	0	0	0	0	0	0	0	0	0	0	0	0	0	0	0	0	0	0	0	0	0	0	0	0	0	0	0	0	0	0	0	0	0	0	0	0	0	0	0	0	0	0	0	0	0	0	0	0	0	0	0	0	0	0	0	0	0	0	0	0	0	0	0	0	0	0	0	0	0	0	0	0	0	0	0	0	0	0	0	0	0	0	0	0	0	0	0	0	0	0	0	0	0	0	0	0	0	0	0	0.333333	0	0	0	0	0	0	0	0	0	0	0	0	0	0	0	0	0	0	0	0	0	0	0	0	0	0	0	0	0	0	0	0	0	0	0	0	0	0	0	0	0	0	0	0	0	0	0	0	0	0	0	0	0	0	0	0	0	0	0	0	0	0	0	0	0	0	0	0	0	0	0	0	0	0	0	0	0	0	0	0	0	0	0	0	0	0	0	0	0	0	0	0	0	0	0	0	0	0	0	0	0	0	0	0	0	0	0	0	0	0	0	0	0	0	0	0	0	0	0	0	0	0	0	0	0	0	0	0	0	0	0	0	0	0	0	0	0	0	0	0	0	0	0	0	0	0	0	0	0	0	0	0	0	0	0	0	0	0	0	0	0	0	0	0	0	0	0	0	0	0	0	0	0	0	0	0	0	0	0	0	0	0	0	0	0	0	0	0	0	0	0	0	0	0	0	0	0	0	0	0	0	0	0	0	0	0	0	0	0	0	0	0	0	0	0	0	0	0	0	0	0	0	0	0	0	0	0	0	0	0	0	0	0	0	0	0	0	0	0	0	0	0	0	0	0	0	0	0	0	0	0	0	0	0	0	0	0	0	0	0	0	0	0	0	0	0	0	0	0	0	0	0	0	0	0	0	0	0	0	0	0	0	0	0	0	0	0	0	0	0	0	0	0	0	0	0	0	0	0	0	0	0	0	0	0	0	0	0	0	0	0	0	0	0	0	0	0	0	0	0	0	0	0	0	0	0	0	0	0	0	0	0	0	0	0	0	0	0	0	0	0	0	0	0	0	0	0	0	0	0	0	0	0	0	0	0	0	0	0	0	0	0	0	0	0	0	0	0	0	0	0	0	0	0	0	0	0	0	0	0	0	0	0	0	0	0	0	0	0	0	0	0	0	0	0	0	0	0	0	0	0	0	0	0	0	0	0	0	0	0	0	0	0	0	0	0	0	0	0	0	0	0	0	0	0	0	0	0	0	0	0	0	0	0	0	0	0	0	0	0	0	0	0	0	0	0	0	0	0	0	0	0	0	0	0	0	0	0	0	0	0	0	0	0	0	0	0	0	0	0	0	0	0	0	0	0	0	0	0	0	0	0	0	0	0	0	0	0	0	0	0	0	0	0	0	0	0	0	0	0	0	0	0	0	0	0	0	0	0	0	0	0	0	0	0	0	0	0	0	0	0	0	0	0	0	0	0	0	0	0	0	0	0	0	0	0	0	0	0	0	0	0	0	0	0	0	0	0	0	0	0	0	0	0	0	0	0	0	0	0	0	0	0	0	0	0	0	0	0	0	0	0	0	0	0	0	0	0	0	0	0	0	0	0	0	0	0	0	0	0	0	0	0	0	0	0	0	0	0	0	0	0	0	0	0	0	0	0	0	0	0	0	0	0	0	0	0	0	0	0	0	0	0	0	0	0	0	0	0	0	0	0	0	0	0	0	0	0	0	0	0	0	0	0	0	0	0	0	0	0	0	0	0	0	0	0	0	0	0	0	0	0	0	0	0	0	0	0	0	0	0	0	0	0	0	0	0	0	0	0	0	0	0	0	0	0	0	0	0	0	0	0	0	0	0	0	0	0	0	0	0	0	0	0	0	0	0	0	0	0	0	0	0	0	0	0	0	0	0	0	0	0	0	0	0	0	0	0	0	0	0	0	0	0	0	0	0	0	0	0	0	0	0	0	0	0	0	0	0	0	0	0	0	0	0	0	0	0	0	0	0	0	0	0	0	0	0	0	0	0	0	0	0	0	0	0	0	0	0	0	0	0	0	0	0	0	0	0	0	0	0	0	0	0	0	0	0	0	0	0	0	0	0	0	0	0	0	0	0	0	0	0	0	0	0	0	0	0	0	0	0	0	0	0	0	0	0	0	0	0	0	0	0	0	0	0	0	0	0	0	0	0	0	0	0	0	0	0	0	0	0	0	0	0	0	0	0	0	0	0	0	0	0	0	0	0	0	0	0	0	0	0	0	0	0	0	0	0	0	0	0	0	0	0	0	0	0	0	0	0	0	0	0	0	0	0	0	0	0	0	0	0	0	0	0	0	0	0	0	0	0	0	0	0	0	0	0	0	0	0	0	0	0	0	0	0	0	0	0	0	0	0	0	0	0	0	0	0	0	0	0	0	0	0	0	0	0	0	0	0	0	0	0	0	0	0	0	0	0	0	0	0	0	0	0	0	0	0	0	0	0	0	0	0	0	0	0	0	0	0	0	0	0	0	0	0	0	0	0	0	0	0	0	0	0	0	0	0	0	0	0	0	0	0	0	0	0	0	0	0	0	0	0	0	0	0	0	0	0	0	0	0	0	0	0	0	0	0	0	0	0	0	0	0	0	0	0	0	0	0	0	0	0	0	0	0	0	0	0	0	0	0	0	0	0	0	0	0	0	0	0	0	0	0	0	0	0	0	0	0	0	0	0	0	0	0	0	0	0	0	0	0	0	0	0	0	0	0	0	0	0	0	0	0	0	0	0	0	0	0	0	0	0	0	0	0	0	0	0	0	0	0	0	0	0	0	0	0	0	0	0	0	0	0	0	0	0	0	0	0	0	0	0	0	0	0	0	0	0.333333	0	0	0	0	0	0	0	0	0	0	0	0	0	0	0	0	0	0	0	0	0	0	0	0	0	0	0	0	0	0	0	0	0	0	0	0	0	0	0	0	0	0	0	0	0	0	0	0	0	0	0	0	0	0	0	0	0	0	0	0	0	0	0	0	0	0	0	0	0	0	0	0	0	0	0	0	0	0	0	0	0	0	0	0	0	0	0	0	0	0	0	0	0	0	0	0	0	0	0	0	0	0	0	0	0	0	0	0	0	0	0	0	0	0	0	0	0	0	0	0	0	0	0	0	0	0	0	0	0	0	0	0	0	0	0	0	0	0	0	0	0	0	0	0	0	0	0	0	0	0	0	0	0	0	0	0	0	0	0	0	0	0	0	0	0	0	0	0	0	0	0	0	0	0	0	0	0	0	0	0	0	0	0	0	0	0	0	0	0	0	0	0	0	0	0	0	0	0	0	0	0	0	0	0	0	0	0	0	0	0	0	0	0	0	0	0	0	0	0	0	0	0	0	0	0	0	0	0	0	0	0	0	0	0	0	0	0	0	0	0	0	0	0	0	0	0	0	0	0	0	0	0	0	0	0	0	0	0	0	0	0	0	0	0	0	0	0	0	0	0	0	0	0	0	0	0	0	0	0	0	0	0	0	0	0	0	0	0	0	0	0	0	0	0	0	0	0	0	0	0	0	0	0	0	0	0	0	0	0	0	0	0	0	0	0	0	0	0	0	0	0	0	0	0	0	0	0	0	0	0	0	0	0	0	0	0	0	0	0	0	0	0	0	0	0	0	0	0	0	0	0	0	0	0	0	0	0	0	0	0	0	0	0	0	0	0	0	0	0	0	0	0	0	0	0	0	0	0	0	0	0	0	0	0	0	0	0	0	0	0	0	0	0	0	0	0	0	0	0	0	0	0	0	0	0	0	0	0	0	0	0	0	0	0	0	0	0	0	0	0	0	0	0	0	0	0	0	0	0	0	0	0	0	0	0	0	0	0	0	0	0	0	0	0	0	0	0	0	0	0	0	0	0	0	0	0	0	0	0	0	0	0	0	0	0	0	0	0	0	0	0	0	0	0	0	0	0	0	0	0	0	0	0	0	0	0	0	0	0	0	0	0	0	0	0	0	0	0	0	0	0	0	0	0	0	0	0	0	0	0	0	0	0	0	0	0	0	0	0	0	0	0	0	0	0	0	0	0	0	0	0	0	0	0	0	0	0	0	0	0	0	0	0	0	0	0	0	0	0	0	0	0	0	0	0	0	0	0	0	0	0	0	0	0	0	0	0	0	0	0	0	0	0	0	0	0	0	0	0	0	0	0	0	0	0	0	0	0	0	0	0	0	0	0	0	0	0	0	0	0	0	0	0	0	0	0	0	0	0	0	0	0	0	0	0	0	0	0	0	0	0	0	0	0	0	0	0	0	0	0	0	0	0	0	0	0	0	0	0	0	0	0	0	0	0	0	0	0	0	0	0	0	0	0	0	0	0	0	0	0	0	0	0	0	0	0	0	0	0	0	0	0	0	0	0	0	0	0	0	0	0	0	0	0	0	0	0	0	0	0	0	0	0	0	0	0	0	0	0	0	0	0	0	0	0	0	0	0	0	0	0	0	0	0	0	0	0	0	0	0	0	0	0	0	0	0	0	0	0	0	0	0	0	0	0	0	0	0	0	0	0	0	0	0	0	0	0	0	0	0	0	0	0	0	0	0	0	0	0	0	0	0	0	0	0	0	0	0	0	0	0	0	0	0	0	0	0	0	0	0	0	0	0	0	0	0	0	0	0	0	0	0	0	0	0	0	0	0	0	0	0	0	0	0	0	0	0	0	0	0	0	0	0	0	0	0	0	0	0	0	0	0	0	0	0	0	0	0	0	0	0	0	0	0	0	0	0	0	0	0	0	0	0	0	0	0	0	0	0	0	0	0	0	0	0	0	0	0	0	0	0	0	0	0	0	0	0	0	0	0	0	0	0	0	0	0	0	0	0	0	0	0	0	0	0	0	0	0	0	0	0	0	0	0	0	0	0	0	0	0	0	0	0	0	0	0	0	0	0	0	0	0	0	0	0	0	0	0	0	0	0	0	0	0	0	0	0	0	0	0	0	0	0	0	0	0	0	0	0	0	0	0	0	0	0	0	0	0	0	0	0	0	0	0	0	0	0	0	0	0	0	0	0	0	0	0	0	0	0	0	0	0	0	0	0	0	0	0	0	0	0	0	0	0	0	0	0	0	0	0	0	0	0	0	0	0	0	0	0	0	0	0	0	0	0	0	0	0	0	0	0	0	0	0	0	0	0	0	0	0	0	0	0	0	0	0	0	0	0	0	0	0	0	0	0	0	0	0	0	0	0	0	0	0	0	0	0	0	0	0	0	0	0	0	0	0	0	0	0	0	0	0	0	0	0	0	0	0	0	0	0	0	0	0	0	0	0	0	0	0	0	0	0	0	0	0	0	0	0	0	0	0	0	0	0	0	0	0	0	0	0	0	0	0	0	0	0	0	0	0	0	0	0	0	0	0	0	0	0	0	0	0	0	0	0	0	0	0	0	0	0	0	0	0	0	0	0	0	0	0	0	0	0	0	0	0	0	0	0	0	0	0	0	0	0	0	0	0	0	0	0	0	0	0	0	0	0	0	0	0	0	0	0	0	0	0	0	0	0	0	0	0	0	0	0	0	0	0	0	0	0	0	0	0	0	0	0	0	0	0	0	0	0	0	0	0	0	0	0	0	0	0	0	0	0	0	0	0	0	0	0	0	0	0	0	0	0	0	0	0	0	0	0	0	0	0	0	0	0	0	0	0	0	0	0	0	0	0	0	0	0	0	0	0	0	0	0	0	0	0	0	0	0	0	0	0	0	0	0	0	0	0	0	0	0	0	0	0	0	0	0	0	0	0	0	0	0	0	0	0	0	0	0	0	0	0	0	0	0	0	0	0	0	0	0	0	0	0	0	0	0	0	0	0	0	0	0	0	0	0	0	0	0	0	0	0	0	0	0	0	0	0	0	0	0	0	0	0	0	0	0	0	0	0	0	0	0	0	0	0	0	0	0	0	0	0	0	0	0	0	0	0	0	0	0	0	0	0	0	0	0	0	0	0	0	0	0	0	0	0	0	0	0	0	0	0	0	0	0	0	0	0	0	0	0	0	0	0	0	0	0	0	0	0	0	0	0	0	0	0	0	0	0	0	0	0	0	0	0	0	0	0	0	0	0	0	0	0	0	0	0	0	0	0	0	0	0	0	0	0	0	0	0	0	0	0	0	0	0	0	0	0	0	0	0	0	0	0	0	0	0	0	0	0	0	0	0	0	0	0	0	0	0	0	0	0	0	0	0	0	0	0	0	0	0	0	0	0	0	0	0	0	0	0	0	0	0	0	0	0	0	0	0	0	0	0	0	0	0	0	0	0	0	0	0	0	0	0	0	0	0	0	0	0	0	0	0	0	0	0	0	0	0	0	0	0	0	0	0	0	0	0	0	0	0	0	0	0	0	0	0	0	0	0	0	0	0	0	0	0	0	0	0	0	0	0	0	0	0	0	0	0	0	0	0	0	0	0	0	0	0	0	0	0	0	0	0	0	0	0	0	0	0	0	0	0	0	0	0	0	0	0	0	0	0	0	0	0	0	0	0	0	0	0	0	0	0	0	0	0	0	0	0	0	0	0	0	0	0	0	0	0	0	0	0	0	0	0	0	0	0	0	0	0	0	0	0	0	0	0	0	0	0	0	0	0	0	0	0	0	0	0	0	0	0	0	0	0	0	0	0	0	0	0	0	0	0	0	0	0	0	0	0	0	0	0	0	0	0	0	0	0	0	0	0	0	0	0	0	0	0	0	0	0	0	0	0	0	0	0	0	0	0	0	0	0	0	0	0	0	0	0	0	0	0	0	0	0	0	0	0	0	0	0	0	0	0	0	0	0	0	0	0	0	0	0	0	0	0	0	0	0	0	0	0	0	0	0	0	0	0	0	0	0	0	0	0	0	0	0	0	0	0	0	0	0	0	0	0	0	0	0	0	0	0	0	0	0	0	0	0	0	0	0	0	0	0	0	0	0	0	0	0	0	0	0	0	0	0	0	0	0	0	0	0	0	0	0	0	0	0	0	0	0	0	0	0	0	0	0	0	0	0	0	0	0	0	0	0	0	0	0	0	0	0	0	0	0	0	0	0	0	0	0	0	0	0	0	0	0	0	0	0	0	0	0	0	0	0	0	0	0	0	0	0	0	0	0	0	0	0	0	0	0	0	0	0	0	0	0	0	0	0	0	0	0	0	0	0	0	0	0	0	0	0	0	0	0	0	0	0	0	0	0	0	0	0	0	0	0	0	0	0	0	0	0	0	0	0	0	0	0	0	0	0	0	0	0	0	0	0	0	0	0	0	0	0	0	0	0	0	0	0	0	0	0	0	0	0	0	0	0	0	0	0	0	0	0	0	0	0	0	0	0	0	0	0	0	0	0	0	0	0	0	0	0	0	0	0	0	0	0	0	0	0	0	0	0	0	0	0	0	0	0	0	0	0	0	0	0	0	0	0	0	0	0	0	0	0	0	0	0	0	0	0	0	0	0	0	0	0	0	0	0	0	0	0	0	0	0	0	0	0	0	0	0	0	0	0	0	0	0	0	0	0	0	0	0	0	0	0	0	0	0	0	0	0	0	0	0	0	0	0	0	0	0	0	0	0	0	0	0	0	0	0	0	0	0	0	0	0	0	0	0	0	0	0	0	0	0	0	0	0	0	0	0	0	0	0	0	0	0	0	0	0	0	0	0	0	0	0	0	0	0	0	0	0	0	0	0	0	0	0	0	0	0	0	0	0	0	0	0	0	0	0	0	0	0	0	0	0	0	0	0	0	0	0	0	0	0	0	0	0	0	0	0	0	0	0	0	0	0	0	0	0	0	0	0	0	0	0	0	0	0	0	0	0	0	0	0	0	0	0	0	0	0	0	0	0	0	0	0	0	0	0	0	0	0	0	0	0	0	0	0	0	0	0	0	0	0	0	0	0	0	0	0	0	0	0	0	0	0	0	0	0	0	0	0	0	0	0	0	0	0	0	0	0	0	0	0	0	0	0	0	0	0	0	0	0	0	0	0	0	0	0	0	0	0	0	0	0	0	0	0	0	0	0	0	0	0	0	0	0	0	0	0	0	0	0	0	0	0	0	0	0	0	0	0	0	0	0	0	0	0	0	0	0	0	0	0	0	0	0	0	0	0	0	0	0	0	0	0	0	0	0	0	0	0	0	0	0	0	0	0	0	0	0	0	0	0	0	0	0	0	0	0	0	0	0	0	0	0	0	0	0	0	0	0	0	0	0	0	0	0	0	0	0	0	0	0	0	0	0	0	0	0	0	0	0	0	0	0	0	0	0	0	0	0	0	0	0	0	0	0	0	0	0	0	0	0	0	0	0	0	0	0	0	0	0	0	0	0	0	0	0	0	0	0	0	0	0	0	0	0	0	0	0	0	0	0	0	0	0	0	0	0	0	0	0	0	0	0	0	0	0	0	0	0	0	0	0	0	0	0	0	0	0	0	0	0	0	0	0	0	0	0	0	0	0	0	0	0	0	0	0	0	0	0	0	0	0	0	0	0	0	0	0	0	0	0	0	0	0	0	0	0	0	0	0	0	0	0	0	0	0	0	0	0	0	0	0	0	0	0	0	0	0	0	0	0	0	0	0	0	0	0	0	0	0	0	0	0	0	0	0	0	0	0	0	0	0	0	0	0	0	0	0	0	0	0	0	0	0	0	0	0	0	0	0	0	0	0	0	0	0	0	0	0	0	0	0	0	0	0	0	0	0	0	0	0	0	0	0	0	0	0	0	0	0	0	0	0	0	0	0	0	0	0	0	0	0	0	0	0	0	0	0	0	0	0	0	0	0	0	0	0	0	0	0	0	0	0	0	0	0	0	0	0	0	0	0	0	0	0	0	0	0	0	0	0	0	0	0	0	0	0	0	0	0	0	0	0	0	0	0	0	0	0	0	0	0	0	0	0	0	0	0	0	0	0	0	0	0	0	0	0	0	0	0	0
9	STAMP	0	0	0	0	0	0	0	0	0	0	0	0	0	0	0	0.333333	0	0	0	0	0	0	0	0	0	0	0	0	0	0	0	0	0	0	0	0	0	0	0	0	0	0	0	0	0	0	0	0	0	0	0	0	0	0	0	0	0	0	0	0	0	0	0	0	0	0	0	0	0	0	0	0	0	0	0	0	0	0	0	0	0	0	0	0	0	0	0	0	0	0	0	0	0	0	0	0	0	0	0	0	0	0	0	0	0	0	0	0	0	0	0	0	0	0	0	0	0	0	0	0	0	0	0	0	0	0	0	0	0	0	0	0	0	0	0	0	0	0	0	0	0	0	0	0	0	0	0	0	0	0	0	0	0	0	0	0	0	0	0	0	0	0	0	0	0	0	0	0	0	0	0	0	0	0	0	0	0	0	0	0	0	0	0	0	0	0	0	0	0	0	0	0	0	0	0	0	0	0	0	0	0	0	0	0	0	0	0	0	0	0	0	0	0	0	0	0	0	0	0	0	0	0	0	0	0	0	0	0	0	0	0	0	0	0	0	0	0	0	0	0	0	0	0	0	0	0	0	0	0	0	0	0	0	0	0	0	0	0	0	0	0	0	0	0	0	0	0	0	0	0	0	0	0	0	0	0	0	0	0	0	0	0	0	0	0	0	0	0	0	0	0	0	0	0	0	0	0	0	0	0	0	0	0	0	0	0	0	0	0	0	0	0	0	0	0	0	0	0	0	0	0	0	0	0	0	0	0	0	0	0	0	0	0	0	0	0	0	0	0	0	0	0	0	0	0	0	0	0	0	0	0	0	0	0	0	0	0	0	0	0	0	0	0	0	0	0	0	0	0	0	0	0	0	0	0	0	0	0	0	0	0	0	0	0	0	0	0	0	0	0	0	0	0	0	0	0	0	0	0	0	0	0	0	0	0	0	0	0	0	0	0	0	0	0	0	0	0	0	0	0	0	0	0	0	0	0	0	0	0	0	0	0	0	0	0	0	0	0	0	0	0	0	0	0	0	0	0	0	0	0	0	0	0	0	0	0	0	0	0	0	0	0	0	0	0	0	0	0	0	0	0	0	0	0	0	0	0	0	0	0	0	0	0	0	0	0	0	0	0	0	0	0	0	0	0	0	0	0	0	0	0	0	0	0	0	0	0	0	0	0	0	0	0	0	0	0	0	0	0	0	0	0	0	0	0	0	0	0	0	0	0	0	0	0	0	0	0	0	0	0	0	0	0	0	0	0	0	0	0	0	0	0	0	0	0	0	0	0	0	0	0	0	0	0	0	0	0	0	0	0	0	0	0	0	0	0	0	0	0	0	0	0	0	0	0	0	0	0	0	0	0	0	0	0	0	0	0	0	0	0	0	0	0	0	0	0	0	0	0	0	0	0	0	0	0	0	0	0	0	0	0	0	0	0	0	0	0	0	0	0	0	0	0	0	0	0	0	0	0	0	0	0	0	0	0	0	0	0	0	0	0	0	0	0	0	0	0	0	0	0	0	0	0	0	0	0	0	0	0	0	0	0	0	0	0	0	0	0	0	0	0	0	0	0	0	0	0	0	0	0	0	0	0	0	0	0	0	0	0	0	0	0	0	0	0	0	0	0	0	0	0	0	0	0	0	0	0	0	0	0	0	0	0	0	0	0	0	0	0	0	0	0	0	0	0	0	0	0	0	0	0	0	0	0	0	0	0	0	0	0	0	0	0	0	0	0	0	0	0	0	0	0	0	0	0	0	0	0	0	0	0	0	0	0	0	0	0	0	0	0	0	0	0	0	0	0	0	0	0	0	0	0	0	0	0	0	0	0	0	0	0	0	0	0	0	0	0	0	0	0	0	0	0	0	0	0	0	0	0	0	0	0	0	0	0	0	0	0	0	0	0	0	0	0	0	0	0	0	0	0	0	0	0	0	0	0	0	0	0	0	0	0	0	0	0	0	0	0	0	0	0	0	0	0	0	0	0	0	0	0	0	0	0	0	0	0	0	0	0	0	0	0	0	0	0	0	0	0	0	0	0	0	0	0	0	0	0	0	0	0	0	0	0	0	0	0	0	0	0	0	0	0	0	0	0	0	0	0	0	0	0	0	0	0	0	0	0	0	0	0	0	0	0	0	0	0	0	0	0	0	0	0	0	0	0	0	0	0	0	0	0	0	0	0	0	0	0	0	0	0	0	0	0	0	0	0	0	0	0	0	0	0	0	0	0	0	0	0	0	0	0	0	0	0	0	0	0	0	0	0	0	0	0	0	0	0	0	0	0	0	0	0	0	0	0	0	0	0	0	0	0	0	0	0	0	0	0	0	0	0	0	0	0	0	0	0	0	0	0	0	0	0	0	0	0	0	0	0	0	0	0	0	0	0	0	0	0	0	0	0	0	0	0	0	0	0	0	0	0	0.333333	0	0	0	0	0	0	0	0	0	0	0	0	0	0	0	0	0	0	0	0	0	0	0	0	0	0	0	0	0	0	0	0	0	0	0	0	0	0	0	0	0	0	0	0	0	0	0	0	0	0	0	0	0	0	0	0	0	0	0	0	0	0	0	0	0	0	0	0	0	0	0	0	0	0	0	0	0	0	0	0	0	0	0	0	0	0	0	0	0	0	0	0	0	0	0	0	0	0	0	0	0	0	0	0	0	0	0	0	0	0	0	0	0	0	0	0	0	0	0	0	0	0	0	0	0	0	0	0	0	0	0	0	0	0	0	0	0	0	0	0	0	0	0	0	0	0	0	0	0	0	0	0	0	0	0	0	0	0	0	0	0	0	0	0	0	0	0	0	0	0	0	0	0	0	0	0	0	0	0	0	0	0	0	0	0	0	0	0	0	0	0	0	0	0	0	0	0	0	0	0	0	0	0	0	0	0	0	0	0	0	0	0	0	0	0	0	0	0	0	0	0	0	0	0	0	0	0	0	0	0	0	0	0	0	0	0	0	0	0	0	0	0	0	0	0	0	0	0	0	0	0	0	0	0	0	0	0	0	0	0	0	0	0	0	0	0	0	0	0	0	0	0	0	0	0	0	0	0	0	0	0	0	0	0	0	0	0	0	0	0	0	0	0	0	0	0	0	0	0	0	0	0	0	0	0	0	0	0	0	0	0	0	0	0	0	0	0	0	0	0	0	0	0	0	0	0	0	0	0	0	0	0	0	0	0	0	0	0	0	0	0	0	0	0	0	0	0	0	0	0	0	0	0	0	0	0	0	0	0	0	0	0	0	0	0	0	0	0	0	0	0	0	0	0	0	0	0	0	0	0	0	0	0	0	0	0	0	0	0	0	0	0	0	0	0	0	0	0	0	0	0	0	0	0	0	0	0	0	0	0	0	0	0	0	0	0	0	0	0	0	0	0	0	0	0	0	0	0	0	0	0	0	0	0	0	0	0	0	0	0	0	0	0	0	0	0	0	0	0	0	0	0	0	0	0	0	0	0	0	0	0	0	0	0	0	0	0	0	0	0	0	0	0	0	0	0	0	0	0	0	0	0	0	0	0	0	0	0	0	0	0	0	0	0	0	0	0	0	0	0	0	0	0	0	0	0	0	0	0	0	0	0	0	0	0	0	0	0	0	0	0	0	0	0	0	0	0	0	0	0	0	0	0	0	0	0	0	0	0	0	0	0	0	0	0	0	0	0	0	0	0	0	0	0	0	0	0	0	0	0	0	0	0	0	0	0	0	0	0	0	0	0	0	0	0	0	0	0	0	0	0	0	0	0	0	0	0	0	0	0	0	0	0	0	0	0	0	0	0	0	0	0	0	0	0	0	0	0	0	0	0	0	0	0	0	0	0	0	0	0	0	0	0	0	0	0	0	0	0	0	0	0	0	0	0	0	0	0	0	0	0	0	0	0	0	0	0	0	0	0	0	0	0	0	0	0	0	0	0	0	0	0	0	0	0	0	0	0	0	0	0	0	0	0	0	0	0	0	0	0	0	0	0	0	0	0	0	0	0	0	0	0	0	0	0	0	0	0	0	0	0	0	0	0	0	0	0	0	0	0	0	0	0	0	0	0	0	0	0	0	0	0	0	0	0	0	0	0	0	0	0	0	0	0	0	0	0	0	0	0	0	0	0	0	0	0	0	0	0	0	0	0	0	0	0	0	0	0	0	0	0	0	0	0	0	0	0	0	0	0	0	0	0	0	0	0	0	0	0	0	0	0	0	0	0	0	0	0	0	0	0	0	0	0	0	0	0	0	0	0	0	0	0	0	0	0	0	0	0	0	0	0	0	0	0	0	0	0	0	0	0	0	0	0	0	0	0	0	0	0	0	0	0	0	0	0	0	0	0	0	0	0	0	0	0	0	0	0	0	0	0	0	0	0	0	0	0	0	0	0	0	0	0	0	0	0	0	0	0	0	0	0	0	0	0	0	0	0	0	0	0	0	0	0	0	0	0	0	0	0	0	0	0	0	0	0	0	0	0	0	0	0	0	0	0	0	0	0	0	0	0	0	0	0	0	0	0	0	0	0	0	0	0	0	0	0	0	0	0	0	0	0	0	0	0	0	0	0	0	0	0	0	0	0	0	0	0	0	0	0	0	0	0	0	0	0	0	0	0	0	0	0	0	0	0	0	0	0	0	0	0	0	0	0	0	0	0	0	0	0	0	0	0	0	0	0	0	0	0	0	0	0	0	0	0	0	0	0	0	0	0	0	0	0	0	0	0	0	0	0	0	0	0	0	0	0	0	0	0	0	0	0	0	0	0	0	0	0	0	0	0	0	0	0	0	0	0	0	0	0	0	0	0	0	0	0	0	0	0	0	0	0	0	0	0	0	0	0	0	0	0	0	0	0	0	0	0	0	0	0	0	0	0	0	0	0	0	0	0	0	0	0	0	0	0	0	0	0	0	0	0	0	0	0	0	0	0	0	0	0	0	0	0	0	0	0	0	0	0	0	0	0	0	0	0	0	0	0	0	0	0	0	0	0	0	0	0	0	0	0	0	0	0	0	0	0	0	0	0	0	0	0	0	0	0	0	0	0	0	0	0	0	0	0	0	0	0	0	0	0	0	0	0	0	0	0	0	0	0	0	0	0	0	0	0	0	0	0	0	0	0	0	0	0	0	0	0	0	0	0	0	0	0	0	0	0	0	0	0	0	0	0	0	0	0	0	0	0	0	0	0	0	0	0	0	0	0	0	0	0	0	0	0	0	0	0	0	0	0	0	0	0	0	0	0	0	0	0	0	0	0	0	0	0	0	0	0	0	0	0	0	0	0	0	0	0	0	0	0	0	0	0	0	0	0	0	0	0	0	0	0	0	0	0	0	0	0	0	0	0	0	0	0	0	0	0	0	0	0	0	0	0	0	0	0	0	0	0	0	0	0	0	0	0	0	0	0	0	0	0	0	0	0	0	0	0	0	0	0	0	0	0	0	0	0	0	0	0	0	0	0	0	0	0	0	0	0	0	0	0	0	0	0	0	0	0	0	0	0	0	0	0	0	0	0	0	0	0	0	0	0	0	0	0	0	0	0	0	0	0	0	0	0	0	0	0	0	0	0	0	0	0	0	0	0	0	0	0	0	0	0	0	0	0	0	0	0	0	0	0	0	0	0	0	0	0	0	0	0	0	0	0	0	0	0	0	0	0	0	0	0	0	0	0	0	0	0	0	0	0	0	0	0	0	0	0	0	0	0	0	0	0	0	0	0	0	0	0	0	0	0	0	0	0	0	0	0	0	0	0	0	0	0	0	0	0	0	0	0	0	0	0	0	0	0	0	0	0	0	0	0	0	0	0	0	0	0	0	0	0	0	0	0	0	0	0	0	0	0	0	0	0	0	0	0	0	0	0	0	0	0	0	0	0	0	0	0	0	0	0	0	0	0	0	0	0	0	0	0	0	0	0	0	0	0	0	0	0	0	0	0	0	0	0	0	0	0	0	0	0	0	0	0	0	0	0	0	0	0	0	0	0	0	0	0	0	0	0	0	0	0	0	0	0	0	0	0	0	0	0	0	0	0	0	0	0	0	0	0	0	0	0	0	0	0	0	0	0	0	0	0	0	0	0	0	0	0	0	0	0	0	0	0	0	0	0	0	0	0	0	0	0	0	0	0	0	0	0	0	0	0	0	0	0	0	0	0	0	0	0	0	0	0	0	0	0	0	0	0	0	0	0	0	0	0	0	0	0	0	0	0	0	0	0	0	0	0	0	0	0	0	0	0	0	0	0	0	0	0	0	0	0	0	0	0	0	0	0	0	0	0	0	0	0	0	0	0	0	0	0	0	0	0	0	0	0	0	0	0	0	0	0	0	0	0	0	0	0	0	0	0	0	0	0	0	0	0	0	0	0	0	0	0	0	0	0	0	0	0	0	0	0	0	0	0	0	0	0	0	0	0	0	0	0	0	0	0	0	0	0	0	0	0	0	0	0	0	0	0	0	0	0	0	0	0	0	0	0	0	0	0	0	0	0	0	0	0	0	0	0	0	0	0	0	0	0	0	0	0	0	0	0	0	0	0	0	0	0	0	0	0	0	0	0	0	0	0	0	0	0	0	0	0	0	0	0	0	0	0	0	0	0	0	0	0	0	0	0	0	0	0	0	0	0	0	0	0	0	0	0	0	0	0	0	0	0	0	0	0	0	0	0	0	0	0	0	0	0	0	0	0	0	0	0	0	0	0	0	0	0	0	0	0	0	0	0	0	0	0	0	0	0	0	0	0	0	0	0	0	0	0	0	0	0	0	0	0	0	0	0	0	0	0	0	0	0	0	0	0	0	0	0	0	0	0	0	0	0	0	0	0	0	0	0	0	0	0	0	0	0	0	0	0	0	0	0	0	0	0	0	0	0	0	0	0	0	0	0	0	0	0	0	0	0	0	0	0	0	0	0	0	0	0	0	0	0	0	0	0	0	0	0	0	0	0	0	0	0	0	0	0	0	0	0	0	0	0	0	0	0	0	0	0	0	0	0	0	0	0	0	0	0	0	0	0	0	0	0	0	0	0	0	0	0	0	0	0	0	0	0	0	0	0	0	0	0	0	0	0	0	0	0	0	0	0	0	0	0	0	0	0	0	0	0	0	0	0	0	0	0	0	0	0	0	0	0	0	0	0	0	0	0	0	0	0	0	0	0	0	0	0	0	0	0	0	0	0	0	0	0	0	0	0	0	0	0	0	0	0	0	0	0	0	0	0	0	0	0	0	0	0	0	0	0	0	0	0	0	0	0	0	0	0	0	0	0	0	0	0	0	0	0	0	0	0	0	0	0	0	0	0	0	0	0	0	0	0	0	0	0	0	0	0	0	0	0	0	0	0	0	0	0	0	0	0	0	0	0	0	0	0	0	0	0	0	0	0	0	0	0	0	0	0	0	0	0	0	0	0	0	0	0	0	0	0	0	0	0	0	0	0	0	0	0	0	0	0	0	0	0	0	0	0	0	0	0	0	0	0	0	0	0	0	0	0	0	0	0	0	0	0	0	0	0	0	0	0	0	0	0	0	0	0	0	0	0	0	0	0	0	0	0	0	0	0	0	0	0	0	0	0	0	0	0	0	0	0	0	0	0	0	0	0	0	0	0	0	0	0	0	0	0	0	0	0	0	0	0	0	0	0	0	0	0	0	0	0	0	0	0	0	0	0	0	0	0	0	0	0	0	0	0	0	0	0	0	0	0	0	0	0	0	0	0	0	0	0	0	0	0	0	0	0	0	0	0	0	0	0	0	0	0	0	0	0	0	0	0	0	0	0	0	0	0	0	0	0	0	0	0	0	0	0	0	0	0	0	0	0	0	0	0	0	0	0	0	0	0	0	0	0	0	0	0	0	0	0	0	0	0	0	0	0	0	0	0	0	0	0	0	0	0	0	0	0	0	0	0	0	0	0	0	0	0	0	0	0	0	0	0	0	0	0	0	0	0	0	0	0	0	0	0	0	0	0	0	0	0	0	0	0	0	0	0	0	0	0	0	0	0	0	0	0	0	0	0	0	0	0	0	0	0	0	0	0	0	0	0	0	0	0	0	0	0	0	0	0	0	0	0	0	0	0	0	0	0	0	0	0	0	0	0	0	0	0	0	0	0	0	0	0	0	0	0	0	0	0	0	0	0	0	0	0	0	0	0	0	0	0	0	0	0	0	0	0	0	0	0	0	0	0	0	0	0	0	0	0	0	0	0	0	0	0	0	0	0	0	0	0	0	0	0	0	0	0	0	0	0	0	0	0	0	0	0	0	0	0	0	0	0	0	0	0	0	0	0	0	0	0	0	0	0	0	0	0	0	0	0	0	0	0	0	0	0	0	0	0	0	0	0	0	0	0	0	0	0	0	0	0	0	0	0	0	0	0	0	0	0	0	0	0	0	0	0	0	0	0	0	0	0	0	0	0	0	0	0	0	0	0	0	0	0	0	0	0	0	0	0	0	0	0	0	0	0	0	0	0	0	0	0	0	0	0	0	0	0	0	0	0	0	0	0	0	0	0	0	0	0	0	0	0	0	0	0	0	0	0	0	0	0	0	0	0	0	0	0	0	0	0	0	0	0	0	0	0	0	0	0	0	0	0	0	0	0	0	0	0	0	0	0	0	0	0	0	0	0	0	0	0	0	0	0	0	0	0	0	0	0	0	0	0	0	0	0	0	0	0	0	0	0	0	0	0	0	0	0	0	0	0	0	0	0	0	0	0	0	0	0	0	0	0	0	0	0	0	0	0	0	0	0	0	0	0	0	0	0	0	0	0	0	0	0	0	0	0	0	0	0	0	0	0	0	0	0	0	0	0	0	0	0	0	0	0	0	0	0	0	0	0	0	0	0	0	0	0	0	0	0	0	0	0	0	0	0	0	0	0	0	0	0	0	0	0	0	0	0	0	0	0	0	0	0	0	0	0	0	0	0	0	0	0	0	0	0	0	0	0	0	0	0	0	0	0	0	0	0	0	0	0	0	0	0	0	0	0	0	0	0	0	0	0	0	0	0	0	0	0	0	0	0	0	0	0	0	0	0	0	0	0.333333	0	0	0	0	0	0	0	0	0	0	0	0	0	0	0	0	0	0	0	0	0	0	0	0	0	0	0	0	0	0	0	0	0	0	0	0	0	0	0	0	0	0	0	0	0	0	0	0	0	0	0	0	0	0	0	0	0	0	0	0	0	0	0	0	0	0	0	0	0	0	0	0	0	0	0	0	0	0	0	0	0	0	0	0	0	0	0	0	0	0	0	0	0	0	0	0	0	0	0	0	0	0	0	0	0	0	0	0	0	0	0	0	0	0	0	0	0	0	0	0	0	0	0	0	0	0	0	0	0	0	0	0	0	0	0	0	0	0	0	0	0	0	0	0	0	0	0	0	0	0	0	0	0	0	0	0	0	0	0	0	0	0	0	0	0	0	0	0	0	0	0	0	0	0	0	0	0	0	0	0	0	0	0	0	0	0	0	0	0	0	0	0	0	0	0	0	0	0	0	0	0	0	0	0	0	0	0	0	0	0	0	0	0	0	0	0	0	0	0	0	0	0	0	0	0	0	0	0	0	0	0	0	0	0	0	0	0	0	0
10	STAMP	0	0	0	0	0	0	0	0	0	0	0	0	0	0	0	0	0	0	0	0	0	0	0	0	0	0	0	0	0	0	0	0	0	0	0	0	0	0	0	0	0	0	0	0	0	0	0	0	0	0	0	0	0	0	0	0	0	0	0	0	0	0	0	0	0	0	0	0	0	0	0	0	0	0	0	0	0	0	0	0	0	0	0	0	0	0	0	0	0	0	0	0	0	0	0	0	0	0	0	0	0	0	0	0	0	0	0	0	0	0	0	0	0	0	0	0	0	0	0	0	0	0	0	0	0	0	0	0	0	0	0	0	0	0	0	0	0	0	0	0	0	0	0	0	0	0	0	0	0	0	0	0	0	0	0	0	0	0	0	0	0	0	0	0	0	0	0	0	0	0	0	0	0	0	0	0	0	0	0	0	0	0	0	0	0	0	0	0	0	0	0	0	0	0	0	0	0	0	0	0	0	0	0	0	0	0	0	0	0	0	0	0	0	0	0	0	0	0	0	0	0	0	0	0	0	0	0	0	0	0	0	0	0	0	0	0	0	0	0	0	0	0	0	0	0	0	0	0	0	0	0	0	0	0	0	0	0	0	0	0	0	0	0	0	0	0	0	0	0	0	0	0	0	0	0	0	0	0	0	0	0	0	0	0	0	0	0	0	0	0	0	0	0	0	0	0	0	0	0	0	0	0	0	0	0	0	0	0	0	0	0	0	0	0	0	0	0	0	0	0	0	0	0	0	0	0	0	0	0	0	0	0	0	0	0	0	0	0	0	0	0	0	0	0	0	0	0	0	0	0	0	0	0	0	0	0	0	0	0	0	0	0	0	0	0	0	0	0	0	0	0	0	0	0	0	0	0	0	0	0	0	0	0	0	0	0	0	0	0	0	0	0	0	0	0	0	0	0	0	0	0	0	0	0	0	0	0	0	0	0	0	0	0	0	0	0	0	0	0	0	0	0	0	0	0	0	0	0	0	0	0	0	0	0	0	0	0	0	0	0	0	0	0	0	0	0	0	0	0	0	0	0	0	0	0	0	0	0	0	0	0	0	0	0	0	0	0	0	0	0	0	0	0	0	0	0	0	0	0	0	0	0	0	0	0	0	0	0	0	0	0	0	0	0	0	0	0	0	0	0	0	0	0	0	0	0	0	0	0	0	0	0	0	0	0	0	0	0	0	0	0	0	0	0	0	0	0	0	0	0	0	0	0	0	0	0	0	0	0	0	0	0	0	0	0	0	0	0	0	0	0	0	0	0	0	0	0	0	0	0	0	0	0	0	0	0	0	0	0	0	0	0	0	0	0	0.333333	0	0	0	0	0	0	0	0	0	0	0	0	0	0	0	0	0	0	0	0	0	0	0	0	0	0	0	0	0	0	0	0	0	0	0	0	0	0	0	0	0	0	0	0	0	0	0	0	0	0	0	0	0	0	0	0	0	0	0	0	0	0	0	0	0	0	0	0	0	0	0	0	0	0	0	0	0	0	0	0	0	0	0	0	0	0	0	0	0	0	0	0	0	0	0	0	0	0	0	0	0	0	0	0	0	0	0	0	0	0	0	0	0	0	0	0	0	0	0	0	0	0	0	0	0	0	0	0	0	0	0	0	0	0	0	0	0	0	0	0	0	0	0	0	0	0	0	0	0	0	0	0	0	0	0	0	0	0	0	0	0	0	0	0	0	0	0	0	0	0	0	0	0	0	0	0	0	0	0	0	0	0	0	0	0	0	0	0	0	0	0	0	0	0	0	0	0	0	0	0	0	0	0	0	0	0	0	0	0	0	0	0	0	0	0	0	0	0	0	0	0	0	0	0	0	0	0	0	0	0	0	0	0	0	0	0	0	0	0	0	0	0	0	0	0	0	0	0	0	0	0	0	0	0	0	0	0	0	0	0	0	0	0	0	0	0	0	0	0	0	0	0	0	0	0	0	0	0	0	0	0	0	0	0	0	0	0	0	0	0	0	0	0	0	0	0	0	0	0	0	0	0	0	0	0	0	0	0	0	0	0	0	0	0	0	0	0	0	0	0	0	0	0	0	0	0	0	0	0	0	0	0	0	0	0	0	0	0	0	0	0	0	0	0	0	0	0	0	0	0	0	0	0	0	0	0	0	0	0	0	0	0	0	0	0	0	0	0	0	0	0	0	0	0	0	0	0	0	0	0	0	0	0	0	0	0	0	0	0	0	0	0	0	0	0	0	0	0	0	0	0	0	0	0	0	0	0	0	0	0	0	0	0	0	0	0	0	0	0	0	0	0	0	0	0	0	0	0	0	0	0	0	0	0	0	0	0	0	0	0	0	0	0	0	0	0	0	0	0	0	0	0	0	0	0	0	0	0	0	0	0	0	0	0	0	0	0	0	0	0	0	0	0	0	0	0	0	0	0	0	0	0	0	0	0	0	0	0	0	0	0	0	0	0	0	0	0	0	0	0	0	0	0	0	0	0	0.333333	0	0	0	0	0	0	0	0	0	0	0	0	0	0	0	0	0	0	0	0	0	0	0	0	0	0	0	0	0	0	0	0	0	0	0	0	0	0	0	0	0	0	0	0	0	0	0	0	0	0	0	0	0	0	0	0	0	0	0	0	0	0	0	0	0	0	0	0	0	0	0	0	0	0	0	0	0	0	0	0	0	0	0	0	0	0	0	0	0	0	0	0	0	0	0	0	0	0	0	0	0	0	0	0	0	0	0	0	0	0	0	0	0	0	0	0	0	0	0	0	0	0	0	0	0	0	0	0	0	0	0	0	0	0	0	0	0	0	0	0	0	0	0	0	0	0	0	0	0	0	0	0	0	0	0	0	0	0	0	0	0	0	0	0	0	0	0	0	0	0	0	0	0	0	0	0	0	0	0	0	0	0	0	0	0	0	0	0	0	0	0	0	0	0	0	0	0	0	0	0	0	0	0	0	0	0	0	0	0	0.333333	0	0	0	0	0	0	0	0	0	0	0	0	0	0	0	0	0	0	0	0	0	0	0	0	0	0	0	0	0	0	0	0	0	0	0	0	0	0	0	0	0	0	0	0	0	0	0	0	0	0	0	0	0	0	0	0	0	0	0	0	0	0	0	0	0	0	0	0	0	0	0	0	0	0	0	0	0	0	0	0	0	0	0	0	0	0	0	0	0	0	0	0	0	0	0	0	0	0	0	0	0	0	0	0	0	0	0	0	0	0	0	0	0	0	0	0	0	0	0	0	0	0	0	0	0	0	0	0	0	0	0	0	0	0	0	0	0	0	0	0	0	0	0	0	0	0	0	0	0	0	0	0	0	0	0	0	0	0	0	0	0	0	0	0	0	0	0	0	0	0	0	0	0	0	0	0	0	0	0	0	0	0	0	0	0	0	0	0	0	0	0	0	0	0	0	0	0	0	0	0	0	0	0	0	0	0	0	0	0	0	0	0	0	0	0	0	0	0	0	0	0	0	0	0	0	0	0	0	0	0	0	0	0	0	0	0	0	0	0	0	0	0	0	0	0	0	0	0	0	0	0	0	0	0	0	0	0	0	0	0	0	0	0	0	0	0	0	0	0	0	0	0	0	0	0	0	0	0	0	0	0	0	0	0	0	0	0	0	0	0	0	0	0	0	0	0	0	0	0	0	0	0	0	0	0	0	0	0	0	0	0	0	0	0	0	0	0	0	0	0	0	0	0	0	0	0	0	0	0	0	0	0	0	0	0	0	0	0	0	0	0	0	0	0	0	0	0	0	0	0	0	0	0	0	0	0	0	0	0	0	0	0	0	0	0	0	0	0	0	0	0	0	0	0	0	0	0	0	0	0	0	0	0	0	0	0	0	0	0	0	0	0	0	0	0	0	0	0	0	0	0	0	0	0	0	0	0	0	0	0	0	0	0	0	0	0	0	0	0	0	0	0	0	0	0	0	0	0	0	0	0	0	0	0	0	0	0	0	0	0	0	0	0	0	0	0	0	0	0	0	0	0	0	0	0	0	0	0	0	0	0	0	0	0	0	0	0	0	0	0	0	0	0	0	0	0	0	0	0	0	0	0	0	0	0	0	0	0	0	0	0	0	0	0	0	0	0	0	0	0	0	0	0	0	0	0	0	0	0	0	0	0	0	0	0	0	0	0	0	0	0	0	0	0	0	0	0	0	0	0	0	0	0	0	0	0	0	0	0	0	0	0	0	0	0	0	0	0	0	0	0	0	0	0	0	0	0	0	0	0	0	0	0	0	0	0	0	0	0	0	0	0	0	0	0	0	0	0	0	0	0	0	0	0	0	0	0	0	0	0	0	0	0	0	0	0	0	0	0	0	0	0	0	0	0	0	0	0	0	0	0	0	0	0	0	0	0	0	0	0	0	0	0	0	0	0	0	0	0	0	0	0	0	0	0	0	0	0	0	0	0	0	0	0	0	0	0	0	0	0	0	0	0	0	0	0	0	0	0	0	0	0	0	0	0	0	0	0	0	0	0	0	0	0	0	0	0	0	0	0	0	0	0	0	0	0	0	0	0	0	0	0	0	0	0	0	0	0	0	0	0	0	0	0	0	0	0	0	0	0	0	0	0	0	0	0	0	0	0	0	0	0	0	0	0	0	0	0	0	0	0	0	0	0	0	0	0	0	0	0	0	0	0	0	0	0	0	0	0	0	0	0	0	0	0	0	0	0	0	0	0	0	0	0	0	0	0	0	0	0	0	0	0	0	0	0	0	0	0	0	0	0	0	0	0	0	0	0	0	0	0	0	0	0	0	0	0	0	0	0	0	0	0	0	0	0	0	0	0	0	0	0	0	0	0	0	0	0	0	0	0	0	0	0	0	0	0	0	0	0	0	0	0	0	0	0	0	0	0	0	0	0	0	0	0	0	0	0	0	0	0	0	0	0	0	0	0	0	0	0	0	0	0	0	0	0	0	0	0	0	0	0	0	0	0	0	0	0	0	0	0	0	0	0	0	0	0	0	0	0	0	0	0	0	0	0	0	0	0	0	0	0	0	0	0	0	0	0	0	0	0	0	0	0	0	0	0	0	0	0	0	0	0	0	0	0	0	0	0	0	0	0	0	0	0	0	0	0	0	0	0	0	0	0	0	0	0	0	0	0	0	0	0	0	0	0	0	0	0	0	0	0	0	0	0	0	0	0	0	0	0	0	0	0	0	0	0	0	0	0	0	0	0	0	0	0	0	0	0	0	0	0	0	0	0	0	0	0	0	0	0	0	0	0	0	0	0	0	0	0	0	0	0	0	0	0	0	0	0	0	0	0	0	0	0	0	0	0	0	0	0	0	0	0	0	0	0	0	0	0	0	0	0	0	0	0	0	0	0	0	0	0	0	0	0	0	0	0	0	0	0	0	0	0	0	0	0	0	0	0	0	0	0	0	0	0	0	0	0	0	0	0	0	0	0	0	0	0	0	0	0	0	0	0	0	0	0	0	0	0	0	0	0	0	0	0	0	0	0	0	0	0	0	0	0	0	0	0	0	0	0	0	0	0	0	0	0	0	0	0	0	0	0	0	0	0	0	0	0	0	0	0	0	0	0	0	0	0	0	0	0	0	0	0	0	0	0	0	0	0	0	0	0	0	0	0	0	0	0	0	0	0	0	0	0	0	0	0	0	0	0	0	0	0	0	0	0	0	0	0	0	0	0	0	0	0	0	0	0	0	0	0	0	0	0	0	0	0	0	0	0	0	0	0	0	0	0	0	0	0	0	0	0	0	0	0	0	0	0	0	0	0	0	0	0	0	0	0	0	0	0	0	0	0	0	0	0	0	0	0	0	0	0	0	0	0	0	0	0	0	0	0	0	0	0	0	0	0	0	0	0	0	0	0	0	0	0	0	0	0	0	0	0	0	0	0	0	0	0	0	0	0	0	0	0	0	0	0	0	0	0	0	0	0	0	0	0	0	0	0	0	0	0	0	0	0	0	0	0	0	0	0	0	0	0	0	0	0	0	0	0	0	0	0	0	0	0	0	0	0	0	0	0	0	0	0	0	0	0	0	0	0	0	0	0	0	0	0	0	0	0	0	0	0	0	0	0	0	0	0	0	0	0	0	0	0	0	0	0	0	0	0	0	0	0	0	0	0	0	0	0	0	0	0	0	0	0	0	0	0	0	0	0	0	0	0	0	0	0	0	0	0	0	0	0	0	0	0	0	0	0	0	0	0	0	0	0	0	0	0	0	0	0	0	0	0	0	0	0	0	0	0	0	0	0	0	0	0	0	0	0	0	0	0	0	0	0	0	0	0	0	0	0	0	0	0	0	0	0	0	0	0	0	0	0	0	0	0	0	0	0	0	0	0	0	0	0	0	0	0	0	0	0	0	0	0	0	0	0	0	0	0	0	0	0	0	0	0	0	0	0	0	0	0	0	0	0	0	0	0	0	0	0	0	0	0	0	0	0	0	0	0	0	0	0	0	0	0	0	0	0	0	0	0	0	0	0	0	0	0	0	0	0	0	0	0	0	0	0	0	0	0	0	0	0	0	0	0	0	0	0	0	0	0	0	0	0	0	0	0	0	0	0	0	0	0	0	0	0	0	0	0	0	0	0	0	0	0	0	0	0	0	0	0	0	0	0	0	0	0	0	0	0	0	0	0	0	0	0	0	0	0	0	0	0	0	0	0	0	0	0	0	0	0	0	0	0	0	0	0	0	0	0	0	0	0	0	0	0	0	0	0	0	0	0	0	0	0	0	0	0	0	0	0	0	0	0	0	0	0	0	0	0	0	0	0	0	0	0	0	0	0	0	0	0	0	0	0	0	0	0	0	0	0	0	0	0	0	0	0	0	0	0	0	0	0	0	0	0	0	0	0	0	0	0	0	0	0	0	0	0	0	0	0	0	0	0	0	0	0	0	0	0	0	0	0	0	0	0	0	0	0	0	0	0	0	0	0	0	0	0	0	0	0	0	0	0	0	0	0	0	0	0	0	0	0	0	0	0	0	0	0	0	0	0	0	0	0	0	0	0	0	0	0	0	0	0	0	0	0	0	0	0	0	0	0	0	0	0	0	0	0	0	0	0	0	0	0	0	0	0	0	0	0	0	0	0	0	0	0	0	0	0	0	0	0	0	0	0	0	0	0	0	0	0	0	0	0	0	0	0	0	0	0	0	0	0	0	0	0	0	0	0	0	0	0	0	0	0	0	0	0	0	0	0	0	0	0	0	0	0	0	0	0	0	0	0	0	0	0	0	0	0	0	0	0	0	0	0	0	0	0	0	0	0	0	0	0	0	0	0	0	0	0	0	0	0	0	0	0	0	0	0	0	0	0	0	0	0	0	0	0	0	0	0	0	0	0	0	0	0	0	0	0	0	0	0	0	0	0	0	0	0	0	0	0	0	0	0	0	0	0	0	0	0	0	0	0	0	0	0	0	0	0	0	0	0	0	0	0	0	0	0	0	0	0	0	0	0	0	0	0	0	0	0	0	0	0	0	0	0	0	0	0	0	0	0	0	0	0	0	0	0	0	0	0	0	0	0	0	0	0	0	0	0	0	0	0	0	0	0	0	0	0	0	0	0	0	0	0	0	0	0	0	0	0	0	0	0	0	0	0	0	0	0	0	0	0	0	0	0	0	0	0	0	0	0	0	0	0	0	0	0	0	0	0	0	0	0	0	0	0	0	0	0	0	0	0	0	0	0	0	0	0	0	0	0	0	0	0	0	0	0	0	0	0	0	0	0	0	0	0	0	0	0	0	0	0	0	0	0	0	0	0	0	0	0	0	0	0	0	0	0	0	0	0	0	0	0	0	0	0	0	0	0	0	0	0	0	0	0	0	0	0	0	0	0	0	0	0	0	0	0	0	0	0	0	0	0	0	0	0	0	0	0	0	0	0	0	0	0	0	0	0	0	0	0	0	0	0	0	0	0	0	0	0	0	0	0	0	0	0	0	0	0	0	0	0	0	0	0	0	0	0	0	0	0	0	0	0	0	0	0	0	0	0	0	0	0	0	0	0	0	0	0	0	0	0	0	0	0	0	0	0	0	0	0	0	0	0	0	0	0	0	0	0	0	0	0	0	0	0	0	0	0	0	0	0	0	0	0	0	0	0	0	0	0	0	0	0	0	0	0	0	0	0	0	0	0	0	0	0	0	0	0	0	0	0	0	0	0	0	0	0	0	0	0	0	0	0	0	0	0	0	0	0	0	0	0	0	0	0	0	0	0	0	0	0	0	0	0	0	0	0	0	0	0	0	0	0	0	0	0	0	0	0	0	0	0	0	0	0	0	0	0	0	0	0	0	0	0	0	0	0	0	0	0	0	0	0	0	0	0	0	0	0	0	0	0	0	0	0	0	0	0	0	0	0	0	0	0	0	0	0	0	0	0	0	0	0	0	0	0	0	0	0	0	0	0	0	0	0	0	0	0	0	0	0	0	0	0	0	0	0	0	0	0	0	0	0	0	0	0	0	0	0	0	0	0	0	0	0	0	0	0	0	0	0	0	0	0	0	0	0	0	0	0	0	0	0	0	0	0	0	0	0	0	0	0	0	0	0	0	0	0	0	0	0	0	0	0	0	0	0	0	0	0	0	0	0	0	0	0	0	0	0	0	0	0	0	0	0	0	0	0	0	0	0	0	0	0	0	0	0	0	0	0	0	0	0	0	0	0	0	0	0	0	0	0	0	0	0	0	0	0	0	0	0	0	0	0	0	0	0	0	0	0	0	0	0	0	0	0	0	0	0	0	0	0	0	0	0	0	0	0	0	0	0	0	0	0	0	0	0	0	0	0	0	0	0	0	0	0	0	0	0	0	0	0	0	0	0	0	0	0	0	0	0	0	0	0	0	0	0	0	0	0	0	0	0	0	0	0	0	0	0	0	0	0	0	0	0	0	0	0	0	0	0	0	0	0	0	0	0	0	0	0	0	0	0	0	0	0	0	0	0	0	0	0	0	0	0	0	0	0	0	0	0	0	0	0	0	0	0	0	0	0	0	0	0	0	0	0	0	0	0	0	0	0	0	0	0	0	0	0	0	0	0	0	0	0	0	0	0	0	0	0	0	0	0	0	0	0	0	0	0	0	0	0	0	0	0	0	0	0	0	0	0	0	0	0	0	0	0	0	0	0	0	0	0	0	0	0	0	0	0	0	0	0	0	0	0	0	0	0	0	0	0	0	0	0	0	0	0	0	0	0	0	0	0	0	0	0	0	0	0	0	0	0	0	0	0	0	0	0	0	0	0	0	0	0	0	0	0	0	0	0	0	0	0	0	0	0	0	0	0	0	0	0	0	0	0	0	0	0	0	0	0	0	0	0	0	0	0	0	0	0	0	0	0	0	0	0	0	0	0	0	0	0	0	0	0	0	0	0	0	0	0	0	0	0	0	0	0	0	0	0	0	0	0	0	0	0	0	0	0	0	0	0	0	0	0	0	0	0	0	0	0	0	0	0	0	0	0	0	0	0	0	0	0	0	0	0	0	0	0	0	0	0	0	0	0	0	0	0	0	0	0	0	0	0	0	0	0	0	0	0	0	0	0	0	0	0	0	0	0	0	0	0	0	0	0	0	0	0
1	CR	0.0989742	0.0658615	0.0552018	0.054117	0.044405	0.0398998	0.031881	0.0310684	0.0266668	0.023535	0.0234873	0.020603	0.0195995	0.0195137	0.0189086	0.0187557	0.0186526	0.0186514	0.0174456	0.0165384	0.0162912	0.0152013	0.0140814	0.013198	0.0111885	0.0110616	0.0107206	0.0104223	0.0101524	0.0097873	0.00957197	0.00791247	0.00779656	0.00774888	0.00771515	0.00734365	0.00701871	0.00695459	0.00678127	0.00674794	0.00664172	0.00660774	0.00641209	0.00622648	0.00620024	0.00598687	0.00557983	0.00534425	0.00533361	0.00521677	0.00458212	0.00397635	0.00395712	0.0037876	0.00363531	0.00314743	0.00313543	0.00290683	0.00285994	0.0028322	0.00281037	0.00261115	0.00254822	0.00218363	0.00210149	0.00205506	0.00188363	0.00179197	0.00159756	0.00142275	0.00134548	0.00133611	0.00129954	0.00123852	0.00116492	0.00104632	0.00103632	0.00102066	0.000967106	0.000935708	0.000795114	0.000771895	0.000725693	0.000710696	0.00055251	0.000491339	0.000456441	0.000448183	0.000381324	0.000378535	0.00037663	0.000359472	0.000354729	0.000335766	0.000330756	0.000323739	0.000298098	0.000273148	0.000267013	0.000239658	0.000216615	0.000198114	0.000192044	0.000151057	0.000147117	0.000139863	0.00013692	0.000134899	0.000133531	0.000126373	0.000121187	0.000119349	0.000107173	0.000105477	9.44346e-05	8.54504e-05	6.32356e-05	6.20774e-05	4.60932e-05	4.39659e-05	3.74491e-05	3.53581e-05	3.42865e-05	3.36121e-05	3.34627e-05	2.96175e-05	2.3996e-05	2.37355e-05	2.35576e-05	1.74003e-05	1.6277e-05	1.53268e-05	1.44165e-05	1.34964e-05	1.32735e-05	1.30976e-05	1.25397e-05	1.0938e-05	1.01321e-05	7.56693e-06	7.20449e-06	7.05926e-06	5.47401e-06	4.46246e-06	4.07474e-06	4.06788e-06	3.98095e-06	3.87626e-06	3.44794e-06	3.40232e-06	3.36137e-06	3.0954e-06	2.89773e-06	0	0	0	0	0	0	0	0	0	0	0	0	0	0	0	0	0	0	0	0	0	0	0	0	0	0	0	0	0	0	0	0	0	0	0	0	0	0	0	0	0	0	0	0	0	0	0	0	0	0	0	0	0	0	0	0	0	0	0	0	0	0	0	0	0	0	0	0	0	0	0	0	0	0	0	0	0	0	0	0	0	0	0	0	0	0	0	0	0	0	0	0	0	0	0	0	0	0	0	0	0	0	0	0	0	0	0	0	0	0	0	0	0	0	0	0	0	0	0	0	0	0	0	0	0	0	0	0	0	0	0	0	0	0	0	0	0	0	0	0	0	0	0	0	0	0	0	0	0	0	0	0	0	0	0	0	0	0	0	0	0	0	0	0	0	0	0	0	0	0	0	0	0	0	0	0	0	0	0	0	0	0	0	0	0	0	0	0	0	0	0	0	0	0	0	0	0	0	0	0	0	0	0	0	0	0	0	0	0	0	0	0	0	0	0	0	0	0	0	0	0	0	0	0	0	0	0	0	0	0	0	0	0	0	0	0	0	0	0	0	0	0	0	0	0	0	0	0	0	0	0	0	0	0	0	0	0	0	0	0	0	0	0	0	0	0	0	0	0	0	0	0	0	0	0	0	0	0	0	0	0	0	0	0	0	0	0	0	0	0	0	0	0	0	0	0	0	0	0	0	0	0	0	0	0	0	0	0	0	0	0	0	0	0	0	0	0	0	0	0	0	0	0	0	0	0	0	0	0	0	0	0	0	0	0	0	0	0	0	0	0	0	0	0	0	0	0	0	0	0	0	0	0	0	0	0	0	0	0	0	0	0	0	0	0	0	0	0	0	0	0	0	0	0	0	0	0	0	0	0	0	0	0	0	0	0	0	0	0	0	0	0	0	0	0	0	0	0	0	0	0	0	0	0	0	0	0	0	0	0	0	0	0	0	0	0	0	0	0	0	0	0	0	0	0	0	0	0	0	0	0	0	0	0	0	0	0	0	0	0	0	0	0	0	0	0	0	0	0	0	0	0	0	0	0	0	0	0	0	0	0	0	0	0	0	0	0	0	0	0	0	0	0	0	0	0	0	0	0	0	0	0	0	0	0	0	0	0	0	0	0	0	0	0	0	0	0	0	0	0	0	0	0	0	0	0	0	0	0	0	0	0	0	0	0	0	0	0	0	0	0	0	0	0	0	0	0	0	0	0	0	0	0	0	0	0	0	0	0	0	0	0	0	0	0	0	0	0	0	0	0	0	0	0	0	0	0	0	0	0	0	0	0	0	0	0	0	0	0	0	0	0	0	0	0	0	0	0	0	0	0	0	0	0	0	0	0	0	0	0	0	0	0	0	0	0	0	0	0	0	0	0	0	0	0	0	0	0	0	0	0	0	0	0	0	0	0	0	0	0	0	0	0	0	0	0	0	0	0	0	0	0	0	0	0	0	0	0	0	0	0	0	0	0	0	0	0	0	0	0	0	0	0	0	0	0	0	0	0	0	0	0	0	0	0	0	0	0	0	0	0	0	0	0	0	0	0	0	0	0	0	0	0	0	0	0	0	0	0	0	0	0	0	0	0	0	0	0	0	0	0	0	0	0	0	0	0	0	0	0	0	0	0	0	0	0	0	0	0	0	0	0	0	0	0	0	0	0	0	0	0	0	0	0	0	0	0	0	0	0	0	0	0	0	0	0	0	0	0	0	0	0	0	0	0	0	0	0	0	0	0	0	0	0	0	0	0	0	0	0	0	0	0	0	0	0	0	0	0	0	0	0	0	0	0	0	0	0	0	0	0	0	0	0	0	0	0	0	0	0	0	0	0	0	0	0	0	0	0	0	0	0	0	0	0	0	0	0	0	0	0	0	0	0	0	0	0	0	0	0	0	0	0	0	0	0	0	0	0	0	0	0	0	0	0	0	0	0	0	0	0	0	0	0	0	0	0	0	0	0	0	0	0	0	0	0	0	0	0	0	0	0	0	0	0	0	0	0	0	0	0	0	0	0	0	0	0	0	0	0	0	0	0	0	0	0	0	0	0	0	0	0	0	0	0	0	0	0	0	0	0	0	0	0	0	0	0	0	0	0	0	0	0	0	0	0	0	0	0	0	0	0	0	0	0	0	0	0	0	0	0	0	0	0	0	0	0	0	0	0	0	0	0	0	0	0	0	0	0	0	0	0	0	0	0	0	0	0	0	0	0	0	0	0	0	0	0	0	0	0	0	0	0	0	0	0	0	0	0	0	0	0	0	0	0	0	0	0	0	0	0	0	0	0	0	0	0	0	0	0	0	0	0	0	0	0	0	0	0	0	0	0	0	0	0	0	0	0	0	0	0	0	0	0	0	0	0	0	0	0	0	0	0	0	0	0	0	0	0	0	0	0	0	0	0	0	0	0	0	0	0	0	0	0	0	0	0	0	0	0	0	0	0	0	0	0	0	0	0	0	0	0	0	0	0	0	0	0	0	0	0	0	0	0	0	0	0	0	0	0	0	0	0	0	0	0	0	0	0	0	0	0	0	0	0	0	0	0	0	0	0	0	0	0	0	0	0	0	0	0	0	0	0	0	0	0	0	0	0	0	0	0	0	0	0	0	0	0	0	0	0	0	0	0	0	0	0	0	0	0	0	0	0	0	0	0	0	0	0	0	0	0	0	0	0	0	0	0	0	0	0	0	0	0	0	0	0	0	0	0	0	0	0	0	0	0	0	0	0	0	0	0	0	0	0	0	0	0	0	0	0	0	0	0	0	0	0	0	0	0	0	0	0	0	0	0	0	0	0	0	0	0	0	0	0	0	0	0	0	0	0	0	0	0	0	0	0	0	0	0	0	0	0	0	0	0	0	0	0	0	0	0	0	0	0	0	0	0	0	0	0	0	0	0	0	0	0	0	0	0	0	0	0	0	0	0	0	0	0	0	0	0	0	0	0	0	0	0	0	0	0	0	0	0	0	0	0	0	0	0	0	0	0	0	0	0	0	0	0	0	0	0	0	0	0	0	0	0	0	0	0	0	0	0	0	0	0	0	0	0	0	0	0	0	0	0	0	0	0	0	0	0	0	0	0	0	0	0	0	0	0	0	0	0	0	0	0	0	0	0	0	0	0	0	0	0	0	0	0	0	0	0	0	0	0	0	0	0	0	0	0	0	0	0	0	0	0	0	0	0	0	0	0	0	0	0	0	0	0	0	0	0	0	0	0	0	0	0	0	0	0	0	0	0	0	0	0	0	0	0	0	0	0	0	0	0	0	0	0	0	0	0	0	0	0	0	0	0	0	0	0	0	0	0	0	0	0	0	0	0	0	0	0	0	0	0	0	0	0	0	0	0	0	0	0	0	0	0	0	0	0	0	0	0	0	0	0	0	0	0	0	0	0	0	0	0	0	0	0	0	0	0	0	0	0	0	0	0	0	0	0	0	0	0	0	0	0	0	0	0	0	0	0	0	0	0	0	0	0	0	0	0	0	0	0	0	0	0	0	0	0	0	0	0	0	0	0	0	0	0	0	0	0	0	0	0	0	0	0	0	0	0	0	0	0	0	0	0	0	0	0	0	0	0	0	0	0	0	0	0	0	0	0	0	0	0	0	0	0	0	0	0	0	0	0	0	0	0	0	0	0	0	0	0	0	0	0	0	0	0	0	0	0	0	0	0	0	0	0	0	0	0	0	0	0	0	0	0	0	0	0	0	0	0	0	0	0	0	0	0	0	0	0	0	0	0	0	0	0	0	0	0	0	0	0	0	0	0	0	0	0	0	0	0	0	0	0	0	0	0	0	0	0	0	0	0	0	0	0	0	0	0	0	0	0	0	0	0	0	0	0	0	0	0	0	0	0	0	0	0	0	0	0	0	0	0	0	0	0	0	0	0	0	0	0	0	0	0	0	0	0	0	0	0	0	0	0	0	0	0	0	0	0	0	0	0	0	0	0	0	0	0	0	0	0	0	0	0	0	0	0	0	0	0	0	0	0	0	0	0	0	0	0	0	0	0	0	0	0	0	0	0	0	0	0	0	0	0	0	0	0	0	0	0	0	0	0	0	0	0	0	0	0	0	0	0	0	0	0	0	0	0	0	0	0	0	0	0	0	0	0	0	0	0	0	0	0	0	0	0	0	0	0	0	0	0	0	0	0	0	0	0	0	0	0	0	0	0	0	0	0	0	0	0	0	0	0	0	0	0	0	0	0	0	0	0	0	0	0	0	0	0	0	0	0	0	0	0	0	0	0	0	0	0	0	0	0	0	0	0	0	0	0	0	0	0	0	0	0	0	0	0	0	0	0	0	0	0	0	0	0	0	0	0	0	0	0	0	0	0	0	0	0	0	0	0	0	0	0	0	0	0	0	0	0	0	0	0	0	0	0	0	0	0	0	0	0	0	0	0	0	0	0	0	0	0	0	0	0	0	0	0	0	0	0	0	0	0	0	0	0	0	0	0	0	0	0	0	0	0	0	0	0	0	0	0	0	0	0	0	0	0	0	0	0	0	0	0	0	0	0	0	0	0	0	0	0	0	0	0	0	0	0	0	0	0	0	0	0	0	0	0	0	0	0	0	0	0	0	0	0	0	0	0	0	0	0	0	0	0	0	0	0	0	0	0	0	0	0	0	0	0	0	0	0	0	0	0	0	0	0	0	0	0	0	0	0	0	0	0	0	0	0	0	0	0	0	0	0	0	0	0	0	0	0	0	0	0	0	0	0	0	0	0	0	0	0	0	0	0	0	0	0	0	0	0	0	0	0	0	0	0	0	0	0	0	0	0	0	0	0	0	0	0	0	0	0	0	0	0	0	0	0	0	0	0	0	0	0	0	0	0	0	0	0	0	0	0	0	0	0	0	0	0	0	0	0	0	0	0	0	0	0	0	0	0	0	0	0	0	0	0	0	0	0	0	0	0	0	0	0	0	0	0	0	0	0	0	0	0	0	0	0	0	0	0	0	0	0	0	0	0	0	0	0	0	0	0	0	0	0	0	0	0	0	0	0	0	0	0	0	0	0	0	0	0	0	0	0	0	0	0	0	0	0	0	0	0	0	0	0	0	0	0	0	0	0	0	0	0	0	0	0	0	0	0	0	0	0	0	0	0	0	0	0	0	0	0	0	0	0	0	0	0	0	0	0	0	0	0	0	0	0	0	0	0	0	0	0	0	0	0	0	0	0	0	0	0	0	0	0	0	0	0	0	0	0	0	0	0	0	0	0	0	0	0	0	0	0	0	0	0	0	0	0	0	0	0	0	0	0	0	0	0	0	0	0	0	0	0	0	0	0	0	0	0	0	0	0	0	0	0	0	0	0	0	0	0	0	0	0	0	0	0	0	0	0	0	0	0	0	0	0	0	0	0	0	0	0	0	0	0	0	0	0	0	0	0	0	0	0	0	0	0	0	0	0	0	0	0	0	0	0	0	0	0	0	0	0	0	0	0	0	0	0	0	0	0	0	0	0	0	0	0	0	0	0	0	0	0	0	0	0	0	0	0	0	0	0	0	0	0	0	0	0	0	0	0	0	0	0	0	0	0	0	0	0	0	0	0	0	0	0	0	0	0	0	0	0	0	0	0	0	0	0	0	0	0	0	0	0	0	0	0	0	0	0	0	0	0	0	0	0	0	0	0	0	0	0	0	0	0	0	0	0	0	0	0	0	0	0	0	0	0	0	0	0	0	0	0	0	0	0	0	0	0	0	0	0	0	0	0	0	0	0	0	0	0	0	0	0	0	0	0	0	0	0	0	0	0	0	0	0	0	0	0	0	0	0	0	0	0	0	0	0	0	0	0	0	0	0	0	0	0	0	0	0	0	0	0	0	0	0	0	0	0	0	0	0	0	0	0	0	0	0	0	0	0	0	0	0	0	0	0	0	0	0	0	0	0	0	0	0	0	0	0	0	0	0	0	0	0	0	0	0	0	0	0	0	0	0	0	0	0	0	0	0	0	0	0	0	0	0	0	0	0	0	0	0	0	0	0	0	0	0	0	0	0	0	0	0	0	0	0	0	0	0	0	0	0	0	0	0	0	0	0	0	0	0	0	0	0	0	0	0	0	0	0	0	0	0	0	0	0	0	0	0	0	0	0	0	0	0	0	0	0	0	0	0	0	0	0	0	0	0	0	0	0	0	0	0	0	0	0	0	0	0	0	0	0	0	0	0	0	0	0	0	0	0	0	0	0	0	0	0	0	0	0	0	0	0	0	0	0	0	0	0	0	0	0	0	0	0	0	0	0	0	0	0	0	0	0	0	0	0	0	0	0	0	0	0	0	0	0	0	0	0	0	0	0	0	0	0	0	0	0	0	0	0	0	0	0	0	0	0	0	0	0	0	0	0	0	0	0	0	0	0	0	0	0	0	0	0	0	0	0	0	0	0	0	0	0	0	0	0	0	0	0	0	0	0	0	0	0	0	0	0	0	0	0	0	0	0	0	0	0	0	0	0	0	0	0	0	0	0	0	0	0	0	0	0	0	0	0	0	0	0	0	0	0	0	0	0	0	0	0	0	0	0	0	0	0	0	0	0	0	0	0	0	0	0	0	0	0	0	0	0	0	0	0	0	0	0	0	0	0	0	0	0	0	0	0	0	0	0	0	0	0	0	0	0	0	0	0	0	0	0	0	0	0	0	0	0	0	0	0	0	0	0	0	0	0	0	0	0	0	0	0	0	0	0	0	0	0	0	0	0	0	0	0	0	0	0	0	0	0	0	0	0	0	0	0	0	0	0	0	0	0	0	0	0	0	0	0	0	0	0	0	0	0	0	0	0	0	0	0	0	0	0	0	0	0	0	0	0	0	0	0	0	0	0	0	0	0	0	0	0	0	0	0	0	0	0	0	0	0	0	0	0	0	0	0	0	0	0	0	0	0	0	0	0	0	0	0	0	0	0	0	0	0	0	0	0	0	0	0	0	0	0	0	0	0	0	0	0	0	0	0	0	0	0	0	0	0	0	0	0	0	0	0	0	0	0	0	0	0	0	0	0	0	0	0	0	0	0	0	0	0	0	0	0	0	0	0	0	0	0	0	0	0	0	0	0	0	0	0	0	0	0	0	0	0	0	0	0	0	0	0	0	0	0	0	0	0	0	0	0	0	0	0	0	0	0	0	0	0	0	0	0	0	0	0	0	0	0	0	0	0	0	0	0	0	0	0	0	0	0	0	0	0	0	0	0	0	0	0	0	0	0	0	0	0	0	0	0	0	0	0	0	0	0	0	0	0	0	0	0	0	0	0	0	0	0	0	0	0	0	0	0	0	0	0	0	0	0	0	0	0	0	0	0	0	0	0	0	0	0	0	0	0	0	0	0	0	0	0	0	0	0	0	0	0	0	0	0	0	0	0	0	0	0	0	0	0	0	0	0	0	0	0	0	0	0	0	0	0	0	0	0	0	0	0	0	0	0	0	0	0	0	0	0	0	0	0	0	0	0	0	0	0	0	0	0	0	0	0	0	0	0	0	0	0	0	0	0	0	0	0	0	0	0	0	0	0	0	0	0	0	0	0	0	0	0	0	0	0	0	0	0	0	0	0	0	0	0	0	0	0	0	0	0	0	0	0	0	0	0	0	0	0	0	0	0	0	0	0	0	0	0	0	0	0	0	0	0	0	0	0	0	0	0	0	0	0	0	0	0	0	0	0	0	0	0	0	0	0	0	0	0	0	0	0	0	0	0	0	0	0	0	0	0	0	0	0	0	0	0	0	0	0	0	0	0	0	0	0	0	0	0	0	0	0	0	0	0	0	0	0	0	0	0	0	0	0	0	0	0	0	0	0	0	0	0	0	0	0	0	0	0	0	0	0	0	0	0	0	0	0	0	0	0	0	0	0	0	0	0	0	0	0	0	0	0	0	0	0	0	0	0	0	0	0	0	0	0	0	0	0	0	0	0	0	0	0	0	0	0	0	0	0	0	0	0	0	0	0	0	0	0	0	0	0	0	0	0	0	0	0	0	0	0	0	0	0	0	0	0	0	0	0	0	0	0	0	0	0	0	0	0	0	0	0	0	0	0	0	0	0	0	0	0	0	0	0	0	0	0	0	0	0	0	0	0	0	0	0	0	0	0	0	0	0	0	0	0	0	0	0	0	0	0	0	0	0	0	0	0	0	0	0	0	0	0	0	0	0	0	0	0	0	0	0	0	0	0	0	0	0	0	0	0	0	0	0	0	0	0	0	0	0	0	0	0	0	0	0	0	0	0	0	0	0	0	0	0	0	0	0	0	0	0	0	0	0	0	0	0	0	0	0	0	0	0	0	0	0	0	0	0	0	0	0	0	0	0	0	0	0	0	0	0	0	0	0	0	0	0	0	0	0	0	0	0	0	0	0	0	0	0	0	0	0	0	0	0	0	0	0	0	0	0	0	0	0	0	0	0	0	0	0	0	0	0	0	0	0	0	0	0	0	0	0	0	0	0	0	0	0	0	0	0	0	0	0	0	0	0	0	0	0	0	0	0	0	0	0	0	0	0	0	0	0	0	0	0	0	0	0	0	0	0	0	0	0	0	0	0	0	0	0	0	0	0	0	0	0	0	0	0	0	0	0	0	0	0	0	0	0	0	0	0	0	0	0	0	0	0	0	0	0	0	0	0	0	0	0	0	0	0	0	0	0	0	0	0	0	0	0	0	0	0	0	0	0	0	0	0	0	0	0	0	0	0	0	0	0	0	0	0	0	0	0	0	0	0	0	0	0	0	0	0	0	0	0	0	0	0	0	0	0	0	0	0	0	0	0	0	0	0	0	0	0	0	0	0	0	0	0	0	0	0	0	0	0	0	0	0	0	0	0	0	0	0	0	0	0	0	0	0	0	0	0	0	0	0	0	0	0	0	0	0	0	0	0	0	0	0	0	0	0	0	0	0	0	0	0	0	0	0	0	0	0	0	0	0	0	0	0	0	0	0	0	0	0	0	0	0	0	0	0	0	0	0	0	0	0	0	0	0	0	0	0	0	0	0	0	0	0	0	0	0	0	0	0	0	0	0	0	0	0	0	0	0	0	0	0	0	0	0	0	0	0	0	0	0	0	0	0	0	0	0	0	0	0	0	0	0	0	0	0	0	0	0	0	0	0	0	0	0	0	0	0	0	0	0	0	0	0	0	0	0	0	0	0	0	0	0	0	0	0	0	0	0	0	0	0	0	0	0	0	0	0	0	0	0
2	CR	0.115417	0.103933	0.0808053	0.052498	0.039022	0.0370893	0.0368261	0.0341703	0.0330017	0.0322012	0.0303859	0.0290667	0.0252641	0.025144	0.0224773	0.0215667	0.0202488	0.0154439	0.0151742	0.0150547	0.0130876	0.0124999	0.0115423	0.0112913	0.0110958	0.0104336	0.0103786	0.0101137	0.0100882	0.00908719	0.00869222	0.0074868	0.00679832	0.00640464	0.00629202	0.00590375	0.00553317	0.00550912	0.00503817	0.0047158	0.00355229	0.00329619	0.00308074	0.00275269	0.00268623	0.00221903	0.00214528	0.00209117	0.00196566	0.00193835	0.0016728	0.00162748	0.0014552	0.0013545	0.00118862	0.000971015	0.000744445	0.000684648	0.000661049	0.000634159	0.000617507	0.000586855	0.00050428	0.000440893	0.000436576	0.000417687	0.000320432	0.000283519	0.000247601	0.000229969	0.000218212	0.000192291	0.000185137	0.000154842	0.000147281	0.000141724	0.000140255	0.000112796	0.000110142	9.74551e-05	7.10571e-05	6.05576e-05	5.94742e-05	5.56691e-05	5.47062e-05	4.34003e-05	4.22472e-05	4.0117e-05	3.5004e-05	3.27624e-05	3.27106e-05	3.27034e-05	3.25648e-05	2.91102e-05	2.68372e-05	2.5244e-05	2.48403e-05	2.47228e-05	2.34211e-05	2.25447e-05	2.20052e-05	2.01339e-05	1.92613e-05	1.66007e-05	1.31965e-05	1.24686e-05	9.186e-06	8.76564e-06	6.78548e-06	6.38434e-06	5.95423e-06	0	0	0	0	0	0	0	0	0	0	0	0	0	0	0	0	0	0	0	0	0	0	0	0	0	0	0	0	0	0	0	0	0	0	0	0	0	0	0	0	0	0	0	0	0	0	0	0	0	0	0	0	0	0	0	0	0	0	0	0	0	0	0	0	0	0	0	0	0	0	0	0	0	0	0	0	0	0	0	0	0	0	0	0	0	0	0	0	0	0	0	0	0	0	0	0	0	0	0	0	0	0	0	0	0	0	0	0	0	0	0	0	0	0	0	0	0	0	0	0	0	0	0	0	0	0	0	0	0	0	0	0	0	0	0	0	0	0	0	0	0	0	0	0	0	0	0	0	0	0	0	0	0	0	0	0	0	0	0	0	0	0	0	0	0	0	0	0	0	0	0	0	0	0	0	0	0	0	0	0	0	0	0	0	0	0	0	0	0	0	0	0	0	0	0	0	0	0	0	0	0	0	0	0	0	0	0	0	0	0	0	0	0	0	0	0	0	0	0	0	0	0	0	0	0	0	0	0	0	0	0	0	0	0	0	0	0	0	0	0	0	0	0	0	0	0	0	0	0	0	0	0	0	0	0	0	0	0	0	0	0	0	0	0	0	0	0	0	0	0	0	0	0	0	0	0	0	0	0	0	0	0	0	0	0	0	0	0	0	0	0	0	0	0	0	0	0	0	0	0	0	0	0	0	0	0	0	0	0	0	0	0	0	0	0	0	0	0	0	0	0	0	0	0	0	0	0	0	0	0	0	0	0	0	0	0	0	0	0	0	0	0	0	0	0	0	0	0	0	0	0	0	0	0	0	0	0	0	0	0	0	0	0	0	0	0	0	0	0	0	0	0	0	0	0	0	0	0	0	0	0	0	0	0	0	0	0	0	0	0	0	0	0	0	0	0	0	0	0	0	0	0	0	0	0	0	0	0	0	0	0	0	0	0	0	0	0	0	0	0	0	0	0	0	0	0	0	0	0	0	0	0	0	0	0	0	0	0	0	0	0	0	0	0	0	0	0	0	0	0	0	0	0	0	0	0	0	0	0	0	0	0	0	0	0	0	0	0	0	0	0	0	0	0	0	0	0	0	0	0	0	0	0	0	0	0	0	0	0	0	0	0	0	0	0	0	0	0	0	0	0	0	0	0	0	0	0	0	0	0	0	0	0	0	0	0	0	0	0	0	0	0	0	0	0	0	0	0	0	0	0	0	0	0	0	0	0	0	0	0	0	0	0	0	0	0	0	0	0	0	0	0	0	0	0	0	0	0	0	0	0	0	0	0	0	0	0	0	0	0	0	0	0	0	0	0	0	0	0	0	0	0	0	0	0	0	0	0	0	0	0	0	0	0	0	0	0	0	0	0	0	0	0	0	0	0	0	0	0	0	0	0	0	0	0	0	0	0	0	0	0	0	0	0	0	0	0	0	0	0	0	0	0	0	0	0	0	0	0	0	0	0	0	0	0	0	0	0	0	0	0	0	0	0	0	0	0	0	0	0	0	0	0	0	0	0	0	0	0	0	0	0	0	0	0	0	0	0	0	0	0	0	0	0	0	0	0	0	0	0	0	0	0	0	0	0	0	0	0	0	0	0	0	0	0	0	0	0	0	0	0	0	0	0	0	0	0	0	0	0	0	0	0	0	0	0	0	0	0	0	0	0	0	0	0	0	0	0	0	0	0	0	0	0	0	0	0	0	0	0	0	0	0	0	0	0	0	0	0	0	0	0	0	0	0	0	0	0	0	0	0	0	0	0	0	0	0	0	0	0	0	0	0	0	0	0	0	0	0	0	0	0	0	0	0	0	0	0	0	0	0	0	0	0	0	0	0	0	0	0	0	0	0	0	0	0	0	0	0	0	0	0	0	0	0	0	0	0	0	0	0	0	0	0	0	0	0	0	0	0	0	0	0	0	0	0	0	0	0	0	0	0	0	0	0	0	0	0	0	0	0	0	0	0	0	0	0	0	0	0	0	0	0	0	0	0	0	0	0	0	0	0	0	0	0	0	0	0	0	0	0	0	0	0	0	0	0	0	0	0	0	0	0	0	0	0	0	0	0	0	0	0	0	0	0	0	0	0	0	0	0	0	0	0	0	0	0	0	0	0	0	0	0	0	0	0	0	0	0	0	0	0	0	0	0	0	0	0	0	0	0	0	0	0	0	0	0	0	0	0	0	0	0	0	0	0	0	0	0	0	0	0	0	0	0	0	0	0	0	0	0	0	0	0	0	0	0	0	0	0	0	0	0	0	0	0	0	0	0	0	0	0	0	0	0	0	0	0	0	0	0	0	0	0	0	0	0	0	0	0	0	0	0	0	0	0	0	0	0	0	0	0	0	0	0	0	0	0	0	0	0	0	0	0	0	0	0	0	0	0	0	0	0	0	0	0	0	0	0	0	0	0	0	0	0	0	0	0	0	0	0	0	0	0	0	0	0	0	0	0	0	0	0	0	0	0	0	0	0	0	0	0	0	0	0	0	0	0	0	0	0	0	0	0	0	0	0	0	0	0	0	0	0	0	0	0	0	0	0	0	0	0	0	0	0	0	0	0	0	0	0	0	0	0	0	0	0	0	0	0	0	0	0	0	0	0	0	0	0	0	0	0	0	0	0	0	0	0	0	0	0	0	0	0	0	0	0	0	0	0	0	0	0	0	0	0	0	0	0	0	0	0	0	0	0	0	0	0	0	0	0	0	0	0	0	0	0	0	0	0	0	0	0	0	0	0	0	0	0	0	0	0	0	0	0	0	0	0	0	0	0	0	0	0	0	0	0	0	0	0	0	0	0	0	0	0	0	0	0	0	0	0	0	0	0	0	0	0	0	0	0	0	0	0	0	0	0	0	0	0	0	0	0	0	0	0	0	0	0	0	0	0	0	0	0	0	0	0	0	0	0	0	0	0	0	0	0	0	0	0	0	0	0	0	0	0	0	0	0	0	0	0	0	0	0	0	0	0	0	0	0	0	0	0	0	0	0	0	0	0	0	0	0	0	0	0	0	0	0	0	0	0	0	0	0	0	0	0	0	0	0	0	0	0	0	0	0	0	0	0	0	0	0	0	0	0	0	0	0	0	0	0	0	0	0	0	0	0	0	0	0	0	0	0	0	0	0	0	0	0	0	0	0	0	0	0	0	0	0	0	0	0	0	0	0	0	0	0	0	0	0	0	0	0	0	0	0	0	0	0	0	0	0	0	0	0	0	0	0	0	0	0	0	0	0	0	0	0	0	0	0	0	0	0	0	0	0	0	0	0	0	0	0	0	0	0	0	0	0	0	0	0	0	0	0	0	0	0	0	0	0	0	0	0	0	0	0	0	0	0	0	0	0	0	0	0	0	0	0	0	0	0	0	0	0	0	0	0	0	0	0	0	0	0	0	0	0	0	0	0	0	0	0	0	0	0	0	0	0	0	0	0	0	0	0	0	0	0	0	0	0	0	0	0	0	0	0	0	0	0	0	0	0	0	0	0	0	0	0	0	0	0	0	0	0	0	0	0	0	0	0	0	0	0	0	0	0	0	0	0	0	0	0	0	0	0	0	0	0	0	0	0	0	0	0	0	0	0	0	0	0	0	0	0	0	0	0	0	0	0	0	0	0	0	0	0	0	0	0	0	0	0	0	0	0	0	0	0	0	0	0	0	0	0	0	0	0	0	0	0	0	0	0	0	0	0	0	0	0	0	0	0	0	0	0	0	0	0	0	0	0	0	0	0	0	0	0	0	0	0	0	0	0	0	0	0	0	0	0	0	0	0	0	0	0	0	0	0	0	0	0	0	0	0	0	0	0	0	0	0	0	0	0	0	0	0	0	0	0	0	0	0	0	0	0	0	0	0	0	0	0	0	0	0	0	0	0	0	0	0	0	0	0	0	0	0	0	0	0	0	0	0	0	0	0	0	0	0	0	0	0	0	0	0	0	0	0	0	0	0	0	0	0	0	0	0	0	0	0	0	0	0	0	0	0	0	0	0	0	0	0	0	0	0	0	0	0	0	0	0	0	0	0	0	0	0	0	0	0	0	0	0	0	0	0	0	0	0	0	0	0	0	0	0	0	0	0	0	0	0	0	0	0	0	0	0	0	0	0	0	0	0	0	0	0	0	0	0	0	0	0	0	0	0	0	0	0	0	0	0	0	0	0	0	0	0	0	0	0	0	0	0	0	0	0	0	0	0	0	0	0	0	0	0	0	0	0	0	0	0	0	0	0	0	0	0	0	0	0	0	0	0	0	0	0	0	0	0	0	0	0	0	0	0	0	0	0	0	0	0	0	0	0	0	0	0	0	0	0	0	0	0	0	0	0	0	0	0	0	0	0	0	0	0	0	0	0	0	0	0	0	0	0	0	0	0	0	0	0	0	0	0	0	0	0	0	0	0	0	0	0	0	0	0	0	0	0	0	0	0	0	0	0	0	0	0	0	0	0	0	0	0	0	0	0	0	0	0	0	0	0	0	0	0	0	0	0	0	0	0	0	0	0	0	0	0	0	0	0	0	0	0	0	0	0	0	0	0	0	0	0	0	0	0	0	0	0	0	0	0	0	0	0	0	0	0	0	0	0	0	0	0	0	0	0	0	0	0	0	0	0	0	0	0	0	0	0	0	0	0	0	0	0	0	0	0	0	0	0	0	0	0	0	0	0	0	0	0	0	0	0	0	0	0	0	0	0	0	0	0	0	0	0	0	0	0	0	0	0	0	0	0	0	0	0	0	0	0	0	0	0	0	0	0	0	0	0	0	0	0	0	0	0	0	0	0	0	0	0	0	0	0	0	0	0	0	0	0	0	0	0	0	0	0	0	0	0	0	0	0	0	0	0	0	0	0	0	0	0	0	0	0	0	0	0	0	0	0	0	0	0	0	0	0	0	0	0	0	0	0	0	0	0	0	0	0	0	0	0	0	0	0	0	0	0	0	0	0	0	0	0	0	0	0	0	0	0	0	0	0	0	0	0	0	0	0	0	0	0	0	0	0	0	0	0	0	0	0	0	0	0	0	0	0	0	0	0	0	0	0	0	0	0	0	0	0	0	0	0	0	0	0	0	0	0	0	0	0	0	0	0	0	0	0	0	0	0	0	0	0	0	0	0	0	0	0	0	0	0	0	0	0	0	0	0	0	0	0	0	0	0	0	0	0	0	0	0	0	0	0	0	0	0	0	0	0	0	0	0	0	0	0	0	0	0	0	0	0	0	0	0	0	0	0	0	0	0	0	0	0	0	0	0	0	0	0	0	0	0	0	0	0	0	0	0	0	0	0	0	0	0	0	0	0	0	0	0	0	0	0	0	0	0	0	0	0	0	0	0	0	0	0	0	0	0	0	0	0	0	0	0	0	0	0	0	0	0	0	0	0	0	0	0	0	0	0	0	0	0	0	0	0	0	0	0	0	0	0	0	0	0	0	0	0	0	0	0	0	0	0	0	0	0	0	0	0	0	0	0	0	0	0	0	0	0	0	0	0	0	0	0	0	0	0	0	0	0	0	0	0	0	0	0	0	0	0	0	0	0	0	0	0	0	0	0	0	0	0	0	0	0	0	0	0	0	0	0	0	0	0	0	0	0	0	0	0	0	0	0	0	0	0	0	0	0	0	0	0	0	0	0	0	0	0	0	0	0	0	0	0	0	0	0	0	0	0	0	0	0	0	0	0	0	0	0	0	0	0	0	0	0	0	0	0	0	0	0	0	0	0	0	0	0	0	0	0	0	0	0	0	0	0	0	0	0	0	0	0	0	0	0	0	0	0	0	0	0	0	0	0	0	0	0	0	0	0	0	0	0	0	0	0	0	0	0	0	0	0	0	0	0	0	0	0	0	0	0	0	0	0	0	0	0	0	0	0	0	0	0	0	0	0	0	0	0	0	0	0	0	0	0	0	0	0	0	0	0	0	0	0	0	0	0	0	0	0	0	0	0	0	0	0	0	0	0	0	0	0	0	0	0	0	0	0	0	0	0	0	0	0	0	0	0	0	0	0	0	0	0	0	0	0	0	0	0	0	0	0	0	0	0	0	0	0	0	0	0	0	0	0	0	0	0	0	0	0	0	0	0	0	0	0	0	0	0	0	0	0	0	0	0	0	0	0	0	0	0	0	0	0	0	0	0	0	0	0	0	0	0	0	0	0	0	0	0	0	0	0	0	0	0	0	0	0	0	0	0	0	0	0	0	0	0	0	0	0	0	0	0	0	0	0	0	0	0	0	0	0	0	0	0	0	0	0	0	0	0	0	0	0	0	0	0	0	0	0	0	0	0	0	0	0	0	0	0	0	0	0	0	0	0	0	0	0	0	0	0	0	0	0	0	0	0	0	0	0	0	0	0	0	0	0	0	0	0	0	0	0	0	0	0	0	0	0	0	0	0	0	0	0	0	0	0	0	0	0	0	0	0	0	0	0	0	0	0	0	0	0	0	0	0	0	0	0	0	0	0	0	0	0	0	0	0	0	0	0	0	0	0	0	0	0	0	0	0	0	0	0	0	0	0	0	0	0	0	0	0	0	0	0	0	0	0	0	0	0	0	0	0	0	0	0	0	0	0	0	0	0	0	0	0	0	0	0	0	0	0	0	0	0	0	0	0	0	0	0	0	0	0	0	0	0	0	0	0	0	0	0	0	0	0	0	0	0	0	0	0	0	0	0	0	0	0	0	0	0	0	0	0	0	0	0	0	0	0	0	0	0	0	0	0	0	0	0	0	0	0	0	0	0	0	0	0	0	0	0	0	0	0	0	0	0	0	0	0	0	0	0	0	0	0	0	0	0	0	0	0	0	0	0	0	0	0	0	0	0	0	0	0	0	0	0	0	0	0	0	0	0	0	0	0	0	0	0	0	0	0	0	0	0	0	0	0	0	0	0	0	0	0	0	0	0	0	0	0	0	0	0	0	0	0	0	0	0	0	0	0	0	0	0	0	0	0	0	0	0	0	0	0	0	0	0	0	0	0	0	0	0	0	0	0	0	0	0	0	0	0	0	0	0	0	0	0	0	0	0	0	0	0	0	0	0	0	0	0	0	0	0	0	0	0	0	0	0	0	0	0	0	0	0	0	0	0	0	0	0	0	0	0	0	0	0	0	0	0	0	0	0	0	0	0	0	0	0	0	0	0	0	0	0	0	0	0	0	0	0	0	0	0	0	0	0	0	0	0	0	0	0	0	0	0	0	0	0	0	0	0	0	0	0	0	0	0	0	0	0	0	0	0	0	0	0	0	0	0	0	0	0	0	0	0	0	0	0	0	0	0	0	0	0	0	0	0	0	0	0	0	0	0	0	0	0	0	0	0	0	0	0	0	0	0	0	0	0	0	0	0	0	0	0	0	0	0	0	0	0	0	0	0	0	0	0	0	0	0	0	0	0	0	0	0	0	0	0	0	0	0	0	0	0	0	0	0	0	0	0	0	0	0	0	0	0	0	0	0	0	0	0	0	0	0	0	0	0	0	0	0	0	0	0	0	0	0	0	0	0	0	0	0	0	0	0	0	0	0	0	0	0	0	0	0	0	0	0	0	0	0	0	0	0	0	0	0	0	0	0	0	0	0	0	0	0	0	0	0	0	0	0	0	0	0	0	0	0	0	0	0	0	0	0	0	0	0	0	0	0	0	0	0	0	0	0	0	0	0	0	0	0	0	0	0	0	0	0	0	0	0	0	0	0	0	0	0	0	0	0	0	0	0	0	0	0	0	0	0	0	0	0	0	0	0	0	0	0	0	0	0	0	0	0	0	0	0	0	0	0	0	0	0	0	0	0	0	0	0	0	0	0	0	0	0	0	0	0	0	0	0	0	0	0	0	0	0	0	0	0	0	0	0	0	0	0	0	0	0	0	0	0	0	0	0	0	0	0	0	0	0	0	0	0	0	0	0	0	0	0	0	0	0	0	0	0	0	0	0	0	0	0	0	0	0	0	0	0	0	0	0	0	0	0	0	0	0	0	0	0	0	0	0	0	0	0	0	0	0	0	0	0	0	0	0	0	0	0	0	0	0	0	0	0	0	0	0	0	0	0	0	0	0	0	0	0	0	0	0	0	0	0	0	0	0	0	0	0	0	0	0	0	0	0	0	0	0	0	0	0	0	0	0	0	0	0	0	0	0	0	0	0	0	0	0	0	0	0	0	0	0	0	0	0	0	0	0	0	0	0	0	0	0	0	0	0	0	0	0	0	0	0	0	0	0	0	0	0	0	0	0	0	0	0	0	0	0	0	0	0	0	0	0	0	0	0	0	0	0	0	0	0	0	0	0	0	0	0	0	0	0	0	0	0	0	0	0	0	0	0	0	0	0	0	0	0	0	0	0	0	0	0	0	0	0	0	0	0	0	0	0	0	0	0	0	0	0	0	0	0	0	0	0	0	0	0	0	0	0	0	0	0	0	0	0	0	0	0	0	0	0	0	0	0	0	0	0	0	0	0	0	0	0	0	0	0	0	0	0	0	0	0	0	0	0	0	0	0	0	0	0	0	0	0	0	0	0	0	0	0	0	0	0	0	0	0	0	0	0	0	0	0	0	0	0	0	0	0	0	0	0	0	0	0	0	0	0	0	0	0	0	0	0	0	0	0	0	0	0	0	0	0	0	0	0	0	0	0	0	0	0	0	0	0	0	0	0	0	0	0	0	0	0	0	0	0	0	0	0	0	0	0	0	0	0	0	0	0	0	0	0	0	0	0	0	0	0	0	0	0	0	0	0	0	0	0	0	0	0	0	0	0	0	0	0	0	0	0	0	0	0	0	0	0	0	0	0	0	0	0	0	0	0	0	0	0	0	0	0	0	0	0	0	0	0	0	0	0	0	0	0	0	0	0	0	0	0	0	0	0	0	0	0	0	0	0	0	0	0	0	0	0	0	0	0	0	0	0	0	0	0	0	0	0	0	0	0	0	0	0	0	0	0	0	0	0	0	0	0	0	0	0	0	0	0	0	0	0	0	0	0	0	0	0	0	0	0	0	0	0	0	0	0	0	0	0	0	0	0	0	0	0	0	0	0	0	0	0	0	0	0	0	0	0	0	0	0	0	0	0	0	0	0	0	0	0	0	0	0	0	0	0	0	0	0	0	0	0	0	0	0	0	0	0	0	0	0	0	0	0	0	0	0	0	0	0	0	0	0	0	0	0	0	0	0	0	0	0	0	0	0	0	0	0	0	0	0	0	0	0	0	0	0	0	0	0	0	0	0	0	0	0	0	0	0	0	0	0	0	0	0	0	0	0	0	0	0	0	0	0	0	0	0	0	0	0	0	0	0	0	0
3	CR	0.212212	0.13738	0.0953115	0.0913811	0.0399266	0.0396751	0.0343838	0.0338883	0.032388	0.0295167	0.0283042	0.0281995	0.0253888	0.0209382	0.0187933	0.0175754	0.0160287	0.0153103	0.0133334	0.00905863	0.00857573	0.00789013	0.0063104	0.00566762	0.00475022	0.00444067	0.00381877	0.00355883	0.00319725	0.00221133	0.00203191	0.00192201	0.00121203	0.00109885	0.000914686	0.000716191	0.000640759	0.000350877	0.000297339	0.000252749	0.000139688	0.000125044	9.40393e-05	9.0967e-05	8.73061e-05	8.34912e-05	8.3277e-05	5.91579e-05	5.63754e-05	5.52908e-05	3.98275e-05	3.85077e-05	3.45792e-05	3.28403e-05	2.55135e-05	2.3761e-05	1.87198e-05	1.80656e-05	1.78142e-05	1.62215e-05	7.702e-06	0	0	0	0	0	0	0	0	0	0	0	0	0	0	0	0	0	0	0	0	0	0	0	0	0	0	0	0	0	0	0	0	0	0	0	0	0	0	0	0	0	0	0	0	0	0	0	0	0	0	0	0	0	0	0	0	0	0	0	0	0	0	0	0	0	0	0	0	0	0	0	0	0	0	0	0	0	0	0	0	0	0	0	0	0	0	0	0	0	0	0	0	0	0	0	0	0	0	0	0	0	0	0	0	0	0	0	0	0	0	0	0	0	0	0	0	0	0	0	0	0	0	0	0	0	0	0	0	0	0	0	0	0	0	0	0	0	0	0	0	0	0	0	0	0	0	0	0	0	0	0	0	0	0	0	0	0	0	0	0	0	0	0	0	0	0	0	0	0	0	0	0	0	0	0	0	0	0	0	0	0	0	0	0	0	0	0	0	0	0	0	0	0	0	0	0	0	0	0	0	0	0	0	0	0	0	0	0	0	0	0	0	0	0	0	0	0	0	0	0	0	0	0	0	0	0	0	0	0	0	0	0	0	0	0	0	0	0	0	0	0	0	0	0	0	0	0	0	0	0	0	0	0	0	0	0	0	0	0	0	0	0	0	0	0	0	0	0	0	0	0	0	0	0	0	0	0	0	0	0	0	0	0	0	0	0	0	0	0	0	0	0	0	0	0	0	0	0	0	0	0	0	0	0	0	0	0	0	0	0	0	0	0	0	0	0	0	0	0	0	0	0	0	0	0	0	0	0	0	0	0	0	0	0	0	0	0	0	0	0	0	0	0	0	0	0	0	0	0	0	0	0	0	0	0	0	0	0	0	0	0	0	0	0	0	0	0	0	0	0	0	0	0	0	0	0	0	0	0	0	0	0	0	0	0	0	0	0	0	0	0	0	0	0	0	0	0	0	0	0	0	0	0	0	0	0	0	0	0	0	0	0	0	0	0	0	0	0	0	0	0	0	0	0	0	0	0	0	0	0	0	0	0	0	0	0	0	0	0	0	0	0	0	0	0	0	0	0	0	0	0	0	0	0	0	0	0	0	0	0	0	0	0	0	0	0	0	0	0	0	0	0	0	0	0	0	0	0	0	0	0	0	0	0	0	0	0	0	0	0	0	0	0	0	0	0	0	0	0	0	0	0	0	0	0	0	0	0	0	0	0	0	0	0	0	0	0	0	0	0	0	0	0	0	0	0	0	0	0	0	0	0	0	0	0	0	0	0	0	0	0	0	0	0	0	0	0	0	0	0	0	0	0	0	0	0	0	0	0	0	0	0	0	0	0	0	0	0	0	0	0	0	0	0	0	0	0	0	0	0	0	0	0	0	0	0	0	0	0	0	0	0	0	0	0	0	0	0	0	0	0	0	0	0	0	0	0	0	0	0	0	0	0	0	0	0	0	0	0	0	0	0	0	0	0	0	0	0	0	0	0	0	0	0	0	0	0	0	0	0	0	0	0	0	0	0	0	0	0	0	0	0	0	0	0	0	0	0	0	0	0	0	0	0	0	0	0	0	0	0	0	0	0	0	0	0	0	0	0	0	0	0	0	0	0	0	0	0	0	0	0	0	0	0	0	0	0	0	0	0	0	0	0	0	0	0	0	0	0	0	0	0	0	0	0	0	0	0	0	0	0	0	0	0	0	0	0	0	0	0	0	0	0	0	0	0	0	0	0	0	0	0	0	0	0	0	0	0	0	0	0	0	0	0	0	0	0	0	0	0	0	0	0	0	0	0	0	0	0	0	0	0	0	0	0	0	0	0	0	0	0	0	0	0	0	0	0	0	0	0	0	0	0	0	0	0	0	0	0	0	0	0	0	0	0	0	0	0	0	0	0	0	0	0	0	0	0	0	0	0	0	0	0	0	0	0	0	0	0	0	0	0	0	0	0	0	0	0	0	0	0	0	0	0	0	0	0	0	0	0	0	0	0	0	0	0	0	0	0	0	0	0	0	0	0	0	0	0	0	0	0	0	0	0	0	0	0	0	0	0	0	0	0	0	0	0	0	0	0	0	0	0	0	0	0	0	0	0	0	0	0	0	0	0	0	0	0	0	0	0	0	0	0	0	0	0	0	0	0	0	0	0	0	0	0	0	0	0	0	0	0	0	0	0	0	0	0	0	0	0	0	0	0	0	0	0	0	0	0	0	0	0	0	0	0	0	0	0	0	0	0	0	0	0	0	0	0	0	0	0	0	0	0	0	0	0	0	0	0	0	0	0	0	0	0	0	0	0	0	0	0	0	0	0	0	0	0	0	0	0	0	0	0	0	0	0	0	0	0	0	0	0	0	0	0	0	0	0	0	0	0	0	0	0	0	0	0	0	0	0	0	0	0	0	0	0	0	0	0	0	0	0	0	0	0	0	0	0	0	0	0	0	0	0	0	0	0	0	0	0	0	0	0	0	0	0	0	0	0	0	0	0	0	0	0	0	0	0	0	0	0	0	0	0	0	0	0	0	0	0	0	0	0	0	0	0	0	0	0	0	0	0	0	0	0	0	0	0	0	0	0	0	0	0	0	0	0	0	0	0	0	0	0	0	0	0	0	0	0	0	0	0	0	0	0	0	0	0	0	0	0	0	0	0	0	0	0	0	0	0	0	0	0	0	0	0	0	0	0	0	0	0	0	0	0	0	0	0	0	0	0	0	0	0	0	0	0	0	0	0	0	0	0	0	0	0	0	0	0	0	0	0	0	0	0	0	0	0	0	0	0	0	0	0	0	0	0	0	0	0	0	0	0	0	0	0	0	0	0	0	0	0	0	0	0	0	0	0	0	0	0	0	0	0	0	0	0	0	0	0	0	0	0	0	0	0	0	0	0	0	0	0	0	0	0	0	0	0	0	0	0	0	0	0	0	0	0	0	0	0	0	0	0	0	0	0	0	0	0	0	0	0	0	0	0	0	0	0	0	0	0	0	0	0	0	0	0	0	0	0	0	0	0	0	0	0	0	0	0	0	0	0	0	0	0	0	0	0	0	0	0	0	0	0	0	0	0	0	0	0	0	0	0	0	0	0	0	0	0	0	0	0	0	0	0	0	0	0	0	0	0	0	0	0	0	0	0	0	0	0	0	0	0	0	0	0	0	0	0	0	0	0	0	0	0	0	0	0	0	0	0	0	0	0	0	0	0	0	0	0	0	0	0	0	0	0	0	0	0	0	0	0	0	0	0	0	0	0	0	0	0	0	0	0	0	0	0	0	0	0	0	0	0	0	0	0	0	0	0	0	0	0	0	0	0	0	0	0	0	0	0	0	0	0	0	0	0	0	0	0	0	0	0	0	0	0	0	0	0	0	0	0	0	0	0	0	0	0	0	0	0	0	0	0	0	0	0	0	0	0	0	0	0	0	0	0	0	0	0	0	0	0	0	0	0	0	0	0	0	0	0	0	0	0	0	0	0	0	0	0	0	0	0	0	0	0	0	0	0	0	0	0	0	0	0	0	0	0	0	0	0	0	0	0	0	0	0	0	0	0	0	0	0	0	0	0	0	0	0	0	0	0	0	0	0	0	0	0	0	0	0	0	0	0	0	0	0	0	0	0	0	0	0	0	0	0	0	0	0	0	0	0	0	0	0	0	0	0	0	0	0	0	0	0	0	0	0	0	0	0	0	0	0	0	0	0	0	0	0	0	0	0	0	0	0	0	0	0	0	0	0	0	0	0	0	0	0	0	0	0	0	0	0	0	0	0	0	0	0	0	0	0	0	0	0	0	0	0	0	0	0	0	0	0	0	0	0	0	0	0	0	0	0	0	0	0	0	0	0	0	0	0	0	0	0	0	0	0	0	0	0	0	0	0	0	0	0	0	0	0	0	0	0	0	0	0	0	0	0	0	0	0	0	0	0	0	0	0	0	0	0	0	0	0	0	0	0	0	0	0	0	0	0	0	0	0	0	0	0	0	0	0	0	0	0	0	0	0	0	0	0	0	0	0	0	0	0	0	0	0	0	0	0	0	0	0	0	0	0	0	0	0	0	0	0	0	0	0	0	0	0	0	0	0	0	0	0	0	0	0	0	0	0	0	0	0	0	0	0	0	0	0	0	0	0	0	0	0	0	0	0	0	0	0	0	0	0	0	0	0	0	0	0	0	0	0	0	0	0	0	0	0	0	0	0	0	0	0	0	0	0	0	0	0	0	0	0	0	0	0	0	0	0	0	0	0	0	0	0	0	0	0	0	0	0	0	0	0	0	0	0	0	0	0	0	0	0	0	0	0	0	0	0	0	0	0	0	0	0	0	0	0	0	0	0	0	0	0	0	0	0	0	0	0	0	0	0	0	0	0	0	0	0	0	0	0	0	0	0	0	0	0	0	0	0	0	0	0	0	0	0	0	0	0	0	0	0	0	0	0	0	0	0	0	0	0	0	0	0	0	0	0	0	0	0	0	0	0	0	0	0	0	0	0	0	0	0	0	0	0	0	0	0	0	0	0	0	0	0	0	0	0	0	0	0	0	0	0	0	0	0	0	0	0	0	0	0	0	0	0	0	0	0	0	0	0	0	0	0	0	0	0	0	0	0	0	0	0	0	0	0	0	0	0	0	0	0	0	0	0	0	0	0	0	0	0	0	0	0	0	0	0	0	0	0	0	0	0	0	0	0	0	0	0	0	0	0	0	0	0	0	0	0	0	0	0	0	0	0	0	0	0	0	0	0	0	0	0	0	0	0	0	0	0	0	0	0	0	0	0	0	0	0	0	0	0	0	0	0	0	0	0	0	0	0	0	0	0	0	0	0	0	0	0	0	0	0	0	0	0	0	0	0	0	0	0	0	0	0	0	0	0	0	0	0	0	0	0	0	0	0	0	0	0	0	0	0	0	0	0	0	0	0	0	0	0	0	0	0	0	0	0	0	0	0	0	0	0	0	0	0	0	0	0	0	0	0	0	0	0	0	0	0	0	0	0	0	0	0	0	0	0	0	0	0	0	0	0	0	0	0	0	0	0	0	0	0	0	0	0	0	0	0	0	0	0	0	0	0	0	0	0	0	0	0	0	0	0	0	0	0	0	0	0	0	0	0	0	0	0	0	0	0	0	0	0	0	0	0	0	0	0	0	0	0	0	0	0	0	0	0	0	0	0	0	0	0	0	0	0	0	0	0	0	0	0	0	0	0	0	0	0	0	0	0	0	0	0	0	0	0	0	0	0	0	0	0	0	0	0	0	0	0	0	0	0	0	0	0	0	0	0	0	0	0	0	0	0	0	0	0	0	0	0	0	0	0	0	0	0	0	0	0	0	0	0	0	0	0	0	0	0	0	0	0	0	0	0	0	0	0	0	0	0	0	0	0	0	0	0	0	0	0	0	0	0	0	0	0	0	0	0	0	0	0	0	0	0	0	0	0	0	0	0	0	0	0	0	0	0	0	0	0	0	0	0	0	0	0	0	0	0	0	0	0	0	0	0	0	0	0	0	0	0	0	0	0	0	0	0	0	0	0	0	0	0	0	0	0	0	0	0	0	0	0	0	0	0	0	0	0	0	0	0	0	0	0	0	0	0	0	0	0	0	0	0	0	0	0	0	0	0	0	0	0	0	0	0	0	0	0	0	0	0	0	0	0	0	0	0	0	0	0	0	0	0	0	0	0	0	0	0	0	0	0	0	0	0	0	0	0	0	0	0	0	0	0	0	0	0	0	0	0	0	0	0	0	0	0	0	0	0	0	0	0	0	0	0	0	0	0	0	0	0	0	0	0	0	0	0	0	0	0	0	0	0	0	0	0	0	0	0	0	0	0	0	0	0	0	0	0	0	0	0	0	0	0	0	0	0	0	0	0	0	0	0	0	0	0	0	0	0	0	0	0	0	0	0	0	0	0	0	0	0	0	0	0	0	0	0	0	0	0	0	0	0	0	0	0	0	0	0	0	0	0	0	0	0	0	0	0	0	0	0	0	0	0	0	0	0	0	0	0	0	0	0	0	0	0	0	0	0	0	0	0	0	0	0	0	0	0	0	0	0	0	0	0	0	0	0	0	0	0	0	0	0	0	0	0	0	0	0	0	0	0	0	0	0	0	0	0	0	0	0	0	0	0	0	0	0	0	0	0	0	0	0	0	0	0	0	0	0	0	0	0	0	0	0	0	0	0	0	0	0	0	0	0	0	0	0	0	0	0	0	0	0	0	0	0	0	0	0	0	0	0	0	0	0	0	0	0	0	0	0	0	0	0	0	0	0	0	0	0	0	0	0	0	0	0	0	0	0	0	0	0	0	0	0	0	0	0	0	0	0	0	0	0	0	0	0	0	0	0	0	0	0	0	0	0	0	0	0	0	0	0	0	0	0	0	0	0	0	0	0	0	0	0	0	0	0	0	0	0	0	0	0	0	0	0	0	0	0	0	0	0	0	0	0	0	0	0	0	0	0	0	0	0	0	0	0	0	0	0	0	0	0	0	0	0	0	0	0	0	0	0	0	0	0	0	0	0	0	0	0	0	0	0	0	0	0	0	0	0	0	0	0	0	0	0	0	0	0	0	0	0	0	0	0	0	0	0	0	0	0	0	0	0	0	0	0	0	0	0	0	0	0	0	0	0	0	0	0	0	0	0	0	0	0	0	0	0	0	0	0	0	0	0	0	0	0	0	0	0	0	0	0	0	0	0	0	0	0	0	0	0	0	0	0	0	0	0	0	0	0	0	0	0	0	0	0	0	0	0	0	0	0	0	0	0	0	0	0	0	0	0	0	0	0	0	0	0	0	0	0	0	0	0	0	0	0	0	0	0	0	0	0	0	0	0	0	0	0	0	0	0	0	0	0	0	0	0	0	0	0	0	0	0	0	0	0	0	0	0	0	0	0	0	0	0	0	0	0	0	0	0	0	0	0	0	0	0	0	0	0	0	0	0	0	0	0	0	0	0	0	0	0	0	0	0	0	0	0	0	0	0	0	0	0	0	0	0	0	0	0	0	0	0	0	0	0	0	0	0	0	0	0	0	0	0	0	0	0	0	0	0	0	0	0	0	0	0	0	0	0	0	0	0	0	0	0	0	0	0	0	0	0	0	0	0	0	0	0	0	0	0	0	0	0	0	0	0	0	0	0	0	0	0	0	0	0	0	0	0	0	0	0	0	0	0	0	0	0	0	0	0	0	0	0	0	0	0	0	0	0	0	0	0	0	0	0	0	0	0	0	0	0	0	0	0	0	0	0	0	0	0	0	0	0	0	0	0	0	0	0	0	0	0	0	0	0	0	0	0	0	0	0	0	0	0	0	0	0	0	0	0	0	0	0	0	0	0	0	0	0	0	0	0	0	0	0	0	0	0	0	0	0	0	0	0	0	0	0	0	0	0	0	0	0	0	0	0	0	0	0	0	0	0	0	0	0	0	0	0	0	0	0	0	0	0	0	0	0	0	0	0	0	0	0	0	0	0	0	0	0	0	0	0	0	0	0	0	0	0	0	0	0	0	0	0	0	0	0	0	0	0	0	0	0	0	0	0	0	0	0	0	0	0	0	0	0	0	0	0	0	0	0	0	0	0	0	0	0	0	0	0	0	0	0	0	0	0	0	0	0	0	0	0	0	0	0	0	0	0	0	0	0	0	0	0	0	0	0	0	0	0	0	0	0	0	0	0	0	0	0	0	0	0	0	0	0	0	0	0	0	0	0	0	0	0	0	0	0	0	0	0	0	0	0	0	0	0	0	0	0	0	0	0	0	0	0	0	0	0	0	0	0	0	0	0	0	0	0	0	0	0	0	0	0	0	0	0	0	0	0	0	0	0	0	0	0	0	0	0	0	0	0	0	0	0	0	0	0	0	0	0	0	0	0	0	0	0	0	0	0	0	0	0	0	0	0	0	0	0	0	0	0	0	0	0	0	0	0	0	0	0	0	0	0	0	0	0	0	0	0	0	0	0	0	0	0	0	0	0	0	0	0	0	0	0	0	0	0	0	0	0	0	0	0	0	0	0	0	0	0	0	0	0	0	0	0	0	0	0	0	0	0	0	0	0	0	0	0	0	0	0	0	0	0	0	0	0	0	0	0	0	0	0	0	0	0	0	0	0	0	0	0	0	0	0	0	0	0	0	0	0	0	0	0	0	0	0	0	0	0	0	0	0	0	0	0	0	0	0	0	0	0	0	0	0	0	0	0	0	0	0	0	0	0	0	0	0	0	0	0	0	0	0	0	0	0	0	0	0	0	0	0	0	0	0	0	0	0	0	0	0	0	0	0	0	0	0	0	0	0	0	0	0	0	0	0	0	0	0	0	0	0	0	0	0	0	0	0	0	0	0	0	0	0	0	0	0	0	0	0	0	0	0	0	0	0	0	0	0	0	0	0	0	0	0	0	0	0	0	0	0	0	0	0	0	0	0	0	0	0	0	0	0	0	0	0	0	0	0	0	0	0	0	0	0	0	0	0	0	0	0	0	0	0	0	0	0	0	0	0	0	0	0	0	0	0	0	0	0	0	0	0	0	0	0	0	0	0	0	0	0	0	0	0	0	0	0	0	0	0	0	0	0	0	0	0	0	0	0	0	0	0	0	0	0	0	0	0	0	0	0	0	0	0	0	0	0	0	0	0	0	0	0	0	0	0	0	0	0	0	0	0	0	0	0	0	0	0	0	0	0	0	0	0	0	0	0	0	0	0	0	0	0	0	0	0	0	0	0	0	0	0	0	0	0	0	0	0	0	0	0	0	0	0	0	0	0	0	0	0	0	0	0	0	0	0	0	0	0	0	0	0	0	0	0	0	0	0	0	0	0	0	0	0	0	0	0	0	0	0	0	0	0	0	0	0	0	0	0	0	0	0	0	0	0	0	0	0	0	0	0	0	0	0	0	0	0	0	0	0	0	0	0	0	0	0	0	0	0	0	0	0	0	0	0	0	0	0	0	0	0	0	0	0	0	0	0	0	0	0	0	0	0	0	0	0	0	0	0	0	0	0	0	0	0	0	0	0	0	0	0	0	0	0	0	0	0	0	0	0	0	0	0	0	0	0	0	0	0	0	0	0	0	0	0	0	0	0	0	0	0	0	0	0	0	0	0	0	0	0	0	0	0	0	0	0	0	0	0	0	0	0	0	0	0	0	0	0	0	0	0	0	0	0	0	0	0	0	0	0	0	0	0	0	0	0	0	0	0	0	0	0	0	0	0	0	0	0	0	0	0	0	0	0	0	0	0	0	0	0	0	0	0	0	0	0	0	0	0	0	0	0	0	0	0	0	0	0	0	0	0	0	0	0	0	0	0	0	0	0	0	0	0	0	0	0	0	0	0	0	0	0	0	0	0	0	0	0	0	0	0	0	0	0	0	0	0	0	0	0	0	0	0	0	0	0	0	0	0	0	0	0	0	0	0	0	0	0	0	0	0	0	0	0	0	0	0	0	0	0	0	0	0
4	CR	0.188089	0.175891	0.14563	0.0749051	0.0732583	0.0602884	0.0538475	0.0278516	0.0260083	0.0242237	0.021025	0.0180288	0.0169078	0.0114216	0.011197	0.0101947	0.00866458	0.00764888	0.00521869	0.00474505	0.00468374	0.00461845	0.0040451	0.00331841	0.00257146	0.00236179	0.00235025	0.00138912	0.00137434	0.00128748	0.00108324	0.00107165	0.000845535	0.000578443	0.000467907	0.000423618	0.000414889	0.000391137	0.000338174	0.000262783	0.000180791	0.000171857	0.000133346	0.000125173	7.47638e-05	7.01132e-05	7.00217e-05	5.4066e-05	5.39179e-05	3.98387e-05	3.55104e-05	3.08818e-05	1.95229e-05	1.13915e-05	6.275e-06	0	0	0	0	0	0	0	0	0	0	0	0	0	0	0	0	0	0	0	0	0	0	0	0	0	0	0	0	0	0	0	0	0	0	0	0	0	0	0	0	0	0	0	0	0	0	0	0	0	0	0	0	0	0	0	0	0	0	0	0	0	0	0	0	0	0	0	0	0	0	0	0	0	0	0	0	0	0	0	0	0	0	0	0	0	0	0	0	0	0	0	0	0	0	0	0	0	0	0	0	0	0	0	0	0	0	0	0	0	0	0	0	0	0	0	0	0	0	0	0	0	0	0	0	0	0	0	0	0	0	0	0	0	0	0	0	0	0	0	0	0	0	0	0	0	0	0	0	0	0	0	0	0	0	0	0	0	0	0	0	0	0	0	0	0	0	0	0	0	0	0	0	0	0	0	0	0	0	0	0	0	0	0	0	0	0	0	0	0	0	0	0	0	0	0	0	0	0	0	0	0	0	0	0	0	0	0	0	0	0	0	0	0	0	0	0	0	0	0	0	0	0	0	0	0	0	0	0	0	0	0	0	0	0	0	0	0	0	0	0	0	0	0	0	0	0	0	0	0	0	0	0	0	0	0	0	0	0	0	0	0	0	0	0	0	0	0	0	0	0	0	0	0	0	0	0	0	0	0	0	0	0	0	0	0	0	0	0	0	0	0	0	0	0	0	0	0	0	0	0	0	0	0	0	0	0	0	0	0	0	0	0	0	0	0	0	0	0	0	0	0	0	0	0	0	0	0	0	0	0	0	0	0	0	0	0	0	0	0	0	0	0	0	0	0	0	0	0	0	0	0	0	0	0	0	0	0	0	0	0	0	0	0	0	0	0	0	0	0	0	0	0	0	0	0	0	0	0	0	0	0	0	0	0	0	0	0	0	0	0	0	0	0	0	0	0	0	0	0	0	0	0	0	0	0	0	0	0	0	0	0	0	0	0	0	0	0	0	0	0	0	0	0	0	0	0	0	0	0	0	0	0	0	0	0	0	0	0	0	0	0	0	0	0	0	0	0	0	0	0	0	0	0	0	0	0	0	0	0	0	0	0	0	0	0	0	0	0	0	0	0	0	0	0	0	0	0	0	0	0	0	0	0	0	0	0	0	0	0	0	0	0	0	0	0	0	0	0	0	0	0	0	0	0	0	0	0	0	0	0	0	0	0	0	0	0	0	0	0	0	0	0	0	0	0	0	0	0	0	0	0	0	0	0	0	0	0	0	0	0	0	0	0	0	0	0	0	0	0	0	0	0	0	0	0	0	0	0	0	0	0	0	0	0	0	0	0	0	0	0	0	0	0	0	0	0	0	0	0	0	0	0	0	0	0	0	0	0	0	0	0	0	0	0	0	0	0	0	0	0	0	0	0	0	0	0	0	0	0	0	0	0	0	0	0	0	0	0	0	0	0	0	0	0	0	0	0	0	0	0	0	0	0	0	0	0	0	0	0	0	0	0	0	0	0	0	0	0	0	0	0	0	0	0	0	0	0	0	0	0	0	0	0	0	0	0	0	0	0	0	0	0	0	0	0	0	0	0	0	0	0	0	0	0	0	0	0	0	0	0	0	0	0	0	0	0	0	0	0	0	0	0	0	0	0	0	0	0	0	0	0	0	0	0	0	0	0	0	0	0	0	0	0	0	0	0	0	0	0	0	0	0	0	0	0	0	0	0	0	0	0	0	0	0	0	0	0	0	0	0	0	0	0	0	0	0	0	0	0	0	0	0	0	0	0	0	0	0	0	0	0	0	0	0	0	0	0	0	0	0	0	0	0	0	0	0	0	0	0	0	0	0	0	0	0	0	0	0	0	0	0	0	0	0	0	0	0	0	0	0	0	0	0	0	0	0	0	0	0	0	0	0	0	0	0	0	0	0	0	0	0	0	0	0	0	0	0	0	0	0	0	0	0	0	0	0	0	0	0	0	0	0	0	0	0	0	0	0	0	0	0	0	0	0	0	0	0	0	0	0	0	0	0	0	0	0	0	0	0	0	0	0	0	0	0	0	0	0	0	0	0	0	0	0	0	0	0	0	0	0	0	0	0	0	0	0	0	0	0	0	0	0	0	0	0	0	0	0	0	0	0	0	0	0	0	0	0	0	0	0	0	0	0	0	0	0	0	0	0	0	0	0	0	0	0	0	0	0	0	0	0	0	0	0	0	0	0	0	0	0	0	0	0	0	0	0	0	0	0	0	0	0	0	0	0	0	0	0	0	0	0	0	0	0	0	0	0	0	0	0	0	0	0	0	0	0	0	0	0	0	0	0	0	0	0	0	0	0	0	0	0	0	0	0	0	0	0	0	0	0	0	0	0	0	0	0	0	0	0	0	0	0	0	0	0	0	0	0	0	0	0	0	0	0	0	0	0	0	0	0	0	0	0	0	0	0	0	0	0	0	0	0	0	0	0	0	0	0	0	0	0	0	0	0	0	0	0	0	0	0	0	0	0	0	0	0	0	0	0	0	0	0	0	0	0	0	0	0	0	0	0	0	0	0	0	0	0	0	0	0	0	0	0	0	0	0	0	0	0	0	0	0	0	0	0	0	0	0	0	0	0	0	0	0	0	0	0	0	0	0	0	0	0	0	0	0	0	0	0	0	0	0	0	0	0	0	0	0	0	0	0	0	0	0	0	0	0	0	0	0	0	0	0	0	0	0	0	0	0	0	0	0	0	0	0	0	0	0	0	0	0	0	0	0	0	0	0	0	0	0	0	0	0	0	0	0	0	0	0	0	0	0	0	0	0	0	0	0	0	0	0	0	0	0	0	0	0	0	0	0	0	0	0	0	0	0	0	0	0	0	0	0	0	0	0	0	0	0	0	0	0	0	0	0	0	0	0	0	0	0	0	0	0	0	0	0	0	0	0	0	0	0	0	0	0	0	0	0	0	0	0	0	0	0	0	0	0	0	0	0	0	0	0	0	0	0	0	0	0	0	0	0	0	0	0	0	0	0	0	0	0	0	0	0	0	0	0	0	0	0	0	0	0	0	0	0	0	0	0	0	0	0	0	0	0	0	0	0	0	0	0	0	0	0	0	0	0	0	0	0	0	0	0	0	0	0	0	0	0	0	0	0	0	0	0	0	0	0	0	0	0	0	0	0	0	0	0	0	0	0	0	0	0	0	0	0	0	0	0	0	0	0	0	0	0	0	0	0	0	0	0	0	0	0	0	0	0	0	0	0	0	0	0	0	0	0	0	0	0	0	0	0	0	0	0	0	0	0	0	0	0	0	0	0	0	0	0	0	0	0	0	0	0	0	0	0	0	0	0	0	0	0	0	0	0	0	0	0	0	0	0	0	0	0	0	0	0	0	0	0	0	0	0	0	0	0	0	0	0	0	0	0	0	0	0	0	0	0	0	0	0	0	0	0	0	0	0	0	0	0	0	0	0	0	0	0	0	0	0	0	0	0	0	0	0	0	0	0	0	0	0	0	0	0	0	0	0	0	0	0	0	0	0	0	0	0	0	0	0	0	0	0	0	0	0	0	0	0	0	0	0	0	0	0	0	0	0	0	0	0	0	0	0	0	0	0	0	0	0	0	0	0	0	0	0	0	0	0	0	0	0	0	0	0	0	0	0	0	0	0	0	0	0	0	0	0	0	0	0	0	0	0	0	0	0	0	0	0	0	0	0	0	0	0	0	0	0	0	0	0	0	0	0	0	0	0	0	0	0	0	0	0	0	0	0	0	0	0	0	0	0	0	0	0	0	0	0	0	0	0	0	0	0	0	0	0	0	0	0	0	0	0	0	0	0	0	0	0	0	0	0	0	0	0	0	0	0	0	0	0	0	0	0	0	0	0	0	0	0	0	0	0	0	0	0	0	0	0	0	0	0	0	0	0	0	0	0	0	0	0	0	0	0	0	0	0	0	0	0	0	0	0	0	0	0	0	0	0	0	0	0	0	0	0	0	0	0	0	0	0	0	0	0	0	0	0	0	0	0	0	0	0	0	0	0	0	0	0	0	0	0	0	0	0	0	0	0	0	0	0	0	0	0	0	0	0	0	0	0	0	0	0	0	0	0	0	0	0	0	0	0	0	0	0	0	0	0	0	0	0	0	0	0	0	0	0	0	0	0	0	0	0	0	0	0	0	0	0	0	0	0	0	0	0	0	0	0	0	0	0	0	0	0	0	0	0	0	0	0	0	0	0	0	0	0	0	0	0	0	0	0	0	0	0	0	0	0	0	0	0	0	0	0	0	0	0	0	0	0	0	0	0	0	0	0	0	0	0	0	0	0	0	0	0	0	0	0	0	0	0	0	0	0	0	0	0	0	0	0	0	0	0	0	0	0	0	0	0	0	0	0	0	0	0	0	0	0	0	0	0	0	0	0	0	0	0	0	0	0	0	0	0	0	0	0	0	0	0	0	0	0	0	0	0	0	0	0	0	0	0	0	0	0	0	0	0	0	0	0	0	0	0	0	0	0	0	0	0	0	0	0	0	0	0	0	0	0	0	0	0	0	0	0	0	0	0	0	0	0	0	0	0	0	0	0	0	0	0	0	0	0	0	0	0	0	0	0	0	0	0	0	0	0	0	0	0	0	0	0	0	0	0	0	0	0	0	0	0	0	0	0	0	0	0	0	0	0	0	0	0	0	0	0	0	0	0	0	0	0	0	0	0	0	0	0	0	0	0	0	0	0	0	0	0	0	0	0	0	0	0	0	0	0	0	0	0	0	0	0	0	0	0	0	0	0	0	0	0	0	0	0	0	0	0	0	0	0	0	0	0	0	0	0	0	0	0	0	0	0	0	0	0	0	0	0	0	0	0	0	0	0	0	0	0	0	0	0	0	0	0	0	0	0	0	0	0	0	0	0	0	0	0	0	0	0	0	0	0	0	0	0	0	0	0	0	0	0	0	0	0	0	0	0	0	0	0	0	0	0	0	0	0	0	0	0	0	0	0	0	0	0	0	0	0	0	0	0	0	0	0	0	0	0	0	0	0	0	0	0	0	0	0	0	0	0	0	0	0	0	0	0	0	0	0	0	0	0	0	0	0	0	0	0	0	0	0	0	0	0	0	0	0	0	0	0	0	0	0	0	0	0	0	0	0	0	0	0	0	0	0	0	0	0	0	0	0	0	0	0	0	0	0	0	0	0	0	0	0	0	0	0	0	0	0	0	0	0	0	0	0	0	0	0	0	0	0	0	0	0	0	0	0	0	0	0	0	0	0	0	0	0	0	0	0	0	0	0	0	0	0	0	0	0	0	0	0	0	0	0	0	0	0	0	0	0	0	0	0	0	0	0	0	0	0	0	0	0	0	0	0	0	0	0	0	0	0	0	0	0	0	0	0	0	0	0	0	0	0	0	0	0	0	0	0	0	0	0	0	0	0	0	0	0	0	0	0	0	0	0	0	0	0	0	0	0	0	0	0	0	0	0	0	0	0	0	0	0	0	0	0	0	0	0	0	0	0	0	0	0	0	0	0	0	0	0	0	0	0	0	0	0	0	0	0	0	0	0	0	0	0	0	0	0	0	0	0	0	0	0	0	0	0	0	0	0	0	0	0	0	0	0	0	0	0	0	0	0	0	0	0	0	0	0	0	0	0	0	0	0	0	0	0	0	0	0	0	0	0	0	0	0	0	0	0	0	0	0	0	0	0	0	0	0	0	0	0	0	0	0	0	0	0	0	0	0	0	0	0	0	0	0	0	0	0	0	0	0	0	0	0	0	0	0	0	0	0	0	0	0	0	0	0	0	0	0	0	0	0	0	0	0	0	0	0	0	0	0	0	0	0	0	0	0	0	0	0	0	0	0	0	0	0	0	0	0	0	0	0	0	0	0	0	0	0	0	0	0	0	0	0	0	0	0	0	0	0	0	0	0	0	0	0	0	0	0	0	0	0	0	0	0	0	0	0	0	0	0	0	0	0	0	0	0	0	0	0	0	0	0	0	0	0	0	0	0	0	0	0	0	0	0	0	0	0	0	0	0	0	0	0	0	0	0	0	0	0	0	0	0	0	0	0	0	0	0	0	0	0	0	0	0	0	0	0	0	0	0	0	0	0	0	0	0	0	0	0	0	0	0	0	0	0	0	0	0	0	0	0	0	0	0	0	0	0	0	0	0	0	0	0	0	0	0	0	0	0	0	0	0	0	0	0	0	0	0	0	0	0	0	0	0	0	0	0	0	0	0	0	0	0	0	0	0	0	0	0	0	0	0	0	0	0	0	0	0	0	0	0	0	0	0	0	0	0	0	0	0	0	0	0	0	0	0	0	0	0	0	0	0	0	0	0	0	0	0	0	0	0	0	0	0	0	0	0	0	0	0	0	0	0	0	0	0	0	0	0	0	0	0	0	0	0	0	0	0	0	0	0	0	0	0	0	0	0	0	0	0	0	0	0	0	0	0	0	0	0	0	0	0	0	0	0	0	0	0	0	0	0	0	0	0	0	0	0	0	0	0	0	0	0	0	0	0	0	0	0	0	0	0	0	0	0	0	0	0	0	0	0	0	0	0	0	0	0	0	0	0	0	0	0	0	0	0	0	0	0	0	0	0	0	0	0	0	0	0	0	0	0	0	0	0	0	0	0	0	0	0	0	0	0	0	0	0	0	0	0	0	0	0	0	0	0	0	0	0	0	0	0	0	0	0	0	0	0	0	0	0	0	0	0	0	0	0	0	0	0	0	0	0	0	0	0	0	0	0	0	0	0	0	0	0	0	0	0	0	0	0	0	0	0	0	0	0	0	0	0	0	0	0	0	0	0	0	0	0	0	0	0	0	0	0	0	0	0	0	0	0	0	0	0	0	0	0	0	0	0	0	0	0	0	0	0	0	0	0	0	0	0	0	0	0	0	0	0	0	0	0	0	0	0	0	0	0	0	0	0	0	0	0	0	0	0	0	0	0	0	0	0	0	0	0	0	0	0	0	0	0	0	0	0	0	0	0	0	0	0	0	0	0	0	0	0	0	0	0	0	0	0	0	0	0	0	0	0	0	0	0	0	0	0	0	0	0	0	0	0	0	0	0	0	0	0	0	0	0	0	0	0	0	0	0	0	0	0	0	0	0	0	0	0	0	0	0	0	0	0	0	0	0	0	0	0	0	0	0	0	0	0	0	0	0	0	0	0	0	0	0	0	0	0	0	0	0	0	0	0	0	0	0	0	0	0	0	0	0	0	0	0	0	0	0	0	0	0	0	0	0	0	0	0	0	0	0	0	0	0	0	0	0	0	0	0	0	0	0	0	0	0	0	0	0	0	0	0	0	0	0	0	0	0	0	0	0	0	0	0	0	0	0	0	0	0	0	0	0	0	0	0	0	0	0	0	0	0	0	0	0	0	0	0	0	0	0	0	0	0	0	0	0	0	0	0	0	0	0	0	0	0	0	0	0	0	0	0	0	0	0	0	0	0	0	0	0	0	0	0	0	0	0	0	0	0	0	0	0	0	0	0	0	0	0	0	0	0	0	0	0	0	0	0	0	0	0	0	0	0	0	0	0	0	0	0	0	0	0	0	0	0	0	0	0	0	0	0	0	0	0	0	0	0	0	0	0	0	0	0	0	0	0	0	0	0	0	0	0	0	0	0	0	0	0	0	0	0	0	0	0	0	0	0	0	0	0	0	0	0	0	0	0	0	0	0	0	0	0	0	0	0	0	0	0	0	0	0	0	0	0	0	0	0	0	0	0	0	0	0	0	0	0	0	0	0	0	0	0	0	0	0	0	0	0	0	0	0	0	0	0	0	0	0	0	0	0	0	0	0	0	0	0	0	0	0	0	0	0	0	0	0	0	0	0	0	0	0	0	0	0	0	0	0	0	0	0	0	0	0	0	0	0	0	0	0	0	0	0	0	0	0	0	0	0	0	0	0	0	0	0	0	0	0	0	0	0	0	0	0	0	0	0	0	0	0	0	0	0	0	0	0	0	0	0	0	0	0	0	0	0	0	0	0	0	0	0	0	0	0	0	0	0	0	0	0	0	0	0	0	0	0	0	0	0	0	0	0	0	0	0	0	0	0	0	0	0	0	0	0	0	0	0	0	0	0	0	0	0	0	0	0	0	0	0	0	0	0	0	0	0	0	0	0	0	0	0	0	0	0	0	0	0	0	0	0	0	0	0	0	0	0	0	0	0	0	0	0	0	0	0	0	0	0	0	0	0	0	0	0	0	0	0	0	0	0	0	0	0	0	0	0	0	0	0	0	0	0	0	0	0	0	0	0	0	0	0	0	0	0	0	0	0	0	0	0	0	0	0	0	0	0	0	0	0	0	0	0	0	0	0	0	0	0	0	0	0	0	0	0	0	0	0	0	0	0	0	0	0	0	0	0	0	0	0	0	0	0	0	0	0	0	0	0	0	0	0	0	0	0	0	0	0	0	0	0	0	0	0	0	0	0	0	0	0	0	0	0	0	0	0	0	0	0	0	0	0	0	0	0	0	0	0	0	0	0	0	0	0	0	0	0	0	0	0	0	0	0	0	0	0	0	0	0	0	0	0	0	0	0	0	0	0	0	0	0	0	0	0	0	0	0	0	0	0	0	0	0	0	0	0	0	0	0	0	0	0	0	0	0	0	0	0	0	0	0	0	0	0	0	0	0	0	0	0	0	0	0	0	0	0	0	0	0	0	0	0	0	0	0	0	0	0	0	0	0	0	0	0	0	0	0	0	0	0	0	0	0	0	0	0	0	0	0	0	0	0	0	0	0	0	0	0	0	0	0	0	0	0	0	0	0	0	0	0	0	0	0	0	0	0	0	0	0	0	0	0	0	0	0	0	0	0	0	0	0	0	0	0	0	0	0	0	0	0	0	0	0	0	0	0	0	0	0	0	0	0	0	0	0	0	0	0	0	0	0	0	0	0	0	0	0	0	0	0	0	0	0	0	0	0	0	0	0	0	0	0	0	0	0	0	0	0	0	0	0	0	0	0	0	0	0	0	0	0	0	0	0	0	0	0	0	0	0	0	0	0	0	0	0	0	0	0	0	0	0	0	0	0	0	0	0	0	0	0	0	0	0	0	0	0	0	0	0	0	0	0	0	0	0	0	0	0	0	0	0	0	0	0	0	0	0	0	0	0	0	0	0	0	0	0	0	0	0	0	0	0	0	0	0	0	0	0	0	0	0	0	0	0	0	0	0	0	0	0	0	0	0	0	0	0	0	0	0	0	0	0	0	0	0	0	0	0	0	0	0	0	0	0	0	0	0	0	0	0	0	0	0	0	0	0	0	0	0	0	0	0	0	0	0	0	0	0	0	0	0	0	0	0	0	0	0	0	0	0	0	0	0	0	0	0	0	0	0	0	0	0	0	0	0	0	0	0	0	0	0	0	0	0	0	0	0	0	0	0	0	0	0	0	0	0	0	0	0	0	0	0	0	0	0	0	0	0	0	0	0	0
5	CR	0.277869	0.169504	0.122685	0.0985886	0.0659658	0.0526321	0.0403493	0.0264969	0.0234686	0.0180072	0.0153282	0.00942426	0.0091854	0.00804653	0.00801854	0.00784066	0.00782664	0.0076644	0.00490693	0.0046873	0.00443962	0.00354682	0.00321945	0.0030365	0.00152219	0.00143357	0.0011733	0.000955673	0.000443724	0.000413971	0.000289979	0.000218802	0.000217953	0.000158307	6.61229e-05	6.49826e-05	6.3132e-05	4.70336e-05	4.12367e-05	3.62956e-05	3.27567e-05	2.34155e-05	2.25428e-05	2.17835e-05	1.52794e-05	0	0	0	0	0	0	0	0	0	0	0	0	0	0	0	0	0	0	0	0	0	0	0	0	0	0	0	0	0	0	0	0	0	0	0	0	0	0	0	0	0	0	0	0	0	0	0	0	0	0	0	0	0	0	0	0	0	0	0	0	0	0	0	0	0	0	0	0	0	0	0	0	0	0	0	0	0	0	0	0	0	0	0	0	0	0	0	0	0	0	0	0	0	0	0	0	0	0	0	0	0	0	0	0	0	0	0	0	0	0	0	0	0	0	0	0	0	0	0	0	0	0	0	0	0	0	0	0	0	0	0	0	0	0	0	0	0	0	0	0	0	0	0	0	0	0	0	0	0	0	0	0	0	0	0	0	0	0	0	0	0	0	0	0	0	0	0	0	0	0	0	0	0	0	0	0	0	0	0	0	0	0	0	0	0	0	0	0	0	0	0	0	0	0	0	0	0	0	0	0	0	0	0	0	0	0	0	0	0	0	0	0	0	0	0	0	0	0	0	0	0	0	0	0	0	0	0	0	0	0	0	0	0	0	0	0	0	0	0	0	0	0	0	0	0	0	0	0	0	0	0	0	0	0	0	0	0	0	0	0	0	0	0	0	0	0	0	0	0	0	0	0	0	0	0	0	0	0	0	0	0	0	0	0	0	0	0	0	0	0	0	0	0	0	0	0	0	0	0	0	0	0	0	0	0	0	0	0	0	0	0	0	0	0	0	0	0	0	0	0	0	0	0	0	0	0	0	0	0	0	0	0	0	0	0	0	0	0	0	0	0	0	0	0	0	0	0	0	0	0	0	0	0	0	0	0	0	0	0	0	0	0	0	0	0	0	0	0	0	0	0	0	0	0	0	0	0	0	0	0	0	0	0	0	0	0	0	0	0	0	0	0	0	0	0	0	0	0	0	0	0	0	0	0	0	0	0	0	0	0	0	0	0	0	0	0	0	0	0	0	0	0	0	0	0	0	0	0	0	0	0	0	0	0	0	0	0	0	0	0	0	0	0	0	0	0	0	0	0	0	0	0	0	0	0	0	0	0	0	0	0	0	0	0	0	0	0	0	0	0	0	0	0	0	0	0	0	0	0	0	0	0	0	0	0	0	0	0	0	0	0	0	0	0	0	0	0	0	0	0	0	0	0	0	0	0	0	0	0	0	0	0	0	0	0	0	0	0	0	0	0	0	0	0	0	0	0	0	0	0	0	0	0	0	0	0	0	0	0	0	0	0	0	0	0	0	0	0	0	0	0	0	0	0	0	0	0	0	0	0	0	0	0	0	0	0	0	0	0	0	0	0	0	0	0	0	0	0	0	0	0	0	0	0	0	0	0	0	0	0	0	0	0	0	0	0	0	0	0	0	0	0	0	0	0	0	0	0	0	0	0	0	0	0	0	0	0	0	0	0	0	0	0	0	0	0	0	0	0	0	0	0	0	0	0	0	0	0	0	0	0	0	0	0	0	0	0	0	0	0	0	0	0	0	0	0	0	0	0	0	0	0	0	0	0	0	0	0	0	0	0	0	0	0	0	0	0	0	0	0	0	0	0	0	0	0	0	0	0	0	0	0	0	0	0	0	0	0	0	0	0	0	0	0	0	0	0	0	0	0	0	0	0	0	0	0	0	0	0	0	0	0	0	0	0	0	0	0	0	0	0	0	0	0	0	0	0	0	0	0	0	0	0	0	0	0	0	0	0	0	0	0	0	0	0	0	0	0	0	0	0	0	0	0	0	0	0	0	0	0	0	0	0	0	0	0	0	0	0	0	0	0	0	0	0	0	0	0	0	0	0	0	0	0	0	0	0	0	0	0	0	0	0	0	0	0	0	0	0	0	0	0	0	0	0	0	0	0	0	0	0	0	0	0	0	0	0	0	0	0	0	0	0	0	0	0	0	0	0	0	0	0	0	0	0	0	0	0	0	0	0	0	0	0	0	0	0	0	0	0	0	0	0	0	0	0	0	0	0	0	0	0	0	0	0	0	0	0	0	0	0	0	0	0	0	0	0	0	0	0	0	0	0	0	0	0	0	0	0	0	0	0	0	0	0	0	0	0	0	0	0	0	0	0	0	0	0	0	0	0	0	0	0	0	0	0	0	0	0	0	0	0	0	0	0	0	0	0	0	0	0	0	0	0	0	0	0	0	0	0	0	0	0	0	0	0	0	0	0	0	0	0	0	0	0	0	0	0	0	0	0	0	0	0	0	0	0	0	0	0	0	0	0	0	0	0	0	0	0	0	0	0	0	0	0	0	0	0	0	0	0	0	0	0	0	0	0	0	0	0	0	0	0	0	0	0	0	0	0	0	0	0	0	0	0	0	0	0	0	0	0	0	0	0	0	0	0	0	0	0	0	0	0	0	0	0	0	0	0	0	0	0	0	0	0	0	0	0	0	0	0	0	0	0	0	0	0	0	0	0	0	0	0	0	0	0	0	0	0	0	0	0	0	0	0	0	0	0	0	0	0	0	0	0	0	0	0	0	0	0	0	0	0	0	0	0	0	0	0	0	0	0	0	0	0	0	0	0	0	0	0	0	0	0	0	0	0	0	0	0	0	0	0	0	0	0	0	0	0	0	0	0	0	0	0	0	0	0	0	0	0	0	0	0	0	0	0	0	0	0	0	0	0	0	0	0	0	0	0	0	0	0	0	0	0	0	0	0	0	0	0	0	0	0	0	0	0	0	0	0	0	0	0	0	0	0	0	0	0	0	0	0	0	0	0	0	0	0	0	0	0	0	0	0	0	0	0	0	0	0	0	0	0	0	0	0	0	0	0	0	0	0	0	0	0	0	0	0	0	0	0	0	0	0	0	0	0	0	0	0	0	0	0	0	0	0	0	0	0	0	0	0	0	0	0	0	0	0	0	0	0	0	0	0	0	0	0	0	0	0	0	0	0	0	0	0	0	0	0	0	0	0	0	0	0	0	0	0	0	0	0	0	0	0	0	0	0	0	0	0	0	0	0	0	0	0	0	0	0	0	0	0	0	0	0	0	0	0	0	0	0	0	0	0	0	0	0	0	0	0	0	0	0	0	0	0	0	0	0	0	0	0	0	0	0	0	0	0	0	0	0	0	0	0	0	0	0	0	0	0	0	0	0	0	0	0	0	0	0	0	0	0	0	0	0	0	0	0	0	0	0	0	0	0	0	0	0	0	0	0	0	0	0	0	0	0	0	0	0	0	0	0	0	0	0	0	0	0	0	0	0	0	0	0	0	0	0	0	0	0	0	0	0	0	0	0	0	0	0	0	0	0	0	0	0	0	0	0	0	0	0	0	0	0	0	0	0	0	0	0	0	0	0	0	0	0	0	0	0	0	0	0	0	0	0	0	0	0	0	0	0	0	0	0	0	0	0	0	0	0	0	0	0	0	0	0	0	0	0	0	0	0	0	0	0	0	0	0	0	0	0	0	0	0	0	0	0	0	0	0	0	0	0	0	0	0	0	0	0	0	0	0	0	0	0	0	0	0	0	0	0	0	0	0	0	0	0	0	0	0	0	0	0	0	0	0	0	0	0	0	0	0	0	0	0	0	0	0	0	0	0	0	0	0	0	0	0	0	0	0	0	0	0	0	0	0	0	0	0	0	0	0	0	0	0	0	0	0	0	0	0	0	0	0	0	0	0	0	0	0	0	0	0	0	0	0	0	0	0	0	0	0	0	0	0	0	0	0	0	0	0	0	0	0	0	0	0	0	0	0	0	0	0	0	0	0	0	0	0	0	0	0	0	0	0	0	0	0	0	0	0	0	0	0	0	0	0	0	0	0	0	0	0	0	0	0	0	0	0	0	0	0	0	0	0	0	0	0	0	0	0	0	0	0	0	0	0	0	0	0	0	0	0	0	0	0	0	0	0	0	0	0	0	0	0	0	0	0	0	0	0	0	0	0	0	0	0	0	0	0	0	0	0	0	0	0	0	0	0	0	0	0	0	0	0	0	0	0	0	0	0	0	0	0	0	0	0	0	0	0	0	0	0	0	0	0	0	0	0	0	0	0	0	0	0	0	0	0	0	0	0	0	0	0	0	0	0	0	0	0	0	0	0	0	0	0	0	0	0	0	0	0	0	0	0	0	0	0	0	0	0	0	0	0	0	0	0	0	0	0	0	0	0	0	0	0	0	0	0	0	0	0	0	0	0	0	0	0	0	0	0	0	0	0	0	0	0	0	0	0	0	0	0	0	0	0	0	0	0	0	0	0	0	0	0	0	0	0	0	0	0	0	0	0	0	0	0	0	0	0	0	0	0	0	0	0	0	0	0	0	0	0	0	0	0	0	0	0	0	0	0	0	0	0	0	0	0	0	0	0	0	0	0	0	0	0	0	0	0	0	0	0	0	0	0	0	0	0	0	0	0	0	0	0	0	0	0	0	0	0	0	0	0	0	0	0	0	0	0	0	0	0	0	0	0	0	0	0	0	0	0	0	0	0	0	0	0	0	0	0	0	0	0	0	0	0	0	0	0	0	0	0	0	0	0	0	0	0	0	0	0	0	0	0	0	0	0	0	0	0	0	0	0	0	0	0	0	0	0	0	0	0	0	0	0	0	0	0	0	0	0	0	0	0	0	0	0	0	0	0	0	0	0	0	0	0	0	0	0	0	0	0	0	0	0	0	0	0	0	0	0	0	0	0	0	0	0	0	0	0	0	0	0	0	0	0	0	0	0	0	0	0	0	0	0	0	0	0	0	0	0	0	0	0	0	0	0	0	0	0	0	0	0	0	0	0	0	0	0	0	0	0	0	0	0	0	0	0	0	0	0	0	0	0	0	0	0	0	0	0	0	0	0	0	0	0	0	0	0	0	0	0	0	0	0	0	0	0	0	0	0	0	0	0	0	0	0	0	0	0	0	0	0	0	0	0	0	0	0	0	0	0	0	0	0	0	0	0	0	0	0	0	0	0	0	0	0	0	0	0	0	0	0	0	0	0	0	0	0	0	0	0	0	0	0	0	0	0	0	0	0	0	0	0	0	0	0	0	0	0	0	0	0	0	0	0	0	0	0	0	0	0	0	0	0	0	0	0	0	0	0	0	0	0	0	0	0	0	0	0	0	0	0	0	0	0	0	0	0	0	0	0	0	0	0	0	0	0	0	0	0	0	0	0	0	0	0	0	0	0	0	0	0	0	0	0	0	0	0	0	0	0	0	0	0	0	0	0	0	0	0	0	0	0	0	0	0	0	0	0	0	0	0	0	0	0	0	0	0	0	0	0	0	0	0	0	0	0	0	0	0	0	0	0	0	0	0	0	0	0	0	0	0	0	0	0	0	0	0	0	0	0	0	0	0	0	0	0	0	0	0	0	0	0	0	0	0	0	0	0	0	0	0	0	0	0	0	0	0	0	0	0	0	0	0	0	0	0	0	0	0	0	0	0	0	0	0	0	0	0	0	0	0	0	0	0	0	0	0	0	0	0	0	0	0	0	0	0	0	0	0	0	0	0	0	0	0	0	0	0	0	0	0	0	0	0	0	0	0	0	0	0	0	0	0	0	0	0	0	0	0	0	0	0	0	0	0	0	0	0	0	0	0	0	0	0	0	0	0	0	0	0	0	0	0	0	0	0	0	0	0	0	0	0	0	0	0	0	0	0	0	0	0	0	0	0	0	0	0	0	0	0	0	0	0	0	0	0	0	0	0	0	0	0	0	0	0	0	0	0	0	0	0	0	0	0	0	0	0	0	0	0	0	0	0	0	0	0	0	0	0	0	0	0	0	0	0	0	0	0	0	0	0	0	0	0	0	0	0	0	0	0	0	0	0	0	0	0	0	0	0	0	0	0	0	0	0	0	0	0	0	0	0	0	0	0	0	0	0	0	0	0	0	0	0	0	0	0	0	0	0	0	0	0	0	0	0	0	0	0	0	0	0	0	0	0	0	0	0	0	0	0	0	0	0	0	0	0	0	0	0	0	0	0	0	0	0	0	0	0	0	0	0	0	0	0	0	0	0	0	0	0	0	0	0	0	0	0	0	0	0	0	0	0	0	0	0	0	0	0	0	0	0	0	0	0	0	0	0	0	0	0	0	0	0	0	0	0	0	0	0	0	0	0	0	0	0	0	0	0	0	0	0	0	0	0	0	0	0	0	0	0	0	0	0	0	0	0	0	0	0	0	0	0	0	0	0	0	0	0	0	0	0	0	0	0	0	0	0	0	0	0	0	0	0	0	0	0	0	0	0	0	0	0	0	0	0	0	0	0	0	0	0	0	0	0	0	0	0	0	0	0	0	0	0	0	0	0	0	0	0	0	0	0	0	0	0	0	0	0	0	0	0	0	0	0	0	0	0	0	0	0	0	0	0	0	0	0	0	0	0	0	0	0	0	0	0	0	0	0	0	0	0	0	0	0	0	0	0	0	0	0	0	0	0	0	0	0	0	0	0	0	0	0	0	0	0	0	0	0	0	0	0	0	0	0	0	0	0	0	0	0	0	0	0	0	0	0	0	0	0	0	0	0	0	0	0	0	0	0	0	0	0	0	0	0	0	0	0	0	0	0	0	0	0	0	0	0	0	0	0	0	0	0	0	0	0	0	0	0	0	0	0	0	0	0	0	0	0	0	0	0	0	0	0	0	0	0	0	0	0	0	0	0	0	0	0	0	0	0	0	0	0	0	0	0	0	0	0	0	0	0	0	0	0	0	0	0	0	0	0	0	0	0	0	0	0	0	0	0	0	0	0	0	0	0	0	0	0	0	0	0	0	0	0	0	0	0	0	0	0	0	0	0	0	0	0	0	0	0	0	0	0	0	0	0	0	0	0	0	0	0	0	0	0	0	0	0	0	0	0	0	0	0	0	0	0	0	0	0	0	0	0	0	0	0	0	0	0	0	0	0	0	0	0	0	0	0	0	0	0	0	0	0	0	0	0	0	0	0	0	0	0	0	0	0	0	0	0	0	0	0	0	0	0	0	0	0	0	0	0	0	0	0	0	0	0	0	0	0	0	0	0	0	0	0	0	0	0	0	0	0	0	0	0	0	0	0	0	0	0	0	0	0	0	0	0	0	0	0	0	0	0	0	0	0	0	0	0	0	0	0	0	0	0	0	0	0	0	0	0	0	0	0	0	0	0	0	0	0	0	0	0	0	0	0	0	0	0	0	0	0	0	0	0	0	0	0	0	0	0	0	0	0	0	0	0	0	0	0	0	0	0	0	0	0	0	0	0	0	0	0	0	0	0	0	0	0	0	0	0	0	0	0	0	0	0	0	0	0	0	0	0	0	0	0	0	0	0	0	0	0	0	0	0	0	0	0	0	0	0	0	0	0	0	0	0	0	0	0	0	0	0	0	0	0	0	0	0	0	0	0	0	0	0	0	0	0	0	0	0	0	0	0	0	0	0	0	0	0	0	0	0	0	0	0	0	0	0	0	0	0	0	0	0	0	0	0	0	0	0	0	0	0	0	0	0	0	0	0	0	0	0	0	0	0	0	0	0	0	0	0	0	0	0	0	0	0	0	0	0	0	0	0	0	0	0	0	0	0	0	0	0	0	0	0	0	0	0	0	0	0	0	0	0	0	0	0	0	0	0	0	0	0	0	0	0	0	0	0	0	0	0	0	0	0	0	0	0	0	0	0	0	0	0	0	0	0	0	0	0	0	0	0	0	0	0	0	0	0	0	0	0	0	0	0	0	0	0	0	0	0	0	0	0	0	0	0	0	0	0	0	0	0	0	0	0	0	0	0	0	0	0	0	0	0	0	0	0	0	0	0	0	0	0	0	0	0	0	0	0	0	0	0	0	0	0	0	0	0	0	0	0	0	0	0	0	0	0	0	0	0	0	0	0	0	0	0	0	0	0	0	0	0	0	0	0	0	0	0	0	0	0	0	0	0	0	0	0	0	0	0	0	0	0	0	0	0	0	0	0	0	0	0	0	0	0	0	0	0	0	0	0	0	0	0	0	0	0	0	0	0	0	0	0	0	0	0	0	0	0	0	0	0	0	0	0	0	0	0	0	0	0	0	0	0	0	0	0	0	0	0	0	0	0	0	0	0	0	0	0	0	0	0	0	0	0	0	0	0	0	0	0	0	0	0	0	0	0	0	0	0	0	0	0	0	0	0	0	0	0	0	0	0	0	0	0	0	0	0	0	0	0	0	0	0	0	0	0	0	0	0	0	0	0	0	0	0	0	0	0	0	0	0	0	0	0	0	0	0	0	0	0	0	0	0	0	0	0	0	0	0	0	0	0	0	0	0	0	0	0	0	0	0	0	0	0	0	0	0	0	0	0	0	0	0	0	0	0	0	0	0	0	0	0	0	0	0	0	0	0	0	0	0	0	0	0	0	0	0	0	0	0	0	0	0	0	0	0	0	0	0	0	0	0	0	0	0	0	0	0	0	0	0	0	0	0	0	0	0	0	0	0	0	0	0	0	0	0	0	0	0	0	0	0	0	0	0	0	0	0	0	0	0	0	0	0	0	0	0	0	0	0	0	0	0	0	0	0	0	0	0	0	0	0	0	0	0	0	0	0	0	0	0	0	0	0	0	0	0	0	0	0	0	0	0	0	0	0	0	0	0	0	0	0	0	0	0	0	0	0	0	0	0	0	0	0	0	0	0	0	0	0	0	0	0	0	0	0	0	0	0	0	0	0	0	0	0	0	0	0	0	0	0	0	0	0	0	0	0	0	0	0	0	0	0	0	0	0	0	0	0	0	0	0	0	0	0	0	0	0	0	0	0	0	0	0	0	0	0	0	0	0	0	0	0	0	0	0	0	0	0	0	0	0	0	0	0	0	0	0	0	0	0	0	0	0	0	0	0	0	0	0	0	0	0	0	0	0	0	0	0	0	0	0	0	0	0	0	0	0	0	0	0	0	0	0	0	0	0	0	0	0	0	0	0	0	0	0	0	0	0	0	0	0	0	0	0	0	0	0	0	0	0	0	0	0	0	0	0	0	0	0	0	0	0	0	0	0	0	0	0	0	0	0	0	0	0	0	0	0	0	0	0	0	0	0	0	0	0	0	0	0	0	0	0	0	0	0	0	0	0	0	0	0	0	0	0	0	0	0	0	0	0	0	0	0	0	0	0	0	0	0	0	0	0	0	0	0	0	0	0	0	0	0	0	0	0	0	0	0	0	0	0	0	0	0	0	0	0	0	0	0	0	0	0	0	0	0	0	0	0	0	0	0	0	0	0	0	0	0	0	0	0	0	0	0	0	0	0	0	0	0	0	0	0	0	0	0	0	0	0	0	0	0	0	0	0	0	0	0	0	0	0	0	0	0	0	0	0	0	0	0	0	0	0	0	0	0	0	0	0	0	0	0	0	0	0	0	0	0	0	0	0	0	0	0	0	0	0	0	0	0	0	0	0	0	0	0	0	0	0	0	0	0	0	0	0	0	0	0	0	0	0	0	0	0	0	0	0	0	0	0
6	CR	0.333069	0.252616	0.118704	0.0685672	0.0566356	0.0455131	0.0252853	0.0200045	0.0181402	0.016925	0.0131663	0.00890483	0.00856917	0.00660851	0.00187134	0.00158766	0.000680979	0.000579688	0.000395818	0.000372055	0.000363895	0.000356383	0.000306721	0.000238988	0.000202799	0.000120224	0.000107958	9.41942e-05	1.26029e-05	0	0	0	0	0	0	0	0	0	0	0	0	0	0	0	0	0	0	0	0	0	0	0	0	0	0	0	0	0	0	0	0	0	0	0	0	0	0	0	0	0	0	0	0	0	0	0	0	0	0	0	0	0	0	0	0	0	0	0	0	0	0	0	0	0	0	0	0	0	0	0	0	0	0	0	0	0	0	0	0	0	0	0	0	0	0	0	0	0	0	0	0	0	0	0	0	0	0	0	0	0	0	0	0	0	0	0	0	0	0	0	0	0	0	0	0	0	0	0	0	0	0	0	0	0	0	0	0	0	0	0	0	0	0	0	0	0	0	0	0	0	0	0	0	0	0	0	0	0	0	0	0	0	0	0	0	0	0	0	0	0	0	0	0	0	0	0	0	0	0	0	0	0	0	0	0	0	0	0	0	0	0	0	0	0	0	0	0	0	0	0	0	0	0	0	0	0	0	0	0	0	0	0	0	0	0	0	0	0	0	0	0	0	0	0	0	0	0	0	0	0	0	0	0	0	0	0	0	0	0	0	0	0	0	0	0	0	0	0	0	0	0	0	0	0	0	0	0	0	0	0	0	0	0	0	0	0	0	0	0	0	0	0	0	0	0	0	0	0	0	0	0	0	0	0	0	0	0	0	0	0	0	0	0	0	0	0	0	0	0	0	0	0	0	0	0	0	0	0	0	0	0	0	0	0	0	0	0	0	0	0	0	0	0	0	0	0	0	0	0	0	0	0	0	0	0	0	0	0	0	0	0	0	0	0	0	0	0	0	0	0	0	0	0	0	0	0	0	0	0	0	0	0	0	0	0	0	0	0	0	0	0	0	0	0	0	0	0	0	0	0	0	0	0	0	0	0	0	0	0	0	0	0	0	0	0	0	0	0	0	0	0	0	0	0	0	0	0	0	0	0	0	0	0	0	0	0	0	0	0	0	0	0	0	0	0	0	0	0	0	0	0	0	0	0	0	0	0	0	0	0	0	0	0	0	0	0	0	0	0	0	0	0	0	0	0	0	0	0	0	0	0	0	0	0	0	0	0	0	0	0	0	0	0	0	0	0	0	0	0	0	0	0	0	0	0	0	0	0	0	0	0	0	0	0	0	0	0	0	0	0	0	0	0	0	0	0	0	0	0	0	0	0	0	0	0	0	0	0	0	0	0	0	0	0	0	0	0	0	0	0	0	0	0	0	0	0	0	0	0	0	0	0	0	0	0	0	0	0	0	0	0	0	0	0	0	0	0	0	0	0	0	0	0	0	0	0	0	0	0	0	0	0	0	0	0	0	0	0	0	0	0	0	0	0	0	0	0	0	0	0	0	0	0	0	0	0	0	0	0	0	0	0	0	0	0	0	0	0	0	0	0	0	0	0	0	0	0	0	0	0	0	0	0	0	0	0	0	0	0	0	0	0	0	0	0	0	0	0	0	0	0	0	0	0	0	0	0	0	0	0	0	0	0	0	0	0	0	0	0	0	0	0	0	0	0	0	0	0	0	0	0	0	0	0	0	0	0	0	0	0	0	0	0	0	0	0	0	0	0	0	0	0	0	0	0	0	0	0	0	0	0	0	0	0	0	0	0	0	0	0	0	0	0	0	0	0	0	0	0	0	0	0	0	0	0	0	0	0	0	0	0	0	0	0	0	0	0	0	0	0	0	0	0	0	0	0	0	0	0	0	0	0	0	0	0	0	0	0	0	0	0	0	0	0	0	0	0	0	0	0	0	0	0	0	0	0	0	0	0	0	0	0	0	0	0	0	0	0	0	0	0	0	0	0	0	0	0	0	0	0	0	0	0	0	0	0	0	0	0	0	0	0	0	0	0	0	0	0	0	0	0	0	0	0	0	0	0	0	0	0	0	0	0	0	0	0	0	0	0	0	0	0	0	0	0	0	0	0	0	0	0	0	0	0	0	0	0	0	0	0	0	0	0	0	0	0	0	0	0	0	0	0	0	0	0	0	0	0	0	0	0	0	0	0	0	0	0	0	0	0	0	0	0	0	0	0	0	0	0	0	0	0	0	0	0	0	0	0	0	0	0	0	0	0	0	0	0	0	0	0	0	0	0	0	0	0	0	0	0	0	0	0	0	0	0	0	0	0	0	0	0	0	0	0	0	0	0	0	0	0	0	0	0	0	0	0	0	0	0	0	0	0	0	0	0	0	0	0	0	0	0	0	0	0	0	0	0	0	0	0	0	0	0	0	0	0	0	0	0	0	0	0	0	0	0	0	0	0	0	0	0	0	0	0	0	0	0	0	0	0	0	0	0	0	0	0	0	0	0	0	0	0	0	0	0	0	0	0	0	0	0	0	0	0	0	0	0	0	0	0	0	0	0	0	0	0	0	0	0	0	0	0	0	0	0	0	0	0	0	0	0	0	0	0	0	0	0	0	0	0	0	0	0	0	0	0	0	0	0	0	0	0	0	0	0	0	0	0	0	0	0	0	0	0	0	0	0	0	0	0	0	0	0	0	0	0	0	0	0	0	0	0	0	0	0	0	0	0	0	0	0	0	0	0	0	0	0	0	0	0	0	0	0	0	0	0	0	0	0	0	0	0	0	0	0	0	0	0	0	0	0	0	0	0	0	0	0	0	0	0	0	0	0	0	0	0	0	0	0	0	0	0	0	0	0	0	0	0	0	0	0	0	0	0	0	0	0	0	0	0	0	0	0	0	0	0	0	0	0	0	0	0	0	0	0	0	0	0	0	0	0	0	0	0	0	0	0	0	0	0	0	0	0	0	0	0	0	0	0	0	0	0	0	0	0	0	0	0	0	0	0	0	0	0	0	0	0	0	0	0	0	0	0	0	0	0	0	0	0	0	0	0	0	0	0	0	0	0	0	0	0	0	0	0	0	0	0	0	0	0	0	0	0	0	0	0	0	0	0	0	0	0	0	0	0	0	0	0	0	0	0	0	0	0	0	0	0	0	0	0	0	0	0	0	0	0	0	0	0	0	0	0	0	0	0	0	0	0	0	0	0	0	0	0	0	0	0	0	0	0	0	0	0	0	0	0	0	0	0	0	0	0	0	0	0	0	0	0	0	0	0	0	0	0	0	0	0	0	0	0	0	0	0	0	0	0	0	0	0	0	0	0	0	0	0	0	0	0	0	0	0	0	0	0	0	0	0	0	0	0	0	0	0	0	0	0	0	0	0	0	0	0	0	0	0	0	0	0	0	0	0	0	0	0	0	0	0	0	0	0	0	0	0	0	0	0	0	0	0	0	0	0	0	0	0	0	0	0	0	0	0	0	0	0	0	0	0	0	0	0	0	0	0	0	0	0	0	0	0	0	0	0	0	0	0	0	0	0	0	0	0	0	0	0	0	0	0	0	0	0	0	0	0	0	0	0	0	0	0	0	0	0	0	0	0	0	0	0	0	0	0	0	0	0	0	0	0	0	0	0	0	0	0	0	0	0	0	0	0	0	0	0	0	0	0	0	0	0	0	0	0	0	0	0	0	0	0	0	0	0	0	0	0	0	0	0	0	0	0	0	0	0	0	0	0	0	0	0	0	0	0	0	0	0	0	0	0	0	0	0	0	0	0	0	0	0	0	0	0	0	0	0	0	0	0	0	0	0	0	0	0	0	0	0	0	0	0	0	0	0	0	0	0	0	0	0	0	0	0	0	0	0	0	0	0	0	0	0	0	0	0	0	0	0	0	0	0	0	0	0	0	0	0	0	0	0	0	0	0	0	0	0	0	0	0	0	0	0	0	0	0	0	0	0	0	0	0	0	0	0	0	0	0	0	0	0	0	0	0	0	0	0	0	0	0	0	0	0	0	0	0	0	0	0	0	0	0	0	0	0	0	0	0	0	0	0	0	0	0	0	0	0	0	0	0	0	0	0	0	0	0	0	0	0	0	0	0	0	0	0	0	0	0	0	0	0	0	0	0	0	0	0	0	0	0	0	0	0	0	0	0	0	0	0	0	0	0	0	0	0	0	0	0	0	0	0	0	0	0	0	0	0	0	0	0	0	0	0	0	0	0	0	0	0	0	0	0	0	0	0	0	0	0	0	0	0	0	0	0	0	0	0	0	0	0	0	0	0	0	0	0	0	0	0	0	0	0	0	0	0	0	0	0	0	0	0	0	0	0	0	0	0	0	0	0	0	0	0	0	0	0	0	0	0	0	0	0	0	0	0	0	0	0	0	0	0	0	0	0	0	0	0	0	0	0	0	0	0	0	0	0	0	0	0	0	0	0	0	0	0	0	0	0	0	0	0	0	0	0	0	0	0	0	0	0	0	0	0	0	0	0	0	0	0	0	0	0	0	0	0	0	0	0	0	0	0	0	0	0	0	0	0	0	0	0	0	0	0	0	0	0	0	0	0	0	0	0	0	0	0	0	0	0	0	0	0	0	0	0	0	0	0	0	0	0	0	0	0	0	0	0	0	0	0	0	0	0	0	0	0	0	0	0	0	0	0	0	0	0	0	0	0	0	0	0	0	0	0	0	0	0	0	0	0	0	0	0	0	0	0	0	0	0	0	0	0	0	0	0	0	0	0	0	0	0	0	0	0	0	0	0	0	0	0	0	0	0	0	0	0	0	0	0	0	0	0	0	0	0	0	0	0	0	0	0	0	0	0	0	0	0	0	0	0	0	0	0	0	0	0	0	0	0	0	0	0	0	0	0	0	0	0	0	0	0	0	0	0	0	0	0	0	0	0	0	0	0	0	0	0	0	0	0	0	0	0	0	0	0	0	0	0	0	0	0	0	0	0	0	0	0	0	0	0	0	0	0	0	0	0	0	0	0	0	0	0	0	0	0	0	0	0	0	0	0	0	0	0	0	0	0	0	0	0	0	0	0	0	0	0	0	0	0	0	0	0	0	0	0	0	0	0	0	0	0	0	0	0	0	0	0	0	0	0	0	0	0	0	0	0	0	0	0	0	0	0	0	0	0	0	0	0	0	0	0	0	0	0	0	0	0	0	0	0	0	0	0	0	0	0	0	0	0	0	0	0	0	0	0	0	0	0	0	0	0	0	0	0	0	0	0	0	0	0	0	0	0	0	0	0	0	0	0	0	0	0	0	0	0	0	0	0	0	0	0	0	0	0	0	0	0	0	0	0	0	0	0	0	0	0	0	0	0	0	0	0	0	0	0	0	0	0	0	0	0	0	0	0	0	0	0	0	0	0	0	0	0	0	0	0	0	0	0	0	0	0	0	0	0	0	0	0	0	0	0	0	0	0	0	0	0	0	0	0	0	0	0	0	0	0	0	0	0	0	0	0	0	0	0	0	0	0	0	0	0	0	0	0	0	0	0	0	0	0	0	0	0	0	0	0	0	0	0	0	0	0	0	0	0	0	0	0	0	0	0	0	0	0	0	0	0	0	0	0	0	0	0	0	0	0	0	0	0	0	0	0	0	0	0	0	0	0	0	0	0	0	0	0	0	0	0	0	0	0	0	0	0	0	0	0	0	0	0	0	0	0	0	0	0	0	0	0	0	0	0	0	0	0	0	0	0	0	0	0	0	0	0	0	0	0	0	0	0	0	0	0	0	0	0	0	0	0	0	0	0	0	0	0	0	0	0	0	0	0	0	0	0	0	0	0	0	0	0	0	0	0	0	0	0	0	0	0	0	0	0	0	0	0	0	0	0	0	0	0	0	0	0	0	0	0	0	0	0	0	0	0	0	0	0	0	0	0	0	0	0	0	0	0	0	0	0	0	0	0	0	0	0	0	0	0	0	0	0	0	0	0	0	0	0	0	0	0	0	0	0	0	0	0	0	0	0	0	0	0	0	0	0	0	0	0	0	0	0	0	0	0	0	0	0	0	0	0	0	0	0	0	0	0	0	0	0	0	0	0	0	0	0	0	0	0	0	0	0	0	0	0	0	0	0	0	0	0	0	0	0	0	0	0	0	0	0	0	0	0	0	0	0	0	0	0	0	0	0	0	0	0	0	0	0	0	0	0	0	0	0	0	0	0	0	0	0	0	0	0	0	0	0	0	0	0	0	0	0	0	0	0	0	0	0	0	0	0	0	0	0	0	0	0	0	0	0	0	0	0	0	0	0	0	0	0	0	0	0	0	0	0	0	0	0	0	0	0	0	0	0	0	0	0	0	0	0	0	0	0	0	0	0	0	0	0	0	0	0	0	0	0	0	0	0	0	0	0	0	0	0	0	0	0	0	0	0	0	0	0	0	0	0	0	0	0	0	0	0	0	0	0	0	0	0	0	0	0	0	0	0	0	0	0	0	0	0	0	0	0	0	0	0	0	0	0	0	0	0	0	0	0	0	0	0	0	0	0	0	0	0	0	0	0	0	0	0	0	0	0	0	0	0	0	0	0	0	0	0	0	0	0	0	0	0	0	0	0	0	0	0	0	0	0	0	0	0	0	0	0	0	0	0	0	0	0	0	0	0	0	0	0	0	0	0	0	0	0	0	0	0	0	0	0	0	0	0	0	0	0	0	0	0	0	0	0	0	0	0	0	0	0	0	0	0	0	0	0	0	0	0	0	0	0	0	0	0	0	0	0	0	0	0	0	0	0	0	0	0	0	0	0	0	0	0	0	0	0	0	0	0	0	0	0	0	0	0	0	0	0	0	0	0	0	0	0	0	0	0	0	0	0	0	0	0	0	0	0	0	0	0	0	0	0	0	0	0	0	0	0	0	0	0	0	0	0	0	0	0	0	0	0	0	0	0	0	0	0	0	0	0	0	0	0	0	0	0	0	0	0	0	0	0	0	0	0	0	0	0	0	0	0	0	0	0	0	0	0	0	0	0	0	0	0	0	0	0	0	0	0	0	0	0	0	0	0	0	0	0	0	0	0	0	0	0	0	0	0	0	0	0	0	0	0	0	0	0	0	0	0	0	0	0	0	0	0	0	0	0	0	0	0	0	0	0	0	0	0	0	0	0	0	0	0	0	0	0	0	0	0	0	0	0	0	0	0	0	0	0	0	0	0	0	0	0	0	0	0	0	0	0	0	0	0	0	0	0	0	0	0	0	0	0	0	0	0	0	0	0	0	0	0	0	0	0	0	0	0	0	0	0	0	0	0	0	0	0	0	0	0	0	0	0	0	0	0	0	0	0	0	0	0	0	0	0	0	0	0	0	0	0	0	0	0	0	0	0	0	0	0	0	0	0	0	0	0	0	0	0	0	0	0	0	0	0	0	0	0	0	0	0	0	0	0	0	0	0	0	0	0	0	0	0	0	0	0	0	0	0	0	0	0	0	0	0	0	0	0	0	0	0	0	0	0	0	0	0	0	0	0	0	0	0	0	0	0	0	0	0	0	0	0	0	0	0	0	0	0	0	0	0	0	0	0	0	0	0	0	0	0	0	0	0	0	0	0	0	0	0	0	0	0	0	0	0	0	0	0	0	0	0	0	0	0	0	0	0	0	0	0	0	0	0	0	0	0	0	0	0	0	0	0	0	0	0	0	0	0	0	0	0	0	0	0	0	0	0	0	0	0	0	0	0	0	0	0	0	0	0	0	0	0	0	0	0	0	0	0	0	0	0	0	0	0	0	0	0	0	0	0	0	0	0	0	0	0	0	0	0	0	0	0	0	0	0	0	0	0	0	0	0	0	0	0	0	0	0	0	0	0	0	0	0	0	0	0	0	0	0	0	0	0	0	0	0	0	0	0	0	0	0	0	0	0	0	0	0	0	0	0	0	0	0	0	0	0	0	0	0	0	0	0	0	0	0	0	0	0	0	0	0	0	0	0	0	0	0	0	0	0	0	0	0	0	0	0	0	0	0	0	0	0	0	0	0	0	0	0	0	0	0	0	0	0	0	0	0	0	0	0	0	0	0	0	0	0	0	0	0	0	0	0	0	0	0	0	0	0	0	0	0	0	0	0	0	0	0	0	0	0	0	0	0	0	0	0	0	0	0	0	0	0	0	0	0	0	0	0	0	0	0	0	0	0	0	0	0	0	0	0	0	0	0	0	0	0	0	0	0	0	0	0	0	0	0	0	0	0	0	0	0	0	0	0	0	0	0	0	0	0	0	0	0	0	0	0	0	0	0	0	0	0	0	0	0	0	0	0	0	0	0	0	0	0	0	0	0	0	0	0	0	0	0	0	0	0	0	0	0	0	0	0	0	0	0	0	0	0	0	0	0	0	0	0	0	0	0	0	0	0	0	0	0	0	0	0	0	0	0	0	0	0	0	0	0	0	0	0	0	0	0	0	0	0	0	0	0	0	0	0	0	0	0	0	0	0	0	0	0	0	0	0	0	0	0	0	0	0	0	0	0	0	0	0	0	0	0	0	0	0	0	0	0	0	0	0	0	0	0	0	0	0	0	0	0	0	0	0	0	0	0	0	0	0	0	0	0	0	0	0	0	0	0	0	0	0	0	0	0	0	0	0	0	0	0	0	0	0	0	0	0	0	0	0	0	0	0	0	0	0	0	0	0	0	0	0	0	0	0	0	0	0	0	0	0	0	0	0	0	0	0	0	0	0	0	0	0	0	0	0	0	0	0	0	0	0	0	0	0	0	0	0	0	0	0	0	0	0	0	0	0	0	0	0	0	0	0	0	0	0	0	0	0	0	0	0	0	0	0	0	0	0	0	0	0	0	0	0	0	0	0	0	0	0	0	0	0	0	0	0	0	0	0	0	0	0	0	0	0	0	0	0	0	0	0	0	0	0	0	0	0	0	0	0	0	0	0	0	0	0	0	0	0	0	0	0	0	0	0	0	0	0	0	0	0	0	0	0	0	0	0	0	0	0	0	0	0	0	0	0	0	0	0	0	0	0	0	0	0	0	0	0	0	0	0	0	0	0	0	0	0	0	0	0	0	0	0	0	0	0	0	0	0	0	0	0	0	0	0	0	0	0	0	0	0	0	0	0	0	0	0	0	0	0	0	0	0	0	0	0	0	0	0	0	0	0	0	0	0	0	0	0	0	0	0	0	0	0	0	0	0	0	0	0	0	0	0	0	0	0	0	0	0	0	0	0	0	0	0	0	0	0	0	0	0	0	0	0	0	0	0	0	0	0	0	0	0	0	0	0	0	0	0	0	0	0	0	0	0	0	0	0	0	0	0	0	0	0	0	0	0	0	0	0	0	0	0	0	0	0	0	0	0	0	0	0	0	0	0	0	0	0	0	0	0	0	0	0	0	0	0	0	0	0	0	0	0	0	0	0	0	0	0	0	0	0	0	0	0	0	0	0	0	0	0	0	0	0	0	0	0	0	0	0	0	0	0	0	0	0	0	0	0	0	0	0	0	0	0	0	0	0	0	0	0	0	0	0	0	0	0	0	0	0	0	0	0	0	0	0	0	0	0	0	0	0	0	0	0	0	0	0	0	0	0	0	0	0	0	0	0	0	0	0	0	0	0	0	0	0	0	0	0	0	0	0	0	0	0	0	0	0	0	0	0	0	0	0	0	0	0	0	0	0	0	0	0	0	0	0	0	0	0	0
7	CR	0.290188	0.198156	0.103251	0.0887439	0.0646425	0.0626252	0.0492027	0.0278157	0.0207822	0.0140493	0.0125675	0.0111949	0.0100617	0.00661804	0.00456406	0.00426535	0.00352308	0.0032382	0.00314705	0.00289013	0.00289005	0.00276303	0.00231414	0.00193963	0.00131453	0.00118455	0.00114697	0.000973351	0.00071067	0.000454477	0.000436413	0.000380813	0.000309918	0.000307934	0.000270361	0.000264676	0.000201169	0.000173413	0.000107606	9.48099e-05	6.00957e-05	4.72977e-05	4.38487e-05	3.6955e-05	3.3144e-05	1.42323e-05	0	0	0	0	0	0	0	0	0	0	0	0	0	0	0	0	0	0	0	0	0	0	0	0	0	0	0	0	0	0	0	0	0	0	0	0	0	0	0	0	0	0	0	0	0	0	0	0	0	0	0	0	0	0	0	0	0	0	0	0	0	0	0	0	0	0	0	0	0	0	0	0	0	0	0	0	0	0	0	0	0	0	0	0	0	0	0	0	0	0	0	0	0	0	0	0	0	0	0	0	0	0	0	0	0	0	0	0	0	0	0	0	0	0	0	0	0	0	0	0	0	0	0	0	0	0	0	0	0	0	0	0	0	0	0	0	0	0	0	0	0	0	0	0	0	0	0	0	0	0	0	0	0	0	0	0	0	0	0	0	0	0	0	0	0	0	0	0	0	0	0	0	0	0	0	0	0	0	0	0	0	0	0	0	0	0	0	0	0	0	0	0	0	0	0	0	0	0	0	0	0	0	0	0	0	0	0	0	0	0	0	0	0	0	0	0	0	0	0	0	0	0	0	0	0	0	0	0	0	0	0	0	0	0	0	0	0	0	0	0	0	0	0	0	0	0	0	0	0	0	0	0	0	0	0	0	0	0	0	0	0	0	0	0	0	0	0	0	0	0	0	0	0	0	0	0	0	0	0	0	0	0	0	0	0	0	0	0	0	0	0	0	0	0	0	0	0	0	0	0	0	0	0	0	0	0	0	0	0	0	0	0	0	0	0	0	0	0	0	0	0	0	0	0	0	0	0	0	0	0	0	0	0	0	0	0	0	0	0	0	0	0	0	0	0	0	0	0	0	0	0	0	0	0	0	0	0	0	0	0	0	0	0	0	0	0	0	0	0	0	0	0	0	0	0	0	0	0	0	0	0	0	0	0	0	0	0	0	0	0	0	0	0	0	0	0	0	0	0	0	0	0	0	0	0	0	0	0	0	0	0	0	0	0	0	0	0	0	0	0	0	0	0	0	0	0	0	0	0	0	0	0	0	0	0	0	0	0	0	0	0	0	0	0	0	0	0	0	0	0	0	0	0	0	0	0	0	0	0	0	0	0	0	0	0	0	0	0	0	0	0	0	0	0	0	0	0	0	0	0	0	0	0	0	0	0	0	0	0	0	0	0	0	0	0	0	0	0	0	0	0	0	0	0	0	0	0	0	0	0	0	0	0	0	0	0	0	0	0	0	0	0	0	0	0	0	0	0	0	0	0	0	0	0	0	0	0	0	0	0	0	0	0	0	0	0	0	0	0	0	0	0	0	0	0	0	0	0	0	0	0	0	0	0	0	0	0	0	0	0	0	0	0	0	0	0	0	0	0	0	0	0	0	0	0	0	0	0	0	0	0	0	0	0	0	0	0	0	0	0	0	0	0	0	0	0	0	0	0	0	0	0	0	0	0	0	0	0	0	0	0	0	0	0	0	0	0	0	0	0	0	0	0	0	0	0	0	0	0	0	0	0	0	0	0	0	0	0	0	0	0	0	0	0	0	0	0	0	0	0	0	0	0	0	0	0	0	0	0	0	0	0	0	0	0	0	0	0	0	0	0	0	0	0	0	0	0	0	0	0	0	0	0	0	0	0	0	0	0	0	0	0	0	0	0	0	0	0	0	0	0	0	0	0	0	0	0	0	0	0	0	0	0	0	0	0	0	0	0	0	0	0	0	0	0	0	0	0	0	0	0	0	0	0	0	0	0	0	0	0	0	0	0	0	0	0	0	0	0	0	0	0	0	0	0	0	0	0	0	0	0	0	0	0	0	0	0	0	0	0	0	0	0	0	0	0	0	0	0	0	0	0	0	0	0	0	0	0	0	0	0	0	0	0	0	0	0	0	0	0	0	0	0	0	0	0	0	0	0	0	0	0	0	0	0	0	0	0	0	0	0	0	0	0	0	0	0	0	0	0	0	0	0	0	0	0	0	0	0	0	0	0	0	0	0	0	0	0	0	0	0	0	0	0	0	0	0	0	0	0	0	0	0	0	0	0	0	0	0	0	0	0	0	0	0	0	0	0	0	0	0	0	0	0	0	0	0	0	0	0	0	0	0	0	0	0	0	0	0	0	0	0	0	0	0	0	0	0	0	0	0	0	0	0	0	0	0	0	0	0	0	0	0	0	0	0	0	0	0	0	0	0	0	0	0	0	0	0	0	0	0	0	0	0	0	0	0	0	0	0	0	0	0	0	0	0	0	0	0	0	0	0	0	0	0	0	0	0	0	0	0	0	0	0	0	0	0	0	0	0	0	0	0	0	0	0	0	0	0	0	0	0	0	0	0	0	0	0	0	0	0	0	0	0	0	0	0	0	0	0	0	0	0	0	0	0	0	0	0	0	0	0	0	0	0	0	0	0	0	0	0	0	0	0	0	0	0	0	0	0	0	0	0	0	0	0	0	0	0	0	0	0	0	0	0	0	0	0	0	0	0	0	0	0	0	0	0	0	0	0	0	0	0	0	0	0	0	0	0	0	0	0	0	0	0	0	0	0	0	0	0	0	0	0	0	0	0	0	0	0	0	0	0	0	0	0	0	0	0	0	0	0	0	0	0	0	0	0	0	0	0	0	0	0	0	0	0	0	0	0	0	0	0	0	0	0	0	0	0	0	0	0	0	0	0	0	0	0	0	0	0	0	0	0	0	0	0	0	0	0	0	0	0	0	0	0	0	0	0	0	0	0	0	0	0	0	0	0	0	0	0	0	0	0	0	0	0	0	0	0	0	0	0	0	0	0	0	0	0	0	0	0	0	0	0	0	0	0	0	0	0	0	0	0	0	0	0	0	0	0	0	0	0	0	0	0	0	0	0	0	0	0	0	0	0	0	0	0	0	0	0	0	0	0	0	0	0	0	0	0	0	0	0	0	0	0	0	0	0	0	0	0	0	0	0	0	0	0	0	0	0	0	0	0	0	0	0	0	0	0	0	0	0	0	0	0	0	0	0	0	0	0	0	0	0	0	0	0	0	0	0	0	0	0	0	0	0	0	0	0	0	0	0	0	0	0	0	0	0	0	0	0	0	0	0	0	0	0	0	0	0	0	0	0	0	0	0	0	0	0	0	0	0	0	0	0	0	0	0	0	0	0	0	0	0	0	0	0	0	0	0	0	0	0	0	0	0	0	0	0	0	0	0	0	0	0	0	0	0	0	0	0	0	0	0	0	0	0	0	0	0	0	0	0	0	0	0	0	0	0	0	0	0	0	0	0	0	0	0	0	0	0	0	0	0	0	0	0	0	0	0	0	0	0	0	0	0	0	0	0	0	0	0	0	0	0	0	0	0	0	0	0	0	0	0	0	0	0	0	0	0	0	0	0	0	0	0	0	0	0	0	0	0	0	0	0	0	0	0	0	0	0	0	0	0	0	0	0	0	0	0	0	0	0	0	0	0	0	0	0	0	0	0	0	0	0	0	0	0	0	0	0	0	0	0	0	0	0	0	0	0	0	0	0	0	0	0	0	0	0	0	0	0	0	0	0	0	0	0	0	0	0	0	0	0	0	0	0	0	0	0	0	0	0	0	0	0	0	0	0	0	0	0	0	0	0	0	0	0	0	0	0	0	0	0	0	0	0	0	0	0	0	0	0	0	0	0	0	0	0	0	0	0	0	0	0	0	0	0	0	0	0	0	0	0	0	0	0	0	0	0	0	0	0	0	0	0	0	0	0	0	0	0	0	0	0	0	0	0	0	0	0	0	0	0	0	0	0	0	0	0	0	0	0	0	0	0	0	0	0	0	0	0	0	0	0	0	0	0	0	0	0	0	0	0	0	0	0	0	0	0	0	0	0	0	0	0	0	0	0	0	0	0	0	0	0	0	0	0	0	0	0	0	0	0	0	0	0	0	0	0	0	0	0	0	0	0	0	0	0	0	0	0	0	0	0	0	0	0	0	0	0	0	0	0	0	0	0	0	0	0	0	0	0	0	0	0	0	0	0	0	0	0	0	0	0	0	0	0	0	0	0	0	0	0	0	0	0	0	0	0	0	0	0	0	0	0	0	0	0	0	0	0	0	0	0	0	0	0	0	0	0	0	0	0	0	0	0	0	0	0	0	0	0	0	0	0	0	0	0	0	0	0	0	0	0	0	0	0	0	0	0	0	0	0	0	0	0	0	0	0	0	0	0	0	0	0	0	0	0	0	0	0	0	0	0	0	0	0	0	0	0	0	0	0	0	0	0	0	0	0	0	0	0	0	0	0	0	0	0	0	0	0	0	0	0	0	0	0	0	0	0	0	0	0	0	0	0	0	0	0	0	0	0	0	0	0	0	0	0	0	0	0	0	0	0	0	0	0	0	0	0	0	0	0	0	0	0	0	0	0	0	0	0	0	0	0	0	0	0	0	0	0	0	0	0	0	0	0	0	0	0	0	0	0	0	0	0	0	0	0	0	0	0	0	0	0	0	0	0	0	0	0	0	0	0	0	0	0	0	0	0	0	0	0	0	0	0	0	0	0	0	0	0	0	0	0	0	0	0	0	0	0	0	0	0	0	0	0	0	0	0	0	0	0	0	0	0	0	0	0	0	0	0	0	0	0	0	0	0	0	0	0	0	0	0	0	0	0	0	0	0	0	0	0	0	0	0	0	0	0	0	0	0	0	0	0	0	0	0	0	0	0	0	0	0	0	0	0	0	0	0	0	0	0	0	0	0	0	0	0	0	0	0	0	0	0	0	0	0	0	0	0	0	0	0	0	0	0	0	0	0	0	0	0	0	0	0	0	0	0	0	0	0	0	0	0	0	0	0	0	0	0	0	0	0	0	0	0	0	0	0	0	0	0	0	0	0	0	0	0	0	0	0	0	0	0	0	0	0	0	0	0	0	0	0	0	0	0	0	0	0	0	0	0	0	0	0	0	0	0	0	0	0	0	0	0	0	0	0	0	0	0	0	0	0	0	0	0	0	0	0	0	0	0	0	0	0	0	0	0	0	0	0	0	0	0	0	0	0	0	0	0	0	0	0	0	0	0	0	0	0	0	0	0	0	0	0	0	0	0	0	0	0	0	0	0	0	0	0	0	0	0	0	0	0	0	0	0	0	0	0	0	0	0	0	0	0	0	0	0	0	0	0	0	0	0	0	0	0	0	0	0	0	0	0	0	0	0	0	0	0	0	0	0	0	0	0	0	0	0	0	0	0	0	0	0	0	0	0	0	0	0	0	0	0	0	0	0	0	0	0	0	0	0	0	0	0	0	0	0	0	0	0	0	0	0	0	0	0	0	0	0	0	0	0	0	0	0	0	0	0	0	0	0	0	0	0	0	0	0	0	0	0	0	0	0	0	0	0	0	0	0	0	0	0	0	0	0	0	0	0	0	0	0	0	0	0	0	0	0	0	0	0	0	0	0	0	0	0	0	0	0	0	0	0	0	0	0	0	0	0	0	0	0	0	0	0	0	0	0	0	0	0	0	0	0	0	0	0	0	0	0	0	0	0	0	0	0	0	0	0	0	0	0	0	0	0	0	0	0	0	0	0	0	0	0	0	0	0	0	0	0	0	0	0	0	0	0	0	0	0	0	0	0	0	0	0	0	0	0	0	0	0	0	0	0	0	0	0	0	0	0	0	0	0	0	0	0	0	0	0	0	0	0	0	0	0	0	0	0	0	0	0	0	0	0	0	0	0	0	0	0	0	0	0	0	0	0	0	0	0	0	0	0	0	0	0	0	0	0	0	0	0	0	0	0	0	0	0	0	0	0	0	0	0	0	0	0	0	0	0	0	0	0	0	0	0	0	0	0	0	0	0	0	0	0	0	0	0	0	0	0	0	0	0	0	0	0	0	0	0	0	0	0	0	0	0	0	0	0	0	0	0	0	0	0	0	0	0	0	0	0	0	0	0	0	0	0	0	0	0	0	0	0	0	0	0	0	0	0	0	0	0	0	0	0	0	0	0	0	0	0	0	0	0	0	0	0	0	0	0	0	0	0	0	0	0	0	0	0	0	0	0	0	0	0	0	0	0	0	0	0	0	0	0	0	0	0	0	0	0	0	0	0	0	0	0	0	0	0	0	0	0	0	0	0	0	0	0	0	0	0	0	0	0	0	0	0	0	0	0	0	0	0	0	0	0	0	0	0	0	0	0	0	0	0	0	0	0	0	0	0	0	0	0	0	0	0	0	0	0	0	0	0	0	0	0	0	0	0	0	0	0	0	0	0	0	0	0	0	0	0	0	0	0	0	0	0	0	0	0	0	0	0	0	0	0	0	0	0	0	0	0	0	0	0	0	0	0	0	0	0	0	0	0	0	0	0	0	0	0	0	0	0	0	0	0	0	0	0	0	0	0	0	0	0	0	0	0	0	0	0	0	0	0	0	0	0	0	0	0	0	0	0	0	0	0	0	0	0	0	0	0	0	0	0	0	0	0	0	0	0	0	0	0	0	0	0	0	0	0	0	0	0	0	0	0	0	0	0	0	0	0	0	0	0	0	0	0	0	0	0	0	0	0	0	0	0	0	0	0	0	0	0	0	0	0	0	0	0	0	0	0	0	0	0	0	0	0	0	0	0	0	0	0	0	0	0	0	0	0	0	0	0	0	0	0	0	0	0	0	0	0	0	0	0	0	0	0	0	0	0	0	0	0	0	0	0	0	0	0	0	0	0	0	0	0	0	0	0	0	0	0	0	0	0	0	0	0	0	0	0	0	0	0	0	0	0	0	0	0	0	0	0	0	0	0	0	0	0	0	0	0	0	0	0	0	0	0	0	0	0	0	0	0	0	0	0	0	0	0	0	0	0	0	0	0	0	0	0	0	0	0	0	0	0	0	0	0	0	0	0	0	0	0	0	0	0	0	0	0	0	0	0	0	0	0	0	0	0	0	0	0	0	0	0	0	0	0	0	0	0	0	0	0	0	0	0	0	0	0	0	0	0	0	0	0	0	0	0	0	0	0	0	0	0	0	0	0	0	0	0	0	0	0	0	0	0	0	0	0	0	0	0	0	0	0	0	0	0	0	0	0	0	0	0	0	0	0	0	0	0	0	0	0	0	0	0	0	0	0	0	0	0	0	0	0	0	0	0	0	0	0	0	0	0	0	0	0	0	0	0	0	0	0	0	0	0	0	0	0	0	0	0	0	0	0	0	0	0	0	0	0	0	0	0	0	0	0	0	0	0	0	0	0	0	0	0	0	0	0	0	0	0	0	0	0	0	0	0	0	0	0	0	0	0	0	0	0	0	0	0	0	0	0	0	0	0	0	0	0	0	0	0	0	0	0	0	0	0	0	0	0	0	0	0	0	0	0	0	0	0	0	0	0	0	0	0	0	0	0	0	0	0	0	0	0	0	0	0	0	0	0	0	0	0	0	0	0	0	0	0	0	0	0	0	0	0	0	0	0	0	0	0	0	0	0	0	0	0	0	0	0	0	0	0	0	0	0	0	0	0	0	0	0	0	0	0	0	0	0	0	0	0	0	0	0	0	0	0	0	0	0	0	0	0	0	0	0	0	0	0	0	0	0	0	0	0	0	0	0	0	0	0	0	0	0	0	0	0	0	0	0	0	0	0	0	0	0	0	0	0	0	0	0	0	0	0	0	0	0	0	0	0	0	0	0	0	0	0	0	0	0	0	0	0	0	0	0	0	0	0	0	0	0	0	0	0	0	0	0	0	0	0	0	0	0	0	0	0	0	0	0	0	0	0	0	0	0	0	0	0	0	0	0	0	0	0	0	0	0	0	0	0	0	0	0	0	0	0	0	0	0	0	0	0	0	0	0	0	0	0	0	0	0	0	0	0	0	0	0	0	0	0	0	0	0	0	0	0	0	0	0	0	0	0	0	0	0	0	0	0	0	0	0	0	0	0	0	0	0	0	0	0	0	0	0	0	0	0	0	0	0	0	0	0	0	0	0	0	0	0	0	0	0	0	0	0	0	0	0	0	0	0	0	0	0	0	0	0	0	0	0	0	0	0	0	0	0	0	0	0	0	0	0	0	0	0	0	0	0	0	0	0	0	0	0	0	0	0	0	0	0	0	0	0	0	0	0	0	0	0	0	0	0	0	0	0	0	0	0	0	0	0	0	0	0	0	0	0	0	0	0	0	0	0	0	0	0	0	0	0	0	0	0	0	0	0	0	0	0	0	0	0	0	0	0	0	0	0	0	0	0	0	0	0	0	0	0	0	0	0	0	0	0	0	0	0	0	0	0	0	0	0	0	0	0	0	0	0	0	0	0	0	0	0	0	0	0	0	0	0	0	0	0	0	0	0	0	0	0	0	0	0	0	0	0	0	0	0	0	0	0	0	0	0	0	0	0	0	0	0	0	0	0	0	0	0	0	0	0	0	0	0	0	0	0	0	0	0	0	0	0	0	0	0	0	0	0	0	0	0	0	0	0	0	0	0	0	0	0	0	0	0	0	0	0	0	0	0	0	0	0	0	0	0	0	0	0	0	0	0	0	0	0	0	0	0	0	0	0	0	0	0	0	0	0	0	0	0	0	0	0	0	0	0	0	0	0	0	0	0	0	0	0	0	0	0	0	0	0	0	0	0	0	0	0	0	0	0	0	0	0	0	0	0	0	0	0	0	0	0	0	0	0	0	0	0	0	0	0	0	0	0	0	0	0	0	0	0	0	0	0	0	0	0	0	0	0	0	0	0	0	0	0	0	0	0	0	0	0	0	0	0	0	0	0	0	0	0	0	0	0	0	0	0	0	0	0	0	0	0	0	0	0	0	0	0	0	0	0	0	0	0	0	0	0	0	0	0	0	0	0	0	0	0	0	0	0	0	0	0	0	0	0	0	0	0	0	0	0	0	0	0	0	0	0	0	0	0	0	0	0	0	0	0	0	0	0	0	0	0	0	0	0	0	0	0	0	0	0	0	0	0	0	0	0	0	0	0	0	0	0	0	0	0	0	0	0	0	0	0	0	0	0	0	0	0	0	0	0	0	0	0	0	0	0	0	0	0	0	0	0	0	0	0	0	0	0	0	0	0	0	0	0	0	0	0	0	0	0	0	0	0	0	0	0	0	0	0	0	0	0	0	0	0	0	0	0	0	0	0	0	0	0	0	0	0	0	0	0	0	0	0	0	0	0	0	0	0	0	0	0	0	0	0	0	0	0	0	0	0	0	0	0	0	0	0	0	0	0	0	0	0	0	0	0	0	0	0	0	0	0	0	0	0	0	0	0	0	0	0	0	0	0	0	0	0	0	0	0	0	0	0	0	0	0	0	0	0	0	0	0	0	0	0	0	0	0	0	0	0	0	0	0	0	0	0	0	0	0	0	0	0	0	0	0	0	0	0	0	0	0	0	0	0	0	0	0	0	0	0	0	0	0	0	0	0	0	0	0	0	0	0	0	0	0	0	0	0	0	0	0	0	0	0	0	0	0	0	0	0	0	0	0	0	0	0	0	0	0	0	0	0	0	0	0	0	0	0	0
8	CR	0.461217	0.125692	0.11616	0.108016	0.0630346	0.0563696	0.0177277	0.0126361	0.0116526	0.00709942	0.004138	0.00406173	0.00383387	0.00363831	0.00144898	0.00118078	0.000888834	0.000285928	0.000269283	0.000252679	0.00021989	9.57847e-05	3.85053e-05	3.25472e-05	1.01775e-05	0	0	0	0	0	0	0	0	0	0	0	0	0	0	0	0	0	0	0	0	0	0	0	0	0	0	0	0	0	0	0	0	0	0	0	0	0	0	0	0	0	0	0	0	0	0	0	0	0	0	0	0	0	0	0	0	0	0	0	0	0	0	0	0	0	0	0	0	0	0	0	0	0	0	0	0	0	0	0	0	0	0	0	0	0	0	0	0	0	0	0	0	0	0	0	0	0	0	0	0	0	0	0	0	0	0	0	0	0	0	0	0	0	0	0	0	0	0	0	0	0	0	0	0	0	0	0	0	0	0	0	0	0	0	0	0	0	0	0	0	0	0	0	0	0	0	0	0	0	0	0	0	0	0	0	0	0	0	0	0	0	0	0	0	0	0	0	0	0	0	0	0	0	0	0	0	0	0	0	0	0	0	0	0	0	0	0	0	0	0	0	0	0	0	0	0	0	0	0	0	0	0	0	0	0	0	0	0	0	0	0	0	0	0	0	0	0	0	0	0	0	0	0	0	0	0	0	0	0	0	0	0	0	0	0	0	0	0	0	0	0	0	0	0	0	0	0	0	0	0	0	0	0	0	0	0	0	0	0	0	0	0	0	0	0	0	0	0	0	0	0	0	0	0	0	0	0	0	0	0	0	0	0	0	0	0	0	0	0	0	0	0	0	0	0	0	0	0	0	0	0	0	0	0	0	0	0	0	0	0	0	0	0	0	0	0	0	0	0	0	0	0	0	0	0	0	0	0	0	0	0	0	0	0	0	0	0	0	0	0	0	0	0	0	0	0	0	0	0	0	0	0	0	0	0	0	0	0	0	0	0	0	0	0	0	0	0	0	0	0	0	0	0	0	0	0	0	0	0	0	0	0	0	0	0	0	0	0	0	0	0	0	0	0	0	0	0	0	0	0	0	0	0	0	0	0	0	0	0	0	0	0	0	0	0	0	0	0	0	0	0	0	0	0	0	0	0	0	0	0	0	0	0	0	0	0	0	0	0	0	0	0	0	0	0	0	0	0	0	0	0	0	0	0	0	0	0	0	0	0	0	0	0	0	0	0	0	0	0	0	0	0	0	0	0	0	0	0	0	0	0	0	0	0	0	0	0	0	0	0	0	0	0	0	0	0	0	0	0	0	0	0	0	0	0	0	0	0	0	0	0	0	0	0	0	0	0	0	0	0	0	0	0	0	0	0	0	0	0	0	0	0	0	0	0	0	0	0	0	0	0	0	0	0	0	0	0	0	0	0	0	0	0	0	0	0	0	0	0	0	0	0	0	0	0	0	0	0	0	0	0	0	0	0	0	0	0	0	0	0	0	0	0	0	0	0	0	0	0	0	0	0	0	0	0	0	0	0	0	0	0	0	0	0	0	0	0	0	0	0	0	0	0	0	0	0	0	0	0	0	0	0	0	0	0	0	0	0	0	0	0	0	0	0	0	0	0	0	0	0	0	0	0	0	0	0	0	0	0	0	0	0	0	0	0	0	0	0	0	0	0	0	0	0	0	0	0	0	0	0	0	0	0	0	0	0	0	0	0	0	0	0	0	0	0	0	0	0	0	0	0	0	0	0	0	0	0	0	0	0	0	0	0	0	0	0	0	0	0	0	0	0	0	0	0	0	0	0	0	0	0	0	0	0	0	0	0	0	0	0	0	0	0	0	0	0	0	0	0	0	0	0	0	0	0	0	0	0	0	0	0	0	0	0	0	0	0	0	0	0	0	0	0	0	0	0	0	0	0	0	0	0	0	0	0	0	0	0	0	0	0	0	0	0	0	0	0	0	0	0	0	0	0	0	0	0	0	0	0	0	0	0	0	0	0	0	0	0	0	0	0	0	0	0	0	0	0	0	0	0	0	0	0	0	0	0	0	0	0	0	0	0	0	0	0	0	0	0	0	0	0	0	0	0	0	0	0	0	0	0	0	0	0	0	0	0	0	0	0	0	0	0	0	0	0	0	0	0	0	0	0	0	0	0	0	0	0	0	0	0	0	0	0	0	0	0	0	0	0	0	0	0	0	0	0	0	0	0	0	0	0	0	0	0	0	0	0	0	0	0	0	0	0	0	0	0	0	0	0	0	0	0	0	0	0	0	0	0	0	0	0	0	0	0	0	0	0	0	0	0	0	0	0	0	0	0	0	0	0	0	0	0	0	0	0	0	0	0	0	0	0	0	0	0	0	0	0	0	0	0	0	0	0	0	0	0	0	0	0	0	0	0	0	0	0	0	0	0	0	0	0	0	0	0	0	0	0	0	0	0	0	0	0	0	0	0	0	0	0	0	0	0	0	0	0	0	0	0	0	0	0	0	0	0	0	0	0	0	0	0	0	0	0	0	0	0	0	0	0	0	0	0	0	0	0	0	0	0	0	0	0	0	0	0	0	0	0	0	0	0	0	0	0	0	0	0	0	0	0	0	0	0	0	0	0	0	0	0	0	0	0	0	0	0	0	0	0	0	0	0	0	0	0	0	0	0	0	0	0	0	0	0	0	0	0	0	0	0	0	0	0	0	0	0	0	0	0	0	0	0	0	0	0	0	0	0	0	0	0	0	0	0	0	0	0	0	0	0	0	0	0	0	0	0	0	0	0	0	0	0	0	0	0	0	0	0	0	0	0	0	0	0	0	0	0	0	0	0	0	0	0	0	0	0	0	0	0	0	0	0	0	0	0	0	0	0	0	0	0	0	0	0	0	0	0	0	0	0	0	0	0	0	0	0	0	0	0	0	0	0	0	0	0	0	0	0	0	0	0	0	0	0	0	0	0	0	0	0	0	0	0	0	0	0	0	0	0	0	0	0	0	0	0	0	0	0	0	0	0	0	0	0	0	0	0	0	0	0	0	0	0	0	0	0	0	0	0	0	0	0	0	0	0	0	0	0	0	0	0	0	0	0	0	0	0	0	0	0	0	0	0	0	0	0	0	0	0	0	0	0	0	0	0	0	0	0	0	0	0	0	0	0	0	0	0	0	0	0	0	0	0	0	0	0	0	0	0	0	0	0	0	0	0	0	0	0	0	0	0	0	0	0	0	0	0	0	0	0	0	0	0	0	0	0	0	0	0	0	0	0	0	0	0	0	0	0	0	0	0	0	0	0	0	0	0	0	0	0	0	0	0	0	0	0	0	0	0	0	0	0	0	0	0	0	0	0	0	0	0	0	0	0	0	0	0	0	0	0	0	0	0	0	0	0	0	0	0	0	0	0	0	0	0	0	0	0	0	0	0	0	0	0	0	0	0	0	0	0	0	0	0	0	0	0	0	0	0	0	0	0	0	0	0	0	0	0	0	0	0	0	0	0	0	0	0	0	0	0	0	0	0	0	0	0	0	0	0	0	0	0	0	0	0	0	0	0	0	0	0	0	0	0	0	0	0	0	0	0	0	0	0	0	0	0	0	0	0	0	0	0	0	0	0	0	0	0	0	0	0	0	0	0	0	0	0	0	0	0	0	0	0	0	0	0	0	0	0	0	0	0	0	0	0	0	0	0	0	0	0	0	0	0	0	0	0	0	0	0	0	0	0	0	0	0	0	0	0	0	0	0	0	0	0	0	0	0	0	0	0	0	0	0	0	0	0	0	0	0	0	0	0	0	0	0	0	0	0	0	0	0	0	0	0	0	0	0	0	0	0	0	0	0	0	0	0	0	0	0	0	0	0	0	0	0	0	0	0	0	0	0	0	0	0	0	0	0	0	0	0	0	0	0	0	0	0	0	0	0	0	0	0	0	0	0	0	0	0	0	0	0	0	0	0	0	0	0	0	0	0	0	0	0	0	0	0	0	0	0	0	0	0	0	0	0	0	0	0	0	0	0	0	0	0	0	0	0	0	0	0	0	0	0	0	0	0	0	0	0	0	0	0	0	0	0	0	0	0	0	0	0	0	0	0	0	0	0	0	0	0	0	0	0	0	0	0	0	0	0	0	0	0	0	0	0	0	0	0	0	0	0	0	0	0	0	0	0	0	0	0	0	0	0	0	0	0	0	0	0	0	0	0	0	0	0	0	0	0	0	0	0	0	0	0	0	0	0	0	0	0	0	0	0	0	0	0	0	0	0	0	0	0	0	0	0	0	0	0	0	0	0	0	0	0	0	0	0	0	0	0	0	0	0	0	0	0	0	0	0	0	0	0	0	0	0	0	0	0	0	0	0	0	0	0	0	0	0	0	0	0	0	0	0	0	0	0	0	0	0	0	0	0	0	0	0	0	0	0	0	0	0	0	0	0	0	0	0	0	0	0	0	0	0	0	0	0	0	0	0	0	0	0	0	0	0	0	0	0	0	0	0	0	0	0	0	0	0	0	0	0	0	0	0	0	0	0	0	0	0	0	0	0	0	0	0	0	0	0	0	0	0	0	0	0	0	0	0	0	0	0	0	0	0	0	0	0	0	0	0	0	0	0	0	0	0	0	0	0	0	0	0	0	0	0	0	0	0	0	0	0	0	0	0	0	0	0	0	0	0	0	0	0	0	0	0	0	0	0	0	0	0	0	0	0	0	0	0	0	0	0	0	0	0	0	0	0	0	0	0	0	0	0	0	0	0	0	0	0	0	0	0	0	0	0	0	0	0	0	0	0	0	0	0	0	0	0	0	0	0	0	0	0	0	0	0	0	0	0	0	0	0	0	0	0	0	0	0	0	0	0	0	0	0	0	0	0	0	0	0	0	0	0	0	0	0	0	0	0	0	0	0	0	0	0	0	0	0	0	0	0	0	0	0	0	0	0	0	0	0	0	0	0	0	0	0	0	0	0	0	0	0	0	0	0	0	0	0	0	0	0	0	0	0	0	0	0	0	0	0	0	0	0	0	0	0	0	0	0	0	0	0	0	0	0	0	0	0	0	0	0	0	0	0	0	0	0	0	0	0	0	0	0	0	0	0	0	0	0	0	0	0	0	0	0	0	0	0	0	0	0	0	0	0	0	0	0	0	0	0	0	0	0	0	0	0	0	0	0	0	0	0	0	0	0	0	0	0	0	0	0	0	0	0	0	0	0	0	0	0	0	0	0	0	0	0	0	0	0	0	0	0	0	0	0	0	0	0	0	0	0	0	0	0	0	0	0	0	0	0	0	0	0	0	0	0	0	0	0	0	0	0	0	0	0	0	0	0	0	0	0	0	0	0	0	0	0	0	0	0	0	0	0	0	0	0	0	0	0	0	0	0	0	0	0	0	0	0	0	0	0	0	0	0	0	0	0	0	0	0	0	0	0	0	0	0	0	0	0	0	0	0	0	0	0	0	0	0	0	0	0	0	0	0	0	0	0	0	0	0	0	0	0	0	0	0	0	0	0	0	0	0	0	0	0	0	0	0	0	0	0	0	0	0	0	0	0	0	0	0	0	0	0	0	0	0	0	0	0	0	0	0	0	0	0	0	0	0	0	0	0	0	0	0	0	0	0	0	0	0	0	0	0	0	0	0	0	0	0	0	0	0	0	0	0	0	0	0	0	0	0	0	0	0	0	0	0	0	0	0	0	0	0	0	0	0	0	0	0	0	0	0	0	0	0	0	0	0	0	0	0	0	0	0	0	0	0	0	0	0	0	0	0	0	0	0	0	0	0	0	0	0	0	0	0	0	0	0	0	0	0	0	0	0	0	0	0	0	0	0	0	0	0	0	0	0	0	0	0	0	0	0	0	0	0	0	0	0	0	0	0	0	0	0	0	0	0	0	0	0	0	0	0	0	0	0	0	0	0	0	0	0	0	0	0	0	0	0	0	0	0	0	0	0	0	0	0	0	0	0	0	0	0	0	0	0	0	0	0	0	0	0	0	0	0	0	0	0	0	0	0	0	0	0	0	0	0	0	0	0	0	0	0	0	0	0	0	0	0	0	0	0	0	0	0	0	0	0	0	0	0	0	0	0	0	0	0	0	0	0	0	0	0	0	0	0	0	0	0	0	0	0	0	0	0	0	0	0	0	0	0	0	0	0	0	0	0	0	0	0	0	0	0	0	0	0	0	0	0	0	0	0	0	0	0	0	0	0	0	0	0	0	0	0	0	0	0	0	0	0	0	0	0	0	0	0	0	0	0	0	0	0	0	0	0	0	0	0	0	0	0	0	0	0	0	0	0	0	0	0	0	0	0	0	0	0	0	0	0	0	0	0	0	0	0	0	0	0	0	0	0	0	0	0	0	0	0	0	0	0	0	0	0	0	0	0	0	0	0	0	0	0	0	0	0	0	0	0	0	0	0	0	0	0	0	0	0	0	0	0	0	0	0	0	0	0	0	0	0	0	0	0	0	0	0	0	0	0	0	0	0	0	0	0	0	0	0	0	0	0	0	0	0	0	0	0	0	0	0	0	0	0	0	0	0	0	0	0	0	0	0	0	0	0	0	0	0	0	0	0	0	0	0	0	0	0	0	0	0	0	0	0	0	0	0	0	0	0	0	0	0	0	0	0	0	0	0	0	0	0	0	0	0	0	0	0	0	0	0	0	0	0	0	0	0	0	0	0	0	0	0	0	0	0	0	0	0	0	0	0	0	0	0	0	0	0	0	0	0	0	0	0	0	0	0	0	0	0	0	0	0	0	0	0	0	0	0	0	0	0	0	0	0	0	0	0	0	0	0	0	0	0	0	0	0	0	0	0	0	0	0	0	0	0	0	0	0	0	0	0	0	0	0	0	0	0	0	0	0	0	0	0	0	0	0	0	0	0	0	0	0	0	0	0	0	0	0	0	0	0	0	0	0	0	0	0	0	0	0	0	0	0	0	0	0	0	0	0	0	0	0	0	0	0	0	0	0	0	0	0	0	0	0	0	0	0	0	0	0	0	0	0	0	0	0	0	0	0	0	0	0	0	0	0	0	0	0	0	0	0	0	0	0	0	0	0	0	0	0	0	0	0	0	0	0	0	0	0	0	0	0	0	0	0	0	0	0	0	0	0	0	0	0	0	0	0	0	0	0	0	0	0	0	0	0	0	0	0	0	0	0	0	0	0	0	0	0	0	0	0	0	0	0	0	0	0	0	0	0	0	0	0	0	0	0	0	0	0	0	0	0	0	0	0	0	0	0	0	0	0	0	0	0	0	0	0	0	0	0	0	0	0	0	0	0	0	0	0	0	0	0	0	0	0	0	0	0	0	0	0	0	0	0	0	0	0	0	0	0	0	0	0	0	0	0	0	0	0	0	0	0	0	0	0	0	0	0	0	0	0	0	0	0	0	0	0	0	0	0	0	0	0	0	0	0	0	0	0	0	0	0	0	0	0	0	0	0	0	0	0	0	0	0	0	0	0	0	0	0	0	0	0	0	0	0	0	0	0	0	0	0	0	0	0	0	0	0	0	0	0	0	0	0	0	0	0	0	0	0	0	0	0	0	0	0	0	0	0	0	0	0	0	0	0	0	0	0	0	0	0	0	0	0	0	0	0	0	0	0	0	0	0	0	0	0	0	0	0	0	0	0	0	0	0	0	0	0	0	0	0	0	0	0	0	0	0	0	0	0	0	0	0	0	0	0	0	0	0	0	0	0	0	0	0	0	0	0	0	0	0	0	0	0	0	0	0	0	0	0	0	0	0	0	0	0	0	0	0	0	0	0	0	0	0	0	0	0	0	0	0	0	0	0	0	0	0	0	0	0	0	0	0	0	0	0	0	0	0	0	0	0	0	0	0	0	0	0	0	0	0	0	0	0	0	0	0	0	0	0	0	0	0	0	0	0	0	0	0	0	0	0	0	0	0	0	0	0	0	0	0	0	0	0	0	0	0	0	0	0	0	0	0	0	0	0	0	0	0	0	0	0	0	0	0	0	0	0	0	0	0	0	0	0	0	0	0	0	0	0	0	0	0	0	0	0	0	0	0	0	0	0	0	0	0	0	0	0	0	0	0	0	0	0	0	0	0	0	0	0	0	0	0	0	0	0	0	0	0	0	0	0	0	0	0	0	0	0	0	0	0	0	0	0	0	0	0	0	0	0	0	0	0	0	0	0	0	0	0	0	0	0	0	0	0	0	0	0	0	0	0	0	0	0	0	0	0	0	0	0	0	0	0	0	0	0	0	0	0	0	0	0	0	0	0	0	0	0	0	0	0	0	0	0	0	0	0	0	0	0	0	0	0	0	0	0	0	0	0	0	0	0	0	0	0	0	0	0	0	0	0	0	0	0	0	0	0	0	0	0	0	0	0	0	0	0	0	0	0	0	0	0	0	0	0	0	0	0	0	0	0	0	0	0	0	0	0	0	0	0	0	0	0	0	0	0	0	0	0	0	0	0	0	0	0	0	0	0	0	0	0	0	0	0	0	0	0	0	0	0	0	0	0	0	0	0	0	0	0	0	0	0	0	0	0	0	0	0	0	0	0	0	0	0	0	0	0	0	0	0	0	0	0	0	0	0	0	0	0	0	0	0	0	0	0	0	0	0	0	0	0	0	0	0	0	0	0	0	0	0	0	0	0	0	0	0	0	0	0	0	0	0	0	0	0	0	0	0	0	0	0	0	0	0	0	0	0	0	0	0	0	0	0	0	0	0	0	0	0	0	0	0	0	0	0	0	0	0	0	0	0	0	0	0	0	0	0	0	0	0	0	0	0	0	0	0	0	0	0	0	0	0	0	0	0	0	0	0	0	0	0	0	0	0	0	0	0	0	0	0	0	0	0	0	0	0	0	0	0	0	0	0	0	0	0	0	0	0	0	0	0	0	0	0	0	0	0	0	0	0	0	0	0	0	0	0	0	0	0	0	0	0	0	0	0	0	0	0	0	0	0	0	0	0	0	0	0	0	0	0	0	0	0	0	0	0	0	0	0	0	0	0	0	0	0	0	0	0	0	0	0	0	0	0	0	0	0	0	0	0	0	0	0	0	0	0	0	0	0	0	0	0	0	0	0	0	0	0	0	0	0	0	0	0	0	0	0	0	0	0	0	0	0	0	0	0	0	0	0	0	0	0	0	0	0	0	0	0	0	0	0	0	0	0	0	0	0	0	0	0	0	0	0	0	0	0	0	0	0	0	0	0	0	0	0	0	0	0	0	0	0	0	0	0	0	0	0	0	0	0	0	0	0	0	0	0	0	0	0	0	0	0	0	0	0	0	0	0	0	0	0	0	0	0	0	0	0	0	0	0	0	0	0	0	0	0	0	0	0	0	0	0	0	0	0	0	0	0	0	0	0	0	0	0	0	0	0	0	0	0	0	0	0	0	0	0	0	0	0	0	0	0	0	0	0	0	0	0	0	0	0	0	0	0	0	0	0	0	0	0	0	0	0	0	0	0	0	0	0	0	0	0	0	0	0	0	0	0	0	0	0	0	0	0	0	0	0	0	0	0	0	0	0	0	0	0	0	0	0	0	0	0	0	0	0	0	0	0	0	0	0	0	0	0	0	0	0	0	0	0	0	0	0	0	0	0	0	0	0	0	0	0	0	0	0	0	0	0	0	0	0	0	0	0	0	0	0	0	0	0	0	0	0	0	0	0
9	CR	0.491006	0.235053	0.0595655	0.0461844	0.0448529	0.04192	0.0274625	0.0149932	0.0141649	0.00732708	0.00682881	0.00306584	0.00293355	0.00250058	0.00104412	0.00071618	0.000191703	0.000121333	2.67163e-05	2.44921e-05	1.73085e-05	0	0	0	0	0	0	0	0	0	0	0	0	0	0	0	0	0	0	0	0	0	0	0	0	0	0	0	0	0	0	0	0	0	0	0	0	0	0	0	0	0	0	0	0	0	0	0	0	0	0	0	0	0	0	0	0	0	0	0	0	0	0	0	0	0	0	0	0	0	0	0	0	0	0	0	0	0	0	0	0	0	0	0	0	0	0	0	0	0	0	0	0	0	0	0	0	0	0	0	0	0	0	0	0	0	0	0	0	0	0	0	0	0	0	0	0	0	0	0	0	0	0	0	0	0	0	0	0	0	0	0	0	0	0	0	0	0	0	0	0	0	0	0	0	0	0	0	0	0	0	0	0	0	0	0	0	0	0	0	0	0	0	0	0	0	0	0	0	0	0	0	0	0	0	0	0	0	0	0	0	0	0	0	0	0	0	0	0	0	0	0	0	0	0	0	0	0	0	0	0	0	0	0	0	0	0	0	0	0	0	0	0	0	0	0	0	0	0	0	0	0	0	0	0	0	0	0	0	0	0	0	0	0	0	0	0	0	0	0	0	0	0	0	0	0	0	0	0	0	0	0	0	0	0	0	0	0	0	0	0	0	0	0	0	0	0	0	0	0	0	0	0	0	0	0	0	0	0	0	0	0	0	0	0	0	0	0	0	0	0	0	0	0	0	0	0	0	0	0	0	0	0	0	0	0	0	0	0	0	0	0	0	0	0	0	0	0	0	0	0	0	0	0	0	0	0	0	0	0	0	0	0	0	0	0	0	0	0	0	0	0	0	0	0	0	0	0	0	0	0	0	0	0	0	0	0	0	0	0	0	0	0	0	0	0	0	0	0	0	0	0	0	0	0	0	0	0	0	0	0	0	0	0	0	0	0	0	0	0	0	0	0	0	0	0	0	0	0	0	0	0	0	0	0	0	0	0	0	0	0	0	0	0	0	0	0	0	0	0	0	0	0	0	0	0	0	0	0	0	0	0	0	0	0	0	0	0	0	0	0	0	0	0	0	0	0	0	0	0	0	0	0	0	0	0	0	0	0	0	0	0	0	0	0	0	0	0	0	0	0	0	0	0	0	0	0	0	0	0	0	0	0	0	0	0	0	0	0	0	0	0	0	0	0	0	0	0	0	0	0	0	0	0	0	0	0	0	0	0	0	0	0	0	0	0	0	0	0	0	0	0	0	0	0	0	0	0	0	0	0	0	0	0	0	0	0	0	0	0	0	0	0	0	0	0	0	0	0	0	0	0	0	0	0	0	0	0	0	0	0	0	0	0	0	0	0	0	0	0	0	0	0	0	0	0	0	0	0	0	0	0	0	0	0	0	0	0	0	0	0	0	0	0	0	0	0	0	0	0	0	0	0	0	0	0	0	0	0	0	0	0	0	0	0	0	0	0	0	0	0	0	0	0	0	0	0	0	0	0	0	0	0	0	0	0	0	0	0	0	0	0	0	0	0	0	0	0	0	0	0	0	0	0	0	0	0	0	0	0	0	0	0	0	0	0	0	0	0	0	0	0	0	0	0	0	0	0	0	0	0	0	0	0	0	0	0	0	0	0	0	0	0	0	0	0	0	0	0	0	0	0	0	0	0	0	0	0	0	0	0	0	0	0	0	0	0	0	0	0	0	0	0	0	0	0	0	0	0	0	0	0	0	0	0	0	0	0	0	0	0	0	0	0	0	0	0	0	0	0	0	0	0	0	0	0	0	0	0	0	0	0	0	0	0	0	0	0	0	0	0	0	0	0	0	0	0	0	0	0	0	0	0	0	0	0	0	0	0	0	0	0	0	0	0	0	0	0	0	0	0	0	0	0	0	0	0	0	0	0	0	0	0	0	0	0	0	0	0	0	0	0	0	0	0	0	0	0	0	0	0	0	0	0	0	0	0	0	0	0	0	0	0	0	0	0	0	0	0	0	0	0	0	0	0	0	0	0	0	0	0	0	0	0	0	0	0	0	0	0	0	0	0	0	0	0	0	0	0	0	0	0	0	0	0	0	0	0	0	0	0	0	0	0	0	0	0	0	0	0	0	0	0	0	0	0	0	0	0	0	0	0	0	0	0	0	0	0	0	0	0	0	0	0	0	0	0	0	0	0	0	0	0	0	0	0	0	0	0	0	0	0	0	0	0	0	0	0	0	0	0	0	0	0	0	0	0	0	0	0	0	0	0	0	0	0	0	0	0	0	0	0	0	0	0	0	0	0	0	0	0	0	0	0	0	0	0	0	0	0	0	0	0	0	0	0	0	0	0	0	0	0	0	0	0	0	0	0	0	0	0	0	0	0	0	0	0	0	0	0	0	0	0	0	0	0	0	0	0	0	0	0	0	0	0	0	0	0	0	0	0	0	0	0	0	0	0	0	0	0	0	0	0	0	0	0	0	0	0	0	0	0	0	0	0	0	0	0	0	0	0	0	0	0	0	0	0	0	0	0	0	0	0	0	0	0	0	0	0	0	0	0	0	0	0	0	0	0	0	0	0	0	0	0	0	0	0	0	0	0	0	0	0	0	0	0	0	0	0	0	0	0	0	0	0	0	0	0	0	0	0	0	0	0	0	0	0	0	0	0	0	0	0	0	0	0	0	0	0	0	0	0	0	0	0	0	0	0	0	0	0	0	0	0	0	0	0	0	0	0	0	0	0	0	0	0	0	0	0	0	0	0	0	0	0	0	0	0	0	0	0	0	0	0	0	0	0	0	0	0	0	0	0	0	0	0	0	0	0	0	0	0	0	0	0	0	0	0	0	0	0	0	0	0	0	0	0	0	0	0	0	0	0	0	0	0	0	0	0	0	0	0	0	0	0	0	0	0	0	0	0	0	0	0	0	0	0	0	0	0	0	0	0	0	0	0	0	0	0	0	0	0	0	0	0	0	0	0	0	0	0	0	0	0	0	0	0	0	0	0	0	0	0	0	0	0	0	0	0	0	0	0	0	0	0	0	0	0	0	0	0	0	0	0	0	0	0	0	0	0	0	0	0	0	0	0	0	0	0	0	0	0	0	0	0	0	0	0	0	0	0	0	0	0	0	0	0	0	0	0	0	0	0	0	0	0	0	0	0	0	0	0	0	0	0	0	0	0	0	0	0	0	0	0	0	0	0	0	0	0	0	0	0	0	0	0	0	0	0	0	0	0	0	0	0	0	0	0	0	0	0	0	0	0	0	0	0	0	0	0	0	0	0	0	0	0	0	0	0	0	0	0	0	0	0	0	0	0	0	0	0	0	0	0	0	0	0	0	0	0	0	0	0	0	0	0	0	0	0	0	0	0	0	0	0	0	0	0	0	0	0	0	0	0	0	0	0	0	0	0	0	0	0	0	0	0	0	0	0	0	0	0	0	0	0	0	0	0	0	0	0	0	0	0	0	0	0	0	0	0	0	0	0	0	0	0	0	0	0	0	0	0	0	0	0	0	0	0	0	0	0	0	0	0	0	0	0	0	0	0	0	0	0	0	0	0	0	0	0	0	0	0	0	0	0	0	0	0	0	0	0	0	0	0	0	0	0	0	0	0	0	0	0	0	0	0	0	0	0	0	0	0	0	0	0	0	0	0	0	0	0	0	0	0	0	0	0	0	0	0	0	0	0	0	0	0	0	0	0	0	0	0	0	0	0	0	0	0	0	0	0	0	0	0	0	0	0	0	0	0	0	0	0	0	0	0	0	0	0	0	0	0	0	0	0	0	0	0	0	0	0	0	0	0	0	0	0	0	0	0	0	0	0	0	0	0	0	0	0	0	0	0	0	0	0	0	0	0	0	0	0	0	0	0	0	0	0	0	0	0	0	0	0	0	0	0	0	0	0	0	0	0	0	0	0	0	0	0	0	0	0	0	0	0	0	0	0	0	0	0	0	0	0	0	0	0	0	0	0	0	0	0	0	0	0	0	0	0	0	0	0	0	0	0	0	0	0	0	0	0	0	0	0	0	0	0	0	0	0	0	0	0	0	0	0	0	0	0	0	0	0	0	0	0	0	0	0	0	0	0	0	0	0	0	0	0	0	0	0	0	0	0	0	0	0	0	0	0	0	0	0	0	0	0	0	0	0	0	0	0	0	0	0	0	0	0	0	0	0	0	0	0	0	0	0	0	0	0	0	0	0	0	0	0	0	0	0	0	0	0	0	0	0	0	0	0	0	0	0	0	0	0	0	0	0	0	0	0	0	0	0	0	0	0	0	0	0	0	0	0	0	0	0	0	0	0	0	0	0	0	0	0	0	0	0	0	0	0	0	0	0	0	0	0	0	0	0	0	0	0	0	0	0	0	0	0	0	0	0	0	0	0	0	0	0	0	0	0	0	0	0	0	0	0	0	0	0	0	0	0	0	0	0	0	0	0	0	0	0	0	0	0	0	0	0	0	0	0	0	0	0	0	0	0	0	0	0	0	0	0	0	0	0	0	0	0	0	0	0	0	0	0	0	0	0	0	0	0	0	0	0	0	0	0	0	0	0	0	0	0	0	0	0	0	0	0	0	0	0	0	0	0	0	0	0	0	0	0	0	0	0	0	0	0	0	0	0	0	0	0	0	0	0	0	0	0	0	0	0	0	0	0	0	0	0	0	0	0	0	0	0	0	0	0	0	0	0	0	0	0	0	0	0	0	0	0	0	0	0	0	0	0	0	0	0	0	0	0	0	0	0	0	0	0	0	0	0	0	0	0	0	0	0	0	0	0	0	0	0	0	0	0	0	0	0	0	0	0	0	0	0	0	0	0	0	0	0	0	0	0	0	0	0	0	0	0	0	0	0	0	0	0	0	0	0	0	0	0	0	0	0	0	0	0	0	0	0	0	0	0	0	0	0	0	0	0	0	0	0	0	0	0	0	0	0	0	0	0	0	0	0	0	0	0	0	0	0	0	0	0	0	0	0	0	0	0	0	0	0	0	0	0	0	0	0	0	0	0	0	0	0	0	0	0	0	0	0	0	0	0	0	0	0	0	0	0	0	0	0	0	0	0	0	0	0	0	0	0	0	0	0	0	0	0	0	0	0	0	0	0	0	0	0	0	0	0	0	0	0	0	0	0	0	0	0	0	0	0	0	0	0	0	0	0	0	0	0	0	0	0	0	0	0	0	0	0	0	0	0	0	0	0	0	0	0	0	0	0	0	0	0	0	0	0	0	0	0	0	0	0	0	0	0	0	0	0	0	0	0	0	0	0	0	0	0	0	0	0	0	0	0	0	0	0	0	0	0	0	0	0	0	0	0	0	0	0	0	0	0	0	0	0	0	0	0	0	0	0	0	0	0	0	0	0	0	0	0	0	0	0	0	0	0	0	0	0	0	0	0	0	0	0	0	0	0	0	0	0	0	0	0	0	0	0	0	0	0	0	0	0	0	0	0	0	0	0	0	0	0	0	0	0	0	0	0	0	0	0	0	0	0	0	0	0	0	0	0	0	0	0	0	0	0	0	0	0	0	0	0	0	0	0	0	0	0	0	0	0	0	0	0	0	0	0	0	0	0	0	0	0	0	0	0	0	0	0	0	0	0	0	0	0	0	0	0	0	0	0	0	0	0	0	0	0	0	0	0	0	0	0	0	0	0	0	0	0	0	0	0	0	0	0	0	0	0	0	0	0	0	0	0	0	0	0	0	0	0	0	0	0	0	0	0	0	0	0	0	0	0	0	0	0	0	0	0	0	0	0	0	0	0	0	0	0	0	0	0	0	0	0	0	0	0	0	0	0	0	0	0	0	0	0	0	0	0	0	0	0	0	0	0	0	0	0	0	0	0	0	0	0	0	0	0	0	0	0	0	0	0	0	0	0	0	0	0	0	0	0	0	0	0	0	0	0	0	0	0	0	0	0	0	0	0	0	0	0	0	0	0	0	0	0	0	0	0	0	0	0	0	0	0	0	0	0	0	0	0	0	0	0	0	0	0	0	0	0	0	0	0	0	0	0	0	0	0	0	0	0	0	0	0	0	0	0	0	0	0	0	0	0	0	0	0	0	0	0	0	0	0	0	0	0	0	0	0	0	0	0	0	0	0	0	0	0	0	0	0	0	0	0	0	0	0	0	0	0	0	0	0	0	0	0	0	0	0	0	0	0	0	0	0	0	0	0	0	0	0	0	0	0	0	0	0	0	0	0	0	0	0	0	0	0	0	0	0	0	0	0	0	0	0	0	0	0	0	0	0	0	0	0	0	0	0	0	0	0	0	0	0	0	0	0	0	0	0	0	0	0	0	0	0	0	0	0	0	0	0	0	0	0	0	0	0	0	0	0	0	0	0	0	0	0	0	0	0	0	0	0	0	0	0	0	0	0	0	0	0	0	0	0	0	0	0	0	0	0	0	0	0	0	0	0	0	0	0	0	0	0	0	0	0	0	0	0	0	0	0	0	0	0	0	0	0	0	0	0	0	0	0	0	0	0	0	0	0	0	0	0	0	0	0	0	0	0	0	0	0	0	0	0	0	0	0	0	0	0	0	0	0	0	0	0	0	0	0	0	0	0	0	0	0	0	0	0	0	0	0	0	0	0	0	0	0	0	0	0	0	0	0	0	0	0	0	0	0	0	0	0	0	0	0	0	0	0	0	0	0	0	0	0	0	0	0	0	0	0	0	0	0	0	0	0	0	0	0	0	0	0	0	0	0	0	0	0	0	0	0	0	0	0	0	0	0	0	0	0	0	0	0	0	0	0	0	0	0	0	0	0	0	0	0	0	0	0	0	0	0	0	0	0	0	0	0	0	0	0	0	0	0	0	0	0	0	0	0	0	0	0	0	0	0	0	0	0	0	0	0	0	0	0	0	0	0	0	0	0	0	0	0	0	0	0	0	0	0	0	0	0	0	0	0	0	0	0	0	0	0	0	0	0	0	0	0	0	0	0	0	0	0	0	0	0	0	0	0	0	0	0	0	0	0	0	0	0	0	0	0	0	0	0	0	0	0	0	0	0	0	0	0	0	0	0	0	0	0	0	0	0	0	0	0	0	0	0	0	0	0	0	0	0	0	0	0	0	0	0	0	0	0	0	0	0	0	0	0	0	0	0	0	0	0	0	0	0	0	0	0	0	0	0	0	0	0	0	0	0	0	0	0	0	0	0	0	0	0	0	0	0	0	0	0	0	0	0	0	0	0	0	0	0	0	0	0	0	0	0	0	0	0	0	0	0	0	0	0	0	0	0	0	0	0	0	0	0	0	0	0	0	0	0	0	0	0	0	0	0	0	0	0	0	0	0	0	0	0	0	0	0	0	0	0	0	0	0	0	0	0	0	0	0	0	0	0	0	0	0	0	0	0	0	0	0	0	0	0	0	0	0	0	0	0	0	0	0	0	0	0	0	0	0	0	0	0	0	0	0	0	0	0	0	0	0	0	0	0	0	0	0	0	0	0	0	0	0	0	0	0	0	0	0	0	0	0	0	0	0	0	0	0	0	0	0	0	0	0	0	0	0	0	0	0	0	0	0	0	0	0	0	0	0	0	0	0	0	0	0	0	0	0	0	0	0	0	0	0	0	0	0	0	0	0	0	0	0	0	0	0	0	0	0	0	0	0	0	0	0	0	0	0	0	0	0	0	0	0	0	0	0	0	0	0	0	0	0	0	0	0	0	0	0	0	0	0	0	0	0	0	0	0	0	0	0	0	0	0	0	0	0	0	0	0	0	0	0	0	0	0	0	0	0	0	0	0	0	0	0	0	0	0	0	0	0	0	0	0	0	0	0	0	0	0	0	0	0	0	0	0	0	0	0	0	0	0	0	0	0	0	0	0	0	0	0	0	0	0	0	0	0	0	0	0	0	0	0	0	0	0	0	0	0	0	0	0	0	0	0	0	0	0	0	0	0	0	0	0	0	0	0	0	0	0	0	0	0	0	0	0	0	0	0	0	0	0	0	0	0	0	0	0	0	0	0	0	0	0	0	0	0	0	0	0	0	0	0	0	0	0	0	0	0	0	0	0	0	0	0	0	0	0	0	0	0	0	0	0	0	0	0	0	0	0	0	0	0	0	0	0	0	0	0	0	0	0	0	0	0	0	0	0	0	0	0	0	0	0	0	0	0	0	0	0	0	0	0	0	0	0	0	0	0	0	0	0	0	0	0	0	0	0	0	0	0	0	0	0	0	0	0	0	0	0	0	0	0	0	0	0	0	0	0	0	0	0	0	0	0	0	0	0	0	0	0	0	0	0	0	0	0	0	0	0	0	0	0	0	0	0	0	0	0	0	0	0	0	0	0	0	0	0	0	0	0	0	0	0	0	0	0	0	0	0	0	0	0	0	0	0	0	0	0	0	0	0	0	0	0	0	0	0	0	0	0	0	0	0	0	0	0	0	0	0	0	0	0	0	0	0	0	0	0	0	0	0	0	0	0	0	0	0	0	0	0	0	0	0	0	0	0	0	0	0	0	0	0	0	0	0	0	0	0	0	0	0	0	0	0	0	0	0	0	0	0	0	0	0	0	0	0	0	0	0	0	0	0	0	0	0	0	0	0	0	0	0	0	0	0	0	0	0	0	0	0	0	0	0	0	0	0	0	0	0	0	0	0	0	0	0	0	0	0	0	0	0	0	0	0	0	0	0	0	0	0	0	0	0	0	0	0	0	0	0	0	0	0	0	0	0	0	0	0	0	0	0	0	0	0	0	0	0	0	0	0	0	0	0	0	0	0	0	0	0	0	0	0	0	0	0	0	0	0	0	0	0	0	0	0	0	0	0	0	0	0	0	0	0	0	0	0	0	0	0	0	0	0	0	0	0	0	0	0	0	0	0	0	0	0	0	0	0	0	0	0	0	0	0	0	0	0	0	0	0	0	0	0	0	0	0	0	0	0	0	0	0	0	0	0	0	0	0	0	0	0	0	0	0	0	0	0	0	0	0	0	0	0	0	0	0	0	0	0	0	0	0	0	0	0	0	0	0	0	0	0	0	0	0	0	0	0	0	0	0	0	0	0	0	0	0	0	0	0	0	0	0	0	0	0	0	0	0	0	0	0	0	0	0	0	0	0	0	0	0	0	0	0	0	0	0	0	0	0	0	0	0	0	0	0	0	0	0	0	0	0	0	0	0	0	0	0	0	0	0	0	0	0	0	0	0	0	0	0	0	0	0	0	0	0	0	0	0	0	0	0	0	0	0	0	0	0	0	0	0	0	0	0	0	0	0	0	0	0	0	0	0	0	0	0	0	0	0	0	0	0	0	0	0	0	0	0	0	0	0	0	0	0	0	0	0	0	0	0	0	0	0	0	0	0	0	0	0	0	0	0	0	0	0	0	0	0	0	0	0	0	0	0	0	0	0	0	0	0	0	0	0	0	0	0	0	0	0	0	0	0	0	0	0	0	0	0	0	0	0	0	0	0	0	0	0	0	0	0	0	0	0	0	0	0	0	0	0	0	0	0	0	0	0	0	0	0	0	0	0	0	0	0	0	0	0	0	0	0	0	0	0	0	0	0	0	0	0	0	0	0	0	0	0	0	0	0
10	CR	0.48721	0.112463	0.108109	0.0808843	0.0745262	0.0346773	0.0315464	0.0137388	0.0130527	0.00846206	0.00753483	0.00744534	0.00490214	0.00477117	0.00344152	0.00154	0.00128162	0.000910026	0.000905838	0.000891491	0.000543424	0.000481147	0.000233934	0.000210338	7.90593e-05	7.88139e-05	5.28177e-05	2.77153e-05	0	0	0	0	0	0	0	0	0	0	0	0	0	0	0	0	0	0	0	0	0	0	0	0	0	0	0	0	0	0	0	0	0	0	0	0	0	0	0	0	0	0	0	0	0	0	0	0	0	0	0	0	0	0	0	0	0	0	0	0	0	0	0	0	0	0	0	0	0	0	0	0	0	0	0	0	0	0	0	0	0	0	0	0	0	0	0	0	0	0	0	0	0	0	0	0	0	0	0	0	0	0	0	0	0	0	0	0	0	0	0	0	0	0	0	0	0	0	0	0	0	0	0	0	0	0	0	0	0	0	0	0	0	0	0	0	0	0	0	0	0	0	0	0	0	0	0	0	0	0	0	0	0	0	0	0	0	0	0	0	0	0	0	0	0	0	0	0	0	0	0	0	0	0	0	0	0	0	0	0	0	0	0	0	0	0	0	0	0	0	0	0	0	0	0	0	0	0	0	0	0	0	0	0	0	0	0	0	0	0	0	0	0	0	0	0	0	0	0	0	0	0	0	0	0	0	0	0	0	0	0	0	0	0	0	0	0	0	0	0	0	0	0	0	0	0	0	0	0	0	0	0	0	0	0	0	0	0	0	0	0	0	0	0	0	0	0	0	0	0	0	0	0	0	0	0	0	0	0	0	0	0	0	0	0	0	0	0	0	0	0	0	0	0	0	0	0	0	0	0	0	0	0	0	0	0	0	0	0	0	0	0	0	0	0	0	0	0	0	0	0	0	0	0	0	0	0	0	0	0	0	0	0	0	0	0	0	0	0	0	0	0	0	0	0	0	0	0	0	0	0	0	0	0	0	0	0	0	0	0	0	0	0	0	0	0	0	0	0	0	0	0	0	0	0	0	0	0	0	0	0	0	0	0	0	0	0	0	0	0	0	0	0	0	0	0	0	0	0	0	0	0	0	0	0	0	0	0	0	0	0	0	0	0	0	0	0	0	0	0	0	0	0	0	0	0	0	0	0	0	0	0	0	0	0	0	0	0	0	0	0	0	0	0	0	0	0	0	0	0	0	0	0	0	0	0	0	0	0	0	0	0	0	0	0	0	0	0	0	0	0	0	0	0	0	0	0	0	0	0	0	0	0	0	0	0	0	0	0	0	0	0	0	0	0	0	0	0	0	0	0	0	0	0	0	0	0	0	0	0	0	0	0	0	0	0	0	0	0	0	0	0	0	0	0	0	0	0	0	0	0	0	0	0	0	0	0	0	0	0	0	0	0	0	0	0	0	0	0	0	0	0	0	0	0	0	0	0	0	0	0	0	0	0	0	0	0	0	0	0	0	0	0	0	0	0	0	0	0	0	0	0	0	0	0	0	0	0	0	0	0	0	0	0	0	0	0	0	0	0	0	0	0	0	0	0	0	0	0	0	0	0	0	0	0	0	0	0	0	0	0	0	0	0	0	0	0	0	0	0	0	0	0	0	0	0	0	0	0	0	0	0	0	0	0	0	0	0	0	0	0	0	0	0	0	0	0	0	0	0	0	0	0	0	0	0	0	0	0	0	0	0	0	0	0	0	0	0	0	0	0	0	0	0	0	0	0	0	0	0	0	0	0	0	0	0	0	0	0	0	0	0	0	0	0	0	0	0	0	0	0	0	0	0	0	0	0	0	0	0	0	0	0	0	0	0	0	0	0	0	0	0	0	0	0	0	0	0	0	0	0	0	0	0	0	0	0	0	0	0	0	0	0	0	0	0	0	0	0	0	0	0	0	0	0	0	0	0	0	0	0	0	0	0	0	0	0	0	0	0	0	0	0	0	0	0	0	0	0	0	0	0	0	0	0	0	0	0	0	0	0	0	0	0	0	0	0	0	0	0	0	0	0	0	0	0	0	0	0	0	0	0	0	0	0	0	0	0	0	0	0	0	0	0	0	0	0	0	0	0	0	0	0	0	0	0	0	0	0	0	0	0	0	0	0	0	0	0	0	0	0	0	0	0	0	0	0	0	0	0	0	0	0	0	0	0	0	0	0	0	0	0	0	0	0	0	0	0	0	0	0	0	0	0	0	0	0	0	0	0	0	0	0	0	0	0	0	0	0	0	0	0	0	0	0	0	0	0	0	0	0	0	0	0	0	0	0	0	0	0	0	0	0	0	0	0	0	0	0	0	0	0	0	0	0	0	0	0	0	0	0	0	0	0	0	0	0	0	0	0	0	0	0	0	0	0	0	0	0	0	0	0	0	0	0	0	0	0	0	0	0	0	0	0	0	0	0	0	0	0	0	0	0	0	0	0	0	0	0	0	0	0	0	0	0	0	0	0	0	0	0	0	0	0	0	0	0	0	0	0	0	0	0	0	0	0	0	0	0	0	0	0	0	0	0	0	0	0	0	0	0	0	0	0	0	0	0	0	0	0	0	0	0	0	0	0	0	0	0	0	0	0	0	0	0	0	0	0	0	0	0	0	0	0	0	0	0	0	0	0	0	0	0	0	0	0	0	0	0	0	0	0	0	0	0	0	0	0	0	0	0	0	0	0	0	0	0	0	0	0	0	0	0	0	0	0	0	0	0	0	0	0	0	0	0	0	0	0	0	0	0	0	0	0	0	0	0	0	0	0	0	0	0	0	0	0	0	0	0	0	0	0	0	0	0	0	0	0	0	0	0	0	0	0	0	0	0	0	0	0	0	0	0	0	0	0	0	0	0	0	0	0	0	0	0	0	0	0	0	0	0	0	0	0	0	0	0	0	0	0	0	0	0	0	0	0	0	0	0	0	0	0	0	0	0	0	0	0	0	0	0	0	0	0	0	0	0	0	0	0	0	0	0	0	0	0	0	0	0	0	0	0	0	0	0	0	0	0	0	0	0	0	0	0	0	0	0	0	0	0	0	0	0	0	0	0	0	0	0	0	0	0	0	0	0	0	0	0	0	0	0	0	0	0	0	0	0	0	0	0	0	0	0	0	0	0	0	0	0	0	0	0	0	0	0	0	0	0	0	0	0	0	0	0	0	0	0	0	0	0	0	0	0	0	0	0	0	0	0	0	0	0	0	0	0	0	0	0	0	0	0	0	0	0	0	0	0	0	0	0	0	0	0	0	0	0	0	0	0	0	0	0	0	0	0	0	0	0	0	0	0	0	0	0	0	0	0	0	0	0	0	0	0	0	0	0	0	0	0	0	0	0	0	0	0	0	0	0	0	0	0	0	0	0	0	0	0	0	0	0	0	0	0	0	0	0	0	0	0	0	0	0	0	0	0	0	0	0	0	0	0	0	0	0	0	0	0	0	0	0	0	0	0	0	0	0	0	0	0	0	0	0	0	0	0	0	0	0	0	0	0	0	0	0	0	0	0	0	0	0	0	0	0	0	0	0	0	0	0	0	0	0	0	0	0	0	0	0	0	0	0	0	0	0	0	0	0	0	0	0	0	0	0	0	0	0	0	0	0	0	0	0	0	0	0	0	0	0	0	0	0	0	0	0	0	0	0	0	0	0	0	0	0	0	0	0	0	0	0	0	0	0	0	0	0	0	0	0	0	0	0	0	0	0	0	0	0	0	0	0	0	0	0	0	0	0	0	0	0	0	0	0	0	0	0	0	0	0	0	0	0	0	0	0	0	0	0	0	0	0	0	0	0	0	0	0	0	0	0	0	0	0	0	0	0	0	0	0	0	0	0	0	0	0	0	0	0	0	0	0	0	0	0	0	0	0	0	0	0	0	0	0	0	0	0	0	0	0	0	0	0	0	0	0	0	0	0	0	0	0	0	0	0	0	0	0	0	0	0	0	0	0	0	0	0	0	0	0	0	0	0	0	0	0	0	0	0	0	0	0	0	0	0	0	0	0	0	0	0	0	0	0	0	0	0	0	0	0	0	0	0	0	0	0	0	0	0	0	0	0	0	0	0	0	0	0	0	0	0	0	0	0	0	0	0	0	0	0	0	0	0	0	0	0	0	0	0	0	0	0	0	0	0	0	0	0	0	0	0	0	0	0	0	0	0	0	0	0	0	0	0	0	0	0	0	0	0	0	0	0	0	0	0	0	0	0	0	0	0	0	0	0	0	0	0	0	0	0	0	0	0	0	0	0	0	0	0	0	0	0	0	0	0	0	0	0	0	0	0	0	0	0	0	0	0	0	0	0	0	0	0	0	0	0	0	0	0	0	0	0	0	0	0	0	0	0	0	0	0	0	0	0	0	0	0	0	0	0	0	0	0	0	0	0	0	0	0	0	0	0	0	0	0	0	0	0	0	0	0	0	0	0	0	0	0	0	0	0	0	0	0	0	0	0	0	0	0	0	0	0	0	0	0	0	0	0	0	0	0	0	0	0	0	0	0	0	0	0	0	0	0	0	0	0	0	0	0	0	0	0	0	0	0	0	0	0	0	0	0	0	0	0	0	0	0	0	0	0	0	0	0	0	0	0	0	0	0	0	0	0	0	0	0	0	0	0	0	0	0	0	0	0	0	0	0	0	0	0	0	0	0	0	0	0	0	0	0	0	0	0	0	0	0	0	0	0	0	0	0	0	0	0	0	0	0	0	0	0	0	0	0	0	0	0	0	0	0	0	0	0	0	0	0	0	0	0	0	0	0	0	0	0	0	0	0	0	0	0	0	0	0	0	0	0	0	0	0	0	0	0	0	0	0	0	0	0	0	0	0	0	0	0	0	0	0	0	0	0	0	0	0	0	0	0	0	0	0	0	0	0	0	0	0	0	0	0	0	0	0	0	0	0	0	0	0	0	0	0	0	0	0	0	0	0	0	0	0	0	0	0	0	0	0	0	0	0	0	0	0	0	0	0	0	0	0	0	0	0	0	0	0	0	0	0	0	0	0	0	0	0	0	0	0	0	0	0	0	0	0	0	0	0	0	0	0	0	0	0	0	0	0	0	0	0	0	0	0	0	0	0	0	0	0	0	0	0	0	0	0	0	0	0	0	0	0	0	0	0	0	0	0	0	0	0	0	0	0	0	0	0	0	0	0	0	0	0	0	0	0	0	0	0	0	0	0	0	0	0	0	0	0	0	0	0	0	0	0	0	0	0	0	0	0	0	0	0	0	0	0	0	0	0	0	0	0	0	0	0	0	0	0	0	0	0	0	0	0	0	0	0	0	0	0	0	0	0	0	0	0	0	0	0	0	0	0	0	0	0	0	0	0	0	0	0	0	0	0	0	0	0	0	0	0	0	0	0	0	0	0	0	0	0	0	0	0	0	0	0	0	0	0	0	0	0	0	0	0	0	0	0	0	0	0	0	0	0	0	0	0	0	0	0	0	0	0	0	0	0	0	0	0	0	0	0	0	0	0	0	0	0	0	0	0	0	0	0	0	0	0	0	0	0	0	0	0	0	0	0	0	0	0	0	0	0	0	0	0	0	0	0	0	0	0	0	0	0	0	0	0	0	0	0	0	0	0	0	0	0	0	0	0	0	0	0	0	0	0	0	0	0	0	0	0	0	0	0	0	0	0	0	0	0	0	0	0	0	0	0	0	0	0	0	0	0	0	0	0	0	0	0	0	0	0	0	0	0	0	0	0	0	0	0	0	0	0	0	0	0	0	0	0	0	0	0	0	0	0	0	0	0	0	0	0	0	0	0	0	0	0	0	0	0	0	0	0	0	0	0	0	0	0	0	0	0	0	0	0	0	0	0	0	0	0	0	0	0	0	0	0	0	0	0	0	0	0	0	0	0	0	0	0	0	0	0	0	0	0	0	0	0	0	0	0	0	0	0	0	0	0	0	0	0	0	0	0	0	0	0	0	0	0	0	0	0	0	0	0	0	0	0	0	0	0	0	0	0	0	0	0	0	0	0	0	0	0	0	0	0	0	0	0	0	0	0	0	0	0	0	0	0	0	0	0	0	0	0	0	0	0	0	0	0	0	0	0	0	0	0	0	0	0	0	0	0	0	0	0	0	0	0	0	0	0	0	0	0	0	0	0	0	0	0	0	0	0	0	0	0	0	0	0	0	0	0	0	0	0	0	0	0	0	0	0	0	0	0	0	0	0	0	0	0	0	0	0	0	0	0	0	0	0	0	0	0	0	0	0	0	0	0	0	0	0	0	0	0	0	0	0	0	0	0	0	0	0	0	0	0	0	0	0	0	0	0	0	0	0	0	0	0	0	0	0	0	0	0	0	0	0	0	0	0	0	0	0	0	0	0	0	0	0	0	0	0	0	0	0	0	0	0	0	0	0	0	0	0	0	0	0	0	0	0	0	0	0	0	0	0	0	0	0	0	0	0	0	0	0	0	0	0	0	0	0	0	0	0	0	0	0	0	0	0	0	0	0	0	0	0	0	0	0	0	0	0	0	0	0	0	0	0	0	0	0	0	0	0	0	0	0	0	0	0	0	0	0	0	0	0	0	0	0	0	0	0	0	0	0	0	0	0	0	0	0	0	0	0	0	0	0	0	0	0	0	0	0	0	0	0	0	0	0	0	0	0	0	0	0	0	0	0	0	0	0	0	0	0	0	0	0	0	0	0	0	0	0	0	0	0	0	0	0	0	0	0	0	0	0	0	0	0	0	0	0	0	0	0	0	0	0	0	0	0	0	0	0	0	0	0	0	0	0	0	0	0	0	0	0	0	0	0	0	0	0	0	0	0	0	0	0	0	0	0	0	0	0	0	0	0	0	0	0	0	0	0	0	0	0	0	0	0	0	0	0	0	0	0	0	0	0	0	0	0	0	0	0	0	0	0	0	0	0	0	0	0	0	0	0	0	0	0	0	0	0	0	0	0	0	0	0	0	0	0	0	0	0	0	0	0	0	0	0	0	0	0	0	0	0	0	0	0	0	0	0	0	0	0	0	0	0	0	0	0	0	0	0	0	0	0	0	0	0	0	0	0	0	0	0	0	0	0	0	0	0	0	0	0	0	0	0	0	0	0	0	0	0	0	0	0	0	0	0	0	0	0	0	0	0	0	0	0	0	0	0	0	0	0	0	0	0	0	0	0	0	0	0	0	0	0	0	0	0	0	0	0	0	0	0	0	0	0	0	0	0	0	0	0	0	0	0	0	0	0	0	0	0	0	0	0	0	0	0	0	0	0	0	0	0	0	0	0	0	0	0	0	0	0	0	0	0	0	0	0	0	0	0	0	0	0	0	0	0	0	0	0	0	0	0	0	0	0	0	0	0	0	0	0	0	0	0	0	0	0	0	0	0	0	0	0	0	0	0	0	0	0	0	0	0	0	0	0	0	0	0	0	0	0	0	0	0	0	0	0	0	0	0	0	0	0	0	0	0	0	0	0	0	0	0	0	0	0	0	0	0	0	0	0	0	0	0	0	0	0	0	0	0	0	0	0	0	0	0	0	0	0	0	0	0	0	0	0	0	0	0	0	0	0	0	0	0	0	0	0	0	0	0	0	0	0	0	0	0	0	0	0	0	0	0	0	0	0	0	0	0	0	0	0	0	0	0	0	0	0	0	0	0	0	0	0	0	0	0	0	0	0	0	0	0	0	0	0	0	0	0	0	0	0	0	0	0	0	0	0	0	0	0	0	0	0	0	0	0	0	0	0	0	0	0	0	0	0	0	0	0	0	0	0	0	0	0	0	0	0	0	0	0	0	0	0	0	0	0	0	0	0	0	0	0	0	0	0	0	0	0	0	0	0	0	0	0	0	0	0	0	0	0	0	0	0	0	0	0	0	0	0	0	0	0	0	0	0	0	0	0	0	0	0	0	0	0	0	0	0	0	0	0	0	0	0	0	0	0	0	0	0	0	0	0	0	0	0	0	0	0	0	0	0	0	0	0	0	0	0	0	0	0	0	0	0	0	0	0	0	0	0	0	0	0	0	0	0	0	0	0	0	0	0	0	0	0	0	0	0	0	0	0	0	0	0	0	0	0	0	0	0	0	0	0	0	0	0	0	0	0	0	0	0	0	0	0	0	0	0	0	0	0	0	0	0	0	0	0	0	0	0	0	0	0	0	0	0	0	0	0	0	0	0	0	0	0	0	0	0	0	0	0	0	0	0	0	0	0	0	0	0	0	0	0	0	0	0	0	0	0	0	0	0	0	0	0	0	0	0	0	0	0	0	0	0	0	0	0	0	0	0	0	0	0	0	0	0	0	0	0	0	0	0	0	0	0	0	0	0	0	0	0	0	0	0	0	0	0	0	0	0	0	0	0	0	0	0	0	0	0	0	0	0	0	0	0	0	0	0	0	0	0	0	0	0	0	0	0	0	0	0	0	0	0	0	0	0	0	0	0	0	0	0	0	0	0	0	0	0	0	0	0	0	0	0	0	0	0	0	0	0	0	0	0	0	0	0	0	0	0	0	0	0	0	0	0	0	0	0	0	0	0	0	0	0	0	0	0	0	0	0	0	0	0	0	0	0	0	0	0	0	0	0	0	0	0	0	0	0	0	0	0	0	0	0	0	0	0	0	0	0	0	0	0	0	0	0	0	0	0	0	0	0	0	0	0	0	0	0	0	0	0	0	0	0	0	0	0	0	0	0	0	0	0	0	0	0	0	0	0	0	0	0	0	0	0	0	0	0	0	0	0	0	0	0	0	0	0	0	0	0	0	0	0	0	0	0	0	0	0	0	0	0	0	0	0	0	0	0	0	0	0	0	0	0	0	0	0	0	0	0	0	0	0	0	0	0	0	0	0	0	0	0	0	0	0	0	0	0	0	0	0	0	0	0	0	0	0	0	0	0	0	0	0	0	0	0	0	0	0	0	0	0	0	0	0	0	0	0	0	0	0	0	0	0	0	0	0	0	0	0	0	0	0	0	0	0	0	0	0	0	0	0	0	0	0	0	0	0	0	0	0	0	0	0	0	0	0	0	0	0	0	0	0	0	0	0	0	0	0	0	0	0	0	0	0	0	0	0	0	0	0	0	0	0	0	0	0	0	0	0	0	0	0	0	0	0	0	0	0	0	0	0	0	0	0	0	0	0	0	0	0	0	0	0	0	0	0	0	0	0	0	0	0	0	0	0	0	0	0	0	0	0	0	0	0	0	0	0	0	0	0	0	0	0	0	0	0	0	0	0	0	0	0	0	0	0	0	0	0	0	0	0	0	0	0	0	0	0	0	0	0	0	0	0	0	0	0	0	0	0	0	0	0	0	0	0	0	0	0	0	0	0	0	0	0	0	0	0	0	0	0	0	0	0	0	0	0	0	0	0	0	0	0	0	0	0	0	0	0	0	0	0	0	0	0	0	0	0	0	0	0	0	0	0	0	0	0	0	0	0	0	0	0	0	0	0	0	0	0	0	0	0	0	0	0	0	0	0	0	0	0	0	0	0	0	0	0	0	0	0	0	0	0	0	0	0	0	0	0	0	0	0	0	0	0	0	0	0	0	0	0	0	0	0	0	0	0	0	0	0	0	0	0	0	0	0	0	0	0	0	0	0	0	0	0	0	0	0	0	0	0	0	0	0	0	0	0	0	0	0	0	0	0	0	0	0	0	0	0	0	0	0	0	0	0	0
1	BS	0	0	0.0005	0	0	0.0005	0	0	0	0	0	0	0	0	0	0.0015	0.001	0	0.0005	0	0	0	0	0.0035	0.001	0.0005	0	0	0	0	0	0.0005	0	0	0	0	0	0	0	0	0	0	0	0.0005	0	0.0015	0	0	0.0005	0	0	0.0025	0	0	0	0	0	0	0	0.0005	0	0	0	0	0	0	0	0	0	0	0.002	0	0.0015	0	0	0	0	0	0	0	0	0	0	0	0	0.001	0	0	0.0005	0	0	0.001	0	0	0	0	0	0	0	0	0	0.001	0	0	0	0	0	0	0.0005	0	0	0	0	0	0	0	0	0	0	0	0	0	0	0	0	0	0	0.0015	0	0	0	0	0.0005	0	0	0	0	0	0	0	0	0	0.0005	0	0	0	0	0	0	0	0.013	0	0	0	0	0	0	0.0005	0	0.0005	0	0	0	0	0	0	0	0	0	0	0	0	0	0.001	0.0055	0.0005	0	0.0005	0	0	0	0	0.0005	0.003	0	0.043	0	0	0	0	0	0	0.099	0	0.001	0.0005	0	0	0	0	0	0	0	0	0	0	0	0	0.0005	0	0	0	0	0	0.0005	0	0.0005	0.001	0.001	0.011	0	0	0	0	0	0	0	0	0	0.0005	0	0	0.0005	0	0	0	0	0	0	0	0	0	0	0	0	0	0	0	0	0	0.0015	0	0	0	0	0.0015	0.0005	0	0	0	0	0.0005	0	0	0	0.002	0	0	0	0	0	0	0.001	0	0	0	0.002	0	0	0	0	0	0	0	0	0	0	0	0	0	0.0005	0	0.0005	0	0	0	0.0005	0	0	0.0005	0	0	0	0.0005	0	0	0	0	0	0	0	0	0	0.0005	0	0.0005	0	0	0	0.0005	0	0	0	0	0	0	0	0	0	0.0075	0.001	0.0005	0	0	0	0	0	0.0005	0	0.0005	0	0.0025	0	0	0	0	0.003	0	0.0015	0	0	0	0	0	0	0	0	0	0	0	0.002	0	0	0	0	0.012	0	0	0	0	0	0	0	0	0	0	0	0	0	0	0.0005	0	0	0	0	0	0	0.0005	0.124	0	0	0	0	0.0005	0.0005	0	0.0005	0	0.0005	0	0.005	0	0	0.001	0	0	0	0	0	0	0	0	0	0	0	0	0	0	0	0	0	0.0075	0.0005	0	0.0005	0	0.0005	0	0	0	0	0.0005	0	0.001	0	0	0.0005	0.0015	0	0	0	0	0	0.0005	0	0.001	0	0	0	0	0.002	0	0.001	0	0.0005	0	0	0	0	0	0	0.0025	0	0	0	0.0015	0	0	0	0.0005	0.002	0	0	0	0	0	0.0005	0	0	0	0	0	0	0	0	0	0	0.005	0	0	0.0015	0	0	0	0	0	0	0	0	0	0	0	0.001	0	0	0	0.002	0.0005	0	0	0	0	0	0	0	0	0	0	0.0005	0	0	0	0	0	0	0.0005	0	0	0	0	0	0	0.0015	0	0	0	0	0	0	0	0	0.001	0	0	0	0	0	0	0	0	0.002	0	0	0	0	0	0	0	0.001	0	0.0035	0.0005	0	0	0	0	0	0.0005	0	0.0005	0.0005	0	0	0	0	0	0	0	0	0	0.0005	0	0	0.0005	0.0005	0	0	0	0	0	0	0	0	0	0	0	0.0115	0	0	0	0	0	0	0.0005	0.0005	0.0005	0	0	0	0	0	0	0	0	0.0005	0	0	0	0	0	0.0005	0	0.0015	0	0	0.001	0	0	0.0005	0.0025	0	0.0005	0	0	0	0.0005	0.0005	0	0.0025	0	0	0	0	0	0	0	0	0	0	0	0	0	0	0.0005	0	0	0	0	0	0	0.0015	0.001	0	0	0	0	0	0	0	0.0005	0	0.0005	0	0.0005	0.0005	0	0	0	0	0.0005	0.0025	0	0	0.0005	0	0	0	0	0.0005	0	0	0.0005	0.0005	0	0	0	0	0	0.001	0	0.0005	0	0.0015	0.001	0	0	0	0	0	0.001	0	0	0	0.003	0	0	0	0	0	0	0	0	0	0.0005	0	0	0	0	0	0	0	0	0	0.0005	0.001	0	0	0	0	0.001	0.0005	0	0	0	0	0	0	0	0	0	0.001	0	0	0.0005	0	0	0	0.0015	0	0	0	0	0	0.01	0	0	0	0	0	0	0	0.0005	0	0.0025	0	0.001	0	0	0	0	0	0	0	0	0	0	0.0005	0.0005	0	0	0	0.0005	0	0	0	0	0	0	0	0.001	0	0	0.0005	0	0	0	0	0	0	0	0	0	0	0	0	0	0	0	0	0	0	0	0	0	0	0	0	0.034	0.0005	0	0	0.003	0	0	0	0	0	0	0.0015	0	0	0	0	0	0	0	0	0	0	0	0	0	0	0	0.0005	0	0	0	0	0	0	0	0.001	0	0	0	0	0	0.0005	0	0	0	0.0005	0	0.0015	0	0	0	0	0	0	0	0	0	0	0	0	0	0	0	0	0	0	0	0.0005	0.003	0	0	0	0.0005	0	0.0005	0.0005	0.0005	0.0005	0	0	0	0	0.001	0	0	0	0	0	0	0	0	0	0	0	0	0.0065	0.001	0	0	0	0.0005	0	0	0.0015	0	0	0	0	0	0	0	0	0	0	0	0	0	0	0	0	0	0.0005	0	0	0	0	0	0	0	0	0	0.0005	0	0	0	0	0	0	0	0	0	0.001	0	0	0	0	0	0	0	0.0005	0.001	0	0	0.0005	0	0	0.0005	0	0.0005	0.001	0	0	0	0.001	0	0	0.0005	0	0	0	0.0005	0	0	0	0	0.0005	0.003	0	0	0.0005	0	0	0	0	0	0	0	0	0	0.0005	0	0	0.002	0	0	0	0	0	0	0	0.0085	0	0	0	0	0.0005	0	0	0	0	0	0.0005	0.0025	0	0	0	0	0.0005	0	0	0	0	0	0	0	0	0	0.001	0	0	0	0	0	0	0.0005	0	0	0.0215	0	0	0	0	0.0105	0	0	0	0	0	0	0.0005	0.0005	0.001	0.0005	0.003	0	0.0005	0.0025	0	0	0	0	0	0	0	0	0	0	0	0	0	0	0	0.002	0	0	0	0	0	0	0	0	0	0	0	0.0005	0.0005	0.0005	0	0	0.001	0	0	0	0	0.0015	0	0	0.0005	0	0.0005	0	0	0.0005	0	0	0	0	0	0	0	0	0.001	0	0.0005	0	0.001	0	0	0	0.0005	0	0	0	0.0035	0	0	0	0	0	0.0015	0	0.0005	0	0	0.0005	0	0	0	0	0	0	0.0005	0	0	0	0	0	0	0	0	0	0.0015	0	0	0	0	0.0005	0	0	0	0	0.0005	0	0	0	0	0	0	0	0	0.001	0	0	0	0	0	0	0	0	0.0005	0	0	0	0.0015	0.0005	0	0	0	0	0.0005	0	0	0.001	0.0025	0	0	0	0	0	0	0	0	0.0005	0	0	0	0	0	0.0005	0.0005	0	0	0	0	0	0	0	0	0.001	0	0	0.0005	0	0	0	0	0	0	0	0	0	0	0	0.0005	0	0.0015	0	0	0	0.0005	0	0.0145	0	0	0	0	0	0	0	0	0	0	0	0	0.0005	0	0	0.001	0	0	0	0	0	0	0	0.005	0	0	0	0	0	0	0.0005	0	0	0	0	0	0	0	0	0	0	0	0	0	0	0	0	0	0.0005	0	0	0.0405	0.0045	0	0	0	0.001	0	0	0	0	0	0	0	0	0	0	0	0	0	0	0	0	0	0	0	0	0	0	0	0	0.0015	0	0	0.0005	0.001	0	0	0	0	0	0	0	0	0.0005	0	0	0.001	0.0045	0	0	0	0	0	0	0	0	0	0	0	0	0	0	0	0	0	0	0	0.0005	0	0	0	0	0	0.001	0	0	0	0.0005	0	0	0	0	0	0	0	0	0	0	0	0	0	0	0	0	0	0	0	0	0	0	0	0	0	0	0	0	0	0	0	0	0	0	0	0.0025	0.0005	0	0	0	0.0005	0	0	0	0	0	0	0	0	0	0	0	0	0	0	0	0	0	0	0	0	0	0.0005	0	0	0	0.001	0	0	0.0015	0.001	0	0	0	0	0	0	0.001	0.0025	0.0005	0	0	0	0	0	0	0	0	0	0	0	0	0	0	0	0	0	0	0	0	0	0	0	0	0	0	0.0565	0	0.0005	0	0	0.0005	0	0.0025	0.0005	0	0	0.002	0	0.002	0	0.0015	0	0	0	0	0	0	0	0.005	0	0	0	0	0	0	0	0.001	0.0005	0.005	0	0	0	0	0	0	0	0	0	0	0	0	0	0	0	0	0	0	0.0015	0	0	0	0	0	0	0	0	0.002	0.0015	0.0045	0	0	0	0	0	0	0	0	0	0	0	0	0	0	0.0005	0.0005	0	0	0	0	0	0	0	0	0	0.0005	0	0	0	0	0	0	0.0005	0	0.0005	0	0.0005	0	0	0	0	0	0	0	0	0	0	0.001	0.0005	0	0	0	0.001	0	0	0.0005	0.0005	0	0	0	0	0.001	0.0005	0	0	0	0	0	0	0	0	0.0005	0	0	0	0	0	0	0	0.0005	0	0	0	0.0005	0	0.0005	0	0	0	0	0	0.0005	0	0	0	0	0	0	0	0	0.0005	0	0	0	0	0	0	0.0005	0	0	0	0	0	0	0	0.0005	0	0.0005	0	0.0005	0.0005	0	0.0005	0	0	0	0	0	0	0	0	0.0035	0	0	0.001	0	0.0005	0	0	0	0	0	0	0	0	0.0005	0	0	0.0005	0	0	0	0	0	0	0	0.0015	0	0	0.005	0.001	0	0	0	0	0	0	0	0	0	0.001	0	0	0	0	0	0	0	0.005	0	0.002	0	0	0	0	0	0	0	0	0	0	0	0	0	0	0	0	0	0	0	0	0	0	0	0	0	0	0	0	0	0	0.0015	0	0.0005	0	0	0	0	0	0	0	0.0005	0	0.0005	0.001	0	0	0	0	0.003	0	0	0	0	0	0	0.0015	0	0.0005	0	0	0	0	0	0	0	0	0	0	0.0005	0	0	0.0005	0	0.002	0	0	0	0	0	0	0.0005	0	0	0.002	0	0	0	0	0	0.0005	0	0.0005	0	0	0	0.001	0	0.0075	0	0.0015	0	0	0	0.0005	0	0	0.001	0	0	0	0	0	0	0	0	0	0	0	0	0	0.001	0	0	0.001	0	0.0005	0	0	0.0015	0	0	0	0	0.0005	0.0025	0	0	0	0	0	0	0	0	0.001	0	0.002	0.0005	0	0	0	0	0.001	0.001	0	0	0	0.0005	0	0	0	0	0.0005	0	0	0	0	0	0	0	0.0005	0.0005	0	0	0.0005	0	0	0	0	0	0	0	0	0	0	0	0	0	0	0	0	0	0	0.0005	0	0	0	0	0	0	0	0.001	0	0	0	0.0005	0	0	0	0	0	0	0.0005	0	0	0	0	0	0.0015	0	0	0	0	0.0055	0	0	0	0	0	0	0	0	0	0	0	0	0	0	0	0	0.0005	0	0	0.0035	0	0.001	0	0.001	0	0	0	0	0	0.004	0	0	0	0	0	0	0	0	0	0.0005	0	0.0045	0	0	0	0	0	0	0	0.001	0.0025	0.0005	0	0	0	0	0	0	0	0	0	0	0	0	0	0	0	0	0	0	0	0	0	0	0	0	0	0	0	0	0	0	0	0	0	0	0	0	0	0	0	0	0	0	0	0	0	0	0	0	0	0	0	0	0	0	0	0	0.001	0	0	0	0	0	0	0	0	0	0	0	0.0005	0	0	0	0	0	0	0	0.0005	0	0	0	0	0	0	0	0	0	0	0	0	0	0	0	0	0	0	0	0	0	0	0	0	0	0	0	0	0	0	0	0	0	0	0	0	0	0.023	0	0	0	0	0	0	0	0	0	0	0	0	0	0	0	0	0	0	0	0	0	0	0	0	0	0	0	0.0005	0	0	0	0	0.0005	0	0	0	0	0	0	0	0	0	0	0	0	0	0	0	0	0	0	0	0	0	0	0	0	0	0	0	0	0	0	0	0	0	0	0	0	0	0	0	0	0	0	0	0.0005	0	0	0	0	0	0	0	0	0	0	0	0	0	0	0	0	0	0	0	0	0	0	0	0	0	0	0	0	0	0	0	0	0	0	0	0	0	0	0	0	0	0	0	0	0	0	0	0	0	0	0	0	0	0	0.001	0	0	0.0005	0	0	0	0	0	0	0	0	0	0	0	0	0	0	0	0	0.0005	0	0	0	0	0	0	0	0	0	0	0	0	0	0	0	0	0	0	0	0	0	0	0	0	0	0	0	0	0	0	0	0	0	0	0	0	0	0.0005	0	0	0	0	0	0	0	0	0	0	0	0	0	0	0	0	0	0	0	0	0	0	0.0005	0	0	0	0	0	0	0	0	0	0	0	0	0	0	0	0	0	0	0	0	0	0	0	0	0	0	0	0	0	0	0	0	0	0	0	0	0	0	0	0	0	0	0	0	0	0	0	0	0	0	0	0	0	0	0	0	0	0	0	0	0	0	0	0	0	0	0	0	0	0	0	0	0	0	0	0	0	0	0	0	0	0	0	0	0	0	0	0	0	0	0	0	0	0	0	0	0	0	0	0	0	0	0	0	0	0	0	0	0	0	0	0	0	0.0005	0	0	0	0	0	0	0	0	0	0	0	0	0	0.0005	0	0	0	0	0	0	0	0	0	0	0	0	0	0	0	0	0	0	0	0	0	0	0	0	0	0	0	0	0	0	0	0	0	0	0	0	0	0	0	0	0	0	0	0	0	0	0	0	0	0	0.0005	0	0	0	0	0	0	0	0	0.0005	0	0	0	0	0	0	0	0	0	0	0	0	0	0	0	0	0	0	0	0	0	0	0	0	0	0	0	0	0	0	0	0	0	0	0	0	0	0	0	0	0	0	0	0	0	0	0	0	0	0	0	0	0	0	0	0	0	0	0	0	0	0	0	0	0	0	0	0	0	0	0	0	0	0	0	0	0	0	0	0	0	0	0	0	0	0.0005	0.0005	0	0	0	0	0	0	0	0	0	0	0	0	0	0	0	0	0	0	0	0	0	0	0.0005	0	0	0	0	0	0	0	0	0	0	0	0	0	0.0005	0	0	0	0	0	0	0	0	0	0	0	0	0	0	0	0	0	0	0	0	0	0	0	0	0	0	0	0	0	0	0	0	0	0	0	0	0	0	0	0	0	0	0	0	0	0	0	0	0	0	0	0	0	0	0	0	0	0	0	0	0	0	0	0	0	0	0	0	0	0	0	0	0	0	0	0	0	0	0	0	0	0	0	0	0	0	0	0.0005	0	0	0	0	0	0	0	0	0	0	0	0	0	0	0	0	0	0	0	0	0	0	0	0	0	0	0	0	0	0	0	0	0	0	0	0	0	0	0	0	0	0	0	0	0	0	0	0	0	0	0	0	0	0	0	0	0	0	0	0	0	0	0	0	0	0	0	0.004	0	0	0	0	0	0	0	0	0	0	0	0	0	0	0	0	0	0	0	0	0	0	0	0	0	0	0	0	0	0	0	0	0	0	0	0	0.0005	0	0	0	0	0	0	0	0	0	0	0	0	0	0	0	0	0	0	0	0	0	0	0	0	0.001	0	0	0	0	0	0	0	0	0	0	0	0	0	0	0	0	0	0.0005	0	0	0	0	0	0	0	0	0	0	0	0	0	0	0	0	0	0	0	0	0	0	0	0	0	0	0	0	0	0	0	0	0	0	0	0	0	0	0	0	0	0	0	0	0	0	0	0	0	0	0	0	0	0	0	0	0	0	0	0	0	0	0	0	0	0	0	0	0	0	0	0	0	0	0	0	0	0	0	0	0	0	0	0	0	0	0	0	0	0	0	0	0	0	0	0	0	0	0	0	0	0	0	0	0	0	0	0	0	0	0	0	0	0	0	0	0	0	0	0	0	0	0	0	0	0	0	0	0	0	0	0	0	0	0	0	0	0	0	0	0	0	0	0	0	0	0	0	0	0	0	0	0	0	0	0	0	0	0	0	0	0	0	0	0	0	0	0	0	0	0	0	0	0	0	0	0	0	0	0	0	0	0	0	0	0	0	0	0	0	0	0	0	0	0	0	0	0.0005	0	0	0	0	0	0	0	0	0	0	0	0	0	0	0	0	0	0	0	0	0	0	0	0	0	0	0	0	0	0	0	0	0	0	0	0	0	0	0	0	0	0	0	0	0	0	0	0	0	0	0	0	0.001	0	0	0	0	0	0	0	0	0	0	0	0	0	0	0	0	0	0	0	0	0	0	0.001	0	0	0	0	0	0	0	0	0	0	0	0	0	0	0	0	0	0	0	0	0	0	0	0	0.0005	0	0	0	0	0	0	0	0	0	0	0	0	0	0	0	0	0	0	0	0	0	0	0	0	0	0	0	0	0	0	0	0	0	0	0	0	0	0	0	0	0	0	0	0	0	0	0	0	0	0	0	0	0	0	0	0	0	0	0	0	0	0	0	0	0	0	0	0	0	0	0	0	0	0	0	0	0	0	0	0.001	0	0	0	0	0	0	0	0	0	0	0	0	0	0	0	0	0	0	0	0	0	0	0	0	0	0	0	0	0	0	0	0	0	0	0	0	0	0	0	0	0	0	0	0	0	0	0	0	0	0	0	0	0	0	0	0	0	0	0	0	0	0	0	0	0	0	0	0	0	0	0	0	0	0	0	0	0	0	0	0	0	0	0	0	0	0	0	0	0	0	0	0	0	0	0	0	0	0	0	0	0	0	0	0	0	0	0	0	0	0	0	0	0	0	0	0	0	0	0	0	0	0	0	0	0	0	0	0	0	0	0	0	0	0	0	0	0	0	0	0	0	0	0	0	0	0	0	0	0	0	0	0	0	0	0	0	0	0	0	0	0	0	0	0	0	0	0.0005	0	0	0	0	0	0	0	0	0	0	0	0	0	0	0	0	0	0	0	0	0	0	0	0	0	0	0	0	0	0	0	0	0	0	0	0	0	0	0	0	0.0005	0	0	0	0	0	0	0	0	0	0	0	0	0	0	0	0	0	0	0	0	0	0	0	0	0	0	0	0	0	0	0	0	0	0	0	0	0	0	0	0	0	0	0	0	0.001	0	0	0	0	0	0	0	0	0	0	0	0	0	0	0	0	0	0	0	0	0	0	0	0	0	0.0005	0	0	0	0	0	0	0	0	0	0	0	0	0	0	0	0	0.0005	0	0.0005	0	0	0	0	0	0	0	0	0	0	0	0	0	0	0	0	0	0	0	0	0	0	0	0	0	0	0	0	0	0	0	0	0	0	0	0	0	0	0	0	0	0	0	0	0	0	0	0	0	0	0	0	0	0	0	0	0	0	0.0005	0	0	0	0	0	0	0	0	0	0	0	0	0	0	0	0	0	0	0	0	0	0	0	0	0	0	0	0	0	0	0	0	0	0	0	0	0	0	0	0	0	0	0	0	0.0005	0	0	0	0	0	0	0	0	0	0	0.001	0	0	0	0	0	0	0	0	0	0	0	0	0	0	0	0	0	0	0	0	0	0	0	0.0005	0	0	0	0	0	0	0	0	0	0	0	0	0	0	0	0	0	0	0	0	0	0	0	0	0	0	0	0	0	0	0	0	0	0	0	0.0005	0	0	0	0	0	0	0	0	0	0	0	0	0	0	0	0	0	0	0	0	0	0	0	0	0	0	0	0	0	0	0	0	0	0	0	0	0	0	0	0	0	0	0	0	0	0	0	0	0	0	0	0	0	0	0	0	0	0	0	0.0005	0	0	0	0	0	0	0	0	0	0	0	0	0.0005	0	0	0	0	0	0	0	0	0	0	0	0	0	0	0	0	0	0	0	0	0	0	0	0	0	0	0	0	0	0	0	0	0	0	0	0	0	0	0	0	0	0	0	0	0	0	0	0	0	0	0	0	0	0	0	0	0	0	0	0	0	0	0	0	0	0	0	0	0	0	0	0	0	0	0	0	0	0	0	0	0	0	0	0	0	0	0	0	0	0	0	0	0	0	0	0	0	0	0	0	0	0	0	0	0	0	0	0	0	0	0	0	0	0	0	0	0	0	0	0	0	0	0	0	0	0	0	0	0	0	0	0	0	0	0	0.0005	0	0	0	0	0	0	0	0	0	0.0005	0	0	0	0	0	0	0	0	0	0	0	0	0	0	0	0	0	0.0005	0	0	0	0	0	0	0	0	0	0	0	0	0	0	0	0	0	0	0	0	0	0	0	0	0	0	0	0	0	0	0	0	0	0	0	0	0.0005	0	0	0	0	0	0	0	0	0	0	0	0	0	0	0	0	0	0	0	0	0	0	0	0	0	0	0	0	0	0	0.0005	0	0	0	0.0005	0	0	0	0	0	0	0	0	0	0	0	0	0	0	0	0.0005	0	0.0005	0	0	0	0	0	0	0	0	0	0	0	0	0	0	0	0	0	0	0	0	0	0	0	0	0	0	0	0.0005	0	0	0	0	0	0	0	0	0	0	0	0	0	0	0.0005	0	0	0	0	0	0	0	0	0	0	0	0	0	0	0	0	0	0	0	0	0	0	0	0	0	0	0	0	0	0	0	0	0	0	0	0	0	0	0	0	0	0	0	0	0	0	0	0	0	0	0	0	0	0	0	0	0	0	0	0	0	0	0	0	0	0	0	0	0	0	0	0	0	0	0	0	0	0	0	0	0	0	0	0	0	0
2	BS	0	0	0	0	0.0005	0	0	0	0	0	0	0	0	0	0	0	0.002	0	0.0005	0	0	0	0	0	0.001	0.0005	0.0015	0	0	0	0	0	0	0	0.0005	0	0	0	0	0	0	0.001	0	0	0	0	0	0	0	0	0	0	0	0	0	0	0	0	0.0015	0	0	0	0.0005	0	0	0	0	0.0005	0	0	0	0	0	0	0	0	0	0	0	0	0	0.0015	0	0	0	0	0	0	0	0	0	0	0	0	0	0	0	0	0	0	0	0.001	0	0.0005	0	0	0	0	0	0	0	0	0.0005	0	0.0005	0	0	0	0	0	0	0.0005	0	0	0	0	0	0	0	0	0	0	0	0	0	0	0.0005	0	0	0	0	0	0	0.0005	0.0005	0	0	0	0	0	0	0	0	0	0	0	0	0	0	0.0005	0	0	0	0	0	0	0	0.0005	0	0	0	0	0	0	0.005	0	0.0005	0	0	0	0	0	0	0	0	0.001	0	0	0	0	0	0	0	0	0.0005	0.0005	0	0	0	0	0	0	0	0	0	0	0	0	0	0	0	0	0.0005	0	0	0	0	0	0	0	0	0	0	0	0	0	0	0	0	0	0	0	0.1305	0.0005	0	0	0	0	0	0	0	0	0	0	0	0.0005	0	0	0	0	0.0025	0	0	0	0	0	0	0.0025	0	0	0	0	0	0	0.0015	0.002	0	0	0	0	0	0	0	0	0	0	0	0	0	0	0	0	0	0	0	0	0	0	0	0	0.001	0	0	0	0.0005	0	0	0	0	0	0	0	0	0	0	0	0	0	0	0	0	0	0	0	0	0	0	0	0	0	0	0	0	0	0	0	0	0	0	0.001	0	0.0015	0	0.0005	0	0	0	0	0	0	0	0	0	0.007	0	0	0.0005	0.0005	0	0	0	0	0	0	0	0	0	0	0	0	0.0005	0	0	0	0.0005	0.0025	0	0	0	0	0.0005	0	0	0	0	0	0	0	0	0	0	0	0.0005	0	0	0	0.0005	0.001	0.002	0	0	0.0005	0.0005	0	0.0005	0	0	0	0	0	0.0025	0	0	0.0005	0	0	0	0	0	0	0	0	0	0	0	0	0	0	0	0	0	0	0.002	0	0	0	0	0	0	0	0	0	0	0.0005	0.0225	0	0	0.0005	0	0.0005	0.0015	0	0	0.001	0.0005	0.001	0	0	0	0	0.0005	0	0	0	0	0	0	0	0	0.0005	0	0	0	0	0	0.0015	0	0	0	0	0	0	0	0	0	0	0	0	0	0	0	0	0	0.0005	0	0.0005	0	0	0	0	0	0	0	0	0	0	0	0	0	0	0	0	0	0	0	0.0005	0.0005	0	0	0	0	0	0	0	0	0	0	0	0	0	0.003	0	0	0	0	0	0	0	0	0	0	0	0	0	0	0	0	0	0	0	0	0	0	0	0	0	0.001	0	0	0	0	0	0	0	0	0	0	0	0.0005	0	0.0015	0	0	0	0	0	0	0	0.0005	0	0	0	0	0	0	0	0	0.0005	0.0005	0	0	0	0	0	0	0	0	0	0	0.001	0	0.0005	0	0	0	0	0	0	0	0	0.0005	0.0005	0.0005	0	0	0	0.0005	0	0	0	0.0005	0	0.0175	0	0	0	0	0	0	0	0	0.0005	0.003	0	0	0.0005	0	0	0	0.0005	0	0	0.001	0	0	0	0	0	0.0005	0.0005	0	0	0	0	0	0	0.0005	0	0	0	0	0	0	0	0	0	0	0.001	0	0	0.001	0	0	0	0	0	0	0	0	0.0005	0	0	0	0	0	0	0	0	0.0005	0	0.002	0	0	0	0	0	0	0	0.001	0	0.001	0	0.001	0.009	0	0	0	0	0.0005	0	0	0	0	0.0005	0	0	0	0	0.0005	0.0025	0	0	0	0	0	0.0005	0	0	0	0	0	0	0	0	0	0	0.0005	0	0	0	0	0	0	0	0.0005	0	0	0	0	0.0005	0	0	0	0	0	0	0	0	0.0005	0	0	0	0	0	0	0	0	0.0005	0	0	0	0	0	0.0025	0	0	0	0.0005	0	0	0	0.0005	0	0	0	0	0	0	0	0	0	0	0	0	0	0	0	0.0005	0	0	0	0	0	0	0	0	0.0015	0.0005	0	0.0005	0	0	0.0035	0	0	0	0	0.0005	0	0	0	0	0	0	0	0	0	0	0	0	0	0	0	0	0	0	0	0.002	0	0	0	0.0015	0	0.0025	0.001	0	0	0	0.037	0	0	0	0	0	0	0	0	0	0.001	0	0	0	0	0	0	0	0	0	0	0	0	0	0	0	0	0	0	0	0	0	0	0	0	0.0005	0.0005	0.0005	0.0005	0	0	0	0	0	0	0	0	0	0	0	0	0	0	0	0	0	0.002	0	0	0	0	0	0	0	0.0045	0	0	0	0	0.0005	0	0.0035	0	0	0	0	0.0005	0	0	0	0	0	0	0	0.002	0.001	0	0	0	0.0005	0	0	0.0025	0	0	0	0	0.0005	0	0	0.001	0	0	0	0	0	0	0	0	0	0	0	0	0	0	0	0	0	0.054	0	0	0	0	0	0	0	0	0	0	0	0	0	0	0	0	0	0	0	0	0	0	0	0.002	0	0	0	0.0005	0	0	0	0	0	0.001	0	0	0.0005	0	0	0	0	0.0005	0	0	0	0	0.0085	0	0	0	0	0	0	0	0	0	0	0	0	0	0	0	0.0025	0	0	0	0	0.0005	0	0	0.0005	0	0.0005	0	0	0	0.0005	0	0	0.0005	0	0	0	0	0	0	0.0015	0	0	0	0	0	0	0	0	0	0	0	0	0	0	0	0	0	0.0005	0	0.0005	0	0	0	0	0	0.0125	0	0	0	0	0	0	0	0	0	0	0.0005	0	0	0	0	0	0	0	0	0	0	0	0	0	0	0	0	0	0	0.001	0	0	0	0	0	0.0005	0.0005	0	0	0.002	0	0.001	0	0	0	0	0	0	0	0	0	0	0	0	0	0	0	0	0	0	0	0	0	0	0	0	0.0005	0	0	0	0.0005	0	0.001	0.0005	0	0	0	0	0	0	0	0.0005	0	0	0.0005	0	0.0005	0	0	0	0	0.001	0	0	0	0	0.005	0	0	0	0	0	0	0.0005	0	0	0	0	0.0005	0	0	0	0	0	0.0015	0	0	0	0.0005	0	0.015	0	0	0	0	0	0.001	0.0005	0.0035	0	0	0	0	0	0	0	0	0	0	0	0.0015	0	0	0	0	0	0	0	0.0055	0	0.0045	0	0	0	0	0	0	0	0	0	0	0	0	0	0	0	0.1275	0	0	0	0	0	0	0	0	0	0	0	0	0	0	0	0	0	0	0	0	0	0	0	0	0	0.0005	0	0	0	0	0	0	0	0	0	0	0	0	0	0	0	0.0005	0	0	0	0	0.001	0.0025	0	0	0	0	0	0	0	0.01	0	0	0	0	0	0	0.0035	0	0	0	0	0.0005	0	0	0	0	0.0005	0	0	0	0	0	0	0	0	0	0	0	0.001	0	0	0	0	0	0	0	0	0.0005	0	0	0	0	0	0.0005	0.0005	0.0005	0.001	0	0	0	0	0	0	0	0	0	0	0.001	0	0	0	0	0	0	0	0	0	0	0	0	0.0005	0	0	0	0.001	0	0	0	0.001	0.0005	0	0	0	0	0	0	0	0	0	0	0	0	0.001	0	0.002	0	0	0	0	0	0	0	0	0	0	0	0.0005	0	0.001	0	0	0	0	0	0	0	0	0	0	0	0	0.0005	0	0	0	0	0	0	0.0005	0.0005	0	0	0	0	0	0	0	0	0	0	0.0015	0	0	0	0	0	0	0	0	0	0	0	0	0	0	0	0	0	0	0	0	0	0	0	0	0	0	0.0005	0	0	0	0	0	0	0.0005	0	0	0	0	0	0.001	0	0.0015	0.0005	0	0	0	0	0	0	0	0	0	0	0	0	0	0	0	0	0	0	0	0	0	0	0	0	0.0005	0	0	0	0	0	0	0.002	0	0	0.002	0	0	0	0.0005	0	0	0	0.0005	0	0	0	0	0.0005	0	0.0025	0.012	0	0	0	0	0	0	0	0	0	0.001	0	0	0	0	0.0005	0	0	0	0	0	0	0	0	0	0	0	0	0	0	0	0	0	0	0	0.0005	0	0.0005	0.0005	0	0.0005	0	0	0	0	0	0.0035	0	0	0	0.0005	0	0	0	0.0005	0.001	0	0	0	0	0	0	0	0	0.0005	0	0	0	0	0	0	0	0.003	0	0	0	0	0	0.001	0	0	0	0	0	0	0.0005	0	0	0	0	0	0	0	0	0	0	0	0.002	0	0	0	0.0005	0	0	0	0	0	0	0	0	0	0	0	0	0	0	0	0	0	0	0.0005	0	0.0005	0	0.0005	0.0005	0	0	0.0005	0	0	0	0	0	0	0	0	0	0	0	0	0	0	0	0.0005	0	0	0	0.0025	0	0	0	0.0015	0	0	0	0.004	0	0	0.029	0.0005	0	0	0	0	0	0.0005	0	0	0	0.0005	0	0.0025	0	0	0.0015	0	0.001	0	0	0	0	0	0	0	0	0	0	0	0	0	0	0	0	0	0	0	0	0.0005	0	0	0	0	0	0	0	0	0	0	0	0	0	0	0	0	0	0	0	0	0	0	0	0	0	0	0	0.0005	0	0	0	0	0	0	0.001	0	0	0	0	0	0	0	0	0	0	0	0	0	0	0.0065	0	0	0	0	0	0	0	0	0	0.0005	0	0	0	0	0.001	0	0.0005	0	0.0005	0	0	0	0	0	0.002	0	0.0005	0	0	0	0.0015	0	0	0	0	0	0	0	0	0	0.001	0	0	0	0.0045	0.0005	0.0015	0	0	0	0	0	0	0	0	0	0	0.001	0	0	0	0	0	0	0.0005	0	0	0	0	0	0	0	0	0	0	0	0	0	0	0	0	0	0	0.001	0	0	0	0	0	0.0015	0.0055	0	0	0	0	0	0	0	0	0.001	0	0.0085	0	0	0.0005	0	0	0.0005	0	0	0	0	0	0	0	0	0.0005	0	0.002	0	0	0	0	0	0.0005	0.0005	0	0	0	0	0	0	0	0	0.0005	0	0	0	0	0	0	0	0	0	0	0.0005	0	0	0	0	0	0	0	0	0	0	0	0	0	0	0	0	0	0.001	0	0.001	0	0	0	0	0	0	0	0.0005	0	0	0	0	0	0	0	0	0	0	0	0	0	0	0	0.0005	0	0	0	0	0.0005	0	0	0	0	0	0	0	0	0	0	0	0	0	0	0	0	0	0	0.0005	0.0045	0	0	0	0	0.001	0	0	0	0	0	0.0005	0	0	0	0.0005	0	0	0	0	0	0	0	0	0.0005	0	0	0	0	0	0.0055	0.0065	0.002	0	0	0	0	0	0	0	0	0	0	0	0	0.0005	0	0	0	0	0	0	0	0	0	0	0	0	0	0	0	0	0	0	0	0	0	0	0	0	0	0	0	0	0	0	0	0	0	0	0	0	0	0	0	0	0	0	0	0	0	0	0	0	0	0	0	0	0	0	0	0	0	0	0	0	0	0	0	0	0	0	0	0	0	0	0	0	0	0	0	0	0	0	0	0	0	0	0	0	0	0	0	0	0	0	0	0.0005	0	0	0	0	0	0	0	0	0	0	0	0	0	0	0	0	0	0	0	0	0	0	0	0	0	0	0	0	0	0	0	0	0	0	0	0	0	0	0	0	0	0	0	0.0005	0	0	0	0	0	0	0	0	0	0	0	0	0	0	0	0	0	0	0	0	0	0	0	0	0	0	0	0	0	0	0	0	0	0	0	0	0	0	0	0	0	0	0	0	0	0	0	0	0	0	0	0	0	0.001	0	0	0	0	0	0	0	0	0	0	0	0	0	0	0	0	0	0	0	0	0	0	0	0	0	0	0	0	0	0	0	0	0	0	0	0	0	0	0	0	0.0005	0	0	0	0	0	0	0	0	0	0	0	0	0	0	0	0	0	0	0	0	0	0	0	0	0	0	0	0	0	0	0	0	0	0	0	0	0	0	0	0	0	0	0	0	0	0	0	0	0	0	0	0.0005	0.0025	0	0	0	0	0	0	0	0	0	0	0	0	0	0	0	0	0	0	0	0	0	0	0	0	0	0	0	0	0	0	0	0	0	0	0	0	0	0	0	0	0	0	0	0	0	0.0005	0	0	0	0	0	0	0	0	0	0.0065	0	0	0	0	0	0	0.001	0	0	0	0	0	0	0	0	0	0	0	0	0	0	0	0	0	0	0	0	0	0	0	0	0	0	0	0	0	0	0	0	0	0	0	0	0	0	0	0	0	0	0	0	0	0	0	0	0	0	0	0	0	0	0	0	0	0	0	0	0	0	0	0	0	0.0005	0	0	0	0	0	0	0	0	0	0.0005	0	0	0	0	0	0.0005	0	0	0	0	0	0	0	0	0	0	0	0	0	0	0	0	0	0	0	0	0	0	0	0	0	0	0	0	0	0	0	0	0	0	0	0	0	0	0	0	0	0	0	0	0	0	0	0	0	0	0	0.0005	0	0	0	0	0	0	0	0	0	0	0	0	0	0	0	0	0	0	0	0.0005	0	0	0	0	0	0	0	0	0	0	0	0	0	0	0	0	0	0	0	0	0	0	0	0	0	0	0	0	0	0	0	0	0	0	0	0	0	0	0	0	0	0	0	0	0	0	0	0	0	0	0	0	0	0	0	0	0	0	0	0	0	0	0	0	0	0	0	0	0	0	0	0	0	0	0	0	0	0	0	0	0	0	0	0	0	0	0	0	0	0	0	0	0	0	0	0	0	0	0	0	0	0	0	0	0	0	0	0	0	0	0	0	0	0	0	0	0	0.001	0	0	0	0	0	0	0	0	0	0	0	0	0	0	0	0	0	0.001	0	0	0	0	0	0	0	0	0	0	0	0	0	0	0	0	0	0	0	0	0	0	0	0	0	0	0	0	0	0	0	0	0	0	0	0	0	0	0	0	0	0	0	0	0	0	0	0	0	0	0	0	0	0	0	0	0	0	0	0	0	0	0	0	0	0	0	0	0	0	0	0	0	0	0	0	0	0	0	0	0	0	0	0	0	0	0	0	0	0	0	0	0	0	0	0	0	0	0	0	0	0	0	0	0	0	0	0	0	0	0	0	0	0	0	0	0	0	0	0	0	0	0	0	0	0	0	0	0	0	0	0	0	0	0	0	0	0	0	0	0	0	0	0	0	0	0	0	0.0005	0	0	0	0	0	0	0	0	0	0.0015	0	0	0	0	0	0	0	0	0	0	0	0	0	0	0	0	0	0	0	0	0	0	0	0	0	0	0	0	0	0	0	0	0	0	0	0	0	0	0	0	0	0	0	0	0	0	0	0	0	0	0	0	0	0	0	0	0	0	0	0	0	0	0	0	0	0	0	0	0.0005	0	0	0	0	0	0	0	0	0	0	0	0	0	0	0	0	0	0	0	0	0	0	0.0005	0	0	0	0	0	0	0	0	0	0	0	0	0.0005	0	0	0	0	0	0	0.005	0	0	0	0	0	0	0	0	0	0	0	0	0	0	0	0	0	0	0	0	0	0	0	0	0	0	0	0	0	0	0	0	0	0	0	0	0	0	0	0	0	0	0	0	0	0.0005	0	0	0	0	0	0	0	0	0	0	0	0	0	0	0	0	0	0	0	0	0	0	0	0	0	0	0	0	0	0	0	0	0	0	0	0	0	0	0	0	0	0	0	0	0	0	0	0	0	0	0	0.0005	0	0	0	0	0	0	0	0	0	0	0	0	0	0	0	0	0	0	0	0	0	0	0	0	0	0	0	0	0	0	0	0	0	0	0	0	0	0	0	0	0	0	0	0	0	0	0	0	0	0	0	0	0	0	0	0	0	0	0	0	0	0	0	0	0	0	0	0	0	0	0	0	0	0	0	0	0	0	0	0	0	0	0	0	0	0	0	0	0	0	0	0	0	0	0	0	0	0	0	0	0	0	0	0	0	0	0	0	0	0	0	0	0	0	0	0	0	0	0	0	0	0	0	0	0	0	0	0	0	0	0	0	0	0	0	0	0	0	0	0	0	0	0	0	0	0	0	0	0	0	0	0	0	0	0	0	0	0	0	0	0	0	0	0	0	0	0	0	0	0	0	0	0	0	0	0	0	0	0	0	0	0	0	0	0	0	0	0	0	0	0	0	0	0	0	0	0	0	0	0	0	0	0	0	0	0	0	0	0	0	0	0	0	0	0	0	0	0	0	0	0	0	0	0	0	0	0	0	0	0	0	0	0	0	0	0	0	0	0	0	0	0	0	0	0	0	0	0	0	0	0	0	0	0	0	0	0	0	0	0	0	0	0	0	0	0	0	0	0	0	0	0	0	0	0.0005	0	0	0	0	0	0	0	0	0	0	0	0	0.0005	0	0	0	0	0	0	0	0	0	0	0	0	0	0	0	0	0	0	0	0	0	0	0	0	0	0	0	0	0.0005	0	0	0	0	0.0005	0	0	0	0	0	0	0	0	0	0	0	0	0	0.0005	0	0	0	0	0	0	0	0	0	0	0	0.0005	0	0	0	0	0	0	0	0	0	0	0	0	0	0	0	0	0	0	0	0	0	0	0	0	0	0	0	0	0	0	0	0	0	0.0005	0	0	0	0	0	0	0	0	0	0	0	0	0	0	0	0	0.0005	0	0	0	0	0	0	0	0	0	0	0	0	0	0	0	0	0	0	0	0	0	0	0	0	0	0	0	0	0	0	0	0	0	0	0	0	0	0	0.0005	0	0	0	0	0	0.004	0	0	0	0	0	0	0	0	0	0	0	0	0	0	0	0	0	0	0	0	0	0	0	0.0005	0	0	0	0.0005	0	0	0	0	0	0	0	0	0	0	0	0	0	0	0	0	0	0	0	0	0	0	0	0	0	0	0	0	0	0	0	0	0	0	0	0	0	0	0	0	0	0	0	0	0	0	0	0	0	0	0	0	0	0	0	0	0	0	0	0	0.001	0	0	0	0	0	0	0	0	0	0	0	0	0	0	0	0	0	0	0	0	0	0	0	0	0	0	0	0.0015	0	0	0	0	0	0	0	0	0	0	0	0	0	0	0	0	0	0	0	0	0	0	0	0	0	0	0	0	0	0	0	0	0	0	0	0	0	0	0	0	0	0	0	0	0	0	0	0	0	0	0	0.002	0	0	0	0	0	0	0	0	0	0	0	0	0	0	0	0	0	0	0	0	0	0	0	0	0	0	0	0	0	0	0	0	0	0	0	0	0	0.001	0	0	0	0	0	0	0	0	0	0	0	0	0	0	0	0	0	0	0	0	0	0	0	0	0	0	0	0	0	0.009	0	0	0	0	0	0	0	0	0	0	0	0.0005	0.0005	0	0	0	0	0	0	0	0	0	0	0	0	0	0	0	0	0	0	0	0	0	0	0	0	0.0005	0	0	0	0	0.117	0	0	0	0	0	0	0	0	0	0	0	0	0	0	0	0	0	0	0	0	0	0	0	0	0	0	0	0	0	0	0	0	0	0	0	0	0	0	0	0	0	0	0	0	0	0	0	0	0	0	0	0	0	0	0	0	0	0	0	0	0	0	0	0	0	0	0	0	0	0	0	0	0	0	0	0	0	0	0	0	0.0005	0	0	0	0	0	0	0	0	0	0	0	0.0005	0	0	0	0	0	0	0	0	0	0	0	0	0	0	0	0	0	0	0	0	0	0	0	0	0	0	0	0	0	0	0	0	0	0	0	0	0	0	0	0	0	0	0	0	0	0	0	0	0	0	0	0	0	0	0	0	0	0	0	0	0	0	0	0	0	0	0	0	0	0	0	0	0	0	0	0	0	0	0	0	0	0	0	0	0	0	0	0	0	0	0	0	0	0	0	0	0	0	0	0	0	0	0	0	0	0	0	0	0	0	0	0	0	0	0	0	0	0	0	0	0	0.0005	0	0	0	0	0	0	0	0	0	0	0	0	0	0	0	0	0	0	0	0	0	0	0	0	0	0	0	0	0	0	0	0	0	0	0	0	0	0	0	0	0	0	0	0	0	0	0	0	0	0	0	0	0	0	0	0	0	0	0	0	0	0	0	0	0	0	0	0	0	0.007	0	0	0	0	0	0	0	0	0	0	0	0	0	0	0	0	0	0	0	0	0	0	0	0	0	0	0	0	0	0	0	0	0	0	0	0	0	0	0	0	0	0	0	0	0	0	0	0	0	0	0	0	0	0	0	0.0005	0	0	0	0	0	0	0	0	0	0	0	0	0	0	0	0	0	0	0	0	0	0	0	0	0	0	0	0	0	0	0	0	0	0	0	0.0005	0	0	0	0	0	0	0	0	0	0	0	0	0	0	0	0	0	0	0	0	0	0	0	0	0	0	0	0	0	0	0	0	0	0	0	0	0	0	0	0	0	0	0	0	0.0005	0	0	0	0	0.0005	0	0	0	0	0	0	0	0	0	0	0	0	0	0	0
3	BS	0	0	0	0	0	0	0	0	0	0	0	0	0	0	0	0.001	0	0	0	0	0.0015	0	0	0.0025	0.0005	0	0	0	0	0	0	0.0005	0	0	0	0	0.001	0	0	0	0	0	0	0	0	0	0	0	0	0	0	0	0	0	0	0	0	0	0	0.0005	0	0	0.0005	0	0	0	0	0	0.0005	0	0	0	0	0	0	0	0	0	0	0	0	0	0	0	0	0	0	0	0	0	0	0.0015	0	0	0	0	0	0	0	0	0	0	0	0	0	0	0	0	0	0	0	0	0	0	0	0	0	0	0	0.0005	0	0.0005	0	0	0	0	0	0	0	0	0	0	0	0	0	0	0	0	0	0	0	0	0	0	0	0	0	0	0	0	0	0	0	0	0	0	0	0.0005	0	0	0	0	0	0	0	0	0	0	0	0	0	0	0.0005	0	0	0	0	0	0	0	0	0	0	0	0	0.0015	0	0	0	0.0005	0	0	0.0005	0	0	0	0	0	0	0	0	0	0	0	0	0	0	0	0	0	0	0	0	0	0	0	0	0	0.148	0	0	0	0	0	0	0	0	0	0	0.001	0	0	0	0.0005	0	0	0	0	0	0	0	0	0	0	0	0	0	0	0	0	0	0	0	0	0	0	0.0005	0	0	0	0	0	0	0	0	0.001	0	0	0	0	0	0	0	0	0	0	0	0	0	0	0.03	0	0	0	0.002	0	0	0	0	0	0.0005	0.005	0	0	0	0	0	0	0	0	0	0	0	0	0	0	0	0	0	0	0	0	0	0	0	0	0	0	0	0	0	0	0	0	0	0	0	0	0.0005	0	0	0	0	0	0	0	0	0	0	0	0	0	0	0.001	0	0	0	0	0.0015	0	0	0	0	0	0	0	0	0	0	0	0	0	0	0	0	0.221	0	0	0	0	0.0005	0	0	0	0	0	0	0	0	0	0.0025	0	0	0	0	0	0	0.001	0.0015	0	0	0	0	0	0	0	0	0	0	0	0	0	0	0.0005	0	0	0	0	0	0	0	0	0	0	0	0	0	0	0	0.0005	0	0.0005	0	0	0	0	0	0	0	0	0	0.0005	0	0	0	0	0	0.0005	0	0	0	0	0	0	0	0	0	0	0	0.0005	0	0	0	0	0	0	0	0	0	0	0	0	0	0	0	0.0005	0	0	0	0.0005	0	0.0005	0	0	0	0	0	0	0	0	0	0	0	0	0	0	0	0	0	0	0.0055	0.0005	0	0	0	0	0	0	0	0	0	0	0	0	0	0	0.0005	0	0	0	0.0215	0	0	0	0	0	0	0	0	0	0	0	0	0	0	0	0	0	0	0	0	0.001	0.0005	0	0	0	0	0	0	0	0	0	0	0	0.0035	0	0	0	0	0	0	0	0	0	0	0	0	0	0	0	0	0	0	0	0	0	0	0	0	0	0.0015	0	0	0	0	0	0	0	0	0	0	0	0	0	0	0	0	0	0	0	0	0	0	0	0	0	0	0	0	0	0	0	0	0.0035	0	0	0	0	0	0	0	0	0	0	0	0	0	0	0	0	0	0	0	0	0	0	0	0	0	0.0005	0	0	0	0	0	0	0	0	0.004	0	0	0	0	0	0	0	0	0	0	0	0	0	0	0	0	0	0	0	0	0	0	0	0	0	0	0	0	0	0	0	0	0.0005	0	0	0	0	0	0	0	0	0.0005	0	0	0.0005	0	0	0	0	0	0	0	0	0	0	0	0	0	0	0.0035	0	0	0	0.0005	0.001	0	0	0	0	0	0	0	0	0	0	0	0	0	0	0	0	0	0	0	0	0	0	0.0005	0	0	0	0	0	0	0	0.001	0	0	0.0005	0	0	0	0	0.0005	0	0	0	0	0	0	0	0	0	0	0	0	0	0.001	0	0	0	0	0	0	0.002	0	0	0	0	0	0	0	0	0	0	0	0.0105	0	0.008	0	0	0	0	0.0005	0	0	0	0	0	0	0	0	0.001	0	0	0	0	0.0015	0	0	0	0	0	0	0.001	0	0	0	0	0	0	0	0	0	0	0	0	0	0	0	0	0	0	0	0	0	0	0	0	0	0	0	0.0025	0.0005	0	0	0	0	0	0	0	0	0	0	0	0	0	0	0	0	0	0	0	0	0	0	0	0	0	0	0	0	0	0	0	0	0	0	0	0	0	0	0	0	0	0	0	0	0	0	0	0	0	0.001	0	0	0	0	0	0	0	0	0	0	0	0	0	0	0	0	0	0	0	0.0015	0	0	0.0005	0	0	0	0.0005	0	0	0	0	0	0	0	0	0	0	0	0	0	0	0	0	0	0	0	0	0.002	0	0	0	0	0	0	0	0	0	0	0	0	0	0	0	0	0	0	0.0005	0	0.0025	0	0	0	0	0	0	0	0	0	0	0	0	0	0	0	0	0	0	0	0	0	0	0	0	0	0	0	0	0	0	0	0	0.002	0	0	0	0	0	0	0	0	0	0	0	0	0	0	0	0	0	0	0.0005	0.0005	0	0	0	0	0	0	0	0	0	0	0	0	0	0	0	0	0	0	0	0	0	0	0	0	0	0	0	0	0	0	0	0	0	0.0005	0	0	0	0	0	0	0	0	0.001	0	0	0	0	0	0	0.0045	0	0	0	0	0	0	0	0	0	0	0	0	0	0	0	0	0	0	0	0	0	0	0	0	0.0045	0	0	0	0	0	0	0	0	0	0	0	0	0	0	0	0	0	0	0	0.0005	0	0	0	0	0	0	0	0	0	0	0	0	0	0	0	0	0	0	0	0	0	0	0	0	0	0	0	0	0	0	0	0	0	0	0	0	0	0	0	0	0	0	0	0.0005	0	0	0	0	0	0	0.0005	0	0	0	0	0	0	0	0	0	0	0.0005	0	0	0	0.0005	0	0	0	0	0	0	0	0	0	0	0	0	0.0005	0.0005	0	0	0	0.0005	0.001	0	0	0	0	0	0	0	0	0	0	0	0	0.003	0.0005	0	0	0	0	0	0	0	0	0	0	0	0	0.0005	0	0	0	0	0	0.001	0.0005	0	0.0015	0	0.0095	0	0	0	0	0	0	0	0	0	0	0	0	0.0015	0	0	0	0	0	0	0	0	0	0	0	0	0	0	0	0	0	0	0	0.0665	0	0	0	0	0	0	0.0025	0	0	0	0	0	0	0	0	0	0	0.0005	0	0	0.001	0	0	0	0	0	0	0	0	0	0	0	0	0	0	0	0.0015	0	0	0	0	0	0	0	0	0	0	0.0005	0	0	0	0	0	0	0	0	0	0	0	0	0	0	0	0	0.004	0.001	0	0	0	0.0005	0	0	0	0	0	0	0	0	0	0	0	0	0	0.0005	0	0	0	0	0	0	0	0.003	0	0	0	0	0	0	0	0	0	0	0	0	0	0	0	0	0	0	0.0005	0	0	0	0	0	0	0	0	0	0	0	0	0	0	0	0	0	0	0.001	0	0	0	0	0	0	0	0	0	0	0	0	0	0	0	0.0035	0	0	0	0	0	0	0	0	0	0	0	0	0	0	0	0	0	0	0	0	0	0	0	0	0	0	0	0	0	0	0	0.011	0	0	0	0	0	0	0	0	0	0	0	0	0	0	0	0	0	0	0	0	0	0	0.0005	0	0	0	0	0.0005	0	0	0.0005	0	0	0.0025	0.0005	0	0	0	0	0	0	0	0	0	0	0	0	0	0	0	0	0	0	0	0	0	0	0	0	0	0	0	0	0	0	0	0	0	0.0005	0	0	0	0	0	0.0005	0	0	0.001	0	0	0	0	0	0	0	0.0005	0	0	0	0	0	0	0	0.0025	0	0	0	0	0	0	0	0	0	0	0	0	0	0	0	0	0	0	0	0	0	0	0	0	0	0	0	0	0	0	0	0	0	0	0	0	0	0.0005	0	0	0	0	0	0	0	0	0	0	0	0	0	0	0	0	0	0	0	0.001	0	0	0	0	0	0	0	0.002	0	0	0	0.0025	0.0335	0.0015	0	0	0.0005	0	0	0	0	0	0	0	0	0	0.004	0	0	0	0	0	0	0	0.0005	0	0	0	0.0015	0	0.0005	0	0	0	0	0	0	0	0	0	0	0	0	0	0	0	0	0	0	0	0.001	0	0	0	0	0	0	0	0	0	0	0	0	0	0	0	0	0	0	0	0	0	0	0	0	0	0	0	0	0	0	0	0	0	0	0	0	0	0	0	0.0005	0	0	0	0	0	0	0	0	0	0	0	0	0.007	0	0	0.0355	0	0.0005	0	0	0	0	0	0	0	0	0	0	0	0	0	0	0	0	0	0	0	0	0	0	0	0	0	0	0	0	0	0	0	0	0	0	0.0005	0	0	0	0	0	0	0	0	0.0015	0	0	0	0	0	0	0	0	0	0	0	0.0045	0	0	0	0	0	0.0005	0	0	0	0	0	0	0	0	0	0	0	0	0	0	0	0	0	0	0	0	0	0	0	0	0	0.001	0	0	0	0	0	0	0	0	0	0.001	0	0	0	0	0	0	0	0	0	0	0	0	0	0.0065	0	0	0	0.0005	0	0.0005	0	0	0	0	0	0	0	0	0	0.0005	0	0	0	0	0	0	0	0	0	0	0	0	0	0	0	0	0	0	0	0	0	0	0	0	0	0	0	0	0	0	0	0	0	0	0	0	0	0	0	0	0	0	0	0	0.005	0	0	0	0	0	0	0	0	0	0	0	0	0	0	0	0	0.0005	0	0	0	0	0	0.0005	0	0	0	0	0	0	0	0	0	0.002	0	0	0	0	0	0	0	0.0005	0	0	0	0	0	0	0	0	0	0	0	0.0005	0	0	0	0	0	0	0	0	0.0005	0	0	0	0	0	0	0	0	0	0	0	0	0	0	0	0	0	0	0	0	0	0	0	0	0	0	0.0025	0	0	0	0	0	0	0	0	0	0	0	0	0	0	0	0	0	0	0	0	0	0	0	0	0	0	0	0	0	0	0	0	0.004	0	0.0005	0	0	0	0	0	0	0	0	0	0	0	0	0	0	0	0	0	0	0	0	0.0065	0	0	0	0	0	0	0	0	0	0	0	0.0005	0	0	0	0	0	0	0	0	0	0	0	0	0	0	0	0	0	0	0	0	0	0	0	0	0	0	0	0	0	0	0	0	0	0	0	0	0	0	0	0	0	0	0	0	0	0	0	0	0	0.0105	0	0	0	0	0	0	0	0	0	0	0	0	0	0	0	0	0	0	0	0	0	0	0	0	0	0	0	0	0.0015	0	0	0	0	0	0	0	0	0	0	0	0	0	0	0	0	0	0	0	0	0	0	0	0	0	0	0	0	0	0	0	0	0	0	0	0	0	0	0	0	0	0	0	0	0	0	0	0	0	0	0	0	0	0	0	0	0	0	0	0	0	0	0	0	0	0	0	0	0	0	0	0	0	0	0	0	0	0	0	0	0	0	0	0	0	0	0	0	0	0	0	0	0	0	0	0	0	0	0	0	0	0	0	0	0	0	0	0	0	0	0	0	0	0	0	0	0	0	0	0	0.004	0	0	0	0	0	0	0	0	0	0	0	0	0	0	0	0	0	0	0	0	0	0	0	0.0005	0	0	0	0	0	0	0.0005	0	0	0	0	0	0	0	0	0	0	0	0	0	0	0	0	0	0	0	0	0	0	0	0	0	0	0	0	0	0	0	0	0	0	0	0	0	0	0	0	0	0	0	0	0	0	0	0	0	0	0	0	0	0	0	0	0	0	0	0	0	0	0	0	0	0	0	0	0	0	0	0	0	0	0	0	0	0	0	0	0.0145	0	0	0	0	0	0	0	0	0	0	0	0	0	0	0	0	0	0	0	0	0	0	0	0	0	0	0	0	0	0	0	0	0	0	0	0	0	0	0	0	0	0	0	0	0	0	0	0	0	0	0	0	0	0	0	0	0	0	0	0	0	0	0	0	0	0	0	0	0	0	0	0	0	0	0	0	0	0	0	0	0	0	0	0	0	0	0	0	0	0	0	0	0	0	0	0	0	0	0	0	0	0	0	0	0	0	0	0	0	0	0	0	0	0	0	0	0	0	0	0	0	0	0	0	0	0	0	0	0	0	0	0	0	0	0	0	0	0	0	0	0	0	0	0	0	0	0	0	0	0	0	0	0	0	0	0	0	0	0	0	0	0	0	0	0	0	0	0	0	0	0	0	0	0	0	0	0	0	0	0	0	0	0	0	0	0	0	0	0	0	0	0	0	0	0	0	0	0	0	0	0	0	0	0	0	0	0	0	0	0	0	0	0	0	0	0	0	0	0	0	0	0	0	0	0	0	0	0	0	0	0	0	0	0	0	0	0	0	0	0	0	0	0	0	0	0	0	0	0	0	0	0	0	0	0	0	0	0	0	0	0	0	0	0	0	0	0	0	0	0	0	0	0	0	0	0	0	0	0	0	0	0	0	0	0	0	0	0	0	0	0	0	0	0	0	0	0	0	0	0	0	0	0	0	0	0	0	0	0	0	0	0	0	0	0	0	0	0	0	0	0	0	0	0	0	0	0	0	0	0	0	0	0	0	0	0	0	0	0	0	0	0	0	0	0	0	0	0	0	0	0	0	0.001	0	0	0	0	0	0	0	0	0	0	0	0	0	0	0	0	0	0	0	0	0	0	0	0	0	0	0	0	0	0	0	0	0.0005	0	0	0	0	0	0	0	0	0	0	0	0	0	0	0	0	0	0	0	0	0	0	0	0	0	0	0	0	0	0	0	0	0	0	0	0	0	0	0	0	0	0	0	0	0	0	0	0	0	0	0	0	0	0	0	0	0	0	0	0	0	0	0	0	0	0	0	0	0	0	0	0	0	0	0	0	0	0	0	0	0	0	0	0	0	0	0	0	0	0	0	0	0	0	0	0	0	0	0	0	0	0	0	0	0	0	0	0	0	0	0	0	0	0	0	0	0	0	0	0	0	0	0	0.14	0	0	0	0	0	0	0	0	0	0	0	0	0	0	0	0	0	0	0	0	0	0	0	0	0	0	0	0	0	0	0	0	0	0	0	0	0	0	0	0	0	0	0	0	0	0	0	0	0	0	0	0	0	0	0	0	0	0	0	0	0	0	0	0	0	0	0	0	0	0	0	0	0	0	0	0	0	0	0	0	0	0	0.0005	0	0	0	0	0	0	0	0	0	0	0	0	0	0	0	0	0	0	0	0	0	0	0	0	0	0	0	0	0	0	0	0	0	0	0	0	0	0	0	0	0	0	0	0	0	0	0	0	0	0	0	0	0	0	0	0	0	0	0	0	0	0	0	0	0	0	0	0	0	0	0	0	0	0	0	0	0	0	0	0	0	0	0	0	0	0	0	0	0	0	0	0	0	0	0	0	0	0	0	0	0	0	0	0	0	0	0	0	0	0	0	0	0	0	0	0	0	0	0	0	0	0	0	0	0	0	0	0	0	0	0	0	0	0	0	0	0	0	0	0	0	0	0	0	0	0	0	0	0	0	0	0	0	0	0	0	0	0	0	0	0	0	0	0	0	0	0	0	0	0	0	0	0	0	0	0	0	0	0	0	0	0	0	0	0	0	0	0	0	0	0	0	0	0	0	0	0	0	0	0	0	0	0	0.0005	0	0	0	0	0	0	0	0	0	0	0	0	0	0	0	0	0	0	0	0	0	0	0	0	0	0	0	0	0	0	0	0	0	0	0	0	0	0	0	0	0	0	0	0	0	0	0	0	0	0	0	0	0	0	0	0	0	0	0	0	0	0	0	0	0	0	0	0	0	0	0	0	0	0	0	0	0	0	0	0	0	0	0	0	0	0	0	0	0	0	0	0	0	0	0	0	0	0	0	0	0	0	0	0	0	0	0	0	0	0	0	0	0	0	0	0	0	0	0	0	0	0	0	0	0	0	0	0	0	0	0	0	0	0	0	0	0	0	0	0	0	0	0	0.017	0	0	0	0	0	0	0	0	0	0	0	0	0	0	0	0	0	0	0	0	0	0	0.0005	0	0	0	0	0	0	0.0005	0	0	0	0	0	0	0	0	0	0	0	0	0	0	0	0	0	0	0	0	0	0	0	0	0	0	0	0	0	0	0	0	0	0	0	0	0	0	0	0	0	0	0	0	0	0	0	0	0	0	0	0	0	0	0	0	0	0	0	0	0	0	0	0	0	0	0	0	0	0	0	0	0	0	0	0	0	0	0	0	0	0	0	0	0	0	0	0	0	0	0	0	0	0	0	0	0	0	0	0	0	0	0	0	0	0	0	0	0	0	0	0	0	0	0	0	0	0	0	0	0	0	0	0	0	0	0	0	0	0	0	0	0	0	0	0	0	0	0	0	0	0	0	0	0	0	0	0	0	0	0	0	0	0	0	0	0	0	0	0	0	0	0	0	0	0	0	0	0	0	0	0	0	0	0	0	0	0	0	0	0	0	0	0	0	0	0	0	0	0	0	0	0	0	0	0	0	0	0	0	0	0	0	0	0	0	0	0	0	0	0	0	0	0	0	0	0	0	0	0	0	0	0	0	0	0	0	0	0	0	0	0	0	0	0	0	0	0	0	0	0	0	0	0	0	0	0	0	0	0	0	0	0	0	0	0	0	0	0	0	0	0	0	0	0	0	0	0	0	0	0	0	0	0	0	0	0	0	0	0	0	0	0	0	0	0	0	0	0	0	0	0	0	0	0	0	0	0	0	0	0	0	0	0	0	0	0	0	0	0	0	0	0	0	0	0	0	0	0	0	0	0	0	0	0	0	0	0	0	0	0	0	0	0	0	0	0	0	0	0	0	0	0	0	0	0	0.0005	0	0	0	0	0.001	0	0	0	0	0	0	0	0	0	0	0	0	0	0	0	0	0	0	0	0	0	0	0	0	0	0	0	0	0	0	0	0	0.0005	0	0	0	0	0	0	0	0	0	0	0	0	0	0	0	0	0	0	0	0	0	0	0	0	0	0	0	0	0	0	0	0	0	0	0	0	0	0	0	0	0	0	0	0	0	0	0	0	0	0	0	0	0	0	0	0	0	0	0	0	0	0	0	0	0	0	0	0	0	0	0	0	0	0	0	0	0	0	0	0	0	0	0	0	0	0	0	0	0	0	0	0	0	0	0	0	0	0	0	0	0	0	0	0	0	0	0	0	0	0	0	0	0	0	0	0	0	0	0	0	0	0	0	0	0	0	0	0	0	0	0	0	0	0	0	0	0	0	0	0	0	0	0	0	0	0	0	0.0005	0	0	0	0	0	0	0	0	0	0	0	0	0	0	0	0	0	0	0.0005	0	0	0	0	0	0	0	0	0	0	0	0	0	0	0	0	0	0	0	0	0	0	0	0	0	0	0	0	0	0	0	0	0	0	0	0	0.001	0	0	0	0	0	0	0	0	0	0	0	0	0	0	0	0	0	0	0	0	0	0	0	0	0	0	0	0	0	0	0	0	0	0	0	0	0	0	0	0	0	0	0	0	0	0	0	0	0	0	0	0	0	0	0	0	0	0	0	0	0	0	0	0	0	0	0	0	0	0	0	0	0	0	0	0	0	0	0	0	0	0	0	0	0	0	0	0	0.0005	0	0	0	0	0	0	0	0	0	0	0	0	0	0	0	0	0	0	0	0	0	0	0	0	0	0	0	0	0	0	0	0	0	0	0	0	0	0	0	0	0	0	0	0	0	0	0	0	0.0005	0	0	0	0	0	0	0	0	0	0	0	0	0	0	0	0	0	0	0	0	0	0	0	0	0	0	0	0	0	0	0	0	0	0	0	0.0005	0	0	0	0	0	0	0	0	0	0	0	0	0	0	0	0	0	0	0	0	0	0	0	0	0	0	0	0	0	0	0	0	0	0	0	0	0	0	0	0.0005	0	0	0	0	0	0	0	0	0	0	0	0	0	0	0	0	0	0	0	0	0	0	0	0	0	0	0	0	0	0	0	0	0	0	0	0	0	0	0	0	0	0	0	0	0	0	0	0	0	0	0	0	0	0	0	0	0	0	0	0	0	0	0	0	0	0	0	0	0	0	0	0	0	0	0	0	0	0	0	0	0	0	0	0	0	0	0
4	BS	0	0	0	0	0	0	0	0	0	0	0	0	0	0	0	0.006	0.001	0	0	0	0	0	0	0.0005	0.0005	0	0	0	0	0	0	0	0	0	0	0	0	0	0	0	0	0.001	0	0	0	0.0005	0	0	0	0	0	0	0	0	0	0	0	0	0	0	0	0	0.0005	0	0	0	0.0005	0	0	0	0	0	0	0	0	0	0	0	0	0	0	0	0	0	0	0.001	0	0	0	0	0	0	0	0.0005	0	0	0	0	0.001	0	0	0	0	0.0005	0	0	0	0	0	0	0	0	0	0	0	0	0.0005	0	0	0	0	0	0	0.0005	0	0	0	0	0	0	0	0	0	0	0	0	0	0	0	0	0	0	0	0	0.0005	0	0	0	0	0	0	0	0	0	0	0	0	0.001	0	0	0	0	0	0	0	0	0	0	0	0	0	0	0	0	0.0005	0	0	0	0	0	0	0.0005	0	0	0.001	0	0	0	0	0	0	0.0005	0	0	0	0	0	0	0.0005	0	0	0	0	0	0	0	0	0	0.0005	0	0	0	0	0.0005	0	0	0	0	0	0	0	0	0	0	0	0	0	0	0.016	0.002	0	0	0.0005	0	0	0	0	0	0	0	0	0	0.0005	0	0	0	0	0	0	0	0.0015	0	0.0005	0	0	0	0.0005	0	0	0	0	0	0	0	0	0.001	0	0	0	0.0005	0	0	0	0	0	0	0	0.0005	0	0	0	0	0	0.255	0	0	0	0	0	0	0	0	0	0	0.0015	0	0.001	0	0	0	0	0	0	0	0	0	0	0	0.002	0	0.0005	0	0	0	0	0	0	0	0.0005	0.0005	0	0	0	0	0	0.0005	0	0	0	0.0015	0	0	0	0	0	0	0	0	0	0	0	0	0	0	0	0	0	0	0	0	0	0	0	0.0005	0.0005	0	0	0	0	0	0	0	0	0	0	0	0	0	0	0	0.0025	0	0	0	0	0	0	0	0	0	0	0.0005	0	0	0	0	0	0	0	0	0	0	0.004	0	0	0	0	0.001	0	0	0.0015	0	0	0.0005	0	0	0	0	0	0	0	0	0	0	0	0	0	0	0	0	0	0.0005	0	0	0	0	0	0	0	0	0	0	0	0	0	0	0	0.001	0	0	0	0	0	0.001	0.0045	0.0095	0	0	0	0	0.002	0	0	0	0	0	0	0	0	0	0	0	0	0	0	0.0075	0	0	0	0	0	0	0	0	0	0	0	0	0	0	0	0	0.0005	0	0	0	0	0.0005	0	0	0	0	0	0	0	0	0	0	0	0	0	0	0.0005	0	0	0	0.001	0	0	0	0	0	0	0	0	0	0	0	0	0	0	0	0	0	0	0	0	0	0	0	0	0	0	0	0	0	0	0	0	0.0005	0	0	0	0	0	0	0.0025	0	0	0	0	0	0	0	0	0	0	0	0	0	0	0	0	0.003	0	0	0	0	0	0	0	0.0025	0	0	0	0	0	0	0	0	0	0	0	0	0	0	0	0	0	0	0	0	0	0	0	0	0	0	0.001	0	0	0	0.0005	0	0.0005	0	0.0005	0	0	0	0	0	0	0	0	0.0005	0	0	0	0	0	0	0.0165	0	0	0.0005	0	0	0.0015	0.0015	0	0	0	0	0	0	0	0	0	0	0	0	0	0	0	0	0	0	0.0005	0	0	0	0	0	0	0	0	0	0	0	0.0075	0	0	0	0	0.0005	0	0	0	0	0	0.001	0	0.0005	0	0	0	0	0	0	0.0005	0.0005	0	0.0005	0	0	0	0	0	0	0.0005	0.0005	0.0015	0.0005	0	0	0	0	0	0	0	0	0	0	0	0	0	0	0	0.0005	0	0	0	0	0	0	0	0	0	0	0	0	0	0	0	0	0	0	0	0	0	0	0	0.0005	0	0	0	0	0.019	0.0005	0.003	0	0	0	0	0	0	0	0	0	0.0015	0	0	0	0	0	0	0	0	0	0	0	0	0.0025	0	0	0	0	0	0	0	0	0	0	0	0	0	0	0	0.0005	0	0	0	0	0	0	0	0	0	0	0	0	0	0	0.0605	0	0	0	0	0.0005	0	0	0	0	0	0	0	0	0	0	0.004	0	0	0	0	0	0.0005	0	0	0	0	0	0.0005	0	0	0	0	0	0	0	0	0.0015	0	0	0	0	0	0	0.002	0	0	0	0	0.001	0.0005	0	0	0	0	0	0	0	0	0	0	0	0	0	0	0	0	0	0	0	0	0	0	0	0	0	0	0	0	0	0	0	0	0	0	0	0	0	0	0	0	0	0	0	0.0005	0	0	0	0	0	0.0015	0.0005	0.0005	0	0	0.0005	0	0	0.0015	0.0005	0	0	0	0	0	0.002	0	0	0	0	0.0005	0	0	0	0	0	0	0	0	0.003	0	0	0	0.0005	0	0	0	0	0	0	0	0	0	0	0	0	0	0	0	0	0	0	0	0	0	0	0	0	0	0	0	0	0.0005	0	0	0	0	0	0	0	0	0	0	0	0.001	0	0	0	0	0	0.0005	0	0.0005	0	0	0	0.0015	0	0	0	0	0	0	0	0	0	0	0	0	0	0	0	0	0.001	0.016	0	0	0	0	0.0005	0.0015	0	0.0005	0	0	0	0	0	0	0	0	0	0	0	0	0.0005	0	0	0.0005	0	0	0	0	0	0.0005	0	0	0	0	0	0	0	0	0	0	0	0	0	0	0.0005	0	0.0005	0	0	0	0	0	0	0	0	0	0	0.0005	0	0	0	0	0	0	0	0	0	0	0	0	0.001	0	0	0	0	0	0	0	0	0	0	0.001	0	0	0	0	0	0	0	0	0	0.001	0	0	0	0	0	0	0	0	0	0	0	0	0	0	0	0	0	0	0	0	0.0005	0.0005	0	0	0	0	0	0	0	0	0.0005	0	0	0	0	0	0	0	0	0	0	0	0	0	0	0	0	0	0	0	0	0.0005	0	0	0	0	0	0	0	0.001	0	0	0	0	0	0.0005	0	0	0	0	0.001	0	0	0	0	0	0	0	0	0	0	0.0005	0.0005	0	0	0	0	0	0.0015	0	0	0.0005	0	0.0395	0.0005	0	0	0.003	0	0	0	0	0	0	0	0	0	0.0005	0	0	0	0	0	0	0	0	0.0125	0	0	0.0015	0	0	0	0	0	0	0	0	0	0.007	0	0	0	0	0	0	0	0	0	0	0	0	0	0	0	0.0015	0	0	0	0	0	0.0015	0	0	0	0	0	0	0	0	0	0	0	0.1365	0	0.0005	0	0	0	0.0005	0	0.0505	0	0	0	0	0	0.0005	0	0.006	0	0	0	0	0	0	0	0	0	0	0	0	0	0	0	0.0005	0	0	0	0	0	0.002	0	0	0	0	0	0	0	0	0	0	0	0	0	0	0	0	0	0	0	0	0	0	0	0	0.0005	0	0	0	0.0005	0	0	0	0	0.0005	0	0	0	0	0	0	0	0	0.002	0	0	0	0	0	0.0005	0	0	0	0	0	0	0	0	0.0005	0	0	0	0	0	0	0	0.0005	0	0	0	0	0	0	0	0.0215	0.0015	0	0	0.0005	0.0005	0.0015	0	0	0.002	0	0	0	0	0	0	0	0	0	0	0	0.0195	0	0	0	0	0	0	0	0	0	0.0005	0	0	0	0.0005	0	0	0	0	0	0	0	0	0	0	0	0	0.001	0	0	0	0	0	0	0	0.001	0	0	0	0	0	0	0	0	0	0	0.001	0	0	0	0	0.0005	0	0	0	0.0005	0	0	0	0	0	0.0005	0.0005	0	0	0.0005	0	0	0	0	0.0005	0.0005	0	0	0.0005	0	0	0	0.001	0	0.002	0.0015	0	0	0	0	0	0	0	0	0	0	0	0	0	0	0	0	0	0	0	0	0	0	0.0415	0	0	0	0	0	0	0	0	0	0	0	0	0	0	0	0	0	0	0	0	0	0	0	0.0005	0	0	0	0.0005	0	0	0	0	0	0	0	0.002	0	0	0	0	0	0	0	0	0	0.003	0	0	0	0	0	0	0	0	0	0	0	0	0	0	0	0	0	0	0	0	0	0	0	0	0	0	0	0	0	0	0	0	0	0	0	0	0	0	0.0005	0	0	0	0	0	0	0	0	0	0	0	0	0	0	0	0	0.0005	0	0	0	0	0.001	0.0005	0	0	0	0	0	0	0	0	0	0	0	0	0	0	0	0	0	0	0	0	0.0005	0	0	0	0	0	0	0	0	0	0	0	0	0	0.001	0	0	0	0	0	0	0	0	0	0	0	0	0	0	0	0	0	0	0.0005	0	0	0	0	0	0	0	0	0	0	0	0	0	0	0	0	0	0	0	0	0	0	0	0	0	0	0	0	0	0	0	0.001	0	0.0005	0	0	0.001	0	0	0	0	0	0	0	0	0.002	0	0.0005	0	0	0.002	0	0	0	0	0	0	0	0	0.004	0	0	0	0	0.0005	0	0	0	0	0	0	0	0	0	0	0	0	0	0	0	0.0005	0	0	0	0	0	0	0.0005	0	0	0	0	0.0005	0	0	0	0	0	0	0	0	0	0	0	0	0	0.0005	0	0	0.0005	0	0	0	0	0	0	0.0005	0	0	0	0	0	0	0	0	0.001	0	0	0	0	0	0	0	0	0	0	0	0	0.001	0	0	0	0	0	0	0	0	0	0.001	0	0	0	0	0	0	0	0	0	0	0	0	0	0.001	0	0	0	0.0005	0	0.0005	0	0	0	0	0	0	0.0005	0	0	0	0	0	0	0	0	0.0015	0	0	0	0	0	0	0	0	0	0	0	0	0	0	0	0	0	0	0	0	0	0	0	0	0	0	0	0	0	0	0	0	0	0	0	0.0005	0	0	0.0015	0	0	0	0	0	0.001	0	0	0	0	0	0	0	0	0	0	0.0005	0	0	0	0	0	0.0005	0	0	0	0	0	0	0	0	0	0	0	0	0	0	0	0	0	0.0005	0	0	0	0	0	0	0	0	0	0	0	0	0	0	0	0	0	0	0	0	0	0	0.001	0	0	0	0	0	0	0	0	0	0	0.0005	0	0	0	0	0	0	0	0.002	0	0	0	0	0	0	0	0	0	0	0	0	0	0	0	0	0.0005	0	0	0	0	0	0	0	0	0	0	0	0	0.0005	0	0	0	0	0.001	0	0.0025	0	0.0005	0	0.0005	0	0	0	0	0.0005	0	0	0	0	0	0	0	0	0	0	0	0	0	0	0.001	0.0025	0.0005	0	0	0	0	0	0	0	0	0	0	0	0	0	0	0	0	0	0	0	0	0	0	0	0	0	0	0	0	0	0	0	0	0	0	0	0	0	0	0	0	0	0	0	0	0.001	0	0	0	0	0	0	0	0	0	0	0	0	0	0	0	0	0	0	0	0	0	0	0	0	0	0	0	0	0	0	0	0	0	0	0	0	0	0	0	0	0	0	0	0	0	0	0	0	0	0	0	0	0	0	0	0	0	0	0	0	0	0	0	0	0	0	0	0	0	0	0	0	0	0	0	0	0	0	0	0	0	0	0	0	0	0	0	0	0	0	0	0	0	0	0	0	0	0	0	0	0	0	0	0	0	0	0	0	0	0	0	0	0	0	0	0	0	0	0	0	0	0	0	0	0	0	0	0	0	0	0	0	0	0.0005	0	0	0	0	0	0	0	0	0	0	0	0	0	0	0	0	0	0	0	0	0	0	0	0	0	0	0	0	0	0	0	0	0	0	0	0	0	0	0	0	0.0005	0	0	0	0	0	0	0	0	0	0	0	0	0	0	0	0	0	0	0	0	0	0	0	0	0	0	0	0	0	0	0	0	0	0	0	0	0	0	0	0	0	0	0	0	0	0	0	0	0	0	0	0	0	0	0	0	0	0	0	0	0	0	0	0	0	0	0	0	0	0.0005	0	0	0	0	0	0	0	0	0	0	0	0	0	0	0	0	0	0	0	0	0	0	0	0	0	0	0	0	0	0	0	0	0	0	0	0	0	0	0	0	0	0	0	0	0	0	0	0	0	0	0	0	0	0	0	0	0	0	0	0	0	0	0	0	0	0	0	0	0	0	0	0	0	0	0	0	0	0	0	0	0	0	0	0	0	0	0	0	0	0	0	0	0	0	0	0	0	0	0	0	0	0	0	0	0	0	0	0	0	0	0	0	0	0	0	0	0	0	0	0	0	0	0	0	0	0	0	0	0	0	0	0	0	0	0	0	0	0	0	0	0	0	0	0	0.0005	0	0	0	0	0	0	0	0	0	0	0	0	0	0	0	0	0	0	0	0	0.0005	0	0	0.0005	0	0	0	0	0	0	0	0	0	0	0	0	0	0	0	0	0	0	0	0	0	0	0	0	0	0	0	0	0	0	0	0	0	0	0	0	0	0	0	0.0135	0	0	0	0	0	0	0	0	0	0	0	0	0	0	0	0	0	0	0	0	0	0	0	0	0	0	0	0	0	0	0	0	0	0	0	0	0	0	0	0	0	0	0	0	0	0	0	0	0	0	0	0	0	0	0	0	0	0	0	0	0	0	0	0	0	0	0	0	0	0	0	0	0	0	0	0	0	0	0	0	0	0	0	0	0	0	0	0	0	0	0	0	0	0	0	0	0	0.003	0	0	0	0	0	0	0	0	0	0	0	0	0	0	0	0	0	0	0	0.0005	0	0	0	0	0	0	0	0	0	0	0	0	0	0	0	0	0	0	0	0	0	0	0	0	0	0	0	0	0	0	0	0	0	0	0	0	0	0	0	0	0	0	0	0	0	0	0	0	0	0	0	0	0	0	0	0	0	0	0	0	0	0	0	0	0.0005	0	0	0	0	0	0	0	0	0	0	0	0	0	0	0	0	0	0	0	0	0	0	0	0	0	0	0	0	0	0	0	0.0005	0	0	0	0	0	0	0	0	0	0	0	0	0	0	0	0	0	0	0	0	0	0	0	0	0	0	0	0	0	0	0	0	0	0	0	0	0	0	0	0	0	0	0	0	0	0	0	0	0	0	0	0	0	0	0	0	0	0	0	0	0	0	0	0	0	0	0	0	0	0	0	0	0	0	0	0	0	0	0	0	0	0	0	0	0	0	0	0	0	0	0	0	0	0	0	0	0	0	0	0	0	0	0	0.0005	0	0	0	0	0	0	0	0	0	0	0	0	0	0	0	0	0	0	0	0.0005	0	0	0	0	0	0	0	0	0	0	0	0	0	0	0	0	0	0	0	0	0	0	0	0	0	0	0	0	0	0	0	0	0	0.0005	0	0	0	0	0	0	0	0	0	0	0	0	0	0	0	0	0.0015	0	0	0	0	0	0	0	0.0005	0	0	0	0	0	0	0	0	0	0	0	0	0	0	0	0	0	0	0	0	0	0	0	0	0	0	0	0	0	0	0	0	0	0	0	0	0	0	0	0	0	0	0	0	0	0	0	0	0	0	0	0	0	0	0	0	0	0	0	0	0	0	0	0	0	0	0	0	0	0	0	0	0	0	0	0	0	0	0	0	0	0	0	0	0	0	0	0	0	0	0	0	0	0	0	0	0	0	0	0	0	0	0	0	0	0	0	0	0	0	0	0	0	0	0	0	0	0	0	0	0	0	0	0	0	0	0	0	0	0	0	0	0	0	0	0	0	0	0	0	0	0	0	0	0	0	0	0	0	0	0	0	0	0	0	0	0	0	0	0	0	0	0	0	0	0	0	0	0	0	0	0	0	0	0.0005	0	0	0	0	0	0	0	0	0	0	0	0	0	0	0	0	0	0	0	0.0005	0	0	0	0	0	0	0	0	0	0	0	0	0	0	0	0	0	0	0	0	0	0	0	0	0	0	0	0	0	0	0	0	0	0	0	0	0	0	0	0	0.0015	0	0	0	0	0	0	0	0	0	0	0	0	0	0	0	0	0	0	0.0015	0	0	0	0	0	0	0	0	0	0	0	0	0	0	0	0	0	0	0	0	0	0	0	0	0	0	0	0	0	0	0	0	0	0	0	0	0	0	0	0	0	0	0	0	0	0	0	0	0	0	0	0	0	0	0	0	0	0	0.0005	0	0	0	0	0	0	0	0	0	0	0	0	0	0	0	0	0	0	0	0	0.0025	0	0	0	0	0	0	0	0	0	0	0	0	0	0	0	0	0	0	0	0	0	0	0	0	0	0	0	0	0	0	0	0	0	0	0	0	0	0	0	0	0	0	0	0	0	0	0	0	0	0	0	0	0	0	0	0	0	0	0	0	0	0	0	0	0	0	0	0	0	0	0	0	0	0	0	0	0	0	0	0	0	0	0	0	0	0	0	0	0	0	0	0	0	0	0	0	0	0	0	0	0	0	0	0	0	0	0	0	0	0	0	0	0	0	0	0	0	0	0	0	0	0	0	0	0	0	0	0	0	0	0	0	0	0	0	0	0	0	0	0	0	0	0	0	0	0	0	0	0	0	0	0	0	0	0	0	0	0	0	0	0	0	0	0	0	0	0	0	0	0	0	0	0	0	0	0	0	0	0	0	0	0	0	0	0	0	0	0	0	0	0	0	0	0	0	0	0	0	0	0	0	0	0	0	0	0	0	0	0	0	0	0	0	0	0	0	0.0005	0	0	0	0	0	0	0	0	0	0	0	0	0	0	0	0	0	0	0	0	0	0	0	0	0	0	0	0	0	0	0	0	0	0	0	0	0	0	0	0	0	0	0	0	0	0	0	0	0	0	0.002	0	0	0	0	0	0	0	0	0	0	0	0	0	0	0	0	0	0	0	0	0	0	0	0	0	0	0	0	0	0	0	0	0	0	0	0	0	0	0	0	0	0	0	0	0	0	0	0	0	0	0	0	0	0	0	0	0	0	0	0	0	0	0	0	0	0	0	0	0	0	0	0	0	0	0	0	0	0	0	0	0	0	0	0	0	0	0	0	0	0	0	0.0005	0	0	0	0	0	0	0	0	0	0	0	0	0	0	0	0	0	0	0	0	0	0	0	0	0	0	0	0	0	0	0	0	0	0	0	0	0	0	0	0	0	0	0	0	0	0	0	0	0	0	0	0	0	0	0	0	0	0	0	0	0	0	0	0	0	0	0	0	0	0	0	0	0	0	0	0	0	0	0	0	0	0	0	0	0	0	0	0	0	0	0	0	0	0	0	0	0	0	0	0	0	0	0	0	0	0	0	0	0	0	0	0	0	0	0	0	0	0	0	0	0	0.0025	0	0	0	0	0	0	0	0	0.0005	0	0	0	0	0	0	0	0	0	0	0	0	0	0	0	0	0	0	0	0	0	0	0	0	0	0	0	0	0	0	0	0	0	0	0	0	0	0	0	0	0	0	0	0	0	0	0	0	0	0	0	0	0	0	0	0	0	0	0	0	0	0	0	0	0	0	0	0	0	0	0	0	0	0	0	0	0	0	0	0	0	0	0	0	0	0	0	0	0	0	0	0	0	0	0	0	0	0	0	0	0	0	0	0	0	0	0	0	0	0	0	0	0	0	0	0	0	0	0	0	0	0	0	0	0	0	0	0	0	0	0	0	0	0	0	0	0	0	0	0	0	0	0	0	0	0	0	0	0	0	0	0	0	0	0	0	0	0	0	0	0	0	0	0	0	0	0	0	0	0	0	0	0	0	0	0	0	0	0	0	0	0	0	0	0	0	0	0	0	0	0	0	0	0	0	0	0	0	0	0	0	0	0	0	0	0	0	0	0	0	0	0	0	0	0	0	0	0	0	0	0	0	0	0	0	0	0	0	0	0	0	0	0	0	0	0	0	0	0	0	0	0	0	0	0	0	0	0	0	0	0	0	0	0	0	0	0	0	0	0	0	0	0	0	0	0	0	0	0	0	0	0	0	0	0	0	0	0	0	0	0	0	0	0	0	0	0	0	0	0	0	0	0	0	0	0	0	0	0	0	0	0	0	0	0	0	0	0	0	0	0	0	0	0	0	0	0	0	0	0	0	0	0	0	0	0	0	0	0	0	0	0	0	0	0	0	0	0	0	0	0	0	0	0.0005	0	0	0	0	0	0	0	0	0	0	0	0	0	0	0	0	0	0	0	0	0	0	0	0	0	0	0	0	0	0.0005	0	0	0	0	0	0	0	0	0	0	0	0	0	0	0	0	0	0	0	0	0	0	0	0	0	0	0	0	0	0	0	0	0	0	0	0	0	0	0	0	0	0	0	0	0	0	0	0	0	0	0	0	0	0	0	0	0	0	0	0	0	0	0	0	0	0.0005	0	0	0	0	0	0	0	0	0	0	0	0	0	0	0	0	0	0	0	0	0
5	BS	0	0	0.0005	0	0	0	0.001	0	0.001	0	0	0	0.0005	0	0.0005	0.0005	0.016	0.0005	0	0	0	0	0	0.0025	0.0005	0	0.0005	0	0.0005	0.0005	0	0.001	0	0	0.003	0	0.0005	0	0	0	0	0.001	0	0.0005	0	0	0	0.0005	0	0	0	0	0.0005	0	0	0	0	0.0005	0	0.002	0.0005	0	0	0	0	0.0005	0	0	0	0	0	0	0	0.0005	0	0	0	0	0	0	0	0.0005	0.0005	0	0	0.0015	0.0005	0	0.001	0	0	0.002	0	0.0005	0	0	0	0	0	0	0	0	0	0.0005	0	0	0	0	0	0.0005	0.0005	0	0	0	0	0	0	0	0	0	0	0.0005	0	0.0005	0	0	0	0	0	0	0	0	0.0015	0	0	0	0	0	0	0	0	0.0005	0	0.001	0	0	0	0	0	0	0	0	0	0.0005	0	0	0	0	0	0	0	0	0	0	0	0	0	0	0	0	0	0	0	0	0.0015	0.0005	0	0	0	0.0005	0	0	0.0005	0	0	0	0	0.0005	0.0005	0	0	0.0015	0.0005	0.001	0.0015	0.002	0	0	0	0	0	0.0005	0.0005	0	0	0	0	0	0	0	0	0	0	0	0	0	0	0	0.002	0	0	0	0	0	0	0	0	0	0	0	0	0	0.0005	0	0	0	0	0	0	0	0	0	0	0.0005	0	0	0	0	0	0	0.0015	0	0	0	0	0	0	0	0	0	0	0.0005	0	0	0	0.0005	0	0	0.0005	0	0	0	0	0	0	0	0.004	0	0	0	0	0	0	0.0005	0.0025	0	0	0	0	0	0.0015	0	0	0	0	0	0	0	0.001	0	0	0	0	0	0	0	0	0	0	0	0	0	0	0	0	0	0	0	0.0005	0	0	0	0	0	0	0	0	0	0	0.0005	0.001	0.0005	0	0	0	0	0	0.0005	0	0	0	0	0	0.0005	0	0	0.0005	0.0005	0.0035	0.0345	0	0	0	0	0	0	0	0	0	0	0.0015	0	0	0	0	0.0115	0.0005	0	0	0	0.0025	0	0	0	0.0005	0	0	0	0	0	0.0005	0	0	0	0	0.0005	0	0.0015	0.0045	0	0	0	0.001	0.0005	0.0005	0	0	0	0.0005	0	0.005	0	0	0	0	0	0	0	0	0.0005	0	0.0005	0	0.0005	0	0	0	0	0.0015	0.0015	0	0	0.0025	0	0.0075	0	0	0	0.0005	0.0005	0	0.0005	0	0	0	0	0	0	0	0.0005	0.0005	0	0	0.002	0	0.003	0	0	0	0.0005	0.0015	0	0	0	0	0	0	0.001	0	0.0005	0	0	0	0	0	0.002	0	0.0005	0	0	0	0	0.0005	0.0005	0	0	0	0	0	0	0	0	0	0	0	0	0	0	0	0	0.0015	0.001	0	0.0005	0	0	0	0	0	0	0	0	0	0	0	0.0005	0.001	0	0	0	0.0005	0.0005	0	0	0	0	0	0	0.002	0	0.001	0	0.0005	0	0	0	0	0	0	0	0	0	0	0	0	0.001	0	0	0	0	0	0	0.001	0	0	0	0.007	0	0	0	0	0	0	0	0	0	0	0	0.0005	0.0005	0.0035	0	0	0	0	0	0.0005	0.0005	0.0005	0	0.001	0	0	0	0	0.0005	0	0	0	0	0	0	0.001	0.0005	0	0	0.0005	0	0	0.0005	0	0	0	0	0	0.0005	0	0	0	0	0.003	0	0	0.0005	0.0005	0.0005	0.0015	0.0005	0.0005	0.0005	0.0005	0	0.0005	0.0005	0.0005	0	0.0005	0	0.0005	0	0.0005	0	0.014	0.0005	0	0.0015	0	0	0.0005	0.002	0	0.0005	0	0	0.0005	0	0	0	0.0025	0.002	0	0	0	0	0	0	0	0	0	0	0	0.0005	0.0005	0	0	0	0	0	0	0	0.001	0	0	0	0	0.0005	0	0	0	0.0005	0	0.0005	0.0005	0.0005	0	0	0	0	0.325	0	0.003	0	0	0.0005	0	0	0	0	0.002	0	0.0015	0	0.001	0	0.0005	0	0	0	0.0005	0	0.0005	0	0	0.0005	0	0	0	0	0	0.0015	0	0	0.0005	0	0	0	0	0	0	0	0	0	0	0	0	0	0	0	0	0	0.0005	0.0005	0	0.0005	0.0005	0	0	0	0.002	0.001	0	0	0.0005	0.0005	0.0005	0	0	0.0005	0	0	0.0005	0	0	0	0	0	0.0005	0.001	0	0	0	0.0005	0	0.0125	0	0	0	0	0.0005	0	0	0	0	0	0.0005	0.0015	0	0	0	0	0.0005	0	0	0	0	0	0	0	0	0	0	0.001	0	0	0	0	0	0	0	0.0005	0	0	0	0.0005	0	0.0005	0	0	0	0	0	0	0	0	0	0	0	0	0	0	0	0.0005	0	0	0	0	0	0	0	0	0	0.0025	0.0005	0	0.0005	0	0	0	0.008	0	0	0	0	0	0.0005	0	0	0	0	0	0	0	0	0	0	0	0	0	0	0	0	0	0	0	0.0005	0	0	0	0.001	0	0.001	0	0	0	0.0005	0	0	0	0	0	0	0	0	0.0005	0.0005	0	0	0	0	0	0	0.0005	0	0	0	0.001	0	0	0	0	0	0	0.0015	0	0	0	0.0005	0	0	0.003	0	0	0.0005	0	0	0	0	0	0	0	0	0	0.001	0.001	0	0	0.0005	0	0	0	0.002	0.0065	0	0.0035	0	0.0005	0	0	0	0.0005	0	0	0	0.001	0	0	0	0.0005	0	0.0005	0	0	0	0	0	0	0.001	0	0	0	0	0.0005	0	0	0	0.0005	0	0	0	0	0.0005	0	0	0	0.0005	0	0.0005	0	0	0	0	0	0	0.0005	0	0	0.0005	0	0	0.0005	0.0005	0	0	0	0	0	0	0	0	0	0	0	0	0.003	0	0	0.0005	0	0	0.0005	0	0	0	0	0	0	0	0.0005	0	0.002	0	0	0.0005	0	0	0	0	0	0.0005	0.0005	0	0	0	0	0	0	0	0	0	0	0.0005	0	0	0.0015	0	0.005	0	0	0	0.001	0	0	0	0.0015	0.0035	0	0	0	0	0	0	0	0	0	0	0	0	0	0	0.0025	0.001	0	0	0	0	0	0	0	0	0.0005	0.0005	0	0	0	0	0	0	0	0.0005	0	0	0	0	0	0	0	0	0	0	0.0005	0	0	0.0005	0	0.001	0	0.0005	0	0	0.0005	0.007	0.0005	0	0	0	0	0	0	0	0	0	0.0005	0	0	0	0	0	0	0.0025	0	0.0005	0	0	0	0	0	0	0	0	0	0	0	0.005	0.002	0	0	0	0	0	0	0	0	0	0.0005	0.0005	0	0	0	0	0	0	0.001	0	0	0.0005	0	0	0	0	0	0	0	0	0	0	0	0	0	0.0025	0.0005	0	0	0	0.001	0.0005	0	0	0	0.0005	0	0	0.0005	0	0	0	0	0	0	0.001	0	0	0	0	0	0	0	0	0	0	0.0005	0.0015	0	0	0	0	0	0	0.0005	0	0	0.001	0	0	0.0005	0	0	0	0	0	0	0	0	0	0	0	0.0005	0	0	0	0	0	0	0	0	0	0.0015	0	0	0	0	0	0	0	0	0.011	0	0	0	0	0	0	0	0.0195	0	0.001	0	0	0	0	0.0005	0	0	0	0	0	0	0	0	0	0	0	0	0	0	0.0005	0	0	0	0	0	0.0005	0	0.002	0	0	0	0	0	0	0	0	0	0	0	0.0015	0	0	0	0	0.0005	0	0	0	0	0	0	0	0	0	0	0	0.001	0.0005	0	0	0.0045	0	0	0	0	0	0	0	0	0	0.0005	0.001	0	0	0.0015	0	0	0	0	0	0	0.0005	0	0	0	0.001	0	0	0	0	0	0	0	0	0	0	0	0	0	0	0	0.001	0	0	0	0	0	0	0	0	0	0	0	0.0005	0	0.0005	0	0	0	0	0	0.0005	0.0005	0	0	0	0	0	0	0	0	0.0005	0.003	0	0	0	0	0	0	0.0015	0	0	0	0	0	0	0	0	0	0.0005	0	0	0.0005	0	0	0.001	0	0.002	0	0	0	0	0.001	0	0	0	0	0	0.003	0.0005	0	0.002	0	0.001	0.0005	0.0005	0.0005	0	0	0	0.001	0	0.0005	0	0.001	0	0	0	0	0	0	0	0	0	0	0.0015	0	0	0	0.0005	0	0.0005	0.0035	0.001	0	0	0	0	0	0.0005	0.0005	0	0	0	0.0005	0	0	0	0	0	0	0	0	0	0	0.0005	0.0015	0	0	0.0005	0.001	0	0.001	0	0	0	0.001	0	0	0	0.0005	0	0	0	0.0005	0	0.002	0	0	0	0.001	0	0.0005	0	0.005	0	0	0	0	0.0005	0	0.0005	0.004	0	0	0.0005	0.0005	0	0	0	0.001	0.001	0.0025	0	0	0	0	0	0	0.0005	0.0005	0	0	0.0005	0	0	0	0	0	0	0	0	0	0	0.0005	0	0	0.0005	0.0005	0	0.002	0	0.0005	0	0	0	0	0	0	0.0005	0	0	0	0	0	0	0.0005	0.0005	0.0005	0.0005	0.0005	0	0	0	0	0	0	0	0.0005	0	0	0	0	0.0005	0.0015	0	0	0.0005	0	0	0.0005	0	0	0	0	0	0	0	0	0	0	0	0	0.001	0	0.0015	0	0	0	0.0005	0.0005	0	0	0.0005	0.0005	0	0.001	0	0.0005	0	0	0	0	0	0.0005	0.0005	0	0	0	0	0	0.001	0.001	0	0	0	0.004	0.0005	0	0	0	0	0	0	0	0	0	0	0	0	0	0.0015	0.0005	0.0005	0	0	0	0	0	0	0.0005	0	0	0	0	0	0	0	0	0	0.0005	0	0.0015	0	0	0.0005	0	0.0005	0.0005	0	0	0	0	0	0.003	0	0.0005	0.001	0.0005	0.001	0	0	0	0	0	0	0	0	0	0	0.0005	0	0	0	0	0	0	0.0005	0	0.001	0	0	0	0	0	0	0	0	0	0	0	0	0	0	0	0	0.001	0	0	0	0	0.0015	0.0005	0.0005	0	0	0	0	0.0005	0	0	0	0	0	0	0.0025	0.0005	0	0	0	0	0	0	0	0	0	0	0	0	0	0.0005	0	0	0	0.0005	0.0005	0	0	0	0	0	0	0.0005	0	0.0005	0	0	0	0	0	0	0	0.001	0	0	0	0	0.001	0.0005	0.0015	0	0	0	0	0	0.0005	0	0	0	0.0005	0.001	0.003	0	0	0	0.0005	0	0.005	0	0	0	0	0	0	0.001	0	0	0.0005	0.002	0	0	0.001	0	0.0005	0	0	0	0	0	0	0	0	0	0.0005	0	0	0	0.0005	0	0	0	0	0	0	0.0005	0	0	0	0	0	0	0	0	0	0	0	0	0	0	0	0	0	0.002	0	0	0	0	0.0005	0	0	0	0	0	0	0	0	0	0	0	0.001	0.001	0.0005	0	0	0	0.0065	0.0015	0.0005	0	0	0.0005	0	0	0	0	0.0005	0.0005	0.001	0	0.0005	0.001	0	0	0	0	0	0	0	0	0.0005	0	0	0	0	0	0	0	0	0	0	0	0	0	0	0.001	0	0.001	0	0	0	0	0	0	0	0.0035	0	0	0	0	0.0005	0	0	0	0	0	0	0	0.0005	0	0	0	0	0	0	0	0	0	0	0	0.0005	0	0	0.0005	0	0	0	0	0	0	0	0	0	0	0	0.0005	0.001	0	0	0.0005	0	0.0005	0	0	0.0005	0	0	0.001	0	0	0	0	0	0	0.0005	0	0	0	0	0.0015	0.0005	0	0.001	0	0	0	0	0.0005	0.0025	0	0	0	0	0	0	0	0	0	0	0	0.001	0	0	0	0	0	0	0	0	0	0	0	0	0	0	0	0	0	0	0	0	0	0	0	0	0	0	0	0	0	0	0	0	0	0	0	0	0	0	0	0	0	0	0	0	0	0	0	0	0	0	0.0005	0	0	0	0	0	0	0	0	0	0	0	0	0	0	0	0	0	0	0	0	0	0	0	0	0	0	0	0	0	0	0	0	0	0	0	0	0	0	0	0	0	0	0	0	0	0	0	0	0	0	0	0	0	0	0	0	0	0	0	0	0	0	0	0	0	0	0	0	0	0	0	0	0	0	0	0	0	0	0	0	0	0	0	0	0	0	0	0	0	0	0	0	0	0	0	0	0	0	0	0	0	0	0	0.0005	0.0005	0	0	0	0	0	0	0	0	0	0	0	0	0	0	0	0	0	0	0	0	0.0005	0	0	0	0	0	0	0	0	0	0	0	0	0	0	0	0	0	0	0	0	0	0	0	0	0	0	0	0	0	0	0	0	0	0	0	0	0	0	0	0	0	0	0	0	0	0	0	0	0	0	0	0.0035	0	0	0	0	0	0	0	0	0	0	0	0	0	0	0	0	0	0	0	0	0	0	0	0	0	0	0	0	0	0	0	0	0	0	0	0	0	0	0	0	0	0	0	0	0	0	0	0	0	0	0	0	0	0	0	0	0	0	0	0	0	0	0	0	0	0	0	0	0	0	0	0	0	0	0	0	0	0	0	0	0	0	0	0	0	0	0	0	0	0	0	0	0	0	0	0	0	0	0	0	0	0	0	0	0	0	0	0	0	0	0	0	0	0	0	0	0	0	0	0	0	0	0	0	0	0	0	0	0	0	0	0	0	0	0	0	0	0	0	0	0	0	0	0	0	0	0	0	0	0	0	0	0	0	0	0	0	0	0	0	0	0	0	0	0	0	0	0	0	0	0	0	0	0	0	0	0	0	0	0	0	0	0	0.0005	0.0005	0	0	0	0	0	0	0	0	0.0005	0.001	0	0	0	0	0	0	0.0005	0	0	0	0	0	0	0	0	0	0	0	0	0	0	0	0	0	0	0	0	0	0	0	0	0	0	0	0	0	0	0	0	0	0	0	0	0	0	0	0	0	0	0	0	0	0	0.001	0	0	0	0.0005	0	0	0	0	0	0	0	0	0	0	0	0	0	0	0	0	0	0	0	0	0	0	0	0	0	0	0	0	0	0	0	0	0	0.0005	0	0	0	0	0	0	0	0	0	0	0	0	0	0	0	0	0	0	0	0	0	0	0	0	0	0	0	0	0	0	0	0	0	0	0	0	0	0	0	0	0	0	0	0	0	0	0	0	0	0	0	0	0	0	0	0	0	0	0	0	0	0	0	0	0	0	0	0	0	0	0	0	0	0	0	0	0	0	0	0	0	0	0	0	0	0	0	0	0	0	0	0	0	0	0	0	0	0	0	0	0	0	0	0	0	0	0	0	0	0	0	0	0	0	0	0	0	0	0	0	0	0.0005	0.0005	0	0	0	0	0	0	0	0	0	0	0	0	0	0	0	0	0	0	0	0	0	0	0	0	0	0	0	0	0	0	0	0	0	0	0	0	0	0	0	0	0	0	0	0.0005	0	0	0	0	0	0	0.0005	0	0	0	0	0	0	0	0	0.0005	0	0	0	0	0	0	0	0	0	0	0	0	0	0	0	0	0	0	0	0	0	0	0	0	0	0.0005	0	0	0	0	0	0	0	0	0	0	0	0	0.0005	0	0	0	0	0	0	0	0	0	0	0	0	0	0.0005	0	0	0	0	0	0	0	0	0	0	0	0	0	0	0	0	0	0	0	0	0	0	0	0	0	0	0	0	0	0	0	0	0	0	0	0	0	0	0	0	0	0	0	0	0	0	0	0	0	0	0	0	0	0	0	0	0	0	0.0005	0	0	0	0	0	0	0	0	0	0	0	0	0	0	0	0	0	0	0	0	0	0	0	0	0	0	0	0	0	0	0	0	0	0	0	0	0	0.0015	0	0	0	0.0005	0	0	0	0	0	0	0	0	0	0	0	0	0	0	0	0	0	0	0	0	0	0	0	0	0.0005	0	0	0	0	0	0	0	0	0	0	0	0	0	0	0	0	0	0	0	0	0	0	0	0.0005	0	0	0	0	0	0	0	0	0	0	0	0	0	0	0	0	0	0	0	0	0	0	0	0	0	0	0	0	0	0	0	0	0	0	0	0	0	0	0	0	0	0	0	0	0	0	0	0.001	0	0	0	0	0	0	0	0	0	0	0	0	0	0	0	0	0	0	0	0	0	0	0	0	0	0	0	0.0005	0	0	0	0	0	0	0	0	0	0	0	0	0	0	0	0	0	0	0	0	0	0	0	0	0	0	0	0	0	0	0	0	0	0	0	0	0	0	0	0	0	0	0	0	0	0	0	0	0	0	0	0	0	0	0	0	0	0	0	0	0	0	0	0	0	0	0	0	0	0	0	0	0	0	0	0	0	0	0	0	0	0	0	0	0.0005	0	0	0	0	0	0	0	0	0	0	0	0	0	0	0	0	0	0.001	0	0	0	0	0	0	0	0	0	0	0	0	0	0	0	0	0	0	0	0.001	0	0	0	0	0.0005	0	0	0	0	0.0005	0	0	0	0	0	0	0	0	0	0	0	0	0	0	0	0	0	0	0	0	0	0	0	0	0	0	0	0	0	0	0	0	0	0	0	0	0	0	0	0.0005	0	0	0	0	0	0	0	0	0	0	0	0	0	0	0	0	0	0	0	0	0	0	0	0	0	0	0	0.0005	0	0	0	0	0	0	0	0	0	0	0	0	0	0	0	0	0	0	0	0	0	0	0	0	0	0	0	0	0	0	0	0	0	0	0	0	0	0	0	0	0	0	0	0	0	0	0	0	0	0	0	0	0	0	0	0	0	0	0	0	0	0	0	0	0	0	0	0	0	0	0	0	0	0	0	0.0005	0	0	0	0	0	0	0	0	0	0	0	0.0005	0	0	0	0	0	0	0	0	0	0	0	0	0	0	0	0	0	0	0	0	0	0	0	0	0	0	0	0	0	0	0	0	0	0	0	0	0	0	0	0	0	0	0	0	0	0.0005	0	0	0	0	0	0	0	0	0	0	0	0	0	0	0	0	0	0	0	0	0	0	0	0	0	0	0	0	0	0	0	0	0	0	0	0	0	0	0	0	0	0	0.001	0	0	0	0	0.0005	0	0	0	0	0	0	0	0	0	0	0	0	0	0.0005	0	0	0	0	0.0005	0	0	0	0	0	0.0005	0	0	0	0	0	0	0	0	0	0.0005	0	0	0	0	0	0	0	0	0	0	0	0	0	0	0	0	0	0	0	0	0	0	0	0	0	0	0.0005	0	0	0	0	0	0	0	0	0	0	0	0	0	0	0	0	0	0	0	0	0	0	0	0	0	0	0	0	0	0	0	0	0	0	0	0	0	0	0.001	0	0	0	0	0	0	0	0	0	0	0	0	0	0	0	0	0	0	0	0	0	0	0	0	0	0	0	0	0	0	0	0	0	0	0	0	0	0	0	0	0	0	0	0	0	0	0	0	0.0005	0	0	0	0	0.0005	0	0	0	0	0	0	0	0	0	0	0	0	0	0	0	0	0	0	0	0	0	0	0	0	0	0	0	0	0	0	0	0	0	0	0	0	0	0	0	0	0	0	0	0	0	0	0	0	0	0	0	0	0	0	0	0	0	0	0	0	0	0	0	0	0	0	0	0	0	0	0	0	0	0	0	0	0.0005	0	0	0	0	0	0	0	0	0	0	0	0.001	0	0	0	0	0	0	0	0	0	0	0	0	0	0	0	0	0	0	0	0	0	0	0.001	0	0	0	0	0	0	0	0	0	0	0	0	0	0	0.0005	0	0	0	0	0	0	0.0005	0	0	0	0	0	0	0	0	0	0	0	0	0	0	0	0	0	0	0	0	0	0	0	0	0	0.002	0	0	0	0	0	0	0	0	0	0	0	0	0	0	0	0	0.0005	0	0	0	0	0	0	0	0	0	0	0	0	0	0	0	0	0	0	0	0	0	0	0	0	0	0	0	0	0	0	0	0	0	0	0	0	0	0	0	0	0	0	0	0	0	0	0	0	0	0	0	0	0	0.0005	0	0	0	0	0	0	0	0	0	0	0	0	0	0	0	0	0	0	0	0	0	0	0	0	0	0	0	0	0	0	0	0	0.0005	0	0	0	0	0	0	0	0	0	0	0	0	0	0	0	0	0	0	0	0	0	0	0	0	0	0	0	0	0	0	0	0	0	0	0	0	0	0	0	0	0	0	0	0	0	0	0	0	0	0	0	0	0	0	0	0	0	0.0005	0	0.0005	0	0	0	0	0	0	0	0	0	0	0	0	0	0	0	0	0	0	0	0.0005	0	0	0	0	0	0	0	0	0	0	0	0	0	0	0	0	0	0	0	0	0	0	0	0	0	0	0	0	0.001	0	0	0	0	0	0	0	0	0	0	0	0	0	0	0	0	0	0	0	0	0	0	0	0	0	0	0	0	0	0	0	0	0	0	0	0	0	0	0	0	0	0	0	0	0	0	0	0	0	0	0	0	0	0	0	0	0	0	0.001	0	0	0	0	0	0	0	0	0	0	0	0	0	0	0	0	0	0	0	0	0.0005	0	0	0	0	0	0	0	0	0	0	0	0.0005	0	0	0	0	0	0	0	0	0.0005	0.0005	0	0	0	0	0	0	0	0	0	0	0	0	0	0	0	0	0.0005	0	0	0	0	0	0	0	0	0	0	0.0005	0	0	0	0	0	0	0	0	0	0	0	0	0	0	0	0	0	0	0	0	0	0	0	0	0	0	0	0	0	0	0	0	0	0	0	0	0	0.0005	0	0	0	0	0	0	0	0	0	0	0	0	0	0	0	0	0	0	0	0	0	0	0	0	0	0	0	0.0005	0	0	0	0	0	0	0	0	0	0	0	0	0	0	0	0	0	0	0	0	0	0.001	0.0005	0	0	0	0	0	0	0	0	0	0	0	0	0	0	0	0	0	0	0	0	0	0	0	0	0	0	0	0	0	0	0	0	0	0	0	0	0	0.0005	0	0	0	0.001	0	0	0	0	0	0	0	0	0.019	0	0	0	0	0	0	0	0	0	0	0	0.0005	0	0
6	BS	0	0	0.0115	0	0	0	0	0	0	0	0	0	0	0	0	0	0	0	0	0	0	0	0	0	0	0	0	0	0	0	0	0	0	0	0	0	0	0	0	0	0	0.0055	0	0	0	0	0	0	0	0	0	0	0	0	0	0	0	0	0	0	0	0	0	0	0	0	0	0	0	0	0	0	0	0	0	0	0	0	0	0	0	0	0	0	0	0	0	0	0	0	0	0	0	0	0	0	0	0	0	0	0	0	0	0	0	0	0	0	0	0	0	0	0	0	0	0	0	0	0	0	0	0	0	0	0	0	0	0	0	0	0	0	0	0	0	0	0	0	0	0	0	0	0	0	0	0	0	0	0	0	0	0	0	0	0	0	0	0	0	0	0	0	0	0	0	0	0	0	0	0	0	0	0	0	0.003	0	0	0	0	0	0	0	0	0	0.0005	0	0	0	0	0	0	0	0.0005	0	0	0	0	0	0	0	0	0	0	0	0	0	0	0	0	0	0	0	0	0	0	0	0	0	0	0	0	0	0	0	0	0	0	0	0	0	0	0	0	0	0	0	0	0	0	0	0	0	0	0	0	0	0	0	0	0	0.007	0	0	0	0	0.0005	0	0	0	0	0	0	0	0	0	0	0	0	0	0.001	0	0	0	0	0	0	0	0	0	0	0	0	0	0	0	0	0	0	0	0	0.0005	0	0	0	0	0	0	0	0	0	0	0	0	0	0	0	0	0	0	0	0	0	0	0	0	0	0	0	0	0	0	0	0	0	0	0	0	0	0	0	0.0005	0	0	0	0	0	0	0	0	0	0	0	0	0	0	0	0	0	0	0	0	0	0	0	0	0	0	0	0	0	0	0	0	0	0	0	0	0	0	0	0	0	0	0	0	0	0	0	0	0	0	0	0	0	0	0	0	0	0.0005	0	0	0	0	0	0	0	0	0	0.001	0	0.075	0	0	0	0	0	0	0	0	0	0	0	0	0	0	0	0	0	0	0	0	0	0	0	0	0	0	0	0	0	0	0	0	0.0035	0	0	0	0	0	0	0	0	0	0	0	0	0	0	0	0	0	0	0	0	0	0	0	0	0	0	0	0	0	0	0	0	0	0	0	0	0	0	0	0	0	0	0	0	0	0	0	0	0	0	0	0	0	0	0	0	0	0	0	0.001	0	0	0	0	0	0	0	0	0	0	0	0	0	0	0	0	0	0	0	0	0	0	0	0	0	0	0	0	0	0	0	0	0	0	0	0	0	0	0	0	0	0	0	0	0	0	0	0	0	0	0	0	0	0	0	0	0	0	0	0	0.0005	0	0	0	0	0	0	0	0	0	0	0	0	0	0	0	0	0	0.249	0	0	0	0	0	0	0	0	0	0	0	0	0	0	0	0	0	0	0	0	0	0	0	0	0	0	0	0	0	0	0	0	0	0	0	0	0	0	0	0	0	0	0	0	0	0	0	0	0	0	0	0	0.0005	0	0	0	0	0	0	0	0	0	0	0	0	0	0	0	0	0	0	0	0	0	0	0	0	0	0	0.0005	0	0	0	0	0	0	0	0	0	0	0	0	0	0	0	0	0.0005	0	0	0	0.0005	0	0	0.002	0	0	0	0	0	0	0.002	0	0	0	0	0	0	0	0	0	0	0	0	0	0	0	0	0	0	0	0	0	0	0	0	0	0	0	0	0	0	0	0	0	0	0	0	0	0	0	0	0	0	0	0	0	0	0	0.0005	0	0	0	0	0	0	0	0	0	0	0	0	0.0005	0	0	0	0	0	0	0	0	0	0	0	0	0	0	0	0	0	0	0	0	0	0	0	0	0	0	0	0	0	0	0	0	0	0	0	0	0	0	0	0	0	0	0	0.0005	0	0	0	0	0	0	0	0	0	0	0	0	0	0	0.0005	0	0	0	0	0	0	0	0	0	0	0	0	0	0	0	0	0	0	0.003	0	0	0	0	0	0	0	0	0	0	0	0	0	0	0	0	0	0	0	0	0	0.0005	0	0	0	0	0	0	0	0	0	0	0	0	0	0	0	0	0	0	0	0	0	0	0.0005	0.314	0	0	0	0	0	0	0	0	0	0	0	0	0	0	0	0	0	0	0	0	0	0	0	0	0	0	0	0	0	0	0	0	0	0	0	0	0	0	0	0	0	0	0	0	0	0	0	0	0	0	0	0	0	0	0	0	0	0	0	0	0	0	0	0	0	0	0	0	0	0	0	0	0	0	0	0	0	0	0	0	0	0	0	0	0	0	0	0	0	0	0	0	0	0	0	0	0	0	0	0	0	0	0	0	0	0	0	0	0	0	0	0	0	0	0	0	0	0	0	0	0	0	0	0	0.0005	0	0	0	0	0	0	0	0	0	0	0	0	0	0	0	0	0	0	0	0	0	0	0	0.0005	0	0	0	0	0	0	0	0	0	0	0	0	0	0	0	0	0	0	0	0	0.0005	0	0	0	0	0	0	0	0	0	0	0	0	0	0	0	0	0	0	0	0	0	0	0	0	0	0	0	0	0	0	0.0005	0	0	0	0	0	0	0	0	0	0	0	0	0	0	0	0	0	0	0	0	0.0005	0	0	0	0	0	0	0	0	0	0	0	0	0	0	0	0	0	0	0	0	0	0	0	0	0	0	0	0	0	0	0	0	0	0	0	0	0	0	0	0	0	0	0	0	0	0	0	0	0	0	0	0	0.013	0	0	0	0	0	0	0	0.0005	0	0	0	0	0	0	0	0	0	0.001	0	0	0	0	0	0	0	0	0	0	0	0	0	0	0	0	0	0	0	0	0	0.0065	0	0	0	0	0	0	0	0	0	0	0	0	0	0	0	0	0	0	0	0	0	0	0	0	0	0	0	0	0	0	0	0	0	0	0	0	0	0	0	0	0	0	0	0	0	0	0	0	0	0	0	0	0	0	0	0	0	0	0	0	0	0	0	0	0	0	0	0	0	0	0	0	0	0	0	0	0	0	0	0	0	0	0	0	0	0	0	0	0	0	0	0	0	0	0	0	0	0	0	0	0	0	0	0	0	0	0	0	0	0	0	0	0	0	0	0	0	0	0	0	0	0	0	0	0	0	0	0	0	0	0	0	0	0	0	0	0	0	0	0	0	0	0	0	0	0	0	0	0	0	0	0	0	0	0	0	0	0.0005	0	0	0	0	0	0	0	0	0	0	0	0	0	0	0	0	0	0	0	0	0	0	0	0	0	0.0005	0	0	0	0	0	0	0	0	0	0	0	0	0	0	0	0	0	0	0	0	0	0	0	0	0	0	0	0	0	0	0	0	0	0	0	0	0	0	0	0	0	0	0	0	0	0	0	0	0	0	0	0	0	0	0.0005	0	0	0	0	0	0	0	0	0	0	0	0	0	0	0	0.004	0	0	0	0	0	0	0	0	0	0	0	0	0	0	0	0	0.005	0	0	0	0	0	0	0	0	0	0	0	0.001	0	0	0	0	0	0	0	0	0	0	0	0	0	0	0	0	0	0	0	0	0	0	0	0	0	0	0	0	0	0	0	0	0	0	0	0	0	0	0	0	0	0	0	0	0	0	0	0	0	0.0435	0	0	0	0	0	0	0	0	0.0005	0.0035	0	0	0	0	0	0	0	0	0	0.0015	0	0	0	0	0	0	0	0	0	0	0	0	0	0	0	0	0	0	0	0	0	0	0	0	0	0	0.0425	0	0	0	0	0	0	0	0	0	0.1485	0	0	0	0	0	0	0	0	0	0	0	0	0	0	0	0	0	0	0	0	0	0	0	0	0	0	0	0	0	0	0	0	0	0	0	0	0	0	0	0	0	0	0	0	0	0	0	0	0	0	0	0	0	0	0	0	0	0	0	0	0	0	0	0	0	0	0	0	0	0	0	0	0	0	0	0	0	0	0	0	0	0	0	0.0005	0	0	0	0	0	0	0	0	0	0	0	0	0	0	0	0	0	0	0	0	0	0	0	0.0005	0	0	0	0	0.0005	0	0	0	0	0	0	0	0	0	0	0	0	0	0.0005	0	0	0	0	0	0	0	0	0	0	0	0	0	0	0	0	0	0	0	0	0	0	0	0	0	0	0	0	0	0	0	0	0	0	0	0	0	0	0	0	0	0	0	0	0	0	0	0	0	0	0	0	0	0	0	0	0	0	0	0	0	0	0	0	0	0	0	0	0	0	0	0	0	0	0	0	0	0	0	0	0	0	0	0	0	0	0	0	0	0	0	0	0	0	0	0	0	0	0	0	0	0	0	0	0	0	0	0	0	0	0	0	0	0	0.0005	0	0	0	0	0	0	0	0	0	0	0	0	0	0	0	0	0	0	0	0	0	0.0005	0	0	0	0	0	0	0	0	0	0	0	0	0	0	0	0	0	0	0	0	0	0	0	0	0	0	0	0	0	0	0	0	0	0	0	0	0	0	0	0	0	0	0	0	0	0	0	0	0	0	0	0	0	0	0	0	0	0	0	0	0	0	0	0	0	0	0	0	0	0	0	0	0	0	0	0	0	0	0	0	0	0	0	0	0	0	0	0	0	0	0	0	0	0	0	0	0	0	0	0	0	0	0	0	0	0	0	0	0	0	0	0	0	0.001	0	0	0	0	0	0	0	0	0	0	0	0	0	0	0	0	0	0	0	0	0	0	0	0	0	0	0	0	0	0	0	0	0	0	0	0	0	0	0	0	0	0	0	0	0	0	0	0	0	0	0	0	0	0	0	0	0	0	0	0	0	0	0	0	0	0	0	0	0	0.001	0	0	0	0	0	0	0	0	0	0	0	0	0	0	0	0	0	0	0	0	0	0	0	0	0	0	0	0	0	0	0	0	0	0	0	0	0	0	0	0	0	0	0	0	0	0	0	0	0	0	0	0	0	0	0	0	0	0	0	0	0.0005	0.002	0	0	0	0	0	0	0	0	0	0	0	0	0	0	0	0	0	0	0	0	0	0	0	0	0	0	0	0	0	0	0	0	0	0	0	0	0	0	0	0	0	0	0	0	0	0	0	0	0	0	0	0	0	0	0	0	0	0	0	0	0	0	0	0	0	0	0	0	0	0	0	0	0	0	0	0	0	0	0	0	0	0	0	0	0	0	0	0	0	0	0	0	0	0	0	0	0	0	0	0	0	0	0	0	0	0	0	0	0	0	0	0	0	0	0	0	0	0	0	0	0	0	0	0	0	0	0	0	0	0	0	0	0	0	0	0	0	0	0	0	0	0	0	0	0	0	0	0	0	0	0	0	0	0	0	0	0	0	0	0	0	0	0	0	0	0	0	0	0	0	0	0	0	0	0	0	0	0	0	0	0	0	0	0	0	0	0	0	0	0	0	0	0	0	0	0	0	0	0	0	0	0	0	0	0	0	0	0	0	0	0	0	0	0	0	0	0	0	0	0	0	0	0	0	0	0	0	0	0	0	0	0	0	0	0	0	0	0	0	0	0	0	0	0	0	0	0	0	0	0	0	0	0	0	0	0	0	0	0	0	0	0	0	0	0	0	0	0	0	0	0	0	0	0	0	0	0	0	0	0	0	0	0	0	0	0	0	0	0	0	0	0	0	0	0	0	0	0	0	0	0	0	0	0	0	0	0	0	0	0	0	0	0	0	0	0	0	0	0	0	0	0	0	0	0	0	0	0	0	0	0	0	0	0	0	0	0	0	0	0	0	0	0	0	0	0	0	0	0	0	0	0	0	0	0	0	0	0	0	0	0	0	0	0	0	0	0	0	0	0	0	0	0	0	0	0	0	0	0	0	0	0	0	0	0	0	0	0	0	0	0	0	0	0	0	0	0	0	0	0	0	0	0	0	0	0	0	0	0	0	0	0	0	0	0	0	0	0	0	0	0	0	0	0	0	0	0	0	0	0	0.0005	0	0	0	0	0	0	0	0	0	0	0	0	0	0	0	0	0	0	0	0	0	0	0	0	0	0	0	0	0	0	0	0	0	0	0	0	0	0	0	0.0005	0	0	0	0	0	0	0	0	0	0	0	0	0	0	0	0	0	0	0	0	0	0	0	0	0	0	0	0	0	0	0	0	0	0	0	0	0	0	0	0	0	0	0	0	0	0	0	0	0	0	0	0	0	0	0	0	0	0	0	0	0	0	0	0	0	0	0	0	0	0	0	0	0	0	0	0	0	0	0	0	0	0	0	0	0	0	0	0	0	0	0	0	0	0	0	0	0	0	0	0	0	0	0	0	0	0	0	0	0	0	0	0	0	0	0	0	0	0	0	0	0	0	0	0	0	0	0	0	0	0	0	0	0	0	0	0	0	0	0	0	0	0	0	0	0	0	0	0	0	0	0	0	0	0	0	0	0	0	0	0	0	0	0	0	0	0	0	0	0	0	0	0	0	0	0	0	0	0.0005	0	0	0	0	0	0	0	0	0	0.0015	0	0	0	0	0	0	0	0	0	0	0	0	0	0	0	0	0	0	0	0	0	0	0	0	0	0	0	0	0	0	0	0	0	0	0	0	0	0	0	0	0	0	0	0	0	0	0	0	0	0	0	0	0	0	0	0	0	0	0	0	0	0	0	0	0	0	0	0	0	0	0	0	0	0	0	0	0	0	0	0	0	0	0	0	0	0	0	0	0	0	0	0	0	0	0	0	0	0	0	0	0	0	0	0	0	0	0	0	0	0	0	0	0	0	0	0	0	0	0	0	0	0	0	0	0	0	0	0	0	0	0	0	0	0	0	0	0	0	0	0.001	0	0	0	0	0	0	0	0	0	0	0	0	0	0	0	0	0	0	0	0	0	0	0	0	0	0	0	0	0	0	0	0	0	0	0	0	0	0	0	0	0	0	0	0	0	0	0	0	0	0	0	0	0	0	0	0	0	0	0	0	0	0	0	0	0	0	0	0	0	0	0	0	0	0	0	0	0	0	0	0	0	0	0	0	0	0	0	0	0	0	0	0	0	0	0	0	0	0	0	0	0	0	0	0	0	0	0	0	0	0	0	0	0	0	0	0	0	0	0	0	0	0	0	0	0	0	0	0	0	0	0	0	0	0	0	0	0	0	0	0	0	0	0	0	0	0	0	0	0.02	0	0	0	0	0	0	0	0	0	0	0	0	0	0	0	0	0	0	0	0	0	0	0	0	0	0	0	0	0	0	0	0	0	0	0	0	0	0	0	0	0	0	0	0	0	0	0	0	0	0	0	0	0	0	0	0	0	0	0	0	0	0	0	0	0	0	0	0	0	0	0	0	0	0	0	0	0	0	0	0	0	0	0	0	0	0	0	0	0	0	0	0	0	0	0	0	0	0	0	0	0	0	0	0	0	0	0	0	0	0	0	0	0	0	0	0	0	0	0	0	0	0	0	0	0	0	0	0	0	0	0	0	0	0	0	0	0	0	0	0	0	0	0	0	0	0	0	0	0	0	0	0	0	0	0	0	0	0	0	0	0	0	0	0	0	0	0	0	0	0	0	0	0	0	0	0	0	0	0	0	0	0	0	0	0	0	0	0	0	0	0	0	0	0	0	0	0	0	0	0	0	0	0	0	0	0	0	0	0	0	0	0	0	0	0	0	0	0	0	0	0	0	0	0	0	0	0	0	0	0	0	0	0	0	0	0	0	0	0	0	0	0	0	0	0	0	0	0	0	0	0	0	0	0	0	0	0	0	0	0	0	0	0	0	0	0	0	0	0	0	0	0	0	0	0	0	0	0	0	0	0	0	0	0	0	0	0	0	0	0	0	0	0	0	0	0	0	0	0	0	0	0	0	0	0	0	0	0	0	0	0	0	0	0	0	0	0	0	0	0	0	0	0	0	0	0	0	0	0	0	0	0	0	0	0	0	0	0	0	0	0	0	0	0	0	0	0	0	0	0	0	0	0	0	0	0	0	0	0	0	0	0	0	0	0	0	0	0	0	0	0	0	0	0	0	0	0	0	0	0	0	0	0	0	0	0	0	0	0	0	0	0	0	0	0	0	0	0	0	0	0	0	0	0	0	0	0	0	0	0	0	0	0	0	0	0	0	0	0	0	0	0	0	0	0	0	0	0	0	0	0	0	0	0	0	0	0	0	0	0	0	0	0	0	0	0	0	0	0	0	0	0	0	0	0	0	0	0	0	0	0	0	0	0	0	0	0	0	0	0	0	0	0	0	0	0	0	0	0	0	0	0	0	0	0	0	0	0	0	0	0	0	0	0	0	0	0	0	0	0	0	0	0	0	0	0	0	0	0	0	0	0	0	0	0	0	0	0	0.0005	0	0	0	0	0	0	0	0	0	0	0	0	0	0	0	0	0	0	0	0	0	0	0	0	0	0	0	0	0	0	0	0	0	0	0	0	0	0	0	0	0	0	0	0	0	0	0	0	0	0	0	0	0	0	0	0	0	0	0	0	0	0	0	0	0	0	0	0	0	0	0	0	0	0	0	0	0	0	0	0	0	0	0	0	0	0	0	0	0	0	0	0	0	0	0	0	0	0	0	0	0	0	0	0	0	0	0	0	0	0	0	0	0	0	0	0	0	0	0	0	0	0	0	0	0	0	0	0	0	0	0	0	0	0	0	0	0	0	0	0	0	0	0	0	0	0	0	0	0	0	0	0	0	0	0	0	0	0	0	0	0	0	0	0	0	0	0	0	0	0	0	0	0	0	0	0	0	0	0	0	0	0	0	0	0	0	0	0	0	0	0	0	0	0	0	0	0.0005	0	0	0	0	0	0.0045	0	0	0	0	0	0	0	0	0	0	0	0	0	0	0	0	0	0	0	0	0	0	0	0	0	0	0	0	0	0	0	0	0	0	0	0	0	0	0	0	0	0	0	0	0	0	0	0	0	0	0	0	0	0	0	0	0	0	0	0	0	0	0	0	0	0	0	0	0	0	0	0	0	0	0	0	0	0	0	0	0	0	0	0	0	0	0	0	0	0	0	0	0	0	0	0	0	0	0	0	0	0	0	0	0	0	0	0	0	0	0	0	0	0	0	0	0	0	0	0	0	0	0	0	0	0	0	0	0	0	0	0	0	0	0	0	0	0	0	0	0	0	0	0	0	0	0	0	0	0	0	0	0	0	0	0	0	0	0	0	0	0	0	0	0	0	0	0	0	0	0	0	0	0	0	0	0	0	0	0	0	0.0005	0	0	0	0	0	0	0	0	0	0	0	0	0	0	0	0	0	0	0	0	0	0	0	0	0	0	0	0	0	0	0	0	0	0	0	0	0	0	0	0	0	0	0	0	0	0	0	0	0	0	0	0	0	0	0	0	0	0	0	0	0	0	0	0	0	0	0	0	0	0	0	0	0	0	0	0	0	0	0	0	0	0	0	0	0	0	0	0	0	0	0	0	0	0	0	0	0	0	0	0	0	0	0	0	0	0	0	0	0	0	0	0	0	0	0	0	0	0	0	0	0	0	0	0	0	0	0	0	0	0	0	0	0	0	0	0	0	0	0	0	0	0	0	0	0	0	0	0	0	0	0	0	0	0	0	0	0	0	0	0	0	0	0	0	0	0	0	0	0	0	0	0	0	0	0	0	0	0	0	0	0	0	0	0	0	0	0	0	0	0	0	0	0	0	0	0	0	0.0005	0	0	0	0	0	0	0	0	0	0	0	0	0	0	0	0	0	0	0	0	0	0	0	0	0	0	0	0	0	0	0	0	0	0	0	0	0	0	0	0	0	0	0	0	0	0	0	0	0	0	0	0	0	0	0	0	0	0	0	0	0	0	0	0	0	0	0	0	0	0	0	0	0
7	BS	0	0	0	0	0	0	0	0	0	0	0	0	0	0	0	0	0	0	0	0	0.0005	0	0	0	0.013	0	0	0	0.001	0	0	0.004	0	0	0	0	0	0	0	0	0	0.0015	0	0	0.084	0	0	0	0	0	0	0	0	0	0	0	0	0	0	0	0.0005	0	0	0	0	0	0	0	0	0	0	0	0	0.0095	0	0	0	0	0	0	0	0.032	0	0	0	0	0	0	0	0	0	0	0	0	0	0	0	0	0	0	0	0.0005	0	0	0	0	0	0	0	0	0	0	0	0	0	0	0	0	0	0	0	0	0	0	0	0	0	0	0	0	0	0	0	0	0	0	0	0	0	0	0	0	0	0	0	0	0	0	0	0	0	0	0	0	0	0	0	0	0	0	0	0	0	0	0	0	0	0	0	0	0	0	0	0	0.0005	0	0	0	0	0	0	0	0	0	0	0.0135	0	0	0	0	0	0.0025	0.0005	0	0	0	0	0	0	0	0	0	0	0	0	0	0	0	0	0	0	0	0	0	0	0	0	0	0.0005	0	0	0	0	0	0	0	0	0	0	0	0.0005	0	0	0	0	0	0	0	0	0	0	0	0	0	0	0	0	0	0	0	0	0	0	0	0	0	0	0	0	0	0	0	0	0	0	0	0	0	0	0.0015	0	0	0	0	0	0	0	0.0135	0	0	0	0	0	0	0.2845	0	0	0	0	0	0	0	0	0	0	0	0	0	0.004	0	0	0	0	0	0	0	0	0	0	0	0	0	0	0	0	0	0	0	0	0	0	0	0	0	0	0	0	0	0	0	0.001	0	0	0	0	0	0	0	0	0	0	0	0	0	0	0	0	0	0	0	0	0	0	0	0	0	0	0	0	0	0.0005	0	0	0	0	0.0005	0	0	0	0	0	0	0	0	0	0	0	0	0	0	0	0	0	0	0	0	0	0	0.008	0	0	0	0	0	0	0	0	0	0	0	0.0035	0	0	0	0	0	0	0	0	0	0	0	0	0	0	0	0	0	0	0	0	0	0	0	0	0	0	0	0	0	0	0	0	0	0	0	0	0	0	0	0	0	0	0.0005	0	0	0	0	0.0005	0	0	0	0	0	0	0	0	0	0	0	0	0	0	0	0	0.0005	0	0	0	0	0	0	0	0	0	0	0	0	0	0	0	0	0	0	0	0	0	0	0	0	0	0	0	0	0	0	0	0	0	0	0	0	0	0	0	0	0	0.003	0	0	0	0	0	0	0	0	0	0	0	0	0	0	0	0	0	0	0	0	0	0	0	0	0.0005	0	0	0	0	0	0	0	0	0	0	0	0	0	0	0	0	0	0	0	0	0	0	0	0	0	0	0.0005	0	0.0075	0	0	0	0	0	0	0	0	0	0	0	0	0	0	0	0	0	0	0	0	0	0	0	0	0	0	0	0	0	0	0	0	0.001	0	0	0	0	0	0	0	0	0.0005	0	0	0	0	0	0	0	0	0	0	0.0005	0	0.0005	0	0	0	0	0	0.004	0	0	0	0	0	0	0	0	0	0	0	0	0	0	0	0	0	0	0	0	0	0	0	0	0	0	0	0	0	0	0	0	0	0	0	0	0	0	0	0	0	0	0	0	0	0	0	0	0	0	0	0	0	0	0	0	0	0	0.0035	0	0	0	0	0	0	0	0	0	0	0	0	0	0	0	0	0	0	0	0	0	0	0	0	0	0	0	0	0	0	0	0	0	0	0	0	0	0	0	0	0	0	0	0	0	0	0	0	0	0	0	0	0	0	0	0	0	0	0	0	0	0	0	0	0	0	0	0	0	0	0	0	0	0	0	0	0	0	0	0	0	0	0	0	0	0	0	0	0	0	0	0	0	0.0005	0	0	0	0	0	0	0	0	0	0	0	0.0015	0	0	0	0.0005	0	0	0	0.0005	0	0	0	0	0	0	0	0	0	0	0	0	0	0	0	0	0	0	0	0	0	0	0	0	0	0	0	0	0	0	0	0	0	0	0	0.001	0	0	0	0	0	0	0.001	0	0	0	0	0	0	0	0	0	0	0	0	0	0	0	0	0	0	0	0	0	0	0	0	0	0	0	0	0	0	0	0	0	0	0	0	0	0	0	0	0	0	0	0	0	0	0	0	0	0	0	0	0	0	0	0.0005	0.0005	0	0	0	0	0	0	0	0	0	0	0	0.0005	0	0.0005	0	0	0	0	0	0	0	0	0	0	0	0	0	0	0	0	0	0	0	0	0	0	0	0	0	0	0	0	0	0	0	0	0	0	0	0	0	0.001	0	0	0	0	0	0	0	0	0.017	0	0	0	0	0	0	0	0	0	0	0	0	0	0	0	0	0	0	0	0	0	0	0	0.0005	0	0	0	0	0	0	0	0	0	0	0	0	0	0	0	0	0	0	0	0	0	0	0.0005	0	0	0	0	0	0	0	0	0	0	0	0	0	0	0	0.0005	0	0	0	0	0	0	0	0	0	0.0065	0	0	0	0	0	0	0	0	0.0015	0.2415	0	0	0	0	0	0	0	0	0	0.0005	0	0	0	0	0	0	0	0	0	0	0	0.004	0	0	0	0	0	0	0	0.0005	0	0	0	0	0	0	0.0005	0	0	0	0	0	0	0	0	0	0	0	0	0	0	0	0	0	0	0	0	0	0	0	0	0	0	0	0	0	0	0	0	0	0	0	0	0	0	0	0	0	0	0	0	0	0	0	0	0	0	0	0	0	0	0	0	0	0	0	0	0	0	0	0	0	0	0	0	0	0	0	0	0	0	0	0	0	0	0	0	0	0.0015	0	0	0	0	0	0	0	0	0	0	0	0	0	0	0	0	0	0	0	0	0	0	0	0	0.0015	0	0	0	0	0	0	0	0	0	0	0	0	0	0	0	0	0	0	0	0	0	0	0	0	0	0	0.0005	0	0	0	0	0	0	0	0	0	0	0	0	0	0	0	0	0	0	0	0	0	0	0	0	0	0	0	0	0	0	0	0	0	0	0	0	0	0	0	0	0	0	0	0	0	0	0	0	0	0	0	0	0	0	0	0	0	0	0	0	0	0	0	0	0	0	0	0	0	0	0	0	0	0.0055	0	0	0	0	0	0	0	0	0	0	0	0	0	0	0	0	0	0	0	0	0	0	0	0	0	0	0	0	0	0	0	0	0	0	0	0	0	0	0	0	0	0	0	0	0	0	0	0	0	0	0.0005	0	0	0	0	0	0	0	0	0	0	0	0	0	0	0	0	0	0	0	0	0	0	0	0	0	0	0	0	0	0	0	0	0	0	0	0	0	0	0	0	0	0	0	0	0	0	0	0	0	0	0	0	0	0	0	0	0	0	0.0395	0	0	0	0	0	0	0	0	0	0	0	0	0	0	0	0	0	0	0	0.001	0	0	0	0	0	0	0	0.007	0	0	0	0	0	0	0	0	0	0	0.001	0	0	0.0005	0	0.0005	0.0005	0	0	0	0	0	0	0	0	0	0.0005	0	0	0	0	0	0	0	0	0	0	0.0005	0	0	0	0	0	0	0	0	0	0	0	0	0	0	0	0	0	0	0	0	0	0	0	0	0	0	0	0	0	0	0	0	0	0	0	0	0	0.0005	0	0	0	0	0	0	0	0	0.0005	0.0005	0	0	0	0	0	0	0	0	0	0	0.0005	0	0	0	0	0	0	0.0015	0	0	0	0	0	0	0	0	0	0	0	0	0	0	0	0	0	0.0005	0	0	0	0	0	0	0	0	0	0	0	0	0	0	0	0	0	0	0	0	0	0	0	0	0	0	0	0	0	0	0	0	0	0	0	0	0	0	0	0	0	0	0	0	0	0	0	0	0	0	0	0	0	0.0025	0	0	0	0	0	0	0	0	0	0	0	0	0	0	0	0	0	0	0	0	0	0	0	0	0	0	0	0	0	0	0	0	0	0	0	0.0005	0	0	0	0	0	0	0	0	0	0	0	0	0	0	0	0	0.117	0	0	0	0	0	0	0	0	0	0	0	0	0	0	0	0	0.005	0	0	0	0	0	0	0	0	0	0	0	0	0	0	0	0	0	0	0	0	0	0.0005	0	0	0	0	0	0	0	0	0.0005	0	0	0	0	0.0005	0	0	0	0	0	0	0	0	0	0	0	0	0	0	0	0	0	0	0	0	0	0	0	0	0	0	0	0	0	0	0	0	0	0	0	0	0	0	0	0	0	0.001	0	0	0	0	0	0	0	0	0	0	0	0	0	0	0	0	0	0	0	0	0	0	0	0	0	0	0	0	0	0	0	0	0	0	0	0	0	0	0	0	0	0	0	0	0	0	0	0	0	0	0	0	0	0	0	0.0005	0	0	0	0.0005	0	0	0	0	0	0	0	0	0	0.0025	0	0	0	0	0	0.0015	0	0	0	0	0	0	0	0	0	0	0	0	0	0	0	0	0	0	0	0	0	0	0	0	0	0	0	0	0	0	0	0	0	0	0	0	0	0	0	0	0	0	0	0	0	0	0	0	0	0	0	0	0	0	0	0	0	0	0	0	0	0	0	0	0	0	0	0	0	0	0	0	0	0	0	0	0	0.0005	0	0	0	0	0	0	0	0	0	0.0005	0	0	0	0	0	0	0	0	0	0	0	0	0	0	0	0	0	0	0	0	0	0	0	0	0	0	0	0	0	0	0	0	0	0	0	0	0	0	0	0	0	0	0	0	0	0	0	0	0	0	0	0	0	0	0	0	0	0	0	0	0	0	0	0	0	0	0	0	0	0	0	0	0	0	0	0	0	0	0	0	0	0	0	0	0	0	0.0005	0	0	0	0	0	0	0	0	0	0	0	0	0	0	0	0.0005	0	0	0	0	0	0	0	0	0	0	0	0	0	0	0	0	0	0	0	0	0	0	0	0	0	0	0	0	0	0	0	0	0	0	0	0	0	0	0	0	0	0	0	0	0	0	0	0	0	0	0	0	0	0	0	0	0	0	0	0	0	0	0	0	0	0	0	0	0	0	0	0	0	0	0	0	0	0	0	0	0	0	0	0	0	0	0	0	0	0	0	0	0	0	0	0	0	0	0	0	0	0	0	0	0	0	0	0	0	0	0	0	0	0	0	0	0	0	0	0	0	0	0	0	0	0	0	0	0	0	0	0	0	0	0	0	0	0	0	0	0	0	0	0	0	0	0	0	0	0	0	0	0	0	0	0	0	0	0	0	0	0	0	0	0	0	0	0	0	0	0	0	0	0	0	0	0	0	0	0	0	0	0	0	0	0	0	0	0	0	0	0	0	0	0	0	0	0	0	0	0	0	0	0	0	0	0	0	0	0	0	0	0	0	0	0	0	0	0	0	0	0	0	0	0	0	0	0	0	0	0	0	0	0	0	0	0	0	0	0	0	0	0	0	0	0	0	0	0	0	0	0	0	0	0	0	0	0	0	0	0	0	0	0	0	0	0.0005	0	0	0	0	0	0	0	0	0	0	0	0	0	0	0	0	0	0	0	0	0	0	0	0	0	0	0	0	0	0	0	0	0	0	0	0	0	0	0	0	0	0	0	0	0	0	0	0	0	0	0	0	0	0	0	0	0	0	0	0	0	0	0	0	0	0	0	0	0	0	0	0	0	0	0	0	0	0	0	0	0	0	0	0	0	0	0	0	0	0	0	0	0	0	0	0	0	0	0	0	0	0	0	0	0	0	0	0	0	0	0	0	0	0	0	0	0	0	0	0	0	0	0	0	0	0	0	0	0	0	0	0	0	0	0	0	0	0	0	0	0	0	0	0	0	0	0	0	0	0	0	0	0	0	0	0	0	0	0	0	0	0	0	0	0	0	0	0	0	0	0	0	0	0	0	0	0	0	0	0	0	0	0	0	0	0	0	0	0	0	0	0	0	0	0	0	0	0	0	0	0	0	0	0	0	0	0	0	0	0	0	0	0	0	0	0	0	0	0	0	0	0	0	0	0	0	0	0	0	0	0	0	0	0	0	0	0	0	0	0	0	0	0	0	0	0	0	0	0	0	0	0	0	0	0	0	0	0	0	0	0	0	0	0	0	0	0	0	0	0	0	0	0	0	0	0	0	0	0	0	0	0	0	0	0	0	0	0	0	0	0	0	0	0	0	0	0	0	0	0	0	0	0	0	0	0	0	0	0	0	0	0	0	0	0	0	0	0	0	0	0	0	0	0	0	0	0	0	0	0	0	0	0	0	0	0	0	0	0	0	0	0	0	0	0	0	0	0	0	0	0	0	0	0	0	0	0	0	0	0	0	0	0	0	0	0	0	0	0	0	0	0	0	0	0	0	0	0	0	0	0	0	0	0	0	0	0	0	0	0	0	0	0	0	0	0	0	0	0	0	0	0	0	0	0	0	0	0	0	0	0	0	0	0	0	0	0	0	0	0	0	0	0	0	0	0	0	0	0	0	0	0	0	0	0	0	0	0	0	0	0	0	0	0	0	0	0	0	0	0	0	0	0	0	0	0	0	0	0	0	0	0	0	0	0	0	0	0	0	0	0	0	0	0	0	0	0	0	0	0	0	0	0	0	0	0	0	0	0	0	0	0	0	0	0	0.0005	0	0	0	0	0	0	0	0	0	0	0	0	0	0	0	0	0	0	0	0	0	0	0	0	0	0	0	0	0	0	0	0	0	0	0	0	0	0	0	0	0	0	0	0	0	0	0	0	0	0	0	0	0	0	0	0	0	0	0	0	0	0	0	0	0	0	0	0	0	0	0	0	0	0	0	0	0	0	0	0	0	0	0	0	0	0	0	0	0	0	0	0	0	0	0	0	0	0	0	0	0	0	0	0	0	0	0	0	0	0	0	0	0	0	0	0	0	0	0	0	0	0	0	0	0	0	0	0	0	0	0	0	0	0	0	0	0	0	0	0	0	0	0	0	0	0	0	0	0	0	0	0	0	0	0	0	0	0	0	0	0	0	0	0	0	0	0	0	0	0	0	0	0	0	0	0	0	0	0	0	0	0	0	0	0	0	0	0	0	0	0	0	0	0	0	0	0	0	0	0	0	0	0	0	0	0	0	0	0	0	0	0	0	0	0	0	0	0	0	0	0	0	0	0	0	0	0	0	0	0	0	0	0	0	0	0	0	0	0	0	0	0	0	0	0	0	0	0	0	0	0	0	0	0	0	0	0	0	0	0	0	0	0	0	0	0	0	0	0	0	0	0	0	0	0	0	0	0	0	0	0	0	0	0	0	0	0	0	0	0	0	0	0	0	0	0	0	0	0	0	0	0	0	0	0	0	0	0	0	0	0	0	0	0	0	0	0	0	0	0	0	0	0	0	0	0	0	0	0	0	0	0	0	0	0	0	0	0	0	0	0	0	0	0	0	0	0	0	0	0	0	0	0	0	0	0	0	0	0	0	0	0	0	0	0	0	0	0	0	0	0	0	0	0	0	0	0	0	0	0	0	0	0	0	0	0	0	0	0	0	0	0	0	0	0	0	0	0	0	0	0	0	0	0	0	0	0	0	0	0	0	0	0	0	0	0	0	0	0	0	0	0	0	0	0	0	0	0	0	0	0	0	0	0	0	0	0	0	0	0	0	0	0	0	0	0	0	0	0	0	0	0	0	0	0	0	0	0	0	0	0	0	0	0	0	0	0	0	0	0	0	0	0	0	0	0	0	0	0	0	0	0	0	0	0	0	0	0	0	0	0	0	0	0	0	0	0	0	0	0	0	0	0	0	0	0	0	0	0	0	0	0	0	0	0	0	0	0	0	0	0	0	0	0	0	0	0	0	0	0	0	0	0	0	0	0	0	0	0	0	0	0	0	0	0	0	0	0	0	0	0	0	0	0	0	0	0	0	0	0	0	0	0	0	0	0	0	0	0	0	0	0	0	0	0	0	0	0	0	0	0	0	0	0	0	0	0.0025	0	0	0	0	0	0	0	0	0	0	0	0	0	0	0	0	0	0	0	0	0	0	0	0	0	0	0	0	0	0	0	0	0	0	0	0	0	0	0	0	0	0	0	0	0	0	0	0	0	0	0	0	0	0	0	0	0	0	0	0	0	0	0	0	0	0	0	0	0	0	0	0	0	0	0	0	0	0	0	0	0	0	0	0	0	0	0	0	0	0	0	0	0	0	0	0	0	0	0	0	0	0	0	0	0	0	0	0	0	0	0	0	0	0	0	0	0	0	0	0	0	0	0	0	0	0	0	0	0	0	0	0	0	0	0	0	0	0	0	0	0	0	0	0	0	0	0	0	0	0	0	0	0	0	0	0	0	0	0	0	0	0	0	0	0	0	0	0	0	0	0	0	0	0	0	0	0	0	0	0	0	0	0	0	0	0	0	0	0	0	0	0	0	0	0	0	0	0	0	0	0	0	0	0	0	0	0	0	0	0	0	0	0	0	0	0	0	0	0	0	0	0	0	0	0	0	0	0	0	0	0	0	0	0	0	0	0	0	0	0	0	0	0	0	0	0	0	0	0	0	0	0	0	0	0	0	0	0	0	0	0	0	0	0	0	0	0	0	0	0	0	0	0	0	0	0	0	0	0	0	0	0	0	0	0	0	0	0	0	0	0	0	0	0	0	0	0	0	0	0	0	0	0	0	0	0	0	0	0	0	0	0	0	0	0	0	0	0	0	0	0	0	0	0	0	0	0	0	0	0	0	0	0	0	0	0	0	0	0	0	0	0	0	0	0	0	0	0	0	0	0	0	0	0	0	0	0	0	0	0	0	0	0	0	0	0	0	0	0	0	0	0	0	0	0	0	0	0	0	0	0	0	0	0	0	0	0	0	0	0	0	0	0	0	0	0	0	0	0	0	0	0	0	0	0	0	0	0	0	0	0	0	0	0	0	0	0	0	0	0	0	0	0	0	0	0	0	0	0	0	0	0	0	0	0	0	0	0	0	0	0	0	0	0	0	0	0	0	0	0	0	0	0	0	0	0	0	0	0	0	0	0	0	0	0	0	0	0	0	0	0	0	0	0	0	0	0	0	0	0	0	0	0	0	0	0	0	0	0	0	0	0	0	0	0	0	0	0	0	0	0	0	0	0	0	0	0	0	0	0	0	0	0	0	0	0	0	0	0	0	0	0	0	0	0	0	0	0	0	0	0	0	0	0	0	0	0	0	0	0	0	0	0	0	0	0	0	0	0	0	0	0	0	0	0	0	0	0	0	0	0	0	0	0	0	0	0	0	0	0	0	0	0	0	0	0	0	0	0	0	0	0	0	0	0	0	0	0	0	0	0	0	0	0	0	0	0	0	0	0	0	0	0	0	0	0	0	0	0	0	0	0	0	0	0	0	0	0	0	0	0	0	0	0	0	0	0	0	0	0	0	0	0	0	0	0	0	0	0	0.002	0.006	0	0	0	0	0	0	0	0	0	0	0	0	0	0	0	0	0	0	0	0	0	0	0	0	0	0	0	0	0	0	0	0	0	0	0	0	0	0	0	0	0	0	0	0	0	0	0	0	0	0	0	0	0	0	0	0	0	0	0	0	0	0	0.0035	0	0	0	0	0	0	0	0	0	0	0	0	0	0	0	0	0	0	0	0	0	0	0	0	0	0	0	0	0	0	0	0	0	0	0	0	0	0	0	0	0	0	0	0	0	0	0	0	0	0	0	0	0	0	0	0	0	0	0	0	0	0	0	0	0	0	0	0	0	0	0	0	0	0	0	0	0	0	0	0	0	0	0	0	0	0	0	0	0	0	0	0	0	0	0	0	0	0	0	0	0	0	0	0	0	0	0	0	0	0	0	0	0	0	0	0	0	0	0	0	0	0	0	0	0	0	0	0	0	0	0	0	0	0	0	0	0	0	0	0
8	BS	0	0	0.0005	0	0	0	0.0005	0	0	0	0	0	0	0	0	0.0005	0.002	0	0.0005	0	0.001	0	0	0.0005	0	0	0	0	0	0	0	0.0005	0	0	0	0	0	0	0	0.0005	0	0	0	0	0.0005	0	0	0.0005	0	0.495	0	0	0	0	0	0	0	0	0	0.0005	0.001	0	0	0.0005	0	0	0	0.0005	0	0	0.0005	0	0	0.0005	0	0	0	0	0	0	0	0.0015	0	0	0.0005	0.002	0	0	0.0005	0	0	0.001	0	0	0	0	0	0	0	0	0	0	0	0	0	0	0	0	0.0005	0	0	0	0	0	0	0	0	0	0	0	0	0	0.0005	0.0005	0	0	0	0	0	0	0.001	0	0.0005	0	0	0	0	0	0	0	0	0	0	0	0.0005	0	0	0	0	0	0.0005	0	0	0	0	0	0	0	0	0.0005	0	0	0	0	0	0	0	0	0	0	0	0.0005	0	0.0005	0.001	0	0	0	0	0	0	0	0	0.0005	0	0	0	0	0	0	0	0	0	0	0	0	0	0	0	0	0	0.001	0.0005	0	0	0	0	0	0	0	0	0	0	0	0	0	0	0	0	0	0	0	0	0	0	0	0	0	0	0	0	0	0.001	0	0	0	0	0	0	0	0.0005	0	0	0	0	0.0005	0	0	0	0	0.003	0	0	0	0	0	0	0	0	0	0	0	0	0	0	0.001	0	0	0	0.001	0	0	0	0	0	0	0.002	0.0005	0	0	0	0	0	0	0.0005	0	0	0	0	0	0.0055	0	0	0	0.0005	0	0	0	0	0	0.0005	0	0	0	0	0	0	0	0	0	0	0	0	0	0	0	0	0	0	0	0	0	0	0	0.0005	0.0005	0	0	0	0	0.0005	0	0	0	0	0	0	0	0	0	0	0	0	0	0	0	0	0	0.0015	0	0	0	0	0.0005	0	0	0	0	0	0	0	0	0	0	0.0005	0.001	0	0.0005	0	0	0.0005	0	0	0	0	0.0005	0	0	0	0	0.0015	0	0	0	0.0005	0	0.0005	0.0005	0.0095	0	0	0	0.0005	0	0.001	0	0	0	0.0005	0	0.002	0	0	0	0	0	0	0	0	0	0	0	0	0	0	0.0005	0	0	0	0	0	0.0005	0.0005	0	0	0	0	0	0	0	0	0	0	0.0005	0.0005	0	0	0	0	0.0005	0	0.0005	0	0	0	0.0015	0	0	0	0	0.001	0	0	0	0	0	0	0.0385	0	0.0005	0	0	0	0	0.0005	0.001	0	0	0	0	0	0	0	0	0	0	0	0	0	0	0	0	0	0	0	0	0	0	0	0	0.0005	0	0	0	0	0	0	0.0005	0	0	0	0	0	0	0	0.0005	0.0005	0	0	0	0	0	0.0005	0	0	0	0	0	0	0	0	0	0	0	0	0	0.0005	0	0	0	0	0	0	0	0	0	0.0005	0	0	0	0	0	0	0	0	0	0.001	0.0005	0	0	0	0	0	0	0	0.0005	0	0	0	0	0.0015	0	0	0	0	0	0	0	0	0	0	0	0	0	0	0	0.0005	0	0	0	0	0	0	0	0	0	0	0	0	0	0	0	0	0	0	0	0	0.0005	0.001	0	0	0	0	0	0	0	0	0	0	0	0.0005	0	0	0	0.0005	0.0005	0	0	0	0	0	0.0005	0.001	0	0.0005	0	0	0	0.0005	0.003	0	0.016	0	0	0	0	0	0	0.0025	0	0	0	0	0	0	0	0	0	0	0	0	0	0.0005	0	0.0005	0	0	0	0	0.001	0.001	0	0	0	0	0	0	0	0	0.0005	0	0.0005	0	0.0015	0	0	0	0	0	0	0	0	0	0.0005	0	0	0	0	0	0.0005	0.0005	0	0.0015	0.019	0	0	0	0	0.0005	0	0	0	0	0	0	0	0	0	0	0.001	0	0	0	0.0005	0	0	0	0	0	0	0.001	0	0	0	0	0	0	0	0	0.001	0	0	0	0	0.001	0	0	0	0	0.001	0	0	0	0	0	0	0	0	0	0	0	0	0	0	0	0	0	0.0105	0	0	0	0	0	0.04	0	0.0005	0	0	0	0	0	0.0005	0	0	0	0.0005	0	0	0	0	0.0005	0	0	0	0	0	0	0	0	0	0	0.0015	0	0	0	0.0005	0.0005	0	0	0	0	0	0.002	0.001	0	0	0	0	0	0	0	0	0	0	0	0	0	0	0	0	0	0	0.0005	0.0005	0	0	0	0	0	0	0.0005	0.003	0	0	0.0005	0	0	0	0.001	0	0	0	0	0	0	0	0	0.0015	0	0	0	0	0	0	0	0	0	0	0	0	0	0	0	0	0	0	0.0005	0	0.001	0	0	0.0005	0	0	0	0	0.0005	0	0	0	0	0	0	0	0	0	0	0	0.0005	0	0.002	0	0	0	0.0005	0	0	0	0	0	0	0	0	0	0	0	0	0	0	0.0005	0.0005	0	0	0.0005	0.001	0	0	0	0	0	0	0	0	0.001	0	0	0	0.0005	0	0	0.0015	0	0	0.0005	0	0	0.0005	0	0	0.001	0.0005	0	0	0	0	0	0	0.001	0	0	0	0	0	0	0	0	0.0185	0.0005	0	0	0	0.0005	0	0	0	0	0	0	0	0	0	0	0	0	0	0	0	0.0005	0	0	0	0	0	0	0	0	0	0	0	0	0	0	0	0.0015	0	0	0	0	0	0.0005	0	0	0	0.001	0.0005	0	0	0	0	0	0	0	0	0	0	0.0005	0	0	0	0.0005	0	0	0	0	0	0.0005	0	0	0	0	0	0.0005	0	0	0	0	0	0	0.0005	0	0.001	0	0	0.0005	0	0	0	0	0	0	0	0	0.0005	0.0005	0	0	0	0	0	0	0	0.003	0	0	0	0	0	0.0005	0	0.0005	0	0	0	0	0	0	0	0	0	0	0.0005	0.0005	0	0	0	0	0	0	0	0	0	0	0	0	0	0	0	0	0	0	0	0	0	0	0	0	0	0	0	0.0005	0.0005	0.0005	0	0.012	0	0	0	0	0	0	0	0	0	0	0	0	0	0	0	0	0	0	0	0	0	0	0.0005	0	0.001	0	0	0	0	0	0	0	0	0	0	0	0	0	0.0005	0	0	0	0.0005	0	0	0	0	0	0	0	0	0	0.0005	0	0.0005	0	0	0	0	0	0	0	0	0	0.0005	0	0	0	0	0.0005	0	0.0005	0	0	0.001	0	0	0	0	0	0	0	0	0.0005	0	0	0	0	0	0	0	0	0	0.001	0	0	0.002	0	0	0	0	0	0	0	0	0	0.0015	0	0	0	0	0	0	0.0005	0	0	0	0	0	0	0	0.001	0	0	0	0	0	0	0	0	0	0.0005	0.0005	0	0.0005	0	0	0	0	0	0	0	0	0	0	0	0.0005	0	0.0015	0	0	0	0.0005	0	0	0	0.0005	0	0	0	0	0	0	0	0	0	0	0	0	0	0.0005	0	0	0	0	0	0	0	0.004	0	0	0	0.0005	0	0	0.001	0	0	0.0005	0	0.0005	0	0	0	0	0	0	0	0	0	0	0	0	0	0	0	0	0	0.0005	0	0	0.0015	0	0.0005	0	0	0	0.0005	0	0	0	0.0005	0	0	0	0.001	0	0	0	0	0	0	0	0	0	0	0	0	0	0	0	0	0	0	0	0	0	0	0.0005	0	0	0	0.0005	0	0	0.0005	0	0	0.0005	0	0	0	0	0	0	0	0.0005	0	0	0	0	0	0	0.0015	0	0	0.001	0	0	0.0005	0.001	0	0	0.0005	0	0	0	0	0	0	0	0	0.0005	0	0	0	0	0	0	0.0015	0.0025	0	0	0	0	0	0	0	0.002	0	0	0	0	0	0	0	0	0	0	0.0055	0	0	0.0005	0	0.0025	0	0	0	0	0	0	0	0	0	0.0025	0.0005	0	0	0	0	0	0.001	0	0	0	0	0	0.0005	0	0	0	0	0	0.001	0	0	0	0	0	0.001	0.0005	0	0	0	0	0	0	0	0	0	0	0	0	0	0	0	0	0.0005	0	0	0	0	0	0	0	0	0	0	0	0	0	0	0.001	0.001	0	0	0	0	0	0	0	0	0	0	0	0.0005	0.0005	0	0	0	0	0	0.001	0.0025	0	0	0	0	0	0	0	0	0.0005	0.0025	0	0	0	0	0	0	0.001	0	0	0	0	0	0	0	0	0	0	0	0	0	0	0	0	0	0.0005	0	0	0.0015	0	0.0005	0	0	0	0	0	0	0	0	0	0	0	0	0	0.0005	0.0015	0	0.0005	0	0	0	0	0	0	0	0	0.0015	0	0	0	0	0	0.0005	0	0	0	0	0	0	0	0	0	0	0	0	0	0	0	0	0	0	0	0	0	0	0	0.001	0.0015	0	0.0005	0	0	0	0	0	0	0	0	0	0	0	0	0	0	0	0	0.0005	0	0	0.0005	0	0	0	0	0.0005	0	0	0	0	0	0	0.0005	0.0005	0	0	0	0	0	0	0	0	0.0005	0	0	0.0005	0	0	0	0.0015	0	0	0.0005	0	0	0	0	0.0005	0	0	0	0	0	0	0	0	0.001	0.001	0	0	0	0	0	0.003	0	0	0.0005	0	0.003	0	0	0	0	0	0	0.0005	0	0	0	0	0	0	0	0	0	0	0	0	0	0	0	0.0005	0	0	0	0	0	0	0	0	0	0	0	0	0	0	0	0	0	0	0.001	0.0005	0.0005	0	0	0	0	0	0	0	0.001	0	0	0	0	0	0	0	0	0	0	0	0	0	0	0	0	0	0.0005	0	0	0	0	0	0.0005	0	0	0	0	0	0	0.0005	0	0	0	0	0.0005	0	0	0	0	0.0005	0.0005	0	0	0	0.0005	0.0005	0	0	0	0	0	0	0	0	0	0	0	0.0005	0	0	0	0	0	0	0.002	0	0	0	0.0005	0	0	0.0005	0	0	0.0005	0	0	0	0	0	0.002	0	0.001	0	0	0	0	0.0005	0	0	0	0	0	0	0	0.0005	0	0	0	0	0	0	0	0	0	0	0	0	0	0	0	0.0005	0	0	0	0	0	0.0005	0	0.0015	0	0	0	0	0.0005	0.003	0	0	0	0	0	0	0	0	0	0	0.001	0	0.0005	0	0	0	0	0.0005	0	0	0	0.0005	0	0	0	0	0.0005	0	0	0.0005	0	0	0	0	0.001	0	0	0.0005	0	0	0	0	0	0	0	0	0	0	0	0	0	0	0	0.0005	0	0	0	0	0	0	0	0	0	0	0.0005	0.001	0	0	0	0	0.001	0	0.0005	0	0	0	0	0.0005	0.0005	0	0	0	0	0	0	0	0	0	0	0	0	0	0	0	0	0	0	0	0	0	0	0	0	0	0	0.0005	0	0	0	0.0005	0	0.0005	0	0.001	0	0	0	0	0	0	0	0	0	0	0	0	0	0.032	0	0.0005	0	0	0	0	0	0	0.0005	0	0	0.001	0.0005	0	0	0.0005	0	0	0	0	0	0	0.001	0	0	0	0	0	0	0	0	0	0	0	0	0	0	0	0	0	0	0	0	0	0	0	0	0	0	0	0	0	0	0	0	0	0.0005	0	0	0	0	0	0	0	0	0	0	0	0	0	0.0005	0.0005	0	0	0	0	0	0	0	0	0	0	0	0	0	0	0	0	0	0	0	0	0	0	0	0	0	0	0	0	0	0	0	0	0	0	0	0	0	0	0	0	0.0005	0	0	0	0	0	0	0	0	0	0	0	0	0	0	0	0	0	0	0	0	0.0005	0	0	0	0	0	0	0	0	0	0	0	0	0	0	0	0	0	0	0	0	0	0	0	0	0	0	0	0	0	0	0	0	0	0	0	0	0	0	0	0	0	0	0	0	0	0	0	0	0	0	0	0	0	0.0005	0	0	0	0	0	0.0035	0	0	0	0	0	0	0	0	0	0	0	0	0	0	0.0005	0	0	0	0	0	0	0	0	0	0	0	0	0	0	0	0	0	0	0	0	0	0	0	0	0	0	0	0	0	0	0	0	0	0	0	0	0	0	0	0	0	0	0	0	0	0	0	0	0	0	0	0	0	0	0	0	0.0005	0	0	0	0	0	0	0	0	0	0	0	0	0.0005	0	0	0	0	0	0	0	0	0	0	0	0	0	0.0005	0	0	0	0	0	0	0	0	0	0	0	0	0	0	0	0	0	0	0	0	0	0	0	0	0	0	0	0	0	0	0	0	0	0	0	0	0	0	0	0	0	0	0	0	0	0	0	0	0	0	0	0	0	0	0	0	0	0	0	0	0	0	0	0	0	0	0	0	0	0	0	0	0	0	0	0	0	0	0	0	0	0	0	0	0	0	0	0	0	0	0.0005	0	0	0	0	0	0	0	0	0	0	0	0	0	0	0	0	0	0	0	0	0	0	0	0	0	0	0	0	0	0	0	0	0	0	0	0	0	0	0	0	0	0	0	0	0	0	0	0	0	0	0	0	0	0	0	0	0	0	0	0	0	0	0	0	0	0	0	0	0	0.0005	0	0	0	0	0	0	0	0	0	0	0	0	0	0	0	0	0	0	0	0	0	0	0	0	0	0	0	0	0	0	0	0	0	0	0	0	0	0	0	0	0	0	0	0	0	0	0	0	0	0	0	0	0	0	0	0	0	0	0	0	0	0	0	0	0	0	0	0	0	0	0	0	0	0	0	0	0	0	0	0	0	0	0	0	0	0	0	0	0.0005	0	0	0	0	0	0	0	0	0	0	0	0	0	0	0	0	0	0	0	0	0	0	0	0	0	0	0	0	0	0	0	0	0	0	0.0005	0	0	0	0	0	0	0	0	0	0	0	0	0	0	0	0	0	0	0	0	0	0	0	0	0	0	0	0	0	0	0	0	0	0	0	0	0	0	0	0	0	0	0	0	0	0	0	0	0	0	0	0	0	0	0	0.0005	0	0	0	0	0	0	0	0	0	0	0	0	0	0	0	0	0	0	0	0	0	0	0	0	0	0	0.0005	0	0	0	0	0	0	0	0	0	0	0	0	0	0	0	0	0.0005	0	0	0	0	0	0	0	0	0	0	0	0	0	0	0	0	0	0	0	0	0	0	0	0	0	0	0	0	0	0	0	0	0	0	0	0	0	0	0	0	0	0	0	0	0	0	0	0	0	0	0	0	0	0	0	0	0	0	0	0	0	0	0	0	0	0	0	0.0005	0	0	0	0	0	0	0	0	0.0005	0	0	0	0	0	0	0	0	0	0	0	0	0	0	0	0	0	0	0	0	0	0	0	0	0	0	0	0	0	0	0	0	0	0	0	0	0	0	0	0	0	0.0005	0	0	0	0	0	0	0	0	0	0	0	0	0	0	0	0	0	0	0	0	0	0	0	0	0	0	0	0	0	0	0	0	0	0	0	0	0	0	0	0	0	0	0	0	0	0	0	0	0	0	0	0	0	0	0	0	0	0.0005	0	0	0	0	0	0	0	0	0	0	0	0	0	0	0	0	0	0	0	0	0	0	0	0	0	0	0	0	0	0	0	0	0	0	0	0	0	0	0	0	0	0	0	0	0	0	0	0	0	0	0	0	0.0005	0	0	0	0	0	0.0005	0	0	0	0	0	0	0	0	0	0	0	0	0	0	0	0	0	0	0	0	0	0	0	0	0	0	0	0	0	0	0	0	0	0	0	0	0	0	0	0	0	0	0	0	0	0	0	0	0	0	0	0	0	0	0	0	0	0	0	0	0	0	0.001	0	0	0	0	0	0	0	0	0	0	0	0	0	0	0	0	0	0	0	0	0	0	0	0	0	0	0	0	0	0	0	0	0	0	0	0	0	0	0	0	0	0	0	0	0	0	0	0	0	0	0	0	0	0	0	0	0	0	0	0.0005	0	0	0	0	0	0	0	0	0	0	0	0	0	0	0	0	0	0	0	0	0	0	0	0.0005	0	0	0	0	0	0	0	0	0	0	0	0	0	0	0	0	0	0	0	0	0	0	0	0	0	0	0	0	0	0	0	0	0	0	0	0	0	0	0	0	0	0	0	0	0	0	0	0	0	0.0005	0	0	0	0	0	0	0	0	0	0	0	0	0	0	0	0	0	0	0	0	0	0	0	0	0	0	0	0	0	0	0	0	0	0	0	0	0	0	0	0	0	0	0	0	0	0	0	0	0	0	0	0	0	0	0	0	0	0	0	0	0	0.0005	0.0005	0	0	0	0	0	0	0.0005	0	0	0	0	0	0	0	0	0	0	0	0	0	0	0	0	0	0	0	0	0	0	0	0	0	0	0	0	0	0	0	0	0	0	0	0	0	0	0	0	0	0	0	0	0	0	0	0	0	0	0	0	0	0	0	0	0	0	0	0	0	0	0.001	0	0	0	0	0	0	0	0	0	0.0005	0	0	0	0	0	0	0	0	0	0	0.0005	0	0	0	0	0	0	0	0	0	0	0	0	0	0	0	0	0	0	0	0	0	0	0	0	0	0	0	0	0	0	0	0	0	0	0	0	0	0	0	0.0005	0	0	0	0	0	0	0	0	0	0	0	0	0	0	0	0	0	0	0	0	0	0	0	0	0	0	0	0	0	0	0	0	0	0	0	0	0	0	0	0	0	0	0	0	0	0	0	0	0	0	0	0	0	0	0	0	0	0	0	0	0	0	0	0	0	0	0	0	0	0.0005	0	0	0	0	0	0	0	0	0	0	0	0	0	0	0	0	0	0	0	0	0	0	0	0	0	0	0	0	0	0	0	0	0	0	0	0	0	0	0	0	0	0	0	0	0	0	0	0	0	0	0	0	0	0	0	0	0	0	0	0	0	0	0	0	0	0	0	0	0	0	0	0	0	0	0	0	0	0	0	0	0	0	0	0	0	0	0	0	0	0	0	0	0	0	0	0	0	0.0005	0.0005	0	0	0	0	0	0	0	0	0	0	0	0	0	0	0	0	0	0	0	0	0	0	0	0	0	0	0	0	0	0.0005	0	0	0	0	0	0	0	0	0	0	0	0	0	0	0	0	0	0	0	0	0	0	0	0	0	0	0	0	0	0	0	0	0	0	0	0	0	0	0	0	0	0	0	0	0	0	0	0	0	0	0	0	0	0	0	0	0	0	0	0	0	0	0	0	0	0	0	0	0	0	0	0	0	0	0	0	0	0.0035	0	0	0	0	0	0	0	0	0	0	0	0	0	0	0	0	0	0	0	0	0	0	0	0	0	0	0	0	0	0	0	0	0	0	0	0	0	0	0	0	0	0	0	0	0	0	0	0	0	0	0	0	0	0	0	0	0	0	0	0	0	0	0	0	0	0	0	0	0	0	0	0	0	0	0	0	0	0	0	0	0	0	0	0	0	0	0	0	0	0	0	0	0	0	0	0	0	0	0	0	0	0	0	0	0	0	0	0	0	0	0	0	0	0	0	0	0	0	0	0	0	0	0	0	0	0	0	0	0	0	0	0	0	0	0	0	0	0	0	0	0	0	0	0	0	0	0	0	0	0	0	0	0	0	0	0	0	0	0	0	0.0005	0	0	0	0	0	0	0	0	0	0	0	0	0	0	0	0	0	0	0	0	0.0005	0	0	0	0	0	0	0	0	0	0	0	0	0	0	0	0	0	0	0	0	0	0	0	0	0	0	0	0	0	0	0	0	0	0	0	0	0	0.0005	0	0	0	0	0	0	0	0	0	0	0	0	0	0	0	0	0	0	0	0	0	0	0	0	0	0	0	0	0	0	0	0	0	0	0	0	0	0	0	0	0	0	0	0	0	0	0	0	0	0	0	0	0.0005	0	0	0	0	0	0	0	0	0	0	0	0	0	0	0	0	0	0	0	0	0	0	0	0	0	0	0	0	0	0	0	0	0	0	0	0	0	0	0	0	0	0	0	0	0	0	0	0	0	0	0	0	0	0	0	0	0	0	0	0	0	0	0	0	0	0	0	0	0	0.0005	0	0	0	0	0	0	0	0	0	0	0	0	0	0	0	0	0	0	0	0	0	0	0	0	0	0	0	0	0	0	0	0	0	0	0	0	0	0	0	0	0	0	0.0005	0	0	0	0	0	0	0	0	0	0	0	0	0	0	0	0	0	0	0	0	0	0	0	0	0	0	0	0	0	0	0	0	0	0	0	0	0	0	0	0	0	0	0	0	0	0	0	0	0	0.0005	0	0	0	0	0	0	0	0	0.0005	0	0	0	0.0005	0	0.0005	0	0	0	0	0	0	0	0	0	0	0	0	0	0	0	0	0	0	0	0	0	0	0	0	0	0	0	0	0	0	0	0	0	0	0	0	0	0	0	0	0	0	0	0	0	0	0	0	0	0.0005	0	0	0.002	0	0	0.0005	0	0	0	0	0	0	0	0	0	0	0	0	0	0	0	0	0	0	0	0	0	0	0	0	0	0	0	0.0005	0	0	0.0005	0	0	0	0	0	0	0	0	0	0	0	0	0	0	0	0	0	0	0	0	0	0	0	0	0	0	0	0	0	0	0	0	0	0	0	0	0	0	0	0	0	0	0	0	0	0	0	0	0	0	0	0	0	0	0	0	0	0	0	0	0	0	0	0	0	0	0	0	0	0	0	0	0	0	0	0
9	BS	0	0	0	0	0	0	0	0	0	0	0	0	0	0	0	0	0.007	0	0	0	0	0	0	0	0	0	0	0	0	0	0	0	0	0	0	0	0	0	0	0	0	0	0	0	0	0	0	0	0	0	0	0	0	0	0	0	0	0	0	0	0	0	0	0	0	0	0	0	0	0	0	0	0	0	0	0	0	0	0	0	0	0	0	0	0	0	0	0	0	0	0	0	0	0	0	0	0	0	0	0	0	0	0	0	0	0	0	0	0	0	0	0	0	0	0	0	0	0	0	0	0	0	0	0.0005	0	0	0	0	0	0	0.0005	0	0.0005	0	0	0	0	0	0	0	0	0	0	0	0	0	0	0	0	0	0	0	0	0	0	0	0	0	0	0	0	0	0	0.0005	0	0	0	0	0	0	0	0	0	0	0.001	0	0	0	0	0	0	0	0	0	0	0	0	0	0	0	0.0005	0	0	0	0.0005	0	0.001	0	0	0	0	0	0	0	0	0	0	0	0	0	0	0	0	0	0	0	0	0	0.0005	0	0	0	0	0	0	0	0	0	0	0	0	0	0	0	0	0	0	0	0	0	0	0	0	0	0	0	0.0005	0	0	0	0	0	0	0	0	0	0	0	0	0	0	0	0	0	0	0	0	0	0	0	0	0	0	0	0	0	0	0	0	0	0	0	0	0	0	0	0	0	0	0	0.0005	0	0	0	0.0005	0	0	0	0	0	0	0	0	0	0	0	0	0	0	0	0	0	0	0	0	0	0	0	0	0	0	0	0	0	0	0	0	0	0	0.0045	0	0	0	0	0	0	0	0	0	0	0	0	0	0	0	0	0	0	0	0	0	0	0	0	0	0	0	0	0	0	0	0	0	0	0	0.0005	0	0	0	0	0	0.006	0	0	0	0	0	0	0	0	0	0	0	0	0	0	0	0.0005	0.5075	0	0	0	0	0	0	0	0	0	0	0	0.0005	0	0	0	0	0	0	0	0	0	0	0	0	0	0	0	0	0	0	0	0	0	0	0	0	0	0	0	0	0	0	0	0	0.0005	0	0	0	0	0	0	0	0	0	0.0015	0.0005	0	0	0	0	0	0	0	0.0005	0	0	0	0	0	0	0	0	0	0	0	0	0.025	0	0	0	0	0	0	0	0	0	0	0	0	0	0	0	0	0	0	0	0	0	0.0005	0	0	0	0	0	0	0	0	0	0	0	0	0	0	0	0	0	0	0	0	0	0	0	0	0	0	0	0	0	0	0	0	0	0	0	0	0	0	0	0	0	0	0	0	0	0	0	0	0	0	0	0	0	0	0	0	0	0	0	0	0	0	0	0	0	0	0	0	0	0	0	0	0	0	0	0	0	0	0	0	0	0	0	0	0	0	0	0	0	0	0	0	0	0	0	0	0	0	0	0	0	0	0	0	0	0	0	0	0	0	0	0	0	0	0	0.001	0	0	0.0005	0	0	0	0	0	0	0	0	0	0	0	0	0	0	0	0	0	0	0.001	0	0	0	0.0005	0	0	0	0	0	0	0	0.002	0	0	0	0	0	0	0	0	0	0	0	0	0	0	0	0	0	0	0	0	0	0	0.0005	0	0	0	0	0	0	0	0	0	0	0	0	0	0	0	0	0	0	0	0.0005	0	0	0	0	0	0	0	0	0	0	0	0.0005	0	0	0	0	0	0	0	0	0	0	0	0	0	0	0	0	0	0	0	0	0	0	0	0	0	0	0	0	0	0	0	0	0	0.0005	0	0	0	0	0.002	0	0	0.001	0	0	0	0	0	0	0	0	0	0	0	0	0	0.0005	0	0	0	0	0	0	0	0	0	0	0	0	0	0	0.001	0	0	0	0	0	0	0	0	0	0	0	0	0	0	0	0	0	0	0	0	0	0	0	0	0	0	0	0	0	0	0	0	0	0	0	0.038	0	0	0	0	0	0	0	0	0	0	0	0	0	0	0	0	0	0	0	0	0	0	0	0	0	0	0	0	0	0	0	0	0.0005	0	0	0	0	0	0	0	0	0	0	0	0	0	0	0	0	0.001	0	0	0.0005	0	0	0	0	0	0	0	0	0	0.0005	0	0	0	0	0	0.0025	0	0	0	0	0	0	0	0	0	0	0	0	0	0	0	0	0	0	0	0	0	0	0	0	0	0	0	0	0	0	0	0	0	0.0005	0	0	0	0	0	0	0	0	0	0	0	0	0	0	0	0	0	0	0	0	0	0	0	0	0	0	0	0	0	0	0.0005	0	0	0	0	0	0	0	0	0	0	0	0	0	0	0	0	0	0	0	0	0	0.0005	0.001	0	0	0	0	0	0	0	0	0	0	0	0	0	0	0	0	0	0	0	0	0	0	0	0	0	0	0	0.001	0	0.0005	0	0	0	0	0	0	0	0	0	0	0	0	0.0015	0	0	0	0	0	0	0	0	0	0	0	0	0	0	0	0	0.0005	0	0	0	0	0	0	0	0	0	0	0	0	0.001	0	0	0	0	0	0	0	0	0	0	0	0	0	0	0	0	0	0	0	0	0	0	0	0	0	0	0	0	0	0	0	0	0	0	0	0	0	0	0	0	0	0	0	0	0	0	0	0	0	0	0	0	0	0	0	0	0	0	0	0	0	0	0	0.0005	0	0	0	0	0	0.0005	0	0	0	0	0.001	0	0	0	0	0	0	0	0	0	0	0	0	0	0	0	0	0	0	0	0	0	0	0	0	0.0005	0	0	0	0	0	0	0	0	0	0.0005	0	0	0	0	0	0	0	0	0	0	0	0	0	0	0.0005	0	0	0	0	0	0	0	0	0.0005	0	0	0	0	0	0	0	0	0	0	0	0	0	0	0	0	0	0	0	0	0.001	0.0005	0	0	0	0	0	0	0	0	0	0	0	0	0	0	0	0	0	0	0	0	0	0	0	0	0	0	0	0	0	0	0	0	0	0	0	0	0	0	0	0	0	0	0	0	0	0	0	0	0	0	0	0	0	0	0	0	0	0	0	0	0	0	0	0	0	0	0	0	0	0	0	0	0	0	0	0	0.0045	0	0	0	0	0	0	0	0	0	0	0	0	0	0	0	0	0	0	0	0	0	0.0005	0	0	0	0	0	0	0	0.001	0	0	0	0	0	0	0	0	0	0	0	0	0	0	0	0	0	0	0	0	0	0	0	0	0	0	0	0	0	0	0	0	0	0	0.0005	0	0	0	0	0	0	0	0	0	0	0.001	0	0	0	0	0	0	0	0	0	0	0	0	0	0	0	0	0	0	0	0	0	0	0	0	0	0	0	0.001	0	0	0	0	0	0	0	0	0	0	0	0	0	0	0	0	0	0	0	0	0.0005	0	0	0	0	0	0	0	0	0	0	0	0	0	0	0	0	0	0	0	0	0	0	0	0	0	0	0	0	0	0	0	0	0	0	0.0015	0	0	0	0	0	0	0	0	0	0	0	0	0	0	0	0	0	0	0	0	0	0	0	0	0	0	0	0	0	0	0	0	0	0	0	0	0	0	0	0	0	0	0	0	0.0015	0	0	0	0	0	0	0	0	0	0	0	0	0	0	0	0	0	0	0	0	0	0	0.0005	0	0.0005	0	0.001	0	0	0.0005	0	0	0	0	0	0	0	0	0	0.0005	0	0	0	0	0	0	0	0	0	0	0	0	0	0	0	0	0	0	0	0.004	0	0	0	0	0	0	0	0	0	0	0	0	0	0	0	0	0	0.0005	0	0	0	0	0	0	0	0	0	0	0	0	0	0	0	0	0	0	0	0	0	0	0	0	0	0	0	0	0	0	0	0	0	0	0	0	0.001	0	0	0	0.0005	0	0	0	0	0	0	0	0	0	0	0	0	0	0	0	0	0	0	0	0	0	0	0	0	0	0	0	0	0	0	0	0	0	0	0	0	0	0.0005	0	0	0.0025	0	0	0	0	0	0	0	0	0	0	0	0	0	0	0	0	0	0	0	0	0	0	0	0	0	0	0	0	0	0	0	0	0	0	0	0	0	0	0	0	0	0	0	0	0	0	0	0	0	0	0	0	0	0	0	0	0	0	0	0	0	0	0	0	0	0	0	0	0	0	0	0	0	0	0.013	0	0.001	0	0	0	0	0	0	0	0	0	0	0	0	0	0	0	0	0	0	0	0	0	0	0	0	0	0	0	0	0	0	0	0	0	0	0	0	0	0	0	0	0	0.0005	0	0	0	0	0	0	0	0	0	0	0.001	0	0	0	0	0	0	0	0	0	0	0	0	0	0	0	0	0	0	0	0	0	0	0	0	0	0	0	0	0	0	0	0	0	0	0	0	0	0	0	0	0	0	0	0	0	0	0	0	0	0	0	0	0	0	0	0	0	0	0	0	0	0	0	0	0.0545	0	0	0	0	0	0	0	0	0	0	0	0	0	0	0	0	0	0	0	0	0	0	0	0	0	0	0	0	0	0	0	0	0	0	0	0	0	0	0	0	0	0	0	0	0	0	0	0	0	0	0	0	0	0	0	0	0	0	0	0	0	0	0	0	0	0	0	0	0	0.0025	0	0	0	0	0	0	0.0005	0	0	0	0	0	0	0	0	0	0	0	0	0	0	0	0	0	0	0	0	0	0	0	0	0	0	0	0	0	0	0	0	0	0	0	0	0	0	0	0.0005	0	0	0	0	0	0	0	0	0	0.248	0	0	0	0	0	0	0	0	0	0	0	0	0.0005	0	0	0	0	0	0	0	0	0	0	0	0	0	0	0.0005	0	0	0	0	0	0	0	0	0	0	0	0	0	0	0	0	0	0	0	0.001	0	0	0	0	0	0	0	0	0	0	0	0	0	0	0	0	0	0	0	0	0	0	0	0	0	0	0	0	0	0	0	0	0	0	0	0	0	0	0	0	0	0	0	0	0	0	0	0	0	0	0	0	0	0	0	0	0	0	0	0	0	0	0	0	0	0	0	0	0	0	0	0	0	0	0	0	0	0	0	0	0	0	0	0	0	0	0	0	0	0	0	0	0	0	0	0	0	0	0	0	0	0	0	0	0	0	0	0	0	0	0	0	0	0	0	0	0	0	0	0	0	0	0	0	0	0	0	0	0	0	0	0	0	0	0	0	0	0	0	0	0	0	0	0	0	0	0	0	0	0	0	0	0	0	0	0	0	0	0	0	0	0	0	0	0	0	0	0	0	0	0	0	0	0	0	0	0	0	0	0	0	0	0	0	0	0	0	0	0	0	0	0	0	0	0	0	0.0005	0	0	0	0	0	0	0	0	0	0	0	0	0	0	0	0	0	0	0	0	0	0	0	0	0	0	0	0	0	0	0	0	0	0	0	0	0	0	0	0	0	0	0	0	0	0	0	0	0	0	0	0	0	0	0	0	0	0	0	0	0	0	0	0	0	0	0	0	0	0	0	0	0	0	0	0	0	0	0	0	0	0	0	0	0	0	0	0	0	0	0	0	0	0	0	0	0	0	0	0	0	0	0	0	0	0	0	0	0	0	0	0	0	0	0	0	0	0	0	0	0	0	0	0	0	0	0	0	0	0	0	0	0	0	0	0	0	0	0	0	0	0	0	0	0	0	0	0	0	0	0	0	0	0	0	0	0	0	0.0025	0	0	0	0	0	0	0	0	0	0	0	0	0	0	0	0	0	0	0	0	0	0	0	0	0	0	0	0	0	0	0	0	0	0	0	0	0	0	0	0	0	0	0	0	0	0	0	0	0	0	0	0	0	0	0	0	0	0	0	0	0	0	0	0	0	0	0	0	0	0	0	0	0	0	0	0	0	0	0	0	0	0	0	0	0	0	0	0	0	0	0	0.0005	0	0	0	0	0	0	0	0	0	0	0	0	0	0	0	0	0	0	0	0	0	0	0	0	0	0	0	0	0	0	0	0	0	0	0	0	0	0	0	0	0	0	0	0	0	0	0	0	0	0	0	0	0	0	0	0	0	0	0	0	0	0	0	0	0	0	0	0	0	0	0	0	0	0	0	0	0	0	0	0	0	0	0	0	0	0	0	0	0	0	0	0	0	0	0	0	0	0	0	0	0	0	0	0	0	0	0	0	0	0	0	0	0	0	0	0	0	0	0	0	0	0	0	0	0	0	0	0	0	0	0	0.0025	0	0	0	0	0	0	0	0	0	0	0	0	0	0	0	0	0	0	0	0	0	0	0	0	0	0	0	0	0	0	0	0	0	0	0	0	0	0	0	0	0	0	0	0	0	0	0	0	0	0	0	0	0	0	0	0	0	0	0	0	0	0	0	0	0	0	0	0	0	0	0	0	0	0	0	0	0	0	0	0	0	0	0	0	0	0	0	0	0	0	0	0	0	0	0	0	0	0	0	0	0	0	0	0	0	0	0	0	0	0	0	0	0	0	0	0	0	0	0	0	0	0	0	0	0	0	0	0	0	0	0	0	0	0	0	0	0	0	0	0	0	0	0	0	0	0	0	0	0.0055	0	0	0	0	0	0	0	0	0	0	0	0	0	0	0	0	0	0	0	0	0	0	0	0	0	0	0	0	0.0005	0	0	0	0	0	0	0	0	0	0	0	0	0	0	0	0.0005	0	0	0	0	0	0	0	0	0	0	0	0	0	0	0	0	0	0	0	0	0	0	0	0	0	0	0	0	0	0	0	0	0	0	0	0	0	0	0	0	0	0	0	0	0	0	0	0	0	0	0	0	0	0	0	0	0	0	0	0	0	0	0	0	0	0	0	0	0	0	0	0	0	0	0	0	0	0	0	0	0	0	0	0	0	0	0	0	0	0	0	0	0	0	0	0	0	0	0	0	0	0	0	0	0	0	0	0	0	0	0	0	0	0	0	0	0	0	0	0	0	0	0	0	0	0	0	0	0	0	0	0	0	0	0	0	0	0	0	0	0	0	0	0	0	0	0	0	0	0	0	0	0	0	0	0	0	0	0	0	0	0	0	0	0	0	0	0	0	0	0	0	0	0	0	0	0	0	0	0	0	0	0	0	0	0	0	0.0005	0	0	0	0	0	0	0	0	0	0	0	0	0	0	0	0	0	0	0	0	0	0	0	0	0	0	0	0	0	0	0	0	0	0	0	0	0	0	0	0	0	0	0	0	0	0	0	0	0	0	0	0	0	0	0	0	0	0	0	0	0	0	0	0	0	0	0	0	0	0	0	0	0	0	0	0	0	0	0	0	0	0	0	0	0	0	0	0	0.0005	0	0	0	0	0	0	0	0	0	0	0	0	0	0	0	0	0	0	0	0	0	0	0	0	0	0	0.0005	0	0	0	0	0	0	0	0	0	0	0	0	0	0	0	0	0	0	0	0	0	0	0	0	0	0	0	0	0	0	0.0035	0	0	0	0	0	0	0	0	0	0	0	0	0	0	0	0	0	0	0	0	0	0	0	0	0	0	0	0	0	0	0	0	0	0	0	0	0	0	0	0	0	0	0	0	0	0	0	0	0	0	0	0	0	0	0	0	0	0	0	0	0	0	0	0	0	0	0	0	0	0	0	0	0	0	0	0	0	0	0	0	0	0	0	0	0	0	0	0	0	0	0	0	0	0	0	0	0	0	0	0	0	0	0	0	0	0	0	0	0	0	0	0	0	0	0	0	0	0	0	0	0	0	0	0	0	0	0	0	0	0	0	0	0	0	0	0	0	0	0	0	0	0	0	0	0	0	0	0	0	0	0	0	0	0	0	0	0	0	0	0	0	0	0	0	0	0	0	0	0	0	0	0	0	0	0	0	0	0	0	0	0	0	0	0	0	0	0	0	0	0	0	0	0	0	0	0	0	0	0	0	0	0	0	0	0	0	0	0	0	0	0	0	0	0	0	0	0	0	0	0	0	0	0	0	0	0	0	0	0	0	0	0	0	0	0	0	0	0	0	0	0	0	0	0	0	0	0	0	0	0	0	0	0	0	0	0	0	0	0	0	0	0	0	0	0	0	0	0	0	0	0	0	0	0	0	0	0	0	0	0	0	0	0	0	0	0	0	0	0	0	0	0	0	0	0	0	0	0	0	0	0	0	0	0	0	0	0	0	0	0	0	0	0	0	0	0	0	0	0	0	0	0	0	0	0	0	0	0	0	0	0	0	0	0	0	0	0	0	0	0	0	0	0	0	0	0.0005	0	0	0	0	0	0	0	0	0	0	0	0	0	0	0	0	0	0	0	0	0	0	0	0	0	0	0	0	0	0	0	0	0	0	0	0	0	0	0	0	0	0	0	0	0	0	0	0	0	0	0	0	0	0	0	0	0	0	0	0	0	0	0	0	0	0	0	0	0	0	0	0	0	0	0	0	0	0	0	0	0	0	0	0	0	0	0	0	0	0	0	0	0	0	0	0	0	0	0	0	0	0	0	0	0	0	0	0	0	0	0	0	0	0	0	0	0	0	0	0	0	0	0	0	0	0	0	0	0	0	0	0	0.0005	0	0	0	0	0	0	0.0005	0	0	0	0	0	0	0	0	0	0	0	0	0	0	0	0	0	0	0	0	0	0	0	0	0	0	0	0	0	0	0	0	0	0	0	0	0	0	0	0	0	0	0	0	0	0	0	0	0	0	0	0	0	0	0	0	0	0	0	0	0	0	0	0	0	0	0	0	0	0	0	0	0	0	0	0	0	0	0	0	0	0	0	0	0	0	0	0	0.0005	0	0	0	0	0	0	0	0	0	0	0	0	0	0	0	0	0	0	0	0	0	0	0	0	0	0	0	0	0	0	0	0	0	0	0	0	0	0	0	0	0	0	0	0	0	0	0	0	0	0	0	0	0	0	0	0	0	0	0	0	0	0	0	0	0	0	0	0	0	0	0	0	0	0	0	0	0	0	0	0	0	0	0	0	0	0	0	0	0	0	0	0	0	0	0	0	0	0	0	0	0	0	0	0	0	0	0	0	0	0	0	0	0	0	0	0	0	0	0	0	0	0	0	0	0	0	0	0	0	0	0	0	0	0	0	0	0	0	0	0	0	0	0	0	0	0	0	0	0	0	0	0	0	0	0	0	0	0	0	0	0	0	0	0	0	0	0	0	0	0	0	0	0	0	0	0	0	0	0	0	0	0	0	0	0	0	0	0	0	0	0	0	0	0	0	0	0	0	0	0	0	0	0	0	0	0	0	0	0	0	0	0	0	0	0	0	0	0	0	0	0	0	0	0	0	0	0	0	0	0	0	0	0	0	0	0	0	0	0	0	0	0	0	0	0	0	0	0	0	0	0	0	0	0	0	0	0	0	0	0	0	0	0	0	0	0	0	0	0	0	0	0	0	0	0	0	0	0	0	0	0	0	0	0	0	0	0	0	0	0	0	0	0	0	0	0	0	0	0	0	0	0	0	0	0.0005	0	0	0	0	0	0	0	0	0	0	0	0	0	0	0	0	0	0	0	0	0	0	0	0	0	0	0	0	0	0	0	0	0	0	0	0	0	0	0	0	0	0	0	0	0	0	0	0	0	0	0	0	0	0	0	0	0	0	0	0	0	0	0	0	0	0	0	0	0	0	0	0	0	0	0	0	0	0	0	0	0	0	0	0	0	0	0	0	0	0	0	0	0	0	0	0	0	0	0	0	0	0	0	0	0	0	0	0	0	0	0	0	0	0	0	0	0	0.0005	0	0	0	0	0	0	0	0	0	0	0	0	0	0	0	0	0	0	0	0	0	0	0	0	0.003	0	0	0	0	0	0	0	0	0	0	0	0	0	0	0	0	0	0	0	0	0	0	0	0	0	0	0	0	0	0	0	0	0	0	0	0	0	0	0	0	0	0	0	0	0	0	0	0	0	0	0	0	0	0	0	0	0	0	0	0	0	0	0	0	0	0	0	0	0	0	0	0	0	0	0	0	0	0
10	BS	0	0	0	0	0	0	0	0	0	0	0	0	0	0	0	0.0005	0.0005	0	0.0025	0	0.0005	0	0	0	0.0015	0	0.0005	0	0	0	0	0	0	0	0	0	0	0	0	0.0005	0	0.001	0	0	0	0	0	0	0	0	0	0	0	0	0	0	0	0	0.0005	0	0	0.001	0	0	0	0	0	0.0005	0	0	0	0	0	0	0	0	0	0	0.0005	0	0	0	0	0	0	0.001	0	0	0	0	0	0.0005	0	0	0	0	0	0	0	0	0	0	0.0005	0	0	0	0	0	0	0	0	0	0	0	0	0	0	0	0	0	0	0	0	0.0005	0	0	0	0	0	0	0	0	0.0005	0	0	0	0	0	0.0005	0	0	0	0	0.0005	0	0	0	0	0	0	0	0	0	0	0	0	0	0	0	0.0015	0	0	0	0	0	0	0	0	0	0	0.0005	0	0	0	0.002	0	0	0	0	0	0	0	0	0	0	0.001	0	0.001	0	0	0	0	0.0005	0	0.0005	0.0005	0	0	0	0	0	0.0005	0	0	0	0	0	0	0.0005	0	0	0	0	0	0	0	0	0	0.001	0	0	0	0	0	0	0	0	0	0	0.0005	0	0	0.0005	0.0005	0.0005	0	0	0	0	0	0	0	0	0	0	0.0005	0	0	0	0	0.002	0	0	0	0	0	0	0	0	0	0	0	0	0	0	0	0	0	0	0.0005	0	0	0	0	0	0	0.0025	0	0	0	0.0055	0	0	0.0005	0.001	0	0	0	0	0	0	0	0	0	0	0	0	0	0	0	0	0	0	0	0	0	0	0	0	0	0	0	0	0	0	0	0	0	0.0005	0	0	0	0	0	0	0	0	0.0005	0	0.001	0	0.0005	0	0	0	0	0.001	0	0	0	0	0	0	0.0025	0.001	0	0.001	0	0.002	0	0	0	0	0	0	0	0	0	0.0005	0	0	0	0	0	0.0005	0.0025	0	0	0	0	0.0005	0	0	0	0.0005	0	0	0	0	0	0	0	0	0	0	0	0.0025	0.001	0.005	0	0	0	0.0005	0	0	0	0	0	0.0005	0	0.0015	0.0005	0	0	0.0005	0	0	0	0	0	0	0	0	0	0	0	0	0	0.0015	0	0	0	0.0035	0	0.0005	0	0	0	0	0	0	0	0	0	0	0.002	0	0	0	0	0	0	0	0	0.002	0.0005	0	0	0	0.0005	0.002	0	0	0	0	0	0	0.0005	0	0	0	0	0	0	0	0.0045	0	0	0	0	0	0	0	0	0	0	0	0	0	0	0	0	0	0	0	0	0	0	0	0	0.005	0	0	0.0005	0	0	0	0	0	0	0	0	0	0	0	0	0.001	0	0	0	0	0	0	0	0	0	0	0	0.0015	0	0	0	0.0005	0	0	0	0	0	0.0005	0	0	0	0.0005	0.0015	0	0	0	0	0	0	0	0	0	0	0	0	0	0	0	0	0	0	0	0	0	0	0	0	0	0	0.001	0	0	0	0	0	0.0005	0	0	0	0	0	0.0005	0	0	0	0	0	0	0	0	0	0	0	0	0	0	0	0	0	0	0	0	0	0	0	0	0	0.0005	0	0.0005	0	0	0	0	0.0005	0.0015	0	0	0	0	0	0.0005	0	0	0	0	0	0	0	0.0005	0	0.0005	0	0	0	0	0	0.0005	0.002	0	0.049	0.0005	0	0	0	0.001	0	0.0085	0	0.0005	0	0	0	0	0	0	0	0	0	0	0	0	0.0005	0	0	0	0	0	0.001	0	0.0005	0	0	0	0	0	0	0	0	0	0.0005	0	0	0	0	0	0	0	0	0.0005	0	0	0.0015	0	0	0	0	0.001	0	0	0	0.001	0	0	0	0	0	0.0015	0	0.0005	0	0	0	0	0	0	0	0	0.0005	0.0005	0	0	0.0005	0	0	0	0	0	0	0.0005	0	0	0	0	0	0	0	0	0	0	0	0	0.0005	0.019	0	0	0	0	0.001	0	0	0	0	0.0005	0	0	0	0	0	0	0	0	0	0	0	0	0	0	0	0	0.0005	0	0.004	0	0	0	0	0	0	0	0	0	0	0	0	0	0	0	0	0	0	0	0	0	0	0	0	0	0	0	0	0	0	0	0.0005	0	0	0	0.0005	0	0	0.0005	0.0005	0	0	0	0.0005	0	0	0	0	0	0	0	0	0.0005	0	0	0	0.001	0	0.0005	0	0	0	0	0	0	0	0	0	0	0.0005	0	0	0	0.0005	0.0025	0	0	0	0	0	0	0.0005	0	0.001	0	0	0	0.0005	0.0005	0	0	0	0	0	0	0	0	0	0	0	0	0	0	0	0	0	0	0	0	0	0	0.001	0.0005	0	0	0	0	0	0	0	0	0	0	0	0	0	0	0	0	0	0	0	0	0	0	0	0	0.0005	0.001	0.0005	0	0	0.0005	0	0	0.001	0	0	0	0	0.0005	0	0	0	0	0	0	0	0	0.001	0.0015	0	0	0.0005	0	0	0.0025	0	0	0	0	0.0005	0	0	0	0	0	0	0	0	0	0	0	0	0	0	0	0	0	0	0	0	0.001	0	0	0.0005	0	0.0005	0	0	0	0	0	0	0	0	0	0	0	0	0	0	0	0	0	0	0.0005	0.0005	0	0.001	0	0	0	0.001	0	0	0.001	0	0	0.001	0	0	0	0	0	0.001	0	0	0	0.001	0	0	0.0005	0	0	0	0	0	0	0	0	0	0	0	0.001	0.0015	0	0	0	0	0.001	0	0	0.0005	0.0005	0	0	0	0	0	0	0	0	0	0.0005	0.0005	0	0	0	0	0.0005	0	0	0	0	0	0	0.0005	0.0005	0	0.0005	0	0	0	0	0	0	0	0	0	0	0.0005	0	0.0005	0	0.002	0	0	0	0	0	0	0	0	0	0	0	0	0	0.0005	0	0	0	0	0	0	0	0	0	0	0	0	0	0	0	0.001	0	0	0	0	0	0	0.0005	0	0	0.001	0	0.0015	0.0005	0	0	0	0	0	0	0	0	0.0005	0	0	0	0	0.001	0	0	0	0	0	0	0	0	0	0	0	0.0005	0	0.013	0	0.002	0.0005	0	0	0	0	0	0	0	0	0.0005	0	0.0005	0	0	0	0	0	0	0.0005	0	0	0	0	0	0	0	0	0	0	0	0	0	0	0	0	0.0005	0.0005	0	0	0	0.0005	0.0005	0	0	0	0.0025	0	0	0	0	0	0	0	0	0	0.0005	0	0	0	0	0	0	0	0	0.001	0	0	0.001	0.0015	0	0	0	0	0	0.0005	0	0.001	0.0005	0	0	0	0	0	0	0.0005	0	0	0	0	0	0	0	0.002	0	0	0	0	0	0	0	0	0.0005	0	0	0	0	0	0	0.0005	0	0	0.0005	0	0	0	0	0	0	0	0.0015	0	0	0	0	0	0.0005	0	0	0	0	0.001	0	0	0	0	0	0	0.0005	0	0	0.0005	0.002	0	0	0	0	0	0	0	0.002	0	0	0	0	0	0.0005	0.0035	0	0	0	0	0.0005	0.0015	0	0	0	0	0	0	0.0005	0	0	0	0	0	0	0	0	0	0	0	0	0.0015	0	0	0	0.0015	0	0	0	0	0	0	0	0	0	0.001	0	0	0	0	0	0	0	0	0	0	0.0005	0	0	0	0	0	0	0	0.001	0	0	0.001	0	0	0	0	0.0005	0.0005	0	0	0	0	0.0005	0	0	0	0	0	0	0	0	0	0	0	0	0	0	0.002	0	0	0	0	0	0	0	0	0	0	0	0	0	0	0	0	0	0	0.0005	0	0	0	0	0	0	0	0.001	0	0	0	0	0.0005	0	0.001	0.0025	0	0	0	0	0	0	0	0	0.0005	0	0.0025	0	0	0.0005	0	0.002	0	0	0	0	0	0.0015	0	0	0	0.001	0	0	0	0	0	0	0	0.001	0	0	0	0.052	0.0005	0	0	0	0.0005	0	0.0005	0.0005	0	0	0	0	0.0005	0	0.001	0.0015	0.0015	0	0.0005	0	0	0	0	0.0005	0	0.0005	0	0	0	0	0	0	0	0	0.0005	0	0	0.0005	0	0	0.0005	0	0	0	0	0	0.0005	0	0	0	0.0005	0	0	0	0.001	0	0.0005	0.0005	0.0005	0.0005	0	0	0	0	0	0.001	0.0015	0	0	0	0.0005	0	0	0	0.0015	0.001	0.0025	0	0	0	0	0	0	0.0005	0	0	0	0.0005	0	0.001	0	0	0	0	0.001	0	0	0	0	0	0	0	0	0.002	0.002	0	0	0	0	0	0	0	0	0	0	0.0005	0.0005	0	0	0	0.0005	0.0005	0	0	0	0	0	0.0005	0	0	0	0	0	0	0	0.0005	0.0005	0	0	0.0005	0	0	0	0	0	0	0	0	0	0	0	0	0	0	0.0005	0	0	0	0	0	0	0	0	0	0.001	0.0005	0	0.0005	0	0	0	0	0	0	0	0	0	0	0	0	0	0	0.0005	0	0	0	0	0	0	0	0.001	0	0.0005	0	0	0	0	0.0005	0	0	0	0	0	0	0	0.0005	0.0005	0.0005	0	0	0	0	0	0	0	0	0	0	0	0	0	0	0.0015	0	0	0	0	0	0	0.0125	0	0	0	0	0	0	0.0005	0	0.001	0	0.0005	0.0035	0	0	0	0	0	0	0	0.0005	0	0	0.0005	0	0.0005	0	0	0.0005	0	0	0	0	0	0.0005	0	0.0005	0.0005	0	0	0	0	0	0	0	0	0	0	0	0	0	0	0	0	0	0	0	0	0	0	0	0	0	0	0	0	0	0	0	0	0.0015	0	0	0.0005	0	0	0	0	0	0	0	0.0005	0	0	0	0	0	0	0	0	0	0	0	0	0	0	0	0	0	0	0	0	0	0	0	0.0005	0	0	0	0	0	0	0	0	0	0	0.0005	0	0	0	0	0	0	0	0	0	0.001	0	0	0	0	0	0.001	0	0	0	0	0	0	0.001	0	0	0.001	0	0	0	0.0005	0	0.0015	0	0.0005	0	0	0	0.0005	0	0	0	0	0	0	0.0005	0	0	0	0	0	0	0	0	0	0	0	0	0	0	0.0005	0	0.0005	0.001	0	0	0	0	0	0.0005	0	0.0005	0	0	0.0025	0	0	0.0005	0	0.0005	0	0	0	0.0005	0	0	0.002	0	0.0005	0	0	0	0.001	0	0	0	0.0015	0	0	0	0	0	0	0	0	0	0	0	0	0	0	0	0.0005	0	0	0	0	0.0005	0	0	0	0	0	0	0	0	0	0	0	0	0	0	0.0005	0.0005	0	0.0005	0	0	0	0	0	0	0	0	0	0	0	0	0.0005	0	0	0	0	0.481	0.0005	0	0	0	0	0	0	0	0	0	0	0	0	0	0	0	0	0	0	0	0	0	0	0	0	0	0	0	0	0	0	0	0	0	0	0	0	0	0	0	0	0.001	0	0	0	0.0005	0	0	0	0	0.0005	0	0	0	0.0005	0	0	0	0	0	0	0.0025	0.002	0	0	0	0	0	0	0	0	0	0	0	0.0005	0	0	0	0	0.0005	0	0	0	0	0	0.001	0	0	0	0	0	0	0	0	0	0	0	0	0	0	0	0	0	0	0	0	0	0	0	0	0	0	0	0	0.0005	0	0	0	0.012	0	0	0	0	0	0	0	0	0	0	0	0	0.0005	0	0	0	0	0	0	0	0	0	0	0	0	0	0	0	0	0	0	0	0	0	0	0	0	0	0	0	0	0	0	0	0	0	0	0	0	0	0	0	0	0	0	0	0	0	0	0	0	0	0	0	0	0	0	0	0	0	0	0	0	0	0	0	0	0.0005	0	0	0	0	0	0	0	0	0	0	0	0	0	0	0	0	0	0.0005	0	0	0	0	0	0	0	0	0	0	0	0	0	0	0	0	0	0	0	0	0	0.0005	0	0	0.0005	0	0	0	0	0	0	0	0	0	0	0	0.001	0	0	0	0	0	0	0	0	0	0	0.0005	0	0	0	0	0	0	0	0	0	0	0	0	0	0	0	0	0	0	0	0	0	0	0	0	0	0	0	0	0	0	0	0	0	0	0	0	0	0	0	0	0	0	0	0	0	0	0	0	0	0	0	0	0	0	0	0	0	0	0	0	0	0	0	0	0	0	0	0	0	0	0	0	0	0	0	0	0	0	0	0	0	0	0	0	0	0	0	0	0	0	0	0	0	0	0	0	0	0	0	0	0	0	0	0	0	0	0	0	0	0.0005	0	0	0	0	0	0	0	0	0	0	0	0	0	0	0	0	0	0	0	0	0	0	0	0	0	0	0	0	0	0	0	0	0	0	0	0	0	0	0	0	0	0	0	0	0	0	0	0	0	0	0	0	0	0	0	0.0005	0	0	0	0	0	0	0	0	0	0	0	0	0	0	0	0	0	0	0.0005	0	0	0	0	0	0	0	0	0	0	0	0	0	0	0	0	0	0	0	0	0	0	0	0	0	0	0	0	0	0	0	0	0	0	0	0	0	0	0.0005	0	0	0	0	0	0	0	0	0	0	0	0.002	0	0.0005	0	0	0	0	0	0	0.0005	0	0	0	0	0	0	0	0	0	0	0.0005	0	0	0	0	0	0	0	0	0	0	0	0	0.0005	0	0	0	0	0	0	0	0	0	0	0	0	0	0	0	0	0	0	0	0	0	0	0	0	0	0	0	0	0	0	0	0	0	0	0	0	0	0	0	0	0	0	0.0005	0	0	0	0	0	0	0	0	0	0	0	0	0	0	0	0	0	0	0	0	0	0	0	0	0	0	0	0	0	0	0	0.0005	0	0	0	0	0	0	0	0	0	0	0	0.0005	0	0	0	0	0	0	0	0	0	0	0	0	0	0	0	0	0	0	0	0	0	0	0	0	0	0	0	0	0	0	0	0	0	0	0	0	0	0	0	0	0	0	0	0	0	0	0	0	0	0	0	0	0	0	0	0	0	0	0	0	0	0	0	0	0	0	0	0	0	0	0	0	0	0	0	0	0	0	0	0	0	0	0	0	0	0	0	0	0	0	0	0	0	0	0	0	0	0	0	0	0	0	0	0.0005	0	0	0	0	0	0	0	0	0	0	0	0	0	0.0005	0	0	0	0	0	0	0	0	0	0	0	0	0	0	0	0.0005	0	0	0	0	0	0	0	0	0	0.0005	0	0	0	0	0	0	0	0	0	0	0	0	0	0	0	0	0	0.0005	0	0	0	0	0	0	0	0	0	0	0	0	0	0	0	0	0	0	0	0	0	0	0	0	0	0	0	0	0	0	0	0	0	0	0	0	0	0	0.001	0	0	0	0	0	0	0	0	0	0	0.0005	0	0	0	0	0	0	0	0	0	0	0	0	0	0	0	0	0	0	0	0	0	0	0	0	0	0	0	0	0	0	0	0	0	0	0	0	0	0	0	0	0	0	0	0	0	0.0005	0	0	0	0	0	0	0	0	0	0	0	0	0	0.0005	0	0	0	0	0	0	0	0	0	0	0	0	0	0	0	0	0	0.0005	0	0	0	0	0	0.0005	0	0.0005	0	0	0	0	0	0	0	0	0	0	0	0	0	0	0.0005	0.0005	0	0	0	0	0	0	0	0	0	0	0	0	0	0	0	0	0	0	0	0	0	0	0	0	0	0	0	0	0	0	0	0	0	0	0	0	0	0	0	0	0	0	0	0	0	0	0	0	0	0	0	0	0	0	0	0	0	0	0	0	0	0	0	0	0	0	0	0	0	0	0	0	0	0	0	0	0	0	0	0	0	0	0	0	0	0	0	0	0	0	0	0	0	0	0	0	0	0	0	0	0	0	0	0	0	0	0	0	0	0	0	0	0	0	0	0	0	0	0	0	0	0	0	0	0	0	0	0	0	0.0005	0	0	0	0	0	0	0	0	0	0	0	0	0	0	0	0.0005	0	0	0.0005	0	0	0	0	0	0	0	0	0	0	0	0	0	0	0	0	0	0	0	0	0	0	0	0	0	0	0	0	0	0	0	0	0	0	0	0	0	0	0	0	0	0	0	0	0	0	0	0	0	0	0	0	0	0	0	0	0	0	0	0	0	0.0005	0	0.0005	0	0	0	0	0	0	0	0	0	0	0	0	0	0	0	0	0	0	0	0	0	0	0	0	0	0	0	0	0	0	0	0	0	0	0	0	0	0	0	0	0	0	0	0	0	0	0	0	0	0	0	0	0	0	0	0	0	0	0	0	0	0	0	0	0	0	0	0	0	0	0	0	0	0	0	0	0	0	0	0	0	0	0	0	0	0	0	0	0	0	0	0	0	0	0	0	0	0	0	0	0	0	0	0	0	0	0	0	0	0	0.001	0	0	0	0	0	0	0	0	0	0	0	0	0	0	0	0	0	0	0	0	0	0	0	0	0	0	0.0005	0	0	0	0	0	0	0	0	0	0	0.0005	0	0	0	0	0	0	0	0	0	0	0	0	0	0	0	0	0	0	0	0	0	0	0	0	0	0	0	0	0	0.0005	0	0	0	0	0	0	0.0015	0	0	0	0	0	0	0	0	0	0	0	0	0	0	0	0	0	0	0	0	0	0	0	0	0	0	0	0	0	0	0	0	0	0	0	0	0	0	0	0	0.0005	0	0	0	0	0	0	0	0	0	0	0	0	0	0	0	0	0	0	0	0	0.0005	0	0	0	0	0	0	0	0	0	0	0	0	0	0	0	0	0	0	0	0	0	0.0005	0	0	0	0	0	0	0	0	0	0	0	0	0	0	0	0	0	0	0	0	0	0	0	0	0	0.0005	0	0	0	0	0	0	0.0005	0	0	0	0	0	0	0	0	0	0	0	0	0	0	0	0	0	0	0	0	0	0	0	0	0	0	0	0	0	0	0	0	0	0	0	0	0	0	0	0	0	0	0	0	0	0	0	0	0	0	0	0	0	0	0	0	0	0	0	0	0	0	0	0	0	0	0.0005	0	0	0	0	0	0	0	0	0	0	0	0	0	0	0	0	0	0	0	0	0	0	0	0	0	0	0	0	0	0	0	0	0	0	0	0.0015	0	0	0	0	0	0	0	0	0	0	0	0	0	0	0	0	0	0	0.0005	0	0	0.002	0	0	0	0	0	0	0	0	0	0	0	0	0	0	0	0	0	0	0	0	0	0	0	0	0	0	0	0	0	0	0	0.0005	0	0	0	0	0	0	0	0	0	0	0	0	0	0	0	0	0	0	0	0	0	0	0	0.0005	0	0	0	0	0	0	0	0	0	0	0	0	0	0	0	0	0	0	0	0	0	0	0	0	0	0.001	0	0	0	0	0	0	0	0	0	0	0	0	0	0	0	0	0.0005	0	0	0	0	0	0	0	0	0	0	0	0	0	0	0	0	0	0	0	0	0	0	0	0	0	0	0	0	0	0	0	0	0	0	0	0	0	0	0	0	0	0	0	0	0	0	0	0	0	0	0	0	0	0	0	0	0	0	0	0	0	0.0005	0	0	0	0	0	0	0.0005	0	0	0	0	0	0	0	0	0.0005	0	0	0	0	0	0	0	0	0	0	0	0	0	0	0	0	0	0	0	0	0	0	0	0	0	0	0	0	0	0	0	0	0	0	0	0	0	0	0	0	0	0	0	0	0	0	0	0	0	0	0	0	0	0	0	0	0	0	0	0	0	0	0	0	0	0	0	0	0	0	0	0	0	0	0	0	0	0	0	0	0	0	0	0	0	0	0	0	0	0	0	0	0	0	0	0	0	0	0	0	0	0	0.0005	0	0	0	0	0	0	0	0	0	0	0	0	0	0	0	0	0	0	0	0	0	0	0	0	0	0	0	0	0	0	0	0	0	0	0	0	0	0	0	0	0	0	0	0	0	0	0	0	0	0	0	0	0	0	0	0	0	0	0	0	0	0	0	0	0	0	0	0	0	0	0	0	0	0	0	0	0	0	0	0	0	0	0	0	0	0	0	0	0	0	0	0	0	0	0	0	0	0	0	0	0	0	0	0	0	0	0	0	0	0	0	0	0	0	0	0	0	0	0	0	0	0	0	0	0	0	0	0	0	0	0	0	0	0	0	0	0	0	0	0	0	0	0	0	0	0	0	0	0	0	0	0	0	0	0	0	0	0	0	0	0	0	0	0	0	0	0	0	0	0	0	0	0.0005	0	0	0	0	0	0	0.0005	0	0	0	0	0	0	0	0	0	0	0	0	0	0	0	0	0	0	0	0	0	0	0	0	0	0	0	0	0	0	0	0	0	0	0	0	0	0	0	0	0	0	0	0	0	0	0	0	0	0	0	0	0.0005	0	0	0	0	0	0	0	0	0	0	0	0	0	0	0	0	0	0	0	0	0	0	0	0	0	0	0	0	0	0	0	0	0	0	0	0	0	0	0	0	0	0	0	0	0	0	0	0	0	0	0	0	0	0	0	0	0	0	0	0	0	0	0	0	0	0	0	0.0005	0	0	0	0	0	0	0	0	0	0	0	0	0	0	0	0	0	0	0	0	0	0.0005	0	0	0	0	0	0	0	0	0	0	0	0	0	0	0	0	0	0.0005	0	0	0	0	0	0	0	0	0	0	0	0	0	0	0	0	0	0	0	0	0	0	0	0	0	0	0	0	0	0	0	0	0	0	0	0	0	0	0	0	0	0	0	0	0	0	0	0	0	0	0	0	0
1	IR	0.125412	0.0742627	0.0722594	0.0651431	0.0625135	0.0343744	0.0266626	0.0226345	0.0224176	0.0219002	0.0218535	0.0187151	0.0186838	0.0183061	0.0118562	0.01174	0.0107441	0.00982373	0.0090805	0.00758317	0.00717167	0.00713215	0.006087	0.00588766	0.00569116	0.00526353	0.0046527	0.00458397	0.00443137	0.00438978	0.00417624	0.00372812	0.00362907	0.00355893	0.00349541	0.00338653	0.00317908	0.00307959	0.00301119	0.00298383	0.00291928	0.00290858	0.00289338	0.0028195	0.00280865	0.00268438	0.00266077	0.0026204	0.0025856	0.00252926	0.00235234	0.0022887	0.00224786	0.00217617	0.0021601	0.00212484	0.00210064	0.00206914	0.00203299	0.00202133	0.00200385	0.00194864	0.00185167	0.00184542	0.00183558	0.00171336	0.00169262	0.00166399	0.00163485	0.00159964	0.00159165	0.00158934	0.0015728	0.00154834	0.00150158	0.00144682	0.00143646	0.00143429	0.0014304	0.00138117	0.0013759	0.00137251	0.00134134	0.00133488	0.00130127	0.00130032	0.00128393	0.00123766	0.00122124	0.0011866	0.00117825	0.00114838	0.00112826	0.00111882	0.00111455	0.00110553	0.00109946	0.00108926	0.00107884	0.00103648	0.00103332	0.00102932	0.0010108	0.001009	0.000991285	0.00098824	0.000976877	0.000954947	0.000953168	0.000950662	0.000944548	0.000941232	0.000937695	0.000921329	0.000919547	0.000910505	0.000906612	0.000903258	0.000902393	0.000895441	0.000887077	0.000884347	0.000854606	0.000850557	0.000841393	0.000838581	0.000819097	0.000818114	0.000792366	0.000789228	0.000786481	0.000786272	0.000782725	0.000776123	0.000775249	0.00076454	0.000746274	0.000743167	0.000725928	0.000715383	0.000708572	0.000706036	0.000705178	0.000689089	0.000680116	0.000655866	0.000649583	0.0006359	0.000630587	0.000627673	0.00062651	0.000618847	0.000618487	0.000617953	0.000605118	0.00060474	0.000604688	0.000603475	0.000587507	0.000582655	0.000579303	0.000578581	0.000577664	0.000565303	0.000564078	0.000562443	0.000561088	0.000555163	0.000542566	0.00053719	0.000530629	0.000528027	0.000521509	0.000520186	0.000518935	0.000510663	0.000508694	0.000503025	0.000500072	0.000491821	0.000485252	0.000484104	0.000477303	0.000476012	0.000470042	0.000466145	0.000460496	0.000456036	0.000455653	0.00044965	0.000449617	0.000444304	0.000443946	0.000440401	0.000434209	0.00042589	0.000423208	0.000419848	0.000419571	0.000415275	0.000410838	0.000400557	0.000398942	0.000398502	0.000397808	0.000397648	0.000395262	0.000393255	0.000387544	0.000380942	0.000380751	0.000371618	0.000366032	0.00036506	0.000364648	0.000362647	0.000353746	0.000352762	0.000350547	0.000350274	0.000347086	0.000346137	0.000343005	0.000339838	0.000337685	0.000336743	0.000331399	0.000327845	0.000327844	0.000327507	0.000324433	0.000320683	0.000315609	0.00030939	0.000306422	0.000303754	0.000298507	0.000297828	0.000293256	0.000288568	0.00028497	0.000283472	0.000281858	0.000281803	0.000279366	0.000274921	0.000273219	0.000273015	0.000270696	0.000269627	0.000269047	0.000268356	0.000266894	0.000260684	0.000258156	0.000257193	0.000256567	0.000255665	0.00025548	0.000255319	0.000255007	0.000254376	0.000249466	0.000249107	0.000248939	0.000248281	0.000247894	0.00024779	0.000247007	0.000243054	0.000239493	0.000237978	0.000236048	0.000232906	0.000232272	0.000231173	0.0002289	0.000227478	0.000226773	0.000225266	0.000224924	0.000224594	0.000224526	0.00022436	0.000223524	0.000222913	0.000222679	0.000222408	0.000221099	0.00021796	0.000217517	0.000216028	0.00021421	0.000213191	0.00021272	0.000211903	0.000211434	0.000209752	0.000207747	0.000206767	0.000206421	0.000206165	0.000205038	0.000204042	0.000201439	0.000200749	0.000199819	0.000199325	0.000199206	0.000196711	0.000195654	0.000195273	0.000194348	0.000193391	0.00019315	0.000193051	0.000193043	0.00019142	0.000190953	0.000190443	0.000187809	0.000187383	0.000186339	0.000185284	0.000185267	0.000185023	0.000182511	0.000177338	0.000176871	0.000175026	0.000174982	0.000174051	0.000170766	0.000169806	0.000168821	0.000168768	0.000168598	0.000167476	0.000166813	0.000163906	0.000163825	0.000161899	0.000160917	0.000160532	0.000160358	0.000159298	0.00015876	0.000158344	0.000157917	0.000157899	0.000157542	0.000157316	0.000156207	0.000155983	0.000155681	0.000155362	0.000154923	0.00015446	0.000154407	0.000154175	0.000152347	0.000152112	0.000151964	0.000150658	0.000149414	0.000149011	0.000147085	0.000147042	0.000146768	0.000145626	0.000143597	0.000143324	0.000142307	0.000140974	0.00014023	0.000139741	0.000139113	0.000138758	0.000138142	0.000137898	0.000137375	0.000137238	0.000136895	0.000136193	0.000135232	0.000133298	0.000133106	0.000133046	0.000133026	0.000133023	0.00013223	0.000132149	0.000131157	0.000129014	0.000128306	0.000127827	0.000127598	0.00012732	0.000127164	0.000125358	0.000124932	0.00012475	0.000123258	0.000123025	0.000122238	0.000122166	0.000121796	0.000121152	0.000120255	0.000119641	0.000119056	0.000118837	0.000118757	0.000118494	0.000118452	0.000118111	0.000118059	0.000118013	0.000117873	0.000117492	0.000117465	0.000115484	0.000115139	0.000114692	0.000114059	0.000112816	0.000112255	0.000111744	0.00011055	0.000110447	0.000109456	0.000109419	0.000109366	0.000109165	0.000108851	0.000108	0.000107441	0.000107207	0.000106916	0.000106285	0.000105438	0.000105372	0.000105095	0.000104391	0.000104222	0.000103758	0.000102726	0.000102583	0.000102357	0.000102057	0.000101555	0.000101173	0.000101053	0.000100777	0.000100566	0.000100561	0.000100002	9.95131e-05	9.93798e-05	9.88366e-05	9.87504e-05	9.86256e-05	9.67212e-05	9.49143e-05	9.47499e-05	9.43584e-05	9.37676e-05	9.36921e-05	9.13031e-05	9.10953e-05	9.06415e-05	8.96141e-05	8.89997e-05	8.88755e-05	8.84163e-05	8.84134e-05	8.83044e-05	8.73359e-05	8.66028e-05	8.60435e-05	8.59981e-05	8.59134e-05	8.55162e-05	8.52836e-05	8.49515e-05	8.47542e-05	8.36517e-05	8.34926e-05	8.32473e-05	8.29351e-05	8.27515e-05	8.26327e-05	8.23625e-05	8.22149e-05	8.20465e-05	8.11064e-05	8.0971e-05	8.09386e-05	8.05536e-05	7.98531e-05	7.94157e-05	7.90749e-05	7.90101e-05	7.75411e-05	7.71863e-05	7.6674e-05	7.65659e-05	7.64269e-05	7.60173e-05	7.60053e-05	7.58473e-05	7.58126e-05	7.57125e-05	7.54238e-05	7.51402e-05	7.42343e-05	7.35538e-05	7.35322e-05	7.34386e-05	7.20362e-05	7.20037e-05	7.15196e-05	7.14607e-05	7.12705e-05	7.08815e-05	7.08674e-05	7.04853e-05	7.04132e-05	7.00402e-05	6.97987e-05	6.96584e-05	6.91535e-05	6.91075e-05	6.88709e-05	6.87573e-05	6.86752e-05	6.86653e-05	6.86581e-05	6.7908e-05	6.77632e-05	6.77404e-05	6.76995e-05	6.74931e-05	6.74227e-05	6.72294e-05	6.66826e-05	6.60772e-05	6.58145e-05	6.5812e-05	6.57088e-05	6.55269e-05	6.54951e-05	6.53559e-05	6.51143e-05	6.5001e-05	6.46537e-05	6.45536e-05	6.41655e-05	6.35595e-05	6.33019e-05	6.29565e-05	6.23841e-05	6.17907e-05	6.13576e-05	6.13199e-05	6.10916e-05	6.10384e-05	6.09163e-05	5.97078e-05	5.92111e-05	5.88233e-05	5.87977e-05	5.86552e-05	5.86199e-05	5.84164e-05	5.78757e-05	5.74515e-05	5.74499e-05	5.702e-05	5.69625e-05	5.6387e-05	5.63292e-05	5.59166e-05	5.58881e-05	5.53799e-05	5.53197e-05	5.51241e-05	5.47277e-05	5.45591e-05	5.41519e-05	5.39862e-05	5.37672e-05	5.37249e-05	5.3599e-05	5.32725e-05	5.32505e-05	5.32496e-05	5.27264e-05	5.24014e-05	5.2313e-05	5.21934e-05	5.19804e-05	5.19235e-05	5.19056e-05	5.17055e-05	5.14255e-05	5.10645e-05	5.09142e-05	5.05678e-05	5.00557e-05	4.99068e-05	4.97678e-05	4.97247e-05	4.95601e-05	4.91026e-05	4.89619e-05	4.87567e-05	4.83681e-05	4.82511e-05	4.81949e-05	4.81652e-05	4.80412e-05	4.78513e-05	4.77547e-05	4.763e-05	4.76236e-05	4.73094e-05	4.72854e-05	4.72157e-05	4.72066e-05	4.70917e-05	4.69155e-05	4.68666e-05	4.67491e-05	4.65031e-05	4.64155e-05	4.62726e-05	4.61337e-05	4.61001e-05	4.60252e-05	4.60146e-05	4.5733e-05	4.57296e-05	4.54484e-05	4.5235e-05	4.51159e-05	4.46645e-05	4.38857e-05	4.3743e-05	4.35964e-05	4.35952e-05	4.35863e-05	4.34659e-05	4.34468e-05	4.34323e-05	4.31307e-05	4.31298e-05	4.25159e-05	4.2345e-05	4.2324e-05	4.22741e-05	4.21926e-05	4.17415e-05	4.17221e-05	4.15274e-05	4.12513e-05	4.11503e-05	4.11431e-05	4.11315e-05	4.07966e-05	4.0772e-05	4.07195e-05	4.06446e-05	4.06279e-05	4.05494e-05	4.03345e-05	4.01037e-05	3.97899e-05	3.9724e-05	3.96768e-05	3.96443e-05	3.96387e-05	3.93437e-05	3.93088e-05	3.91993e-05	3.90273e-05	3.90036e-05	3.85084e-05	3.84862e-05	3.84083e-05	3.81027e-05	3.79002e-05	3.76841e-05	3.764e-05	3.74843e-05	3.73929e-05	3.72688e-05	3.71158e-05	3.70853e-05	3.68428e-05	3.68054e-05	3.65193e-05	3.65105e-05	3.64689e-05	3.62595e-05	3.59427e-05	3.59367e-05	3.57393e-05	3.57079e-05	3.5559e-05	3.49196e-05	3.49141e-05	3.48599e-05	3.47172e-05	3.46803e-05	3.46643e-05	3.4461e-05	3.4441e-05	3.43139e-05	3.43096e-05	3.42912e-05	3.4245e-05	3.40489e-05	3.38157e-05	3.31934e-05	3.30917e-05	3.30659e-05	3.29472e-05	3.28597e-05	3.28352e-05	3.27566e-05	3.27526e-05	3.26569e-05	3.2601e-05	3.22274e-05	3.21678e-05	3.21416e-05	3.20549e-05	3.20309e-05	3.18019e-05	3.17481e-05	3.16672e-05	3.16638e-05	3.15039e-05	3.138e-05	3.13779e-05	3.13542e-05	3.13332e-05	3.10551e-05	3.0788e-05	3.06479e-05	3.03907e-05	3.00306e-05	2.9952e-05	2.99387e-05	2.96928e-05	2.96749e-05	2.9671e-05	2.96581e-05	2.9543e-05	2.95129e-05	2.94585e-05	2.91672e-05	2.91642e-05	2.90008e-05	2.89684e-05	2.88851e-05	2.88634e-05	2.87922e-05	2.86401e-05	2.82445e-05	2.81728e-05	2.80598e-05	2.75675e-05	2.739e-05	2.73639e-05	2.72816e-05	2.70784e-05	2.70385e-05	2.7031e-05	2.69538e-05	2.69469e-05	2.68522e-05	2.67215e-05	2.66317e-05	2.65432e-05	2.6461e-05	2.64283e-05	2.64143e-05	2.61587e-05	2.612e-05	2.59567e-05	2.58552e-05	2.57774e-05	2.57726e-05	2.54657e-05	2.53005e-05	2.5249e-05	2.5166e-05	2.51398e-05	2.51316e-05	2.50826e-05	2.50783e-05	2.48612e-05	2.47576e-05	2.47444e-05	2.46547e-05	2.45406e-05	2.45227e-05	2.44102e-05	2.42602e-05	2.42027e-05	2.40915e-05	2.406e-05	2.40392e-05	2.40168e-05	2.39744e-05	2.39457e-05	2.39326e-05	2.37356e-05	2.36912e-05	2.35855e-05	2.3521e-05	2.3466e-05	2.34431e-05	2.32574e-05	2.32023e-05	2.31645e-05	2.31563e-05	2.31156e-05	2.29896e-05	2.29196e-05	2.28533e-05	2.28383e-05	2.28189e-05	2.27477e-05	2.2605e-05	2.23802e-05	2.23515e-05	2.23355e-05	2.23212e-05	2.23069e-05	2.22023e-05	2.21886e-05	2.21342e-05	2.21208e-05	2.20895e-05	2.20394e-05	2.20315e-05	2.19259e-05	2.18343e-05	2.18199e-05	2.17995e-05	2.17486e-05	2.17407e-05	2.16866e-05	2.16064e-05	2.15613e-05	2.14131e-05	2.13743e-05	2.13354e-05	2.1281e-05	2.12774e-05	2.12727e-05	2.12254e-05	2.12108e-05	2.11608e-05	2.11122e-05	2.10686e-05	2.10325e-05	2.10113e-05	2.09554e-05	2.09132e-05	2.08652e-05	2.08054e-05	2.07622e-05	2.07536e-05	2.06717e-05	2.06422e-05	2.06331e-05	2.06232e-05	2.06206e-05	2.05926e-05	2.05738e-05	2.05145e-05	2.04976e-05	2.04232e-05	2.03624e-05	2.03486e-05	2.0328e-05	2.02795e-05	2.01841e-05	2.01017e-05	2.00487e-05	2.00034e-05	1.9885e-05	1.98308e-05	1.9825e-05	1.97791e-05	1.97051e-05	1.96371e-05	1.951e-05	1.93819e-05	1.9158e-05	1.91121e-05	1.90266e-05	0	0	0	0	0	0	0	0	0	0	0	0	0	0	0	0	0	0	0	0	0	0	0	0	0	0	0	0	0	0	0	0	0	0	0	0	0	0	0	0	0	0	0	0	0	0	0	0	0	0	0	0	0	0	0	0	0	0	0	0	0	0	0	0	0	0	0	0	0	0	0	0	0	0	0	0	0	0	0	0	0	0	0	0	0	0	0	0	0	0	0	0	0	0	0	0	0	0	0	0	0	0	0	0	0	0	0	0	0	0	0	0	0	0	0	0	0	0	0	0	0	0	0	0	0	0	0	0	0	0	0	0	0	0	0	0	0	0	0	0	0	0	0	0	0	0	0	0	0	0	0	0	0	0	0	0	0	0	0	0	0	0	0	0	0	0	0	0	0	0	0	0	0	0	0	0	0	0	0	0	0	0	0	0	0	0	0	0	0	0	0	0	0	0	0	0	0	0	0	0	0	0	0	0	0	0	0	0	0	0	0	0	0	0	0	0	0	0	0	0	0	0	0	0	0	0	0	0	0	0	0	0	0	0	0	0	0	0	0	0	0	0	0	0	0	0	0	0	0	0	0	0	0	0	0	0	0	0	0	0	0	0	0	0	0	0	0	0	0	0	0	0	0	0	0	0	0	0	0	0	0	0	0	0	0	0	0	0	0	0	0	0	0	0	0	0	0	0	0	0	0	0	0	0	0	0	0	0	0	0	0	0	0	0	0	0	0	0	0	0	0	0	0	0	0	0	0	0	0	0	0	0	0	0	0	0	0	0	0	0	0	0	0	0	0	0	0	0	0	0	0	0	0	0	0	0	0	0	0	0	0	0	0	0	0	0	0	0	0	0	0	0	0	0	0	0	0	0	0	0	0	0	0	0	0	0	0	0	0	0	0	0	0	0	0	0	0	0	0	0	0	0	0	0	0	0	0	0	0	0	0	0	0	0	0	0	0	0	0	0	0	0	0	0	0	0	0	0	0	0	0	0	0	0	0	0	0	0	0	0	0	0	0	0	0	0	0	0	0	0	0	0	0	0	0	0	0	0	0	0	0	0	0	0	0	0	0	0	0	0	0	0	0	0	0	0	0	0	0	0	0	0	0	0	0	0	0	0	0	0	0	0	0	0	0	0	0	0	0	0	0	0	0	0	0	0	0	0	0	0	0	0	0	0	0	0	0	0	0	0	0	0	0	0	0	0	0	0	0	0	0	0	0	0	0	0	0	0	0	0	0	0	0	0	0	0	0	0	0	0	0	0	0	0	0	0	0	0	0	0	0	0	0	0	0	0	0	0	0	0	0	0	0	0	0	0	0	0	0	0	0	0	0	0	0	0	0	0	0	0	0	0	0	0	0	0	0	0	0	0	0	0	0	0	0	0	0	0	0	0	0	0	0	0	0	0	0	0	0	0	0	0	0	0	0	0	0	0	0	0	0	0	0	0	0	0	0	0	0	0	0	0	0	0	0	0	0	0	0	0	0	0	0	0	0	0	0	0	0	0	0	0	0	0	0	0	0	0	0	0	0	0	0	0	0	0	0	0	0	0	0	0	0	0	0	0	0	0	0	0	0	0	0	0	0	0	0	0	0	0	0	0	0	0	0	0	0	0	0	0	0	0	0	0	0	0	0	0	0	0	0	0	0	0	0	0	0	0	0	0	0	0	0	0	0	0	0	0	0	0	0	0	0	0	0	0	0	0	0	0	0	0	0	0	0	0	0	0	0	0	0	0	0	0	0	0	0	0	0	0	0	0	0	0	0	0	0	0	0	0	0	0	0	0	0	0	0	0	0	0	0	0	0	0	0	0	0	0	0	0	0	0	0	0	0	0	0	0	0	0	0	0	0	0	0	0	0	0	0	0	0	0	0	0	0	0	0	0	0	0	0	0	0	0	0	0	0	0	0	0	0	0	0	0	0	0	0	0	0	0	0	0	0	0	0	0	0	0	0	0	0	0	0	0	0	0	0	0	0	0	0	0	0	0	0	0	0	0	0	0	0	0	0	0	0	0	0	0	0	0	0	0	0	0	0	0	0	0	0	0	0	0	0	0	0	0	0	0	0	0	0	0	0	0	0	0	0	0	0	0	0	0	0	0	0	0	0	0	0	0	0	0	0	0	0	0	0	0	0	0	0	0	0	0	0	0	0	0	0	0	0	0	0	0	0	0	0	0	0	0	0	0	0	0	0	0	0	0	0	0	0	0	0	0	0	0	0	0	0	0	0	0	0	0	0	0	0	0	0	0	0	0	0	0	0	0	0	0	0	0	0	0	0	0	0	0	0	0	0	0	0	0	0	0	0	0	0	0	0	0	0	0	0	0	0	0	0	0	0	0	0	0	0	0	0	0	0	0	0	0	0	0	0	0	0	0	0	0	0	0	0	0	0	0	0	0	0	0	0	0	0	0	0	0	0	0	0	0	0	0	0	0	0	0	0	0	0	0	0	0	0	0	0	0	0	0	0	0	0	0	0	0	0	0	0	0	0	0	0	0	0	0	0	0	0	0	0	0	0	0	0	0	0	0	0	0	0	0	0	0	0	0	0	0	0	0	0	0	0	0	0	0	0	0	0	0	0	0	0	0	0	0	0	0	0	0	0	0	0	0	0	0	0	0	0	0	0	0	0	0	0	0	0	0	0	0	0	0	0	0	0	0	0	0	0	0	0	0	0	0	0	0	0	0	0	0	0	0	0	0	0	0	0	0	0	0	0	0	0	0	0	0	0	0	0	0	0	0	0	0	0	0	0	0	0	0	0	0	0	0	0	0	0	0	0	0	0	0	0	0	0	0	0	0	0	0	0	0	0	0	0	0	0	0	0	0	0	0	0	0	0	0	0	0	0	0	0	0	0	0	0	0	0	0	0	0	0	0	0	0	0	0	0	0	0	0	0	0	0	0	0	0	0	0	0	0	0	0	0	0	0	0	0	0	0	0	0	0	0	0	0	0	0	0	0	0	0	0	0	0	0	0	0	0	0	0	0	0	0	0	0	0	0	0	0	0	0	0	0	0	0	0	0	0	0	0	0	0	0	0	0	0	0	0	0	0	0	0	0	0	0	0	0	0	0	0	0	0	0	0	0	0	0	0	0	0	0	0	0	0	0	0	0	0	0	0	0	0	0	0	0	0	0	0	0	0	0	0	0	0	0	0	0	0	0	0	0	0	0	0	0	0	0	0	0	0	0	0	0	0	0	0	0	0	0	0	0	0	0	0	0	0	0	0	0	0	0	0	0	0	0	0	0	0	0	0	0	0	0	0	0	0	0	0	0	0	0	0	0	0	0	0	0	0	0	0	0	0	0	0	0	0	0	0	0	0	0	0	0	0	0	0	0	0	0	0	0	0	0	0	0	0	0	0	0	0	0	0	0	0	0	0	0	0	0	0	0	0	0	0	0	0	0	0	0	0	0	0	0	0	0	0	0	0	0	0	0	0	0	0	0	0	0	0	0	0	0	0	0	0	0	0	0	0	0	0	0	0	0	0	0	0	0	0	0	0	0	0	0	0	0	0	0	0	0	0	0	0	0	0	0	0	0	0	0	0	0	0	0	0	0	0	0	0	0	0	0	0	0	0	0	0	0	0	0	0	0	0	0	0	0	0	0	0	0	0	0	0	0	0	0	0	0	0	0	0	0	0	0	0	0	0	0	0	0	0	0	0	0	0	0	0	0	0	0	0	0	0	0	0	0	0	0	0	0	0	0	0	0	0	0	0	0	0	0	0	0	0	0	0	0	0	0	0	0	0	0	0	0	0	0	0	0	0	0	0	0	0	0	0	0	0	0	0	0	0	0	0	0	0	0	0	0	0	0	0	0	0	0	0	0	0	0	0	0	0	0	0	0	0	0	0	0	0	0	0	0	0	0	0	0	0	0	0	0	0	0	0	0	0	0	0	0	0	0	0	0	0	0	0	0	0	0	0	0	0	0	0	0	0	0	0	0	0	0	0	0	0	0	0	0	0	0	0	0	0	0	0	0	0	0	0	0	0	0	0	0	0	0	0	0	0	0	0	0	0	0	0	0	0	0	0	0	0	0	0	0	0	0	0	0	0	0	0	0	0	0	0	0	0	0	0	0	0	0	0	0	0	0	0	0	0	0	0	0	0	0	0	0	0	0	0	0	0	0	0	0	0	0	0	0	0	0	0	0	0	0	0	0	0	0	0	0	0	0	0	0	0	0	0	0	0	0	0	0	0	0	0	0	0	0	0	0	0	0	0	0	0	0	0	0	0	0	0	0	0	0	0	0	0	0	0	0	0	0	0	0	0	0	0	0	0	0	0	0	0	0	0	0	0	0	0	0	0	0	0	0	0	0	0	0	0	0	0	0	0	0	0	0	0	0	0	0	0	0	0	0	0	0	0	0	0	0	0	0	0	0	0	0	0	0	0	0	0	0	0	0	0	0	0	0	0	0	0	0	0	0	0	0	0	0	0	0	0	0	0	0	0	0	0	0	0	0	0	0	0	0	0	0	0	0	0	0	0	0	0	0	0	0	0	0	0	0	0	0	0	0	0	0	0	0	0	0	0	0	0	0	0	0	0	0	0	0	0	0	0	0	0	0	0	0	0	0	0	0	0	0	0	0	0	0	0	0	0	0	0	0	0	0	0	0	0	0	0	0	0	0	0	0	0	0	0	0	0	0	0	0	0	0	0	0	0	0	0	0	0	0	0	0	0	0	0	0	0	0	0	0	0	0	0	0	0	0	0	0	0	0	0	0	0	0	0	0	0	0	0	0	0	0	0	0	0	0	0	0	0	0	0	0	0	0	0	0	0	0	0	0	0	0	0	0	0	0	0	0	0	0	0	0	0	0	0	0	0	0	0	0	0	0	0	0	0	0	0	0	0	0	0	0	0	0	0	0	0	0	0	0	0	0	0	0	0	0	0	0	0	0	0	0	0	0	0	0	0	0	0	0	0	0	0	0	0	0	0	0	0	0	0	0	0	0	0	0	0	0	0	0	0	0	0	0	0	0	0	0	0	0	0	0	0	0	0	0	0	0	0	0	0	0	0	0	0	0	0	0	0	0	0	0	0	0	0	0	0	0	0	0	0	0	0	0	0	0	0	0	0	0	0	0	0	0	0	0	0	0	0	0	0	0	0	0	0	0	0	0	0	0	0	0	0	0	0	0	0	0	0	0	0	0	0	0	0	0	0	0	0	0	0	0	0	0	0	0	0	0	0	0	0	0	0	0	0	0	0	0	0	0	0	0	0	0	0	0	0	0	0	0	0	0	0	0	0	0	0	0	0	0	0	0	0	0	0	0	0	0	0	0	0	0	0	0	0	0	0	0	0	0	0	0	0	0	0	0	0	0	0	0	0	0	0	0	0	0	0	0	0	0	0	0	0	0	0	0	0	0	0	0	0	0	0	0	0	0	0	0	0	0	0	0	0	0	0	0	0	0	0	0	0	0	0	0	0	0	0	0	0	0	0	0	0	0	0	0	0	0	0	0	0	0	0	0	0	0	0	0	0	0	0	0	0	0	0	0	0	0	0	0	0	0	0	0	0	0	0	0	0	0	0	0	0	0	0	0	0	0	0	0	0	0	0	0	0	0	0	0	0	0	0	0	0	0	0	0	0	0	0	0	0	0	0	0	0	0	0	0	0	0	0	0	0	0	0	0	0	0	0	0	0	0	0	0	0	0	0	0	0	0	0	0	0	0	0	0	0	0	0	0	0	0	0	0	0	0	0	0	0	0	0	0	0	0	0	0	0	0	0	0	0	0	0	0	0	0	0	0	0	0	0	0	0	0	0	0	0	0	0	0	0	0	0	0	0	0	0	0	0	0	0	0	0	0	0	0	0	0	0	0	0	0	0	0	0	0	0	0	0	0	0	0	0	0	0	0	0	0	0	0	0	0	0	0	0	0	0	0	0	0	0	0	0	0	0	0	0	0	0	0	0	0	0	0	0	0	0	0	0	0	0	0	0	0	0	0	0	0	0	0	0	0	0	0	0	0	0	0	0	0	0	0	0	0	0	0	0	0	0	0	0	0	0	0	0	0	0	0	0	0	0	0	0	0	0	0	0	0	0	0	0	0	0	0	0	0	0	0	0	0	0	0	0	0	0	0	0	0	0	0	0	0	0	0	0	0	0	0	0	0	0	0	0	0	0	0	0	0	0	0	0	0	0	0	0	0	0	0	0	0	0	0	0	0	0	0	0	0	0	0	0	0	0	0	0	0	0	0	0	0	0	0	0	0	0	0	0	0	0	0	0	0	0	0	0	0	0	0	0	0	0	0	0	0	0	0	0	0	0	0	0	0	0	0	0	0	0	0	0	0	0	0	0	0	0	0	0	0	0	0	0	0	0	0	0	0	0	0	0	0	0	0	0	0	0	0	0	0	0	0	0	0	0	0	0	0	0	0	0	0	0	0	0	0	0	0	0	0	0	0	0	0	0	0	0	0	0	0	0	0	0	0	0	0	0	0	0	0	0	0	0	0	0	0	0	0	0	0	0	0	0	0	0	0	0	0	0	0	0	0	0	0	0	0	0	0	0	0	0	0	0	0	0	0	0	0	0	0	0	0	0	0	0	0	0	0	0	0	0	0	0	0	0	0	0	0	0	0	0	0	0	0	0	0	0	0	0	0	0	0	0	0	0	0	0	0	0	0	0	0	0	0	0	0	0	0	0	0	0	0	0	0	0	0	0	0	0	0	0	0	0	0	0	0	0	0	0	0	0	0	0	0	0	0	0	0	0	0	0	0	0	0	0	0	0	0	0	0	0	0	0	0	0	0	0	0	0	0	0	0	0	0	0	0	0	0	0	0	0	0	0	0	0	0	0	0	0	0	0	0	0	0	0	0	0	0	0	0	0	0	0	0	0	0	0	0	0	0	0	0	0	0	0	0	0	0	0	0	0	0	0	0	0	0	0	0	0	0	0	0	0	0	0	0	0	0	0	0	0	0	0	0	0	0	0	0	0	0	0	0	0	0	0	0	0	0	0	0	0	0	0	0	0	0	0	0	0	0	0	0	0	0	0	0	0	0	0	0	0	0	0	0	0	0	0	0	0	0	0	0	0	0	0	0	0	0	0	0	0	0	0	0	0	0	0	0	0	0	0	0	0	0	0	0	0	0	0	0	0	0	0	0	0	0	0	0	0	0	0	0	0	0	0	0	0	0	0	0	0	0	0	0	0	0	0	0	0	0	0	0	0	0	0	0	0	0	0	0	0	0	0	0	0	0	0	0	0	0	0	0	0	0	0	0	0	0	0	0	0	0	0	0	0	0	0	0	0	0	0	0	0	0	0	0	0	0	0	0	0	0	0	0	0	0	0	0	0	0	0	0	0	0	0	0	0	0	0	0	0	0	0	0	0	0	0	0	0	0	0	0	0	0	0	0	0	0	0	0	0	0	0	0	0	0	0	0	0	0	0	0	0	0	0	0	0	0	0	0	0	0	0	0	0	0	0	0	0	0	0	0	0	0	0	0	0
2	IR	0.122134	0.10349	0.0952276	0.0708027	0.0595375	0.0581126	0.054064	0.0400888	0.0336372	0.024489	0.0168228	0.0121766	0.0112732	0.0101723	0.00737162	0.00728324	0.006704	0.00657763	0.00646802	0.00645738	0.00629026	0.0056888	0.00564551	0.00553226	0.00502457	0.00499956	0.00493475	0.00466891	0.00401988	0.00357945	0.00352651	0.0032218	0.00321364	0.00320326	0.00307016	0.00305187	0.00292534	0.00291378	0.00267624	0.00264203	0.00263003	0.00258552	0.00249501	0.00230847	0.00225768	0.00225061	0.00207002	0.00206935	0.00203358	0.00198236	0.00194088	0.00191584	0.00177018	0.00166786	0.00166375	0.00162059	0.00159809	0.00156895	0.00156798	0.00155032	0.00154591	0.00153752	0.00151103	0.00148538	0.00147628	0.00145045	0.00144019	0.0013886	0.00132517	0.00129854	0.00129708	0.00129413	0.00122908	0.00121993	0.00115405	0.00114666	0.00113202	0.00107071	0.00103734	0.000990596	0.000933407	0.000927104	0.000915932	0.00089355	0.000892284	0.000889783	0.000888646	0.000871304	0.000868992	0.00085648	0.000827242	0.000812029	0.000811734	0.000803649	0.000803189	0.000795988	0.000788539	0.000772033	0.000761576	0.000760719	0.000756907	0.000713026	0.000692499	0.000689176	0.000672414	0.000668202	0.000655815	0.000644701	0.00063911	0.000632145	0.000627809	0.00060706	0.000604339	0.000599125	0.000598043	0.000575093	0.000563878	0.000556268	0.000553284	0.000550366	0.000528299	0.000526178	0.00051347	0.000509807	0.000509257	0.000507918	0.000499677	0.000494421	0.000491362	0.000491313	0.000487973	0.000480192	0.000463821	0.000454453	0.000444943	0.000440985	0.000434222	0.000428444	0.000427527	0.000426087	0.000424648	0.0004166	0.00041657	0.000412511	0.000411867	0.000409491	0.000398445	0.000397449	0.000394252	0.000387456	0.000382793	0.000376323	0.000371118	0.00036907	0.000364896	0.000363655	0.00036132	0.000354057	0.000353307	0.000352336	0.000349785	0.000349698	0.000346649	0.000344646	0.000339856	0.000339478	0.000338217	0.000331714	0.000331135	0.000330236	0.000328419	0.000325961	0.000325697	0.000324072	0.000321415	0.000319725	0.000319697	0.000314549	0.000314114	0.000313574	0.000312226	0.000311615	0.000308145	0.000304468	0.000293557	0.000292129	0.000289343	0.00028684	0.000286202	0.000284641	0.000281885	0.000279883	0.000279762	0.00027943	0.000278879	0.000277869	0.000277392	0.000274305	0.000271866	0.000271243	0.000267502	0.000264003	0.000263788	0.000262082	0.000259197	0.000258437	0.000255678	0.000255176	0.00025414	0.000253831	0.000252412	0.000246139	0.000244383	0.000241865	0.000241622	0.000241287	0.00024006	0.00024003	0.000238482	0.000238318	0.000236343	0.000236104	0.000233396	0.000232961	0.000230985	0.000230237	0.000229977	0.000229548	0.000229333	0.000228327	0.000227109	0.00022463	0.000222574	0.00022241	0.000220986	0.000218719	0.000216468	0.000211813	0.00021118	0.000208428	0.000206912	0.000206908	0.000205403	0.000204853	0.000203093	0.000202103	0.000201104	0.000201098	0.00019963	0.000194691	0.000194579	0.00018878	0.000187956	0.000187909	0.000187898	0.000187408	0.000185826	0.000185498	0.000184037	0.000183261	0.000182598	0.000182234	0.000181515	0.000180564	0.000178907	0.000177782	0.000176346	0.000176287	0.000172887	0.00017141	0.000171252	0.00017012	0.000169415	0.000166932	0.000166389	0.000164935	0.000163501	0.000162606	0.000159926	0.000159554	0.000158581	0.000157485	0.000156494	0.000155823	0.000155046	0.000154702	0.000153063	0.000152676	0.000152262	0.000152154	0.000150881	0.00015068	0.000149468	0.0001484	0.000144153	0.000143495	0.000142764	0.000142555	0.000141335	0.000139301	0.000139099	0.000138715	0.000137111	0.000136529	0.000136428	0.000136422	0.000134695	0.000134325	0.000133686	0.000133585	0.000133563	0.000130238	0.000129762	0.000127928	0.000127894	0.000125961	0.000125931	0.00012514	0.000124849	0.00012338	0.000123287	0.000123179	0.000122964	0.000122828	0.000122644	0.000122569	0.000121087	0.000120683	0.000120317	0.000118483	0.000117208	0.000115799	0.000115668	0.000115088	0.000114308	0.000114173	0.000113701	0.000112464	0.000111698	0.000110079	0.000109372	0.000109292	0.000109092	0.000108828	0.000108606	0.000108108	0.000107268	0.000107128	0.000106736	0.000105548	0.000105233	0.000104252	0.000104238	0.00010368	0.000102595	0.000101364	0.000101233	0.000100487	0.000100481	9.93697e-05	9.92916e-05	9.84332e-05	9.82321e-05	9.75555e-05	9.64456e-05	9.63651e-05	9.60541e-05	9.47297e-05	9.46149e-05	9.45879e-05	9.44742e-05	9.43301e-05	9.43248e-05	9.43164e-05	9.41363e-05	9.37638e-05	9.34756e-05	9.28126e-05	9.25541e-05	9.17565e-05	9.08937e-05	9.02514e-05	8.94849e-05	8.92917e-05	8.91306e-05	8.87479e-05	8.87144e-05	8.86679e-05	8.85958e-05	8.80483e-05	8.77895e-05	8.75736e-05	8.66992e-05	8.62799e-05	8.48315e-05	8.45391e-05	8.40777e-05	8.33118e-05	8.21606e-05	8.20672e-05	8.19956e-05	8.17497e-05	8.13635e-05	8.12563e-05	8.04167e-05	8.00542e-05	8.00295e-05	7.94825e-05	7.88391e-05	7.85428e-05	7.84265e-05	7.81667e-05	7.72869e-05	7.66431e-05	7.65699e-05	7.65212e-05	7.61088e-05	7.46808e-05	7.38561e-05	7.3047e-05	7.29871e-05	7.26347e-05	7.23132e-05	7.21442e-05	7.14923e-05	7.14031e-05	7.11632e-05	7.0562e-05	6.9755e-05	6.94797e-05	6.94252e-05	6.92915e-05	6.90583e-05	6.89954e-05	6.86682e-05	6.81976e-05	6.78313e-05	6.7768e-05	6.76375e-05	6.73415e-05	6.72237e-05	6.63114e-05	6.54434e-05	6.52285e-05	6.47276e-05	6.33732e-05	6.33587e-05	6.3159e-05	6.31111e-05	6.25411e-05	6.18225e-05	6.17564e-05	6.1497e-05	6.0247e-05	5.97144e-05	5.93584e-05	5.93304e-05	5.8945e-05	5.87471e-05	5.85278e-05	5.84205e-05	5.72081e-05	5.61353e-05	5.61228e-05	5.60219e-05	5.5799e-05	5.54414e-05	5.42887e-05	5.40814e-05	5.35412e-05	5.3482e-05	5.30357e-05	5.30331e-05	5.27586e-05	5.26754e-05	5.2206e-05	5.15517e-05	5.12747e-05	5.11603e-05	5.05853e-05	4.98664e-05	4.97849e-05	4.97735e-05	4.97252e-05	4.94136e-05	4.90991e-05	4.90344e-05	4.89915e-05	4.82019e-05	4.78639e-05	4.737e-05	4.72099e-05	4.69744e-05	4.69341e-05	4.68878e-05	4.63675e-05	4.63531e-05	4.62557e-05	4.6249e-05	4.60935e-05	4.60603e-05	4.56502e-05	4.53602e-05	4.50638e-05	4.49981e-05	4.49537e-05	4.47088e-05	4.44302e-05	4.44117e-05	4.40165e-05	4.38738e-05	4.37134e-05	4.34121e-05	4.33417e-05	4.32971e-05	4.3295e-05	4.32655e-05	4.32592e-05	4.3184e-05	4.28598e-05	4.27107e-05	4.23112e-05	4.2015e-05	4.18407e-05	4.17232e-05	4.15949e-05	4.13888e-05	4.0948e-05	4.06914e-05	4.05335e-05	4.04658e-05	4.03238e-05	4.00642e-05	4.00196e-05	3.9926e-05	3.97862e-05	3.9593e-05	3.91646e-05	3.90522e-05	3.90446e-05	3.89682e-05	3.86111e-05	3.80756e-05	3.79729e-05	3.7868e-05	3.77318e-05	3.75978e-05	3.75333e-05	3.74217e-05	3.73333e-05	3.72928e-05	3.70829e-05	3.70277e-05	3.68688e-05	3.68072e-05	3.67095e-05	3.62768e-05	3.62709e-05	3.62053e-05	3.61208e-05	3.60081e-05	3.59414e-05	3.57503e-05	3.5446e-05	3.5185e-05	3.48756e-05	3.48075e-05	3.47985e-05	3.47984e-05	3.41921e-05	3.41397e-05	3.39987e-05	3.36376e-05	3.36267e-05	3.34481e-05	3.33297e-05	3.33033e-05	3.32161e-05	3.30252e-05	3.29727e-05	3.28816e-05	3.27337e-05	3.27106e-05	3.22433e-05	3.21365e-05	3.19738e-05	3.17814e-05	3.16755e-05	3.16748e-05	3.1564e-05	3.12466e-05	3.11775e-05	3.11479e-05	3.1101e-05	3.08278e-05	3.04449e-05	3.02516e-05	3.01967e-05	3.00941e-05	3.0079e-05	2.99882e-05	2.9677e-05	2.96323e-05	2.94525e-05	2.94331e-05	2.92953e-05	2.92319e-05	2.90997e-05	2.898e-05	2.89196e-05	2.87801e-05	2.86912e-05	2.86512e-05	2.8487e-05	2.84829e-05	2.8421e-05	2.81692e-05	2.81503e-05	2.8013e-05	2.77957e-05	2.76969e-05	2.75994e-05	2.75153e-05	2.7503e-05	2.72055e-05	2.711e-05	2.67711e-05	2.67443e-05	2.64832e-05	2.64408e-05	2.63367e-05	2.61228e-05	2.60487e-05	2.60058e-05	2.58764e-05	2.58065e-05	0	0	0	0	0	0	0	0	0	0	0	0	0	0	0	0	0	0	0	0	0	0	0	0	0	0	0	0	0	0	0	0	0	0	0	0	0	0	0	0	0	0	0	0	0	0	0	0	0	0	0	0	0	0	0	0	0	0	0	0	0	0	0	0	0	0	0	0	0	0	0	0	0	0	0	0	0	0	0	0	0	0	0	0	0	0	0	0	0	0	0	0	0	0	0	0	0	0	0	0	0	0	0	0	0	0	0	0	0	0	0	0	0	0	0	0	0	0	0	0	0	0	0	0	0	0	0	0	0	0	0	0	0	0	0	0	0	0	0	0	0	0	0	0	0	0	0	0	0	0	0	0	0	0	0	0	0	0	0	0	0	0	0	0	0	0	0	0	0	0	0	0	0	0	0	0	0	0	0	0	0	0	0	0	0	0	0	0	0	0	0	0	0	0	0	0	0	0	0	0	0	0	0	0	0	0	0	0	0	0	0	0	0	0	0	0	0	0	0	0	0	0	0	0	0	0	0	0	0	0	0	0	0	0	0	0	0	0	0	0	0	0	0	0	0	0	0	0	0	0	0	0	0	0	0	0	0	0	0	0	0	0	0	0	0	0	0	0	0	0	0	0	0	0	0	0	0	0	0	0	0	0	0	0	0	0	0	0	0	0	0	0	0	0	0	0	0	0	0	0	0	0	0	0	0	0	0	0	0	0	0	0	0	0	0	0	0	0	0	0	0	0	0	0	0	0	0	0	0	0	0	0	0	0	0	0	0	0	0	0	0	0	0	0	0	0	0	0	0	0	0	0	0	0	0	0	0	0	0	0	0	0	0	0	0	0	0	0	0	0	0	0	0	0	0	0	0	0	0	0	0	0	0	0	0	0	0	0	0	0	0	0	0	0	0	0	0	0	0	0	0	0	0	0	0	0	0	0	0	0	0	0	0	0	0	0	0	0	0	0	0	0	0	0	0	0	0	0	0	0	0	0	0	0	0	0	0	0	0	0	0	0	0	0	0	0	0	0	0	0	0	0	0	0	0	0	0	0	0	0	0	0	0	0	0	0	0	0	0	0	0	0	0	0	0	0	0	0	0	0	0	0	0	0	0	0	0	0	0	0	0	0	0	0	0	0	0	0	0	0	0	0	0	0	0	0	0	0	0	0	0	0	0	0	0	0	0	0	0	0	0	0	0	0	0	0	0	0	0	0	0	0	0	0	0	0	0	0	0	0	0	0	0	0	0	0	0	0	0	0	0	0	0	0	0	0	0	0	0	0	0	0	0	0	0	0	0	0	0	0	0	0	0	0	0	0	0	0	0	0	0	0	0	0	0	0	0	0	0	0	0	0	0	0	0	0	0	0	0	0	0	0	0	0	0	0	0	0	0	0	0	0	0	0	0	0	0	0	0	0	0	0	0	0	0	0	0	0	0	0	0	0	0	0	0	0	0	0	0	0	0	0	0	0	0	0	0	0	0	0	0	0	0	0	0	0	0	0	0	0	0	0	0	0	0	0	0	0	0	0	0	0	0	0	0	0	0	0	0	0	0	0	0	0	0	0	0	0	0	0	0	0	0	0	0	0	0	0	0	0	0	0	0	0	0	0	0	0	0	0	0	0	0	0	0	0	0	0	0	0	0	0	0	0	0	0	0	0	0	0	0	0	0	0	0	0	0	0	0	0	0	0	0	0	0	0	0	0	0	0	0	0	0	0	0	0	0	0	0	0	0	0	0	0	0	0	0	0	0	0	0	0	0	0	0	0	0	0	0	0	0	0	0	0	0	0	0	0	0	0	0	0	0	0	0	0	0	0	0	0	0	0	0	0	0	0	0	0	0	0	0	0	0	0	0	0	0	0	0	0	0	0	0	0	0	0	0	0	0	0	0	0	0	0	0	0	0	0	0	0	0	0	0	0	0	0	0	0	0	0	0	0	0	0	0	0	0	0	0	0	0	0	0	0	0	0	0	0	0	0	0	0	0	0	0	0	0	0	0	0	0	0	0	0	0	0	0	0	0	0	0	0	0	0	0	0	0	0	0	0	0	0	0	0	0	0	0	0	0	0	0	0	0	0	0	0	0	0	0	0	0	0	0	0	0	0	0	0	0	0	0	0	0	0	0	0	0	0	0	0	0	0	0	0	0	0	0	0	0	0	0	0	0	0	0	0	0	0	0	0	0	0	0	0	0	0	0	0	0	0	0	0	0	0	0	0	0	0	0	0	0	0	0	0	0	0	0	0	0	0	0	0	0	0	0	0	0	0	0	0	0	0	0	0	0	0	0	0	0	0	0	0	0	0	0	0	0	0	0	0	0	0	0	0	0	0	0	0	0	0	0	0	0	0	0	0	0	0	0	0	0	0	0	0	0	0	0	0	0	0	0	0	0	0	0	0	0	0	0	0	0	0	0	0	0	0	0	0	0	0	0	0	0	0	0	0	0	0	0	0	0	0	0	0	0	0	0	0	0	0	0	0	0	0	0	0	0	0	0	0	0	0	0	0	0	0	0	0	0	0	0	0	0	0	0	0	0	0	0	0	0	0	0	0	0	0	0	0	0	0	0	0	0	0	0	0	0	0	0	0	0	0	0	0	0	0	0	0	0	0	0	0	0	0	0	0	0	0	0	0	0	0	0	0	0	0	0	0	0	0	0	0	0	0	0	0	0	0	0	0	0	0	0	0	0	0	0	0	0	0	0	0	0	0	0	0	0	0	0	0	0	0	0	0	0	0	0	0	0	0	0	0	0	0	0	0	0	0	0	0	0	0	0	0	0	0	0	0	0	0	0	0	0	0	0	0	0	0	0	0	0	0	0	0	0	0	0	0	0	0	0	0	0	0	0	0	0	0	0	0	0	0	0	0	0	0	0	0	0	0	0	0	0	0	0	0	0	0	0	0	0	0	0	0	0	0	0	0	0	0	0	0	0	0	0	0	0	0	0	0	0	0	0	0	0	0	0	0	0	0	0	0	0	0	0	0	0	0	0	0	0	0	0	0	0	0	0	0	0	0	0	0	0	0	0	0	0	0	0	0	0	0	0	0	0	0	0	0	0	0	0	0	0	0	0	0	0	0	0	0	0	0	0	0	0	0	0	0	0	0	0	0	0	0	0	0	0	0	0	0	0	0	0	0	0	0	0	0	0	0	0	0	0	0	0	0	0	0	0	0	0	0	0	0	0	0	0	0	0	0	0	0	0	0	0	0	0	0	0	0	0	0	0	0	0	0	0	0	0	0	0	0	0	0	0	0	0	0	0	0	0	0	0	0	0	0	0	0	0	0	0	0	0	0	0	0	0	0	0	0	0	0	0	0	0	0	0	0	0	0	0	0	0	0	0	0	0	0	0	0	0	0	0	0	0	0	0	0	0	0	0	0	0	0	0	0	0	0	0	0	0	0	0	0	0	0	0	0	0	0	0	0	0	0	0	0	0	0	0	0	0	0	0	0	0	0	0	0	0	0	0	0	0	0	0	0	0	0	0	0	0	0	0	0	0	0	0	0	0	0	0	0	0	0	0	0	0	0	0	0	0	0	0	0	0	0	0	0	0	0	0	0	0	0	0	0	0	0	0	0	0	0	0	0	0	0	0	0	0	0	0	0	0	0	0	0	0	0	0	0	0	0	0	0	0	0	0	0	0	0	0	0	0	0	0	0	0	0	0	0	0	0	0	0	0	0	0	0	0	0	0	0	0	0	0	0	0	0	0	0	0	0	0	0	0	0	0	0	0	0	0	0	0	0	0	0	0	0	0	0	0	0	0	0	0	0	0	0	0	0	0	0	0	0	0	0	0	0	0	0	0	0	0	0	0	0	0	0	0	0	0	0	0	0	0	0	0	0	0	0	0	0	0	0	0	0	0	0	0	0	0	0	0	0	0	0	0	0	0	0	0	0	0	0	0	0	0	0	0	0	0	0	0	0	0	0	0	0	0	0	0	0	0	0	0	0	0	0	0	0	0	0	0	0	0	0	0	0	0	0	0	0	0	0	0	0	0	0	0	0	0	0	0	0	0	0	0	0	0	0	0	0	0	0	0	0	0	0	0	0	0	0	0	0	0	0	0	0	0	0	0	0	0	0	0	0	0	0	0	0	0	0	0	0	0	0	0	0	0	0	0	0	0	0	0	0	0	0	0	0	0	0	0	0	0	0	0	0	0	0	0	0	0	0	0	0	0	0	0	0	0	0	0	0	0	0	0	0	0	0	0	0	0	0	0	0	0	0	0	0	0	0	0	0	0	0	0	0	0	0	0	0	0	0	0	0	0	0	0	0	0	0	0	0	0	0	0	0	0	0	0	0	0	0	0	0	0	0	0	0	0	0	0	0	0	0	0	0	0	0	0	0	0	0	0	0	0	0	0	0	0	0	0	0	0	0	0	0	0	0	0	0	0	0	0	0	0	0	0	0	0	0	0	0	0	0	0	0	0	0	0	0	0	0	0	0	0	0	0	0	0	0	0	0	0	0	0	0	0	0	0	0	0	0	0	0	0	0	0	0	0	0	0	0	0	0	0	0	0	0	0	0	0	0	0	0	0	0	0	0	0	0	0	0	0	0	0	0	0	0	0	0	0	0	0	0	0	0	0	0	0	0	0	0	0	0	0	0	0	0	0	0	0	0	0	0	0	0	0	0	0	0	0	0	0	0	0	0	0	0	0	0	0	0	0	0	0	0	0	0	0	0	0	0	0	0	0	0	0	0	0	0	0	0	0	0	0	0	0	0	0	0	0	0	0	0	0	0	0	0	0	0	0	0	0	0	0	0	0	0	0	0	0	0	0	0	0	0	0	0	0	0	0	0	0	0	0	0	0	0	0	0	0	0	0	0	0	0	0	0	0	0	0	0	0	0	0	0	0	0	0	0	0	0	0	0	0	0	0	0	0	0	0	0	0	0	0	0	0	0	0	0	0	0	0	0	0	0	0	0	0	0	0	0	0	0	0	0	0	0	0	0	0	0	0	0	0	0	0	0	0	0	0	0	0	0	0	0	0	0	0	0	0	0	0	0	0	0	0	0	0	0	0	0	0	0	0	0	0	0	0	0	0	0	0	0	0	0	0	0	0	0	0	0	0	0	0	0	0	0	0	0	0	0	0	0	0	0	0	0	0	0	0	0	0	0	0	0	0	0	0	0	0	0	0	0	0	0	0	0	0	0	0	0	0	0	0	0	0	0	0	0	0	0	0	0	0	0	0	0	0	0	0	0	0	0	0	0	0	0	0	0	0	0	0	0	0	0	0	0	0	0	0	0	0	0	0	0	0	0	0	0	0	0	0	0	0	0	0	0	0	0	0	0	0	0	0	0	0	0	0	0	0	0	0	0	0	0	0	0	0	0	0	0	0	0	0	0	0	0	0	0	0	0	0	0	0	0	0	0	0	0	0	0	0	0	0	0	0	0	0	0	0	0	0	0	0	0	0	0	0	0	0	0	0	0	0	0	0	0	0	0	0	0	0	0	0	0	0	0	0	0	0	0	0	0	0	0	0	0	0	0	0	0	0	0	0	0	0	0	0	0	0	0	0	0	0	0	0	0	0	0	0	0	0	0	0	0	0	0	0	0	0	0	0	0	0	0	0	0	0	0	0	0	0	0	0	0	0	0	0	0	0	0	0	0	0	0	0	0	0	0	0	0	0	0	0	0	0	0	0	0	0	0	0	0	0	0	0	0	0	0	0	0	0	0	0	0	0	0	0	0	0	0	0	0	0	0	0	0	0	0	0	0	0	0	0	0	0	0	0	0	0	0	0	0	0	0	0	0	0	0	0	0	0	0	0	0	0	0	0	0	0	0	0	0	0	0	0	0	0	0	0	0	0	0	0	0	0	0	0	0	0	0	0	0	0	0	0	0	0	0	0	0	0	0	0	0	0	0	0	0	0	0	0	0	0	0	0	0	0	0	0	0	0	0	0	0	0	0	0	0	0	0	0	0	0	0	0	0	0	0	0	0	0	0	0	0	0	0	0	0	0	0	0	0	0	0	0	0	0	0	0	0	0	0	0	0	0	0	0	0	0	0	0	0	0	0	0	0	0	0	0	0	0	0	0	0	0	0	0	0	0	0	0	0	0	0	0	0	0	0	0	0	0	0	0	0	0	0	0	0	0	0	0	0	0	0	0	0	0	0	0	0	0	0	0	0	0	0	0	0	0	0	0	0	0	0	0	0	0	0	0	0	0	0	0	0	0	0	0	0	0	0	0	0	0	0	0	0	0	0	0	0	0	0	0	0	0	0	0	0	0	0	0	0	0	0	0	0	0	0	0	0	0	0	0	0	0	0	0	0	0	0	0	0	0	0	0	0	0	0	0	0	0	0	0	0	0	0	0	0	0	0	0	0	0	0	0	0	0	0	0	0	0	0	0	0	0	0	0	0	0	0	0	0	0	0	0	0	0	0	0	0	0	0	0	0	0	0	0	0	0	0	0	0	0	0	0	0	0	0	0	0	0	0	0	0	0	0	0	0	0	0	0	0	0	0	0	0	0	0	0	0	0	0	0	0	0	0	0	0	0	0	0	0	0	0	0	0	0	0	0	0	0	0	0	0	0	0	0	0	0	0	0	0	0	0	0	0	0	0	0	0	0	0	0	0	0	0	0	0	0	0	0	0	0	0	0	0	0	0	0	0	0	0	0	0	0	0	0	0	0	0	0	0	0	0	0	0	0	0	0	0	0	0	0	0	0	0	0	0	0	0	0	0	0	0	0	0	0	0	0	0	0	0	0	0	0	0	0	0	0	0	0	0	0	0	0	0	0	0	0	0	0	0	0	0	0	0	0	0	0	0	0	0	0	0	0	0	0	0	0	0	0	0	0	0	0	0	0	0	0	0	0	0	0	0	0	0	0	0	0	0	0	0	0	0	0	0	0	0	0	0	0	0	0	0	0	0	0	0	0	0	0	0	0	0	0	0	0	0	0	0	0	0	0	0	0	0	0	0	0	0	0	0	0	0	0	0	0	0	0	0	0	0	0	0	0	0	0	0	0	0	0	0	0	0	0	0	0	0	0	0	0	0	0	0	0	0	0	0	0	0	0	0	0	0	0	0	0	0	0	0	0	0	0	0	0	0	0	0	0	0	0	0	0	0	0	0	0	0	0	0	0	0	0	0	0	0	0	0	0	0	0	0	0	0	0	0	0	0	0	0	0	0	0	0	0	0	0	0	0	0	0	0	0	0	0	0	0	0	0	0	0	0	0	0	0	0	0	0	0	0	0	0	0	0	0	0	0	0	0	0	0	0	0	0	0	0	0	0	0	0	0	0	0	0	0	0	0	0	0	0	0	0	0	0	0	0	0	0	0	0	0	0	0	0	0	0	0	0	0	0	0	0	0	0	0	0	0	0	0	0	0	0	0	0	0	0	0	0	0	0	0	0	0	0	0	0	0	0	0	0	0	0	0	0	0	0	0	0	0	0	0	0	0	0	0	0	0	0	0	0	0	0	0	0	0	0	0	0	0	0	0	0	0	0	0	0	0	0	0	0	0	0	0	0	0	0	0	0	0	0	0	0	0	0	0	0	0	0	0	0	0	0	0	0	0	0	0	0	0	0	0	0	0	0	0	0	0	0	0	0	0	0	0	0	0	0	0	0	0	0	0	0	0	0	0	0	0	0	0	0	0	0	0	0	0	0	0	0	0	0	0	0	0	0	0	0	0	0	0	0	0	0	0	0	0	0	0	0	0	0	0	0	0	0	0	0	0	0	0	0	0	0	0	0	0	0	0	0	0	0	0	0	0	0	0	0	0	0	0	0	0	0	0	0	0	0	0	0	0	0	0	0	0	0	0	0	0	0	0	0	0	0	0	0	0	0	0	0	0	0	0	0	0	0	0	0	0	0	0	0	0	0	0	0	0	0	0	0	0	0	0	0	0	0	0	0	0	0	0	0	0	0	0	0	0	0	0	0	0	0	0	0	0	0	0	0	0	0	0	0	0	0	0	0	0	0	0	0	0	0	0	0	0	0	0	0	0	0	0	0	0	0	0	0	0	0	0	0	0	0	0	0	0	0	0	0	0	0	0	0	0	0	0	0	0	0	0	0	0	0	0	0	0	0	0	0	0	0
3	IR	0.216545	0.207189	0.0692686	0.0583935	0.0482189	0.0464122	0.0415455	0.031757	0.0273702	0.0252579	0.0206362	0.0148939	0.0112199	0.0106081	0.00908204	0.00694854	0.00666181	0.00650258	0.00628424	0.0056108	0.00525968	0.0051018	0.00486051	0.00454537	0.00431361	0.00379069	0.00378127	0.00272437	0.00267042	0.00247825	0.00241018	0.00240549	0.00226862	0.00224887	0.00220047	0.00196091	0.00187814	0.00177198	0.0016787	0.00161246	0.00152989	0.00139039	0.00137783	0.00132887	0.00119856	0.0011577	0.001146	0.00107104	0.00102651	0.00100169	0.000974714	0.000935644	0.000922275	0.000920446	0.000877313	0.000877028	0.000856772	0.000844347	0.000837471	0.000810816	0.000790462	0.000779593	0.000779134	0.000769318	0.000762192	0.000739677	0.000736475	0.000728597	0.000720014	0.00071554	0.00069146	0.000689761	0.000687615	0.000669953	0.000665528	0.000656502	0.000644114	0.000638703	0.000636682	0.000630792	0.000626527	0.000624168	0.0006136	0.000589742	0.000575497	0.000566643	0.000566416	0.000555857	0.000544889	0.000538114	0.000530642	0.000528058	0.000490141	0.000489386	0.000482599	0.000478717	0.000478449	0.000461772	0.000455146	0.000454157	0.000439325	0.00043783	0.000429946	0.00042279	0.000421439	0.000414406	0.00041208	0.000402494	0.000402255	0.000401455	0.000400782	0.000398898	0.000394179	0.000391651	0.000389868	0.000386688	0.000384762	0.00038375	0.000368626	0.000363595	0.000359731	0.000350832	0.000345629	0.000343379	0.000337244	0.000323511	0.000319018	0.000314106	0.000309947	0.000309318	0.000308941	0.000303978	0.000299603	0.000296717	0.000294774	0.000286851	0.000284153	0.000276217	0.00027132	0.000269412	0.000268458	0.000266507	0.000261422	0.000260257	0.0002548	0.000254308	0.000250285	0.000236755	0.00023561	0.000234975	0.000232633	0.000231507	0.000231103	0.00023079	0.00022719	0.000225582	0.000225026	0.000223939	0.000220493	0.000219115	0.000215129	0.000212356	0.000210901	0.000210413	0.000209534	0.000208858	0.000206231	0.000204178	0.00020183	0.000199765	0.00019694	0.000196142	0.000193451	0.000192301	0.000191312	0.000191063	0.000189821	0.000189139	0.000187743	0.000184107	0.000183123	0.000182631	0.000182622	0.000182407	0	0	0	0	0	0	0	0	0	0	0	0	0	0	0	0	0	0	0	0	0	0	0	0	0	0	0	0	0	0	0	0	0	0	0	0	0	0	0	0	0	0	0	0	0	0	0	0	0	0	0	0	0	0	0	0	0	0	0	0	0	0	0	0	0	0	0	0	0	0	0	0	0	0	0	0	0	0	0	0	0	0	0	0	0	0	0	0	0	0	0	0	0	0	0	0	0	0	0	0	0	0	0	0	0	0	0	0	0	0	0	0	0	0	0	0	0	0	0	0	0	0	0	0	0	0	0	0	0	0	0	0	0	0	0	0	0	0	0	0	0	0	0	0	0	0	0	0	0	0	0	0	0	0	0	0	0	0	0	0	0	0	0	0	0	0	0	0	0	0	0	0	0	0	0	0	0	0	0	0	0	0	0	0	0	0	0	0	0	0	0	0	0	0	0	0	0	0	0	0	0	0	0	0	0	0	0	0	0	0	0	0	0	0	0	0	0	0	0	0	0	0	0	0	0	0	0	0	0	0	0	0	0	0	0	0	0	0	0	0	0	0	0	0	0	0	0	0	0	0	0	0	0	0	0	0	0	0	0	0	0	0	0	0	0	0	0	0	0	0	0	0	0	0	0	0	0	0	0	0	0	0	0	0	0	0	0	0	0	0	0	0	0	0	0	0	0	0	0	0	0	0	0	0	0	0	0	0	0	0	0	0	0	0	0	0	0	0	0	0	0	0	0	0	0	0	0	0	0	0	0	0	0	0	0	0	0	0	0	0	0	0	0	0	0	0	0	0	0	0	0	0	0	0	0	0	0	0	0	0	0	0	0	0	0	0	0	0	0	0	0	0	0	0	0	0	0	0	0	0	0	0	0	0	0	0	0	0	0	0	0	0	0	0	0	0	0	0	0	0	0	0	0	0	0	0	0	0	0	0	0	0	0	0	0	0	0	0	0	0	0	0	0	0	0	0	0	0	0	0	0	0	0	0	0	0	0	0	0	0	0	0	0	0	0	0	0	0	0	0	0	0	0	0	0	0	0	0	0	0	0	0	0	0	0	0	0	0	0	0	0	0	0	0	0	0	0	0	0	0	0	0	0	0	0	0	0	0	0	0	0	0	0	0	0	0	0	0	0	0	0	0	0	0	0	0	0	0	0	0	0	0	0	0	0	0	0	0	0	0	0	0	0	0	0	0	0	0	0	0	0	0	0	0	0	0	0	0	0	0	0	0	0	0	0	0	0	0	0	0	0	0	0	0	0	0	0	0	0	0	0	0	0	0	0	0	0	0	0	0	0	0	0	0	0	0	0	0	0	0	0	0	0	0	0	0	0	0	0	0	0	0	0	0	0	0	0	0	0	0	0	0	0	0	0	0	0	0	0	0	0	0	0	0	0	0	0	0	0	0	0	0	0	0	0	0	0	0	0	0	0	0	0	0	0	0	0	0	0	0	0	0	0	0	0	0	0	0	0	0	0	0	0	0	0	0	0	0	0	0	0	0	0	0	0	0	0	0	0	0	0	0	0	0	0	0	0	0	0	0	0	0	0	0	0	0	0	0	0	0	0	0	0	0	0	0	0	0	0	0	0	0	0	0	0	0	0	0	0	0	0	0	0	0	0	0	0	0	0	0	0	0	0	0	0	0	0	0	0	0	0	0	0	0	0	0	0	0	0	0	0	0	0	0	0	0	0	0	0	0	0	0	0	0	0	0	0	0	0	0	0	0	0	0	0	0	0	0	0	0	0	0	0	0	0	0	0	0	0	0	0	0	0	0	0	0	0	0	0	0	0	0	0	0	0	0	0	0	0	0	0	0	0	0	0	0	0	0	0	0	0	0	0	0	0	0	0	0	0	0	0	0	0	0	0	0	0	0	0	0	0	0	0	0	0	0	0	0	0	0	0	0	0	0	0	0	0	0	0	0	0	0	0	0	0	0	0	0	0	0	0	0	0	0	0	0	0	0	0	0	0	0	0	0	0	0	0	0	0	0	0	0	0	0	0	0	0	0	0	0	0	0	0	0	0	0	0	0	0	0	0	0	0	0	0	0	0	0	0	0	0	0	0	0	0	0	0	0	0	0	0	0	0	0	0	0	0	0	0	0	0	0	0	0	0	0	0	0	0	0	0	0	0	0	0	0	0	0	0	0	0	0	0	0	0	0	0	0	0	0	0	0	0	0	0	0	0	0	0	0	0	0	0	0	0	0	0	0	0	0	0	0	0	0	0	0	0	0	0	0	0	0	0	0	0	0	0	0	0	0	0	0	0	0	0	0	0	0	0	0	0	0	0	0	0	0	0	0	0	0	0	0	0	0	0	0	0	0	0	0	0	0	0	0	0	0	0	0	0	0	0	0	0	0	0	0	0	0	0	0	0	0	0	0	0	0	0	0	0	0	0	0	0	0	0	0	0	0	0	0	0	0	0	0	0	0	0	0	0	0	0	0	0	0	0	0	0	0	0	0	0	0	0	0	0	0	0	0	0	0	0	0	0	0	0	0	0	0	0	0	0	0	0	0	0	0	0	0	0	0	0	0	0	0	0	0	0	0	0	0	0	0	0	0	0	0	0	0	0	0	0	0	0	0	0	0	0	0	0	0	0	0	0	0	0	0	0	0	0	0	0	0	0	0	0	0	0	0	0	0	0	0	0	0	0	0	0	0	0	0	0	0	0	0	0	0	0	0	0	0	0	0	0	0	0	0	0	0	0	0	0	0	0	0	0	0	0	0	0	0	0	0	0	0	0	0	0	0	0	0	0	0	0	0	0	0	0	0	0	0	0	0	0	0	0	0	0	0	0	0	0	0	0	0	0	0	0	0	0	0	0	0	0	0	0	0	0	0	0	0	0	0	0	0	0	0	0	0	0	0	0	0	0	0	0	0	0	0	0	0	0	0	0	0	0	0	0	0	0	0	0	0	0	0	0	0	0	0	0	0	0	0	0	0	0	0	0	0	0	0	0	0	0	0	0	0	0	0	0	0	0	0	0	0	0	0	0	0	0	0	0	0	0	0	0	0	0	0	0	0	0	0	0	0	0	0	0	0	0	0	0	0	0	0	0	0	0	0	0	0	0	0	0	0	0	0	0	0	0	0	0	0	0	0	0	0	0	0	0	0	0	0	0	0	0	0	0	0	0	0	0	0	0	0	0	0	0	0	0	0	0	0	0	0	0	0	0	0	0	0	0	0	0	0	0	0	0	0	0	0	0	0	0	0	0	0	0	0	0	0	0	0	0	0	0	0	0	0	0	0	0	0	0	0	0	0	0	0	0	0	0	0	0	0	0	0	0	0	0	0	0	0	0	0	0	0	0	0	0	0	0	0	0	0	0	0	0	0	0	0	0	0	0	0	0	0	0	0	0	0	0	0	0	0	0	0	0	0	0	0	0	0	0	0	0	0	0	0	0	0	0	0	0	0	0	0	0	0	0	0	0	0	0	0	0	0	0	0	0	0	0	0	0	0	0	0	0	0	0	0	0	0	0	0	0	0	0	0	0	0	0	0	0	0	0	0	0	0	0	0	0	0	0	0	0	0	0	0	0	0	0	0	0	0	0	0	0	0	0	0	0	0	0	0	0	0	0	0	0	0	0	0	0	0	0	0	0	0	0	0	0	0	0	0	0	0	0	0	0	0	0	0	0	0	0	0	0	0	0	0	0	0	0	0	0	0	0	0	0	0	0	0	0	0	0	0	0	0	0	0	0	0	0	0	0	0	0	0	0	0	0	0	0	0	0	0	0	0	0	0	0	0	0	0	0	0	0	0	0	0	0	0	0	0	0	0	0	0	0	0	0	0	0	0	0	0	0	0	0	0	0	0	0	0	0	0	0	0	0	0	0	0	0	0	0	0	0	0	0	0	0	0	0	0	0	0	0	0	0	0	0	0	0	0	0	0	0	0	0	0	0	0	0	0	0	0	0	0	0	0	0	0	0	0	0	0	0	0	0	0	0	0	0	0	0	0	0	0	0	0	0	0	0	0	0	0	0	0	0	0	0	0	0	0	0	0	0	0	0	0	0	0	0	0	0	0	0	0	0	0	0	0	0	0	0	0	0	0	0	0	0	0	0	0	0	0	0	0	0	0	0	0	0	0	0	0	0	0	0	0	0	0	0	0	0	0	0	0	0	0	0	0	0	0	0	0	0	0	0	0	0	0	0	0	0	0	0	0	0	0	0	0	0	0	0	0	0	0	0	0	0	0	0	0	0	0	0	0	0	0	0	0	0	0	0	0	0	0	0	0	0	0	0	0	0	0	0	0	0	0	0	0	0	0	0	0	0	0	0	0	0	0	0	0	0	0	0	0	0	0	0	0	0	0	0	0	0	0	0	0	0	0	0	0	0	0	0	0	0	0	0	0	0	0	0	0	0	0	0	0	0	0	0	0	0	0	0	0	0	0	0	0	0	0	0	0	0	0	0	0	0	0	0	0	0	0	0	0	0	0	0	0	0	0	0	0	0	0	0	0	0	0	0	0	0	0	0	0	0	0	0	0	0	0	0	0	0	0	0	0	0	0	0	0	0	0	0	0	0	0	0	0	0	0	0	0	0	0	0	0	0	0	0	0	0	0	0	0	0	0	0	0	0	0	0	0	0	0	0	0	0	0	0	0	0	0	0	0	0	0	0	0	0	0	0	0	0	0	0	0	0	0	0	0	0	0	0	0	0	0	0	0	0	0	0	0	0	0	0	0	0	0	0	0	0	0	0	0	0	0	0	0	0	0	0	0	0	0	0	0	0	0	0	0	0	0	0	0	0	0	0	0	0	0	0	0	0	0	0	0	0	0	0	0	0	0	0	0	0	0	0	0	0	0	0	0	0	0	0	0	0	0	0	0	0	0	0	0	0	0	0	0	0	0	0	0	0	0	0	0	0	0	0	0	0	0	0	0	0	0	0	0	0	0	0	0	0	0	0	0	0	0	0	0	0	0	0	0	0	0	0	0	0	0	0	0	0	0	0	0	0	0	0	0	0	0	0	0	0	0	0	0	0	0	0	0	0	0	0	0	0	0	0	0	0	0	0	0	0	0	0	0	0	0	0	0	0	0	0	0	0	0	0	0	0	0	0	0	0	0	0	0	0	0	0	0	0	0	0	0	0	0	0	0	0	0	0	0	0	0	0	0	0	0	0	0	0	0	0	0	0	0	0	0	0	0	0	0	0	0	0	0	0	0	0	0	0	0	0	0	0	0	0	0	0	0	0	0	0	0	0	0	0	0	0	0	0	0	0	0	0	0	0	0	0	0	0	0	0	0	0	0	0	0	0	0	0	0	0	0	0	0	0	0	0	0	0	0	0	0	0	0	0	0	0	0	0	0	0	0	0	0	0	0	0	0	0	0	0	0	0	0	0	0	0	0	0	0	0	0	0	0	0	0	0	0	0	0	0	0	0	0	0	0	0	0	0	0	0	0	0	0	0	0	0	0	0	0	0	0	0	0	0	0	0	0	0	0	0	0	0	0	0	0	0	0	0	0	0	0	0	0	0	0	0	0	0	0	0	0	0	0	0	0	0	0	0	0	0	0	0	0	0	0	0	0	0	0	0	0	0	0	0	0	0	0	0	0	0	0	0	0	0	0	0	0	0	0	0	0	0	0	0	0	0	0	0	0	0	0	0	0	0	0	0	0	0	0	0	0	0	0	0	0	0	0	0	0	0	0	0	0	0	0	0	0	0	0	0	0	0	0	0	0	0	0	0	0	0	0	0	0	0	0	0	0	0	0	0	0	0	0	0	0	0	0	0	0	0	0	0	0	0	0	0	0	0	0	0	0	0	0	0	0	0	0	0	0	0	0	0	0	0	0	0	0	0	0	0	0	0	0	0	0	0	0	0	0	0	0	0	0	0	0	0	0	0	0	0	0	0	0	0	0	0	0	0	0	0	0	0	0	0	0	0	0	0	0	0	0	0	0	0	0	0	0	0	0	0	0	0	0	0	0	0	0	0	0	0	0	0	0	0	0	0	0	0	0	0	0	0	0	0	0	0	0	0	0	0	0	0	0	0	0	0	0	0	0	0	0	0	0	0	0	0	0	0	0	0	0	0	0	0	0	0	0	0	0	0	0	0	0	0	0	0	0	0	0	0	0	0	0	0	0	0	0	0	0	0	0	0	0	0	0	0	0	0	0	0	0	0	0	0	0	0	0	0	0	0	0	0	0	0	0	0	0	0	0	0	0	0	0	0	0	0	0	0	0	0	0	0	0	0	0	0	0	0	0	0	0	0	0	0	0	0	0	0	0	0	0	0	0	0	0	0	0	0	0	0	0	0	0	0	0	0	0	0	0	0	0	0	0	0	0	0	0	0	0	0	0	0	0	0	0	0	0	0	0	0	0	0	0	0	0	0	0	0	0	0	0	0	0	0	0	0	0	0	0	0	0	0	0	0	0	0	0	0	0	0	0	0	0	0	0	0	0	0	0	0	0	0	0	0	0	0	0	0	0	0	0	0	0	0	0	0	0	0	0	0	0	0	0	0	0	0	0	0	0	0	0	0	0	0	0	0	0	0	0	0	0	0	0	0	0	0	0	0	0	0	0	0	0	0	0	0	0	0	0	0	0	0	0	0	0	0	0	0	0	0	0	0	0	0	0	0	0	0	0	0	0	0	0	0	0	0	0	0	0	0	0	0	0	0	0	0	0	0	0	0	0	0	0	0	0	0	0	0	0	0	0	0	0	0	0	0	0	0	0	0	0	0	0	0	0	0	0	0	0	0	0	0	0	0	0	0	0	0	0	0	0	0	0	0	0	0	0	0	0	0	0	0	0	0	0	0	0	0	0	0	0	0	0	0	0	0	0	0	0	0	0	0	0	0	0	0	0	0	0	0	0	0	0	0	0	0	0	0	0	0	0	0	0	0	0	0	0	0	0	0	0	0	0	0	0	0	0	0	0	0	0	0	0	0	0	0	0	0	0	0	0	0	0	0	0	0	0	0	0	0	0	0	0	0	0	0	0	0	0	0	0	0	0	0	0	0	0	0	0	0	0	0	0	0	0	0	0	0	0	0	0	0	0	0	0	0	0	0	0	0	0	0	0	0	0	0	0	0	0	0	0	0	0	0	0	0	0	0	0	0	0	0	0	0	0	0	0	0	0	0	0	0	0	0	0	0	0	0	0	0	0	0	0	0	0	0	0	0	0	0	0	0	0	0	0	0	0	0	0	0	0	0	0	0	0	0	0	0	0	0	0	0	0	0	0	0	0	0	0	0	0	0	0	0	0	0	0	0	0	0	0	0	0	0	0	0	0	0	0	0	0	0	0	0	0	0	0	0	0	0	0	0	0	0	0	0	0	0	0	0	0	0	0	0	0	0	0	0	0	0	0	0	0	0	0	0	0	0	0	0	0	0	0	0	0	0	0	0	0	0	0	0	0	0	0	0	0	0	0	0	0	0	0	0	0	0	0	0	0	0	0	0	0	0	0	0	0	0	0	0	0	0	0	0	0	0	0	0	0	0	0	0	0	0	0	0	0	0	0	0	0	0	0	0	0	0	0	0	0	0	0	0	0	0	0	0	0	0	0	0	0	0	0	0	0	0	0	0	0	0	0	0	0	0	0	0	0	0	0	0	0	0	0	0	0	0	0	0	0	0	0	0	0	0	0	0	0	0	0	0	0	0	0	0	0	0	0	0	0	0	0	0	0	0	0	0	0	0	0	0	0	0	0	0	0	0	0	0	0	0	0	0	0	0	0	0	0	0	0	0	0	0	0	0	0	0	0	0	0	0	0	0	0	0	0	0	0	0	0	0	0	0	0	0	0	0	0	0	0	0	0	0	0	0	0	0	0	0	0	0	0	0	0	0	0	0	0	0	0	0	0	0	0	0	0	0	0	0	0	0	0	0	0	0	0	0	0	0	0	0	0	0	0	0	0	0	0	0	0	0	0	0	0	0	0	0	0	0	0	0	0	0	0	0	0	0	0	0	0	0	0	0	0	0	0	0	0	0	0	0	0	0	0	0	0	0	0	0	0	0	0	0	0	0	0	0	0	0	0	0	0	0	0	0	0	0	0	0	0	0	0	0	0	0	0	0	0	0	0	0	0	0	0	0	0	0	0	0	0	0	0	0	0	0	0	0	0	0	0	0	0	0	0	0	0	0	0	0	0	0	0	0	0	0	0	0	0	0	0	0	0	0	0	0	0	0	0	0	0	0	0	0	0	0	0	0	0	0	0	0	0	0	0	0	0	0	0	0	0	0	0	0	0	0	0	0	0	0	0	0	0	0	0	0	0	0	0	0	0	0	0	0	0	0	0	0	0	0	0	0	0	0	0	0	0	0	0	0	0	0	0	0	0	0	0	0	0	0	0	0	0	0	0	0	0	0	0	0	0	0	0	0	0	0	0	0	0	0	0	0	0	0	0	0	0	0	0	0	0	0	0	0	0	0	0	0	0	0	0	0	0	0	0	0	0	0	0	0	0	0	0	0	0	0	0	0	0	0	0	0	0	0	0	0	0	0	0	0	0	0	0	0	0	0	0	0	0	0	0	0	0	0	0	0	0	0	0	0	0	0	0	0	0	0	0	0	0	0	0	0	0	0	0	0	0	0	0	0	0	0	0	0	0	0	0	0	0	0	0	0	0	0	0	0	0	0	0	0	0	0	0	0	0	0	0	0	0	0	0	0	0	0	0	0	0	0	0	0	0	0	0	0	0	0	0	0	0	0	0	0	0	0	0	0	0	0	0	0	0	0	0	0	0	0	0	0	0	0	0	0	0	0	0	0	0	0	0	0	0	0	0	0	0	0	0	0	0	0	0	0	0	0	0	0	0	0	0	0	0	0	0	0	0	0	0	0	0	0	0	0	0	0	0	0	0	0	0	0	0	0	0	0	0	0	0	0	0	0	0	0	0	0	0	0	0	0	0	0	0	0	0	0	0	0	0	0	0	0	0	0	0	0	0	0	0	0	0	0	0	0	0	0	0	0	0	0	0	0	0	0	0	0	0	0	0	0	0	0	0	0	0	0	0	0	0	0	0	0	0	0	0	0	0	0	0	0	0	0	0	0	0	0	0	0	0	0	0	0	0	0	0	0	0	0	0	0	0	0	0	0	0	0	0	0	0
4	IR	0.264273	0.129176	0.0929679	0.0418115	0.0406963	0.0250024	0.0221884	0.0166127	0.0137172	0.0118501	0.0111022	0.0104591	0.00775205	0.00659275	0.00636255	0.00618904	0.00589312	0.00588221	0.00552562	0.00532235	0.00521412	0.00496663	0.00485453	0.00483719	0.00482647	0.00479366	0.00458834	0.004511	0.00429915	0.00408941	0.00378171	0.00369378	0.00362926	0.00356158	0.00347921	0.00345377	0.00341247	0.00334597	0.00319139	0.00302095	0.00295452	0.0029456	0.00293207	0.00293056	0.00290203	0.00288062	0.00278756	0.00242495	0.00242325	0.00237078	0.00228803	0.00223386	0.00209738	0.00208709	0.00202999	0.00196051	0.00179878	0.00168213	0.00160273	0.00157541	0.00157379	0.0015519	0.00154074	0.00145414	0.00140057	0.00137473	0.00136778	0.00126739	0.00122742	0.00118527	0.00118116	0.00117709	0.00113671	0.0011197	0.00110738	0.00110661	0.0010909	0.00108425	0.00107754	0.001072	0.00106802	0.00102773	0.00101206	0.00100695	0.000999741	0.000984216	0.000980543	0.000971357	0.0009602	0.0009176	0.000907755	0.000905775	0.00090404	0.000903332	0.000896763	0.000872489	0.000846277	0.000822287	0.000821042	0.000813774	0.000809275	0.000806947	0.000806778	0.000792259	0.000780846	0.000766215	0.000755935	0.000753222	0.000752398	0.000747566	0.000739158	0.000736703	0.000730556	0.000717673	0.000709021	0.000691565	0.000690882	0.00068542	0.00068311	0.000665848	0.000646488	0.000642979	0.000641522	0.000615531	0.000615203	0.000614583	0.00061269	0.000608398	0.000604964	0.000603138	0.0006026	0.000586571	0.000583731	0.000582961	0.000581385	0.000573333	0.000566236	0.000560169	0.000559712	0.000554386	0.000551455	0.000541544	0.000533309	0.000532737	0.000529168	0.000528222	0.000527539	0.000513536	0.000504751	0.000496198	0.000493062	0.000492075	0.000489926	0.000488453	0.000482335	0.000479688	0.000479163	0.000479103	0.000461579	0.000459878	0.000458856	0.00044728	0.000441132	0.000434579	0.000429654	0.000421114	0.000412567	0.000406077	0.00040232	0.000401892	0.000393009	0.00039264	0.000387187	0.00037057	0.000365659	0.000362392	0.000362198	0.000361159	0.000358083	0.000356591	0.000353988	0.000353227	0.0003509	0.00035057	0.000349973	0.000348708	0.000344582	0.000342121	0.000334876	0.000330982	0.000328928	0.000328828	0.000327835	0.000326743	0.000325395	0.000313702	0.000313313	0.000305627	0.0003039	0.000303882	0.000301033	0.000299258	0.000298871	0.000298271	0.000294868	0.000294709	0.00029456	0.000286804	0.000282362	0.000275343	0.000271048	0.000268096	0.000262445	0.000259093	0.000257006	0.000256521	0.000255001	0.000251931	0.000251657	0.000251433	0.000250926	0.00024906	0.000248428	0.000247345	0.000246817	0.000244902	0.000241601	0.000239383	0.000238984	0.000238572	0.000236385	0.000235713	0.000234794	0.000234611	0.000233625	0.000232761	0.00023259	0.000232562	0.000225792	0.00022537	0.000224231	0.000223957	0.000223393	0.00022166	0.000220881	0.000220314	0.000219939	0.000219814	0.000218178	0.00021591	0.000215221	0.000214717	0.00021435	0.000214089	0.000213865	0.000213112	0.000213025	0.000212277	0.00021144	0.000211437	0.000209573	0.000206674	0.000205404	0.000204673	0.000204243	0.00020396	0.000202092	0.000202075	0.000200612	0.000199626	0.00019191	0.000191553	0.000191242	0.000190782	0.000190714	0.000190603	0.000189363	0.000188824	0.000185712	0.00018538	0.00018517	0.000184328	0.000182752	0.00018269	0.000182576	0.000181979	0.000181942	0.000181536	0.000180612	0.000179744	0.000179718	0.000178969	0.000178476	0.000178341	0.000178304	0.000177906	0.000176081	0.000174138	0.0001722	0.000171251	0.000170412	0.00017007	0.000168961	0.000165521	0.000164758	0.000161773	0.000161372	0.000160245	0.000155968	0.000155384	0.000154679	0.000154364	0.000153572	0.000150098	0.000149859	0.000148821	0.000148603	0.000148393	0.000147821	0.000146995	0.000145944	0.000141623	0.000139183	0.000138015	0.000137901	0.000137588	0.000136417	0.000136149	0.000135826	0.000135606	0.000135561	0.000135294	0.000135224	0.00013236	0.0001304	0.000129378	0.000127581	0.000127537	0.00012692	0.000126683	0.000126584	0.000126221	0.000126149	0.000126116	0.000125455	0.000124747	0.000124181	0.000123522	0.000121593	0.000121259	0.000121162	0.000120901	0.000120401	0.000120111	0.000119868	0.00011863	0.000118333	0.000118284	0.00011761	0.000116031	0.000116023	0.000114943	0.000114656	0.000114593	0.000113616	0.000113563	0.000113323	0.000110435	0.000109813	0.000108704	0.000105615	0.000105568	0.000105035	0.000103915	0.000103443	0.000102769	0.000102757	0.000102166	0.000100158	9.96723e-05	9.91177e-05	9.90129e-05	9.87659e-05	9.83367e-05	9.62919e-05	9.59852e-05	9.53398e-05	9.51543e-05	9.497e-05	9.47905e-05	9.47705e-05	9.47469e-05	9.42229e-05	9.36263e-05	9.33407e-05	9.33143e-05	9.32315e-05	9.30162e-05	9.28739e-05	9.19332e-05	9.12681e-05	9.12445e-05	9.08596e-05	9.04203e-05	9.04142e-05	9.03998e-05	8.98655e-05	8.98528e-05	8.98061e-05	8.91134e-05	8.84307e-05	8.83099e-05	8.76047e-05	8.73417e-05	8.69145e-05	8.67133e-05	8.64106e-05	8.5906e-05	8.44508e-05	8.42195e-05	8.38004e-05	8.36779e-05	8.21202e-05	8.08632e-05	8.05405e-05	8.02936e-05	8.00764e-05	8.00461e-05	8.00002e-05	7.93089e-05	7.91943e-05	7.87829e-05	7.7403e-05	7.7264e-05	7.6686e-05	7.66381e-05	7.61104e-05	7.59243e-05	7.58405e-05	7.57643e-05	7.54921e-05	7.54497e-05	7.47856e-05	7.41887e-05	7.34672e-05	7.31679e-05	7.26032e-05	7.22946e-05	7.14315e-05	7.12048e-05	7.08349e-05	6.91329e-05	6.81012e-05	6.80513e-05	6.79901e-05	6.78888e-05	6.73209e-05	6.71319e-05	6.68174e-05	6.67345e-05	6.64762e-05	6.53197e-05	6.488e-05	6.46613e-05	6.46586e-05	6.46367e-05	6.3375e-05	6.33445e-05	6.30584e-05	6.27282e-05	6.22735e-05	6.20155e-05	6.18631e-05	6.17711e-05	6.15006e-05	6.14392e-05	6.1383e-05	6.09097e-05	6.01527e-05	5.99672e-05	5.94882e-05	5.93596e-05	5.9162e-05	5.8991e-05	5.89908e-05	5.89608e-05	5.88293e-05	5.86647e-05	5.83903e-05	5.78653e-05	5.71309e-05	5.6524e-05	5.59631e-05	5.59271e-05	5.57719e-05	5.5749e-05	5.53023e-05	5.48851e-05	5.4826e-05	5.48069e-05	5.47951e-05	5.45573e-05	5.44031e-05	5.40899e-05	5.40554e-05	5.39603e-05	5.38966e-05	5.38469e-05	5.37458e-05	5.26596e-05	5.21394e-05	5.21262e-05	5.20461e-05	5.18301e-05	5.18067e-05	5.16069e-05	5.15861e-05	5.14873e-05	5.13049e-05	5.11778e-05	5.1126e-05	5.0928e-05	5.0757e-05	5.06027e-05	5.06001e-05	5.05565e-05	5.0553e-05	5.05407e-05	5.02205e-05	5.01023e-05	5.00867e-05	4.96201e-05	4.94841e-05	4.9353e-05	4.91926e-05	4.91054e-05	4.86353e-05	4.80903e-05	4.80029e-05	4.79388e-05	4.79253e-05	4.78828e-05	4.77926e-05	4.73802e-05	4.72232e-05	4.71463e-05	4.69187e-05	4.66602e-05	4.65498e-05	4.64662e-05	4.64059e-05	4.61634e-05	4.56719e-05	4.56407e-05	4.54963e-05	4.52968e-05	4.43834e-05	4.43318e-05	4.43177e-05	4.42156e-05	4.38221e-05	4.37937e-05	4.37897e-05	4.35339e-05	4.31217e-05	4.3031e-05	4.28563e-05	4.27787e-05	4.27217e-05	4.2644e-05	4.24885e-05	4.22111e-05	4.20833e-05	4.19186e-05	4.12521e-05	4.10852e-05	4.08793e-05	4.08159e-05	4.03128e-05	4.02545e-05	4.02418e-05	3.9866e-05	3.97126e-05	3.96307e-05	3.94681e-05	3.91482e-05	3.9062e-05	3.88878e-05	3.86655e-05	3.83629e-05	3.83546e-05	3.83532e-05	3.82646e-05	3.82379e-05	3.82015e-05	3.81318e-05	3.80342e-05	3.77687e-05	3.76476e-05	3.75634e-05	3.71997e-05	3.71783e-05	3.6957e-05	3.66929e-05	3.66906e-05	3.66256e-05	3.65485e-05	3.65433e-05	3.65403e-05	3.65107e-05	3.64024e-05	3.63682e-05	3.63268e-05	3.63011e-05	3.60588e-05	3.59715e-05	3.59586e-05	3.58951e-05	3.56751e-05	3.56048e-05	3.55788e-05	0	0	0	0	0	0	0	0	0	0	0	0	0	0	0	0	0	0	0	0	0	0	0	0	0	0	0	0	0	0	0	0	0	0	0	0	0	0	0	0	0	0	0	0	0	0	0	0	0	0	0	0	0	0	0	0	0	0	0	0	0	0	0	0	0	0	0	0	0	0	0	0	0	0	0	0	0	0	0	0	0	0	0	0	0	0	0	0	0	0	0	0	0	0	0	0	0	0	0	0	0	0	0	0	0	0	0	0	0	0	0	0	0	0	0	0	0	0	0	0	0	0	0	0	0	0	0	0	0	0	0	0	0	0	0	0	0	0	0	0	0	0	0	0	0	0	0	0	0	0	0	0	0	0	0	0	0	0	0	0	0	0	0	0	0	0	0	0	0	0	0	0	0	0	0	0	0	0	0	0	0	0	0	0	0	0	0	0	0	0	0	0	0	0	0	0	0	0	0	0	0	0	0	0	0	0	0	0	0	0	0	0	0	0	0	0	0	0	0	0	0	0	0	0	0	0	0	0	0	0	0	0	0	0	0	0	0	0	0	0	0	0	0	0	0	0	0	0	0	0	0	0	0	0	0	0	0	0	0	0	0	0	0	0	0	0	0	0	0	0	0	0	0	0	0	0	0	0	0	0	0	0	0	0	0	0	0	0	0	0	0	0	0	0	0	0	0	0	0	0	0	0	0	0	0	0	0	0	0	0	0	0	0	0	0	0	0	0	0	0	0	0	0	0	0	0	0	0	0	0	0	0	0	0	0	0	0	0	0	0	0	0	0	0	0	0	0	0	0	0	0	0	0	0	0	0	0	0	0	0	0	0	0	0	0	0	0	0	0	0	0	0	0	0	0	0	0	0	0	0	0	0	0	0	0	0	0	0	0	0	0	0	0	0	0	0	0	0	0	0	0	0	0	0	0	0	0	0	0	0	0	0	0	0	0	0	0	0	0	0	0	0	0	0	0	0	0	0	0	0	0	0	0	0	0	0	0	0	0	0	0	0	0	0	0	0	0	0	0	0	0	0	0	0	0	0	0	0	0	0	0	0	0	0	0	0	0	0	0	0	0	0	0	0	0	0	0	0	0	0	0	0	0	0	0	0	0	0	0	0	0	0	0	0	0	0	0	0	0	0	0	0	0	0	0	0	0	0	0	0	0	0	0	0	0	0	0	0	0	0	0	0	0	0	0	0	0	0	0	0	0	0	0	0	0	0	0	0	0	0	0	0	0	0	0	0	0	0	0	0	0	0	0	0	0	0	0	0	0	0	0	0	0	0	0	0	0	0	0	0	0	0	0	0	0	0	0	0	0	0	0	0	0	0	0	0	0	0	0	0	0	0	0	0	0	0	0	0	0	0	0	0	0	0	0	0	0	0	0	0	0	0	0	0	0	0	0	0	0	0	0	0	0	0	0	0	0	0	0	0	0	0	0	0	0	0	0	0	0	0	0	0	0	0	0	0	0	0	0	0	0	0	0	0	0	0	0	0	0	0	0	0	0	0	0	0	0	0	0	0	0	0	0	0	0	0	0	0	0	0	0	0	0	0	0	0	0	0	0	0	0	0	0	0	0	0	0	0	0	0	0	0	0	0	0	0	0	0	0	0	0	0	0	0	0	0	0	0	0	0	0	0	0	0	0	0	0	0	0	0	0	0	0	0	0	0	0	0	0	0	0	0	0	0	0	0	0	0	0	0	0	0	0	0	0	0	0	0	0	0	0	0	0	0	0	0	0	0	0	0	0	0	0	0	0	0	0	0	0	0	0	0	0	0	0	0	0	0	0	0	0	0	0	0	0	0	0	0	0	0	0	0	0	0	0	0	0	0	0	0	0	0	0	0	0	0	0	0	0	0	0	0	0	0	0	0	0	0	0	0	0	0	0	0	0	0	0	0	0	0	0	0	0	0	0	0	0	0	0	0	0	0	0	0	0	0	0	0	0	0	0	0	0	0	0	0	0	0	0	0	0	0	0	0	0	0	0	0	0	0	0	0	0	0	0	0	0	0	0	0	0	0	0	0	0	0	0	0	0	0	0	0	0	0	0	0	0	0	0	0	0	0	0	0	0	0	0	0	0	0	0	0	0	0	0	0	0	0	0	0	0	0	0	0	0	0	0	0	0	0	0	0	0	0	0	0	0	0	0	0	0	0	0	0	0	0	0	0	0	0	0	0	0	0	0	0	0	0	0	0	0	0	0	0	0	0	0	0	0	0	0	0	0	0	0	0	0	0	0	0	0	0	0	0	0	0	0	0	0	0	0	0	0	0	0	0	0	0	0	0	0	0	0	0	0	0	0	0	0	0	0	0	0	0	0	0	0	0	0	0	0	0	0	0	0	0	0	0	0	0	0	0	0	0	0	0	0	0	0	0	0	0	0	0	0	0	0	0	0	0	0	0	0	0	0	0	0	0	0	0	0	0	0	0	0	0	0	0	0	0	0	0	0	0	0	0	0	0	0	0	0	0	0	0	0	0	0	0	0	0	0	0	0	0	0	0	0	0	0	0	0	0	0	0	0	0	0	0	0	0	0	0	0	0	0	0	0	0	0	0	0	0	0	0	0	0	0	0	0	0	0	0	0	0	0	0	0	0	0	0	0	0	0	0	0	0	0	0	0	0	0	0	0	0	0	0	0	0	0	0	0	0	0	0	0	0	0	0	0	0	0	0	0	0	0	0	0	0	0	0	0	0	0	0	0	0	0	0	0	0	0	0	0	0	0	0	0	0	0	0	0	0	0	0	0	0	0	0	0	0	0	0	0	0	0	0	0	0	0	0	0	0	0	0	0	0	0	0	0	0	0	0	0	0	0	0	0	0	0	0	0	0	0	0	0	0	0	0	0	0	0	0	0	0	0	0	0	0	0	0	0	0	0	0	0	0	0	0	0	0	0	0	0	0	0	0	0	0	0	0	0	0	0	0	0	0	0	0	0	0	0	0	0	0	0	0	0	0	0	0	0	0	0	0	0	0	0	0	0	0	0	0	0	0	0	0	0	0	0	0	0	0	0	0	0	0	0	0	0	0	0	0	0	0	0	0	0	0	0	0	0	0	0	0	0	0	0	0	0	0	0	0	0	0	0	0	0	0	0	0	0	0	0	0	0	0	0	0	0	0	0	0	0	0	0	0	0	0	0	0	0	0	0	0	0	0	0	0	0	0	0	0	0	0	0	0	0	0	0	0	0	0	0	0	0	0	0	0	0	0	0	0	0	0	0	0	0	0	0	0	0	0	0	0	0	0	0	0	0	0	0	0	0	0	0	0	0	0	0	0	0	0	0	0	0	0	0	0	0	0	0	0	0	0	0	0	0	0	0	0	0	0	0	0	0	0	0	0	0	0	0	0	0	0	0	0	0	0	0	0	0	0	0	0	0	0	0	0	0	0	0	0	0	0	0	0	0	0	0	0	0	0	0	0	0	0	0	0	0	0	0	0	0	0	0	0	0	0	0	0	0	0	0	0	0	0	0	0	0	0	0	0	0	0	0	0	0	0	0	0	0	0	0	0	0	0	0	0	0	0	0	0	0	0	0	0	0	0	0	0	0	0	0	0	0	0	0	0	0	0	0	0	0	0	0	0	0	0	0	0	0	0	0	0	0	0	0	0	0	0	0	0	0	0	0	0	0	0	0	0	0	0	0	0	0	0	0	0	0	0	0	0	0	0	0	0	0	0	0	0	0	0	0	0	0	0	0	0	0	0	0	0	0	0	0	0	0	0	0	0	0	0	0	0	0	0	0	0	0	0	0	0	0	0	0	0	0	0	0	0	0	0	0	0	0	0	0	0	0	0	0	0	0	0	0	0	0	0	0	0	0	0	0	0	0	0	0	0	0	0	0	0	0	0	0	0	0	0	0	0	0	0	0	0	0	0	0	0	0	0	0	0	0	0	0	0	0	0	0	0	0	0	0	0	0	0	0	0	0	0	0	0	0	0	0	0	0	0	0	0	0	0	0	0	0	0	0	0	0	0	0	0	0	0	0	0	0	0	0	0	0	0	0	0	0	0	0	0	0	0	0	0	0	0	0	0	0	0	0	0	0	0	0	0	0	0	0	0	0	0	0	0	0	0	0	0	0	0	0	0	0	0	0	0	0	0	0	0	0	0	0	0	0	0	0	0	0	0	0	0	0	0	0	0	0	0	0	0	0	0	0	0	0	0	0	0	0	0	0	0	0	0	0	0	0	0	0	0	0	0	0	0	0	0	0	0	0	0	0	0	0	0	0	0	0	0	0	0	0	0	0	0	0	0	0	0	0	0	0	0	0	0	0	0	0	0	0	0	0	0	0	0	0	0	0	0	0	0	0	0	0	0	0	0	0	0	0	0	0	0	0	0	0	0	0	0	0	0	0	0	0	0	0	0	0	0	0	0	0	0	0	0	0	0	0	0	0	0	0	0	0	0	0	0	0	0	0	0	0	0	0	0	0	0	0	0	0	0	0	0	0	0	0	0	0	0	0	0	0	0	0	0	0	0	0	0	0	0	0	0	0	0	0	0	0	0	0	0	0	0	0	0	0	0	0	0	0	0	0	0	0	0	0	0	0	0	0	0	0	0	0	0	0	0	0	0	0	0	0	0	0	0	0	0	0	0	0	0	0	0	0	0	0	0	0	0	0	0	0	0	0	0	0	0	0	0	0	0	0	0	0	0	0	0	0	0	0	0	0	0	0	0	0	0	0	0	0	0	0	0	0	0	0	0	0	0	0	0	0	0	0	0	0	0	0	0	0	0	0	0	0	0	0	0	0	0	0	0	0	0	0	0	0	0	0	0	0	0	0	0	0	0	0	0	0	0	0	0	0	0	0	0	0	0	0	0	0	0	0	0	0	0	0	0	0	0	0	0	0	0	0	0	0	0	0	0	0	0	0	0	0	0	0	0	0	0	0	0	0	0	0	0	0	0	0	0	0	0	0	0	0	0	0	0	0	0	0	0	0	0	0	0	0	0	0	0	0	0	0	0	0	0	0	0	0	0	0	0	0	0	0	0	0	0	0	0	0	0	0	0	0	0	0	0	0	0	0	0	0	0	0	0	0	0	0	0	0	0	0	0	0	0	0	0	0	0	0	0	0	0	0	0	0	0	0	0	0	0	0	0	0	0	0	0	0	0	0	0	0	0	0	0	0	0	0	0	0	0	0	0	0	0	0	0	0	0	0	0	0	0	0	0	0	0	0	0	0	0	0	0	0	0	0	0	0	0	0	0	0	0	0	0	0	0	0	0	0	0	0	0	0	0	0	0	0	0	0	0	0	0	0	0	0	0	0	0	0	0	0	0	0	0	0	0	0	0	0	0	0	0	0	0	0	0	0	0	0	0	0	0	0	0	0	0	0	0	0	0	0	0	0	0	0	0	0	0	0	0	0	0	0	0	0	0	0	0	0	0	0	0	0	0	0	0	0	0	0	0	0	0	0	0	0	0	0	0	0	0	0	0	0	0	0	0	0	0	0	0	0	0	0	0	0	0	0	0	0	0	0	0	0	0	0	0	0	0	0	0	0	0	0	0	0	0	0	0	0	0	0	0	0	0	0	0	0	0	0	0	0	0	0	0	0	0	0	0	0	0	0	0	0	0	0	0	0	0	0	0	0	0	0	0	0	0	0	0	0	0	0	0	0	0	0	0	0	0	0	0	0	0	0	0	0	0	0	0	0	0	0	0	0	0	0	0	0	0	0	0	0	0	0	0	0	0	0	0	0	0	0	0	0	0	0	0	0	0	0	0	0	0	0	0	0	0	0	0	0	0	0	0	0	0	0	0	0	0	0	0	0	0	0	0	0	0	0	0	0	0	0	0	0	0	0	0	0	0	0	0	0	0	0	0	0	0	0	0	0	0	0	0	0	0	0	0	0	0	0	0	0	0	0	0	0	0	0	0	0	0	0	0	0	0	0	0	0	0	0	0	0	0	0	0	0	0	0	0	0	0	0	0	0	0	0	0	0	0	0	0	0	0	0	0	0	0	0	0	0	0	0	0	0	0	0	0	0	0	0	0	0	0	0	0	0	0	0	0	0	0	0	0	0	0	0	0	0	0	0	0	0	0	0	0	0	0	0	0	0	0	0	0	0	0	0	0	0	0	0	0	0	0	0	0	0	0	0	0	0	0	0	0	0	0	0	0	0	0	0	0	0	0	0	0	0	0	0	0	0	0	0	0	0	0	0	0	0	0	0	0	0	0	0	0	0	0	0	0	0	0	0	0	0	0	0	0	0	0	0	0	0	0	0	0	0	0	0	0	0	0	0	0	0	0	0	0	0	0	0	0	0	0	0	0	0	0	0	0	0	0	0	0	0	0	0	0	0	0	0	0	0	0	0	0	0	0	0	0	0	0	0	0	0	0	0	0	0	0	0	0	0	0	0	0	0	0	0	0	0	0	0	0	0	0	0	0	0	0	0	0	0	0	0	0	0	0	0	0	0	0	0	0	0	0	0	0	0	0	0	0	0	0	0	0	0	0	0	0	0	0	0	0	0	0	0	0	0	0	0	0	0	0	0	0	0	0	0	0	0	0	0	0	0	0	0	0	0	0	0	0	0	0	0	0	0	0	0	0	0	0	0	0	0	0	0	0	0	0	0	0	0	0	0	0	0	0	0	0	0	0	0	0	0	0	0	0	0	0	0	0	0	0	0	0	0	0	0	0	0	0	0	0	0	0	0	0	0	0	0	0	0	0	0	0	0	0	0	0	0	0	0	0	0	0	0	0	0	0	0	0	0	0	0	0	0	0	0	0	0	0	0	0	0	0	0	0	0	0	0	0	0	0	0	0	0	0	0	0	0	0	0	0	0	0	0	0	0	0	0	0	0	0	0	0	0	0	0	0	0	0	0	0	0	0	0	0	0	0	0	0	0	0	0	0	0	0	0	0	0	0	0	0	0	0	0	0	0	0	0	0	0	0	0	0	0	0	0	0	0	0	0	0	0	0	0	0	0	0	0	0	0	0	0	0	0	0	0	0	0	0	0	0	0	0	0	0	0	0	0	0	0	0	0	0	0	0	0	0	0	0	0	0	0	0	0	0	0	0	0	0	0	0	0	0	0	0	0	0	0	0	0	0	0	0	0	0	0	0	0	0	0	0	0	0	0	0	0	0	0	0	0	0	0	0	0	0	0	0	0	0	0	0	0	0	0	0	0	0	0	0	0	0	0	0	0	0	0	0	0	0	0	0	0	0	0	0	0	0	0	0	0	0	0	0	0	0	0	0	0	0	0	0	0	0	0	0	0	0	0	0	0	0	0	0	0	0	0	0	0	0	0	0	0	0	0	0	0	0	0	0	0	0	0	0	0	0	0	0	0	0	0	0	0	0	0	0	0	0	0	0	0	0	0	0	0	0	0	0	0	0	0	0	0	0	0	0	0	0	0	0	0	0	0	0	0	0	0	0	0	0	0	0	0	0	0	0	0	0	0	0	0	0	0	0	0	0	0	0	0	0	0	0	0	0	0	0	0	0	0	0	0	0	0	0	0	0	0	0	0	0	0	0	0	0	0	0	0	0	0	0	0	0	0	0	0	0	0	0	0	0	0	0	0	0	0	0	0	0	0	0	0	0	0	0	0	0	0	0	0	0	0	0	0	0	0	0	0	0	0	0	0	0	0	0	0	0	0	0	0	0	0	0	0	0	0	0	0	0	0	0	0	0	0	0	0	0	0	0	0	0	0	0	0	0	0	0	0	0	0	0	0	0	0	0	0	0	0	0	0	0	0	0	0	0	0	0	0	0	0	0	0	0	0	0	0	0	0	0	0	0	0	0	0	0	0	0	0	0	0	0	0	0	0	0	0	0	0	0	0	0	0	0	0	0	0	0	0	0	0	0	0	0	0	0	0	0	0	0	0	0	0	0	0	0	0	0	0	0	0	0	0	0	0	0	0	0	0	0	0	0	0	0	0	0	0	0	0	0	0	0	0	0	0	0	0	0	0	0	0	0	0	0	0	0	0	0	0	0	0	0	0	0	0	0	0	0	0	0	0	0	0	0	0	0	0	0	0	0	0	0	0	0	0	0	0	0	0	0	0	0	0	0	0	0	0	0	0	0	0	0	0	0	0	0	0	0	0	0	0	0	0	0	0	0	0	0	0	0	0
5	IR	0.309708	0.0789363	0.0375614	0.0320116	0.0301101	0.0300328	0.0281342	0.0206829	0.0177416	0.0175722	0.0159644	0.0134129	0.0119	0.0118745	0.0116187	0.0115165	0.0105398	0.0105147	0.00942044	0.0087459	0.00738106	0.00722307	0.00706747	0.00685026	0.00568159	0.0054713	0.00512103	0.00509437	0.00495925	0.00450088	0.00370787	0.00335604	0.00333228	0.00301494	0.0030091	0.00298115	0.00288795	0.00284793	0.00274652	0.00271288	0.00269964	0.00263185	0.00256281	0.00229246	0.00227537	0.00201656	0.00198667	0.00195691	0.00193836	0.00192618	0.00191205	0.00178701	0.0017825	0.00173624	0.00170671	0.00169987	0.00167192	0.00161813	0.00159218	0.00158977	0.0015844	0.00154994	0.00154354	0.00153373	0.00151887	0.00151564	0.00150834	0.00150406	0.0014906	0.0014901	0.00148192	0.00146785	0.00143775	0.00143285	0.00137179	0.00135289	0.00132989	0.00132154	0.00131154	0.00129128	0.00128745	0.00128212	0.00128064	0.00127155	0.00126808	0.00123961	0.00123505	0.00120797	0.00119738	0.00113214	0.00112899	0.00110711	0.00103433	0.0010305	0.000969969	0.000932197	0.000924508	0.00091781	0.000913038	0.000897861	0.00089232	0.000877969	0.000842623	0.000827298	0.000815404	0.000806195	0.000790178	0.000773464	0.000764509	0.000762361	0.000747699	0.000742356	0.000736882	0.000730842	0.000727114	0.000726753	0.000717645	0.000709251	0.000705024	0.000702316	0.000691121	0.0006827	0.000680754	0.000678385	0.000676957	0.000669329	0.000655393	0.000643232	0.000638613	0.000632848	0.000629518	0.000618113	0.000617223	0.000610658	0.000609694	0.000599007	0.00055949	0.000546961	0.000546386	0.000541796	0.000532697	0.000527211	0.000525086	0.000517512	0.000511639	0.000507709	0.000507625	0.000500769	0.00049162	0.000485708	0.000484435	0.000482145	0.000474514	0.000463001	0.000457665	0.000451974	0.000451142	0.000440516	0.000438619	0.000434386	0.000431583	0.000426373	0.000424012	0.000422325	0.000416175	0.000415018	0.000406253	0.000392605	0.000390906	0.000387792	0.000384439	0.000383044	0.000377851	0.000376461	0.000376107	0.00037577	0.000375673	0.000374282	0.000373336	0.000365856	0.000364095	0.00035965	0.000354304	0.000351915	0.000349147	0.000336775	0.000335061	0.000333651	0.000330685	0.000329564	0.000323702	0.000323605	0.000322593	0.000318817	0.000317613	0.000316111	0.000314459	0.00031388	0.00031382	0.000308504	0.000304949	0.000302728	0.000296224	0.000292109	0.000289735	0.00028732	0.000283005	0.000272933	0.000272206	0.000264239	0.000264006	0.000263902	0.000260537	0.000259847	0.00025571	0.000251445	0.000250365	0.000249616	0.000245299	0.00024498	0.000243003	0.000240701	0.000240688	0.000240117	0.000239134	0.000235282	0.000234697	0.000234072	0.000232754	0.000231883	0.000231283	0.000230027	0.000228298	0.0002282	0.000227667	0.00022763	0.000224909	0.000224476	0.000223643	0.000222423	0.000222033	0.000221565	0.000218296	0.000217713	0.000217712	0.000217395	0.000216207	0.000214592	0.000211478	0.000208012	0.000202919	0.000202073	0.000198456	0.000196527	0.000194811	0.000193974	0.000188582	0.000186439	0.000185858	0.000185748	0.000185166	0.000184141	0.000183994	0.000183502	0.000183481	0.000183057	0.000182657	0.000182535	0.000182488	0.000180762	0.000177915	0.000177529	0.00017673	0.000176213	0.000175765	0.000174269	0.000173135	0.000173112	0.000172226	0.000170326	0.000168734	0.000166505	0.000160177	0.000160009	0.000156392	0.000156258	0.000155705	0.000154055	0.000153129	0.000152276	0.000151441	0.000151178	0.000151079	0.000150941	0.000150326	0.000147765	0.000145277	0.000143976	0.000143798	0.000140544	0.000139137	0.000138276	0.000136596	0.000135312	0.000135248	0.000134789	0.000133593	0.000133003	0.000132279	0.000131557	0.000131122	0.000131089	0.000130991	0.00013099	0.000130672	0.000130308	0.000130032	0.000129937	0.000129916	0.000127856	0.000127589	0.000127063	0.000126736	0.000124741	0.000122695	0.000122302	0.000120706	0.000120513	0.000119787	0.000119472	0.00011858	0.000118399	0.000118292	0.000117781	0.000117387	0.000116593	0.000115508	0.000115192	0.000114542	0.000114203	0.000113983	0.000113373	0.000111655	0.000111634	0.000111557	0.000111316	0.000111218	0.000109653	0.00010933	0.000108253	0.000107168	0.000106328	0.000104832	0.000104033	0.000103728	0.000103678	0.000103469	0.000102107	0.00010147	0.000101179	0.000101051	0.000100984	0.000100303	9.93315e-05	9.8065e-05	9.78664e-05	9.76224e-05	9.7612e-05	9.72857e-05	9.70988e-05	9.66757e-05	9.53472e-05	9.48266e-05	9.47181e-05	9.46239e-05	9.4297e-05	9.4281e-05	9.3432e-05	9.28085e-05	9.25397e-05	9.23814e-05	9.23256e-05	9.15369e-05	9.1326e-05	9.07756e-05	9.07031e-05	8.95987e-05	8.94892e-05	8.94015e-05	8.90432e-05	8.81786e-05	8.73321e-05	8.72698e-05	8.67729e-05	8.67379e-05	8.64172e-05	8.62221e-05	8.61264e-05	8.5975e-05	8.54975e-05	8.48787e-05	8.4581e-05	8.44628e-05	8.44294e-05	8.39225e-05	8.31677e-05	8.28818e-05	8.2684e-05	8.23431e-05	8.21857e-05	8.16439e-05	8.11758e-05	8.08705e-05	8.08561e-05	8.04641e-05	8.04041e-05	8.03415e-05	8.02818e-05	7.993e-05	7.94753e-05	7.94693e-05	7.93678e-05	7.86577e-05	7.85349e-05	7.82459e-05	7.79771e-05	7.73367e-05	7.70451e-05	7.69758e-05	7.63067e-05	7.60099e-05	7.5558e-05	7.55368e-05	7.51328e-05	7.42361e-05	7.4036e-05	7.3747e-05	7.36587e-05	7.32527e-05	7.30397e-05	7.29887e-05	7.29738e-05	7.2871e-05	7.28573e-05	7.26707e-05	7.25507e-05	7.22612e-05	7.22167e-05	7.16203e-05	7.13132e-05	7.05822e-05	7.00568e-05	7.00326e-05	6.98802e-05	6.9595e-05	6.95592e-05	6.9216e-05	6.91545e-05	6.89775e-05	6.89563e-05	6.88432e-05	6.84658e-05	6.83747e-05	6.78246e-05	6.68513e-05	6.62135e-05	6.61226e-05	6.58298e-05	6.55569e-05	6.52453e-05	6.48561e-05	6.47173e-05	6.46166e-05	6.43423e-05	6.39178e-05	6.38204e-05	6.37965e-05	6.37011e-05	6.34215e-05	6.33957e-05	6.32929e-05	6.32154e-05	6.2791e-05	6.26831e-05	6.26416e-05	6.23871e-05	6.19697e-05	6.16912e-05	6.16069e-05	6.11914e-05	6.088e-05	6.07274e-05	6.05383e-05	6.04173e-05	6.03054e-05	5.9852e-05	5.94548e-05	5.9178e-05	5.9087e-05	5.90398e-05	5.89358e-05	5.87968e-05	5.8353e-05	5.81443e-05	5.81327e-05	5.69719e-05	5.69067e-05	5.61943e-05	5.61268e-05	5.59919e-05	5.58762e-05	5.5728e-05	5.56354e-05	5.52684e-05	5.52312e-05	5.51684e-05	5.51469e-05	5.4894e-05	5.48552e-05	5.46674e-05	5.33239e-05	5.30825e-05	5.26998e-05	5.24947e-05	5.23107e-05	5.20797e-05	5.20149e-05	5.17167e-05	5.15833e-05	5.13695e-05	5.12867e-05	5.12008e-05	5.11877e-05	5.07396e-05	5.01393e-05	4.97766e-05	4.95948e-05	4.95853e-05	4.94128e-05	4.91044e-05	4.89451e-05	4.86438e-05	4.86201e-05	4.8149e-05	4.80594e-05	4.77273e-05	4.73906e-05	4.70287e-05	4.67606e-05	4.67142e-05	4.64831e-05	4.64509e-05	4.63405e-05	4.62879e-05	4.62748e-05	4.62158e-05	4.60945e-05	4.57802e-05	4.57775e-05	4.56207e-05	4.56096e-05	4.51425e-05	4.50278e-05	4.48163e-05	4.46148e-05	4.43319e-05	4.38459e-05	4.34236e-05	4.3074e-05	4.28535e-05	4.27814e-05	4.1999e-05	4.19438e-05	4.19139e-05	4.19121e-05	4.17225e-05	4.1489e-05	4.13207e-05	4.12254e-05	4.11484e-05	4.11009e-05	4.10541e-05	4.06554e-05	4.05889e-05	3.99635e-05	3.98383e-05	3.96829e-05	3.95123e-05	3.95077e-05	3.9494e-05	3.94638e-05	3.94451e-05	3.93344e-05	3.92296e-05	3.91797e-05	3.89707e-05	3.89115e-05	3.84703e-05	3.83622e-05	3.79372e-05	3.78611e-05	3.77992e-05	3.70774e-05	3.69911e-05	3.69351e-05	3.67285e-05	3.65919e-05	3.6404e-05	3.63219e-05	3.63039e-05	3.62429e-05	3.61899e-05	3.6105e-05	3.59507e-05	3.54003e-05	3.5227e-05	3.52082e-05	3.50537e-05	3.50412e-05	3.49671e-05	3.48632e-05	3.48004e-05	3.47205e-05	3.45731e-05	3.45568e-05	3.44971e-05	3.4454e-05	3.44523e-05	3.44435e-05	3.42522e-05	3.41589e-05	3.41258e-05	3.40801e-05	3.39541e-05	3.36934e-05	3.36895e-05	3.36521e-05	3.3597e-05	3.35757e-05	3.33451e-05	3.31996e-05	3.3027e-05	3.27982e-05	3.26964e-05	3.26912e-05	3.26855e-05	3.26031e-05	3.2556e-05	3.2493e-05	3.24603e-05	3.22322e-05	3.20869e-05	3.20087e-05	3.16656e-05	3.13446e-05	3.12495e-05	3.10157e-05	3.09765e-05	3.08766e-05	3.08724e-05	3.03017e-05	3.02029e-05	3.00873e-05	3.00871e-05	3.00655e-05	2.99442e-05	2.98176e-05	2.97145e-05	2.96516e-05	2.95664e-05	2.93842e-05	2.93699e-05	2.93634e-05	2.92774e-05	2.92021e-05	2.906e-05	2.90426e-05	2.90053e-05	2.88101e-05	2.87998e-05	2.87464e-05	2.84923e-05	2.8369e-05	2.83134e-05	2.82318e-05	2.81852e-05	2.80662e-05	2.78495e-05	2.78197e-05	2.77354e-05	2.76516e-05	2.75271e-05	2.73595e-05	2.73548e-05	2.72579e-05	2.72547e-05	2.71162e-05	2.6641e-05	2.63837e-05	2.63803e-05	2.63801e-05	2.62389e-05	2.61952e-05	2.61128e-05	2.6106e-05	2.60827e-05	2.60444e-05	2.55705e-05	2.55088e-05	2.5507e-05	2.52816e-05	2.52265e-05	2.51686e-05	2.5031e-05	2.50236e-05	2.48508e-05	2.48416e-05	2.45486e-05	2.44768e-05	2.44643e-05	2.43231e-05	2.4311e-05	2.42542e-05	2.4228e-05	2.42043e-05	2.417e-05	2.40981e-05	2.39761e-05	2.39117e-05	2.38851e-05	2.3812e-05	2.37685e-05	2.36434e-05	2.35459e-05	2.35401e-05	2.3414e-05	2.33581e-05	2.32624e-05	2.31415e-05	2.29444e-05	2.29273e-05	2.28795e-05	2.27917e-05	2.26923e-05	2.26451e-05	2.24216e-05	2.24173e-05	2.23849e-05	2.22998e-05	2.22969e-05	2.22756e-05	2.20582e-05	2.20361e-05	2.19341e-05	2.17959e-05	2.17691e-05	2.16513e-05	2.15835e-05	2.14982e-05	2.13608e-05	2.13558e-05	2.13041e-05	2.12781e-05	2.11737e-05	2.11343e-05	2.1115e-05	2.09764e-05	2.08504e-05	2.08243e-05	2.0768e-05	2.07626e-05	2.07326e-05	2.05117e-05	2.04451e-05	2.03655e-05	2.03169e-05	2.02799e-05	2.01532e-05	2.00633e-05	2.00236e-05	1.99981e-05	1.99751e-05	1.99436e-05	1.98613e-05	1.98584e-05	1.98562e-05	1.9776e-05	1.9729e-05	1.97272e-05	1.96787e-05	1.95608e-05	1.95386e-05	1.95152e-05	1.9475e-05	1.94631e-05	1.94294e-05	1.93021e-05	1.92897e-05	1.92677e-05	1.92548e-05	1.92032e-05	1.91742e-05	1.90442e-05	1.90417e-05	1.90101e-05	1.89669e-05	1.89128e-05	1.89096e-05	1.8906e-05	1.88908e-05	1.8875e-05	1.88327e-05	1.87885e-05	1.87791e-05	1.87272e-05	0	0	0	0	0	0	0	0	0	0	0	0	0	0	0	0	0	0	0	0	0	0	0	0	0	0	0	0	0	0	0	0	0	0	0	0	0	0	0	0	0	0	0	0	0	0	0	0	0	0	0	0	0	0	0	0	0	0	0	0	0	0	0	0	0	0	0	0	0	0	0	0	0	0	0	0	0	0	0	0	0	0	0	0	0	0	0	0	0	0	0	0	0	0	0	0	0	0	0	0	0	0	0	0	0	0	0	0	0	0	0	0	0	0	0	0	0	0	0	0	0	0	0	0	0	0	0	0	0	0	0	0	0	0	0	0	0	0	0	0	0	0	0	0	0	0	0	0	0	0	0	0	0	0	0	0	0	0	0	0	0	0	0	0	0	0	0	0	0	0	0	0	0	0	0	0	0	0	0	0	0	0	0	0	0	0	0	0	0	0	0	0	0	0	0	0	0	0	0	0	0	0	0	0	0	0	0	0	0	0	0	0	0	0	0	0	0	0	0	0	0	0	0	0	0	0	0	0	0	0	0	0	0	0	0	0	0	0	0	0	0	0	0	0	0	0	0	0	0	0	0	0	0	0	0	0	0	0	0	0	0	0	0	0	0	0	0	0	0	0	0	0	0	0	0	0	0	0	0	0	0	0	0	0	0	0	0	0	0	0	0	0	0	0	0	0	0	0	0	0	0	0	0	0	0	0	0	0	0	0	0	0	0	0	0	0	0	0	0	0	0	0	0	0	0	0	0	0	0	0	0	0	0	0	0	0	0	0	0	0	0	0	0	0	0	0	0	0	0	0	0	0	0	0	0	0	0	0	0	0	0	0	0	0	0	0	0	0	0	0	0	0	0	0	0	0	0	0	0	0	0	0	0	0	0	0	0	0	0	0	0	0	0	0	0	0	0	0	0	0	0	0	0	0	0	0	0	0	0	0	0	0	0	0	0	0	0	0	0	0	0	0	0	0	0	0	0	0	0	0	0	0	0	0	0	0	0	0	0	0	0	0	0	0	0	0	0	0	0	0	0	0	0	0	0	0	0	0	0	0	0	0	0	0	0	0	0	0	0	0	0	0	0	0	0	0	0	0	0	0	0	0	0	0	0	0	0	0	0	0	0	0	0	0	0	0	0	0	0	0	0	0	0	0	0	0	0	0	0	0	0	0	0	0	0	0	0	0	0	0	0	0	0	0	0	0	0	0	0	0	0	0	0	0	0	0	0	0	0	0	0	0	0	0	0	0	0	0	0	0	0	0	0	0	0	0	0	0	0	0	0	0	0	0	0	0	0	0	0	0	0	0	0	0	0	0	0	0	0	0	0	0	0	0	0	0	0	0	0	0	0	0	0	0	0	0	0	0	0	0	0	0	0	0	0	0	0	0	0	0	0	0	0	0	0	0	0	0	0	0	0	0	0	0	0	0	0	0	0	0	0	0	0	0	0	0	0	0	0	0	0	0	0	0	0	0	0	0	0	0	0	0	0	0	0	0	0	0	0	0	0	0	0	0	0	0	0	0	0	0	0	0	0	0	0	0	0	0	0	0	0	0	0	0	0	0	0	0	0	0	0	0	0	0	0	0	0	0	0	0	0	0	0	0	0	0	0	0	0	0	0	0	0	0	0	0	0	0	0	0	0	0	0	0	0	0	0	0	0	0	0	0	0	0	0	0	0	0	0	0	0	0	0	0	0	0	0	0	0	0	0	0	0	0	0	0	0	0	0	0	0	0	0	0	0	0	0	0	0	0	0	0	0	0	0	0	0	0	0	0	0	0	0	0	0	0	0	0	0	0	0	0	0	0	0	0	0	0	0	0	0	0	0	0	0	0	0	0	0	0	0	0	0	0	0	0	0	0	0	0	0	0	0	0	0	0	0	0	0	0	0	0	0	0	0	0	0	0	0	0	0	0	0	0	0	0	0	0	0	0	0	0	0	0	0	0	0	0	0	0	0	0	0	0	0	0	0	0	0	0	0	0	0	0	0	0	0	0	0	0	0	0	0	0	0	0	0	0	0	0	0	0	0	0	0	0	0	0	0	0	0	0	0	0	0	0	0	0	0	0	0	0	0	0	0	0	0	0	0	0	0	0	0	0	0	0	0	0	0	0	0	0	0	0	0	0	0	0	0	0	0	0	0	0	0	0	0	0	0	0	0	0	0	0	0	0	0	0	0	0	0	0	0	0	0	0	0	0	0	0	0	0	0	0	0	0	0	0	0	0	0	0	0	0	0	0	0	0	0	0	0	0	0	0	0	0	0	0	0	0	0	0	0	0	0	0	0	0	0	0	0	0	0	0	0	0	0	0	0	0	0	0	0	0	0	0	0	0	0	0	0	0	0	0	0	0	0	0	0	0	0	0	0	0	0	0	0	0	0	0	0	0	0	0	0	0	0	0	0	0	0	0	0	0	0	0	0	0	0	0	0	0	0	0	0	0	0	0	0	0	0	0	0	0	0	0	0	0	0	0	0	0	0	0	0	0	0	0	0	0	0	0	0	0	0	0	0	0	0	0	0	0	0	0	0	0	0	0	0	0	0	0	0	0	0	0	0	0	0	0	0	0	0	0	0	0	0	0	0	0	0	0	0	0	0	0	0	0	0	0	0	0	0	0	0	0	0	0	0	0	0	0	0	0	0	0	0	0	0	0	0	0	0	0	0	0	0	0	0	0	0	0	0	0	0	0	0	0	0	0	0	0	0	0	0	0	0	0	0	0	0	0	0	0	0	0	0	0	0	0	0	0	0	0	0	0	0	0	0	0	0	0	0	0	0	0	0	0	0	0	0	0	0	0	0	0	0	0	0	0	0	0	0	0	0	0	0	0	0	0	0	0	0	0	0	0	0	0	0	0	0	0	0	0	0	0	0	0	0	0	0	0	0	0	0	0	0	0	0	0	0	0	0	0	0	0	0	0	0	0	0	0	0	0	0	0	0	0	0	0	0	0	0	0	0	0	0	0	0	0	0	0	0	0	0	0	0	0	0	0	0	0	0	0	0	0	0	0	0	0	0	0	0	0	0	0	0	0	0	0	0	0	0	0	0	0	0	0	0	0	0	0	0	0	0	0	0	0	0	0	0	0	0	0	0	0	0	0	0	0	0	0	0	0	0	0	0	0	0	0	0	0	0	0	0	0	0	0	0	0	0	0	0	0	0	0	0	0	0	0	0	0	0	0	0	0	0	0	0	0	0	0	0	0	0	0	0	0	0	0	0	0	0	0	0	0	0	0	0	0	0	0	0	0	0	0	0	0	0	0	0	0	0	0	0	0	0	0	0	0	0	0	0	0	0	0	0	0	0	0	0	0	0	0	0	0	0	0	0	0	0	0	0	0	0	0	0	0	0	0	0	0	0	0	0	0	0	0	0	0	0	0	0	0	0	0	0	0	0	0	0	0	0	0	0	0	0	0	0	0	0	0	0	0	0	0	0	0	0	0	0	0	0	0	0	0	0	0	0	0	0	0	0	0	0	0	0	0	0	0	0	0	0	0	0	0	0	0	0	0	0	0	0	0	0	0	0	0	0	0	0	0	0	0	0	0	0	0	0	0	0	0	0	0	0	0	0	0	0	0	0	0	0	0	0	0	0	0	0	0	0	0	0	0	0	0	0	0	0	0	0	0	0	0	0	0	0	0	0	0	0	0	0	0	0	0	0	0	0	0	0	0	0	0	0	0	0	0	0	0	0	0	0	0	0	0	0	0	0	0	0	0	0	0	0	0	0	0	0	0	0	0	0	0	0	0	0	0	0	0	0	0	0	0	0	0	0	0	0	0	0	0	0	0	0	0	0	0	0	0	0	0	0	0	0	0	0	0	0	0	0	0	0	0	0	0	0	0	0	0	0	0	0	0	0	0	0	0	0	0	0	0	0	0	0	0	0	0	0	0	0	0	0	0	0	0	0	0	0	0	0	0	0	0	0	0	0	0	0	0	0	0	0	0	0	0	0	0	0	0	0	0	0	0	0	0	0	0	0	0	0	0	0	0	0	0	0	0	0	0	0	0	0	0	0	0	0	0	0	0	0	0	0	0	0	0	0	0	0	0	0	0	0	0	0	0	0	0	0	0	0	0	0	0	0	0	0	0	0	0	0	0	0	0	0	0	0	0	0	0	0	0	0	0	0	0	0	0	0	0	0	0	0	0	0	0	0	0	0	0	0	0	0	0	0	0	0	0	0	0	0	0	0	0	0	0	0	0	0	0	0	0	0	0	0	0	0	0	0	0	0	0	0	0	0	0	0	0	0	0	0	0	0	0	0	0	0	0	0	0	0	0	0	0	0	0	0	0	0	0	0	0	0	0	0	0	0	0	0	0	0	0	0	0	0	0	0	0	0	0	0	0	0	0	0	0	0	0	0	0	0	0	0	0	0	0	0	0	0	0	0	0	0	0	0	0	0	0	0	0	0	0	0	0	0	0	0	0	0	0	0	0	0	0	0	0	0	0	0	0	0	0	0	0	0	0	0	0	0	0	0	0	0	0	0	0	0	0	0	0	0	0	0	0	0	0	0	0	0	0	0	0	0	0	0	0	0	0	0	0	0	0	0	0	0	0	0	0	0	0	0	0	0	0	0	0	0	0	0	0	0	0	0	0	0	0	0	0	0	0	0	0	0	0	0	0	0	0	0	0	0	0	0	0	0	0	0	0	0	0	0	0	0	0	0	0	0	0	0	0	0	0	0	0	0	0	0	0	0	0	0	0	0	0	0	0	0	0	0	0	0	0	0	0	0	0	0	0	0	0	0	0	0	0	0	0	0	0	0	0	0	0	0	0	0	0	0	0	0	0	0	0	0	0	0	0	0	0	0	0	0	0	0	0	0	0	0	0	0	0	0	0	0	0	0	0	0	0	0	0	0	0	0	0	0	0	0	0	0	0	0	0	0	0	0	0	0	0	0	0	0	0	0	0	0	0	0	0	0	0	0	0	0	0	0	0	0	0	0	0	0	0	0	0	0	0	0	0	0	0	0	0	0	0	0	0	0	0	0	0	0	0	0	0	0	0	0	0	0	0	0	0	0	0	0	0	0	0	0	0	0	0	0	0	0	0	0	0	0	0	0	0	0	0	0	0	0	0	0	0	0	0	0	0	0	0	0	0	0	0	0	0	0	0	0	0	0	0	0	0	0	0	0	0	0	0	0	0	0	0	0	0	0	0	0	0	0	0	0	0	0	0	0	0	0	0	0	0	0	0	0	0	0	0	0	0	0	0	0	0	0	0	0	0	0	0	0	0	0	0	0	0	0	0	0	0	0	0	0	0	0	0	0	0	0	0	0	0	0	0	0	0	0	0	0	0	0	0	0	0	0	0	0	0	0	0	0	0	0	0	0	0	0	0	0	0	0	0	0	0	0	0	0	0	0	0	0	0	0	0	0	0	0	0	0	0	0	0	0	0	0	0	0	0	0	0	0	0	0	0	0	0	0	0	0	0	0	0	0	0	0	0	0	0	0	0	0	0	0	0	0	0	0	0	0	0	0	0	0	0	0	0	0	0	0	0	0	0	0	0	0	0	0	0	0	0	0	0	0	0	0	0	0	0	0	0	0	0	0	0	0	0	0	0	0	0	0	0	0	0	0	0	0	0	0	0	0	0	0	0	0	0	0	0	0	0	0	0	0	0	0	0	0	0	0	0	0	0	0	0	0	0	0	0	0	0	0	0	0	0	0	0	0	0	0	0	0	0	0	0	0	0	0	0	0	0	0	0	0	0	0	0	0	0	0	0	0	0	0	0	0	0	0	0	0	0	0	0	0	0	0	0	0	0	0	0	0	0	0	0	0	0	0	0	0	0	0	0	0	0	0	0	0	0	0	0	0	0	0	0	0	0	0	0	0	0	0	0	0	0	0	0	0	0	0	0	0	0	0	0	0	0	0	0	0	0	0	0	0	0	0	0	0	0	0	0	0	0	0	0	0	0	0	0	0	0	0	0	0	0	0	0	0	0	0	0	0	0	0	0	0	0	0	0	0	0	0	0	0	0	0	0	0	0	0	0	0	0	0	0	0	0	0	0	0	0	0	0	0	0	0	0	0	0	0	0	0	0	0	0	0	0	0	0	0	0	0	0	0	0	0	0	0	0	0	0	0	0	0	0	0	0	0	0	0	0	0	0	0	0	0	0	0	0	0	0	0	0	0	0	0	0	0	0	0	0	0	0	0	0	0	0	0	0	0	0	0	0	0	0	0	0	0	0	0	0	0	0	0	0	0	0	0	0	0	0	0	0	0	0	0	0	0	0	0	0	0	0	0	0	0	0	0	0	0	0	0	0	0	0	0	0	0	0	0	0	0	0	0	0	0	0	0	0	0	0	0	0	0	0	0	0	0	0	0	0	0	0	0	0	0	0	0	0	0	0	0	0	0	0	0	0	0	0	0	0	0	0	0	0	0	0	0	0	0	0	0	0	0	0	0	0	0	0	0	0	0	0	0	0	0	0	0	0	0	0	0	0	0	0	0	0	0	0	0	0	0	0	0	0	0	0	0	0	0	0	0	0	0	0	0	0	0	0	0	0	0	0	0	0	0	0	0	0	0	0	0	0	0	0	0	0	0	0	0	0	0	0	0	0	0	0	0	0	0	0	0	0	0	0	0	0	0	0	0	0	0	0	0	0	0	0	0	0	0	0	0	0	0	0	0	0	0	0	0	0	0	0	0	0	0	0	0	0	0	0	0	0	0	0	0	0	0	0	0	0	0	0	0	0	0	0	0	0	0	0	0	0	0	0	0	0	0	0	0	0	0	0	0	0	0	0	0	0	0	0	0	0	0	0	0	0	0	0	0	0	0	0	0	0	0	0	0	0	0	0	0	0	0	0	0	0	0	0	0	0	0	0	0	0	0	0	0	0	0	0	0	0	0	0	0	0	0	0	0	0	0	0	0	0	0	0	0	0	0	0	0	0	0	0	0	0	0	0	0	0	0	0	0	0	0	0	0	0	0	0	0	0	0	0	0	0	0	0	0	0	0	0	0	0	0	0	0	0	0	0	0	0	0	0	0	0	0	0	0	0	0	0	0	0	0	0	0	0	0	0	0	0	0	0	0	0	0	0	0	0	0	0	0	0	0	0	0	0	0	0	0	0	0	0	0	0	0	0	0	0	0	0	0	0	0	0	0	0	0	0	0	0	0	0	0	0	0	0	0	0	0	0	0	0	0	0	0	0	0	0	0	0	0	0	0	0	0	0	0	0	0	0	0	0	0	0	0	0	0	0	0	0	0	0	0	0	0	0	0	0	0	0	0	0	0	0	0	0	0	0	0	0	0	0	0	0	0	0	0	0	0	0	0	0	0	0	0	0	0	0	0	0	0	0	0	0	0	0	0	0	0	0	0	0	0	0	0	0	0	0	0	0	0	0	0	0	0	0	0	0	0	0	0	0	0	0	0	0	0	0	0	0	0	0	0	0	0	0	0	0	0	0	0	0	0	0	0	0	0	0	0	0	0	0	0	0	0	0	0	0	0	0	0	0	0	0	0	0	0	0	0	0	0	0	0	0	0	0	0	0	0	0	0	0	0	0	0	0	0	0	0	0	0	0	0	0	0	0	0	0	0	0	0	0	0	0	0	0	0	0	0	0	0	0	0	0	0	0	0	0	0	0	0	0	0	0	0	0	0	0	0	0	0	0	0	0	0	0	0	0	0	0	0	0	0	0	0
6	IR	0.336965	0.268531	0.0819297	0.0686362	0.0234404	0.0120353	0.0118361	0.0090591	0.00895942	0.00817168	0.00737505	0.00636046	0.00495267	0.0041319	0.00381663	0.00368272	0.00353593	0.00336876	0.00321849	0.00316521	0.00291972	0.00271231	0.00267614	0.0025698	0.00240792	0.00226212	0.0019918	0.00197194	0.00174384	0.00172926	0.00172512	0.00171886	0.00164568	0.00145598	0.00144036	0.00136538	0.00135542	0.00134889	0.00133975	0.00133748	0.00127482	0.00126342	0.00124151	0.00124006	0.00121691	0.00120001	0.00110502	0.00110263	0.00109313	0.00108178	0.00106568	0.00104117	0.00101376	0.00100807	0.00099776	0.000944234	0.000921007	0.000866582	0.000858022	0.000835255	0.000826919	0.000817074	0.000803768	0.000786973	0.000769999	0.000769726	0.00076082	0.000750392	0.000735306	0.000733358	0.000721155	0.000706009	0.000699243	0.000654673	0.000645957	0.000642832	0.000641257	0.000640577	0.000632589	0.000632154	0.000624322	0.000618672	0.000609454	0.000608164	0.000606598	0.000602633	0.000581049	0.00058056	0.000572902	0.000565246	0.000558958	0.00055356	0.000552317	0.000542028	0.000540446	0.000539905	0.000537363	0.000533078	0.000508242	0.000489792	0.000480048	0.000466592	0.000463121	0.000455269	0.00043007	0.000418159	0.000416013	0.000407561	0.000391022	0.000389322	0.000388377	0.000375629	0.000370379	0.000363825	0.000361084	0.000355292	0.00035437	0.000353226	0.000347862	0.000343866	0.000338361	0.000334969	0.000334413	0.000333447	0.000331619	0.000330879	0.000329636	0.000328339	0.000324849	0.000311586	0.000300301	0.000292925	0.000284973	0.000275379	0.000275242	0.000270314	0.000268967	0.000266728	0.000259918	0.000256441	0.000254978	0.000254012	0.000250954	0.000247388	0.00024475	0.000244061	0.000235988	0.000234286	0.000233993	0.000228384	0.000222469	0.000222425	0.000222186	0.000216853	0.000215793	0.000214689	0.000213689	0.00021104	0.000211011	0.000208744	0.000207485	0.000206497	0.000202834	0.000200012	0.000199441	0.000199237	0.000196813	0.000195358	0.000195296	0.000194828	0.000193741	0.000190431	0.000189131	0.000186443	0.000183234	0.0001802	0.000177721	0.000176939	0.000176902	0.000176895	0.000175556	0.000175202	0.000174872	0.000174556	0.000174541	0.000173091	0.000171729	0.000170856	0.000168118	0.000167494	0.000166818	0.000166481	0.000164673	0.000164077	0.000163451	0.000162799	0.000162619	0.000161654	0.000160434	0.000160227	0.00015911	0.000158691	0.000154393	0.000154047	0.000151026	0.00015038	0.000149868	0.000145247	0.000144542	0.000142507	0.000140989	0.00013965	0.000139279	0.000137788	0.000136788	0.000133778	0.000133281	0.000133233	0.000131898	0.000131183	0.000131165	0.000130818	0.000130402	0.000129362	0.000129322	0.000129279	0.000126081	0.000125021	0.000124739	0.000124725	0.0001218	0.000120793	0.000120399	0.000120281	0.000119199	0.000118814	0.000117107	0.000117092	0.000116405	0.000115045	0.000114755	0.000114656	0.000113437	0.000113255	0.000113048	0.000112387	0.000111503	0.000110124	0.000107701	0.000106486	0.000105872	0.000104733	0.000102845	0.000102513	0.000102507	0.000101625	0.00010023	9.97693e-05	9.97316e-05	9.88032e-05	9.86749e-05	9.86025e-05	9.80555e-05	9.79794e-05	9.67987e-05	9.48841e-05	9.48023e-05	9.46715e-05	9.30452e-05	9.26068e-05	9.15751e-05	8.96948e-05	8.96155e-05	8.72114e-05	8.71028e-05	8.70796e-05	8.56574e-05	8.51967e-05	8.51235e-05	8.4678e-05	8.46093e-05	8.38608e-05	8.34119e-05	8.21105e-05	8.19747e-05	7.95445e-05	7.94915e-05	7.9003e-05	7.82471e-05	7.80258e-05	7.80079e-05	7.66644e-05	7.55453e-05	7.55212e-05	7.40124e-05	7.38641e-05	7.32627e-05	7.28681e-05	7.28149e-05	7.24284e-05	7.2226e-05	7.15637e-05	7.0959e-05	7.07292e-05	6.97707e-05	6.9548e-05	6.94481e-05	6.88714e-05	6.85738e-05	6.82263e-05	6.79124e-05	6.74588e-05	6.7405e-05	6.71716e-05	6.68592e-05	6.54996e-05	6.53564e-05	6.47882e-05	6.43539e-05	6.42195e-05	6.39255e-05	6.38275e-05	6.35291e-05	6.30885e-05	6.27291e-05	6.10014e-05	6.06482e-05	6.05351e-05	5.99463e-05	5.99389e-05	5.96758e-05	5.90977e-05	5.8737e-05	5.81901e-05	5.81067e-05	5.80552e-05	5.7791e-05	5.70182e-05	5.64433e-05	5.59347e-05	5.58361e-05	5.58183e-05	5.45975e-05	5.44989e-05	5.4444e-05	5.40574e-05	5.38877e-05	5.37494e-05	5.3227e-05	5.27733e-05	5.27157e-05	5.23505e-05	5.21951e-05	5.19389e-05	5.17547e-05	5.14166e-05	5.13729e-05	5.13256e-05	5.13046e-05	5.12874e-05	5.12119e-05	5.09576e-05	5.05827e-05	5.04258e-05	5.02994e-05	5.00958e-05	4.97858e-05	4.96727e-05	4.89975e-05	4.88961e-05	4.86275e-05	4.70758e-05	4.68968e-05	4.68515e-05	4.65647e-05	4.64547e-05	4.61621e-05	4.60865e-05	4.60208e-05	4.58505e-05	4.56462e-05	4.56173e-05	4.5617e-05	4.54538e-05	4.53675e-05	4.49827e-05	4.43321e-05	4.41957e-05	4.40633e-05	4.40431e-05	4.39456e-05	4.38889e-05	4.38866e-05	4.36655e-05	4.31219e-05	4.30981e-05	4.30513e-05	4.28685e-05	4.24355e-05	0	0	0	0	0	0	0	0	0	0	0	0	0	0	0	0	0	0	0	0	0	0	0	0	0	0	0	0	0	0	0	0	0	0	0	0	0	0	0	0	0	0	0	0	0	0	0	0	0	0	0	0	0	0	0	0	0	0	0	0	0	0	0	0	0	0	0	0	0	0	0	0	0	0	0	0	0	0	0	0	0	0	0	0	0	0	0	0	0	0	0	0	0	0	0	0	0	0	0	0	0	0	0	0	0	0	0	0	0	0	0	0	0	0	0	0	0	0	0	0	0	0	0	0	0	0	0	0	0	0	0	0	0	0	0	0	0	0	0	0	0	0	0	0	0	0	0	0	0	0	0	0	0	0	0	0	0	0	0	0	0	0	0	0	0	0	0	0	0	0	0	0	0	0	0	0	0	0	0	0	0	0	0	0	0	0	0	0	0	0	0	0	0	0	0	0	0	0	0	0	0	0	0	0	0	0	0	0	0	0	0	0	0	0	0	0	0	0	0	0	0	0	0	0	0	0	0	0	0	0	0	0	0	0	0	0	0	0	0	0	0	0	0	0	0	0	0	0	0	0	0	0	0	0	0	0	0	0	0	0	0	0	0	0	0	0	0	0	0	0	0	0	0	0	0	0	0	0	0	0	0	0	0	0	0	0	0	0	0	0	0	0	0	0	0	0	0	0	0	0	0	0	0	0	0	0	0	0	0	0	0	0	0	0	0	0	0	0	0	0	0	0	0	0	0	0	0	0	0	0	0	0	0	0	0	0	0	0	0	0	0	0	0	0	0	0	0	0	0	0	0	0	0	0	0	0	0	0	0	0	0	0	0	0	0	0	0	0	0	0	0	0	0	0	0	0	0	0	0	0	0	0	0	0	0	0	0	0	0	0	0	0	0	0	0	0	0	0	0	0	0	0	0	0	0	0	0	0	0	0	0	0	0	0	0	0	0	0	0	0	0	0	0	0	0	0	0	0	0	0	0	0	0	0	0	0	0	0	0	0	0	0	0	0	0	0	0	0	0	0	0	0	0	0	0	0	0	0	0	0	0	0	0	0	0	0	0	0	0	0	0	0	0	0	0	0	0	0	0	0	0	0	0	0	0	0	0	0	0	0	0	0	0	0	0	0	0	0	0	0	0	0	0	0	0	0	0	0	0	0	0	0	0	0	0	0	0	0	0	0	0	0	0	0	0	0	0	0	0	0	0	0	0	0	0	0	0	0	0	0	0	0	0	0	0	0	0	0	0	0	0	0	0	0	0	0	0	0	0	0	0	0	0	0	0	0	0	0	0	0	0	0	0	0	0	0	0	0	0	0	0	0	0	0	0	0	0	0	0	0	0	0	0	0	0	0	0	0	0	0	0	0	0	0	0	0	0	0	0	0	0	0	0	0	0	0	0	0	0	0	0	0	0	0	0	0	0	0	0	0	0	0	0	0	0	0	0	0	0	0	0	0	0	0	0	0	0	0	0	0	0	0	0	0	0	0	0	0	0	0	0	0	0	0	0	0	0	0	0	0	0	0	0	0	0	0	0	0	0	0	0	0	0	0	0	0	0	0	0	0	0	0	0	0	0	0	0	0	0	0	0	0	0	0	0	0	0	0	0	0	0	0	0	0	0	0	0	0	0	0	0	0	0	0	0	0	0	0	0	0	0	0	0	0	0	0	0	0	0	0	0	0	0	0	0	0	0	0	0	0	0	0	0	0	0	0	0	0	0	0	0	0	0	0	0	0	0	0	0	0	0	0	0	0	0	0	0	0	0	0	0	0	0	0	0	0	0	0	0	0	0	0	0	0	0	0	0	0	0	0	0	0	0	0	0	0	0	0	0	0	0	0	0	0	0	0	0	0	0	0	0	0	0	0	0	0	0	0	0	0	0	0	0	0	0	0	0	0	0	0	0	0	0	0	0	0	0	0	0	0	0	0	0	0	0	0	0	0	0	0	0	0	0	0	0	0	0	0	0	0	0	0	0	0	0	0	0	0	0	0	0	0	0	0	0	0	0	0	0	0	0	0	0	0	0	0	0	0	0	0	0	0	0	0	0	0	0	0	0	0	0	0	0	0	0	0	0	0	0	0	0	0	0	0	0	0	0	0	0	0	0	0	0	0	0	0	0	0	0	0	0	0	0	0	0	0	0	0	0	0	0	0	0	0	0	0	0	0	0	0	0	0	0	0	0	0	0	0	0	0	0	0	0	0	0	0	0	0	0	0	0	0	0	0	0	0	0	0	0	0	0	0	0	0	0	0	0	0	0	0	0	0	0	0	0	0	0	0	0	0	0	0	0	0	0	0	0	0	0	0	0	0	0	0	0	0	0	0	0	0	0	0	0	0	0	0	0	0	0	0	0	0	0	0	0	0	0	0	0	0	0	0	0	0	0	0	0	0	0	0	0	0	0	0	0	0	0	0	0	0	0	0	0	0	0	0	0	0	0	0	0	0	0	0	0	0	0	0	0	0	0	0	0	0	0	0	0	0	0	0	0	0	0	0	0	0	0	0	0	0	0	0	0	0	0	0	0	0	0	0	0	0	0	0	0	0	0	0	0	0	0	0	0	0	0	0	0	0	0	0	0	0	0	0	0	0	0	0	0	0	0	0	0	0	0	0	0	0	0	0	0	0	0	0	0	0	0	0	0	0	0	0	0	0	0	0	0	0	0	0	0	0	0	0	0	0	0	0	0	0	0	0	0	0	0	0	0	0	0	0	0	0	0	0	0	0	0	0	0	0	0	0	0	0	0	0	0	0	0	0	0	0	0	0	0	0	0	0	0	0	0	0	0	0	0	0	0	0	0	0	0	0	0	0	0	0	0	0	0	0	0	0	0	0	0	0	0	0	0	0	0	0	0	0	0	0	0	0	0	0	0	0	0	0	0	0	0	0	0	0	0	0	0	0	0	0	0	0	0	0	0	0	0	0	0	0	0	0	0	0	0	0	0	0	0	0	0	0	0	0	0	0	0	0	0	0	0	0	0	0	0	0	0	0	0	0	0	0	0	0	0	0	0	0	0	0	0	0	0	0	0	0	0	0	0	0	0	0	0	0	0	0	0	0	0	0	0	0	0	0	0	0	0	0	0	0	0	0	0	0	0	0	0	0	0	0	0	0	0	0	0	0	0	0	0	0	0	0	0	0	0	0	0	0	0	0	0	0	0	0	0	0	0	0	0	0	0	0	0	0	0	0	0	0	0	0	0	0	0	0	0	0	0	0	0	0	0	0	0	0	0	0	0	0	0	0	0	0	0	0	0	0	0	0	0	0	0	0	0	0	0	0	0	0	0	0	0	0	0	0	0	0	0	0	0	0	0	0	0	0	0	0	0	0	0	0	0	0	0	0	0	0	0	0	0	0	0	0	0	0	0	0	0	0	0	0	0	0	0	0	0	0	0	0	0	0	0	0	0	0	0	0	0	0	0	0	0	0	0	0	0	0	0	0	0	0	0	0	0	0	0	0	0	0	0	0	0	0	0	0	0	0	0	0	0	0	0	0	0	0	0	0	0	0	0	0	0	0	0	0	0	0	0	0	0	0	0	0	0	0	0	0	0	0	0	0	0	0	0	0	0	0	0	0	0	0	0	0	0	0	0	0	0	0	0	0	0	0	0	0	0	0	0	0	0	0	0	0	0	0	0	0	0	0	0	0	0	0	0	0	0	0	0	0	0	0	0	0	0	0	0	0	0	0	0	0	0	0	0	0	0	0	0	0	0	0	0	0	0	0	0	0	0	0	0	0	0	0	0	0	0	0	0	0	0	0	0	0	0	0	0	0	0	0	0	0	0	0	0	0	0	0	0	0	0	0	0	0	0	0	0	0	0	0	0	0	0	0	0	0	0	0	0	0	0	0	0	0	0	0	0	0	0	0	0	0	0	0	0	0	0	0	0	0	0	0	0	0	0	0	0	0	0	0	0	0	0	0	0	0	0	0	0	0	0	0	0	0	0	0	0	0	0	0	0	0	0	0	0	0	0	0	0	0	0	0	0	0	0	0	0	0	0	0	0	0	0	0	0	0	0	0	0	0	0	0	0	0	0	0	0	0	0	0	0	0	0	0	0	0	0	0	0	0	0	0	0	0	0	0	0	0	0	0	0	0	0	0	0	0	0	0	0	0	0	0	0	0	0	0	0	0	0	0	0	0	0	0	0	0	0	0	0	0	0	0	0	0	0	0	0	0	0	0	0	0	0	0	0	0	0	0	0	0	0	0	0	0	0	0	0	0	0	0	0	0	0	0	0	0	0	0	0	0	0	0	0	0	0	0	0	0	0	0	0	0	0	0	0	0	0	0	0	0	0	0	0	0	0	0	0	0	0	0	0	0	0	0	0	0	0	0	0	0	0	0	0	0	0	0	0	0	0	0	0	0	0	0	0	0	0	0	0	0	0	0	0	0	0	0	0	0	0	0	0	0	0	0	0	0	0	0	0	0	0	0	0	0	0	0	0	0	0	0	0	0	0	0	0	0	0	0	0	0	0	0	0	0	0	0	0	0	0	0	0	0	0	0	0	0	0	0	0	0	0	0	0	0	0	0	0	0	0	0	0	0	0	0	0	0	0	0	0	0	0	0	0	0	0	0	0	0	0	0	0	0	0	0	0	0	0	0	0	0	0	0	0	0	0	0	0	0	0	0	0	0	0	0	0	0	0	0	0	0	0	0	0	0	0	0	0	0	0	0	0	0	0	0	0	0	0	0	0	0	0	0	0	0	0	0	0	0	0	0	0	0	0	0	0	0	0	0	0	0	0	0	0	0	0	0	0	0	0	0	0	0	0	0	0	0	0	0	0	0	0	0	0	0	0	0	0	0	0	0	0	0	0	0	0	0	0	0	0	0	0	0	0	0	0	0	0	0	0	0	0	0	0	0	0	0	0	0	0	0	0	0	0	0	0	0	0	0	0	0	0	0	0	0	0	0	0	0	0	0	0	0	0	0	0	0	0	0	0	0	0	0	0	0	0	0	0	0	0	0	0	0	0	0	0	0	0	0	0	0	0	0	0	0	0	0	0	0	0	0	0	0	0	0	0	0	0	0	0	0	0	0	0	0	0	0	0	0	0	0	0	0	0	0	0	0	0	0	0	0	0	0	0	0	0	0	0	0	0	0	0	0	0	0	0	0	0	0	0	0	0	0	0	0	0	0	0	0	0	0	0	0	0	0	0	0	0	0	0	0	0	0	0	0	0	0	0	0	0	0	0	0	0	0	0	0	0	0	0	0	0	0	0	0	0	0	0	0	0	0	0	0	0	0	0	0	0	0	0	0	0	0	0	0	0	0	0	0	0	0	0	0	0	0	0	0	0	0	0	0	0	0	0	0	0	0	0	0	0	0	0	0	0	0	0	0	0	0	0	0	0	0	0	0	0	0	0	0	0	0	0	0	0	0	0	0	0	0	0	0	0	0	0	0	0	0	0	0	0	0	0	0	0	0	0	0	0	0	0	0	0	0	0	0	0	0	0	0	0	0	0	0	0	0	0	0	0	0	0	0	0	0	0	0	0	0	0	0	0	0	0	0	0	0	0	0	0	0	0	0	0	0	0	0	0	0	0	0	0	0	0	0	0	0	0	0	0	0	0	0	0	0	0	0	0	0	0	0	0	0	0	0	0	0	0	0	0	0	0	0	0	0	0	0	0	0	0	0	0	0	0	0	0	0	0	0	0	0	0	0	0	0	0	0	0	0	0	0	0	0	0	0	0	0	0	0	0	0	0	0	0	0	0	0	0	0	0	0	0	0	0	0	0	0	0	0	0	0	0	0	0	0	0	0	0	0	0	0	0	0	0	0	0	0	0	0	0	0	0	0	0	0	0	0	0	0	0	0	0	0	0	0	0	0	0	0	0	0	0	0	0	0	0	0	0	0	0	0	0	0	0	0	0	0	0	0	0	0	0	0	0	0	0	0	0	0	0	0	0	0	0	0	0	0	0	0	0	0	0	0	0	0	0	0	0	0	0	0	0	0	0	0	0	0	0	0	0	0	0	0	0	0	0	0	0	0	0	0	0	0	0	0	0	0	0	0	0	0	0	0	0	0	0	0	0	0	0	0	0	0	0	0	0	0	0	0	0	0	0	0	0	0	0	0	0	0	0	0	0	0	0	0	0	0	0	0	0	0	0	0	0	0	0	0	0	0	0	0	0	0	0	0	0	0	0	0	0	0	0	0	0	0	0	0	0	0	0	0	0	0	0	0	0	0	0	0	0	0	0	0	0	0	0	0	0	0	0	0	0	0	0	0	0	0	0	0	0	0	0	0	0	0	0	0	0	0	0	0	0	0	0	0	0	0	0	0	0	0	0	0	0	0	0	0	0	0	0	0	0	0	0	0	0	0	0	0	0	0	0	0	0	0	0	0	0	0	0	0	0	0	0	0	0	0	0	0	0	0	0	0	0	0	0	0	0	0	0	0	0	0	0	0	0	0	0	0	0	0	0	0	0	0	0	0	0	0	0	0	0	0	0	0	0	0	0	0	0	0	0	0	0	0	0	0	0	0	0	0	0	0	0	0	0	0	0	0	0	0	0	0	0	0	0	0	0	0	0	0	0	0	0	0	0	0	0	0	0	0	0	0	0	0	0	0	0	0	0	0	0	0	0	0	0	0	0	0	0	0	0	0	0	0	0	0	0	0	0	0	0	0	0	0	0	0	0	0	0	0	0	0	0	0	0	0	0	0	0	0	0	0	0	0	0	0	0	0	0	0	0	0	0	0	0	0	0	0	0	0	0	0	0	0	0	0	0	0	0	0	0	0	0	0	0	0	0	0	0	0	0	0	0	0	0	0	0	0	0	0	0	0	0	0	0	0	0	0	0	0	0	0	0	0	0	0	0	0	0	0	0	0	0	0	0	0	0	0	0	0	0	0	0	0	0	0	0	0	0	0	0	0	0	0	0	0	0	0	0	0	0	0	0	0	0	0	0	0	0	0	0	0	0	0	0	0	0	0	0	0	0	0	0	0	0	0	0	0	0	0	0	0	0	0	0	0	0	0	0	0	0	0	0	0	0	0	0	0	0	0	0	0	0	0	0	0	0	0	0	0	0	0	0	0	0	0	0	0	0	0	0	0	0	0	0	0	0	0	0	0	0	0	0	0	0	0	0	0	0	0	0	0	0	0	0	0	0	0	0	0	0	0	0	0	0	0	0	0	0	0	0	0	0	0	0	0	0	0	0	0	0	0	0	0	0	0	0	0	0	0	0	0	0	0	0	0	0	0	0	0	0	0	0	0	0	0	0	0	0	0	0	0	0	0	0	0	0	0	0	0	0	0	0	0	0	0	0	0	0	0	0	0	0	0	0	0	0	0	0	0	0	0	0	0	0	0	0	0	0	0	0	0	0	0	0	0	0	0	0	0	0	0	0	0	0	0	0	0	0	0	0	0	0	0	0	0	0	0	0	0	0	0	0	0	0	0	0	0	0	0	0	0	0	0	0	0	0	0	0	0	0	0	0	0	0	0	0	0	0	0	0	0	0	0	0	0	0	0	0	0	0	0	0	0	0	0	0	0	0	0	0	0	0	0	0	0	0	0	0	0	0	0	0	0	0	0	0	0	0	0	0	0	0	0	0	0	0	0	0	0	0	0	0	0	0	0	0	0	0	0	0	0	0	0	0	0	0	0	0	0	0	0	0	0	0	0	0	0	0	0	0	0	0	0	0	0	0	0	0	0	0	0	0	0	0	0	0	0	0	0	0	0	0	0	0	0	0	0	0	0	0	0	0	0	0	0	0	0	0	0	0	0	0	0	0	0	0	0	0	0	0	0	0	0	0	0	0	0	0	0	0	0	0	0	0	0	0	0	0	0	0	0	0	0	0	0	0	0	0	0	0	0	0	0	0	0	0	0	0	0	0	0	0	0	0	0	0	0	0	0	0	0	0	0	0	0	0	0	0	0	0	0	0	0	0	0	0	0	0	0	0	0	0	0	0	0	0	0	0	0	0	0	0	0	0	0	0	0	0	0	0	0	0	0	0	0	0	0	0	0	0	0	0	0	0	0	0	0	0	0	0	0	0	0	0	0	0	0	0	0	0	0	0	0	0	0	0	0	0	0	0	0	0	0	0	0	0	0	0	0	0	0	0	0	0	0	0	0	0	0	0	0	0	0	0	0	0	0	0	0	0	0	0	0	0	0	0	0	0	0	0	0	0	0	0	0	0	0	0	0	0	0	0	0	0	0	0	0	0	0	0	0	0	0	0	0	0	0	0	0	0	0	0	0	0	0	0	0	0	0	0	0	0	0	0	0	0	0	0	0	0	0	0	0	0	0	0	0	0	0	0	0	0	0	0	0	0	0	0	0	0	0	0	0	0	0	0	0	0	0	0	0	0	0	0	0	0	0	0	0	0	0	0	0	0	0	0	0	0	0	0	0	0	0	0	0	0	0	0	0	0	0	0	0	0	0	0	0	0	0	0	0	0	0	0	0	0	0	0	0	0	0	0	0	0	0	0	0	0	0	0	0	0	0	0	0	0	0	0	0	0	0	0	0	0	0	0	0	0	0	0	0	0	0	0	0	0	0	0	0	0	0	0	0	0	0	0	0	0	0	0	0	0	0	0	0	0	0	0	0	0	0	0	0	0	0	0
7	IR	0.281106	0.256394	0.0828657	0.0716104	0.0577986	0.0383506	0.0207878	0.0129626	0.011037	0.00926297	0.00688284	0.00606837	0.00565828	0.00541166	0.00528282	0.00519449	0.00480336	0.00463092	0.00424381	0.00400733	0.00305015	0.00274039	0.00254374	0.0025301	0.00251876	0.00250228	0.00243827	0.00239603	0.00230531	0.00220487	0.00218944	0.00206172	0.00205457	0.0019563	0.00195382	0.00194018	0.00188554	0.0017782	0.00176055	0.0016518	0.00163148	0.00157027	0.00149374	0.00142438	0.00141604	0.00139201	0.00135909	0.00135432	0.00134943	0.00124477	0.00122239	0.00118477	0.00116424	0.00114876	0.00114325	0.00112083	0.00111732	0.00109093	0.00106259	0.0010558	0.00104758	0.00103365	0.0009675	0.000965675	0.000946422	0.000924959	0.000923669	0.000886669	0.000883461	0.000848407	0.000845546	0.000841647	0.000836729	0.00080008	0.000750524	0.000735008	0.000730631	0.000720003	0.000717902	0.000646345	0.000633912	0.000618434	0.000598006	0.000589035	0.000584648	0.000564249	0.00055407	0.000532113	0.00053209	0.000530652	0.00050684	0.000490092	0.000483537	0.000483128	0.000458493	0.000419417	0.000406209	0.000400177	0.000397972	0.000396074	0.000373578	0.000372673	0.000371936	0.000371576	0.000357089	0.000349202	0.000346029	0.000338284	0.000335257	0.000314437	0.000307637	0.000304779	0.000295151	0.000291394	0.000284479	0.00028426	0.000281042	0.000276527	0.000273532	0.000272476	0.000264922	0.000260879	0.000258036	0.000248738	0.000245558	0.000243689	0.000240339	0.000236849	0	0	0	0	0	0	0	0	0	0	0	0	0	0	0	0	0	0	0	0	0	0	0	0	0	0	0	0	0	0	0	0	0	0	0	0	0	0	0	0	0	0	0	0	0	0	0	0	0	0	0	0	0	0	0	0	0	0	0	0	0	0	0	0	0	0	0	0	0	0	0	0	0	0	0	0	0	0	0	0	0	0	0	0	0	0	0	0	0	0	0	0	0	0	0	0	0	0	0	0	0	0	0	0	0	0	0	0	0	0	0	0	0	0	0	0	0	0	0	0	0	0	0	0	0	0	0	0	0	0	0	0	0	0	0	0	0	0	0	0	0	0	0	0	0	0	0	0	0	0	0	0	0	0	0	0	0	0	0	0	0	0	0	0	0	0	0	0	0	0	0	0	0	0	0	0	0	0	0	0	0	0	0	0	0	0	0	0	0	0	0	0	0	0	0	0	0	0	0	0	0	0	0	0	0	0	0	0	0	0	0	0	0	0	0	0	0	0	0	0	0	0	0	0	0	0	0	0	0	0	0	0	0	0	0	0	0	0	0	0	0	0	0	0	0	0	0	0	0	0	0	0	0	0	0	0	0	0	0	0	0	0	0	0	0	0	0	0	0	0	0	0	0	0	0	0	0	0	0	0	0	0	0	0	0	0	0	0	0	0	0	0	0	0	0	0	0	0	0	0	0	0	0	0	0	0	0	0	0	0	0	0	0	0	0	0	0	0	0	0	0	0	0	0	0	0	0	0	0	0	0	0	0	0	0	0	0	0	0	0	0	0	0	0	0	0	0	0	0	0	0	0	0	0	0	0	0	0	0	0	0	0	0	0	0	0	0	0	0	0	0	0	0	0	0	0	0	0	0	0	0	0	0	0	0	0	0	0	0	0	0	0	0	0	0	0	0	0	0	0	0	0	0	0	0	0	0	0	0	0	0	0	0	0	0	0	0	0	0	0	0	0	0	0	0	0	0	0	0	0	0	0	0	0	0	0	0	0	0	0	0	0	0	0	0	0	0	0	0	0	0	0	0	0	0	0	0	0	0	0	0	0	0	0	0	0	0	0	0	0	0	0	0	0	0	0	0	0	0	0	0	0	0	0	0	0	0	0	0	0	0	0	0	0	0	0	0	0	0	0	0	0	0	0	0	0	0	0	0	0	0	0	0	0	0	0	0	0	0	0	0	0	0	0	0	0	0	0	0	0	0	0	0	0	0	0	0	0	0	0	0	0	0	0	0	0	0	0	0	0	0	0	0	0	0	0	0	0	0	0	0	0	0	0	0	0	0	0	0	0	0	0	0	0	0	0	0	0	0	0	0	0	0	0	0	0	0	0	0	0	0	0	0	0	0	0	0	0	0	0	0	0	0	0	0	0	0	0	0	0	0	0	0	0	0	0	0	0	0	0	0	0	0	0	0	0	0	0	0	0	0	0	0	0	0	0	0	0	0	0	0	0	0	0	0	0	0	0	0	0	0	0	0	0	0	0	0	0	0	0	0	0	0	0	0	0	0	0	0	0	0	0	0	0	0	0	0	0	0	0	0	0	0	0	0	0	0	0	0	0	0	0	0	0	0	0	0	0	0	0	0	0	0	0	0	0	0	0	0	0	0	0	0	0	0	0	0	0	0	0	0	0	0	0	0	0	0	0	0	0	0	0	0	0	0	0	0	0	0	0	0	0	0	0	0	0	0	0	0	0	0	0	0	0	0	0	0	0	0	0	0	0	0	0	0	0	0	0	0	0	0	0	0	0	0	0	0	0	0	0	0	0	0	0	0	0	0	0	0	0	0	0	0	0	0	0	0	0	0	0	0	0	0	0	0	0	0	0	0	0	0	0	0	0	0	0	0	0	0	0	0	0	0	0	0	0	0	0	0	0	0	0	0	0	0	0	0	0	0	0	0	0	0	0	0	0	0	0	0	0	0	0	0	0	0	0	0	0	0	0	0	0	0	0	0	0	0	0	0	0	0	0	0	0	0	0	0	0	0	0	0	0	0	0	0	0	0	0	0	0	0	0	0	0	0	0	0	0	0	0	0	0	0	0	0	0	0	0	0	0	0	0	0	0	0	0	0	0	0	0	0	0	0	0	0	0	0	0	0	0	0	0	0	0	0	0	0	0	0	0	0	0	0	0	0	0	0	0	0	0	0	0	0	0	0	0	0	0	0	0	0	0	0	0	0	0	0	0	0	0	0	0	0	0	0	0	0	0	0	0	0	0	0	0	0	0	0	0	0	0	0	0	0	0	0	0	0	0	0	0	0	0	0	0	0	0	0	0	0	0	0	0	0	0	0	0	0	0	0	0	0	0	0	0	0	0	0	0	0	0	0	0	0	0	0	0	0	0	0	0	0	0	0	0	0	0	0	0	0	0	0	0	0	0	0	0	0	0	0	0	0	0	0	0	0	0	0	0	0	0	0	0	0	0	0	0	0	0	0	0	0	0	0	0	0	0	0	0	0	0	0	0	0	0	0	0	0	0	0	0	0	0	0	0	0	0	0	0	0	0	0	0	0	0	0	0	0	0	0	0	0	0	0	0	0	0	0	0	0	0	0	0	0	0	0	0	0	0	0	0	0	0	0	0	0	0	0	0	0	0	0	0	0	0	0	0	0	0	0	0	0	0	0	0	0	0	0	0	0	0	0	0	0	0	0	0	0	0	0	0	0	0	0	0	0	0	0	0	0	0	0	0	0	0	0	0	0	0	0	0	0	0	0	0	0	0	0	0	0	0	0	0	0	0	0	0	0	0	0	0	0	0	0	0	0	0	0	0	0	0	0	0	0	0	0	0	0	0	0	0	0	0	0	0	0	0	0	0	0	0	0	0	0	0	0	0	0	0	0	0	0	0	0	0	0	0	0	0	0	0	0	0	0	0	0	0	0	0	0	0	0	0	0	0	0	0	0	0	0	0	0	0	0	0	0	0	0	0	0	0	0	0	0	0	0	0	0	0	0	0	0	0	0	0	0	0	0	0	0	0	0	0	0	0	0	0	0	0	0	0	0	0	0	0	0	0	0	0	0	0	0	0	0	0	0	0	0	0	0	0	0	0	0	0	0	0	0	0	0	0	0	0	0	0	0	0	0	0	0	0	0	0	0	0	0	0	0	0	0	0	0	0	0	0	0	0	0	0	0	0	0	0	0	0	0	0	0	0	0	0	0	0	0	0	0	0	0	0	0	0	0	0	0	0	0	0	0	0	0	0	0	0	0	0	0	0	0	0	0	0	0	0	0	0	0	0	0	0	0	0	0	0	0	0	0	0	0	0	0	0	0	0	0	0	0	0	0	0	0	0	0	0	0	0	0	0	0	0	0	0	0	0	0	0	0	0	0	0	0	0	0	0	0	0	0	0	0	0	0	0	0	0	0	0	0	0	0	0	0	0	0	0	0	0	0	0	0	0	0	0	0	0	0	0	0	0	0	0	0	0	0	0	0	0	0	0	0	0	0	0	0	0	0	0	0	0	0	0	0	0	0	0	0	0	0	0	0	0	0	0	0	0	0	0	0	0	0	0	0	0	0	0	0	0	0	0	0	0	0	0	0	0	0	0	0	0	0	0	0	0	0	0	0	0	0	0	0	0	0	0	0	0	0	0	0	0	0	0	0	0	0	0	0	0	0	0	0	0	0	0	0	0	0	0	0	0	0	0	0	0	0	0	0	0	0	0	0	0	0	0	0	0	0	0	0	0	0	0	0	0	0	0	0	0	0	0	0	0	0	0	0	0	0	0	0	0	0	0	0	0	0	0	0	0	0	0	0	0	0	0	0	0	0	0	0	0	0	0	0	0	0	0	0	0	0	0	0	0	0	0	0	0	0	0	0	0	0	0	0	0	0	0	0	0	0	0	0	0	0	0	0	0	0	0	0	0	0	0	0	0	0	0	0	0	0	0	0	0	0	0	0	0	0	0	0	0	0	0	0	0	0	0	0	0	0	0	0	0	0	0	0	0	0	0	0	0	0	0	0	0	0	0	0	0	0	0	0	0	0	0	0	0	0	0	0	0	0	0	0	0	0	0	0	0	0	0	0	0	0	0	0	0	0	0	0	0	0	0	0	0	0	0	0	0	0	0	0	0	0	0	0	0	0	0	0	0	0	0	0	0	0	0	0	0	0	0	0	0	0	0	0	0	0	0	0	0	0	0	0	0	0	0	0	0	0	0	0	0	0	0	0	0	0	0	0	0	0	0	0	0	0	0	0	0	0	0	0	0	0	0	0	0	0	0	0	0	0	0	0	0	0	0	0	0	0	0	0	0	0	0	0	0	0	0	0	0	0	0	0	0	0	0	0	0	0	0	0	0	0	0	0	0	0	0	0	0	0	0	0	0	0	0	0	0	0	0	0	0	0	0	0	0	0	0	0	0	0	0	0	0	0	0	0	0	0	0	0	0	0	0	0	0	0	0	0	0	0	0	0	0	0	0	0	0	0	0	0	0	0	0	0	0	0	0	0	0	0	0	0	0	0	0	0	0	0	0	0	0	0	0	0	0	0	0	0	0	0	0	0	0	0	0	0	0	0	0	0	0	0	0	0	0	0	0	0	0	0	0	0	0	0	0	0	0	0	0	0	0	0	0	0	0	0	0	0	0	0	0	0	0	0	0	0	0	0	0	0	0	0	0	0	0	0	0	0	0	0	0	0	0	0	0	0	0	0	0	0	0	0	0	0	0	0	0	0	0	0	0	0	0	0	0	0	0	0	0	0	0	0	0	0	0	0	0	0	0	0	0	0	0	0	0	0	0	0	0	0	0	0	0	0	0	0	0	0	0	0	0	0	0	0	0	0	0	0	0	0	0	0	0	0	0	0	0	0	0	0	0	0	0	0	0	0	0	0	0	0	0	0	0	0	0	0	0	0	0	0	0	0	0	0	0	0	0	0	0	0	0	0	0	0	0	0	0	0	0	0	0	0	0	0	0	0	0	0	0	0	0	0	0	0	0	0	0	0	0	0	0	0	0	0	0	0	0	0	0	0	0	0	0	0	0	0	0	0	0	0	0	0	0	0	0	0	0	0	0	0	0	0	0	0	0	0	0	0	0	0	0	0	0	0	0	0	0	0	0	0	0	0	0	0	0	0	0	0	0	0	0	0	0	0	0	0	0	0	0	0	0	0	0	0	0	0	0	0	0	0	0	0	0	0	0	0	0	0	0	0	0	0	0	0	0	0	0	0	0	0	0	0	0	0	0	0	0	0	0	0	0	0	0	0	0	0	0	0	0	0	0	0	0	0	0	0	0	0	0	0	0	0	0	0	0	0	0	0	0	0	0	0	0	0	0	0	0	0	0	0	0	0	0	0	0	0	0	0	0	0	0	0	0	0	0	0	0	0	0	0	0	0	0	0	0	0	0	0	0	0	0	0	0	0	0	0	0	0	0	0	0	0	0	0	0	0	0	0	0	0	0	0	0	0	0	0	0	0	0	0	0	0	0	0	0	0	0	0	0	0	0	0	0	0	0	0	0	0	0	0	0	0	0	0	0	0	0	0	0	0	0	0	0	0	0	0	0	0	0	0	0	0	0	0	0	0	0	0	0	0	0	0	0	0	0	0	0	0	0	0	0	0	0	0	0	0	0	0	0	0	0	0	0	0	0	0	0	0	0	0	0	0	0	0	0	0	0	0	0	0	0	0	0	0	0	0	0	0	0	0	0	0	0	0	0	0	0	0	0	0	0	0	0	0	0	0	0	0	0	0	0	0	0	0	0	0	0	0	0	0	0	0	0	0	0	0	0	0	0	0	0	0	0	0	0	0	0	0	0	0	0	0	0	0	0	0	0	0	0	0	0	0	0	0	0	0	0	0	0	0	0	0	0	0	0	0	0	0	0	0	0	0	0	0	0	0	0	0	0	0	0	0	0	0	0	0	0	0	0	0	0	0	0	0	0	0	0	0	0	0	0	0	0	0	0	0	0	0	0	0	0	0	0	0	0	0	0	0	0	0	0	0	0	0	0	0	0	0	0	0	0	0	0	0	0	0	0	0	0	0	0	0	0	0	0	0	0	0	0	0	0	0	0	0	0	0	0	0	0	0	0	0	0	0	0	0	0	0	0	0	0	0	0	0	0	0	0	0	0	0	0	0	0	0	0	0	0	0	0	0	0	0	0	0	0	0	0	0	0	0	0	0	0	0	0	0	0	0	0	0	0	0	0	0	0	0	0	0	0	0	0	0	0	0	0	0	0	0	0	0	0	0	0	0	0	0	0	0	0	0	0	0	0	0	0	0	0	0	0	0	0	0	0	0	0	0	0	0	0	0	0	0	0	0	0	0	0	0	0	0	0	0	0	0	0	0	0	0	0	0	0	0	0	0	0	0	0	0	0	0	0	0	0	0	0	0	0	0	0	0	0	0	0	0	0	0	0	0	0	0	0	0	0	0	0	0	0	0	0	0	0	0	0	0	0	0	0	0	0	0	0	0	0	0	0	0	0	0	0	0	0	0	0	0	0	0	0	0	0	0	0	0	0	0	0	0	0	0	0	0	0	0	0	0	0	0	0	0	0	0	0	0	0	0	0	0	0	0	0	0	0	0	0	0	0	0	0	0	0	0	0	0	0	0	0	0	0	0	0	0	0	0	0	0	0	0	0	0	0	0	0	0	0	0	0	0	0	0	0	0	0	0	0	0	0	0	0	0	0	0	0	0	0	0	0	0	0	0	0	0	0	0	0	0	0	0	0	0	0	0	0	0	0	0	0	0	0	0	0	0	0	0	0	0	0	0	0	0	0	0	0	0	0	0	0	0	0	0	0	0	0	0	0	0	0	0	0	0	0	0	0	0	0	0	0	0	0	0	0	0	0	0	0	0	0	0	0	0	0	0	0	0	0	0	0	0	0	0	0	0	0	0	0	0	0	0	0	0	0	0	0	0	0	0	0	0	0	0	0	0	0	0	0	0	0	0	0	0	0	0	0	0	0	0	0	0	0	0	0	0	0	0	0	0	0	0	0	0	0	0	0	0	0	0	0	0	0	0	0	0	0	0	0	0	0	0	0	0	0	0	0	0	0	0	0	0	0	0	0	0	0	0	0	0	0	0	0	0	0	0	0	0	0	0	0	0	0	0	0	0	0	0	0	0	0	0	0	0	0	0	0	0	0	0	0	0	0	0	0	0	0	0	0	0	0	0	0	0	0	0	0	0	0	0	0	0	0	0	0	0	0	0	0	0	0	0	0	0	0	0	0	0	0	0	0	0	0	0	0	0	0	0	0	0	0	0	0	0	0	0	0	0	0	0	0	0	0	0	0	0	0	0	0	0	0	0	0	0	0	0	0	0	0	0	0	0	0	0	0	0	0	0	0	0	0	0	0	0	0	0	0	0	0	0	0	0	0	0	0	0	0	0	0	0	0	0	0	0	0	0	0	0	0	0	0	0	0	0	0	0	0	0	0	0	0	0	0	0	0	0	0	0	0	0	0	0	0	0	0	0	0	0	0	0	0	0	0	0	0	0	0	0	0	0	0	0	0	0	0	0	0	0	0	0	0	0	0	0	0	0	0	0	0	0	0	0	0	0	0	0	0	0	0	0	0	0	0	0	0	0	0	0	0	0	0	0	0	0	0	0	0	0	0	0	0	0	0	0	0	0	0	0	0	0	0	0	0	0	0	0	0	0	0	0	0	0	0	0	0	0	0	0	0	0	0	0	0	0	0	0	0	0	0	0	0	0	0	0	0	0	0	0	0	0	0	0	0	0	0	0	0	0	0	0	0	0	0	0	0	0	0	0	0	0	0	0	0	0	0	0	0	0	0	0	0	0	0	0	0	0	0	0	0	0	0	0	0	0	0	0	0	0	0	0	0	0	0	0	0	0	0	0	0	0	0	0	0	0	0	0	0	0	0	0	0	0	0	0	0	0	0	0	0	0	0	0	0	0	0	0	0	0	0	0	0	0	0	0	0	0	0	0	0	0	0	0	0	0	0	0	0	0	0	0	0	0	0	0	0	0	0	0	0	0	0	0	0	0	0	0	0	0	0	0	0	0	0	0	0	0	0	0	0	0	0	0	0	0	0	0	0	0	0	0	0	0	0	0	0	0	0	0	0	0	0	0	0	0	0	0	0	0	0	0	0	0	0	0	0	0	0	0	0	0	0	0	0	0	0	0	0	0	0	0	0	0	0	0	0	0	0	0	0	0	0	0	0	0	0	0	0	0	0	0	0	0	0	0	0	0	0	0	0	0	0	0	0	0	0	0	0	0	0	0	0	0	0	0	0	0	0	0	0	0	0	0	0	0	0	0	0	0	0	0	0	0	0	0	0	0	0	0	0	0	0	0	0	0	0	0	0	0	0	0	0	0	0	0	0	0	0	0	0	0	0	0	0	0	0	0	0	0	0	0	0	0	0	0	0	0	0	0	0	0	0	0	0	0	0	0	0	0	0	0	0	0	0	0	0	0	0	0	0	0	0	0	0	0	0	0	0	0	0	0	0	0	0	0	0	0	0	0	0	0	0	0	0	0	0	0	0	0	0	0	0	0	0	0	0	0	0	0	0	0	0	0	0	0	0	0	0	0	0	0	0	0	0	0	0	0	0	0	0	0	0	0	0	0	0	0	0	0	0	0	0	0	0	0	0	0	0	0	0	0	0	0	0	0	0	0	0	0	0	0	0	0	0	0	0	0	0	0	0	0	0	0	0	0	0	0	0	0	0	0	0	0	0	0	0	0	0	0	0	0	0	0	0	0	0	0	0	0	0	0	0	0	0	0	0	0	0	0	0	0	0	0	0	0	0	0	0	0	0	0	0	0	0	0	0	0	0	0	0	0	0	0	0	0	0	0	0	0	0	0	0	0	0	0	0	0	0	0	0	0	0	0	0	0	0	0	0	0	0	0	0	0	0	0	0	0	0	0	0	0	0	0	0	0	0	0	0	0	0	0	0	0	0	0	0	0	0	0	0	0	0	0	0	0	0	0	0	0	0	0	0	0	0	0	0	0	0	0	0	0	0	0	0	0	0	0	0	0	0	0	0	0	0	0	0	0	0	0	0	0	0	0	0	0	0	0	0	0	0	0	0	0	0	0	0	0	0	0	0	0	0	0	0	0	0	0	0	0	0	0	0	0	0	0	0	0	0	0	0	0	0	0	0	0	0	0	0	0	0	0	0	0	0	0	0	0	0	0	0	0	0	0	0	0	0	0	0	0	0	0	0	0	0	0	0	0	0	0	0	0	0	0	0	0	0	0	0	0	0
8	IR	0.504893	0.0619191	0.0262853	0.0239597	0.0200315	0.0198652	0.0198609	0.0169371	0.0157761	0.013367	0.0114873	0.00854603	0.00805382	0.00605125	0.0058701	0.00540347	0.00492929	0.00487439	0.00462804	0.0045543	0.00426573	0.00398528	0.00378007	0.00364468	0.0036163	0.00332993	0.00319187	0.00319062	0.00303701	0.00282693	0.00261796	0.00256567	0.00255036	0.00252222	0.0024311	0.00237197	0.00235954	0.00232718	0.00230663	0.00222481	0.00220232	0.00215257	0.00207266	0.00202321	0.00199724	0.00198475	0.00190722	0.00187762	0.00187156	0.00184201	0.00179444	0.00166374	0.0016112	0.00155153	0.00148764	0.00143469	0.00141944	0.00141057	0.00127847	0.00125487	0.00125464	0.00125247	0.00121321	0.00121202	0.0011442	0.00114196	0.00113557	0.00106498	0.00103252	0.00100984	0.000994044	0.000992678	0.000955063	0.000916116	0.00090684	0.000862253	0.000842312	0.000839806	0.000825958	0.000823364	0.000814738	0.000780027	0.000769461	0.000763279	0.00076042	0.000741127	0.000740975	0.000738379	0.000734701	0.000732898	0.000721836	0.000713085	0.000710931	0.000699371	0.000695447	0.000693069	0.000682463	0.000679788	0.000679259	0.000675413	0.000674758	0.000671928	0.000661043	0.000625982	0.000625481	0.000624321	0.000620241	0.000618734	0.00060213	0.000587213	0.000574682	0.000561727	0.000561684	0.000557459	0.000556225	0.000554466	0.000554166	0.00055295	0.000534867	0.000534732	0.000533014	0.000532908	0.000524521	0.000522476	0.000517634	0.000516615	0.000509524	0.00050805	0.000507764	0.00049387	0.000483688	0.000483157	0.000468999	0.000464513	0.000459813	0.000458877	0.000454259	0.000452452	0.000451505	0.000450064	0.000444245	0.000439346	0.000438218	0.000437087	0.000433609	0.000431584	0.000425754	0.000424545	0.000423783	0.000423489	0.000422644	0.000422399	0.000422192	0.000421539	0.000421535	0.000418006	0.000413782	0.00041129	0.000410753	0.000403923	0.00039469	0.000388081	0.000385841	0.000383868	0.00038324	0.000376997	0.000369383	0.000364404	0.000359669	0.00035579	0.000355548	0.000351778	0.000349044	0.000347382	0.000344136	0.000337245	0.00033588	0.000333543	0.000329936	0.000329636	0.000325953	0.000318485	0.000317116	0.000316803	0.000314167	0.000302046	0.000301741	0.000300285	0.000298367	0.000297743	0.000297736	0.000297712	0.000295953	0.000294596	0.000292463	0.000289357	0.00028499	0.000283518	0.000281282	0.000278658	0.000276198	0.000275511	0.000270084	0.000268601	0.000267308	0.000267003	0.000265143	0.000263654	0.000263479	0.000261611	0.000259864	0.000258255	0.000255556	0.000255314	0.000254942	0.000254193	0.000252735	0.000250199	0.000249622	0.000248446	0.000247136	0.000246959	0.000243809	0.000243118	0.000238479	0.000233838	0.000231961	0.000230214	0.000229447	0.00022584	0.000222609	0.00021868	0.000217437	0.000217321	0.000216297	0.000216238	0.000216037	0.000215115	0.000214884	0.000214169	0.000211483	0.000205546	0.000203738	0.000202994	0.000199068	0.000198877	0.000196311	0.000191901	0.000191873	0.000191844	0.000191346	0.000190162	0.000188357	0.000187055	0.000184021	0.000183708	0.000182611	0.000182099	0.000181779	0.00018105	0.000178967	0.000178025	0.000174234	0.000171684	0.000170464	0.000169342	0.00016837	0.000166673	0.000165212	0.000163768	0.000163375	0.000163096	0.000162702	0.000161047	0.000159573	0.000157014	0.000156792	0.000156614	0.000155209	0.000154301	0.000154171	0.000154073	0.000153608	0.000151865	0.000151546	0.000151156	0.000150972	0.00014759	0.000147463	0.000146672	0.000145682	0.000145581	0.000144073	0.000141645	0.000141479	0.00014129	0.000140975	0.000135911	0.000135876	0.000135688	0.000132728	0.000131341	0.000129361	0.000127777	0.000127766	0.000126416	0.000125863	0.000125099	0.000124412	0.000121881	0.000121868	0.000120205	0.000119328	0.000119225	0.000119147	0.000118252	0.00011817	0.000118105	0.000117157	0.000116992	0.000116968	0.000116776	0.000116215	0.000116199	0.000116142	0.000115812	0.000115142	0.000114853	0.000114425	0.000111536	0.000111321	0.0001105	0.000110414	0.000110305	0.000110108	0.00010967	0.000109322	0.000108667	0.000108059	0.000107989	0.00010786	0.000107783	0.000106378	0.000106263	0.000105725	0.000105652	0.000105237	0.000103382	0.00010221	9.87931e-05	9.84031e-05	9.83784e-05	9.83478e-05	9.82553e-05	9.82311e-05	9.80598e-05	9.79037e-05	9.7105e-05	9.64992e-05	9.5989e-05	9.55845e-05	9.5446e-05	9.41656e-05	9.36247e-05	9.26761e-05	9.1236e-05	9.11015e-05	9.0448e-05	9.01382e-05	8.98904e-05	8.98072e-05	8.9625e-05	8.87217e-05	8.84862e-05	8.82936e-05	8.82455e-05	8.82358e-05	8.5504e-05	8.41468e-05	8.37552e-05	8.34607e-05	8.33843e-05	8.33786e-05	8.31549e-05	8.25563e-05	8.24759e-05	8.23521e-05	8.17872e-05	8.1477e-05	8.09979e-05	8.03317e-05	8.00584e-05	7.99086e-05	7.9884e-05	7.89486e-05	7.80736e-05	7.7523e-05	7.72843e-05	7.69269e-05	7.68296e-05	7.64919e-05	7.64463e-05	7.58231e-05	7.54561e-05	7.48507e-05	7.4219e-05	7.40781e-05	7.37158e-05	7.20711e-05	7.11183e-05	7.09308e-05	7.05012e-05	6.99568e-05	6.95085e-05	6.89285e-05	6.84234e-05	6.83605e-05	6.81586e-05	6.80865e-05	6.78827e-05	6.73007e-05	6.72681e-05	6.66353e-05	6.62932e-05	6.61958e-05	6.60556e-05	6.59949e-05	6.57758e-05	6.53019e-05	6.47783e-05	6.43087e-05	6.31742e-05	6.26299e-05	6.22512e-05	6.18937e-05	6.16852e-05	6.14884e-05	6.0831e-05	6.06993e-05	6.04695e-05	5.94136e-05	5.90763e-05	5.86218e-05	5.85858e-05	5.84143e-05	5.83499e-05	5.82412e-05	5.81757e-05	5.78975e-05	5.78837e-05	5.73448e-05	5.70515e-05	5.68341e-05	5.67277e-05	5.60461e-05	5.59011e-05	5.51123e-05	5.50782e-05	5.49524e-05	5.49345e-05	5.4877e-05	5.47995e-05	5.43841e-05	5.42753e-05	5.42642e-05	5.42229e-05	5.40803e-05	5.4005e-05	5.35671e-05	5.34234e-05	5.30471e-05	5.27464e-05	5.25671e-05	5.24492e-05	5.22824e-05	5.2148e-05	5.19325e-05	5.11661e-05	5.10724e-05	5.06658e-05	5.05268e-05	4.98647e-05	4.9404e-05	4.93843e-05	4.90165e-05	4.85892e-05	4.85104e-05	4.81906e-05	4.75487e-05	4.7441e-05	4.72051e-05	4.70832e-05	4.68176e-05	4.6664e-05	4.64996e-05	4.64874e-05	4.64785e-05	4.6268e-05	4.60249e-05	4.57686e-05	4.57527e-05	4.57191e-05	4.56878e-05	4.56542e-05	4.55111e-05	4.50975e-05	4.49642e-05	4.48338e-05	4.47756e-05	4.47436e-05	4.4737e-05	4.46674e-05	4.45386e-05	4.45222e-05	4.42807e-05	4.42412e-05	4.41359e-05	4.37643e-05	4.36371e-05	4.35169e-05	4.34898e-05	4.3305e-05	4.31878e-05	4.31019e-05	4.28152e-05	4.28104e-05	4.26753e-05	4.2547e-05	4.24688e-05	4.23392e-05	4.20604e-05	4.16183e-05	4.15909e-05	4.13845e-05	4.13702e-05	4.08811e-05	4.08518e-05	4.08457e-05	4.04979e-05	4.04717e-05	4.04183e-05	4.04155e-05	4.01965e-05	4.01136e-05	3.9793e-05	3.97724e-05	3.96743e-05	3.96535e-05	3.9546e-05	3.94964e-05	3.94429e-05	3.92879e-05	3.92455e-05	3.9042e-05	3.89908e-05	3.88256e-05	3.87944e-05	3.87558e-05	3.86787e-05	3.84548e-05	3.84294e-05	3.82804e-05	3.82104e-05	3.81728e-05	3.7823e-05	3.77446e-05	3.76567e-05	3.76077e-05	3.74618e-05	3.71159e-05	3.7083e-05	3.70248e-05	3.69027e-05	3.67748e-05	3.64404e-05	3.6439e-05	3.63089e-05	3.61518e-05	3.60063e-05	3.56543e-05	3.55747e-05	3.52861e-05	3.52508e-05	3.49633e-05	3.47747e-05	3.47078e-05	3.45659e-05	3.4564e-05	3.44987e-05	3.43873e-05	3.42877e-05	3.41522e-05	3.40216e-05	3.38267e-05	3.3784e-05	3.37785e-05	3.34681e-05	3.3428e-05	3.33629e-05	3.33268e-05	3.32156e-05	3.31093e-05	3.30874e-05	3.30766e-05	3.30138e-05	3.29517e-05	3.27529e-05	3.25702e-05	3.25473e-05	3.24402e-05	3.23757e-05	3.23449e-05	3.22249e-05	3.22e-05	3.20883e-05	3.20331e-05	3.17079e-05	3.16808e-05	3.16391e-05	3.1371e-05	3.12582e-05	0	0	0	0	0	0	0	0	0	0	0	0	0	0	0	0	0	0	0	0	0	0	0	0	0	0	0	0	0	0	0	0	0	0	0	0	0	0	0	0	0	0	0	0	0	0	0	0	0	0	0	0	0	0	0	0	0	0	0	0	0	0	0	0	0	0	0	0	0	0	0	0	0	0	0	0	0	0	0	0	0	0	0	0	0	0	0	0	0	0	0	0	0	0	0	0	0	0	0	0	0	0	0	0	0	0	0	0	0	0	0	0	0	0	0	0	0	0	0	0	0	0	0	0	0	0	0	0	0	0	0	0	0	0	0	0	0	0	0	0	0	0	0	0	0	0	0	0	0	0	0	0	0	0	0	0	0	0	0	0	0	0	0	0	0	0	0	0	0	0	0	0	0	0	0	0	0	0	0	0	0	0	0	0	0	0	0	0	0	0	0	0	0	0	0	0	0	0	0	0	0	0	0	0	0	0	0	0	0	0	0	0	0	0	0	0	0	0	0	0	0	0	0	0	0	0	0	0	0	0	0	0	0	0	0	0	0	0	0	0	0	0	0	0	0	0	0	0	0	0	0	0	0	0	0	0	0	0	0	0	0	0	0	0	0	0	0	0	0	0	0	0	0	0	0	0	0	0	0	0	0	0	0	0	0	0	0	0	0	0	0	0	0	0	0	0	0	0	0	0	0	0	0	0	0	0	0	0	0	0	0	0	0	0	0	0	0	0	0	0	0	0	0	0	0	0	0	0	0	0	0	0	0	0	0	0	0	0	0	0	0	0	0	0	0	0	0	0	0	0	0	0	0	0	0	0	0	0	0	0	0	0	0	0	0	0	0	0	0	0	0	0	0	0	0	0	0	0	0	0	0	0	0	0	0	0	0	0	0	0	0	0	0	0	0	0	0	0	0	0	0	0	0	0	0	0	0	0	0	0	0	0	0	0	0	0	0	0	0	0	0	0	0	0	0	0	0	0	0	0	0	0	0	0	0	0	0	0	0	0	0	0	0	0	0	0	0	0	0	0	0	0	0	0	0	0	0	0	0	0	0	0	0	0	0	0	0	0	0	0	0	0	0	0	0	0	0	0	0	0	0	0	0	0	0	0	0	0	0	0	0	0	0	0	0	0	0	0	0	0	0	0	0	0	0	0	0	0	0	0	0	0	0	0	0	0	0	0	0	0	0	0	0	0	0	0	0	0	0	0	0	0	0	0	0	0	0	0	0	0	0	0	0	0	0	0	0	0	0	0	0	0	0	0	0	0	0	0	0	0	0	0	0	0	0	0	0	0	0	0	0	0	0	0	0	0	0	0	0	0	0	0	0	0	0	0	0	0	0	0	0	0	0	0	0	0	0	0	0	0	0	0	0	0	0	0	0	0	0	0	0	0	0	0	0	0	0	0	0	0	0	0	0	0	0	0	0	0	0	0	0	0	0	0	0	0	0	0	0	0	0	0	0	0	0	0	0	0	0	0	0	0	0	0	0	0	0	0	0	0	0	0	0	0	0	0	0	0	0	0	0	0	0	0	0	0	0	0	0	0	0	0	0	0	0	0	0	0	0	0	0	0	0	0	0	0	0	0	0	0	0	0	0	0	0	0	0	0	0	0	0	0	0	0	0	0	0	0	0	0	0	0	0	0	0	0	0	0	0	0	0	0	0	0	0	0	0	0	0	0	0	0	0	0	0	0	0	0	0	0	0	0	0	0	0	0	0	0	0	0	0	0	0	0	0	0	0	0	0	0	0	0	0	0	0	0	0	0	0	0	0	0	0	0	0	0	0	0	0	0	0	0	0	0	0	0	0	0	0	0	0	0	0	0	0	0	0	0	0	0	0	0	0	0	0	0	0	0	0	0	0	0	0	0	0	0	0	0	0	0	0	0	0	0	0	0	0	0	0	0	0	0	0	0	0	0	0	0	0	0	0	0	0	0	0	0	0	0	0	0	0	0	0	0	0	0	0	0	0	0	0	0	0	0	0	0	0	0	0	0	0	0	0	0	0	0	0	0	0	0	0	0	0	0	0	0	0	0	0	0	0	0	0	0	0	0	0	0	0	0	0	0	0	0	0	0	0	0	0	0	0	0	0	0	0	0	0	0	0	0	0	0	0	0	0	0	0	0	0	0	0	0	0	0	0	0	0	0	0	0	0	0	0	0	0	0	0	0	0	0	0	0	0	0	0	0	0	0	0	0	0	0	0	0	0	0	0	0	0	0	0	0	0	0	0	0	0	0	0	0	0	0	0	0	0	0	0	0	0	0	0	0	0	0	0	0	0	0	0	0	0	0	0	0	0	0	0	0	0	0	0	0	0	0	0	0	0	0	0	0	0	0	0	0	0	0	0	0	0	0	0	0	0	0	0	0	0	0	0	0	0	0	0	0	0	0	0	0	0	0	0	0	0	0	0	0	0	0	0	0	0	0	0	0	0	0	0	0	0	0	0	0	0	0	0	0	0	0	0	0	0	0	0	0	0	0	0	0	0	0	0	0	0	0	0	0	0	0	0	0	0	0	0	0	0	0	0	0	0	0	0	0	0	0	0	0	0	0	0	0	0	0	0	0	0	0	0	0	0	0	0	0	0	0	0	0	0	0	0	0	0	0	0	0	0	0	0	0	0	0	0	0	0	0	0	0	0	0	0	0	0	0	0	0	0	0	0	0	0	0	0	0	0	0	0	0	0	0	0	0	0	0	0	0	0	0	0	0	0	0	0	0	0	0	0	0	0	0	0	0	0	0	0	0	0	0	0	0	0	0	0	0	0	0	0	0	0	0	0	0	0	0	0	0	0	0	0	0	0	0	0	0	0	0	0	0	0	0	0	0	0	0	0	0	0	0	0	0	0	0	0	0	0	0	0	0	0	0	0	0	0	0	0	0	0	0	0	0	0	0	0	0	0	0	0	0	0	0	0	0	0	0	0	0	0	0	0	0	0	0	0	0	0	0	0	0	0	0	0	0	0	0	0	0	0	0	0	0	0	0	0	0	0	0	0	0	0	0	0	0	0	0	0	0	0	0	0	0	0	0	0	0	0	0	0	0	0	0	0	0	0	0	0	0	0	0	0	0	0	0	0	0	0	0	0	0	0	0	0	0	0	0	0	0	0	0	0	0	0	0	0	0	0	0	0	0	0	0	0	0	0	0	0	0	0	0	0	0	0	0	0	0	0	0	0	0	0	0	0	0	0	0	0	0	0	0	0	0	0	0	0	0	0	0	0	0	0	0	0	0	0	0	0	0	0	0	0	0	0	0	0	0	0	0	0	0	0	0	0	0	0	0	0	0	0	0	0	0	0	0	0	0	0	0	0	0	0	0	0	0	0	0	0	0	0	0	0	0	0	0	0	0	0	0	0	0	0	0	0	0	0	0	0	0	0	0	0	0	0	0	0	0	0	0	0	0	0	0	0	0	0	0	0	0	0	0	0	0	0	0	0	0	0	0	0	0	0	0	0	0	0	0	0	0	0	0	0	0	0	0	0	0	0	0	0	0	0	0	0	0	0	0	0	0	0	0	0	0	0	0	0	0	0	0	0	0	0	0	0	0	0	0	0	0	0	0	0	0	0	0	0	0	0	0	0	0	0	0	0	0	0	0	0	0	0	0	0	0	0	0	0	0	0	0	0	0	0	0	0	0	0	0	0	0	0	0	0	0	0	0	0	0	0	0	0	0	0	0	0	0	0	0	0	0	0	0	0	0	0	0	0	0	0	0	0	0	0	0	0	0	0	0	0	0	0	0	0	0	0	0	0	0	0	0	0	0	0	0	0	0	0	0	0	0	0	0	0	0	0	0	0	0	0	0	0	0	0	0	0	0	0	0	0	0	0	0	0	0	0	0	0	0	0	0	0	0	0	0	0	0	0	0	0	0	0	0	0	0	0	0	0	0	0	0	0	0	0	0	0	0	0	0	0	0	0	0	0	0	0	0	0	0	0	0	0	0	0	0	0	0	0	0	0	0	0	0	0	0	0	0	0	0	0	0	0	0	0	0	0	0	0	0	0	0	0	0	0	0	0	0	0	0	0	0	0	0	0	0	0	0	0	0	0	0	0	0	0	0	0	0	0	0	0	0	0	0	0	0	0	0	0	0	0	0	0	0	0	0	0	0	0	0	0	0	0	0	0	0	0	0	0	0	0	0	0	0	0	0	0	0	0	0	0	0	0	0	0	0	0	0	0	0	0	0	0	0	0	0	0	0	0	0	0	0	0	0	0	0	0	0	0	0	0	0	0	0	0	0	0	0	0	0	0	0	0	0	0	0	0	0	0	0	0	0	0	0	0	0	0	0	0	0	0	0	0	0	0	0	0	0	0	0	0	0	0	0	0	0	0	0	0	0	0	0	0	0	0	0	0	0	0	0	0	0	0	0	0	0	0	0	0	0	0	0	0	0	0	0	0	0	0	0	0	0	0	0	0	0	0	0	0	0	0	0	0	0	0	0	0	0	0	0	0	0	0	0	0	0	0	0	0	0	0	0	0	0	0	0	0	0	0	0	0	0	0	0	0	0	0	0	0	0	0	0	0	0	0	0	0	0	0	0	0	0	0	0	0	0	0	0	0	0	0	0	0	0	0	0	0	0	0	0	0	0	0	0	0	0	0	0	0	0	0	0	0	0	0	0	0	0	0	0	0	0	0	0	0	0	0	0	0	0	0	0	0	0	0	0	0	0	0	0	0	0	0	0	0	0	0	0	0	0	0	0	0	0	0	0	0	0	0	0	0	0	0	0	0	0	0	0	0	0	0	0	0	0	0	0	0	0	0	0	0	0	0	0	0	0	0	0	0	0	0	0	0	0	0	0	0	0	0	0	0	0	0	0	0	0	0	0	0	0	0	0	0	0	0	0	0	0	0	0	0	0	0	0	0	0	0	0	0	0	0	0	0	0	0	0	0	0	0	0	0	0	0	0	0	0	0	0	0	0	0	0	0	0	0	0	0	0	0	0	0	0	0	0	0	0	0	0	0	0	0	0	0	0	0	0	0	0	0	0	0	0	0	0	0	0	0	0	0	0	0	0	0	0	0	0	0	0	0	0	0	0	0	0	0	0	0	0	0	0	0	0	0	0	0	0	0	0	0	0	0	0	0	0	0	0	0	0	0	0	0	0	0	0	0	0	0	0	0	0	0	0	0	0	0	0	0	0	0	0	0	0	0	0	0	0	0	0	0	0	0	0	0	0	0	0	0	0	0	0	0	0	0	0	0	0	0	0	0	0	0	0	0	0	0	0	0	0	0	0	0	0	0	0	0	0	0	0	0	0	0	0	0	0	0	0	0	0	0	0	0	0	0	0	0	0	0	0	0	0	0	0	0	0	0	0	0	0	0	0	0	0	0	0	0	0	0	0	0	0	0	0	0	0	0	0	0	0	0	0	0	0	0	0	0	0	0	0	0	0	0	0	0	0	0	0	0	0	0	0	0	0	0	0	0	0	0	0	0	0	0	0	0	0	0	0	0	0	0	0	0	0	0	0	0	0	0	0	0	0	0	0	0	0	0	0	0	0	0	0	0	0	0	0	0	0	0	0	0	0	0	0	0	0	0	0	0	0	0	0	0	0	0	0	0	0	0	0	0	0	0	0	0	0	0	0	0	0	0	0	0	0	0	0	0	0	0	0	0	0	0	0	0	0	0	0	0	0	0	0	0	0	0	0	0	0	0	0	0	0	0	0	0	0	0	0	0	0	0	0	0	0	0	0	0	0	0	0	0	0	0	0	0	0	0	0	0	0	0	0	0	0	0	0	0	0	0	0	0	0	0	0	0	0	0	0	0	0	0	0	0	0	0	0	0	0	0	0	0	0	0	0	0	0	0	0	0	0	0	0	0	0	0	0	0	0	0	0	0	0	0	0	0	0	0	0	0	0	0	0	0	0	0	0	0	0	0	0	0	0	0	0	0	0	0	0	0	0	0	0	0	0	0	0	0	0	0	0	0	0	0	0	0	0	0	0	0	0	0	0	0	0	0	0	0	0	0	0	0	0	0	0	0	0	0	0	0	0	0	0	0	0	0	0	0	0	0	0	0	0	0	0	0	0	0	0	0	0	0	0	0	0	0	0	0	0	0	0	0	0	0	0	0	0	0	0	0	0	0	0	0	0	0	0	0	0	0	0	0	0	0	0	0	0	0	0	0	0	0	0	0	0	0	0	0	0	0	0	0	0	0	0	0	0	0	0	0	0	0	0	0	0	0	0	0	0	0	0	0	0	0	0	0	0	0	0	0	0	0	0	0	0	0	0	0	0	0	0	0	0	0	0	0	0	0	0	0	0	0	0	0	0	0	0	0	0	0	0	0	0	0	0	0	0	0	0	0	0	0	0	0	0	0	0	0	0	0	0	0	0	0	0	0	0	0	0	0	0	0	0	0	0	0	0	0	0	0	0	0	0	0	0	0	0	0	0	0	0	0	0	0	0	0	0	0	0	0	0	0	0	0	0	0	0	0	0	0	0	0	0	0	0	0	0	0	0	0	0	0	0	0	0	0	0	0	0	0	0	0	0	0	0	0	0	0	0	0	0	0	0	0	0	0	0	0	0	0	0	0	0	0	0	0	0	0	0	0	0	0	0	0	0	0	0	0	0	0	0	0	0	0	0	0	0	0	0	0	0	0	0	0	0	0	0	0	0	0	0	0	0	0	0	0	0	0	0	0	0	0	0	0	0	0	0	0	0	0	0	0	0	0	0	0	0	0	0	0	0	0	0	0	0	0	0	0	0	0	0	0	0	0	0	0	0	0	0	0	0	0	0	0	0	0	0	0	0	0	0	0	0	0	0	0	0	0	0	0	0	0	0	0	0	0	0	0	0	0	0	0	0	0	0	0	0	0	0	0	0	0	0	0	0	0	0	0	0	0	0	0	0	0	0	0	0	0	0	0	0	0	0	0	0	0	0	0	0	0	0	0	0	0	0	0	0	0	0	0	0	0	0	0	0	0	0	0	0	0	0	0	0	0	0	0	0	0	0	0	0	0	0	0	0	0	0	0	0	0	0	0	0	0	0	0	0	0	0	0	0	0	0	0	0	0	0	0	0	0	0	0	0	0	0	0	0	0	0	0	0	0	0	0	0	0	0	0	0	0	0	0	0	0	0	0	0	0	0	0	0	0	0	0	0	0	0	0	0	0	0	0	0	0	0	0	0	0	0	0	0	0	0	0	0	0	0	0	0	0	0	0	0	0	0	0	0	0	0	0	0	0	0	0	0	0	0	0	0	0	0	0	0	0	0	0	0	0	0	0	0	0	0	0	0	0	0	0	0	0	0	0	0	0	0	0	0	0	0	0	0	0	0	0	0	0	0	0	0	0	0	0	0	0	0	0	0	0	0	0	0	0	0	0	0	0	0	0	0	0	0	0	0	0	0	0	0	0	0	0	0	0	0	0	0	0	0	0	0	0	0	0	0	0	0	0	0	0	0	0	0	0	0	0	0	0	0	0	0	0	0	0	0	0	0	0	0	0	0	0	0	0	0	0	0	0	0	0	0	0	0	0	0	0	0	0	0	0	0	0	0	0	0	0	0	0	0	0	0	0	0	0	0	0	0	0	0	0	0	0	0	0	0	0	0	0	0	0	0	0	0	0	0	0	0	0	0	0	0	0	0	0	0	0	0	0	0	0	0	0	0	0	0	0	0	0	0	0	0	0	0	0	0	0	0	0	0	0	0	0	0	0	0	0	0	0	0	0	0	0	0	0	0	0	0	0	0	0	0	0	0	0	0	0	0	0	0	0	0	0	0	0	0	0	0	0	0	0	0	0	0	0	0	0	0	0	0	0	0	0	0	0	0	0	0	0	0	0	0	0	0	0	0	0	0	0	0	0	0	0	0	0	0	0	0	0	0	0	0	0	0	0	0	0	0	0	0	0	0	0	0	0	0	0	0	0	0	0	0	0	0	0	0	0	0	0	0	0	0	0	0	0	0	0	0	0	0	0	0	0	0	0	0	0	0	0	0	0	0	0	0	0	0	0	0	0	0	0	0	0	0	0	0	0	0	0	0	0	0	0	0	0	0	0	0	0	0	0	0	0	0	0	0	0	0	0	0	0	0	0	0	0	0	0	0	0	0	0	0	0	0	0	0	0	0	0	0	0
9	IR	0.513754	0.170095	0.151995	0.0419404	0.0266282	0.0208536	0.00968172	0.00884786	0.00864463	0.00367126	0.0026268	0.00245182	0.00234343	0.00227616	0.0018053	0.00172887	0.00167635	0.00149848	0.0013761	0.00113118	0.00100712	0.00084017	0.000685456	0.000677452	0.000581637	0.000536573	0.000536119	0.000510605	0.000501628	0.000492732	0.000460995	0.00043947	0.000429081	0.00042085	0.000409573	0.000395294	0.000386525	0.00037824	0.000362241	0.000353941	0.000353133	0.000351438	0.000337244	0.000314042	0.000303134	0.000277221	0.000271997	0.000245709	0.000244907	0.000241649	0.000240562	0.000237091	0.000233185	0.000231233	0.000230337	0.000225113	0.000222554	0.00021696	0.000211445	0.000210911	0.000210717	0.000207229	0.000202289	0.000198499	0.000195648	0.00018436	0.000180509	0.000175275	0.000175173	0.00017258	0.000171024	0.00016176	0.000156596	0.000150422	0.000147718	0.000145531	0.000141795	0.00014079	0.000140587	0.000136555	0.000135554	0.00013168	0.000130058	0.000129646	0.000126975	0.000122765	0.000121142	0.000119874	0.000118997	0.000117759	0.000116899	0.000116272	0.000115036	0.000112357	0.000111781	0.00010735	0.000106953	0.000105276	0.000104544	0.000102964	0.000102527	0.000101922	9.82288e-05	9.65834e-05	9.60866e-05	9.60461e-05	9.45212e-05	9.31458e-05	8.99819e-05	8.72486e-05	8.69625e-05	8.48896e-05	8.41267e-05	8.4091e-05	8.31746e-05	8.272e-05	8.10251e-05	8.05153e-05	7.90487e-05	7.78214e-05	7.60098e-05	7.49043e-05	7.45593e-05	7.3474e-05	7.25708e-05	7.23736e-05	7.17513e-05	7.17308e-05	7.11195e-05	7.09946e-05	6.91697e-05	6.8457e-05	6.84432e-05	6.71559e-05	6.71035e-05	6.65643e-05	6.6139e-05	6.53898e-05	6.52378e-05	6.40257e-05	6.37784e-05	6.37677e-05	6.3563e-05	6.33698e-05	6.32628e-05	6.19838e-05	6.17824e-05	0	0	0	0	0	0	0	0	0	0	0	0	0	0	0	0	0	0	0	0	0	0	0	0	0	0	0	0	0	0	0	0	0	0	0	0	0	0	0	0	0	0	0	0	0	0	0	0	0	0	0	0	0	0	0	0	0	0	0	0	0	0	0	0	0	0	0	0	0	0	0	0	0	0	0	0	0	0	0	0	0	0	0	0	0	0	0	0	0	0	0	0	0	0	0	0	0	0	0	0	0	0	0	0	0	0	0	0	0	0	0	0	0	0	0	0	0	0	0	0	0	0	0	0	0	0	0	0	0	0	0	0	0	0	0	0	0	0	0	0	0	0	0	0	0	0	0	0	0	0	0	0	0	0	0	0	0	0	0	0	0	0	0	0	0	0	0	0	0	0	0	0	0	0	0	0	0	0	0	0	0	0	0	0	0	0	0	0	0	0	0	0	0	0	0	0	0	0	0	0	0	0	0	0	0	0	0	0	0	0	0	0	0	0	0	0	0	0	0	0	0	0	0	0	0	0	0	0	0	0	0	0	0	0	0	0	0	0	0	0	0	0	0	0	0	0	0	0	0	0	0	0	0	0	0	0	0	0	0	0	0	0	0	0	0	0	0	0	0	0	0	0	0	0	0	0	0	0	0	0	0	0	0	0	0	0	0	0	0	0	0	0	0	0	0	0	0	0	0	0	0	0	0	0	0	0	0	0	0	0	0	0	0	0	0	0	0	0	0	0	0	0	0	0	0	0	0	0	0	0	0	0	0	0	0	0	0	0	0	0	0	0	0	0	0	0	0	0	0	0	0	0	0	0	0	0	0	0	0	0	0	0	0	0	0	0	0	0	0	0	0	0	0	0	0	0	0	0	0	0	0	0	0	0	0	0	0	0	0	0	0	0	0	0	0	0	0	0	0	0	0	0	0	0	0	0	0	0	0	0	0	0	0	0	0	0	0	0	0	0	0	0	0	0	0	0	0	0	0	0	0	0	0	0	0	0	0	0	0	0	0	0	0	0	0	0	0	0	0	0	0	0	0	0	0	0	0	0	0	0	0	0	0	0	0	0	0	0	0	0	0	0	0	0	0	0	0	0	0	0	0	0	0	0	0	0	0	0	0	0	0	0	0	0	0	0	0	0	0	0	0	0	0	0	0	0	0	0	0	0	0	0	0	0	0	0	0	0	0	0	0	0	0	0	0	0	0	0	0	0	0	0	0	0	0	0	0	0	0	0	0	0	0	0	0	0	0	0	0	0	0	0	0	0	0	0	0	0	0	0	0	0	0	0	0	0	0	0	0	0	0	0	0	0	0	0	0	0	0	0	0	0	0	0	0	0	0	0	0	0	0	0	0	0	0	0	0	0	0	0	0	0	0	0	0	0	0	0	0	0	0	0	0	0	0	0	0	0	0	0	0	0	0	0	0	0	0	0	0	0	0	0	0	0	0	0	0	0	0	0	0	0	0	0	0	0	0	0	0	0	0	0	0	0	0	0	0	0	0	0	0	0	0	0	0	0	0	0	0	0	0	0	0	0	0	0	0	0	0	0	0	0	0	0	0	0	0	0	0	0	0	0	0	0	0	0	0	0	0	0	0	0	0	0	0	0	0	0	0	0	0	0	0	0	0	0	0	0	0	0	0	0	0	0	0	0	0	0	0	0	0	0	0	0	0	0	0	0	0	0	0	0	0	0	0	0	0	0	0	0	0	0	0	0	0	0	0	0	0	0	0	0	0	0	0	0	0	0	0	0	0	0	0	0	0	0	0	0	0	0	0	0	0	0	0	0	0	0	0	0	0	0	0	0	0	0	0	0	0	0	0	0	0	0	0	0	0	0	0	0	0	0	0	0	0	0	0	0	0	0	0	0	0	0	0	0	0	0	0	0	0	0	0	0	0	0	0	0	0	0	0	0	0	0	0	0	0	0	0	0	0	0	0	0	0	0	0	0	0	0	0	0	0	0	0	0	0	0	0	0	0	0	0	0	0	0	0	0	0	0	0	0	0	0	0	0	0	0	0	0	0	0	0	0	0	0	0	0	0	0	0	0	0	0	0	0	0	0	0	0	0	0	0	0	0	0	0	0	0	0	0	0	0	0	0	0	0	0	0	0	0	0	0	0	0	0	0	0	0	0	0	0	0	0	0	0	0	0	0	0	0	0	0	0	0	0	0	0	0	0	0	0	0	0	0	0	0	0	0	0	0	0	0	0	0	0	0	0	0	0	0	0	0	0	0	0	0	0	0	0	0	0	0	0	0	0	0	0	0	0	0	0	0	0	0	0	0	0	0	0	0	0	0	0	0	0	0	0	0	0	0	0	0	0	0	0	0	0	0	0	0	0	0	0	0	0	0	0	0	0	0	0	0	0	0	0	0	0	0	0	0	0	0	0	0	0	0	0	0	0	0	0	0	0	0	0	0	0	0	0	0	0	0	0	0	0	0	0	0	0	0	0	0	0	0	0	0	0	0	0	0	0	0	0	0	0	0	0	0	0	0	0	0	0	0	0	0	0	0	0	0	0	0	0	0	0	0	0	0	0	0	0	0	0	0	0	0	0	0	0	0	0	0	0	0	0	0	0	0	0	0	0	0	0	0	0	0	0	0	0	0	0	0	0	0	0	0	0	0	0	0	0	0	0	0	0	0	0	0	0	0	0	0	0	0	0	0	0	0	0	0	0	0	0	0	0	0	0	0	0	0	0	0	0	0	0	0	0	0	0	0	0	0	0	0	0	0	0	0	0	0	0	0	0	0	0	0	0	0	0	0	0	0	0	0	0	0	0	0	0	0	0	0	0	0	0	0	0	0	0	0	0	0	0	0	0	0	0	0	0	0	0	0	0	0	0	0	0	0	0	0	0	0	0	0	0	0	0	0	0	0	0	0	0	0	0	0	0	0	0	0	0	0	0	0	0	0	0	0	0	0	0	0	0	0	0	0	0	0	0	0	0	0	0	0	0	0	0	0	0	0	0	0	0	0	0	0	0	0	0	0	0	0	0	0	0	0	0	0	0	0	0	0	0	0	0	0	0	0	0	0	0	0	0	0	0	0	0	0	0	0	0	0	0	0	0	0	0	0	0	0	0	0	0	0	0	0	0	0	0	0	0	0	0	0	0	0	0	0	0	0	0	0	0	0	0	0	0	0	0	0	0	0	0	0	0	0	0	0	0	0	0	0	0	0	0	0	0	0	0	0	0	0	0	0	0	0	0	0	0	0	0	0	0	0	0	0	0	0	0	0	0	0	0	0	0	0	0	0	0	0	0	0	0	0	0	0	0	0	0	0	0	0	0	0	0	0	0	0	0	0	0	0	0	0	0	0	0	0	0	0	0	0	0	0	0	0	0	0	0	0	0	0	0	0	0	0	0	0	0	0	0	0	0	0	0	0	0	0	0	0	0	0	0	0	0	0	0	0	0	0	0	0	0	0	0	0	0	0	0	0	0	0	0	0	0	0	0	0	0	0	0	0	0	0	0	0	0	0	0	0	0	0	0	0	0	0	0	0	0	0	0	0	0	0	0	0	0	0	0	0	0	0	0	0	0	0	0	0	0	0	0	0	0	0	0	0	0	0	0	0	0	0	0	0	0	0	0	0	0	0	0	0	0	0	0	0	0	0	0	0	0	0	0	0	0	0	0	0	0	0	0	0	0	0	0	0	0	0	0	0	0	0	0	0	0	0	0	0	0	0	0	0	0	0	0	0	0	0	0	0	0	0	0	0	0	0	0	0	0	0	0	0	0	0	0	0	0	0	0	0	0	0	0	0	0	0	0	0	0	0	0	0	0	0	0	0	0	0	0	0	0	0	0	0	0	0	0	0	0	0	0	0	0	0	0	0	0	0	0	0	0	0	0	0	0	0	0	0	0	0	0	0	0	0	0	0	0	0	0	0	0	0	0	0	0	0	0	0	0	0	0	0	0	0	0	0	0	0	0	0	0	0	0	0	0	0	0	0	0	0	0	0	0	0	0	0	0	0	0	0	0	0	0	0	0	0	0	0	0	0	0	0	0	0	0	0	0	0	0	0	0	0	0	0	0	0	0	0	0	0	0	0	0	0	0	0	0	0	0	0	0	0	0	0	0	0	0	0	0	0	0	0	0	0	0	0	0	0	0	0	0	0	0	0	0	0	0	0	0	0	0	0	0	0	0	0	0	0	0	0	0	0	0	0	0	0	0	0	0	0	0	0	0	0	0	0	0	0	0	0	0	0	0	0	0	0	0	0	0	0	0	0	0	0	0	0	0	0	0	0	0	0	0	0	0	0	0	0	0	0	0	0	0	0	0	0	0	0	0	0	0	0	0	0	0	0	0	0	0	0	0	0	0	0	0	0	0	0	0	0	0	0	0	0	0	0	0	0	0	0	0	0	0	0	0	0	0	0	0	0	0	0	0	0	0	0	0	0	0	0	0	0	0	0	0	0	0	0	0	0	0	0	0	0	0	0	0	0	0	0	0	0	0	0	0	0	0	0	0	0	0	0	0	0	0	0	0	0	0	0	0	0	0	0	0	0	0	0	0	0	0	0	0	0	0	0	0	0	0	0	0	0	0	0	0	0	0	0	0	0	0	0	0	0	0	0	0	0	0	0	0	0	0	0	0	0	0	0	0	0	0	0	0	0	0	0	0	0	0	0	0	0	0	0	0	0	0	0	0	0	0	0	0	0	0	0	0	0	0	0	0	0	0	0	0	0	0	0	0	0	0	0	0	0	0	0	0	0	0	0	0	0	0	0	0	0	0	0	0	0	0	0	0	0	0	0	0	0	0	0	0	0	0	0	0	0	0	0	0	0	0	0	0	0	0	0	0	0	0	0	0	0	0	0	0	0	0	0	0	0	0	0	0	0	0	0	0	0	0	0	0	0	0	0	0	0	0	0	0	0	0	0	0	0	0	0	0	0	0	0	0	0	0	0	0	0	0	0	0	0	0	0	0	0	0	0	0	0	0	0	0	0	0	0	0	0	0	0	0	0	0	0	0	0	0	0	0	0	0	0	0	0	0	0	0	0	0	0	0	0	0	0	0	0	0	0	0	0	0	0	0	0	0	0	0	0	0	0	0	0	0	0	0	0	0	0	0	0	0	0	0	0	0	0	0	0	0	0	0	0	0	0	0	0	0	0	0	0	0	0	0	0	0	0	0	0	0	0	0	0	0	0	0	0	0	0	0	0	0	0	0	0	0	0	0	0	0	0	0	0	0	0	0	0	0	0	0	0	0	0	0	0	0	0	0	0	0	0	0	0	0	0	0	0	0	0	0	0	0	0	0	0	0	0	0	0	0	0	0	0	0	0	0	0	0	0	0	0	0	0	0	0	0	0	0	0	0	0	0	0	0	0	0	0	0	0	0	0	0	0	0	0	0	0	0	0	0	0	0	0	0	0	0	0	0	0	0	0	0	0	0	0	0	0	0	0	0	0	0	0	0	0	0	0	0	0	0	0	0	0	0	0	0	0	0	0	0	0	0	0	0	0	0	0	0	0	0	0	0	0	0	0	0	0	0	0	0	0	0	0	0	0	0	0	0	0	0	0	0	0	0	0	0	0	0	0	0	0	0	0	0	0	0	0	0	0	0	0	0	0	0	0	0	0	0	0	0	0	0	0	0	0	0	0	0	0	0	0	0	0	0	0	0	0	0	0	0	0	0	0	0	0	0	0	0	0	0	0	0	0	0	0	0	0	0	0	0	0	0	0	0	0	0	0	0	0	0	0	0	0	0	0	0	0	0	0	0	0	0	0	0	0	0	0	0	0	0	0	0	0	0	0	0	0	0	0	0	0	0	0	0	0	0	0	0	0	0	0	0	0	0	0	0	0	0	0	0	0	0	0	0	0	0	0	0	0	0	0	0	0	0	0	0	0	0	0	0	0	0	0	0	0	0	0	0	0	0	0	0	0	0	0	0	0	0	0	0	0	0	0	0	0	0	0	0	0	0	0	0	0	0	0	0	0	0	0	0	0	0	0	0	0	0	0	0	0	0	0	0	0	0	0	0	0	0	0	0	0	0	0	0	0	0	0	0	0	0	0	0	0	0	0	0	0	0	0	0	0	0	0	0	0	0	0	0	0	0	0	0	0	0	0	0	0	0	0	0	0	0	0	0	0	0	0	0	0	0	0	0	0	0	0	0	0	0	0	0	0	0	0	0	0	0	0	0	0	0	0	0	0	0	0	0	0	0	0	0	0	0	0	0	0	0	0	0	0	0	0	0	0	0	0	0	0	0	0	0	0	0	0	0	0	0	0	0	0	0	0	0	0	0	0	0	0	0	0	0	0	0	0	0	0	0	0	0	0	0	0	0	0	0	0	0	0	0	0	0	0	0	0	0	0	0	0	0	0	0	0	0	0	0	0	0	0	0	0	0	0	0	0	0	0	0	0	0	0	0	0	0	0	0	0	0	0	0	0	0	0	0	0	0	0	0	0	0	0	0	0	0	0	0	0	0	0	0	0	0	0	0	0	0	0	0	0	0	0	0	0	0	0	0	0	0	0	0	0	0	0	0	0	0	0	0	0	0	0	0	0	0	0	0	0	0	0	0	0	0	0	0	0	0	0	0	0	0	0	0	0	0	0	0	0	0	0	0	0	0	0	0	0	0	0	0	0	0	0	0	0	0	0	0	0	0	0	0	0	0	0	0	0	0	0	0	0	0	0	0	0	0	0	0	0	0	0	0	0	0	0	0	0	0	0	0	0	0	0	0	0	0	0	0	0	0	0	0	0	0	0	0	0	0	0	0	0	0	0	0	0	0	0	0	0	0	0	0	0	0	0	0	0	0	0	0	0	0	0	0	0	0	0	0	0	0	0	0	0	0	0	0	0	0	0	0	0	0	0	0	0	0	0	0	0	0	0	0	0	0	0	0	0	0	0	0	0	0	0	0	0	0	0	0	0	0	0	0	0	0	0	0	0	0	0	0	0	0	0	0	0	0	0	0	0	0	0	0	0	0	0	0	0	0	0	0	0	0	0	0	0	0	0	0	0	0	0	0	0	0	0	0	0	0	0	0	0	0	0	0	0	0	0	0	0	0	0	0	0	0	0	0	0	0	0	0	0	0	0	0	0	0	0	0	0	0	0	0	0	0	0	0	0	0	0	0	0	0	0	0	0	0	0	0	0	0	0	0	0	0	0	0	0	0	0	0	0	0	0	0	0	0	0	0	0	0	0	0	0	0	0	0	0	0	0	0	0	0	0	0	0	0	0	0	0	0	0	0	0	0	0	0	0	0	0	0	0	0	0	0	0	0	0	0	0	0	0	0	0	0	0	0	0	0	0	0	0	0	0	0	0	0	0	0	0	0	0	0	0	0	0	0	0	0	0	0	0	0	0	0	0	0	0	0	0	0	0	0	0	0	0	0	0	0	0	0	0	0	0	0	0	0	0	0	0	0	0	0	0	0	0	0	0	0	0	0	0	0	0	0	0	0	0	0	0	0	0	0	0	0	0	0	0	0	0	0	0	0	0	0	0	0	0	0	0	0	0	0	0	0	0	0	0	0	0	0	0	0	0	0	0	0	0	0	0	0	0	0	0	0	0	0	0	0	0	0	0	0	0	0	0	0	0	0	0	0	0	0	0	0	0	0	0	0	0	0	0	0	0	0	0	0	0	0	0	0	0	0	0	0	0	0	0	0	0	0	0	0	0	0	0	0	0	0	0	0	0	0	0	0	0	0	0	0	0	0	0	0	0	0	0	0	0	0	0	0	0	0	0	0	0	0	0	0	0	0	0	0	0	0	0	0	0	0	0	0	0	0	0	0	0	0	0	0	0	0	0	0	0	0	0	0	0	0	0	0	0	0	0	0	0	0	0	0	0	0	0	0	0	0	0	0	0	0	0	0	0	0	0	0	0	0	0	0	0	0	0	0	0	0	0	0	0	0	0	0	0	0	0	0	0	0	0	0	0	0	0	0	0	0	0	0	0	0	0	0	0	0	0	0	0	0	0	0	0	0	0	0	0	0	0	0	0	0	0	0	0	0	0	0	0	0	0	0	0	0	0	0	0	0	0	0	0	0	0	0	0	0	0	0	0	0	0	0	0	0	0	0	0	0	0	0	0	0	0	0	0	0	0	0	0	0	0	0	0	0	0	0	0	0	0	0	0	0	0	0	0	0	0	0	0	0	0	0	0	0	0	0	0	0	0	0	0	0	0	0	0	0	0	0	0	0	0	0	0	0	0	0	0	0	0	0	0	0	0	0	0	0	0	0	0	0	0	0	0	0	0	0	0	0	0	0	0	0	0	0	0	0	0	0	0	0	0	0	0	0	0	0	0	0	0	0	0	0	0	0	0	0	0	0	0	0	0	0	0	0	0	0	0	0	0	0	0	0	0	0	0	0	0	0	0	0	0	0	0	0	0	0	0	0	0	0	0	0	0	0	0	0	0	0	0	0	0	0	0	0	0	0	0	0	0	0	0	0	0	0	0	0	0	0	0	0	0	0	0	0	0	0	0	0	0	0	0	0	0	0	0	0	0	0	0	0	0	0	0	0	0	0	0	0	0	0	0	0	0	0	0	0	0	0	0	0	0	0	0	0	0	0	0	0	0	0	0	0	0	0	0	0	0	0	0	0	0	0	0	0	0	0	0	0	0	0	0	0	0	0	0	0	0	0	0	0	0	0	0	0	0	0	0	0	0	0	0	0	0	0	0	0	0	0	0	0	0	0	0	0	0	0	0	0	0	0	0	0	0	0	0	0	0	0	0	0	0	0	0	0	0	0	0	0	0	0	0	0	0	0	0	0	0	0	0	0	0	0	0	0	0	0	0	0	0	0	0	0	0	0	0	0	0	0	0	0	0	0	0	0	0	0	0	0	0	0	0	0	0	0	0	0	0	0	0	0	0	0	0	0	0	0	0	0	0	0	0	0	0	0	0	0	0	0	0	0	0	0	0	0	0	0	0	0	0	0	0	0	0	0	0	0	0	0	0	0	0	0	0	0	0	0	0	0	0	0	0	0	0	0	0	0	0	0	0	0	0	0	0	0	0	0	0	0	0	0	0	0	0	0	0	0	0	0	0	0	0	0	0	0	0	0	0	0	0	0	0	0	0	0	0	0	0	0	0	0	0	0	0	0	0	0	0	0	0	0	0	0	0	0	0	0	0	0	0	0	0	0	0	0	0	0	0	0	0	0	0	0	0	0	0	0	0	0	0	0	0
10	IR	0.47328	0.0595222	0.0495289	0.0491391	0.0271217	0.0206909	0.0199019	0.0165235	0.016111	0.0107778	0.0100061	0.0080393	0.00763935	0.00621277	0.0058105	0.00572633	0.00521946	0.00520543	0.00462737	0.00439209	0.00394676	0.00372619	0.00344392	0.00336316	0.00329834	0.00325421	0.00320154	0.00313371	0.00310053	0.00299962	0.0028013	0.00257041	0.00256331	0.00254926	0.00252584	0.00231586	0.00222333	0.0022053	0.00215012	0.00203365	0.00196671	0.00194485	0.00184649	0.00176417	0.00168559	0.00157278	0.00152603	0.00151527	0.00148573	0.00142135	0.00137929	0.00137539	0.00137412	0.00130296	0.00126695	0.00126328	0.00120063	0.00119827	0.00117033	0.00114281	0.00110136	0.00100494	0.000974835	0.000968651	0.000958687	0.000935314	0.000899988	0.000880019	0.000870802	0.000866348	0.000858803	0.000855593	0.000823997	0.000822624	0.000817174	0.000816409	0.000816245	0.000815698	0.000795865	0.000791058	0.000772894	0.000768245	0.000765906	0.000756525	0.000738735	0.000707913	0.000706562	0.000702713	0.00069464	0.000689074	0.000649416	0.000647369	0.00064567	0.000632347	0.000618053	0.000617231	0.000615489	0.000613769	0.000595228	0.000593288	0.000583328	0.000578681	0.000576374	0.000569427	0.000568388	0.000548952	0.000541457	0.000535848	0.000533076	0.000532299	0.000526303	0.000517238	0.000517079	0.000515811	0.00050715	0.000497601	0.000496011	0.000495239	0.000493687	0.000492023	0.000487346	0.000463577	0.000462852	0.000460547	0.000459426	0.000458791	0.00045622	0.000455207	0.000453598	0.000450937	0.000450175	0.000443635	0.000439389	0.000433367	0.000428171	0.00042793	0.000427319	0.000423069	0.000417558	0.000416055	0.000409064	0.000408352	0.000403475	0.000393528	0.00038713	0.000384638	0.000383573	0.00037642	0.000376333	0.000374626	0.000374339	0.000355	0.000351056	0.000349131	0.000346677	0.000345018	0.000341584	0.000336696	0.000335387	0.000335251	0.000333562	0.000330558	0.000326544	0.000324919	0.000324002	0.000323614	0.000321476	0.000317848	0.000316297	0.000312249	0.000311176	0.000309544	0.000302195	0.000298777	0.000296583	0.000295985	0.000294229	0.000294223	0.000288578	0.000287613	0.000286361	0.00028099	0.000270506	0.000269994	0.000269437	0.000265494	0.000265236	0.000264836	0.000259925	0.00025722	0.000256174	0.000253811	0.000251763	0.000250851	0.000250218	0.000246072	0.000242253	0.000240872	0.000239619	0.000239185	0.000236706	0.000235407	0.000233968	0.000233614	0.000233161	0.00022904	0.000227049	0.000224353	0.000224225	0.000220817	0.000220443	0.0002199	0.000219524	0.00021734	0.000213122	0.000211826	0.000211009	0.000208994	0.000208529	0.000207545	0.000204904	0.000204589	0.000204238	0.00020358	0.000200863	0.000200662	0.000194494	0.000191683	0.000191179	0.000191	0.000190152	0.000189607	0.000189207	0.000188464	0.000188443	0.000186626	0.000185526	0.000185247	0.000182624	0.000182571	0.000181519	0.00018021	0.000179263	0.000178655	0.000178506	0.000178403	0.000177773	0.000176794	0.000175387	0.000173989	0.00017279	0.000172681	0.000172271	0.00017223	0.000170589	0.00017036	0.000168426	0.000168102	0.000165947	0.000165586	0.000165443	0.000164775	0.000160197	0.000158499	0.000158034	0.000155696	0.000151785	0.000151057	0.000150965	0.000150894	0.00014953	0.000147861	0.000146512	0.000146401	0.000146243	0.000145878	0.000145777	0.00014492	0.000143598	0.000142629	0.000141521	0.00014141	0.000140111	0.000138672	0.000138444	0.000137253	0.000137188	0.000136529	0.000134678	0.000133948	0.000132558	0.000131136	0.000130274	0.000129748	0.000129679	0.000128735	0.000128227	0.000128089	0.000124707	0.000123988	0.000123877	0.000123069	0.000122568	0.000121089	0.000120226	0.00011934	0.000118952	0.000118744	0.00011771	0.000117498	0.000116537	0.000115176	0.000114185	0.000113555	0.000113233	0.000111352	0.000111321	0.000111248	0.000111245	0.000111187	0.000109887	0.000109743	0.000108168	0.000107624	0.000107345	0.000106365	0.000106146	0.000105217	0.000104785	0.000104334	0.00010425	0.00010403	0.000102491	0.000101084	0.000101021	0.000100585	9.94426e-05	9.82739e-05	9.82554e-05	9.72518e-05	9.62067e-05	9.56026e-05	9.55638e-05	9.54532e-05	9.52051e-05	9.48694e-05	9.47029e-05	9.43531e-05	9.37232e-05	9.16742e-05	8.96845e-05	8.8631e-05	8.76502e-05	8.6891e-05	8.68245e-05	8.66899e-05	8.6103e-05	8.48225e-05	8.45787e-05	8.43901e-05	8.41483e-05	8.40759e-05	8.33089e-05	8.27017e-05	8.22033e-05	8.21251e-05	8.16924e-05	8.09999e-05	8.06346e-05	7.93495e-05	7.90549e-05	7.89648e-05	7.8962e-05	7.89132e-05	7.78043e-05	7.77492e-05	7.77023e-05	7.73137e-05	7.6189e-05	7.61803e-05	7.56683e-05	7.51199e-05	7.49598e-05	7.43321e-05	7.42325e-05	7.38237e-05	7.3721e-05	7.3228e-05	7.29344e-05	7.2849e-05	7.22588e-05	7.21647e-05	7.19752e-05	7.15665e-05	7.1525e-05	7.14467e-05	7.13013e-05	7.11502e-05	7.07224e-05	7.03098e-05	7.02564e-05	6.99285e-05	6.94085e-05	6.84333e-05	6.76907e-05	6.75565e-05	6.67922e-05	6.64124e-05	6.6278e-05	6.48577e-05	6.47904e-05	6.46321e-05	6.43523e-05	6.40473e-05	6.3709e-05	6.31574e-05	6.30989e-05	6.25847e-05	6.25155e-05	6.25076e-05	6.22512e-05	6.21803e-05	6.20845e-05	6.19825e-05	6.187e-05	6.16853e-05	6.14964e-05	6.12884e-05	6.10092e-05	6.06567e-05	6.05432e-05	5.92616e-05	5.87808e-05	5.85795e-05	5.78699e-05	5.75794e-05	5.75624e-05	5.69099e-05	5.67386e-05	5.66227e-05	5.66163e-05	5.63207e-05	5.59964e-05	5.56918e-05	5.54404e-05	5.5297e-05	5.50561e-05	5.50211e-05	5.4884e-05	5.47135e-05	5.45736e-05	5.43203e-05	5.39485e-05	5.38314e-05	5.33494e-05	5.3182e-05	5.29094e-05	5.2602e-05	5.23692e-05	5.15328e-05	5.14132e-05	5.11755e-05	5.10472e-05	5.10407e-05	5.02497e-05	4.97977e-05	4.96603e-05	4.95654e-05	4.91721e-05	4.91699e-05	4.89885e-05	4.83913e-05	4.83574e-05	4.76093e-05	4.75122e-05	4.71867e-05	4.71488e-05	4.7022e-05	4.68357e-05	4.67851e-05	4.61152e-05	4.59573e-05	4.58289e-05	4.57961e-05	4.56276e-05	4.5456e-05	4.51698e-05	4.48932e-05	4.47735e-05	4.46307e-05	4.45612e-05	4.43669e-05	4.42191e-05	4.41489e-05	4.40746e-05	4.35672e-05	4.35161e-05	4.30762e-05	4.29258e-05	4.25989e-05	4.24297e-05	4.24059e-05	4.23966e-05	4.23953e-05	4.2255e-05	4.20818e-05	4.1883e-05	4.14649e-05	4.145e-05	4.13687e-05	4.13374e-05	4.08783e-05	4.0769e-05	4.05714e-05	4.03462e-05	4.03259e-05	4.02465e-05	4.02292e-05	4.01598e-05	4.01544e-05	4.00619e-05	3.9142e-05	3.90862e-05	3.89863e-05	3.86475e-05	3.85019e-05	3.83024e-05	3.8282e-05	3.78339e-05	3.78287e-05	3.74897e-05	3.73166e-05	3.7152e-05	3.686e-05	3.67589e-05	3.66222e-05	3.66104e-05	3.65917e-05	3.65411e-05	3.64541e-05	3.63172e-05	3.62159e-05	3.60624e-05	3.58993e-05	3.55557e-05	3.54444e-05	3.52019e-05	3.51339e-05	3.51229e-05	3.48069e-05	3.47875e-05	3.47318e-05	3.46164e-05	3.45365e-05	3.42715e-05	3.42334e-05	3.41932e-05	3.41621e-05	3.38983e-05	3.38144e-05	3.37492e-05	3.36491e-05	3.35337e-05	3.35048e-05	3.34564e-05	3.33544e-05	3.31365e-05	3.29643e-05	3.28734e-05	3.28497e-05	3.2779e-05	3.27733e-05	3.27484e-05	3.27238e-05	3.27014e-05	3.26409e-05	3.25588e-05	3.22514e-05	3.21522e-05	3.21459e-05	3.20694e-05	3.17966e-05	3.17897e-05	3.14672e-05	3.14611e-05	3.14524e-05	3.141e-05	3.14006e-05	3.13796e-05	3.13337e-05	3.12823e-05	3.12714e-05	3.127e-05	3.12695e-05	3.08792e-05	3.08781e-05	3.08514e-05	3.08421e-05	3.07887e-05	3.07707e-05	3.04984e-05	3.04269e-05	3.00632e-05	2.98055e-05	2.97692e-05	2.94659e-05	2.93392e-05	2.93331e-05	2.90609e-05	2.88035e-05	2.87254e-05	2.86851e-05	2.85152e-05	2.84729e-05	2.83894e-05	2.82827e-05	2.81865e-05	2.81193e-05	2.80265e-05	2.80103e-05	2.80043e-05	2.79385e-05	2.78727e-05	2.78636e-05	2.7783e-05	2.75613e-05	2.74883e-05	2.74426e-05	2.71066e-05	2.70739e-05	2.70049e-05	2.69918e-05	2.69776e-05	2.68127e-05	2.66718e-05	2.66177e-05	2.66029e-05	2.63592e-05	2.62999e-05	2.62142e-05	2.58072e-05	2.56331e-05	2.56067e-05	2.55726e-05	2.55481e-05	2.55111e-05	2.5473e-05	2.5452e-05	2.49783e-05	2.49366e-05	2.47509e-05	2.47471e-05	2.47375e-05	2.47357e-05	2.47212e-05	2.45997e-05	2.4584e-05	2.45556e-05	2.45219e-05	2.45141e-05	2.43678e-05	2.43319e-05	2.42745e-05	2.41905e-05	2.41599e-05	2.40731e-05	2.4072e-05	2.40634e-05	2.40375e-05	2.40195e-05	2.38244e-05	2.37521e-05	2.3605e-05	2.35818e-05	2.35618e-05	2.31753e-05	2.29018e-05	2.28749e-05	2.28605e-05	2.28558e-05	2.27997e-05	2.27622e-05	2.27514e-05	2.27344e-05	2.2697e-05	2.26717e-05	2.26323e-05	2.26117e-05	2.23446e-05	2.21526e-05	2.21511e-05	2.20971e-05	2.20779e-05	2.20604e-05	2.20603e-05	2.20565e-05	0	0	0	0	0	0	0	0	0	0	0	0	0	0	0	0	0	0	0	0	0	0	0	0	0	0	0	0	0	0	0	0	0	0	0	0	0	0	0	0	0	0	0	0	0	0	0	0	0	0	0	0	0	0	0	0	0	0	0	0	0	0	0	0	0	0	0	0	0	0	0	0	0	0	0	0	0	0	0	0	0	0	0	0	0	0	0	0	0	0	0	0	0	0	0	0	0	0	0	0	0	0	0	0	0	0	0	0	0	0	0	0	0	0	0	0	0	0	0	0	0	0	0	0	0	0	0	0	0	0	0	0	0	0	0	0	0	0	0	0	0	0	0	0	0	0	0	0	0	0	0	0	0	0	0	0	0	0	0	0	0	0	0	0	0	0	0	0	0	0	0	0	0	0	0	0	0	0	0	0	0	0	0	0	0	0	0	0	0	0	0	0	0	0	0	0	0	0	0	0	0	0	0	0	0	0	0	0	0	0	0	0	0	0	0	0	0	0	0	0	0	0	0	0	0	0	0	0	0	0	0	0	0	0	0	0	0	0	0	0	0	0	0	0	0	0	0	0	0	0	0	0	0	0	0	0	0	0	0	0	0	0	0	0	0	0	0	0	0	0	0	0	0	0	0	0	0	0	0	0	0	0	0	0	0	0	0	0	0	0	0	0	0	0	0	0	0	0	0	0	0	0	0	0	0	0	0	0	0	0	0	0	0	0	0	0	0	0	0	0	0	0	0	0	0	0	0	0	0	0	0	0	0	0	0	0	0	0	0	0	0	0	0	0	0	0	0	0	0	0	0	0	0	0	0	0	0	0	0	0	0	0	0	0	0	0	0	0	0	0	0	0	0	0	0	0	0	0	0	0	0	0	0	0	0	0	0	0	0	0	0	0	0	0	0	0	0	0	0	0	0	0	0	0	0	0	0	0	0	0	0	0	0	0	0	0	0	0	0	0	0	0	0	0	0	0	0	0	0	0	0	0	0	0	0	0	0	0	0	0	0	0	0	0	0	0	0	0	0	0	0	0	0	0	0	0	0	0	0	0	0	0	0	0	0	0	0	0	0	0	0	0	0	0	0	0	0	0	0	0	0	0	0	0	0	0	0	0	0	0	0	0	0	0	0	0	0	0	0	0	0	0	0	0	0	0	0	0	0	0	0	0	0	0	0	0	0	0	0	0	0	0	0	0	0	0	0	0	0	0	0	0	0	0	0	0	0	0	0	0	0	0	0	0	0	0	0	0	0	0	0	0	0	0	0	0	0	0	0	0	0	0	0	0	0	0	0	0	0	0	0	0	0	0	0	0	0	0	0	0	0	0	0	0	0	0	0	0	0	0	0	0	0	0	0	0	0	0	0	0	0	0	0	0	0	0	0	0	0	0	0	0	0	0	0	0	0	0	0	0	0	0	0	0	0	0	0	0	0	0	0	0	0	0	0	0	0	0	0	0	0	0	0	0	0	0	0	0	0	0	0	0	0	0	0	0	0	0	0	0	0	0	0	0	0	0	0	0	0	0	0	0	0	0	0	0	0	0	0	0	0	0	0	0	0	0	0	0	0	0	0	0	0	0	0	0	0	0	0	0	0	0	0	0	0	0	0	0	0	0	0	0	0	0	0	0	0	0	0	0	0	0	0	0	0	0	0	0	0	0	0	0	0	0	0	0	0	0	0	0	0	0	0	0	0	0	0	0	0	0	0	0	0	0	0	0	0	0	0	0	0	0	0	0	0	0	0	0	0	0	0	0	0	0	0	0	0	0	0	0	0	0	0	0	0	0	0	0	0	0	0	0	0	0	0	0	0	0	0	0	0	0	0	0	0	0	0	0	0	0	0	0	0	0	0	0	0	0	0	0	0	0	0	0	0	0	0	0	0	0	0	0	0	0	0	0	0	0	0	0	0	0	0	0	0	0	0	0	0	0	0	0	0	0	0	0	0	0	0	0	0	0	0	0	0	0	0	0	0	0	0	0	0	0	0	0	0	0	0	0	0	0	0	0	0	0	0	0	0	0	0	0	0	0	0	0	0	0	0	0	0	0	0	0	0	0	0	0	0	0	0	0	0	0	0	0	0	0	0	0	0	0	0	0	0	0	0	0	0	0	0	0	0	0	0	0	0	0	0	0	0	0	0	0	0	0	0	0	0	0	0	0	0	0	0	0	0	0	0	0	0	0	0	0	0	0	0	0	0	0	0	0	0	0	0	0	0	0	0	0	0	0	0	0	0	0	0	0	0	0	0	0	0	0	0	0	0	0	0	0	0	0	0	0	0	0	0	0	0	0	0	0	0	0	0	0	0	0	0	0	0	0	0	0	0	0	0	0	0	0	0	0	0	0	0	0	0	0	0	0	0	0	0	0	0	0	0	0	0	0	0	0	0	0	0	0	0	0	0	0	0	0	0	0	0	0	0	0	0	0	0	0	0	0	0	0	0	0	0	0	0	0	0	0	0	0	0	0	0	0	0	0	0	0	0	0	0	0	0	0	0	0	0	0	0	0	0	0	0	0	0	0	0	0	0	0	0	0	0	0	0	0	0	0	0	0	0	0	0	0	0	0	0	0	0	0	0	0	0	0	0	0	0	0	0	0	0	0	0	0	0	0	0	0	0	0	0	0	0	0	0	0	0	0	0	0	0	0	0	0	0	0	0	0	0	0	0	0	0	0	0	0	0	0	0	0	0	0	0	0	0	0	0	0	0	0	0	0	0	0	0	0	0	0	0	0	0	0	0	0	0	0	0	0	0	0	0	0	0	0	0	0	0	0	0	0	0	0	0	0	0	0	0	0	0	0	0	0	0	0	0	0	0	0	0	0	0	0	0	0	0	0	0	0	0	0	0	0	0	0	0	0	0	0	0	0	0	0	0	0	0	0	0	0	0	0	0	0	0	0	0	0	0	0	0	0	0	0	0	0	0	0	0	0	0	0	0	0	0	0	0	0	0	0	0	0	0	0	0	0	0	0	0	0	0	0	0	0	0	0	0	0	0	0	0	0	0	0	0	0	0	0	0	0	0	0	0	0	0	0	0	0	0	0	0	0	0	0	0	0	0	0	0	0	0	0	0	0	0	0	0	0	0	0	0	0	0	0	0	0	0	0	0	0	0	0	0	0	0	0	0	0	0	0	0	0	0	0	0	0	0	0	0	0	0	0	0	0	0	0	0	0	0	0	0	0	0	0	0	0	0	0	0	0	0	0	0	0	0	0	0	0	0	0	0	0	0	0	0	0	0	0	0	0	0	0	0	0	0	0	0	0	0	0	0	0	0	0	0	0	0	0	0	0	0	0	0	0	0	0	0	0	0	0	0	0	0	0	0	0	0	0	0	0	0	0	0	0	0	0	0	0	0	0	0	0	0	0	0	0	0	0	0	0	0	0	0	0	0	0	0	0	0	0	0	0	0	0	0	0	0	0	0	0	0	0	0	0	0	0	0	0	0	0	0	0	0	0	0	0	0	0	0	0	0	0	0	0	0	0	0	0	0	0	0	0	0	0	0	0	0	0	0	0	0	0	0	0	0	0	0	0	0	0	0	0	0	0	0	0	0	0	0	0	0	0	0	0	0	0	0	0	0	0	0	0	0	0	0	0	0	0	0	0	0	0	0	0	0	0	0	0	0	0	0	0	0	0	0	0	0	0	0	0	0	0	0	0	0	0	0	0	0	0	0	0	0	0	0	0	0	0	0	0	0	0	0	0	0	0	0	0	0	0	0	0	0	0	0	0	0	0	0	0	0	0	0	0	0	0	0	0	0	0	0	0	0	0	0	0	0	0	0	0	0	0	0	0	0	0	0	0	0	0	0	0	0	0	0	0	0	0	0	0	0	0	0	0	0	0	0	0	0	0	0	0	0	0	0	0	0	0	0	0	0	0	0	0	0	0	0	0	0	0	0	0	0	0	0	0	0	0	0	0	0	0	0	0	0	0	0	0	0	0	0	0	0	0	0	0	0	0	0	0	0	0	0	0	0	0	0	0	0	0	0	0	0	0	0	0	0	0	0	0	0	0	0	0	0	0	0	0	0	0	0	0	0	0	0	0	0	0	0	0	0	0	0	0	0	0	0	0	0	0	0	0	0	0	0	0	0	0	0	0	0	0	0	0	0	0	0	0	0	0	0	0	0	0	0	0	0	0	0	0	0	0	0	0	0	0	0	0	0	0	0	0	0	0	0	0	0	0	0	0	0	0	0	0	0	0	0	0	0	0	0	0	0	0	0	0	0	0	0	0	0	0	0	0	0	0	0	0	0	0	0	0	0	0	0	0	0	0	0	0	0	0	0	0	0	0	0	0	0	0	0	0	0	0	0	0	0	0	0	0	0	0	0	0	0	0	0	0	0	0	0	0	0	0	0	0	0	0	0	0	0	0	0	0	0	0	0	0	0	0	0	0	0	0	0	0	0	0	0	0	0	0	0	0	0	0	0	0	0	0	0	0	0	0	0	0	0	0	0	0	0	0	0	0	0	0	0	0	0	0	0	0	0	0	0	0	0	0	0	0	0	0	0	0	0	0	0	0	0	0	0	0	0	0	0	0	0	0	0	0	0	0	0	0	0	0	0	0	0	0	0	0	0	0	0	0	0	0	0	0	0	0	0	0	0	0	0	0	0	0	0	0	0	0	0	0	0	0	0	0	0	0	0	0	0	0	0	0	0	0	0	0	0	0	0	0	0	0	0	0	0	0	0	0	0	0	0	0	0	0	0	0	0	0	0	0	0	0	0	0	0	0	0	0	0	0	0	0	0	0	0	0	0	0	0	0	0	0	0	0	0	0	0	0	0	0	0	0	0	0	0	0	0	0	0	0	0	0	0	0	0	0	0	0	0	0	0	0	0	0	0	0	0	0	0	0	0	0	0	0	0	0	0	0	0	0	0	0	0	0	0	0	0	0	0	0	0	0	0	0	0	0	0	0	0	0	0	0	0	0	0	0	0	0	0	0	0	0	0	0	0	0	0	0	0	0	0	0	0	0	0	0	0	0	0	0	0	0	0	0	0	0	0	0	0	0	0	0	0	0	0	0	0	0	0	0	0	0	0	0	0	0	0	0	0	0	0	0	0	0	0	0	0	0	0	0	0	0	0	0	0	0	0	0	0	0	0	0	0	0	0	0	0	0	0	0	0	0	0	0	0	0	0	0	0	0	0	0	0	0	0	0	0	0	0	0	0	0	0	0	0	0	0	0	0	0	0	0	0	0	0	0	0	0	0	0	0	0	0	0	0	0	0	0	0	0	0	0	0	0	0	0	0	0	0	0	0	0	0	0	0	0	0	0	0	0	0	0	0	0	0	0	0	0	0	0	0	0	0	0	0	0	0	0	0	0	0	0	0	0	0	0	0	0	0	0	0	0	0	0	0	0	0	0	0	0	0	0	0	0	0	0	0	0	0	0	0	0	0	0	0	0	0	0	0	0	0	0	0	0	0	0	0	0	0	0	0	0	0	0	0	0	0	0	0	0	0	0	0	0	0	0	0	0	0	0	0	0	0	0	0	0	0	0	0	0	0	0	0	0	0	0	0	0	0	0	0	0	0	0	0	0	0	0	0	0	0	0	0	0	0	0	0	0	0	0	0	0	0	0	0	0	0	0	0	0	0	0	0	0	0	0	0	0	0	0	0	0	0	0	0	0	0	0	0	0	0	0	0	0	0	0	0	0	0	0	0	0	0	0	0	0	0	0	0	0	0	0	0	0	0	0	0	0	0	0	0	0	0	0	0	0	0	0	0	0	0	0	0	0	0	0	0	0	0	0	0	0	0	0	0	0	0	0	0	0	0	0	0	0	0	0	0	0	0	0	0	0	0	0	0	0	0	0	0	0	0	0	0	0	0	0	0	0	0	0	0	0	0	0	0	0	0	0	0	0	0	0	0	0	0	0	0	0	0	0	0	0	0	0	0	0	0	0	0	0	0	0	0	0	0	0	0	0	0	0	0	0	0	0	0	0	0	0	0	0	0	0	0	0	0	0	0	0	0	0	0	0	0	0	0	0	0	0	0	0	0	0	0	0	0	0	0	0	0	0	0	0	0	0	0	0	0	0	0	0	0	0	0	0	0	0	0	0	0	0	0	0	0	0	0	0	0	0	0	0	0	0	0	0	0	0	0	0	0	0	0	0	0	0	0	0	0	0	0	0	0	0	0	0	0	0	0	0	0	0	0	0	0	0	0	0	0	0	0	0	0	0	0	0	0	0	0	0	0	0	0	0	0	0	0	0	0	0	0	0	0	0	0	0	0	0	0	0	0	0	0	0	0	0	0	0	0	0	0	0	0	0	0	0	0	0	0	0	0	0	0	0	0	0	0	0	0	0	0	0	0	0	0	0	0	0	0	0	0	0	0	0	0	0	0	0	0	0	0	0	0	0	0	0	0	0	0	0	0	0	0	0	0	0	0	0	0	0	0	0	0	0	0	0	0	0	0	0	0	0	0	0	0	0	0	0	0	0	0	0	0	0	0	0	0	0	0	0	0	0	0	0	0	0	0	0	0	0	0	0	0	0	0	0	0	0	0	0	0	0	0	0	0	0	0	0	0	0	0	0	0	0	0	0	0	0	0	0	0	0	0	0	0	0	0	0	0	0	0	0	0	0	0	0	0	0	0	0	0	0	0	0	0	0	0	0	0	0	0	0	0	0	0	0	0	0	0	0	0	0	0	0	0	0	0	0	0	0	0	0	0	0	0	0	0	0	0	0	0	0	0	0	0	0	0	0	0	0	0	0	0	0	0	0	0	0	0	0	0	0	0	0	0	0	0	0	0	0	0	0	0	0	0	0	0	0	0	0	0	0	0	0	0	0	0	0	0	0	0	0	0	0	0	0	0	0	0	0	0	0	0	0	0	0	0	0	0	0	0	0	0	0	0	0	0	0	0	0	0	0	0	0	0	0	0	0	0	0	0	0	0	0	0	0	0	0	0	0	0	0	0	0	0	0	0	0	0	0	0	0	0	0	0	0	0	0	0	0	0	0	0	0	0	0	0	0	0	0	0	0	0	0	0	0	0	0	0	0	0	0	0	0	0	0	0	0	0	0	0	0	0	0	0	0	0	0	0	0	0	0	0	0	0	0	0	0	0	0	0	0	0	0	0	0	0	0	0	0	0	0	0	0	0	0	0	0	0	0	0	0	0	0	0	0	0	0	0	0	0	0	0	0	0	0	0	0	0	0	0	0	0	0	0	0	0	0	0	0	0	0	0	0	0	0	0	0	0	0	0	0	0	0	0	0	0	0	0	0	0	0	0	0	0	0	0	0	0	0	0	0	0	0	0	0	0	0	0	0	0	0	0	0	0	0	0	0	0	0	0	0	0	0	0	0	0	0	0	0	0	0	0	0	0	0	0	0	0	0	0	0	0	0	0	0	0	0	0	0	0	0	0	0	0	0	0	0	0	0	0	0	0	0	0	0	0	0	0	0	0	0	0	0	0	0	0	0	0	0	0	0	0	0	0	0	0	0	0	0	0	0	0	0	0	0	0	0	0	0	0	0	0	0	0	0	0	0	0	0	0	0	0	0	0	0	0	0	0	0	0	0	0	0	0	0	0	0	0	0	0	0	0	0	0	0	0	0	0	0	0	0	0	0	0	0	0	0	0	0	0	0	0	0	0	0	0	0	0	0	0	0	0	0	0	0	0	0	0	0	0	0	0	0	0	0	0	0	0	0	0	0	0	0	0	0	0	0	0	0	0	0	0	0	0	0	0	0	0	0	0	0	0	0	0	0	0	0	0	0	0	0	0	0	0	0	0	0	0	0	0	0	0	0	0	0	0	0	0	0	0	0	0	0	0	0	0	0	0	0	0	0	0	0	0	0	0	0	0	0	0	0	0	0	0	0	0	0	0	0	0	0	0	0	0	0	0	0	0	0	0	0	0	0	0	0	0	0	0	0	0	0	0	0	0	0	0	0	0	0	0	0	0	0
