## Supplementary material for "Time-resolved bottlenecks reveal concurrent pathogen entry and growth during bacterial infection dynamics": Code 1: observed_list.csv

0.0	0.0	5.2808008449281354e-05	0.00026633604261376684	8.036001285760205e-05	0.0	0.0	0.0	0.0	0.0	0.0	0.0	2.2960003673600588e-06	0.0	0.0	0.0011089681774349085	0.0018551682968269275	0.00025256004040960647	0.00016301602608256418	0.0	0.00020204803232768518	6.658401065344171e-05	0.0	0.00013316802130688342	0.0009918721586995455	0.0	8.495201359232217e-05	0.0	0.0	0.0	6.888001102080176e-05	0.0005762960922073748	0.0	7.117601138816183e-05	0.0	0.0	4.132800661248106e-05	0.0	0.0	0.00028011204481792715	0.0	0.0017862882858061258	0.00019745603159296505	0.00010332001653120264	0.0	0.0006359921017587362	0.0	0.0	0.0003398080543692887	0.0	0.0	0.0	0.0	0.0	0.0	2.2960003673600588e-06	0.00013087202093952334	0.0	0.0	0.000702576112412178	0.0005762960922073748	2.2960003673600588e-06	0.0	0.0	0.0	0.0	0.0007232401157184186	0.0	0.0	0.0	0.0	0.0	0.0	0.00013087202093952334	1.3776002204160353e-05	0.0	0.0	0.0	9.643201542912247e-05	0.0	0.0	2.2960003673600588e-06	0.00043624006979841115	0.0	0.0	6.658401065344171e-05	0.0	0.0	5.9696009551361525e-05	0.0	0.0	0.0	0.0	0.0	0.0	0.0	0.0	0.000468384074941452	0.0	0.0	0.0	0.00012628002020480323	0.00010561601689856271	9.184001469440235e-05	0.0	2.2960003673600588e-06	0.0	0.028004316480690638	0.00030536804885888784	0.0	0.0002824080451852872	0.0	0.0	8.954401432704229e-05	0.0	0.0	0.0	0.00010102401616384259	0.0	0.0	0.0	4.5920007347201175e-06	6.888001102080176e-05	0.00034899205583872894	0.00013546402167424347	0.0	0.0	6.428801028608164e-05	0.0	0.0	0.00015383202461312394	4.5920007347201175e-06	0.0001836800293888047	0.0	0.0	0.0	0.0	0.0	0.0	0.0001607200257152041	2.2960003673600588e-06	7.576801212288195e-05	0.0	0.00585939293750287	0.0	0.0	0.0	0.0	0.0	0.0	0.0	0.00010102401616384259	0.0	0.0	0.0	0.0	0.0	0.00028011204481792715	7.117601138816183e-05	0.0	0.0	0.0	0.00018597602975616476	0.0	0.0	0.0	0.0	0.000312256049960968	0.0	0.0	5.740000918400147e-05	0.0	0.0	8.954401432704229e-05	0.0013156082104973136	0.0	0.0	0.0	0.0	0.0	0.0	0.0	4.362400697984112e-05	0.0	0.0	7.347201175552188e-05	0.0	0.0	0.0	2.2960003673600588e-06	0.00011020801763328283	0.00469991275198604	0.00117555218808835	0.0	0.00020434403269504523	0.0006842081094732976	0.0	0.0	0.0	0.0	0.0	0.0	0.0	2.2960003673600588e-06	0.0	0.0	0.0	0.0	0.0	2.2960003673600588e-06	0.0	0.0	5.740000918400147e-05	0.0	0.0	0.0	2.2960003673600588e-06	8.724801395968224e-05	0.0	9.41360150617624e-05	3.9032006245121e-05	0.0	0.0	0.0	0.0	4.592000734720118e-05	0.0	0.0	0.006408137025301924	0.00034440005510400884	0.0002778160444505671	0.0	0.000117096018735363	5.9696009551361525e-05	0.0003421040547366488	0.0	7.576801212288195e-05	0.0	0.0	0.0	0.0	0.0	0.0	0.0	0.0	0.00028700004592000736	0.0	0.0	2.2960003673600588e-06	0.0	0.025623364099738255	0.0	0.0008288561326169812	0.0	0.0	2.9848004775680762e-05	0.0	0.0009780961564953851	0.0002847040455526473	0.0	0.0	0.0	0.0	0.0001285760205721633	0.00010102401616384259	0.0011824401891904303	0.0	0.0	0.0	0.0003214400514304082	0.0	0.0	2.9848004775680762e-05	0.0	0.0	0.0	0.00822197731551637	0.0	0.0	0.0	0.00015842402534784405	0.0	0.0	0.00010332001653120264	0.0	0.0	0.0	0.0	0.0	0.0017702162832346053	0.0013821922211507554	0.0	2.2960003673600588e-06	0.0004155760664921706	9.872801579648252e-05	0.0	0.0	0.0	0.0	0.00024796803967488636	0.0	5.740000918400147e-05	0.0	0.000351288056206089	0.00014005602240896358	7.347201175552188e-05	0.015337282453965193	0.0	0.0	0.00020893603342976534	0.0	0.0	0.0	2.2960003673600588e-06	0.0	0.0	0.0	2.2960003673600588e-06	0.0	0.0	0.0	0.0	0.0	0.0	0.0	0.0	0.00012168801947008312	0.0	2.9848004775680762e-05	0.006460945033751205	0.00035358405657344905	3.444000551040088e-05	0.000821968131514901	0.0	0.0	0.0	0.0	0.0	0.0	0.0005923680947788951	0.0	0.0	0.0	0.00022041603526656565	0.0	0.0	0.0006061440969830556	0.0	0.0014763282362125177	0.0	0.0	0.0	0.0	0.00030996004959360794	0.0	0.0	0.0	0.0	0.00010332001653120264	0.0	0.0004109840657574505	0.0	1.1480001836800294e-05	0.0	0.0	0.0007094641135142581	0.0	8.265601322496212e-05	0.0	0.0	0.00019745603159296505	0.0	0.0	0.00020664003306240529	5.5104008816641413e-05	0.0	0.0	0.0	0.0	0.0	0.0	0.0	0.00017679202828672452	0.0	0.0	0.0002938880470220875	0.0	0.0003329200532672085	0.0020778803324608534	6.888001102080177e-06	0.0	0.0	0.000939064150250264	0.0	0.0007347201175552188	0.0	0.0	0.00015383202461312394	0.00020204803232768518	0.0	0.003675896588143454	3.673600587776094e-05	0.0016370482619277218	0.0	0.0	0.0	0.0	0.00011250401800064288	0.0	2.2960003673600588e-06	0.0	0.0	4.5920007347201175e-06	0.00010791201726592276	0.0	0.0	0.0	0.0	2.2960003673600588e-06	0.00010791201726592276	0.0	0.00010332001653120264	0.0006314001010240161	0.0	0.0	3.444000551040088e-05	0.0	5.740000918400147e-05	0.0	0.0	6.199200991872159e-05	0.0	0.0	0.0008472241355558617	0.002897552463608394	0.0	0.0	0.00028011204481792715	0.0	0.00013546402167424347	0.0007783441245350599	0.0	0.0006888001102080177	0.0007002801120448179	0.0009092161454745832	0.0038917206226752998	0.0	0.0	0.0	0.0002296000367360059	0.0005992560958809753	0.0	0.0	0.00010791201726592276	0.0	0.0	0.0	0.002018184322909492	0.0	0.000273224043715847	0.0	0.00010102401616384259	0.0	2.2960003673600588e-06	0.0	0.0006520641043302567	0.0	1.1480001836800294e-05	0.0	0.0	0.0	0.0	0.0005372640859622538	0.0	7.576801212288195e-05	0.0	0.0	0.0	0.0	0.0	0.0	0.0	0.0	0.0	0.0	4.592000734720118e-05	0.0	0.0	0.0	0.0	0.0016347522615603619	0.00011250401800064288	0.0	0.0	0.0	0.0	0.0	0.0	0.0	0.0	0.0	0.0009298801487808238	5.0512008081921295e-05	0.0	0.0	0.0	0.0009780961564953851	0.00029159204665472747	0.0	0.0	0.0	6.888001102080177e-06	0.0	0.0	0.0	0.0026243284198925474	0.0	0.0	0.0002227120356339257	0.0	0.0015543922487027597	0.0	0.0	0.0	0.0	0.0	0.0001285760205721633	5.0512008081921295e-05	0.0	0.0	0.0	0.0011594801855168296	0.0	0.0	0.0	0.0	6.199200991872159e-05	0.0	7.576801212288195e-05	0.0	0.0	0.00019745603159296505	0.0	0.00040409606465537036	0.0	0.0	0.00010102401616384259	0.0003949120631859301	9.41360150617624e-05	9.41360150617624e-05	5.9696009551361525e-05	0.0	0.00011020801763328283	0.0	0.0	0.0	4.5920007347201175e-06	2.2960003673600588e-06	6.428801028608164e-05	0.0002227120356339257	0.001131928181108509	0.0	0.0006428801028608164	0.0	0.00046608807457409194	0.0	0.0	0.0	0.07784359645497543	0.00011020801763328283	0.0006130320980851357	0.0	0.0	0.0	0.0	0.00019286403085824494	0.00041328006612481057	0.0	0.0	0.0	0.0004408320705331313	0.0	4.5920007347201175e-06	0.00014235202277632366	0.0	0.0	0.0	0.0	0.0	0.10432566469210636	0.0	0.0	7.576801212288195e-05	0.0	0.0	0.0	0.00016760802681728429	0.0	7.347201175552188e-05	0.0	0.0001882720301235248	0.0	0.0	9.872801579648252e-05	6.658401065344171e-05	0.002922808467649355	9.872801579648252e-05	0.00012628002020480323	0.0	0.0	0.0005808880929420949	0.0	0.0010171281627405061	0.0	0.0	0.0	5.5104008816641413e-05	0.0	0.0	0.0	0.0	0.0	0.001014832162373146	0.0	0.0	0.0008632961381273821	6.428801028608164e-05	0.0	0.0	0.0016508242641318823	0.0	0.0003558800569408091	0.00011020801763328283	0.0	0.0	0.0	0.0	2.2960003673600588e-06	0.0015291362446617992	0.00015383202461312394	0.0	0.0	0.0	0.0	0.00023648803783808605	0.0	0.0	7.576801212288195e-05	0.0	0.0	0.0	0.0003375120540019286	7.117601138816183e-05	2.296000367360059e-05	0.0	0.0	0.0	0.000858704137392662	0.0	0.0	9.872801579648252e-05	0.0	0.0	0.0	0.0	0.0	0.00011250401800064288	0.0	0.0	0.0001607200257152041	3.214400514304082e-05	0.00022041603526656565	0.0	0.00023648803783808605	0.0	0.0	0.00016301602608256418	0.0	0.0	0.0	0.0009229921476787437	5.0512008081921295e-05	0.0	0.000587776094044175	6.658401065344171e-05	3.9032006245121e-05	0.00013316802130688342	0.0	0.0009023281443725031	0.0	2.2960003673600588e-06	0.00013087202093952334	0.00024796803967488636	0.00019745603159296505	0.0	0.0	0.0	0.0	0.00506038480966157	0.0	8.265601322496212e-05	9.643201542912247e-05	0.0028677044588327136	0.00033521605363456857	0.0	0.0	0.0	0.0	0.0	1.1480001836800294e-05	0.0	0.0	0.00020893603342976534	0.00013776002204160352	0.0	0.0	0.0	0.0	0.0	0.0	0.0	0.0	0.0	0.00010332001653120264	0.00010791201726592276	0.0004018000642880103	0.0	9.41360150617624e-05	0.0	9.643201542912247e-05	0.0	0.00019286403085824494	1.836800293888047e-05	2.2960003673600588e-06	0.0003168480506956881	0.0	0.0	0.0	9.41360150617624e-05	0.0002847040455526473	9.41360150617624e-05	0.0	0.0	0.0	0.00013776002204160352	0.0	0.0	0.0	4.362400697984112e-05	0.0	0.0	0.0	0.0	5.0512008081921295e-05	0.0	0.0012650962024153924	0.0001515360242457639	0.00010561601689856271	0.0	0.0	0.0	0.0	0.0	0.003675896588143454	0.0	4.132800661248106e-05	0.0	0.0	0.0	0.0	9.872801579648252e-05	0.0003329200532672085	0.0	0.0003168480506956881	0.0	0.00013316802130688342	0.0	0.0	0.0	0.0	4.8216007714561236e-05	0.0	0.0	0.0	0.0006933921109427378	0.0	0.0	0.0002273040363686458	0.0	0.0	0.0	0.0007668641226982597	0.0	0.0	0.0	0.00013087202093952334	2.2960003673600588e-06	0.0	0.0	2.2960003673600588e-06	0.0	0.0	0.00021582403453184552	0.00017679202828672452	0.0	0.00015383202461312394	0.004736648757863802	0.0	0.0	0.0	2.2960003673600588e-06	0.0	0.0	0.0	0.0	6.888001102080177e-06	0.0	3.673600587776094e-05	0.0	0.0	0.0	0.0	0.0	0.0	5.5104008816641413e-05	0.0	0.0	0.00036506405841024936	3.444000551040088e-05	0.0001882720301235248	0.0	0.0025600404096064655	2.5256004040960648e-05	0.00010561601689856271	0.0005349680855948937	0.0	0.0	6.428801028608164e-05	0.0003788400606144097	0.0	0.0	0.0	0.0	2.2960003673600588e-06	0.0003076640492262479	0.00010332001653120264	0.0	0.00012628002020480323	0.00027092804334848694	0.00012628002020480323	0.0	0.00016760802681728429	0.00012628002020480323	0.0	0.0	2.2960003673600588e-06	0.0	0.0	0.0	0.0	0.0	0.0	2.2960003673600588e-06	0.0	0.0	0.0	0.0	2.066400330624053e-05	0.0004385360701657712	0.0	0.00024796803967488636	0.0	0.0001882720301235248	1.3776002204160353e-05	0.03713780594204895	7.8064012490242e-05	0.0	0.0	0.0	0.00036965605914496947	0.0	2.2960003673600588e-06	0.0	0.0	0.0	0.0	0.0	0.0	0.0	0.0	0.0	0.0	0.0	0.0	0.007301281168204987	0.0005211920833907333	0.0	0.0002387840382054461	0.0	0.0	0.0	0.00018597602975616476	0.0005671120907379346	0.0	7.117601138816183e-05	0.0	0.0	0.0	0.0	0.0009964641594342656	0.0	0.00017449602791936447	0.0	0.0	0.0011847361895577903	0.0	6.888001102080177e-06	0.0	0.0	0.0001285760205721633	0.0	0.0	0.00010561601689856271	0.0006474721035955366	2.2960003673600588e-06	4.5920007347201175e-06	0.0	0.0006199200991872159	0.0	0.0	0.001988336318133811	0.00016760802681728429	0.0	3.444000551040088e-05	0.0	0.00014694402351104376	0.0	0.0	0.0	2.2960003673600588e-06	0.0	0.0	6.428801028608164e-05	0.0	0.0	0.0	0.0	0.0005188960830233733	0.0	6.199200991872159e-05	0.0	0.0	0.0	0.0008678881388621022	0.0	9.872801579648252e-05	0.00019745603159296505	0.0	0.0005303760848601736	0.0	0.0	2.2960003673600588e-06	0.0	0.0001607200257152041	0.0004385360701657712	0.0001285760205721633	0.0	0.0	0.0	0.0001836800293888047	0.0	0.0	0.0	4.5920007347201175e-06	0.0	0.0	6.199200991872159e-05	0.00011939201910272305	0.0	0.0	5.5104008816641413e-05	6.428801028608164e-05	0.0	0.0	0.0	0.0	5.5104008816641413e-05	0.0	0.0	0.0	0.00023648803783808605	0.0	0.0	0.0004890480782476926	0.0	0.00024108003857280618	9.872801579648252e-05	0.0002296000367360059	4.362400697984112e-05	0.00019286403085824494	5.5104008816641413e-05	0.0	0.0	0.0009115121458419433	0.01608118657298985	0.0	0.00010102401616384259	0.0	0.0	0.0	0.0	0.0	0.0	0.0	0.0	0.0	0.0	0.00010332001653120264	5.740000918400147e-05	0.000819672131147541	2.2960003673600588e-06	0.0	0.0	0.000117096018735363	0.00010102401616384259	5.5104008816641413e-05	0.0	0.0	8.954401432704229e-05	0.00011480001836800295	0.0	0.00021352803416448547	0.0	1.1480001836800294e-05	0.0	4.5920007347201175e-06	0.0	0.0	0.00011020801763328283	0.0	0.0002594480415116866	0.0	0.0	7.347201175552188e-05	0.00018138402902144465	0.0	0.0013202002112320337	0.0	0.0	0.0	0.0	0.0	0.0	0.00015842402534784405	0.00021812003489920557	0.0004155760664921706	0.0	2.2960003673600588e-06	0.0	0.0	0.0005923680947788951	8.954401432704229e-05	0.0	0.0	0.0	8.036001285760205e-05	0.00022041603526656565	0.0	0.0	0.000741608118657299	0.0008541121366579419	5.9696009551361525e-05	0.0	0.0	0.0	0.0	2.296000367360059e-05	0.0	0.0	8.036001285760205e-05	0.00021352803416448547	0.0003719520595123295	5.0512008081921295e-05	0.0	5.2808008449281354e-05	0.0	0.0	0.0	0.0	0.0	0.0	2.2960003673600588e-06	2.2960003673600588e-06	0.0	0.0	0.0	0.0	3.673600587776094e-05	0.0	0.0002824080451852872	6.658401065344171e-05	0.0006038480966156954	0.0	0.00013776002204160352	0.0	0.0	1.1480001836800294e-05	0.0	0.0001515360242457639	0.0002571520411443266	0.0	0.0011112641778022684	6.888001102080177e-06	0.0	9.643201542912247e-05	0.0	0.0	0.0	0.0	0.0	0.0	0.00011020801763328283	0.0	0.0	0.0	0.0	0.0	0.0	0.0	0.0	0.0	0.0	0.0	2.2960003673600588e-06	0.0	0.0	0.0	0.0	7.347201175552188e-05	0.0	0.0	2.2960003673600588e-06	0.0003466960554713689	0.00042705606832897094	0.0	5.740000918400147e-05	0.0	0.0	0.0	0.00030536804885888784	0.0	0.0003329200532672085	0.0	0.0001492400238784038	2.5256004040960648e-05	0.00028700004592000736	0.0	0.0	0.0	0.0	0.0	0.0	0.0	0.0	0.0	0.0	0.0	0.0	0.0002892960462873674	0.0	0.0	0.0	1.1480001836800294e-05	0.0	0.0	0.0	0.0	0.0	0.00016760802681728429	0.0	0.0	0.0	0.0	0.0005533360885337741	0.0003421040547366488	0.0	0.0	0.0	0.00022041603526656565	0.0	0.0002617440418790467	0.0004959360793497727	0.0	0.00011939201910272305	0.0	0.0	0.0	0.0	0.0002617440418790467	0.0	0.0	0.0	0.0	0.0	0.0	0.0	0.0	0.0	0.0	0.0	0.0033797125407540067	0.0003398080543692887	0.0	0.0	0.0001836800293888047	0.0001836800293888047	0.0	0.0018850163016026083	0.0	5.0512008081921295e-05	0.00856867337098774	0.0	2.2960003673600588e-06	0.0	0.0	0.0	0.0	9.872801579648252e-05	0.0	0.0	0.0014786242365798779	0.0	0.00013087202093952334	3.9032006245121e-05	0.0004775680764108922	0.00025256004040960647	0.00020664003306240529	0.0	0.0	1.1480001836800294e-05	0.0	0.0	2.2960003673600588e-06	0.0	0.0	6.658401065344171e-05	0.0	0.0	0.0	0.0	0.0	0.0	0.10787757726041236	0.0	0.0019470083115213299	7.347201175552188e-05	4.5920007347201175e-06	0.0	2.2960003673600588e-06	0.0	8.495201359232217e-05	0.0	0.0051338568214170915	0.0	4.132800661248106e-05	9.643201542912247e-05	2.2960003673600588e-06	5.740000918400147e-05	0.0	5.0512008081921295e-05	0.0	0.00011020801763328283	0.0	0.0002456720393075263	0.0	0.0	0.0	2.2960003673600588e-06	0.0	0.0	0.0	5.2808008449281354e-05	0.0	0.0	0.001444184231069477	0.0	0.0	0.0	0.0	0.0	0.0	2.296000367360059e-05	0.0012054001928640309	0.0	0.0	0.00013087202093952334	0.0	0.0001492400238784038	0.0	0.00046149607383937183	0.0	0.0	0.00010102401616384259	0.0	2.5256004040960648e-05	0.0007530881204940992	0.0	0.0	0.0	0.0	0.0	0.0	0.0	0.0	0.0	0.0	0.0	5.0512008081921295e-05	0.0	0.0	0.0010814161730265876	0.00020893603342976534	0.0	0.0	0.0	0.000351288056206089	8.954401432704229e-05	0.0	0.0	7.8064012490242e-05	0.0	0.0	0.0	0.0	0.0	0.0005831840933094549	4.5920007347201175e-06	0.0	4.5920007347201175e-06	0.0012788722046195528	0.0	0.00014235202277632366	0.0	0.0	0.0	2.5256004040960648e-05	0.0	0.00016531202644992423	0.0	0.00021352803416448547	0.0007186481149836984	0.0	2.2960003673600588e-06	3.214400514304082e-05	0.0003719520595123295	0.0	0.0	0.0	0.00015383202461312394	0.0	0.0	0.0	5.5104008816641413e-05	0.0	5.5104008816641413e-05	0.0006015520962483354	0.0011686641869862698	0.00043624006979841115	0.0	0.00012628002020480323	0.011567249850759976	0.00011020801763328283	0.0009138081462093033	3.444000551040088e-05	3.9032006245121e-05	1.836800293888047e-05	0.0	0.0	0.0	0.0	0.0	0.0	0.0	0.0	0.0	0.0	0.0	0.001288056206088993	0.00012628002020480323	0.0	0.0	0.0	0.0	0.0	0.0014372962299673967	0.0	0.0	0.0	0.0	0.0	0.0	0.0	0.0	0.0	6.888001102080176e-05	0.0	0.0	0.0	0.0	0.0	0.0	0.0	0.0	0.0	0.0007278321164531387	0.0	0.0	4.5920007347201175e-06	0.0	0.00011250401800064288	0.0	0.0	0.00351288056206089	0.0	0.0	0.0	0.0	0.0	0.0	3.444000551040088e-05	0.0	0.0	0.0	0.03271800523488084	0.0	0.0	0.0002296000367360059	0.0	0.00035358405657344905	0.0	4.8216007714561236e-05	0.0006474721035955366	2.2960003673600588e-06	0.0	0.0	5.740000918400147e-05	6.428801028608164e-05	0.0	0.0	0.000195160031225605	0.0	0.002429168388666942	0.0	2.2960003673600588e-06	0.0	0.0	4.5920007347201175e-06	0.0	0.0	0.0	0.0006405841024934564	0.0	0.0	0.0	0.0	0.00043624006979841115	0.0	0.0004959360793497727	7.8064012490242e-05	0.0	0.0	0.0	0.0	0.0	0.0	0.0015520962483353998	0.0005808880929420949	0.0013730082196813152	0.0	0.00017449602791936447	0.0	0.0	0.0	0.0	0.0	0.00024337603894016623	4.5920007347201175e-06	6.888001102080176e-05	4.5920007347201175e-06	0.0	0.00017449602791936447	0.0002847040455526473	0.0	0.0	2.9848004775680762e-05	8.265601322496212e-05	0.0001446480231436837	0.0	6.428801028608164e-05	0.0	0.0	0.00020893603342976534	0.00015842402534784405	4.132800661248106e-05	2.2960003673600588e-06	0.017472562795610047	0.0004500160720025715	0.0005625200900032144	6.888001102080176e-05	0.0	0.0001446480231436837	0.00011250401800064288	0.0	0.0	0.000429352068696331	0.0003030720484915278	0.0	0.000312256049960968	0.0003283280525324884	0.000587776094044175	8.265601322496212e-05	0.0	0.0	1.836800293888047e-05	0.0	0.0	0.0009184001469440236	0.0029848004775680764	0.0	0.0	0.0	0.000117096018735363	0.0	0.0	0.0	0.00013546402167424347	0.00014235202277632366	0.02663590026174404	0.0	0.0	0.0	1.3776002204160353e-05	0.0	0.0	0.0001836800293888047	0.0	0.0	8.036001285760205e-05	1.1480001836800294e-05	0.0	0.0	0.0	0.0	0.0	0.0	0.0	0.00011250401800064288	0.0	0.0003398080543692887	0.0	0.0	0.0	0.0001607200257152041	0.0	1.3776002204160353e-05	0.0020158883225421314	0.0	1.3776002204160353e-05	0.0	0.0	0.0	0.0005326720852275337	0.0	7.347201175552188e-05	0.0004569040731046517	0.0	2.2960003673600588e-06	2.2960003673600588e-06	0.0	0.0	2.2960003673600588e-06	3.673600587776094e-05	0.00017908802865408457	0.00034899205583872894	0.0	0.0	0.00010561601689856271	0.0	0.0	0.0	0.00013087202093952334	0.0	0.0	0.000507416081186573	9.184001469440235e-06	2.2960003673600588e-06	0.00043164806906369104	6.888001102080177e-06	0.008297745327639253	0.00042246406759425083	0.0	0.0	0.0009895761583321853	0.0	1.836800293888047e-05	0.0002227120356339257	0.0	0.0	0.0	0.0	0.0	0.0	7.8064012490242e-05	0.0	0.0	0.0	0.0	0.0	0.0	0.0	0.002380952380952381	0.0	0.0	0.020170363227258115	0.0027115764338522296	7.8064012490242e-05	4.5920007347201175e-06	5.740000918400147e-05	4.132800661248106e-05	0.00039032006245121	8.495201359232217e-05	2.5256004040960648e-05	0.0	0.0	0.0	0.0	0.0	0.0	0.0	0.00020434403269504523	4.362400697984112e-05	0.00035817605730816915	0.0	0.0	0.0	0.0	0.00011020801763328283	0.0	6.888001102080177e-06	0.0	0.0	0.0007462001193920191	7.117601138816183e-05	0.0	0.0	0.0	0.0	0.0	0.00011939201910272305	0.0002594480415116866	0.0	9.184001469440235e-06	0.0	0.0002227120356339257	0.0011525921844147496	0.0	0.0007875281260045001	0.0011962161913945907	0.0007530881204940992	0.0	0.0	0.0	0.00028011204481792715	0.0	0.0	0.0002938880470220875	0.0	0.0	0.00031455205032832805	0.0	9.872801579648252e-05	0.0	0.0	0.00011020801763328283	0.0	0.0	2.5256004040960648e-05	0.0	0.0	0.0	0.0	0.0	0.0	0.0006336961013913762	0.0	0.0	4.8216007714561236e-05	0.00010561601689856271	0.0	0.0014901042384166782	2.2960003673600588e-06	0.0006061440969830556	0.00021582403453184552	0.0	0.0005234880837580934	0.00013776002204160352	0.0	0.0	0.0	0.0	0.0	0.0027919364467098315	0.0	0.0	0.0	0.0	0.0	0.0	0.006442577030812325	0.0002938880470220875	0.0	0.0	0.005765256922441108	0.0	7.8064012490242e-05	0.0	0.00011480001836800295	0.0	8.495201359232217e-05	0.0	0.0	0.0	0.0	0.0	2.2960003673600588e-06	7.117601138816183e-05	0.0	0.0	0.0	0.0	0.00012398401983744318	9.184001469440235e-06	0.0	0.0	0.0	0.0	0.00010332001653120264	0.0	0.0005395600863296138	0.0	0.0	0.0	0.0	6.199200991872159e-05	0.0	0.0	0.004043256646921064	0.0	1.3776002204160353e-05	0.0	0.044634247141479545	0.0	0.0	0.0	0.0	0.0	0.0	0.0	0.0	0.0	0.0	0.0	0.0	0.0	0.0	0.0011342241814758691	0.0	0.0	0.0	0.00013316802130688342	0.0	0.0	5.5104008816641413e-05	0.0	0.0	0.0	0.0	0.0	0.0	0.0002227120356339257	0.0	0.0	0.0004569040731046517	0.0	0.0	0.0	0.0	0.00020664003306240529	0.00013316802130688342	0.0	0.0002617440418790467	0.0	0.00018138402902144465	0.0008541121366579419	0.0004913440786150526	0.0	9.41360150617624e-05	0.0	0.0	0.0	0.0	4.5920007347201175e-06	0.0	0.0	0.0	2.2960003673600588e-06	0.0011502961840473894	0.00025256004040960647	0.0	0.0	0.0006130320980851357	2.2960003673600588e-06	0.00039032006245121	0.0	0.0	0.0	0.0	0.0	0.0	0.0	0.0	0.0	0.00028011204481792715	0.00022041603526656565	0.0	0.0	0.0	2.9848004775680762e-05	0.000665840106534417	0.0	2.2960003673600588e-06	0.0	0.0	0.00027552004408320705	0.0	0.00013546402167424347	1.607200257152041e-05	0.00020204803232768518	0.0013133122101299537	0.0	0.0	0.0	0.0	2.296000367360059e-05	0.0	0.0	0.0	6.658401065344171e-05	0.0	0.0	0.0	0.00012628002020480323	0.0	0.0	0.0	0.0003007760481241677	3.9032006245121e-05	0.0	0.0	4.132800661248106e-05	0.0	0.0	0.0	0.0	0.0	0.0003857280617164899	0.0	0.000897736143637783	0.0	0.0	6.888001102080177e-06	0.0	0.00013316802130688342	0.00031914405106304815	2.2960003673600588e-06	0.00019286403085824494	0.0	0.0	0.0	0.00046149607383937183	0.00011939201910272305	0.0	0.0003214400514304082	0.0	0.0015934242549478807	0.0	0.0	0.00016531202644992423	0.0	0.0	0.0004729760756761721	0.0006520641043302567	2.2960003673600588e-06	0.0	0.0	3.444000551040088e-05	0.0	0.016579418652706984	0.0	0.0	0.0007255361160857786	5.5104008816641413e-05	0.0	0.0	0.0	0.0	0.0	0.0	0.0132731781237085	0.0	0.0	0.0009229921476787437	6.199200991872159e-05	0.0	0.0	0.0	0.0	0.0	0.0	0.0	6.658401065344171e-05	0.0	0.0	0.0	0.0002594480415116866	0.0	0.00013316802130688342	0.0	0.00010332001653120264	0.0003466960554713689	0.0	0.0002387840382054461	0.0	0.0	0.0	0.00011250401800064288	0.0	0.0	0.000429352068696331	0.003923864627818341	0.0	0.0	0.0	0.0	0.0	0.0	0.0	0.00024337603894016623	0.0	0.0	0.0	0.00024108003857280618	0.00021123203379712542	0.0	0.0	0.0	0.00015842402534784405	0.0	0.0	0.0	0.0	3.9032006245121e-05	0.0	0.0	9.872801579648252e-05	0.0	0.00011250401800064288	5.5104008816641413e-05	0.0	0.0	0.0	0.0	0.0	0.0	0.0	0.0	0.0	3.9032006245121e-05	0.0	0.00020893603342976534	0.0	0.0	0.0	6.658401065344171e-05	0.0	0.0005946640951462552	0.0	0.0005280800844928136	0.0	0.0008793681406989026	0.0	0.006982137117141939	0.0	0.0	0.0	2.2960003673600588e-06	0.0	0.0	0.0	0.0	0.00011939201910272305	0.0	0.0	0.00015842402534784405	0.0	6.888001102080177e-06	8.036001285760205e-05	0.0	0.0	0.0	0.0002892960462873674	0.007434449189511871	0.002856224456995913	0.00013087202093952334	0.00012398401983744318	0.0	0.0	1.607200257152041e-05	6.888001102080177e-06	0.00021123203379712542	2.296000367360059e-05	0.0	0.0	0.0	0.0	0.0	0.0	0.0	0.0	0.0	0.0	0.0	0.0	0.0	0.0	6.658401065344171e-05	0.0	0.0	0.0	0.0	0.0	0.0	0.0	0.0	0.0	0.0	0.0	0.0	0.0	0.0	0.0	0.0	0.0	0.0	0.0	0.0	0.0	0.0	0.0	0.0	0.0	0.0	0.0	0.0	0.0	0.0	0.0	8.495201359232217e-05	0.0	0.0	0.0	0.0	0.0	0.0	0.0001515360242457639	0.0	0.0	0.0	0.0	0.0	0.0	0.0	0.0	0.0	0.0	0.0	0.0	0.0	0.0	0.0	0.0	0.0	0.0	0.0	0.0005808880929420949	0.0	3.9032006245121e-05	0.0	0.0	0.0	0.0	0.0	0.0	0.0	0.0	0.0	0.0	0.0	0.0	0.0	0.0	0.0	0.0	0.0	0.0	0.0	0.0	0.0	0.0	0.0	0.0	0.0	0.0	0.0	0.0	0.0	0.0	0.0	0.0	0.0	0.0	0.0	0.0	0.0	0.0	0.0	0.0	3.673600587776094e-05	0.0	0.0	0.0	0.0	0.0	0.0	0.0	0.0	0.0	0.0	0.0	0.0	0.0	0.00011939201910272305	0.0	0.0	0.0	0.0	0.0	0.0	0.0	0.0	0.0	0.0	0.0	0.0	8.036001285760205e-05	0.0	0.0	0.0	0.0	0.0	0.0	0.0	0.0	0.0	0.0	0.0	0.0	0.0	0.0	0.0	0.0	0.0	0.0	0.0	0.0	0.00032603205216512836	2.2960003673600588e-06	0.0	0.0	0.0	0.0	0.0	5.0512008081921295e-05	0.0	0.0	8.265601322496212e-05	4.5920007347201175e-06	0.0	0.0	0.0	0.0	0.0009735041557606649	2.2960003673600588e-06	0.0	0.0	0.0	0.0	0.0	0.0	0.0	0.0	0.0	0.0	0.0	0.0	0.0	0.0	0.0	0.0	0.0	0.0	0.0	2.2960003673600588e-06	0.0	0.0	0.0	0.0	0.0	0.0	0.0	3.673600587776094e-05	0.0	0.0	0.0	0.0	0.0	0.0	0.0	0.0	0.0	0.0	0.0	5.740000918400147e-05	0.0	0.0	0.0	0.0	0.0002594480415116866	0.0	0.0	0.0	0.0	0.00016990402718464434	0.0	0.0	0.000429352068696331	0.0	0.0	0.0	0.0	0.0	0.0	0.0	0.0	0.0	9.41360150617624e-05	0.0	0.0	0.0	0.0	0.0	0.0	0.00018138402902144465	0.0	0.0	0.0	0.0	0.0	0.0	0.0	0.0	0.0	0.0	0.0	0.0	0.0	0.0	0.0	0.0	0.0	0.0	0.0	0.0	0.0	0.0	0.0	0.0	6.888001102080177e-06	0.0	0.0	0.0	0.0	0.0	0.0	0.0	0.0	0.0	0.0	0.0	0.0	0.0	0.0	0.0	0.0	0.0	0.0	0.0	0.0	0.0	0.0	0.0	0.0	0.0	0.0	0.0	0.0	0.0	0.0	0.0	0.0	0.0	0.0	0.0	0.0	0.0	0.0	0.0	0.0	0.0	0.0	0.0	0.0	0.0	0.0	0.0	0.0	0.0	0.0	0.0	0.0	0.0	0.0	0.0	0.0	0.0	0.0	0.0	0.0	0.0	0.0	0.0	0.0	0.0	0.0	0.0	0.0	0.0	0.0	0.0	2.2960003673600588e-06	0.0	0.0	0.0	0.0	0.0	0.0	0.0	0.0008678881388621022	0.0	0.0	0.0	0.0	0.0	0.0	0.0	2.7552004408320707e-05	0.0	0.0	0.0	0.0	0.0	0.0	0.000156128024980484	2.2960003673600588e-06	0.0	0.0	0.0	5.2808008449281354e-05	0.0	0.0	0.0	0.0	0.0	0.00013087202093952334	0.0	0.0	0.0	0.0	0.0	0.0	0.0	0.0	0.0	0.0	0.0	2.2960003673600588e-06	0.0	0.0	0.0	2.2960003673600588e-06	0.0	0.0	0.0	0.0	0.0	0.0	0.0	0.0	0.0	0.0	0.0	0.0	0.0	0.002504936400789824	0.0	0.0	0.0	0.0	0.0	0.0	0.0	0.0	0.0	0.00015383202461312394	0.0	0.0	0.0	0.0	0.0	0.0	0.0	0.0	0.0	0.0	0.0	0.0	0.0	0.0	0.0	0.0	0.0	0.0	0.0	0.0	0.0	0.0	0.0	0.0	0.0	0.0	0.0	0.0	0.0	0.0	0.0	0.0	8.265601322496212e-05	0.0	0.0	0.0	0.0	0.0	0.0	0.0	0.0	0.0	0.0	0.0	0.00028011204481792715	0.0	0.0	0.0	0.0	0.0	0.0	0.0	0.0	0.0	0.0	0.0	0.0	5.740000918400147e-05	0.0	0.0	0.0	0.0	0.0	0.0	0.0	0.0	0.0	0.0	0.0	0.0	0.0	0.0	0.0	0.0	0.0	0.0	0.0	0.0	0.0	0.0	0.0	0.0	0.0	0.0	0.0	0.0	0.0	0.0	0.0	0.0	0.0	0.0	0.0	0.0	0.0	0.0	2.2960003673600588e-06	0.0	0.0	0.0	0.0	0.0	0.0	0.0	0.0	0.0	0.0	0.0	0.0	0.0	0.0	0.0	0.0	0.0	0.0	0.0	0.0	0.0	0.0	0.0	0.0	0.000195160031225605	0.0	0.0	0.0	0.0	0.0	0.0	0.0	6.888001102080176e-05	0.0	0.0	8.036001285760205e-05	0.0	0.0	0.0	0.0	0.0	0.0	0.0	0.0	0.0	0.0	4.132800661248106e-05	0.0	0.0	0.0	0.0	0.00011250401800064288	0.00011480001836800295	0.0	0.0	4.362400697984112e-05	0.0	0.0	0.0	0.0	0.0	8.954401432704229e-05	0.0	0.0	0.0	0.0	0.0	0.0	0.0	0.0	0.0	0.0	0.0	0.0	6.888001102080176e-05	0.0002456720393075263	0.0	0.0	0.0	0.0	0.0	0.0	0.0	0.0	0.0	0.0	0.00017908802865408457	0.0	0.0	0.0	0.0	0.0	0.0	0.0	0.0	0.0	0.0	0.0	0.0	0.0	0.0	0.0	0.0	0.0	0.0	0.0	0.0	0.0	0.0	0.00026633604261376684	0.0	0.0	0.0	0.0	0.0	0.0	0.0	0.0	0.0	0.0	0.0	0.0003375120540019286	0.0	0.0	0.0	0.0	0.0	0.0	0.0	0.0	0.0	0.0	0.0	0.0	0.0	0.0	0.0	0.0	0.0	1.836800293888047e-05	0.0	0.0	0.0	0.0	0.0	0.00017220002755200442	0.0	0.0	0.0	0.0	0.0	0.0	0.0	0.0	0.0	0.0	0.0	0.0	0.0	0.0	0.0	0.0	0.0	0.0	0.0	0.0	0.0	0.0	0.0	0.0	0.0	0.0	0.0	0.0	0.0	0.0	0.0	0.0	0.0	0.0	0.0	0.0	0.0	0.0	0.0	0.0	0.0	0.0	0.0	0.0	0.0	0.0	0.0	0.0	0.0	6.888001102080176e-05	0.0	0.0	0.0	0.0	1.3776002204160353e-05	0.0	0.0	0.0	0.0	0.0	0.0	0.0	0.0	0.0	0.0	0.0	0.0	0.0	0.0	0.0	0.0	0.0	0.0	0.0	8.724801395968224e-05	0.0	0.0	0.0	0.0	0.0	0.0	0.0	0.00017449602791936447	0.0	0.0	0.0	0.0	0.0	0.0	0.00011939201910272305	0.0	0.0	0.0	0.0	0.0	0.0	0.0	0.0	0.0	0.0	0.0	0.0	0.0	0.0	0.0	0.0	5.2808008449281354e-05	0.0	6.199200991872159e-05	0.0	0.0	0.0	0.0	0.0	0.0001492400238784038	0.0	0.0	0.0	0.0	0.0	0.0	0.0	0.0	0.0	0.0	0.0	0.0	0.0	0.0	0.0	0.0	0.0	0.0	0.0	0.0	0.0	0.0	0.0003604720576755292	0.0	0.0	0.0	0.0	0.0	0.0	0.0	0.0	0.0	0.0	0.0	0.00010332001653120264	0.0	0.0	0.0	0.0	0.0	9.184001469440235e-06	0.0	0.0	0.0	0.0	0.0	0.0	0.0	0.0	0.0	0.0	0.0	0.0	0.0	0.0	9.184001469440235e-06	0.0	2.2960003673600588e-06	0.0	0.0	0.0	0.0	0.0	0.0	0.0	3.9032006245121e-05	0.0	0.0	0.0	0.0	0.0	0.0	0.0	0.0	0.0	0.0	0.0	0.0	0.00020204803232768518	0.0	0.0	0.0	0.0	0.0	0.0	0.0	0.0	0.0	0.0	0.0	0.0	0.0	0.0	0.0	0.0	0.0	0.0	0.0	0.0	0.0	0.0	0.0	0.0	0.0	0.0	0.0	0.0	0.0	6.428801028608164e-05	0.00014235202277632366	0.0	0.0	0.0	0.0	0.0	0.0	0.0	0.0	0.0	0.0	0.0	0.0	0.0	0.0	5.9696009551361525e-05	0.0	0.0	0.00013776002204160352	0.0	0.0	0.0	0.0	0.0	0.0	0.0	0.0	0.0	0.0	0.0	0.0	0.0	0.0	0.0	0.0	0.00019286403085824494	0.0	0.0	0.0	0.0	0.0	0.0	0.0	0.0	0.0	0.0	0.0	0.0	0.0	0.0	0.0	0.0	0.0	0.0	0.0	0.0	0.0	0.0	0.0	0.0	0.0	0.0	0.0	0.0	0.0	0.0	0.0	0.0	0.0	0.0	0.0	0.0	0.0	0.0	4.5920007347201175e-06	0.0	0.0	0.0	0.0	0.0	0.0	2.2960003673600588e-06	6.428801028608164e-05	0.0	0.0	0.0	0.0	0.0	0.0	0.0	0.0	0.00043164806906369104	0.0	0.0	0.0	0.0	0.0	0.0	0.0	0.0	0.0	0.0	0.0	0.0	0.0	0.0	0.0	0.0	0.0	0.0	0.0	0.0	0.0	0.0	0.0	0.0	0.0	0.0	0.0	0.0	0.0	0.0	0.0	0.0	0.0	0.0	0.0	0.0	0.0085824493731919	0.0	0.0	0.0	0.0	0.0	0.0	0.0	0.0	0.0	0.0	0.0	0.0	0.0	0.0	0.0	0.0	0.0	0.0	0.0	0.0	2.2960003673600588e-06	0.0	0.0	0.0	0.0	3.214400514304082e-05	0.0	0.0	0.0	0.0	0.0	0.0	0.0	0.0	0.0	0.0	0.0	0.0	0.0	0.0	0.0	0.0	0.0	0.0	0.0	0.0	0.0	0.0	0.0	0.0	0.0	0.0	0.0	0.0	2.2960003673600588e-06	0.0	5.2808008449281354e-05	0.0	0.0	0.0	0.0	0.0	0.0	0.0	0.0	0.0	0.0	0.0	0.0	0.0	0.0	0.0	0.0	0.0	0.0	0.0	0.0	0.0	0.00014235202277632366	0.0	0.0	0.0004063920650227304	0.0	0.0	0.0	0.0	0.0	0.0	0.00020664003306240529	0.0	0.0	0.0	0.0	4.592000734720118e-05	0.0	0.0	0.0	0.0	0.0	0.0	0.0	0.0	0.0	6.888001102080176e-05	0.0	0.0	0.0	0.0	0.0	0.0	0.0	0.0	0.00012168801947008312	0.0	0.0	4.5920007347201175e-06	0.0	0.0	0.0	0.0	0.0	0.0	0.0	0.0	0.0	0.0	0.0	0.0	0.0	0.00034899205583872894	5.740000918400147e-05	0.0	0.0	0.0	0.0	0.0	0.0	9.184001469440235e-06	0.0	2.2960003673600588e-06	0.0	0.0	0.0	0.0	0.0	0.0	0.0	0.0	0.0	0.0	0.0	0.0	0.0	0.0	0.0	0.0	0.0	0.0	0.0	0.0	0.00019286403085824494	0.0	0.00014235202277632366	0.0	0.0	0.0	0.0	0.0	0.0	0.0	0.0	0.0	0.0	0.0	0.0	0.0	0.0	0.0	0.0	0.0	0.0	0.0	0.0	0.0	0.0	0.0	0.0	0.0	0.0	0.0	0.0	0.0	0.0	0.0	0.0	0.0	0.0	0.0	0.0	0.0	0.0	0.0	0.0	0.0	0.0	0.0	0.0	2.2960003673600588e-06	0.0	0.0	0.0	0.0	0.0	0.0	0.0	0.0	5.0512008081921295e-05	6.428801028608164e-05	0.0	0.0	0.0	0.0	0.0	0.0	0.0	0.0	0.0	0.0	0.0	0.0	0.0	0.0	0.0	8.036001285760205e-05	0.0	0.0	0.0	0.0	0.0	0.0	0.0	0.0	0.0	0.0	0.0	0.0	0.0	0.0	0.0	0.0	0.0	0.0	0.0	0.0	0.0	2.9848004775680762e-05	0.0	0.0	2.2960003673600588e-06	0.0	0.0	0.0	0.0	0.0	0.0	0.0	5.0512008081921295e-05	0.00010332001653120264	0.0	0.00016301602608256418	0.0	0.0	0.0	0.0	0.0	0.0	0.0	0.0	0.0	0.0	0.0	0.0	0.0	0.0	0.0	0.0	0.0	0.0	0.0	8.036001285760205e-05	0.0	0.0	0.0	6.888001102080176e-05	0.0	0.0	0.0	0.0	0.0	6.658401065344171e-05	0.0	0.0	0.0	0.0	0.0	0.0	0.0	0.0	0.0	0.0	9.872801579648252e-05	0.0	2.2960003673600588e-06	4.5920007347201175e-06	0.0	0.0	0.0	0.0	0.0	0.0	5.0512008081921295e-05	0.0	0.0	0.0	0.0	0.0	0.0	0.0	0.0	0.0	0.0	0.0	0.0	0.0	0.0	0.0	0.0	0.0	0.0	0.0	0.0	0.0	0.0	0.0	0.0	0.0	0.0	0.0	0.0	0.0	0.0	0.0	0.0	0.0	0.0	0.0	0.0	0.0	0.0	0.0	0.0	7.576801212288195e-05	0.0	0.0	0.0	0.0	0.0	0.0	0.0	0.0002938880470220875	0.0	0.0	0.0	0.0	0.0007324241171878588	0.0	0.0	0.0	0.0	0.0	0.0	0.0	0.0	0.0	0.0	0.0	0.0	0.0	0.0	0.0	0.0	0.0	0.0	0.0	0.0	0.0	0.0	0.0	0.0	0.0	0.0	0.0	0.0	0.0	0.0	0.0	0.0	4.8216007714561236e-05	0.0	0.0	0.0	0.0	0.0	0.0	0.0	0.0	0.0	0.0	0.0	0.0	0.0	0.0	0.0	0.0	0.0	0.0	0.0	0.0	0.0	0.0	0.0	0.0	0.0	0.0	0.0	0.0	0.0	0.0	0.0	0.0	0.0	0.0	0.0001997520319603251	0.0	0.0	0.0	0.0	0.0	0.0	0.0	0.0	0.0	0.0	0.0	0.0	0.0	0.0	0.0	0.0	0.0	0.0	0.0	0.0	0.0	0.0	0.0	0.0	0.0	0.0	0.0	0.0	0.0	0.0	0.0	0.0	0.0	0.0	0.0	0.0	0.0	0.00016301602608256418	0.0	0.0	0.0	0.0	0.0	0.0	0.0	0.0	0.0	0.0	0.0	0.0	0.0	0.0	0.0	0.0	0.0	0.0	0.0	0.0	0.0	0.0	0.0	0.0	0.0	0.0	0.0	0.0	0.0	0.0	0.0	0.0	0.0	0.0	0.0	0.0	0.0	0.0	0.0	0.0	0.0	0.0	0.0	0.0	0.0	0.00010791201726592276	0.0	0.0	0.0	0.0	0.0	0.0	0.00010332001653120264	0.0	3.214400514304082e-05	0.0	0.0	0.0	0.0	0.0	0.0	0.0	0.0	0.0	0.0	0.0	0.0	0.000117096018735363	0.0	0.0	0.0	0.0	0.0	0.0	0.00015842402534784405	0.0	0.0	0.0	0.0	0.0	0.0	0.0	0.0	0.0	7.347201175552188e-05	0.0	0.0	0.0	0.0	0.0	0.0	0.0	0.0	0.0	0.0	0.0	0.0	0.0	0.0	0.0	0.0	0.0	0.0	0.0	0.0	0.0	0.0	0.0	0.0	0.0	0.0003673600587776094	0.0	0.0	0.0	0.0	0.0	0.0	0.0	0.0	0.0	0.0	0.0	0.0	0.0	0.0	0.0	0.0	0.0	0.0	0.0	0.0	0.0	0.0	0.0	0.0	0.0	0.0	0.0	0.0	0.0	0.0	0.0	0.0	0.0	0.0	0.0	0.0	0.0	8.954401432704229e-05	0.0	0.0	0.0	0.0	8.495201359232217e-05	0.0	0.0	0.0	5.5104008816641413e-05	0.0	0.0	0.0	0.0	0.0	0.0	0.0	0.0	0.0003283280525324884	0.0	0.0	0.0	0.0	0.0	0.00020893603342976534	4.362400697984112e-05	0.0	0.0	0.0002847040455526473	0.0	0.0	1.607200257152041e-05	0.0	0.0	0.0	0.0	0.0	8.036001285760205e-05	0.0	0.0	0.0	0.0	0.0	0.0	0.0	0.0	0.0	0.0	0.0	0.0	0.0	0.0	0.0	0.0	0.0	0.0	0.00041328006612481057	0.0	0.0	0.0	0.0	0.0	0.0	0.0	0.0	0.0	0.0	0.0	0.0	0.0	0.0	0.0	0.0	0.0	0.0	8.495201359232217e-05	0.0	0.0	0.0	0.0	0.0	0.0	0.0	0.0	0.0	0.0	0.0	0.0	0.0	0.0124971299995408	6.199200991872159e-05	0.0	0.0	0.0	0.0	0.0	0.0	0.0	0.0	0.0	0.0	0.0	0.0	0.0	0.0	0.0	0.0	0.0	0.0	0.0	0.0	0.0	0.0	0.0	9.184001469440235e-06	0.0	0.0	0.0	0.0	0.0	0.0	0.0	0.0002824080451852872	0.0	0.0	0.0	0.0	0.0	0.0	0.0	0.0	0.0	0.0	0.0	0.0	0.0	0.0	0.0	0.0	0.0	0.0	0.000117096018735363	0.0	0.0	0.0	0.0	0.0	0.0	0.0	0.0	0.0	0.0	0.0	0.0	0.0	0.0	0.0	0.0	5.5104008816641413e-05	0.0	0.0	0.0	0.0	0.0	0.0	0.0	0.0	0.0	0.0	0.0	0.0	0.0	0.0	0.0	0.0	9.643201542912247e-05	0.0	0.0	0.0	0.0	0.0	0.0	0.0	0.0	0.0	0.0	0.0	0.0	0.0	0.0	0.0	0.0	0.0	0.0	0.0	0.0	0.0	0.0	0.0	0.0	0.00010791201726592276	0.0	0.0	0.0	0.0	0.0	0.0	0.0	0.0	2.2960003673600588e-06	0.0	0.0	0.0	4.5920007347201175e-06	0.0	0.0	0.0	9.184001469440235e-06	0.0	0.0	0.0	4.5920007347201175e-06	0.0	0.0	0.0	0.0	0.0	0.0	0.0	0.0	0.0	0.0	0.0	0.0	0.0	0.0	2.9848004775680762e-05	2.2960003673600588e-06	0.0	0.0	0.0	0.0	0.0	0.0	0.0	0.0	0.0	3.444000551040088e-05	0.0	0.0	0.0	2.2960003673600588e-06	0.000429352068696331	0.0	8.495201359232217e-05	2.2960003673600588e-06	0.00011020801763328283	0.0	0.0	0.0	0.0	0.0	8.265601322496212e-05	0.0	0.0	0.0	0.0	6.658401065344171e-05	0.0	0.0	2.2960003673600588e-06	0.0	0.0	0.0009780961564953851	0.0	0.0	0.0	0.0	0.0	0.0	0.0	0.0	0.0	0.0	0.0004913440786150526	0.0	0.0	0.0	2.2960003673600588e-06	0.0	0.0	0.0	0.0	4.592000734720118e-05	2.2960003673600588e-06	0.0	0.0	0.0	0.0	2.2960003673600588e-06	0.0	0.0	0.0	0.0	0.0	0.0	0.0	0.0	0.0	0.0	0.0	5.2808008449281354e-05	3.673600587776094e-05	0.0	0.0	0.0	0.0	0.0	0.0	0.0	0.0	0.0	0.0	0.0	0.0	0.0	0.0	0.000117096018735363	0.0	0.0	0.0	4.8216007714561236e-05	0.0	0.0	0.0	0.0	0.0	0.0	0.0	0.0	0.0	0.0	0.0	0.0	0.0	0.0	9.643201542912247e-05	0.0	0.0	0.0	0.0	0.0	0.0	0.0	0.0	0.0	0.0	0.0	0.0	0.0	0.0	0.0	0.0	0.0	0.0	0.0	0.0	0.0	0.0	0.0	0.0	0.00013776002204160352	0.0	0.0	0.0	0.0	0.0	0.0	0.0	0.0	0.0	9.872801579648252e-05	0.0	0.0	0.0	0.0	0.0	0.0	0.0	0.0	0.0	0.0	0.0	0.0	0.0	0.0	0.0	0.00012168801947008312	0.0	0.0	0.0	0.0	0.0	0.0	0.0	0.0	0.0	0.0	0.0	0.0	0.0	5.5104008816641413e-05	0.0	0.0	0.0	0.0	0.0	0.0	0.0	0.0	0.0	0.0	0.0	2.066400330624053e-05	0.0	0.0	0.0	0.0	0.0	0.0	0.0	0.0	2.2960003673600588e-06	0.0	0.0	0.0	0.0	0.0	0.0	0.0	0.0	2.2960003673600588e-06	0.0	0.0	0.0	0.0	0.0	0.0	0.0	0.0	0.0	3.9032006245121e-05	0.0	0.0	0.0	0.0	0.0	0.0	0.0	0.0	0.0	0.0	0.0	0.0	0.0	0.0	0.0	0.0	0.0	0.0	0.0	0.0	0.0	0.0	0.0	0.0	0.0	0.0	0.0	0.0	0.00011020801763328283	0.0	0.0	0.0	0.0	0.0	7.117601138816183e-05	0.0	0.0	0.0	0.0	0.0	0.0	0.0	0.0	0.0	0.0	0.0	0.0	0.0001607200257152041	0.0	0.0	0.0	0.0	0.0	0.0	0.0	0.0	0.0	0.0	0.0	0.0	0.0	0.0	0.0	0.0	0.0	0.0	0.0	0.0	0.0	0.0	0.0	0.0	8.265601322496212e-05	0.0	0.0	0.0	0.0
3.837256471258949e-05	5.2990684603099775e-05	0.00014435393391878904	0.00016445384876824067	0.0	0.0	0.00036545299726275707	0.0	0.0	0.0	0.0	0.0	4.750888964415842e-05	0.0	0.0	0.0008332328337590861	0.00010049957424725819	0.0	2.375444482207921e-05	0.0	0.0003179441076185986	1.8272649863137852e-06	0.0	0.00032890769753648135	0.02749485624906353	0.0	1.8272649863137852e-06	0.0	4.3854359671530844e-05	0.00013704487397353388	0.0	0.00010415410421988577	3.6545299726275703e-06	0.0	1.4618119890510281e-05	0.0	0.0	1.8272649863137852e-06	0.0	0.0	0.00012973581402827875	0.00027408974794706776	0.0	0.0	2.740897479470678e-05	0.0002119627384123991	3.471803473996192e-05	0.0	0.0	0.0	0.0	0.0	0.00024119897819341966	0.0	4.5681624657844634e-05	0.0	0.0072085603710078825	0.0	0.0	0.00016628111375455447	1.8272649863137852e-06	0.0	0.0	0.0	0.0	0.0	0.00012790854904196498	6.212700953466869e-05	0.0	0.0	0.0	0.0	0.0	0.0	0.0	0.0	0.0	0.0	0.00010049957424725819	0.0	0.0	0.0015677933582572278	0.0	0.0	0.0	0.00032708043255016755	0.00011694495912408225	0.0	0.0020538458446166946	0.0	0.0	0.0	0.0	0.0	0.0	0.0	0.0	1.8272649863137852e-06	0.0017980287465327648	0.0	0.00010963589917882712	0.0	0.0001480084638914166	1.8272649863137852e-06	0.0002686079529881264	0.0	0.0	0.0	0.0	0.0	1.8272649863137852e-06	0.0	0.0	0.0	5.481794958941356e-05	0.0	0.0	1.8272649863137852e-06	0.0	0.0001480084638914166	0.0	0.0	7.491786443886519e-05	9.501777928831683e-05	0.0	0.0	0.0	0.0	0.0	0.0	0.00023937171320710586	5.4817949589413555e-06	0.0002832260728786367	0.0	0.0	0.0	0.0	0.0	0.0	0.0	0.0	0.0001717629087134958	6.943606947992384e-05	0.012335865922604364	1.8272649863137852e-06	0.0	0.0	0.0	0.0	0.0	3.6545299726275703e-06	0.0	0.0	0.0	0.0	0.0	0.0	0.0	0.0	0.0	0.0	0.00016810837874086824	4.3854359671530844e-05	0.0	0.0	0.0	0.0	0.0	0.0	0.0	4.3854359671530844e-05	0.0001480084638914166	0.0	0.00012973581402827875	0.0011292497615419193	0.0	0.0	0.0	0.000544524965921508	0.0	0.0	0.0	0.000816787448882262	6.578153950729627e-05	0.0	0.0004093073569342879	0.0	0.0	0.01499819100766355	0.0	9.319051430200305e-05	0.0	5.481794958941356e-05	0.0	0.00030515325271440215	0.0005098069311815461	0.0	0.0002649534230154989	0.0	0.0	0.0	1.8272649863137852e-06	0.0	0.0	0.0	0.0	0.0	0.0	1.8272649863137852e-06	0.0	0.0	0.0	0.0	0.0	0.0	0.0	0.0	0.0	0.048373185982684835	0.00015714478882298554	0.0	5.8472479562041125e-05	0.0	0.0	0.0	0.00013339034400090631	0.0	0.0	0.0	0.06006402736512043	0.00022658085830290937	0.0	0.0	0.0	0.0	0.0	0.0	0.0	0.0	0.0	0.0	0.0	0.0	1.8272649863137852e-06	0.00014435393391878904	0.0	0.0	0.00505421495214393	0.0	0.0001352176089872201	0.0001114631641651409	0.0	1.8272649863137852e-06	0.0	0.0	0.0002338899182481645	0.0	0.00010049957424725819	0.0	0.0	0.0	0.0	0.0	0.0	1.8272649863137852e-06	0.0008094783889370068	0.0	0.0	0.0	0.00011329042915145468	0.0	0.0	0.043552860948789074	0.0	0.0	0.0	0.0019295918255473573	0.0	0.0	1.8272649863137852e-06	0.000842369158690655	0.0	0.0	0.000246680773152361	1.8272649863137852e-06	0.0	8.58814543567479e-05	0.0	0.0	0.0	0.0001480084638914166	0.0	0.0	0.0	5.481794958941356e-05	0.0	0.0003197713726049124	0.0	0.0	0.00019003555857663367	0.0	0.0	0.0	0.0	0.0	0.0	0.0	0.0	1.8272649863137852e-06	6.395427452098249e-05	0.0	0.0	0.0	0.00019369008854926124	0.0	0.0	0.0	5.2990684603099775e-05	3.6545299726275703e-06	0.0	0.0	0.0	7.857239441149277e-05	0.0	0.0	8.039965939780655e-05	0.0	0.0	0.0	0.0002576443630702437	0.0	1.8272649863137852e-06	1.8272649863137852e-06	0.00016810837874086824	0.0	0.0	0.0	0.0	0.0	0.0	0.0	0.0	0.0	0.00012608128405565118	0.0017486925919022924	1.8272649863137852e-06	0.00021561726838502667	0.0	0.0001973446185218888	0.0	0.0	0.0	0.0	9.136324931568927e-05	0.0	0.0	0.0	0.0	0.0	0.0	2.9236239781020562e-05	0.0	0.0	0.0	0.0	0.0006322336852645696	0.0	0.0	0.0	0.0	0.00010049957424725819	1.8272649863137852e-06	0.0	0.0	3.65452997262757e-05	0.0	0.0	0.0	0.00013156307901459254	0.0	1.8272649863137852e-06	7.674512942517899e-05	0.0	0.0	0.0	0.0	0.00012973581402827875	0.00984347648127236	0.0015166299386404417	1.8272649863137852e-06	0.0	0.0	0.00035631667233118814	0.0	0.0	0.0	0.0	0.0	1.8272649863137852e-06	0.0	0.00040565282696166033	0.0	0.0	0.00017724470367243717	0.0	0.0	0.0	0.0	0.0	0.0	0.0	0.0	0.0	0.0005554885558393907	0.0	4.3854359671530844e-05	0.0	0.0	8.58814543567479e-05	0.0	0.0	1.8272649863137852e-06	4.5681624657844634e-05	1.8272649863137852e-06	0.0	0.0	0.0	0.0	0.00014435393391878904	0.0009593141178147373	0.0	0.0	0.0	9.136324931568926e-06	3.6545299726275703e-06	1.8272649863137852e-06	1.8272649863137852e-06	0.00010049957424725819	0.0	0.0	0.0	0.0	3.471803473996192e-05	0.00915277031644575	1.8272649863137852e-06	0.0005225977860857426	0.0	0.0	0.0	1.8272649863137852e-06	2.1927179835765422e-05	0.0	0.0	1.8272649863137852e-06	8.58814543567479e-05	0.0	0.0	0.0	0.0	0.0	0.0	0.0	0.0	0.0	0.0	0.0007893784740875552	0.0	9.501777928831683e-05	0.0	0.0004951888112910358	0.0	9.86723092609444e-05	0.0	0.0	0.0	0.0	0.0	0.0	0.0	0.0	0.0	0.0	0.0	0.0	2.9236239781020562e-05	0.0	0.0	0.0017834106266422544	0.0	0.0	0.0011182861716240366	0.0	0.0	0.0	0.0	0.0	0.0	0.0	0.0	0.0	0.0	0.0	8.222692438412034e-05	0.0	0.0	0.0	0.00038007111715326734	0.00010049957424725819	0.0	0.0	0.0	5.4817949589413555e-06	0.0	1.8272649863137852e-06	0.0	0.0	0.0	0.0	0.00015166299386404418	0.0	0.00013156307901459254	0.0	1.4618119890510281e-05	0.0	0.0	3.471803473996192e-05	0.0	0.0	0.0	0.0	0.0	0.0	0.0	0.0	0.0	0.0	4.019982969890328e-05	0.0	0.0	0.0	0.0	1.8272649863137852e-06	0.0	0.0	0.0	0.0	9.136324931568926e-06	1.8272649863137852e-06	0.0	0.0	1.8272649863137852e-06	7.491786443886519e-05	0.0	0.0	0.0	0.0	0.0	0.0	0.0	0.0	0.000655988130086649	5.8472479562041125e-05	0.0	0.0	0.0	0.0	1.8272649863137852e-06	5.481794958941356e-05	1.8272649863137852e-06	0.0	0.0006797425749087282	5.2990684603099775e-05	1.8272649863137852e-06	0.0	0.0	0.0	7.674512942517899e-05	0.0	1.8272649863137852e-06	0.0	0.0	0.0	0.00010415410421988577	0.0	0.0	0.0	0.0	0.0	0.0	0.0	0.0	0.0	0.0	0.00018820829359031987	0.0	0.0	0.0	0.0	7.857239441149277e-05	1.8272649863137852e-06	0.0007436968494297106	1.8272649863137852e-06	0.0	0.0005938611205519802	7.491786443886519e-05	0.0002101354734260853	0.0001607993187956131	0.0	0.0	0.0	0.00016628111375455447	0.0	0.0	0.0	1.8272649863137852e-06	0.0	0.000246680773152361	0.0	0.0	1.8272649863137852e-06	0.0	0.00041113462192060167	0.0005152887261404874	0.0	0.0001352176089872201	0.00018820829359031987	0.0	0.0	1.8272649863137852e-06	0.0010342319822536025	0.0	0.0	3.2890769753648136e-05	0.0	0.0	0.0	1.8272649863137852e-06	0.0	0.004389090497125712	6.578153950729627e-05	0.0	0.0	0.0	0.0	0.0	0.0	0.0	5.2990684603099775e-05	0.0	0.0	0.0	7.126333446623762e-05	0.00012608128405565118	3.6545299726275703e-06	0.0	0.0	0.0	0.0	0.0	0.0	0.00012059948909670983	1.8272649863137852e-06	0.0	0.0	0.0	0.0	0.0	0.0	0.0	5.481794958941356e-05	0.0	0.0002941896627965194	0.0	0.0	0.0	0.0	0.0	0.0	4.5681624657844634e-05	0.0	0.023801953711723365	0.0002704352179744402	0.0	9.684504427463062e-05	0.0	0.0	0.0	0.0	8.953598432937547e-05	0.0	0.0	0.00017907196865875094	0.000612133770415118	7.309059945255141e-06	9.136324931568927e-05	0.0	0.0	0.0005134614611541737	8.039965939780655e-05	0.0	0.0	0.0	0.0	0.0	0.0	0.0	0.0	0.0	0.0	0.00016810837874086824	8.770871934306169e-05	0.0	0.0	0.0	0.0	0.0	0.0	9.86723092609444e-05	0.0	0.0	0.0	0.0	4.93361546304722e-05	0.0	0.0	0.00016993564372718204	0.0	0.0	0.0	2.740897479470678e-05	0.0	1.8272649863137852e-06	8.58814543567479e-05	0.004997569737568203	0.0008935325783074409	3.6545299726275703e-06	4.019982969890328e-05	0.0	9.319051430200305e-05	0.0002850533378649505	2.375444482207921e-05	0.0	0.0	0.0	0.0007363877894844555	0.0	0.0	0.0	0.0	0.0	0.0	0.0	0.0	0.0	0.0	0.00015714478882298554	7.491786443886519e-05	0.00033073496252279515	0.0	0.0	0.001291876345323846	0.0	0.0	0.0008953598432937548	0.0	0.0	0.0	0.0	0.0	0.0	0.0	0.0	1.8272649863137852e-06	0.00020099914849451637	0.0	7.674512942517899e-05	0.0	0.0	0.0	0.0	1.8272649863137852e-06	0.0	6.578153950729627e-05	0.0	0.0	0.00010415410421988577	0.0	0.0005792430006614699	0.0	0.0	0.0	7.857239441149277e-05	0.0	0.0	0.0	0.00015531752383667174	0.0	0.0001717629087134958	0.0	0.00010232683923357197	0.0	0.0	5.4817949589413555e-06	0.0	0.0	0.00015166299386404418	0.0	0.0	0.0	0.0	6.578153950729627e-05	0.0	0.0	0.0	0.0	0.0	8.953598432937547e-05	0.0	0.0	0.0	0.0	0.0	0.0	0.0	0.0	0.0	1.8272649863137852e-06	0.0	1.8272649863137852e-06	0.0	0.00017541743868612337	0.008635654325318948	0.0	9.319051430200305e-05	0.0	0.0	0.0	6.0299744548354915e-05	0.0003362167574817365	0.0	0.0	0.0	0.0	4.202709468521706e-05	5.1163419616785984e-05	0.0	6.212700953466869e-05	3.6545299726275703e-06	9.501777928831683e-05	0.0	0.00014069940394616148	0.0	0.0	0.0	0.0	0.0001480084638914166	0.0003179441076185986	0.0	0.0	0.0	0.0	0.0	0.00010598136920619955	0.0	0.0	0.0	0.0	3.1063504767334346e-05	0.0	0.0	0.00015714478882298554	0.0	0.0	0.00013704487397353388	0.0	0.00039103470707115007	0.0	0.0	0.0	0.0	0.0	0.00016628111375455447	1.8272649863137852e-06	0.0	0.0	0.0	0.0	0.0	0.0	0.0	0.0	0.0	0.0	0.0	0.0	8.58814543567479e-05	0.0	0.0	1.8272649863137852e-06	0.0	0.0	0.0	0.0	0.0	0.0	9.319051430200305e-05	0.0	0.0	0.0	0.00030515325271440215	0.0	0.0	0.0	0.0	9.319051430200305e-05	0.0	0.0	0.00016262658378192688	0.0	0.0006139610354014319	0.0	0.0	0.00014435393391878904	0.0	0.0	0.0	0.0	0.008401764407070784	0.0	0.0	0.00016262658378192688	0.0	0.0	0.00010780863419251333	0.0	0.0	0.0	0.0	0.0	7.857239441149277e-05	0.0	0.0	0.0	0.0	0.0	0.0	6.578153950729627e-05	0.0004970160762773495	0.0	0.0005171159911268012	0.0	0.0	0.0	0.0	2.1927179835765422e-05	0.0	0.0020885638793566564	0.0	0.00279023363410115	0.0	0.0	0.0	0.0	0.0	0.0	0.0	0.0	0.0	0.0	1.8272649863137852e-06	0.0	0.0	0.0001480084638914166	0.0	5.4817949589413555e-06	0.00015714478882298554	0.0012315766007754913	3.6545299726275703e-06	0.00012608128405565118	0.0	0.0002832260728786367	0.0	0.0	0.0	0.0	0.0	0.0	1.8272649863137852e-06	0.0	0.0	4.750888964415842e-05	0.0	0.0	0.00011877222411039605	0.0	0.0	7.309059945255141e-06	6.0299744548354915e-05	3.6545299726275703e-06	0.0	0.0	0.0	0.0	0.0005993429155109215	6.0299744548354915e-05	0.0	5.4817949589413555e-06	0.0003416985524406778	0.0	0.0	0.0	0.0	3.6545299726275703e-06	0.0	0.0	0.0004202709468521706	0.0	0.0	0.0	0.0002338899182481645	0.0	0.0	0.0	0.0	0.0	0.0	0.0	6.0299744548354915e-05	0.0	3.6545299726275703e-06	0.0	0.0	3.6545299726275703e-06	1.8272649863137852e-06	0.0	2.5581709808392992e-05	0.0	0.0	1.8272649863137852e-06	1.2790854904196496e-05	0.00012608128405565118	0.0	0.0	0.00012973581402827875	0.0	3.2890769753648136e-05	0.0	0.0	0.0	0.0	0.0	0.0	0.0	9.319051430200305e-05	6.760880449361006e-05	0.0	0.0	0.0	0.0	0.0	0.0	3.837256471258949e-05	0.0	0.0	0.0	0.0	0.0	0.0	0.0	0.00039103470707115007	0.0	0.0	0.0	0.0	0.0	0.0	0.0	7.309059945255141e-06	0.0002850533378649505	0.00010780863419251333	0.0	0.00010049957424725819	0.0	0.0	0.0	0.0	0.0	0.0	0.0	0.0	0.0	0.0	0.0	0.0	0.0	0.0	0.0	0.0	0.0	0.00064685180515508	1.8272649863137852e-06	0.00012059948909670983	0.0	0.0002338899182481645	1.8272649863137852e-06	0.0	1.0963589917882711e-05	0.0	0.0	4.202709468521706e-05	0.0	0.0	3.6545299726275703e-06	4.5681624657844634e-05	0.0	0.0	0.0	0.0	5.664521457572734e-05	0.0	0.0	0.010391655977166497	0.0	0.0	0.0	0.0	0.0	0.0	0.0	0.0	0.0	0.0	0.0	0.0	0.0	0.0	5.8472479562041125e-05	0.0	3.2890769753648136e-05	0.0	6.943606947992384e-05	0.0	0.0002905351328238919	0.00010049957424725819	0.0	0.0	3.6545299726275703e-06	0.0	0.0	0.0	0.0002576443630702437	1.0963589917882711e-05	0.0	0.0	2.5581709808392992e-05	5.2990684603099775e-05	0.0	0.0	3.6545299726275703e-06	0.0	0.0	8.58814543567479e-05	0.0	0.0	3.6545299726275703e-06	5.481794958941356e-05	0.0	0.0	0.0008697781334853617	0.0	0.0	0.0	0.0	0.0	0.0	0.0	0.0	0.0	0.04483194643920872	0.00021744453337134044	0.0	0.0	0.0	0.0016006841280108758	0.0	6.943606947992384e-05	0.0	4.750888964415842e-05	0.00016993564372718204	0.0	0.0	0.0	0.0	0.0	0.0	0.0	0.0	6.760880449361006e-05	0.00015349025885035797	0.0	0.0	5.8472479562041125e-05	0.0	0.0	0.0	0.0	0.0	4.202709468521706e-05	0.0	0.0	0.00012790854904196498	0.0001461811989051028	0.0	0.0	0.0	0.0	0.0	0.00040199829698903274	0.0008917053133211272	0.0	0.0008807417234032445	0.0	0.0	0.0	0.0	0.0	0.0	1.8272649863137852e-06	0.0	0.0	0.0	0.0	0.0	7.857239441149277e-05	0.0	0.0007254241995665727	0.0019369008854926125	0.0	0.0	0.0	0.0	0.0	0.0	9.319051430200305e-05	0.0	0.0	0.0	0.0	0.0	0.0	0.0	0.0	7.491786443886519e-05	0.0	0.00027774427791969536	1.8272649863137852e-06	0.0	0.0	0.002680597734922323	0.0	0.0	0.0	9.684504427463062e-05	0.0	1.8272649863137852e-06	0.0	5.1163419616785984e-05	0.0	0.0	0.0	0.0	0.000297844192769147	0.0	0.0	0.0	4.202709468521706e-05	0.0	0.0	0.0	0.0	0.0	0.0	0.0	1.8272649863137852e-06	0.000518943256113115	0.0	0.0	0.0	0.0	0.0	0.0	3.6545299726275703e-06	0.00043123453677005333	9.86723092609444e-05	0.0	1.8272649863137852e-06	0.00011329042915145468	0.0	0.0	5.481794958941356e-05	0.0	0.0	3.6545299726275703e-06	1.8272649863137852e-06	0.0002101354734260853	9.86723092609444e-05	0.0	0.0	0.0	1.8272649863137852e-06	0.0	0.0	8.770871934306169e-05	0.0	0.0	0.0	0.0	0.00019369008854926124	0.0	0.0	0.0003617984672901295	0.00014435393391878904	0.0	0.0	0.0	0.0001607993187956131	0.00012059948909670983	0.0	0.0	3.65452997262757e-05	0.0	0.0	0.0	0.0	0.0	5.4817949589413555e-06	0.0	0.0	3.2890769753648136e-05	0.0001735901736998096	2.740897479470678e-05	0.00012425401906933738	0.0	0.0	0.0	0.0	0.04067491859534486	0.0	0.0	8.222692438412034e-05	0.0003672802622490708	0.0	0.0002686079529881264	0.0	1.8272649863137852e-06	0.0	0.0	0.0	7.491786443886519e-05	0.0	7.491786443886519e-05	8.222692438412034e-05	0.0012443674556796877	0.0	0.0	0.0	0.00038920744208483627	4.202709468521706e-05	0.0	0.0	2.009991484945164e-05	3.6545299726275703e-06	0.0003453530824133054	0.0	1.8272649863137852e-06	3.6545299726275703e-06	0.0	0.0	0.0	0.0	0.0	0.0	0.0	0.0	0.0	8.953598432937547e-05	1.8272649863137852e-06	0.009481678013982232	0.0	0.0	3.1063504767334346e-05	0.0	0.0	1.8272649863137852e-06	0.0	0.0	0.0	0.0	0.0	0.0	0.0	9.319051430200305e-05	0.0	0.0	0.0	0.0	0.0	0.0	0.0	0.0	0.0	4.202709468521706e-05	0.0	0.0	0.00030332598772808835	0.0	0.0	6.943606947992384e-05	3.65452997262757e-05	0.0	0.0	0.0	8.039965939780655e-05	0.0	0.0	0.0	1.8272649863137852e-06	0.0	0.0	0.0	0.0	1.8272649863137852e-06	0.0	0.0013576578848311423	0.0	0.0	0.00040382556197534654	0.0	5.4817949589413555e-06	0.0001480084638914166	9.86723092609444e-05	0.00018820829359031987	5.4817949589413555e-06	0.0	0.0	0.0	0.00015531752383667174	0.0	1.8272649863137852e-06	0.0	0.0	0.0	0.00016993564372718204	0.004944579052965103	1.8272649863137852e-06	0.0	0.0	0.0	0.0	0.00014983572887773038	0.0	0.0001717629087134958	0.0	0.0	7.857239441149277e-05	0.0	0.0	0.00689792532333454	0.00015166299386404418	0.0	0.0	0.0	2.9236239781020562e-05	0.0004440253916742498	0.0	0.0004750888964415842	0.00013704487397353388	0.0	0.0	7.309059945255141e-06	0.0	2.375444482207921e-05	0.0	0.0	0.0	0.0	0.0	0.0	0.0	0.0	0.0002704352179744402	0.00021379000339871287	3.6545299726275703e-06	9.684504427463062e-05	1.827264986313785e-05	1.827264986313785e-05	0.0	0.0	0.00012790854904196498	0.0	3.6545299726275703e-06	0.00013887213895984768	0.0	0.0	5.1163419616785984e-05	1.8272649863137852e-06	0.0002119627384123991	0.0002868806028512643	0.0	0.0	0.0	0.0003672802622490708	3.1063504767334346e-05	0.0	0.0	0.00014069940394616148	0.0	9.136324931568926e-06	0.0	0.00040199829698903274	0.00014435393391878904	0.0	0.0	1.8272649863137852e-06	0.0	0.0	0.0003435258174269916	0.00532465017011837	0.0	0.0	0.0	0.0	0.0	0.0	0.0	2.009991484945164e-05	0.002622125255360282	0.0005481794958941355	0.0	0.0	0.0	0.0	0.0	3.6545299726275703e-06	5.4817949589413555e-06	0.0	0.0	0.0	1.8272649863137852e-06	0.00014435393391878904	0.0	0.0	0.0	0.0	0.0	0.0	0.00025398983309761616	0.0	0.0	0.0	0.0	1.8272649863137852e-06	1.8272649863137852e-06	0.0	0.00011329042915145468	0.0037787839916969077	0.0	5.4817949589413555e-06	0.0	1.8272649863137852e-06	0.0	0.00013704487397353388	1.8272649863137852e-06	0.0	0.0	0.0	0.0	0.00010598136920619955	0.0	0.0	0.0	0.00025398983309761616	0.0004897070163320945	5.1163419616785984e-05	3.6545299726275703e-06	0.0	0.0	0.0	0.0	0.0	0.0	0.0	0.0	0.0	5.4817949589413555e-06	0.0	0.0	0.00013887213895984768	0.00012973581402827875	6.212700953466869e-05	1.8272649863137852e-06	3.6545299726275703e-06	0.00018089923364506474	0.0	0.0	6.212700953466869e-05	0.0	0.0	1.8272649863137852e-06	0.0	0.0	1.8272649863137852e-06	4.93361546304722e-05	0.0	0.0	0.0	0.0	0.0	0.0	0.0	0.00019551735353557503	0.0	0.0	9.136324931568927e-05	3.6545299726275703e-06	6.395427452098249e-05	1.8272649863137852e-06	0.0	0.002220126958371249	0.00665672634514112	0.0	6.760880449361006e-05	0.0	0.0	7.126333446623762e-05	0.0	0.0	2.9236239781020562e-05	0.0	9.86723092609444e-05	0.0	0.0	0.0	9.136324931568927e-05	7.126333446623762e-05	5.481794958941356e-05	0.0002101354734260853	0.0036910752723538463	0.0	0.0	0.0	0.0001735901736998096	1.8272649863137852e-06	7.674512942517899e-05	0.0	0.0	0.0	0.0	0.00018272649863137854	0.0	0.0	0.00032342590257754	0.0	0.0	9.136324931568926e-06	0.0	0.0004970160762773495	6.578153950729627e-05	0.0	3.6545299726275703e-06	0.0	0.0	0.0	0.0	0.0	6.578153950729627e-05	0.0	1.8272649863137852e-06	7.857239441149277e-05	0.0	9.684504427463062e-05	0.0	0.0	5.1163419616785984e-05	0.0	0.0	0.0	0.0008222692438412033	0.0	0.0	7.674512942517899e-05	0.0	0.0	0.0005280795810446839	0.0	0.0	0.0	0.0	0.0	0.09802911198576195	0.0	0.0	0.10895432933893208	0.0	0.0016829110523949962	0.0	0.0	0.0	1.8272649863137852e-06	0.0	0.0	1.8272649863137852e-06	1.8272649863137852e-06	0.0	0.0	6.0299744548354915e-05	0.0	0.0	0.0	5.2990684603099775e-05	0.0	0.0	0.0	0.0	0.0	0.0	7.309059945255141e-06	1.8272649863137852e-06	0.0	0.0	0.0	0.0	0.0	0.0	0.0	1.8272649863137852e-06	1.8272649863137852e-06	0.0	0.0	0.0	0.0	6.395427452098249e-05	1.4618119890510281e-05	0.0	0.0	0.0	0.0010652954870209368	0.0	0.0	0.0	0.0	0.0	4.019982969890328e-05	0.0	0.00012425401906933738	0.0	0.0	0.0	0.0	3.471803473996192e-05	4.202709468521706e-05	0.0	0.0	0.0	2.740897479470678e-05	0.0	0.0	0.0	0.0	0.0	0.00010232683923357197	0.0	0.0	0.0	0.0	0.0	0.0	0.0	0.0	8.405418937043412e-05	0.0	0.0	0.0	0.0	9.136324931568927e-05	0.0	0.0	8.58814543567479e-05	0.0	0.0	3.837256471258949e-05	0.0	0.0003161168426322848	0.0005664521457572734	0.0	0.0	0.0	0.00010963589917882712	0.0	0.0	6.943606947992384e-05	0.0	0.0003709347922216984	1.8272649863137852e-06	0.00011511769413776847	0.0	0.00035266214235856055	0.0	0.0	0.0	0.0	0.0001845537636176923	0.0	0.0	0.0	7.857239441149277e-05	0.003444394499201485	0.0002594716280565575	0.0	0.0	0.0	6.0299744548354915e-05	0.0003691075272353846	0.0	0.0	0.0	0.0	0.0	0.0	0.0	0.0	0.0	7.126333446623762e-05	0.0	0.0	0.0	5.4817949589413555e-06	1.8272649863137852e-06	0.0008405418937043412	0.0	0.0002119627384123991	0.0	0.0	0.0	0.0	0.0	0.0	0.0	9.86723092609444e-05	0.0	7.491786443886519e-05	0.0	0.0	0.0	0.0	0.0	0.0	0.0	0.0	0.0	0.00015714478882298554	0.0	0.0	0.0	0.0	0.00010415410421988577	0.0	0.0	0.0	9.136324931568926e-06	0.0	0.0	0.0	0.0	0.0	1.8272649863137852e-06	0.0	0.00010415410421988577	0.0	0.0	0.00020099914849451637	0.0	0.0	2.1927179835765422e-05	1.8272649863137852e-06	1.8272649863137852e-06	3.6545299726275703e-06	0.0	0.0	1.827264986313785e-05	0.0	0.0	0.00012608128405565118	0.0	0.11762835622896362	0.0	3.1063504767334346e-05	0.0	0.0	0.0	3.6545299726275703e-06	3.837256471258949e-05	3.6545299726275703e-06	0.0	0.0	1.8272649863137852e-06	0.0	0.00015714478882298554	6.943606947992384e-05	3.837256471258949e-05	8.953598432937547e-05	0.0001461811989051028	0.0	0.0	0.0	0.0	0.0	1.8272649863137852e-06	0.0005098069311815461	0.0	0.0	0.0002649534230154989	6.395427452098249e-05	0.0	0.0	0.0	0.0	0.0	0.0	0.00011877222411039605	8.953598432937547e-05	0.0	0.0	0.0	0.0	0.0	0.0	0.0	0.0	1.0963589917882711e-05	0.0	0.0	0.0	0.0	0.0	6.212700953466869e-05	0.0	0.0	0.0005481794958941355	0.0004476799216468774	0.0	0.0	0.0003983437670164052	0.0	0.00016628111375455447	0.0	3.837256471258949e-05	1.8272649863137852e-06	0.0	1.8272649863137852e-06	0.0	0.0	0.00015166299386404418	4.3854359671530844e-05	0.0	0.0	0.0	0.0	0.0	0.0	0.0	3.65452997262757e-05	0.012675737210058729	0.0	5.1163419616785984e-05	0.0	0.0	0.0	0.0	0.0	0.0	9.86723092609444e-05	0.0	1.0963589917882711e-05	0.0	0.0	0.0	0.0	0.0	0.0	0.00014435393391878904	0.0	0.0	0.0	0.0	1.8272649863137852e-06	0.0	8.58814543567479e-05	0.0	0.0002868806028512643	0.0	0.00014435393391878904	0.0	0.0	0.0	0.00024119897819341966	0.0	0.0	0.0	0.0	0.0	3.837256471258949e-05	0.0	0.00015349025885035797	0.00042940727178373953	0.0	0.0	0.0	0.00029967145775546076	0.0	0.0002119627384123991	0.0003946892370437776	0.003714829717175925	0.00011329042915145468	0.0	0.0	0.0	0.00022840812328922316	0.0	0.0	7.309059945255141e-06	0.0001845537636176923	0.0	0.0	0.0005317341110173115	0.0	0.0	0.0	0.0	0.0	0.0	0.0	0.0	0.0	0.0	0.0	0.0	0.0	0.0	0.0	0.0	0.0	0.0	0.0	0.0	0.0	7.30905994525514e-05	0.0	0.0	0.0	0.0	0.0	0.0	0.0	0.0	0.0	0.0	0.0	0.0	0.0	0.0	0.0	0.0	0.0	0.0	2.740897479470678e-05	0.0	0.0	0.0	0.0	0.0	0.0	0.0	0.0	0.0	0.0	0.0	0.0	0.0	0.0	0.0	0.0	0.0	0.0	0.0	0.0	0.0	0.0	0.0	0.0	0.0	0.0	0.0	0.0	0.0	0.0	0.0	0.0	0.0	0.0	0.0	0.0	0.0	0.0	0.0	0.0	0.0	0.0	0.0	0.0	8.222692438412034e-05	0.0	0.0	0.0	0.0	0.0	0.0	0.0	0.0	0.0	0.0	0.0	0.0	0.0	5.664521457572734e-05	0.0	0.0	0.0	0.0	1.8272649863137852e-06	0.0	0.0	0.0	0.0	0.0	0.0	0.0	0.0	0.0	0.0	0.0	0.0	0.0	0.0	0.0	0.0	0.0	0.0	0.0	7.126333446623762e-05	0.0	0.0	0.0005043251362226047	0.0	0.0	0.0	0.0	0.0	0.0	0.0	0.0	0.0	0.0	0.0	0.0	0.0	0.0	0.0	0.0	0.0	0.0	0.0	0.0	0.0	0.0	0.0	0.0	0.0	0.0	0.0005554885558393907	0.0	0.0	0.0	0.0	0.0	0.0	0.0	0.0	0.0	0.0	0.0	0.0	0.0	0.0	0.0	0.0	0.0	0.0	0.0	0.0	0.0	0.0	0.0	0.0	0.0	0.0	0.0	0.0	0.0	0.0	0.0	0.0	0.0	0.0	0.0	0.0	0.0	0.0	0.0	0.0	0.0	0.0	0.0	0.0	0.0	0.0	0.0	0.0	0.0	0.0	0.0	0.0	0.0	3.837256471258949e-05	0.0	0.0	0.0	0.0	0.0	0.0	0.0	0.0	0.0	0.0	0.0	0.0	0.0	0.0	0.0	0.0	0.0	0.0	0.0	0.0	0.0	0.0	0.0	0.0	0.0	0.0	0.0	0.0	0.0	6.578153950729627e-05	0.0	0.0	0.0	0.0	0.0	0.0	0.0	0.0	0.0	0.0	0.0	0.0	0.0	0.0	0.0	0.0	0.0	0.0	0.0	1.8272649863137852e-06	0.0	0.0	0.0	1.8272649863137852e-06	0.0	0.0	0.0	0.0	0.0	0.0	1.8272649863137852e-06	0.0	0.0	7.309059945255141e-06	0.0	0.0	1.8272649863137852e-06	0.0	0.0	0.0	0.0	0.0	0.0	1.8272649863137852e-06	0.0	0.0	0.0	0.0	0.0	0.0	0.0	0.0	0.0	0.0	4.019982969890328e-05	0.0	0.0	0.0	0.0	0.0	0.0	0.0	0.0	0.0	0.0	0.0	0.0	0.0	0.0	0.0	0.0	0.0	0.0	0.0	0.0	0.0	0.0	0.0	0.0	0.0	0.0	0.0	0.0	0.0	0.0	0.0	0.0	0.0	0.0	0.0	0.0	0.0	0.0	0.0	0.0	0.0	0.0	0.0	0.0	0.0	0.0	0.0	0.0	0.0	0.0	0.0	0.0	0.0	0.0	0.0	1.8272649863137852e-06	0.0	0.0	0.0	0.0	0.0	0.0	0.0	0.0	0.0	0.0	0.0	0.0	0.0	0.0	0.0	0.0	0.0	0.0	0.0	0.0	0.0	0.0	0.0	0.0	0.0	0.0	0.0	0.0	0.0	0.0	0.00030149872274177456	5.2990684603099775e-05	0.0	0.0	0.0	0.0	0.0	0.0	0.0	0.0	0.0	0.0	0.0	0.0	1.0963589917882711e-05	0.0	0.0	0.0	0.0	0.0	0.0	0.0	0.0	0.0	0.0	0.0	0.0	0.0	0.0	0.0	0.0	6.943606947992384e-05	0.0	0.0	0.0	4.750888964415842e-05	0.0	0.0	0.0	0.0	0.0	0.0	0.0	1.8272649863137852e-06	0.0	8.222692438412034e-05	0.0	0.0	0.0	0.00011877222411039605	0.0	0.0	4.750888964415842e-05	0.0	0.0	0.0	0.0	5.4817949589413555e-06	0.0	0.0	0.0	0.0	4.750888964415842e-05	0.0	0.0	0.0	0.0	0.0	0.0	0.0	0.0	0.0	0.0	0.0	0.0	0.0	0.0	0.0	0.0	0.0	0.0	0.0	0.0	0.0	6.943606947992384e-05	0.0	0.0	0.0	0.0	0.0	0.0	0.0	0.0	0.0	0.0	0.0	0.0	0.0	0.0	0.0	0.0	0.0	0.0	0.0	0.0	1.8272649863137852e-06	0.0	0.0	0.0	0.0	0.0	0.0	0.0	0.0	0.0	0.0	0.0	0.0	0.0	0.0	0.0	0.0	0.0	0.0	0.0	0.0	0.0	0.0	0.0	0.0	0.0	0.0	0.0	0.0	0.0	0.0	0.0	0.0	5.2990684603099775e-05	0.00010049957424725819	0.0	0.0	0.0	0.0	0.0	0.0	0.0	0.0	0.0	0.0	0.0	0.0	0.0	0.0	1.8272649863137852e-06	0.0	0.0	0.0	0.0	0.0	0.0	0.0	0.0	0.0	0.0	0.0	0.0	0.0	0.0	0.0	0.0	0.0	0.0	0.0	0.0	0.0	0.0	0.0	0.0	0.0	0.0	0.0	0.0	0.0	0.0	0.0	0.0	0.0	0.0	0.0	0.0	0.0	0.0	0.0	0.0	0.0	0.0	0.0	0.0	0.0	0.0	0.0	0.0	0.0	0.0	0.0	0.0	0.0	0.0	0.0	0.0	0.0	0.0	0.0	0.0	0.0	0.0	0.0	0.0	0.0	1.8272649863137852e-06	0.0	0.0	0.0	0.0	0.0	0.0	0.0	0.0	0.0	1.8272649863137852e-06	0.0	0.0	0.0	0.0	0.0	0.0	3.471803473996192e-05	0.0	0.0	0.0	0.0	0.0	0.0	0.0	0.0	0.0	0.0	0.0	0.0	0.0	0.0	0.0	0.0	0.0	0.0	0.0	0.0	0.0	0.0	0.0	0.0	0.0	0.0	0.0	0.0	0.0	0.0	0.0	0.0	0.0	0.0	0.0	0.0	2.1927179835765422e-05	0.0	0.0	0.0	0.0	0.0	0.0	7.674512942517899e-05	0.0	0.0	0.0	0.0	0.0	0.0	0.0	0.0	0.0	0.0	0.0	0.0	0.0	0.0	0.00016445384876824067	0.0	0.0	0.0	0.0	0.0	0.0	0.0	0.0	0.0	0.0	0.0	0.0	0.0	0.0	0.0	0.0	0.0	0.0	0.0	1.8272649863137852e-06	0.00014252666893247525	2.740897479470678e-05	9.319051430200305e-05	0.0	0.0	0.0	0.0	0.0	0.0	0.0	0.0	0.0	0.0	0.0	0.0	0.0	0.0	0.0	0.0	0.0	0.0	0.0	0.0	0.0	0.0	0.0	0.0	0.0	0.0	1.8272649863137852e-06	0.0	0.0	7.674512942517899e-05	0.0	0.0	0.0	0.0	0.0	0.0	0.0	0.0	0.0	0.0	0.0	0.0	0.0	0.0	0.0	0.0	0.0	0.0	0.0	0.0	0.0	0.0	0.0	0.0	0.0	0.0	0.0	0.0	0.0	0.0	0.0	0.0	0.0	0.0002119627384123991	0.0	0.0	0.0	0.0	0.0	0.0	0.0	0.0	0.0	0.0	0.0	0.0	0.0	0.0	0.0	0.0	0.0	0.0	0.0	1.8272649863137852e-06	0.0	0.0	0.0	0.0	0.0	8.58814543567479e-05	0.0	0.0	0.0	0.0	0.0	0.0	0.0	0.0	0.0	0.0	0.0	0.0	0.0	0.0	0.00011694495912408225	0.0	1.8272649863137852e-06	0.0	0.0	1.8272649863137852e-06	0.0	0.0	0.0	0.0	0.0	0.0	0.0	0.0	0.0	0.0	1.8272649863137852e-06	0.0	0.0	0.0	0.0	7.674512942517899e-05	0.0	0.0	0.0	0.0	0.0	0.0	0.0	0.0	0.0	0.0	0.0	0.0	0.0	0.0	0.0	0.0	0.0	0.0	0.0	0.0	0.0	0.0	0.0	0.0	0.0	0.0	0.0	0.0	0.0	0.0	0.0	0.0	0.0	0.0	0.0	0.0	0.0	0.0	0.0	0.0	0.0	0.0	0.0	0.0	0.0	0.0	0.0	0.0	0.0	0.0	0.0	0.0	0.0	0.0	0.0	0.0	0.0	0.0	0.0	0.0	0.0	0.0	0.0	7.126333446623762e-05	0.0	0.0	0.0	0.0	0.0	0.0	0.0	0.0	0.0	0.0	0.0	0.0	0.0	0.004513344516195049	0.0	0.0	0.0	0.0	0.0	0.0	0.0	0.0	0.0	0.0	0.0	0.0	0.0	0.0	0.0	0.0	0.0	0.0	0.0	0.0	0.0	0.0	0.0	0.0	0.0	0.0	0.0	0.0	0.0	0.0	0.0	0.0	1.8272649863137852e-06	0.0	0.0	0.0	0.0	0.0	0.0	0.0	0.0	0.0	0.0	0.0	0.0	0.0	0.0	1.8272649863137852e-06	0.0	0.0	0.0	0.0	0.0	0.0	1.8272649863137852e-06	0.0	1.2790854904196496e-05	0.0	0.0	0.0	0.0	0.0	0.0	2.009991484945164e-05	1.8272649863137852e-06	0.0	0.0	0.0	0.0	0.0	0.0	0.0	0.0	0.0	0.0	0.0	0.0	0.0	0.0	0.0	0.0	0.0	0.0	0.0	0.0	0.0	0.0	0.0	0.0	0.0	0.0	0.0	0.0	0.0	0.0	0.0	0.0	0.0	0.0	0.0	1.8272649863137852e-06	0.0	0.0	0.0	0.0	0.0	0.0	0.0	0.0	0.0	0.0	0.0	0.0	0.0	0.0	0.0	0.0	0.0	0.0	0.0	0.0	0.0	0.0	0.0	0.0	0.0	0.0	0.0	0.0	0.0	0.0	0.0	0.0	0.0	0.0	0.0	0.0	0.0	0.0	0.0	0.0	0.0	0.0	0.0	0.0	0.0	0.0	0.0	0.0	0.0	0.0	0.0	0.0	0.0	0.0	0.0	0.0	0.0	0.0	0.0	0.0	0.0	0.0	0.0	0.0	0.0	0.0	0.0	1.8272649863137852e-06	0.0	3.837256471258949e-05	7.674512942517899e-05	1.8272649863137852e-06	0.0	0.0	0.0	0.0	0.0	0.0	0.0	0.0	0.0	0.02170242624244883	0.0	0.0	0.0	0.0	0.0	0.0	0.0	0.0	0.0	0.0	0.0	0.0	4.93361546304722e-05	0.0	0.0	0.0	0.00011694495912408225	0.0	0.0	1.8272649863137852e-06	0.0	0.0008551600135948515	0.0	0.0	0.0	0.0	0.0	0.0	0.0	0.0	0.0	2.5581709808392992e-05	0.0	0.0	0.0	0.0	0.0	0.0	0.0	0.0	0.0	0.0	0.0	0.0	0.0	0.0	0.0	0.0	0.0	0.0	1.8272649863137852e-06	0.0	0.0	0.0	0.0	0.0	0.0	0.0	0.0	0.0	0.0	0.0	0.0	0.0	0.0	0.0	0.0	0.0	0.0	0.0	0.0	0.0	0.0	0.0	0.0	0.0	0.0	0.0	0.0	0.0	0.0	0.0	0.0	0.0	0.0	0.0	0.0	0.0	0.0	0.00010598136920619955	0.0	0.0001589720538092993	0.0	0.0	0.0	0.0	0.0	5.4817949589413555e-06	0.0	0.0	0.0	0.0	0.0	0.0	0.0	0.0	1.8272649863137852e-06	0.0	0.0	0.0	0.0	0.0	0.0	0.0	0.0	0.0	0.0	0.0	0.0	8.405418937043412e-05	0.0	0.0	0.0	0.0	0.0	0.0	0.0	0.0	0.0	0.0	0.0	0.0	1.4618119890510281e-05	0.0	0.00012608128405565118	0.0	0.0	0.0	7.126333446623762e-05	0.0	0.0	0.0	0.0	0.0	0.0	1.6445384876824068e-05	0.0	0.0	0.0	0.0	0.0	0.0	0.0	0.0	0.0	0.0	0.0	0.0	0.0	0.0	0.0	0.0	0.0	0.0	0.0	0.0	0.0	0.0	0.0	0.0	0.0	0.0	7.126333446623762e-05	0.0	0.0	0.0	0.0	0.0	0.0	0.0	0.0	0.0	0.0	0.0	0.0	0.0	0.0	0.0	0.0	0.0	0.0	0.0	0.0	0.0	0.0	0.0	0.0	0.0	0.0	0.0	1.8272649863137852e-06	0.0	0.0	0.0	0.0	0.0	0.0	0.0	0.0	0.0	0.0	0.0	0.0	0.0	0.0	0.0	0.0	0.0	0.0	9.684504427463062e-05	0.0	0.00011877222411039605	0.0	0.0	0.0	0.0	0.0	0.0	0.0	0.0	0.0	0.0	0.0	0.0	0.0	0.0	0.0	0.0	0.0	0.0	0.00016628111375455447	0.0	0.0	0.0	0.0	0.0	0.0	0.0	0.0	0.0	0.0	0.0	4.202709468521706e-05	0.0	2.9236239781020562e-05	0.0	0.0	0.0	0.0	0.0	0.0	0.0	9.684504427463062e-05	0.0	2.009991484945164e-05	0.0	0.0	0.0	0.0	0.00011329042915145468	0.0	0.0	0.0	0.0	6.578153950729627e-05	1.8272649863137852e-06	0.0	0.0	0.0	0.0	0.0	0.0	0.0	0.0	0.0	0.0	0.0	0.0	0.0	0.0	0.0	0.0	0.0	0.0	0.0	0.0	0.0	0.0	0.0	0.0	0.0	0.0	0.0	0.0	0.0	0.0	0.0	0.0	0.0	1.8272649863137852e-06	0.0	0.0	0.0	0.0	0.0	0.0	0.0	0.0	0.0	0.0	0.0	0.0	0.0	0.0	0.0	0.0	0.0	0.0	0.0	0.0	0.0	0.0	0.0	0.0	1.827264986313785e-05	0.0	0.0	0.0	0.0	0.0	0.0	0.0	0.0	0.0	0.0	0.0	0.0	0.0	0.0	0.0	1.8272649863137852e-06	0.0	0.0	0.0	0.00010232683923357197	0.0	0.0	0.0	0.0	0.0	0.0	0.01773908848713423	0.0	0.0	0.0	0.0	0.0	0.0	0.0	0.0	0.0	0.0	0.0	0.0	0.0	0.0	0.0	0.0	0.0	0.0	0.0	0.0	0.0	0.0	0.0	0.0	0.0	1.8272649863137852e-06	0.0	0.0	0.0	1.8272649863137852e-06	0.0	0.0	0.0	0.0	0.0	0.0	0.0	0.00010598136920619955	0.0	0.0	0.0	0.0	0.0	0.0	0.00014983572887773038	0.0	1.8272649863137852e-06	5.2990684603099775e-05	0.0	0.0	0.0	0.0	0.0	0.0	0.0	0.0	0.0	0.0	0.0	0.0	0.0	0.0	0.0	0.0	0.0	0.0	0.0	0.0	0.0	0.0	0.0	0.0	0.0	0.00015166299386404418	0.0	0.0	0.0	0.0	0.0	0.0	0.0	0.0	0.0	0.0	0.0	0.0	0.0	0.0	0.0	0.0003161168426322848	0.0	0.0	0.0	0.0	0.0	0.0	0.0	0.0	0.0	0.0	0.0	1.8272649863137852e-06	0.0	0.0	0.0	0.0	0.0	0.0	5.1163419616785984e-05	0.0	0.0	0.0	0.0	0.0	0.0	0.0	0.0	0.0	0.0	0.0	1.8272649863137852e-06	0.0	0.0	0.0	1.8272649863137852e-06	0.0	0.0	0.0	0.0	0.0	0.0	8.039965939780655e-05	0.0	0.0	0.0	0.0	0.0	0.0	0.0	0.0	0.0	1.8272649863137852e-06	0.0	0.0	0.0	0.0	0.0	0.0	0.0	0.0	0.0	0.0	0.0	0.0	0.0	0.0	0.0	4.93361546304722e-05	0.0	0.0	0.0	0.0	0.0	0.0	0.0	0.0	0.0	0.0	0.0	0.0	0.0	0.0	0.0	0.0	0.0	0.0	0.0	8.58814543567479e-05	0.0	0.0	0.0	0.0	0.0	0.0	0.0	0.0	0.0	0.00020099914849451637	0.0	0.0	0.0	0.0	0.0	0.0	0.0	8.770871934306169e-05	0.0	1.8272649863137852e-06	0.0	0.0	0.0	0.0	0.0	0.0	0.0	0.0	0.0	0.0	0.0	0.0	0.0	0.0	0.0	0.0	0.0	0.0	0.0	0.0	0.0	0.0	1.8272649863137852e-06	0.0	0.0	0.0	6.212700953466869e-05	0.0	1.8272649863137852e-06	0.0	0.0	0.0	0.0	0.0	0.0	0.0	0.0	0.0	0.0	0.0	0.0	0.0	0.0	0.0	0.0	0.0	0.0	0.0	0.0	0.0	0.0	0.0	4.93361546304722e-05	0.00017724470367243717	0.0	0.0	0.0	0.0	0.0	0.0	0.0	0.0	0.0	0.0	0.0	0.0	0.0	0.0	0.0	0.0	0.0	0.0	0.0	0.0	0.0	0.0	0.0	0.0	0.0	1.8272649863137852e-06	0.0	0.0	0.0	0.0	0.0	0.0	0.0	0.0	0.0	0.0	0.0	0.0	0.0	1.8272649863137852e-06	0.0	0.0	0.0	0.0	0.0	0.0	0.0	0.0	0.0	1.8272649863137852e-06	0.0	0.0	0.0	0.0	0.0	0.0	0.0	0.0	0.0	0.0	0.0	0.0	0.00011329042915145468	8.953598432937547e-05	0.0	0.0	0.0	0.0	0.0	0.0	0.0	0.0	0.0	0.0	0.0	0.0	0.0	1.8272649863137852e-06	1.8272649863137852e-06	0.04788347896635274	0.0	0.0	0.0	0.0	0.0	4.3854359671530844e-05	0.0	0.0007528331743612795	0.0	0.0	0.0	0.0	0.0	0.0	0.0	0.0	0.0	0.0	0.0	0.0	0.0	0.0	0.0	0.0	0.0	0.0	0.0	0.0	0.0	0.0	0.0	0.0	0.0	0.0	0.0	0.0	0.0	0.0	0.0	0.0	0.0	0.0	0.0	0.0	0.0	0.0	0.0	0.0	0.0	0.0	0.0	7.857239441149277e-05	0.0	0.0	0.0	0.0	0.0	0.0	0.0	0.0	0.0	0.0	0.0	0.0	0.0	0.0	0.0	0.0	0.0	0.0	0.0	0.0	0.0	0.0	0.0	0.0	0.0	0.0	0.0	0.0	0.0	0.0	0.0	0.0	0.0	0.0	0.0	0.0	0.0	0.0	0.0	0.0	0.0	0.0	0.0	0.0	0.0	0.0	0.0	0.0	0.0	0.0	0.0	0.0	0.0	0.0	0.0	3.6545299726275703e-06	0.0	0.0	8.953598432937547e-05	0.0	0.0	1.8272649863137852e-06	0.0	0.0	0.0	0.0	0.0	0.0	0.0	0.0	0.0	0.0	0.0	0.0	0.0	0.0	0.0	0.0	0.0	0.0	0.0	0.0	0.0	0.0	0.0	0.0	0.0	0.0	0.0	0.0	0.0	0.0	0.0	0.0	0.0	0.0	0.0	0.0	0.0	0.0	0.0	0.0	0.0	0.0	0.0	0.0	0.0	0.0	0.00016262658378192688	0.0	0.0	0.0	0.0	0.0	0.0	0.0	0.0	0.0	0.0	0.0	0.0	0.0	0.0	0.0	0.0	0.0	0.0	0.0	0.0	0.0	0.0	0.0	0.0	0.0	0.0	0.0	0.0	0.0	0.0	0.0	0.0	0.0	0.0	0.0	0.0	0.0	0.0	0.0	0.0	0.0	1.8272649863137852e-06	0.0	3.65452997262757e-05	0.0	0.0	0.0	0.0	0.0	0.0	0.0	0.0	0.0	0.0	0.0	0.0	0.0	0.0	0.0	0.0	0.0	0.0	0.0	0.0	0.0	0.0	0.0	0.0	0.0	0.0	0.0	0.0	0.0	0.0	9.136324931568927e-05	0.0	8.953598432937547e-05	0.00013339034400090631	0.002178099863686032	0.00011329042915145468	0.0	0.0	0.0	0.0	0.0	0.00047691616142789793	0.0	0.0	0.00015531752383667174	0.0	0.0	0.0	0.0	1.8272649863137852e-06	0.0	0.0	0.0	0.0	0.0	0.0	0.0	0.0	0.0	0.0	0.0	0.0	0.0	0.0	0.0	0.0	0.0	0.0	0.0	0.0	0.0	0.0	0.0	0.0	0.0	0.0	0.0	0.0	0.0	0.0	0.0	0.0	0.0	0.0	0.0	0.0	0.0	0.0	0.0	0.0	0.0	0.0	0.0	0.0	0.0	0.0	0.0	0.0	0.0	0.0	0.0	0.0	0.0	6.760880449361006e-05	0.0	0.0	0.0	0.0	0.0	0.0	0.0	0.0	0.0	0.0	0.0	0.0	0.0	0.0	0.0	0.0	0.0	1.8272649863137852e-06	0.0	0.0	0.0	0.0	0.0	0.0002612988930428713	0.0	0.00010598136920619955	0.0	0.0	0.0	0.0	0.0	0.0	0.0	0.0	0.00014252666893247525	0.0	0.0	0.0	0.0	0.0	0.0	0.0	0.0	0.0	0.0	0.0	0.0	0.0	0.0	0.0	0.0	0.0	0.0	0.0	0.0	0.0	0.0	0.0	0.0	0.0	0.0	0.0	0.0	0.0	0.0	0.0	0.0	0.0	0.0	0.0	0.0	0.0	0.0	0.0	0.0	0.0	0.0	0.0	0.0	0.0	0.0	0.0	0.0
1.3430408324704296e-06	0.0	0.0	0.0	0.0	0.0	0.0	0.0	0.0	0.0	0.0	0.0	0.0	0.0	0.0	0.0	2.686081664940859e-06	0.0	0.0	0.0	0.0	0.0	0.0	1.3430408324704296e-06	0.0	1.3430408324704296e-06	0.0	0.0	0.0	0.0	0.0	0.00042440090306065573	0.0	0.0	0.0	0.0	1.3430408324704296e-06	0.0	0.0	0.0	0.0	0.0	0.0	0.0	0.0	0.009464408746419118	0.0	1.3430408324704296e-06	0.0	0.0	0.0	0.0	0.0	0.0	0.0	0.0	1.3430408324704296e-06	0.0	0.0	0.0	0.0	0.0	0.0	0.0	0.0	0.0	0.0	1.3430408324704296e-06	0.0	0.0	0.0	0.0	0.0	0.0	0.0	0.0	0.0	0.0	0.0	0.0	0.0	0.0	0.0	0.0	0.0	1.3430408324704296e-06	0.0	0.0	1.6116489989645154e-05	0.0	1.3430408324704296e-06	0.0	0.0	1.3430408324704296e-06	0.0	0.0	0.0	0.0	0.0	0.0	0.0	0.0	0.0005828797212921664	1.3430408324704296e-06	0.0	0.0	0.0	0.0	0.0006030253337792229	2.686081664940859e-06	0.0	0.0	0.0	1.3430408324704296e-06	0.0	0.0	0.0	0.0	0.0	0.0	0.0	0.0	0.003670530595141684	1.3430408324704296e-06	0.0	0.0	0.0	0.0	0.0	0.0	0.0	0.058402130599976634	1.3430408324704296e-06	0.0	0.0	0.0	0.0	0.0	0.0	0.0	0.0	0.0	0.0	1.3430408324704296e-06	0.0	0.0	0.0	0.0	0.0	0.0	0.0	0.0	0.0	0.0	0.0	0.0	0.0	0.0	1.3430408324704296e-06	2.9546898314349452e-05	0.0	0.0	0.0	0.0	0.0	0.0	0.0	1.3430408324704296e-06	0.0	0.0	0.0	0.0	0.0	0.0	0.0	0.0	0.0	0.0	1.3430408324704296e-06	0.0	1.3430408324704296e-06	0.0	0.0	0.0	0.0	2.0145612487056445e-05	0.0	0.0	0.0	0.0	0.0	0.0	0.23783507189969097	1.3430408324704296e-06	0.0	0.0	0.0	0.0	0.0	0.0	0.0	1.3430408324704296e-06	0.0	0.0	0.0	0.0	0.0	0.0	0.0	0.0	0.0	0.0	0.0	0.0	0.0	0.0	0.0	0.0	2.686081664940859e-06	0.0	0.0	0.0	0.0	0.0	0.0	0.0	0.0	0.0	0.0	0.0	0.0	0.0	0.004491128543781117	1.3430408324704296e-06	0.0	0.0	0.0	0.0	0.0	0.0	0.0	0.0	0.0	0.0	0.0	1.3430408324704296e-06	0.0	0.0	0.0	0.0	1.3430408324704296e-06	0.0	0.0	0.0	0.0	0.0	0.0	4.029122497411289e-05	1.3430408324704296e-06	0.0	1.3430408324704296e-06	5.372163329881718e-06	0.0	0.0	0.0	6.715204162352148e-06	0.0	0.0	0.0	2.686081664940859e-06	0.0	0.0	0.0	0.0	0.0	0.0	3.0889939146819884e-05	8.058244994822577e-06	0.0	0.0	2.686081664940859e-06	0.0	0.0	0.0	0.0	0.0	0.0	0.0	0.0	0.0	0.0	0.0	2.686081664940859e-06	1.3430408324704296e-06	0.000390824882248895	0.0	1.3430408324704296e-06	0.0	0.0	0.007104686003768573	0.0	0.0	0.0	1.3430408324704296e-06	0.0	0.0	0.0	0.0	0.0	1.3430408324704296e-06	0.0	0.0	0.0	0.0	0.0	0.0	0.0	0.0	0.0	1.3430408324704296e-06	0.0	0.0	0.0	0.0	0.0	0.0	0.0	0.0	0.0	0.0012490279741974996	1.3430408324704296e-06	1.3430408324704296e-06	1.3430408324704296e-06	0.0	0.0	0.0	0.0	0.0	0.0	0.0	0.0	0.0	0.0	0.00032904500395525526	0.0	0.0	1.3430408324704296e-06	0.0	0.0	0.0	0.0	0.0	0.0	0.0	0.0	0.0	0.0	0.0	0.0	0.0	0.0004405173930503009	0.0	0.0	0.0	0.0	1.3430408324704296e-06	0.0	1.3430408324704296e-06	0.0	0.0	0.0	0.0	0.0	0.0	0.0	2.686081664940859e-06	0.0	0.0	1.3430408324704296e-06	0.0	0.0	0.0	0.0	0.0	0.0	0.0	0.0	0.0	4.0291224974112886e-06	0.053197847374153714	0.0	0.0	1.3430408324704296e-06	1.3430408324704296e-06	0.0	0.0	1.3430408324704296e-06	0.0	0.0	0.0	2.686081664940859e-06	0.0	0.0	0.0	0.0	0.0	0.0	0.0	0.0	0.0	0.0	0.0	0.0	0.0	0.0	0.0035120517769101733	0.0	0.0	1.3430408324704296e-06	0.0	0.0	1.3430408324704296e-06	0.0	1.3430408324704296e-06	0.0	0.0	0.0	0.0	0.0	1.0744326659763437e-05	0.0	0.0	0.0	0.0	0.0	1.3430408324704296e-06	0.0	0.0	0.0	0.0003236728406253735	0.0	0.0	0.0	0.0	5.372163329881718e-06	0.00011281542992751608	0.0	0.0	0.0	0.0	0.0	0.0	0.0	0.0	0.0	0.0	0.0	0.0	0.0	0.0	0.0	0.0	0.0	0.0	0.0	4.0291224974112886e-06	0.0	0.0	0.0	0.0	0.0	0.0	0.0	0.0	0.0	0.0	0.0	0.0	0.0	0.0	0.0	0.0	1.3430408324704296e-06	0.0	0.0	0.0	0.0	0.0	0.0	0.0	0.005083409550900576	0.0	0.0	0.0	0.0	0.0	0.0	0.0	0.0	0.0	0.0	0.0	0.0	0.0	0.0	0.0	0.0004740934138620616	0.0	0.0	0.0	0.0	0.0	0.0	0.0	0.0	0.0	0.0	0.0	0.004328620603052195	0.0	0.0	1.3430408324704296e-06	0.0	0.0	0.0	0.0	0.0	0.0	0.0	0.0	0.0	0.0	1.3430408324704296e-06	0.0	0.0	0.0	0.0	0.0	0.0	0.0	0.0	0.0004848377405218251	0.0	0.0	0.0	0.0	8.058244994822577e-06	0.0	0.0	0.0	0.0	0.0	0.0	0.0	0.0	0.0	0.0	0.0	0.0	0.0	0.0005425884963180536	0.0	0.0	0.0	0.0	0.0	0.0	0.0	0.0	0.0	0.0	0.0	0.0	0.0	0.0	0.0	0.0	1.3430408324704296e-05	0.0	0.0	0.0	0.0	1.3430408324704296e-06	0.0	0.0	2.686081664940859e-06	0.0	0.0	0.0	0.0	0.0	0.0	0.0	0.0	0.0	0.0	1.3430408324704296e-06	1.3430408324704296e-06	0.018325792159059013	0.0	0.000200113084038094	0.0	0.0	2.686081664940859e-06	0.0	0.0	0.0	0.0	0.0	0.0	0.0	0.0	0.0	0.0	0.0	0.0	0.0	0.0	0.0	7.252420495340319e-05	0.0	0.0	5.372163329881718e-06	0.0	0.0	0.0	0.0	0.0	0.0	0.0007561319886808519	0.0	0.0	0.0	0.0	0.0	0.0	0.0	0.0	9.535589910540051e-05	0.0	0.0	0.0	0.0	0.0	0.0	0.0	1.3430408324704296e-06	0.0	0.0	0.0	0.0	1.3430408324704296e-06	0.0	0.0	0.0	0.0	0.0	0.0	0.0	0.0	0.0	0.0	0.0	0.0	0.0	0.0	0.0	0.0	6.446595995858062e-05	1.3430408324704296e-06	0.0	3.223297997929031e-05	0.0	2.686081664940859e-06	0.0	0.0	0.0	0.0	0.0	0.0	4.0291224974112886e-06	0.0	0.0	0.00013833320574445425	0.0	0.0	0.0	0.0	1.3430408324704296e-06	0.0	0.0	1.3430408324704296e-06	9.401285827293007e-06	1.3430408324704296e-06	0.0	0.0	0.0	0.0	0.0	1.3430408324704296e-06	2.686081664940859e-06	0.0	1.3430408324704296e-06	0.0	0.0	0.0	0.0	0.0	0.0	1.3430408324704296e-06	0.0	0.0	7.118116412093277e-05	0.0	0.0	1.3430408324704296e-06	0.0	0.0	0.0	0.0	0.0	0.0	0.0	0.0	0.0	0.0	0.0	0.0	0.0	0.0	0.0	0.0	0.0	0.062268745156659	2.686081664940859e-06	0.0	0.0	0.0	1.3430408324704296e-06	0.0	0.0	0.0	0.0	0.0	0.0014719727523875908	0.0	0.0	0.0	0.0	0.0	0.0	0.0	0.0	0.0	0.0	0.0	0.0	0.0	0.0	0.0	0.0	0.0	0.0	9.401285827293007e-06	0.0	0.0	0.0	0.0	0.0	0.0	0.0	0.0	0.0	0.0	0.0	0.0	0.0	0.0	0.0	0.0	0.0	0.0	0.0	0.0	1.3430408324704296e-06	0.0	0.0	0.0	0.0	0.0	0.0	1.3430408324704296e-06	0.0	0.0	0.0	1.3430408324704296e-06	0.0	0.0	0.0	4.0291224974112886e-06	0.0	0.0	0.0	0.0	0.0	0.0	0.0	0.0	0.0	0.0	0.0	0.0	0.0	0.0	0.0	0.0	0.0	0.0	0.0	0.0	0.0	0.0	0.0	0.0	0.0	0.0	0.0	0.0	0.0	0.0	0.0	8.058244994822577e-06	0.0008689474186083679	0.0	0.0	0.0	0.0	0.0	1.7459530822115586e-05	0.0	0.0	0.0	0.0	0.0	4.0291224974112886e-06	0.0	0.0	0.0	0.0	0.0	0.0	0.0	0.0	0.0	0.0	0.0	1.3430408324704296e-06	0.0	0.0	0.0	0.0	0.0	0.0	0.0	0.0	0.0	0.0	0.010769844435580374	0.0	0.0	0.0	0.0	0.0	0.001097264360128341	0.0	0.0	0.0	0.0	0.0	0.0	0.0	0.0	0.0	0.0	0.0	0.0	0.0	0.0	0.0	0.0	0.0	0.0	0.0	0.0	2.686081664940859e-06	2.686081664940859e-06	0.0	0.0	0.0	0.0	0.0	0.0	0.0	0.0	0.0	0.0	0.0	0.0	4.0291224974112886e-06	0.024123699432833857	0.0	0.0	0.0	0.0	0.0	0.0	0.0	0.0	0.0	0.0	1.3430408324704296e-06	0.0	0.0	1.3430408324704296e-06	0.0	0.0	0.0	0.0	0.0	0.0	0.0004445465155477122	0.0	0.0	0.0	0.0	0.0	0.0	0.0	0.0	0.0	0.0	8.058244994822578e-05	0.0	0.0	0.0	0.0	0.0	0.0	1.3430408324704296e-06	2.686081664940859e-06	0.0	0.0	0.0	0.0	0.0	0.0	1.3430408324704296e-06	0.0	0.0	0.0	0.0	1.3430408324704296e-06	0.0	0.0	0.0	0.0	0.0	0.0	0.0	0.0	0.0	0.0	0.0	1.3430408324704296e-06	0.04979861102717106	0.0	0.0	0.0	0.0	0.0	2.686081664940859e-06	0.0	1.3430408324704296e-06	0.0	1.3430408324704296e-06	0.0005842227621246369	0.0035496569202193456	0.0	0.0	0.0	1.3430408324704296e-06	0.0	0.0	2.686081664940859e-06	0.0	0.0	1.3430408324704296e-06	0.0	0.0	0.0	0.0	0.0	0.0	0.01128557211524902	0.00322061191626409	0.0	0.0	0.0	0.0	0.0	0.0	0.0	0.0	0.0	0.0	0.0	0.0	0.0	0.0	1.3430408324704296e-06	0.0	0.0	0.0	0.0	1.3430408324704296e-06	0.0	0.0	0.0	0.0	0.0	0.0	0.0	0.0	0.0	0.0	0.0	0.0	0.0	0.000678235620397567	0.0	0.0	0.0	1.3430408324704296e-06	0.0	0.0	0.0	0.0	0.0	0.0	0.0	0.0	0.0	0.0	0.0	2.4174734984467733e-05	1.3430408324704296e-06	0.0	0.0	0.0	0.0	1.3430408324704296e-06	0.0	0.0	0.0	0.0	0.0	0.0	0.0	0.0	0.002637732194971924	0.0	0.0	0.0	0.0	0.0	0.0	0.0	0.0	0.0	0.0	2.686081664940859e-06	0.0	0.0	0.0	2.0145612487056445e-05	0.0	0.0	0.0	0.0	0.0	0.0	0.0	0.0	0.0	0.0	0.0	0.0	0.0	0.0	1.3430408324704296e-06	0.0	0.0	0.0	0.0	0.0	0.0	0.0	0.0	0.0	2.686081664940859e-06	0.0	2.686081664940859e-06	0.0	0.0	0.0	0.0	0.0	0.0	0.0	0.0	0.0	2.9546898314349452e-05	0.0	0.0	0.0	0.0	0.012002755919788229	0.0	0.0	1.3430408324704296e-06	0.0	0.0	0.0	0.0	0.0	0.0	1.3430408324704296e-06	0.0	0.0	0.0	0.0	0.0	0.0	0.00010072806243528222	0.0	0.0	2.686081664940859e-06	0.0	0.0	0.0	0.0	0.0	0.0	0.0	1.3430408324704296e-06	0.0	0.0	0.0	0.010575103514872163	0.0	0.0	1.3430408324704296e-06	0.0	0.0	1.3430408324704296e-06	0.0	0.0	0.0	1.3430408324704296e-06	0.0	0.0	0.0	0.0	0.0	0.0	0.0	0.0	0.0	0.031678304115480026	0.0	0.0	0.0	0.0	0.0	0.0	0.0	0.0	0.0	1.3430408324704296e-06	0.0	0.0	0.0	0.0	0.0	2.686081664940859e-06	0.0	0.0	0.0	1.3430408324704296e-06	0.0	0.0	0.0	0.0	0.0	0.0	0.0	0.0	0.0	0.0	0.0	1.0744326659763437e-05	0.0	0.0	0.0	0.0	0.0	0.0	0.00022965998235244345	0.0	0.0	3.760514330917203e-05	9.401285827293007e-06	0.0	0.0	0.0	0.0	0.0	0.0	0.0	0.0	0.0	0.0	0.0	0.001810419042170139	0.0	4.0291224974112886e-06	0.0	0.0	0.0	0.0	0.0	0.0	0.0	0.0	0.0	0.0	0.0	0.0	1.3430408324704296e-06	0.0	0.0	1.3430408324704296e-06	0.0	0.0	0.0	0.0	0.0	0.0	0.0	0.0	0.0	0.0	0.0008998373577551878	0.0	0.0	0.0	0.0	0.0	0.0	0.0	0.0	1.3430408324704296e-06	0.0	0.0	0.0	0.0	0.0	0.0	0.0	0.0	0.0	0.0	0.0	0.0	0.0	0.0	0.0	1.3430408324704296e-06	0.0	0.0	0.0	0.0	2.686081664940859e-06	0.0	2.686081664940859e-06	0.0	0.0	0.0	0.0	0.0	0.0	0.0	0.0	1.3430408324704296e-06	0.0	0.0	0.0	0.0	0.0	1.3430408324704296e-06	0.0	0.0	0.0	0.0	0.0	0.0	0.0	1.3430408324704296e-06	0.0	0.0	1.3430408324704296e-06	2.686081664940859e-06	0.0	0.0	0.0	1.3430408324704296e-06	0.0	0.0	0.0	0.0	0.0	0.0	1.3430408324704296e-06	0.0	1.3430408324704296e-06	1.3430408324704296e-06	0.054348833367580875	0.0	0.0	0.0	0.0	0.0	0.0	0.0	0.0	0.0	0.0	0.0	0.0	0.0	6.580900079105106e-05	0.0	0.0	0.0	0.0	0.0	0.0	0.0	0.0	0.0	0.0	0.0	1.3430408324704296e-06	0.0	0.0	0.0	1.3430408324704296e-06	0.0	0.0	0.0	0.0	0.0	0.0	0.0	0.0	0.0	0.0	0.0	1.3430408324704296e-06	0.0	0.0	0.0	0.0	0.0	0.0	0.0	0.0	8.058244994822577e-06	0.0	0.0	0.0	0.0	0.0	0.0	1.3430408324704296e-06	0.0	0.0	0.0	0.0	0.0	0.0	0.0	1.3430408324704296e-06	0.0	0.0	0.0	0.0	0.0	0.0	0.0	0.0	0.0	0.0	0.0	0.0028123275031930795	0.0	0.0	0.0	0.0	0.0	0.0	0.0	1.3430408324704296e-06	0.0	0.0	0.0	0.0	0.0	0.0	0.0	0.0	0.0	0.0	0.00029815506480843535	0.0	0.0	0.0	0.0	0.0	0.0	0.0	1.3430408324704296e-06	0.0	0.0018775710837936606	0.0	0.0	0.0	0.0	0.0	0.0	0.0	1.3430408324704296e-06	0.0	0.0	0.0	0.0	1.3430408324704296e-06	0.0	1.3430408324704296e-06	0.0	1.3430408324704296e-06	0.0	0.0	0.0	0.0	0.0	0.0	5.372163329881718e-06	0.0002269739006875026	0.0	0.0	0.0	0.0	0.0	5.372163329881718e-06	0.0	0.0	0.0	0.0	9.93850216028118e-05	0.0	0.0	0.0	0.0	0.0	0.0	0.0	0.0	0.0	0.0	0.0	0.0	0.0	0.0	0.0	0.0	0.0	0.0	0.0	0.0	1.3430408324704296e-06	1.3430408324704296e-06	0.0	0.0	0.0	0.0	0.0	1.3430408324704296e-06	0.0	1.3430408324704296e-06	0.0	0.0	1.3430408324704296e-06	0.0	0.0	2.686081664940859e-06	0.0	2.686081664940859e-06	0.0	0.07914271017581748	0.0	0.0	0.0	0.0	0.0	0.0	1.3430408324704296e-06	0.0004445465155477122	0.0	0.0	0.0	0.0	0.0	0.0	0.0	0.002578638398343225	1.3430408324704296e-06	6.043683746116933e-05	0.0	0.0	0.0	0.0	0.0	6.312291912611019e-05	0.0	0.0	0.0	0.0	1.3430408324704296e-06	0.0	0.0	0.0	0.0	0.0	0.0	0.0	0.0	0.0	0.0	0.0	0.0	0.0	0.0010986074009608114	0.0	0.0	0.00024174734984467732	0.0	2.6860816649408593e-05	1.3430408324704296e-06	0.0	0.0	0.0	0.0	0.0	5.372163329881718e-06	0.0	0.0	0.0	0.0	0.0	8.058244994822577e-06	0.0	1.0744326659763437e-05	0.0	0.0	0.0	1.3430408324704296e-06	0.0	0.0	0.0	0.0	0.0	0.0	0.0	0.0	0.0	0.0	1.3430408324704296e-06	0.0	1.3430408324704296e-06	0.0	0.00040156920890865844	0.0	0.0	0.0	0.0	0.0	0.0	0.0	0.0	0.0	0.0	1.3430408324704296e-06	0.0	0.0	0.00215692357694751	0.0	0.0	0.0	0.0	0.11269992841592363	0.0	0.0	1.3430408324704296e-06	3.223297997929031e-05	0.0	0.0	0.0	1.3430408324704296e-06	1.3430408324704296e-06	0.0	0.0	0.0	0.0	0.0	0.0	0.0	0.0	0.0	0.0	0.0	0.0	0.0	0.0	0.0	0.0	0.004072099804050343	1.3430408324704296e-06	0.0	0.0	0.0	2.686081664940859e-06	0.0	0.0	0.0	0.0	0.0	0.0	1.7459530822115586e-05	0.0	1.3430408324704296e-06	0.0	0.0	0.0	0.0	0.0	0.0	0.0	1.3430408324704296e-06	0.0	0.0	1.3430408324704296e-06	0.0	0.0	0.0	0.0	0.0	0.0	0.0	0.0	0.0	0.0	3.0889939146819884e-05	0.0	0.0	0.0	0.0	0.0	0.0	0.0	0.0	0.0	0.0	0.01678129520171802	0.0	0.0	0.0	0.0	0.0	1.6116489989645154e-05	0.0	0.0	5.372163329881718e-06	0.0	0.0006366013545909836	0.0	0.0	0.0	1.3430408324704296e-06	1.3430408324704296e-06	0.0	0.0	0.0	0.0	0.0	0.0	0.0	0.0	0.0	0.0	0.0	0.0	0.0	0.0	1.3430408324704296e-06	0.0	0.0	0.0	0.0	0.0	0.0	0.0	0.0	0.0	0.0	0.0	0.0	0.0	0.0	0.0	0.0	0.0	0.0	0.0	0.0	0.0	1.3430408324704296e-06	0.0	0.0	0.0	0.0	0.0	0.0	0.0	0.0	0.0	0.0	0.0	0.0	0.0	0.0001087863074301048	0.0	0.0	0.0	0.0	2.686081664940859e-06	0.0	0.0	0.0	0.0	0.0	0.0	1.3430408324704296e-06	0.0	0.0	0.0	0.0	0.0	5.372163329881718e-06	0.0	0.0	0.0	0.0	0.0	0.0	0.0	0.00041365657640089233	1.3430408324704296e-06	0.0	0.0	0.0	0.0	1.3430408324704296e-06	0.0	0.0	0.0	0.0	0.0	0.0	0.0	0.0	0.0	1.3430408324704296e-06	0.0	0.0002404043090122069	0.0	0.023657664263966618	1.3430408324704296e-06	0.0	0.0	0.0	0.0	0.0	0.0	0.0	0.0	0.010747012741428377	4.432034747152418e-05	0.0	0.0	1.3430408324704296e-06	0.0	1.3430408324704296e-06	0.0	0.0	0.0	0.0	0.0	0.0	0.0	0.0	0.0	0.0	1.3430408324704296e-06	1.3430408324704296e-06	0.0	1.3430408324704296e-06	0.0	0.0031077964863365742	0.0	0.013297447282289723	0.0	0.0	0.0	0.0	0.0	1.3430408324704296e-06	0.0	2.820385748187902e-05	0.0	0.0	0.0	0.0	0.0	0.0	0.0	0.0	0.0	0.0	0.0	0.0	0.0	0.0	2.686081664940859e-06	0.0	0.0	1.3430408324704296e-06	0.0	0.0	0.0	0.0	0.0	0.0	0.0	0.0	0.0	0.0	1.3430408324704296e-06	0.0	0.0	0.0	0.0	0.0	2.686081664940859e-06	1.2087367492233867e-05	1.3430408324704296e-06	0.0	0.0	0.0	0.0	0.0	0.0	0.0	0.0	5.372163329881718e-06	0.0	1.3430408324704296e-06	0.0	1.3430408324704296e-06	0.0	0.0	0.0	0.0	0.0	0.0	8.058244994822577e-06	0.0	0.0	0.0	0.0	1.3430408324704296e-06	0.0	0.0	0.0	0.0	0.0	0.0	0.0	0.0	0.0	0.0	2.686081664940859e-06	0.0	0.0	0.0	0.0	0.0	0.0	0.0	0.0	0.0	1.3430408324704296e-06	0.0	0.0	0.0	0.0	0.0	0.0	0.0	0.0	0.0	0.0	0.0	0.0	0.0	0.0	0.0	0.0	0.0	1.8802571654586014e-05	0.0	0.0	0.0	0.0	0.0	0.0	0.0	0.0	0.0	0.0	0.016355551257824893	0.0	0.0	1.3430408324704296e-06	0.0	0.0	0.0	0.0	0.0	0.0	0.0	2.686081664940859e-06	0.0	0.0	0.0	0.0	0.0	1.3430408324704296e-06	0.0	0.0	0.0	0.0	0.0	3.223297997929031e-05	0.0	0.0	0.0	0.0	0.0	0.0	0.0	8.461157244563707e-05	0.0	0.0	0.0	0.0	0.0	0.0	0.0	4.0291224974112886e-06	0.0	0.0	0.0	0.0	0.0	0.0	0.0	0.0	0.0	0.0	0.0	0.0	0.0	0.0	0.0	0.0	0.0	0.0	0.0	0.0	0.0	0.0	8.058244994822577e-06	1.3430408324704296e-06	0.0	0.0	0.0	0.0	0.0	0.0	0.0	0.0	0.0	0.0	0.0	0.0	0.0	0.0	0.0	0.0	0.0	0.0	0.0	0.0	0.0	0.0	0.0	0.0	0.0	0.0	0.0	0.0	0.0	0.0	0.0	0.0	0.0	0.0	0.0	0.0	0.0	0.0	0.00030218418730584666	0.0	0.0	0.0	0.0	0.0	0.0	0.0	0.0	0.0	0.0	0.0	0.0	0.0	0.0	0.0	0.0	0.0	0.0	0.0	0.0	0.0	0.0	0.0	0.0	0.0	0.0	0.0	0.0	0.0	0.0	0.0	0.0	0.0	0.0	0.0	0.0	0.0	0.0	0.0	0.0	0.0	0.0	0.0	0.0	0.0	0.0	0.0	0.0	0.0	0.0	1.3430408324704296e-06	0.0	0.0	0.0	0.0	0.0	0.0	0.0	0.0	0.0	0.0	0.0	0.0	0.0	0.0	0.0	0.0	0.0	0.0	4.0291224974112886e-06	0.0	0.0	0.0	0.0	0.0	0.0	0.0	0.0	0.0	0.0	0.0	1.3430408324704296e-06	0.0	0.0	0.0	0.0	0.0	0.0	0.0	0.0	0.0	2.686081664940859e-06	0.0	0.0	0.0	0.0	0.0	0.0	1.3430408324704296e-06	0.0	0.0	0.0	0.0	0.0	0.0	0.0	0.0	0.0	0.0	0.0	0.0	0.0	0.0	0.0	0.0	0.0	0.0	0.0	0.0	0.0	0.0	0.0	0.0	0.0	0.0	0.0	0.0	0.0	0.0	0.0	0.0	0.0	0.0	0.0	0.0	0.0	0.0	0.0	0.0	0.0	0.0	0.0	0.0	0.0	0.0	0.0	0.0	0.0	0.0	0.0	0.0	0.0	0.0	0.0	0.0	0.0	0.0	0.0	0.0	0.0	0.0	0.0	0.0	0.0	0.0	0.0	0.0	0.0	0.0	0.0	0.0	0.0	0.0	0.0	0.0	0.0	0.0	0.0	0.0	0.0	0.0	0.0	0.0	0.0	0.0	0.0	0.0	0.0	0.0	0.0	0.0	0.0	0.0	0.0	0.0	0.0	0.0	0.0	0.0	0.0	0.0	0.0	0.0	0.0	0.0	0.0	0.0	0.0	0.0	0.0	0.0	0.0	0.0	0.0	0.0	0.0	0.0	0.0	0.0	0.0	0.0	0.0	0.0	0.0	0.0	0.0	0.0	0.0	0.0	0.0	0.0	0.0	0.0	0.0	0.0	0.0	0.0	0.0	0.0	0.0	0.0	0.0	0.0	0.0	0.0	0.0	0.0	0.0	0.0	0.0	0.0	0.0	0.0	0.0	0.0	0.0	0.0	0.0	0.0	0.0	0.0	0.0	0.0	0.0	0.0	0.0	0.0	0.0	0.0	0.0	0.0	0.0	0.0	0.0	0.0	0.0	0.0	0.0	0.0	0.0	0.0	0.0	0.0	0.0	0.0	0.0	0.0	0.0	0.0	0.0	0.0	0.0	0.0	0.0	0.0	0.0	0.0	0.0	0.0	0.0	0.0	0.0	0.0	0.0	0.0	0.0	0.0	0.0	0.0	0.0	0.0	0.0	0.0	0.0	0.0	0.0	0.0	0.0	0.0	0.0	0.0	0.0	0.0	0.0	0.0	0.0	0.0	0.0	0.0	0.0	0.0	0.0	1.3430408324704296e-06	0.0	0.0	0.0	0.0	0.0	0.0	0.0	0.0	0.0	0.0	0.0	0.0	0.0	0.0	0.0	0.0	0.0	0.0	0.0	0.0	0.0	0.0	0.0	0.0	0.0	0.0	0.0	0.0	0.0	0.0	0.0	0.0	0.0	0.0	0.0	0.0	0.0	0.0	0.0	0.0	0.0	0.0	0.0	0.0	0.0	0.0	0.0	0.0	0.0	0.0	0.0	0.0	0.0	0.0	0.0	0.0	0.0	0.0	0.0	0.0	0.0	0.0	0.0	0.0	0.0	0.0	0.0	0.0	0.0	0.0	0.0	0.0	0.0	0.0	0.0	0.0	0.0	0.0	0.0	0.0	0.0	0.0	0.0	0.0	0.0	1.3430408324704296e-06	1.3430408324704296e-06	0.0	0.0	0.0	0.0	0.0	0.0	0.0	0.0	0.0	0.0	0.0	0.0	0.0	0.0	0.0	0.0	0.0	0.0	0.0	0.0	0.0	0.0	0.0	0.0	0.0	0.0	0.0	0.0	0.0	0.0	0.0	0.0	0.0	0.0	0.0	0.0	0.0	0.0	0.0	0.0	0.0	0.0	0.0	0.0	0.0	0.0	0.0	0.0	0.0	0.0	0.0	0.0	0.0	0.0	0.0	0.0	0.0	0.0	0.0	0.0	0.0	0.0	0.0	0.0	0.0	0.0	0.0	0.0	0.0	0.0	0.0	0.0	0.0	0.0	0.0	0.0	0.0	0.0	0.0	0.0	0.0	0.0	0.0	0.0	0.0	0.0	0.0	0.0	0.0	0.0	0.0	0.0	0.0	0.0	0.0	0.0	0.0	0.0	0.0	0.0	0.0	0.0	0.0	0.0	0.0	0.0	0.0	0.0	0.0	0.0	0.0	0.0	0.0	0.0	0.0	0.0	0.0	0.0	0.0	0.0	0.0	0.0	0.0	0.0	0.0	0.0	0.0	0.0	0.0	0.0	0.0	0.0	0.0	0.0	0.0	0.0	0.0	0.0	0.0	0.0	0.0	0.0	0.0	0.0	0.0	0.0	0.0	0.0	0.0	0.0	0.0	0.0	0.0	0.0	0.0	0.0	0.0	0.0	0.0	0.0	0.0	0.0	0.0	0.0	0.0	0.0	0.0	0.0	0.0	0.0	0.0	0.0	0.0	0.0	0.0	0.0	0.0	0.0	0.0	0.0	0.0	0.0	0.0	0.0	0.0	0.0	0.0	0.0	0.0	0.0	0.0	0.0	0.0	0.0	0.0	0.0	0.0	0.0	0.0	0.0	0.0	0.0	0.0	0.0	0.0	0.0	0.0	0.0	0.0	0.0	0.0	0.0	0.0	0.0	0.0	0.0	0.0	0.0	0.0	0.0	0.0	0.0	1.3430408324704296e-06	0.0	0.0	1.3430408324704296e-06	0.0	0.0	0.0	0.0	0.0	0.0	0.0	0.0	0.0	0.0	0.0	0.0	0.0	0.0	0.0	0.0	0.0	0.0	0.0	0.0	0.0	0.0	0.0	0.0	0.0	0.0	0.0	0.0	0.0	0.0	0.0	0.0	0.0	0.0	0.0	0.0	0.0	0.0	0.0	0.0	0.0	0.0	0.0	0.0	0.0	0.0	0.0	0.0	0.0	0.0	0.0	0.0	1.3430408324704296e-06	0.0	0.0	0.0	0.0	0.0	0.0	0.0	0.0	0.0	0.0	0.0	0.0	0.0	0.0	0.0	0.0	0.0	0.0	0.0	0.0	0.0	0.0	0.0	0.0	0.0	0.0	0.0	0.0	0.0	0.0	0.0	0.0	0.0	0.0	0.0	0.0	0.0	0.0	0.0	0.0	0.0	0.0	0.0	0.0	0.0	0.0	0.0	0.0	0.0	0.0	0.0	0.0	0.0	0.0	0.0	0.0	0.0	0.0	0.0	0.0	0.0	0.0	0.0	0.0	0.0	0.0	0.0	0.0	0.0	0.0	0.0	0.0	0.0	0.0	0.0	0.0	0.0	0.0	0.0	0.0	0.0	0.0	0.0	0.0	0.0	0.0	0.0	0.0	0.0	0.0	0.0	0.0	0.0	0.0	0.0	0.0	0.0	0.0	0.0	0.0	1.3430408324704296e-06	0.0	0.0	0.0	0.0	0.0	1.3430408324704296e-06	0.0	0.0	0.0	0.0	0.0	0.0	0.0	0.0	0.0	0.0	0.0	0.0	0.0	0.0	0.0	0.0	0.0	0.0	0.0	0.0	0.0	0.0	0.0	0.0	0.0	0.0	0.0	0.0	0.0	0.0	0.0	0.0	0.0	0.0	0.0	0.0	0.0	0.0	0.0	0.0	0.0	0.0	0.0	0.0	0.0	0.0	0.0	0.0	0.0	0.0	0.0	0.0	0.0	0.0	0.0	0.0	0.0	0.0	0.0	0.0	0.0	0.0	0.0	0.0	0.0	0.0	0.0	0.0	0.0	0.0	0.0	0.0	0.0	0.0	0.0	0.0	0.0	0.0	0.0	0.0	0.0	0.0	0.0	0.0	0.0	0.0	0.0	0.0	0.0	0.0	0.0	0.0	0.0	0.0	0.0	0.0	0.0	0.0	0.0	0.0	0.0	0.0	0.0	0.0	0.0	0.0	0.0	0.0	0.0	0.0	0.0	0.0	0.0	0.0	0.0	0.0	0.0	0.0	0.0	0.0	0.0	0.0	0.0	0.0	0.0	0.0	0.0	0.0	0.0	0.0	0.0	0.0	0.0	0.0	0.0	0.0	0.0	0.0	0.0	0.0	0.0	0.0	0.0	0.0	0.0	0.0	0.0	0.0	0.0	0.0	0.0	0.0	0.0	0.0	0.0	0.0	0.0	0.0	0.0	0.0	0.0	0.0	0.0	0.0	0.0	0.0	0.0	0.0	0.0	0.0	0.0	0.0	0.0	0.0	0.0	0.0	0.0	0.0	0.0	0.0	0.0	0.0	0.0	0.0	0.0	0.0	0.0	0.0	0.0	0.0	0.0	0.0	0.0	0.0	0.0	1.3430408324704296e-06	0.0	0.0	0.0	0.0	0.0	0.0	0.0	0.0	0.0	0.0	0.0	0.0	0.0	0.0	0.0	0.0	2.0145612487056445e-05	0.0	0.0	0.0	0.0	0.0	0.0	1.3430408324704296e-06	0.0	0.0	0.0	0.0	0.0	0.0	0.0	0.0	0.0	0.0	0.0	0.0	0.0	0.0	0.0	0.0	0.0	0.0	0.0	0.0	0.0	0.0	0.0	0.0	0.0	0.0	0.0	0.0	0.0	0.0	0.0	0.0	0.0	0.0	0.0	0.0	0.0	0.0	0.0	0.0	0.0	0.0	0.0	0.0	0.0	0.0	0.0	0.0	0.0	0.0	0.0	0.0	0.0	0.0	0.0	0.0	0.0	0.0	0.0	0.0	0.0	0.0	0.0	0.0	0.0	0.0	0.0	0.0	0.0	0.0	0.0	0.0	0.0	0.0	0.0	0.0	0.0	0.0	0.0	0.0	0.0	0.0	1.3430408324704296e-06	1.3430408324704296e-06	0.0	0.0	0.0	0.0	0.0	0.0	0.0	0.0	0.0	0.0	0.0	0.0	0.0	0.0	0.0	0.0	0.0	0.0	0.0	0.0	0.0	0.0	0.0	0.0	0.0	0.0	0.0	0.0	0.0	0.0	0.0	0.0	0.0	0.0	0.0	0.0066050748140895725	0.0	0.0	0.0	0.0	0.0	0.0	0.0	0.0	0.0	0.0	0.0	0.0	0.0	0.0	0.0	0.0	0.0	0.0	0.0	0.0	0.0	0.0	0.0	0.0	1.3430408324704296e-06	0.0	0.0	0.0	0.0	0.0	0.0	0.0	0.0	0.0	0.0	0.0	0.0	0.0	0.0	0.0	0.0	0.0	0.0	0.0	0.0	0.0	0.0008555170102836637	0.0	0.0	0.0	0.0	0.0	0.0	0.0	0.0	0.0	0.0	0.0	0.0	0.0	0.0	0.0	0.0	0.0	0.0	0.0	0.0	0.0	0.0	0.0	0.0	0.0	0.0	0.0	0.0	0.0	0.0	0.0	0.0	0.0	0.0	0.0	0.0	0.0	0.0	0.0	0.0	0.0	0.0	0.0	0.0	0.0	0.0	0.0	0.0	0.0	0.0	0.0	0.0	0.0	0.0	0.0	0.0	0.0	0.0	0.0	0.0	0.0	1.3430408324704296e-06	0.0	0.0	0.0	0.0	0.0	0.0	0.0	0.0	0.0	0.0	0.0	0.0	0.0	0.0	0.0	0.0	0.0	0.0	0.0	0.0	0.0	0.0	0.0	0.0	0.0	0.0	0.0	0.0	0.0	0.0	0.0	0.0	0.0	0.0	0.0	0.0	0.0	0.0	0.0	0.0	0.0	0.0	0.0	0.0	0.0	0.0	0.0	0.0	0.0	0.0	0.0	0.0	0.0	0.0	0.0	0.0	0.0	1.3430408324704296e-06	0.0	0.0	0.0	0.0	0.0	0.0	0.0	0.0	0.0	0.0	0.0	0.0	0.0	0.0	0.0	0.0	0.0	0.0	0.0	0.0	0.0	0.0	0.0	0.0	0.0	0.0	0.0	0.0	0.0	0.0	0.0	0.0	0.0	0.0	0.0	0.0	0.0	0.0	0.0	0.0	0.0	0.0	0.0	0.0	0.0	0.0	0.0	0.0	0.0	0.0	0.0	0.0	0.0	0.0	0.0	0.0	0.0	0.0	0.0	0.0	0.0	0.0	0.0	0.0	0.0	0.0	0.0	0.0	0.0	0.0	0.0	0.0	0.0	0.0	0.0	0.0	0.0	0.0	0.0	1.3430408324704296e-06	0.0	0.0	0.0	0.0	0.0	0.0	0.0	0.0	0.0	0.0	0.0	0.0	0.0	0.0	0.0	0.0	0.0	0.0	0.0	0.0	0.0	0.0	0.0	0.0	0.0	0.0	0.0	0.0	0.0	0.0	0.0	0.0	0.0	0.0	0.0	0.0	0.0	0.0	0.0	0.0	0.0	0.0	0.0	0.0	0.0	0.0	0.0	1.3430408324704296e-06	0.0	0.0	0.0	0.0	0.0	0.0	0.0	0.0	0.0	0.0	0.0	0.0	0.0	0.0	0.0	0.0	0.0	0.0	0.0	0.0	0.0	0.0	0.0	0.0	0.0	0.0	0.0	0.0	0.0	0.0	0.0	0.0	0.0	0.0	0.0	0.0	0.0	0.0	0.0	0.0	0.0	0.0	0.0	0.0	0.0	0.0	0.0	0.0	0.0	0.0	0.0	0.0	0.0	0.0	0.0	0.0	0.0	0.0	0.0	0.0	0.0	0.0	0.0	0.0	0.0	0.0	0.0	0.0	0.0	0.0	0.0	0.0	0.0	0.0	0.0	0.0	0.0	0.0	0.0	0.0	0.0	4.0291224974112886e-06	0.0	0.0	0.0	0.0	0.0	0.0	0.0	0.0	0.0	0.0	0.0	0.0	0.0	0.0	0.0	0.0	0.0	0.0	0.0	0.0	0.0	0.0	0.0	0.0	0.0	0.0	0.0	0.0	0.0	0.0	0.0	1.3430408324704296e-06	0.0	0.0	1.3430408324704296e-06	0.0	0.0	0.0	0.0	0.0	0.0	0.0	0.0	0.0	0.0	0.0	0.0	0.0	0.0	0.0	0.0	0.0	0.0	0.0	0.0	0.0	0.0	0.0	0.0	0.0	0.0	0.0	0.0	0.0	0.0	0.0	0.0	0.0	0.0	0.0	0.0	0.0	0.0	0.0	0.0	0.0	0.0	0.0	0.0	0.0	0.0	0.0	0.0	0.0	0.0	0.0	0.0	0.0	0.0	0.0	0.0	0.0	1.3430408324704296e-06	0.0	0.0	0.0	0.0	0.0	0.0	0.0	0.0	0.0	0.0	0.0	0.0	0.0	0.0	0.0	0.0	0.0	0.0	0.0	0.0	0.0	0.0	0.0	0.0	0.0	0.0	0.0	0.0	0.0	0.0	0.0	0.0	0.0	0.0	0.0	0.0	0.0	0.0	0.0	0.0	0.0	0.0	0.0	0.0	0.0	0.0	0.0	0.0	0.0	0.0	0.0	0.0	0.0	0.0	0.0	0.0	0.0	0.0	0.0	0.0	0.0	0.0	0.0	0.0	0.0	0.0	0.0	0.0	0.0	0.0	0.0	0.0	0.0	0.0	0.0	0.0	0.0	0.0	0.0	0.0	0.0	0.0	0.0	0.0	0.0	0.0	0.0	0.0	0.0	0.0	0.0	0.0	0.0	0.0	0.0	0.0	0.0	0.0	0.0	0.0	0.0	0.0	0.0	0.0	0.0	0.0	0.0	0.0	0.0	0.0	0.0	0.0	0.0	0.0	0.0	0.0	0.0	1.3430408324704296e-06	0.0	0.0	0.0	0.0	0.0	0.0	0.0	0.0	0.0	0.0	0.0	0.0	0.0	0.0	0.0	0.0	0.0	0.0	0.0	0.0	0.0	0.0	0.0	0.0	0.0	0.0	0.0	0.0	0.0	0.0	0.0	0.0	0.0	0.0	0.0	0.0	0.0	0.0	0.0	0.0	0.0	0.0	0.0	0.0	0.0	0.0	0.0	0.0	0.0	0.0	0.0	0.0	0.0	0.0	0.0	0.0	0.0	0.0	0.0	0.0	0.0	0.0	0.0	0.0	0.0	0.0	0.0	0.0	0.0	0.0	0.0	0.0	0.0	0.0	0.0	1.3430408324704296e-06	0.0	0.0	0.0	0.0	0.0	0.0	0.0	0.0	0.0	0.0	0.0	0.0	0.0	0.0	0.0	0.0	0.0	0.0	0.0	0.0	0.0	0.0	0.0	0.0	0.0	0.0	0.0	0.0	0.0	0.0	0.0	0.0	0.0	0.0	0.0	0.0	0.0	0.0	0.0	0.0	0.0	0.0	0.0	0.0	0.0	0.0	0.0	0.0	0.0	0.0	0.0	0.0	0.0	0.0	0.0	0.0	0.0	0.0	0.0	0.0	0.0	0.0	0.0	0.0	0.0	0.0	0.0	0.0	0.0	0.0	0.0	0.0	0.0	0.0	0.0	0.0	0.0	0.0	0.0	0.0	0.0	0.0	0.0	0.0	0.0	0.0	0.0	0.0	0.0	0.0	0.0	0.0	0.0	0.0	0.0	0.0	0.0	0.0	0.0	0.0	0.0	0.0	0.0	0.0	0.0	0.0	0.0	0.0	0.0	0.0	0.0	0.0	0.0	0.0	0.0	0.0	0.0	0.0	0.0	0.0	0.0	0.0	0.0	0.0	0.0	0.0	0.0	0.0	0.0	0.0	0.0	0.0	0.0	0.0	0.0	0.0	0.0	0.0	0.0	0.0	0.0	0.0	0.0	0.0	0.0	0.0	0.0	0.0	0.0	0.0	0.0	0.0	0.0	0.0	0.0	0.0	0.0	0.0	0.0	0.0	0.0	0.0	0.0	0.0	0.0	0.0	0.0	0.0	6.715204162352148e-06	0.0	0.0	0.0	0.0	0.0	0.0	0.0	0.0	0.0	1.3430408324704296e-06	0.0	0.0	0.0	0.0	0.0	0.0	0.0	0.0	0.0	0.0	0.0	0.0	0.0	0.0	0.0	0.0	0.0	0.0	0.0	0.0	0.0	0.0	0.0	0.0	0.0	0.0	1.3430408324704296e-06	0.0	0.0	0.0	0.0	0.0	0.0	0.0	0.0	0.0	0.0	0.0	0.0	0.0	0.0	1.3430408324704296e-06	0.0	0.0	0.0	0.0	0.0	0.0	0.0	0.0	0.0	0.0	0.0	0.0	0.0	0.0	0.0	0.0	0.0	0.0	0.0	0.0	0.0	0.0	0.0	0.0	0.0	0.0	0.0	0.0	0.0	0.0	0.0	0.0	0.0	0.0	0.0	0.0	0.0	0.0	0.0	0.0	1.3430408324704296e-06	0.0	0.0	0.0	0.0	0.0	0.0	0.0	0.0	0.0	0.0	0.0	0.0	0.0	0.0	0.0	0.0	0.0	0.0	0.0	0.0	0.0	0.0	0.0	0.0	0.0	0.0	0.0	0.0	0.0	0.0	0.0	0.0	0.0	0.0	0.0	0.0	0.0	0.0	0.0	0.0	0.0	0.0	0.0	0.0	0.0	0.0	0.0	0.0	0.0	1.3430408324704296e-05	0.0	0.0	0.0	0.0	0.0	0.0	0.0	0.0	0.0	0.0	0.0	0.0	0.0	0.0	0.0	0.0	0.0	0.0	0.0	0.0	0.0	0.0	0.0
0.0	0.0	1.9522022793913813e-06	0.0	0.0	0.0	0.00021669445301244334	0.0	0.0	0.0	0.0	0.0	0.0	0.0	0.0	0.0009604835214605597	0.020814380702870908	0.00018155481198339846	0.00021669445301244334	0.0	0.00014641517095435362	0.000460719737936366	0.00029673474646749	0.000419723490069147	0.0005602820541853264	0.0006188481225670679	0.0002596429031590537	0.0	0.0010346672080774322	0.0	0.0	0.0017316034218201554	0.01407537843441186	1.9522022793913813e-06	0.0	0.0	0.0	0.0	0.0	0.0	0.0	3.904404558782763e-06	1.9522022793913813e-06	0.00017569820514522433	0.0	0.0	1.9522022793913813e-06	0.0	0.0	0.0	0.0	0.0	0.00031625676926140377	0.0	0.0	0.0	6.24704729405242e-05	0.0	0.0	3.904404558782763e-06	0.0	0.0	0.0001776504074246157	0.0	0.0	0.0	0.00014251076639557086	0.00025573849860027097	0.0	0.0	0.0	0.0	0.0	0.0	0.0	0.0	0.0	0.0	0.0	0.0	0.0	0.00037091843308436246	0.0	0.0	0.0	5.8566068381741445e-06	0.00019522022793913815	0.0	1.366541595573967e-05	0.0	0.0	0.0	0.0	0.0	0.0	0.0	0.0	0.0001268931481604398	7.808809117565525e-06	0.0	0.0	0.0006813185955075921	0.00017374600286583294	0.0	3.904404558782763e-06	1.9522022793913813e-06	0.0	0.0	0.0	0.0	0.0	0.0	0.0	0.0	0.0	0.0	0.0	0.0	0.0	0.0013060233249128342	0.0007242670456542025	0.0	0.00012884535043983117	1.9522022793913813e-06	0.0	0.0	0.0	0.0	0.0	0.0	5.8566068381741445e-06	0.0	6.832707977869835e-05	0.0	0.0	0.0	0.0	0.0	0.0	0.0	0.0	0.00021279004845366057	0.0	0.00012298874360165704	0.0	0.0	0.0	0.0	0.0	0.0	0.0	0.0	0.0	0.0019639154930677295	0.0	0.0	0.0	0.0	0.0	0.0001659371937482674	0.0	0.0	0.0	0.0	0.0	0.0	0.0	0.0	0.0	0.0	0.0	1.9522022793913813e-06	0.0	3.904404558782763e-06	8.004029345504664e-05	0.0	0.0	0.0	0.0	0.0	0.0	0.0	0.0001268931481604398	0.0	0.0	3.904404558782763e-06	0.0	0.0	0.0010561414331507373	0.0	0.0	0.00011908433904287426	1.9522022793913813e-06	1.9522022793913813e-06	3.904404558782763e-06	1.9522022793913813e-06	0.0	3.904404558782763e-06	0.0	0.0	0.0	0.00026549950999722787	0.0	0.00016984159830705017	0.0	0.0	0.0	0.0	0.0	0.0	8.589690029322078e-05	0.0	1.9522022793913813e-06	0.0	0.0	0.0	0.0	0.0	0.0006383701453609817	0.0	0.00025769070087966234	0.0	0.0	0.0001991246324979209	0.0	0.0005583298519059351	0.0	0.0	1.9522022793913813e-06	0.0007945463277122922	1.9522022793913813e-06	0.0	0.0	0.0	0.0	0.0	0.0	0.00020498123933609505	0.0	0.0	0.0	0.0	0.0	0.000378727242201928	0.0	0.0	0.0	0.00038458384904010214	0.0	0.0	0.0005778518746998489	0.0	1.9522022793913813e-06	0.0	0.0	7.808809117565526e-05	0.0007086494274190715	0.00018155481198339846	0.0	0.0	4.099624786721901e-05	0.0	0.0	0.0	0.0	0.26452926546437033	0.0	0.0	0.0	0.0008843476325642958	0.0	0.0	0.00039434486043705904	0.0	0.0	0.0	0.009718062946810296	3.904404558782763e-06	0.0	0.0	0.0008101639459474233	0.0	0.0	0.0	0.0002225510598506175	0.0	0.0	0.0	0.0	0.0	0.0	0.0	0.0	0.00021279004845366057	0.0	0.0	0.0002498818917620968	0.0	0.0	1.9522022793913813e-06	0.0	0.0	0.0	1.366541595573967e-05	0.0	0.0	0.0	0.0	0.0	0.0	0.0	0.0	0.0	1.9522022793913813e-06	0.0	0.0	0.0	0.0	0.0	0.0	0.0	0.00021279004845366057	0.0	0.0	0.0	0.0026022856384287116	0.0	0.0	0.0	0.00024207308264453129	0.0	0.0	0.0	0.0	0.0	0.0	0.0	0.0	0.0002869737350705331	0.0	0.0	0.0	0.0	0.0001249409458810484	3.904404558782763e-06	0.0	0.00014446296867496222	0.0	0.0017686952651285916	0.0	0.0	0.0	0.0	6.637487749930697e-05	0.0	0.0	0.0	0.0	9.956231624896046e-05	1.9522022793913813e-06	0.0005231902108768903	0.0	0.0	0.0	0.0	0.0007476934730068991	0.0	0.0	0.0	0.0	0.00028892593734992445	5.8566068381741445e-06	0.0	0.0	0.00010151451852835184	0.0	0.0	0.0	0.0	0.0	0.0	1.9522022793913813e-06	0.0	0.0	0.0	0.0	0.0	0.0003982492649958418	0.00802745577285736	0.0	0.0	0.0	0.0003982492649958418	0.0	0.0	0.0	5.8566068381741445e-06	0.0	3.904404558782763e-06	0.0	0.0055442544734715235	0.00027526052139418476	0.0	0.0	0.0	0.0	0.00026940391455601066	0.0	0.0	0.0	0.0	0.0	0.0	5.8566068381741445e-06	0.0	0.0	0.0	0.0	0.0	0.00031040016242322966	0.0	0.0	3.318743874965348e-05	0.0	0.0	0.00019131582338035539	0.0	0.0	0.00015812838463070188	0.0	0.0	0.0	0.0	1.1713213676348289e-05	0.000937057094107863	0.00022450326213000886	0.0	0.0003728706353637539	0.0	0.009739537171883602	0.0002947825441880986	0.0	0.0	0.00010151451852835184	1.9522022793913813e-06	0.0010639502422683028	0.0	0.0	0.0	0.0	0.0013235931454273567	0.0	0.0	0.0	3.904404558782763e-06	0.0	0.0	0.0	0.0	0.0	0.0	0.0	0.00020498123933609505	1.9522022793913813e-06	1.9522022793913813e-06	0.001075663455944651	0.0	5.8566068381741445e-06	0.0	3.904404558782763e-06	0.0	0.0	0.0	0.0	0.0	0.0	0.0	0.0	0.0	0.0	0.0	0.0	0.0	0.0	0.0	0.0	0.0	0.00018155481198339846	0.0	0.0	0.001473912720940493	0.0	0.0	0.0	0.0	0.0	0.0	0.0	0.0	0.0	0.0	0.0	0.0	0.0	0.0	0.0	0.00044314991742184357	0.002073238820713647	0.0	0.0	0.0	0.0003572530171286228	0.0	0.0	1.9522022793913813e-06	1.9522022793913813e-06	0.0	0.0	0.0008413991824176854	0.0	0.0	0.0	0.0	0.0	0.00020498123933609505	0.001227935233737179	0.0	0.0	0.0	0.0	0.0	0.0	0.0	0.0	0.0	0.0	1.9522022793913813e-06	0.0	0.0	0.0	0.0	0.0	0.0	0.0	0.0	0.0	1.9522022793913813e-06	1.9522022793913813e-06	0.0	0.0	1.9522022793913813e-06	0.0	0.0	0.0	0.0	0.0	0.0	0.0	1.9522022793913813e-06	1.9522022793913813e-06	0.009148019881228013	0.0	0.0	0.0	6.637487749930697e-05	0.0	0.0	0.0	0.0004685285470539315	1.9522022793913813e-06	0.0003006391510262727	1.9522022793913813e-06	0.0	1.9522022793913813e-06	0.0	0.0	0.0	1.9522022793913813e-06	0.0	0.0	0.0	0.0	9.761011396956907e-06	3.904404558782763e-06	0.0	0.0	0.0	0.0	0.0	0.00016008058691009328	0.0	0.0	0.0	0.0	0.0	0.0	0.0	0.0	0.00037091843308436246	0.0	5.8566068381741445e-06	0.0	0.0	0.0006149437180082852	0.00031625676926140377	0.00013274975499861393	4.880505698478454e-05	0.0	0.0	0.0	0.0	0.0	0.00020302903705670368	0.0	1.9522022793913813e-06	0.0	0.00018155481198339846	0.0	0.0	0.0	0.0	3.904404558782763e-06	0.012693219220602762	0.0	0.0	0.00023621647580635715	0.0	0.0	0.0	0.0012513616610898754	0.0	1.9522022793913813e-06	0.0	0.0	0.0	0.0010600458377095202	0.0	0.0	0.005472022989134042	1.9522022793913813e-06	0.0	1.9522022793913813e-06	0.0	0.0	0.0	0.0	0.0	0.0	0.0	0.0	0.0	0.0	0.00020498123933609505	7.808809117565525e-06	0.0	1.9522022793913813e-06	0.0	0.0	0.0	0.00017374600286583294	0.0008492079915352509	0.0	0.0	0.0	0.0	0.0	0.0	0.0	0.0	0.0	0.0	5.8566068381741445e-06	0.0	0.0005837084815380231	1.9522022793913813e-06	7.027928205808973e-05	0.0	0.0	0.0	0.0	0.0008062595413886405	0.0001249409458810484	0.0	0.00019326802565974675	0.0	0.0	0.0	0.0	0.00018350701426278986	0.0	1.9522022793913813e-06	3.904404558782763e-06	5.8566068381741445e-06	0.00023426427352696576	0.0	0.0	0.0	1.9522022793913813e-06	0.0018506877608630296	0.0	0.0	0.0	0.0	1.9522022793913813e-06	0.0	0.00020107683477731228	0.0	0.0	0.0003240655783789693	0.0003982492649958418	0.0	0.0	0.0	0.0	0.0	0.0	0.0	0.0	0.00019326802565974675	0.0	0.0	0.0	1.9522022793913813e-06	0.0	0.0	0.00028892593734992445	0.0	0.0	0.0	0.0	0.0	0.0	0.0005466166382295868	0.0016339933078505862	7.613588889626388e-05	0.0	1.9522022793913813e-06	0.0	0.0011244685129294357	0.0003006391510262727	1.9522022793913813e-06	0.0	1.9522022793913813e-06	0.0	9.565791169017769e-05	0.0	0.0	0.00036115742168740556	0.0009839099488132563	0.0	0.0	1.9522022793913813e-06	0.0	0.0	0.0	1.9522022793913813e-06	0.000189363621100964	0.0	0.0	0.0	9.761011396956907e-06	0.0	0.0	0.00645788514022669	0.0	0.0	0.0	0.0	0.0	0.0	0.0	0.0	1.9522022793913813e-06	1.9522022793913813e-06	0.0	0.0	0.0	0.0	0.0	0.0	0.0	0.0017433166354965037	0.0	0.0	0.0	0.0	0.0	0.00016984159830705017	0.0	0.0	0.0	0.00011908433904287426	0.0	0.0	0.0	0.0	0.0	0.0	0.0	0.07832040324690283	0.0	0.0	1.9522022793913813e-06	0.0003865360513194935	0.0	1.9522022793913813e-06	0.0	0.0	0.0001366541595573967	0.0	1.9522022793913813e-06	0.0	0.0	0.0	0.0	0.0	1.9522022793913813e-06	0.00016398499146887604	1.9522022793913813e-06	0.0	0.0	0.0	0.0	0.00014641517095435362	0.0	0.0	0.0	0.0	0.0	0.0	0.0	0.0017667430628492001	0.00025769070087966234	1.9522022793913813e-06	0.0	0.0	0.0	1.9522022793913813e-06	0.0020712866184342555	0.0	0.0	0.0	0.0	0.0	0.0003689662308049711	0.0	0.0	0.0	0.0	0.0	1.9522022793913813e-06	0.0007262192479335939	0.0	0.0	0.0	1.9522022793913813e-06	1.9522022793913813e-06	0.0	0.0	0.0	0.0	0.0	3.904404558782763e-06	0.0	0.0	0.0	0.0	0.0	0.0	0.0	1.9522022793913813e-06	0.0	0.0	0.0	0.0	0.001233791840575353	1.9522022793913813e-06	0.0	0.0	1.9522022793913813e-06	0.00022840766668879163	1.9522022793913813e-06	0.0	0.0	0.0	0.0007711199003595957	0.0004138668832309729	0.0	0.0	0.0	0.0	0.0	0.0	0.0	0.0001678893960276588	0.0	0.0	0.0	0.0	0.0	0.0	0.0	5.8566068381741445e-06	0.0	1.9522022793913813e-06	0.0	0.0	0.0	0.0003904404558782763	1.9522022793913813e-06	0.0	0.0	0.0	0.0	0.0	0.0	0.0	0.0023328817238727007	0.0	5.8566068381741445e-06	0.0	0.00024792968948270544	7.808809117565525e-06	0.0007125538319778542	0.0	0.0	0.0	0.00029283034190870724	0.0	0.0	0.000896060846240644	0.0	0.0	8.589690029322078e-05	0.0	0.0	0.0	0.0	2.733083191147934e-05	0.0	0.0	0.0	1.9522022793913813e-06	0.0	0.0002108378461742692	0.0	0.0	7.808809117565525e-06	0.0	1.9522022793913813e-06	0.0	0.0	0.0	0.00021474225073305197	0.0	0.00012103654132226564	3.5139641029044865e-05	0.0	2.928303419087072e-05	1.9522022793913813e-06	0.0	0.0	0.0	0.0	0.0	0.0	0.0	1.9522022793913813e-06	0.0	0.0	0.0	0.0	0.0	0.0	1.9522022793913813e-06	0.00029673474646749	3.904404558782763e-06	0.00018350701426278986	1.9522022793913813e-06	0.0	0.0012806446952807462	0.0	0.0	0.0	0.0	0.0	0.0	8.39446980138294e-05	0.0	0.0	0.0019736765044646868	0.0	0.0	1.9522022793913813e-06	0.0	0.0	1.7569820514522433e-05	1.9522022793913813e-06	0.0	0.0	0.0032328469746721275	0.0	0.0	0.0002733083191147934	0.0004743851538921057	0.0	0.0	0.0	0.0	0.0	0.0	0.0	0.0	0.0	0.0	0.0002537862963208796	0.0	0.0	0.0	0.012503855599501798	0.00013079755271922257	0.0	0.0	0.0	0.0	0.0	0.0	0.0	0.0	1.9522022793913813e-06	0.0	0.0	0.0	0.0	0.0	1.9522022793913813e-06	0.0	0.0	0.0	0.00019522022793913815	0.00019131582338035539	0.0	0.0	0.000880443228005513	1.9522022793913813e-06	0.0	0.0	0.0	0.0	0.0	0.0	0.0	0.0	0.0	0.0019502500771119901	0.0	0.0	0.0	0.0	0.0	0.0	1.9522022793913813e-06	0.0	0.0	0.0	0.0	0.0	0.0	0.0	0.0025671459973996666	0.0	0.0	0.0	0.0	0.0	0.0	0.0	0.0	3.904404558782763e-06	0.0009917187579308218	0.0	1.9522022793913813e-06	0.0	0.0010971376810179564	0.0	0.0	0.0	0.0	0.0	0.0	0.0	0.0	0.0	0.0	0.0	0.0	0.0	0.0	0.0	0.000798450732271075	0.0011205641083706528	3.904404558782763e-06	0.0	1.9522022793913813e-06	0.0	0.0	0.0019561066839501643	0.0	0.0	0.00014251076639557086	0.0	0.00029283034190870724	1.9522022793913813e-06	0.0015227177779252774	0.0	0.0	1.9522022793913813e-06	0.0	0.00024207308264453129	0.0	1.9522022793913813e-06	8.784910257261217e-05	0.0	0.0	1.9522022793913813e-06	0.0	0.0	0.0	0.0	0.0	0.0	0.0	0.0	0.00032992218521714345	0.0	0.0	0.0	0.0	9.761011396956907e-06	0.00024207308264453129	0.0	0.0	0.0010678546468270856	0.0004099624786721901	0.0	0.0	0.0	0.0	0.0	0.0	1.9522022793913813e-06	0.0	3.904404558782763e-05	3.904404558782763e-06	0.004513491669952874	0.0	0.0	0.0	0.0	0.0	0.0	0.00043924551286306083	0.0	0.0	0.0	0.0	0.0	0.0	1.9522022793913813e-06	0.0	0.0	0.0	0.0	0.0	0.0	0.0	0.0	0.0	0.0006286091339640248	0.0	0.0	0.0	0.0	0.00018741141882157262	0.0	3.904404558782763e-06	0.0	1.9522022793913813e-06	0.0004821939630096712	0.0	0.0	0.0	0.0	0.0004724329516127143	0.0	0.0	1.9522022793913813e-06	0.0	0.0014973391482931895	0.0	0.0	0.0	0.0	0.0	0.0	0.0	0.0	0.0	0.0	0.0	0.0015188133733664948	0.0008062595413886405	0.0	0.0	0.0	0.0005407600313914126	0.0	0.0014524384958671877	0.00018350701426278986	0.0011342295243263927	0.0005915172906555885	0.00014251076639557086	0.0002908781396293158	0.0	0.0	0.0	0.0	0.0004821939630096712	0.0	0.0	0.0	0.0	0.0	5.8566068381741445e-06	0.0	0.0002733083191147934	9.761011396956907e-06	0.0	0.0	0.0	0.0	0.0	0.0014212032593969256	0.0	0.0	0.00025573849860027097	0.0	0.0	0.00023816867808574852	0.0	0.0	0.0	0.0	0.0	1.9522022793913813e-06	0.0	0.0	0.0	2.3426427352696578e-05	0.00020107683477731228	0.0	0.0	0.0007203626410954197	0.0	0.0	0.0	0.0	0.0	0.0	0.0	0.0	0.00015227177779252775	0.0	0.0	0.0	0.0	0.0	0.0	0.0	0.0	0.0	0.016117382018655244	0.0	0.0	0.0002108378461742692	0.0	0.0	0.0	0.0	0.0	0.0	0.0	0.004431499174218436	0.0	0.0	0.0	0.0	0.0	0.0	0.0002869737350705331	0.0	0.0	1.9522022793913813e-06	0.0	0.0005388078291120213	1.9522022793913813e-06	0.0	0.0	0.0	1.9522022793913813e-06	0.0	0.0	0.0	0.0	0.0	0.0	0.0	0.0001678893960276588	0.0	0.0	0.0001249409458810484	0.00012103654132226564	0.0	0.0	0.0	0.0001776504074246157	1.9522022793913813e-06	0.000148367373233745	0.0	0.0	0.0	0.0	0.0	0.0	0.0	1.9522022793913813e-06	3.904404558782763e-06	0.0	7.41836866168725e-05	0.00017179380058644157	0.0	9.761011396956907e-06	0.0	1.9522022793913813e-06	0.0	0.0	0.00036310962396679693	0.0	0.0	0.0	0.0002518340940414882	0.0	5.8566068381741445e-06	0.0004138668832309729	0.0	0.0	0.0	0.006198242237067636	0.0	0.0	0.0	0.00014055856411617946	7.808809117565525e-06	0.0007886897208741181	0.0	0.0	0.0003904404558782763	0.0027916492595296753	0.0	0.0	0.00016398499146887604	0.0002459774872033141	0.00016984159830705017	5.27094615435673e-05	0.0	0.0	0.0	0.0	0.0	0.0	0.0	0.0	0.0	0.00031235236470262103	0.0	0.00015031957551313636	0.0	0.1411129895635266	0.0	0.0	0.0	0.0	0.0	0.0	1.9522022793913813e-06	0.0	0.0	0.00019326802565974675	0.0	0.0	0.0	1.9522022793913813e-06	0.00021474225073305197	0.0	0.0	0.0	0.0	0.0	0.0	0.0	0.0	0.0	0.0	0.0	7.808809117565525e-06	0.00047048074933332294	0.0	0.0	0.0	0.0	0.0	0.0	0.00040605807411340735	0.0	0.0	0.0	0.0	0.0	1.9522022793913813e-06	1.9522022793913813e-06	0.0	0.0	0.0	0.0007340280570511594	0.0	0.0	7.808809117565525e-06	0.0	0.0013177365385891825	0.00029673474646749	0.0021044740571839094	1.9522022793913813e-06	0.008023551368298578	1.9522022793913813e-06	0.0	0.0	1.9522022793913813e-06	0.0	0.0	0.0001776504074246157	0.0	1.9522022793913813e-06	0.0008726344188879475	0.0002596429031590537	0.0	0.0	0.0	0.0	0.0	0.0	1.9522022793913813e-06	0.00016008058691009328	0.0	0.0	0.0002518340940414882	0.0	0.0	0.0022645546440940023	0.0005837084815380231	0.0	0.0	0.0010971376810179564	0.0	3.904404558782763e-06	0.0	0.0006032305043319368	0.00016008058691009328	0.0	0.0	0.0	0.0	0.0	0.0	0.0	5.27094615435673e-05	0.0	0.0	0.0	7.027928205808973e-05	0.0	7.808809117565525e-06	0.0	0.0	1.9522022793913813e-06	0.06683364503496395	0.0	0.0	0.0	0.0048707446870814965	0.0	0.0	1.9522022793913813e-06	0.0	0.0	0.0	0.0	1.9522022793913813e-06	1.9522022793913813e-06	0.0	0.0	0.0	5.8566068381741445e-06	0.0	0.0	0.0	0.004408072746865739	0.0	0.00020498123933609505	5.8566068381741445e-06	0.0003767750399225366	0.0	0.0	0.0	1.9522022793913813e-06	0.0	0.0	0.0	0.003039578949012381	0.0	0.0	0.0	0.0	0.0	0.0	0.0	0.0021786577438007815	0.00014055856411617946	0.0026628039090898442	0.0	0.0	0.0	0.0	0.0	0.0	3.904404558782763e-06	0.0	0.0	0.00983519508357378	0.0	5.8566068381741445e-06	0.0	0.0	0.0	0.0	0.0	0.0	1.9522022793913813e-06	0.0	0.0	0.0	0.0	0.0	0.004718472909288969	0.0	1.9522022793913813e-06	0.0004997637835241936	0.0	0.0005134291994799334	0.0	0.0	0.0	0.0	0.0006188481225670679	0.0	0.0	0.0	0.0	0.0	0.0	0.0	0.0	9.761011396956907e-06	0.0015656662280718878	1.9522022793913813e-06	0.0	9.565791169017769e-05	0.0	0.0	0.0	0.0	0.0	0.0	0.0	0.000691079606904549	0.0	0.0	1.9522022793913813e-06	0.0	7.027928205808973e-05	0.006032305043319369	1.9522022793913813e-06	0.0008082117436680319	0.0001249409458810484	0.0	0.0	1.9522022793913813e-06	0.0	0.0	0.0	0.0	0.0	0.0	0.011451618570909844	0.0	0.0	0.0	0.0	0.0	0.0	0.0	0.0003357787920553176	0.0	0.0	0.0	0.00043534110830427804	1.9522022793913813e-06	0.0	0.0	2.3426427352696578e-05	0.00016203278918948465	0.0	0.0002518340940414882	0.0	0.0	3.904404558782763e-06	0.0	0.0	0.0	0.0	1.9522022793913813e-06	0.0	0.0	0.0	0.0	0.0	0.0	0.00017374600286583294	2.928303419087072e-05	0.0	0.0	0.0	5.8566068381741445e-06	0.0	0.0	0.0	0.0	0.0	0.0	0.000189363621100964	1.9522022793913813e-06	0.0	0.0	0.0	0.0	0.0	0.0	0.0005563776496265437	0.0	0.0006461789544785473	0.0	0.0	0.0	0.0	0.0	0.0	1.1713213676348289e-05	0.0	0.0	1.9522022793913813e-06	0.0	0.0	0.0	0.0	5.8566068381741445e-06	0.0	0.00019717243021852952	0.0006520355613167214	1.9522022793913813e-06	0.0	0.0	0.0	0.0	0.0	3.904404558782763e-06	0.0	0.0	0.0	0.0	0.0	0.0016691329488796312	0.0	0.0	0.0014290120685144913	0.0	0.0003767750399225366	1.9522022793913813e-06	0.015547338953072962	0.0	0.0	0.0	1.9522022793913813e-06	0.0	0.0	0.0	0.0	0.0	0.0	0.0	0.0	0.0	0.0	0.0	0.0	0.0	0.0	0.0	0.0008335903733001198	0.0003474920057316659	0.0	1.9522022793913813e-06	0.0	0.0	0.0	0.0	0.0004216756923485384	0.0	0.0	0.0	0.0	0.0	0.0	0.0	5.8566068381741445e-06	0.0	0.0	0.0	1.561761823513105e-05	0.0	0.0	0.0	0.0	0.0	0.0	0.0	1.9522022793913813e-06	0.0	0.0	0.0	0.0	0.0	0.0	0.0	0.0	0.0	0.0	0.0	0.0	0.0	0.0	0.0	0.0	0.0	0.0	0.0	0.0	1.9522022793913813e-06	0.0	0.0	0.0	0.000230359868968183	0.0	0.0	0.0	0.0	0.0	0.0	0.0	1.9522022793913813e-06	0.0	0.0	0.0	0.0	0.0015285743847634516	1.9522022793913813e-06	0.0	0.0	0.0	0.0006832707977869835	1.9522022793913813e-06	0.0	1.9522022793913813e-06	0.0	0.0	0.0001249409458810484	5.8566068381741445e-06	0.0	0.0014231554616763171	0.0	0.0	0.0	0.0	4.6852854705393156e-05	0.0	0.0	0.0	3.904404558782763e-06	0.0006208003248464593	0.00044314991742184357	0.0	0.0	0.00015617618235131051	1.9522022793913813e-06	0.0014133944502793601	0.0	0.0	0.0	0.0	0.0	0.0	0.0	0.0	0.0	0.0	0.0002850215327911417	0.0	0.0	0.0	0.0	0.00031040016242322966	0.0	0.0	0.0	0.0	0.0	0.0005544254473471524	0.0	0.0	0.000445102119701235	5.8566068381741445e-06	0.0	1.9522022793913813e-06	0.0	0.00012103654132226564	0.0	0.0	0.0	0.0	0.0	0.0	0.0	0.0029341600259252462	0.0	0.0	0.0	0.0	3.904404558782763e-06	0.0	0.0	0.0	1.9522022793913813e-06	0.0	0.0	0.0	0.0	0.0	0.0014934347437344068	0.0	0.00024402528492392268	0.0	0.0001054189230871346	3.5139641029044865e-05	0.0	0.0	0.0003474920057316659	0.0017765040742461571	1.9522022793913813e-06	0.0	0.0	0.0	1.9522022793913813e-06	0.0	0.0	0.00041191468095158146	1.9522022793913813e-06	0.001520765575645886	0.0	0.0	0.0	0.00035334861256984003	0.0	0.0034573502368021366	0.0003865360513194935	0.0	0.0	0.0	0.0	0.0	0.0	0.0	0.0	0.0	3.904404558782763e-06	0.0	0.0	0.0	0.0	0.0	0.0002596429031590537	0.001546144205277974	0.0	0.0	0.0008531123960940337	0.0	0.0	0.0	0.0	0.0	0.0	0.0	3.904404558782763e-06	0.0	0.0	0.0	0.0	0.0	0.0008316381710207285	0.0	0.0	0.0	0.00038263164676071077	0.0	0.00015422398007191912	0.0	0.0	0.0	0.0	0.0	0.0	0.00015031957551313636	0.001602758071380324	0.0	0.0	0.00040215366955462456	0.0	0.0	0.0	0.0	0.0	0.0	0.0	0.0003494442080110573	0.0	0.0	0.0	0.0	0.0	0.0	0.0	0.0	0.0	0.0	0.0	0.00010346672080774322	0.0	0.0	0.0	0.0	0.0	0.0	0.0	0.0	0.0	0.0	3.5139641029044865e-05	0.0	0.0	0.0	0.0	0.0	0.000189363621100964	0.0	0.0	0.0	0.0005095247949211505	0.0	0.002528101951811839	7.613588889626388e-05	3.12352364702621e-05	0.0	5.856606838174144e-05	0.0	0.0010561414331507373	0.0	0.0	0.0	0.00039434486043705904	0.0	0.0	0.0	0.0	0.0	0.0	0.0	1.9522022793913813e-06	0.00021279004845366057	0.0	0.0	0.00043924551286306083	9.370570941078631e-05	0.0	0.0	0.003228942570113345	0.0008726344188879475	3.904404558782763e-06	0.0	0.0	0.0	2.1474225073305196e-05	0.0	0.0	0.0	0.0	0.0	0.0	1.9522022793913813e-06	0.0	0.0	0.0	0.0	0.0	0.0	0.0	0.0	0.0	0.0	0.0	0.0	0.0	0.0	0.0	0.0	0.0	0.0	0.0	1.9522022793913813e-06	0.0	3.904404558782763e-06	0.0	0.0	0.0	0.0002537862963208796	0.0	0.0	0.000148367373233745	0.0	0.0	0.0	0.0	0.0	0.0	0.0	0.0	0.0	0.0	0.0	0.0	0.0	0.0	0.0	0.0	0.0	0.0	0.0	0.0	0.0	0.0	0.0	0.0	0.0	0.0	0.0	0.0	0.00015422398007191912	0.0	0.0	1.9522022793913813e-06	0.0	0.0	0.0	0.0	0.0	0.0	0.0	0.0	0.0	0.0	0.0	0.0	0.0	0.0	0.0	0.0	0.0	0.0	0.0	0.0	0.0	0.0	0.0	0.0	0.0	0.0	0.0	0.0	0.0	0.0	0.0	0.0	0.0	0.0	0.0	0.0	1.9522022793913813e-06	0.0	1.9522022793913813e-06	0.0	0.0	0.0	0.0	0.0	0.0	0.0	0.0	0.0	0.0	0.0	0.0	0.0	0.0	0.0	0.0	0.0	0.0	0.0	0.0	0.0	0.0	1.9522022793913813e-06	0.0	0.0	0.0	0.0	3.904404558782763e-06	0.0	0.0	0.0	0.0	0.0	0.0	0.0	0.0	0.0	0.0	0.0	0.0	1.9522022793913813e-06	0.0	0.0	0.0	0.0	0.0	0.0	0.0	0.0	0.0	0.0	1.9522022793913813e-06	0.0	0.0	3.904404558782763e-06	0.0	0.0	0.0	0.0	0.0	0.0	0.0	0.0	0.0	0.0	0.0	0.0	0.0	0.0	0.0	0.0	0.0	0.0	0.0	0.0	0.0	0.0	0.0	0.0	0.0	0.0	0.0	0.0	0.000773072102638987	0.0	0.0	0.0	0.0	0.0	0.0	0.0	0.0	0.0	0.0	0.0	0.0	0.0	0.0	0.0	0.0	0.0	0.0	0.0	0.0	0.0	0.0	0.0	0.0	0.0	0.0	0.0	0.0	0.0	0.0	0.0	0.0	0.0	0.0	0.0	0.0	0.0	0.0	0.0	0.0	0.0	0.0	0.0	0.0	0.0	0.0	0.0	0.0	1.9522022793913813e-06	0.0	0.00047828955845088847	0.0	0.0005485688405089782	0.0	1.9522022793913813e-06	0.0	0.0	0.0	0.0	0.0	0.0	0.0	0.0	0.0	0.0	0.0	0.0	0.0	0.0	0.00024402528492392268	0.0	0.0	0.0	0.0	0.0	0.0	0.0	0.0	0.0	0.0	0.0	0.0	0.0	1.9522022793913813e-06	0.0	0.0	0.0	0.0	0.0	0.0	0.0	0.0	0.0	0.0	0.0	0.0	0.0	0.0	0.0	0.0	0.0	0.0	0.0	0.0	0.0	0.0	0.0	0.0	0.0	0.0	0.0	0.0	0.0	0.0	0.0	0.0	0.0	0.0	0.0	0.0	0.0	0.0	0.0	0.0	0.0	0.0	0.0	0.0	0.0	0.0	0.0	0.0	0.0	0.0	0.0	0.0	0.0	0.00021474225073305197	0.0	0.0	0.0	0.0	0.0	0.0	0.0	8.589690029322078e-05	0.0	0.0	0.0	0.0	0.0	0.0	0.0	0.0	0.0	0.0	0.0	0.0	0.0	0.0	0.0	0.0	0.0	0.0	0.0	0.0	0.0	0.0	0.0	0.0	0.0	0.0	0.0	0.0	0.0	0.0	0.0	0.0	0.0	0.0	0.0	0.0	0.0	0.0	0.0	0.0	0.0	0.0	0.0	0.0	0.0	0.0	0.0	0.0	0.0	0.0	3.904404558782763e-06	1.9522022793913813e-06	0.0	0.0	0.0	0.0	0.0	0.0	0.0	0.0	0.0002108378461742692	0.0	0.0	0.0	7.41836866168725e-05	0.0	0.0	0.0	0.0	0.0	0.0	0.0	0.0	0.0	0.0	0.0	0.0	0.0	0.0	0.0	0.0	1.9522022793913813e-06	0.0	0.0	0.0	0.0	0.0	0.0	0.0	0.0	0.0	0.0	0.0	0.0	0.0	3.904404558782763e-06	0.0	0.0	0.0	3.904404558782763e-06	0.0	0.0	1.9522022793913813e-06	0.0	0.0	0.0	0.0	0.0	0.0	0.0	0.0	0.0	1.9522022793913813e-06	0.0	0.0	0.0	0.0	0.0	0.0	0.0	0.0	0.0	0.0	0.0	0.0	0.0	0.0	0.0	0.0	0.0	0.0	0.0	0.0	0.00017374600286583294	0.0	0.0	0.0	0.0	0.0	0.0	0.0	0.0	0.0	0.0	0.0	0.0	0.0	0.0	0.0	0.0	0.0	0.0	0.0	0.0	0.0	0.0	0.0	0.0	0.0	0.0	0.0	0.0	0.0	0.0	0.0	0.0	0.0	0.0	0.0	0.0	0.0	0.0	0.0	1.9522022793913813e-06	0.0	0.0	0.0	0.0	0.0	0.0	0.0	0.0	0.0	0.0	0.0	0.0	0.0	0.0	0.0	0.00025573849860027097	0.0	0.0	0.0	0.0	0.0	0.0	0.0	0.0	0.0	0.0	0.0	0.0	0.0	0.0	0.0	0.0	0.0	0.0	0.0	0.0	0.0	0.0	0.0	0.0	0.0	0.0	0.0	0.0	0.0	0.0	0.0	0.0	0.0	0.0	0.0	0.0	0.0	0.0	0.0	0.0	0.0	0.0	0.0	0.0002459774872033141	0.0	0.0	0.0	0.0	0.0	1.9522022793913813e-06	0.0	0.0	0.0	0.0	0.0	0.0	0.0	0.0	0.0	0.0	0.0	0.0	0.0	0.0	0.0	0.0	0.0	0.0	0.0	0.0	0.0	0.0	0.0	0.0	0.0	0.0	0.0	0.0	0.0	0.0	0.0	0.0	0.0	0.0	0.0	0.0	0.0	0.0	0.00021669445301244334	0.0	0.0	0.0	0.0	0.0	0.0	0.0	0.0	0.0	0.0	0.0	0.0	0.0	0.0	0.0	0.0	0.0	0.0	0.0	0.0	0.0	0.0	0.0	0.0	0.0	0.0	0.0	0.0	0.0	0.0	0.0	0.0	0.0	0.0	0.0	0.0	0.0	0.0	0.0	0.0	0.0	0.0	0.0	0.0	0.0	0.0	0.0	0.0	0.0	0.0	0.0	0.0	0.0	0.0	0.0	0.0003767750399225366	0.0	0.0	0.0	0.0	0.00011127552992530875	0.0	0.0	0.0	7.027928205808973e-05	0.0	0.0	0.0	0.0	0.0	0.0	0.0	0.0	0.0	0.0	1.9522022793913813e-06	0.0	0.0	0.0	0.0	0.0	0.0	0.0	0.0	0.0	0.0	0.0	0.0	0.00012884535043983117	0.0	0.000148367373233745	0.0	0.0	0.0	0.0	0.0	0.0	0.0	0.0	0.00038458384904010214	0.0	0.0	0.0	0.0	0.0	0.0	0.0	0.0	0.0	6.442267521991558e-05	0.0	0.0	0.0	0.0	0.0	0.0	0.0	0.0	0.0	0.0	0.0	0.0	0.0	0.0	0.0	0.0	0.0	0.0	0.0	0.0	0.0	1.9522022793913813e-06	0.0	0.0	0.0	0.0	0.0	0.0	0.0	0.0	0.0	0.0	1.9522022793913813e-06	0.0	0.0	0.0	0.0	0.0	0.0	0.0	0.0	0.0	0.0	0.0	5.8566068381741445e-06	0.0	0.0	0.0	0.0	0.0	0.0	0.0	0.0	0.0	0.0	0.0	0.0	0.0	0.0	0.00014055856411617946	0.0	0.0	0.0	0.0	0.008439370453808942	0.0	0.0	0.0	0.0	0.0	0.0	0.0	0.0	0.0	0.0	0.0	0.0	0.0	0.0	0.0	0.0	0.0	0.0	0.0	0.0	0.0	0.0	0.0	0.0	0.0	0.0	0.0	1.9522022793913813e-06	0.00022645546440940023	0.0	0.0	0.0	0.0	0.0	0.0	0.0	0.0	0.0	0.0	0.0	0.0	0.0	0.0	0.00015031957551313636	0.0	0.0	0.0	0.0	0.0	0.0	0.0	0.0002596429031590537	0.0	0.0	0.0	0.0	0.0	0.0	0.0	0.0	0.0	0.0	0.0	0.0	0.0	0.0	0.0	0.0	0.0	0.0	0.0	0.0	0.0	0.0	0.0	0.0	0.0	0.0	0.0	0.0	0.0	0.0	0.0	0.0	0.0	0.0	0.0	0.0	0.0	0.0	0.0	0.0	0.0	0.0	0.0	0.0	0.0	0.0	0.0	0.0	0.0	0.0	0.0	0.0	0.0	0.0	0.0	0.0	0.0	0.0	0.0	0.0	0.0	0.0	0.0	0.0	0.0	0.0017667430628492001	0.0	3.5139641029044865e-05	0.00023621647580635715	0.0	0.0005251424131562816	0.0	0.0	0.0	0.0	0.0	0.0	0.0	0.0	0.0	0.0	0.0	0.0	0.0	0.0	0.0	0.0	0.0	0.0	0.0	0.0	0.0	0.0	0.0	0.0	0.0	0.0	0.0	0.0	0.0	0.0	0.0	0.0	0.0	0.0	0.0	0.0	0.0	0.0	0.0	0.0	0.0	0.0	0.00016008058691009328	0.0	0.0	0.0	0.0	0.0	0.0	0.0	0.0	0.0	0.0	0.00014251076639557086	0.0	0.0	0.0	0.0	0.0012825968975601375	0.0	0.0	0.0	0.0	0.0	0.0	0.0	0.0	0.0	0.0	0.0	0.0	0.0	0.0	0.0	0.0	0.0	0.00029673474646749	0.0	0.0	1.9522022793913813e-06	0.0	0.0	0.0	0.0	0.0	0.0	0.0	0.0	0.0	0.0	0.0	0.0	0.0	0.0	0.0	0.0	0.0	0.0	1.9522022793913813e-06	0.0	0.0	0.0	0.0	0.0	0.0	0.0	0.0	0.0	0.0	0.0	0.0	0.0	0.0	0.0	0.0	0.0	0.0	0.0	0.0	0.0	0.0	0.0	0.0	0.0	0.0	0.0	0.0	0.0	0.0	0.0	0.0	0.0	0.0	0.0	0.0	0.0	0.00013470195727800533	0.0	0.0	0.0	0.0	0.0	0.0	0.0	0.0	0.0	0.0	0.0	0.0	0.0	0.0	0.0	0.0	0.0	0.0	0.0	0.0	0.0	0.0	0.0	0.0	0.0	3.5139641029044865e-05	0.00030259135330566413	0.0	0.0	0.0	0.0	1.9522022793913813e-06	0.0	0.0	0.0	0.0	0.0	0.0	0.0	0.0	0.0	0.0	0.00020498123933609505	0.0	0.0	0.0	0.0	0.0	0.0	0.0	0.0	0.0	0.0	0.0	0.0	0.0	0.0	0.0	0.0	0.0	0.0	0.0	0.0	0.0	1.561761823513105e-05	0.0	0.0	0.0	0.0	0.0	0.0	0.0	0.0	0.0	1.9522022793913813e-06	0.0	0.0	0.0	0.0	0.0	0.0	0.0	0.0	0.0	0.0	0.0	0.0	0.0	0.0	0.0	0.0	0.0	0.0	0.0	0.0	0.0	0.0	0.0	0.0	0.0	0.0	0.0	0.0	0.0	0.0	0.0	0.0	0.0	0.0	0.0	0.0	0.0	0.0	0.0	0.0	0.0	1.9522022793913813e-06	0.0	0.0	0.0	0.0	0.0	0.0	0.0	0.0	0.0	0.0	0.0	0.0	0.0	0.0	0.0	0.0	0.0	0.0	0.0	0.0	0.0	0.0	0.0	0.0056496733965586575	0.0	0.0	0.0	0.0	0.0	0.0	0.0	0.0	0.0	0.0	0.0	0.0	0.0	0.0	0.0	0.0	0.0	0.0	0.0	0.0	0.0	1.9522022793913813e-06	0.0	0.0	0.0	0.0	0.0	0.0	0.0	0.0	0.0	0.00011322773220470012	0.0	0.0	0.0	0.0	0.0	0.0	0.0	0.0	0.0	0.0	0.0	0.0	0.0	0.0	0.0	0.0	0.0	0.0	0.0	0.0	0.0	0.0	0.0	0.0	0.0	0.0	0.0	0.0	0.0	0.0	0.0	0.0	0.0	0.0	0.0	0.0	0.0	0.0	0.0	0.0	0.0	0.0	0.0	0.0	0.0	0.0	0.0	0.0	0.0	0.0	0.0	0.0	0.0	0.0	0.0	0.0	0.0	0.0	0.0	0.0	0.0	0.0	0.0	0.0	0.0	0.0	0.0	0.0	0.0	0.0	0.0	0.0	0.0	0.0	0.0	0.0	0.0	0.0	0.0	0.0	0.0	0.0	0.0	1.9522022793913813e-06	0.0	0.0	0.0	0.0	0.0	0.0	0.0	0.0	0.0	0.0	0.0	0.0	0.0	0.0	0.0	0.0	0.0	0.0	0.0	0.0	0.0	0.0	0.0	0.0	0.0	0.0	3.904404558782763e-06	0.0	0.0	0.0	0.0	0.0	0.0	0.0	0.0	0.0	0.0	0.0	0.0	0.00019717243021852952	0.0	0.0	0.0	0.0	0.0	0.0	0.0	0.0	0.0	0.0	3.904404558782763e-06	0.0	0.0	0.0	0.0	0.0	0.0	0.0	0.0	0.0	0.0	0.0	0.0	0.0	0.0	0.0	0.0	0.0	0.0	0.0	0.0	0.0	0.0002498818917620968	0.0	0.0	0.0	0.0	0.0	0.0	0.0	0.0	0.0	0.0	0.0	0.0	0.0	1.9522022793913813e-06	0.0	0.0	0.0	0.0	0.0	0.0	0.0	0.0	0.0	0.0	0.0	9.175350713139493e-05	0.0	0.0	0.0	0.0	0.0	0.0	0.0	0.0	0.0	0.0	0.0	0.0	0.0	0.0	0.0	0.0	0.0	0.0	0.0	1.9522022793913813e-06	0.0	0.0	0.0	0.0	0.0	0.0	0.0	0.0	0.0	0.0	1.9522022793913813e-06	0.0	0.0	0.0	0.0	0.0	0.0	0.0	0.001360684988735793	0.0	0.0	1.9522022793913813e-06	0.0	0.0	0.0	0.0	0.0	0.0	0.00016008058691009328	0.0	0.0	0.0	0.0	0.0	0.0	0.0	0.0	0.0	0.0	0.0	0.0	0.0	0.0	0.0	0.0	0.0	0.0	0.0	0.0	0.0	0.0	0.0	0.0	0.0	0.0	0.0	0.0	0.0	0.0	0.00021279004845366057	0.0	0.0	0.0	0.0	0.0	0.0	0.0	0.0	0.0	0.0	0.0	0.0	0.0	0.0	0.0	0.0	0.0	0.0	0.0	0.0	0.0	0.0	0.0	0.0	0.0	0.0	0.0	0.0	0.0	0.0	0.0	0.0	0.0	0.0	0.0	0.0	0.0	0.0	0.0	0.0	0.0	0.0	1.9522022793913813e-06	0.0	0.0	0.0	0.0	0.0	1.9522022793913813e-06	0.0	0.0	0.0	0.0	0.0	0.0	0.0	0.0	0.0	5.8566068381741445e-06	0.0	0.0	0.0	0.0	0.0	0.0	0.0	0.0	0.0	0.0	1.9522022793913813e-06	0.0	0.0	0.0	0.0	0.0	0.0	0.0	0.0	0.0	0.0	0.0	0.0	0.0	0.0	0.0	0.0	0.0	0.0	0.0	0.0	0.0	0.0	0.0	0.0	0.0	0.0	0.0	0.0	0.0	0.0	1.9522022793913813e-06	0.0	0.0	0.0	0.0	0.0	0.0	0.0	0.0	0.0	0.0	0.0	1.9522022793913813e-06	0.0	0.0	0.0	0.0	0.0	0.0	0.0	0.0	0.0	0.0	0.0	0.0	0.0	0.0	0.0	0.0	0.0	0.0	0.0	0.0	0.0	0.0	0.0	0.0	0.0	0.0	1.9522022793913813e-06	0.0	0.0	0.0	0.0	0.0	0.0	0.0	0.0	0.0	0.0	0.0	0.0	0.0	0.0	0.0	0.0	0.0	0.0	0.0	0.0	0.0	0.0	0.0	0.0	0.0	0.0	0.0	0.0	0.0	0.0	0.0	0.0	0.0	0.0	0.0	0.0	0.0	0.0	0.0	0.0	0.0	0.0	0.0	0.0	0.0	0.0	0.0	0.0002498818917620968	0.0	0.0	0.0	0.0	0.0	0.0	0.0	0.0	0.0	0.0	0.0	0.0	0.0	0.0	0.0	0.0	0.0	0.0	0.0	0.0	0.0	0.0	0.0	0.0	0.00030649575786444687	0.0	0.0	0.0	0.0	0.0	0.0	0.0	1.9522022793913813e-06	0.0	0.0	0.0	0.0	0.0	0.0	0.0	0.0	0.0	0.0	1.9522022793913813e-06	0.0	0.0	0.0	0.0	0.0	0.0	0.0	0.0	0.0	0.0	0.0	0.0	0.0	0.0	0.0	0.0	0.0	0.0	0.0	0.0	0.0	0.0	0.0	0.0	0.0	0.0	0.0	0.0	0.0	0.0	0.0	0.0	0.0	0.0	0.0	0.0	0.0	0.0	0.0	0.0	0.0	0.00022450326213000886	0.0	0.0	0.0	0.0	0.0	0.0	0.0	0.0	0.0	0.0	3.904404558782763e-06	0.0	0.0	0.0	0.0	0.0	0.0	0.0	0.0	0.0	0.0	0.0	0.0	0.0	0.0	0.0	0.00037091843308436246	0.0	0.00026940391455601066	0.0	0.0	0.0	0.0	0.0	3.904404558782763e-06	0.0	0.0	0.0	0.0	0.0	0.0	0.0	0.0	0.0	0.0	0.0	0.0	0.0	0.0	0.0	0.0	0.0	0.0	0.0	0.0	0.0	0.0	0.0	0.0	0.0	0.0	0.0	0.0	0.0	0.0	0.0	0.0	0.0	0.0	0.0	0.0	0.0	0.0	0.0	0.0	0.0	0.0	0.0	0.0	0.0	0.0	0.0	0.0	0.0	0.0	0.0	0.0	1.366541595573967e-05	1.9522022793913813e-06	0.0	0.0	0.0	0.0	0.0	0.0	0.0	0.0	0.0	0.0	0.0	0.0	0.0	0.0	0.0	0.0	0.0	0.0	0.0	0.0	0.0	0.0	0.0	0.0	0.0	0.0	0.0	0.0	0.0	0.0	0.0	0.0	0.0	0.0	0.0	0.0	0.0	0.0	0.0	0.0	0.0	0.0	0.0	0.0	0.0	0.0	0.0	0.0	0.0	0.0	0.0	0.0	0.0	0.0	0.0	0.0	0.0	0.0	0.0	0.0	0.0	0.0	0.0	0.0	0.0	0.0	0.0	0.0	0.0001386063618367881	0.0	0.0	0.0	0.00020302903705670368	0.0	0.0	0.0	0.0	0.0	0.0	0.0	0.0	0.0	0.0	0.0	0.0	0.0	0.0	0.0	0.0	0.0	0.0	0.0	0.0	0.0	0.0	0.0	0.0	0.0	0.0	0.0	0.0	0.0	0.0	0.0	1.9522022793913813e-06	0.0	0.0	0.0	0.0	0.0	0.0	0.0	0.0	0.0	0.0	0.0	0.0	0.0	0.0	0.0	0.0	0.0	0.0	0.0	0.0	0.0005973738974937627	0.0	0.0	0.0007906419231535095	0.0	0.0	0.0	0.0	0.0	0.0	0.0	0.0	0.0	0.004048867527457725	0.0	0.0	0.0	0.0	0.0	0.0	0.0	0.0	0.0	0.0	0.0	0.0	0.0	0.0	0.0	0.0	0.0	0.0	0.0	0.0	0.0	0.0	0.0	0.0	0.0	0.0	0.0	0.0	0.0	0.0	0.0	0.0	0.0002537862963208796	0.0	0.0	0.0	1.9522022793913813e-06	1.9522022793913813e-06	2.1474225073305196e-05	1.9522022793913813e-06	0.0	0.0	0.0	0.0	0.0	0.0	0.0	0.0	0.0	0.0	0.0	0.0	0.0	0.0	0.0	0.0	0.0	0.0	0.0	0.0	0.0	0.0	0.0	0.0	0.0	0.0	0.0	0.0	0.0	0.0	0.0	0.0	0.0	0.0	0.0	0.0	0.0	0.0	0.0	0.0003182089715407952	0.0	0.0	0.0	0.0	0.0	0.0	0.0	0.0	0.0	0.0	0.0	0.0	0.0	0.0	0.0	0.0	0.0	0.0	0.0	0.0	0.0	0.0	0.0	0.0	0.0	0.0	0.0	0.0	0.0	0.0	0.0	0.0	0.0	0.0	0.0	0.0	0.0	0.0	0.0	0.0	0.0	0.0	0.0	0.0	0.0	1.9522022793913813e-06	0.0	0.0	0.0	0.0	0.0	0.0	0.0	0.0	0.0	0.0	0.0	0.0	0.0	0.0	0.0	0.0	1.9522022793913813e-06	0.0	0.0	0.0	0.0	0.0	0.0	0.0	0.0	0.0	0.0	0.0	0.0	0.0	0.0	0.0	0.0	0.0	0.0	0.0	0.0	0.003619383025991621	0.0	0.0	0.0	0.0	0.0	0.0	0.0	0.0	0.0	0.0	0.0	0.0	0.0	0.0	0.0	0.0	0.0	0.0	0.0	0.0	0.0	0.0	0.0	0.0	0.0	0.0	0.0
0.0010697255884752205	0.0	3.3639169448906307e-06	3.3639169448906307e-06	0.0	0.0006425081364741104	0.0025902160475657857	0.0	0.0	0.0	0.0	0.0	0.0	0.0	0.0	0.0030948035892993803	0.0015457198361772447	0.0	1.1773709307117208e-05	0.0	8.409792362226577e-06	0.0	0.0	0.0012295116433575254	0.002326148567391871	0.0	1.6819584724453154e-06	0.0	3.3639169448906307e-06	0.0	0.001098318882506791	5.045875417335946e-06	0.0007737008973248451	0.0	3.532112792135162e-05	0.0	0.0	0.0	0.0	0.0009688080801285016	0.0	0.002839145901487692	0.0	1.6819584724453154e-06	0.0	0.001157187429042377	0.0006795112228679074	1.6819584724453154e-06	0.0	0.0008678905717817827	0.0	1.6819584724453154e-06	0.0	0.0	0.0	0.0	3.3639169448906307e-06	0.0	0.0	0.0016230899259097292	0.0005886854653558603	0.0	0.0007535173956555013	0.0	0.0	0.0	0.0014952610820038854	1.6819584724453154e-06	0.0	0.0	0.0	0.0013623863626807055	0.0	0.0	0.0	0.0	0.0006088689670252042	0.0	0.0	0.0	0.0	0.0006223246348047666	0.0	0.0	0.0	0.0	0.0006980127660648059	0.0017946496900991514	0.0013455667779562522	0.0	0.0	0.0	0.0	0.0	1.6819584724453154e-06	0.0	0.0	0.0004541287875602351	0.0	0.0	0.0	0.0	0.0	0.0	0.0007333338939861575	0.0	0.0	3.363916944890631e-05	1.6819584724453154e-06	0.0	0.0	0.0	0.0	0.0012883801898931116	0.0	0.0	0.0	0.0	0.0	0.0003548932376859615	0.0007114684338443683	0.0007064225584270324	0.0008174318176084232	0.00013623863626807054	0.00101253900041208	0.0	0.0	0.0	0.0	0.0	1.0091750834671893e-05	0.0	0.0016348636352168464	0.0	0.0	0.0	0.0006795112228679074	0.0	0.0	0.0	3.3639169448906307e-06	0.0	0.0005701839221589619	1.5137626252007838e-05	1.6819584724453154e-06	0.0	0.0	0.0	0.0	0.0	1.6819584724453154e-06	0.0	0.0	0.0007737008973248451	0.0	0.0	0.0	3.3639169448906307e-06	0.0	0.0009536704538764938	0.0	0.0	0.0	0.0	0.0	0.0	0.0	0.0	0.0	0.0	0.0	0.0012009183493259551	0.0	0.0	0.001712233724949331	0.0	0.00044403703672556323	0.0	0.0	0.0	0.0010074931249947439	0.0	0.00028761489878814894	0.0	0.0	6.7278338897812615e-06	0.0	1.6819584724453154e-06	6.7278338897812615e-06	0.0	0.0	0.0006256885517496573	3.700308639379694e-05	0.0	0.0010226307512467517	1.0091750834671893e-05	0.0	0.0	0.0006425081364741104	0.0	0.0	0.0010243127097191971	0.0	0.0	0.0	0.0	0.0004541287875602351	1.6819584724453154e-06	0.0014683497464447603	0.0	1.6819584724453154e-06	0.0	1.6819584724453154e-06	6.7278338897812615e-06	0.0	0.0	1.6819584724453154e-06	0.0	0.008048171290650833	0.0	0.0	0.0	0.0	0.0	0.0	1.6819584724453154e-06	0.0	0.0	1.6819584724453154e-06	0.0016247718843821746	1.6819584724453154e-06	0.0	1.6819584724453154e-06	1.6819584724453154e-06	0.0	0.0	0.0	0.0	0.0	0.0	0.0	0.0	0.0	0.0	0.0	0.0	0.0	0.0007568813126003919	0.0	0.0	0.005905356196755502	0.0	0.001584404881043487	0.0	0.0	0.0008443431531675483	1.6819584724453154e-06	0.0011588693875148222	0.0	0.0	0.0	5.045875417335946e-06	0.0	5.045875417335946e-06	3.3639169448906307e-06	0.0025801242967311137	0.0	0.0	0.0	1.6819584724453154e-06	0.0	0.0	3.868504486624225e-05	0.0	0.0	0.0	0.0020990841736117536	0.0014750775803345415	1.6819584724453154e-06	0.0	0.0008477070701124389	0.0	0.0	0.0	0.0006004591746629776	0.0	0.0	0.0	1.6819584724453154e-06	3.3639169448906307e-06	0.0013623863626807055	0.0	1.6819584724453154e-06	5.045875417335946e-06	0.001073089505420111	0.0	0.000650917928836337	0.0	0.0	1.6819584724453154e-06	0.0	0.0	0.0	0.0	0.0	0.0	8.409792362226577e-06	0.0	0.0	0.0	0.00043058136894600073	0.0	0.0	1.6819584724453154e-06	0.0	0.0	0.0	0.000592049382300751	1.6819584724453154e-06	0.0	0.0	0.0	3.3639169448906307e-06	0.0	0.0	0.0006845570982852434	0.0	0.0	0.0	0.0020822645888873004	0.0007938843989941888	0.0	1.6819584724453154e-06	0.0	0.0	0.0	0.0	0.0	0.0	0.0	1.6819584724453154e-06	0.0	0.0	0.0009267591183173688	1.6819584724453154e-06	0.0	0.0007484715202381653	0.0	0.004055201877065655	0.0	0.0	0.0	0.0	1.6819584724453154e-06	0.0	1.6819584724453154e-06	0.0	0.0	0.0	0.0	0.0007837926481595169	0.0	0.0	0.0	1.6819584724453154e-06	0.002699543348274731	0.0005029055832611493	0.0	0.0	5.045875417335946e-06	0.0027197268499440748	6.7278338897812615e-06	0.0	0.0	0.0001631499718271956	0.0	0.0	0.0	0.0	0.0	3.3639169448906307e-06	0.0	0.0	0.0	0.0	0.0	0.3201036086419026	2.18654601417891e-05	0.0054983222464237355	3.3639169448906307e-06	0.0	0.0009738539555458376	5.045875417335946e-06	0.0	3.3639169448906307e-06	0.0	0.0	0.009997561160214954	1.6819584724453154e-06	0.0	0.0010243127097191971	0.0	1.6819584724453154e-06	0.00043058136894600073	0.0005617741297967353	0.0	0.0	0.0014145270753265103	0.0	1.6819584724453154e-06	0.0	0.0	0.0	0.0009805817894356188	0.0	0.0	0.0	0.0	0.0005113153756233759	0.001456576037137643	1.6819584724453154e-06	0.0	0.0014145270753265103	0.0	0.0023227846504469806	0.0	0.0	0.0	0.0	0.0	0.0	0.0	0.0	1.0091750834671893e-05	0.0	0.0	0.0	1.6819584724453154e-06	0.0	0.0023379222766989885	5.045875417335946e-06	1.6819584724453154e-06	0.0	0.0007114684338443683	0.0033941921973946465	0.0029535190776139738	0.0	0.0	0.0	0.001909022866225433	3.3639169448906307e-06	0.0003061164419850474	3.3639169448906307e-06	0.0	3.3639169448906307e-06	0.0	0.0	0.0	0.0	1.6819584724453154e-06	0.0	0.0	0.00020183501669343785	1.6819584724453154e-06	0.0	0.003718810182576592	0.0	0.0007720189388523998	0.0	0.0	0.0	0.0	0.0008022941913564154	0.0	0.0	0.0	0.0	0.0	1.6819584724453154e-06	0.0	0.0	0.0	0.0	0.0	0.00011605513459872676	0.0	0.0	0.0	1.6819584724453154e-06	0.0	0.006270341185276135	0.0	0.0	0.0028139165244010127	0.0	0.0	0.0	0.0	0.0	0.0	0.0	1.6819584724453154e-06	0.0	0.0	0.0	0.0	0.002810552607456122	1.6819584724453154e-06	0.0	0.0	0.0	1.6819584724453154e-06	0.0008392972777502124	0.0018703378213591906	0.0	3.3639169448906307e-06	0.0	0.0	0.0013102456500349007	0.0	1.6819584724453154e-06	0.0	0.0	0.0	0.0	0.0	1.6819584724453154e-06	0.0	0.0008140679006635326	0.0	0.0	0.0	0.0	0.0	0.0	1.6819584724453154e-06	0.0006441900949465558	0.0	0.000655963804253673	0.0	0.0	0.0	0.0	0.0	0.0	0.0	0.0018266069010756125	0.0	1.6819584724453154e-06	0.0	0.0	0.0	0.0	0.0	0.0	0.0	8.409792362226577e-06	3.3639169448906307e-06	0.0	1.6819584724453154e-06	0.003922327157742475	0.0	0.0	5.045875417335946e-06	0.0	0.0	0.0	0.0007047405999545871	0.0006542818457812277	1.6819584724453154e-06	0.0027903691057867782	1.6819584724453154e-06	0.0	0.0	0.0	0.0	0.0	1.6819584724453154e-06	0.0	0.0	0.0	0.0	1.6819584724453154e-06	0.0008493890285848842	0.0	0.0	0.0	0.0	0.0	0.0007551993541279466	0.0	1.6819584724453154e-06	0.0	0.0	0.0	0.0	0.0	0.0	0.0005533643374345087	0.0	1.6819584724453154e-06	0.0	1.6819584724453154e-06	0.00034143756990639903	0.0014750775803345415	0.0016399095106341824	0.000437309202835782	0.0	0.0	0.0	6.7278338897812615e-06	0.0	0.0004860859985366961	1.6819584724453154e-06	0.0007030586414821418	0.0	0.0	0.0	0.0	0.0	0.0	0.0	0.00218654601417891	0.0	0.0005197251679856024	0.0010024472495774078	0.0	0.0	0.0	0.0018064233994062686	0.0	1.6819584724453154e-06	0.0	0.0009116214920653609	0.0	0.0	5.045875417335946e-06	3.3639169448906307e-06	0.0015759950886812604	1.6819584724453154e-06	0.0	0.0	1.6819584724453154e-06	0.0	0.0	0.0	0.0	0.0	0.0	1.6819584724453154e-06	0.0	0.0	5.045875417335946e-06	0.00038853240713486784	0.0006408261780016651	0.0	0.0	0.0	0.0	0.0019241604924774408	0.0008123859421910873	0.0	0.0	0.0	0.0	0.0	0.0	0.0	3.3639169448906307e-06	0.001237921435719752	0.0	1.6819584724453154e-06	0.0	0.00045581074603268047	0.0	0.0011117745502863534	0.0	0.0	6.7278338897812615e-06	0.0	0.004648933217838851	1.6819584724453154e-06	0.0	6.7278338897812615e-06	0.0	0.0	0.0	0.0	0.0008056581083013061	0.0	0.0008863921149786812	1.6819584724453154e-06	0.0032411339764021226	1.6819584724453155e-05	5.045875417335946e-06	0.0	0.0	0.0	0.0008628446963644468	0.0	0.0	0.0	3.3639169448906307e-06	0.0008561168624746656	0.0	0.0	0.0	0.0	0.0	0.0	0.0	0.0	0.0005214071264580478	0.0	0.0	0.0	0.0	1.6819584724453154e-06	0.0	0.0	0.0	0.0	0.0	0.0	0.0007148323507892591	3.3639169448906307e-06	0.0	0.0008527529455297748	0.0	0.0	1.6819584724453154e-06	5.045875417335946e-05	0.0	1.3455667779562523e-05	0.0006055050500803135	0.0006441900949465558	0.0	0.0	0.00047599424770202424	0.009565297832796507	0.0	0.0	0.0	0.0	5.045875417335946e-06	0.0	0.0	0.001503670874366112	1.6819584724453154e-06	0.0	3.3639169448906307e-06	0.0	3.3639169448906307e-06	0.0	0.0008292055269155405	0.0	0.00199984862373748	0.0	0.0	0.0	3.3639169448906307e-06	0.0	0.0015440378777047995	0.00541422432280147	0.0	0.0	0.001258104937389096	0.0	0.0	0.0	0.0	3.3639169448906307e-06	0.0	0.0	0.0	3.3639169448906307e-06	0.0	1.6819584724453154e-06	0.0	0.0	0.0	0.0	0.0	0.0	3.3639169448906307e-06	1.6819584724453154e-06	0.001184098764601502	5.045875417335946e-06	0.0006004591746629776	0.0	0.0	1.0091750834671893e-05	0.0	0.0	0.0	0.0014313466600509633	1.6819584724453154e-06	0.0	0.0	0.003114987090968724	0.0	0.0	1.6819584724453154e-06	1.6819584724453154e-06	0.0	1.6819584724453154e-06	3.3639169448906307e-06	0.0	0.0	0.0	0.0007804287312146263	0.0	0.0	0.0006610096796710089	0.0	0.0	1.6819584724453154e-06	0.0	0.0	0.0	0.0	0.0006223246348047666	0.0005247710434029384	0.0	0.0	0.0	0.0	0.00040030611644198503	0.0	0.0	0.0	0.0005079514586784853	0.0012143740171055176	0.0009166673674826969	0.0	0.0	0.0	3.3639169448906307e-06	0.003844957068009991	0.0	0.0	0.0	0.001258104937389096	1.6819584724453154e-06	0.0011538235120974864	1.6819584724453154e-06	0.0008998477827582437	0.0	1.6819584724453154e-06	3.3639169448906307e-06	0.0	0.0	0.0	0.0	0.0	0.0006374622610567745	3.3639169448906307e-06	0.0	0.0005163612510407118	0.0	0.0	0.0002068808921107738	0.0	0.0	0.0	0.0	0.0	0.0	0.0017694203130124717	0.0	1.6819584724453154e-06	0.0	0.0	0.0006122328839700948	0.001883793489138753	0.0007249241016239309	5.045875417335946e-06	0.0	0.0	0.0	0.0	0.0006660555550883449	0.0	0.0	0.0	0.0	0.0	0.0	0.0	0.0011807348476566113	0.00042217157658377415	0.0	0.0	0.0	0.002443885660463043	0.0	0.0	1.6819584724453154e-06	0.0	1.6819584724453154e-06	0.0	0.0007333338939861575	0.003081347921519818	0.0	0.00136070440420826	1.6819584724453154e-06	0.0	0.0	0.0	0.0049012269887056484	1.6819584724453154e-06	0.0	1.6819584724453154e-06	1.6819584724453154e-06	1.6819584724453154e-06	0.0	0.0	0.0	1.6819584724453154e-06	0.0	0.0	3.3639169448906307e-06	5.045875417335946e-06	0.0007131503923168137	0.0	1.6819584724453154e-06	0.0	6.7278338897812615e-06	0.0	0.0	0.001925842450949886	0.0	0.0	0.0	0.0	1.6819584724453154e-06	0.0	0.0	0.0	0.0	0.0	0.0	0.0007602452295452825	0.0	0.0	3.3639169448906307e-06	0.0	0.002496026373108848	0.00047263033075713363	3.3639169448906307e-06	0.0	0.0	0.0	0.0	0.0	0.0	0.003807953981616194	0.0	1.6819584724453154e-06	0.0	0.0	3.3639169448906307e-06	0.0	1.6819584724453154e-06	0.0	0.0009301230352622594	0.0	0.0007501534787106107	0.0	0.0	0.0	0.0	0.0	0.0	1.3455667779562523e-05	0.0007165143092617044	0.000218654601417891	0.0013993894490745024	0.0	0.0	0.0005314988772927196	0.0	0.0	0.0	0.0007737008973248451	0.0	6.7278338897812615e-06	0.0005617741297967353	0.0	0.0	0.002443885660463043	0.0	0.0	0.0008830281980337905	3.3639169448906307e-06	0.0	0.0	0.0	0.0004608566214500164	3.3639169448906307e-06	0.0	0.0	0.0	0.0039240091162149205	0.0033588710694732946	0.0	1.6819584724453154e-06	0.0	0.0	0.0	0.0	0.0	0.0011067286748690174	0.0	0.0	0.0	0.0	0.0	0.0007804287312146263	0.001152141553625041	0.0	0.0	1.6819584724453154e-06	0.0	0.000709786475371923	0.0	0.0	0.0	0.0006475540118914464	0.0	0.0	1.6819584724453154e-06	1.6819584724453154e-06	0.0	0.0	0.0	0.0	1.6819584724453154e-06	5.045875417335946e-06	0.0012446492696095333	0.0	1.6819584724453154e-06	0.0	1.6819584724453154e-06	0.0	0.0	3.3639169448906307e-06	0.0	0.0	0.0	0.0	0.0	1.6819584724453154e-06	0.0007165143092617044	0.001584404881043487	0.0007333338939861575	0.0	0.0	0.0	0.0	0.0003565751961584068	0.0	0.0	0.0	0.0	0.0006727833889781261	0.0	0.0	0.0	0.00487936152856386	0.0	1.6819584724453154e-06	0.0	0.0	0.0	0.0	0.0	5.045875417335946e-06	0.0	0.0005079514586784853	0.0013152915254522365	1.6819584724453154e-06	0.0	1.6819584724453154e-06	0.0	0.0	0.0	1.6819584724453154e-06	0.00033470973601661775	0.0	0.0	0.0	0.0	0.0	0.0	0.0	0.0	0.0	0.0	0.0007989302744115247	3.3639169448906307e-06	0.0009368508691520406	0.0	0.0	0.0	0.0	0.0006088689670252042	0.0	0.0	0.0021360872600055506	0.0	0.0008342514023328764	0.0	1.6819584724453154e-06	0.0	0.00023883810308723477	0.0	0.0	0.0	0.0	0.0	6.7278338897812615e-06	0.0	0.0	0.0	0.0	0.0015087167497834478	0.0	0.0	0.0	1.6819584724453154e-06	0.0	0.0	0.0	0.0	0.0	0.002260552186966504	0.0	6.7278338897812615e-06	0.0005331808357651649	0.002975384537755763	0.0	0.0007619271880177278	0.000629052468694548	0.0	1.6819584724453154e-06	0.007962391408556122	0.0	0.0	1.6819584724453154e-06	0.0007350158524586028	0.0007400617278759387	0.0	3.3639169448906307e-06	0.0003633030300481881	0.0006223246348047666	0.0	0.0	3.3639169448906307e-06	0.0	0.0	0.0008527529455297748	0.0	1.6819584724453154e-06	0.0	0.0	0.0	0.0	0.0008527529455297748	0.0	0.0	0.0	0.0	1.6819584724453154e-06	0.0	0.0	0.0	0.0	2.859329403157036e-05	0.0023328764012816522	0.0	0.0006845570982852434	0.0	0.001835016693437839	0.0014481662447754166	0.0024455676189354884	0.0	0.0	0.0	0.0	0.0	6.7278338897812615e-06	0.0006525998873087823	0.0	1.6819584724453154e-06	0.0004490829121428992	1.6819584724453154e-06	0.0	0.004230125558199968	0.0	0.0	0.0	0.0	0.0	0.0	0.0	0.0	0.0	0.0	0.0	0.008515755745990632	1.6819584724453154e-06	1.6819584724453154e-06	0.0	0.0	0.0	0.0	0.0006425081364741104	0.00042889941047355543	1.1773709307117208e-05	0.007442666240570521	1.6819584724453154e-06	0.0	0.0	0.0	0.0	0.0	0.0	0.0	0.0	1.3455667779562523e-05	0.0	0.0	0.001279970397530885	0.0	0.002689451597440059	0.0005853215484109697	0.0	0.0	0.0	0.0	0.0	0.0	0.0	0.0	1.6819584724453154e-06	0.0	0.0	0.0008796642810888999	0.0	0.0	0.0	0.00056009217132429	0.0	1.0091750834671893e-05	0.0	0.0	0.0	1.6819584724453154e-06	0.0	3.3639169448906307e-06	0.0	0.0007703369803799545	0.0	0.0	0.0	0.0	0.0	0.0	1.6819584724453154e-06	0.0	0.0	0.0	0.005422634115163696	0.0	0.0	0.0	0.0	0.00012614688543339866	0.0	0.0	3.3639169448906307e-06	0.0	0.0	0.0001412845116854065	0.0	0.0	0.0	0.0	0.0	1.6819584724453154e-06	0.0	0.0029837943301179895	1.6819584724453154e-06	0.0	0.0	0.0	0.0	0.0	0.001419572950743846	0.0	0.0	0.0003397556114339537	0.0	0.0026608583034084888	3.3639169448906307e-06	0.0	0.0	1.6819584724453154e-06	1.6819584724453154e-06	0.0	0.0	0.0	0.000538226711182501	0.0	0.0	1.6819584724453154e-06	3.3639169448906307e-06	0.0	0.0	0.0006475540118914464	0.0013085636915624553	0.0	0.0	0.0	0.0011975544323810645	0.0006374622610567745	0.0	0.0	0.0	8.409792362226577e-06	0.0	0.0	0.0	0.0	0.0007753828557972904	0.0025633047120066604	0.0	1.6819584724453155e-05	0.004643887342421516	0.0	0.0	0.00025733964628413324	0.0	0.0	0.0	2.18654601417891e-05	0.0	0.0	1.6819584724453154e-06	0.00038012261477264126	0.0	0.0	0.0	0.0	0.0005987772161905323	0.001110092591813908	0.0	0.0008073400667737514	0.0	0.0	0.0	0.0011723250552943848	0.0	0.0	0.0	0.0055218696650379704	0.0006021411331354229	0.0	0.0	0.0005415906281273916	1.6819584724453154e-06	0.0	0.0	0.0	0.0037642230613326158	0.0	0.0	0.0	0.0	0.0	0.0	0.0	0.0	0.0	0.0	5.045875417335946e-06	0.003387464363504865	0.0	0.0	0.0	0.0	0.0	0.002522937708667973	1.6819584724453154e-06	0.0	0.0	0.0	0.0	0.0	0.0	0.0026608583034084888	0.0	0.0	1.6819584724453154e-06	0.0	0.0	1.6819584724453154e-06	0.0	0.0	0.0	0.0	0.0	0.0	0.0011403678443179237	0.0	0.0	0.0	0.0	0.0005029055832611493	0.0	0.0013354750271215804	0.0032007669730634352	0.0	0.0	0.0	0.0007081045168994777	0.0	0.0	3.3639169448906307e-06	0.0	0.0	0.0	0.0036952627639623577	0.002326148567391871	0.0	0.0054630011185023844	0.0	5.045875417335946e-06	0.0	0.0	3.3639169448906307e-06	0.0	0.0	0.0	0.0	1.6819584724453154e-06	0.0	0.0	0.0006071870085527588	0.0	0.0	0.0	5.045875417335946e-06	1.6819584724453154e-06	0.0	0.0007972483159390794	0.0	0.0	0.0	0.0024825707053292853	8.409792362226577e-06	0.0	0.0	0.0005415906281273916	1.6819584724453154e-06	0.0	0.009728447804623704	0.00237324340462034	0.0	0.0	0.0	0.001722325475784003	0.0012143740171055176	0.0	6.7278338897812615e-06	1.6819584724453154e-06	1.0091750834671893e-05	0.0	1.6819584724453154e-06	0.0	0.0	0.0	0.0	0.0	0.0	0.001179052889184166	0.0	0.0	0.0	6.7278338897812615e-06	1.6819584724453154e-06	0.006897711695498238	0.0	6.7278338897812615e-06	0.00040030611644198503	0.0	0.0	0.0049012269887056484	0.0	0.0	5.045875417335946e-06	0.0	0.0	1.6819584724453154e-06	2.6911335559125046e-05	8.409792362226577e-06	0.0006896029737025793	1.6819584724453154e-06	0.0	0.0	0.0	0.0003111623174023833	0.0	0.0012597868958615411	0.0021697264294544567	0.0	0.0017340991850911202	6.7278338897812615e-06	0.0011319580519556973	0.0	0.0	0.0	0.0	1.6819584724453154e-06	0.0	8.409792362226577e-06	0.0038382292341202096	5.045875417335946e-06	0.0	0.0	1.6819584724453154e-06	0.0	0.0	0.0	0.004739758975350898	0.000869572530254228	0.004325997191129351	0.0	0.0	0.0	0.0	0.0	0.0	0.0010074931249947439	5.045875417335946e-06	0.0	0.0	0.000709786475371923	0.0	0.0	0.0	0.0	0.0	0.0	0.0	0.0	0.0	0.0	0.0	0.0	0.0014851693311692135	0.0	0.0	3.3639169448906307e-06	0.006162695843039636	0.0009065756166480249	0.0014363925354682994	0.0	0.0012177379340504084	0.0	0.0003532112792135162	1.6819584724453154e-06	0.0	0.0	0.0	0.0	0.0	0.0	0.0	0.0	0.0018787476137214173	0.0009570343708213844	1.6819584724453154e-06	5.045875417335946e-06	0.0	0.0	0.0	0.0	0.0	0.0	0.0	0.0	6.7278338897812615e-06	3.3639169448906307e-06	1.6819584724453154e-06	1.6819584724453154e-06	0.0	1.3455667779562523e-05	1.6819584724453154e-06	0.0007013766830096965	0.0	1.6819584724453154e-06	0.0007854746066319623	0.0	0.000405351991859321	0.0	1.6819584724453154e-06	0.0	0.0	0.0	0.0013422028610113616	0.001232875560302416	0.0	0.0	0.0014733956218620963	0.0	0.0	0.0005752297975762979	0.0	0.0023076470241949728	0.0	0.0	1.6819584724453155e-05	1.1773709307117208e-05	0.0	0.0	0.0	0.0021848640557064645	0.0004995416663162586	0.0	0.0	0.0	0.0	0.0005735478391038526	0.0	0.0	0.0	0.0	0.0009671261216560563	0.0	0.0	0.0	0.0	0.0	0.0	0.0013085636915624553	0.0006038230916078682	0.0008544349040022201	0.0	0.0	0.0009587163292938297	0.0	1.6819584724453154e-06	0.0	0.0	0.0	0.0	5.045875417335946e-06	0.0	0.0	0.0	0.0	0.0	0.0	0.0	0.0018097873163511592	0.0013152915254522365	1.6819584724453154e-06	0.0011285941350108065	0.0	0.0006593277211985636	0.0	0.0	0.0	1.6819584724453154e-06	0.001014220958884525	0.0	3.3639169448906307e-06	0.0	0.0	0.0	0.0006811931813403527	6.7278338897812615e-06	0.0	0.0	0.0	0.0	0.0	0.0	0.0	0.0	0.0	0.0	0.0	0.0	0.0	0.0	0.0	0.005644652633526478	0.0	0.0017526007282880186	0.0032596355195990212	0.0	0.000655963804253673	0.0	0.0005247710434029384	0.0	0.0	0.0	0.0	0.0018047414409338234	0.0	0.0	0.0	0.0	0.0	0.0	0.0	0.0007081045168994777	0.0	0.0	3.3639169448906307e-06	0.0	0.0007266060600963762	0.0	6.7278338897812615e-06	1.6819584724453154e-06	0.0	0.0	0.0	0.0	0.0	0.0	0.0	0.0	0.0	0.0	0.0	0.0	0.001242967311137088	0.0	0.0	0.0	0.0	0.0	0.0028744670294090437	0.0	0.0006357803025843292	0.0	0.0	0.0	0.000555046295906954	0.0	3.3639169448906307e-06	0.0	5.045875417335946e-06	3.700308639379694e-05	1.6819584724453154e-06	0.0006122328839700948	0.00168027651397287	0.0	0.0012866982314206662	1.6819584724453154e-06	0.0	0.0	0.0	0.0	0.0	0.0	0.0	0.0	1.6819584724453154e-06	0.0	0.0	8.409792362226577e-06	0.0	0.0	0.0	0.0	1.6819584724453154e-06	0.0	0.0	0.00047599424770202424	0.0	0.0	0.0	0.0006172787593874307	0.0	0.0010646797130578847	6.7278338897812615e-06	0.0	1.1773709307117208e-05	0.0	0.0	3.3639169448906307e-06	0.0	0.0012782884390584396	0.0	0.0	0.00074678956176572	0.0	0.0008830281980337905	1.6819584724453154e-06	1.6819584724453154e-06	0.0	0.0017475548528706826	0.0	0.0	0.0	0.0	0.0	0.0	0.0	0.0	0.0	1.6819584724453155e-05	0.0003397556114339537	0.0	0.0	0.0017828759807920343	0.0	0.002763457770227653	0.0	0.0	1.6819584724453154e-06	0.0	0.0	0.0	0.0	0.0	0.0	0.0013270652347593538	0.0008123859421910873	0.0	0.0	0.0	0.0011824168061290567	5.045875417335946e-06	0.0	0.0009990833326325172	0.0	0.0	0.0	0.0	1.6819584724453154e-06	0.0	0.0	0.0012026003077984005	0.0	0.0	0.0	0.0	0.0	0.0	0.0	0.0	0.0	0.0	0.0	0.0	0.0007165143092617044	0.0	0.0	0.0	0.0010529060037507674	0.0	0.0	0.0	0.0015188085006181198	0.0	0.0	0.0	0.0	0.0	0.0006088689670252042	0.0	0.0016096342581301667	0.0	0.0	2.18654601417891e-05	0.0	0.0	0.0008392972777502124	0.0003599391131032975	0.0	0.0	0.0	0.0	0.0	0.0	0.0	0.000592049382300751	0.0	0.004670798677980641	0.00042721745200111007	0.0	0.0	3.3639169448906307e-06	1.6819584724453154e-06	6.7278338897812615e-06	0.0003599391131032975	0.0	0.0	1.6819584724453154e-06	1.6819584724453154e-06	0.0	1.3455667779562523e-05	0.0	0.0	1.6819584724453154e-06	0.0008645266548368921	0.0	0.0	0.0	0.0	0.0	0.0	0.0006929668906474699	0.0	0.0	5.045875417335946e-06	5.045875417335946e-06	0.0	0.0	0.0	0.0	0.0	0.0	0.0	0.0	0.0	0.0	0.0	0.0	0.0007888385235768529	0.0	0.0	0.0	0.00037339478088286	0.0	0.0	0.0	0.0	0.0	0.0	0.0	0.0	0.0	0.004009788998309631	0.0	0.0	1.6819584724453154e-06	0.0	0.00041039786727665697	0.0	0.0	0.0021882279726513553	0.0	5.045875417335946e-06	0.0006593277211985636	0.0005785937145211885	0.0005500004204896181	0.0	0.0	3.3639169448906307e-06	0.0	0.0	1.6819584724453154e-06	0.0	0.0	0.0	3.3639169448906307e-06	6.55963804253673e-05	1.6819584724453154e-06	3.3639169448906307e-06	0.0	0.002137769218477996	0.0	0.0	0.0	0.0020351697516588314	0.0	1.6819584724453154e-06	0.0	0.0	0.0	0.0	1.6819584724453154e-06	0.0	0.0	0.00033470973601661775	0.0	1.6819584724453154e-06	0.0	0.0012732425636411038	0.0	0.0008292055269155405	0.0	0.0	0.0	1.5137626252007838e-05	0.0	0.0	0.0	0.0	0.0	0.0	0.0006677375135607902	0.0	0.00016146801335475028	0.0	0.0	0.0	0.0009822637479080642	0.0	0.0	0.0	0.0	0.0008022941913564154	0.007691596094492427	0.0016230899259097292	0.0031284427587482864	0.0005197251679856024	0.0	0.0	0.0	0.0	0.0	0.0	1.6819584724453154e-06	0.0	0.0	0.0	0.000655963804253673	0.0	0.0	0.0	0.0	0.0	0.0	0.0	0.0	0.0	0.0	0.0	3.3639169448906307e-06	0.0	0.0	0.0	0.0	0.0	0.0	0.0	0.0	0.0	0.0	0.0	0.0	0.0	0.0	0.0	0.0	0.0	0.0	0.0	0.0	0.0	0.0	0.0	0.0	0.0	0.0	0.0	0.0	0.0	0.0	0.0	0.0	0.0	0.0	0.0	0.0	0.0	1.6819584724453154e-06	0.0	0.0	0.0	0.0	0.0	0.0	0.0006004591746629776	0.0	0.0	0.0	0.0	0.0	0.0	0.0	1.6819584724453154e-06	0.0	0.0	0.0	0.0	1.6819584724453154e-06	0.0	0.0	0.0	0.0	0.0	0.0009990833326325172	0.0	0.0	0.0	0.0	0.0	0.0	0.0	0.0	0.0	0.0	0.0	1.6819584724453154e-06	0.0	0.0	0.0	0.0	0.0	0.0	0.0	0.0	0.0	0.0	0.0	0.0	3.3639169448906307e-06	0.0	0.0	0.0	0.0	0.0	0.0	0.0	0.0	0.0	0.0	0.0	0.0	0.0	0.0	3.3639169448906307e-06	0.0	0.0005331808357651649	0.0	0.0	0.0	0.0	0.0	0.0	0.0	0.0	0.0	0.0	0.0	0.0	0.0	0.0	0.0	0.000677829264395462	0.0	0.0	0.0	0.0	0.0	0.0	0.0	0.0	0.0	0.0	0.0	0.0	0.0	0.0	0.0	0.0	0.0	0.0	0.0	0.0	1.6819584724453154e-06	0.0	0.0	0.0	0.0	1.6819584724453154e-06	0.0	0.0	0.0	0.0	0.0	0.0	0.0	0.0	0.0	0.0	0.0	0.0	0.0	0.0	0.0	0.0	0.0	0.0	0.0	0.0	0.0	0.0	0.0	0.0	0.0	0.0	0.0	0.0	0.0	0.0	0.0	0.0	0.0007400617278759387	0.0	0.0	1.6819584724453154e-06	0.0	0.0	0.0	0.0	0.0	0.0	0.0	0.0	0.0	0.0	0.0	0.0	0.0	0.0	0.0	0.0	0.0	0.0	0.0	0.0	0.0	0.0	0.0	0.0	0.0	0.0	3.3639169448906307e-06	0.0	0.0	0.0	0.0	0.0	0.0	0.0	0.0	0.0	0.0	0.0	0.0	0.0	0.0	0.0	0.0	0.0017576466037053544	0.0	0.0	0.0	0.0	0.0	0.0	0.0	0.0	0.0	0.0	0.0	0.0	0.0	0.0	0.0	0.0	0.0	0.0	0.0	0.0	0.0	0.0	0.0	0.0	0.0	0.0	0.0	0.0	0.0	0.0	0.0	0.0	0.0	0.0	0.0	0.0	0.0	0.0	0.0	0.0	0.0	0.0	0.0008510709870573295	0.0	0.0	0.0	0.0	0.0	0.0	1.6819584724453154e-06	0.0007535173956555013	0.0	0.0	0.0	0.0	0.0	0.0	0.0	0.0	0.0	0.00042385353505621946	0.0	0.0	0.0	3.3639169448906307e-06	0.0	0.0	0.0	0.0	0.0	0.0	0.0	0.0	0.0	0.0	0.0	0.0	0.0	0.0	0.0	3.3639169448906307e-06	0.0	0.0	0.0	0.0	0.0	0.0	0.0	0.0	0.0	0.0	0.0	0.0	0.0	0.0	0.0	0.0	0.0	0.0	0.00038685044866242253	0.0	0.0	0.0	0.0	0.0	0.0	0.0	0.0	0.0	0.0	0.0	0.0	3.3639169448906307e-06	0.0	0.0	0.0007905204820492982	1.6819584724453154e-06	0.0	0.0	0.0	0.0	1.6819584724453154e-06	0.0	0.0	0.0	0.0	0.0	0.0	0.0	0.0	0.0	0.0	0.0	0.0	0.0	0.0	0.0	0.0	0.0	0.0	0.0	0.0	0.0	0.0	0.0	0.0	0.0	0.0	0.0	0.0	0.0	0.0	0.0	0.0	5.045875417335946e-06	0.0	0.0007501534787106107	0.0	0.0007484715202381653	0.0	0.0	0.0	0.0	0.0	0.0	0.0	0.0	0.0	3.3639169448906307e-06	0.0	3.3639169448906307e-06	0.0	0.0	0.0	0.0	0.0	1.6819584724453154e-06	0.0	0.0	0.0	0.0	0.0	0.0	0.002223549100572707	0.0	0.0	0.0	0.0	0.0	0.0	0.0	0.0	0.0	0.0	0.0	0.0007165143092617044	0.0	0.0006458720534190011	0.0	0.0	0.0013960255321296118	0.0	0.0	0.0	0.0	0.0	0.0	0.0	0.0	1.6819584724453154e-06	0.0	0.0008880740734511265	0.0	0.0	0.0	0.0	0.0	0.0	0.0	0.0	0.0	0.0	0.0	1.6819584724453154e-06	0.0017744661884298077	0.0	0.0	0.0	0.0	0.0	0.0	0.0	0.0	0.0	0.0	0.0	0.0	0.0	0.0	0.0	0.0	0.0	0.001135321968900588	0.0	0.0	0.0	0.0	0.0	0.0	0.0	0.0	0.0	0.0	0.0	1.6819584724453154e-06	0.0	5.045875417335946e-06	0.0	0.0	0.0	0.0	0.0	0.0	0.0	0.0	0.0	0.0	0.0	0.0	0.0	0.0011454137197352597	0.0	0.0	0.0	0.0	0.0	0.0	0.0	0.0	0.0	0.0	3.3639169448906307e-06	0.0	0.0	0.0	0.0	0.0	0.0	0.0	0.0	0.0	0.0	0.0	0.0	0.0	0.0	0.0	0.0	0.0	0.0	0.0	0.0	0.0	0.0	0.0	0.0	0.0	0.0	0.0	0.0	0.0	0.0	0.0	0.0	0.0	0.0	0.0	0.0	0.0	0.0	0.0	0.0	0.0	0.0	0.0	0.0	0.0	0.0	0.0	0.0	0.0	0.0	0.0	0.0	0.0	0.0	0.0	0.00028088706489836767	0.0	0.0	0.0	0.0	0.0	0.0	0.0	0.0	0.0	0.0	0.0	0.0	0.0	0.0	1.6819584724453154e-06	0.0	0.0	0.0	3.3639169448906307e-06	0.0	0.0	0.0	0.00046422053839490705	0.0	0.0	0.0	0.0	0.000874618405671564	0.0	0.0	0.0	1.6819584724453154e-06	0.0	0.0	0.0	0.0	0.0	0.0	0.0	1.6819584724453154e-06	0.0	0.0	0.0	0.0	0.0	0.0	0.0	1.6819584724453154e-06	0.0	0.0	0.0	0.0	0.0	0.0	0.0	0.0	0.0	0.0	0.0	0.0	3.3639169448906307e-06	0.0	0.0	0.0	0.0	0.0	0.0	0.0	0.0	0.0	1.6819584724453154e-06	0.0	0.0	0.0	0.0	0.0	0.0	0.0	0.0	0.0	0.0	0.0	0.0	0.0	0.0	0.0	0.0	0.0	0.0	0.0	0.0	0.0	0.0	0.0	0.0	0.0	0.0	0.0	0.0	0.0	0.0	0.0006425081364741104	0.0008258416099706498	0.0	0.0	0.0	0.0	0.0	0.0	0.0	0.0	0.0	0.0	0.0	0.0	0.0	0.0	0.0	0.0	0.0	0.0	3.3639169448906307e-06	0.0	0.0	0.0	0.0	0.0	0.0	0.0	0.0	0.0	0.0	0.0	0.0	0.0	0.0	0.0	0.0	1.6819584724453154e-06	0.0	0.0	0.0	0.0	0.0	0.0	0.0	0.0	0.0	0.0	0.0	0.0	0.0	0.0	0.0	0.0	0.0	0.0	0.0	0.0	0.0	0.0	0.0	0.0	0.0	0.0	0.0	0.0	0.0	0.0	0.0	0.0	0.0	0.0	0.0	0.0	0.0	0.0	0.0	0.0	0.0	0.0	0.0	0.0	0.0	0.0	0.0	0.0	0.0	0.0	0.0	0.0	0.0	0.0	0.0	1.6819584724453154e-06	1.6819584724453154e-06	0.0	0.0	0.0	0.0	0.0	0.0	0.0	0.0	0.0	1.6819584724453154e-06	0.0	0.0	1.6819584724453154e-06	0.0	0.0	0.0	0.0	0.0	0.0	0.0	0.0	0.0	0.0	0.0	0.0	0.0	0.0	0.0	0.0	0.0	0.0	0.0	1.6819584724453154e-06	0.0	0.0	0.0	0.0	0.00043058136894600073	0.0	0.0	0.0	0.0	1.6819584724453154e-06	5.045875417335946e-06	1.6819584724453154e-06	0.0	0.0	1.6819584724453154e-06	0.0	0.0	0.0	0.0	0.0	0.0	0.0	0.0	0.0	0.0	0.0	0.0	0.0	0.0006525998873087823	0.0	0.0	0.0	0.0	0.0	0.0	0.0	0.0	0.0	0.0	0.0	0.0	0.0	0.0	0.0	0.0	0.0	0.0	0.0	1.6819584724453154e-06	0.0	0.0	0.0	1.6819584724453154e-06	0.0	0.0	0.0	0.0	0.0	0.0	0.0	0.0	0.0	0.0	0.0	0.0	0.0	0.0	0.0	0.0	0.0	0.0	0.0	0.0	0.0	0.0	0.0007501534787106107	0.0	0.0	0.0	0.0	0.0	0.0	3.3639169448906307e-06	0.0	0.0	0.0	0.0	0.0	0.0	1.6819584724453154e-06	0.0	0.0	0.0	0.0	0.0	1.6819584724453154e-06	3.3639169448906307e-06	0.0	0.0	0.0	0.0	0.0	0.0	0.0	0.0	0.0	0.0	0.0	0.0	0.0	0.0	0.0	0.0	0.0	0.0	0.0	0.0	0.0	0.0	0.0	0.0	0.0	0.0	0.0	0.0	0.0	0.0	0.0	0.0	0.0	0.0	0.0	0.0	0.0	0.0	0.0	0.0	0.0	0.0	5.045875417335946e-06	0.0	0.0	0.0	0.0	0.0	0.0	0.0	0.0	0.0	0.0	0.0	0.0	0.0	2.6911335559125046e-05	0.0	0.0	0.0	0.0	0.0	0.0	0.0	0.0006021411331354229	0.0	0.0	0.0	0.0	0.0	0.0	0.0	0.0	0.0	0.0	0.0	0.0	0.0	0.0	0.0	0.0	0.0	0.0	0.0	0.0	0.0	0.0	0.0	0.0	0.0	0.0	1.6819584724453154e-06	0.0	0.0	0.0	0.0	0.0	0.0	0.0	0.0	0.0	0.0	0.0	0.0	0.0	0.0	0.0	0.0	0.0008847101565062358	0.0	8.409792362226577e-06	0.0	0.0	0.0	0.0	0.0	0.0	0.0	0.0	0.0	0.0	0.0	0.0	0.0	0.0	0.0	0.0	0.0	0.0	0.0	0.0	0.0	0.0	0.0	0.0	0.0	0.0	0.0	0.0	0.0	0.0	0.0	1.6819584724453154e-06	0.0	0.0	0.0	0.0	0.0	0.0	0.0	0.0	0.0	0.0	0.0	0.0	0.0	0.0	0.0	0.0	0.0	0.0	0.0	0.0	0.0	0.0	0.0003565751961584068	0.0	0.0	0.0	0.0	0.0	0.0	0.0	0.0	0.0	0.0	0.0	0.0	0.0	0.0	0.0	0.0	2.0183501669343785e-05	0.0	0.0	0.0	1.6819584724453154e-06	0.0	0.0	0.0	0.0	0.0	0.0	1.6819584724453154e-06	0.0	0.0	0.0	0.0	0.0	0.0	0.0	0.0	0.0	0.0	0.0	0.0	0.0	0.0	0.0	0.0	0.0	0.0007417436863483841	0.0	0.0	0.0	0.0	0.0	0.0	0.0	0.0	0.0	0.0	0.0	0.0	0.0	0.0	0.0	0.0	0.0	0.0	0.0	0.0	0.0	0.0	0.0	0.0	0.0	0.0	0.0	0.0	0.0	0.0	0.0	0.0	0.0	0.0	0.0	0.0	0.0	0.0	1.6819584724453154e-06	0.0	0.0	0.0	0.0	0.0	0.0	0.0	0.0	0.0	0.0	0.0005533643374345087	0.0	0.0	0.0	0.0	0.0	0.0	0.0	1.6819584724453154e-06	0.0	0.0	0.0	0.0	0.0	0.0	0.0	0.0	0.0	0.0	0.0	0.0	0.0	0.0	0.0	0.0	0.0	0.0	0.0	0.0	0.0	0.0	0.0	0.0	0.0	0.0	0.0	0.0	0.0	0.0	0.0	0.0	0.0	0.0005029055832611493	0.0	0.0	0.0	0.0	0.0	0.0	0.0	0.0	0.0	0.0	0.0	0.0	0.0	0.0	0.0	0.0	0.0	0.0	0.0	0.0	0.0	0.0	0.0	0.00042553549352866476	0.0	0.0	0.0	0.0	0.0	0.0	0.0	0.0	0.0	0.0	0.0	0.0	0.0	0.0	0.0	0.0	0.0	0.0	0.0	0.0	0.0	0.0	0.0	0.0	0.0	0.0	0.0	0.0	0.0	0.0	0.0	0.0	0.0	0.0	5.045875417335946e-06	0.0	0.0	0.0	0.0	0.0	0.0	0.0	5.045875417335946e-06	0.0	0.0	0.0	0.0	0.0	0.0	0.0	0.0	0.0	0.0	0.0	0.0	0.0005937313407731963	0.0	0.0	0.0	0.0	0.0	0.0	0.0	0.0	0.0	0.0	0.0	0.0	0.0	0.0	0.0	0.0006408261780016651	0.0	0.0	0.0004541287875602351	0.0	2.859329403157036e-05	0.0	0.0	0.0	0.0	0.0	0.0	0.0	0.0	0.0008897560319235718	0.0	0.0	0.0	0.0	0.0	0.0	0.0	0.0	0.0	0.0	1.6819584724453154e-06	0.0	0.0	0.0	0.0	0.0	0.0	0.0	0.0	0.0	0.0	0.0005937313407731963	0.0	0.0	0.0	0.0	0.0	0.0	0.0	0.0	0.0	0.0	0.0	1.3455667779562523e-05	0.0	0.0	0.0	0.0	0.0	0.0	0.0	0.0	0.0	0.0018501543196898468	0.0	0.0	0.0	0.0	1.6819584724453154e-06	0.0	0.0	0.0006458720534190011	0.0	0.0	0.0	0.0	3.3639169448906307e-06	0.0	0.0	0.0	0.0	0.0	0.0	0.0	0.0	0.0	1.6819584724453154e-06	0.0	0.0	0.0	0.0	0.0	0.0	0.0	0.0	0.0	0.0	0.0	0.0005331808357651649	0.0	0.0	0.0	0.0	0.0	0.0	0.0	0.0	0.0	0.0	0.0	0.0	0.0	0.0	0.0	0.0	0.0	0.0	0.0	0.0	0.0	0.0	0.0	0.0	0.0	0.0	0.0	0.0	0.0	0.0	0.0	0.0	0.0	0.0	0.0007922024405217435	0.0	0.0	0.0	0.0	0.0	0.0008443431531675483	0.0	0.0016735486800830888	0.0	0.0	0.0	0.0	0.0010966369240343456	0.0	0.0	0.0	1.5137626252007838e-05	0.0	0.0	0.0	0.0	0.0	0.0	0.0	0.0	0.0	1.6819584724453154e-06	0.0	0.0	0.0	0.0	0.0	0.0	0.0	0.0	0.0	0.0	0.0	0.0	0.0	0.0	0.0	1.6819584724453154e-06	0.0	0.0	0.0	0.0	0.0	0.0	0.0	0.0	0.0	0.0	0.0	0.0	0.0	0.0	0.0	0.0	0.0	0.0	0.0	0.0	0.0	0.0	0.0008275235684430952	0.0	0.0	0.0	0.0	0.0	0.0	0.0	0.0	0.0	0.0	0.0	0.0	0.0	0.0	0.0	0.0	0.0	0.0	0.0	0.0	0.0	0.0	0.0	0.0	0.0	0.0	0.0	0.0	0.0	0.0	0.0	0.0	0.0	0.0	0.0	0.0	0.0	0.0	0.0	0.0	0.0	0.0	0.0	0.0	0.0	0.0	0.0	0.0	0.0	0.0	0.0	0.0	1.6819584724453154e-06	0.0	0.0	0.0	0.0	0.0	0.0	0.0007047405999545871	0.0	0.0	0.0	0.0	0.0	0.0	0.0006980127660648059	0.0	0.0	0.0	0.0	0.0	0.0	0.0	0.0	0.0	0.0	0.0	0.0	0.0	0.0	0.0	0.0007602452295452825	0.0	0.0	0.0	0.0	0.0	0.0	0.0	0.0	0.0	0.0	0.0	0.0	0.0	0.0	0.0	0.0	1.6819584724453154e-06	0.0	0.0	0.0	0.0	0.0	0.0	0.0	0.0	0.0	0.0	0.0	0.0	0.0	0.0	0.0	0.0	0.0	0.0	0.0	0.0	0.0	0.0	0.0	0.0	0.0	0.0	0.0	0.0006811931813403527	0.0	0.0	0.0	0.0	0.0	0.0	1.6819584724453154e-06	0.0	0.0	0.0	1.6819584724453154e-06	0.0	0.0	0.0	0.0	0.0	0.0	0.0	0.0009368508691520406	0.0	0.0	0.0	0.0	0.0	0.0	0.0	0.0	0.0	0.0	0.0	1.6819584724453154e-06	0.0	0.0	0.0	0.0	0.0	1.6819584724453154e-06	0.0	0.0	0.0	0.0	0.0	1.6819584724453154e-06	0.0	0.0	0.0	0.0	0.0	0.0	1.5137626252007838e-05	0.0	0.0	0.0	0.0	0.0	0.0	0.0	0.0	0.0	0.0	0.0	0.0	1.6819584724453154e-06	0.0	0.0	0.0	0.0	0.0	0.0	0.0	0.0	0.0	0.0	0.0	0.0006139148424425401	0.0	0.0	0.0	0.0	0.0	0.0	0.0	0.0	0.0	0.0	0.0	0.0	0.0	0.0	0.0	0.0	0.0	0.0	0.0	0.0007535173956555013	0.0	0.0	0.0	0.0	0.0	0.0	0.0	0.0	0.0	0.0	0.0	0.0	2.3547418614234416e-05	0.0	0.0	0.0	0.0	0.0	0.0	0.0	0.0	0.0	0.0	0.0	0.0	1.6819584724453154e-06	0.0	0.0	0.0	3.3639169448906307e-06	0.0011958724739086191	0.0	0.0	0.0	0.0	0.0	0.0	0.0	0.0	0.0013775239889327134	0.0	0.0	0.0	0.0	0.0	0.0	0.0	0.0	0.0	0.0	0.0	0.0	0.0	0.0	0.0	0.0	0.0	0.0	0.0	0.0	0.0	0.0	0.0	0.0	0.0	0.0	0.0	0.0	0.0	0.0	0.0	0.0	0.0	0.0	0.0	0.0	0.0	0.0	0.0	0.0	0.0	0.0	0.0	0.0	0.0	0.0	0.0	0.0	0.0	0.0	0.0	0.0	0.0	0.0	0.0	0.0	0.0	0.0	0.0	0.0	0.0	0.0	0.0	0.0	0.0	0.0	0.0	0.0	0.0	0.0	0.0	0.0	0.0	0.0	0.0	0.0004541287875602351	0.0	0.0	0.0	0.0	0.0	0.0	0.0	0.0	0.0	0.0	0.0	0.0	0.0	0.0	0.0	0.0	0.0	0.0	0.0	0.0	0.0	0.0	0.0	0.0	0.0	0.0	0.0	0.0	0.0	0.0	0.0	0.0	0.0	0.0	0.0007114684338443683	0.0	0.0	0.0	0.0	0.0	0.0	0.0	0.0	0.0	0.0	0.0	0.0	0.0	0.0	0.0	0.0	1.6819584724453154e-06	0.0	0.0	0.0	0.0	0.0	0.0	0.0	0.0	0.0	1.6819584724453154e-06	0.0	0.0	0.0	0.0	0.0	0.0	0.0	0.0	0.0	0.0	0.0	0.0	0.0	0.0	0.0	0.0	0.0	0.0	3.3639169448906307e-06	0.0	0.0	0.0	0.0	0.0	0.0	0.0	0.0	3.3639169448906307e-06	0.0	1.6819584724453154e-06	0.0	0.0	0.0	0.0	0.0	0.0	0.0	0.0	0.0	0.0	0.0	0.0	0.0	0.0	0.0	0.0	0.0	0.0	0.0	0.0	0.0	0.0	0.0	1.6819584724453154e-06	0.0	0.0	0.0	0.0	5.045875417335946e-06	0.0	0.0	0.0	0.0	0.0	0.0	0.0	0.0	0.0	0.0	1.6819584724453154e-06	0.0	0.0	0.0	0.0	0.0	0.0	0.0	0.0	0.0	0.0	0.0	0.0	0.0	0.0	0.0	0.0	0.0	0.0	0.0	0.0	0.0	0.0	0.0	0.0	0.0	0.0	0.0	0.0	0.0	0.0	0.0	0.0	5.045875417335946e-06	0.0	0.0	0.0	0.0	0.0	0.0	0.0	0.0	0.0	0.0	0.0	0.0	0.0	0.0	0.0	0.0	0.0	0.0	0.0	0.0	0.0	0.0	0.0	0.0	0.0	0.0	0.0	0.0	0.0	0.0	0.0	0.0	0.0	0.0	0.0	0.0	0.0	0.0	0.0	0.0	0.0	0.0	0.0	0.0	6.7278338897812615e-06	0.0	0.0	0.0	0.0	0.0	0.0	0.0	0.0	0.0	0.0	0.0	1.6819584724453154e-06	0.0	0.0	0.0	1.6819584724453154e-06	0.0	0.0	0.0	0.0	0.0	0.0	0.0	0.0	0.0	0.0	0.0	0.0	0.0	0.0	0.0	0.0	0.0	0.0	0.0	0.0	0.0	0.0	0.0	0.0	0.0	0.0	0.0	0.0	0.0	0.0	0.0	5.045875417335946e-06	0.0	0.0	0.0	0.00021024480905566442	0.0	0.0	0.0	0.0	0.0	0.0	0.0	0.0	0.0	0.0	0.0	0.0	0.0	0.0	0.0	0.0	0.0	0.0	1.6819584724453154e-06	0.0	0.0	0.0	0.0	0.0006980127660648059	0.0	0.0	0.0	0.0	0.0	0.0	0.0	0.0	0.0	0.0	0.0	0.0	0.0	0.0	0.0	0.0	0.0	0.0	0.0	0.0	0.0	0.0	3.3639169448906307e-06	0.0	0.0	0.0	0.0	0.0	0.0	0.0	0.0	0.0	0.0	0.0	0.0	1.6819584724453154e-06	0.0	0.0	0.0	0.0	0.0	0.0	0.0	0.0	0.0	0.0	0.0	0.0	0.0	0.0
0.0	0.0	0.0	0.0	0.0	0.0	2.9263253693388406e-06	0.0	0.0	0.0	0.0	0.0	0.0	0.0	0.0	8.778976108016523e-06	2.1947440270041305e-05	0.0	5.121069396342971e-05	0.0	0.0	0.0	0.0	2.7800091008718985e-05	2.9263253693388406e-06	0.0	0.0	0.0	2.9263253693388406e-06	0.0	0.0	0.0	1.3168464162024783e-05	0.0	0.0650390444962404	0.0	0.0	0.0	0.0	0.0	0.0	1.4631626846694203e-06	0.0	0.0	0.0	0.0	0.0	0.0	0.0	0.0	0.0	1.4631626846694203e-06	0.0	0.0	0.0	0.0	1.4631626846694203e-06	1.4631626846694203e-06	0.0	1.4631626846694203e-06	1.4631626846694203e-06	0.0	0.0	0.0	0.0	0.0	0.0	2.9263253693388406e-06	0.0	0.0	0.0	0.0	0.0	0.0	0.0	0.0	0.0	0.0	5.852650738677681e-06	0.0	0.0	8.778976108016523e-06	0.0	0.0	0.0	0.0	0.0	0.0	2.9263253693388406e-06	0.0	0.0	0.0	0.0	0.0	0.0	0.0	0.0	1.4631626846694203e-06	0.0	0.0	0.0	1.4631626846694203e-06	0.0	0.0	0.0	0.0	1.4631626846694203e-06	0.0	0.0	0.0	0.0	0.0	0.0	0.0	0.0	0.0	0.0	0.0	0.0	0.0	0.0	0.0	0.0	1.4631626846694203e-06	0.0	0.0	0.0	0.0	0.0	0.0	0.0	0.0	0.16994341949898384	0.0	0.0	0.0	0.0	0.0	0.0	0.0	1.0242138792685942e-05	0.0	1.4631626846694203e-06	4.389488054008261e-06	0.0	1.4631626846694203e-06	0.0	0.0	0.0	0.0	0.0	0.0	0.0	1.4631626846694203e-06	0.0	0.0	0.0	1.4631626846694203e-06	0.0	0.0	0.0	0.0	0.0	0.0	0.0	0.0	0.0	0.0	0.0	0.0	0.0	0.0	0.0	0.0	0.0	0.0	0.0	1.4631626846694203e-06	0.0	0.0	0.0	0.0	1.4631626846694203e-06	1.4631626846694203e-06	0.0	1.4631626846694204e-05	0.0	0.0	1.4631626846694203e-06	0.0	0.0	0.0	0.01302507421892718	0.0	1.4631626846694203e-06	4.389488054008261e-06	0.0	0.0	0.0	0.0	0.0	1.4631626846694203e-06	0.0	0.0	0.0	0.0	0.0	0.0	0.0	0.0	0.0	0.0	0.0	0.0	0.0	0.0	0.0	0.0	0.0	0.0	0.0	0.0	0.0	0.0	0.0	1.4631626846694203e-06	0.0	1.4631626846694203e-06	0.0	0.0	1.4631626846694203e-06	0.0	0.0	0.0	0.0	0.0	0.0	0.0	0.0	0.0	0.0	0.0	0.0	0.0	0.0	0.0	0.0	0.0	0.0	0.0	1.0242138792685942e-05	0.0	2.9263253693388406e-06	0.0	1.4631626846694203e-06	0.0	1.4631626846694203e-06	1.3168464162024783e-05	0.0	0.0	0.0	0.0	0.0	0.0	2.9263253693388406e-06	0.00030580100109590887	0.0	0.0	0.0	1.4631626846694203e-06	0.0	0.0	0.0	0.0	0.0	0.0	2.6336928324049566e-05	0.0	0.0	0.0	0.0	0.0	0.0	0.0	1.4631626846694203e-06	0.0	0.0	0.0	0.0	0.0	0.0	0.0	0.0	0.0	0.0	0.0	1.4631626846694203e-06	0.0	1.4631626846694203e-06	1.4631626846694203e-06	0.0	0.0	0.0	0.0	0.0	0.0	1.4631626846694203e-06	0.0	0.0	0.0	0.0	0.0	0.0	0.0	0.0	1.4631626846694203e-06	0.0	0.0	0.0	0.0	0.0	0.0	0.0	0.0	0.0	2.9263253693388406e-06	0.0	0.0	0.0	5.852650738677681e-06	0.0	0.0	0.0	0.0	0.0	0.0	0.0	0.0	0.0	0.0	0.0	0.0	0.0	0.0	0.0	0.0	0.0	0.0	4.828436859409087e-05	0.0	0.0	1.4631626846694203e-06	0.0	0.0	0.0	0.0	0.0	0.0	1.4631626846694203e-06	0.0	7.315813423347102e-06	0.0	0.0	0.0	0.0	1.0242138792685942e-05	0.0	0.0	0.0	0.0	0.0	1.4631626846694203e-06	0.0	0.0	1.4631626846694203e-06	0.0	0.0	0.0	0.0	0.0	0.0	0.0	0.0	0.0	0.0	0.0	0.0	1.4631626846694203e-06	0.0006657390215245863	5.852650738677681e-06	0.0	0.0	1.4631626846694203e-06	0.0	1.4631626846694203e-06	0.0	0.0	0.0	0.0150193649581316	0.0	7.315813423347102e-06	0.0	0.0	1.4631626846694203e-06	0.0	0.0	0.0	0.0	0.0	0.0	0.0	0.0	0.0	0.0	0.0	1.4631626846694203e-06	0.0	0.0	0.0	0.0	1.4631626846694203e-06	1.4631626846694203e-06	0.0	0.0	0.0	0.0	0.0	0.0	1.4631626846694203e-06	0.0	0.0	1.4631626846694203e-06	0.0	1.4631626846694203e-06	0.0	1.4631626846694203e-06	0.0	0.0	0.0	1.9021114900702464e-05	1.4631626846694203e-06	0.0	0.0	0.0	2.9263253693388406e-06	0.0024668922863526426	0.0	0.0	0.0	0.0	5.852650738677681e-06	0.0	1.4631626846694203e-06	0.0	0.0	0.0	0.0	0.0	0.0	0.0	0.0	0.0	1.4631626846694203e-06	0.0	0.0	8.778976108016523e-06	0.0	0.0	1.4631626846694203e-06	0.0	0.0	0.0	0.0	0.0	0.0	0.0	0.0	0.0	0.0	0.0	0.0	0.0	0.0	0.0	0.0	0.0	0.0	0.0	0.0	0.0	0.002488839726622684	0.0	0.0	0.0	0.0	0.0	0.0	0.0	0.0	0.0	0.0	0.0	0.0	0.0	0.0	0.0	1.4631626846694204e-05	0.0	0.0	1.4631626846694203e-06	0.0	4.389488054008261e-06	0.0	0.0	0.0	0.0	0.0	0.0	0.0	0.0	0.0	0.0	0.0	0.0	0.0	0.0	0.0	0.0	0.0	1.4631626846694203e-06	0.0	0.0	1.4631626846694203e-06	0.0	0.0	0.0	1.4631626846694203e-06	0.0	0.0	1.4631626846694203e-06	0.0	0.0	0.0	0.0	1.4631626846694203e-06	0.0	0.0	1.4631626846694203e-06	1.4631626846694203e-06	0.0	0.0	0.0	0.0	0.0	0.0	0.0	1.7557952216033045e-05	0.0	0.0	0.0	1.4631626846694204e-05	0.0	0.0	0.0	0.0	0.0	0.0	1.4631626846694203e-06	0.0	0.0	2.9263253693388406e-06	0.0	0.0	1.4631626846694203e-06	0.0	0.0	0.0	0.0	0.0	0.0	0.0	0.0	1.4631626846694203e-06	0.0	0.0	0.0	0.0	0.0	1.4631626846694203e-06	2.9263253693388406e-06	0.0	0.0	0.0	0.0	0.0	0.0	1.4631626846694203e-06	0.0	4.389488054008261e-06	0.0	1.4631626846694203e-06	0.0	0.0	1.4631626846694203e-06	1.4631626846694203e-06	0.0	2.9263253693388406e-06	0.0	0.0	0.0	1.4631626846694203e-06	0.0	0.0	0.0	1.4631626846694203e-06	0.0	1.4631626846694203e-06	0.0	0.0	1.4631626846694203e-06	0.0	0.0	1.0242138792685942e-05	0.0	0.0	1.4631626846694203e-06	0.0	1.4631626846694203e-06	1.4631626846694203e-06	5.852650738677681e-06	0.0	4.389488054008261e-06	0.0	0.0	0.0	0.0	1.4631626846694203e-06	0.0	0.003950539248607435	5.852650738677681e-06	0.0	0.0	0.0	0.0	0.0	1.4631626846694203e-06	0.0	0.0	0.0	0.0	0.0	0.0	0.0	0.0	0.0	1.4631626846694203e-06	0.0	0.0	0.0	0.0	0.0	0.0	0.0	0.0	0.0	0.0	0.0	0.0	0.0	1.4631626846694203e-06	0.0	2.9263253693388406e-06	0.0	0.0	0.0	1.4631626846694203e-06	0.0	0.0	0.0	0.0	1.1705301477355362e-05	0.0	0.0	0.0	0.0	0.0	0.0	0.0	1.4631626846694203e-06	0.0	0.0	1.4631626846694203e-06	1.4631626846694203e-06	1.9021114900702464e-05	1.4631626846694203e-06	0.0	0.0	0.0	0.23426990376779022	0.0	0.0	0.0	1.1705301477355362e-05	0.0	0.0	0.0	0.0	0.0	1.4631626846694203e-06	2.9263253693388406e-06	1.4631626846694203e-06	0.0	0.0	0.0	0.0	0.0	0.0	0.0	0.0	0.0	0.0	0.0	0.0	0.0	1.4631626846694203e-06	0.0	0.0	0.0	0.0	1.4631626846694203e-06	0.0	0.0	1.4631626846694203e-06	2.9263253693388406e-06	0.0	0.0	0.0	0.0	2.9263253693388406e-06	1.4631626846694203e-06	0.0	0.0	0.0	0.0	2.9263253693388406e-06	0.0	0.0	0.0	0.0	0.0	2.9263253693388406e-06	0.0	0.0	0.0	0.0	0.0	0.0	2.9263253693388406e-06	0.0	0.0	0.0	1.4631626846694203e-06	0.0	2.3410602954710724e-05	0.0	0.0	0.0	0.0	0.0	0.0	0.0	2.9263253693388406e-06	0.0	4.389488054008261e-06	0.0	0.0	0.0	0.0	0.0	0.0	0.0	1.4631626846694203e-06	0.0	0.0	0.0	0.0	0.0	1.9021114900702464e-05	0.0	0.0	0.0	2.9263253693388406e-06	0.0	0.0	0.0	1.9021114900702464e-05	0.0	0.0	0.0	7.462129691814044e-05	0.0	0.0	0.0	0.0	0.0	0.0	0.0	0.0	0.0	0.0	0.0	0.0	0.0	0.0	0.0	0.0	0.0	0.0	0.0	0.0	0.0	0.0	0.0	1.4631626846694203e-06	0.0	0.0	1.4631626846694203e-06	0.0	0.0	0.0	0.0	9.803189987285116e-05	0.0	4.389488054008261e-06	1.4631626846694203e-06	0.0	0.0	0.0	8.778976108016523e-06	0.0	0.0	0.0	0.0	1.4631626846694203e-06	1.4631626846694203e-06	0.0	0.0	1.4631626846694203e-06	0.0	0.0	0.0	0.0	0.0	0.0	0.0	2.9263253693388406e-06	1.4631626846694203e-06	0.0	1.4631626846694203e-06	0.0	0.0	0.0	0.0	0.0	0.0	0.0	0.0	0.0	1.4631626846694203e-06	0.0	0.0	0.0	0.0	0.0	0.0	0.0	0.0	0.0	0.0	0.0	0.0	0.0	0.0	0.0	0.0	1.4631626846694203e-06	0.0	0.0	0.0	0.0	0.0	0.0	0.0	0.0	0.0	2.9263253693388406e-06	0.0	0.0	0.0	0.0	0.0	0.0	2.9263253693388406e-06	0.0	0.0	0.0	0.0	0.0	0.0	1.9021114900702464e-05	0.0	0.0	0.0	0.0	0.0	0.0	0.0	1.4631626846694203e-06	0.0	0.0	0.0	0.0	2.9263253693388406e-06	0.00014631626846694202	0.0	4.389488054008261e-06	0.0	0.0	0.0	0.0	5.852650738677681e-06	1.4631626846694203e-06	0.0	4.389488054008261e-06	0.0	0.0	0.0	0.0	0.0	0.0	0.0	1.4631626846694203e-06	0.0	0.0	0.0	0.0	0.0	0.0	0.0	0.0	0.0	0.0	0.0	0.0	0.0	0.0	0.0	0.0	0.0	0.0	0.0	0.0	0.0	1.4631626846694203e-06	0.0	0.0	0.0	0.0	0.0	0.004475814652403757	0.0	0.0	1.4631626846694203e-06	0.0	0.017334088325278624	1.4631626846694203e-06	2.9263253693388406e-06	0.0	0.0	0.0	2.7800091008718985e-05	0.0	0.0	1.4631626846694203e-06	0.0	0.0	7.315813423347102e-06	1.4631626846694203e-06	0.0	0.0	2.9263253693388406e-06	0.0	1.4631626846694203e-06	0.0	0.0	0.0	1.4631626846694203e-06	0.0	0.0	0.0	5.852650738677681e-06	0.0	0.0	0.0	2.9263253693388406e-06	0.0	2.9263253693388406e-06	0.0	0.0	0.0	0.0	0.0	0.0	0.0	1.4631626846694203e-06	0.0	0.0	0.0	0.0	1.6094789531363623e-05	1.4631626846694203e-06	0.0	0.0	0.0	0.0	0.0	0.0	0.0	0.0	0.0	0.0	0.0	0.0	0.0	0.0	0.0	0.0	0.0	0.0	0.0	2.9263253693388406e-06	0.0	1.4631626846694203e-06	1.4631626846694203e-06	0.0	0.0	0.0	0.0	0.0	0.0	1.4631626846694203e-06	0.0	0.0	0.0	1.4631626846694203e-06	0.0	0.0	0.0	0.0	0.0	1.4631626846694203e-06	0.0	0.0	0.0	0.0	0.0	0.0	0.0	0.0	0.005415165095961525	0.0	0.0	0.0	0.0	0.0	0.0	0.0	4.389488054008261e-06	0.0	0.0	1.4631626846694203e-06	0.0	0.0	2.9263253693388406e-06	1.4631626846694203e-06	0.0	1.4631626846694203e-06	0.0	0.0	0.0	0.0	0.0	0.0	0.0	0.0	0.0	0.0	0.0	0.0	4.389488054008261e-06	2.9263253693388406e-06	0.0	0.0	0.0	0.0	0.0	4.389488054008261e-06	1.4631626846694203e-06	0.0	0.0	0.0	7.315813423347102e-06	0.0	1.4631626846694203e-06	0.0	0.0	0.0	0.0	0.0	0.0	0.0	1.4631626846694203e-06	0.0	0.0	0.0	0.0	0.0	0.0	0.0	0.0	0.0	0.0	0.0	1.4631626846694203e-06	0.0	0.0	1.4631626846694203e-06	0.0	1.4631626846694203e-06	0.0	1.4631626846694203e-06	0.0	0.0	1.4631626846694203e-06	0.0	0.0	0.0	0.0	0.0	0.0	0.0	0.0	0.0	0.0	1.1705301477355362e-05	0.0	0.0	0.0	0.0	0.0	0.0	7.315813423347102e-06	0.0	1.4631626846694203e-06	1.4631626846694203e-06	0.0	0.0	0.0	0.0	0.0	0.0	0.0	0.0	0.0	0.0	0.0	0.0	0.0	2.9263253693388406e-06	0.0	0.0	0.0	0.0	8.778976108016523e-06	0.0	0.0	0.0	0.0	0.0	0.0	1.4631626846694203e-06	1.4631626846694203e-06	1.4631626846694203e-06	0.0	0.0	0.0	0.0	1.4631626846694203e-06	5.852650738677681e-06	0.0	0.0	0.0	1.4631626846694203e-06	0.0	0.0	0.0	0.0	2.9263253693388406e-06	0.0	0.0	5.852650738677681e-06	1.4631626846694203e-06	0.0	0.0	0.0	1.4631626846694203e-06	0.0	3.072641637805783e-05	1.4631626846694203e-06	1.4631626846694203e-06	4.389488054008261e-06	0.0	0.0	0.0	0.0	0.0	0.0	1.4631626846694203e-06	0.0	0.0	4.389488054008261e-05	0.0	0.0	0.0	0.0	1.4631626846694203e-06	1.4631626846694203e-06	0.0	0.0	0.0	0.0	0.0	1.4631626846694203e-06	0.0	0.0	0.0	0.0	1.4631626846694203e-06	0.0	0.0	0.0	0.0	0.0	0.0	2.9263253693388406e-06	0.0	0.0	0.0	0.0	0.0	0.0	0.0	1.6094789531363623e-05	0.0	0.0	0.0	0.0	0.0	0.001297825301301776	0.0	0.0	0.0	0.0	1.4631626846694203e-06	0.0	0.0	0.0	0.0	0.0	0.0	0.0	1.0242138792685942e-05	0.0	0.0	6.437915812545449e-05	0.0	0.0	0.0	0.0	0.0	0.0	0.0	0.002718556268115783	0.0	0.0	0.0	0.0	0.0	0.0	0.0	0.0	0.0	0.010211412376307884	0.0	0.35071277970183673	0.0	1.4631626846694203e-06	0.0	0.0	0.0	0.0	0.0	0.0	0.0	0.0	0.0	0.0	0.0	0.0	0.0	0.0	0.0	0.0	0.0	0.0	1.4631626846694203e-06	0.0	0.0	0.0	0.0	0.0	0.0	0.0	0.0	0.0	1.4631626846694203e-06	2.9263253693388406e-06	0.0	1.4631626846694204e-05	7.315813423347102e-06	0.0	1.4631626846694203e-06	0.0	0.0	2.9263253693388406e-06	1.4631626846694203e-06	0.0	1.4631626846694203e-06	0.0	0.0	0.0	1.4631626846694203e-06	0.0	0.0	0.0	0.0	0.0	4.389488054008261e-06	7.315813423347102e-06	0.0	0.0	0.0	0.0	0.0	0.0	0.0	2.9263253693388406e-06	5.852650738677681e-06	0.0	0.0	0.0	5.852650738677681e-06	1.4631626846694203e-06	0.0	0.0	1.4631626846694203e-06	0.0	0.0	0.0	0.0	0.0	0.0	0.0	0.0	0.0	0.0	0.0	0.00014924259383628088	0.0	0.0	0.0	0.0	0.0	0.0	1.4631626846694203e-06	0.0	0.0	0.0	0.0	0.0	0.0	2.9263253693388406e-06	1.4631626846694203e-06	1.4631626846694203e-06	0.0	0.0	0.0	0.0	0.0	0.0	0.0	0.0	0.0	0.0	4.389488054008261e-06	0.0	0.0	0.0	0.0	0.0	0.0	0.0	4.389488054008261e-06	0.0	0.0	0.0	0.0	2.9263253693388406e-06	0.0	0.0	0.0	0.0	0.0	1.4631626846694204e-05	0.0	0.0	8.778976108016523e-06	0.0	0.01047331849686371	0.0	1.4631626846694203e-06	0.0	8.778976108016523e-06	0.0	0.0	0.0	0.0	0.0	1.4631626846694203e-06	0.0	0.0	0.0	0.0	0.0	0.0	0.0	0.0	0.0	0.0	0.0	1.4631626846694203e-06	0.0	0.0	0.0	1.4631626846694203e-06	0.0	0.0	8.778976108016523e-06	2.9263253693388406e-06	0.0	0.0	0.0	0.0	1.4631626846694203e-06	0.0	1.4631626846694203e-06	0.0	0.0	0.0	0.0	0.0	0.0	0.0	0.0	0.0	0.0	0.0	0.0	0.0	0.0	1.4631626846694203e-06	0.0	0.0	0.0	7.90107849721487e-05	0.0	1.4631626846694203e-06	0.0	0.0006481810693085532	0.0	0.0	0.0	0.0	0.0	0.0	0.0	1.4631626846694204e-05	1.4631626846694203e-06	0.0	0.0	0.0	1.4631626846694203e-06	1.4631626846694203e-06	1.4631626846694203e-06	1.4631626846694203e-06	4.389488054008261e-05	0.0	8.778976108016523e-06	0.0	5.852650738677681e-06	0.0	0.0	0.0	0.0	0.0	0.0	1.4631626846694203e-06	1.0242138792685942e-05	0.0	0.0	0.0	0.0	0.0	0.0	0.0	0.008721912763314415	8.778976108016523e-06	1.3168464162024783e-05	0.0	0.0	0.0	0.0	0.0	0.0	1.4631626846694203e-06	0.0	0.0	1.4631626846694204e-05	4.389488054008261e-06	1.4631626846694203e-06	0.0	0.0	0.0	0.0	0.0	0.0	2.9263253693388406e-06	0.0	0.0	0.0	0.0	0.0	8.778976108016523e-06	0.0	0.0	2.9263253693388406e-06	0.0	0.0	0.0	0.0	0.0	0.0	1.4631626846694203e-06	0.0	1.4631626846694203e-06	0.0	0.0	0.0	0.0	0.0	0.0	0.0	8.778976108016523e-06	7.315813423347102e-06	0.0	0.0	0.0	0.0	0.0	0.0	0.0	0.0	0.0	2.9263253693388406e-06	1.7557952216033045e-05	0.0	0.0	1.4631626846694203e-06	0.0	1.1705301477355362e-05	0.0	5.852650738677681e-06	1.4631626846694203e-06	0.0	0.0	0.0	0.0	0.0	0.0	0.0	0.0	0.0	4.389488054008261e-06	0.0	0.0	1.4631626846694203e-06	0.0	0.0	0.0	0.0	2.4873765639380147e-05	0.0	0.0	0.0	4.389488054008261e-06	4.389488054008261e-06	0.0	0.0	0.0	2.9263253693388406e-06	0.0	1.4631626846694203e-06	0.0	0.0	2.9263253693388406e-06	0.0	0.0	0.0	0.0	0.0	0.0	0.0	0.0	0.0	0.0	0.0	2.6336928324049566e-05	1.4631626846694203e-06	0.0	1.4631626846694203e-06	0.0	1.4631626846694203e-06	0.0	0.0	0.0	0.0	0.0	0.0	4.389488054008261e-06	0.0	0.0	0.0	0.0	0.0	0.0	0.0	0.0	1.4631626846694203e-06	1.4631626846694203e-06	1.4631626846694203e-06	0.0	0.0	0.0	0.0	0.0	0.0	0.0	0.0	0.0	1.4631626846694203e-06	0.0	0.0	5.852650738677681e-06	1.4631626846694203e-06	0.0	0.0	2.9263253693388406e-06	0.0	0.0	0.0	0.0	0.0	0.0	0.0	0.0	0.0	1.4631626846694203e-06	0.0	0.0	7.315813423347102e-06	0.0	1.4631626846694203e-06	4.389488054008261e-06	0.0	5.852650738677681e-06	0.0	1.3168464162024783e-05	0.0	0.0	0.0	0.0	0.0	0.0	0.0	0.0	0.0	0.0	0.0	0.0	0.0	0.0	0.0	0.0	0.0	1.4631626846694203e-06	0.0	0.03149018729945526	0.0	1.4631626846694203e-06	0.0	0.0	0.0	0.0	0.0	0.0	0.0	0.0	0.0	0.0	0.0	1.4631626846694203e-06	0.0	0.011834059793606272	0.0	0.0	0.0	1.4631626846694203e-06	0.0	1.4631626846694203e-06	0.0	0.0	0.0	0.0	0.0	0.0	0.0	0.0	0.0	0.0	0.0	4.389488054008261e-06	0.0	0.0	1.4631626846694203e-06	0.0	0.0	0.0	0.0	0.0	0.0	0.0	0.0	0.0	0.0	0.0	0.009203293286570654	0.0	0.0	0.0	1.4631626846694203e-06	1.4631626846694203e-06	0.0	0.0	0.0	0.0	0.0	0.0	0.0	0.0	0.0	8.778976108016523e-06	0.0	4.389488054008261e-06	0.0	0.0	0.0	0.0	2.9263253693388406e-06	0.0	0.0	0.0	0.0	1.4631626846694203e-06	1.4631626846694203e-06	2.9263253693388406e-06	0.0	0.0	0.0	0.0	0.0	1.4631626846694203e-06	0.0	0.0	0.0	0.0	2.9263253693388406e-06	1.0242138792685942e-05	2.9263253693388407e-05	0.0	1.4631626846694203e-06	1.4631626846694203e-06	0.0	5.852650738677681e-06	1.4631626846694203e-06	0.0	0.0	0.0	0.0	0.0	1.4631626846694203e-06	0.0	0.0	0.0	0.0	0.0	0.0	0.0	0.0	2.9263253693388406e-06	0.0	1.4631626846694203e-06	0.0	0.0	0.0	0.0	0.0	0.0	0.0	0.0	0.0	0.0	0.0	0.0	0.0	0.0	1.4631626846694203e-06	0.0	0.0	0.0	0.0	0.0	0.0	0.0	0.0	0.0	0.0	0.0	0.0	0.0	0.0	0.0	0.0	0.0	0.0	0.0	2.9263253693388406e-06	0.0	2.9263253693388406e-06	0.0	0.0	0.0004667488964095451	1.4631626846694203e-06	0.0	2.9263253693388406e-06	2.9263253693388406e-06	0.0007037812513259912	0.0	0.0	0.0	0.0	0.0	0.0	5.852650738677681e-06	0.0	2.9263253693388406e-06	0.0	2.9263253693388406e-06	0.0	0.0	0.0	4.389488054008261e-06	0.0	0.0	0.0	0.0	1.0242138792685942e-05	0.0	0.0	0.0	0.0	1.4631626846694203e-06	0.0	0.0	0.0	0.0	0.0	0.0	0.0	1.4631626846694203e-06	0.0	0.0	1.4631626846694203e-06	0.0	1.4631626846694203e-06	0.0	0.0	0.0	0.0	0.0	0.0	0.0	0.0	0.0	0.0	0.0	1.4631626846694203e-06	0.0	0.0	0.0	0.0	0.0	0.0	0.0	0.0	0.0	0.0	0.0	0.0	0.0	4.389488054008261e-06	0.0	0.0	0.0	0.0	0.0	0.0	0.0	1.4631626846694203e-06	0.0	0.0	0.0	0.0	7.315813423347102e-06	0.0	0.0	0.0	0.0	0.0	0.0	0.0	0.0	1.4631626846694203e-06	0.0	0.0	0.0	0.0	0.0	1.4631626846694203e-06	0.0	0.0	0.0	0.0	0.0	3.365274174739667e-05	0.0	0.0	0.0	0.0	0.0	2.9263253693388406e-06	1.4631626846694203e-06	0.0	0.0	0.0	0.0	0.0	0.0	0.0	0.0	0.0	0.0	0.0	0.0	0.0	0.0	0.0	0.0	0.0	1.4631626846694203e-06	0.0	0.0	0.0	0.0	0.0	1.4631626846694203e-06	0.0	0.0	0.0	1.4631626846694203e-06	0.0	1.4631626846694203e-06	5.852650738677681e-06	1.4631626846694203e-06	0.0	0.0	0.0	0.0	0.0	0.0	0.0	0.0	0.0	0.0	0.0	0.0	0.0	0.0	0.0	0.0	0.0	0.0	0.0	0.0	0.0	0.0	0.0	0.0	0.0	0.0	0.0	0.0	0.0	0.0	0.0	0.0	0.0	0.0	0.0	0.0	0.0	0.0	0.0	0.0	0.0	0.0	0.0	0.0	0.0	0.0	0.0	0.0	0.0	0.0	0.0	0.0	0.0	0.0	0.0	0.0	0.0	0.0	0.0	0.0	0.0	0.0	0.0	0.0	0.0	0.0	0.0	0.0	0.0	0.0	0.0	0.0	0.0	0.0	0.0	1.4631626846694203e-06	0.0	0.0	0.0	1.4631626846694203e-06	0.0	0.0	0.0	0.0	0.0	0.0	0.0	0.0	0.0	0.0	0.0	0.0	0.0	0.0	0.0	0.0	0.0	0.0	0.0	0.0	0.0	0.0	0.0	0.0	0.0	0.0	0.0	0.0	0.0	0.0	0.0	0.0	0.0	0.0	0.0	0.0	0.0	0.0	0.0	0.0	0.0	0.0	0.0	0.0	0.0	0.0	0.0	0.0	0.0	0.0	0.0	0.0	0.0	0.0	0.0	0.0	0.0	0.0	0.0	0.0	0.0	0.0	0.0	0.0	0.0	0.0	0.0	0.0	0.0	0.0	0.0	0.0	0.0	0.0	0.0	0.0	0.0	0.0	0.0	0.0	0.0	0.0	0.0	0.0	0.0	0.0	0.0	0.0	0.0	0.0	0.0	0.0	0.0	0.0	0.0	0.0	0.0	0.0	0.0	0.0	0.0	0.0	0.0	0.0	0.0	0.0	0.0	0.0	0.0	0.0	0.0	0.0	0.0	0.0	0.0	1.4631626846694203e-06	0.0	0.0	0.0	0.0	0.0	0.0	0.0	0.0	0.0	0.0	0.0	0.0	0.0	0.0	0.0	0.0	0.0	0.0	0.0	0.0	0.0	0.0	0.0	0.0	0.0	0.0	0.0	0.0	0.0	0.0	0.0	0.0	0.0	0.0	0.0	0.0	0.0	0.0	0.0	0.0	0.0	0.0	0.0	1.4631626846694203e-06	0.0	0.0	0.0	0.0	0.0	0.0	0.0	0.0	0.0	0.0	0.0	0.0	0.0	0.0	0.0	0.0	0.0	0.0	0.0	0.0	0.0	0.0	0.0	0.0	0.0	0.0	0.0	0.0	0.0	0.0	0.0	0.0	0.0	0.0	0.0	0.0	0.0	0.0	0.0	0.0	0.0	0.0	0.0	0.0	0.0	0.0	0.0	0.0	0.0	0.0	0.0	0.0	0.0	0.0	1.4631626846694203e-06	0.0	0.0	0.0	0.0	0.0	0.0	0.0	0.0	0.0	0.0	0.0	0.0	0.0	0.0	0.0	0.0	0.0	0.0	0.0	1.4631626846694203e-06	0.0	0.0	0.0	0.0	0.0	0.0	0.0	0.0	0.0	0.0	0.0	0.0	0.0	0.0	0.0	0.0	0.0	0.0	0.0	0.0	0.0	0.0	0.0	0.0	0.0	0.0	0.0	0.0	0.0	0.0	0.0	0.0	0.0	0.0	0.0	0.0	0.0	0.0	0.0	0.0	0.0	0.0	0.0	0.0	0.0	0.0	0.0	0.0	0.0	0.0	0.0	0.0	0.0	0.0	0.0	0.0	0.0	0.0	0.0	0.0	0.0	0.0	0.0	0.0	0.0	0.0	0.0	0.0	0.0	0.0	0.0	0.0	0.0	0.0	0.0	0.0	0.0	0.0	0.0	0.0	0.0	1.4631626846694203e-06	0.0	0.0	0.0	0.0	0.0	0.0	0.0	0.0	0.0	0.0	0.0	0.0	0.0	0.0	0.0	0.0	0.0	0.0	0.0	0.0	0.0	0.0	0.0	0.0	0.0	1.4631626846694203e-06	0.0	0.0	0.0	0.0	0.0	0.0	0.0	0.0	0.0	0.0	0.0	0.0	1.4631626846694203e-06	0.0	0.0	0.0	0.0	0.0	0.0	0.0	0.0	0.0	0.0	0.0	0.0	2.9263253693388406e-06	0.0	0.0	1.4631626846694203e-06	0.0	0.0	0.0	0.0	0.0	0.0	0.0	0.0	0.0	0.0	0.0	0.0	0.0	0.0	0.0	0.0	0.0	1.4631626846694203e-06	0.0	0.0	0.0	0.0	0.0	0.0	1.4631626846694203e-06	0.0	0.0	0.0	0.0	0.0	0.0	0.0	0.0	0.0	0.0	0.0	0.0	0.0	0.0	0.0	0.0	0.0	0.0	0.0	0.0	0.0	0.0	1.4631626846694203e-06	0.0	0.0	0.0	0.0	0.0	0.0	0.0	0.0	0.0	0.0	0.0	0.0	0.0	1.4631626846694203e-06	0.0	0.0	0.0	0.0	0.0	0.0	0.0	0.0	0.0	0.0	0.0	0.0	0.0	0.0	0.0	0.0	0.0	1.4631626846694203e-06	0.0	1.4631626846694203e-06	0.0	0.0	0.0	0.0	0.0	0.0	0.0	0.0	0.0	0.0	0.0	0.0	0.0	0.0	0.0	0.0	0.0	0.0	0.0	0.0	0.0	0.0	0.0	0.0	0.0	0.0	0.0	0.0	0.0	0.0	0.0	0.0	0.0	0.0	0.0	0.0	0.0	0.0	0.0	0.0	0.0	0.0	0.0	0.0	0.0	0.0	0.0	0.0	0.0	0.0	0.0	0.0	0.0	0.0	0.0	0.0	0.0	0.0	0.0	0.0	0.0	0.0	0.0	0.0	0.0	0.0	0.0	0.0	0.0	0.0	0.0	0.0	0.0	0.0	0.0	0.0	0.0	0.0	0.0	0.0	0.0	0.0	0.0	0.0	0.0	0.0	1.4631626846694203e-06	0.0	0.0	0.0	0.0	0.0	0.0	0.0	0.0	0.0	0.0	0.0	0.0	0.0	0.0	0.0	0.0	0.0	0.0	0.0	0.0	0.0	0.0	0.0	0.0	0.0	0.0	0.0	0.0	1.4631626846694203e-06	0.0	0.0	0.0	0.0	0.0	0.0	0.0	0.0	0.0	0.0	0.0	0.0	0.0	0.0	0.0	0.0	0.0	0.0	0.0	1.4631626846694203e-06	0.0	0.0	0.0	0.0	1.4631626846694203e-06	0.0	1.4631626846694203e-06	0.0	0.0	0.0	0.0	0.0	0.0	0.0	0.0	2.9263253693388406e-06	0.0	0.0	0.0	0.0	0.0	0.0	0.0	0.0	0.0	0.0	0.0	0.0	0.0	0.0	0.0	0.0	0.0	0.0	0.0	0.0	0.0	0.0	0.0	0.0	0.0	0.0	0.0	0.0	0.0	0.0	0.0	0.0	0.0	0.0	0.0	0.0	0.0	0.0	0.0	0.0	0.0	0.0	0.0	0.0	0.0	0.0	0.0	0.0	0.0	0.0	0.0	0.0	0.0	0.0	0.0	0.0	0.0	0.0	0.0	0.0	0.0	1.4631626846694203e-06	0.0	0.0	0.0	0.0	0.0	0.0	0.0	0.0	0.0	0.0	0.0	0.0	0.0	0.0	0.0	0.0	0.0	0.0	0.0	0.0	0.0	0.0	0.0	0.0	0.0	0.0	0.0	0.0	0.0	0.0	0.0	0.0	0.0	0.0	0.0	0.0	0.0	0.0	0.0	0.0	0.0	0.0	0.0	0.0	0.0	0.0	0.0	5.852650738677681e-06	0.0	0.0	0.0	0.0	0.0	0.0	0.0	0.0	0.0	0.0	0.0	0.0	0.0	0.0	0.0	0.0	0.0	0.0	0.0	0.0	0.0	0.0	0.0	0.0	0.0	0.0	0.0	0.0	0.0	0.0	0.0	0.0	0.0	4.389488054008261e-06	0.0	0.0	0.0	0.0	0.0	0.0	0.0	0.0	0.0	0.0	0.0	0.0	0.0	0.0	0.0	0.0	0.0	0.0	0.0	0.0	0.0	0.0	0.0	0.0	1.4631626846694203e-06	1.4631626846694203e-06	0.0	0.0	0.0	0.0	0.0	0.0	0.0	0.0	0.0	0.0	0.0	0.0	0.0	0.0	0.0	0.0	0.0	0.0	0.0	0.0	0.0	0.0	0.0	0.0	1.4631626846694203e-06	0.0	0.0	0.0	0.0	0.0	0.0	0.0	0.0	0.0	0.0	0.0	0.0	0.0	0.0	0.0	0.0	0.0	0.0	0.0	0.0	0.0	0.0	0.0	0.0	0.0	0.0	0.0	0.0	0.0	0.0	0.0	0.0	0.0	0.0	0.0	0.0	0.0	0.0	0.0	0.0	0.0	0.0	0.0	0.0	0.0	0.0	0.0	0.0	0.0	0.0	0.0	0.0	0.0	0.0	0.0	0.0	0.0	0.0	0.0	0.0	0.0	0.0	0.0	0.0	0.0	0.0	0.0	0.0	0.0	0.0	0.0	0.0	0.0	0.0	0.0	0.0	0.0	0.0	0.0	0.0	0.0	0.0	0.0	0.0	0.0	0.0	0.0	0.0	0.0	0.0	0.0	1.4631626846694203e-06	0.0	0.0	0.0	0.0	0.0	0.0	0.0	0.0	0.0	0.0	0.0	0.0	0.0	0.0	0.0	0.0	0.0	0.0	0.0	0.0	0.0	0.0	0.0	0.0	0.0	0.0	0.0	0.0	0.0	0.0	0.0	0.0	1.4631626846694203e-06	0.0	0.0	0.0	0.0	0.0	0.0	0.0	0.0	0.0	0.0	0.0	0.0	0.0	0.0	0.0	0.0	0.0	0.0	0.0	0.0	0.0	0.0	0.0	0.0	0.0	0.0	0.0	0.0	0.0	0.0	0.0	0.0	0.0	0.0	0.0	0.0	0.0	0.0	0.0	0.0	0.0	0.0	0.0	0.0	0.0	0.0	0.0	0.0	0.0	0.0	0.0	0.0	0.0	0.0	0.0	0.0	0.0	0.0	0.0	0.0	0.0	0.0	0.0	0.0	0.0	0.0	0.0	0.0	0.0	0.0	0.0	0.0	0.0	0.0	0.0	0.0	0.0	1.4631626846694203e-06	0.0	0.0	0.0	0.0	0.0	0.0	0.0	0.0	0.0	0.0	0.0	0.0	0.0	0.0	1.4631626846694203e-06	0.0	0.0	0.0	0.0	0.0	0.0	0.0	0.0	0.0	0.0	0.0	0.0	0.0	0.0	0.0	0.0	0.0	0.0	0.0	0.0	0.0	1.4631626846694203e-06	0.0	0.0	0.0	0.0	1.4631626846694203e-06	0.0	0.0	0.0	0.0	0.0	0.0	0.0	0.0	0.0	0.0	0.0	0.0	0.0	0.0	0.0	0.0	0.0	0.0	0.0	0.0	0.0	0.0	0.0	0.0	0.0	0.0	0.0	0.0	0.0	0.0	0.0	0.0	0.0	0.0	0.0	0.0	0.0	0.0	0.0	0.0	0.0	0.0	0.0	0.0	0.0	0.0	0.0	0.0	0.0	0.0	0.0	0.0	0.0	0.0	0.0	0.0	1.4631626846694203e-06	0.0	0.0	0.0	0.0	0.0	0.0	0.0	0.0	0.0	0.0	0.0	0.0	1.4631626846694203e-06	5.852650738677681e-06	0.0	0.0	0.0	0.0	0.0	0.0	0.0	0.0	0.0	0.0	0.0	0.0	0.0	0.0	0.0	0.0	0.0	0.0	0.0	0.0	0.0	0.0	0.0	0.0	0.0	0.0	0.0	0.0	0.0	0.0	0.0	0.0	0.0	0.0	0.0	1.4631626846694203e-06	0.0	0.0	0.0	0.0	0.0	0.0	0.0	0.0	0.0	0.0	0.0	0.0	0.0	0.0	0.0	0.0	0.0	0.0	0.0	0.0	0.0	0.0	0.0	0.0	0.0	0.0	0.0	0.0	0.0	0.0	0.0	0.0	0.0	0.0	0.0	0.0	0.0	0.0	0.0	0.0	0.0	0.0	0.0	0.0	0.0	1.4631626846694203e-06	0.0	0.0	0.0	0.0	0.0	0.0	0.0	0.0	0.0	0.0	0.0	0.0	0.0	0.0	0.0	0.0	0.0	0.0	0.0	0.0	0.0	0.0	0.0	0.0	0.0	0.0	0.0	0.0	0.0	0.0	0.0	0.0	0.0	0.0	0.0	0.0	0.0	0.0	0.0	0.0	0.0	0.02239077856349614	0.0	0.0	0.0	0.0	0.0	0.0	1.4631626846694203e-06	0.0	0.0	0.0	0.0	0.0	0.0	0.0	0.0	0.0	0.0	0.0	0.0	0.0	0.0	0.0	0.0	0.0	0.0	0.0	0.0	0.0	0.0	0.0	0.0	0.0	0.0	0.0	0.0	0.0	0.0	0.0	0.0	0.0	1.4631626846694203e-06	0.0	0.0	0.0	0.0	0.0	0.0	0.0	0.0	0.0	0.0	0.0	0.0	0.0	0.0	0.0	0.0	0.0	0.0	0.0	0.0	0.0	0.0	0.0	0.0	0.0	0.0	0.0	0.0	0.0	0.0	0.0	0.0	0.0	0.0	0.0	0.0	0.0	0.0	0.0	0.0	0.0	0.0	0.0	0.0	0.0	0.0	0.0	0.0	0.0	0.0	0.0	0.0	0.0	0.0	0.0	0.0	0.0	0.0	0.0	0.0	0.0	0.0	0.0	0.0	0.0	0.0	0.0	0.0	0.0	0.0	0.0	0.0	0.0	0.0	0.0	0.0	0.0	0.0	0.0	0.0	0.0	0.0	0.0	0.0	0.0	0.0	0.0	0.0	1.4631626846694203e-06	0.0	0.0	0.0	0.0	0.0	1.4631626846694203e-06	0.0	0.0	0.0	0.0	0.0	0.0	0.0	0.0	0.0	0.0	0.0	0.0	0.0	0.0	0.0	0.0	0.0	0.0	0.0	0.0	0.0	0.0	0.0	0.0	0.0	0.0	0.0	0.0	0.0	0.0	0.0	0.0	0.0	0.0	1.4631626846694203e-06	0.0	0.0	0.0	0.0	0.0	0.0	0.0	0.0	0.0	0.0	0.0	0.0	0.0	0.0	0.0	0.0	0.0	0.0	0.0	0.0	0.0	0.0	0.0	0.0	0.0	0.0	0.0	0.0	0.0	0.0	0.0	2.9263253693388406e-06	0.0	0.0	0.0	0.0	0.0	0.0	0.0	0.0	0.0	0.0	0.0	0.0	0.0	0.0	0.0	0.0	0.0	0.0	0.0	0.0	0.0	0.0	0.0	0.0	0.0	1.4631626846694203e-06	0.0	0.0	0.0	0.0	0.0	0.0	0.0	0.0	0.0	0.0	0.0	0.0	0.0	0.0	0.0	0.0	0.0	0.0	0.0	0.0	0.0	0.0	0.0	0.0	0.0	0.0	0.0	0.0	0.0	0.0	0.0	0.0	0.0	0.0	0.0	0.0	0.0	0.0	0.0	0.0	0.0	0.0	0.0	0.0	0.0	0.0	0.0	0.0	0.0	0.0	0.0	0.0	0.0	0.0	0.0	0.0	0.0	0.0	0.0	0.0	0.0	0.0	0.0	0.0	0.0	0.0	0.0	0.0	0.0	0.0	0.0	0.0	0.0	0.0	0.0	0.0	0.0	0.0	0.0	0.0	0.0	0.0	0.0	0.0	0.0	0.0	0.0	0.0	1.4631626846694203e-06	0.0	0.0	0.0	0.0	0.0	0.0	0.0	0.0	0.0	0.0	0.0	0.0	0.0	0.0	0.0	0.0	0.0	0.0	0.0	0.0	0.0	1.4631626846694203e-06	0.0	0.0	0.0	0.0	2.9263253693388406e-06	0.0	0.0	0.0	0.0	0.0	0.0	0.0	0.0	0.0	0.0	0.0	0.0	0.0	1.4631626846694203e-06	0.0	0.0	0.0	0.0	0.0	0.0	0.0	4.682120590942145e-05	0.0	0.0	0.0	0.0	0.0	0.0	0.0	0.0	0.0	0.0	0.0	0.0	0.0	0.0	0.0	0.0	0.0	0.0	0.0	0.0	0.0	0.0	0.0	0.0	0.0	0.0	0.0	0.0	0.0	0.0	0.0	0.0	0.0	0.0	0.0	1.4631626846694203e-06	0.0	0.0	0.0	0.0	0.0	0.0	0.0	0.0	0.0	0.0	0.0	0.0	0.0	0.0	0.0	0.0	0.0	1.4631626846694203e-06	0.0	0.0	0.0	0.0	0.0	0.0	0.0	0.0	0.0	0.0	0.0	0.0	0.0	0.0	0.0	1.4631626846694203e-06	0.0	0.0	0.0	0.0	0.0021332911942480146	0.0	0.0	0.0	0.0	0.0	0.0	0.0	0.0	0.0	0.0	0.0	0.0	0.0	0.0	0.0	0.0	0.0	0.0	0.0	0.0	0.0	0.0	0.0	0.0	0.0	0.0	0.0	0.0	0.0	0.0	0.0	0.0	0.0	0.0	0.0	0.0	0.0	0.0	0.0	0.0	0.0	0.0	0.0	0.0	0.0	0.0	0.0	0.0	0.0	0.0	0.0	0.0	0.0	0.0	0.0	0.0	0.0	0.0	0.0	0.0	0.0	0.0	0.0	1.4631626846694203e-06	0.0	0.0	0.0	0.0	0.0	0.0	0.0	0.0	0.0	0.0	0.0	0.0	0.0	0.0	0.0	0.0	0.0	0.0	0.0	0.0	0.0	0.0	0.0	0.0	0.0	0.0	0.0	0.0	0.0	0.0	0.0	0.0	0.0	0.0	0.0	0.0	0.0	0.0	0.0	0.0	0.0	0.0	0.0	0.0	0.0	0.0	1.4631626846694203e-06	0.0	0.0	0.0	0.0	0.0	0.0	0.0	0.0	0.0	0.0	0.0	0.0	0.0	0.0	0.0	0.0	0.0	0.0	0.0	0.0	0.0	0.0	0.0	0.0	0.0	0.0	0.0	0.0	0.0	0.0	0.0	0.0	0.0	0.0	0.0	0.0	1.4631626846694203e-06	0.0	0.0	0.0	0.0	0.0	0.0	0.0	0.0	0.0	0.0	0.0	0.0	0.0	0.0	0.0	0.0	0.0	0.0	0.0	0.0	0.0	0.0	0.0	0.0	0.0	0.0	0.0	0.0	0.0	1.4631626846694203e-06	0.0	0.0	0.0	0.0	0.0	0.0	0.0	0.0	0.0	0.0	0.0	0.0	0.0	0.0	1.1705301477355362e-05	0.0	0.0	0.0	0.0	0.0	0.0	0.0	0.0	0.0	0.0	0.0	0.0	0.0	0.0	0.0	0.0	1.4631626846694203e-06	0.0	0.0	0.0	0.0	0.0	0.0	0.0	0.0	0.0	0.0	0.0	0.0	0.0	0.0	0.0	0.0	0.0	0.0	0.0	0.0	0.0	0.0	0.0	0.0	0.0	1.4631626846694203e-06	0.0	0.0	0.0	0.0	0.0	0.0	0.0	0.0	0.0	0.0	0.0	0.0	0.0	0.0	0.0	0.0	0.0	0.0	0.0	0.0	0.0	0.0	0.0	0.0	0.0	0.0	0.0	0.0	0.0	0.0	0.0	0.0	0.0	0.0	0.0	0.0	0.0	0.0	0.0	0.0	0.0	0.0	0.0	0.0	0.0	0.0	0.0	0.0	0.0	0.0	0.0	0.0	0.0	0.0	0.0	0.0	0.0	0.0	0.0	0.0	0.0	0.0	0.0	0.0	0.0	0.0	0.0	0.0	0.0	0.0	0.0	0.0	0.0	0.0	0.0	0.0	0.0	0.0	0.0	0.0	0.0	0.0	0.0	0.0	0.0	0.0	0.0	0.0	0.0	1.4631626846694203e-06	0.0	0.0	0.0	0.0	0.0	0.0	0.0	0.0	1.4631626846694203e-06	0.0	0.0	0.0	0.0	0.0	0.0	0.0	0.0	0.0	0.0	0.0	0.0	0.0	0.0	0.0	0.0	0.0	0.0	0.0	0.0	0.0	0.0	0.0	0.0	0.0	0.0	0.0	0.0	0.0	0.0	0.0	0.0	0.0	0.0	0.0	0.0	0.0	0.0	0.0	0.0	0.0	0.0	0.0	0.0	0.0	0.0	0.0	0.0	0.0	0.0	0.0	0.0	0.0	0.0	0.0	0.0	0.0	0.0	0.0	2.9263253693388406e-06	0.0	0.0	0.0	0.0	0.0	0.0	0.0	0.0	0.0	0.0	0.0	0.0	0.0	0.0	0.0	0.0	0.0	0.0	0.0	0.0	0.0	0.0	0.0	0.0	0.0	0.0	0.0
0.0	0.0	0.0	0.0	0.0	0.0	0.0	0.0	0.0	0.0	0.0	0.0	0.0	0.0	0.0	4.516497636742612e-06	4.516497636742612e-06	0.0	2.258248818371306e-06	0.0	0.0	0.0	0.0	6.774746455113918e-06	2.258248818371306e-06	0.0	0.0	0.0	0.0	0.0	0.0	2.258248818371306e-06	2.258248818371306e-06	0.0	7.226396218788179e-05	0.0	0.0	0.0	0.0	0.0	0.0	2.258248818371306e-06	0.0	0.0	2.258248818371306e-06	0.0	0.0	0.0	0.0	0.0	0.0	0.0	0.0	0.0	0.0	0.0	2.258248818371306e-06	0.0	0.0	0.0	4.516497636742612e-06	0.0	0.0	0.0	2.258248818371306e-06	0.0	2.258248818371306e-06	0.0	0.0	0.0	0.0	0.0	0.0	2.258248818371306e-06	0.0	0.0	0.0	0.0	0.0	0.0	0.0	0.0	0.0	0.0	0.0	0.0	0.0	0.0	2.258248818371306e-06	0.0	0.0	0.0	0.0	0.0	0.0	0.0	0.0	2.258248818371306e-06	0.0	0.0	0.0	0.0	2.258248818371306e-06	0.0	0.0	0.0	0.0	2.4840737002084364e-05	0.0	0.0	0.0	0.0	0.0	0.0	0.0	0.0	0.0	0.0	0.0	0.0	2.258248818371306e-06	1.1291244091856529e-05	0.0	0.026884452182710395	0.0	0.0	0.0	0.0	0.0	0.0	0.0	2.258248818371306e-06	0.00025292386765758625	0.0	0.0	0.0	0.0	0.0	0.0	0.0	0.0	0.0	0.0	0.0	0.0	0.0	0.0	0.0	0.0	0.0	0.0	0.0	0.0	0.0	0.0	0.0	0.0	0.0	0.0	0.0	0.0	0.0	0.0	0.0	0.0	0.0	0.0	0.0	0.0	0.0	0.0	0.0	0.0	0.0	4.516497636742612e-06	0.0	0.0	0.0	0.0	0.0	0.0	0.0	0.0	0.0	0.0	0.0	0.0	4.516497636742612e-06	0.0	0.0	0.0	4.516497636742612e-06	2.4840737002084364e-05	0.0	0.0	0.0	0.0	0.0	0.0	0.0	0.0	4.516497636742612e-06	0.0	0.0	0.0	0.0	0.0	0.0	0.0	0.00018291815428807576	0.0	0.0	0.0	0.0	0.0	0.0	0.0	0.0	0.0	0.0	0.0	0.0	0.0	0.0	0.0	0.0	0.0	0.0	9.032995273485224e-06	0.0	0.0	0.0	0.0	0.0	0.0	0.0	0.0	0.0	0.0	0.0	0.0	0.0	0.0	0.0	0.0	0.0	0.0	0.0	6.774746455113918e-06	0.0	2.709898582045567e-05	0.0	0.0	2.258248818371306e-06	0.0	0.0	0.0	2.258248818371306e-06	0.0	0.0	0.0	0.0	0.0	2.258248818371306e-06	0.0	7.226396218788179e-05	0.0	0.0	0.0	4.516497636742612e-06	0.0	0.0	0.0	0.0	0.0	0.0	0.022474092240431235	0.0	0.0	0.0	0.0	0.0	0.0	0.0	0.0	0.0	0.0	0.0	0.0	0.0	2.258248818371306e-06	0.0	0.0	2.258248818371306e-06	1.1291244091856529e-05	0.0	0.0	0.0	2.258248818371306e-06	0.0	0.0	0.0	0.0	0.0	0.0	0.0	9.032995273485224e-06	0.0	0.0	0.0	0.0	0.0	0.0	2.258248818371306e-06	0.0	0.0	0.0	0.0	0.0	0.0	0.0	0.0	0.0	0.0	0.0	2.258248818371306e-06	0.0	0.0	0.0	9.032995273485224e-06	0.0	0.0	0.0	0.0	0.0	0.0	0.0	0.0	0.0	0.0	0.0	0.0	0.0	6.774746455113918e-06	0.0	0.0	6.774746455113918e-06	0.0	4.516497636742612e-06	0.0	0.0	0.0	0.0	0.0	0.0	0.0	0.0	0.0	0.0	0.0	0.0	0.0	0.0	0.0	0.0	4.516497636742612e-06	0.0	2.258248818371306e-06	0.0	0.0	2.258248818371306e-06	2.258248818371306e-06	0.0	0.0	0.0	0.0	0.0	0.0	4.516497636742612e-06	0.0	0.0	0.0	0.0	0.0	0.0	0.0	2.258248818371306e-06	0.0	1.1291244091856529e-05	0.0	0.0	2.258248818371306e-06	2.258248818371306e-06	0.0	4.516497636742612e-06	0.0	0.0	0.0	2.9357234638826974e-05	0.0	2.258248818371306e-06	0.0	2.258248818371306e-06	0.0	0.0	0.0	0.0	0.0	0.0	0.0	0.0	0.0	0.0	0.0	0.0	0.0	0.0	0.0	0.0	2.258248818371306e-06	0.0	0.0	2.258248818371306e-06	0.0	0.0	0.0	0.0	0.0	0.0	0.0	0.0	2.258248818371306e-06	0.0	0.0	2.258248818371306e-06	0.0	0.0	0.0	0.0	2.258248818371306e-06	0.0	0.0	0.0	0.0	2.258248818371306e-06	9.032995273485224e-06	0.0	0.0	0.0	0.0	0.0	0.0	0.0	0.0	4.516497636742612e-06	0.0	0.0	0.0	0.0	0.0	0.0	0.0	2.258248818371306e-06	0.0	0.0	2.258248818371306e-06	0.0	0.027024463609449417	0.0	0.0	0.0	2.258248818371306e-06	2.258248818371306e-06	0.0	0.0	0.0	0.0	0.0	0.0	0.0	0.0	0.0	0.0	0.0	0.0	0.0	0.0	2.258248818371306e-06	0.0	0.0	6.774746455113918e-06	0.0	0.0	0.0	0.0	2.258248818371306e-06	0.0	2.258248818371306e-06	0.0	0.0	0.0	0.0	1.3549492910227835e-05	0.0	0.0	0.0	0.0	0.0	0.0	0.0	0.0	0.0	0.0	0.0	0.0	2.258248818371306e-06	0.0	0.0	0.0	0.0	2.258248818371306e-06	0.0	0.0	0.0	0.0	2.258248818371306e-06	0.0	0.0	0.0	0.0	0.0	0.0	0.0	0.0	0.0	0.0	0.0	0.0	0.0	0.0	0.0	0.0	0.0	0.0	0.0	0.0	0.0	0.0	0.0	0.0	0.0	0.0	0.0	0.0	0.0	0.0	0.0	4.516497636742612e-06	0.0	1.580774172859914e-05	1.1291244091856529e-05	0.0	0.0	0.0	0.0	0.0	0.0	0.0	6.323096691439656e-05	0.0	0.03204229248387046	0.0	0.0	2.258248818371306e-06	0.0	0.0	0.0	0.0	0.0	0.0	0.0	0.0	0.13455775584265425	0.0	0.0	0.0	0.0	0.0	0.0	7.226396218788179e-05	0.0	0.0	0.0	0.0	0.0	0.0	0.0	2.258248818371306e-06	0.0	0.0	9.032995273485224e-06	0.0	0.0	0.0	0.0	0.0	0.0	0.0	0.0	0.0	0.0	0.0	0.0	0.0	2.258248818371306e-06	0.0	0.0	0.0	0.0	0.0	0.0	0.0	6.774746455113918e-06	0.0	0.0	0.1194049062713828	0.0	0.0	0.0	2.258248818371306e-06	0.0	2.258248818371306e-06	0.0	0.0	0.0	0.0	0.0	0.0	1.3549492910227835e-05	2.258248818371306e-06	0.0	0.0	0.0	0.0	0.0	0.0	0.0	0.0	0.0	0.0	0.0	0.0	0.0	0.0	0.0	0.0	0.0	0.0	0.0	0.0	0.0	0.0	0.0	0.0	0.0	0.0	0.0	0.0	0.0	0.0	0.0	0.0	0.0	0.0	0.0	0.0	0.0	0.0	0.0	0.0	2.258248818371306e-06	0.0	0.0	0.0	0.0	0.0	0.0	0.0	4.516497636742612e-06	0.0	0.0	0.0	2.258248818371306e-06	0.0	0.0	0.0	0.0	0.0	0.0003613198109394089	0.0	0.0	0.0	0.0	0.0	0.0	0.0	0.0	0.0	0.0	0.0	0.0	0.0	0.0	2.258248818371306e-06	0.0	0.0	0.0	0.0	0.0	0.0	0.0	0.0	0.0	0.0	0.0	2.258248818371306e-06	0.0	0.0	0.0	0.0	0.0	0.0	0.0	6.774746455113918e-06	0.0	0.0	0.0	0.0	0.0	0.0	0.0	0.0	0.0	0.0	2.258248818371306e-06	0.0	0.0	0.0	2.258248818371306e-06	0.0	0.0	0.0	0.0	0.0	0.0	2.258248818371306e-06	0.0	0.0	0.0	0.0	0.0	0.0	2.258248818371306e-06	9.032995273485224e-06	0.0	0.0	0.0	0.0	0.0	0.0	0.0	0.0	0.0	0.0	0.0	0.0	0.0	0.0	0.0	0.0	0.0	0.0	0.0	0.0	0.0	0.0	0.0	2.258248818371306e-06	0.0	0.0	0.0	0.0	0.0	0.0	0.0	0.0	0.0	0.0	0.0	0.01504671187680801	0.0	0.0	0.0	0.0	0.0	2.258248818371306e-06	2.258248818371306e-06	0.0	0.0	0.0	2.258248818371306e-06	0.0	0.0	0.0	0.0	0.0	0.0	0.0	0.0	0.0	0.0	0.0	0.0	0.0	0.0	0.0	0.0	0.0	0.0	0.0	0.0	1.8065990546970447e-05	0.0	0.0	0.0	0.0	0.0	0.0	0.0	0.0	0.0	0.0	0.0	0.0	4.516497636742612e-06	2.258248818371306e-06	0.0	0.0	2.258248818371306e-06	0.0	0.0	0.0	0.0	0.0	0.0	0.0	0.0	0.0	0.0	0.0	0.0	0.0	2.258248818371306e-06	0.0	0.0	0.0	0.0	0.0	2.258248818371306e-06	0.0	0.0	0.0	0.0	0.0	2.2582488183713057e-05	0.0	0.0	0.0	0.0	0.0	0.0	0.0	0.0	0.0	0.0	2.258248818371306e-06	0.0	0.0	0.0	0.0	0.0	0.0	0.0	0.0	5.645622045928265e-05	2.258248818371306e-06	0.0	0.0	0.0	0.0	0.0	6.774746455113918e-06	1.3549492910227835e-05	0.0	0.0	0.0	0.0	0.0	0.0	0.0	0.0	0.0	0.0	0.0	0.0	0.0	0.0	0.0	0.0	0.0	0.0	0.0	6.774746455113918e-06	6.774746455113918e-06	0.0	0.0	0.0	0.0	0.0	0.0	2.258248818371306e-06	0.0	0.0	0.0	0.0	0.0	0.0	0.0	0.0	0.0	0.0	0.0	0.0	0.0	0.0	0.0	0.0	0.0	0.0	0.0	0.0	0.0	0.0	2.258248818371306e-06	0.0	0.0	4.516497636742612e-06	2.258248818371306e-06	0.0	0.0	0.0	0.0	0.0	0.0	0.0	0.0	0.0	0.0	0.0	6.774746455113918e-06	0.0	0.0	0.0	1.3549492910227835e-05	1.8065990546970447e-05	0.0	0.0	0.0	0.0	0.0	0.0	0.0	0.0	0.0	0.0	2.258248818371306e-06	0.0	2.258248818371306e-06	0.0	0.0	4.516497636742612e-06	0.0	0.0	2.258248818371306e-06	0.0	0.0	0.0	0.0	0.0	0.0	2.258248818371306e-06	0.0	0.0	4.516497636742612e-06	2.4840737002084364e-05	0.0	2.258248818371306e-06	0.0	0.0	0.0	0.0	0.0	0.0	0.0	0.0	0.0	0.0	0.0	0.0	9.032995273485224e-06	0.0	0.0	0.0	2.258248818371306e-06	0.0	0.0	0.0	0.0	0.0	0.0	0.0	0.0	0.0	0.0	0.0	0.0	0.0	0.0	0.0	0.0	0.0	0.0	0.0	2.258248818371306e-06	0.0	0.0	0.0	2.258248818371306e-06	0.0	0.0	2.258248818371306e-06	0.0	0.0	4.516497636742612e-06	2.258248818371306e-06	0.0	0.0	0.0	0.0	0.0	0.0	0.0	0.0	0.0	0.0	0.0	0.0	0.0	0.0	1.3549492910227835e-05	0.0	0.0	0.0	0.0	0.0	0.0	0.0	0.0	0.0	0.0	0.0	0.0	0.0	0.0	0.0	0.0	0.0	0.0	2.258248818371306e-06	0.0	0.0	0.0	0.0	0.0	0.0	0.0	0.0	0.0	0.0	0.0	0.0	0.0	0.0	0.0	0.0	0.0	0.0	0.0	0.0	2.258248818371306e-06	0.0	0.0	0.0	0.0	0.0	0.0	0.0	0.0	0.0	0.0	0.0	0.0	0.0	0.0	0.0	0.0	2.258248818371306e-06	0.0	0.0	0.0	0.0	0.0	0.0	0.0	0.0	0.0	0.0	0.0	4.516497636742612e-06	0.0	0.0	0.0	0.0	4.516497636742612e-06	0.0	0.0	0.0	0.0	0.0	0.0	2.258248818371306e-06	0.0	0.0	0.0	0.0	0.0	0.0	0.0	0.0	0.0	0.0	2.258248818371306e-06	0.0	0.0	0.0	0.0	0.0	0.0	2.258248818371306e-06	0.0	2.258248818371306e-06	0.0	0.0	0.0	0.0	0.0	0.0	0.0	2.258248818371306e-06	0.0	0.0	0.0	0.0	0.0	0.0	0.0	0.0	0.0	0.0	0.0	0.0	0.0	0.0	0.0	0.0	0.0	0.0	0.0	0.0	0.0	0.0	0.0	2.258248818371306e-06	0.0	0.0	0.0	0.0	0.0	0.0	0.0	9.032995273485224e-06	2.258248818371306e-06	0.0	0.0	0.0	0.0	0.0	2.258248818371306e-06	0.0	0.0	1.3549492910227835e-05	0.0	0.0	0.0	0.0	0.0	0.0	0.0	0.0	0.0	2.258248818371306e-06	0.0	0.0	0.10125987701576936	0.0	0.0	0.0	0.0	0.0	0.0	0.0	0.0	0.0	0.0	0.0	0.0	0.0	0.0	0.0	0.0	0.0	0.0	6.323096691439656e-05	0.0	2.258248818371306e-06	0.0	0.0	0.0	0.0	0.0	0.0	0.0	2.258248818371306e-06	0.0	0.0	0.0	0.0	0.0	0.0	0.0	2.258248818371306e-06	0.0	0.0	0.0	0.0	0.0	0.0	0.0	0.0	0.0	0.0	4.516497636742612e-06	0.0	0.0	4.516497636742612e-06	0.0	0.0	0.0	0.0	0.0	0.0	0.0	4.516497636742612e-06	0.0	2.258248818371306e-06	2.258248818371306e-06	0.0	0.0	0.0	2.258248818371306e-06	0.0	0.0	2.0324239365341754e-05	0.0	0.0005645622045928264	0.0	0.0	0.0	0.0	0.0	0.0	0.0	0.0	0.0	0.0	0.0	0.0	0.0	0.0	0.0	0.0	0.0	0.0	0.0	0.0	0.0	0.0	0.0	0.0	0.0	0.0	0.0	0.0	0.0	0.0	0.0	0.0	0.0	0.0	0.0	0.0	0.0	0.0	0.0	0.0	0.0	0.0	0.0	0.0	0.0	2.258248818371306e-06	0.0	0.0	0.0	0.0	0.0	0.0	0.0	2.258248818371306e-06	0.0	0.0	0.0	0.0	2.258248818371306e-06	0.0	0.0	6.774746455113918e-06	2.258248818371306e-06	0.0	0.0	6.774746455113918e-06	0.0	0.0	2.258248818371306e-06	0.0	0.0	0.0	0.0	0.0	0.0	0.0	0.0	0.0	0.0	0.0	0.0	0.0	0.02955596053484365	0.0	0.0	2.258248818371306e-06	0.0	0.0	2.258248818371306e-06	4.516497636742612e-06	0.0	0.0	0.0	0.0	0.0	0.0	0.0	0.0	0.0	0.0	0.0	0.0	0.0	0.0	0.0	0.0	0.0	0.0	0.0	2.258248818371306e-06	0.0	0.0	0.0	0.0	0.0	0.0	2.258248818371306e-06	2.258248818371306e-06	0.0	0.0	0.0	0.0	0.0	0.0	0.0	0.0	0.0	0.0	2.9357234638826974e-05	0.0	2.258248818371306e-06	6.774746455113918e-06	0.0	1.1291244091856529e-05	0.0	4.516497636742612e-06	0.0	4.516497636742612e-06	0.0	0.0	0.0	0.0	0.0	0.0	2.258248818371306e-06	0.0	6.774746455113918e-06	0.0	0.0	0.0	0.0	0.0	0.0	0.0	0.0	0.0	0.0	0.0	0.0	0.0	0.0	0.0	0.03320529062533168	2.258248818371306e-06	0.0	0.0	0.0	0.0	2.258248818371306e-06	0.0	0.0	2.258248818371306e-06	2.258248818371306e-06	0.0	0.0	0.0	0.0	0.0	0.0	0.0	0.0	0.0	0.0	0.0	0.0	2.258248818371306e-06	0.0	0.0	0.0	2.2582488183713057e-05	0.0	0.0	0.0	0.0	0.0	0.0	0.0	0.0	0.0	0.0	1.580774172859914e-05	0.0020640394199913734	0.0	0.0	0.0	0.0	0.0	0.0	0.0	0.0	0.0	0.0	0.0	0.0	2.258248818371306e-06	0.0	0.0	0.0	0.0	0.0	0.0	0.0	2.258248818371306e-06	0.0	0.0	0.0	0.0	0.0	0.0	0.0	9.032995273485224e-06	4.516497636742612e-06	1.1291244091856529e-05	0.0	0.0	0.0	2.258248818371306e-06	0.0	0.0	0.0	0.0	0.0	0.0	0.0	0.0	0.0	0.0	0.0	0.0	0.0	0.0	0.0	0.0	0.0	0.0	0.0	0.0	4.516497636742612e-06	0.0	2.2582488183713057e-05	0.0	0.0	0.0	0.0	0.0	0.0	2.258248818371306e-06	0.0	0.0	0.0	0.0	0.0	0.0	0.0	0.0	0.0	0.0	0.0	2.258248818371306e-06	0.0	0.0	0.0	0.0	0.0	0.0	0.0	0.0	0.0	0.0	6.774746455113918e-06	0.0	0.0	0.0	2.258248818371306e-06	0.0	0.0	2.258248818371306e-06	0.0	0.0	0.0	0.0	0.0	0.0	0.0	0.0	0.0	0.0	0.0	0.0	0.0	0.0	0.0	0.0	0.0	0.0	2.258248818371306e-06	0.0	0.0	1.1291244091856529e-05	0.0	0.0	0.0	0.0	0.0	0.005216554770437716	0.0	0.0	0.0	0.0	0.0	0.0	0.0	0.0	0.0	0.0	0.0	0.0	0.0	0.0	0.0	2.258248818371306e-06	0.0	0.0	0.0	0.0	0.0	2.258248818371306e-06	0.0	0.0	0.0	0.0	0.0	0.0	0.046404754968711964	0.0	0.0	0.0	0.0	0.0	0.0	0.0	4.516497636742612e-06	2.258248818371306e-06	0.0	0.0	0.0	0.0	0.0	0.0	0.0	2.258248818371306e-06	0.0	0.0	0.0	0.0	0.0	0.0	0.0	2.258248818371306e-06	0.0	0.0	0.0	0.0	0.0	0.0	0.0	0.0	0.0	4.516497636742612e-06	0.0	0.0	0.0	0.0	0.0	6.774746455113918e-06	0.0	0.0	2.258248818371306e-06	0.0	0.0	0.0	0.0	0.0	0.0	0.0	0.0	6.774746455113918e-06	0.0	0.0	0.0	0.0	0.0	0.0	0.0	0.0	0.0	0.0	4.516497636742612e-06	0.0	0.0	0.0	6.0972718096025255e-05	2.258248818371306e-06	0.0	0.0	0.0	0.0	0.0	0.0	0.0	0.0	0.0	0.0	0.0	0.0	0.0	0.0	1.8065990546970447e-05	0.0	0.0	0.0	0.0	0.0	4.516497636742612e-06	0.0	0.0	0.0	0.0	0.0	0.0	0.0	0.0	0.0	0.0	0.0	1.8065990546970447e-05	0.0	0.0	0.0	0.0	0.0	0.0	0.0	0.0	0.0	0.0	0.0	0.0	0.0	0.0	1.1291244091856529e-05	0.0	0.0	0.0	0.0	0.0	0.0	0.0	0.0	0.0	0.0	0.0	0.0	0.0	0.0	0.0	0.0	0.0	0.0	0.0	0.0	0.0	0.0	0.0	0.0	2.258248818371306e-06	0.0	0.0	0.0	2.258248818371306e-06	0.0	0.024594587880881893	0.0	0.0	0.0	0.0	0.0	0.0	0.0	0.0	0.0	2.258248818371306e-06	0.00015807741728599142	0.0	0.0	0.0	0.0	6.774746455113918e-06	0.0	0.0	0.0	2.258248818371306e-06	0.0	0.0	0.0	0.0	0.0	0.0	0.0	0.0	0.0	0.0	0.0	2.258248818371306e-06	0.0	0.0	0.0	0.0	0.0	0.0	0.0	0.0	0.0	0.0	0.0	0.0	0.0	0.0	0.0	0.0	2.258248818371306e-06	0.0	0.0	0.0	0.0	4.516497636742612e-06	0.0	0.0	0.0	0.0	0.0	0.0	0.0	0.0	2.258248818371306e-06	0.0	0.0	0.0	0.0	0.0	0.0	0.0	4.516497636742612e-06	0.0	0.0	0.0	0.0	0.0	9.032995273485224e-06	6.774746455113918e-06	0.0	0.0	0.0	0.0	0.0	0.0	0.0	2.258248818371306e-06	0.0	4.516497636742612e-06	0.0	0.0	0.0	0.0	2.258248818371306e-06	2.258248818371306e-06	0.0	0.0	0.0	2.258248818371306e-06	0.0	0.0	2.258248818371306e-06	0.0	0.0	0.0	0.0	0.0	0.0	0.0	0.0	0.0	0.0	6.774746455113918e-06	0.0	0.0	0.0	0.0	0.0	0.0	0.0	0.0	0.0	0.0	0.0	0.0	0.0	0.0	0.0	0.0	0.0	0.0	0.0	0.0	0.0	0.0	0.0	2.258248818371306e-06	0.0	0.0	0.0	0.0	0.0	0.0	2.258248818371306e-06	0.0	0.0	0.0	0.0	0.0	0.0	0.0	0.0	0.0	0.0	0.0	0.0	2.258248818371306e-06	0.0	0.0	0.0	0.0	0.0	0.0	0.0	0.0	0.0	0.0	0.0	0.0	0.0	0.0	0.0	0.0	0.0	0.0	0.0	0.0	2.2582488183713057e-05	0.0	0.0	0.0	0.0	0.0	0.0	0.0	0.0	0.0	0.0	0.0	0.0	0.0	0.0	0.0	0.0	0.0	6.774746455113918e-06	0.0	0.0	0.0	2.258248818371306e-06	0.0	0.0	0.0	0.0	0.0	0.0	0.0	0.0	0.0	0.0	0.0	0.0	0.0	0.0	0.0	2.258248818371306e-06	6.774746455113918e-06	0.0	0.0	0.0	0.0	0.31774012524247947	0.0	0.0	0.0	0.0	0.0	0.0	0.020520707012540055	0.0	0.0	0.0	0.0	0.0	0.0	0.0	0.0	0.0	0.0	0.0	0.0	0.0	0.0	0.0	0.0	0.0	0.0	0.0	0.0	0.0	0.0	0.0	0.0	0.0	2.258248818371306e-06	0.0	0.0	0.0	2.258248818371306e-06	0.0	0.0	0.0	0.0	0.0	0.0	0.0	0.0	0.0	0.0	0.0	0.0	0.0	0.0	0.0	0.0	0.0	0.0	0.0	0.0	0.0	0.0	0.0	0.0	0.0	0.0	0.0	0.0	0.0	0.0	0.0	0.0	0.0	0.0	0.0	0.0	0.0	0.0	0.0	0.0	0.0	0.0	0.0	0.0	0.0	0.0	0.0	0.0	0.0	0.0	0.0	0.0	0.0	0.0	0.0	0.0	0.0	0.0	0.0	0.0	0.0	0.0	0.0	0.0	0.0	0.0	0.0	0.0	0.0	0.0	0.0	0.0	0.0	0.0	0.0	0.0	0.0	0.0	0.0	0.0	0.0	0.0	2.258248818371306e-06	0.0	0.0	2.258248818371306e-06	0.0	0.0	0.0	0.0	0.0	0.0	0.0	0.0	0.0	0.0	0.0	0.0	0.0	0.0	0.0	0.0	0.0	0.0	0.0	0.0	2.258248818371306e-06	0.0	0.0	0.0	0.0	0.0	0.0	0.0	0.0	0.0	0.0	0.0	0.0	0.0	0.0	0.0	0.0	0.0	0.0	0.0	0.0	0.0	0.0	0.0	0.0	0.0	0.0	0.0	0.0	0.0	0.0	0.0	0.0	0.0	0.0	1.3549492910227835e-05	0.0	0.0	0.0	0.0	0.0	0.0	0.0	0.0	0.0	0.0	0.0	0.0	0.0	0.0	0.0	0.0	0.0	0.0	0.0	0.0	0.0	0.0	0.0	0.0	0.0	0.0	0.0	0.0	0.0	0.0	0.0	0.0	0.0	0.0	0.0	0.0	0.0	0.0	0.0	0.0	0.0	0.0	0.0	0.0	0.0	0.0	0.0	0.0	0.0	0.0	0.0	0.0	0.0	0.0	0.0	0.0	0.0	0.0	0.0	0.0	0.0	0.0	0.0	0.0	0.0	0.0	0.0	0.0	0.0	0.0	0.0	2.258248818371306e-06	0.0	0.0	0.0	0.0	0.0	0.0	0.0	0.0	0.0	0.0	0.0	0.0	0.0	0.0	0.0	0.0	0.0	0.0	0.0	0.0	0.0	0.0	0.0	0.0	0.0	0.0	0.0	0.0	0.0	0.0	0.0	0.0	0.0	0.0	0.0	0.0	0.0	0.0	0.0	0.0	0.0	0.0	0.0	0.0	0.0	0.0	0.0	0.0	0.0	0.0	0.0	0.0	0.0	0.0	0.0	0.0	0.0	0.0	0.0	0.0	0.0	0.0	0.0	0.0	0.0	0.0	0.0	0.0	0.0	0.0	0.0	0.0	0.0	0.0	0.0	0.0	0.0	0.0	0.0	0.0	0.0	0.0	0.0	0.0	0.0	0.0	0.0	0.0	0.0	0.0	0.0	0.0	0.0	0.0	0.0	0.0	0.0	0.0	0.0	0.0	0.0	0.0	0.0	0.0	0.0	0.0	0.0	0.0	2.258248818371306e-06	0.0	0.0	0.0	0.0	0.0	0.0	0.0	0.0	0.0	2.258248818371306e-06	0.0	0.0	0.0	0.0	0.0	0.0	0.0	0.0	0.0	0.0	0.0	0.0	0.0	0.0	0.0	0.0	0.0	0.0	0.0	0.0	0.0	0.0	2.258248818371306e-06	0.0	0.0	2.258248818371306e-06	0.0	0.0	0.0	0.0	0.0	0.0	0.0	0.0	0.0	0.0	0.0	0.0	0.0	0.0	0.0	0.0	0.0	0.0	0.0	0.0	0.0	2.258248818371306e-06	0.0	0.0	0.0	0.0	0.0	0.0	0.0	0.0	0.0	0.0	0.0	0.0	0.0	0.0	0.0	0.0	0.0	0.0	0.0	0.0	0.0	0.0	0.0	0.0	0.0	0.0	0.0	0.0	0.0	0.0	0.0	0.0	0.0	0.0	0.0	0.0	0.0	0.0	0.0	0.0	0.0	0.0	0.0	0.0	0.0	0.0	0.0	0.0	0.0	0.0	0.0	0.0	0.0	0.0	0.0	0.0	0.0	0.0	0.0	0.0	0.0	0.0	0.0	0.0	0.0	0.0	0.0	0.0	0.0	0.0	0.0	0.0	0.0	0.0	0.0	0.0	0.0	0.0	0.0	0.0	0.0	0.0	0.0	0.0	0.0	0.0	0.0	0.0	0.0	0.0	0.0	0.0	0.0	2.258248818371306e-06	0.0	0.0	0.0	0.0	0.0	2.258248818371306e-06	0.0	0.0	0.0	0.0	0.0	0.0	0.0	0.0	0.0	0.0	0.0	0.0	0.0	0.0	0.0	0.0	0.0	0.0	0.0	0.0	0.0	0.0	0.0	0.0	0.0	0.0	0.0	0.0	0.0	0.0	0.0	0.0	0.0	0.0	0.0	0.0	0.0	0.0	0.0	0.0	0.0	0.0	0.0	0.0	0.0	0.0	0.0	0.0	0.0	0.0	0.0	0.0	0.0	0.0	0.0	0.0	0.0	0.0	0.0	0.0	0.0	0.0	0.0	0.0	0.0	0.0	0.0	0.0	0.0	0.0	0.0	0.0	0.0	0.0	0.0	0.0	0.0	0.0	0.0	0.0	0.0	0.0	0.0	0.0	0.0	0.0	0.0	0.0	0.0	0.0	0.0	0.0	0.0	0.0	0.0	0.0	0.0	0.0	0.0	0.0	0.0	0.0	0.0	0.0	0.0	0.0	0.0	0.0	0.0	0.0	0.0	0.0	0.0	0.0	0.0	0.0	0.0	0.0	0.0	0.0	0.0	0.0	0.0	0.0	0.0	0.0	0.0	0.0	0.0	0.0	0.0	0.0	0.0	0.0	0.0	0.0	0.0	0.0	0.0	0.0	0.0	0.0	0.0	0.0	0.0	0.0	0.0	0.0	0.0	0.0	0.0	0.0	0.0	0.0	0.0	0.0	0.0	0.0	0.0	0.0	0.0	0.0	0.0	0.0	0.0	0.0	0.0	0.0	0.0	0.0	0.0	0.0	0.0	0.0	0.0	0.0	0.0	0.0	0.0	0.0	0.0	0.0	0.0	0.0	0.0	0.0	0.0	0.0	0.0	0.0	0.0	0.0	0.0	0.0	0.0	0.0	0.0	0.0	0.0	0.0	0.0	0.0	0.0	0.0	0.0	0.0	0.0	0.0	0.0	0.0	0.0	0.0	0.0	0.0	0.0	0.0	0.0	0.0	0.0	2.258248818371306e-06	0.0	0.0	0.0	0.0	0.0	0.0	0.0	0.0	0.0	0.0	0.0	0.0	0.0	0.0	0.0	0.0	0.0	0.0	0.0	0.0	0.0	0.0	0.0	0.0	0.0	0.0	0.0	0.0	0.0	0.0	0.0	0.0	0.0	0.0	0.0	0.0	0.0	0.0	0.0	0.0	0.0	0.0	0.0	0.0	0.0	0.0	0.0	0.0	0.0	0.0	0.0	0.0	0.0	0.0	0.0	0.0	0.0	0.0	0.0	0.0	0.0	0.0	0.0	0.0	0.0	0.0	0.0	0.0	0.0	0.0	0.0	0.0	0.0	0.0	0.0	2.258248818371306e-06	0.0	0.0	0.0	0.0	0.0	0.0	0.0	0.0	0.0	0.0	0.0	0.0	0.0	0.0	2.258248818371306e-06	0.0	0.0	0.0	0.0	0.0	0.0	0.0	0.0	0.0	0.0	0.0	0.0	0.0	0.0	0.0	0.0	0.0	0.0	0.0	0.0	0.0	0.0	0.0	0.0	0.0	2.258248818371306e-06	2.258248818371306e-06	0.0	0.0	0.0	0.0	0.0	0.0	0.0	0.0	0.0	0.0	0.0	0.0	0.0	0.0	0.0	0.0	0.0	0.0	0.0	0.0	0.0	0.0	0.0	0.0	0.0	0.0	0.0	0.0	0.0	0.0	0.0	0.0	0.0	0.0	0.0	0.0	0.0	0.0	0.0	0.0	0.0	0.0	0.0	0.0	0.0	0.0	0.0	0.0	0.0	0.0	0.0	0.0	0.0	0.0	0.0	0.0	0.0	0.0	0.0	0.0	0.0	0.0	0.0	0.0	0.0	0.0	0.0	0.0	0.0	0.0	0.0	0.0	0.0	0.0	0.0	0.0	0.0	0.0	0.0	0.0	0.0	0.0	0.0	0.0	0.0	0.0	0.0	0.0	0.0	0.0	0.0	0.0	0.0	0.0	0.0	0.0	0.0	0.0	0.0	0.0	0.0	0.0	0.0	0.0	0.0	0.0	0.0	0.0	0.0	0.0	0.0	9.032995273485224e-06	0.0	0.0	0.0	0.0	0.0	0.0	0.0385708898177819	0.0	0.0	0.0	0.0	0.0	0.0	0.0	0.0	0.0	0.0	0.0	0.0	0.0	0.0	0.0	0.0	0.0	0.0	0.0	0.0	0.0	0.0	0.0	0.0	0.0	0.0	0.0	0.0	0.0	0.0	0.0	0.0	0.0	0.0	0.0	0.0	0.0	0.0	0.0	0.0	0.0	0.0	0.0	0.0	0.0	0.0	6.774746455113918e-06	0.0	0.0	0.0	0.0	0.0	0.0	0.0	0.0	0.0	0.0	0.0	0.0	0.0	0.0	0.0	0.0	0.0	0.0	0.0	0.0	0.0	0.0	0.0	0.0	0.0	0.0	0.0	0.0	0.0	0.0	0.0	0.0	0.0	0.0	0.0	0.0	0.0	0.0	0.0	0.0	0.0	0.0	0.0	0.0	0.0	0.0	0.0	0.0	0.0	0.0	0.0	0.0	0.0	0.0	0.0	0.0	0.0	0.0	0.0	0.0	0.0	0.0	0.0	0.0	0.0	0.0	0.0	0.0	0.0	0.0	0.0	0.0	0.0	0.0	0.0	0.0	0.0	0.0	2.258248818371306e-06	0.0	0.0	0.0	0.0	0.0	0.0	0.0	0.0	0.0	0.0	0.0	0.0	0.0	0.0	0.0	0.0	0.0	0.0	0.0	0.0	0.0	0.0	0.0	0.0	0.0	0.0	0.0	0.0	0.0	0.0	0.0	0.0	0.0	0.0	0.0	0.0	0.0	0.0	0.0	0.0	0.0	0.0	0.0	0.0	0.0	0.0	0.0	0.0	0.0	0.0	0.0	0.0	0.0	0.0	0.0	0.0	0.0	0.0	0.0	0.0	0.0	0.0	0.0	0.0	0.0	0.0	0.0	0.0	0.0	0.0	0.0	0.0	0.0	0.0	0.0	0.0	0.0	0.0	0.0	0.0	0.0	0.0	0.0	0.0	0.0	0.0	0.0	0.0	0.0	0.0	0.0	0.0	0.0	0.0	0.0	0.0	0.0	0.0	0.0	0.0	0.0	0.0	0.0	0.0	0.0	0.0	0.0	0.0	0.0	0.0	0.0	0.0	0.0	0.0	0.0	0.0	0.0	0.0	0.0	0.0	0.0	0.0	0.0	0.0	0.0	0.0	0.0	0.0	0.0	0.0	0.0	0.0	0.0	0.0	0.0	0.0	0.0	0.0	0.0	0.0	0.0	0.0	0.0	0.0	0.0	0.0	0.0	0.0	0.0	0.0	0.0	0.0	0.0	0.0	0.0	0.0	0.0	0.0	0.0	0.0	0.0	0.0	0.0	0.0	0.0	0.0	0.0	0.0	0.0	0.0	0.0	0.0	0.0	0.0	0.0	0.0	0.0	0.0	0.0	0.0	0.0	0.0	0.0	0.0	0.0	0.0	0.0	0.0	0.0	0.0	0.0	0.0	0.0	0.0	0.0	0.0	0.0	0.0	0.0	0.0	0.0	0.0	0.0	0.0	0.0	0.0	0.0	0.0	0.0	0.0	0.0	0.0	0.0	0.0	3.161548345719828e-05	0.0	0.0	0.0	2.258248818371306e-06	0.0	0.0	0.0	0.0	0.0	0.0	0.0	0.0	0.0	0.0	0.0	0.0	0.0	0.0	0.0	0.0	0.0	0.0	0.0	0.0	0.0	0.0	0.0	0.0	0.0	0.0	0.0	0.0	0.0	0.0	0.0	0.0	0.0	0.0	0.0	0.0	0.0	0.0	0.0	0.0	0.0	0.0	0.0	0.0	0.0	0.0	0.0	0.0	0.0	0.0	0.0	0.0	0.0	0.0	0.0	0.0	0.0	0.0	0.0	0.0	0.0	0.0	0.0	0.0	0.0	0.0	0.0	0.0	0.0	0.0	0.0	2.258248818371306e-06	0.0	0.0	0.0	0.0	0.0	0.0	0.0	0.0	0.0	0.0	0.0	0.0	0.0	0.0	0.0	0.0	0.0	0.0	0.0	0.0	0.0	0.0	0.0	0.0	0.0	0.0	0.0	0.0	0.0	0.0	0.0	0.0	0.0	0.0	0.0	0.0	0.0	0.0	0.0	0.0	0.0	0.0	0.0	0.0	0.0	0.0	0.0	0.0	2.258248818371306e-06	0.0	0.0	0.0	0.0	0.0	0.0	0.0	0.0	0.0	0.0	0.0	0.0	0.0	0.0	0.0	0.0	0.0	0.0	0.0	0.0	0.0	0.0	0.0	0.0	0.0	0.0	0.0	0.0	0.0	0.0	0.0	0.0	0.0	0.0	0.0	0.0	0.0	0.0	0.0	0.0	0.0	0.0	0.0	0.0	0.0	0.0	0.0	0.0	0.0	0.0	0.0	0.0	0.0	0.0	0.0	0.0	0.0	0.0	0.0	0.0	0.0	0.0	0.0	0.0	0.0	0.0	0.0	0.0	0.0	0.0	0.0	0.0	0.0	0.0	0.0	0.0	0.0	0.0	0.0	0.0	0.0	0.0	0.0	0.0	0.0	0.0	0.0	0.0	0.0	0.0	0.0	0.0	0.0	0.0	0.0	0.0	0.0	0.0	0.0	0.0	0.0	0.0	0.0	0.0	0.0	0.0	0.0	0.0	0.0	0.0	0.0	0.0	0.0	0.0	0.0	0.0	0.0	0.0	0.0	0.0	0.0	0.0	0.0	0.0	0.0	0.0	0.0	0.0	0.0	0.0	0.0	0.0	0.0	0.0	0.0	0.0	0.0	0.0	0.0	0.0	0.0	0.0	0.0	0.0	0.0	0.0	0.0	0.0	0.0	0.0	0.0	0.0	0.0	0.0	0.0	0.0	0.0	0.0	0.0	0.0	0.0	0.0	0.0	0.0	0.0	0.0	0.0	0.0	0.0	0.0	0.0	0.0	0.0	0.0	0.0	0.0	0.0	0.0	0.0	0.0	0.0	0.0	0.0	0.0	0.0	0.0	0.0	0.0	0.0	0.0	0.0	0.0	0.0	0.0	0.0	0.0	0.0	0.0	0.0	0.0	0.0	0.0	0.0	0.0	0.0	0.0	0.0	0.0	0.0	0.0	0.0	0.0	0.0	0.0	0.0	0.0	0.0	0.0	0.0	0.0	0.0	0.0	2.258248818371306e-06	0.0	0.0	0.0	0.0	0.0	0.0	0.0	0.0	0.0	0.0	0.0	0.0	0.0	0.0	0.0	0.0	0.0	0.0	0.0	0.0	0.0	0.0	0.0	0.0	2.258248818371306e-06	0.0	0.0	0.0	0.0	0.0	0.0	0.0	0.0	0.0	0.0	0.0	0.0	0.0	0.0	0.0	0.0	0.0	0.0	0.0	0.0	0.0	0.0	0.0	0.0	0.0	0.0	0.0	0.0	0.0	0.0	0.0	0.0	0.0	0.0	0.0	0.0	0.0	0.0	0.0	0.0	0.0	0.0	0.0	0.0	0.0	0.0	0.0	0.0	0.0	0.0	0.0	0.0	0.0	0.0	0.0	0.0	0.0	0.0	0.0	0.0	0.0	0.0	0.0	0.0	0.0	0.0	0.0	0.0	2.258248818371306e-06	0.0	0.0	0.0	0.0	0.0	0.0	0.0	0.0	0.0	0.0	0.0	0.0	0.0	0.0	0.0	0.0	0.0	0.0	0.0	0.0	0.0	0.0	0.0	0.0	0.0	0.0	0.0	0.0	0.0	0.0	0.0	0.0	0.0	0.0	0.0	0.0	0.0	0.0	0.0	0.0	0.0	0.0	0.0	0.0	0.0	0.0	0.0	0.0	0.0	0.0	0.0	0.0	0.0	0.0	0.0	0.0	0.0	0.0	0.0	0.0	0.0	0.0	0.0	0.0	0.0	0.0	0.0	0.0	0.0	0.0	0.0	0.0	0.0	0.0	0.0	0.0	0.0	0.0	0.0	0.0	0.0	0.0	0.0	0.0	0.0	0.0	0.0	0.0	0.0	0.0	0.0	0.0	0.0	0.0	0.0	0.0	0.0	0.0	0.0	0.0	0.0	0.0	0.0	0.0	0.0	0.0	0.0	0.0	0.0	0.0	0.0	0.0	0.0	0.0	0.0	0.0	0.0	0.0	0.0	0.0	0.0	0.0	0.0	0.0	0.0	0.0	0.0	0.0	0.0	0.0	0.0	0.0	0.0	0.0	0.0	0.0	0.0	0.0	0.0	0.0	0.0	0.0	0.0	0.0	0.0	0.0	0.0	0.0	0.0	0.0	0.0	0.0	0.0	0.0	0.0	0.0	0.0	0.0	0.0	0.0	0.0	0.0	0.0	0.0	0.0	0.0	0.0	0.0	0.0	0.0	0.0	0.0	0.0	0.0	0.0	0.0	0.0	0.0	0.0	0.0	0.0	0.0	0.0	0.0	0.0	0.0	0.0	0.0	0.0	0.0	0.0	0.0	0.0	0.0	0.0	0.0	0.0	0.0	0.0	0.0	0.0	0.0	0.0	0.0	0.0	0.0	0.0	0.0	0.0	0.0	0.0	0.0	0.0	0.0	0.0	0.0	0.0	0.0	0.0	0.0	0.0	0.0	0.0	0.0	0.0	0.0	0.0	0.0	0.0	0.0	0.0	0.0	0.0	0.0	0.0	0.0	0.0	0.0	0.0	0.0	0.0	0.0	0.0	0.0	0.0	0.0	0.0	0.0	0.0	0.0	0.0	0.0	0.0	0.0	0.0	0.0	0.0	0.0	0.0	0.0	0.0	0.0	0.0	0.0	0.0	0.0	0.0	0.0	0.0	0.0	0.0	0.0	0.0	0.0	0.0	0.0	0.0	0.0	0.0	0.0	0.0	0.0	0.0	0.0	0.0	0.0	0.0	0.0	0.0	0.0	0.0	0.0	0.0	0.0	0.0	2.258248818371306e-06	0.0	0.0	0.0	0.0	0.0	0.0	0.0	0.0	0.0	0.0	0.0	0.0	0.0	0.0	0.0	0.0	0.0	0.0	0.0	0.0	2.0324239365341754e-05	0.0	0.0	0.0	0.0	0.0	0.0	0.0	0.0	0.0	0.0	0.0	0.0	0.0	0.0	0.0	0.0	0.0	9.032995273485224e-06	0.0	0.0	0.0	0.0	0.0	0.0	0.0	0.0	0.0	0.0	0.0	0.0	0.0	0.0	0.0	0.0	0.0	0.0	0.0	0.0	0.0	0.0	0.0	0.0	0.0	0.0	0.0	0.0	0.0	0.0	0.0	0.0	0.0	0.0	0.0	0.0	0.0	0.0	0.0	0.0	0.0	0.0	0.0	0.0	0.0	0.0	0.0	0.0	0.0	0.0	0.0	0.0	0.0	0.0	0.0	0.0	0.0	0.0	0.0	0.0	0.0	0.0	0.0	0.0	0.0	0.0	0.0	0.0	0.0	0.0	0.0	0.0	0.0	0.0	0.0	0.0	0.0	0.0	0.0	0.0	0.0	0.0	0.0	2.258248818371306e-06	0.0	0.0	0.0
0.0	1.145799556117252e-06	0.0	0.0	0.0	0.0	0.0	0.0	0.0	0.0	0.0	0.0	0.0	0.0	0.0	0.0008284130790727731	0.0011985063356986455	0.0	0.0034889596483770324	0.0	0.0	0.0	0.0	0.007790291182041196	0.001133195760999962	0.0	0.0	0.0	0.0006943545310070547	0.0	0.0	2.6353389790696793e-05	0.0	0.0006107111634104953	4.010298446410382e-05	0.0	0.0	0.0	0.0	0.0	0.0	0.0	0.0	0.0006439393505378956	0.00039530084686045195	1.145799556117252e-06	0.0	0.0	0.0	0.0	0.0	0.0005110266020282943	0.0	0.0	0.0	0.0	1.145799556117252e-06	0.0	0.0	3.437398668351756e-06	0.002155248965056551	0.0	0.0	0.0	0.0	0.0	1.145799556117252e-06	0.0	0.0	0.0	0.0	0.0	0.0	0.0	0.0	0.0	0.000986533417816954	0.0	2.291599112234504e-06	0.0	0.0	0.0003678016575136379	0.0	0.0	0.0	0.0	0.0	0.0	0.0	0.0	1.145799556117252e-06	1.145799556117252e-06	0.0	0.0	0.0	0.0	0.0	0.0	0.0	0.0	0.0	0.0	0.0	2.291599112234504e-06	0.0	0.0	0.0	0.0	0.0	0.0	0.0	0.0	0.0	0.0	1.145799556117252e-06	0.0	0.0	0.000591232570956502	0.0	0.0	0.0	0.0012752749059585014	0.0	0.0006152943616349643	0.0	0.0	0.0	0.0	0.0	0.0	0.0	5.72899778058626e-06	0.0004892564104620666	0.0	0.0	0.0	0.0	0.0	0.0	0.0	0.0016705757528189533	0.0	0.0	0.00140933345402422	0.0	0.0	0.0	0.0	0.0	0.0	1.145799556117252e-06	0.0	0.0	0.0	0.0	0.0	0.0	0.0	0.0	0.0	0.0	0.0	0.0	0.0	0.0	0.0	0.0	0.0	0.0	0.0	1.145799556117252e-06	0.0	0.0	0.0	0.0007688315021546761	0.0	0.0	1.145799556117252e-06	0.0	0.0	0.0	0.0	0.0	2.291599112234504e-06	0.0	1.145799556117252e-05	0.0	0.0	0.0	0.0	0.0020166072187663637	0.0	0.001573182790548987	0.0	0.00013062114939736672	0.0	0.0	0.0	0.0	0.0	0.0	0.0	0.0	0.0	0.0	0.0	0.0	0.0	0.0	0.0	0.0	0.0	0.0	0.0	0.0	0.0	0.0	0.0	0.000841016874190063	1.145799556117252e-06	0.0	0.0	0.0	0.0	0.0	0.0	0.0	0.0	2.291599112234504e-06	0.0	1.145799556117252e-06	0.0	1.145799556117252e-06	0.0	0.0	0.0	0.0	0.0	0.0	0.0	1.145799556117252e-06	0.0	0.0	0.0	0.0	0.0	0.0	0.001041531796510582	0.0	0.0	0.0009567426293579054	0.0	0.0	0.0	0.0	1.145799556117252e-06	0.0	0.0	0.0	0.0	0.0	0.0	1.6041193785641526e-05	0.0016362017661354358	0.001055281391183989	0.0015101638149625381	0.0	0.0	0.0	8.82265658210284e-05	0.0	0.0	0.0	0.0	0.0	0.0	0.0025562788096975893	1.145799556117252e-06	0.0	0.0	0.0	0.0	0.0	1.145799556117252e-06	2.291599112234504e-06	0.0	0.0	0.0	0.0	0.0	2.291599112234504e-06	0.0	0.0008307046781850076	0.0	0.0	0.0	4.697778180080733e-05	0.0	1.145799556117252e-06	1.145799556117252e-06	0.0	0.0	0.0	0.0	0.0002578049001263817	0.0	0.0	0.0	1.145799556117252e-06	0.0	0.0	0.0	0.0	0.0	0.0	0.0	0.0	0.0	2.291599112234504e-06	0.0	0.0	0.0007390407136956275	0.0	0.0	0.0	1.145799556117252e-06	0.0	0.0	0.0	0.0007527903083690346	2.291599112234504e-06	1.145799556117252e-06	0.0	0.0	0.0	0.0	0.0	0.0	0.0	0.00012145475294842871	0.0	0.0	0.0	0.0003941550473043347	0.0	0.0	0.003506146641718791	0.0	0.015784534685071263	0.0010587187898523408	0.0	0.0	0.0	0.0	0.0	0.0	0.0	0.0	0.0	0.0	0.0027384609391202324	0.0	0.0	0.0	0.0	0.0022904533126783867	0.0	0.0	0.0	0.0	0.003696349368034255	0.0	0.0	0.0	1.145799556117252e-06	0.0	0.0	0.0	0.0	0.0	0.0	0.0	0.0	0.0	0.0	0.0	0.0	0.00035176046372799633	0.00549983786936281	6.874797336703512e-06	0.0	0.0	0.0006771675376652959	0.0	0.0	0.0	3.437398668351756e-06	0.0	1.145799556117252e-06	0.0	0.0009269518408988568	0.0	0.0	0.0	0.0	0.0	0.0	0.0	0.0	0.0	0.0	0.0	0.0006072737647421435	0.00028759568858543024	0.0	0.0	0.0	0.0	2.291599112234504e-06	0.0	1.145799556117252e-06	0.0008272672795166559	0.0	0.0	0.0	0.0	0.0	0.0	0.0	2.291599112234504e-06	1.145799556117252e-06	0.0	0.0	1.145799556117252e-06	1.145799556117252e-06	0.0	0.0	0.0	0.0	2.291599112234504e-06	2.291599112234504e-06	0.0	0.0	0.0	1.145799556117252e-06	0.0013073572935297846	0.0	0.0	0.0	0.0	0.003491251247489267	0.0	0.0	0.0	0.0	0.0	0.0	0.0	0.0	0.0	0.0	0.0	0.0	0.0012294429237138112	0.0	0.0033411515056379066	0.0	0.0	0.0	0.0	0.0	0.0	0.0	0.0	0.0	0.0	0.0	0.0	0.0	0.0	0.0	0.0	0.0	0.0	0.0	0.0	1.145799556117252e-06	1.718699334175878e-05	0.0	0.0	0.0014987058194013655	0.0	0.0	0.0	0.0	1.145799556117252e-06	0.0	0.0	0.0	0.0	0.0	0.0	0.0	0.0	0.0	0.0	0.0005213387980333497	0.0	0.0	0.0	0.0	0.0017003665412780018	0.0	0.0	0.0006508141478745991	0.0	0.0	0.0	2.291599112234504e-06	0.0	0.0013211068882031916	0.0	0.0	0.0	0.0	0.0	0.0	1.145799556117252e-06	0.0	0.0	0.0	0.0	4.583198224469008e-06	0.0	0.0	0.0	0.0	0.0	0.0	0.0	0.0	0.0	0.0	0.0	0.0	0.0	1.145799556117252e-06	0.0015365172047532348	0.0	0.0	0.0	0.0	0.0	0.0	0.0	0.0	0.0009934082151536574	0.0	0.0	0.0019810874325267287	0.00044915342599796275	0.0	0.0	0.0	0.0	0.0	0.0	1.145799556117252e-06	0.0	0.0	0.0	0.0	0.0	3.437398668351756e-06	0.0	0.0	0.0	0.0	0.0	0.0	0.0	0.0	0.0	1.145799556117252e-06	0.0	0.0	3.0936588015165805e-05	0.0	0.0	0.0	0.0	0.0	0.0	0.0013153778904226052	0.0	0.0	0.0	0.0	5.72899778058626e-06	0.0	0.00044342442821737653	0.0	1.145799556117252e-06	8.020596892820763e-06	0.0	1.145799556117252e-06	0.0005179013993649979	0.0	0.0	0.0	7.103957247926962e-05	0.0	1.145799556117252e-06	0.0	1.145799556117252e-06	0.0	0.00023259730989180216	0.0	0.0	0.0	0.0	0.0	0.0005580043838291017	0.0	1.145799556117252e-06	0.0	0.0	0.0	0.0	0.0014288120464782132	0.0	0.0003231154748250651	0.0	0.0	0.0	0.0	3.437398668351756e-06	0.000891432054659222	0.0019467134458432112	0.0010850721796430375	0.0	0.0	0.0	0.0	0.0	0.0	0.0	0.0	0.0	0.0	0.0	0.0	0.0018435914857926584	0.0029893910419099105	0.0	0.0	0.0	1.145799556117252e-06	0.0	0.0	0.0020532728045621154	0.0	0.0	0.0	1.145799556117252e-06	4.583198224469008e-05	0.0	0.0	0.0	0.0	1.145799556117252e-06	1.145799556117252e-06	0.0	0.0	0.0	1.145799556117252e-06	0.0	0.0	0.0	0.0	1.6041193785641526e-05	0.0	0.0	0.0	0.0	0.0	0.0	4.583198224469008e-05	3.322818712740031e-05	0.0	1.145799556117252e-06	1.2603795117289771e-05	0.0006771675376652959	0.004288727738546874	0.0	0.0004961312077987701	0.0	0.0	0.004701215578749085	0.0	0.0	0.0	0.0007928932928331384	0.00020051492232051908	0.0	1.145799556117252e-06	0.0	0.0	0.0	0.00036436425884528613	0.003011161233476138	0.0	0.0	0.0	0.0	0.0	0.0	0.0	0.0008238298808483041	0.0	0.0	0.0	0.0	0.0	0.0	0.0	0.0	0.0	1.145799556117252e-06	0.0	0.0	1.145799556117252e-06	0.0	6.874797336703512e-05	0.005458589085342589	0.0	0.0	0.0	0.0	0.0	0.0003311360717178858	0.0	0.0	0.0	1.145799556117252e-06	0.0	0.0	0.0	0.0	0.0	0.0	0.0	0.0	0.0	0.0	0.0	1.145799556117252e-06	0.0	0.0	0.0	1.145799556117252e-06	0.0	0.0013657930708917644	0.008598079869103858	1.145799556117252e-06	0.0	0.0	0.0	0.0	0.0	0.0	0.0	1.145799556117252e-06	1.145799556117252e-06	0.0	0.0	0.00036665585795752064	0.0	0.0	0.0	0.0	0.0	0.0009487220324650846	0.0	0.0	0.0	0.0	4.4686182688572825e-05	0.0	0.0	0.0	1.145799556117252e-06	0.0	0.0	1.145799556117252e-06	0.0009590342284701399	0.004655383596504394	0.0	0.0	1.145799556117252e-06	0.0	0.000836433675965594	0.0036677043791313235	0.0	0.0	0.0	0.0	0.0	0.0	0.0	0.0005855035731759157	0.0	0.0	0.0	0.0	0.0	2.291599112234504e-06	0.0	0.0	0.0	0.0	0.0	0.0	0.0	1.145799556117252e-06	0.0	0.0	0.0	0.0	0.0	0.0	0.008624433258894556	0.0	0.0	0.0	0.0	0.0	0.0	5.72899778058626e-06	0.0	0.0	0.0005431089895995775	0.0	0.0012981908970808465	0.0	1.718699334175878e-05	0.0	0.0	0.0	0.0	0.0	0.0	0.0	0.0	0.0	0.0005270677958139359	1.145799556117252e-06	0.0	1.145799556117252e-05	0.0	0.0	1.145799556117252e-06	0.0	0.0	0.0	0.0	0.0	1.145799556117252e-06	0.003274695131383106	0.0	0.0	0.0	0.0	0.0	2.291599112234504e-06	0.0005156098002527634	0.0	0.0	0.0	0.0	0.0	0.0008879946559908703	0.0	0.0	0.0	0.0	0.0	0.0	0.0	0.0	0.0	0.0	0.0	0.0	1.145799556117252e-06	4.583198224469008e-06	0.0	0.0	0.0	0.0	0.0	0.0	0.0013726678682284678	0.0008181008830677179	0.0006611263438796544	0.0	0.0	0.0	1.145799556117252e-06	0.0041111288073487	0.0	0.0	0.0	1.145799556117252e-06	0.0	0.0	0.0	0.0	0.0	0.0	0.0	0.0	0.00503235165046697	0.0	0.0014838104251718412	0.0020486896063376466	0.0	0.0	0.0	0.0	0.0018470288844610102	0.0	0.0	9.510136315773191e-05	0.0	0.0	0.00024978430323356095	0.0	0.0	1.145799556117252e-06	0.0	0.0	0.0	0.0	0.0	0.0	0.0	1.145799556117252e-06	0.0	0.0	0.0	0.0	0.0	1.145799556117252e-06	0.0	0.0	0.002026919414771419	0.0	0.0	0.0	0.0	0.0014505822380444409	0.0	1.145799556117252e-06	0.0	0.0	0.0	0.0	4.697778180080733e-05	2.291599112234504e-06	1.145799556117252e-06	0.0	0.0	0.0	3.437398668351756e-06	0.001104550772097031	1.145799556117252e-06	0.0	0.0	0.0	0.0038728024996763115	0.0	0.0	1.145799556117252e-06	0.0	0.0	0.00047321521667642504	0.0	0.0	0.0	0.0038315537156560905	0.0	0.0	0.005250053566129249	0.0	0.0	0.0	0.0	0.0019111936596035762	1.145799556117252e-06	0.0	0.0	0.0	0.0015365172047532348	0.0005144640006966461	0.0	1.145799556117252e-06	0.0	0.0	0.0	0.0	0.0	0.0	0.0	0.0	0.0	0.0	0.0	0.0	0.004434244282173765	0.0	0.0	0.0	0.0	0.0	0.0	1.145799556117252e-06	0.0	0.0	0.0	0.0	0.0	1.145799556117252e-06	0.0	0.0	0.002041814809000943	0.0	0.0	0.0	0.0	0.002268683121112159	0.0	0.0	1.0312196005055267e-05	0.0	0.0	0.0	0.0	0.0	0.0	0.0	0.0	0.0	0.0	0.0006313355554206058	0.0	0.0	0.0	0.0	0.0	0.0	0.0	0.0	0.0	0.0	0.0020211904169908325	4.239458357633832e-05	1.145799556117252e-06	0.0	0.0004296748335439695	0.0	0.0	1.145799556117252e-06	0.0	0.0	0.0	0.00048811061090594935	1.145799556117252e-05	0.0	0.0	0.0010518439925156374	0.0	0.0	0.0	0.0005282135953700532	0.0	0.001459748634493379	0.0	0.0	0.0	0.0	1.145799556117252e-06	0.0	0.0	0.0	0.0	0.0	0.0	0.0	0.0003758222544064586	0.0	0.0	0.0	0.0	0.0	0.0	0.0	0.0	0.0	3.437398668351756e-06	1.145799556117252e-06	0.0	0.0023718050811627114	3.437398668351756e-06	0.0	0.0	0.0	0.00016499513608088427	0.0	0.0	0.0	1.145799556117252e-06	0.0	0.0	0.0	0.0	1.145799556117252e-06	0.0	0.0	0.0	1.145799556117252e-06	0.0	0.0	0.0011217377654387896	0.0	0.0	0.0	0.0	8.020596892820764e-05	0.0	0.0	0.002810646311155619	0.0012202765272648734	3.437398668351756e-06	0.0	0.0	0.0	0.0	0.0	0.0	3.437398668351756e-06	0.0	0.0	0.0	2.86449889029313e-05	0.0	0.0	0.0	0.0	0.0	0.0	0.0	0.0	0.0	0.0	0.0	0.0	0.0	1.145799556117252e-06	0.0	0.0	0.0	0.0015857865856662768	0.0	0.0	0.0	0.0	0.0	8.020596892820763e-06	0.0	0.0	0.0	0.0	0.01795926224258181	2.291599112234504e-06	0.0	0.0	0.0	1.145799556117252e-06	0.0	0.0	0.0	0.0	0.0	0.0	0.0	0.0	0.0	0.0018573410804660654	0.0	0.0	0.0	0.0007287285176905723	0.0	0.0	0.0	0.0	0.0030317856254862487	0.0	0.0	2.291599112234504e-06	1.145799556117252e-06	0.0	0.0	0.0	0.0	0.0	0.0	0.0	0.0006256065576400196	0.0023225357002496696	0.0	0.0	0.0	0.0	0.0	0.0	0.0	0.0	0.0	1.145799556117252e-05	0.0	0.0	0.0	0.0	0.0003196780761567133	0.0009429930346844984	0.0	0.0	0.0	0.0	0.0	0.0	0.0	0.0	1.145799556117252e-06	0.0	0.0	4.583198224469008e-06	0.0	0.0	0.0	0.0	0.0	6.874797336703512e-06	1.145799556117252e-06	0.000831850477741125	0.0	0.0	0.0	0.001982233232082846	0.0	0.0006485225487623647	0.0	0.00020051492232051908	0.0	0.00033228187127400306	0.0	0.0	1.145799556117252e-06	0.0006508141478745991	0.0	0.0	0.0003918634481921002	0.0	0.0	0.0	0.0	0.0	0.0	0.0	0.0	0.0	0.0	0.5160646826765419	0.0	0.0	0.0	0.0	0.0	0.0	0.0	0.00024405530545297467	0.0	0.0	0.0	6.645637425480061e-05	0.0	0.0	0.0006966461301192892	0.0	0.0	1.0312196005055267e-05	0.0	2.291599112234504e-05	0.0	0.0	0.0	0.0	0.0	0.0	0.0	0.0	0.0	0.0	0.0	0.0	0.0	0.0	0.0	0.0	0.00021770191566227787	0.0	0.0	0.0	0.0015720369909928698	1.145799556117252e-06	0.0	0.0	0.0	0.0	0.0	2.291599112234504e-06	0.0	0.0	2.86449889029313e-05	4.583198224469008e-06	0.0	0.0019077562609352244	0.0011950689370302937	0.0	0.0	0.0	0.0	1.145799556117252e-06	0.002374096680274946	0.0	0.0	0.0	0.0	0.0003769680539625759	0.0	1.145799556117252e-06	0.0	0.0	0.0	0.0	0.0	5.72899778058626e-06	0.0	0.0007012293283437582	0.0	0.0	0.0	0.0	0.0	0.0031406365833173875	1.145799556117252e-06	0.0	0.0	0.0	1.145799556117252e-06	0.0	0.0	1.145799556117252e-06	0.000591232570956502	0.0	0.0	0.0	0.0	0.0	0.0	0.0	1.145799556117252e-06	0.0	0.0	3.437398668351756e-06	0.001427666246922096	0.0	0.0	0.0	0.0	0.0	0.0	0.0	0.0	0.0	1.145799556117252e-06	0.0	0.0	0.0	0.0	0.0	0.0	0.0	0.0	0.0	0.0	0.0	0.0	0.0	0.0	1.145799556117252e-06	0.0	0.002266391521999924	0.0	0.0	0.00034488566639129286	0.0	1.145799556117252e-06	0.0	0.0	0.002550549811917003	0.0	0.0	0.0	0.0	0.0	0.0	0.004175293582491266	0.0	0.0	0.0	0.0	0.0	0.0	0.00555369044850032	0.0	0.0011079881707653826	0.0	0.0009258060413427396	0.0005832119740636812	1.145799556117252e-06	0.0	0.0	0.0	0.0	0.0	1.145799556117252e-06	0.0	0.0	1.145799556117252e-06	0.0	0.0004846732122375976	0.0	0.0	0.0026720045648654317	0.0	0.0	0.0	0.003086784004179877	0.0	0.0	0.0	0.0	0.0	0.0	0.0005362341922628739	0.0005075892033599426	0.0	0.0	0.0	0.0	0.0	0.0	0.0010759057831940997	4.010298446410382e-05	2.0624392010110534e-05	0.0	0.0	0.0	0.0	0.0	0.0	0.0	0.0	0.0020750429961283435	0.0	1.145799556117252e-06	0.0	0.0	0.0015846407861101594	0.0	0.0	4.354038313245558e-05	0.0	1.145799556117252e-06	0.0003391566686107066	0.0021094169828118608	0.0	0.0	0.0004904022100181839	1.145799556117252e-06	0.0	0.0	1.145799556117252e-06	0.0014631860331617307	1.145799556117252e-06	0.0	0.0	0.0	0.0014861020242840758	0.0	0.0	0.0	0.0021151459805924472	0.0	0.0021712901588421926	5.843577736197985e-05	0.0005465463882679292	5.72899778058626e-06	0.0	0.0	0.0	0.0	0.0	0.0	0.00751759088768529	0.0	0.0	0.0	0.0012523589148361563	0.0	0.0	0.0	1.145799556117252e-06	5.72899778058626e-06	0.0016430765634721392	0.0	0.0	0.0	0.0	0.0	0.0	0.0007527903083690346	0.0006061279651860263	0.0	0.0	0.0040366518362010785	0.0	0.0	0.0	0.0	0.0	0.0	0.0	0.0006748759385530614	0.0	0.0	0.0	0.0	0.0	0.0	0.0	0.0	0.0021082711832557436	0.0	0.0	0.0	0.0	0.0	0.0004812358135692458	0.00010083036093831817	0.0	0.0	2.0624392010110534e-05	1.145799556117252e-06	0.001214547529484287	0.0	0.0	0.0	0.0002692628956875542	0.001877965472476176	0.0017977595035479684	0.0	0.0	0.0	0.0	0.0	0.0	0.0	0.0	0.0	0.005959303491365827	0.0020544186041182326	0.0008811198586541667	0.0	0.0	0.0	1.145799556117252e-06	0.0	0.0	1.145799556117252e-06	0.0	0.0	0.0	0.0	0.0	0.0	0.0	0.0	1.145799556117252e-06	2.7499189346814048e-05	0.0	0.0009166396448938016	0.0	0.0	0.0	0.0	0.0	0.001387563262457992	0.0	0.0	0.0	4.583198224469008e-06	1.145799556117252e-06	0.0	0.0	0.0030317856254862487	0.0	0.0	0.0	0.0	0.0	2.6353389790696793e-05	0.0	0.0	0.0	0.0	0.0012042353334792318	0.0	0.0	0.0	0.0	0.0	0.0	0.002532217019019127	0.0	0.0037112447622637793	0.0	0.0	0.00045946562200301804	0.0	0.0007149789230171652	0.0	0.0	0.0	0.0	0.0003311360717178858	1.145799556117252e-06	0.0	0.0	0.0	0.0	0.0	0.0	1.145799556117252e-05	0.0	0.0	0.0	0.0	0.0	0.0	0.0	0.0	4.583198224469008e-06	0.0	0.0	0.0	3.437398668351756e-06	0.0	0.0	0.0	4.239458357633832e-05	0.0	0.0	0.0	0.0	0.0	0.0	0.001014032607163768	0.0	0.0	2.291599112234504e-06	0.0	0.0	0.0009876792173730711	0.0	0.0	0.0023443058918158977	0.0	0.0	0.0	0.0	0.0005007144060232391	0.0	0.0	0.0	0.0	0.0	0.0	0.0	0.0	0.0	0.0	0.0	0.0	0.0	0.00010885095783113894	0.0	0.0	0.0	0.0	0.0	1.145799556117252e-06	0.0	0.0	0.0016740131514873051	1.145799556117252e-06	0.0	0.0	0.0	0.0	0.0	0.0005568585842729844	0.0	0.0	0.0	0.0	0.0	0.0	0.0	1.145799556117252e-06	0.0	0.0	0.0	0.0027545021329058736	0.0	0.0	0.0	0.0	9.853876182608367e-05	0.0	0.0	0.0004869648113498321	0.0	0.0	0.0	1.145799556117252e-06	0.0	1.145799556117252e-06	0.0	0.0	0.0	0.0	0.0	0.0	0.0	0.0	0.0	0.0	0.0	0.0	0.0	0.0	0.0	0.0	0.0	1.145799556117252e-06	0.001254650513948391	0.0	0.0	0.0	0.0	6.0727376474214355e-05	0.0	0.0	0.0	0.0	0.0	3.437398668351756e-06	0.0	0.0041260242015782244	0.0	0.0	0.0	0.0	0.0012901703001880257	0.0	0.0	0.0	0.0	0.0	1.145799556117252e-06	0.00012145475294842871	0.0	1.145799556117252e-06	0.0	0.0	0.001509018015406421	0.0	0.0	1.145799556117252e-06	0.0	0.0	0.0028942896787521786	0.0015067264162941863	4.697778180080733e-05	0.0	1.145799556117252e-05	0.00468632018451956	0.0	0.004053838829542838	0.0	0.0	0.0	0.0	0.0	0.0	0.0	0.0	0.0	0.0	0.0013749594673407024	0.0	0.0	0.0	0.0	0.0006267523571961368	0.0	0.0010105952084954162	0.0	0.0	0.0	0.0	0.0	1.145799556117252e-06	0.0	1.145799556117252e-06	0.0	0.0	0.0	0.0	0.0	0.0	0.0	0.0	0.0	0.0	0.0	0.0	2.291599112234504e-06	0.0	0.0	0.0	0.0	1.145799556117252e-06	0.0	0.0	1.145799556117252e-06	0.0	0.0	0.0	0.0	0.0	0.0	0.0	0.0015067264162941863	0.0	0.0	0.0	6.874797336703512e-06	0.0	0.00048009001401312857	0.0	0.0	1.145799556117252e-06	0.0	0.0	0.0	0.0	0.0	0.000718416321685517	0.0	0.0017736977128695061	0.0	1.145799556117252e-06	0.0	0.0	0.0	1.145799556117252e-06	0.0021747275575105442	0.0	0.0	0.0	0.0010163242062760024	0.0	0.0003941550473043347	0.0	1.4895394229524275e-05	0.0	0.0	0.0	0.0	0.0	0.0	0.0	0.0	0.003120012191307277	0.0	2.291599112234504e-06	2.979078845904855e-05	0.0	0.0	0.0	0.0	0.0	0.0	0.0	0.0	0.0	0.0	0.0	0.0	0.0	0.0	0.0	0.0	0.0	1.145799556117252e-06	0.0	0.0	0.0	0.0	0.0	0.0	0.0	0.0	0.0	2.291599112234504e-06	0.0	0.0	0.0	0.0	0.0	0.0	0.0	0.0	0.0	0.0006244607580839024	1.145799556117252e-06	0.0	0.0	0.0	0.0	1.145799556117252e-06	0.0	0.0	0.0	0.0	0.0	0.0	0.0	0.0	1.145799556117252e-06	0.0	0.0	0.0017656771159766853	0.0	0.0	0.0	0.0	0.0	0.0	0.0	0.0	0.0	0.0	0.0	1.145799556117252e-06	0.0	0.0	0.0004033214437532727	1.145799556117252e-06	0.0	0.0	0.0	0.0	0.0	0.0	0.0	0.0017885931070990304	0.0	0.0	0.0	0.0	0.0	0.0	0.0	0.0	8.249756804044214e-05	0.0	0.0	2.291599112234504e-06	0.0	0.000909764847557098	0.0	0.0	0.0	0.0	1.145799556117252e-06	3.437398668351756e-06	0.002449719450978685	0.0	0.0	0.0	0.0	0.0	0.0011274667632193759	0.0	0.00015926613830029803	0.0	5.72899778058626e-05	0.0	0.0007608109052618553	0.0	0.0	0.0	0.0	0.0	0.0	0.0	0.0	0.0	0.0	0.0	0.0	0.0	0.0	0.0	0.0	0.0	0.0	0.0	0.0	0.0	0.0	0.0	0.0	0.0	0.0	0.0	0.0	0.0	0.0	0.0	0.0	0.0	0.0	0.0	0.0	0.0	0.0	0.0	0.0	0.0	0.0	0.0	0.0	0.0	0.0	0.0	0.0	0.0	0.0	0.0	0.0	0.0	0.0	0.0	0.0	0.0	0.0	0.0	0.0	0.0	0.0	0.0	0.0	0.0	0.0	0.0	0.0	0.0	0.0	0.0	0.0	0.0	0.0	0.0	0.0	0.0	0.0	1.2603795117289771e-05	0.0	0.0	0.0	0.0	0.0	0.0	0.0	0.0	0.0	0.0	0.0	0.0	0.0004972770073548874	0.0	0.0	0.0	0.0	0.0	4.583198224469008e-06	0.0	0.0	0.0	0.0	0.0	0.0	0.0	0.0	0.0	0.0	0.0	0.0	0.0	0.0	0.0	0.0	0.0	0.0	0.0	0.0	0.0	0.0	0.0	0.0	0.0	0.0	0.0	0.0	0.0	1.145799556117252e-06	0.0	0.0	0.0	0.0	0.0	0.0	0.0	0.0	0.0	0.0	0.0	0.0	0.0	0.0	0.0	0.0	0.0	0.0	0.0	0.0	0.0	0.0	0.0	0.0	0.0	0.0	0.0	0.0	0.0	0.0	0.0	0.0	0.0	2.406179067846229e-05	0.0	0.0	0.0	0.0	0.0	0.0	0.0	0.0	0.0	0.0	0.0	0.0	0.0	0.0	0.0	0.0	0.0	0.0	0.0	0.0	0.0	0.0	0.0	0.0	0.0	0.0	0.0	0.0	0.0	0.0	0.0	0.0	0.0	0.0	0.0	0.0003368650694984721	0.0	0.0	0.0	0.0	0.0	0.0	0.0	0.0	0.0	0.0	0.0	0.0	0.0	0.0	0.0	0.0	0.0	0.0	0.0	0.0	0.0	0.0	0.0	0.0	0.0	0.0	0.0	0.0	0.0	0.0	0.0	1.145799556117252e-06	0.0	0.0	0.0	0.0	0.0	0.0	0.0	0.0	2.291599112234504e-06	0.0	0.0	0.0	0.0	0.0	0.0	0.0	0.0	0.0	0.0	0.0	0.0	0.0	0.0	0.0	0.0	0.0	0.0	0.0	0.0	0.0	0.0	0.0	0.0	0.0	0.0	0.0	1.145799556117252e-06	0.0	0.0	0.0006496683483184819	0.0	0.0	0.0	0.0	0.0	0.0	0.0	0.0	0.0	0.0	0.0	0.0	0.0	0.0	0.0	0.0006645637425480061	0.0	0.0	0.0	0.0	0.0	0.0	0.0	0.0	0.0	0.0	0.0	0.0	0.0	0.0	0.0	0.0	0.0	0.0	0.0	0.0	0.0	0.0	0.0	0.0	0.0	0.0	0.0	0.0	0.0	0.0	0.0	0.0	0.0	0.0	0.0	0.0	0.0	0.0	0.0	0.0	0.0	0.0	0.0	0.0	0.0	0.0	0.0	0.0	0.0	0.0	0.0	0.0	0.0	0.0	0.0	0.0	0.0	0.0	0.0	0.0	0.0	0.0	0.0	1.145799556117252e-06	0.0	0.0	0.0	0.0	0.0	0.0	0.0	0.0	0.0	0.0	0.00034030246816682384	0.0	0.0	0.0	0.0	0.0	0.0	0.0	0.0	0.0	0.0	0.0	0.0	0.0	0.0	0.0	0.0	0.0	0.0	0.0	0.0	0.0	0.0	0.0	0.0	0.0	0.0	0.0	0.0	0.0	0.0	0.0	0.0	0.0	1.145799556117252e-06	0.0	0.0	0.0	0.0	0.0	0.0	0.0	0.0	0.0	0.0	0.0	0.0	0.0	0.0	0.0	0.0	0.0	0.0	0.0	0.0	0.0	0.0	0.0	0.0	0.0	0.0	0.0	0.0	0.0	0.0	1.145799556117252e-06	0.0	0.0	0.0	0.0	0.0	0.0	0.0	0.0	0.0	0.0	1.145799556117252e-06	0.0	0.0	0.0	0.0	0.0	0.0	0.0	0.0	0.0	0.0	0.0	0.0	0.0	0.0	0.0	0.0	0.0	0.0	0.0	0.0	0.0	0.0	0.0	0.0	0.0	0.0	0.0	3.437398668351756e-06	0.0	0.0	0.0	0.0	0.0	0.0	0.0	0.0	0.0	0.0	0.0012821497032952048	0.0	0.0	0.0	0.0	0.0	0.0	0.0	0.0	0.0	0.0	0.0	0.0	0.0	0.0	0.0	0.0	0.0	0.0	0.0	0.0	0.0	0.0	0.0	0.00034488566639129286	0.0	0.0	0.0	1.145799556117252e-06	0.0	0.0	0.0	0.0	0.0	0.0	0.0	0.0	0.0	0.0	0.0	0.0	0.0	0.0	0.0	0.0	0.0	0.0037639515418451727	0.0	0.0	0.0	0.0	1.145799556117252e-06	0.0	0.0	0.0	0.0	0.0	0.0	0.0	0.0	0.0	0.0	0.0	0.0	0.0	0.0	0.0	0.0	0.0	0.0	0.0	0.0	0.0	0.0	0.0	0.0	0.0	0.0	0.0	0.0	0.0	0.0	0.0	0.0	0.0	0.0	0.0	0.0	0.0	0.0	0.0	0.0	0.0	0.0	0.0	0.0	0.0012088185317037008	0.0	0.0	0.0	0.0	0.0	0.0	0.0	0.0	0.0	0.0	0.0	0.0	0.0	0.0	0.0	0.0	0.0	0.0	0.0	0.0	0.0	0.0	0.0	0.0	0.0	0.0	0.0	0.0	0.0	0.0	0.0	0.0	0.0	0.0	0.0	0.0	0.0	0.0	0.0	0.0	0.0	0.0	0.0	0.0	0.0	0.0	0.0	0.0	0.0	0.0	0.0	0.0	0.0	0.0	0.0	0.0	0.0	0.0	0.0	0.0	0.0	0.0	0.0	0.0	0.0	0.0	0.0	0.0	0.0	0.0	0.0	0.0	0.0	0.0	0.0	0.0	0.0	0.0	0.0	0.0	0.0	0.0	0.0	0.0	0.0	0.0	0.0	0.0	0.0	0.0	0.0	0.0	0.0	0.0	0.0	0.0	0.0	0.0	0.0	0.0	0.0	0.0	0.0	0.0	0.0	0.0	0.0	0.0	0.0	0.0	0.0	0.0	0.0	0.0	0.0	0.0	0.0	0.0	0.0	0.0	0.0	0.0	0.0	0.0	0.0	0.0	0.0	2.291599112234504e-06	0.0	0.0	0.0	0.0	4.812358135692458e-05	0.0	0.0	0.0	0.0	0.0	0.0	0.0	0.0	0.0	0.0	0.0	0.0	0.0	0.0	0.0	0.0	0.0	0.0	0.0	0.0	0.0	0.0	0.0	0.0	0.0	0.0	0.0	0.0	0.0	0.0	0.0	0.0	0.0	0.0	0.0	4.010298446410382e-05	0.0	0.0	0.0	0.0	0.0	0.0	0.0	0.0	0.0	0.0	0.0	0.0	0.0005350883927067566	0.0	0.0	0.0	0.0	0.0	0.0	0.0	0.0	0.0	0.0	0.0	0.0	0.0	0.0	0.0	0.0	0.0	0.0	0.0	0.0	0.0	0.0	0.0	0.0	0.0	0.0	0.0	0.0	0.0	0.0	0.0	0.0	0.0	0.0	0.0	0.0	0.0	0.0	0.0	0.0	0.0	0.0	0.0	0.0	0.0	0.0	0.0	0.0	0.0	0.0	0.0	0.0	0.0	0.0	0.0	0.0	0.0	0.0	0.0	0.0	0.0	0.0	0.0	0.007408739929854151	0.0	0.0	0.0	0.0	0.0	0.0	0.0	0.0	0.0	0.0	0.0	0.0	0.0	0.0	0.002369513482050477	0.0	0.0008261214799605386	0.0	0.0	0.0	0.0	0.0	0.0	0.0	0.0	0.0	0.0	0.0	0.0	0.0	0.0	0.0	0.0	0.0	0.0	0.0	0.0	0.0	0.0	0.0	0.0	0.0	0.0	0.0	0.0	0.0	0.0	0.0	0.0	0.0	0.0	0.0	0.0	0.0	0.0	0.0	0.0	0.0	0.0	0.0	0.0	0.0	0.0	0.0	0.0	0.0	0.0	0.0	0.0	0.0	0.0	0.0	0.0	0.0	0.0	8.708076626491116e-05	0.0	0.0	0.0	0.0	0.0	0.0	0.0	0.0	0.0	0.0	0.0	0.0	0.0	0.0	0.0	0.0	0.0	0.0	0.0	0.0	0.0	0.0	0.0	1.145799556117252e-06	0.0	0.0	0.0	0.0	0.0	1.145799556117252e-06	0.0	0.0	0.0	0.0	0.0	0.0	0.0	0.0	0.0	0.0	0.0	0.0	0.0	0.0	0.0	0.0	0.0	0.0	0.0	0.0	0.0	0.0	0.0	0.0	0.0	0.0	0.0	0.0	0.0	0.0	0.0	0.0	0.0	0.0	0.0	0.0	0.0	0.0	0.0	0.0	0.0	0.0	0.0	0.0	0.0	0.0	0.0	0.0	0.0	0.0	0.0	0.0	0.0	1.145799556117252e-06	0.0	0.0	0.0	0.0	0.0	0.0	0.0	0.0	0.0	0.0	0.0	0.0	0.0	0.0	0.0	0.0	0.0	0.0	0.0	0.0	0.0	0.00015124554140747725	0.0	0.0	0.0	0.0	0.0	0.0	0.0	0.0	0.0	0.0	0.0	0.0	0.0	0.0	0.0	0.0	0.0	0.0	0.0	0.0	0.0	0.0	0.0	0.0	0.0	0.0	0.0	0.0	0.0	0.0	0.0	0.0	0.0	0.0	0.0	0.0009716380235874297	0.0	0.0	0.0	0.0	0.0	0.0	0.0	0.0	0.0	0.0	1.145799556117252e-06	0.0	0.0	0.0	0.0	0.0	0.0	0.0	0.0	0.0	0.0	0.0	0.0	0.0	0.0	0.0	0.0	0.0	0.0	0.0	0.0	0.0	0.0	0.00034030246816682384	0.0	0.0	0.0	0.0	1.145799556117252e-06	0.0	0.0	0.0	0.0	0.0	0.0	0.0	0.0	0.0	0.0	0.0	0.0	0.0	0.0	0.0	0.0	0.0	0.0	0.0	0.0	0.0	0.0008123718852871317	0.0	0.0	0.0	0.0	0.0	0.0	0.0	0.0	0.0	0.0	0.0	0.0012019437343669974	0.0	0.0	0.0	0.0	0.0	0.0	0.0	0.0	0.0	0.0	0.0	0.0	0.0	0.0	0.0	0.0	0.0	0.0	0.0	0.0	0.0	0.0011492369547856038	0.0	0.0	0.0	0.0	0.0	0.0	0.0	0.0	0.0	0.0	0.0016659925545944843	0.0	0.0	0.0	0.0	0.0	0.0	0.0	0.0	0.0	0.0	0.0	0.0	0.0	0.0	0.0	0.0	0.0	0.0	0.0	0.0	0.0	0.0	0.0	0.0	0.0	0.0	0.0	0.0	0.0	0.0	0.0	0.0	0.0	0.0	0.0	1.145799556117252e-06	0.0	0.0	0.0	0.0	0.0	0.0	0.0	0.0	0.0	0.0	0.0	0.0	0.0	0.0	0.0	0.0	0.0	0.0	0.0	0.0	0.0	0.0	0.0	0.0	0.0	0.0	0.0	0.0	0.0	0.0	0.0	0.0	0.0	0.0	0.0	0.0	0.0	0.0	0.0	0.0	0.0	0.0	0.0	0.0	0.0	0.0	0.0	0.0	0.0	0.0	0.0007653941034863243	0.0	0.0	0.0	0.0	0.0	0.0	0.0	0.0	0.0	0.0	0.0	0.0	0.0	0.0	0.0	0.0	0.0	0.0	0.0	0.0	0.0	0.0	0.0	0.0	0.0	0.0	0.0	0.0	0.0	1.145799556117252e-06	0.0	0.0	0.0	0.0	0.0	0.0	0.0	0.0	0.0	0.0	0.0	1.145799556117252e-06	0.0	0.0	0.0007058125265682272	0.0	0.0	0.0	0.0	0.0	0.0	0.0	0.0	0.0	0.0	0.0	0.0	0.0	0.0	0.0	0.0	0.0	0.0	0.0	0.0	0.0	0.0	0.0	0.0	0.0	0.0	0.0	0.0	0.0	0.0	0.0	0.0	0.0	0.0	1.6041193785641526e-05	0.0	0.0	0.0	0.0	0.0	0.0	0.0	0.0	0.0	0.0	0.0	0.0	0.0	0.0	0.0	0.0	0.0	0.0	2.291599112234504e-06	0.0	0.0	0.0	0.0	0.0	0.0	0.0	0.0	0.0	0.0	0.0	0.0	0.0	0.0	0.0	4.583198224469008e-06	0.0	0.0	0.0	0.0	0.0	0.0	0.0	0.0	0.0	0.0	0.0	0.0	0.0	0.0	0.0	0.0	0.0	0.0	0.0	0.0	0.0	0.0	0.0	0.0	0.0	0.0	0.0	0.0	0.0	0.0	0.0	0.0	0.0	0.0	0.0	0.0	0.0	0.0	0.0	0.0	0.0	0.0	0.0	0.0	0.0	0.0	0.0	0.0	0.0	0.0	0.0	0.0	0.0	0.0	0.0	0.0	0.0	0.0	0.0	0.0	0.0	0.0	0.0	0.0	0.0	0.0	0.0	0.0	1.145799556117252e-06	0.0	0.0	0.0	0.0	0.0	0.0	0.0	0.0	0.0	0.0	0.0	0.0	0.0	0.0	0.0	0.0	0.0	0.0	0.0	0.0	0.0	0.0	0.0	0.0	0.0	0.0	0.0	0.0	0.0	0.0	0.0	0.0	0.0	0.0	0.0	0.0	0.0	0.0	0.0	0.0	0.0	6.0727376474214355e-05	0.0	0.0	0.0	0.0	0.0	0.0	0.0	0.0	0.0	0.0	0.0	0.0	0.0	0.0	0.0	0.0	0.0	0.0	0.0	0.0	0.0	0.0	0.0	0.0	0.0	0.0	0.0	0.0	0.0	0.0	0.0	0.0	0.0	0.0	0.0	0.0	0.0	0.0	0.0	0.0	0.0	0.0	0.0	0.0	0.0	0.0	0.0	0.0	0.0	0.0	0.0	0.0	0.0	0.0	0.0	0.0	0.0	0.0	0.0	0.0	0.0	0.0	0.0	0.0	0.0	0.0	0.0	0.0	0.0	0.0	0.0	0.0	0.0	0.0	0.0	0.0	0.0	0.0	0.0	0.0	0.0	0.0	0.0	0.0	0.0	0.0	0.0	0.0	0.0	0.0	0.0	0.0	0.0	0.0	0.0	0.0	0.0	0.0	0.0	0.0	0.0	0.0	0.0	0.0	0.0	0.0	0.0	0.0	0.0	0.0	0.0	0.0	0.0	0.0	0.0	0.0	0.0	0.0	0.0	0.0	0.0	0.0	0.0	0.0	0.0	0.0	0.0	0.0	0.0	0.0	0.0	0.0	0.0	0.0	0.0	0.0	0.0	0.0	0.0	0.0	0.0	0.0	0.0	0.0	0.0	0.0	0.0	0.0	0.0	0.0	0.0	0.0	0.0	0.0	0.0	0.0	0.0	0.0	0.0	0.0	0.0	0.0	0.0	0.0	0.0	0.0	0.0	0.0	0.0	0.0	0.0	0.0	0.0	0.0	0.0	0.0	1.718699334175878e-05	0.0	0.0	0.0	0.0	0.0	0.0	0.0	0.0	0.0	0.0	0.0	0.0	0.0027017953533244802	0.0	0.0	0.0	0.0	0.0005144640006966461	0.0	0.0	0.0	0.0	0.0	0.0	0.0	0.0	0.0	0.0	0.0	0.0	0.0	0.0	0.0	0.0	0.0	0.0	0.0	0.0	0.0	0.0	0.0	0.0	0.0	0.006148360418125174	0.0	0.0	0.0	0.0	0.0	1.145799556117252e-06	0.0	0.0	0.0	0.0	0.0	0.0	0.0	0.0	0.0	0.0	0.0009750754222557814	0.0	0.0	0.0	0.0	0.0	0.0	0.0	0.0	0.0	0.0	0.0	0.0	0.0	0.0	0.0	0.0	0.0	0.0	0.0	0.0	0.0	0.0	0.0	1.145799556117252e-06	0.0	0.0	0.0	0.0	0.0	0.0	0.0	0.0	0.0	0.0	0.0	0.0	0.0	0.0	0.0	0.0	0.0	1.145799556117252e-06	0.0	0.0	0.0	0.0	0.0	0.0	0.0	0.0	0.0	0.0	0.0	0.0	0.0	0.0	0.0	0.0	0.0	0.0	0.0	0.0	0.0	0.0	0.0	0.001104550772097031	0.0	0.0	0.0	0.0	0.0	1.145799556117252e-06	0.0	0.0	0.0	0.0	0.0	0.0	0.0	0.0	0.0	0.0	0.0	0.0	0.0	0.0	0.0	0.0	0.0	0.0	0.0	0.0	0.0	0.0	0.0	0.0	0.0	0.0	0.0	0.0	0.0	0.0	0.0	0.0	0.0	0.0	0.0	0.0	0.0	0.0	0.0	0.0	0.0	0.0	0.0	0.0	0.0	0.0	0.0	0.0	0.0	0.0	0.0	0.0	0.0	0.0	0.0	0.0	0.0	0.0	0.0	0.0	0.0	0.0	0.0	0.0	0.0	0.0	0.0	0.0	0.0	0.0	0.0	0.0	0.0	0.0	0.0	0.0	0.0	0.0	0.0	1.145799556117252e-06	0.0	0.0	0.0	0.0	0.0	0.0	0.0	0.0	0.0	0.0	0.0	1.145799556117252e-06	0.0014311036455904476	0.0	1.145799556117252e-06	0.0	0.0	0.0	0.0	0.0	0.0008043512883943108	0.0	0.0	0.0	0.0	0.0	0.0	0.0	0.0	0.0	0.0	0.0	0.0	0.0	0.0	0.0	0.0013497518771061227	0.0	0.0	0.0	0.0	0.0	0.0	0.0	0.0	0.0	0.0	0.0	0.0	0.0	0.0	0.0	0.0	0.0	0.000727582718134455	0.0	0.0	0.0	0.0	0.0	0.0	0.0	0.0	0.0	0.0	0.0	0.0	0.0	0.0	0.0	0.0	0.0	0.0	0.0	0.0	0.0	0.0	0.0	0.0	0.0	0.0	0.0	0.0	0.0	0.0	0.0	0.0	0.0	0.0	0.0	0.0	0.0	0.0	0.0010037204111587128	0.0	0.0	0.0	0.0	0.0016969291426096502	0.0	0.0	0.0	0.0	0.0	0.0	0.0	0.0	0.0	0.0	0.0	0.0	0.0	0.0	0.0	0.0	1.145799556117252e-06	0.0	0.0	0.0	0.0	0.0	0.0	0.0	0.0	0.0	0.0	0.0	0.0	0.0	0.0	0.0	0.0	0.0	0.0	0.0	0.0	0.0	0.0	0.0	0.0	0.0	0.0	0.0	0.0	0.0	0.0	0.0	0.0	0.0	0.0	0.0	0.0	0.0	0.0	0.0	0.0	0.0	0.0	0.0	0.0	0.0	1.145799556117252e-06	0.0	0.0	0.0	0.0	0.0	0.0	0.0	0.0	0.0	0.0	0.0	0.0	0.0	0.0	0.0	0.0	0.0	0.0	0.0	0.0	0.0	0.0	1.145799556117252e-06	0.0	0.0	1.145799556117252e-06	0.0	0.0	0.0	0.0	0.0	0.0	0.0	0.0	0.0	0.0	0.0	0.0	0.0	0.0	0.0	0.0	0.0	0.0	0.0	0.0	0.0	0.0	0.0	0.0	1.145799556117252e-06	0.0	0.0	0.0	0.0	0.0	0.0	0.0	0.0	0.0	0.0	0.0	0.0	0.0	0.0	0.0	0.0	0.0	0.0	0.00041363363975832797	0.0	0.0	1.145799556117252e-06	0.0	0.0	0.0	0.0	0.0	0.0	0.0	0.0	0.0	0.0	0.0	0.0	0.0	0.0	0.0	0.0021243123770413853	0.0	0.0	0.0	0.0	0.0	0.0	0.0	0.0	0.0	0.0	0.0	0.0	0.0	0.0	0.0	0.0	0.0	0.0	0.0	0.0	0.0	0.0	0.0	0.0	0.0	0.0	0.0	0.0	0.0	0.0	0.0	0.0	0.0	0.0	0.0	0.0	0.0	0.0	0.0	0.0	0.0	0.0	0.0	0.0	0.0	0.0	0.0	0.0	0.0	0.0	0.0	0.0	0.0	0.0	0.0	0.0	0.0	0.0	0.0	0.0	0.0	0.0	0.0	0.0	0.0	0.0	0.0	0.0	0.0	0.0	0.0	0.0	0.0	0.0	0.0	0.0	0.0
1.138744647900155e-05	0.0	0.0	0.0	0.0	9.760668410572757e-06	1.6267780684287925e-05	0.0	0.0	0.0	0.0	0.0	0.0	0.0	0.0	1.9521336821145514e-05	2.928200523171827e-05	0.0	0.0	0.0	1.6267780684287927e-06	1.6267780684287927e-06	0.0	9.760668410572757e-06	1.6267780684287925e-05	8.133890342143963e-06	1.6267780684287927e-06	0.0	0.0	0.0	1.138744647900155e-05	6.507112273715171e-06	2.27748929580031e-05	0.0	1.6267780684287927e-06	0.0	0.0	0.0	0.0	1.138744647900155e-05	0.0	2.7655227163289476e-05	0.0	0.0	0.0	1.138744647900155e-05	4.8803342052863784e-06	0.0	0.0	4.8803342052863784e-06	0.0	0.0	0.0	0.0	0.0	0.0	1.6267780684287927e-06	0.0	0.0	4.8803342052863784e-06	6.507112273715171e-06	0.0	4.8803342052863784e-06	0.0	0.0	0.0	9.760668410572757e-06	0.0	0.0	0.0	0.0	1.6267780684287927e-06	0.0	0.0	1.6267780684287927e-06	0.0	3.2535561368575855e-06	0.0	0.0	0.0	0.0	1.138744647900155e-05	0.0	0.0	0.0	8.133890342143963e-06	6.507112273715171e-06	8.133890342143963e-06	6.507112273715171e-06	0.0	0.0	0.0	0.0	0.0	0.0	0.0	0.0	0.0	0.0	0.0	0.0	0.0	0.0	0.0	4.8803342052863784e-06	0.0	0.0	1.6267780684287927e-06	1.6267780684287927e-06	0.0	6.507112273715171e-06	0.0	0.0	8.133890342143963e-06	0.0	0.0	0.0	0.0	0.0	6.507112273715171e-06	6.507112273715171e-06	3.2535561368575855e-06	6.507112273715171e-06	0.0	4.8803342052863784e-06	0.0	0.0	0.0	0.0	0.0	0.0	4.8803342052863784e-06	1.6267780684287925e-05	0.0	0.0	0.0	0.0	0.0	0.0	0.0	0.0	0.0	0.0	1.3014224547430342e-05	0.0	0.0	0.0	0.0	0.0	0.0	3.2535561368575855e-06	0.0	0.0	1.138744647900155e-05	0.0	0.0	0.0	0.0	0.0	1.3014224547430342e-05	0.0	0.0	0.0	0.0	0.0	0.0	0.0	0.0	0.0	0.0	0.0	8.133890342143963e-06	0.0	0.0	9.760668410572757e-06	0.0	1.6267780684287927e-06	0.0	0.0	0.0	8.133890342143963e-06	0.0	6.507112273715171e-06	0.0	0.0	0.0	0.0	0.0	3.2535561368575855e-06	0.0	0.0	3.2535561368575855e-06	4.066945171071982e-05	0.0	6.507112273715171e-06	4.8803342052863784e-06	0.0	0.0	6.507112273715171e-06	0.0	0.0	4.8803342052863784e-06	0.0	0.0	0.0	0.0	1.6267780684287927e-06	0.0	6.507112273715171e-06	0.0	0.0	0.0	0.0	0.0	0.0	0.0	0.0	0.0	6.995145694243808e-05	1.6267780684287927e-06	0.0	0.0	0.0	0.0	0.0	0.0	0.0	0.0	0.0	2.1148114889574306e-05	0.0	0.0	0.0	0.0	0.0	0.0	0.0	0.0	1.6267780684287927e-06	0.0	0.0	0.0	0.0	0.0	0.0	1.6267780684287927e-06	0.0	3.2535561368575855e-06	0.0	0.0	6.019078853186533e-05	0.0	1.4641002615859134e-05	0.0	0.0	8.133890342143963e-06	1.6267780684287927e-06	6.507112273715171e-06	0.0	0.0	0.0	3.2535561368575855e-06	0.0	0.0	0.0	0.0003725321776701935	0.0	0.0	0.0	0.0	0.0	0.0	4.8803342052863784e-06	0.0	0.0	0.0	2.6028449094860684e-05	1.6267780684287925e-05	0.0	0.0	9.760668410572757e-06	0.0	0.0	0.0	1.6267780684287927e-06	0.0	0.0	0.0	0.0	0.0	1.7894558752716718e-05	0.0	0.0	0.0	6.507112273715171e-06	0.0	9.760668410572757e-06	0.0	0.0	0.0	0.0	0.0	0.0	0.0	0.0	0.0	0.0	0.0	1.6267780684287925e-05	0.0	6.507112273715171e-06	0.0	0.0	0.0	0.0	0.0	0.0	3.2535561368575855e-06	0.0	0.0	0.0	0.0	0.0	0.0	0.0	3.2535561368575855e-06	0.0	0.0	0.0	9.760668410572757e-06	4.8803342052863784e-06	1.6267780684287927e-06	0.0	0.0	0.0	0.0	0.0	0.0	0.0	0.0	0.0	0.0	0.0	9.760668410572757e-06	0.0	0.0	0.15742331368185428	0.0	4.55497859160062e-05	0.0	1.6267780684287927e-06	0.0	0.0	1.6267780684287927e-06	0.0	0.0	0.0	0.0	0.0	0.0	9.760668410572757e-06	0.0	0.0	0.0	0.0	3.5789117505433436e-05	1.6267780684287927e-06	0.0	0.0	0.0	1.7894558752716718e-05	1.6267780684287925e-05	0.0	0.0	3.2535561368575855e-06	0.0	0.0	0.0	0.0	0.0	1.6267780684287927e-06	0.0	0.0	0.0	0.0	0.0	0.0026809302567706505	6.507112273715171e-06	5.0430120121292575e-05	8.133890342143963e-06	0.0	9.760668410572757e-06	0.0	0.0	0.0	1.6267780684287927e-06	1.6267780684287927e-06	7.483179114772446e-05	0.0	0.0	1.6267780684287925e-05	0.0	0.0	1.6267780684287927e-06	3.2535561368575855e-06	0.0	0.0	1.3014224547430342e-05	0.0	0.0	0.0	0.0	0.0	1.138744647900155e-05	0.0	0.0	0.0	0.0	4.8803342052863784e-06	8.133890342143963e-06	1.6267780684287927e-06	0.0	1.9521336821145514e-05	1.6267780684287927e-06	1.6267780684287925e-05	0.0	0.0	0.0	0.0	0.0	0.0	1.6267780684287927e-06	0.0	2.1148114889574306e-05	0.0	0.0	0.0	0.0	0.0	1.9521336821145514e-05	0.0	0.0	0.0	9.760668410572757e-06	3.416233943700464e-05	0.5218671507958198	0.0	0.0	0.0	1.6267780684287925e-05	3.2535561368575855e-06	3.2535561368575855e-06	0.0	0.0	1.6267780684287927e-06	0.0	0.0	0.0	0.0	1.6267780684287927e-06	0.0	0.0	0.0	3.2535561368575855e-06	0.0	3.090878330014706e-05	0.0	1.4641002615859134e-05	0.0	1.6267780684287927e-06	0.0	0.0	6.507112273715171e-06	0.0	0.0	0.0	0.0	0.0	0.0	0.0	0.0	0.0	0.0	0.0	1.6267780684287927e-06	0.0	0.0	0.0	0.0	0.0	4.229622977914861e-05	1.6267780684287927e-06	0.0	2.928200523171827e-05	0.0	1.6267780684287927e-06	0.0	0.0	0.0	0.0	0.0	0.0	0.0	0.0	0.0	0.0	3.416233943700464e-05	0.0	0.0	0.0	0.0	1.6267780684287927e-06	9.760668410572757e-06	1.138744647900155e-05	0.0	0.0	0.0	0.0	1.6267780684287925e-05	0.0	0.0	0.0	0.0	0.0	0.0	0.0	0.0	0.0	1.3014224547430342e-05	0.0	0.0	0.0	0.0	0.0	0.0	0.0	6.507112273715171e-06	0.0	4.8803342052863784e-06	0.0	0.0	0.0	0.0	0.0	0.0	0.0	1.9521336821145514e-05	0.0	0.0	0.0	0.0	0.0	0.0	0.0	0.0	0.0	0.0	0.0	0.0	1.6267780684287927e-06	3.416233943700464e-05	0.0	0.0	0.0	0.0	0.0	0.0	4.8803342052863784e-06	4.8803342052863784e-06	1.6267780684287927e-06	1.4641002615859134e-05	0.0	0.0	0.0	0.0	0.0	1.6267780684287927e-06	0.0	0.0	0.0	0.0	0.0	0.0	3.2535561368575855e-06	0.0	0.0	0.0	0.0	0.0	8.133890342143963e-06	0.0	0.0	0.0	0.0	0.0	0.0	0.0	1.6267780684287927e-06	6.507112273715171e-06	0.0	3.2535561368575855e-06	0.0	0.0	4.8803342052863784e-06	6.507112273715171e-06	0.0	1.3014224547430342e-05	0.0	0.0	0.0	0.0	0.0	0.0	0.0	3.2535561368575855e-06	0.0	0.0	0.0	0.0	0.0	0.0	0.0	3.5789117505433436e-05	0.0	3.2535561368575855e-06	6.507112273715171e-06	0.0	0.0	0.0	1.7894558752716718e-05	0.0	0.0	0.0	9.760668410572757e-06	0.0	0.0	0.0	1.6267780684287927e-06	1.138744647900155e-05	0.0	0.0	0.0	0.0	0.0	0.0	0.0	0.0	0.0	0.0	0.0	0.0	0.0	0.0	1.6267780684287927e-06	9.760668410572757e-06	0.0	0.0	0.0	0.0	1.7894558752716718e-05	1.7894558752716718e-05	0.0	0.0	0.0	4.8803342052863784e-06	0.0	0.0	0.0	0.0	4.8803342052863784e-06	0.0	0.0	0.0	3.2535561368575855e-06	0.0	1.138744647900155e-05	0.0	0.0	0.0	0.0	5.205689818972137e-05	0.0	0.0	6.507112273715171e-06	0.0	0.0	0.0	0.0	1.6267780684287925e-05	0.0	6.507112273715171e-06	0.0	2.27748929580031e-05	3.2535561368575855e-06	0.0	0.0	0.0	0.0	1.7894558752716718e-05	0.0	0.0	0.0	0.0	4.8803342052863784e-06	0.0	0.0	0.0	0.0	0.0	1.6267780684287927e-06	0.0	0.0	3.2535561368575855e-06	0.0	0.0	0.0	0.0	0.0	0.0	0.0	0.0	0.0	1.6267780684287927e-06	0.0	6.507112273715171e-06	1.138744647900155e-05	0.0	4.8803342052863784e-06	0.0	0.0	0.0	3.2535561368575855e-06	0.0	1.3014224547430342e-05	9.760668410572757e-06	3.2535561368575855e-06	0.0	0.0	3.2535561368575855e-06	0.00011550124285844428	0.0	0.0	0.0	0.0	0.0	0.0	0.0	9.760668410572757e-06	0.0	0.0	0.0	0.0	0.0	0.0	1.6267780684287927e-06	1.6267780684287927e-06	1.138744647900155e-05	0.0	0.0	0.0	0.0	0.0	9.760668410572757e-06	5.856401046343654e-05	0.0	0.0	8.133890342143963e-06	0.0	0.0	0.0	0.0	3.2535561368575855e-06	0.0	0.0	0.0	6.507112273715171e-06	0.0	0.0	0.0	0.0	0.0	0.0	0.0	0.0	0.0	0.0	1.3014224547430342e-05	0.0	4.8803342052863784e-06	0.0	0.0	6.507112273715171e-06	0.0	0.0	0.0	1.3014224547430342e-05	0.0	0.0	0.0	8.459245955829723e-05	0.0	0.0	0.0	0.0	0.0	1.6267780684287927e-06	0.0	0.0	0.0	0.0	8.133890342143963e-06	0.0	0.0	6.507112273715171e-06	0.0	0.0	0.0	0.0	0.0	0.0	0.0	1.6267780684287927e-06	6.507112273715171e-06	0.0	0.0	0.0	0.0	0.0	0.0	1.6267780684287927e-06	0.0	9.760668410572757e-06	1.138744647900155e-05	4.8803342052863784e-06	1.6267780684287927e-06	0.0	0.0	0.0	3.904267364229103e-05	0.0	0.0	0.0	6.507112273715171e-06	0.0	5.205689818972137e-05	0.0	6.507112273715171e-06	0.0	0.0	0.0	0.0	0.0	0.0	0.0	1.6267780684287927e-06	6.507112273715171e-06	0.0	0.0	6.507112273715171e-06	0.0	0.0	4.8803342052863784e-06	0.0	0.0	0.0	0.0	0.0	1.6267780684287927e-06	1.138744647900155e-05	0.0	0.0	0.0	0.0	4.8803342052863784e-06	1.138744647900155e-05	0.0	1.6267780684287927e-06	0.0	0.0	0.0	0.0	3.2535561368575855e-06	0.0	0.0	0.0	0.0	0.0	0.0	0.0	1.4641002615859134e-05	6.507112273715171e-06	0.0	0.0	0.0	2.440167102643189e-05	1.6267780684287927e-06	0.0	0.0	0.0	0.0	0.0	6.507112273715171e-06	2.1148114889574306e-05	0.0	2.27748929580031e-05	0.0	0.0	3.2535561368575855e-06	0.0	4.3923007847577405e-05	0.0	0.0	0.0	0.0	0.0	0.0	0.0	0.0	0.0	0.0	0.0	1.6267780684287927e-06	1.6267780684287927e-06	6.507112273715171e-06	0.0	0.0	0.0	1.6267780684287927e-06	0.0	0.0	1.3014224547430342e-05	0.0	0.0	0.0	0.0	0.0	0.0	0.0	0.0	1.6267780684287927e-06	0.0	0.0	4.8803342052863784e-06	0.0	0.0	0.0	0.0	2.6028449094860684e-05	1.138744647900155e-05	0.0	1.6267780684287927e-06	0.0	0.0	0.0	0.0	0.0	3.090878330014706e-05	0.0	0.0	0.0	0.0	0.0	0.0	0.0	0.0	9.760668410572757e-06	0.0	8.133890342143963e-06	1.6267780684287927e-06	0.0	0.0	0.0	0.0	0.0	6.507112273715171e-06	1.6267780684287927e-06	1.6267780684287927e-06	1.138744647900155e-05	0.0	0.0	3.2535561368575855e-06	0.0	0.0	0.0	8.133890342143963e-06	0.0	0.0	0.0	0.0	0.0	3.090878330014706e-05	0.0	0.0	6.507112273715171e-06	0.0	0.0	0.0	0.0	3.2535561368575855e-06	0.0	1.6267780684287927e-06	0.0	0.0	3.090878330014706e-05	2.440167102643189e-05	0.0	0.0	0.0	0.0	0.0	0.0	0.0	9.760668410572757e-06	0.0	0.0	3.2535561368575855e-06	0.0	0.0	3.2535561368575855e-06	1.9521336821145514e-05	0.0	0.0	0.0	0.0	4.8803342052863784e-06	0.0	0.0	0.0	4.8803342052863784e-06	0.0	0.0	0.0	0.0	0.0	0.0	0.0	0.0	0.0	0.0	1.9521336821145514e-05	0.0	0.0	0.0	0.0	1.6267780684287927e-06	1.6267780684287927e-06	0.0	0.0	0.0	0.0	0.0	0.0	0.0	4.8803342052863784e-06	1.6267780684287925e-05	0.0	0.0	1.6267780684287927e-06	0.0	0.0	3.2535561368575855e-06	0.0	0.0	0.0	0.0	4.8803342052863784e-06	0.0	0.0	0.0	7.320501307929566e-05	0.0	0.0	0.0	0.0	0.0	1.6267780684287927e-06	0.0	0.0	0.0	4.8803342052863784e-06	1.138744647900155e-05	0.0	0.0	0.0	3.2535561368575855e-06	0.0	0.0	0.0	8.133890342143963e-06	0.0	0.0	0.0	0.0	0.0	0.0	0.0	0.0	0.0	0.0	9.760668410572757e-06	0.0	6.507112273715171e-06	0.0	0.0	0.0	0.0	4.8803342052863784e-06	0.0	1.6267780684287927e-06	1.7894558752716718e-05	0.0	9.760668410572757e-06	0.0	0.0	0.0	3.2535561368575855e-06	0.0	0.0	0.0	1.6267780684287927e-06	0.0	1.6267780684287927e-06	1.6267780684287927e-06	0.0	0.0	0.0	3.2535561368575855e-06	0.0	0.0	0.0	0.0	0.0	0.0	0.0	0.0	0.0	2.928200523171827e-05	0.0	0.09366500084592459	3.2535561368575855e-06	3.5789117505433436e-05	0.0	1.3014224547430342e-05	8.133890342143963e-06	0.0	0.0	6.832467887400929e-05	0.0	0.0	0.0	0.00469000117128021	4.8803342052863784e-06	0.0	0.0	1.6267780684287927e-06	3.2535561368575855e-06	3.2535561368575855e-06	0.0	0.0	1.6267780684287927e-06	0.0	8.133890342143963e-06	0.0	0.0	0.0	0.0	0.0	0.0	6.507112273715171e-06	0.0	0.0	0.0	0.0	0.0	0.0	0.0	0.0	0.0	1.6267780684287925e-05	1.9521336821145514e-05	1.6267780684287927e-06	6.507112273715171e-06	0.0	1.4641002615859134e-05	9.760668410572757e-06	1.7894558752716718e-05	0.0	0.0	0.0	0.0	0.0	0.0	4.8803342052863784e-06	0.0	0.0	0.0	0.0	0.0	6.50711227371517e-05	0.0	0.0	0.0	0.0	0.0	0.0	0.0	0.0	0.0	0.0	0.0	6.50711227371517e-05	0.0	0.0	0.0	0.0	0.0	0.0	4.8803342052863784e-06	3.2535561368575855e-06	1.6267780684287927e-06	6.832467887400929e-05	0.0	3.2535561368575855e-06	0.0	0.0	0.0	0.0	0.0	0.0	0.0	0.0	0.0	0.0	1.138744647900155e-05	0.0	1.7894558752716718e-05	0.0	0.0	0.0	0.0	0.0	0.0	1.6267780684287927e-06	0.0	0.0	0.0	0.0	0.0	1.138744647900155e-05	0.0	0.0	0.0	1.3014224547430342e-05	0.0	0.0	0.0	0.0	0.0	0.0	0.0	0.0	0.0	8.133890342143963e-06	0.0	0.0	0.0	0.0	0.0	0.0	0.0	0.0	0.0	0.0	5.368367625815016e-05	0.0	0.0	4.8803342052863784e-06	0.0	0.0	0.0	0.0	4.8803342052863784e-06	0.0	0.0	1.6267780684287925e-05	0.0	0.0	0.0	0.0	0.0	0.0	0.0	2.7655227163289476e-05	0.0	0.0	1.6267780684287927e-06	0.0	0.0	0.0	1.3014224547430342e-05	0.0	0.0	1.6267780684287927e-06	0.0	3.5789117505433436e-05	0.0	0.0	0.0	0.0	0.0	0.0	1.6267780684287927e-06	0.0	3.2535561368575855e-06	0.0	0.0	0.0	0.0	0.0	0.0	9.760668410572757e-06	1.3014224547430342e-05	0.0	0.0	0.0	1.3014224547430342e-05	4.8803342052863784e-06	0.0	0.0	0.0	0.0	0.0	0.0	0.0	0.0	6.507112273715171e-06	1.7894558752716718e-05	0.0	0.0	4.55497859160062e-05	0.0	3.2535561368575855e-06	3.2535561368575855e-06	0.0	0.0	0.0	4.8803342052863784e-06	0.0	0.0	0.0	3.2535561368575855e-06	0.0	0.0	3.2535561368575855e-06	0.0	4.8803342052863784e-06	8.133890342143963e-06	0.0	1.4641002615859134e-05	0.0	0.0	0.0	4.8803342052863784e-06	0.0	0.0	0.0	0.07824477153528807	4.8803342052863784e-06	0.0	0.0	1.3014224547430342e-05	0.0	1.6267780684287927e-06	0.0	0.0	1.7894558752716718e-05	0.0	0.0	0.0	0.0	0.0	0.0	0.0	1.6267780684287927e-06	0.0	0.0	0.0	0.0001773188094587384	0.0	0.0	0.0	0.0	0.0	2.6028449094860684e-05	0.0	0.0	0.0	6.507112273715171e-06	0.0	0.0	0.0	2.27748929580031e-05	0.0	0.0	0.0	0.0	0.0	0.0	0.0	1.6267780684287927e-06	0.0	0.0	0.0	0.0	1.9521336821145514e-05	0.0	0.0	0.0	0.0	1.6267780684287927e-06	0.0	4.8803342052863784e-06	2.6028449094860684e-05	0.0	0.0	0.0	3.2535561368575855e-06	0.0	0.0	0.0	0.0	0.0	0.0	4.3923007847577405e-05	1.138744647900155e-05	0.0	3.5789117505433436e-05	0.0	9.760668410572757e-06	0.0	0.0	0.0	0.0	0.0	0.0	0.0	0.0	0.0	0.0	8.133890342143963e-06	0.0	0.0	0.0	1.6267780684287927e-06	3.2535561368575855e-06	0.0	6.507112273715171e-06	0.0	0.0	0.0	9.760668410572757e-06	0.0	0.0	0.0	1.6267780684287927e-06	0.0	0.0	6.832467887400929e-05	1.7894558752716718e-05	0.0	0.0	0.0	9.760668410572757e-06	1.9521336821145514e-05	0.0	9.760668410572757e-06	0.0	0.0	0.0	0.0	0.0	0.0	0.0	0.0	0.0	0.0	4.8803342052863784e-06	0.0	0.0	0.0	1.6267780684287927e-06	0.0	6.50711227371517e-05	0.0	6.181756660029412e-05	3.2535561368575855e-06	0.0	0.0	0.025328934525436303	0.0	0.0	0.0	0.0	0.0	0.0	1.6267780684287927e-06	0.0	4.8803342052863784e-06	0.0	0.0	0.0	0.0	3.2535561368575855e-06	0.0	6.507112273715171e-06	1.7894558752716718e-05	0.0	9.760668410572757e-06	0.05942132250549851	1.3014224547430342e-05	0.0	0.0	0.0	1.6267780684287927e-06	0.0	0.0	4.8803342052863784e-06	2.928200523171827e-05	0.0	0.0	0.0	0.0	0.0	0.0	0.0	4.717656398443499e-05	6.507112273715171e-06	4.55497859160062e-05	0.0	0.0	0.0	0.0	0.0	0.0	9.760668410572757e-06	0.0	0.0	4.8803342052863784e-06	4.8803342052863784e-06	0.0	0.0	0.0	0.0	0.0	0.0	0.0	0.0	0.0	0.0	0.0	0.0	1.3014224547430342e-05	1.6267780684287927e-06	0.0	0.0	5.205689818972137e-05	4.8803342052863784e-06	1.3014224547430342e-05	0.0	4.8803342052863784e-06	0.0	0.0	6.507112273715171e-06	0.0	0.0	0.0	0.0	0.0	0.0	0.0	1.6267780684287927e-06	2.1148114889574306e-05	3.253556136857585e-05	0.0	0.0	0.0	0.0	0.0	0.0	1.6267780684287927e-06	0.0	0.0	0.0	0.0	0.0	0.0	0.0	0.0	0.0	0.0	3.2535561368575855e-06	0.0	0.0	3.2535561368575855e-06	0.0	3.2535561368575855e-06	0.0	0.0	0.0	0.0	0.0	6.507112273715171e-06	1.138744647900155e-05	0.0	0.0	1.138744647900155e-05	0.0	0.0	0.0	0.0	3.5789117505433436e-05	0.0	0.0	0.0	0.0	0.0	0.0	0.0	1.9521336821145514e-05	4.8803342052863784e-06	0.0	0.0	0.0	0.0	3.2535561368575855e-06	0.0	0.0	0.0	0.0	1.7894558752716718e-05	0.0	0.0	0.0	1.6267780684287927e-06	0.0	0.0	1.3014224547430342e-05	4.8803342052863784e-06	4.8803342052863784e-06	0.0	0.0	4.8803342052863784e-06	0.0	0.0	0.0	0.0	0.0	0.0	0.0	0.0	0.0	4.8803342052863784e-06	0.0	0.0	0.0	0.0	1.6267780684287925e-05	8.133890342143963e-06	1.6267780684287927e-06	1.3014224547430342e-05	0.0	0.0	0.0	0.0	0.0	9.760668410572757e-06	1.138744647900155e-05	0.0	0.0	0.0	0.0	0.0	3.2535561368575855e-06	0.048365738752456436	0.0	0.0	0.0	0.0	0.0	0.0	1.6267780684287927e-06	0.0	3.2535561368575855e-06	1.6267780684287927e-06	0.0	0.0	0.0	0.0	0.0	5.368367625815016e-05	0.0	1.138744647900155e-05	4.3923007847577405e-05	1.6267780684287927e-06	0.0	0.0	3.2535561368575855e-06	0.0	0.0	0.0	0.0	1.3014224547430342e-05	0.0	0.0	0.0	0.0	0.0	0.0	0.0	0.0	0.0	0.0	0.0	0.0	1.138744647900155e-05	0.0	4.3923007847577405e-05	0.0	0.0	0.0	0.0	0.0	0.0	0.0	0.0	0.0	0.0	0.0	0.0	0.0	9.760668410572757e-06	0.0	1.3014224547430342e-05	0.0	0.0	0.0	2.27748929580031e-05	0.0	8.133890342143963e-06	0.0	0.0	0.0	4.8803342052863784e-06	0.0	0.0	0.0	0.0	0.0	0.0	4.8803342052863784e-06	2.7655227163289476e-05	0.0	1.138744647900155e-05	0.0	0.0	0.0	0.0	0.0	0.0	0.0	0.0	0.0	0.0	0.0	0.0	0.0	0.0	0.0	1.6267780684287927e-06	0.0	0.0	0.0	0.0	6.507112273715171e-06	0.0	0.0	0.0	3.2535561368575855e-06	0.0	9.760668410572757e-06	0.0	0.0	0.0	0.0	0.0	0.0	0.0	1.3014224547430342e-05	0.0	0.0	6.507112273715171e-06	0.0	6.507112273715171e-06	1.6267780684287927e-06	1.6267780684287927e-06	0.0	2.1148114889574306e-05	0.0	0.0	0.0	0.0	0.0	0.0	0.0	0.0	0.0	0.0	0.0006539647835083747	0.0	0.0	1.4641002615859134e-05	0.0	2.440167102643189e-05	0.0	0.0	0.0	0.0	0.0	0.0	4.8803342052863784e-06	0.0	0.0	9.760668410572757e-06	9.760668410572757e-06	0.0	0.0	0.0	1.6267780684287927e-06	1.6267780684287927e-06	0.0	1.3014224547430342e-05	0.0	0.0	0.0	0.0	0.0	0.0	0.0	1.7894558752716718e-05	0.0	0.0	0.0	0.0	0.0	0.0	0.0	0.0	0.0	0.0	0.0	4.8803342052863784e-06	9.760668410572757e-06	0.0	0.0	0.0	8.133890342143963e-06	0.0	0.0	0.0	1.9521336821145514e-05	0.0	0.0	0.0	0.0	0.0	4.8803342052863784e-06	0.0	8.133890342143963e-06	0.0	0.0	6.995145694243808e-05	0.0	0.0	1.138744647900155e-05	3.2535561368575855e-06	0.0	0.0	0.0	0.0	0.0	0.0	0.0	4.8803342052863784e-06	0.0	5.0430120121292575e-05	0.0	0.0	0.0	0.0	0.0	3.2535561368575855e-06	4.8803342052863784e-06	0.0	0.0	0.0	0.0	0.0	1.6267780684287927e-06	0.0	1.6267780684287927e-06	0.0	6.507112273715171e-06	0.0	0.0	0.0	0.0	0.0	0.0	9.760668410572757e-06	1.6267780684287927e-06	0.0	0.0	0.0	0.0	0.0	0.0	0.0	0.0	0.0	0.0	0.0	0.0	0.0	0.0	0.0	8.133890342143963e-06	0.0	0.0	0.0	3.2535561368575855e-06	0.0	1.6267780684287927e-06	0.0	0.0	0.0	0.0	0.0	0.0	0.0	3.904267364229103e-05	0.0	0.0	0.0	1.6267780684287927e-06	6.507112273715171e-06	0.0	0.0	8.133890342143963e-06	0.0	0.0	8.133890342143963e-06	8.133890342143963e-06	4.8803342052863784e-06	0.0	0.0	0.0	0.0	0.0	0.0	0.0	0.0	0.0	0.0	0.0	0.0	0.0	0.0	1.4641002615859134e-05	0.0	0.0	0.0	2.6028449094860684e-05	0.0	0.0	0.0	0.0	0.0	0.0	0.0	0.0	0.0	0.0	0.0	0.0	0.0	9.760668410572757e-06	0.0	4.8803342052863784e-06	0.0	0.0	0.0	1.6267780684287927e-06	0.0	0.0	0.0	0.0	0.0	0.0	3.2535561368575855e-06	0.0	1.6267780684287927e-06	0.0	0.0	0.0	1.7894558752716718e-05	0.0	0.0	0.0	0.0	3.2535561368575855e-06	5.856401046343654e-05	1.7894558752716718e-05	1.9521336821145514e-05	1.138744647900155e-05	0.0	0.0	0.0	0.0	0.0	0.0	0.0	0.0	0.0	0.0	4.8803342052863784e-06	0.0	0.0	0.0	0.0	0.0	0.0	0.0	0.0	0.0	0.0	0.0	0.0	0.0	0.0	0.0	0.0	0.0	0.0	0.0	0.0	0.0	0.0	0.0	0.0	0.0	0.0	0.0	0.0	0.0	0.0	0.0	0.0	0.0	0.0	0.0	0.0	0.0	0.0	0.0	0.0	0.0	0.0	0.0	0.0	0.0	0.0	0.0	0.0	0.0	0.0	0.0	0.0	0.0	0.0	0.0	0.0	6.507112273715171e-06	0.0	0.0	0.0	0.0	0.0	0.0	1.6267780684287927e-06	0.0	0.0	0.0	0.0	0.0	0.0	0.0	0.0	0.0	0.0	0.0	6.507112273715171e-06	0.0	0.0	0.0	0.0	0.0	0.0	0.0	0.0	0.0	0.0	0.0	0.0	0.0	0.0	0.0	0.0	0.0	0.0	0.0	0.0	0.0	0.0	0.0	0.0	0.0	0.0	0.0	0.0	0.0	0.0	0.0	1.6267780684287927e-06	0.0	0.0	0.0	0.0	0.0	0.0	0.0	0.0	0.0	8.133890342143963e-06	0.0	0.0	0.0	0.0	0.0	0.0	0.0	0.0	0.0	0.0	0.0	0.0	0.0	0.0	0.0	3.2535561368575855e-06	0.0	0.0	0.0	1.6267780684287927e-06	0.0	0.0	0.0	0.0	0.0	0.0	0.0	0.0	0.0	0.0	0.0	0.0	0.0	0.0	0.0	0.0	0.0	0.0	0.0	0.0	0.0	0.0	0.0	0.0	0.0	0.0	0.0	0.0	0.0	0.0	0.0	0.0	0.0	0.0	0.0	0.0	0.0	0.0	0.0	0.0	0.0	0.0	0.0	0.0	0.0	0.0	0.0	0.0	0.0	0.0	0.0	0.0	0.0	0.0	8.133890342143963e-06	0.0	0.0	0.0	0.0	0.0	0.0	0.0	0.0	0.0	0.0	0.0	0.0	0.0	0.0	0.0	0.0	0.0	0.0	0.0	0.0	0.0	0.0	0.0	0.0	0.0	0.0	0.0	0.0	0.0	0.0	0.0	0.0	0.0	0.0	0.0	0.0	0.0	0.0	0.0	0.0	0.0	0.0	0.0	0.0	0.0	0.0	1.9521336821145514e-05	0.0	0.0	0.0	0.0	0.0	0.0	0.0	0.0	0.0	0.0	0.0	0.0	0.0	0.0	0.0	0.0	0.0	0.0	0.0	0.0	0.0	0.0	0.0	0.0	0.0	0.0	0.0	0.0	0.0	0.0	0.0	0.0	0.0	0.0	0.0	0.0	0.0	0.0	0.0	0.0	0.0	0.0	8.133890342143963e-06	0.0	0.0	0.0	0.0	0.0	0.0	0.0	6.507112273715171e-06	0.0	0.0	0.0	0.0	0.0	1.6267780684287927e-06	0.0	0.0	0.0	3.2535561368575855e-06	0.0	0.0	0.0	0.0	0.0	0.0	0.0	0.0	0.0	0.0	0.0	0.0	0.0	0.0	0.0	0.0	0.0	0.0	0.0	0.0	0.0	0.0	0.0	0.0	0.0	0.0	0.0	0.0	0.0	0.0	0.0	0.0	0.0	0.0	0.0	0.0	0.0	0.0	1.6267780684287927e-06	0.0	0.0	0.0	0.0	0.0	0.0	0.0	0.0	0.0	0.0	0.0	0.0	0.0	0.0	0.0	6.507112273715171e-06	0.0	0.0	0.0	0.0	0.0	0.0	0.0	0.0	0.0	0.0	0.0	0.0	0.0	0.0	0.0	0.0	0.0	0.0	0.0	0.0	0.0	0.0	0.0	0.0	0.0	0.0	0.0	0.0	0.0	0.0	0.0	0.0	0.0	0.0	0.0	0.0	0.0	0.0	7.645856921615325e-05	0.0	3.2535561368575855e-06	0.0	6.507112273715171e-06	0.0	0.0	0.0	0.0	0.0	0.0	0.0	0.0	0.0	0.0	0.0	0.0	0.0	0.0	0.0	0.0	0.0	0.0	0.0	0.0	0.0	0.0	0.0	0.0	1.9521336821145514e-05	0.0	0.0	0.0	0.0	0.0	0.0	0.0	0.0	0.0	0.0	0.0	8.133890342143963e-06	0.0	1.6267780684287927e-06	0.0	0.0	1.138744647900155e-05	0.0	0.0	0.0	0.0	0.0	0.0	0.0	0.0	0.0	0.0	3.2535561368575855e-06	0.0	0.0	0.0	0.0	0.0	0.0	0.0	0.0	0.0	0.0	0.0	0.0	1.138744647900155e-05	0.0	0.0	0.0	0.0	0.0	0.0	0.0	0.0	0.0	0.0	0.0	0.0	0.0	0.0	0.0	0.0	0.0	9.760668410572757e-06	0.0	0.0	0.0	0.0	0.0	0.0	0.0	0.0	0.0	0.0	0.0	0.0	0.0	0.0	0.0	0.0	0.0	0.0	0.0	0.0	0.0	0.0	0.0	0.0	0.0	0.0	0.0	8.133890342143963e-06	0.0	0.0	0.0	0.0	0.0	0.0	0.0	0.0	0.0	0.0	0.0	0.0	0.0	0.0	0.0	0.0	0.0	0.0	0.0	0.0	0.0	0.0	0.0	0.0	0.0	0.0	0.0	0.0	0.0	0.0	0.0	0.0	0.0	0.0	0.0	0.0	0.0	0.0	0.0	0.0	0.0	0.0	0.0	0.0	0.0	0.0	0.0	0.0	0.0	0.0	0.0	0.0	0.0	0.0	0.0	0.0	0.0	0.0	0.0	0.0	0.0	0.0	0.0	0.0	0.0	1.6267780684287927e-06	0.0	0.0	0.0	0.0	0.0	0.0	0.0	0.0	0.0	0.0	0.0	0.0	0.0	0.0	0.0	0.0	0.0	0.0	0.0	0.0	0.0	0.0	0.0	1.6267780684287927e-06	0.0	0.0	0.0	0.0	3.2535561368575855e-06	0.0	0.0	0.0	0.0	0.0	0.0	0.0	0.0	0.0	0.0	0.0	0.0	0.0	0.0	0.0	0.0	0.0	0.0	0.0	0.0	0.0	0.0	0.0	0.0	0.0	0.0	0.0	0.0	0.0	0.0	0.0	0.0	0.0	0.0	0.0	0.0	0.0	0.0	0.0	0.0	0.0	0.0	0.0	0.0	0.0	0.0	0.0	0.0	0.0	0.0	0.0	0.0	0.0	0.0	0.0	0.0	0.0	0.0	0.0	0.0	0.0	0.0	0.0	0.0	0.0	0.0	0.0	0.0	0.0	0.0	0.0	0.0	0.0	6.507112273715171e-06	4.8803342052863784e-06	0.0	0.0	0.0	0.0	0.0	0.0	0.0	0.0	0.0	0.0	0.0	0.0	1.6267780684287927e-06	0.0	0.0	0.0	0.0	0.0	0.0	0.0	0.0	0.0	0.0	0.0	0.0	0.0	0.0	0.0	0.0	0.0	0.0	0.0	0.0	0.0	0.0	0.0	0.0	0.0	0.0	0.0	0.0	0.0	0.0	0.0	0.0	0.0	0.0	0.0	0.0	0.0	0.0	0.0	0.0	0.0	0.0	0.0	1.6267780684287927e-06	0.0	0.0	0.0	0.0	0.0	0.0	0.0	0.0	3.2535561368575855e-06	0.0	0.0	0.0	0.0	0.0	0.0	0.0	0.0	0.0	0.0	0.0	0.0	0.0	0.0	0.0	0.0	0.0	0.0	0.0	0.0	0.0	0.0	0.0	0.0	0.0	0.0	0.0	0.0	0.0	0.0	0.0	0.0	0.0	0.0	0.0	0.0	8.133890342143963e-06	0.0	0.0	0.0	0.0	0.0	0.0	0.0	0.0	0.0	0.0	0.0	0.0	0.0	0.0	0.0	0.0	0.0	0.0	0.0	0.0	0.0	0.0	0.0	0.0	0.0	0.0	0.0	1.6267780684287927e-06	0.0	0.0	0.0	0.0	0.0	0.0	0.0	0.0	0.0	1.6267780684287927e-06	0.0	0.0	0.0	0.0	1.6267780684287927e-06	0.0	0.0	0.0	3.2535561368575855e-06	0.0	0.0	0.0	0.0	3.2535561368575855e-06	0.0	0.0	0.0	0.0	0.0	0.0	0.0	3.2535561368575855e-06	0.0	0.0	1.6267780684287927e-06	0.0	0.0	1.6267780684287927e-06	0.0	0.0	0.0	0.0	0.0	0.0	0.0	9.760668410572757e-06	0.0	0.0	0.0	0.0	0.0	0.0	0.0	0.0	0.0	0.0	0.0	0.0	0.0	0.0	0.0	0.0	0.0	0.0	0.0	0.0	0.0	0.0	0.0	0.0	6.507112273715171e-06	0.0	0.0	0.0	0.0	0.0	0.0	0.0	0.0	0.0	0.0	0.0	0.0	0.0	0.0	0.0	0.0	0.0	0.0	0.0	0.0	0.0	0.0	0.0	0.0	0.0	0.0	0.0	0.0	0.0	0.0	0.0	0.0	0.0	0.0	0.0	0.0	0.0	0.0	0.0	0.0	0.0	0.0	0.0	0.0	0.0	0.0	0.0	0.0	0.0	0.0	0.0	0.0	0.0	0.0	0.0	0.0	0.0	0.0	0.0	0.0	0.0	0.0	0.0	0.0	0.0	0.0	0.0	0.0	0.0	0.0	0.0	0.0	0.0	0.0	0.0	0.0	0.0	0.00023262926378531736	0.0	0.0	0.0	0.0	1.6267780684287927e-06	0.0	0.0	8.133890342143963e-06	0.0	0.0	0.0	0.0	0.0	0.0	0.0	0.0	0.0	0.0	0.0	0.0	0.0	0.0	0.0	0.0	0.0	0.0	0.0	0.0	0.0	0.0	0.0	0.0	0.0	0.0	0.0	0.0	0.0	0.0	0.0	0.0	0.0	0.0	0.0	1.6267780684287927e-06	0.0	0.0	0.0	0.0	0.0	0.0	0.0	1.3014224547430342e-05	0.0	0.0	0.0	0.0	0.0	0.0	0.0	0.0	0.0	0.0	0.0	0.0	0.0	0.0	0.0	0.0	0.0	0.0	0.0	0.0	0.0	0.0	0.0	0.0	0.0	0.0	0.0	0.0	0.0	0.0	0.0	0.0	0.0	3.2535561368575855e-06	0.0	0.0	0.0	0.0	0.0	0.0	0.0	0.0	0.0	0.0	0.0	0.0	0.0	0.0	0.0	0.0	0.0	0.0	0.0	0.0	0.0	0.0	1.6267780684287927e-06	0.0	0.0	0.0	0.0	0.0	0.0	0.0	0.0	0.0	0.0	0.0	0.0	0.0	0.0	0.0	0.0	3.2535561368575855e-06	0.0	0.0	0.0	0.0	0.0	1.6267780684287927e-06	0.0	0.0	0.0	0.0	0.0	0.0	0.0	0.0	0.0	0.0	0.0	0.0	0.0	0.0	0.0	0.0	0.0	0.0	0.0	0.0	0.0	0.0	1.6267780684287927e-06	0.0	0.0	1.6267780684287927e-06	0.0	0.0	0.0	0.0	0.0	0.0	0.0	1.6267780684287927e-06	0.0	0.0	0.0	0.0	0.0	0.0	0.0	0.0	0.0	0.0	0.0	0.0	0.0	0.0	0.0	0.0	0.0	0.0	0.0	0.0	0.0	0.0	0.0	0.0	0.0	0.0	0.0	0.0	0.0	0.0	0.0	0.0	0.0	0.0	0.0	0.0	0.0	0.0	4.8803342052863784e-06	0.0	0.0	0.0	0.0	0.0	0.0	0.0	1.6267780684287927e-06	0.0	0.0	0.0	0.0	0.0	0.0	0.0	0.0	0.0	0.0	6.507112273715171e-06	0.0	0.0	0.0	0.0	0.0	0.0	0.0	0.0	0.0	0.0	0.0	0.0	0.0	0.0	0.0	0.0	0.0	0.0	0.0	0.0	0.0	0.0	4.8803342052863784e-06	0.0	0.0	0.0	0.0	0.0	0.0	0.0	0.0	0.0	0.0	0.0	0.0	0.0	0.0	0.0	0.0	0.0	0.0	0.0	0.0	0.0	0.0	0.0	1.6267780684287927e-06	0.0	0.0	0.0	0.0	0.0	0.0	0.0	0.0	0.0	0.0	0.0	0.0	0.0	0.0	0.0	0.0	0.0	0.0	0.0	0.0	0.0	0.0	0.0	0.0	0.0	0.0	0.0	0.0	0.0	0.0	0.0	0.0	0.0	0.0	0.0	0.0	0.0	0.0	0.0	0.0	0.0	0.0	0.0	0.0	0.0	0.0	0.0	0.0	0.0	0.0	0.0	0.0	0.0	0.0	0.0	4.8803342052863784e-06	0.0	0.0	0.0	0.0	0.0	0.0	0.0	0.0	0.0	0.0	0.0	0.0	0.0	0.0	0.0	9.760668410572757e-06	0.0	0.0	4.8803342052863784e-06	0.0	0.0	0.0	0.0	0.0	0.0	0.0	0.0	0.0	0.0	1.3014224547430342e-05	0.0	0.0	0.0	0.0	0.0	0.0	0.0	0.0	0.0	0.0	0.0	0.0	0.0	0.0	0.0	0.0	0.0	0.0	0.0	0.0	0.0	4.8803342052863784e-06	0.0	0.0	0.0	0.0	0.0	0.0	0.0	0.0	0.0	0.0	0.0	0.0	0.0	0.0	0.0	0.0	0.0	0.0	0.0	0.0	0.0	1.6267780684287925e-05	0.0	0.0	0.0	0.0	0.0	0.0	0.0	4.8803342052863784e-06	0.0	0.0	0.0	0.0	0.0	0.0	0.0	0.0	0.0	0.0	0.0	0.0	0.0	0.0	1.6267780684287927e-06	0.0	0.0	0.0	0.0	0.0	0.0	0.0	0.0	0.0	0.0	0.0	1.138744647900155e-05	0.0	0.0	0.0	0.0	0.0	0.0	0.0	0.0	0.0	0.0	1.6267780684287927e-06	0.0	0.0	0.0	0.0	0.0	0.0	0.0	0.0	0.0	0.0	0.0	0.0	0.0	0.0	0.0	0.0	0.0	0.0	0.0	0.0	0.0	0.0	0.0	6.507112273715171e-06	0.0	0.0	0.0	0.0	0.0	8.133890342143963e-06	0.0	1.4641002615859134e-05	0.0	0.0	0.0	0.0	6.507112273715171e-06	0.0	0.0	0.0	1.6267780684287927e-06	0.0	0.0	0.0	0.0	0.0	0.0	0.0	0.0	0.0	0.0	0.0	0.0	0.0	0.0	0.0	0.0	0.0	0.0	0.0	0.0	0.0	0.0	0.0	0.0	0.0	0.0	0.0	0.0	0.0	0.0	0.0	0.0	0.0	0.0	0.0	0.0	0.0	0.0	0.0	0.0	0.0	0.0	0.0	0.0	0.0	0.0	0.0	0.0	4.8803342052863784e-06	0.0	0.0	0.0	0.0	0.0	0.0	0.0	0.0	0.0	0.0	0.0	0.0	0.0	0.0	0.0	0.0	0.0	0.0	0.0	0.0	0.0	0.0	0.0	0.0	0.0	0.0	0.0	0.0	0.0	0.0	0.0	0.0	0.0	0.0	0.0	0.0	0.0	0.0	0.0	0.0	0.0	0.0	0.0	0.0	0.0	0.0	0.0	1.6267780684287927e-06	0.0	0.0	0.0	0.0	0.0	0.0	0.0	0.0	0.0	0.0	0.0	4.8803342052863784e-06	0.0	0.0	0.0	0.0	0.0	0.0	8.133890342143963e-06	0.0	0.0	0.0	0.0	0.0	0.0	0.0	0.0	0.0	0.0	0.0	0.0	0.0	0.0	0.0	1.138744647900155e-05	0.0	0.0	0.0	0.0	0.0	0.0	0.0	0.0	0.0	0.0	0.0	0.0	0.0	0.0	0.0	0.0	0.0	0.0	0.0	0.0	0.0	0.0	0.0	0.0	0.0	0.0	0.0	0.0	0.0	0.0	0.0	0.0	0.0	0.0	0.0	0.0	0.0	0.0	0.0	0.0	0.0	0.0	0.0	0.0	3.2535561368575855e-06	0.0	0.0	0.0	0.0	0.0	0.0	0.0	0.0	0.0	1.6267780684287927e-06	0.0	0.0	0.0	0.0	0.0	0.0	0.0	0.0	1.138744647900155e-05	0.0	0.0	0.0	0.0	0.0	0.0	0.0	0.0	0.0	0.0	0.0	0.0	0.0	0.0	0.0	0.0	0.0	0.0	0.0	0.0	0.0	0.0	0.0	0.0	0.0	0.0	0.0	0.0	0.0	0.0	0.0	0.0	0.0	0.0	0.0	0.0	1.6267780684287927e-06	0.0	0.0	0.0	0.0	0.0	0.0	0.0	0.0	0.0	0.0	0.0	0.0	0.0	0.0	0.0	0.0	0.0	0.0	6.507112273715171e-06	0.0	0.0	0.0	0.0	0.0	0.0	0.0	0.0	0.0	0.0	0.0	0.0	0.0	0.0	0.0	0.0	0.0	0.0	0.0	8.133890342143963e-06	0.0	0.0	0.0	0.0	0.0	0.0	0.0	0.0	0.0	0.0	0.0	0.0	0.0	0.0	0.0	0.0	0.0	0.0	0.0	0.0	0.0	0.0	0.0	0.0	0.0	0.0	0.0	0.0	0.0	0.0	3.2535561368575855e-06	0.0	0.0	0.0	0.0	0.0	0.0	0.0	0.0	1.4641002615859134e-05	0.0	0.0	0.0	0.0	0.0	0.0	0.0	0.0	0.0	0.0	0.0	0.0	0.0	0.0	0.0	0.0	0.0	0.0	0.0	0.0	0.0	0.0	0.0	0.0	0.0	0.0	0.0	0.0	0.0	0.0	0.0	0.0	0.0	0.0	0.0	0.0	0.0	0.0	0.0	0.0	0.0	0.0	0.0	0.0	0.0	0.0	0.0	0.0	0.0	0.0	0.0	0.0	0.0	0.0	0.0	0.0	0.0	0.0	0.0	0.0	0.0	0.0	0.0	0.0	0.0	0.0	0.0	0.0	0.0	0.0	0.0	0.0	0.0	0.0	0.0	6.507112273715171e-06	0.0	0.0	0.0	0.0	0.0	0.0	0.0	0.0	0.0	0.0	0.0	0.0	0.0	0.0	0.0	0.0	0.0	0.0	0.0	0.0	0.0	0.0	0.0	0.0	0.0	0.0	0.0	0.0	0.0	0.0	0.0	0.0	0.0	0.0	4.8803342052863784e-06	0.0	0.0	0.0	0.0	0.0	0.0	0.0	0.0	0.0	0.0	0.0	0.0	0.0	0.0	0.0	0.0	0.0	0.0	0.0	0.0	0.0	0.0	0.0	0.0	0.0	0.0	0.0	0.0	0.0	0.0	0.0	0.0	0.0	0.0	0.0	0.0	0.0	0.0	0.0	0.0	0.0	0.0	0.0	0.0	0.0	0.0	0.0	0.0	0.0	0.0	0.0	0.0	0.0	0.0	0.0	0.0	0.0	0.0	0.0	0.0	0.0	0.0	0.0	0.0	0.0	0.0	0.0	0.0	0.0	0.0	0.0	0.0	0.0	0.0	0.0	0.0	0.0	0.0	0.0	0.0	0.0	0.0	0.0	0.0	0.0	0.0	0.0	0.0	0.0	0.0	0.0	0.0	0.0	0.0	0.0	0.0	0.0	0.0	0.0	0.0	0.0	0.0	0.0	0.0	0.0	0.0	0.0	0.0	0.0	4.8803342052863784e-06	0.0	0.0	0.0	0.0	0.0	0.0	0.0	0.0	0.0	0.0	0.0	0.0	0.0	0.0	0.0	0.0	0.0	0.0	0.0	0.0	0.0	0.0	0.0	0.0	3.2535561368575855e-06	0.0	0.0	0.0	0.0	0.0	0.0	0.0	0.0	0.0	0.0	0.0	0.0	0.0	0.0	0.0	0.0	0.0	0.0	6.507112273715171e-06	0.0	0.0	0.0	0.0	0.0	0.0	0.0	0.0	0.0	0.0	0.0	0.0	0.0	0.0	0.0	0.0	0.0	0.0	0.0	0.0	0.0	0.0	0.0	0.0	0.0	0.0	0.0	0.0	0.0	0.0	0.0	0.0	0.0	0.0	0.0	0.0	0.0	0.0	0.0	0.0	0.0	0.0	0.0	0.0	0.0	0.0	0.0	0.0	0.0	0.0	0.0	0.0	0.0	0.0	0.0	0.0	0.0	0.0	0.0	0.0	0.0	0.0	0.0	0.0	0.0	0.0	0.0	0.0	0.0	0.0	0.0	0.0	1.6267780684287927e-06	0.0	0.0	0.0	0.0	0.0	0.0	0.0	0.0	0.0	0.0	0.0	0.0	0.0	0.0	0.0	0.0	0.0	0.0	0.0	0.0	0.0	0.0	0.0	8.133890342143963e-06	0.0	0.0	0.0	0.0	0.0	0.0	0.0	0.0	0.0	0.0	0.0	0.0	0.0	0.0	0.0	0.0	0.0	0.0	0.0	0.0	0.0	0.0	1.6267780684287927e-06	0.0	0.0	0.0	3.2535561368575855e-06	0.0	0.0	0.0	0.0	0.0	0.0	0.0	0.0	0.0	0.0	0.0	0.0	0.0	0.0	0.0	0.0	0.0	0.0	0.0	0.0	0.0	0.0	0.0
1.2783538892638726e-06	0.0	5.113415557055491e-05	1.2783538892638726e-06	8.181464891288785e-05	0.0	4.8577447792027165e-05	1.2783538892638726e-06	0.0	0.0	0.0	0.0	0.00016490765171503957	0.0	0.0	0.0010699822053138615	0.0013282096909451638	0.00017002106727209506	0.0010776523286494446	0.0009012394919310303	0.0010661471436460698	1.2783538892638726e-06	0.00017002106727209506	0.0015020658198850504	0.002430150743490622	0.0	0.00020197991450369187	0.0	0.0002492790084064552	0.00010610337280890144	0.0	0.001204209363686568	0.00027484608619173266	0.0001444539894868176	0.0	0.0	0.00017129942116135894	0.0	0.0	0.0	0.00014573234337608148	0.00032853694954081527	0.0	0.00019942320672516415	1.2783538892638726e-06	0.00023010370006749708	0.0	8.053629502362398e-05	0.0	0.0	0.0	0.0	0.0	1.2783538892638726e-06	0.0	0.000361774150661676	7.0309463909513e-05	3.707226278865231e-05	0.0002058149761714835	0.0	0.0003898979362254812	0.0	0.00040012476733959217	0.0	0.00027868114785952424	0.0	0.0003195884723159682	0.00043847538401750835	0.0	0.0	0.0003451555501012456	0.00021732016117485836	0.0	0.0	0.0	0.0	6.263934057392976e-05	0.0	0.00017129942116135894	0.0	0.0	0.0008948477224847109	0.0	0.0	0.0	0.000281237855638052	0.00020453662228221963	0.0	0.0009063529074880858	0.0016120042543617435	0.00018663966783252542	7.797958724509624e-05	0.0	0.0	0.0003336503650978708	0.0001073817266981653	0.0	0.0	0.0	0.0	5.752592501687427e-05	0.00039501135178253666	0.00030552657953406557	1.2783538892638726e-06	0.0	1.2783538892638726e-06	0.0001214436194800679	0.0001597942361579841	0.0009357550469411548	0.0004167433679000225	0.00020965003783927512	0.0	0.0	0.00012783538892638727	9.076312613773497e-05	1.2783538892638726e-06	0.0	0.0	0.0	8.309300280215173e-05	7.670123335583236e-05	0.000351547319547565	0.00026973267063467714	0.0006698574379742693	0.0001073817266981653	0.0	0.00044614550735309156	0.0	0.0	0.0	0.00010226831114110982	0.00018152625227546993	0.0004908878934773271	0.0	0.0037366284183183	1.2783538892638726e-06	3.835061667791618e-06	0.0	0.0	0.0	0.0	0.0	0.0001636292978257757	0.0007759608107831708	1.2783538892638726e-06	0.0	0.0	0.00024033053118160806	0.0	0.0	5.369086334908265e-05	0.0	2.5567077785277452e-06	6.647440224172138e-05	0.0	0.0	0.0	0.00016107259004724796	1.2783538892638726e-06	0.0010699822053138615	0.0	0.0	0.0	0.0003783927512221063	0.0	0.0	0.0	0.00026461925507762163	0.0002965781023092185	0.0	0.0	0.0	1.2783538892638726e-06	0.0003464339039905095	0.0026743163363400217	0.0	0.0	0.00029146468675216296	0.0020313043300402935	0.0	0.0003975680595610644	0.0	0.00010226831114110982	0.0	0.0	0.0007273833629911436	0.0	0.00011760855781227629	0.00030552657953406557	0.0	0.00012016526559080403	0.00018152625227546993	0.0004806610623632161	0.0	0.0007209915935448242	0.0011607453314515963	1.2783538892638726e-06	0.0	0.0	2.3010370006749708e-05	0.0	0.00024160888507087193	0.0	0.0004026814751181199	0.0003042482256448017	0.0	0.0	0.0	0.00021348509950706675	0.0	0.0	0.0	0.00024672230062792745	0.0	0.0	0.0	0.00018408296005399766	0.0	0.002068376592828946	0.00036688756621873145	0.0	0.0	0.0	0.0	0.0	0.0	0.0	0.0	0.0005650324190546317	0.0003323720112086069	0.00033620707287639853	0.0	0.00014956740504387312	3.323720112086069e-05	8.053629502362398e-05	0.0	0.0	0.0	0.0	0.0	9.204148002699883e-05	0.0	0.00016235094393651184	0.00026461925507762163	0.0	2.5567077785277452e-06	0.0	0.0	0.0	0.0	0.0028481724652799083	0.0	0.0	0.0	2.5567077785277452e-06	0.0007388885479945184	1.2783538892638726e-06	0.0005586406496083124	0.00013422715837270663	0.0	0.0	0.0	0.0	0.0	3.835061667791618e-06	0.0012809105970424004	0.0	0.0	0.00031319670286964884	0.0005292385101552433	0.0	0.0	0.00014956740504387312	8.43713566914156e-05	0.0	0.0	0.003024585301998323	0.0016695301793786177	0.0	0.0	1.789695444969422e-05	8.820641835920721e-05	0.0	0.0	7.797958724509624e-05	0.0	0.0	0.0	0.0	0.0	0.0014381481254218567	1.2783538892638726e-06	0.00010866008058742918	0.00014189728170828987	0.00030680493342332945	0.00011888691170154016	0.00037327933566505084	0.0001367838661512344	0.00045637233846720254	2.5567077785277452e-06	0.0	0.00019303143727884478	0.00011760855781227629	0.00014573234337608148	6.136098668466589e-05	0.0	0.0	0.0002863512711951075	0.00020197991450369187	1.2783538892638726e-06	0.0	0.0	0.0	0.0002582274856313023	0.0	0.0001355055122619705	0.00010866008058742918	2.4288723896013583e-05	0.0	0.0	6.0082632795402014e-05	0.0	0.00026845431674541327	0.0	0.0	0.0007222699474340881	0.0	0.0	0.0	0.0007171565318770326	0.0004295269067926612	0.0003681659201079953	9.971160336258207e-05	4.4742386124235544e-05	0.000281237855638052	0.0	0.0001585158822687202	0.0	0.00048193941625248	4.9855801681291036e-05	0.0	0.0	1.1505185003374854e-05	0.00027484608619173266	0.0	0.0	0.003553823812153566	0.0	0.0015391380826737027	6.519604835245751e-05	0.0	0.0	0.00010610337280890144	9.587654169479045e-05	0.000883342537481336	0.0	0.0	0.0007376101941052545	0.000492166247366591	8.43713566914156e-05	0.0006494037757460474	0.0	0.0	1.2783538892638726e-06	1.2783538892638726e-06	0.0013115910903847333	1.2783538892638726e-06	0.0	0.0	0.00026334090118835775	0.0003604957967724121	0.00029785645619848235	0.0	0.0	0.0003566607351046205	0.00025439242396351066	0.0	0.0	0.0	0.0	0.0001636292978257757	0.0	5.369086334908265e-05	0.0	0.0	0.0	0.0	0.0007069297007629216	0.003968010472275061	4.8577447792027165e-05	0.0	0.0	0.0017743551982982552	0.0	0.0014125810476365794	0.0001367838661512344	4.21856783457078e-05	0.0	6.136098668466589e-05	0.0	0.0024122537890409277	0.00014317563559755375	0.0001214436194800679	0.0006532388374138389	0.00015212411282240085	0.0	0.0	0.0001546808206009286	0.0	0.0	0.0	0.0	0.0	0.0	8.820641835920721e-05	1.2783538892638726e-06	0.0	0.0	1.2783538892638726e-06	0.0002518357161849829	0.0	0.00047682600069542453	0.0012284980875825816	3.707226278865231e-05	0.0	6.775275613098526e-05	0.0	0.0	0.0001035466650303737	0.0	0.0	1.2783538892638726e-06	0.0	0.0008616105213638502	6.903111002024912e-05	0.0	0.0	0.00011633020392301242	0.0003553823812153566	0.0011492401464482215	8.820641835920721e-05	0.0	0.0	0.000552248880161993	0.00043719703012824447	0.002189820212309014	0.0	0.0	0.0	0.0	0.0011735288703442351	0.0	0.00013294880448344275	0.0002799595017487881	0.0005650324190546317	0.0001968664989466364	0.0	0.0	0.000622558344071506	0.0005100632018162852	0.00010482501891963756	0.00020325826839295575	0.0	0.00013934057392976212	3.707226278865231e-05	0.0015020658198850504	0.0	0.0	0.00023010370006749708	0.00031575341064817654	0.0	0.0	0.00012016526559080403	0.0	0.0	0.0	0.0	0.0	4.346403223497167e-05	5.1134155570554904e-06	0.0	0.0	0.0	0.0	5.369086334908265e-05	0.00018024789838620606	5.369086334908265e-05	0.00015084575893313697	0.0	0.0	0.001365281953733816	0.0	0.0	0.0	0.00010098995725184594	0.0001035466650303737	0.0	0.0001738561289398867	0.0	0.0	0.0	0.0	4.9855801681291036e-05	0.0	0.0	0.0	0.0014164161093043709	7.670123335583236e-05	0.0	0.0	1.5340246671166473e-05	0.00031575341064817654	0.0	0.00018152625227546993	9.715489558405433e-05	0.0	0.00018408296005399766	0.0	0.00041035159845370314	0.0	0.00026461925507762163	0.0	0.00021348509950706675	0.0	4.21856783457078e-05	0.0	5.496921723834653e-05	0.0	0.0	1.2783538892638726e-06	0.0	0.0	1.2783538892638726e-06	0.0	0.0	0.00032086682620523205	3.579390889938844e-05	0.00020965003783927512	0.000572702542390215	1.2783538892638726e-06	0.0002339387617352887	1.2783538892638726e-06	5.496921723834653e-05	0.0	0.0	8.181464891288785e-05	0.0012272197336933178	1.2783538892638726e-06	0.0002390521772923442	0.0	0.00013422715837270663	0.0	5.113415557055491e-05	0.0	6.136098668466589e-05	0.00021604180728559448	8.564971058067947e-05	0.0	0.0008462702746926837	9.204148002699883e-05	0.0017040457343887423	5.369086334908265e-05	0.0	0.00018919637561105315	0.0	0.0	0.0	0.00021348509950706675	0.000351547319547565	0.0	0.0002480006545171913	0.0	0.0	3.835061667791618e-05	0.0	9.587654169479045e-05	0.0	5.1134155570554904e-06	1.2783538892638726e-06	0.0	0.0	0.0	0.0	0.00019430979116810866	0.00014189728170828987	0.00027484608619173266	8.692806446994335e-05	0.0	9.331983391626271e-05	0.0	0.0	0.0	0.0	0.0	0.0	0.0	6.647440224172138e-05	0.0001636292978257757	0.00017896954449694218	6.903111002024912e-05	0.00032598024176228756	0.0	0.00013934057392976212	0.0006174449285144505	0.0004589290462457303	0.00019942320672516415	0.0012873023664887197	0.00011760855781227629	0.0	0.0	7.286617168804074e-05	0.0	1.2783538892638726e-06	3.707226278865231e-05	0.0002952997484199546	0.0002582274856313023	0.0001546808206009286	0.0	0.0	5.113415557055491e-05	0.000391176290114745	0.0	0.0018459430160970322	0.0	3.579390889938844e-05	0.0003783927512221063	0.0	0.0	4.0907324456443923e-05	0.0037481336033216746	0.0	0.00026334090118835775	0.0	3.579390889938844e-05	0.0	8.692806446994335e-05	1.2783538892638726e-06	9.204148002699883e-05	0.002459552882943691	0.00047682600069542453	0.0	7.158781779877688e-05	0.00022754699228896933	0.0	0.0	0.0	0.0	0.00026334090118835775	6.263934057392976e-05	0.0	0.0	0.0	2.5567077785277452e-06	7.414452557730462e-05	0.00014956740504387312	0.0018459430160970322	0.0	0.0	0.0	0.00011760855781227629	0.0011824773475690822	0.00040140312122885605	0.0	0.0	0.0	0.0	0.0	0.0	0.00024672230062792745	0.0022959235851179156	0.00030552657953406557	0.0002735677323024688	0.0	0.0005548055879405207	0.0	6.391769446319363e-05	0.0001725777750506228	0.0	0.0005829293735043259	0.0	0.002389243419034178	0.00027484608619173266	0.0	0.00016490765171503957	0.0	5.752592501687427e-05	0.0	0.0	0.001484168865435356	0.0	0.0007478370252193656	8.948477224847109e-05	0.0014739420343212453	0.00031191834898038496	1.2783538892638726e-06	0.0002901863328628991	0.0	0.00032086682620523205	0.0026449141968869524	0.0	0.00015340246671166472	8.43713566914156e-05	0.00010482501891963756	0.0009983943875150846	0.0001546808206009286	0.0	0.0	0.0	0.0001776911906076783	0.0002147634533963306	1.2783538892638726e-06	0.0	1.2783538892638726e-06	0.0004627641079135219	0.0	0.0	0.0	8.43713566914156e-05	1.2783538892638726e-06	0.0	0.0	0.0006800842690883802	0.0	0.0	0.0002428872389601358	0.0005611973573868401	0.0	0.00011377349614448466	0.0	0.0003170317645374404	0.0	0.00012400032725859566	0.0002339387617352887	0.0306255241250946	0.0010393017119715285	0.0	0.0001124951422552208	0.00011888691170154016	0.0010265181730788897	0.0005075064940377574	0.0	0.0	8.181464891288785e-05	8.43713566914156e-05	0.0004346403223497167	0.0	0.0	9.076312613773497e-05	0.0	0.0	0.0003988464134503283	0.0002735677323024688	0.00018024789838620606	9.715489558405433e-05	0.00020325826839295575	0.0	0.0004359186762389806	0.00036433085844020374	0.0	0.0	0.0004947229551451188	9.971160336258207e-05	0.0	0.003383802744881471	0.0	0.0	0.0	0.0	0.0002058149761714835	0.0	0.0	0.0001252786811478595	2.0453662228221962e-05	0.0002249902845104416	0.0	0.00045253727679941095	0.0	0.00012272197336933178	0.0	0.0	0.00012911374281565115	0.0	0.0003195884723159682	0.0	0.0	0.0	0.0	0.0002058149761714835	0.0	0.0	0.0	0.0016835920721605204	0.0	0.0	0.0	0.00011633020392301242	0.0001636292978257757	6.0082632795402014e-05	0.0	0.00043847538401750835	0.0	5.369086334908265e-05	0.0008424352130248921	9.331983391626271e-05	0.0	0.0004167433679000225	0.0	0.0	0.0	0.0	6.775275613098526e-05	0.0	0.00018408296005399766	1.2783538892638726e-06	0.0	0.0	0.0002492790084064552	0.0	0.0	0.0	0.0	0.0	7.286617168804074e-05	8.181464891288785e-05	0.0	0.0	0.00014828905115460924	0.0	0.0	0.0	5.241250945981878e-05	0.0021041705017283345	0.0	0.0009779407252868625	6.263934057392976e-05	0.0	0.0	0.0006494037757460474	0.0012310547953611093	0.0	0.0	4.4742386124235544e-05	2.5567077785277452e-06	0.0	0.00011633020392301242	0.00012400032725859566	0.00013806222004049824	9.84332494733182e-05	6.647440224172138e-05	1.2783538892638726e-06	6.391769446319363e-05	4.9855801681291036e-05	0.0	0.0	0.0	0.0	0.0	0.0	0.0003106399950911211	0.0	0.0	0.0	0.0	0.0	0.0	0.0	0.0	6.3917694463193635e-06	6.3917694463193635e-06	0.00018152625227546993	0.0	0.0	0.00012016526559080403	0.0015429731443414943	0.00023649546951381645	0.00042441349123560574	0.00010866008058742918	0.0	0.0	0.00030680493342332945	0.0	0.0	6.519604835245751e-05	0.0	0.0	0.0	0.00015212411282240085	0.0	0.0	0.00010226831114110982	1.789695444969422e-05	0.0	0.0	0.0	0.00021604180728559448	0.0005854860812828537	0.0	0.0	0.0	0.00015723752837945633	0.0	0.00031447505675891266	0.0002876296250843714	0.0	0.0	0.0001725777750506228	0.0	0.0	0.0010124562802969871	0.0018012006299727966	0.0	0.0	0.00012783538892638727	6.519604835245751e-05	0.0001355055122619705	9.331983391626271e-05	0.0	0.0003336503650978708	0.0	2.5567077785277454e-05	0.0	0.00019942320672516415	0.0011032194064347222	0.0003937329978932728	0.0	0.0	1.2783538892638726e-06	0.0	0.0	0.0	0.0024454909901617883	0.0	0.0	0.0006404552985212002	0.0	0.00011121678836595692	0.0	0.0	0.0	0.0	0.0	0.00034899061176903726	0.0013640035998445522	0.0	0.0	0.0	0.0	0.0007887443496758094	0.00010098995725184594	0.0006238366979607699	0.0	0.0	0.0	0.0	6.263934057392976e-05	0.0	0.0005113415557055491	0.0003080832873125933	0.0	0.0	0.0	9.587654169479045e-05	0.0	0.0	6.903111002024912e-05	0.0003195884723159682	0.0	0.0	0.0	0.0	0.0	0.0	0.0	0.0	2.5567077785277454e-05	0.00032981530343007914	0.000732496778548199	0.0	0.0	0.0	0.0004129083062322309	2.81237855638052e-05	0.0	0.0	0.00017896954449694218	0.0	0.00031319670286964884	0.0	0.0	0.0	7.542287946656848e-05	0.0	0.0	0.00020837168395001124	0.0	0.0	0.00013039209670491503	0.00013934057392976212	0.0	0.00040140312122885605	0.00036560921232946757	0.0	0.0	0.004506197459655152	0.0005957129123969647	0.0	0.0009050745535988219	0.0	0.00010482501891963756	0.0	0.0	0.0	0.0002940213945306907	0.0	0.0	0.0	0.00011377349614448466	0.00024033053118160806	7.542287946656848e-05	0.003938608332821992	0.00037711439733284247	0.0	0.0	0.0005663107729438956	0.0	4.729909390276329e-05	0.00011505185003374854	0.00043719703012824447	1.2783538892638726e-06	0.000421856783457078	0.00036305250455093987	0.0	8.053629502362398e-05	0.0	0.0	0.00023010370006749708	0.0	0.0	0.00033492871898713466	0.0004589290462457303	0.0003080832873125933	0.0	0.0	0.0009204148002699883	0.0	0.0	0.0	0.0001265570350371234	0.0	0.0	0.0	0.0	7.92579411343601e-05	0.00020197991450369187	0.00144581824875744	0.0	0.0	0.0	0.0	0.0	9.587654169479045e-05	0.0008296516741322534	1.2783538892638726e-06	0.0001776911906076783	0.00041035159845370314	9.459818780552657e-05	9.204148002699883e-05	3.707226278865231e-05	7.92579411343601e-05	0.0014701069726534535	0.0	6.903111002024912e-05	0.0001265570350371234	0.0	0.0	7.0309463909513e-05	0.0001955881450573725	0.00022754699228896933	0.0002595058395205662	6.263934057392976e-05	0.001314147798163261	0.0	0.00021732016117485836	0.0	0.00016235094393651184	0.00019047472950031703	0.0	0.0	0.0	0.0	0.00012400032725859566	6.903111002024912e-05	0.0	0.0002876296250843714	0.0	0.0	0.0	0.0	0.0	0.00048449612403100775	0.0001585158822687202	0.0	0.0	0.0	1.2783538892638726e-06	0.0	0.0032393487553946535	0.0	0.0	0.0005509705262727291	0.0001687427133828312	0.0014317563559755374	0.00020965003783927512	0.00043847538401750835	0.0	0.0002901863328628991	0.00030169151786627393	0.0	0.0	0.0	0.0	0.00011505185003374854	0.0	0.0	0.0	0.0	0.00020965003783927512	0.0	0.0	0.00018408296005399766	0.0001124951422552208	0.0	0.0	0.0	0.0001687427133828312	7.286617168804074e-05	0.00014956740504387312	1.2783538892638726e-06	0.0	3.707226278865231e-05	0.0003183101184267043	9.076312613773497e-05	0.0034400503160090814	0.0011185596531058887	0.0	0.00020325826839295575	0.0004512589229101471	0.0	0.0	0.0	0.00040907324456443926	0.00018152625227546993	0.00010993843447669306	0.0	0.002320212309013929	0.0	0.0003796711051113702	0.0	7.670123335583236e-06	0.0	0.0	0.0008066413041255036	9.587654169479045e-05	0.0	0.0	0.0001636292978257757	1.2783538892638726e-06	0.0	0.0002070933300607474	0.0	0.0	0.00016107259004724796	0.0	0.0007452803174408378	0.001526354543781064	0.0	0.0	0.0	0.0021527479495203616	0.0	0.0	0.00010866008058742918	0.0	0.002088830255057168	0.0003707226278865231	0.0003004131639770101	0.0	8.053629502362398e-05	0.0004499805690208832	0.0	0.00013806222004049824	0.00028379456341657975	0.0	0.0	0.00013167045059417888	0.0	0.0	0.0001124951422552208	0.0006673007301957416	0.0	0.00013167045059417888	0.0	0.0	0.0	1.2783538892638726e-06	0.0	0.0	9.971160336258207e-05	0.0	0.00013294880448344275	0.0016222310854758545	0.001245116688143012	0.0	5.752592501687427e-05	0.0	6.391769446319363e-05	0.0	0.0004947229551451188	0.0004410320917960361	0.00032981530343007914	0.0017615716594056167	1.2783538892638726e-06	0.0	0.0	0.0	0.0	0.0	0.00010226831114110982	0.0	0.0	0.0	8.564971058067947e-05	0.0	0.0003106399950911211	0.0	0.002639800781329897	0.00040523818289664763	0.0	0.0	1.2783538892638726e-06	0.0	0.0	0.00010098995725184594	0.0	0.0	0.0006046613896218117	0.0	0.0	0.000250557362295719	0.0	0.0	0.0	0.0	0.0	0.000662187314638686	0.0	0.00014701069726534536	0.0	0.0	0.0	8.309300280215173e-05	0.0	0.001788417091080158	9.587654169479045e-05	0.0005458571107156737	0.0	2.0453662228221962e-05	0.0	0.00011888691170154016	8.564971058067947e-05	0.00012783538892638727	0.0003374854267656624	8.181464891288785e-05	0.0005905994968399092	0.0	1.2783538892638726e-06	4.729909390276329e-05	0.0	8.181464891288785e-05	0.0	0.00018408296005399766	0.0002531140700742468	0.0	0.0010431367736393202	0.0011326215458877912	0.0	3.962897056718005e-05	0.0	0.0	0.0	0.0	6.3917694463193635e-06	0.0020760467161645294	0.0	0.0006839193307561719	8.43713566914156e-05	0.0	0.0	0.0	0.00027484608619173266	0.0	0.0	0.00026461925507762163	0.0001776911906076783	0.0015084575893313699	0.0	0.0	0.0	0.0	0.00012272197336933178	7.797958724509624e-05	0.0	0.0	0.0	6.519604835245751e-05	0.0	0.0	0.00038606287455768956	0.0	0.0	0.00013806222004049824	0.0008769507680350167	0.0	0.0	0.0	0.0008360434435785727	0.00010993843447669306	0.0	0.0	0.00015595917449019248	0.0	0.0	0.0	0.0	0.00012400032725859566	0.0001738561289398867	0.0001687427133828312	0.0	2.6845431674541325e-05	0.000351547319547565	0.0	0.00019942320672516415	0.0	1.2783538892638726e-06	6.391769446319363e-05	0.00023138205395676096	0.0	0.0	0.0	0.00037711439733284247	0.00021220674561780287	0.0	0.0	0.00014573234337608148	1.2783538892638726e-06	0.0	0.0	0.0	0.000581651019615062	0.0	0.0	6.391769446319363e-05	1.2783538892638726e-06	0.0001124951422552208	6.647440224172138e-05	0.0	0.0011837557014583461	0.0011811989936798184	0.0	1.2783538892638726e-06	0.0	0.00010610337280890144	0.0005714241885009511	0.0001955881450573725	0.0	0.0008603321674745863	0.0	0.0	0.0	0.0	0.0001879180217217893	0.0	0.0	6.136098668466589e-05	0.0	0.0	6.647440224172138e-05	0.0028852447280685607	0.0	0.0	2.81237855638052e-05	0.0	0.0	0.0	0.0	0.0	0.0	0.0004077948906751754	1.2783538892638726e-06	0.0004781043545846884	0.0	0.0001687427133828312	2.5567077785277452e-06	0.0	0.0	0.0	0.0	8.43713566914156e-05	0.0	0.00016235094393651184	0.0	0.0	0.0	1.2783538892638726e-06	0.0016414063938148126	0.0	0.0	0.00010098995725184594	0.0	0.0	0.0	0.00026845431674541327	0.0002901863328628991	0.00030680493342332945	0.0	5.241250945981878e-05	0.00018919637561105315	0.0	0.0	0.0001444539894868176	0.0	0.0	1.2783538892638726e-06	0.0015672618682375078	0.0002940213945306907	6.903111002024912e-05	0.0011479617925589578	0.0	0.0004947229551451188	0.0	0.0002863512711951075	0.0003898979362254812	0.00013422715837270663	2.5567077785277452e-06	0.000341320488433454	0.0	0.0	0.0	0.0007849092880080178	0.0010610337280890143	0.0	0.00015340246671166472	0.0	0.0	0.0	0.00016618600560430345	0.0004435887995745638	0.00011888691170154016	0.0	0.0	0.00036560921232946757	0.0001968664989466364	7.670123335583236e-05	0.0	0.00017641283671841442	0.00010993843447669306	0.0	0.0014828905115460923	0.0005752592501687428	0.0	0.0	0.0	1.2783538892638726e-06	4.4742386124235544e-05	0.00034899061176903726	0.0009383117547196825	0.0002658976089668855	0.0002850729173058436	0.0	0.0005356302796015627	0.0	0.0	0.0	0.0	0.0	0.00017641283671841442	8.181464891288785e-05	8.181464891288785e-05	4.4742386124235544e-05	7.286617168804074e-05	0.00013422715837270663	7.414452557730462e-05	0.0003029698717555378	0.0	0.0	0.00013806222004049824	0.0	0.00018663966783252542	0.000471712585138369	0.0	0.000411629952342967	8.181464891288785e-05	4.6020740013499416e-05	0.0	1.5340246671166473e-05	0.0003694442739972592	0.0008322083819107811	0.0002480006545171913	4.9855801681291036e-05	0.00015084575893313697	0.0	0.00036305250455093987	3.835061667791618e-05	0.0	0.0001879180217217893	0.0016797570104927287	0.0	0.0004934446012558549	0.00016235094393651184	0.001384457262072774	0.00019047472950031703	0.0	0.0	0.0003106399950911211	0.0	0.0	0.0017692417827411997	0.004464011781309444	0.00015595917449019248	0.0	0.0	0.0	0.0	0.0	0.0005215683868196601	0.0018536131394326155	0.0011275081303307357	0.004568836800229081	0.0	0.0	0.0	0.0002070933300607474	0.0	0.0	0.0001073817266981653	0.0	0.0	1.2783538892638726e-06	0.0	2.5567077785277454e-05	0.0	0.0	0.0003183101184267043	0.0	0.0	0.00018919637561105315	0.0001367838661512344	0.0	0.0	0.0	0.0	8.43713566914156e-05	0.0005867644351721176	0.0	1.2783538892638726e-06	0.0019136957722280174	0.00012400032725859566	0.00016746435949356733	0.0001917530833895809	0.0	0.0	0.0003924546440040089	0.0001597942361579841	0.00022754699228896933	0.0	0.0	0.0	0.0	0.0	0.0	0.0	0.000522846740708924	0.0006967028696488106	0.00012911374281565115	0.0	8.692806446994335e-05	0.0	0.0001597942361579841	1.5340246671166473e-05	7.158781779877688e-05	1.2783538892638726e-06	0.0	5.113415557055491e-05	0.0001597942361579841	6.903111002024912e-05	0.0	0.00018024789838620606	0.0005484138184942014	0.00019430979116810866	0.0003681659201079953	0.00025567077785277454	5.880427890613814e-05	0.00021604180728559448	0.0	0.0001546808206009286	8.43713566914156e-05	0.0	0.0	0.0	0.0	0.0006724141457527971	0.0002531140700742468	0.000492166247366591	0.0	0.0	0.0	0.0	0.0	0.0001725777750506228	0.0	0.0006903111002024913	6.0082632795402014e-05	7.670123335583236e-06	0.0002582274856313023	0.0004410320917960361	0.0007746824568939069	0.00012911374281565115	0.0	0.000581651019615062	0.0009114663230451412	1.2783538892638726e-06	0.00017002106727209506	0.0	0.0	0.0004435887995745638	0.0	0.0	0.0	0.0	0.00014189728170828987	0.0	0.0001073817266981653	0.00022754699228896933	0.0	0.0	0.0	0.0009702706019512794	0.0	0.00017896954449694218	0.0	0.0	0.0008756724141457528	0.0	0.0001955881450573725	0.0	0.0	0.0	0.0	0.00011633020392301242	0.0005062281401484936	0.0	9.076312613773497e-05	0.0	0.0	0.0	0.0	0.00045509398457793866	0.0004934446012558549	0.0005266818023767155	0.00023777382340308033	0.0	0.00015212411282240085	0.0	0.00028379456341657975	0.0	0.0005407436951586182	2.81237855638052e-05	0.0	0.00010866008058742918	0.00026461925507762163	1.2783538892638726e-06	0.0	2.6845431674541325e-05	0.0001585158822687202	0.0	0.0	0.0	0.0	0.0	0.0	0.0006148882207359228	0.0	4.6020740013499416e-05	0.00022115522284264997	0.0	0.0	0.0	8.181464891288785e-05	0.0	0.0027471825080280622	0.0	0.00043336196846045284	0.003022028594219795	0.0	0.0008168681352396146	0.0	0.0	0.0	0.0001546808206009286	0.0002249902845104416	1.2783538892638726e-06	0.0002518357161849829	6.903111002024912e-05	0.0004065165367859115	0.0	0.0	0.0	0.0	0.0	0.00012911374281565115	0.0	0.0	0.0	0.0	0.00014828905115460924	0.0	0.0004896095395880633	0.0003170317645374404	5.62475711276104e-05	0.0	1.2783538892638726e-06	0.0	0.0	0.0	0.0	8.948477224847109e-05	0.0	0.00018663966783252542	0.0	0.0017820253216338385	0.00028379456341657975	0.0	3.451555501012456e-05	1.2783538892638726e-06	0.0	0.0	0.0007657339796690597	0.0	0.0008104763657932953	0.0	0.0	0.0	0.0	0.0	0.00018536131394326154	0.0	7.0309463909513e-05	8.181464891288785e-05	9.84332494733182e-05	0.0	0.002368789756805956	0.0	0.0	0.00026206254729909393	0.0	0.0	0.00017129942116135894	0.0	0.0	0.0	0.0	0.0	1.2783538892638726e-06	0.0	0.0	0.0	0.0	1.2783538892638726e-06	0.0	0.000593156204618437	0.00020837168395001124	0.0	0.0	0.000140618927819026	0.0	2.81237855638052e-05	0.0	3.579390889938844e-05	2.940213945306907e-05	0.0	0.0	0.00010610337280890144	0.0005688674807224234	3.962897056718005e-05	0.0	0.0	0.0	0.0005599190034975762	0.0	0.0	0.00015084575893313697	0.0	0.0009012394919310303	0.00015340246671166472	0.0006570738990816305	0.0	0.0009562087091693768	0.0	0.0	0.0	0.0	0.0	0.0	0.0	0.0	0.0004359186762389806	0.0009856108486224458	3.707226278865231e-05	0.0	1.2783538892638726e-06	0.0009587654169479046	0.0	0.0017334478738418113	0.0	0.0	0.0	0.0	0.0	1.2783538892638726e-06	0.00022371193062117772	0.0	0.0	0.000140618927819026	4.6020740013499416e-05	0.0	0.0	0.0	0.00022626863839970548	0.0001597942361579841	0.0	0.0009574870630586407	0.0	0.0	0.0	0.00010098995725184594	9.715489558405433e-05	0.000492166247366591	0.0	0.0009114663230451412	1.2783538892638726e-06	0.0	0.00012911374281565115	9.84332494733182e-05	0.0002671759628561494	9.204148002699883e-05	0.00010993843447669306	0.0004627641079135219	3.451555501012456e-05	0.0	0.0006519604835245751	8.309300280215173e-05	0.0005458571107156737	0.0	0.0	0.0	0.0	0.0	0.0	5.752592501687427e-05	0.0003183101184267043	0.0	0.0	0.0	0.00010610337280890144	0.00010610337280890144	0.00024544394673866357	0.0	0.0010060645108506678	4.8577447792027165e-05	0.00011121678836595692	0.0001776911906076783	4.4742386124235544e-05	0.0	0.0005803726657257982	0.022800719968910435	0.00022371193062117772	6.903111002024912e-05	2.4288723896013583e-05	0.0	8.053629502362398e-05	0.0	0.0	0.002477449837393385	0.0	0.0011032194064347222	0.0	0.0001124951422552208	0.0	0.00045509398457793866	0.0	0.0008079196580147675	0.0004640424618027858	6.391769446319363e-05	0.0	0.0	0.0005611973573868401	0.00013039209670491503	0.00011760855781227629	1.2783538892638726e-06	0.0011492401464482215	0.0014228078787506904	0.0001636292978257757	0.0	0.0	0.0014931173426602033	9.715489558405433e-05	0.0	0.0	0.0007849092880080178	0.0	0.0	0.0006596306068601583	7.670123335583236e-05	0.00028251620952731587	0.0	0.0	0.0	0.0	0.0	2.6845431674541325e-05	0.0	0.0	0.0	0.0	6.263934057392976e-05	0.0	0.0	0.0	6.775275613098526e-05	0.0005509705262727291	0.0	1.6618600560430344e-05	0.00025439242396351066	0.0	0.0	0.0	0.0	0.0	0.0001124951422552208	0.0010520852508641672	0.0	0.0	0.000983054140843918	0.0001252786811478595	5.113415557055491e-05	0.0	0.0	0.0	0.0	0.0	0.0005663107729438956	0.0	0.001196539240350985	0.0	0.0	0.00010993843447669306	8.820641835920721e-05	0.00027868114785952424	0.0	0.0	0.0	0.00024160888507087193	0.0	0.0	5.880427890613814e-05	0.00023777382340308033	0.0	0.00023138205395676096	0.0	0.00011121678836595692	0.0	0.00017129942116135894	0.0	0.48944718864412673	0.0	7.670123335583236e-05	0.0	0.0	0.0	0.0007273833629911436	7.158781779877688e-05	0.0	0.0	0.0002070933300607474	0.0	0.0017206643349491726	0.0	4.346403223497167e-05	0.0	0.0005343519257122988	0.0	0.0017283344582847558	0.0	0.0	0.0	8.94847722484711e-06	0.00010226831114110982	0.0	1.2783538892638726e-06	0.0	0.0002339387617352887	0.0	0.0	0.0009510952936123213	2.3010370006749708e-05	0.0	7.797958724509624e-05	7.92579411343601e-05	0.0	0.0	0.0	0.0012834673048209282	0.002067098238939682	0.00035026896565830114	0.0	0.0	0.0	5.752592501687427e-05	1.2783538892638726e-06	7.92579411343601e-05	2.940213945306907e-05	0.0	0.0003183101184267043	0.0	0.0008168681352396146	6.647440224172138e-05	0.00010993843447669306	0.0	0.0	0.0	0.0	0.0	0.0	0.0	0.0	0.0	0.0	0.0	0.0	3.0680493342332946e-05	0.0	0.0	0.0	1.2783538892638726e-06	0.0	0.0	8.564971058067947e-05	0.0	0.0	0.0	0.0	0.0	0.0	0.0	0.0	0.0	0.0	0.0	0.0	0.0	0.0	0.0	0.0	0.0	0.0	0.0001252786811478595	0.0	0.0	0.0	0.0	5.241250945981878e-05	0.0	0.0	0.0	0.0	0.0	0.0	0.0	0.0	0.0	0.0	0.0	0.000271011024523941	0.0	0.0	1.2783538892638726e-06	0.0	0.00015340246671166472	0.00023649546951381645	0.0	0.0	0.0	0.0	0.0	0.0	6.0082632795402014e-05	0.0	0.0	0.0	0.0	0.0	0.0	0.0	0.0	0.0	0.0	0.0	0.0	4.21856783457078e-05	0.0	0.0	0.0	0.0	0.00012911374281565115	0.0	0.0	0.0	0.0	6.0082632795402014e-05	0.0	0.0	5.113415557055491e-05	5.1134155570554904e-06	0.0	0.0	0.0	0.0	0.0	0.0	0.0	0.0	0.0	0.0	0.0	0.0	0.0	0.0	0.00012400032725859566	0.0	1.2783538892638726e-06	8.181464891288785e-05	0.0	0.0	0.0	0.0	0.0	6.647440224172138e-05	0.0	0.0	0.0	0.0	6.263934057392976e-05	1.2783538892638726e-06	0.0	0.0	0.0	0.0	1.2783538892638726e-06	0.0	0.0	0.0	0.0	0.0	0.0	0.0	0.0	0.0	0.0	0.0	0.0	0.0	0.0	0.0	0.0	0.0	0.0	5.369086334908265e-05	0.0	0.0	0.0	0.0	0.0	0.0001546808206009286	0.0	0.0	0.0	0.0	0.0	0.0	8.564971058067947e-05	0.0002940213945306907	0.0	0.00014573234337608148	0.0	0.0	0.0	0.0	0.0	0.0	0.0	0.0	0.0	0.0	0.0	1.2783538892638726e-06	0.0	0.00011888691170154016	0.0	0.0	0.0	9.971160336258207e-05	0.0	7.414452557730462e-05	0.0	0.0	0.0	0.0	0.0	0.0	0.0	0.0004781043545846884	0.0	0.0001725777750506228	0.0	0.0	0.0	0.0	0.0	0.0	0.0	0.0	0.0	0.0	0.0	0.0	0.0	0.0	0.0	0.0	0.0	0.0	0.0	0.0	9.587654169479045e-05	0.0	0.0	0.0	0.0	4.6020740013499416e-05	0.0	1.2783538892638726e-06	0.0	0.0	0.0	0.0	0.0	0.0	0.0	6.263934057392976e-05	5.113415557055491e-05	0.0	0.0	0.0	0.0	0.0	0.0	0.0	4.8577447792027165e-05	0.0	2.940213945306907e-05	0.00020837168395001124	0.0	0.0	0.0	0.0	0.0	0.0	0.0	0.0	0.0	1.2783538892638726e-06	0.0	0.0	0.00016746435949356733	0.0	0.0	0.0	0.0	0.0	0.0	0.0	7.0309463909513e-05	0.0	0.0	0.0	0.0	0.0	0.0	0.0	6.263934057392976e-05	0.0	0.0	0.0	0.0	0.0	0.0	0.0	0.00021220674561780287	0.0	0.0	0.0	0.0	0.0	0.0	0.0	0.0	0.0	0.0	0.0	0.0	0.0	0.0	0.0	0.0	0.0	0.0	0.0	0.0	0.0	0.0	0.0	0.0	0.0	0.0	0.0	0.00012016526559080403	0.0	0.0	0.0	0.0003042482256448017	0.0	0.0	0.0	0.0	0.0	1.6618600560430344e-05	7.542287946656848e-05	0.0	0.0	8.564971058067947e-05	0.0	1.2783538892638726e-06	0.0	0.0	0.0	0.0	0.0	0.0	0.0	0.0	0.0	0.0	0.0	0.00011505185003374854	0.0	0.0	0.0	0.0	0.00018663966783252542	0.0	0.0	0.0	0.0	0.0	0.0	0.0	0.0	0.0	0.0	0.0	0.0	0.0	0.0	9.971160336258207e-05	0.0	8.948477224847109e-05	0.0	0.0	0.0	0.0	0.0	0.0	0.0	0.00024672230062792745	0.0	0.0	0.0	0.0	0.0	0.0	1.2783538892638726e-06	0.0	5.241250945981878e-05	0.0	0.0	0.0	0.0	0.0	0.0	0.0	0.0	0.0	0.0	0.0	0.0	0.0	0.0	0.0	0.0	0.0	0.0	0.00011121678836595692	0.0	8.309300280215173e-05	0.0	0.0	0.0	0.0	0.0	0.0	0.0	0.0	0.0	0.0	0.0	0.00022626863839970548	0.0	0.0	0.00030680493342332945	8.948477224847109e-05	0.0	0.00024160888507087193	6.903111002024912e-05	0.0	0.0	0.0	0.0	0.0	3.451555501012456e-05	0.0	0.00013806222004049824	0.0	0.0	0.0	0.0	0.00026206254729909393	0.0	0.0	0.0	0.0	0.0	0.0	2.5567077785277452e-06	5.496921723834653e-05	0.0	0.0	0.0	0.0	0.0	6.647440224172138e-05	0.0	0.0	0.0	0.0	0.0	0.0	0.0	0.0	0.0	0.0	0.00014956740504387312	0.0	8.309300280215173e-05	0.0	1.2783538892638726e-06	0.0	0.0003080832873125933	7.286617168804074e-05	0.0	2.5567077785277452e-06	0.0	0.0	0.0	0.0	0.0	0.0	0.0	0.00017896954449694218	0.0	0.0	0.0	0.0	0.0	0.0	0.0	0.0	0.0	0.0	0.0	0.0	0.0	0.0	0.0	0.0	0.0	0.0	0.0	0.0	0.0	0.0	0.0	0.00014956740504387312	0.0	0.0	0.0	0.0	0.0	0.0	0.0	0.0	0.0	0.0	0.0	0.0	0.0	0.0	0.0	0.0	0.0	0.0	0.0004359186762389806	0.0	0.0	0.0	0.0	0.0	0.0	0.0	0.0	0.0	0.0	3.835061667791618e-05	0.0	0.0	0.0	0.0	0.0	0.0	0.0	2.4288723896013583e-05	0.0	0.0	0.0	0.0	0.0	0.0	0.0	0.0	0.0	0.0	0.0	0.0	0.0	0.0	0.0	0.0	0.0	0.0	0.0	2.5567077785277452e-06	0.0	7.542287946656848e-05	0.0	0.0	0.0	0.0	0.0	0.0	2.6845431674541325e-05	0.0	0.0	0.0	0.0	0.0	0.00019942320672516415	0.0	0.0	0.0	0.0	0.0	0.0	0.000341320488433454	0.0	0.0	0.0	0.0	1.2783538892638726e-06	0.0	9.715489558405433e-05	0.0	0.0001265570350371234	0.0	0.0	0.0	0.0	0.0	3.451555501012456e-05	0.0	0.0	0.00025439242396351066	0.0	0.0	0.0	0.0	0.0	8.820641835920721e-05	1.2783538892638726e-06	0.0	3.707226278865231e-05	0.0	0.0	0.0	0.0	0.0	0.0	1.2783538892638726e-06	0.0	0.0	0.0	0.0	0.0	0.0	0.0	0.0	0.0	0.0	0.00023649546951381645	0.00014956740504387312	0.0	0.0	0.0	0.0	0.0	0.0	0.0	0.0	0.00011505185003374854	0.0	0.0	1.2783538892638726e-06	0.0	5.113415557055491e-05	8.181464891288785e-05	0.0	0.0	0.00011888691170154016	0.0	0.0	0.0	0.0	0.0	0.0	0.0	0.0	0.0	0.0	0.0	0.0	0.0	2.5567077785277452e-06	0.0	0.0	0.0	0.0	0.0	0.0	0.0	0.0	0.0	0.0001214436194800679	0.0	0.0	0.0	0.0	0.0	0.0	0.0	0.0	0.0	8.053629502362398e-05	0.0	0.0	0.0	0.0	0.0	0.0	0.0	0.0	0.0	1.2783538892638726e-06	0.0	0.0	0.0	0.0	0.0	0.0	0.0	0.0	0.0	0.0002850729173058436	0.0	6.0082632795402014e-05	0.0	0.0001444539894868176	4.8577447792027165e-05	0.0	0.0	0.0	0.0	0.0	0.0	0.0	0.0	0.0	0.0	0.0	0.0	0.0	9.715489558405433e-05	0.0	0.0	0.0	0.0	2.4288723896013583e-05	0.0	0.0	0.0	0.0	0.0	0.0	0.0	0.0	0.0	0.0	0.0	0.0	0.0	0.0	0.0	0.0	0.0001687427133828312	0.0	0.0	0.0009753840175083349	0.0	0.0	0.0	0.0	0.0	0.0	0.0	0.0	0.0	0.0	0.0	0.0	0.0	0.0	3.451555501012456e-05	0.0	0.0	0.00024672230062792745	0.0	0.0	0.0	0.0	0.0	0.0	0.0	0.0	0.0	0.0	0.0	0.0	0.0	0.0	0.0	0.0	0.0	0.0	0.0	0.0	0.0	0.0	0.0	0.0	0.0	0.0	0.0	0.0	0.0	0.0	0.0	0.0	0.0	0.0	0.0	0.0	8.309300280215173e-05	0.0	0.0	0.0	0.0	0.0	0.0	0.0	0.0	0.0	0.0	8.053629502362398e-05	4.8577447792027165e-05	0.0	0.0	0.0	0.0	0.0	0.0	0.0	0.0	0.0	0.0	0.0	0.0	0.0	0.0	0.0	0.00015084575893313697	0.0	0.0	0.0	0.0	0.00026461925507762163	9.204148002699883e-05	0.0	0.0	0.0	0.0	0.00014701069726534536	0.0	0.0	0.0	0.0	0.0	0.0	0.0	0.0	0.0	0.0	0.00024033053118160806	0.0	0.0	0.0	0.0	0.0	0.0	0.0	0.0	0.0	0.0	0.0	0.0	0.0	0.0	0.0	0.00014701069726534536	0.0	0.0	0.0	1.6618600560430344e-05	0.0	1.2783538892638726e-06	0.0	0.0	0.00022754699228896933	0.0	0.0	0.0	0.0	0.0	0.0	0.0	0.0	0.0	0.0	0.0	1.2783538892638726e-06	6.3917694463193635e-06	0.0	4.0907324456443923e-05	1.2783538892638726e-06	0.0005560839418297846	0.0	0.0	0.0	0.0	0.0	0.0	0.0	0.0	0.0	0.00022626863839970548	0.0	0.0	0.0	0.0	0.0	0.0	0.0	0.0	0.0	0.0	0.0	0.0	4.346403223497167e-05	0.0	0.0001636292978257757	0.0	0.0	0.0	0.0	0.0	0.0	0.0	4.346403223497167e-05	0.0	0.0	0.0	0.0	8.948477224847109e-05	0.0	0.0	0.0	0.0	0.0	0.0	0.0	0.00015595917449019248	0.0	0.0	0.0	0.0	0.0	0.0	0.0	0.0	0.00021732016117485836	0.00014189728170828987	0.0	7.670123335583236e-05	0.0	0.0	0.0	0.00021348509950706675	0.00010866008058742918	0.00010098995725184594	0.0	0.0	0.0	7.542287946656848e-05	0.0	0.0	0.0	0.0	1.40618927819026e-05	0.0	0.0	0.0	0.0	0.0	1.2783538892638726e-06	0.0	0.0	5.1134155570554904e-06	0.000140618927819026	0.0	0.0	0.0	0.0	0.0	0.0	0.0	0.0	0.0	0.0	0.0	1.2783538892638726e-06	0.0	0.0	0.0	0.0	0.0	0.0	0.0	0.0	0.0	0.0	0.0	0.0	0.0	0.00010482501891963756	2.3010370006749708e-05	0.0	0.0	0.0	0.0	0.0	0.0	0.0	0.0	0.0	0.0	0.0	0.0	0.0	0.0	0.0	0.0	0.00011633020392301242	0.0	0.0	0.0	0.0	0.0	0.0	0.0	0.0	0.0	0.0	0.0	0.0	0.0	0.0	0.0	0.00013934057392976212	0.0	0.0	0.0	0.0	0.0	0.0	6.263934057392976e-05	0.0	0.0	0.0	5.752592501687427e-05	0.00024672230062792745	0.0	0.0	0.0	0.0	0.00024544394673866357	0.0	0.0	0.0	0.0	1.2783538892638726e-06	0.0	0.0	6.903111002024912e-05	0.0	0.0	0.0	0.0	0.0001776911906076783	0.0	0.0	0.0	0.0	0.0	0.0	7.542287946656848e-05	0.0	0.0001444539894868176	0.0	0.0	0.0	2.5567077785277454e-05	0.0	0.0	8.948477224847109e-05	0.0	0.0	0.0	0.0	0.0	0.0	8.43713566914156e-05	0.0	0.0	0.0	0.0	0.0	9.076312613773497e-05	0.0	0.0	0.0	0.0	0.00012272197336933178	0.0	0.0	0.0	0.0	0.0	0.0	0.0	0.0	0.0	0.0006148882207359228	5.880427890613814e-05	0.0	0.00016107259004724796	0.0	0.0	0.0	0.0	0.0	0.0	0.0	0.0	0.0	0.0	0.0	0.0	0.0	0.0	0.0	0.00012400032725859566	0.0	0.00010098995725184594	0.0	0.0	0.0	0.0	0.0	0.0	0.00012272197336933178	0.0	0.0	0.00018024789838620606	0.0	0.0	0.0	0.0	0.0	0.0	0.0	0.0	0.0	8.053629502362398e-05	0.0	0.0	0.0	0.0	0.0	0.0	0.0	0.0	0.0	0.0	0.00014956740504387312	3.835061667791618e-06	0.0	0.0	0.0	0.0	0.0	0.0	0.0	0.0	0.0	0.0	0.0	0.0	0.0	0.0	0.0001124951422552208	0.0	0.0	2.5567077785277452e-06	0.0	0.0	0.0	0.0	0.0002965781023092185	0.0	8.053629502362398e-05	0.0	0.0	0.00010482501891963756	0.0	0.0	0.0	0.0	0.0	0.0	0.0	0.0	0.0	0.0	0.0	0.0	0.0	0.0	0.0	0.0	0.0	0.0	0.0	0.0	0.00011377349614448466	0.0	0.0	0.0	1.0226831114110981e-05	0.0	0.0	0.0	0.0	0.0	0.0	0.0	0.0	0.0	8.564971058067947e-05	0.0	0.00043208361457118896	0.0	0.0	0.0	0.0	0.0	0.0	0.0	0.0	1.2783538892638726e-06	0.0	0.0	0.0	0.0	0.0	0.0	0.0	0.0	0.0	0.0	0.0	0.0	0.0	0.0	0.0	0.0	0.0	0.0	0.0	0.0	0.0	0.0	0.0	0.0	1.2783538892638726e-06	0.0	0.0	0.0	0.0	0.0	4.4742386124235544e-05	0.0	0.0	0.0	0.0	0.0	0.0	0.0	0.0	0.0	0.0	1.2783538892638726e-06	0.0	0.0	0.0	0.0	0.0	0.0	0.0	0.0	0.0	6.903111002024912e-05	0.0	0.0	0.0	0.0	1.2783538892638726e-06	0.0	0.0	0.0	0.0	8.564971058067947e-05	0.0	0.0	0.0	0.0	0.0	8.692806446994335e-05	0.0	0.0	5.752592501687427e-05	0.0	0.0006136098668466589	0.0	0.0	0.0	0.0	0.0	0.0	0.0	0.0	0.0	0.0	0.0	0.0	0.0	0.0	0.0	0.0	0.0	0.0	0.0	0.0	0.0	0.0	0.0	0.0	0.0	2.940213945306907e-05	0.0	0.0	0.0	0.0	0.0002249902845104416	0.0	0.0	0.0	0.0	0.0	4.9855801681291036e-05	0.0	0.0	0.0	0.0	0.0	0.0	0.0	0.0	0.0	0.0	0.0	0.0	0.0	0.0	0.0	0.0	0.0	0.0	0.0	0.0	0.0	0.0	0.0	0.0	0.0	0.0	0.0	0.0	5.496921723834653e-05	0.0	0.0	1.2783538892638726e-06	0.0	0.0	0.0	0.0003336503650978708	0.0	0.0	0.0	0.0	0.0	0.0	0.0001073817266981653	0.0	0.0	0.0	0.0	0.0	0.0	0.0	0.0	0.0	0.0	0.0	0.0	0.0	0.0	0.0	2.6845431674541325e-05	0.0	5.369086334908265e-05	0.0	0.00018280460616473378	0.0	0.0	0.0	0.0	0.0	0.0	0.0	0.0	0.0	0.0	0.0	0.0	0.0	0.0	0.0	0.0	7.286617168804074e-05	0.0	0.0	0.0	0.0	0.00023010370006749708	0.0	0.0	0.0	0.0	0.0	0.0	0.0	0.0001073817266981653	0.0	0.0	0.0	0.0	0.000893569368595447	8.053629502362398e-05	0.0	0.0	0.00016490765171503957	0.0	8.948477224847109e-05	0.0	0.0	0.0	6.263934057392976e-05	0.0	0.0	8.181464891288785e-05	0.0	0.0	0.0	0.0	0.0	0.0	0.0	0.0	0.0	0.0	1.2783538892638726e-06	0.0	0.0	0.0	0.0	0.0	0.0	4.729909390276329e-05	0.0	0.0	0.0	0.0	0.0	0.0	0.0	0.00022243357673191384	0.0	0.0	0.0	0.0	0.0	0.0	0.0	0.0	0.0	6.647440224172138e-05	0.0	0.0	0.0	0.0	0.0	0.0	0.0	0.0	0.0	0.0	0.0	0.0	5.880427890613814e-05	0.0001214436194800679	0.0	0.0	0.0	0.0	0.0	0.0	0.0	0.0	0.0	0.0	1.2783538892638726e-06	0.0	0.0	0.0	0.0	0.0	0.0	0.0	0.0	0.0	0.0	0.0	0.0	0.0	0.0	0.0	7.0309463909513e-05	0.00010226831114110982	0.0	8.564971058067947e-05	0.0	0.0	0.0	0.0	0.0	0.0	0.0	0.0	0.0	0.0	0.0	0.0	0.0	0.0	0.0	0.0	0.0	8.820641835920721e-05	0.0	2.5567077785277454e-05	0.0	0.0	0.0	0.0	0.0	8.309300280215173e-05	0.0	7.670123335583236e-05	0.0	0.00018408296005399766	0.0	0.0	0.0	0.0	0.0	0.0	0.0	0.0	0.0	0.0	7.92579411343601e-05	0.0	0.0	0.0	0.0	0.0	0.0	0.0	0.0	0.0	0.0	0.0	0.0	0.0	0.0	1.2783538892638726e-06	0.0	0.0	0.0	0.0	0.00020197991450369187	0.0	0.0	0.0	0.0	0.00013806222004049824	0.0	0.0	0.0	0.0	0.0	0.0	0.0	0.0	0.0	0.0	0.0	0.0	0.0	0.0	0.0	0.0	0.0	0.0	0.0	0.00010866008058742918	0.00011633020392301242	0.0	0.0003847845206684257	0.0	0.0	0.0	0.0	0.0	0.0	0.0	0.0	0.0	0.0	0.0	0.0	0.0	0.0	0.0	0.0	0.0	0.0	0.0	0.0	0.0	0.0	0.0	0.0	0.0001367838661512344	0.0	0.0	0.0	0.0	0.0	0.0	0.0	0.0	0.0	0.0	0.0	0.00017513448282915057	0.0	0.0	0.0	0.0	0.0	0.0	0.0	0.0	0.0	0.0	0.0004077948906751754	0.0	0.0	0.0	0.0	0.0	0.0	0.0	8.948477224847109e-05	0.0	0.0	0.0	0.0	0.0	0.0	0.0	0.0	0.0	0.0	0.0	0.0	9.84332494733182e-05	0.0	0.0	0.0	1.2783538892638726e-06	0.0	7.414452557730462e-05	0.0	0.0	0.0	0.0	0.0	0.00013422715837270663	0.0	0.0	0.00018280460616473378	5.62475711276104e-05	0.0	0.0	0.0	0.0	0.0	0.0	2.5567077785277452e-06	0.0	0.0	0.0	0.0	0.0	0.0	0.0	6.519604835245751e-05	0.0	0.0	0.0	0.0	0.0	0.00022243357673191384	0.00010993843447669306	0.0	7.542287946656848e-05	0.0	0.0	0.0001917530833895809	0.0	0.0	0.0	7.670123335583236e-05	0.0	0.0	0.0	3.962897056718005e-05	0.0	0.0	0.0	0.0	0.0	0.0	0.0	0.0	0.0	0.0	0.0	0.0	0.0	0.0	0.0	0.0	0.0	0.0	7.286617168804074e-05	0.0	0.0	0.00018919637561105315	0.0	0.0	0.00018280460616473378	0.0	0.0	0.0	0.0	0.0	0.0	0.0	0.0	0.0	0.0	0.0	0.0	0.0	0.0	0.0	4.8577447792027165e-05	0.0	0.00011505185003374854	0.0	0.0	0.0	0.0	0.0	0.0	0.0	0.0	0.0	0.0	0.0	0.0	0.0	0.0	0.0	0.0	0.0	0.0	0.0	0.0	0.0	0.0	0.0	0.0001725777750506228	0.0	0.0	0.0	0.0	0.0	0.0	0.0	0.0	0.0	0.0	0.0	0.00016618600560430345	0.0	0.0	0.0	9.331983391626271e-05	0.0	0.0	0.0	0.0	0.0	0.0003374854267656624	0.0	0.0	0.0	0.0	0.0	0.0	0.0	0.0	0.00026461925507762163	9.84332494733182e-05	0.0	0.0	0.0	0.0	0.0	0.0	0.0	0.0	0.0	0.00013294880448344275	0.0	0.0	0.0	0.0	1.2783538892638726e-06	0.0	0.0	0.0	0.0	0.0	0.0001917530833895809	0.0	8.309300280215173e-05	0.0	0.0	0.0	0.00017002106727209506	0.0	0.0	0.0	0.0	0.0	0.0	0.0	0.0	0.0	0.0	0.0	0.0	0.0	0.0	0.0	1.2783538892638726e-06	0.0	0.0	0.0	0.0	0.0	0.0	0.0	0.0	0.0	0.0	0.0	0.0	0.0	0.0	0.0	0.0	0.0	0.0001968664989466364	0.0	0.0	0.0	0.0	0.0	0.0	0.0	0.0	0.0	0.0	0.0	4.346403223497167e-05	0.0	0.0	0.0	0.0	0.0	0.0	0.0	0.0	0.0	1.2783538892638726e-06	0.0002595058395205662	0.0	0.0	0.0	0.0	0.0	0.0	0.0	0.0	0.0	0.0	0.0	0.00035921744288314823	0.00024672230062792745	0.0	0.0	0.0	0.0	0.0	0.0	0.0	0.0	0.0	0.0	0.0	0.0	7.414452557730462e-05	0.0	0.0	0.0	0.0	0.0	0.0	0.0	8.053629502362398e-05	0.0	0.0	0.0	0.0	0.0	0.0	0.00016107259004724796	0.0	0.0	0.0	0.0	0.0	0.00017641283671841442	0.0	0.0	0.0	0.0	0.0	0.0	0.00010226831114110982	0.0	0.0	0.0	0.0	0.0	0.0	0.0	0.0	0.0	0.0	0.0	0.0	0.0	0.0	0.0	0.0	7.286617168804074e-05	0.0	0.0	0.0	0.0	0.0	0.0	0.0	0.0	0.0	0.0	0.00018536131394326154	0.0	9.715489558405433e-05	6.391769446319363e-05	0.0	0.0	0.0	0.0	0.0	0.0	0.0	0.0	0.0	0.0	0.00017002106727209506	0.0	0.0	0.0004141866601214948	0.0	0.0	8.181464891288785e-05	0.0	0.0	0.0	0.0	0.0	0.00012783538892638727	0.0	0.0	0.0	0.0	0.0	0.0	0.0	0.0	0.0	0.0	0.0001035466650303737	0.0	0.00036433085844020374	0.0	0.0	0.0	0.0	0.0	0.0	0.0	0.0	0.0	9.971160336258207e-05	0.0	6.903111002024912e-05	0.00010098995725184594	0.0	0.00024672230062792745	0.0	0.0	0.0	0.0	0.0	0.0	0.0	0.0	0.0	0.0	0.0	0.0	0.00019430979116810866	0.0	0.0	7.92579411343601e-05	0.0	0.0	0.0	0.0	1.2783538892638726e-06	0.0	0.0	0.0	0.0	0.0	0.0	0.0	0.0	0.0	0.0	0.0	0.00015723752837945633	0.0	0.0	0.0	0.0	0.0	0.0	1.2783538892638726e-06	0.0	0.0	0.00019942320672516415	0.00023521711562455257	0.0	0.0	0.0	0.0	0.0	0.0	0.0	0.0	0.0	0.0	0.0	0.0	0.0	0.0	4.6020740013499416e-05	0.0	0.0	0.0	9.204148002699883e-05	0.0	0.0	0.0	0.0	0.0	0.0	0.0	0.0	0.0	0.0	0.0	7.92579411343601e-05	0.0	0.0	0.0	0.0	0.0	0.0	0.0	0.0	0.0	0.0	0.0	0.0	0.00014701069726534536	0.0	0.0	0.0	0.0	0.0	0.0	0.0	0.0	0.0	0.0	0.0	0.00012016526559080403	0.0	1.2783538892638726e-06	0.0	0.0	0.0	0.0	0.0	0.0	0.0	0.0	0.0	0.0	0.0	0.0
