## Supplementary material for "Time-resolved bottlenecks reveal concurrent pathogen entry and growth during bacterial infection dynamics": Code 1: BS_list.csv

0.0014999999999999994	0.011999999999999997	0.0024999999999999988	0.004499999999999999	0.0029999999999999988	0.005999999999999999	0.0	0.028499999999999987	0.003999999999999998	0.001999999999999999	0.0034999999999999983	0.0009999999999999996	0.0029999999999999988	0.005999999999999999	0.0065	0.018000000000000002	0.012499999999999999	0.0069999999999999975	0.004999999999999998	0.05999999999999998	0.004499999999999999	0.0024999999999999988	0.0095	0.0024999999999999988	0.006999999999999998	0.009500000000000001	0.0009999999999999996	0.006999999999999999	0.009	0.001999999999999999	0.04249999999999998	0.001999999999999999	0.0014999999999999994	0.02399999999999999	0.004499999999999999	0.004999999999999998	0.005499999999999999	0.0014999999999999994	0.005999999999999999	0.003999999999999998	0.018999999999999996	0.004499999999999999	0.001999999999999999	0.005499999999999999	0.013999999999999999	0.004999999999999998	0.0014999999999999994	0.001999999999999999	0.0075	0.012000000000000002	0.0034999999999999983	0.009000000000000001	0.0034999999999999983	0.005999999999999999	0.003999999999999998	0.004499999999999999	0.0105	0.052499999999999984	0.005499999999999999	0.015	0.0075	0.0085	0.0065	0.009999999999999998	0.006999999999999999	0.004999999999999998	0.005999999999999999	0.013000000000000003	0.012	0.006999999999999999	0.005499999999999999	0.014499999999999999	0.011499999999999998	0.012499999999999999	0.006999999999999999	0.046999999999999986	0.0085	0.0034999999999999983	0.007499999999999998	0.008	0.007999999999999998	0.008	0.004499999999999999	0.0029999999999999988	0.003999999999999998	0.0034999999999999983	0.0014999999999999994	0.0024999999999999988	0.005499999999999999	0.006999999999999999	0.001999999999999999	0.004499999999999999	0.004499999999999999	0.004499999999999999	0.07549999999999997	0.0024999999999999988	0.0004999999999999998	0.003999999999999998	0.0029999999999999988	0.005499999999999999	0.004499999999999999	0.004999999999999998	0.012499999999999999	0.001999999999999999	0.008	0.004999999999999998	0.0009999999999999996	0.0085	0.001999999999999999	0.0034999999999999983	0.0034999999999999983	0.004499999999999999	0.009999999999999998	0.005499999999999999	0.009999999999999997	0.004999999999999998	0.011	0.0014999999999999994	0.005499999999999999	0.004999999999999998
0.0004999999999999999	0.0019999999999999996	0.0014999999999999996	0.0019999999999999996	0.0	0.003999999999999999	0.0	0.005999999999999998	0.0014999999999999996	0.0014999999999999996	0.0125	0.002999999999999999	0.0009999999999999998	0.0004999999999999999	0.003999999999999999	0.006500000000000001	0.0014999999999999996	0.0019999999999999996	0.003499999999999999	0.07399999999999998	0.005	0.002999999999999999	0.017	0.09499999999999997	0.0055000000000000005	0.008	0.0014999999999999996	0.007000000000000001	0.003999999999999999	0.002999999999999999	0.0019999999999999996	0.0024999999999999996	0.0019999999999999996	0.0	0.015499999999999996	0.005	0.002999999999999999	0.0024999999999999996	0.002999999999999999	0.002999999999999999	0.0055000000000000005	0.0014999999999999996	0.005	0.003999999999999999	0.026	0.0019999999999999996	0.0009999999999999998	0.0004999999999999999	0.002999999999999999	0.0055000000000000005	0.002999999999999999	0.002999999999999999	0.003499999999999999	0.0019999999999999996	0.0014999999999999996	0.0075000000000000015	0.026499999999999996	0.0085	0.0095	0.0024999999999999996	0.019	0.003999999999999999	0.006	0.006	0.005	0.0009999999999999998	0.014499999999999999	0.0045	0.007000000000000001	0.05049999999999999	0.0045	0.007000000000000001	0.012	0.010000000000000002	0.008000000000000002	0.0125	0.009500000000000003	0.0024999999999999996	0.008	0.039	0.010499999999999999	0.0085	0.009000000000000001	0.002999999999999999	0.0045	0.0019999999999999996	0.014499999999999999	0.0024999999999999996	0.006999999999999999	0.010000000000000002	0.006	0.003499999999999999	0.0095	0.003999999999999999	0.0009999999999999998	0.0019999999999999996	0.0009999999999999998	0.0055000000000000005	0.05849999999999999	0.002999999999999999	0.006	0.003999999999999999	0.006500000000000001	0.0014999999999999996	0.0085	0.005999999999999998	0.002999999999999999	0.0024999999999999996	0.06949999999999999	0.0045	0.003499999999999999	0.0019999999999999996	0.014	0.007000000000000001	0.008000000000000002	0.0045	0.0055000000000000005	0.0024999999999999996	0.0045	0.003999999999999999
0.0	0.0015	0.001	0.0015	0.0	0.001	0.0	0.001	0.002	0.0035	0.001	0.001	0.0015	0.001	0.0015	0.023000000000000003	0.027000000000000003	0.0005	0.002	0.0025	0.001	0.0015	0.003	0.0	0.0235	0.001	0.0005	0.0185	0.07200000000000001	0.0015	0.0035	0.002	0.005000000000000001	0.0	0.0015	0.0475	0.0015	0.013000000000000001	0.016500000000000004	0.013000000000000001	0.010500000000000002	0.0045000000000000005	0.0035	0.0035	0.0405	0.0055	0.0025	0.0	0.005000000000000001	0.003	0.0005	0.04	0.0005	0.0035	0.003	0.0025	0.003	0.0045000000000000005	0.0035	0.0045000000000000005	0.003	0.0025	0.0015	0.002	0.0035	0.0	0.0105	0.008000000000000004	0.008500000000000002	0.0025	0.004	0.023500000000000004	0.0015	0.005500000000000001	0.021	0.002	0.009000000000000003	0.010500000000000002	0.0035	0.006000000000000002	0.005000000000000001	0.003	0.002	0.001	0.005000000000000001	0.0025	0.0005	0.0915	0.041	0.004	0.002	0.0035	0.003	0.001	0.001	0.0	0.0015	0.0015	0.004	0.0	0.002	0.009500000000000001	0.0025	0.0	0.0035	0.0055	0.127	0.017	0.001	0.006000000000000002	0.0015	0.0025	0.006000000000000002	0.023000000000000003	0.0005	0.001	0.020000000000000004	0.001	0.022500000000000003	0.004
0.0004999999999999999	0.005	0.0014999999999999996	0.0009999999999999998	0.0004999999999999999	0.0014999999999999996	0.0	0.011499999999999998	0.0	0.003999999999999999	0.0024999999999999996	0.0004999999999999999	0.0014999999999999996	0.0009999999999999998	0.009	0.0215	0.005	0.006999999999999999	0.0024999999999999996	0.018999999999999996	0.005	0.0004999999999999999	0.002999999999999999	0.0	0.05749999999999999	0.0014999999999999996	0.0004999999999999999	0.012999999999999998	0.0024999999999999996	0.018	0.006999999999999999	0.0004999999999999999	0.005499999999999999	0.0	0.0024999999999999996	0.008	0.0019999999999999996	0.003499999999999999	0.006	0.0024999999999999996	0.006499999999999999	0.0019999999999999996	0.003999999999999999	0.003499999999999999	0.003999999999999999	0.05749999999999999	0.0019999999999999996	0.0019999999999999996	0.01	0.009	0.0014999999999999996	0.005	0.0014999999999999996	0.003999999999999999	0.005	0.003499999999999999	0.005	0.09349999999999999	0.014999999999999996	0.0095	0.003999999999999999	0.005499999999999999	0.003999999999999999	0.011	0.029499999999999995	0.0009999999999999998	0.0009999999999999998	0.022000000000000002	0.012499999999999999	0.003499999999999999	0.003999999999999999	0.003499999999999999	0.09999999999999998	0.0075	0.0045	0.005499999999999999	0.0024999999999999996	0.07699999999999999	0.003499999999999999	0.0014999999999999996	0.0004999999999999999	0.0014999999999999996	0.0024999999999999996	0.0024999999999999996	0.0024999999999999996	0.0019999999999999996	0.003499999999999999	0.003999999999999999	0.0014999999999999996	0.0205	0.0	0.0014999999999999996	0.005	0.0014999999999999996	0.003499999999999999	0.0009999999999999998	0.002999999999999999	0.0019999999999999996	0.0014999999999999996	0.002999999999999999	0.003999999999999999	0.0019999999999999996	0.03149999999999999	0.0019999999999999996	0.016	0.0014999999999999996	0.0009999999999999998	0.0045	0.017499999999999998	0.004999999999999999	0.0009999999999999998	0.007999999999999998	0.006500000000000001	0.002999999999999999	0.0019999999999999996	0.003999999999999999	0.0055000000000000005	0.0019999999999999996	0.0019999999999999996	0.0365
0.0	0.0019999999999999996	0.0009999999999999998	0.0	0.033999999999999996	0.0009999999999999998	0.0	0.13199999999999998	0.0	0.0009999999999999998	0.0014999999999999996	0.0004999999999999999	0.0	0.0	0.003999999999999999	0.03149999999999999	0.11099999999999997	0.0	0.0019999999999999996	0.002999999999999999	0.0045	0.0019999999999999996	0.005999999999999998	0.0004999999999999999	0.006499999999999999	0.0009999999999999998	0.0	0.017499999999999998	0.0009999999999999998	0.011	0.08499999999999999	0.019	0.06649999999999999	0.0	0.0019999999999999996	0.0009999999999999998	0.0019999999999999996	0.0	0.0	0.0014999999999999996	0.002999999999999999	0.0004999999999999999	0.005999999999999998	0.005999999999999998	0.002999999999999999	0.002999999999999999	0.003499999999999999	0.0	0.003999999999999999	0.0019999999999999996	0.0045	0.0009999999999999998	0.009999999999999998	0.0024999999999999996	0.0004999999999999999	0.0	0.0019999999999999996	0.0014999999999999996	0.007999999999999998	0.0014999999999999996	0.003499999999999999	0.004999999999999998	0.005499999999999999	0.04799999999999999	0.0014999999999999996	0.004999999999999998	0.0009999999999999998	0.0014999999999999996	0.007999999999999998	0.0004999999999999999	0.003999999999999999	0.011500000000000002	0.0	0.0024999999999999996	0.028499999999999994	0.003999999999999999	0.014999999999999998	0.0009999999999999998	0.0014999999999999996	0.0019999999999999996	0.0	0.06399999999999999	0.0014999999999999996	0.0024999999999999996	0.0009999999999999998	0.0019999999999999996	0.0004999999999999999	0.0014999999999999996	0.0105	0.0024999999999999996	0.0009999999999999998	0.0009999999999999998	0.0009999999999999998	0.0009999999999999998	0.0009999999999999998	0.0004999999999999999	0.0014999999999999996	0.008499999999999999	0.08849999999999998	0.0009999999999999998	0.0009999999999999998	0.0009999999999999998	0.0004999999999999999	0.0	0.003999999999999999	0.0	0.0019999999999999996	0.002999999999999999	0.0004999999999999999	0.0024999999999999996	0.0004999999999999999	0.0024999999999999996	0.003499999999999999	0.0045	0.0009999999999999998	0.0019999999999999996	0.0085	0.0	0.0	0.008499999999999999
0.1195	0.0275	0.0005	0.0015	0.0005	0.004	0.0	0.003	0.001	0.001	0.0035	0.0005	0.002	0.0	0.0015	0.012000000000000004	0.0015	0.0015	0.078	0.002	0.002	0.0	0.0025	0.004	0.0015	0.003	0.0415	0.004	0.0015	0.001	0.007000000000000001	0.0005	0.001	0.0	0.0015	0.0045000000000000005	0.0065	0.0205	0.005	0.001	0.001	0.0015	0.0075000000000000015	0.002	0.0095	0.010499999999999999	0.005500000000000001	0.0015	0.002	0.003	0.0015	0.001	0.002	0.0015	0.0105	0.006999999999999999	0.0035	0.003	0.002	0.003	0.003	0.015	0.0045000000000000005	0.0025	0.003	0.0005	0.004	0.022	0.04250000000000001	0.0015	0.0025	0.006	0.1525	0.0125	0.006	0.022500000000000003	0.0035	0.0015	0.07950000000000002	0.0035	0.003	0.0045000000000000005	0.0005	0.0015	0.0015	0.0025	0.0005	0.0045000000000000005	0.0015	0.003	0.011500000000000002	0.009500000000000001	0.0015	0.0025	0.001	0.0005	0.001	0.003	0.0	0.005000000000000001	0.0045000000000000005	0.0035	0.003	0.0105	0.0055	0.0015	0.032	0.0035	0.001	0.002	0.002	0.006	0.004	0.005000000000000001	0.0025	0.002	0.006500000000000002	0.004	0.0025	0.003
0.0	0.0	0.0015	0.0	0.0	0.001	0.0	0.009	0.0005	0.0015	0.0005	0.0015	0.0	0.0005	0.001	0.003	0.0015	0.0	0.008	0.001	0.005	0.0	0.0	0.0	0.002	0.003	0.0	0.0	0.0	0.0045	0.0005	0.0005	0.0025	0.0005	0.0305	0.0045000000000000005	0.0045	0.001	0.0245	0.001	0.003	0.001	0.010499999999999999	0.001	0.07	0.006500000000000001	0.001	0.0	0.0025	0.002	0.0	0.002	0.0	0.0005	0.0	0.0005	0.0025	0.012500000000000002	0.0	0.002	0.0345	0.001	0.0015	0.0035	0.0945	0.0	0.0045000000000000005	0.0015	0.009500000000000001	0.0015	0.001	0.1395	0.0555	0.001	0.0005	0.0025	0.001	0.001	0.001	0.001	0.0025	0.004	0.0005	0.0	0.002	0.0055	0.0	0.001	0.0035	0.001	0.0015	0.0	0.0055	0.163	0.0005	0.0005	0.017	0.099	0.001	0.0025	0.003	0.001	0.0015	0.0005	0.001	0.0005	0.0	0.009500000000000001	0.004	0.005000000000000001	0.025500000000000002	0.0	0.0015	0.006500000000000001	0.0325	0.0015	0.002	0.001	0.0015	0.003
0.0	0.0	0.0335	0.0025	0.001	0.0005	0.0	0.0015	0.001	0.0	0.0	0.0	0.0	0.0	0.0005	0.0045000000000000005	0.001	0.0	0.0005	0.018	0.0015	0.0005	0.0005	0.0005	0.001	0.0	0.002	0.001	0.0	0.0005	0.0035	0.0	0.0	0.0	0.0005	0.0815	0.0	0.0	0.003	0.0	0.0025	0.0015	0.0	0.003	0.0025	0.0005	0.0035	0.009000000000000001	0.0005	0.0045	0.002	0.0095	0.0055	0.0005	0.006	0.0	0.0005	0.009	0.0025	0.0005	0.001	0.0005	0.0005	0.0835	0.031	0.0	0.0	0.0005	0.0035	0.038000000000000006	0.0445	0.002	0.002	0.0005	0.0345	0.003	0.001	0.004	0.0035	0.149	0.0015	0.0005	0.004	0.0	0.016	0.0005	0.0005	0.0	0.0935	0.0005	0.0095	0.0005	0.0	0.0005	0.0005	0.0	0.0015	0.0	0.0015	0.0	0.061	0.0005	0.0005	0.0	0.0005	0.0015	0.0005	0.0	0.0035	0.001	0.0	0.0025	0.0	0.0015	0.0	0.0	0.0025	0.0015	0.1655	0.0
0.0004999999999999998	0.0014999999999999994	0.008499999999999997	0.004999999999999998	0.003999999999999998	0.003999999999999998	0.0	0.003999999999999998	0.0024999999999999988	0.0009999999999999996	0.005999999999999999	0.0034999999999999983	0.0029999999999999988	0.011499999999999998	0.003999999999999998	0.012	0.001999999999999999	0.0024999999999999988	0.025499999999999995	0.007999999999999998	0.005499999999999999	0.007999999999999997	0.005999999999999999	0.0034999999999999983	0.007999999999999998	0.2344999999999999	0.0065	0.007999999999999998	0.003999999999999998	0.005499999999999999	0.004999999999999998	0.001999999999999999	0.0034999999999999983	0.001999999999999999	0.001999999999999999	0.0034999999999999983	0.008999999999999998	0.006999999999999999	0.005499999999999999	0.0065	0.004999999999999998	0.0029999999999999988	0.005499999999999999	0.004499999999999999	0.0075	0.02749999999999999	0.0029999999999999988	0.0014999999999999994	0.003999999999999998	0.004499999999999999	0.004999999999999998	0.009000000000000001	0.0069999999999999975	0.02749999999999999	0.0024999999999999988	0.001999999999999999	0.010499999999999999	0.0069999999999999975	0.006499999999999998	0.0065	0.011000000000000001	0.008499999999999999	0.011999999999999999	0.013500000000000002	0.0065	0.001999999999999999	0.006999999999999999	0.0065	0.008499999999999999	0.0034999999999999983	0.006999999999999999	0.025999999999999995	0.0069999999999999975	0.007999999999999998	0.008	0.0105	0.0075	0.0029999999999999988	0.010499999999999999	0.005499999999999999	0.015999999999999997	0.0075	0.011999999999999999	0.005999999999999999	0.008499999999999999	0.0024999999999999988	0.0029999999999999988	0.005499999999999999	0.006999999999999999	0.007499999999999998	0.0024999999999999988	0.003999999999999998	0.010999999999999998	0.0034999999999999983	0.001999999999999999	0.0009999999999999996	0.005499999999999999	0.0024999999999999988	0.007999999999999998	0.004499999999999999	0.004499999999999999	0.004499999999999999	0.003999999999999998	0.0029999999999999988	0.0034999999999999983	0.004499999999999999	0.0014999999999999994	0.003999999999999998	0.005999999999999999	0.009	0.007999999999999997	0.0034999999999999983	0.0065	0.0125	0.005999999999999999	0.0034999999999999983	0.011500000000000002	0.009	0.005499999999999998	0.0034999999999999983
0.001	0.0	0.0005	0.0	0.0	0.0	0.0	0.0005	0.0	0.0	0.0	0.0	0.0	0.0	0.003	0.001	0.0	0.0005	0.0015	0.0015	0.003	0.0	0.033	0.0	0.0005	0.0085	0.0095	0.002	0.001	0.0	0.0	0.0	0.002	0.0	0.0	0.005	0.0	0.0	0.0005	0.0	0.0	0.0865	0.0	0.001	0.0	0.0025	0.001	0.0	0.001	0.0005	0.0005	0.0	0.427	0.013000000000000001	0.0015	0.0	0.0	0.0	0.0005	0.0	0.0005	0.009000000000000001	0.0	0.0015	0.0	0.0	0.0005	0.0015	0.0005	0.0	0.0	0.0005	0.0005	0.0005	0.0	0.0005	0.0025	0.3175	0.020499999999999997	0.002	0.0015	0.0055000000000000005	0.0	0.001	0.0	0.0035	0.0	0.0	0.0	0.0	0.0005	0.0015	0.001	0.0005	0.0	0.0005	0.0005	0.0015	0.0015	0.0	0.0005	0.0	0.0	0.0	0.001	0.0	0.0	0.0	0.0	0.0005	0.0005	0.0015	0.003	0.0	0.0055	0.0	0.0	0.0	0.0	0.001
0.0	0.0	0.0	0.0	0.0	0.0	0.0	0.0	0.0	0.0	0.0	0.0	0.0	0.0	0.0	0.009500000000000001	0.006500000000000001	0.0005000000000000001	0.0005000000000000001	0.0	0.0	0.006500000000000001	0.0	0.0	0.0025000000000000005	0.0	0.0	0.004000000000000001	0.0	0.0	0.0	0.0025000000000000005	0.0	0.0	0.0	0.0	0.0035000000000000005	0.0	0.0015000000000000002	0.004000000000000001	0.0	0.0005000000000000001	0.0	0.0	0.0005000000000000001	0.0	0.0	0.0005000000000000001	0.0010000000000000002	0.0005000000000000001	0.0	0.004000000000000001	0.005000000000000001	0.0	0.0	0.0	0.0	0.007500000000000001	0.0055000000000000005	0.0010000000000000002	0.011500000000000002	0.0	0.0	0.0015000000000000002	0.0035000000000000005	0.0	0.0005000000000000001	0.0010000000000000002	0.05850000000000001	0.0005000000000000001	0.5085000000000001	0.0	0.0005000000000000001	0.0010000000000000002	0.0020000000000000005	0.0	0.010000000000000002	0.0015000000000000002	0.0015000000000000002	0.0005000000000000001	0.0	0.0	0.0	0.0	0.0010000000000000002	0.0005000000000000001	0.0005000000000000001	0.0	0.0	0.0	0.0	0.0010000000000000002	0.0	0.0	0.0	0.0	0.0	0.0010000000000000002	0.0	0.046000000000000006	0.26400000000000007	0.0010000000000000002	0.0	0.0	0.0	0.0005000000000000001	0.0	0.0	0.0	0.0	0.0	0.0	0.0010000000000000002	0.0035000000000000005	0.0	0.0	0.0	0.009500000000000001	0.0	0.0005000000000000001
0.0	0.0	0.0	0.0005	0.0	0.0	0.0	0.004	0.0	0.0	0.0	0.0	0.0	0.0	0.0	0.0	0.0	0.004	0.0	0.001	0.0	0.003	0.098	0.0	0.0	0.0	0.001	0.0	0.0	0.0	0.0	0.0	0.0	0.0	0.0	0.0	0.0035	0.051	0.0	0.0	0.0	0.0	0.0	0.0	0.0005	0.0	0.0	0.0	0.008	0.0005	0.002	0.0005	0.0005	0.0	0.0005	0.685	0.0045000000000000005	0.074	0.0005	0.0	0.002	0.0005	0.0	0.0	0.0	0.0	0.0	0.0025	0.0	0.0	0.0	0.0	0.0	0.0	0.0	0.022000000000000002	0.001	0.0	0.0	0.0005	0.0	0.0	0.0	0.0005	0.0	0.0005	0.0	0.0005	0.0	0.0	0.0015	0.0	0.0	0.007	0.0	0.0	0.0	0.0	0.0	0.0	0.0	0.0	0.0	0.0	0.0025	0.01	0.0	0.0045	0.0	0.0	0.0	0.0	0.0005	0.0	0.0005	0.0	0.0	0.0005	0.0	0.0005
0.0010000000000000002	0.0	0.0005000000000000001	0.0	0.0	0.0005000000000000001	0.0	0.0	0.0	0.0	0.0	0.0005000000000000001	0.0005000000000000001	0.0	0.0010000000000000002	0.015000000000000005	0.6775000000000001	0.0	0.0	0.0	0.0	0.0	0.0	0.0	0.0005000000000000001	0.0005000000000000001	0.0	0.0	0.045500000000000006	0.0	0.0005000000000000001	0.0010000000000000002	0.0	0.0	0.0025000000000000005	0.0	0.0	0.0020000000000000005	0.0	0.0	0.0	0.0	0.0	0.0	0.0	0.0005000000000000001	0.0	0.0	0.0	0.0005000000000000001	0.003500000000000001	0.0	0.0	0.0015000000000000005	0.0	0.0	0.0	0.0015000000000000005	0.0	0.0015000000000000005	0.0005000000000000001	0.0015000000000000005	0.0015000000000000005	0.011000000000000001	0.0005000000000000001	0.0	0.0	0.0	0.0	0.0020000000000000005	0.0005000000000000001	0.0	0.0005000000000000001	0.0	0.0	0.0	0.0020000000000000005	0.0005000000000000001	0.0005000000000000001	0.0045000000000000005	0.0	0.0	0.0	0.0	0.0	0.0	0.0	0.19900000000000007	0.0	0.0010000000000000002	0.0	0.0	0.0	0.003000000000000001	0.0	0.0	0.0	0.0	0.0010000000000000002	0.0	0.0	0.0	0.0	0.0	0.0005000000000000001	0.0	0.0	0.0075000000000000015	0.0010000000000000002	0.0	0.0	0.0	0.0005000000000000001	0.0005000000000000001	0.0	0.0010000000000000002	0.0005000000000000001	0.0	0.0005000000000000001	0.0005000000000000001
0.0	0.0	0.0	0.0	0.0	0.0	0.0	0.0005	0.0	0.0	0.0	0.0	0.0	0.0	0.0005	0.0015	0.0	0.0	0.0	0.0025	0.0	0.0	0.0	0.0	0.0	0.0	0.0	0.0	0.0	0.0	0.0	0.9715	0.0	0.0	0.0	0.0	0.0	0.0	0.001	0.0	0.0005	0.0	0.0005	0.0	0.0	0.0	0.0	0.0	0.0	0.0	0.0	0.0	0.0005	0.0	0.0	0.0	0.0	0.0	0.0	0.0	0.0	0.0	0.0	0.0	0.0	0.0005	0.0005	0.001	0.001	0.0	0.0	0.009	0.0	0.0	0.0	0.0	0.0	0.0	0.0	0.0	0.001	0.0	0.0	0.0	0.0	0.0	0.0	0.0	0.0	0.0	0.0	0.0	0.0	0.0	0.0	0.0	0.0	0.0	0.0	0.0	0.0	0.0005	0.0005	0.0	0.0	0.0	0.0	0.0	0.0	0.0	0.0	0.0	0.0	0.0	0.0	0.0	0.007	0.0	0.0	0.0
0.0	0.0	0.0	0.001	0.0	0.0005	0.0	0.0	0.0	0.0	0.0	0.0	0.0	0.0	0.0005	0.0075	0.0	0.0	0.0	0.0	0.001	0.0005	0.0	0.0	0.0	0.0005	0.0	0.0005	0.0	0.0	0.0005	0.0015	0.0	0.0	0.0	0.001	0.0005	0.0	0.0	0.0	0.0	0.0	0.0	0.0	0.0	0.0	0.001	0.001	0.0005	0.0	0.0	0.0005	0.0	0.915	0.0	0.0	0.0	0.0	0.0	0.0	0.02	0.0	0.0005	0.0095	0.0	0.0	0.0	0.0	0.0	0.001	0.0	0.0	0.0	0.001	0.0	0.0	0.0	0.0	0.0065	0.0005	0.0	0.0	0.0005	0.0	0.0	0.0	0.0	0.0005	0.0	0.001	0.0	0.0	0.0	0.0	0.0005	0.0	0.0	0.0015	0.0	0.0005	0.0025	0.0	0.0	0.0	0.0005	0.0	0.0	0.0	0.0	0.001	0.0005	0.0185	0.0	0.0	0.0	0.0	0.0	0.0	0.0	0.0
0.0	0.0	0.0	0.0	0.0	0.0	0.0	0.0	0.0	0.0	0.0	0.0	0.0	0.0	0.0	0.0	0.0	0.0	0.02900000000000001	0.0	0.0	0.0	0.0	0.0	0.0	0.0005000000000000001	0.0	0.0	0.0005000000000000001	0.0025000000000000005	0.0005000000000000001	0.0	0.0	0.0	0.0	0.0005000000000000001	0.0	0.0	0.0	0.0005000000000000001	0.0010000000000000002	0.0	0.0	0.0	0.0005000000000000001	0.0	0.0005000000000000001	0.0	0.0	0.0	0.0	0.0	0.0	0.0	0.0	0.0	0.0	0.0005000000000000001	0.0	0.0	0.0	0.0	0.0	0.0005000000000000001	0.0015000000000000005	0.0	0.005	0.0	0.0005000000000000001	0.0	0.0	0.0	0.0	0.0	0.0010000000000000002	0.0	0.0	0.0	0.0	0.0	0.0005000000000000001	0.0	0.0	0.0	0.0	0.0	0.0	0.0	0.0005000000000000001	0.0	0.0	0.0	0.0	0.0	0.0	0.0	0.0	0.0005000000000000001	0.0	0.0	0.0	0.0005000000000000001	0.0	0.0	0.0	0.003500000000000001	0.0	0.0	0.0	0.0	0.0	0.0015000000000000005	0.0015000000000000005	0.0	0.0	0.0	0.9460000000000002	0.0005000000000000001	0.0	0.0
0.0005000000000000001	0.0	0.0005000000000000001	0.0	0.0	0.0010000000000000002	0.0	0.0	0.0015000000000000002	0.0	0.0	0.0	0.0	0.0	0.0	0.0010000000000000002	0.0	0.0005000000000000001	0.0	0.0025000000000000005	0.0	0.0	0.0	0.0005000000000000001	0.0035000000000000005	0.0	0.0	0.0	0.0	0.0	0.0	0.0005000000000000001	0.0	0.0	0.0	0.0005000000000000001	0.0015000000000000002	0.0010000000000000002	0.0	0.0005000000000000001	0.0	0.0	0.0	0.0	0.0	0.0	0.0010000000000000002	0.0	0.0	0.0	0.0	0.0	0.0	0.0	0.0	0.0	0.0	0.0	0.0	0.0	0.0	0.0	0.0	0.0	0.0005000000000000001	0.0	0.0	0.0	0.0010000000000000002	0.0	0.0	0.0	0.0015000000000000002	0.0	0.0	0.0	0.0	0.0	0.0005000000000000001	0.0015000000000000002	0.0005000000000000001	0.0	0.0	0.0010000000000000002	0.0	0.0	0.0	0.0	0.0	0.0	0.006000000000000001	0.9690000000000001	0.0	0.0	0.0	0.0	0.0	0.0	0.0	0.0	0.0	0.0	0.0	0.0	0.0005000000000000001	0.0	0.0	0.0	0.0	0.0	0.0	0.0010000000000000002	0.0	0.0	0.0	0.0	0.0	0.0005000000000000001	0.0	0.0
