## Supplementary material for "Time-resolved bottlenecks reveal concurrent pathogen entry and growth during bacterial infection dynamics": Code 1: Manual_all_in_one_table.xlsx

### Sheet: Feuil1
List ID	Plant ID	Order ID	Data type	Tag001	Tag002	Tag003	Tag004	Tag005	Tag006	Tag007	Tag008	Tag009	Tag010	Tag011	Tag012	Tag013	Tag014	Tag015	Tag016	Tag017	Tag018	Tag019	Tag020	Tag021	Tag022	Tag023	Tag024	Tag025	Tag026	Tag027	Tag028	Tag029	Tag030	Tag031	Tag032	Tag033	Tag034	Tag035	Tag036	Tag037	Tag038	Tag039	Tag040	Tag041	Tag042	Tag043	Tag044	Tag045	Tag046	Tag047	Tag048	Tag049	Tag050	Tag051	Tag052	Tag053	Tag054	Tag055	Tag056	Tag057	Tag058	Tag059	Tag060	Tag061	Tag062	Tag063	Tag064	Tag065	Tag066	Tag067	Tag068	Tag069	Tag070	Tag071	Tag072	Tag073	Tag074	Tag075	Tag076	Tag077	Tag078	Tag079	Tag080	Tag081	Tag082	Tag083	Tag084	Tag085	Tag086	Tag087	Tag088	Tag089	Tag090	Tag091	Tag092	Tag093	Tag094	Tag095	Tag096	Tag097	Tag098	Tag099	Tag100	Tag101	Tag102	Tag103	Tag104	Tag105	Tag106	Tag107	Tag108	Tag109	Tag110	Tag111	Tag112	Tag113	Tag114	Tag115	Tag116	Tag117	Tag118	Tag119	Tag120
1	12	4	Observed	0.0025344	0.0022176	9.05141e-05	0.000995655	0.000135771	0.00294171	0	0.0165188	0.0106807	0.00162925	0.00194605	0.000135771	0.0012672	0.00425416	4.52571e-05	0.00755793	0.00375634	0.00624547	0.00149348	0.00891564	0.0129435	0.00280594	0.0100923	0.028874	0.0180123	0.0299602	0.00208182	0.00900615	0.00339428	0.000135771	0.0051593	0.00339428	0.00307748	0.0691528	0.0104544	0.000950398	0.00330377	0.00262491	0.00696959	0.00692433	0.017424	0.0102734	0.0336713	0.00393736	0.0064265	0.0163831	0.00724113	0.00416365	0.0506879	0.00764844	0.00104091	0.00475199	0.0263396	0.0019008	0.000226285	0.0120836	0.000814627	0.00131245	0.00805576	0.00846307	0.000905141	0.000724113	0.00502353	0.00153874	0.00470673	0.0388758	0.0122194	0.0422248	0.00796524	0.00629073	0.041908	0.00212708	0.00583816	0.00570239	0.0025344	0.00796524	0.00226285	0.00488776	0.00208182	0.00171977	0.0070601	0.00425416	0.00271542	0.00171977	0.0012672	0.00425416	0	0.00153874	0.00633599	0.0224928	0.0151611	0.00416365	0.00552136	0.0305033	0.00837256	4.52571e-05	0.000588342	0.000905141	0.0111332	0.00371108	0.00267017	0.0126267	0.00294171	0.00199131	0.00470673	0.00543085	0.00334902	0.0099113	0.000226285	0.0489229	0.00280594	0.00556662	0.00375634	0.00429942	0.0083273	0.00343954	0.00597393	0.00810101	0.00434468	0.00583816
2	39	13	Observed	0.0034554	0.00442459	0.00311828	0.00155914	0.00164342	0.00185411	0	0.0072479	0.00168556	0.00552021	0.00130631	0.00176984	0.00210695	0.00539379	0.00206481	0.0524209	0.00181198	0.00434031	0.0203953	0.00206481	0.0180776	0.00691079	0.0101976	0.00164342	0.0102398	0.0103662	0.00901774	0.00606801	0.00303401	0.00320256	0.00931271	0.00328684	0.00105347	0.00130631	0.00535165	0.00463529	0.00720576	0.00101134	0.00105347	0.040327	0.00825924	0.00337112	0.0104505	0.0121782	0.00547807	0.00526737	0.0219123	0.00214909	0.0108719	0.00463529	0.00189625	0.0293287	0.0119675	0.00741646	0.0049724	0.00113775	0.00143273	0.00240192	0.00868063	0.0318149	0.00408748	0.00450887	0.00530951	0.00825924	0.0150436	0.057899	0.0252834	0.0121782	0.013948	0.00168556	0.00518309	0.00206481	0.00514095	0.0117989	0.0105769	0.0047617	0.00387679	0.00379251	0.00547807	0.00265476	0.00434031	0.0111247	0.0047617	0.00560448	0.0040032	0.00349753	0.000758502	0.00189625	0.00143273	0.012431	0.00261262	0.010914	0.00189625	0.00113775	0.00412962	0.001517	0.00147486	0.00450887	0.00286545	0.00105347	0.00117989	0.112048	0.00657368	0.00969196	0.00766929	0.00434031	0.00560448	0.00425604	0.0017277	0.0362395	0.00358181	0.00176984	0.0059416	0.0142851	0.00518309	0.00147486	0.0111247	0.0017277	0.00404534	0.0129367
3	35	10	Observed	8.44618e-05	0.000619387	0.000253386	0.000647541	0.000168924	5.63079e-05	0	0.00762972	2.81539e-05	2.81539e-05	0.0017737	0.0724964	0.00796757	2.81539e-05	0	0.0300403	0.00132324	0	0.000112616	0.000591233	0.000309693	0.0057434	0.00867142	0.0092908	0.00092908	0.00157662	0.00864326	0.000112616	0.000168924	0.0331372	0.000619387	0.000844618	0.000281539	0.0031814	0.00078831	0.0242124	2.81539e-05	0.000478617	0.00244939	0.00242124	0.000647541	0.0273656	0.00332217	2.81539e-05	0.00273093	0.0174836	0.00402601	0.00152031	0.000112616	0.000816464	0.0148371	0.0168361	0.0164701	0.0232833	0.0216222	0.000281539	0.000703849	5.63079e-05	0.00230862	0.0114305	0.0352206	0.00534925	0.0122751	0.00188631	0.00112616	0.00540556	0.00498325	0.000450463	0.00315324	5.63079e-05	0.0761001	0.0137391	0.000337847	0.00121062	0.00208339	0.00092908	0.00014077	0.000394155	0.00974127	0.000985388	0.000225232	0.0759875	2.81539e-05	0.000112616	0.00166108	0.00768603	0	0.0300966	8.44618e-05	8.44618e-05	0.00512402	0.000985388	0.00298432	5.63079e-05	0.000112616	0.0010417	0.0134013	0.000309693	0.00267462	0.000281539	0.000844618	0.0709761	0.000732003	0.000394155	0.00197078	5.63079e-05	0.00650356	0.0370787	5.63079e-05	0.0109519	2.81539e-05	0.00236493	0.0483122	0.000168924	0.00014077	0.0756215	0	0.0237338	8.44618e-05	0.00785495
4	9	1	Observed	3.93778e-05	3.93778e-05	0	3.93778e-05	7.87557e-05	0	0	0	0	0.0205946	3.93778e-05	7.87557e-05	3.93778e-05	0	0.00720614	0.0464265	7.87557e-05	0	0.000157511	3.93778e-05	0.000118133	0	0.000118133	3.93778e-05	3.93778e-05	0.0468596	3.93778e-05	0	0.000157511	0.0113014	3.93778e-05	0	0	0.00311085	0.00578854	3.93778e-05	0.000236267	0.0103957	3.93778e-05	0.000118133	0.0328017	7.87557e-05	7.87557e-05	0.00807246	0.0405198	0.000196889	0	0.00244143	3.93778e-05	0.00598543	0.000157511	0.000196889	0.027722	0	0.0117346	3.93778e-05	0.00342587	0.023036	3.93778e-05	0.0361095	0	3.93778e-05	0.0107501	0	0.0128766	0	0.0407954	0.0193345	0.0609569	0.0384721	0.00669423	0.00492223	7.87557e-05	0.0316204	0.0326048	0.0295728	3.93778e-05	0	0.059618	0	3.93778e-05	7.87557e-05	0.028037	7.87557e-05	0.0243355	0	0.0111439	7.87557e-05	3.93778e-05	0.112936	0	0.00673361	0.000118133	3.93778e-05	7.87557e-05	3.93778e-05	7.87557e-05	0.029809	0.0287852	0	7.87557e-05	0.00535538	3.93778e-05	0	0.000236267	0.00960819	0.0107501	0.000236267	0.000196889	0.000236267	3.93778e-05	0.000118133	0.0145304	0.0176019	0	0.000118133	0.00381965	0.000118133	0	0.000118133
5	15	6	Observed	5.15318e-05	0.000154595	0	5.15318e-05	5.15318e-05	7.72977e-05	0	5.15318e-05	0.000309191	2.57659e-05	2.57659e-05	2.57659e-05	0.000360722	2.57659e-05	2.57659e-05	0.0295019	0	0	0.0822963	0.0167994	0.000334957	2.57659e-05	0.000154595	0	7.72977e-05	0.00494705	0	0.000103064	0.0487233	5.15318e-05	7.72977e-05	7.72977e-05	2.57659e-05	0.00298884	0.000103064	2.57659e-05	2.57659e-05	0.0192987	7.72977e-05	5.15318e-05	0.0355312	2.57659e-05	0.0450903	2.57659e-05	7.72977e-05	0.000128829	0.00100487	0.000798743	0.0837391	0.0641313	0	0.00170055	0	2.57659e-05	5.15318e-05	5.15318e-05	7.72977e-05	0.0200974	0.000103064	0.11538	2.57659e-05	5.15318e-05	5.15318e-05	0.000283425	0.000128829	7.72977e-05	7.72977e-05	0.0423849	0.000231893	5.15318e-05	0.024658	7.72977e-05	2.57659e-05	5.15318e-05	0.0660122	0.000103064	0.000128829	0.00991987	0.000103064	5.15318e-05	5.15318e-05	0.000206127	0.00662183	0.000128829	2.57659e-05	5.15318e-05	2.57659e-05	0.000128829	0.00814202	2.57659e-05	2.57659e-05	0.081884	0	0.000309191	0.0236789	2.57659e-05	0.0602922	0.000103064	7.72977e-05	5.15318e-05	2.57659e-05	0.000206127	0.000103064	2.57659e-05	0.000103064	5.15318e-05	0.00152019	7.72977e-05	0	0.00110793	0	0.000541084	0.000103064	0.000103064	0.0616578	5.15318e-05	0	2.57659e-05	0	0.032903
6	34	9	Observed	0.00233922	9.11383e-05	0	0.00297719	0	0.00419236	0	9.11383e-05	0	0.0143695	0.0354832	0.00167087	6.07589e-05	0	3.03794e-05	0.117781	0.000182277	0.000182277	0.000151897	9.11383e-05	0.0162226	0.00185315	6.07589e-05	0	0.00422274	0.0101771	0.00273415	0.0346022	6.07589e-05	0.00410122	0.000121518	0	0.00115442	0.00148859	0.129052	0.0126378	0.0174986	0.000881004	3.03794e-05	0.0266731	0.000577209	6.07589e-05	0.0167998	0.0011848	0.000151897	0.000151897	0.00604551	3.03794e-05	0.041316	0.000151897	0.0011848	0.000789865	0.000212656	0.0133973	0.000151897	0.000151897	3.03794e-05	0.000182277	0.000182277	0.00574171	0.00765562	0.0225719	0.000121518	0.0192606	0.000212656	3.03794e-05	0.00100252	0.0233922	0.107088	0.000182277	9.11383e-05	0.030987	0.00364553	0.000668348	0.000151897	0.0686575	0.0217517	9.11383e-05	0.00200504	0.0368806	0.0114227	0.000212656	0.000243036	0.000334174	0.00367591	6.07589e-05	0.0138834	0.000334174	0.000911383	0.000425312	6.07589e-05	0.000303794	6.07589e-05	0.000637968	9.11383e-05	3.03794e-05	0.00291643	6.07589e-05	0.0287086	0.0303491	0.00130632	0.00914421	3.03794e-05	3.03794e-05	0.00124556	0.000212656	0.000273415	0.000303794	3.03794e-05	0.000820245	0.0109062	0.000273415	6.07589e-05	0.000212656	0.000243036	6.07589e-05	0.000212656	9.11383e-05	0.00136707	0.000243036
7	38	12	Observed	0.000240265	0.0349242	0.000102971	0.000154456	0.000120132	0.000102971	0	5.14854e-05	0	0.0572517	6.86471e-05	0.000154456	0.0130258	1.71618e-05	1.71618e-05	0.000600662	0.049752	6.86471e-05	0.0105545	0.0452213	0.136213	5.14854e-05	0.000205941	0.000102971	0.000120132	0.000755119	6.86471e-05	0.116065	0.000274589	0.000171618	0.000223103	0.00825482	0.0207143	0.000102971	0.000497692	0.102233	0.0140898	5.14854e-05	8.58089e-05	0.00018878	0.00113268	8.58089e-05	0.039987	5.14854e-05	0.000326074	0.000102971	0.000154456	0.000205941	0.000171618	0.0431447	8.58089e-05	0.000875251	0.000171618	0.000137294	0.000308912	0.000137294	0.00144159	0.000102971	0.000274589	0.000840927	0.00018878	0.0302562	0.00018878	0.0352331	0.000858089	0.000154456	0.000446206	0.00029175	0.000566339	8.58089e-05	0.000240265	0.000223103	0.000137294	0.000274589	0.000446206	0.000102971	8.58089e-05	0.000120132	0.000223103	8.58089e-05	0.000102971	0.000429045	3.43236e-05	0.000223103	0.000240265	8.58089e-05	0.0090271	0.00018878	6.86471e-05	0.000223103	0.033517	0.000171618	8.58089e-05	5.14854e-05	0.000171618	0.0148449	0.000102971	0.0378589	0.000308912	0.000137294	0.0424239	0.0833205	0.000257427	1.71618e-05	0.000703633	0.000102971	5.14854e-05	0.000463368	0.000120132	0.000171618	8.58089e-05	0.000154456	6.86471e-05	0.000274589	0.000257427	0.000137294	0.00018878	0.000154456	0.000137294	0.00018878
8	69	16	Observed	2.9129e-05	0	0.0451791	0	0	0	0	2.9129e-05	0	0.0602389	0	0	2.9129e-05	0	0.0173318	0.000116516	0	0	2.9129e-05	5.82581e-05	0.000116516	0	2.9129e-05	2.9129e-05	0.0126711	0.000145645	0	2.9129e-05	5.82581e-05	2.9129e-05	2.9129e-05	2.9129e-05	0	0	0	5.82581e-05	5.82581e-05	2.9129e-05	0	0	0	0.00104865	2.9129e-05	0	0.0917856	0	0	0.0265657	2.9129e-05	0.0161375	0	0.00442761	0.062977	0	0.00573842	0.0123507	0	2.9129e-05	2.9129e-05	0.0455287	0.0418876	2.9129e-05	0.0946403	0.0233324	0.00195165	0.154821	0.0133411	5.82581e-05	2.9129e-05	0	0	0.00157297	0.0459656	0	0	5.82581e-05	8.73871e-05	0.015351	5.82581e-05	0.0445092	0	0.0594815	0	0.0172735	0	2.9129e-05	0	5.82581e-05	5.82581e-05	0	0	2.9129e-05	0	5.82581e-05	5.82581e-05	0.00151471	0	2.9129e-05	0	2.9129e-05	0	2.9129e-05	2.9129e-05	0.0342266	0.00495194	0.023245	0.0179144	2.9129e-05	2.9129e-05	0	0	0	5.82581e-05	5.82581e-05	0	0	2.9129e-05	2.9129e-05	0	2.9129e-05
9	10	2	Observed	0.00330458	0.000443567	0.000709707	0.00330458	0.00288319	0.00849431	0	0.0011311	0.000221784	0.00290536	0.0049236	0.000842778	0.0119985	0.0188516	0.00026614	0.0189625	0.00738539	0.00454656	0.00188516	0.0099359	0.00656479	0.000931491	0.0137506	0.000754064	0.00647608	0.0116215	0.00204041	0.00853867	0.0110005	0.00567766	0.00736321	0.00039921	0.00403646	0.00155249	0.0104682	0.00483488	0.0108674	0.00516756	0.01069	0.0205815	0.0104017	0.00667569	0.00170773	0.0072745	0.0181419	0.00740757	0.00474617	0.0021513	0.00616558	0.00833906	0.000443567	0.00614341	0.00505667	0.00226219	0.00212912	0.00793985	0.000620994	0.00536716	0.00876045	0.0141054	0.00587726	0.00312715	0.0120428	0.00720797	0.012309	0.0174544	0.015791	0.00833906	0.00487924	0.0118876	0.230655	0.00656479	0.00771807	0.00199605	0.00612123	0.0214243	0.00146377	0.0112888	0.00323804	0.00115327	0.00931491	0.00323804	0.000620994	0.00436914	0.00106456	0.000754064	0.00106456	0.00137506	0.0144159	0.0153474	0.0118654	0.00434696	0.00334893	0.00947016	0.00405864	0.000643172	0.000665351	0.00119763	0.0138393	0.00330458	0.00306061	0.00853867	0.000953669	0.000465746	0.00627648	0.0016412	0.000487924	0.0212912	0.000909313	0.00607687	0.0032824	0.00887134	0.00434696	0.00541152	0.0199383	0.00314933	0.0225997	0.00339329	0.00463528	0.00767371
10	14	5	Observed	8.73172e-05	0	4.36586e-05	4.36586e-05	4.36586e-05	0	0	0	0	0	4.36586e-05	0	4.36586e-05	4.36586e-05	8.73172e-05	0.000174634	0	4.36586e-05	0.000174634	0	0.0100415	0	0.000174634	4.36586e-05	4.36586e-05	0.000261952	0.000174634	8.73172e-05	0.000174634	8.73172e-05	0.0192534	8.73172e-05	0	0	0.0312596	0	8.73172e-05	8.73172e-05	4.36586e-05	0	0.0794586	4.36586e-05	0.000174634	0.000480244	0.000261952	0	4.36586e-05	0	0.000130976	0.000130976	0	0.476359	8.73172e-05	0	0.000174634	0	0.000130976	4.36586e-05	0	0.000261952	0.01074	0	0.0229208	0.000261952	0.00030561	4.36586e-05	0.205108	0.0166339	0.000174634	4.36586e-05	4.36586e-05	0.000130976	0.000174634	0.000130976	0.000130976	4.36586e-05	0.0254966	8.73172e-05	4.36586e-05	0	4.36586e-05	0.000130976	8.73172e-05	8.73172e-05	0.00371098	0	4.36586e-05	0.0168959	0.000130976	4.36586e-05	8.73172e-05	0	4.36586e-05	0	4.36586e-05	0	0.000130976	4.36586e-05	0.000130976	0	8.73172e-05	0.0685003	0.000261952	4.36586e-05	0.000436586	0	8.73172e-05	0.000218293	4.36586e-05	8.73172e-05	4.36586e-05	0	4.36586e-05	0.00488976	0.000174634	0.000130976	0.000174634	8.73172e-05	0	0
11	36	11	Observed	6.80226e-05	4.53484e-05	4.53484e-05	2.26742e-05	4.53484e-05	0	0	0	4.53484e-05	4.53484e-05	4.53484e-05	4.53484e-05	0.0957758	2.26742e-05	0.000725574	0.000317439	9.06968e-05	2.26742e-05	4.53484e-05	0.000362787	0.000204068	4.53484e-05	4.53484e-05	2.26742e-05	4.53484e-05	0.000158719	6.80226e-05	9.06968e-05	0.152801	0.00328776	0.000113371	6.80226e-05	2.26742e-05	2.26742e-05	6.80226e-05	4.53484e-05	2.26742e-05	0	0	4.53484e-05	0.00113371	2.26742e-05	2.26742e-05	0	6.80226e-05	2.26742e-05	2.26742e-05	0.130581	2.26742e-05	6.80226e-05	9.06968e-05	0.522323	4.53484e-05	0	6.80226e-05	2.26742e-05	2.26742e-05	6.80226e-05	2.26742e-05	0.000634877	0	6.80226e-05	6.80226e-05	0.000204068	0.000158719	2.26742e-05	0.000136045	9.06968e-05	6.80226e-05	0	0.000136045	2.26742e-05	0.000385461	9.06968e-05	2.26742e-05	2.26742e-05	2.26742e-05	2.26742e-05	0.0132644	9.06968e-05	2.26742e-05	0.00043081	4.53484e-05	6.80226e-05	4.53484e-05	2.26742e-05	0	0	4.53484e-05	0	6.80226e-05	0	2.26742e-05	0	9.06968e-05	2.26742e-05	2.26742e-05	6.80226e-05	0.000113371	9.06968e-05	4.53484e-05	0.000340113	0.000521506	2.26742e-05	0.000136045	0	2.26742e-05	9.06968e-05	4.53484e-05	4.53484e-05	2.26742e-05	0.0722173	0	4.53484e-05	6.80226e-05	0	0	0	9.06968e-05	0
12	16	7	Observed	0.000119941	7.19649e-05	0	0	0.000935543	0.000119941	0	0	0	7.19649e-05	2.39883e-05	4.79766e-05	9.59532e-05	4.79766e-05	0.00381414	0.000167918	0	4.79766e-05	0.0247079	2.39883e-05	0.000239883	4.79766e-05	0.000263871	0	7.19649e-05	0.00546933	9.59532e-05	0.00285461	7.19649e-05	2.39883e-05	9.59532e-05	2.39883e-05	0.00187109	0.00575719	0.000263871	4.79766e-05	2.39883e-05	0	7.19649e-05	4.79766e-05	0.000311848	4.79766e-05	7.19649e-05	9.59532e-05	0.00014393	2.39883e-05	0.000191906	0.00014393	4.79766e-05	4.79766e-05	4.79766e-05	0.00028786	4.79766e-05	2.39883e-05	0.000239883	0	0	0.000119941	0.000191906	0.0904359	0.000119941	0.000119941	7.19649e-05	0.000167918	0.687121	9.59532e-05	0.000167918	0.000167918	0.000191906	4.79766e-05	0.000167918	7.19649e-05	7.19649e-05	4.79766e-05	0.00014393	7.19649e-05	0	2.39883e-05	0.00014393	4.79766e-05	7.19649e-05	0.0144649	0.00115144	4.79766e-05	0.000119941	2.39883e-05	2.39883e-05	7.19649e-05	9.59532e-05	2.39883e-05	2.39883e-05	9.59532e-05	2.39883e-05	2.39883e-05	0.000431789	4.79766e-05	0.00597309	2.39883e-05	0.000119941	2.39883e-05	7.19649e-05	0.000407801	4.79766e-05	0	0.000239883	0	4.79766e-05	0.000263871	2.39883e-05	0.000311848	2.39883e-05	0.00261472	2.39883e-05	0.000911555	0.142514	2.39883e-05	0.000191906	0	2.39883e-05	0.00014393
13	40	14	Observed	7.54077e-05	1.88519e-05	1.88519e-05	1.88519e-05	9.42596e-05	3.77038e-05	0	9.42596e-05	3.77038e-05	0.000131963	3.77038e-05	3.77038e-05	1.88519e-05	5.65558e-05	1.88519e-05	0.000433594	0.000113112	1.88519e-05	0.000207371	1.88519e-05	0.000207371	0.0298614	0.000150815	7.54077e-05	9.42596e-05	0.000150815	9.42596e-05	0.000113112	3.77038e-05	0	0.000226223	0.000339335	5.65558e-05	3.77038e-05	0.000150815	0.000150815	5.65558e-05	0	1.88519e-05	0.000282779	0.679159	7.54077e-05	0.000113112	7.54077e-05	0.000113112	3.77038e-05	0.000131963	1.88519e-05	7.54077e-05	0.000113112	3.77038e-05	0.000245075	5.65558e-05	7.54077e-05	0.000113112	0	7.54077e-05	1.88519e-05	9.42596e-05	0.000603261	5.65558e-05	3.77038e-05	0.000169667	0.000150815	0.000263927	0.000263927	0.000150815	0.000716373	0.000358186	0	9.42596e-05	7.54077e-05	5.65558e-05	0.000188519	0.000131963	7.54077e-05	5.65558e-05	5.65558e-05	5.65558e-05	3.77038e-05	5.65558e-05	0.000339335	3.77038e-05	5.65558e-05	7.54077e-05	5.65558e-05	1.88519e-05	7.54077e-05	5.65558e-05	0.000169667	7.54077e-05	0.000150815	3.77038e-05	0	0.225337	5.65558e-05	3.77038e-05	1.88519e-05	5.65558e-05	3.77038e-05	7.54077e-05	0.00049015	0.000131963	9.42596e-05	0.000226223	9.42596e-05	0	0.000131963	5.65558e-05	0.000509002	7.54077e-05	7.54077e-05	0.05271	0.000207371	0.000131963	7.54077e-05	0.000169667	3.77038e-05	1.88519e-05	0.000113112
14	70	17	Observed	7.43071e-05	2.4769e-05	0	2.4769e-05	2.4769e-05	4.95381e-05	0	2.4769e-05	0	0	0	2.4769e-05	2.4769e-05	0	2.4769e-05	0	4.95381e-05	2.4769e-05	4.95381e-05	4.95381e-05	0.000173383	0	2.4769e-05	0	4.95381e-05	0.00024769	0	2.4769e-05	0.000123845	7.43071e-05	9.90761e-05	0	7.43071e-05	2.4769e-05	0.000173383	7.43071e-05	2.4769e-05	0	0	2.4769e-05	0.00024769	0	2.4769e-05	2.4769e-05	7.43071e-05	9.90761e-05	2.4769e-05	2.4769e-05	9.90761e-05	7.43071e-05	9.90761e-05	0.00024769	4.95381e-05	0	7.43071e-05	0	2.4769e-05	4.95381e-05	0.000173383	0.000297228	4.95381e-05	0.00596934	7.43071e-05	0.000148614	0.000148614	4.95381e-05	9.90761e-05	2.4769e-05	0.000148614	9.90761e-05	4.95381e-05	0	9.90761e-05	2.4769e-05	7.43071e-05	0	2.4769e-05	2.4769e-05	2.4769e-05	2.4769e-05	2.4769e-05	9.90761e-05	0	4.95381e-05	0	2.4769e-05	2.4769e-05	4.95381e-05	0	0	2.4769e-05	9.90761e-05	0	2.4769e-05	0.000123845	2.4769e-05	2.4769e-05	2.4769e-05	0.000173383	0	9.90761e-05	0.000173383	4.95381e-05	2.4769e-05	0.987343	7.43071e-05	0	0.000123845	0	7.43071e-05	4.95381e-05	0.000123845	2.4769e-05	9.90761e-05	7.43071e-05	4.95381e-05	9.90761e-05	9.90761e-05	2.4769e-05	4.95381e-05
15	65	15	Observed	4.83582e-05	0.000338508	0	0.000483582	0.000483582	0.000435224	0	0.000241791	0.000290149	0.000338508	0.000483582	0.000193433	0	9.67165e-05	0	0.00188597	0.000193433	0.000386866	9.67165e-05	9.67165e-05	0.00290149	0.000193433	0.00164418	9.67165e-05	0.00106388	0.00217612	0.000193433	0.000338508	0.000193433	0.000290149	0	0.00120896	4.83582e-05	0	0.000386866	0.00082209	0.000531941	0.000435224	0.000870448	0.000290149	0.000918807	4.83582e-05	0	0.000241791	0.000967165	0	4.83582e-05	0	0.000580299	9.67165e-05	0.000483582	0.00222448	0.000145075	0.000628657	0.000338508	0.000725374	0.00125731	0.000193433	0.00585135	0.00178925	0.000628657	0.000145075	9.67165e-05	0.000725374	0.000773732	0.00125731	0.00154746	0.000531941	0.00154746	0.000241791	0.000290149	0.000145075	0.000338508	0.000386866	9.67165e-05	0.000290149	4.83582e-05	0.000290149	0.00299821	0.000338508	0.000193433	4.83582e-05	0	4.83582e-05	0.000145075	4.83582e-05	0	0.000580299	0.000145075	0.000145075	0.000290149	4.83582e-05	0	0.000386866	0.00106388	0	0	0.000386866	0.000773732	9.67165e-05	0.000773732	0.0011606	0.00082209	0.000338508	0.0108806	0.92282	0.000193433	0.00236955	0.000241791	0.000531941	0.000918807	0.000338508	4.83582e-05	0.00140239	0.000483582	0.000483582	0.000967165	0	0.00164418	0.000145075
16	33	8	Observed	0.000178916	3.57833e-05	7.15666e-05	3.57833e-05	3.57833e-05	3.57833e-05	0	3.57833e-05	3.57833e-05	3.57833e-05	3.57833e-05	3.57833e-05	0.000143133	0.00010735	3.57833e-05	0.000143133	7.15666e-05	0	3.57833e-05	0.000178916	0.000143133	3.57833e-05	0.000143133	0	3.57833e-05	0.967151	0	3.57833e-05	7.15666e-05	3.57833e-05	7.15666e-05	0.022794	0.00010735	0	0.000143133	7.15666e-05	0.00010735	0.00010735	0.00010735	3.57833e-05	0.000465183	7.15666e-05	7.15666e-05	0.000143133	0.000143133	3.57833e-05	0.000178916	7.15666e-05	0.0002147	0.000143133	3.57833e-05	0.00010735	7.15666e-05	7.15666e-05	0.00010735	3.57833e-05	0	0.000178916	0.00010735	0.000250483	0	0	0.000143133	0.00010735	0.000143133	0.000143133	0.000143133	3.57833e-05	0.000143133	0.00010735	0.000143133	7.15666e-05	7.15666e-05	0	0.00010735	0.00010735	0	0.000143133	3.57833e-05	7.15666e-05	0.00010735	0.000250483	0	0.000143133	3.57833e-05	0	3.57833e-05	3.57833e-05	7.15666e-05	0.00010735	0.00010735	3.57833e-05	3.57833e-05	3.57833e-05	0.000143133	0	3.57833e-05	3.57833e-05	3.57833e-05	0	0.000143133	0.0002147	0.00010735	3.57833e-05	0.000143133	0	0	0.000250483	3.57833e-05	0.000143133	3.57833e-05	0.00010735	0	0.000250483	0.000286266	3.57833e-05	0.000143133	7.15666e-05	3.57833e-05	0
17	11	3	Observed	0	0	0.000100594	0	0.000100594	0	0	0	0	0	0	0.000100594	0	0.000100594	0	0.000201187	0	0	0	0	0.000201187	0	0.000100594	0	0	0.000100594	0.000100594	0	0	0	0	0.0015089	0.000100594	0	0	0	0	0	0	0	0	0	0	0	0.000201187	0	0	0	0	0.000100594	0	0	0.000201187	0.000100594	0.000201187	0	0	0	0.00502968	0.000100594	0	0	0.000100594	0	0.000100594	0	0	0.000100594	0.000100594	0.000100594	0	0.000100594	0.000100594	0.000201187	0.000100594	0	0.000100594	0	0	0.000100594	0.000100594	0.000100594	0	0	0	0.000100594	0	0.000100594	0.000100594	0	0	0	0	0	0.000201187	0	0	0.000100594	0	0	0	0	0	0.000100594	0.000301781	0.988532	0	0	0.000100594	0	0	0	0	0	0	0.000100594	0	0.000100594	0	0.000100594
18	12	4	STAMP	0.011236	0.011236	0	0	0	0	0	0.011236	0.011236	0	0.011236	0	0	0	0	0.0224719	0.011236	0	0	0	0.0449438	0.011236	0	0.011236	0	0.0224719	0	0.011236	0	0.0224719	0	0	0	0.011236	0	0.011236	0.011236	0	0.011236	0.011236	0.0224719	0	0	0.011236	0	0	0.011236	0	0	0	0	0	0.011236	0.011236	0.011236	0.011236	0.011236	0.0337079	0.011236	0.0337079	0.011236	0.011236	0	0.0224719	0	0.011236	0.0786517	0	0.0224719	0	0.011236	0	0	0.0224719	0.0224719	0.011236	0.0224719	0.0224719	0	0.011236	0	0.0337079	0.0224719	0.011236	0	0	0	0	0.011236	0.011236	0	0	0	0	0	0	0	0	0	0	0.011236	0.0224719	0	0.011236	0.011236	0	0.011236	0	0.011236	0	0.0224719	0	0.011236	0	0	0.0224719	0.011236	0	0.0224719	0.011236
19	39	13	STAMP	0	0	0	0	0	0	0	0	0	0.0147059	0	0	0	0	0.0147059	0.102941	0	0	0.0294118	0	0	0	0	0	0	0.0147059	0	0.0147059	0	0	0.0147059	0	0	0	0	0.0147059	0.0147059	0	0.0441176	0.0147059	0	0	0	0	0	0.0147059	0.0147059	0	0	0.0147059	0.0147059	0	0.0147059	0	0	0	0.0294118	0.0294118	0.0147059	0	0.0147059	0.0147059	0.0294118	0.0294118	0	0	0.0147059	0	0	0.0147059	0.0147059	0.0147059	0	0	0.0147059	0.0294118	0.0147059	0	0.0147059	0.0441176	0.0147059	0.0294118	0.0147059	0	0.0147059	0	0	0.0147059	0.0147059	0	0.0147059	0.0147059	0	0.0147059	0.0147059	0	0	0	0	0.0147059	0.0147059	0	0	0	0	0	0.0147059	0	0.0147059	0	0	0.0147059	0	0	0	0	0.0147059	0	0.0147059	0.0294118
20	35	10	STAMP	0	0.0243902	0	0	0	0	0	0.0243902	0	0	0.0243902	0	0	0	0.0243902	0	0	0	0.0243902	0	0.0243902	0	0	0	0	0	0	0	0	0	0	0	0	0	0.0243902	0	0	0	0	0	0	0.0243902	0	0	0.0243902	0.0243902	0	0	0	0.0243902	0	0	0	0	0	0.0243902	0.0243902	0	0	0.0243902	0	0.0243902	0	0.0731707	0.0243902	0	0.0487805	0.0243902	0	0	0	0.0243902	0	0	0	0	0.0243902	0	0.0243902	0	0	0	0	0.0243902	0	0.0243902	0	0	0.0243902	0.0243902	0	0.0243902	0	0.0243902	0	0	0	0	0	0	0	0	0.0243902	0	0	0	0	0	0.0487805	0	0.0487805	0	0	0	0	0.0243902	0	0	0	0.097561
21	9	1	STAMP	0	0.027027	0	0.027027	0	0	0	0.027027	0	0.027027	0	0	0	0	0	0.108108	0.027027	0	0.027027	0.027027	0	0	0	0	0	0.027027	0.027027	0	0.027027	0	0	0	0.027027	0	0	0.027027	0	0	0	0	0	0	0	0	0	0	0.027027	0	0.027027	0.027027	0	0	0	0.0540541	0.027027	0	0	0	0	0.027027	0	0	0.027027	0.027027	0.0810811	0	0	0	0	0	0	0	0	0	0	0	0	0.027027	0	0	0	0.0540541	0	0	0	0	0	0	0.027027	0	0.027027	0.027027	0	0	0	0.027027	0	0	0	0	0	0	0	0	0	0	0	0	0	0	0	0	0	0	0	0	0.027027	0	0	0.027027
22	15	6	STAMP	0	0	0	0	0	0	0	0	0	0	0	0	0	0	0	0	0	0	0	0	0	0	0	0	0	0	0	0	0.0416667	0	0	0	0.0416667	0	0	0	0	0.0416667	0	0	0	0	0	0	0	0	0	0	0	0	0	0.0416667	0	0	0.0416667	0	0	0	0.0416667	0.0416667	0	0	0	0	0.0416667	0	0	0.0416667	0.0833333	0	0	0	0	0	0	0.0833333	0	0	0	0	0	0	0.0416667	0	0	0	0	0	0	0.0416667	0	0	0	0.0416667	0	0	0	0	0	0.0416667	0	0	0.0416667	0	0	0	0	0.0416667	0.0416667	0	0	0	0	0.125	0	0	0	0	0.0416667	0
23	34	9	STAMP	0	0	0	0	0	0	0	0.0454545	0	0	0	0	0	0	0	0.136364	0	0	0	0.0454545	0	0	0	0	0	0	0.0454545	0	0	0.0909091	0.0454545	0	0	0	0	0	0	0	0	0	0	0	0	0	0	0	0	0	0.0454545	0.0454545	0	0	0	0	0	0	0	0.0454545	0	0	0	0	0	0	0	0	0	0	0	0.0454545	0	0.0454545	0	0	0.0454545	0.0454545	0	0	0	0	0	0.0454545	0	0	0	0	0	0	0	0.0454545	0	0	0	0	0	0	0	0	0	0	0	0	0	0	0.0454545	0	0.0454545	0.0454545	0	0	0	0	0	0	0	0	0	0	0.0454545	0
24	38	12	STAMP	0	0	0	0	0	0.05	0	0.05	0	0	0	0	0	0.05	0	0.05	0	0	0.15	0	0	0	0	0	0	0	0	0	0	0	0.1	0	0	0.05	0	0	0	0	0	0	0	0	0	0	0	0	0	0	0	0	0	0	0	0	0	0	0	0.05	0	0	0	0	0.05	0	0	0	0.05	0	0	0	0	0	0	0	0	0	0.05	0	0	0	0	0.05	0	0	0	0	0	0	0.05	0.05	0	0	0	0	0	0	0	0	0	0	0	0	0	0	0	0	0.05	0	0	0	0.05	0.05	0	0	0	0	0	0	0	0
25	69	16	STAMP	0.05	0	0	0	0	0	0	0	0	0	0	0	0	0	0	0	0	0.05	0	0	0	0	0	0	0	0	0.05	0	0.05	0	0.05	0	0	0	0	0.05	0.05	0	0	0	0	0.05	0	0	0	0	0	0	0.05	0	0	0	0	0.05	0	0.05	0	0.05	0	0	0	0	0	0	0	0	0	0	0	0	0.05	0	0	0.15	0	0	0	0	0	0	0	0	0	0.05	0	0	0	0	0	0	0	0	0	0	0	0	0	0	0	0	0	0	0	0	0	0	0.05	0	0	0	0.05	0	0	0	0	0	0	0	0	0.05
26	10	2	STAMP	0.0526316	0	0	0	0	0.0526316	0	0	0	0.0526316	0	0	0	0	0	0	0	0.0526316	0	0	0.0526316	0	0	0	0	0	0	0.0526316	0.0526316	0	0	0	0	0	0	0	0	0	0	0	0.0526316	0	0	0	0	0	0	0	0	0	0	0	0	0	0	0	0	0	0	0	0.0526316	0.0526316	0	0	0	0	0	0	0	0	0.0526316	0.0526316	0	0	0	0	0	0	0	0	0	0.0526316	0	0	0	0	0	0	0	0.0526316	0	0	0	0	0.0526316	0	0	0	0	0	0	0	0	0	0.157895	0	0	0	0	0	0	0	0	0	0	0	0.0526316	0	0	0
27	14	5	STAMP	0	0	0	0	0	0	0	0	0	0	0	0	0	0	0	0	0	0	0	0	0	0	0	0	0	0	0	0	0	0	0	0	0	0	0	0	0	0	0	0	0	0	0	0	0	0	0	0	0	0	0	0	0	0	0	0	0	0	0	0	0	0	0	0	0	0	0	0	0.2	0	0	0.4	0	0	0	0	0	0	0	0	0	0	0	0	0	0	0	0	0	0	0	0	0	0	0	0	0	0	0	0	0	0.2	0	0	0	0	0	0	0	0	0	0	0	0	0	0	0.2	0	0	0
28	36	11	STAMP	0	0	0	0	0	0	0	0	0	0	0	0	0	0	0	0	0	0	0	0	0	0	0	0	0	0	0	0	0	0	0	0	0	0	0	0	0	0	0	0	0	0	0	0	0	0	0	0	0	0	0	0	0	0	0	0	0	0	0	0	0	0	0	0	0	0	0	0	0	0	0	0	0	0	0.5	0	0	0	0	0	0	0	0	0	0	0.25	0	0	0	0	0.25	0	0	0	0	0	0	0	0	0	0	0	0	0	0	0	0	0	0	0	0	0	0	0	0	0	0	0	0	0
29	16	7	STAMP	0	0	0	0	0	0	0	0	0	0	0	0	0	0	0	0	0	0	0	0	0	0	0	0	0	0	0	0	0	0	0	0	0	0	0	0	0	0	0	0	0	0	0	0	0	0	0	0	0	0	0	0	0	0	0	0	0	0	0	0.5	0	0	0	0	0	0	0	0	0	0	0.5	0	0	0	0	0	0	0	0	0	0	0	0	0	0	0	0	0	0	0	0	0	0	0	0	0	0	0	0	0	0	0	0	0	0	0	0	0	0	0	0	0	0	0	0	0	0	0	0	0
30	40	14	STAMP	0	0	0	0	0	0	0	0	0	0	0	0	0	0	0	0	0	0	0	0	0	0	0	0	0	0	0	0	0	0	0	0	0	0	0	0	0	0	0	0	0	0	0	0	0	0	0	0	0	0	0	0	0	0	0	0	0.5	0	0	0	0	0	0	0	0	0	0	0	0	0	0	0	0	0	0	0	0	0	0	0	0	0	0	0	0	0	0	0	0	0	0	0	0	0	0	0	0	0	0	0	0	0	0	0	0	0	0	0	0	0	0	0	0	0.5	0	0	0	0	0	0
31	70	17	STAMP	0	0	0	0	0	0	0	0	0	0	0	0	0	0	0	0	0	0	0	0	0	0	0	0	0	0	0	0	0	0	0	0	0	0	0	0	0	0	0	0	0	0	0	0	0	0	0	0	0	0	0	0	0	0	0	0	0	0	1	0	0	0	0	0	0	0	0	0	0	0	0	0	0	0	0	0	0	0	0	0	0	0	0	0	0	0	0	0	0	0	0	0	0	0	0	0	0	0	0	0	0	0	0	0	0	0	0	0	0	0	0	0	0	0	0	0	0	0	0	0
32	65	15	STAMP	0	0	0	0	0	0	0	0	0	0	0	0	0	0	0	0	0	0	0	0	0	0	0	0	0	0	0	0	0	0	0	0	0	0	0	0	0	0	0	0	0	0	0	0	0	0	0	0	0	0	0	0	0	0	0	0	0	0	0	0	0	0	0	0	0	0	0	0	0	0	0	0	0	0	0	0	0	0	0	0	0	0	0	0	0	0	0	0	0	0	0	0	0	0	0	0	0	0	0	0	0	0	0	0	1	0	0	0	0	0	0	0	0	0	0	0	0	0	0	0
33	33	8	STAMP	0	0	0	0	0	0	0	0	0	0	0	0	0	0	0	0	0	0	0	0	0	0	0	0	0	0	0	0	0	0	0	0	0	0	0	0	0	0	0	0	0	0	0	0	0	0	0	0	0	0	0	0	0	0	0	0	0	0	0	0	0	0	0	0	0	0	0	0	0	0	0	0	0	0	0	0	0	0	0	0	0	0	0	0	0	0	0	0	0	0	0	0	0	0	0	0	0	0	0	0	0	0	0	0	0	0	0	0	0	0	0	0	1	0	0	0	0	0	0	0
34	11	3	STAMP	0	0	0	0	0	0	0	0	0	0	0	0	1	0	0	0	0	0	0	0	0	0	0	0	0	0	0	0	0	0	0	0	0	0	0	0	0	0	0	0	0	0	0	0	0	0	0	0	0	0	0	0	0	0	0	0	0	0	0	0	0	0	0	0	0	0	0	0	0	0	0	0	0	0	0	0	0	0	0	0	0	0	0	0	0	0	0	0	0	0	0	0	0	0	0	0	0	0	0	0	0	0	0	0	0	0	0	0	0	0	0	0	0	0	0	0	0	0	0	0
35	12	4	CR	0.0746895	0.0434328	0.0323486	0.0318683	0.0295292	0.0287385	0.0281339	0.0271939	0.0267841	0.0265036	0.0254564	0.0247892	0.0239982	0.0233572	0.0232951	0.0217113	0.0195348	0.0188813	0.0180445	0.0167187	0.0166387	0.0159117	0.0156974	0.0155854	0.0149455	0.0146138	0.0144032	0.014294	0.0141102	0.0128404	0.0128198	0.0117212	0.0113443	0.0110959	0.0104444	0.0104167	0.0103415	0.0100526	0.00954936	0.00940852	0.00913033	0.00851525	0.008006	0.00785776	0.00760807	0.00733705	0.00687599	0.00673829	0.00671693	0.00653265	0.00644961	0.00633767	0.00569121	0.00557294	0.00542561	0.00511715	0.00506531	0.00506122	0.0049071	0.00407269	0.00388163	0.00345633	0.0032655	0.00299018	0.00271533	0.00271144	0.00270723	0.00270241	0.00241963	0.00229751	0.00195377	0.00191923	0.00181162	0.00180128	0.00156162	0.00151829	0.00146794	0.00135138	0.000925158	0.000908536	0.000876342	0.000660989	0.000505008	0.000431461	0.00039531	0.00037759	0.000349195	0.000330692	0.000290718	0.000138218	0.000137099	0.000131392	0.000114776	9.99931e-05	8.49218e-05	8.17792e-05	6.21077e-05	5.35406e-05	5.1548e-05	4.77415e-05	4.04257e-05	2.68217e-05	1.98721e-05	1.49142e-05	1.33452e-05	9.54845e-06	8.69497e-06	7.28901e-06	3.39977e-06	2.6258e-06	2.18563e-06	1.81193e-06	0	0	0	0	0	0	0
36	39	13	CR	0.0901583	0.0541361	0.0532669	0.0443842	0.0432299	0.0430687	0.0360539	0.0324251	0.03106	0.0293573	0.0285331	0.0268788	0.0245061	0.0238823	0.0226954	0.0222933	0.0208329	0.0189124	0.0188093	0.0173941	0.0168613	0.016538	0.0154111	0.0143427	0.0135814	0.0133206	0.0127488	0.0121081	0.0108495	0.0106535	0.0104193	0.00994295	0.00979695	0.00864085	0.00863641	0.00850724	0.00808894	0.00680558	0.00639347	0.00618979	0.00614973	0.00609173	0.00590923	0.00564861	0.00496371	0.00493832	0.00441965	0.00409745	0.00395781	0.00392581	0.00313422	0.00300627	0.00292711	0.0027443	0.00268851	0.00248808	0.00200247	0.00198145	0.00192531	0.00190839	0.00188843	0.00178677	0.00176237	0.00152642	0.00141845	0.001325	0.001297	0.00127844	0.00121298	0.00120278	0.000977822	0.000751433	0.000722472	0.000683644	0.000586603	0.000563492	0.000486243	0.000380159	0.000353023	0.000327325	0.000320968	0.000287184	0.000249203	0.000243745	0.000236217	0.000228443	0.000226336	0.000210209	0.000175304	0.000100486	9.45083e-05	8.70655e-05	6.21624e-05	6.07652e-05	5.85267e-05	4.87333e-05	4.50855e-05	4.26507e-05	3.01041e-05	2.176e-05	1.18734e-05	2.97008e-06	1.93011e-06	0	0	0	0	0	0	0	0	0	0	0	0	0	0	0	0
37	35	10	CR	0.0853152	0.0763726	0.0609514	0.0537893	0.0532305	0.0514969	0.0490668	0.0391771	0.0391327	0.0386068	0.0323831	0.0319026	0.0314463	0.0297785	0.0215889	0.0205864	0.0191919	0.0174189	0.0147132	0.0135342	0.0134335	0.0133092	0.0130594	0.0118597	0.011691	0.0113424	0.01058	0.0102742	0.009682	0.00760204	0.00625814	0.00624614	0.00581347	0.00521485	0.00510247	0.00487655	0.0047785	0.00385422	0.00383824	0.00361525	0.00354701	0.00322566	0.00314569	0.00312986	0.00307457	0.00304055	0.00277516	0.00276964	0.00240181	0.0023711	0.00235098	0.00230174	0.00214327	0.00205552	0.00194874	0.00165246	0.00157225	0.00154243	0.00105579	0.00101555	0.000825349	0.000822608	0.000806137	0.000767916	0.000724598	0.000524756	0.000513505	0.000486907	0.000482307	0.00047515	0.000418846	0.000411142	0.000388526	0.000368516	0.000339594	0.000337764	0.000301477	0.000291641	0.000254837	0.000200961	0.000164157	0.000135044	0.00013146	8.20704e-05	8.19955e-05	7.94313e-05	7.37606e-05	6.87434e-05	5.67656e-05	4.16255e-05	2.86846e-05	1.40553e-05	1.35339e-05	1.10665e-05	9.13705e-06	8.31592e-06	7.63867e-06	6.70507e-06	5.68643e-06	3.13393e-06	0	0	0	0	0	0	0	0	0	0	0	0	0	0	0	0	0	0	0
38	9	1	CR	0.0956842	0.076112	0.0735537	0.0544209	0.048039	0.0438588	0.0405975	0.0405399	0.0388517	0.0372209	0.0360441	0.0310845	0.02721	0.0269073	0.0261464	0.0257571	0.0257121	0.0245174	0.0217701	0.0202546	0.0188712	0.0148473	0.0121384	0.0119609	0.0103267	0.00912495	0.00865128	0.00820941	0.00812848	0.00783029	0.00611996	0.00586391	0.00567909	0.00546065	0.0048961	0.00441572	0.00402466	0.00336222	0.00331442	0.00281963	0.00271045	0.00261005	0.00218425	0.00208166	0.00199345	0.00188323	0.00188228	0.00187419	0.00167001	0.00134909	0.00109279	0.000945871	0.000901537	0.000776925	0.000661438	0.00063745	0.000593757	0.000444215	0.000419285	0.000347378	0.000303793	0.000286813	0.000215455	0.000213277	0.000200853	0.000182449	0.00018148	0.000155097	0.000139926	0.000113371	0.000112528	8.48223e-05	7.46269e-05	5.83351e-05	4.26857e-05	3.4907e-05	3.32567e-05	3.26106e-05	2.88936e-05	2.66189e-05	2.04334e-05	2.01282e-05	1.74364e-05	1.1804e-05	1.06837e-05	4.35694e-06	3.66673e-06	2.96808e-06	0	0	0	0	0	0	0	0	0	0	0	0	0	0	0	0	0	0	0	0	0	0	0	0	0	0	0	0	0	0	0
39	15	6	CR	0.101853	0.0947067	0.0886989	0.0792329	0.071849	0.0691102	0.0662937	0.063902	0.058071	0.0466535	0.0291891	0.0220021	0.0208434	0.020353	0.0200154	0.018546	0.018492	0.0177402	0.0119421	0.00975409	0.00972447	0.00613029	0.00537696	0.00516729	0.00448202	0.00387756	0.00335631	0.00334795	0.00327974	0.00294089	0.00274284	0.00268381	0.00253506	0.00239329	0.00190055	0.00165655	0.00161037	0.00135547	0.00116605	0.000909118	0.000667823	0.00060833	0.000425314	0.000347521	0.000309098	0.000212682	0.000199736	0.000165913	0.000159331	0.000148603	0.000126587	0.000118164	9.19624e-05	8.36853e-05	8.25939e-05	4.42683e-05	3.98126e-05	3.64009e-05	3.29492e-05	3.04889e-05	2.62542e-05	2.61287e-05	2.32315e-05	1.97174e-05	1.6285e-05	1.06987e-05	1.01359e-05	9.69857e-06	8.83995e-06	8.57962e-06	7.90979e-06	6.74361e-06	5.39115e-06	4.53307e-06	0	0	0	0	0	0	0	0	0	0	0	0	0	0	0	0	0	0	0	0	0	0	0	0	0	0	0	0	0	0	0	0	0	0	0	0	0	0	0	0	0	0	0	0	0
40	34	9	CR	0.145291	0.0787949	0.0716839	0.0522434	0.0521502	0.0508278	0.04125	0.0411219	0.0409333	0.0408826	0.0363691	0.0304819	0.028771	0.0264255	0.0224584	0.0204806	0.0176182	0.017451	0.0172026	0.0155604	0.0147834	0.0130563	0.0103132	0.00897419	0.00876484	0.0076208	0.00739812	0.00673534	0.00645618	0.00532695	0.00506803	0.00461099	0.00456494	0.0045571	0.00448648	0.00386437	0.00374439	0.00373861	0.00326778	0.00282327	0.00278402	0.00269193	0.00214407	0.00193965	0.00153206	0.00151866	0.00138798	0.00111085	0.000933586	0.000749522	0.000631867	0.000475583	0.000456591	0.000452962	0.000443615	0.000339999	0.000301919	0.000290154	0.000258239	0.000245935	0.000236971	0.000168509	0.000122286	8.97863e-05	8.47801e-05	6.9141e-05	6.5161e-05	6.48829e-05	5.88279e-05	3.47346e-05	3.11579e-05	2.98235e-05	2.35088e-05	2.15836e-05	1.64281e-05	1.61406e-05	1.09409e-05	1.04091e-05	2.906e-06	0	0	0	0	0	0	0	0	0	0	0	0	0	0	0	0	0	0	0	0	0	0	0	0	0	0	0	0	0	0	0	0	0	0	0	0	0	0	0	0
41	38	12	CR	0.143633	0.0935146	0.0847676	0.0830745	0.0802824	0.0755006	0.0583953	0.0540122	0.0519329	0.0514181	0.0329686	0.0308908	0.0233631	0.0168539	0.0160222	0.0136354	0.0124315	0.00845899	0.00804963	0.00776685	0.00683844	0.0068041	0.00427148	0.00349668	0.00344288	0.00292999	0.00267838	0.0024384	0.0021239	0.00204487	0.00194117	0.00183313	0.00174392	0.00126271	0.0011408	0.00107976	0.00100312	0.000830686	0.000678443	0.000607958	0.00050232	0.000479871	0.000449334	0.000391975	0.000383683	0.000316468	0.000238885	0.000226866	0.000183235	0.000173892	7.65085e-05	7.51125e-05	6.7281e-05	4.39324e-05	4.3715e-05	4.34466e-05	4.0688e-05	3.97698e-05	3.40508e-05	1.9362e-05	6.81186e-06	0	0	0	0	0	0	0	0	0	0	0	0	0	0	0	0	0	0	0	0	0	0	0	0	0	0	0	0	0	0	0	0	0	0	0	0	0	0	0	0	0	0	0	0	0	0	0	0	0	0	0	0	0	0	0	0	0	0
42	69	16	CR	0.137496	0.104692	0.104633	0.0818146	0.0552288	0.0540967	0.0471395	0.0467938	0.0446736	0.04285	0.03359	0.0260836	0.0252153	0.0247586	0.0235868	0.0214811	0.0176972	0.0120127	0.0112339	0.010109	0.00956933	0.00905635	0.00762525	0.00679323	0.00536623	0.00527944	0.00469737	0.0037849	0.00321655	0.00298644	0.00280631	0.00272121	0.00203751	0.00182488	0.00106107	0.000823942	0.000684055	0.000680879	0.000660458	0.000645684	0.00063087	0.000555721	0.000304652	0.000206972	0.000194997	0.000186549	0.000113749	6.36103e-05	5.96921e-05	5.34659e-05	4.76765e-05	1.87955e-05	1.28003e-05	1.17292e-05	1.02879e-05	9.80408e-06	6.40426e-06	4.62398e-06	0	0	0	0	0	0	0	0	0	0	0	0	0	0	0	0	0	0	0	0	0	0	0	0	0	0	0	0	0	0	0	0	0	0	0	0	0	0	0	0	0	0	0	0	0	0	0	0	0	0	0	0	0	0	0	0	0	0	0	0	0
43	10	2	CR	0.17039	0.0663757	0.054526	0.0544169	0.0499869	0.0487118	0.0449737	0.0424693	0.0407872	0.0405673	0.0375681	0.0327141	0.0318637	0.0257528	0.0242304	0.0227751	0.0210429	0.0197894	0.0181228	0.0179415	0.0152565	0.0145412	0.0137766	0.0119651	0.00947291	0.00892598	0.00767431	0.00719428	0.0066106	0.00547501	0.00449201	0.00414704	0.0041112	0.00400394	0.00323148	0.00287356	0.00242429	0.00136928	0.00109884	0.0010938	0.000798207	0.000695895	0.000587995	0.000472368	0.000302091	0.000293322	0.000266534	0.000238288	0.000236095	0.000178671	0.000154346	0.000147344	0.000141209	0.000122935	0.000105701	9.91055e-05	8.21549e-05	6.05304e-05	5.93387e-05	5.46297e-05	5.35292e-05	3.76056e-05	2.84145e-05	1.71857e-05	1.18387e-05	7.74494e-06	3.31858e-06	0	0	0	0	0	0	0	0	0	0	0	0	0	0	0	0	0	0	0	0	0	0	0	0	0	0	0	0	0	0	0	0	0	0	0	0	0	0	0	0	0	0	0	0	0	0	0	0	0	0	0	0
44	14	5	CR	0.479987	0.109822	0.0868793	0.0804949	0.0726598	0.0483323	0.0463298	0.0438047	0.0135675	0.00333131	0.00313381	0.00300688	0.00226646	0.00179809	0.001351	0.00122397	0.000963954	0.000517423	0.000297107	0.000102264	8.07771e-05	4.91667e-05	0	0	0	0	0	0	0	0	0	0	0	0	0	0	0	0	0	0	0	0	0	0	0	0	0	0	0	0	0	0	0	0	0	0	0	0	0	0	0	0	0	0	0	0	0	0	0	0	0	0	0	0	0	0	0	0	0	0	0	0	0	0	0	0	0	0	0	0	0	0	0	0	0	0	0	0	0	0	0	0	0	0	0	0	0	0	0	0	0	0	0	0	0	0	0	0	0
45	36	11	CR	0.510363	0.173947	0.13001	0.0549692	0.0390181	0.0306517	0.0189147	0.0116497	0.00727644	0.00486801	0.00451575	0.00314345	0.00283886	0.00186338	0.00177818	0.00154674	0.000799409	0.00058996	0.0003143	0.000306139	0.000234147	0.00014643	0.000120363	9.69639e-05	3.73915e-05	0	0	0	0	0	0	0	0	0	0	0	0	0	0	0	0	0	0	0	0	0	0	0	0	0	0	0	0	0	0	0	0	0	0	0	0	0	0	0	0	0	0	0	0	0	0	0	0	0	0	0	0	0	0	0	0	0	0	0	0	0	0	0	0	0	0	0	0	0	0	0	0	0	0	0	0	0	0	0	0	0	0	0	0	0	0	0	0	0	0	0	0	0	0
46	16	7	CR	0.668396	0.192711	0.104735	0.012851	0.00999646	0.00415985	0.00311886	0.00290922	0.000624951	0.000246629	0.000123048	0.000100303	2.804e-05	0	0	0	0	0	0	0	0	0	0	0	0	0	0	0	0	0	0	0	0	0	0	0	0	0	0	0	0	0	0	0	0	0	0	0	0	0	0	0	0	0	0	0	0	0	0	0	0	0	0	0	0	0	0	0	0	0	0	0	0	0	0	0	0	0	0	0	0	0	0	0	0	0	0	0	0	0	0	0	0	0	0	0	0	0	0	0	0	0	0	0	0	0	0	0	0	0	0	0	0	0	0	0	0	0	0
47	40	14	CR	0.682039	0.167415	0.049092	0.0357491	0.0277526	0.0158538	0.0102818	0.00800732	0.00316845	0.000326473	0.000194056	0.000119698	8.99951e-07	0	0	0	0	0	0	0	0	0	0	0	0	0	0	0	0	0	0	0	0	0	0	0	0	0	0	0	0	0	0	0	0	0	0	0	0	0	0	0	0	0	0	0	0	0	0	0	0	0	0	0	0	0	0	0	0	0	0	0	0	0	0	0	0	0	0	0	0	0	0	0	0	0	0	0	0	0	0	0	0	0	0	0	0	0	0	0	0	0	0	0	0	0	0	0	0	0	0	0	0	0	0	0	0	0	0
48	70	17	CR	0.971964	0.0163988	0.00974213	0.00108061	0.000310322	0.000274574	0.00016318	6.61167e-05	0	0	0	0	0	0	0	0	0	0	0	0	0	0	0	0	0	0	0	0	0	0	0	0	0	0	0	0	0	0	0	0	0	0	0	0	0	0	0	0	0	0	0	0	0	0	0	0	0	0	0	0	0	0	0	0	0	0	0	0	0	0	0	0	0	0	0	0	0	0	0	0	0	0	0	0	0	0	0	0	0	0	0	0	0	0	0	0	0	0	0	0	0	0	0	0	0	0	0	0	0	0	0	0	0	0	0	0	0	0	0
49	65	15	CR	0.911383	0.0721245	0.0103906	0.00304437	0.00150839	0.000950875	0.000235394	0.000217511	0.000113496	3.14347e-05	0	0	0	0	0	0	0	0	0	0	0	0	0	0	0	0	0	0	0	0	0	0	0	0	0	0	0	0	0	0	0	0	0	0	0	0	0	0	0	0	0	0	0	0	0	0	0	0	0	0	0	0	0	0	0	0	0	0	0	0	0	0	0	0	0	0	0	0	0	0	0	0	0	0	0	0	0	0	0	0	0	0	0	0	0	0	0	0	0	0	0	0	0	0	0	0	0	0	0	0	0	0	0	0	0	0	0	0	0
50	33	8	CR	0.95407	0.0270283	0.014286	0.00240959	0.000882163	0.000563432	0.00042022	0.000238898	0.000100611	1.24254e-06	0	0	0	0	0	0	0	0	0	0	0	0	0	0	0	0	0	0	0	0	0	0	0	0	0	0	0	0	0	0	0	0	0	0	0	0	0	0	0	0	0	0	0	0	0	0	0	0	0	0	0	0	0	0	0	0	0	0	0	0	0	0	0	0	0	0	0	0	0	0	0	0	0	0	0	0	0	0	0	0	0	0	0	0	0	0	0	0	0	0	0	0	0	0	0	0	0	0	0	0	0	0	0	0	0	0	0	0	0
51	11	3	CR	0.976371	0.0154018	0.00508266	0.00160349	0.00125842	0.000186693	9.63374e-05	0	0	0	0	0	0	0	0	0	0	0	0	0	0	0	0	0	0	0	0	0	0	0	0	0	0	0	0	0	0	0	0	0	0	0	0	0	0	0	0	0	0	0	0	0	0	0	0	0	0	0	0	0	0	0	0	0	0	0	0	0	0	0	0	0	0	0	0	0	0	0	0	0	0	0	0	0	0	0	0	0	0	0	0	0	0	0	0	0	0	0	0	0	0	0	0	0	0	0	0	0	0	0	0	0	0	0	0	0	0	0	0
52	12	4	BS	0.002	0.005	0.002	0.0055	0.0015	0.008	0	0.002	0.0015	0.009	0.021	0.0035	0.002	0.0015	0.0235	0.0155	0.002	0.0005	0.0085	0.0055	0.004	0.002	0.009	0.003	0.003	0.007	0.0045	0.0075	0.006	0.003	0.002	0.0035	0.005	0.001	0.007	0.003	0.0035	0.0025	0.0065	0.003	0.0065	0.006	0.0245	0.009	0.004	0.0055	0.004	0.001	0.0095	0.014	0.002	0.005	0.007	0.0055	0.0005	0.0035	0.005	0.0085	0.005	0.0065	0.014	0.0085	0.006	0.007	0.0045	0.0015	0.021	0.01	0.0135	0.0045	0.0075	0.07	0.009	0.016	0.0045	0.0075	0.0095	0.006	0.0135	0.006	0.0065	0.007	0.0055	0.003	0.021	0.005	0.015	0.0055	0.0415	0.009	0.0035	0.0045	0.009	0.0045	0.005	0.0025	0.0065	0.0045	0.01	0.0015	0.006	0.0035	0.0055	0.003	0.007	0.0825	0.0025	0.043	0.0075	0.004	0.022	0.003	0.009	0.0075	0.0075	0.005	0.01	0.002	0.008	0.0125
53	39	13	BS	0.001	0.002	0.002	0.002	0.0035	0.0085	0	0.003	0.003	0.0015	0.0045	0.0035	0.004	0.006	0.003	0.012	0.0025	0.0005	0.004	0.0045	0.0045	0.0035	0.0055	0.0035	0.0085	0.0065	0.0015	0.006	0.0015	0.005	0.0025	0.0065	0.002	0	0.005	0.005	0.0025	0.11	0.003	0.0075	0.0035	0.003	0.006	0.0045	0.0055	0.009	0.003	0.0105	0.069	0.013	0.0015	0.0135	0.0045	0.014	0.0045	0.0065	0.0035	0.0395	0.0055	0.007	0.0425	0.0075	0.0065	0.0055	0.009	0.005	0.0055	0.0185	0.007	0.004	0.003	0.0115	0.006	0.003	0.0215	0.008	0.0095	0.006	0.016	0.0085	0.007	0.0185	0.0025	0.007	0.0035	0.004	0.0025	0.006	0.0065	0.008	0.0055	0.0085	0.005	0.0045	0.001	0.001	0.001	0.0045	0.004	0.0025	0.003	0.006	0.0085	0.0035	0.036	0.0055	0.002	0.0145	0.004	0.0105	0.0035	0.006	0.0075	0.0025	0.0035	0.0505	0.009	0.0045	0.0155	0.009
54	35	10	BS	0.002	0.002	0.0015	0.001	0.0005	0.0015	0	0.001	0.0015	0.027	0.0005	0.0025	0.0015	0.003	0.01	0.012	0.005	0.001	0.002	0.0015	0.0185	0.0005	0.0055	0.0005	0.002	0.0825	0.002	0.003	0.001	0.001	0.0255	0.1015	0.002	0.001	0.0745	0.002	0.002	0.0015	0.001	0.0065	0.006	0.0035	0.0335	0.004	0.0115	0.0015	0.003	0.0015	0.0015	0.006	0.0005	0.0015	0.0685	0.0045	0.003	0	0.0025	0.0025	0.0045	0.001	0.0085	0.007	0.0155	0.0095	0.0015	0	0.002	0.053	0.0055	0.049	0.002	0.0225	0.003	0.0025	0.014	0.0115	0.0095	0.016	0.0245	0.006	0.002	0.0105	0.002	0.0015	0.006	0.0005	0.0005	0.0015	0.004	0.0195	0.003	0.0025	0.005	0.0125	0.001	0.0005	0.007	0.0005	0.006	0.001	0.002	0.0025	0.0025	0.0015	0.003	0.002	0.001	0.0045	0.0025	0.013	0.005	0.0015	0.003	0.005	0.0015	0.007	0.006	0.002	0.0095	0.0035
55	9	1	BS	0	0.0075	0	0.06	0.001	0.007	0	0.0005	0	0	0.0025	0.0085	0.064	0	0	0.007	0.002	0	0.0075	0.0015	0.0255	0.0535	0.003	0.0035	0.0015	0.001	0.0025	0.033	0.001	0.007	0.0005	0	0.0025	0	0.0005	0	0	0.0005	0.0015	0.039	0.0025	0.0015	0.0045	0.0045	0.0035	0.036	0.001	0.0015	0.09	0.003	0.0005	0.0025	0.001	0.0005	0.0005	0	0.033	0.002	0.005	0.009	0.005	0.0025	0.0005	0.001	0.0025	0.0025	0.0085	0.001	0.023	0.001	0.0005	0.002	0.003	0.0005	0.051	0.0025	0.021	0.0015	0.0005	0.001	0.0015	0.001	0.0005	0.001	0.0005	0.0005	0	0.0015	0.0005	0.0045	0.011	0.002	0.003	0.001	0.0005	0	0.025	0.002	0.002	0	0.0005	0.0005	0.019	0.0685	0.1005	0.0015	0.0005	0.003	0.001	0	0.002	0.0025	0.0125	0.0095	0.001	0.0165	0.0225	0.001	0.001	0.0005
56	15	6	BS	0	0.0005	0.0015	0.0045	0.037	0.0015	0	0.014	0.0005	0.001	0.0055	0.004	0.0005	0.0025	0	0.0265	0.001	0.0005	0.093	0.001	0.001	0	0.0005	0.001	0.001	0.0005	0.0085	0.001	0.0005	0.002	0.0005	0.02	0.002	0	0.0035	0.0035	0.002	0.021	0.0035	0.0055	0.001	0.001	0.001	0	0.0045	0.0915	0.004	0.001	0.004	0.0115	0.002	0.001	0.155	0.003	0.031	0.003	0.0015	0.009	0.0005	0.004	0.007	0.0065	0.071	0.0325	0.001	0.0005	0.004	0.0025	0.001	0.0095	0	0.008	0.003	0.005	0.007	0.005	0.0005	0.001	0.0705	0.0115	0.0055	0.003	0	0.0015	0.0055	0.001	0.0025	0.0065	0.0015	0.0015	0.005	0.0125	0.0055	0	0.004	0.0005	0	0.001	0.0015	0.0005	0.0015	0.0025	0.002	0.004	0.0095	0	0.008	0.006	0.009	0.011	0.0025	0.0015	0.002	0.0095	0.0025	0.0085	0.007	0.0005	0.003	0.0015
57	34	9	BS	0	0	0	0.0005	0.002	0.0005	0	0.0015	0.001	0.003	0.0005	0.002	0.049	0.0015	0.001	0.0065	0.002	0	0.003	0.001	0.0015	0.002	0.004	0	0.004	0	0.0005	0.0005	0.0615	0.001	0.0015	0.0015	0	0.0005	0.03	0.0025	0.007	0.0015	0.002	0.007	0.007	0.001	0.0025	0.003	0.0015	0.0015	0.0035	0.0005	0.0815	0.008	0	0.0075	0.0025	0.001	0.001	0.0055	0.005	0.001	0.001	0.0025	0.0085	0.0015	0.001	0.001	0.006	0.0015	0.0035	0.002	0.15	0.001	0.0015	0.0015	0.006	0.0075	0.0015	0.0075	0.0215	0.0025	0.0025	0.0515	0.0015	0.008	0.003	0.0005	0.0025	0.0015	0.0005	0.0315	0.005	0.005	0.0005	0.001	0.002	0.0015	0.0005	0.0005	0	0.0015	0.0025	0	0.0005	0.0095	0.002	0.0005	0.0215	0.0425	0	0.0765	0.002	0.0035	0.005	0.0015	0.077	0.0035	0.0565	0.0015	0.0065	0	0.001	0
58	38	12	BS	0.0035	0.0005	0.0005	0	0.001	0.001	0	0.021	0.003	0	0.001	0.0005	0.0005	0.003	0.002	0.1	0.001	0.093	0.0015	0.0005	0.0005	0.0055	0.009	0	0.0005	0.0035	0	0.005	0.004	0.0075	0.001	0.0005	0	0	0.018	0.039	0.0015	0	0.0035	0.002	0.033	0.001	0	0.0015	0.001	0.0005	0.0005	0.0005	0.0015	0.0015	0.0415	0.001	0.001	0.119	0.0035	0.0025	0.001	0.001	0.016	0.003	0.021	0.001	0.008	0.0025	0.0035	0	0.0015	0.002	0.0465	0.0035	0.001	0.1375	0.002	0.002	0.0025	0	0.016	0.001	0.001	0.004	0.011	0.0025	0.0005	0.0075	0.001	0.001	0.0005	0.0045	0.004	0.003	0	0.027	0.0005	0.0015	0.0015	0	0.0005	0.003	0.0005	0.001	0	0.006	0.008	0.0005	0.0005	0.0005	0.0005	0.001	0.003	0.0695	0.002	0.001	0.003	0	0.005	0.0015	0.002	0.0015	0.0015	0.0005
59	69	16	BS	0	0.0005	0	0	0.0015	0.0005	0	0.0005	0.0145	0.1525	0	0.002	0.0005	0.102	0.0015	0.01	0	0.0005	0.001	0.006	0.011	0	0.0015	0.0005	0.0015	0.0005	0	0.002	0.0005	0.0005	0.001	0.0015	0.002	0	0.001	0.003	0.0045	0.01	0.005	0.002	0.0555	0.007	0.0025	0.0005	0.0005	0.0035	0	0.002	0.001	0.0715	0.002	0.003	0	0.002	0.0005	0.0005	0.0005	0.009	0.042	0	0	0.0005	0	0.0005	0.0005	0.0065	0.0025	0	0.01	0.0005	0.001	0.0125	0.001	0.028	0.0005	0.0015	0	0.0165	0.0035	0.0005	0.001	0	0.012	0	0.002	0.0545	0	0.005	0	0.0025	0	0.006	0.034	0.001	0.001	0.0005	0.0005	0.018	0.0205	0.0005	0.031	0.005	0.002	0	0.0355	0.0025	0.0685	0.0005	0	0	0.0075	0.0005	0.0315	0.0065	0.0015	0.001	0.0035	0	0.0005	0.0125
60	10	2	BS	0.003	0.002	0.0015	0.002	0.0035	0.0025	0	0.007	0.0015	0.001	0.0305	0.0005	0.0025	0.004	0.0025	0.016	0.005	0.003	0.007	0.005	0.0055	0.003	0.011	0.0035	0.016	0.003	0.003	0.004	0.005	0.003	0.007	0.0025	0.231	0.0015	0.006	0.0045	0.0055	0.003	0.008	0.0095	0.004	0.0055	0.005	0.009	0.0045	0.006	0.003	0.0045	0.0055	0.008	0.002	0.0405	0.005	0.003	0.006	0.01	0.004	0.008	0.006	0.004	0.004	0.009	0.005	0.0195	0.005	0.0015	0.0115	0.008	0.008	0.0065	0.0045	0.0175	0.006	0.0095	0.004	0.057	0.005	0.004	0.004	0.009	0.009	0.006	0.005	0.0045	0.0035	0.004	0.0025	0.0035	0.0035	0.0125	0.0085	0.0045	0.0025	0.0035	0.002	0.001	0.0035	0.0035	0.0035	0.002	0.006	0.005	0.005	0.0035	0.0055	0.0045	0.001	0.018	0.003	0.0095	0.0065	0.0215	0.005	0.0045	0.0055	0.009	0.0075	0.002	0.006	0.0055
61	14	5	BS	0	0	0	0.0105	0.001	0.001	0	0	0	0	0.0015	0	0	0	0	0.004	0.0005	0.003	0	0.002	0.006	0.0005	0	0	0.001	0	0	0.0005	0	0.0115	0	0.0005	0.0005	0	0.0005	0	0.093	0.0005	0	0.0005	0.0005	0.001	0.0005	0	0.0025	0.002	0	0	0	0.0005	0	0.0575	0	0.002	0	0	0.001	0.004	0	0.0025	0.0015	0.0075	0	0	0	0	0	0.0005	0.0015	0	0	0	0.0005	0	0	0.0015	0.29	0.0035	0.0005	0.0005	0.004	0.001	0	0	0	0	0	0.0005	0.0005	0	0	0	0.001	0	0	0	0	0.0005	0	0.01	0.0015	0	0.4435	0	0.0045	0.0005	0	0.0005	0.0005	0	0	0	0.0015	0	0	0.002	0.001	0.005	0.0005	0.0015
62	36	11	BS	0	0	0.001	0.0035	0	0.0045	0	0	0	0	0	0	0	0	0	0.0005	0.0005	0	0.0005	0	0	0	0.009	0.002	0	0	0	0	0	0	0.004	0	0	0	0.001	0	0.013	0	0	0	0.002	0	0	0.0005	0	0.0005	0	0.091	0	0	0	0	0	0.0015	0	0	0.0005	0.248	0	0.0005	0	0.0005	0	0	0	0.0005	0	0.002	0	0.015	0	0	0	0	0	0	0	0	0	0	0	0	0.0005	0.0005	0	0	0.0015	0.0015	0	0	0	0	0.01	0.5005	0	0	0	0	0.003	0.0005	0	0	0	0	0.0005	0	0	0	0	0.0005	0	0.0005	0	0	0	0.0005	0.0025	0.0755	0	0
63	16	7	BS	0	0	0	0	0	0.685	0	0	0	0	0	0	0	0.0105	0	0	0	0.001	0	0	0	0	0	0	0	0	0	0	0	0	0	0	0	0	0	0	0	0	0.0045	0.005	0	0.0005	0.0005	0.0005	0.0035	0	0.009	0	0.0015	0.0015	0	0.0035	0	0	0.0005	0.0015	0	0.001	0	0	0	0	0	0.001	0	0.002	0.001	0.0005	0.0005	0.0005	0	0	0	0	0.0005	0.0015	0	0	0.0005	0.001	0	0.2295	0	0	0	0.0005	0	0	0.008	0	0.0015	0.0055	0	0.0005	0	0	0	0	0.0005	0	0.004	0	0	0.0015	0	0	0	0	0.0005	0	0.003	0.0005	0.001	0.001	0	0.003	0	0	0	0.001
64	40	14	BS	0	0	0	0.001	0	0	0	0	0.0015	0	0	0	0	0	0	0.004	0	0	0	0	0	0.001	0.0005	0	0	0	0	0	0	0	0	0	0	0	0	0.004	0	0	0.0005	0.0005	0	0.0005	0	0	0	0	0.001	0	0	0	0	0	0	0	0	0	0.0005	0	0.003	0	0	0	0	0	0.002	0	0	0	0.001	0	0	0	0	0.008	0	0.73	0	0	0.0005	0.0005	0.207	0	0	0.001	0.0045	0	0	0	0.011	0	0.0025	0.004	0.0005	0	0	0	0	0	0	0	0.0005	0.0005	0	0	0	0	0	0.001	0.0015	0.001	0.0015	0	0	0.0005	0	0.001	0.001	0	0.0005	0.0005
65	70	17	BS	0	0	0	0	0	0	0	0	0	0	0	0	0	0	0	0.003	0	0	0	0	0	0	0	0	0.0005	0	0	0	0	0	0.022	0	0	0	0	0.003	0	0	0	0	0	0	0	0	0.0005	0	0.0035	0	0	0	0	0	0	0	0	0.0025	0	0	0.001	0	0	0	0	0	0	0	0	0	0	0	0.0005	0.0005	0.0005	0	0	0	0	0.9575	0.0005	0	0	0	0	0	0	0	0	0	0.002	0	0	0.0005	0	0	0	0	0	0	0	0	0	0.0005	0	0.0005	0	0	0	0	0	0	0	0	0	0.0005	0	0	0.0005	0	0	0
66	65	15	BS	0.002	0	0	0	0	0.0005	0	0	0	0	0.005	0.001	0	0.0005	0	0.002	0	0	0.0005	0	0	0	0.001	0	0.0005	0	0.001	0	0	0.0005	0	0	0	0	0	0	0	0	0	0.858	0.0005	0	0.03	0	0	0	0.0065	0.003	0	0	0	0.0005	0	0.0005	0	0	0.0015	0.0005	0.0025	0	0	0	0	0.0005	0.0235	0	0.006	0.0005	0	0	0	0.0005	0	0.002	0.005	0	0	0	0	0.0005	0.0095	0.0005	0	0.0015	0	0	0	0.022	0	0	0	0.002	0.004	0	0	0	0	0.001	0	0	0	0	0.0005	0	0	0	0	0	0.0005	0.0005	0	0	0	0	0.0005	0	0	0	0.001	0
67	33	8	BS	0.0005	0	0	0	0.001	0.0035	0	0	0	0	0	0.0005	0	0	0	0.01	0	0.0005	0	0	0.002	0	0	0.001	0.001	0.0005	0	0	0	0	0.001	0	0	0	0.0005	0	0	0	0.0025	0.0005	0.0005	0	0	0	0	0.014	0	0	0	0.002	0	0	0	0.0005	0.0005	0	0	0	0.0005	0	0	0.0015	0	0.001	0	0	0.94	0	0	0	0	0	0	0.001	0	0	0	0	0	0.001	0.0005	0	0.0005	0	0	0	0	0.001	0	0.0005	0	0	0	0	0.0005	0	0	0	0	0	0.006	0	0.0005	0	0	0.0005	0	0.0005	0	0	0.0005	0	0	0	0.0015	0	0	0	0	0
68	11	3	BS	0	0	0	0.0005	0	0	0	0	0	0	0	0	0	0	0	0.0015	0	0	0	0	0	0	0	0.001	0	0	0	0.0005	0	0	0	0	0	0	0	0	0	0	0	0.001	0.004	0	0	0	0	0	0	0	0.001	0.0005	0	0	0.001	0	0.003	0	0	0	0	0	0	0	0	0.0005	0	0	0	0	0	0	0	0	0	0	0.9805	0	0	0	0	0.0005	0	0	0	0	0	0	0	0	0	0	0	0	0	0	0	0	0	0	0.001	0	0	0	0.0015	0.0005	0	0.0005	0	0	0	0.0005	0	0	0	0	0	0	0	0.0005	0	0
69	12	4	IR	0.079147	0.0468553	0.0436929	0.0390064	0.0350012	0.0303426	0.0274534	0.0273773	0.026423	0.0255376	0.0254257	0.024946	0.0233867	0.0229766	0.0216761	0.0207613	0.0189232	0.0173365	0.0151031	0.0146083	0.0144262	0.0143327	0.0132612	0.0132289	0.0127674	0.0127545	0.0126152	0.0121207	0.0120628	0.00992933	0.00984571	0.00959542	0.00925185	0.00849692	0.00772828	0.00702409	0.00687742	0.0066155	0.00654478	0.00588882	0.00586742	0.00546725	0.00539151	0.00511317	0.00504416	0.00500252	0.00474487	0.00472789	0.00471566	0.00469681	0.0045413	0.00446941	0.00442694	0.00423876	0.00409393	0.00405664	0.00395417	0.00390026	0.00387098	0.00385195	0.00381012	0.00374509	0.00374311	0.00371544	0.0035342	0.00340736	0.0033681	0.00336291	0.00335948	0.00316094	0.00314998	0.00303535	0.00299241	0.00288287	0.00288015	0.00282963	0.00276632	0.00273244	0.00267139	0.00253254	0.00248765	0.002468	0.00245117	0.0023986	0.00238733	0.00235135	0.00230857	0.00224625	0.00219237	0.00212179	0.00205464	0.00193266	0.00172109	0.00163539	0.00155232	0.00154677	0.00150788	0.00144787	0.00144269	0.0014051	0.00140251	0.00116996	0.00115183	0.00101077	0.000925744	0.000766451	0.000765117	0.000679227	0.000677965	0.000596366	0.000566509	0.000548666	0.000525368	0.000499814	0.000489258	0.000359991	0.000355521	0.000332229	0.000313817	0
70	39	13	IR	0.0875271	0.0836516	0.0709929	0.0419676	0.0391855	0.0378735	0.0345418	0.0270316	0.0255124	0.0239123	0.0226709	0.0221291	0.0178603	0.0175987	0.0171185	0.0138001	0.013747	0.0133913	0.0118601	0.0116275	0.0109418	0.0100403	0.00969133	0.00929443	0.0084619	0.0080528	0.00800544	0.00789095	0.00774218	0.00746089	0.00695126	0.00666458	0.00663474	0.0065472	0.00651131	0.00629337	0.00553095	0.00548912	0.00535031	0.0053011	0.00527175	0.00522283	0.00506829	0.0050474	0.00492854	0.00491263	0.00483765	0.00483578	0.00479424	0.00478974	0.00460755	0.00439343	0.00436226	0.00430115	0.00416789	0.00415893	0.00413063	0.00408343	0.00405629	0.00396541	0.00389315	0.0038755	0.0037716	0.00369784	0.00364225	0.00359891	0.00351213	0.00349504	0.00348551	0.00344965	0.00339637	0.00334309	0.0033322	0.00329555	0.00315255	0.00309251	0.00299526	0.00299447	0.00296974	0.00293292	0.00289612	0.00283728	0.00266842	0.00244381	0.00229405	0.00225295	0.0021743	0.00215888	0.00214128	0.00210442	0.00201267	0.00186941	0.0018446	0.00182666	0.00178723	0.00178127	0.00173161	0.001716	0.00166474	0.00163463	0.00155457	0.00147732	0.00139898	0.00128248	0.00113801	0.00103019	0.000962093	0.000907102	0.000809021	0.000801922	0.000762112	0.000704532	0.000623568	0.000507999	0.000448571	0.00041401	0.000254987	0.000250296	0.000113915	0
71	35	10	IR	0.0983483	0.0894538	0.0892694	0.0567866	0.0535656	0.0469477	0.0455195	0.043117	0.0339782	0.0224565	0.01907	0.0172948	0.0166109	0.0158614	0.0151644	0.0130817	0.0128558	0.0119665	0.0100491	0.00971736	0.00943911	0.00894902	0.0085954	0.00832745	0.00814831	0.00723346	0.00686117	0.006775	0.00654727	0.00648458	0.00562642	0.00548717	0.00534069	0.00532971	0.00494908	0.00485515	0.00476129	0.00475888	0.00475505	0.00466763	0.00457107	0.00433017	0.00431335	0.00430763	0.00415379	0.00402967	0.00385909	0.00361891	0.00353507	0.00350155	0.00337063	0.00332778	0.00325062	0.00324743	0.00320732	0.00320152	0.00306192	0.00293577	0.00291862	0.00282672	0.002765	0.00270858	0.00261142	0.00245539	0.00242333	0.00240381	0.00239745	0.00227086	0.00226628	0.00224628	0.00223254	0.00218547	0.002167	0.00210497	0.00202977	0.00190705	0.00189422	0.00178262	0.00177904	0.00174133	0.00168613	0.00153144	0.00143936	0.00141241	0.00140209	0.00137184	0.0013629	0.0013447	0.00126395	0.00123767	0.001227	0.00119135	0.00116729	0.00106696	0.00106406	0.00104388	0.00103949	0.00102396	0.000954442	0.000876012	0.000873737	0.000848585	0.000815144	0.000812396	0.000793593	0.000688503	0.000680775	0.000613701	0.000606715	0.000603804	0.000563856	0.000543691	0.000537684	0.00040233	0.000254401	0.000246238	0.000245021	0.000165115	5.03228e-05	0
72	9	1	IR	0.0876818	0.0863053	0.0832495	0.0696051	0.0646619	0.0583438	0.0456359	0.0404373	0.0377546	0.0261612	0.0242643	0.0219132	0.0187319	0.0186408	0.0164373	0.0158919	0.0132871	0.0130418	0.0128943	0.0126644	0.0121428	0.0117937	0.011389	0.0109209	0.00989286	0.00958961	0.0089781	0.00895851	0.00875394	0.0084605	0.00819223	0.00805922	0.00697267	0.00683334	0.00650204	0.00631223	0.00608544	0.00566569	0.00535783	0.00499727	0.00496159	0.00477979	0.00477777	0.00464761	0.00420349	0.00389221	0.0036663	0.00331213	0.00310473	0.00309776	0.00265999	0.00255456	0.00213961	0.00184546	0.001766	0.00172127	0.00144845	0.00126368	0.00119625	0.00116571	0.00112497	0.00107436	0.00105966	0.00105923	0.001023	0.00101737	0.000988372	0.000987394	0	0	0	0	0	0	0	0	0	0	0	0	0	0	0	0	0	0	0	0	0	0	0	0	0	0	0	0	0	0	0	0	0	0	0	0	0	0	0	0	0	0	0	0	0	0	0	0	0	0	0	0
73	15	6	IR	0.144594	0.122551	0.0857243	0.078672	0.0528969	0.0441087	0.0357393	0.0344402	0.0341254	0.0317449	0.022039	0.0205721	0.0193345	0.0164373	0.0156936	0.0118686	0.0112919	0.0110766	0.00863173	0.00842449	0.00744351	0.00740106	0.00737691	0.00656503	0.00649177	0.0062209	0.00577112	0.00575178	0.0056826	0.00534103	0.00503455	0.00496828	0.00480534	0.00475905	0.00473534	0.00453134	0.00451964	0.004119	0.00397337	0.00390615	0.0035641	0.0035324	0.0032531	0.00315576	0.00308077	0.0030065	0.00286466	0.00283076	0.00256564	0.00234819	0.00220602	0.00219148	0.00205927	0.00193128	0.0019173	0.00186296	0.00181797	0.00176185	0.0017428	0.00173252	0.00171427	0.0017067	0.00164722	0.00161898	0.00160047	0.00156006	0.00150604	0.0014991	0.00145781	0.00145047	0.00142825	0.00126179	0.00115997	0.00107862	0.0010341	0.00100332	0.000927333	0.000864461	0.000764459	0.000700765	0.000698168	0.000681731	0.000661198	0.00065796	0.000650345	0.000627646	0.000626957	0.000622526	0	0	0	0	0	0	0	0	0	0	0	0	0	0	0	0	0	0	0	0	0	0	0	0	0	0	0	0	0	0	0	0
74	34	9	IR	0.140667	0.108201	0.0897981	0.0580145	0.0506796	0.0475318	0.0429166	0.0303175	0.0288209	0.0269439	0.02422	0.0205013	0.018043	0.017542	0.0174895	0.0152941	0.0139175	0.0136626	0.0132166	0.0120841	0.0108885	0.010442	0.00903938	0.00895782	0.0087341	0.00868148	0.00804935	0.00788831	0.00738302	0.00714149	0.00706739	0.00647424	0.00611066	0.00605611	0.00545784	0.00473984	0.00441043	0.00440939	0.00364526	0.00354223	0.00350371	0.00341558	0.00341285	0.00315675	0.00314316	0.00309097	0.00301703	0.00289408	0.00276713	0.00259723	0.00247078	0.00243721	0.00238435	0.00220214	0.0021831	0.001986	0.00195136	0.00194505	0.00191645	0.00157484	0.00150527	0.0013153	0.0012731	0.00121918	0.00120055	0.00116228	0.00113389	0.00111976	0.00106757	0.00103246	0.000980517	0.000803506	0.000746803	0.000699446	0.000659825	0.000650487	0.000636345	0.000619637	0.00060103	0.000542841	0	0	0	0	0	0	0	0	0	0	0	0	0	0	0	0	0	0	0	0	0	0	0	0	0	0	0	0	0	0	0	0	0	0	0	0	0	0	0	0
75	38	12	IR	0.127542	0.11399	0.103415	0.0997808	0.045587	0.0421558	0.0407039	0.0377434	0.0377206	0.0349079	0.0291371	0.0240982	0.0139519	0.0109334	0.0101194	0.0101114	0.0100855	0.00990653	0.00906548	0.00889582	0.0086981	0.00838145	0.00838095	0.00774599	0.00757795	0.0069848	0.00677399	0.00667299	0.00604418	0.0056736	0.0055132	0.00541287	0.00499634	0.00468516	0.0044767	0.00388742	0.00373877	0.00367409	0.0034564	0.00328944	0.00326163	0.00299797	0.00271181	0.00265312	0.00263537	0.00262927	0.00262202	0.00260698	0.00255354	0.00252307	0.0022753	0.00223447	0.00207085	0.00204476	0.00167731	0.0016297	0.0016135	0.00157432	0.00150415	0.00148013	0.0014801	0.0014218	0.00141381	0.00130027	0.00126335	0.00125138	0.0012231	0.00108443	0.00100001	0.000868182	0.000789702	0.000784057	0.000743667	0.000727756	0.000720446	0.000713595	0.000696019	0.000652572	0.000650708	0	0	0	0	0	0	0	0	0	0	0	0	0	0	0	0	0	0	0	0	0	0	0	0	0	0	0	0	0	0	0	0	0	0	0	0	0	0	0	0	0
76	69	16	IR	0.153227	0.146705	0.0913167	0.0624421	0.0555051	0.041586	0.0390031	0.03755	0.0311766	0.0285533	0.0236523	0.0226195	0.0192016	0.0163382	0.0159988	0.0144988	0.0138693	0.0122009	0.0115359	0.010317	0.0094954	0.00740622	0.0071719	0.00702656	0.00698042	0.00692883	0.00646534	0.00619057	0.00584116	0.00543953	0.00523193	0.00458117	0.00430325	0.00429615	0.00399106	0.00371518	0.00365532	0.00337336	0.0033202	0.00309421	0.00279777	0.00271393	0.0026507	0.00239352	0.00220186	0.00199973	0.0018382	0.00178812	0.00170035	0.001653	0.00161646	0.00161503	0.0015039	0.0014025	0.00139101	0.00119305	0.00115621	0.00114408	0.00106911	0.00104245	0.00101747	0.000921061	0.000919172	0.000904317	0.000900127	0.000873791	0.000834423	0.000815171	0.000754807	0.000694862	0.000688788	0	0	0	0	0	0	0	0	0	0	0	0	0	0	0	0	0	0	0	0	0	0	0	0	0	0	0	0	0	0	0	0	0	0	0	0	0	0	0	0	0	0	0	0	0	0	0	0	0
77	10	2	IR	0.216777	0.0571483	0.0516106	0.0462995	0.0394458	0.0333299	0.025241	0.0203139	0.0202136	0.0191334	0.0172036	0.0166983	0.0163471	0.0163317	0.0154543	0.0141627	0.0141247	0.0135526	0.0120777	0.0115475	0.0101011	0.00961423	0.00867694	0.00818022	0.00795986	0.00750179	0.00709836	0.00709184	0.00695057	0.00620728	0.00616863	0.00598978	0.00587276	0.00560291	0.00548631	0.00542759	0.00529779	0.00516642	0.0051021	0.00509781	0.00509246	0.00476879	0.00472614	0.00472127	0.00432099	0.00428831	0.00423981	0.0040951	0.00383832	0.00379548	0.00376121	0.00375445	0.0037511	0.00373291	0.00366946	0.00363906	0.00360293	0.00344705	0.00340026	0.00336061	0.00330266	0.0032605	0.00318602	0.00307936	0.00303349	0.00301497	0.00300635	0.00283447	0.00280238	0.00276022	0.00275426	0.00269316	0.00266503	0.0025227	0.00250303	0.0024864	0.0024684	0.00241976	0.00241636	0.00240048	0.00220055	0.00219539	0.002108	0.00197253	0.00196787	0.00192037	0.00190757	0.00187288	0.00182929	0.00168499	0.00165457	0.00158687	0.00155671	0.00151368	0.00148842	0.00148714	0.00147512	0.00146488	0.00142248	0.0013841	0.00135468	0.00133399	0.00132737	0.00126942	0.0012016	0.00116025	0.00115107	0.00114874	0.00106176	0.00103961	0.000949358	0.000892339	0.000837574	0.000802358	0.00064043	0.000590394	0.000526269	0.00045588	0.000340958	0
78	14	5	IR	0.41546	0.230161	0.229348	0.037157	0.0105086	0.00603744	0.0056712	0.00564005	0.0040493	0.00382201	0.00380203	0.00357067	0.00295491	0.00280702	0.00263597	0.0022286	0.00212888	0.00202805	0.00194908	0.001641	0.00149491	0.00128996	0.00121181	0.00119376	0.00114272	0.00113395	0.00104697	0.000979804	0.00095754	0.000918615	0.000800539	0.000761548	0.000756014	0.000725795	0.000706046	0.000703238	0.000659045	0.000607455	0.000589026	0.000556717	0.000473968	0.000466179	0.000383381	0.000378047	0.000375991	0.000367078	0.000362945	0.000354083	0.00035265	0.000331844	0.000309544	0.000305979	0.000297076	0.000279177	0.000258383	0.000221634	0.000201932	0.000172435	0.000170395	0.000164164	0.0001537	0.000136697	0.000134133	0.000118989	0.000117268	0.000116798	0.000106625	0.000104054	0.000102899	9.96285e-05	9.88212e-05	9.88113e-05	9.8613e-05	9.34619e-05	9.28485e-05	9.09959e-05	8.78717e-05	8.59936e-05	0	0	0	0	0	0	0	0	0	0	0	0	0	0	0	0	0	0	0	0	0	0	0	0	0	0	0	0	0	0	0	0	0	0	0	0	0	0	0	0	0	0
79	36	11	IR	0.486722	0.412775	0.032928	0.0197244	0.00787892	0.00686857	0.00303597	0.0025523	0.00222081	0.00211029	0.00182804	0.00150168	0.00142425	0.00138911	0.00120431	0.000836704	0.000728629	0.00067464	0.000612914	0.000555536	0.000514841	0.000501848	0.000471789	0.00043496	0.000420393	0.000389373	0.000343828	0.000341906	0.0003269	0.000325539	0.0003161	0.000313908	0.000298107	0.000294978	0.000292725	0.000285143	0.000284075	0.000283475	0.000277512	0.000274886	0.000259495	0.000251976	0.000251728	0.000223404	0.000216489	0.000206284	0.000198521	0.000178569	0.000178186	0.00017089	0.000161314	0.000154163	0.000150871	0.000150615	0.000142271	0.000138404	0.000138387	0.000122397	0.000119778	0.000109803	0.000109484	0.000106591	0.000100754	9.44499e-05	9.35895e-05	9.04004e-05	8.88259e-05	8.60448e-05	8.19048e-05	8.1836e-05	7.71718e-05	7.68431e-05	7.28115e-05	6.67027e-05	5.52442e-05	5.13765e-05	5.05556e-05	5.01933e-05	4.92512e-05	4.8273e-05	4.76313e-05	4.74524e-05	4.55728e-05	4.40678e-05	4.39387e-05	4.08126e-05	3.8627e-05	3.68623e-05	3.44592e-05	0	0	0	0	0	0	0	0	0	0	0	0	0	0	0	0	0	0	0	0	0	0	0	0	0	0	0	0	0	0	0
80	16	7	IR	0.673719	0.100777	0.0796208	0.065101	0.0111427	0.00919757	0.00767533	0.00630329	0.00547323	0.00333286	0.00300612	0.00271765	0.00252763	0.00216553	0.0014628	0.00139616	0.00132772	0.00129324	0.00123474	0.00119413	0.00113037	0.00109034	0.00105802	0.000993818	0.00099239	0.000756676	0.00075279	0.000748406	0.00069468	0.000640314	0.000604077	0.000600042	0.000571121	0.000508222	0.000457205	0.000446863	0.000432087	0.000402402	0.000380913	0.000377655	0.000320934	0.000301953	0.00028733	0.000280916	0.000279667	0.000270188	0.000259665	0.000256238	0.000250873	0.000202498	0.000187906	0.0001649	0.000160116	0.000151986	0.00014945	0.000149366	0.000143464	0.000140268	0.000137938	0.000132148	0.000120908	0.000109727	0.000109221	0.000104969	0.000104822	9.09608e-05	8.59999e-05	8.52851e-05	8.48166e-05	7.48686e-05	6.67705e-05	6.07501e-05	6.04492e-05	5.742e-05	5.42463e-05	5.14346e-05	4.81453e-05	4.73055e-05	4.6781e-05	0	0	0	0	0	0	0	0	0	0	0	0	0	0	0	0	0	0	0	0	0	0	0	0	0	0	0	0	0	0	0	0	0	0	0	0	0	0	0	0	0
81	40	14	IR	0.701373	0.0950968	0.0838213	0.0444609	0.0212834	0.0101178	0.00303706	0.00227548	0.0017156	0.00161551	0.00150599	0.00147451	0.00146394	0.00138462	0.00128621	0.00123111	0.00122457	0.00120068	0.0011908	0.00116968	0.00113585	0.00109331	0.000948273	0.000901142	0.000831687	0.000809707	0.000782039	0.000741369	0.000709462	0.000687457	0.000605132	0.000578857	0.000552812	0.000534189	0.000521682	0.000512848	0.000460888	0.000437912	0.000437157	0.000424575	0.000399582	0.000398783	0.00039775	0.000313371	0.000278634	0.000277956	0.000272877	0.000262441	0.000261034	0.000259221	0.000256622	0.000250501	0.000249686	0.000248272	0.000232041	0.000222446	0.000210651	0.000199413	0.000190364	0.000183633	0.000178432	0.000176438	0.000172304	0.00017128	0.000154087	0.000153888	0.000140874	0.000131602	0.000130929	0.000129643	0.000124388	0.000117548	0.000114759	0.00011415	0.000107962	0.000106486	9.40007e-05	7.61562e-05	7.55338e-05	7.08307e-05	6.64205e-05	5.73982e-05	5.48641e-05	4.8397e-05	4.78632e-05	4.62734e-05	4.62552e-05	4.53102e-05	4.50878e-05	0	0	0	0	0	0	0	0	0	0	0	0	0	0	0	0	0	0	0	0	0	0	0	0	0	0	0	0	0	0	0
82	70	17	IR	0.88727	0.0254988	0.0160622	0.010446	0.00679351	0.00437382	0.00425978	0.00398325	0.00366527	0.00263112	0.0023463	0.00216788	0.00157676	0.00156577	0.00154368	0.00150598	0.00146764	0.00134154	0.00117941	0.00101822	0.000970672	0.0009555	0.000911982	0.000896684	0.000838208	0.000779283	0.000755652	0.000643396	0.000563533	0.00050542	0.000491333	0.000481805	0.000469677	0.000451163	0.000442587	0.000437834	0.000420077	0.000419427	0.000415008	0.000375971	0.000374715	0.000351957	0.000347322	0.000333157	0.000308722	0.000267797	0.000254445	0.000243614	0.00024204	0.000236699	0.000233371	0.000232046	0.000223773	0.000223603	0.000194241	0.000191421	0.000181871	0.000173385	0.000171287	0.000165695	0.0001641	0.000159732	0.000144871	0.000144426	0.000141862	0.000125955	0.0001195	0.000110438	0.000108538	0.000108348	9.94195e-05	9.75327e-05	9.20032e-05	9.08462e-05	8.89009e-05	8.67102e-05	8.59727e-05	8.34082e-05	7.45211e-05	0	0	0	0	0	0	0	0	0	0	0	0	0	0	0	0	0	0	0	0	0	0	0	0	0	0	0	0	0	0	0	0	0	0	0	0	0	0	0	0	0
83	65	15	IR	0.833561	0.0372972	0.0175111	0.0167637	0.00998638	0.00826356	0.00770799	0.00767938	0.00517575	0.00479157	0.0038909	0.00365117	0.00312921	0.00284099	0.00263326	0.00180854	0.00146946	0.00129359	0.00119289	0.00116452	0.00109616	0.00102614	0.00101386	0.000988196	0.000932657	0.000905506	0.000868148	0.000799662	0.000743649	0.000732975	0.00072611	0.000695417	0.000581431	0.000552498	0.000507382	0.000497123	0.000495647	0.000486416	0.000467065	0.000466384	0.000453807	0.000453536	0.000450447	0.000440357	0.000429546	0.000425026	0.000406128	0.000397781	0.000371384	0.000366689	0.000366387	0.000362138	0.000352651	0.000345568	0.00033642	0.00032551	0.000314905	0.000311059	0.00031095	0.00030586	0.00029429	0.000293892	0.000288405	0.000277529	0.000275402	0.000247887	0.000228405	0.000228342	0.000228336	0.00022533	0.000214694	0.0002141	0.000213606	0.000209418	0.000208877	0.000188666	0.000172369	0.000171579	0.000170487	0.00015767	0.000149935	0.000128575	0.000126908	0.000121672	0.000121581	0.000114046	0.000107936	9.09732e-05	8.04141e-05	7.27643e-05	6.84468e-05	5.88369e-05	5.82361e-05	5.71034e-05	5.39422e-05	5.32428e-05	5.28923e-05	5.27779e-05	0	0	0	0	0	0	0	0	0	0	0	0	0	0	0	0	0	0	0	0	0	0
84	33	8	IR	0.939637	0.0138246	0.00489672	0.00412371	0.00393944	0.00271377	0.00267898	0.00259216	0.00233886	0.0022189	0.00194307	0.00162632	0.00108142	0.000992846	0.00081049	0.000809659	0.000769647	0.000766225	0.000700505	0.000618352	0.000479554	0.000469058	0.000430303	0.000395933	0.0003747	0.000366437	0.00036485	0.000348741	0.000337143	0.000333657	0.00031228	0.000308277	0.000304411	0.000297885	0.000290194	0.000266356	0.000260337	0.000257482	0.00024446	0.000227832	0.000222471	0.000207463	0.000195904	0.000193758	0.000188013	0.000185302	0.000183812	0.000180939	0.00017845	0.000165717	0.000164506	0.000150002	0.000139991	0.000118406	0.000108523	0.000106006	0.000104702	0.000103708	0.000102075	0.000100124	9.10781e-05	8.73811e-05	8.56072e-05	8.11796e-05	6.52082e-05	6.47898e-05	6.06998e-05	5.67606e-05	5.58882e-05	5.32823e-05	5.26585e-05	5.26347e-05	5.0232e-05	5.00985e-05	4.92113e-05	4.9129e-05	4.88372e-05	4.69925e-05	4.61379e-05	0	0	0	0	0	0	0	0	0	0	0	0	0	0	0	0	0	0	0	0	0	0	0	0	0	0	0	0	0	0	0	0	0	0	0	0	0	0	0	0	0
85	11	3	IR	0.925773	0.0203348	0.00725163	0.00508119	0.00400842	0.00374449	0.00358623	0.0034659	0.00265627	0.00185706	0.00172734	0.00169039	0.00163946	0.00128599	0.00114955	0.00107383	0.000989778	0.000803075	0.000678757	0.000654275	0.000618655	0.00061107	0.000494654	0.000451515	0.000368834	0.000366796	0.000336346	0.00033269	0.000321636	0.000298983	0.00029303	0.000272538	0.000268977	0.000249969	0.000246835	0.000226657	0.000221685	0.000220554	0.000214689	0.000212299	0.000193367	0.000181037	0.000174679	0.000172326	0.000167632	0.000166713	0.000163349	0.000159563	0.000143615	0.00013411	0.000132721	0.000129614	0.000126743	0.000122511	0.000120771	0.000120145	9.96153e-05	8.8483e-05	8.7918e-05	8.44034e-05	7.92615e-05	7.8909e-05	7.86117e-05	7.00229e-05	6.93165e-05	6.49842e-05	6.28862e-05	6.27248e-05	6.24947e-05	5.83235e-05	5.56837e-05	5.54629e-05	5.42585e-05	5.33892e-05	5.23467e-05	4.96204e-05	4.85435e-05	4.71546e-05	4.69093e-05	0	0	0	0	0	0	0	0	0	0	0	0	0	0	0	0	0	0	0	0	0	0	0	0	0	0	0	0	0	0	0	0	0	0	0	0	0	0	0	0	0
