## Supplementary material for "Time-resolved bottlenecks reveal concurrent pathogen entry and growth during bacterial infection dynamics": Code 1: observed_list.csv

0.0025343953656770456;0.002217595944967415;9.051412020275162e-05;0.0009956553222302679;0.00013577118030412745;0.002941708906589428;0.0;0.01651882693700217;0.010680666183924692;0.0016292541636495294;0.0019460535843591601;0.00013577118030412745;0.0012671976828385228;0.004254163649529326;4.525706010137581e-05;0.007557929036929761;0.0037563359884141925;0.006245474293989863;0.0014934829833454018;0.008915640839971036;0.012943519188993483;0.0028059377262853007;0.010092324402606807;0.02887400434467777;0.018012309920347573;0.02996017378711079;0.0020818247646632875;0.009006154960173787;0.003394279507603186;0.00013577118030412745;0.005159304851556843;0.003394279507603186;0.0030774800868935553;0.06915278783490224;0.010454380883417814;0.0009503982621288921;0.0033037653874004344;0.0026249094858797973;0.006969587255611876;0.0069243301955104995;0.01742396813902969;0.01027335264301231;0.03367125271542361;0.0039373642288196955;0.006426502534395365;0.016383055756698045;0.00724112961622013;0.004163649529326575;0.05068790731354091;0.007648443157132512;0.0010409123823316437;0.00475199131064446;0.026339608979000725;0.0019007965242577843;0.00022628530050687907;0.012083635047067342;0.0008146270818247647;0.0013124547429398986;0.008055756698044895;0.008463070238957277;0.0009051412020275163;0.000724112961622013;0.005023533671252715;0.0015387400434467777;0.004706734250543085;0.038875814627081826;0.01221940622737147;0.04222483707458363;0.007965242577842143;0.006290731354091238;0.041908037653874006;0.002127081824764663;0.00583816075307748;0.005702389572773353;0.0025343953656770456;0.007965242577842143;0.002262853005068791;0.004887762490948588;0.0020818247646632875;0.0017197682838522809;0.007060101375814627;0.004254163649529326;0.002715423606082549;0.0017197682838522809;0.0012671976828385228;0.004254163649529326;0.0;0.0015387400434467777;0.006335988414192614;0.02249275887038378;0.015161115133960897;0.004163649529326575;0.005521361332367849;0.0305032585083273;0.008372556118754525;4.525706010137581e-05;0.0005883417813178856;0.0009051412020275163;0.01113323678493845;0.003711078928312817;0.002670166545981173;0.012626719768283853;0.002941708906589428;0.0019913106444605358;0.004706734250543085;0.005430847212165098;0.0033490224475018105;0.009911296162201303;0.00022628530050687907;0.04892288196958725;0.0028059377262853007;0.005566618392469225;0.0037563359884141925;0.004299420709630702;0.00832729905865315;0.0034395365677045617;0.005973931933381607;0.00810101375814627;0.004344677769732078;0.00583816075307748
0.0034553958956638994;0.004424592305423286;0.0031182841009649827;0.0015591420504824914;0.0016434199991572204;0.0018541148708440436;0.0;0.007247903586026716;0.001685558973494585;0.005520205638194766;0.0013063082044583035;0.0017698369221693143;0.0021069487168682314;0.005393788715182673;0.002064809742530867;0.0524208840756816;0.001811975896506679;0.0043403143567485565;0.020395263579284482;0.002064809742530867;0.018077619990729425;0.006910791791327799;0.010197631789642241;0.0016434199991572204;0.010239770763979604;0.010366187686991699;0.00901774050819603;0.006068012304580507;0.0030340061522902534;0.0032025620496397116;0.009312713328557582;0.003286839998314441;0.0010534743584341157;0.0013063082044583035;0.005351649740845308;0.004635287177110109;0.007205764611689352;0.001011335384096751;0.0010534743584341157;0.04032699844085795;0.008259238970123468;0.00337111794698917;0.010450465635666428;0.012178163583498377;0.0054780666638574015;0.005267371792170579;0.021912266655429606;0.002149087691205596;0.010871855379040073;0.004635287177110109;0.0018962538451814082;0.029328726138805782;0.011967468711811554;0.007416459483376174;0.004972398971809026;0.001137752307108845;0.0014327251274703974;0.0024019215372297837;0.008680628713497113;0.03181492562471029;0.004087480510724369;0.004508870254098015;0.005309510766507943;0.008259238970123468;0.015043613838439173;0.057898950739539;0.025283384602418777;0.012178163583498377;0.013948000505667692;0.001685558973494585;0.005183093843495849;0.002064809742530867;0.005140954869158484;0.011798912814462097;0.010576882558678521;0.004761704100122203;0.0038767856390375457;0.0037925076903628165;0.0054780666638574015;0.0026547553832539715;0.0043403143567485565;0.011124689225064262;0.004761704100122203;0.005604483586869495;0.0040032025620496394;0.0034975348700012642;0.0007585015380725634;0.0018962538451814082;0.0014327251274703974;0.012430997429522566;0.002612616408916607;0.010913994353377438;0.0018962538451814082;0.001137752307108845;0.004129619485061734;0.0015170030761451267;0.001474864101807762;0.004508870254098015;0.002865450254940795;0.0010534743584341157;0.0011798912814462096;0.11204753276305254;0.006573679996628882;0.009691964097593864;0.007669293329400363;0.0043403143567485565;0.005604483586869495;0.004256036408073828;0.0017276979478319497;0.03623951793013358;0.0035818128186759935;0.0017698369221693143;0.005941595381568412;0.01428511230036661;0.005183093843495849;0.001474864101807762;0.011124689225064262;0.0017276979478319497;0.004045341536387004;0.01293666512157094
8.446183732650131e-05;0.0006193868070610096;0.00025338551197950395;0.0006475407528365101;0.00016892367465300262;5.6307891551000874e-05;0.0;0.007629719305160618;2.8153945775500437e-05;2.8153945775500437e-05;0.0017736985838565276;0.07249641037191362;0.007967566654466624;2.8153945775500437e-05;0.0;0.030040260142458964;0.0013232354514485206;0.0;0.00011261578310200175;0.0005912328612855092;0.0003096934035305048;0.005743404938202089;0.008671415298854134;0.009290802105915144;0.0009290802105915144;0.0015766209634280244;0.008643261353078633;0.00011261578310200175;0.00016892367465300262;0.033137194177764014;0.0006193868070610096;0.0008446183732650131;0.00028153945775500434;0.003181395872631549;0.0007883104817140122;0.024212393366930374;2.8153945775500437e-05;0.00047861707818350744;0.002449393282468538;0.0024212393366930375;0.0006475407528365101;0.027365635293786425;0.0033221656015090515;2.8153945775500437e-05;0.0027309327402235423;0.01748360032658577;0.004026014245896562;0.0015203130718770236;0.00011261578310200175;0.0008164644274895127;0.01483712942368873;0.01683605957374926;0.016470058278667755;0.023283313156338862;0.021622230355584336;0.00028153945775500434;0.0007038486443875109;5.6307891551000874e-05;0.002308623553591036;0.011430501984853177;0.035220586165151044;0.005349249697345083;0.01227512035811819;0.0018863143669585291;0.0011261578310200174;0.005405557588896084;0.0049832484022635775;0.000450463132408007;0.0031532419268560487;5.6307891551000874e-05;0.07610011543117767;0.013739125538444212;0.00033784734930600524;0.0012106196683465188;0.0020833919873870324;0.0009290802105915144;0.00014076972887750217;0.0003941552408570061;0.009741265238323152;0.0009853881021425152;0.0002252315662040035;0.07598749964807568;2.8153945775500437e-05;0.00011261578310200175;0.0016610828007545258;0.007686027196711619;0.0;0.030096568034009966;8.446183732650131e-05;8.446183732650131e-05;0.005124018131141079;0.0009853881021425152;0.0029843182522030463;5.6307891551000874e-05;0.00011261578310200175;0.0010416959936935162;0.013401278189138208;0.0003096934035305048;0.0026746248486725415;0.00028153945775500434;0.0008446183732650131;0.0709760973000366;0.0007320025901630114;0.0003941552408570061;0.0019707762042850303;5.6307891551000874e-05;0.006503561474140601;0.037078746586334074;5.6307891551000874e-05;0.01095188490666967;2.8153945775500437e-05;0.0023649314451420368;0.04831217095075875;0.00016892367465300262;0.00014076972887750217;0.07562149835299417;0.0;0.023733776288746868;8.446183732650131e-05;0.007854950871364622
3.9377830281551485e-05;3.9377830281551485e-05;0.0;3.9377830281551485e-05;7.875566056310297e-05;0.0;0.0;0.0;0.0;0.02059460523725143;3.9377830281551485e-05;7.875566056310297e-05;3.9377830281551485e-05;0.0;0.007206142941523922;0.046426461901949205;7.875566056310297e-05;0.0;0.00015751132112620594;3.9377830281551485e-05;0.00011813349084465446;0.0;0.00011813349084465446;3.9377830281551485e-05;3.9377830281551485e-05;0.04685961803504627;3.9377830281551485e-05;0.0;0.00015751132112620594;0.011301437290805277;3.9377830281551485e-05;0.0;0.0;0.0031108485922425673;0.005788541051388069;3.9377830281551485e-05;0.00023626698168930892;0.010395747194329593;3.9377830281551485e-05;0.00011813349084465446;0.03280173262453239;7.875566056310297e-05;7.875566056310297e-05;0.008072455207718056;0.04051978735971648;0.00019688915140775743;0.0;0.0024414254774561923;3.9377830281551485e-05;0.005985430202795826;0.00015751132112620594;0.00019688915140775743;0.027721992518212245;0.0;0.011734593423902344;3.9377830281551485e-05;0.0034258712344949795;0.02303603071470762;3.9377830281551485e-05;0.03610947036818271;0.0;3.9377830281551485e-05;0.010750147666863556;0.0;0.012876550502067336;0.0;0.04079543217168734;0.01933451466824178;0.0609568812758417;0.038472140185075804;0.006694231147863753;0.004922228785193936;7.875566056310297e-05;0.031620397716085845;0.03260484347312463;0.029572750541445165;3.9377830281551485e-05;0.0;0.059618035046268954;0.0;3.9377830281551485e-05;7.875566056310297e-05;0.028037015160464657;7.875566056310297e-05;0.024335499113998817;0.0;0.01114392596967907;7.875566056310297e-05;3.9377830281551485e-05;0.11293561724748967;0.0;0.006733608978145304;0.00011813349084465446;3.9377830281551485e-05;7.875566056310297e-05;3.9377830281551485e-05;7.875566056310297e-05;0.029809017523134477;0.028785193935814135;0.0;7.875566056310297e-05;0.005355384918291002;3.9377830281551485e-05;0.0;0.00023626698168930892;0.009608190588698563;0.010750147666863556;0.00023626698168930892;0.00019688915140775743;0.00023626698168930892;3.9377830281551485e-05;0.00011813349084465446;0.014530419373892498;0.017601890135853514;0.0;0.00011813349084465446;0.0038196495373104943;0.00011813349084465446;0.0;0.00011813349084465446
5.153178222668831e-05;0.00015459534668006494;0.0;5.153178222668831e-05;5.153178222668831e-05;7.729767334003247e-05;0.0;5.153178222668831e-05;0.0003091906933601299;2.5765891113344154e-05;2.5765891113344154e-05;2.5765891113344154e-05;0.00036072247558681814;2.5765891113344154e-05;2.5765891113344154e-05;0.029501945324779056;0.0;0.0;0.08229625621602123;0.01679936100590039;0.00033495658447347404;2.5765891113344154e-05;0.00015459534668006494;0.0;7.729767334003247e-05;0.004947051093762078;0.0;0.00010306356445337662;0.0487233000953338;5.153178222668831e-05;7.729767334003247e-05;7.729767334003247e-05;2.5765891113344154e-05;0.002988843369147922;0.00010306356445337662;2.5765891113344154e-05;2.5765891113344154e-05;0.01929865244389477;7.729767334003247e-05;5.153178222668831e-05;0.03553116384530159;2.5765891113344154e-05;0.045090309448352274;2.5765891113344154e-05;7.729767334003247e-05;0.00012882945556672078;0.001004869753420422;0.0007987426245136688;0.08373914611836851;0.06413130298111361;0.0;0.0017005488134807143;0.0;2.5765891113344154e-05;5.153178222668831e-05;5.153178222668831e-05;7.729767334003247e-05;0.02009739506840844;0.00010306356445337662;0.11537966040555513;2.5765891113344154e-05;5.153178222668831e-05;5.153178222668831e-05;0.0002834248022467857;0.00012882945556672078;7.729767334003247e-05;7.729767334003247e-05;0.042384890881451136;0.0002318930200200974;5.153178222668831e-05;0.024657957795470357;7.729767334003247e-05;2.5765891113344154e-05;5.153178222668831e-05;0.06601221303238773;0.00010306356445337662;0.00012882945556672078;0.0099198680786375;0.00010306356445337662;5.153178222668831e-05;5.153178222668831e-05;0.00020612712890675323;0.006621834016129448;0.00012882945556672078;2.5765891113344154e-05;5.153178222668831e-05;2.5765891113344154e-05;0.00012882945556672078;0.008142021591816753;2.5765891113344154e-05;2.5765891113344154e-05;0.08188400195820772;0.0;0.0003091906933601299;0.02367885393316328;2.5765891113344154e-05;0.06029218520522532;0.00010306356445337662;7.729767334003247e-05;5.153178222668831e-05;2.5765891113344154e-05;0.00020612712890675323;0.00010306356445337662;2.5765891113344154e-05;0.00010306356445337662;5.153178222668831e-05;0.0015201875756873052;7.729767334003247e-05;0.0;0.0011079333178737986;0.0;0.0005410837133802272;0.00010306356445337662;0.00010306356445337662;0.061657777434232564;5.153178222668831e-05;0.0;2.5765891113344154e-05;0.0;0.032903042951740485
0.0023392168180575387;9.113831758665735e-05;0.0;0.00297718504116414;0.0;0.004192362608986238;0.0;9.113831758665735e-05;0.0;0.014369474739496308;0.035483184980405265;0.0016708691557553847;6.07588783911049e-05;0.0;3.037943919555245e-05;0.11778108576115685;0.0001822766351733147;0.0001822766351733147;0.00015189719597776224;9.113831758665735e-05;0.01622262053042501;0.0018531457909286995;6.07588783911049e-05;0.0;0.004222742048181791;0.01017711213051007;0.0027341495275997204;0.034602181243734244;6.07588783911049e-05;0.00410122429139958;0.0001215177567822098;0.0;0.0011544186894309931;0.00148859252058207;0.1290518577027068;0.01263784670534982;0.01749855697663821;0.000881003736671021;3.037943919555245e-05;0.02667314761369505;0.0005772093447154966;6.07588783911049e-05;0.016799829875140504;0.0011847981286265455;0.00015189719597776224;0.00015189719597776224;0.006045508399914938;3.037943919555245e-05;0.041316037305951334;0.00015189719597776224;0.0011847981286265455;0.0007898654190843637;0.00021265607436886716;0.013397332685238631;0.00015189719597776224;0.00015189719597776224;3.037943919555245e-05;0.0001822766351733147;0.0001822766351733147;0.005741714007959413;0.007655618677279217;0.02257192332229547;0.0001215177567822098;0.019260564449980252;0.00021265607436886716;3.037943919555245e-05;0.001002521493453231;0.023392168180575386;0.10708752316432239;0.0001822766351733147;9.113831758665735e-05;0.0309870279794635;0.003645532703466294;0.0006683476623021539;0.00015189719597776224;0.06865753258194854;0.021751678464015555;9.113831758665735e-05;0.002005042986906462;0.036880639183400676;0.011422669137527722;0.00021265607436886716;0.0002430355135644196;0.00033417383115107695;0.0036759121426618467;6.07588783911049e-05;0.01388340371236747;0.00033417383115107695;0.0009113831758665735;0.0004253121487377343;6.07588783911049e-05;0.0003037943919555245;6.07588783911049e-05;0.0006379682231066015;9.113831758665735e-05;3.037943919555245e-05;0.0029164261627730352;6.07588783911049e-05;0.028708570039797064;0.0303490597563569;0.0013063158854087554;0.009144211197861287;3.037943919555245e-05;3.037943919555245e-05;0.0012455570070176504;0.00021265607436886716;0.000273414952759972;0.0003037943919555245;3.037943919555245e-05;0.0008202448582799161;0.01090621867120333;0.000273414952759972;6.07588783911049e-05;0.00021265607436886716;0.0002430355135644196;6.07588783911049e-05;0.00021265607436886716;9.113831758665735e-05;0.0013670747637998602;0.0002430355135644196
0.00024026497794710737;0.034924230723025966;0.0001029707048344746;0.0001544560572517119;0.00012013248897355369;0.0001029707048344746;0.0;5.14853524172373e-05;0.0;0.05725171188796788;6.86471365563164e-05;0.0001544560572517119;0.013025794161561036;1.71617841390791e-05;1.71617841390791e-05;0.0006006624448677685;0.04975201221919031;6.86471365563164e-05;0.010554497245533645;0.04522130120647343;0.1362130807118708;5.14853524172373e-05;0.0002059414096689492;0.0001029707048344746;0.00012013248897355369;0.0007551185021194804;6.86471365563164e-05;0.11606514613259195;0.0002745885462252656;0.000171617841390791;0.0002231031938080283;0.008254818170897047;0.020714273455868473;0.0001029707048344746;0.0004976917400332938;0.10223274811649419;0.01408982477818394;5.14853524172373e-05;8.58089206953955e-05;0.0001887796255298701;0.0011326777531792205;8.58089206953955e-05;0.0399869570440543;5.14853524172373e-05;0.0003260738986425029;0.0001029707048344746;0.0001544560572517119;0.0002059414096689492;0.000171617841390791;0.04314472532564485;8.58089206953955e-05;0.0008752509910930341;0.000171617841390791;0.0001372942731126328;0.0003089121145034238;0.0001372942731126328;0.0014415898676826443;0.0001029707048344746;0.0002745885462252656;0.0008409274228148759;0.0001887796255298701;0.03025622543719645;0.0001887796255298701;0.03523314283752939;0.000858089206953955;0.0001544560572517119;0.0004462063876160566;0.0002917503303643447;0.0005663388765896103;8.58089206953955e-05;0.00024026497794710737;0.0002231031938080283;0.0001372942731126328;0.0002745885462252656;0.0004462063876160566;0.0001029707048344746;8.58089206953955e-05;0.00012013248897355369;0.0002231031938080283;8.58089206953955e-05;0.0001029707048344746;0.0004290446034769775;3.43235682781582e-05;0.0002231031938080283;0.00024026497794710737;8.58089206953955e-05;0.009027098457155606;0.0001887796255298701;6.86471365563164e-05;0.0002231031938080283;0.03351696442362148;0.000171617841390791;8.58089206953955e-05;5.14853524172373e-05;0.000171617841390791;0.01484494328030342;0.0001029707048344746;0.03785889581080849;0.0003089121145034238;0.0001372942731126328;0.04242393039180353;0.08332046199522902;0.00025742676208618647;1.71617841390791e-05;0.0007036331497022431;0.0001029707048344746;5.14853524172373e-05;0.00046336817175513564;0.00012013248897355369;0.000171617841390791;8.58089206953955e-05;0.0001544560572517119;6.86471365563164e-05;0.0002745885462252656;0.00025742676208618647;0.0001372942731126328;0.0001887796255298701;0.0001544560572517119;0.0001372942731126328;0.0001887796255298701
2.9129041654529566e-05;0.0;0.04517914360617536;0.0;0.0;0.0;0.0;2.9129041654529566e-05;0.0;0.06023885814156714;0.0;0.0;2.9129041654529566e-05;0.0;0.01733177978444509;0.00011651616661811826;0.0;0.0;2.9129041654529566e-05;5.825808330905913e-05;0.00011651616661811826;0.0;2.9129041654529566e-05;2.9129041654529566e-05;0.012671133119720361;0.00014564520827264782;0.0;2.9129041654529566e-05;5.825808330905913e-05;2.9129041654529566e-05;2.9129041654529566e-05;2.9129041654529566e-05;0.0;0.0;0.0;5.825808330905913e-05;5.825808330905913e-05;2.9129041654529566e-05;0.0;0.0;0.0;0.0010486454995630643;2.9129041654529566e-05;0.0;0.09178561025342266;0.0;0.0;0.026565685988930964;2.9129041654529566e-05;0.01613748907660938;0.0;0.004427614331488494;0.06297698805709293;0.0;0.0057384212059423245;0.012350713661520536;0.0;2.9129041654529566e-05;2.9129041654529566e-05;0.04552869210602971;0.04188756189921351;2.9129041654529566e-05;0.09464025633556657;0.02333236236527818;0.001951645790853481;0.15482085639382465;0.013341101077774541;5.825808330905913e-05;2.9129041654529566e-05;0.0;0.0;0.0015729682493445965;0.045965627730847655;0.0;0.0;5.825808330905913e-05;8.73871249635887e-05;0.015351004951937081;5.825808330905913e-05;0.04450917564812118;0.0;0.05948150305854937;0.0;0.01727352170113603;0.0;2.9129041654529566e-05;0.0;5.825808330905913e-05;5.825808330905913e-05;0.0;0.0;2.9129041654529566e-05;0.0;5.825808330905913e-05;5.825808330905913e-05;0.0015147101660355374;0.0;2.9129041654529566e-05;0.0;2.9129041654529566e-05;0.0;2.9129041654529566e-05;2.9129041654529566e-05;0.03422662394407224;0.004951937081270026;0.023244975240314592;0.017914360617535683;2.9129041654529566e-05;2.9129041654529566e-05;0.0;0.0;0.0;5.825808330905913e-05;5.825808330905913e-05;0.0;0.0;2.9129041654529566e-05;2.9129041654529566e-05;0.0;2.9129041654529566e-05
0.003304575395329238;0.00044356716715828696;0.0007097074674532591;0.003304575395329238;0.0028831865865288652;0.008494311251081195;0.0;0.0011310962762536318;0.00022178358357914348;0.0029053649448867796;0.004923595555456985;0.0008427776176007452;0.011998491871631661;0.018851604604227194;0.00026614030029497215;0.018962496396016767;0.007385393333185478;0.004546563463372441;0.0018851604604227196;0.009935904544345628;0.006564794073942647;0.0009314910510324026;0.013750582181906895;0.0007540641841690878;0.006476080640510989;0.011621459779547118;0.00204040896892812;0.008538667967797023;0.011000465745525516;0.005677659739626073;0.007363214974827563;0.00039921045044245823;0.004036461221140411;0.0015524850850540044;0.010468185144935572;0.004834882122025328;0.01086739559537803;0.005167557497394043;0.010689968728514715;0.020581516556144513;0.010401650069861828;0.006675685865732218;0.0017077335935594047;0.007274501541395906;0.018141897136773937;0.007407571691543392;0.00474616868859367;0.0021513007607176916;0.006165583623500189;0.008339062742575794;0.00044356716715828696;0.006143405265142274;0.005056665705604471;0.0022621925525072636;0.0021291224023597772;0.007939852292133336;0.0006209940340216018;0.005367162722615272;0.008760451551376168;0.014105435915633525;0.005877264964847302;0.003127148528465923;0.01204284858834749;0.007207966466322163;0.012308988888642463;0.01745436802767859;0.015790991150835015;0.008339062742575794;0.0048792388387411565;0.01188760007984209;0.2306549269223092;0.006564794073942647;0.0077180687085541926;0.0019960522522122913;0.00612122690678436;0.021424294173745258;0.001463771651622347;0.011288784404178402;0.0032380403202554946;0.001153274634611546;0.009314910510324025;0.0032380403202554946;0.0006209940340216018;0.004369136596509126;0.0010645612011798886;0.0007540641841690878;0.0010645612011798886;0.0013750582181906894;0.014415932932644326;0.015347423983676728;0.011865421721484175;0.004346958238151212;0.0033489321120450666;0.009470159018829426;0.004058639579498325;0.000643172392379516;0.0006653507507374304;0.0011976313513273747;0.013839295615338552;0.003304575395329238;0.00306061345339218;0.008538667967797023;0.000953669409390317;0.0004657455255162013;0.00627647541528976;0.0016411985184856617;0.00048792388387411563;0.021291224023597774;0.0009093126926744882;0.006076870190068531;0.0032823970369713234;0.00887134334316574;0.004346958238151212;0.005411519439331101;0.019938344163765;0.0031493268868238375;0.02259974716671472;0.003393288828760895;0.004635276896804099;0.007673711991838364
8.731717965509715e-05;0.0;4.365858982754857e-05;4.365858982754857e-05;4.365858982754857e-05;0.0;0.0;0.0;0.0;0.0;4.365858982754857e-05;0.0;4.365858982754857e-05;4.365858982754857e-05;8.731717965509715e-05;0.0001746343593101943;0.0;4.365858982754857e-05;0.0001746343593101943;0.0;0.01004147566033617;0.0;0.0001746343593101943;4.365858982754857e-05;4.365858982754857e-05;0.0002619515389652914;0.0001746343593101943;8.731717965509715e-05;0.0001746343593101943;8.731717965509715e-05;0.01925343811394892;8.731717965509715e-05;0.0;0.0;0.031259550316524776;0.0;8.731717965509715e-05;8.731717965509715e-05;4.365858982754857e-05;0.0;0.0794586334861384;4.365858982754857e-05;0.0001746343593101943;0.0004802444881030343;0.0002619515389652914;0.0;4.365858982754857e-05;0.0;0.0001309757694826457;0.0001309757694826457;0.0;0.47635887360838247;8.731717965509715e-05;0.0;0.0001746343593101943;0.0;0.0001309757694826457;4.365858982754857e-05;0.0;0.0002619515389652914;0.010740013097576948;0.0;0.022920759659463;0.0002619515389652914;0.00030561012879284;4.365858982754857e-05;0.20510805500982318;0.016633922724296004;0.0001746343593101943;4.365858982754857e-05;4.365858982754857e-05;0.0001309757694826457;0.0001746343593101943;0.0001309757694826457;0.0001309757694826457;4.365858982754857e-05;0.025496616459288364;8.731717965509715e-05;4.365858982754857e-05;0.0;4.365858982754857e-05;0.0001309757694826457;8.731717965509715e-05;8.731717965509715e-05;0.0037109801353416285;0.0;4.365858982754857e-05;0.016895874263261296;0.0001309757694826457;4.365858982754857e-05;8.731717965509715e-05;0.0;4.365858982754857e-05;0.0;4.365858982754857e-05;0.0;0.0001309757694826457;4.365858982754857e-05;0.0001309757694826457;0.0;8.731717965509715e-05;0.0685003274394237;0.0002619515389652914;4.365858982754857e-05;0.0004365858982754857;0.0;8.731717965509715e-05;0.00021829294913774285;4.365858982754857e-05;8.731717965509715e-05;4.365858982754857e-05;0.0;4.365858982754857e-05;0.00488976206068544;0.0001746343593101943;0.0001309757694826457;0.0001746343593101943;8.731717965509715e-05;0.0;0.0
6.802258349772124e-05;4.534838899848083e-05;4.534838899848083e-05;2.2674194499240414e-05;4.534838899848083e-05;0.0;0.0;0.0;4.534838899848083e-05;4.534838899848083e-05;4.534838899848083e-05;4.534838899848083e-05;0.09577579756479151;2.2674194499240414e-05;0.0007255742239756932;0.0003174387229893658;9.069677799696165e-05;2.2674194499240414e-05;4.534838899848083e-05;0.0003627871119878466;0.00020406775049316373;4.534838899848083e-05;4.534838899848083e-05;2.2674194499240414e-05;4.534838899848083e-05;0.0001587193614946829;6.802258349772124e-05;9.069677799696165e-05;0.15280139673038115;0.00328775820238986;0.00011337097249620208;6.802258349772124e-05;2.2674194499240414e-05;2.2674194499240414e-05;6.802258349772124e-05;4.534838899848083e-05;2.2674194499240414e-05;0.0;0.0;4.534838899848083e-05;0.0011337097249620206;2.2674194499240414e-05;2.2674194499240414e-05;0.0;6.802258349772124e-05;2.2674194499240414e-05;2.2674194499240414e-05;0.13058068612112556;2.2674194499240414e-05;6.802258349772124e-05;9.069677799696165e-05;0.5223227444845022;4.534838899848083e-05;0.0;6.802258349772124e-05;2.2674194499240414e-05;2.2674194499240414e-05;6.802258349772124e-05;2.2674194499240414e-05;0.0006348774459787316;0.0;6.802258349772124e-05;6.802258349772124e-05;0.00020406775049316373;0.0001587193614946829;2.2674194499240414e-05;0.0001360451669954425;9.069677799696165e-05;6.802258349772124e-05;0.0;0.0001360451669954425;2.2674194499240414e-05;0.00038546130648708704;9.069677799696165e-05;2.2674194499240414e-05;2.2674194499240414e-05;2.2674194499240414e-05;2.2674194499240414e-05;0.013264403782055642;9.069677799696165e-05;2.2674194499240414e-05;0.0004308096954855679;4.534838899848083e-05;6.802258349772124e-05;4.534838899848083e-05;2.2674194499240414e-05;0.0;0.0;4.534838899848083e-05;0.0;6.802258349772124e-05;0.0;2.2674194499240414e-05;0.0;9.069677799696165e-05;2.2674194499240414e-05;2.2674194499240414e-05;6.802258349772124e-05;0.00011337097249620208;9.069677799696165e-05;4.534838899848083e-05;0.0003401129174886062;0.0005215064734825296;2.2674194499240414e-05;0.0001360451669954425;0.0;2.2674194499240414e-05;9.069677799696165e-05;4.534838899848083e-05;4.534838899848083e-05;2.2674194499240414e-05;0.07221730948008072;0.0;4.534838899848083e-05;6.802258349772124e-05;0.0;0.0;0.0;9.069677799696165e-05;0.0
0.00011994146856334109;7.196488113800466e-05;0.0;0.0;0.0009355434547940605;0.00011994146856334109;0.0;0.0;0.0;7.196488113800466e-05;2.398829371266822e-05;4.797658742533644e-05;9.595317485067288e-05;4.797658742533644e-05;0.0038141387003142466;0.00016791805598867753;0.0;4.797658742533644e-05;0.024707942524048263;2.398829371266822e-05;0.00023988293712668218;4.797658742533644e-05;0.0002638712308393504;0.0;7.196488113800466e-05;0.0054693309664883534;9.595317485067288e-05;0.0028546069518075178;7.196488113800466e-05;2.398829371266822e-05;9.595317485067288e-05;2.398829371266822e-05;0.001871086909588121;0.005757190491040372;0.0002638712308393504;4.797658742533644e-05;2.398829371266822e-05;0.0;7.196488113800466e-05;4.797658742533644e-05;0.00031184781826468683;4.797658742533644e-05;7.196488113800466e-05;9.595317485067288e-05;0.00014392976227600932;2.398829371266822e-05;0.00019190634970134575;0.00014392976227600932;4.797658742533644e-05;4.797658742533644e-05;4.797658742533644e-05;0.00028785952455201864;4.797658742533644e-05;2.398829371266822e-05;0.00023988293712668218;0.0;0.0;0.00011994146856334109;0.00019190634970134575;0.09043586729675918;0.00011994146856334109;0.00011994146856334109;7.196488113800466e-05;0.00016791805598867753;0.6871206851056685;9.595317485067288e-05;0.00016791805598867753;0.00016791805598867753;0.00019190634970134575;4.797658742533644e-05;0.00016791805598867753;7.196488113800466e-05;7.196488113800466e-05;4.797658742533644e-05;0.00014392976227600932;7.196488113800466e-05;0.0;2.398829371266822e-05;0.00014392976227600932;4.797658742533644e-05;7.196488113800466e-05;0.014464941108738935;0.0011514380982080746;4.797658742533644e-05;0.00011994146856334109;2.398829371266822e-05;2.398829371266822e-05;7.196488113800466e-05;9.595317485067288e-05;2.398829371266822e-05;2.398829371266822e-05;9.595317485067288e-05;2.398829371266822e-05;2.398829371266822e-05;0.00043178928682802793;4.797658742533644e-05;0.005973085134454386;2.398829371266822e-05;0.00011994146856334109;2.398829371266822e-05;7.196488113800466e-05;0.0004078009931153597;4.797658742533644e-05;0.0;0.00023988293712668218;0.0;4.797658742533644e-05;0.0002638712308393504;2.398829371266822e-05;0.00031184781826468683;2.398829371266822e-05;0.0026147240146808357;2.398829371266822e-05;0.0009115551610813922;0.14251445294696188;2.398829371266822e-05;0.00019190634970134575;0.0;2.398829371266822e-05;0.00014392976227600932
7.540767273070035e-05;1.8851918182675087e-05;1.8851918182675087e-05;1.8851918182675087e-05;9.425959091337543e-05;3.7703836365350174e-05;0.0;9.425959091337543e-05;3.7703836365350174e-05;0.0001319634272787256;3.7703836365350174e-05;3.7703836365350174e-05;1.8851918182675087e-05;5.655575454802526e-05;1.8851918182675087e-05;0.000433594118201527;0.00011311150909605052;1.8851918182675087e-05;0.00020737110000942596;1.8851918182675087e-05;0.00020737110000942596;0.029861438401357337;0.0001508153454614007;7.540767273070035e-05;9.425959091337543e-05;0.0001508153454614007;9.425959091337543e-05;0.00011311150909605052;3.7703836365350174e-05;0.0;0.00022622301819210104;0.00033933452728815156;5.655575454802526e-05;3.7703836365350174e-05;0.0001508153454614007;0.0001508153454614007;5.655575454802526e-05;0.0;1.8851918182675087e-05;0.0002827787727401263;0.6791592044490526;7.540767273070035e-05;0.00011311150909605052;7.540767273070035e-05;0.00011311150909605052;3.7703836365350174e-05;0.0001319634272787256;1.8851918182675087e-05;7.540767273070035e-05;0.00011311150909605052;3.7703836365350174e-05;0.00024507493637477613;5.655575454802526e-05;7.540767273070035e-05;0.00011311150909605052;0.0;7.540767273070035e-05;1.8851918182675087e-05;9.425959091337543e-05;0.0006032613818456028;5.655575454802526e-05;3.7703836365350174e-05;0.00016966726364407578;0.0001508153454614007;0.0002639268545574512;0.0002639268545574512;0.0001508153454614007;0.0007163728909416533;0.00035818644547082665;0.0;9.425959091337543e-05;7.540767273070035e-05;5.655575454802526e-05;0.00018851918182675087;0.0001319634272787256;7.540767273070035e-05;5.655575454802526e-05;5.655575454802526e-05;5.655575454802526e-05;3.7703836365350174e-05;5.655575454802526e-05;0.00033933452728815156;3.7703836365350174e-05;5.655575454802526e-05;7.540767273070035e-05;5.655575454802526e-05;1.8851918182675087e-05;7.540767273070035e-05;5.655575454802526e-05;0.00016966726364407578;7.540767273070035e-05;0.0001508153454614007;3.7703836365350174e-05;0.0;0.22533697803751532;5.655575454802526e-05;3.7703836365350174e-05;1.8851918182675087e-05;5.655575454802526e-05;3.7703836365350174e-05;7.540767273070035e-05;0.0004901498727495523;0.0001319634272787256;9.425959091337543e-05;0.00022622301819210104;9.425959091337543e-05;0.0;0.0001319634272787256;5.655575454802526e-05;0.0005090017909322274;7.540767273070035e-05;7.540767273070035e-05;0.052709963238759545;0.00020737110000942596;0.0001319634272787256;7.540767273070035e-05;0.00016966726364407578;3.7703836365350174e-05;1.8851918182675087e-05;0.00011311150909605052
7.43070864191415e-05;2.47690288063805e-05;0.0;2.47690288063805e-05;2.47690288063805e-05;4.9538057612761e-05;0.0;2.47690288063805e-05;0.0;0.0;0.0;2.47690288063805e-05;2.47690288063805e-05;0.0;2.47690288063805e-05;0.0;4.9538057612761e-05;2.47690288063805e-05;4.9538057612761e-05;4.9538057612761e-05;0.00017338320164466352;0.0;2.47690288063805e-05;0.0;4.9538057612761e-05;0.000247690288063805;0.0;2.47690288063805e-05;0.0001238451440319025;7.43070864191415e-05;9.9076115225522e-05;0.0;7.43070864191415e-05;2.47690288063805e-05;0.00017338320164466352;7.43070864191415e-05;2.47690288063805e-05;0.0;0.0;2.47690288063805e-05;0.000247690288063805;0.0;2.47690288063805e-05;2.47690288063805e-05;7.43070864191415e-05;9.9076115225522e-05;2.47690288063805e-05;2.47690288063805e-05;9.9076115225522e-05;7.43070864191415e-05;9.9076115225522e-05;0.000247690288063805;4.9538057612761e-05;0.0;7.43070864191415e-05;0.0;2.47690288063805e-05;4.9538057612761e-05;0.00017338320164466352;0.000297228345676566;4.9538057612761e-05;0.005969335942337701;7.43070864191415e-05;0.000148614172838283;0.000148614172838283;4.9538057612761e-05;9.9076115225522e-05;2.47690288063805e-05;0.000148614172838283;9.9076115225522e-05;4.9538057612761e-05;0.0;9.9076115225522e-05;2.47690288063805e-05;7.43070864191415e-05;0.0;2.47690288063805e-05;2.47690288063805e-05;2.47690288063805e-05;2.47690288063805e-05;2.47690288063805e-05;9.9076115225522e-05;0.0;4.9538057612761e-05;0.0;2.47690288063805e-05;2.47690288063805e-05;4.9538057612761e-05;0.0;0.0;2.47690288063805e-05;9.9076115225522e-05;0.0;2.47690288063805e-05;0.0001238451440319025;2.47690288063805e-05;2.47690288063805e-05;2.47690288063805e-05;0.00017338320164466352;0.0;9.9076115225522e-05;0.00017338320164466352;4.9538057612761e-05;2.47690288063805e-05;0.9873430262799395;7.43070864191415e-05;0.0;0.0001238451440319025;0.0;7.43070864191415e-05;4.9538057612761e-05;0.0001238451440319025;2.47690288063805e-05;9.9076115225522e-05;7.43070864191415e-05;4.9538057612761e-05;9.9076115225522e-05;9.9076115225522e-05;2.47690288063805e-05;4.9538057612761e-05
4.835823782581363e-05;0.0003385076647806954;0.0;0.00048358237825813627;0.00048358237825813627;0.0004352241404323226;0.0;0.00024179118912906814;0.0002901494269548818;0.0003385076647806954;0.00048358237825813627;0.00019343295130325451;0.0;9.671647565162726e-05;0.0;0.0018859712752067315;0.00019343295130325451;0.00038686590260650903;9.671647565162726e-05;9.671647565162726e-05;0.002901494269548818;0.00019343295130325451;0.0016441800860776633;9.671647565162726e-05;0.0010638812321678997;0.0021761207021616133;0.00019343295130325451;0.0003385076647806954;0.00019343295130325451;0.0002901494269548818;0.0;0.0012089559456453407;4.835823782581363e-05;0.0;0.00038686590260650903;0.0008220900430388317;0.0005319406160839499;0.0004352241404323226;0.0008704482808646452;0.0002901494269548818;0.000918806518690459;4.835823782581363e-05;0.0;0.00024179118912906814;0.0009671647565162725;0.0;4.835823782581363e-05;0.0;0.0005802988539097636;9.671647565162726e-05;0.00048358237825813627;0.0022244789399874267;0.0001450747134774409;0.0006286570917355772;0.0003385076647806954;0.0007253735673872045;0.0012573141834711543;0.00019343295130325451;0.005851346776923449;0.0017892547995551043;0.0006286570917355772;0.0001450747134774409;9.671647565162726e-05;0.0007253735673872045;0.0007737318052130181;0.0012573141834711543;0.0015474636104260361;0.0005319406160839499;0.0015474636104260361;0.00024179118912906814;0.0002901494269548818;0.0001450747134774409;0.0003385076647806954;0.00038686590260650903;9.671647565162726e-05;0.0002901494269548818;4.835823782581363e-05;0.0002901494269548818;0.002998210745200445;0.0003385076647806954;0.00019343295130325451;4.835823782581363e-05;0.0;4.835823782581363e-05;0.0001450747134774409;4.835823782581363e-05;0.0;0.0005802988539097636;0.0001450747134774409;0.0001450747134774409;0.0002901494269548818;4.835823782581363e-05;0.0;0.00038686590260650903;0.0010638812321678997;0.0;0.0;0.00038686590260650903;0.0007737318052130181;9.671647565162726e-05;0.0007737318052130181;0.0011605977078195271;0.0008220900430388317;0.0003385076647806954;0.010880603510808067;0.9228202524300014;0.00019343295130325451;0.0023695536534648677;0.00024179118912906814;0.0005319406160839499;0.000918806518690459;0.0003385076647806954;4.835823782581363e-05;0.0014023888969485951;0.00048358237825813627;0.00048358237825813627;0.0009671647565162725;0.0;0.0016441800860776633;0.0001450747134774409
0.00017891648178630214;3.5783296357260434e-05;7.156659271452087e-05;3.5783296357260434e-05;3.5783296357260434e-05;3.5783296357260434e-05;0.0;3.5783296357260434e-05;3.5783296357260434e-05;3.5783296357260434e-05;3.5783296357260434e-05;3.5783296357260434e-05;0.00014313318542904174;0.00010734988907178129;3.5783296357260434e-05;0.00014313318542904174;7.156659271452087e-05;0.0;3.5783296357260434e-05;0.00017891648178630214;0.00014313318542904174;3.5783296357260434e-05;0.00014313318542904174;0.0;3.5783296357260434e-05;0.967150933944035;0.0;3.5783296357260434e-05;7.156659271452087e-05;3.5783296357260434e-05;7.156659271452087e-05;0.022793959779574893;0.00010734988907178129;0.0;0.00014313318542904174;7.156659271452087e-05;0.00010734988907178129;0.00010734988907178129;0.00010734988907178129;3.5783296357260434e-05;0.0004651828526443856;7.156659271452087e-05;7.156659271452087e-05;0.00014313318542904174;0.00014313318542904174;3.5783296357260434e-05;0.00017891648178630214;7.156659271452087e-05;0.00021469977814356258;0.00014313318542904174;3.5783296357260434e-05;0.00010734988907178129;7.156659271452087e-05;7.156659271452087e-05;0.00010734988907178129;3.5783296357260434e-05;0.0;0.00017891648178630214;0.00010734988907178129;0.000250483074500823;0.0;0.0;0.00014313318542904174;0.00010734988907178129;0.00014313318542904174;0.00014313318542904174;0.00014313318542904174;3.5783296357260434e-05;0.00014313318542904174;0.00010734988907178129;0.00014313318542904174;7.156659271452087e-05;7.156659271452087e-05;0.0;0.00010734988907178129;0.00010734988907178129;0.0;0.00014313318542904174;3.5783296357260434e-05;7.156659271452087e-05;0.00010734988907178129;0.000250483074500823;0.0;0.00014313318542904174;3.5783296357260434e-05;0.0;3.5783296357260434e-05;3.5783296357260434e-05;7.156659271452087e-05;0.00010734988907178129;0.00010734988907178129;3.5783296357260434e-05;3.5783296357260434e-05;3.5783296357260434e-05;0.00014313318542904174;0.0;3.5783296357260434e-05;3.5783296357260434e-05;3.5783296357260434e-05;0.0;0.00014313318542904174;0.00021469977814356258;0.00010734988907178129;3.5783296357260434e-05;0.00014313318542904174;0.0;0.0;0.000250483074500823;3.5783296357260434e-05;0.00014313318542904174;3.5783296357260434e-05;0.00010734988907178129;0.0;0.000250483074500823;0.0002862663708580835;3.5783296357260434e-05;0.00014313318542904174;7.156659271452087e-05;3.5783296357260434e-05;0.0
0.0;0.0;0.00010059350165979277;0.0;0.00010059350165979277;0.0;0.0;0.0;0.0;0.0;0.0;0.00010059350165979277;0.0;0.00010059350165979277;0.0;0.00020118700331958554;0.0;0.0;0.0;0.0;0.00020118700331958554;0.0;0.00010059350165979277;0.0;0.0;0.00010059350165979277;0.00010059350165979277;0.0;0.0;0.0;0.0;0.0015089025248968917;0.00010059350165979277;0.0;0.0;0.0;0.0;0.0;0.0;0.0;0.0;0.0;0.0;0.0;0.00020118700331958554;0.0;0.0;0.0;0.0;0.00010059350165979277;0.0;0.0;0.00020118700331958554;0.00010059350165979277;0.00020118700331958554;0.0;0.0;0.0;0.0050296750829896385;0.00010059350165979277;0.0;0.0;0.00010059350165979277;0.0;0.00010059350165979277;0.0;0.0;0.00010059350165979277;0.00010059350165979277;0.00010059350165979277;0.0;0.00010059350165979277;0.00010059350165979277;0.00020118700331958554;0.00010059350165979277;0.0;0.00010059350165979277;0.0;0.0;0.00010059350165979277;0.00010059350165979277;0.00010059350165979277;0.0;0.0;0.0;0.00010059350165979277;0.0;0.00010059350165979277;0.00010059350165979277;0.0;0.0;0.0;0.0;0.0;0.00020118700331958554;0.0;0.0;0.00010059350165979277;0.0;0.0;0.0;0.0;0.0;0.00010059350165979277;0.00030178050497937833;0.9885323408107837;0.0;0.0;0.00010059350165979277;0.0;0.0;0.0;0.0;0.0;0.0;0.00010059350165979277;0.0;0.00010059350165979277;0.0;0.00010059350165979277
