## Supplementary material for "Time-resolved bottlenecks reveal concurrent pathogen entry and growth during bacterial infection dynamics": Code 1: STAMP_list.csv

0.011235955056179775	0.011235955056179775	0.0	0.0	0.0	0.011235955056179775	0.0	0.0	0.02247191011235955	0.0	0.0	0.0	0.0	0.0	0.0	0.011235955056179775	0.02247191011235955	0.0	0.0	0.011235955056179775	0.011235955056179775	0.0	0.011235955056179775	0.0	0.011235955056179775	0.011235955056179775	0.011235955056179775	0.0	0.011235955056179775	0.0	0.011235955056179775	0.011235955056179775	0.0	0.011235955056179775	0.0	0.0	0.011235955056179775	0.0	0.0	0.033707865168539325	0.0	0.0	0.0	0.0	0.0	0.011235955056179775	0.02247191011235955	0.011235955056179775	0.011235955056179775	0.0	0.0	0.011235955056179775	0.0	0.0449438202247191	0.0	0.02247191011235955	0.0	0.011235955056179775	0.0	0.011235955056179775	0.033707865168539325	0.0	0.011235955056179775	0.0449438202247191	0.033707865168539325	0.0	0.06741573033707865	0.011235955056179775	0.011235955056179775	0.011235955056179775	0.011235955056179775	0.011235955056179775	0.0	0.0	0.0	0.0	0.011235955056179775	0.02247191011235955	0.011235955056179775	0.0	0.011235955056179775	0.011235955056179775	0.011235955056179775	0.02247191011235955	0.011235955056179775	0.011235955056179775	0.0	0.011235955056179775	0.011235955056179775	0.011235955056179775	0.0	0.02247191011235955	0.0	0.011235955056179775	0.0	0.0	0.0	0.02247191011235955	0.02247191011235955	0.0	0.011235955056179775	0.011235955056179775	0.02247191011235955	0.0	0.0	0.0	0.0	0.02247191011235955	0.0	0.0	0.0	0.0	0.011235955056179775	0.011235955056179775	0.011235955056179775	0.0	0.0	0.0	0.011235955056179775	0.0
0.0	0.014705882352941176	0.0	0.014705882352941176	0.0	0.0	0.0	0.014705882352941176	0.014705882352941176	0.0	0.0	0.014705882352941176	0.0	0.0	0.0	0.029411764705882353	0.014705882352941176	0.0	0.014705882352941176	0.0	0.0	0.0	0.014705882352941176	0.0	0.0	0.0	0.0	0.014705882352941176	0.0	0.0	0.014705882352941176	0.0	0.0	0.0	0.0	0.0	0.0	0.0	0.0	0.0	0.0	0.0	0.0	0.0	0.014705882352941176	0.0	0.014705882352941176	0.0	0.0	0.014705882352941176	0.014705882352941176	0.014705882352941176	0.0	0.0	0.0	0.014705882352941176	0.014705882352941176	0.0	0.0	0.014705882352941176	0.029411764705882353	0.014705882352941176	0.029411764705882353	0.014705882352941176	0.014705882352941176	0.014705882352941176	0.014705882352941176	0.014705882352941176	0.08823529411764706	0.029411764705882353	0.014705882352941176	0.0	0.014705882352941176	0.014705882352941176	0.0	0.014705882352941176	0.029411764705882353	0.014705882352941176	0.04411764705882353	0.0	0.029411764705882353	0.014705882352941176	0.0	0.014705882352941176	0.014705882352941176	0.0	0.0	0.014705882352941176	0.029411764705882353	0.0	0.0	0.014705882352941176	0.014705882352941176	0.0	0.0	0.0	0.0	0.0	0.014705882352941176	0.0	0.0	0.0	0.0	0.029411764705882353	0.014705882352941176	0.0	0.0	0.014705882352941176	0.0	0.029411764705882353	0.0	0.0	0.029411764705882353	0.014705882352941176	0.0	0.0	0.0	0.0	0.0	0.0
0.0	0.0	0.024390243902439025	0.0	0.0	0.0	0.0	0.0	0.0	0.0	0.0	0.0	0.04878048780487805	0.024390243902439025	0.024390243902439025	0.12195121951219512	0.0	0.0	0.04878048780487805	0.0	0.0	0.0	0.024390243902439025	0.0	0.0	0.0	0.0	0.024390243902439025	0.0	0.024390243902439025	0.024390243902439025	0.0	0.0	0.0	0.0	0.0	0.0	0.024390243902439025	0.0	0.0	0.0	0.0	0.0	0.0	0.0	0.0	0.0	0.0	0.0	0.0	0.0	0.024390243902439025	0.024390243902439025	0.0	0.0	0.024390243902439025	0.024390243902439025	0.0	0.0	0.024390243902439025	0.024390243902439025	0.0	0.024390243902439025	0.024390243902439025	0.0	0.0	0.024390243902439025	0.0	0.024390243902439025	0.024390243902439025	0.0	0.0	0.024390243902439025	0.024390243902439025	0.0	0.0	0.0	0.0	0.0	0.0	0.0	0.0	0.0	0.0	0.024390243902439025	0.0	0.0	0.0	0.04878048780487805	0.0	0.0	0.024390243902439025	0.0	0.024390243902439025	0.0	0.0	0.0	0.0	0.0	0.0	0.0	0.0	0.024390243902439025	0.0	0.0	0.0	0.0	0.024390243902439025	0.0	0.0	0.0	0.0	0.0	0.0	0.024390243902439025	0.024390243902439025	0.0	0.0	0.04878048780487805	0.0
0.0	0.02702702702702703	0.0	0.0	0.0	0.0	0.0	0.02702702702702703	0.0	0.0	0.0	0.0	0.02702702702702703	0.02702702702702703	0.02702702702702703	0.0	0.0	0.0	0.05405405405405406	0.0	0.0	0.02702702702702703	0.0	0.02702702702702703	0.0	0.0	0.0	0.02702702702702703	0.0	0.0	0.0	0.0	0.0	0.0	0.0	0.0	0.0	0.0	0.0	0.0	0.0	0.0	0.0	0.0	0.0	0.0	0.0	0.0	0.0	0.02702702702702703	0.0	0.02702702702702703	0.0	0.02702702702702703	0.0	0.0	0.0	0.0	0.0	0.0	0.02702702702702703	0.0	0.0	0.0	0.0	0.0	0.10810810810810811	0.0	0.0	0.02702702702702703	0.0	0.0	0.0	0.0	0.02702702702702703	0.0	0.0	0.0	0.05405405405405406	0.0	0.0	0.0	0.02702702702702703	0.02702702702702703	0.0	0.0	0.0	0.02702702702702703	0.0	0.02702702702702703	0.0	0.02702702702702703	0.0	0.0	0.0	0.0	0.02702702702702703	0.0	0.02702702702702703	0.0	0.0	0.0	0.0	0.02702702702702703	0.02702702702702703	0.0	0.0	0.0	0.02702702702702703	0.0	0.0	0.05405405405405406	0.05405405405405406	0.0	0.0	0.0	0.0	0.02702702702702703	0.0	0.0
0.0	0.0	0.0	0.0	0.0	0.041666666666666664	0.0	0.0	0.0	0.0	0.041666666666666664	0.0	0.0	0.0	0.0	0.0	0.0	0.0	0.0	0.0	0.0	0.0	0.0	0.041666666666666664	0.0	0.0	0.0	0.0	0.041666666666666664	0.0	0.0	0.0	0.0	0.0	0.0	0.0	0.0	0.0	0.0	0.0	0.0	0.0	0.0	0.08333333333333333	0.041666666666666664	0.0	0.0	0.0	0.0	0.041666666666666664	0.0	0.041666666666666664	0.041666666666666664	0.0	0.0	0.0	0.0	0.041666666666666664	0.0	0.0	0.0	0.0	0.0	0.041666666666666664	0.0	0.041666666666666664	0.0	0.041666666666666664	0.08333333333333333	0.0	0.0	0.0	0.0	0.125	0.0	0.0	0.0	0.041666666666666664	0.0	0.0	0.0	0.0	0.0	0.0	0.0	0.0	0.0	0.0	0.0	0.041666666666666664	0.0	0.0	0.0	0.0	0.0	0.0	0.0	0.0	0.0	0.0	0.0	0.0	0.0	0.041666666666666664	0.0	0.0	0.0	0.0	0.041666666666666664	0.0	0.041666666666666664	0.0	0.0	0.0	0.0	0.0	0.0	0.0	0.0	0.0
0.0	0.0	0.0	0.0	0.0	0.0	0.0	0.0	0.0	0.0	0.0	0.0	0.0	0.0	0.045454545454545456	0.045454545454545456	0.0	0.0	0.0	0.13636363636363635	0.0	0.0	0.0	0.0	0.0	0.0	0.0	0.0	0.0	0.0	0.0	0.0	0.0	0.0	0.0	0.0	0.045454545454545456	0.0	0.0	0.0	0.0	0.0	0.0	0.0	0.0	0.0	0.0	0.0	0.0	0.045454545454545456	0.0	0.0	0.0	0.0	0.0	0.0	0.0	0.0	0.0	0.0	0.045454545454545456	0.045454545454545456	0.0	0.0	0.045454545454545456	0.0	0.045454545454545456	0.045454545454545456	0.045454545454545456	0.0	0.045454545454545456	0.0	0.0	0.0	0.0	0.045454545454545456	0.0	0.0	0.0	0.0	0.0	0.0	0.0	0.0	0.0	0.0	0.0	0.045454545454545456	0.0	0.0	0.0	0.0	0.045454545454545456	0.0	0.0	0.0	0.0	0.0	0.0	0.0	0.0	0.0	0.0	0.0	0.045454545454545456	0.0	0.0	0.0	0.0	0.0	0.045454545454545456	0.0	0.0	0.09090909090909091	0.045454545454545456	0.0	0.0	0.0	0.0	0.0
0.0	0.0	0.0	0.0	0.0	0.0	0.0	0.0	0.0	0.0	0.0	0.0	0.0	0.0	0.0	0.05	0.0	0.0	0.0	0.0	0.0	0.0	0.0	0.0	0.0	0.0	0.0	0.05	0.0	0.0	0.0	0.0	0.0	0.05	0.0	0.05	0.0	0.0	0.0	0.0	0.0	0.0	0.0	0.0	0.0	0.0	0.0	0.0	0.0	0.0	0.0	0.0	0.0	0.0	0.0	0.05	0.05	0.0	0.05	0.05	0.0	0.0	0.0	0.0	0.05	0.0	0.0	0.0	0.0	0.05	0.0	0.0	0.05	0.0	0.0	0.0	0.0	0.0	0.0	0.0	0.0	0.0	0.0	0.0	0.0	0.0	0.0	0.0	0.0	0.0	0.0	0.0	0.05	0.0	0.0	0.0	0.0	0.0	0.1	0.0	0.0	0.0	0.05	0.0	0.0	0.0	0.0	0.0	0.0	0.0	0.05	0.0	0.05	0.0	0.0	0.15	0.0	0.0	0.0	0.0
0.05	0.0	0.0	0.05	0.0	0.05	0.0	0.0	0.0	0.0	0.0	0.0	0.0	0.0	0.0	0.0	0.05	0.05	0.0	0.0	0.0	0.0	0.05	0.0	0.0	0.0	0.0	0.0	0.05	0.0	0.0	0.0	0.0	0.0	0.0	0.0	0.0	0.05	0.0	0.0	0.0	0.0	0.0	0.0	0.0	0.0	0.0	0.0	0.0	0.05	0.0	0.0	0.0	0.0	0.0	0.0	0.0	0.05	0.05	0.0	0.0	0.0	0.0	0.0	0.0	0.0	0.05	0.0	0.0	0.0	0.0	0.0	0.0	0.0	0.05	0.05	0.0	0.0	0.05	0.0	0.0	0.05	0.0	0.0	0.0	0.05	0.0	0.0	0.0	0.0	0.0	0.0	0.0	0.0	0.0	0.0	0.0	0.0	0.0	0.15	0.0	0.0	0.0	0.0	0.0	0.0	0.0	0.0	0.0	0.0	0.0	0.0	0.0	0.0	0.0	0.0	0.0	0.0	0.0	0.0
0.0	0.0	0.0	0.0	0.0	0.0	0.0	0.0	0.0	0.05263157894736842	0.0	0.0	0.05263157894736842	0.0	0.0	0.05263157894736842	0.0	0.0	0.0	0.0	0.0	0.0	0.0	0.05263157894736842	0.0	0.05263157894736842	0.0	0.0	0.05263157894736842	0.0	0.05263157894736842	0.0	0.0	0.0	0.0	0.0	0.0	0.0	0.0	0.0	0.0	0.05263157894736842	0.0	0.10526315789473684	0.0	0.0	0.0	0.0	0.0	0.0	0.0	0.0	0.0	0.0	0.0	0.0	0.0	0.0	0.0	0.0	0.05263157894736842	0.0	0.0	0.0	0.0	0.0	0.0	0.0	0.05263157894736842	0.05263157894736842	0.0	0.21052631578947367	0.0	0.0	0.0	0.0	0.0	0.0	0.0	0.0	0.0	0.0	0.0	0.0	0.0	0.0	0.0	0.0	0.0	0.0	0.0	0.0	0.0	0.0	0.0	0.0	0.0	0.0	0.0	0.0	0.0	0.0	0.0	0.0	0.0	0.0	0.0	0.0	0.05263157894736842	0.0	0.0	0.0	0.0	0.0	0.0	0.0	0.0	0.0	0.0	0.05263157894736842
0.0	0.0	0.0	0.0	0.0	0.0	0.0	0.0	0.0	0.0	0.0	0.0	0.0	0.0	0.0	0.0	0.0	0.0	0.0	0.0	0.0	0.0	0.0	0.0	0.0	0.0	0.0	0.2	0.0	0.2	0.0	0.4	0.0	0.0	0.0	0.0	0.0	0.0	0.0	0.0	0.0	0.0	0.0	0.0	0.0	0.0	0.0	0.0	0.0	0.0	0.0	0.0	0.0	0.0	0.0	0.0	0.0	0.0	0.2	0.0	0.0	0.0	0.0	0.0	0.0	0.0	0.0	0.0	0.0	0.0	0.0	0.0	0.0	0.0	0.0	0.0	0.0	0.0	0.0	0.0	0.0	0.0	0.0	0.0	0.0	0.0	0.0	0.0	0.0	0.0	0.0	0.0	0.0	0.0	0.0	0.0	0.0	0.0	0.0	0.0	0.0	0.0	0.0	0.0	0.0	0.0	0.0	0.0	0.0	0.0	0.0	0.0	0.0	0.0	0.0	0.0	0.0	0.0	0.0	0.0
0.0	0.0	0.0	0.0	0.0	0.0	0.0	0.0	0.0	0.0	0.0	0.0	0.0	0.0	0.0	0.0	0.0	0.0	0.0	0.0	0.0	0.0	0.0	0.0	0.0	0.0	0.0	0.0	0.0	0.0	0.0	0.0	0.0	0.0	0.0	0.0	0.0	0.0	0.0	0.0	0.0	0.0	0.0	0.0	0.0	0.0	0.0	0.0	0.0	0.0	0.0	0.0	0.0	0.0	0.0	0.0	0.0	0.0	0.0	0.0	0.0	0.25	0.0	0.0	0.0	0.0	0.0	0.0	0.0	0.0	0.0	0.0	0.0	0.0	0.0	0.25	0.0	0.0	0.0	0.0	0.0	0.0	0.0	0.0	0.0	0.0	0.0	0.0	0.0	0.0	0.0	0.0	0.0	0.0	0.0	0.0	0.0	0.0	0.0	0.0	0.0	0.0	0.0	0.0	0.0	0.0	0.0	0.5	0.0	0.0	0.0	0.0	0.0	0.0	0.0	0.0	0.0	0.0	0.0	0.0
0.0	0.0	0.0	0.0	0.0	0.0	0.0	0.0	0.0	0.0	0.0	0.0	0.0	0.0	0.0	0.0	0.0	0.0	0.0	0.0	0.0	0.0	0.0	0.0	0.0	0.0	0.0	0.0	0.0	0.0	0.0	0.0	0.0	0.0	0.0	0.0	0.0	0.0	0.0	0.0	0.0	0.0	0.0	0.0	0.0	0.0	0.0	0.0	0.0	0.0	0.0	0.0	0.0	0.0	0.0	0.0	0.0	0.0	0.0	0.0	0.0	0.0	0.0	0.0	0.0	0.0	0.0	0.0	0.0	0.0	0.0	0.0	0.0	0.0	0.0	0.0	0.0	0.0	0.0	0.0	0.0	0.0	0.0	0.0	0.0	0.0	0.0	0.0	0.5	0.0	0.0	0.0	0.0	0.0	0.0	0.0	0.0	0.0	0.0	0.0	0.0	0.5	0.0	0.0	0.0	0.0	0.0	0.0	0.0	0.0	0.0	0.0	0.0	0.0	0.0	0.0	0.0	0.0	0.0	0.0
0.0	0.0	0.0	0.0	0.5	0.0	0.0	0.0	0.0	0.0	0.0	0.0	0.0	0.0	0.0	0.0	0.0	0.0	0.0	0.0	0.0	0.0	0.0	0.0	0.0	0.0	0.0	0.0	0.0	0.0	0.0	0.0	0.0	0.0	0.0	0.0	0.0	0.0	0.0	0.0	0.0	0.0	0.0	0.0	0.0	0.0	0.0	0.0	0.0	0.0	0.0	0.0	0.0	0.0	0.0	0.0	0.0	0.0	0.0	0.0	0.0	0.0	0.0	0.0	0.0	0.0	0.0	0.0	0.0	0.0	0.0	0.0	0.0	0.0	0.0	0.0	0.0	0.0	0.5	0.0	0.0	0.0	0.0	0.0	0.0	0.0	0.0	0.0	0.0	0.0	0.0	0.0	0.0	0.0	0.0	0.0	0.0	0.0	0.0	0.0	0.0	0.0	0.0	0.0	0.0	0.0	0.0	0.0	0.0	0.0	0.0	0.0	0.0	0.0	0.0	0.0	0.0	0.0	0.0	0.0
0.0	0.0	0.0	0.0	0.0	0.0	0.0	0.0	0.0	0.0	0.0	0.0	0.0	0.0	0.0	0.0	0.0	0.0	0.0	0.0	0.0	0.0	0.0	0.0	0.0	0.0	0.0	0.0	0.0	0.0	0.0	0.0	0.0	0.0	0.0	0.0	0.0	0.0	0.0	0.0	0.0	0.0	0.0	0.0	0.0	0.0	0.0	0.0	0.0	0.0	0.0	0.0	0.0	0.0	0.0	0.0	0.0	0.0	0.0	0.0	0.0	0.0	0.0	0.0	0.0	0.0	0.0	0.0	0.0	0.0	0.0	0.0	0.0	0.0	0.0	0.0	0.0	0.0	0.0	0.0	0.0	0.0	0.0	0.0	0.0	0.0	0.0	0.0	0.0	0.0	0.0	0.0	0.0	1.0	0.0	0.0	0.0	0.0	0.0	0.0	0.0	0.0	0.0	0.0	0.0	0.0	0.0	0.0	0.0	0.0	0.0	0.0	0.0	0.0	0.0	0.0	0.0	0.0	0.0	0.0
0.0	0.0	0.0	0.0	0.0	0.0	0.0	0.0	0.0	0.0	0.0	0.0	0.0	0.0	0.0	0.0	0.0	0.0	0.0	0.0	0.0	0.0	0.0	0.0	0.0	0.0	0.0	0.0	0.0	0.0	0.0	0.0	0.0	0.0	0.0	0.0	0.0	0.0	0.0	0.0	0.0	0.0	0.0	0.0	0.0	0.0	0.0	0.0	0.0	0.0	0.0	0.0	0.0	0.0	0.0	0.0	0.0	0.0	0.0	0.0	0.0	0.0	0.0	0.0	0.0	0.0	0.0	0.0	0.0	0.0	0.0	0.0	0.0	0.0	0.0	0.0	0.0	0.0	0.0	0.0	0.0	0.0	0.0	0.0	0.0	0.0	0.0	0.0	0.0	0.0	0.0	0.0	0.0	1.0	0.0	0.0	0.0	0.0	0.0	0.0	0.0	0.0	0.0	0.0	0.0	0.0	0.0	0.0	0.0	0.0	0.0	0.0	0.0	0.0	0.0	0.0	0.0	0.0	0.0	0.0
0.0	0.0	0.0	0.0	0.0	0.0	0.0	0.0	0.0	0.0	0.0	0.0	0.0	0.0	0.0	0.0	0.0	0.0	0.0	0.0	0.0	0.0	0.0	0.0	0.0	0.0	0.0	0.0	0.0	0.0	0.0	0.0	0.0	0.0	0.0	0.0	0.0	0.0	0.0	0.0	0.0	0.0	0.0	0.0	0.0	0.0	0.0	0.0	0.0	0.0	0.0	0.0	0.0	0.0	0.0	0.0	0.0	0.0	0.0	0.0	0.0	0.0	0.0	0.0	0.0	0.0	0.0	0.0	0.0	0.0	0.0	0.0	0.0	0.0	0.0	0.0	0.0	0.0	0.0	0.0	0.0	0.0	0.0	0.0	1.0	0.0	0.0	0.0	0.0	0.0	0.0	0.0	0.0	0.0	0.0	0.0	0.0	0.0	0.0	0.0	0.0	0.0	0.0	0.0	0.0	0.0	0.0	0.0	0.0	0.0	0.0	0.0	0.0	0.0	0.0	0.0	0.0	0.0	0.0	0.0
0.0	0.0	0.0	0.0	0.0	0.0	0.0	0.0	0.0	0.0	0.0	0.0	0.0	0.0	0.0	0.0	0.0	0.0	0.0	0.0	0.0	0.0	0.0	0.0	0.0	0.0	0.0	0.0	0.0	0.0	0.0	0.0	0.0	0.0	0.0	0.0	0.0	0.0	0.0	0.0	0.0	0.0	0.0	0.0	0.0	0.0	0.0	0.0	0.0	0.0	0.0	0.0	0.0	0.0	0.0	0.0	0.0	0.0	0.0	0.0	0.0	0.0	0.0	0.0	0.0	0.0	0.0	0.0	0.0	0.0	0.0	0.0	0.0	0.0	0.0	0.0	0.0	0.0	0.0	1.0	0.0	0.0	0.0	0.0	0.0	0.0	0.0	0.0	0.0	0.0	0.0	0.0	0.0	0.0	0.0	0.0	0.0	0.0	0.0	0.0	0.0	0.0	0.0	0.0	0.0	0.0	0.0	0.0	0.0	0.0	0.0	0.0	0.0	0.0	0.0	0.0	0.0	0.0	0.0	0.0
