## Supplementary material for "Time-resolved bottlenecks reveal concurrent pathogen entry and growth during bacterial infection dynamics": Code 1: data_and_estimators_model_STAMP.csv

index	theta_STAMP
13	200
14	200
19	92
21	52
24	6
25	12
26	5
27	1
28	5
29	8
30	35
31	36
35	2
36	1
37	3
39	143
40	8
41	37
42	1
