## Supplementary material for "Time-resolved bottlenecks reveal concurrent pathogen entry and growth during bacterial infection dynamics": Code 1: data_and_estimators_model_STAMP.csv

index	theta_STAMP
13	196
14	198
19	104
21	55
24	6
25	11
26	5
27	1
28	5
29	8
30	38
31	38
35	2
36	1
37	4
39	196
40	11
41	37
42	1
