## Supplementary material for "Time-resolved bottlenecks reveal concurrent pathogen entry and growth during bacterial infection dynamics": Code 2: forward-seven-number-summaries.tsv

	0	1	2	3	4	5	6	7	8	9	10	11	12	13	14	15	16	17	18	19	20	21	22	23	24	25	26	27	28	29	30	31	32	33	34	35	36	37	38	39	40	41	42	43	44	45	46	47	48	49	50	51	52	53	54	55	56	57	58	59	60	61	62	63	64	65	66	67	68	69	70	71	72	73	74	75	76	77	78	79	80	81	82	83	84	85	86	87	88	89	90	91	92	93	94	95	96	97	98	99	100	101	102	103	104	105	106	107	108	109	110	111	112	113	114	115	116	117	118	119	120	121	122	123	124	125	126	127	128	129	130	131	132	133	134	135	136	137	138	139	140	141	142	143	144	145	146	147	148	149	150	151	152	153	154	155	156	157	158	159	160	161	162	163	164	165	166	167	168	169	170	171	172	173	174	175	176	177	178	179	180	181	182	183	184	185	186	187	188	189	190	191	192	193	194	195	196	197	198	199
count	10000.0	10000.0	10000.0	10000.0	10000.0	10000.0	10000.0	10000.0	10000.0	10000.0	10000.0	10000.0	10000.0	10000.0	10000.0	10000.0	10000.0	10000.0	10000.0	10000.0	10000.0	10000.0	10000.0	10000.0	10000.0	10000.0	10000.0	10000.0	10000.0	10000.0	10000.0	10000.0	10000.0	10000.0	10000.0	10000.0	10000.0	10000.0	10000.0	10000.0	10000.0	10000.0	10000.0	10000.0	10000.0	10000.0	10000.0	10000.0	10000.0	10000.0	10000.0	10000.0	10000.0	10000.0	10000.0	10000.0	10000.0	10000.0	10000.0	10000.0	10000.0	10000.0	10000.0	10000.0	10000.0	10000.0	10000.0	10000.0	10000.0	10000.0	10000.0	10000.0	10000.0	10000.0	10000.0	10000.0	10000.0	10000.0	10000.0	10000.0	10000.0	10000.0	10000.0	10000.0	10000.0	10000.0	10000.0	10000.0	10000.0	10000.0	10000.0	10000.0	10000.0	10000.0	10000.0	10000.0	10000.0	10000.0	10000.0	10000.0	10000.0	10000.0	10000.0	10000.0	10000.0	10000.0	10000.0	10000.0	10000.0	10000.0	10000.0	10000.0	10000.0	10000.0	10000.0	10000.0	10000.0	10000.0	10000.0	10000.0	10000.0	10000.0	10000.0	10000.0	10000.0	10000.0	10000.0	10000.0	10000.0	10000.0	10000.0	10000.0	10000.0	10000.0	10000.0	10000.0	10000.0	10000.0	10000.0	10000.0	10000.0	10000.0	10000.0	10000.0	10000.0	10000.0	10000.0	10000.0	10000.0	10000.0	10000.0	10000.0	10000.0	10000.0	10000.0	10000.0	10000.0	10000.0	10000.0	10000.0	9997.0	9990.0	9984.0	9980.0	9971.0	9964.0	9961.0	9949.0	9938.0	9923.0	9898.0	9821.0	9788.0	9748.0	9712.0	9646.0	9564.0	9428.0	9205.0	8854.0	8327.0	7146.0	2077.0	1188.0	778.0	520.0	387.0	300.0	250.0	208.0	179.0	158.0	126.0	101.0	72.0	56.0	41.0	32.0	22.0	13.0
2%	7.0	7.0	7.0	7.0	7.0	7.0	7.0	7.0	7.0	6.0	6.0	6.0	6.0	6.0	6.0	6.980000000000018	7.0	7.0	7.0	7.0	7.0	6.0	6.0	6.0	7.0	6.0	7.0	7.0	6.0	6.0	6.0	6.0	6.0	6.0	7.0	7.0	7.0	7.0	7.0	7.0	7.0	7.0	7.0	7.0	7.0	8.0	8.0	8.0	8.0	9.0	10.0	10.0	10.0	10.0	9.0	8.0	8.0	8.0	8.0	8.0	8.0	8.0	8.0	8.0	7.0	8.0	8.0	8.0	7.980000000000018	7.0	7.0	7.0	7.0	7.0	7.0	7.0	6.0	6.0	6.0	6.0	6.0	6.0	6.0	6.0	6.0	6.0	6.0	6.0	6.0	6.0	6.0	6.0	6.0	6.0	6.0	6.0	6.0	6.0	6.0	6.0	6.0	5.0	5.0	5.0	5.0	6.0	6.0	5.0	5.0	6.0	6.0	6.0	6.0	6.0	6.0	6.0	6.0	6.0	6.0	6.0	6.0	6.0	7.0	7.0	7.0	7.0	7.0	7.0	7.0	7.0	7.0	7.0	7.0	7.0	7.0	8.0	8.0	8.0	8.0	8.0	8.0	8.0	8.0	8.0	8.0	8.0	7.0	7.0	7.0	7.0	7.0	7.0	7.0	7.0	7.0	7.0	7.0	7.0	7.0	7.0	7.0	7.0	7.0	7.0	7.0	7.0	7.0	7.0	7.0	7.0	7.0	7.0	8.0	8.0	8.0	8.0	8.0	8.0	8.0	8.0	8.0	8.0	6.0	6.0	5.0	5.380000000000001	5.0	5.0	5.0	4.14	4.0	4.0	4.0	4.0	4.42	5.0	6.0	5.24	5.42	5.0
9%	15.0	16.0	18.0	18.0	19.0	20.0	17.0	16.0	12.0	11.0	11.0	11.0	11.0	13.0	14.0	15.0	14.0	18.0	19.0	19.0	18.909999999999968	17.0	15.0	15.0	17.0	14.0	15.0	15.0	14.0	12.0	13.0	13.0	13.0	14.0	15.0	15.0	16.0	15.0	15.0	14.0	13.0	13.0	15.0	14.0	11.0	12.0	14.0	15.0	16.0	23.0	26.0	27.0	27.0	26.0	24.0	21.0	19.0	19.0	18.0	19.0	18.909999999999968	19.0	19.0	20.0	20.0	21.0	22.0	22.0	21.0	16.0	15.0	15.0	14.0	14.0	15.0	14.0	12.0	11.0	11.0	11.0	11.0	11.0	11.0	11.0	12.0	12.0	12.0	12.0	12.0	12.0	12.0	12.0	13.0	13.0	13.0	12.0	12.0	11.0	11.0	11.0	10.0	9.0	8.0	8.0	9.0	9.0	9.0	9.0	9.0	9.0	9.0	9.0	9.0	9.0	9.0	10.0	11.0	11.0	12.0	12.0	12.909999999999968	12.0	13.0	14.0	15.0	16.0	16.0	15.0	15.0	15.909999999999968	15.0	15.0	16.0	17.0	17.0	18.909999999999968	19.0	18.0	19.0	21.0	21.0	22.0	24.0	24.0	23.0	21.0	20.0	19.0	16.0	15.0	15.0	15.0	14.0	15.0	15.0	16.0	18.0	18.0	18.0	17.0	16.0	15.0	15.0	15.0	15.0	15.0	15.0	15.0	16.0	15.0	15.0	15.0	15.0	15.0	17.0	17.0	18.0	19.0	20.0	20.0	20.0	20.0	11.0	9.0	8.0	8.0	8.0	7.0	6.41	6.0	5.02	5.0	5.0	5.0	5.0	5.95	6.0	6.0	6.0	5.08
25%	32.0	34.0	37.0	36.0	36.0	37.0	34.0	33.0	26.0	24.0	23.0	24.0	23.0	29.0	31.0	33.0	31.0	35.0	36.0	35.0	34.0	33.0	32.0	32.0	32.75	30.0	31.0	30.0	28.0	27.0	28.0	28.0	30.0	31.0	33.0	32.0	33.0	31.0	31.0	30.0	28.0	27.0	28.0	27.0	21.0	25.0	28.0	30.0	31.0	37.0	38.0	38.0	38.0	37.0	36.0	34.0	33.0	34.0	33.0	35.0	34.0	35.0	34.0	35.0	35.0	36.0	37.0	37.0	37.0	32.0	30.0	30.0	29.0	30.0	31.0	31.0	27.0	27.0	27.0	27.0	27.0	27.0	28.0	28.0	30.0	30.0	29.0	28.0	27.0	27.0	26.0	27.0	28.0	28.0	28.0	28.0	28.0	27.0	27.0	25.0	24.0	19.0	19.0	19.0	20.0	22.0	21.0	20.0	20.0	19.75	19.0	20.0	21.0	21.0	22.0	23.0	26.0	27.0	28.0	29.0	28.0	27.0	28.0	29.0	32.0	32.0	31.0	30.0	30.0	31.0	31.0	31.0	32.0	32.0	33.0	34.0	34.0	34.0	35.0	35.0	36.0	36.0	37.0	37.0	37.0	35.0	34.0	33.0	31.0	30.0	30.0	29.0	28.0	29.0	31.0	32.0	34.0	35.0	35.0	34.0	33.0	32.0	31.0	30.0	30.0	31.0	31.0	30.0	31.0	29.0	29.0	29.0	29.0	30.0	32.0	33.0	33.0	34.0	35.0	34.0	35.0	35.0	27.0	23.75	19.0	15.0	13.5	11.0	9.25	9.0	8.0	7.0	7.0	8.0	8.0	7.75	8.0	8.5	8.25	7.0
50%	41.0	43.0	43.0	43.0	43.0	43.0	42.0	41.0	39.0	38.0	37.0	37.0	36.0	41.0	41.0	42.0	41.0	42.0	41.0	41.0	41.0	41.0	40.0	40.0	40.0	39.0	39.0	38.0	38.0	38.0	39.0	39.0	40.0	41.0	41.0	40.0	41.0	40.0	40.0	40.0	38.0	36.0	38.0	37.0	32.0	36.0	38.0	39.0	40.0	42.0	42.0	42.0	43.0	43.0	41.0	40.0	40.0	41.0	41.0	41.0	42.0	42.0	41.0	41.0	41.0	41.0	42.0	43.0	43.0	41.0	40.0	40.0	40.0	40.0	41.0	40.0	39.0	39.0	39.0	39.0	39.0	39.0	40.0	40.0	40.0	41.0	40.0	40.0	39.0	39.0	38.0	39.0	39.0	39.0	39.0	39.0	39.0	39.0	39.0	38.0	37.0	35.0	35.0	36.0	36.0	37.0	37.0	36.0	36.0	36.0	36.0	36.0	37.0	37.0	37.0	37.0	39.0	39.0	40.0	39.0	39.0	38.0	39.0	40.0	41.0	41.0	40.0	39.0	39.0	39.0	39.0	40.0	40.0	40.0	41.0	42.0	41.0	41.0	41.0	41.0	41.0	42.0	42.0	42.0	42.0	41.0	41.0	40.0	39.0	37.0	38.0	37.0	37.0	37.0	39.0	40.0	42.0	42.0	42.0	42.0	41.0	40.0	40.0	39.0	40.0	40.0	40.0	39.0	40.0	39.0	38.0	38.0	38.0	39.0	40.0	41.0	41.0	41.0	41.0	41.0	41.0	41.0	39.0	38.0	34.0	31.0	27.0	24.0	19.0	14.0	12.0	11.0	11.0	12.0	13.0	13.0	12.0	13.0	10.0	9.0
75%	48.0	48.0	50.0	46.0	46.0	48.0	46.0	46.0	45.0	45.0	44.0	44.0	44.0	50.0	48.0	46.0	44.0	45.0	46.0	45.0	45.0	44.0	44.0	44.0	44.0	42.0	42.0	42.0	42.0	42.0	43.0	43.0	44.0	45.0	45.0	45.0	44.0	43.0	44.0	44.0	43.0	42.0	42.0	43.0	39.0	42.0	43.0	43.0	44.0	49.0	50.0	50.0	47.0	46.0	45.0	44.0	43.0	45.0	45.0	46.0	48.0	50.0	48.0	46.0	45.0	46.0	48.0	48.0	50.0	45.0	45.0	45.0	44.0	44.0	46.0	46.0	44.0	44.0	44.0	44.0	44.0	44.0	45.0	45.0	46.0	46.0	46.0	45.0	45.0	44.0	44.0	44.0	45.0	45.0	45.0	45.0	45.0	44.0	44.0	44.0	43.0	42.0	42.0	42.0	42.0	43.0	44.0	43.0	43.0	43.0	44.0	45.0	45.0	45.0	46.0	44.0	44.0	44.0	44.0	43.0	43.0	43.0	43.0	44.0	45.0	46.0	44.0	43.0	43.0	43.0	43.0	44.0	45.0	45.0	45.0	46.0	47.0	46.0	48.0	50.0	49.0	50.0	49.0	50.0	50.0	46.0	45.0	43.0	42.0	41.0	42.0	41.0	41.0	42.0	44.0	44.25	48.0	47.0	47.0	47.0	46.0	45.0	44.0	44.0	44.0	44.0	44.0	44.0	44.0	43.0	43.0	42.0	43.0	43.0	44.0	44.0	45.0	46.0	46.0	45.0	44.0	44.0	43.0	42.0	41.0	41.0	38.0	37.0	35.0	33.0	29.5	26.25	23.0	23.0	21.0	21.0	17.0	16.0	16.0	11.0
91%	50.0	50.0	50.0	50.0	50.0	50.0	50.0	50.0	50.0	50.0	50.0	50.0	50.0	50.0	50.0	50.0	49.0	50.0	50.0	50.0	50.0	50.0	49.0	48.0	50.0	46.0	48.0	46.0	47.0	47.0	49.0	50.0	50.0	50.0	50.0	50.0	50.0	48.0	48.0	49.0	47.0	46.0	50.0	50.0	43.0	46.0	50.0	50.0	50.0	50.0	50.0	50.0	50.0	50.0	50.0	50.0	49.0	50.0	50.0	50.0	50.0	50.0	50.0	50.0	50.0	50.0	50.0	50.0	50.0	50.0	50.0	50.0	50.0	50.0	50.0	50.0	50.0	50.0	50.0	50.0	50.0	50.0	50.0	50.0	50.0	50.0	50.0	50.0	50.0	50.0	50.0	50.0	50.0	50.0	50.0	50.0	50.0	50.0	50.0	50.0	50.0	50.0	50.0	50.0	50.0	50.0	50.0	50.0	50.0	50.0	50.0	50.0	50.0	50.0	50.0	50.0	50.0	50.0	49.0	50.0	50.0	49.0	50.0	50.0	50.0	50.0	50.0	50.0	48.0	48.0	48.0	49.0	50.0	50.0	50.0	50.0	50.0	50.0	50.0	50.0	50.0	50.0	50.0	50.0	50.0	50.0	50.0	50.0	50.0	46.0	47.0	45.0	45.0	46.0	50.0	50.0	50.0	50.0	50.0	50.0	50.0	50.0	50.0	48.0	50.0	50.0	49.0	49.0	50.0	48.0	50.0	49.0	50.0	48.0	49.0	50.0	50.0	50.0	50.0	50.0	50.0	49.0	48.0	48.0	47.0	45.29000000000002	45.0	43.0	43.0	41.0	41.0	37.0	35.0	33.0	29.83	27.150000000000013	23.4	20.42	20.11	14.92
98%	50.0	50.0	50.0	50.0	50.0	50.0	50.0	50.0	50.0	50.0	50.0	50.0	50.0	50.0	50.0	50.0	50.0	50.0	50.0	50.0	50.0	50.0	50.0	50.0	50.0	50.0	50.0	50.0	50.0	50.0	50.0	50.0	50.0	50.0	50.0	50.0	50.0	50.0	50.0	50.0	50.0	50.0	50.0	50.0	50.0	50.0	50.0	50.0	50.0	50.0	50.0	50.0	50.0	50.0	50.0	50.0	50.0	50.0	50.0	50.0	50.0	50.0	50.0	50.0	50.0	50.0	50.0	50.0	50.0	50.0	50.0	50.0	50.0	50.0	50.0	50.0	50.0	50.0	50.0	50.0	50.0	50.0	50.0	50.0	50.0	50.0	50.0	50.0	50.0	50.0	50.0	50.0	50.0	50.0	50.0	50.0	50.0	50.0	50.0	50.0	50.0	50.0	50.0	50.0	50.0	50.0	50.0	50.0	50.0	50.0	50.0	50.0	50.0	50.0	50.0	50.0	50.0	50.0	50.0	50.0	50.0	50.0	50.0	50.0	50.0	50.0	50.0	50.0	50.0	50.0	50.0	50.0	50.0	50.0	50.0	50.0	50.0	50.0	50.0	50.0	50.0	50.0	50.0	50.0	50.0	50.0	50.0	50.0	50.0	50.0	50.0	50.0	50.0	50.0	50.0	50.0	50.0	50.0	50.0	50.0	50.0	50.0	50.0	50.0	50.0	50.0	50.0	50.0	50.0	50.0	50.0	50.0	50.0	50.0	50.0	50.0	50.0	50.0	50.0	50.0	50.0	50.0	50.0	50.0	50.0	50.0	50.0	50.0	50.0	46.0	48.879999999999995	46.0	44.5	43.0	39.47999999999999	38.599999999999994	30.20000000000003	31.559999999999988	22.159999999999997	19.56
