## Supplementary material for "Time-resolved bottlenecks reveal concurrent pathogen entry and growth during bacterial infection dynamics": Code 2: per-sample-fastq-counts.tsv

sample ID	forward sequence count
Barcode01	46658
Barcode02	65666
Barcode03	26173
Barcode04	62632
Barcode05	68565
Barcode06	85879
Barcode07	38467
Barcode08	44869
Barcode09	40402
Barcode10	33641
Barcode11	44384
Barcode12	24589
Barcode13	46268
Barcode14	30358
Barcode15	34325
Barcode16	56959
Barcode17	29583
Barcode18	49678
Barcode19	55782
Barcode20	81765
Barcode21	30033
Barcode22	42606
Barcode23	55236
Barcode24	33034
Barcode25	33670
Barcode26	29596
Barcode27	27980
Barcode28	26648
Barcode29	60367
Barcode30	21469
Barcode31	53990
Barcode32	30749
Barcode33	45957
Barcode34	33358
Barcode35	47594
Barcode36	45487
Barcode37	39445
Barcode38	30358
Barcode39	33150
Barcode40	47459
Barcode41	24986
Barcode42	47617
Barcode43	34620
Barcode44	36883
Barcode45	37343
Barcode46	37692
Barcode47	47290
Barcode48	43569
Barcode49	27343
Barcode50	62592
Barcode51	42261
Barcode52	37864
Barcode53	40590
Barcode54	46182
Barcode55	11211
Barcode56	27424
Barcode57	27528
Barcode58	12025
Barcode59	79142
Barcode60	47221
Barcode61	21946
Barcode62	28820
Barcode63	100873
Barcode64	30850
Barcode65	59431
Barcode66	50959
Barcode67	51182
Barcode68	33707
Barcode69	47320
Barcode70	26735
Barcode71	39039
Barcode72	53355
Barcode73	41879
Barcode74	73819
Barcode75	28752
Barcode76	51298
Barcode77	32488
Barcode78	14409
Barcode79	69135
Barcode80	61415
Barcode81	29251
Barcode82	29884
Barcode83	73634
Barcode84	41807
Barcode85	5484
Barcode86	7731
Barcode87	4458
Barcode88	16287
Barcode89	2733
Barcode90	3712
Barcode91	1115
Barcode92	7806
Barcode93	30057
Barcode94	16220
Barcode95	13997
Barcode96	5554
