## Supplementary material for "Time-resolved bottlenecks reveal concurrent pathogen entry and growth during bacterial infection dynamics": Code 2: forward-seven-number-summaries.tsv

	0	1	2	3	4	5	6	7	8	9	10	11	12	13	14	15	16	17	18	19	20	21	22	23	24	25	26	27	28	29	30	31	32	33	34	35	36	37	38	39	40	41	42	43	44	45	46	47	48	49	50	51	52	53	54	55	56	57	58	59	60	61	62	63	64	65	66	67	68	69	70	71	72	73	74	75	76	77	78	79	80	81	82	83	84	85	86	87	88	89	90	91	92	93	94	95	96	97	98	99	100	101	102	103	104	105	106	107	108	109	110	111	112	113	114	115	116	117	118	119	120	121	122	123	124	125	126	127	128	129	130	131	132	133	134	135	136	137	138	139	140	141	142	143	144	145	146	147	148	149	150	151	152	153	154	155	156	157	158	159	160	161	162	163	164	165	166	167	168	169	170	171	172	173	174	175	176	177	178	179	180	181	182	183	184	185	186	187	188	189	190	191	192	193	194	195	196	197	198	199	200	201	202	203	204	205	206	207	208	209	210	211	212	213	214	215	216	217	218	219	220	221	222	223	224	225	226	227	228	229	230	231	232	233	234	235	236	237	238	239	240	241	242	243	244	245	246	247	248	249	250	251	252	253	254	255	256	257	258	259	260	261	262	263	264	265	266	267	268	269	270	271	272	273	274	275	276	277	278	279	280	281	282	283	284	285	286	287	288	289	290	291	292	293	294	295	296	297	298	299	300	301	302	303	304	305	306	307	308	309	310	311	312	313	314	315	316	317	318	319	320	321	322	323	324	325	326	327	328	329	330	331	332	333	334	335	336	337	338	339	340	341	342	343	344	345	346	347	348	349	350	351	352	353	354	355	356	357	358	359	360	361	362	363	364	365	366	367	368	369	370	371	372	373	374	375	376	377	378	379	380	381	382	383	384	385	386	387	388	389	390	391	392	393	394	395	396	397	398	399	400	401	402	403	404	405	406	407	408	409	410	411	412	413	414	415	416	417	418	419	420	421	422	423	424	425	426	427	428	429	430	431	432	433	434	435	436	437	438	439	440	441	442	443	444	445	446	447	448	449	450	451	452	453	454	455	456	457	458	459	460	461	462	463	464	465	466	467	468	469	470	471	472	473	474	475	476	477	478	479	480	481	482	483	484	485	486	487	488	489	490	491	492	493	494	495	496	497	498	499	500	501	502	503	504	505	506	507	508	509	510	511	512	513	514	515	516	517	518	519	520	521	522	523	524	525	526	527	528	529	530	531	532	533	534	535	536	537	538	539	540	541	542	543	544	545	546	547	548	549	550	551	552	553	554	555	556	557	558
count	10000.0	9997.0	9997.0	9997.0	9996.0	9996.0	9996.0	9996.0	9996.0	9995.0	9995.0	9994.0	9992.0	9992.0	9986.0	9984.0	9984.0	9982.0	9981.0	9981.0	9979.0	9977.0	9966.0	9846.0	9846.0	9840.0	9830.0	9827.0	9826.0	9824.0	9823.0	9821.0	9820.0	9818.0	9817.0	9816.0	9813.0	9813.0	9811.0	9810.0	9808.0	9807.0	9807.0	9806.0	9806.0	9802.0	9799.0	9794.0	9788.0	9788.0	9787.0	9787.0	9783.0	9782.0	9771.0	9715.0	9658.0	9526.0	8471.0	8371.0	8298.0	8158.0	8107.0	8070.0	8031.0	8007.0	7988.0	7948.0	7919.0	7900.0	7888.0	7862.0	7830.0	7698.0	7683.0	7673.0	7655.0	7642.0	7634.0	7623.0	7614.0	7597.0	7587.0	7570.0	7556.0	7540.0	7528.0	7515.0	7506.0	7498.0	7490.0	7484.0	7475.0	7472.0	7463.0	7456.0	7449.0	7434.0	7422.0	7411.0	7376.0	7359.0	7330.0	7292.0	7272.0	7247.0	7223.0	7200.0	7186.0	7172.0	7166.0	7160.0	7158.0	7153.0	7140.0	7133.0	7128.0	7116.0	7113.0	7106.0	7099.0	7093.0	7082.0	7077.0	7069.0	7064.0	7056.0	7048.0	7043.0	7041.0	7040.0	7036.0	7033.0	7026.0	7020.0	7014.0	7005.0	6997.0	6990.0	6981.0	6978.0	6968.0	6963.0	6950.0	6940.0	6935.0	6926.0	6918.0	6914.0	6910.0	6903.0	6902.0	6896.0	6892.0	6885.0	6883.0	6878.0	6872.0	6866.0	6862.0	6858.0	6855.0	6850.0	6848.0	6842.0	6838.0	6830.0	6826.0	6817.0	6809.0	6799.0	6752.0	6735.0	6715.0	6698.0	6656.0	6601.0	6506.0	6390.0	6164.0	5838.0	5129.0	2017.0	1468.0	1217.0	1053.0	979.0	928.0	897.0	873.0	856.0	848.0	835.0	817.0	797.0	787.0	780.0	773.0	768.0	763.0	755.0	747.0	744.0	736.0	726.0	714.0	706.0	693.0	682.0	672.0	666.0	655.0	643.0	631.0	621.0	604.0	584.0	569.0	555.0	539.0	524.0	509.0	484.0	439.0	402.0	351.0	290.0	215.0	177.0	150.0	125.0	113.0	101.0	91.0	85.0	81.0	78.0	74.0	71.0	70.0	69.0	68.0	68.0	68.0	68.0	68.0	66.0	66.0	65.0	65.0	64.0	63.0	62.0	62.0	62.0	61.0	60.0	60.0	60.0	60.0	60.0	58.0	57.0	57.0	56.0	55.0	55.0	55.0	54.0	54.0	54.0	54.0	53.0	53.0	53.0	53.0	53.0	52.0	52.0	51.0	51.0	51.0	50.0	50.0	50.0	49.0	49.0	49.0	48.0	48.0	48.0	48.0	48.0	48.0	48.0	48.0	48.0	48.0	48.0	48.0	48.0	48.0	48.0	48.0	48.0	48.0	48.0	46.0	46.0	46.0	46.0	46.0	46.0	46.0	46.0	46.0	46.0	46.0	46.0	46.0	46.0	46.0	45.0	45.0	45.0	45.0	45.0	44.0	44.0	44.0	44.0	44.0	43.0	43.0	43.0	43.0	43.0	43.0	43.0	43.0	43.0	43.0	43.0	43.0	43.0	43.0	42.0	42.0	42.0	40.0	40.0	40.0	40.0	39.0	39.0	39.0	39.0	38.0	38.0	38.0	37.0	37.0	36.0	36.0	36.0	35.0	35.0	35.0	35.0	34.0	34.0	34.0	34.0	34.0	32.0	32.0	31.0	31.0	31.0	31.0	31.0	31.0	31.0	31.0	31.0	30.0	30.0	30.0	30.0	30.0	30.0	30.0	30.0	30.0	30.0	30.0	30.0	29.0	27.0	27.0	26.0	26.0	26.0	25.0	25.0	24.0	24.0	22.0	22.0	21.0	21.0	21.0	21.0	20.0	20.0	20.0	20.0	19.0	19.0	19.0	19.0	18.0	18.0	18.0	18.0	17.0	17.0	17.0	17.0	17.0	17.0	17.0	17.0	16.0	16.0	16.0	15.0	15.0	15.0	15.0	15.0	14.0	14.0	14.0	14.0	14.0	14.0	13.0	13.0	13.0	13.0	13.0	13.0	13.0	11.0	10.0	9.0	9.0	9.0	9.0	9.0	9.0	9.0	9.0	9.0	9.0	8.0	8.0	8.0	6.0	6.0	6.0	6.0	5.0	5.0	5.0	5.0	5.0	5.0	5.0	5.0	5.0	5.0	5.0	5.0	5.0	5.0	4.0	3.0	3.0	3.0	3.0	3.0	3.0	3.0	3.0	3.0	3.0	3.0	3.0	3.0	3.0	3.0	3.0	3.0	3.0	3.0	3.0	3.0	3.0	3.0	3.0	3.0	3.0	3.0	3.0	3.0	3.0	3.0	3.0	3.0	3.0	2.0	2.0	2.0	2.0	2.0	2.0	2.0	2.0	2.0	2.0	2.0	2.0	2.0	2.0	2.0	2.0	2.0	1.0	1.0	1.0	1.0	1.0	1.0	1.0	1.0	1.0	1.0	1.0	1.0	1.0	1.0	1.0	1.0	1.0	1.0	1.0	1.0
2%	6.0	6.0	6.0	6.0	7.0	7.0	7.0	7.0	6.0	6.0	6.0	6.0	6.0	6.0	6.0	6.0	7.0	7.0	7.0	7.0	7.0	7.0	6.0	6.0	7.0	7.0	7.0	7.0	7.0	7.0	7.0	6.0	6.0	6.0	6.0	7.0	7.0	7.0	7.0	7.0	7.0	7.0	7.0	7.0	7.0	7.0	8.0	8.0	8.0	8.0	9.0	9.0	9.0	9.0	9.0	8.0	8.0	7.0	7.0	7.0	7.0	7.0	7.0	7.0	7.0	7.0	7.0	7.0	7.0	7.0	7.0	7.0	7.0	6.0	6.0	6.0	6.0	6.0	6.0	6.0	6.0	6.0	6.0	6.0	6.0	6.0	6.0	6.0	6.0	6.0	6.0	6.0	6.0	6.0	6.0	6.0	6.0	6.0	6.0	5.0	5.0	5.0	5.0	5.0	5.0	5.0	5.0	5.0	5.0	5.0	5.0	5.0	5.0	6.0	6.0	6.0	6.0	6.0	6.0	6.0	6.0	6.0	6.0	7.0	7.0	7.0	7.0	7.0	7.0	7.0	7.0	7.0	7.0	7.0	7.0	8.0	7.0	7.0	7.0	7.0	7.0	8.0	8.0	8.0	8.0	8.0	7.0	7.0	7.0	7.0	7.0	7.0	6.0	6.0	7.0	7.0	7.0	7.0	7.0	7.0	7.0	7.0	7.0	7.0	7.0	7.0	7.0	7.0	7.0	8.0	7.0	7.0	7.0	7.0	8.0	8.0	8.0	8.0	8.0	8.0	8.0	8.0	6.0	5.0	5.0	5.0	5.0	5.0	4.920000000000002	5.0	4.0	4.0	4.0	4.0	4.92	5.0	5.0	5.0	5.0	5.0	5.0	5.0	5.0	5.0	4.0	5.0	5.0	4.84	4.0	5.0	4.0	4.0	4.0	4.0	4.4	4.0	4.0	4.0	4.08	4.0	4.0	4.0	4.0	3.76	3.0	4.0	4.0	3.2800000000000002	4.0	4.0	4.0	4.0	4.0	4.0	4.0	4.0	4.0	4.0	4.0	4.0	4.36	4.34	5.0	5.0	5.0	5.0	5.0	5.3	4.0	4.0	4.0	3.0	3.2199999999999998	4.0	3.2199999999999998	4.0	4.359999999999999	5.0	4.18	3.36	4.18	5.0	5.0	4.12	5.0	6.0	6.16	7.08	6.0600000000000005	6.0	5.0	6.0	4.08	4.0	4.04	5.0	4.04	5.02	5.02	6.0	5.0	4.0	4.0	4.0	5.96	4.92	4.0	4.96	4.88	3.94	4.0	4.88	3.94	5.88	5.88	6.76	5.88	4.94	4.94	5.88	6.88	6.88	5.94	6.88	5.0	4.94	4.94	4.0	3.9	4.0	3.9	3.0	3.0	3.0	3.9	4.0	4.9	5.0	4.9	5.8	5.8	5.8	6.64	6.76	6.88	7.76	5.88	5.86	5.86	6.72	6.86	7.0	7.0	6.0	6.0	6.52	6.52	4.84	4.84	4.84	5.84	7.0	5.68	5.84	5.0	5.0	4.82	5.640000000000001	4.640000000000001	6.9	6.9	6.9	8.46	11.36	11.36	11.36	9.84	9.18	9.92	8.96	7.4399999999999995	6.72	4.7	4.0	3.7	3.68	4.68	5.68	5.36	4.66	4.66	7.0	6.66	6.32	7.0	7.24	6.8	7.4	8.2	9.6	9.0	9.2	8.8	11.6	11.0	9.74	10.16	9.74	8.58	7.16	7.16	9.0	7.74	7.74	6.16	4.74	5.58	5.5600000000000005	4.52	4.52	4.0	4.5	4.5	4.48	4.48	4.46	4.38	7.0	7.0	6.4	6.4	6.0	5.4	5.38	6.28	4.76	4.76	4.72	6.08	5.36	5.36	9.74	7.36	6.34	6.34	7.24	8.56	8.56	10.84	10.52	10.84	17.28	16.64	17.8	15.9	11.4	17.28	18.0	12.24	7.5600000000000005	7.28	6.78	6.78	10.26	17.0	16.0	16.52	14.2	14.2	14.2	11.16	8.64	9.64	11.36	18.4	12.54	17.72	17.72	15.08	14.4	14.72	14.56	14.24	19.96	18.32	14.48	15.84	13.26	9.96	11.9	21.1	21.2	16.1	17.84	17.36	17.36	14.68	15.52	15.92	8.48	7.640000000000001	8.4	6.92	6.92	5.4	5.4	5.88	7.04	7.32	8.0	8.0	11.8	7.2	6.24	6.24	6.24	6.24	7.08	9.96	10.92	16.68	26.28	31.32	36.24	38.08	41.04	38.04	29.32	29.2	22.28	21.32	22.28	18.68	16.8	17.72	14.72	15.68	15.64	14.68	10.64	10.36	9.36	41.02	40.04	40.02	40.06	38.08	38.02	37.1	36.04	20.38	20.4	20.42	20.38	20.6	23.54	14.72	14.54	13.48	39.0	39.0	32.0	26.0	25.0	25.0	25.0	25.0	33.0	31.0	29.0	31.0	31.0	28.0	21.0	18.0	15.0	12.0	10.0	8.0
9%	14.0	15.0	18.0	18.0	19.0	19.0	17.0	16.0	12.0	11.0	11.0	11.0	11.0	12.0	13.0	14.0	14.0	17.0	18.0	17.0	18.0	16.0	14.0	14.0	15.0	14.0	14.0	14.0	14.0	13.0	13.0	13.0	13.0	14.0	15.0	15.0	15.0	15.0	15.0	15.0	14.0	14.0	15.0	15.0	12.0	13.0	14.0	15.0	16.0	20.0	23.0	23.0	23.0	23.0	22.0	19.0	19.0	18.0	17.0	17.0	17.0	17.0	17.0	17.0	17.699999999999932	18.0	19.0	18.0	18.0	14.0	13.0	13.0	12.0	13.0	13.0	12.0	11.0	11.0	11.0	10.0	10.169999999999959	10.0	10.0	10.0	11.0	11.0	11.0	11.0	11.0	11.0	11.0	11.0	11.0	11.0	11.0	10.0	10.0	10.0	10.0	10.0	9.0	8.0	8.0	8.0	8.0	9.0	9.0	9.0	9.0	9.0	9.0	9.0	9.0	9.0	9.0	9.879999999999995	10.0	11.0	11.0	12.0	12.0	12.0	12.0	13.0	15.0	15.0	15.0	14.0	14.0	14.0	14.0	14.0	15.0	15.0	15.0	17.0	17.0	17.0	18.0	19.0	19.0	20.0	22.0	22.0	22.0	20.0	19.0	18.0	16.0	16.0	15.0	14.0	14.0	14.0	15.0	16.0	18.0	18.0	18.0	17.0	16.0	15.0	16.0	16.0	15.0	16.0	16.0	16.0	16.0	15.0	15.0	15.0	15.0	15.0	17.0	18.0	18.0	19.0	19.0	19.0	19.0	19.0	12.0	10.0	9.0	8.0	8.0	7.0	7.0	7.0	6.0	6.0	6.0	6.439999999999998	7.0	7.0	7.0	7.0	8.0	7.0	7.0	7.0	7.0	7.0	8.0	8.0	7.0	7.0	7.0	7.0	6.0	6.0	6.0	6.0	6.0	6.0	6.0	6.0	6.0	5.420000000000002	6.0	5.0	5.0	5.0	5.0	5.0	5.0	5.0	5.0	5.0	5.0	5.0	5.0	6.0	5.0	5.199999999999999	5.0	5.0	5.3	7.0	7.0	7.0	6.029999999999999	6.029999999999999	7.0	7.0	6.0	6.85	5.76	6.52	6.67	4.58	4.49	5.49	6.0	6.3999999999999995	7.31	7.0	7.31	7.31	7.0	6.0	6.04	6.08	6.0	7.859999999999999	8.0	8.0	7.77	8.77	7.77	8.0	7.68	9.04	9.36	9.36	9.04	10.0	10.0	10.0	7.5	7.0	7.82	7.41	7.0	9.32	7.640000000000001	9.0	9.23	8.0	7.0	6.459999999999999	6.459999999999999	7.2299999999999995	11.23	9.0	8.23	10.919999999999998	10.919999999999998	10.919999999999998	10.23	9.0	9.23	10.0	9.0	8.0	7.0	7.0	7.0	7.05	7.05	8.0	7.05	7.1499999999999995	7.1499999999999995	8.05	8.1	8.0	6.1	8.05	8.0	9.05	9.96	10.0	9.96	11.92	9.92	12.87	12.349999999999998	7.869999999999999	7.0	8.0	8.78	9.559999999999999	8.78	8.559999999999999	8.78	8.78	8.78	10.78	9.78	10.78	10.559999999999999	11.12	11.12	8.0	11.45	12.69	10.69	11.53	14.53	15.51	20.02	20.84	20.0	15.0	15.0	15.0	14.0	11.33	9.48	9.48	8.45	8.15	8.0	8.120000000000001	8.06	7.0600000000000005	7.18	9.91	7.97	8.0	7.0	7.0	10.370000000000001	11.16	9.7	12.399999999999999	16.0	13.499999999999998	12.799999999999999	17.099999999999998	18.099999999999998	18.7	16.0	15.219999999999999	11.61	12.61	10.0	9.61	9.61	10.0	9.61	9.61	8.61	8.0	7.609999999999999	6.52	6.0	5.34	5.0	5.0	6.0	6.0	6.32	6.14	7.07	7.0	7.89	7.8	7.8	6.0	6.0	8.129999999999999	10.0	9.55	8.84	7.859999999999999	8.62	13.439999999999998	13.439999999999998	17.53	11.06	9.65	9.65	13.32	15.32	16.2	22.96	21.96	22.52	22.2	19.32	22.7	20.099999999999998	17.35	18.0	18.26	18.0	9.26	8.26	9.85	9.68	12.02	17.85	17.02	18.17	18.64	18.48	18.48	18.4	17.48	18.4	22.16	19.8	14.43	27.24	27.24	22.36	22.8	24.24	23.52	22.08	23.32	19.44	16.16	18.78	17.67	16.82	15.05	24.95	21.9	16.45	24.28	22.12	22.12	20.56	20.84	22.64	17.16	16.88	16.799999999999997	13.64	13.64	6.8	6.8	8.96	14.18	11.94	11.5	11.5	14.6	7.9	7.08	7.08	7.08	7.08	10.86	13.32	14.14	19.06	27.26	32.44	37.08	38.36	41.18	38.18	30.44	29.9	23.26	22.44	23.26	21.06	19.6	20.24	17.24	18.06	17.88	17.06	16.38	15.120000000000001	14.120000000000001	41.09	40.18	40.09	40.27	38.36	38.09	37.45	36.18	21.71	21.8	21.89	21.71	22.7	25.43	17.24	16.43	15.16	39.0	39.0	32.0	26.0	25.0	25.0	25.0	25.0	33.0	31.0	29.0	31.0	31.0	28.0	21.0	18.0	15.0	12.0	10.0	8.0
25%	31.0	33.0	35.0	34.0	34.0	35.0	33.0	31.0	26.0	24.0	23.0	24.0	23.0	28.0	29.0	31.0	30.0	33.0	34.0	32.0	32.0	31.0	30.0	30.0	31.0	29.0	30.0	28.0	28.0	27.0	28.0	28.0	29.0	30.0	31.0	31.0	32.0	30.0	30.0	29.0	28.0	28.0	28.0	28.0	23.0	26.0	28.0	29.0	30.0	34.0	35.0	35.0	35.0	35.0	34.0	33.0	32.0	33.0	32.0	33.0	33.0	33.0	32.0	33.0	33.0	34.0	35.0	35.0	34.0	30.0	28.0	28.0	28.0	28.0	30.0	29.0	25.0	25.0	25.0	25.0	25.0	25.0	26.0	27.0	28.0	28.0	27.0	26.0	26.0	25.0	25.0	25.0	26.0	26.0	26.0	26.0	26.0	26.0	25.0	24.0	23.0	19.0	18.0	18.0	20.0	21.0	21.0	20.0	19.0	19.0	19.0	20.0	21.0	21.0	21.0	21.0	24.0	27.0	28.0	28.0	27.0	27.0	27.0	29.0	32.0	32.0	31.0	30.0	30.0	30.0	30.0	31.0	31.0	31.0	32.0	33.0	34.0	33.0	34.0	35.0	35.0	36.0	37.0	37.0	37.0	35.0	34.0	33.0	31.0	30.0	30.0	29.0	29.0	29.0	31.0	32.0	34.0	35.0	35.0	35.0	33.0	32.0	32.0	31.0	31.0	31.0	31.0	30.0	31.0	30.0	29.0	29.0	30.0	30.0	32.0	33.0	33.0	34.0	34.0	34.0	34.0	35.0	27.0	24.0	21.0	18.0	17.0	16.0	14.0	13.0	12.0	12.0	12.0	12.0	13.0	14.0	13.75	14.0	14.0	13.0	13.0	13.0	14.75	15.0	16.0	17.0	17.0	15.0	13.0	13.0	13.0	12.0	12.0	11.0	11.0	10.0	10.0	9.0	9.0	9.0	8.0	8.0	7.0	7.0	7.0	7.0	7.0	8.5	8.0	8.0	8.0	8.0	8.0	8.5	9.0	10.0	11.0	11.25	13.0	12.25	10.0	12.0	10.0	10.0	11.0	11.75	11.0	11.5	15.0	15.0	14.0	12.0	12.25	12.0	13.0	15.0	16.5	15.0	19.0	14.75	14.5	14.25	16.0	16.0	12.75	11.5	13.5	13.5	17.5	20.5	17.75	19.5	22.0	20.0	21.0	22.0	20.0	19.5	19.75	20.0	22.0	26.5	23.5	28.25	24.0	22.0	18.0	21.0	22.75	23.75	23.0	28.25	25.75	26.0	22.5	21.75	24.75	23.0	24.5	24.5	22.0	21.0	23.0	20.0	19.5	20.0	19.75	21.0	19.25	18.0	16.0	17.0	17.25	18.25	19.25	19.0	24.5	25.5	20.25	16.25	18.5	18.25	17.0	17.0	20.0	19.0	20.0	21.0	21.0	22.0	22.5	21.0	21.0	21.5	23.5	24.0	23.5	22.0	22.0	23.0	25.0	23.0	21.0	22.5	19.5	22.0	24.0	23.25	23.0	27.0	24.75	24.75	27.0	26.5	24.5	24.0	23.0	20.5	20.25	19.0	18.0	18.0	14.0	13.0	11.0	12.5	12.5	12.0	14.0	15.0	14.0	12.5	12.25	13.0	14.75	15.0	16.0	20.0	22.0	23.0	23.0	22.0	22.0	21.5	21.0	20.25	19.75	15.5	14.75	13.25	13.75	12.0	13.0	13.0	12.0	11.25	11.0	9.0	8.0	8.0	7.25	8.25	8.5	14.0	12.0	13.5	13.5	13.5	13.25	15.0	16.0	18.0	21.0	21.75	21.75	21.0	21.75	22.5	23.0	24.0	24.5	25.5	19.75	19.25	18.5	32.0	32.0	30.0	31.0	30.0	28.0	28.0	27.0	26.5	25.0	23.25	24.5	21.5	18.0	16.5	16.0	21.75	27.25	26.75	26.0	25.75	25.5	26.0	26.0	26.0	25.0	25.0	25.0	24.0	27.0	30.0	33.0	38.0	31.0	30.0	38.0	37.0	36.0	30.0	28.0	24.0	22.5	22.5	22.75	22.25	32.25	27.75	22.75	39.0	33.0	33.0	34.0	33.0	38.0	37.0	38.0	36.0	29.0	29.0	10.0	10.0	16.0	30.5	22.5	19.5	19.5	21.0	9.5	9.0	9.0	9.0	9.0	19.5	21.0	21.5	24.5	29.5	35.0	39.0	39.0	41.5	38.5	33.0	31.5	25.5	25.0	25.5	26.5	26.0	26.0	23.0	23.5	23.0	22.5	29.5	26.0	25.0	41.25	40.5	40.25	40.75	39.0	38.25	38.25	36.5	24.75	25.0	25.25	24.75	27.5	29.75	23.0	20.75	19.0	39.0	39.0	32.0	26.0	25.0	25.0	25.0	25.0	33.0	31.0	29.0	31.0	31.0	28.0	21.0	18.0	15.0	12.0	10.0	8.0
50%	41.0	42.0	42.0	42.0	42.0	42.0	42.0	41.0	38.0	37.0	36.0	36.0	35.0	40.0	41.0	41.0	40.0	41.0	41.0	40.0	40.0	40.0	39.0	39.0	39.0	38.0	38.0	38.0	37.0	37.0	38.0	38.0	39.0	39.0	40.0	40.0	40.0	39.0	39.0	39.0	38.0	37.0	38.0	37.0	33.0	36.0	37.0	38.0	39.0	41.0	41.0	41.0	42.0	42.0	41.0	40.0	40.0	40.0	40.0	41.0	42.0	41.0	40.0	41.0	40.0	41.0	41.0	42.0	42.0	41.0	39.0	39.0	39.0	39.0	40.0	40.0	38.0	38.0	38.0	38.0	38.0	38.0	39.0	39.0	40.0	40.0	40.0	39.0	38.0	38.0	38.0	38.0	39.0	38.0	39.0	39.0	39.0	38.0	38.0	38.0	37.0	35.0	35.0	35.0	36.0	37.0	37.0	36.0	36.0	36.0	36.0	36.0	37.0	36.0	37.0	37.0	39.0	39.0	39.0	39.0	39.0	38.0	39.0	40.0	41.0	41.0	40.0	39.0	39.0	39.0	39.0	40.0	40.0	40.0	40.0	41.0	41.0	41.0	41.0	41.0	41.0	41.0	42.0	42.0	42.0	41.0	41.0	40.0	39.0	37.0	38.0	37.0	37.0	37.0	39.0	40.0	42.0	42.0	42.0	42.0	41.0	40.0	40.0	39.0	39.0	40.0	40.0	40.0	40.0	39.0	39.0	38.0	39.0	39.0	40.0	41.0	41.0	41.0	41.0	41.0	41.0	41.0	39.0	38.0	37.0	36.0	35.0	34.0	33.0	31.0	30.0	30.0	30.0	29.0	32.0	33.0	33.0	32.0	31.5	31.0	30.0	30.0	30.0	31.0	32.0	32.0	32.0	32.0	31.0	29.0	29.0	28.0	27.0	25.0	24.0	22.0	22.0	21.0	20.0	19.0	17.0	15.0	14.0	14.0	14.0	13.0	12.5	14.0	15.0	14.0	15.0	15.0	16.0	18.0	23.0	22.0	25.0	27.5	26.0	26.0	26.0	27.0	25.5	24.0	25.0	26.0	27.5	29.0	30.0	26.0	28.5	31.0	33.0	32.5	29.5	32.0	32.5	32.0	32.5	32.0	33.0	34.0	34.0	33.0	30.0	31.0	32.0	32.0	32.5	35.0	34.5	34.0	34.0	32.0	33.0	34.0	35.0	35.5	32.0	34.0	35.0	34.0	35.0	36.0	36.0	36.0	37.0	37.0	38.0	38.0	36.5	37.0	35.0	37.0	35.0	35.0	33.0	34.0	35.0	35.0	33.5	33.0	31.5	32.5	33.5	32.0	32.0	34.5	33.5	36.0	36.0	34.5	35.5	35.0	34.0	34.0	36.5	38.0	38.5	36.0	35.0	35.0	31.0	35.0	35.0	36.0	37.0	37.0	34.0	33.5	33.0	35.5	34.0	35.0	37.0	38.0	37.0	36.0	39.0	37.0	38.0	38.0	40.0	40.0	39.0	36.0	36.5	37.0	35.5	36.5	35.0	34.0	36.0	34.0	32.0	34.0	34.0	33.0	31.0	28.5	26.0	26.0	27.0	28.0	27.0	28.0	26.0	25.0	25.0	30.5	28.0	26.5	27.5	27.5	26.0	29.5	31.0	31.0	28.0	29.0	30.0	29.0	27.0	29.0	26.0	28.5	29.5	23.0	27.5	26.0	23.5	23.0	28.0	29.0	29.0	29.5	29.0	26.0	19.0	20.0	23.0	21.0	20.0	19.0	26.0	27.0	30.0	32.0	32.5	35.0	35.0	33.0	33.0	33.0	32.5	31.0	36.0	35.0	38.0	31.0	32.0	37.5	35.0	35.0	37.5	39.0	39.0	38.0	38.0	39.0	36.0	37.0	36.0	35.0	39.5	40.0	38.0	37.0	32.0	32.0	31.0	35.0	34.0	35.5	37.5	36.0	35.0	35.0	39.0	38.0	34.0	38.0	38.0	37.0	36.0	35.0	39.0	40.0	40.0	41.0	42.0	42.0	40.0	40.0	42.0	35.0	36.5	39.0	34.5	35.5	37.5	46.0	41.0	43.0	44.0	41.0	39.0	38.0	40.0	38.0	39.0	38.0	36.0	39.0	38.0	36.0	38.0	44.5	39.0	32.0	32.0	31.0	12.0	12.0	12.0	12.0	12.0	33.0	33.0	33.0	33.0	33.0	39.0	42.0	40.0	42.0	39.0	37.0	34.0	29.0	29.0	29.0	35.0	36.0	35.0	32.0	32.0	31.0	31.0	50.0	43.0	42.0	41.5	41.0	40.5	41.5	40.0	38.5	39.5	37.0	29.5	30.0	30.5	29.5	35.0	36.5	32.0	27.5	25.0	39.0	39.0	32.0	26.0	25.0	25.0	25.0	25.0	33.0	31.0	29.0	31.0	31.0	28.0	21.0	18.0	15.0	12.0	10.0	8.0
75%	46.0	48.0	50.0	46.0	46.0	47.0	46.0	45.0	44.0	44.0	43.0	43.0	43.0	48.0	47.0	45.0	44.0	45.0	44.0	44.0	44.0	44.0	43.0	43.0	43.0	42.0	42.0	42.0	42.0	42.0	42.0	43.0	44.0	44.0	44.0	44.0	44.0	43.0	43.0	43.0	43.0	42.0	42.0	42.0	40.0	42.0	42.0	43.0	43.0	46.0	50.0	47.0	46.0	46.0	44.0	43.0	43.0	44.0	44.0	46.0	47.0	48.0	46.0	45.0	44.0	45.0	47.0	47.0	48.0	45.0	44.0	45.0	44.0	44.0	45.0	45.0	43.0	44.0	44.0	44.0	44.0	44.0	44.0	44.0	45.0	45.0	45.0	45.0	44.0	44.0	43.0	44.0	44.0	44.0	44.0	44.0	44.0	44.0	44.0	43.0	43.0	42.0	42.0	42.0	42.0	43.0	43.0	43.0	43.0	43.0	44.0	44.0	45.0	45.0	46.0	44.0	44.0	44.0	44.0	43.0	43.0	43.0	43.0	44.0	45.0	46.0	44.0	43.0	43.0	43.0	43.0	44.0	44.0	44.0	45.0	46.0	47.0	46.0	48.0	50.0	48.0	48.0	48.0	50.0	50.0	46.0	45.0	43.0	42.0	41.0	42.0	41.0	41.0	42.0	44.0	44.0	48.0	47.0	47.0	46.0	45.0	45.0	44.0	44.0	44.0	44.0	44.0	44.0	44.0	44.0	43.0	43.0	43.0	43.0	44.0	44.0	45.0	45.0	45.0	45.0	44.0	43.0	43.0	42.0	42.0	42.0	42.0	42.0	41.0	41.0	41.0	41.0	42.0	42.0	42.0	42.0	41.0	41.0	41.0	40.0	40.0	39.0	39.0	40.0	40.0	41.0	41.0	41.0	41.0	41.0	41.0	40.0	38.0	37.0	37.0	36.25	36.0	35.0	34.0	32.0	32.0	30.0	29.0	28.0	26.0	24.5	25.0	29.0	31.0	32.0	35.0	37.0	38.0	39.5	38.0	40.0	40.0	40.0	39.0	38.75	37.0	37.25	38.25	39.25	40.25	40.5	42.0	41.0	41.0	40.0	40.0	40.5	41.0	40.5	38.75	39.0	39.25	37.5	38.25	39.0	43.0	41.0	44.0	42.0	39.25	39.0	38.5	38.5	38.0	38.75	41.0	39.75	42.0	41.0	39.0	40.0	40.0	42.0	43.75	44.5	42.5	41.0	43.0	41.0	42.75	44.0	44.0	45.0	45.0	46.25	42.25	42.0	44.0	43.0	42.25	41.0	42.0	39.25	41.25	41.5	41.25	41.75	40.25	42.0	43.0	44.25	41.25	40.0	40.0	43.75	42.0	42.75	41.0	41.0	42.0	41.0	41.0	40.75	41.75	41.0	42.0	41.75	40.0	40.0	42.0	41.0	42.0	44.25	42.0	41.0	43.0	43.0	42.0	43.0	42.0	44.5	42.5	43.0	43.0	43.0	45.0	44.0	44.5	46.5	45.5	44.0	41.0	43.75	43.0	44.25	42.0	41.0	42.0	42.0	43.5	41.5	42.5	39.75	39.75	39.75	41.0	39.0	38.0	38.0	40.0	41.5	38.0	36.5	37.0	38.0	39.75	40.75	37.75	37.75	38.5	36.25	36.5	36.0	37.0	37.0	37.0	37.5	37.0	37.0	36.5	38.0	36.75	39.25	37.75	43.25	41.0	40.0	42.5	41.0	40.5	38.0	41.5	40.0	44.0	41.0	40.75	40.0	40.5	41.0	40.0	43.0	42.75	42.25	41.75	44.0	43.0	46.0	42.0	39.25	41.0	40.0	41.0	46.5	47.0	41.0	44.5	45.5	43.25	40.75	42.5	42.0	44.0	40.0	43.0	48.0	42.0	42.0	42.0	47.75	47.25	45.0	50.0	49.5	40.5	41.0	43.0	43.5	41.0	41.0	41.75	39.0	44.5	42.0	42.0	48.0	42.0	43.0	41.0	40.0	42.0	38.0	46.0	44.0	43.0	45.0	43.0	50.0	50.0	45.0	45.0	45.0	42.5	45.5	44.0	44.25	47.25	50.0	45.0	44.0	49.0	42.0	39.0	39.0	45.0	41.0	39.0	44.0	40.0	39.0	40.0	50.0	50.0	50.0	44.0	41.0	41.0	40.5	31.0	25.5	27.5	26.5	27.0	34.5	41.5	38.0	36.5	39.5	44.0	46.0	42.0	42.5	41.0	39.5	39.0	35.5	34.0	32.0	36.0	36.5	35.5	33.5	36.5	39.0	40.5	50.0	46.5	43.0	41.75	41.5	40.75	42.25	41.0	38.75	40.75	37.5	34.25	35.0	35.75	34.25	42.5	43.25	41.0	34.25	31.0	39.0	39.0	32.0	26.0	25.0	25.0	25.0	25.0	33.0	31.0	29.0	31.0	31.0	28.0	21.0	18.0	15.0	12.0	10.0	8.0
91%	50.0	50.0	50.0	50.0	50.0	50.0	50.0	50.0	50.0	50.0	50.0	50.0	50.0	50.0	50.0	50.0	48.0	50.0	50.0	49.0	50.0	50.0	48.0	48.0	49.0	45.0	47.0	46.0	46.0	47.0	48.0	49.0	50.0	50.0	50.0	50.0	50.0	48.0	48.0	48.0	47.0	47.0	48.0	49.0	44.0	46.0	50.0	50.0	50.0	50.0	50.0	50.0	50.0	50.0	50.0	50.0	48.0	50.0	50.0	50.0	50.0	50.0	50.0	50.0	50.0	50.0	50.0	50.0	50.0	50.0	50.0	50.0	50.0	50.0	50.0	50.0	50.0	50.0	50.0	50.0	50.0	50.0	50.0	50.0	50.0	50.0	50.0	50.0	50.0	50.0	50.0	50.0	50.0	50.0	50.0	50.0	50.0	50.0	50.0	50.0	50.0	50.0	50.0	50.0	50.0	50.0	50.0	50.0	50.0	50.0	50.0	50.0	50.0	50.0	50.0	50.0	50.0	50.0	49.0	50.0	50.0	49.0	50.0	50.0	50.0	50.0	50.0	50.0	48.0	49.0	48.0	49.0	50.0	50.0	50.0	50.0	50.0	50.0	50.0	50.0	50.0	50.0	50.0	50.0	50.0	50.0	50.0	50.0	50.0	46.0	48.0	45.0	45.0	47.0	50.0	50.0	50.0	50.0	50.0	50.0	50.0	50.0	50.0	48.0	50.0	50.0	49.0	50.0	50.0	48.0	50.0	50.0	50.0	48.0	50.0	50.0	50.0	50.0	50.0	50.0	50.0	48.0	47.0	48.97000000000003	46.0	47.0	48.0	47.0	47.0	47.0	47.0	48.0	48.0	46.0	46.0	48.0	45.0	45.0	44.0	43.0	42.0	43.0	43.0	44.0	46.0	49.83000000000004	47.0	46.0	48.0	47.0	45.0	45.0	45.0	45.0	43.0	43.0	42.0	42.0	41.0	41.0	40.0	40.0	39.0	40.0	39.0	40.0	41.0	41.0	43.16	43.59	44.68000000000001	43.92	48.0	45.900000000000006	46.0	45.8	45.0	46.29000000000002	44.7	42.0	46.64000000000001	43.97	44.97	44.94	47.94	46.97	45.3	50.0	46.24	50.0	47.0	48.42	49.510000000000005	47.510000000000005	45.0	49.2	49.38000000000001	46.0	43.690000000000005	48.0	50.0	50.0	50.0	49.96	50.0	48.28	48.28	46.14	46.0	50.0	46.0	44.230000000000004	50.0	47.64	47.96	43.0	44.0	50.0	50.0	50.0	50.0	48.5	50.0	50.0	50.0	50.0	49.68	50.0	50.0	50.0	49.31000000000001	49.31000000000001	50.0	46.77	49.77	46.31000000000001	49.31000000000001	46.31000000000001	45.540000000000006	50.0	49.77	50.0	47.0	49.77	48.540000000000006	49.77	48.08000000000001	47.95	48.80000000000001	47.95	50.0	49.900000000000006	50.0	46.0	50.0	43.95	45.95	50.0	49.750000000000014	47.900000000000006	45.0	47.0	50.0	44.08	46.08	50.0	50.0	50.0	47.13	50.0	50.0	50.0	50.0	50.0	50.0	50.0	50.0	50.0	50.0	50.0	50.0	50.0	50.0	50.0	50.0	50.0	50.0	50.0	50.0	50.0	50.0	50.0	48.470000000000006	48.739999999999995	48.0	48.739999999999995	49.16	49.34	44.67	48.35000000000001	48.319999999999986	43.76	44.0	48.0	43.0	45.82000000000001	44.82000000000001	41.94	41.0	41.06	47.09	50.0	50.0	50.0	50.0	41.21	43.6	39.6	39.0	44.900000000000006	48.6	41.900000000000006	50.0	50.0	47.900000000000006	41.78	45.730000000000004	47.78	48.78	47.56	46.95	48.17	50.0	50.0	43.39	42.0	44.39	46.480000000000004	50.0	50.0	50.0	49.75	50.0	50.0	50.0	50.0	49.72	50.0	49.11	50.0	50.0	50.0	50.0	42.0	44.31999999999999	45.739999999999995	47.0	50.0	50.0	47.519999999999996	50.0	48.410000000000004	49.47	44.94	47.35	47.56	50.0	48.56	47.0	50.0	47.800000000000004	45.68	47.56	50.0	50.0	47.65	50.0	50.0	50.0	45.0	49.0	49.49	45.32	48.81	48.980000000000004	48.81	49.32	48.519999999999996	49.44	50.0	50.0	49.519999999999996	49.36	45.519999999999996	43.5	40.379999999999995	50.0	47.84	50.0	50.0	47.56	50.0	50.0	47.120000000000005	49.28	50.0	50.0	50.0	50.0	45.0	50.0	50.0	48.2	47.84	49.64	42.0	40.92	46.04	48.2	46.76	44.76	44.0	42.56	40.28	40.0	50.0	50.0	50.0	47.2	46.76	46.76	46.58	43.160000000000004	34.14	37.42	35.78	36.6	35.46	46.94	41.2	38.74	43.660000000000004	47.2	48.56	43.28	42.82	42.28	41.1	42.2	39.660000000000004	37.2	33.92	36.64	36.82	35.82	34.46	39.38	44.120000000000005	46.58	50.0	48.74	43.64	41.91	41.82	40.91	42.73	41.64	38.91	41.55	37.82	37.29	38.2	39.11	37.29	47.3	47.57	46.76	38.57	34.84	39.0	39.0	32.0	26.0	25.0	25.0	25.0	25.0	33.0	31.0	29.0	31.0	31.0	28.0	21.0	18.0	15.0	12.0	10.0	8.0
98%	50.0	50.0	50.0	50.0	50.0	50.0	50.0	50.0	50.0	50.0	50.0	50.0	50.0	50.0	50.0	50.0	50.0	50.0	50.0	50.0	50.0	50.0	50.0	50.0	50.0	50.0	50.0	50.0	50.0	50.0	50.0	50.0	50.0	50.0	50.0	50.0	50.0	50.0	50.0	50.0	50.0	50.0	50.0	50.0	50.0	50.0	50.0	50.0	50.0	50.0	50.0	50.0	50.0	50.0	50.0	50.0	50.0	50.0	50.0	50.0	50.0	50.0	50.0	50.0	50.0	50.0	50.0	50.0	50.0	50.0	50.0	50.0	50.0	50.0	50.0	50.0	50.0	50.0	50.0	50.0	50.0	50.0	50.0	50.0	50.0	50.0	50.0	50.0	50.0	50.0	50.0	50.0	50.0	50.0	50.0	50.0	50.0	50.0	50.0	50.0	50.0	50.0	50.0	50.0	50.0	50.0	50.0	50.0	50.0	50.0	50.0	50.0	50.0	50.0	50.0	50.0	50.0	50.0	50.0	50.0	50.0	50.0	50.0	50.0	50.0	50.0	50.0	50.0	50.0	50.0	50.0	50.0	50.0	50.0	50.0	50.0	50.0	50.0	50.0	50.0	50.0	50.0	50.0	50.0	50.0	50.0	50.0	50.0	50.0	50.0	50.0	50.0	50.0	50.0	50.0	50.0	50.0	50.0	50.0	50.0	50.0	50.0	50.0	50.0	50.0	50.0	50.0	50.0	50.0	50.0	50.0	50.0	50.0	50.0	50.0	50.0	50.0	50.0	50.0	50.0	50.0	50.0	50.0	50.0	50.0	50.0	50.0	50.0	50.0	50.0	50.0	50.0	50.0	50.0	50.0	50.0	50.0	50.0	50.0	50.0	50.0	50.0	50.0	50.0	50.0	50.0	50.0	50.0	50.0	50.0	50.0	50.0	50.0	50.0	50.0	50.0	50.0	50.0	50.0	50.0	47.0	49.67999999999995	47.0	46.24000000000001	47.0	50.0	50.0	50.0	50.0	50.0	50.0	49.75999999999999	50.0	50.0	50.0	50.0	50.0	50.0	50.0	50.0	50.0	50.0	50.0	50.0	50.0	50.0	50.0	50.0	50.0	50.0	50.0	50.0	50.0	50.0	50.0	50.0	50.0	50.0	49.64	50.0	50.0	50.0	50.0	50.0	50.0	50.0	50.0	50.0	50.0	50.0	50.0	50.0	50.0	50.0	50.0	50.0	49.84	50.0	50.0	50.0	50.0	50.0	50.0	50.0	50.0	50.0	50.0	50.0	50.0	50.0	50.0	50.0	50.0	50.0	50.0	50.0	50.0	50.0	50.0	50.0	50.0	50.0	50.0	50.0	50.0	50.0	50.0	50.0	50.0	50.0	50.0	50.0	50.0	50.0	50.0	50.0	50.0	50.0	50.0	50.0	50.0	50.0	50.0	50.0	50.0	50.0	50.0	50.0	50.0	50.0	50.0	50.0	50.0	50.0	50.0	50.0	50.0	50.0	50.0	50.0	50.0	50.0	50.0	50.0	50.0	50.0	50.0	50.0	50.0	50.0	50.0	50.0	50.0	50.0	50.0	50.0	50.0	50.0	50.0	50.0	50.0	50.0	47.89999999999999	50.0	50.0	50.0	50.0	46.6	44.64	50.0	50.0	50.0	50.0	50.0	50.0	50.0	48.199999999999996	46.99999999999999	48.8	50.0	50.0	50.0	50.0	50.0	50.0	47.67999999999999	50.0	50.0	50.0	50.0	50.0	50.0	50.0	50.0	50.0	47.67999999999999	50.0	48.879999999999995	50.0	50.0	50.0	50.0	50.0	50.0	50.0	50.0	50.0	50.0	50.0	50.0	50.0	50.0	50.0	46.96000000000001	50.0	50.0	48.86	50.0	50.0	50.0	50.0	50.0	50.0	46.0	50.0	49.36	50.0	49.68	49.04	50.0	50.0	49.04	49.36	50.0	50.0	49.4	50.0	50.0	50.0	48.599999999999994	49.72	50.0	48.96	50.0	50.0	50.0	50.0	49.76	50.0	50.0	50.0	50.0	50.0	49.04	47.0	41.64	50.0	49.519999999999996	50.0	50.0	48.68	50.0	50.0	49.36	49.84	50.0	50.0	50.0	50.0	45.0	50.0	50.0	49.6	49.519999999999996	49.92	42.0	41.76	49.12	49.6	49.28	47.28	44.0	43.68	40.84	40.0	50.0	50.0	50.0	48.6	49.28	49.28	49.24	48.48	37.92	41.76	39.839999999999996	40.8	35.88	49.32	42.6	39.72	45.48	48.6	49.68	43.84	42.96	42.84	41.8	43.6	41.48	38.6	34.76	36.92	36.96	35.96	34.88	40.64	46.36	49.24	50.0	49.72	43.92	41.98	41.96	40.98	42.94	41.92	38.98	41.9	37.96	38.62	39.6	40.58	38.62	49.4	49.46	49.28	40.46	36.519999999999996	39.0	39.0	32.0	26.0	25.0	25.0	25.0	25.0	33.0	31.0	29.0	31.0	31.0	28.0	21.0	18.0	15.0	12.0	10.0	8.0
