## Supplementary material for "Time-resolved bottlenecks reveal concurrent pathogen entry and growth during bacterial infection dynamics": Code 2: per-sample-fastq-counts.tsv

sample ID	forward sequence count
Barcode01	57490
Barcode02	76415
Barcode03	32560
Barcode04	72378
Barcode05	77837
Barcode06	97141
Barcode07	44091
Barcode08	52482
Barcode09	46043
Barcode10	39917
Barcode11	51579
Barcode12	34458
Barcode13	54019
Barcode14	41429
Barcode15	40625
Barcode16	66345
Barcode17	39397
Barcode18	61350
Barcode19	65752
Barcode20	92778
Barcode21	34642
Barcode22	57490
Barcode23	72313
Barcode24	39527
Barcode25	38584
Barcode26	35051
Barcode27	58585
Barcode28	112295
Barcode29	119639
Barcode30	90222
Barcode31	63311
Barcode32	36332
Barcode33	53572
Barcode34	41426
Barcode35	55465
Barcode36	51482
Barcode37	44803
Barcode38	35850
Barcode39	37691
Barcode40	53180
Barcode41	32571
Barcode42	56474
Barcode43	87511
Barcode44	45580
Barcode45	45868
Barcode46	44167
Barcode47	54762
Barcode48	52341
Barcode49	33628
Barcode50	74500
Barcode51	49304
Barcode52	44020
Barcode53	48161
Barcode54	54533
Barcode55	146838
Barcode56	102720
Barcode57	35699
Barcode58	74506
Barcode59	92413
Barcode60	54847
Barcode61	35923
Barcode62	33179
Barcode63	145451
Barcode64	37471
Barcode65	123122
Barcode66	65711
Barcode67	60934
Barcode68	40659
Barcode69	53256
Barcode70	32023
Barcode71	51195
Barcode72	64705
Barcode73	51877
Barcode74	86382
Barcode75	33316
Barcode76	62939
Barcode77	48614
Barcode78	61334
Barcode79	85463
Barcode80	75011
Barcode81	52141
Barcode82	35832
Barcode83	82976
Barcode84	49669
Barcode85	55890
Barcode86	64051
Barcode87	85197
Barcode88	105248
Barcode89	51482
Barcode90	70606
Barcode91	52169
Barcode92	135326
Barcode93	193497
Barcode94	54989
Barcode95	83319
Barcode96	117620
