## Supplementary material for "Time-resolved bottlenecks reveal concurrent pathogen entry and growth during bacterial infection dynamics": Code 2: level-1.csv

index	Internal_Barcode_Run02	Unassigned	Internal_Barcode_Run03	Internal_Barcode_Run07	Internal_Barcode_Run01	Internal_Barcode_Run04	Internal_Barcode_Run06	Internal_Barcode_Run05
Barcode01	45976.0	460.0	35.0	22.0	123.0	14.0	27.0	1.0
Barcode02	64711.0	713.0	31.0	34.0	147.0	12.0	13.0	5.0
Barcode03	25810.0	273.0	10.0	10.0	52.0	6.0	10.0	2.0
Barcode04	61910.0	525.0	29.0	30.0	106.0	13.0	15.0	4.0
Barcode05	67615.0	704.0	35.0	30.0	141.0	17.0	22.0	1.0
Barcode06	84865.0	682.0	35.0	49.0	190.0	15.0	41.0	2.0
Barcode07	37960.0	358.0	11.0	17.0	99.0	8.0	13.0	1.0
Barcode08	44360.0	344.0	23.0	19.0	98.0	7.0	17.0	1.0
Barcode09	39943.0	325.0	12.0	14.0	87.0	6.0	15.0	0.0
Barcode10	33245.0	274.0	14.0	20.0	65.0	10.0	12.0	1.0
Barcode11	43802.0	400.0	19.0	28.0	114.0	8.0	12.0	1.0
Barcode12	24020.0	417.0	23.0	20.0	82.0	11.0	13.0	3.0
Barcode13	45653.0	446.0	26.0	27.0	83.0	14.0	19.0	0.0
Barcode14	29986.0	254.0	13.0	16.0	63.0	11.0	13.0	2.0
Barcode15	33851.0	338.0	14.0	17.0	87.0	12.0	6.0	0.0
Barcode16	56021.0	675.0	22.0	31.0	154.0	20.0	33.0	3.0
Barcode17	28950.0	524.0	14.0	23.0	55.0	9.0	6.0	2.0
Barcode18	48940.0	543.0	27.0	30.0	104.0	13.0	17.0	4.0
Barcode19	55092.0	510.0	20.0	27.0	107.0	7.0	16.0	3.0
Barcode20	80760.0	746.0	40.0	31.0	149.0	17.0	20.0	2.0
Barcode21	29659.0	278.0	10.0	18.0	54.0	1.0	11.0	2.0
Barcode22	42058.0	392.0	32.0	20.0	82.0	6.0	15.0	1.0
Barcode23	54164.0	815.0	33.0	35.0	138.0	21.0	24.0	6.0
Barcode24	32570.0	351.0	13.0	22.0	59.0	9.0	8.0	2.0
Barcode26	29309.0	193.0	17.0	15.0	47.0	8.0	6.0	1.0
Barcode27	27547.0	333.0	14.0	11.0	54.0	10.0	10.0	1.0
Barcode28	26136.0	412.0	12.0	11.0	62.0	6.0	9.0	0.0
Barcode29	58894.0	1282.0	31.0	31.0	99.0	16.0	13.0	1.0
Barcode30	21081.0	296.0	10.0	11.0	57.0	4.0	8.0	2.0
Barcode31	53432.0	424.0	19.0	21.0	73.0	5.0	14.0	2.0
Barcode32	30399.0	254.0	11.0	16.0	56.0	5.0	8.0	0.0
Barcode33	45365.0	414.0	34.0	28.0	95.0	10.0	11.0	0.0
Barcode34	32947.0	276.0	24.0	34.0	55.0	6.0	13.0	3.0
Barcode35	47043.0	374.0	11.0	24.0	104.0	13.0	24.0	1.0
Barcode38	29967.0	242.0	60.0	14.0	57.0	4.0	13.0	1.0
Barcode39	32743.0	283.0	12.0	10.0	77.0	9.0	13.0	3.0
Barcode40	46850.0	432.0	16.0	23.0	104.0	12.0	18.0	4.0
Barcode41	24652.0	238.0	12.0	13.0	61.0	4.0	6.0	0.0
Barcode42	46957.0	501.0	15.0	26.0	93.0	7.0	16.0	2.0
Barcode43	33733.0	711.0	18.0	34.0	93.0	11.0	16.0	4.0
Barcode44	36430.0	331.0	27.0	13.0	66.0	4.0	12.0	0.0
Barcode45	36836.0	375.0	13.0	14.0	83.0	12.0	10.0	0.0
Barcode46	37097.0	461.0	14.0	21.0	70.0	8.0	16.0	5.0
Barcode47	46786.0	354.0	15.0	30.0	72.0	11.0	22.0	0.0
Barcode48	43108.0	340.0	12.0	34.0	58.0	8.0	7.0	2.0
Barcode49	27004.0	251.0	14.0	13.0	46.0	11.0	4.0	0.0
Barcode50	61643.0	706.0	31.0	35.0	135.0	19.0	21.0	2.0
Barcode51	41782.0	332.0	13.0	22.0	91.0	10.0	10.0	1.0
Barcode52	37488.0	256.0	6.0	14.0	75.0	7.0	15.0	3.0
Barcode53	40074.0	374.0	24.0	13.0	85.0	4.0	13.0	3.0
Barcode54	45640.0	398.0	8.0	23.0	78.0	15.0	19.0	1.0
Barcode55	10908.0	246.0	7.0	11.0	30.0	3.0	6.0	0.0
Barcode56	26888.0	427.0	15.0	10.0	67.0	13.0	4.0	0.0
Barcode57	27217.0	231.0	17.0	14.0	38.0	6.0	4.0	1.0
Barcode58	11727.0	251.0	5.0	6.0	27.0	3.0	3.0	3.0
Barcode59	78082.0	823.0	32.0	28.0	145.0	14.0	15.0	3.0
Barcode60	46630.0	430.0	10.0	20.0	105.0	8.0	15.0	3.0
Barcode61	21686.0	174.0	8.0	12.0	52.0	3.0	10.0	1.0
Barcode63	98838.0	1558.0	52.0	60.0	290.0	25.0	42.0	8.0
Barcode64	30398.0	334.0	14.0	18.0	68.0	3.0	15.0	0.0
Barcode65	58104.0	1029.0	31.0	51.0	169.0	11.0	31.0	5.0
Barcode66	50136.0	613.0	27.0	26.0	122.0	9.0	19.0	7.0
Barcode67	50496.0	490.0	29.0	25.0	116.0	5.0	18.0	3.0
Barcode68	33181.0	360.0	22.0	35.0	86.0	4.0	16.0	3.0
Barcode69	46860.0	298.0	14.0	18.0	97.0	11.0	19.0	3.0
Barcode70	26463.0	165.0	11.0	11.0	70.0	3.0	11.0	1.0
Barcode71	38492.0	389.0	13.0	15.0	110.0	6.0	12.0	2.0
Barcode72	52629.0	509.0	21.0	26.0	133.0	15.0	19.0	3.0
Barcode73	41350.0	395.0	17.0	19.0	78.0	6.0	13.0	1.0
Barcode74	72867.0	697.0	33.0	29.0	156.0	10.0	23.0	4.0
Barcode75	28403.0	260.0	13.0	17.0	44.0	5.0	10.0	0.0
Barcode76	50715.0	395.0	24.0	39.0	90.0	10.0	24.0	1.0
Barcode77	31984.0	388.0	15.0	22.0	59.0	7.0	12.0	1.0
Barcode78	14100.0	238.0	5.0	11.0	41.0	7.0	6.0	1.0
Barcode79	68104.0	735.0	27.0	49.0	149.0	34.0	33.0	4.0
Barcode80	60607.0	539.0	18.0	39.0	162.0	31.0	18.0	1.0
Barcode81	28476.0	604.0	21.0	35.0	82.0	13.0	15.0	5.0
Barcode82	29479.0	290.0	16.0	12.0	68.0	8.0	9.0	2.0
Barcode83	72763.0	597.0	30.0	139.0	76.0	10.0	15.0	4.0
Barcode85	5357.0	109.0	3.0	4.0	9.0	1.0	1.0	0.0
Barcode86	7528.0	163.0	5.0	12.0	15.0	4.0	4.0	0.0
Barcode87	4300.0	134.0	2.0	6.0	11.0	1.0	4.0	0.0
Barcode88	15859.0	367.0	7.0	6.0	39.0	4.0	4.0	1.0
Barcode89	2638.0	80.0	3.0	3.0	8.0	0.0	1.0	0.0
Barcode90	3593.0	91.0	3.0	3.0	15.0	2.0	4.0	1.0
Barcode91	1066.0	43.0	1.0	1.0	2.0	0.0	2.0	0.0
Barcode92	7497.0	270.0	5.0	3.0	22.0	3.0	5.0	1.0
Barcode93	29414.0	519.0	16.0	16.0	73.0	9.0	8.0	2.0
Barcode94	15908.0	224.0	6.0	11.0	54.0	1.0	14.0	2.0
Barcode95	13640.0	307.0	6.0	6.0	29.0	4.0	5.0	0.0
Barcode96	5089.0	435.0	3.0	6.0	17.0	2.0	2.0	0.0
Barcode25	33289.0	251.0	14.0	22.0	79.0	6.0	9.0	0.0
Barcode36	45008.0	336.0	12.0	19.0	84.0	7.0	14.0	7.0
Barcode37	38933.0	369.0	31.0	18.0	71.0	6.0	17.0	0.0
Barcode62	28463.0	262.0	19.0	12.0	46.0	4.0	14.0	0.0
Barcode84	41282.0	379.0	14.0	85.0	27.0	8.0	11.0	1.0
