## Supplementary material for "Time-resolved bottlenecks reveal concurrent pathogen entry and growth during bacterial infection dynamics": Code 2: metadata.tsv

id	Internal_Barcode_Run02	Unassigned	Internal_Barcode_Run03	Internal_Barcode_Run07	Internal_Barcode_Run01	Internal_Barcode_Run04	Internal_Barcode_Run06	Internal_Barcode_Run05
#q2:types	numeric	numeric	numeric	numeric	numeric	numeric	numeric	numeric
Barcode01	45976	460	35	22	123	14	27	1
Barcode02	64711	713	31	34	147	12	13	5
Barcode03	25810	273	10	10	52	6	10	2
Barcode04	61910	525	29	30	106	13	15	4
Barcode05	67615	704	35	30	141	17	22	1
Barcode06	84865	682	35	49	190	15	41	2
Barcode07	37960	358	11	17	99	8	13	1
Barcode08	44360	344	23	19	98	7	17	1
Barcode09	39943	325	12	14	87	6	15	0
Barcode10	33245	274	14	20	65	10	12	1
Barcode11	43802	400	19	28	114	8	12	1
Barcode12	24020	417	23	20	82	11	13	3
Barcode13	45653	446	26	27	83	14	19	0
Barcode14	29986	254	13	16	63	11	13	2
Barcode15	33851	338	14	17	87	12	6	0
Barcode16	56021	675	22	31	154	20	33	3
Barcode17	28950	524	14	23	55	9	6	2
Barcode18	48940	543	27	30	104	13	17	4
Barcode19	55092	510	20	27	107	7	16	3
Barcode20	80760	746	40	31	149	17	20	2
Barcode21	29659	278	10	18	54	1	11	2
Barcode22	42058	392	32	20	82	6	15	1
Barcode23	54164	815	33	35	138	21	24	6
Barcode24	32570	351	13	22	59	9	8	2
Barcode26	29309	193	17	15	47	8	6	1
Barcode27	27547	333	14	11	54	10	10	1
Barcode28	26136	412	12	11	62	6	9	0
Barcode29	58894	1282	31	31	99	16	13	1
Barcode30	21081	296	10	11	57	4	8	2
Barcode31	53432	424	19	21	73	5	14	2
Barcode32	30399	254	11	16	56	5	8	0
Barcode33	45365	414	34	28	95	10	11	0
Barcode34	32947	276	24	34	55	6	13	3
Barcode35	47043	374	11	24	104	13	24	1
Barcode38	29967	242	60	14	57	4	13	1
Barcode39	32743	283	12	10	77	9	13	3
Barcode40	46850	432	16	23	104	12	18	4
Barcode41	24652	238	12	13	61	4	6	0
Barcode42	46957	501	15	26	93	7	16	2
Barcode43	33733	711	18	34	93	11	16	4
Barcode44	36430	331	27	13	66	4	12	0
Barcode45	36836	375	13	14	83	12	10	0
Barcode46	37097	461	14	21	70	8	16	5
Barcode47	46786	354	15	30	72	11	22	0
Barcode48	43108	340	12	34	58	8	7	2
Barcode49	27004	251	14	13	46	11	4	0
Barcode50	61643	706	31	35	135	19	21	2
Barcode51	41782	332	13	22	91	10	10	1
Barcode52	37488	256	6	14	75	7	15	3
Barcode53	40074	374	24	13	85	4	13	3
Barcode54	45640	398	8	23	78	15	19	1
Barcode55	10908	246	7	11	30	3	6	0
Barcode56	26888	427	15	10	67	13	4	0
Barcode57	27217	231	17	14	38	6	4	1
Barcode58	11727	251	5	6	27	3	3	3
Barcode59	78082	823	32	28	145	14	15	3
Barcode60	46630	430	10	20	105	8	15	3
Barcode61	21686	174	8	12	52	3	10	1
Barcode63	98838	1558	52	60	290	25	42	8
Barcode64	30398	334	14	18	68	3	15	0
Barcode65	58104	1029	31	51	169	11	31	5
Barcode66	50136	613	27	26	122	9	19	7
Barcode67	50496	490	29	25	116	5	18	3
Barcode68	33181	360	22	35	86	4	16	3
Barcode69	46860	298	14	18	97	11	19	3
Barcode70	26463	165	11	11	70	3	11	1
Barcode71	38492	389	13	15	110	6	12	2
Barcode72	52629	509	21	26	133	15	19	3
Barcode73	41350	395	17	19	78	6	13	1
Barcode74	72867	697	33	29	156	10	23	4
Barcode75	28403	260	13	17	44	5	10	0
Barcode76	50715	395	24	39	90	10	24	1
Barcode77	31984	388	15	22	59	7	12	1
Barcode78	14100	238	5	11	41	7	6	1
Barcode79	68104	735	27	49	149	34	33	4
Barcode80	60607	539	18	39	162	31	18	1
Barcode81	28476	604	21	35	82	13	15	5
Barcode82	29479	290	16	12	68	8	9	2
Barcode83	72763	597	30	139	76	10	15	4
Barcode85	5357	109	3	4	9	1	1	0
Barcode86	7528	163	5	12	15	4	4	0
Barcode87	4300	134	2	6	11	1	4	0
Barcode88	15859	367	7	6	39	4	4	1
Barcode89	2638	80	3	3	8	0	1	0
Barcode90	3593	91	3	3	15	2	4	1
Barcode91	1066	43	1	1	2	0	2	0
Barcode92	7497	270	5	3	22	3	5	1
Barcode93	29414	519	16	16	73	9	8	2
Barcode94	15908	224	6	11	54	1	14	2
Barcode95	13640	307	6	6	29	4	5	0
Barcode96	5089	435	3	6	17	2	2	0
Barcode25	33289	251	14	22	79	6	9	0
Barcode36	45008	336	12	19	84	7	14	7
Barcode37	38933	369	31	18	71	6	17	0
Barcode62	28463	262	19	12	46	4	14	0
Barcode84	41282	379	14	85	27	8	11	1
