## Supplementary material for "Time-resolved bottlenecks reveal concurrent pathogen entry and growth during bacterial infection dynamics": Code 2: input.tsv

id	tag030	tag054	tag099	tag096	tag001	tag063	tag120	tag002	tag041	tag060	tag049	tag102	tag058	tag019	tag115	tag119	tag035	tag118	tag061	tag029	tag027	tag047	tag050	tag045	tag095	tag084	tag070	tag069	tag040	tag073	tag042	tag021	tag067	tag093	tag064	tag005	tag108	tag109	tag094	tag113	tag075	tag052	tag105	tag088	tag057	tag081	tag025	tag006	tag117	tag089	tag076	tag016	tag051	tag065	tag011	tag043	tag023	tag101	tag066	tag114	tag111	tag056	tag059	tag055	tag053	tag083	tag068	tag028	tag071	tag026	tag062	tag110	tag097	tag077	tag044	tag100	tag033	tag024	tag013	tag009	tag072	tag112	tag031	tag079	tag116	tag092	tag037	tag010	tag036	tag107	tag012	tag004	tag074	tag082	tag106	tag014	tag020	tag086	tag091	tag048	tag046	tag017	tag039	tag103	tag098	tag085	tag008	tag090	tag080	tag022	tag038	tag104	tag078	tag015	tag087	tag034	tag032	tag003	tag018	tag121	tag122	tag007
#q2:types	numeric	numeric	numeric	numeric	numeric	numeric	numeric	numeric	numeric	numeric	numeric	numeric	numeric	numeric	numeric	numeric	numeric	numeric	numeric	numeric	numeric	numeric	numeric	numeric	numeric	numeric	numeric	numeric	numeric	numeric	numeric	numeric	numeric	numeric	numeric	numeric	numeric	numeric	numeric	numeric	numeric	numeric	numeric	numeric	numeric	numeric	numeric	numeric	numeric	numeric	numeric	numeric	numeric	numeric	numeric	numeric	numeric	numeric	numeric	numeric	numeric	numeric	numeric	numeric	numeric	numeric	numeric	numeric	numeric	numeric	numeric	numeric	numeric	numeric	numeric	numeric	numeric	numeric	numeric	numeric	numeric	numeric	numeric	numeric	numeric	numeric	numeric	numeric	numeric	numeric	numeric	numeric	numeric	numeric	numeric	numeric	numeric	numeric	numeric	numeric	numeric	numeric	numeric	numeric	numeric	numeric	numeric	numeric	numeric	numeric	numeric	numeric	numeric	numeric	numeric	numeric	numeric	numeric	numeric	numeric	numeric	numeric
Barcode01	301	376	304	119	125	442	355	244	366	463	356	312	458	420	381	378	289	261	553	290	166	345	474	386	196	300	368	554	295	341	257	358	575	252	515	225	487	365	267	471	369	396	393	330	388	366	349	311	532	361	474	910	182	484	235	356	411	300	160	417	318	291	364	243	301	264	472	413	325	339	468	435	175	533	379	239	213	196	185	218	507	310	422	488	343	277	272	143	307	220	179	194	421	407	274	208	288	334	239	195	341	288	318	325	214	372	255	355	402	179	180	229	309	230	144	98	214	176	170	0	0	0
Barcode02	412	492	447	151	191	603	485	285	454	633	533	453	668	570	466	478	477	349	804	430	218	418	640	552	321	420	562	842	477	494	355	488	796	385	718	316	678	405	378	669	512	552	551	432	548	538	534	463	759	518	710	1296	267	639	340	431	529	357	206	573	474	391	536	324	414	396	658	559	475	495	651	649	293	732	488	287	294	248	232	282	713	497	508	667	463	403	419	200	428	289	258	344	579	571	378	253	433	377	386	270	442	378	389	560	307	514	350	508	586	274	273	301	417	316	184	124	303	252	209	0	0	0
Barcode03	165	198	164	68	76	235	184	132	188	264	176	205	252	235	179	168	185	124	251	183	104	217	215	209	115	159	200	269	191	238	156	175	283	179	242	133	275	164	138	251	194	203	203	153	194	209	192	191	266	197	314	628	114	262	151	213	237	177	124	193	125	149	219	142	148	150	252	189	164	201	263	246	107	292	231	139	131	97	130	158	261	173	210	305	175	153	144	87	191	110	132	161	264	211	152	144	171	143	151	120	201	149	210	219	122	205	145	207	233	95	108	103	182	169	82	74	110	113	111	0	0	0
Barcode04	414	512	451	164	178	547	414	311	502	512	451	419	559	565	409	384	555	312	656	462	232	490	532	636	233	394	508	713	462	543	359	542	708	326	582	299	598	373	337	621	532	448	466	368	467	444	495	482	664	472	701	1823	248	584	420	458	638	389	174	487	367	314	453	275	323	362	568	548	410	493	580	564	244	714	575	347	340	291	344	372	621	365	571	666	370	356	361	237	458	231	314	354	605	501	452	325	454	352	364	287	481	441	427	486	288	466	364	482	607	274	295	284	448	381	181	140	289	305	250	0	0	0
Barcode05	1710	141	950	35	279	136	795	946	130	119	1093	142	719	269	2552	1808	117	93	266	120	1225	139	219	135	750	85	115	437	97	91	146	89	2146	82	1262	77	680	116	61	189	155	327	384	77	104	960	91	943	2216	1142	184	328	67	1674	2792	761	1225	137	128	3317	102	1049	140	123	864	90	615	117	221	129	1426	771	69	153	196	61	457	165	32	50	172	2730	123	548	80	68	2278	47	115	391	158	400	188	2033	134	51	193	207	61	108	135	72	72	126	145	625	156	796	89	126	97	67	175	73	64	54	59	50	59	0	0	0
Barcode06	705	8	405	1	92	16	317	2728	24	32	423	26	2046	471	8603	5422	28	4	65	18	2282	17	242	21	307	22	13	122	17	13	13	20	794	12	578	5	220	17	9	35	199	114	89	14	16	371	23	339	984	2643	20	45	10	5146	1247	2289	521	34	16	12195	10	378	17	44	302	18	217	42	77	28	555	264	9	36	55	15	187	9	4	9	14	7561	14	183	13	24	8237	7	11	1208	48	134	24	831	14	8	39	34	7	16	15	12	9	16	6	150	23	318	12	11	11	7	47	7	7	3	4	9	4	0	0	0
Barcode07	2	68	9	803	3	7	3	2	128	425	6	5484	3	1	4	2	2	3	2	90	2	2	3	3	3	4	1	6	6	2	3	19105	6	2	6	2	6	1	11	1	8	8	12	2	4	3	2	5	0	4	2	13	2	12	3	621	5	44	12	4	36	6	1294	0	1	1	1245	3	5	8	1	13	302	5	0	2	3	3	0	0	35	6	10	3	5	3	7	2	5	2	1	1	697	5	4	1	5	1	3	2	1	1107	5	156	0	1	1	1	1	2	1	1	1	2	1	2	1	0	0	0	0	0
Barcode08	4	138	0	2248	3	2	1	1	35	62	5	12444	3	4	4	5	4	1	2	11	3	0	5	1	2	5	2	6	2	1	0	12264	6	2	7	2	9	2	3	1	4	5	10	2	2	0	0	0	3	4	2	6	1	4	4	80	3	83	8	4	59	5	264	6	4	1	2814	1	2	5	4	4	820	2	3	1	3	1	6	2	8	3	2	4	1	1	1	1	1	2	2	0	2921	6	1	1	4	0	3	3	1	2956	1	378	0	1	0	3	0	1	0	1	0	0	1	0	0	0	1	0	0	0
Barcode09	11	369	27	5	9	1607	12	27	31	19	26	42	40	121	24	15	4522	18	30	35	623	33	28	28	7	12	50	22	18	23	10	40	424	11	10323	30	19	245	117	29	22	19	27	24	33	15	32	20	109	84	28	46	10	38	61	33	4162	17	9	6176	18	23	30	32	18	276	65	15	2088	25	22	333	13	30	282	9	10	11	16	16	34	20	10	388	117	33	13	3	49	43	11	16	25	31	10	20	25	21	7	7	33	150	8	39	13	41	61	38	22	16	14	19	29	37	9	7	10	18	16	0	0	0
Barcode10	3	98	11	6	4	4699	11	9	11	13	59	14	18	125	18	9	3339	12	16	13	588	8	89	15	9	11	18	9	10	13	1	21	225	10	7501	13	15	205	41	17	22	17	15	15	8	13	12	12	28	13	16	30	5	26	15	11	2938	12	2	5078	7	17	12	14	15	141	23	12	1566	12	17	103	6	14	277	5	6	4	11	7	19	10	9	282	63	13	5	3	12	9	5	10	15	17	8	4	12	5	7	8	13	125	11	18	2	92	87	21	14	5	4	13	11	4	4	1	9	4	7	1	0	0
Barcode11	94	273	161	89	54	242	137	76	199	133	621	151	161	210	141	229	166	244	264	182	77	164	244	224	61	108	144	225	216	120	80	98	265	119	107	334	287	244	93	186	126	221	135	373	378	139	235	189	540	97	206	417	6375	8317	50	433	242	304	133	116	64	47	106	91	362	138	278	237	343	109	192	168	59	163	135	139	58	67	123	546	566	165	263	1009	114	69	265	79	1236	171	109	75	179	194	116	112	154	88	248	102	239	153	404	288	139	221	73	103	107	52	97	154	154	188	53	57	58	60	88	0	0	0
Barcode12	69	161	132	39	50	195	118	49	232	166	193	161	97	102	114	174	157	214	142	132	62	124	197	215	60	76	86	234	186	83	43	141	254	91	89	227	249	184	65	122	84	190	116	323	236	120	163	146	480	68	167	338	2241	2331	43	374	174	294	100	109	36	43	91	96	285	120	209	152	135	144	158	150	33	160	83	88	43	31	103	400	230	118	151	197	113	53	190	74	266	113	85	64	108	194	75	89	75	53	145	74	183	152	277	259	72	171	46	92	70	30	53	83	120	120	35	48	34	29	72	0	0	0
Barcode13	282	373	344	126	121	478	359	224	344	465	395	420	482	394	342	330	310	210	488	296	208	308	448	405	198	319	357	545	329	358	232	378	551	238	439	207	453	298	282	511	294	380	372	282	390	359	426	311	535	339	496	1170	170	406	243	288	437	286	177	455	295	229	377	230	296	256	476	398	296	343	439	463	191	522	339	213	261	182	229	239	424	330	361	427	339	285	260	160	296	192	185	205	416	374	257	209	327	290	262	207	304	262	292	364	199	343	219	356	372	147	206	173	279	288	143	113	178	221	172	0	0	0
Barcode14	187	283	234	70	100	352	274	138	228	294	272	252	318	279	265	232	199	164	375	194	100	208	280	268	123	212	269	360	213	215	166	271	389	161	316	131	292	189	187	355	218	298	255	179	280	262	234	203	325	266	293	724	115	333	151	187	286	225	109	277	158	185	236	165	200	176	284	288	193	282	319	329	126	321	238	151	147	114	141	136	338	188	206	269	223	179	171	120	192	130	119	167	236	286	158	148	199	206	155	136	203	198	192	225	124	262	174	216	248	117	140	147	174	127	71	44	116	147	120	0	0	0
Barcode15	232	165	177	133	89	186	123	213	233	317	216	438	380	465	333	220	191	295	432	159	202	151	429	200	107	222	216	569	113	177	144	140	474	114	224	146	494	161	150	246	136	217	288	180	271	250	449	442	393	183	308	890	120	313	145	184	310	218	597	219	114	234	225	126	236	164	443	340	219	246	234	275	103	256	229	107	228	81	127	74	431	164	143	244	256	196	186	110	147	122	136	162	243	187	223	274	331	196	92	221	501	209	417	349	130	801	244	645	159	87	153	206	194	131	110	48	145	76	127	0	0	0
Barcode16	287	189	213	159	200	292	176	362	345	438	452	637	602	730	767	529	193	783	569	259	868	191	861	184	249	444	321	1049	104	146	153	174	608	183	537	173	1013	345	230	554	114	293	515	248	357	449	958	931	751	236	366	1169	217	370	216	240	493	374	649	313	166	420	352	234	540	195	767	541	303	416	623	381	174	502	345	119	337	179	232	149	498	302	261	274	402	297	310	83	338	181	339	287	411	323	405	688	626	492	165	492	933	280	440	560	180	1277	368	1134	223	121	188	318	314	203	103	100	243	93	123	1	0	0
Barcode17	174	39	59	109	114	503	100	165	80	644	143	297	132	142	32	518	134	125	55	201	23	722	139	624	30	109	185	249	371	52	110	681	539	124	104	119	388	319	58	40	326	186	203	62	399	124	594	171	55	380	47	734	32	195	322	42	75	559	673	44	155	367	199	68	64	300	643	504	178	598	278	833	45	222	398	173	17	71	69	186	240	145	583	112	150	123	337	9	25	107	35	207	36	238	131	62	321	23	213	54	287	156	214	31	129	186	169	27	29	40	31	79	295	59	55	15	177	46	11	0	0	0
Barcode18	253	106	81	196	432	700	141	227	87	1052	221	147	192	196	75	609	156	42	85	511	30	934	210	1028	32	280	507	310	454	79	144	5436	648	150	136	246	504	394	154	94	504	270	227	57	485	187	823	441	119	691	53	1570	146	348	385	96	120	561	752	106	220	394	308	96	167	1016	1598	535	255	793	491	600	69	364	140	291	39	61	95	441	353	297	958	125	249	154	635	24	84	307	79	231	95	483	274	47	499	57	264	98	346	240	399	54	105	194	270	76	54	47	48	106	571	90	85	39	192	85	27	0	0	1
Barcode19	497	397	377	132	193	437	432	147	259	377	434	438	5617	489	348	459	336	213	959	255	225	239	385	396	196	316	477	554	296	322	274	309	435	250	476	152	542	342	482	353	375	477	371	491	339	283	306	236	630	311	560	937	302	632	295	393	385	247	530	400	270	275	358	253	383	243	354	497	355	313	773	372	196	462	340	1225	191	191	151	189	456	269	293	354	280	287	346	138	351	256	174	188	629	445	293	242	313	351	203	216	356	241	315	343	309	299	229	364	343	176	263	191	445	280	246	93	242	217	172	0	0	0
Barcode20	668	545	519	163	231	655	726	216	317	552	635	620	8194	800	545	632	483	301	1286	421	276	351	707	617	260	485	721	863	462	502	404	467	700	397	741	311	819	527	483	602	540	642	517	715	586	418	479	376	941	529	845	1380	299	911	528	582	623	358	430	614	374	375	529	343	518	341	527	769	516	471	1100	536	309	719	516	1537	257	246	182	273	718	434	536	520	439	492	482	167	500	297	265	288	1045	715	433	363	514	535	360	316	528	377	429	507	396	399	306	413	568	249	370	347	552	403	268	132	308	276	247	0	0	0
Barcode21	287	0	731	1	1	273	3	1	833	917	1	136	585	4	0	0	147	3	0	4	1	0	152	1029	2	2	977	1548	3	2	2	3	1036	3	0	2	6	5	1	369	828	5	6	2	87	1	1	0	97	1	751	1179	4	327	1	2	3	2	0	447	1	1	1	298	704	712	491	0	170	1190	1	6	2	1	205	0	0	1	1	0	125	3	1	1514	3	171	6	523	1	273	2	1	803	2	244	0	1	0	0	62	5	2	1	1	757	618	0	2868	0	0	264	0	0	183	283	79	0	0	0	0	0	0
Barcode22	276	4	895	1	0	330	7	1	1137	1102	10	247	779	4	4	7	185	3	1	1	1	4	186	1246	3	8	1551	2120	3	2	7	15	1066	3	7	2	5	6	2	505	1173	14	13	10	96	4	2	1	186	2	946	1547	2	508	13	5	8	4	0	617	0	0	10	494	945	1173	825	1	293	1993	12	132	3	1	308	3	0	0	4	1	181	10	2	2293	5	240	3	939	1	600	2	0	904	23	340	2	1	10	1	106	1	5	0	11	1095	918	2	4138	6	1	393	4	1	225	393	148	1	0	0	0	0	0
Barcode23	256	102	624	29	149	543	346	20	469	636	278	385	242	85	899	209	472	153	265	496	92	214	376	818	183	197	536	220	928	348	301	296	712	151	325	130	960	41	427	196	276	277	283	62	28	420	292	383	1019	650	966	855	20	555	222	77	620	138	787	244	148	358	395	96	228	28	376	385	10400	524	141	274	30	66	328	149	182	34	541	10	296	400	332	146	142	196	490	131	218	22	38	149	90	146	74	850	448	34	535	97	334	333	482	43	54	48	51	692	52	42	233	21	509	12	48	70	18	32	205	0	0	0
Barcode24	88	71	470	39	107	433	260	0	306	436	216	230	222	39	750	136	295	138	197	374	26	152	285	594	152	114	512	122	796	238	242	181	596	109	174	76	646	33	341	120	174	123	137	28	1	298	211	306	720	519	680	783	3	351	109	33	419	98	1976	151	93	339	200	53	203	2	201	313	959	285	98	155	2	9	277	107	160	32	449	0	208	297	154	110	108	184	453	117	151	4	1	102	51	66	36	687	224	2	480	108	288	249	439	3	51	4	39	406	18	20	221	0	417	0	66	64	0	19	186	0	0	0
Barcode26	2	3	6	2	1	5	1	4	9	17	1	6	0	3	4	6	1	1	3	5	2	2	1	8	4	1	1	3	2	5	0	7	6	3	1	0	7	1	3	4	3	11	9	1	2	3	6	1	4	1	3	5	1	5	0	1	6	0	8	0	1	1	3	4	1	1	3	2	4	24199	0	9	0	2	1	1	0	1	2	1	2	0	1	2	1	3	2	1	1	0	1	3	4	7	3	3	1	1	1	3	2	5	0	0	2	0	0	6	1	1	1	1	1	2	0	0	582	1	3	0	0	0
Barcode27	3	42	246	1	56	111	129	49	385	187	1120	279	29	33	184	96	231	179	20	75	46	160	169	142	185	38	139	176	153	129	227	286	270	122	34	3	219	5	674	83	56	105	104	34	18	156	398	65	132	140	176	167	23	104	43	744	223	59	859	95	62	267	178	5	582	60	933	199	926	662	16	1081	13	50	87	82	68	638	28	236	47	123	114	46	76	92	73	36	21	74	3	22	126	94	120	94	197	94	335	92	362	83	154	65	20	28	365	497	38	62	58	44	108	1	0	1528	75	2	138	30	23	0
Barcode28	87	169	330	4	143	129	196	74	200	499	159	254	208	6	435	39	221	72	144	228	13	173	69	409	63	62	407	215	506	5	275	190	373	27	43	46	266	30	147	8	232	292	127	34	2	137	122	215	254	238	459	525	9	197	78	88	178	80	1538	10	2	88	166	5	113	190	400	249	845	238	27	2940	9	4	78	105	86	11	149	62	109	24	183	239	111	74	238	134	7	29	2	102	215	47	4	286	71	1	234	28	96	137	415	47	214	2	61	443	77	21	84	1	104	0	52	31	0	31	144	0	0	0
Barcode29	76	62	355	32	87	581	46	277	605	394	114	270	165	194	267	220	299	91	178	189	249	91	75	272	179	72	223	111	321	71	278	292	282	111	541	48	457	41	114	42	244	152	114	50	17	277	203	129	164	206	237	377	250	391	82	48	458	126	821	133	73	233	225	72	133	79	255	213	785	474	56	2034	12	14	128	99	14	14	139	22	109	148	203	306	106	144	161	235	202	177	143	93	165	49	77	300	353	87	163	85	113	122	69	280	19	23	8	158	27	15	113	74	233	9	32	28	51	229	246	0	0	0
Barcode30	273	94	95	11	64	112	11	45	364	208	66	31	268	180	267	3	71	100	76	98	33	7	87	285	4	18	169	76	367	212	145	198	215	20	211	142	16	3	100	7	89	166	134	7	133	98	68	154	135	117	324	455	176	367	4	98	135	12	1028	228	95	5	142	48	181	76	247	138	822	288	6	2977	5	72	65	58	48	51	73	5	235	65	41	22	5	103	345	64	120	10	28	77	47	13	71	110	132	21	150	168	118	145	120	64	3	144	29	12	131	122	68	4	46	0	0	27	23	91	54	0	0	0
Barcode31	145	0	5	1	3	3	0	2	50	28	1	15	3	2	3	4	3	0	0	6739	3	1	3	3	4	3	0	3	2	17	1	9	6	1	9	2	4	2	0	0	1	23036	6	0	1	1	2	0	0	2	1	14	4	7	2	1	2	2	1	2	1	1	1	3	2	2	4	4	6	7	3	2	1	1	0	4	1	1	4224	2	1	3185	5	585	0	0	1	2	2	1	2	1	4	19	0	1	16	1	3	5759	1	4	0	23	3	2	0	0	4	2	0	1	1	32	0	1	3	2	1	0	0	0
Barcode32	100	2	1	1	1	6	0	1	24	20	3	5	1	3	1	3	1	3	1	3659	0	0	0	4	2	6	2	4	1	15	1	5	5	0	3	1	2	1	1	2	4	12908	3	4	1	0	1	1	2	2	1	3	2	5	0	2	1	2	1	4	0	1	2	2	1	0	2	1	1	3	2	3	0	0	1	1	0	1	2409	1	1	1728	1	353	0	1	1	1	2	2	1	2	0	10	1	1	8	0	0	3493	2	0	0	10	3	0	0	0	4	0	3	1	1	5	0	0	1	3	0	0	0	0
Barcode33	2	1	3	1	2	2	1277	6	1379	4478	3250	8	780	3194	2393	0	4	1	1	1891	0	39	2489	3	919	5	2	9	2	1	1	13	3	0	11	2	3	0	12	4	2562	66	4	5	3	2	3	3	0	316	4	1145	0	5	1	1750	6	1	3	4	0	2	4	2	0	257	1645	4	957	192	2	43	2340	5	1	2	1	0	14	12	3	21	3	4	2	3178	1	1	1	59	1	2	2	8	2	1	652	2	1	31	5	0	3	4	4	1	2	1	2	1	749	1	385	1	1	116	3	0	0	0	0	0
Barcode34	0	0	2	1	2	4	586	2	1281	2572	3322	5	50	2869	2159	0	5	1	0	1781	0	4	2483	4	43	4	4	3	1	1	1	3	3	0	5	0	6	3	5	1	2323	39	11	2	1	2	2	1	5	19	2	64	2	10	2	1717	4	1	0	4	0	1	2	4	1	21	1516	1	61	7	1	11	2284	2	0	1	2	0	14	1	1	14	3	8	2	3119	2	2	5	2	2	2	2	5	2	1	44	3	2	11	1	0	1	3	5	3	2	1	1	0	26	1	17	0	2	10	0	2	0	1	0	0
Barcode35	1	1	5	2	5	3	6	3	13	3770	2	17	5	1030	5941	1	11	0	5	3	4	8	2	6	18	2	2	8	2	3	2	10	7	1	7	39	11	1	1	1	6	12	10	3	0	3	3	5	8	4	3	7	2	28644	1	3	11	3	4	38	1	0	8	10	2	48	7	119	7	228	5	13	249	0	4	1	78	0	4	0	3	109	4	6	1	4	1	3	2	2	2	0	2	603	0	2	1	1	1	6	1	0	3	2	1	5	0	1	2	2	0	0	1	159	1	240	1	0	2	0	0	0
Barcode38	0	88	2879	6	3	201	1	4	11	10	3	3	104	525	0	278	198	3	157	118	126	4	40	86	2	1	0	158	3	54	0	5	21	63	210	1	4	1	1	0	8110	11	5	4252	2	38	61	4	0	1	3	849	1	431	0	4	5	2	4	12	1	0	3556	358	3	6	32	57	4	17	4	7	1	8	5	58	1	1	0	106	5	294	3	274	2	3	3	0	4	48	2	4	1	4	0	2	2	2	1	4	2	547	4	1	173	4	1	6	230	272	1	30	102	85	1	3	1	103	169	0	0	0
Barcode39	242	8	21	7	11	30	28	22	31	84	339	6485	415	32	595	21	26	2049	218	10	33	138	32	26	17	51	19	47	7	16	30	67	932	49	226	19	42	276	31	93	32	111	23	13	16	34	22	1663	1393	108	18	107	40	77	18	15	2888	22	28	20	44	27	265	16	9	27	62	49	19	114	151	4	285	166	55	43	358	8	15	15	2303	9	41	50	15	19	550	3	45	2	30	882	44	21	42	19	21	454	111	4	14	24	27	295	12	28	24	11	74	21	1054	216	23	5	149	370	11	12	4	0	0	0
Barcode40	209	3	3	0	1	3	4	4	16	19	369	21237	3	4	3	2	5	3370	8	5	1	3	5	2	2	4	4	5	1	3	8	92	9	0	7	1	6	3	0	2	1	5	6	4	0	2	2	3258	1667	77	7	10	2	8	1	0	4002	14	1	2	1	1	3	5	2	4	3	1	8	74	3	8	0	2	2	2	58	1	0	3	2525	2	5	8	3	3	620	1	2	2	2	1259	7	7	2	2	4	0	1	3	9	2	4	326	0	1	1	4	0	1	1528	1	3	1	1	357	3	0	1	0	0	0
Barcode41	268	349	116	33	36	176	72	85	49	243	118	95	94	834	56	173	158	53	107	162	56	220	286	100	84	85	609	100	114	123	101	87	162	315	162	63	109	125	320	121	265	339	314	58	254	64	260	132	57	170	185	880	87	100	200	75	165	84	196	573	66	105	154	1999	275	222	337	85	108	267	121	404	421	43	155	93	32	63	61	75	81	56	114	291	43	85	51	50	213	133	117	161	72	123	120	77	97	59	122	55	131	356	206	148	86	130	309	54	393	83	65	67	52	139	46	44	47	494	31	0	0	0
Barcode42	352	359	301	110	109	215	213	249	349	227	336	419	311	383	256	236	182	319	357	202	217	386	249	305	143	298	454	460	423	254	185	327	246	309	210	283	320	295	203	434	268	268	189	271	299	463	196	341	426	251	269	1177	193	399	660	253	228	258	231	193	140	184	374	6727	539	853	285	234	266	439	294	260	211	454	321	226	191	220	110	202	305	174	188	525	255	222	210	210	364	127	161	207	339	287	345	258	227	171	252	125	143	307	239	166	153	244	394	380	635	164	143	189	368	298	236	101	94	208	128	0	0	0
Barcode43	162	83	204	16	120	2114	68	2127	348	306	249	314	80	1203	150	74	174	58	677	92	70	49	64	173	67	95	60	249	101	66	76	241	289	60	1007	36	1062	68	104	77	791	302	196	111	44	67	153	68	115	64	112	304	51	391	68	195	570	128	82	124	39	62	115	100	119	85	259	207	260	267	85	252	40	54	69	380	42	41	128	110	177	79	95	116	162	53	63	32	722	33	610	61	169	188	57	82	77	43	52	56	105	47	55	1808	92	51	28	207	42	41	54	31	74	38	22	27	38	1592	94	0	0	0
Barcode44	56	131	99	15	56	1409	16	1812	104	31	156	691	3	2533	20	2	21	1	1560	104	184	3	5	117	3	6	2	169	196	108	169	12	447	120	2345	1	2172	120	253	2	1815	313	17	44	2	33	364	2	6	2	183	6	6	205	45	102	499	322	1	4	92	131	0	8	263	38	451	120	645	3	6	70	80	3	13	215	55	92	184	50	116	25	213	11	639	14	23	9	542	3	459	59	432	83	94	2	5	5	13	4	125	4	115	4308	91	8	60	558	2	121	99	0	122	5	0	1	71	1323	228	0	0	0
Barcode45	156	144	209	67	76	178	182	163	315	221	146	200	293	305	366	154	346	109	273	456	143	415	325	389	116	296	343	417	250	210	191	129	365	174	372	273	220	78	136	488	136	308	229	113	413	300	300	280	245	265	449	796	148	267	131	350	482	237	234	148	80	195	288	158	141	133	587	320	294	150	270	203	139	191	247	118	177	87	319	320	491	207	166	222	226	156	258	114	368	53	366	102	224	383	154	131	311	85	74	265	386	227	359	3078	118	258	79	230	324	111	170	224	222	509	106	37	258	158	101	0	0	0
Barcode46	188	127	211	46	69	157	188	168	328	193	117	152	300	305	465	111	316	105	285	459	118	415	315	479	96	257	291	465	254	189	187	151	387	188	350	286	213	85	119	487	137	326	213	141	342	259	322	226	270	260	514	616	132	289	111	368	456	232	146	204	77	179	264	209	159	127	624	376	299	129	249	173	132	187	231	115	134	88	297	286	479	148	194	221	209	164	239	117	356	37	387	110	219	363	156	151	293	73	82	269	397	188	383	3896	104	253	74	178	315	88	155	229	253	512	108	16	219	151	111	0	0	0
Barcode47	2	5	9	0	5249	6	8	2	2144	16	7	18	11	842	7	6	10246	2	8	5	6	5	5	11	0	7	3	10	5	8	10	11004	6	4	14	4	10	5	11	5	12	14	15	5	1829	334	5	3	7	7	10	27	2	18	6	12	7	8	979	4	5	6	16	11	2	3	16	7	6	14	8	16	5	3	10	2	3	2	5	3	10	8	3986	2012	5	4	3	3	4	2	6	3	4	22	4	4	5	1	0	7	10	3	8	13	3	6	1	7	7	48	7	5	5	7	3	5	3	3	2	0	0	0
Barcode48	4	3	10	1	6623	7	5	2	2196	10	5	14	4	35	6	4	297	3	5	7	1	4	2	10	5	3	2	6	1	4	2	14808	10	5	6	2	8	3	3	6	6	11	4	4	2564	1	1	3	7	4	3	7	1	11	2	3	5	1	1003	3	4	0	139	2	5	3	5	5	3	12	3	14	1	3	1	1	3	0	2	4	2	3	5124	2824	5	2	2	1	6	4	4	2	9	35	5	1	2	0	2	3	1	2	5	7	3	4	0	9	4	196	1	0	6	2	0	1	4	5	0	0	0	0
Barcode49	204	191	198	51	48	71	172	357	172	207	151	321	265	410	178	119	174	280	270	210	51	179	255	154	96	108	227	147	105	158	120	115	545	178	170	112	243	66	129	148	233	52	148	76	188	84	253	115	458	344	233	696	84	216	163	149	276	135	179	795	40	134	119	58	104	157	237	316	124	226	477	231	96	276	195	192	155	177	307	82	229	90	245	632	499	183	165	54	291	124	152	193	243	186	174	241	392	97	67	212	68	195	129	194	184	52	241	112	128	98	92	452	176	126	107	27	57	52	102	0	0	0
Barcode50	366	436	290	135	229	146	229	499	366	664	448	772	872	923	809	120	323	871	688	529	114	362	494	578	204	277	466	436	276	551	147	295	629	422	497	237	678	440	133	185	565	179	279	367	550	327	843	547	613	773	437	2570	268	262	656	289	483	347	443	1040	101	339	303	184	235	317	871	899	383	426	1059	711	208	559	306	368	420	412	593	155	459	281	487	1678	790	380	279	216	357	172	570	341	237	244	403	495	612	155	162	293	167	439	202	467	332	147	714	179	499	223	192	808	251	430	134	97	130	197	124	0	0	0
Barcode51	93	91	114	24	49	69	158	123	72	26669	64	275	80	79	84	52	90	57	34	138	76	122	93	201	38	112	46	99	89	80	66	70	95	55	72	89	147	45	26	107	102	101	38	138	58	46	59	173	176	77	163	304	33	136	74	94	83	83	101	76	60	44	92	62	32	47	97	54	58	81	113	73	32	97	89	27	44	55	50	131	175	66	55	125	53	77	48	65	95	42	40	81	55	120	67	65	81	70	64	43	72	132	106	83	35	59	38	98	102	44	61	38	74	126	43	26	32	81	31	0	0	0
Barcode52	23	22	53	5	16	20	110	79	19	29596	14	92	18	24	17	15	33	15	10	159	9	38	15	37	6	23	14	25	16	38	12	27	21	10	43	30	37	16	6	22	31	25	11	35	19	6	16	100	55	54	43	64	16	67	19	27	25	52	28	23	9	9	22	11	11	5	29	58	11	38	75	21	9	43	28	3	18	11	18	21	130	21	20	24	20	16	14	13	21	13	15	17	17	87	20	16	34	89	26	7	20	57	144	21	6	21	7	34	28	8	12	9	26	62	10	8	6	10	7	0	0	0
Barcode53	105	46	560	33	247	81	284	17	26	20	109	800	16	143	195	78	26	430	105	24	170	82	70	214	307	384	53	2182	69	144	54	22	82	143	151	4	20	116	113	8	1795	99	241	56	34	13	26	142	1268	82	386	34	22	723	29	58	29	330	40	248	8	37	79	218	62	13	13	6	15	20	23	53	92	145	226	180	65	51	201	98	127	11	8	36	50	87	51	3	123	33	54	3	178	16235	182	2	62	126	104	172	45	10	11	242	66	142	22	9	118	29	33	143	190	82	79	40	88	7	31	0	0	0
Barcode54	388	172	783	7	608	904	644	23	61	14	14	16	33	923	1268	100	84	143	348	15	296	137	261	476	115	920	87	268	667	121	129	7	62	817	348	1	45	205	296	3	5	826	380	248	9	43	41	3	283	290	1094	80	65	1750	3	189	80	85	1	507	26	139	217	511	440	3	18	2	2	20	60	96	136	226	200	636	868	100	537	157	272	34	4	74	136	128	112	6	144	70	111	5	431	8456	1488	0	301	735	247	180	283	46	99	560	59	335	70	25	101	42	38	371	456	172	314	144	156	7	225	0	0	0
Barcode55	1	1	73	11	4	263	70	84	413	184	151	215	85	8	3	59	9	4	2	250	485	2	3	8	67	11	3	5	21	143	1	468	139	7	6	2	131	1	153	2	161	133	246	2	5	1	0	106	3	142	3	212	49	288	3	28	4	1	35	2	0	2	1553	3	5	2	4	2	61	6	1	659	1	4	1	58	0	0	5	0	38	40	3	5	0	101	3	6	76	80	44	5	127	10	3	2	0	32	2	50	23	1	2	62	2	2	2	2	3	44	59	36	27	1	1	3	0	0	2	0	0	0
Barcode56	176	158	314	30	203	324	220	34	66	53	90	95	123	461	418	118	71	110	242	83	196	98	178	245	89	430	44	268	206	141	42	135	38	216	173	54	81	157	97	162	93	241	187	154	42	71	37	25	376	180	442	119	49	775	39	112	51	220	101	232	73	44	139	378	218	51	40	94	55	87	41	922	134	236	237	177	363	13	183	104	298	55	180	37	96	32	78	33	114	61	71	73	186	4071	574	68	160	247	108	64	158	30	59	234	30	221	26	5	146	86	36	160	210	94	141	65	87	4	117	0	0	0
Barcode57	28	76	53	10	15	64	71	21	42	93	186	62	57	54	33	48	58	24	56	18	20	25	64	36	16	15706	76	67	42	23	33	119	50	35	81	23	105	34	24	69	25	49	38	113	37	85	32	19	99	35	64	96	19	623	129	66	42	25	26	49	58	39	41	22	39	30	60	49	51	52	35	84	19	40	48	26	18	27	59	35	111	36	39	65	45	212	74	10	73	17	23	45	61	46	38	41	30	209	150	12	40	470	36	598	54	93	44	37	38	25	35	19	21	28	25	3	27	57	27	0	0	0
Barcode58	80	32	197	15	136	133	125	3	109	49	40	48	20	107	275	30	23	100	80	7	79	27	66	52	28	281	60	143	54	60	50	59	89	151	140	0	28	48	37	29	52	204	111	92	22	8	13	21	167	89	165	26	30	260	24	63	21	46	20	148	4	57	22	98	136	14	70	18	13	30	45	610	44	31	83	108	98	60	107	49	108	7	44	77	24	33	56	1	12	22	19	15	66	1318	170	7	81	212	87	58	108	16	16	104	7	127	4	8	18	51	17	80	95	50	74	23	3	3	93	0	0	0
Barcode59	86	232	543	33	201	393	373	64	130	130	588	225	233	152	258	242	550	1576	544	127	228	94	1227	83	50	115	122	1720	2418	579	82	129	318	101	833	89	204	723	109	213	152	272	129	89	159	1368	99	125	290	392	475	3439	61	171	121	207	960	1502	183	134	123	1412	155	640	131	274	2201	269	252	6132	165	1413	62	616	94	72	118	56	77	127	88	2167	110	153	80	543	124	367	904	346	1083	542	160	122	210	100	114	744	294	51	909	414	78	144	99	1060	1072	272	708	678	113	56	239	63	462	124	68	190	133	0	0	0
Barcode60	1	4	2	2	285	3	7	1	9	14	290	18	3	3	4	2	2	195	539	6	119	1	530	4	1	31	2	1741	497	435	0	10	9	0	1035	35	74	896	0	3	4	10	13	2	2	52	1	0	4	3	2	2296	10	12	87	1	1228	1096	1	3	1	1193	25	3	1	2	2481	164	120	6412	1	1590	2	2	0	12	66	1	4	0	3	1847	2	1	2	519	1	1	965	1	1519	408	4	5	2	0	1	0	1	1	696	444	2	0	0	1133	1071	92	82	5	2	0	13	3	876	1	1	11	0	0	0	0
Barcode61	17	11	38	8	4	29	12	10	228	42	33	87	35	45	24	16	30	16	68	13	34	31	39	8195	20	20	23	25	39	20	13	35	33	20	25	17	3602	11	14	34	22	35	21	49	25	27	24	28	32	18	26	94	11	56	16	27	27	21	35	34	7	11	35	1947	30	31	39	26	34	30	20	45	11	36	32	18	9	19	12	17	28	11	37	28	18	15	15	12	27	13	8	1177	18	28	11	24	11	19	26	16	18	9	23	24	23	29	7	32	13	10	13	10	18	7	7	11	17	21	9	0	0	0
Barcode63	119	95	205	50	108	387	165	101	427	551	273	568	145	306	186	119	333	3217	183	199	75	134	365	284	166	670	98	417	199	120	241	572	8260	60	579	8535	24541	126	78	144	218	714	433	138	172	89	3442	174	196	234	198	433	76	527	123	148	260	1651	223	1529	91	603	209	227	6704	277	246	219	201	544	306	231	100	125	130	105	76	63	134	88	175	176	157	168	126	1417	175	76	349	129	148	160	370	461	173	55	119	89	142	106	111	121	245	109	110	111	84	505	456	96	2110	84	291	77	44	51	102	45	226	0	0	0
Barcode64	3	6	6	1	3	137	3	4	22	16	7	14	4	8	6	2	11	1471	5	4	2	8	5	10	6	257	8	11	5	7	54	19	3937	4	9	1270	8844	2	1	9	7	156	15	4	3	7	843	2	2	3	6	13	4	12	1	1	4	954	5	748	4	252	4	6	4127	0	6	3	8	76	62	10	3	3	4	5	4	4	6	2	2	4	1	9	4	745	3	2	109	2	4	5	89	129	62	3	5	4	1	5	5	0	3	4	1	4	1	204	1	12	1087	1	2	4	3	2	0	2	87	0	0	0
Barcode65	249	316	155	110	78	254	9843	114	476	470	200	2122	279	278	367	139	454	425	455	193	103	282	361	311	258	252	194	672	213	192	140	396	471	116	562	194	527	135	285	282	380	536	501	309	413	194	192	312	504	254	219	1593	102	654	190	556	544	137	669	349	171	173	574	213	254	222	415	293	199	628	198	453	55	339	232	206	87	92	129	120	313	307	376	237	434	143	114	149	285	130	589	187	231	423	236	721	218	320	110	89	265	173	849	249	110	196	126	714	258	98	77	192	234	148	144	67	55	157	65	0	0	0
Barcode66	43	40	27	275	31	427	141	124	151	132	50	17770	174	115	54	439	119	335	122	312	32	384	111	93	1067	600	76	175	56	26	54	128	681	38	818	55	157	57	226	192	123	949	163	90	884	101	237	96	516	178	63	2220	105	800	35	310	1484	97	209	71	27	76	64	83	655	40	70	95	80	659	37	235	20	154	38	38	25	25	50	45	297	122	84	79	47	40	22	20	45	29	36	50	131	899	285	32	146	686	24	33	122	687	29	42	26	63	22	620	62	112	26	75	521	33	25	27	422	101	49	0	0	0
Barcode67	3	9	2278	12	7	1320	5	5	139	30	26	18	3	13	255	429	4654	8	51	91	1528	839	20	8	10	8	173	10328	1478	52	2	853	24	443	1967	1	13	243	902	3	2258	835	13	45	0	103	1949	1	43	5	5	23	5	902	0	7	135	12	44	78	9	54	504	227	7	10	168	2	1316	7	4	10	5	9	4	2	376	3	7	1	57	3	2	10	1	4	168	1	10	4	2	2	6	11	73	2	1	1	21	1573	120	5	7	444	69	4	7	8	5	1	79	2	14	1	9	124	0	2	40	0	0	0
Barcode68	1	2	1729	0	4	363	3	1	4782	15	2073	6	1	62	147	0	1176	1	6	3	2213	232	2	3	1	2	1	3323	389	4583	1	247	12	3	510	0	4	107	227	3	970	235	4	4	7	1	469	1	3	0	3	5	1	366	2	1	3	1	3	3	1	2	319	2	2	2	2	2	345	8	0	3	0	1	1	0	96	0	2	2	1	2	2	1	3	1	2	2	2	1	2	1	2	7	1	1	1	0	2	481	54	0	3	186	1	3	2	0	2	0	1	0	10	4	2	81	1	0	1	1	0	0
Barcode69	3	0	7	1	3	3	2	1	10	12	4	7	2	2	3	1	7	4	2	5	0	1	3	3	5	2	4	6	1	4	0	7	4	0	6	1	5	0	1	1	3	10	39862	2	1	1	2	2	4	0	0	0	4	6	0	1	1	4	2	4	2	0	7	3	2	0	1	1	2	10	241	3	1	1	1	0	3	0	1	0	0	5	4	1	2	4	1	0	3	0	1	1	1	4	3	0	2	1	1	1	4	2	0	2	1	0	1	0	1	0	0	1	1	1	1	1	0	0	1	0	0	0
Barcode70	0	1	3	1	1	1	2	1	9	2	2	5	2	1	3	1	5	0	1	2	1	0	6	2	2	0	0	4	2	4	0	3	6	0	1	0	6	0	0	2	2	8	22556	5	0	4	1	1	0	1	2	7	0	2	0	1	3	2	2	0	2	2	3	2	4	1	2	2	3	7	8	2	1	1	0	0	1	0	1	0	2	3	3	2	1	0	2	1	5	2	3	1	2	6	1	0	0	0	0	1	4	1	0	2	0	2	0	2	1	0	0	3	0	1	2	1	0	1	0	0	0	0
Barcode71	135	441	945	1	77	4	8	3	19	189	1360	301	6	5	8	45	4248	3	252	2	90	199	5	5	3	11	6	3525	878	120	2	534	33	2	634	0	10	1	21	2	5	26	41	11	1	376	139	138	7	30	2260	3877	39	7	1168	553	2	43	1	7	359	5	6	5	7	8	770	1139	3	335	743	27	96	716	39	999	38	0	2	0	1020	9	4	66	2	10	576	473	416	9	55	98	22	7	7	0	3	2	2	1	5	6	1	1	2	121	3	14	1214	61	29	1	3	1	457	49	0	0	6	0	0	0
Barcode72	145	534	1184	2	95	12	6	3	21	222	1793	387	6	9	22	55	6427	2	319	7	86	267	4	7	4	3	2	5203	1209	141	3	778	31	5	755	2	8	1	24	8	3	19	24	12	4	491	170	119	9	49	3176	5824	44	19	1525	773	5	47	5	4	471	10	8	7	7	4	987	1376	8	382	1032	16	81	1009	52	1284	60	3	2	1	1262	3	1	57	4	6	768	535	498	8	53	121	28	27	9	5	5	1	3	0	3	9	3	7	4	161	4	18	1639	65	28	13	5	1	566	78	1	2	3	0	0	0
Barcode73	1177	827	95	37	3	436	279	22	23	406	4	2521	2	4	5	3	28	843	1251	6	307	143	29	97	4	4	2	112	86	12	972	11	177	106	67	6	1317	2	2	1716	74	598	70	1069	25	8	33	2	0	3	33	1067	527	40	63	118	308	30	192	6	1	10	82	768	585	1	16	4	2703	56	190	389	476	5	1	10	10	330	283	1	488	84	22	346	2686	35	1	1	860	231	2575	23	43	2699	2	1	21	273	182	54	621	47	87	26	11	59	271	3	35	204	17	14	14	0	0	113	30	9	0	0	0	0
Barcode74	1716	1296	158	75	3	776	589	44	44	1007	6	3882	9	6	9	4	71	1357	1975	10	456	242	69	296	11	7	0	290	179	14	1884	25	285	206	102	19	2514	2	1	2709	182	1120	25	2060	49	28	59	5	7	3	86	1710	966	122	156	184	573	37	293	9	3	25	198	1486	901	4	22	7	4990	117	296	1155	798	8	4	28	20	489	491	3	940	234	55	646	5004	90	6	6	1637	293	4235	56	72	4354	3	6	44	570	320	80	1002	99	165	58	25	159	529	6	75	365	39	37	39	2	3	194	52	15	3	1	0	0
Barcode75	2	0	3	0	2	525	0	0	1820	6	3	1569	1	4	4	0	716	2	246	4	4	1	3	6	1	2	1	4	0	4	1	230	4698	1	6	1	5	1	0	1	3	10911	10	387	3	1	1	0	4	3	1	4	0	7	1	4	4	2	1	112	1	0	0	4	2	2	381	2	1	6	0	2	3	584	11	0	0	1	1	0	3	0	441	1	3	0	2	0	0	2	0	1	3	3	0	1	0	0	2	0	0	0	1	6	1	85	0	1	0	0	2	1	2	2	1	0	2	1	1	0	0	0
Barcode76	3	7	6	0	5	802	2	4	3717	14	20	2523	1	4	5	3	1117	1	497	5	1	6	2	5	1	10	3	32	8	5	3	376	8924	0	9	3	13	1	3	3	4	19515	12	666	1	6	4	5	2	2	23	34	4	12	7	10	4	1	1	228	4	3	6	5	3	4	482	21	3	9	11	15	1	958	28	12	0	2	1	1	5	3	684	1	2	0	10	4	8	1	9	4	1	6	4	3	3	1	1	3	0	0	1	4	1	169	0	3	7	2	1	2	1	1	5	2	0	2	3	0	0	0
Barcode77	14	9	23	1	5	303	6	2	1923	41	20	1025	7	10	20	12	505	16	225	4	9	4	11	22	12	10	6	59	15	9	10	203	5100	4	24	4	30	4	2	16	20	14277	140	257	4	9	52	10	222	3	30	51	3	40	21	27	12	8	13	92	4	4	12	16	9	4	247	28	20	32	16	23	5	372	17	15	4	7	10	10	12	10	273	12	17	7	6	10	25	5	13	17	9	31	10	4	6	4	6	12	11	8	5	10	2	80	3	18	15	4	3	1	8	2	7	4	2	5	3	0	0	0
Barcode78	41	48	127	14	21	123	76	49	323	792	90	277	85	173	98	62	249	68	59	116	44	59	93	105	44	31	34	299	142	84	21	409	292	20	200	31	282	41	24	37	104	504	283	53	53	45	90	74	99	52	117	211	23	277	62	75	203	70	36	174	32	39	78	37	59	27	149	124	101	189	90	216	22	72	55	30	42	10	92	23	59	108	107	123	56	50	85	30	118	18	39	51	59	123	31	49	68	32	41	41	50	63	32	93	27	65	45	73	40	29	29	27	31	24	10	4	12	22	12	0	1	0
Barcode79	10	8	18	865	14	11	11	2035	66	49	10	4855	6	615	15	8	29	9	11	16	4	9	2514	19	10	13	5	33	11	8	5	7937	26	5	2053	7	27	7	3	4	26	51	41	11	84	6	7	6	11	4	6	35	5	50	4	2330	12	2472	9	16	5	8	16	18	10	2	17	6763	14	44	1763	10	6	5	3	8	1207	6	759	0	13	9	13	13	8	10	821	3336	5957	3	9	9	16	25	6	1	2635	5	1953	12	6	2899	5	15	2206	14	3	13	5	3	3	1	7	1	526	6	481	6	4	0	0	0
Barcode80	3	3	6	751	4	9	3	1907	19	23	7	4184	5	692	10	3	10	3	3	4	2	3	2245	4	11	11	6	11	4	7	3	6881	15	1	1853	1	7	3	4	3	11	17	18	4	93	4	4	5	8	3	3	12	1	17	9	2175	2	2345	2	7	1	3	4	3	6	2	4	6104	8	13	1663	35	5	3	2	5	1063	0	677	0	4	7	6	6	5	5	799	2696	5411	4	0	4	2	11	0	4	2333	2	1829	4	4	2609	1	10	1918	6	3	8	2	1	4	4	3	1	469	1	465	0	3	0	0	0
Barcode81	76	176	68	36	82	126	307	105	196	755	258	2659	57	484	123	96	127	41	97	72	214	520	110	130	98	133	40	331	957	122	80	429	600	45	196	39	101	41	27	141	251	696	182	45	34	103	243	44	264	34	113	1244	45	357	31	248	242	28	1374	339	85	27	206	118	284	113	289	144	123	246	107	860	35	92	289	25	25	39	50	40	49	42	221	130	35	259	171	131	110	133	42	37	280	264	103	128	49	83	62	51	125	43	25	156	107	95	172	295	63	164	24	230	90	49	18	31	78	74	103	1	0	0
Barcode82	88	224	2	34	60	105	386	145	36	780	227	2972	4	419	63	93	9	4	102	6	385	863	72	36	67	96	1	289	1142	137	80	302	642	65	126	26	8	23	1	162	215	687	6	1	2	78	303	1	316	3	63	1429	57	273	1	286	204	4	1936	437	88	2	214	90	507	115	294	114	51	71	109	1382	3	118	364	3	3	20	3	37	7	0	289	110	1	388	146	160	79	225	5	0	331	163	147	122	7	87	41	4	132	9	9	117	126	112	223	431	68	247	2	301	75	70	3	10	90	104	182	0	0	0
Barcode83	0	4	3	3	4	9	6	1	36026	32	4	26	1	11	7	1	8	2	3	2	5	7	6	6	11953	3	0	19	15	3	4	11	8	2	8	5	7	3	0	2796	7	13	12	4	4	3	5	2	9	3	4	23	2	14	2	6	8	4	14	11	4	0	5	6	3	2	38	6	5	8	2	27	2	3	4	2	3	4	1	2	4	4	12	3	4	8	3	7	8	0	2	1	10	18	5	3	1	3	4	1	2	6	1	7	1	4	5	9	2	1584	0	5	3	1	1	2	18	1	1	0	0	0
Barcode85	14	19	34	2	3	26	13	9	772	228	29	91	34	42	23	22	72	14	27	33	8	17	25	27	153	16	11	99	31	21	9	107	66	5	54	6	95	11	5	28	42	143	93	19	17	12	17	16	29	26	38	76	6	96	16	20	47	22	4	48	8	12	23	9	15	10	50	37	33	59	34	77	9	24	9	9	13	5	25	7	18	45	35	22	12	21	15	11	38	7	6	15	17	28	8	8	16	9	11	13	13	27	14	27	7	15	15	22	20	37	15	3	18	8	5	2	8	5	5	0	0	1
Barcode86	10	19	41	5	13	47	32	21	1546	230	35	103	26	38	47	15	85	16	37	31	17	24	26	34	245	20	18	107	36	25	9	131	88	13	64	25	114	14	8	32	55	140	114	20	19	14	22	16	25	20	37	79	13	103	13	35	56	25	25	78	8	10	35	21	25	15	43	39	40	111	14	72	8	27	18	12	9	6	28	12	21	32	30	31	15	25	27	9	42	8	13	14	38	48	9	15	26	13	14	24	41	24	14	28	11	27	11	33	19	65	10	10	20	9	9	5	5	8	8	0	1	0
Barcode87	7	4	29	4	5	24	7	15	156	135	25	50	21	89	31	49	45	10	70	22	8	48	21	19	21	24	6	57	22	12	9	93	55	18	42	5	175	10	11	48	14	151	72	7	10	15	52	77	38	36	25	45	8	68	10	22	36	15	13	28	4	14	74	14	11	12	27	18	40	39	25	136	10	77	8	10	8	4	21	6	38	27	16	27	2	10	14	8	17	5	8	4	19	20	13	8	18	4	13	14	25	45	74	28	4	19	16	13	12	38	6	30	8	8	5	1	2	18	9	0	0	0
Barcode88	48	48	154	18	19	94	52	43	692	773	118	361	64	213	120	132	295	36	69	117	62	49	63	83	124	74	53	452	101	113	88	454	237	30	245	55	282	37	26	66	130	443	264	78	67	53	109	65	170	55	119	240	19	320	71	109	153	74	37	196	62	47	92	50	74	16	126	133	109	192	79	309	18	57	41	55	44	4	108	20	91	86	32	123	41	35	53	83	148	18	41	26	78	76	25	40	77	26	46	46	33	70	40	162	23	68	27	85	28	25	48	27	57	21	11	16	9	10	16	0	0	0
Barcode89	10	3	17	5	6	18	10	7	80	112	19	42	20	34	23	11	49	10	12	20	3	10	15	21	13	4	6	60	27	18	6	78	25	7	40	10	47	3	6	11	24	76	38	14	7	10	20	18	23	5	19	33	3	66	14	15	40	17	8	31	4	3	15	7	10	4	41	17	23	34	17	55	3	15	6	8	9	6	20	11	21	15	15	31	8	12	11	8	24	4	7	6	16	16	3	8	15	1	5	11	15	17	10	18	4	11	5	14	12	5	7	2	12	5	2	1	1	2	2	0	0	0
Barcode90	9	11	38	1	11	38	12	4	88	150	36	65	23	39	50	23	65	18	15	31	13	12	17	37	15	27	7	54	22	17	6	93	62	11	47	6	92	11	13	13	38	104	83	20	13	12	15	14	22	9	38	47	10	70	13	25	38	7	10	47	4	12	29	24	23	7	34	23	30	51	16	67	12	18	15	9	4	7	26	5	19	22	33	36	12	13	25	18	18	10	9	9	22	56	8	13	13	9	10	16	22	17	11	22	9	19	10	15	13	6	5	9	16	4	10	9	4	4	5	0	0	0
Barcode91	3	8	8	3	2	6	5	4	23	47	13	20	8	14	14	4	19	5	4	7	6	4	7	8	5	4	3	24	7	4	4	28	10	4	19	0	28	0	3	7	18	36	25	4	1	5	4	6	14	9	5	12	3	23	5	12	14	6	1	9	6	2	3	5	4	4	7	4	10	12	3	15	2	5	1	2	1	1	3	3	7	10	6	14	5	5	6	2	5	2	4	2	3	8	3	4	7	1	3	8	2	6	2	5	3	9	7	4	2	1	8	0	7	0	3	0	2	3	0	1	0	0
Barcode92	23	42	69	5	15	75	22	21	215	335	51	146	47	96	61	29	147	38	60	45	19	27	66	52	35	20	20	137	67	69	11	213	123	10	109	11	124	14	24	24	57	254	175	30	26	33	34	27	59	29	64	112	8	145	31	47	89	50	7	105	18	27	32	36	26	17	103	77	54	136	51	167	6	40	21	22	17	11	51	4	35	63	37	66	35	15	22	22	75	10	25	23	56	57	17	23	44	34	13	32	35	30	22	51	11	46	15	42	49	4	22	6	13	16	11	7	13	8	12	0	2	0
Barcode93	61	94	316	22	47	236	125	81	688	1445	219	492	219	335	275	152	646	103	142	288	62	127	176	242	101	70	86	597	195	204	43	937	537	44	508	82	649	57	67	79	264	932	562	82	129	92	188	176	282	111	207	452	66	695	141	168	408	195	26	337	59	45	151	79	109	76	230	255	236	452	210	495	47	216	95	70	68	28	174	41	132	277	163	198	129	94	155	84	254	32	109	105	137	184	38	72	155	72	84	71	116	180	54	191	62	177	99	146	107	37	77	39	91	61	31	9	18	39	38	0	0	0
Barcode94	181	51	107	34	28	121	67	42	440	812	93	354	129	128	101	110	203	58	59	132	43	88	95	79	111	37	32	311	143	85	22	342	157	9	284	40	293	31	45	41	131	636	292	30	41	54	59	46	85	31	187	191	47	331	67	56	159	84	149	135	19	18	84	37	54	47	172	193	131	153	68	275	16	58	80	66	29	43	148	9	76	144	43	90	89	40	51	38	103	25	74	25	118	89	23	48	95	11	47	54	59	46	73	50	20	74	31	89	76	28	24	30	44	25	18	10	7	32	12	37	15	0
Barcode95	38	29	100	10	25	109	63	33	276	557	69	215	97	138	101	55	175	47	69	107	29	33	70	106	54	28	30	231	87	83	16	361	177	25	187	27	255	30	39	51	112	348	259	29	37	46	84	59	100	35	98	167	26	271	56	59	134	60	20	124	31	18	59	23	48	22	113	108	70	177	74	204	12	64	31	26	22	9	77	26	52	110	88	86	56	40	59	32	94	8	51	34	57	85	30	37	83	27	35	38	51	65	36	109	11	54	23	69	36	13	13	18	32	10	10	4	10	27	8	0	0	0
Barcode96	2	2	34	7	4	114	23	31	187	102	54	97	31	2	5	29	10	7	1	109	188	1	3	6	27	6	0	10	10	50	1	217	95	1	3	2	71	3	72	1	77	64	110	1	0	1	6	31	2	62	3	103	22	118	3	17	4	0	8	4	0	3	727	6	6	3	3	5	29	13	3	339	1	3	1	29	1	1	1	0	20	16	2	0	2	45	2	2	56	25	29	4	51	7	1	1	3	17	0	33	13	4	4	37	0	2	3	4	0	23	24	20	12	1	1	1	0	2	4	0	0	0
Barcode25	1	2	1	0	5	4	0	1	13	7	6	6	5	1	8	1	4	2	0	2	0	5	4	4	4	4	3	4	1	2	2	4	4	1	3	1	7	1	1	0	3	3	4	1	0	3	1	1	4	2	3	4	1	4	1	2	4	4	4	7	1	1	3	3	2	0	1	1	4	27028	0	4	1	0	4	0	3	0	4	1	2	3	2	1	1	1	3	1	2	0	1	1	0	7	0	3	5	0	3	2	1	2	3	3	1	1	1	3	2	1	3	1	4	1	1	0	637	2	0	0	0	0
Barcode36	0	3	3	1	2	3	3	1	5	3907	2	4	2	720	6008	3	2	1	1	3	2	1	3	5	17	1	1	4	4	3	2	4	2	2	7	26	6	0	1	2	6	5	5	2	2	1	0	2	3	0	2	5	0	28092	2	4	5	0	4	26	0	0	2	6	1	30	4	94	3	194	2	7	141	2	0	2	56	0	4	1	0	81	3	1	1	3	2	1	2	2	0	1	3	379	0	3	2	1	1	1	3	3	2	5	0	2	1	1	0	0	0	0	2	95	1	225	0	0	0	0	0	0
Barcode37	11	134	3593	19	60	799	31	35	29	80	31	44	407	258	12	887	260	13	73	509	279	11	162	78	4	47	37	168	106	155	37	188	1588	102	667	3	115	9	17	29	2781	11	131	1366	40	119	187	39	228	40	95	629	28	1094	60	44	55	0	52	222	3	18	6051	137	14	55	124	252	55	103	4	92	110	90	101	162	36	49	3	190	28	897	31	687	30	23	36	31	118	140	8	83	25	36	51	75	30	35	12	61	86	1832	91	5	399	47	106	91	625	108	43	31	221	171	34	27	7	194	416	0	0	0
Barcode62	1	3	2	1	0	1	1	1	470	7	0	6	1	0	2	3	1	1	1	3	0	2	2	5739	1	1	1	3	22	0	0	4	1	0	4	0	8441	1	0	0	1	4	2	3	0	1	1	0	1	1	2	4	0	7	0	2	2	5	1	5	1	1	0	5753	2	1	3	1	1	4	1	4	1	1	1	1	0	0	2	0	1	0	3	2	1	1	1	0	2	0	2	3547	0	2	3	0	0	0	0	0	3	1	0	2	0	2	0	1	1	1	1	1	2	1	2	0	3	1	0	0	0	0
Barcode84	1	1	2	2	3	4	3	3	21162	12	5	9	5	4	5	2	6	3	3	5	1	0	2	5	7089	2	2	7	2	1	1	4	5	0	4	1	6	0	3	238	6	10	13	0	1	5	4	2	1	3	2	7	1	6	1	3	3	0	2	5	1	1	2	2	4	4	5	1	3	10	3	12	2	2	0	2	3	2	4	1	3	1	5	3	2	0	3	1	2	1	1	2	2	1	1	0	1	1	1	1	1	4	1	3	2	1	2	1	1	854	0	2	2	0	2	0	1	0	2	0	0	0
