## Supplementary material for "Time-resolved bottlenecks reveal concurrent pathogen entry and growth during bacterial infection dynamics": Code 2: level-1.csv

index	tag030	tag054	tag099	tag096	tag001	tag063	tag120	tag002	tag041	tag060	tag049	tag102	tag058	tag019	tag115	tag119	tag035	tag118	tag061	tag029	tag027	tag047	tag050	tag045	tag095	tag084	tag070	tag069	tag040	tag073	tag042	tag021	tag067	tag093	tag064	tag005	tag108	tag109	tag094	tag113	tag075	tag052	tag105	tag088	tag057	tag081	tag025	tag006	tag117	tag089	tag076	tag016	tag051	tag065	tag011	tag043	tag023	tag101	tag066	tag114	tag111	tag056	tag059	tag055	tag053	tag083	tag068	tag028	tag071	tag026	tag062	tag110	tag097	tag077	tag044	tag100	tag033	tag024	tag013	tag009	tag072	tag112	tag031	tag079	tag116	tag092	tag037	tag010	tag036	tag107	tag012	tag004	tag074	tag082	tag106	tag014	tag020	tag086	tag091	tag048	tag046	tag017	tag039	tag103	tag098	tag085	tag008	tag090	tag080	tag022	tag038	tag104	tag078	tag015	tag087	tag034	tag032	tag003	tag018	tag121	tag122	tag007
Barcode01	301.0	376.0	304.0	119.0	125.0	442.0	355.0	244.0	366.0	463.0	356.0	312.0	458.0	420.0	381.0	378.0	289.0	261.0	553.0	290.0	166.0	345.0	474.0	386.0	196.0	300.0	368.0	554.0	295.0	341.0	257.0	358.0	575.0	252.0	515.0	225.0	487.0	365.0	267.0	471.0	369.0	396.0	393.0	330.0	388.0	366.0	349.0	311.0	532.0	361.0	474.0	910.0	182.0	484.0	235.0	356.0	411.0	300.0	160.0	417.0	318.0	291.0	364.0	243.0	301.0	264.0	472.0	413.0	325.0	339.0	468.0	435.0	175.0	533.0	379.0	239.0	213.0	196.0	185.0	218.0	507.0	310.0	422.0	488.0	343.0	277.0	272.0	143.0	307.0	220.0	179.0	194.0	421.0	407.0	274.0	208.0	288.0	334.0	239.0	195.0	341.0	288.0	318.0	325.0	214.0	372.0	255.0	355.0	402.0	179.0	180.0	229.0	309.0	230.0	144.0	98.0	214.0	176.0	170.0	0.0	0.0	0.0
Barcode02	412.0	492.0	447.0	151.0	191.0	603.0	485.0	285.0	454.0	633.0	533.0	453.0	668.0	570.0	466.0	478.0	477.0	349.0	804.0	430.0	218.0	418.0	640.0	552.0	321.0	420.0	562.0	842.0	477.0	494.0	355.0	488.0	796.0	385.0	718.0	316.0	678.0	405.0	378.0	669.0	512.0	552.0	551.0	432.0	548.0	538.0	534.0	463.0	759.0	518.0	710.0	1296.0	267.0	639.0	340.0	431.0	529.0	357.0	206.0	573.0	474.0	391.0	536.0	324.0	414.0	396.0	658.0	559.0	475.0	495.0	651.0	649.0	293.0	732.0	488.0	287.0	294.0	248.0	232.0	282.0	713.0	497.0	508.0	667.0	463.0	403.0	419.0	200.0	428.0	289.0	258.0	344.0	579.0	571.0	378.0	253.0	433.0	377.0	386.0	270.0	442.0	378.0	389.0	560.0	307.0	514.0	350.0	508.0	586.0	274.0	273.0	301.0	417.0	316.0	184.0	124.0	303.0	252.0	209.0	0.0	0.0	0.0
Barcode03	165.0	198.0	164.0	68.0	76.0	235.0	184.0	132.0	188.0	264.0	176.0	205.0	252.0	235.0	179.0	168.0	185.0	124.0	251.0	183.0	104.0	217.0	215.0	209.0	115.0	159.0	200.0	269.0	191.0	238.0	156.0	175.0	283.0	179.0	242.0	133.0	275.0	164.0	138.0	251.0	194.0	203.0	203.0	153.0	194.0	209.0	192.0	191.0	266.0	197.0	314.0	628.0	114.0	262.0	151.0	213.0	237.0	177.0	124.0	193.0	125.0	149.0	219.0	142.0	148.0	150.0	252.0	189.0	164.0	201.0	263.0	246.0	107.0	292.0	231.0	139.0	131.0	97.0	130.0	158.0	261.0	173.0	210.0	305.0	175.0	153.0	144.0	87.0	191.0	110.0	132.0	161.0	264.0	211.0	152.0	144.0	171.0	143.0	151.0	120.0	201.0	149.0	210.0	219.0	122.0	205.0	145.0	207.0	233.0	95.0	108.0	103.0	182.0	169.0	82.0	74.0	110.0	113.0	111.0	0.0	0.0	0.0
Barcode04	414.0	512.0	451.0	164.0	178.0	547.0	414.0	311.0	502.0	512.0	451.0	419.0	559.0	565.0	409.0	384.0	555.0	312.0	656.0	462.0	232.0	490.0	532.0	636.0	233.0	394.0	508.0	713.0	462.0	543.0	359.0	542.0	708.0	326.0	582.0	299.0	598.0	373.0	337.0	621.0	532.0	448.0	466.0	368.0	467.0	444.0	495.0	482.0	664.0	472.0	701.0	1823.0	248.0	584.0	420.0	458.0	638.0	389.0	174.0	487.0	367.0	314.0	453.0	275.0	323.0	362.0	568.0	548.0	410.0	493.0	580.0	564.0	244.0	714.0	575.0	347.0	340.0	291.0	344.0	372.0	621.0	365.0	571.0	666.0	370.0	356.0	361.0	237.0	458.0	231.0	314.0	354.0	605.0	501.0	452.0	325.0	454.0	352.0	364.0	287.0	481.0	441.0	427.0	486.0	288.0	466.0	364.0	482.0	607.0	274.0	295.0	284.0	448.0	381.0	181.0	140.0	289.0	305.0	250.0	0.0	0.0	0.0
Barcode05	1710.0	141.0	950.0	35.0	279.0	136.0	795.0	946.0	130.0	119.0	1093.0	142.0	719.0	269.0	2552.0	1808.0	117.0	93.0	266.0	120.0	1225.0	139.0	219.0	135.0	750.0	85.0	115.0	437.0	97.0	91.0	146.0	89.0	2146.0	82.0	1262.0	77.0	680.0	116.0	61.0	189.0	155.0	327.0	384.0	77.0	104.0	960.0	91.0	943.0	2216.0	1142.0	184.0	328.0	67.0	1674.0	2792.0	761.0	1225.0	137.0	128.0	3317.0	102.0	1049.0	140.0	123.0	864.0	90.0	615.0	117.0	221.0	129.0	1426.0	771.0	69.0	153.0	196.0	61.0	457.0	165.0	32.0	50.0	172.0	2730.0	123.0	548.0	80.0	68.0	2278.0	47.0	115.0	391.0	158.0	400.0	188.0	2033.0	134.0	51.0	193.0	207.0	61.0	108.0	135.0	72.0	72.0	126.0	145.0	625.0	156.0	796.0	89.0	126.0	97.0	67.0	175.0	73.0	64.0	54.0	59.0	50.0	59.0	0.0	0.0	0.0
Barcode06	705.0	8.0	405.0	1.0	92.0	16.0	317.0	2728.0	24.0	32.0	423.0	26.0	2046.0	471.0	8603.0	5422.0	28.0	4.0	65.0	18.0	2282.0	17.0	242.0	21.0	307.0	22.0	13.0	122.0	17.0	13.0	13.0	20.0	794.0	12.0	578.0	5.0	220.0	17.0	9.0	35.0	199.0	114.0	89.0	14.0	16.0	371.0	23.0	339.0	984.0	2643.0	20.0	45.0	10.0	5146.0	1247.0	2289.0	521.0	34.0	16.0	12195.0	10.0	378.0	17.0	44.0	302.0	18.0	217.0	42.0	77.0	28.0	555.0	264.0	9.0	36.0	55.0	15.0	187.0	9.0	4.0	9.0	14.0	7561.0	14.0	183.0	13.0	24.0	8237.0	7.0	11.0	1208.0	48.0	134.0	24.0	831.0	14.0	8.0	39.0	34.0	7.0	16.0	15.0	12.0	9.0	16.0	6.0	150.0	23.0	318.0	12.0	11.0	11.0	7.0	47.0	7.0	7.0	3.0	4.0	9.0	4.0	0.0	0.0	0.0
Barcode07	2.0	68.0	9.0	803.0	3.0	7.0	3.0	2.0	128.0	425.0	6.0	5484.0	3.0	1.0	4.0	2.0	2.0	3.0	2.0	90.0	2.0	2.0	3.0	3.0	3.0	4.0	1.0	6.0	6.0	2.0	3.0	19105.0	6.0	2.0	6.0	2.0	6.0	1.0	11.0	1.0	8.0	8.0	12.0	2.0	4.0	3.0	2.0	5.0	0.0	4.0	2.0	13.0	2.0	12.0	3.0	621.0	5.0	44.0	12.0	4.0	36.0	6.0	1294.0	0.0	1.0	1.0	1245.0	3.0	5.0	8.0	1.0	13.0	302.0	5.0	0.0	2.0	3.0	3.0	0.0	0.0	35.0	6.0	10.0	3.0	5.0	3.0	7.0	2.0	5.0	2.0	1.0	1.0	697.0	5.0	4.0	1.0	5.0	1.0	3.0	2.0	1.0	1107.0	5.0	156.0	0.0	1.0	1.0	1.0	1.0	2.0	1.0	1.0	1.0	2.0	1.0	2.0	1.0	0.0	0.0	0.0	0.0	0.0
Barcode08	4.0	138.0	0.0	2248.0	3.0	2.0	1.0	1.0	35.0	62.0	5.0	12444.0	3.0	4.0	4.0	5.0	4.0	1.0	2.0	11.0	3.0	0.0	5.0	1.0	2.0	5.0	2.0	6.0	2.0	1.0	0.0	12264.0	6.0	2.0	7.0	2.0	9.0	2.0	3.0	1.0	4.0	5.0	10.0	2.0	2.0	0.0	0.0	0.0	3.0	4.0	2.0	6.0	1.0	4.0	4.0	80.0	3.0	83.0	8.0	4.0	59.0	5.0	264.0	6.0	4.0	1.0	2814.0	1.0	2.0	5.0	4.0	4.0	820.0	2.0	3.0	1.0	3.0	1.0	6.0	2.0	8.0	3.0	2.0	4.0	1.0	1.0	1.0	1.0	1.0	2.0	2.0	0.0	2921.0	6.0	1.0	1.0	4.0	0.0	3.0	3.0	1.0	2956.0	1.0	378.0	0.0	1.0	0.0	3.0	0.0	1.0	0.0	1.0	0.0	0.0	1.0	0.0	0.0	0.0	1.0	0.0	0.0	0.0
Barcode09	11.0	369.0	27.0	5.0	9.0	1607.0	12.0	27.0	31.0	19.0	26.0	42.0	40.0	121.0	24.0	15.0	4522.0	18.0	30.0	35.0	623.0	33.0	28.0	28.0	7.0	12.0	50.0	22.0	18.0	23.0	10.0	40.0	424.0	11.0	10323.0	30.0	19.0	245.0	117.0	29.0	22.0	19.0	27.0	24.0	33.0	15.0	32.0	20.0	109.0	84.0	28.0	46.0	10.0	38.0	61.0	33.0	4162.0	17.0	9.0	6176.0	18.0	23.0	30.0	32.0	18.0	276.0	65.0	15.0	2088.0	25.0	22.0	333.0	13.0	30.0	282.0	9.0	10.0	11.0	16.0	16.0	34.0	20.0	10.0	388.0	117.0	33.0	13.0	3.0	49.0	43.0	11.0	16.0	25.0	31.0	10.0	20.0	25.0	21.0	7.0	7.0	33.0	150.0	8.0	39.0	13.0	41.0	61.0	38.0	22.0	16.0	14.0	19.0	29.0	37.0	9.0	7.0	10.0	18.0	16.0	0.0	0.0	0.0
Barcode10	3.0	98.0	11.0	6.0	4.0	4699.0	11.0	9.0	11.0	13.0	59.0	14.0	18.0	125.0	18.0	9.0	3339.0	12.0	16.0	13.0	588.0	8.0	89.0	15.0	9.0	11.0	18.0	9.0	10.0	13.0	1.0	21.0	225.0	10.0	7501.0	13.0	15.0	205.0	41.0	17.0	22.0	17.0	15.0	15.0	8.0	13.0	12.0	12.0	28.0	13.0	16.0	30.0	5.0	26.0	15.0	11.0	2938.0	12.0	2.0	5078.0	7.0	17.0	12.0	14.0	15.0	141.0	23.0	12.0	1566.0	12.0	17.0	103.0	6.0	14.0	277.0	5.0	6.0	4.0	11.0	7.0	19.0	10.0	9.0	282.0	63.0	13.0	5.0	3.0	12.0	9.0	5.0	10.0	15.0	17.0	8.0	4.0	12.0	5.0	7.0	8.0	13.0	125.0	11.0	18.0	2.0	92.0	87.0	21.0	14.0	5.0	4.0	13.0	11.0	4.0	4.0	1.0	9.0	4.0	7.0	1.0	0.0	0.0
Barcode11	94.0	273.0	161.0	89.0	54.0	242.0	137.0	76.0	199.0	133.0	621.0	151.0	161.0	210.0	141.0	229.0	166.0	244.0	264.0	182.0	77.0	164.0	244.0	224.0	61.0	108.0	144.0	225.0	216.0	120.0	80.0	98.0	265.0	119.0	107.0	334.0	287.0	244.0	93.0	186.0	126.0	221.0	135.0	373.0	378.0	139.0	235.0	189.0	540.0	97.0	206.0	417.0	6375.0	8317.0	50.0	433.0	242.0	304.0	133.0	116.0	64.0	47.0	106.0	91.0	362.0	138.0	278.0	237.0	343.0	109.0	192.0	168.0	59.0	163.0	135.0	139.0	58.0	67.0	123.0	546.0	566.0	165.0	263.0	1009.0	114.0	69.0	265.0	79.0	1236.0	171.0	109.0	75.0	179.0	194.0	116.0	112.0	154.0	88.0	248.0	102.0	239.0	153.0	404.0	288.0	139.0	221.0	73.0	103.0	107.0	52.0	97.0	154.0	154.0	188.0	53.0	57.0	58.0	60.0	88.0	0.0	0.0	0.0
Barcode12	69.0	161.0	132.0	39.0	50.0	195.0	118.0	49.0	232.0	166.0	193.0	161.0	97.0	102.0	114.0	174.0	157.0	214.0	142.0	132.0	62.0	124.0	197.0	215.0	60.0	76.0	86.0	234.0	186.0	83.0	43.0	141.0	254.0	91.0	89.0	227.0	249.0	184.0	65.0	122.0	84.0	190.0	116.0	323.0	236.0	120.0	163.0	146.0	480.0	68.0	167.0	338.0	2241.0	2331.0	43.0	374.0	174.0	294.0	100.0	109.0	36.0	43.0	91.0	96.0	285.0	120.0	209.0	152.0	135.0	144.0	158.0	150.0	33.0	160.0	83.0	88.0	43.0	31.0	103.0	400.0	230.0	118.0	151.0	197.0	113.0	53.0	190.0	74.0	266.0	113.0	85.0	64.0	108.0	194.0	75.0	89.0	75.0	53.0	145.0	74.0	183.0	152.0	277.0	259.0	72.0	171.0	46.0	92.0	70.0	30.0	53.0	83.0	120.0	120.0	35.0	48.0	34.0	29.0	72.0	0.0	0.0	0.0
Barcode13	282.0	373.0	344.0	126.0	121.0	478.0	359.0	224.0	344.0	465.0	395.0	420.0	482.0	394.0	342.0	330.0	310.0	210.0	488.0	296.0	208.0	308.0	448.0	405.0	198.0	319.0	357.0	545.0	329.0	358.0	232.0	378.0	551.0	238.0	439.0	207.0	453.0	298.0	282.0	511.0	294.0	380.0	372.0	282.0	390.0	359.0	426.0	311.0	535.0	339.0	496.0	1170.0	170.0	406.0	243.0	288.0	437.0	286.0	177.0	455.0	295.0	229.0	377.0	230.0	296.0	256.0	476.0	398.0	296.0	343.0	439.0	463.0	191.0	522.0	339.0	213.0	261.0	182.0	229.0	239.0	424.0	330.0	361.0	427.0	339.0	285.0	260.0	160.0	296.0	192.0	185.0	205.0	416.0	374.0	257.0	209.0	327.0	290.0	262.0	207.0	304.0	262.0	292.0	364.0	199.0	343.0	219.0	356.0	372.0	147.0	206.0	173.0	279.0	288.0	143.0	113.0	178.0	221.0	172.0	0.0	0.0	0.0
Barcode14	187.0	283.0	234.0	70.0	100.0	352.0	274.0	138.0	228.0	294.0	272.0	252.0	318.0	279.0	265.0	232.0	199.0	164.0	375.0	194.0	100.0	208.0	280.0	268.0	123.0	212.0	269.0	360.0	213.0	215.0	166.0	271.0	389.0	161.0	316.0	131.0	292.0	189.0	187.0	355.0	218.0	298.0	255.0	179.0	280.0	262.0	234.0	203.0	325.0	266.0	293.0	724.0	115.0	333.0	151.0	187.0	286.0	225.0	109.0	277.0	158.0	185.0	236.0	165.0	200.0	176.0	284.0	288.0	193.0	282.0	319.0	329.0	126.0	321.0	238.0	151.0	147.0	114.0	141.0	136.0	338.0	188.0	206.0	269.0	223.0	179.0	171.0	120.0	192.0	130.0	119.0	167.0	236.0	286.0	158.0	148.0	199.0	206.0	155.0	136.0	203.0	198.0	192.0	225.0	124.0	262.0	174.0	216.0	248.0	117.0	140.0	147.0	174.0	127.0	71.0	44.0	116.0	147.0	120.0	0.0	0.0	0.0
Barcode15	232.0	165.0	177.0	133.0	89.0	186.0	123.0	213.0	233.0	317.0	216.0	438.0	380.0	465.0	333.0	220.0	191.0	295.0	432.0	159.0	202.0	151.0	429.0	200.0	107.0	222.0	216.0	569.0	113.0	177.0	144.0	140.0	474.0	114.0	224.0	146.0	494.0	161.0	150.0	246.0	136.0	217.0	288.0	180.0	271.0	250.0	449.0	442.0	393.0	183.0	308.0	890.0	120.0	313.0	145.0	184.0	310.0	218.0	597.0	219.0	114.0	234.0	225.0	126.0	236.0	164.0	443.0	340.0	219.0	246.0	234.0	275.0	103.0	256.0	229.0	107.0	228.0	81.0	127.0	74.0	431.0	164.0	143.0	244.0	256.0	196.0	186.0	110.0	147.0	122.0	136.0	162.0	243.0	187.0	223.0	274.0	331.0	196.0	92.0	221.0	501.0	209.0	417.0	349.0	130.0	801.0	244.0	645.0	159.0	87.0	153.0	206.0	194.0	131.0	110.0	48.0	145.0	76.0	127.0	0.0	0.0	0.0
Barcode16	287.0	189.0	213.0	159.0	200.0	292.0	176.0	362.0	345.0	438.0	452.0	637.0	602.0	730.0	767.0	529.0	193.0	783.0	569.0	259.0	868.0	191.0	861.0	184.0	249.0	444.0	321.0	1049.0	104.0	146.0	153.0	174.0	608.0	183.0	537.0	173.0	1013.0	345.0	230.0	554.0	114.0	293.0	515.0	248.0	357.0	449.0	958.0	931.0	751.0	236.0	366.0	1169.0	217.0	370.0	216.0	240.0	493.0	374.0	649.0	313.0	166.0	420.0	352.0	234.0	540.0	195.0	767.0	541.0	303.0	416.0	623.0	381.0	174.0	502.0	345.0	119.0	337.0	179.0	232.0	149.0	498.0	302.0	261.0	274.0	402.0	297.0	310.0	83.0	338.0	181.0	339.0	287.0	411.0	323.0	405.0	688.0	626.0	492.0	165.0	492.0	933.0	280.0	440.0	560.0	180.0	1277.0	368.0	1134.0	223.0	121.0	188.0	318.0	314.0	203.0	103.0	100.0	243.0	93.0	123.0	1.0	0.0	0.0
Barcode17	174.0	39.0	59.0	109.0	114.0	503.0	100.0	165.0	80.0	644.0	143.0	297.0	132.0	142.0	32.0	518.0	134.0	125.0	55.0	201.0	23.0	722.0	139.0	624.0	30.0	109.0	185.0	249.0	371.0	52.0	110.0	681.0	539.0	124.0	104.0	119.0	388.0	319.0	58.0	40.0	326.0	186.0	203.0	62.0	399.0	124.0	594.0	171.0	55.0	380.0	47.0	734.0	32.0	195.0	322.0	42.0	75.0	559.0	673.0	44.0	155.0	367.0	199.0	68.0	64.0	300.0	643.0	504.0	178.0	598.0	278.0	833.0	45.0	222.0	398.0	173.0	17.0	71.0	69.0	186.0	240.0	145.0	583.0	112.0	150.0	123.0	337.0	9.0	25.0	107.0	35.0	207.0	36.0	238.0	131.0	62.0	321.0	23.0	213.0	54.0	287.0	156.0	214.0	31.0	129.0	186.0	169.0	27.0	29.0	40.0	31.0	79.0	295.0	59.0	55.0	15.0	177.0	46.0	11.0	0.0	0.0	0.0
Barcode18	253.0	106.0	81.0	196.0	432.0	700.0	141.0	227.0	87.0	1052.0	221.0	147.0	192.0	196.0	75.0	609.0	156.0	42.0	85.0	511.0	30.0	934.0	210.0	1028.0	32.0	280.0	507.0	310.0	454.0	79.0	144.0	5436.0	648.0	150.0	136.0	246.0	504.0	394.0	154.0	94.0	504.0	270.0	227.0	57.0	485.0	187.0	823.0	441.0	119.0	691.0	53.0	1570.0	146.0	348.0	385.0	96.0	120.0	561.0	752.0	106.0	220.0	394.0	308.0	96.0	167.0	1016.0	1598.0	535.0	255.0	793.0	491.0	600.0	69.0	364.0	140.0	291.0	39.0	61.0	95.0	441.0	353.0	297.0	958.0	125.0	249.0	154.0	635.0	24.0	84.0	307.0	79.0	231.0	95.0	483.0	274.0	47.0	499.0	57.0	264.0	98.0	346.0	240.0	399.0	54.0	105.0	194.0	270.0	76.0	54.0	47.0	48.0	106.0	571.0	90.0	85.0	39.0	192.0	85.0	27.0	0.0	0.0	1.0
Barcode19	497.0	397.0	377.0	132.0	193.0	437.0	432.0	147.0	259.0	377.0	434.0	438.0	5617.0	489.0	348.0	459.0	336.0	213.0	959.0	255.0	225.0	239.0	385.0	396.0	196.0	316.0	477.0	554.0	296.0	322.0	274.0	309.0	435.0	250.0	476.0	152.0	542.0	342.0	482.0	353.0	375.0	477.0	371.0	491.0	339.0	283.0	306.0	236.0	630.0	311.0	560.0	937.0	302.0	632.0	295.0	393.0	385.0	247.0	530.0	400.0	270.0	275.0	358.0	253.0	383.0	243.0	354.0	497.0	355.0	313.0	773.0	372.0	196.0	462.0	340.0	1225.0	191.0	191.0	151.0	189.0	456.0	269.0	293.0	354.0	280.0	287.0	346.0	138.0	351.0	256.0	174.0	188.0	629.0	445.0	293.0	242.0	313.0	351.0	203.0	216.0	356.0	241.0	315.0	343.0	309.0	299.0	229.0	364.0	343.0	176.0	263.0	191.0	445.0	280.0	246.0	93.0	242.0	217.0	172.0	0.0	0.0	0.0
Barcode20	668.0	545.0	519.0	163.0	231.0	655.0	726.0	216.0	317.0	552.0	635.0	620.0	8194.0	800.0	545.0	632.0	483.0	301.0	1286.0	421.0	276.0	351.0	707.0	617.0	260.0	485.0	721.0	863.0	462.0	502.0	404.0	467.0	700.0	397.0	741.0	311.0	819.0	527.0	483.0	602.0	540.0	642.0	517.0	715.0	586.0	418.0	479.0	376.0	941.0	529.0	845.0	1380.0	299.0	911.0	528.0	582.0	623.0	358.0	430.0	614.0	374.0	375.0	529.0	343.0	518.0	341.0	527.0	769.0	516.0	471.0	1100.0	536.0	309.0	719.0	516.0	1537.0	257.0	246.0	182.0	273.0	718.0	434.0	536.0	520.0	439.0	492.0	482.0	167.0	500.0	297.0	265.0	288.0	1045.0	715.0	433.0	363.0	514.0	535.0	360.0	316.0	528.0	377.0	429.0	507.0	396.0	399.0	306.0	413.0	568.0	249.0	370.0	347.0	552.0	403.0	268.0	132.0	308.0	276.0	247.0	0.0	0.0	0.0
Barcode21	287.0	0.0	731.0	1.0	1.0	273.0	3.0	1.0	833.0	917.0	1.0	136.0	585.0	4.0	0.0	0.0	147.0	3.0	0.0	4.0	1.0	0.0	152.0	1029.0	2.0	2.0	977.0	1548.0	3.0	2.0	2.0	3.0	1036.0	3.0	0.0	2.0	6.0	5.0	1.0	369.0	828.0	5.0	6.0	2.0	87.0	1.0	1.0	0.0	97.0	1.0	751.0	1179.0	4.0	327.0	1.0	2.0	3.0	2.0	0.0	447.0	1.0	1.0	1.0	298.0	704.0	712.0	491.0	0.0	170.0	1190.0	1.0	6.0	2.0	1.0	205.0	0.0	0.0	1.0	1.0	0.0	125.0	3.0	1.0	1514.0	3.0	171.0	6.0	523.0	1.0	273.0	2.0	1.0	803.0	2.0	244.0	0.0	1.0	0.0	0.0	62.0	5.0	2.0	1.0	1.0	757.0	618.0	0.0	2868.0	0.0	0.0	264.0	0.0	0.0	183.0	283.0	79.0	0.0	0.0	0.0	0.0	0.0	0.0
Barcode22	276.0	4.0	895.0	1.0	0.0	330.0	7.0	1.0	1137.0	1102.0	10.0	247.0	779.0	4.0	4.0	7.0	185.0	3.0	1.0	1.0	1.0	4.0	186.0	1246.0	3.0	8.0	1551.0	2120.0	3.0	2.0	7.0	15.0	1066.0	3.0	7.0	2.0	5.0	6.0	2.0	505.0	1173.0	14.0	13.0	10.0	96.0	4.0	2.0	1.0	186.0	2.0	946.0	1547.0	2.0	508.0	13.0	5.0	8.0	4.0	0.0	617.0	0.0	0.0	10.0	494.0	945.0	1173.0	825.0	1.0	293.0	1993.0	12.0	132.0	3.0	1.0	308.0	3.0	0.0	0.0	4.0	1.0	181.0	10.0	2.0	2293.0	5.0	240.0	3.0	939.0	1.0	600.0	2.0	0.0	904.0	23.0	340.0	2.0	1.0	10.0	1.0	106.0	1.0	5.0	0.0	11.0	1095.0	918.0	2.0	4138.0	6.0	1.0	393.0	4.0	1.0	225.0	393.0	148.0	1.0	0.0	0.0	0.0	0.0	0.0
Barcode23	256.0	102.0	624.0	29.0	149.0	543.0	346.0	20.0	469.0	636.0	278.0	385.0	242.0	85.0	899.0	209.0	472.0	153.0	265.0	496.0	92.0	214.0	376.0	818.0	183.0	197.0	536.0	220.0	928.0	348.0	301.0	296.0	712.0	151.0	325.0	130.0	960.0	41.0	427.0	196.0	276.0	277.0	283.0	62.0	28.0	420.0	292.0	383.0	1019.0	650.0	966.0	855.0	20.0	555.0	222.0	77.0	620.0	138.0	787.0	244.0	148.0	358.0	395.0	96.0	228.0	28.0	376.0	385.0	10400.0	524.0	141.0	274.0	30.0	66.0	328.0	149.0	182.0	34.0	541.0	10.0	296.0	400.0	332.0	146.0	142.0	196.0	490.0	131.0	218.0	22.0	38.0	149.0	90.0	146.0	74.0	850.0	448.0	34.0	535.0	97.0	334.0	333.0	482.0	43.0	54.0	48.0	51.0	692.0	52.0	42.0	233.0	21.0	509.0	12.0	48.0	70.0	18.0	32.0	205.0	0.0	0.0	0.0
Barcode24	88.0	71.0	470.0	39.0	107.0	433.0	260.0	0.0	306.0	436.0	216.0	230.0	222.0	39.0	750.0	136.0	295.0	138.0	197.0	374.0	26.0	152.0	285.0	594.0	152.0	114.0	512.0	122.0	796.0	238.0	242.0	181.0	596.0	109.0	174.0	76.0	646.0	33.0	341.0	120.0	174.0	123.0	137.0	28.0	1.0	298.0	211.0	306.0	720.0	519.0	680.0	783.0	3.0	351.0	109.0	33.0	419.0	98.0	1976.0	151.0	93.0	339.0	200.0	53.0	203.0	2.0	201.0	313.0	959.0	285.0	98.0	155.0	2.0	9.0	277.0	107.0	160.0	32.0	449.0	0.0	208.0	297.0	154.0	110.0	108.0	184.0	453.0	117.0	151.0	4.0	1.0	102.0	51.0	66.0	36.0	687.0	224.0	2.0	480.0	108.0	288.0	249.0	439.0	3.0	51.0	4.0	39.0	406.0	18.0	20.0	221.0	0.0	417.0	0.0	66.0	64.0	0.0	19.0	186.0	0.0	0.0	0.0
Barcode26	2.0	3.0	6.0	2.0	1.0	5.0	1.0	4.0	9.0	17.0	1.0	6.0	0.0	3.0	4.0	6.0	1.0	1.0	3.0	5.0	2.0	2.0	1.0	8.0	4.0	1.0	1.0	3.0	2.0	5.0	0.0	7.0	6.0	3.0	1.0	0.0	7.0	1.0	3.0	4.0	3.0	11.0	9.0	1.0	2.0	3.0	6.0	1.0	4.0	1.0	3.0	5.0	1.0	5.0	0.0	1.0	6.0	0.0	8.0	0.0	1.0	1.0	3.0	4.0	1.0	1.0	3.0	2.0	4.0	24199.0	0.0	9.0	0.0	2.0	1.0	1.0	0.0	1.0	2.0	1.0	2.0	0.0	1.0	2.0	1.0	3.0	2.0	1.0	1.0	0.0	1.0	3.0	4.0	7.0	3.0	3.0	1.0	1.0	1.0	3.0	2.0	5.0	0.0	0.0	2.0	0.0	0.0	6.0	1.0	1.0	1.0	1.0	1.0	2.0	0.0	0.0	582.0	1.0	3.0	0.0	0.0	0.0
Barcode27	3.0	42.0	246.0	1.0	56.0	111.0	129.0	49.0	385.0	187.0	1120.0	279.0	29.0	33.0	184.0	96.0	231.0	179.0	20.0	75.0	46.0	160.0	169.0	142.0	185.0	38.0	139.0	176.0	153.0	129.0	227.0	286.0	270.0	122.0	34.0	3.0	219.0	5.0	674.0	83.0	56.0	105.0	104.0	34.0	18.0	156.0	398.0	65.0	132.0	140.0	176.0	167.0	23.0	104.0	43.0	744.0	223.0	59.0	859.0	95.0	62.0	267.0	178.0	5.0	582.0	60.0	933.0	199.0	926.0	662.0	16.0	1081.0	13.0	50.0	87.0	82.0	68.0	638.0	28.0	236.0	47.0	123.0	114.0	46.0	76.0	92.0	73.0	36.0	21.0	74.0	3.0	22.0	126.0	94.0	120.0	94.0	197.0	94.0	335.0	92.0	362.0	83.0	154.0	65.0	20.0	28.0	365.0	497.0	38.0	62.0	58.0	44.0	108.0	1.0	0.0	1528.0	75.0	2.0	138.0	30.0	23.0	0.0
Barcode28	87.0	169.0	330.0	4.0	143.0	129.0	196.0	74.0	200.0	499.0	159.0	254.0	208.0	6.0	435.0	39.0	221.0	72.0	144.0	228.0	13.0	173.0	69.0	409.0	63.0	62.0	407.0	215.0	506.0	5.0	275.0	190.0	373.0	27.0	43.0	46.0	266.0	30.0	147.0	8.0	232.0	292.0	127.0	34.0	2.0	137.0	122.0	215.0	254.0	238.0	459.0	525.0	9.0	197.0	78.0	88.0	178.0	80.0	1538.0	10.0	2.0	88.0	166.0	5.0	113.0	190.0	400.0	249.0	845.0	238.0	27.0	2940.0	9.0	4.0	78.0	105.0	86.0	11.0	149.0	62.0	109.0	24.0	183.0	239.0	111.0	74.0	238.0	134.0	7.0	29.0	2.0	102.0	215.0	47.0	4.0	286.0	71.0	1.0	234.0	28.0	96.0	137.0	415.0	47.0	214.0	2.0	61.0	443.0	77.0	21.0	84.0	1.0	104.0	0.0	52.0	31.0	0.0	31.0	144.0	0.0	0.0	0.0
Barcode29	76.0	62.0	355.0	32.0	87.0	581.0	46.0	277.0	605.0	394.0	114.0	270.0	165.0	194.0	267.0	220.0	299.0	91.0	178.0	189.0	249.0	91.0	75.0	272.0	179.0	72.0	223.0	111.0	321.0	71.0	278.0	292.0	282.0	111.0	541.0	48.0	457.0	41.0	114.0	42.0	244.0	152.0	114.0	50.0	17.0	277.0	203.0	129.0	164.0	206.0	237.0	377.0	250.0	391.0	82.0	48.0	458.0	126.0	821.0	133.0	73.0	233.0	225.0	72.0	133.0	79.0	255.0	213.0	785.0	474.0	56.0	2034.0	12.0	14.0	128.0	99.0	14.0	14.0	139.0	22.0	109.0	148.0	203.0	306.0	106.0	144.0	161.0	235.0	202.0	177.0	143.0	93.0	165.0	49.0	77.0	300.0	353.0	87.0	163.0	85.0	113.0	122.0	69.0	280.0	19.0	23.0	8.0	158.0	27.0	15.0	113.0	74.0	233.0	9.0	32.0	28.0	51.0	229.0	246.0	0.0	0.0	0.0
Barcode30	273.0	94.0	95.0	11.0	64.0	112.0	11.0	45.0	364.0	208.0	66.0	31.0	268.0	180.0	267.0	3.0	71.0	100.0	76.0	98.0	33.0	7.0	87.0	285.0	4.0	18.0	169.0	76.0	367.0	212.0	145.0	198.0	215.0	20.0	211.0	142.0	16.0	3.0	100.0	7.0	89.0	166.0	134.0	7.0	133.0	98.0	68.0	154.0	135.0	117.0	324.0	455.0	176.0	367.0	4.0	98.0	135.0	12.0	1028.0	228.0	95.0	5.0	142.0	48.0	181.0	76.0	247.0	138.0	822.0	288.0	6.0	2977.0	5.0	72.0	65.0	58.0	48.0	51.0	73.0	5.0	235.0	65.0	41.0	22.0	5.0	103.0	345.0	64.0	120.0	10.0	28.0	77.0	47.0	13.0	71.0	110.0	132.0	21.0	150.0	168.0	118.0	145.0	120.0	64.0	3.0	144.0	29.0	12.0	131.0	122.0	68.0	4.0	46.0	0.0	0.0	27.0	23.0	91.0	54.0	0.0	0.0	0.0
Barcode31	145.0	0.0	5.0	1.0	3.0	3.0	0.0	2.0	50.0	28.0	1.0	15.0	3.0	2.0	3.0	4.0	3.0	0.0	0.0	6739.0	3.0	1.0	3.0	3.0	4.0	3.0	0.0	3.0	2.0	17.0	1.0	9.0	6.0	1.0	9.0	2.0	4.0	2.0	0.0	0.0	1.0	23036.0	6.0	0.0	1.0	1.0	2.0	0.0	0.0	2.0	1.0	14.0	4.0	7.0	2.0	1.0	2.0	2.0	1.0	2.0	1.0	1.0	1.0	3.0	2.0	2.0	4.0	4.0	6.0	7.0	3.0	2.0	1.0	1.0	0.0	4.0	1.0	1.0	4224.0	2.0	1.0	3185.0	5.0	585.0	0.0	0.0	1.0	2.0	2.0	1.0	2.0	1.0	4.0	19.0	0.0	1.0	16.0	1.0	3.0	5759.0	1.0	4.0	0.0	23.0	3.0	2.0	0.0	0.0	4.0	2.0	0.0	1.0	1.0	32.0	0.0	1.0	3.0	2.0	1.0	0.0	0.0	0.0
Barcode32	100.0	2.0	1.0	1.0	1.0	6.0	0.0	1.0	24.0	20.0	3.0	5.0	1.0	3.0	1.0	3.0	1.0	3.0	1.0	3659.0	0.0	0.0	0.0	4.0	2.0	6.0	2.0	4.0	1.0	15.0	1.0	5.0	5.0	0.0	3.0	1.0	2.0	1.0	1.0	2.0	4.0	12908.0	3.0	4.0	1.0	0.0	1.0	1.0	2.0	2.0	1.0	3.0	2.0	5.0	0.0	2.0	1.0	2.0	1.0	4.0	0.0	1.0	2.0	2.0	1.0	0.0	2.0	1.0	1.0	3.0	2.0	3.0	0.0	0.0	1.0	1.0	0.0	1.0	2409.0	1.0	1.0	1728.0	1.0	353.0	0.0	1.0	1.0	1.0	2.0	2.0	1.0	2.0	0.0	10.0	1.0	1.0	8.0	0.0	0.0	3493.0	2.0	0.0	0.0	10.0	3.0	0.0	0.0	0.0	4.0	0.0	3.0	1.0	1.0	5.0	0.0	0.0	1.0	3.0	0.0	0.0	0.0	0.0
Barcode33	2.0	1.0	3.0	1.0	2.0	2.0	1277.0	6.0	1379.0	4478.0	3250.0	8.0	780.0	3194.0	2393.0	0.0	4.0	1.0	1.0	1891.0	0.0	39.0	2489.0	3.0	919.0	5.0	2.0	9.0	2.0	1.0	1.0	13.0	3.0	0.0	11.0	2.0	3.0	0.0	12.0	4.0	2562.0	66.0	4.0	5.0	3.0	2.0	3.0	3.0	0.0	316.0	4.0	1145.0	0.0	5.0	1.0	1750.0	6.0	1.0	3.0	4.0	0.0	2.0	4.0	2.0	0.0	257.0	1645.0	4.0	957.0	192.0	2.0	43.0	2340.0	5.0	1.0	2.0	1.0	0.0	14.0	12.0	3.0	21.0	3.0	4.0	2.0	3178.0	1.0	1.0	1.0	59.0	1.0	2.0	2.0	8.0	2.0	1.0	652.0	2.0	1.0	31.0	5.0	0.0	3.0	4.0	4.0	1.0	2.0	1.0	2.0	1.0	749.0	1.0	385.0	1.0	1.0	116.0	3.0	0.0	0.0	0.0	0.0	0.0
Barcode34	0.0	0.0	2.0	1.0	2.0	4.0	586.0	2.0	1281.0	2572.0	3322.0	5.0	50.0	2869.0	2159.0	0.0	5.0	1.0	0.0	1781.0	0.0	4.0	2483.0	4.0	43.0	4.0	4.0	3.0	1.0	1.0	1.0	3.0	3.0	0.0	5.0	0.0	6.0	3.0	5.0	1.0	2323.0	39.0	11.0	2.0	1.0	2.0	2.0	1.0	5.0	19.0	2.0	64.0	2.0	10.0	2.0	1717.0	4.0	1.0	0.0	4.0	0.0	1.0	2.0	4.0	1.0	21.0	1516.0	1.0	61.0	7.0	1.0	11.0	2284.0	2.0	0.0	1.0	2.0	0.0	14.0	1.0	1.0	14.0	3.0	8.0	2.0	3119.0	2.0	2.0	5.0	2.0	2.0	2.0	2.0	5.0	2.0	1.0	44.0	3.0	2.0	11.0	1.0	0.0	1.0	3.0	5.0	3.0	2.0	1.0	1.0	0.0	26.0	1.0	17.0	0.0	2.0	10.0	0.0	2.0	0.0	1.0	0.0	0.0
Barcode35	1.0	1.0	5.0	2.0	5.0	3.0	6.0	3.0	13.0	3770.0	2.0	17.0	5.0	1030.0	5941.0	1.0	11.0	0.0	5.0	3.0	4.0	8.0	2.0	6.0	18.0	2.0	2.0	8.0	2.0	3.0	2.0	10.0	7.0	1.0	7.0	39.0	11.0	1.0	1.0	1.0	6.0	12.0	10.0	3.0	0.0	3.0	3.0	5.0	8.0	4.0	3.0	7.0	2.0	28644.0	1.0	3.0	11.0	3.0	4.0	38.0	1.0	0.0	8.0	10.0	2.0	48.0	7.0	119.0	7.0	228.0	5.0	13.0	249.0	0.0	4.0	1.0	78.0	0.0	4.0	0.0	3.0	109.0	4.0	6.0	1.0	4.0	1.0	3.0	2.0	2.0	2.0	0.0	2.0	603.0	0.0	2.0	1.0	1.0	1.0	6.0	1.0	0.0	3.0	2.0	1.0	5.0	0.0	1.0	2.0	2.0	0.0	0.0	1.0	159.0	1.0	240.0	1.0	0.0	2.0	0.0	0.0	0.0
Barcode38	0.0	88.0	2879.0	6.0	3.0	201.0	1.0	4.0	11.0	10.0	3.0	3.0	104.0	525.0	0.0	278.0	198.0	3.0	157.0	118.0	126.0	4.0	40.0	86.0	2.0	1.0	0.0	158.0	3.0	54.0	0.0	5.0	21.0	63.0	210.0	1.0	4.0	1.0	1.0	0.0	8110.0	11.0	5.0	4252.0	2.0	38.0	61.0	4.0	0.0	1.0	3.0	849.0	1.0	431.0	0.0	4.0	5.0	2.0	4.0	12.0	1.0	0.0	3556.0	358.0	3.0	6.0	32.0	57.0	4.0	17.0	4.0	7.0	1.0	8.0	5.0	58.0	1.0	1.0	0.0	106.0	5.0	294.0	3.0	274.0	2.0	3.0	3.0	0.0	4.0	48.0	2.0	4.0	1.0	4.0	0.0	2.0	2.0	2.0	1.0	4.0	2.0	547.0	4.0	1.0	173.0	4.0	1.0	6.0	230.0	272.0	1.0	30.0	102.0	85.0	1.0	3.0	1.0	103.0	169.0	0.0	0.0	0.0
Barcode39	242.0	8.0	21.0	7.0	11.0	30.0	28.0	22.0	31.0	84.0	339.0	6485.0	415.0	32.0	595.0	21.0	26.0	2049.0	218.0	10.0	33.0	138.0	32.0	26.0	17.0	51.0	19.0	47.0	7.0	16.0	30.0	67.0	932.0	49.0	226.0	19.0	42.0	276.0	31.0	93.0	32.0	111.0	23.0	13.0	16.0	34.0	22.0	1663.0	1393.0	108.0	18.0	107.0	40.0	77.0	18.0	15.0	2888.0	22.0	28.0	20.0	44.0	27.0	265.0	16.0	9.0	27.0	62.0	49.0	19.0	114.0	151.0	4.0	285.0	166.0	55.0	43.0	358.0	8.0	15.0	15.0	2303.0	9.0	41.0	50.0	15.0	19.0	550.0	3.0	45.0	2.0	30.0	882.0	44.0	21.0	42.0	19.0	21.0	454.0	111.0	4.0	14.0	24.0	27.0	295.0	12.0	28.0	24.0	11.0	74.0	21.0	1054.0	216.0	23.0	5.0	149.0	370.0	11.0	12.0	4.0	0.0	0.0	0.0
Barcode40	209.0	3.0	3.0	0.0	1.0	3.0	4.0	4.0	16.0	19.0	369.0	21237.0	3.0	4.0	3.0	2.0	5.0	3370.0	8.0	5.0	1.0	3.0	5.0	2.0	2.0	4.0	4.0	5.0	1.0	3.0	8.0	92.0	9.0	0.0	7.0	1.0	6.0	3.0	0.0	2.0	1.0	5.0	6.0	4.0	0.0	2.0	2.0	3258.0	1667.0	77.0	7.0	10.0	2.0	8.0	1.0	0.0	4002.0	14.0	1.0	2.0	1.0	1.0	3.0	5.0	2.0	4.0	3.0	1.0	8.0	74.0	3.0	8.0	0.0	2.0	2.0	2.0	58.0	1.0	0.0	3.0	2525.0	2.0	5.0	8.0	3.0	3.0	620.0	1.0	2.0	2.0	2.0	1259.0	7.0	7.0	2.0	2.0	4.0	0.0	1.0	3.0	9.0	2.0	4.0	326.0	0.0	1.0	1.0	4.0	0.0	1.0	1528.0	1.0	3.0	1.0	1.0	357.0	3.0	0.0	1.0	0.0	0.0	0.0
Barcode41	268.0	349.0	116.0	33.0	36.0	176.0	72.0	85.0	49.0	243.0	118.0	95.0	94.0	834.0	56.0	173.0	158.0	53.0	107.0	162.0	56.0	220.0	286.0	100.0	84.0	85.0	609.0	100.0	114.0	123.0	101.0	87.0	162.0	315.0	162.0	63.0	109.0	125.0	320.0	121.0	265.0	339.0	314.0	58.0	254.0	64.0	260.0	132.0	57.0	170.0	185.0	880.0	87.0	100.0	200.0	75.0	165.0	84.0	196.0	573.0	66.0	105.0	154.0	1999.0	275.0	222.0	337.0	85.0	108.0	267.0	121.0	404.0	421.0	43.0	155.0	93.0	32.0	63.0	61.0	75.0	81.0	56.0	114.0	291.0	43.0	85.0	51.0	50.0	213.0	133.0	117.0	161.0	72.0	123.0	120.0	77.0	97.0	59.0	122.0	55.0	131.0	356.0	206.0	148.0	86.0	130.0	309.0	54.0	393.0	83.0	65.0	67.0	52.0	139.0	46.0	44.0	47.0	494.0	31.0	0.0	0.0	0.0
Barcode42	352.0	359.0	301.0	110.0	109.0	215.0	213.0	249.0	349.0	227.0	336.0	419.0	311.0	383.0	256.0	236.0	182.0	319.0	357.0	202.0	217.0	386.0	249.0	305.0	143.0	298.0	454.0	460.0	423.0	254.0	185.0	327.0	246.0	309.0	210.0	283.0	320.0	295.0	203.0	434.0	268.0	268.0	189.0	271.0	299.0	463.0	196.0	341.0	426.0	251.0	269.0	1177.0	193.0	399.0	660.0	253.0	228.0	258.0	231.0	193.0	140.0	184.0	374.0	6727.0	539.0	853.0	285.0	234.0	266.0	439.0	294.0	260.0	211.0	454.0	321.0	226.0	191.0	220.0	110.0	202.0	305.0	174.0	188.0	525.0	255.0	222.0	210.0	210.0	364.0	127.0	161.0	207.0	339.0	287.0	345.0	258.0	227.0	171.0	252.0	125.0	143.0	307.0	239.0	166.0	153.0	244.0	394.0	380.0	635.0	164.0	143.0	189.0	368.0	298.0	236.0	101.0	94.0	208.0	128.0	0.0	0.0	0.0
Barcode43	162.0	83.0	204.0	16.0	120.0	2114.0	68.0	2127.0	348.0	306.0	249.0	314.0	80.0	1203.0	150.0	74.0	174.0	58.0	677.0	92.0	70.0	49.0	64.0	173.0	67.0	95.0	60.0	249.0	101.0	66.0	76.0	241.0	289.0	60.0	1007.0	36.0	1062.0	68.0	104.0	77.0	791.0	302.0	196.0	111.0	44.0	67.0	153.0	68.0	115.0	64.0	112.0	304.0	51.0	391.0	68.0	195.0	570.0	128.0	82.0	124.0	39.0	62.0	115.0	100.0	119.0	85.0	259.0	207.0	260.0	267.0	85.0	252.0	40.0	54.0	69.0	380.0	42.0	41.0	128.0	110.0	177.0	79.0	95.0	116.0	162.0	53.0	63.0	32.0	722.0	33.0	610.0	61.0	169.0	188.0	57.0	82.0	77.0	43.0	52.0	56.0	105.0	47.0	55.0	1808.0	92.0	51.0	28.0	207.0	42.0	41.0	54.0	31.0	74.0	38.0	22.0	27.0	38.0	1592.0	94.0	0.0	0.0	0.0
Barcode44	56.0	131.0	99.0	15.0	56.0	1409.0	16.0	1812.0	104.0	31.0	156.0	691.0	3.0	2533.0	20.0	2.0	21.0	1.0	1560.0	104.0	184.0	3.0	5.0	117.0	3.0	6.0	2.0	169.0	196.0	108.0	169.0	12.0	447.0	120.0	2345.0	1.0	2172.0	120.0	253.0	2.0	1815.0	313.0	17.0	44.0	2.0	33.0	364.0	2.0	6.0	2.0	183.0	6.0	6.0	205.0	45.0	102.0	499.0	322.0	1.0	4.0	92.0	131.0	0.0	8.0	263.0	38.0	451.0	120.0	645.0	3.0	6.0	70.0	80.0	3.0	13.0	215.0	55.0	92.0	184.0	50.0	116.0	25.0	213.0	11.0	639.0	14.0	23.0	9.0	542.0	3.0	459.0	59.0	432.0	83.0	94.0	2.0	5.0	5.0	13.0	4.0	125.0	4.0	115.0	4308.0	91.0	8.0	60.0	558.0	2.0	121.0	99.0	0.0	122.0	5.0	0.0	1.0	71.0	1323.0	228.0	0.0	0.0	0.0
Barcode45	156.0	144.0	209.0	67.0	76.0	178.0	182.0	163.0	315.0	221.0	146.0	200.0	293.0	305.0	366.0	154.0	346.0	109.0	273.0	456.0	143.0	415.0	325.0	389.0	116.0	296.0	343.0	417.0	250.0	210.0	191.0	129.0	365.0	174.0	372.0	273.0	220.0	78.0	136.0	488.0	136.0	308.0	229.0	113.0	413.0	300.0	300.0	280.0	245.0	265.0	449.0	796.0	148.0	267.0	131.0	350.0	482.0	237.0	234.0	148.0	80.0	195.0	288.0	158.0	141.0	133.0	587.0	320.0	294.0	150.0	270.0	203.0	139.0	191.0	247.0	118.0	177.0	87.0	319.0	320.0	491.0	207.0	166.0	222.0	226.0	156.0	258.0	114.0	368.0	53.0	366.0	102.0	224.0	383.0	154.0	131.0	311.0	85.0	74.0	265.0	386.0	227.0	359.0	3078.0	118.0	258.0	79.0	230.0	324.0	111.0	170.0	224.0	222.0	509.0	106.0	37.0	258.0	158.0	101.0	0.0	0.0	0.0
Barcode46	188.0	127.0	211.0	46.0	69.0	157.0	188.0	168.0	328.0	193.0	117.0	152.0	300.0	305.0	465.0	111.0	316.0	105.0	285.0	459.0	118.0	415.0	315.0	479.0	96.0	257.0	291.0	465.0	254.0	189.0	187.0	151.0	387.0	188.0	350.0	286.0	213.0	85.0	119.0	487.0	137.0	326.0	213.0	141.0	342.0	259.0	322.0	226.0	270.0	260.0	514.0	616.0	132.0	289.0	111.0	368.0	456.0	232.0	146.0	204.0	77.0	179.0	264.0	209.0	159.0	127.0	624.0	376.0	299.0	129.0	249.0	173.0	132.0	187.0	231.0	115.0	134.0	88.0	297.0	286.0	479.0	148.0	194.0	221.0	209.0	164.0	239.0	117.0	356.0	37.0	387.0	110.0	219.0	363.0	156.0	151.0	293.0	73.0	82.0	269.0	397.0	188.0	383.0	3896.0	104.0	253.0	74.0	178.0	315.0	88.0	155.0	229.0	253.0	512.0	108.0	16.0	219.0	151.0	111.0	0.0	0.0	0.0
Barcode47	2.0	5.0	9.0	0.0	5249.0	6.0	8.0	2.0	2144.0	16.0	7.0	18.0	11.0	842.0	7.0	6.0	10246.0	2.0	8.0	5.0	6.0	5.0	5.0	11.0	0.0	7.0	3.0	10.0	5.0	8.0	10.0	11004.0	6.0	4.0	14.0	4.0	10.0	5.0	11.0	5.0	12.0	14.0	15.0	5.0	1829.0	334.0	5.0	3.0	7.0	7.0	10.0	27.0	2.0	18.0	6.0	12.0	7.0	8.0	979.0	4.0	5.0	6.0	16.0	11.0	2.0	3.0	16.0	7.0	6.0	14.0	8.0	16.0	5.0	3.0	10.0	2.0	3.0	2.0	5.0	3.0	10.0	8.0	3986.0	2012.0	5.0	4.0	3.0	3.0	4.0	2.0	6.0	3.0	4.0	22.0	4.0	4.0	5.0	1.0	0.0	7.0	10.0	3.0	8.0	13.0	3.0	6.0	1.0	7.0	7.0	48.0	7.0	5.0	5.0	7.0	3.0	5.0	3.0	3.0	2.0	0.0	0.0	0.0
Barcode48	4.0	3.0	10.0	1.0	6623.0	7.0	5.0	2.0	2196.0	10.0	5.0	14.0	4.0	35.0	6.0	4.0	297.0	3.0	5.0	7.0	1.0	4.0	2.0	10.0	5.0	3.0	2.0	6.0	1.0	4.0	2.0	14808.0	10.0	5.0	6.0	2.0	8.0	3.0	3.0	6.0	6.0	11.0	4.0	4.0	2564.0	1.0	1.0	3.0	7.0	4.0	3.0	7.0	1.0	11.0	2.0	3.0	5.0	1.0	1003.0	3.0	4.0	0.0	139.0	2.0	5.0	3.0	5.0	5.0	3.0	12.0	3.0	14.0	1.0	3.0	1.0	1.0	3.0	0.0	2.0	4.0	2.0	3.0	5124.0	2824.0	5.0	2.0	2.0	1.0	6.0	4.0	4.0	2.0	9.0	35.0	5.0	1.0	2.0	0.0	2.0	3.0	1.0	2.0	5.0	7.0	3.0	4.0	0.0	9.0	4.0	196.0	1.0	0.0	6.0	2.0	0.0	1.0	4.0	5.0	0.0	0.0	0.0	0.0
Barcode49	204.0	191.0	198.0	51.0	48.0	71.0	172.0	357.0	172.0	207.0	151.0	321.0	265.0	410.0	178.0	119.0	174.0	280.0	270.0	210.0	51.0	179.0	255.0	154.0	96.0	108.0	227.0	147.0	105.0	158.0	120.0	115.0	545.0	178.0	170.0	112.0	243.0	66.0	129.0	148.0	233.0	52.0	148.0	76.0	188.0	84.0	253.0	115.0	458.0	344.0	233.0	696.0	84.0	216.0	163.0	149.0	276.0	135.0	179.0	795.0	40.0	134.0	119.0	58.0	104.0	157.0	237.0	316.0	124.0	226.0	477.0	231.0	96.0	276.0	195.0	192.0	155.0	177.0	307.0	82.0	229.0	90.0	245.0	632.0	499.0	183.0	165.0	54.0	291.0	124.0	152.0	193.0	243.0	186.0	174.0	241.0	392.0	97.0	67.0	212.0	68.0	195.0	129.0	194.0	184.0	52.0	241.0	112.0	128.0	98.0	92.0	452.0	176.0	126.0	107.0	27.0	57.0	52.0	102.0	0.0	0.0	0.0
Barcode50	366.0	436.0	290.0	135.0	229.0	146.0	229.0	499.0	366.0	664.0	448.0	772.0	872.0	923.0	809.0	120.0	323.0	871.0	688.0	529.0	114.0	362.0	494.0	578.0	204.0	277.0	466.0	436.0	276.0	551.0	147.0	295.0	629.0	422.0	497.0	237.0	678.0	440.0	133.0	185.0	565.0	179.0	279.0	367.0	550.0	327.0	843.0	547.0	613.0	773.0	437.0	2570.0	268.0	262.0	656.0	289.0	483.0	347.0	443.0	1040.0	101.0	339.0	303.0	184.0	235.0	317.0	871.0	899.0	383.0	426.0	1059.0	711.0	208.0	559.0	306.0	368.0	420.0	412.0	593.0	155.0	459.0	281.0	487.0	1678.0	790.0	380.0	279.0	216.0	357.0	172.0	570.0	341.0	237.0	244.0	403.0	495.0	612.0	155.0	162.0	293.0	167.0	439.0	202.0	467.0	332.0	147.0	714.0	179.0	499.0	223.0	192.0	808.0	251.0	430.0	134.0	97.0	130.0	197.0	124.0	0.0	0.0	0.0
Barcode51	93.0	91.0	114.0	24.0	49.0	69.0	158.0	123.0	72.0	26669.0	64.0	275.0	80.0	79.0	84.0	52.0	90.0	57.0	34.0	138.0	76.0	122.0	93.0	201.0	38.0	112.0	46.0	99.0	89.0	80.0	66.0	70.0	95.0	55.0	72.0	89.0	147.0	45.0	26.0	107.0	102.0	101.0	38.0	138.0	58.0	46.0	59.0	173.0	176.0	77.0	163.0	304.0	33.0	136.0	74.0	94.0	83.0	83.0	101.0	76.0	60.0	44.0	92.0	62.0	32.0	47.0	97.0	54.0	58.0	81.0	113.0	73.0	32.0	97.0	89.0	27.0	44.0	55.0	50.0	131.0	175.0	66.0	55.0	125.0	53.0	77.0	48.0	65.0	95.0	42.0	40.0	81.0	55.0	120.0	67.0	65.0	81.0	70.0	64.0	43.0	72.0	132.0	106.0	83.0	35.0	59.0	38.0	98.0	102.0	44.0	61.0	38.0	74.0	126.0	43.0	26.0	32.0	81.0	31.0	0.0	0.0	0.0
Barcode52	23.0	22.0	53.0	5.0	16.0	20.0	110.0	79.0	19.0	29596.0	14.0	92.0	18.0	24.0	17.0	15.0	33.0	15.0	10.0	159.0	9.0	38.0	15.0	37.0	6.0	23.0	14.0	25.0	16.0	38.0	12.0	27.0	21.0	10.0	43.0	30.0	37.0	16.0	6.0	22.0	31.0	25.0	11.0	35.0	19.0	6.0	16.0	100.0	55.0	54.0	43.0	64.0	16.0	67.0	19.0	27.0	25.0	52.0	28.0	23.0	9.0	9.0	22.0	11.0	11.0	5.0	29.0	58.0	11.0	38.0	75.0	21.0	9.0	43.0	28.0	3.0	18.0	11.0	18.0	21.0	130.0	21.0	20.0	24.0	20.0	16.0	14.0	13.0	21.0	13.0	15.0	17.0	17.0	87.0	20.0	16.0	34.0	89.0	26.0	7.0	20.0	57.0	144.0	21.0	6.0	21.0	7.0	34.0	28.0	8.0	12.0	9.0	26.0	62.0	10.0	8.0	6.0	10.0	7.0	0.0	0.0	0.0
Barcode53	105.0	46.0	560.0	33.0	247.0	81.0	284.0	17.0	26.0	20.0	109.0	800.0	16.0	143.0	195.0	78.0	26.0	430.0	105.0	24.0	170.0	82.0	70.0	214.0	307.0	384.0	53.0	2182.0	69.0	144.0	54.0	22.0	82.0	143.0	151.0	4.0	20.0	116.0	113.0	8.0	1795.0	99.0	241.0	56.0	34.0	13.0	26.0	142.0	1268.0	82.0	386.0	34.0	22.0	723.0	29.0	58.0	29.0	330.0	40.0	248.0	8.0	37.0	79.0	218.0	62.0	13.0	13.0	6.0	15.0	20.0	23.0	53.0	92.0	145.0	226.0	180.0	65.0	51.0	201.0	98.0	127.0	11.0	8.0	36.0	50.0	87.0	51.0	3.0	123.0	33.0	54.0	3.0	178.0	16235.0	182.0	2.0	62.0	126.0	104.0	172.0	45.0	10.0	11.0	242.0	66.0	142.0	22.0	9.0	118.0	29.0	33.0	143.0	190.0	82.0	79.0	40.0	88.0	7.0	31.0	0.0	0.0	0.0
Barcode54	388.0	172.0	783.0	7.0	608.0	904.0	644.0	23.0	61.0	14.0	14.0	16.0	33.0	923.0	1268.0	100.0	84.0	143.0	348.0	15.0	296.0	137.0	261.0	476.0	115.0	920.0	87.0	268.0	667.0	121.0	129.0	7.0	62.0	817.0	348.0	1.0	45.0	205.0	296.0	3.0	5.0	826.0	380.0	248.0	9.0	43.0	41.0	3.0	283.0	290.0	1094.0	80.0	65.0	1750.0	3.0	189.0	80.0	85.0	1.0	507.0	26.0	139.0	217.0	511.0	440.0	3.0	18.0	2.0	2.0	20.0	60.0	96.0	136.0	226.0	200.0	636.0	868.0	100.0	537.0	157.0	272.0	34.0	4.0	74.0	136.0	128.0	112.0	6.0	144.0	70.0	111.0	5.0	431.0	8456.0	1488.0	0.0	301.0	735.0	247.0	180.0	283.0	46.0	99.0	560.0	59.0	335.0	70.0	25.0	101.0	42.0	38.0	371.0	456.0	172.0	314.0	144.0	156.0	7.0	225.0	0.0	0.0	0.0
Barcode55	1.0	1.0	73.0	11.0	4.0	263.0	70.0	84.0	413.0	184.0	151.0	215.0	85.0	8.0	3.0	59.0	9.0	4.0	2.0	250.0	485.0	2.0	3.0	8.0	67.0	11.0	3.0	5.0	21.0	143.0	1.0	468.0	139.0	7.0	6.0	2.0	131.0	1.0	153.0	2.0	161.0	133.0	246.0	2.0	5.0	1.0	0.0	106.0	3.0	142.0	3.0	212.0	49.0	288.0	3.0	28.0	4.0	1.0	35.0	2.0	0.0	2.0	1553.0	3.0	5.0	2.0	4.0	2.0	61.0	6.0	1.0	659.0	1.0	4.0	1.0	58.0	0.0	0.0	5.0	0.0	38.0	40.0	3.0	5.0	0.0	101.0	3.0	6.0	76.0	80.0	44.0	5.0	127.0	10.0	3.0	2.0	0.0	32.0	2.0	50.0	23.0	1.0	2.0	62.0	2.0	2.0	2.0	2.0	3.0	44.0	59.0	36.0	27.0	1.0	1.0	3.0	0.0	0.0	2.0	0.0	0.0	0.0
Barcode56	176.0	158.0	314.0	30.0	203.0	324.0	220.0	34.0	66.0	53.0	90.0	95.0	123.0	461.0	418.0	118.0	71.0	110.0	242.0	83.0	196.0	98.0	178.0	245.0	89.0	430.0	44.0	268.0	206.0	141.0	42.0	135.0	38.0	216.0	173.0	54.0	81.0	157.0	97.0	162.0	93.0	241.0	187.0	154.0	42.0	71.0	37.0	25.0	376.0	180.0	442.0	119.0	49.0	775.0	39.0	112.0	51.0	220.0	101.0	232.0	73.0	44.0	139.0	378.0	218.0	51.0	40.0	94.0	55.0	87.0	41.0	922.0	134.0	236.0	237.0	177.0	363.0	13.0	183.0	104.0	298.0	55.0	180.0	37.0	96.0	32.0	78.0	33.0	114.0	61.0	71.0	73.0	186.0	4071.0	574.0	68.0	160.0	247.0	108.0	64.0	158.0	30.0	59.0	234.0	30.0	221.0	26.0	5.0	146.0	86.0	36.0	160.0	210.0	94.0	141.0	65.0	87.0	4.0	117.0	0.0	0.0	0.0
Barcode57	28.0	76.0	53.0	10.0	15.0	64.0	71.0	21.0	42.0	93.0	186.0	62.0	57.0	54.0	33.0	48.0	58.0	24.0	56.0	18.0	20.0	25.0	64.0	36.0	16.0	15706.0	76.0	67.0	42.0	23.0	33.0	119.0	50.0	35.0	81.0	23.0	105.0	34.0	24.0	69.0	25.0	49.0	38.0	113.0	37.0	85.0	32.0	19.0	99.0	35.0	64.0	96.0	19.0	623.0	129.0	66.0	42.0	25.0	26.0	49.0	58.0	39.0	41.0	22.0	39.0	30.0	60.0	49.0	51.0	52.0	35.0	84.0	19.0	40.0	48.0	26.0	18.0	27.0	59.0	35.0	111.0	36.0	39.0	65.0	45.0	212.0	74.0	10.0	73.0	17.0	23.0	45.0	61.0	46.0	38.0	41.0	30.0	209.0	150.0	12.0	40.0	470.0	36.0	598.0	54.0	93.0	44.0	37.0	38.0	25.0	35.0	19.0	21.0	28.0	25.0	3.0	27.0	57.0	27.0	0.0	0.0	0.0
Barcode58	80.0	32.0	197.0	15.0	136.0	133.0	125.0	3.0	109.0	49.0	40.0	48.0	20.0	107.0	275.0	30.0	23.0	100.0	80.0	7.0	79.0	27.0	66.0	52.0	28.0	281.0	60.0	143.0	54.0	60.0	50.0	59.0	89.0	151.0	140.0	0.0	28.0	48.0	37.0	29.0	52.0	204.0	111.0	92.0	22.0	8.0	13.0	21.0	167.0	89.0	165.0	26.0	30.0	260.0	24.0	63.0	21.0	46.0	20.0	148.0	4.0	57.0	22.0	98.0	136.0	14.0	70.0	18.0	13.0	30.0	45.0	610.0	44.0	31.0	83.0	108.0	98.0	60.0	107.0	49.0	108.0	7.0	44.0	77.0	24.0	33.0	56.0	1.0	12.0	22.0	19.0	15.0	66.0	1318.0	170.0	7.0	81.0	212.0	87.0	58.0	108.0	16.0	16.0	104.0	7.0	127.0	4.0	8.0	18.0	51.0	17.0	80.0	95.0	50.0	74.0	23.0	3.0	3.0	93.0	0.0	0.0	0.0
Barcode59	86.0	232.0	543.0	33.0	201.0	393.0	373.0	64.0	130.0	130.0	588.0	225.0	233.0	152.0	258.0	242.0	550.0	1576.0	544.0	127.0	228.0	94.0	1227.0	83.0	50.0	115.0	122.0	1720.0	2418.0	579.0	82.0	129.0	318.0	101.0	833.0	89.0	204.0	723.0	109.0	213.0	152.0	272.0	129.0	89.0	159.0	1368.0	99.0	125.0	290.0	392.0	475.0	3439.0	61.0	171.0	121.0	207.0	960.0	1502.0	183.0	134.0	123.0	1412.0	155.0	640.0	131.0	274.0	2201.0	269.0	252.0	6132.0	165.0	1413.0	62.0	616.0	94.0	72.0	118.0	56.0	77.0	127.0	88.0	2167.0	110.0	153.0	80.0	543.0	124.0	367.0	904.0	346.0	1083.0	542.0	160.0	122.0	210.0	100.0	114.0	744.0	294.0	51.0	909.0	414.0	78.0	144.0	99.0	1060.0	1072.0	272.0	708.0	678.0	113.0	56.0	239.0	63.0	462.0	124.0	68.0	190.0	133.0	0.0	0.0	0.0
Barcode60	1.0	4.0	2.0	2.0	285.0	3.0	7.0	1.0	9.0	14.0	290.0	18.0	3.0	3.0	4.0	2.0	2.0	195.0	539.0	6.0	119.0	1.0	530.0	4.0	1.0	31.0	2.0	1741.0	497.0	435.0	0.0	10.0	9.0	0.0	1035.0	35.0	74.0	896.0	0.0	3.0	4.0	10.0	13.0	2.0	2.0	52.0	1.0	0.0	4.0	3.0	2.0	2296.0	10.0	12.0	87.0	1.0	1228.0	1096.0	1.0	3.0	1.0	1193.0	25.0	3.0	1.0	2.0	2481.0	164.0	120.0	6412.0	1.0	1590.0	2.0	2.0	0.0	12.0	66.0	1.0	4.0	0.0	3.0	1847.0	2.0	1.0	2.0	519.0	1.0	1.0	965.0	1.0	1519.0	408.0	4.0	5.0	2.0	0.0	1.0	0.0	1.0	1.0	696.0	444.0	2.0	0.0	0.0	1133.0	1071.0	92.0	82.0	5.0	2.0	0.0	13.0	3.0	876.0	1.0	1.0	11.0	0.0	0.0	0.0	0.0
Barcode61	17.0	11.0	38.0	8.0	4.0	29.0	12.0	10.0	228.0	42.0	33.0	87.0	35.0	45.0	24.0	16.0	30.0	16.0	68.0	13.0	34.0	31.0	39.0	8195.0	20.0	20.0	23.0	25.0	39.0	20.0	13.0	35.0	33.0	20.0	25.0	17.0	3602.0	11.0	14.0	34.0	22.0	35.0	21.0	49.0	25.0	27.0	24.0	28.0	32.0	18.0	26.0	94.0	11.0	56.0	16.0	27.0	27.0	21.0	35.0	34.0	7.0	11.0	35.0	1947.0	30.0	31.0	39.0	26.0	34.0	30.0	20.0	45.0	11.0	36.0	32.0	18.0	9.0	19.0	12.0	17.0	28.0	11.0	37.0	28.0	18.0	15.0	15.0	12.0	27.0	13.0	8.0	1177.0	18.0	28.0	11.0	24.0	11.0	19.0	26.0	16.0	18.0	9.0	23.0	24.0	23.0	29.0	7.0	32.0	13.0	10.0	13.0	10.0	18.0	7.0	7.0	11.0	17.0	21.0	9.0	0.0	0.0	0.0
Barcode63	119.0	95.0	205.0	50.0	108.0	387.0	165.0	101.0	427.0	551.0	273.0	568.0	145.0	306.0	186.0	119.0	333.0	3217.0	183.0	199.0	75.0	134.0	365.0	284.0	166.0	670.0	98.0	417.0	199.0	120.0	241.0	572.0	8260.0	60.0	579.0	8535.0	24541.0	126.0	78.0	144.0	218.0	714.0	433.0	138.0	172.0	89.0	3442.0	174.0	196.0	234.0	198.0	433.0	76.0	527.0	123.0	148.0	260.0	1651.0	223.0	1529.0	91.0	603.0	209.0	227.0	6704.0	277.0	246.0	219.0	201.0	544.0	306.0	231.0	100.0	125.0	130.0	105.0	76.0	63.0	134.0	88.0	175.0	176.0	157.0	168.0	126.0	1417.0	175.0	76.0	349.0	129.0	148.0	160.0	370.0	461.0	173.0	55.0	119.0	89.0	142.0	106.0	111.0	121.0	245.0	109.0	110.0	111.0	84.0	505.0	456.0	96.0	2110.0	84.0	291.0	77.0	44.0	51.0	102.0	45.0	226.0	0.0	0.0	0.0
Barcode64	3.0	6.0	6.0	1.0	3.0	137.0	3.0	4.0	22.0	16.0	7.0	14.0	4.0	8.0	6.0	2.0	11.0	1471.0	5.0	4.0	2.0	8.0	5.0	10.0	6.0	257.0	8.0	11.0	5.0	7.0	54.0	19.0	3937.0	4.0	9.0	1270.0	8844.0	2.0	1.0	9.0	7.0	156.0	15.0	4.0	3.0	7.0	843.0	2.0	2.0	3.0	6.0	13.0	4.0	12.0	1.0	1.0	4.0	954.0	5.0	748.0	4.0	252.0	4.0	6.0	4127.0	0.0	6.0	3.0	8.0	76.0	62.0	10.0	3.0	3.0	4.0	5.0	4.0	4.0	6.0	2.0	2.0	4.0	1.0	9.0	4.0	745.0	3.0	2.0	109.0	2.0	4.0	5.0	89.0	129.0	62.0	3.0	5.0	4.0	1.0	5.0	5.0	0.0	3.0	4.0	1.0	4.0	1.0	204.0	1.0	12.0	1087.0	1.0	2.0	4.0	3.0	2.0	0.0	2.0	87.0	0.0	0.0	0.0
Barcode65	249.0	316.0	155.0	110.0	78.0	254.0	9843.0	114.0	476.0	470.0	200.0	2122.0	279.0	278.0	367.0	139.0	454.0	425.0	455.0	193.0	103.0	282.0	361.0	311.0	258.0	252.0	194.0	672.0	213.0	192.0	140.0	396.0	471.0	116.0	562.0	194.0	527.0	135.0	285.0	282.0	380.0	536.0	501.0	309.0	413.0	194.0	192.0	312.0	504.0	254.0	219.0	1593.0	102.0	654.0	190.0	556.0	544.0	137.0	669.0	349.0	171.0	173.0	574.0	213.0	254.0	222.0	415.0	293.0	199.0	628.0	198.0	453.0	55.0	339.0	232.0	206.0	87.0	92.0	129.0	120.0	313.0	307.0	376.0	237.0	434.0	143.0	114.0	149.0	285.0	130.0	589.0	187.0	231.0	423.0	236.0	721.0	218.0	320.0	110.0	89.0	265.0	173.0	849.0	249.0	110.0	196.0	126.0	714.0	258.0	98.0	77.0	192.0	234.0	148.0	144.0	67.0	55.0	157.0	65.0	0.0	0.0	0.0
Barcode66	43.0	40.0	27.0	275.0	31.0	427.0	141.0	124.0	151.0	132.0	50.0	17770.0	174.0	115.0	54.0	439.0	119.0	335.0	122.0	312.0	32.0	384.0	111.0	93.0	1067.0	600.0	76.0	175.0	56.0	26.0	54.0	128.0	681.0	38.0	818.0	55.0	157.0	57.0	226.0	192.0	123.0	949.0	163.0	90.0	884.0	101.0	237.0	96.0	516.0	178.0	63.0	2220.0	105.0	800.0	35.0	310.0	1484.0	97.0	209.0	71.0	27.0	76.0	64.0	83.0	655.0	40.0	70.0	95.0	80.0	659.0	37.0	235.0	20.0	154.0	38.0	38.0	25.0	25.0	50.0	45.0	297.0	122.0	84.0	79.0	47.0	40.0	22.0	20.0	45.0	29.0	36.0	50.0	131.0	899.0	285.0	32.0	146.0	686.0	24.0	33.0	122.0	687.0	29.0	42.0	26.0	63.0	22.0	620.0	62.0	112.0	26.0	75.0	521.0	33.0	25.0	27.0	422.0	101.0	49.0	0.0	0.0	0.0
Barcode67	3.0	9.0	2278.0	12.0	7.0	1320.0	5.0	5.0	139.0	30.0	26.0	18.0	3.0	13.0	255.0	429.0	4654.0	8.0	51.0	91.0	1528.0	839.0	20.0	8.0	10.0	8.0	173.0	10328.0	1478.0	52.0	2.0	853.0	24.0	443.0	1967.0	1.0	13.0	243.0	902.0	3.0	2258.0	835.0	13.0	45.0	0.0	103.0	1949.0	1.0	43.0	5.0	5.0	23.0	5.0	902.0	0.0	7.0	135.0	12.0	44.0	78.0	9.0	54.0	504.0	227.0	7.0	10.0	168.0	2.0	1316.0	7.0	4.0	10.0	5.0	9.0	4.0	2.0	376.0	3.0	7.0	1.0	57.0	3.0	2.0	10.0	1.0	4.0	168.0	1.0	10.0	4.0	2.0	2.0	6.0	11.0	73.0	2.0	1.0	1.0	21.0	1573.0	120.0	5.0	7.0	444.0	69.0	4.0	7.0	8.0	5.0	1.0	79.0	2.0	14.0	1.0	9.0	124.0	0.0	2.0	40.0	0.0	0.0	0.0
Barcode68	1.0	2.0	1729.0	0.0	4.0	363.0	3.0	1.0	4782.0	15.0	2073.0	6.0	1.0	62.0	147.0	0.0	1176.0	1.0	6.0	3.0	2213.0	232.0	2.0	3.0	1.0	2.0	1.0	3323.0	389.0	4583.0	1.0	247.0	12.0	3.0	510.0	0.0	4.0	107.0	227.0	3.0	970.0	235.0	4.0	4.0	7.0	1.0	469.0	1.0	3.0	0.0	3.0	5.0	1.0	366.0	2.0	1.0	3.0	1.0	3.0	3.0	1.0	2.0	319.0	2.0	2.0	2.0	2.0	2.0	345.0	8.0	0.0	3.0	0.0	1.0	1.0	0.0	96.0	0.0	2.0	2.0	1.0	2.0	2.0	1.0	3.0	1.0	2.0	2.0	2.0	1.0	2.0	1.0	2.0	7.0	1.0	1.0	1.0	0.0	2.0	481.0	54.0	0.0	3.0	186.0	1.0	3.0	2.0	0.0	2.0	0.0	1.0	0.0	10.0	4.0	2.0	81.0	1.0	0.0	1.0	1.0	0.0	0.0
Barcode69	3.0	0.0	7.0	1.0	3.0	3.0	2.0	1.0	10.0	12.0	4.0	7.0	2.0	2.0	3.0	1.0	7.0	4.0	2.0	5.0	0.0	1.0	3.0	3.0	5.0	2.0	4.0	6.0	1.0	4.0	0.0	7.0	4.0	0.0	6.0	1.0	5.0	0.0	1.0	1.0	3.0	10.0	39862.0	2.0	1.0	1.0	2.0	2.0	4.0	0.0	0.0	0.0	4.0	6.0	0.0	1.0	1.0	4.0	2.0	4.0	2.0	0.0	7.0	3.0	2.0	0.0	1.0	1.0	2.0	10.0	241.0	3.0	1.0	1.0	1.0	0.0	3.0	0.0	1.0	0.0	0.0	5.0	4.0	1.0	2.0	4.0	1.0	0.0	3.0	0.0	1.0	1.0	1.0	4.0	3.0	0.0	2.0	1.0	1.0	1.0	4.0	2.0	0.0	2.0	1.0	0.0	1.0	0.0	1.0	0.0	0.0	1.0	1.0	1.0	1.0	1.0	0.0	0.0	1.0	0.0	0.0	0.0
Barcode70	0.0	1.0	3.0	1.0	1.0	1.0	2.0	1.0	9.0	2.0	2.0	5.0	2.0	1.0	3.0	1.0	5.0	0.0	1.0	2.0	1.0	0.0	6.0	2.0	2.0	0.0	0.0	4.0	2.0	4.0	0.0	3.0	6.0	0.0	1.0	0.0	6.0	0.0	0.0	2.0	2.0	8.0	22556.0	5.0	0.0	4.0	1.0	1.0	0.0	1.0	2.0	7.0	0.0	2.0	0.0	1.0	3.0	2.0	2.0	0.0	2.0	2.0	3.0	2.0	4.0	1.0	2.0	2.0	3.0	7.0	8.0	2.0	1.0	1.0	0.0	0.0	1.0	0.0	1.0	0.0	2.0	3.0	3.0	2.0	1.0	0.0	2.0	1.0	5.0	2.0	3.0	1.0	2.0	6.0	1.0	0.0	0.0	0.0	0.0	1.0	4.0	1.0	0.0	2.0	0.0	2.0	0.0	2.0	1.0	0.0	0.0	3.0	0.0	1.0	2.0	1.0	0.0	1.0	0.0	0.0	0.0	0.0
Barcode71	135.0	441.0	945.0	1.0	77.0	4.0	8.0	3.0	19.0	189.0	1360.0	301.0	6.0	5.0	8.0	45.0	4248.0	3.0	252.0	2.0	90.0	199.0	5.0	5.0	3.0	11.0	6.0	3525.0	878.0	120.0	2.0	534.0	33.0	2.0	634.0	0.0	10.0	1.0	21.0	2.0	5.0	26.0	41.0	11.0	1.0	376.0	139.0	138.0	7.0	30.0	2260.0	3877.0	39.0	7.0	1168.0	553.0	2.0	43.0	1.0	7.0	359.0	5.0	6.0	5.0	7.0	8.0	770.0	1139.0	3.0	335.0	743.0	27.0	96.0	716.0	39.0	999.0	38.0	0.0	2.0	0.0	1020.0	9.0	4.0	66.0	2.0	10.0	576.0	473.0	416.0	9.0	55.0	98.0	22.0	7.0	7.0	0.0	3.0	2.0	2.0	1.0	5.0	6.0	1.0	1.0	2.0	121.0	3.0	14.0	1214.0	61.0	29.0	1.0	3.0	1.0	457.0	49.0	0.0	0.0	6.0	0.0	0.0	0.0
Barcode72	145.0	534.0	1184.0	2.0	95.0	12.0	6.0	3.0	21.0	222.0	1793.0	387.0	6.0	9.0	22.0	55.0	6427.0	2.0	319.0	7.0	86.0	267.0	4.0	7.0	4.0	3.0	2.0	5203.0	1209.0	141.0	3.0	778.0	31.0	5.0	755.0	2.0	8.0	1.0	24.0	8.0	3.0	19.0	24.0	12.0	4.0	491.0	170.0	119.0	9.0	49.0	3176.0	5824.0	44.0	19.0	1525.0	773.0	5.0	47.0	5.0	4.0	471.0	10.0	8.0	7.0	7.0	4.0	987.0	1376.0	8.0	382.0	1032.0	16.0	81.0	1009.0	52.0	1284.0	60.0	3.0	2.0	1.0	1262.0	3.0	1.0	57.0	4.0	6.0	768.0	535.0	498.0	8.0	53.0	121.0	28.0	27.0	9.0	5.0	5.0	1.0	3.0	0.0	3.0	9.0	3.0	7.0	4.0	161.0	4.0	18.0	1639.0	65.0	28.0	13.0	5.0	1.0	566.0	78.0	1.0	2.0	3.0	0.0	0.0	0.0
Barcode73	1177.0	827.0	95.0	37.0	3.0	436.0	279.0	22.0	23.0	406.0	4.0	2521.0	2.0	4.0	5.0	3.0	28.0	843.0	1251.0	6.0	307.0	143.0	29.0	97.0	4.0	4.0	2.0	112.0	86.0	12.0	972.0	11.0	177.0	106.0	67.0	6.0	1317.0	2.0	2.0	1716.0	74.0	598.0	70.0	1069.0	25.0	8.0	33.0	2.0	0.0	3.0	33.0	1067.0	527.0	40.0	63.0	118.0	308.0	30.0	192.0	6.0	1.0	10.0	82.0	768.0	585.0	1.0	16.0	4.0	2703.0	56.0	190.0	389.0	476.0	5.0	1.0	10.0	10.0	330.0	283.0	1.0	488.0	84.0	22.0	346.0	2686.0	35.0	1.0	1.0	860.0	231.0	2575.0	23.0	43.0	2699.0	2.0	1.0	21.0	273.0	182.0	54.0	621.0	47.0	87.0	26.0	11.0	59.0	271.0	3.0	35.0	204.0	17.0	14.0	14.0	0.0	0.0	113.0	30.0	9.0	0.0	0.0	0.0	0.0
Barcode74	1716.0	1296.0	158.0	75.0	3.0	776.0	589.0	44.0	44.0	1007.0	6.0	3882.0	9.0	6.0	9.0	4.0	71.0	1357.0	1975.0	10.0	456.0	242.0	69.0	296.0	11.0	7.0	0.0	290.0	179.0	14.0	1884.0	25.0	285.0	206.0	102.0	19.0	2514.0	2.0	1.0	2709.0	182.0	1120.0	25.0	2060.0	49.0	28.0	59.0	5.0	7.0	3.0	86.0	1710.0	966.0	122.0	156.0	184.0	573.0	37.0	293.0	9.0	3.0	25.0	198.0	1486.0	901.0	4.0	22.0	7.0	4990.0	117.0	296.0	1155.0	798.0	8.0	4.0	28.0	20.0	489.0	491.0	3.0	940.0	234.0	55.0	646.0	5004.0	90.0	6.0	6.0	1637.0	293.0	4235.0	56.0	72.0	4354.0	3.0	6.0	44.0	570.0	320.0	80.0	1002.0	99.0	165.0	58.0	25.0	159.0	529.0	6.0	75.0	365.0	39.0	37.0	39.0	2.0	3.0	194.0	52.0	15.0	3.0	1.0	0.0	0.0
Barcode75	2.0	0.0	3.0	0.0	2.0	525.0	0.0	0.0	1820.0	6.0	3.0	1569.0	1.0	4.0	4.0	0.0	716.0	2.0	246.0	4.0	4.0	1.0	3.0	6.0	1.0	2.0	1.0	4.0	0.0	4.0	1.0	230.0	4698.0	1.0	6.0	1.0	5.0	1.0	0.0	1.0	3.0	10911.0	10.0	387.0	3.0	1.0	1.0	0.0	4.0	3.0	1.0	4.0	0.0	7.0	1.0	4.0	4.0	2.0	1.0	112.0	1.0	0.0	0.0	4.0	2.0	2.0	381.0	2.0	1.0	6.0	0.0	2.0	3.0	584.0	11.0	0.0	0.0	1.0	1.0	0.0	3.0	0.0	441.0	1.0	3.0	0.0	2.0	0.0	0.0	2.0	0.0	1.0	3.0	3.0	0.0	1.0	0.0	0.0	2.0	0.0	0.0	0.0	1.0	6.0	1.0	85.0	0.0	1.0	0.0	0.0	2.0	1.0	2.0	2.0	1.0	0.0	2.0	1.0	1.0	0.0	0.0	0.0
Barcode76	3.0	7.0	6.0	0.0	5.0	802.0	2.0	4.0	3717.0	14.0	20.0	2523.0	1.0	4.0	5.0	3.0	1117.0	1.0	497.0	5.0	1.0	6.0	2.0	5.0	1.0	10.0	3.0	32.0	8.0	5.0	3.0	376.0	8924.0	0.0	9.0	3.0	13.0	1.0	3.0	3.0	4.0	19515.0	12.0	666.0	1.0	6.0	4.0	5.0	2.0	2.0	23.0	34.0	4.0	12.0	7.0	10.0	4.0	1.0	1.0	228.0	4.0	3.0	6.0	5.0	3.0	4.0	482.0	21.0	3.0	9.0	11.0	15.0	1.0	958.0	28.0	12.0	0.0	2.0	1.0	1.0	5.0	3.0	684.0	1.0	2.0	0.0	10.0	4.0	8.0	1.0	9.0	4.0	1.0	6.0	4.0	3.0	3.0	1.0	1.0	3.0	0.0	0.0	1.0	4.0	1.0	169.0	0.0	3.0	7.0	2.0	1.0	2.0	1.0	1.0	5.0	2.0	0.0	2.0	3.0	0.0	0.0	0.0
Barcode77	14.0	9.0	23.0	1.0	5.0	303.0	6.0	2.0	1923.0	41.0	20.0	1025.0	7.0	10.0	20.0	12.0	505.0	16.0	225.0	4.0	9.0	4.0	11.0	22.0	12.0	10.0	6.0	59.0	15.0	9.0	10.0	203.0	5100.0	4.0	24.0	4.0	30.0	4.0	2.0	16.0	20.0	14277.0	140.0	257.0	4.0	9.0	52.0	10.0	222.0	3.0	30.0	51.0	3.0	40.0	21.0	27.0	12.0	8.0	13.0	92.0	4.0	4.0	12.0	16.0	9.0	4.0	247.0	28.0	20.0	32.0	16.0	23.0	5.0	372.0	17.0	15.0	4.0	7.0	10.0	10.0	12.0	10.0	273.0	12.0	17.0	7.0	6.0	10.0	25.0	5.0	13.0	17.0	9.0	31.0	10.0	4.0	6.0	4.0	6.0	12.0	11.0	8.0	5.0	10.0	2.0	80.0	3.0	18.0	15.0	4.0	3.0	1.0	8.0	2.0	7.0	4.0	2.0	5.0	3.0	0.0	0.0	0.0
Barcode78	41.0	48.0	127.0	14.0	21.0	123.0	76.0	49.0	323.0	792.0	90.0	277.0	85.0	173.0	98.0	62.0	249.0	68.0	59.0	116.0	44.0	59.0	93.0	105.0	44.0	31.0	34.0	299.0	142.0	84.0	21.0	409.0	292.0	20.0	200.0	31.0	282.0	41.0	24.0	37.0	104.0	504.0	283.0	53.0	53.0	45.0	90.0	74.0	99.0	52.0	117.0	211.0	23.0	277.0	62.0	75.0	203.0	70.0	36.0	174.0	32.0	39.0	78.0	37.0	59.0	27.0	149.0	124.0	101.0	189.0	90.0	216.0	22.0	72.0	55.0	30.0	42.0	10.0	92.0	23.0	59.0	108.0	107.0	123.0	56.0	50.0	85.0	30.0	118.0	18.0	39.0	51.0	59.0	123.0	31.0	49.0	68.0	32.0	41.0	41.0	50.0	63.0	32.0	93.0	27.0	65.0	45.0	73.0	40.0	29.0	29.0	27.0	31.0	24.0	10.0	4.0	12.0	22.0	12.0	0.0	1.0	0.0
Barcode79	10.0	8.0	18.0	865.0	14.0	11.0	11.0	2035.0	66.0	49.0	10.0	4855.0	6.0	615.0	15.0	8.0	29.0	9.0	11.0	16.0	4.0	9.0	2514.0	19.0	10.0	13.0	5.0	33.0	11.0	8.0	5.0	7937.0	26.0	5.0	2053.0	7.0	27.0	7.0	3.0	4.0	26.0	51.0	41.0	11.0	84.0	6.0	7.0	6.0	11.0	4.0	6.0	35.0	5.0	50.0	4.0	2330.0	12.0	2472.0	9.0	16.0	5.0	8.0	16.0	18.0	10.0	2.0	17.0	6763.0	14.0	44.0	1763.0	10.0	6.0	5.0	3.0	8.0	1207.0	6.0	759.0	0.0	13.0	9.0	13.0	13.0	8.0	10.0	821.0	3336.0	5957.0	3.0	9.0	9.0	16.0	25.0	6.0	1.0	2635.0	5.0	1953.0	12.0	6.0	2899.0	5.0	15.0	2206.0	14.0	3.0	13.0	5.0	3.0	3.0	1.0	7.0	1.0	526.0	6.0	481.0	6.0	4.0	0.0	0.0	0.0
Barcode80	3.0	3.0	6.0	751.0	4.0	9.0	3.0	1907.0	19.0	23.0	7.0	4184.0	5.0	692.0	10.0	3.0	10.0	3.0	3.0	4.0	2.0	3.0	2245.0	4.0	11.0	11.0	6.0	11.0	4.0	7.0	3.0	6881.0	15.0	1.0	1853.0	1.0	7.0	3.0	4.0	3.0	11.0	17.0	18.0	4.0	93.0	4.0	4.0	5.0	8.0	3.0	3.0	12.0	1.0	17.0	9.0	2175.0	2.0	2345.0	2.0	7.0	1.0	3.0	4.0	3.0	6.0	2.0	4.0	6104.0	8.0	13.0	1663.0	35.0	5.0	3.0	2.0	5.0	1063.0	0.0	677.0	0.0	4.0	7.0	6.0	6.0	5.0	5.0	799.0	2696.0	5411.0	4.0	0.0	4.0	2.0	11.0	0.0	4.0	2333.0	2.0	1829.0	4.0	4.0	2609.0	1.0	10.0	1918.0	6.0	3.0	8.0	2.0	1.0	4.0	4.0	3.0	1.0	469.0	1.0	465.0	0.0	3.0	0.0	0.0	0.0
Barcode81	76.0	176.0	68.0	36.0	82.0	126.0	307.0	105.0	196.0	755.0	258.0	2659.0	57.0	484.0	123.0	96.0	127.0	41.0	97.0	72.0	214.0	520.0	110.0	130.0	98.0	133.0	40.0	331.0	957.0	122.0	80.0	429.0	600.0	45.0	196.0	39.0	101.0	41.0	27.0	141.0	251.0	696.0	182.0	45.0	34.0	103.0	243.0	44.0	264.0	34.0	113.0	1244.0	45.0	357.0	31.0	248.0	242.0	28.0	1374.0	339.0	85.0	27.0	206.0	118.0	284.0	113.0	289.0	144.0	123.0	246.0	107.0	860.0	35.0	92.0	289.0	25.0	25.0	39.0	50.0	40.0	49.0	42.0	221.0	130.0	35.0	259.0	171.0	131.0	110.0	133.0	42.0	37.0	280.0	264.0	103.0	128.0	49.0	83.0	62.0	51.0	125.0	43.0	25.0	156.0	107.0	95.0	172.0	295.0	63.0	164.0	24.0	230.0	90.0	49.0	18.0	31.0	78.0	74.0	103.0	1.0	0.0	0.0
Barcode82	88.0	224.0	2.0	34.0	60.0	105.0	386.0	145.0	36.0	780.0	227.0	2972.0	4.0	419.0	63.0	93.0	9.0	4.0	102.0	6.0	385.0	863.0	72.0	36.0	67.0	96.0	1.0	289.0	1142.0	137.0	80.0	302.0	642.0	65.0	126.0	26.0	8.0	23.0	1.0	162.0	215.0	687.0	6.0	1.0	2.0	78.0	303.0	1.0	316.0	3.0	63.0	1429.0	57.0	273.0	1.0	286.0	204.0	4.0	1936.0	437.0	88.0	2.0	214.0	90.0	507.0	115.0	294.0	114.0	51.0	71.0	109.0	1382.0	3.0	118.0	364.0	3.0	3.0	20.0	3.0	37.0	7.0	0.0	289.0	110.0	1.0	388.0	146.0	160.0	79.0	225.0	5.0	0.0	331.0	163.0	147.0	122.0	7.0	87.0	41.0	4.0	132.0	9.0	9.0	117.0	126.0	112.0	223.0	431.0	68.0	247.0	2.0	301.0	75.0	70.0	3.0	10.0	90.0	104.0	182.0	0.0	0.0	0.0
Barcode83	0.0	4.0	3.0	3.0	4.0	9.0	6.0	1.0	36026.0	32.0	4.0	26.0	1.0	11.0	7.0	1.0	8.0	2.0	3.0	2.0	5.0	7.0	6.0	6.0	11953.0	3.0	0.0	19.0	15.0	3.0	4.0	11.0	8.0	2.0	8.0	5.0	7.0	3.0	0.0	2796.0	7.0	13.0	12.0	4.0	4.0	3.0	5.0	2.0	9.0	3.0	4.0	23.0	2.0	14.0	2.0	6.0	8.0	4.0	14.0	11.0	4.0	0.0	5.0	6.0	3.0	2.0	38.0	6.0	5.0	8.0	2.0	27.0	2.0	3.0	4.0	2.0	3.0	4.0	1.0	2.0	4.0	4.0	12.0	3.0	4.0	8.0	3.0	7.0	8.0	0.0	2.0	1.0	10.0	18.0	5.0	3.0	1.0	3.0	4.0	1.0	2.0	6.0	1.0	7.0	1.0	4.0	5.0	9.0	2.0	1584.0	0.0	5.0	3.0	1.0	1.0	2.0	18.0	1.0	1.0	0.0	0.0	0.0
Barcode85	14.0	19.0	34.0	2.0	3.0	26.0	13.0	9.0	772.0	228.0	29.0	91.0	34.0	42.0	23.0	22.0	72.0	14.0	27.0	33.0	8.0	17.0	25.0	27.0	153.0	16.0	11.0	99.0	31.0	21.0	9.0	107.0	66.0	5.0	54.0	6.0	95.0	11.0	5.0	28.0	42.0	143.0	93.0	19.0	17.0	12.0	17.0	16.0	29.0	26.0	38.0	76.0	6.0	96.0	16.0	20.0	47.0	22.0	4.0	48.0	8.0	12.0	23.0	9.0	15.0	10.0	50.0	37.0	33.0	59.0	34.0	77.0	9.0	24.0	9.0	9.0	13.0	5.0	25.0	7.0	18.0	45.0	35.0	22.0	12.0	21.0	15.0	11.0	38.0	7.0	6.0	15.0	17.0	28.0	8.0	8.0	16.0	9.0	11.0	13.0	13.0	27.0	14.0	27.0	7.0	15.0	15.0	22.0	20.0	37.0	15.0	3.0	18.0	8.0	5.0	2.0	8.0	5.0	5.0	0.0	0.0	1.0
Barcode86	10.0	19.0	41.0	5.0	13.0	47.0	32.0	21.0	1546.0	230.0	35.0	103.0	26.0	38.0	47.0	15.0	85.0	16.0	37.0	31.0	17.0	24.0	26.0	34.0	245.0	20.0	18.0	107.0	36.0	25.0	9.0	131.0	88.0	13.0	64.0	25.0	114.0	14.0	8.0	32.0	55.0	140.0	114.0	20.0	19.0	14.0	22.0	16.0	25.0	20.0	37.0	79.0	13.0	103.0	13.0	35.0	56.0	25.0	25.0	78.0	8.0	10.0	35.0	21.0	25.0	15.0	43.0	39.0	40.0	111.0	14.0	72.0	8.0	27.0	18.0	12.0	9.0	6.0	28.0	12.0	21.0	32.0	30.0	31.0	15.0	25.0	27.0	9.0	42.0	8.0	13.0	14.0	38.0	48.0	9.0	15.0	26.0	13.0	14.0	24.0	41.0	24.0	14.0	28.0	11.0	27.0	11.0	33.0	19.0	65.0	10.0	10.0	20.0	9.0	9.0	5.0	5.0	8.0	8.0	0.0	1.0	0.0
Barcode87	7.0	4.0	29.0	4.0	5.0	24.0	7.0	15.0	156.0	135.0	25.0	50.0	21.0	89.0	31.0	49.0	45.0	10.0	70.0	22.0	8.0	48.0	21.0	19.0	21.0	24.0	6.0	57.0	22.0	12.0	9.0	93.0	55.0	18.0	42.0	5.0	175.0	10.0	11.0	48.0	14.0	151.0	72.0	7.0	10.0	15.0	52.0	77.0	38.0	36.0	25.0	45.0	8.0	68.0	10.0	22.0	36.0	15.0	13.0	28.0	4.0	14.0	74.0	14.0	11.0	12.0	27.0	18.0	40.0	39.0	25.0	136.0	10.0	77.0	8.0	10.0	8.0	4.0	21.0	6.0	38.0	27.0	16.0	27.0	2.0	10.0	14.0	8.0	17.0	5.0	8.0	4.0	19.0	20.0	13.0	8.0	18.0	4.0	13.0	14.0	25.0	45.0	74.0	28.0	4.0	19.0	16.0	13.0	12.0	38.0	6.0	30.0	8.0	8.0	5.0	1.0	2.0	18.0	9.0	0.0	0.0	0.0
Barcode88	48.0	48.0	154.0	18.0	19.0	94.0	52.0	43.0	692.0	773.0	118.0	361.0	64.0	213.0	120.0	132.0	295.0	36.0	69.0	117.0	62.0	49.0	63.0	83.0	124.0	74.0	53.0	452.0	101.0	113.0	88.0	454.0	237.0	30.0	245.0	55.0	282.0	37.0	26.0	66.0	130.0	443.0	264.0	78.0	67.0	53.0	109.0	65.0	170.0	55.0	119.0	240.0	19.0	320.0	71.0	109.0	153.0	74.0	37.0	196.0	62.0	47.0	92.0	50.0	74.0	16.0	126.0	133.0	109.0	192.0	79.0	309.0	18.0	57.0	41.0	55.0	44.0	4.0	108.0	20.0	91.0	86.0	32.0	123.0	41.0	35.0	53.0	83.0	148.0	18.0	41.0	26.0	78.0	76.0	25.0	40.0	77.0	26.0	46.0	46.0	33.0	70.0	40.0	162.0	23.0	68.0	27.0	85.0	28.0	25.0	48.0	27.0	57.0	21.0	11.0	16.0	9.0	10.0	16.0	0.0	0.0	0.0
Barcode89	10.0	3.0	17.0	5.0	6.0	18.0	10.0	7.0	80.0	112.0	19.0	42.0	20.0	34.0	23.0	11.0	49.0	10.0	12.0	20.0	3.0	10.0	15.0	21.0	13.0	4.0	6.0	60.0	27.0	18.0	6.0	78.0	25.0	7.0	40.0	10.0	47.0	3.0	6.0	11.0	24.0	76.0	38.0	14.0	7.0	10.0	20.0	18.0	23.0	5.0	19.0	33.0	3.0	66.0	14.0	15.0	40.0	17.0	8.0	31.0	4.0	3.0	15.0	7.0	10.0	4.0	41.0	17.0	23.0	34.0	17.0	55.0	3.0	15.0	6.0	8.0	9.0	6.0	20.0	11.0	21.0	15.0	15.0	31.0	8.0	12.0	11.0	8.0	24.0	4.0	7.0	6.0	16.0	16.0	3.0	8.0	15.0	1.0	5.0	11.0	15.0	17.0	10.0	18.0	4.0	11.0	5.0	14.0	12.0	5.0	7.0	2.0	12.0	5.0	2.0	1.0	1.0	2.0	2.0	0.0	0.0	0.0
Barcode90	9.0	11.0	38.0	1.0	11.0	38.0	12.0	4.0	88.0	150.0	36.0	65.0	23.0	39.0	50.0	23.0	65.0	18.0	15.0	31.0	13.0	12.0	17.0	37.0	15.0	27.0	7.0	54.0	22.0	17.0	6.0	93.0	62.0	11.0	47.0	6.0	92.0	11.0	13.0	13.0	38.0	104.0	83.0	20.0	13.0	12.0	15.0	14.0	22.0	9.0	38.0	47.0	10.0	70.0	13.0	25.0	38.0	7.0	10.0	47.0	4.0	12.0	29.0	24.0	23.0	7.0	34.0	23.0	30.0	51.0	16.0	67.0	12.0	18.0	15.0	9.0	4.0	7.0	26.0	5.0	19.0	22.0	33.0	36.0	12.0	13.0	25.0	18.0	18.0	10.0	9.0	9.0	22.0	56.0	8.0	13.0	13.0	9.0	10.0	16.0	22.0	17.0	11.0	22.0	9.0	19.0	10.0	15.0	13.0	6.0	5.0	9.0	16.0	4.0	10.0	9.0	4.0	4.0	5.0	0.0	0.0	0.0
Barcode91	3.0	8.0	8.0	3.0	2.0	6.0	5.0	4.0	23.0	47.0	13.0	20.0	8.0	14.0	14.0	4.0	19.0	5.0	4.0	7.0	6.0	4.0	7.0	8.0	5.0	4.0	3.0	24.0	7.0	4.0	4.0	28.0	10.0	4.0	19.0	0.0	28.0	0.0	3.0	7.0	18.0	36.0	25.0	4.0	1.0	5.0	4.0	6.0	14.0	9.0	5.0	12.0	3.0	23.0	5.0	12.0	14.0	6.0	1.0	9.0	6.0	2.0	3.0	5.0	4.0	4.0	7.0	4.0	10.0	12.0	3.0	15.0	2.0	5.0	1.0	2.0	1.0	1.0	3.0	3.0	7.0	10.0	6.0	14.0	5.0	5.0	6.0	2.0	5.0	2.0	4.0	2.0	3.0	8.0	3.0	4.0	7.0	1.0	3.0	8.0	2.0	6.0	2.0	5.0	3.0	9.0	7.0	4.0	2.0	1.0	8.0	0.0	7.0	0.0	3.0	0.0	2.0	3.0	0.0	1.0	0.0	0.0
Barcode92	23.0	42.0	69.0	5.0	15.0	75.0	22.0	21.0	215.0	335.0	51.0	146.0	47.0	96.0	61.0	29.0	147.0	38.0	60.0	45.0	19.0	27.0	66.0	52.0	35.0	20.0	20.0	137.0	67.0	69.0	11.0	213.0	123.0	10.0	109.0	11.0	124.0	14.0	24.0	24.0	57.0	254.0	175.0	30.0	26.0	33.0	34.0	27.0	59.0	29.0	64.0	112.0	8.0	145.0	31.0	47.0	89.0	50.0	7.0	105.0	18.0	27.0	32.0	36.0	26.0	17.0	103.0	77.0	54.0	136.0	51.0	167.0	6.0	40.0	21.0	22.0	17.0	11.0	51.0	4.0	35.0	63.0	37.0	66.0	35.0	15.0	22.0	22.0	75.0	10.0	25.0	23.0	56.0	57.0	17.0	23.0	44.0	34.0	13.0	32.0	35.0	30.0	22.0	51.0	11.0	46.0	15.0	42.0	49.0	4.0	22.0	6.0	13.0	16.0	11.0	7.0	13.0	8.0	12.0	0.0	2.0	0.0
Barcode93	61.0	94.0	316.0	22.0	47.0	236.0	125.0	81.0	688.0	1445.0	219.0	492.0	219.0	335.0	275.0	152.0	646.0	103.0	142.0	288.0	62.0	127.0	176.0	242.0	101.0	70.0	86.0	597.0	195.0	204.0	43.0	937.0	537.0	44.0	508.0	82.0	649.0	57.0	67.0	79.0	264.0	932.0	562.0	82.0	129.0	92.0	188.0	176.0	282.0	111.0	207.0	452.0	66.0	695.0	141.0	168.0	408.0	195.0	26.0	337.0	59.0	45.0	151.0	79.0	109.0	76.0	230.0	255.0	236.0	452.0	210.0	495.0	47.0	216.0	95.0	70.0	68.0	28.0	174.0	41.0	132.0	277.0	163.0	198.0	129.0	94.0	155.0	84.0	254.0	32.0	109.0	105.0	137.0	184.0	38.0	72.0	155.0	72.0	84.0	71.0	116.0	180.0	54.0	191.0	62.0	177.0	99.0	146.0	107.0	37.0	77.0	39.0	91.0	61.0	31.0	9.0	18.0	39.0	38.0	0.0	0.0	0.0
Barcode94	181.0	51.0	107.0	34.0	28.0	121.0	67.0	42.0	440.0	812.0	93.0	354.0	129.0	128.0	101.0	110.0	203.0	58.0	59.0	132.0	43.0	88.0	95.0	79.0	111.0	37.0	32.0	311.0	143.0	85.0	22.0	342.0	157.0	9.0	284.0	40.0	293.0	31.0	45.0	41.0	131.0	636.0	292.0	30.0	41.0	54.0	59.0	46.0	85.0	31.0	187.0	191.0	47.0	331.0	67.0	56.0	159.0	84.0	149.0	135.0	19.0	18.0	84.0	37.0	54.0	47.0	172.0	193.0	131.0	153.0	68.0	275.0	16.0	58.0	80.0	66.0	29.0	43.0	148.0	9.0	76.0	144.0	43.0	90.0	89.0	40.0	51.0	38.0	103.0	25.0	74.0	25.0	118.0	89.0	23.0	48.0	95.0	11.0	47.0	54.0	59.0	46.0	73.0	50.0	20.0	74.0	31.0	89.0	76.0	28.0	24.0	30.0	44.0	25.0	18.0	10.0	7.0	32.0	12.0	37.0	15.0	0.0
Barcode95	38.0	29.0	100.0	10.0	25.0	109.0	63.0	33.0	276.0	557.0	69.0	215.0	97.0	138.0	101.0	55.0	175.0	47.0	69.0	107.0	29.0	33.0	70.0	106.0	54.0	28.0	30.0	231.0	87.0	83.0	16.0	361.0	177.0	25.0	187.0	27.0	255.0	30.0	39.0	51.0	112.0	348.0	259.0	29.0	37.0	46.0	84.0	59.0	100.0	35.0	98.0	167.0	26.0	271.0	56.0	59.0	134.0	60.0	20.0	124.0	31.0	18.0	59.0	23.0	48.0	22.0	113.0	108.0	70.0	177.0	74.0	204.0	12.0	64.0	31.0	26.0	22.0	9.0	77.0	26.0	52.0	110.0	88.0	86.0	56.0	40.0	59.0	32.0	94.0	8.0	51.0	34.0	57.0	85.0	30.0	37.0	83.0	27.0	35.0	38.0	51.0	65.0	36.0	109.0	11.0	54.0	23.0	69.0	36.0	13.0	13.0	18.0	32.0	10.0	10.0	4.0	10.0	27.0	8.0	0.0	0.0	0.0
Barcode96	2.0	2.0	34.0	7.0	4.0	114.0	23.0	31.0	187.0	102.0	54.0	97.0	31.0	2.0	5.0	29.0	10.0	7.0	1.0	109.0	188.0	1.0	3.0	6.0	27.0	6.0	0.0	10.0	10.0	50.0	1.0	217.0	95.0	1.0	3.0	2.0	71.0	3.0	72.0	1.0	77.0	64.0	110.0	1.0	0.0	1.0	6.0	31.0	2.0	62.0	3.0	103.0	22.0	118.0	3.0	17.0	4.0	0.0	8.0	4.0	0.0	3.0	727.0	6.0	6.0	3.0	3.0	5.0	29.0	13.0	3.0	339.0	1.0	3.0	1.0	29.0	1.0	1.0	1.0	0.0	20.0	16.0	2.0	0.0	2.0	45.0	2.0	2.0	56.0	25.0	29.0	4.0	51.0	7.0	1.0	1.0	3.0	17.0	0.0	33.0	13.0	4.0	4.0	37.0	0.0	2.0	3.0	4.0	0.0	23.0	24.0	20.0	12.0	1.0	1.0	1.0	0.0	2.0	4.0	0.0	0.0	0.0
Barcode25	1.0	2.0	1.0	0.0	5.0	4.0	0.0	1.0	13.0	7.0	6.0	6.0	5.0	1.0	8.0	1.0	4.0	2.0	0.0	2.0	0.0	5.0	4.0	4.0	4.0	4.0	3.0	4.0	1.0	2.0	2.0	4.0	4.0	1.0	3.0	1.0	7.0	1.0	1.0	0.0	3.0	3.0	4.0	1.0	0.0	3.0	1.0	1.0	4.0	2.0	3.0	4.0	1.0	4.0	1.0	2.0	4.0	4.0	4.0	7.0	1.0	1.0	3.0	3.0	2.0	0.0	1.0	1.0	4.0	27028.0	0.0	4.0	1.0	0.0	4.0	0.0	3.0	0.0	4.0	1.0	2.0	3.0	2.0	1.0	1.0	1.0	3.0	1.0	2.0	0.0	1.0	1.0	0.0	7.0	0.0	3.0	5.0	0.0	3.0	2.0	1.0	2.0	3.0	3.0	1.0	1.0	1.0	3.0	2.0	1.0	3.0	1.0	4.0	1.0	1.0	0.0	637.0	2.0	0.0	0.0	0.0	0.0
Barcode36	0.0	3.0	3.0	1.0	2.0	3.0	3.0	1.0	5.0	3907.0	2.0	4.0	2.0	720.0	6008.0	3.0	2.0	1.0	1.0	3.0	2.0	1.0	3.0	5.0	17.0	1.0	1.0	4.0	4.0	3.0	2.0	4.0	2.0	2.0	7.0	26.0	6.0	0.0	1.0	2.0	6.0	5.0	5.0	2.0	2.0	1.0	0.0	2.0	3.0	0.0	2.0	5.0	0.0	28092.0	2.0	4.0	5.0	0.0	4.0	26.0	0.0	0.0	2.0	6.0	1.0	30.0	4.0	94.0	3.0	194.0	2.0	7.0	141.0	2.0	0.0	2.0	56.0	0.0	4.0	1.0	0.0	81.0	3.0	1.0	1.0	3.0	2.0	1.0	2.0	2.0	0.0	1.0	3.0	379.0	0.0	3.0	2.0	1.0	1.0	1.0	3.0	3.0	2.0	5.0	0.0	2.0	1.0	1.0	0.0	0.0	0.0	0.0	2.0	95.0	1.0	225.0	0.0	0.0	0.0	0.0	0.0	0.0
Barcode37	11.0	134.0	3593.0	19.0	60.0	799.0	31.0	35.0	29.0	80.0	31.0	44.0	407.0	258.0	12.0	887.0	260.0	13.0	73.0	509.0	279.0	11.0	162.0	78.0	4.0	47.0	37.0	168.0	106.0	155.0	37.0	188.0	1588.0	102.0	667.0	3.0	115.0	9.0	17.0	29.0	2781.0	11.0	131.0	1366.0	40.0	119.0	187.0	39.0	228.0	40.0	95.0	629.0	28.0	1094.0	60.0	44.0	55.0	0.0	52.0	222.0	3.0	18.0	6051.0	137.0	14.0	55.0	124.0	252.0	55.0	103.0	4.0	92.0	110.0	90.0	101.0	162.0	36.0	49.0	3.0	190.0	28.0	897.0	31.0	687.0	30.0	23.0	36.0	31.0	118.0	140.0	8.0	83.0	25.0	36.0	51.0	75.0	30.0	35.0	12.0	61.0	86.0	1832.0	91.0	5.0	399.0	47.0	106.0	91.0	625.0	108.0	43.0	31.0	221.0	171.0	34.0	27.0	7.0	194.0	416.0	0.0	0.0	0.0
Barcode62	1.0	3.0	2.0	1.0	0.0	1.0	1.0	1.0	470.0	7.0	0.0	6.0	1.0	0.0	2.0	3.0	1.0	1.0	1.0	3.0	0.0	2.0	2.0	5739.0	1.0	1.0	1.0	3.0	22.0	0.0	0.0	4.0	1.0	0.0	4.0	0.0	8441.0	1.0	0.0	0.0	1.0	4.0	2.0	3.0	0.0	1.0	1.0	0.0	1.0	1.0	2.0	4.0	0.0	7.0	0.0	2.0	2.0	5.0	1.0	5.0	1.0	1.0	0.0	5753.0	2.0	1.0	3.0	1.0	1.0	4.0	1.0	4.0	1.0	1.0	1.0	1.0	0.0	0.0	2.0	0.0	1.0	0.0	3.0	2.0	1.0	1.0	1.0	0.0	2.0	0.0	2.0	3547.0	0.0	2.0	3.0	0.0	0.0	0.0	0.0	0.0	3.0	1.0	0.0	2.0	0.0	2.0	0.0	1.0	1.0	1.0	1.0	1.0	2.0	1.0	2.0	0.0	3.0	1.0	0.0	0.0	0.0	0.0
Barcode84	1.0	1.0	2.0	2.0	3.0	4.0	3.0	3.0	21162.0	12.0	5.0	9.0	5.0	4.0	5.0	2.0	6.0	3.0	3.0	5.0	1.0	0.0	2.0	5.0	7089.0	2.0	2.0	7.0	2.0	1.0	1.0	4.0	5.0	0.0	4.0	1.0	6.0	0.0	3.0	238.0	6.0	10.0	13.0	0.0	1.0	5.0	4.0	2.0	1.0	3.0	2.0	7.0	1.0	6.0	1.0	3.0	3.0	0.0	2.0	5.0	1.0	1.0	2.0	2.0	4.0	4.0	5.0	1.0	3.0	10.0	3.0	12.0	2.0	2.0	0.0	2.0	3.0	2.0	4.0	1.0	3.0	1.0	5.0	3.0	2.0	0.0	3.0	1.0	2.0	1.0	1.0	2.0	2.0	1.0	1.0	0.0	1.0	1.0	1.0	1.0	1.0	4.0	1.0	3.0	2.0	1.0	2.0	1.0	1.0	854.0	0.0	2.0	2.0	0.0	2.0	0.0	1.0	0.0	2.0	0.0	0.0	0.0
